# Rule-Based Deconstruction and Reconstruction of Diterpene Libraries: Categorizing Patterns & Unravelling the Structural Landscape

**DOI:** 10.1101/2024.12.20.629783

**Authors:** Davis T. Mathieu, Nicholas Schlecht, Marvin van Aalst, Kevin M. Shebek, Lucas Busta, Nicole Babineau, Oliver Ebenhöh, Björn Hamberger

**Affiliations:** Michigan State University; Heinrich Heine Universitaet; Northwester University; University of Minnesota Duluth

**Keywords:** Carbocations, Diterpenes, Compound Libraries, Computational Modelling, Rule-Based Analysis

## Abstract

Terpenoids make up the largest class of specialized metabolites with over 180,000 reported compounds currently across all kingdoms of life. Their synthesis accentuates one of natures most choreographed enzymatic and non-reversible chemistries, leading to an extensive range of structural functionality and diversity. Current terpenoid repositories provide a seemingly endless landscape to systematically survey for information regarding structure, sourcing, and synthesis. Efforts here investigate entries for the 20-carbon diterpenoid variants and deconstruct the complex patterns into simple, categorical groups. This deconstruction approach reduces over 60,000 unique diterpenoid structures to less than 1,000 categorical structures. Furthermore, the majority of diterpene entries (over 75%) can be represented by less than 25 core skeletons. Natural diterpenoid abundance was mapped throughout the tree of life and structural diversity was correlated at an atom-and-bond resolution. Additionally, all identified core structures provide guidelines for predicting how diterpene diversity originates via the mechanisms catalyzed by diterpene synthases. Over 95% of diterpenoid structures rely on cyclization. Here a reconstructive approach is reapplied based on known biochemical rules to model the birth of compound diversity. Reconstruction enabled prediction of highly probable synthesis mechanisms for bioactive taxane-relatives, which were discovered over three decades ago. This computational synthesis validates previously identified reaction products and pathways, as well as enables predicting trajectories for synthesizing real and theoretical compounds. This deconstructive and reconstructive approach applied to the diterpene landscape provides modular, flexible, and an easy-to-use toolset for categorically simplifying otherwise complex or hidden patterns.

**Significance Statement:** We take a deconstructive and reconstructive approach to explore the origins of the diterpene landscape. Introduction of a navigational toolset enables users to survey compound libraries in ways formerly uncharted. Their utility demonstrated here, maps out diterpene cyclization routes, critical intermediate waypoints, and guidance for how to arrive at compounds previously off-the-map. Information acquired from these tools may imply the diterpene landscape is vastly unexplored, with the plateau for discovery potentially still out of sight.

## Supplementary material for "Rule-Based Deconstruction and Reconstruction of Diterpene Libraries: Categorizing Patterns & Unravelling the Structural Landscape": Zip of all data and Metadata: Supp.1a.DNP_Diterpene_Mining_v30.2.csv (part 1 of 3)

Chemical_Name	Synonyms	Molecular_Formula	Molecular_Weight	SMILES	InChI	Type_of_Compound	Biological_Source	Smaller_Clade	Bigger_Clade	Use/Importance	Biological Use/Importance
20(10→5)-Abeo-1(10),6,8,11,13-abietapentaene-11,12-diol	Prattinin A	C20H26O2	298.426	CC(C)c1cc2C=CC3(C)C(=CCCC3(C)C)c2c(O)c1O |c:6,10|	InChIKey=RGZFDXJHQPJDER-UHFFFAOYNA-N	Miscellaneous abeoabietane diterpenoids	Constit. of Salvia prattii	Lamiaceae	Angiosperms (dicotyledons)	NA	NA
20(10→5)-Abeo-1(10),6,8,11,13-abietapentaene-11,12,16-triol; (15R)-form	NA	C20H26O3	314.425	CC(CO)c1cc2C=CC3(C)C(=CCCC3(C)C)c2c(O)c1O |c:7,11|	InChIKey=ZVNOTTKXEKKEQE-UHFFFAOYSA-N	Miscellaneous abeoabietane diterpenoids	Constit. of Salvia apiana	Lamiaceae	Angiosperms (dicotyledons)	NA	NA
20(10→5)-Abeo-1(10),6,8,11,13-abietapentaene-11,12,19-triol; 19-O-(3,4-Dihydroxybenzoyl)	Plectranthol A	C27H30O6	450.531	CC(C)c1cc2C=CC3(C)C(=CCCC3(C)COC(=O)c3ccc(O)c(O)c3)c2c(O)c1O |c:6,10|	InChIKey=VIWAYXHMGDZRSR-UHFFFAOYSA-N	Miscellaneous abeoabietane diterpenoids	Constit. of leaves of Plectranthus nummularius	Lamiaceae	Angiosperms (dicotyledons)	NA	NA
19(4→3)-Abeo-3,8,11,13,15-abietapentaen-19,18-olide	Nepetaefolin G	C20H22O2	294.394	CC(=C)c1ccc2c(CCC3C4=C(CCC23C)C(=O)OC4)c1 |c:11|	InChIKey=NTENWVGVVWIRJG-UHFFFAOYNA-N	19(4→3)-Abeoabietane diterpenoids	Constit. of Caryopteris nepetaefolia	Lamiaceae	Angiosperms (dicotyledons)	NA	NA
18(4→3)-Abeo-4(19),8,11,13-abietatetraene-12,18-diol; 12-Me ether	Triptobenzene P	C21H30O2	314.469	COc1cc2c(CCC3C(=C)C(CO)CCC23C)cc1C(C)C	InChIKey=FOWPUUSGDVWLPM-UHFFFAOYSA-N	19(4→3)-Abeoabietane diterpenoids	Constit. of Tripterygium wilfordii	Celastraceae	Angiosperms (dicotyledons)	NA	NA
18(4→3)-Abeo-4(19),8,11,13-abietatetraene-14,18-diol	Triregelin F, Hypoglicin G	C20H28O2	300.442	CC(C)c1ccc2c(CCC3C(=C)C(CO)CCC23C)c1O	InChIKey=ZBDDDSMLOBQVEG-UHFFFAOYNA-N	19(4→3)-Abeoabietane diterpenoids	Constit. of Tripterygium regelii and Tripterygium hypoglaucum	Celastraceae	Angiosperms (dicotyledons)	NA	NA
20(10→5)-Abeo-1(10),6,8,13-abietatetraene-11,12-dione	Viridoquinone	C20H24O2	296.41	CC(C)C1=CC2=C(C(=O)C1=O)C1=CCCC(C)(C)C1(C)C=C2 |c:5,22,t:3,12|	InChIKey=KKQISYVOAZMUOF-UHFFFAOYNA-N	Miscellaneous abeoabietane diterpenoids	Constit. of Salvia viridis	Lamiaceae	Angiosperms (dicotyledons)	NA	NA
17(15→16)-Abeo-8,11,13,16-abietatetraen-19-oic acid	Staudtienic acid	C20H26O2	298.426	CC1(CCCC2(C)C1CCc1cc(CC=C)ccc21)C(O)=O	InChIKey=UBBYZHCNUFMIPY-UHFFFAOYSA-N	17(15→16)-Abeoabietane diterpenoids	Constit. of Staudtia kamerunensis	Myristicaceae	Angiosperms (dicotyledons)	NA	NA
19(4→3)-Abeo-3,8,11,13-abietatetraen-19-oic acid	Triptobenzene D	C20H26O2	298.426	CC(C)c1ccc2c(CCC3C(C)=C(CCC23C)C(O)=O)c1 |c:12|	InChIKey=AVELPKSDGFIWLJ-UHFFFAOYSA-N	19(4→3)-Abeoabietane diterpenoids	Constit. of Tripterygium wilfordii var. regelii	Celastraceae	Angiosperms (dicotyledons)	NA	NA
19(4→3)-Abeo-3,8,11,13-abietatetraen-19-oic acid; 7-Oxo	19(4→3)-Abeo-7-oxo-3,8,11,13-abietatetraen-19-oic acid	C20H24O3	312.409	CC(C)c1ccc2c(c1)C(=O)CC1C(C)=C(CCC21C)C(O)=O |c:15|	InChIKey=VZHJBWNSAMJKHJ-UHFFFAOYSA-N	19(4→3)-Abeoabietane diterpenoids	Constit. of Tripterygium wilfordii	Celastraceae	Angiosperms (dicotyledons)	NA	NA
19(4→3)-Abeo-4(18),8,11,13-abietatetraen-3-ol; 3α-form	Vitexifolin C	C20H28O	284.443	CC(C)c1ccc2c(CCC3C(=C)C(C)(O)CCC23C)c1	InChIKey=CRMSCXRMKBTZGF-UHFFFAOYSA-N	19(4→3)-Abeoabietane diterpenoids	Constit. of fruits of Vitex rotundifolia	Lamiaceae	Angiosperms (dicotyledons)	NA	NA
15(13→12)-Abeo-8,11,13-abietatriene-3,13-diol; 3β-form	3β-Hydroxysempervirol	C20H30O2	302.458	CC(C)c1cc2c(CCC3C(C)(C)C(O)CCC23C)cc1O	InChIKey=CYCUDJXIJBGDKE-UHFFFAOYNA-N	Miscellaneous abeoabietane diterpenoids	Constit. of Isodon lophanthoides var. graciliflorus	Lamiaceae	Angiosperms (dicotyledons)	NA	NA
15(13→12)-Abeo-8,11,13-abietatrien-13-ol	Sempervirol	C20H30O	286.459	CC(C)c1cc2c(CCC3C(C)(C)CCCC23C)cc1O	InChIKey=RSIJAQZNHHXEJZ-UHFFFAOYSA-N	Miscellaneous abeoabietane diterpenoids	Constit. of the resin of Cupressus sempervirens	Cupressaceae	Gymnosperms	NA	NA
15(13→12)-Abeo-8,11,13-abietatrien-13-ol; 6,7-Didehydro	15(13→12)-Abeo-6,8,11,13-abietatetraen-13-ol, 6,7-Didehydrosempervirol	C20H28O	284.443	CC(C)c1cc2c(C=CC3C(C)(C)CCCC23C)cc1O |c:7|	InChIKey=SSOFVJNEUBXBEJ-UHFFFAOYSA-N	Miscellaneous abeoabietane diterpenoids	Constit. of Salvia apiana	Lamiaceae	Angiosperms (dicotyledons)	NA	NA
17(16→15)-Abeo-16-acetyl-16,17-kauranediol; (ent-15αH,16αOH)-form	NA	C22H36O3	348.527	CC(=O)C1(O)C2CC3(CCC4C(C)(C)CCCC4(C)C3CC2)C1CO	InChIKey=ZHQBBLCLYQVUIP-UHFFFAOYSA-N	Rearranged kaurane diterpenoids	Constit. of the leaves of Cryptomeria japonica	Taxodiaceae	Gymnosperms	NA	NA
Abeoanticopalic acid	NA	C20H30O2	302.458	CC1CCC2(C)C(CC\C(C)=C/C(O)=O)C(=C)CCC2C1=C	InChIKey=AYZMGUHJPVGYEB-SEYXRHQNSA-N	Rearranged labdane diterpenoids	Constit. of the needles of Pinus strobus	Pinaceae	Gymnosperms	NA	NA
11(15→1)-Abeo-20-chloro-11-taxene-2,4,5,7,9,10,13,15-octol; (2α,4β,5α,7β,9α,10β,13α)-form, 9-Benzoyl, 2,7-di-Ac	Taxuchin B	C31H41ClO11	625.108	CC(=O)OC1CC(O)C(O)(CCl)C2C(OC(C)=O)C3(CC(O)C(C)=C3C(O)C(OC(=O)c3ccccc3)C12C)C(C)(C)O |c:23|	InChIKey=TUUVBJSOQMAIBP-UHFFFAOYSA-N	11(15→1)-Abeotaxane diterpenoids	Constit. of Taxus chinensis	Taxaceae	Gymnosperms	NA	NA
6(7→8)-Abeo-1,16-cyclo-15,16-epoxy-7-hydroxy-12-oxo-3,13(16),14-clerodatrien-18,19-olide; (ent-1βH)-form	Salvifarinin A	C20H22O5	342.391	CC1(CO)CC23COC(=O)C2=CCC2C3C1(C)CC(=O)c1ccoc21 |c:11|	InChIKey=VYKSZNOSCHCHGX-UHFFFAOYNA-N	Nor-, seco- and abeoclerodane diterpenoids	Constit. of Salvia farinacea	Lamiaceae	Angiosperms (dicotyledons)	NA	NA
17(15→10)-Abeo-10,15-cyclo-1,20-epoxy-1,3(20),6,11-phytatetraene; (6E,10S,15S)-form	Subersin	C20H30O	286.459	CC1CCC=C(C)C1(C)CC\C(C)=C\CCc1ccoc1 |t:4|	InChIKey=JNXPSDWEYJXROE-FRKPEAEDNA-N	10,15-Cyclophytane diterpenoids	Constit. of Jaspis splendens	Tetractinellida	Demosponges	NA	NA
17(15→10)-Abeo-10,15-cyclo-1,20-epoxy-1,3(20),6,11-phytatetraene; (6E,10ξ,15ξ)-form	Cacospongin A	C20H30O	286.459	CC1CCC=C(C)C1(C)CC\C(C)=C\CCc1ccoc1 |t:4|	InChIKey=JNXPSDWEYJXROE-FRKPEAEDSA-N	10,15-Cyclophytane diterpenoids	Constit. of a Cacospongia sp.	Dictyoceratida	Demosponges	NA	NA
17(15→16)-Abeo-3,18-cyclo-12,16-epoxy-6,11,14-trihydroxy-5,8,11,13-abietatetraen-7-one	Teuvincenone C	C20H22O5	342.391	CC1Cc2c(O1)c(O)c1c(C(=O)C(O)=C3C4(C)CC4CCC13C)c2O |t:14|	InChIKey=BHZINWNKPSPIIT-UHFFFAOYSA-N	17(15→16)-Abeoabietane diterpenoids	Constit. of Teucrium polium ssp. vincentinum	Lamiaceae	Angiosperms (dicotyledons)	NA	NA
17(15→16)-Abeo-3,18-cyclo-12,16-epoxy-6,11,14-trihydroxy-5,8,11,13-abietatetraen-7-one; 6-Deoxy, 15,16-didehydro, 5α,6-dihydro	17(15→16)-Abeo-3,18-cyclo-12,16-epoxy-11,14-dihydroxy-8,11,13,15-abietatetraen-7-one, Teuvincenone J	C20H22O4	326.392	Cc1cc2c(O)c3C(=O)CC4C5(C)CC5CCC4(C)c3c(O)c2o1	InChIKey=YLFXZDORYFPSOA-UHFFFAOYSA-N	17(15→16)-Abeoabietane diterpenoids	Constit. of Teucrium lanigerum	Lamiaceae	Angiosperms (dicotyledons)	NA	NA
17(15→16)-Abeo-3,18-cyclo-12,16-epoxy-6,11,14-trihydroxy-5,8,11,13-abietatetraen-7-one; 6-Deoxy, 5α,6-dihydro	17(15→16)-Abeo-3,18-cyclo-12,16-epoxy-11,14-dihydroxy-8,11,13-abietatrien-7-one, Teuvincenone D	C20H24O4	328.408	CC1Cc2c(O1)c(O)c1c(C(=O)CC3C4(C)CC4CCC13C)c2O	InChIKey=GPIGVCZXQKXKDE-UHFFFAOYSA-N	17(15→16)-Abeoabietane diterpenoids	Constit. of Teucrium polium ssp. vincentinum	Lamiaceae	Angiosperms (dicotyledons)	NA	NA
19(4→3)-Abeo-13,16-cyclo-6,7,12-trihydroxy-3,8-abietadiene-11,14-dione; (6β,7α,12β)-form	Coleon T	C20H26O5	346.423	CC1CC11C(O)C(=O)C2=C(C(O)C(O)C3C(C)=C(C)CCC23C)C1=O |t:9,17|	InChIKey=URHBBLKORFXCSE-UHFFFAOYSA-N	13,16-Cycloabietane diterpenoids	Constit. of leaves of Coleus forskohlii	Lamiaceae	Angiosperms (dicotyledons)	NA	NA
19(4→3)-Abeo-9,11:12,13-diepoxy-3-abieten-19,18-olide; (9β,11β,12β,13β)-form	Stemolide	C20H26O4	330.424	CC(C)C12CC3CCC4C5=C(CCC4(C)C33OC3C1O2)C(=O)OC5 |c:9|	InChIKey=NZYLRVGFSNREGS-UHFFFAOYNA-N	19(4→3)-Abeoabietane diterpenoids	Constit. of the leaves of Stemodia maritima	Scrophulariaceae	Angiosperms (dicotyledons)	NA	NA
11(15→1)-Abeo-5,20:13,15-diepoxy-11-taxene-2,4,7,9,10-pentol; (2α,4α,5β,7β,9α,10β,13β)-form, 10-Benzoyl, 2,4,7,9-tetra-Ac	13,15-Epoxy-13-epitaxayunnasin A (incorr.)	C35H42O12	654.709	CC(=O)OC1CC2OCC2(OC(C)=O)C2C(OC(C)=O)C34CC(OC3(C)C)C(C)=C4C(OC(=O)c3ccccc3)C(OC(C)=O)C12C |c:30|	InChIKey=UXAJPCGBDGLQRG-UHFFFAOYSA-N	11(15→1)-Abeotaxane diterpenoids	Constit. of Taxus chinensis	Taxaceae	Gymnosperms	NA	NA
19(4→3)-Abeo-9,11:13,14-diepoxy-7,8,11,16-tetrahydroxy-3-abieten-19,18-olide; (7α,8β,9β,11β,12α,13α,14α,15S)-form	Neotriptetraolide	C20H26O8	394.42	CC(CO)C12OC1C1(O)C(O)CC3C4=C(CCC3(C)C11OC1C2O)C(=O)OC4 |c:14|	InChIKey=VRBLVHIXWYPNEB-UHFFFAOYNA-N	19(4→3)-Abeoabietane diterpenoids	Constit. of Tripterygium wilfordii	Celastraceae	Angiosperms (dicotyledons)	NA	NA
11(15→1)-Abeo-5,20:10,5-diepoxy-2,4,7,13-tetrahydroxy-11-taxen-9-one; (2α,4α,5β,7β,10β,13α)-form, 2-Benzoyl, 4-Ac	NA	C29H34O9	526.582	CC(=O)OC12COC1CC(O)C1(C)C2C(OC(=O)c2ccccc2)C23CC(O)C(C)=C2C(OC3(C)C)C1=O |c:32|	InChIKey=CSFNFRASRALBBG-UHFFFAOYSA-N	11(15→1)-Abeotaxane diterpenoids	Constit. of Taxus wallichiana	Taxaceae	Gymnosperms	NA	NA
19(4→3)-Abeo-7,8:13,14-diepoxy-9,11,13-trihydroxy-4-abieten-19,18-olide; (7β,8β,9β,11α,12α,13β,14β)-form	13,14-Epoxy-9,11,12-trihydroxytriptolide	C20H26O7	378.421	CC(C)C12OC1C13OC1CC1C4=C(CCC1(C)C3(O)C(O)C2O)C(=O)OC4 |c:13|	InChIKey=FMCYKVIHEKZEQY-UHFFFAOYSA-N	19(4→3)-Abeoabietane diterpenoids	Constit. of Tripterygium wilfordii	Celastraceae	Angiosperms (dicotyledons)	NA	NA
19(4→3)-Abeo-7,12:13,14-diepoxy-8,9,15-trihydroxy-11-oxo-3-abieten-19,18-olide; (7α,8β,9β,12α,13α,14α)-form	Triptergulide B	C20H24O8	392.404	CC(C)(O)C12OC1C1(O)C3CC4C5=C(CCC4(C)C1(O)C(=O)C2O3)C(=O)OC5 |c:13,TLB:4:22:11.16.10:7,THB:10:9:18.20:4.6|	InChIKey=WOFOIXABIDDALE-UHFFFAOYNA-N	19(4→3)-Abeoabietane diterpenoids	Constit. of Tripterygium wilfordii	Celastraceae	Angiosperms (dicotyledons)	NA	NA
17(15→16)-Abeo-3,12-dihydroxy-6,8,12,16-abietatetraene-11,14-dione; 3β-form	Plectanthrone F	C20H24O4	328.408	CC1(C)C(O)CCC2(C)C1C=CC1=C2C(=O)C(O)=C(CC=C)C1=O |c:11,13,t:19|	InChIKey=GOTYHBZLZAJUOE-UHFFFAOYNA-N	17(15→16)-Abeoabietane diterpenoids	Constit. of a Plectranthus sp.	Lamiaceae	Angiosperms (dicotyledons)	NA	NA
17(15→16)-Abeo-3,12-dihydroxy-6,8,12,16-abietatetraene-11,14-dione; 3β-form, 16,17-Dihydro, 16ξ-acetoxy	Plectranthone G	C22H28O6	388.46	CC(CC1=C(O)C(=O)C2=C(C=CC3C(C)(C)C(O)CCC23C)C1=O)OC(C)=O |c:3,10,t:8|	InChIKey=NEUFJHZBYJXTDQ-UHFFFAOYNA-N	17(15→16)-Abeoabietane diterpenoids	Isol. from a Plectranthus sp.	Lamiaceae	Angiosperms (dicotyledons)	NA	NA
19(4→3)-Abeo-11,14-dihydroxy-3,8,11,13-abietatetraen-19-oic acid; 14-Me ether	Triptobenzene H, Hypoglic acid	C21H28O4	344.451	COc1c(cc(O)c2c1CCC1C(C)=C(CCC21C)C(O)=O)C(C)C |c:14|	InChIKey=NZQIHCWNAMEWEW-UHFFFAOYSA-N	19(4→3)-Abeoabietane diterpenoids	Constit. of Tripterygium hypoglaucum and Tripterygium wilfordii	Celastraceae	Angiosperms (dicotyledons)	NA	NA
19(4→3)-Abeo-11,14-dihydroxy-3,8,11,13-abietatetraen-19-oic acid; 14-Me ether, Me ester	Tripterregeline A	C22H30O4	358.478	COC(=O)C1=C(C)C2CCc3c(OC)c(cc(O)c3C2(C)CC1)C(C)C |c:4|	InChIKey=QBUIFKPCNRATES-UHFFFAOYNA-N	19(4→3)-Abeoabietane diterpenoids	Constit. of Tripterygium regelii	Celastraceae	Angiosperms (dicotyledons)	NA	NA
19(4→3)-Abeo-12,14-dihydroxy-3,8,11,13-abietatetraen-19-oic acid; 12-Me ether	Triptonoditerpenic acid	C21H28O4	344.451	COc1cc2c(CCC3C(C)=C(CCC23C)C(O)=O)c(O)c1C(C)C |c:10|	InChIKey=GEFDLNPXEXVTCP-UHFFFAOYSA-N	19(4→3)-Abeoabietane diterpenoids	Constit. of Tripterygium hypoglaucum	Celastraceae	Angiosperms (dicotyledons)	NA	NA
19(4→3)-Abeo-12,15-dihydroxy-3,8,11,13-abietatetraen-19,18-olide	Nepetaefolin I	C20H24O4	328.408	CC(C)(O)c1cc2CCC3C4=C(CCC3(C)c2cc1O)C(=O)OC4 |c:10|	InChIKey=KPSJLAAPSDOIGT-UHFFFAOYNA-N	19(4→3)-Abeoabietane diterpenoids	Constit. of Caryopteris nepetaefolia	Lamiaceae	Angiosperms (dicotyledons)	NA	NA
19(4→3)-Abeo-14,15-dihydroxy-3,8,11,13-abietatetraen-19,18-olide	Triptobenzene E	C20H24O4	328.408	CC(C)(O)c1ccc2c(CCC3C4=C(CCC23C)C(=O)OC4)c1O |c:12|	InChIKey=IJRYPWHSZRRHHZ-UHFFFAOYSA-N	19(4→3)-Abeoabietane diterpenoids	Constit. of Tripterygium wilfordii var. regelii	Celastraceae	Angiosperms (dicotyledons)	NA	NA
19(4→3)-Abeo-14,16-dihydroxy-3,8,11,13-abietatetraen-19,18-olide; 15ξ-form	Triptobenzene F	C20H24O4	328.408	CC(CO)c1ccc2c(CCC3C4=C(CCC23C)C(=O)OC4)c1O |c:12|	InChIKey=COERIGTXHOPOOC-UHFFFAOYSA-N	19(4→3)-Abeoabietane diterpenoids	Constit. of Tripterygium wilfordii var. regelii	Celastraceae	Angiosperms (dicotyledons)	NA	NA
19(4→3)-Abeo-14,16-dihydroxy-3,8,11,13-abietatetraen-19,18-olide; 15ξ-form, 15-Epimer	Triptobenzene G	C20H24O4	328.408	CC(CO)c1ccc2c(CCC3C4=C(CCC23C)C(=O)OC4)c1O |c:12|	InChIKey=COERIGTXHOPOOC-UHFFFAOYSA-N	19(4→3)-Abeoabietane diterpenoids	Constit. of Tripterygium wilfordii var. regelii	Celastraceae	Angiosperms (dicotyledons)	NA	NA
19(4→3)-Abeo-14,18-dihydroxy-3,8,11,13-abietatetraen-19,18-olide; 18β-form	Triptobenzene I	C20H24O4	328.408	CC(C)c1ccc2c(CCC3C4=C(CCC23C)C(=O)OC4O)c1O |c:11|	InChIKey=ZXERCQNLXVYOJO-UHFFFAOYSA-N	19(4→3)-Abeoabietane diterpenoids	Constit. of Tripterygium wilfordii	Celastraceae	Angiosperms (dicotyledons)	NA	NA
19(4→3)-Abeo-15,18-dihydroxy-3,8,11,13-abietatetraen-19,18-olide; 18β-form	Nepetaefolin J	C20H24O4	328.408	CC(C)(O)c1ccc2c(CCC3C4=C(CCC23C)C(=O)OC4O)c1 |c:12|	InChIKey=RLWGLQDSYPDIPZ-UHFFFAOYNA-N	19(4→3)-Abeoabietane diterpenoids	Constit. of Caryopteris nepetaefolia	Lamiaceae	Angiosperms (dicotyledons)	NA	NA
19(4→3)-Abeo-11,12-dihydroxy-4(18),8,11,13-abietatetraen-7-one	19(4→3)-Abeo-O-demethylcryptojaponol	C20H26O3	314.425	CC(C)c1cc2C(=O)CC3C(=C)C(C)CCC3(C)c2c(O)c1O	InChIKey=XVBWODNQSMPMJZ-UHFFFAOYSA-N	19(4→3)-Abeoabietane diterpenoids	Constit. of Salvia pubescens	Lamiaceae	Angiosperms (dicotyledons)	NA	NA
19(4→3)-Abeo-12,15-dihydroxy-4(18),8,11,13-abietatetraen-7-one	Scrodentoid B	C20H26O3	314.425	CC1CCC2(C)C(CC(=O)c3cc(c(O)cc23)C(C)(C)O)C1=C	InChIKey=MUBJIMXCPUDRSQ-UHFFFAOYNA-N	19(4→3)-Abeoabietane diterpenoids	Constit. of Scrophularia dentata	Scrophulariaceae	Angiosperms (dicotyledons)	NA	NA
17(15→16)-Abeo-7,12-dihydroxy-8,12,16-abietatriene-11,14-dione; 7α-form	NA	C20H26O4	330.424	CC1(C)CCCC2(C)C1CC(O)C1=C2C(=O)C(O)=C(CC=C)C1=O |c:13,t:19|	InChIKey=RVGILYCGIFAEPU-UHFFFAOYSA-N	17(15→16)-Abeoabietane diterpenoids	Constit. of Plectranthus hereroensis	Lamiaceae	Angiosperms (dicotyledons)	NA	NA
4(3→2)-Abeo-4,11-dihydroxy-13-clerodene-3,15-dioic acid; (ent-2α,4α,11S,13E)-form, 11-Ac	Ornatin B	C22H34O7	410.507	CC1CCC2(C)C(CC(C(O)=O)C2(C)O)C1(C)C(C\C(C)=C\C(O)=O)OC(C)=O	InChIKey=WQGDVBYJGRFTGL-ZRDIBKRKNA-N	Nor-, seco- and abeoclerodane diterpenoids	Constit. of Plectranthus ornatus	Lamiaceae	Angiosperms (dicotyledons)	NA	NA
7(6→5)-Abeo-2,12-dihydroxy-6,19-dinor-1,3,5(10),7,9(20),12-icetexahexaene-11,14-dione; 2-Me ether	Fruticulin B	C19H18O4	310.349	COc1cc(C)c2cc3C(=O)C(C(C)C)=C(O)C(=O)c3cc2c1 |t:14|	InChIKey=JAXMJBJXZOKQBE-UHFFFAOYSA-N	Icetexane diterpenoids	Constit. of Salvia fruticulosa	Lamiaceae	Angiosperms (dicotyledons)	NA	NA
5(10→1)-Abeo-5,13-dihydroxy-14-halimen-10-one; (1α,5β,8α,13R)-form	Viterofolin A	C20H34O3	322.489	CC1CCC2(O)C(CCC2(C)C)C(=O)C1(C)CCC(C)(O)C=C	InChIKey=LPVNPAOOLNMWBI-UHFFFAOYNA-N	Halimane diterpenoids	Constit. of Vitex rotundifolia	Lamiaceae	Angiosperms (dicotyledons)	NA	NA
5(10→1)-Abeo-5,13-dihydroxy-14-halimen-10-one; (1β,5α,8α,13R)-form	Viterofolin B	C20H34O3	322.489	CC1CCC2(O)C(CCC2(C)C)C(=O)C1(C)CCC(C)(O)C=C	InChIKey=LPVNPAOOLNMWBI-UHFFFAOYNA-N	Halimane diterpenoids	Constit. of Vitex rotundifolia	Lamiaceae	Angiosperms (dicotyledons)	NA	NA
19(4→18)-Abeo-16,17-dihydroxy-2,4(18)-kauradien-19,3-olide; (ent-16βOH)-form	Tricalysiolide E	C20H26O4	330.424	CC12CC=C3OC(=O)C=C3C1CCC13CC(CCC21)C(O)(CO)C3 |c:8,t:3|	InChIKey=OXZIAVDNDXSZFB-UHFFFAOYSA-N	Rearranged kaurane diterpenoids	Constit. of Tricalysia dubia	Rubiaceae	Angiosperms (dicotyledons)	NA	NA
20(10→9)-Abeo-6,16-dihydroxy-19,10-kauranolide; (ent-6β,16β)-form	Eupatoralbin	C20H30O4	334.456	CC1(O)CC23CC1CCC2(C)C12CCCC(C)(C1C(O)C3)C(=O)O2	InChIKey=RHHASGAARYKZGN-UHFFFAOYSA-N	Rearranged kaurane diterpenoids	Constit. of Eupatorium album	Compositae	Angiosperms (dicotyledons)	NA	NA
20(10→9)-Abeo-7,16-dihydroxy-19,10-kauranolide; (ent-7β,16β)-form	Eupatalbin	C20H30O4	334.456	CC1(O)CC23CC1CCC2(C)C12CCCC(C)(C1CC3O)C(=O)O2	InChIKey=LKNWRNYPVAXRTM-UHFFFAOYSA-N	Rearranged kaurane diterpenoids	Constit. of Eupatorium album	Compositae	Angiosperms (dicotyledons)	NA	NA
10(5→6)-Abeo-1,16-dihydroxy-5-kauranone; (ent-1β,6β,16β)-form	Pierisketone B	C20H32O3	320.473	CC1(O)CC23CC1CCC2C1(C)C(C3)C(=O)C(C)(C)CCC1O |TLB:2:1:7.8.9:5,0:1:7.8.9:5|	InChIKey=HRGLPWOEXXAQME-UHFFFAOYNA-N	Rearranged kaurane diterpenoids	Constit. of Pieris formosa	Ericaceae	Angiosperms (dicotyledons)	NA	NA
18(4→3)-Abeo-16,17-dihydroxy-3-kauren-18-oic acid; (ent-16βOH)-form, Me ester	Methyl pothoscandensate	C21H32O4	348.483	COC(=O)C1=C(C)C2CCC34CC(CCC3C2(C)CC1)C(O)(CO)C4 |c:4|	InChIKey=CKLBFDTURWXUSV-UHFFFAOYSA-N	Rearranged kaurane diterpenoids	Constit. of Pothos scandens	Araceae	Angiosperms (monocotyledons)	NA	NA
19(4→18)-Abeo-16,17-dihydroxy-4(18)-kauren-19,3-olide; (ent-3β,16βOH)-form	Tricalysiolide A	C20H28O4	332.44	CC12CCC3OC(=O)C=C3C1CCC13CC(CCC21)C(O)(CO)C3 |c:8|	InChIKey=GCGHKCGNVBKLKA-UHFFFAOYSA-N	Rearranged kaurane diterpenoids	Constit. of Tricalysia dubia	Rubiaceae	Angiosperms (dicotyledons)	NA	NA
19(4→18)-Abeo-16,17-dihydroxy-4(18)-kauren-19,3-olide; (ent-3β,16βOH)-form, 16-O-[β-D-Apiofuranosyl-(1→6)-β-D-glucopyranoside]	Tricalysioside D	C31H46O13	626.696	CC12CCC3OC(=O)C=C3C1CCC13CC(CCC21)C(CO)(C3)OC1OC(COC2OCC(O)(CO)C2O)C(O)C(O)C1O |c:8|	InChIKey=IRNYTXGZROFQNV-UHFFFAOYSA-N	Rearranged kaurane diterpenoids	Constit. of Tricalysia dubia	Rubiaceae	Angiosperms (dicotyledons)	NA	NA
19(4→18)-Abeo-16,17-dihydroxy-4(18)-kauren-19,3-olide; (ent-3β,16βOH)-form, 16-O-β-D-Glucopyranoside	Tricalysioside B	C26H38O9	494.581	CC12CCC3OC(=O)C=C3C1CCC13CC(CCC21)C(CO)(C3)OC1OC(CO)C(O)C(O)C1O |c:8|	InChIKey=GPPWDBNOAOQQHD-UHFFFAOYSA-N	Rearranged kaurane diterpenoids	Constit. of Tricalysia dubia	Rubiaceae	Angiosperms (dicotyledons)	NA	NA
19(4→18)-Abeo-16,17-dihydroxy-4(18)-kauren-19,3-olide; (ent-3β,16βOH)-form, 17-O-β-D-Glucopyranoside	Tricalysioside C	C26H38O9	494.581	CC12CCC3OC(=O)C=C3C1CCC13CC(CCC21)C(O)(COC1OC(CO)C(O)C(O)C1O)C3 |c:8|	InChIKey=KMSIYUDVKRWRNG-UHFFFAOYSA-N	Rearranged kaurane diterpenoids	Constit. of Tricalysia dubia	Rubiaceae	Angiosperms (dicotyledons)	NA	NA
19(4→18)-Abeo-16,17-dihydroxy-4(18)-kauren-19,3-olide; (ent-3β,16βOH)-form, 16-O-[β-D-Glucopyranosyl-(1→6)-β-D-glucopyranoside]	Tricalysioside E	C32H48O14	656.722	CC12CCC3OC(=O)C=C3C1CCC13CC(CCC21)C(CO)(C3)OC1OC(COC2OC(CO)C(O)C(O)C2O)C(O)C(O)C1O |c:8|	InChIKey=NXJZDARFLHVZHG-UHFFFAOYSA-N	Rearranged kaurane diterpenoids	Constit. of Tricalysia dubia	Rubiaceae	Angiosperms (dicotyledons)	NA	NA
19(4→18)-Abeo-16,17-dihydroxy-4(18)-kauren-19,3-olide; (ent-3β,16βOH)-form, 16-Me ether	Tricalysiolide D	C21H30O4	346.467	COC1(CO)CC23CC1CCC2C1(C)CCC2OC(=O)C=C2C1CC3 |c:22|	InChIKey=CIPFLUJOTRDADP-UHFFFAOYSA-N	Rearranged kaurane diterpenoids	Constit. of Tricalysia dubia	Rubiaceae	Angiosperms (dicotyledons)	NA	NA
19(4→3)-Abeo-11,12-dihydroxy-7-oxo-3,8,11,13-abietatetraen-19,18-olide; 11-O-β-D-Glucopyranoside	Tripterycoside C	C26H32O10	504.532	CC(C)c1cc2C(=O)CC3C4=C(CCC3(C)c2c(OC2OC(CO)C(O)C(O)C2O)c1O)C(=O)OC4 |c:10|	InChIKey=YHHIDSCSDKECND-UHFFFAOYNA-N	Miscellaneous abeoabietane diterpenoids	Constit. of Tripterygium wilfordii	Celastraceae	Angiosperms (dicotyledons)	NA	NA
4(3→2)-Abeo-12,16-dihydroxy-3-oxo-2(4),13-clerodadien-15,16-olide; (ent-12R,16ξ)-form	16-Hydroxypentandralactone	C20H28O5	348.439	CC1CCC2(C)C(CC(C=O)=C2C)C1(C)CC(O)C1=CC(=O)OC1O |c:10,t:20|	InChIKey=RFDJKAYFUGDPGL-UHFFFAOYNA-N	Nor-, seco- and abeoclerodane diterpenoids	Constit. of Vitex cofassus	Lamiaceae	Angiosperms (dicotyledons)	NA	NA
20(10→9)-Abeo-10,16-dihydroxy-15-oxo-19-kauranoic acid; (ent-10β,16βOH)-form, 16-(ent-14β,16β,17-trihydroxy-15-oxo-9(11)-kauren-19-oyl) ester, 19-Me ester	NA	C41H58O10	710.905	COC(=O)C1(C)CCCC2(O)C1CCC13CC(CCC21C)C(C)(OC(=O)C1(C)CCCC2(C)C1CCC14C(O)C(CC=C21)C(O)(CO)C4=O)C3=O |t:45,TLB:38:37:42.40.41:47.43|	InChIKey=GWRUAVYEUUPHFW-UHFFFAOYSA-N	Dimeric kaurane diterpenoids	Constit. of Parinari sprucei	Chrysobalanaceae	Angiosperms (dicotyledons)	NA	NA
10(5→6)-Abeo-1,16-dihydroxy-5-oxo-19,6-kauranolide; (ent-1β,6β,16β)-form	Pierisketolide A	C20H28O5	348.439	CC1(O)CC23CC1CCC2C1(C)C(O)CCC2(C)C(=O)OC1(C3)C2=O |TLB:2:1:7.8.9:5,0:1:7.8.9:5|	InChIKey=DGWSVODIJYVDQJ-UHFFFAOYNA-N	Rearranged kaurane diterpenoids	Constit. of Pieris formosa	Ericaceae	Angiosperms (dicotyledons)	NA	NA
20(10→9)-Abeo-1,13-dihydroxy-15-oxo-19,10-kauranolide; (ent-1β,16α)-form	NA	C20H28O5	348.439	CC1C(=O)C23CC1(O)CCC2(C)C12OC(=O)C(C)(CCC1O)C2CC3	InChIKey=VRLSVXVVIDFQKV-UHFFFAOYSA-N	Rearranged kaurane diterpenoids	Constit. of Parinari sprucei	Chrysobalanaceae	Angiosperms (dicotyledons)	NA	NA
20(10→9)-Abeo-6,13-dihydroxy-15-oxo-19,10-kauranolide; (ent-6α,16α)-form	NA	C20H28O5	348.439	CC1C(=O)C23CC1(O)CCC2(C)C12CCCC(C)(C1C(O)C3)C(=O)O2	InChIKey=VEIDUZHKRMUORW-UHFFFAOYSA-N	Rearranged kaurane diterpenoids	Constit. of Parinari sprucei	Chrysobalanaceae	Angiosperms (dicotyledons)	NA	NA
20(10→9)-Abeo-13,17-dihydroxy-15-oxo-19,10-kauranolide; (ent-16α)-form	NA	C20H28O5	348.439	CC12CCCC3(OC1=O)C2CCC12CC(O)(CCC31C)C(CO)C2=O	InChIKey=ONOKZRNLDFPWDJ-UHFFFAOYSA-N	Rearranged kaurane diterpenoids	Constit. of Parinari sprucei	Chrysobalanaceae	Angiosperms (dicotyledons)	NA	NA
20(10→9)-Abeo-16,17-dihydroxy-15-oxo-19,10-kauranolide; (ent-16βOH)-form	NA	C20H28O5	348.439	CC12CCCC3(OC1=O)C2CCC12CC(O)(CCC31C)C(CO)C2=O	InChIKey=ONOKZRNLDFPWDJ-UHFFFAOYSA-N	Rearranged kaurane diterpenoids	Constit. of Parinari sprucei	Chrysobalanaceae	Angiosperms (dicotyledons)	NA	NA
20(10→5)-Abeo-2,12-dihydroxy-4,5-seco-3,5,7,9,11,13-abietahexaen-1-one	Limbinol	C20H24O3	312.409	[#6]-[#6](-[#6])-c1cc2ccc(-[#6])c(-[#6](=O)-[#6](-[#8])\[#6]=[#6](\[#6])-[#6])c2cc1-[#8]	InChIKey=UXNBGZMMZIEZRQ-UHFFFAOYSA-N	Secoabietanes and secofriedoabietane diterpenoids	Constit. of Salvia limbata	Lamiaceae	Angiosperms (dicotyledons)	NA	NA
20(10→5)-Abeo-2,12-dihydroxy-4,5-seco-3,5,7,9,11,13-abietahexaen-1-one; 2-Ac	Acetyllimbinol	C22H26O4	354.446	[#6]-[#6](-[#6])-c1cc2ccc(-[#6])c(-[#6](=O)-[#6](-[#8]-[#6](-[#6])=O)\[#6]=[#6](\[#6])-[#6])c2cc1-[#8]	InChIKey=VBKPPWYSAHAAGV-UHFFFAOYSA-N	Secoabietanes and secofriedoabietane diterpenoids	Constit. of Salvia limbata	Lamiaceae	Angiosperms (dicotyledons)	NA	NA
19(4→3)-Abeo-11,14-dioxo-3,8,12-abietatrien-19-oic acid	Triptoquinone A, Triptoquinonoic acid A	C20H24O4	328.408	CC(C)C1=CC(=O)C2=C(CCC3C(C)=C(CCC23C)C(O)=O)C1=O |c:13,t:3,7|	InChIKey=PDPFWAJAYGLYHD-UHFFFAOYSA-N	19(4→3)-Abeoabietane diterpenoids	Constit. of Tripterygium wilfordii and Tripterygium regelii	Celastraceae	Angiosperms (dicotyledons)	NA	NA
19(4→3)-Abeo-11,14-dioxo-3,9,11-abietatrien-19,18-olide	Triptoquinonide	C20H22O4	326.392	CC(C)C1=CC(=O)C2=C(CCC3C4=C(CCC23C)C(=O)OC4)C1=O |c:12,t:3,7|	InChIKey=SZTABFBXCBBJRR-UHFFFAOYSA-N	19(4→3)-Abeoabietane diterpenoids	Constit. of Tripterygium wilfordii	Celastraceae	Angiosperms (dicotyledons)	NA	NA
4(3→2)-Abeo-3,16-dioxo-2(4),12-clerodadien-15-oic acid; (ent-12E)-form	NA	C20H28O4	332.44	CC1CCC2(C)C(CC(C=O)=C2C)C1(C)C\C=C(/CC(O)=O)C=O |c:10|	InChIKey=OMJBYQLNYGCCOJ-GIDUJCDVNA-N	Nor-, seco- and abeoclerodane diterpenoids	Constit. of Polyalthia laui	Annonaceae	Angiosperms (dicotyledons)	NA	NA
4(3→2)-Abeo-3,16-dioxo-2(4),12-clerodadien-15-oic acid; (ent-12E)-form, Me ester	NA	C21H30O4	346.467	COC(=O)C\C(C=O)=C/CC1(C)C2CC(C=O)=C(C)C2(C)CCC1C |t:16|	InChIKey=SJKFMSCBSLEEEA-FRKPEAEDNA-N	Nor-, seco- and abeoclerodane diterpenoids	Constit. of Polyalthia laui	Annonaceae	Angiosperms (dicotyledons)	NA	NA
19(4→3)-Abeo-1,11-epidioxy-11-hydroxy-14-oxo-8,12-abietadien-19,18-olide; (1β,11βOH)-form	Triptotin A	C20H22O6	358.39	CC(C)C1=CC2(O)OOC3CC4=C(COC4=O)C4CCC(C1=O)=C2C34C |t:3,11,24|	InChIKey=ASKFKEGWWATRKG-UHFFFAOYSA-N	19(4→3)-Abeoabietane diterpenoids	Constit. of Tripterygium wilfordii	Celastraceae	Angiosperms (dicotyledons)	NA	NA
15(13→12)-Abeo-11,16-epoxy-8,11,15-abietatriene-13,14-dione; (ent)-form	NA	C20H24O3	312.409	Cc1coc2c1C(=O)C(=O)C1=C2C2(C)CCCC(C)(C)C2CC1 |c:11|	InChIKey=AGNCAZXZPUDAFT-UHFFFAOYSA-N	Miscellaneous abeoabietane diterpenoids	Constit. of Euphorbia guyoniana	Euphorbiaceae	Angiosperms (dicotyledons)	NA	NA
5(4→19)-Abeo-15,16-epoxy-3,13(16),14-clerodatrien-5-ol; (ent-5β)-form	5,10-Dihydro-5α-hydroxy-10βH-printziane	C20H30O2	302.458	CC1CCC2(O)CC(C)=CCCC2C1(C)CCc1ccoc1 |c:8|	InChIKey=BZJQWRNYDKRDPD-UHFFFAOYSA-N	Nor-, seco- and abeoclerodane diterpenoids	Constit. of Croton cortesianus	Euphorbiaceae	Angiosperms (dicotyledons)	NA	NA
19(4→3)-Abeo-12,16-epoxy-11,14-dihydroxy-3,5,8,11,13,15-abietahexaen-7-one	Ajuforrestin A	C20H20O4	324.376	Cc1coc2c(O)c3c(C(=O)C=C4C(C)=C(C)CCC34C)c(O)c12 |t:11,14|	InChIKey=VGDAVGPDHBMHBW-UHFFFAOYSA-N	19(4→3)-Abeoabietane diterpenoids	Constit. of Ajuga forrestii	Lamiaceae	Angiosperms (dicotyledons)	NA	NA
19(4→3)-Abeo-12,16-epoxy-11,14-dihydroxy-3,5,8,11,13-abietapentaene-2,7-dione; (15S)-form	Ajudecumin A	C20H20O5	340.375	CC1COc2c1c(O)c1C(=O)C=C3C(C)=C(C)C(=O)CC3(C)c1c2O |t:12,15|	InChIKey=NXLIYONYOZFXDF-UHFFFAOYSA-N	19(4→3)-Abeoabietane diterpenoids	Constit. of Ajuga decumbens	Lamiaceae	Angiosperms (dicotyledons)	NA	NA
19(4→3)-Abeo-12,16-epoxy-11,14-dihydroxy-3,5,8,11,13-abietapentaen-7-one; (15S)-form	Clerodendrone	C20H22O4	326.392	CC1COc2c1c(O)c1C(=O)C=C3C(C)=C(C)CCC3(C)c1c2O |t:12,15|	InChIKey=YOJNWDYXALZJGT-UHFFFAOYSA-N	19(4→3)-Abeoabietane diterpenoids	Constit. of Clerodendrum indicum	Lamiaceae	Angiosperms (dicotyledons)	NA	NA
19(4→3)-Abeo-12,16-epoxy-11,14-dihydroxy-3,5,8,11,13-abietapentaen-7-one; (15ξ)-form	Ajuforrestin B	C20H22O4	326.392	CC1COc2c1c(O)c1C(=O)C=C3C(C)=C(C)CCC3(C)c1c2O |t:12,15|	InChIKey=YOJNWDYXALZJGT-UHFFFAOYSA-N	19(4→3)-Abeoabietane diterpenoids	Constit. of Ajuga forrestii. Component of Li Zhi Hao	Lamiaceae	Angiosperms (dicotyledons)	NA	NA
17(15→16)-Abeo-12,16-epoxy-11,14-dihydroxy-5,8,11,13-abietatetraen-7-one; (16S)-form	Mandarone B	C20H24O4	328.408	CC1Cc2c(O1)c(O)c1c(C(=O)C=C3C(C)(C)CCCC13C)c2O |t:13|	InChIKey=DHDRCZWDHAZLEI-UHFFFAOYSA-N	17(15→16)-Abeoabietane diterpenoids	Constit. of Clerodendrum mandarinorum	Lamiaceae	Angiosperms (dicotyledons)	NA	NA
17(15→16)-Abeo-12,16-epoxy-11,14-dihydroxy-5,8,11,13-abietatetraen-7-one; (16S)-form, 17-Hydroxy	17(15→16)-Abeo-12,16-epoxy-11,14,17-trihydroxy-5,8,11,13-abietatetraen-7-one, 17-Hydroxymandarone B	C20H24O5	344.407	CC1(C)CCCC2(C)C1=CC(=O)c1c(O)c3CC(CO)Oc3c(O)c21 |t:9|	InChIKey=KTBACENWADFRTC-UHFFFAOYNA-N	17(15→16)-Abeoabietane diterpenoids	Constit. of Clerodendrum trichotomum	Lamiaceae	Angiosperms (dicotyledons)	NA	NA
17(15→16)-Abeo-12,16-epoxy-11,14-dihydroxy-5,8,11,13-abietatetraen-7-one; (16S)-form, 2,3,15,16-Tetradehydro	17(15→16)-Abeo-12,16-epoxy-11,14-dihydroxy-2,5,8,11,13,15-abietahexaen-7-one, Mandarone C	C20H20O4	324.376	Cc1cc2c(O)c3C(=O)C=C4C(C)(C)C=CCC4(C)c3c(O)c2o1 |c:14,t:9|	InChIKey=IIOBFLRWFIJSIZ-UHFFFAOYSA-N	17(15→16)-Abeoabietane diterpenoids	Constit. of Clerodendrum mandarinorum	Lamiaceae	Angiosperms (dicotyledons)	NA	NA
17(15→16)-Abeo-12,16-epoxy-11,14-dihydroxy-8,11,13-abietatriene-3,7-dione; (16S)-form	Teuvincenone G	C20H24O5	344.407	CC1Cc2c(O1)c(O)c1c(C(=O)CC3C(C)(C)C(=O)CCC13C)c2O	InChIKey=XQGSQENOBGGGBF-UHFFFAOYNA-N	17(15→16)-Abeoabietane diterpenoids	Constit. of Teucrium fruticans	Lamiaceae	Angiosperms (dicotyledons)	NA	NA
17(15→16)-Abeo-12,16-epoxy-11,14-dihydroxy-8,11,13-abietatriene-3,7-dione; (16S)-form, 3β-Alcohol	17(15→16)-Abeo-12,16-epoxy-3,11,14-trihydroxy-8,11,13-abietatrien-7-one, 3-Dihydroteuvincenone G	C20H26O5	346.423	CC1Cc2c(O1)c(O)c1c(C(=O)CC3C(C)(C)C(O)CCC13C)c2O	InChIKey=OITAOCSLZBKSFK-UHFFFAOYNA-N	17(15→16)-Abeoabietane diterpenoids	Constit. of Clerodendrum trichotomum	Lamiaceae	Angiosperms (dicotyledons)	NA	NA
17(15→16)-Abeo-12,16-epoxy-11,14-dihydroxy-8,11,13-abietatriene-3,7-dione; (16S)-form, 15,16-Didehydro	17(15→16)-Abeo-12,16-epoxy-11,14-dihydroxy-8,11,13,15-abietatetraene-3,7-dione, 15,16-Didehydroteuvincenone G	C20H22O5	342.391	Cc1cc2c(O)c3C(=O)CC4C(C)(C)C(=O)CCC4(C)c3c(O)c2o1	InChIKey=AXRUBGIAHPPLHM-UHFFFAOYNA-N	17(15→16)-Abeoabietane diterpenoids	Constit. of Clerodendrum trichotomum	Lamiaceae	Angiosperms (dicotyledons)	NA	NA
17(15→16)-Abeo-12,16-epoxy-11,14-dihydroxy-8,11,13-abietatriene-3,7-dione; (16αH)-form	17-Hydroxyteuvincenone G	C20H24O6	360.406	CC1(C)C2CC(=O)c3c(O)c4CC(CO)Oc4c(O)c3C2(C)CCC1=O	InChIKey=SVWHWFYWEYBAAB-UHFFFAOYSA-N	17(15→16)-Abeoabietane diterpenoids	Constit. of Clerodendrum kaichianum	Lamiaceae	Angiosperms (dicotyledons)	NA	NA
17(15→16)-Abeo-12,16-epoxy-11,14-dihydroxy-8,11,13-abietatriene-3,7-dione; (16αH)-form, 5,6-Didehydro	17(15→16)-Abeo-12,16-epoxy-11,14-dihydroxy-5,8,11,13-abietatetraene-3,7-dione	C20H22O6	358.39	CC1(C)C(=O)CCC2(C)C1=CC(=O)c1c(O)c3CC(CO)Oc3c(O)c21 |t:10|	InChIKey=DGCCWPRTGDPXEF-UHFFFAOYSA-N	17(15→16)-Abeoabietane diterpenoids	Constit. of Clerodendrum kaichianum	Lamiaceae	Angiosperms (dicotyledons)	NA	NA
17(15→16)-Abeo-12,16-epoxy-11,14-dihydroxy-8,11,13-abietatrien-7-one; (16S)-form	Villosin A	NA	NA	CC1Cc2c(O1)c(O)c1c(C(=O)CC3C(C)(C)CCCC13C)c2O	InChIKey=DWVBZTIYCORWPB-UHFFFAOYNA-N	17(15→16)-Abeoabietane diterpenoids	Constit. of Teucrium divaricatum ssp. villosum, Hyptis crassifolia and Ajuga ovalifolia var. calantha	Lamiaceae	Angiosperms (dicotyledons)	NA	NA
17(15→16)-Abeo-12,16-epoxy-11,14-dihydroxy-8,11,13-abietatrien-7-one; (16S)-form, 17-Hydroxy	17(15→16)-Abeo-12,16-epoxy-11,14,17-trihydroxy-8,11,13-abietatrien-7-one, Villosin B	C20H26O5	346.423	CC1(C)CCCC2(C)C1CC(=O)c1c(O)c3CC(CO)Oc3c(O)c21	InChIKey=REXHYUJCOROIJG-UHFFFAOYNA-N	17(15→16)-Abeoabietane diterpenoids	Constit. of Teucrium divaricatum ssp. villosum, Clerodendrum trichotomum and Clerodendrum kaitchianum	Lamiaceae	Angiosperms (dicotyledons)	NA	NA
17(15→16)-Abeo-12,16-epoxy-11,14-dihydroxy-8,11,13-abietatrien-7-one; (16S)-form, 17-Hydroxy	17(15→16)-Abeo-12,16-epoxy-11,14,17-trihydroxy-8,11,13-abietatrien-7-one, Villosin B	C20H26O5	346.423	CC1(C)CCCC2(C)C1CC(=O)c1c(O)c3CC(CO)Oc3c(O)c21	InChIKey=REXHYUJCOROIJG-UHFFFAOYNA-N	17(15→16)-Abeoabietane diterpenoids	Constit. of Teucrium divaricatum ssp. villosum, Clerodendrum trichotomum and Clerodendrum kaitchianum	Lamiaceae	Angiosperms (dicotyledons)	NA	NA
20(18→19)-Abeo-16,19-epoxy-4,12-dihydroxy-10(14),18-cneorubadien-17-one; (1α,4β,5β,6α,7α,11β,12S,16R)-form	Boscartol L	C20H28O4	332.44	CC1=CC(=O)C(O1)C(O)C1(C)C2CCC(=C)C3CCC(C)(O)C3C12 |t:1|	InChIKey=ONOCPAXZJDFNBG-UHFFFAOYNA-N	Cneorubine diterpenoids	Constit. of Boswellia carteri	Burseraceae	Angiosperms (dicotyledons)	NA	NA
18(4→5)-Abeo-5,8-epoxy-11,18-dihydroxy-3,6-dioxo-12,15-cembradien-20,10-olide; (1R,5R,8R,10S,11R,12Z)-form	Sinulochmodin B	C20H26O7	378.421	CC(=C)C1C\C=C2\C(O)C(CC3(C)CC(=O)C(CO)(CC(=O)C1)O3)OC2=O |t:5|	InChIKey=SJXYHEMMHYFGNO-RZNTYIFUSA-N	Miscellaneous rearranged cembrane diterpenoids	Constit. of Sinularia lochmodes	Octocorals	Anthozoans/Cndiarians	NA	NA
19(4→3)-Abeo-6,11-epoxy-6,12-dihydroxy-6,7-seco-4(18),8,11,13-abietatetraen-7-al; 6α-form	NA	C20H26O4	330.424	CC(C)c1cc(C=O)c2c(OC(O)C3C(=C)C(C)CCC23C)c1O	InChIKey=OHNFYNRPNQXCAV-UHFFFAOYSA-N	19(4→3)-Abeoabietane diterpenoids	Constit. of Coleus barbatus	Lamiaceae	Angiosperms (dicotyledons)	NA	NA
19(4→3)-Abeo-7,8-epoxy-9,11,12,13,14,15-hexahydroxy-3-abieten-19,18-olide; (7β,8β,9β,11α,12β,13α,14β)-form	Triptergulide D	C20H28O9	412.435	CC(C)(O)C1(O)C(O)C(O)C2(O)C3(OC3CC3C4=C(CCC23C)C(=O)OC4)C1O |c:18|	InChIKey=AKWQMPYEQMQPBY-UHFFFAOYNA-N	19(4→3)-Abeoabietane diterpenoids	Constit. of Tripterygium wilfordii	Celastraceae	Angiosperms (dicotyledons)	NA	NA
19(4→3)-Abeo-7,8-epoxy-9,11,12,13,14,15-hexahydroxy-3-abieten-19,18-olide; (7β,8β,9β,11α,12β,13α,14β)-form, 15-Deoxy	19(4→3)-Abeo-7,8-epoxy-9,11,12,13,14-pentahydroxy-3-abieten-19,18-olide, Triptergulide C	C20H28O8	396.436	CC(C)C1(O)C(O)C(O)C2(O)C3(OC3CC3C4=C(CCC23C)C(=O)OC4)C1O |c:17|	InChIKey=RXZVHRBGKHMEFW-UHFFFAOYNA-N	19(4→3)-Abeoabietane diterpenoids	Constit. of Tripterygium wilfordii	Celastraceae	Angiosperms (dicotyledons)	NA	NA
19(4→3)-Abeo-11,12-epoxy-9-hydroxy-3,13-abietadien-19,18-olide; (9α,11β,12β)-form	NA	C20H26O4	330.424	CC(C)C1=CC2CCC3C4=C(CCC3(C)C2(O)C2OC12)C(=O)OC4 |c:9,t:3|	InChIKey=GDHKFZBGWUQLOC-UHFFFAOYSA-N	19(4→3)-Abeoabietane diterpenoids	Constit. of Stemodia maritima	Scrophulariaceae	Angiosperms (dicotyledons)	NA	NA
17(15→16)-Abeo-12,16-epoxy-11-hydroxy-5,8,11,13-abietatetraen-7-one; (16R)-form	Caryopincaolide K	C20H24O3	312.409	CC1Cc2cc3C(=O)C=C4C(C)(C)CCCC4(C)c3c(O)c2O1 |t:8|	InChIKey=QRADBJRBRADPBP-UHFFFAOYNA-N	17(15→16)-Abeoabietane diterpenoids	Constit. of Caryopteris incana	Lamiaceae	Angiosperms (dicotyledons)	NA	NA
18(4→3)-Abeo-8,13-epoxy-4(19),14-labdadiene; (8α,13S)-form	NA	C20H32O	288.475	CC1CCC2(C)C(CCC3(C)OC(C)(CCC23)C=C)C1=C	InChIKey=SMOMBYDUUJOWKC-UHFFFAOYSA-N	Rearranged labdane diterpenoids	Constit. of Picea glehni	Pinaceae	Gymnosperms	NA	NA
20(10→5)-Abeo-2,11-epoxy-4,5-seco-4(18),5,7,9,11,13-abietahexaene-1,12-diol; 12-Me ether	20(10→5)-Abeo-2,11-epoxy-12-methoxy-4,5-seco-4(18),5,7,9,11,13-abietahexaen-1-ol	C21H26O3	326.436	COc1c(cc2ccc(C)c3C(O)C(CC(C)=C)Oc1c23)C(C)C	InChIKey=DZSGBXPPCRVHFO-UHFFFAOYSA-N	Secoabietanes and secofriedoabietane diterpenoids	Constit. of Salvia sclarea	Lamiaceae	Angiosperms (dicotyledons)	NA	NA
11(15→1)-Abeo-2,20-epoxy-11,15-taxadiene-4,5,7,9,10,13-hexol; (2α,4α,5α,7β,9α,10β,13α)-form, 4,13-Di-Ac	NA	C24H34O9	466.527	CC(=O)OC1CC2(C3OCC4(OC(C)=O)C3C(C)(C(O)CC4O)C(O)C(O)C2=C1C)C(C)=C |c:30|	InChIKey=UNPHDVLMOFWPKV-UHFFFAOYSA-N	11(15→1)-Abeotaxane diterpenoids	Constit. of Taxus canadensis	Taxaceae	Gymnosperms	NA	NA
11(15→1)-Abeo-2,20-epoxy-11,15-taxadiene-4,5,7,9,10,13-hexol; (2α,4α,5α,7β,9α,10β,13α)-form, 7,9,10,13-Tetra-Ac	Taxumairol I	C28H38O11	550.601	CC(=O)OC1CC2(C3OCC4(O)C3C(C)(C(CC4O)OC(C)=O)C(OC(C)=O)C(OC(C)=O)C2=C1C)C(C)=C |c:36|	InChIKey=CSPOLLZGSHHTPE-UHFFFAOYSA-N	11(15→1)-Abeotaxane diterpenoids	Constit. of Taxus mairei	Taxaceae	Gymnosperms	NA	NA
11(15→1)-Abeo-2,20-epoxy-11,15-taxadiene-4,5,7,9,10,13-hexol; (2α,4α,5α,7β,9α,10β,13α)-form, 7,9,10-Tri-Ac	Taxumairol J	C26H36O10	508.564	CC(=O)OC1CC(O)C2(O)COC3C2C1(C)C(OC(C)=O)C(OC(C)=O)C1=C(C)C(O)CC31C(C)=C |c:28|	InChIKey=RSWCYHDFTDNYAE-UHFFFAOYSA-N	11(15→1)-Abeotaxane diterpenoids	Constit. of Taxus mairei	Taxaceae	Gymnosperms	NA	NA
11(15→1)-Abeo-10,15-epoxy-4(20),12-taxadiene-5,7,9-triol; 7,9-Di-Ac	Wallitaxane F	C24H34O6	418.53	CC(=O)OC1CC(O)C(=C)C2CC34CC=C(C)C3C(OC4(C)C)C(OC(C)=O)C12C |t:14|	InChIKey=PPHKBDMPCCRYHW-UHFFFAOYNA-N	11(15→1)-Abeotaxane diterpenoids	Constit. of Taxus wallichiana	Taxaceae	Gymnosperms	NA	NA
11(15→1)-Abeo-2,20-epoxy-11-taxene-4,5,7,9,10,13,15-heptol; (2α,4α,5α,7β,9α,10β)-form, 9-Benzoyl, 7-Ac	Taxuyunnanine Y	C29H38O10	546.613	CC(=O)OC1CC(O)C2(O)COC3C2C1(C)C(OC(=O)c1ccccc1)C(O)C1=C(C)C(O)CC31C(C)(C)O |c:31|	InChIKey=ZAZMRYNTJZDHHP-UHFFFAOYSA-N	11(15→1)-Abeotaxane diterpenoids	Constit. of Taxus yunnanensis	Taxaceae	Gymnosperms	NA	NA
11(15→1)-Abeo-2,20-epoxy-11-taxene-4,5,7,9,10,13,15-heptol; (2α,4α,5α,7β,9α,10β)-form, 15-Benzoyl, 4,7,9,10,13-penta-Ac	Taxumairol G	C37H46O14	714.761	CC(=O)OC1CC2(C3OCC4(OC(C)=O)C3C(C)(C(CC4O)OC(C)=O)C(OC(C)=O)C(OC(C)=O)C2=C1C)C(C)(C)OC(=O)c1ccccc1 |c:39|	InChIKey=GPIUIJXTLDGVBC-UHFFFAOYSA-N	11(15→1)-Abeotaxane diterpenoids	Constit. of Taxus mairei	Taxaceae	Gymnosperms	NA	NA
11(15→1)-Abeo-2,20-epoxy-11-taxene-4,5,7,9,10,13,15-heptol; (2α,4α,5α,7β,9α,10β)-form, 4-Benzoyl, 5,7,9-tri-Ac	Tasumatrol G	C33H42O12	630.687	CC(=O)OC1CC(OC(C)=O)C2(C)C3C(OCC13OC(=O)c1ccccc1)C1(CC(O)C(C)=C1C(O)C2OC(C)=O)C(C)(C)O |c:35|	InChIKey=LCDWFTPHRBHOQJ-UHFFFAOYSA-N	11(15→1)-Abeotaxane diterpenoids	Constit. of Taxus sumatrana	Taxaceae	Gymnosperms	NA	NA
11(15→1)-Abeo-2,20-epoxy-11-taxene-4,5,7,9,10,13,15-heptol; (2α,4α,5α,7β,9α,10β)-form, 9-Benzoyl, 4,7,13-tri-Ac	Taxuyunnanine E	C33H42O12	630.687	CC(=O)OC1CC2(C3OCC4(OC(C)=O)C3C(C)(C(CC4O)OC(C)=O)C(OC(=O)c3ccccc3)C(O)C2=C1C)C(C)(C)O |c:42|	InChIKey=DLRXNNIHKMPBBR-UHFFFAOYSA-N	11(15→1)-Abeotaxane diterpenoids	Constit. of Taxus yunnanensis	Taxaceae	Gymnosperms	NA	NA
11(15→1)-Abeo-2,20-epoxy-11-taxene-4,5,7,9,10,13,15-heptol; (2α,4α,5α,7β,9α,10β)-form, 10-Benzoyl, 7,9,15-tri-Ac	15-Acetyl-10-benzoyltaxumairol X	C33H42O12	630.687	CC(=O)OC1CC(O)C2(O)COC3C2C1(C)C(OC(C)=O)C(OC(=O)c1ccccc1)C1=C(C)C(O)CC31C(C)(C)OC(C)=O |c:34|	InChIKey=PVFZABXNZKIKMA-UHFFFAOYSA-N	11(15→1)-Abeotaxane diterpenoids	Constit. of Taxus chinensis	Taxaceae	Gymnosperms	NA	NA
11(15→1)-Abeo-2,20-epoxy-11-taxene-4,5,7,9,10,13,15-heptol; (2α,4α,5α,7β,9α,10β)-form, 15-Benzoyl, 4,10,13-tri-Ac	NA	C33H42O12	630.687	CC(=O)OC1CC2(C3OCC4(OC(C)=O)C3C(C)(C(O)CC4O)C(O)C(OC(C)=O)C2=C1C)C(C)(C)OC(=O)c1ccccc1 |c:33|	InChIKey=LOFYBOSUTBDFSG-UHFFFAOYSA-N	11(15→1)-Abeotaxane diterpenoids	Constit. of Taxus canadensis	Taxaceae	Gymnosperms	NA	NA
11(15→1)-Abeo-2,20-epoxy-11-taxene-4,5,7,9,10,13,15-heptol; (2α,4α,5α,7β,9α,10β)-form, 15-Benzoyl, 7,9,10-tri-Ac	Taxumairol H	C33H42O12	630.687	CC(=O)OC1CC(O)C2(O)COC3C2C1(C)C(OC(C)=O)C(OC(C)=O)C1=C(C)C(O)CC31C(C)(C)OC(=O)c1ccccc1 |c:28|	InChIKey=BLGTYTHSUARYLI-UHFFFAOYSA-N	11(15→1)-Abeotaxane diterpenoids	Constit. of Taxus mairei	Taxaceae	Gymnosperms	NA	NA
11(15→1)-Abeo-2,20-epoxy-11-taxene-4,5,7,9,10,13,15-heptol; (2α,4α,5α,7β,9α,10β)-form, 7,9-Di-Ac	Taxumairol X	C24H36O10	484.542	CC(=O)OC1CC(O)C2(O)COC3C2C1(C)C(OC(C)=O)C(O)C1=C(C)C(O)CC31C(C)(C)O |c:25|	InChIKey=AXWSTTJPXBNLDQ-UHFFFAOYSA-N	11(15→1)-Abeotaxane diterpenoids	Constit. of Taxus mairei	Taxaceae	Gymnosperms	NA	NA
11(15→1)-Abeo-2,20-epoxy-11-taxene-4,5,7,9,10,13,15-heptol; (2α,4α,5α,7β,9α,10β)-form, 4,7,9,10,15-Penta-Ac	NA	C30H42O13	610.653	CC(=O)OC1CC(O)C2(COC3C2C1(C)C(OC(C)=O)C(OC(C)=O)C1=C(C)C(O)CC31C(C)(C)OC(C)=O)OC(C)=O |c:27|	InChIKey=WGPGNCGTNXJIRV-UHFFFAOYSA-N	11(15→1)-Abeotaxane diterpenoids	Constit. of Taxus canadensis	Taxaceae	Gymnosperms	NA	NA
11(15→1)-Abeo-2,20-epoxy-11-taxene-4,5,7,9,10,13,15-heptol; (2α,4α,5α,7β,9α,10β)-form, 7,9,10-Tri-Ac	Taxumairol Y	C26H38O11	526.579	CC(=O)OC1CC(O)C2(O)COC3C2C1(C)C(OC(C)=O)C(OC(C)=O)C1=C(C)C(O)CC31C(C)(C)O |c:28|	InChIKey=YBDIGXZLTSWPAF-UHFFFAOYSA-N	11(15→1)-Abeotaxane diterpenoids	Constit. of Taxus mairei	Taxaceae	Gymnosperms	NA	NA
11(15→1)-Abeo-4,20-epoxy-11-taxene-2,5,7,9,10,13,15-heptol; (2α,4β,5α,7β,9α,10β,13α)-form, 9-Benzoyl, 2,7-di-Ac	NA	C31H40O11	588.65	CC(=O)OC1CC(O)C2(CO2)C2C(OC(C)=O)C3(CC(O)C(C)=C3C(O)C(OC(=O)c3ccccc3)C12C)C(C)(C)O |c:23|	InChIKey=VXDWKDPOYAZLDR-UHFFFAOYSA-N	11(15→1)-Abeotaxane diterpenoids	Constit. of Taxus chinensis var. mairei	Taxaceae	Gymnosperms	NA	NA
11(15→1)-Abeo-5,20-epoxy-11-taxene-2,4,7,9,10,13,15-heptol; (2α,4α,5β,7β,9α,10β,13α)-form, 2-Benzoyl, 4-Ac	NA	C29H38O10	546.613	CC(=O)OC12COC1CC(O)C1(C)C2C(OC(=O)c2ccccc2)C2(CC(O)C(C)=C2C(O)C1O)C(C)(C)O |c:32|	InChIKey=ULZWCGMUIFQZOD-UHFFFAOYSA-N	11(15→1)-Abeotaxane diterpenoids	Constit. of Taxus brevifolia	Taxaceae	Gymnosperms	NA	NA
11(15→1)-Abeo-5,20-epoxy-11-taxene-2,4,7,9,10,13,15-heptol; (2α,4α,5β,7β,9α,10β,13α)-form, 2-Benzoyl, 4,7-di-Ac	Taxuspinanane F	C31H40O11	588.65	CC(=O)OC1CC2OCC2(OC(C)=O)C2C(OC(=O)c3ccccc3)C3(CC(O)C(C)=C3C(O)C(O)C12C)C(C)(C)O |c:32|	InChIKey=PASDVCKTUINXST-UHFFFAOYSA-N	11(15→1)-Abeotaxane diterpenoids	Constit. of Taxus cuspidata var. nana and Taxus canadensis	Taxaceae	Gymnosperms	NA	NA
11(15→1)-Abeo-5,20-epoxy-11-taxene-2,4,7,9,10,13,15-heptol; (2α,4α,5β,7β,9α,10β,13α)-form, 2-Benzoyl, 4,13-di-Ac	7,9,10-Trideacetylabeobaccatin VI	C31H40O11	588.65	CC(=O)OC1CC2(C(OC(=O)c3ccccc3)C3C4(COC4CC(O)C3(C)C(O)C(O)C2=C1C)OC(C)=O)C(C)(C)O |c:35|	InChIKey=AZZJYXIFCQZQFW-UHFFFAOYSA-N	11(15→1)-Abeotaxane diterpenoids	Constit. of Taxus baccata	Taxaceae	Gymnosperms	NA	NA
11(15→1)-Abeo-5,20-epoxy-11-taxene-2,4,7,9,10,13,15-heptol; (2α,4α,5β,7β,9α,10β,13α)-form, 7-Benzoyl, 2,4-di-Ac	Taxayuntin B	C31H40O11	588.65	CC(=O)OC1C2C3(COC3CC(OC(=O)c3ccccc3)C2(C)C(O)C(O)C2=C(C)C(O)CC12C(C)(C)O)OC(C)=O |c:30|	InChIKey=OGAJKHIMOFQOPT-UHFFFAOYSA-N	11(15→1)-Abeotaxane diterpenoids	Constit. of Taxus yunnanensis and Taxus chinensis var. mairei	Taxaceae	Gymnosperms	NA	NA
11(15→1)-Abeo-5,20-epoxy-11-taxene-2,4,7,9,10,13,15-heptol; (2α,4α,5β,7β,9α,10β,13α)-form, 9-Benzoyl, 2,4-di-Ac	Taxumairol K	C31H40O11	588.65	CC(=O)OC1C2C3(COC3CC(O)C2(C)C(OC(=O)c2ccccc2)C(O)C2=C(C)C(O)CC12C(C)(C)O)OC(C)=O |c:30|	InChIKey=IEMBQVLDTQOXFV-UHFFFAOYSA-N	11(15→1)-Abeotaxane diterpenoids	Constit. of Taxus mairei	Taxaceae	Gymnosperms	NA	NA
11(15→1)-Abeo-5,20-epoxy-11-taxene-2,4,7,9,10,13,15-heptol; (2α,4α,5β,7β,9α,10β,13α)-form, 9-Benzoyl, 4,7-di-Ac	NA	C31H40O11	588.65	CC(=O)OC1CC2OCC2(OC(C)=O)C2C(O)C3(CC(O)C(C)=C3C(O)C(OC(=O)c3ccccc3)C12C)C(C)(C)O |c:23|	InChIKey=AWEJNWGENPVHRW-UHFFFAOYSA-N	11(15→1)-Abeotaxane diterpenoids	Constit. of Taxus mairei	Taxaceae	Gymnosperms	NA	NA
11(15→1)-Abeo-5,20-epoxy-11-taxene-2,4,7,9,10,13,15-heptol; (2α,4α,5β,7β,9α,10β,13α)-form, 10-Benzoyl, 2,4-di-Ac	7,9-Dideacetyltaxayuntin	C31H40O11	588.65	CC(=O)OC1C2C3(COC3CC(O)C2(C)C(O)C(OC(=O)c2ccccc2)C2=C(C)C(O)CC12C(C)(C)O)OC(C)=O |c:30|	InChIKey=JVNBUTMHGUDQKH-UHFFFAOYSA-N	11(15→1)-Abeotaxane diterpenoids	Constit. of Taxus brevifolia and Taxus yunnanensis	Taxaceae	Gymnosperms	NA	NA
11(15→1)-Abeo-5,20-epoxy-11-taxene-2,4,7,9,10,13,15-heptol; (2α,4α,5β,7β,9α,10β,13α)-form, 10-Benzoyl, 2,4,7,9,13-penta-Ac	13-Acetyl-13-decinnamoyltaxchinin B	C37H46O14	714.761	CC(=O)OC1CC2(C(OC(C)=O)C3C4(COC4CC(OC(C)=O)C3(C)C(OC(C)=O)C(OC(=O)c3ccccc3)C2=C1C)OC(C)=O)C(C)(C)O |c:44|	InChIKey=OGIAPYMKNMJXRA-UHFFFAOYSA-N	11(15→1)-Abeotaxane diterpenoids	Constit. of Taxus baccata	Taxaceae	Gymnosperms	NA	NA
11(15→1)-Abeo-5,20-epoxy-11-taxene-2,4,7,9,10,13,15-heptol; (2α,4α,5β,7β,9α,10β,13α)-form, 9-Benzoyl, 2,4,7,13-tetra-Ac	Taxchinin M	C35H44O13	672.724	CC(=O)OC1CC2(C(OC(C)=O)C3C4(COC4CC(OC(C)=O)C3(C)C(OC(=O)c3ccccc3)C(O)C2=C1C)OC(C)=O)C(C)(C)O |c:41|	InChIKey=JHNLDSGPFLFXKC-UHFFFAOYSA-N	11(15→1)-Abeotaxane diterpenoids	Constit. of Taxus chinensis var. mairei	Taxaceae	Gymnosperms	NA	NA
11(15→1)-Abeo-5,20-epoxy-11-taxene-2,4,7,9,10,13,15-heptol; (2α,4α,5β,7β,9α,10β,13α)-form, 10-Benzoyl, 2,4,7,9-tetra-Ac	Taxayunnansin A, Taxayuntin, 13-Deacetylbaccatin VI (incorr.)	C35H44O13	672.724	CC(=O)OC1CC2OCC2(OC(C)=O)C2C(OC(C)=O)C3(CC(O)C(C)=C3C(OC(=O)c3ccccc3)C(OC(C)=O)C12C)C(C)(C)O |c:26|	InChIKey=IKDVXNASCSGIHM-UHFFFAOYSA-N	11(15→1)-Abeotaxane diterpenoids	Constit. of Taxus yunnanensis and Taxus wallichiana	Taxaceae	Gymnosperms	NA	NA
11(15→1)-Abeo-5,20-epoxy-11-taxene-2,4,7,9,10,13,15-heptol; (2α,4α,5β,7β,9α,10β,13α)-form, 10-Benzoyl, 2,4,9,13-tetra-Ac	Taxayunnansin B	C35H44O13	672.724	CC(=O)OC1CC2(C(OC(C)=O)C3C4(COC4CC(O)C3(C)C(OC(C)=O)C(OC(=O)c3ccccc3)C2=C1C)OC(C)=O)C(C)(C)O |c:41|	InChIKey=DKGQDOTYBJSJOK-UHFFFAOYSA-N	11(15→1)-Abeotaxane diterpenoids	Constit. of Taxus yunnanensis	Taxaceae	Gymnosperms	NA	NA
11(15→1)-Abeo-5,20-epoxy-11-taxene-2,4,7,9,10,13,15-heptol; (2α,4α,5β,7β,9α,10β,13α)-form, 2-Benzoyl, 4,7,9-tri-Ac	Taxayuntin E	C33H42O12	630.687	CC(=O)OC1CC2OCC2(OC(C)=O)C2C(OC(=O)c3ccccc3)C3(CC(O)C(C)=C3C(O)C(OC(C)=O)C12C)C(C)(C)O |c:32|	InChIKey=UNOXUAXKYZZGRD-UHFFFAOYSA-N	11(15→1)-Abeotaxane diterpenoids	Constit. of Taxus yunnanensis	Taxaceae	Gymnosperms	NA	NA
11(15→1)-Abeo-5,20-epoxy-11-taxene-2,4,7,9,10,13,15-heptol; (2α,4α,5β,7β,9α,10β,13α)-form, 9-Benzoyl, 2,4,7-tri-Ac	Taxayuntin F, Taxchinin L	C33H42O12	630.687	CC(=O)OC1CC2OCC2(OC(C)=O)C2C(OC(C)=O)C3(CC(O)C(C)=C3C(O)C(OC(=O)c3ccccc3)C12C)C(C)(C)O |c:26|	InChIKey=CBTLXSBFAWEYRW-UHFFFAOYSA-N	11(15→1)-Abeotaxane diterpenoids	Constit. of Taxus yunnanensis and Taxus chinensis var. mairei	Taxaceae	Gymnosperms	NA	NA
11(15→1)-Abeo-5,20-epoxy-11-taxene-2,4,7,9,10,13,15-heptol; (2α,4α,5β,7β,9α,10β,13α)-form, 10-Benzoyl, 2,4,7-tri-Ac	NA	C33H42O12	630.687	CC(=O)OC1CC2OCC2(OC(C)=O)C2C(OC(C)=O)C3(CC(O)C(C)=C3C(OC(=O)c3ccccc3)C(O)C12C)C(C)(C)O |c:26|	InChIKey=XBZIGSVALWFOMW-UHFFFAOYSA-N	11(15→1)-Abeotaxane diterpenoids	Constit. of Taxus wallichiana	Taxaceae	Gymnosperms	NA	NA
11(15→1)-Abeo-5,20-epoxy-11-taxene-2,4,7,9,10,13,15-heptol; (2α,4α,5β,7β,9α,10β,13α)-form, 15-Benzoyl, 4,10,13-tri-Ac	NA	C33H42O12	630.687	CC(=O)OC1CC2(C(O)C3C4(COC4CC(O)C3(C)C(O)C(OC(C)=O)C2=C1C)OC(C)=O)C(C)(C)OC(=O)c1ccccc1 |c:29|	InChIKey=YKYDWPUNQKSEIE-UHFFFAOYSA-N	11(15→1)-Abeotaxane diterpenoids	Constit. of Taxus canadensis	Taxaceae	Gymnosperms	NA	NA
11(15→1)-Abeo-5,20-epoxy-11-taxene-2,4,7,9,10,13,15-heptol; (2α,4α,5β,7β,9α,10β,13α)-form, 13-Cinnamoyl, 10-benzoyl, 2,4,7,9-tetra-Ac	Taxchinin B	C44H50O14	802.87	CC(=O)OC1CC2OCC2(OC(C)=O)C2C(OC(C)=O)C3(CC(OC(=O)\C=C\c4ccccc4)C(C)=C3C(OC(=O)c3ccccc3)C(OC(C)=O)C12C)C(C)(C)O |c:37|	InChIKey=CDOYUNMEWKKPNW-FMQUCBEESA-N	11(15→1)-Abeotaxane diterpenoids	Constit. of Taxus chinensis	Taxaceae	Gymnosperms	NA	Tubulin polymerisation inhibitor
11(15→1)-Abeo-5,20-epoxy-11-taxene-2,4,7,9,10,13,15-heptol; (2α,4α,5β,7β,9α,10β,13α)-form, 13-Cinnamoyl, 9-benzoyl, 2,4,7-tri-Ac	Taxchinin J	C42H48O13	760.833	CC(=O)OC1CC2OCC2(OC(C)=O)C2C(OC(C)=O)C3(CC(OC(=O)\C=C\c4ccccc4)C(C)=C3C(O)C(OC(=O)c3ccccc3)C12C)C(C)(C)O |c:37|	InChIKey=IDZBMHPXAGXGNB-VHEBQXMUSA-N	11(15→1)-Abeotaxane diterpenoids	Constit. of Taxus chinensis	Taxaceae	Gymnosperms	NA	NA
11(15→1)-Abeo-5,20-epoxy-11-taxene-2,4,7,9,10,13,15-heptol; (2α,4α,5β,7β,9α,10β,13α)-form, 2,4-Di-Ac	Taxuyunnanine M, Taxumairol Q	C24H36O10	484.542	CC(=O)OC1C2C3(COC3CC(O)C2(C)C(O)C(O)C2=C(C)C(O)CC12C(C)(C)O)OC(C)=O |c:21|	InChIKey=TVMSZRKICIOFTN-UHFFFAOYSA-N	11(15→1)-Abeotaxane diterpenoids	Constit. of Taxus yunnanensis	Taxaceae	Gymnosperms	NA	NA
11(15→1)-Abeo-5,20-epoxy-11-taxene-2,4,7,9,10,13,15-heptol; (2α,4α,5β,7β,9α,10β,13α)-form, 2,7-Dibenzoyl, 4-Ac	Taxayuntin A	C36H42O11	650.721	CC(=O)OC12COC1CC(OC(=O)c1ccccc1)C1(C)C2C(OC(=O)c2ccccc2)C2(CC(O)C(C)=C2C(O)C1O)C(C)(C)O |c:41|	InChIKey=GUPOXCSNZNTKGB-UHFFFAOYSA-N	11(15→1)-Abeotaxane diterpenoids	Constit. of Taxus yunnanensis	Taxaceae	Gymnosperms	NA	NA
11(15→1)-Abeo-5,20-epoxy-11-taxene-2,4,7,9,10,13,15-heptol; (2α,4α,5β,7β,9α,10β,13α)-form, 2,9-Dibenzoyl, 4,7-di-Ac	NA	C38H44O12	692.758	CC(=O)OC1CC2OCC2(OC(C)=O)C2C(OC(=O)c3ccccc3)C3(CC(O)C(C)=C3C(O)C(OC(=O)c3ccccc3)C12C)C(C)(C)O |c:32|	InChIKey=DBJLWWSPTOJTSZ-UHFFFAOYSA-N	11(15→1)-Abeotaxane diterpenoids	Constit. of Taxus baccata	Taxaceae	Gymnosperms	NA	NA
11(15→1)-Abeo-5,20-epoxy-11-taxene-2,4,7,9,10,13,15-heptol; (2α,4α,5β,7β,9α,10β,13α)-form, 2,7-Dibenzoyl, 4,9,10,13-tetra-Ac	NA	C42H48O14	776.832	CC(=O)OC1CC2(C(OC(=O)c3ccccc3)C3C4(COC4CC(OC(=O)c4ccccc4)C3(C)C(OC(C)=O)C(OC(C)=O)C2=C1C)OC(C)=O)C(C)(C)O |c:50|	InChIKey=RKJDSDDVYHZEED-UHFFFAOYSA-N	Taxane diterpenoids	Constit. of Taxus brevifolia	Taxaceae	Gymnosperms	NA	NA
11(15→1)-Abeo-5,20-epoxy-11-taxene-2,4,7,9,10,13,15-heptol; (2α,4α,5β,7β,9α,10β,13α)-form, 2,10-Dibenzoyl, 4,7,9,13-tetra-Ac	Taxayuntin C	C42H48O14	776.832	CC(=O)OC1CC2(C(OC(=O)c3ccccc3)C3C4(COC4CC(OC(C)=O)C3(C)C(OC(C)=O)C(OC(=O)c3ccccc3)C2=C1C)OC(C)=O)C(C)(C)O |c:50|	InChIKey=IUPNQIBOKXONOJ-UHFFFAOYSA-N	11(15→1)-Abeotaxane diterpenoids	Constit. of Taxus yunnanensis and Taxus brevifolia	Taxaceae	Gymnosperms	NA	NA
11(15→1)-Abeo-5,20-epoxy-11-taxene-2,4,7,9,10,13,15-heptol; (2α,4α,5β,7β,9α,10β,13α)-form, 9,10-Dibenzoyl, 2,4,7,13-tetra-Ac	Taxchinin K	C42H48O14	776.832	CC(=O)OC1CC2(C(OC(C)=O)C3C4(COC4CC(OC(C)=O)C3(C)C(OC(=O)c3ccccc3)C(OC(=O)c3ccccc3)C2=C1C)OC(C)=O)C(C)(C)O |c:50|	InChIKey=WNYYQGDIFIYCSD-UHFFFAOYSA-N	11(15→1)-Abeotaxane diterpenoids	Constit. of Taxus chinensis	Taxaceae	Gymnosperms	NA	NA
11(15→1)-Abeo-5,20-epoxy-11-taxene-2,4,7,9,10,13,15-heptol; (2α,4α,5β,7β,9α,10β,13α)-form, 2,7-Dibenzoyl, 4,9,13-tri-Ac	NA	C40H46O13	734.795	CC(=O)OC1CC2(C(OC(=O)c3ccccc3)C3C4(COC4CC(OC(=O)c4ccccc4)C3(C)C(OC(C)=O)C(O)C2=C1C)OC(C)=O)C(C)(C)O |c:47|	InChIKey=CIBPUQCKJURRRK-UHFFFAOYSA-N	11(15→1)-Abeotaxane diterpenoids	Constit. of Taxus brevifolia	Taxaceae	Gymnosperms	NA	NA
11(15→1)-Abeo-5,20-epoxy-11-taxene-2,4,7,9,10,13,15-heptol; (2α,4α,5β,7β,9α,10β,13α)-form, 2,9-Dibenzoyl, 4,7,13-tri-Ac	Taxchinin I	C40H46O13	734.795	CC(=O)OC1CC2(C(OC(=O)c3ccccc3)C3C4(COC4CC(OC(C)=O)C3(C)C(OC(=O)c3ccccc3)C(O)C2=C1C)OC(C)=O)C(C)(C)O |c:47|	InChIKey=AFACRWFCMRQXCN-UHFFFAOYSA-N	11(15→1)-Abeotaxane diterpenoids	Constit. of Taxus chinensis	Taxaceae	Gymnosperms	NA	NA
11(15→1)-Abeo-5,20-epoxy-11-taxene-2,4,7,9,10,13,15-heptol; (2α,4α,5β,7β,9α,10β,13α)-form, 9,10-Diketone, 15-benzoyl, 4-Ac	NA	C29H34O10	542.581	CC(=O)OC12COC1CC(O)C1(C)C2C(O)C2(CC(O)C(C)=C2C(=O)C1=O)C(C)(C)OC(=O)c1ccccc1 |c:23|	InChIKey=SWGNGOLBOQXCPA-UHFFFAOYSA-N	11(15→1)-Abeotaxane diterpenoids	Constit. of Taxus canadensis	Taxaceae	Gymnosperms	NA	NA
11(15→1)-Abeo-5,20-epoxy-11-taxene-2,4,7,9,10,13,15-heptol; (2α,4α,5β,7β,9α,10β,13α)-form, 2,4,7,9,10,13-Hexa-Ac	Taxayuntin I	C32H44O14	652.69	CC(=O)OC1CC2(C(OC(C)=O)C3C4(COC4CC(OC(C)=O)C3(C)C(OC(C)=O)C(OC(C)=O)C2=C1C)OC(C)=O)C(C)(C)O |c:38|	InChIKey=DVKJQAGUQIUCRQ-UHFFFAOYSA-N	11(15→1)-Abeotaxane diterpenoids	Constit. of Taxus yunnanensis	Taxaceae	Gymnosperms	NA	NA
11(15→1)-Abeo-5,20-epoxy-11-taxene-2,4,7,9,10,13,15-heptol; (2α,4α,5β,7β,9α,10β,13α)-form, 7,9-(4-Hydroxybenzaldehyde) acetal, 2-benzoyl, 4-Ac	NA	C36H42O11	650.721	CC(=O)OC12COC1CC1OC(OC3C(O)C4=C(C)C(O)CC4(C(OC(=O)c4ccccc4)C2C13C)C(C)(C)O)c1ccc(O)cc1 |c:17|	InChIKey=AVBFIJHUOKVCCJ-UHFFFAOYSA-N	11(15→1)-Abeotaxane diterpenoids	Constit. of Taxus chinensis	Taxaceae	Gymnosperms	NA	NA
11(15→1)-Abeo-5,20-epoxy-11-taxene-2,4,7,9,10,13,15-heptol; (2α,4α,5β,7β,9α,10β,13α)-form, 7,9-(4-Hydroxybenzaldehyde) acetal, 2-tigloyl, 4-Ac	NA	C34H44O11	628.715	C\C=C(/C)C(=O)OC1C2C3(COC3CC3OC(OC(C(O)C4=C(C)C(O)CC14C(C)(C)O)C23C)c1ccc(O)cc1)OC(C)=O |c:22|	InChIKey=VCWXYABBLLDDKF-LZYBPNLTSA-N	11(15→1)-Abeotaxane diterpenoids	Constit. of Taxus chinensis	Taxaceae	Gymnosperms	NA	NA
11(15→1)-Abeo-5,20-epoxy-11-taxene-2,4,7,9,10,13,15-heptol; (2α,4α,5β,7β,9α,10β,13α)-form, 2,4,7,9,10-Penta-Ac	Taxayuntin H	C30H42O13	610.653	CC(=O)OC1CC2OCC2(OC(C)=O)C2C(OC(C)=O)C3(CC(O)C(C)=C3C(OC(C)=O)C(OC(C)=O)C12C)C(C)(C)O |c:26|	InChIKey=TZFNSITZSZGMKW-UHFFFAOYSA-N	11(15→1)-Abeotaxane diterpenoids	Constit. of Taxus canadensis and Taxus yunnanensis	Taxaceae	Gymnosperms	NA	NA
11(15→1)-Abeo-5,20-epoxy-11-taxene-2,4,7,9,10,13,15-heptol; (2α,4α,5β,7β,9α,10β,13α)-form, 2,4,7,9,13-Penta-Ac	Taxuyunnanine F	C30H42O13	610.653	CC(=O)OC1CC2(C(OC(C)=O)C3C4(COC4CC(OC(C)=O)C3(C)C(OC(C)=O)C(O)C2=C1C)OC(C)=O)C(C)(C)O |c:35|	InChIKey=BIPOYJCYQOVLHU-UHFFFAOYSA-N	11(15→1)-Abeotaxane diterpenoids	Constit. of Taxus yunnanensis	Taxaceae	Gymnosperms	NA	NA
11(15→1)-Abeo-5,20-epoxy-11-taxene-2,4,7,9,10,13,15-heptol; (2α,4α,5β,7β,9α,10β,13α)-form, 2,4,7,9-Tetra-Ac	10,13-Deacetylabeobaccatin IV, Taxacustin	C28H40O12	568.616	CC(=O)OC1CC2OCC2(OC(C)=O)C2C(OC(C)=O)C3(CC(O)C(C)=C3C(O)C(OC(C)=O)C12C)C(C)(C)O |c:26|	InChIKey=JJAWOGHJFADXHB-UHFFFAOYSA-N	11(15→1)-Abeotaxane diterpenoids	Constit. of Taxus wallichiana and Taxus baccata	Taxaceae	Gymnosperms	NA	NA
11(15→1)-Abeo-5,20-epoxy-11-taxene-2,4,7,9,10,13,15-heptol; (2α,4α,5β,7β,9α,10β,13α)-form, 2,4,7,10-Tetra-Ac	Taxumairol W	C28H40O12	568.616	CC(=O)OC1CC2OCC2(OC(C)=O)C2C(OC(C)=O)C3(CC(O)C(C)=C3C(OC(C)=O)C(O)C12C)C(C)(C)O |c:26|	InChIKey=PQDWVOZKMNDPAX-UHFFFAOYSA-N	11(15→1)-Abeotaxane diterpenoids	Constit. of Taxus mairei	Taxaceae	Gymnosperms	NA	NA
11(15→1)-Abeo-5,20-epoxy-11-taxene-2,4,7,9,10,13,15-heptol; (2α,4α,5β,7β,9α,10β,13α)-form, 10-Tigloyl, 2,4,7,9-tetra-Ac	Taxuspine Q	C33H46O13	650.718	C\C=C(\C)C(=O)OC1C(OC(C)=O)C2(C)C(CC3OCC3(OC(C)=O)C2C(OC(C)=O)C2(CC(O)C(C)=C12)C(C)(C)O)OC(C)=O |t:38|	InChIKey=WZIKPCCWYGZOKS-PTNGSMBKSA-N	11(15→1)-Abeotaxane diterpenoids	Constit. of Taxus cuspidata	Taxaceae	Gymnosperms	NA	NA
11(15→1)-Abeo-5,20-epoxy-11-taxene-2,4,7,9,10,13,15-heptol; (2α,4α,5β,7β,9α,10β,13α)-form, 2,4,7-Tri-Ac	Tasumatrol B	C26H38O11	526.579	CC(=O)OC1CC2OCC2(OC(C)=O)C2C(OC(C)=O)C3(CC(O)C(C)=C3C(O)C(O)C12C)C(C)(C)O |c:26|	InChIKey=NJSJVQUVJQXFJV-UHFFFAOYSA-N	11(15→1)-Abeotaxane diterpenoids	Constit. of Taxus sumatrana	Taxaceae	Gymnosperms	NA	NA
11(15→1)-Abeo-5,20-epoxy-11-taxene-2,4,7,9,10,13,15-heptol; (2α,4α,5β,7β,9α,10β,13α)-form, 2,4,10-Tri-Ac	7,9,13-Deacetylabeobaccatin IV	C26H38O11	526.579	CC(=O)OC1C(O)C2(C)C(O)CC3OCC3(OC(C)=O)C2C(OC(C)=O)C2(CC(O)C(C)=C12)C(C)(C)O |t:33|	InChIKey=QVNHTRWKVWYTFZ-UHFFFAOYSA-N	11(15→1)-Abeotaxane diterpenoids	Constit. of Taxus wallichiana	Taxaceae	Gymnosperms	NA	NA
11(15→1)-Abeo-5,20-epoxy-11-taxene-2,4,7,9,10,13,15-heptol; (2α,4α,5β,7β,9α,10β,13α)-form, 2,7,9-Tribenzoyl, 4,13-di-Ac	NA	C45H48O13	796.866	CC(=O)OC1CC2(C(OC(=O)c3ccccc3)C3C4(COC4CC(OC(=O)c4ccccc4)C3(C)C(OC(=O)c3ccccc3)C(O)C2=C1C)OC(C)=O)C(C)(C)O |c:53|	InChIKey=IBBBJODOWHMIJZ-UHFFFAOYSA-N	11(15→1)-Abeotaxane diterpenoids	Constit. of Taxus brevifolia	Taxaceae	Gymnosperms	NA	NA
11(15→1)-Abeo-5,20-epoxy-11-taxene-2,4,7,9,10,13,15-heptol; (2α,4α,5β,7β,9α,10β,13α)-form, 2,9,10-Tribenzoyl, 4,13-di-Ac	NA	C45H48O13	796.866	CC(=O)OC1CC2(C(OC(=O)c3ccccc3)C3C4(COC4CC(O)C3(C)C(OC(=O)c3ccccc3)C(OC(=O)c3ccccc3)C2=C1C)OC(C)=O)C(C)(C)O |c:53|	InChIKey=CBRGTGXXUAXRGP-UHFFFAOYSA-N	11(15→1)-Abeotaxane diterpenoids	Constit. of Taxus brevifolia	Taxaceae	Gymnosperms	NA	NA
11(15→1)-Abeo-5,20-epoxy-11-taxene-2,4,7,9,10,13,15-heptol; (2α,4α,5β,7β,9α,10β,13α)-form, 2,7,10-Tribenzoyl, 4,9,13-tri-Ac	NA	C47H50O14	838.903	CC(=O)OC1CC2(C(OC(=O)c3ccccc3)C3C4(COC4CC(OC(=O)c4ccccc4)C3(C)C(OC(C)=O)C(OC(=O)c3ccccc3)C2=C1C)OC(C)=O)C(C)(C)O |c:56|	InChIKey=MNUBVHREDKBYCX-UHFFFAOYSA-N	11(15→1)-Abeotaxane diterpenoids	Constit. of Taxus brevifolia	Taxaceae	Gymnosperms	NA	NA
11(15→1)-Abeo-5,20-epoxy-11-taxene-2,4,7,9,10,13,15-heptol; (2α,4α,5β,7β,9α,10β,13α)-form, 2,9,10-Tribenzoyl, 4,7,13-tri-Ac	Taxchinin C, Taxiflorine D, Taxayuntin D	C47H50O14	838.903	CC(=O)OC1CC2(C(OC(=O)c3ccccc3)C3C4(COC4CC(OC(C)=O)C3(C)C(OC(=O)c3ccccc3)C(OC(=O)c3ccccc3)C2=C1C)OC(C)=O)C(C)(C)O |c:56|	InChIKey=SKICGKCRGMFJSZ-UHFFFAOYSA-N	11(15→1)-Abeotaxane diterpenoids	Constit. of Taxus yunnanensis, Taxus chinensis and Taxus brevifolia	Taxaceae	Gymnosperms	NA	NA
11(15→1)-Abeo-5,20-epoxy-11-taxene-2,4,7,9,10,13,15,19-octol; (2α,4α,5β,7β,9α,10β,13α)-form, 2-Benzoyl, 4,19-di-Ac	NA	C31H40O12	604.649	CC(=O)OCC12C(O)CC3OCC3(OC(C)=O)C1C(OC(=O)c1ccccc1)C1(CC(O)C(C)=C1C(O)C2O)C(C)(C)O |c:36|	InChIKey=IZPGQOGNFFVNFT-UHFFFAOYSA-N	11(15→1)-Abeotaxane diterpenoids	Constit. of Taxus wallichiana	Taxaceae	Gymnosperms	NA	NA
11(15→1)-Abeo-5,20-epoxy-11-taxene-2,4,7,9,10,13,15,19-octol; (2α,4α,5β,7β,9α,10β,13α)-form, 2-Benzoyl, 4,13,19-tri-Ac	Taxumairol Z	C33H42O13	646.686	CC(=O)OCC12C(O)CC3OCC3(OC(C)=O)C1C(OC(=O)c1ccccc1)C1(CC(OC(C)=O)C(C)=C1C(O)C2O)C(C)(C)O |c:39|	InChIKey=GUQKKWHZKNIMHL-UHFFFAOYSA-N	11(15→1)-Abeotaxane diterpenoids	Constit. of Taxus mairei	Taxaceae	Gymnosperms	NA	NA
11(15→1)-Abeo-5,20-epoxy-11-taxene-2,4,7,9,10,13,15,19-octol; (2α,4α,5β,7β,9α,10β,13α)-form, 9-Ketone, 2-benzoyl, 4,10-di-Ac	Tasumatrol O	C31H38O12	602.633	CC(=O)OC1C2=C(C)C(O)CC2(C(OC(=O)c2ccccc2)C2C3(COC3CC(O)C2(CO)C1=O)OC(C)=O)C(C)(C)O |c:5|	InChIKey=ZYQSVBKXXSAVLN-UHFFFAOYSA-N	11(15→1)-Abeotaxane diterpenoids	Constit. of Taxus sumatrana	Taxaceae	Gymnosperms	NA	NA
17(15→16)-Abeo-12,16-epoxy-6,11,14,17-tetrahydroxy-5,8,11,13-abietatetraen-7-one; 16β-form	Villosin C	C20H24O6	360.406	CC1(C)CCCC2(C)C1=C(O)C(=O)c1c(O)c3CC(CO)Oc3c(O)c21 |c:9|	InChIKey=BXSSNSXQMLOYPG-UHFFFAOYNA-N	17(15→16)-Abeoabietane diterpenoids	Constit. of Teucrium divaricatum ssp. villosum and Clerodendrum trichotomum	Lamiaceae	Angiosperms (dicotyledons)	NA	NA
17(15→16)-Abeo-12,16-epoxy-6,11,14,17-tetrahydroxy-5,8,11,13-abietatetraen-7-one; 16β-form	Villosin C	C20H24O6	360.406	CC1(C)CCCC2(C)C1=C(O)C(=O)c1c(O)c3CC(CO)Oc3c(O)c21 |c:9|	InChIKey=BXSSNSXQMLOYPG-UHFFFAOYNA-N	17(15→16)-Abeoabietane diterpenoids	Constit. of Teucrium divaricatum ssp. villosum and Clerodendrum trichotomum	Lamiaceae	Angiosperms (dicotyledons)	NA	NA
17(15→16)-Abeo-12,16-epoxy-6,11,14,17-tetrahydroxy-5,8,11,13-abietatetraen-7-one; 16β-form, 15,16-Didehydro	17(15→16)-Abeo-12,16-epoxy-6,11,14,17-tetrahydroxy-5,8,11,13,15-abietapentaen-7-one	C20H22O6	358.39	CC1(C)CCCC2(C)C1=C(O)C(=O)c1c(O)c3cc(CO)oc3c(O)c21 |c:9|	InChIKey=XFWXVVIPMSCASB-UHFFFAOYNA-N	17(15→16)-Abeoabietane diterpenoids	Constit. of Teucrium polium	Lamiaceae	Angiosperms (dicotyledons)	NA	NA
17(15→16)-Abeo-12,16-epoxy-6,11,14,17-tetrahydroxy-5,8,11,13-abietatetraen-7-one; 16β-form, 15,16-Didehydro, 17-carboxylic acid, 6-Me ether, Me ester	Bungnate A	C22H24O7	400.427	COC(=O)c1cc2c(O)c3C(=O)C(OC)=C4C(C)(C)CCCC4(C)c3c(O)c2o1 |t:14|	InChIKey=ISMMWPJASMZKCP-UHFFFAOYNA-N	17(15→16)-Abeoabietane diterpenoids	Constit. of Clerodendrum bungei	Lamiaceae	Angiosperms (dicotyledons)	NA	NA
17(15→16)-Abeo-12,16-epoxy-6,11,14,17-tetrahydroxy-5,8,11,13-abietatetraen-7-one; 16β-form, 15,16-Didehydro, 6-Me ether	NA	C21H24O6	372.417	COC1=C2C(C)(C)CCCC2(C)c2c(O)c3oc(CO)cc3c(O)c2C1=O |c:2|	InChIKey=NACRXNVQZBIWKS-UHFFFAOYNA-N	17(15→16)-Abeoabietane diterpenoids	Constit. of Clerodendrum bungei	Lamiaceae	Angiosperms (dicotyledons)	NA	NA
17(15→16)-Abeo-12,16-epoxy-6,11,14,17-tetrahydroxy-5,8,11,13-abietatetraen-7-one; 16β-form, 3β-Hydroxy	17(15→16)-Abeo-12,16-epoxy-3,6,11,14,17-pentahydroxy-5,8,11,13-abietatetraen-7-one, 3-Hydroxyvillosin C	C20H24O7	376.405	CC1(C)C(O)CCC2(C)C1=C(O)C(=O)c1c(O)c3CC(CO)Oc3c(O)c21 |c:10|	InChIKey=ZBNNARCSQQUQPH-UHFFFAOYSA-N	17(15→16)-Abeoabietane diterpenoids	Constit. of Clerodendrum kaichianum	Lamiaceae	Angiosperms (dicotyledons)	NA	NA
17(15→16)-Abeo-12,16-epoxy-6,11,14,17-tetrahydroxy-5,8,11,13-abietatetraen-7-one; 16β-form, 18-Hydroxy, 6-Me ether	NA	C21H26O7	390.432	COC1=C2C(C)(CO)CCCC2(C)c2c(O)c3OC(CO)Cc3c(O)c2C1=O |c:2|	InChIKey=HGZXNHDUYFYBNJ-UHFFFAOYNA-N	17(15→16)-Abeoabietane diterpenoids	Constit. of Clerodendrum trichotomum	Lamiaceae	Angiosperms (dicotyledons)	NA	NA
17(15→16)-Abeo-12,16-epoxy-6,11,14,17-tetrahydroxy-5,8,11,13-abietatetraen-7-one; 16β-form, 6-Me ether	NA	C21H26O6	374.433	COC1=C2C(C)(C)CCCC2(C)c2c(O)c3OC(CO)Cc3c(O)c2C1=O |c:2|	InChIKey=TXGVBDVTFCIOFO-UHFFFAOYNA-N	17(15→16)-Abeoabietane diterpenoids	Constit. of Clerodendrum trichotomum	Lamiaceae	Angiosperms (dicotyledons)	NA	NA
11(15→1)-Abeo-5,20-epoxy-2,4,7,15-tetrahydroxy-11-taxene-9,10-dione; (2α,4α,5β,7β)-form, 15-Benzoyl, 4-Ac, 7-O-β-D-xylopyranoside	Wallitaxane E	C34H42O13	658.697	CC(=O)OC12COC1CC(OC1OCC(O)C(O)C1O)C1(C)C2C(O)C2(CCC(C)=C2C(=O)C1=O)C(C)(C)OC(=O)c1ccccc1 |c:32|	InChIKey=VOJMCGJRVWEJIC-UHFFFAOYNA-N	11(15→1)-Abeotaxane diterpenoids	Constit. of Taxus wallichiana	Taxaceae	Gymnosperms	NA	NA
19(4→3)-Abeo-12,16-epoxy-11,14,19-trihydroxy-3,5,8,11,13-abietapentaen-7-one; (15S)-form	Ajudecumin C	C20H22O5	342.391	CC1COc2c1c(O)c1C(=O)C=C3C(C)=C(CO)CCC3(C)c1c2O |t:12,15|	InChIKey=LQJVEBISYQGVRQ-UHFFFAOYSA-N	19(4→3)-Abeoabietane diterpenoids	Constit. of Ajuga decumbens	Lamiaceae	Angiosperms (dicotyledons)	NA	NA
19(4→3)-Abeo-12,16-epoxy-11,14,19-trihydroxy-3,5,8,11,13-abietapentaen-7-one; (15S)-form, 19-Aldehyde	19(4→3)-Abeo-12,16-epoxy-11,14-dihydroxy-7-oxo-3,5,8,11,13-abietapentaen-19-al, Ajudecumin B	C20H20O5	340.375	CC1COc2c1c(O)c1C(=O)C=C3C(C)=C(CCC3(C)c1c2O)C=O |c:15,t:12|	InChIKey=GURCDXIUUOFINM-UHFFFAOYSA-N	19(4→3)-Abeoabietane diterpenoids	Constit. of Ajuga decumbens	Lamiaceae	Angiosperms (dicotyledons)	NA	NA
17(15→16)-Abeo-12,16-epoxy-6,11,14-trihydroxy-5,8,11,13-abietatetraene-3,7-dione; 16β-form	Teuvincenone A	C20H22O6	358.39	CC1Cc2c(O1)c(O)c1c(C(=O)C(O)=C3C(C)(C)C(=O)CCC13C)c2O |t:14|	InChIKey=GWRKJHSVPDIUPU-UHFFFAOYNA-N	17(15→16)-Abeoabietane diterpenoids	Constit. of root of Teucrium polium ssp. vincentinum	Lamiaceae	Angiosperms (dicotyledons)	NA	NA
17(15→16)-Abeo-12,16-epoxy-6,11,14-trihydroxy-5,8,11,13-abietatetraene-3,7-dione; 16β-form, 15,16-Didehydro	17(15→16)-Abeo-12,16-epoxy-6,11,14-trihydroxy-5,8,11,13,15-abietapentaene-3,7-dione, Teuvincenone H	C20H20O6	356.374	CC1=CC2C(O1)C(=O)C1=C(C2=O)C(=O)C(O)=C2C(C)(C)C(=O)CCC12C |c:9,t:1,17|	InChIKey=ONCLBXVGDPDQBD-UHFFFAOYSA-N	17(15→16)-Abeoabietane diterpenoids	Constit. of Teucrium polium ssp. expansum	Lamiaceae	Angiosperms (dicotyledons)	NA	NA
17(15→16)-Abeo-12,16-epoxy-6,11,14-trihydroxy-5,8,11,13-abietatetraene-3,7-dione; 16β-form, 15,16-Didehydro, 11,14-quinone	17(15→16)-Abeo-12,16-epoxy-6-hydroxy-5,8,12,15-abietatetraene-3,7,11,14-tetrone, Teuvincenone I	C20H18O6	354.358	Cc1cc2c(o1)C(=O)C1=C(C2=O)C(=O)C(O)=C2C(C)(C)C(=O)CCC12C |c:9,t:17|	InChIKey=ROKKWWWUAUNDCB-UHFFFAOYSA-N	17(15→16)-Abeoabietane diterpenoids	Constit. of Teucrium polium ssp. expansum	Lamiaceae	Angiosperms (dicotyledons)	NA	NA
17(15→16)-Abeo-12,16-epoxy-6,11,14-trihydroxy-5,8,11,13-abietatetraene-3,7-dione; 16β-form, 6-Me ether	NA	C21H24O6	372.417	COC1=C2C(C)(C)C(=O)CCC2(C)c2c(O)c3OC(C)Cc3c(O)c2C1=O |c:2|	InChIKey=OFOBEGMEGWXHEN-UHFFFAOYNA-N	17(15→16)-Abeoabietane diterpenoids	Constit. of Clerodendrum trichotomum	Lamiaceae	Angiosperms (dicotyledons)	NA	NA
17(15→16)-Abeo-12,16-epoxy-6,11,14-trihydroxy-5,8,11,13-abietatetraen-7-one; 16β-form	Teuvincenone B	C20H24O5	344.407	CC1Cc2c(O1)c(O)c1c(C(=O)C(O)=C3C(C)(C)CCCC13C)c2O |t:14|	InChIKey=MVLKANNSFKZLTO-UHFFFAOYNA-N	17(15→16)-Abeoabietane diterpenoids	Constit. of Teucrium polium ssp. vincentinum	Lamiaceae	Angiosperms (dicotyledons)	NA	NA
17(15→16)-Abeo-12,16-epoxy-6,11,14-trihydroxy-5,8,11,13-abietatetraen-7-one; 16β-form, 15,16-Didehydro	17(15→16)-Abeo-12,16-epoxy-6,11,14-trihydroxy-5,8,11,13,15-abietapentaen-7-one	C20H22O5	342.391	Cc1cc2c(O)c3C(=O)C(O)=C4C(C)(C)CCCC4(C)c3c(O)c2o1 |t:10|	InChIKey=WYFPXHKGBRCNFN-UHFFFAOYNA-N	17(15→16)-Abeoabietane diterpenoids	Constit. of Teucrium polium	Lamiaceae	Angiosperms (dicotyledons)	NA	NA
17(15→16)-Abeo-12,16-epoxy-6,11,14-trihydroxy-5,8,11,13-abietatetraen-7-one; 16β-form, 15,16-Didehydro, 6-Me ether	17(15→16)-Abeo-12,16-epoxy-11,14-dihydroxy-6-methoxy-5,8,11,13,15-abietapentaen-7-one, 15-Dehydrocyrtophyllone A	C21H24O5	356.418	COC1=C2C(C)(C)CCCC2(C)c2c(O)c3oc(C)cc3c(O)c2C1=O |c:2|	InChIKey=KXFHMKLMGJXYQT-UHFFFAOYNA-N	17(15→16)-Abeoabietane diterpenoids	Constit. of Clerodendrum bungei	Lamiaceae	Angiosperms (dicotyledons)	NA	NA
17(15→16)-Abeo-12,16-epoxy-6,11,14-trihydroxy-5,8,11,13-abietatetraen-7-one; 16β-form, 6-Me ether	Cyrtophyllone A	C21H26O5	358.434	COC1=C2C(C)(C)CCCC2(C)c2c(O)c3OC(C)Cc3c(O)c2C1=O |c:2|	InChIKey=FBDAERVDYDGZHU-UHFFFAOYNA-N	17(15→16)-Abeoabietane diterpenoids	Constit. of Clerodendron cyrtophyllum	Lamiaceae	Angiosperms (dicotyledons)	NA	NA
17(15→16)-Abeo-12,17-epoxy-11,14,16-trihydroxy-8,11,13,15-abietatetraen-7-one	NA	C20H24O5	344.407	CC1(C)CCCC2(C)C1CC(=O)c1c(O)c3C=C(O)COc3c(O)c21 |t:17|	InChIKey=BWXOZRZAUORXPM-UHFFFAOYSA-N	17(15→16)-Abeoabietane diterpenoids	Constit. of roots of Schnabelia tetradonta	Lamiaceae	Angiosperms (dicotyledons)	NA	NA
19(4→18)-Abeo-3,19-epoxy-13,16,17-trihydroxy-3,18-kauradien-2-one; (ent-16βOH)-form	Tricalysin F	C20H26O5	346.423	CC12CC(=O)c3occc3C1CCC13CC(O)(CO)C(O)(C1)CCC23	InChIKey=YDESRUMIEMCEJF-UHFFFAOYNA-N	Rearranged kaurane diterpenoids	Constit. of Tricalysia fruticosa	Rubiaceae	Angiosperms (dicotyledons)	NA	NA
12(13→14)-Abeo-4,9-epoxy-1,5,11-trihydroxy-17-nor-15-oxo-10(18)-crotofolen-13,6-olide; (1β,2β,4α,5α,6β,9α,11β,14R)-form, 11-Deoxy	12(13→14)-Abeo-4,9-epoxy-1,5-dihydroxy-17-nor-15-oxo-10(18)-crotofolen-13,6-olide, Crotocascarin γ	C19H24O6	348.395	CC1CC23OC2(C1O)C1C2C(C)(OC(=O)C2(CCC1=C)C(C)=O)C3O	InChIKey=HJRJJUPDDHGIKG-UHFFFAOYNA-N	Crotofolane diterpenoids	Constit. of Croton cascarilloides	Euphorbiaceae	Angiosperms (dicotyledons)	NA	NA
12(13→14)-Abeo-4,9-epoxy-1,5,11-trihydroxy-17-nor-15-oxo-10(18)-crotofolen-13,6-olide; (1β,2β,4α,5α,6β,9α,11β,14R)-form, 11-Deoxy, 1-O-(2S-methylbutanoyl)	Crotocascarin β	C24H32O7	432.513	CCC(C)C(=O)OC1C(C)CC23OC12C1C2C(C)(OC(=O)C2(CCC1=C)C(C)=O)C3O	InChIKey=NJMAJJIGLFGJOW-UHFFFAOYNA-N	Crotofolane diterpenoids	Constit. of Croton cascarilloides	Euphorbiaceae	Angiosperms (dicotyledons)	NA	NA
12(13→14)-Abeo-4,9-epoxy-1,5,11-trihydroxy-17-nor-15-oxo-10(18)-crotofolen-13,6-olide; (1β,2β,4α,5α,6β,9α,11β,14R)-form, 1-O-(2S-Methylbutanoyl)	Crotocascarin α	C24H32O8	448.512	CCC(C)C(=O)OC1C(C)CC23OC12C1C2C(C)(OC(=O)C2(CC(O)C1=C)C(C)=O)C3O	InChIKey=JJULCAHSHXFAGW-UHFFFAOYSA-N	Crotofolane diterpenoids	Constit. of Croton cascarilloides	Euphorbiaceae	Angiosperms (dicotyledons)	NA	NA
19(4→3)-Abeo-4,5-epoxy-1,6,7,14-vouacapanetetrol; (1α,3β,4α,5α,6α,7β,14α)-form, 1,6,7-Tri-Ac	Caesalpinin MM	C26H34O9	490.549	CC1CC(OC(C)=O)C2(C)C3Cc4occc4C(C)(O)C3C(OC(C)=O)C(OC(C)=O)C22OC12C	InChIKey=XFBKUWVLEJBLBR-UHFFFAOYSA-N	Cassane and vouacapane diterpenoids	Constit. of Caesalpinia crista	Leguminosae	Angiosperms (dicotyledons)	NA	NA
19(4→3)-Abeo-4,5-epoxy-1,6,7,14-vouacapanetetrol; (1α,3β,4α,5α,6α,7β,14β)-form, 1,6,7-Tri-Ac	Caesalpinin MN	C26H34O9	490.549	CC1CC(OC(C)=O)C2(C)C3Cc4occc4C(C)(O)C3C(OC(C)=O)C(OC(C)=O)C22OC12C	InChIKey=XFBKUWVLEJBLBR-UHFFFAOYSA-N	Cassane and vouacapane diterpenoids	Constit. of Caesalpinia crista	Leguminosae	Angiosperms (dicotyledons)	NA	NA
15(13→12)-Abeo-1,2,3,7,8,11,13-heptahydroxy-15-isopimaren-14-one; (1α,2α,3α,7α,8β,11α,12βH,13α)-form, 1,11-Dibenzoyl, 7-Ac	Orthoarisin I	C36H42O11	650.721	CC(=O)OC1CC2C(C)(C)C(O)C(O)C(OC(=O)c3ccccc3)C2(C)C2C(OC(=O)c3ccccc3)C(C=C)C(C)(O)C(=O)C12O	InChIKey=RGGORDDXSRRICW-UHFFFAOYNA-N	Rearranged pimarane and isopimarane diterpenoids	Constit. of Orthosiphon aristatus var. aristatus	Lamiaceae	Angiosperms (dicotyledons)	NA	NA
15(13→12)-Abeo-1,2,3,7,8,11,13-heptahydroxy-15-isopimaren-14-one; (1α,2α,3α,7α,8β,11α,12βH,13α)-form, 1,11-Dibenzoyl, 2,3-di-Ac	Staminol B	C38H44O12	692.758	CC(=O)OC1C(OC(C)=O)C(C)(C)C2CC(O)C3(O)C(C(OC(=O)c4ccccc4)C(C=C)C(C)(O)C3=O)C2(C)C1OC(=O)c1ccccc1	InChIKey=KQYKGHUFWNNIAY-UHFFFAOYSA-N	Rearranged pimarane and isopimarane diterpenoids	Constit. of Orthosiphon stamineus	Lamiaceae	Angiosperms (dicotyledons)	NA	NA
15(13→12)-Abeo-1,2,3,7,8,11,13-heptahydroxy-15-isopimaren-14-one; (1α,2α,3α,7α,8β,11α,12βH,13α)-form, 1,11-Dibenzoyl, 2,7-di-Ac	Neoorthosiphol A	C38H44O12	692.758	CC(=O)OC1CC2C(C)(C)C(O)C(OC(C)=O)C(OC(=O)c3ccccc3)C2(C)C2C(OC(=O)c3ccccc3)C(C=C)C(C)(O)C(=O)C12O	InChIKey=PBUZGANPVDYQRM-UHFFFAOYSA-N	Rearranged pimarane and isopimarane diterpenoids	Constit. of Orthosiphon aristatus	Lamiaceae	Angiosperms (dicotyledons)	NA	NA
15(13→12)-Abeo-1,2,3,7,8,11,13-heptahydroxy-15-isopimaren-14-one; (1α,2α,3α,7α,8β,11α,12βH,13α)-form, 1,11-Dibenzoyl, 3,7-di-Ac	Neoorthosiphol B	C38H44O12	692.758	CC(=O)OC1CC2C(C)(C)C(OC(C)=O)C(O)C(OC(=O)c3ccccc3)C2(C)C2C(OC(=O)c3ccccc3)C(C=C)C(C)(O)C(=O)C12O	InChIKey=HTQXQVMIWWLNLG-UHFFFAOYSA-N	Rearranged pimarane and isopimarane diterpenoids	Constit. of Orthosiphon aristatus	Lamiaceae	Angiosperms (dicotyledons)	NA	NA
15(13→12)-Abeo-1,2,3,7,8,11,13-heptahydroxy-15-isopimaren-14-one; (1α,2α,3α,7α,8β,11α,12βH,13α)-form, 2,11-Dibenzoyl, 1,7-di-Ac	Staminol C	C38H44O12	692.758	CC(=O)OC1CC2C(C)(C)C(O)C(OC(=O)c3ccccc3)C(OC(C)=O)C2(C)C2C(OC(=O)c3ccccc3)C(C=C)C(C)(O)C(=O)C12O	InChIKey=OEAXBXDTDCSRPQ-UHFFFAOYSA-N	Rearranged pimarane and isopimarane diterpenoids	Constit. of Orthosiphon stamineus	Lamiaceae	Angiosperms (dicotyledons)	NA	NA
15(13→12)-Abeo-1,2,3,7,8,11,13-heptahydroxy-15-isopimaren-14-one; (1α,2α,3α,7α,8β,11α,12βH,13α)-form, 1,11-Dibenzoyl, 2,3,7-tri-Ac	Staminol A	C40H46O13	734.795	CC(=O)OC1CC2C(C)(C)C(OC(C)=O)C(OC(C)=O)C(OC(=O)c3ccccc3)C2(C)C2C(OC(=O)c3ccccc3)C(C=C)C(C)(O)C(=O)C12O	InChIKey=DMMVJHQAIBQUJU-UHFFFAOYSA-N	Rearranged pimarane and isopimarane diterpenoids	Constit. of Orthosiphon stamineus	Lamiaceae	Angiosperms (dicotyledons)	NA	NA
17(15→16)-Abeo-2,6,11,12,14,16-hexahydroxy-5,8,11,13-abietatetraen-7-one; (2α,16ξ)-form, 2,11-Di-Ac	Xanthanthusin F	C24H30O9	462.495	CC(O)Cc1c(O)c(OC(C)=O)c2c(C(=O)C(O)=C3C(C)(C)CC(CC23C)OC(C)=O)c1O |t:17|	InChIKey=ZLPMIHAVSWBSMF-UHFFFAOYSA-N	17(15→16)-Abeoabietane diterpenoids	Constit. of Coleus xanthanthus	Lamiaceae	Angiosperms (dicotyledons)	NA	NA
17(15→16)-Abeo-2,6,11,12,14,16-hexahydroxy-5,8,11,13-abietatetraen-7-one; (2α,16ξ)-form, 16-Isopropyl ether, 2,11-di-Ac	Xanthanthusin G	C27H36O9	504.576	CC(C)OC(C)Cc1c(O)c(OC(C)=O)c2c(C(=O)C(O)=C3C(C)(C)CC(CC23C)OC(C)=O)c1O |t:20|	InChIKey=QIAMFIJMBWZPBO-UHFFFAOYSA-N	17(15→16)-Abeoabietane diterpenoids	Constit. of Coleus xanthanthus	Lamiaceae	Angiosperms (dicotyledons)	NA	NA
17(15→16)-Abeo-2,6,11,12,14,16-hexahydroxy-5,8,11,13-abietatetraen-7-one; (2α,16ξ)-form, 16-Me ether, 2-Ac	Xanthanthusin A	C23H30O8	434.485	COC(C)Cc1c(O)c(O)c2c(C(=O)C(O)=C3C(C)(C)CC(CC23C)OC(C)=O)c1O |t:15|	InChIKey=CZFVDCAEMVMMLN-UHFFFAOYSA-N	17(15→16)-Abeoabietane diterpenoids	Constit. of Coleus xanthanthus	Lamiaceae	Angiosperms (dicotyledons)	NA	NA
1(15→14)-Abeo-3,5,7,8,9,14-hexahydroxy-6(17),11-jatrophadien-15-one; (3β,5α,7β,8α,9α,11E,14β)-form, 5,8-Bis(2-methylbutanoyl), 7-(2-methylpropanoyl)	NA	C34H54O10	622.796	CCC(C)C(=O)OC1C(O)C(C)(C)\C=C\C(C)C2(O)CC(C)C(O)C(C(OC(=O)C(C)CC)C(=C)C1OC(=O)C(C)C)C2=O |t:13|	InChIKey=CTMHSHGNNQLONJ-CCEZHUSRSA-N	Jatrophane diterpenoids	Constit. of Euphorbia terracina	Euphorbiaceae	Angiosperms (dicotyledons)	NA	NA
11(15→1)-Abeo-2,5,7,9,10,15-hexahydroxy-4(20),11-taxadien-13-one; (2α,5α,7β,9α,10β)-form, 9-Benzoyl, 15-Ac	NA	C29H36O9	528.598	CC(=O)OC(C)(C)C12CC(=O)C(C)=C1C(O)C(OC(=O)c1ccccc1)C1(C)C(O)CC(O)C(=C)C1C2O |c:12|	InChIKey=UDVHISYKSQEDJC-UHFFFAOYSA-N	11(15→1)-Abeotaxane diterpenoids	Constit. of Taxus yunnanensis	Taxaceae	Gymnosperms	NA	NA
11(15→1)-Abeo-2,5,7,9,10,15-hexahydroxy-4(20),11-taxadien-13-one; (2α,5α,7β,9α,10β)-form, 10-Benzoyl, 2,7,9-tri-Ac	Taxuspinanane B	C33H40O11	612.672	CC(=O)OC1CC(O)C(=C)C2C(OC(C)=O)C3(CC(=O)C(C)=C3C(OC(=O)c3ccccc3)C(OC(C)=O)C12C)C(C)(C)O |c:21|	InChIKey=CXSZDWCQWKJJEB-UHFFFAOYSA-N	11(15→1)-Abeotaxane diterpenoids	Constit. of Taxus cuspidata var. nana	Taxaceae	Gymnosperms	NA	NA
11(15→1)-Abeo-2,5,7,9,10,15-hexahydroxy-4(20),11-taxadien-13-one; (2α,5α,7β,9α,10β)-form, 2,9,10-Tri-Ac	Taxuspine O	C26H36O10	508.564	CC(=O)OC1C(OC(C)=O)C2(C)C(O)CC(O)C(=C)C2C(OC(C)=O)C2(CC(=O)C(C)=C12)C(C)(C)O |t:31|	InChIKey=YBKLIOKMYMZPJB-UHFFFAOYSA-N	11(15→1)-Abeotaxane diterpenoids	Constit. of Taxus cuspidata	Taxaceae	Gymnosperms	NA	NA
11(15→1)-Abeo-2,4,5,7,15,20-hexahydroxy-11-taxene-9,10-dione; (2α,4α,5α,7β)-form, 15-Benzoyl, 20-Ac	Taiwantaxin A	C29H36O10	544.597	CC(=O)OCC1(O)C(O)CC(O)C2(C)C1C(O)C1(CCC(C)=C1C(=O)C2=O)C(C)(C)OC(=O)c1ccccc1 |c:22|	InChIKey=MUUQDWOOZYMWME-UHFFFAOYSA-N	11(15→1)-Abeotaxane diterpenoids	Constit. of Taxus sumatrana	Taxaceae	Gymnosperms	NA	NA
18(4→3)-Abeo-13-hydroxy-3,7-abietadien-18-oic acid; 13β-form	Euonymusabietic acid A	C20H30O3	318.457	CC(C)C1(O)CCC2C(C1)=CCC1C(C)=C(CCC21C)C(O)=O |c:10,15|	InChIKey=MALKWHOQPTXBAO-UHFFFAOYNA-N	19(4→3)-Abeoabietane diterpenoids	Constit. of Euonymus oblongifolius	Celastraceae	Angiosperms (dicotyledons)	NA	NA
19(4→3)-Abeo-12-hydroxy-3,8,11,13,15-abietapentaen-19,18-olide	Nepetaefolin H	C20H22O3	310.393	CC(=C)c1cc2CCC3C4=C(CCC3(C)c2cc1O)C(=O)OC4 |c:9|	InChIKey=KVDLTVCUABSBPU-UHFFFAOYNA-N	19(4→3)-Abeoabietane diterpenoids	Constit. of Caryopteris nepetaefolia	Lamiaceae	Angiosperms (dicotyledons)	NA	NA
17(15→16)-Abeo-12-hydroxy-6,8,12,16-abietatetraene-11,14-dione	Lanugone A	C20H24O3	312.409	CC1(C)CCCC2(C)C1C=CC1=C2C(=O)C(O)=C(CC=C)C1=O |c:10,12,t:18|	InChIKey=AYUACHYEJHHUQA-UHFFFAOYSA-N	17(15→16)-Abeoabietane diterpenoids	Constit. of Plectranthus lanuginosus	Lamiaceae	Angiosperms (dicotyledons)	NA	NA
17(15→16)-Abeo-12-hydroxy-6,8,12,16-abietatetraene-11,14-dione; 19-Formyloxy	Lanugone C	C21H24O5	356.418	CC1(COC=O)CCCC2(C)C1C=CC1=C2C(=O)C(O)=C(CC=C)C1=O |c:13,15,t:21|	InChIKey=WUSXICAXGZEJEJ-UHFFFAOYSA-N	17(15→16)-Abeoabietane diterpenoids	Constit. of Plectranthus lanuginosus	Lamiaceae	Angiosperms (dicotyledons)	NA	NA
17(15→16)-Abeo-12-hydroxy-6,8,12,16-abietatetraene-11,14-dione; 19-Hydroxy	17(15→16)-Abeo-12,19-dihydroxy-6,8,12,16-abietatetraene-11,14-dione, Lanugone B	C20H24O4	328.408	CC1(CO)CCCC2(C)C1C=CC1=C2C(=O)C(O)=C(CC=C)C1=O |c:11,13,t:19|	InChIKey=JFLWGFZRWPOVRQ-UHFFFAOYSA-N	17(15→16)-Abeoabietane diterpenoids	Constit. of Plectranthus lanuginosus	Lamiaceae	Angiosperms (dicotyledons)	NA	NA
20(10→5)-Abeo-3-hydroxy-1(10),6,8,13-abietatetraene-11,12-dione; (ent-3β)-form, Benzoyl	3-O-Benzoylhosloquinone	C27H28O4	416.517	CC(C)C1=CC2=C(C(=O)C1=O)C1=CCC(OC(=O)c3ccccc3)C(C)(C)C1(C)C=C2 |c:5,32,t:3,12|	InChIKey=SZHPWLGMFBCELK-UHFFFAOYSA-N	Miscellaneous abeoabietane diterpenoids	Constit. of Hoslundia opposita	Lamiaceae	Angiosperms (dicotyledons)	NA	Antimalarial agent
20(10→5)-Abeo-12-hydroxy-1(10),6,8,12-abietatetraene-11,14-dione	Salviskinone A	C20H24O3	312.409	CC(C)C1=C(O)C(=O)C2=C(C=CC3(C)C2=CCCC3(C)C)C1=O |c:3,10,t:8,15|	InChIKey=ILUSAGMQCJWVIM-UHFFFAOYSA-N	Miscellaneous abeoabietane diterpenoids	Constit. of Salvia przewalskii	Lamiaceae	Angiosperms (dicotyledons)	NA	NA
19(4→3)-Abeo-12-hydroxy-3,8,11,13-abietatetraen-19-oic acid; Me ether	Triptohairic acid	C21H28O3	328.452	COc1cc2c(CCC3C(C)=C(CCC23C)C(O)=O)cc1C(C)C |c:10|	InChIKey=DJRFNRVSOMFEMZ-UHFFFAOYSA-N	19(4→3)-Abeoabietane diterpenoids	Constit. of Tripterygium wilfordii var. regelii	Celastraceae	Angiosperms (dicotyledons)	NA	NA
19(4→3)-Abeo-14-hydroxy-3,8,11,13-abietatetraen-19-oic acid	Triptinin B	C20H26O3	314.425	CC(C)c1ccc2c(CCC3C(C)=C(CCC23C)C(O)=O)c1O |c:12|	InChIKey=FBHMVUCYIROVOC-UHFFFAOYSA-N	19(4→3)-Abeoabietane diterpenoids	Isol. from Tripterygium wilfordii	Celastraceae	Angiosperms (dicotyledons)	NA	NA
19(4→3)-Abeo-14-hydroxy-3,8,11,13-abietatetraen-19-oic acid; Me ether	Triptoditerpenic acid B, Triptinin A	C21H28O3	328.452	COc1c(ccc2c1CCC1C(C)=C(CCC21C)C(O)=O)C(C)C |c:13|	InChIKey=UAEUNTXALQHLMF-UHFFFAOYSA-N	19(4→3)-Abeoabietane diterpenoids	Constit. of Tripterygium hypoglaucum	Celastraceae	Angiosperms (dicotyledons)	NA	NA
19(4→3)-Abeo-14-hydroxy-4(18),8,11,13-abietatetraen-19-oic acid; 3β-form, Me ester	Triptobenzene Q	C21H28O3	328.452	COC(=O)C1CCC2(C)C(CCc3c(O)c(ccc23)C(C)C)C1=C	InChIKey=KQXBCLPCINRICY-UHFFFAOYSA-N	19(4→3)-Abeoabietane diterpenoids	Constit. of Tripterygium wilfordii	Celastraceae	Angiosperms (dicotyledons)	NA	NA
19(4→3)-Abeo-14-hydroxy-3,8,11,13-abietatetraen-19,18-olide	Triptophenolide, Hypolide	C20H24O3	312.409	CC(C)c1ccc2c(CCC3C4=C(CCC23C)C(=O)OC4)c1O |c:11|	InChIKey=KPXIBWGPZSPABK-UHFFFAOYSA-N	19(4→3)-Abeoabietane diterpenoids	Constit. of Tripterygium hypoglaucum and Tripterygium wilfordii	Celastraceae	Angiosperms (dicotyledons)	NA	NA
19(4→3)-Abeo-14-hydroxy-3,8,11,13-abietatetraen-19,18-olide; 11-β-D-Glucopyranosyloxy	Tripterycoside B	C26H34O9	490.549	CC(C)c1cc(OC2OC(CO)C(O)C(O)C2O)c2c(CCC3C4=C(CCC23C)C(=O)OC4)c1O |c:24|	InChIKey=WRBVBYPUCGUONU-UHFFFAOYNA-N	19(4→3)-Abeoabietane diterpenoids	Constit. of Tripterygium wilfordii	Celastraceae	Angiosperms (dicotyledons)	NA	NA
19(4→3)-Abeo-14-hydroxy-3,8,11,13-abietatetraen-19,18-olide; 11-β-D-Glucopyranosyloxy, 14-Me ether	11-Glucopyranosylneotriptophenolide	C27H36O9	504.576	COc1c2CCC3C4=C(CCC3(C)c2c(OC2OC(CO)C(O)C(O)C2O)cc1C(C)C)C(=O)OC4 |c:7|	InChIKey=VOKLQLLHNRTDFP-UHFFFAOYSA-N	19(4→3)-Abeoabietane diterpenoids	Constit. of Tripterygium wilfordii	Celastraceae	Angiosperms (dicotyledons)	NA	NA
19(4→3)-Abeo-14-hydroxy-3,8,11,13-abietatetraen-19,18-olide; 7β-Hydroxy	19(4→3)-Abeo-7,14-dihydroxy-3,8,11,13-abietatetraen-19,18-olide, 7β-Hydroxytriptophenolide	C20H24O4	328.408	CC(C)c1ccc2c(C(O)CC3C4=C(CCC23C)C(=O)OC4)c1O |c:12|	InChIKey=KGCDYKSFCAAZLR-UHFFFAOYSA-N	19(4→3)-Abeoabietane diterpenoids	Constit. of Tripterygium wilfordii	Celastraceae	Angiosperms (dicotyledons)	NA	NA
19(4→3)-Abeo-14-hydroxy-3,8,11,13-abietatetraen-19,18-olide; 11-Hydroxy, 14-O-β-D-glucopyranoside	Tripterycoside A	C26H34O9	490.549	CC(C)c1cc(O)c2c(CCC3C4=C(CCC23C)C(=O)OC4)c1OC1OC(CO)C(O)C(O)C1O |c:12|	InChIKey=UTRVAYYJBQBUSZ-UHFFFAOYNA-N	19(4→3)-Abeoabietane diterpenoids	Constit. of Tripterygium wilfordii	Celastraceae	Angiosperms (dicotyledons)	NA	NA
19(4→3)-Abeo-14-hydroxy-3,8,11,13-abietatetraen-19,18-olide; 7β-Hydroxy, 14-Me ether	7β-Hydroxy-14-O-methyltriptophenolide	C21H26O4	342.435	COc1c(ccc2c1C(O)CC1C3=C(CCC21C)C(=O)OC3)C(C)C |c:13|	InChIKey=OMQCFSSTPCOICJ-UHFFFAOYSA-N	19(4→3)-Abeoabietane diterpenoids	Constit. of Tripterygium wilfordii	Celastraceae	Angiosperms (dicotyledons)	NA	NA
19(4→3)-Abeo-14-hydroxy-3,8,11,13-abietatetraen-19,18-olide; 11-Hydroxy, 14-Me ether	Neotriptophenolide	C21H26O4	342.435	COc1c2CCC3C4=C(CCC3(C)c2c(O)cc1C(C)C)C(=O)OC4 |c:7|	InChIKey=YQHBJMHUMJXFDN-UHFFFAOYSA-N	19(4→3)-Abeoabietane diterpenoids	Isol. from Tripterygium wilfordii	Celastraceae	Angiosperms (dicotyledons)	NA	NA
19(4→3)-Abeo-14-hydroxy-3,8,11,13-abietatetraen-19,18-olide; 12-Hydroxy, 14-Me ether	Isoneotriptophenolide	C21H26O4	342.435	COc1c2CCC3C4=C(CCC3(C)c2cc(O)c1C(C)C)C(=O)OC4 |c:7|	InChIKey=TYSYVCOVDLVELY-UHFFFAOYSA-N	19(4→3)-Abeoabietane diterpenoids	Constit. of Tripterygium wilfordii	Celastraceae	Angiosperms (dicotyledons)	NA	NA
19(4→3)-Abeo-14-hydroxy-3,8,11,13-abietatetraen-19,18-olide; 11-Hydroxy, 7-oxo	19(4→3)-Abeo-11,14-dihydroxy-7-oxo-3,8,11,13-abietatetraen-19,18-olide, Triptobenzene K	C20H22O5	342.391	CC(C)c1cc(O)c2c(C(=O)CC3C4=C(CCC23C)C(=O)OC4)c1O |c:13|	InChIKey=WEYINIKPYXLZCS-UHFFFAOYSA-N	19(4→3)-Abeoabietane diterpenoids	Constit. of Tripterygium hypoglaucum	Celastraceae	Angiosperms (dicotyledons)	NA	NA
19(4→3)-Abeo-14-hydroxy-3,8,11,13-abietatetraen-19,18-olide; 14-Me ether	Triptophenolide methyl ether	C21H26O3	326.436	COc1c(ccc2c1CCC1C3=C(CCC21C)C(=O)OC3)C(C)C |c:12|	InChIKey=JQYCSQASGZODFD-UHFFFAOYSA-N	19(4→3)-Abeoabietane diterpenoids	Constit. of Tripterygium wilfordii	Celastraceae	Angiosperms (dicotyledons)	NA	NA
19(4→3)-Abeo-14-hydroxy-3,8,11,13-abietatetraen-19,18-olide; 7-Oxo	19(4→3)-Abeo-14-hydroxy-7-oxo-3,8,11,13-abietatetraen-19,18-olide, Triptonolide	C20H22O4	326.392	CC(C)c1ccc2c(C(=O)CC3C4=C(CCC23C)C(=O)OC4)c1O |c:12|	InChIKey=MHZZHUMKOAYLPH-UHFFFAOYSA-N	19(4→3)-Abeoabietane diterpenoids	Isol. from Tripterygium wilfordii	Celastraceae	Angiosperms (dicotyledons)	NA	NA
19(4→3)-Abeo-12-hydroxy-4(18),8,11,13-abietatetraen-7-one	Scrodentoid A	C20H26O2	298.426	CC(C)c1cc2C(=O)CC3C(=C)C(C)CCC3(C)c2cc1O	InChIKey=UMJVZQDWELKHRF-UHFFFAOYNA-N	19(4→3)-Abeoabietane diterpenoids	Constit. of Scrophularia dentata	Scrophulariaceae	Angiosperms (dicotyledons)	NA	NA
18(4→3)-Abeo-15-hydroxy-1,7-cembradiene-4,10-dione; (1E,3R,7E,12S)-form	Grandilobatin C	C20H32O3	320.473	CC1CC\C(=C/C(C)C(=O)CC\C=C(C)\CC(=O)C1)C(C)(C)O |c:4,12|	InChIKey=KNDKWZIZEPJABD-AANPPSTGSA-N	Miscellaneous rearranged cembrane diterpenoids	Constit. of Sinularia grandilobata	Octocorals	Anthozoans/Cndiarians	NA	NA
4(3→2)-Abeo-16-hydroxy-2(4),13-clerodadiene-3,15-dioic acid; (ent-13Z)-form	Polylauioid F	C20H30O5	350.455	CC1CCC2(C)C(CC(C(O)=O)=C2C)C1(C)CC\C(CO)=C\C(O)=O |c:11|	InChIKey=YSCTZMHOHFVELB-ZROIWOOFNA-N	Nor-, seco- and abeoclerodane diterpenoids	Constit. of Polyalthia laui	Annonaceae	Angiosperms (dicotyledons)	NA	NA
4(3→2)-Abeo-13-hydroxy-2(4),14-clerodadien-3-oic acid; (ent-13S)-form	4(3→2)-Abeokolavelool-3-oic acid	C20H32O3	320.473	CC1CCC2(C)C(CC(C(O)=O)=C2C)C1(C)CCC(C)(O)C=C |c:11|	InChIKey=SOBYMLTWZSESRW-UHFFFAOYSA-N	Nor-, seco- and abeoclerodane diterpenoids	Constit. of Aristolochia chamissonis	Aristolochiaceae	Angiosperms (dicotyledons)	NA	NA
19(4→3)-Abeo-16-hydroxy-11,14-dioxo-3,8,12-abietatrien-19-oic acid; 15ξ-form	Triregelin B	C20H24O5	344.407	CC(CO)C1=CC(=O)C2=C(CCC3C(C)=C(CCC23C)C(O)=O)C1=O |c:14,t:4,8|	InChIKey=FKGXLWJDFIPJRF-UHFFFAOYNA-N	Miscellaneous abeoabietane diterpenoids	Constit. of Tripterygium regelii	Celastraceae	Angiosperms (dicotyledons)	NA	NA
19(4→3)-Abeo-3-hydroxy-11,14-dioxo-4,8,12-abietatrien-19,1-olide; 1β-form	Triregelin A	C20H22O5	342.391	CC(C)C1=CC(=O)C2=C(CCC3=C(C)C4(O)CC(OC4=O)C23C)C1=O |c:11,t:3,7|	InChIKey=OGLAUSZRDKFNSL-UHFFFAOYNA-N	Miscellaneous abeoabietane diterpenoids	Constit. of Tripterygium regelii	Celastraceae	Angiosperms (dicotyledons)	NA	NA
20(10→5)-Abeo-4-hydroxy-4,5:11,12-diseco-5,7,9,13-abietatetraen-11,3-olid-12-oic acid; (3RS)-form	Cryptomeriolide	C20H26O5	346.423	CC(C)C(=C\c1ccc(C)c2CCC(OC(=O)c12)C(C)(C)O)\C(O)=O	InChIKey=OENWNCIXTGHZLR-GDNBJRDFNA-N	Secoabietanes and secofriedoabietane diterpenoids	Constit. of Cryptomeria fortunei	Taxodiaceae	Gymnosperms	NA	NA
18(4→3)-Abeo-8-hydroxy-3,15-isopimaradien-18-oic acid; 8β-form	Euonymusisopimaric acid A	C20H30O3	318.457	CC1=C(CCC2(C)C1CCC1(O)CC(C)(CCC21)C=C)C(O)=O |t:1|	InChIKey=FXMGZBMOBOOKNT-UHFFFAOYNA-N	Rearranged pimarane and isopimarane diterpenoids	Constit. of Euonymus oblongifolius	Celastraceae	Angiosperms (dicotyledons)	NA	NA
10(5→6)-Abeo-1-hydroxy-15-kauren-5-one; (ent-1β,6β)-form	Pierisketone C	C20H30O2	302.458	CC1=CC23CC1CCC2C1(C)C(C3)C(=O)C(C)(C)CCC1O |t:1|	InChIKey=XQHKZVKKTDQSEF-UHFFFAOYNA-N	Rearranged kaurane diterpenoids	Constit. of Pieris formosa	Ericaceae	Angiosperms (dicotyledons)	NA	NA
18(4→3)-Abeo-4-hydroxy-8(17),13-labdadien-15-oic acid; (3α,4α,13E)-form	Metasequoic acid C	C20H32O3	320.473	CC1CCC2(C)C(CC\C(C)=C\C(O)=O)C(=C)CCC2C1(C)O	InChIKey=KKSRPYFDSRXBHV-OUKQBFOZSA-N	Rearranged labdane diterpenoids	Constit. of Metasequoia glyptostroboides	Taxodiaceae	Gymnosperms	NA	NA
20(10→5)-Abeo-12-hydroxy-13-methyl-4,5-seco-5(10),6,8,11,13-podocarpapentaen-3-one	1-(7-Hydroxy-2,6-dimethyl-1-naphthalenyl)-4-methyl-3-pentanone	C18H22O2	270.372	CC(C)C(=O)CCc1c(C)ccc2cc(C)c(O)cc12	InChIKey=GWIKNMRFHCFVPY-UHFFFAOYSA-N	Podocarpane diterpenoids	Constit. of Flueggea virosa and Securinega suffruticosa	Euphorbiaceae	Angiosperms (dicotyledons)	NA	NA
20(10→5)-Abeo-12-hydroxy-13-methyl-4,5-seco-5(10),6,8,11,13-podocarpapentaen-3-one; Me ether	NA	C19H24O2	284.399	COc1cc2c(CCC(=O)C(C)C)c(C)ccc2cc1C	InChIKey=KZINCEJHBXKKDJ-UHFFFAOYSA-N	Podocarpane diterpenoids	Constit. of Flueggea virosa	Euphorbiaceae	Angiosperms (dicotyledons)	NA	NA
19(4→3)-Abeo-2-hydroxy-20-nor-1,3,5(10),6,8,13-abietahexaene-11,12-dione	6-Hydroxy-7,8-dimethyl-2-(1-methylethyl)-3,4-phenanthrenedione, 2-Demethylmultiorthoquinone	C19H18O3	294.35	CC(C)C1=Cc2ccc3c(C)c(C)c(O)cc3c2C(=O)C1=O |t:3|	InChIKey=OVYJWDSHGYTZSE-UHFFFAOYSA-N	19(4→3)-Abeoabietane diterpenoids	Constit. of Salvia multicaulis	Lamiaceae	Angiosperms (dicotyledons)	NA	NA
19(4→3)-Abeo-2-hydroxy-20-nor-1,3,5(10),6,8,13-abietahexaene-11,12-dione; Me ether	Multiorthoquinone	C20H20O3	308.377	COc1cc2c3C(=O)C(=O)C(=Cc3ccc2c(C)c1C)C(C)C |c:10|	InChIKey=YJIHLYMLQOIPEU-UHFFFAOYSA-N	19(4→3)-Abeoabietane diterpenoids	Constit. of Salvia multicaulis	Lamiaceae	Angiosperms (dicotyledons)	NA	Shows significant antibiotic activity
19(4→3)-Abeo-12-hydroxy-17-nor-4(18),8,11,13-abietatetraene-7,15-dione	Scrodentoid E	C19H22O3	298.382	CC1CCC2(C)C(CC(=O)c3cc(C(C)=O)c(O)cc23)C1=C	InChIKey=BPGYCRALNJBLLZ-UHFFFAOYNA-N	Nor- and homoabietane diterpenoids	Constit. of Scrophularia dentata	Scrophulariaceae	Angiosperms (dicotyledons)	NA	NA
19(4→3)-Abeo-12-hydroxy-17-nor-4(18),8,11,13-abietatetraene-7,15-dione	Scrodentoid E	C19H22O3	298.382	CC1CCC2(C)C(CC(=O)c3cc(C(C)=O)c(O)cc23)C1=C	InChIKey=BPGYCRALNJBLLZ-UHFFFAOYNA-N	19(4→3)-Abeoabietane diterpenoids	Constit. of Scrophularia dentata	Scrophulariaceae	Angiosperms (dicotyledons)	NA	NA
4(3→2)-Abeo-7-hydroxy-3-oxo-2(4),13-clerodadien-15-oic acid; (ent-7β,13E)-form, Ac	NA	C22H32O5	376.493	CC1C(CC2(C)C(CC(C=O)=C2C)C1(C)CC\C(C)=C\C(O)=O)OC(C)=O |c:10|	InChIKey=HMEADNTYHHQNFV-UKTHLTGXSA-N	Nor-, seco- and abeoclerodane diterpenoids	Constit. of Solidago altissima	Compositae	Angiosperms (dicotyledons)	NA	NA
4(3→2)-Abeo-11-hydroxy-3-oxo-2(4),13-clerodadien-15-oic acid; (ent-11S,13E)-form, 11-Ac	Ornatin D	C22H32O5	376.493	CC1CCC2(C)C(CC(C=O)=C2C)C1(C)C(C\C(C)=C\C(O)=O)OC(C)=O |c:10|	InChIKey=JGYAAPYJUMTDEL-JLHYYAGUNA-N	Nor-, seco- and abeoclerodane diterpenoids	Constit. of Plectranthus ornatus	Lamiaceae	Angiosperms (dicotyledons)	NA	NA
4(3→2)-Abeo-12-hydroxy-3-oxo-2(4),13-clerodadien-15,16-olide; (ent-12R)-form	Pentandralactone	C20H28O4	332.44	CC1CCC2(C)C(CC(C=O)=C2C)C1(C)CC(O)C1=CC(=O)OC1 |c:10,t:20|	InChIKey=INKHECVKBKBYSE-UHFFFAOYNA-N	Nor-, seco- and abeoclerodane diterpenoids	Constit. of Callicarpa pentandra	Lamiaceae	Angiosperms (dicotyledons)	NA	NA
4(3→2)-Abeo-16-hydroxy-3-oxo-2(4),13-clerodadien-15,16-olide; (ent-10α,16ξ)-form	NA	C20H28O4	332.44	CC1CCC2(C)C(CC(C=O)=C2C)C1(C)CCC1=CC(=O)OC1O |c:10,t:19|	InChIKey=NZIQEPLIKSMSRT-UHFFFAOYNA-N	Nor-, seco- and abeoclerodane diterpenoids	Constit. of Polyalthia viridis	Annonaceae	Angiosperms (dicotyledons)	NA	NA
4(3→2)-Abeo-16-hydroxy-3-oxo-2(4),13-clerodadien-15,16-olide; (ent-10α,16ξ)-form, 3-Carboxylic acid	4(3→2)-Abeo-16-hydroxy-2(4),13-clerodadien-15,16-olid-3-oic acid, Polylongifoliaic A	C20H28O5	348.439	CC1CCC2(C)C(CC(C(O)=O)=C2C)C1(C)CCC1=CC(=O)OC1O |c:11,t:20|	InChIKey=PFUOQSREIFFBQA-UHFFFAOYNA-N	Nor-, seco- and abeoclerodane diterpenoids	Constit. of Polyalthia longifolia var. pendula	Annonaceae	Angiosperms (dicotyledons)	NA	NA
4(3→2)-Abeo-16-hydroxy-3-oxo-2(4),13-clerodadien-15,16-olide; (ent-10β,16R)-form	NA	C20H28O4	332.44	CC1CCC2(C)C(CC(C=O)=C2C)C1(C)CCC1=CC(=O)OC1O |c:10,t:19|	InChIKey=NZIQEPLIKSMSRT-UHFFFAOYSA-N	Nor-, seco- and abeoclerodane diterpenoids	Constit. of Polyalthia longifolia var. pendula	Annonaceae	Angiosperms (dicotyledons)	NA	NA
4(3→2)-Abeo-16-hydroxy-3-oxo-2(4),13-clerodadien-15,16-olide; (ent-16R)-form, 16-Me ether	Polylauioid E	C21H30O4	346.467	COC1OC(=O)C=C1CCC1(C)C2CC(C=O)=C(C)C2(C)CCC1C |c:6,t:17|	InChIKey=HCRYUHHUNQNHBK-UHFFFAOYNA-N	Nor-, seco- and abeoclerodane diterpenoids	Constit. of Polyalthia laui	Annonaceae	Angiosperms (dicotyledons)	NA	NA
4(3→2)-Abeo-16-hydroxy-3-oxo-2(4),13-clerodadien-15,16-olide; (ent-16S)-form, 16-Me ether	Polylauioid D	C21H30O4	346.467	COC1OC(=O)C=C1CCC1(C)C2CC(C=O)=C(C)C2(C)CCC1C |c:6,t:17|	InChIKey=HCRYUHHUNQNHBK-UHFFFAOYNA-N	Nor-, seco- and abeoclerodane diterpenoids	Constit. of Polyalthia laui	Annonaceae	Angiosperms (dicotyledons)	NA	NA
2(3→4)-Abeo-2-hydroxy-3-oxo-13-cleroden-15-oic acid; (ent-2β,4R,13E)-form	Abeograndinoic acid	C20H32O4	336.472	CC1CCC2(C)C(CC(O)C2(C)C=O)C1(C)CC\C(C)=C\C(O)=O	InChIKey=BTALOYJHERFDSX-JLHYYAGUSA-N	Nor-, seco- and abeoclerodane diterpenoids	Constit. of Tectona grandis	Lamiaceae	Angiosperms (dicotyledons)	NA	NA
18(4→3)-Abeo-8-hydroxy-19-oxo-3,15-isopimaradien-18-oic acid; 8β-form, Me ester	NA	C21H30O4	346.467	COC(=O)C1=C(C=O)C2CCC3(O)CC(C)(CCC3C2(C)CC1)C=C |c:4|	InChIKey=STSSIXLXPNXXKZ-UHFFFAOYSA-N	Rearranged pimarane and isopimarane diterpenoids	Constit. of Satureja gilliesii	Lamiaceae	Angiosperms (dicotyledons)	NA	NA
20(10→9)-Abeo-13-hydroxy-15-oxo-19,10-kauranolide; (ent-16α)-form	NA	C20H28O4	332.44	CC1C(=O)C23CC1(O)CCC2(C)C12CCCC(C)(C1CC3)C(=O)O2	InChIKey=XIVUZYPXFVQYPC-UHFFFAOYSA-N	Rearranged kaurane diterpenoids	Constit. of Parinari sprucei	Chrysobalanaceae	Angiosperms (dicotyledons)	NA	NA
20(10→9)-Abeo-13-hydroxy-15-oxo-16-kauren-19,10-olide; (ent-10β,13β)-form	13-Hydroxy-15-oxozoapatlin	C20H26O4	330.424	CC12CCCC3(OC1=O)C2CCC12CC(O)(CCC31C)C(=C)C2=O	InChIKey=MXPHXJJQZUPDTN-UHFFFAOYSA-N	Rearranged kaurane diterpenoids	Constit. of Parinari capensis, Parinari campestris, Parinari curatellifolia and Parinari sprucei	Chrysobalanaceae	Angiosperms (dicotyledons)	NA	Antimitotic agent, DNA damage inhiitor
20(10→9)-Abeo-13-hydroxy-15-oxo-16-kauren-19,10-olide; (ent-10β,13β)-form, Me ether	20(10→9)-Abeo-13-methoxy-15-oxo-16-kauren-19,10-olide, 13-Methoxy-15-oxozoapatlin	C21H28O4	344.451	COC12CC3(CCC4C5(C)CCCC4(OC5=O)C3(C)CC1)C(=O)C2=C	InChIKey=UCXBBKCPRLOQQA-UHFFFAOYSA-N	Rearranged kaurane diterpenoids	Constit. of Parinari capensis	Chrysobalanaceae	Angiosperms (dicotyledons)	NA	NA
15(13→8)-Abeo-3-hydroxy-9(11),13,15-pimaratrien-12-one; (ent-3β)-form	NA	C20H28O2	300.442	CC1=CC2(CCC3C(C)(C)C(O)CCC3(C)C2=CC1=O)C=C |c:18,t:1|	InChIKey=ZPATWKILZVWPAI-UHFFFAOYSA-N	Rearranged pimarane and isopimarane diterpenoids	Constit. of Jatropha divaricata	Euphorbiaceae	Angiosperms (dicotyledons)	NA	NA
20(10→5)-Abeo-12-hydroxy-4,5-seco-5,7,9,11,13-abietapentaen-3-one	NA	C20H26O2	298.426	CC(C)C(=O)CCc1c(C)ccc2cc(C(C)C)c(O)cc12	InChIKey=GCVMHZMVGDFPMP-UHFFFAOYSA-N	Secoabietanes and secofriedoabietane diterpenoids	Constit. of Cephalotaxus fortunei	Cephalotaxaceae	Gymnosperms	NA	NA
20(10→5)-Abeo-12-hydroxy-4,5-seco-5(10),6,8,12-abietatetraene-11,14-dione	Sapriparaquinone	C20H26O3	314.425	CC(C)CCCc1c(C)ccc2C(=O)C(C(C)C)=C(O)C(=O)c12 |t:17|	InChIKey=FJUJHRUTILKDQH-UHFFFAOYSA-N	Secoabietanes and secofriedoabietane diterpenoids	Constit. of Salvia prionitis	Lamiaceae	Angiosperms (dicotyledons)	NA	NA
20(10→5)-Abeo-12-hydroxy-4,5-seco-5(10),6,8,12-abietatetraene-11,14-dione; 12-Deoxy, 3,4-didehydro	20(10→5)-Abeo-4,5-seco-3,5(10),6,8,12-abietapentaene-11,14-dione, Sahandinone	C20H24O2	296.41	[#6]-[#6](-[#6])-[#6]-1=[#6]-[#6](=O)-c2c(-[#6]-[#6]\[#6]=[#6](/[#6])-[#6])c(-[#6])ccc2-[#6]-1=O |t:3|	InChIKey=HDPJWDKSOMAYFT-UHFFFAOYSA-N	Secoabietanes and secofriedoabietane diterpenoids	Constit. of Salvia sahendica	Lamiaceae	Angiosperms (dicotyledons)	NA	NA
20(10→5)-Abeo-12-hydroxy-4,5-seco-5(10),6,8,12-abietatetraene-11,14-dione; 12-Deoxy, 4,18-didehydro	20(10→5)-Abeo-4,5-seco-4(18),5(10),6,8,12-abietapentaene-11,14-dione, 12-Deoxysalvipisone	C20H24O2	296.41	CC(C)C1=CC(=O)c2c(CCCC(C)=C)c(C)ccc2C1=O |t:3|	InChIKey=QZHCFWZNJMMIQX-UHFFFAOYSA-N	Secoabietanes and secofriedoabietane diterpenoids	Constit. of Zhumeria majdae	Lamiaceae	Angiosperms (dicotyledons)	NA	NA
20(10→5)-Abeo-12-hydroxy-4,5-seco-5(10),6,8,12-abietatetraene-11,14-dione; 3,4-Didehydro	20(10→5)-Abeo-12-hydroxy-4,5-seco-3,5(10),6,8,12-abietapentaene-11,14-dione, 12-Hydroxysapriparaquinone	C20H24O3	312.409	[#6]-[#6](-[#6])-[#6]-1=[#6](-[#8])-[#6](=O)-c2c(-[#6]-[#6]\[#6]=[#6](/[#6])-[#6])c(-[#6])ccc2-[#6]-1=O |c:3|	InChIKey=NUNZPHDNWXNHOU-UHFFFAOYSA-N	Secoabietanes and secofriedoabietane diterpenoids	Constit. of Salvia limbata	Lamiaceae	Angiosperms (dicotyledons)	NA	NA
20(10→5)-Abeo-12-hydroxy-4,5-seco-5(10),6,8,12-abietatetraene-11,14-dione; 4,18-Didehydro	20(10→5)-Abeo-12-hydroxy-4,5-seco-4(18),5(10),6,8,12-abietapentaene-11,14-dione, Salvipisone	C20H24O3	312.409	CC(C)C1=C(O)C(=O)c2c(CCCC(C)=C)c(C)ccc2C1=O |c:3|	InChIKey=PRBDDALQYVNGTP-UHFFFAOYSA-N	Secoabietanes and secofriedoabietane diterpenoids	Constit. of Salvia aethiopis, Salvia yunnanensis and other Salvia spp.	Lamiaceae	Angiosperms (dicotyledons)	NA	Shows activity against Staphylococcus aureus and Staphylococcus epidermidis
20(10→5)-Abeo-12-hydroxy-4,5-seco-5(10),6,8,12-abietatetraene-11,14-dione; 4,18-Didehydro, Ac	Acetylsalvipisone	C22H26O4	354.446	CC(C)C1=C(OC(C)=O)C(=O)c2c(CCCC(C)=C)c(C)ccc2C1=O |c:3|	InChIKey=MCXIDKIJSQDYCT-UHFFFAOYSA-N	Secoabietanes and secofriedoabietane diterpenoids	Constit. of Salvia sclarea	Lamiaceae	Angiosperms (dicotyledons)	NA	NA
20(10→5)-Abeo-12-hydroxy-4,5-seco-5(10),6,8,12-abietatetraene-11,14-dione; 3,4-Didehydro, 6-hydroxy	20(10→5)-Abeo-6,12-dihydroxy-4,5-seco-3,5(10),6,8,12-abietapentaene-11,14-dione, 6,7-Dihydroxysapriparaquinone	C20H24O4	328.408	[#6]-[#6](-[#6])-[#6]-1=[#6](-[#8])-[#6](=O)-c2c(-[#6]-[#6]\[#6]=[#6](\[#6])-[#6])c(-[#6])c(-[#8])cc2-[#6]-1=O |c:3|	InChIKey=CZHHLXQAPJTECX-UHFFFAOYSA-N	Secoabietanes and secofriedoabietane diterpenoids	Constit. of Plectranthus punctatus	Lamiaceae	Angiosperms (dicotyledons)	NA	NA
20(10→5)-Abeo-12-hydroxy-4,5-seco-5(10),6,8,12-abietatetraene-11,14-dione; 3,4-Didehydro, 16-oxo	20(10→5)-Abeo-12-hydroxy-11,14-dioxo-4,5-seco-3,5(10),6,8,12-abietapentaen-16-al, Limbinal	C20H22O4	326.392	[#6]-[#6](-[#6]=O)-[#6]-1=[#6](-[#8])-[#6](=O)-c2c(-[#6]-[#6]\[#6]=[#6](/[#6])-[#6])c(-[#6])ccc2-[#6]-1=O |c:4|	InChIKey=LTVOZSTVAZRARP-UHFFFAOYSA-N	Secoabietanes and secofriedoabietane diterpenoids	Constit. of Salvia limbata	Lamiaceae	Angiosperms (dicotyledons)	NA	NA
20(10→5)-Abeo-12-hydroxy-4,5-seco-5(10),6,8,12-abietatetraene-11,14-dione; 4-Hydroxy	4-Hydroxysapriparaquinone, 20(10→5)-Abeo-4,12-dihydroxy-4,5-seco-5(10),6,8,12-abietatetraene-11,14-dione	C20H26O4	330.424	CC(C)C1=C(O)C(=O)c2c(CCCC(C)(C)O)c(C)ccc2C1=O |c:3|	InChIKey=SETMNJMIFBZFHB-UHFFFAOYSA-N	Secoabietanes and secofriedoabietane diterpenoids	Constit. of Salvia prionitis	Lamiaceae	Angiosperms (dicotyledons)	NA	NA
20(10→5)-Abeo-12-hydroxy-4,5-seco-5(10),6,8,12-abietatetraene-11,14-dione; 3-Oxo	20(10→5)-Abeo-12-hydroxy-4,5-seco-5(10),6,8,12-abietatetraene-3,11,14-trione, 3-Ketosapriparaquinone, 3-Oxosapriparaquinone	C20H24O4	328.408	CC(C)C(=O)CCc1c(C)ccc2C(=O)C(C(C)C)=C(O)C(=O)c12 |t:18|	InChIKey=BLNJUMJBWJMCEB-UHFFFAOYSA-N	Secoabietanes and secofriedoabietane diterpenoids	Isol. from Salvia prionitis and Taiwania cryptomerioides	Taxodiaceae	Gymnosperms	NA	NA
20(10→5)-Abeo-12-hydroxy-4,5-seco-5(10),6,8,12-abietatetraene-11,14-dione; 3-Oxo	20(10→5)-Abeo-12-hydroxy-4,5-seco-5(10),6,8,12-abietatetraene-3,11,14-trione, 3-Ketosapriparaquinone, 3-Oxosapriparaquinone	C20H24O4	328.408	CC(C)C(=O)CCc1c(C)ccc2C(=O)C(C(C)C)=C(O)C(=O)c12 |t:18|	InChIKey=BLNJUMJBWJMCEB-UHFFFAOYSA-N	Secoabietanes and secofriedoabietane diterpenoids	Isol. from Salvia prionitis and Taiwania cryptomerioides	Lamiaceae	Angiosperms (dicotyledons)	NA	NA
20(10→5)-Abeo-12-hydroxy-4,5-seco-5(10),6,8,12-abietatetraene-11,14-dione; 1-Oxo, 4,18-didehydro	20(10→5)-Abeo-12-hydroxy-4,5-seco-4(18),5(10),6,8,12-abietapentaene-1,11,14-trione, 1-Oxosalvipisone	C20H22O4	326.392	CC(C)C1=C(O)C(=O)c2c(ccc(C)c2C(=O)CCC(C)=C)C1=O |c:3|	InChIKey=QOEFTBFUBIQSIH-UHFFFAOYSA-N	Secoabietanes and secofriedoabietane diterpenoids	Isol. from Salvia candidissima	Lamiaceae	Angiosperms (dicotyledons)	NA	NA
20(10→5)-Abeo-12-hydroxy-4,5-seco-5(10),6,8,12-abietatetraene-11,14-dione; 3-Oxo, 1,2-didehydro	20(10→5)-Abeo-3,12-dihydroxy-4,5-seco-1,3,5(10),6,8,12-abietahexaene-11,14-dione, 20(10→5)-Abeo-12-hydroxy-4,5-seco-1,5(10),6,8,12-abietapentaene-3,11,14-trione, 3,12-Dihydroxysapriparaquinone-1-ene	C20H22O4	326.392	CC(C)C(=O)\C=C\c1c(C)ccc2C(=O)C(C(C)C)=C(O)C(=O)c12 |t:18|	InChIKey=XSLSCVRHYVPSBH-CMDGGOBGSA-N	Secoabietanes and secofriedoabietane diterpenoids	Constit. of Salvia limbata	Lamiaceae	Angiosperms (dicotyledons)	NA	NA
20(10→5)-Abeo-12-hydroxy-4,5-seco-5(10),6,8,12-abietatetraene-11,14-dione; 3-Oxo, 4,18-didehydro	20(10→5)-Abeo-12-hydroxy-4,5-seco-4(18),5(10),6,8,12-abietapentaene-3,11,14-trione, 3-Oxosalvipisone	C20H22O4	326.392	CC(C)C1=C(O)C(=O)c2c(CCC(=O)C(C)=C)c(C)ccc2C1=O |c:3|	InChIKey=HYHJJXZMCSSGHZ-UHFFFAOYSA-N	Secoabietanes and secofriedoabietane diterpenoids	Constit. of Salvia candissima	Lamiaceae	Angiosperms (dicotyledons)	NA	NA
20(10→5)-Abeo-12-hydroxy-4,5-seco-5(10),6,8,12-abietatetraene-11,14-dione; 3-Oxo, 4,18-didehydro, O-(3-methyl-2-butenyl)	12-Isopentenyl-3-oxosalvipisone	C25H30O4	394.511	[#6]-[#6](-[#6])-[#6]-1=[#6](-[#8]-[#6]\[#6]=[#6](\[#6])-[#6])-[#6](=O)-c2c(-[#6]-[#6]-[#6](=O)-[#6](-[#6])=[#6])c(-[#6])ccc2-[#6]-1=O |c:3|	InChIKey=IHDMIVRLICRORI-UHFFFAOYSA-N	Secoabietanes and secofriedoabietane diterpenoids	Constit. of Salvia cyanescens	Lamiaceae	Angiosperms (dicotyledons)	NA	NA
20(10→5)-Abeo-12-hydroxy-4,5-seco-5(10),6,8,12-abietatetraene-11,14-dione; 2,3,4,18-Tetradehydro	20(10→5)-Abeo-12-hydroxy-4,5-seco-2,4(18),5(10),6,8,12-abietahexaene-11,14-dione, 2,3-Dehydrosalvipisone	C20H22O3	310.393	CC(C)C1=C(O)C(=O)c2c(C\C=C/C(C)=C)c(C)ccc2C1=O |c:3|	InChIKey=DRAMPMNRCNQDOE-SREVYHEPSA-N	Secoabietanes and secofriedoabietane diterpenoids	Constit. of Salvia sclarea	Lamiaceae	Angiosperms (dicotyledons)	NA	NA
20(10→9)-Abeo-5-isocopalen-15-oic acid; (2-Acetoxy-3-hydroxypropyl) ester (R-)	Verrucosin B	C25H40O5	420.59	CC1CCC2(C)C3CCCC(C)(C)C3=CCC2(C)C1C(=O)OCC(CO)OC(C)=O |c:14|	InChIKey=SNAPRBPUTMWLTO-UHFFFAOYSA-N	Seco-, nor and abeospongiane diterpenoids	Constit. of Doris verrucosa	Gastropods; Ophisthobranchs	Annelids, bryozoans and miscellaneous invertebrate phyla	NA	Ichthyotoxic agent
20(10→9)-Abeo-5-isocopalen-15-oic acid; (3-Acetoxy-2-hydroxypropyl) ester (S-)	Verrucosin A	C25H40O5	420.59	CC1CCC2(C)C3CCCC(C)(C)C3=CCC2(C)C1C(=O)OCC(O)COC(C)=O |c:14|	InChIKey=MBGNGXKKJHWNGZ-UHFFFAOYSA-N	Seco-, nor and abeospongiane diterpenoids	Isol. from the dorid nudibranch Doris verrucosa	Gastropods; Ophisthobranchs	Annelids, bryozoans and miscellaneous invertebrate phyla	NA	Ichthyotoxic agent
20(10→9)-Abeo-16-kauren-19,10-olide; (ent-10β)-form	Zoapatlin, Tetrachyrin	C20H28O2	300.442	CC12CCCC3(OC1=O)C2CCC12CC(CCC31C)C(=C)C2	InChIKey=ZPJLCCRNYWMMRT-UHFFFAOYSA-N	Rearranged kaurane diterpenoids	Isol. from Montanoa tomentosa and Tetrachyron orizabaensis	Compositae	Angiosperms (dicotyledons)	NA	NA
19(4→5)-Abeo-8(17),14-labdadien-13-ol; (4β,13S)-form	Nakamurol A	C20H34O	290.491	CC1CCCC2(C)C(CCC(C)(O)C=C)C(=C)CCC12C	InChIKey=WZHSNJFVLRQIOQ-UHFFFAOYSA-N	Rearranged labdane diterpenoids	Constit. of Agelas nakamurai	Agelasida	Demosponges	NA	NA
16(15→12)-abeo-l-3-oxo-16-nor-8(14)-pimaren-15,16-olide; (ent-12β)-form	NA	C20H28O3	316.441	CC12C=C3CCC4C(C)(C)C(=O)CCC4(C)C3CC1COC2=O |t:2|	InChIKey=SAWFXJMPLDQMND-UHFFFAOYSA-N	Rearranged pimarane and isopimarane diterpenoids	Constit. of Euphorbia fidjiana	Euphorbiaceae	Angiosperms (dicotyledons)	NA	NA
19(4→3)-Abeo-20-nor-1,3,5(10),6,8,11,13-abietaheptaen-12-ol	7,8-Dimethyl-2-(1-methylethyl)-3-phenanthrenol, 6-Hydroxy-7-isopropyl-1,2-dimethylphenanthrene, 12-Demethylmulticaulin	C19H20O	264.368	CC(C)c1cc2ccc3c(C)c(C)ccc3c2cc1O	InChIKey=ZMSKUQUFEKLXGK-UHFFFAOYSA-N	Nor- and homoabietane diterpenoids	Constit. of Salvia multicaulis	Lamiaceae	Angiosperms (dicotyledons)	NA	NA
19(4→3)-Abeo-20-nor-1,3,5(10),6,8,11,13-abietaheptaen-12-ol	7,8-Dimethyl-2-(1-methylethyl)-3-phenanthrenol, 6-Hydroxy-7-isopropyl-1,2-dimethylphenanthrene, 12-Demethylmulticaulin	C19H20O	264.368	CC(C)c1cc2ccc3c(C)c(C)ccc3c2cc1O	InChIKey=ZMSKUQUFEKLXGK-UHFFFAOYSA-N	19(4→3)-Abeoabietane diterpenoids	Constit. of Salvia multicaulis	Lamiaceae	Angiosperms (dicotyledons)	NA	NA
19(4→3)-Abeo-20-nor-1,3,5(10),6,8,11,13-abietaheptaen-12-ol; 6,7-Dihydro	19(4→3)-Abeo-20-nor-1,3,5(10),8,11,13-abietahexaen-12-ol, 9,10-Dihydro-7,8-dimethyl-2-(1-methylethyl)-3-phenanthrenol	C19H22O	266.384	CC(C)c1cc2CCc3c(C)c(C)ccc3-c2cc1O	InChIKey=DZXJOGOEZWVRTO-UHFFFAOYSA-N	Nor- and homoabietane diterpenoids	Constit. of Salvia hydrangea	Lamiaceae	Angiosperms (dicotyledons)	NA	NA
19(4→3)-Abeo-20-nor-1,3,5(10),6,8,11,13-abietaheptaen-12-ol; 6,7-Dihydro	19(4→3)-Abeo-20-nor-1,3,5(10),8,11,13-abietahexaen-12-ol, 9,10-Dihydro-7,8-dimethyl-2-(1-methylethyl)-3-phenanthrenol	C19H22O	266.384	CC(C)c1cc2CCc3c(C)c(C)ccc3-c2cc1O	InChIKey=DZXJOGOEZWVRTO-UHFFFAOYSA-N	19(4→3)-Abeoabietane diterpenoids	Constit. of Salvia hydrangea	Lamiaceae	Angiosperms (dicotyledons)	NA	NA
19(4→3)-Abeo-20-nor-1,3,5(10),6,8,11,13-abietaheptaen-12-ol; Me ether	Multicaulin	C20H22O	278.395	COc1cc2c(ccc3c(C)c(C)ccc23)cc1C(C)C	InChIKey=QSZDTCGHFRXGFB-UHFFFAOYSA-N	Nor- and homoabietane diterpenoids	Constit. of Salvia multicaulis	Lamiaceae	Angiosperms (dicotyledons)	NA	NA
19(4→3)-Abeo-20-nor-1,3,5(10),6,8,11,13-abietaheptaen-12-ol; Me ether	Multicaulin	C20H22O	278.395	COc1cc2c(ccc3c(C)c(C)ccc23)cc1C(C)C	InChIKey=QSZDTCGHFRXGFB-UHFFFAOYSA-N	19(4→3)-Abeoabietane diterpenoids	Constit. of Salvia multicaulis	Lamiaceae	Angiosperms (dicotyledons)	NA	NA
15(13→12)-Abeo-20-nor-5,7,9,11,13-abietapentaene	NA	C19H24	252.401	CC(C)c1ccc2ccc3c(CCCC3(C)C)c2c1	InChIKey=NYULCTJYRZKILI-UHFFFAOYSA-N	Nor- and homoabietane diterpenoids	Constit. of coal and mudstones	NA	NA	NA	NA
15(13→12)-Abeo-18-nor-8,11,13-abietatrien-13-ol	18-Norsempervirol	C19H28O	272.432	CC(C)c1cc2c(CCC3C(C)CCCC23C)cc1O	InChIKey=NZEWXPTUXBZFFL-UHFFFAOYNA-N	Miscellaneous abeoabietane diterpenoids	Constit. of fossil Athrotaxis couttsiae	Taxodiaceae	Gymnosperms	NA	NA
17(15→16)-Abeo-17-oxo-8,11,13,15-abietatetraen-19-oic acid; (ent-15E)-form, Me ester	Makinin	C21H26O3	326.436	COC(=O)C1(C)CCCC2(C)C1CCc1cc(\C=C\C=O)ccc21	InChIKey=CDFZXSDJSGQABC-GQCTYLIASA-N	17(15→16)-Abeoabietane diterpenoids	Constit. of Makinoa crispata	Liverworts	Liverworts	NA	NA
19(4→3)-Abeo-14-oxo-3,8,12-abietatrien-19,18-olide	NA	C20H24O3	312.409	CC(C)C1=CCC2=C(CCC3C4=C(CCC23C)C(=O)OC4)C1=O |c:11,t:3,6|	InChIKey=HKKWDBRZOKINSE-UHFFFAOYNA-N	19(4→3)-Abeoabietane diterpenoids	Constit. of Tripterygium wilfordii	Celastraceae	Angiosperms (dicotyledons)	NA	NA
20(10→9)-Abeo-15-oxo-16-kauren-19,10-olide; (ent-10β)-form	15-Oxozoapatlin	C20H26O3	314.425	CC12CCCC3(OC1=O)C2CCC12CC(CCC31C)C(=C)C2=O	InChIKey=JZONYWULSJTTAI-UHFFFAOYSA-N	Rearranged kaurane diterpenoids	Constit. of Viguiera maculata and Parinari capensis	Chrysobalanaceae	Angiosperms (dicotyledons)	NA	NA
20(10→9)-Abeo-15-oxo-16-kauren-19,10-olide; (ent-10β)-form	15-Oxozoapatlin	C20H26O3	314.425	CC12CCCC3(OC1=O)C2CCC12CC(CCC31C)C(=C)C2=O	InChIKey=JZONYWULSJTTAI-UHFFFAOYSA-N	Rearranged kaurane diterpenoids	Constit. of Viguiera maculata and Parinari capensis	Compositae	Angiosperms (dicotyledons)	NA	NA
20(10→9)-Abeo-15-oxo-16-kauren-19,10-olid-13-yl 20(10→9)-abeo-16-hydroxy-19,10-kauranolid-17-oate; (ent-10β,10'β,16β)-form	NA	C40H52O8	660.848	CC12CCCC3(OC1=O)C2CCC12CC(CCC31C)C(O)(C2)C(=O)OC12CC3(CCC4C5(C)CCCC4(OC5=O)C3(C)CC1)C(=O)C2=C	InChIKey=YECCQPBETSFSNY-UHFFFAOYSA-N	Dimeric kaurane diterpenoids	Constit. of Parinari campestris	Chrysobalanaceae	Angiosperms (dicotyledons)	NA	NA
17(15→16)-Abeo-3,6,7,16,18-pentahydroxy-8,12-abietadiene-11,14-dione; (3α, 6β,7α,16ξ)-form, 3,18-Di-Ac	NA	C24H32O10	480.51	CC(O)CC1=C(O)C(=O)C2=C(C(O)C(O)C3C(C)(COC(C)=O)C(CCC23C)OC(C)=O)C1=O |c:4,t:9|	InChIKey=PNJXMUGOJNYDTN-UHFFFAOYSA-N	17(15→16)-Abeoabietane diterpenoids	Isol. from leaf glands of Coleus coerulescens	Lamiaceae	Angiosperms (dicotyledons)	NA	NA
17(15→16)-Abeo-6,11,12,14,19-pentahydroxy-5,8,11,13,16-abietapentaen-7-one; 16,17-Dihydro, 16ξ-hydroxy, 19-formyl	Lanugone S	C21H26O8	406.431	CC(O)Cc1c(O)c(O)c2c(C(=O)C(O)=C3C(C)(COC=O)CCCC23C)c1O |t:14|	InChIKey=VFLJRPBNBJLCPY-UHFFFAOYNA-N	17(15→16)-Abeoabietane diterpenoids	Isol. from Plectranthus lanuginosus	Lamiaceae	Angiosperms (dicotyledons)	NA	NA
17(15→16)-Abeo-6,11,12,14,19-pentahydroxy-5,8,11,13,16-abietapentaen-7-one; 19-Formyl	Lanugone R	C21H24O7	388.416	CC1(COC=O)CCCC2(C)C1=C(O)C(=O)c1c(O)c(CC=C)c(O)c(O)c21 |c:12|	InChIKey=JOEMQXOYZPPVQP-UHFFFAOYNA-N	17(15→16)-Abeoabietane diterpenoids	Constit. of Plectranthus lanuginosus	Lamiaceae	Angiosperms (dicotyledons)	NA	NA
17(15→16)-Abeo-6,11,12,14,16-pentahydroxy-5,8,11,13-abietatetraene-3,7-dione; 16ξ-form, 12-Me ether	NA	NA	NA	COc1c(O)c2c(C(=O)C(O)=C3C(C)(C)C(=O)CCC23C)c(O)c1CC(C)O |t:10|	InChIKey=DZKVBDFGXYRDIN-UHFFFAOYNA-N	17(15→16)-Abeoabietane diterpenoids	Constit. of Clerodendrum kiangsiense	Lamiaceae	Angiosperms (dicotyledons)	NA	NA
17(15→16)-Abeo-6,11,14,16,19-pentahydroxy-7,9(11),13-abietatrien-12-one; (6β,16ξ)-form, 6-Ketone, 19-formyl	Lanugone P	C21H26O7	390.432	CC(O)CC1=C(O)C2=CC(=O)C3C(C)(COC=O)CCCC3(C)C2=C(O)C1=O |c:4,t:7,25|	InChIKey=OYRCBHVWIXQNCI-UHFFFAOYNA-N	17(15→16)-Abeoabietane diterpenoids	Isol. from Plectranthus lanuginosus	Lamiaceae	Angiosperms (dicotyledons)	NA	NA
17(15→16)-Abeo-6,11,14,16,19-pentahydroxy-7,9(11),13-abietatrien-12-one; (6β,16ξ)-form, 16-Me ether, 19-formyl	Lanugone N	C22H30O7	406.475	COC(C)CC1=C(O)C2=CC(O)C3C(C)(COC=O)CCCC3(C)C2=C(O)C1=O |c:5,t:8,26|	InChIKey=LIJILMVGVVXBFG-UHFFFAOYNA-N	17(15→16)-Abeoabietane diterpenoids	Constit. of Plectranthus lanuginosus	Lamiaceae	Angiosperms (dicotyledons)	NA	NA
15(13→12)-Abeo-2,7,8,11,13-pentahydroxy-1,15-isopimaradiene-3,14-dione; (7α,8β,11α)-form, 11-Benzoyl, 2,7-di-Ac	Staminol D	C31H36O10	568.619	CC(=O)OC1CC2C(C)(C)C(=O)C(OC(C)=O)=CC2(C)C2C(OC(=O)c3ccccc3)C(C=C)C(C)(O)C(=O)C12O |c:16|	InChIKey=XBLOXIMBZRFVEK-UHFFFAOYSA-N	Rearranged pimarane and isopimarane diterpenoids	Constit. of Orthosiphon stamineus	Lamiaceae	Angiosperms (dicotyledons)	NA	NA
4(3→2)-Abeo-1,2,7,8,11-pentahydroxy-14-oxo-15-isopimaren-3-oic acid; (1α,2β,7α,8β,11α)-form, 11-Benzoyl, 7-Ac, Me ester	Clerospicasin J	C30H38O10	558.624	COC(=O)C1(O)C(O)C2(C)C(CC(OC(C)=O)C3(O)C2C(CC(C)(C=C)C3=O)OC(=O)c2ccccc2)C1(C)C	InChIKey=PLJITZGTUNCLFG-UHFFFAOYNA-N	Rearranged pimarane and isopimarane diterpenoids	Constit. of Clerodendranthus spicatus	Lamiaceae	Angiosperms (dicotyledons)	NA	NA
20(10→9)-Abeo-2,3,13,16,17-pentahydroxy-15-oxo-19,10-kauranolide; (ent-2β,3β,16βOH)-form	NA	C20H28O8	396.436	CC12C3CCC45CC(O)(CCC4(C)C3(CC(O)C1O)OC2=O)C(O)(CO)C5=O	InChIKey=IBYACWFPCKBSLU-UHFFFAOYSA-N	Rearranged kaurane diterpenoids	Constit. of Parinari sprucei	Chrysobalanaceae	Angiosperms (dicotyledons)	NA	NA
11(12→13)-Abeo-1,5,6,7,16-pentahydroxy-14-oxo-13,14-seco-13(15)-cassen-12,16-olide; (1α,5α,6α,7β,16S)-form, 16-Me ether, 1,6,7-tri-Ac	Caesaldecape B	C27H38O11	538.59	COC1OC(=O)C(CC2C(C(OC(C)=O)C(OC(C)=O)C3(O)C(C)(C)CCC(OC(C)=O)C23C)C(C)=O)=C1 |c:38|	InChIKey=VEASPCDGOYSWPS-UHFFFAOYNA-N	Cassane and vouacapane diterpenoids	Constit. of Caesalpinia decapetala	Leguminosae	Angiosperms (dicotyledons)	NA	NA
2(3→20)-Abeo-2,5,7,9,13-pentahydroxy-4(20),11-taxadien-10-one; (2α,5α,7β,9α,13α)-form, 2,7,13-Tri-Ac	NA	C26H36O9	492.565	CC(=O)OC1CC2C(OC(C)=O)\C=C3/CC(C)(C(CC3O)OC(C)=O)C(O)C(=O)C(=C1C)C2(C)C |c:12,t:30|	InChIKey=KFMLUMNMAGWYIP-LZYBPNLTSA-N	Taxane diterpenoids	Constit. of Taxus yunnanensis	Taxaceae	Gymnosperms	NA	NA
2(3→20)-Abeo-2,5,7,10,13-pentahydroxy-4(20),11-taxadien-9-one; (2α,5α,7β,10β,13α)-form, 5-E-Cinnamoyl, 13-Ac	Taxezopidine P	C31H38O8	538.637	CC(=O)OC1CC2C(O)\C=C3/CC(C)(C(O)CC3OC(=O)\C=C\c3ccccc3)C(=O)C(O)C(=C1C)C2(C)C |c:9,t:35|	InChIKey=VMOOHFUGVODOEB-IUTFFREVNA-N	Taxane diterpenoids	Constit. of Taxus cuspidata	Taxaceae	Gymnosperms	NA	NA
2(3→20)-Abeo-2,5,7,10,13-pentahydroxy-4(20),11-taxadien-9-one; (2α,5α,7β,10β,13α)-form, 5-Cinnamoyl, 7,13-di-Ac	2-Deacetyltaxuspine B	C33H40O9	580.674	CC(=O)OC1CC2C(O)\C=C3/CC(C)(C(CC3OC(=O)\C=C\c3ccccc3)OC(C)=O)C(=O)C(O)C(=C1C)C2(C)C |c:9,t:38|	InChIKey=GXBOMLMEUGJYKO-ALNMFTKOSA-N	Taxane diterpenoids	Constit. of Taxus mairei	Taxaceae	Gymnosperms	NA	NA
2(3→20)-Abeo-2,5,7,10,13-pentahydroxy-4(20),11-taxadien-9-one; (2α,5α,7β,10β,13α)-form, 5-Cinnamoyl, 10,13-di-Ac	NA	C33H40O9	580.674	CC(=O)OC1CC2C(O)\C=C3/CC(C)(C(O)CC3OC(=O)\C=C\c3ccccc3)C(=O)C(OC(C)=O)C(=C1C)C2(C)C |c:9,t:38|	InChIKey=WNOWLWNAESNNDL-ALNMFTKOSA-N	Taxane diterpenoids	Constit. of Taxus yunnanensis	Taxaceae	Gymnosperms	NA	NA
2(3→20)-Abeo-2,5,7,10,13-pentahydroxy-4(20),11-taxadien-9-one; (2α,5α,7β,10β,13α)-form, 5-Cinnamoyl(E-), 2,13-di-Ac	Taxuspinanane H	C33H40O9	580.674	CC(=O)OC1CC2C(OC(C)=O)\C=C3/CC(C)(C(O)CC3OC(=O)\C=C\c3ccccc3)C(=O)C(O)C(=C1C)C2(C)C |c:12,t:38|	InChIKey=VUHNOTKLJFCHFO-ALNMFTKOSA-N	Taxane diterpenoids	Constit. of Taxus cuspidata var. nana	Taxaceae	Gymnosperms	NA	NA
2(3→20)-Abeo-2,5,7,10,13-pentahydroxy-4(20),11-taxadien-9-one; (2α,5α,7β,10β,13α)-form, 5-Cinnamoyl, 2,7,10,13-tetra-Ac	5-Cinnamoyltaxin B	C37H44O11	664.748	CC(=O)OC1CC2C(OC(C)=O)\C=C3/CC(C)(C(CC3OC(=O)\C=C\c3ccccc3)OC(C)=O)C(=O)C(OC(C)=O)C(=C1C)C2(C)C |c:12,t:44|	InChIKey=DKZXQGOHQYTIFM-FHQWYMMOSA-N	Taxane diterpenoids	Constit. of Taxus yunnanensis and Taxus canadensis	Taxaceae	Gymnosperms	NA	NA
2(3→20)-Abeo-2,5,7,10,13-pentahydroxy-4(20),11-taxadien-9-one; (2α,5α,7β,10β,13α)-form, 5-Cinnamoyl, 2,7,13-tri-Ac	Taxuspine B	C35H42O10	622.711	CC(=O)OC1CC2C(OC(C)=O)\C=C3/CC(C)(C(CC3OC(=O)\C=C\c3ccccc3)OC(C)=O)C(=O)C(O)C(=C1C)C2(C)C |c:12,t:41|	InChIKey=RWMXWLFXARITCC-YJEIEFPCSA-N	Taxane diterpenoids	Constit. of Taxus cuspidata	Taxaceae	Gymnosperms	NA	NA
2(3→20)-Abeo-2,5,7,10,13-pentahydroxy-4(20),11-taxadien-9-one; (2α,5α,7β,10β,13α)-form, 5-Cinnamoyl, 7,10,13-tri-Ac	NA	C35H42O10	622.711	CC(=O)OC1CC2C(O)\C=C3/CC(C)(C(CC3OC(=O)\C=C\c3ccccc3)OC(C)=O)C(=O)C(OC(C)=O)C(=C1C)C2(C)C |c:9,t:41|	InChIKey=RCVDERYCNOTRPF-YJEIEFPCSA-N	Taxane diterpenoids	Constit. of Taxus yunnanensis	Taxaceae	Gymnosperms	NA	NA
2(3→20)-Abeo-2,5,7,10,13-pentahydroxy-4(20),11-taxadien-9-one; (2α,5α,7β,10β,13α)-form, 2,7-Di-Ac	NA	C24H34O8	450.528	CC(=O)OC1CC(O)\C2=C\C(OC(C)=O)C3CC(O)C(C)=C(C(O)C(=O)C1(C)C2)C3(C)C |t:8,20|	InChIKey=JAOUGVQHSBJSPJ-VGOFMYFVSA-N	Taxane diterpenoids	Constit. of Taxus mairei	Taxaceae	Gymnosperms	NA	NA
2(3→20)-Abeo-2,5,7,10,13-pentahydroxy-4(20),11-taxadien-9-one; (2α,5α,7β,10β,13α)-form, 2,13-Di-Ac	Deaminoacyltaxine A, 7-Deacetyldecinnamoyltaxuspine B	C24H34O8	450.528	CC(=O)OC1CC2C(OC(C)=O)\C=C3/CC(C)(C(O)CC3O)C(=O)C(O)C(=C1C)C2(C)C |c:12,t:27|	InChIKey=CYDOOPFWDIWLOT-VGOFMYFVSA-N	Taxane diterpenoids	Constit. of Taxus baccata and Taxus x media	Taxaceae	Gymnosperms	NA	NA
2(3→20)-Abeo-2,5,7,10,13-pentahydroxy-4(20),11-taxadien-9-one; (2α,5α,7β,10β,13α)-form, 7,10-Di-Ac	NA	C24H34O8	450.528	CC(=O)OC1CC(O)\C2=C\C(O)C3CC(O)C(C)=C(C(OC(C)=O)C(=O)C1(C)C2)C3(C)C |t:8,17|	InChIKey=CINGAFSERHAIKI-VGOFMYFVSA-N	Taxane diterpenoids	Constit. of Taxus mairei	Taxaceae	Gymnosperms	NA	NA
2(3→20)-Abeo-2,5,7,10,13-pentahydroxy-4(20),11-taxadien-9-one; (2α,5α,7β,10β,13α)-form, 7,13-Di-Ac	2,10-Dideacetyltaxin B, Tasumatrol X	C24H34O8	450.528	CC(=O)OC1CC2C(O)\C=C3/CC(C)(C(CC3O)OC(C)=O)C(=O)C(O)C(=C1C)C2(C)C |c:9,t:27|	InChIKey=UKGACUYMCUJTGU-VGOFMYFVSA-N	Taxane diterpenoids	Constit. of the bark of Taxus mairei and of Taxus sumatrana	Taxaceae	Gymnosperms	NA	NA
2(3→20)-Abeo-2,5,7,10,13-pentahydroxy-4(20),11-taxadien-9-one; (2α,5α,7β,10β,13α)-form, 5-(3S-Dimethylamino-2S-hydroxy-3-phenylpropanoyl), 13-Ac	2-Deacetyltaxine A, Taxine C	C33H45NO9	599.721	CN(C)C(C(O)C(=O)OC1CC(O)C2(C)C\C1=C/C(O)C1CC(OC(C)=O)C(C)=C(C(O)C2=O)C1(C)C)c1ccccc1 |t:17,29|	InChIKey=ONNIMFBTDSHYJD-DEDYPNTBSA-N	Taxane diterpenoids	Isol. from the leaves of Taxus baccata	Taxaceae	Gymnosperms	NA	NA
2(3→20)-Abeo-2,5,7,10,13-pentahydroxy-4(20),11-taxadien-9-one; (2α,5α,7β,10β,13α)-form, 5-(3S-Dimethylamino-2S-hydroxy-3-phenylpropanoyl), 13-Ac	2-Deacetyltaxine A, Taxine C	C33H45NO9	599.721	CN(C)C(C(O)C(=O)OC1CC(O)C2(C)C\C1=C/C(O)C1CC(OC(C)=O)C(C)=C(C(O)C2=O)C1(C)C)c1ccccc1 |t:17,29|	InChIKey=ONNIMFBTDSHYJD-DEDYPNTBSA-N	Miscellaneous diterpene alkaloids	Isol. from the leaves of Taxus baccata	Taxaceae	Gymnosperms	NA	NA
2(3→20)-Abeo-2,5,7,10,13-pentahydroxy-4(20),11-taxadien-9-one; (2α,5α,7β,10β,13α)-form, 5-(3S-Dimethylamino-2S-hydroxy-3-phenylpropanoyl), 2,13-di-Ac	Taxine A	C35H47NO10	641.758	CN(C)C(C(O)C(=O)OC1CC(O)C2(C)C\C1=C/C(OC(C)=O)C1CC(OC(C)=O)C(C)=C(C(O)C2=O)C1(C)C)c1ccccc1 |t:17,32|	InChIKey=KOTXAHKUCAQPQA-HYARGMPZSA-N	Taxane diterpenoids	Major constit. of Taxine, the alkaloid mixt. from Taxus baccata (yew)	Taxaceae	Gymnosperms	NA	Taxine is a common causal agent of cattle poisoning by T. spp.
2(3→20)-Abeo-2,5,7,10,13-pentahydroxy-4(20),11-taxadien-9-one; (2α,5α,7β,10β,13α)-form, 5-(3S-Dimethylamino-2S-hydroxy-3-phenylpropanoyl), 2,13-di-Ac	Taxine A	C35H47NO10	641.758	CN(C)C(C(O)C(=O)OC1CC(O)C2(C)C\C1=C/C(OC(C)=O)C1CC(OC(C)=O)C(C)=C(C(O)C2=O)C1(C)C)c1ccccc1 |t:17,32|	InChIKey=KOTXAHKUCAQPQA-HYARGMPZSA-N	Miscellaneous diterpene alkaloids	Major constit. of Taxine, the alkaloid mixt. from Taxus baccata (yew)	Taxaceae	Gymnosperms	NA	Taxine is a common causal agent of cattle poisoning by T. spp.
2(3→20)-Abeo-2,5,7,10,13-pentahydroxy-4(20),11-taxadien-9-one; (2α,5α,7β,10β,13α)-form, 5-(3S-Dimethylamino-2S-hydroxy-3-phenylpropanoyl), 2,7,10,13-tetra-Ac	7,10-Diacetyltaxine A	C39H51NO12	725.832	CN(C)C(C(O)C(=O)OC1CC(OC(C)=O)C2(C)C\C1=C/C(OC(C)=O)C1CC(OC(C)=O)C(C)=C(C(OC(C)=O)C2=O)C1(C)C)c1ccccc1 |t:20,35|	InChIKey=QZXSCTUQWKPCKY-WGOQTCKBSA-N	Taxane diterpenoids	Constit. of Taxus yunnanensis	Taxaceae	Gymnosperms	NA	NA
2(3→20)-Abeo-2,5,7,10,13-pentahydroxy-4(20),11-taxadien-9-one; (2α,5α,7β,10β,13α)-form, 5-(3S-Dimethylamino-2S-hydroxy-3-phenylpropanoyl), 2,7,10,13-tetra-Ac	7,10-Diacetyltaxine A	C39H51NO12	725.832	CN(C)C(C(O)C(=O)OC1CC(OC(C)=O)C2(C)C\C1=C/C(OC(C)=O)C1CC(OC(C)=O)C(C)=C(C(OC(C)=O)C2=O)C1(C)C)c1ccccc1 |t:20,35|	InChIKey=QZXSCTUQWKPCKY-WGOQTCKBSA-N	Miscellaneous diterpene alkaloids	Constit. of Taxus yunnanensis	Taxaceae	Gymnosperms	NA	NA
2(3→20)-Abeo-2,5,7,10,13-pentahydroxy-4(20),11-taxadien-9-one; (2α,5α,7β,10β,13α)-form, 5-(3S-Dimethylamino-2S-hydroxy-3-phenylpropanoyl), 2,7,13-tri-Ac	7-Acetyltaxine A	C37H49NO11	683.795	CN(C)C(C(O)C(=O)OC1CC(OC(C)=O)C2(C)C\C1=C/C(OC(C)=O)C1CC(OC(C)=O)C(C)=C(C(O)C2=O)C1(C)C)c1ccccc1 |t:20,35|	InChIKey=BAMOWEPNOWRITR-BUVRLJJBSA-N	Taxane diterpenoids	Constit. of Taxus baccata	Taxaceae	Gymnosperms	NA	NA
2(3→20)-Abeo-2,5,7,10,13-pentahydroxy-4(20),11-taxadien-9-one; (2α,5α,7β,10β,13α)-form, 5-(3-Dimethylamino-3-phenylpropanoyl), 2,7,13-tri-Ac	NA	C37H49NO10	667.796	CN(C)C(CC(=O)OC1CC(OC(C)=O)C2(C)C\C1=C/C(OC(C)=O)C1CC(OC(C)=O)C(C)=C(C(O)C2=O)C1(C)C)c1ccccc1 |t:19,34|	InChIKey=OPAGPKVLDRPUHT-MFKUBSTISA-N	Taxane diterpenoids	Constit. of Taxus cuspidata	Taxaceae	Gymnosperms	NA	NA
2(3→20)-Abeo-2,5,7,10,13-pentahydroxy-4(20),11-taxadien-9-one; (2α,5α,7β,10β,13α)-form, 5-(3-Dimethylamino-3-phenylpropanoyl), 2,7,13-tri-Ac	NA	C37H49NO10	667.796	CN(C)C(CC(=O)OC1CC(OC(C)=O)C2(C)C\C1=C/C(OC(C)=O)C1CC(OC(C)=O)C(C)=C(C(O)C2=O)C1(C)C)c1ccccc1 |t:19,34|	InChIKey=OPAGPKVLDRPUHT-MFKUBSTISA-N	Miscellaneous diterpene alkaloids	Constit. of Taxus cuspidata	Taxaceae	Gymnosperms	NA	NA
2(3→20)-Abeo-2,5,7,10,13-pentahydroxy-4(20),11-taxadien-9-one; (2α,5α,7β,10β,13α)-form, 5-(3R-Dimethylamino-3-phenylpropanoyl), 7,10,13-tri-Ac	NA	C37H49NO10	667.796	CN(C)C(CC(=O)OC1CC(OC(C)=O)C2(C)C\C1=C/C(O)C1CC(OC(C)=O)C(C)=C(C(OC(C)=O)C2=O)C1(C)C)c1ccccc1 |t:19,31|	InChIKey=RCIUMFLCSOZFND-MFKUBSTISA-N	Taxane diterpenoids	Constit. of Taxus canadensis	Taxaceae	Gymnosperms	NA	NA
2(3→20)-Abeo-2,5,7,10,13-pentahydroxy-4(20),11-taxadien-9-one; (2α,5α,7β,10β,13α)-form, 5-(3R-Dimethylamino-3-phenylpropanoyl), 7,10,13-tri-Ac	NA	C37H49NO10	667.796	CN(C)C(CC(=O)OC1CC(OC(C)=O)C2(C)C\C1=C/C(O)C1CC(OC(C)=O)C(C)=C(C(OC(C)=O)C2=O)C1(C)C)c1ccccc1 |t:19,31|	InChIKey=RCIUMFLCSOZFND-MFKUBSTISA-N	Miscellaneous diterpene alkaloids	Constit. of Taxus canadensis	Taxaceae	Gymnosperms	NA	NA
2(3→20)-Abeo-2,5,7,10,13-pentahydroxy-4(20),11-taxadien-9-one; (2α,5α,7β,10β,13α)-form, 13-Ketone, 2,7,10-tri-Ac	NA	C26H34O9	490.549	CC(=O)OC1CC(O)\C2=C\C(OC(C)=O)C3CC(=O)C(C)=C(C(OC(C)=O)C(=O)C1(C)C2)C3(C)C |t:8,20|	InChIKey=VQXRLQKQCXVKGB-LZYBPNLTSA-N	Taxane diterpenoids	Constit. of Taxus canadensis	Taxaceae	Gymnosperms	NA	NA
2(3→20)-Abeo-2,5,7,10,13-pentahydroxy-4(20),11-taxadien-9-one; (2α,5α,7β,10β,13α)-form, 2,5,7,13-Tetra-Ac	NA	C28H38O10	534.602	CC(=O)OC1CC(OC(C)=O)C2(C)C\C1=C/C(OC(C)=O)C1CC(OC(C)=O)C(C)=C(C(O)C2=O)C1(C)C |t:15,30|	InChIKey=GZWOMXLDPAAKLO-GIJQJNRQSA-N	Taxane diterpenoids	Constit. of Taxus mairei	Taxaceae	Gymnosperms	NA	NA
2(3→20)-Abeo-2,5,7,10,13-pentahydroxy-4(20),11-taxadien-9-one; (2α,5α,7β,10β,13α)-form, 2,7,10,13-Tetra-Ac	Taxin B	C28H38O10	534.602	CC(=O)OC1CC2C(OC(C)=O)\C=C3/CC(C)(C(CC3O)OC(C)=O)C(=O)C(OC(C)=O)C(=C1C)C2(C)C |c:12,t:33|	InChIKey=MLYDZECFCXRQOK-GIJQJNRQSA-N	Taxane diterpenoids	Constit. of Taxus yunnanensis	Taxaceae	Gymnosperms	NA	NA
2(3→20)-Abeo-2,5,7,10,13-pentahydroxy-4(20),11-taxadien-9-one; (2α,5α,7β,10β,13α)-form, 2,5,13-Tri-Ac	NA	C26H36O9	492.565	CC(=O)OC1CC(O)C2(C)C\C1=C/C(OC(C)=O)C1CC(OC(C)=O)C(C)=C(C(O)C2=O)C1(C)C |t:12,27|	InChIKey=JUWCBTVRZBPCLP-LZYBPNLTSA-N	Taxane diterpenoids	Constit. of Taxus mairei	Taxaceae	Gymnosperms	NA	NA
2(3→20)-Abeo-2,5,7,10,13-pentahydroxy-4(20),11-taxadien-9-one; (2α,5α,7β,10β,13α)-form, 2,7,10-Tri-Ac	NA	C26H36O9	492.565	CC(=O)OC1CC(O)\C2=C\C(OC(C)=O)C3CC(O)C(C)=C(C(OC(C)=O)C(=O)C1(C)C2)C3(C)C |t:8,20|	InChIKey=QOEYTTFNPSJGJP-LZYBPNLTSA-N	Taxane diterpenoids	Constit. of the needles of Taxus cuspidata	Taxaceae	Gymnosperms	NA	NA
2(3→20)-Abeo-2,5,7,10,13-pentahydroxy-4(20),11-taxadien-9-one; (2α,5α,7β,10β,13α)-form, 2,7,13-Tri-Ac	Taxuspine W	C26H36O9	492.565	CC(=O)OC1CC2C(OC(C)=O)\C=C3/CC(C)(C(CC3O)OC(C)=O)C(=O)C(O)C(=C1C)C2(C)C |c:12,t:30|	InChIKey=ZUIZFJGNEDXNJD-LZYBPNLTSA-N	Taxane diterpenoids	Constit. of Taxus cuspidata and Taxus x media	Taxaceae	Gymnosperms	NA	NA
2(3→20)-Abeo-2,5,7,10,13-pentahydroxy-4(20),11-taxadien-9-one; (2α,5α,7β,10β,13α)-form, 5,10,13-Tri-Ac	NA	C26H36O9	492.565	CC(=O)OC1CC(O)C2(C)C\C1=C/C(O)C1CC(OC(C)=O)C(C)=C(C(OC(C)=O)C2=O)C1(C)C |t:12,24|	InChIKey=RDAJHHPERHPKDA-LZYBPNLTSA-N	Taxane diterpenoids	Constit. of Taxus cuspidata	Taxaceae	Gymnosperms	NA	NA
2(3→20)-Abeo-2,5,7,10,13-pentahydroxy-4(20),11-taxadien-9-one; (2α,5α,7β,10β,13α)-form, 7,10,13-Tri-Ac	2-Deacetyltaxin B	C26H36O9	492.565	CC(=O)OC1CC2C(O)\C=C3/CC(C)(C(CC3O)OC(C)=O)C(=O)C(OC(C)=O)C(=C1C)C2(C)C |c:9,t:30|	InChIKey=JJNZROKUXHWIPI-LZYBPNLTSA-N	Taxane diterpenoids	Constit. of Taxus yunnanensis	Taxaceae	Gymnosperms	NA	NA
2(3→20)-Abeo-2,5,7,10,13-pentahydroxy-4(20),11-taxadien-9-one; (2α,5α,7β,10β,13β)-form, 2,7-Di-Ac	NA	C24H34O8	450.528	CC(=O)OC1CC(O)\C2=C\C(OC(C)=O)C3CC(O)C(C)=C(C(O)C(=O)C1(C)C2)C3(C)C |t:8,20|	InChIKey=JAOUGVQHSBJSPJ-VGOFMYFVSA-N	Taxane diterpenoids	Constit. of Taxus cuspidata	Taxaceae	Gymnosperms	NA	NA
11(15→1)-Abeo-2,5,9,10,15-pentahydroxy-4(20),11-taxadien-13-one; (2α,5α,9α,10β)-form, 10-Benzoyl, 2,9-di-Ac	Taxuspine Y	C31H38O9	554.636	CC(=O)OC1C2C(=C)C(O)CCC2(C)C(OC(C)=O)C(OC(=O)c2ccccc2)C2=C(C)C(=O)CC12C(C)(C)O |c:31|	InChIKey=WCEHDYZADWCEOC-UHFFFAOYSA-N	11(15→1)-Abeotaxane diterpenoids	Constit. of Taxus cuspidata	Taxaceae	Gymnosperms	NA	NA
11(15→1)-Abeo-2,5,9,10,15-pentahydroxy-4(20),11-taxadien-13-one; (2α,5α,9α,10β)-form, 10-Benzoyl, 5-O-β-D-glucopyranosyl, 2,9-di-Ac	10-Benzoyl-5-glucopyranosyltaxacustone	C37H48O14	716.777	CC(=O)OC1C2C(=C)C(CCC2(C)C(OC(C)=O)C(OC(=O)c2ccccc2)C2=C(C)C(=O)CC12C(C)(C)O)OC1OC(CO)C(O)C(O)C1O |c:30|	InChIKey=DTSJBDQYCSEKEO-UHFFFAOYSA-N	11(15→1)-Abeotaxane diterpenoids	Constit. of Taxus cuspidata	Taxaceae	Gymnosperms	NA	NA
11(15→1)-Abeo-2,5,9,10,15-pentahydroxy-4(20),11-taxadien-13-one; (2α,5α,9α,10β)-form, 2,9-Di-Ac	Taxacustone	C24H34O8	450.528	CC(=O)OC1C2C(=C)C(O)CCC2(C)C(OC(C)=O)C(O)C2=C(C)C(=O)CC12C(C)(C)O |c:22|	InChIKey=VMCISURPPYIOPJ-UHFFFAOYSA-N	11(15→1)-Abeotaxane diterpenoids	Constit. of Taxus cuspidata	Taxaceae	Gymnosperms	NA	NA
15(13→8)-Abeo-9(11),13,15-pimaratriene-3,12-dione; (ent)-form	EBC 316	C20H26O2	298.426	CC1=CC2(CCC3C(C)(C)C(=O)CCC3(C)C2=CC1=O)C=C |c:18,t:1|	InChIKey=CYGBSYYVNCTTDH-UHFFFAOYNA-N	Rearranged pimarane and isopimarane diterpenoids	Constit. of Croton insularis	Euphorbiaceae	Angiosperms (dicotyledons)	NA	NA
20(10→5)-Abeo-4,5-seco-5(10),6,8,11,13-abietapentaene-4,12-diol; Di-Ac	Diacetylcalocediol	C24H32O4	384.516	CC(C)c1cc2ccc(C)c(CCCC(C)(C)OC(C)=O)c2cc1OC(C)=O	InChIKey=SXYXAGRXNUGPEZ-UHFFFAOYSA-N	Secoabietanes and secofriedoabietane diterpenoids	Constit. of Calocedrus macrolepis var. formosana	Cupressaceae	Gymnosperms	NA	NA
20(10→5)-Abeo-4,5-seco-4(18),5,7,9,13-abietapentaene-11,12-dione	Aethiopinone	C20H24O2	296.41	CC(C)C1=Cc2ccc(C)c(CCCC(C)=C)c2C(=O)C1=O |t:3|	InChIKey=CAAYVGWMDZSZAD-UHFFFAOYSA-N	Secoabietanes and secofriedoabietane diterpenoids	Constit. of Salvia aethiopis and Salvia sahendica	Lamiaceae	Angiosperms (dicotyledons)	NA	Antibacterial and cytotoxic agent
20(10→5)-Abeo-4,5-seco-4(18),5,7,9,13-abietapentaene-11,12-dione; 4,18-Dihydro, 4,14-dihydroxy	20(10→5)-Abeo-4,14-dihydroxy-4,5-seco-5,7,9,13-abietatetraene-11,12-dione, 4,14-Dihydroxysaprorthoquinone	C20H26O4	330.424	CC(C)C1=C(O)c2ccc(C)c(CCCC(C)(C)O)c2C(=O)C1=O |c:3|	InChIKey=JXUXYSQVWDPEEX-UHFFFAOYSA-N	Secoabietanes and secofriedoabietane diterpenoids	Constit. of Salvia eriophora	Lamiaceae	Angiosperms (dicotyledons)	NA	NA
20(10→5)-Abeo-4,5-seco-4(18),5,7,9,13-abietapentaene-11,12-dione; 4,18-Dihydro, 4-hydroxy	20(10→5)-Abeo-4-hydroxy-4,5-seco-5,7,9,13-abietatetraene-11,12-dione, 4-Hydroxysaprorthoquinone	C20H26O3	314.425	CC(C)C1=Cc2ccc(C)c(CCCC(C)(C)O)c2C(=O)C1=O |t:3|	InChIKey=QJYXXTULLNTAEX-UHFFFAOYSA-N	Secoabietanes and secofriedoabietane diterpenoids	Constit. of Salvia prionitis roots	Lamiaceae	Angiosperms (dicotyledons)	NA	NA
20(10→5)-Abeo-4,5-seco-4(18),5,7,9,13-abietapentaene-11,12-dione; Dihydroquinone, 11,12-di-Ac	NA	C24H30O4	382.5	CC(C)c1cc2ccc(C)c(CCCC(C)=C)c2c(OC(C)=O)c1OC(C)=O	InChIKey=JGHNFJNNVFSCAQ-UHFFFAOYSA-N	Secoabietanes and secofriedoabietane diterpenoids	Constit. of Salvia sahendica	Lamiaceae	Angiosperms (dicotyledons)	NA	Shows anticancer props.
20(10→5)-Abeo-4,5-seco-4(18),5,7,9,13-abietapentaene-11,12-dione; Δ3-Isomer	20(10→5)-Abeo-4,5-seco-3,5,7,9,13-abietapentaene-11,12-dione, Saprorthoquinone	C20H24O2	296.41	[#6]-[#6](-[#6])-[#6]-1=[#6]-c2ccc(-[#6])c(-[#6]-[#6]\[#6]=[#6](\[#6])-[#6])c2-[#6](=O)-[#6]-1=O |t:3|	InChIKey=FWJDKZSXXFWHPR-UHFFFAOYSA-N	Secoabietanes and secofriedoabietane diterpenoids	Constit. of Salvia prionitis and Salvia hypargeia	Lamiaceae	Angiosperms (dicotyledons)	NA	NA
20(10→5)-Abeo-4,5-seco-4(18),5,7,9,13-abietapentaene-11,12-dione; Δ3-Isomer, 2-hydroxy	20(10→5)-Abeo-2-hydroxy-4,5-seco-3,5,7,9,13-abietapentaene-11,12-dione, 2-Hydroxysaprorthoquinone	C20H24O3	312.409	[#6]-[#6](-[#6])-[#6]-1=[#6]-c2ccc(-[#6])c(-[#6]-[#6](-[#8])\[#6]=[#6](\[#6])-[#6])c2-[#6](=O)-[#6]-1=O |t:3|	InChIKey=WWBQNGTWPSERDV-UHFFFAOYSA-N	Secoabietanes and secofriedoabietane diterpenoids	Constit. of Salvia limbata	Lamiaceae	Angiosperms (dicotyledons)	NA	NA
20(10→5)-Abeo-4,5-seco-4(18),5,7,9,13-abietapentaene-11,12-dione; 1-Oxo	20(10→5)-Abeo-1-oxo-4,5-seco-4(18),5,7,9,13-abietapentaene-11,12-dione, 1-Ketoaethiopinone	C20H22O3	310.393	CC(C)C1=Cc2ccc(C)c(C(=O)CCC(C)=C)c2C(=O)C1=O |t:3|	InChIKey=QBFJRHHNMGXMEF-UHFFFAOYSA-N	Secoabietanes and secofriedoabietane diterpenoids	Constit. of Salvia argentea	Lamiaceae	Angiosperms (dicotyledons)	NA	NA
20(10→5)-Abeo-4,5-seco-5(10),6,8,11,13-abietapentaene-3,4,12-triol; ξ-form	Calocetriol	C20H28O3	316.441	CC(C)c1cc2ccc(C)c(CCC(O)C(C)(C)O)c2cc1O	InChIKey=GQRAZEJOXPGRMJ-UHFFFAOYSA-N	Secoabietanes and secofriedoabietane diterpenoids	Constit. of Calocedrus macrolepis var. formosana	Cupressaceae	Gymnosperms	NA	NA
20(10→9)-Abeo-4,5-seco-3,5(10)-isocopaladien-15-oic acid; (ent-13βH)-form, (2-Acetoxy-3-hydroxypropyl) ester (S-)	Verrucosin 8	C25H40O5	420.59	[#6]-[#6]-1-[#6]-[#6]C2([#6])[#6](-[#6]-[#6]\[#6]=[#6](\[#6])-[#6])=[#6]-[#6]-[#6]C2([#6])[#6]-1-[#6](=O)-[#8]-[#6]-[#6](-[#6]-[#8])-[#8]-[#6](-[#6])=O |c:12|	InChIKey=QHWXZKKFMSATQN-UHFFFAOYSA-N	Seco-, nor and abeospongiane diterpenoids	Constit. of Doris verrucosa	Gastropods; Ophisthobranchs	Annelids, bryozoans and miscellaneous invertebrate phyla	NA	Protein kinase C activator. Morphogenetic hydra tentacle regeneration agent
20(10→9)-Abeo-4,5-seco-3,5(10)-isocopaladien-15-oic acid; (ent-13βH)-form, (3-Acetoxy-2-hydroxypropyl) ester (S-)	Verrucosin 3	C25H40O5	420.59	[#6]-[#6]-1-[#6]-[#6]C2([#6])[#6](-[#6]-[#6]\[#6]=[#6](\[#6])-[#6])=[#6]-[#6]-[#6]C2([#6])[#6]-1-[#6](=O)-[#8]-[#6]-[#6](-[#8])-[#6]-[#8]-[#6](-[#6])=O |c:12|	InChIKey=CAOAPQVYLIYACO-UHFFFAOYSA-N	Seco-, nor and abeospongiane diterpenoids	Constit. of Doris verrucosa	Gastropods; Ophisthobranchs	Annelids, bryozoans and miscellaneous invertebrate phyla	NA	Protein kinase C activator. Morphogenetic hydra tentacle regeneration agent. Tumour promoter
8(4→10)-Abeo-4,15,17-spatatrien-13-ol	NA	C20H30O	286.459	[#6]-[#6]-1-[#6]-[#6]C23[#6]-1-[#6]2-[#6](-[#6]-[#6]=[#6]3-[#6])C([#6])([#8])\[#6]=[#6]\[#6]=[#6](/[#6])-[#6] |c:11|	InChIKey=RTLBATILCLJLNX-IZZDOVSWSA-N	Seco- and abeospatane diterpenoids	Metab. of Dilophus okamurai	Phaeophytes (brown algae)	Chromista (Stramenopiles)	NA	Antifeedant
8(4→10)-Abeo-4,15,17-spatatrien-13-ol; Δ4,12-Isomer	8(4→10)-Abeo-4(12),15,17-spatatrien-13-ol	C20H30O	286.459	[#6]-[#6]-1-[#6]-[#6]C23[#6]-1-[#6]2-[#6](-[#6]-[#6]-[#6]3=[#6])C([#6])([#8])\[#6]=[#6]\[#6]=[#6](/[#6])-[#6]	InChIKey=NPELRQFWDFHFSE-IZZDOVSWSA-N	Seco- and abeospatane diterpenoids	Metab. of Dilophus okamurai	Phaeophytes (brown algae)	Chromista (Stramenopiles)	NA	Antifeedant
11(15→1)-Abeo-4(20),11-taxadiene-2,5,7,9,10,13,15-heptol; (2α,5α,7β,9α,10β,13α)-form, 9-Benzoyl, 2,7-di-Ac	NA	C31H40O10	572.651	CC(=O)OC1CC(O)C(=C)C2C(OC(C)=O)C3(CC(O)C(C)=C3C(O)C(OC(=O)c3ccccc3)C12C)C(C)(C)O |c:21|	InChIKey=ZJRNRUMUBVLZKF-UHFFFAOYSA-N	11(15→1)-Abeotaxane diterpenoids	Constit. of Taxus baccata	Taxaceae	Gymnosperms	NA	NA
11(15→1)-Abeo-4(20),11-taxadiene-2,5,7,9,10,13,15-heptol; (2α,5α,7β,9α,10β,13α)-form, 10-Benzoyl, 2,7,9,13-tetra-Ac	Taxchinin D	C35H44O12	656.725	CC(=O)OC1CC2(C(OC(C)=O)C3C(=C)C(O)CC(OC(C)=O)C3(C)C(OC(C)=O)C(OC(=O)c3ccccc3)C2=C1C)C(C)(C)O |c:43|	InChIKey=JQCUSGKZTBCFPV-UHFFFAOYSA-N	11(15→1)-Abeotaxane diterpenoids	Constit. of Taxus chinensis	Taxaceae	Gymnosperms	NA	NA
11(15→1)-Abeo-4(20),11-taxadiene-2,5,7,9,10,13,15-heptol; (2α,5α,7β,9α,10β,13α)-form, 9-Benzoyl, 2,7,13-tri-Ac	NA	C33H42O11	614.688	CC(=O)OC1CC2(C(OC(C)=O)C3C(=C)C(O)CC(OC(C)=O)C3(C)C(OC(=O)c3ccccc3)C(O)C2=C1C)C(C)(C)O |c:40|	InChIKey=YWYQRZNXOIULGT-UHFFFAOYSA-N	11(15→1)-Abeotaxane diterpenoids	Constit. of Taxus chinensis var. mairei	Taxaceae	Gymnosperms	NA	NA
11(15→1)-Abeo-4(20),11-taxadiene-2,5,7,9,10,13,15-heptol; (2α,5α,7β,9α,10β,13α)-form, 10-Benzoyl, 2,7,9-tri-Ac	Taxchinin A, 2α-Acetoxybrevifoliol	C33H42O11	614.688	CC(=O)OC1CC(O)C(=C)C2C(OC(C)=O)C3(CC(O)C(C)=C3C(OC(=O)c3ccccc3)C(OC(C)=O)C12C)C(C)(C)O |c:21|	InChIKey=VETCXRGMQJYOHM-UHFFFAOYSA-N	11(15→1)-Abeotaxane diterpenoids	Isol. from Taxus chinensis and Taxus baccata	Taxaceae	Gymnosperms	NA	NA
11(15→1)-Abeo-4(20),11-taxadiene-2,5,7,9,10,13,15-heptol; (2α,5α,7β,9α,10β,13α)-form, 5-Cinnamoyl, 9-benzoyl, 2,7-di-Ac	NA	C40H46O11	702.797	CC(=O)OC1CC(OC(=O)\C=C\c2ccccc2)C(=C)C2C(OC(C)=O)C3(CC(O)C(C)=C3C(O)C(OC(=O)c3ccccc3)C12C)C(C)(C)O |c:32|	InChIKey=GDZQINLNZGAAJE-VHEBQXMUSA-N	11(15→1)-Abeotaxane diterpenoids	Constit. of Taxus mairei	Taxaceae	Gymnosperms	NA	NA
11(15→1)-Abeo-4(20),11-taxadiene-2,5,7,9,10,13,15-heptol; (2α,5α,7β,9α,10β,13α)-form, 13-Cinnamoyl, 10-benzoyl, 2,7,9-tri-Ac	Taxchinin E	C42H48O12	744.834	CC(=O)OC1CC(O)C(=C)C2C(OC(C)=O)C3(CC(OC(=O)\C=C\c4ccccc4)C(C)=C3C(OC(=O)c3ccccc3)C(OC(C)=O)C12C)C(C)(C)O |c:32|	InChIKey=GYHMHLLTYRDKBW-FMQUCBEESA-N	11(15→1)-Abeotaxane diterpenoids	Constit. of Taxus chinensis	Taxaceae	Gymnosperms	NA	NA
11(15→1)-Abeo-4(20),11-taxadiene-2,5,7,9,10,13,15-heptol; (2α,5α,7β,9α,10β,13α)-form, 4β,20-Epoxide, 2,5,7,9,10,13-hexa-Ac	Taxuchin A	C32H44O14	652.69	CC(=O)OC1CC2(C(OC(C)=O)C3C4(CO4)C(CC(OC(C)=O)C3(C)C(OC(C)=O)C(OC(C)=O)C2=C1C)OC(C)=O)C(C)(C)O |c:38|	InChIKey=LFORUQDCIMULOP-UHFFFAOYSA-N	11(15→1)-Abeotaxane diterpenoids	Constit. of Taxus chinensis	Taxaceae	Gymnosperms	NA	NA
11(15→1)-Abeo-4(20),11-taxadiene-2,5,7,9,10,13,15-heptol; (2α,5α,7β,9α,10β,13α)-form, 2,7,9,13-Tetra-Ac	Taxchinin G	C28H40O11	552.617	CC(=O)OC1CC2(C(OC(C)=O)C3C(=C)C(O)CC(OC(C)=O)C3(C)C(OC(C)=O)C(O)C2=C1C)C(C)(C)O |c:34|	InChIKey=KKYDBSIOPKKLQL-UHFFFAOYSA-N	11(15→1)-Abeotaxane diterpenoids	Constit. of Taxus chinensis	Taxaceae	Gymnosperms	NA	NA
11(15→1)-Abeo-4(20),11-taxadiene-2,5,7,9,10,13,15-heptol; (2α,5α,7β,9α,10β,13α)-form, 2,7,9-Tri-Ac	NA	C26H38O10	510.58	CC(=O)OC1CC(O)C(=C)C2C(OC(C)=O)C3(CC(O)C(C)=C3C(O)C(OC(C)=O)C12C)C(C)(C)O |c:21|	InChIKey=DIMPYKBIANFMHJ-UHFFFAOYSA-N	11(15→1)-Abeotaxane diterpenoids	Constit. of Taxus wallichiana	Taxaceae	Gymnosperms	NA	NA
11(15→1)-Abeo-4(20),11-taxadiene-2,5,7,9,10,13,15-heptol; (2α,5α,7β,9α,10β,13α)-form, 2,9,15-Tri-Ac	NA	C26H38O10	510.58	CC(=O)OC1C2C(=C)C(O)CC(O)C2(C)C(OC(C)=O)C(O)C2=C(C)C(O)CC12C(C)(C)OC(C)=O |c:23|	InChIKey=SPZNJROAHQUYLY-UHFFFAOYSA-N	11(15→1)-Abeotaxane diterpenoids	Constit. of Taxus wallichiana	Taxaceae	Gymnosperms	NA	NA
11(15→1)-Abeo-4(20),11-taxadiene-2,5,9,10,13,15-hexol; (2α,5α,9α,10β,13α)-form, 5-Cinnamoyl, 2,9,10,13-tetra-Ac	Taxamedin A	C37H46O11	666.764	CC(=O)OC1CC2(C(OC(C)=O)C3C(=C)C(CCC3(C)C(OC(C)=O)C(OC(C)=O)C2=C1C)OC(=O)\C=C\c1ccccc1)C(C)(C)O |c:32|	InChIKey=FDIBLKYUDAOOJV-FOCLMDBBSA-N	11(15→1)-Abeotaxane diterpenoids	Constit. of Taxus x media	Taxaceae	Gymnosperms	NA	NA
11(15→1)-Abeo-4(20),11-taxadiene-2,5,9,10,13,15-hexol; (2α,5α,9α,10β,13α)-form, 5-(3-Dimethylamino-3-phenylpropanoyl), 2,9,10,13-tetra-Ac	NA	C39H53NO11	711.849	CN(C)C(CC(=O)OC1CCC2(C)C(C(OC(C)=O)C3(CC(OC(C)=O)C(C)=C3C(OC(C)=O)C2OC(C)=O)C(C)(C)O)C1=C)c1ccccc1 |c:27|	InChIKey=MBZYQIZHDWRHKZ-UHFFFAOYSA-N	11(15→1)-Abeotaxane diterpenoids	Constit. of Taxus baccata	Taxaceae	Gymnosperms	NA	NA
11(15→1)-Abeo-4(20),11-taxadiene-2,5,9,10,13,15-hexol; (2α,5α,9α,10β,13α)-form, 2,9,10,13-Tetra-Ac	Teixidol	C28H40O10	536.618	CC(=O)OC1CC2(C(OC(C)=O)C3C(=C)C(O)CCC3(C)C(OC(C)=O)C(OC(C)=O)C2=C1C)C(C)(C)O |c:33|	InChIKey=GIBDQJXCQKGHJG-UHFFFAOYSA-N	11(15→1)-Abeotaxane diterpenoids	Constit. of Taxus baccata	Taxaceae	Gymnosperms	NA	NA
11(15→1)-Abeo-4(20),11-taxadiene-5,7,9,10,13,15-hexol; (5α,7β,9α,10β,13α)-form, 10-Benzoyl, 7,9-di-Ac	Brevifoliol	C31H40O9	556.652	CC(=O)OC1CC(O)C(=C)C2CC3(CC(O)C(C)=C3C(OC(=O)c3ccccc3)C(OC(C)=O)C12C)C(C)(C)O |c:17|	InChIKey=VWGCDYGRSUJYGJ-UHFFFAOYSA-N	11(15→1)-Abeotaxane diterpenoids	Constit. of Taxus brevifolia	Taxaceae	Gymnosperms	NA	NA
11(15→1)-Abeo-4(20),11-taxadiene-5,7,9,10,13,15-hexol; (5α,7β,9α,10β,13α)-form, 9-Benzoyl, 7,10,13-tri-Ac	Taxawallin D	C33H42O10	598.689	CC(=O)OC1CC2(CC3C(=C)C(O)CC(OC(C)=O)C3(C)C(OC(=O)c3ccccc3)C(OC(C)=O)C2=C1C)C(C)(C)O |c:39|	InChIKey=LZZPXCROKNXNLF-UHFFFAOYSA-N	11(15→1)-Abeotaxane diterpenoids	Constit. of Taxus wallichiana	Taxaceae	Gymnosperms	NA	NA
11(15→1)-Abeo-4(20),11-taxadiene-5,7,9,10,13,15-hexol; (5α,7β,9α,10β,13α)-form, 10-Benzoyl, 7,9,13-tri-Ac	13-Acetylbrevifoliol	C33H42O10	598.689	CC(=O)OC1CC2(CC3C(=C)C(O)CC(OC(C)=O)C3(C)C(OC(C)=O)C(OC(=O)c3ccccc3)C2=C1C)C(C)(C)O |c:39|	InChIKey=SEBLWMWBTMFYAH-UHFFFAOYSA-N	11(15→1)-Abeotaxane diterpenoids	Constit. of Taxus wallichiana	Taxaceae	Gymnosperms	NA	NA
11(15→1)-Abeo-4(20),11-taxadiene-5,7,9,10,13,15-hexol; (5α,7β,9α,10β,13α)-form, 5-Cinnamoyl, 10-benzoyl, 7,9-di-Ac	Taxchinin H, Taxawallin C	C40H46O10	686.798	CC(=O)OC1CC(OC(=O)\C=C/c2ccccc2)C(=C)C2CC3(CC(O)C(C)=C3C(OC(=O)c3ccccc3)C(OC(C)=O)C12C)C(C)(C)O |c:28|	InChIKey=QKGOWVZVLXIPIY-HNENSFHCSA-N	11(15→1)-Abeotaxane diterpenoids	Constit. of Taxus chinensis and Taxus wallichiana	Taxaceae	Gymnosperms	NA	NA
11(15→1)-Abeo-4(20),11-taxadiene-5,7,9,10,13,15-hexol; (5α,7β,9α,10β,13α)-form, 5-Cinnamoyl, 7,9,10,13-tetra-Ac	Taxuspine J	C37H46O11	666.764	CC(=O)OC1CC2(CC3C(=C)C(CC(OC(C)=O)C3(C)C(OC(C)=O)C(OC(C)=O)C2=C1C)OC(=O)\C=C/c1ccccc1)C(C)(C)O |c:32|	InChIKey=FGTMAWRUPJWDFN-NXVVXOECSA-N	11(15→1)-Abeotaxane diterpenoids	Constit. of Taxus spicata	Taxaceae	Gymnosperms	NA	NA
11(15→1)-Abeo-4(20),11-taxadiene-5,7,9,10,13,15-hexol; (5α,7β,9α,10β,13α)-form, 5-Cinnamoyl, 7,9,13-tri-Ac	Taxuspine M	C35H44O10	624.727	CC(=O)OC1CC2(CC3C(=C)C(CC(OC(C)=O)C3(C)C(OC(C)=O)C(O)C2=C1C)OC(=O)\C=C/c1ccccc1)C(C)(C)O |c:29|	InChIKey=KKUSQQKRXOHDJQ-PFONDFGASA-N	11(15→1)-Abeotaxane diterpenoids	Constit. of Taxus cuspidata	Taxaceae	Gymnosperms	NA	NA
11(15→1)-Abeo-4(20),11-taxadiene-5,7,9,10,13,15-hexol; (5α,7β,9α,10β,13α)-form, 7,9-Di-Ac	NA	C24H36O8	452.544	CC(=O)OC1CC(O)C(=C)C2CC3(CC(O)C(C)=C3C(O)C(OC(C)=O)C12C)C(C)(C)O |c:17|	InChIKey=JBRMZDZGTXJRFR-UHFFFAOYSA-N	11(15→1)-Abeotaxane diterpenoids	Constit. of Taxus wallichiana	Taxaceae	Gymnosperms	NA	NA
11(15→1)-Abeo-4(20),11-taxadiene-5,7,9,10,13,15-hexol; (5α,7β,9α,10β,13α)-form, 5,7,9,10,13-Penta-Ac	5,10,13-Triacetyl-10-debenzoylbrevifoliol	C30H42O11	578.655	CC(=O)OC1CC2(CC3C(=C)C(CC(OC(C)=O)C3(C)C(OC(C)=O)C(OC(C)=O)C2=C1C)OC(C)=O)C(C)(C)O |c:32|	InChIKey=JKTMDTDVVTZUPC-UHFFFAOYSA-N	11(15→1)-Abeotaxane diterpenoids	Constit. of Taxus wallichiana	Taxaceae	Gymnosperms	NA	NA
11(15→1)-Abeo-4(20),11-taxadiene-5,7,9,10,13,15-hexol; (5α,7β,9α,10β,13α)-form, 7,9,10-Tri-Ac	Taxawallin H	C26H38O9	494.581	CC(=O)OC1CC(O)C(=C)C2CC3(CC(O)C(C)=C3C(OC(C)=O)C(OC(C)=O)C12C)C(C)(C)O |c:17|	InChIKey=JLYQVKDADSUXCH-UHFFFAOYSA-N	11(15→1)-Abeotaxane diterpenoids	Constit. of Taxus wallichiana	Taxaceae	Gymnosperms	NA	NA
11(15→1)-Abeo-4(20),11-taxadiene-5,7,9,10,13,15-hexol; (5α,7β,9α,10β,13α)-form, 7,9,13-Tri-Ac	Taxawallin F	C26H38O9	494.581	CC(=O)OC1CC2(CC3C(=C)C(O)CC(OC(C)=O)C3(C)C(OC(C)=O)C(O)C2=C1C)C(C)(C)O |c:30|	InChIKey=SGZHKJOBEGSWHS-UHFFFAOYSA-N	11(15→1)-Abeotaxane diterpenoids	Constit. of Taxus wallichiana	Taxaceae	Gymnosperms	NA	NA
11(15→1)-Abeo-4(20),11-taxadiene-5,9,10,13,15-pentol; (5α,9α,10β,13α)-form, 9-Ac	NA	C22H34O6	394.508	CC(=O)OC1C2CCC(O)C(=C)C2CC2(CC(O)C(C)=C2C1O)C(C)(C)O |c:20|	InChIKey=ADIWENOBLSJSOD-UHFFFAOYSA-N	11(15→1)-Abeotaxane diterpenoids	Constit. of Taxus wallichiana	Taxaceae	Gymnosperms	NA	NA
11(15→1)-Abeo-4(20),11-taxadiene-5,9,10,13,15-pentol; (5α,9α,10β,13α)-form, 5-Cinnamoyl, 9-Ac	NA	C31H40O7	524.654	CC(=O)OC1C(O)C2=C(C)C(O)CC2(CC2C(=C)C(CCC12C)OC(=O)\C=C\c1ccccc1)C(C)(C)O |c:7|	InChIKey=MTXXGAUZXGJAMK-OUKQBFOZSA-N	11(15→1)-Abeotaxane diterpenoids	Constit. of Taxus yunnanensis	Taxaceae	Gymnosperms	NA	NA
11(15→1)-Abeo-4(20),11-taxadiene-5,9,10,13,15-pentol; (5α,9α,10β,13α)-form, 5E-Cinnamoyl, 13-Ac	NA	C31H40O7	524.654	CC(=O)OC1CC2(CC3C(=C)C(CCC3(C)C(O)C(O)C2=C1C)OC(=O)\C=C\c1ccccc1)C(C)(C)O |c:22|	InChIKey=KSFBOZUPCACVJL-OUKQBFOZSA-N	11(15→1)-Abeotaxane diterpenoids	Constit. of Taxus yunnanensis	Taxaceae	Gymnosperms	NA	NA
11(15→1)-Abeo-4(20),11-taxadiene-5,9,10,13,15-pentol; (5α,9α,10β,13α)-form, 5E-Cinnamoyl, 10-benzoyl, 9,13-di-Ac	NA	C40H46O9	670.799	CC(=O)OC1CC2(CC3C(=C)C(CCC3(C)C(OC(C)=O)C(OC(=O)c3ccccc3)C2=C1C)OC(=O)\C=C\c1ccccc1)C(C)(C)O |c:34|	InChIKey=XGDKVWUAUYZOHZ-VHEBQXMUSA-N	11(15→1)-Abeotaxane diterpenoids	Constit. of Taxus yunnanensis	Taxaceae	Gymnosperms	NA	NA
11(15→1)-Abeo-4(20),11-taxadiene-5,9,10,13,15-pentol; (5α,9α,10β,13α)-form, 5-Cinnamoyl, 9,13-di-Ac	Chinentaxunine	C33H42O8	566.691	CC(=O)OC1CC2(CC3C(=C)C(CCC3(C)C(OC(C)=O)C(O)C2=C1C)OC(=O)\C=C\c1ccccc1)C(C)(C)O |c:25|	InChIKey=HWSJZLASEXAONL-BUHFOSPRSA-N	11(15→1)-Abeotaxane diterpenoids	Constit. of Taxus chinensis	Taxaceae	Gymnosperms	NA	NA
11(15→1)-Abeo-4(20),11-taxadiene-5,9,10,13,15-pentol; (5α,9α,10β,13α)-form, 5-Cinnamoyl, 9,10,13-tri-Ac	7-Deacetoxytaxuspine J	C35H44O9	608.728	CC(=O)OC1CC2(CC3C(=C)C(CCC3(C)C(OC(C)=O)C(OC(C)=O)C2=C1C)OC(=O)\C=C\c1ccccc1)C(C)(C)O |c:28|	InChIKey=ZKCFVSFRWFBJHA-CCEZHUSRSA-N	11(15→1)-Abeotaxane diterpenoids	Constit. of Taxus cuspidata	Taxaceae	Gymnosperms	NA	NA
11(15→1)-Abeo-4(20),11-taxadiene-5,9,10,13,15-pentol; (5α,9α,10β,13α)-form, 9,13-Di-Ac	NA	C24H36O7	436.545	CC(=O)OC1CC2(CC3C(=C)C(O)CCC3(C)C(OC(C)=O)C(O)C2=C1C)C(C)(C)O |c:26|	InChIKey=VFDBONDRGJBCGO-UHFFFAOYSA-N	11(15→1)-Abeotaxane diterpenoids	Constit. of Taxus yunnanensis	Taxaceae	Gymnosperms	NA	NA
11(15→1)-Abeo-4(20),11-taxadiene-5,9,10,13,15-pentol; (5α,9α,10β,13α)-form, 5-(3-Dimethylamino-3-phenylpropanoyl), 13-Ac	NA	C33H47NO7	569.739	CN(C)C(CC(=O)OC1CCC2(C)C(CC3(CC(OC(C)=O)C(C)=C3C(O)C2O)C(C)(C)O)C1=C)c1ccccc1 |c:23|	InChIKey=CXLDDTFBYIFVHJ-UHFFFAOYSA-N	11(15→1)-Abeotaxane diterpenoids	Constit. of Taxus yunnanensis	Taxaceae	Gymnosperms	NA	NA
11(15→1)-Abeo-4(20),11-taxadiene-5,9,10,13,15-pentol; (5α,9α,10β,13α)-form, 5-(3-Dimethylamino-3-phenylpropanoyl), 10-benzoyl, 9,13-di-Ac	NA	C42H53NO9	715.884	CN(C)C(CC(=O)OC1CCC2(C)C(CC3(CC(OC(C)=O)C(C)=C3C(OC(=O)c3ccccc3)C2OC(C)=O)C(C)(C)O)C1=C)c1ccccc1 |c:23|	InChIKey=FTHVVPJZVLUGKA-UHFFFAOYSA-N	11(15→1)-Abeotaxane diterpenoids	Constit. of Taxus yunnanensis	Taxaceae	Gymnosperms	NA	NA
11(15→1)-Abeo-4(20),11-taxadiene-5,9,10,13,15-pentol; (5α,9α,10β,13α)-form, 5-(3-Dimethylamino-3-phenylpropanoyl), 10-benzoyl, 9,13-di-Ac	NA	C42H53NO9	715.884	CN(C)C(CC(=O)OC1CCC2(C)C(CC3(CC(OC(C)=O)C(C)=C3C(OC(=O)c3ccccc3)C2OC(C)=O)C(C)(C)O)C1=C)c1ccccc1 |c:23|	InChIKey=FTHVVPJZVLUGKA-UHFFFAOYSA-N	Miscellaneous diterpene alkaloids	Constit. of Taxus yunnanensis	Taxaceae	Gymnosperms	NA	NA
11(15→1)-Abeo-4(20),11-taxadiene-5,9,10,13,15-pentol; (5α,9α,10β,13α)-form, 5,9,10,13-Tetra-Ac	NA	C28H40O9	520.619	CC(=O)OC1CC2(CC3C(=C)C(CCC3(C)C(OC(C)=O)C(OC(C)=O)C2=C1C)OC(C)=O)C(C)(C)O |c:28|	InChIKey=PROFXVGQKORHBE-UHFFFAOYSA-N	11(15→1)-Abeotaxane diterpenoids	Constit. of Taxus wallichiana	Taxaceae	Gymnosperms	NA	NA
11(15→1)-Abeo-11-taxene-2,4,5,7,9,10,13,15,20-nonol; (2α,4α,5α,7β,9α,10β,13α)-form	Taxuyunnanine S	C20H34O9	418.483	CC1=C2C(O)C(O)C3(C)C(O)CC(O)C(O)(CO)C3C(O)C2(CC1O)C(C)(C)O |c:1|	InChIKey=WRININRVLQXOBB-UHFFFAOYSA-N	11(15→1)-Abeotaxane diterpenoids	Constit. of Taxus yunnanensis	Taxaceae	Gymnosperms	NA	NA
11(15→1)-Abeo-11-taxene-2,4,5,7,9,10,13,15,20-nonol; (2α,4α,5α,7β,9α,10β,13α)-form, 20-Benzoyl	Taxuyunnanine R	C27H38O10	522.591	CC1=C2C(O)C(O)C3(C)C(O)CC(O)C(O)(COC(=O)c4ccccc4)C3C(O)C2(CC1O)C(C)(C)O |c:1|	InChIKey=WKVZQSJPGDPXHV-UHFFFAOYSA-N	11(15→1)-Abeotaxane diterpenoids	Constit. of bark of Taxus yunnanensis	Taxaceae	Gymnosperms	NA	NA
11(15→1)-Abeo-11-taxene-2,4,5,7,9,10,13,15,20-nonol; (2α,4α,5α,7β,9α,10β,13α)-form, 2-Benzoyl, 20-Ac	Taxuyunnanine L	C29H40O11	564.628	CC(=O)OCC1(O)C(O)CC(O)C2(C)C1C(OC(=O)c1ccccc1)C1(CC(O)C(C)=C1C(O)C2O)C(C)(C)O |c:32|	InChIKey=IKOFAACDOZPAET-UHFFFAOYSA-N	11(15→1)-Abeotaxane diterpenoids	Constit. of Taxus yunnanensis	Taxaceae	Gymnosperms	NA	NA
11(15→1)-Abeo-11-taxene-2,4,5,7,9,10,13,15,20-nonol; (2α,4α,5α,7β,9α,10β,13α)-form, 20-Benzoyl, 5-Ac	Taxuyunnanine K	C29H40O11	564.628	CC(=O)OC1CC(O)C2(C)C(C(O)C3(CC(O)C(C)=C3C(O)C2O)C(C)(C)O)C1(O)COC(=O)c1ccccc1 |c:18|	InChIKey=WVGVQHCFWBAJDM-UHFFFAOYSA-N	11(15→1)-Abeotaxane diterpenoids	Constit. of Taxus yunnanensis	Taxaceae	Gymnosperms	NA	NA
11(15→1)-Abeo-11-taxene-2,4,5,7,9,10,13,15,20-nonol; (2α,4α,5α,7β,9α,10β,13α)-form, 10-Benzoyl, 5,20-di-Ac	Taxuyunnanine U	C31H42O12	606.665	CC(=O)OCC1(O)C(CC(O)C2(C)C1C(O)C1(CC(O)C(C)=C1C(OC(=O)c1ccccc1)C2O)C(C)(C)O)OC(C)=O |c:22|	InChIKey=XLDSSIRBXFIWJV-UHFFFAOYSA-N	11(15→1)-Abeotaxane diterpenoids	Constit. of Taxus yunnanensis	Taxaceae	Gymnosperms	NA	NA
11(15→1)-Abeo-11-taxene-2,4,5,7,9,10,13,15,20-nonol; (2α,4α,5α,7β,9α,10β,13α)-form, 9-Benzoyl, 2,4,20-orthoacetate, 7-Ac	Taxuyunnanine X	C31H40O11	588.65	CC(=O)OC1CC(O)C23COC(C)(O2)OC2C3C1(C)C(OC(=O)c1ccccc1)C(O)C1=C(C)C(O)CC21C(C)(C)O |c:35|	InChIKey=XGNNYIHANWCDJK-UHFFFAOYSA-N	11(15→1)-Abeotaxane diterpenoids	Constit. of Taxus yunnanensis	Taxaceae	Gymnosperms	NA	NA
11(15→1)-Abeo-11-taxene-2,4,5,7,9,10,13,15,20-nonol; (2α,4α,5α,7β,9α,10β,13α)-form, 9-Benzoyl, 2,4,20-orthoacetate, 5,7-di-Ac	Taxuyunnanine W	C33H42O12	630.687	CC(=O)OC1CC(OC(C)=O)C2(C)C3C(OC4(C)OCC13O4)C1(CC(O)C(C)=C1C(O)C2OC(=O)c1ccccc1)C(C)(C)O |c:30|	InChIKey=XKUFTQFBRUVLDJ-UHFFFAOYSA-N	11(15→1)-Abeotaxane diterpenoids	Constit. of Taxus yunnanensis	Taxaceae	Gymnosperms	NA	NA
11(15→1)-Abeo-11-taxene-2,4,5,7,9,10,13,15,20-nonol; (2α,4α,5α,7β,9α,10β,13α)-form, 10-Benzoyl, 5,7,9,20-tetra-Ac	Yunantaxusin A	C35H46O14	690.739	CC(=O)OCC1(O)C(CC(OC(C)=O)C2(C)C1C(O)C1(CC(O)C(C)=C1C(OC(=O)c1ccccc1)C2OC(C)=O)C(C)(C)O)OC(C)=O |c:25|	InChIKey=FVMMMIQAHYVARA-UHFFFAOYSA-N	11(15→1)-Abeotaxane diterpenoids	Constit. of Taxus yunnanensis	Taxaceae	Gymnosperms	NA	NA
11(15→1)-Abeo-11-taxene-2,4,5,7,9,10,13,15,20-nonol; (2α,4α,5α,7β,9α,10β,13α)-form, 9-Benzoyl, 5,7,20-tri-Ac	Tasumatrol E	C33H44O13	648.702	CC(=O)OCC1(O)C(CC(OC(C)=O)C2(C)C1C(O)C1(CC(O)C(C)=C1C(O)C2OC(=O)c1ccccc1)C(C)(C)O)OC(C)=O |c:25|	InChIKey=LERGIFKZIYQODU-UHFFFAOYSA-N	11(15→1)-Abeotaxane diterpenoids	Constit. of Taxus sumatrana	Taxaceae	Gymnosperms	NA	NA
11(15→1)-Abeo-11-taxene-2,4,5,7,9,10,13,15,20-nonol; (2α,4α,5α,7β,9α,10β,13α)-form, 5,20-Di-Ac	Taxuyunnanine T	C24H38O11	502.557	CC(=O)OCC1(O)C(CC(O)C2(C)C1C(O)C1(CC(O)C(C)=C1C(O)C2O)C(C)(C)O)OC(C)=O |c:22|	InChIKey=LEVXPEGBYHJFIK-UHFFFAOYSA-N	11(15→1)-Abeotaxane diterpenoids	Constit. of Taxus yunnanensis	Taxaceae	Gymnosperms	NA	NA
11(15→1)-Abeo-11-taxene-2,4,5,7,9,10,13,15,20-nonol; (2α,4α,5α,7β,9α,10β,13α)-form, 4,20-O-(4-Hydroxybenzylidene), 2-benzoyl, 5-Ac	NA	C36H44O12	668.736	CC(=O)OC1CC(O)C2(C)C(C(OC(=O)c3ccccc3)C3(CC(O)C(C)=C3C(O)C2O)C(C)(C)O)C11COC(O1)c1ccc(O)cc1 |c:27|	InChIKey=VDJQDRDWUJZRBJ-UHFFFAOYSA-N	11(15→1)-Abeotaxane diterpenoids	Constit. of Taxus chinensis	Taxaceae	Gymnosperms	NA	NA
11(15→1)-Abeo-11-taxene-2,4,5,7,9,10,13,15,20-nonol; (2α,4α,5α,7β,9α,10β,13α)-form, 5,20-Isopropylidene, 10-benzoyl, 2,7,9-tri-Ac	Sumataxin C	C36H48O13	688.767	CC(=O)OC1CC2OC(C)(C)OCC2(O)C2C(OC(C)=O)C3(CC(O)C(C)=C3C(OC(=O)c3ccccc3)C(OC(C)=O)C12C)C(C)(C)O |c:27|	InChIKey=RXRLIGFKAPAFHN-UHFFFAOYSA-N	11(15→1)-Abeotaxane diterpenoids	Constit. of Taxus sumatrana	Taxaceae	Gymnosperms	NA	NA
11(15→1)-Abeo-11-taxene-2,5,7,9,10,13,15,20-octol; (2α,5α,7β,9α,10β,13α)-form, 9-Benzoyl, 5,7,20-tri-Ac	Tasumatrol F	C33H44O12	632.703	CC(=O)OCC1C(CC(OC(C)=O)C2(C)C1C(O)C1(CC(O)C(C)=C1C(O)C2OC(=O)c1ccccc1)C(C)(C)O)OC(C)=O |c:24|	InChIKey=WYKZKHDIJKKRNQ-UHFFFAOYSA-N	11(15→1)-Abeotaxane diterpenoids	Constit. of Taxus sumatrana	Taxaceae	Gymnosperms	NA	NA
11(15→1)-Abeo-11-taxene-2,5,7,9,10,13,15,20-octol; (2α,5α,7β,9α,10β,13α)-form, 7,9-Di-Ac	Taxuyunnanine P	C24H38O10	486.558	CC(=O)OC1CC(O)C(CO)C2C(O)C3(CC(O)C(C)=C3C(O)C(OC(C)=O)C12C)C(C)(C)O |c:19|	InChIKey=LYABGXKDPSCBMO-UHFFFAOYSA-N	11(15→1)-Abeotaxane diterpenoids	Constit. of bark of Taxus yunnanensis	Taxaceae	Gymnosperms	NA	NA
11(15→1)-Abeo-11-taxene-2,5,7,9,10,13,15,20-octol; (2α,5α,7β,9α,10β,13α)-form, 2,5,7,9,13,20-Hexa-Ac	Taxumain B	C32H46O14	654.706	CC(=O)OCC1C(CC(OC(C)=O)C2(C)C1C(OC(C)=O)C1(CC(OC(C)=O)C(C)=C1C(O)C2OC(C)=O)C(C)(C)O)OC(C)=O |c:30|	InChIKey=DCSZTWVHEGOKTN-UHFFFAOYSA-N	11(15→1)-Abeotaxane diterpenoids	Constit. of Taxus mairei	Taxaceae	Gymnosperms	NA	NA
11(15→1)-Abeo-11-taxene-2,5,7,9,10,13,15,20-octol; (2α,5α,7β,9α,10β,13α)-form, 5,7,9,13,20- Penta-Ac	Taxumairol U	C30H44O13	612.669	CC(=O)OCC1C(CC(OC(C)=O)C2(C)C1C(O)C1(CC(OC(C)=O)C(C)=C1C(O)C2OC(C)=O)C(C)(C)O)OC(C)=O |c:27|	InChIKey=SHGLCPCJPHZRMS-UHFFFAOYSA-N	11(15→1)-Abeotaxane diterpenoids	Constit. of Taxus mairei	Taxaceae	Gymnosperms	NA	NA
11(15→1)-Abeo-11-taxene-2,5,7,9,10,13,15,20-octol; (2α,5α,7β,9α,10β,13α)-form, 2,5,7,9,20-Penta-Ac	Taxumain A	C30H44O13	612.669	CC(=O)OCC1C(CC(OC(C)=O)C2(C)C1C(OC(C)=O)C1(CC(O)C(C)=C1C(O)C2OC(C)=O)C(C)(C)O)OC(C)=O |c:27|	InChIKey=OMNNVOMKNSVSDZ-UHFFFAOYSA-N	11(15→1)-Abeotaxane diterpenoids	Constit. of Taxus mairei	Taxaceae	Gymnosperms	NA	NA
11(15→1)-Abeo-11-taxene-2,5,7,9,10,13,15,20-octol; (2α,5α,7β,9α,10β,13α)-form, 5,7,9,10,20-Penta-Ac	Taxayuntin J	C30H44O13	612.669	CC(=O)OCC1C(CC(OC(C)=O)C2(C)C1C(O)C1(CC(O)C(C)=C1C(OC(C)=O)C2OC(C)=O)C(C)(C)O)OC(C)=O |c:24|	InChIKey=PEKHIMFDZJOIMW-UHFFFAOYSA-N	11(15→1)-Abeotaxane diterpenoids	Constit. of Taxus yunnanensis	Taxaceae	Gymnosperms	NA	NA
11(15→1)-Abeo-11-taxene-2,5,7,9,10,13,15,20-octol; (2α,5α,7β,9α,10β,13α)-form, 2,5,7,9-Tetra-Ac	Taxayuntin G	C28H42O12	570.632	CC(=O)OC1CC(OC(C)=O)C2(C)C(C1CO)C(OC(C)=O)C1(CC(O)C(C)=C1C(O)C2OC(C)=O)C(C)(C)O |c:28|	InChIKey=WUVMSPNBLYLYRM-UHFFFAOYSA-N	11(15→1)-Abeotaxane diterpenoids	Constit. of Taxus yunnanensis	Taxaceae	Gymnosperms	NA	NA
11(15→1)-Abeo-11-taxene-2,5,7,9,10,13,15,20-octol; (2α,5α,7β,9α,10β,13α)-form, 5,7,9,10-Tetra-Ac	Taxuyunnanine O	C28H42O12	570.632	CC(=O)OC1CC(OC(C)=O)C2(C)C(C1CO)C(O)C1(CC(O)C(C)=C1C(OC(C)=O)C2OC(C)=O)C(C)(C)O |c:25|	InChIKey=VLWYKANXZADUHB-UHFFFAOYSA-N	11(15→1)-Abeotaxane diterpenoids	Constit. of Taxus yunnanensis	Taxaceae	Gymnosperms	NA	NA
11(15→1)-Abeo-11-taxene-2,5,7,9,10,13,15,20-octol; (2α,5α,7β,9α,10β,13α)-form, 5,7,9,13-Tetra-Ac	Taxuyunnanine V	C28H42O12	570.632	CC(=O)OC1CC2(C(O)C3C(CO)C(CC(OC(C)=O)C3(C)C(OC(C)=O)C(O)C2=C1C)OC(C)=O)C(C)(C)O |c:31|	InChIKey=HXVDKVKYTZWUDR-UHFFFAOYSA-N	11(15→1)-Abeotaxane diterpenoids	Constit. of Taxus yunnanensis	Taxaceae	Gymnosperms	NA	NA
11(15→1)-Abeo-11-taxene-2,5,7,9,10,13,15,20-octol; (2α,5α,7β,9α,10β,13α)-form, 5,7,9,20-Tetra-Ac	Taxumairol V	C28H42O12	570.632	CC(=O)OCC1C(CC(OC(C)=O)C2(C)C1C(O)C1(CC(O)C(C)=C1C(O)C2OC(C)=O)C(C)(C)O)OC(C)=O |c:24|	InChIKey=TXBJKSOTSLHNLL-UHFFFAOYSA-N	11(15→1)-Abeotaxane diterpenoids	Constit. of Taxus mairei	Taxaceae	Gymnosperms	NA	NA
11(15→1)-Abeo-11-taxene-2,5,7,9,10,13,15,20-octol; (2α,5α,7β,9α,10β,13α)-form, 5,7,9-Tri-Ac	Taxuyunnanine N	C26H40O11	528.595	CC(=O)OC1CC(OC(C)=O)C2(C)C(C1CO)C(O)C1(CC(O)C(C)=C1C(O)C2OC(C)=O)C(C)(C)O |c:25|	InChIKey=CARDVZMKNDWLLP-UHFFFAOYSA-N	11(15→1)-Abeotaxane diterpenoids	Constit. of Taxus yunnanensis	Taxaceae	Gymnosperms	NA	NA
11(15→1)-Abeo-11-taxene-2,5,7,9,10,13,15,20-octol; (2α,5α,7β,9α,10β,13α)-form, 7,9,10-Tri-Ac	Taxuyunnanine Q	C26H40O11	528.595	CC(=O)OC1CC(O)C(CO)C2C(O)C3(CC(O)C(C)=C3C(OC(C)=O)C(OC(C)=O)C12C)C(C)(C)O |c:19|	InChIKey=KOAMJDFBOMDZCQ-UHFFFAOYSA-N	11(15→1)-Abeotaxane diterpenoids	Constit. of bark of Taxus yunnanensis	Taxaceae	Gymnosperms	NA	NA
17(15→16)-Abeo-6,7,12,16-tetrahydroxy-8,12-abietadiene-11,14-dione; (6β,7α,16ξ)-form	Sincoetsin A	C20H28O6	364.438	CC(O)CC1=C(O)C(=O)C2=C(C(O)C(O)C3C(C)(C)CCCC23C)C1=O |c:4,t:9|	InChIKey=CBMGETCRSOTQHY-UHFFFAOYSA-N	17(15→16)-Abeoabietane diterpenoids	Constit. of Isodon coetsa	Lamiaceae	Angiosperms (dicotyledons)	NA	NA
17(15→16)-Abeo-6,7,12,16-tetrahydroxy-8,12-abietadiene-11,14-dione; (6β,7α,16ξ)-form, 7-Me ether	Sincoetsin B	C21H30O6	378.465	COC1C(O)C2C(C)(C)CCCC2(C)C2=C1C(=O)C(CC(C)O)=C(O)C2=O |c:15,t:24|	InChIKey=PBNTYISATFCICP-UHFFFAOYSA-N	17(15→16)-Abeoabietane diterpenoids	Constit. of Isodon coetsa	Lamiaceae	Angiosperms (dicotyledons)	NA	NA
17(15→16)-Abeo-6,7,12,16-tetrahydroxy-8,12-abietadiene-3,11,14-trione; (6β,7α,16S)-form	Scutellarioidone A	C20H26O7	378.421	CC(O)CC1=C(O)C(=O)C2=C(C(O)C(O)C3C(C)(C)C(=O)CCC23C)C1=O |c:4,t:9|	InChIKey=YDGITAKGUFIYOH-UHFFFAOYNA-N	17(15→16)-Abeoabietane diterpenoids	Constit. of Plectranthus scutellarioides	Lamiaceae	Angiosperms (dicotyledons)	NA	NA
17(15→16)-Abeo-3,6,7,12-tetrahydroxy-8,12,16-abietatriene-11,14-dione; (3β,6β,7α)-form, 6-Ac	Plectranthone I	C22H28O7	404.459	CC(=O)OC1C(O)C2=C(C(=O)C(O)=C(CC=C)C2=O)C2(C)CCC(O)C(C)(C)C12 |t:7,12|	InChIKey=XZHKSLJWBCMKCY-UHFFFAOYNA-N	17(15→16)-Abeoabietane diterpenoids	Constit. of a Plectranthus sp.	Lamiaceae	Angiosperms (dicotyledons)	NA	NA
17(15→16)-Abeo-6,7,12,19-tetrahydroxy-8,12,16-abietatriene-11,14-dione; (6β,7α)-form, 7-Et ether	17(15→16)-Abeo-7-ethoxy-6,12,19-trihydroxy-8,12,16-abietatriene-11,14-dione, Lanugone E	C22H30O6	390.476	CCOC1C(O)C2C(C)(CO)CCCC2(C)C2=C1C(=O)C(CC=C)=C(O)C2=O |c:17,t:25|	InChIKey=JSSRGEQHZFIIRZ-UHFFFAOYSA-N	17(15→16)-Abeoabietane diterpenoids	Constit. of Plectranthus lanuginosus	Lamiaceae	Angiosperms (dicotyledons)	NA	NA
17(15→16)-Abeo-6,7,12,19-tetrahydroxy-8,12,16-abietatriene-11,14-dione; (6β,7α)-form, 19-Formyl	Lanugone D	C21H26O7	390.432	CC1(COC=O)CCCC2(C)C1C(O)C(O)C1=C2C(=O)C(O)=C(CC=C)C1=O |c:17,t:23|	InChIKey=FKYFIZIXOOJRTD-UHFFFAOYSA-N	17(15→16)-Abeoabietane diterpenoids	Constit. of Plectranthus lanuginosus	Lamiaceae	Angiosperms (dicotyledons)	NA	NA
17(15→16)-Abeo-3,11,12,16-tetrahydroxy-8,11,13-abietatrien-7-one; (3β,16R)-form	NA	C20H28O5	348.439	CC(O)Cc1cc2C(=O)CC3C(C)(C)C(O)CCC3(C)c2c(O)c1O	InChIKey=WPAJWKNCYOFZTB-UHFFFAOYNA-N	17(15→16)-Abeoabietane diterpenoids	Constit. of Caryopteris mongolica	Lamiaceae	Angiosperms (dicotyledons)	NA	NA
17(15→16)-Abeo-3,11,12,16-tetrahydroxy-8,11,13-abietatrien-7-one; (3β,16R)-form, 3-Ketone	17(15→16)-Abeo-11,12,16-trihydroxy-8,11,13-abietatriene-3,7-dione	C20H26O5	346.423	CC(O)Cc1cc2C(=O)CC3C(C)(C)C(=O)CCC3(C)c2c(O)c1O	InChIKey=CQGWJMIBOHOFNB-UHFFFAOYNA-N	17(15→16)-Abeoabietane diterpenoids	Constit. of Caryopteris mongolica	Lamiaceae	Angiosperms (dicotyledons)	NA	NA
17(15→16)-Abeo-3,11,12,16-tetrahydroxy-8,11,13-abietatrien-7-one; (3β,16R)-form, 3-Ketone, 12-Me ether	NA	C21H28O5	360.45	COc1c(CC(C)O)cc2C(=O)CC3C(C)(C)C(=O)CCC3(C)c2c1O	InChIKey=GPQSYACOACDZPB-UHFFFAOYNA-N	17(15→16)-Abeoabietane diterpenoids	Constit. of Caryopteris mongolica	Lamiaceae	Angiosperms (dicotyledons)	NA	NA
17(15→16)-Abeo-3,11,12,16-tetrahydroxy-8,11,13-abietatrien-7-one; (3β,16ξ)-form, 3,12-Di-O-β-D-glucopyranoside	Officinoterpenoside A2	C32H48O15	672.721	CC(O)Cc1cc2C(=O)CC3C(C)(C)C(CCC3(C)c2c(O)c1OC1OC(CO)C(O)C(O)C1O)OC1OC(CO)C(O)C(O)C1O	InChIKey=SDFTUBMKOBALJG-UHFFFAOYNA-N	17(15→16)-Abeoabietane diterpenoids	Constit. of Rosmarinus officinalis	Lamiaceae	Angiosperms (dicotyledons)	NA	NA
17(15→16)-Abeo-3,11,12,16-tetrahydroxy-8,11,13-abietatrien-7-one; (3β,16ξ)-form, 12-O-β-D-Glucopyranoside	Clinopoditerpene B	C26H38O10	510.58	CC(O)Cc1cc2C(=O)CC3C(C)(C)C(O)CCC3(C)c2c(O)c1OC1OC(CO)C(O)C(O)C1O	InChIKey=BDPSFHVKKVZMKN-UHFFFAOYNA-N	17(15→16)-Abeoabietane diterpenoids	Constit. of Clinopodium chinense	Lamiaceae	Angiosperms (dicotyledons)	NA	NA
17(15→16)-Abeo-3,11,12,16-tetrahydroxy-8,11,13-abietatrien-7-one; (3β,16ξ)-form, 12-O-[β-D-Glucopyranosyl-(1→2)-β-D-glucopyranoside]	Officinoterpenoside A1	C32H48O15	672.721	CC(O)Cc1cc2C(=O)CC3C(C)(C)C(O)CCC3(C)c2c(O)c1OC1OC(CO)C(O)C(O)C1OC1OC(CO)C(O)C(O)C1O	InChIKey=NCVFPCPIHCRRII-UHFFFAOYNA-N	17(15→16)-Abeoabietane diterpenoids	Constit. of Rosmarinus officinalis	Lamiaceae	Angiosperms (dicotyledons)	NA	NA
17(15→16)-Abeo-11,12,14,16-tetrahydroxy-8,11,13-abietatrien-7-one; 16ξ-form	Incanone	C20H28O5	348.439	CC(O)Cc1c(O)c(O)c2c(C(=O)CC3C(C)(C)CCCC23C)c1O	InChIKey=FRMSDUBHDPSWOE-UHFFFAOYSA-N	17(15→16)-Abeoabietane diterpenoids	Constit. of Caryopteris incana	Lamiaceae	Angiosperms (dicotyledons)	NA	Cytotoxic to human HC-60 leukaemia cells
19(4→3)-Abeo-3,4,12,18-tetrahydroxy-8,11,13-abietatrien-7-one; (3β,4β)-form	NA	C20H28O5	348.439	CC(C)c1cc2C(=O)CC3C(C)(CCC(C)(O)C3(O)CO)c2cc1O	InChIKey=QHBZLLISQRWQIC-UHFFFAOYNA-N	19(4→3)-Abeoabietane diterpenoids	Constit. of Selaginella moellendorffii	Selaginellaceae	Fern allies	NA	NA
19(4→18)-Abeo-1,3,16,17-tetrahydroxy-4(18)-kauren-19,3-olide; (ent-1α,3αOH,16βOH)-form, 17-Hexadecanoyl	Caffarolide D	C36H58O7	602.853	CCCCCCCCCCCCCCCC(=O)OCC1(O)CC23CC1CCC2C1(C)C(O)CC2(O)OC(=O)C=C2C1CC3 |c:40|	InChIKey=CRTBMCBSEFCPTQ-UHFFFAOYNA-N	Rearranged kaurane diterpenoids	Constit. of Coffea arabica	Rubiaceae	Angiosperms (dicotyledons)	NA	NA
19(4→18)-Abeo-1,3,16,17-tetrahydroxy-4(18)-kauren-19,3-olide; (ent-1α,3αOH,16βOH)-form, 1-Me ether, 17-hexadecanoyl	Caffarolide E	C37H60O7	616.88	CCCCCCCCCCCCCCCC(=O)OCC1(O)CC23CC1CCC2C1(C)C(CC2(O)OC(=O)C=C2C1CC3)OC |c:39|	InChIKey=LPTSNKJGHCTDSV-UHFFFAOYNA-N	Rearranged kaurane diterpenoids	Constit. of Coffea arabica	Rubiaceae	Angiosperms (dicotyledons)	NA	NA
19(4→18)-Abeo-1,3,16,17-tetrahydroxy-4(18)-kauren-19,3-olide; (ent-1α,3αOH,16βOH)-form, 1-Me ether, 17-O-(10Z,13Z-nonadecadienoyl)	Caffarolide F	C40H62O7	654.929	CCCCC\C=C\C\C=C/CCCCCCCCC(=O)OCC1(O)CC23CC1CCC2C1(C)C(CC2(O)OC(=O)C=C2C1CC3)OC |c:42|	InChIKey=KIVWVDTYJRUTDK-UPDVNHGHNA-N	Rearranged kaurane diterpenoids	Constit. of Coffea arabica	Rubiaceae	Angiosperms (dicotyledons)	NA	NA
19(4→18)-Abeo-3,13,16,17-tetrahydroxy-4(18)-kauren-19,3-olide; (ent-3α,16βOH)-form	Tricalysin B	C20H28O6	364.438	CC12CCC3(O)OC(=O)C=C3C1CCC13CC(O)(CO)C(O)(C1)CCC23 |c:9|	InChIKey=YIDXKZCZCIPBFL-UHFFFAOYNA-N	Rearranged kaurane diterpenoids	Constit. of Tricalysia fruticosa	Rubiaceae	Angiosperms (dicotyledons)	NA	NA
19(4→18)-Abeo-3,15,16,17-tetrahydroxy-4(18)-kauren-19,3-olide; (ent-3αOH,15β,16βOH)-form	Tricalysin A	C20H28O6	364.438	CC12CCC3(O)OC(=O)C=C3C1CCC13CC(CCC21)C(O)(CO)C3O |c:9|	InChIKey=RJURQSBIWVKVRJ-UHFFFAOYNA-N	Rearranged kaurane diterpenoids	Constit. of Tricalysia fruticosa	Rubiaceae	Angiosperms (dicotyledons)	NA	NA
19(4→18)-Abeo-3,15,16,17-tetrahydroxy-4(18)-kauren-19,3-olide; (ent-3αOH,15β,16βOH)-form, 17-Ac	Tricalysin C	C22H30O7	406.475	CC(=O)OCC1(O)C2CC3(CCC4C5=CC(=O)OC5(O)CCC4(C)C3CC2)C1O |t:13|	InChIKey=NPMVGRUUGRDIQA-UHFFFAOYNA-N	Rearranged kaurane diterpenoids	Constit. of Tricalysia fruticosa	Rubiaceae	Angiosperms (dicotyledons)	NA	NA
20(10→9)-Abeo-2,13,16,17-tetrahydroxy-15-oxo-19,10-kauranolide; (ent-2β,16βOH)-form	NA	C20H28O7	380.437	CC12CC(O)CC3(OC1=O)C2CCC12CC(O)(CCC31C)C(O)(CO)C2=O	InChIKey=RZZKIPVVWOBCSF-UHFFFAOYSA-N	Rearranged kaurane diterpenoids	Constit. of Parinari sprucei	Chrysobalanaceae	Angiosperms (dicotyledons)	NA	NA
20(10→9)-Abeo-3,13,16,17-tetrahydroxy-15-oxo-19,10-kauranolide; (ent-3β,16βOH)-form	NA	C20H28O7	380.437	CC12C3CCC45CC(O)(CCC4(C)C3(CCC1O)OC2=O)C(O)(CO)C5=O	InChIKey=CRUJJSCQVBIUDA-UHFFFAOYSA-N	Rearranged kaurane diterpenoids	Constit. of Parinari sprucei	Chrysobalanaceae	Angiosperms (dicotyledons)	NA	NA
20(10→5)-Abeo-4,9,11,12-tetrahydroxy-4,5-seco-5,7,11,13-abietatetraen-3-one	Salvilimbinol	C20H28O5	348.439	CC(C)C1=CC2=CC=C(C)C(CCC(=O)C(C)(C)O)C2(O)C(O)=C1O |c:23,t:3,5,7|	InChIKey=PAXBRBHXWXXRQV-UHFFFAOYSA-N	Secoabietanes and secofriedoabietane diterpenoids	Constit. of Salvia limbata	Lamiaceae	Angiosperms (dicotyledons)	NA	NA
20(10→5)-Abeo-4,9,11,12-tetrahydroxy-4,5-seco-5,7,11,13-abietatetraen-3-one; 4-Deoxy, 4,18-didehydro	20(10→5)-Abeo-9,11,12-trihydroxy-4,5-seco-4(18),5,7,11,13-abietapentaen-3-one, 4-Dehydrosalvilimbinol	C20H26O4	330.424	CC(C)C1=CC2=CC=C(C)C(CCC(=O)C(C)=C)C2(O)C(O)=C1O |c:22,t:3,5,7|	InChIKey=MJMYYKNIGJXDGR-UHFFFAOYSA-N	Secoabietanes and secofriedoabietane diterpenoids	Isol. from Salvia limbata	Lamiaceae	Angiosperms (dicotyledons)	NA	NA
2(3→20)-Abeo-2,5,7,13-tetrahydroxy-4(20),11-taxadiene-9,10-dione; (2α,5α,7β,13α)-form, 5-Cinnamoyl(E-), 2,7,13-tri-Ac	Dantaxusin A	C35H40O10	620.695	CC(=O)OC1CC2C(OC(C)=O)\C=C3/CC(C)(C(CC3OC(=O)\C=C\c3ccccc3)OC(C)=O)C(=O)C(=O)C(=C1C)C2(C)C |c:12,t:41|	InChIKey=YVSSEWCMPIXNDO-YJEIEFPCSA-N	Taxane diterpenoids	Constit. of Taxus yunnanensis	Taxaceae	Gymnosperms	NA	NA
2(3→20)-Abeo-2,5,7,13-tetrahydroxy-4(20),11-taxadiene-9,10-dione; (2α,5α,7β,13α)-form, 2,5,13-Tri-Ac	NA	C26H34O9	490.549	CC(=O)OC1CC(O)C2(C)C\C1=C/C(OC(C)=O)C1CC(OC(C)=O)C(C)=C(C(=O)C2=O)C1(C)C |t:12,27|	InChIKey=ANMICZFIFORLOX-LZYBPNLTSA-N	Taxane diterpenoids	Constit. of Taxus mairei	Taxaceae	Gymnosperms	NA	NA
11(15→1)-Abeo-5,7,9,15-tetrahydroxy-4(20),11-taxadien-13-one; (5α,7β,9α)-form, 7,9-Di-Ac	NA	C24H34O7	434.529	CC(=O)OC1CC(O)C(=C)C2CC3(CC(=O)C(C)=C3CC(OC(C)=O)C12C)C(C)(C)O |c:17|	InChIKey=XDBLNTLTPDYYCG-UHFFFAOYSA-N	11(15→1)-Abeotaxane diterpenoids	Constit. of Taxus mairei	Taxaceae	Gymnosperms	NA	NA
14(13→12)-Abeo-4,9,16,20-tetrahydroxy-1,6-tigliadiene-3,13-dione; (4β,9α)-form	NA	C20H26O6	362.422	CC1C2C(C3C=C(CO)CC4(O)C(C=C(C)C4=O)C13O)C(C)(CO)C2=O |t:5,13|	InChIKey=KVPZCYHBMPKSJN-UHFFFAOYNA-N	Tigliane diterpenoids	Constit. of Euphorbia ebracteolata	Euphorbiaceae	Angiosperms (dicotyledons)	NA	NA
19(4→3)-Abeo-7,8:9,11:12,13-triepoxy-14,15-dihydroxy-3-abieten-19,18-olide; (7β,8β,9β,11β,12α,13α,14β)-form	Triptolidenol	C20H24O7	376.405	CC(C)(O)C12OC1C1OC11C3(OC3CC3C4=C(CCC13C)C(=O)OC4)C2O |c:18|	InChIKey=APBNDXHFQWSYOS-UHFFFAOYNA-N	19(4→3)-Abeoabietane diterpenoids	Constit. of Tripterygium wilfordii	Celastraceae	Angiosperms (dicotyledons)	NA	NA
15(11→12)-Abeo-2,3:5,6:11,12-triepoxy-8-fusicoccanol; (2α,3α,5α,6α,8α,11α,12α)-form	Neofusicoccantriepox​ide	C20H30O4	334.456	CC(C)C1CC2(C)OC22CC34OC3(C)CC3OC43C(C)C(O)CC12	InChIKey=KQXRMNYCXLQDNV-UHFFFAOYNA-N	Fusicoccane diterpenoids	Constit. of the liverwort Plagiochila peculiaris	Liverworts	Liverworts	NA	NA
19(4→3)-Abeo-7,8:9,11:12,13-triepoxy-14-hydroxy-1,3-abietadien-19,18-olide; (7β,8β,9β,11β,12α,13α,14β)-form	Tripterlide E	C20H22O6	358.39	CC(C)C12OC1C1OC11C3(OC3CC3C4=C(C=CC13C)C(=O)OC4)C2O |c:17,19|	InChIKey=SCBVCFFQTIWNLB-UHFFFAOYNA-N	19(4→3)-Abeoabietane diterpenoids	Constit. of Tripterygium wilfordii	Celastraceae	Angiosperms (dicotyledons)	NA	NA
19(4→3)-Abeo-7,8:9,11:12,13-triepoxy-14-hydroxy-3-abieten-19,18-olide; (7β,8β,9β,11β,12α,13α,14β)-form	Triptolide	C20H24O6	360.406	CC(C)C12OC1C1OC11C3(OC3CC3C4=C(CCC13C)C(=O)OC4)C2O |c:17|	InChIKey=DFBIRQPKNDILPW-UHFFFAOYNA-N	19(4→3)-Abeoabietane diterpenoids	Constit. of Tripterygium wilfordii, Tripterygium regelii and Tripterygium forrestii	Celastraceae	Angiosperms (dicotyledons)	NA	Antineoplastic agent, effective against leukaemia and lung carcinoma. Antiinflammatory agent, immunosuppressant
19(4→3)-Abeo-7,8:9,11:12,13-triepoxy-14-hydroxy-3-abieten-19,18-olide; (7β,8β,9β,11β,12α,13α,14β)-form, 7,8:12,13-Bis(deepoxy), 8,13,16-trihydroxy, 7α,12β-dichloro	19(4→3)-Abeo-7,12-dichloro-9,11-epoxy-8,13,14,16-tetrahydroxy-3-abieten-19,18-olide, Dichlorotriptetraolide	C20H26Cl2O7	449.321	CC(CO)C1(O)C(Cl)C2OC22C3(C)CCC4=C(COC4=O)C3CC(Cl)C2(O)C1O |t:16|	InChIKey=ZJFVZOXXTILGEW-UHFFFAOYSA-N	19(4→3)-Abeoabietane diterpenoids	Constit. of Tripterygium wilfordii	Celastraceae	Angiosperms (dicotyledons)	NA	NA
19(4→3)-Abeo-7,8:9,11:12,13-triepoxy-14-hydroxy-3-abieten-19,18-olide; (7β,8β,9β,11β,12α,13α,14β)-form, 12,13-Deepoxy, 12α,13-dihydroxy	19(4→3)-Abeo-7,8:9,11-diepoxy-12,13,14-trihydroxy-3-abieten-19,18-olide, Epitriptriolide	C20H26O7	378.421	CC(C)C1(O)C(O)C2OC22C3(OC3CC3C4=C(CCC23C)C(=O)OC4)C1O |c:17|	InChIKey=DYVDZVMUDBCZSA-UHFFFAOYSA-N	19(4→3)-Abeoabietane diterpenoids	Constit. of Tripterygium wilfordii	Celastraceae	Angiosperms (dicotyledons)	NA	Antiinflammatory agent
19(4→3)-Abeo-7,8:9,11:12,13-triepoxy-14-hydroxy-3-abieten-19,18-olide; (7β,8β,9β,11β,12α,13α,14β)-form, 12,13-Deepoxy, 12β,13-dihydroxy	Triptriolide	C20H26O7	378.421	CC(C)C1(O)C(O)C2OC22C3(OC3CC3C4=C(CCC23C)C(=O)OC4)C1O |c:17|	InChIKey=DYVDZVMUDBCZSA-UHFFFAOYSA-N	19(4→3)-Abeoabietane diterpenoids	Constit. of Tripterygium wilfordii and Tripterygium hypoglaucum	Celastraceae	Angiosperms (dicotyledons)	NA	Antiinflammatory agent
19(4→3)-Abeo-7,8:9,11:12,13-triepoxy-14-hydroxy-3-abieten-19,18-olide; (7β,8β,9β,11β,12α,13α,14β)-form, 12,13-Deepoxy, 2β,12β,13-trihydroxy	19(4→3)-Abeo-7,8:9,11-diepoxy-2,12,13,14-tetrahydroxy-3-abieten-19,18-olide, Isotriptetraolide	C20H26O8	394.42	CC(C)C1(O)C(O)C2OC22C3(OC3CC3C4=C(C(O)CC23C)C(=O)OC4)C1O |c:17|	InChIKey=XWOFZYYZDLINIF-UHFFFAOYSA-N	19(4→3)-Abeoabietane diterpenoids	Constit. of Tripterygium wilfordii	Celastraceae	Angiosperms (dicotyledons)	NA	NA
19(4→3)-Abeo-7,8:9,11:12,13-triepoxy-14-hydroxy-3-abieten-19,18-olide; (7β,8β,9β,11β,12α,13α,14β)-form, 12,13-Deepoxy, 12β,13,15-trihydroxy	19(4→3)-Abeo-7,8:9,11-diepoxy-12,13,14,15-tetrahydroxy-3-abieten-19,18-olide, Triptetraolide	C20H26O8	394.42	CC(C)(O)C1(O)C(O)C2OC22C3(OC3CC3C4=C(CCC23C)C(=O)OC4)C1O |c:18|	InChIKey=AEKXXCUJSXCXHU-UHFFFAOYSA-N	19(4→3)-Abeoabietane diterpenoids	Constit. of Tripterygium wilfordii	Celastraceae	Angiosperms (dicotyledons)	NA	NA
19(4→3)-Abeo-7,8:9,11:12,13-triepoxy-14-hydroxy-3-abieten-19,18-olide; (7β,8β,9β,11β,12α,13α,14β)-form, 2α-Hydroxy	19(4→3)-Abeo-7,8:9,11:12,13-triepoxy-2,14-dihydroxy-3-abieten-19,18-olide, 2α-Hydroxytriptolide, Tripterolide	C20H24O7	376.405	CC(C)C12OC1C1OC11C3(OC3CC3C4=C(C(O)CC13C)C(=O)OC4)C2O |c:17|	InChIKey=PUJWFVBVNFXCHZ-UHFFFAOYSA-N	19(4→3)-Abeoabietane diterpenoids	Constit. of Tripterygium regelii	Celastraceae	Angiosperms (dicotyledons)	NA	NA
19(4→3)-Abeo-7,8:9,11:12,13-triepoxy-14-hydroxy-3-abieten-19,18-olide; (7β,8β,9β,11β,12α,13α,14β)-form, 2β-Hydroxy	Tripdiolide	C20H24O7	376.405	CC(C)C12OC1C1OC11C3(OC3CC3C4=C(C(O)CC13C)C(=O)OC4)C2O |c:17|	InChIKey=PUJWFVBVNFXCHZ-UHFFFAOYSA-N	19(4→3)-Abeoabietane diterpenoids	Isol. from Tripterygium wilfordii and Tripterygium forrestii	Celastraceae	Angiosperms (dicotyledons)	NA	Shows antileukaemic activity. Antifertility agent
19(4→3)-Abeo-7,8:9,11:12,13-triepoxy-14-hydroxy-3-abieten-19,18-olide; (7β,8β,9β,11β,12α,13α,14β)-form, 16-Hydroxy	19(4→3)-Abeo-7,8:9,11:12,13-triepoxy-14,16-dihydroxy-3-abieten-19,18-olide, 16-Hydroxytriptolide, Tripterygin	C20H24O7	376.405	CC(CO)C12OC1C1OC11C3(OC3CC3C4=C(CCC13C)C(=O)OC4)C2O |c:18|	InChIKey=HPTCYMNPHWXVLA-UHFFFAOYSA-N	19(4→3)-Abeoabietane diterpenoids	Constit. of Tripterygium wilfordii	Celastraceae	Angiosperms (dicotyledons)	NA	Antiinflammatory agent
19(4→3)-Abeo-7,8:9,11:12,13-triepoxy-14-hydroxy-3-abieten-19,18-olide; (7β,8β,9β,11β,12α,13α,14β)-form, 11β-Hydroxy, 7,8:9,11-bis(deepoxy), 7-oxo, 8,9-didehydro	19(4→3)-Abeo-12,13-epoxy-11,14-dihydroxy-7oxo-3,8-abietadien-19,18-olide, Tripdioltonide	C20H24O6	360.406	CC(C)C12OC1C(O)C1=C(C2O)C(=O)CC2C3=C(CCC12C)C(=O)OC3 |c:9,18|	InChIKey=OJOZVNYJCMKPSU-UHFFFAOYSA-N	19(4→3)-Abeoabietane diterpenoids	Constit. of Tripterygium wilfordii	Celastraceae	Angiosperms (dicotyledons)	NA	NA
19(4→3)-Abeo-7,8:9,11:12,13-triepoxy-14-hydroxy-3-abieten-19,18-olide; (7β,8β,9β,11β,12α,13α,14β)-form, 2β-Hydroxy, 12,13-deepoxy, 12,13-didehydro, 14-ketone	19(4→3)-Abeo-7,8:9,11-diepoxy-2-hydroxy-14-oxo-3,12-abietadien-19,18-olide	C20H22O6	358.39	CC(C)C1=CC2OC22C3(OC3CC3C4=C(C(O)CC23C)C(=O)OC4)C1=O |c:15,t:3|	InChIKey=OMNYYTZIOMAACW-UHFFFAOYSA-N	19(4→3)-Abeoabietane diterpenoids	Constit. of Tripterygium wilfordii	Celastraceae	Angiosperms (dicotyledons)	NA	NA
19(4→3)-Abeo-7,8:9,11:12,13-triepoxy-14-hydroxy-3-abieten-19,18-olide; (7β,8β,9β,11β,12α,13α,14β)-form, 2β-Hydroxy, 14-ketone	19(4→3)-Abeo-7,8:9,11:12,13-triepoxy-2-hydroxy-14-oxo-3-abieten-19,18-olide	C20H22O7	374.389	CC(C)C12OC1C1OC11C3(OC3CC3C4=C(C(O)CC13C)C(=O)OC4)C2=O |c:17|	InChIKey=NHTKRGAGOKRSRF-UHFFFAOYSA-N	19(4→3)-Abeoabietane diterpenoids	Constit. of Tripterygium wilfordii	Celastraceae	Angiosperms (dicotyledons)	NA	NA
19(4→3)-Abeo-7,8:9,11:12,13-triepoxy-14-hydroxy-3-abieten-19,18-olide; (7β,8β,9β,11β,12α,13α,14β)-form, 14-Ketone	19(4→3)-Abeo-7,8:9,11:12,13-triepoxy-14-oxo-3-abieten-19,18-olide, Triptonide	C20H22O6	358.39	CC(C)C12OC1C1OC11C3(OC3CC3C4=C(CCC13C)C(=O)OC4)C2=O |c:17|	InChIKey=SWOVVKGLGOOUKI-UHFFFAOYSA-N	19(4→3)-Abeoabietane diterpenoids	Constit. of Tripterygium wilfordii	Celastraceae	Angiosperms (dicotyledons)	NA	Immunosuppressant
19(4→3)-Abeo-7,8:9,11:12,13-triepoxy-14-hydroxy-20-nor-1,3,5(10)-abietatrien-19,18-olide; (7β,8β,9β,11β,12α,13α,14β)-form	Tripterlide F	C19H18O6	342.347	CC(C)C12OC1C1OC11c3ccc4C(=O)OCc4c3CC3OC13C2O	InChIKey=AMRVXLDVIGJBKD-UHFFFAOYNA-N	Nor- and homoabietane diterpenoids	Constit. of Tripterygium wilfordii	Celastraceae	Angiosperms (dicotyledons)	NA	NA
19(4→3)-Abeo-7,8:9,11:12,13-triepoxy-14-hydroxy-20-nor-1,3,5(10)-abietatrien-19,18-olide; (7β,8β,9β,11β,12α,13α,14β)-form	Tripterlide F	C19H18O6	342.347	CC(C)C12OC1C1OC11c3ccc4C(=O)OCc4c3CC3OC13C2O	InChIKey=AMRVXLDVIGJBKD-UHFFFAOYNA-N	19(4→3)-Abeoabietane diterpenoids	Constit. of Tripterygium wilfordii	Celastraceae	Angiosperms (dicotyledons)	NA	NA
20(10→5)-Abeo-11,12,16-trihydroxy-1(10),6,8,11,13-abietapentaen-2-one; (ent-15ξ)-form	NA	C20H24O4	328.408	CC(CO)c1cc2C=CC3(C)C(=CC(=O)CC3(C)C)c2c(O)c1O |c:7,11|	InChIKey=BIFDCKLSISGCTO-UHFFFAOYNA-N	Miscellaneous abeoabietane diterpenoids	Constit. of Premna serratifolia	Lamiaceae	Angiosperms (dicotyledons)	NA	NA
19(4→3)-Abeo-11,12,14-trihydroxy-3,8,11,13-abietatetraene-2,7-dione	2-Oxocandesalvone A	C20H24O5	344.407	CC(C)c1c(O)c(O)c2c(C(=O)CC3C(C)=C(C)C(=O)CC23C)c1O |t:15|	InChIKey=FVFPCMASNHOLDW-UHFFFAOYSA-N	19(4→3)-Abeoabietane diterpenoids	Constit. of Salvia palaestina	Lamiaceae	Angiosperms (dicotyledons)	NA	NA
19(4→3)-Abeo-11,14,16-trihydroxy-3,8,11,13-abietatetraen-19-oic acid; (15ξ)-form, 14-Me ether	16-Hydroxytriptobenzene H	C21H28O5	360.45	COc1c(cc(O)c2c1CCC1C(C)=C(CCC21C)C(O)=O)C(C)CO |c:14|	InChIKey=OLBWQSWJMYMYAR-UHFFFAOYSA-N	19(4→3)-Abeoabietane diterpenoids	Constit. of Tripterygium wilfordii	Celastraceae	Angiosperms (dicotyledons)	NA	NA
19(4→3)-Abeo-11,14,16-trihydroxy-3,8,11,13-abietatetraen-19-oic acid; (15ξ)-form, 14-Me ether, 19-O-β-D-glucopyranosyl ester	Wilfordoside A	C27H38O10	522.591	COc1c2CCC3C(C)=C(CCC3(C)c2c(O)cc1C(C)CO)C(=O)OC1OC(CO)C(O)C(O)C1O |c:8|	InChIKey=JOFCBIZBADUXQN-UHFFFAOYNA-N	19(4→3)-Abeoabietane diterpenoids	Constit. of Tripterygium wilfordii	Celastraceae	Angiosperms (dicotyledons)	NA	NA
19(4→3)-Abeo-3,12,15-trihydroxy-4(18),8,11,13-abietatetraen-7-one; 3α-form	Scrodentoid C	C20H26O4	330.424	CC(C)(O)c1cc2C(=O)CC3C(=C)C(C)(O)CCC3(C)c2cc1O	InChIKey=ASGGOLATGYLGML-UHFFFAOYNA-N	19(4→3)-Abeoabietane diterpenoids	Constit. of Scrophularia dentata	Scrophulariaceae	Angiosperms (dicotyledons)	NA	NA
19(4→3)-Abeo-11,12,14-trihydroxy-4(18),8,11,13-abietatetraen-7-one; 15,16-Didehydro, 12-Me ether	Dehydroagastanol	C21H26O4	342.435	COc1c(O)c2c(C(=O)CC3C(=C)C(C)CCC23C)c(O)c1C(C)=C	InChIKey=YAYJIXJFUFMWFD-UHFFFAOYSA-N	19(4→3)-Abeoabietane diterpenoids	Constit. of Agastache rugosa	Lamiaceae	Angiosperms (dicotyledons)	NA	NA
19(4→3)-Abeo-11,12,14-trihydroxy-4(18),8,11,13-abietatetraen-7-one; 12-Me ether	Agastanol, Agastol	C21H28O4	344.451	COc1c(O)c2c(C(=O)CC3C(=C)C(C)CCC23C)c(O)c1C(C)C	InChIKey=UOKBTQZITZUUOD-UHFFFAOYSA-N	19(4→3)-Abeoabietane diterpenoids	Constit. of Agastache rugosa	Lamiaceae	Angiosperms (dicotyledons)	NA	NA
19(4→3)-Abeo-12,15,19-trihydroxy-4(18),8,11,13-abietatetraen-7-one	Scrodentoid D	C20H26O4	330.424	CC(C)(O)c1cc2C(=O)CC3C(=C)C(CO)CCC3(C)c2cc1O	InChIKey=RBEHOSFXHAQFGY-UHFFFAOYNA-N	19(4→3)-Abeoabietane diterpenoids	Constit. of Scrophularia dentata	Scrophulariaceae	Angiosperms (dicotyledons)	NA	NA
19(4→3)-Abeo-11,12,14-trihydroxy-3,8,11,13-abietatraen-7-one	Candesalvone A	C20H26O4	330.424	CC(C)c1c(O)c(O)c2c(C(=O)CC3C(C)=C(C)CCC23C)c1O |t:15|	InChIKey=OJKNMVFTHZUMCZ-UHFFFAOYSA-N	19(4→3)-Abeoabietane diterpenoids	Constit. of the aerial parts of Salvia candelabrum	Lamiaceae	Angiosperms (dicotyledons)	NA	NA
19(4→3)-Abeo-11,12,14-trihydroxy-3,8,11,13-abietatraen-7-one; 12-Me ether	Isoagastanol, Isoagastol	C21H28O4	344.451	COc1c(O)c2c(C(=O)CC3C(C)=C(C)CCC23C)c(O)c1C(C)C |t:12|	InChIKey=JPVCEEWFTCMPRO-UHFFFAOYSA-N	19(4→3)-Abeoabietane diterpenoids	Constit. of the roots of Agastache rugosa	Lamiaceae	Angiosperms (dicotyledons)	NA	NA
17(15→16)-Abeo-3,6,12-trihydroxy-8,12,16-abietatriene-11,14-dione; (3β,6β)-form, 6-Ac	Plectranthrone H	C22H28O6	388.46	CC(=O)OC1CC2=C(C(=O)C(O)=C(CC=C)C2=O)C2(C)CCC(O)C(C)(C)C12 |t:6,11|	InChIKey=LANMIDWQVGAJQW-UHFFFAOYNA-N	17(15→16)-Abeoabietane diterpenoids	Constit. of a Plectranthus sp.	Lamiaceae	Angiosperms (dicotyledons)	NA	NA
17(15→16)-Abeo-11,12,16-trihydroxy-8,11,13-abietatrien-7-one; (16R)-form	NA	C20H28O4	332.44	CC(O)Cc1cc2C(=O)CC3C(C)(C)CCCC3(C)c2c(O)c1O	InChIKey=DRMXWQLIZYRIHE-UHFFFAOYNA-N	17(15→16)-Abeoabietane diterpenoids	Constit. of Caryopteris mongolica	Lamiaceae	Angiosperms (dicotyledons)	NA	NA
17(15→16)-Abeo-11,12,16-trihydroxy-8,11,13-abietatrien-7-one; (16R)-form, 12-Me ether	NA	C21H30O4	346.467	COc1c(CC(C)O)cc2C(=O)CC3C(C)(C)CCCC3(C)c2c1O	InChIKey=KBTURIGUQCINDF-UHFFFAOYNA-N	17(15→16)-Abeoabietane diterpenoids	Constit. of Caryopteris mongolica	Lamiaceae	Angiosperms (dicotyledons)	NA	NA
17(15→16)-Abeo-11,12,16-trihydroxy-8,11,13-abietatrien-7-one; (16ξ)-form	Caryopincaolide G	C20H28O4	332.44	CC(O)Cc1cc2C(=O)CC3C(C)(C)CCCC3(C)c2c(O)c1O	InChIKey=DRMXWQLIZYRIHE-UHFFFAOYNA-N	17(15→16)-Abeoabietane diterpenoids	Constit. of Caryopteris incana and Hyptis crassifolia	Lamiaceae	Angiosperms (dicotyledons)	NA	NA
17(15→16)-Abeo-11,12,16-trihydroxy-8,11,13-abietatrien-7-one; (16ξ)-form	Caryopincaolide G	C20H28O4	332.44	CC(O)Cc1cc2C(=O)CC3C(C)(C)CCCC3(C)c2c(O)c1O	InChIKey=DRMXWQLIZYRIHE-UHFFFAOYNA-N	17(15→16)-Abeoabietane diterpenoids	Constit. of Caryopteris incana and Hyptis crassifolia	Lamiaceae	Angiosperms (dicotyledons)	NA	NA
15(14→13)-Abeo-5,6,15-trihydroxy-4(9),10(18),13-crotofolatrien-1-one; (2β,5β,6β)-form, 5-O-β-D-Glucopyranoside	Isocrotofolane glucoside	C26H38O9	494.581	CC1CC2=C(C3C(C=C(CCC3=C)C(C)(C)O)C(C)(O)C2OC2OC(CO)C(O)C(O)C2O)C1=O |c:7,t:3|	InChIKey=SHNSQTXNLKJVQF-UHFFFAOYNA-N	Crotofolane diterpenoids	Constit. of Croton cascarilloides	Euphorbiaceae	Angiosperms (dicotyledons)	NA	NA
19(4→3)-Abeo-11,12,14-trihydroxy-3,7-dioxo-2,3-seco-4(18),8,11,13-abietatetraen-2-oic acid	Salvimulticaoic acid	C20H24O7	376.405	CC(C)c1c(O)c(O)c2c(C(=O)CC(C(=C)C(C)=O)C2(C)CC(O)=O)c1O	InChIKey=VWUUQRGQZMDCGW-UHFFFAOYNA-N	Secoabietanes and secofriedoabietane diterpenoids	Constit. of Salvia multicaulis	Lamiaceae	Angiosperms (dicotyledons)	NA	NA
19(4→3)-Abeo-11,12,14-trihydroxy-3,7-dioxo-2,3-seco-4(18),8,11,13-abietatetraen-2-oic acid	Salvimulticaoic acid	C20H24O7	376.405	CC(C)c1c(O)c(O)c2c(C(=O)CC(C(=C)C(C)=O)C2(C)CC(O)=O)c1O	InChIKey=VWUUQRGQZMDCGW-UHFFFAOYNA-N	19(4→3)-Abeoabietane diterpenoids	Constit. of Salvia multicaulis	Lamiaceae	Angiosperms (dicotyledons)	NA	NA
19(4→18)-Abeo-1,16,17-trihydroxy-2,4(18)-kauradien-19,3-olide; (ent-1α,16βOH)-form	Tricalysiolide F	C20H26O5	346.423	CC12C(O)C=C3OC(=O)C=C3C1CCC13CC(CCC21)C(O)(CO)C3 |c:9,t:4|	InChIKey=VUAWQNCRJHARRV-UHFFFAOYSA-N	Rearranged kaurane diterpenoids	Constit. of Tricalysia dubia	Rubiaceae	Angiosperms (dicotyledons)	NA	NA
19(4→18)-Abeo-1,16,17-trihydroxy-2,4(18)-kauradien-19,3-olide; (ent-1α,16βOH)-form, 17-O-(11Z,14Z-Eicosadienoyl)	Caffarolide H	C40H60O6	636.914	CCCCC\C=C\C\C=C/CCCCCCCCCC(=O)OCC1(O)CC23CC1CCC2C1(C)C(O)C=C2OC(=O)C=C2C1CC3 |c:43,t:38|	InChIKey=YQUIRWRRXKPWMB-LFOHPMNANA-N	Rearranged kaurane diterpenoids	Constit. of Coffea arabica	Rubiaceae	Angiosperms (dicotyledons)	NA	NA
19(4→18)-Abeo-1,16,17-trihydroxy-2,4(18)-kauradien-19,3-olide; (ent-1α,16βOH)-form, 17-Hexadecanoyl	Caffarolide G	C36H56O6	584.838	CCCCCCCCCCCCCCCC(=O)OCC1(O)CC23CC1CCC2C1(C)C(O)C=C2OC(=O)C=C2C1CC3 |c:39,t:34|	InChIKey=OEIQQPUSBBHXTC-UHFFFAOYNA-N	Rearranged kaurane diterpenoids	Constit. of Coffea arabica	Rubiaceae	Angiosperms (dicotyledons)	NA	NA
19(4→18)-Abeo-15,16,17-trihydroxy-2,4(18)-kauradien-19,3-olide; (ent-15β,16βOH)-form	Tricalysin E	C20H26O5	346.423	CC12CC=C3OC(=O)C=C3C1CCC13CC(CCC21)C(O)(CO)C3O |c:8,t:3|	InChIKey=LRJJWHNBXAUSGE-UHFFFAOYNA-N	Rearranged kaurane diterpenoids	Constit. of Tricalysia fruticosa	Rubiaceae	Angiosperms (dicotyledons)	NA	NA
20(10→9)-Abeo-10,16,17-trihydroxy-19-kauranoic acid; (ent-10β,16α)-form, 16,17-Isopropylidene	20-Norcofaryloside II	C23H36O5	392.536	CC1(C)OCC2(CC34CC2CCC3(C)C2(O)CCCC(C)(C2CC4)C(O)=O)O1	InChIKey=XAZNQMJCWUFFAV-UHFFFAOYNA-N	Rearranged kaurane diterpenoids	Constit. of Coffea arabica	Rubiaceae	Angiosperms (dicotyledons)	NA	NA
20(10→9)-Abeo-10,16,17-trihydroxy-19-kauranoic acid; (ent-10β,16α)-form, (19,10)-Lactone	20(10→9)-Abeo-16,17-dihydroxy-19,10-kauranolide, 20-Norcofaryloside I	C20H30O4	334.456	CC12CCCC3(OC1=O)C2CCC12CC(CCC31C)C(O)(CO)C2	InChIKey=NVYAMYDSPKMSQP-UHFFFAOYNA-N	Rearranged kaurane diterpenoids	Constit. of Coffea arabica	Rubiaceae	Angiosperms (dicotyledons)	NA	NA
19(4→18)-Abeo-3,16,17-trihydroxy-4(18)-kauren-19,3-olide; (ent-3αOH,16βOH)-form	Tricalysiolide B	C20H28O5	348.439	CC12CCC3(O)OC(=O)C=C3C1CCC13CC(CCC21)C(O)(CO)C3 |c:9|	InChIKey=RMWYNGTXQIWPHK-UHFFFAOYSA-N	Rearranged kaurane diterpenoids	Constit. of Tricalysia dubia	Rubiaceae	Angiosperms (dicotyledons)	NA	NA
19(4→18)-Abeo-3,16,17-trihydroxy-4(18)-kauren-19,3-olide; (ent-3αOH,16βOH)-form, 17-Hexadecanoyl	Caffarolide A	C36H58O6	586.854	CCCCCCCCCCCCCCCC(=O)OCC1(O)CC23CC1CCC2C1(C)CCC2(O)OC(=O)C=C2C1CC3 |c:39|	InChIKey=ZKVAVGKPLCBIDB-UHFFFAOYNA-N	Rearranged kaurane diterpenoids	Constit. of Coffea arabica	Rubiaceae	Angiosperms (dicotyledons)	NA	NA
19(4→18)-Abeo-3,16,17-trihydroxy-4(18)-kauren-19,3-olide; (ent-3αOH,16βOH)-form, 3-Me ether	Tricalysiolide C	C21H30O5	362.466	COC12CCC3(C)C(CCC45CC(CCC34)C(O)(CO)C5)C1=CC(=O)O2 |c:25|	InChIKey=WGZVRWCVRXZGME-UHFFFAOYSA-N	Rearranged kaurane diterpenoids	Constit. of Tricalysia dubia	Rubiaceae	Angiosperms (dicotyledons)	NA	NA
19(4→18)-Abeo-3,16,17-trihydroxy-4(18)-kauren-19,3-olide; (ent-3αOH,16βOH)-form, 16-Me ether	Tricalysiolide H	C21H30O5	362.466	COC1(CO)CC23CC1CCC2C1(C)CCC2(O)OC(=O)C=C2C1CC3 |c:23|	InChIKey=QDOGUVNFQZZCTL-UHFFFAOYSA-N	Rearranged kaurane diterpenoids	Constit. of Tricalysia dubia	Rubiaceae	Angiosperms (dicotyledons)	NA	NA
19(4→18)-Abeo-3,16,17-trihydroxy-4(18)-kauren-19,3-olide; (ent-3αOH,16βOH)-form, 16-Me ether, 17-hexadecanoyl	Tricalysiolide I	C37H60O6	600.881	CCCCCCCCCCCCCCCC(=O)OCC1(CC23CC1CCC2C1(C)CCC2(O)OC(=O)C=C2C1CC3)OC |c:38|	InChIKey=FUZRZQWSTPUELR-UHFFFAOYSA-N	Rearranged kaurane diterpenoids	Constit. of Tricalysia dubia	Rubiaceae	Angiosperms (dicotyledons)	NA	NA
19(4→18)-Abeo-3,16,17-trihydroxy-4(18)-kauren-19,3-olide; (ent-3αOH,16βOH)-form, 17-O-(9Z,12Z-Octadecadienoyl)	Caffarolide B	C38H58O6	610.876	CCCCC\C=C\C\C=C/CCCCCCCC(=O)OCC1(O)CC23CC1CCC2C1(C)CCC2(O)OC(=O)C=C2C1CC3 |c:41|	InChIKey=STYWXSGBTFYRHG-LFOHPMNANA-N	Rearranged kaurane diterpenoids	Constit. of Coffea arabica	Rubiaceae	Angiosperms (dicotyledons)	NA	NA
19(4→18)-Abeo-3,16,17-trihydroxy-4(18)-kauren-19,3-olide; (ent-3αOH,16βOH)-form, 17-O-(9Z-Octadecenoyl)	Caffarolide C	C38H60O6	612.892	CCCCCCCC\C=C/CCCCCCCC(=O)OCC1(O)CC23CC1CCC2C1(C)CCC2(O)OC(=O)C=C2C1CC3 |c:41|	InChIKey=HUAUHQLJEKPRKZ-KHPPLWFENA-N	Rearranged kaurane diterpenoids	Constit. of Coffea arabica	Rubiaceae	Angiosperms (dicotyledons)	NA	NA
19(4→18)-Abeo-9,16,17-trihydroxy-4(18)-kauren-19,3-olide; (ent-3β,9α,16βOH)-form	Tricalysin D	C20H28O5	348.439	CC12CCC3OC(=O)C=C3C1CCC13CC(CCC21O)C(O)(CO)C3 |c:8|	InChIKey=LUDCZDMFSBTRDU-UHFFFAOYNA-N	Rearranged kaurane diterpenoids	Constit. of Tricalysia fruticosa	Rubiaceae	Angiosperms (dicotyledons)	NA	NA
19(4→18)-Abeo-15,16,17-trihydroxy-4(18)-kauren-19,3-olide; (ent-3β,15β,16βOH)-form	Tricalysiolide G	C20H28O5	348.439	CC12CCC3OC(=O)C=C3C1CCC13CC(CCC21)C(O)(CO)C3O |c:8|	InChIKey=BHKIILDNBVMAHN-UHFFFAOYSA-N	Rearranged kaurane diterpenoids	Constit of Tricalysia dubia	Rubiaceae	Angiosperms (dicotyledons)	NA	NA
19(4→18)-Abeo-15,16,17-trihydroxy-4(18)-kauren-19,3-olide; (ent-3β,15β,16βOH)-form, 15-Ac, 16-O-β-D-glucopyranoside	Tricalysioside F	C28H40O11	552.617	CC(=O)OC1C23CC(CCC2C2(C)CCC4OC(=O)C=C4C2CC3)C1(CO)OC1OC(CO)C(O)C(O)C1O |c:20|	InChIKey=BPBHKHLPQTYQOU-UHFFFAOYSA-N	Rearranged kaurane diterpenoids	Constit. of Tricalysia dubia	Rubiaceae	Angiosperms (dicotyledons)	NA	NA
19(4→18)-Abeo-15,16,17-trihydroxy-4(18)-kauren-19,3-olide; (ent-3β,15β,16βOH)-form, 15-Ac, 17-O-β-D-glucopyranoside	Tricalysioside G	C28H40O11	552.617	CC(=O)OC1C(O)(COC2OC(CO)C(O)C(O)C2O)C2CC11CCC3C4=CC(=O)OC4CCC3(C)C1CC2 |t:28|	InChIKey=NCRXSARBPOHZRZ-UHFFFAOYSA-N	Rearranged kaurane diterpenoids	Constit. of Tricalysia dubia	Rubiaceae	Angiosperms (dicotyledons)	NA	NA
19(4→18)-Abeo-15,16,17-trihydroxy-4(18)-kauren-19,3-olide; (ent-3β,15β,16βOH)-form, 16-O-β-D-Glucopyranoside	Tricalysioside A	C26H38O10	510.58	CC12CCC3OC(=O)C=C3C1CCC13CC(CCC21)C(CO)(OC1OC(CO)C(O)C(O)C1O)C3O |c:8|	InChIKey=JBJQQLIERNHTTN-UHFFFAOYSA-N	Rearranged kaurane diterpenoids	Constit. of Tricalysia dubia	Rubiaceae	Angiosperms (dicotyledons)	NA	NA
19(4→3)-Abeo-1,2,12-trihydroxy-20-nor-1,3,5(10),6,8,12-abietahexaene-11,14-dione	3,5,6-Trihydroxy-2-isopropyl-7,8-dimethyl-1,4-phenanthrenedione, Kronenquinone	C19H18O5	326.348	CC(C)C1=C(O)C(=O)c2c(ccc3c(C)c(C)c(O)c(O)c23)C1=O |c:3|	InChIKey=ZDMSRQKLNZBULU-UHFFFAOYSA-N	19(4→3)-Abeoabietane diterpenoids	Constit. of Salvia kronenburgii	Lamiaceae	Angiosperms (dicotyledons)	NA	NA
20(10→9)-Abeo-13,16,17-trihydroxy-19-nor-4-kauren-15-one; (ent-16βOH)-form	NA	C19H28O4	320.429	CC1=C2CCC34CC(O)(CCC3(C)C2CCC1)C(O)(CO)C4=O |c:1|	InChIKey=AZSNSCUFQGFCLR-UHFFFAOYSA-N	Norkaurane diterpenoids	Constit. of Parinari sprucei	Chrysobalanaceae	Angiosperms (dicotyledons)	NA	NA
20(10→9)-Abeo-13,16,17-trihydroxy-19-nor-4-kauren-15-one; (ent-16βOH)-form	NA	C19H28O4	320.429	CC1=C2CCC34CC(O)(CCC3(C)C2CCC1)C(O)(CO)C4=O |c:1|	InChIKey=AZSNSCUFQGFCLR-UHFFFAOYSA-N	Rearranged kaurane diterpenoids	Constit. of Parinari sprucei	Chrysobalanaceae	Angiosperms (dicotyledons)	NA	NA
17(15→16)-Abeo-11,12,16-trihydroxy-7-oxo-8,11,13-abietatrien-19-oic acid; 16ξ-form, 19-O-β-D-Glucopyranosyl ester	Bungnate B	C26H36O11	524.563	CC(O)Cc1cc2C(=O)CC3C(C)(CCCC3(C)c2c(O)c1O)C(=O)OC1OC(CO)C(O)C(O)C1O	InChIKey=QCICFWMKPMFFSZ-UHFFFAOYNA-N	17(15→16)-Abeoabietane diterpenoids	Constit. of Clerodendrum bungei	Lamiaceae	Angiosperms (dicotyledons)	NA	NA
19(4→18)-Abeo-13,16,17-trihydroxy-3-oxo-1,4(18)-kauradien-19-oic acid; (ent-4(18)Z,16βOH)-form, Et ester	Tricalysin H	C22H30O6	390.476	CCOC(=O)\C=C1\C2CCC34CC(O)(CO)C(O)(C3)CCC4C2(C)C=CC1=O |c:27|	InChIKey=USIWAMBUPSEYIB-UVTDQMKNNA-N	Rearranged kaurane diterpenoids	Constit. of Tricalysia fruticosa	Rubiaceae	Angiosperms (dicotyledons)	NA	NA
20(10→9)-Abeo-10,16,17-trihydroxy-15-oxo-19-kauranoic acid; (ent-10β,16βOH)-form, Me ester	NA	C21H32O6	380.481	COC(=O)C1(C)CCCC2(O)C1CCC13CC(CCC21C)C(O)(CO)C3=O	InChIKey=ACKZAEGRHFFRER-UHFFFAOYSA-N	Rearranged kaurane diterpenoids	Constit. of Parinari sprucei	Chrysobalanaceae	Angiosperms (dicotyledons)	NA	NA
20(10→9)-Abeo-1,7,13-trihydroxy-15-oxo-19,10-kauranolide; (ent-1β,7α,16α)-form	NA	C20H28O6	364.438	CC1C(=O)C23CC1(O)CCC2(C)C12OC(=O)C(C)(CCC1O)C2CC3O	InChIKey=BPTRJBONXZCGJD-UHFFFAOYSA-N	Rearranged kaurane diterpenoids	Constit. of Parinari sprucei	Chrysobalanaceae	Angiosperms (dicotyledons)	NA	NA
20(10→9)-Abeo-2,13,17-trihydroxy-15-oxo-19,10-kauranolide; (ent-2β,16α)-form	NA	C20H28O6	364.438	CC12CC(O)CC3(OC1=O)C2CCC12CC(O)(CCC31C)C(CO)C2=O	InChIKey=CFSLAOAQWVRUBI-UHFFFAOYSA-N	Rearranged kaurane diterpenoids	Constit. of Parinari sprucei	Chrysobalanaceae	Angiosperms (dicotyledons)	NA	NA
20(10→9)-Abeo-13,16,17-trihydroxy-15-oxo-19,10-kauranolide; (ent-16βOH)-form	NA	C20H28O6	364.438	CC12CCCC3(OC1=O)C2CCC12CC(O)(CCC31C)C(O)(CO)C2=O	InChIKey=URTNRMPKSJUWIF-UHFFFAOYSA-N	Rearranged kaurane diterpenoids	Constit. of Parinari sprucei	Chrysobalanaceae	Angiosperms (dicotyledons)	NA	NA
20(10→9)-Abeo-13,16,17-trihydroxy-15-oxo-19,10-kauranolide; (ent-16βOH)-form, 17-(ent-16β,17-Dihydroxy-15-oxo-19-kauranoyl) ester	NA	C40H56O10	696.878	CC12CCCC3(OC1=O)C2CCC12CC(O)(CCC31C)C(O)(COC(=O)C1(C)CCCC3C1CCC14CC(CCC31C)C(O)(CO)C4=O)C2=O	InChIKey=KSTGZOHWEJUFJI-UHFFFAOYSA-N	Dimeric kaurane diterpenoids	Constit. of Parinari sprucei	Chrysobalanaceae	Angiosperms (dicotyledons)	NA	NA
20(10→9)-Abeo-13,16,17-trihydroxy-15-oxo-19,10-kauranolide; (ent-16βOH)-form, 17-(ent-14β,16β,17-Trihydroxy-15-oxo-9(11)-kauren-19-oyl) ester	NA	C40H54O11	710.861	CC12CCCC3(OC1=O)C2CCC12CC(O)(CCC31C)C(O)(COC(=O)C1(C)CCCC3(C)C1CCC14C(O)C(CC=C31)C(O)(CO)C4=O)C2=O |t:46,TLB:38:37:42.40.41:47.43|	InChIKey=YYARSYHVOZYMPB-UHFFFAOYSA-N	Dimeric kaurane diterpenoids	Constit. of Parinari sprucei	Chrysobalanaceae	Angiosperms (dicotyledons)	NA	NA
2(3→20)-Abeo-2,10,13-trihydroxy-4(20),5,11-taxatriene-7,9-dione; (2α,10β,13α)-form, 2,13-Di-Ac	NA	C24H30O7	430.497	CC(=O)OC1CC2C(OC(C)=O)\C=C3/CC(C)(C(=O)C=C3)C(=O)C(O)C(=C1C)C2(C)C |c:12,19,t:26|	InChIKey=PXGFVWHREQZAAH-DHDCSXOGSA-N	Taxane diterpenoids	Constit. of Taxus mairei	Taxaceae	Gymnosperms	NA	NA
2(3→20)-Abeo-2,10,13-trihydroxy-4(20),5,11-taxatriene-7,9-dione; (2α,10β,13α)-form, Tri-Ac	NA	C26H32O8	472.534	CC(=O)OC1CC2C(OC(C)=O)\C=C3/CC(C)(C(=O)C=C3)C(=O)C(OC(C)=O)C(=C1C)C2(C)C |c:12,19,t:29|	InChIKey=GCCGTIQXYNCVSA-YVLHZVERSA-N	Taxane diterpenoids	Constit. of Taxus mairei	Taxaceae	Gymnosperms	NA	NA
2(3→20)-Abeo-2,10,13-trihydroxy-4(20),6,11-taxatriene-5,9-dione; (2α,10β,13α)-form, 2,13-Di-Ac	NA	C24H30O7	430.497	CC(=O)OC1CC2C(OC(C)=O)\C=C3/CC(C)(C=CC3=O)C(=O)C(O)C(=C1C)C2(C)C |c:12,17,t:26|	InChIKey=HUMGGKRTITVYNP-OQLLNIDSSA-N	Taxane diterpenoids	Constit. of Taxus mairei	Taxaceae	Gymnosperms	NA	NA
2(3→20)-Abeo-2,10,13-trihydroxy-4(20),6,11-taxatriene-5,9-dione; (2α,10β,13α)-form, Tri-Ac	Taxumairone A	C26H32O8	472.534	CC(=O)OC1CC2C(OC(C)=O)\C=C3/CC(C)(C=CC3=O)C(=O)C(OC(C)=O)C(=C1C)C2(C)C |c:12,17,t:29|	InChIKey=HSXMZIXLJMFTAI-LICLKQGHSA-N	Taxane diterpenoids	Constit. of Taxus mairei	Taxaceae	Gymnosperms	NA	NA
19(8→9)-Abeo-9,11-verticilladien-4-ol; (9E,11E)-form	NA	C20H34O	290.491	C\C1=C/C=C(C)\CCC2CCC(C)(O)C(CCC1)C2(C)C |c:1,t:3|	InChIKey=RWPXHVBFEGMCSN-TYVLLQCESA-N	Verticillane diterpenoids	Constit. of Commiphora mukul gum resin	Burseraceae	Angiosperms (dicotyledons)	NA	NA
Aberrarone	NA	C20H26O4	330.424	CC1CC2C3C(C)(C)C(=O)C(=O)C3(C)C(=O)C22C1CCC(C)C2=O	InChIKey=RHJYRZFDCONQET-UHFFFAOYSA-N	Miscellaneous tetracyclic diterpenoids	Constit. of Pseudopterogorgia elisabethae	Octocorals	Anthozoans/Cndiarians	NA	NA
Abieseconardine A	NA	C19H30O3	306.446	CC(C)C1(O)CCC(=O)C(CC\C=C(/C)CCCC(C)=O)=C1 |c:20|	InChIKey=ONHZXSHEAKBBMW-OVCLIPMQSA-N	Secoabietanes and secofriedoabietane diterpenoids	Constit. of Abies forrestii	Pinaceae	Gymnosperms	NA	NA
Abieseconardine A; 4Z-Isomer	Abieseconardine B	C19H30O3	306.446	CC(C)C1(O)CCC(=O)C(CC\C=C(/C)CCCC(C)=O)=C1 |c:20|	InChIKey=ONHZXSHEAKBBMW-OVCLIPMQSA-N	Secoabietanes and secofriedoabietane diterpenoids	Constit. of Abies forrestii	Pinaceae	Gymnosperms	NA	NA
7,13-Abietadiene; 5α-form	NA	C20H32	272.476	CC(C)C1=CC2=CCC3C(C)(C)CCCC3(C)C2CC1 |t:3,5|	InChIKey=BBPXZLJCPUPNGH-UHFFFAOYSA-N	Abietane diterpenoids	Constit. of various sources incl. Cedrus, Abies and Pinus spp.	Pinaceae	Gymnosperms	NA	NA
7,13-Abietadiene; 5α-form, 7α,8α:13α,14α-Diepoxide	7,8:13,14-Diepoxyabietane, Roscotane D	C20H32O2	304.474	CC(C)C12CCC3C4(OC4CC4C(C)(C)CCCC34C)C1O2	InChIKey=DOSNYNJCMBVBJJ-UHFFFAOYNA-N	Abietane diterpenoids	Constit. of Kaempferia roscoeana	Zingiberaceae	Angiosperms (monocotyledons)	NA	NA
7,13-Abietadiene; ent-5α-form	NA	C20H32	272.476	CC(C)C1=CC2=CCC3C(C)(C)CCCC3(C)C2CC1 |t:3,5|	InChIKey=BBPXZLJCPUPNGH-UHFFFAOYSA-N	Abietane diterpenoids	Constit. of roots of Solidago missouriensis and Helichrysum chionosphaerum	Compositae	Angiosperms (dicotyledons)	NA	NA
8,13-Abietadiene	Palustradiene	C20H32	272.476	CC(C)C1=CC2=C(CC1)C1(C)CCCC(C)(C)C1CC2 |c:5,t:3|	InChIKey=KEQXEEMBFONZBL-UHFFFAOYSA-N	Abietane diterpenoids	Constit. of oil of berries of Juniperus sabina	Cupressaceae	Gymnosperms	NA	NA
9(11),12-Abietadiene	NA	C20H32	272.476	CC(C)C1=CC=C2C(CCC3C(C)(C)CCCC23C)C1 |c:5,t:3|	InChIKey=SIKCIVFOCFWKAR-UHFFFAOYSA-N	Abietane diterpenoids	Constit. of Vitex rotundifolia	Lamiaceae	Angiosperms (dicotyledons)	NA	NA
9(11),12-Abietadiene; 9α,11α:12α,13α-Diepoxide	9,11:12,13-Diepoxyabietane	C20H32O2	304.474	CC(C)C12CC3CCC4C(C)(C)CCCC4(C)C33OC3C1O2	InChIKey=CVTTWXVWGKSICD-UHFFFAOYSA-N	Abietane diterpenoids	Constit. of Vitex rotundifolia	Lamiaceae	Angiosperms (dicotyledons)	NA	NA
7,13-Abietadiene-9,11-diol; (9α,11α)-form	Roscotane C	C20H32O2	304.474	CC(C)C1=CC2=CCC3C(C)(C)CCCC3(C)C2(O)C(O)C1 |t:3,5|	InChIKey=KWKDFWHDWSIVIN-UHFFFAOYNA-N	Abietane diterpenoids	Constit. of Kaempferia roscoeana	Zingiberaceae	Angiosperms (monocotyledons)	NA	NA
7,13-Abietadiene-12,19-diol; (ent-12α)-form, 12-Me ether	Chlorabietin G	C21H34O2	318.501	COC1CC2C(=CCC3C(C)(CO)CCCC23C)C=C1C(C)C |c:5,20|	InChIKey=LAZKXXVHJYBLEA-UHFFFAOYNA-N	Abietane diterpenoids	Constit. of Chloranthus oldhamii	Chloranthaceae	Angiosperms (dicotyledons)	NA	NA
8,12-Abietadiene-11,14-dione	12-Deoxyroyleanone	C20H28O2	300.442	CC(C)C1=CC(=O)C2=C(CCC3C(C)(C)CCCC23C)C1=O |t:3,7|	InChIKey=MGLVTTCGMPKDDR-UHFFFAOYSA-N	Abietane diterpenoids	Constit. of Salvia cilicica	Lamiaceae	Angiosperms (dicotyledons)	NA	NA
8,13-Abietadiene-11,12-dione	NA	C20H28O2	300.442	CC(C)C1=CC2=C(C(=O)C1=O)C1(C)CCCC(C)(C)C1CC2 |c:5,t:3|	InChIKey=IWGYVGCSDMHADO-UHFFFAOYSA-N	Abietane diterpenoids	Constit. of Salvia napifolia	Lamiaceae	Angiosperms (dicotyledons)	NA	NA
7,15(17)-Abietadiene-1,3,6,11,16-pentol; (ent-1β,3α,6β,11α,13βH)-form, 3-Ac	ent-Abienervonin A	C22H34O6	394.508	CC(=O)OC1CC(O)C2(C)C3C(O)CC(CC3=CC(O)C2C1(C)C)C(=C)CO |c:17|	InChIKey=NHNPRMLPWLHVTB-UHFFFAOYSA-N	Abietane diterpenoids	Constit. of Isodon nervosus	Lamiaceae	Angiosperms (dicotyledons)	NA	NA
7,15(17)-Abietadiene-1,3,6,11,16-pentol; (ent-1β,3α,6β,11α,13βH)-form, 6-Ketone, 3-Ac	Adenanthin L	C22H32O6	392.492	CC(=O)OC1CC(O)C2(C)C3C(O)CC(CC3=CC(=O)C2C1(C)C)C(=C)CO |c:17|	InChIKey=KBEDCYPLRWEKQT-UHFFFAOYSA-N	Abietane diterpenoids	Constit. of Isodon adenantha	Lamiaceae	Angiosperms (dicotyledons)	NA	NA
7,15(17)-Abietadiene-3,11,16,18-tetrol; (ent-3β,11α,13βH)-form	ent-Abierubesin D	C20H32O4	336.472	CC1(CO)C(O)CCC2(C)C1CC=C1CC(CC(O)C21)C(=C)CO |t:13|	InChIKey=FISRUIAPOPDKNG-UHFFFAOYNA-N	Abietane diterpenoids	Constit. of Isodon rubescens	Lamiaceae	Angiosperms (dicotyledons)	NA	NA
7,15(17)-Abietadiene-3,12,16,18-tetrol; (ent-3β,12β,13βH)-form	ent-Abierubesin C	C20H32O4	336.472	CC1(CO)C(O)CCC2(C)C3CC(O)C(CC3=CCC12)C(=C)CO |c:17|	InChIKey=VJVZOSZFDKSLNA-UHFFFAOYNA-N	Abietane diterpenoids	Constit. of Isodon rubescens	Lamiaceae	Angiosperms (dicotyledons)	NA	NA
7,15(17)-Abietadiene-3,14,16,18-tetrol; (ent-3β,13α,14α)-form	Rubescensin I	C20H32O4	336.472	CC1(CO)C(O)CCC2(C)C3CCC(C(O)C3=CCC12)C(=C)CO |c:17|	InChIKey=OCSPOCDQHVVGDZ-UHFFFAOYSA-N	Abietane diterpenoids	Constit. of Isodon rubescens	Lamiaceae	Angiosperms (dicotyledons)	NA	NA
7,15(17)-Abietadiene-3,14,16,18-tetrol; (ent-3β,13α,14α)-form, 18-Aldehyde	3,14,16-Trihydroxy-7,15(17)-abietadien-18-al, Enanderianin P	C20H30O4	334.456	CC12CCC(O)C(C)(C=O)C1CC=C1C(O)C(CCC21)C(=C)CO |t:13|	InChIKey=XHPCBLBUWVTOMU-UHFFFAOYSA-N	Abietane diterpenoids	Constit. of Isodon enanderianus	Lamiaceae	Angiosperms (dicotyledons)	NA	NA
7,15(17)-Abietadiene-3,14,16,18-tetrol; (ent-3β,13α,14α)-form, 3,18-Isopropylidene	NA	C23H36O4	376.537	CC1(C)OCC2(C)C(CCC3(C)C4CCC(C(O)C4=CCC23)C(=C)CO)O1 |c:19|	InChIKey=FZZZJIOSXJRBPW-UHFFFAOYSA-N	Abietane diterpenoids	Constit. of Isodon rubescens	Lamiaceae	Angiosperms (dicotyledons)	NA	NA
7,15(17)-Abietadiene-3,14,16,18-tetrol; (ent-3β,13α,14α)-form, 14-Me ether	14-Methoxy-7,15(17)-abietadiene-3,16,18-triol, Parvifolin M	C21H34O4	350.499	COC1C(CCC2C1=CCC1C(C)(CO)C(O)CCC21C)C(=C)CO |t:8|	InChIKey=KKYDHLPWOSHASD-UHFFFAOYSA-N	Abietane diterpenoids	Constit. of Isodon parvifolius	Lamiaceae	Angiosperms (dicotyledons)	NA	NA
7,15(17)-Abietadiene-3,14,16,19-tetrol; (ent-3β,13βH,14α)-form	Parvifolin L	C20H32O4	336.472	CC1(CO)C(O)CCC2(C)C3CCC(C(O)C3=CCC12)C(=C)CO |c:17|	InChIKey=OCSPOCDQHVVGDZ-UHFFFAOYSA-N	Abietane diterpenoids	Constit. of Isodon parvifolius	Lamiaceae	Angiosperms (dicotyledons)	NA	NA
8(14),15-Abietadiene-1,2,6,7-tetrol; (1α,2α,6β,7α)-form	Roscorane C	C20H32O4	336.472	CC1(C)CC(O)C(O)C2(C)C3CCC(C)(C=C)C=C3C(O)C(O)C12 |c:17|	InChIKey=JKYFUSJODMASHE-UHFFFAOYNA-N	Isopimarane diterpenoids	Constit. of Kaempferia roscoeana	Zingiberaceae	Angiosperms (monocotyledons)	NA	NA
8(14),15(17)-Abietadiene-3,7,16,18-tetrol; (ent-3β,7α,13α)-form	Rubescensin P	C20H32O4	336.472	CC1(CO)C(O)CCC2(C)C3CCC(C=C3C(O)CC12)C(=C)CO |c:14|	InChIKey=YKSOUKMSKAWWQG-UHFFFAOYSA-N	Abietane diterpenoids	Constit. of Isodon rubescens and Isodon parvifolius	Lamiaceae	Angiosperms (dicotyledons)	NA	NA
8(14),15(17)-Abietadiene-3,7,16,18-tetrol; (ent-3β,7α,13α)-form, 18-Aldehyde	3,7,16-Trihydroxy-8(14),15(17)-abietadien-18-al, Enanderianin Q	C20H30O4	334.456	CC12CCC(O)C(C)(C=O)C1CC(O)C1=CC(CCC21)C(=C)CO |t:15|	InChIKey=XINWHXMZCKLDOX-UHFFFAOYNA-N	Abietane diterpenoids	Constit. of Isodon serra	Lamiaceae	Angiosperms (dicotyledons)	NA	NA
8(14),15(17)-Abietadiene-3,7,16,18-tetrol; (ent-3β,7α,13α)-form, 18-Aldehyde, 7-Me ether	Enanderianin R	C21H32O4	348.483	COC1CC2C(C)(CCC(O)C2(C)C=O)C2CCC(C=C12)C(=C)CO |t:20|	InChIKey=BRENTXHMGRGMHJ-UHFFFAOYNA-N	Abietane diterpenoids	Constit. of Isodon serra	Lamiaceae	Angiosperms (dicotyledons)	NA	NA
8(14),15(17)-Abietadiene-3,7,16,18-tetrol; (ent-3β,7α,13α)-form, 7-Me ether	7-Methoxy-8(14),15(17)-abietadiene-3,16,18-triol, Parvifolin N	C21H34O4	350.499	COC1CC2C(C)(CO)C(O)CCC2(C)C2CCC(C=C12)C(=C)CO |t:20|	InChIKey=XKOIGMCEYNMHJA-UHFFFAOYSA-N	Abietane diterpenoids	Constit. of Isodon parvifolius	Lamiaceae	Angiosperms (dicotyledons)	NA	NA
8,12-Abietadiene-6,7,11,14-tetrone; 7,7-Covalent hydrate, di-Me ether	7,7-Dimethoxy-8,12-abietadiene-6,11,14-trione	C22H30O5	374.477	COC1(OC)C(=O)C2C(C)(C)CCCC2(C)C2=C1C(=O)C(=CC2=O)C(C)C |c:17,22|	InChIKey=FBIXXXXACRPEFX-UHFFFAOYSA-N	Abietane diterpenoids	Constit. of Salvia nutans	Lamiaceae	Angiosperms (dicotyledons)	NA	NA
7,15(17)-Abietadiene-3,16,18-triol; (ent-3α,13βH)-form, 3-O-β-D-Glucopyranoside	Xerophinoid C	C26H42O8	482.614	CC1(CO)C(CCC2(C)C3CCC(CC3=CCC12)C(=C)CO)OC1OC(CO)C(O)C(O)C1O |c:15|	InChIKey=LJCAZVMYVZJQET-UHFFFAOYSA-N	Abietane diterpenoids	Constit. of Isodon xerophilus	Lamiaceae	Angiosperms (dicotyledons)	NA	NA
7,15(17)-Abietadiene-3,16,18-triol; (ent-3β,13βH)-form	Laxiflorin O	C20H32O3	320.473	CC1(CO)C(O)CCC2(C)C3CCC(CC3=CCC12)C(=C)CO |c:16|	InChIKey=DUXNDCQVGKLHKE-UHFFFAOYSA-N	Abietane diterpenoids	Constit. of Isodon eriocalyx var. laxiflora	Lamiaceae	Angiosperms (dicotyledons)	NA	NA
7,15(17)-Abietadiene-3,16,18-triol; (ent-3β,13βH)-form, 16-Carboxylic acid	3,18-Dihydroxy-7,15(17)-abietadien-16-oic acid, Fischerianoid A	C20H30O4	334.456	CC1(CO)C(O)CCC2(C)C3CCC(CC3=CCC12)C(=C)C(O)=O |c:16|	InChIKey=KMILSNNXMMZIDN-UHFFFAOYNA-N	Abietane diterpenoids	Constit. of Euphorbia fischeriana	Euphorbiaceae	Angiosperms (dicotyledons)	NA	NA
7,15(17)-Abietadiene-3,16,18-triol; (ent-3β,13βH)-form, 16-Carboxylic acid, 18-aldehyde	3-Hydroxy-18-oxo-7,15(17)-abietadien-16-oic acid, Fischerianoid B	C20H28O4	332.44	CC12CCC(O)C(C)(C=O)C1CC=C1CC(CCC21)C(=C)C(O)=O |t:13|	InChIKey=RRUOXTYPTZKJIC-UHFFFAOYNA-N	Abietane diterpenoids	Constit. of Euphorbia fischeriana	Euphorbiaceae	Angiosperms (dicotyledons)	NA	NA
7,15(17)-Abietadiene-3,16,18-triol; (ent-3β,13βH)-form, 16-Carboxylic acid, 3,18-isopropylidene	Fischerianoid C	C23H34O4	374.521	CC1(C)OCC2(C)C(CCC3(C)C4CCC(CC4=CCC23)C(=C)C(O)=O)O1 |c:18|	InChIKey=DKBVWEONSPSSQZ-UHFFFAOYNA-N	Abietane diterpenoids	Constit. of Euphorbia fischeriana	Euphorbiaceae	Angiosperms (dicotyledons)	NA	NA
8(14),15-Abietadiene-1,2,18-triol; (1α,2α)-form	Roscorane D	C20H32O3	320.473	CC1(CO)CC(O)C(O)C2(C)C3CCC(C)(C=C)C=C3CCC12 |c:18|	InChIKey=WFDJKCCXEZEQKC-UHFFFAOYNA-N	Isopimarane diterpenoids	Constit. of Kaempferia roscoeana	Zingiberaceae	Angiosperms (monocotyledons)	NA	NA
8,12-Abietadiene-3,11,14-trione	Triptoquinone H	C20H26O3	314.425	CC(C)C1=CC(=O)C2=C(CCC3C(C)(C)C(=O)CCC23C)C1=O |t:3,7|	InChIKey=JRDCNBZYYIEMRB-UHFFFAOYSA-N	Abietane diterpenoids	Constit. of Tripterygium hypoglaucum	Celastraceae	Angiosperms (dicotyledons)	NA	NA
8,12-Abietadiene-7,11,14-trione	Cryptoquinone	C20H26O3	314.425	CC(C)C1=CC(=O)C2=C(C(=O)CC3C(C)(C)CCCC23C)C1=O |t:3,7|	InChIKey=RHYFQBRFLJYSIH-UHFFFAOYSA-N	Abietane diterpenoids	Constit. of Cryptomeria japonica	Taxodiaceae	Gymnosperms	NA	NA
7,13-Abietadien-18-oic acid	Abietic acid	C20H30O2	302.458	CC(C)C1=CC2=CCC3C(C)(CCCC3(C)C(O)=O)C2CC1 |t:3,5|	InChIKey=RSWGJHLUYNHPMX-UHFFFAOYSA-N	Abietane diterpenoids	Constit. of Pinus spp. Also from Abies sibirica, Larix spp., Agathis spp., Pimenta racemosa and Picea jezoensis	Araucariaceae	Gymnosperms	Used in metal soaps, additive in fermentations	Skin irritant and contact allergen. Shows anti-inflammatory activity and phytoalexin props.
7,13-Abietadien-18-oic acid	Abietic acid	C20H30O2	302.458	CC(C)C1=CC2=CCC3C(C)(CCCC3(C)C(O)=O)C2CC1 |t:3,5|	InChIKey=RSWGJHLUYNHPMX-UHFFFAOYSA-N	Abietane diterpenoids	Constit. of Pinus spp. Also from Abies sibirica, Larix spp., Agathis spp., Pimenta racemosa and Picea jezoensis	Pinaceae	Gymnosperms	Used in metal soaps, additive in fermentations	Skin irritant and contact allergen. Shows anti-inflammatory activity and phytoalexin props.
7,13-Abietadien-18-oic acid	Abietic acid	C20H30O2	302.458	CC(C)C1=CC2=CCC3C(C)(CCCC3(C)C(O)=O)C2CC1 |t:3,5|	InChIKey=RSWGJHLUYNHPMX-UHFFFAOYSA-N	Abietane diterpenoids	Constit. of Pinus spp. Also from Abies sibirica, Larix spp., Agathis spp., Pimenta racemosa and Picea jezoensis	Myrtaceae	Angiosperms (dicotyledons)	Used in metal soaps, additive in fermentations	Skin irritant and contact allergen. Shows anti-inflammatory activity and phytoalexin props.
7,13-Abietadien-18-oic acid; 7α,8α:13β,14β-Diepoxide	7,8:13,14-Diepoxy-18-abietanoic acid	C20H30O4	334.456	CC(C)C12CCC3C4(CCC5C3(C)CCCC5(C)C(O)=O)OC14O2	InChIKey=YEWNMIWJHURZAQ-UHFFFAOYSA-N	Abietane diterpenoids	Constit. of Larix kaempferi	Pinaceae	Gymnosperms	NA	NA
7,13-Abietadien-18-oic acid; ent-form	NA	C20H30O2	302.458	CC(C)C1=CC2=CCC3C(C)(CCCC3(C)C(O)=O)C2CC1 |t:3,5|	InChIKey=RSWGJHLUYNHPMX-UHFFFAOYSA-N	Abietane diterpenoids	Constit. of Solidago nemoralis and Solidago rugosa	Compositae	Angiosperms (dicotyledons)	NA	NA
8,12-Abietadien-18-oic acid	NA	C20H30O2	302.458	CC(C)C1=CCC2=C(CCC3C(C)(CCCC23C)C(O)=O)C1 |t:3,6|	InChIKey=QOODXLAMJBRPHN-UHFFFAOYSA-N	Abietane diterpenoids	Constit. of several Pinus spp.	Pinaceae	Gymnosperms	NA	NA
8,13-Abietadien-18-oic acid	Palustric acid	C20H30O2	302.458	CC(C)C1=CC2=C(CC1)C1(C)CCCC(C)(C1CC2)C(O)=O |c:5,t:3|	InChIKey=MLBYBBUZURKHAW-UHFFFAOYSA-N	Abietane diterpenoids	Constit. of Pinus palustris, Pinus sylvestris, Pinus pallasiana, Pinus pityusa and Pinus caribaea	Pinaceae	Gymnosperms	NA	NA
8,13-Abietadien-18-oic acid; 18-Alcohol	8,13-Abietadien-18-ol, Palustrol, Palustrinol	C20H32O	288.475	CC(C)C1=CC2=C(CC1)C1(C)CCCC(C)(CO)C1CC2 |c:5,t:3|	InChIKey=PMRGRURZTGRVDP-UHFFFAOYSA-N	Abietane diterpenoids	Constit. of Pinus koraiensis and Abies semenovii	Pinaceae	Gymnosperms	NA	NA
8,13-Abietadien-18-oic acid; 18-Aldehyde	8,13-Abietadien-18-al, Palustral	C20H30O	286.459	CC(C)C1=CC2=C(CC1)C1(C)CCCC(C)(C=O)C1CC2 |c:5,t:3|	InChIKey=MDWQSNIQXHNTCK-UHFFFAOYSA-N	Abietane diterpenoids	Isol. from Pinus koraiensis (Korean pine) and other conifers	Pinaceae	Gymnosperms	NA	NA
8,13-Abietadien-18-oic acid; 8α,9α:13α,14α-Diepoxide	8,9:13,14-Diepoxy-18-abietanoic acid	C20H30O4	334.456	CC(C)C12CCC34OC3(CCC3C(C)(CCCC43C)C(O)=O)C1O2	InChIKey=HZIONIAYUTYFBG-UHFFFAOYSA-N	Abietane diterpenoids	Constit. of Lepechinia caulescens	Lamiaceae	Angiosperms (dicotyledons)	NA	NA
8,13-Abietadien-19-oic acid	4-epi-Palustric acid, 4-Epipalustric acid	C20H30O2	302.458	CC(C)C1=CC2=C(CC1)C1(C)CCCC(C)(C1CC2)C(O)=O |c:5,t:3|	InChIKey=MLBYBBUZURKHAW-UHFFFAOYSA-N	Abietane diterpenoids	Constit. of Juniperus phoenicea	Cupressaceae	Gymnosperms	NA	NA
8,13-Abietadien-19-oic acid; 19-Aldehyde	8,13-Abietadien-19-al, 4-Epipalustral	C20H30O	286.459	CC(C)C1=CC2=C(CC1)C1(C)CCCC(C)(C=O)C1CC2 |c:5,t:3|	InChIKey=MDWQSNIQXHNTCK-UHFFFAOYSA-N	Abietane diterpenoids	Isol. from Juniperus sabina	Cupressaceae	Gymnosperms	NA	NA
8,13-Abietadien-19-oic acid; 15,16-Didehydro	8,13,15-Abietatrien-19-oic acid, Angustanoic acid A	C20H28O2	300.442	CC(=C)C1=CC2=C(CC1)C1(C)CCCC(C)(C1CC2)C(O)=O |c:5,t:3|	InChIKey=WNBPGFDYVSHZNY-UHFFFAOYSA-N	Abietane diterpenoids	Constit. of Illicium angustisepalum	Illiciaceae	Angiosperms (dicotyledons)	NA	NA
8,13-Abietadien-19-oic acid; 15,16-Didehydro, 19-aldehyde	8,13,15-Abietatrien-19-al, Angustanal	C20H28O	284.443	CC(=C)C1=CC2=C(CC1)C1(C)CCCC(C)(C=O)C1CC2 |c:5,t:3|	InChIKey=NIEZTTVUVNKESL-UHFFFAOYSA-N	Abietane diterpenoids	Constit. of Illicium angustisepalum	Illiciaceae	Angiosperms (dicotyledons)	NA	NA
8(14),12-Abietadien-18-oic acid	Laevopimaric acid, Sapietic acid, Levopimaric acid, β-Pimaric acid	C20H30O2	302.458	CC(C)C1=CCC2C(CCC3C2(C)CCCC3(C)C(O)=O)=C1 |c:22,t:3|	InChIKey=RWWVEQKPFPXLGL-UHFFFAOYSA-N	Abietane diterpenoids	Constit. of Pinus spp., Picea jezoensis, Agathis robusta and other conifers. Major constit. of conifer resins	Araucariaceae	Gymnosperms	NA	NA
8(14),12-Abietadien-18-oic acid	Laevopimaric acid, Sapietic acid, Levopimaric acid, β-Pimaric acid	C20H30O2	302.458	CC(C)C1=CCC2C(CCC3C2(C)CCCC3(C)C(O)=O)=C1 |c:22,t:3|	InChIKey=RWWVEQKPFPXLGL-UHFFFAOYSA-N	Abietane diterpenoids	Constit. of Pinus spp., Picea jezoensis, Agathis robusta and other conifers. Major constit. of conifer resins	Pinaceae	Gymnosperms	NA	NA
8(14),13(15)-Abietadien-18-oic acid	Neoabietic acid	C20H30O2	302.458	[#6]\[#6](-[#6])=[#6]-1\[#6]-[#6]-[#6]2-[#6](-[#6]-[#6]-[#6]3C2([#6])[#6]-[#6]-[#6]C3([#6])[#6](-[#8])=O)=[#6]-1 |c:22|	InChIKey=KGMSWPSAVZAMKR-UHFFFAOYSA-N	Abietane diterpenoids	Isol. from resins of Pinus spp., Abies spp. and Agathis microstachya. Also detected in the Black Sea bryozoan Conopeum seuratum	Araucariaceae	Gymnosperms	NA	NA
8(14),13(15)-Abietadien-18-oic acid	Neoabietic acid	C20H30O2	302.458	[#6]\[#6](-[#6])=[#6]-1\[#6]-[#6]-[#6]2-[#6](-[#6]-[#6]-[#6]3C2([#6])[#6]-[#6]-[#6]C3([#6])[#6](-[#8])=O)=[#6]-1 |c:22|	InChIKey=KGMSWPSAVZAMKR-UHFFFAOYSA-N	Abietane diterpenoids	Isol. from resins of Pinus spp., Abies spp. and Agathis microstachya. Also detected in the Black Sea bryozoan Conopeum seuratum	Pinaceae	Gymnosperms	NA	NA
8(14),13(15)-Abietadien-18-oic acid	Neoabietic acid	C20H30O2	302.458	[#6]\[#6](-[#6])=[#6]-1\[#6]-[#6]-[#6]2-[#6](-[#6]-[#6]-[#6]3C2([#6])[#6]-[#6]-[#6]C3([#6])[#6](-[#8])=O)=[#6]-1 |c:22|	InChIKey=KGMSWPSAVZAMKR-UHFFFAOYSA-N	Abietane diterpenoids	Isol. from resins of Pinus spp., Abies spp. and Agathis microstachya. Also detected in the Black Sea bryozoan Conopeum seuratum	Bryozoans	Annelids, bryozoans and miscellaneous invertebrate phyla	NA	NA
6,8(14)-Abietadien-18-ol; 13β-form	Netiol	C20H32O	288.475	CC(C)C1CCC2C(C=CC3C(C)(CO)CCCC23C)=C1 |c:8,21|	InChIKey=CMWYPSOTQPQODF-UHFFFAOYSA-N	Abietane diterpenoids	Constit. of Nepeta teydea	Lamiaceae	Angiosperms (dicotyledons)	NA	NA
7,13-Abietadien-2-ol; (ent-2β)-form, Ac	NA	C22H34O2	330.512	CC(C)C1=CC2=CCC3C(C)(C)CC(CC3(C)C2CC1)OC(C)=O |t:3,5|	InChIKey=VCHOJBNJCIADHY-UHFFFAOYSA-N	Abietane diterpenoids	Constit. of Solidago missouriensis	Compositae	Angiosperms (dicotyledons)	NA	NA
7,13-Abietadien-5-ol; (ent-5α)-form	NA	C20H32O	288.475	CC(C)C1=CC2=CCC3(O)C(C)(C)CCCC3(C)C2CC1 |t:3,5|	InChIKey=FTHXYGBHXBAKFG-UHFFFAOYSA-N	Abietane diterpenoids	Constit. of Solidago nemoralis	Compositae	Angiosperms (dicotyledons)	NA	NA
7,13-Abietadien-11-ol; 11α-form	NA	C20H32O	288.475	CC(C)C1=CC2=CCC3C(C)(C)CCCC3(C)C2C(O)C1 |t:3,5|	InChIKey=KEEIUTNHRCGXOP-UHFFFAOYSA-N	Abietane diterpenoids	Constit. of Cryptomeria japonica	Taxodiaceae	Gymnosperms	NA	NA
7,13-Abietadien-12-ol; 12β-form	NA	C20H32O	288.475	CC(C)C1=CC2=CCC3C(C)(C)CCCC3(C)C2CC1O |t:3,5|	InChIKey=YCMQEUBCQCWNGK-UHFFFAOYSA-N	Abietane diterpenoids	Constit. of Helichrysum formosissinum	Compositae	Angiosperms (dicotyledons)	NA	NA
7,13-Abietadien-18-ol	Abietinol	C20H32O	288.475	CC(C)C1=CC2=CCC3C(C)(CO)CCCC3(C)C2CC1 |t:3,5|	InChIKey=GQRUHVMVWNKUFW-UHFFFAOYSA-N	Abietane diterpenoids	Isol. from Pinus sylvestris, Abies sibirica and Araucaria excelsa	Araucariaceae	Gymnosperms	NA	NA
7,13-Abietadien-18-ol	Abietinol	C20H32O	288.475	CC(C)C1=CC2=CCC3C(C)(CO)CCCC3(C)C2CC1 |t:3,5|	InChIKey=GQRUHVMVWNKUFW-UHFFFAOYSA-N	Abietane diterpenoids	Isol. from Pinus sylvestris, Abies sibirica and Araucaria excelsa	Pinaceae	Gymnosperms	NA	NA
7,13-Abietadien-18-ol; 18-Aldehyde	7,13-Abietadien-18-al, Abietinal	C20H30O	286.459	CC(C)C1=CC2=CCC3C(C)(CCCC3(C)C2CC1)C=O |t:3,5|	InChIKey=HOFSYSONRIGEAC-UHFFFAOYSA-N	Abietane diterpenoids	Constit. of Araucaria cooki, Araucaria angustifolia, Pinus sylvestris (Scotch pine), Pinus sibirica and Abies sibirica	Araucariaceae	Gymnosperms	NA	NA
7,13-Abietadien-18-ol; 18-Aldehyde	7,13-Abietadien-18-al, Abietinal	C20H30O	286.459	CC(C)C1=CC2=CCC3C(C)(CCCC3(C)C2CC1)C=O |t:3,5|	InChIKey=HOFSYSONRIGEAC-UHFFFAOYSA-N	Abietane diterpenoids	Constit. of Araucaria cooki, Araucaria angustifolia, Pinus sylvestris (Scotch pine), Pinus sibirica and Abies sibirica	Pinaceae	Gymnosperms	NA	NA
7,13-Abietadien-18-ol; 18-Tigloyl	NA	C25H38O2	370.577	C\C=C(/C)C(=O)OCC1(C)CCCC2(C)C3CCC(=CC3=CCC12)C(C)C |c:18,21|	InChIKey=RBSYKCMZHUVTOE-CNHKJKLMSA-N	Abietane diterpenoids	Constit. of Solidago rugosa	Compositae	Angiosperms (dicotyledons)	NA	NA
7,13-Abietadien-19-ol	4-Epiabietol, 4-epi-Abietol	C20H32O	288.475	CC(C)C1=CC2=CCC3C(C)(CO)CCCC3(C)C2CC1 |t:3,5|	InChIKey=GQRUHVMVWNKUFW-UHFFFAOYSA-N	Abietane diterpenoids	Constit. of Juniperus foetidissima and Juniperus excelsa	Cupressaceae	Gymnosperms	NA	NA
7,13-Abietadien-19-ol; 19-Aldehyde	7,13-Abietadien-19-al, 4-Epiabietal	C20H30O	286.459	CC(C)C1=CC2=CCC3C(C)(CCCC3(C)C2CC1)C=O |t:3,5|	InChIKey=HOFSYSONRIGEAC-UHFFFAOYNA-N	Abietane diterpenoids	Constit. of Juniperus excelsa	Cupressaceae	Gymnosperms	NA	NA
7,13-Abietadien-19-ol; Carboxylic acid	7,13-Abietadien-19-oic acid, 4-Epiabietic acid, 4-epi-Abietic acid	C20H30O2	302.458	CC(C)C1=CC2=CCC3C(C)(CCCC3(C)C(O)=O)C2CC1 |t:3,5|	InChIKey=RSWGJHLUYNHPMX-UHFFFAOYSA-N	Abietane diterpenoids	Constit. of Juniperus phoenicea, Juniperus chinensis, Juniperus excelsa, Juniperus polycarpos, Mikania banisteriae and other plants	Cupressaceae	Gymnosperms	NA	Shows antimicrobial activity
7,13-Abietadien-19-ol; Carboxylic acid	7,13-Abietadien-19-oic acid, 4-Epiabietic acid, 4-epi-Abietic acid	C20H30O2	302.458	CC(C)C1=CC2=CCC3C(C)(CCCC3(C)C(O)=O)C2CC1 |t:3,5|	InChIKey=RSWGJHLUYNHPMX-UHFFFAOYSA-N	Abietane diterpenoids	Constit. of Juniperus phoenicea, Juniperus chinensis, Juniperus excelsa, Juniperus polycarpos, Mikania banisteriae and other plants	Compositae	Angiosperms (dicotyledons)	NA	Shows antimicrobial activity
7,13-Abietadien-19-ol; (ent)-form	NA	C20H32O	288.475	CC(C)C1=CC2=CCC3C(C)(CO)CCCC3(C)C2CC1 |t:3,5|	InChIKey=GQRUHVMVWNKUFW-UHFFFAOYNA-N	Abietane diterpenoids	Constit. of Chloranthus oldhamii	Chloranthaceae	Angiosperms (dicotyledons)	NA	NA
8,15(17)-Abietadien-16-ol; (ent-13βH)-form	NA	C20H32O	288.475	CC1(C)CCCC2(C)C1CCC1=C2CCC(C1)C(=C)CO |c:12|	InChIKey=IFEMUPIZBDMDQV-UHFFFAOYSA-N	Abietane diterpenoids	Constit. of a Jungermannia sp.	Liverworts	Liverworts	NA	NA
8,15-Abietadien-19-ol	NA	C20H32O	288.475	CC(=C)C1CCC2=C(CCC3C(C)(CO)CCCC23C)C1 |t:6|	InChIKey=SWAQJSPEXCCUOQ-UHFFFAOYSA-N	Abietane diterpenoids	Constit. of Vellozia flavicans	Velloziaceae	Angiosperms (monocotyledons)	NA	NA
8(14),13(15)-Abietadien-16,12-olide; (ent-12α)-form	NA	C20H28O2	300.442	CC1=C2C=C3CCC4C(C)(C)CCCC4(C)C3CC2OC1=O |c:1,t:3|	InChIKey=ZXEVPUOHSXARBR-UHFFFAOYNA-N	Furanoabietane diterpenoids	Constit. of Euphorbia jolkini	Euphorbiaceae	Angiosperms (dicotyledons)	NA	NA
8(14),13(15)-Abietadien-16,12-olide; (ent-12α)-form, 8β,14β-Epoxide	8,14-Epoxy-13(15)-abieten-16,12-olide, Euphopilolide	C20H28O3	316.441	CC1=C2C3OC33CCC4C(C)(C)CCCC4(C)C3CC2OC1=O |c:1|	InChIKey=SAHDJTNYAFPIDZ-UHFFFAOYNA-N	Furanoabietane diterpenoids	Constit. of Euphorbia pilosa	Euphorbiaceae	Angiosperms (dicotyledons)	NA	NA
8(14),13(15)-Abietadien-16,12-olide; (ent-12α)-form, 2-Oxo	2-Oxo-8(14),13(15)-abietadien-16,12-olide, Helioscopinolide F	C20H26O3	314.425	CC1=C2C=C3CCC4C(C)(C)CC(=O)CC4(C)C3CC2OC1=O |c:1,t:3|	InChIKey=NHTGXLDCTQFPJN-UHFFFAOYNA-N	Furanoabietane diterpenoids	Constit. of Euphorbia calyptrata	Euphorbiaceae	Angiosperms (dicotyledons)	NA	NA
7,13-Abietadien-3-one; (+)-form	ent-form	C20H30O	286.459	CC(C)C1=CC2=CCC3C(C)(C)C(=O)CCC3(C)C2CC1 |t:3,5|	InChIKey=BOPYLVIBVAFZAH-UHFFFAOYSA-N	Abietane diterpenoids	Constit. of Solidago missouriensis	Compositae	Angiosperms (dicotyledons)	NA	NA
7,13-Abietadien-3-one; (+)-form, 3β-Alcohol	7,13-Abietadien-3-ol	C20H32O	288.475	CC(C)C1=CC2=CCC3C(C)(C)C(O)CCC3(C)C2CC1 |t:3,5|	InChIKey=HBBTYTJZIKTLAK-UHFFFAOYSA-N	Abietane diterpenoids	Isol. from Solidago missouriensis	Compositae	Angiosperms (dicotyledons)	NA	NA
7,13-Abietadien-3-one; (-)-form	NA	C20H30O	286.459	CC(C)C1=CC2=CCC3C(C)(C)C(=O)CCC3(C)C2CC1 |t:3,5|	InChIKey=BOPYLVIBVAFZAH-UHFFFAOYSA-N	Abietane diterpenoids	Constit. of Juniperus phoenicea	Cupressaceae	Gymnosperms	NA	NA
8,11,13,15-Abietatetraene	NA	C20H28	268.444	CC(=C)c1ccc2c(CCC3C(C)(C)CCCC23C)c1	InChIKey=IDIWSEBYUXIQLJ-UHFFFAOYSA-N	Abietane diterpenoids	Constit. of Illicium minwanense	Illiciaceae	Angiosperms (dicotyledons)	NA	NA
6,8,11,13-Abietatetraene-3,12-diol; 3β-form	NA	C20H28O2	300.442	CC(C)c1cc2C=CC3C(C)(C)C(O)CCC3(C)c2cc1O |c:6|	InChIKey=UEGVPAMXTLMAFY-UHFFFAOYSA-N	Abietane diterpenoids	Constit. of Taxus cuspidata	Taxaceae	Gymnosperms	NA	NA
6,8,11,13-Abietatetraene-3,12-diol; 3β-form, 3-Ac, 12-O-[6-O-(4-hydroxy-3,5-dimethoxybenzoyl)-β-D-glucopyranoside]	Tomentoside II	C37H48O12	684.779	COc1cc(cc(OC)c1O)C(=O)OCC1OC(Oc2cc3c(C=CC4C(C)(C)C(CCC34C)OC(C)=O)cc2C(C)C)C(O)C(O)C1O |c:24|	InChIKey=OBRGWGOYAVQNER-UHFFFAOYSA-N	Abietane diterpenoids	Constit. of Anemone tomentosa	Ranunculaceae	Angiosperms (dicotyledons)	NA	NA
6,8,11,13-Abietatetraene-11,12-diol; 12-Me ether	12-Methoxy-6,8,11,13-abietatetraen-11-ol	C21H30O2	314.469	COc1c(O)c2c(C=CC3C(C)(C)CCCC23C)cc1C(C)C |c:7|	InChIKey=QSVFHUPTMSJXTL-UHFFFAOYSA-N	Abietane diterpenoids	Isol. from wood of Juniperus rigida	Cupressaceae	Gymnosperms	NA	NA
6,8,11,13-Abietatetraene-12,16-diol; (15R)-form	16-Hydroxy-6,7-didehydroferruginol	C20H28O2	300.442	CC(CO)c1cc2C=CC3C(C)(C)CCCC3(C)c2cc1O |c:7|	InChIKey=YJTLVEYGWGLQJY-UHFFFAOYSA-N	Abietane diterpenoids	Constit. of Salvia apiana	Lamiaceae	Angiosperms (dicotyledons)	NA	NA
6,8,11,13-Abietatetraene-12,19-diol	Sugikurojin A	C20H28O2	300.442	CC(C)c1cc2C=CC3C(C)(CO)CCCC3(C)c2cc1O |c:6|	InChIKey=NVXMKMSYGAERCC-UHFFFAOYSA-N	Abietane diterpenoids	Constit. of Cryptomeria japonica	Taxodiaceae	Gymnosperms	NA	NA
6,8,11,13-Abietatetraene-15,19-diol	NA	C20H28O2	300.442	CC(C)(O)c1ccc2c(C=CC3C(C)(CO)CCCC23C)c1 |c:9|	InChIKey=IQHBZJPFGJKKJI-UHFFFAOYSA-N	Abietane diterpenoids	Constit. of Pinus massoniana resin	Pinaceae	Gymnosperms	NA	NA
5,8,11,13-Abietatetraene-2,7-dione	Crotontomentosin D	C20H24O2	296.41	CC(C)c1ccc2c(c1)C(=O)C=C1C(C)(C)CC(=O)CC21C |t:12|	InChIKey=AAXDGOBXHIYHQV-UHFFFAOYNA-N	Abietane diterpenoids	Constit. of Croton caudatus var. tomentosus	Euphorbiaceae	Angiosperms (dicotyledons)	NA	NA
6,8,11,13-Abietatetraene-3,12,16-triol; (3β,15ξ)-form	NA	C20H28O3	316.441	CC(CO)c1cc2C=CC3C(C)(C)C(O)CCC3(C)c2cc1O |c:7|	InChIKey=GGOXIOYQUWHXDI-UHFFFAOYNA-N	Abietane diterpenoids	Constit. of Selaginella involven	Selaginellaceae	Fern allies	NA	NA
6,8,11,13-Abietatetraene-6,12,14-triol	NA	C20H28O3	316.441	CC(C)c1c(O)cc2c(C=C(O)C3C(C)(C)CCCC23C)c1O |t:9|	InChIKey=HNBTUSPEVSBACH-UHFFFAOYSA-N	Abietane diterpenoids	Constit. of Salvia napifolia	Lamiaceae	Angiosperms (dicotyledons)	NA	NA
6,8,11,13-Abietatetraene-11,12,14-triol	Cryptanol	C20H28O3	316.441	CC(C)c1c(O)c(O)c2c(C=CC3C(C)(C)CCCC23C)c1O |c:10|	InChIKey=KKCFPHJPFNFLPA-UHFFFAOYSA-N	Abietane diterpenoids	Constit. of Salvia cryptantha	Lamiaceae	Angiosperms (dicotyledons)	NA	NA
5,8,11,13-Abietatetraen-18-oic acid	Centdaroic acid	C20H26O2	298.426	CC(C)c1ccc2c(CC=C3C(C)(CCCC23C)C(O)=O)c1 |t:9|	InChIKey=FUZULHPROYLJJK-UHFFFAOYSA-N	Abietane diterpenoids	Constit. of Cedrus deodara	Pinaceae	Gymnosperms	NA	NA
8,11,13,15-Abietatetraen-18-oic acid	NA	C20H26O2	298.426	CC(=C)c1ccc2c(CCC3C(C)(CCCC23C)C(O)=O)c1	InChIKey=NGBRPGLXCQJIPU-UHFFFAOYSA-N	Abietane diterpenoids	Constit. of Larix kaempferi, Callicarpa pedunculata, Pinus thunbergii and Pinus palaeostrobus. Detected in campfire smoke from Pinus elliottii	Pinaceae	Gymnosperms	NA	NA
8,11,13,15-Abietatetraen-18-oic acid	NA	C20H26O2	298.426	CC(=C)c1ccc2c(CCC3C(C)(CCCC23C)C(O)=O)c1	InChIKey=NGBRPGLXCQJIPU-UHFFFAOYSA-N	Abietane diterpenoids	Constit. of Larix kaempferi, Callicarpa pedunculata, Pinus thunbergii and Pinus palaeostrobus. Detected in campfire smoke from Pinus elliottii	Lamiaceae	Angiosperms (dicotyledons)	NA	NA
8,11,13,15-Abietatetraen-19-oic acid	Angustanoic acid E	C20H26O2	298.426	CC(=C)c1ccc2c(CCC3C(C)(CCCC23C)C(O)=O)c1	InChIKey=NGBRPGLXCQJIPU-UHFFFAOYSA-N	Abietane diterpenoids	Constit. of Illicium angustisepalum and Illicium jadifengpi	Illiciaceae	Angiosperms (dicotyledons)	NA	NA
5,8,11,13-Abietatetraen-11-ol	Salvitchihatine	C20H28O	284.443	CC(C)c1cc(O)c2c(CC=C3C(C)(C)CCCC23C)c1 |t:10|	InChIKey=NQZJXJMDJDBUMZ-UHFFFAOYSA-N	Abietane diterpenoids	Constit. of Salvia tchihatcheffii	Lamiaceae	Angiosperms (dicotyledons)	NA	NA
5,8,11,13-Abietatetraen-12-ol	NA	C20H28O	284.443	CC(C)c1cc2CC=C3C(C)(C)CCCC3(C)c2cc1O |t:7|	InChIKey=WCEJGDDNAALKSS-UHFFFAOYSA-N	Abietane diterpenoids	Constit. of Cephalotaxus harringtonia var. drupacea	Cephalotaxaceae	Gymnosperms	NA	NA
8,11,13,15-Abietatetraen-11-ol	Tchihatine	C20H28O	284.443	CC(=C)c1cc(O)c2c(CCC3C(C)(C)CCCC23C)c1	InChIKey=VDNVKKNJNBUMOY-UHFFFAOYSA-N	Abietane diterpenoids	Constit. of Salvia tchihatcheffii	Lamiaceae	Angiosperms (dicotyledons)	NA	NA
8,11,13-Abietatriene	Dehydroabietane, ar-Abietatriene	C20H30	270.46	CC(C)c1ccc2c(CCC3C(C)(C)CCCC23C)c1	InChIKey=QUUCYKKMFLJLFS-UHFFFAOYSA-N	Abietane diterpenoids	Constit. of Pinus pallasiana and Podocarpus ferrugineus	Pinaceae	Gymnosperms	NA	NA
8,11,13-Abietatriene	Dehydroabietane, ar-Abietatriene	C20H30	270.46	CC(C)c1ccc2c(CCC3C(C)(C)CCCC23C)c1	InChIKey=QUUCYKKMFLJLFS-UHFFFAOYSA-N	Abietane diterpenoids	Constit. of Pinus pallasiana and Podocarpus ferrugineus	Podocarpaceae	Gymnosperms	NA	NA
8,11,13-Abietatriene-18,20-dioic acid	Cordioic acid	C20H26O4	330.424	CC(C)c1ccc2c(CCC3C(C)(CCCC23C(O)=O)C(O)=O)c1	InChIKey=PNWSAUSJYHVEQY-UHFFFAOYSA-N	Abietane diterpenoids	Constit. of Cordia latifolia	Boraginaceae	Angiosperms (dicotyledons)	NA	NA
8,11,13-Abietatriene-1,12-diol; (1β)-form	NA	C20H30O2	302.458	CC(C)c1cc2CCC3C(C)(C)CCC(O)C3(C)c2cc1O	InChIKey=UVVDBOFXJISVGV-UHFFFAOYSA-N	Abietane diterpenoids	Constit. of Premna obtusifolia	Lamiaceae	Angiosperms (dicotyledons)	NA	NA
8,11,13-Abietatriene-1,18-diol; 1α-form	Teideadiol	C20H30O2	302.458	CC(C)c1ccc2c(CCC3C(C)(CO)CCC(O)C23C)c1	InChIKey=ZQOSPWBIGSWAEY-UHFFFAOYSA-N	Abietane diterpenoids	Constit. of Nepeta teydea	Lamiaceae	Angiosperms (dicotyledons)	NA	NA
8,11,13-Abietatriene-1,18-diol; 1α-form, 18-Ac	NA	C22H32O3	344.495	CC(C)c1ccc2c(CCC3C(C)(COC(C)=O)CCC(O)C23C)c1	InChIKey=XCACQWQZODGECQ-UHFFFAOYSA-N	Abietane diterpenoids	Constit. of Nepeta teydea	Lamiaceae	Angiosperms (dicotyledons)	NA	NA
8,11,13-Abietatriene-1,18-diol; 1α-form, 18-Carboxylic acid	1-Hydroxy-8,11,13-abietatrien-18-oic acid, Teidic acid	C20H28O3	316.441	CC(C)c1ccc2c(CCC3C(C)(CCC(O)C23C)C(O)=O)c1	InChIKey=ZBSNELCVDQKODS-UHFFFAOYSA-N	Abietane diterpenoids	Constit. of Nepeta teydea	Lamiaceae	Angiosperms (dicotyledons)	NA	NA
8,11,13-Abietatriene-1,18-diol; 1α-form, 18-Carboxylic acid, 1-ketone	1-Oxo-8,11,13-abietatrien-18-oic acid	C20H26O3	314.425	CC(C)c1ccc2c(CCC3C(C)(CCC(=O)C23C)C(O)=O)c1	InChIKey=SGCJFCSPBGTBLU-UHFFFAOYSA-N	Abietane diterpenoids	Constit. of Salvia tomentosa	Lamiaceae	Angiosperms (dicotyledons)	NA	NA
8,11,13-Abietatriene-1,18-diol; 1α-form, 18-Malonyl	NA	C23H32O5	388.504	CC(C)c1ccc2c(CCC3C(C)(COC(=O)CC(O)=O)CCC(O)C23C)c1	InChIKey=ABOGYMPDXGNWER-UHFFFAOYSA-N	Abietane diterpenoids	Constit. of Nepeta teydea	Lamiaceae	Angiosperms (dicotyledons)	NA	NA
8,11,13-Abietatriene-2,7-diol; (2α,7β)-form	Sideritin A	C20H30O2	302.458	CC(C)c1ccc2c(c1)C(O)CC1C(C)(C)CC(O)CC21C	InChIKey=HUNDRTOEHWKWDI-UHFFFAOYNA-N	Abietane diterpenoids	Constit. of Sideritis montana	Lamiaceae	Angiosperms (dicotyledons)	NA	NA
8,11,13-Abietatriene-2,7-diol; (2β,7α)-form, 2-Ac	Crotontomentosin E	C22H32O3	344.495	CC(C)c1ccc2c(c1)C(O)CC1C(C)(C)CC(CC21C)OC(C)=O	InChIKey=SMKSWLWOGJSLRC-UHFFFAOYNA-N	Abietane diterpenoids	Constit. of Croton caudatus var. tomentosus	Euphorbiaceae	Angiosperms (dicotyledons)	NA	NA
8,11,13-Abietatriene-2,7-diol; (2β,7α)-form, 2,7-Diketone	8,11,13-Abietatriene-2,7-dione, Crotolaevigatone B	C20H26O2	298.426	CC(C)c1ccc2c(c1)C(=O)CC1C(C)(C)CC(=O)CC21C	InChIKey=IWVRLLNTSRNWDF-UHFFFAOYNA-N	Abietane diterpenoids	Constit. of Croton laevigatus	Euphorbiaceae	Angiosperms (dicotyledons)	NA	NA
8,11,13-Abietatriene-2,7-diol; (2β,7α)-form, 2-Ketone	7-Hydroxy-8,11,13-abietatrien-2-one, Crotontomentosin C	C20H28O2	300.442	CC(C)c1ccc2c(c1)C(O)CC1C(C)(C)CC(=O)CC21C	InChIKey=XBUUEOOTYIRQCP-UHFFFAOYNA-N	Abietane diterpenoids	Constit. of Croton caudatus var. tomentosus	Euphorbiaceae	Angiosperms (dicotyledons)	NA	NA
8,11,13-Abietatriene-2,12-diol; 2α-form	Salviol, 2α-Hydroxyferruginol	C20H30O2	302.458	CC(C)c1cc2CCC3C(C)(C)CC(O)CC3(C)c2cc1O	InChIKey=PRYXPGFZVGZNBL-UHFFFAOYSA-N	Abietane diterpenoids	Isol. from roots of Salvia miltiorrhiza	Lamiaceae	Angiosperms (dicotyledons)	NA	NA
8,11,13-Abietatriene-2,12-diol; 2α-form, 2-Ac	Miltiorin A	C22H32O3	344.495	CC(C)c1cc2CCC3C(C)(C)CC(CC3(C)c2cc1O)OC(C)=O	InChIKey=ZTRHRDVSZYCIJZ-UHFFFAOYNA-N	Abietane diterpenoids	Constit. of Salvia miltiorrhiza root	Lamiaceae	Angiosperms (dicotyledons)	NA	NA
8,11,13-Abietatriene-2,12-diol; 2α-form, Di-Ac	Isorol	C24H34O4	386.532	CC(C)c1cc2CCC3C(C)(C)CC(CC3(C)c2cc1OC(C)=O)OC(C)=O	InChIKey=MRGDJPFVNJZZIO-UHFFFAOYSA-N	Abietane diterpenoids	Constit. of Salvia canariensis	Lamiaceae	Angiosperms (dicotyledons)	NA	NA
8,11,13-Abietatriene-2,12-diol; 2α-form, 6,7-Didehydro	6,8,11,13-Abietatetraene-2,12-diol, 6,7-Dehydrosalviol, 6,7-Didehydrosalviol	C20H28O2	300.442	CC(C)c1cc2C=CC3C(C)(C)CC(O)CC3(C)c2cc1O |c:6|	InChIKey=SEJZZXYEUMTCIZ-UHFFFAOYSA-N	Abietane diterpenoids	Isol. from Salvia texana	Lamiaceae	Angiosperms (dicotyledons)	NA	NA
8,11,13-Abietatriene-2,12-diol; 2α-form, 6,7-Didehydro, 2-Ac	Salmiltiorin F	C22H30O3	342.479	CC(C)c1cc2C=CC3C(C)(C)CC(CC3(C)c2cc1O)OC(C)=O |c:6|	InChIKey=LVXYHVMMZQDMAM-UHFFFAOYNA-N	Abietane diterpenoids	Constit. of Salvia miltiorrhiza	Lamiaceae	Angiosperms (dicotyledons)	NA	NA
8,11,13-Abietatriene-2,12-diol; 2α-form, Di-Me ether	NA	C22H34O2	330.512	COC1CC(C)(C)C2CCc3cc(C(C)C)c(OC)cc3C2(C)C1	InChIKey=GUEILAJNQWNZMU-UHFFFAOYSA-N	Abietane diterpenoids	Constit. of Salvia pachystachya	Lamiaceae	Angiosperms (dicotyledons)	NA	NA
8,11,13-Abietatriene-2,12-diol; 2α-form, 2-Ketone	12-Hydroxy-8,11,13-abietatrien-2-one, 2-Oxoferruginol, 2-Ketoferruginol	C20H28O2	300.442	CC(C)c1cc2CCC3C(C)(C)CC(=O)CC3(C)c2cc1O	InChIKey=WESICSBSAXPWBW-UHFFFAOYSA-N	Abietane diterpenoids	Isol. from Podocarpus ferrugineus	Podocarpaceae	Gymnosperms	NA	NA
8,11,13-Abietatriene-2,12-diol; 2β-form	Fleuryinol B	C20H30O2	302.458	CC(C)c1cc2CCC3C(C)(C)CC(O)CC3(C)c2cc1O	InChIKey=PRYXPGFZVGZNBL-UHFFFAOYSA-N	Abietane diterpenoids	Constit. of Podocarpus fleuryi	Podocarpaceae	Gymnosperms	NA	NA
8,11,13-Abietatriene-2,12-diol; 2β-form, 2-Ac	2β-Acetoxyferruginol	C22H32O3	344.495	CC(C)c1cc2CCC3C(C)(C)CC(CC3(C)c2cc1O)OC(C)=O	InChIKey=ZTRHRDVSZYCIJZ-UHFFFAOYSA-N	Abietane diterpenoids	Constit. of Prumnopitys andina	Podocarpaceae	Gymnosperms	NA	NA
8,11,13-Abietatriene-2,19-diol; 2α-form	NA	C20H30O2	302.458	CC(C)c1ccc2c(CCC3C(C)(CO)CC(O)CC23C)c1	InChIKey=UIPGEHOBGFGQCF-UHFFFAOYSA-N	Abietane diterpenoids	Constit. of Calceolaria hypericina	Scrophulariaceae	Angiosperms (dicotyledons)	NA	NA
8,11,13-Abietatriene-3,7-diol; (3β,7α)-form	NA	C20H30O2	302.458	CC(C)c1ccc2c(c1)C(O)CC1C(C)(C)C(O)CCC21C	InChIKey=LVLOAIXQFWCRNC-UHFFFAOYSA-N	Abietane diterpenoids	Constit. of Sagittaria montevidensis	Alismataceae	Angiosperms (monocotyledons)	NA	NA
8,11,13-Abietatriene-3,7-diol; (3β,7α)-form, 3,7-Diketone	8,11,13-Abietatriene-3,7-dione, Margocin	C20H26O2	298.426	CC(C)c1ccc2c(c1)C(=O)CC1C(C)(C)C(=O)CCC21C	InChIKey=RELOVHBDDSYXLX-UHFFFAOYSA-N	Abietane diterpenoids	Constit. of Azadirachta indica	Meliaceae	Angiosperms (dicotyledons)	NA	NA
8,11,13-Abietatriene-3,7-diol; (3β,7α)-form, 7-Ketone	3-Hydroxy-8,11,13-abietatrien-7-one	C20H28O2	300.442	CC(C)c1ccc2c(c1)C(=O)CC1C(C)(C)C(O)CCC21C	InChIKey=JGTWFDYFSWXNEC-UHFFFAOYSA-N	Abietane diterpenoids	Constit. of Juniperus brevifolia	Cupressaceae	Gymnosperms	NA	NA
8,11,13-Abietatriene-3,7-diol; (ent-3β,7β)-form	Sessilifol M	C20H30O2	302.458	CC(C)c1ccc2c(c1)C(O)CC1C(C)(C)C(O)CCC21C	InChIKey=LVLOAIXQFWCRNC-UHFFFAOYNA-N	Abietane diterpenoids	Constit. of Chloranthus sessilifolius	Chloranthaceae	Angiosperms (dicotyledons)	NA	NA
8,11,13-Abietatriene-3,12-diol; 3α-form	3α-Hinokiol	C20H30O2	302.458	CC(C)c1cc2CCC3C(C)(C)C(O)CCC3(C)c2cc1O	InChIKey=ODFCWXVQZAQDSO-UHFFFAOYSA-N	Abietane diterpenoids	Constit. of Juniperus przewalskii	Cupressaceae	Gymnosperms	NA	NA
8,11,13-Abietatriene-3,12-diol; 3α-form, 6,7-Didehydro, 3-ketone	12-Hydroxy-6,8,11,13-abietatetraen-3-one, Hypargenin D	C20H26O2	298.426	CC(C)c1cc2C=CC3C(C)(C)C(=O)CCC3(C)c2cc1O |c:6|	InChIKey=CRJHOCWYQXGNFV-UHFFFAOYSA-N	Abietane diterpenoids	Isol. from Salvia hypargeia	Lamiaceae	Angiosperms (dicotyledons)	NA	Shows antibacterial props.
8,11,13-Abietatriene-3,12-diol; 3α-form, 1α,2α-Epoxide, 3-ketone	1,2-Epoxy-12-hydroxy-8,11,13-abietatrien-3-one, 1,2-Epoxyhinokione	C20H26O3	314.425	CC(C)c1cc2CCC3C(C)(C)C(=O)C4OC4C3(C)c2cc1O	InChIKey=ZDWOZEMRGOSWOF-UHFFFAOYSA-N	Abietane diterpenoids	Constit. of Chamaecyparis obtusa	Cupressaceae	Gymnosperms	NA	NA
8,11,13-Abietatriene-3,12-diol; 3α-form, 3-Ketone	12-Hydroxy-8,11,13-abietatrien-3-one, Hinokione	C20H28O2	300.442	CC(C)c1cc2CCC3C(C)(C)C(=O)CCC3(C)c2cc1O	InChIKey=QBSIRAFQXBAHET-UHFFFAOYSA-N	Abietane diterpenoids	Constit. of Tripterygium articulata and Chamaecyparis spp.	Cupressaceae	Gymnosperms	NA	Shows antifungal activity
8,11,13-Abietatriene-3,12-diol; 3α-form, 3-Ketone	12-Hydroxy-8,11,13-abietatrien-3-one, Hinokione	C20H28O2	300.442	CC(C)c1cc2CCC3C(C)(C)C(=O)CCC3(C)c2cc1O	InChIKey=QBSIRAFQXBAHET-UHFFFAOYSA-N	Abietane diterpenoids	Constit. of Tripterygium articulata and Chamaecyparis spp.	Celastraceae	Angiosperms (dicotyledons)	NA	Shows antifungal activity
8,11,13-Abietatriene-3,12-diol; 3α-form, 12-Me ether	12-Methoxy-8,11,13-abietatrien-3-ol	C21H32O2	316.485	COc1cc2c(CCC3C(C)(C)C(O)CCC23C)cc1C(C)C	InChIKey=DCOXHWQGDCRPOB-UHFFFAOYSA-N	Abietane diterpenoids	Constit. of Tripterygium wilfordii	Celastraceae	Angiosperms (dicotyledons)	NA	NA
8,11,13-Abietatriene-3,12-diol; 3β-form	Hinokiol, Taiwanin D	C20H30O2	302.458	CC(C)c1cc2CCC3C(C)(C)C(O)CCC3(C)c2cc1O	InChIKey=ODFCWXVQZAQDSO-UHFFFAOYSA-N	Abietane diterpenoids	Constit. of various woods incl. Cupressus spp., Tetraclinis spp. and Taiwania cryptomeroides	Cupressaceae	Gymnosperms	NA	Shows antifungal activity
8,11,13-Abietatriene-3,12-diol; 3β-form	Hinokiol, Taiwanin D	C20H30O2	302.458	CC(C)c1cc2CCC3C(C)(C)C(O)CCC3(C)c2cc1O	InChIKey=ODFCWXVQZAQDSO-UHFFFAOYSA-N	Abietane diterpenoids	Constit. of various woods incl. Cupressus spp., Tetraclinis spp. and Taiwania cryptomeroides	Taxodiaceae	Gymnosperms	NA	Shows antifungal activity
8,11,13-Abietatriene-3,12-diol; 3β-form, 3-Ac	NA	C22H32O3	344.495	CC(C)c1cc2CCC3C(C)(C)C(CCC3(C)c2cc1O)OC(C)=O	InChIKey=PHSKKUGTTBRRRA-UHFFFAOYSA-N	Abietane diterpenoids	Constit. of Cunninghamia konishii	Taxodiaceae	Gymnosperms	NA	NA
8,11,13-Abietatriene-3,12-diol; 3β-form, 3-Benzoyl	3-O-Benzoylhinokiol	C27H34O3	406.566	CC(C)c1cc2CCC3C(C)(C)C(CCC3(C)c2cc1O)OC(=O)c1ccccc1	InChIKey=HFAMSEZTLMXOQW-UHFFFAOYSA-N	Abietane diterpenoids	Constit. of Hoslundia opposita	Lamiaceae	Angiosperms (dicotyledons)	NA	NA
8,11,13-Abietatriene-3,12-diol; 3β-form, 6,7-Didehydro, 3-Ac, 12-O-[6-O-(4-hydroxy-3,5-dimethoxybenzoyl)-β-D-glucopyranoside]	Tomentoside I	C37H48O12	684.779	COc1cc(cc(OC)c1O)C(=O)OCC1OC(Oc2cc3c(C=CC4C(C)(C)C(CCC34C)OC(C)=O)cc2C(C)C)C(O)C(O)C1O |c:24|	InChIKey=OBRGWGOYAVQNER-UHFFFAOYSA-N	Abietane diterpenoids	Constit. of Anemone tomentosa	Ranunculaceae	Angiosperms (dicotyledons)	NA	NA
8,11,13-Abietatriene-3,12-diol; 3β-form, 12-O-[β-D-Glucopyranosyl-(1→2)-β-D-glucopyranoside]	Perovskiaditerpenoside A	C32H50O12	626.74	CC(C)c1cc2CCC3C(C)(C)C(O)CCC3(C)c2cc1OC1OC(CO)C(O)C(O)C1OC1OC(CO)C(O)C(O)C1O	InChIKey=XYOZMAXJJRGCLN-UHFFFAOYNA-N	Abietane diterpenoids	Constit. of Perovskia atriplicifolia	Lamiaceae	Angiosperms (dicotyledons)	NA	NA
8,11,13-Abietatriene-3,14-diol; 3α-form, 14-Me ether	14-Methoxy-8,11,13-abietatrien-3-ol	C21H32O2	316.485	COc1c2CCC3C(C)(C)C(O)CCC3(C)c2ccc1C(C)C	InChIKey=JSUPHJSYWDZOIC-UHFFFAOYSA-N	Abietane diterpenoids	Constit. of Tripterygium wilfordii	Celastraceae	Angiosperms (dicotyledons)	NA	NA
8,11,13-Abietatriene-3,14-diol; 3β-form	Triptobenzene B	C20H30O2	302.458	CC(C)c1ccc2c(CCC3C(C)(C)C(O)CCC23C)c1O	InChIKey=SSPROOYSWKLLIA-UHFFFAOYSA-N	Abietane diterpenoids	Constit. of Tripterygium wilfordii var. regelii	Celastraceae	Angiosperms (dicotyledons)	NA	NA
8,11,13-Abietatriene-3,14-diol; 3β-form, 3-Ketone	14-Hydroxy-8,11,13-abietatrien-3-one, Triptonoterpene	C20H28O2	300.442	CC(C)c1ccc2c(CCC3C(C)(C)C(=O)CCC23C)c1O	InChIKey=WENIWZBFJBCNNG-UHFFFAOYSA-N	Abietane diterpenoids	Constit. of Tripterygium wilfordii	Celastraceae	Angiosperms (dicotyledons)	NA	NA
8,11,13-Abietatriene-3,14-diol; 3β-form, 3-Ketone, Me ether	14-Methoxy-8,11,13-abietatrien-3-one, O-Methyltriptonoterpene	C21H30O2	314.469	COc1c2CCC3C(C)(C)C(=O)CCC3(C)c2ccc1C(C)C	InChIKey=KYKRDPYDEHBXPN-UHFFFAOYSA-N	Abietane diterpenoids	Constit. of Tripterygium wilfordii	Celastraceae	Angiosperms (dicotyledons)	NA	NA
8,11,13-Abietatriene-3,14-diol; 3β-form, 14-Me ether	NA	C21H32O2	316.485	COc1c2CCC3C(C)(C)C(O)CCC3(C)c2ccc1C(C)C	InChIKey=JSUPHJSYWDZOIC-UHFFFAOYSA-N	Abietane diterpenoids	Constit. of Tripterygium wilfordii	Celastraceae	Angiosperms (dicotyledons)	NA	NA
8,11,13-Abietatriene-3,15-diol; 3β-form	Isolophanthin A	C20H30O2	302.458	CC(C)(O)c1ccc2c(CCC3C(C)(C)C(O)CCC23C)c1	InChIKey=VXXSPOVQLBTGOO-UHFFFAOYSA-N	Abietane diterpenoids	Constit. of Isodon lophanthoides var. gerardianus	Lamiaceae	Angiosperms (dicotyledons)	NA	NA
8,11,13-Abietatriene-3,15-diol; 3β-form, 15-Me ether	Isolophanthin B	C21H32O2	316.485	COC(C)(C)c1ccc2c(CCC3C(C)(C)C(O)CCC23C)c1	InChIKey=PLAWCHHGVYSNLQ-UHFFFAOYSA-N	Abietane diterpenoids	Constit. of Isodon lophanthoides var. gerardianus	Lamiaceae	Angiosperms (dicotyledons)	NA	NA
8,11,13-Abietatriene-3,15-diol; (ent-3β)-form	Sessilifol J	C20H30O2	302.458	CC(C)(O)c1ccc2c(CCC3C(C)(C)C(O)CCC23C)c1	InChIKey=VXXSPOVQLBTGOO-UHFFFAOYNA-N	Abietane diterpenoids	Constit. of Chloranthus sessilifolius	Chloranthaceae	Angiosperms (dicotyledons)	NA	NA
8,11,13-Abietatriene-3,15-diol; (ent-3β)-form, 6,7-Didehydro	6,8,11,13-Abietatetraene-3,15-diol, Sessilifol K	C20H28O2	300.442	CC(C)(O)c1ccc2c(C=CC3C(C)(C)C(O)CCC23C)c1 |c:9|	InChIKey=XXMZWHVKOVYNGX-UHFFFAOYNA-N	Abietane diterpenoids	Constit. of Chloranthus sessilifolius	Chloranthaceae	Angiosperms (dicotyledons)	NA	NA
8,11,13-Abietatriene-3,15-diol; (ent-3β)-form, 15-Me ether	15-O-Methylsessilifol J	C21H32O2	316.485	COC(C)(C)c1ccc2c(CCC3C(C)(C)C(O)CCC23C)c1	InChIKey=PLAWCHHGVYSNLQ-UHFFFAOYNA-N	Abietane diterpenoids	Constit. of Chloranthus henryi	Chloranthaceae	Angiosperms (dicotyledons)	NA	NA
8,11,13-Abietatriene-3,19-diol; 3β-form	Triptobenzene L	C20H30O2	302.458	CC(C)c1ccc2c(CCC3C(C)(CO)C(O)CCC23C)c1	InChIKey=VDNRJEFHOMIKAY-UHFFFAOYSA-N	Abietane diterpenoids	Constit. of Tripterygium wilfordii	Celastraceae	Angiosperms (dicotyledons)	NA	NA
8,11,13-Abietatriene-3,19-diol; 3β-form, 19-Ac	Nepetaefolin F	C22H32O3	344.495	CC(C)c1ccc2c(CCC3C(C)(COC(C)=O)C(O)CCC23C)c1	InChIKey=YLQAVVIZIQXSSW-UHFFFAOYNA-N	Abietane diterpenoids	Constit. of Caryopteris nepetaefolia	Lamiaceae	Angiosperms (dicotyledons)	NA	NA
8,11,13-Abietatriene-3,19-diol; 3β-form, 15,16-Didehydro, 19-carboxylic acid	3-Hydroxy-8,11,13,15-abietatetraen-19-oic acid	C20H26O3	314.425	CC(=C)c1ccc2c(CCC3C2(C)CCC(O)C3(C)C(O)=O)c1	InChIKey=YHNWRENETFFAOQ-UHFFFAOYSA-N	Abietane diterpenoids	Constit. of Callicarpa japonica	Lamiaceae	Angiosperms (dicotyledons)	NA	NA
8,11,13-Abietatriene-3,19-diol; 3β-form, 3-Ketone	19-Hydroxy-8,11,13-abietatrien-3-one, Triptobenzene R	C20H28O2	300.442	CC(C)c1ccc2c(CCC3C(C)(CO)C(=O)CCC23C)c1	InChIKey=JGPOWYPHMGZEQC-UHFFFAOYNA-N	Abietane diterpenoids	Constit. of Tripterygium wilfordii	Celastraceae	Angiosperms (dicotyledons)	NA	NA
8,11,13-Abietatriene-6,12-diol; 6α-form	NA	C20H30O2	302.458	CC(C)c1cc2CC(O)C3C(C)(C)CCCC3(C)c2cc1O	InChIKey=XEJHUBFVQWSNJW-UHFFFAOYSA-N	Abietane diterpenoids	Constit. of Cryptomeria japonica	Taxodiaceae	Gymnosperms	NA	NA
8,11,13-Abietatriene-6,12-diol; 6α-form, 6-Ac	NA	C22H32O3	344.495	CC(C)c1cc2CC(OC(C)=O)C3C(C)(C)CCCC3(C)c2cc1O	InChIKey=DKFWEVHDRVCABW-UHFFFAOYSA-N	Abietane diterpenoids	Constit. of Juniperus formosana	Cupressaceae	Gymnosperms	NA	NA
8,11,13-Abietatriene-6,12-diol; 6α-form, 6-Ketone	12-Hydroxy-8,11,13-abietatrien-6-one, 6-Oxoferruginol	C20H28O2	300.442	CC(C)c1cc2CC(=O)C3C(C)(C)CCCC3(C)c2cc1O	InChIKey=BGVCOQAMEPLESK-UHFFFAOYSA-N	Abietane diterpenoids	Constit. of Salvia napifolia and Juniperus formosana	Cupressaceae	Gymnosperms	NA	NA
8,11,13-Abietatriene-6,12-diol; 6α-form, 6-Ketone	12-Hydroxy-8,11,13-abietatrien-6-one, 6-Oxoferruginol	C20H28O2	300.442	CC(C)c1cc2CC(=O)C3C(C)(C)CCCC3(C)c2cc1O	InChIKey=BGVCOQAMEPLESK-UHFFFAOYSA-N	Abietane diterpenoids	Constit. of Salvia napifolia and Juniperus formosana	Lamiaceae	Angiosperms (dicotyledons)	NA	NA
8,11,13-Abietatriene-6,12-diol; 6α-form, 6-Ketone, 12-hydroperoxide	12-Hydroperoxy-8,11,13-abietatrien-6-one	C20H28O3	316.441	CC(C)c1cc2CC(=O)C3C(C)(C)CCCC3(C)c2cc1OO	InChIKey=KIHIETVOAQUNLR-UHFFFAOYSA-N	Abietane diterpenoids	Constit. of Salvia multicaulis	Lamiaceae	Angiosperms (dicotyledons)	NA	NA
8,11,13-Abietatriene-6,12-diol; 6β-form	NA	C20H30O2	302.458	CC(C)c1cc2CC(O)C3C(C)(C)CCCC3(C)c2cc1O	InChIKey=XEJHUBFVQWSNJW-UHFFFAOYSA-N	Abietane diterpenoids	Constit. of Juniperus formosana	Cupressaceae	Gymnosperms	NA	NA
8,11,13-Abietatriene-6,14-diol; 6β-form	Salvadoriol	C20H30O2	302.458	CC(C)c1ccc2c(CC(O)C3C(C)(C)CCCC23C)c1O	InChIKey=YZNPGPYMYZNIQX-UHFFFAOYSA-N	Abietane diterpenoids	Constit. of Crossopetalum uragoga	Celastraceae	Angiosperms (dicotyledons)	NA	NA
8,11,13-Abietatriene-7,12-diol; 7β-form, 12-Ac	Fortunin A	C22H32O3	344.495	CC(C)c1cc2C(O)CC3C(C)(C)CCCC3(C)c2cc1OC(C)=O	InChIKey=VYSMXKSBLCBXET-UHFFFAOYSA-N	Abietane diterpenoids	Constit. of Cryptomeria fortunei	Taxodiaceae	Gymnosperms	NA	NA
8,11,13-Abietatriene-7,15-diol; 7β-form	NA	C20H30O2	302.458	CC(C)(O)c1ccc2c(c1)C(O)CC1C(C)(C)CCCC21C	InChIKey=BHGOCANCGPQCRY-UHFFFAOYSA-N	Abietane diterpenoids	Constit. of Salvia sapinae	Lamiaceae	Angiosperms (dicotyledons)	NA	NA
8,11,13-Abietatriene-7,15-diol; 7β-form, 7-Ketone	15-Hydroxy-8,11,13-abietatrien-7-one	C20H28O2	300.442	CC(C)(O)c1ccc2c(c1)C(=O)CC1C(C)(C)CCCC21C	InChIKey=OVZJPSRACVBRNG-UHFFFAOYSA-N	Abietane diterpenoids	Constit. of Salvia albocaerulea	Lamiaceae	Angiosperms (dicotyledons)	NA	NA
8,11,13-Abietatriene-7,18-diol; 7α-form	NA	C20H30O2	302.458	CC(C)c1ccc2c(c1)C(O)CC1C(C)(CO)CCCC21C	InChIKey=PORHOKHIMOFMMH-UHFFFAOYSA-N	Abietane diterpenoids	Constit. of pollen grains of Cedrus deodara and Abies marocana	Pinaceae	Gymnosperms	NA	NA
8,11,13-Abietatriene-7,18-diol; 7α-form, 18-Carboxylic acid	7-Hydroxy-8,11,13-abietatrien-18-oic acid, 7-Hydroxydehydroabietic acid	C20H28O3	316.441	CC(C)c1ccc2c(c1)C(O)CC1C(C)(CCCC21C)C(O)=O	InChIKey=GPFVBJYXFRIOFB-UHFFFAOYSA-N	Abietane diterpenoids	Constit. of Pinus contorta	Pinaceae	Gymnosperms	NA	NA
8,11,13-Abietatriene-7,18-diol; 7α-form, 18-Carboxylic acid, 7-Me ether	NA	C21H30O3	330.468	COC1CC2C(C)(CCCC2(C)c2ccc(cc12)C(C)C)C(O)=O	InChIKey=YAHULLSOKYPUCD-UHFFFAOYSA-N	Abietane diterpenoids	Constit. of Abies spectabilis	Pinaceae	Gymnosperms	NA	NA
8,11,13-Abietatriene-7,18-diol; 7α-form, 18-O-(3-Carboxypropanoyl)	Abiesadine F	C24H34O5	402.531	CC(C)c1ccc2c(c1)C(O)CC1C(C)(COC(=O)CCC(O)=O)CCCC21C	InChIKey=JRSIPWOSJIRGLU-UHFFFAOYSA-N	Abietane diterpenoids	Constit. of Abies georgei	Pinaceae	Gymnosperms	NA	NA
8,11,13-Abietatriene-7,18-diol; 7α-form, 12-Hydroxy, 18-aldehyde, 7-ketone	12-Hydroxy-7-oxo-8,11,13-abietatrien-18-al, Suginal	C20H26O3	314.425	CC(C)c1cc2C(=O)CC3C(C)(CCCC3(C)c2cc1O)C=O	InChIKey=WWTJTTLCNJCBCJ-UHFFFAOYSA-N	Abietane diterpenoids	Constit. of Salvia sclarea and Juniperus formosana	Cupressaceae	Gymnosperms	NA	NA
8,11,13-Abietatriene-7,18-diol; 7α-form, 12-Hydroxy, 18-aldehyde, 7-ketone	12-Hydroxy-7-oxo-8,11,13-abietatrien-18-al, Suginal	C20H26O3	314.425	CC(C)c1cc2C(=O)CC3C(C)(CCCC3(C)c2cc1O)C=O	InChIKey=WWTJTTLCNJCBCJ-UHFFFAOYSA-N	Abietane diterpenoids	Constit. of Salvia sclarea and Juniperus formosana	Lamiaceae	Angiosperms (dicotyledons)	NA	NA
8,11,13-Abietatriene-7,18-diol; 7α-form, 12-Hydroxy, 18-carboxylic acid, 7-ketone	12-Hydroxy-7-oxo-8,11,13-abietatrien-18-oic acid, Liquiditerpenoic acid A, Abietopinoic acid	C20H26O4	330.424	CC(C)c1cc2C(=O)CC3C(C)(CCCC3(C)c2cc1O)C(O)=O	InChIKey=GHBDGQQTWLVNLP-UHFFFAOYNA-N	Abietane diterpenoids	Constit. of resin of Liquidambar formosana and Pinus massoniana	Pinaceae	Gymnosperms	NA	NA
8,11,13-Abietatriene-7,18-diol; 7α-form, 12-Hydroxy, 18-carboxylic acid, 7-ketone	12-Hydroxy-7-oxo-8,11,13-abietatrien-18-oic acid, Liquiditerpenoic acid A, Abietopinoic acid	C20H26O4	330.424	CC(C)c1cc2C(=O)CC3C(C)(CCCC3(C)c2cc1O)C(O)=O	InChIKey=GHBDGQQTWLVNLP-UHFFFAOYNA-N	Abietane diterpenoids	Constit. of resin of Liquidambar formosana and Pinus massoniana	Hamamelidaceae	Angiosperms (dicotyledons)	NA	NA
8,11,13-Abietatriene-7,18-diol; 7α-form, 7-Ketone, 18-Ac	Pomiferin G	C22H30O3	342.479	CC(C)c1ccc2c(c1)C(=O)CC1C(C)(COC(C)=O)CCCC21C	InChIKey=VVMIBRAYCQENEA-UHFFFAOYSA-N	Abietane diterpenoids	Constit. of Salvia pomifera	Lamiaceae	Angiosperms (dicotyledons)	NA	NA
8,11,13-Abietatriene-7,18-diol; 7α-form, 7-Ketone, 18-O-(3-carboxypropanoyl)	Abiesadine Q	C24H32O5	400.515	CC(C)c1ccc2c(c1)C(=O)CC1C(C)(COC(=O)CCC(O)=O)CCCC21C	InChIKey=ZSHVSBCOLVBOLB-UHFFFAOYSA-N	Abietane diterpenoids	Constit. of Abies georgei	Pinaceae	Gymnosperms	NA	NA
8,11,13-Abietatriene-7,18-diol; 7α-form, 7-Ketone, 18-O-(3-ethoxycarbonylpropanoyl)	NA	C26H36O5	428.569	CCOC(=O)CCC(=O)OCC1(C)CCCC2(C)C1CC(=O)c1cc(ccc21)C(C)C	InChIKey=RNKZTHROTMDACR-UHFFFAOYNA-N	Abietane diterpenoids	Constit. of Abies fabri	Pinaceae	Gymnosperms	NA	NA
8,11,13-Abietatriene-7,18-diol; 7α-form, 7-Ketone, 18-hexadecanoyl	NA	C36H58O3	538.857	CCCCCCCCCCCCCCCC(=O)OCC1(C)CCCC2(C)C1CC(=O)c1cc(ccc21)C(C)C	InChIKey=MNBBDLGYRHAIGE-UHFFFAOYSA-N	Abietane diterpenoids	Constit. of Juniperus brevifolia	Cupressaceae	Gymnosperms	NA	NA
8,11,13-Abietatriene-7,18-diol; 7α-form, 7-Ketone, 18-O-(3-methoxycarbonylpropanoyl)	NA	C25H34O5	414.542	COC(=O)CCC(=O)OCC1(C)CCCC2(C)C1CC(=O)c1cc(ccc21)C(C)C	InChIKey=STTFTBFXBNCMJH-UHFFFAOYNA-N	Abietane diterpenoids	Constit. of Pinus densiflora	Pinaceae	Gymnosperms	NA	NA
8,11,13-Abietatriene-7,18-diol; 7α-form, 7-Me ether, 18-O-(carboxypropanoyl)	Abiesadine G	C25H36O5	416.558	COC1CC2C(C)(COC(=O)CCC(O)=O)CCCC2(C)c2ccc(cc12)C(C)C	InChIKey=UUEITCHLKYSZKN-UHFFFAOYSA-N	Abietane diterpenoids	Constit. of Abies georgei	Pinaceae	Gymnosperms	NA	NA
8,11,13-Abietatriene-7,18-diol; 7α-form, 18-O-(3-Methoxycarbonylpropanoyl)	Abiesadine H	C25H36O5	416.558	COC(=O)CCC(=O)OCC1(C)CCCC2(C)C1CC(O)c1cc(ccc21)C(C)C	InChIKey=RRYDIFIOFMVLMV-UHFFFAOYSA-N	Abietane diterpenoids	Constit. of Abies georgei	Pinaceae	Gymnosperms	NA	NA
8,11,13-Abietatriene-7,18-diol; 7β-form, 18-Carboxylic acid	NA	C20H28O3	316.441	CC(C)c1ccc2c(c1)C(O)CC1C(C)(CCCC21C)C(O)=O	InChIKey=GPFVBJYXFRIOFB-UHFFFAOYSA-N	Abietane diterpenoids	Constit. of Pinus contorta	Pinaceae	Gymnosperms	NA	NA
8,11,13-Abietatriene-7,19-diol; 7α-form, 19-Ac	NA	C22H32O3	344.495	CC(C)c1ccc2c(c1)C(O)CC1C(C)(COC(C)=O)CCCC21C	InChIKey=KAXMIYHTLHCMHE-UHFFFAOYSA-N	Abietane diterpenoids	Constit. of Juniperus chinensis	Cupressaceae	Gymnosperms	NA	NA
8,11,13-Abietatriene-7,19-diol; 7α-form, 19-Aldehyde	7-Hydroxy-8,11,13-abietatrien-19-al	C20H28O2	300.442	CC(C)c1ccc2c(c1)C(O)CC1C(C)(CCCC21C)C=O	InChIKey=XQQXJHFHNIHWNU-UHFFFAOYSA-N	Abietane diterpenoids	Constit. of Juniperus phoenicea and Juniperus chinensis	Cupressaceae	Gymnosperms	NA	NA
8,11,13-Abietatriene-7,19-diol; 7α-form, 19-Carboxylic acid	7-Hydroxy-8,11,13-abietatrien-19-oic acid, 7-Hydroxycallitrisic acid	C20H28O3	316.441	CC(C)c1ccc2c(c1)C(O)CC1C(C)(CCCC21C)C(O)=O	InChIKey=GPFVBJYXFRIOFB-UHFFFAOYSA-N	Abietane diterpenoids	Constit. of Juniperus chinensis	Cupressaceae	Gymnosperms	NA	NA
8,11,13-Abietatriene-7,19-diol; 7α-form, 19-Carboxylic acid, 7-ketone	7-Oxo-8,11,13-abietatrien-19-oic acid, 7-Oxocallitrisic acid	C20H26O3	314.425	CC(C)c1ccc2c(c1)C(=O)CC1C(C)(CCCC21C)C(O)=O	InChIKey=MSWJSDLNPCSSNW-UHFFFAOYSA-N	Abietane diterpenoids	Constit. of Juniperus chinensis	Cupressaceae	Gymnosperms	NA	NA
8,11,13-Abietatriene-7,19-diol; 7α-form, 15,16-Didehydro, 19-carboxylic acid	7-Hydroxy-8,11,13,15-abietatetraen-19-oic acid, Jiadifenoic acid B	C20H26O3	314.425	CC(=C)c1ccc2c(c1)C(O)CC1C(C)(CCCC21C)C(O)=O	InChIKey=AXKQOCLPWRXCRI-UHFFFAOYNA-N	Abietane diterpenoids	Constit. of Illicium jiadifengpi	Illiciaceae	Angiosperms (dicotyledons)	NA	NA
8,11,13-Abietatriene-7,19-diol; 7β-form, 19-Aldehyde	NA	C20H28O2	300.442	CC(C)c1ccc2c(c1)C(O)CC1C(C)(CCCC21C)C=O	InChIKey=XQQXJHFHNIHWNU-UHFFFAOYSA-N	Abietane diterpenoids	Constit. of leaves of Juniperus chinensis var. kaizuka	Cupressaceae	Gymnosperms	NA	NA
8,11,13-Abietatriene-11,12-diol; 12-Me ether	12-Methoxy-8,11,13-abietatrien-11-ol	C21H32O2	316.485	COc1c(O)c2c(CCC3C(C)(C)CCCC23C)cc1C(C)C	InChIKey=NCQBQRRNDYBXHO-UHFFFAOYSA-N	Abietane diterpenoids	Constit. of Salvia candidissima and Salvia broussonetii	Lamiaceae	Angiosperms (dicotyledons)	NA	NA
8,11,13-Abietatriene-11,12-diol; 12-O-β-D-Xylopyranoside	NA	C25H38O6	434.573	CC(C)c1cc2CCC3C(C)(C)CCCC3(C)c2c(O)c1OC1OCC(O)C(O)C1O	InChIKey=HTEXSXCVDJMYMF-UHFFFAOYSA-N	Abietane diterpenoids	Constit. of Avicennia marina	Avicenniaceae	Angiosperms (dicotyledons)	NA	NA
8,11,13-Abietatriene-11,14-diol	Nimbocidin	C20H30O2	302.458	CC(C)c1cc(O)c2c(CCC3C(C)(C)CCCC23C)c1O	InChIKey=RERIXTNWRBMNFC-UHFFFAOYSA-N	Abietane diterpenoids	Constit. of Azadirachta indica	Meliaceae	Angiosperms (dicotyledons)	NA	NA
8,11,13-Abietatriene-11,15-diol	Salviskin A	C20H30O2	302.458	CC(C)(O)c1cc(O)c2c(CCC3C(C)(C)CCCC23C)c1	InChIKey=FDSDSQVTXAZINW-UHFFFAOYNA-N	Abietane diterpenoids	Constit. of Salvia przewalskii	Lamiaceae	Angiosperms (dicotyledons)	NA	NA
8,11,13-Abietatriene-11,16-diol; (ent-15ξ)-form	Guyonianol B	C20H30O2	302.458	CC(CO)c1cc(O)c2c(CCC3C(C)(C)CCCC23C)c1	InChIKey=SBDDOPHRCSGYCB-UHFFFAOYNA-N	Abietane diterpenoids	Constit. of Euphorbia guyoniana	Euphorbiaceae	Angiosperms (dicotyledons)	NA	NA
8,11,13-Abietatriene-12,18-diol	18-Hydroxyferruginol	C20H30O2	302.458	CC(C)c1cc2CCC3C(C)(CO)CCCC3(C)c2cc1O	InChIKey=ZSMYLYMVTJVQIR-UHFFFAOYSA-N	Abietane diterpenoids	Constit. of Torreya nucifera and fossil Athrotaxis couttsiae	Taxaceae	Gymnosperms	NA	NA
8,11,13-Abietatriene-12,18-diol	18-Hydroxyferruginol	C20H30O2	302.458	CC(C)c1cc2CCC3C(C)(CO)CCCC3(C)c2cc1O	InChIKey=ZSMYLYMVTJVQIR-UHFFFAOYSA-N	Abietane diterpenoids	Constit. of Torreya nucifera and fossil Athrotaxis couttsiae	Taxodiaceae	Gymnosperms	NA	NA
8,11,13-Abietatriene-12,18-diol; 18-Ac	Pomiferin B	C22H32O3	344.495	CC(C)c1cc2CCC3C(C)(COC(C)=O)CCCC3(C)c2cc1O	InChIKey=XWVGMPJQSWKTJV-UHFFFAOYSA-N	Abietane diterpenoids	Constit. of Salvia pomifera	Lamiaceae	Angiosperms (dicotyledons)	NA	NA
8,11,13-Abietatriene-12,18-diol; 18-Aldehyde	12-Hydroxy-8,11,13-abietatrien-18-al, 18-Oxoferruginol	C20H28O2	300.442	CC(C)c1cc2CCC3C(C)(CCCC3(C)c2cc1O)C=O	InChIKey=BYISLTMARMJFNI-UHFFFAOYSA-N	Abietane diterpenoids	Constit. of Torreya nucifera	Taxaceae	Gymnosperms	NA	NA
8,11,13-Abietatriene-12,18-diol; 18-Aldehyde, di-Me acetal	18,18-Dimethoxyferruginol	C22H34O3	346.511	COC(OC)C1(C)CCCC2(C)C1CCc1cc(C(C)C)c(O)cc21	InChIKey=AIJJLLDYGXOWRN-UHFFFAOYSA-N	Abietane diterpenoids	Constit. of Torreya nucifera	Taxaceae	Gymnosperms	NA	NA
8,11,13-Abietatriene-12,18-diol; 18-Carboxylic acid	12-Hydroxy-8,11,13-abietatrien-18-oic acid, 12-Hydroxydehydroabietic acid	C20H28O3	316.441	CC(C)c1cc2CCC3C(C)(CCCC3(C)c2cc1O)C(O)=O	InChIKey=AYDJDNNMKHXZOQ-UHFFFAOYSA-N	Abietane diterpenoids	Constit. of Picea glehni	Pinaceae	Gymnosperms	NA	NA
8,11,13-Abietatriene-12,18-diol; 18-Carboxylic acid, Me ester	Torreyagrandate	C21H30O3	330.468	COC(=O)C1(C)CCCC2(C)C1CCc1cc(C(C)C)c(O)cc21	InChIKey=LLPVUJKHELUZHR-UHFFFAOYSA-N	Abietane diterpenoids	Constit. of Torreya grandis	Taxaceae	Gymnosperms	NA	NA
8,11,13-Abietatriene-12,19-diol	19-Hydroxyferruginol	C20H30O2	302.458	CC(C)c1cc2CCC3C(C)(CO)CCCC3(C)c2cc1O	InChIKey=ZSMYLYMVTJVQIR-UHFFFAOYSA-N	Abietane diterpenoids	Constit. of Podocarpus ferrugineus	Podocarpaceae	Gymnosperms	NA	NA
8,11,13-Abietatriene-12,19-diol; 19-Ac	19-Acetoxyferruginol	C22H32O3	344.495	CC(C)c1cc2CCC3C(C)(COC(C)=O)CCCC3(C)c2cc1O	InChIKey=XWVGMPJQSWKTJV-UHFFFAOYSA-N	Abietane diterpenoids	From Podocarpus ferrugineus and Cryptomeria japonica	Podocarpaceae	Gymnosperms	NA	NA
8,11,13-Abietatriene-12,19-diol; 19-Ac	19-Acetoxyferruginol	C22H32O3	344.495	CC(C)c1cc2CCC3C(C)(COC(C)=O)CCCC3(C)c2cc1O	InChIKey=XWVGMPJQSWKTJV-UHFFFAOYSA-N	Abietane diterpenoids	From Podocarpus ferrugineus and Cryptomeria japonica	Taxodiaceae	Gymnosperms	NA	NA
8,11,13-Abietatriene-12,19-diol; 19-Aldehyde	12-Hydroxy-8,11,13-abietatrien-19-al	C20H28O2	300.442	CC(C)c1cc2CCC3C(C)(CCCC3(C)c2cc1O)C=O	InChIKey=BYISLTMARMJFNI-UHFFFAOYSA-N	Abietane diterpenoids	Constit. of leaves of Catalpa ovata	Bignoniaceae	Angiosperms (dicotyledons)	NA	NA
8,11,13-Abietatriene-12,19-diol; 19-Carboxylic acid	12-Hydroxy-8,11,13-abietatrien-19-oic acid, Lambertic acid	C20H28O3	316.441	CC(C)c1cc2CCC3C(C)(CCCC3(C)c2cc1O)C(O)=O	InChIKey=AYDJDNNMKHXZOQ-UHFFFAOYSA-N	Abietane diterpenoids	Constit. of Podocarpus lambertius	Podocarpaceae	Gymnosperms	NA	NA
8,11,13-Abietatriene-12,20-diol	Pisiferol, 20-Hydroxyferruginol	C20H30O2	302.458	CC(C)c1cc2CCC3C(C)(C)CCCC3(CO)c2cc1O	InChIKey=NKGGFTFDYGTUSL-UHFFFAOYSA-N	Abietane diterpenoids	Constit. of Chamaecyparis pisifera and Sequoia sempervirens	Cupressaceae	Gymnosperms	NA	Possesses antibacterial activity
8,11,13-Abietatriene-12,20-diol	Pisiferol, 20-Hydroxyferruginol	C20H30O2	302.458	CC(C)c1cc2CCC3C(C)(C)CCCC3(CO)c2cc1O	InChIKey=NKGGFTFDYGTUSL-UHFFFAOYSA-N	Abietane diterpenoids	Constit. of Chamaecyparis pisifera and Sequoia sempervirens	Taxodiaceae	Gymnosperms	NA	Possesses antibacterial activity
8,11,13-Abietatriene-12,20-diol; 20-Aldehyde	12-Hydroxy-8,11,13-abietatrien-20-al, Pisiferal	C20H28O2	300.442	CC(C)c1cc2CCC3C(C)(C)CCCC3(C=O)c2cc1O	InChIKey=YPWYNONCSGZEQQ-UHFFFAOYSA-N	Abietane diterpenoids	Constit. of Chamaecyparis pisifera and Salvia broussonetii	Cupressaceae	Gymnosperms	NA	NA
8,11,13-Abietatriene-12,20-diol; 20-Aldehyde	12-Hydroxy-8,11,13-abietatrien-20-al, Pisiferal	C20H28O2	300.442	CC(C)c1cc2CCC3C(C)(C)CCCC3(C=O)c2cc1O	InChIKey=YPWYNONCSGZEQQ-UHFFFAOYSA-N	Abietane diterpenoids	Constit. of Chamaecyparis pisifera and Salvia broussonetii	Lamiaceae	Angiosperms (dicotyledons)	NA	NA
8,11,13-Abietatriene-12,20-diol; 20-Carboxylic acid	12-Hydroxy-8,11,13-abietatrien-20-oic acid, Pisiferic acid	C20H28O3	316.441	CC(C)c1cc2CCC3C(C)(C)CCCC3(C(O)=O)c2cc1O	InChIKey=ATHWSPHADLLZSS-UHFFFAOYSA-N	Abietane diterpenoids	Constit. of Chamaecyparis pisifera	Cupressaceae	Gymnosperms	NA	NA
8,11,13-Abietatriene-12,20-diol; 20-Carboxylic acid, Me ether	12-Methoxy-8,11,13-abietatrien-20-oic acid, O-Methylpisiferic acid	C21H30O3	330.468	COc1cc2c(CCC3C(C)(C)CCCC23C(O)=O)cc1C(C)C	InChIKey=JIBLKUQZATYEIK-UHFFFAOYSA-N	Abietane diterpenoids	Constit. of Chamaecyparis pisifera	Cupressaceae	Gymnosperms	NA	Miticide
8,11,13-Abietatriene-12,20-diol; 20-Carboxylic acid, Me ether, Me ester	Methyl methylpisiferate	C22H32O3	344.495	COC(=O)C12CCCC(C)(C)C1CCc1cc(C(C)C)c(OC)cc21	InChIKey=OTVSVVDNOOVYKN-UHFFFAOYSA-N	Abietane diterpenoids	Constit. of Salvia blepharochlaena	Lamiaceae	Angiosperms (dicotyledons)	NA	NA
8,11,13-Abietatriene-14,18-diol; ent-form	Macrophynin E	C20H30O2	302.458	CC(C)c1ccc2c(CCC3C(C)(CO)CCCC23C)c1O	InChIKey=ZGQGBEGMJCXLOB-UHFFFAOYSA-N	Abietane diterpenoids	Constit. of Isodon macrophylla	Lamiaceae	Angiosperms (dicotyledons)	NA	NA
8,11,13-Abietatriene-14,19-diol	NA	C20H30O2	302.458	CC(C)c1ccc2c(CCC3C(C)(CO)CCCC23C)c1O	InChIKey=ZGQGBEGMJCXLOB-UHFFFAOYNA-N	Abietane diterpenoids	Constit. of Isodon lophanthoides var. graciliflorus	Lamiaceae	Angiosperms (dicotyledons)	NA	NA
8,11,13-Abietatriene-15,18-diol	Daturabietatriene	C20H30O2	302.458	CC(C)(O)c1ccc2c(CCC3C(C)(CO)CCCC23C)c1	InChIKey=FKCPLBHSZGVMNG-UHFFFAOYNA-N	Abietane diterpenoids	Constit. of Pinus spp. and Datura metel	Pinaceae	Gymnosperms	NA	NA
8,11,13-Abietatriene-15,18-diol	Daturabietatriene	C20H30O2	302.458	CC(C)(O)c1ccc2c(CCC3C(C)(CO)CCCC23C)c1	InChIKey=FKCPLBHSZGVMNG-UHFFFAOYNA-N	Abietane diterpenoids	Constit. of Pinus spp. and Datura metel	Solanaceae	Angiosperms (dicotyledons)	NA	NA
8,11,13-Abietatriene-15,18-diol; 18-Carboxylic acid	15-Hydroxy-8,11,13-abietatrien-18-oic acid, 15-Hydroxydehydroabietic acid	C20H28O3	316.441	CC(C)(O)c1ccc2c(CCC3C(C)(CCCC23C)C(O)=O)c1	InChIKey=ILQLITDRYFHAGM-UHFFFAOYNA-N	Abietane diterpenoids	Constit. of Agathis spp.	Araucariaceae	Gymnosperms	NA	NA
8,11,13-Abietatriene-15,18-diol; 18-Carboxylic acid, 15-Et ether	Abiesadine P	C22H32O3	344.495	CCOC(C)(C)c1ccc2c(CCC3C(C)(CCCC23C)C(O)=O)c1	InChIKey=LYYQEUOQFQMYRP-UHFFFAOYSA-N	Abietane diterpenoids	Constit. of Abies georgei	Pinaceae	Gymnosperms	NA	NA
8,11,13-Abietatriene-15,18-diol; 18-Carboxylic acid, Me ester	NA	C21H30O3	330.468	COC(=O)C1(C)CCCC2(C)C1CCc1cc(ccc21)C(C)(C)O	InChIKey=IGUDTNVZIOWVIV-UHFFFAOYNA-N	Abietane diterpenoids	Constit. of Picea abies	Pinaceae	Gymnosperms	NA	NA
8,11,13-Abietatriene-15,18-diol; 18-Carboxylic acid, 15-Me ether	Abiesadine N	C21H30O3	330.468	COC(C)(C)c1ccc2c(CCC3C(C)(CCCC23C)C(O)=O)c1	InChIKey=QBAITYMIZWFOLG-UHFFFAOYSA-N	Abietane diterpenoids	Constit. of Abies georgei	Pinaceae	Gymnosperms	NA	NA
8,11,13-Abietatriene-15,18-diol; 18-O-(3-Carboxypropanoyl)	Abiesadine I	C24H34O5	402.531	CC(C)(O)c1ccc2c(CCC3C(C)(COC(=O)CCC(O)=O)CCCC23C)c1	InChIKey=POEUPUDPIRTZJS-UHFFFAOYSA-N	Abietane diterpenoids	Constit. of Abies georgei	Pinaceae	Gymnosperms	NA	NA
8,11,13-Abietatriene-15,18-diol; 6,7-Didehydro	6,8,11,13-Abietatetraene-15,18-diol, Decandrin I	C20H28O2	300.442	CC(C)(O)c1ccc2c(C=CC3C(C)(CO)CCCC23C)c1 |c:9|	InChIKey=IQHBZJPFGJKKJI-UHFFFAOYNA-N	Abietane diterpenoids	Constit. of Ceriops decandra	Rhizophoraceae	Angiosperms (dicotyledons)	NA	NA
8,11,13-Abietatriene-15,18-diol; 15-Et ether	NA	C22H34O2	330.512	CCOC(C)(C)c1ccc2c(CCC3C(C)(CO)CCCC23C)c1	InChIKey=IZRLTYIODGXPEM-UHFFFAOYNA-N	Abietane diterpenoids	Constit. of Abies fabri	Pinaceae	Gymnosperms	NA	NA
8,11,13-Abietatriene-15,18-diol; 15-Me ether, 18-O-(3-carboxypropanoyl)	Abiesadine J	C25H36O5	416.558	COC(C)(C)c1ccc2c(CCC3C(C)(COC(=O)CCC(O)=O)CCCC23C)c1	InChIKey=OSBRSVNOFXCOHR-UHFFFAOYSA-N	Abietane diterpenoids	Constit. of Abies georgei	Pinaceae	Gymnosperms	NA	NA
8,11,13-Abietatriene-15,18-diol; 18-O-(3-Methoxycarbonylpropanoyl)	Abiesadine K	C25H36O5	416.558	COC(=O)CCC(=O)OCC1(C)CCCC2(C)C1CCc1cc(ccc21)C(C)(C)O	InChIKey=RYTFJNDPQQZRLJ-UHFFFAOYSA-N	Abietane diterpenoids	Constit. of Abies georgei	Pinaceae	Gymnosperms	NA	NA
8,11,13-Abietatriene-15,19-diol	Angustanol	C20H30O2	302.458	CC(C)(O)c1ccc2c(CCC3C(C)(CO)CCCC23C)c1	InChIKey=FKCPLBHSZGVMNG-UHFFFAOYSA-N	Abietane diterpenoids	Constit. of Illicium angustisepalum	Illiciaceae	Angiosperms (dicotyledons)	NA	NA
8,11,13-Abietatriene-15,19-diol; 19-Carboxylic acid	15-Hydroxy-8,11,13-abietatrien-19-oic acid, Angustanoic acid F	C20H28O3	316.441	CC(C)(O)c1ccc2c(CCC3C(C)(CCCC23C)C(O)=O)c1	InChIKey=ILQLITDRYFHAGM-UHFFFAOYSA-N	Abietane diterpenoids	Constit. of Illicium angustisepalum	Illiciaceae	Angiosperms (dicotyledons)	NA	NA
8,11,13-Abietatriene-15,19-diol; 19-Carboxylic acid, 15-Me ether	15-Methoxy-8,11,13-abietatrien-19-oic acid, Majusanic acid C	C21H30O3	330.468	COC(C)(C)c1ccc2c(CCC3C(C)(CCCC23C)C(O)=O)c1	InChIKey=QBAITYMIZWFOLG-UHFFFAOYNA-N	Abietane diterpenoids	Constit. of Illicium majus	Illiciaceae	Angiosperms (dicotyledons)	NA	NA
6,8,12-Abietatriene-11,14-dione	NA	C20H26O2	298.426	CC(C)C1=CC(=O)C2=C(C=CC3C(C)(C)CCCC23C)C1=O |c:9,t:3,7|	InChIKey=RYHOPLLDQPIBLI-UHFFFAOYSA-N	Abietane diterpenoids	Constit. of Salvia nutans	Lamiaceae	Angiosperms (dicotyledons)	NA	NA
6,8(14),15(17)-Abietatriene-1,3,11,16-tetrol; (ent-1β,3α,11α,13βH)-form, 3-Ac	ent-Abienervonin B	C22H32O5	376.493	CC(=O)OC1CC(O)C2(C)C(C=CC3=CC(CC(O)C23)C(=C)CO)C1(C)C |c:11,t:13|	InChIKey=BUWHTVWMYRWFGC-UHFFFAOYSA-N	Abietane diterpenoids	Constit. of Isodon nervosus	Lamiaceae	Angiosperms (dicotyledons)	NA	NA
8,11,13-Abietatriene-3,11,12,16-tetrol; (3β,15S)-form, 3,12-Di-O-β-D-glucopyranoside	NA	C32H50O14	658.738	CC(CO)c1cc2CCC3C(C)(C)C(CCC3(C)c2c(O)c1OC1OC(CO)C(O)C(O)C1O)OC1OC(CO)C(O)C(O)C1O	InChIKey=KCIQZURWKWOKHQ-UHFFFAOYSA-N	Abietane diterpenoids	Constit. of Clerodendrum bungei	Lamiaceae	Angiosperms (dicotyledons)	NA	NA
8,11,13-Abietatriene-3,11,12,16-tetrol; (3β,15S)-form, 12-O-β-D-Glucopyranoside	NA	C26H40O9	496.597	CC(CO)c1cc2CCC3C(C)(C)C(O)CCC3(C)c2c(O)c1OC1OC(CO)C(O)C(O)C1O	InChIKey=IACPYMAYLYRWCN-UHFFFAOYSA-N	Abietane diterpenoids	Constit. of Clerodendrum bungei	Lamiaceae	Angiosperms (dicotyledons)	NA	NA
8,11,13-Abietatriene-3,11,12,16-tetrol; (3β,15ξ)-form, 12-O-[β-D-Glucopyranosyl-(1→2)-β-D-glucopyranoside]	Clinopoditerpene C	C32H50O14	658.738	CC(CO)c1cc2CCC3C(C)(C)C(O)CCC3(C)c2c(O)c1OC1OC(CO)C(O)C(O)C1OC1OC(CO)C(O)C(O)C1O	InChIKey=LTCRFIMWGRHNQV-UHFFFAOYNA-N	Abietane diterpenoids	Constit. of Clinopodium chinense	Lamiaceae	Angiosperms (dicotyledons)	NA	NA
8,11,13-Abietatriene-3,11,14,19-tetrol; 3β-form, 3-Ketone, 14-O-β-D-glucopyranoside	Wilfordoside B	C26H38O9	494.581	CC(C)c1cc(O)c2c(CCC3C(C)(CO)C(=O)CCC23C)c1OC1OC(CO)C(O)C(O)C1O	InChIKey=GTYIEZPLLXAULX-UHFFFAOYNA-N	Abietane diterpenoids	Constit. of Tripterygium wilfordii	Celastraceae	Angiosperms (dicotyledons)	NA	NA
8,11,13-Abietatriene-3,11,14,19-tetrol; 3β-form, 14-Me ether	14-Methoxy-8,11,13-abietatriene-3,11,19-triol	C21H32O4	348.483	COc1c(cc(O)c2c1CCC1C(C)(CO)C(O)CCC21C)C(C)C	InChIKey=UZFMQGZVASNYID-UHFFFAOYSA-N	Abietane diterpenoids	Constit. of Tripterygium wilfordii	Celastraceae	Angiosperms (dicotyledons)	NA	NA
8,11,13-Abietatriene-6,7,11,12-tetrol; (6α,7α)-form, 7,12-Di-Me ether	7,12-Dimethoxy-8,11,13-abietatriene-6,11-diol, Fortunin D	C22H34O4	362.51	COC1C(O)C2C(C)(C)CCCC2(C)c2c(O)c(OC)c(cc12)C(C)C	InChIKey=HSNPSWRYBNJNOF-UHFFFAOYSA-N	Abietane diterpenoids	Constit. of Cryptomeria fortunei	Taxodiaceae	Gymnosperms	NA	NA
8,11,13-Abietatriene-6,7,11,12-tetrol; (6α,7α)-form, 12-Me ether	12-Methoxy-8,11,13-abietatriene-6,7,11-triol, 7-Episalviviridinol	C21H32O4	348.483	COc1c(O)c2c(cc1C(C)C)C(O)C(O)C1C(C)(C)CCCC21C	InChIKey=GMESSRPWBYEAPG-UHFFFAOYSA-N	Abietane diterpenoids	Constit. of Salvia barrelieri	Lamiaceae	Angiosperms (dicotyledons)	NA	NA
8,11,13-Abietatriene-6,7,11,12-tetrol; (6α,7α)-form, 12-Me ether, 6-Ac	NA	C23H34O5	390.52	COc1c(O)c2c(cc1C(C)C)C(O)C(OC(C)=O)C1C(C)(C)CCCC21C	InChIKey=UHPGCRALOJCSQJ-UHFFFAOYNA-N	Abietane diterpenoids	Constit. of Cryptomeria japonica	Taxodiaceae	Gymnosperms	NA	NA
8,11,13-Abietatriene-6,7,11,12-tetrol; (6α,7α)-form, 12-Me ether, 7-Ac	NA	C23H34O5	390.52	COc1c(O)c2c(cc1C(C)C)C(OC(C)=O)C(O)C1C(C)(C)CCCC21C	InChIKey=FFZGLOLNSKMUSA-UHFFFAOYNA-N	Abietane diterpenoids	Constit. of Cryptomeria japonica	Taxodiaceae	Gymnosperms	NA	NA
8,11,13-Abietatriene-6,7,11,12-tetrol; (6α,7β)-form, 7,12-Di-Me ether	Fortunin C	C22H34O4	362.51	COC1C(O)C2C(C)(C)CCCC2(C)c2c(O)c(OC)c(cc12)C(C)C	InChIKey=HSNPSWRYBNJNOF-UHFFFAOYSA-N	Abietane diterpenoids	Constit. of Cryptomeria fortunei	Taxodiaceae	Gymnosperms	NA	NA
8,11,13-Abietatriene-6,7,11,12-tetrol; (6α,7β)-form, 7-Ketone	6,11,12-Trihydroxy-8,11,13-abietatrien-7-one, 6-Hydroxydemethylcryptojaponol	C20H28O4	332.44	CC(C)c1cc2C(=O)C(O)C3C(C)(C)CCCC3(C)c2c(O)c1O	InChIKey=DLFBGJCOHIZRGA-UHFFFAOYSA-N	Abietane diterpenoids	Constit. of Salvia canariensis	Lamiaceae	Angiosperms (dicotyledons)	NA	NA
8,11,13-Abietatriene-6,7,11,12-tetrol; (6α,7β)-form, 7-Ketone, 12-Me ether	6,11-Dihydroxy-12-methoxy-8,11,13-abietatrien-7-one	C21H30O4	346.467	COc1c(O)c2c(cc1C(C)C)C(=O)C(O)C1C(C)(C)CCCC21C	InChIKey=LSXXATUHWQXQII-UHFFFAOYSA-N	Abietane diterpenoids	Constit. of Cryptomeria japonica and Salvia phlomoides	Taxodiaceae	Gymnosperms	NA	NA
8,11,13-Abietatriene-6,7,11,12-tetrol; (6α,7β)-form, 7-Ketone, 12-Me ether	6,11-Dihydroxy-12-methoxy-8,11,13-abietatrien-7-one	C21H30O4	346.467	COc1c(O)c2c(cc1C(C)C)C(=O)C(O)C1C(C)(C)CCCC21C	InChIKey=LSXXATUHWQXQII-UHFFFAOYSA-N	Abietane diterpenoids	Constit. of Cryptomeria japonica and Salvia phlomoides	Lamiaceae	Angiosperms (dicotyledons)	NA	NA
8,11,13-Abietatriene-6,7,11,12-tetrol; (6α,7β)-form, 7-Me ether	7-Methoxy-8,11,13-abietatriene-6,11,12-triol, Taxodistin A	C21H32O4	348.483	COC1C(O)C2C(C)(C)CCCC2(C)c2c(O)c(O)c(cc12)C(C)C	InChIKey=NAFCRWTYYJXRIX-UHFFFAOYSA-N	Abietane diterpenoids	Constit. of Taxodium distichum	Taxodiaceae	Gymnosperms	NA	NA
8,11,13-Abietatriene-6,7,11,12-tetrol; (6α,7β)-form, 12-Me ether	12-Methoxy-8,11,13-abietatriene-6,7,11-triol, Salviviridinol	C21H32O4	348.483	COc1c(O)c2c(cc1C(C)C)C(O)C(O)C1C(C)(C)CCCC21C	InChIKey=GMESSRPWBYEAPG-UHFFFAOYSA-N	Abietane diterpenoids	Constit. of Salvia viridis	Lamiaceae	Angiosperms (dicotyledons)	NA	NA
8,11,13-Abietatriene-6,7,11,12-tetrol; (6α,7β)-form, 12-Me ether, 6-Ac	Sugikurojin D	C23H34O5	390.52	COc1c(O)c2c(cc1C(C)C)C(O)C(OC(C)=O)C1C(C)(C)CCCC21C	InChIKey=UHPGCRALOJCSQJ-UHFFFAOYSA-N	Abietane diterpenoids	Constit. of Cryptomeria japonica	Taxodiaceae	Gymnosperms	NA	NA
8,11,13-Abietatriene-6,7,11,12-tetrol; (6α,7β)-form, 12-Me ether, 7-Ac	NA	C23H34O5	390.52	COc1c(O)c2c(cc1C(C)C)C(OC(C)=O)C(O)C1C(C)(C)CCCC21C	InChIKey=FFZGLOLNSKMUSA-UHFFFAOYNA-N	Abietane diterpenoids	Constit. of Cryptomeria japonica	Taxodiaceae	Gymnosperms	NA	NA
8,11,13-Abietatriene-6,7,12,18-tetrol; (6α,7β)-form, 18-Carboxylic acid, 7-Me ether, (18→6)-lactone	12-Hydroxy-7-methoxy-8,11,13-abietatrien-18,6-olide, Liquidambolide A	C21H28O4	344.451	COC1C2OC(=O)C3(C)CCCC(C)(C23)c2cc(O)c(cc12)C(C)C	InChIKey=CHMFOVOONHFZLX-UHFFFAOYNA-N	Abietane diterpenoids	Constit. of resin of Liquidambar formosana	Hamamelidaceae	Angiosperms (dicotyledons)	NA	NA
8,11,13-Abietatriene-6,7,12,18-tetrol; (6α,7β)-form, 6,7-Diketone	12,18-Dihydroxy-8,11,13-abietatriene-6,7-dione, 6,12,18-Trihydroxy-5,8,11,13-abietatetraen-7-one, Fortunin F	C20H26O4	330.424	CC(C)c1cc2C(=O)C(=O)C3C(C)(CO)CCCC3(C)c2cc1O	InChIKey=PJXVFUZDIZGHAV-UHFFFAOYSA-N	Abietane diterpenoids	Constit. of Cryptomeria fortunei	Taxodiaceae	Gymnosperms	NA	NA
8,11,13-Abietatriene-6,7,12,18-tetrol; (6α,7β)-form, 7-Ketone	6,12,18-Trihydroxy-8,11,13-abietatrien-7-one, Fortunin E	C20H28O4	332.44	CC(C)c1cc2C(=O)C(O)C3C(C)(CO)CCCC3(C)c2cc1O	InChIKey=XFOWBLYDBYQWES-UHFFFAOYSA-N	Abietane diterpenoids	Constit. of Cryptomeria fortunei	Taxodiaceae	Gymnosperms	NA	NA
8,11,13-Abietatriene-6,7,12,18-tetrol; (6α,7β)-form, 6,12,18-Tri-Ac	Fortunin G	C26H36O7	460.567	CC(C)c1cc2C(O)C(OC(C)=O)C3C(C)(COC(C)=O)CCCC3(C)c2cc1OC(C)=O	InChIKey=OZYYCTBJFDZUPF-UHFFFAOYSA-N	Abietane diterpenoids	Constit. of Cryptomeria fortunei	Taxodiaceae	Gymnosperms	NA	NA
8,11,13-Abietatriene-7,11,12,14-tetrol; 7β-form, 7-Et ether	7-Ethoxy-8,11,13-abietatriene-11,12,14-triol, Salviatane B	C22H34O4	362.51	CCOC1CC2C(C)(C)CCCC2(C)c2c(O)c(O)c(C(C)C)c(O)c12	InChIKey=OTLUMBUQPIVTCL-UHFFFAOYSA-N	Abietane diterpenoids	Constit. of Salvia lanigra	Lamiaceae	Angiosperms (dicotyledons)	NA	NA
8,11,13-Abietatriene-7,11,12,14-tetrol; 7β-form, 7-Ketone	11,12,14-Trihydroxy-8,11,13-abietatrien-7-one	C20H28O4	332.44	CC(C)c1c(O)c(O)c2c(C(=O)CC3C(C)(C)CCCC23C)c1O	InChIKey=DECBSGPKFYQQFD-UHFFFAOYSA-N	Abietane diterpenoids	Constit. of Taiwania cryptomerioides	Taxodiaceae	Gymnosperms	NA	NA
8,11,13-Abietatriene-7,11,12,14-tetrol; 7β-form, 7-Ketone, 11-Me ether	12,14-Dihydroxy-11-methoxy-8,11,13-abietatrien-7-one, Orthosiphonol	C21H30O4	346.467	COc1c(O)c(C(C)C)c(O)c2C(=O)CC3C(C)(C)CCCC3(C)c12	InChIKey=DTHWSUAQUGVGLC-UHFFFAOYSA-N	Abietane diterpenoids	Constit. of Orthosiphon wulfenioides	Lamiaceae	Angiosperms (dicotyledons)	NA	NA
8,11,13-Abietatriene-7,11,12,14-tetrol; 7β-form, 7-Ketone, 12-Me ether	11,14-Dihydroxy-12-methoxy-8,11,13-abietatrien-7-one, Inuroyleanol	C21H30O4	346.467	COc1c(O)c2c(C(=O)CC3C(C)(C)CCCC23C)c(O)c1C(C)C	InChIKey=ACKWWYIXLTYJCG-UHFFFAOYSA-N	Abietane diterpenoids	Constit. of the roots of Inula royleana, Salvia broussonetii and Salvia coulteri	Compositae	Angiosperms (dicotyledons)	NA	NA
8,11,13-Abietatriene-7,11,12,14-tetrol; 7β-form, 7-Ketone, 12-Me ether	11,14-Dihydroxy-12-methoxy-8,11,13-abietatrien-7-one, Inuroyleanol	C21H30O4	346.467	COc1c(O)c2c(C(=O)CC3C(C)(C)CCCC23C)c(O)c1C(C)C	InChIKey=ACKWWYIXLTYJCG-UHFFFAOYSA-N	Abietane diterpenoids	Constit. of the roots of Inula royleana, Salvia broussonetii and Salvia coulteri	Lamiaceae	Angiosperms (dicotyledons)	NA	NA
8,11,13-Abietatriene-11,12,16,19-tetrol; (15S)-form	NA	C20H30O4	334.456	CC(CO)c1cc2CCC3C(C)(CO)CCCC3(C)c2c(O)c1O	InChIKey=DGZFZTREXYXFIA-UHFFFAOYSA-N	Abietane diterpenoids	Constit. of Ajuga decumbens	Lamiaceae	Angiosperms (dicotyledons)	NA	NA
8,11,13-Abietatriene-11,12,16,19-tetrol; (15S)-form, 19-Carboxylic acid, 12-O-β-D-glucopyranoside	Leucasinoside	C26H38O10	510.58	CC(CO)c1cc2CCC3C(C)(CCCC3(C)c2c(O)c1OC1OC(CO)C(O)C(O)C1O)C(O)=O	InChIKey=QVWVZAXMFHRUCW-UHFFFAOYNA-N	Abietane diterpenoids	Constit. of Leucas zeylanica	Lamiaceae	Angiosperms (dicotyledons)	NA	NA
8,11,13-Abietatriene-11,12,16,19-tetrol; (15S)-form, 19-Carboxylic acid, 12-O-β-D-glucopyranoside, 19-O-β-D-glucopyranosyl ester	NA	C32H48O15	672.721	CC(CO)c1cc2CCC3C(C)(CCCC3(C)c2c(O)c1OC1OC(CO)C(O)C(O)C1O)C(=O)OC1OC(CO)C(O)C(O)C1O	InChIKey=KJRLDWGHZUUHJO-UHFFFAOYSA-N	Abietane diterpenoids	Constit. of Clerodendrum bungei	Lamiaceae	Angiosperms (dicotyledons)	NA	NA
8,11,13-Abietatriene-11,12,16,19-tetrol; (15S)-form, 12,19-Di-O-β-D-glucopyranoside	Ajugaside A	C32H50O14	658.738	CC(CO)c1cc2CCC3C(C)(COC4OC(CO)C(O)C(O)C4O)CCCC3(C)c2c(O)c1OC1OC(CO)C(O)C(O)C1O	InChIKey=AKJKBBDQAFRAJQ-UHFFFAOYSA-N	Abietane diterpenoids	Constit. of Ajuga decumbens	Lamiaceae	Angiosperms (dicotyledons)	NA	NA
8,11,13-Abietatriene-11,12,16,20-tetrol	NA	C20H30O4	334.456	CC(CO)c1cc2CCC3C(C)(C)CCCC3(CO)c2c(O)c1O	InChIKey=JTTFLJVTIPLSHC-UHFFFAOYSA-N	Abietane diterpenoids	Constit. of Salvia mellifera	Lamiaceae	Angiosperms (dicotyledons)	NA	NA
6,8(14),15-Abietatriene-3,11,17-triol; (ent-3α,11α,13βH)-form, 3-Ac	Melissoidesin L	C22H32O4	360.494	CC(=O)OC1CCC2(C)C(C=CC3=CC(CC(O)C23)C(=C)CO)C1(C)C |c:10,t:12|	InChIKey=TZLYFKXPZVDOIH-UHFFFAOYSA-N	Abietane diterpenoids	Constit. of Isodon melissoides	Lamiaceae	Angiosperms (dicotyledons)	NA	NA
8,11,13-Abietatriene-1,3,14-triol; (1β,3β)-form	Podoimbricatin B	C20H30O3	318.457	CC(C)c1ccc2c(CCC3C(C)(C)C(O)CC(O)C23C)c1O	InChIKey=KLAIMYWGLSELJR-UHFFFAOYNA-N	Abietane diterpenoids	Constit. of Podocarpus imbricatus	Podocarpaceae	Gymnosperms	NA	NA
8,11,13-Abietatriene-2,3,15-triol; (2α,3β)-form	Isolophanthin E	C20H30O3	318.457	CC(C)(O)c1ccc2c(CCC3C(C)(C)C(O)C(O)CC23C)c1	InChIKey=MMYRUGYHDIIFAQ-UHFFFAOYNA-N	Abietane diterpenoids	Constit. of Croton megalocarpoides	Euphorbiaceae	Angiosperms (dicotyledons)	NA	NA
8,11,13-Abietatriene-2,11,12-triol; 2α-form	Euphraticol	C20H30O3	318.457	CC(C)c1cc2CCC3C(C)(C)CC(O)CC3(C)c2c(O)c1O	InChIKey=CBUIVGCWYRGCIK-UHFFFAOYSA-N	Abietane diterpenoids	Constit. of Salvia euphratica	Lamiaceae	Angiosperms (dicotyledons)	NA	NA
8,11,13-Abietatriene-2,12,16-triol; (2β,15ξ)-form	Fleuryinol C	C20H30O3	318.457	CC(CO)c1cc2CCC3C(C)(C)CC(O)CC3(C)c2cc1O	InChIKey=ACXVCKSLDYXXHN-UHFFFAOYNA-N	Abietane diterpenoids	Constit. of Podocarpus fleuryi	Podocarpaceae	Gymnosperms	NA	NA
8,11,13-Abietatriene-2,12,18-triol; 2α-form	Fortunin J	C20H30O3	318.457	CC(C)c1cc2CCC3C(C)(CO)CC(O)CC3(C)c2cc1O	InChIKey=ILHQKDNSSPXDJC-UHFFFAOYSA-N	Abietane diterpenoids	Constit. of Cryptomeria fortunei	Taxodiaceae	Gymnosperms	NA	NA
8,11,13-Abietatriene-3,11,12-triol; 3β-form, 6,7-Didehydro, 3-O-[β-D-glucopyranosyl-(1→2)-β-D-glucopyranoside]	Perovskiaditerpenoside C	C32H48O13	640.723	CC(C)c1cc2C=CC3C(C)(C)C(CCC3(C)c2c(O)c1O)OC1OC(CO)C(O)C(O)C1OC1OC(CO)C(O)C(O)C1O |c:6|	InChIKey=AKUWPMUTHCHLFC-UHFFFAOYNA-N	Abietane diterpenoids	Constit. of Perovskia atriplicifolia	Lamiaceae	Angiosperms (dicotyledons)	NA	NA
8,11,13-Abietatriene-3,11,12-triol; 3β-form, 3,12-Di-O-β-D-glucopyranoside	Perovskiaditerpenoside D	C32H50O13	642.739	CC(C)c1cc2CCC3C(C)(C)C(CCC3(C)c2c(O)c1OC1OC(CO)C(O)C(O)C1O)OC1OC(CO)C(O)C(O)C1O	InChIKey=OOOHIPSDJLSEBA-UHFFFAOYNA-N	Abietane diterpenoids	Constit. of Perovskia atriplicifolia	Lamiaceae	Angiosperms (dicotyledons)	NA	NA
8,11,13-Abietatriene-3,11,12-triol; 3β-form, 3-O-[β-D-Glucopyranosyl-(1→2)-β-D-glucopyranoside]	Perovskiaditerpenoside B	C32H50O13	642.739	CC(C)c1cc2CCC3C(C)(C)C(CCC3(C)c2c(O)c1O)OC1OC(CO)C(O)C(O)C1OC1OC(CO)C(O)C(O)C1O	InChIKey=AZOGFDBYGCAFTO-UHFFFAOYNA-N	Abietane diterpenoids	Constit. of Perovskia atriplicifolia	Lamiaceae	Angiosperms (dicotyledons)	NA	NA
8,11,13-Abietatriene-3,12,14-triol; 3α-form, 14-Me ether	14-Methoxy-8,11,13-abietatriene-3,12-diol, Triregelin K	C21H32O3	332.484	COc1c2CCC3C(C)(C)C(O)CCC3(C)c2cc(O)c1C(C)C	InChIKey=IFJPEEFNQAGXII-UHFFFAOYNA-N	Abietane diterpenoids	Constit. of Tripterygium regelii	Celastraceae	Angiosperms (dicotyledons)	NA	NA
8,11,13-Abietatriene-3,12,14-triol; 3β-form, 12,14-Di-Me ether	12,14-Dimethoxy-8,11,13-abietatrien-3-ol, Triptobenzene L	C22H34O3	346.511	COc1cc2c(CCC3C(C)(C)C(O)CCC23C)c(OC)c1C(C)C	InChIKey=JIACKIXQFVBLBK-UHFFFAOYSA-N	Abietane diterpenoids	Constit. of Tripterygium hypoglaucum	Celastraceae	Angiosperms (dicotyledons)	NA	NA
8,11,13-Abietatriene-3,14,19-triol; 3β-form	Triptobenzene J	C20H30O3	318.457	CC(C)c1ccc2c(CCC3C(C)(CO)C(O)CCC23C)c1O	InChIKey=DQXZLBJNWNRITN-UHFFFAOYSA-N	Abietane diterpenoids	Constit. of Tripterygium hypoglaucum	Celastraceae	Angiosperms (dicotyledons)	NA	NA
8,11,13-Abietatriene-3,14,19-triol; 3β-form, 19-Aldehyde	3,14-Dihydroxy-8,11,13-abietatrien-19-al, Triptobenzene Y	C20H28O3	316.441	CC(C)c1ccc2c(CCC3C(C)(C=O)C(O)CCC23C)c1O	InChIKey=FLXANJGTZPXUBO-UHFFFAOYSA-N	Abietane diterpenoids	Constit. of Tripterygium wilfordii	Celastraceae	Angiosperms (dicotyledons)	NA	NA
8,11,13-Abietatriene-3,14,19-triol; 3β-form, 14-Me ether	Triptocallol	C21H32O3	332.484	COc1c(ccc2c1CCC1C(C)(CO)C(O)CCC21C)C(C)C	InChIKey=WWWGODYSDJATPL-UHFFFAOYSA-N	Abietane diterpenoids	Constit. of Tripterygium wilfordii	Celastraceae	Angiosperms (dicotyledons)	NA	NA
8,11,13-Abietatriene-5,11,12-triol; 5α-form	NA	C20H30O3	318.457	CC(C)c1cc2CCC3(O)C(C)(C)CCCC3(C)c2c(O)c1O	InChIKey=NQRRISXRTSRHFV-UHFFFAOYSA-N	Abietane diterpenoids	Constit. of Salvia microstegia	Lamiaceae	Angiosperms (dicotyledons)	NA	NA
8,11,13-Abietatriene-6,7,12-triol; (5α,6α,7α)-form, 7-Me ether	7-Methoxy-8,11,13-abietatriene-6,12-diol, Taxodistin B	C21H32O3	332.484	COC1C(O)C2C(C)(C)CCCC2(C)c2cc(O)c(cc12)C(C)C	InChIKey=YOWARCHJLVBHTP-UHFFFAOYSA-N	Abietane diterpenoids	Constit. of Taxodium distichum	Taxodiaceae	Gymnosperms	NA	NA
8,11,13-Abietatriene-6,7,12-triol; (5α,6α,7β)-form	6,7-Dihydroxyferruginol	C20H30O3	318.457	CC(C)c1cc2C(O)C(O)C3C(C)(C)CCCC3(C)c2cc1O	InChIKey=XOPWASSJNBNHRW-UHFFFAOYSA-N	Abietane diterpenoids	Constit. of Cryptomeria japonica	Taxodiaceae	Gymnosperms	NA	NA
8,11,13-Abietatriene-6,7,12-triol; (5α,6α,7β)-form, 6-Ac	Sugikurojin E	C22H32O4	360.494	CC(C)c1cc2C(O)C(OC(C)=O)C3C(C)(C)CCCC3(C)c2cc1O	InChIKey=AMKZEPMOTWRTSJ-UHFFFAOYSA-N	Abietane diterpenoids	Constit. of Cryptomeria japonica	Taxodiaceae	Gymnosperms	NA	NA
8,11,13-Abietatriene-6,7,12-triol; (5α,6α,7β)-form, 6,12-Di-Ac	Fortunin B	C24H34O5	402.531	CC(C)c1cc2C(O)C(OC(C)=O)C3C(C)(C)CCCC3(C)c2cc1OC(C)=O	InChIKey=UDSKICOBWGFUCN-UHFFFAOYSA-N	Abietane diterpenoids	Constit. of Cryptomeria fortunei	Taxodiaceae	Gymnosperms	NA	NA
8,11,13-Abietatriene-6,7,12-triol; (5α,6α,7β)-form, 6,7-Diketone	12-Hydroxy-8,11,13-abietatriene-6,7-dione, Prexanthoperol, Hypargenin C	C20H26O3	314.425	CC(C)c1cc2C(=O)C(=O)C3C(C)(C)CCCC3(C)c2cc1O	InChIKey=KVTOPOITUALWOF-UHFFFAOYSA-N	Abietane diterpenoids	Minor constit. of Juniperus communis and also from Salvia hypargeia	Cupressaceae	Gymnosperms	NA	NA
8,11,13-Abietatriene-6,7,12-triol; (5α,6α,7β)-form, 6,7-Diketone	12-Hydroxy-8,11,13-abietatriene-6,7-dione, Prexanthoperol, Hypargenin C	C20H26O3	314.425	CC(C)c1cc2C(=O)C(=O)C3C(C)(C)CCCC3(C)c2cc1O	InChIKey=KVTOPOITUALWOF-UHFFFAOYSA-N	Abietane diterpenoids	Minor constit. of Juniperus communis and also from Salvia hypargeia	Lamiaceae	Angiosperms (dicotyledons)	NA	NA
8,11,13-Abietatriene-6,7,12-triol; (5α,6α,7β)-form, 7-Ketone	6,12-Dihydroxy-8,11,13-abietatrien-7-one, 6-Hydroxysugiol	C20H28O3	316.441	CC(C)c1cc2C(=O)C(O)C3C(C)(C)CCCC3(C)c2cc1O	InChIKey=VQGOEQIXFUUUQP-UHFFFAOYSA-N	Abietane diterpenoids	Constit. of Cryptomeria japonica	Taxodiaceae	Gymnosperms	NA	NA
8,11,13-Abietatriene-6,7,12-triol; (5α,7ξ)-form, 6-Ketone	7,12-Dihydroxy-8,11,13-abietatrien-6-one, Trilobinone	C20H28O3	316.441	CC(C)c1cc2C(O)C(=O)C3C(C)(C)CCCC3(C)c2cc1O	InChIKey=BXNFTNLOFARFOZ-UHFFFAOYSA-N	Abietane diterpenoids	Constit. of Salvia triloba	Lamiaceae	Angiosperms (dicotyledons)	NA	NA
8,11,13-Abietatriene-6,7,12-triol; 5β-form, 6,7-Diketone	Xanthoperol	C20H26O3	314.425	CC(C)c1cc2C(=O)C(=O)C3C(C)(C)CCCC3(C)c2cc1O	InChIKey=KVTOPOITUALWOF-UHFFFAOYSA-N	Abietane diterpenoids	Constit. of Juniperus communis and other woods, e.g. Podocarpus dacrydioides, Cryptomeria japonica	Cupressaceae	Gymnosperms	NA	NA
8,11,13-Abietatriene-6,7,12-triol; 5β-form, 6,7-Diketone	Xanthoperol	C20H26O3	314.425	CC(C)c1cc2C(=O)C(=O)C3C(C)(C)CCCC3(C)c2cc1O	InChIKey=KVTOPOITUALWOF-UHFFFAOYSA-N	Abietane diterpenoids	Constit. of Juniperus communis and other woods, e.g. Podocarpus dacrydioides, Cryptomeria japonica	Podocarpaceae	Gymnosperms	NA	NA
8,11,13-Abietatriene-6,7,12-triol; 5β-form, 6,7-Diketone	Xanthoperol	C20H26O3	314.425	CC(C)c1cc2C(=O)C(=O)C3C(C)(C)CCCC3(C)c2cc1O	InChIKey=KVTOPOITUALWOF-UHFFFAOYSA-N	Abietane diterpenoids	Constit. of Juniperus communis and other woods, e.g. Podocarpus dacrydioides, Cryptomeria japonica	Taxodiaceae	Gymnosperms	NA	NA
8,11,13-Abietatriene-6,11,12-triol; 6α-form, 12-Me ester	12-Methoxy-8,11,13-abietatriene-6,11-diol, Iguestol	C21H32O3	332.484	COc1c(O)c2c(CC(O)C3C(C)(C)CCCC23C)cc1C(C)C	InChIKey=NYUISWIGTHHXEG-UHFFFAOYSA-N	Abietane diterpenoids	Constit. of Salvia broussonetii and bark of Cryptomeria japonica	Taxodiaceae	Gymnosperms	NA	NA
8,11,13-Abietatriene-6,11,12-triol; 6α-form, 12-Me ester	12-Methoxy-8,11,13-abietatriene-6,11-diol, Iguestol	C21H32O3	332.484	COc1c(O)c2c(CC(O)C3C(C)(C)CCCC23C)cc1C(C)C	InChIKey=NYUISWIGTHHXEG-UHFFFAOYSA-N	Abietane diterpenoids	Constit. of Salvia broussonetii and bark of Cryptomeria japonica	Lamiaceae	Angiosperms (dicotyledons)	NA	NA
8,11,13-Abietatriene-7,11,12-triol; 7α-form, 7-O-(2-Butyloxyethyl), 12-Me ether	NA	C27H44O4	432.645	CCCCOCCOC1CC2C(C)(C)CCCC2(C)c2c(O)c(OC)c(cc12)C(C)C	InChIKey=JCWNRKICSDDEJK-UHFFFAOYNA-N	Abietane diterpenoids	Constit. of Cryptomeria japonica	Taxodiaceae	Gymnosperms	NA	NA
8,11,13-Abietatriene-7,11,12-triol; 7α-form, 7,12-Di-Me ether	7,12-Dimethoxy-8,11,13-abietatrien-11-ol	C22H34O3	346.511	COC1CC2C(C)(C)CCCC2(C)c2c(O)c(OC)c(cc12)C(C)C	InChIKey=KEQVPNIOSICVBG-UHFFFAOYNA-N	Abietane diterpenoids	Constit. of Juniperus formosana	Cupressaceae	Gymnosperms	NA	NA
8,11,13-Abietatriene-7,11,12-triol; 7α-form, 7-Ketone	11,12-Dihydroxy-8,11,13-abietatrien-7-one, Demethylcryptojaponol, 11-Hydroxysugiol	C20H28O3	316.441	CC(C)c1cc2C(=O)CC3C(C)(C)CCCC3(C)c2c(O)c1O	InChIKey=GDLRDIDXYBIPFY-UHFFFAOYNA-N	Abietane diterpenoids	Constit. of Salvia phlomoides and Cryptomeria japonica	Taxodiaceae	Gymnosperms	NA	NA
8,11,13-Abietatriene-7,11,12-triol; 7α-form, 7-Ketone	11,12-Dihydroxy-8,11,13-abietatrien-7-one, Demethylcryptojaponol, 11-Hydroxysugiol	C20H28O3	316.441	CC(C)c1cc2C(=O)CC3C(C)(C)CCCC3(C)c2c(O)c1O	InChIKey=GDLRDIDXYBIPFY-UHFFFAOYNA-N	Abietane diterpenoids	Constit. of Salvia phlomoides and Cryptomeria japonica	Lamiaceae	Angiosperms (dicotyledons)	NA	NA
8,11,13-Abietatriene-7,11,12-triol; 7α-form, 7-Ketone, 11-Me ether	12-Hydroxy-11-methoxy-8,11,13-abietatrien-7-one	C21H30O3	330.468	COc1c(O)c(cc2C(=O)CC3C(C)(C)CCCC3(C)c12)C(C)C	InChIKey=HOQDFKUSWWBYGK-UHFFFAOYNA-N	Abietane diterpenoids	Constit. of Cryptomeria japonica	Taxodiaceae	Gymnosperms	NA	NA
8,11,13-Abietatriene-7,11,12-triol; 7α-form, 7-Ketone, 12-Me ether	11-Hydroxy-12-methoxy-8,11,13-abietatrien-7-one, Cryptojaponol	C21H30O3	330.468	COc1c(O)c2c(cc1C(C)C)C(=O)CC1C(C)(C)CCCC21C	InChIKey=CZEPBGSMIRTHKN-UHFFFAOYNA-N	Abietane diterpenoids	Constit. of Cryptomeria japonica, Salvia phlomoides, Salvia staminea, Juniperus communis and Podocarpus ferrugineus	Cupressaceae	Gymnosperms	NA	Shows cytotoxicity towards A2780 human ovarian cancer cells
8,11,13-Abietatriene-7,11,12-triol; 7α-form, 7-Ketone, 12-Me ether	11-Hydroxy-12-methoxy-8,11,13-abietatrien-7-one, Cryptojaponol	C21H30O3	330.468	COc1c(O)c2c(cc1C(C)C)C(=O)CC1C(C)(C)CCCC21C	InChIKey=CZEPBGSMIRTHKN-UHFFFAOYNA-N	Abietane diterpenoids	Constit. of Cryptomeria japonica, Salvia phlomoides, Salvia staminea, Juniperus communis and Podocarpus ferrugineus	Podocarpaceae	Gymnosperms	NA	Shows cytotoxicity towards A2780 human ovarian cancer cells
8,11,13-Abietatriene-7,11,12-triol; 7α-form, 7-Ketone, 12-Me ether	11-Hydroxy-12-methoxy-8,11,13-abietatrien-7-one, Cryptojaponol	C21H30O3	330.468	COc1c(O)c2c(cc1C(C)C)C(=O)CC1C(C)(C)CCCC21C	InChIKey=CZEPBGSMIRTHKN-UHFFFAOYNA-N	Abietane diterpenoids	Constit. of Cryptomeria japonica, Salvia phlomoides, Salvia staminea, Juniperus communis and Podocarpus ferrugineus	Taxodiaceae	Gymnosperms	NA	Shows cytotoxicity towards A2780 human ovarian cancer cells
8,11,13-Abietatriene-7,11,12-triol; 7α-form, 7-Ketone, 12-Me ether	11-Hydroxy-12-methoxy-8,11,13-abietatrien-7-one, Cryptojaponol	C21H30O3	330.468	COc1c(O)c2c(cc1C(C)C)C(=O)CC1C(C)(C)CCCC21C	InChIKey=CZEPBGSMIRTHKN-UHFFFAOYNA-N	Abietane diterpenoids	Constit. of Cryptomeria japonica, Salvia phlomoides, Salvia staminea, Juniperus communis and Podocarpus ferrugineus	Lamiaceae	Angiosperms (dicotyledons)	NA	Shows cytotoxicity towards A2780 human ovarian cancer cells
8,11,13-Abietatriene-7,11,12-triol; 7α-form, 12-Me ether	12-Methoxy-8,11,13-abietatriene-7,11-diol	C21H32O3	332.484	COc1c(O)c2c(cc1C(C)C)C(O)CC1C(C)(C)CCCC21C	InChIKey=HCQUMJYLWCSLLR-UHFFFAOYNA-N	Abietane diterpenoids	Constit. of Salvia bicolor and Plectranthus elegans	Lamiaceae	Angiosperms (dicotyledons)	NA	Inhibits Gram-positive bacteria and spore germination of Cladosporium cucumerinum
8,11,13-Abietatriene-7,11,12-triol; 7β-form, 7-O-(2-Butyloxyethyl), 12-Me ether	NA	C27H44O4	432.645	CCCCOCCOC1CC2C(C)(C)CCCC2(C)c2c(O)c(OC)c(cc12)C(C)C	InChIKey=JCWNRKICSDDEJK-UHFFFAOYNA-N	Abietane diterpenoids	Constit. of Cryptomeria japonica	Taxodiaceae	Gymnosperms	NA	NA
8,11,13-Abietatriene-7,11,12-triol; 7β-form, 7,12-Di-Me ether	NA	C22H34O3	346.511	COC1CC2C(C)(C)CCCC2(C)c2c(O)c(OC)c(cc12)C(C)C	InChIKey=KEQVPNIOSICVBG-UHFFFAOYNA-N	Abietane diterpenoids	Constit. of Juniperus formosana and Juniperus rigida	Cupressaceae	Gymnosperms	NA	NA
8,11,13-Abietatriene-7,11,12-triol; 7β-form, 7-Et, 12-Me ether	7-Ethoxy-12-methoxy-8,11,13-abietatrien-11-ol	C23H36O3	360.538	CCOC1CC2C(C)(C)CCCC2(C)c2c(O)c(OC)c(cc12)C(C)C	InChIKey=MGAOUXBZMKOBML-UHFFFAOYNA-N	Abietane diterpenoids	Isol. from Juniperus rigida	Cupressaceae	Gymnosperms	NA	NA
8,11,13-Abietatriene-7,11,12-triol; 7β-form, 12-Me ether	NA	C21H32O3	332.484	COc1c(O)c2c(cc1C(C)C)C(O)CC1C(C)(C)CCCC21C	InChIKey=HCQUMJYLWCSLLR-UHFFFAOYNA-N	Abietane diterpenoids	Isol. from wood of Juniperus rigida, Juniperus formosana and the seeds of Chamaecyparis obtusa	Cupressaceae	Gymnosperms	NA	NA
8,11,13-Abietatriene-7,15,18-triol; 7α-form	NA	C20H30O3	318.457	CC(C)(O)c1ccc2c(c1)C(O)CC1C(C)(CO)CCCC21C	InChIKey=FTCCXIDYXDLLRK-UHFFFAOYSA-N	Abietane diterpenoids	Constit. of Larix kaempferi	Pinaceae	Gymnosperms	NA	NA
8,11,13-Abietatriene-7,15,18-triol; 7α-form, 18-Aldehyde	7,15-Dihydroxy-8,11,13-abietatrien-18-al	C20H28O3	316.441	CC(C)(O)c1ccc2c(c1)C(O)CC1C(C)(CCCC21C)C=O	InChIKey=ABBATNXLJVFXOI-UHFFFAOYSA-N	Abietane diterpenoids	Constit. of Larix kaempferi	Pinaceae	Gymnosperms	NA	NA
8,11,13-Abietatriene-7,15,18-triol; 7α-form, 18-Carboxylic acid, 7-ketone	15-Hydroxy-7-oxo-8,11,13-abietatrien-18-oic acid, 15-Hydroxy-7-oxodehydroabietic acid	C20H26O4	330.424	CC(C)(O)c1ccc2c(c1)C(=O)CC1C(C)(CCCC21C)C(O)=O	InChIKey=MXPXAZNVQUWDFH-UHFFFAOYSA-N	Abietane diterpenoids	Constit. of Armillaria mellea and Pinus spp.	Basidiomycetes	Fungi	NA	NA
8,11,13-Abietatriene-7,15,18-triol; 7α-form, 18-Carboxylic acid, 7-ketone	15-Hydroxy-7-oxo-8,11,13-abietatrien-18-oic acid, 15-Hydroxy-7-oxodehydroabietic acid	C20H26O4	330.424	CC(C)(O)c1ccc2c(c1)C(=O)CC1C(C)(CCCC21C)C(O)=O	InChIKey=MXPXAZNVQUWDFH-UHFFFAOYSA-N	Abietane diterpenoids	Constit. of Armillaria mellea and Pinus spp.	Pinaceae	Gymnosperms	NA	NA
8,11,13-Abietatriene-7,15,18-triol; 7α-form, 18-Carboxylic acid, 7-ketone, 15-Ac	NA	C22H28O5	372.461	CC(=O)OC(C)(C)c1ccc2c(c1)C(=O)CC1C(C)(CCCC21C)C(O)=O	InChIKey=MVSNOMINTBGJOH-UHFFFAOYSA-N	Abietane diterpenoids	Constit. of Picea morrisonicola	Pinaceae	Gymnosperms	NA	NA
8,11,13-Abietatriene-7,15,18-triol; 7α-form, 18-Carboxylic acid, 7-ketone, Me ester	NA	C21H28O4	344.451	COC(=O)C1(C)CCCC2(C)C1CC(=O)c1cc(ccc21)C(C)(C)O	InChIKey=VGWVMAMFNRSDED-UHFFFAOYNA-N	Abietane diterpenoids	Constit. of Pinus densiflora	Pinaceae	Gymnosperms	NA	NA
8,11,13-Abietatriene-7,15,18-triol; 7α-form, 18-Carboxylic acid, 15-Me ether	Abiesadine O, Aquilarabietic acid I	C21H30O4	346.467	COC(C)(C)c1ccc2c(c1)C(O)CC1C(C)(CCCC21C)C(O)=O	InChIKey=YEXGDORSPJNFAG-UHFFFAOYSA-N	Abietane diterpenoids	Constit. of Abies georgei and Aquilaria sinensis	Pinaceae	Gymnosperms	NA	NA
8,11,13-Abietatriene-7,15,18-triol; 7α-form, 18-Carboxylic acid, 15-Me ether	Abiesadine O, Aquilarabietic acid I	C21H30O4	346.467	COC(C)(C)c1ccc2c(c1)C(O)CC1C(C)(CCCC21C)C(O)=O	InChIKey=YEXGDORSPJNFAG-UHFFFAOYSA-N	Abietane diterpenoids	Constit. of Abies georgei and Aquilaria sinensis	Thymelaeaceae	Angiosperms (dicotyledons)	NA	NA
8,11,13-Abietatriene-7,15,18-triol; 7α-form, 18-O-(3-Carboxypropanoyl)	Abiesadine L	C24H34O6	418.53	CC(C)(O)c1ccc2c(c1)C(O)CC1C(C)(COC(=O)CCC(O)=O)CCCC21C	InChIKey=GZWAPPJQZHYUJY-UHFFFAOYSA-N	Abietane diterpenoids	Constit. of Abies georgei	Pinaceae	Gymnosperms	NA	NA
8,11,13-Abietatriene-7,15,18-triol; 7α-form, 7,15-Di-Me ether	Abifadine C	C22H34O3	346.511	COC1CC2C(C)(CO)CCCC2(C)c2ccc(cc12)C(C)(C)OC	InChIKey=CWSZTALWOUWOIG-UHFFFAOYNA-N	Abietane diterpenoids	Constit. of Abies fargesii	Pinaceae	Gymnosperms	NA	NA
8,11,13-Abietatriene-7,15,18-triol; 7α-form, 7-Ketone	15,18-Dihydroxy-8,11,13-abietatrien-7-one	C20H28O3	316.441	CC(C)(O)c1ccc2c(c1)C(=O)CC1C(C)(CO)CCCC21C	InChIKey=DNAMQWAMMWRLBC-UHFFFAOYSA-N	Abietane diterpenoids	Constit. of Larix kaempferi	Pinaceae	Gymnosperms	NA	NA
8,11,13-Abietatriene-7,15,18-triol; 7α-form, 7-Ketone, 18-O-(3-carboxypropanoyl)	Abiesadine R	C24H32O6	416.514	CC(C)(O)c1ccc2c(c1)C(=O)CC1C(C)(COC(=O)CCC(O)=O)CCCC21C	InChIKey=SXJHZFKTNVGIEG-UHFFFAOYSA-N	Abietane diterpenoids	Constit. of Abies georgei	Pinaceae	Gymnosperms	NA	NA
8,11,13-Abietatriene-7,15,18-triol; 7α-form, 7-Ketone, 18-O-(3-methoxycarbonylpropanoyl)	Abiesadine S	C25H34O6	430.541	COC(=O)CCC(=O)OCC1(C)CCCC2(C)C1CC(=O)c1cc(ccc21)C(C)(C)O	InChIKey=ROSMMYVAOHMAGZ-UHFFFAOYSA-N	Abietane diterpenoids	Constit. of Abies georgei	Pinaceae	Gymnosperms	NA	NA
8,11,13-Abietatriene-7,15,18-triol; 7α-form, 7-Me ether	Abifadine B	C21H32O3	332.484	COC1CC2C(C)(CO)CCCC2(C)c2ccc(cc12)C(C)(C)O	InChIKey=XEVJFWOXGCIYQT-UHFFFAOYNA-N	Abietane diterpenoids	Constit. of Abies fargesii	Pinaceae	Gymnosperms	NA	NA
8,11,13-Abietatriene-7,15,18-triol; 7α-form, 15-Me ether	Abifadine A	C21H32O3	332.484	COC(C)(C)c1ccc2c(c1)C(O)CC1C(C)(CO)CCCC21C	InChIKey=BOLCIOFUZRFODY-UHFFFAOYNA-N	Abietane diterpenoids	Constit. of Abies fargesii	Pinaceae	Gymnosperms	NA	NA
8,11,13-Abietatriene-7,15,18-triol; 7α-form, 15-Me ether, 18-O-(3-carboxypropanoyl)	Abiesadine M	C25H36O6	432.557	COC(C)(C)c1ccc2c(c1)C(O)CC1C(C)(COC(=O)CCC(O)=O)CCCC21C	InChIKey=RFNXGDFVPBQODH-UHFFFAOYSA-N	Abietane diterpenoids	Constit. of Abies georgei	Pinaceae	Gymnosperms	NA	NA
8,11,13-Abietatriene-7,15,18-triol; 7α-form, 15-Me ether, 18-O-(3-methoxycarbonylpropanoyl)	Abifadine E	C26H38O6	446.584	COC(=O)CCC(=O)OCC1(C)CCCC2(C)C1CC(O)c1cc(ccc21)C(C)(C)OC	InChIKey=NZSYZRIFSFAELF-UHFFFAOYNA-N	Abietane diterpenoids	Constit. of Abies fargesii	Pinaceae	Gymnosperms	NA	NA
8,11,13-Abietatriene-7,15,18-triol; 7β-form	NA	C20H30O3	318.457	CC(C)(O)c1ccc2c(c1)C(O)CC1C(C)(CO)CCCC21C	InChIKey=FTCCXIDYXDLLRK-UHFFFAOYNA-N	Abietane diterpenoids	Constit of Pinus banksiana	Pinaceae	Gymnosperms	NA	NA
8,11,13-Abietatriene-7,15,18-triol; 7β-form, 18-Carboxylic acid	7,15-Dihydroxy-8,11,13-abietatrien-18-oic acid	C20H28O4	332.44	CC(C)(O)c1ccc2c(c1)C(O)CC1C(C)(CCCC21C)C(O)=O	InChIKey=ALGYTGOYQATWBA-UHFFFAOYNA-N	Abietane diterpenoids	Constit. of pollen of Cedrus deodara	Pinaceae	Gymnosperms	NA	NA
8,11,13-Abietatriene-7,15,18-triol; 7β-form, 7,15-Di-Me ether	Abifadine D	C22H34O3	346.511	COC1CC2C(C)(CO)CCCC2(C)c2ccc(cc12)C(C)(C)OC	InChIKey=CWSZTALWOUWOIG-UHFFFAOYNA-N	Abietane diterpenoids	Constit. of Abies fargesii	Pinaceae	Gymnosperms	NA	NA
8,11,13-Abietatriene-7,15,19-triol; 7α-form	NA	C20H30O3	318.457	CC(C)(O)c1ccc2c(c1)C(O)CC1C(C)(CO)CCCC21C	InChIKey=FTCCXIDYXDLLRK-UHFFFAOYSA-N	Abietane diterpenoids	Constit. of Juniperus polycarpus var. seravschanica	Cupressaceae	Gymnosperms	NA	NA
8,11,13-Abietatriene-7,15,19-triol; 7α-form, 19-Carboxylic acid	7,15-Dihydroxy-8,11,13-abietatrien-19-oic acid	C20H28O4	332.44	CC(C)(O)c1ccc2c(c1)C(O)CC1C(C)(CCCC21C)C(O)=O	InChIKey=ALGYTGOYQATWBA-UHFFFAOYSA-N	Abietane diterpenoids	Constit. of Juniperus polycarpus var. seravschanica	Cupressaceae	Gymnosperms	NA	NA
8,11,13-Abietatriene-7,15,19-triol; 7α-form, 19-Carboxylic acid, 7-ketone	15-Hydroxy-7-oxo-8,11,13-abietatrien-19-oic acid, Majusanic acid D	C20H26O4	330.424	CC(C)(O)c1ccc2c(c1)C(=O)CC1C(C)(CCCC21C)C(O)=O	InChIKey=MXPXAZNVQUWDFH-UHFFFAOYNA-N	Abietane diterpenoids	Constit. of Illicium majus	Illiciaceae	Angiosperms (dicotyledons)	NA	NA
8,11,13-Abietatriene-7,15,19-triol; 7α-form, 7-Ketone	15,19-Dihydroxy-8,11,13-abietatrien-7-one, Majusanin C	C20H28O3	316.441	CC(C)(O)c1ccc2c(c1)C(=O)CC1C(C)(CO)CCCC21C	InChIKey=DNAMQWAMMWRLBC-UHFFFAOYNA-N	Abietane diterpenoids	Constit. of Illicium majus	Illiciaceae	Angiosperms (dicotyledons)	NA	NA
8,11,13-Abietatriene-11,12,19-triol; 19-(3,4-Dihydroxybenzoyl), 12-(3-methyl-2-butenoyl)	Plectranthol B	C32H40O7	536.665	[#6]-[#6](-[#6])-c1cc2-[#6]-[#6]-[#6]3C([#6])([#6]-[#8]-[#6](=O)-c4ccc(-[#8])c(-[#8])c4)[#6]-[#6]-[#6]C3([#6])c2c(-[#8])c1-[#8]-[#6](=O)\[#6]=[#6](\[#6])-[#6]	InChIKey=QIRPXSKEFCGQDR-UHFFFAOYSA-N	Abietane diterpenoids	Constit. of leaves of Plectranthus nummularius	Lamiaceae	Angiosperms (dicotyledons)	NA	NA
8,11,13-Abietatriene-11,12,20-triol	NA	C20H30O3	318.457	CC(C)c1cc2CCC3C(C)(C)CCCC3(CO)c2c(O)c1O	InChIKey=ZBPGOZPDUZTLRB-UHFFFAOYSA-N	Abietane diterpenoids	Isol. from Salvia mellifera	Lamiaceae	Angiosperms (dicotyledons)	NA	NA
8,11,13-Abietatriene-11,12,20-triol; 20-Carboxylic acid	11,12-Dihydroxy-8,11,13-abietatrien-20-oic acid, Carnosic acid, Deoxypicrosalvinic acid, Salvin	C20H28O4	332.44	CC(C)c1cc2CCC3C(C)(C)CCCC3(C(O)=O)c2c(O)c1O	InChIKey=QRYRORQUOLYVBU-UHFFFAOYSA-N	Abietane diterpenoids	Isol. from Salvia officinalis, Salvia canariensis, Salvia apiana and Rosmarinus officinalis	Lamiaceae	Angiosperms (dicotyledons)	NA	Antioxidant, lipid absorption inhibitor
8,11,13-Abietatriene-11,12,20-triol; 20-Carboxylic acid, 11-Ac	NA	C22H30O5	374.477	CC(C)c1cc2CCC3C(C(CCC3(C)C)C(O)=O)c2c(OC(C)=O)c1O	InChIKey=JZQKUNOKZWLVOG-UHFFFAOYSA-N	Abietane diterpenoids	Constit. of Perovskia abrotanoides	Lamiaceae	Angiosperms (dicotyledons)	NA	NA
8,11,13-Abietatriene-11,12,20-triol; 20-Carboxylic acid, 12-Ac	NA	C22H30O5	374.477	CC(C)c1cc2CCC3C(C(CCC3(C)C)C(O)=O)c2c(O)c1OC(C)=O	InChIKey=OFRSFHVMKHEUJK-UHFFFAOYSA-N	Abietane diterpenoids	Constit. of Perovskia abrotanoides	Lamiaceae	Angiosperms (dicotyledons)	NA	NA
8,11,13-Abietatriene-11,12,20-triol; 20-Carboxylic acid, 11-Me ether	12-Hydroxy-11-methoxy-8,11,13-abietatrien-20-oic acid	C21H30O4	346.467	COc1c(O)c(cc2CCC3C(C)(C)CCCC3(C(O)=O)c12)C(C)C	InChIKey=YGSBCRBVGUZWBC-UHFFFAOYSA-N	Abietane diterpenoids	Constit. of Citrus roots infected by nematode Tylenchulus semipenetrans	Rutaceae	Angiosperms (dicotyledons)	NA	NA
8,11,13-Abietatriene-11,12,20-triol; 20-Carboxylic acid, 11-Me ether	12-Hydroxy-11-methoxy-8,11,13-abietatrien-20-oic acid	C21H30O4	346.467	COc1c(O)c(cc2CCC3C(C)(C)CCCC3(C(O)=O)c12)C(C)C	InChIKey=YGSBCRBVGUZWBC-UHFFFAOYSA-N	Abietane diterpenoids	Constit. of Citrus roots infected by nematode Tylenchulus semipenetrans	Nematodes	Annelids, bryozoans and miscellaneous invertebrate phyla	NA	NA
8,11,13-Abietatriene-11,12,20-triol; 20-Carboxylic acid, 12-Me ether	12-Methoxycarnosic acid (incorr.)	C21H30O4	346.467	COc1c(O)c2C3C(CCC(C)(C)C3CCc2cc1C(C)C)C(O)=O	InChIKey=LGAMCBOKOMIWEL-UHFFFAOYSA-N	Abietane diterpenoids	Constit. of Rosmarinus officinalis	Lamiaceae	Angiosperms (dicotyledons)	NA	NA
8,11,13-Abietatriene-11,12,20-triol; 10-Epimer, 20-carboxylic acid, 12-Me ether	NA	C21H30O4	346.467	COc1c(O)c2C3C(CCC(C)(C)C3CCc2cc1C(C)C)C(O)=O	InChIKey=LGAMCBOKOMIWEL-UHFFFAOYSA-N	Abietane diterpenoids	Constit. of Rosmarinus officinalis	Lamiaceae	Angiosperms (dicotyledons)	NA	NA
8,11,13-Abietatriene-11,12,20-triol; 20→11 Lactone, 20-carboxylic acid, 12-Me ether	12-Methoxy-8,11,13-abietatrien-20,11-olide	C21H28O3	328.452	COc1c(cc2CCC3C4C(CCC3(C)C)C(=O)Oc1c24)C(C)C	InChIKey=NRKDGGOZWKDHMW-UHFFFAOYSA-N	Abietane diterpenoids	Constit. of Salvia officinalis	Lamiaceae	Angiosperms (dicotyledons)	NA	NA
8,11,13-Abietatriene-12,16,19-triol; 15ξ-form	Fleuryinol A	C20H30O3	318.457	CC(CO)c1cc2CCC3C(C)(CO)CCCC3(C)c2cc1O	InChIKey=NJUSXQLZEAQASI-UHFFFAOYNA-N	Abietane diterpenoids	Constit. of Podocarpus fleuryi	Podocarpaceae	Gymnosperms	NA	NA
8,11,13-Abietatriene-15,16,19-triol; (15R)-form	Majusanin B	C20H30O3	318.457	CC(O)(CO)c1ccc2c(CCC3C(C)(CO)CCCC23C)c1	InChIKey=JGNPUBAMNFDQHS-UHFFFAOYNA-N	Abietane diterpenoids	Constit. of Illicium majus	Illiciaceae	Angiosperms (dicotyledons)	NA	NA
8,11,13-Abietatriene-15,16,19-triol; (15R)-form, 19-Carboxylic acid	15,16-Dihydroxy-8,11,13-abietatrien-19-oic acid, Majusanic acid B	C20H28O4	332.44	CC(O)(CO)c1ccc2c(CCC3C(C)(CCCC23C)C(O)=O)c1	InChIKey=AKLQGVMKOBBNLW-UHFFFAOYNA-N	Abietane diterpenoids	Constit. of Illicium majus	Illiciaceae	Angiosperms (dicotyledons)	NA	NA
8,11,13-Abietatriene-15,16,19-triol; (15S)-form	Majusanin A	C20H30O3	318.457	CC(O)(CO)c1ccc2c(CCC3C(C)(CO)CCCC23C)c1	InChIKey=JGNPUBAMNFDQHS-UHFFFAOYNA-N	Abietane diterpenoids	Constit. of Illicium majus	Illiciaceae	Angiosperms (dicotyledons)	NA	NA
8,11,13-Abietatriene-15,16,19-triol; (15S)-form, 19-Carboxylic acid	Jiadifenoic acid J	C20H28O4	332.44	CC(O)(CO)c1ccc2c(CCC3C(C)(CCCC23C)C(O)=O)c1	InChIKey=AKLQGVMKOBBNLW-UHFFFAOYNA-N	Abietane diterpenoids	Constit. of Illicium jiadifengpi	Illiciaceae	Angiosperms (dicotyledons)	NA	NA
7,13,15-Abietatrien-18-oic acid	NA	C20H28O2	300.442	CC(=C)C1=CC2=CCC3C(C)(CCCC3(C)C(O)=O)C2CC1 |t:3,5|	InChIKey=LUWHXPJCNGBWQW-UHFFFAOYSA-N	Abietane diterpenoids	Constit. of Pinus massonia	Pinaceae	Gymnosperms	NA	NA
8,11,13-Abietatrien-18-oic acid	Dehydroabietic acid	C20H28O2	300.442	CC(C)c1ccc2c(CCC3C(C)(CCCC23C)C(O)=O)c1	InChIKey=NFWKVWVWBFBAOV-UHFFFAOYSA-N	Abietane diterpenoids	Constit. of Pinus spp., Cedrus spp., Abies sachalinensis and Cistus labdaniferus. Prod. by Mucor sp. SNB-VECD13A and a marine-derived Allochromatium vinosum MT86	Zygomycetes	Fungi	NA	EBV-EA activation inhibitor
8,11,13-Abietatrien-18-oic acid	Dehydroabietic acid	C20H28O2	300.442	CC(C)c1ccc2c(CCC3C(C)(CCCC23C)C(O)=O)c1	InChIKey=NFWKVWVWBFBAOV-UHFFFAOYSA-N	Abietane diterpenoids	Constit. of Pinus spp., Cedrus spp., Abies sachalinensis and Cistus labdaniferus. Prod. by Mucor sp. SNB-VECD13A and a marine-derived Allochromatium vinosum MT86	Pinaceae	Gymnosperms	NA	EBV-EA activation inhibitor
8,11,13-Abietatrien-18-oic acid	Dehydroabietic acid	C20H28O2	300.442	CC(C)c1ccc2c(CCC3C(C)(CCCC23C)C(O)=O)c1	InChIKey=NFWKVWVWBFBAOV-UHFFFAOYSA-N	Abietane diterpenoids	Constit. of Pinus spp., Cedrus spp., Abies sachalinensis and Cistus labdaniferus. Prod. by Mucor sp. SNB-VECD13A and a marine-derived Allochromatium vinosum MT86	Cistaceae	Angiosperms (dicotyledons)	NA	EBV-EA activation inhibitor
8,11,13-Abietatrien-18-oic acid; O-[α-L-Arabinofuranosyl-(1→6)-β-D-glucopyranosyl] ester	Brevistylumside A	C31H46O11	594.698	CC(C)c1ccc2c(CCC3C(C)(CCCC23C)C(=O)OC2OC(COC3OC(CO)C(O)C3O)C(O)C(O)C2O)c1	InChIKey=UVIZCCXGKHSOHL-UHFFFAOYNA-N	Abietane diterpenoids	Constit. of Illicium brevistylum	Illiciaceae	Angiosperms (dicotyledons)	NA	NA
8,11,13-Abietatrien-18-oic acid; 12-Chloro	12-Chloro-8,11,13-abietatrien-18-oic acid, 12-Chlorodehydroabietic acid	C20H27ClO2	334.884	CC(C)c1cc2CCC3C(C)(CCCC3(C)c2cc1Cl)C(O)=O	InChIKey=LRHCLIUTYPHWLV-UHFFFAOYSA-N	Abietane diterpenoids	Found in kraft papermill effluent	NA	NA	NA	Fish poison
8,11,13-Abietatrien-18-oic acid; 14-Chloro	14-Chloro-8,11,13-abietatrien-18-oic acid, 14-Chlorodehydroabietic acid	C20H27ClO2	334.884	CC(C)c1ccc2c(CCC3C(C)(CCCC23C)C(O)=O)c1Cl	InChIKey=OFNBZEHVLIXXFL-UHFFFAOYSA-N	Abietane diterpenoids	Found in kraft papermill effluent	NA	NA	Fish toxicant	NA
8,11,13-Abietatrien-18-oic acid; 12,14-Dichloro	12,14-Dichloro-8,11,13-abietatrien-18-oic acid, 12,14-Dichlorodehydroabietic acid	C20H26Cl2O2	369.326	CC(C)c1c(Cl)cc2c(CCC3C(C)(CCCC23C)C(O)=O)c1Cl	InChIKey=RKQWIQSTFSBVMQ-UHFFFAOYSA-N	Abietane diterpenoids	Found in kraft papermill effluent	NA	NA	Fish toxin	NA
8,11,13-Abietatrien-18-oic acid; Et ester	Ethyl dehydroabietate	C22H32O2	328.496	CCOC(=O)C1(C)CCCC2(C)C1CCc1cc(ccc21)C(C)C	InChIKey=DHUVJUWAKFEWPI-UHFFFAOYSA-N	Abietane diterpenoids	Isol. from Bugula turrita	Bryozoans	Annelids, bryozoans and miscellaneous invertebrate phyla	NA	NA
8,11,13-Abietatrien-18-oic acid; 15-Hydroperoxy	15-Hydroperoxy-8,11,13-abietatrien-18-oic acid, 15-Hydroperoxydehydroabietic acid	C20H28O4	332.44	CC(C)(OO)c1ccc2c(CCC3C(C)(CCCC23C)C(O)=O)c1	InChIKey=GKYOKFFQEUYNLJ-UHFFFAOYSA-N	Abietane diterpenoids	Constit. of Pinus spp.	Pinaceae	Gymnosperms	NA	NA
8,11,13-Abietatrien-18-oic acid; Me ester	Methyl dehydroabietate	C21H30O2	314.469	COC(=O)C1(C)CCCC2(C)C1CCc1cc(ccc21)C(C)C	InChIKey=PGZCJOPTDHWYES-UHFFFAOYSA-N	Abietane diterpenoids	Constit. of Cistus labdaniferus and Pinus spp. Also detected in the Black Sea bryozoan Conopeum seuratum	Pinaceae	Gymnosperms	NA	NA
8,11,13-Abietatrien-18-oic acid; Me ester	Methyl dehydroabietate	C21H30O2	314.469	COC(=O)C1(C)CCCC2(C)C1CCc1cc(ccc21)C(C)C	InChIKey=PGZCJOPTDHWYES-UHFFFAOYSA-N	Abietane diterpenoids	Constit. of Cistus labdaniferus and Pinus spp. Also detected in the Black Sea bryozoan Conopeum seuratum	Cistaceae	Angiosperms (dicotyledons)	NA	NA
8,11,13-Abietatrien-18-oic acid; Me ester	Methyl dehydroabietate	C21H30O2	314.469	COC(=O)C1(C)CCCC2(C)C1CCc1cc(ccc21)C(C)C	InChIKey=PGZCJOPTDHWYES-UHFFFAOYSA-N	Abietane diterpenoids	Constit. of Cistus labdaniferus and Pinus spp. Also detected in the Black Sea bryozoan Conopeum seuratum	Bryozoans	Annelids, bryozoans and miscellaneous invertebrate phyla	NA	NA
8,11,13-Abietatrien-18-oic acid; Propyl or isopropyl ester	NA	C23H34O2	342.523	NA	NA	Abietane diterpenoids	Detected in bryozoan Conopeum seuratum	Bryozoans	Annelids, bryozoans and miscellaneous invertebrate phyla	NA	NA
8(14),12,15-Abietatrien-18-oic acid	Dabeshanensin L	C20H28O2	300.442	CC(=C)C1=CCC2C(CCC3C2(C)CCCC3(C)C(O)=O)=C1 |c:22,t:3|	InChIKey=DIWZZPBXHJKWKO-UHFFFAOYNA-N	Abietane diterpenoids	Constit. of Pinus dabeshanensis	Pinaceae	Gymnosperms	NA	NA
8,11,13-Abietatrien-1-ol; (1β)-form	NA	C20H30O	286.459	CC(C)c1ccc2c(CCC3C(C)(C)CCC(O)C23C)c1	InChIKey=QRTDTYAOOXXZON-UHFFFAOYSA-N	Abietane diterpenoids	Constit. of Premna obtusifolia	Lamiaceae	Angiosperms (dicotyledons)	NA	NA
8,11,13-Abietatrien-2-ol; 2α-form	Pomiferin D	C20H30O	286.459	CC(C)c1ccc2c(CCC3C(C)(C)CC(O)CC23C)c1	InChIKey=FRUWBKBEMLVDRP-UHFFFAOYSA-N	Abietane diterpenoids	Constit. of Calceolaria purpurea and Salvia pomifera	Lamiaceae	Angiosperms (dicotyledons)	NA	NA
8,11,13-Abietatrien-2-ol; 2α-form	Pomiferin D	C20H30O	286.459	CC(C)c1ccc2c(CCC3C(C)(C)CC(O)CC23C)c1	InChIKey=FRUWBKBEMLVDRP-UHFFFAOYSA-N	Abietane diterpenoids	Constit. of Calceolaria purpurea and Salvia pomifera	Scrophulariaceae	Angiosperms (dicotyledons)	NA	NA
8,11,13-Abietatrien-2-ol; 2α-form, Ac	NA	C22H32O2	328.496	CC(C)c1ccc2c(CCC3C(C)(C)CC(CC23C)OC(C)=O)c1	InChIKey=WIPBCBTWUKPWAM-UHFFFAOYSA-N	Abietane diterpenoids	Constit. of Calceolaria purpurea	Scrophulariaceae	Angiosperms (dicotyledons)	NA	NA
8,11,13-Abietatrien-2-ol; 2α-form, Malonoyl ester	NA	C23H32O4	372.505	CC(C)c1ccc2c(CCC3C(C)(C)CC(CC23C)OC(=O)CC(O)=O)c1	InChIKey=GGTKOGAGTWFKDW-UHFFFAOYSA-N	Abietane diterpenoids	Constit. of Calceolaria purpurea	Scrophulariaceae	Angiosperms (dicotyledons)	NA	NA
8,11,13-Abietatrien-3-ol; 3α-form	NA	C20H30O	286.459	CC(C)c1ccc2c(CCC3C(C)(C)C(O)CCC23C)c1	InChIKey=WTHUMSLQUHCWCH-UHFFFAOYSA-N	Abietane diterpenoids	Constit. of Tripterygium wilfordii	Celastraceae	Angiosperms (dicotyledons)	NA	NA
8,11,13-Abietatrien-3-ol; 3β-form	NA	C20H30O	286.459	CC(C)c1ccc2c(CCC3C(C)(C)C(O)CCC23C)c1	InChIKey=WTHUMSLQUHCWCH-UHFFFAOYSA-N	Abietane diterpenoids	Constit. of Nepeta tuberosa ssp. reticulata	Lamiaceae	Angiosperms (dicotyledons)	NA	NA
8,11,13-Abietatrien-3-ol; 3β-form, 6,7-Didehydro	6,8,11,13-Abietatetraen-3-ol, Decandrin E	C20H28O	284.443	CC(C)c1ccc2c(C=CC3C(C)(C)C(O)CCC23C)c1 |c:8|	InChIKey=IOUGERSJRVSYAI-UHFFFAOYNA-N	Abietane diterpenoids	Constit. of Ceriops decandra	Rhizophoraceae	Angiosperms (dicotyledons)	NA	NA
8,11,13-Abietatrien-3-ol; 3β-form, 3-Ketone	8,11,13-Abietatrien-3-one	C20H28O	284.443	CC(C)c1ccc2c(CCC3C(C)(C)C(=O)CCC23C)c1	InChIKey=ANVLVIISBTWDRN-UHFFFAOYSA-N	Abietane diterpenoids	Constit. of Salvia wiedemannii and Tetraclinis articulata	Cupressaceae	Gymnosperms	NA	NA
8,11,13-Abietatrien-3-ol; 3β-form, 3-Ketone	8,11,13-Abietatrien-3-one	C20H28O	284.443	CC(C)c1ccc2c(CCC3C(C)(C)C(=O)CCC23C)c1	InChIKey=ANVLVIISBTWDRN-UHFFFAOYSA-N	Abietane diterpenoids	Constit. of Salvia wiedemannii and Tetraclinis articulata	Lamiaceae	Angiosperms (dicotyledons)	NA	NA
8,11,13-Abietatrien-6-ol; (5β,6α)-form	NA	C20H30O	286.459	CC(C)c1ccc2c(CC(O)C3C(C)(C)CCCC23C)c1	InChIKey=DIUCEMXUUJQONQ-UHFFFAOYSA-N	Abietane diterpenoids	Constit. of Vitex negundo	Lamiaceae	Angiosperms (dicotyledons)	NA	NA
8,11,13-Abietatrien-7-ol; 7α-form	NA	C20H30O	286.459	CC(C)c1ccc2c(c1)C(O)CC1C(C)(C)CCCC21C	InChIKey=JMYBTVXXLMTVKS-UHFFFAOYSA-N	Abietane diterpenoids	Constit. of Pinus monticola and Juniperus oxycedrus	Cupressaceae	Gymnosperms	NA	EBV-EA activation inhibitor
8,11,13-Abietatrien-7-ol; 7α-form	NA	C20H30O	286.459	CC(C)c1ccc2c(c1)C(O)CC1C(C)(C)CCCC21C	InChIKey=JMYBTVXXLMTVKS-UHFFFAOYSA-N	Abietane diterpenoids	Constit. of Pinus monticola and Juniperus oxycedrus	Pinaceae	Gymnosperms	NA	EBV-EA activation inhibitor
8,11,13-Abietatrien-7-ol; 7α-form, 7-Ketone	8,11,13-Abietatrien-7-one	C20H28O	284.443	CC(C)c1ccc2c(c1)C(=O)CC1C(C)(C)CCCC21C	InChIKey=ISHVJVXYPLFKAL-UHFFFAOYSA-N	Abietane diterpenoids	Constit. of Pinus monticola, Cryptomeria japonica and Cedrus atlantica	Pinaceae	Gymnosperms	NA	NA
8,11,13-Abietatrien-7-ol; 7α-form, 7-Ketone	8,11,13-Abietatrien-7-one	C20H28O	284.443	CC(C)c1ccc2c(c1)C(=O)CC1C(C)(C)CCCC21C	InChIKey=ISHVJVXYPLFKAL-UHFFFAOYSA-N	Abietane diterpenoids	Constit. of Pinus monticola, Cryptomeria japonica and Cedrus atlantica	Taxodiaceae	Gymnosperms	NA	NA
8,11,13-Abietatrien-7-ol; 7β-form	NA	C20H30O	286.459	CC(C)c1ccc2c(c1)C(O)CC1C(C)(C)CCCC21C	InChIKey=JMYBTVXXLMTVKS-UHFFFAOYSA-N	Abietane diterpenoids	Constit. of Juniperus chinensis	Cupressaceae	Gymnosperms	NA	NA
8,11,13-Abietatrien-12-ol; 5α-form	Ferruginol	C20H30O	286.459	CC(C)c1cc2CCC3C(C)(C)CCCC3(C)c2cc1O	InChIKey=QXNWVJOHUAQHLM-UHFFFAOYSA-N	Abietane diterpenoids	Widely distributed in higher plants. Constit. of resin of Podocarpus ferrugineus. Also from Juniperus excelsa, Salvia mellifera , Taiwania cryptomerioides, Salvia hypargeia, Salvia lanigera , Salvia viridis, Cryptomeria japonica, Chamaecyparis pisifera , Salvia miltiorrhiza, Podocarpus totara, Dacrydium spp., Cupressus spp., Salvia syriaca and roots of Inula royleana. Identified in fossil conifer species Glyptostrobus oregonensis and Taxodium distichum	Cupressaceae	Gymnosperms	NA	Shows antihypertensive and antimicrobial activity. Cytotoxic agent
8,11,13-Abietatrien-12-ol; 5α-form	Ferruginol	C20H30O	286.459	CC(C)c1cc2CCC3C(C)(C)CCCC3(C)c2cc1O	InChIKey=QXNWVJOHUAQHLM-UHFFFAOYSA-N	Abietane diterpenoids	Widely distributed in higher plants. Constit. of resin of Podocarpus ferrugineus. Also from Juniperus excelsa, Salvia mellifera , Taiwania cryptomerioides, Salvia hypargeia, Salvia lanigera , Salvia viridis, Cryptomeria japonica, Chamaecyparis pisifera , Salvia miltiorrhiza, Podocarpus totara, Dacrydium spp., Cupressus spp., Salvia syriaca and roots of Inula royleana. Identified in fossil conifer species Glyptostrobus oregonensis and Taxodium distichum	Podocarpaceae	Gymnosperms	NA	Shows antihypertensive and antimicrobial activity. Cytotoxic agent
8,11,13-Abietatrien-12-ol; 5α-form	Ferruginol	C20H30O	286.459	CC(C)c1cc2CCC3C(C)(C)CCCC3(C)c2cc1O	InChIKey=QXNWVJOHUAQHLM-UHFFFAOYSA-N	Abietane diterpenoids	Widely distributed in higher plants. Constit. of resin of Podocarpus ferrugineus. Also from Juniperus excelsa, Salvia mellifera , Taiwania cryptomerioides, Salvia hypargeia, Salvia lanigera , Salvia viridis, Cryptomeria japonica, Chamaecyparis pisifera , Salvia miltiorrhiza, Podocarpus totara, Dacrydium spp., Cupressus spp., Salvia syriaca and roots of Inula royleana. Identified in fossil conifer species Glyptostrobus oregonensis and Taxodium distichum	Taxodiaceae	Gymnosperms	NA	Shows antihypertensive and antimicrobial activity. Cytotoxic agent
8,11,13-Abietatrien-12-ol; 5α-form	Ferruginol	C20H30O	286.459	CC(C)c1cc2CCC3C(C)(C)CCCC3(C)c2cc1O	InChIKey=QXNWVJOHUAQHLM-UHFFFAOYSA-N	Abietane diterpenoids	Widely distributed in higher plants. Constit. of resin of Podocarpus ferrugineus. Also from Juniperus excelsa, Salvia mellifera , Taiwania cryptomerioides, Salvia hypargeia, Salvia lanigera , Salvia viridis, Cryptomeria japonica, Chamaecyparis pisifera , Salvia miltiorrhiza, Podocarpus totara, Dacrydium spp., Cupressus spp., Salvia syriaca and roots of Inula royleana. Identified in fossil conifer species Glyptostrobus oregonensis and Taxodium distichum	Compositae	Angiosperms (dicotyledons)	NA	Shows antihypertensive and antimicrobial activity. Cytotoxic agent
8,11,13-Abietatrien-12-ol; 5α-form	Ferruginol	C20H30O	286.459	CC(C)c1cc2CCC3C(C)(C)CCCC3(C)c2cc1O	InChIKey=QXNWVJOHUAQHLM-UHFFFAOYSA-N	Abietane diterpenoids	Widely distributed in higher plants. Constit. of resin of Podocarpus ferrugineus. Also from Juniperus excelsa, Salvia mellifera , Taiwania cryptomerioides, Salvia hypargeia, Salvia lanigera , Salvia viridis, Cryptomeria japonica, Chamaecyparis pisifera , Salvia miltiorrhiza, Podocarpus totara, Dacrydium spp., Cupressus spp., Salvia syriaca and roots of Inula royleana. Identified in fossil conifer species Glyptostrobus oregonensis and Taxodium distichum	Lamiaceae	Angiosperms (dicotyledons)	NA	Shows antihypertensive and antimicrobial activity. Cytotoxic agent
8,11,13-Abietatrien-12-ol; 5α-form, 6,7-Didehydro	6,8,11,13-Abietatetraen-12-ol, Δ6-Dehydroferruginol, 6,7-Didehydroferruginol	C20H28O	284.443	CC(C)c1cc2C=CC3C(C)(C)CCCC3(C)c2cc1O |c:6|	InChIKey=NCHINJPZLGMLCY-UHFFFAOYSA-N	Abietane diterpenoids	Isol. from woods of Juniperus communis, Podocarpus dacrydioides and Salvia apiana. Identified in fossil conifer species Glyptostrobus oregonensis and Taxodium distichum	Cupressaceae	Gymnosperms	NA	NA
8,11,13-Abietatrien-12-ol; 5α-form, 6,7-Didehydro	6,8,11,13-Abietatetraen-12-ol, Δ6-Dehydroferruginol, 6,7-Didehydroferruginol	C20H28O	284.443	CC(C)c1cc2C=CC3C(C)(C)CCCC3(C)c2cc1O |c:6|	InChIKey=NCHINJPZLGMLCY-UHFFFAOYSA-N	Abietane diterpenoids	Isol. from woods of Juniperus communis, Podocarpus dacrydioides and Salvia apiana. Identified in fossil conifer species Glyptostrobus oregonensis and Taxodium distichum	Podocarpaceae	Gymnosperms	NA	NA
8,11,13-Abietatrien-12-ol; 5α-form, 6,7-Didehydro	6,8,11,13-Abietatetraen-12-ol, Δ6-Dehydroferruginol, 6,7-Didehydroferruginol	C20H28O	284.443	CC(C)c1cc2C=CC3C(C)(C)CCCC3(C)c2cc1O |c:6|	InChIKey=NCHINJPZLGMLCY-UHFFFAOYSA-N	Abietane diterpenoids	Isol. from woods of Juniperus communis, Podocarpus dacrydioides and Salvia apiana. Identified in fossil conifer species Glyptostrobus oregonensis and Taxodium distichum	Taxodiaceae	Gymnosperms	NA	NA
8,11,13-Abietatrien-12-ol; 5α-form, 6,7-Didehydro	6,8,11,13-Abietatetraen-12-ol, Δ6-Dehydroferruginol, 6,7-Didehydroferruginol	C20H28O	284.443	CC(C)c1cc2C=CC3C(C)(C)CCCC3(C)c2cc1O |c:6|	InChIKey=NCHINJPZLGMLCY-UHFFFAOYSA-N	Abietane diterpenoids	Isol. from woods of Juniperus communis, Podocarpus dacrydioides and Salvia apiana. Identified in fossil conifer species Glyptostrobus oregonensis and Taxodium distichum	Lamiaceae	Angiosperms (dicotyledons)	NA	NA
8,11,13-Abietatrien-12-ol; 5α-form, 6,7-Didehydro, Me ether	12-Methoxy-6,8,11,13-abietatetraene, 6,7-Didehydroferruginol methyl ether	C21H30O	298.47	COc1cc2c(C=CC3C(C)(C)CCCC23C)cc1C(C)C |c:6|	InChIKey=NCPDWQQTBMASKJ-UHFFFAOYSA-N	Abietane diterpenoids	Constit. of Cryptomeria japonica	Taxodiaceae	Gymnosperms	NA	NA
8,11,13-Abietatrien-12-ol; 5α-form, 1,3-Dioxo, Me ether	1,3-Dioxoferruginyl methyl ether	C21H28O3	328.452	COc1cc2c(CCC3C(C)(C)C(=O)CC(=O)C23C)cc1C(C)C	InChIKey=NJIQCVUBHNDCSR-UHFFFAOYSA-N	Abietane diterpenoids	From Cupressus sempervirens	Cupressaceae	Gymnosperms	NA	NA
8,11,13-Abietatrien-12-ol; 5α-form, 14-Hydroxy	8,11,13-Abietatriene-12,14-diol, 14-Hydroxyferruginol	C20H30O2	302.458	CC(C)c1c(O)cc2c(CCC3C(C)(C)CCCC23C)c1O	InChIKey=DNJTWMCOCMOMTB-UHFFFAOYSA-N	Abietane diterpenoids	Constit. of Salvia montbretii	Lamiaceae	Angiosperms (dicotyledons)	NA	NA
8,11,13-Abietatrien-12-ol; 5α-form, 15-Hydroxy	8,11,13-Abietatriene-12,15-diol, 15-Hydroxyferruginol	C20H30O2	302.458	CC(C)(O)c1cc2CCC3C(C)(C)CCCC3(C)c2cc1O	InChIKey=QGCYTPYLLIAKGA-UHFFFAOYSA-N	Abietane diterpenoids	Constit. of Chamaecyparis pisifera	Cupressaceae	Gymnosperms	NA	NA
8,11,13-Abietatrien-12-ol; 5α-form, 16-Hydroxy	8,11,13-Abietatriene-12,16-diol, 16-Hydroxyferruginol	C20H30O2	302.458	CC(CO)c1cc2CCC3C(C)(C)CCCC3(C)c2cc1O	InChIKey=HHUCTBWMRRWQII-UHFFFAOYSA-N	Abietane diterpenoids	Constit. of Thujopsis dolabrata	Cupressaceae	Gymnosperms	NA	NA
8,11,13-Abietatrien-12-ol; 5β-form, 6,7-Didehydro, Me ether	NA	C21H30O	298.47	COc1cc2c(C=CC3C(C)(C)CCCC23C)cc1C(C)C |c:6|	InChIKey=NCPDWQQTBMASKJ-UHFFFAOYSA-N	Abietane diterpenoids	Constit. of Cryptomeria japonica	Taxodiaceae	Gymnosperms	NA	NA
8,11,13-Abietatrien-14-ol	14-Hydroxydehydroabietane	C20H30O	286.459	CC(C)c1ccc2c(CCC3C(C)(C)CCCC23C)c1O	InChIKey=HOJWCCXHGGCJQV-UHFFFAOYSA-N	Abietane diterpenoids	Constit. of Tripterygium wilfordii	Celastraceae	Angiosperms (dicotyledons)	NA	NA
8,11,13-Abietatrien-15-ol	NA	C20H30O	286.459	CC(C)(O)c1ccc2c(CCC3C(C)(C)CCCC23C)c1	InChIKey=KNTUAMCNFGTJCE-UHFFFAOYSA-N	Abietane diterpenoids	Constit. of Pinus monticola	Pinaceae	Gymnosperms	NA	NA
8,11,13-Abietatrien-16-ol; (ent-15ξ)-form	Guyonianol A	C20H30O	286.459	CC(CO)c1ccc2c(CCC3C(C)(C)CCCC23C)c1	InChIKey=GGZQEZGFAGIZCJ-UHFFFAOYNA-N	Abietane diterpenoids	Constit. of Euphorbia guyoniana	Euphorbiaceae	Angiosperms (dicotyledons)	NA	NA
8,11,13-Abietatrien-18-ol	Pomiferin A, Dehydroabietinol, Dehydroabietol	C20H30O	286.459	CC(C)c1ccc2c(CCC3C(C)(CO)CCCC23C)c1	InChIKey=WSKGRAGZAQRSED-UHFFFAOYNA-N	Abietane diterpenoids	Constit. of Salvia pomifera and Nepeta teydea	Lamiaceae	Angiosperms (dicotyledons)	NA	NA
8,11,13-Abietatrien-18-ol; Ac	NA	C22H32O2	328.496	CC(C)c1ccc2c(CCC3C(C)(COC(C)=O)CCCC23C)c1	InChIKey=SNKPCSRNBVWIIG-UHFFFAOYNA-N	Abietane diterpenoids	Constit. of Nepeta teydea	Lamiaceae	Angiosperms (dicotyledons)	NA	NA
8,11,13-Abietatrien-18-ol; 18-Aldehyde	8,11,13-Abietatrien-18-al, Dehydroabietinal, Dehydroabietal	C20H28O	284.443	CC(C)c1ccc2c(CCC3C(C)(CCCC23C)C=O)c1	InChIKey=YCLCHPWRGSDZKL-UHFFFAOYNA-N	Abietane diterpenoids	Constit. of resin of Pinus spp.	Pinaceae	Gymnosperms	NA	NA
8,11,13-Abietatrien-18-ol; (ent)-form	Chlorabietin J	C20H30O	286.459	CC(C)c1ccc2c(CCC3C(C)(CO)CCCC23C)c1	InChIKey=WSKGRAGZAQRSED-UHFFFAOYNA-N	Abietane diterpenoids	Constit. of Chloranthus oldhamii	Chloranthaceae	Angiosperms (dicotyledons)	NA	NA
8,11,13-Abietatrien-18-ol; (ent)-form, 6,7-Didehydro	6,8,11,13-Abietatetraen-18-ol, Chlorabietin L	C20H28O	284.443	CC(C)c1ccc2c(C=CC3C(C)(CO)CCCC23C)c1 |c:8|	InChIKey=DTZHTTOOXLAQAD-UHFFFAOYNA-N	Abietane diterpenoids	Constit. of Chloranthus oldhamii	Chloranthaceae	Angiosperms (dicotyledons)	NA	NA
8,11,13-Abietatrien-18-ol; Formyl	NA	C21H30O2	314.469	CC(C)c1ccc2c(CCC3C(C)(COC=O)CCCC23C)c1	InChIKey=BDGUJCPWFHMVRL-UHFFFAOYSA-N	Abietane diterpenoids	Constit. of Juniperus brevifolia	Cupressaceae	Gymnosperms	NA	NA
8,11,13-Abietatrien-18-ol; Hexadecanoyl	NA	C36H60O2	524.874	CCCCCCCCCCCCCCCC(=O)OCC1(C)CCCC2(C)C1CCc1cc(ccc21)C(C)C	InChIKey=NUXOECWZEZNHAV-UHFFFAOYSA-N	Abietane diterpenoids	Constit. of Juniperus brevifolia	Cupressaceae	Gymnosperms	NA	NA
8,11,13-Abietatrien-19-ol	4-Epidehydroabietinol, 4-Epidehydroabietol, Dehydro-4-epiabietol, Callitrisol	C20H30O	286.459	CC(C)c1ccc2c(CCC3C(C)(CO)CCCC23C)c1	InChIKey=WSKGRAGZAQRSED-UHFFFAOYNA-N	Abietane diterpenoids	Constit. of Calceolaria ascendens, Callitris preissii and oil of Picea obovata. Rare and/or minor component of oleoresins	Cupressaceae	Gymnosperms	NA	NA
8,11,13-Abietatrien-19-ol	4-Epidehydroabietinol, 4-Epidehydroabietol, Dehydro-4-epiabietol, Callitrisol	C20H30O	286.459	CC(C)c1ccc2c(CCC3C(C)(CO)CCCC23C)c1	InChIKey=WSKGRAGZAQRSED-UHFFFAOYNA-N	Abietane diterpenoids	Constit. of Calceolaria ascendens, Callitris preissii and oil of Picea obovata. Rare and/or minor component of oleoresins	Pinaceae	Gymnosperms	NA	NA
8,11,13-Abietatrien-19-ol	4-Epidehydroabietinol, 4-Epidehydroabietol, Dehydro-4-epiabietol, Callitrisol	C20H30O	286.459	CC(C)c1ccc2c(CCC3C(C)(CO)CCCC23C)c1	InChIKey=WSKGRAGZAQRSED-UHFFFAOYNA-N	Abietane diterpenoids	Constit. of Calceolaria ascendens, Callitris preissii and oil of Picea obovata. Rare and/or minor component of oleoresins	Scrophulariaceae	Angiosperms (dicotyledons)	NA	NA
8,11,13-Abietatrien-19-ol; Ac	Dehydroabietinol acetate	C22H32O2	328.496	CC(C)c1ccc2c(CCC3C(C)(COC(C)=O)CCCC23C)c1	InChIKey=SNKPCSRNBVWIIG-UHFFFAOYNA-N	Abietane diterpenoids	Constit. of Pinus silvestris	Pinaceae	Gymnosperms	NA	NA
8,11,13-Abietatrien-19-ol; 19-Aldehyde	8,11,13-Abietatrien-19-al, 4-Epidehydroabietinal, 4-Epidehydroabietal, Dehydro-4-epiabietal	C20H28O	284.443	CC(C)c1ccc2c(CCC3C(C)(CCCC23C)C=O)c1	InChIKey=YCLCHPWRGSDZKL-UHFFFAOYNA-N	Abietane diterpenoids	Constit. of Juniperus phoenicea	Cupressaceae	Gymnosperms	NA	NA
8,11,13-Abietatrien-19-ol; 19-(Carboxyacetyl)	NA	C23H32O4	372.505	CC(C)c1ccc2c(CCC3C(C)(COC(=O)CC(O)=O)CCCC23C)c1	InChIKey=CTEBYFKLDQEMJB-UHFFFAOYNA-N	Abietane diterpenoids	Constit. of Calceolaria ascendens	Scrophulariaceae	Angiosperms (dicotyledons)	NA	NA
8,11,13-Abietatrien-19-ol; 19-Carboxylic acid	8,11,13-Abietatrien-19-oic acid, Callitrisic acid, Dehydro-4-epiabietic acid, 4-Epidehydroabietic acid	C20H28O2	300.442	CC(C)c1ccc2c(CCC3C(C)(CCCC23C)C(O)=O)c1	InChIKey=NFWKVWVWBFBAOV-UHFFFAOYNA-N	Abietane diterpenoids	Constit. of Callitris columellaris and Juniperus chinensis	Cupressaceae	Gymnosperms	NA	NA
8,11,13-Abietatrien-19-ol; (ent)-form	Chlorabietin K	C20H30O	286.459	CC(C)c1ccc2c(CCC3C(C)(CO)CCCC23C)c1	InChIKey=WSKGRAGZAQRSED-UHFFFAOYNA-N	Abietane diterpenoids	Constit. of Chloranthus oldhamii	Chloranthaceae	Angiosperms (dicotyledons)	NA	NA
8(14),11,13(15)-Abietatrien-16,12-olide; (5β,9β)-form, 8β,14β:11β,12β-Diepoxide	8,14:11,12-Diepoxy-13(15)-abieten-16,12-olide, Pseudojolkinolide B	C20H26O4	330.424	CC1=C2C3OC33CCC4C(C)(C)CCCC4(C)C3C3OC23OC1=O |c:1|	InChIKey=SOVOCMGDFRGRKF-UHFFFAOYSA-N	Furanoabietane diterpenoids	Constit. of Euphorbia pallasii	Euphorbiaceae	Angiosperms (dicotyledons)	NA	NA
8(14),11,13(15)-Abietatrien-16,12-olide; (5β,9β)-form, 8β,14β-Epoxide	8,14-Epoxy-11,13(15)-abietadien-16,12-olide, Pseudojolkinolide A	C20H26O3	314.425	CC1=C2C3OC33CCC4C(C)(C)CCCC4(C)C3C=C2OC1=O |c:1,21|	InChIKey=OYXDHOVYZKWSRM-UHFFFAOYSA-N	Furanoabietane diterpenoids	Constit. of Euphorbia pallasii	Euphorbiaceae	Angiosperms (dicotyledons)	NA	NA
8(14),11,13(15)-Abietatrien-16,12-olide; (5β,9β)-form, 17-Hydroxy, 8β,14β:11β,12β-diepoxide	8,14:11,12-Diepoxy-17-hydroxy-13(15)-abieten-16,12-olide, 17-Hydroxypseudojolkinolide B, 16-Hydroxypseudojolkinolide B (incorr.)	C20H26O5	346.423	CC1(C)CCCC2(C)C1CCC13OC1C1=C(CO)C(=O)OC11OC1C23 |c:16|	InChIKey=ORPHDWFMIUUKJM-UHFFFAOYSA-N	Furanoabietane diterpenoids	Constit. of Euphorbia pallasii, Euphorbia jolkinii and Euphorbia fischeriana	Euphorbiaceae	Angiosperms (dicotyledons)	NA	NA
8(14),11,13(15)-Abietatrien-16,12-olide; (ent-5α,9α)-form, 8β,14β:11β,12β-Diepoxide	Jolkinolide B	C20H26O4	330.424	CC1=C2C3OC33CCC4C(C)(C)CCCC4(C)C3C3OC23OC1=O |c:1|	InChIKey=SOVOCMGDFRGRKF-UHFFFAOYSA-N	Furanoabietane diterpenoids	Constit. of Euphorbia jolkini and Doellingeria scaber	Compositae	Angiosperms (dicotyledons)	NA	Shows antitumour activity. Venous cell adhesion inhibitor
8(14),11,13(15)-Abietatrien-16,12-olide; (ent-5α,9α)-form, 8β,14β:11β,12β-Diepoxide	Jolkinolide B	C20H26O4	330.424	CC1=C2C3OC33CCC4C(C)(C)CCCC4(C)C3C3OC23OC1=O |c:1|	InChIKey=SOVOCMGDFRGRKF-UHFFFAOYSA-N	Furanoabietane diterpenoids	Constit. of Euphorbia jolkini and Doellingeria scaber	Euphorbiaceae	Angiosperms (dicotyledons)	NA	Shows antitumour activity. Venous cell adhesion inhibitor
8(14),11,13(15)-Abietatrien-16,12-olide; (ent-5α,9α)-form, 8β,14β-Epoxide	Jolkinolide A	C20H26O3	314.425	CC1=C2C3OC33CCC4C(C)(C)CCCC4(C)C3C=C2OC1=O |c:1,21|	InChIKey=OYXDHOVYZKWSRM-UHFFFAOYSA-N	Furanoabietane diterpenoids	Constit. of Euphorbia jolkini and Euphorbia fidjiana	Euphorbiaceae	Angiosperms (dicotyledons)	NA	Shows antitumour activity
8(14),11,13(15)-Abietatrien-16,12-olide; (ent-5α,9α)-form, 17-Hydroxy, 8β,14β:11β,12β-diepoxide, 17-Ac	17-Acetoxyjolkinolide B	C22H28O6	388.46	CC(=O)OCC1=C2C3OC33CCC4C(C)(C)CCCC4(C)C3C3OC23OC1=O |c:5|	InChIKey=GYXLGRPTVRBMFK-UHFFFAOYSA-N	Furanoabietane diterpenoids	Constit. of Euphorbia fischeriana	Euphorbiaceae	Angiosperms (dicotyledons)	NA	NA
8(14),11,13(15)-Abietatrien-16,12-olide; (ent-5α,9α)-form, 17-Hydroxy, 8α,14α-epoxide	8,14-Epoxy-17-hydroxy-11,13(15)-abietadien-16,12-olide, Caudicifolin, Fischeriana A, 17-Hydroxyjolkinolide A	C20H26O4	330.424	CC1(C)CCCC2(C)C1CCC13OC1C1=C(CO)C(=O)OC1=CC23 |c:16,24|	InChIKey=DIJWCRKTZVUBDY-UHFFFAOYSA-N	Furanoabietane diterpenoids	Constit. of Euphorbia caudicifolia, Euphorbia acaulis and Euphorbia fischeriana	Euphorbiaceae	Angiosperms (dicotyledons)	NA	NA
8(14),11,13(15)-Abietatrien-16,12-olide; (ent-5α,9α)-form, 17-Hydroxy, 8β,14β-epoxide, 17-Ac	17-Acetoxyjolkinolide A	C22H28O5	372.461	CC(=O)OCC1=C2C3OC33CCC4C(C)(C)CCCC4(C)C3C=C2OC1=O |c:5,25|	InChIKey=CABXXWMSQRXEQX-UHFFFAOYSA-N	Furanoabietane diterpenoids	Constit. of the roots of Euphorbia fischeriana	Euphorbiaceae	Angiosperms (dicotyledons)	NA	NA
8(14),11,13(15)-Abietatrien-16,12-olide; (ent-5α,9α)-form, 17-Hydroxy, 8α,14α-epoxide, 17-O-β-D-glucopyranoside	Fischeriana B	C26H36O9	492.565	CC1(C)CCCC2(C)C1CCC13OC1C1=C(COC4OC(CO)C(O)C(O)C4O)C(=O)OC1=CC23 |c:16,36|	InChIKey=UWKUMFYGJJOIAE-UHFFFAOYSA-N	Furanoabietane diterpenoids	Constit. of Euphorbia fischeriana	Euphorbiaceae	Angiosperms (dicotyledons)	NA	NA
7,9(11),12-Abietatrien-14-one	Deoxybuddlejone	C20H28O	284.443	CC(C)C1=CC=C2C(=CCC3C(C)(C)CCCC23C)C1=O |c:5,7,t:3|	InChIKey=LIYZCWXRVNEQMR-UHFFFAOYSA-N	Abietane diterpenoids	Constit. of Buddleja globosa	Buddlejaceae	Angiosperms (dicotyledons)	NA	NA
7-Abietene-14,18-diol; (13β,14α)-form	Netidiol B	C20H34O2	306.49	CC(C)C1CCC2C(=CCC3C(C)(CO)CCCC23C)C1O |c:7|	InChIKey=AKDJEXNRSPUCSK-UHFFFAOYSA-N	Abietane diterpenoids	Constit. of Nepeta teydea	Lamiaceae	Angiosperms (dicotyledons)	NA	NA
7-Abietene-14,18-diol; (13β,14α)-form, 14-Ac	NA	C22H36O3	348.527	CC(C)C1CCC2C(=CCC3C(C)(CO)CCCC23C)C1OC(C)=O |c:7|	InChIKey=YXDQUVQJILFBLK-UHFFFAOYSA-N	Abietane diterpenoids	Constit. of Nepeta teydea	Lamiaceae	Angiosperms (dicotyledons)	NA	NA
7-Abietene-14,18-diol; (13β,14α)-form, 18-Ac	NA	C22H36O3	348.527	CC(C)C1CCC2C(=CCC3C(C)(COC(C)=O)CCCC23C)C1O |c:7|	InChIKey=MPJIHLVHOCEXNG-UHFFFAOYSA-N	Abietane diterpenoids	Constit. of Nepeta teydea	Lamiaceae	Angiosperms (dicotyledons)	NA	NA
7-Abietene-14,18-diol; (13β,14α)-form, 18-(Ethyl malonoyl), 14-Ac	NA	C27H42O6	462.627	CCOC(=O)CC(=O)OCC1(C)CCCC2(C)C3CCC(C(C)C)C(OC(C)=O)C3=CCC12 |c:30|	InChIKey=FCFRTCMANJEMIF-UHFFFAOYSA-N	Abietane diterpenoids	Constit. of Nepeta teydea	Lamiaceae	Angiosperms (dicotyledons)	NA	NA
8-Abietene-7,13-diol; (7β,13β)-form	Ibozol	C20H34O2	306.49	CC(C)C1(O)CCC2=C(C1)C(O)CC1C(C)(C)CCCC21C |c:7|	InChIKey=NEEOTTWPJHYJMS-UHFFFAOYSA-N	Abietane diterpenoids	Constit. of Iboza riparia (preferred genus name Tetradenia)	Lamiaceae	Angiosperms (dicotyledons)	NA	NA
8(14)-Abietene-2,13-diol; (ent-2α,13β)-form, 2-Ac	Missourienol C	C22H36O3	348.527	CC(C)C1(O)CCC2C(CCC3C(C)(C)CC(CC23C)OC(C)=O)=C1 |c:25|	InChIKey=KGANMLYITYVGQK-UHFFFAOYSA-N	Abietane diterpenoids	Constit. of Solidago missouriensis	Compositae	Angiosperms (dicotyledons)	NA	NA
8(14)-Abietene-3,13-diol; (ent-3β,13β)-form	Missourienol B	C20H34O2	306.49	CC(C)C1(O)CCC2C(CCC3C(C)(C)C(O)CCC23C)=C1 |c:22|	InChIKey=CRQODMULBKTSEN-UHFFFAOYSA-N	Abietane diterpenoids	Constit. of Solidago missouriensis	Compositae	Angiosperms (dicotyledons)	NA	NA
8(14)-Abietene-3,13-diol; (ent-3β,13β)-form, 3-Ketone	13-Hydroxy-8(14)-abieten-3-one, Missourienol A	C20H32O2	304.474	CC(C)C1(O)CCC2C(CCC3C(C)(C)C(=O)CCC23C)=C1 |c:22|	InChIKey=PCQAUMAPHJRSKQ-UHFFFAOYSA-N	Abietane diterpenoids	Constit. of Solidago missouriensis	Compositae	Angiosperms (dicotyledons)	NA	NA
8(14)-Abietene-7,13-diol; (7α,13β)-form, 7-Ketone	13-Hydroxy-8(14)-abieten-7-one	C20H32O2	304.474	CC(C)C1(O)CCC2C(=C1)C(=O)CC1C(C)(C)CCCC21C |c:8|	InChIKey=SWTZTWQASUSBIY-UHFFFAOYSA-N	Abietane diterpenoids	Constit. of Cedrus atlantica	Pinaceae	Gymnosperms	NA	NA
8(14)-Abietene-7,13-diol; (7α,13ξ)-form	Junceanol Y	C20H34O2	306.49	CC(C)C1(O)CCC2C(=C1)C(O)CC1C(C)(C)CCCC21C |c:8|	InChIKey=HJVQQRVLPOWHPO-UHFFFAOYSA-N	Abietane diterpenoids	Constit. of Solidago juncea	Compositae	Angiosperms (dicotyledons)	NA	NA
8(14)-Abietene-7,13-diol; (ent-13α)-form, 7-Ketone	NA	C20H32O2	304.474	CC(C)C1(O)CCC2C(=C1)C(=O)CC1C(C)(C)CCCC21C |c:8|	InChIKey=SWTZTWQASUSBIY-UHFFFAOYSA-N	Abietane diterpenoids	Constit. of Euphorbia fischeriana	Euphorbiaceae	Angiosperms (dicotyledons)	NA	NA
8(14)-Abietene-7,18-diol; (7α,13β)-form	Netidiol A	C20H34O2	306.49	CC(C)C1CCC2C(=C1)C(O)CC1C(C)(CO)CCCC21C |c:7|	InChIKey=UFLLXSNDUSTOMD-UHFFFAOYSA-N	Abietane diterpenoids	Constit. of Nepeta teydea	Lamiaceae	Angiosperms (dicotyledons)	NA	NA
8(14)-Abietene-7,18-diol; (7α,13β)-form, 7-Ac	NA	C22H36O3	348.527	CC(C)C1CCC2C(=C1)C(CC1C(C)(CO)CCCC21C)OC(C)=O |c:7|	InChIKey=VVKIUPNNDCPLFS-UHFFFAOYSA-N	Abietane diterpenoids	Constit. of Nepeta teydea	Lamiaceae	Angiosperms (dicotyledons)	NA	NA
8(14)-Abietene-7,18-diol; (7α,13β)-form, 18-Ac	NA	C22H36O3	348.527	CC(C)C1CCC2C(=C1)C(O)CC1C(C)(COC(C)=O)CCCC21C |c:7|	InChIKey=QLJVRLWHBDADIE-UHFFFAOYSA-N	Abietane diterpenoids	Constit. of Nepeta teydea	Lamiaceae	Angiosperms (dicotyledons)	NA	NA
8(14)-Abietene-7,18-diol; (7α,13β)-form, 8α,14α-Epoxide	8,14-Epoxy-7,18-abietanediol	C20H34O3	322.489	CC(C)C1CCC2C3(OC13)C(O)CC1C(C)(CO)CCCC21C	InChIKey=LVWJZWMRYQUCJE-UHFFFAOYSA-N	Abietane diterpenoids	Constit. of Nepeta teydea	Lamiaceae	Angiosperms (dicotyledons)	NA	NA
8(14)-Abietene-7,18-diol; (7α,13β)-form, 18-(Ethyl malonoyl), 7-Ac	NA	C27H42O6	462.627	CCOC(=O)CC(=O)OCC1(C)CCCC2(C)C3CCC(C=C3C(CC12)OC(C)=O)C(C)C |c:21|	InChIKey=OMWXJVOCFMNCTG-UHFFFAOYSA-N	Abietane diterpenoids	Constit. of Nepeta teydea	Lamiaceae	Angiosperms (dicotyledons)	NA	NA
8(14)-Abietene-7,18-diol; (7α,13β)-form, 7-Propyl ether	NA	C23H40O2	348.571	CCCOC1CC2C(C)(CO)CCCC2(C)C2CCC(C=C12)C(C)C |t:21|	InChIKey=YBOTXSVHAWOENJ-UHFFFAOYSA-N	Abietane diterpenoids	Constit. of Nepeta teydea	Lamiaceae	Angiosperms (dicotyledons)	NA	NA
8-Abietene-14,18-diol; 14α-form	Suaveolol	C20H34O2	306.49	CC(C)C1CCC2=C(CCC3C(C)(CO)CCCC23C)C1O |t:6|	InChIKey=HKKHUNILUIYTQR-UHFFFAOYSA-N	Abietane diterpenoids	Constit. of Hyptis suaveolens	Lamiaceae	Angiosperms (dicotyledons)	NA	NA
8-Abietene-14,18-diol; 14α-form, 18-Carboxylic acid	14-Hydroxy-8-abieten-18-oic acid, Suaveolic acid	C20H32O3	320.473	CC(C)C1CCC2=C(CCC3C(C)(CCCC23C)C(O)=O)C1O |t:6|	InChIKey=SXGCIBIVJREBBY-UHFFFAOYSA-N	Abietane diterpenoids	Constit. of Hyptis suaveolens	Lamiaceae	Angiosperms (dicotyledons)	NA	NA
8-Abietene-14,18-diol; 14α-form, 18-Carboxylic acid, 8α,9α-epoxide	8,9-Epoxy-14-hydroxy-18-abietanoic acid, 8,9-Epoxysuaveolic acid	C20H32O4	336.472	CC(C)C1CCC23OC2(CCC2C(C)(CCCC32C)C(O)=O)C1O	InChIKey=SXXAEEQCXHQXSQ-UHFFFAOYNA-N	Abietane diterpenoids	Constit. of Hyptis suaveolens	Lamiaceae	Angiosperms (dicotyledons)	NA	NA
8-Abietene-14,18-diol; 14α-form, 18-Carboxylic acid, 14-Me ether	14-O-Methylsuaveolic acid	C21H34O3	334.5	COC1C(CCC2=C1CCC1C(C)(CCCC21C)C(O)=O)C(C)C |c:6|	InChIKey=NAFHEAGJURRYHU-UHFFFAOYNA-N	Abietane diterpenoids	Constit. of Hyptis suaveolens	Lamiaceae	Angiosperms (dicotyledons)	NA	NA
8-Abietene-14,18-diol; 14β-form, 18-Carboxylic acid	Isosuaveolic acid	C20H32O3	320.473	CC(C)C1CCC2=C(CCC3C(C)(CCCC23C)C(O)=O)C1O |t:6|	InChIKey=SXGCIBIVJREBBY-UHFFFAOYNA-N	Abietane diterpenoids	Constit. of Hyptis suaveolens	Lamiaceae	Angiosperms (dicotyledons)	NA	NA
7-Abietene-3,15,16,17,18-pentol; (3β,13βH)-form, 3-O-β-D-Glucopyranoside	Eriocaside A	C26H44O10	516.628	CC1(CO)C(CCC2(C)C3CCC(CC3=CCC12)C(O)(CO)CO)OC1OC(CO)C(O)C(O)C1O |c:15|	InChIKey=BIPKKRGVQHIDKM-UHFFFAOYSA-N	Abietane diterpenoids	Constit. of Rabdosia eriocalyx	Lamiaceae	Angiosperms (dicotyledons)	NA	NA
7-Abietene-3,15,16,17,18-pentol; (ent-3β,13βH)-form	Hebeiabinin B	C20H34O5	354.487	CC1(CO)C(O)CCC2(C)C3CCC(CC3=CCC12)C(O)(CO)CO |c:16|	InChIKey=ZXLKZAPTNGSJET-UHFFFAOYSA-N	Abietane diterpenoids	Constit. of Isodon rubsescens var. rubescens	Lamiaceae	Angiosperms (dicotyledons)	NA	NA
7-Abietene-3,15,16,17,18-pentol; (ent-3β,13βH)-form, 18-Aldehyde	3,15,16,17-Tetrahydroxy-7-abieten-18-al, ent-Abienervonin C	C20H32O5	352.471	CC12CCC(O)C(C)(C=O)C1CC=C1CC(CCC21)C(O)(CO)CO |t:13|	InChIKey=MJANPRLLDWSPQB-UHFFFAOYSA-N	Abietane diterpenoids	Constit. of Isodon nervosus	Lamiaceae	Angiosperms (dicotyledons)	NA	NA
7-Abietene-3,15,16,17,18-pentol; (ent-3β,13βH)-form, 3,18-Isopropylidene	Xerophilusin XV	C23H38O5	394.552	CC1(C)OCC2(C)C(CCC3(C)C4CCC(CC4=CCC23)C(O)(CO)CO)O1 |c:18|	InChIKey=JDCNMLWHRRCDQO-UHFFFAOYSA-N	Abietane diterpenoids	Constit. of Isodon xerophilus	Lamiaceae	Angiosperms (dicotyledons)	NA	NA
7-Abietene-3,15,16,17,18-pentol; (ent-3β,13βH)-form, 15,16-Isopropylidene(15R-)	Maoyecrystal H	C23H38O5	394.552	CC1(C)OCC(CO)(O1)C1CCC2C(C1)=CCC1C(C)(CO)C(O)CCC21C |c:16|	InChIKey=ONCVDDNDQAKHHM-UHFFFAOYSA-N	Abietane diterpenoids	Constit. of Isodon japonicus	Lamiaceae	Angiosperms (dicotyledons)	NA	NA
7-Abietene-3,15,16,17,18-pentol; (ent-3β,13βH)-form, 15,16-Isopropylidene(15S-)	Maoyecrystal G	C23H38O5	394.552	CC1(C)OCC(CO)(O1)C1CCC2C(C1)=CCC1C(C)(CO)C(O)CCC21C |c:16|	InChIKey=ONCVDDNDQAKHHM-UHFFFAOYSA-N	Abietane diterpenoids	Constit. of Isodon japonicus	Lamiaceae	Angiosperms (dicotyledons)	NA	NA
7-Abietene-3,15,16,17,18-pentol; (ent-3β,13βH)-form, 16,17-Isopropylidene	Xerophilusin XVI	C23H38O5	394.552	CC1(C)OCC(O)(CO1)C1CCC2C(C1)=CCC1C(C)(CO)C(O)CCC21C |c:16|	InChIKey=RTCZKCQWVBQEAA-UHFFFAOYSA-N	Abietane diterpenoids	Constit. of Isodon xerophilus	Lamiaceae	Angiosperms (dicotyledons)	NA	NA
7-Abietene-3,15,16,17,18-pentol; (ent-3β,13βH)-form, 3-Ketone	15,16,17,18-Tetrahydroxy-7-abieten-3-one, ent-Abierubesin A	C20H32O5	352.471	CC1(CO)C2CC=C3CC(CCC3C2(C)CCC1=O)C(O)(CO)CO |t:6|	InChIKey=BPNXVGQLHAXYBG-UHFFFAOYNA-N	Abietane diterpenoids	Constit, of Isodon rubescens	Lamiaceae	Angiosperms (dicotyledons)	NA	NA
7-Abietene-3,15,16,17,19-pentol; (ent-3β,13βH)-form	ent-Abierubesin B	C20H34O5	354.487	CC1(CO)C(O)CCC2(C)C3CCC(CC3=CCC12)C(O)(CO)CO |c:16|	InChIKey=ZXLKZAPTNGSJET-UHFFFAOYNA-N	Abietane diterpenoids	Constit. of Isodon rubescens	Lamiaceae	Angiosperms (dicotyledons)	NA	NA
8(14)-Abietene-6,7,9,11,13-pentol; (6β,7α,9α,11α,13β)-form	Kaempfolienol	C20H34O5	354.487	CC(C)C1(O)CC(O)C2(O)C(=C1)C(O)C(O)C1C(C)(C)CCCC21C |c:10|	InChIKey=FDXPHMAKJTXNBV-UHFFFAOYSA-N	Abietane diterpenoids	Constit. of Kaempferia angustifolia	Zingiberaceae	Angiosperms (monocotyledons)	NA	NA
8(14)-Abietene-7,12,13,15,18-pentol; (7α,12α,13β)-form	NA	C20H34O5	354.487	CC(C)(O)C1(O)C=C2C(O)CC3C(C)(CO)CCCC3(C)C2CC1O |t:6|	InChIKey=GAZIOVQGINZINV-UHFFFAOYSA-N	Abietane diterpenoids	Constit. of Larix kaempferi	Pinaceae	Gymnosperms	NA	NA
8(14)-Abietene-7,12,13,15,18-pentol; (7α,12α,13β)-form, 18-Carboxylic acid	7,12,13,15-Tetrahydroxy-8(14)-abieten-18-oic acid, Pinusenoid	C20H32O6	368.47	CC(C)(O)C1(O)C=C2C(O)CC3C(C)(CCCC3(C)C(O)=O)C2CC1O |t:6|	InChIKey=JNNBCNQDICVXTH-UHFFFAOYSA-N	Abietane diterpenoids	Constit. of Pinus koraiensis	Pinaceae	Gymnosperms	NA	NA
8(14)-Abietene-7,12,13,15,18-pentol; (7α,12α,13β)-form, 18-Carboxylic acid, 7-ketone	12,13,15-Trihydroxy-7-oxo-8(14)-abieten-18-oic acid, Pinkornocid B, PK-B	C20H30O6	366.454	CC(C)(O)C1(O)C=C2C(CC1O)C1(C)CCCC(C)(C1CC2=O)C(O)=O |c:6|	InChIKey=LHWHLFUHAJFVBX-UHFFFAOYSA-N	Abietane diterpenoids	Constit. of Pinus koraiensis	Pinaceae	Gymnosperms	NA	NA
7-Abietene-3,16,17,18-tetrol; (ent-3β,13βH)-form	Xerophilusin XIV	C20H34O4	338.488	CC1(CO)C(O)CCC2(C)C3CCC(CC3=CCC12)C(CO)CO |c:16|	InChIKey=DHQOGIDKGUOIOC-UHFFFAOYSA-N	Abietane diterpenoids	Constit. of Isodon xerophilus	Lamiaceae	Angiosperms (dicotyledons)	NA	NA
7-Abietene-3,16,17,18-tetrol; (ent-3β,13βH)-form, 18-Aldehyde	3,16,17-Trihydroxy-7-abieten-18-al, Xerophilusin XVII	C20H32O4	336.472	CC12CCC(O)C(C)(C=O)C1CC=C1CC(CCC21)C(CO)CO |t:13|	InChIKey=DVOOIPRVBZWYMZ-UHFFFAOYNA-N	Abietane diterpenoids	Constit. of Isodon serra	Lamiaceae	Angiosperms (dicotyledons)	NA	NA
8(14)-Abietene-7,12,13,18-tetrol; (7α,12α,13α)-form, 18-Carboxylic acid	7,12,13-Trihydroxy-8(14)-abieten-18-oic acid, Aquilarabietic acid B	C20H32O5	352.471	CC(C)C1(O)C=C2C(O)CC3C(C)(CCCC3(C)C(O)=O)C2CC1O |t:5|	InChIKey=WGJYYARKNLFWSA-UHFFFAOYNA-N	Abietane diterpenoids	Constit. of Aquilaria sinensis	Thymelaeaceae	Angiosperms (dicotyledons)	NA	NA
8(14)-Abietene-7,12,13,18-tetrol; (7α,12α,13α)-form, 18-Carboxylic acid, 12,13-isopropylidene	Aquilarabietic acid C	C23H36O5	392.536	CC(C)C12OC(C)(C)OC1CC1C(=C2)C(O)CC2C1(C)CCCC2(C)C(O)=O |c:13|	InChIKey=XVQABXWHRIIOBL-UHFFFAOYNA-N	Abietane diterpenoids	Constit. of Aquilaria sinensis	Thymelaeaceae	Angiosperms (dicotyledons)	NA	NA
8(14)-Abietene-7,12,13,18-tetrol; (7α,12α,13β)-form	NA	C20H34O4	338.488	CC(C)C1(O)C=C2C(O)CC3C(C)(CO)CCCC3(C)C2CC1O |t:5|	InChIKey=LIZJFLBJMLSYHO-UHFFFAOYSA-N	Abietane diterpenoids	Constit. of Larix kaempferi	Pinaceae	Gymnosperms	NA	NA
8(14)-Abietene-7,12,13,18-tetrol; (7α,12α,13β)-form, 18-Carboxylic acid	NA	C20H32O5	352.471	CC(C)C1(O)C=C2C(O)CC3C(C)(CCCC3(C)C(O)=O)C2CC1O |t:5|	InChIKey=WGJYYARKNLFWSA-UHFFFAOYSA-N	Abietane diterpenoids	Constit. of Larix kaempferi	Pinaceae	Gymnosperms	NA	NA
8(14)-Abietene-7,12,13,18-tetrol; (7α,12α,13β)-form, 18-Carboxylic acid, 7-ketone	12,13-Dihydroxy-7-oxo-8(14)-abieten-18-oic acid	C20H30O5	350.455	CC(C)C1(O)C=C2C(CC1O)C1(C)CCCC(C)(C1CC2=O)C(O)=O |c:5|	InChIKey=WUQPRORIWOLFIJ-UHFFFAOYSA-N	Abietane diterpenoids	Constit. of Pinus armandii	Pinaceae	Gymnosperms	NA	NA
8(14)-Abietene-7,12,13,18-tetrol; (7α,12β,13β)-form, 18-Carboxylic acid	Aquilarabietic acid G	C20H32O5	352.471	CC(C)C1(O)C=C2C(O)CC3C(C)(CCCC3(C)C(O)=O)C2CC1O |t:5|	InChIKey=WGJYYARKNLFWSA-UHFFFAOYNA-N	Abietane diterpenoids	Constit. of Aquilaria sinensis	Thymelaeaceae	Angiosperms (dicotyledons)	NA	NA
8(14)-Abietene-7,12,13,18-tetrol; (7α,12β,13β)-form, 18-Carboxylic acid, 7-ketone	Dabeshanensin E	C20H30O5	350.455	CC(C)C1(O)C=C2C(CC1O)C1(C)CCCC(C)(C1CC2=O)C(O)=O |c:5|	InChIKey=WUQPRORIWOLFIJ-UHFFFAOYNA-N	Abietane diterpenoids	Constit. of Pinus dabeshanensis	Pinaceae	Gymnosperms	NA	NA
8(14)-Abietene-7,13,15,18-tetrol; (7α,13β)-form	NA	C20H34O4	338.488	CC(C)(O)C1(O)CCC2C(=C1)C(O)CC1C(C)(CO)CCCC21C |c:9|	InChIKey=YDGALDXSZGMRLF-UHFFFAOYSA-N	Abietane diterpenoids	Constit. of Larix kaempferi	Pinaceae	Gymnosperms	NA	NA
8(14)-Abietene-7,13,15,18-tetrol; (7α,13β)-form, 18-Carboxylic acid	7,13,15-Trihydroxy-8(14)-abieten-18-oic acid	C20H32O5	352.471	CC(C)(O)C1(O)CCC2C(=C1)C(O)CC1C2(C)CCCC1(C)C(O)=O |c:9|	InChIKey=RSKXVFWGGCGVMM-UHFFFAOYSA-N	Abietane diterpenoids	Constit. of Larix kaempferi	Pinaceae	Gymnosperms	NA	NA
8(14)-Abietene-7,13,15,18-tetrol; (7α,13β)-form, 18-Carboxylic acid, 7-ketone	13,15-Dihydroxy-7-oxo-8(14)-abieten-18-oic acid, Pinkornocid A, PK-A	C20H30O5	350.455	CC(C)(O)C1(O)CCC2C(=C1)C(=O)CC1C2(C)CCCC1(C)C(O)=O |c:9|	InChIKey=LJGDAAVEUMVPOP-UHFFFAOYSA-N	Abietane diterpenoids	Constit. of Pinus koraiensis (Korean pine)	Pinaceae	Gymnosperms	NA	NA
8(14)-Abietene-7,13,15,18-tetrol; (7α,13β)-form, 7-Ketone	13,15,18-Trihydroxy-8(14)-abieten-7-one	C20H32O4	336.472	CC(C)(O)C1(O)CCC2C(=C1)C(=O)CC1C(C)(CO)CCCC21C |c:9|	InChIKey=REMAFSUYXZQVFM-UHFFFAOYSA-N	Abietane diterpenoids	Constit. of Larix kaempferi	Pinaceae	Gymnosperms	NA	NA
8(14)-Abietene-7,13,15,18-tetrol; (ent-7α,13ξ)-form, 18-Carboxylic acid	NA	C20H32O5	352.471	CC(C)(O)C1(O)CCC2C(=C1)C(O)CC1C2(C)CCCC1(C)C(O)=O |c:9|	InChIKey=RSKXVFWGGCGVMM-UHFFFAOYSA-N	Abietane diterpenoids	Constit. of Solidago rugosa	Compositae	Angiosperms (dicotyledons)	NA	NA
8(14)-Abietene-6,7,13-triol; (6α,7α,13ξ)-form, 6-(3-Methyl-2-butenoyl)	Junceanol X	C25H40O4	404.591	[#6]-[#6](-[#6])C1([#8])[#6]-[#6]-[#6]2-[#6](=[#6]1)-[#6](-[#8])-[#6](-[#8]-[#6](=O)\[#6]=[#6](/[#6])-[#6])-[#6]1C([#6])([#6])[#6]-[#6]-[#6]C21[#6] |c:8|	InChIKey=KEENXIBOPJRZDN-UHFFFAOYSA-N	Abietane diterpenoids	Constit. of Solidago juncea	Compositae	Angiosperms (dicotyledons)	NA	NA
8(14)-Abietene-6,7,13-triol; (6α,7α,13ξ)-form, 7-(3-Methyl-2-butenoyl)	Junceanol W	C25H40O4	404.591	[#6]-[#6](-[#6])C1([#8])[#6]-[#6]-[#6]2-[#6](=[#6]1)-[#6](-[#8]-[#6](=O)\[#6]=[#6](/[#6])-[#6])-[#6](-[#8])-[#6]1C([#6])([#6])[#6]-[#6]-[#6]C21[#6] |c:8|	InChIKey=PHLOJVYZZDCBSH-UHFFFAOYSA-N	Abietane diterpenoids	Constit. of Solidago juncea	Compositae	Angiosperms (dicotyledons)	NA	NA
8(14)-Abietene-7,13,18-triol; (7α,13α)-form, 18-Carboxylic acid, 7-ketone	13-Hydroxy-7-oxo-8(14)-abieten-18-oic acid	C20H30O4	334.456	CC(C)C1(O)CCC2C(=C1)C(=O)CC1C2(C)CCCC1(C)C(O)=O |c:8|	InChIKey=UFEHYRPBLFGEJW-UHFFFAOYSA-N	Abietane diterpenoids	Constit. of pine resin	Pinaceae	Gymnosperms	NA	NA
8(14)-Abietene-7,13,18-triol; (7α,13α)-form, 18-Carboxylic acid, 7-ketone, 13-Et ether	13-Ethoxy-7-oxo-8(14)-abieten-18-oic acid	C22H34O4	362.51	CCOC1(CCC2C(=C1)C(=O)CC1C2(C)CCCC1(C)C(O)=O)C(C)C |c:7|	InChIKey=OKMFHXAEWQEMEU-UHFFFAOYSA-N	Abietane diterpenoids	Constit. of Pinus massoniana resin	Pinaceae	Gymnosperms	NA	NA
8(14)-Abietene-7,13,18-triol; (7α,13α)-form, 18-Carboxylic acid, 7-ketone, 13-Me ether	13-Methoxy-7-oxo-8(14)-abieten-18-oic acid, Abiesadine T	C21H32O4	348.483	COC1(CCC2C(=C1)C(=O)CC1C2(C)CCCC1(C)C(O)=O)C(C)C |c:6|	InChIKey=CDSMEVRLHTXVHK-UHFFFAOYSA-N	Abietane diterpenoids	Constit. of Abies georgei	Pinaceae	Gymnosperms	NA	NA
8(14)-Abietene-7,13,18-triol; (7α,13α)-form, 7-Ketone, 13-Me ether, 18-O-(3-carboxypropanoyl)	Abiesadine U	C25H38O6	434.573	COC1(CCC2C(=C1)C(=O)CC1C(C)(COC(=O)CCC(O)=O)CCCC21C)C(C)C |c:6|	InChIKey=YEJMQCWVFZFAQB-UHFFFAOYSA-N	Abietane diterpenoids	Constit. of Abies georgei	Pinaceae	Gymnosperms	NA	NA
8(14)-Abietene-7,13,18-triol; (7α,13β)-form	NA	C20H34O3	322.489	CC(C)C1(O)CCC2C(=C1)C(O)CC1C(C)(CO)CCCC21C |c:8|	InChIKey=NWVVTCUTTVAAIS-UHFFFAOYSA-N	Abietane diterpenoids	Constit. of Cedrus atlantica	Pinaceae	Gymnosperms	NA	NA
8(14)-Abietene-7,13,18-triol; (7α,13β)-form, 18-Carboxylic acid, 7-ketone	NA	C20H30O4	334.456	CC(C)C1(O)CCC2C(=C1)C(=O)CC1C2(C)CCCC1(C)C(O)=O |c:8|	InChIKey=UFEHYRPBLFGEJW-UHFFFAOYSA-N	Abietane diterpenoids	Constit. of Larix kaempferi	Pinaceae	Gymnosperms	NA	NA
8(14)-Abietene-7,13,18-triol; (7α,13β)-form, 18-Carboxylic acid, 7-ketone, 13-Me ether	NA	C21H32O4	348.483	COC1(CCC2C(=C1)C(=O)CC1C2(C)CCCC1(C)C(O)=O)C(C)C |c:6|	InChIKey=CDSMEVRLHTXVHK-UHFFFAOYSA-N	Abietane diterpenoids	Constit. of Larix kaempferi	Pinaceae	Gymnosperms	NA	NA
8(14)-Abietene-7,13,18-triol; (7α,13β)-form, 18-Carboxylic acid, 13-Me ether	Holophyllin I	C21H34O4	350.499	COC1(CCC2C(=C1)C(O)CC1C2(C)CCCC1(C)C(O)=O)C(C)C |c:6|	InChIKey=KUKAWJOPCLNRQO-UHFFFAOYNA-N	Abietane diterpenoids	Constit. of Abies holophylla	Pinaceae	Gymnosperms	NA	NA
8(14)-Abietene-7,13,18-triol; (7α,13β)-form, 7-Ketone	13,18-Dihydroxy-8(14)-abieten-7-one	C20H32O3	320.473	CC(C)C1(O)CCC2C(=C1)C(=O)CC1C(C)(CO)CCCC21C |c:8|	InChIKey=PMKRDHYIJLQVRT-UHFFFAOYSA-N	Abietane diterpenoids	Constit. of Larix kaempferi	Pinaceae	Gymnosperms	NA	NA
8(14)-Abietene-7,13,18-triol; (7α,13β)-form, 7-Ketone, 18-O-(3-methoxycarbonylpropanoyl)	Abiesadine V	C25H38O6	434.573	COC(=O)CCC(=O)OCC1(C)CCCC2(C)C3CCC(O)(C=C3C(=O)CC12)C(C)C |c:22|	InChIKey=XYCVWOVJUGIFFR-UHFFFAOYSA-N	Abietane diterpenoids	Constit. of Abies georgei	Pinaceae	Gymnosperms	NA	NA
8(14)-Abietene-7,13,18-triol; (7α,13β)-form, 13-Me ether	13-Methoxy-8(14)-abietene-7,18-diol	C21H36O3	336.516	COC1(CCC2C(=C1)C(O)CC1C(C)(CO)CCCC21C)C(C)C |c:6|	InChIKey=NVZAJEHHSSNFQI-UHFFFAOYSA-N	Abietane diterpenoids	Constit. of Cedrus atlantica	Pinaceae	Gymnosperms	NA	NA
8-Abieten-18-oic acid; 13β-form, Me ester	NA	C21H34O2	318.501	COC(=O)C1(C)CCCC2(C)C1CCC1=C2CCC(C1)C(C)C |c:15|	InChIKey=VHGUOYQPOMOHPB-UHFFFAOYSA-N	Abietane diterpenoids	Constit. of Cistus labdaniferus	Cistaceae	Angiosperms (dicotyledons)	NA	NA
13-Abieten-20,8-olide; 8β-form	Rubesanolide E	C20H30O2	302.458	CC(C)C1=CC23CCC4C(CCCC4(C)C)(C2CC1)C(=O)O3 |t:3,THB:17:16:8.7.6:21.19|	InChIKey=QYAGHCHYJBWUOC-UHFFFAOYNA-N	Abietane diterpenoids	Constit. of Isodon rubescens	Lamiaceae	Angiosperms (dicotyledons)	NA	NA
15(17)-Abieten-16,8-olid-18-oic acid; (ent-8α,13βH)-form	4-Epihyalic acid	C20H28O4	332.44	CC12CCCC(C)(C1CCC13CC(CCC21)C(=C)C(=O)O3)C(O)=O	InChIKey=OWGIPADQEWDBDL-UHFFFAOYSA-N	Abietane diterpenoids	Constit. of Croton argyrophylloides	Euphorbiaceae	Angiosperms (dicotyledons)	NA	NA
15(17)-Abieten-16,8-olid-19-oic acid; (ent-8α,13βH)-form	Hyalic acid	C20H28O4	332.44	CC12CCCC(C)(C1CCC13CC(CCC21)C(=C)C(=O)O3)C(O)=O	InChIKey=OWGIPADQEWDBDL-UHFFFAOYSA-N	Abietane diterpenoids	Constit. of Hyalis argentea	Compositae	Angiosperms (dicotyledons)	NA	NA
15(17)-Abieten-16,8-olid-19-oic acid; (ent-8α,13βH)-form, 15β,17-Dihydro	16,8-Abietanolid-19-oic acid, Dihydrohyalic acid	C20H30O4	334.456	CC1C2CCC3C4(C)CCCC(C)(C4CCC3(C2)OC1=O)C(O)=O	InChIKey=IZTMVRICKHTCER-UHFFFAOYSA-N	Abietane diterpenoids	Constit. of Hyalis argentea	Compositae	Angiosperms (dicotyledons)	NA	NA
15(17)-Abieten-16,8-olid-19-oic acid; (ent-8α,13βH)-form, 15β,17-Dihydro, β-D-glucopyranosyl ester	NA	C26H40O9	496.597	CC1C2CCC3C4(C)CCCC(C)(C4CCC3(C2)OC1=O)C(=O)OC1OC(CO)C(O)C(O)C1O	InChIKey=CTRVFGREZUILOP-UHFFFAOYSA-N	Abietane diterpenoids	Constit. of Hyalis argentea	Compositae	Angiosperms (dicotyledons)	NA	NA
15(17)-Abieten-16,8-olid-19-oic acid; (ent-8α,13βH)-form, 19-O-β-D-Glucopyranosyl ester	NA	C26H38O9	494.581	CC12CCCC(C)(C1CCC13CC(CCC21)C(=C)C(=O)O3)C(=O)OC1OC(CO)C(O)C(O)C1O	InChIKey=IYRQSYOTMRHUMK-UHFFFAOYNA-N	Abietane diterpenoids	Constit. of Hyalis argentea var. latisquama	Compositae	Angiosperms (dicotyledons)	NA	NA
7-Abieten-3-one; 13β-form	NA	C20H32O	288.475	CC(C)C1CCC2C(C1)=CCC1C(C)(C)C(=O)CCC21C |c:9|	InChIKey=IPAGBQFALSCXOX-UHFFFAOYNA-N	Abietane diterpenoids	Constit. of Abies faxoniana	Pinaceae	Gymnosperms	NA	NA
7-Abieten-6-one	Pachystazone	C20H32O	288.475	CC(C)C1CCC2C(C1)=CC(=O)C1C(C)(C)CCCC21C |c:9|	InChIKey=CRMUWVAURLPGKU-UHFFFAOYNA-N	Abietane diterpenoids	Constit. of Salvia pachystachya	Lamiaceae	Angiosperms (dicotyledons)	NA	NA
13-Abieten-3-one	NA	C20H32O	288.475	CC(C)C1=CC2CCC3C(C)(C)C(=O)CCC3(C)C2CC1 |t:3|	InChIKey=MJDCRJOBYVGCBR-UHFFFAOYNA-N	Abietane diterpenoids	Constit. of Abies faxoniana	Pinaceae	Gymnosperms	NA	NA
Abrotanone	NA	C22H32O5	376.493	COC1(OC)C(C(C)C)=C(O)C(=O)C2=C1C1CC3C(CCCC3(C)C)(C2)O1 |c:13,t:8|	InChIKey=DUKISIWLCZYVFM-UHFFFAOYSA-N	Icetexane diterpenoids	Constit. of Perovskia abrotanoides	Lamiaceae	Angiosperms (dicotyledons)	NA	NA
Acaciahemiacetal A	7β,8α-Epoxy-7,8-seco-13,15-cassadien-7-ol	C20H32O2	304.474	CC1=C(CCC2C1OC(O)CC1C(C)(C)CCCC21C)C=C |t:1|	InChIKey=LYHHJTUWLMOJRZ-UHFFFAOYSA-N	Cassane and vouacapane diterpenoids	Constit. of Acacia jacquemontii	Leguminosae	Angiosperms (dicotyledons)	NA	NA
Acaciahemiacetal A; 17-Hydroxy	NA	C20H32O3	320.473	CC1(C)CCCC2(C)C3CCC(C=C)=C(CO)C3OC(O)CC12 |t:13|	InChIKey=AXIGYXLFTGICHT-UHFFFAOYSA-N	Cassane and vouacapane diterpenoids	Constit. of Acacia schaffneri	Leguminosae	Angiosperms (dicotyledons)	NA	NA
Acaciahemiacetal A; 17-Oxo	Acaciahemiacetal B, 7β,8α-Epoxy-7-hydroxy-7,8-seco-13,15-cassadien-17-al	C20H30O3	318.457	CC1(C)CCCC2(C)C3CCC(C=C)=C(C=O)C3OC(O)CC12 |t:13|	InChIKey=DJMWXXLWWILMGF-UHFFFAOYSA-N	Cassane and vouacapane diterpenoids	Constit. of Acacia jacquemontii	Leguminosae	Angiosperms (dicotyledons)	NA	NA
Acalycixeniolide B	NA	C19H26O2	286.415	C\C1=C\CCC(=C)C2COC(=O)C(CCC=C=C)C2CC1 |t:1|	InChIKey=SPNRZPGMBDYJAQ-ZSOIEALJSA-N	Nor-, seco- and cycloxenicane diterpenoids	Constit. of gorgonian Acalycigorgia inermis	Octocorals	Anthozoans/Cndiarians	NA	Inhibits cell division in fertilised starfish eggs
Acalycixeniolide B; 10,11E-Didehydro	Acalycixeniolide C	C19H24O2	284.399	C\C1=C\CCC(=C)C2COC(=O)\C(=C/CC=C=C)C2CC1 |t:1|	InChIKey=ZKTXRYFCRZYTQK-VJDIPNLJSA-N	Nor-, seco- and cycloxenicane diterpenoids	From Acalycigorgia sp.	Octocorals	Anthozoans/Cndiarians	NA	Cytotoxic inhibitor of starfish egg division
Acalycixeniolide B; 10,11E-didehydro, 6α,7α-epoxide	Acalycixeniolide D	C19H24O3	300.398	CC12CCC3C(COC(=O)\C3=C\CC=C=C)C(=C)CCC1O2	InChIKey=DNLGLROXRPVTKW-VIZOYTHASA-N	Nor-, seco- and cycloxenicane diterpenoids	Constit. of Acalycigorgia inermis	Octocorals	Anthozoans/Cndiarians	NA	NA
Acalycixeniolide B; 13,14-Dihydro	Acalycixeniolide A	C19H28O2	288.431	C\C1=C\CCC(=C)C2COC(=O)C(CCCC=C)C2CC1 |t:1|	InChIKey=KVFDRBBZULOEMU-ZSOIEALJSA-N	Nor-, seco- and cycloxenicane diterpenoids	Isol. from Acalycigorgia inermis	Octocorals	Anthozoans/Cndiarians	NA	Inhibitor of starfish egg division
Acalycixeniolide B; 14,15-Dihydro(13E-)	Isoacalycixeniolide A	C19H28O2	288.431	C\C=C\CCC1C2CC\C(C)=C/CCC(=C)C2COC1=O |c:10|	InChIKey=GKABKNNFQVJNPO-VHIXKULTSA-N	Nor-, seco- and cycloxenicane diterpenoids	Constit. of Acanthogorgia turgida	Octocorals	Anthozoans/Cndiarians	NA	NA
Acalycixeniolide B; 10-Epimer	Acalycixeniolide B'	C19H26O2	286.415	C\C1=C\CCC(=C)C2COC(=O)C(CCC=C=C)C2CC1 |t:1|	InChIKey=SPNRZPGMBDYJAQ-ZSOIEALJSA-N	Nor-, seco- and cycloxenicane diterpenoids	Constit. of Acalycigorgia sp.	Octocorals	Anthozoans/Cndiarians	NA	NA
Acalycixeniolide B; 6α,7α-Epoxide	Acalycixeniolide C	C19H26O3	302.414	CC12CCC3C(CCC=C=C)C(=O)OCC3C(=C)CCC1O2	InChIKey=DQTYNKVIRJYJRR-UHFFFAOYSA-N	Nor-, seco- and cycloxenicane diterpenoids	Constit. of Acalycigorgia inermis	Octocorals	Anthozoans/Cndiarians	NA	NA
Acalycixeniolide E	NA	C23H30O6	402.487	CC(=O)OC(CC=C=C)C1=COC(OC(C)=O)C2C1CCC1(C)OC1CCC2=C |t:9|	InChIKey=AXCVWYLTRALNIP-UHFFFAOYSA-N	Nor-, seco- and cycloxenicane diterpenoids	Constit. of Acalycigorgia inermis	Octocorals	Anthozoans/Cndiarians	NA	NA
Acalycixeniolide K	NA	C19H28O3	304.43	C\C1=C/CCC(=C)C2COC(=O)C(CC\C=C/CO)C2CC1 |c:1|	InChIKey=XPGKNDIUGKZTKO-QBAARWIOSA-N	Nor-, seco- and cycloxenicane diterpenoids	Constit. of Acalycigorgia inermis	Octocorals	Anthozoans/Cndiarians	NA	NA
Acalycixeniolide K; 13E-Isomer	Acalycixeniolide L	C19H28O3	304.43	C\C1=C/CCC(=C)C2COC(=O)C(CC\C=C\CO)C2CC1 |c:1|	InChIKey=XPGKNDIUGKZTKO-VWQNNZLTSA-N	Nor-, seco- and cycloxenicane diterpenoids	Constit. of Acalycigorgia inermis	Octocorals	Anthozoans/Cndiarians	NA	NA
Acanthoaustralide	1,6-Dihydroxy-2,10,14-phytatrien-18,7-olide	C20H32O4	336.472	[#6]\[#6](-[#6])=[#6]/[#6]-[#6]-[#6]-1=[#6]-[#6]-[#6]C([#6])([#8]-[#6]-1=O)[#6](-[#8])-[#6]-[#6]\[#6](-[#6])=[#6]\[#6]-[#8] |t:6|	InChIKey=NSHPGTBWUZPWGW-FOWTUZBSSA-N	Phytane diterpenoids	Constit. of Acanthospermum australe	Compositae	Angiosperms (dicotyledons)	NA	NA
Acanthoaustralide; 1-Ac	NA	C22H34O5	378.509	[#6]\[#6](-[#6])=[#6]/[#6]-[#6]-[#6]-1=[#6]-[#6]-[#6]C([#6])([#8]-[#6]-1=O)[#6](-[#8])-[#6]-[#6]\[#6](-[#6])=[#6]\[#6]-[#8]-[#6](-[#6])=O |t:6|	InChIKey=HEHIVTKZZNEECQ-GHRIWEEISA-N	Phytane diterpenoids	Constit. of Acanthospermum australe	Compositae	Angiosperms (dicotyledons)	NA	NA
Acanthoaustralide; 17-Acetoxy	17-Acetoxyacanthoaustralide	C22H34O6	394.508	CC(=O)OC\C(C)=C\CCC1=CCCC(C)(OC1=O)C(O)CC\C(C)=C\CO |t:10|	InChIKey=VJXZNMFEQJQUKW-ALUFRLKHSA-N	Phytane diterpenoids	Constit. of Melampodium longipilum	Compositae	Angiosperms (dicotyledons)	NA	NA
Acanthoaustralide; 17-Hydroxy	17-Hydroxyacanthoaustralide	C20H32O5	352.471	C\C(CO)=C/CCC1=CCCC(C)(OC1=O)C(O)CC\C(C)=C\CO |t:7|	InChIKey=SUTOKLTWMNXOJT-YDGYGYSFSA-N	Phytane diterpenoids	Constit. of Melampodium longipilum	Compositae	Angiosperms (dicotyledons)	NA	NA
Acasiane A	NA	C20H34O2	306.49	CC12CCC3C(CCC4C(C)(CO)CCCC34C)C1C2CO	InChIKey=OCCUPDNLDLIVJD-UHFFFAOYSA-N	Rearranged pimarane and isopimarane diterpenoids	Constit. of Acacia farnesiana	Leguminosae	Angiosperms (dicotyledons)	NA	NA
Acasiane A; 19-Deoxy, 11β-hydroxy	Acasiane B	C20H34O2	306.49	CC12CC(O)C3C(CCC4C(C)(C)CCCC34C)C1C2CO	InChIKey=GKKYEJJNQWRQRE-UHFFFAOYSA-N	Rearranged pimarane and isopimarane diterpenoids	Constit. of Acacia farnesiana	Leguminosae	Angiosperms (dicotyledons)	NA	NA
Acerolanin A	NA	C16H14O4	270.284	Cc1ccc2C3=CC(=O)C(C)(C)C3=C(O)C(=O)c2c1O |t:5,13|	InChIKey=ALHMBSXJWCEORI-UHFFFAOYSA-N	Miscellaneous tricyclic diterpenoids	Constit. of Malpighia emarginata	Malpighiaceae	Angiosperms (dicotyledons)	NA	NA
Acerolanin A; 14-Deoxy, 12-methoxy	Acerolanin B	C17H16O4	284.311	COc1cc2C3=CC(=O)C(C)(C)C3=C(O)C(=O)c2cc1C |t:5,13|	InChIKey=JWGFHUKJUYROHD-UHFFFAOYSA-N	Miscellaneous tricyclic diterpenoids	Constit. of Malpighia emarginata	Malpighiaceae	Angiosperms (dicotyledons)	NA	NA
Acerolanin C	NA	C17H16O3	268.312	COc1cc2c(C(=O)C(=O)C2(C)C)c2ccc(C)cc12	InChIKey=ULSVZSGCDLQDIP-UHFFFAOYSA-N	Miscellaneous tricyclic diterpenoids	Constit. of Malpighia emarginata	Malpighiaceae	Angiosperms (dicotyledons)	NA	NA
Aceropterine	NA	C23H29NO7	431.485	COC(=O)c1cc2oc1CC(C1OC(=O)C3(OC13)C(C(O)C2C(C)=C)N(C)C)C(C)=C	InChIKey=UZZSPEOUXVSBLN-UHFFFAOYSA-N	Pseudopterane diterpenoids	Alkaloid from the Caribbean sea plume Pseudopterogorgia acerosa	Octocorals	Anthozoans/Cndiarians	NA	NA
Aceropterine	NA	C23H29NO7	431.485	COC(=O)c1cc2oc1CC(C1OC(=O)C3(OC13)C(C(O)C2C(C)=C)N(C)C)C(C)=C	InChIKey=UZZSPEOUXVSBLN-UHFFFAOYSA-N	Miscellaneous diterpene alkaloids	Alkaloid from the Caribbean sea plume Pseudopterogorgia acerosa	Octocorals	Anthozoans/Cndiarians	NA	NA
1-Acetoxy-7-acetoxymethyl-3-acetoxymethylene-11,15-dimethyl-1,6,10,14-hexadecatetraene	NA	C26H38O6	446.584	[#6]\[#6](-[#6])=[#6]\[#6]-[#6]\[#6](-[#6])=[#6]/[#6]-[#6]\[#6](-[#6]-[#8]-[#6](-[#6])=O)=[#6]\[#6]-[#6]\[#6](=[#6]/[#8]-[#6](-[#6])=O)\[#6]=[#6]/[#8]-[#6](-[#6])=O	InChIKey=QMKWOTADSPBNHH-RAIGBWTJSA-N	Phytane diterpenoids	Metab. of Penicillus dumetosus	Chlorophytes (green algae)	Chlorophytes (green algae)	NA	Antibacterial and antifungal
19-Acetoxycoleon Q; 6-Ac	NA	C26H34O9	490.549	CC1CC11C(OC(C)=O)C(=O)C2=C(C(O)C(OC(C)=O)C3C(C)(COC(C)=O)CCCC23C)C1=O |t:12|	InChIKey=JXTSNYRIOMOGKD-UHFFFAOYSA-N	13,16-Cycloabietane diterpenoids	Constit. of Solenostemon sylvaticus	Lamiaceae	Angiosperms (dicotyledons)	NA	NA
19-Acetoxycoleon Q; 12-De-Ac, 7-Ac	NA	C24H32O8	448.512	CC1CC11C(O)C(=O)C2=C(C(OC(C)=O)C(O)C3C(C)(COC(C)=O)CCCC23C)C1=O |t:9|	InChIKey=LKVZGTBGWLZHQF-UHFFFAOYSA-N	13,16-Cycloabietane diterpenoids	Constit. of Solenostemon sylvaticus	Lamiaceae	Angiosperms (dicotyledons)	NA	NA
19-Acetoxycoleon Q; 12-De-Ac, 7-Ac, 3β-acetoxy	NA	C26H34O10	506.548	CC1CC11C(O)C(=O)C2=C(C(OC(C)=O)C(O)C3C(C)(COC(C)=O)C(CCC23C)OC(C)=O)C1=O |t:9|	InChIKey=YMJMLMSRICNKFX-UHFFFAOYSA-N	13,16-Cycloabietane diterpenoids	Constit. of Solenostemon sylvaticus	Lamiaceae	Angiosperms (dicotyledons)	NA	NA
6-Acetoxy-12-hydroxy-6-methoxy-8,12-abietadiene-7,11,14-trione; (6αOMe)-form	NA	C23H30O7	418.486	COC1(OC(C)=O)C2C(C)(C)CCCC2(C)C2=C(C(=O)C(C(C)C)=C(O)C2=O)C1=O |t:17,24|	InChIKey=PMPSYXQOGOPGEY-UHFFFAOYNA-N	Abietane diterpenoids	Constit. of Plectranthus punctatus	Lamiaceae	Angiosperms (dicotyledons)	NA	NA
4-Acetoxy-6-(4-hydroxy-4-methyl-2-cyclohexenyl)-2-(4-methyl-3-pentenyl)-2-heptenoic acid	NA	C22H34O5	378.509	[#6]-[#6](-[#6]-[#6](-[#8]-[#6](-[#6])=O)\[#6]=[#6](/[#6]-[#6]\[#6]=[#6](\[#6])-[#6])-[#6](-[#8])=O)-[#6]-1-[#6]-[#6]C([#6])([#8])[#6]=[#6]-1 |c:25|	InChIKey=SXVJMKQNUYLIKJ-XMHGGMMESA-N	Prenylbisabolane diterpenoids	Constit. of Eremophila foliosissima	Myoporaceae	Angiosperms (dicotyledons)	NA	NA
12-Acetoxypseudopterolide	NA	C22H26O5	370.445	CC(=O)OC1CC2=CC(OC2=O)C(C(C)=C)c2cc(C)c(CC1C(C)=C)o2 |t:6|	InChIKey=YHFDXCQPYPEFIT-UHFFFAOYSA-N	Pseudopterane diterpenoids	Constit. of Pseudopterogorgia elisabethae	Octocorals	Anthozoans/Cndiarians	NA	NA
19-Acetoxyseconidoresedaic acid	19-Acetoxy-15,16-epoxy-5,10-seco-1,3,5(19)Z,13(16),14-clerodapentaen-18-oic acid	C22H28O5	372.461	CC1CC\C(=C/OC(C)=O)\C(=C/C=C\CC1(C)CCc1ccoc1)\C(O)=O |c:10,12|	InChIKey=JRQGPOFUTKGREC-BASQLLIKSA-N	Nor-, seco- and abeoclerodane diterpenoids	Constit. of Conyza scabrida	Compositae	Angiosperms (dicotyledons)	NA	NA
17-Acetoxy-1,6,7-trihydroxymelcantholide	NA	C22H34O7	410.507	CC(=O)OC\C(C)=C\CCC1=CC(CC(C)(O)C(O)CC\C(C)=C/CO)OC1=O |t:10|	InChIKey=DTIXDZMBHXHHCG-YCZGVIOZSA-N	Labdane diterpenoids	Constit. of Melampodium leucanthum	Compositae	Angiosperms (dicotyledons)	NA	NA
12-O-Acetyl-17-acetoxy-15-epicoleon Z	NA	C26H30O9	486.517	CC(=O)OCC1CC11C(OC(C)=O)C(=O)C2=C(C(OC(C)=O)C(O)C3C(=C)C(=C)CCC23C)C1=O |t:16|	InChIKey=UWHYINIMKXLYLK-UHFFFAOYSA-N	13,16-Cycloabietane diterpenoids	Isol. from Solenostemon monostachys	Lamiaceae	Angiosperms (dicotyledons)	NA	NA
12-O-Acetyl-17-acetoxy-15-epicoleon Z; 17-De-Ac, 17-formyl	NA	C25H28O9	472.49	CC(=O)OC1C(O)C2C(=C)C(=C)CCC2(C)C2=C1C(=O)C1(CC1COC=O)C(OC(C)=O)C2=O |c:17|	InChIKey=JCXBPZJZPDMRSF-UHFFFAOYSA-N	13,16-Cycloabietane diterpenoids	From Solenostemon monostachys	Lamiaceae	Angiosperms (dicotyledons)	NA	NA
4-Acetylamphilectolide	NA	C19H26O3	302.414	[#6]-[#6]-1-[#6]-[#6](\[#6]=[#6](\[#6])-[#6])C2([#8]-[#6](=O)-[#6]-3=[#6]2-[#6]-1-[#6]-[#6]-[#6]-3-[#6])[#6](-[#6])=O |c:12|	InChIKey=PXCHWVYLOMSEFM-UHFFFAOYSA-N	Miscellaneous bicyclic diterpenoids	Constit. of Pseudopterogorgia elisabethae	Octocorals	Anthozoans/Cndiarians	NA	NA
Acetylcoriacenone	NA	C22H32O3	344.495	[#6]-[#6](-[#6]-[#6]\[#6]=[#6](/[#6])-[#6])-[#6]-1-[#6]-[#6]\[#6](-[#6])=[#6]/[#6]-[#6]-[#6]-2=[#6]-1-[#6](=O)-[#6]-2-[#8]-[#6](-[#6])=O |c:12,16|	InChIKey=DJIHKNXOKKBFHV-DHDCSXOGSA-N	Miscellaneous bicyclic diterpenoids	Constit. of Pachydictyon coriaceum and Dilophus ligulatus	Phaeophytes (brown algae)	Chromista (Stramenopiles)	NA	Cytotoxic compound
Acetylcoriacenone; 19-Epimer	Isoacetylcoriacenone	C22H32O3	344.495	[#6]-[#6](-[#6]-[#6]\[#6]=[#6](/[#6])-[#6])-[#6]-1-[#6]-[#6]\[#6](-[#6])=[#6]/[#6]-[#6]-[#6]-2=[#6]-1-[#6](=O)-[#6]-2-[#8]-[#6](-[#6])=O |c:12,16|	InChIKey=DJIHKNXOKKBFHV-DHDCSXOGSA-N	Miscellaneous bicyclic diterpenoids	Constit. of Pachydictyon coriaceum and Dilophus ligulatus	Phaeophytes (brown algae)	Chromista (Stramenopiles)	NA	Cytotoxic compound
10-Acetyl-20-nor-8,11,13-abietatrien-12-ol	10-Acetylferruginol (incorr.)	C21H30O2	314.469	CC(C)c1cc2CCC3C(C)(C)CCCC3(C(C)=O)c2cc1O	InChIKey=PXFSHKBHMHIDCT-UHFFFAOYSA-N	Nor- and homoabietane diterpenoids	Constit. of Salvia microstegia	Lamiaceae	Angiosperms (dicotyledons)	NA	NA
12-(Acetyloxy)-10-[(acetyloxy)methylene]-6-methyl-2-(4-methyl-3-pentenyl)-2,6,11-dodecatrienal; (2E)-form	NA	C24H34O5	402.531	[#6]\[#6](-[#6])=[#6]\[#6]-[#6]\[#6](-[#6]=O)=[#6]/[#6]-[#6]\[#6](-[#6])=[#6]\[#6]-[#6]\[#6](=[#6]\[#8]-[#6](-[#6])=O)-[#6]=[#6]-[#8]-[#6](-[#6])=O	InChIKey=BRIZUHSPVOWINR-AWIPXHOESA-N	Labdane diterpenoids	Metab. of Penicillus dumetosus	Chlorophytes (green algae)	Chlorophytes (green algae)	NA	NA
12-(Acetyloxy)-10-[(acetyloxy)methylene]-6-methyl-2-(4-methyl-3-pentenyl)-2,6,11-dodecatrienal; (2Z)-form	NA	C24H34O5	402.531	[#6]\[#6](-[#6])=[#6]\[#6]-[#6]\[#6](-[#6]=O)=[#6]/[#6]-[#6]\[#6](-[#6])=[#6]\[#6]-[#6]\[#6](=[#6]\[#8]-[#6](-[#6])=O)-[#6]=[#6]-[#8]-[#6](-[#6])=O	InChIKey=BRIZUHSPVOWINR-AWIPXHOESA-N	Labdane diterpenoids	Metab. of Penicillus dumetosus	Chlorophytes (green algae)	Chlorophytes (green algae)	NA	NA
Acritopappuslactone A	NA	C40H60O4	604.916	CC1(C)CCCC2(C)C(CCC3CC(=O)OC3OC3CC4C(C)(C)CCCC4(C)C(CCc4ccoc4)C3=C)C(=C)CCC12	InChIKey=HYBRVZQJHCSAIJ-UHFFFAOYSA-N	Labdane diterpenoids	Constit. of Acritopappus morii	Compositae	Angiosperms (dicotyledons)	NA	NA
Acritopappuslactone A; 16'-Epimer	Acritopappuslactone B	C40H60O4	604.916	CC1(C)CCCC2(C)C(CCC3CC(=O)OC3OC3CC4C(C)(C)CCCC4(C)C(CCc4ccoc4)C3=C)C(=C)CCC12	InChIKey=HYBRVZQJHCSAIJ-UHFFFAOYSA-N	Labdane diterpenoids	From Acritopappus morii	Compositae	Angiosperms (dicotyledons)	NA	NA
Actephilol A	NA	C35H32O8	580.633	COc1cc2c(C)c3OC4(OC)C(Oc3cc2c2cc(O)c(C)cc12)c1c(cc(O)c2cc(C)c(O)cc12)C(C)(C)C4=O	InChIKey=VUGWMUHXJGIMLL-UHFFFAOYSA-N	Podocarpane diterpenoids	Constit. of Actephila excelsa	Euphorbiaceae	Angiosperms (dicotyledons)	NA	NA
Actephilol A; 3-Epimer	Epiactephilol A	C35H32O8	580.633	COc1cc2c(C)c3OC4(OC)C(Oc3cc2c2cc(O)c(C)cc12)c1c(cc(O)c2cc(C)c(O)cc12)C(C)(C)C4=O	InChIKey=VUGWMUHXJGIMLL-UHFFFAOYSA-N	Podocarpane diterpenoids	Constit. of Actephila excelsa	Euphorbiaceae	Angiosperms (dicotyledons)	NA	NA
Actephilol B	NA	C34H28O9	580.589	COC12Oc3c(C)c4C(=O)C(=O)c5cc(C)c(O)cc5-c4cc3OC1c1c(cc(O)c3cc(C)c(O)cc13)C(C)(C)C2=O	InChIKey=LLUFQNWQFSQYNW-UHFFFAOYNA-N	Podocarpane diterpenoids	Constit. of Codiaeum peltatum	Euphorbiaceae	Angiosperms (dicotyledons)	NA	NA
Actiniarin A	NA	C20H28O6	364.438	CC(=O)CCCC(=C)C(C(CC=O)C(\C=O)=C/C=C/C(C)(C)O)C(O)=O	InChIKey=JOCVINHFPIDHBY-HAHRFKJXSA-N	Nor-, seco- and cycloxenicane diterpenoids	Constit. of a sea anemone of the order Actiniara	Miscellaneous and unclassified Cnidarians	Cnidarians	NA	NA
Actiniarin A; 5-Carboxylic acid	Actiniarin B	C20H28O7	380.437	CC(=O)CCCC(=C)C(C(CC(O)=O)C(\C=O)=C/C=C/C(C)(C)O)C(O)=O	InChIKey=HBNZJZYVOVJXQT-DXBRFAACSA-N	Nor-, seco- and cycloxenicane diterpenoids	Constit. of a sea anemone of the order Actiniara	Miscellaneous and unclassified Cnidarians	Cnidarians	NA	NA
Actiniarin C	NA	C20H26O6	362.422	CC(=O)CCCC(=C)C(C(CC=O)C(\C=O)=C1/OC(C)(C)C=C1)C(O)=O |c:21|	InChIKey=PBCDWCPMWSNXJT-MSUUIHNZSA-N	Nor-, seco- and cycloxenicane diterpenoids	Constit. of a sea anemone of the order Actiniara	Miscellaneous and unclassified Cnidarians	Cnidarians	NA	NA
Acutifloric acid	NA	C40H60O3	588.917	CC1(C)CCCC2(C)C(CCC3=CCC4(CC3)C3CC5(CCC6C(C)(CCCC6(C)C(O)=O)C5CC3)C4=O)C(=C)CCC12 |t:11|	InChIKey=UIJURYQMPJCWOS-UHFFFAOYSA-N	Labdane diterpenoids	Constit. of Xylopia acutiflora	Annonaceae	Angiosperms (dicotyledons)	NA	NA
Acutifloric acid	NA	C40H60O3	588.917	CC1(C)CCCC2(C)C(CCC3=CCC4(CC3)C3CC5(CCC6C(C)(CCCC6(C)C(O)=O)C5CC3)C4=O)C(=C)CCC12 |t:11|	InChIKey=UIJURYQMPJCWOS-UHFFFAOYSA-N	Kaurane diterpenoids	Constit. of Xylopia acutiflora	Annonaceae	Angiosperms (dicotyledons)	NA	NA
Acutifloric acid; 7β-Acetoxy	7-Acetoxyacutifloric acid, O-Acetylfrutoic acid	C42H62O5	646.953	CC(=O)OC1CC2C(C)(CCCC2(C)C(O)=O)C2CCC3CC12C(=O)C31CCC(CCC2C(=C)CCC3C(C)(C)CCCC23C)=CC1 |c:50|	InChIKey=APTYMLOLERDMRK-UHFFFAOYSA-N	Labdane diterpenoids	Constit. of Xylopia emarginata	Annonaceae	Angiosperms (dicotyledons)	NA	NA
Acutifloric acid; 7β-Acetoxy	7-Acetoxyacutifloric acid, O-Acetylfrutoic acid	C42H62O5	646.953	CC(=O)OC1CC2C(C)(CCCC2(C)C(O)=O)C2CCC3CC12C(=O)C31CCC(CCC2C(=C)CCC3C(C)(C)CCCC23C)=CC1 |c:50|	InChIKey=APTYMLOLERDMRK-UHFFFAOYSA-N	Kaurane diterpenoids	Constit. of Xylopia emarginata	Annonaceae	Angiosperms (dicotyledons)	NA	NA
Acutifloric acid; 7β-Hydroxy	Frutoic acid, 7-Hydroxyacutifloric acid	C40H60O4	604.916	CC1(C)CCCC2(C)C(CCC3=CCC4(CC3)C3CC5(C(O)CC6C(C)(CCCC6(C)C(O)=O)C5CC3)C4=O)C(=C)CCC12 |t:11|	InChIKey=BYZNBEVZWXOYJE-UHFFFAOYSA-N	Labdane diterpenoids	Constit. of Xylopia frutescens	Annonaceae	Angiosperms (dicotyledons)	NA	NA
Acutifloric acid; 7β-Hydroxy	Frutoic acid, 7-Hydroxyacutifloric acid	C40H60O4	604.916	CC1(C)CCCC2(C)C(CCC3=CCC4(CC3)C3CC5(C(O)CC6C(C)(CCCC6(C)C(O)=O)C5CC3)C4=O)C(=C)CCC12 |t:11|	InChIKey=BYZNBEVZWXOYJE-UHFFFAOYSA-N	Kaurane diterpenoids	Constit. of Xylopia frutescens	Annonaceae	Angiosperms (dicotyledons)	NA	NA
Aegyptinol	NA	C20H24O4	328.408	CC1COc2c1c(O)c(O)c1c(CO)c3CCCC(C)(C)c3cc21	InChIKey=KITUTOCUHOIPCK-UHFFFAOYSA-N	Miscellaneous abeoabietane diterpenoids	Constit. of Salvia aegyptiaca	Lamiaceae	Angiosperms (dicotyledons)	NA	NA
Aegyptinone A	NA	C20H22O3	310.393	CC1COC2=C1C(=O)C(=O)c1c(C)c3CCCC(C)(C)c3cc21 |c:4|	InChIKey=CVAVSNHQPCEPRS-UHFFFAOYSA-N	Miscellaneous abeoabietane diterpenoids	Constit. of Salvia aegyptiaca	Lamiaceae	Angiosperms (dicotyledons)	NA	NA
Aegyptinone B	NA	C20H24O4	328.408	CC(CO)C1=C(O)C(=O)c2c(C)c3CCCC(C)(C)c3cc2C1=O |c:4|	InChIKey=MTGILFFRPNZATK-UHFFFAOYSA-N	Miscellaneous abeoabietane diterpenoids	Constit. of Salvia aegyptiaca	Lamiaceae	Angiosperms (dicotyledons)	NA	NA
Aegyptinone B; 16-Deoxy	Aegyptinone C	C20H24O3	312.409	CC(C)C1=C(O)C(=O)c2c(C)c3CCCC(C)(C)c3cc2C1=O |c:3|	InChIKey=WIKPLINOCWTNLV-UHFFFAOYSA-N	Miscellaneous abeoabietane diterpenoids	Constit. of Salvia aegyptiaca	Lamiaceae	Angiosperms (dicotyledons)	NA	NA
Aegyptinone B; 12,16-Dideoxy	12,16-Dideoxyaegyptinone B	C20H24O2	296.41	CC(C)C1=CC(=O)c2c(C)c3CCCC(C)(C)c3cc2C1=O |t:3|	InChIKey=QGERPNKJWPTKBD-UHFFFAOYSA-N	Miscellaneous abeoabietane diterpenoids	Constit. of Zhumeria majdae	Lamiaceae	Angiosperms (dicotyledons)	NA	NA
Aegyptinone D	NA	C20H22O3	310.393	CC1COC2=C1C(=O)c1cc3c(CCCC3(C)C)c(C)c1C2=O |c:4|	InChIKey=VODAGMWIRPIYJI-UHFFFAOYSA-N	Miscellaneous abeoabietane diterpenoids	Constit. of Salvia aegyptiaca	Lamiaceae	Angiosperms (dicotyledons)	NA	NA
Agelasidine B	NA	C23H41N3O2S	423.66	CC1CCC=C(C)C1(C)CC\C(C)=C\CCC(C)(C=C)S(=O)(=O)CCNC(N)=N |t:4|	InChIKey=YAONXQHLTXQNBF-VCHYOVAHSA-N	10,15-Cyclophytane diterpenoids	Constit. of Agelas nakamurai	Agelasida	Demosponges	NA	Shows antispasmodic and antibacterial activity
Agelasidine B	NA	C23H41N3O2S	423.66	CC1CCC=C(C)C1(C)CC\C(C)=C\CCC(C)(C=C)S(=O)(=O)CCNC(N)=N |t:4|	InChIKey=YAONXQHLTXQNBF-VCHYOVAHSA-N	Guanidine alkaloids	Constit. of Agelas nakamurai	Agelasida	Demosponges	NA	Shows antispasmodic and antibacterial activity
Agelasidine B	NA	C23H41N3O2S	423.66	CC1CCC=C(C)C1(C)CC\C(C)=C\CCC(C)(C=C)S(=O)(=O)CCNC(N)=N |t:4|	InChIKey=YAONXQHLTXQNBF-VCHYOVAHSA-N	Miscellaneous diterpene alkaloids	Constit. of Agelas nakamurai	Agelasida	Demosponges	NA	Shows antispasmodic and antibacterial activity
Agelasidine B; 10,15-Diepimer	Isoagelasidine B	C23H41N3O2S	423.66	CC1CCC=C(C)C1(C)CC\C(C)=C\CCC(C)(C=C)S(=O)(=O)CCNC(N)=N |t:4|	InChIKey=YAONXQHLTXQNBF-VCHYOVAHNA-N	10,15-Cyclophytane diterpenoids	Constit. of Agelas nakamurai	Agelasida	Demosponges	NA	Antifungal agent
Agelasidine B; 10,15-Diepimer	Isoagelasidine B	C23H41N3O2S	423.66	CC1CCC=C(C)C1(C)CC\C(C)=C\CCC(C)(C=C)S(=O)(=O)CCNC(N)=N |t:4|	InChIKey=YAONXQHLTXQNBF-VCHYOVAHNA-N	Guanidine alkaloids	Constit. of Agelas nakamurai	Agelasida	Demosponges	NA	Antifungal agent
Agelasidine B; 10,15-Diepimer	Isoagelasidine B	C23H41N3O2S	423.66	CC1CCC=C(C)C1(C)CC\C(C)=C\CCC(C)(C=C)S(=O)(=O)CCNC(N)=N |t:4|	InChIKey=YAONXQHLTXQNBF-VCHYOVAHNA-N	Miscellaneous diterpene alkaloids	Constit. of Agelas nakamurai	Agelasida	Demosponges	NA	Antifungal agent
Agelasidine C; (+)-form	NA	C23H41N3O2S	423.66	CC1CCC=C(C)C1(C)CC\C(C)=C\CC\C(C)=C\CS(=O)(=O)CCNC(N)=N |t:4|	InChIKey=ZKAIIIOGWKNEAA-OKFWMGGISA-N	10,15-Cyclophytane diterpenoids	Isol. from the sponges Agelas nakamurai and Agelas dispar	Agelasida	Demosponges	NA	Shows antispasmodic and antibacterial activity
Agelasidine C; (+)-form	NA	C23H41N3O2S	423.66	CC1CCC=C(C)C1(C)CC\C(C)=C\CC\C(C)=C\CS(=O)(=O)CCNC(N)=N |t:4|	InChIKey=ZKAIIIOGWKNEAA-OKFWMGGISA-N	Guanidine alkaloids	Isol. from the sponges Agelas nakamurai and Agelas dispar	Agelasida	Demosponges	NA	Shows antispasmodic and antibacterial activity
Agelasidine C; (+)-form	NA	C23H41N3O2S	423.66	CC1CCC=C(C)C1(C)CC\C(C)=C\CC\C(C)=C\CS(=O)(=O)CCNC(N)=N |t:4|	InChIKey=ZKAIIIOGWKNEAA-OKFWMGGISA-N	Miscellaneous diterpene alkaloids	Isol. from the sponges Agelas nakamurai and Agelas dispar	Agelasida	Demosponges	NA	Shows antispasmodic and antibacterial activity
Agelasidine C; (+)-form, 2-Oxo	2-Oxoagelasidine C	C23H39N3O3S	437.643	CC1CC(=O)C=C(C)C1(C)CC\C(C)=C\CC\C(C)=C/CS(=O)(=O)CCNC(N)=N |t:5|	InChIKey=QNPYTWXYLSNONB-QCEBKMDXNA-N	10,15-Cyclophytane diterpenoids	Alkaloid from Agelas mauritiana	Agelasida	Demosponges	NA	NA
Agelasidine C; (+)-form, 2-Oxo	2-Oxoagelasidine C	C23H39N3O3S	437.643	CC1CC(=O)C=C(C)C1(C)CC\C(C)=C\CC\C(C)=C/CS(=O)(=O)CCNC(N)=N |t:5|	InChIKey=QNPYTWXYLSNONB-QCEBKMDXNA-N	Guanidine alkaloids	Alkaloid from Agelas mauritiana	Agelasida	Demosponges	NA	NA
Agelasidine C; (+)-form, 2-Oxo	2-Oxoagelasidine C	C23H39N3O3S	437.643	CC1CC(=O)C=C(C)C1(C)CC\C(C)=C\CC\C(C)=C/CS(=O)(=O)CCNC(N)=N |t:5|	InChIKey=QNPYTWXYLSNONB-QCEBKMDXNA-N	Miscellaneous diterpene alkaloids	Alkaloid from Agelas mauritiana	Agelasida	Demosponges	NA	NA
Agelasidine C; (-)-form	NA	C23H41N3O2S	423.66	CC1CCC=C(C)C1(C)CC\C(C)=C\CC\C(C)=C\CS(=O)(=O)CCNC(N)=N |t:4|	InChIKey=ZKAIIIOGWKNEAA-OKFWMGGISA-N	10,15-Cyclophytane diterpenoids	Isol. from Agelas clathrodes	Agelasida	Demosponges	NA	NA
Agelasidine C; (-)-form	NA	C23H41N3O2S	423.66	CC1CCC=C(C)C1(C)CC\C(C)=C\CC\C(C)=C\CS(=O)(=O)CCNC(N)=N |t:4|	InChIKey=ZKAIIIOGWKNEAA-OKFWMGGISA-N	Guanidine alkaloids	Isol. from Agelas clathrodes	Agelasida	Demosponges	NA	NA
Agelasidine C; (-)-form	NA	C23H41N3O2S	423.66	CC1CCC=C(C)C1(C)CC\C(C)=C\CC\C(C)=C\CS(=O)(=O)CCNC(N)=N |t:4|	InChIKey=ZKAIIIOGWKNEAA-OKFWMGGISA-N	Miscellaneous diterpene alkaloids	Isol. from Agelas clathrodes	Agelasida	Demosponges	NA	NA
Agelasidine C; (-)-form, 20-Hydroxy	Agelasidine D	C23H41N3O3S	439.659	CC1CCC=C(C)C1(C)CC\C(C)=C\CC\C(CO)=C\CS(=O)(=O)CCNC(N)=N |t:4|	InChIKey=ZWSGURSNDHDWDQ-KBOAAGPKSA-N	10,15-Cyclophytane diterpenoids	Isol. from Agelas clathrodes	Agelasida	Demosponges	NA	NA
Agelasidine C; (-)-form, 20-Hydroxy	Agelasidine D	C23H41N3O3S	439.659	CC1CCC=C(C)C1(C)CC\C(C)=C\CC\C(CO)=C\CS(=O)(=O)CCNC(N)=N |t:4|	InChIKey=ZWSGURSNDHDWDQ-KBOAAGPKSA-N	Guanidine alkaloids	Isol. from Agelas clathrodes	Agelasida	Demosponges	NA	NA
Agelasidine C; (-)-form, 20-Hydroxy	Agelasidine D	C23H41N3O3S	439.659	CC1CCC=C(C)C1(C)CC\C(C)=C\CC\C(CO)=C\CS(=O)(=O)CCNC(N)=N |t:4|	InChIKey=ZWSGURSNDHDWDQ-KBOAAGPKSA-N	Miscellaneous diterpene alkaloids	Isol. from Agelas clathrodes	Agelasida	Demosponges	NA	NA
Agelasidine E	NA	C23H41N3O3S	439.659	CC1CCC=C(CO)C1(C)CC\C(C)=C\CCC(C)(C=C)S(=O)(=O)CCNC(N)=N |t:4|	InChIKey=NUSBPKUAXLMEAN-GIJQJNRQNA-N	10,15-Cyclophytane diterpenoids	Constit. of Agelas citrina	Agelasida	Demosponges	NA	NA
Agelasidine E	NA	C23H41N3O3S	439.659	CC1CCC=C(CO)C1(C)CC\C(C)=C\CCC(C)(C=C)S(=O)(=O)CCNC(N)=N |t:4|	InChIKey=NUSBPKUAXLMEAN-GIJQJNRQNA-N	Miscellaneous diterpene alkaloids	Constit. of Agelas citrina	Agelasida	Demosponges	NA	NA
Agelasidine E; 17-Aldehyde	Agelasidine F	C23H39N3O3S	437.643	CC1CCC=C(C=O)C1(C)CC\C(C)=C\CCC(C)(C=C)S(=O)(=O)CCNC(N)=N |t:4|	InChIKey=LREQFFZTNFHDAQ-GIJQJNRQNA-N	10,15-Cyclophytane diterpenoids	Constit. of Agelas citrina	Agelasida	Demosponges	NA	NA
Agelasidine E; 17-Aldehyde	Agelasidine F	C23H39N3O3S	437.643	CC1CCC=C(C=O)C1(C)CC\C(C)=C\CCC(C)(C=C)S(=O)(=O)CCNC(N)=N |t:4|	InChIKey=LREQFFZTNFHDAQ-GIJQJNRQNA-N	Miscellaneous diterpene alkaloids	Constit. of Agelas citrina	Agelasida	Demosponges	NA	NA
Agelasimine A	NA	C27H43N5O	453.675	C\N=c1/ncn(C)c2ncn(C\C=C(/C)CCC3(C)C(C)CCC4(O)C3CCCC4(C)C)c12	InChIKey=YVDWEKJDGYJOJU-BHMRUKEISA-N	Halimane diterpenoids	Metab. from the marine sponge Agelas mauritiana	Agelasida	Demosponges	NA	Exhibits cytotoxicity, inhibition of adenosine transfer into rabbit erythrocytes, Ca2⊕-channel antagonistic action and α1 adrenergic blockade
Agelasimine A	NA	C27H43N5O	453.675	C\N=c1/ncn(C)c2ncn(C\C=C(/C)CCC3(C)C(C)CCC4(O)C3CCCC4(C)C)c12	InChIKey=YVDWEKJDGYJOJU-BHMRUKEISA-N	Miscellaneous diterpene alkaloids	Metab. from the marine sponge Agelas mauritiana	Agelasida	Demosponges	NA	Exhibits cytotoxicity, inhibition of adenosine transfer into rabbit erythrocytes, Ca2⊕-channel antagonistic action and α1 adrenergic blockade
Agelasimine A	NA	C27H43N5O	453.675	C\N=c1/ncn(C)c2ncn(C\C=C(/C)CCC3(C)C(C)CCC4(O)C3CCCC4(C)C)c12	InChIKey=YVDWEKJDGYJOJU-BHMRUKEISA-N	Purines	Metab. from the marine sponge Agelas mauritiana	Agelasida	Demosponges	NA	Exhibits cytotoxicity, inhibition of adenosine transfer into rabbit erythrocytes, Ca2⊕-channel antagonistic action and α1 adrenergic blockade
Agelasimine A; 2',3'-Dihydro, 3'N-Me, N4'-de-Me	Agelasimine B	C27H45N5O	455.691	CC1CCC2(O)C(CCCC2(C)C)C1(C)CC\C(C)=C\Cn1cnc2N(C)CN(C)C(=N)c12	InChIKey=UMYDEMPHXCZYBB-VRAKWYDISA-N	Halimane diterpenoids	Metab. from the marine sponge Agelas mauritiana	Agelasida	Demosponges	NA	Exhibits cytotoxicity, inhibition of adenosine transfer into rabbit erythrocytes, Ca2⊕-channel antagonistic action and α1 adrenergic blockade
Agelasimine A; 2',3'-Dihydro, 3'N-Me, N4'-de-Me	Agelasimine B	C27H45N5O	455.691	CC1CCC2(O)C(CCCC2(C)C)C1(C)CC\C(C)=C\Cn1cnc2N(C)CN(C)C(=N)c12	InChIKey=UMYDEMPHXCZYBB-VRAKWYDISA-N	Miscellaneous diterpene alkaloids	Metab. from the marine sponge Agelas mauritiana	Agelasida	Demosponges	NA	Exhibits cytotoxicity, inhibition of adenosine transfer into rabbit erythrocytes, Ca2⊕-channel antagonistic action and α1 adrenergic blockade
Agelasimine A; 2',3'-Dihydro, 3'N-Me, N4'-de-Me	Agelasimine B	C27H45N5O	455.691	CC1CCC2(O)C(CCCC2(C)C)C1(C)CC\C(C)=C\Cn1cnc2N(C)CN(C)C(=N)c12	InChIKey=UMYDEMPHXCZYBB-VRAKWYDISA-N	Purines	Metab. from the marine sponge Agelas mauritiana	Agelasida	Demosponges	NA	Exhibits cytotoxicity, inhibition of adenosine transfer into rabbit erythrocytes, Ca2⊕-channel antagonistic action and α1 adrenergic blockade
Agelasine I	NA	C26H40N5O	438.64	CC1CCC2(C)C(CCC(O)C2=C)C1(C)CC\C(C)=C\CN1C=[N](C)c2ncnc(N)c12.CC1CCC2(C)C(CCC(O)C2=C)C1(C)CC\C(C)=C\C[N]1=CN(C)c2ncnc(N)c12 |t:24,58|	InChIKey=DRXRQNNKSNWZQM-IPUHMNBYSA-N	Clerodane diterpenoids	Isol. from a sponge Agelas sp.	Agelasida	Demosponges	NA	NA
Agelasine I	NA	C26H40N5O	438.64	CC1CCC2(C)C(CCC(O)C2=C)C1(C)CC\C(C)=C\CN1C=[N](C)c2ncnc(N)c12.CC1CCC2(C)C(CCC(O)C2=C)C1(C)CC\C(C)=C\C[N]1=CN(C)c2ncnc(N)c12 |t:24,58|	InChIKey=DRXRQNNKSNWZQM-IPUHMNBYSA-N	Miscellaneous diterpene alkaloids	Isol. from a sponge Agelas sp.	Agelasida	Demosponges	NA	NA
Agelasine I	NA	C26H40N5O	438.64	CC1CCC2(C)C(CCC(O)C2=C)C1(C)CC\C(C)=C\CN1C=[N](C)c2ncnc(N)c12.CC1CCC2(C)C(CCC(O)C2=C)C1(C)CC\C(C)=C\C[N]1=CN(C)c2ncnc(N)c12 |t:24,58|	InChIKey=DRXRQNNKSNWZQM-IPUHMNBYSA-N	Purines	Isol. from a sponge Agelas sp.	Agelasida	Demosponges	NA	NA
Agelasine A	NA	C26H40N5	422.641	CC1CCC2(C)C(CCC=C2C)C1(C)CC\C(C)=C\Cn1c[n+](C)c2ncnc(N)c12.CC1CCC2(C)C(CCC=C2C)C1(C)CC\C(C)=C\C[n+]1cn(C)c2ncnc(N)c12 |c:9,43|	InChIKey=HYGREGQJAFQMQN-BUVCPBHVSA-N	Clerodane diterpenoids	Constit. of the Okinawan sponge Agelas nakamurai	Agelasida	Demosponges	NA	ATPase inhibitor, spasmolytic agent, smooth muscle contractant
Agelasine A	NA	C26H40N5	422.641	CC1CCC2(C)C(CCC=C2C)C1(C)CC\C(C)=C\Cn1c[n+](C)c2ncnc(N)c12.CC1CCC2(C)C(CCC=C2C)C1(C)CC\C(C)=C\C[n+]1cn(C)c2ncnc(N)c12 |c:9,43|	InChIKey=HYGREGQJAFQMQN-BUVCPBHVSA-N	Miscellaneous diterpene alkaloids	Constit. of the Okinawan sponge Agelas nakamurai	Agelasida	Demosponges	NA	ATPase inhibitor, spasmolytic agent, smooth muscle contractant
Agelasine A	NA	C26H40N5	422.641	CC1CCC2(C)C(CCC=C2C)C1(C)CC\C(C)=C\Cn1c[n+](C)c2ncnc(N)c12.CC1CCC2(C)C(CCC=C2C)C1(C)CC\C(C)=C\C[n+]1cn(C)c2ncnc(N)c12 |c:9,43|	InChIKey=HYGREGQJAFQMQN-BUVCPBHVSA-N	Purines	Constit. of the Okinawan sponge Agelas nakamurai	Agelasida	Demosponges	NA	ATPase inhibitor, spasmolytic agent, smooth muscle contractant
Agelasine A; 8,9-Diepimer, 1,10-didehydro, 3,4β-dihydro	Agelasine L	C26H40N5	422.641	CC1CCC2(C)C(C)CCC=C2C1(C)CC\C(C)=C\Cn1c[n+](C)c2ncnc(N)c12.CC1CCC2(C)C(C)CCC=C2C1(C)CC\C(C)=C\C[n+]1cn(C)c2ncnc(N)c12 |c:10,44|	InChIKey=UDLBVNFWKCBIHS-BUVCPBHVSA-N	Clerodane diterpenoids	Constit. of Agelas cf. mauritiana	Agelasida	Demosponges	NA	NA
Agelasine A; 8,9-Diepimer, 1,10-didehydro, 3,4β-dihydro	Agelasine L	C26H40N5	422.641	CC1CCC2(C)C(C)CCC=C2C1(C)CC\C(C)=C\Cn1c[n+](C)c2ncnc(N)c12.CC1CCC2(C)C(C)CCC=C2C1(C)CC\C(C)=C\C[n+]1cn(C)c2ncnc(N)c12 |c:10,44|	InChIKey=UDLBVNFWKCBIHS-BUVCPBHVSA-N	Miscellaneous diterpene alkaloids	Constit. of Agelas cf. mauritiana	Agelasida	Demosponges	NA	NA
Agelasine A; 8,9-Diepimer, 1,10-didehydro, 3,4β-dihydro	Agelasine L	C26H40N5	422.641	CC1CCC2(C)C(C)CCC=C2C1(C)CC\C(C)=C\Cn1c[n+](C)c2ncnc(N)c12.CC1CCC2(C)C(C)CCC=C2C1(C)CC\C(C)=C\C[n+]1cn(C)c2ncnc(N)c12 |c:10,44|	InChIKey=UDLBVNFWKCBIHS-BUVCPBHVSA-N	Purines	Constit. of Agelas cf. mauritiana	Agelasida	Demosponges	NA	NA
Agelasine A; 8,9-Diepimer, 10β-hydroxy, 3,4β-dihydro	Agelasine N	C26H42N5O	440.656	CC1CCC2(C)C(C)CCCC2(O)C1(C)CC\C(C)=C\Cn1c[n+](C)c2ncnc(N)c12.CC1CCC2(C)C(C)CCCC2(O)C1(C)CC\C(C)=C\C[n+]1cn(C)c2ncnc(N)c12	InChIKey=UKQPQJUZABOSOD-ZCAKPAPCNA-N	Clerodane diterpenoids	Constit. of Agelas citrina	Agelasida	Demosponges	NA	NA
Agelasine A; 8,9-Diepimer, 10β-hydroxy, 3,4β-dihydro	Agelasine N	C26H42N5O	440.656	CC1CCC2(C)C(C)CCCC2(O)C1(C)CC\C(C)=C\Cn1c[n+](C)c2ncnc(N)c12.CC1CCC2(C)C(C)CCCC2(O)C1(C)CC\C(C)=C\C[n+]1cn(C)c2ncnc(N)c12	InChIKey=UKQPQJUZABOSOD-ZCAKPAPCNA-N	Miscellaneous diterpene alkaloids	Constit. of Agelas citrina	Agelasida	Demosponges	NA	NA
Agelasine A; 8,9-Diepimer, 10β-hydroxy, 3,4β-dihydro	Agelasine N	C26H42N5O	440.656	CC1CCC2(C)C(C)CCCC2(O)C1(C)CC\C(C)=C\Cn1c[n+](C)c2ncnc(N)c12.CC1CCC2(C)C(C)CCCC2(O)C1(C)CC\C(C)=C\C[n+]1cn(C)c2ncnc(N)c12	InChIKey=UKQPQJUZABOSOD-ZCAKPAPCNA-N	Purines	Constit. of Agelas citrina	Agelasida	Demosponges	NA	NA
Agelasine A; 5-Epimer	(+)-Agelasine B	C26H40N5	422.641	CC1CCC2(C)C(CCC=C2C)C1(C)CC\C(C)=C\Cn1c[n+](C)c2ncnc(N)c12.CC1CCC2(C)C(CCC=C2C)C1(C)CC\C(C)=C\C[n+]1cn(C)c2ncnc(N)c12 |c:9,43|	InChIKey=HYGREGQJAFQMQN-BUVCPBHVNA-N	Clerodane diterpenoids	Constit. of Agelas mauritiana	Agelasida	Demosponges	NA	NA
Agelasine A; 5-Epimer	(+)-Agelasine B	C26H40N5	422.641	CC1CCC2(C)C(CCC=C2C)C1(C)CC\C(C)=C\Cn1c[n+](C)c2ncnc(N)c12.CC1CCC2(C)C(CCC=C2C)C1(C)CC\C(C)=C\C[n+]1cn(C)c2ncnc(N)c12 |c:9,43|	InChIKey=HYGREGQJAFQMQN-BUVCPBHVNA-N	Miscellaneous diterpene alkaloids	Constit. of Agelas mauritiana	Agelasida	Demosponges	NA	NA
Agelasine A; 5-Epimer	(+)-Agelasine B	C26H40N5	422.641	CC1CCC2(C)C(CCC=C2C)C1(C)CC\C(C)=C\Cn1c[n+](C)c2ncnc(N)c12.CC1CCC2(C)C(CCC=C2C)C1(C)CC\C(C)=C\C[n+]1cn(C)c2ncnc(N)c12 |c:9,43|	InChIKey=HYGREGQJAFQMQN-BUVCPBHVNA-N	Purines	Constit. of Agelas mauritiana	Agelasida	Demosponges	NA	NA
Agelasine A; 5-Epimer, 18-hydroxy, 18-O-(4-bromo-2-pyrrolecarbonyl)	Agelasine R	C31H42BrN6O2	610.621	CC1CCC2(C)C(CCC=C2COC(=O)c2cc(Br)c[nH]2)C1(C)CC\C(C)=C\Cn1c[n+](C)c2ncnc(N)c12.CC1CCC2(C)C(CCC=C2COC(=O)c2cc(Br)c[nH]2)C1(C)CC\C(C)=C\C[n+]1cn(C)c2ncnc(N)c12 |c:9,53|	InChIKey=RBTZCCSDZSILPE-ITQCFFFZNA-P	Clerodane diterpenoids	Isol. from an Agelas sp.	Agelasida	Demosponges	NA	NA
Agelasine A; 5-Epimer, 18-hydroxy, 18-O-(4-bromo-2-pyrrolecarbonyl)	Agelasine R	C31H42BrN6O2	610.621	CC1CCC2(C)C(CCC=C2COC(=O)c2cc(Br)c[nH]2)C1(C)CC\C(C)=C\Cn1c[n+](C)c2ncnc(N)c12.CC1CCC2(C)C(CCC=C2COC(=O)c2cc(Br)c[nH]2)C1(C)CC\C(C)=C\C[n+]1cn(C)c2ncnc(N)c12 |c:9,53|	InChIKey=RBTZCCSDZSILPE-ITQCFFFZNA-P	Miscellaneous diterpene alkaloids	Isol. from an Agelas sp.	Agelasida	Demosponges	NA	NA
Agelasine A; 5-Epimer, 18-hydroxy, 18-O-(4-bromo-2-pyrrolecarbonyl)	Agelasine R	C31H42BrN6O2	610.621	CC1CCC2(C)C(CCC=C2COC(=O)c2cc(Br)c[nH]2)C1(C)CC\C(C)=C\Cn1c[n+](C)c2ncnc(N)c12.CC1CCC2(C)C(CCC=C2COC(=O)c2cc(Br)c[nH]2)C1(C)CC\C(C)=C\C[n+]1cn(C)c2ncnc(N)c12 |c:9,53|	InChIKey=RBTZCCSDZSILPE-ITQCFFFZNA-P	Simple pyrrole alkaloids	Isol. from an Agelas sp.	Agelasida	Demosponges	NA	NA
Agelasine A; 5-Epimer, 18-hydroxy, 18-O-(4-bromo-2-pyrrolecarbonyl)	Agelasine R	C31H42BrN6O2	610.621	CC1CCC2(C)C(CCC=C2COC(=O)c2cc(Br)c[nH]2)C1(C)CC\C(C)=C\Cn1c[n+](C)c2ncnc(N)c12.CC1CCC2(C)C(CCC=C2COC(=O)c2cc(Br)c[nH]2)C1(C)CC\C(C)=C\C[n+]1cn(C)c2ncnc(N)c12 |c:9,53|	InChIKey=RBTZCCSDZSILPE-ITQCFFFZNA-P	Purines	Isol. from an Agelas sp.	Agelasida	Demosponges	NA	NA
Agelasine A; 8-Epimer, 18-hydroxy, 18-O-(4-bromo-2-pyrrolecarbonyl)	Agelasine Q	C31H42BrN6O2	610.621	CC1CCC2(C)C(CCC=C2COC(=O)c2cc(Br)c[nH]2)C1(C)CC\C(C)=C\Cn1c[n+](C)c2ncnc(N)c12.CC1CCC2(C)C(CCC=C2COC(=O)c2cc(Br)c[nH]2)C1(C)CC\C(C)=C\C[n+]1cn(C)c2ncnc(N)c12 |c:9,53|	InChIKey=RBTZCCSDZSILPE-ITQCFFFZNA-P	Clerodane diterpenoids	Isol. from an Agelas sp.	Agelasida	Demosponges	NA	NA
Agelasine A; 8-Epimer, 18-hydroxy, 18-O-(4-bromo-2-pyrrolecarbonyl)	Agelasine Q	C31H42BrN6O2	610.621	CC1CCC2(C)C(CCC=C2COC(=O)c2cc(Br)c[nH]2)C1(C)CC\C(C)=C\Cn1c[n+](C)c2ncnc(N)c12.CC1CCC2(C)C(CCC=C2COC(=O)c2cc(Br)c[nH]2)C1(C)CC\C(C)=C\C[n+]1cn(C)c2ncnc(N)c12 |c:9,53|	InChIKey=RBTZCCSDZSILPE-ITQCFFFZNA-P	Miscellaneous diterpene alkaloids	Isol. from an Agelas sp.	Agelasida	Demosponges	NA	NA
Agelasine A; 8-Epimer, 18-hydroxy, 18-O-(4-bromo-2-pyrrolecarbonyl)	Agelasine Q	C31H42BrN6O2	610.621	CC1CCC2(C)C(CCC=C2COC(=O)c2cc(Br)c[nH]2)C1(C)CC\C(C)=C\Cn1c[n+](C)c2ncnc(N)c12.CC1CCC2(C)C(CCC=C2COC(=O)c2cc(Br)c[nH]2)C1(C)CC\C(C)=C\C[n+]1cn(C)c2ncnc(N)c12 |c:9,53|	InChIKey=RBTZCCSDZSILPE-ITQCFFFZNA-P	Simple pyrrole alkaloids	Isol. from an Agelas sp.	Agelasida	Demosponges	NA	NA
Agelasine A; 8-Epimer, 18-hydroxy, 18-O-(4-bromo-2-pyrrolecarbonyl)	Agelasine Q	C31H42BrN6O2	610.621	CC1CCC2(C)C(CCC=C2COC(=O)c2cc(Br)c[nH]2)C1(C)CC\C(C)=C\Cn1c[n+](C)c2ncnc(N)c12.CC1CCC2(C)C(CCC=C2COC(=O)c2cc(Br)c[nH]2)C1(C)CC\C(C)=C\C[n+]1cn(C)c2ncnc(N)c12 |c:9,53|	InChIKey=RBTZCCSDZSILPE-ITQCFFFZNA-P	Purines	Isol. from an Agelas sp.	Agelasida	Demosponges	NA	NA
Agelasine A; 5-Epimer, Δ4(18)-isomer, 3α-hydroxy	Agelasine U	C26H40N5O	438.64	CC1CCC2(C)C(CCC(O)C2=C)C1(C)CC\C(C)=C\Cn1c[n+](C)c2ncnc(N)c12.CC1CCC2(C)C(CCC(O)C2=C)C1(C)CC\C(C)=C\C[n+]1cn(C)c2ncnc(N)c12	InChIKey=GEKPMOOGCOGEHO-IPUHMNBYNA-N	Clerodane diterpenoids	Isol. from an Agelas sp.	Agelasida	Demosponges	NA	NA
Agelasine A; 5-Epimer, Δ4(18)-isomer, 3α-hydroxy	Agelasine U	C26H40N5O	438.64	CC1CCC2(C)C(CCC(O)C2=C)C1(C)CC\C(C)=C\Cn1c[n+](C)c2ncnc(N)c12.CC1CCC2(C)C(CCC(O)C2=C)C1(C)CC\C(C)=C\C[n+]1cn(C)c2ncnc(N)c12	InChIKey=GEKPMOOGCOGEHO-IPUHMNBYNA-N	Miscellaneous diterpene alkaloids	Isol. from an Agelas sp.	Agelasida	Demosponges	NA	NA
Agelasine A; 5-Epimer, Δ4(18)-isomer, 3α-hydroxy	Agelasine U	C26H40N5O	438.64	CC1CCC2(C)C(CCC(O)C2=C)C1(C)CC\C(C)=C\Cn1c[n+](C)c2ncnc(N)c12.CC1CCC2(C)C(CCC(O)C2=C)C1(C)CC\C(C)=C\C[n+]1cn(C)c2ncnc(N)c12	InChIKey=GEKPMOOGCOGEHO-IPUHMNBYNA-N	Purines	Isol. from an Agelas sp.	Agelasida	Demosponges	NA	NA
Agelasine A; 18-Hydroxy	Agelasine H	C26H40N5O	438.64	CC1CCC2(C)C(CCC=C2CO)C1(C)CC\C(C)=C\Cn1c[n+](C)c2ncnc(N)c12.CC1CCC2(C)C(CCC=C2CO)C1(C)CC\C(C)=C\C[n+]1cn(C)c2ncnc(N)c12 |c:9,44|	InChIKey=QHWVSKSDISAPSL-ZCAKPAPCSA-N	Clerodane diterpenoids	Constit. of an Agelas sp.	Agelasida	Demosponges	NA	NA
Agelasine A; 18-Hydroxy	Agelasine H	C26H40N5O	438.64	CC1CCC2(C)C(CCC=C2CO)C1(C)CC\C(C)=C\Cn1c[n+](C)c2ncnc(N)c12.CC1CCC2(C)C(CCC=C2CO)C1(C)CC\C(C)=C\C[n+]1cn(C)c2ncnc(N)c12 |c:9,44|	InChIKey=QHWVSKSDISAPSL-ZCAKPAPCSA-N	Miscellaneous diterpene alkaloids	Constit. of an Agelas sp.	Agelasida	Demosponges	NA	NA
Agelasine A; 18-Hydroxy	Agelasine H	C26H40N5O	438.64	CC1CCC2(C)C(CCC=C2CO)C1(C)CC\C(C)=C\Cn1c[n+](C)c2ncnc(N)c12.CC1CCC2(C)C(CCC=C2CO)C1(C)CC\C(C)=C\C[n+]1cn(C)c2ncnc(N)c12 |c:9,44|	InChIKey=QHWVSKSDISAPSL-ZCAKPAPCSA-N	Purines	Constit. of an Agelas sp.	Agelasida	Demosponges	NA	NA
Agelasine A; 18-Hydroxy, 18-O-(4-bromo-2-pyrrolecarbonyl)	Agelasine G	C31H42BrN6O2	610.621	CC1CCC2(C)C(CCC=C2COC(=O)c2cc(Br)c[nH]2)C1(C)CC\C(C)=C/Cn1c[n+](C)c2ncnc(N)c12.CC1CCC2(C)C(CCC=C2COC(=O)c2cc(Br)c[nH]2)C1(C)CC\C(C)=C/C[n+]1cn(C)c2ncnc(N)c12 |c:9,53|	InChIKey=RBTZCCSDZSILPE-CSBHPLLRSA-P	Clerodane diterpenoids	Isol. from Agelas nakamurai	Agelasida	Demosponges	NA	Exhibits cytotoxicity against murine lymphoma L1210 cells in vitro. Inhibitor of protein tyrosine phosphatase 1B
Agelasine A; 18-Hydroxy, 18-O-(4-bromo-2-pyrrolecarbonyl)	Agelasine G	C31H42BrN6O2	610.621	CC1CCC2(C)C(CCC=C2COC(=O)c2cc(Br)c[nH]2)C1(C)CC\C(C)=C/Cn1c[n+](C)c2ncnc(N)c12.CC1CCC2(C)C(CCC=C2COC(=O)c2cc(Br)c[nH]2)C1(C)CC\C(C)=C/C[n+]1cn(C)c2ncnc(N)c12 |c:9,53|	InChIKey=RBTZCCSDZSILPE-CSBHPLLRSA-P	Miscellaneous diterpene alkaloids	Isol. from Agelas nakamurai	Agelasida	Demosponges	NA	Exhibits cytotoxicity against murine lymphoma L1210 cells in vitro. Inhibitor of protein tyrosine phosphatase 1B
Agelasine A; 18-Hydroxy, 18-O-(4-bromo-2-pyrrolecarbonyl)	Agelasine G	C31H42BrN6O2	610.621	CC1CCC2(C)C(CCC=C2COC(=O)c2cc(Br)c[nH]2)C1(C)CC\C(C)=C/Cn1c[n+](C)c2ncnc(N)c12.CC1CCC2(C)C(CCC=C2COC(=O)c2cc(Br)c[nH]2)C1(C)CC\C(C)=C/C[n+]1cn(C)c2ncnc(N)c12 |c:9,53|	InChIKey=RBTZCCSDZSILPE-CSBHPLLRSA-P	Simple pyrrole alkaloids	Isol. from Agelas nakamurai	Agelasida	Demosponges	NA	Exhibits cytotoxicity against murine lymphoma L1210 cells in vitro. Inhibitor of protein tyrosine phosphatase 1B
Agelasine A; 18-Hydroxy, 18-O-(4-bromo-2-pyrrolecarbonyl)	Agelasine G	C31H42BrN6O2	610.621	CC1CCC2(C)C(CCC=C2COC(=O)c2cc(Br)c[nH]2)C1(C)CC\C(C)=C/Cn1c[n+](C)c2ncnc(N)c12.CC1CCC2(C)C(CCC=C2COC(=O)c2cc(Br)c[nH]2)C1(C)CC\C(C)=C/C[n+]1cn(C)c2ncnc(N)c12 |c:9,53|	InChIKey=RBTZCCSDZSILPE-CSBHPLLRSA-P	Purines	Isol. from Agelas nakamurai	Agelasida	Demosponges	NA	Exhibits cytotoxicity against murine lymphoma L1210 cells in vitro. Inhibitor of protein tyrosine phosphatase 1B
Agelasine A; 18-Hydroxy, 18-O-(2-pyrrolecarbonyl)	Ageline B	C31H43N6O2	531.725	CC1CCC2(C)C(CCC=C2COC(=O)c2ccc[nH]2)C1(C)CC\C(C)=C\Cn1c[n+](C)c2ncnc(N)c12.CC1CCC2(C)C(CCC=C2COC(=O)c2ccc[nH]2)C1(C)CC\C(C)=C\C[n+]1cn(C)c2ncnc(N)c12 |c:9,52|	InChIKey=RNWNFUYDCVPJSW-YYSFMETRSA-P	Clerodane diterpenoids	Isol from Agelas nakamurai	Agelasida	Demosponges	NA	Active against Gram-positive bacteria. ATPase inhibitor. Smooth muscle contractor. Phytotoxin. Weak ichthyotoxin
Agelasine A; 18-Hydroxy, 18-O-(2-pyrrolecarbonyl)	Ageline B	C31H43N6O2	531.725	CC1CCC2(C)C(CCC=C2COC(=O)c2ccc[nH]2)C1(C)CC\C(C)=C\Cn1c[n+](C)c2ncnc(N)c12.CC1CCC2(C)C(CCC=C2COC(=O)c2ccc[nH]2)C1(C)CC\C(C)=C\C[n+]1cn(C)c2ncnc(N)c12 |c:9,52|	InChIKey=RNWNFUYDCVPJSW-YYSFMETRSA-P	Miscellaneous diterpene alkaloids	Isol from Agelas nakamurai	Agelasida	Demosponges	NA	Active against Gram-positive bacteria. ATPase inhibitor. Smooth muscle contractor. Phytotoxin. Weak ichthyotoxin
Agelasine A; 18-Hydroxy, 18-O-(2-pyrrolecarbonyl)	Ageline B	C31H43N6O2	531.725	CC1CCC2(C)C(CCC=C2COC(=O)c2ccc[nH]2)C1(C)CC\C(C)=C\Cn1c[n+](C)c2ncnc(N)c12.CC1CCC2(C)C(CCC=C2COC(=O)c2ccc[nH]2)C1(C)CC\C(C)=C\C[n+]1cn(C)c2ncnc(N)c12 |c:9,52|	InChIKey=RNWNFUYDCVPJSW-YYSFMETRSA-P	Simple pyrrole alkaloids	Isol from Agelas nakamurai	Agelasida	Demosponges	NA	Active against Gram-positive bacteria. ATPase inhibitor. Smooth muscle contractor. Phytotoxin. Weak ichthyotoxin
Agelasine A; 18-Hydroxy, 18-O-(2-pyrrolecarbonyl)	Ageline B	C31H43N6O2	531.725	CC1CCC2(C)C(CCC=C2COC(=O)c2ccc[nH]2)C1(C)CC\C(C)=C\Cn1c[n+](C)c2ncnc(N)c12.CC1CCC2(C)C(CCC=C2COC(=O)c2ccc[nH]2)C1(C)CC\C(C)=C\C[n+]1cn(C)c2ncnc(N)c12 |c:9,52|	InChIKey=RNWNFUYDCVPJSW-YYSFMETRSA-P	Purines	Isol from Agelas nakamurai	Agelasida	Demosponges	NA	Active against Gram-positive bacteria. ATPase inhibitor. Smooth muscle contractor. Phytotoxin. Weak ichthyotoxin
Agelasine A; 2-Oxo	2-Oxoagelasine A	C26H38N5O	436.624	CC1CCC2(C)C(CC(=O)C=C2C)C1(C)CC\C(C)=C\Cn1c[n+](C)c2ncnc(N)c12.CC1CCC2(C)C(CC(=O)C=C2C)C1(C)CC\C(C)=C\C[n+]1cn(C)c2ncnc(N)c12 |c:10,45|	InChIKey=JFRHKLIFNWZTEE-YVJYXYSBNA-N	Clerodane diterpenoids	Constit. of Agelas nakamurai	Agelasida	Demosponges	NA	Active against Mycobacterium smegmatis
Agelasine A; 2-Oxo	2-Oxoagelasine A	C26H38N5O	436.624	CC1CCC2(C)C(CC(=O)C=C2C)C1(C)CC\C(C)=C\Cn1c[n+](C)c2ncnc(N)c12.CC1CCC2(C)C(CC(=O)C=C2C)C1(C)CC\C(C)=C\C[n+]1cn(C)c2ncnc(N)c12 |c:10,45|	InChIKey=JFRHKLIFNWZTEE-YVJYXYSBNA-N	Miscellaneous diterpene alkaloids	Constit. of Agelas nakamurai	Agelasida	Demosponges	NA	Active against Mycobacterium smegmatis
Agelasine A; 2-Oxo	2-Oxoagelasine A	C26H38N5O	436.624	CC1CCC2(C)C(CC(=O)C=C2C)C1(C)CC\C(C)=C\Cn1c[n+](C)c2ncnc(N)c12.CC1CCC2(C)C(CC(=O)C=C2C)C1(C)CC\C(C)=C\C[n+]1cn(C)c2ncnc(N)c12 |c:10,45|	InChIKey=JFRHKLIFNWZTEE-YVJYXYSBNA-N	Purines	Constit. of Agelas nakamurai	Agelasida	Demosponges	NA	Active against Mycobacterium smegmatis
Agelasine A; 19-Oxo	Agelasine M	C26H38N5O	436.624	CC1CCC2(C=O)C(CCC=C2C)C1(C)CC\C(C)=C\Cn1c[n+](C)c2ncnc(N)c12.CC1CCC2(C=O)C(CCC=C2C)C1(C)CC\C(C)=C\C[n+]1cn(C)c2ncnc(N)c12 |c:10,45|	InChIKey=FQUDPCIDXCBJCA-ZCAKPAPCSA-N	Clerodane diterpenoids	Constit. of an Agelas sp.	Agelasida	Demosponges	NA	NA
Agelasine A; 19-Oxo	Agelasine M	C26H38N5O	436.624	CC1CCC2(C=O)C(CCC=C2C)C1(C)CC\C(C)=C\Cn1c[n+](C)c2ncnc(N)c12.CC1CCC2(C=O)C(CCC=C2C)C1(C)CC\C(C)=C\C[n+]1cn(C)c2ncnc(N)c12 |c:10,45|	InChIKey=FQUDPCIDXCBJCA-ZCAKPAPCSA-N	Miscellaneous diterpene alkaloids	Constit. of an Agelas sp.	Agelasida	Demosponges	NA	NA
Agelasine A; 19-Oxo	Agelasine M	C26H38N5O	436.624	CC1CCC2(C=O)C(CCC=C2C)C1(C)CC\C(C)=C\Cn1c[n+](C)c2ncnc(N)c12.CC1CCC2(C=O)C(CCC=C2C)C1(C)CC\C(C)=C\C[n+]1cn(C)c2ncnc(N)c12 |c:10,45|	InChIKey=FQUDPCIDXCBJCA-ZCAKPAPCSA-N	Purines	Constit. of an Agelas sp.	Agelasida	Demosponges	NA	NA
Agelasine A; 2-Oxo, 18-hydroxy, 18-O-(4-bromo-2-pyrrolecarbonyl)	Agelasine P	C31H40BrN6O3	624.604	CC1CCC2(C)C(CC(=O)C=C2COC(=O)c2cc(Br)c[nH]2)C1(C)CC\C(C)=C\Cn1c[n+](C)c2ncnc(N)c12.CC1CCC2(C)C(CC(=O)C=C2COC(=O)c2cc(Br)c[nH]2)C1(C)CC\C(C)=C\C[n+]1cn(C)c2ncnc(N)c12 |c:10,55|	InChIKey=AYNSLLSIFHMYQZ-RHQNMTHXNA-P	Clerodane diterpenoids	Isol. from an Agelas sp.	Agelasida	Demosponges	NA	NA
Agelasine A; 2-Oxo, 18-hydroxy, 18-O-(4-bromo-2-pyrrolecarbonyl)	Agelasine P	C31H40BrN6O3	624.604	CC1CCC2(C)C(CC(=O)C=C2COC(=O)c2cc(Br)c[nH]2)C1(C)CC\C(C)=C\Cn1c[n+](C)c2ncnc(N)c12.CC1CCC2(C)C(CC(=O)C=C2COC(=O)c2cc(Br)c[nH]2)C1(C)CC\C(C)=C\C[n+]1cn(C)c2ncnc(N)c12 |c:10,55|	InChIKey=AYNSLLSIFHMYQZ-RHQNMTHXNA-P	Miscellaneous diterpene alkaloids	Isol. from an Agelas sp.	Agelasida	Demosponges	NA	NA
Agelasine A; 2-Oxo, 18-hydroxy, 18-O-(4-bromo-2-pyrrolecarbonyl)	Agelasine P	C31H40BrN6O3	624.604	CC1CCC2(C)C(CC(=O)C=C2COC(=O)c2cc(Br)c[nH]2)C1(C)CC\C(C)=C\Cn1c[n+](C)c2ncnc(N)c12.CC1CCC2(C)C(CC(=O)C=C2COC(=O)c2cc(Br)c[nH]2)C1(C)CC\C(C)=C\C[n+]1cn(C)c2ncnc(N)c12 |c:10,55|	InChIKey=AYNSLLSIFHMYQZ-RHQNMTHXNA-P	Simple pyrrole alkaloids	Isol. from an Agelas sp.	Agelasida	Demosponges	NA	NA
Agelasine A; 2-Oxo, 18-hydroxy, 18-O-(4-bromo-2-pyrrolecarbonyl)	Agelasine P	C31H40BrN6O3	624.604	CC1CCC2(C)C(CC(=O)C=C2COC(=O)c2cc(Br)c[nH]2)C1(C)CC\C(C)=C\Cn1c[n+](C)c2ncnc(N)c12.CC1CCC2(C)C(CC(=O)C=C2COC(=O)c2cc(Br)c[nH]2)C1(C)CC\C(C)=C\C[n+]1cn(C)c2ncnc(N)c12 |c:10,55|	InChIKey=AYNSLLSIFHMYQZ-RHQNMTHXNA-P	Purines	Isol. from an Agelas sp.	Agelasida	Demosponges	NA	NA
Agelasine A; 8,9,10-Triepimer	Agelasine B	C26H40N5	422.641	CC1CCC2(C)C(CCC=C2C)C1(C)CC\C(C)=C\Cn1c[n+](C)c2ncnc(N)c12.CC1CCC2(C)C(CCC=C2C)C1(C)CC\C(C)=C\C[n+]1cn(C)c2ncnc(N)c12 |c:9,43|	InChIKey=HYGREGQJAFQMQN-BUVCPBHVSA-N	Clerodane diterpenoids	Constit. of Agelas nakamurai	Agelasida	Demosponges	NA	ATPase inhibitor, spasmolytic agent
Agelasine A; 8,9,10-Triepimer	Agelasine B	C26H40N5	422.641	CC1CCC2(C)C(CCC=C2C)C1(C)CC\C(C)=C\Cn1c[n+](C)c2ncnc(N)c12.CC1CCC2(C)C(CCC=C2C)C1(C)CC\C(C)=C\C[n+]1cn(C)c2ncnc(N)c12 |c:9,43|	InChIKey=HYGREGQJAFQMQN-BUVCPBHVSA-N	Miscellaneous diterpene alkaloids	Constit. of Agelas nakamurai	Agelasida	Demosponges	NA	ATPase inhibitor, spasmolytic agent
Agelasine A; 8,9,10-Triepimer	Agelasine B	C26H40N5	422.641	CC1CCC2(C)C(CCC=C2C)C1(C)CC\C(C)=C\Cn1c[n+](C)c2ncnc(N)c12.CC1CCC2(C)C(CCC=C2C)C1(C)CC\C(C)=C\C[n+]1cn(C)c2ncnc(N)c12 |c:9,43|	InChIKey=HYGREGQJAFQMQN-BUVCPBHVSA-N	Purines	Constit. of Agelas nakamurai	Agelasida	Demosponges	NA	ATPase inhibitor, spasmolytic agent
Agelasine A; 5,9,10-Triepimer, N,8'-dihydro, 8'-oxo	Agelasine V	C26H39N5O	437.632	CC1CCC2(C)C(CCC=C2C)C1(C)CC\C(C)=C\Cn1c2c(N)ncnc2n(C)c1=O |c:9|	InChIKey=APZHLFZHALAHJV-SFQUDFHCNA-N	Clerodane diterpenoids	Constit. of Agelas mauritiana	Agelasida	Demosponges	NA	NA
Agelasine A; 5,9,10-Triepimer, N,8'-dihydro, 8'-oxo	Agelasine V	C26H39N5O	437.632	CC1CCC2(C)C(CCC=C2C)C1(C)CC\C(C)=C\Cn1c2c(N)ncnc2n(C)c1=O |c:9|	InChIKey=APZHLFZHALAHJV-SFQUDFHCNA-N	Miscellaneous diterpene alkaloids	Constit. of Agelas mauritiana	Agelasida	Demosponges	NA	NA
Agelasine A; 5,9,10-Triepimer, N,8'-dihydro, 8'-oxo	Agelasine V	C26H39N5O	437.632	CC1CCC2(C)C(CCC=C2C)C1(C)CC\C(C)=C\Cn1c2c(N)ncnc2n(C)c1=O |c:9|	InChIKey=APZHLFZHALAHJV-SFQUDFHCNA-N	Purines	Constit. of Agelas mauritiana	Agelasida	Demosponges	NA	NA
Agelasine A; 8,9,10-Triepimer, N,8'-dihydro, 8'-oxo	8'-Oxoagelasine B	C26H39N5O	437.632	CC1CCC2(C)C(CCC=C2C)C1(C)CC\C(C)=C\Cn1c2c(N)ncnc2n(C)c1=O |c:9|	InChIKey=APZHLFZHALAHJV-SFQUDFHCNA-N	Clerodane diterpenoids	Constit. of Agelas mauritiana	Agelasida	Demosponges	NA	NA
Agelasine A; 8,9,10-Triepimer, N,8'-dihydro, 8'-oxo	8'-Oxoagelasine B	C26H39N5O	437.632	CC1CCC2(C)C(CCC=C2C)C1(C)CC\C(C)=C\Cn1c2c(N)ncnc2n(C)c1=O |c:9|	InChIKey=APZHLFZHALAHJV-SFQUDFHCNA-N	Miscellaneous diterpene alkaloids	Constit. of Agelas mauritiana	Agelasida	Demosponges	NA	NA
Agelasine A; 8,9,10-Triepimer, N,8'-dihydro, 8'-oxo	8'-Oxoagelasine B	C26H39N5O	437.632	CC1CCC2(C)C(CCC=C2C)C1(C)CC\C(C)=C\Cn1c2c(N)ncnc2n(C)c1=O |c:9|	InChIKey=APZHLFZHALAHJV-SFQUDFHCNA-N	Purines	Constit. of Agelas mauritiana	Agelasida	Demosponges	NA	NA
Agelasine A; 8,9,10-Triepimer, Δ2-isomer(4βH)	Agelasine K	C26H40N5	422.641	CC1CCC2(C)C(C)C=CCC2C1(C)CC\C(C)=C\Cn1c[n+](C)c2ncnc(N)c12.CC1CCC2(C)C(C)C=CCC2C1(C)CC\C(C)=C\C[n+]1cn(C)c2ncnc(N)c12 |c:8,42|	InChIKey=XIPQHUJEIIAIGY-BUVCPBHVSA-N	Clerodane diterpenoids	Constit. of Agelas cf. mauritiana	Agelasida	Demosponges	NA	NA
Agelasine A; 8,9,10-Triepimer, Δ2-isomer(4βH)	Agelasine K	C26H40N5	422.641	CC1CCC2(C)C(C)C=CCC2C1(C)CC\C(C)=C\Cn1c[n+](C)c2ncnc(N)c12.CC1CCC2(C)C(C)C=CCC2C1(C)CC\C(C)=C\C[n+]1cn(C)c2ncnc(N)c12 |c:8,42|	InChIKey=XIPQHUJEIIAIGY-BUVCPBHVSA-N	Miscellaneous diterpene alkaloids	Constit. of Agelas cf. mauritiana	Agelasida	Demosponges	NA	NA
Agelasine A; 8,9,10-Triepimer, Δ2-isomer(4βH)	Agelasine K	C26H40N5	422.641	CC1CCC2(C)C(C)C=CCC2C1(C)CC\C(C)=C\Cn1c[n+](C)c2ncnc(N)c12.CC1CCC2(C)C(C)C=CCC2C1(C)CC\C(C)=C\C[n+]1cn(C)c2ncnc(N)c12 |c:8,42|	InChIKey=XIPQHUJEIIAIGY-BUVCPBHVSA-N	Purines	Constit. of Agelas cf. mauritiana	Agelasida	Demosponges	NA	NA
Agelasine A; 8,9,10-Triepimer, 6'-N-oxime	Ageloxime B	C26H40N5O	438.64	CC1CCC2(C)C(CCC=C2C)C1(C)CC\C(C)=C\Cn1c[n+](C)c2nc[nH]\c(=N\O)c12.CC1CCC2(C)C(CCC=C2C)C1(C)CC\C(C)=C\C[n+]1cn(C)c2nc[nH]\c(=N\O)c12 |c:9,44|	InChIKey=AKPJRQQEWLKEPK-BUVCPBHVNA-P	Labdane diterpenoids	Alkaloid from Agelas mauritiana	Agelasida	Demosponges	NA	Antifungal agent. Exhibits antibacterial props.
Agelasine A; 8,9,10-Triepimer, 6'-N-oxime	Ageloxime B	C26H40N5O	438.64	CC1CCC2(C)C(CCC=C2C)C1(C)CC\C(C)=C\Cn1c[n+](C)c2nc[nH]\c(=N\O)c12.CC1CCC2(C)C(CCC=C2C)C1(C)CC\C(C)=C\C[n+]1cn(C)c2nc[nH]\c(=N\O)c12 |c:9,44|	InChIKey=AKPJRQQEWLKEPK-BUVCPBHVNA-P	Miscellaneous diterpene alkaloids	Alkaloid from Agelas mauritiana	Agelasida	Demosponges	NA	Antifungal agent. Exhibits antibacterial props.
Agelasine A; 8,9,10-Triepimer, 6'-N-oxime	Ageloxime B	C26H40N5O	438.64	CC1CCC2(C)C(CCC=C2C)C1(C)CC\C(C)=C\Cn1c[n+](C)c2nc[nH]\c(=N\O)c12.CC1CCC2(C)C(CCC=C2C)C1(C)CC\C(C)=C\C[n+]1cn(C)c2nc[nH]\c(=N\O)c12 |c:9,44|	InChIKey=AKPJRQQEWLKEPK-BUVCPBHVNA-P	Purines	Alkaloid from Agelas mauritiana	Agelasida	Demosponges	NA	Antifungal agent. Exhibits antibacterial props.
Agelasine A; 8,9,10-Triepimer, 2-oxo	2-Oxoagelasine B	C26H38N5O	436.624	CC1CCC2(C)C(CC(=O)C=C2C)C1(C)CC\C(C)=C\Cn1c[n+](C)c2ncnc(N)c12.CC1CCC2(C)C(CC(=O)C=C2C)C1(C)CC\C(C)=C\C[n+]1cn(C)c2ncnc(N)c12 |c:10,45|	InChIKey=JFRHKLIFNWZTEE-YVJYXYSBSA-N	Clerodane diterpenoids	Constit. of an Agelas sp.	Agelasida	Demosponges	NA	NA
Agelasine A; 8,9,10-Triepimer, 2-oxo	2-Oxoagelasine B	C26H38N5O	436.624	CC1CCC2(C)C(CC(=O)C=C2C)C1(C)CC\C(C)=C\Cn1c[n+](C)c2ncnc(N)c12.CC1CCC2(C)C(CC(=O)C=C2C)C1(C)CC\C(C)=C\C[n+]1cn(C)c2ncnc(N)c12 |c:10,45|	InChIKey=JFRHKLIFNWZTEE-YVJYXYSBSA-N	Miscellaneous diterpene alkaloids	Constit. of an Agelas sp.	Agelasida	Demosponges	NA	NA
Agelasine A; 8,9,10-Triepimer, 2-oxo	2-Oxoagelasine B	C26H38N5O	436.624	CC1CCC2(C)C(CC(=O)C=C2C)C1(C)CC\C(C)=C\Cn1c[n+](C)c2ncnc(N)c12.CC1CCC2(C)C(CC(=O)C=C2C)C1(C)CC\C(C)=C\C[n+]1cn(C)c2ncnc(N)c12 |c:10,45|	InChIKey=JFRHKLIFNWZTEE-YVJYXYSBSA-N	Purines	Constit. of an Agelas sp.	Agelasida	Demosponges	NA	NA
Agelasine C	NA	C26H40N5	422.641	CC1CCC2C(=CCCC2(C)C)C1(C)CC\C(C)=C\Cn1c[n+](C)c2ncnc(N)c12.CC1CCC2C(=CCCC2(C)C)C1(C)CC\C(C)=C\C[n+]1cn(C)c2ncnc(N)c12 |c:5,39|	InChIKey=QTZXJTNCOUCISV-BUVCPBHVSA-N	Halimane diterpenoids	Isol. from the sponge Agelas nakamurai	Agelasida	Demosponges	NA	Shows antimicrobial activity. ATP-ase inhibitor. Spasmolytic agent. Anti-dormant-mycobacterial agent
Agelasine C	NA	C26H40N5	422.641	CC1CCC2C(=CCCC2(C)C)C1(C)CC\C(C)=C\Cn1c[n+](C)c2ncnc(N)c12.CC1CCC2C(=CCCC2(C)C)C1(C)CC\C(C)=C\C[n+]1cn(C)c2ncnc(N)c12 |c:5,39|	InChIKey=QTZXJTNCOUCISV-BUVCPBHVSA-N	Miscellaneous diterpene alkaloids	Isol. from the sponge Agelas nakamurai	Agelasida	Demosponges	NA	Shows antimicrobial activity. ATP-ase inhibitor. Spasmolytic agent. Anti-dormant-mycobacterial agent
Agelasine C	NA	C26H40N5	422.641	CC1CCC2C(=CCCC2(C)C)C1(C)CC\C(C)=C\Cn1c[n+](C)c2ncnc(N)c12.CC1CCC2C(=CCCC2(C)C)C1(C)CC\C(C)=C\C[n+]1cn(C)c2ncnc(N)c12 |c:5,39|	InChIKey=QTZXJTNCOUCISV-BUVCPBHVSA-N	Purines	Isol. from the sponge Agelas nakamurai	Agelasida	Demosponges	NA	Shows antimicrobial activity. ATP-ase inhibitor. Spasmolytic agent. Anti-dormant-mycobacterial agent
Agelasine C; 5,9-Diepimer	Epiagelasine C	C26H40N5	422.641	CC1CCC2C(=CCCC2(C)C)C1(C)CC\C(C)=C\Cn1c[n+](C)c2ncnc(N)c12.CC1CCC2C(=CCCC2(C)C)C1(C)CC\C(C)=C\C[n+]1cn(C)c2ncnc(N)c12 |c:5,39|	InChIKey=QTZXJTNCOUCISV-BUVCPBHVSA-N	Halimane diterpenoids	Constit. of sponge Agelas mauritiana	Agelasida	Demosponges	NA	Antifouling substance against macroalgae
Agelasine C; 5,9-Diepimer	Epiagelasine C	C26H40N5	422.641	CC1CCC2C(=CCCC2(C)C)C1(C)CC\C(C)=C\Cn1c[n+](C)c2ncnc(N)c12.CC1CCC2C(=CCCC2(C)C)C1(C)CC\C(C)=C\C[n+]1cn(C)c2ncnc(N)c12 |c:5,39|	InChIKey=QTZXJTNCOUCISV-BUVCPBHVSA-N	Miscellaneous diterpene alkaloids	Constit. of sponge Agelas mauritiana	Agelasida	Demosponges	NA	Antifouling substance against macroalgae
Agelasine C; 5,9-Diepimer	Epiagelasine C	C26H40N5	422.641	CC1CCC2C(=CCCC2(C)C)C1(C)CC\C(C)=C\Cn1c[n+](C)c2ncnc(N)c12.CC1CCC2C(=CCCC2(C)C)C1(C)CC\C(C)=C\C[n+]1cn(C)c2ncnc(N)c12 |c:5,39|	InChIKey=QTZXJTNCOUCISV-BUVCPBHVSA-N	Purines	Constit. of sponge Agelas mauritiana	Agelasida	Demosponges	NA	Antifouling substance against macroalgae
Agelasine C; 8,9-Diepimer, Δ5(10)-isomer	Agelasine J	C26H40N5	422.641	CC1CCC2=C(CCCC2(C)C)C1(C)CC\C(C)=C\Cn1c[n+](C)c2ncnc(N)c12.CC1CCC2=C(CCCC2(C)C)C1(C)CC\C(C)=C\C[n+]1cn(C)c2ncnc(N)c12 |t:4,38|	InChIKey=DGAZXKNOFQRCNT-BUVCPBHVSA-N	Halimane diterpenoids	Constit. of Agelas cf. mauritiana	Agelasida	Demosponges	NA	NA
Agelasine C; 8,9-Diepimer, Δ5(10)-isomer	Agelasine J	C26H40N5	422.641	CC1CCC2=C(CCCC2(C)C)C1(C)CC\C(C)=C\Cn1c[n+](C)c2ncnc(N)c12.CC1CCC2=C(CCCC2(C)C)C1(C)CC\C(C)=C\C[n+]1cn(C)c2ncnc(N)c12 |t:4,38|	InChIKey=DGAZXKNOFQRCNT-BUVCPBHVSA-N	Miscellaneous diterpene alkaloids	Constit. of Agelas cf. mauritiana	Agelasida	Demosponges	NA	NA
Agelasine C; 8,9-Diepimer, Δ5(10)-isomer	Agelasine J	C26H40N5	422.641	CC1CCC2=C(CCCC2(C)C)C1(C)CC\C(C)=C\Cn1c[n+](C)c2ncnc(N)c12.CC1CCC2=C(CCCC2(C)C)C1(C)CC\C(C)=C\C[n+]1cn(C)c2ncnc(N)c12 |t:4,38|	InChIKey=DGAZXKNOFQRCNT-BUVCPBHVSA-N	Purines	Constit. of Agelas cf. mauritiana	Agelasida	Demosponges	NA	NA
Agelasine C; N,8'-Dihydro, 8'-oxo	8'-Oxoagelasine C	C26H39N5O	437.632	CC1CCC2C(=CCCC2(C)C)C1(C)CC\C(C)=C\Cn1c2c(N)ncnc2n(C)c1=O |c:5|	InChIKey=MVUZUZBXXUYRJJ-SFQUDFHCNA-N	Halimane diterpenoids	Constit. of Agelas mauritiana	Agelasida	Demosponges	NA	NA
Agelasine C; N,8'-Dihydro, 8'-oxo	8'-Oxoagelasine C	C26H39N5O	437.632	CC1CCC2C(=CCCC2(C)C)C1(C)CC\C(C)=C\Cn1c2c(N)ncnc2n(C)c1=O |c:5|	InChIKey=MVUZUZBXXUYRJJ-SFQUDFHCNA-N	Miscellaneous diterpene alkaloids	Constit. of Agelas mauritiana	Agelasida	Demosponges	NA	NA
Agelasine C; N,8'-Dihydro, 8'-oxo	8'-Oxoagelasine C	C26H39N5O	437.632	CC1CCC2C(=CCCC2(C)C)C1(C)CC\C(C)=C\Cn1c2c(N)ncnc2n(C)c1=O |c:5|	InChIKey=MVUZUZBXXUYRJJ-SFQUDFHCNA-N	Purines	Constit. of Agelas mauritiana	Agelasida	Demosponges	NA	NA
Agelasine C; 9-Epimer	Isoagelasine C	C26H40N5	422.641	CC1CCC2C(=CCCC2(C)C)C1(C)CC\C(C)=C\Cn1c[n+](C)c2ncnc(N)c12.CC1CCC2C(=CCCC2(C)C)C1(C)CC\C(C)=C\C[n+]1cn(C)c2ncnc(N)c12 |c:5,39|	InChIKey=QTZXJTNCOUCISV-BUVCPBHVNA-N	Halimane diterpenoids	Constit. of Agelas nakamurai	Agelasida	Demosponges	NA	NA
Agelasine C; 9-Epimer	Isoagelasine C	C26H40N5	422.641	CC1CCC2C(=CCCC2(C)C)C1(C)CC\C(C)=C\Cn1c[n+](C)c2ncnc(N)c12.CC1CCC2C(=CCCC2(C)C)C1(C)CC\C(C)=C\C[n+]1cn(C)c2ncnc(N)c12 |c:5,39|	InChIKey=QTZXJTNCOUCISV-BUVCPBHVNA-N	Miscellaneous diterpene alkaloids	Constit. of Agelas nakamurai	Agelasida	Demosponges	NA	NA
Agelasine C; 9-Epimer	Isoagelasine C	C26H40N5	422.641	CC1CCC2C(=CCCC2(C)C)C1(C)CC\C(C)=C\Cn1c[n+](C)c2ncnc(N)c12.CC1CCC2C(=CCCC2(C)C)C1(C)CC\C(C)=C\C[n+]1cn(C)c2ncnc(N)c12 |c:5,39|	InChIKey=QTZXJTNCOUCISV-BUVCPBHVNA-N	Purines	Constit. of Agelas nakamurai	Agelasida	Demosponges	NA	NA
Agelasine C; Δ5(10)-Isomer, 18-(4-bromo-2-pyrrolecarbonyloxy)	Agelasine O	C31H42BrN6O2	610.621	CC1CCC2=C(CCCC2(C)COC(=O)c2cc(Br)c[nH]2)C1(C)CC\C(C)=C\Cn1c[n+](C)c2ncnc(N)c12.CC1CCC2=C(CCCC2(C)COC(=O)c2cc(Br)c[nH]2)C1(C)CC\C(C)=C\C[n+]1cn(C)c2ncnc(N)c12 |t:4,48|	InChIKey=HOJOIFPCPPMXTR-ITQCFFFZNA-P	Halimane diterpenoids	Isol. from an Agelas sp.	Agelasida	Demosponges	NA	NA
Agelasine C; Δ5(10)-Isomer, 18-(4-bromo-2-pyrrolecarbonyloxy)	Agelasine O	C31H42BrN6O2	610.621	CC1CCC2=C(CCCC2(C)COC(=O)c2cc(Br)c[nH]2)C1(C)CC\C(C)=C\Cn1c[n+](C)c2ncnc(N)c12.CC1CCC2=C(CCCC2(C)COC(=O)c2cc(Br)c[nH]2)C1(C)CC\C(C)=C\C[n+]1cn(C)c2ncnc(N)c12 |t:4,48|	InChIKey=HOJOIFPCPPMXTR-ITQCFFFZNA-P	Miscellaneous diterpene alkaloids	Isol. from an Agelas sp.	Agelasida	Demosponges	NA	NA
Agelasine C; Δ5(10)-Isomer, 18-(4-bromo-2-pyrrolecarbonyloxy)	Agelasine O	C31H42BrN6O2	610.621	CC1CCC2=C(CCCC2(C)COC(=O)c2cc(Br)c[nH]2)C1(C)CC\C(C)=C\Cn1c[n+](C)c2ncnc(N)c12.CC1CCC2=C(CCCC2(C)COC(=O)c2cc(Br)c[nH]2)C1(C)CC\C(C)=C\C[n+]1cn(C)c2ncnc(N)c12 |t:4,48|	InChIKey=HOJOIFPCPPMXTR-ITQCFFFZNA-P	Simple pyrrole alkaloids	Isol. from an Agelas sp.	Agelasida	Demosponges	NA	NA
Agelasine C; Δ5(10)-Isomer, 18-(4-bromo-2-pyrrolecarbonyloxy)	Agelasine O	C31H42BrN6O2	610.621	CC1CCC2=C(CCCC2(C)COC(=O)c2cc(Br)c[nH]2)C1(C)CC\C(C)=C\Cn1c[n+](C)c2ncnc(N)c12.CC1CCC2=C(CCCC2(C)COC(=O)c2cc(Br)c[nH]2)C1(C)CC\C(C)=C\C[n+]1cn(C)c2ncnc(N)c12 |t:4,48|	InChIKey=HOJOIFPCPPMXTR-ITQCFFFZNA-P	Purines	Isol. from an Agelas sp.	Agelasida	Demosponges	NA	NA
Agelasine C; Δ5(10)-Isomer, 1β,3α-dihydroxy	Agelasine S	C26H40N5O2	454.639	CC1CCC2=C(C(O)CC(O)C2(C)C)C1(C)CC\C(C)=C\Cn1c[n+](C)c2ncnc(N)c12.CC1CCC2=C(C(O)CC(O)C2(C)C)C1(C)CC\C(C)=C\C[n+]1cn(C)c2ncnc(N)c12 |t:4,40|	InChIKey=AIUBRABPONTSRW-UDGBXGIMNA-N	Halimane diterpenoids	Isol. from an Agelas sp.	Agelasida	Demosponges	NA	NA
Agelasine C; Δ5(10)-Isomer, 1β,3α-dihydroxy	Agelasine S	C26H40N5O2	454.639	CC1CCC2=C(C(O)CC(O)C2(C)C)C1(C)CC\C(C)=C\Cn1c[n+](C)c2ncnc(N)c12.CC1CCC2=C(C(O)CC(O)C2(C)C)C1(C)CC\C(C)=C\C[n+]1cn(C)c2ncnc(N)c12 |t:4,40|	InChIKey=AIUBRABPONTSRW-UDGBXGIMNA-N	Miscellaneous diterpene alkaloids	Isol. from an Agelas sp.	Agelasida	Demosponges	NA	NA
Agelasine C; Δ5(10)-Isomer, 1β,3α-dihydroxy	Agelasine S	C26H40N5O2	454.639	CC1CCC2=C(C(O)CC(O)C2(C)C)C1(C)CC\C(C)=C\Cn1c[n+](C)c2ncnc(N)c12.CC1CCC2=C(C(O)CC(O)C2(C)C)C1(C)CC\C(C)=C\C[n+]1cn(C)c2ncnc(N)c12 |t:4,40|	InChIKey=AIUBRABPONTSRW-UDGBXGIMNA-N	Purines	Isol. from an Agelas sp.	Agelasida	Demosponges	NA	NA
Agelasine D; (+)-form	NA	C26H40N5	422.641	CC(CCC1C(=C)CCC2C(C)(C)CCCC12C)=CCn1c[n+](C)c2ncnc(N)c12.CC(CCC1C(=C)CCC2C(C)(C)CCCC12C)=CC[n+]1cn(C)c2ncnc(N)c12	InChIKey=DIBJBWOWUYLCAW-CYHQWMKFSA-N	Labdane diterpenoids	Alkaloid from Agelas nakamurai	Agelasida	Demosponges	NA	Shows antimicrobial activity. Spasmolytic agent. Na/K ATP-ase inhibitor. Anti-dormant-mycobacterial agent
Agelasine D; (+)-form	NA	C26H40N5	422.641	CC(CCC1C(=C)CCC2C(C)(C)CCCC12C)=CCn1c[n+](C)c2ncnc(N)c12.CC(CCC1C(=C)CCC2C(C)(C)CCCC12C)=CC[n+]1cn(C)c2ncnc(N)c12	InChIKey=DIBJBWOWUYLCAW-CYHQWMKFSA-N	Miscellaneous diterpene alkaloids	Alkaloid from Agelas nakamurai	Agelasida	Demosponges	NA	Shows antimicrobial activity. Spasmolytic agent. Na/K ATP-ase inhibitor. Anti-dormant-mycobacterial agent
Agelasine D; (+)-form	NA	C26H40N5	422.641	CC(CCC1C(=C)CCC2C(C)(C)CCCC12C)=CCn1c[n+](C)c2ncnc(N)c12.CC(CCC1C(=C)CCC2C(C)(C)CCCC12C)=CC[n+]1cn(C)c2ncnc(N)c12	InChIKey=DIBJBWOWUYLCAW-CYHQWMKFSA-N	Purines	Alkaloid from Agelas nakamurai	Agelasida	Demosponges	NA	Shows antimicrobial activity. Spasmolytic agent. Na/K ATP-ase inhibitor. Anti-dormant-mycobacterial agent
Agelasine D; (-)-form	NA	C26H40N5	422.641	CC(CCC1C(=C)CCC2C(C)(C)CCCC12C)=CCn1c[n+](C)c2ncnc(N)c12.CC(CCC1C(=C)CCC2C(C)(C)CCCC12C)=CC[n+]1cn(C)c2ncnc(N)c12	InChIKey=DIBJBWOWUYLCAW-CYHQWMKFSA-N	Labdane diterpenoids	Alkaloid from Agelas nakamurai	Agelasida	Demosponges	NA	Cytotoxic
Agelasine D; (-)-form	NA	C26H40N5	422.641	CC(CCC1C(=C)CCC2C(C)(C)CCCC12C)=CCn1c[n+](C)c2ncnc(N)c12.CC(CCC1C(=C)CCC2C(C)(C)CCCC12C)=CC[n+]1cn(C)c2ncnc(N)c12	InChIKey=DIBJBWOWUYLCAW-CYHQWMKFSA-N	Miscellaneous diterpene alkaloids	Alkaloid from Agelas nakamurai	Agelasida	Demosponges	NA	Cytotoxic
Agelasine D; (-)-form	NA	C26H40N5	422.641	CC(CCC1C(=C)CCC2C(C)(C)CCCC12C)=CCn1c[n+](C)c2ncnc(N)c12.CC(CCC1C(=C)CCC2C(C)(C)CCCC12C)=CC[n+]1cn(C)c2ncnc(N)c12	InChIKey=DIBJBWOWUYLCAW-CYHQWMKFSA-N	Purines	Alkaloid from Agelas nakamurai	Agelasida	Demosponges	NA	Cytotoxic
Agelasine D; (-)-form, N,8'-Dihydro, 8'-oxo	8'-Oxoagelasine D, Nemoechine D	C26H39N5O	437.632	CC(CCC1C(=C)CCC2C(C)(C)CCCC12C)=CCn1c2c(N)ncnc2n(C)c1=O	InChIKey=ALKCILAUEYWKPP-ATVHPVEESA-N	Labdane diterpenoids	Alkaloid from Agelas mauritiana and Agelas aff. nemoechinata	Agelasida	Demosponges	NA	NA
Agelasine D; (-)-form, N,8'-Dihydro, 8'-oxo	8'-Oxoagelasine D, Nemoechine D	C26H39N5O	437.632	CC(CCC1C(=C)CCC2C(C)(C)CCCC12C)=CCn1c2c(N)ncnc2n(C)c1=O	InChIKey=ALKCILAUEYWKPP-ATVHPVEESA-N	Miscellaneous diterpene alkaloids	Alkaloid from Agelas mauritiana and Agelas aff. nemoechinata	Agelasida	Demosponges	NA	NA
Agelasine D; (-)-form, N,8'-Dihydro, 8'-oxo	8'-Oxoagelasine D, Nemoechine D	C26H39N5O	437.632	CC(CCC1C(=C)CCC2C(C)(C)CCCC12C)=CCn1c2c(N)ncnc2n(C)c1=O	InChIKey=ALKCILAUEYWKPP-ATVHPVEESA-N	Purines	Alkaloid from Agelas mauritiana and Agelas aff. nemoechinata	Agelasida	Demosponges	NA	NA
Agelasine E	NA	C26H40N5	422.641	C\C(CC\C=C(/C)CCC1C(=C)CCCC1(C)C)=C/Cn1c[n+](C)c2ncnc(N)c12.C\C(CC\C=C(/C)CCC1C(=C)CCCC1(C)C)=C/C[n+]1cn(C)c2ncnc(N)c12	InChIKey=WPPKZCCBUKWETD-UOAXOMLTSA-N	10,15-Cyclophytane diterpenoids	Isol. from the Okinawan sea sponge Agelas nakamurai	Agelasida	Demosponges	NA	ATP-ase inhibitor, spasmolytic agent, shows antimicrobial props.
Agelasine E	NA	C26H40N5	422.641	C\C(CC\C=C(/C)CCC1C(=C)CCCC1(C)C)=C/Cn1c[n+](C)c2ncnc(N)c12.C\C(CC\C=C(/C)CCC1C(=C)CCCC1(C)C)=C/C[n+]1cn(C)c2ncnc(N)c12	InChIKey=WPPKZCCBUKWETD-UOAXOMLTSA-N	Miscellaneous diterpene alkaloids	Isol. from the Okinawan sea sponge Agelas nakamurai	Agelasida	Demosponges	NA	ATP-ase inhibitor, spasmolytic agent, shows antimicrobial props.
Agelasine E	NA	C26H40N5	422.641	C\C(CC\C=C(/C)CCC1C(=C)CCCC1(C)C)=C/Cn1c[n+](C)c2ncnc(N)c12.C\C(CC\C=C(/C)CCC1C(=C)CCCC1(C)C)=C/C[n+]1cn(C)c2ncnc(N)c12	InChIKey=WPPKZCCBUKWETD-UOAXOMLTSA-N	Purines	Isol. from the Okinawan sea sponge Agelas nakamurai	Agelasida	Demosponges	NA	ATP-ase inhibitor, spasmolytic agent, shows antimicrobial props.
Agelasine E; N,8'-Dihydro, 8'-oxo	8'-Oxoagelasine E	C26H39N5O	437.632	C\C(CCC1C(=C)CCCC1(C)C)=C/CC\C(C)=C\Cn1c2c(N)ncnc2n(C)c1=O	InChIKey=NLUWIOPZBPXFRE-AWIWLPLMNA-N	10,15-Cyclophytane diterpenoids	Constit. of Agelas mauritiana	Agelasida	Demosponges	NA	NA
Agelasine E; N,8'-Dihydro, 8'-oxo	8'-Oxoagelasine E	C26H39N5O	437.632	C\C(CCC1C(=C)CCCC1(C)C)=C/CC\C(C)=C\Cn1c2c(N)ncnc2n(C)c1=O	InChIKey=NLUWIOPZBPXFRE-AWIWLPLMNA-N	Miscellaneous diterpene alkaloids	Constit. of Agelas mauritiana	Agelasida	Demosponges	NA	NA
Agelasine E; N,8'-Dihydro, 8'-oxo	8'-Oxoagelasine E	C26H39N5O	437.632	C\C(CCC1C(=C)CCCC1(C)C)=C/CC\C(C)=C\Cn1c2c(N)ncnc2n(C)c1=O	InChIKey=NLUWIOPZBPXFRE-AWIWLPLMNA-N	Purines	Constit. of Agelas mauritiana	Agelasida	Demosponges	NA	NA
Ageline A	Agelasine F	C26H40N5	422.641	CC1CCC=C(C)C1(C)CCC(C)=CCC\C(C)=C\Cn1c[n+](C)c2ncnc(N)c12.CC1CCC=C(C)C1(C)CCC(C)=CCC\C(C)=C\C[n+]1cn(C)c2ncnc(N)c12 |t:4,37|	InChIKey=KPFHBBVOEWHGRZ-RSRNEYHVSA-N	10,15-Cyclophytane diterpenoids	Constit. of sponge Agelas sp.	Agelasida	Demosponges	NA	Active against Gram-positive bacteria and fungi. ATPase inhibitor, weak ichthyotoxin. Active against Mycobacterium tuberculosis
Ageline A	Agelasine F	C26H40N5	422.641	CC1CCC=C(C)C1(C)CCC(C)=CCC\C(C)=C\Cn1c[n+](C)c2ncnc(N)c12.CC1CCC=C(C)C1(C)CCC(C)=CCC\C(C)=C\C[n+]1cn(C)c2ncnc(N)c12 |t:4,37|	InChIKey=KPFHBBVOEWHGRZ-RSRNEYHVSA-N	Miscellaneous diterpene alkaloids	Constit. of sponge Agelas sp.	Agelasida	Demosponges	NA	Active against Gram-positive bacteria and fungi. ATPase inhibitor, weak ichthyotoxin. Active against Mycobacterium tuberculosis
Ageline A	Agelasine F	C26H40N5	422.641	CC1CCC=C(C)C1(C)CCC(C)=CCC\C(C)=C\Cn1c[n+](C)c2ncnc(N)c12.CC1CCC=C(C)C1(C)CCC(C)=CCC\C(C)=C\C[n+]1cn(C)c2ncnc(N)c12 |t:4,37|	InChIKey=KPFHBBVOEWHGRZ-RSRNEYHVSA-N	Purines	Constit. of sponge Agelas sp.	Agelasida	Demosponges	NA	Active against Gram-positive bacteria and fungi. ATPase inhibitor, weak ichthyotoxin. Active against Mycobacterium tuberculosis
Ageline A; 9,10-Dihydro, 9ξ-hydroxy	10-Hydro-9-hydroxyagelasine F	C26H42N5O	440.656	CC1CCC=C(C)C1(C)CCC(C)(O)CCC\C(C)=C\Cn1c[n+](C)c2ncnc(N)c12.CC1CCC=C(C)C1(C)CCC(C)(O)CCC\C(C)=C\C[n+]1cn(C)c2ncnc(N)c12 |t:4,38|	InChIKey=HMMSMKCOPFHNLH-BDCIMSLLNA-N	10,15-Cyclophytane diterpenoids	Constit. of Agelas nakamurai	Agelasida	Demosponges	NA	Active against Mycobacterium smegmatis
Ageline A; 9,10-Dihydro, 9ξ-hydroxy	10-Hydro-9-hydroxyagelasine F	C26H42N5O	440.656	CC1CCC=C(C)C1(C)CCC(C)(O)CCC\C(C)=C\Cn1c[n+](C)c2ncnc(N)c12.CC1CCC=C(C)C1(C)CCC(C)(O)CCC\C(C)=C\C[n+]1cn(C)c2ncnc(N)c12 |t:4,38|	InChIKey=HMMSMKCOPFHNLH-BDCIMSLLNA-N	Miscellaneous diterpene alkaloids	Constit. of Agelas nakamurai	Agelasida	Demosponges	NA	Active against Mycobacterium smegmatis
Ageline A; 9,10-Dihydro, 9ξ-hydroxy	10-Hydro-9-hydroxyagelasine F	C26H42N5O	440.656	CC1CCC=C(C)C1(C)CCC(C)(O)CCC\C(C)=C\Cn1c[n+](C)c2ncnc(N)c12.CC1CCC=C(C)C1(C)CCC(C)(O)CCC\C(C)=C\C[n+]1cn(C)c2ncnc(N)c12 |t:4,38|	InChIKey=HMMSMKCOPFHNLH-BDCIMSLLNA-N	Purines	Constit. of Agelas nakamurai	Agelasida	Demosponges	NA	Active against Mycobacterium smegmatis
Ageline A; 3-Oxo	2-Oxoagelasine F	C26H38N5O	436.624	CC1CC(=O)C=C(C)C1(C)CC\C(C)=C\CC\C(C)=C\Cn1c[n+](C)c2ncnc(N)c12.CC1CC(=O)C=C(C)C1(C)CC\C(C)=C\CC\C(C)=C\C[n+]1cn(C)c2ncnc(N)c12 |t:5,39|	InChIKey=NGWVRWCUUHOUEP-YIVNJQCQNA-N	10,15-Cyclophytane diterpenoids	Constit. of Agelas nakamurai	Agelasida	Demosponges	NA	Active against Mycobacterium smegmatis
Ageline A; 3-Oxo	2-Oxoagelasine F	C26H38N5O	436.624	CC1CC(=O)C=C(C)C1(C)CC\C(C)=C\CC\C(C)=C\Cn1c[n+](C)c2ncnc(N)c12.CC1CC(=O)C=C(C)C1(C)CC\C(C)=C\CC\C(C)=C\C[n+]1cn(C)c2ncnc(N)c12 |t:5,39|	InChIKey=NGWVRWCUUHOUEP-YIVNJQCQNA-N	Miscellaneous diterpene alkaloids	Constit. of Agelas nakamurai	Agelasida	Demosponges	NA	Active against Mycobacterium smegmatis
Ageline A; 3-Oxo	2-Oxoagelasine F	C26H38N5O	436.624	CC1CC(=O)C=C(C)C1(C)CC\C(C)=C\CC\C(C)=C\Cn1c[n+](C)c2ncnc(N)c12.CC1CC(=O)C=C(C)C1(C)CC\C(C)=C\CC\C(C)=C\C[n+]1cn(C)c2ncnc(N)c12 |t:5,39|	InChIKey=NGWVRWCUUHOUEP-YIVNJQCQNA-N	Purines	Constit. of Agelas nakamurai	Agelasida	Demosponges	NA	Active against Mycobacterium smegmatis
Ageloxime D	NA	C26H40N5O	438.64	C\C(CCC1C(=C)CCC2C(C)(C)CCCC12C)=C/C[n+]1cn(C)c2nc[nH]\c(=N/O)c12	InChIKey=FAPMFRIEVWGVHI-LDADJPATSA-O	Labdane diterpenoids	Alkaloid from Agelas nakamurai and Agelas mauritiana	Agelasida	Demosponges	NA	Antifungal and cytotoxic agent
Ageloxime D	NA	C26H40N5O	438.64	C\C(CCC1C(=C)CCC2C(C)(C)CCCC12C)=C/C[n+]1cn(C)c2nc[nH]\c(=N/O)c12	InChIKey=FAPMFRIEVWGVHI-LDADJPATSA-O	Miscellaneous diterpene alkaloids	Alkaloid from Agelas nakamurai and Agelas mauritiana	Agelasida	Demosponges	NA	Antifungal and cytotoxic agent
Ageloxime D	NA	C26H40N5O	438.64	C\C(CCC1C(=C)CCC2C(C)(C)CCCC12C)=C/C[n+]1cn(C)c2nc[nH]\c(=N/O)c12	InChIKey=FAPMFRIEVWGVHI-LDADJPATSA-O	Purines	Alkaloid from Agelas nakamurai and Agelas mauritiana	Agelasida	Demosponges	NA	Antifungal and cytotoxic agent
Aikupikoxide C	NA	C20H34O6	370.486	COC(=O)C(C)C1CCC(C)(CCC(=O)C(C)(C)CCCC(C)=O)OO1	InChIKey=OQQQVWCMVDRPGR-UHFFFAOYSA-N	Irregular linear diterpenoids	Constit. of a Red Sea sponge Diacarnus erythraeanus	Poecilosclerida	Demosponges	NA	NA
Aikupikoxide D	NA	C20H34O6	370.486	COC(=O)C(C)C1CCC(C)(CCC(=O)C(=C)CCCC(C)(C)O)OO1	InChIKey=VQXVFFWQWCQNFB-UHFFFAOYSA-N	Irregular linear diterpenoids	Constit. of Red Sea sponge Diacarnus erythraeanus	Poecilosclerida	Demosponges	NA	NA
Alanolide	NA	C21H27NO6	389.448	[#6]-[#7](-[#6])-[#6]1-[#6]2-[#8]-[#6](=O)C11[#8]-[#6]1-[#6]-1-[#8]-[#6](-[#6]-[#6](=O)\[#6]-2=[#6](\[#6])-[#6])-[#6](=O)-[#6]-[#6]-1-[#6](-[#6])=[#6]	InChIKey=JMAHEPBXXRMKKD-UHFFFAOYSA-N	Pseudopterane diterpenoids	Constit. of Pseudopterogorgia acerosa	Octocorals	Anthozoans/Cndiarians	NA	NA
Albifolione	NA	C20H32O2	304.474	CC(C)C1CCC(C)(CC2=C(C)CCC2=O)C1CCC(C)=O |c:9|	InChIKey=XRYDERPVERIPTC-UHFFFAOYNA-N	Fusicoccane diterpenoids	Constit. of Bazzania albifolia	Liverworts	Liverworts	NA	NA
Albocycline K2	5-(9-Hydroxy-3-methoxy-4,8-dimethyl-1,4-decadienyl)-5-methyl-2(5H)-furanone, OH 3984K2, Antibiotic OH 3984K2	C18H28O4	308.418	COC(\C=C\C1(C)OC(=O)C=C1)C(\C)=C\CCC(C)C(C)O |c:10|	InChIKey=ZJLAFXAOEXRLEN-NKLYCRJGSA-N	Butanolides	Prod. by Streptomyces sp. OH-3984	Unassigned	Bacteria	NA	Melanogenesis inhibitor
Albocycline K2	5-(9-Hydroxy-3-methoxy-4,8-dimethyl-1,4-decadienyl)-5-methyl-2(5H)-furanone, OH 3984K2, Antibiotic OH 3984K2	C18H28O4	308.418	COC(\C=C\C1(C)OC(=O)C=C1)C(\C)=C\CCC(C)C(C)O |c:10|	InChIKey=ZJLAFXAOEXRLEN-NKLYCRJGSA-N	Linear homo- and nor- diterpenoids	Prod. by Streptomyces sp. OH-3984	Unassigned	Bacteria	NA	Melanogenesis inhibitor
Albocycline K2; 9'-Ketone	Albocycline K1, OH 3984K1, Antibiotic OH 3984K1	C18H26O4	306.402	COC(\C=C\C1(C)OC(=O)C=C1)C(\C)=C\CCC(C)C(C)=O |c:10|	InChIKey=HIDDTLZHZKBOHX-NKLYCRJGSA-N	Butanolides	Prod. by Streptomyces sp. OH-3984	Unassigned	Bacteria	NA	Melanogenesis inhibitor
Albocycline K2; 9'-Ketone	Albocycline K1, OH 3984K1, Antibiotic OH 3984K1	C18H26O4	306.402	COC(\C=C\C1(C)OC(=O)C=C1)C(\C)=C\CCC(C)C(C)=O |c:10|	InChIKey=HIDDTLZHZKBOHX-NKLYCRJGSA-N	Linear homo- and nor- diterpenoids	Prod. by Streptomyces sp. OH-3984	Unassigned	Bacteria	NA	Melanogenesis inhibitor
Albocycline M8	NA	C18H30O6	342.432	COC(\C=C\C1(C)OC(=O)CC1O)C(\C)=C\CCC(C)(O)C(C)O	InChIKey=WTGFMJOVYSRJDF-VIFQAHHHSA-N	Linear homo- and nor- diterpenoids	Prod. by Streptomyces bruneogriseus	Unassigned	Bacteria	NA	Weakly active against Gram-positive bacteria. Prob. involved in biosynth. of Albocycline
Alcyonolide	NA	C22H30O6	390.476	[#6]-[#6](=O)-[#6]-[#6]-[#6]-[#6](=[#6])-[#6]-1-[#6](-[#8]-[#6](-[#6])=O)-[#8]-[#6]=[#6]-2-[#6](-[#6]\[#6]=[#6](\[#6])-[#6])-[#8]-[#6](=O)-[#6]-[#6]-1-2 |t:15|	InChIKey=CILYNFXVBBCMQY-UHFFFAOYSA-N	Nor-, seco- and cycloxenicane diterpenoids	Constit. of an Alcyonium spp.	Octocorals	Anthozoans/Cndiarians	NA	NA
Alcyonolide 3	NA	C24H34O7	434.529	[#6]-[#6](-[#6]-[#6]-[#6]-[#6](=[#6])-[#6]-1-[#6]-2-[#6]-[#6](-[#8]-[#6](-[#6])=O)-[#8]-[#6]=[#6]-2-[#6](-[#6]\[#6]=[#6](/[#6])-[#6])-[#8]-[#6]-1=O)-[#8]-[#6](-[#6])=O |c:16|	InChIKey=SBOJIMMCHOHODR-UHFFFAOYSA-N	Nor-, seco- and cycloxenicane diterpenoids	Constit. of Efflatounaria spp.	Octocorals	Anthozoans/Cndiarians	NA	NA
Alcyonolide 3; 15-Acetoxy	Alcyonolide 5	C26H36O9	492.565	CC(CCCC(=C)C1C2CC(OC(C)=O)OC=C2C(OC1=O)\C=C\C(C)COC(C)=O)OC(C)=O |c:16|	InChIKey=OGHLCIDINXDUME-ZHACJKMWSA-N	Nor-, seco- and cycloxenicane diterpenoids	Constit. of two soft corals (Alcyonacea)	NA	NA	NA	NA
Alcyonolide 3; 6-Ketone, 6-de-Ac	Alcyonolide 4	C22H30O6	390.476	[#6]-[#6](=O)-[#6]-[#6]-[#6]-[#6](=[#6])-[#6]-1-[#6]-2-[#6]-[#6](-[#8]-[#6](-[#6])=O)-[#8]-[#6]=[#6]-2-[#6](-[#6]\[#6]=[#6](/[#6])-[#6])-[#8]-[#6]-1=O |c:17|	InChIKey=ZTZIHQBJVZOZFJ-UHFFFAOYSA-N	Nor-, seco- and cycloxenicane diterpenoids	Constit. of Efflatounaria spp.	Octocorals	Anthozoans/Cndiarians	NA	NA
Alcyonolide; 15-Acetoxy	Alcyonolide 2	C24H32O8	448.512	CC(=O)CCCC(=C)C1C(OC(C)=O)OC=C2C(C\C=C(\C)COC(C)=O)OC(=O)CC12 |t:15|	InChIKey=VSJLDFSTUVXQMB-ZROIWOOFSA-N	Nor-, seco- and cycloxenicane diterpenoids	Constit. of a Efflatounaria sp.	Octocorals	Anthozoans/Cndiarians	NA	NA
Aldovibsanin A	NA	C20H30O4	334.456	[#6]\[#6](-[#6])=[#6]\[#6]-[#6]C1([#6])[#6]-[#6]=[#6](-[#6]-[#8])-[#6](=O)-[#6]-2-[#6]C([#6])([#8])[#6](-[#6]=O)-[#6]1-2 |t:9|	InChIKey=OIIBXRHGXUTSIZ-UHFFFAOYSA-N	Miscellaneous bicyclic diterpenoids	Constit. of Viburnum odoratissimum	Caprifoliaceae	Angiosperms (dicotyledons)	NA	NA
Aldovibsanin A; 7-Deoxy, 6,7-didehydro	Aldovibsanin B	C20H28O3	316.441	[#6]\[#6](-[#6])=[#6]\[#6]-[#6]C1([#6])[#6]-[#6]=[#6](-[#6]-[#8])-[#6](=O)-[#6]-2-[#6]-[#6](-[#6])=[#6](-[#6]=O)-[#6]1-2 |t:9,18|	InChIKey=NTTSLVFCLFHQOQ-UHFFFAOYSA-N	Miscellaneous bicyclic diterpenoids	Constit. of Viburnum odoratissimum	Caprifoliaceae	Angiosperms (dicotyledons)	NA	NA
Aldovibsanin A; 7-Epimer	7-Epialdovibsanin A	C20H30O4	334.456	[#6]\[#6](-[#6])=[#6]\[#6]-[#6]C1([#6])[#6]-[#6]=[#6](-[#6]-[#8])-[#6](=O)-[#6]-2-[#6]C([#6])([#8])[#6](-[#6]=O)-[#6]1-2 |t:9|	InChIKey=OIIBXRHGXUTSIZ-UHFFFAOYSA-N	Miscellaneous bicyclic diterpenoids	Constit. of Viburnum odoratissimum	Caprifoliaceae	Angiosperms (dicotyledons)	NA	NA
Aldovibsanin C	NA	C20H28O4	332.44	CC1=C(C=O)C2C(C1)C(=O)C(CO)=CCC2(C)C\C=C\C(C)(C)O |c:1,13|	InChIKey=GCEMWHSWGVIYRO-FNORWQNLSA-N	Miscellaneous bicyclic diterpenoids	Constit. of Viburnum odoratissimum	Caprifoliaceae	Angiosperms (dicotyledons)	NA	NA
Erythrophleum C24 Alkaloid	NA	C24H37NO7	451.56	NA	NA	Cassane and vouacapane diterpenoids	Alkaloid from the bark of Erythrophleum chlorostachys	Leguminosae	Angiosperms (dicotyledons)	NA	NA
Erythrophleum C24 Alkaloid	NA	C24H37NO7	451.56	NA	NA	Erythrophleum alkaloids	Alkaloid from the bark of Erythrophleum chlorostachys	Leguminosae	Angiosperms (dicotyledons)	NA	NA
Erythrophleum C24 Alkaloid	NA	C24H37NO7	451.56	NA	NA	Alkaloids of unknown or partially unknown structure	Alkaloid from the bark of Erythrophleum chlorostachys	Leguminosae	Angiosperms (dicotyledons)	NA	NA
Erythrophleum C24 Alkaloid; 3-Ac	C24 Amine 3β-acetate	C26H39NO8	493.597	NA	NA	Cassane and vouacapane diterpenoids	Alkaloid from the bark of Erythrophleum chlorostachys	Leguminosae	Angiosperms (dicotyledons)	NA	NA
Erythrophleum C24 Alkaloid; 3-Ac	C24 Amine 3β-acetate	C26H39NO8	493.597	NA	NA	Erythrophleum alkaloids	Alkaloid from the bark of Erythrophleum chlorostachys	Leguminosae	Angiosperms (dicotyledons)	NA	NA
Erythrophleum C24 Alkaloid; 3-Ac	C24 Amine 3β-acetate	C26H39NO8	493.597	NA	NA	Alkaloids of unknown or partially unknown structure	Alkaloid from the bark of Erythrophleum chlorostachys	Leguminosae	Angiosperms (dicotyledons)	NA	NA
Erythrophleum Alkaloid A	NA	C25H37NO6	447.572	NA	NA	Cassane and vouacapane diterpenoids	Alkaloid from the bark of Erythrophleum africanum (Leguminosae)	Leguminosae	Angiosperms (dicotyledons)	NA	NA
Erythrophleum Alkaloid A	NA	C25H37NO6	447.572	NA	NA	Erythrophleum alkaloids	Alkaloid from the bark of Erythrophleum africanum (Leguminosae)	Leguminosae	Angiosperms (dicotyledons)	NA	NA
Erythrophleum Alkaloid A	NA	C25H37NO6	447.572	NA	NA	Alkaloids of unknown or partially unknown structure	Alkaloid from the bark of Erythrophleum africanum (Leguminosae)	Leguminosae	Angiosperms (dicotyledons)	NA	NA
Erythrophleum Alkaloid C	NA	NA	NA	NA	NA	Cassane and vouacapane diterpenoids	Alkaloid from the bark of Erythrophleum couminga	Leguminosae	Angiosperms (dicotyledons)	NA	NA
Erythrophleum Alkaloid C	NA	NA	NA	NA	NA	Erythrophleum alkaloids	Alkaloid from the bark of Erythrophleum couminga	Leguminosae	Angiosperms (dicotyledons)	NA	NA
Erythrophleum Alkaloid C	NA	NA	NA	NA	NA	Alkaloids of unknown or partially unknown structure	Alkaloid from the bark of Erythrophleum couminga	Leguminosae	Angiosperms (dicotyledons)	NA	NA
Allocyathin A4	NA	C20H30O4	334.456	NA	NA	Cyathane diterpenoids	Isol. from Cyathus helenae	Basidiomycetes	Fungi	NA	NA
Alloeudesmenol	NA	C19H28O	272.432	C\C=C1/C2C=C(C)CC2CC2(C)CC=C(CC12)C(C)O |c:14,t:4|	InChIKey=PABHDFGGYAYQQM-FZSIALSZNA-N	Miscellaneous tricyclic diterpenoids	Constit. of Allophylus africanus	Sapindaceae	Angiosperms (dicotyledons)	NA	NA
Alysine A	NA	C24H30O9	462.495	CC(=O)OCC12C(O)C(=O)C3(C)c4occc4CCC3(C)C1C(O)CC(OC(C)=O)C21CO1	InChIKey=ITKHSXRKRUBYAB-UHFFFAOYSA-N	Clerodane diterpenoids	Constit. of Teucrium alyssifolium	Lamiaceae	Angiosperms (dicotyledons)	NA	NA
Alysine A; 1-Deoxy, 3-de-Ac	Alysine C	C22H28O7	404.459	CC(=O)OCC12C(O)C(=O)C3(C)c4occc4CCC3(C)C1CCC(O)C21CO1	InChIKey=MGXGMPDTXPLOBK-UHFFFAOYSA-N	Clerodane diterpenoids	Constit. of Teucrium alyssifolium	Lamiaceae	Angiosperms (dicotyledons)	NA	NA
Alysine B	NA	C26H34O11	522.547	CC(=O)OCC1(O)C(CC(O)C2C3(C)CCc4ccoc4C3(C)C(=O)C(O)C12COC(C)=O)OC(C)=O	InChIKey=CHDGXDIXZWFXLD-UHFFFAOYSA-N	Clerodane diterpenoids	Constit. of Teucrium alyssifolium	Lamiaceae	Angiosperms (dicotyledons)	NA	NA
Alysine B; 3-De-Ac	3-Deacetylalysine B	C24H32O10	480.51	CC(=O)OCC1(O)C(CC(O)C2C3(C)CCc4ccoc4C3(C)C(=O)C(O)C12CO)OC(C)=O	InChIKey=QQPKDXPTNRDBEA-UHFFFAOYSA-N	Clerodane diterpenoids	Constit. of Teucrium alyssifolium	Lamiaceae	Angiosperms (dicotyledons)	NA	NA
Alysine D	NA	C22H28O7	404.459	CC(=O)OC1CCC2C3(COC(O)(C3O)C3(C)c4occc4CCC23C)C11CO1 |TLB:14:13:7.15.24:9.10|	InChIKey=RHJZNBYYAGFXDR-UHFFFAOYSA-N	Clerodane diterpenoids	Constit. of Teucrium alyssifolium	Lamiaceae	Angiosperms (dicotyledons)	NA	NA
Alysine E	NA	C24H32O9	464.511	CC(=O)OC1C2(O)OCC11C(CCC(OC(C)=O)C1(O)CO)C1(C)CCc3ccoc3C21C |TLB:3:4:10.31.22:8.7|	InChIKey=RGYXCTPFDZYGDY-UHFFFAOYSA-N	Clerodane diterpenoids	Constit. of Teucrium alyssifolium	Lamiaceae	Angiosperms (dicotyledons)	NA	NA
Amarissinin A	NA	C20H18O7	370.357	Cc1cc(oc(=O)c1CCC12COC(=O)C1(O)CC=CC2=O)-c1ccoc1 |c:20|	InChIKey=RTMSTBPITAEBLQ-UHFFFAOYNA-N	Nor-, seco- and abeoclerodane diterpenoids	Constit. of Salvia amarissima	Lamiaceae	Angiosperms (dicotyledons)	NA	NA
Ambliofuran	3-(4,8,12-Trimethyl-3,7,11-tridecatrienyl)furan, 1,20-Epoxy-1,3(20),6,10,14-phytapentaene	C20H30O	286.459	[#6]\[#6](-[#6])=[#6]/[#6]-[#6]\[#6](-[#6])=[#6]/[#6]-[#6]\[#6](-[#6])=[#6]\[#6]-[#6]-c1ccoc1	InChIKey=FXFUWSNINVEHMJ-LLVOSQLVSA-N	Phytane diterpenoids	Constit. of Dysidea amblia, Cacospongia sp., Aplysilla spp., Darwinella sp. and in Spongia officinalis	Dendroceratida	Demosponges	NA	Ichthyotoxin
Ambliofuran	3-(4,8,12-Trimethyl-3,7,11-tridecatrienyl)furan, 1,20-Epoxy-1,3(20),6,10,14-phytapentaene	C20H30O	286.459	[#6]\[#6](-[#6])=[#6]/[#6]-[#6]\[#6](-[#6])=[#6]/[#6]-[#6]\[#6](-[#6])=[#6]\[#6]-[#6]-c1ccoc1	InChIKey=FXFUWSNINVEHMJ-LLVOSQLVSA-N	Phytane diterpenoids	Constit. of Dysidea amblia, Cacospongia sp., Aplysilla spp., Darwinella sp. and in Spongia officinalis	Dictyoceratida	Demosponges	NA	Ichthyotoxin
Ambliofuran; 8,9E-Didehydro, 18-hydroxy	1,20-Epoxy-1,3(20),6,8,10,14-phytahexaen-18-ol	C20H28O2	300.442	[#6]\[#6](-[#6])=[#6]/[#6]-[#6]\[#6](-[#6]-[#8])=[#6]/[#6]=[#6]/[#6](/[#6])=[#6]/[#6]-[#6]-c1ccoc1	InChIKey=FWLAJKKLSPZWAW-DVHUFFROSA-N	Phytane diterpenoids	Isol. from Thorectandra choanoides	Dictyoceratida	Demosponges	NA	NA
Ambliofuran; 18,19-Dihydroxy	1,20-Epoxy-1,3(20),6,10,14-phytapentaene-18,19-diol, Conypododiol	C20H30O3	318.457	[#6]\[#6](-[#6])=[#6]/[#6]-[#6]\[#6](-[#6]-[#8])=[#6]/[#6]-[#6]\[#6](-[#6]-[#8])=[#6]\[#6]-[#6]-c1ccoc1	InChIKey=GCHHEUZQAFUHCA-LYCWIXAWSA-N	Phytane diterpenoids	Constit. of Conyza podocephala and Asparagus adscendens	Compositae	Angiosperms (dicotyledons)	NA	NA
Ambliofuran; 18,19-Dihydroxy	1,20-Epoxy-1,3(20),6,10,14-phytapentaene-18,19-diol, Conypododiol	C20H30O3	318.457	[#6]\[#6](-[#6])=[#6]/[#6]-[#6]\[#6](-[#6]-[#8])=[#6]/[#6]-[#6]\[#6](-[#6]-[#8])=[#6]\[#6]-[#6]-c1ccoc1	InChIKey=GCHHEUZQAFUHCA-LYCWIXAWSA-N	Phytane diterpenoids	Constit. of Conyza podocephala and Asparagus adscendens	Asparagaceae	Angiosperms (monocotyledons)	NA	NA
Ambliofuran; 6,7,10,11,14,15-Hexahydro	3-(4,8,12-Trimethyltridecyl)furan, 1,20-Epoxy-1,3(20)-phytadiene, Phytofuran	C20H36O	292.507	CC(C)CCCC(C)CCCC(C)CCCc1ccoc1	InChIKey=CHZUUUHGNBICAM-UHFFFAOYSA-N	Phytane diterpenoids	Constit. of Burley tobacco and Aplysilla rosea	Dendroceratida	Demosponges	NA	NA
Ambliofuran; 12-Hydroxy	Furosolidagonol	C20H30O2	302.458	[#6]\[#6](-[#6])=[#6]/[#6]-[#6](-[#8])-[#6](\[#6])=[#6]/[#6]-[#6]\[#6](-[#6])=[#6]\[#6]-[#6]-c1ccoc1	InChIKey=IJMHTKRZMBZVDC-JTUJDPSXSA-N	Phytane diterpenoids	Isol. from Solidago drummondii and a Spongia sp.	Compositae	Angiosperms (dicotyledons)	NA	NA
Ambliofuran; 12-Hydroxy	Furosolidagonol	C20H30O2	302.458	[#6]\[#6](-[#6])=[#6]/[#6]-[#6](-[#8])-[#6](\[#6])=[#6]/[#6]-[#6]\[#6](-[#6])=[#6]\[#6]-[#6]-c1ccoc1	InChIKey=IJMHTKRZMBZVDC-JTUJDPSXSA-N	Phytane diterpenoids	Isol. from Solidago drummondii and a Spongia sp.	Dictyoceratida	Demosponges	NA	NA
Ambliofuran; 12-Oxo	Furosolidagonone	C20H28O2	300.442	[#6]\[#6](-[#6])=[#6]/[#6]-[#6](=O)-[#6](\[#6])=[#6]/[#6]-[#6]\[#6](-[#6])=[#6]\[#6]-[#6]-c1ccoc1	InChIKey=KICOQGUOSKQVSW-JTUJDPSXSA-N	Phytane diterpenoids	Isol. from Solidago drummondii, Solidago flexicaulis and Solidago racemosa	Compositae	Angiosperms (dicotyledons)	NA	NA
Ambliofuran; 12-Oxo, 13-hydroxy	13-Hydroxyfurosolidagonone	C20H28O3	316.441	[#6]\[#6](-[#6])=[#6]\[#6](-[#8])-[#6](=O)-[#6](\[#6])=[#6]/[#6]-[#6]\[#6](-[#6])=[#6]\[#6]-[#6]-c1ccoc1	InChIKey=WPDRZTAEVYOWCO-WIBPKFNESA-N	Phytane diterpenoids	Isol. from Solidago drummondii	Compositae	Angiosperms (dicotyledons)	NA	NA
Amentoditaxone	NA	C20H30O2	302.458	CC(C)C1CCCCC2C(C)=C3C(=O)CC(=O)C3(C1)C2(C)C |t:10|	InChIKey=OOHNCSHNPCQKRI-UHFFFAOYSA-N	Miscellaneous tricyclic diterpenoids	Constit. of Amentotaxus formosana	Taxaceae	Gymnosperms	NA	NA
Amentotaxin BA	NA	C40H54O5	614.867	COc1c(O)c2c(cc1C(C)C)C(O)CC1C22C(CC(=O)C1(C)C)C=C1C(=O)C34CC21CCC3C1(C)CCCC(C)(C)C1CC4 |t:27|	InChIKey=ZVPKLYXBKCMEJT-UHFFFAOYSA-N	Nor- and homoabietane diterpenoids	Constit. of Amentotaxus formosana	Taxaceae	Gymnosperms	NA	NA
Amentotaxin BA	NA	C40H54O5	614.867	COc1c(O)c2c(cc1C(C)C)C(O)CC1C22C(CC(=O)C1(C)C)C=C1C(=O)C34CC21CCC3C1(C)CCCC(C)(C)C1CC4 |t:27|	InChIKey=ZVPKLYXBKCMEJT-UHFFFAOYSA-N	Kaurane diterpenoids	Constit. of Amentotaxus formosana	Taxaceae	Gymnosperms	NA	NA
Amentotaxin WA	NA	C18H20O3	284.355	CC(C)C1Cc2c(cc3C=CC(=O)C(C)(C)c3c2O)C1=O |c:9|	InChIKey=DUWFJXFAVGOWSZ-UHFFFAOYSA-N	Miscellaneous tricyclic diterpenoids	Constit. of Amentotaxus formosana	Taxaceae	Gymnosperms	NA	NA
Amentotaxin WB	NA	C18H18O4	298.338	CC1C2Cc3c(cc4C=CC(=O)C(C)(C)c4c3O)C2OC1=O |c:8|	InChIKey=JRSDIIUIWFLSLP-UHFFFAOYSA-N	Miscellaneous tricyclic diterpenoids	Constit. of Amentotaxus formosana	Taxaceae	Gymnosperms	NA	NA
Amentotaxin WC	NA	C19H22O3	298.382	COC1=C(C(C)C)C2=C(CC3C(C=CC(=O)C3(C)C)=C2)C1=O |c:2,12,19,t:7|	InChIKey=OUUAVYINSHSCGO-UHFFFAOYSA-N	Miscellaneous tricyclic diterpenoids	Constit. of Amentotaxus formosana	Taxaceae	Gymnosperms	NA	NA
7-Amino-11(20),14-amphilectadiene; N-Formyl	7-Formamido-11(20),14-amphilectadiene	C21H33NO	315.501	[#6]-[#6]-1-[#6]-[#6](\[#6]=[#6](\[#6])-[#6])-[#6]-2-[#6]-3-[#6]-1-[#6]-[#6]C([#6])([#7]-[#6]=O)[#6]-3-[#6]-[#6]-[#6]-2=[#6]	InChIKey=JGPUUJQGPXIAOU-UHFFFAOYNA-N	Amphilectane diterpenoids	Constit. of Cymbastela hooperi	Axinellida	Demosponges	NA	NA
7-Amino-11(20),14-amphilectadiene; Isocyanide	7-Isocyano-11(20),14-amphilectadiene	C21H31N	297.486	[#6]-[#6]-1-[#6]-[#6](\[#6]=[#6](\[#6])-[#6])-[#6]-2-[#6]-3-[#6]-1-[#6]-[#6]C([#6])([N+]#[C-])[#6]-3-[#6]-[#6]-[#6]-2=[#6]	InChIKey=YLUPPLFDZXAQDE-UHFFFAOYNA-N	Amphilectane diterpenoids	Constit. of Pseudaxinella flava	Axinellida	Demosponges	NA	NA
7-Amino-11(20),15-amphilectadiene; (7S,8R)-form, Isocyanide	7-Isocyano-11(20),15-amphilectadiene	C21H31N	297.486	CC1CC(CC(C)=C)C2C3C1CCC(C)([N+]#[C-])C3CCC2=C	InChIKey=IHQUZDWCMMAOFI-UHFFFAOYNA-N	Amphilectane diterpenoids	Constit. of a Cribrochalina sp.	Haplosclerida	Demosponges	NA	NA
7-Amino-11(20),15-amphilectadiene; (7S,8S)-form, N-Formyl	7-Formamido-11(20),15-amphilectadiene	C21H33NO	315.501	CC1CC(CC(C)=C)C2C3C1CCC(C)(NC=O)C3CCC2=C	InChIKey=DIGFXLWYKNYMMN-UHFFFAOYSA-N	Amphilectane diterpenoids	Constit. of Cymbastela hooperi	Axinellida	Demosponges	NA	NA
7-Amino-11(20),15-amphilectadiene; (7S,8S)-form, Isocyanide	NA	C21H31N	297.486	CC1CC(CC(C)=C)C2C3C1CCC(C)([N+]#[C-])C3CCC2=C	InChIKey=IHQUZDWCMMAOFI-UHFFFAOYNA-N	Amphilectane diterpenoids	Constit. of Adocia spp. and Cymbastela hooperi	Axinellida	Demosponges	NA	NA
7-Amino-11(20),15-amphilectadiene; (7S,8S)-form, Isocyanide	NA	C21H31N	297.486	CC1CC(CC(C)=C)C2C3C1CCC(C)([N+]#[C-])C3CCC2=C	InChIKey=IHQUZDWCMMAOFI-UHFFFAOYNA-N	Amphilectane diterpenoids	Constit. of Adocia spp. and Cymbastela hooperi	Haplosclerida	Demosponges	NA	NA
17-Amino-3,7,11-cembratrien-16,2-olid-19-oic acid; (1S,2S,3E,7E,11E,15R)-form, N,N-Di-Me	17-Dimethylaminolobohedleolide (incorr.)	C22H33NO4	375.509	CN(C)CC1C2CC\C(C)=C/CC\C(=C/CC\C(C)=C\C2OC1=O)C(O)=O |c:9,13,t:18|	InChIKey=HRPBIJBOFQXOTL-CCYMHGGLSA-N	Cembrane diterpenoids	Constit. of a Lobophytum sp.	Octocorals	Anthozoans/Cndiarians	NA	Shows moderate anti-HIV activity
17-Amino-3,7,11-cembratrien-16,2-olid-19-oic acid; (1S,2S,3E,7E,11E,15R)-form, N,N-Di-Me	17-Dimethylaminolobohedleolide (incorr.)	C22H33NO4	375.509	CN(C)CC1C2CC\C(C)=C/CC\C(=C/CC\C(C)=C\C2OC1=O)C(O)=O |c:9,13,t:18|	InChIKey=HRPBIJBOFQXOTL-CCYMHGGLSA-N	Miscellaneous diterpene alkaloids	Constit. of a Lobophytum sp.	Octocorals	Anthozoans/Cndiarians	NA	Shows moderate anti-HIV activity
12-Amino-6,13-cyclo-3,5,15-trihydroxy-14-lathyranone; (2β,3β,5α,6α,12α,13α,15β)-form, 3-E-Cinnamoyl, N-Ac	Sooneuphoramine	C31H41NO6	523.67	CC1CC2(O)C(C1OC(=O)\C=C\c1ccccc1)C(O)C1(C)CCC3C(C(NC(C)=O)C1(C)C2=O)C3(C)C	InChIKey=BRKUJKHPZWCWLV-OUKQBFOZNA-N	Lathyrane diterpenoids	Constit. of Euphorbia soongarica	Euphorbiaceae	Angiosperms (dicotyledons)	NA	NA
16-Amino-7-isopimaren-19-oic acid	Xylariane A	C20H33NO2	319.489	CC1(CCN)CCC2C(C1)=CCC1C2(C)CCCC1(C)C(O)=O |c:10|	InChIKey=QYNAIIFCJYQKRI-UHFFFAOYNA-N	Isopimarane diterpenoids	Metab. of Xylaria sp. 290	Ascomycetes	Fungi	NA	NA
16-Amino-7-isopimaren-19-oic acid	Xylariane A	C20H33NO2	319.489	CC1(CCN)CCC2C(C1)=CCC1C2(C)CCCC1(C)C(O)=O |c:10|	InChIKey=QYNAIIFCJYQKRI-UHFFFAOYNA-N	Miscellaneous diterpene alkaloids	Metab. of Xylaria sp. 290	Ascomycetes	Fungi	NA	NA
9-Aminomethyl-14,18-epoxyprenyleudesm-11-ene-4,15-diol; (4α,7ξ,9β,14ξ)-form, 4-Me ether, N,N-di-Me	NA	C24H43NO3	393.612	COC1(C)CCCC2(C)C(CN(C)C)CC(CC12)C1=CCC(OC1)C(C)(C)O |t:20|	InChIKey=GRJRDZBKHTWUTA-UHFFFAOYNA-N	Prenyleudesmane diterpenoids	Constit. of a Sinularia sp.	Octocorals	Anthozoans/Cndiarians	NA	NA
9-Aminomethyl-14,18-epoxyprenyleudesm-11-ene-4,15-diol; (4α,7ξ,9β,14ξ)-form, 4-Me ether, N,N-di-Me	NA	C24H43NO3	393.612	COC1(C)CCCC2(C)C(CN(C)C)CC(CC12)C1=CCC(OC1)C(C)(C)O |t:20|	InChIKey=GRJRDZBKHTWUTA-UHFFFAOYNA-N	Sesquiterpene alkaloids	Constit. of a Sinularia sp.	Octocorals	Anthozoans/Cndiarians	NA	NA
7-Amino-1(14),15-neoamphilectadiene; N-Formyl	7-Formamido-1(14),15-neoamphilectadiene	C21H33NO	315.501	CC1CC2(\C=C\C(C)=C)C3C1CCC(C)(NC=O)C3CCC2C	InChIKey=LRROLTVIMJUAAP-DHZHZOJONA-N	Amphilectane diterpenoids	Constit. of Svenzea flava	Scopalinida	Demosponges	NA	NA
7-Amino-1(14),15-neoamphilectadiene; N-Formyl	7-Formamido-1(14),15-neoamphilectadiene	C21H33NO	315.501	CC1CC2(\C=C\C(C)=C)C3C1CCC(C)(NC=O)C3CCC2C	InChIKey=LRROLTVIMJUAAP-DHZHZOJONA-N	Miscellaneous diterpene alkaloids	Constit. of Svenzea flava	Scopalinida	Demosponges	NA	NA
7-Amino-1(14),15-neoamphilectadiene; Isocyanide	7-Isocyano-1(14),15-neoamphilectadiene	C21H31N	297.486	CC1CC2(\C=C\C(C)=C)C3C1CCC(C)([N+]#[C-])C3CCC2C	InChIKey=SMTVJJYBXOUWTB-FMIVXFBMNA-N	Amphilectane diterpenoids	Constit. of Cymbastela hooperi and Svenzea flava	Axinellida	Demosponges	NA	Shows antimalarial props.
7-Amino-1(14),15-neoamphilectadiene; Isocyanide	7-Isocyano-1(14),15-neoamphilectadiene	C21H31N	297.486	CC1CC2(\C=C\C(C)=C)C3C1CCC(C)([N+]#[C-])C3CCC2C	InChIKey=SMTVJJYBXOUWTB-FMIVXFBMNA-N	Amphilectane diterpenoids	Constit. of Cymbastela hooperi and Svenzea flava	Scopalinida	Demosponges	NA	Shows antimalarial props.
7-Amino-1(14),15-neoamphilectadiene; Isocyanide	7-Isocyano-1(14),15-neoamphilectadiene	C21H31N	297.486	CC1CC2(\C=C\C(C)=C)C3C1CCC(C)([N+]#[C-])C3CCC2C	InChIKey=SMTVJJYBXOUWTB-FMIVXFBMNA-N	Nitriles and isonitriles	Constit. of Cymbastela hooperi and Svenzea flava	Axinellida	Demosponges	NA	Shows antimalarial props.
7-Amino-1(14),15-neoamphilectadiene; Isocyanide	7-Isocyano-1(14),15-neoamphilectadiene	C21H31N	297.486	CC1CC2(\C=C\C(C)=C)C3C1CCC(C)([N+]#[C-])C3CCC2C	InChIKey=SMTVJJYBXOUWTB-FMIVXFBMNA-N	Nitriles and isonitriles	Constit. of Cymbastela hooperi and Svenzea flava	Scopalinida	Demosponges	NA	Shows antimalarial props.
7-Amino-1(14),15-neoamphilectadiene; Isocyanide	7-Isocyano-1(14),15-neoamphilectadiene	C21H31N	297.486	CC1CC2(\C=C\C(C)=C)C3C1CCC(C)([N+]#[C-])C3CCC2C	InChIKey=SMTVJJYBXOUWTB-FMIVXFBMNA-N	Miscellaneous diterpene alkaloids	Constit. of Cymbastela hooperi and Svenzea flava	Axinellida	Demosponges	NA	Shows antimalarial props.
7-Amino-1(14),15-neoamphilectadiene; Isocyanide	7-Isocyano-1(14),15-neoamphilectadiene	C21H31N	297.486	CC1CC2(\C=C\C(C)=C)C3C1CCC(C)([N+]#[C-])C3CCC2C	InChIKey=SMTVJJYBXOUWTB-FMIVXFBMNA-N	Miscellaneous diterpene alkaloids	Constit. of Cymbastela hooperi and Svenzea flava	Scopalinida	Demosponges	NA	Shows antimalarial props.
7-Amino-1(14),15-neoamphilectadiene; N-Me	7-Methylamino-1(14),15-neoamphilectadiene	C21H35N	301.518	CNC1(C)CCC2C(C)CC3(\C=C\C(C)=C)C2C1CCC3C	InChIKey=DZSYHJSSKDLOCB-FMIVXFBMNA-N	Amphilectane diterpenoids	Constit. of Svenzea flava	Scopalinida	Demosponges	NA	NA
7-Amino-1(14),15-neoamphilectadiene; N-Me	7-Methylamino-1(14),15-neoamphilectadiene	C21H35N	301.518	CNC1(C)CCC2C(C)CC3(\C=C\C(C)=C)C2C1CCC3C	InChIKey=DZSYHJSSKDLOCB-FMIVXFBMNA-N	Miscellaneous diterpene alkaloids	Constit. of Svenzea flava	Scopalinida	Demosponges	NA	NA
16-Amino-2,6,10,14-tetramethyl-5,10,14-hexadecatrien-4-one; (5E,10E,14E)-form, N-Formyl	Malonganenone H	C21H35NO2	333.516	CC(C)CC(=O)\C=C(/C)CCC\C(C)=C\CC\C(C)=C\CNC=O	InChIKey=HWWWXUSKGJVFKD-JWZAADIXSA-N	Phytane diterpenoids	Isol. from Euplexaura nuttingi	Octocorals	Anthozoans/Cndiarians	NA	NA
16-Amino-2,6,10,14-tetramethyl-5,10,14-hexadecatrien-4-one; (5E,10E,14E)-form, N-Formyl	Malonganenone H	C21H35NO2	333.516	CC(C)CC(=O)\C=C(/C)CCC\C(C)=C\CC\C(C)=C\CNC=O	InChIKey=HWWWXUSKGJVFKD-JWZAADIXSA-N	Miscellaneous diterpene alkaloids	Isol. from Euplexaura nuttingi	Octocorals	Anthozoans/Cndiarians	NA	NA
16-Amino-2,6,10,14-tetramethyl-5,10,14-hexadecatrien-4-one; (5E,10E,14E)-form, Δ6-Isomer(E-), N-formyl	Malonganenone K	C21H35NO2	333.516	CC(C)CC(=O)C\C(C)=C\CC\C(C)=C\CC\C(C)=C\CNC=O	InChIKey=ZJWUIYXTOMPSOP-LLWMZXTLSA-N	Phytane diterpenoids	Isol. from Euplexaura robusta	Octocorals	Anthozoans/Cndiarians	NA	NA
16-Amino-2,6,10,14-tetramethyl-5,10,14-hexadecatrien-4-one; (5E,10E,14E)-form, Δ6-Isomer(E-), N-formyl	Malonganenone K	C21H35NO2	333.516	CC(C)CC(=O)C\C(C)=C\CC\C(C)=C\CC\C(C)=C\CNC=O	InChIKey=ZJWUIYXTOMPSOP-LLWMZXTLSA-N	Miscellaneous diterpene alkaloids	Isol. from Euplexaura robusta	Octocorals	Anthozoans/Cndiarians	NA	NA
16-Amino-2,6,10,14-tetramethyl-5,10,14-hexadecatrien-4-one; (5Z,10E,14E)-form, N-Formyl	Malonganenone C	C21H35NO2	333.516	CC(C)CC(=O)\C=C(/C)CCC\C(C)=C\CC\C(C)=C\CNC=O	InChIKey=HWWWXUSKGJVFKD-JWZAADIXSA-N	Phytane diterpenoids	Isol. from Leptogorgia gilchristi	Octocorals	Anthozoans/Cndiarians	NA	NA
16-Amino-2,6,10,14-tetramethyl-5,10,14-hexadecatrien-4-one; (5Z,10E,14E)-form, N-Formyl	Malonganenone C	C21H35NO2	333.516	CC(C)CC(=O)\C=C(/C)CCC\C(C)=C\CC\C(C)=C\CNC=O	InChIKey=HWWWXUSKGJVFKD-JWZAADIXSA-N	Miscellaneous diterpene alkaloids	Isol. from Leptogorgia gilchristi	Octocorals	Anthozoans/Cndiarians	NA	NA
Amitorine A	NA	C21H33N	299.502	[#6]\[#6](-[#6])=[#6]\[#6]-[#6]\[#6](-[#6])=[#6]\[#6]-[#6]C([#6])([N+]#[C-])[#6]-1-[#6]-[#6]-[#6](-[#6])=[#6]-[#6]-1 |c:19|	InChIKey=QHCLIIWEYZKJBP-WOJGMQOQNA-N	Prenylbisabolane diterpenoids	Constit. of Theonella swinhoei	Tetractinellida	Demosponges	NA	NA
Amitorine A; 7-Formamide	Amitorine B	C21H35NO	317.517	[#6]\[#6](-[#6])=[#6]\[#6]-[#6]\[#6](-[#6])=[#6]\[#6]-[#6]C([#6])([#7]-[#6]=O)[#6]-1-[#6]-[#6]-[#6](-[#6])=[#6]-[#6]-1 |c:20|	InChIKey=DLDZBOBBKSTFIN-VCHYOVAHNA-N	Prenylbisabolane diterpenoids	Constit. of Theonella swinhoei	Tetractinellida	Demosponges	NA	NA
2,5,10(17),13-Ammimajatetraene-15,18-diol; (5E,7ξ,13E)-form, 15-Ac	NA	C22H36O3	348.527	[#6]\[#6](-[#6])=[#6]/[#6]\[#6]=[#6](/[#6])-[#6](-[#6]-[#8])-[#6]-[#6]-[#6](=[#6])-[#6]-[#6]\[#6]=[#6](/[#6])-[#6]-[#8]-[#6](-[#6])=O	InChIKey=LICVWQFROVHXHA-AYKLPDECSA-N	Irregular linear diterpenoids	Constit. of Ammi majus	Umbelliferae	Angiosperms (dicotyledons)	NA	NA
2,5,10(17),13-Ammimajatetraene-15,18-diol; (5E,7ξ,13E)-form, 18-Ac	NA	C22H36O3	348.527	[#6]\[#6](-[#6])=[#6]/[#6]\[#6]=[#6](/[#6])-[#6](-[#6]-[#6]-[#6](=[#6])-[#6]-[#6]\[#6]=[#6](/[#6])-[#6]-[#8])-[#6]-[#8]-[#6](-[#6])=O	InChIKey=FBHJPSHQFUQALU-AYKLPDECSA-N	Irregular linear diterpenoids	Constit. of Ammi majus	Umbelliferae	Angiosperms (dicotyledons)	NA	NA
2,5,10(17),13-Ammimajatetraene-15,18-diol; (5E,7ξ,13E)-form, Di-Ac	NA	C24H38O4	390.564	[#6]\[#6](-[#6])=[#6]/[#6]\[#6]=[#6](/[#6])-[#6](-[#6]-[#6]-[#6](=[#6])-[#6]-[#6]\[#6]=[#6](/[#6])-[#6]-[#8]-[#6](-[#6])=O)-[#6]-[#8]-[#6](-[#6])=O	InChIKey=PLLQHTXZCLOPGX-ZIOPAAQOSA-N	Irregular linear diterpenoids	Constit. of Ammi majus	Umbelliferae	Angiosperms (dicotyledons)	NA	NA
2,5,10(17),14-Ammimajatetraene-13,18-diol; (5E,7ξ,13ξ)-form, 18-Ac	NA	C22H36O3	348.527	[#6]\[#6](-[#6])=[#6]/[#6]\[#6]=[#6](/[#6])-[#6](-[#6]-[#6]-[#6](=[#6])-[#6]-[#6]-[#6](-[#8])-[#6](-[#6])=[#6])-[#6]-[#8]-[#6](-[#6])=O	InChIKey=ZCACRFFELZTYCO-VXLYETTFSA-N	Irregular linear diterpenoids	Constit. of Ammi majus	Umbelliferae	Angiosperms (dicotyledons)	NA	NA
2,5,10(17),13-Ammimajatetraen-18-ol; (5E,7ξ)-form	NA	C20H34O	290.491	[#6]\[#6](-[#6])=[#6]\[#6]-[#6]-[#6](=[#6])-[#6]-[#6]-[#6](-[#6]-[#8])-[#6](\[#6])=[#6]\[#6]\[#6]=[#6](/[#6])-[#6]	InChIKey=OZSJBMOCQAJJKE-XDHOZWIPSA-N	Irregular linear diterpenoids	Constit. of Ammi majus	Umbelliferae	Angiosperms (dicotyledons)	NA	NA
2,5,10(17),13-Ammimajatetraen-18-ol; (5E,7ξ)-form, Ac	NA	C22H36O2	332.528	[#6]\[#6](-[#6])=[#6]\[#6]-[#6]-[#6](=[#6])-[#6]-[#6]-[#6](-[#6]-[#8]-[#6](-[#6])=O)-[#6](\[#6])=[#6]\[#6]\[#6]=[#6](/[#6])-[#6]	InChIKey=MVDJPWRUBBCPLX-DEDYPNTBSA-N	Irregular linear diterpenoids	Constit. of Ammi majus and Opopanax chironium	Umbelliferae	Angiosperms (dicotyledons)	NA	NA
2,5,10(17),13-Ammimajatetraen-18-ol; (5E,7ξ)-form, 10,17-Epoxide, Ac	NA	C22H36O3	348.527	[#6]\[#6](-[#6])=[#6]\[#6]-[#6]C1([#6]-[#6]-[#6](-[#6]-[#8]-[#6](-[#6])=O)-[#6](\[#6])=[#6]\[#6]\[#6]=[#6](/[#6])-[#6])[#6]-[#8]1	InChIKey=XJNUKSFBWBMNNB-YBFXNURJSA-N	Irregular linear diterpenoids	Constit. of Opopanax chironium	Umbelliferae	Angiosperms (dicotyledons)	NA	NA
2,5,10(17)-Ammimajatriene-13,14,18-triol; (5E,7ξ,13ξ)-form, 18-Ac	NA	C22H38O4	366.542	[#6]\[#6](-[#6])=[#6]/[#6]\[#6]=[#6](/[#6])-[#6](-[#6]-[#6]-[#6](=[#6])-[#6]-[#6]-[#6](-[#8])C([#6])([#6])[#8])-[#6]-[#8]-[#6](-[#6])=O	InChIKey=BMXAUSSHNZBYLU-VCHYOVAHSA-N	Irregular linear diterpenoids	Constit. of Ammi majus	Umbelliferae	Angiosperms (dicotyledons)	NA	NA
Amomaxin A	NA	C19H26O3	302.414	CC1(C)CCCC2(C)Cc3occc(=O)c3CC(=O)CCC12	InChIKey=SAUFYRBPLPRSBT-UHFFFAOYNA-N	Rearranged labdane diterpenoids	Constit. of Amomum maximum	Zingiberaceae	Angiosperms (monocotyledons)	NA	NA
Amomaxin B	NA	C19H28O4	320.429	CC1=C2CC(=O)CCC3C(C)(C)CCCC3(C)CC2(O)OC1=O |c:1|	InChIKey=SUQQAMLLJLGUPD-UHFFFAOYNA-N	Rearranged labdane diterpenoids	Constit. of Amomum maximum	Zingiberaceae	Angiosperms (monocotyledons)	NA	NA
8(13),11(20),14-Amphilectatrien-2-ol; 2α-form, 14R,15-Epoxide, 2-Ac	Sinulobatin C	C22H32O3	344.495	CC1CCC2C(C)C(OC(C)=O)C(C3OC3(C)C)C3C(=C)CCC1=C23 |c:25|	InChIKey=SEMOPQVZELKPIB-UHFFFAOYSA-N	Amphilectane diterpenoids	Constit. of Sinularia nanolobata	Octocorals	Anthozoans/Cndiarians	NA	Cytotoxic agent
8(13),11(20),14-Amphilectatrien-2-ol; 2α-form, 2-Ketone	8(13),11(20),14-Amphilectatrien-2-one, Sinulobatin B	C20H28O	284.443	[#6]-[#6]-1-[#6]-[#6]-[#6]-2-[#6](-[#6])-[#6](=O)-[#6](\[#6]=[#6](\[#6])-[#6])-[#6]-3-[#6](=[#6])-[#6]-[#6]-[#6]-1=[#6]-2-3 |c:20|	InChIKey=CLCADWBFWGLAJS-UHFFFAOYSA-N	Amphilectane diterpenoids	Constit. of Sinularia nanolobata	Octocorals	Anthozoans/Cndiarians	NA	Cytotoxic agent
Amphilectolide	NA	C17H24O2	260.377	[#6]-[#6]-1-[#6]-[#6](\[#6]=[#6](\[#6])-[#6])-[#6]-2-[#8]-[#6](=O)-[#6]-3=[#6]-2-[#6]-1-[#6]-[#6]-[#6]-3-[#6] |c:12|	InChIKey=RFJFCCPDRLPPJT-UHFFFAOYSA-N	Miscellaneous bicyclic diterpenoids	Constit. of Pseudopterogorgia elisabethae	Octocorals	Anthozoans/Cndiarians	NA	NA
Amphiphenalone	NA	C16H20O4	276.332	CC1CCC2C(C)C(O)C(=O)c3c(C)c(O)c(O)c1c23	InChIKey=OYWNGWWABMFPQY-UHFFFAOYSA-N	Amphilectane diterpenoids	Constit. of Pseudopterogorgia elisabethae	Octocorals	Anthozoans/Cndiarians	NA	NA
Andrographolactone	NA	C20H24O2	296.41	Cc1cc2C=C(C)CCCc2c(C)c1CCC1=CCOC1=O |t:4,18|	InChIKey=AZVREFBOZWOSCN-UHFFFAOYSA-N	Miscellaneous bicyclic diterpenoids	Constit. of Andrographis paniculata	Acanthaceae	Angiosperms (dicotyledons)	NA	NA
Angasiol	NA	C20H30Br2O3	478.265	CC12CCC(Br)C3(CCC(CC4(O)CCC(Br)C(C)(C)C4)C13)C(=O)O2	InChIKey=JHJKMBYLQWELLH-UHFFFAOYSA-N	Irieol diterpenoids	Constit. of Aplysia angasi	Gastropods; Ophisthobranchs	Annelids, bryozoans and miscellaneous invertebrate phyla	NA	NA
Angasiol; Ac	Angasiol acetate	C22H32Br2O4	520.302	CC(=O)OC1(CC2CCC34C2C(C)(CCC3Br)OC4=O)CCC(Br)C(C)(C)C1	InChIKey=SJYSXOUMHQMJSR-UHFFFAOYSA-N	Irieol diterpenoids	Metab. of Aplysia juliana	Gastropods; Ophisthobranchs	Annelids, bryozoans and miscellaneous invertebrate phyla	NA	NA
Angustanoic acid I	NA	C20H28O5	348.439	CC(=C)C1=CC(=O)C2CC3C(C)(CCCC3(C)C(O)=O)C2(CC1)OO |t:3|	InChIKey=JYOMOFXSZVAADM-UHFFFAOYSA-N	Miscellaneous abeoabietane diterpenoids	Constit. of Illicium angustisepalum	Illiciaceae	Angiosperms (dicotyledons)	NA	NA
Anhydrosincassiol; 19-O-β-D-Glucopyranoside	NA	C26H38O11	526.579	CC(COC1OC(CO)C(O)C(O)C1O)C1=C(C)C23OC2(C1)C1(C)CC(=O)OC32C(O)C(C)CCC12O |c:16,TLB:36:35:20.18:24.25.27,THB:34:35:20.18:24.25.27|	InChIKey=BCKKOTOXJCIQJD-UHFFFAOYSA-N	Miscellaneous tricyclic diterpenoids	Isol. from bark of Cassia torosa (Leguminosae)	Leguminosae	Angiosperms (dicotyledons)	NA	NA
Anisotomenoic acid	NA	C20H32O2	304.474	[#6]\[#6](-[#6])=[#6]/[#6]-[#6]C1([#6])[#6](-[#6]-[#6]2=[#6]-[#6]-[#6]C([#6])([#6])C12[#6])-[#6](-[#8])=O |t:10|	InChIKey=AGTOVGMLTLDCNN-UHFFFAOYSA-N	Miscellaneous bicyclic diterpenoids	Constit. of Anisotome flexuosa	Umbelliferae	Angiosperms (dicotyledons)	NA	NA
Anisotomenoic acid; 16-Acetoxy	16-Acetoxyanisotomenoic acid	C22H34O4	362.51	CC(=O)OC\C(C)=C/CCC1(C)C(CC2=CCCC(C)(C)C12C)C(O)=O |t:14|	InChIKey=MZJHIEFGBFMJBU-DHDCSXOGSA-N	Miscellaneous bicyclic diterpenoids	Constit. of Anisotome flexuosa	Umbelliferae	Angiosperms (dicotyledons)	NA	NA
Anisotomenoic acid; 1-Alcohol	Anisotomen-1-ol	C20H34O	290.491	[#6]\[#6](-[#6])=[#6]/[#6]-[#6]C1([#6])[#6](-[#6]-[#8])-[#6]-[#6]2=[#6]-[#6]-[#6]C([#6])([#6])C12[#6] |t:12|	InChIKey=ZOEKHZKDHHUENY-UHFFFAOYSA-N	Miscellaneous bicyclic diterpenoids	Constit. of Anisotome flexuosa	Umbelliferae	Angiosperms (dicotyledons)	NA	NA
Anisotomenoic acid; 16-Hydroxy	16-Hydroxyanisotomenoic acid	C20H32O3	320.473	C\C(CO)=C\CCC1(C)C(CC2=CCCC(C)(C)C12C)C(O)=O |t:11|	InChIKey=WKRUOKHBRSCBBO-ZSOIEALJSA-N	Miscellaneous bicyclic diterpenoids	Constit. of Anisotome flexuosa	Umbelliferae	Angiosperms (dicotyledons)	NA	NA
Anisotomenoic acid; 12ξ-Hydroxy, 1-alcohol	Anisotomene-1,12-diol	C20H34O2	306.49	[#6]\[#6](-[#6])=[#6]/[#6](-[#8])-[#6]C1([#6])[#6](-[#6]-[#8])-[#6]-[#6]2=[#6]-[#6]-[#6]C([#6])([#6])C12[#6] |t:13|	InChIKey=QJFRTUQMHGTNLS-UHFFFAOYSA-N	Miscellaneous bicyclic diterpenoids	Constit. of Anisotome haastii	Umbelliferae	Angiosperms (dicotyledons)	NA	NA
Anisotomenoic acid; Δ12-Isomer (E-), 14-hydroxy, 1-alcohol	13,14-Dihydroanisotom-12-ene-1,14-diol	C20H34O2	306.49	CC(C)(O)\C=C\CC1(C)C(CO)CC2=CCCC(C)(C)C12C |t:13|	InChIKey=YRSCNFYJDLTKMG-DHZHZOJOSA-N	Miscellaneous bicyclic diterpenoids	Constit. of Anisotome haastii	Umbelliferae	Angiosperms (dicotyledons)	NA	NA
Anisotomenoic acid; Δ12-Isomer (E-), 14-methoxy, 1-alcohol	NA	C21H36O2	320.517	COC(C)(C)\C=C\CC1(C)C(CO)CC2=CCCC(C)(C)C12C |t:14|	InChIKey=DPANXCSSRQMXFP-FMIVXFBMSA-N	Miscellaneous bicyclic diterpenoids	Constit. of Anisotome haastii	Umbelliferae	Angiosperms (dicotyledons)	NA	NA
Annoglabayin	NA	C38H62	518.914	CC1(C)CCCC2(C)C3CCC4CC3(CC4C3CC45CC3CCC4C3(C)CCCC(C)(C)C3CC5)CCC12	InChIKey=MBCJFPLQIQHPRM-UHFFFAOYSA-N	Dimeric kaurane diterpenoids	Constit. of fruits of Annona glabra	Annonaceae	Angiosperms (dicotyledons)	NA	NA
Annomosin A	NA	C40H60O5	620.915	CC1(CCCC2(C)C3CCC4CC3(CC4C(=O)OCC3(O)CC45CC3CCC4C3(C)CCCC(C)(C=O)C3CC5)CCC12)C=O	InChIKey=SAUDOPUDLXLFLB-UHFFFAOYSA-N	Dimeric kaurane diterpenoids	Constit. of Annona squamosa	Annonaceae	Angiosperms (dicotyledons)	NA	NA
Annonalide	3,20-Epoxy-3,16-dihydroxy-15-oxo-7-pimaren-19,6-olide	C20H26O6	362.422	CC12C3C(OC1=O)C=C1CC(C)(CCC1C31CCC2(O)OC1)C(=O)CO |t:8|	InChIKey=YKOCFEFYIFARIO-UHFFFAOYSA-N	Pimarane diterpenoids	Constit. of Annona coriacea	Annonaceae	Angiosperms (dicotyledons)	NA	NA
Annonalide; 15ξ-Alcohol	3,20-Epoxy-3,15,16-trihydroxy-7-pimaren-19,6-olide, Acrenol	C20H28O6	364.438	CC12C3C(OC1=O)C=C1CC(C)(CCC1C31CCC2(O)OC1)C(O)CO |t:8|	InChIKey=BJKABQHWJXSLHE-UHFFFAOYSA-N	Pimarane diterpenoids	Constit. of Humirianthera ampla	Icacinaceae	Angiosperms (dicotyledons)	NA	NA
Antheliolide A	NA	C24H32O3	368.517	CC1=C2C3C(CCC33C4CC\C(C)=C/CCC(=C)C4C3OC2=O)C(C)(C)O1 |c:13,t:1|	InChIKey=QATHFSXCKTWEAB-QPEQYQDCSA-N	Miscellaneous tricyclic diterpenoids	Constit. of soft coral Anthelia glauca	Octocorals	Anthozoans/Cndiarians	NA	NA
Antheliolide A; 8ξ,23-Epoxide	Antheliolide B	C24H32O4	384.516	CC1=C2C3C(CCC33C4CC\C(C)=C/CCC5(CO5)C4C3OC2=O)C(C)(C)O1 |c:13,t:1|	InChIKey=VXAKHVQYDKQNTK-MLPAPPSSSA-N	Miscellaneous tricyclic diterpenoids	Constit. of Anthelia glauca	Octocorals	Anthozoans/Cndiarians	NA	NA
Anthogorgiene P	NA	C20H30O	286.459	[#6]-[#6](-[#6]-[#6]\[#6]=[#6](\[#6])-[#6])-[#6]-1-[#6]-[#6]-[#6](-[#6])C23[#6]-1-[#6]2-[#6](-[#6])=[#6]-[#6]3=O |c:19|	InChIKey=MRNGUJFIOCNXRR-UHFFFAOYNA-N	Serrulatane and biflorane diterpenoids	Constit. of an Anthogorgia sp.	Octocorals	Anthozoans/Cndiarians	NA	NA
Anthogorgiene P; 13,14-Didehydro	Euplexaurene C	C20H28O	284.443	[#6]-[#6](\[#6]=[#6]/[#6]=[#6](/[#6])-[#6])-[#6]-1-[#6]-[#6]-[#6](-[#6])C23[#6]-1-[#6]2-[#6](-[#6])=[#6]-[#6]3=O |c:19|	InChIKey=OMHBDCWMQOKQPU-VURMDHGXNA-N	Serrulatane and biflorane diterpenoids	Constit. of Euplexaura sp. GXWZ-05	Octocorals	Anthozoans/Cndiarians	NA	NA
Anthogorgiene P; 3,4-Dihydro, 2α-alcohol	Euplexaurene B	C20H34O	290.491	[#6]-[#6](-[#6]-[#6]\[#6]=[#6](\[#6])-[#6])-[#6]-1-[#6]-[#6]-[#6](-[#6])C23[#6](-[#6]-12)-[#6](-[#6])-[#6]-[#6]3-[#8]	InChIKey=PZVPIRPZIOOHRC-UHFFFAOYNA-N	Serrulatane and biflorane diterpenoids	Constit. of Euplexaura sp. GXWZ-05	Octocorals	Anthozoans/Cndiarians	NA	NA
Anthogorgiene P; 3,4-Dihydro, 2β-alcohol	Euplexaurene A	C20H34O	290.491	[#6]-[#6](-[#6]-[#6]\[#6]=[#6](\[#6])-[#6])-[#6]-1-[#6]-[#6]-[#6](-[#6])C23[#6](-[#6]-12)-[#6](-[#6])-[#6]-[#6]3-[#8]	InChIKey=PZVPIRPZIOOHRC-UHFFFAOYNA-N	Serrulatane and biflorane diterpenoids	Constit. of Euplexaura sp. GXWZ-05	Octocorals	Anthozoans/Cndiarians	NA	NA
Anthrasphaerol	NA	C20H33BrO	369.387	CC(C)C1CC=C2CC3C(C)(O)CCC(Br)C3(C)CC2C1C |t:5|	InChIKey=SRJBAIOQMBORJG-UHFFFAOYNA-N	Miscellaneous tricyclic diterpenoids	Constit. of Sphaerococcus coronopifolius	Rhodophytes (red algae)	Rhodophyta (red algae)	NA	NA
Antibiotic 55B	NA	C20H22O6	358.39	CC12C3CC3CCC11C(=O)OC2(O)C(=O)C2=CC(C)(CC(=O)C12O)C=C |t:18,TLB:0:1:8.10:15.22.13,2:1:8.10:15.22.13|	InChIKey=BFIYCYMXCAPNLO-UHFFFAOYSA-N	Rearranged pimarane and isopimarane diterpenoids	Prod. by Myrothecium verrucaria	Ascomycetes	Fungi	NA	Antitumour agent
Antibiotic 55B; 7-Deoxo	Antibiotic 55C	C20H24O5	344.407	CC12C3CC3CCC11C(=O)OC2(O)C(=O)C2=CC(C)(CCC12O)C=C |t:18,TLB:0:1:21.15.13:8.10,2:1:21.15.13:8.10|	InChIKey=PBLMZQLEGVHGAP-UHFFFAOYSA-N	Rearranged pimarane and isopimarane diterpenoids	From Myrothecium verrucaria	Ascomycetes	Fungi	NA	Antitumour agent
Antibiotic Sch 49026	4,8,11,12,15-Pentamethylbicyclo[9.3.1]pentadeca-3,7,14-triene, 1(14),3,7-Phomactatriene, Sch 49026	C20H32	272.476	CC1CC=C2C\C=C(C)/CC\C=C(C)/CCC1(C)C2C |t:3,6,11|	InChIKey=BDKFAJAKPXTVOO-KUONJXJVSA-N	Phomactane diterpenoids	Prod. by a Phoma sp.	Ascomycetes	Fungi	NA	Antagonist of platelet activating factor
Aparisthman	NA	C21H28O5	360.45	COC(=O)C1=CCCC2C(O)(CCC(C)C2(C)CC(=O)c2ccoc2)C1 |t:4|	InChIKey=GBCUXCIKPZPERP-UHFFFAOYSA-N	Nor-, seco- and abeoclerodane diterpenoids	Constit. of Aparisthmium cordatum	Euphorbiaceae	Angiosperms (dicotyledons)	NA	NA
Aphadilactone A	NA	C40H52O8	660.848	C\C(CCCC1CCC(CCC\C(C)=C\C2CC(C)=CC(=O)O2)(C2=CC(=O)C(C)(C)O2)C2=C1OC(C)(C)C2=O)=C/C1CC(C)=CC(=O)O1 |c:18,33,47,t:24|	InChIKey=ZFQFRRMVMSIOAK-WZGDJCGDNA-N	Phytane diterpenoids	Constit. of Aphanamixis grandifolia	Meliaceae	Angiosperms (dicotyledons)	NA	NA
Aphadilactone A; 11,11'-Diepimer	Aphadilactone D	C40H52O8	660.848	C\C(CCCC1CCC(CCC\C(C)=C\C2CC(C)=CC(=O)O2)(C2=CC(=O)C(C)(C)O2)C2=C1OC(C)(C)C2=O)=C/C1CC(C)=CC(=O)O1 |c:18,33,47,t:24|	InChIKey=ZFQFRRMVMSIOAK-WZGDJCGDNA-N	Phytane diterpenoids	Constit. of Aphanamixis grandifolia	Meliaceae	Angiosperms (dicotyledons)	NA	NA
Aphadilactone A; 11-Epimer	Aphadilactone C	C40H52O8	660.848	C\C(CCCC1CCC(CCC\C(C)=C\C2CC(C)=CC(=O)O2)(C2=CC(=O)C(C)(C)O2)C2=C1OC(C)(C)C2=O)=C/C1CC(C)=CC(=O)O1 |c:18,33,47,t:24|	InChIKey=ZFQFRRMVMSIOAK-WZGDJCGDNA-N	Phytane diterpenoids	Constit. of Aphanamixis grandifolia	Meliaceae	Angiosperms (dicotyledons)	NA	NA
Aphadilactone A; 11'-Epimer	Aphadilactone B	C40H52O8	660.848	C\C(CCCC1CCC(CCC\C(C)=C\C2CC(C)=CC(=O)O2)(C2=CC(=O)C(C)(C)O2)C2=C1OC(C)(C)C2=O)=C/C1CC(C)=CC(=O)O1 |c:18,33,47,t:24|	InChIKey=ZFQFRRMVMSIOAK-WZGDJCGDNA-N	Phytane diterpenoids	Constit. of Aphanamixis grandifolia	Meliaceae	Angiosperms (dicotyledons)	NA	NA
Aphadilactone E	NA	C40H52O8	660.848	C\C(CCCC1(CCC1(CCC\C(C)=C\C1CC(C)=CC(=O)O1)C1=CC(=O)C(C)(C)O1)C1=CC(=O)C(C)(C)O1)=C/C1CC(C)=CC(=O)O1 |c:19,47,t:25,34|	InChIKey=QODOVGDXNADEPA-RPCRKUJJNA-N	Phytane diterpenoids	Constit. of Aphanamixis grandifolia	Meliaceae	Angiosperms (dicotyledons)	NA	NA
Aphadilactone E; 11'-Epimer	Aphadilactone G	C40H52O8	660.848	C\C(CCCC1(CCC1(CCC\C(C)=C\C1CC(C)=CC(=O)O1)C1=CC(=O)C(C)(C)O1)C1=CC(=O)C(C)(C)O1)=C/C1CC(C)=CC(=O)O1 |c:19,47,t:25,34|	InChIKey=QODOVGDXNADEPA-RPCRKUJJNA-N	Phytane diterpenoids	Constit. of Aphanamixis grandifolia	Meliaceae	Angiosperms (dicotyledons)	NA	NA
Aphadilactone E; 11-Epimer	Aphadilactone F	C40H52O8	660.848	C\C(CCCC1(CCC1(CCC\C(C)=C\C1CC(C)=CC(=O)O1)C1=CC(=O)C(C)(C)O1)C1=CC(=O)C(C)(C)O1)=C/C1CC(C)=CC(=O)O1 |c:19,47,t:25,34|	InChIKey=QODOVGDXNADEPA-RPCRKUJJNA-N	Phytane diterpenoids	Constit. of Aphanamixis grandifolia	Meliaceae	Angiosperms (dicotyledons)	NA	NA
Aphanamene A	NA	C40H54O7	646.865	C\C(CCCC1(CC(C\C(C)=C\CC\C(C)=C/C(O)=O)C=C(C)C11OC(C)(C)C=C1)C1=CC(=O)C(C)(C)O1)=C/C1CC(C)=CC(=O)O1 |c:29,45,t:20,32|	InChIKey=KXCCQQQRRJNLOD-WADNNNDMNA-N	Phytane diterpenoids	Constit. of Aphanamixis grandifolia	Meliaceae	Angiosperms (dicotyledons)	NA	NA
Aphanamene B	NA	C40H52O8	660.848	C\C(CCCC1CC(CCC\C(C)=C\C2CC(C)=CC(=O)O2)(CC2=C1OC(C)(C)C2=O)C1=CC(=O)C(C)(C)O1)=C/C1CC(C)=CC(=O)O1 |c:17,24,47,t:34|	InChIKey=SRGBVFPAMKRRRM-FEZYOMQXNA-N	Phytane diterpenoids	Constit. of Aphanamixis grandifolia	Meliaceae	Angiosperms (dicotyledons)	NA	NA
Aphanamene C	NA	C40H54O8	662.864	C\C(CCCC1CCC(CCC\C(C)=C\C2CC(C)=CC(=O)O2)(C2=CC(=O)C(C)(C)O2)C2=C1OC(C)(C)C2=O)=C/CC\C(C)=C/C(O)=O |c:18,33,t:24|	InChIKey=SUBMRRNMQVGRSJ-SDKIFBSXNA-N	Phytane diterpenoids	Constit. of Aphanamixis grandifolia	Meliaceae	Angiosperms (dicotyledons)	NA	NA
Aphanamene C; 11,11'-Diepimer	Aphanamene D	C40H54O8	662.864	C\C(CCCC1CCC(CCC\C(C)=C\C2CC(C)=CC(=O)O2)(C2=CC(=O)C(C)(C)O2)C2=C1OC(C)(C)C2=O)=C/CC\C(C)=C/C(O)=O |c:18,33,t:24|	InChIKey=SUBMRRNMQVGRSJ-SDKIFBSXNA-N	Phytane diterpenoids	Constit. of Aphanamixis grandifolia	Meliaceae	Angiosperms (dicotyledons)	NA	NA
Aphanamene C; 11-Epimer	Aphanamene E	C40H54O8	662.864	C\C(CCCC1CCC(CCC\C(C)=C\C2CC(C)=CC(=O)O2)(C2=CC(=O)C(C)(C)O2)C2=C1OC(C)(C)C2=O)=C/CC\C(C)=C/C(O)=O |c:18,33,t:24|	InChIKey=SUBMRRNMQVGRSJ-SDKIFBSXNA-N	Phytane diterpenoids	Constit. of Aphanamixis grandifolia	Meliaceae	Angiosperms (dicotyledons)	NA	NA
Aphanamene C; 11'-Epimer	Aphanamene F	C40H54O8	662.864	C\C(CCCC1CCC(CCC\C(C)=C\C2CC(C)=CC(=O)O2)(C2=CC(=O)C(C)(C)O2)C2=C1OC(C)(C)C2=O)=C/CC\C(C)=C/C(O)=O |c:18,33,t:24|	InChIKey=SUBMRRNMQVGRSJ-SDKIFBSXNA-N	Phytane diterpenoids	Constit. of Aphanamixis grandifolia	Meliaceae	Angiosperms (dicotyledons)	NA	NA
Aphanamene G	NA	C40H54O8	662.864	C\C(CCCC1CC(CCC\C(C)=C\C2CC(C)=CC(=O)O2)(CC2=C1OC(C)(C)C2=O)C1=CC(=O)C(C)(C)O1)=C/CC\C(C)=C\C(O)=O |c:17,24,t:34|	InChIKey=RWUFFVOWYRFULI-UQJYEYAONA-N	Phytane diterpenoids	Constit. of Aphanamixis grandifolia	Meliaceae	Angiosperms (dicotyledons)	NA	NA
Aphanamene G; 11,11'-Diepimer	Aphanamene H	C40H54O8	662.864	C\C(CCCC1CC(CCC\C(C)=C\C2CC(C)=CC(=O)O2)(CC2=C1OC(C)(C)C2=O)C1=CC(=O)C(C)(C)O1)=C/CC\C(C)=C\C(O)=O |c:17,24,t:34|	InChIKey=RWUFFVOWYRFULI-UQJYEYAONA-N	Phytane diterpenoids	Constit. of Aphanamixis grandifolia	Meliaceae	Angiosperms (dicotyledons)	NA	NA
Aphanamene G; 11-Epimer	Aphanamene I	C40H54O8	662.864	C\C(CCCC1CC(CCC\C(C)=C\C2CC(C)=CC(=O)O2)(CC2=C1OC(C)(C)C2=O)C1=CC(=O)C(C)(C)O1)=C/CC\C(C)=C\C(O)=O |c:17,24,t:34|	InChIKey=RWUFFVOWYRFULI-UQJYEYAONA-N	Phytane diterpenoids	Constit. of Aphanamixis grandifolia	Meliaceae	Angiosperms (dicotyledons)	NA	NA
Aphanamene G; 11'-Epimer	Aphanamene J	C40H54O8	662.864	C\C(CCCC1CC(CCC\C(C)=C\C2CC(C)=CC(=O)O2)(CC2=C1OC(C)(C)C2=O)C1=CC(=O)C(C)(C)O1)=C/CC\C(C)=C\C(O)=O |c:17,24,t:34|	InChIKey=RWUFFVOWYRFULI-UQJYEYAONA-N	Phytane diterpenoids	Constit. of Aphanamixis grandifolia	Meliaceae	Angiosperms (dicotyledons)	NA	NA
Aphanamene K	NA	C40H52O8	660.848	C\C(CCCC1CCC(CCC\C(C)=C\C2CC(C)=CC(=O)O2)(C2=CC(=O)C(C)(C)O2)C2=C1OC(C)(C)C2=O)=C/CC1OC(=O)C=C1C |c:18,33,49,t:24|	InChIKey=OFOXBOGUTQLFMC-SSGFNGGJNA-N	Phytane diterpenoids	Constit. of Aphanamixis grandifolia	Meliaceae	Angiosperms (dicotyledons)	NA	NA
Aphanamene K; 11,11'-Diepimer	Aphanamene L	C40H52O8	660.848	C\C(CCCC1CCC(CCC\C(C)=C\C2CC(C)=CC(=O)O2)(C2=CC(=O)C(C)(C)O2)C2=C1OC(C)(C)C2=O)=C/CC1OC(=O)C=C1C |c:18,33,49,t:24|	InChIKey=OFOXBOGUTQLFMC-SSGFNGGJNA-N	Phytane diterpenoids	Constit. of Aphanamixis grandifolia	Meliaceae	Angiosperms (dicotyledons)	NA	NA
Aphanamene K; 11'-Epimer	Aphanamene N	C40H52O8	660.848	C\C(CCCC1CCC(CCC\C(C)=C\C2CC(C)=CC(=O)O2)(C2=CC(=O)C(C)(C)O2)C2=C1OC(C)(C)C2=O)=C/CC1OC(=O)C=C1C |c:18,33,49,t:24|	InChIKey=OFOXBOGUTQLFMC-SSGFNGGJNA-N	Phytane diterpenoids	Constit. of Aphanamixis grandifolia	Meliaceae	Angiosperms (dicotyledons)	NA	NA
Aphanamene K; 11-Epimer	Aphanamene M	C40H52O8	660.848	C\C(CCCC1CCC(CCC\C(C)=C\C2CC(C)=CC(=O)O2)(C2=CC(=O)C(C)(C)O2)C2=C1OC(C)(C)C2=O)=C/CC1OC(=O)C=C1C |c:18,33,49,t:24|	InChIKey=OFOXBOGUTQLFMC-SSGFNGGJNA-N	Phytane diterpenoids	Constit. of Aphanamixis grandifolia	Meliaceae	Angiosperms (dicotyledons)	NA	NA
Aphanamene O	NA	C40H52O8	660.848	C\C(CCCC1CC(CCC\C(C)=C\C2CC(C)=CC(=O)O2)(CC2=C1OC(C)(C)C2=O)C1=CC(=O)C(C)(C)O1)=C/CC1OC(=O)C=C1C |c:17,24,49,t:34|	InChIKey=VUAQRJIRSLCWSG-FEZCVQFANA-N	Phytane diterpenoids	Constit. of Aphanamixis grandifolia	Meliaceae	Angiosperms (dicotyledons)	NA	NA
Aphanamene O; 11,11'-Diepimer	Aphanamene P	C40H52O8	660.848	C\C(CCCC1CC(CCC\C(C)=C\C2CC(C)=CC(=O)O2)(CC2=C1OC(C)(C)C2=O)C1=CC(=O)C(C)(C)O1)=C/CC1OC(=O)C=C1C |c:17,24,49,t:34|	InChIKey=VUAQRJIRSLCWSG-FEZCVQFANA-N	Phytane diterpenoids	Constit. of Aphanamixis grandifolia	Meliaceae	Angiosperms (dicotyledons)	NA	NA
Aphapolin A	NA	C20H26O4	330.424	CC1=CC(=O)OC(C1)C1CC2(CCCC12C)C1=CC(=O)C(C)(C)O1 |t:1,19|	InChIKey=RDXJFHHOMAMSLE-UHFFFAOYNA-N	Miscellaneous bicyclic diterpenoids	Constit. of Aphanamixis polystachya	Meliaceae	Angiosperms (dicotyledons)	NA	NA
Aphapolin B	NA	C23H28O4	368.473	C\C(CCCc1ccc(C)c2C(=O)C(C)(C)Oc12)=C/C1CC(C)=CC(=O)O1 |c:24|	InChIKey=QVDZZKAYCWKRGV-SDNWHVSQNA-N	Miscellaneous monocyclic diterpenoids	Constit. of Aphanamixis polystachya	Meliaceae	Angiosperms (dicotyledons)	NA	NA
16,18-Aphidicolanediol; 16β-form	NA	C20H34O2	306.49	CC1(O)CCC23CC1CC2CCC1C(C)(CO)CCCC31C	InChIKey=YFPSFADPQXOJFU-UHFFFAOYSA-N	Aphidicolane diterpenoids	Constit. of Phoma betae	Ascomycetes	Fungi	NA	NA
3,6,16,17,18-Aphidicolanepentol; (3α,6β,16β)-form	NA	C20H34O5	354.487	CC1(CO)C(O)CCC2(C)C1C(O)CC1CC3CC21CCC3(O)CO	InChIKey=SOPHJADXFALVLH-UHFFFAOYSA-N	Aphidicolane diterpenoids	Metab. of Cephalosporium aphidicola	Ascomycetes	Fungi	NA	NA
3,7,16,17,18-Aphidicolanepentol; (3α,7β,16β)-form	NA	C20H34O5	354.487	CC1(CO)C(O)CCC2(C)C1CC(O)C1CC3CC21CCC3(O)CO	InChIKey=LTHPPVQPTRGONE-UHFFFAOYSA-N	Aphidicolane diterpenoids	Metab. of Cephalosporium aphidicola	Ascomycetes	Fungi	NA	NA
3,11,16,17,18-Aphidicolanepentol; (3α,11S,16β)-form	NA	C20H34O5	354.487	CC1(CO)C(O)CCC2(C)C1CCC1CC3C(O)C21CCC3(O)CO |THB:17:16:14.13:20.19.21|	InChIKey=GIQDPUUXQYRZEP-UHFFFAOYSA-N	Aphidicolane diterpenoids	Metab. of Cephalosporium aphidicola	Ascomycetes	Fungi	NA	NA
3,16,17,18-Aphidicolanetetrol; (3α,16β)-form	Aphidicolin, ICI 69653	C20H34O4	338.488	CC1(CO)C(O)CCC2(C)C1CCC1CC3CC21CCC3(O)CO	InChIKey=NOFOAYPPHIUXJR-UHFFFAOYNA-N	Aphidicolane diterpenoids	Prod. by Cephalosporium aphidicola, Nigrospora sphaerica, Harziella entomophila, Phoma betae, Onycophora caprophila, Nigrospora saccharii and Verticillium sp. Kn04-Bp3430	Ascomycetes	Fungi	NA	Antiviral, antineoplastic and antimitotic antibiotic. Phytotoxin. Inhibitor of DNA polymerase. Antileishmanial agent
3,16,17,18-Aphidicolanetetrol; (3α,16β)-form	Aphidicolin, ICI 69653	C20H34O4	338.488	CC1(CO)C(O)CCC2(C)C1CCC1CC3CC21CCC3(O)CO	InChIKey=NOFOAYPPHIUXJR-UHFFFAOYNA-N	Aphidicolane diterpenoids	Prod. by Cephalosporium aphidicola, Nigrospora sphaerica, Harziella entomophila, Phoma betae, Onycophora caprophila, Nigrospora saccharii and Verticillium sp. Kn04-Bp3430	Other non-insect arthropods	Arthropods	NA	Antiviral, antineoplastic and antimitotic antibiotic. Phytotoxin. Inhibitor of DNA polymerase. Antileishmanial agent
3,16,17,18-Aphidicolanetetrol; (3α,16β)-form, 17-Ac	NA	C22H36O5	380.525	CC(=O)OCC1(O)CCC23CC1CC2CCC1C(C)(CO)C(O)CCC31C	InChIKey=GAPINCSXTLCIPV-UHFFFAOYSA-N	Aphidicolane diterpenoids	Isol. from Phoma betae and Cephalosporium aphidicola	Ascomycetes	Fungi	NA	Inhibits DNA polymerase and synthesis, and root growth of seedlings
3,16,17,18-Aphidicolanetetrol; (3α,16β)-form, 3,18-(Benzaldehyde acetal)(S-)	Inflatin G	C27H38O4	426.597	CC12COC(OC1CCC1(C)C2CCC2CC3CC12CCC3(O)CO)c1ccccc1	InChIKey=OFXDOCJVIBDMTB-UHFFFAOYNA-N	Aphidicolane diterpenoids	Constit. of Tolypocladium inflatum	Ascomycetes	Fungi	NA	NA
3,16,17,18-Aphidicolanetetrol; (3α,16β)-form, 3,18-(4-Hydroxybenzaldehyde acetal)(S-)	Inflatin A	C27H38O5	442.596	CC12COC(OC1CCC1(C)C2CCC2CC3CC12CCC3(O)CO)c1ccc(O)cc1	InChIKey=QXXWIRGFTIMWGL-UHFFFAOYSA-N	Aphidicolane diterpenoids	Metal of Tolypocladium inflatum	Ascomycetes	Fungi	NA	NA
3,16,17,18-Aphidicolanetetrol; (3α,16β)-form, 3,18-(4-Hydroxybenzaldehyde acetal)(S-), 17-Ac	Inflatin B	C29H40O6	484.633	CC(=O)OCC1(O)CCC23CC1CC2CCC1C2(C)COC(OC2CCC31C)c1ccc(O)cc1	InChIKey=JQSXTZPTXNNYCX-UHFFFAOYSA-N	Aphidicolane diterpenoids	Metab. of Tolypocladium inflatum	Ascomycetes	Fungi	NA	NA
3,16,17,18-Aphidicolanetetrol; (3α,16β)-form, 3-Ketone	16,17,18-Trihydroxy-3-aphidicolanone, Oxoaphidicolin, 3-Dehydroaphidicolin	C20H32O4	336.472	CC1(CO)C2CCC3CC4CC3(CCC4(O)CO)C2(C)CCC1=O	InChIKey=PCKFULMONJBMIR-UHFFFAOYSA-N	Aphidicolane diterpenoids	Isol. from a basidiomycete	Basidiomycetes	Fungi	NA	NA
3,16,17,18-Aphidicolanetetrol; (3α,16β)-form, 3,18-Orthoacetate	NA	C22H36O5	380.525	CC1(O)OCC2(C)C(CCC3(C)C2CCC2CC4CC32CCC4(O)CO)O1	InChIKey=UJZHENZHUIYNTL-UHFFFAOYSA-N	Aphidicolane diterpenoids	Isol. from Phoma betae	Ascomycetes	Fungi	NA	Phytotoxin. Inhibits the root growth of rice and lettuce seedlings
16,17,18-Aphidicolanetriol; 16β-form	3-Deoxyaphidicolin	C20H34O3	322.489	CC1(CO)CCCC2(C)C1CCC1CC3CC21CCC3(O)CO	InChIKey=VHWTVINEPPOCLA-UHFFFAOYSA-N	Aphidicolane diterpenoids	Prod. by Phoma betae and Verticillium sp.Kn04-Bp3430	Ascomycetes	Fungi	NA	Inhibitor of DNA polymerase and of seedling root growth
16,17,18-Aphidicolanetriol; 16β-form, 17-Carboxylic acid	16,18-Dihydroxy-17-aphidicolanoic acid	C20H32O4	336.472	CC1(CO)CCCC2(C)C1CCC1CC3CC21CCC3(O)C(O)=O	InChIKey=MNMJZZTWDJDXMA-UHFFFAOYSA-N	Aphidicolane diterpenoids	Metab. of Cephalosporium aphidicola	Ascomycetes	Fungi	NA	NA
16,17,18-Aphidicolanetriol; 16β-form, 18-Carboxylic acid	16,17-Dihydroxy-18-aphidicolanoic acid	C20H32O4	336.472	CC1(CCCC2(C)C1CCC1CC3CC21CCC3(O)CO)C(O)=O	InChIKey=TUXGKIQTTZXVJX-UHFFFAOYSA-N	Aphidicolane diterpenoids	Metab. of Cephalosporium aphidicola	Ascomycetes	Fungi	NA	NA
16-Aphidicolanol; 16β-form	NA	C20H34O	290.491	CC1(C)CCCC2(C)C1CCC1CC3CC21CCC3(C)O	InChIKey=ODCPNBCPLWJVQI-UHFFFAOYSA-N	Aphidicolane diterpenoids	Constit. of Phoma betae	Ascomycetes	Fungi	NA	NA
15-Aphidicolene	NA	C20H32	272.476	CC1=CCC23CC1CC2CCC1C(C)(C)CCCC31C |t:1|	InChIKey=OQLQRDAXEXXZKZ-UHFFFAOYSA-N	Aphidicolane diterpenoids	Constit. of Phoma betae	Ascomycetes	Fungi	NA	NA
16-Aphidicolene	NA	C20H32	272.476	CC1(C)CCCC2(C)C1CCC1CC3CC21CCC3=C	InChIKey=GNNRCBBKCVNPSC-UHFFFAOYSA-N	Aphidicolane diterpenoids	Constit. of Phoma betae	Ascomycetes	Fungi	NA	NA
Aplykurodin A	NA	C20H34O3	322.489	CC(C)CCCC(C)C1CC2OC(=O)CC3C2C1(C)CCC3O	InChIKey=ZMZGVKFGMPZNMA-UHFFFAOYSA-N	Miscellaneous bicyclic diterpenoids	Constit. of mollusc Aplysia kurodai	Gastropods; Ophisthobranchs	Annelids, bryozoans and miscellaneous invertebrate phyla	NA	NA
Aplykurodin A	NA	C20H34O3	322.489	CC(C)CCCC(C)C1CC2OC(=O)CC3C2C1(C)CCC3O	InChIKey=ZMZGVKFGMPZNMA-UHFFFAOYSA-N	Cholestane steroids	Constit. of mollusc Aplysia kurodai	Gastropods; Ophisthobranchs	Annelids, bryozoans and miscellaneous invertebrate phyla	NA	NA
Aplykurodin A; 17,18-Didehydro	Aplykurodin B	C20H32O3	320.473	[#6]-[#6](-[#6]-[#6]\[#6]=[#6](\[#6])-[#6])-[#6]1-[#6]-[#6]-2-[#8]-[#6](=O)-[#6]-[#6]-3-[#6]-2C1([#6])[#6]-[#6]-[#6]-3-[#8]	InChIKey=WFIRRHJNPNGJBS-UHFFFAOYSA-N	Miscellaneous bicyclic diterpenoids	Constit. of Aplysia kurodai	Gastropods; Ophisthobranchs	Annelids, bryozoans and miscellaneous invertebrate phyla	NA	NA
Aplykurodin A; 17,18-Didehydro	Aplykurodin B	C20H32O3	320.473	[#6]-[#6](-[#6]-[#6]\[#6]=[#6](\[#6])-[#6])-[#6]1-[#6]-[#6]-2-[#8]-[#6](=O)-[#6]-[#6]-3-[#6]-2C1([#6])[#6]-[#6]-[#6]-3-[#8]	InChIKey=WFIRRHJNPNGJBS-UHFFFAOYSA-N	Cholestane steroids	Constit. of Aplysia kurodai	Gastropods; Ophisthobranchs	Annelids, bryozoans and miscellaneous invertebrate phyla	NA	NA
Aplykurodin A; 17,18-Didehydro, 4-Ac	4-Acetylaplykurodin B	C22H34O4	362.51	[#6]-[#6](-[#6]-[#6]\[#6]=[#6](\[#6])-[#6])-[#6]1-[#6]-[#6]-2-[#8]-[#6](=O)-[#6]-[#6]-3-[#6]-2C1([#6])[#6]-[#6]-[#6]-3-[#8]-[#6](-[#6])=O	InChIKey=RIEMONVULWSQQO-UHFFFAOYSA-N	Miscellaneous bicyclic diterpenoids	Constit. of Aplysia fasciata	Gastropods; Ophisthobranchs	Annelids, bryozoans and miscellaneous invertebrate phyla	NA	Ichthyotoxic agent, antifeedant
Aplykurodin A; 17,18-Didehydro, 4-Ac	4-Acetylaplykurodin B	C22H34O4	362.51	[#6]-[#6](-[#6]-[#6]\[#6]=[#6](\[#6])-[#6])-[#6]1-[#6]-[#6]-2-[#8]-[#6](=O)-[#6]-[#6]-3-[#6]-2C1([#6])[#6]-[#6]-[#6]-3-[#8]-[#6](-[#6])=O	InChIKey=RIEMONVULWSQQO-UHFFFAOYSA-N	Cholestane steroids	Constit. of Aplysia fasciata	Gastropods; Ophisthobranchs	Annelids, bryozoans and miscellaneous invertebrate phyla	NA	Ichthyotoxic agent, antifeedant
Aplykurodin A; 17,18-Didehydro, 4-ketone	Aplykurodinone B	C20H30O3	318.457	[#6]-[#6](-[#6]-[#6]\[#6]=[#6](\[#6])-[#6])-[#6]1-[#6]-[#6]-2-[#8]-[#6](=O)-[#6]-[#6]-3-[#6]-2C1([#6])[#6]-[#6]-[#6]-3=O	InChIKey=LILRNUJDHJYEPR-UHFFFAOYSA-N	Miscellaneous bicyclic diterpenoids	Constit. of Aplysia fasciata	Gastropods; Ophisthobranchs	Annelids, bryozoans and miscellaneous invertebrate phyla	NA	NA
Aplykurodin A; 17,18-Didehydro, 4-ketone	Aplykurodinone B	C20H30O3	318.457	[#6]-[#6](-[#6]-[#6]\[#6]=[#6](\[#6])-[#6])-[#6]1-[#6]-[#6]-2-[#8]-[#6](=O)-[#6]-[#6]-3-[#6]-2C1([#6])[#6]-[#6]-[#6]-3=O	InChIKey=LILRNUJDHJYEPR-UHFFFAOYSA-N	Cholestane steroids	Constit. of Aplysia fasciata	Gastropods; Ophisthobranchs	Annelids, bryozoans and miscellaneous invertebrate phyla	NA	NA
Aplykurodin A; 17,18-Didehydro, 4-ketone, 3-epimer	3-Epiaplykurodinone B	C20H30O3	318.457	[#6]-[#6](-[#6]-[#6]\[#6]=[#6](\[#6])-[#6])-[#6]1-[#6]-[#6]-2-[#8]-[#6](=O)-[#6]-[#6]-3-[#6]-2C1([#6])[#6]-[#6]-[#6]-3=O	InChIKey=LILRNUJDHJYEPR-UHFFFAOYSA-N	Miscellaneous bicyclic diterpenoids	Constit. of Aplysia fasciata	Gastropods; Ophisthobranchs	Annelids, bryozoans and miscellaneous invertebrate phyla	NA	NA
Aplykurodin A; 17,18-Didehydro, 4-ketone, 3-epimer	3-Epiaplykurodinone B	C20H30O3	318.457	[#6]-[#6](-[#6]-[#6]\[#6]=[#6](\[#6])-[#6])-[#6]1-[#6]-[#6]-2-[#8]-[#6](=O)-[#6]-[#6]-3-[#6]-2C1([#6])[#6]-[#6]-[#6]-3=O	InChIKey=LILRNUJDHJYEPR-UHFFFAOYSA-N	Cholestane steroids	Constit. of Aplysia fasciata	Gastropods; Ophisthobranchs	Annelids, bryozoans and miscellaneous invertebrate phyla	NA	NA
Aplykurodinone 1	NA	C20H30O3	318.457	[#6]-[#6](-[#6]-[#6]\[#6]=[#6](\[#6])-[#6])-[#6]1-[#6]-[#6](=O)-[#6]2-[#6]-3-[#6]-[#6](=O)-[#8]-[#6]-3-[#6]-[#6]C12[#6]	InChIKey=QRUFXMACQLIXOI-UHFFFAOYSA-N	Miscellaneous bicyclic diterpenoids	Constit. of Syphonota geographica	Gastropods; Ophisthobranchs	Annelids, bryozoans and miscellaneous invertebrate phyla	NA	NA
Aplykurodinone 1	NA	C20H30O3	318.457	[#6]-[#6](-[#6]-[#6]\[#6]=[#6](\[#6])-[#6])-[#6]1-[#6]-[#6](=O)-[#6]2-[#6]-3-[#6]-[#6](=O)-[#8]-[#6]-3-[#6]-[#6]C12[#6]	InChIKey=QRUFXMACQLIXOI-UHFFFAOYSA-N	Cholestane steroids	Constit. of Syphonota geographica	Gastropods; Ophisthobranchs	Annelids, bryozoans and miscellaneous invertebrate phyla	NA	NA
Aplykurodinone 1; Parent hydroxyacid, Me ester	Aplykurodinone 2	C21H34O4	350.499	[#6]-[#8]-[#6](=O)-[#6]-[#6]-1-[#6]2-[#6](=O)-[#6]-[#6](-[#6](-[#6])-[#6]-[#6]\[#6]=[#6](\[#6])-[#6])C2([#6])[#6]-[#6]-[#6]-1-[#8]	InChIKey=VSVANMRGLPEEHB-UHFFFAOYSA-N	Miscellaneous bicyclic diterpenoids	Constit. of Syphonota geographica	Gastropods; Ophisthobranchs	Annelids, bryozoans and miscellaneous invertebrate phyla	NA	NA
Aplykurodinone 1; Parent hydroxyacid, Me ester	Aplykurodinone 2	C21H34O4	350.499	[#6]-[#8]-[#6](=O)-[#6]-[#6]-1-[#6]2-[#6](=O)-[#6]-[#6](-[#6](-[#6])-[#6]-[#6]\[#6]=[#6](\[#6])-[#6])C2([#6])[#6]-[#6]-[#6]-1-[#8]	InChIKey=VSVANMRGLPEEHB-UHFFFAOYSA-N	Cholestane steroids	Constit. of Syphonota geographica	Gastropods; Ophisthobranchs	Annelids, bryozoans and miscellaneous invertebrate phyla	NA	NA
Aplysillolide A	NA	C19H30O3	306.446	C\C=C1/C2C(O)OCC2CC(=O)C1C1(C)CCCC(C)(C)C1	InChIKey=RPHDRFPSWHBWIN-WLRTZDKTSA-N	Seco-, nor and abeospongiane diterpenoids	Constit. of Aplysilla glacialis	Dendroceratida	Demosponges	NA	NA
Aplysillolide B	NA	C19H28O2	288.431	C\C=C1\C(C(=O)CC2COC=C12)C1(C)CCCC(C)(C)C1 |t:10|	InChIKey=YUROPXDMNXQDNI-LHHJGKSTSA-N	Seco-, nor and abeospongiane diterpenoids	Constit. of Aplysilla glacialis	Dendroceratida	Demosponges	NA	NA
Aplytangene 1	NA	C21H30O5	362.466	CC(=O)OC1OC2OC(=O)CC1C2\C(C=C)=C\C1(C)CCCC(C)(C)C1 |THB:13:12:4.5:8.10.7|	InChIKey=GXSYTMVMFKTOPV-SDNWHVSQSA-N	Seco-, nor and abeospongiane diterpenoids	Constit. of Aplysilla tango	Dendroceratida	Demosponges	NA	NA
Aplytangene 2	NA	C20H30O5	350.455	COC(=O)CC1C2C(OC(C)\C2=C/C2(C)CCCC(C)(C)C2)OC1=O	InChIKey=NBWPFZAKGLLNHV-GXDHUFHOSA-N	Seco-, nor and abeospongiane diterpenoids	Constit. of Aplysilla tango	Dendroceratida	Demosponges	NA	NA
Aplyviolene	NA	C22H32O5	376.493	CC(=O)OC1OC2OC(=O)CC1C2C1(C)CCC2C1C(=C)CCCC2(C)C |THB:13:12:5.4:10.7.8|	InChIKey=KUMXKDACHVUJFQ-UHFFFAOYSA-N	Seco-, nor and abeospongiane diterpenoids	Constit. of Chelonaplysilla violacea and Aplysilla polyrhaphis	Dendroceratida	Demosponges	NA	NA
Aplyviolene; 12β-Acetoxy	Aplyviolacene, Macfarlandin E	C24H34O7	434.529	CC(=O)OC1OC2OC(=O)C(OC(C)=O)C1C2C1(C)CCC2C1C(=C)CCCC2(C)C |THB:17:16:5.4:10.7.8|	InChIKey=BPRCBAVNJUVNFL-UHFFFAOYSA-N	Seco-, nor and abeospongiane diterpenoids	Constit. of Chelonaplysilla violacea, Chromodoris macfarlandi and Dysidea sp.	Dendroceratida	Demosponges	NA	NA
Aplyviolene; 12β-Acetoxy	Aplyviolacene, Macfarlandin E	C24H34O7	434.529	CC(=O)OC1OC2OC(=O)C(OC(C)=O)C1C2C1(C)CCC2C1C(=C)CCCC2(C)C |THB:17:16:5.4:10.7.8|	InChIKey=BPRCBAVNJUVNFL-UHFFFAOYSA-N	Seco-, nor and abeospongiane diterpenoids	Constit. of Chelonaplysilla violacea, Chromodoris macfarlandi and Dysidea sp.	Dictyoceratida	Demosponges	NA	NA
Aplyviolene; 12β-Acetoxy	Aplyviolacene, Macfarlandin E	C24H34O7	434.529	CC(=O)OC1OC2OC(=O)C(OC(C)=O)C1C2C1(C)CCC2C1C(=C)CCCC2(C)C |THB:17:16:5.4:10.7.8|	InChIKey=BPRCBAVNJUVNFL-UHFFFAOYSA-N	Seco-, nor and abeospongiane diterpenoids	Constit. of Chelonaplysilla violacea, Chromodoris macfarlandi and Dysidea sp.	Gastropods; Ophisthobranchs	Annelids, bryozoans and miscellaneous invertebrate phyla	NA	NA
Aquariolide A	NA	C24H29ClO9	496.937	CC1C(=O)OC2C(Cl)C(=C)C(OC(C)=O)C3C=CC4C(=O)C(C)(O)C(C(OC(C)=O)C12O)C34C |c:16|	InChIKey=YVQPCUBROHIYIE-UHFFFAOYSA-N	Briarane diterpenoids	Constit. of Erythropodium caribaeorum	Octocorals	Anthozoans/Cndiarians	NA	NA
Aquariolide A; 11-Ac	Aquariolide C	C26H31ClO10	538.974	CC1C(=O)OC2C(Cl)C(=C)C(OC(C)=O)C3C=CC4C(=O)C(C)(OC(C)=O)C(C(OC(C)=O)C12O)C34C |c:16|	InChIKey=QHAKWNTYRMJJOX-UHFFFAOYSA-N	Briarane diterpenoids	Constit. of Erythropodium caribaeum	Octocorals	Anthozoans/Cndiarians	NA	NA
Aquariolide A; 11-Me ether	Aquariolide B	C25H31ClO9	510.964	COC1(C)C2C(OC(C)=O)C3(O)C(C)C(=O)OC3C(Cl)C(=C)C(OC(C)=O)C3C=CC(C1=O)C23C |c:29|	InChIKey=CQNFVFYPBRSZQC-UHFFFAOYSA-N	Briarane diterpenoids	Constit. of Erythropodium caribaeorum	Octocorals	Anthozoans/Cndiarians	NA	NA
Araneosol	NA	C18H32O2	280.452	CCC(=O)CC(C)CC(O)CC1=C(C)CCCC1(C)C |c:11|	InChIKey=HOUZJMCBWLQJBG-UHFFFAOYSA-N	10,15-Cyclophytane diterpenoids	Constit. of Anaphalis araneosa flowers	Compositae	Angiosperms (dicotyledons)	NA	NA
Archaeol	2,3-Bis-[(3,7,11,15-tetramethylhexadecyl)oxy]-1-propanol, 2,3-Diphytanyl-sn-glycerol, Standard diether	C43H88O3	653.174	CC(C)CCCC(C)CCCC(C)CCCC(C)CCOCC(CO)OCCC(C)CCCC(C)CCCC(C)CCCC(C)C	InChIKey=ISDBCJSGCHUHFI-UHFFFAOYSA-N	Archaebacterial lipids	Widespread in lipids of halophilic, methanogenic and extreme thermophilic bacteria. Metab of the halophile Halobacterium japonica	Archaebacteria	Archaebacteria	NA	NA
Archaeol	2,3-Bis-[(3,7,11,15-tetramethylhexadecyl)oxy]-1-propanol, 2,3-Diphytanyl-sn-glycerol, Standard diether	C43H88O3	653.174	CC(C)CCCC(C)CCCC(C)CCCC(C)CCOCC(CO)OCCC(C)CCCC(C)CCCC(C)CCCC(C)C	InChIKey=ISDBCJSGCHUHFI-UHFFFAOYSA-N	Phytane diterpenoids	Widespread in lipids of halophilic, methanogenic and extreme thermophilic bacteria. Metab of the halophile Halobacterium japonica	Archaebacteria	Archaebacteria	NA	NA
Archaeol; 1-O-[β-D-Galactofuranosyl-(1→6)-β-D-galactofuranoside]	DGD II, DGA 3	C55H108O13	977.456	CC(C)CCCC(C)CCCC(C)CCCC(C)CCOCC(COC1OC(C(O)COC2OC(C(O)CO)C(O)C2O)C(O)C1O)OCCC(C)CCCC(C)CCCC(C)CCCC(C)C	InChIKey=QMPQNBWWAJPVNY-UHFFFAOYSA-N	Glycolipids	Metab of the methanogen Methanospirillum hungatei GP1	Unassigned	Bacteria	NA	NA
Archaeol; 1-O-[β-D-Galactofuranosyl-(1→6)-β-D-galactofuranoside]	DGD II, DGA 3	C55H108O13	977.456	CC(C)CCCC(C)CCCC(C)CCCC(C)CCOCC(COC1OC(C(O)COC2OC(C(O)CO)C(O)C2O)C(O)C1O)OCCC(C)CCCC(C)CCCC(C)CCCC(C)C	InChIKey=QMPQNBWWAJPVNY-UHFFFAOYSA-N	Archaebacterial lipids	Metab of the methanogen Methanospirillum hungatei GP1	Unassigned	Bacteria	NA	NA
Archaeol; 1-O-[β-D-Galactofuranosyl-(1→6)-β-D-galactofuranoside]	DGD II, DGA 3	C55H108O13	977.456	CC(C)CCCC(C)CCCC(C)CCCC(C)CCOCC(COC1OC(C(O)COC2OC(C(O)CO)C(O)C2O)C(O)C1O)OCCC(C)CCCC(C)CCCC(C)CCCC(C)C	InChIKey=QMPQNBWWAJPVNY-UHFFFAOYSA-N	Phytane diterpenoids	Metab of the methanogen Methanospirillum hungatei GP1	Unassigned	Bacteria	NA	NA
Archaeol; 1-O-[α-D-Galactofuranosyl-(1→3)-[β-D-galactopyranosyl-(1→6)]-α-D-mannopyranosyl-(1→2)-α-D-galactopyranoside]	TeGA	C67H128O23	1301.738	CC(C)CCCC(C)CCCC(C)CCCC(C)CCOCC(COC1OC(CO)C(O)C(O)C1OC1OC(COC2OC(CO)C(O)C(O)C2O)C(O)C(OC2OC(C(O)CO)C(O)C2O)C1O)OCCC(C)CCCC(C)CCCC(C)CCCC(C)C	InChIKey=CMEZVISDYCEDSY-UHFFFAOYSA-N	Glycolipids	Metab of the extreme halophile Halobacterium cutirubrum	Archaebacteria	Archaebacteria	NA	NA
Archaeol; 1-O-[α-D-Galactofuranosyl-(1→3)-[β-D-galactopyranosyl-(1→6)]-α-D-mannopyranosyl-(1→2)-α-D-galactopyranoside]	TeGA	C67H128O23	1301.738	CC(C)CCCC(C)CCCC(C)CCCC(C)CCOCC(COC1OC(CO)C(O)C(O)C1OC1OC(COC2OC(CO)C(O)C(O)C2O)C(O)C(OC2OC(C(O)CO)C(O)C2O)C1O)OCCC(C)CCCC(C)CCCC(C)CCCC(C)C	InChIKey=CMEZVISDYCEDSY-UHFFFAOYSA-N	Archaebacterial lipids	Metab of the extreme halophile Halobacterium cutirubrum	Archaebacteria	Archaebacteria	NA	NA
Archaeol; 1-O-[α-D-Galactofuranosyl-(1→3)-[β-D-galactopyranosyl-(1→6)]-α-D-mannopyranosyl-(1→2)-α-D-galactopyranoside]	TeGA	C67H128O23	1301.738	CC(C)CCCC(C)CCCC(C)CCCC(C)CCOCC(COC1OC(CO)C(O)C(O)C1OC1OC(COC2OC(CO)C(O)C(O)C2O)C(O)C(OC2OC(C(O)CO)C(O)C2O)C1O)OCCC(C)CCCC(C)CCCC(C)CCCC(C)C	InChIKey=CMEZVISDYCEDSY-UHFFFAOYSA-N	Phytane diterpenoids	Metab of the extreme halophile Halobacterium cutirubrum	Archaebacteria	Archaebacteria	NA	NA
Archaeol; 1-O-[α-D-Galactofuranosyl-(1→3)-[3-O-sulfo-β-D-galactopyranosyl-(1→6)]-α-D-mannopyranosyl-(1→2)-α-D-galactopyranoside]	NA	C67H128O26S	1381.795	CC(C)CCCC(C)CCCC(C)CCCC(C)CCOCC(COC1OC(CO)C(O)C(O)C1OC1OC(COC2OC(CO)C(O)C(OS(O)(=O)=O)C2O)C(O)C(OC2OC(C(O)CO)C(O)C2O)C1O)OCCC(C)CCCC(C)CCCC(C)CCCC(C)C	InChIKey=VVKQUHPUUNWZNO-UHFFFAOYSA-N	Glycolipids	Metab of Halobacterium cutirubrum	Archaebacteria	Archaebacteria	NA	NA
Archaeol; 1-O-[α-D-Galactofuranosyl-(1→3)-[3-O-sulfo-β-D-galactopyranosyl-(1→6)]-α-D-mannopyranosyl-(1→2)-α-D-galactopyranoside]	NA	C67H128O26S	1381.795	CC(C)CCCC(C)CCCC(C)CCCC(C)CCOCC(COC1OC(CO)C(O)C(O)C1OC1OC(COC2OC(CO)C(O)C(OS(O)(=O)=O)C2O)C(O)C(OC2OC(C(O)CO)C(O)C2O)C1O)OCCC(C)CCCC(C)CCCC(C)CCCC(C)C	InChIKey=VVKQUHPUUNWZNO-UHFFFAOYSA-N	Archaebacterial lipids	Metab of Halobacterium cutirubrum	Archaebacteria	Archaebacteria	NA	NA
Archaeol; 1-O-[α-D-Galactofuranosyl-(1→3)-[3-O-sulfo-β-D-galactopyranosyl-(1→6)]-α-D-mannopyranosyl-(1→2)-α-D-galactopyranoside]	NA	C67H128O26S	1381.795	CC(C)CCCC(C)CCCC(C)CCCC(C)CCOCC(COC1OC(CO)C(O)C(O)C1OC1OC(COC2OC(CO)C(O)C(OS(O)(=O)=O)C2O)C(O)C(OC2OC(C(O)CO)C(O)C2O)C1O)OCCC(C)CCCC(C)CCCC(C)CCCC(C)C	InChIKey=VVKQUHPUUNWZNO-UHFFFAOYSA-N	Phytane diterpenoids	Metab of Halobacterium cutirubrum	Archaebacteria	Archaebacteria	NA	NA
Archaeol; 1-O-α-D-Galactopyranoside	NA	C49H98O8	815.315	CC(C)CCCC(C)CCCC(C)CCCC(C)CCOCC(COC1OC(CO)C(O)C(O)C1O)OCCC(C)CCCC(C)CCCC(C)CCCC(C)C	InChIKey=UOQHWSSSRAZWSQ-UHFFFAOYSA-N	Glycolipids	Metab of the methanogen Methanothrix concilii GP6	Unassigned	Bacteria	NA	NA
Archaeol; 1-O-α-D-Galactopyranoside	NA	C49H98O8	815.315	CC(C)CCCC(C)CCCC(C)CCCC(C)CCOCC(COC1OC(CO)C(O)C(O)C1O)OCCC(C)CCCC(C)CCCC(C)CCCC(C)C	InChIKey=UOQHWSSSRAZWSQ-UHFFFAOYSA-N	Archaebacterial lipids	Metab of the methanogen Methanothrix concilii GP6	Unassigned	Bacteria	NA	NA
Archaeol; 1-O-α-D-Galactopyranoside	NA	C49H98O8	815.315	CC(C)CCCC(C)CCCC(C)CCCC(C)CCOCC(COC1OC(CO)C(O)C(O)C1O)OCCC(C)CCCC(C)CCCC(C)CCCC(C)C	InChIKey=UOQHWSSSRAZWSQ-UHFFFAOYSA-N	Phytane diterpenoids	Metab of the methanogen Methanothrix concilii GP6	Unassigned	Bacteria	NA	NA
Archaeol; 1-O-[β-D-Galactopyranosyl-(1→6)-α-D-glucopyranosyl-(1→2)-α-D-galactopyranoside]	NA	C61H118O18	1139.597	CC(C)CCCC(C)CCCC(C)CCCC(C)CCOCC(COC1OC(CO)C(O)C(O)C1OC1OC(COC2OC(CO)C(O)C(O)C2O)C(O)C(O)C1O)OCCC(C)CCCC(C)CCCC(C)CCCC(C)C	InChIKey=ROWIDBOHHPGGBQ-UHFFFAOYSA-N	Glycolipids	Metab of extreme halophile Halobacterium cutirubrum	Archaebacteria	Archaebacteria	NA	NA
Archaeol; 1-O-[β-D-Galactopyranosyl-(1→6)-α-D-glucopyranosyl-(1→2)-α-D-galactopyranoside]	NA	C61H118O18	1139.597	CC(C)CCCC(C)CCCC(C)CCCC(C)CCOCC(COC1OC(CO)C(O)C(O)C1OC1OC(COC2OC(CO)C(O)C(O)C2O)C(O)C(O)C1O)OCCC(C)CCCC(C)CCCC(C)CCCC(C)C	InChIKey=ROWIDBOHHPGGBQ-UHFFFAOYSA-N	Archaebacterial lipids	Metab of extreme halophile Halobacterium cutirubrum	Archaebacteria	Archaebacteria	NA	NA
Archaeol; 1-O-[β-D-Galactopyranosyl-(1→6)-α-D-glucopyranosyl-(1→2)-α-D-galactopyranoside]	NA	C61H118O18	1139.597	CC(C)CCCC(C)CCCC(C)CCCC(C)CCOCC(COC1OC(CO)C(O)C(O)C1OC1OC(COC2OC(CO)C(O)C(O)C2O)C(O)C(O)C1O)OCCC(C)CCCC(C)CCCC(C)CCCC(C)C	InChIKey=ROWIDBOHHPGGBQ-UHFFFAOYSA-N	Phytane diterpenoids	Metab of extreme halophile Halobacterium cutirubrum	Archaebacteria	Archaebacteria	NA	NA
Archaeol; 1-O-[β-D-Galactopyranosyl-(1→6)-α-D-mannopyranosyl-(1→2)-α-D-glucopyranoside]	TGA 1	C61H118O18	1139.597	CC(C)CCCC(C)CCCC(C)CCCC(C)CCOCC(COC1OC(CO)C(O)C(O)C1OC1OC(COC2OC(CO)C(O)C(O)C2O)C(O)C(O)C1O)OCCC(C)CCCC(C)CCCC(C)CCCC(C)C	InChIKey=ROWIDBOHHPGGBQ-UHFFFAOYSA-N	Glycolipids	Metab of extreme halophile Halobacterium cutirubrum	Archaebacteria	Archaebacteria	NA	NA
Archaeol; 1-O-[β-D-Galactopyranosyl-(1→6)-α-D-mannopyranosyl-(1→2)-α-D-glucopyranoside]	TGA 1	C61H118O18	1139.597	CC(C)CCCC(C)CCCC(C)CCCC(C)CCOCC(COC1OC(CO)C(O)C(O)C1OC1OC(COC2OC(CO)C(O)C(O)C2O)C(O)C(O)C1O)OCCC(C)CCCC(C)CCCC(C)CCCC(C)C	InChIKey=ROWIDBOHHPGGBQ-UHFFFAOYSA-N	Archaebacterial lipids	Metab of extreme halophile Halobacterium cutirubrum	Archaebacteria	Archaebacteria	NA	NA
Archaeol; 1-O-[β-D-Galactopyranosyl-(1→6)-α-D-mannopyranosyl-(1→2)-α-D-glucopyranoside]	TGA 1	C61H118O18	1139.597	CC(C)CCCC(C)CCCC(C)CCCC(C)CCOCC(COC1OC(CO)C(O)C(O)C1OC1OC(COC2OC(CO)C(O)C(O)C2O)C(O)C(O)C1O)OCCC(C)CCCC(C)CCCC(C)CCCC(C)C	InChIKey=ROWIDBOHHPGGBQ-UHFFFAOYSA-N	Phytane diterpenoids	Metab of extreme halophile Halobacterium cutirubrum	Archaebacteria	Archaebacteria	NA	NA
Archaeol; 1-O β-D-Glucopyranoside	NA	C49H98O8	815.315	CC(C)CCCC(C)CCCC(C)CCCC(C)CCOCC(COC1OC(CO)C(O)C(O)C1O)OCCC(C)CCCC(C)CCCC(C)CCCC(C)C	InChIKey=UOQHWSSSRAZWSQ-UHFFFAOYSA-N	Glycolipids	Metab of the methanogen Methanococcus voltae	Archaebacteria	Archaebacteria	NA	NA
Archaeol; 1-O β-D-Glucopyranoside	NA	C49H98O8	815.315	CC(C)CCCC(C)CCCC(C)CCCC(C)CCOCC(COC1OC(CO)C(O)C(O)C1O)OCCC(C)CCCC(C)CCCC(C)CCCC(C)C	InChIKey=UOQHWSSSRAZWSQ-UHFFFAOYSA-N	Archaebacterial lipids	Metab of the methanogen Methanococcus voltae	Archaebacteria	Archaebacteria	NA	NA
Archaeol; 1-O β-D-Glucopyranoside	NA	C49H98O8	815.315	CC(C)CCCC(C)CCCC(C)CCCC(C)CCOCC(COC1OC(CO)C(O)C(O)C1O)OCCC(C)CCCC(C)CCCC(C)CCCC(C)C	InChIKey=UOQHWSSSRAZWSQ-UHFFFAOYSA-N	Phytane diterpenoids	Metab of the methanogen Methanococcus voltae	Archaebacteria	Archaebacteria	NA	NA
Archaeol; 1-O-[α-D-Glucopyranosyl-(1→2)-(6-O-acetyl-β-D-galactofuranoside)]	NA	C57H110O14	1019.493	CC(C)CCCC(C)CCCC(C)CCCC(C)CCOCC(COC1OC(C(O)COC(C)=O)C(O)C1OC1OC(CO)C(O)C(O)C1O)OCCC(C)CCCC(C)CCCC(C)CCCC(C)C	InChIKey=ARVDCHMZNBEMSL-UHFFFAOYSA-N	Glycolipids	Metab of Methanospirillum hungatei	Unassigned	Bacteria	NA	NA
Archaeol; 1-O-[α-D-Glucopyranosyl-(1→2)-(6-O-acetyl-β-D-galactofuranoside)]	NA	C57H110O14	1019.493	CC(C)CCCC(C)CCCC(C)CCCC(C)CCOCC(COC1OC(C(O)COC(C)=O)C(O)C1OC1OC(CO)C(O)C(O)C1O)OCCC(C)CCCC(C)CCCC(C)CCCC(C)C	InChIKey=ARVDCHMZNBEMSL-UHFFFAOYSA-N	Archaebacterial lipids	Metab of Methanospirillum hungatei	Unassigned	Bacteria	NA	NA
Archaeol; 1-O-[α-D-Glucopyranosyl-(1→2)-(6-O-acetyl-β-D-galactofuranoside)]	NA	C57H110O14	1019.493	CC(C)CCCC(C)CCCC(C)CCCC(C)CCOCC(COC1OC(C(O)COC(C)=O)C(O)C1OC1OC(CO)C(O)C(O)C1O)OCCC(C)CCCC(C)CCCC(C)CCCC(C)C	InChIKey=ARVDCHMZNBEMSL-UHFFFAOYSA-N	Phytane diterpenoids	Metab of Methanospirillum hungatei	Unassigned	Bacteria	NA	NA
Archaeol; 1-O-[α-D-Glucopyranosyl-(1→2)-β-D-galactofuranoside]	DGD I, DGA 5	C55H108O13	977.456	CC(C)CCCC(C)CCCC(C)CCCC(C)CCOCC(COC1OC(C(O)CO)C(O)C1OC1OC(CO)C(O)C(O)C1O)OCCC(C)CCCC(C)CCCC(C)CCCC(C)C	InChIKey=YMFBJYJXMYYXJS-UHFFFAOYSA-N	Glycolipids	Metab of methanogen Methanospirillum hungatei GP1	Unassigned	Bacteria	NA	NA
Archaeol; 1-O-[α-D-Glucopyranosyl-(1→2)-β-D-galactofuranoside]	DGD I, DGA 5	C55H108O13	977.456	CC(C)CCCC(C)CCCC(C)CCCC(C)CCOCC(COC1OC(C(O)CO)C(O)C1OC1OC(CO)C(O)C(O)C1O)OCCC(C)CCCC(C)CCCC(C)CCCC(C)C	InChIKey=YMFBJYJXMYYXJS-UHFFFAOYSA-N	Archaebacterial lipids	Metab of methanogen Methanospirillum hungatei GP1	Unassigned	Bacteria	NA	NA
Archaeol; 1-O-[α-D-Glucopyranosyl-(1→2)-β-D-galactofuranoside]	DGD I, DGA 5	C55H108O13	977.456	CC(C)CCCC(C)CCCC(C)CCCC(C)CCOCC(COC1OC(C(O)CO)C(O)C1OC1OC(CO)C(O)C(O)C1O)OCCC(C)CCCC(C)CCCC(C)CCCC(C)C	InChIKey=YMFBJYJXMYYXJS-UHFFFAOYSA-N	Phytane diterpenoids	Metab of methanogen Methanospirillum hungatei GP1	Unassigned	Bacteria	NA	NA
Archaeol; 1-O-[β-D-Glucopyranosyl-(1→6)-β-D-glucopyranoside]	Gentiobiosylarchaeol, DGA 7	C55H108O13	977.456	CC(C)CCCC(C)CCCC(C)CCCC(C)CCOCC(COC1OC(COC2OC(CO)C(O)C(O)C2O)C(O)C(O)C1O)OCCC(C)CCCC(C)CCCC(C)CCCC(C)C	InChIKey=TZHFRJPKCYUARY-UHFFFAOYSA-N	Glycolipids	Metab of the methanogens Methanobrevibacter arboriphilicus A2 and Methanococcus voltae	Archaebacteria	Archaebacteria	NA	NA
Archaeol; 1-O-[β-D-Glucopyranosyl-(1→6)-β-D-glucopyranoside]	Gentiobiosylarchaeol, DGA 7	C55H108O13	977.456	CC(C)CCCC(C)CCCC(C)CCCC(C)CCOCC(COC1OC(COC2OC(CO)C(O)C(O)C2O)C(O)C(O)C1O)OCCC(C)CCCC(C)CCCC(C)CCCC(C)C	InChIKey=TZHFRJPKCYUARY-UHFFFAOYSA-N	Glycolipids	Metab of the methanogens Methanobrevibacter arboriphilicus A2 and Methanococcus voltae	Unassigned	Bacteria	NA	NA
Archaeol; 1-O-[β-D-Glucopyranosyl-(1→6)-β-D-glucopyranoside]	Gentiobiosylarchaeol, DGA 7	C55H108O13	977.456	CC(C)CCCC(C)CCCC(C)CCCC(C)CCOCC(COC1OC(COC2OC(CO)C(O)C(O)C2O)C(O)C(O)C1O)OCCC(C)CCCC(C)CCCC(C)CCCC(C)C	InChIKey=TZHFRJPKCYUARY-UHFFFAOYSA-N	Archaebacterial lipids	Metab of the methanogens Methanobrevibacter arboriphilicus A2 and Methanococcus voltae	Archaebacteria	Archaebacteria	NA	NA
Archaeol; 1-O-[β-D-Glucopyranosyl-(1→6)-β-D-glucopyranoside]	Gentiobiosylarchaeol, DGA 7	C55H108O13	977.456	CC(C)CCCC(C)CCCC(C)CCCC(C)CCOCC(COC1OC(COC2OC(CO)C(O)C(O)C2O)C(O)C(O)C1O)OCCC(C)CCCC(C)CCCC(C)CCCC(C)C	InChIKey=TZHFRJPKCYUARY-UHFFFAOYSA-N	Archaebacterial lipids	Metab of the methanogens Methanobrevibacter arboriphilicus A2 and Methanococcus voltae	Unassigned	Bacteria	NA	NA
Archaeol; 1-O-[β-D-Glucopyranosyl-(1→6)-β-D-glucopyranoside]	Gentiobiosylarchaeol, DGA 7	C55H108O13	977.456	CC(C)CCCC(C)CCCC(C)CCCC(C)CCOCC(COC1OC(COC2OC(CO)C(O)C(O)C2O)C(O)C(O)C1O)OCCC(C)CCCC(C)CCCC(C)CCCC(C)C	InChIKey=TZHFRJPKCYUARY-UHFFFAOYSA-N	Phytane diterpenoids	Metab of the methanogens Methanobrevibacter arboriphilicus A2 and Methanococcus voltae	Archaebacteria	Archaebacteria	NA	NA
Archaeol; 1-O-[β-D-Glucopyranosyl-(1→6)-β-D-glucopyranoside]	Gentiobiosylarchaeol, DGA 7	C55H108O13	977.456	CC(C)CCCC(C)CCCC(C)CCCC(C)CCOCC(COC1OC(COC2OC(CO)C(O)C(O)C2O)C(O)C(O)C1O)OCCC(C)CCCC(C)CCCC(C)CCCC(C)C	InChIKey=TZHFRJPKCYUARY-UHFFFAOYSA-N	Phytane diterpenoids	Metab of the methanogens Methanobrevibacter arboriphilicus A2 and Methanococcus voltae	Unassigned	Bacteria	NA	NA
Archaeol; 1-O-[β-D-Glucopyranosyl-(1→6)-α-D-mannopyranosyl-(1→2)-α-D-glucopyranoside]	TGA 2	C61H118O18	1139.597	CC(C)CCCC(C)CCCC(C)CCCC(C)CCOCC(COC1OC(CO)C(O)C(O)C1OC1OC(COC2OC(CO)C(O)C(O)C2O)C(O)C(O)C1O)OCCC(C)CCCC(C)CCCC(C)CCCC(C)C	InChIKey=ROWIDBOHHPGGBQ-UHFFFAOYSA-N	Glycolipids	Metab of extreme halophiles Halobacterium marismortui and Halobacterium salinarum	Archaebacteria	Archaebacteria	NA	NA
Archaeol; 1-O-[β-D-Glucopyranosyl-(1→6)-α-D-mannopyranosyl-(1→2)-α-D-glucopyranoside]	TGA 2	C61H118O18	1139.597	CC(C)CCCC(C)CCCC(C)CCCC(C)CCOCC(COC1OC(CO)C(O)C(O)C1OC1OC(COC2OC(CO)C(O)C(O)C2O)C(O)C(O)C1O)OCCC(C)CCCC(C)CCCC(C)CCCC(C)C	InChIKey=ROWIDBOHHPGGBQ-UHFFFAOYSA-N	Archaebacterial lipids	Metab of extreme halophiles Halobacterium marismortui and Halobacterium salinarum	Archaebacteria	Archaebacteria	NA	NA
Archaeol; 1-O-[β-D-Glucopyranosyl-(1→6)-α-D-mannopyranosyl-(1→2)-α-D-glucopyranoside]	TGA 2	C61H118O18	1139.597	CC(C)CCCC(C)CCCC(C)CCCC(C)CCOCC(COC1OC(CO)C(O)C(O)C1OC1OC(COC2OC(CO)C(O)C(O)C2O)C(O)C(O)C1O)OCCC(C)CCCC(C)CCCC(C)CCCC(C)C	InChIKey=ROWIDBOHHPGGBQ-UHFFFAOYSA-N	Phytane diterpenoids	Metab of extreme halophiles Halobacterium marismortui and Halobacterium salinarum	Archaebacteria	Archaebacteria	NA	NA
Archaeol; 3''R-Hydroxy	3-O-(3-Hydroxyphytanyl)-2-O-phytanyl-sn-glycerol	C43H88O4	669.173	CC(C)CCCC(C)CCCC(C)CCCC(C)CCOC(CO)COCCC(C)(O)CCCC(C)CCCC(C)CCCC(C)C	InChIKey=WZRFZYVQKWIZEV-UHFFFAOYSA-N	Glycolipids	Core lipid of the methanogen Methanothrix concilii	Unassigned	Bacteria	NA	NA
Archaeol; 3''R-Hydroxy	3-O-(3-Hydroxyphytanyl)-2-O-phytanyl-sn-glycerol	C43H88O4	669.173	CC(C)CCCC(C)CCCC(C)CCCC(C)CCOC(CO)COCCC(C)(O)CCCC(C)CCCC(C)CCCC(C)C	InChIKey=WZRFZYVQKWIZEV-UHFFFAOYSA-N	Archaebacterial lipids	Core lipid of the methanogen Methanothrix concilii	Unassigned	Bacteria	NA	NA
Archaeol; 3''R-Hydroxy	3-O-(3-Hydroxyphytanyl)-2-O-phytanyl-sn-glycerol	C43H88O4	669.173	CC(C)CCCC(C)CCCC(C)CCCC(C)CCOC(CO)COCCC(C)(O)CCCC(C)CCCC(C)CCCC(C)C	InChIKey=WZRFZYVQKWIZEV-UHFFFAOYSA-N	Phytane diterpenoids	Core lipid of the methanogen Methanothrix concilii	Unassigned	Bacteria	NA	NA
Archaeol; 3'R-Hydroxy	2-O-(3-Hydroxyphytanyl)-3-O-phytanyl-sn-glycerol	C43H88O4	669.173	CC(C)CCCC(C)CCCC(C)CCCC(C)CCOCC(CO)OCCC(C)(O)CCCC(C)CCCC(C)CCCC(C)C	InChIKey=IBICZHRDUBYSLR-UHFFFAOYSA-N	Glycolipids	Core lipid of the methanogen Methanosarcina barkeri	Unassigned	Bacteria	NA	NA
Archaeol; 3'R-Hydroxy	2-O-(3-Hydroxyphytanyl)-3-O-phytanyl-sn-glycerol	C43H88O4	669.173	CC(C)CCCC(C)CCCC(C)CCCC(C)CCOCC(CO)OCCC(C)(O)CCCC(C)CCCC(C)CCCC(C)C	InChIKey=IBICZHRDUBYSLR-UHFFFAOYSA-N	Archaebacterial lipids	Core lipid of the methanogen Methanosarcina barkeri	Unassigned	Bacteria	NA	NA
Archaeol; 3'R-Hydroxy	2-O-(3-Hydroxyphytanyl)-3-O-phytanyl-sn-glycerol	C43H88O4	669.173	CC(C)CCCC(C)CCCC(C)CCCC(C)CCOCC(CO)OCCC(C)(O)CCCC(C)CCCC(C)CCCC(C)C	InChIKey=IBICZHRDUBYSLR-UHFFFAOYSA-N	Phytane diterpenoids	Core lipid of the methanogen Methanosarcina barkeri	Unassigned	Bacteria	NA	NA
Archaeol; 3''-Hydroxy, 1-O-[β-D-galactopyranosyl-(1→6)-β-D-galactopyranoside]	NA	C55H108O14	993.455	CC(C)CCCC(C)CCCC(C)CCCC(C)CCOC(COCCC(C)(O)CCCC(C)CCCC(C)CCCC(C)C)COC1OC(COC2OC(CO)C(O)C(O)C2O)C(O)C(O)C1O	InChIKey=FMOOULHRYRVWIT-UHFFFAOYSA-N	Glycolipids	Metab of the methanogen Methanothrix concilii	Unassigned	Bacteria	NA	NA
Archaeol; 3''-Hydroxy, 1-O-[β-D-galactopyranosyl-(1→6)-β-D-galactopyranoside]	NA	C55H108O14	993.455	CC(C)CCCC(C)CCCC(C)CCCC(C)CCOC(COCCC(C)(O)CCCC(C)CCCC(C)CCCC(C)C)COC1OC(COC2OC(CO)C(O)C(O)C2O)C(O)C(O)C1O	InChIKey=FMOOULHRYRVWIT-UHFFFAOYSA-N	Archaebacterial lipids	Metab of the methanogen Methanothrix concilii	Unassigned	Bacteria	NA	NA
Archaeol; 3''-Hydroxy, 1-O-[β-D-galactopyranosyl-(1→6)-β-D-galactopyranoside]	NA	C55H108O14	993.455	CC(C)CCCC(C)CCCC(C)CCCC(C)CCOC(COCCC(C)(O)CCCC(C)CCCC(C)CCCC(C)C)COC1OC(COC2OC(CO)C(O)C(O)C2O)C(O)C(O)C1O	InChIKey=FMOOULHRYRVWIT-UHFFFAOYSA-N	Phytane diterpenoids	Metab of the methanogen Methanothrix concilii	Unassigned	Bacteria	NA	NA
Archaeol; 3''-Hydroxy, 1-O-[β-D-galactopyranosyl-(1→6)-[β-D-glucopyranosyl-(1→3)]-β-D-galactopyranoside]	NA	C61H118O19	1155.596	CC(C)CCCC(C)CCCC(C)CCCC(C)CCOC(COCCC(C)(O)CCCC(C)CCCC(C)CCCC(C)C)COC1OC(COC2OC(CO)C(O)C(O)C2O)C(O)C(OC2OC(CO)C(O)C(O)C2O)C1O	InChIKey=MFXUFKFJMYERHC-UHFFFAOYSA-N	Glycolipids	Metab of the methanogen Methanothrix concilii	Unassigned	Bacteria	NA	NA
Archaeol; 3''-Hydroxy, 1-O-[β-D-galactopyranosyl-(1→6)-[β-D-glucopyranosyl-(1→3)]-β-D-galactopyranoside]	NA	C61H118O19	1155.596	CC(C)CCCC(C)CCCC(C)CCCC(C)CCOC(COCCC(C)(O)CCCC(C)CCCC(C)CCCC(C)C)COC1OC(COC2OC(CO)C(O)C(O)C2O)C(O)C(OC2OC(CO)C(O)C(O)C2O)C1O	InChIKey=MFXUFKFJMYERHC-UHFFFAOYSA-N	Archaebacterial lipids	Metab of the methanogen Methanothrix concilii	Unassigned	Bacteria	NA	NA
Archaeol; 3''-Hydroxy, 1-O-[β-D-galactopyranosyl-(1→6)-[β-D-glucopyranosyl-(1→3)]-β-D-galactopyranoside]	NA	C61H118O19	1155.596	CC(C)CCCC(C)CCCC(C)CCCC(C)CCOC(COCCC(C)(O)CCCC(C)CCCC(C)CCCC(C)C)COC1OC(COC2OC(CO)C(O)C(O)C2O)C(O)C(OC2OC(CO)C(O)C(O)C2O)C1O	InChIKey=MFXUFKFJMYERHC-UHFFFAOYSA-N	Phytane diterpenoids	Metab of the methanogen Methanothrix concilii	Unassigned	Bacteria	NA	NA
Archaeol; 3''-Hydroxy, 1-O-β-D-glucopyranoside	NA	C49H98O9	831.314	CC(C)CCCC(C)CCCC(C)CCCC(C)CCOC(COCCC(C)(O)CCCC(C)CCCC(C)CCCC(C)C)COC1OC(CO)C(O)C(O)C1O	InChIKey=BFRFOGVMQVKLEX-UHFFFAOYSA-N	Glycolipids	Metab of the methanogen Methanothrix concilii	Unassigned	Bacteria	NA	NA
Archaeol; 3''-Hydroxy, 1-O-β-D-glucopyranoside	NA	C49H98O9	831.314	CC(C)CCCC(C)CCCC(C)CCCC(C)CCOC(COCCC(C)(O)CCCC(C)CCCC(C)CCCC(C)C)COC1OC(CO)C(O)C(O)C1O	InChIKey=BFRFOGVMQVKLEX-UHFFFAOYSA-N	Archaebacterial lipids	Metab of the methanogen Methanothrix concilii	Unassigned	Bacteria	NA	NA
Archaeol; 3''-Hydroxy, 1-O-β-D-glucopyranoside	NA	C49H98O9	831.314	CC(C)CCCC(C)CCCC(C)CCCC(C)CCOC(COCCC(C)(O)CCCC(C)CCCC(C)CCCC(C)C)COC1OC(CO)C(O)C(O)C1O	InChIKey=BFRFOGVMQVKLEX-UHFFFAOYSA-N	Phytane diterpenoids	Metab of the methanogen Methanothrix concilii	Unassigned	Bacteria	NA	NA
Archaeol; 1-O-[α-D-Mannopyranosyl-(1→3)-β-D-galactopyranoside]	DGA 8	C55H108O13	977.456	CC(C)CCCC(C)CCCC(C)CCCC(C)CCOCC(COC1OC(CO)C(O)C(OC2OC(CO)C(O)C(O)C2O)C1O)OCCC(C)CCCC(C)CCCC(C)CCCC(C)C	InChIKey=SJVLQPKPQSWUJU-UHFFFAOYSA-N	Glycolipids	Metab of Methanothrix concilii GP6	Unassigned	Bacteria	NA	NA
Archaeol; 1-O-[α-D-Mannopyranosyl-(1→3)-β-D-galactopyranoside]	DGA 8	C55H108O13	977.456	CC(C)CCCC(C)CCCC(C)CCCC(C)CCOCC(COC1OC(CO)C(O)C(OC2OC(CO)C(O)C(O)C2O)C1O)OCCC(C)CCCC(C)CCCC(C)CCCC(C)C	InChIKey=SJVLQPKPQSWUJU-UHFFFAOYSA-N	Archaebacterial lipids	Metab of Methanothrix concilii GP6	Unassigned	Bacteria	NA	NA
Archaeol; 1-O-[α-D-Mannopyranosyl-(1→3)-β-D-galactopyranoside]	DGA 8	C55H108O13	977.456	CC(C)CCCC(C)CCCC(C)CCCC(C)CCOCC(COC1OC(CO)C(O)C(OC2OC(CO)C(O)C(O)C2O)C1O)OCCC(C)CCCC(C)CCCC(C)CCCC(C)C	InChIKey=SJVLQPKPQSWUJU-UHFFFAOYSA-N	Phytane diterpenoids	Metab of Methanothrix concilii GP6	Unassigned	Bacteria	NA	NA
Archaeol; 1-O-[α-D-Mannopyranosyl-(1→2)-α-D-glucopyranoside]	DGA I	C55H108O13	977.456	CC(C)CCCC(C)CCCC(C)CCCC(C)CCOCC(COC1OC(CO)C(O)C(O)C1OC1OC(CO)C(O)C(O)C1O)OCCC(C)CCCC(C)CCCC(C)CCCC(C)C	InChIKey=VQLXDQKWSUITMV-UHFFFAOYSA-N	Glycolipids	Metab of extreme halophile Haloferax mediterranei	Unassigned	Bacteria	NA	NA
Archaeol; 1-O-[α-D-Mannopyranosyl-(1→2)-α-D-glucopyranoside]	DGA I	C55H108O13	977.456	CC(C)CCCC(C)CCCC(C)CCCC(C)CCOCC(COC1OC(CO)C(O)C(O)C1OC1OC(CO)C(O)C(O)C1O)OCCC(C)CCCC(C)CCCC(C)CCCC(C)C	InChIKey=VQLXDQKWSUITMV-UHFFFAOYSA-N	Archaebacterial lipids	Metab of extreme halophile Haloferax mediterranei	Unassigned	Bacteria	NA	NA
Archaeol; 1-O-[α-D-Mannopyranosyl-(1→2)-α-D-glucopyranoside]	DGA I	C55H108O13	977.456	CC(C)CCCC(C)CCCC(C)CCCC(C)CCOCC(COC1OC(CO)C(O)C(O)C1OC1OC(CO)C(O)C(O)C1O)OCCC(C)CCCC(C)CCCC(C)CCCC(C)C	InChIKey=VQLXDQKWSUITMV-UHFFFAOYSA-N	Phytane diterpenoids	Metab of extreme halophile Haloferax mediterranei	Unassigned	Bacteria	NA	NA
Archaeol; 1-O-Phosphate	NA	C43H89O6P	733.153	CC(C)CCCC(C)CCCC(C)CCCC(C)CCOCC(COP(O)(O)=O)OCCC(C)CCCC(C)CCCC(C)CCCC(C)C	InChIKey=UKQGAMWGTOTQPC-UHFFFAOYSA-N	Phospholipids	Metab of halophilic bacterium	NA	NA	NA	NA
Archaeol; 1-O-Phosphate	NA	C43H89O6P	733.153	CC(C)CCCC(C)CCCC(C)CCCC(C)CCOCC(COP(O)(O)=O)OCCC(C)CCCC(C)CCCC(C)CCCC(C)C	InChIKey=UKQGAMWGTOTQPC-UHFFFAOYSA-N	Archaebacterial lipids	Metab of halophilic bacterium	NA	NA	NA	NA
Archaeol; 1-O-Phosphate	NA	C43H89O6P	733.153	CC(C)CCCC(C)CCCC(C)CCCC(C)CCOCC(COP(O)(O)=O)OCCC(C)CCCC(C)CCCC(C)CCCC(C)C	InChIKey=UKQGAMWGTOTQPC-UHFFFAOYSA-N	Phytane diterpenoids	Metab of halophilic bacterium	NA	NA	NA	NA
Archaeol; 1-O-(3-O-Phospho-α-D-glucopyranoside)	NA	C49H99O11P	895.294	CC(C)CCCC(C)CCCC(C)CCCC(C)CCOCC(COC1OC(CO)C(O)C(OP(O)(O)=O)C1O)OCCC(C)CCCC(C)CCCC(C)CCCC(C)C	InChIKey=INWREXHERBMOGW-UHFFFAOYSA-N	Phospholipids	Metab of extreme thermophile ANI	NA	NA	NA	NA
Archaeol; 1-O-(3-O-Phospho-α-D-glucopyranoside)	NA	C49H99O11P	895.294	CC(C)CCCC(C)CCCC(C)CCCC(C)CCOCC(COC1OC(CO)C(O)C(OP(O)(O)=O)C1O)OCCC(C)CCCC(C)CCCC(C)CCCC(C)C	InChIKey=INWREXHERBMOGW-UHFFFAOYSA-N	Glycolipids	Metab of extreme thermophile ANI	NA	NA	NA	NA
Archaeol; 1-O-(3-O-Phospho-α-D-glucopyranoside)	NA	C49H99O11P	895.294	CC(C)CCCC(C)CCCC(C)CCCC(C)CCOCC(COC1OC(CO)C(O)C(OP(O)(O)=O)C1O)OCCC(C)CCCC(C)CCCC(C)CCCC(C)C	InChIKey=INWREXHERBMOGW-UHFFFAOYSA-N	Archaebacterial lipids	Metab of extreme thermophile ANI	NA	NA	NA	NA
Archaeol; 1-O-(3-O-Phospho-α-D-glucopyranoside)	NA	C49H99O11P	895.294	CC(C)CCCC(C)CCCC(C)CCCC(C)CCOCC(COC1OC(CO)C(O)C(OP(O)(O)=O)C1O)OCCC(C)CCCC(C)CCCC(C)CCCC(C)C	InChIKey=INWREXHERBMOGW-UHFFFAOYSA-N	Phytane diterpenoids	Metab of extreme thermophile ANI	NA	NA	NA	NA
Archaeol; 1-O-[3-O-Sulfo-β-D-galactopyranosyl-(1→6)-α-D-mannopyranosyl-(1→2)-α-D-glucopyranoside]	s-TGD 1	C61H118O21S	1219.654	CC(C)CCCC(C)CCCC(C)CCCC(C)CCOCC(COC1OC(CO)C(O)C(O)C1OC1OC(COC2OC(CO)C(O)C(OS(O)(=O)=O)C2O)C(O)C(O)C1O)OCCC(C)CCCC(C)CCCC(C)CCCC(C)C	InChIKey=DTQGAOWHNJMBBA-UHFFFAOYSA-N	Glycolipids	Metab of extreme halophile Halobacterium cutirubrum	Archaebacteria	Archaebacteria	NA	NA
Archaeol; 1-O-[3-O-Sulfo-β-D-galactopyranosyl-(1→6)-α-D-mannopyranosyl-(1→2)-α-D-glucopyranoside]	s-TGD 1	C61H118O21S	1219.654	CC(C)CCCC(C)CCCC(C)CCCC(C)CCOCC(COC1OC(CO)C(O)C(O)C1OC1OC(COC2OC(CO)C(O)C(OS(O)(=O)=O)C2O)C(O)C(O)C1O)OCCC(C)CCCC(C)CCCC(C)CCCC(C)C	InChIKey=DTQGAOWHNJMBBA-UHFFFAOYSA-N	Archaebacterial lipids	Metab of extreme halophile Halobacterium cutirubrum	Archaebacteria	Archaebacteria	NA	NA
Archaeol; 1-O-[3-O-Sulfo-β-D-galactopyranosyl-(1→6)-α-D-mannopyranosyl-(1→2)-α-D-glucopyranoside]	s-TGD 1	C61H118O21S	1219.654	CC(C)CCCC(C)CCCC(C)CCCC(C)CCOCC(COC1OC(CO)C(O)C(O)C1OC1OC(COC2OC(CO)C(O)C(OS(O)(=O)=O)C2O)C(O)C(O)C1O)OCCC(C)CCCC(C)CCCC(C)CCCC(C)C	InChIKey=DTQGAOWHNJMBBA-UHFFFAOYSA-N	Phytane diterpenoids	Metab of extreme halophile Halobacterium cutirubrum	Archaebacteria	Archaebacteria	NA	NA
Archaeol; 1-O-[3-O-Sulfo-β-D-glucopyranosyl-(1→6)-α-D-mannopyranosyl-(1→2)-α-D-glucopyranoside]	NA	C61H118O21S	1219.654	CC(C)CCCC(C)CCCC(C)CCCC(C)CCOCC(COC1OC(CO)C(O)C(O)C1OC1OC(COC2OC(CO)C(O)C(OS(O)(=O)=O)C2O)C(O)C(O)C1O)OCCC(C)CCCC(C)CCCC(C)CCCC(C)C	InChIKey=DTQGAOWHNJMBBA-UHFFFAOYSA-N	Glycolipids	Metab of halobacteria	NA	NA	NA	NA
Archaeol; 1-O-[3-O-Sulfo-β-D-glucopyranosyl-(1→6)-α-D-mannopyranosyl-(1→2)-α-D-glucopyranoside]	NA	C61H118O21S	1219.654	CC(C)CCCC(C)CCCC(C)CCCC(C)CCOCC(COC1OC(CO)C(O)C(O)C1OC1OC(COC2OC(CO)C(O)C(OS(O)(=O)=O)C2O)C(O)C(O)C1O)OCCC(C)CCCC(C)CCCC(C)CCCC(C)C	InChIKey=DTQGAOWHNJMBBA-UHFFFAOYSA-N	Archaebacterial lipids	Metab of halobacteria	NA	NA	NA	NA
Archaeol; 1-O-[3-O-Sulfo-β-D-glucopyranosyl-(1→6)-α-D-mannopyranosyl-(1→2)-α-D-glucopyranoside]	NA	C61H118O21S	1219.654	CC(C)CCCC(C)CCCC(C)CCCC(C)CCOCC(COC1OC(CO)C(O)C(O)C1OC1OC(COC2OC(CO)C(O)C(OS(O)(=O)=O)C2O)C(O)C(O)C1O)OCCC(C)CCCC(C)CCCC(C)CCCC(C)C	InChIKey=DTQGAOWHNJMBBA-UHFFFAOYSA-N	Phytane diterpenoids	Metab of halobacteria	NA	NA	NA	NA
Archaeol; 1-O-[2-Sulfo-α-D-mannopyranosyl-(1→2)-α-D-glucopyranoside]	s-DGA 3	C55H108O16S	1057.513	CC(C)CCCC(C)CCCC(C)CCCC(C)CCOCC(COC1OC(CO)C(O)C(O)C1OC1OC(CO)C(O)C(O)C1OS(O)(=O)=O)OCCC(C)CCCC(C)CCCC(C)CCCC(C)C	InChIKey=NYWXUCFVYKXRDV-UHFFFAOYSA-N	Glycolipids	Metab of Halobacterium trapanicum	Archaebacteria	Archaebacteria	NA	NA
Archaeol; 1-O-[2-Sulfo-α-D-mannopyranosyl-(1→2)-α-D-glucopyranoside]	s-DGA 3	C55H108O16S	1057.513	CC(C)CCCC(C)CCCC(C)CCCC(C)CCOCC(COC1OC(CO)C(O)C(O)C1OC1OC(CO)C(O)C(O)C1OS(O)(=O)=O)OCCC(C)CCCC(C)CCCC(C)CCCC(C)C	InChIKey=NYWXUCFVYKXRDV-UHFFFAOYSA-N	Archaebacterial lipids	Metab of Halobacterium trapanicum	Archaebacteria	Archaebacteria	NA	NA
Archaeol; 1-O-[2-Sulfo-α-D-mannopyranosyl-(1→2)-α-D-glucopyranoside]	s-DGA 3	C55H108O16S	1057.513	CC(C)CCCC(C)CCCC(C)CCCC(C)CCOCC(COC1OC(CO)C(O)C(O)C1OC1OC(CO)C(O)C(O)C1OS(O)(=O)=O)OCCC(C)CCCC(C)CCCC(C)CCCC(C)C	InChIKey=NYWXUCFVYKXRDV-UHFFFAOYSA-N	Phytane diterpenoids	Metab of Halobacterium trapanicum	Archaebacteria	Archaebacteria	NA	NA
Archaeol; 1-O-[6-O-Sulfo-α-D-mannopyranosyl-(1→2)-α-D-glucopyranoside]	s-DGD I	C55H108O16S	1057.513	CC(C)CCCC(C)CCCC(C)CCCC(C)CCOCC(COC1OC(CO)C(O)C(O)C1OC1OC(COS(O)(=O)=O)C(O)C(O)C1O)OCCC(C)CCCC(C)CCCC(C)CCCC(C)C	InChIKey=GXLZATMPVSBFFD-UHFFFAOYSA-N	Glycolipids	Metab of an extremely halophilic bacterium R4	NA	NA	NA	NA
Archaeol; 1-O-[6-O-Sulfo-α-D-mannopyranosyl-(1→2)-α-D-glucopyranoside]	s-DGD I	C55H108O16S	1057.513	CC(C)CCCC(C)CCCC(C)CCCC(C)CCOCC(COC1OC(CO)C(O)C(O)C1OC1OC(COS(O)(=O)=O)C(O)C(O)C1O)OCCC(C)CCCC(C)CCCC(C)CCCC(C)C	InChIKey=GXLZATMPVSBFFD-UHFFFAOYSA-N	Archaebacterial lipids	Metab of an extremely halophilic bacterium R4	NA	NA	NA	NA
Archaeol; 1-O-[6-O-Sulfo-α-D-mannopyranosyl-(1→2)-α-D-glucopyranoside]	s-DGD I	C55H108O16S	1057.513	CC(C)CCCC(C)CCCC(C)CCCC(C)CCOCC(COC1OC(CO)C(O)C(O)C1OC1OC(COS(O)(=O)=O)C(O)C(O)C1O)OCCC(C)CCCC(C)CCCC(C)CCCC(C)C	InChIKey=GXLZATMPVSBFFD-UHFFFAOYSA-N	Phytane diterpenoids	Metab of an extremely halophilic bacterium R4	NA	NA	NA	NA
Aristolin	NA	C37H43NO8	629.75	COc1cccc2c1cc(c1c(cc3OCOc3c21)C(=O)OC1(CO)CC23CC1CCC2C1(C)CCCC(C)(C)C1CC3)N(=O)=O	InChIKey=KFVNSGSGMMBVOZ-UHFFFAOYSA-N	Kaurane diterpenoids	Constit. of Aristolochia elegans and Aristolochia pubescens	Aristolochiaceae	Angiosperms (dicotyledons)	NA	NA
Aristolin	NA	C37H43NO8	629.75	COc1cccc2c1cc(c1c(cc3OCOc3c21)C(=O)OC1(CO)CC23CC1CCC2C1(C)CCCC(C)(C)C1CC3)N(=O)=O	InChIKey=KFVNSGSGMMBVOZ-UHFFFAOYSA-N	Aristolochic acid alkaloids	Constit. of Aristolochia elegans and Aristolochia pubescens	Aristolochiaceae	Angiosperms (dicotyledons)	NA	NA
Aristolin	NA	C37H43NO8	629.75	COc1cccc2c1cc(c1c(cc3OCOc3c21)C(=O)OC1(CO)CC23CC1CCC2C1(C)CCCC(C)(C)C1CC3)N(=O)=O	InChIKey=KFVNSGSGMMBVOZ-UHFFFAOYSA-N	Miscellaneous diterpene alkaloids	Constit. of Aristolochia elegans and Aristolochia pubescens	Aristolochiaceae	Angiosperms (dicotyledons)	NA	NA
Aristoloin I	NA	C37H43NO8	629.75	COc1cccc2c1cc(c1c(cc3OCOc3c21)C(=O)OCC1(O)CC23CC1CCC2C1(C)CCCC(C)(C)C1CC3)N(=O)=O	InChIKey=KJRNIPCHVAAIKZ-UHFFFAOYSA-N	Kaurane diterpenoids	Alkaloid from the tubercula of Aristolochia pubescens	Aristolochiaceae	Angiosperms (dicotyledons)	NA	NA
Aristoloin I	NA	C37H43NO8	629.75	COc1cccc2c1cc(c1c(cc3OCOc3c21)C(=O)OCC1(O)CC23CC1CCC2C1(C)CCCC(C)(C)C1CC3)N(=O)=O	InChIKey=KJRNIPCHVAAIKZ-UHFFFAOYSA-N	Aristolochic acid alkaloids	Alkaloid from the tubercula of Aristolochia pubescens	Aristolochiaceae	Angiosperms (dicotyledons)	NA	NA
Aristoloin I	NA	C37H43NO8	629.75	COc1cccc2c1cc(c1c(cc3OCOc3c21)C(=O)OCC1(O)CC23CC1CCC2C1(C)CCCC(C)(C)C1CC3)N(=O)=O	InChIKey=KJRNIPCHVAAIKZ-UHFFFAOYSA-N	Miscellaneous diterpene alkaloids	Alkaloid from the tubercula of Aristolochia pubescens	Aristolochiaceae	Angiosperms (dicotyledons)	NA	NA
Aristoloin I; Demethoxy	Aristoloin II	C36H41NO7	599.724	CC1(C)CCCC2(C)C3CCC4CC3(CC4(O)COC(=O)c3cc4OCOc4c4c5ccccc5cc(c34)N(=O)=O)CCC12	InChIKey=NSKGDTVEJJFLRM-UHFFFAOYSA-N	Kaurane diterpenoids	Alkaloid from the tubercula of Aristolochia pubescens	Aristolochiaceae	Angiosperms (dicotyledons)	NA	NA
Aristoloin I; Demethoxy	Aristoloin II	C36H41NO7	599.724	CC1(C)CCCC2(C)C3CCC4CC3(CC4(O)COC(=O)c3cc4OCOc4c4c5ccccc5cc(c34)N(=O)=O)CCC12	InChIKey=NSKGDTVEJJFLRM-UHFFFAOYSA-N	Aristolochic acid alkaloids	Alkaloid from the tubercula of Aristolochia pubescens	Aristolochiaceae	Angiosperms (dicotyledons)	NA	NA
Aristoloin I; Demethoxy	Aristoloin II	C36H41NO7	599.724	CC1(C)CCCC2(C)C3CCC4CC3(CC4(O)COC(=O)c3cc4OCOc4c4c5ccccc5cc(c34)N(=O)=O)CCC12	InChIKey=NSKGDTVEJJFLRM-UHFFFAOYSA-N	Miscellaneous diterpene alkaloids	Alkaloid from the tubercula of Aristolochia pubescens	Aristolochiaceae	Angiosperms (dicotyledons)	NA	NA
Arjunahomosesquiterpenol	NA	C17H34O	254.458	CCCCC(C)CCCC1CCCC(C)(CO)C1	InChIKey=ABYGTXDDBYDMEK-UHFFFAOYNA-N	Miscellaneous monocyclic diterpenoids	Constit. of Terminalia arjuna	Combretaceae	Angiosperms (dicotyledons)	NA	NA
Arthrinin A	NA	C20H22O4	326.392	Cc1cc(O)c2c(C(O)C3OC(=O)C4(C)CCC5CC25C34)c1C=C	InChIKey=BPOZHKIQPZGPLK-UHFFFAOYNA-N	Rearranged pimarane and isopimarane diterpenoids	Metab. of an Arthrinium sp. obt. from Geodia cydonium	Ascomycetes	Fungi	NA	NA
Arthrinin A	NA	C20H22O4	326.392	Cc1cc(O)c2c(C(O)C3OC(=O)C4(C)CCC5CC25C34)c1C=C	InChIKey=BPOZHKIQPZGPLK-UHFFFAOYNA-N	Rearranged pimarane and isopimarane diterpenoids	Metab. of an Arthrinium sp. obt. from Geodia cydonium	Tetractinellida	Demosponges	NA	NA
Arthrinin B	NA	C20H22O4	326.392	Cc1cc2C(O)C3OC(=O)C4(C)CCC5CC5(C34)c2c(O)c1C=C	InChIKey=WUKPUPVPIZJJGU-UHFFFAOYNA-N	Rearranged pimarane and isopimarane diterpenoids	Metab. of an Arthrinium sp. obt. from Geodia cydonium	Ascomycetes	Fungi	NA	NA
Arthrinin B	NA	C20H22O4	326.392	Cc1cc2C(O)C3OC(=O)C4(C)CCC5CC5(C34)c2c(O)c1C=C	InChIKey=WUKPUPVPIZJJGU-UHFFFAOYNA-N	Rearranged pimarane and isopimarane diterpenoids	Metab. of an Arthrinium sp. obt. from Geodia cydonium	Tetractinellida	Demosponges	NA	NA
Arthrinin C	NA	C18H20O4	300.354	Cc1cc(O)c2c(c1)C(O)C1OC(=O)C3(C)CCC4CC24C13	InChIKey=VZCXUHPOIGXDPZ-UHFFFAOYNA-N	Rearranged pimarane and isopimarane diterpenoids	Metab. of an Arthrinium sp. obt. from Geodia cydonium	Ascomycetes	Fungi	NA	NA
Arthrinin C	NA	C18H20O4	300.354	Cc1cc(O)c2c(c1)C(O)C1OC(=O)C3(C)CCC4CC24C13	InChIKey=VZCXUHPOIGXDPZ-UHFFFAOYNA-N	Rearranged pimarane and isopimarane diterpenoids	Metab. of an Arthrinium sp. obt. from Geodia cydonium	Tetractinellida	Demosponges	NA	NA
Arthrinin D	NA	C21H26O5	358.434	COC(=O)C1(C)CCC2CC22C1C(O)C(O)c1c(C=C)c(C)cc(O)c21	InChIKey=MQEUTRGOTKQOBL-UHFFFAOYNA-N	Rearranged pimarane and isopimarane diterpenoids	Metab. of an Arthrinium sp. obt. from Geodia cydonium	Ascomycetes	Fungi	NA	NA
Arthrinin D	NA	C21H26O5	358.434	COC(=O)C1(C)CCC2CC22C1C(O)C(O)c1c(C=C)c(C)cc(O)c21	InChIKey=MQEUTRGOTKQOBL-UHFFFAOYNA-N	Rearranged pimarane and isopimarane diterpenoids	Metab. of an Arthrinium sp. obt. from Geodia cydonium	Tetractinellida	Demosponges	NA	NA
Asmarine B	NA	C25H37N5O	423.605	CC1CCC2(C)C(CCCC2=C)C1(C)CCC1(C)CCn2cnc3ncnc(N1O)c23	InChIKey=YUVFIHRLMIHDBO-UHFFFAOYSA-N	Clerodane diterpenoids	Alkaloid from the sponge Raspailia sp.	Axinellida	Demosponges	NA	Cytotoxic agent
Asmarine B	NA	C25H37N5O	423.605	CC1CCC2(C)C(CCCC2=C)C1(C)CCC1(C)CCn2cnc3ncnc(N1O)c23	InChIKey=YUVFIHRLMIHDBO-UHFFFAOYSA-N	Miscellaneous diterpene alkaloids	Alkaloid from the sponge Raspailia sp.	Axinellida	Demosponges	NA	Cytotoxic agent
Asmarine B	NA	C25H37N5O	423.605	CC1CCC2(C)C(CCCC2=C)C1(C)CCC1(C)CCn2cnc3ncnc(N1O)c23	InChIKey=YUVFIHRLMIHDBO-UHFFFAOYSA-N	Purines	Alkaloid from the sponge Raspailia sp.	Axinellida	Demosponges	NA	Cytotoxic agent
Asmarine B; Deoxy	Asmarine K	C25H37N5	407.606	CC1CCC2(C)C(CCCC2=C)C1(C)CCC1(C)CCn2cnc3ncnc(N1)c23	InChIKey=MHNDHDDEWMNMJM-UHFFFAOYSA-N	Clerodane diterpenoids	Alkaloid from a Raspailia sp.	Axinellida	Demosponges	NA	NA
Asmarine B; Deoxy	Asmarine K	C25H37N5	407.606	CC1CCC2(C)C(CCCC2=C)C1(C)CCC1(C)CCn2cnc3ncnc(N1)c23	InChIKey=MHNDHDDEWMNMJM-UHFFFAOYSA-N	Miscellaneous diterpene alkaloids	Alkaloid from a Raspailia sp.	Axinellida	Demosponges	NA	NA
Asmarine B; Deoxy	Asmarine K	C25H37N5	407.606	CC1CCC2(C)C(CCCC2=C)C1(C)CCC1(C)CCn2cnc3ncnc(N1)c23	InChIKey=MHNDHDDEWMNMJM-UHFFFAOYSA-N	Purines	Alkaloid from a Raspailia sp.	Axinellida	Demosponges	NA	NA
Asmarine B; 5-Epimer	Asmarine A	C25H37N5O	423.605	CC1CCC2(C)C(CCCC2=C)C1(C)CCC1(C)CCn2cnc3ncnc(N1O)c23	InChIKey=YUVFIHRLMIHDBO-UHFFFAOYSA-N	Clerodane diterpenoids	Alkaloid from a Raspailia sp.	Axinellida	Demosponges	NA	Cytotoxic agent
Asmarine B; 5-Epimer	Asmarine A	C25H37N5O	423.605	CC1CCC2(C)C(CCCC2=C)C1(C)CCC1(C)CCn2cnc3ncnc(N1O)c23	InChIKey=YUVFIHRLMIHDBO-UHFFFAOYSA-N	Miscellaneous diterpene alkaloids	Alkaloid from a Raspailia sp.	Axinellida	Demosponges	NA	Cytotoxic agent
Asmarine B; 5-Epimer	Asmarine A	C25H37N5O	423.605	CC1CCC2(C)C(CCCC2=C)C1(C)CCC1(C)CCn2cnc3ncnc(N1O)c23	InChIKey=YUVFIHRLMIHDBO-UHFFFAOYSA-N	Purines	Alkaloid from a Raspailia sp.	Axinellida	Demosponges	NA	Cytotoxic agent
Asmarine B; 5-Epimer, deoxy	Asmarine H	C25H37N5	407.606	CC1CCC2(C)C(CCCC2=C)C1(C)CCC1(C)CCn2cnc3ncnc(N1)c23	InChIKey=MHNDHDDEWMNMJM-UHFFFAOYSA-N	Clerodane diterpenoids	Alkaloid from a Raspailia sp.	Axinellida	Demosponges	NA	NA
Asmarine B; 5-Epimer, deoxy	Asmarine H	C25H37N5	407.606	CC1CCC2(C)C(CCCC2=C)C1(C)CCC1(C)CCn2cnc3ncnc(N1)c23	InChIKey=MHNDHDDEWMNMJM-UHFFFAOYSA-N	Miscellaneous diterpene alkaloids	Alkaloid from a Raspailia sp.	Axinellida	Demosponges	NA	NA
Asmarine B; 5-Epimer, deoxy	Asmarine H	C25H37N5	407.606	CC1CCC2(C)C(CCCC2=C)C1(C)CCC1(C)CCn2cnc3ncnc(N1)c23	InChIKey=MHNDHDDEWMNMJM-UHFFFAOYSA-N	Purines	Alkaloid from a Raspailia sp.	Axinellida	Demosponges	NA	NA
Asmarine B; 5-Epimer, Me ether	Asmarine G	C26H39N5O	437.632	CON1c2ncnc3ncn(CCC1(C)CCC1(C)C(C)CCC4(C)C1CCCC4=C)c23	InChIKey=DKZOPFDEEROAIQ-UHFFFAOYSA-N	Clerodane diterpenoids	Alkaloid from a Raspailia sp.	Axinellida	Demosponges	NA	NA
Asmarine B; 5-Epimer, Me ether	Asmarine G	C26H39N5O	437.632	CON1c2ncnc3ncn(CCC1(C)CCC1(C)C(C)CCC4(C)C1CCCC4=C)c23	InChIKey=DKZOPFDEEROAIQ-UHFFFAOYSA-N	Miscellaneous diterpene alkaloids	Alkaloid from a Raspailia sp.	Axinellida	Demosponges	NA	NA
Asmarine B; 5-Epimer, Me ether	Asmarine G	C26H39N5O	437.632	CON1c2ncnc3ncn(CCC1(C)CCC1(C)C(C)CCC4(C)C1CCCC4=C)c23	InChIKey=DKZOPFDEEROAIQ-UHFFFAOYSA-N	Purines	Alkaloid from a Raspailia sp.	Axinellida	Demosponges	NA	NA
Asmarine C	NA	C26H39N5O	437.632	CC1CCC2(C)C(CCCC2=C)C1(C)CCC1(C)CCn2c3c(N1)ncnc3n(C)c2=O	InChIKey=VGMAAMQHMDBILW-UHFFFAOYSA-N	Clerodane diterpenoids	Alkaloid from the sponge Raspailia sp.	Axinellida	Demosponges	NA	NA
Asmarine C	NA	C26H39N5O	437.632	CC1CCC2(C)C(CCCC2=C)C1(C)CCC1(C)CCn2c3c(N1)ncnc3n(C)c2=O	InChIKey=VGMAAMQHMDBILW-UHFFFAOYSA-N	Miscellaneous diterpene alkaloids	Alkaloid from the sponge Raspailia sp.	Axinellida	Demosponges	NA	NA
Asmarine C	NA	C26H39N5O	437.632	CC1CCC2(C)C(CCCC2=C)C1(C)CCC1(C)CCn2c3c(N1)ncnc3n(C)c2=O	InChIKey=VGMAAMQHMDBILW-UHFFFAOYSA-N	Purines	Alkaloid from the sponge Raspailia sp.	Axinellida	Demosponges	NA	NA
Asmarine C; 5-Epimer	Asmarine D	C26H39N5O	437.632	CC1CCC2(C)C(CCCC2=C)C1(C)CCC1(C)CCn2c3c(N1)ncnc3n(C)c2=O	InChIKey=VGMAAMQHMDBILW-UHFFFAOYSA-N	Clerodane diterpenoids	Alkaloid from a Raspailia sp.	Axinellida	Demosponges	NA	NA
Asmarine C; 5-Epimer	Asmarine D	C26H39N5O	437.632	CC1CCC2(C)C(CCCC2=C)C1(C)CCC1(C)CCn2c3c(N1)ncnc3n(C)c2=O	InChIKey=VGMAAMQHMDBILW-UHFFFAOYSA-N	Miscellaneous diterpene alkaloids	Alkaloid from a Raspailia sp.	Axinellida	Demosponges	NA	NA
Asmarine C; 5-Epimer	Asmarine D	C26H39N5O	437.632	CC1CCC2(C)C(CCCC2=C)C1(C)CCC1(C)CCn2c3c(N1)ncnc3n(C)c2=O	InChIKey=VGMAAMQHMDBILW-UHFFFAOYSA-N	Purines	Alkaloid from a Raspailia sp.	Axinellida	Demosponges	NA	NA
Asmarine C; 5-Epimer, N10'-methoxy	Asmarine E	C27H41N5O2	467.658	CON1c2ncnc3n(C)c(=O)n(CCC1(C)CCC1(C)C(C)CCC4(C)C1CCCC4=C)c23	InChIKey=WUJLQYOSWFQWEL-UHFFFAOYSA-N	Clerodane diterpenoids	Alkaloid from a Raspailia sp.	Axinellida	Demosponges	NA	NA
Asmarine C; 5-Epimer, N10'-methoxy	Asmarine E	C27H41N5O2	467.658	CON1c2ncnc3n(C)c(=O)n(CCC1(C)CCC1(C)C(C)CCC4(C)C1CCCC4=C)c23	InChIKey=WUJLQYOSWFQWEL-UHFFFAOYSA-N	Miscellaneous diterpene alkaloids	Alkaloid from a Raspailia sp.	Axinellida	Demosponges	NA	NA
Asmarine C; 5-Epimer, N10'-methoxy	Asmarine E	C27H41N5O2	467.658	CON1c2ncnc3n(C)c(=O)n(CCC1(C)CCC1(C)C(C)CCC4(C)C1CCCC4=C)c23	InChIKey=WUJLQYOSWFQWEL-UHFFFAOYSA-N	Purines	Alkaloid from a Raspailia sp.	Axinellida	Demosponges	NA	NA
Asmarine C; N10'-Methoxy	Asmarine F	C27H41N5O2	467.658	CON1c2ncnc3n(C)c(=O)n(CCC1(C)CCC1(C)C(C)CCC4(C)C1CCCC4=C)c23	InChIKey=WUJLQYOSWFQWEL-UHFFFAOYSA-N	Clerodane diterpenoids	Constit. of a Raspailia sp.	Axinellida	Demosponges	NA	NA
Asmarine C; N10'-Methoxy	Asmarine F	C27H41N5O2	467.658	CON1c2ncnc3n(C)c(=O)n(CCC1(C)CCC1(C)C(C)CCC4(C)C1CCCC4=C)c23	InChIKey=WUJLQYOSWFQWEL-UHFFFAOYSA-N	Miscellaneous diterpene alkaloids	Constit. of a Raspailia sp.	Axinellida	Demosponges	NA	NA
Asmarine C; N10'-Methoxy	Asmarine F	C27H41N5O2	467.658	CON1c2ncnc3n(C)c(=O)n(CCC1(C)CCC1(C)C(C)CCC4(C)C1CCCC4=C)c23	InChIKey=WUJLQYOSWFQWEL-UHFFFAOYSA-N	Purines	Constit. of a Raspailia sp.	Axinellida	Demosponges	NA	NA
Aspergiloid I	NA	C18H26O4	306.402	CC1(C)CCCC2(OC(=O)C3=C2CCC(C)(C=C)C3O)C1O |c:10|	InChIKey=ZQDUIHRHDBZJFP-UHFFFAOYNA-N	Miscellaneous bicyclic diterpenoids	Metab. of Aspergillus sp. YXf3 isol. from Ginkgo biloba	Ascomycetes	Fungi	NA	NA
Aspergiloid I	NA	C18H26O4	306.402	CC1(C)CCCC2(OC(=O)C3=C2CCC(C)(C=C)C3O)C1O |c:10|	InChIKey=ZQDUIHRHDBZJFP-UHFFFAOYNA-N	Miscellaneous bicyclic diterpenoids	Metab. of Aspergillus sp. YXf3 isol. from Ginkgo biloba	Ginkgoaceae	Gymnosperms	NA	NA
Asperketal A	NA	C20H32O2	304.474	[#6]-[#6]1-[#6]2-[#6]-[#6]\[#6](-[#6])=[#6]/[#6]-[#6]\[#6](-[#6])=[#6]/[#6]-2-[#8]C1([#8])[#6]\[#6]=[#6](\[#6])-[#6] |c:6,11|	InChIKey=JUHULAUJCIHUEU-PEQRHACFSA-N	Prenylgermacrane diterpenoids	Constit. of Eunicea asperula	Octocorals	Anthozoans/Cndiarians	NA	NA
Asperketal A; Me ether	Asperketal C	C21H34O2	318.501	[#6]-[#8]C1([#6]\[#6]=[#6](\[#6])-[#6])[#8]-[#6]-2\[#6]=[#6](-[#6])/[#6]-[#6]\[#6]=[#6](-[#6])/[#6]-[#6]-[#6]-2-[#6]1-[#6] |t:10,15|	InChIKey=DBMKJJPDUFREGF-QQMIWNJYSA-N	Prenylgermacrane diterpenoids	Constit. of Eunicea asperula	Octocorals	Anthozoans/Cndiarians	NA	NA
Asperketal D	NA	C20H32O2	304.474	CC1C2CC\C(C)=C/CC\C(C)=C/C2OC11CCC(C)(C)O1 |c:6,11|	InChIKey=ZPBWPUVXJVFWRQ-SCFOCOCPSA-N	Prenylgermacrane diterpenoids	Constit. of Eunicea asperula	Octocorals	Anthozoans/Cndiarians	NA	NA
Asperketal D; 13,14-Didehydro	Asperketal B	C20H30O2	302.458	CC1C2CC\C(C)=C/CC\C(C)=C/C2OC11OC(C)(C)C=C1 |c:6,11,22|	InChIKey=SKBMVFLRYDINQT-SCFOCOCPSA-N	Prenylgermacrane diterpenoids	Constit. of Eunicea asperula	Octocorals	Anthozoans/Cndiarians	NA	NA
Asperketal D; 12-Epimer	Asperketal E	C20H32O2	304.474	CC1C2CC\C(C)=C/CC\C(C)=C/C2OC11CCC(C)(C)O1 |c:6,11|	InChIKey=ZPBWPUVXJVFWRQ-SCFOCOCPSA-N	Prenylgermacrane diterpenoids	Constit. of Eunicea asperula	Octocorals	Anthozoans/Cndiarians	NA	NA
Asperketal F	NA	C20H32O2	304.474	CC1C2CCC(C)(C=C)C(C2OC11CCC(C)(C)O1)C(C)=C	InChIKey=FZCXMZODBPTZGB-UHFFFAOYSA-N	Lobane diterpenoids	Constit. of Eunicea asperula	Octocorals	Anthozoans/Cndiarians	NA	NA
1,16-Atisadiene-3,14-dione; (ent)-form	Sapinsigin E	C20H26O2	298.426	CC1(C)C2CCC34CC(=C)C(CC3C2(C)C=CC1=O)CC4=O |c:17|	InChIKey=YKRJOTJFXFIXDY-UHFFFAOYNA-N	Atisane diterpenoids	Constit. of Sapium insigne	Euphorbiaceae	Angiosperms (dicotyledons)	NA	NA
7,16-Atisanediol; (ent-7α,16α)-form	Xylodiol	C20H34O2	306.49	CC1(C)CCCC2(C)C1CC(O)C13CCC(CC21)C(C)(O)C3	InChIKey=PPCYCHWELKHFQG-UHFFFAOYSA-N	Atisane diterpenoids	Constit. of Xylopia langsdorffiana	Annonaceae	Angiosperms (dicotyledons)	NA	NA
7,16-Atisanediol; (ent-7α,16α)-form, 7-Ac	NA	C22H36O3	348.527	CC(=O)OC1CC2C(C)(C)CCCC2(C)C2CC3CCC12CC3(C)O	InChIKey=TVVYZMOWKACNBD-UHFFFAOYNA-N	Atisane diterpenoids	Constit. of Xylopia langsdorffiana	Annonaceae	Angiosperms (dicotyledons)	NA	NA
7,16-Atisanediol; (ent-7α,16α)-form, 7-Ketone	16-Hydroxy-7-atisanone, Xylopinone	C20H32O2	304.474	CC1(C)CCCC2(C)C1CC(=O)C13CCC(CC21)C(C)(O)C3	InChIKey=JPPKXFQGMBAGFR-UHFFFAOYNA-N	Atisane diterpenoids	Constit. of Xylopia langsdorffiana	Annonaceae	Angiosperms (dicotyledons)	NA	NA
7,16-Atisanediol; (ent-7β,16α)-form, 7-E-Cinnamoyl	Spiratisanin B	C29H40O3	436.636	CC1(C)CCCC2(C)C1CC(OC(=O)\C=C\c1ccccc1)C13CCC(CC21)C(C)(O)C3	InChIKey=MEPUSQCBPSPYRT-VAWYXSNFNA-N	Atisane diterpenoids	Constit. of Spiraea japonica	Rosaceae	Angiosperms (dicotyledons)	NA	NA
7,16-Atisanediol; (ent-7β,16β)-form, 7-E-Cinnamoyl	Spiratisanin A	C29H40O3	436.636	CC1(C)CCCC2(C)C1CC(OC(=O)\C=C\c1ccccc1)C13CCC(CC21)C(C)(O)C3	InChIKey=MEPUSQCBPSPYRT-VAWYXSNFNA-N	Atisane diterpenoids	Constit. of Spiraea japonica	Rosaceae	Angiosperms (dicotyledons)	NA	NA
16,18-Atisanediol; (ent-16α)-form	NA	C20H34O2	306.49	CC1(O)CC23CCC1CC2C1(C)CCCC(C)(CO)C1CC3	InChIKey=HFLHGNCIJOHMBM-UHFFFAOYSA-N	Atisane diterpenoids	Constit. of Xylopia aromatica	Annonaceae	Angiosperms (dicotyledons)	NA	NA
16,18-Atisanediol; (ent-16α)-form, 18-Ac	ent-18-Acetoxy-16α-atisanol	C22H36O3	348.527	CC(=O)OC1(C)CC23CCC1CC2C1(C)CCCC(C)(CO)C1CC3 |TLB:5:4:8.9:11.12,THB:13:12:4.6:8.9,3:4:8.9:11.12|	InChIKey=IAFLVKAKPYZUND-UHFFFAOYSA-N	Atisane diterpenoids	Constit. of Sideritis ferrensis	Lamiaceae	Angiosperms (dicotyledons)	NA	NA
16,19-Atisanediol; (ent-16α)-form	NA	C20H34O2	306.49	CC1(O)CC23CCC1CC2C1(C)CCCC(C)(CO)C1CC3 |TLB:2:1:5.6:8.9,THB:0:1:5.6:8.9,10:9:1.3:5.6|	InChIKey=HFLHGNCIJOHMBM-UHFFFAOYSA-N	Atisane diterpenoids	Constit. of Xylopia aromatica	Annonaceae	Angiosperms (dicotyledons)	NA	NA
16,19-Atisanediol; (ent-16α)-form, 19-Carboxylic acid	ent-16α-Hydroxy-19-atisanoic acid	C20H32O3	320.473	CC1(O)CC23CCC1CC2C1(C)CCCC(C)(C1CC3)C(O)=O |TLB:2:1:5.6:8.9,THB:0:1:5.6:8.9,10:9:1.3:5.6|	InChIKey=KUDNZZJFTVEEJP-UHFFFAOYSA-N	Atisane diterpenoids	Constit. of Xylopia aromatica and Euphorbia sieboldiana	Annonaceae	Angiosperms (dicotyledons)	NA	NA
16,19-Atisanediol; (ent-16α)-form, 19-Carboxylic acid	ent-16α-Hydroxy-19-atisanoic acid	C20H32O3	320.473	CC1(O)CC23CCC1CC2C1(C)CCCC(C)(C1CC3)C(O)=O |TLB:2:1:5.6:8.9,THB:0:1:5.6:8.9,10:9:1.3:5.6|	InChIKey=KUDNZZJFTVEEJP-UHFFFAOYSA-N	Atisane diterpenoids	Constit. of Xylopia aromatica and Euphorbia sieboldiana	Euphorbiaceae	Angiosperms (dicotyledons)	NA	NA
16,19-Atisanediol; (ent-16β)-form, 19-Carboxylic acid	ent-16β-Hydroxy-19-atisanoic acid	NA	NA	CC1(O)CC23CCC1CC2C1(C)CCCC(C)(C1CC3)C(O)=O |TLB:2:1:5.6:8.9,THB:0:1:5.6:8.9,10:9:1.3:5.6|	InChIKey=KUDNZZJFTVEEJP-UHFFFAOYSA-N	Atisane diterpenoids	Isol. from Euphorbia sieboldiana	Euphorbiaceae	Angiosperms (dicotyledons)	NA	NA
16,20-Atisanediol; (ent-16β)-form, 16-E-Cinnamoyl	Spiratisanin C	C29H40O3	436.636	CC1(C)CCCC2(CO)C1CCC13CCC(CC21)C(C)(C3)OC(=O)\C=C\c1ccccc1	InChIKey=PRFPCFGRUMMAAY-ZHACJKMWNA-N	Atisane diterpenoids	Constit. of Spiraea japonica	Rosaceae	Angiosperms (dicotyledons)	NA	NA
1,3,16,17-Atisanetetrol; (ent-1β,3α,16β)-form	NA	C20H34O4	338.488	CC1(C)C(O)CC(O)C2(C)C1CCC13CCC(CC21)C(O)(CO)C3	InChIKey=PDFJWHKWCWTYFO-UHFFFAOYNA-N	Atisane diterpenoids	Constit. of Euphorbia fischeriana	Euphorbiaceae	Angiosperms (dicotyledons)	NA	NA
1,3,16,17-Atisanetetrol; (ent-1β,3β,16β)-form	NA	C20H34O4	338.488	CC1(C)C(O)CC(O)C2(C)C1CCC13CCC(CC21)C(O)(CO)C3	InChIKey=PDFJWHKWCWTYFO-UHFFFAOYNA-N	Atisane diterpenoids	Constit. of Euphorbia fischeriana	Euphorbiaceae	Angiosperms (dicotyledons)	NA	NA
3,16,17-Atisanetriol; (ent-3α,16α)-form	NA	C20H34O3	322.489	CC1(C)C(O)CCC2(C)C1CCC13CCC(CC21)C(O)(CO)C3	InChIKey=MGZCTUDLVVCKCA-UHFFFAOYNA-N	Atisane diterpenoids	Constit. of Euphorbia antiquorum	Euphorbiaceae	Angiosperms (dicotyledons)	NA	NA
3,16,17-Atisanetriol; (ent-3β,16α)-form	NA	C20H34O3	322.489	CC1(C)C(O)CCC2(C)C1CCC13CCC(CC21)C(O)(CO)C3	InChIKey=MGZCTUDLVVCKCA-UHFFFAOYNA-N	Atisane diterpenoids	Constit. of Euphorbia acaulis	Euphorbiaceae	Angiosperms (dicotyledons)	NA	NA
3,16,17-Atisanetriol; (ent-3β,16α)-form, 3-Ac	NA	C22H36O4	364.526	CC(=O)OC1CCC2(C)C(CCC34CCC(CC23)C(O)(CO)C4)C1(C)C	InChIKey=XQFZACZDXFVHDL-UHFFFAOYNA-N	Atisane diterpenoids	Constit. of Euphorbia sieboldiana	Euphorbiaceae	Angiosperms (dicotyledons)	NA	NA
3,16,17-Atisanetriol; (ent-3β,16α)-form, 16,17-Isopropylidene	Euphorneroid D	C23H38O3	362.554	CC1(C)OCC2(CC34CCC2CC3C2(C)CCC(O)C(C)(C)C2CC4)O1	InChIKey=RYFBQTXHKVUYEX-UHFFFAOYNA-N	Atisane diterpenoids	Constit. of Euphorbia neriifolia	Euphorbiaceae	Angiosperms (dicotyledons)	NA	NA
3,16,17-Atisanetriol; (ent-3β,16α)-form, 3-Ketone	16,17-Dihydroxy-3-atisanone	C20H32O3	320.473	CC1(C)C2CCC34CCC(CC3C2(C)CCC1=O)C(O)(CO)C4	InChIKey=GFMRAAZMCOCUCY-UHFFFAOYNA-N	Atisane diterpenoids	Isol. from Euphorbia acaulis, Euphorbia fidjiana and Homalanthus acuminatus	Euphorbiaceae	Angiosperms (dicotyledons)	NA	NA
3,16,17-Atisanetriol; (ent-3β,16α)-form, 3-Ketone, 16,17-isopropylidene	NA	C23H36O3	360.538	CC1(C)OCC2(CC34CCC2CC3C2(C)CCC(=O)C(C)(C)C2CC4)O1	InChIKey=RDZURFGITBQBFB-UHFFFAOYNA-N	Atisane diterpenoids	Constit. of Euphorbia jolkinii	Euphorbiaceae	Angiosperms (dicotyledons)	NA	NA
3,16,17-Atisanetriol; (ent-8S,12S,16α)-form, 3-Ketone	NA	C20H32O3	320.473	CC1(C)C2CCC34CCC(CC3C2(C)CCC1=O)C(O)(CO)C4	InChIKey=GFMRAAZMCOCUCY-UHFFFAOYNA-N	Atisane diterpenoids	Constit. of Euphorbia neriifolia	Euphorbiaceae	Angiosperms (dicotyledons)	NA	NA
16,17,19-Atisanetriol; (ent-16βOH)-form	NA	C20H34O3	322.489	CC1(CO)CCCC2(C)C1CCC13CCC(CC21)C(O)(CO)C3	InChIKey=JPNCWGDSDCCJEU-UHFFFAOYSA-N	Atisane diterpenoids	Constit. of Trewia nudiflora	Euphorbiaceae	Angiosperms (dicotyledons)	NA	NA
16,17,19-Atisanetriol; (ent-16βOH)-form, 19-Aldehyde	16,17-Dihydroxy-19-atisanal	C20H32O3	320.473	CC1(CCCC2(C)C1CCC13CCC(CC21)C(O)(CO)C3)C=O	InChIKey=HHWMQGNKVBAAAD-UHFFFAOYSA-N	Atisane diterpenoids	Constit. of Trewia nudiflora	Euphorbiaceae	Angiosperms (dicotyledons)	NA	NA
16,17,19-Atisanetriol; (ent-16βOH)-form, 19-Carboxylic acid, Me ester	NA	C21H34O4	350.499	COC(=O)C1(C)CCCC2(C)C1CCC13CCC(CC21)C(O)(CO)C3	InChIKey=AQBWFAPCQQHZPV-UHFFFAOYSA-N	Atisane diterpenoids	Constit. of Trewia nudiflora	Euphorbiaceae	Angiosperms (dicotyledons)	NA	NA
15-Atisene; ent-form	Isoatisirene	C20H32	272.476	CC1=CC23CCC1CC2C1(C)CCCC(C)(C)C1CC3 |t:1,THB:9:8:1.2:4.5|	InChIKey=IHPFOQKQHPUQBG-UHFFFAOYSA-N	Atisane diterpenoids	Minor constit. of Erythroxylon monogynum	Erythroxylaceae	Angiosperms (dicotyledons)	NA	NA
16-Atisene; ent-form	Atisirene	C20H32	272.476	CC1(C)CCCC2(C)C1CCC13CCC(CC21)C(=C)C3 |TLB:6:16:19.17:13.12|	InChIKey=LFRRHLVVLXYROS-UHFFFAOYSA-N	Atisane diterpenoids	Constit. of Erythroxylon monogynum, Erythroxylon australe and Araucaria araucana	Araucariaceae	Gymnosperms	NA	NA
16-Atisene; ent-form	Atisirene	C20H32	272.476	CC1(C)CCCC2(C)C1CCC13CCC(CC21)C(=C)C3 |TLB:6:16:19.17:13.12|	InChIKey=LFRRHLVVLXYROS-UHFFFAOYSA-N	Atisane diterpenoids	Constit. of Erythroxylon monogynum, Erythroxylon australe and Araucaria araucana	Erythroxylaceae	Angiosperms (dicotyledons)	NA	NA
13-Atisene-3,16-diol; (ent-3β,16α)-form	NA	C20H32O2	304.474	CC1(O)CC23CCC4C(C)(C)C(O)CCC4(C)C2CC1C=C3 |c:23|	InChIKey=SSGGJEQQCQEEEL-UHFFFAOYSA-N	Atisane diterpenoids	Constit. of Viguiera insignis	Compositae	Angiosperms (dicotyledons)	NA	NA
13-Atisene-3,16-diol; (ent-3β,16α)-form, 13,14-Dihydro	13,16-Atisanediol	C20H34O2	306.49	CC1(C)C(O)CCC2(C)C1CCC13CCC(CC21)C(C)(O)C3	InChIKey=ISWKVGZRDOOKMD-UHFFFAOYSA-N	Atisane diterpenoids	Isol. from Tedania ignis	Poecilosclerida	Demosponges	NA	NA
13-Atisene-3,16-diol; (ent-3β,16α)-form, 13,14-Dihydro, 3-ketone	16-Hydroxy-3-atisanone	C20H32O2	304.474	CC1(C)C2CCC34CCC(CC3C2(C)CCC1=O)C(C)(O)C4	InChIKey=NUMNTZPYURRGMF-UHFFFAOYSA-N	Atisane diterpenoids	Constit. of Excoecaria agallocha	Euphorbiaceae	Angiosperms (dicotyledons)	NA	NA
13-Atisene-3,16-diol; (ent-3β,16α)-form, 3-Ketone	16-Hydroxy-13-atisen-3-one, Yucalexin A16	C20H30O2	302.458	CC1(O)CC23CCC4C(C)(C)C(=O)CCC4(C)C2CC1C=C3 |c:23|	InChIKey=AFZCVSRIUXFFJO-UHFFFAOYSA-N	Atisane diterpenoids	Stress metab. of cassava root (Manihot esculenta)	Euphorbiaceae	Angiosperms (dicotyledons)	NA	NA
13-Atisene-16,17-diol; (ent-16α)-form	Serradiol	C20H32O2	304.474	CC1(C)CCCC2(C)C1CCC13CC(O)(CO)C(CC21)C=C3 |c:23,TLB:15:13:19.18:20.21,THB:6:19:20.21:12.13,14:13:19.18:20.21|	InChIKey=YLPLMBSVCFKOSP-UHFFFAOYSA-N	Atisane diterpenoids	Constit. of Sideritis serrata	Lamiaceae	Angiosperms (dicotyledons)	NA	NA
13-Atisene-1,16,17-triol; (ent-1β,16α)-form	Sideritol	C20H32O3	320.473	CC1(C)CCC(O)C2(C)C1CCC13CC(O)(CO)C(CC21)C=C3 |c:24,TLB:16:14:20.19:21.22,THB:7:20:21.22:13.14,15:14:20.19:21.22|	InChIKey=ZLDARLMVRWMFLG-UHFFFAOYSA-N	Atisane diterpenoids	Constit. of Sideritis angustifolia	Lamiaceae	Angiosperms (dicotyledons)	NA	NA
13-Atisene-7,16,17-triol; (ent-7α,16α)-form	Isosideritol	C20H32O3	320.473	CC1(C)CCCC2(C)C1CC(O)C13CC(O)(CO)C(CC21)C=C3 |c:24,TLB:16:14:22.21:19.20,THB:15:14:22.21:19.20,6:20:14.13:22.21|	InChIKey=PRJHBPDLCPVDAO-UHFFFAOYSA-N	Atisane diterpenoids	Constit. of Sideritis angustifolia	Lamiaceae	Angiosperms (dicotyledons)	NA	NA
13-Atisene-11,16,17-triol; (ent-11β,16α)-form	Atisideritol	C20H32O3	320.473	CC1(C)CCCC2(C)C1CCC13CC(O)(CO)C(C=C1)C(O)C23 |c:19,TLB:21:20:18.19:12.13,14:13:22.20:18.19,THB:15:13:22.20:18.19,6:22:18.19:12.13|	InChIKey=YUMOQULICSTAGN-UHFFFAOYSA-N	Atisane diterpenoids	Constit. of Sideritis pusilla	Lamiaceae	Angiosperms (dicotyledons)	NA	NA
16-Atisene-7,15,19-triol; (ent-7α,15α)-form	Scopariusol J	C20H32O3	320.473	CC1(CO)CCCC2(C)C1CC(O)C13CCC(CC21)C(=C)C3O	InChIKey=SDMOIXMDFLIWLM-UHFFFAOYNA-N	Atisane diterpenoids	Constit. of Isodon scoparius	Lamiaceae	Angiosperms (dicotyledons)	NA	NA
16-Atisen-19-ol; ent-form	19-Hydroxyatisirene	C20H32O	288.475	CC1(CO)CCCC2(C)C1CCC13CCC(CC21)C(=C)C3 |TLB:7:17:20.18:13.14|	InChIKey=VIBXTWDTIKVQOD-UHFFFAOYSA-N	Atisane diterpenoids	Isol. from Cassinia aculeata	Compositae	Angiosperms (dicotyledons)	NA	NA
16-Atisen-19-ol; ent-form, Ac	19-Acetoxyatisirene	C22H34O2	330.512	CC(=O)OCC1(C)CCCC2(C)C1CCC13CCC(CC21)C(=C)C3 |TLB:10:20:23.21:16.17|	InChIKey=FSQSMHGNZBLTSR-UHFFFAOYSA-N	Atisane diterpenoids	Constit. of Cassinia aculeata	Compositae	Angiosperms (dicotyledons)	NA	NA
16-Atisen-19-ol; ent-form, Carboxylic acid	ent-16-Atisen-19-oic acid, Atisirenic acid	C20H30O2	302.458	CC12CCCC(C)(C1CCC13CCC(CC21)C(=C)C3)C(O)=O |TLB:1:15:18.16:11.12|	InChIKey=KBVCTDDCRBZGIO-UHFFFAOYSA-N	Atisane diterpenoids	Constit. of Helichrysum chionosphaerum and Elaeoselinum asclepium	Compositae	Angiosperms (dicotyledons)	NA	NA
16-Atisen-19-ol; ent-form, Carboxylic acid	ent-16-Atisen-19-oic acid, Atisirenic acid	C20H30O2	302.458	CC12CCCC(C)(C1CCC13CCC(CC21)C(=C)C3)C(O)=O |TLB:1:15:18.16:11.12|	InChIKey=KBVCTDDCRBZGIO-UHFFFAOYSA-N	Atisane diterpenoids	Constit. of Helichrysum chionosphaerum and Elaeoselinum asclepium	Umbelliferae	Angiosperms (dicotyledons)	NA	NA
Atranone A	NA	C24H32O6	416.514	CC(C)C1=CC(=O)OC2(C)CC\C(C)=C3\OC(=O)C4C3C(OC4(C)O)\C(C)=C/CC12 |c:28,t:3,13|	InChIKey=YFSGXEZLCNEFQI-QTGOIAANSA-N	Dolabellane diterpenoids	Metab. of Stachybotrys atra	Ascomycetes	Fungi	NA	NA
Atranone A; 22-Epimer, 13-methoxy, 22-Me ether	22-Epimethylatranone B	C26H36O7	460.567	COC1=C(C(C)C)C2C\C=C(C)/C3OC(C)(OC)C4C3\C(OC4=O)=C(C)/CCC2(C)OC1=O |c:2,t:9,25|	InChIKey=QENNRKFMCLCAJM-PWXFDBRKNA-N	Dolabellane diterpenoids	Metab. of Stachybotrys chartarum 952 obt. from Himerometra magnipinna	Ascomycetes	Fungi	NA	NA
Atranone A; 22-Epimer, 13-methoxy, 22-Me ether	22-Epimethylatranone B	C26H36O7	460.567	COC1=C(C(C)C)C2C\C=C(C)/C3OC(C)(OC)C4C3\C(OC4=O)=C(C)/CCC2(C)OC1=O |c:2,t:9,25|	InChIKey=QENNRKFMCLCAJM-PWXFDBRKNA-N	Dolabellane diterpenoids	Metab. of Stachybotrys chartarum 952 obt. from Himerometra magnipinna	Crinoids	Echinoderms	NA	NA
Atranone A; 13-Hydroxy	Atranone I	C24H32O7	432.513	CC(C)C1=C(O)C(=O)OC2(C)CC\C(C)=C3\OC(=O)C4C3C(OC4(C)O)\C(C)=C/CC12 |c:3,29,t:14|	InChIKey=ZYNQCKBOMKMPRM-LPDYVJGISA-N	Dolabellane diterpenoids	Metab. of Stachybotrys chartarum	Ascomycetes	Fungi	NA	NA
Atranone A; Δ11-Isomer	Atranone C	C24H32O6	416.514	CC(C)C1=C2C\C=C(C)/C3OC(C)(O)C4C3\C(OC4=O)=C(C)/CCC2(C)OC(=O)C1 |c:3,t:6,21|	InChIKey=YAEXNKPEJYCROB-QTGOIAANSA-N	Dolabellane diterpenoids	Metab. of Stachybotrys atra	Ascomycetes	Fungi	NA	NA
Atranone A; 22-Me ether	Methylatranone A	C25H34O6	430.541	COC1(C)OC2C3C1C(=O)O\C3=C(C)\CCC1(C)OC(=O)C=C(C(C)C)C1C\C=C2\C |c:31,t:13,23|	InChIKey=UEKBCGHBCMGRCK-USDIAXPHNA-N	Dolabellane diterpenoids	Metab. of Stachybotrys chartarum 952 obt. from Himerometra magnipinna	Ascomycetes	Fungi	NA	NA
Atranone A; 22-Me ether	Methylatranone A	C25H34O6	430.541	COC1(C)OC2C3C1C(=O)O\C3=C(C)\CCC1(C)OC(=O)C=C(C(C)C)C1C\C=C2\C |c:31,t:13,23|	InChIKey=UEKBCGHBCMGRCK-USDIAXPHNA-N	Dolabellane diterpenoids	Metab. of Stachybotrys chartarum 952 obt. from Himerometra magnipinna	Crinoids	Echinoderms	NA	NA
Atranone A; 13-Methoxy	Atranone B	C25H34O7	446.54	COC1=C(C(C)C)C2C\C=C(C)/C3OC(C)(O)C4C3\C(OC4=O)=C(C)/CCC2(C)OC1=O |c:2,t:9,24|	InChIKey=BDGOANHBKYFDGC-DAUMOXEHSA-N	Dolabellane diterpenoids	Metab. of Stachybotrys atra	Ascomycetes	Fungi	NA	NA
Atranone A; 13-Methoxy, 22-Me ether	Methylatranone B	C26H36O7	460.567	COC1=C(C(C)C)C2C\C=C(C)/C3OC(C)(OC)C4C3\C(OC4=O)=C(C)/CCC2(C)OC1=O |c:2,t:9,25|	InChIKey=QENNRKFMCLCAJM-PWXFDBRKNA-N	Dolabellane diterpenoids	Metab. of Stachybotrys chartarum 952 obt. from Himerometra magnipinna	Ascomycetes	Fungi	NA	NA
Atranone A; 13-Methoxy, 22-Me ether	Methylatranone B	C26H36O7	460.567	COC1=C(C(C)C)C2C\C=C(C)/C3OC(C)(OC)C4C3\C(OC4=O)=C(C)/CCC2(C)OC1=O |c:2,t:9,25|	InChIKey=QENNRKFMCLCAJM-PWXFDBRKNA-N	Dolabellane diterpenoids	Metab. of Stachybotrys chartarum 952 obt. from Himerometra magnipinna	Crinoids	Echinoderms	NA	NA
Atranone D	NA	C24H34O4	386.532	CC(C)C1=CC(=O)C2(C)CC\C(C)=C3\OC(=O)C(C(C)O)C3\C=C(C)\CCC12 |c:23,t:3,12|	InChIKey=CCMBGMOYVQDEBC-NODMLJAHSA-N	Dolabellane diterpenoids	Metab. of Stachybotrys chartarum	Ascomycetes	Fungi	NA	NA
Atranone D; 21-Epimer	Atranone E	C24H34O4	386.532	CC(C)C1=CC(=O)C2(C)CC\C(C)=C3\OC(=O)C(C(C)O)C3\C=C(C)\CCC12 |c:23,t:3,12|	InChIKey=CCMBGMOYVQDEBC-NODMLJAHSA-N	Dolabellane diterpenoids	Metab. of Stachybotrys chartarum	Ascomycetes	Fungi	NA	NA
Atranone F	NA	C24H32O7	432.513	CC(C)C1=CC(=O)OC2(C)CC\C(C)=C3\OC(=O)CC3(O)C(OC(C)=O)\C(C)=C/CC12 |c:28,t:3,13|	InChIKey=JRKKTRKUMGTMCG-XDUKGXSGSA-N	Dolabellane diterpenoids	Metab. of Stachybotrys chartarum	Ascomycetes	Fungi	NA	NA
Atranone F; 13-Methoxy	Atranone G	C25H34O8	462.539	COC1=C(C(C)C)C2C\C=C(C)/C(OC(C)=O)C3(O)CC(=O)O\C3=C(C)\CCC2(C)OC1=O |c:2,t:9,24|	InChIKey=WSJAHUXFDVXVRY-FSVRJTQHSA-N	Dolabellane diterpenoids	Metab. of Stachybotrys chartarum	Ascomycetes	Fungi	NA	NA
Atranone H	NA	C24H32O8	448.512	CC(C)C1(O)C2C\C=C(C)/C3OC(C)(O)C4C3\C(OC4=O)=C(C)/CCC2(C)OC(=O)C1=O |t:7,22|	InChIKey=ACYYQFZAPACISZ-KSTYKBLMSA-N	Dolabellane diterpenoids	Metab. of Stachybotrys chartarum	Ascomycetes	Fungi	NA	NA
Atranone J	NA	C23H32O6	404.503	CC(C)C1OC2(C)CC\C(C)=C3\OC(=O)C4C3C(OC4(C)O)\C(C)=C/CC2C1=O |c:25,t:10|	InChIKey=IADRFDXZWNJEMQ-LPDYVJGISA-N	Dolabellane diterpenoids	Metab. of Stachybotrys chartarum	Ascomycetes	Fungi	NA	NA
Atranone K	NA	C24H32O8	448.512	CC(C)C1(O)C2C\C=C(C)/C(OC(C)=O)C3CC(=O)O\C3=C(C)\CCC2(C)OC(=O)C1=O |t:7,21|	InChIKey=CESQHLZQMYFGMZ-QTGOIAANSA-N	Dolabellane diterpenoids	Metab. of Stachybotrys chartarum	Ascomycetes	Fungi	NA	NA
Atranone M	NA	C26H36O8	476.566	COC(=O)C1(C)C2C(OC1=O)\C(C)=C/CC1C(C(C)C)=C(OC)C(=O)OC1(C)CCC(C)C2=O |c:13,t:20|	InChIKey=PECJFSSLYKTHRU-DHDCSXOGNA-N	Dolabellane diterpenoids	Metab. of Stachybotrys chartarum obt. from Himerometra magnipinna	Ascomycetes	Fungi	NA	NA
Atranone M	NA	C26H36O8	476.566	COC(=O)C1(C)C2C(OC1=O)\C(C)=C/CC1C(C(C)C)=C(OC)C(=O)OC1(C)CCC(C)C2=O |c:13,t:20|	InChIKey=PECJFSSLYKTHRU-DHDCSXOGNA-N	Dolabellane diterpenoids	Metab. of Stachybotrys chartarum obt. from Himerometra magnipinna	Crinoids	Echinoderms	NA	NA
Atranone N	NA	C26H38O7	462.583	COC(=O)C1C(C)OC2C1C(=O)C(C)CCC1(C)OC(=O)C(OC)=C(C(C)C)C1C\C=C2\C |c:32,t:24|	InChIKey=LSTJWLLNXDOMDA-DHDCSXOGNA-N	Dolabellane diterpenoids	Metab. of Stachybotrys chartarum 952 obt. from Himerometra magnipinna	Ascomycetes	Fungi	NA	NA
Atranone N	NA	C26H38O7	462.583	COC(=O)C1C(C)OC2C1C(=O)C(C)CCC1(C)OC(=O)C(OC)=C(C(C)C)C1C\C=C2\C |c:32,t:24|	InChIKey=LSTJWLLNXDOMDA-DHDCSXOGNA-N	Dolabellane diterpenoids	Metab. of Stachybotrys chartarum 952 obt. from Himerometra magnipinna	Crinoids	Echinoderms	NA	NA
Atranone N; 22β-Hydroxy	Atranone L	C26H38O8	478.582	COC(=O)C1C2C(OC1(C)O)\C(C)=C/CC1C(C(C)C)=C(OC)C(=O)OC1(C)CCC(C)C2=O |c:13,t:20|	InChIKey=DHYUORJOPDCJCU-DHDCSXOGNA-N	Dolabellane diterpenoids	Metab. of Stachybotrys chartarum 952 obt. from Himerometra magnipinna	Ascomycetes	Fungi	NA	NA
Atranone N; 22β-Hydroxy	Atranone L	C26H38O8	478.582	COC(=O)C1C2C(OC1(C)O)\C(C)=C/CC1C(C(C)C)=C(OC)C(=O)OC1(C)CCC(C)C2=O |c:13,t:20|	InChIKey=DHYUORJOPDCJCU-DHDCSXOGNA-N	Dolabellane diterpenoids	Metab. of Stachybotrys chartarum 952 obt. from Himerometra magnipinna	Crinoids	Echinoderms	NA	NA
Atranone O	NA	C26H38O8	478.582	COC(=O)CC1C(OC(C)=O)\C(C)=C/CC2C(C(C)C)=C(OC)C(=O)OC2(C)CCC(C)C1=O |c:12,t:19|	InChIKey=AGENWZPQZJGIGC-SXGWCWSVNA-N	Dolabellane diterpenoids	Metab. of Stachybotrys chartarum obt. from Himerometra magnipinna	Ascomycetes	Fungi	NA	NA
Atranone O	NA	C26H38O8	478.582	COC(=O)CC1C(OC(C)=O)\C(C)=C/CC2C(C(C)C)=C(OC)C(=O)OC2(C)CCC(C)C1=O |c:12,t:19|	InChIKey=AGENWZPQZJGIGC-SXGWCWSVNA-N	Dolabellane diterpenoids	Metab. of Stachybotrys chartarum obt. from Himerometra magnipinna	Crinoids	Echinoderms	NA	NA
Atranone P	NA	C23H32O6	404.503	COC1=C(C(C)C)C2C\C=C(C)/C3OC(=O)CC3C(=O)C(C)CCC2(C)OC1=O |c:2,t:9|	InChIKey=LDNGIXCVOPOZFN-AUWJEWJLNA-N	Dolabellane diterpenoids	Metab. of Stachybotrys chartarum obt. from Himerometra magnipinna	Ascomycetes	Fungi	NA	NA
Atranone P	NA	C23H32O6	404.503	COC1=C(C(C)C)C2C\C=C(C)/C3OC(=O)CC3C(=O)C(C)CCC2(C)OC1=O |c:2,t:9|	InChIKey=LDNGIXCVOPOZFN-AUWJEWJLNA-N	Dolabellane diterpenoids	Metab. of Stachybotrys chartarum obt. from Himerometra magnipinna	Crinoids	Echinoderms	NA	NA
Atropurpuran	NA	C20H24O3	312.409	CC1(CCC=C2C3CC4CC5C(=O)C12CCC35C(O)C4=C)C=O |t:4,TLB:5:6:10.9:17.19,11:10:6.7:17.19,17:16:13.5.11:7.8.9,18:17:6.7:10.9,THB:15:16:13.5.11:7.8.9|	InChIKey=SONOJNIOSBMGDY-UHFFFAOYSA-N	Miscellanous pentacyclic diterpenoids	Constit. of Aconitum hemsleyanum var. atropurpureum	Ranunculaceae	Angiosperms (dicotyledons)	NA	NA
Axinyssene	NA	C20H32	272.476	[#6]\[#6](-[#6])=[#6]\[#6]-[#6]\[#6](-[#6])=[#6]\[#6]-[#6]-[#6](=[#6])-[#6]-1-[#6]-[#6]-[#6](-[#6])=[#6]-[#6]-1 |c:17|	InChIKey=XENHETWDODOOQC-LICLKQGHSA-N	Prenylbisabolane diterpenoids	Constit. of an Axinyssa sp. and of Otostegia integrifolia	Lamiaceae	Angiosperms (dicotyledons)	NA	NA
Axinyssene	NA	C20H32	272.476	[#6]\[#6](-[#6])=[#6]\[#6]-[#6]\[#6](-[#6])=[#6]\[#6]-[#6]-[#6](=[#6])-[#6]-1-[#6]-[#6]-[#6](-[#6])=[#6]-[#6]-1 |c:17|	InChIKey=XENHETWDODOOQC-LICLKQGHSA-N	Prenylbisabolane diterpenoids	Constit. of an Axinyssa sp. and of Otostegia integrifolia	Suberitida	Demosponges	NA	NA
Axistatin 1	NA	C26H41N5O	439.648	CNc1ncnc(N)c1N(C\C=C(/C)CCC1(C)C(C)CCC2(C)C1CCC=C2C)C=O |c:29|	InChIKey=SGKIRYPVJGUSPZ-LDADJPATNA-N	Clerodane diterpenoids	Constit. of Agelas axifera	Agelasida	Demosponges	NA	NA
Axistatin 1	NA	C26H41N5O	439.648	CNc1ncnc(N)c1N(C\C=C(/C)CCC1(C)C(C)CCC2(C)C1CCC=C2C)C=O |c:29|	InChIKey=SGKIRYPVJGUSPZ-LDADJPATNA-N	Miscellaneous diterpene alkaloids	Constit. of Agelas axifera	Agelasida	Demosponges	NA	NA
Axistatin 1	NA	C26H41N5O	439.648	CNc1ncnc(N)c1N(C\C=C(/C)CCC1(C)C(C)CCC2(C)C1CCC=C2C)C=O |c:29|	InChIKey=SGKIRYPVJGUSPZ-LDADJPATNA-N	Purines	Constit. of Agelas axifera	Agelasida	Demosponges	NA	NA
Axistatin 1; 18-(2-Pyrrolecarbonyloxy)	NA	C31H44N6O3	548.732	CNc1ncnc(N)c1N(C\C=C(/C)CCC1(C)C(C)CCC2(C)C1CCC=C2COC(=O)c1ccc[nH]1)C=O |c:29|	InChIKey=QMWSOCFQOVCRKD-FYJGNVAPNA-N	Clerodane diterpenoids	Constit. of Agelas axifera	Agelasida	Demosponges	NA	NA
Axistatin 1; 18-(2-Pyrrolecarbonyloxy)	NA	C31H44N6O3	548.732	CNc1ncnc(N)c1N(C\C=C(/C)CCC1(C)C(C)CCC2(C)C1CCC=C2COC(=O)c1ccc[nH]1)C=O |c:29|	InChIKey=QMWSOCFQOVCRKD-FYJGNVAPNA-N	Miscellaneous diterpene alkaloids	Constit. of Agelas axifera	Agelasida	Demosponges	NA	NA
Axistatin 1; 18-(2-Pyrrolecarbonyloxy)	NA	C31H44N6O3	548.732	CNc1ncnc(N)c1N(C\C=C(/C)CCC1(C)C(C)CCC2(C)C1CCC=C2COC(=O)c1ccc[nH]1)C=O |c:29|	InChIKey=QMWSOCFQOVCRKD-FYJGNVAPNA-N	Purines	Constit. of Agelas axifera	Agelasida	Demosponges	NA	NA
Axistatin 1; 8,9,10-Triepimer	Axistatin 2	C26H41N5O	439.648	CNc1ncnc(N)c1N(C\C=C(/C)CCC1(C)C(C)CCC2(C)C1CCC=C2C)C=O |c:29|	InChIKey=SGKIRYPVJGUSPZ-LDADJPATNA-N	Clerodane diterpenoids	Constit. of Agelas axifera	Agelasida	Demosponges	NA	NA
Axistatin 1; 8,9,10-Triepimer	Axistatin 2	C26H41N5O	439.648	CNc1ncnc(N)c1N(C\C=C(/C)CCC1(C)C(C)CCC2(C)C1CCC=C2C)C=O |c:29|	InChIKey=SGKIRYPVJGUSPZ-LDADJPATNA-N	Miscellaneous diterpene alkaloids	Constit. of Agelas axifera	Agelasida	Demosponges	NA	NA
Axistatin 1; 8,9,10-Triepimer	Axistatin 2	C26H41N5O	439.648	CNc1ncnc(N)c1N(C\C=C(/C)CCC1(C)C(C)CCC2(C)C1CCC=C2C)C=O |c:29|	InChIKey=SGKIRYPVJGUSPZ-LDADJPATNA-N	Purines	Constit. of Agelas axifera	Agelasida	Demosponges	NA	NA
Axistatin 3	NA	C29H47N5O	481.729	CNc1ncnc(NC(C)C)c1N(C\C=C(/C)CC\C=C(/C)CCC1(C)C(C)CCC=C1C)C=O |c:31|	InChIKey=JTHIQBCVJBQEBJ-KEVKURSMNA-N	10,15-Cyclophytane diterpenoids	Constit. of Agelas axifera	Agelasida	Demosponges	NA	NA
Axistatin 3	NA	C29H47N5O	481.729	CNc1ncnc(NC(C)C)c1N(C\C=C(/C)CC\C=C(/C)CCC1(C)C(C)CCC=C1C)C=O |c:31|	InChIKey=JTHIQBCVJBQEBJ-KEVKURSMNA-N	Miscellaneous diterpene alkaloids	Constit. of Agelas axifera	Agelasida	Demosponges	NA	NA
Axistatin 3	NA	C29H47N5O	481.729	CNc1ncnc(NC(C)C)c1N(C\C=C(/C)CC\C=C(/C)CCC1(C)C(C)CCC=C1C)C=O |c:31|	InChIKey=JTHIQBCVJBQEBJ-KEVKURSMNA-N	Purines	Constit. of Agelas axifera	Agelasida	Demosponges	NA	NA
Axistatin 3; Na-Dealkyl	NA	C26H41N5O	439.648	CNc1ncnc(N)c1N(C\C=C(/C)CC\C=C(/C)CCC1(C)C(C)CCC=C1C)C=O |c:28|	InChIKey=NFOOQBRCQVDNGM-KYRQBFFONA-N	10,15-Cyclophytane diterpenoids	Constit. of Agelas axifera	Agelasida	Demosponges	NA	NA
Axistatin 3; Na-Dealkyl	NA	C26H41N5O	439.648	CNc1ncnc(N)c1N(C\C=C(/C)CC\C=C(/C)CCC1(C)C(C)CCC=C1C)C=O |c:28|	InChIKey=NFOOQBRCQVDNGM-KYRQBFFONA-N	Miscellaneous diterpene alkaloids	Constit. of Agelas axifera	Agelasida	Demosponges	NA	NA
Axistatin 3; Na-Dealkyl	NA	C26H41N5O	439.648	CNc1ncnc(N)c1N(C\C=C(/C)CC\C=C(/C)CCC1(C)C(C)CCC=C1C)C=O |c:28|	InChIKey=NFOOQBRCQVDNGM-KYRQBFFONA-N	Purines	Constit. of Agelas axifera	Agelasida	Demosponges	NA	NA
Azadirterpinol A	2,6,10,14-Tetramethyl-8-pentadecene-2,7-diol	C19H38O2	298.511	CC(C)CCCC(C)\C=C\C(O)C(C)CCCC(C)(C)O	InChIKey=WBXMPRGDVDIIND-OUKQBFOZSA-N	Linear homo- and nor- diterpenoids	Constit. of Azadirachta indica	Meliaceae	Angiosperms (dicotyledons)	NA	NA
Azamial A	17-Oxo-1(19),7,10,12-xenicatrien-18,6-olide	C20H26O4	330.424	CC(C)(O)\C=C\C=C(/C=O)C1CCC2(C)OC(=O)C1C(=C)C\C=C/2 |c:23|	InChIKey=KTUFGDGBAVAMOZ-YYIXNGQESA-N	Xenicane diterpenoids	Isol. from a soft coral, Xenia sp.	Octocorals	Anthozoans/Cndiarians	NA	NA
Azamial A; 4E-Isomer	Azamial B	C20H26O4	330.424	CC(C)(O)\C=C\C=C(/C=O)C1CCC2(C)OC(=O)C1C(=C)C\C=C/2 |c:23|	InChIKey=KTUFGDGBAVAMOZ-YYIXNGQESA-N	Xenicane diterpenoids	Isol. from a Xenia sp.	Octocorals	Anthozoans/Cndiarians	NA	NA
7,13-Azorellanediol; (7β,13α)-form	7-Deacetylazorellanol, 9,12-Cyclo-7,13-mulinanediol	C20H34O2	306.49	CC(C)C1CCC2C34CC3C(C)(O)CCC4(C)C(O)CC12C	InChIKey=ILPDTSYRHIBYGR-UHFFFAOYSA-N	Mulinane diterpenoids	Constit. of Laretia acaulis	Umbelliferae	Angiosperms (dicotyledons)	NA	NA
7,13-Azorellanediol; (7β,13α)-form, 7-Ac	Azorellanol	C22H36O3	348.527	CC(C)C1CCC2C34CC3C(C)(O)CCC4(C)C(CC12C)OC(C)=O	InChIKey=KLONPCIQOJGNBV-UHFFFAOYSA-N	Mulinane diterpenoids	Constit. of Azorella compacta	Umbelliferae	Angiosperms (dicotyledons)	NA	NA
7,13-Azorellanediol; (7β,13α)-form, 7-Ketone	13-Hydroxy-7-azorellanone, Azorellanone	C20H32O2	304.474	CC(C)C1CCC2C34CC3C(C)(O)CCC4(C)C(=O)CC12C	InChIKey=KPWVRBTUQXCJBD-UHFFFAOYSA-N	Mulinane diterpenoids	Constit. of Azorella yareta	Umbelliferae	Angiosperms (dicotyledons)	NA	NA
13,17-Azorellanediol; 13α-form, 17-Ac	NA	C22H36O3	348.527	CC(C)C1CCC2C34CC3C(C)(O)CCC4(COC(C)=O)CCC12C	InChIKey=HDXBABDTJZLDOP-UHFFFAOYSA-N	Mulinane diterpenoids	Constit. of Azorella madreporica	Umbelliferae	Angiosperms (dicotyledons)	NA	NA
13,17-Azorellanediol; 13β-form, 17-Aldehyde	13-Hydroxy-17-azorellanal, Azorelaldehyde	C20H32O2	304.474	CC(C)C1CCC2C34CC3C(C)(O)CCC4(CCC12C)C=O	InChIKey=KUYLFXXNGIVGBU-UHFFFAOYNA-N	Mulinane diterpenoids	Constit. of Azorella cryptantha	Umbelliferae	Angiosperms (dicotyledons)	NA	NA
Azorellolide	17,13-Azorellanolide, 9,12-Cyclo-17,13-mulinanolide	C20H30O2	302.458	CC(C)C1CCC2C34CC3C3(C)CCC4(CCC12C)C(=O)O3	InChIKey=PVBHKDWHAKOECD-UHFFFAOYSA-N	Mulinane diterpenoids	Constit. of Azorella cryptantha	Umbelliferae	Angiosperms (dicotyledons)	NA	NA
Azorellolide; 17-Alcohol (lactol)	Dihydroazorellolide, 13,17-Epoxy-17-azorellanol, 9,12-Cyclo-13,17-epoxy-17-mulinanol	C20H32O2	304.474	CC(C)C1CCC2C34CC3C3(C)CCC4(CCC12C)C(O)O3	InChIKey=YXISMHSDQDBDPG-UHFFFAOYSA-N	Mulinane diterpenoids	Constit. of Azorella cryptantha	Umbelliferae	Angiosperms (dicotyledons)	NA	NA
Baccataxinine	NA	C36H44O10	636.738	COC1(C)OC2C3C(=C)C(CCC3(C)C(OC(C)=O)C(OC(C)=O)C3=C(C)C(=O)CC2(O1)C3(C)C)OC(=O)\C=C\c1ccccc1 |c:25|	InChIKey=IRHZQPWFCMRQJV-FOCLMDBBNA-N	Taxane diterpenoids	Constit. of Taxus baccata	Taxaceae	Gymnosperms	NA	NA
Bacchalatifolin	NA	C38H64O6	616.924	[#6]-[#6](-[#6]-[#6]-[#8])-[#6]-[#6]-[#6]1-[#6](-[#6])=[#6]-[#6]-[#6]2C([#6])([#6])[#6]-[#6](-[#6]C12[#6])-[#8]-[#6](=O)-[#6]-[#6](=O)-[#8]-[#6]-[#6]-1-[#6]-[#6]-[#6](-[#6]-[#6]-1)C([#6])([#8])[#6]-[#6]\[#6]=[#6](\[#6])-[#6] |c:9|	InChIKey=BXJRKCUTFNMRDR-UHFFFAOYSA-N	Bisabolane sesquiterpenoids	Constit. of Baccharis latifolia	Compositae	Angiosperms (dicotyledons)	NA	NA
Bacchalatifolin	NA	C38H64O6	616.924	[#6]-[#6](-[#6]-[#6]-[#8])-[#6]-[#6]-[#6]1-[#6](-[#6])=[#6]-[#6]-[#6]2C([#6])([#6])[#6]-[#6](-[#6]C12[#6])-[#8]-[#6](=O)-[#6]-[#6](=O)-[#8]-[#6]-[#6]-1-[#6]-[#6]-[#6](-[#6]-[#6]-1)C([#6])([#8])[#6]-[#6]\[#6]=[#6](\[#6])-[#6] |c:9|	InChIKey=BXJRKCUTFNMRDR-UHFFFAOYSA-N	Labdane diterpenoids	Constit. of Baccharis latifolia	Compositae	Angiosperms (dicotyledons)	NA	NA
Bacchalejin 1	NA	C43H60O6	672.947	CC1CCC2(C)C(CCC=C2COC(=O)CC(=O)OCC2=CCCC3C(C)(CCc4ccoc4)C(C)CCC23C)C1(C)CCc1ccoc1 |c:9,t:21|	InChIKey=FIPQABDDQPFCOV-UHFFFAOYSA-N	Clerodane diterpenoids	Constit. of Baccharis lejia	Compositae	Angiosperms (dicotyledons)	NA	NA
Bacchalejin 1; 19-Acetoxy	Bacchalejin 3	C45H62O8	730.983	CC1CCC2(C)C(CCC=C2COC(=O)CC(=O)OCC2=CCCC3C(C)(CCc4ccoc4)C(C)CCC23COC(C)=O)C1(C)CCc1ccoc1 |c:9,t:21|	InChIKey=SIONFNTUVPDUQX-UHFFFAOYSA-N	Clerodane diterpenoids	Constit. of Baccharis lejia	Compositae	Angiosperms (dicotyledons)	NA	NA
Bacchalejin 1; 19,19'-Diacetoxy	Bacchalejin 4	C47H64O10	789.019	CC1CCC2(COC(C)=O)C(CCC=C2COC(=O)CC(=O)OCC2=CCCC3C(C)(CCc4ccoc4)C(C)CCC23COC(C)=O)C1(C)CCc1ccoc1 |c:13,t:25|	InChIKey=OPDKODHRVLEPOQ-UHFFFAOYSA-N	Clerodane diterpenoids	Constit. of Baccharis lejia	Compositae	Angiosperms (dicotyledons)	NA	NA
Bacchalejin 2	NA	C43H60O7	688.946	CC1CCC2(C)C(CCC=C2COC(=O)CC(=O)OCC2=CCCC3C(C)(CCc4ccoc4)C(C)CCC23C)C1(C)CCC1=CCOC1=O |c:9,t:21,49|	InChIKey=BJLDTXCLLZPQGA-UHFFFAOYSA-N	Clerodane diterpenoids	Constit. of Baccharis lejia	Compositae	Angiosperms (dicotyledons)	NA	NA
Baccharascoparone	15,16-Epoxy-12ξ-hydroxy-17-nor-7-oxo-3,13(16),14-clerodatrien-18,19-olide	C19H22O5	330.38	CC1(CC(O)c2ccoc2)CC(=O)CC23COC(=O)C2=CCCC13 |c:21|	InChIKey=BVFBGGIMAWCXJT-UHFFFAOYSA-N	Nor-, seco- and abeoclerodane diterpenoids	Constit. of Baccharis scoparia	Compositae	Angiosperms (dicotyledons)	NA	NA
Bacchomagellins; Bacchomagellin A	NA	C46H70O11	799.055	CC1CCC2(C)C(CCC=C2COC(=O)CC(O)=O)C1(C)CCC1COC(C1)OC1CC(CCC2(C)C(C)CCC3(C)C2CCC=C3COC(=O)CC(O)=O)CO1 |c:9,49|	InChIKey=NCYCDPNOVRNLKZ-UHFFFAOYSA-N	Clerodane diterpenoids	Constit. of Baccharis magellanica	Compositae	Angiosperms (dicotyledons)	NA	NA
Bacchomagellins; Bacchomagellin B	NA	C48H74O11	827.109	CC1CCC2(C)C(CCC=C2COC(=O)CCC(O)=O)C1(C)CCC1COC(C1)OC1CC(CCC2(C)C(C)CCC3(C)C2CCC=C3COC(=O)CCC(O)=O)CO1 |c:9,50|	InChIKey=MMHRWDFWBWUNGX-UHFFFAOYSA-N	Clerodane diterpenoids	From Baccharis magellanica	Compositae	Angiosperms (dicotyledons)	NA	NA
Baclinic acid	NA	C20H32O5	352.471	CC1CC2(C)CC(=CCCC2C1(CO)CC\C(CO)=C\CO)C(O)=O |c:6|	InChIKey=JCWINCIZDNXUMA-CHHVJCJISA-N	Nor-, seco- and abeoclerodane diterpenoids	Constit. of Baccharis linearis	Compositae	Angiosperms (dicotyledons)	NA	NA
Baenzigeride A	NA	C20H22O6	358.39	CC12CC=C3C(=O)OC(CC3(C)C1CC1COC(=O)C21O)c1ccoc1 |t:3|	InChIKey=WDTUOLYNVPVKAD-UHFFFAOYSA-N	Nor-, seco- and abeoclerodane diterpenoids	Constit. of Tinospora baenzigeri	Menispermaceae	Angiosperms (dicotyledons)	NA	NA
Baenzigeride A; 4,12-Diepimer	4,12-Diepibaenzigeride A	C20H22O6	358.39	CC12CC=C3C(=O)OC(CC3(C)C1CC1COC(=O)C21O)c1ccoc1 |t:3|	InChIKey=WDTUOLYNVPVKAD-UHFFFAOYNA-N	Nor-, seco- and abeoclerodane diterpenoids	Constit. of Tinospora baenzigeri	Menispermaceae	Angiosperms (dicotyledons)	NA	NA
Baenzigeride A; 4-Epimer	4-Epibaenzigeride A	C20H22O6	358.39	CC12CC=C3C(=O)OC(CC3(C)C1CC1COC(=O)C21O)c1ccoc1 |t:3|	InChIKey=WDTUOLYNVPVKAD-UHFFFAOYNA-N	Nor-, seco- and abeoclerodane diterpenoids	Constit. of Tinospora baenzigeri	Menispermaceae	Angiosperms (dicotyledons)	NA	NA
Baenzigeride A; 4-Epimer, 4-O-β-D-glucopyranoside	4-Epibaenzigeroside A	C26H32O11	520.531	CC12CC=C3C(=O)OC(CC3(C)C1CC1COC(=O)C21OC1OC(CO)C(O)C(O)C1O)c1ccoc1 |t:3|	InChIKey=BGYRHGJBLWSBEE-UHFFFAOYNA-N	Nor-, seco- and abeoclerodane diterpenoids	Constit. of Tinospora baenzigeri	Menispermaceae	Angiosperms (dicotyledons)	NA	NA
Baenzigeride A; 4-O-β-D-Glucopyranoside	Baenzigeroside A	C26H32O11	520.531	CC12CC=C3C(=O)OC(CC3(C)C1CC1COC(=O)C21OC1OC(CO)C(O)C(O)C1O)c1ccoc1 |t:3|	InChIKey=BGYRHGJBLWSBEE-UHFFFAOYSA-N	Nor-, seco- and abeoclerodane diterpenoids	Constit. of Tinospora baenzigeri	Menispermaceae	Angiosperms (dicotyledons)	NA	NA
Baenzigeride B	NA	C21H28O7	392.448	COC(=O)C1OC2CC1(C)C(CCCO)C1(C)CC(OC(=O)C21)c1ccoc1	InChIKey=OZFCLAKIBWLJPK-UHFFFAOYSA-N	Nor-, seco- and abeoclerodane diterpenoids	Constit. of stems of Tinospora baenzigeri	Menispermaceae	Angiosperms (dicotyledons)	NA	NA
Baenzigeride B; O-β-D-Glucopyranoside	Baenzigeroside B	C27H38O12	554.589	COC(=O)C1OC2CC1(C)C(CCCOC1OC(CO)C(O)C(O)C1O)C1(C)CC(OC(=O)C21)c1ccoc1	InChIKey=HQCSSBYQDUJZEE-UHFFFAOYSA-N	Nor-, seco- and abeoclerodane diterpenoids	Constit. of stems of Tinospora baenzigeri	Menispermaceae	Angiosperms (dicotyledons)	NA	NA
Bannaringaolide A	NA	C20H28O6	364.438	CC1(C)CCCC2(C)C3CC4(O)OC3(C(O)CC12)C(O)C1=C4OC(=O)C1 |c:23|	InChIKey=BOIOHNZQIZVXMO-UHFFFAOYSA-N	Rearranged pimarane and isopimarane diterpenoids	Constit. of Suregada multiflora	Euphorbiaceae	Angiosperms (dicotyledons)	NA	NA
Barbacenic acid	NA	C18H26O5	322.401	CC12CCC(=O)C1(O)CCC1C(C)(CC(O)=O)C(=O)CCC21C	InChIKey=PUZKHWFCLGKPQB-UHFFFAOYSA-N	Miscellaneous tricyclic diterpenoids	Constit. of Barbacenia flava	Velloziaceae	Angiosperms (monocotyledons)	NA	NA
Barbacenic acid; 3-Deoxy	3-Deoxybarbacenic acid	C18H26O4	306.402	CC12CCC(=O)C1CCC1C(C)(CC(O)=O)C(=O)CCC21C	InChIKey=AMBRJIMESGEXMH-UHFFFAOYSA-N	Miscellaneous tricyclic diterpenoids	Constit. of Barbacenia flava	Velloziaceae	Angiosperms (monocotyledons)	NA	NA
Barbatusin	NA	C24H30O8	446.496	CC1CC11C(OC(C)=O)C(=O)C2=C(C(O)C(OC(C)=O)C3C(C)(C)C(=O)CCC23C)C1=O |t:12|	InChIKey=FYXQEJOBAKCJST-UHFFFAOYSA-N	13,16-Cycloabietane diterpenoids	Constit. of Coleus barbatus	Lamiaceae	Angiosperms (dicotyledons)	NA	NA
Barbatusin; 3β-Alcohol	3β-Hydroxy-3-deoxobarbatusin	C24H32O8	448.512	CC1CC11C(OC(C)=O)C(=O)C2=C(C(O)C(OC(C)=O)C3C(C)(C)C(O)CCC23C)C1=O |t:12|	InChIKey=VGOWVUXTSAGDLM-UHFFFAOYSA-N	13,16-Cycloabietane diterpenoids	Isol. from Coleus barbatus	Lamiaceae	Angiosperms (dicotyledons)	NA	NA
Barbifusicoccin A	NA	C20H34O2	306.49	CC(C)(O)C1CCC2(C)CC3C(CCC3(C)O)C(=C)CCC12	InChIKey=XFBCJOYFVNNVKZ-UHFFFAOYSA-N	Neodolabellane diterpenoids	Constit. of Barbilophozia floerkei	Liverworts	Liverworts	NA	NA
Barbifusicoccin B	NA	C20H34O2	306.49	CC(C)(O)C1CCC2(C)CC3C(CCC3=C)C(C)(O)CCC12	InChIKey=RGMFEDAXMLUXFF-UHFFFAOYSA-N	Neodolabellane diterpenoids	Constit. of Barbilophozia floerkei	Liverworts	Liverworts	NA	NA
Barekol	NA	C20H34O	290.491	CC1(C)CCCC2(C)C1CCC1(C)CC(O)C(=C)CCC21	InChIKey=FVXFGAOOEQVNTJ-UHFFFAOYNA-N	Miscellaneous tricyclic diterpenoids	Constit. of a Raspailia sp.	Axinellida	Demosponges	NA	NA
Barekoxide	NA	C20H34O	290.491	CC12CCC3C(C)(CCC4C(C)(C)CCCC34C)CC1O2	InChIKey=XLDXFKILDJRZEE-UHFFFAOYSA-N	Miscellaneous tricyclic diterpenoids	Constit. of Chelonaplysilla erecta	Dendroceratida	Demosponges	NA	NA
Barekoxide; 3β-Bromo	3-Bromobarekoxide	C20H33BrO	369.387	CC12CCC3C(C)(CCC4C(C)(C)C(Br)CCC34C)CC1O2	InChIKey=XGMCPPZMRUYEQT-UHFFFAOYSA-N	Miscellaneous tricyclic diterpenoids	Constit. of Laurencia luzonensis	Rhodophytes (red algae)	Rhodophyta (red algae)	NA	NA
Bartemidiolide	3α,4α:15,16-Diepoxy-13(16),14-clerodadiene-19,2β,:20,12-diolide	C20H22O6	358.39	CC1CCC23C(CC(OC2=O)C2OC32C)C11CC(OC1=O)c1ccoc1 |TLB:14:13:5.6:8.9,12:13:5.6:8.9,12:11:5.6:8.9|	InChIKey=KAKQJNJAIGSYIU-UHFFFAOYSA-N	Clerodane diterpenoids	Constit. of Baccharis artemisioides	Compositae	Angiosperms (dicotyledons)	NA	NA
Bengalensol	19(4→18)-Abeo-3,19:11,16-diepoxy-17-hydroxy-3,18-kauradien-2-one	C20H24O4	328.408	CC12CC(=O)c3occc3C1CCC13CC4CC(OC4(CO)C1)C23 |THB:22:19:16:13.23.14|	InChIKey=AZULJTTXKCUXOQ-UHFFFAOYNA-N	Rearranged kaurane diterpenoids	Isol. from Coffea bengalensis	Rubiaceae	Angiosperms (dicotyledons)	NA	NA
Bengalensol; O-β-D-Glucopyranoside	Mascaroside II	C26H34O9	490.549	CC12CC(=O)c3occc3C1CCC13CC4CC(OC4(COC4OC(CO)C(O)C(O)C4O)C1)C23 |THB:33:19:16:13.34.14|	InChIKey=QLWPXZGDNPSROH-UHFFFAOYNA-N	Rearranged kaurane diterpenoids	Constit. of puer coffee beans (Coffea arabica var. yunnanensis)	Rubiaceae	Angiosperms (dicotyledons)	NA	NA
Benganoic acid	NA	C18H26O5	322.401	C\C(\C=C\C1(O)C2(C)COC1(C)CC(=O)C2)=C/C(C)(C)C(O)=O	InChIKey=DVBJHEMNWVAVBN-ZYUHXDNHNA-N	Miscellaneous monocyclic diterpenoids	Constit. of Ficus bengalensis	Moraceae	Angiosperms (dicotyledons)	NA	NA
Benkarlaol	NA	C17H24O	244.378	Cc1ccc2C3CC3(C)CCC(C)(O)CCc2c1	InChIKey=YMVTUORVSXOVHO-UHFFFAOYSA-N	Miscellaneous tricyclic diterpenoids	Constit. of Laurencia karlae	Rhodophytes (red algae)	Rhodophyta (red algae)	NA	NA
Bershacolone	NA	C20H30O3	318.457	CC1CC2C=C(C)C2CC\C(C)=C\C(=O)C(O)\C(C)=C\C1CO |t:4,12,19|	InChIKey=QQYQHZUMKAJTAA-AMRGJXDSSA-N	Miscellaneous bicyclic diterpenoids	Constit. of Maprounea africana	Euphorbiaceae	Angiosperms (dicotyledons)	NA	NA
Betolide	NA	C20H24O5	344.407	CC1(C)CCCC2(C)C1CCc1c(O)c(C=O)c3C(=O)OC(O)c3c21	InChIKey=QIHGRCOYZPDPMX-UHFFFAOYSA-N	Podocarpane diterpenoids	Constit. of Betonica officinalis (preferred genus name Stachys)	Lamiaceae	Angiosperms (dicotyledons)	NA	NA
Betolide; 17-Alcohol, 14,15-di-O-β-D-glucopyranoside	Betonicoside A	C32H46O15	670.705	CC1(C)CCCC2(C)C1CCc1c(OC3OC(CO)C(O)C(O)C3O)c(CO)c3C(=O)OC(OC4OC(CO)C(O)C(O)C4O)c3c21	InChIKey=WAUGJPPEYHQYOR-UHFFFAOYSA-N	Podocarpane diterpenoids	Constit. of Stachys officinalis (Betonica officinalis)	Lamiaceae	Angiosperms (dicotyledons)	NA	NA
Betolide; 17-Alcohol, 14-O-β-D-glucopyranoside	Betonicoside B	C26H36O10	508.564	CC1(C)CCCC2(C)C1CCc1c(OC3OC(CO)C(O)C(O)C3O)c(CO)c3C(=O)OC(O)c3c21	InChIKey=OEPKOXUBUIKMNC-UHFFFAOYSA-N	Podocarpane diterpenoids	Constit. of Stachys officinalis	Lamiaceae	Angiosperms (dicotyledons)	NA	NA
Betolide; 17-Alcohol, 15-O-β-D-glucopyranoside	Betonicoside C	C26H36O10	508.564	CC1(C)CCCC2(C)C1CCc1c(O)c(CO)c3C(=O)OC(OC4OC(CO)C(O)C(O)C4O)c3c21	InChIKey=OHUWCLPFQBDELY-UHFFFAOYSA-N	Podocarpane diterpenoids	Constit. of Stachys officinalis	Lamiaceae	Angiosperms (dicotyledons)	NA	NA
Betolide; 17-Alcohol, 17-O-β-D-glucopyranoside	Betonicoside D	C26H36O10	508.564	CC1(C)CCCC2(C)C1CCc1c(O)c(COC3OC(CO)C(O)C(O)C3O)c3C(=O)OC(O)c3c21	InChIKey=BCAWGVNASXCLLE-UHFFFAOYSA-N	Podocarpane diterpenoids	Constit. of Stachys officinalis	Lamiaceae	Angiosperms (dicotyledons)	NA	NA
Betolide; 7-Oxo, 17-alcohol	Betonicolide	C20H24O6	360.406	CC1(C)CCCC2(C)C1CC(=O)c1c(O)c(CO)c3C(=O)OC(O)c3c21	InChIKey=RCYGSCAXXOLSIX-UHFFFAOYSA-N	Podocarpane diterpenoids	Constit. of Stachys officinalis	Lamiaceae	Angiosperms (dicotyledons)	NA	NA
9(11),15-Beyeradien-19-oic acid; ent-form	9(11),15-Stachadien-19-oic acid	C20H28O2	300.442	CC12CC3(CCC4C(C)(CCCC4(C)C3=CC1)C(O)=O)C=C2 |c:16,23|	InChIKey=NHWJVANFEVHGEL-UHFFFAOYSA-N	Beyerane diterpenoids	Constit. of Viguiera bishopii	Compositae	Angiosperms (dicotyledons)	NA	NA
15-Beyerene; (+)-form	ent-form, Stach-15-ene, Hibaene, Cupressene, Beyerene	C20H32	272.476	CC12CC3(CCC4C(C)(C)CCCC4(C)C3CC1)C=C2 |c:21|	InChIKey=GXMKKDDGINQVBE-UHFFFAOYNA-N	Beyerane diterpenoids	Constit. of Erythroxylon monogynum	Erythroxylaceae	Angiosperms (dicotyledons)	NA	NA
15-Beyerene; (+)-form, 15,16-Dihydro	Beyerane	C20H34	274.492	CC12CCC3(C1)CCC1C(C)(C)CCCC1(C)C3CC2	InChIKey=YCKKQNLYSGRKQV-UHFFFAOYNA-N	Beyerane diterpenoids	Constit. of crude oil, various sediments, and amber	NA	NA	NA	NA
15-Beyerene; (+)-form, 15β,16β-Epoxide	15,16-Epoxybeyerane, Hibaene epoxide	C20H32O	288.475	CC12CC3(CCC4C(C)(C)CCCC4(C)C3CC1)C1OC21	InChIKey=KDWSLQUUCAGMBE-UHFFFAOYNA-N	Beyerane diterpenoids	Constit. of Erythroxylon monogynum	Erythroxylaceae	Angiosperms (dicotyledons)	NA	NA
15-Beyerene; (-)-form	NA	C20H32	272.476	CC12CC3(CCC4C(C)(C)CCCC4(C)C3CC1)C=C2 |c:21|	InChIKey=GXMKKDDGINQVBE-UHFFFAOYNA-N	Beyerane diterpenoids	Constit. of the essential oils of Thujopsis dolabrata, Cupressus macrocarpa and Podocarpus ferrugineus	Cupressaceae	Gymnosperms	NA	NA
15-Beyerene; (-)-form	NA	C20H32	272.476	CC12CC3(CCC4C(C)(C)CCCC4(C)C3CC1)C=C2 |c:21|	InChIKey=GXMKKDDGINQVBE-UHFFFAOYNA-N	Beyerane diterpenoids	Constit. of the essential oils of Thujopsis dolabrata, Cupressus macrocarpa and Podocarpus ferrugineus	Podocarpaceae	Gymnosperms	NA	NA
15-Beyerene-2,3-diol; (ent-2β,3β)-form	Thecacorin B	C20H32O2	304.474	CC12CC3(CCC4C(C)(C)C(O)C(O)CC4(C)C3CC1)C=C2 |c:23|	InChIKey=BNULDRRPCMEFCL-UHFFFAOYSA-N	Beyerane diterpenoids	Constit. of Thecacoris batesii	Euphorbiaceae	Angiosperms (dicotyledons)	NA	NA
15-Beyerene-2,3-diol; (ent-2β,3β)-form, 17-Hydroxy, 2-ketone, di-Ac	Rhizophorin D	C24H34O5	402.531	CC(=O)OCC12CC3(CCC4C(C)(C)C(OC(C)=O)C(=O)CC4(C)C3CC1)C=C2 |c:30|	InChIKey=PZFDKAXDSBUWJF-UHFFFAOYSA-N	Beyerane diterpenoids	Constit. of Rhizophora mucronata	Rhizophoraceae	Angiosperms (dicotyledons)	NA	NA
15-Beyerene-2,3-diol; (ent-3ξ)-form, 2-Ketone	3-Hydroxy-15-beyeren-2-one, 3-Hydroxy-15-stachen-2-one	C20H30O2	302.458	CC12CC3(CCC4C(C)(C)C(O)C(=O)CC4(C)C3CC1)C=C2 |c:23|	InChIKey=ACIODEMNMSESPB-UHFFFAOYSA-N	Beyerane diterpenoids	Isol. from wood of Spirostachys africana	Euphorbiaceae	Angiosperms (dicotyledons)	NA	NA
15-Beyerene-2,19-diol; 2α-form	Aleuritopsis A	C20H32O2	304.474	CC12CC3(CCC4C(C)(CO)CC(O)CC4(C)C3CC1)C=C2 |c:23|	InChIKey=CQDJJLRYYHOLSC-UHFFFAOYNA-N	Beyerane diterpenoids	Constit. of Aleuritopteris argentea	Adiantaceae	Ferns	NA	NA
15-Beyerene-3,12-diol; (ent-3β,12α)-form	15-Stachene-3,12-diol	C20H32O2	304.474	CC12CC3(CCC4C(C)(C)C(O)CCC4(C)C3CC1O)C=C2 |c:23|	InChIKey=QFNNNZPXWWTDRE-UHFFFAOYNA-N	Beyerane diterpenoids	Constit. of Viguiera insignis	Compositae	Angiosperms (dicotyledons)	NA	NA
15-Beyerene-3,12-diol; (ent-3β,12α)-form, 3,12-Diketone	15-Beyerene-3,12-dione, 15-Stachene-3,12-dione, Yucalexin B6	C20H28O2	300.442	CC12CC3(CCC4C(C)(C)C(=O)CCC4(C)C3CC1=O)C=C2 |c:23|	InChIKey=ZUZSPZMYVHKHKO-UHFFFAOYNA-N	Beyerane diterpenoids	Constit. of Manihot esculenta	Euphorbiaceae	Angiosperms (dicotyledons)	NA	NA
15-Beyerene-3,12-diol; (ent-3β,12α)-form, 3-Ketone	12-Hydroxy-15-beyeren-3-one, 12-Hydroxy-15-stachen-3-one	C20H30O2	302.458	CC12CC3(CCC4C(C)(C)C(=O)CCC4(C)C3CC1O)C=C2 |c:23|	InChIKey=UFPWLDMKLBEMNN-UHFFFAOYNA-N	Beyerane diterpenoids	Constit. of Ptychopetalum olacoides	Olacaceae	Angiosperms (dicotyledons)	NA	NA
15-Beyerene-3,12-diol; (ent-3β,12α)-form, 12-Ketone	3-Hydroxy-15-beyeren-12-one, 3-Hydroxy-15-stachen-12-one, Yucalexin B14	C20H30O2	302.458	CC12CC3(CCC4C(C)(C)C(O)CCC4(C)C3CC1=O)C=C2 |c:23|	InChIKey=JPKPHLVETUEKFT-UHFFFAOYNA-N	Beyerane diterpenoids	Constit. of Manihot esculenta	Euphorbiaceae	Angiosperms (dicotyledons)	NA	NA
15-Beyerene-3,12-diol; (ent-3β,12β)-form, 3-Ketone	NA	C20H30O2	302.458	CC12CC3(CCC4C(C)(C)C(=O)CCC4(C)C3CC1O)C=C2 |c:23|	InChIKey=UFPWLDMKLBEMNN-UHFFFAOYNA-N	Beyerane diterpenoids	Constit. of Ptychopetalum olacoides	Olacaceae	Angiosperms (dicotyledons)	NA	NA
15-Beyerene-3,17-diol; (ent-3β)-form	15-Stachene-3,17-diol	C20H32O2	304.474	CC1(C)C(O)CCC2(C)C3CCC4(CO)CC3(CCC12)C=C4 |c:23|	InChIKey=MMESLTYYLMNRJY-UHFFFAOYSA-N	Beyerane diterpenoids	Constit. of Helichrysum dendroideum	Compositae	Angiosperms (dicotyledons)	NA	NA
15-Beyerene-3,17-diol; (ent-3β)-form, 3-Ketone	17-Hydroxy-15-beyeren-3-one, Rhizophorin C	C20H30O2	302.458	CC1(C)C2CCC34CC(CO)(CCC3C2(C)CCC1=O)C=C4 |c:23|	InChIKey=FFFWGTGVTNAQNE-UHFFFAOYSA-N	Beyerane diterpenoids	Constit. of Rhizophora mucronata	Rhizophoraceae	Angiosperms (dicotyledons)	NA	NA
15-Beyerene-3,19-diol; (ent-3β)-form	15-Stachene-3,19-diol	C20H32O2	304.474	CC12CC3(CCC4C(C)(CO)C(O)CCC4(C)C3CC1)C=C2 |c:23|	InChIKey=IQQKVAVYUUIDKR-UHFFFAOYSA-N	Beyerane diterpenoids	Constit. of Helichrysum dendroideum	Compositae	Angiosperms (dicotyledons)	NA	NA
15-Beyerene-3,19-diol; (ent-3β)-form, 19-Carboxylic acid	3-Hydroxy-15-beyeren-19-oic acid, 3-Hydroxy-19-stachenoic acid	C20H30O3	318.457	CC12CC3(CCC4C(C)(CCC(O)C4(C)C(O)=O)C3CC1)C=C2 |c:24|	InChIKey=GLSUDTSLAXSXQL-UHFFFAOYSA-N	Beyerane diterpenoids	Constit. of Nidorella anomala	Compositae	Angiosperms (dicotyledons)	NA	NA
15-Beyerene-3,19-diol; (ent-3β)-form, 19-Carboxylic acid, 3-O-(3-methylbutanoyl)	NA	C25H38O4	402.575	CC(C)CC(=O)OC1CCC2(C)C3CCC4(C)CC3(CCC2C1(C)C(O)=O)C=C4 |c:30|	InChIKey=JGWDLHUEZNKLAX-UHFFFAOYSA-N	Beyerane diterpenoids	Constit. of Plectranthus saccatus	Lamiaceae	Angiosperms (dicotyledons)	NA	NA
15-Beyerene-3,19-diol; (ent-3β)-form, 19-Carboxylic acid, 3-O-(3-methyl-2-butenoyl)	NA	C25H36O4	400.559	[#6]\[#6](-[#6])=[#6]\[#6](=O)-[#8]-[#6]1-[#6]-[#6]C2([#6])[#6]3-[#6]-[#6]C4([#6])[#6]C3([#6]-[#6]-[#6]2C1([#6])[#6](-[#8])=O)[#6]=[#6]4 |c:30|	InChIKey=RRRHNFHOWMELHD-UHFFFAOYSA-N	Beyerane diterpenoids	Constit. of Plectranthus saccatus	Lamiaceae	Angiosperms (dicotyledons)	NA	NA
15-Beyerene-7,17-diol; (ent-7α)-form	Benuol	C20H32O2	304.474	CC1(C)CCCC2(C)C3CCC4(CO)CC3(C=C4)C(O)CC12 |c:17|	InChIKey=JHHASXMVMHKBLP-UHFFFAOYSA-N	Beyerane diterpenoids	Constit. of Sideritis serrata	Lamiaceae	Angiosperms (dicotyledons)	NA	NA
15-Beyerene-7,18-diol; (ent-7α)-form	Flavovirol	C20H32O2	304.474	CC12CC3(C=C1)C(O)CC1C(C)(CO)CCCC1(C)C3CC2 |c:4|	InChIKey=JKJYSQIOZWPLOF-UHFFFAOYSA-N	Beyerane diterpenoids	Constit. of Sideritis pusilla ssp. flavovirens	Lamiaceae	Angiosperms (dicotyledons)	NA	NA
15-Beyerene-7,18-diol; (ent-7α)-form, 18-Carboxylic acid, 7-Ac	NA	C22H32O4	360.494	CC(=O)OC1CC2C(C)(CCCC2(C)C(O)=O)C2CCC3(C)CC12C=C3 |c:27|	InChIKey=BDOAWQRZWHQUEM-UHFFFAOYSA-N	Beyerane diterpenoids	Constit. of Plectranthus saccatus	Lamiaceae	Angiosperms (dicotyledons)	NA	NA
15-Beyerene-11,18-diol; 11β-form, 18-O-(4-Hydroxy-E-cinnamoyl)	Obtsurin C	C29H38O4	450.619	CC12CC3(CCC4C(C)(COC(=O)\C=C\c5ccc(O)cc5)CCCC4(C)C3C(O)C1)C=C2 |c:35|	InChIKey=XKAZSKDUKMFVFR-JXMROGBWSA-N	Beyerane diterpenoids	Constit. of Chamaecyparis obtusa	Cupressaceae	Gymnosperms	NA	NA
15-Beyerene-11,18-diol; 11β-form, 18-O-(4-Hydroxy-Z-cinnamoyl)	Obtsurin D	C29H38O4	450.619	CC12CC3(CCC4C(C)(COC(=O)\C=C\c5ccc(O)cc5)CCCC4(C)C3C(O)C1)C=C2 |c:35|	InChIKey=XKAZSKDUKMFVFR-JXMROGBWSA-N	Beyerane diterpenoids	Constit. of Chamaecyparis obtusa	Cupressaceae	Gymnosperms	NA	NA
15-Beyerene-12,17-diol; (ent-12α)-form	Tobarrol	C20H32O2	304.474	CC1(C)CCCC2(C)C3CC(O)C4(CO)CC3(CCC12)C=C4 |c:23|	InChIKey=LXLWTIXIZLNVDP-UHFFFAOYSA-N	Beyerane diterpenoids	Constit. of Sideritis serrata and Sideritis reverchoni	Lamiaceae	Angiosperms (dicotyledons)	NA	NA
15-Beyerene-12,19-diol; (ent-12α)-form	NA	C20H32O2	304.474	CC12CC3(CCC4C(C)(CO)CCCC4(C)C3CC1O)C=C2 |c:23|	InChIKey=UMJZXYFDRUGDMW-UHFFFAOYSA-N	Beyerane diterpenoids	Constit. of Viguiera insignis	Compositae	Angiosperms (dicotyledons)	NA	NA
15-Beyerene-12,19-diol; (ent-12β)-form, 19-Carboxylic acid	ent-12β-Hydroxy-15-beyeren-19-oic acid	C20H30O3	318.457	CC12CC3(CCC4C(C)(CCCC4(C)C(O)=O)C3CC1O)C=C2 |c:24|	InChIKey=AMWMHSPIXDEJLI-UHFFFAOYSA-N	Beyerane diterpenoids	Isol. from Stevia aristata	Compositae	Angiosperms (dicotyledons)	NA	NA
15-Beyerene-14,18-diol; (ent-14S)-form, 14-Ac	Tartessol	C22H34O3	346.511	CC(=O)OC1C2(C)CCC3C1(CCC1C(C)(CO)CCCC31C)C=C2 |c:26,TLB:3:4:24.23:7.8.9|	InChIKey=FOJASOMGHWMNTD-UHFFFAOYSA-N	Beyerane diterpenoids	Constit. of Sideritis grandiflora	Lamiaceae	Angiosperms (dicotyledons)	NA	NA
15-Beyerene-14,19-diol; (ent-14β)-form, 19-Aldehyde, 14-angeloyl	NA	C25H36O3	384.56	C\C=C(/C)C(=O)OC1C2(C)CCC3C1(CCC1C(C)(CCCC31C)C=O)C=C2 |c:29,TLB:6:7:27.26:12.11.10|	InChIKey=LERAQHIYLMTWGE-UBKPWBPPSA-N	Beyerane diterpenoids	Constit. of Elaeoselinum asclepium	Umbelliferae	Angiosperms (dicotyledons)	NA	NA
15-Beyerene-14,19-diol; (ent-14β)-form, 19-Aldehyde, 14-tigloyl	Elasclepial	C25H36O3	384.56	C\C=C(/C)C(=O)OC1C2(C)CCC3C1(CCC1C(C)(CCCC31C)C=O)C=C2 |c:29,TLB:6:7:27.26:12.11.10|	InChIKey=LERAQHIYLMTWGE-UBKPWBPPSA-N	Beyerane diterpenoids	Constit. of Elaeoselinum asclepium	Umbelliferae	Angiosperms (dicotyledons)	NA	NA
15-Beyerene-14,19-diol; (ent-14β)-form, 19-Carboxylic acid, 14-angeloyl	NA	C25H36O4	400.559	CC=C(C)C(=O)OC1C2(C)CCC3C1(CCC1C3(C)CCCC1(C)C(O)=O)C=C2 |c:30,TLB:6:7:28.27:12.11.10|	InChIKey=XAGOABKVVNRUKC-OMCISZLKSA-N	Beyerane diterpenoids	Constit. of Elaeoselinum asclepium	Umbelliferae	Angiosperms (dicotyledons)	NA	NA
15-Beyerene-14,19-diol; (ent-14β)-form, 19-Carboxylic acid, 14-tigloyl	Elasclepic acid	C25H36O4	400.559	CC=C(C)C(=O)OC1C2(C)CCC3C1(CCC1C3(C)CCCC1(C)C(O)=O)C=C2 |c:30,TLB:6:7:28.27:12.11.10|	InChIKey=XAGOABKVVNRUKC-OMCISZLKSA-N	Beyerane diterpenoids	Constit. of Elaeoselinum asclepium	Umbelliferae	Angiosperms (dicotyledons)	NA	NA
15-Beyerene-14,19-diol; (ent-14β)-form, 14-Tigloyl	Elasclepiol	C25H38O3	386.576	CC=C(C)C(=O)OC1C2(C)CCC3C1(CCC1C(C)(CO)CCCC31C)C=C2 |c:29,TLB:6:7:27.26:12.11.10|	InChIKey=APWSLFCLTJBRTO-UBKPWBPPSA-N	Beyerane diterpenoids	Constit. of Elaeoselinum asclepium	Umbelliferae	Angiosperms (dicotyledons)	NA	NA
15-Beyerene-17,19-diol; ent-form	15-Stachene-17,19-diol, Erythroxydiol A, Hydroxymonogynol	C20H32O2	304.474	CC1(CO)CCCC2(C)C3CCC4(CO)CC3(CCC12)C=C4 |c:23|	InChIKey=GBFNKDYKUBKKIC-UHFFFAOYSA-N	Beyerane diterpenoids	Constit. of Erythroxylon monogynum and Helichrysum dendroideum	Compositae	Angiosperms (dicotyledons)	NA	NA
15-Beyerene-17,19-diol; ent-form	15-Stachene-17,19-diol, Erythroxydiol A, Hydroxymonogynol	C20H32O2	304.474	CC1(CO)CCCC2(C)C3CCC4(CO)CC3(CCC12)C=C4 |c:23|	InChIKey=GBFNKDYKUBKKIC-UHFFFAOYSA-N	Beyerane diterpenoids	Constit. of Erythroxylon monogynum and Helichrysum dendroideum	Erythroxylaceae	Angiosperms (dicotyledons)	NA	NA
15-Beyerene-18,19-diol; ent-form	NA	C20H32O2	304.474	CC12CC3(CCC4C(CO)(CO)CCCC4(C)C3CC1)C=C2 |c:23|	InChIKey=VILNSRWBKBPQQD-UHFFFAOYSA-N	Beyerane diterpenoids	Constit. of Baccharis tola	Compositae	Angiosperms (dicotyledons)	NA	NA
15-Beyerene-18,19-diol; ent-form, 19-Carboxylic acid, 18-Ac	NA	C22H32O4	360.494	CC(=O)OCC1(CCCC2(C)C3CCC4(C)CC3(CCC12)C=C4)C(O)=O |c:24|	InChIKey=FNGBJNVLDJAWQN-UHFFFAOYSA-N	Beyerane diterpenoids	Constit. of Peteravenia malvaefolia	Compositae	Angiosperms (dicotyledons)	NA	NA
15-Beyerene-2,12-dione; ent-form	Yucalexin B7	C20H28O2	300.442	CC12CC3(CCC4C(C)(C)CC(=O)CC4(C)C3CC1=O)C=C2 |c:23|	InChIKey=RZYJVISOEJBOKP-UHFFFAOYSA-N	Beyerane diterpenoids	Constit. of cassava roots (Manihot esculenta)	Euphorbiaceae	Angiosperms (dicotyledons)	NA	NA
15-Beyerene-3,7,14,18-tetrol; (ent-3β,7α,14α)-form	Pusillatetrol	C20H32O4	336.472	CC12CCC3C(C=C1)(C2O)C(O)CC1C(C)(CO)C(O)CCC31C |c:6,THB:9:8:4.2.3:6.7|	InChIKey=UFORQAKQJLDUDD-UHFFFAOYSA-N	Beyerane diterpenoids	Constit. of Sideritis pusilla	Lamiaceae	Angiosperms (dicotyledons)	NA	NA
15-Beyerene-3,7,14,18-tetrol; (ent-3β,7α,14α)-form, 7-Ac	NA	C22H34O5	378.509	CC(=O)OC1CC2C(C)(CO)C(O)CCC2(C)C2CCC3(C)C=CC12C3O |c:23,THB:26:25:17.19.18:23.22|	InChIKey=CBGKDBOXACGOEG-UHFFFAOYSA-N	Beyerane diterpenoids	Constit. of Sideritis valverdei	Lamiaceae	Angiosperms (dicotyledons)	NA	NA
15-Beyerene-3,7,14,18-tetrol; (ent-3β,7α,14α)-form, 3,7-Di-Ac	NA	C24H36O6	420.546	CC(=O)OC1CC2C(C)(CO)C(CCC2(C)C2CCC3(C)C=CC12C3O)OC(C)=O |c:22,THB:25:24:16.18.17:22.21|	InChIKey=FDAKRKVGKKAZEK-UHFFFAOYSA-N	Beyerane diterpenoids	Constit. of Sideritis pusilla ssp. flavovirens	Lamiaceae	Angiosperms (dicotyledons)	NA	NA
15-Beyerene-3,7,14,18-tetrol; (ent-3β,7α,14α)-form, 7,18-Di-Ac	NA	C24H36O6	420.546	CC(=O)OCC1(C)C(O)CCC2(C)C3CCC4(C)C=CC3(C4O)C(CC12)OC(C)=O |c:18,THB:22:21:13.15.14:19.18|	InChIKey=NGWAHQUSLVTZPB-UHFFFAOYSA-N	Beyerane diterpenoids	Constit. of Sideritis pusilla ssp. flavovirens	Lamiaceae	Angiosperms (dicotyledons)	NA	NA
15-Beyerene-3,7,14,18-tetrol; (ent-3β,7α,14α)-form, 14,18-Di-Ac	NA	C24H36O6	420.546	CC(=O)OCC1(C)C(O)CCC2(C)C3CCC4(C)C=CC3(C4OC(C)=O)C(O)CC12 |c:18,THB:22:21:13.15.14:19.18|	InChIKey=KWCBIWIJIRPENS-UHFFFAOYSA-N	Beyerane diterpenoids	Constit. of Sideritis pusilla ssp. flavovirens	Lamiaceae	Angiosperms (dicotyledons)	NA	NA
15-Beyerene-1,12,17-triol; (ent-1β,12α)-form	Jativatriol	C20H32O3	320.473	CC1(C)CCC(O)C2(C)C3CC(O)C4(CO)CC3(CCC12)C=C4 |c:24|	InChIKey=LXFVJPXFMHKULK-UHFFFAOYSA-N	Beyerane diterpenoids	Constit. of Sideritis angustifolia	Lamiaceae	Angiosperms (dicotyledons)	NA	NA
15-Beyerene-1,12,17-triol; (ent-1β,12α)-form, 12-Ac	NA	C22H34O4	362.51	CC(=O)OC1CC2C3(CC1(CO)C=C3)CCC1C(C)(C)CCC(O)C21C |c:13|	InChIKey=FAXNCFASJYDJQE-UHFFFAOYSA-N	Beyerane diterpenoids	Constit. of Sideritis reverchoni	Lamiaceae	Angiosperms (dicotyledons)	NA	NA
15-Beyerene-1,12,17-triol; (ent-1β,12α)-form, 1,12-Di-Ac	NA	C24H36O5	404.547	CC(=O)OC1CC2C3(CC1(CO)C=C3)CCC1C(C)(C)CCC(OC(C)=O)C21C |c:13|	InChIKey=WRLNWJQBFVMEKW-UHFFFAOYSA-N	Beyerane diterpenoids	Constit. of Sideritis serrata	Lamiaceae	Angiosperms (dicotyledons)	NA	Shows antibacterial activity
15-Beyerene-1,12,17-triol; (ent-1β,12α)-form, 1,17-Di-Ac	NA	C24H36O5	404.547	CC(=O)OCC12CC3(CCC4C(C)(C)CCC(OC(C)=O)C4(C)C3CC1O)C=C2 |c:30|	InChIKey=SEVZSFXVQMTGHM-UHFFFAOYSA-N	Beyerane diterpenoids	Constit. of Sideritis serrata	Lamiaceae	Angiosperms (dicotyledons)	NA	NA
15-Beyerene-2,3,6-triol; (ent-2β,3α,6β)-form	Thecacorin C	C20H32O3	320.473	CC12CC3(CC(O)C4C(C)(C)C(O)C(O)CC4(C)C3CC1)C=C2 |c:24|	InChIKey=SOSYAYXUPXWPRP-UHFFFAOYNA-N	Beyerane diterpenoids	Constit. of Manihot esculenta	Euphorbiaceae	Angiosperms (dicotyledons)	NA	NA
15-Beyerene-2,3,12-triol; (2α,3β,12β)-form, Triketone	NA	C20H26O3	314.425	CC12CC3(CCC4C(C)(C)C(=O)C(=O)CC4(C)C3CC1=O)C=C2.CC12CC3(CCC4C(C)(C)C(=O)C(O)=CC4(C)C3CC1=O)C=C2 |c:24,39,50|	InChIKey=YBKHZNGXUVRRBQ-UHFFFAOYSA-N	Beyerane diterpenoids	Constit. of Excoecaria agallocha	Euphorbiaceae	Angiosperms (dicotyledons)	NA	NA
15-Beyerene-2,3,12-triol; (2α,3β,12β)-form, Triketone, 2-enol acetate	2-Acetoxy-1,15-beyeradiene-3,12-dione	C22H28O4	356.462	CC(=O)OC1=CC2(C)C3CC(=O)C4(C)CC3(CCC2C(C)(C)C1=O)C=C4 |c:27,t:4|	InChIKey=RTPXQSGEIGDEKG-UHFFFAOYSA-N	Beyerane diterpenoids	Constit. of Excoecaria agallocha	Euphorbiaceae	Angiosperms (dicotyledons)	NA	NA
15-Beyerene-2,3,12-triol; (ent-2α,3β,12β)-form, 2,12-Diketone	3-Hydroxy-15-beyerene-2,12-dione, Yucalexin B9	C20H28O3	316.441	CC12CC3(CCC4C(C)(C)C(O)C(=O)CC4(C)C3CC1=O)C=C2 |c:24|	InChIKey=KVDLINJXYLXARR-UHFFFAOYSA-N	Beyerane diterpenoids	Constit. of Manihot esculenta and Androstachys johnsonii	Euphorbiaceae	Angiosperms (dicotyledons)	NA	NA
15-Beyerene-2,3,12-triol; (ent-2α,3β,12β)-form, 2-Ketone	3,12-Dihydroxy-15-beyeren-2-one, Yucalexin B18	C20H30O3	318.457	CC12CC3(CCC4C(C)(C)C(O)C(=O)CC4(C)C3CC1O)C=C2 |c:24|	InChIKey=RFHATUKAQMWSEN-UHFFFAOYSA-N	Beyerane diterpenoids	Constit. of Manihot esculenta	Euphorbiaceae	Angiosperms (dicotyledons)	NA	NA
15-Beyerene-2,3,12-triol; (ent-2α,3β,12β)-form, 12-Ketone	2,3-Dihydroxy-15-beyeren-12-one, Yucalexin B22	C20H30O3	318.457	CC12CC3(CCC4C(C)(C)C(O)C(O)CC4(C)C3CC1=O)C=C2 |c:24|	InChIKey=ISQMANNAFDGSCG-UHFFFAOYSA-N	Beyerane diterpenoids	Constit. of (Manihot esculenta)	Euphorbiaceae	Angiosperms (dicotyledons)	NA	NA
15-Beyerene-2,3,12-triol; (ent-2α,3β,12β)-form, Triketone	15-Beyerene-2,3,12-trione, 2-Hydroxy-1,15-beyeradiene-3,12-dione, Yucalexin B5	C20H26O3	314.425	CC12CC3(CCC4C(C)(C)C(=O)C(=O)CC4(C)C3CC1=O)C=C2 |c:24|	InChIKey=KYOFWFWEZCLKDW-UHFFFAOYSA-N	Beyerane diterpenoids	Constit. of Manihot esculenta	Euphorbiaceae	Angiosperms (dicotyledons)	NA	NA
15-Beyerene-2,3,12-triol; (ent-3β,12α)-form, 2-Ketone	Yucalexin B20	C20H30O3	318.457	CC12CC3(CCC4C(C)(C)C(O)C(=O)CC4(C)C3CC1O)C=C2 |c:24|	InChIKey=RFHATUKAQMWSEN-UHFFFAOYSA-N	Beyerane diterpenoids	Constit. of Manihot esculenta	Euphorbiaceae	Angiosperms (dicotyledons)	NA	NA
15-Beyerene-3,14,18-triol; (ent-3β,14α)-form	Isopusillatriol	C20H32O3	320.473	CC12CCC3C(CCC4C(C)(CO)C(O)CCC34C)(C=C1)C2O |c:21,THB:22:21:4.2.3:20.19|	InChIKey=LPOXGUVBIVOTBZ-UHFFFAOYSA-N	Beyerane diterpenoids	Constit. of Sideritis pusilla and Sideritis leucantha	Lamiaceae	Angiosperms (dicotyledons)	NA	NA
15-Beyerene-3,14,18-triol; (ent-3β,14α)-form, 3-Ac	NA	C22H34O4	362.51	CC(=O)OC1CCC2(C)C3CCC4(C)C=CC3(CCC2C1(C)CO)C4O |c:14,THB:25:24:9.11.10:14.15|	InChIKey=SXYKDXPLOKBHTK-UHFFFAOYSA-N	Beyerane diterpenoids	Constit. of Sideritis pusilla ssp. flavovirens	Lamiaceae	Angiosperms (dicotyledons)	NA	NA
15-Beyerene-3,14,18-triol; (ent-3β,14α)-form, 3,14-Di-Ac	NA	C24H36O5	404.547	CC(=O)OC1C2(C)CCC3C1(CCC1C(C)(CO)C(CCC31C)OC(C)=O)C=C2 |c:30,THB:3:4:9.7.8:28.27|	InChIKey=BKQZXXOCIRUGMX-UHFFFAOYSA-N	Beyerane diterpenoids	Constit. of Sideritis pusilla ssp. flavovirens	Lamiaceae	Angiosperms (dicotyledons)	NA	NA
15-Beyerene-3,14,18-triol; (ent-3β,14α)-form, 14,18-Di-Ac	NA	C24H36O5	404.547	CC(=O)OCC1(C)C(O)CCC2(C)C3CCC4(C)C=CC3(CCC12)C4OC(C)=O |c:18,THB:25:24:13.15.14:18.19|	InChIKey=KWJSKWFRGFBDDC-UHFFFAOYSA-N	Beyerane diterpenoids	Constit. of Sideritis pusilla ssp. flavovirens	Lamiaceae	Angiosperms (dicotyledons)	NA	NA
15-Beyerene-3,17,19-triol; (ent-3β)-form, 17-Cinnamoyl	NA	C29H38O4	450.619	CC1(CO)C(O)CCC2(C)C3CCC4(COC(=O)C=Cc5ccccc5)CC3(CCC12)C=C4 |c:35|	InChIKey=TVPQCJPVUOWJET-UHFFFAOYSA-N	Beyerane diterpenoids	Constit. of Beyeria leschenaultii var. drummondii	Euphorbiaceae	Angiosperms (dicotyledons)	NA	NA
15-Beyerene-7,12,17-triol; (ent-7α,12α)-form	Conchitriol	C20H32O3	320.473	CC1(C)CCCC2(C)C3CC(O)C4(CO)CC3(C=C4)C(O)CC12 |c:18|	InChIKey=AQCWXXFWDZMZFD-UHFFFAOYSA-N	Beyerane diterpenoids	Constit. of Sideritis angustifolia	Lamiaceae	Angiosperms (dicotyledons)	NA	NA
15-Beyerene-7,14,18-triol; (ent-7α,14α)-form	Pusillatriol	C20H32O3	320.473	CC12CCC3C(C=C1)(C2O)C(O)CC1C(C)(CO)CCCC31C |c:6,TLB:9:8:7.6:2.3.4|	InChIKey=HUQJLDLNVNPKBC-UHFFFAOYSA-N	Beyerane diterpenoids	Constit. of Sideritis pusilla	Lamiaceae	Angiosperms (dicotyledons)	NA	NA
15-Beyerene-7,14,18-triol; (ent-7α,14α)-form, 7-Ac	NA	C22H34O4	362.51	CC(=O)OC1CC2C(C)(CO)CCCC2(C)C2CCC3(C)C=CC12C3O |c:22,TLB:25:24:21.22:18.17.16|	InChIKey=QJZSHZNKPFATLO-UHFFFAOYSA-N	Beyerane diterpenoids	Constit. of Sideritis spp.	Lamiaceae	Angiosperms (dicotyledons)	NA	NA
15-Beyeren-18-oic acid; ent-form	NA	C20H30O2	302.458	CC12CC3(CCC4C(C)(CCCC4(C)C(O)=O)C3CC1)C=C2 |c:23|	InChIKey=MVCPPAWXGSLXQJ-UHFFFAOYSA-N	Beyerane diterpenoids	Constit. of Helipterum floribundum (preferred genus name Syncarpha) and Croton sonderianus	Compositae	Angiosperms (dicotyledons)	NA	NA
15-Beyeren-18-oic acid; ent-form	NA	C20H30O2	302.458	CC12CC3(CCC4C(C)(CCCC4(C)C(O)=O)C3CC1)C=C2 |c:23|	InChIKey=MVCPPAWXGSLXQJ-UHFFFAOYSA-N	Beyerane diterpenoids	Constit. of Helipterum floribundum (preferred genus name Syncarpha) and Croton sonderianus	Euphorbiaceae	Angiosperms (dicotyledons)	NA	NA
15-Beyeren-1-ol; (ent-1β)-form	NA	C20H32O	288.475	CC12CC3(CCC4C(C)(C)CCC(O)C4(C)C3CC1)C=C2 |c:22|	InChIKey=BIVBPKNMUCLUQZ-UHFFFAOYSA-N	Beyerane diterpenoids	Constit. of Erythroxylon australe	Erythroxylaceae	Angiosperms (dicotyledons)	NA	NA
15-Beyeren-1-ol; (ent-1β)-form, 1-Ketone	15-Beyeren-1-one, 15-Stachen-1-one	C20H30O	286.459	CC12CC3(CCC4C(C)(C)CCC(=O)C4(C)C3CC1)C=C2 |c:22|	InChIKey=XRBOUHAJTOXIFZ-UHFFFAOYSA-N	Beyerane diterpenoids	Constit. of the root of Erythroxylon australe	Erythroxylaceae	Angiosperms (dicotyledons)	NA	NA
15-Beyeren-1-ol; (ent-1β)-form, 1-Ketone, 15β,16β-epoxide	15,16-Epoxy-1-beyeranone	C20H30O2	302.458	CC12CC3(CCC4C(C)(C)CCC(=O)C4(C)C3CC1)C1OC21	InChIKey=FRLUPDQFNFCEEX-UHFFFAOYSA-N	Beyerane diterpenoids	Minor constit. of the roots of Erythroxylon australe	Erythroxylaceae	Angiosperms (dicotyledons)	NA	NA
15-Beyeren-3-ol; (ent-3β)-form	Stachenol	C20H32O	288.475	CC12CC3(CCC4C(C)(C)C(O)CCC4(C)C3CC1)C=C2 |c:22|	InChIKey=XGDSLUTYSLVPEK-UHFFFAOYSA-N	Beyerane diterpenoids	Constit. of Spirostachys africana, Helichrysum dendroideum and Viguiera insignis	Compositae	Angiosperms (dicotyledons)	NA	NA
15-Beyeren-3-ol; (ent-3β)-form	Stachenol	C20H32O	288.475	CC12CC3(CCC4C(C)(C)C(O)CCC4(C)C3CC1)C=C2 |c:22|	InChIKey=XGDSLUTYSLVPEK-UHFFFAOYSA-N	Beyerane diterpenoids	Constit. of Spirostachys africana, Helichrysum dendroideum and Viguiera insignis	Euphorbiaceae	Angiosperms (dicotyledons)	NA	NA
15-Beyeren-3-ol; (ent-3β)-form, 15β,16β-Epoxide, 3-ketone	15,16-Epoxy-3-beyeranone, Excoecarin E	C20H30O2	302.458	CC12CC3(CCC4C(C)(C)C(=O)CCC4(C)C3CC1)C1OC21	InChIKey=VOVNVULYSGPWDO-UHFFFAOYSA-N	Beyerane diterpenoids	Constit. of Excoecaria agallocha	Euphorbiaceae	Angiosperms (dicotyledons)	NA	NA
15-Beyeren-3-ol; (ent-3β)-form, 3-Ketone	15-Beyeren-3-one, 15-Stachen-3-one, Stachenone	C20H30O	286.459	CC12CC3(CCC4C(C)(C)C(=O)CCC4(C)C3CC1)C=C2 |c:22|	InChIKey=XRTFKEQRSMHTMN-UHFFFAOYSA-N	Beyerane diterpenoids	Constit. of Tambooti wood (Spirostachys africana)	Euphorbiaceae	Angiosperms (dicotyledons)	NA	NA
15-Beyeren-12-ol; (ent-12α)-form	NA	C20H32O	288.475	CC12CC3(CCC4C(C)(C)CCCC4(C)C3CC1O)C=C2 |c:22|	InChIKey=OBNKWQKGIDOUOO-UHFFFAOYSA-N	Beyerane diterpenoids	Constit. of Erythroxylon zambesiacum	Erythroxylaceae	Angiosperms (dicotyledons)	NA	NA
15-Beyeren-17-ol; ent-form	15-Stachen-17-ol, Erythroxylol B	C20H32O	288.475	CC1(C)CCCC2(C)C3CCC4(CO)CC3(CCC12)C=C4 |c:22|	InChIKey=ZZMIOBAZLJMEDV-UHFFFAOYSA-N	Beyerane diterpenoids	Constit. of Erythroxylon monogynum	Erythroxylaceae	Angiosperms (dicotyledons)	NA	NA
15-Beyeren-17-ol; ent-form, 17-Carboxylic acid	ent-15-Beyeren-17-oic acid	C20H30O2	302.458	CC1(C)CCCC2(C)C3CCC4(CC3(CCC12)C=C4)C(O)=O |c:20|	InChIKey=DTGDFYCZENUAMR-UHFFFAOYSA-N	Beyerane diterpenoids	Constit. of Petunia patagonica	Solanaceae	Angiosperms (dicotyledons)	NA	NA
15-Beyeren-18-ol; ent-form	15-Stachen-18-ol	C20H32O	288.475	CC12CC3(CCC4C(C)(CO)CCCC4(C)C3CC1)C=C2 |c:22|	InChIKey=CIGQQQTZOIDQQR-UHFFFAOYSA-N	Beyerane diterpenoids	Constit. of Baccharis tola	Compositae	Angiosperms (dicotyledons)	NA	NA
15-Beyeren-18-ol; ent-form, 15β,16β-Epoxide	15,16-Epoxy-18-beyeranol	C20H32O2	304.474	CC12CC3(CCC4C(C)(CO)CCCC4(C)C3CC1)C1OC21	InChIKey=WWQSLMHDPLEJSY-UHFFFAOYSA-N	Beyerane diterpenoids	Constit. of Baccharis tola	Compositae	Angiosperms (dicotyledons)	NA	NA
15-Beyeren-18-ol; ent-form, Oxaloyl	NA	C22H32O4	360.494	CC12CC3(CCC4C(C)(COC(=O)C(O)=O)CCCC4(C)C3CC1)C=C2 |c:27|	InChIKey=CMARQECGDGAALM-UHFFFAOYSA-N	Beyerane diterpenoids	Constit. of Fabiana densa var. ramulosa	Solanaceae	Angiosperms (dicotyledons)	NA	NA
15-Beyeren-18-ol; ent-form, Succinoyl	NA	C24H36O4	388.548	CC12CC3(CCC4C(C)(COC(=O)CCC(O)=O)CCCC4(C)C3CC1)C=C2 |c:29|	InChIKey=ARXNJMYASVTMEU-UHFFFAOYSA-N	Beyerane diterpenoids	Constit. of Fabiana densa var. ramulosa	Solanaceae	Angiosperms (dicotyledons)	NA	NA
15-Beyeren-18-ol; O-(4-Hydroxy-E-cinnamoyl)	Obtsurin B	C29H38O3	434.62	CC12CC3(CCC4C(C)(COC(=O)\C=C\c5ccc(O)cc5)CCCC4(C)C3CC1)C=C2 |c:34|	InChIKey=DQXZLJKFWXYHGY-JXMROGBWSA-N	Beyerane diterpenoids	Constit. of Chamaecyparis obtusa	Cupressaceae	Gymnosperms	NA	NA
15-Beyeren-18-ol; O-(4-Hydroxy-Z-cinnamoyl)	Obtsurin A	C29H38O3	434.62	CC12CC3(CCC4C(C)(COC(=O)\C=C\c5ccc(O)cc5)CCCC4(C)C3CC1)C=C2 |c:34|	InChIKey=DQXZLJKFWXYHGY-JXMROGBWSA-N	Beyerane diterpenoids	Constit. of Chamaecyparis obtusa	Cupressaceae	Gymnosperms	NA	NA
15-Beyeren-19-ol; ent-form	15-Stachen-19-ol, Erythroxylol A, Monogynol	C20H32O	288.475	CC12CC3(CCC4C(C)(CO)CCCC4(C)C3CC1)C=C2 |c:22|	InChIKey=CIGQQQTZOIDQQR-UHFFFAOYSA-N	Beyerane diterpenoids	Constit. of Erythroxylon monogynum	Erythroxylaceae	Angiosperms (dicotyledons)	NA	NA
15-Beyeren-19-ol; ent-form, Aldehyde	15-Beyeren-19-al	C20H30O	286.459	CC12CC3(CCC4C(C)(CCCC4(C)C3CC1)C=O)C=C2 |c:22|	InChIKey=MUDDKIQZZPCIQA-UHFFFAOYSA-N	Beyerane diterpenoids	Constit. of Erythroxylon zambesiacum	Erythroxylaceae	Angiosperms (dicotyledons)	NA	NA
15-Beyeren-19-ol; ent-form, Carboxylic acid	15-Beyeren-19-oic acid, Beyerenic acid, 19-Hibaenoic acid, Monogynoic acid	C20H30O2	302.458	CC12CC3(CCC4C(C)(CCCC4(C)C(O)=O)C3CC1)C=C2 |c:23|	InChIKey=MVCPPAWXGSLXQJ-UHFFFAOYSA-N	Beyerane diterpenoids	Constit. of Elaeoselinum asclepium, Helianthus annuus and Montanoa tomentosa	Compositae	Angiosperms (dicotyledons)	NA	NA
15-Beyeren-19-ol; ent-form, Carboxylic acid	15-Beyeren-19-oic acid, Beyerenic acid, 19-Hibaenoic acid, Monogynoic acid	C20H30O2	302.458	CC12CC3(CCC4C(C)(CCCC4(C)C(O)=O)C3CC1)C=C2 |c:23|	InChIKey=MVCPPAWXGSLXQJ-UHFFFAOYSA-N	Beyerane diterpenoids	Constit. of Elaeoselinum asclepium, Helianthus annuus and Montanoa tomentosa	Umbelliferae	Angiosperms (dicotyledons)	NA	NA
15-Beyeren-19-ol; ent-form, 15β,16β-Epoxide	15,16-Epoxy-19-beyeranol, Erythroxylol A epoxide	C20H32O2	304.474	CC12CC3(CCC4C(C)(CO)CCCC4(C)C3CC1)C1OC21	InChIKey=WWQSLMHDPLEJSY-UHFFFAOYSA-N	Beyerane diterpenoids	Constit. of Erythroxylon monogynum	Erythroxylaceae	Angiosperms (dicotyledons)	NA	NA
15-Beyeren-19-ol; ent-form, 15β,16β-Epoxide, Ac	NA	C22H34O3	346.511	CC(=O)OCC1(C)CCCC2(C)C3CCC4(C)CC3(CCC12)C1OC41	InChIKey=FZGUCSAFQCKHRY-UHFFFAOYSA-N	Beyerane diterpenoids	Constit. of Erythroxylon monogynum	Erythroxylaceae	Angiosperms (dicotyledons)	NA	NA
15-Beyeren-19-ol; ent-form, Malonoyl	NA	C23H34O4	374.521	CC12CC3(CCC4C(C)(COC(=O)CC(O)=O)CCCC4(C)C3CC1)C=C2 |c:28|	InChIKey=YMGYBMUUOZDPEB-UHFFFAOYSA-N	Beyerane diterpenoids	Constit. of Nidorella anomala	Compositae	Angiosperms (dicotyledons)	NA	NA
15-Beyeren-7-one; ent-form	NA	C20H30O	286.459	CC12CC3(C=C1)C(CC2)C1(C)CCCC(C)(C)C1CC3=O |c:4|	InChIKey=BNWLJEWSJFXLNR-UHFFFAOYSA-N	Beyerane diterpenoids	Constit. of Erythroxylum argentinum and Erythroxylum rotundifolium	Erythroxylaceae	Angiosperms (dicotyledons)	NA	NA
Bharangi-γ-lactone	NA	C19H22O5	330.38	CC(C)c1cc2c(CC3(C)OC(=O)C(C)(C)C3=CC2=O)c(O)c1O |c:17|	InChIKey=VWDTYTXWQOGSRA-UHFFFAOYSA-N	Miscellaneous abeoabietane diterpenoids	Constit. of Pygmaeopremna herbacea	Lamiaceae	Angiosperms (dicotyledons)	NA	NA
Bharangi-δ-lactone	NA	C20H24O5	344.407	CC(C)c1cc2c(CC3(C)OC(=O)CC(C)(C)C3=CC2=O)c(O)c1O |c:18|	InChIKey=JHPFVIGUAWXHMJ-UHFFFAOYSA-N	Miscellaneous abeoabietane diterpenoids	Constit. of Pygmaeopremna herbacea (preferred genus name Premna)	Lamiaceae	Angiosperms (dicotyledons)	NA	NA
Bharangin	Sirutekkone	C20H24O4	328.408	CC(C)C1=CC2=CC=C3C(C)(C)CC(=O)OC3(C)CC2=C(O)C1=O |t:3,5,7,21|	InChIKey=HMJSIJZITOCLAD-UHFFFAOYSA-N	Miscellaneous abeoabietane diterpenoids	Constit. of Pygmaeopremna herbacea (Premna herbacea)	Lamiaceae	Angiosperms (dicotyledons)	NA	NA
Bharanginin	7-Isopropyl-3,3,4-trimethylnaphtho[2,3-b]furan-2,5,6(3H)-trione	C18H18O4	298.338	CC(C)C1=Cc2cc3OC(=O)C(C)(C)c3c(C)c2C(=O)C1=O |t:3|	InChIKey=XMMHJACUBDOPOC-UHFFFAOYSA-N	Secoabietanes and secofriedoabietane diterpenoids	Constit. of Pygmaeopremna herbacea	Lamiaceae	Angiosperms (dicotyledons)	NA	NA
Bharingiquinone	NA	C22H28O6	388.46	CC(C)C1=C(OC(C)=O)C(=O)C2=C(CCC3C(C)(C)CC(=O)OC3(C)C2)C1=O |c:3,t:11|	InChIKey=CBFVKDRWQXRRBZ-UHFFFAOYNA-N	Miscellaneous abeoabietane diterpenoids	Constit. of Pygmaeopremna herbacea	Lamiaceae	Angiosperms (dicotyledons)	NA	NA
Bicelaphanol A; (R)planar-form	(P)-form	C34H38O7	558.671	CC1(C)CCCC2(C)C1C(=O)C(=C1C=C(O)C(=O)C=C21)c1c(O)c(O)cc2c1C(=O)C(O)=C1C(C)(C)CCCC21C |t:12,14,19,35|	InChIKey=DBABQMRRAGFTMD-UHFFFAOYNA-N	Podocarpane diterpenoids	Constit. of Celastrus orbiculatus	Celastraceae	Angiosperms (dicotyledons)	NA	NA
Bicelaphanol A; (S)planar-form	(M)-form	C34H38O7	558.671	CC1(C)CCCC2(C)C1C(=O)C(=C1C=C(O)C(=O)C=C21)c1c(O)c(O)cc2c1C(=O)C(O)=C1C(C)(C)CCCC21C |t:12,14,19,35|	InChIKey=DBABQMRRAGFTMD-UHFFFAOYNA-N	Podocarpane diterpenoids	Constit. of Celastrus orbiculatus	Celastraceae	Angiosperms (dicotyledons)	NA	NA
Bicunningine B	NA	C40H52O4	596.852	CC(C)C(=O)CCc1c(C)ccc2cc(C(C)C)c3OC4C(c3c12)c1cc(C(C)C)c(O)cc1C1(C)CCC(O)C(C)(C)C41	InChIKey=ARYIJWADJJDCRI-UHFFFAOYSA-N	Dimeric abietane diterpenoids	Constit. of Cunninghamia lanceolata	Taxodiaceae	Gymnosperms	NA	NA
Bicunningine B; 3-Ketone	Bicunningine A	C40H50O4	594.836	CC(C)C(=O)CCc1c(C)ccc2cc(C(C)C)c3OC4C(c3c12)c1cc(C(C)C)c(O)cc1C1(C)CCC(=O)C(C)(C)C41	InChIKey=ZTMBXWWXCCKBHP-UHFFFAOYSA-N	Dimeric abietane diterpenoids	Constit. of Cunninghamia lanceolata	Taxodiaceae	Gymnosperms	NA	NA
Bielschowskysin	NA	C22H26O9	434.441	CC(=O)OC1CC2C(OC(O)C2=C)C2(O)OC3(C=C2C)C2C4C(CC2(C)O)OC(=O)C134 |c:18|	InChIKey=BILSMHBWRCOPGJ-UHFFFAOYSA-N	Miscellaneous tricyclic diterpenoids	Constit. of Pseudopterogorgia kallos	Octocorals	Anthozoans/Cndiarians	NA	Shows antimalarial activity against Plasmodium falciparum (IC50 = 10μg mL-1) and potent cytotoxicity against EKVX nonsmall lung cancer cells (GI50 < nM) and CAKI-I renal cancer cells (GI50 = 510 nM)
Biexcisusin A	NA	C48H70O16	903.072	CC(=O)OC1CC2CC3(CC(O)C4C(C)(C)C(CC(O)C4(C)C13)OC(C)=O)C(=O)C2(O)CCC1(O)C2CC3(CC(O)C4C(C)(C)C(CC(OC(C)=O)C4(C)C3C(O)C2)OC(C)=O)C1=O	InChIKey=XZEKVUGXYUJKNA-UHFFFAOYSA-N	Dimeric kaurane diterpenoids	Constit. of Isodon excisus	Lamiaceae	Angiosperms (dicotyledons)	NA	NA
Biexcisusin B	NA	C48H68O14	869.058	CC(=O)OC1CC2CC3(CC(O)C4C(C)(C)C(CC(O)C4(C)C13)OC(C)=O)C1=C2CCC2(O1)C1CC3(CC(O)C4C(C)(C)C(CC(O)C4(C)C3C(C1)OC(C)=O)OC(C)=O)C2=O |c:30|	InChIKey=LXQRUBFETHTMTE-UHFFFAOYSA-N	Dimeric kaurane diterpenoids	Constit. of Isodon excisus	Lamiaceae	Angiosperms (dicotyledons)	NA	NA
Biexcisusin C	NA	C48H68O16	901.056	CC(=O)OC1CC2CC3(CC(O)C4C(C)(C)C(CC(O)C4(C)C13)OC(C)=O)C(=O)C21CCC(=O)C2CC(OC(C)=O)C3C4(C)C(O)CC(OC(C)=O)C(C)(C)C4C(O)CC3(C2)C(=O)O1	InChIKey=HBLYPVGCCIWEHX-UHFFFAOYSA-N	Dimeric kaurane diterpenoids	Constit. of Isodon excisus	Lamiaceae	Angiosperms (dicotyledons)	NA	NA
Biexcisusin C; 6'-Ketone	Biexcisusin E	C48H66O16	899.04	CC(=O)OC1CC2CC3(CC(O)C4C(C)(C)C(CC(O)C4(C)C13)OC(C)=O)C(=O)C21CCC(=O)C2CC(OC(C)=O)C3C4(C)C(O)CC(OC(C)=O)C(C)(C)C4C(=O)CC3(C2)C(=O)O1	InChIKey=QXMAJVQEKGGOPK-UHFFFAOYSA-N	Dimeric kaurane diterpenoids	Constit. of Isodon excisus	Lamiaceae	Angiosperms (dicotyledons)	NA	NA
Biexcisusin C; 6-Ketone	Biexcisusin D	C48H66O16	899.04	CC(=O)OC1CC2CC3(CC(=O)C4C(C)(C)C(CC(O)C4(C)C13)OC(C)=O)C(=O)C21CCC(=O)C2CC(OC(C)=O)C3C4(C)C(O)CC(OC(C)=O)C(C)(C)C4C(O)CC3(C2)C(=O)O1	InChIKey=NAPTWLIZMNEUSP-UHFFFAOYSA-N	Dimeric kaurane diterpenoids	Constit. of Isodon excisus	Lamiaceae	Angiosperms (dicotyledons)	NA	NA
3,15-Bifloradiene-5,10-diol; (1α,5β,6β,7βH,10βOH,11R)-form	Dictyotin A	C20H34O2	306.49	[#6]-[#6](-[#6]-[#6]\[#6]=[#6](\[#6])-[#6])-[#6]-1-[#6]-[#6]C([#6])([#8])[#6]-2-[#6]-[#6]=[#6](-[#6])-[#6](-[#8])-[#6]-1-2 |t:16|	InChIKey=LFSRMRBSJAHEFC-UHFFFAOYSA-N	Serrulatane and biflorane diterpenoids	Metab. of Dictyota dichotoma	Phaeophytes (brown algae)	Chromista (Stramenopiles)	NA	NA
4,16-Bifloradiene-10,15-diol; (1α,6α,7βH,10αOH,11R,15ξ)-form, 15-Hydroperoxide, 10-O-(6-O-acetyl-β-D-galactopyranoside)	Lemnaloside C	C28H46O9	526.667	CC(CCC(OO)C(C)=C)C1CCC(C)(OC2OC(COC(C)=O)C(O)C(O)C2O)C2CCC(C)=CC12 |c:35|	InChIKey=HEORXRPTBCZNRT-UHFFFAOYSA-N	Serrulatane and biflorane diterpenoids	Constit. of a Lemnalia sp.	Octocorals	Anthozoans/Cndiarians	NA	NA
4,16-Bifloradiene-10,15-diol; (1α,6α,7βH,10αOH,11R,15ξ)-form, 15-Ketone, 10-O-β-D-galactopyranoside	Lemnaloside D	C26H42O7	466.615	CC(CCC(=O)C(C)=C)C1CCC(C)(OC2OC(CO)C(O)C(O)C2O)C2CCC(C)=CC12 |c:31|	InChIKey=FUKSLTWQOHMTIM-UHFFFAOYSA-N	Serrulatane and biflorane diterpenoids	Constit. of a Lemnalia sp.	Octocorals	Anthozoans/Cndiarians	NA	NA
4,15-Bifloradien-1-ol; (1β,6β,7αH,10α,11S)-form	Elisabethadienol	C20H34O	290.491	[#6]-[#6](-[#6]-[#6]\[#6]=[#6](/[#6])-[#6])-[#6]-1-[#6]-[#6]-[#6](-[#6])C2([#8])[#6]-[#6]-[#6](-[#6])=[#6]-[#6]-12 |c:18|	InChIKey=JRNAGAYIOYMILR-UHFFFAOYSA-N	Serrulatane and biflorane diterpenoids	Constit. of Pseudopterogorgia elisabethae	Octocorals	Anthozoans/Cndiarians	NA	NA
4,15-Bifloradien-10-ol; (1α,6α,7βH,10αOH,11R)-form, O-(3-O-Acetyl-β-D-galactopyranoside)	Lemnaloside B	C28H46O7	494.669	[#6]-[#6](-[#6]-[#6]\[#6]=[#6](/[#6])-[#6])-[#6]-1-[#6]-[#6]C([#6])([#8]-[#6]-2-[#8]-[#6](-[#6]-[#8])-[#6](-[#8])-[#6](-[#8]-[#6](-[#6])=O)-[#6]-2-[#8])[#6]-2-[#6]-[#6]-[#6](-[#6])=[#6]-[#6]-1-2 |c:33|	InChIKey=XTAQJIXEGQHTGP-UHFFFAOYSA-N	Serrulatane and biflorane diterpenoids	Constit. of a Lemnalia sp.	Octocorals	Anthozoans/Cndiarians	NA	NA
4,15-Bifloradien-10-ol; (1α,6α,7βH,10αOH,11R)-form, O-(6-O-Acetyl-β-D-galactopyranoside)	Lemnaloside A	C28H46O7	494.669	[#6]-[#6](-[#6]-[#6]\[#6]=[#6](/[#6])-[#6])-[#6]-1-[#6]-[#6]C([#6])([#8]-[#6]-2-[#8]-[#6](-[#6]-[#8]-[#6](-[#6])=O)-[#6](-[#8])-[#6](-[#8])-[#6]-2-[#8])[#6]-2-[#6]-[#6]-[#6](-[#6])=[#6]-[#6]-1-2 |c:33|	InChIKey=NUFWENCOYDWSEV-UHFFFAOYSA-N	Serrulatane and biflorane diterpenoids	Constit. of a Lemnalia sp.	Octocorals	Anthozoans/Cndiarians	NA	NA
4,15-Bifloradien-10-ol; (1α,6α,7βH,10αOH,11R)-form, Me ether	Dictyotin D methyl ether, Dictyotin D	C21H36O	304.518	[#6]-[#8]C1([#6])[#6]-[#6]-[#6](-[#6](-[#6])-[#6]-[#6]\[#6]=[#6](/[#6])-[#6])-[#6]-2-[#6]=[#6](-[#6])-[#6]-[#6]-[#6]1-2 |t:16|	InChIKey=FYMYVSWZQJBFNS-UHFFFAOYSA-N	Serrulatane and biflorane diterpenoids	Constit. of Pachydictyon coriaceum	Phaeophytes (brown algae)	Chromista (Stramenopiles)	NA	NA
4,15-Bifloradien-10-ol; (1β,6α,7βH,10αOH,11R)-form	Dictyotin C	C20H34O	290.491	[#6]-[#6](-[#6]-[#6]\[#6]=[#6](/[#6])-[#6])-[#6]-1-[#6]-[#6]C([#6])([#8])[#6]-2-[#6]-[#6]-[#6](-[#6])=[#6]-[#6]-1-2 |c:18|	InChIKey=MEDDLWWQEUETQK-UHFFFAOYSA-N	Serrulatane and biflorane diterpenoids	Metab. of Dictyota dichotoma	Phaeophytes (brown algae)	Chromista (Stramenopiles)	NA	NA
4,15-Bifloradien-10-ol; (1β,6α,7βH,10βOH,11R)-form	Dictyotin B	C20H34O	290.491	[#6]-[#6](-[#6]-[#6]\[#6]=[#6](/[#6])-[#6])-[#6]-1-[#6]-[#6]C([#6])([#8])[#6]-2-[#6]-[#6]-[#6](-[#6])=[#6]-[#6]-1-2 |c:18|	InChIKey=MEDDLWWQEUETQK-UHFFFAOYSA-N	Serrulatane and biflorane diterpenoids	Metab. of Dictyota dichotoma	Phaeophytes (brown algae)	Chromista (Stramenopiles)	NA	NA
4,15-Bifloradien-10-ol; (1β,6α,7βH,10βOH,11R)-form, Me ether	Methoxydictydiene, Dictyotin E	C21H36O	304.518	[#6]-[#8]C1([#6])[#6]-[#6]-[#6](-[#6](-[#6])-[#6]-[#6]\[#6]=[#6](/[#6])-[#6])-[#6]-2-[#6]=[#6](-[#6])-[#6]-[#6]-[#6]1-2 |t:16|	InChIKey=FYMYVSWZQJBFNS-UHFFFAOYSA-N	Serrulatane and biflorane diterpenoids	Constit. of Pachydictyon coriaceum and Dictyota dichotoma	Phaeophytes (brown algae)	Chromista (Stramenopiles)	NA	NA
Bifloratoxin	NA	C48H67NO18	946.053	CC(C)CC(=O)NC1C(OC2CC3(C)C4CCC5CC4(CCC3C(C2)(C(O)=O)C(O)=O)C(O)C5=C)OC(COC(C)=O)C(OC2OC(C)C(O)C(O)C2O)C1OC(=O)CC(O)c1ccccc1	InChIKey=AATFBQZVIZPZMI-UHFFFAOYSA-N	2-Amino-2-deoxysugars	Constit. of Melanthera biflora	Compositae	Angiosperms (dicotyledons)	NA	Toxin. ADP-ATP translocation inhibitor
Bifloratoxin	NA	C48H67NO18	946.053	CC(C)CC(=O)NC1C(OC2CC3(C)C4CCC5CC4(CCC3C(C2)(C(O)=O)C(O)=O)C(O)C5=C)OC(COC(C)=O)C(OC2OC(C)C(O)C(O)C2O)C1OC(=O)CC(O)c1ccccc1	InChIKey=AATFBQZVIZPZMI-UHFFFAOYSA-N	Kaurane diterpenoids	Constit. of Melanthera biflora	Compositae	Angiosperms (dicotyledons)	NA	Toxin. ADP-ATP translocation inhibitor
1(6),4,15-Bifloratriene	Isoelisabethatriene	C20H32	272.476	[#6]-[#6](-[#6]-[#6]\[#6]=[#6](\[#6])-[#6])-[#6]-1-[#6]-[#6]-[#6](-[#6])-[#6]-2=[#6]-1-[#6]=[#6](-[#6])-[#6]-[#6]-2 |c:13,t:16|	InChIKey=UICVRWIQUTTXLD-UHFFFAOYSA-N	Serrulatane and biflorane diterpenoids	Constit. of Pseudopterogorgia elisabethae	Octocorals	Anthozoans/Cndiarians	NA	NA
1(10),4,15-Bifloratriene	Isoelisabethatriene B	C20H32	272.476	[#6]-[#6](-[#6]-[#6]\[#6]=[#6](\[#6])-[#6])-[#6]-1-[#6]-[#6]-[#6](-[#6])=[#6]-2-[#6]-[#6]-[#6](-[#6])=[#6]-[#6]-1-2 |c:17,t:12|	InChIKey=NEOTVESYBAOMRN-UHFFFAOYNA-N	Serrulatane and biflorane diterpenoids	Metab. of an engineered Streptomyces sp.	Unassigned	Bacteria	NA	NA
4,9,15-Bifloratriene; (1β,6β,7αH,11S)-form	NA	C20H32	272.476	[#6]-[#6](-[#6]-[#6]\[#6]=[#6](/[#6])-[#6])-[#6]-1-[#6]-[#6]=[#6](-[#6])-[#6]-2-[#6]-[#6]-[#6](-[#6])=[#6]-[#6]-1-2 |c:17,t:10|	InChIKey=GRPBKASBCVYYRD-UHFFFAOYSA-N	Serrulatane and biflorane diterpenoids	Constit. of a Cribrochalina sp. and of Acanthella cavernosa	Bubarida	Demosponges	NA	Larval settlement inhibitor, antifouling agent
4,9,15-Bifloratriene; (1β,6β,7αH,11S)-form	NA	C20H32	272.476	[#6]-[#6](-[#6]-[#6]\[#6]=[#6](/[#6])-[#6])-[#6]-1-[#6]-[#6]=[#6](-[#6])-[#6]-2-[#6]-[#6]-[#6](-[#6])=[#6]-[#6]-1-2 |c:17,t:10|	InChIKey=GRPBKASBCVYYRD-UHFFFAOYSA-N	Serrulatane and biflorane diterpenoids	Constit. of a Cribrochalina sp. and of Acanthella cavernosa	Haplosclerida	Demosponges	NA	Larval settlement inhibitor, antifouling agent
4,10(19),15-Bifloratriene	NA	C20H32	272.476	[#6]-[#6](-[#6]-[#6]\[#6]=[#6](/[#6])-[#6])-[#6]-1-[#6]-[#6]-[#6](=[#6])-[#6]-2-[#6]-[#6]-[#6](-[#6])=[#6]-[#6]-1-2 |c:17|	InChIKey=JMUSJUUKPWCCDS-UHFFFAOYSA-N	Serrulatane and biflorane diterpenoids	Constit. of defensive secretion of Cubitermes umbratus, Cubitermes mixtus and other Cubitermes spp. Also found in the soft coral, Xenia obscuronata	Octocorals	Anthozoans/Cndiarians	NA	NA
4,10(19),15-Bifloratriene	NA	C20H32	272.476	[#6]-[#6](-[#6]-[#6]\[#6]=[#6](/[#6])-[#6])-[#6]-1-[#6]-[#6]-[#6](=[#6])-[#6]-2-[#6]-[#6]-[#6](-[#6])=[#6]-[#6]-1-2 |c:17|	InChIKey=JMUSJUUKPWCCDS-UHFFFAOYSA-N	Serrulatane and biflorane diterpenoids	Constit. of defensive secretion of Cubitermes umbratus, Cubitermes mixtus and other Cubitermes spp. Also found in the soft coral, Xenia obscuronata	Other insects	Arthropods	NA	NA
4(20),5,15-Bifloratriene	Elisabethatriene	C20H32	272.476	[#6]-[#6](-[#6]-[#6]\[#6]=[#6](\[#6])-[#6])-[#6]-1-[#6]-[#6]-[#6](-[#6])-[#6]-2-[#6]-[#6]-[#6](=[#6])-[#6]=[#6]-1-2 |t:18|	InChIKey=DTMNMDQQDKQKIE-UHFFFAOYSA-N	Serrulatane and biflorane diterpenoids	Constit. of Pseudopterogorgia elisabethae	Octocorals	Anthozoans/Cndiarians	NA	Biosynthetic precursor of the pseudopterosins (e.g. KJL97) and secopseudopterosins (e.g. GNG24)
4,10(19),15-Bifloratrien-12-ol; 12-(2-O-Acetyl-β-D-xylopyranoside)	NA	C27H42O6	462.627	[#6]\[#6](-[#6])=[#6]\[#6]-[#6]-[#6](-[#6]-[#8]-[#6]-1-[#8]-[#6]-[#6](-[#8])-[#6](-[#8])-[#6]-1-[#8]-[#6](-[#6])=O)-[#6]-1-[#6]-[#6]-[#6](=[#6])-[#6]-2-[#6]-[#6]-[#6](-[#6])=[#6]-[#6]-1-2 |c:31|	InChIKey=QPUWSOCUCGRBKP-UHFFFAOYSA-N	Serrulatane and biflorane diterpenoids	Constit. of Lemnalia flava	Octocorals	Anthozoans/Cndiarians	NA	NA
4,10(19),15-Bifloratrien-12-ol; 12-(3-O-Acetyl-β-D-xylopyranoside)	NA	C27H42O6	462.627	[#6]\[#6](-[#6])=[#6]\[#6]-[#6]-[#6](-[#6]-[#8]-[#6]-1-[#8]-[#6]-[#6](-[#8])-[#6](-[#8]-[#6](-[#6])=O)-[#6]-1-[#8])-[#6]-1-[#6]-[#6]-[#6](=[#6])-[#6]-2-[#6]-[#6]-[#6](-[#6])=[#6]-[#6]-1-2 |c:31|	InChIKey=NFSYUTKZAPTDSJ-UHFFFAOYSA-N	Serrulatane and biflorane diterpenoids	Constit. of Lemnalia flava	Octocorals	Anthozoans/Cndiarians	NA	NA
4,10(19),15-Bifloratrien-12-ol; 12-(4-O-Acetyl-β-D-xylopyranoside)	NA	C27H42O6	462.627	[#6]\[#6](-[#6])=[#6]\[#6]-[#6]-[#6](-[#6]-[#8]-[#6]-1-[#8]-[#6]-[#6](-[#8]-[#6](-[#6])=O)-[#6](-[#8])-[#6]-1-[#8])-[#6]-1-[#6]-[#6]-[#6](=[#6])-[#6]-2-[#6]-[#6]-[#6](-[#6])=[#6]-[#6]-1-2 |c:31|	InChIKey=KTRAISQAMBVUQQ-UHFFFAOYSA-N	Serrulatane and biflorane diterpenoids	Constit. of Lemnalia flava	Octocorals	Anthozoans/Cndiarians	NA	NA
4,10(19),15-Bifloratrien-12-ol; 12-O-β-D-Xylopyranoside	Lemnaflavoside	C25H40O5	420.59	[#6]\[#6](-[#6])=[#6]\[#6]-[#6]-[#6](-[#6]-[#8]-[#6]-1-[#8]-[#6]-[#6](-[#8])-[#6](-[#8])-[#6]-1-[#8])-[#6]-1-[#6]-[#6]-[#6](=[#6])-[#6]-2-[#6]-[#6]-[#6](-[#6])=[#6]-[#6]-1-2 |c:28|	InChIKey=YSKUIUKSUFDDDK-UHFFFAOYSA-N	Serrulatane and biflorane diterpenoids	Constit. of Lemnalia flava	Octocorals	Anthozoans/Cndiarians	NA	NA
4(20),5,15-Bifloratrien-3-ol	Elisabethatrienol	C20H32O	288.475	[#6]-[#6](-[#6]-[#6]\[#6]=[#6](/[#6])-[#6])-[#6]-1-[#6]-[#6]-[#6](-[#6])-[#6]-2-[#6]-[#6](-[#8])-[#6](=[#6])-[#6]=[#6]-1-2 |t:19|	InChIKey=LSNWEASZDHWOHD-UHFFFAOYSA-N	Serrulatane and biflorane diterpenoids	Constit. of Pseudopterogorgia elisabethae	Octocorals	Anthozoans/Cndiarians	NA	NA
7,7'-Bi(11-hydroxy-7,9(11),13-abietatriene-6,12-dione)	11,11'-Dihydroxy-7,7'-bisabieta-7,7',9(11),9'(11'),13,13'-hexaene-6,6',12,12'-tetrone, 7,7'-Bistaxodione	C40H50O6	626.834	CC(C)C1=CC2=C(C(=O)C3C(C)(C)CCCC3(C)C2=C(O)C1=O)C1=C2C=C(C(C)C)C(=O)C(O)=C2C2(C)CCCC(C)(C)C2C1=O |c:26,36,t:3,5,20,28|	InChIKey=NEOXPRAMEZKGRL-UHFFFAOYSA-N	Dimeric abietane diterpenoids	Constit. of Salvia montbretii	Lamiaceae	Angiosperms (dicotyledons)	NA	NA
8,8'-Bi[7-hydroxyerogorgiaene]	Bis-7-hydroxyerogorgiaene	C40H58O2	570.902	[#6]-[#6](-[#6]-[#6]\[#6]=[#6](\[#6])-[#6])-[#6]-1-[#6]-[#6]-[#6](-[#6])-c2c-1cc(-[#6])c(-[#8])c2-c1c(-[#8])c(-[#6])cc2-[#6](-[#6]-[#6]-[#6](-[#6])-c12)-[#6](-[#6])-[#6]-[#6]\[#6]=[#6](/[#6])-[#6]	InChIKey=PHRDMTNRTARUET-UHFFFAOYSA-N	Serrulatane and biflorane diterpenoids	Constit. of Pseudopterogorgia elisabethae	Octocorals	Anthozoans/Cndiarians	NA	NA
Bimollfoliagein A	NA	C45H72O15	853.056	COC1C(O)C(C)(C)C2(O)C1C(C)(O)C1CCC3C(OC4C(O)C(C)(C)C5(O)C4C(C)(O)C4CCC6C(O)C4(CC6(C)O)CC5OC(C)=O)C1(CC3(C)O)CC2OC(C)=O |THB:19:18:14.16.15:50.51,37:36:32.34.33:39.40|	InChIKey=WRLZGSIKWWVBPF-UHFFFAOYNA-N	Grayanotoxane diterpenoids	Constit. of Rhododendron molle	Ericaceae	Angiosperms (dicotyledons)	NA	NA
Biperovskatone	NA	C40H56O6	632.882	CC(C)C1=C2Oc3c4CC5(O)CCCC(C)(C)C5CCc4cc(C(C)C)c3OC22CCC3C4(CC2C(O)(O4)C1=O)CCCC3(C)C |c:3|	InChIKey=QRBOSDYLTNKAJB-UHFFFAOYNA-N	Icetexane diterpenoids	Constit. of Perovskia atriplicifolia	Lamiaceae	Angiosperms (dicotyledons)	NA	NA
Bipinnapterolide A	NA	C20H24O6	360.406	CC(=C)C1CCC2=CC(OC2=O)C(C(C)=C)C(=O)C2OC2(C)C(=O)C1O |t:6|	InChIKey=WOMRTJSIYKFGTI-UHFFFAOYSA-N	Pseudopterane diterpenoids	Constit. of Pseudopterogorgia bipinnata	Octocorals	Anthozoans/Cndiarians	NA	NA
Bipinnapterolide A; Ac	Kallolide I	C22H26O7	402.443	CC(=O)OC1C(CCC2=CC(OC2=O)C(C(C)=C)C(=O)C2OC2(C)C1=O)C(C)=C |t:8|	InChIKey=OGMAZZUHNXUKMO-UHFFFAOYSA-N	Pseudopterane diterpenoids	Constit. of Pseudopterogorgia bipinnata, Pseudopterogorgia kallos	Octocorals	Anthozoans/Cndiarians	NA	NA
Bipinnapterolide B	NA	C20H24O6	360.406	CC(=C)C1C2OC(=O)C3CCC(C4OC1(OC23)C1OC1(C)C4=O)C(C)=C	InChIKey=XEADZIJHKLPIKW-UHFFFAOYSA-N	Pseudopterane diterpenoids	Constit. of Pseudopterogorgia bipinnata	Octocorals	Anthozoans/Cndiarians	NA	NA
Bipinnatin B	Lophotoxin-analog I	C24H26O10	474.462	CC(=O)OC1CC(C(OC(C)=O)c2oc(cc2C)C2OC2(C)CC2OC(=O)C11OC21)C(=C)C=O	InChIKey=MEFFELURXRIWBN-UHFFFAOYSA-N	Cembrane diterpenoids	Metab. of Pseudopterogorgia bipinnata	Octocorals	Anthozoans/Cndiarians	NA	Cytotoxic. Irreversibly inhibits the binding of α-toxin to nicotinic acetylcholine receptor
Bipinnatin B; 17-Carboxylic acid, Me ester	Bipinnatin A, Lophotoxin-analog V	C25H28O11	504.488	COC(=O)C(=C)C1CC(OC(C)=O)C23OC2C(CC2(C)OC2c2cc(C)c(o2)C1OC(C)=O)OC3=O	InChIKey=SETTUTVEWZFWRZ-UHFFFAOYSA-N	Cembrane diterpenoids	Metab. of Pseudopterogorgia bipinnata	Octocorals	Anthozoans/Cndiarians	NA	Cytotoxic
Bipinnatin B; 11,12-Deepoxy(Z-)	Bipinnatin D	C24H26O9	458.463	CC(=O)OC1CC(C(OC(C)=O)c2oc(cc2C)C2OC2(C)CC2OC(=O)C1=C2)C(=C)C=O |t:30|	InChIKey=OJDIVOGKMKPKSF-UHFFFAOYSA-N	Cembrane diterpenoids	Metab. of Pseudopterogorgia bipinnata	Octocorals	Anthozoans/Cndiarians	NA	Cytotoxic
Bipinnatin B; 11,12-Deepoxy(Z-), 17-carboxylic acid, Me ester	Bipinnatin I	C25H28O10	488.489	COC(=O)C(=C)C1CC(OC(C)=O)C2=CC(CC3(C)OC3c3cc(C)c(o3)C1OC(C)=O)OC2=O |t:13|	InChIKey=DORQEQXBYZYXMV-UHFFFAOYSA-N	Cembrane diterpenoids	Constit. of Pseudopterogorgia bipinnata	Octocorals	Anthozoans/Cndiarians	NA	NA
Bipinnatin B; 11,12-Deepoxy(Z-), 17-deoxo	Bipinnatin G	C24H28O8	444.48	CC(=O)OC1CC(C(OC(C)=O)c2oc(cc2C)C2OC2(C)CC2OC(=O)C1=C2)C(C)=C |t:30|	InChIKey=BSRQZDCQSDYEKJ-UHFFFAOYSA-N	Cembrane diterpenoids	Constit. of Pseudopterogorgia bipinnata	Octocorals	Anthozoans/Cndiarians	NA	NA
Bipinnatin B; 11,12-Deepoxy(Z-), 17-deoxo, 15S,16-epoxide	Bipinnatin H	C24H28O9	460.479	CC(=O)OC1CC(C(OC(C)=O)c2oc(cc2C)C2OC2(C)CC2OC(=O)C1=C2)C1(C)CO1 |t:30|	InChIKey=ZKPQWDXTJKFKDU-UHFFFAOYSA-N	Cembrane diterpenoids	Constit. of Pseudopterogorgia bipinnata	Octocorals	Anthozoans/Cndiarians	NA	NA
Bipinnatin B; 15S,16-Epoxide, 17-deoxo	Bipinnatin C	C24H28O10	476.478	CC(=O)OC1CC(C(OC(C)=O)c2oc(cc2C)C2OC2(C)CC2OC(=O)C11OC21)C1(C)CO1	InChIKey=FXDXTJXKPXLNSW-UHFFFAOYSA-N	Cembrane diterpenoids	Metab. of Pseudopterogorgia bipinnata	Octocorals	Anthozoans/Cndiarians	NA	NA
Bipinnatolide I	NA	C20H26O6	362.422	CC1CC(=O)\C=C(C)/CC2OC(=O)C(=C2)C2CC(C(O)C1(O)O2)C(C)=C |c:13,t:5|	InChIKey=RLSAJLXIRCIICU-WZUFQYTHSA-N	Cembrane diterpenoids	Constit. of Pseudopterogorgia bipinnata	Octocorals	Anthozoans/Cndiarians	NA	NA
Bipinnatolide I; 4,5-Didehydro, 11α,12α-epoxide	Bipinnatolide F	C20H24O7	376.405	CC(=C)C1CC2OC(O)(C1O)\C(C)=C/C(=O)/C=C(C)\CC1OC(=O)C22OC12 |c:13,t:17|	InChIKey=NYQXKINSRDCSCG-GNQBIBOLSA-N	Cembrane diterpenoids	Constit. of Pseudopterogorgia bipinnata	Octocorals	Anthozoans/Cndiarians	NA	NA
Bipinnatolide I; 4,18-Didehydro, 11α,12α-epoxide	Bipinnatolide G	C20H24O7	376.405	CC(=C)C1CC2OC(O)(C1O)C(=C)CC(=O)\C=C(C)/CC1OC(=O)C22OC12 |t:17|	InChIKey=YVCKUIYFOOOQJA-YHYXMXQVSA-N	Cembrane diterpenoids	Constit. of Pseudopterogorgia bipinnata	Octocorals	Anthozoans/Cndiarians	NA	NA
Bipinnatolide I; 11α,12α-Epoxide	Bipinnatolide H	C20H26O7	378.421	CC1CC(=O)\C=C(C)/CC2OC(=O)C3(OC23)C2CC(C(O)C1(O)O2)C(C)=C |t:5|	InChIKey=SRJWOBPDIGLBCT-YHYXMXQVSA-N	Cembrane diterpenoids	Constit. of Pseudopterogorgia bipinnata	Octocorals	Anthozoans/Cndiarians	NA	NA
Bipinnatolide J	NA	C20H24O6	360.406	CC1CC(=O)\C=C(C)/CC2OC(=O)C(=C2)C2CC(C(C)=C)C(O)(O2)C1=O |c:13,t:5|	InChIKey=LJQPUSXPSUZLOQ-WZUFQYTHSA-N	Cembrane diterpenoids	Constit. of Pseudopterogorgia bipinnata	Octocorals	Anthozoans/Cndiarians	NA	NA
Bipinnatolide K	NA	C20H24O8	392.404	C\C1=C\C(=O)CC(=C)C2(O)OC(CC(C2O)C2(C)CO2)C23OC2C(C1)OC3=O |t:1|	InChIKey=HSSPWYAJKLQQPG-WTKPLQERSA-N	Cembrane diterpenoids	Constit. of Pseudopterogorgia bipinnata	Octocorals	Anthozoans/Cndiarians	NA	NA
Birhodomollein A	NA	C44H69ClO14	857.472	CC(=O)OC1CC23CC(C)(O)C(CCC2C(C)(O)C2C(OC4C5CCC6C4(CC5(C)O)CC(OC(C)=O)C4(O)C(C(Cl)C(O)C4(C)C)C6(C)O)C(O)C(C)(C)C12O)C3O |TLB:58:57:14.12.13:7.8,THB:20:21:25.23.24:27.28|	InChIKey=ICAJMDJBDRNRGA-UHFFFAOYNA-N	Grayanotoxane diterpenoids	Constit. of Rhododendron molle	Ericaceae	Angiosperms (dicotyledons)	NA	NA
Birhodomollein A; 2-Dechloro, 2α-hydroxy	Birhodomollein B	C44H70O15	839.029	CC(=O)OC1CC23CC(C)(O)C(CCC2C(C)(O)C2C(OC4C5CCC6C4(CC5(C)O)CC(OC(C)=O)C4(O)C(C(O)C(O)C4(C)C)C6(C)O)C(O)C(C)(C)C12O)C3O |TLB:58:57:14.12.13:7.8,THB:20:21:25.23.24:27.28|	InChIKey=DYOMYVDCTMZJTP-UHFFFAOYNA-N	Grayanotoxane diterpenoids	Constit. of Rhododendron molle	Ericaceae	Angiosperms (dicotyledons)	NA	NA
Birhodomollein C	NA	C44H68O14	821.014	CC(=O)OC1CC23CC(C)(O)C(CCC2C(C)(O)C2C4OC4C(C)(C)C12O)C3OC1C(O)C(C)(C)C2(O)C1C(C)(O)C1CCC3C(O)C1(CC3(C)O)CC2OC(C)=O |TLB:28:27:14.12.13:7.8,THB:46:45:41.43.42:48.49|	InChIKey=CKXICLCUWHRAMA-UHFFFAOYNA-N	Grayanotoxane diterpenoids	Constit. of Rhododendron molle	Ericaceae	Angiosperms (dicotyledons)	NA	NA
Birhodomollein D	NA	C44H70O14	823.03	CC(=O)OC1C2CCC3C1(CC2(C)O)CC(O)C1(O)C(CC(OC2C(O)C(C)(C)C4(O)C2C(C)(O)C2CCC5C(OC(C)=O)C2(CC5(C)O)CC4O)C1(C)C)C3(C)O |THB:40:39:35.37.36:45.46,3:4:8.6.7:10.11|	InChIKey=WOEZWAVDBCSULG-UHFFFAOYNA-N	Grayanotoxane diterpenoids	Constit. of Rhododendron pumilum	Ericaceae	Angiosperms (dicotyledons)	NA	NA
Birhodomollein D; 10-Deoxy, 10,20-didehydro	Birhodomollein E	C44H68O13	805.015	CC(=O)OC1C2CCC3C(=C)C4CC(OC5C(O)C(C)(C)C6(O)C5C(C)(O)C5CCC7C(OC(C)=O)C5(CC7(C)O)CC6O)C(C)(C)C4(O)C(O)CC13CC2(C)O |THB:32:31:27.29.28:37.38,3:4:8.6.7:53.54|	InChIKey=YQKBPXOIQINXSI-UHFFFAOYNA-N	Grayanotoxane diterpenoids	Constit. of Rhododendron pumilum	Ericaceae	Angiosperms (dicotyledons)	NA	NA
17(15→16),19(4→3)-Bisabeo-8,9:12,16-diepoxy-3,5,12,15-abietatetraene-7,11,14-trione; (8α,9α)-form	Trichotomin A	C20H18O5	338.359	Cc1cc2c(o1)C(=O)C13OC1(C(=O)C=C1C(C)=C(C)CCC31C)C2=O |t:15,18|	InChIKey=VLIPDHWCMPMFJA-UHFFFAOYNA-N	17(15→16),19(4→3)-Bisabeoabietane diterpenoids	Constit. of Clerodendrum trichotomum	Lamiaceae	Angiosperms (dicotyledons)	NA	NA
17(15→16),19(4→3)-Bisabeo-11,14-dihydroxy-3,5,7,9(11),13,16-abietahexaene-2,12-dione	Coleon F	C20H20O4	324.376	CC1=C(C)C2=CC=C3C(O)=C(CC=C)C(=O)C(O)=C3C2(C)CC1=O |c:1,17,t:4,6,9|	InChIKey=FNEVHOUTQVOENX-UHFFFAOYSA-N	17(15→16),19(4→3)-Bisabeoabietane diterpenoids	Constit. of leaves of Coleus barbatus	Lamiaceae	Angiosperms (dicotyledons)	NA	NA
17(15→16),19(4→3)-Bisabeo-6,7,12,16-dihydroxy-4(18),8,12-abietatriene-11,14-dione; (3α,6β,7α,16ξ)-form	NA	C20H26O6	362.422	CC(O)CC1=C(O)C(=O)C2=C(C(O)C(O)C3C(=C)C(C)CCC23C)C1=O |c:4,t:9|	InChIKey=LUDGXEOXIJZJPS-UHFFFAOYSA-N	17(15→16),19(4→3)-Bisabeoabietane diterpenoids	Isol. from leaf glands of Coleus coerulescens	Lamiaceae	Angiosperms (dicotyledons)	NA	NA
17(15→16),19(4→3)-Bisabeo-6,7,12,16-dihydroxy-4(18),8,12-abietatriene-11,14-dione; (3β,6β,7α,16ξ)-form	NA	C20H26O6	362.422	CC(O)CC1=C(O)C(=O)C2=C(C(O)C(O)C3C(=C)C(C)CCC23C)C1=O |c:4,t:9|	InChIKey=LUDGXEOXIJZJPS-UHFFFAOYSA-N	17(15→16),19(4→3)-Bisabeoabietane diterpenoids	Isol. from leaf glands of Coleus coerulescens and Coleus somaliensis	Lamiaceae	Angiosperms (dicotyledons)	NA	NA
17(15→16),19(4→3)-Bisabeo-2,12-dihydroxy-20-nor-1,3,5(10),6,8,12,16-abietaheptaene-11,14-dione	Plectranthone E	C19H16O4	308.333	Cc1c(O)cc2c3C(=O)C(O)=C(CC=C)C(=O)c3ccc2c1C |t:10|	InChIKey=YHBZFGCUTYFTFK-UHFFFAOYSA-N	17(15→16),19(4→3)-Bisabeoabietane diterpenoids	Constit. of Plectranthus sp.	Lamiaceae	Angiosperms (dicotyledons)	NA	NA
17(15→16),19(4→3)-Bisabeo-12,16-epoxy-3,5,8,12,15-abietapentaene-2,7,11,14-tetrone	NA	C20H16O5	336.343	Cc1cc2c(o1)C(=O)C1=C(C(=O)C=C3C(C)=C(C)C(=O)CC13C)C2=O |t:9,13,16|	InChIKey=BCQASUIJKLATHD-UHFFFAOYNA-N	17(15→16),19(4→3)-Bisabeoabietane diterpenoids	Constit. of Clerodendrum canescens	Lamiaceae	Angiosperms (dicotyledons)	NA	NA
17(15→16),19(4→3)-Bisabeo-12,16-epoxy-11,14-dihydroxy-3,5,8,11,13-abietapentaene-2,7-dione; 16β-form	Teuvincenone E	C20H20O5	340.375	CC1Cc2c(O1)c(O)c1c(C(=O)C=C3C(C)=C(C)C(=O)CC13C)c2O |t:13,16|	InChIKey=CEFJBQPEKNGIIU-UHFFFAOYNA-N	17(15→16),19(4→3)-Bisabeoabietane diterpenoids	Constit. of Teucrium fruticans	Lamiaceae	Angiosperms (dicotyledons)	NA	NA
17(15→16),19(4→3)-Bisabeo-12,16-epoxy-11,14-dihydroxy-3,5,8,11,13-abietapentaene-2,7-dione; 16β-form, 15,16-Didehydro	17(15→16),19(4→3)-Bisabeo-12,16-epoxy-11,14-dihydroxy-3,5,8,11,13,15-abietahexaene-2,7-dione, Teuvincenone F	C20H18O5	338.359	Cc1cc2c(O)c3C(=O)C=C4C(C)=C(C)C(=O)CC4(C)c3c(O)c2o1 |t:9,12|	InChIKey=OAUHNCIOZPVXOD-UHFFFAOYSA-N	17(15→16),19(4→3)-Bisabeoabietane diterpenoids	Constit. of Teucrium fruticans	Lamiaceae	Angiosperms (dicotyledons)	NA	NA
17(15→16),19(4→3)-Bisabeo-12,16-epoxy-11,14-dihydroxy-3,5,8,11,13-abietapentaene-2,7-dione; 16β-form, 15α-Hydroxy	17(15→16),19(4→3)-Bisabeo-12,16-epoxy-11,14,15-trihydroxy-3,5,8,11,13-abietapentaene-2,7-dione, 15α-Hydroxyteuvincenone E	C20H20O6	356.374	CC1Oc2c(C1O)c(O)c1C(=O)C=C3C(C)=C(C)C(=O)CC3(C)c1c2O |t:13,16|	InChIKey=WXVWZHLJOZSIRC-UHFFFAOYNA-N	17(15→16),19(4→3)-Bisabeoabietane diterpenoids	Constit. of Clerodendrum trichotomum	Lamiaceae	Angiosperms (dicotyledons)	NA	NA
17(15→16),19(4→3)-Bisabeo-12,16-epoxy-11,14-dihydroxy-3,5,8,11,13-abietapentaene-2,7-dione; 16β-form, 17-Hydroxy	17(15→16),19(4→3)-Bisabeo-12,16-epoxy-11,14,17-trihydroxy-3,5,8,11,13-abietapentaene-2,7-dione, 17-Hydroxyteuvincenone E	C20H20O6	356.374	CC1=C(C)C2=CC(=O)c3c(O)c4CC(CO)Oc4c(O)c3C2(C)CC1=O |c:1,t:4|	InChIKey=HLVWBJFRUYSKIP-UHFFFAOYNA-N	17(15→16),19(4→3)-Bisabeoabietane diterpenoids	Constit. of Clerodendrum trichotomum	Lamiaceae	Angiosperms (dicotyledons)	NA	NA
17(15→16),19(4→3)-Bisabeo-12,16-epoxy-11,14-dihydroxy-3,5,8,11,13-abietapentaene-2,7-dione; 16β-form, 18-Hydroxy	17(15→16),19(4→3)-Bisabeo-12,16-epoxy-11,14,18-trihydroxy-3,5,8,11,13-abietapentaene-2,7-dione, 18-Hydroxyteuvincenone E	C20H20O6	356.374	CC1Cc2c(O1)c(O)c1c(C(=O)C=C3C(C)=C(CO)C(=O)CC13C)c2O |t:13,16|	InChIKey=DPYYZTBCQTWYMM-UHFFFAOYNA-N	17(15→16),19(4→3)-Bisabeoabietane diterpenoids	Constit. of Clerodendrum trichotomum	Lamiaceae	Angiosperms (dicotyledons)	NA	NA
17(15→16),19(4→3)-Bisabeo-12,16-epoxy-11,14-dihydroxy-3,5,8,11,13-abietapentaen-7-one	Uncinatone	C20H22O4	326.392	CC1Cc2c(O1)c(O)c1c(C(=O)C=C3C(C)=C(C)CCC13C)c2O |t:13,16|	InChIKey=IQGPVLVWUUPQMQ-UHFFFAOYNA-N	17(15→16),19(4→3)-Bisabeoabietane diterpenoids	Constit. of Clerodendrum uncinatum and Clerodendrum siphonanthus	Lamiaceae	Angiosperms (dicotyledons)	NA	Feeding inhibitor
17(15→16),19(4→3)-Bisabeo-12,16-epoxy-11,14-dihydroxy-3,5,8,11,13-abietapentaen-7-one; 15,16-Didehydro	17(15→16),19(4→3)-Bisabeo-12,16-epoxy-11,14-dihydroxy-3,5,8,11,13,15-abietahexaen-7-one	C20H20O4	324.376	Cc1cc2c(O)c3C(=O)C=C4C(C)=C(C)CCC4(C)c3c(O)c2o1 |t:9,12|	InChIKey=JQHMNZBYDQWTGD-UHFFFAOYNA-N	17(15→16),19(4→3)-Bisabeoabietane diterpenoids	Constit. of Ajuga reptans	Lamiaceae	Angiosperms (dicotyledons)	NA	NA
17(15→16),19(4→3)-Bisabeo-12,16-epoxy-11,14-dihydroxy-3,5,8,11,13-abietapentaen-7-one; 15,16-Didehydro, 11,14-quinone	17(15→16),19(4→3)-Bisabeo-12,16-epoxy-3,5,8,12,15-abietapentaene-7,11,14-trione	C20H18O4	322.36	Cc1cc2c(o1)C(=O)C1=C(C(=O)C=C3C(C)=C(C)CCC13C)C2=O |t:9,13,16|	InChIKey=SDEIQSAVAYLCMI-UHFFFAOYNA-N	17(15→16),19(4→3)-Bisabeoabietane diterpenoids	Constit. of Ajuga reptans and Clerodendrum trichotomum	Lamiaceae	Angiosperms (dicotyledons)	NA	NA
17(15→16),19(4→3)-Bisabeo-12,16-epoxy-11,14-dihydroxy-3,5,8,11,13-abietapentaen-7-one; 15,16-Didehydro, 11,14-quinone	17(15→16),19(4→3)-Bisabeo-12,16-epoxy-3,5,8,12,15-abietapentaene-7,11,14-trione	C20H18O4	322.36	Cc1cc2c(o1)C(=O)C1=C(C(=O)C=C3C(C)=C(C)CCC13C)C2=O |t:9,13,16|	InChIKey=SDEIQSAVAYLCMI-UHFFFAOYNA-N	17(15→16),19(4→3)-Bisabeoabietane diterpenoids	Constit. of Ajuga reptans and Clerodendrum trichotomum	Lamiaceae	Angiosperms (dicotyledons)	NA	NA
17(15→16),19(4→3)-Bisabeo-12,16-epoxy-11,14-dihydroxy-3,5,8,11,13-abietapentaen-7-one; 3β,4β-Epoxide	17(15→16),19(4→3)-Bisabeo-3,4:12,16-diepoxy-11,14-dihydroxy-5,8,11,13-abietatetraen-7-one	C20H22O5	342.391	CC1Cc2c(O1)c(O)c1c(C(=O)C=C3C4(C)OC4(C)CCC13C)c2O |t:13|	InChIKey=PKEXFWWHNQGVIY-UHFFFAOYNA-N	17(15→16),19(4→3)-Bisabeoabietane diterpenoids	Constit. of Clerodendrum trichotomum	Lamiaceae	Angiosperms (dicotyledons)	NA	NA
17(15→16),19(4→3)-Bisabeo-12,16-epoxy-11,14-dihydroxy-3,5,8,11,13-abietapentaen-7-one; Δ4(18)-Isomer, 3α-hydroxy	17(15→16),19(4→3)-Bisabeo-12,16-epoxy-3,11,14-trihydroxy-4(18),5,8,11,13-abietapentaen-7-one, Caryopterisoid C	C20H22O5	342.391	CC1Cc2c(O1)c(O)c1c(C(=O)C=C3C(=C)C(C)(O)CCC13C)c2O |t:13|	InChIKey=WKSAFFNUBIAIBR-UHFFFAOYNA-N	17(15→16),19(4→3)-Bisabeoabietane diterpenoids	Constit. of Caryopteris glutinosa	Lamiaceae	Angiosperms (dicotyledons)	NA	NA
17(15→16),19(4→3)-Bisabeo-12,16-epoxy-11,14-dihydroxy-3,5,8,11,13-abietapentaen-7-one; 19-Oxo	17(15→16),19(4→3)-Bisabeo-12,16-epoxy-11,14-dihydroxy-7-oxo-3,5,8,11,13-abietapentaen-19-al	C20H20O5	340.375	CC1Cc2c(O1)c(O)c1c(C(=O)C=C3C(C)=C(CCC13C)C=O)c2O |c:16,t:13|	InChIKey=QOESDHKUZKKWER-UHFFFAOYNA-N	17(15→16),19(4→3)-Bisabeoabietane diterpenoids	Constit. of Clerodendrum trichotomum	Lamiaceae	Angiosperms (dicotyledons)	NA	NA
17(15→16),19(4→3)-Bisabeo-12,16-epoxy-11,14-dihydroxy-7-oxo-3,5,8,11,13,15-abietahexaen-19-oic acid; 15,16S-Dihydro, Me ester	15,16-Dihydroformidiol	C21H22O6	370.401	COC(=O)C1=C(C)C2=CC(=O)c3c(O)c4CC(C)Oc4c(O)c3C2(C)CC1 |c:4,t:7|	InChIKey=XHLNDDRRQHEMDZ-UHFFFAOYNA-N	17(15→16),19(4→3)-Bisabeoabietane diterpenoids	Constit. of Clerodendrum trichotomum	Lamiaceae	Angiosperms (dicotyledons)	NA	NA
17(15→16),19(4→3)-Bisabeo-12,16-epoxy-11,14-dihydroxy-7-oxo-3,5,8,11,13,15-abietahexaen-19-oic acid; Me ester	Formidiol	C21H20O6	368.385	COC(=O)C1=C(C)C2=CC(=O)c3c(O)c4cc(C)oc4c(O)c3C2(C)CC1 |c:4,t:7|	InChIKey=BVBIFTXWPCRTEX-UHFFFAOYSA-N	17(15→16),19(4→3)-Bisabeoabietane diterpenoids	Constit. of Clerodendrum formicarum	Lamiaceae	Angiosperms (dicotyledons)	NA	NA
17(15→16),19(4→3)-Bisabeo-12,16-epoxy-11,14-dihydroxy-7-oxo-3,5,8,11,13-abietapentaen-19,18-olide; (16S)-form	Trichotomin B	C20H18O6	354.358	CC1Cc2c(O1)c(O)c1c(C(=O)C=C3C4=C(CCC13C)C(=O)OC4)c2O |c:15,t:13|	InChIKey=SGBFJXUIOOOVKF-UHFFFAOYNA-N	17(15→16),19(4→3)-Bisabeoabietane diterpenoids	Constit. of Clerodendrum trichotomum	Lamiaceae	Angiosperms (dicotyledons)	NA	NA
11(10→9),11(15→1)-Bisabeo-5,20-epoxy-2,4,7,9,13,15-hexahydroxy-11-taxen-10,19-olide; (2α,4α,5β,7β,9α,13α)-form, 2-Benzoyl, 4,7-di-Ac	Tasumatrol V	C31H36O12	600.617	CC(=O)OC1CC2OCC2(OC(C)=O)C2C(OC(=O)c3ccccc3)C3(CC(O)C(C)=C3C3(O)C(=O)OCC123)C(C)(C)O |c:32|	InChIKey=UHYTXVUDJYACPP-UHFFFAOYSA-N	11(15→1)-Abeotaxane diterpenoids	Constit. of Taxus sumatrana	Taxaceae	Gymnosperms	NA	NA
11(10→9),11(15→1)-Bisabeo-5,20-epoxy-2,4,7,9,13,15-hexahydroxy-11-taxen-10,19-olide; (2α,4α,5β,7β,9α,13α)-form, 13-Deoxy, 2-benzoyl, 4-Ac	Tasumatrol Y	C29H34O10	542.581	CC(=O)OC12COC1CC(O)C13COC(=O)C1(O)C1=C(C)CCC1(C(OC(=O)c1ccccc1)C23)C(C)(C)O |c:20|	InChIKey=MBFIOFDQFUMPRF-UHFFFAOYSA-N	11(15→1)-Abeotaxane diterpenoids	Constit. of Taxus sumatrana	Taxaceae	Gymnosperms	NA	NA
11(10→9),11(15→1)-Bisabeo-5,20-epoxy-2,4,7,9,13,19-hexahydroxy-11-taxen-10,15-olide; (2α,4α,5β,7β,9α,13α)-form, 2-Benzoyl, 4,19-di-Ac	Tasumatrol W	C31H36O12	600.617	CC(=O)OCC12C(O)CC3OCC3(OC(C)=O)C1C(OC(=O)c1ccccc1)C13CC(O)C(C)=C1C2(O)C(=O)OC3(C)C |c:36|	InChIKey=SYKAEOJNAZASJR-UHFFFAOYSA-N	11(15→1)-Abeotaxane diterpenoids	Constit. of Taxus sumatrana	Taxaceae	Gymnosperms	NA	NA
11(10→9),11(15→1)-Bisabeo-5,20-epoxy-2,4,7,9,13,19-hexahydroxy-11-taxen-10,15-olide; (2α,4α,5β,7β,9α,13α)-form, 13-Deoxy, 2-benzoyl, 4,19-di-Ac	Tasumatrol Z	C31H36O11	584.618	CC(=O)OCC12C(O)CC3OCC3(OC(C)=O)C1C(OC(=O)c1ccccc1)C13CCC(C)=C1C2(O)C(=O)OC3(C)C |c:35|	InChIKey=GISHCNFJVUJUHA-UHFFFAOYSA-N	11(15→1)-Abeotaxane diterpenoids	Constit. of Taxus sumatrana	Taxaceae	Gymnosperms	NA	NA
17(15→16),19(4→3)-Bisabeo-12,16-epoxy-11-hydroxy-3,5,8,11,13-abietapentaen-7-one	Mandarone D	C20H22O3	310.393	CC1Cc2cc3C(=O)C=C4C(C)=C(C)CCC4(C)c3c(O)c2O1 |t:8,11|	InChIKey=MEDXTNSSNVIMCN-UHFFFAOYSA-N	17(15→16),19(4→3)-Bisabeoabietane diterpenoids	Constit. of Clerodendrum mandarinorum	Lamiaceae	Angiosperms (dicotyledons)	NA	NA
17(15→16),19(4→3)-Bisabeo-12,16-epoxy-11-hydroxy-3,5,8,11,13-abietapentaen-7-one; 6,14-Dihydroxy, 15,16-didehydro	17(15→16),19(4→3)-Bisabeo-12,16-epoxy-6,11,14-trihydroxy-3,5,8,11,13,15-abietahexaen-7-one, Mandarone F	C20H20O5	340.375	Cc1cc2c(O)c3C(=O)C(O)=C4C(C)=C(C)CCC4(C)c3c(O)c2o1 |t:10,13|	InChIKey=DHYODEADNLAPBC-UHFFFAOYSA-N	17(15→16),19(4→3)-Bisabeoabietane diterpenoids	Constit. of Clerodendrum mandarinorum	Lamiaceae	Angiosperms (dicotyledons)	NA	NA
17(15→16),19(4→3)-Bisabeo-12,16-epoxy-11-hydroxy-3,5,8,11,13-abietapentaen-7-one; 14-Hydroxy, 15,16-didehydro	17(15→16),19(4→3)-Bisabeo-12,16-epoxy-11,14-dihydroxy-3,5,8,11,13,15-abietahexaen-7-one, Mandarone E	C20H20O4	324.376	Cc1cc2c(O)c3C(=O)C=C4C(C)=C(C)CCC4(C)c3c(O)c2o1 |t:9,12|	InChIKey=JQHMNZBYDQWTGD-UHFFFAOYSA-N	17(15→16),19(4→3)-Bisabeoabietane diterpenoids	Constit. of Clerodendrum mandarinorum	Lamiaceae	Angiosperms (dicotyledons)	NA	NA
17(15→16),19(4→3)-Bisabeo-12,16-epoxy-11-hydroxy-3,5,8,11,13-abietapentaen-7-one; 1-Oxo, 14-hydroxy, 15,16-didehydro	17(15→16),19(4→3)-Bisabeo-12,16-epoxy-11,14-dihydroxy-3,5,8,11,13,15-abietahexaene-1,7-dione, Mandarone H	C20H18O5	338.359	Cc1cc2c(O)c3C(=O)C=C4C(C)=C(C)CC(=O)C4(C)c3c(O)c2o1 |t:9,12|	InChIKey=XYYZOLBTTCFVMN-UHFFFAOYSA-N	17(15→16),19(4→3)-Bisabeoabietane diterpenoids	Constit. of Clerodendrum mandarinorum	Lamiaceae	Angiosperms (dicotyledons)	NA	NA
17(15→16),19(4→3)-Bisabeo-12,16-epoxy-11-hydroxy-3,5,8,11,13-abietapentaen-7-one; 2-Oxo, 6-methoxy, 14-hydroxy, 15,16-didehydro	Mandarone G	C21H20O6	368.385	COC1C2C(C)=C(C)C(=O)CC2(C)c2c(O)c3oc(C)cc3c(O)c2C1=O |t:5|	InChIKey=TXKCDBYJQBSVSH-UHFFFAOYSA-N	17(15→16),19(4→3)-Bisabeoabietane diterpenoids	Constit. of Clerodendrum mandarinorum	Lamiaceae	Angiosperms (dicotyledons)	NA	NA
11(10→9),11(15→1)-Bisabeo-5,20-epoxy-2,4,7,9-tetrahydroxy-11-taxen-10,15-olide; (2α,4α,5β,7β,9α)-form, 2-Benzoyl, 4-Ac	Tasumatrol J	C29H34O9	526.582	CC(=O)OC12COC1CC(O)C1(C)C2C(OC(=O)c2ccccc2)C23CCC(C)=C2C1(O)C(=O)OC3(C)C |c:31|	InChIKey=SVGLRYYOFWEEMV-UHFFFAOYSA-N	11(15→1)-Abeotaxane diterpenoids	Constit. of Taxus sumatrana	Taxaceae	Gymnosperms	NA	NA
17(15→16),19(4→3)-Bisabeo-12,16-epoxy-11,14,18-trihydroxy-3,5,8,11,13,15-abietahexaene-2,7-dione	NA	C20H18O6	354.358	Cc1cc2c(O)c3C(=O)C=C4C(CO)=C(C)C(=O)CC4(C)c3c(O)c2o1 |t:9,13|	InChIKey=SEIQQHZEVVWEAF-UHFFFAOYSA-N	17(15→16)-Abeoabietane diterpenoids	Constit. of Clerodendrum bungei	Lamiaceae	Angiosperms (dicotyledons)	NA	NA
17(15→16),19(4→3)-Bisabeo-12,16-epoxy-2,11,14-trihydroxy-3,5,8,11,13-abietapentaen-7-one; (2α,16S)-form	Caryopincaolide F	C20H22O5	342.391	CC1Cc2c(O1)c(O)c1c(C(=O)C=C3C(C)=C(C)C(O)CC13C)c2O |t:13,16|	InChIKey=FPZIKMSUKUOGLD-UHFFFAOYNA-N	17(15→16),19(4→3)-Bisabeoabietane diterpenoids	Constit. of Caryopteris incana	Lamiaceae	Angiosperms (dicotyledons)	NA	NA
17(15→16),19(4→3)-Bisabeo-12,16-epoxy-2,11,14-trihydroxy-3,5,8,11,13-abietapentaen-7-one; (2α,16S)-form, 15,16-Didehydro	17(15→16),19(4→3)-Bisabeo-12,16-epoxy-2,11,14-trihydroxy-3,5,8,11,13,15-abietahexaen-7-one, Caryopincaolide J	C20H20O5	340.375	Cc1cc2c(O)c3C(=O)C=C4C(C)=C(C)C(O)CC4(C)c3c(O)c2o1 |t:9,12|	InChIKey=XWHQFTHRBQHQTN-UHFFFAOYNA-N	17(15→16),19(4→3)-Bisabeoabietane diterpenoids	Constit. of Caryopteris incana	Lamiaceae	Angiosperms (dicotyledons)	NA	NA
17(15→16),19(4→3)-Bisabeo-12,16-epoxy-2,11,14-trihydroxy-3,5,8,11,13-abietapentaen-7-one; (2β,16S)-form	2-Epicaryopincaolide F, 2α-Hydrocaryopincaolide F	C20H22O5	342.391	CC1Cc2c(O1)c(O)c1c(C(=O)C=C3C(C)=C(C)C(O)CC13C)c2O |t:13,16|	InChIKey=FPZIKMSUKUOGLD-UHFFFAOYNA-N	17(15→16),19(4→3)-Bisabeoabietane diterpenoids	Constit. of Clerodendrum trichotomum	Lamiaceae	Angiosperms (dicotyledons)	NA	NA
17(15→16),19(4→3)-Bisabeo-12,16-epoxy-2,11,14-trihydroxy-3,5,8,11,13-abietapentaen-7-one; (2β,16S)-form, 15,16-Didehydro	Caryopincaolide I	C20H20O5	340.375	Cc1cc2c(O)c3C(=O)C=C4C(C)=C(C)C(O)CC4(C)c3c(O)c2o1 |t:9,12|	InChIKey=XWHQFTHRBQHQTN-UHFFFAOYNA-N	17(15→16),19(4→3)-Bisabeoabietane diterpenoids	Constit. of Caryopteris incana	Lamiaceae	Angiosperms (dicotyledons)	NA	NA
17(15→16),19(4→3)-Bisabeo-12,16-epoxy-11,14,19-trihydroxy-3,5,8,11,13-abietapentaen-7-one; (16S)-form	Caryopincaolide E	C20H22O5	342.391	CC1Cc2c(O1)c(O)c1c(C(=O)C=C3C(C)=C(CO)CCC13C)c2O |t:13,16|	InChIKey=MAUSWZLTFBEWOI-UHFFFAOYNA-N	17(15→16),19(4→3)-Bisabeoabietane diterpenoids	Constit. of Caryopteris incana	Lamiaceae	Angiosperms (dicotyledons)	NA	NA
11(10→9),11(15→1)-Bisabeo-2,4,5,7,9,13,20-heptahydroxy-11-taxen-10,15-olide; (2α,4α,5α,7β,9α,13α)-form, 2-Benzoyl, 5-Ac	Tasumatrol H	C29H36O11	560.596	CC(=O)OC1CC(O)C2(C)C(C(OC(=O)c3ccccc3)C34CC(O)C(C)=C3C2(O)C(=O)OC4(C)C)C1(O)CO |c:27|	InChIKey=SPVRLXGJRZEFBD-UHFFFAOYSA-N	11(15→1)-Abeotaxane diterpenoids	Constit. of Taxus sumatrana	Taxaceae	Gymnosperms	NA	NA
11(10→9),11(15→1)-Bisabeo-2,4,5,7,9,13,20-heptahydroxy-11-taxen-10,15-olide; (2α,4α,5α,7β,9α,13α)-form, 2-Benzoyl, 20-Ac	NA	C29H36O11	560.596	CC(=O)OCC1(O)C(O)CC(O)C2(C)C1C(OC(=O)c1ccccc1)C13CC(O)C(C)=C1C2(O)C(=O)OC3(C)C |c:32|	InChIKey=KNCCIVGCQCHUHB-UHFFFAOYSA-N	11(15→1)-Abeotaxane diterpenoids	Constit. of Taxus yunnanensis	Taxaceae	Gymnosperms	NA	NA
11(10→9),11(15→1)-Bisabeo-2,4,5,7,9,13,20-heptahydroxy-11-taxen-10,15-olide; (2α,4α,5α,7β,9α,13α)-form, 4,5-Isopropylidene, 2-benzoyl, 20-Ac	Tasumatrol Q	C32H40O11	600.661	CC(=O)OCC12OC(C)(C)OC1CC(O)C1(C)C2C(OC(=O)c2ccccc2)C23CC(O)C(C)=C2C1(O)C(=O)OC3(C)C |c:36|	InChIKey=NVQDAKYYFJQNGU-UHFFFAOYSA-N	11(15→1)-Abeotaxane diterpenoids	Constit. of Taxus sumatrana	Taxaceae	Gymnosperms	NA	NA
11(10→9),11(15→1)-Bisabeo-2,4,5,7,9,20-hexahydroxy-11-taxen-10,15-olide; (2α,4α,5α,7β,9α)-form, 5-Benzoyl	Tasumatrol U	C27H34O9	502.56	CC1=C2C3(CC1)C(O)C1C(O)(CO)C(CC(O)C1(C)C2(O)C(=O)OC3(C)C)OC(=O)c1ccccc1 |t:1|	InChIKey=OGIGMYJQHAPONF-UHFFFAOYSA-N	11(15→1)-Abeotaxane diterpenoids	Constit. of Taxus sumatrana	Taxaceae	Gymnosperms	NA	NA
11(10→9),11(15→1)-Bisabeo-2,4,5,7,9,20-hexahydroxy-11-taxen-10,15-olide; (2α,4α,5α,7β,9α)-form, 20-Benzoyl	Tasumatrol R	C27H34O9	502.56	CC1=C2C3(CC1)C(O)C1C(O)(COC(=O)c4ccccc4)C(O)CC(O)C1(C)C2(O)C(=O)OC3(C)C |t:1|	InChIKey=ZUPWEZMXCHDQHI-UHFFFAOYSA-N	11(15→1)-Abeotaxane diterpenoids	Constit. of Taxus sumatrana	Taxaceae	Gymnosperms	NA	NA
11(10→9),11(15→1)-Bisabeo-2,4,5,7,9,20-hexahydroxy-11-taxen-10,15-olide; (2α,4α,5α,7β,9α)-form, 2-Benzoyl, 20-Ac	Tasumatrol I	C29H36O10	544.597	CC(=O)OCC1(O)C(O)CC(O)C2(C)C1C(OC(=O)c1ccccc1)C13CCC(C)=C1C2(O)C(=O)OC3(C)C |c:31|	InChIKey=IUKATXUBIOVCFH-UHFFFAOYSA-N	11(15→1)-Abeotaxane diterpenoids	Constit. of Taxus sumatrana	Taxaceae	Gymnosperms	NA	NA
11(10→9),11(15→1)-Bisabeo-4,5,7,9,14,20-hexahydroxy-11-taxen-10,15-olide; (4α,5α,7β,9α,14α)-form, 20-Benzoyl	Tasumatrol T	C27H34O9	502.56	CC1=C2C3(CC4C(O)(COC(=O)c5ccccc5)C(O)CC(O)C4(C)C2(O)C(=O)OC3(C)C)C(O)C1 |t:1|	InChIKey=AWALKYYWUVHCHF-UHFFFAOYSA-N	11(15→1)-Abeotaxane diterpenoids	Constit. of Taxus sumatrana	Taxaceae	Gymnosperms	NA	NA
11(10→9),11(15→1)-Bisabeo-4,5,7,9,14,20-hexahydroxy-11-taxen-10,15-olide; (4α,5α,7β,9α,14α)-form, 20-Benzoyl, 5-Ac	Tasumatrol P	C29H36O10	544.597	CC(=O)OC1CC(O)C2(C)C(CC34C(O)CC(C)=C3C2(O)C(=O)OC4(C)C)C1(O)COC(=O)c1ccccc1 |c:17|	InChIKey=CWCCCUSMNWPIFP-UHFFFAOYSA-N	11(15→1)-Abeotaxane diterpenoids	Constit. of Taxus sumatrana	Taxaceae	Gymnosperms	NA	NA
17(15→16),19(4→3)-Bisabeo-12-hydroxy-20-nor-1,3,5(10),6,8,12,16-abietaheptaene-11,14-dione	Plectranthone C	C19H16O3	292.334	Cc1ccc2c3C(=O)C(O)=C(CC=C)C(=O)c3ccc2c1C |t:9|	InChIKey=LFHLTROESVSRGM-UHFFFAOYSA-N	17(15→16),19(4→3)-Bisabeoabietane diterpenoids	Constit. of a Plectranthus sp.	Lamiaceae	Angiosperms (dicotyledons)	NA	NA
17(15→16),19(4→18)-Bisabeo-3,11,12,14,17-pentahydroxy-5,8,11,13-abietatetraen-19,6-olide	NA	C20H22O8	390.388	CC12CCC(O)C3CC(=O)OC(C(=O)c4c(O)c(CCCO)c(O)c(O)c14)=C23 |t:28|	InChIKey=OJCWQLVNXAMTHX-UHFFFAOYSA-N	Miscellaneous abeoabietane diterpenoids	Constit. of Plectranthus punctatus	Lamiaceae	Angiosperms (dicotyledons)	NA	NA
17(15→16),19(4→3)-Bisabeo-11,12,14,16-tetrahydroxy-3,5,8,11,13,15-abietahexaen-7-one	17(15→16),19(4→3)-Bisabeo-11,12,14-trihydroxy-3,5,8,11,13-abietapentaene-7,16-dione, Crolerodendrum A	C20H22O5	342.391	C\C(O)=C\c1c(O)c(O)c2c(C(=O)C=C3C(C)=C(C)CCC23C)c1O |t:13,16|	InChIKey=JRKRNTKKKVBUMU-YFHOEESVSA-N	17(15→16),19(4→3)-Bisabeoabietane diterpenoids	Constit. of Clerodendrum philipinum	Lamiaceae	Angiosperms (dicotyledons)	NA	NA
17(15→16),19(4→3)-Bisabeo-11,12,14,16-tetrahydroxy-3,5,8,11,13-abietapentaene-2,7-dione; (16R)-form	Plectrinone A	C20H22O6	358.39	CC(O)Cc1c(O)c(O)c2c(C(=O)C=C3C(C)=C(C)C(=O)CC23C)c1O |t:13,16|	InChIKey=RHZKGSAKRGMZTK-UHFFFAOYNA-N	17(15→16),19(4→3)-Bisabeoabietane diterpenoids	Constit. of Plectranthus barbatus	Lamiaceae	Angiosperms (dicotyledons)	NA	NA
17(15→16),19(4→3)-Bisabeo-11,12,14,16-tetrahydroxy-3,5,8,11,13-abietapentaene-2,7-dione; (16R)-form, 16-Deoxy, 16,17-didehydro	17(15→16),19(4→3)-Bisabeo-11,12,14-trihydroxy-3,5,8,11,13,16-abietahexaene-2,7-dione, Plectrinone B	C20H20O5	340.375	CC1=C(C)C2=CC(=O)c3c(O)c(CC=C)c(O)c(O)c3C2(C)CC1=O |c:1,t:4|	InChIKey=HNCCCXNPDZSUOK-UHFFFAOYNA-N	17(15→16),19(4→3)-Bisabeoabietane diterpenoids	Isol. from Plectranthus barbatus	Lamiaceae	Angiosperms (dicotyledons)	NA	NA
17(15→16),19(4→3)-Bisabeo-11,12,14,16-tetrahydroxy-3,5,8,11,13-abietapentaene-2,7-dione; (16R)-form, 15,16-Didehydro(E-)	17(15→16),19(4→3)-Bisabeo-11,12,14,16-tetrahydroxy-3,5,8,11,13,15-abietahexaene-2,7-dione, Crolerodendrum B	C20H20O6	356.374	C\C(O)=C\c1c(O)c(O)c2c(C(=O)C=C3C(C)=C(C)C(=O)CC23C)c1O |t:13,16|	InChIKey=RIDQBKLAHSBGGP-YVMONPNENA-N	17(15→16),19(4→3)-Bisabeoabietane diterpenoids	Constit. of Clerodendrum inerme	Lamiaceae	Angiosperms (dicotyledons)	NA	NA
17(15→16),19(4→3)-Bisabeo-11,12,14,16-tetrahydroxy-3,5,8,11,13-abietapentaen-7-one; 16ξ-form, 11-Me ether	NA	C21H26O5	358.434	COc1c(O)c(CC(C)O)c(O)c2C(=O)C=C3C(C)=C(C)CCC3(C)c12 |t:15,18|	InChIKey=LUERTSKEFYQLBF-UHFFFAOYSA-N	17(15→16),19(4→3)-Bisabeoabietane diterpenoids	Constit. of Clerodendrum kaichianum	Lamiaceae	Angiosperms (dicotyledons)	NA	NA
17(15→16),19(4→3)-Bisabeo-3,6,7,12-tetrahydroxy-4(19),8,12,16-abietatetraene-11,14-dione; (3β,6β,7α)-form, 3-Ac	NA	C22H26O7	402.443	CC(=O)OC1(C)CCC2(C)C(C(O)C(O)C3=C2C(=O)C(O)=C(CC=C)C3=O)C1=C |c:15,t:21|	InChIKey=UZBXGCKWOMZMIO-UHFFFAOYSA-N	17(15→16),19(4→3)-Bisabeoabietane diterpenoids	Constit. of Plectranthus hereroensis	Lamiaceae	Angiosperms (dicotyledons)	NA	NA
17(15→16),19(4→3)-Bisabeo-3,11,12,16-tetrahydroxy-4(18),8,11,13-abietatetraen-7-one; (3β,16R)-form	NA	C20H26O5	346.423	CC(O)Cc1cc2C(=O)CC3C(=C)C(C)(O)CCC3(C)c2c(O)c1O	InChIKey=HNKXFGPJRLWDFA-UHFFFAOYNA-N	17(15→16),19(4→3)-Bisabeoabietane diterpenoids	Constit. of Caryopteris mongolica	Lamiaceae	Angiosperms (dicotyledons)	NA	NA
17(15→16),19(4→3)-Bisabeo-11,12,16,19-tetrahydroxy-3,8,11,13-abietatetraen-7-one; (16R)-form	NA	C20H26O5	346.423	CC(O)Cc1cc2C(=O)CC3C(C)=C(CO)CCC3(C)c2c(O)c1O |t:12|	InChIKey=FQPANPAMRGWQNI-UHFFFAOYNA-N	17(15→16),19(4→3)-Bisabeoabietane diterpenoids	Constit. of Caryopteris mongolica	Lamiaceae	Angiosperms (dicotyledons)	NA	NA
17(15→16),19(4→3)-Bisabeo-11,12,16,19-tetrahydroxy-3,8,11,13-abietatetraen-7-one; (16ξ)-form, 12-O-β-D-Glucopyranoside	Clerodendranthuside C	C26H36O10	508.564	CC(O)Cc1cc2C(=O)CC3C(C)=C(CO)CCC3(C)c2c(O)c1OC1OC(CO)C(O)C(O)C1O |t:12|	InChIKey=YZDABOJROXMKJN-UHFFFAOYSA-N	17(15→16),19(4→3)-Bisabeoabietane diterpenoids	Constit. of Clerodendranthus spicatus	Lamiaceae	Angiosperms (dicotyledons)	NA	NA
17(15→16),19(4→3)-Bisabeo-6,7,12,16-tetrahydroxy-3,8,12-abietatriene-11,14-dione; (6β,7α,16ξ)-form, 16-Et ether	Coleon S	C22H30O6	390.476	CCOC(C)CC1=C(O)C(=O)C2=C(C(O)C(O)C3C(C)=C(C)CCC23C)C1=O |c:6,t:11,19|	InChIKey=ODDDRGMFJFUGQJ-UHFFFAOYSA-N	17(15→16),19(4→3)-Bisabeoabietane diterpenoids	Constit. of leaves of Coleus forskohlii	Lamiaceae	Angiosperms (dicotyledons)	NA	NA
17(15→16),19(4→3)-Bisabeo-11,12,14-trihydroxy-3,5,8,11,13,16-abietahexaen-7-one; 12-Me ether	Ajudecumin D	C21H24O4	340.419	COc1c(O)c2c(C(=O)C=C3C(C)=C(C)CCC23C)c(O)c1CC=C |t:9,12|	InChIKey=OFMBZRYSOMGDMQ-UHFFFAOYSA-N	17(15→16),19(4→3)-Bisabeoabietane diterpenoids	Constit. of Ajuga decumbens	Lamiaceae	Angiosperms (dicotyledons)	NA	NA
17(15→16),19(4→3)-Bisabeo-11,14,16-trihydroxy-3,5,7,9(11),13-abietapentaene-2,12-dione	Coleon E	C20H22O5	342.391	CC(O)CC1=C(O)C2=CC=C3C(C)=C(C)C(=O)CC3(C)C2=C(O)C1=O |c:4,t:7,9,12,22|	InChIKey=ZPXWCKGSWWRWCO-UHFFFAOYSA-N	17(15→16),19(4→3)-Bisabeoabietane diterpenoids	Constit. of Coleus barbatus and Coleus kilimandschari	Lamiaceae	Angiosperms (dicotyledons)	NA	NA
17(15→16),19(4→3)-Bisabeo-11,12,16-trihydroxy-2,4(18),8,11,13-abietapentaen-7-one; (16ξ)-form, 12-O-β-D-Glucopyranoside	Trichotomside A	C26H34O9	490.549	CC(O)Cc1cc2C(=O)CC3C(=C)C(C)=CCC3(C)c2c(O)c1OC1OC(CO)C(O)C(O)C1O |c:14|	InChIKey=DBWAMPRDQGPENZ-UHFFFAOYNA-N	17(15→16),19(4→3)-Bisabeoabietane diterpenoids	Constit. of Clerodendrum trichotomum	Lamiaceae	Angiosperms (dicotyledons)	NA	NA
17(15→16),19(4→3)-Bisabeo-6,7,12-trihydroxy-3,8,12,16-abietatetraene-2,11,14-trione; (6β,7α)-form, 6-Ac	Plectranthone J, Allylroyleanone	C22H24O7	400.427	CC(=O)OC1C(O)C2=C(C(=O)C(O)=C(CC=C)C2=O)C2(C)CC(=O)C(C)=C(C)C12 |t:7,12,26|	InChIKey=NNZKRANEZYBWCQ-UHFFFAOYNA-N	17(15→16),19(4→3)-Bisabeoabietane diterpenoids	Constit. of Plectranthus spp.	Lamiaceae	Angiosperms (dicotyledons)	NA	NA
17(15→16),19(4→3)-Bisabeo-11,12,16-trihydroxy-3,8,11,13-abietatetraen-7-one; (16R)-form	NA	C20H26O4	330.424	CC(O)Cc1cc2C(=O)CC3C(C)=C(C)CCC3(C)c2c(O)c1O |t:12|	InChIKey=VNNIFUPPGQLJGX-UHFFFAOYNA-N	17(15→16),19(4→3)-Bisabeoabietane diterpenoids	Constit. of Caryopteris mongolica	Lamiaceae	Angiosperms (dicotyledons)	NA	NA
17(15→16),19(4→3)-Bisabeo-11,12,16-trihydroxy-3,8,11,13-abietatetraen-7-one; (16R)-form, 3β,4β-Epoxide, 5,6-didehydro	17(15→16),19(4→3)-Bisabeo-3,4-epoxy-11,12,16-trihydroxy-5,8,11,13-abietatetraen-7-one	C20H24O5	344.407	CC(O)Cc1cc2C(=O)C=C3C4(C)OC4(C)CCC3(C)c2c(O)c1O |t:9|	InChIKey=YYVZBASWJCXKNQ-UHFFFAOYNA-N	17(15→16),19(4→3)-Bisabeoabietane diterpenoids	Constit. of Caryopteris mongolica	Lamiaceae	Angiosperms (dicotyledons)	NA	NA
17(15→16),19(4→3)-Bisabeo-11,12,16-trihydroxy-3,8,11,13-abietatetraen-7-one; (16R)-form, 16-Me ether	NA	C21H28O4	344.451	COC(C)Cc1cc2C(=O)CC3C(C)=C(C)CCC3(C)c2c(O)c1O |t:13|	InChIKey=GNMXOZJKNQZONJ-UHFFFAOYNA-N	17(15→16),19(4→3)-Bisabeoabietane diterpenoids	Constit. of Caryopteris mongolica	Lamiaceae	Angiosperms (dicotyledons)	NA	NA
17(15→16),19(4→3)-Bisabeo-6,12,17-trihydroxy-3,8,12-abietatriene-11,14-dione; 6β-form, 17-Ac	Fredericone B	C22H28O6	388.46	CC(=O)OCCCC1=C(O)C(=O)C2=C(CC(O)C3C(C)=C(C)CCC23C)C1=O |c:7,t:12,19|	InChIKey=HYJSMNKHZFWUMN-UHFFFAOYNA-N	17(15→16),19(4→3)-Bisabeoabietane diterpenoids	Constit. of Coleus fredericii	Lamiaceae	Angiosperms (dicotyledons)	NA	NA
17(15→16),19(4→3)-Bisabeo-6,12,17-trihydroxy-3,8,12-abietatriene-11,14-dione; 6β-form, 6,17-Di-Ac	6-Acetylfredericone B	C24H30O7	430.497	CC(=O)OCCCC1=C(O)C(=O)C2=C(CC(OC(C)=O)C3C(C)=C(C)CCC23C)C1=O |c:7,t:12,22|	InChIKey=XRHNJVYHABFQKP-UHFFFAOYNA-N	17(15→16),19(4→3)-Bisabeoabietane diterpenoids	Constit. of Plectranthus scutellarioides	Lamiaceae	Angiosperms (dicotyledons)	NA	NA
17(15→16),19(4→3)-Bisabeo-6,12,17-trihydroxy-4(18),8,12-abietatriene-11,14-dione; (3α,6β)-form, 17-Ac	Scutellarioidone D	C22H28O6	388.46	CC1CCC2(C)C(C(O)CC3=C2C(=O)C(O)=C(CCCOC(C)=O)C3=O)C1=C |c:10,t:16|	InChIKey=YIDCXPUXDZICKA-UHFFFAOYNA-N	17(15→16),19(4→3)-Bisabeoabietane diterpenoids	Constit. of Plectranthus scutellarioides	Lamiaceae	Angiosperms (dicotyledons)	NA	NA
17(15→16),19(4→3)-Bisabeo-11,12,16-trihydroxy-3,8,13-abietatrien-7-one; (11α,12β,16R)-form	NA	C20H28O4	332.44	CC(O)CC1=CC2=C(C(O)C1O)C1(C)CCC(C)=C(C)C1CC2=O |c:6,t:4,18|	InChIKey=DCHMLYRLMBDRMX-UHFFFAOYNA-N	17(15→16),19(4→3)-Bisabeoabietane diterpenoids	Constit. of Caryopteris mongolica	Lamiaceae	Angiosperms (dicotyledons)	NA	NA
17(15→16),19(4→3)-Bisabeo-11,12,16-trihydroxy-7-oxo-3,8,11,13-abietatetraen-18-oic acid; (16ξ)-form, 12-O-β-D-Glucopyranoside	NA	C26H34O11	522.547	CC(O)Cc1cc2C(=O)CC3C(C(O)=O)=C(C)CCC3(C)c2c(O)c1OC1OC(CO)C(O)C(O)C1O |t:14|	InChIKey=PURXKVQXMAJBLE-UHFFFAOYSA-N	17(15→16),19(4→3)-Bisabeoabietane diterpenoids	Constit. of Clerodendrum bungei	Lamiaceae	Angiosperms (dicotyledons)	NA	NA
Bis(6,8,11,13-abietatetraene)-12,12'-peroxide	NA	C40H54O2	566.87	CC(C)c1cc2C=CC3C(C)(C)CCCC3(C)c2cc1OOc1cc2c(C=CC3C(C)(C)CCCC23C)cc1C(C)C |c:6,29|	InChIKey=CCWKPPBMIISVGC-UHFFFAOYNA-N	Abietane diterpenoids	Constit. of Salvia kiaometiensis	Lamiaceae	Angiosperms (dicotyledons)	NA	NA
Bisandrographolide A	NA	C40H56O8	664.88	CC1(CO)C(O)CCC2(C)C(CC(C3OC(=O)C(\C=C\C4C(=C)CCC5C(C)(CO)C(O)CCC45C)=C3)C3=CCOC3=O)C(=C)CCC12 |c:37,t:40|	InChIKey=WQHWOZANSOUSAY-MDZDMXLPSA-N	Labdane diterpenoids	Constit. of Andrographis paniculata	Acanthaceae	Angiosperms (dicotyledons)	NA	NA
Bisandrographolide A; Diastereoisomer (1)	Bisandrographolide B	C40H56O8	664.88	CC1(CO)C(O)CCC2(C)C(CC(C3OC(=O)C(\C=C\C4C(=C)CCC5C(C)(CO)C(O)CCC45C)=C3)C3=CCOC3=O)C(=C)CCC12 |c:37,t:40|	InChIKey=WQHWOZANSOUSAY-MDZDMXLPSA-N	Labdane diterpenoids	Constit. of Andrographis paniculata	Acanthaceae	Angiosperms (dicotyledons)	NA	NA
Bisandrographolide A; Diastereoisomer (2)	Bisandrographolide C	C40H56O8	664.88	CC1(CO)C(O)CCC2(C)C(CC(C3OC(=O)C(\C=C\C4C(=C)CCC5C(C)(CO)C(O)CCC45C)=C3)C3=CCOC3=O)C(=C)CCC12 |c:37,t:40|	InChIKey=WQHWOZANSOUSAY-MDZDMXLPSA-N	Labdane diterpenoids	Constit. of Andrographis paniculata	Acanthaceae	Angiosperms (dicotyledons)	NA	NA
Bisandrographolide D	NA	C41H60O9	696.922	COC(=O)C(\CC(=O)C(CC1C(=C)CCC2C(C)(CO)C(O)CCC12C)C1=CCOC1=O)=C/CC1C(=C)CCC2C(C)(CO)C(O)CCC12C |t:28|	InChIKey=XROWRFVLPINXAN-KALUYTGESA-N	Labdane diterpenoids	Constit. of Andrographis paniculata	Acanthaceae	Angiosperms (dicotyledons)	NA	NA
Bisandrographolide ether	NA	C46H68O13	829.037	CC1(CO)C(CCC2(C)C(CCC3=CCOC3=O)C(=C)CCC12)OC1CCC2(C)C(C\C=C3/C(O)COC3=O)C(=C)CCC2C1(C)COC1OC(CO)C(O)C(O)C1O |t:12|	InChIKey=BRUZBNYRNBWUGL-ORBVJSQLSA-N	Labdane diterpenoids	Constit. of Andrographis paniculata	Acanthaceae	Angiosperms (dicotyledons)	NA	NA
Ceriops tagal Bisditerpenoid	NA	C40H58O2	570.902	CC1(C)CCCC2(C)C3CCC(C)(C=C3CCC12)C1C(=O)OC2=C1CC1C3(C)CCC(C)(CC3CCC1(C)C2=C)C=C |c:13,25|	InChIKey=BGEYNFSYHNGLQM-UHFFFAOYSA-N	Erythroxylane diterpenoids	Constit. of Ceriops tagal	Rhizophoraceae	Angiosperms (dicotyledons)	NA	NA
Ceriops tagal Bisditerpenoid	NA	C40H58O2	570.902	CC1(C)CCCC2(C)C3CCC(C)(C=C3CCC12)C1C(=O)OC2=C1CC1C3(C)CCC(C)(CC3CCC1(C)C2=C)C=C |c:13,25|	InChIKey=BGEYNFSYHNGLQM-UHFFFAOYSA-N	Isopimarane diterpenoids	Constit. of Ceriops tagal	Rhizophoraceae	Angiosperms (dicotyledons)	NA	NA
Bisebracteolasin A	NA	C40H56O8	664.88	CC1=C2C(OC1=O)C(O)C1C3(C)CCCC(C)(C)C3CCC1(O)C2OC(=O)C1(C)COC(=O)C=C2C1CCC1CC(C)(CCC21C)C=C |c:37,t:1|	InChIKey=UOJGHNQTZRPWIZ-UHFFFAOYNA-N	Abietane diterpenoids	Constit. of Euphorbia ebracteolata	Euphorbiaceae	Angiosperms (dicotyledons)	NA	Shows antiproliferative activity
Bisebracteolasin A	NA	C40H56O8	664.88	CC1=C2C(OC1=O)C(O)C1C3(C)CCCC(C)(C)C3CCC1(O)C2OC(=O)C1(C)COC(=O)C=C2C1CCC1CC(C)(CCC21C)C=C |c:37,t:1|	InChIKey=UOJGHNQTZRPWIZ-UHFFFAOYNA-N	Rosane diterpenoids	Constit. of Euphorbia ebracteolata	Euphorbiaceae	Angiosperms (dicotyledons)	NA	Shows antiproliferative activity
Bisebracteolasin B	NA	C40H58O8	666.896	CC1=C2C(OC1=O)C(O)C1C3(C)CCCC(C)(C)C3CCC1(O)C2OC(=O)C(C)(C)C1CCC2CC(C)(CCC2(C)\C1=C\C(O)=O)C=C |t:1|	InChIKey=JVJQLSCCLOWXIT-LKUDQCMENA-N	Abietane diterpenoids	Constit. of Euphorbia ebracteolata	Euphorbiaceae	Angiosperms (dicotyledons)	NA	NA
Bisebracteolasin B	NA	C40H58O8	666.896	CC1=C2C(OC1=O)C(O)C1C3(C)CCCC(C)(C)C3CCC1(O)C2OC(=O)C(C)(C)C1CCC2CC(C)(CCC2(C)\C1=C\C(O)=O)C=C |t:1|	InChIKey=JVJQLSCCLOWXIT-LKUDQCMENA-N	Rosane diterpenoids	Constit. of Euphorbia ebracteolata	Euphorbiaceae	Angiosperms (dicotyledons)	NA	NA
8,16;16,17-Bisepoxyacritoconfertoic acid	NA	C20H26O5	346.423	CC1(C)CCCC2(C)C3C4C\C(=C/C(O)=O)C5OC4C3(CC(=O)C12)O5	InChIKey=CHVXDWQNSTWGFJ-CSKARUKUSA-N	Rearranged labdane diterpenoids	Constit. of Acritopappus confertus	Compositae	Angiosperms (dicotyledons)	NA	NA
Bisgersolanolide	NA	C40H48O10	688.814	CC(=C)C1CCC2=CC(OC2=O)C2(C)CC2C(=O)C2C3C(=O)C4CC4(C)C4OC(=O)C(CCC(C(O)C(=O)C3(C)OC(C1O)=C2C)C(C)=C)=C4 |c:48,54,t:6|	InChIKey=NRSWSINQTHGHRP-UHFFFAOYSA-N	Miscellaneous rearranged cembrane diterpenoids	Constit. of Pseudopterogorgia bipinnata	Octocorals	Anthozoans/Cndiarians	NA	NA
Bisglaucumlide I	NA	C41H60O9	696.922	COC(=O)C12CC(=O)\C=C(C)/CC\C=C(C)\C(=O)CC(C(C)C)C(=O)C1CC(C)=C1CC(O)C(C)(O)C3CCC(C)(O)C(CC\C(C)=C\C21)O3 |c:13,t:8,29,47|	InChIKey=VYPXVZODBQHVDG-SUOJBHGLSA-N	Dimeric cembrane diterpenoids	Constit. of Sarcophyton glaucum	Octocorals	Anthozoans/Cndiarians	NA	NA
Bisglaucumlide I; 13'-Ac	Bisglaucumlide J	C43H62O10	738.959	COC(=O)C12CC(=O)\C=C(C)/CC\C=C(C)\C(=O)CC(C(C)C)C(=O)C1CC(C)=C1CC(OC(C)=O)C(C)(O)C3CCC(C)(O)C(CC\C(C)=C\C21)O3 |c:13,t:8,29,50|	InChIKey=YBSKQJIFBQPYJZ-ROTLKGAHSA-N	Dimeric cembrane diterpenoids	Constit. of Sarcophyton glaucum	Octocorals	Anthozoans/Cndiarians	NA	NA
Bisglaucumlide I; 7E-Isomer, 13'-Ac	Bisglaucumlide K	C43H62O10	738.959	COC(=O)C12CC(=O)\C=C(C)/CC\C=C(C)\C(=O)CC(C(C)C)C(=O)C1CC(C)=C1CC(OC(C)=O)C(C)(O)C3CCC(C)(O)C(CC\C(C)=C\C21)O3 |c:13,t:8,29,50|	InChIKey=YBSKQJIFBQPYJZ-ROTLKGAHSA-N	Dimeric cembrane diterpenoids	Constit. of Sarcophyton glaucum	Octocorals	Anthozoans/Cndiarians	NA	NA
Bisglaucumlide A	NA	C41H60O9	696.922	COC(=O)C12CC(=O)C(CC(=O)\C(C)=C\CC\C(C)=C\C(=O)C1CC(C)=C1CC(O)C(C)(O)C3CCC(C)(O)C(CC\C(C)=C\C21)O3)C(C)C |t:13,18,26,44|	InChIKey=YWSCHMMHSRZNFA-KFTHQFNXSA-N	Dimeric cembrane diterpenoids	Constit. of Sarcophyton glaucum	Octocorals	Anthozoans/Cndiarians	NA	NA
Bisglaucumlide A; 13'-Ac	Bisglaucumlide B	C43H62O10	738.959	COC(=O)C12CC(=O)C(CC(=O)\C(C)=C\CC\C(C)=C\C(=O)C1CC(C)=C1CC(OC(C)=O)C(C)(O)C3CCC(C)(O)C(CC\C(C)=C\C21)O3)C(C)C |t:13,18,26,47|	InChIKey=HEWUSQZLMQVZRO-TZMNQIHUSA-N	Dimeric cembrane diterpenoids	Constit. of Sarcophyton glaucum	Octocorals	Anthozoans/Cndiarians	NA	NA
Bisglaucumlide A; 7Z-Isomer	Bisglaucumlide E	C41H60O9	696.922	COC(=O)C12CC(=O)C(CC(=O)\C(C)=C\CC\C(C)=C\C(=O)C1CC(C)=C1CC(O)C(C)(O)C3CCC(C)(O)C(CC\C(C)=C\C21)O3)C(C)C |t:13,18,26,44|	InChIKey=YWSCHMMHSRZNFA-KFTHQFNXSA-N	Dimeric cembrane diterpenoids	Constit. of Sarcophyton glaucum	Octocorals	Anthozoans/Cndiarians	NA	NA
Bisglaucumlide A; 7Z,11Z-Isomer, 13'-Ac	Bisglaucumlide D	C43H62O10	738.959	COC(=O)C12CC(=O)C(CC(=O)\C(C)=C\CC\C(C)=C\C(=O)C1CC(C)=C1CC(OC(C)=O)C(C)(O)C3CCC(C)(O)C(CC\C(C)=C\C21)O3)C(C)C |t:13,18,26,47|	InChIKey=HEWUSQZLMQVZRO-TZMNQIHUSA-N	Dimeric cembrane diterpenoids	Constit. of Sarcophyton glaucum	Octocorals	Anthozoans/Cndiarians	NA	NA
Bisglaucumlide A; 7Z-Isomer, 13'-Ac	Bisglaucumlide C	C43H62O10	738.959	COC(=O)C12CC(=O)C(CC(=O)\C(C)=C\CC\C(C)=C\C(=O)C1CC(C)=C1CC(OC(C)=O)C(C)(O)C3CCC(C)(O)C(CC\C(C)=C\C21)O3)C(C)C |t:13,18,26,47|	InChIKey=HEWUSQZLMQVZRO-TZMNQIHUSA-N	Dimeric cembrane diterpenoids	Constit. of Sarcophyton glaucum	Octocorals	Anthozoans/Cndiarians	NA	NA
Bisglaucumlide A; 11Z-Isomer, 13'-Ac	Bisglaucumlide F	C43H62O10	738.959	COC(=O)C12CC(=O)C(CC(=O)\C(C)=C\CC\C(C)=C\C(=O)C1CC(C)=C1CC(OC(C)=O)C(C)(O)C3CCC(C)(O)C(CC\C(C)=C\C21)O3)C(C)C |t:13,18,26,47|	InChIKey=HEWUSQZLMQVZRO-TZMNQIHUSA-N	Dimeric cembrane diterpenoids	Constit. of Sarcophyton glaucum	Octocorals	Anthozoans/Cndiarians	NA	NA
Bisglaucumlide A; 11',12',13'-Triepimer, 13'-Ac	Isobisglaucumlide B	C43H62O10	738.959	COC(=O)C12CC(=O)C(CC(=O)\C(C)=C\CC\C(C)=C\C(=O)C1CC(C)=C1CC(OC(C)=O)C(C)(O)C3CCC(C)(O)C(CC\C(C)=C\C21)O3)C(C)C |t:13,18,26,47|	InChIKey=HEWUSQZLMQVZRO-TZMNQIHUNA-N	Dimeric cembrane diterpenoids	Constit. of Phyllodesmium longicirrum	Gastropods; Ophisthobranchs	Annelids, bryozoans and miscellaneous invertebrate phyla	NA	NA
Bisglaucumlide A; 11',12',13'-Triepimer, 7Z-isomer, 13'-Ac	Isobisglaucumlide C	C43H62O10	738.959	COC(=O)C12CC(=O)C(CC(=O)\C(C)=C\CC\C(C)=C\C(=O)C1CC(C)=C1CC(OC(C)=O)C(C)(O)C3CCC(C)(O)C(CC\C(C)=C\C21)O3)C(C)C |t:13,18,26,47|	InChIKey=HEWUSQZLMQVZRO-TZMNQIHUNA-N	Dimeric cembrane diterpenoids	Constit. of Phyllodesmium longicirrum	Gastropods; Ophisthobranchs	Annelids, bryozoans and miscellaneous invertebrate phyla	NA	NA
Bisglaucumlide G	NA	C41H60O9	696.922	COC(=O)C12CC(=O)C(CC(=O)\C(C)=C\CC\C(C)=C\C(=O)C1CC(C)=C1CC(O)C(C)(O)C3CCC(C)(O3)C(O)CC\C(C)=C\C21)C(C)C |t:13,18,26,46|	InChIKey=APYCNDHUMQUETQ-KFTHQFNXSA-N	Dimeric cembrane diterpenoids	Constit. of Sarcophyton glaucum	Octocorals	Anthozoans/Cndiarians	NA	NA
Bisglaucumlide G; 7Z-Isomer	Bisglaucumlide H	C41H60O9	696.922	COC(=O)C12CC(=O)C(CC(=O)\C(C)=C\CC\C(C)=C\C(=O)C1CC(C)=C1CC(O)C(C)(O)C3CCC(C)(O3)C(O)CC\C(C)=C\C21)C(C)C |t:13,18,26,46|	InChIKey=APYCNDHUMQUETQ-KFTHQFNXSA-N	Dimeric cembrane diterpenoids	Constit. of Sarcophyton glaucum	Octocorals	Anthozoans/Cndiarians	NA	NA
Bis(gorgiacerol)amine	NA	C42H47NO12	757.833	COC(=O)c1cc2oc1CC(C(O)C(NC1C(O)C(Cc3oc(cc3C(=O)OC)C(C3OC(=O)C1=C3)C(C)=C)C(C)=C)C1=CC(OC1=O)C2C(C)=C)C(C)=C |t:37,46|	InChIKey=JNHYDXTWWOIVKJ-UHFFFAOYSA-N	Pseudopterane diterpenoids	Constit. of Pseudopterogorgia acerosa	Octocorals	Anthozoans/Cndiarians	NA	NA
Bis(gorgiacerol)amine	NA	C42H47NO12	757.833	COC(=O)c1cc2oc1CC(C(O)C(NC1C(O)C(Cc3oc(cc3C(=O)OC)C(C3OC(=O)C1=C3)C(C)=C)C(C)=C)C1=CC(OC1=O)C2C(C)=C)C(C)=C |t:37,46|	InChIKey=JNHYDXTWWOIVKJ-UHFFFAOYSA-N	Miscellaneous diterpene alkaloids	Constit. of Pseudopterogorgia acerosa	Octocorals	Anthozoans/Cndiarians	NA	NA
Bisjaponin A	NA	C40H52O12	724.844	CC1(C)CCC2OC(=O)C34CC(CC(O)C3C22COC(O)C12)C1(CCC11C2CC3(C(C(O)C2)C25COC(O)C2C(C)(C)CCC5OC3=O)C1=O)C4=O	InChIKey=FRISNZVTWBZYHP-UHFFFAOYSA-N	Dimeric kaurane diterpenoids	Constit. of Isodon japonicus	Lamiaceae	Angiosperms (dicotyledons)	NA	NA
Bisjaponin B	NA	C40H54O12	726.86	CC1(C)CCC2OC(=O)C34CC(CC(O)C3C22COC(O)C12)C1(CCC11C2CCC3C(C2O)(C1=O)C1(O)OCC32C(O)CCC(C)(C)C2C1O)C4=O |THB:32:31:29.28.27:33.25|	InChIKey=LCCOZGDOMVFLSV-UHFFFAOYSA-N	Dimeric kaurane diterpenoids	Constit. of Isodon japonicus	Lamiaceae	Angiosperms (dicotyledons)	NA	NA
Biskallolide A	NA	C40H46O7	638.801	CC(=C)C1CCC2=CC(OC2=O)C(C(C)=C)c2cc(C)c(o2)C1OC1C(CCC2=CC(OC2=O)C(C(C)=C)c2cc(C)c1o2)C(C)=C |t:6,31|	InChIKey=ZAEXQDBLZPJMTJ-UHFFFAOYSA-N	Miscellaneous rearranged cembrane diterpenoids	Constit. of Pseudopterogorgia bipinnata	Octocorals	Anthozoans/Cndiarians	NA	NA
Bislatumlide A	Isosarcolide A	C42H62O8	694.95	CC(C)C1C2OC(=O)C3(CC(=O)\C=C(C)\CC\C=C(C)\CC1OC(C)=O)C2CC(C)=C1CCC(C)(O)C2CCC(C)(O)C(CC\C(C)=C\C31)O2 |c:12,17,t:31,48|	InChIKey=NCMSIURWZKSYHV-FHTAPLJCSA-N	Dimeric cembrane diterpenoids	Constit. of Sarcophyton latum	Octocorals	Anthozoans/Cndiarians	NA	NA
Bislatumlide A; 7Z-Isomer	Bislatumlide B	C42H62O8	694.95	CC(C)C1C2OC(=O)C3(CC(=O)\C=C(C)\CC\C=C(C)\CC1OC(C)=O)C2CC(C)=C1CCC(C)(O)C2CCC(C)(O)C(CC\C(C)=C\C31)O2 |c:12,17,t:31,48|	InChIKey=NCMSIURWZKSYHV-FHTAPLJCSA-N	Dimeric cembrane diterpenoids	Constit. of Sarcophyton latum	Octocorals	Anthozoans/Cndiarians	NA	NA
Bislatumlide C	NA	C44H64O9	736.987	CC(C)C1C2OC(=O)C3(CC(=O)\C=C(C)\CC\C=C(C)\CC1OC(C)=O)C2CC(C)=C1CCC(C)(O)C2CCC(C)(O2)C(CC\C(C)=C\C31)OC(C)=O |c:12,17,t:31,49|	InChIKey=HJRILDWDBDXONZ-DJOSJMDLNA-N	Dimeric cembrane diterpenoids	Constit. of Sarcophyton latum	Octocorals	Anthozoans/Cndiarians	NA	NA
Bislatumlide C; 2'-Epimer	Bislatumlide E	C44H64O9	736.987	CC(C)C1C2OC(=O)C3(CC(=O)\C=C(C)\CC\C=C(C)\CC1OC(C)=O)C2CC(C)=C1CCC(C)(O)C2CCC(C)(O2)C(CC\C(C)=C\C31)OC(C)=O |c:12,17,t:31,49|	InChIKey=HJRILDWDBDXONZ-DJOSJMDLNA-N	Dimeric cembrane diterpenoids	Constit. of Sarcophyton latum	Octocorals	Anthozoans/Cndiarians	NA	NA
Bislatumlide C; 2'-Epimer, 7Z-isomer	Bislatumlide F	C44H64O9	736.987	CC(C)C1C2OC(=O)C3(CC(=O)\C=C(C)\CC\C=C(C)\CC1OC(C)=O)C2CC(C)=C1CCC(C)(O)C2CCC(C)(O2)C(CC\C(C)=C\C31)OC(C)=O |c:12,17,t:31,49|	InChIKey=HJRILDWDBDXONZ-DJOSJMDLNA-N	Dimeric cembrane diterpenoids	Constit. of Sarcophyton latum	Octocorals	Anthozoans/Cndiarians	NA	NA
Bislatumlide C; 7Z-Isomer	Bislatumlide D	C44H64O9	736.987	CC(C)C1C2OC(=O)C3(CC(=O)\C=C(C)\CC\C=C(C)\CC1OC(C)=O)C2CC(C)=C1CCC(C)(O)C2CCC(C)(O2)C(CC\C(C)=C\C31)OC(C)=O |c:12,17,t:31,49|	InChIKey=HJRILDWDBDXONZ-DJOSJMDLNA-N	Dimeric cembrane diterpenoids	Constit. of Sarcophyton latum	Octocorals	Anthozoans/Cndiarians	NA	NA
Bisleuconin A	NA	C41H60O13	760.918	COCC1(CC2C3C(O)C4(C(O)CC5C(C)(CO)CCCC5(C)C4C(=O)C3O)C2=O)C2C(O)C3(C(O)CC4C(C)(CO)CCCC4(C)C3C(=O)C2O)C1=O |THB:8:7:26.24.23:5.28|	InChIKey=PJWKRGDCECEEDO-UHFFFAOYSA-N	Dimeric kaurane diterpenoids	Constit. of Isodon leucophyllus	Lamiaceae	Angiosperms (dicotyledons)	NA	NA
Bisleuconin A; 16-Epimer	Bisleuconin B	C41H60O13	760.918	COCC1(CC2C3C(O)C4(C(O)CC5C(C)(CO)CCCC5(C)C4C(=O)C3O)C2=O)C2C(O)C3(C(O)CC4C(C)(CO)CCCC4(C)C3C(=O)C2O)C1=O |THB:8:7:26.24.23:5.28|	InChIKey=PJWKRGDCECEEDO-UHFFFAOYSA-N	Dimeric kaurane diterpenoids	Constit. of Isodon leucophyllus	Lamiaceae	Angiosperms (dicotyledons)	NA	NA
Bisleuconin C	NA	C40H56O12	728.876	CC1(CO)CCCC2(C)C1CC(O)C13C(O)C(C(O)C(=O)C21)C1(CCC2=C(O1)C14C(O)C2C(O)C(=O)C1C1(C)CCCC(C)(CO)C1CC4O)C3=O |c:28,TLB:30:29:26.25:32.36.34|	InChIKey=ZAULQPODLHNUHR-UHFFFAOYSA-N	Dimeric kaurane diterpenoids	Constit. of Isodon leucophyllus	Lamiaceae	Angiosperms (dicotyledons)	NA	NA
Bisleuconin D	NA	C40H60O10	700.91	CC1(C)CCCC2(C)C1CC(O)C13C=C(CCC4C5C(O)C6(C(O)CC7C(C)(CO)CCCC7(C)C6C(=O)C5O)C4=O)C(C1O)C(O)C(O)C23 |t:14,TLB:44:43:14.13:45.47.49|	InChIKey=BEOYIKYGLWVRLB-UHFFFAOYSA-N	Dimeric kaurane diterpenoids	Constit. of Isodon leucophyllus	Lamiaceae	Angiosperms (dicotyledons)	NA	NA
Bismagdalenic acid	NA	C40H60O4	604.916	CC(C)C1CCC(=C)C2CCC3(C(CC=C(C)C3CC3C(=C)CCC4C3(C)CCCC4(C)C(O)=O)CC\C(C)=C\C12)C(O)=O |t:14,41|	InChIKey=CUULMEMNYCWPKN-YYDJUVGSSA-N	Labdane diterpenoids	Constit. of Vellozia magdalenae	Velloziaceae	Angiosperms (monocotyledons)	NA	NA
Bismagdalenic acid	NA	C40H60O4	604.916	CC(C)C1CCC(=C)C2CCC3(C(CC=C(C)C3CC3C(=C)CCC4C3(C)CCCC4(C)C(O)=O)CC\C(C)=C\C12)C(O)=O |t:14,41|	InChIKey=CUULMEMNYCWPKN-YYDJUVGSSA-N	Eunicellane diterpenoids	Constit. of Vellozia magdalenae	Velloziaceae	Angiosperms (monocotyledons)	NA	NA
Bisocimenone	NA	C20H28O2	300.442	[#6]\[#6](-[#6])=[#6]/[#6](=O)/[#6]=[#6](/[#6])-[#6]-1-[#6]-[#6]-[#6]=[#6](-[#6])-[#6]-1-[#6](=O)\[#6]=[#6](/[#6])-[#6] |t:12|	InChIKey=GRNCYISFIYONAW-VBKFSLOCSA-N	Miscellaneous monocyclic diterpenoids	Constit. of Tagetes gracilis	Compositae	Angiosperms (dicotyledons)	NA	NA
Bisocimenone; 14,15-Dihydro	NA	C20H30O2	302.458	[#6]-[#6](-[#6])-[#6]-[#6](=O)-[#6]-1-[#6](-[#6]-[#6]-[#6]=[#6]-1-[#6])-[#6](\[#6])=[#6]/[#6](=O)/[#6]=[#6](\[#6])-[#6] |c:10|	InChIKey=VGHIHIBHGFWPCH-VBKFSLOCSA-N	Miscellaneous monocyclic diterpenoids	Constit. of Tagetes gracilis	Compositae	Angiosperms (dicotyledons)	NA	NA
Bisprioterone A	NA	C40H48O4	592.82	[#6]-[#6](-[#6])-[#6]-1=[#6](-[#8])-[#6](=O)-c2c(-[#6]-[#6]\[#6]=[#6](\[#6])-[#6])c(-[#6])ccc2-[#6]-1-[#6]-1-[#6](-[#8]-c2c(-[#8])c(cc3ccc(-[#6])c-1c23)-[#6](-[#6])-[#6])\[#6]=[#6](\[#6])-[#6] |c:3|	InChIKey=LYASLLJCOCDXTP-UHFFFAOYSA-N	Dimeric abietane diterpenoids	Constit. of the roots of Salvia prionitis	Lamiaceae	Angiosperms (dicotyledons)	NA	NA
Bisprioterone B	NA	C39H46O5	594.792	[#6]-[#6](-[#6])-[#6]-1=[#6](-[#8])-[#6](=O)-c2c(ccc3c2-[#6](-[#8])-[#6]-[#6]C3([#6])[#6])-[#6]-1-[#6]-1-[#6](-[#8]-c2c(-[#8])c(cc3ccc(-[#6])c-1c23)-[#6](-[#6])-[#6])\[#6]=[#6](\[#6])-[#6] |c:3|	InChIKey=JAOKJWAOOMRVIW-UHFFFAOYSA-N	Dimeric abietane diterpenoids	Constit. of roots of Salvia prionitis	Lamiaceae	Angiosperms (dicotyledons)	NA	NA
Bisprioterone C	NA	C38H42O6	594.748	CC(C)c1cc2ccc3c(C(=O)CCC3(C)C)c2c(O)c1OC1CCC(C)(C)c2ccc3cc(C(C)C)c(=O)oc(=O)c3c12	InChIKey=ASBQJEOWXFNWMP-UHFFFAOYSA-N	Dimeric abietane diterpenoids	Constit. of roots of Salvia prionitis	Lamiaceae	Angiosperms (dicotyledons)	NA	NA
Bis(pseudopterane)amine	NA	C42H47NO12	757.833	COC(=O)c1cc2oc1CC(C(O)C(NC1C3OC(=O)\C1=C/C(O)C(Cc1oc(cc1C(=O)OC)C3C(C)=C)C(C)=C)C1=CC(OC1=O)C2C(C)=C)C(C)=C |t:22,46|	InChIKey=FQRMDYWCKANQIL-GATIEOLUSA-N	Pseudopterane diterpenoids	Constit. of Pseudopterogorgia acerosa	Octocorals	Anthozoans/Cndiarians	NA	NA
Bis(pseudopterane)amine	NA	C42H47NO12	757.833	COC(=O)c1cc2oc1CC(C(O)C(NC1C3OC(=O)\C1=C/C(O)C(Cc1oc(cc1C(=O)OC)C3C(C)=C)C(C)=C)C1=CC(OC1=O)C2C(C)=C)C(C)=C |t:22,46|	InChIKey=FQRMDYWCKANQIL-GATIEOLUSA-N	Miscellaneous diterpene alkaloids	Constit. of Pseudopterogorgia acerosa	Octocorals	Anthozoans/Cndiarians	NA	NA
Bispseurata F	NA	C44H60O14	812.95	CC(=O)OC1CC(O)C2(C)C3CC(=O)C4C(O)C3(C(O)CC2C1(C)C)C(=O)C4CC1C2C3(C(O)C(C(=C)C3=O)C1=O)C(O)CC1C(C)(C)C(CC(O)C21C)OC(C)=O |TLB:33:32:29.30.39:37.35,THB:16:15:10.12.11:25.27|	InChIKey=VNKJHHAOQJSJOU-UHFFFAOYSA-N	Dimeric kaurane diterpenoids	Constit. of Isodon pharicus	Lamiaceae	Angiosperms (dicotyledons)	NA	NA
Bisrubescensin A	NA	C43H60O13	784.94	CC(CC1C2CCC3C(C2O)(C1=O)C1(O)OCC32C(O)CCC(C)(C)C2C1O)C1OC2CCC(C)(C)C3C(O)C4(O)OC(O1)C23C1CCC2C(O)C41C(=O)C2=C |THB:43:42:36.37:51.45|	InChIKey=MVPNSGQZDWOVON-UHFFFAOYSA-N	Dimeric kaurane diterpenoids	Constit. of Isodon rubescens	Lamiaceae	Angiosperms (dicotyledons)	NA	NA
Bisrubescensin B	NA	C40H58O13	746.891	CC1(C)CCC(O)C23COC(O)(C(O)C12)C12C(O)C(CCC31)C(CCC1(O)C3CCC4C(C3O)(C1=O)C1(O)OCC43C(O)CCC(C)(C)C3C1O)C2=O	InChIKey=ICXLKYKYAQEWTQ-UHFFFAOYSA-N	Dimeric kaurane diterpenoids	Constit. of Isodon rubescens	Lamiaceae	Angiosperms (dicotyledons)	NA	NA
Bisrubescensin C	NA	C40H56O12	728.876	CC1(C)CCC(O)C23COC(O)(C(O)C12)C12C(O)C(CCC31)C1(CCC3=C(O1)C14C(O)C3CCC1C13COC4(O)C(O)C1C(C)(C)CCC3O)C2=O |c:29,TLB:30:29:34.32.33:26.25|	InChIKey=BWQCRBHKMOPWIW-UHFFFAOYSA-N	Dimeric kaurane diterpenoids	Constit. of Isodon rubescens	Lamiaceae	Angiosperms (dicotyledons)	NA	NA
Bisrubescensin D	NA	C40H56O13	744.875	CC1(C)CCC(O)C23COC(O)(C(O)C12)C12C(O)C(CCC31)C(CCC1(O)C3CCC4C5(C3OC3OC5(O)C(O)C5C(C)(C)CCC(O)C435)C1=O)C2=O |TLB:46:48:31:27.28.29,29:30:40.38.36:32.34.33,33:34:40.38:31.30,THB:40:48:31:27.28.29,35:34:31:27.28.29|	InChIKey=DRPVNQYGFFGUAB-UHFFFAOYNA-N	Dimeric kaurane diterpenoids	Constit. of Rabdosia rubescens	Lamiaceae	Angiosperms (dicotyledons)	NA	NA
Bisrubescensin E	NA	C40H54O13	742.859	CC1(C)CCC(O)C23C4OC5C6CCC2C5(C2=C6CCC5(O2)C(O)C26C7CCC5C2(O)OC2OC6(O)C(O)C5C(C)(C)CCC(O)C725)C(O)(O4)C(O)C13 |c:18,TLB:38:46:24:26.27.28,26:25:38.36.34:29.32.31,30:29:25.26.27:20.22,13:14:47.50.52:10.8.9,5:7:15:11.12.13,33:32:24:26.27.28,31:32:38.36:24.25,9:10:17.16:12.13.14,48:47:14.7:10.9,THB:44:46:24:26.27.28,50:47:14.7:10.9,52:7:15:11.12.13,31:29:25.26.27:20.22,49:8:15:11.12.13|	InChIKey=KHMJSUDUYCKLNB-UHFFFAOYNA-N	Dimeric kaurane diterpenoids	Constit. of Rabdosia rubescens	Lamiaceae	Angiosperms (dicotyledons)	NA	NA
Bissartrolide	NA	C41H60O9	696.922	COC(=O)C1=C\C=C(/CC\C(=C\CCC2(C)OC2CC\1)C(=O)OC1\C=C(/CCC2=CCCC(C)(OC2=O)C(O)CCC1(C)O)C(C)C)C(C)C |c:4,6,26,t:10,30|	InChIKey=UMBKWNGTULEFCB-CLDVBPSVNA-N	Dimeric cembrane diterpenoids	Constit. of Sarcophyton trocheliophorum	Octocorals	Anthozoans/Cndiarians	NA	NA
Bissubvilide A	NA	C40H58O7	650.897	CC(C)C1=C/C2C(C)(O)CCC2(O)C2(C)CCC3CC(C)=C4CCC5=CCCC(C)(OC5=O)C(O)CC\C(C)=C\C4C3(CC\1)C(=O)O2 |t:3,21,25,40|	InChIKey=VGAAGKWMYWFPHL-REVZVEGDNA-N	Dimeric cembrane diterpenoids	Constit. of Sarcophyton subviride	Octocorals	Anthozoans/Cndiarians	NA	NA
Bissubvilide A	NA	C40H58O7	650.897	CC(C)C1=C/C2C(C)(O)CCC2(O)C2(C)CCC3CC(C)=C4CCC5=CCCC(C)(OC5=O)C(O)CC\C(C)=C\C4C3(CC\1)C(=O)O2 |t:3,21,25,40|	InChIKey=VGAAGKWMYWFPHL-REVZVEGDNA-N	Miscellaneous rearranged cembrane diterpenoids	Constit. of Sarcophyton subviride	Octocorals	Anthozoans/Cndiarians	NA	NA
Bissubvilide A; 15,16-Didehydro	Bissubvilide B	C40H56O7	648.881	CC(=C)C1=C/C2C(C)(O)CCC2(O)C2(C)CCC3CC(C)=C4CCC5=CCCC(C)(OC5=O)C(O)CC\C(C)=C\C4C3(CC\1)C(=O)O2 |t:3,21,25,40|	InChIKey=VQJYIBTXALGIJA-REVZVEGDNA-N	Dimeric cembrane diterpenoids	Constit. of Sarcophyton subviride	Octocorals	Anthozoans/Cndiarians	NA	NA
Bissubvilide A; 15,16-Didehydro	Bissubvilide B	C40H56O7	648.881	CC(=C)C1=C/C2C(C)(O)CCC2(O)C2(C)CCC3CC(C)=C4CCC5=CCCC(C)(OC5=O)C(O)CC\C(C)=C\C4C3(CC\1)C(=O)O2 |t:3,21,25,40|	InChIKey=VQJYIBTXALGIJA-REVZVEGDNA-N	Miscellaneous rearranged cembrane diterpenoids	Constit. of Sarcophyton subviride	Octocorals	Anthozoans/Cndiarians	NA	NA
Bistenuifolin C	NA	C48H64O16	897.024	CC(=O)OC1CC2CC3(C(O)C(=O)C4C(C)(C)C(O)CC(OC(C)=O)C4(C)C13)C1=C2CCC2(O1)C1CC3(C(O)C(=O)C4C(C)(C)C(O)CC(OC(C)=O)C4(C)C3C(C1)OC(C)=O)C2=O |c:31|	InChIKey=PTPFDPZAUVIMHA-UHFFFAOYNA-N	Dimeric kaurane diterpenoids	Constit. of Isodon tenuifolius	Lamiaceae	Angiosperms (dicotyledons)	NA	NA
Bistenuifolin C; 7'-Deoxy, 7-Ac	Bistenuifolin D	C50H66O16	923.062	CC(=O)OC1CC2CC3(CC(=O)C4C(C)(C)C(O)CC(OC(C)=O)C4(C)C13)C1=C2CCC2(O1)C1CC3(C(OC(C)=O)C(=O)C4C(C)(C)C(O)CC(OC(C)=O)C4(C)C3C(C1)OC(C)=O)C2=O |c:30|	InChIKey=PEAHQBDFWXNWAS-UHFFFAOYNA-N	Dimeric kaurane diterpenoids	Constit. of Isodon tenuifolius	Lamiaceae	Angiosperms (dicotyledons)	NA	NA
Bistenuifolin C; 7'-Deoxy, 1',11'-di-de-Ac, 11'-ketone, 3',7-di-Ac	Bistenuifolin E	C48H62O15	879.009	CC(=O)OC1CC2CC3(C(OC(C)=O)C(=O)C4C(C)(C)C(O)CC(OC(C)=O)C4(C)C13)C(=O)C21CCC2=C(O1)C13CC2CC(=O)C1C1(C)C(O)CC(OC(C)=O)C(C)(C)C1C(=O)C3 |c:40|	InChIKey=NPMMGWHJVIJRHP-UHFFFAOYNA-N	Dimeric kaurane diterpenoids	Constit. of Isodon tenuifolius	Lamiaceae	Angiosperms (dicotyledons)	NA	NA
Bistenuifolin C; 3',7-Di-Ac	Bistenuifolin B	C52H68O18	981.098	CC(=O)OC1CC2CC3(C(O)C(=O)C4C(C)(C)C(CC(OC(C)=O)C4(C)C13)OC(C)=O)C1=C2CCC2(O1)C1CC3(C(OC(C)=O)C(=O)C4C(C)(C)C(O)CC(OC(C)=O)C4(C)C3C(C1)OC(C)=O)C2=O |c:34|	InChIKey=YVSZLJPSTWQVRQ-UHFFFAOYNA-N	Dimeric kaurane diterpenoids	Constit. of Isodon tenuifolius	Lamiaceae	Angiosperms (dicotyledons)	NA	NA
Bistenuifolin C; 3,7'-Di-Ac	Bistenuifolin A	C52H68O18	981.098	CC(=O)OC1CC2CC3(C(OC(C)=O)C(=O)C4C(C)(C)C(O)CC(OC(C)=O)C4(C)C13)C1=C2CCC2(O1)C1CC3(C(O)C(=O)C4C(C)(C)C(CC(OC(C)=O)C4(C)C3C(C1)OC(C)=O)OC(C)=O)C2=O |c:34|	InChIKey=YTBJVQMELUBPSV-UHFFFAOYNA-N	Dimeric kaurane diterpenoids	Constit. of Isodon tenuifolius	Lamiaceae	Angiosperms (dicotyledons)	NA	NA
Bistenuifolin C; 6α,6'β-Dialcohol	Bistenuifolin F	C48H68O16	901.056	CC(=O)OC1CC2CC3(C(O)C(O)C4C(C)(C)C(O)CC(OC(C)=O)C4(C)C13)C1=C2CCC2(O1)C1CC3(C(O)C(O)C4C(C)(C)C(O)CC(OC(C)=O)C4(C)C3C(C1)OC(C)=O)C2=O |c:31|	InChIKey=CNZRCLHFDWXXNO-UHFFFAOYNA-N	Dimeric kaurane diterpenoids	Constit. of Isodon tenuifolius	Lamiaceae	Angiosperms (dicotyledons)	NA	NA
Bistenuifolin G	NA	C48H66O17	915.039	CC(=O)OC1CC2CC3(C(O)C(=O)C4C(C)(C)C(O)CC(OC(C)=O)C4(C)C13)C(=O)C2CC1(CO)C2CC3(C(O)C(=O)C4C(C)(C)C(O)CC(OC(C)=O)C4(C)C3C(C2)OC(C)=O)C1=O	InChIKey=BBZJMQYWGJHVGO-UHFFFAOYNA-N	Dimeric kaurane diterpenoids	Constit. of Isodon tenuifolius	Lamiaceae	Angiosperms (dicotyledons)	NA	NA
Bistenuifolin G; 1'-De-Ac, 17-Me ether	Bistenuifolin K	C47H66O16	887.029	COCC1(CC2C3CC4(C(O)C(=O)C5C(C)(C)C(O)CC(O)C5(C)C4C(C3)OC(C)=O)C2=O)C2CC3(C(O)C(=O)C4C(C)(C)C(O)CC(OC(C)=O)C4(C)C3C(C2)OC(C)=O)C1=O	InChIKey=RPVHDQAVHVZCNG-UHFFFAOYNA-N	Dimeric kaurane diterpenoids	Constit. of Isodon tenuifolius	Lamiaceae	Angiosperms (dicotyledons)	NA	NA
Bistenuifolin G; 1,11-Di-de-Ac, 17-Me ether	Bistenuifolin J	C45H64O15	844.992	COCC1(CC2C3CC4(C(O)C(=O)C5C(C)(C)C(O)CC(OC(C)=O)C5(C)C4C(C3)OC(C)=O)C2=O)C2CC3(C(O)C(=O)C4C(C)(C)C(O)CC(O)C4(C)C3C(O)C2)C1=O	InChIKey=JHSLNEGEKVMFEE-UHFFFAOYNA-N	Dimeric kaurane diterpenoids	Constit. of Isodon tenuifolius	Lamiaceae	Angiosperms (dicotyledons)	NA	NA
Bistenuifolin G; 7-Epimer, 17-Me ether	Bistenuifolin I	C49H68O17	929.066	COCC1(CC2C3CC4(C(O)C(=O)C5C(C)(C)C(O)CC(OC(C)=O)C5(C)C4C(C3)OC(C)=O)C2=O)C2CC3(C(O)C(=O)C4C(C)(C)C(O)CC(OC(C)=O)C4(C)C3C(C2)OC(C)=O)C1=O	InChIKey=HIGJZGSEXIWVIJ-UHFFFAOYNA-N	Dimeric kaurane diterpenoids	Constit. of Isodon tenuifolius	Lamiaceae	Angiosperms (dicotyledons)	NA	NA
Bistenuifolin G; 17-Me ether	Bistenuifolin H	C49H68O17	929.066	COCC1(CC2C3CC4(C(O)C(=O)C5C(C)(C)C(O)CC(OC(C)=O)C5(C)C4C(C3)OC(C)=O)C2=O)C2CC3(C(O)C(=O)C4C(C)(C)C(O)CC(OC(C)=O)C4(C)C3C(C2)OC(C)=O)C1=O	InChIKey=HIGJZGSEXIWVIJ-UHFFFAOYNA-N	Dimeric kaurane diterpenoids	Constit. of Isodon tenuifolius	Lamiaceae	Angiosperms (dicotyledons)	NA	NA
Bistenuifolin L	NA	C52H68O18	981.098	CC(=O)OC1CC2CC3(C(O)C(=O)C4C(C)(C)C(O)CC(OC(C)=O)C4(C)C13)C(=O)C21CCC11C2CC3(C(OC(C)=O)C(=O)C4C(C)(C)C(CC(OC(C)=O)C4(C)C3C(C2)OC(C)=O)OC(C)=O)C1=O	InChIKey=YCCKLFHUWRCZJG-UHFFFAOYNA-N	Dimeric kaurane diterpenoids	Constit. of Isodon tenuifolius	Lamiaceae	Angiosperms (dicotyledons)	NA	NA
Bistenuifolin L; 7-Deacetoxy, 3-de-Ac, 7'-Ac	Bistenuifolin M	C50H66O16	923.062	CC(=O)OC1CC2CC3(CC(=O)C4C(C)(C)C(O)CC(OC(C)=O)C4(C)C13)C(=O)C21CCC11C2CC3(C(OC(C)=O)C(=O)C4C(C)(C)C(O)CC(OC(C)=O)C4(C)C3C(C2)OC(C)=O)C1=O	InChIKey=BZUHEPRBONJEHT-UHFFFAOYNA-N	Dimeric kaurane diterpenoids	Constit. of Isodon tenuifolius	Lamiaceae	Angiosperms (dicotyledons)	NA	NA
1,2-Bis-O-(3,7,11,15-tetramethyl-2,6,10-hexadecatrienyl)glycerol	2,3-Bis[(3,7,11,15-tetramethyl-2,6,10-hexadecatrienyl)oxy]-1-propanol, 1,2-Bis(14,15-dihydrogeranylgeranyl)glycerol	C43H76O3	641.078	CC(C)CCC\C(C)=C\CC\C(C)=C\CC\C(C)=C\COCC(CO)OC\C=C(/C)CC\C=C(/C)CC\C=C(/C)CCCC(C)C	InChIKey=DHHHFYDSRBIBBD-RQZHECMVSA-N	Archaebacterial lipids	Metab. the archaeon Thermococcus S 557 collected from a deep-sea hydrothermal vent	Archaebacteria	Archaebacteria	NA	NA
1,2-Bis-O-(3,7,11,15-tetramethyl-2,6,10-hexadecatrienyl)glycerol	2,3-Bis[(3,7,11,15-tetramethyl-2,6,10-hexadecatrienyl)oxy]-1-propanol, 1,2-Bis(14,15-dihydrogeranylgeranyl)glycerol	C43H76O3	641.078	CC(C)CCC\C(C)=C\CC\C(C)=C\CC\C(C)=C\COCC(CO)OC\C=C(/C)CC\C=C(/C)CC\C=C(/C)CCCC(C)C	InChIKey=DHHHFYDSRBIBBD-RQZHECMVSA-N	Phytane diterpenoids	Metab. the archaeon Thermococcus S 557 collected from a deep-sea hydrothermal vent	Archaebacteria	Archaebacteria	NA	NA
Bisyinshanic acid A	NA	C40H56O6	632.882	CC(C)C1CCC(=C)C2CCC3(C(CC(=O)C(C)=C3CC3C(=C)CCC4C3(C)CCCC4(C)C(O)=O)CC\C(C=O)=C/C12)C(O)=O |c:17,43|	InChIKey=BOICMILQJUYXAE-ZXVVBBHZSA-N	Labdane diterpenoids	Constit. of Euphorbia yinshanica	Euphorbiaceae	Angiosperms (dicotyledons)	NA	NA
Bisyinshanic acid A	NA	C40H56O6	632.882	CC(C)C1CCC(=C)C2CCC3(C(CC(=O)C(C)=C3CC3C(=C)CCC4C3(C)CCCC4(C)C(O)=O)CC\C(C=O)=C/C12)C(O)=O |c:17,43|	InChIKey=BOICMILQJUYXAE-ZXVVBBHZSA-N	Eunicellane diterpenoids	Constit. of Euphorbia yinshanica	Euphorbiaceae	Angiosperms (dicotyledons)	NA	NA
Bisyinshanic acid A; 14-Deoxo, Δ13-isomer (12βH)	Bisyinshanic acid B	C40H58O5	618.899	CC(C)C1CCC(=C)C2CCC3(C(CC=C(C)C3CC3C(=C)CCC4C3(C)CCCC4(C)C(O)=O)CC\C(C=O)=C/C12)C(O)=O |c:42,t:14|	InChIKey=XKQQQMUUEMKGNN-SGWCAAJKSA-N	Labdane diterpenoids	Constit. of Euphorbia yinshanica	Euphorbiaceae	Angiosperms (dicotyledons)	NA	NA
Bisyinshanic acid A; 14-Deoxo, Δ13-isomer (12βH)	Bisyinshanic acid B	C40H58O5	618.899	CC(C)C1CCC(=C)C2CCC3(C(CC=C(C)C3CC3C(=C)CCC4C3(C)CCCC4(C)C(O)=O)CC\C(C=O)=C/C12)C(O)=O |c:42,t:14|	InChIKey=XKQQQMUUEMKGNN-SGWCAAJKSA-N	Eunicellane diterpenoids	Constit. of Euphorbia yinshanica	Euphorbiaceae	Angiosperms (dicotyledons)	NA	NA
Blepharizone	9,12-Epoxy-9,13S,14-trihydroxy-8,9-seco-8-labdanone	C20H36O5	356.503	CC(=O)CCC1C(C)(C)CCCC1(C)C1(O)CCC(C)(O1)C(O)CO	InChIKey=IDKBXCBUWFRPAZ-UHFFFAOYSA-N	Secolabdane diterpenoids	Constit. of Blepharizonia plumosa	Compositae	Angiosperms (dicotyledons)	NA	NA
Blepharolide A	NA	C20H20O6	356.374	CC12C3C(OC(=O)C13C(O)CC13COC(=O)C1C=CCC23)c1ccoc1 |c:20|	InChIKey=RSPDYFDYHDJBLU-UHFFFAOYSA-N	Clerodane diterpenoids	Constit. of Salvia blepharophylla	Lamiaceae	Angiosperms (dicotyledons)	NA	NA
Blepharolide B	NA	C20H20O5	340.375	CC1C2CC=CC3C(=O)OCC23CCC2=C1C(OC2=O)c1ccoc1 |c:4,16|	InChIKey=VXXMAEFQGRAWNP-UHFFFAOYSA-N	Clerodane diterpenoids	Constit. of Salvia blepharophylla	Lamiaceae	Angiosperms (dicotyledons)	NA	NA
Blumicin A	NA	C23H36O7	424.534	COC(=O)C1C(CCC2(C)CC1(O)CCC2O)C(\COC(C)=O)=C/C=C/C(C)(C)O	InChIKey=AZMYPPRBOSDBMG-VVQZMXHKSA-N	Nor-, seco- and cycloxenicane diterpenoids	Constit. of Xenia blumi	Octocorals	Anthozoans/Cndiarians	NA	NA
Blumiolide A	NA	C20H28O4	332.44	CC(C)(O)\C=C\C=C1\COC(=O)C2C1CCC(C)(CCC2=C)C=O	InChIKey=UDXXPMHZVKAWCF-ANZONKKDSA-N	Nor-, seco- and cycloxenicane diterpenoids	Constit. of Xenia blumi	Octocorals	Anthozoans/Cndiarians	NA	NA
Bondenolide	NA	C25H34O10	494.537	COC12CC(=O)C3(O)C(C)(CCC4(O)C(C)(C)CC(OC(C)=O)C(OC(C)=O)C34C)C1=CC(=O)O2 |c:33|	InChIKey=VUJGHSQLWAWOCJ-UHFFFAOYSA-N	Podocarpane diterpenoids	Constit. of Caesalpinia bonduc	Leguminosae	Angiosperms (dicotyledons)	NA	NA
Bonducellpin I	NA	C25H30O9	474.506	COC(=O)C1C2C(OC(C)=O)C(OC(C)=O)C34OC3(C)C(C)CC(=O)C4(C)C2Cc2occc12	InChIKey=GCCSWODRYBPYDZ-UHFFFAOYNA-N	Cassane and vouacapane diterpenoids	Constit. of Caesalpinia bonducella	Leguminosae	Angiosperms (dicotyledons)	NA	NA
Botrysphin D	NA	C27H34O9	502.56	COC1=CC(=O)C(OC(=O)C23CCCC(C)(C)C2=C(O)C(=O)C2=C3CCC(C)(C=C)C2O)C(O)C1O |c:23,t:2,18|	InChIKey=KNJMRYQZTUIHDO-UHFFFAOYNA-N	Isopimarane diterpenoids	Metab. of Botryosphaeria laricina	Ascomycetes	Fungi	NA	NA
Botrysphin D; 6'-Epimer	Botrysphin F	C27H34O9	502.56	COC1=CC(=O)C(OC(=O)C23CCCC(C)(C)C2=C(O)C(=O)C2=C3CCC(C)(C=C)C2O)C(O)C1O |c:23,t:2,18|	InChIKey=KNJMRYQZTUIHDO-UHFFFAOYNA-N	Isopimarane diterpenoids	Metab. of Botryosphaeria laricina	Ascomycetes	Fungi	NA	NA
Botrysphin E	NA	C27H34O9	502.56	COC1=CC(=O)C(OC(=O)C23CCCC(C)(C)C2=C(O)C(=O)C2=CC(C)(CCC32O)C=C)C(O)C1O |t:2,18,23|	InChIKey=QRKUDJZMRTVQRY-UHFFFAOYNA-N	Isopimarane diterpenoids	Metab. of Botryosphaeria laricina	Ascomycetes	Fungi	NA	NA
Branacenal	NA	C24H32O7	432.513	CC(C)CC(=O)C(OC(C)=O)C1=COC(OC(C)=O)C2C1CC\C(C=O)=C/CCC2=C |c:26,t:11|	InChIKey=DIWGIYXUWLTSFM-QGMBQPNBSA-N	Xenicane diterpenoids	Constit. of Xenia membranacea	Octocorals	Anthozoans/Cndiarians	NA	NA
Branacenal; 20-Carboxylic acid	Branacenoic acid	C24H32O8	448.512	CC(C)CC(=O)C(OC(C)=O)C1=COC(OC(C)=O)C2C1CC\C(=C/CCC2=C)C(O)=O |c:24,t:11|	InChIKey=HQRZGHVJJMLINH-CAOOACKPSA-N	Xenicane diterpenoids	Constit. of Xenia membranacea	Octocorals	Anthozoans/Cndiarians	NA	NA
Branacenal; 20-Carboxylic acid, Me ester	Methyl branacenoate	C25H34O8	462.539	COC(=O)C1=C/CCC(=C)C2C(OC(C)=O)OC=C(C(OC(C)=O)C(=O)CC(C)C)C2CC\1 |t:4,17|	InChIKey=QQFYQNQKKSAINZ-GIJQJNRQSA-N	Xenicane diterpenoids	Constit. of Xenia membranacea	Octocorals	Anthozoans/Cndiarians	NA	NA
Brasilicardin A	NA	C45H68N2O16	893.037	COC(CC1C(C)=CCC2C1(C)CCC1C(C)(C)C(O)C(CC21C)OC1OC(C)C(OC(=O)c2cccc(O)c2)C(OC2OC(CO)C(O)C(O)C2NC(C)=O)C1O)C(N)C(O)=O |c:6|	InChIKey=SAZHWKBRJJLWKC-UHFFFAOYSA-N	Isocopalane and spongiane diterpenoids	Prod. by Nocardia terpenica IFM 0406	Unassigned	Bacteria	NA	Shows potent immunosuppressive activity. Cytotoxic agent
Brasilicardin A	NA	C45H68N2O16	893.037	COC(CC1C(C)=CCC2C1(C)CCC1C(C)(C)C(O)C(CC21C)OC1OC(C)C(OC(=O)c2cccc(O)c2)C(OC2OC(CO)C(O)C(O)C2NC(C)=O)C1O)C(N)C(O)=O |c:6|	InChIKey=SAZHWKBRJJLWKC-UHFFFAOYSA-N	Meroterpenoids	Prod. by Nocardia terpenica IFM 0406	Unassigned	Bacteria	NA	Shows potent immunosuppressive activity. Cytotoxic agent
Brasilicardin A	NA	C45H68N2O16	893.037	COC(CC1C(C)=CCC2C1(C)CCC1C(C)(C)C(O)C(CC21C)OC1OC(C)C(OC(=O)c2cccc(O)c2)C(OC2OC(CO)C(O)C(O)C2NC(C)=O)C1O)C(N)C(O)=O |c:6|	InChIKey=SAZHWKBRJJLWKC-UHFFFAOYSA-N	Miscellaneous diterpene alkaloids	Prod. by Nocardia terpenica IFM 0406	Unassigned	Bacteria	NA	Shows potent immunosuppressive activity. Cytotoxic agent
Brasilicardin A; 4'-Deacyl, 3'-deglycosyl	Brasilicardin C	C30H51NO9	569.736	COC(CC1C(C)=CCC2C1(C)CCC1C(C)(C)C(O)C(CC21C)OC1OC(C)C(O)C(O)C1O)C(N)C(O)=O |c:6|	InChIKey=LUNXVGWMJOCBHF-UHFFFAOYSA-N	Isocopalane and spongiane diterpenoids	Prod. by Nocardia terpenica IFM 0406	Unassigned	Bacteria	NA	NA
Brasilicardin A; 4'-Deacyl, 3'-deglycosyl	Brasilicardin C	C30H51NO9	569.736	COC(CC1C(C)=CCC2C1(C)CCC1C(C)(C)C(O)C(CC21C)OC1OC(C)C(O)C(O)C1O)C(N)C(O)=O |c:6|	InChIKey=LUNXVGWMJOCBHF-UHFFFAOYSA-N	Meroterpenoids	Prod. by Nocardia terpenica IFM 0406	Unassigned	Bacteria	NA	NA
Brasilicardin A; 4'-Deacyl, 3'-deglycosyl	Brasilicardin C	C30H51NO9	569.736	COC(CC1C(C)=CCC2C1(C)CCC1C(C)(C)C(O)C(CC21C)OC1OC(C)C(O)C(O)C1O)C(N)C(O)=O |c:6|	InChIKey=LUNXVGWMJOCBHF-UHFFFAOYSA-N	Miscellaneous diterpene alkaloids	Prod. by Nocardia terpenica IFM 0406	Unassigned	Bacteria	NA	NA
Brasilicardin A; 16-Demethoxy	Brasilicardin B	C44H66N2O15	863.011	CC1OC(OC2CC3(C)C(CCC4(C)C(CCC(N)C(O)=O)C(C)=CCC34)C(C)(C)C2O)C(O)C(OC2OC(CO)C(O)C(O)C2NC(C)=O)C1OC(=O)c1cccc(O)c1 |c:23|	InChIKey=UXTLGDFTYRZDJZ-UHFFFAOYSA-N	Isocopalane and spongiane diterpenoids	Prod. by Nocardia terpenica IFM 0406	Unassigned	Bacteria	NA	NA
Brasilicardin A; 16-Demethoxy	Brasilicardin B	C44H66N2O15	863.011	CC1OC(OC2CC3(C)C(CCC4(C)C(CCC(N)C(O)=O)C(C)=CCC34)C(C)(C)C2O)C(O)C(OC2OC(CO)C(O)C(O)C2NC(C)=O)C1OC(=O)c1cccc(O)c1 |c:23|	InChIKey=UXTLGDFTYRZDJZ-UHFFFAOYSA-N	Meroterpenoids	Prod. by Nocardia terpenica IFM 0406	Unassigned	Bacteria	NA	NA
Brasilicardin A; 16-Demethoxy	Brasilicardin B	C44H66N2O15	863.011	CC1OC(OC2CC3(C)C(CCC4(C)C(CCC(N)C(O)=O)C(C)=CCC34)C(C)(C)C2O)C(O)C(OC2OC(CO)C(O)C(O)C2NC(C)=O)C1OC(=O)c1cccc(O)c1 |c:23|	InChIKey=UXTLGDFTYRZDJZ-UHFFFAOYSA-N	Miscellaneous diterpene alkaloids	Prod. by Nocardia terpenica IFM 0406	Unassigned	Bacteria	NA	NA
Brasilicardin A; 16-Demethoxy, 4'-deacyl, 3'-deglycosyl	Brasilicardin D	C29H49NO8	539.71	CC1OC(OC2CC3(C)C(CCC4(C)C(CCC(N)C(O)=O)C(C)=CCC34)C(C)(C)C2O)C(O)C(O)C1O |c:23|	InChIKey=YJCRQRQABJDMCD-UHFFFAOYSA-N	Isocopalane and spongiane diterpenoids	Prod. by Nocardia terpenica IFM 0406	Unassigned	Bacteria	NA	NA
Brasilicardin A; 16-Demethoxy, 4'-deacyl, 3'-deglycosyl	Brasilicardin D	C29H49NO8	539.71	CC1OC(OC2CC3(C)C(CCC4(C)C(CCC(N)C(O)=O)C(C)=CCC34)C(C)(C)C2O)C(O)C(O)C1O |c:23|	InChIKey=YJCRQRQABJDMCD-UHFFFAOYSA-N	Meroterpenoids	Prod. by Nocardia terpenica IFM 0406	Unassigned	Bacteria	NA	NA
Brasilicardin A; 16-Demethoxy, 4'-deacyl, 3'-deglycosyl	Brasilicardin D	C29H49NO8	539.71	CC1OC(OC2CC3(C)C(CCC4(C)C(CCC(N)C(O)=O)C(C)=CCC34)C(C)(C)C2O)C(O)C(O)C1O |c:23|	InChIKey=YJCRQRQABJDMCD-UHFFFAOYSA-N	Miscellaneous diterpene alkaloids	Prod. by Nocardia terpenica IFM 0406	Unassigned	Bacteria	NA	NA
Brassicicene C	NA	C21H32O4	348.483	COCC1(O)CCC2C(C)C(O)CC3=C(C(C)C)C(=O)C(\C=C1/2)C3C |c:13,t:21|	InChIKey=AZFXEALXAFROPA-CAOOACKPNA-N	Fusicoccane diterpenoids	Metab. of Alternaria brassicicola	Ascomycetes	Fungi	NA	NA
Brassicicene C; 11β-Acetoxy, 12β-hydroxy	Brassicicene E	C23H34O7	422.518	COCC1(O)CCC2C(C)C(O)CC3=C(C(C)C)C(=O)C(O)(\C=C1/2)C3(C)OC(C)=O |c:13,t:22|	InChIKey=XOVQGUHMVDWFTB-LICLKQGHNA-N	Fusicoccane diterpenoids	Metab. of Alternaria brassicicola	Ascomycetes	Fungi	NA	NA
Brassicicene C; 13α-Alcohol	Brassicicene H	C21H34O4	350.499	COCC1(O)CCC2C(C)C(O)CC3=C(C(C)C)C(O)C(\C=C1/2)C3C |c:13,t:21|	InChIKey=PJBQPHZQNVYZDU-CAOOACKPNA-N	Fusicoccane diterpenoids	Metab. of Alternaria brassicicola	Ascomycetes	Fungi	NA	NA
Brassicicene C; 11,18-Didehydro	Brassicicene K	C21H30O4	346.467	COCC1(O)CCC2C(C)C(O)CC3=C(C(C)C)C(=O)C(\C=C1/2)C3=C |c:13,t:21|	InChIKey=QLURPCRIQPPQBM-CAOOACKPNA-N	Fusicoccane diterpenoids	Metab. of Alternaria brassicicola	Ascomycetes	Fungi	NA	NA
Brassicicene C; 11β,12β-Dihydroxy	Brassicicene M	C21H32O6	380.481	COCC1(O)CCC2C(C)C(O)CC3=C(C(C)C)C(=O)C(O)(\C=C1/2)C3(C)O |c:13,t:22|	InChIKey=SCXDJHIKHQFLRG-OQLLNIDSNA-N	Fusicoccane diterpenoids	Metab. of Alternaria brassicicola	Ascomycetes	Fungi	NA	NA
Brassicicene C; 11β-Hydroperoxy	Brassicicene J	C21H32O6	380.481	COCC1(O)CCC2C(C)C(O)CC3=C(C(C)C)C(=O)C(\C=C1/2)C3(C)OO |c:13,t:21|	InChIKey=MRCNFPVYLHAYGG-RIYZIHGNNA-N	Fusicoccane diterpenoids	Metab. of Alternaria brassicicola	Ascomycetes	Fungi	NA	NA
Brassicicene C; 11β-Hydroxy	Brassicicene F	C21H32O5	364.482	COCC1(O)CCC2C(C)C(O)CC3=C(C(C)C)C(=O)C(\C=C1/2)C3(C)O |c:13,t:21|	InChIKey=OPSYEARWOMFFRG-RIYZIHGNNA-N	Fusicoccane diterpenoids	Metab. of Alternaria brassicicola	Ascomycetes	Fungi	NA	NA
Brassicicene C; 12β-Hydroxy	Brassicicene G	C21H32O5	364.482	COCC1(O)CCC2C(C)C(O)CC3=C(C(C)C)C(=O)C(O)(\C=C1/2)C3C |c:13,t:22|	InChIKey=FQKLUZFODWCJCJ-CXUHLZMHNA-N	Fusicoccane diterpenoids	Metab. of Alternaria brassicicola	Ascomycetes	Fungi	NA	NA
Brassicicene C; 12β-Hydroxy, 11,18-didehydro	Brassicicene D	C21H30O5	362.466	COCC1(O)CCC2C(C)C(O)CC3=C(C(C)C)C(=O)C(O)(\C=C1/2)C3=C |c:13,t:22|	InChIKey=ASQQEJWZIHXNGC-CXUHLZMHNA-N	Fusicoccane diterpenoids	Metab. of Alternaria brassicicola	Ascomycetes	Fungi	NA	NA
Brassicicene N	NA	C21H30O6	378.465	COCC1(O)CCC2C(C)C3CC4=C(C(C)C)C(=O)OC4(C)C(O)(O3)C=C12 |c:12,t:27|	InChIKey=VORAYVCCQFEERK-UHFFFAOYNA-N	Fusicoccane diterpenoids	Metab. of Alternaria brassicicola	Ascomycetes	Fungi	NA	NA
Brassicolene	NA	C22H32O2	328.496	CC(=O)OC(C)(C)C1CC\C(C)=C\CC\C(C)=C\CCC2=CC2=C1 |t:11,16,20|	InChIKey=FAMFGSIYALRNBN-HTKGVCFRSA-N	Miscellaneous rearranged cembrane diterpenoids	Constit. of Nephthea brassica	Octocorals	Anthozoans/Cndiarians	NA	NA
Brevitaxin	NA	C30H30O7	502.563	COc1cc(ccc1O)C1Oc2c(cc3c(cc4C=CC(=O)C(C)(C)c4cc3=O)c2OC1CO)C(C)C |c:19|	InChIKey=STCQKVIMCUPRKK-UHFFFAOYSA-N	Terpenoid lignans	Constit. of Amentotaxus formosana, Taxus brevifolia, Taxus chinensis and Taxus yunnanensis	Taxaceae	Gymnosperms	NA	Exhibits cytotoxic activity
Brevitaxin	NA	C30H30O7	502.563	COc1cc(ccc1O)C1Oc2c(cc3c(cc4C=CC(=O)C(C)(C)c4cc3=O)c2OC1CO)C(C)C |c:19|	InChIKey=STCQKVIMCUPRKK-UHFFFAOYSA-N	Benzodioxin-containing lignans	Constit. of Amentotaxus formosana, Taxus brevifolia, Taxus chinensis and Taxus yunnanensis	Taxaceae	Gymnosperms	NA	Exhibits cytotoxic activity
Brevitaxin	NA	C30H30O7	502.563	COc1cc(ccc1O)C1Oc2c(cc3c(cc4C=CC(=O)C(C)(C)c4cc3=O)c2OC1CO)C(C)C |c:19|	InChIKey=STCQKVIMCUPRKK-UHFFFAOYSA-N	Icetexane diterpenoids	Constit. of Amentotaxus formosana, Taxus brevifolia, Taxus chinensis and Taxus yunnanensis	Taxaceae	Gymnosperms	NA	Exhibits cytotoxic activity
5(16),8,10-Briaratrien-14-ol; 14β-form	NA	C20H32O	288.475	CC(C)C1=C/C2=C(C)CCC(O)C2(C)CCCC(=C)CC\1 |c:5,t:3|	InChIKey=DSRPSPNOQNVOPZ-GHRIWEEISA-N	Briarane diterpenoids	Constit. of a Nephthea sp.	Octocorals	Anthozoans/Cndiarians	NA	NA
5-Bromo-7-chlorocavernicolin	NA	C8H7BrClNO3	280.502	OC12CC(=O)NC1C=C(Br)C(=O)C2Cl |t:8|	InChIKey=OUGMYZMUEOGJKZ-UHFFFAOYSA-N	Atisane diterpenoids	Metab. from the Mediterranean sponge Aplysina cavernicola	Verongiida	Demosponges	NA	Shows antimicrobial props.
10-Bromo-15-chloro-1,7(19)-dactylomeladiene-3,14-diol; (3ξ,10β,14ξ)-form	NA	C20H34BrClO2	421.844	CC(C)(Cl)C(O)CCC1(C)C(Br)CCC(=C)C1CCC(C)(O)C=C	InChIKey=GFQPXXIINCHFHC-UHFFFAOYNA-N	Dactylomelane diterpenoids	Constit. of Aplysia depilans	Gastropods; Ophisthobranchs	Annelids, bryozoans and miscellaneous invertebrate phyla	NA	NA
3-Bromo-15-chloro-8,14-epoxy-13-labdanol; (3β,8α,13β,14S)-form	NA	C20H34BrClO2	421.844	CC1(C)C(Br)CCC2(C)C1CCC1(C)OC(CCl)C(C)(O)CCC21	InChIKey=ZHHBAIGVXXOKRJ-UHFFFAOYSA-N	Labdane diterpenoids	Constit. of Laurencia obtusa	Rhodophytes (red algae)	Rhodophyta (red algae)	NA	NA
2-Bromo-3-chloro-11,14-epoxy-1-obtusanol	Dolabellol A	C20H34BrClO2	421.844	CC(CCC1C(C)(C)C2CCC1(C)O2)C1CCC(C)(Cl)C(Br)C1O	InChIKey=XXELFHDLURVSLJ-UHFFFAOYNA-N	Obtusane diterpenoids	Constit. of Dolabella auricularia	Gastropods; Ophisthobranchs	Annelids, bryozoans and miscellaneous invertebrate phyla	NA	NA
Bromocorodienol	NA	C20H33BrO	369.387	CC(C)C1CCC=CC2C(C)(O)CCC(Br)C2(C)CCC1=C	InChIKey=KKTOETZBFFCICP-VQHVLOKHSA-N	Sphaerane diterpenoids	Constit. of red alga Sphaerococcus coronopifolius	Rhodophytes (red algae)	Rhodophyta (red algae)	NA	NA
Bromocorodienol; 12α-Hydroxy	Hydroxybromocorodienol	C20H33BrO2	385.386	CC(C)C1CC\C=C\C2C(C)(O)C(O)CC(Br)C2(C)CCC1=C |t:6|	InChIKey=OSFHGDFNIHPDBE-VQHVLOKHNA-N	Sphaerane diterpenoids	Constit. of Sphaerococcus coronopifolius	Rhodophytes (red algae)	Rhodophyta (red algae)	NA	NA
14-Bromo-10,15-cyclo-3,7-epoxy-1,11-phytadien-6-ol; (3R,6S,7S,10S,14R)-form	Glandulaurencianol A	C20H33BrO2	385.386	CC1=CCC(Br)C(C)(C)C1CCC1(C)OC(C)(CCC1O)C=C |t:1|	InChIKey=MUTPABRFEJFFKI-UHFFFAOYNA-N	10,15-Cyclophytane diterpenoids	Constit. of Aplysia punctata and Laurencia glandulifera	Rhodophytes (red algae)	Rhodophyta (red algae)	NA	NA
14-Bromo-10,15-cyclo-3,7-epoxy-1,11-phytadien-6-ol; (3R,6S,7S,10S,14R)-form	Glandulaurencianol A	C20H33BrO2	385.386	CC1=CCC(Br)C(C)(C)C1CCC1(C)OC(C)(CCC1O)C=C |t:1|	InChIKey=MUTPABRFEJFFKI-UHFFFAOYNA-N	10,15-Cyclophytane diterpenoids	Constit. of Aplysia punctata and Laurencia glandulifera	Gastropods; Ophisthobranchs	Annelids, bryozoans and miscellaneous invertebrate phyla	NA	NA
14-Bromo-10,15-cyclo-3,7-epoxy-1,11-phytadien-6-ol; (3R,6S,7S,10S,14R)-form, Δ11(18)-Isomer	14-Bromo-10,15-cyclo-3,7-epoxy-1,11(18)-phytadien-6-ol, Glandulaurencianol B	C20H33BrO2	385.386	CC1(C)C(Br)CCC(=C)C1CCC1(C)OC(C)(CCC1O)C=C	InChIKey=BUCNKNNXFZPNMG-UHFFFAOYNA-N	10,15-Cyclophytane diterpenoids	Constit. of Laurencia glandulifera	Rhodophytes (red algae)	Rhodophyta (red algae)	NA	NA
10-Bromo-1,14-dactylomeladiene-3,7-diol; (3ξ,7β,10β)-form	Luzodiol	C20H35BrO2	387.402	[#6]\[#6](-[#6])=[#6]/[#6]-[#6]C1([#6])[#6](Br)-[#6]-[#6]C([#6])([#8])[#6]1-[#6]-[#6]C([#6])([#8])[#6]=[#6]	InChIKey=YQCSNTCEUMEKDO-UHFFFAOYNA-N	Dactylomelane diterpenoids	Constit. of Laurencia luzonensis	Rhodophytes (red algae)	Rhodophyta (red algae)	NA	NA
10-Bromo-1,7(19)-dactylomeladiene-3,14,15-triol; (3ξ,10β,14ξ)-form	NA	C20H35BrO3	403.401	CC(C)(O)C(O)CCC1(C)C(Br)CCC(=C)C1CCC(C)(O)C=C	InChIKey=MCXOWUJCEYTICG-UHFFFAOYNA-N	Dactylomelane diterpenoids	Constit. of Aplysia depilans	Gastropods; Ophisthobranchs	Annelids, bryozoans and miscellaneous invertebrate phyla	NA	NA
10-Bromo-1,7(19)-dactylomeladiene-3,14,15-triol; (3ξ,10β,14ξ)-form, 14-Me ether	NA	C21H37BrO3	417.428	COC(CCC1(C)C(Br)CCC(=C)C1CCC(C)(O)C=C)C(C)(C)O	InChIKey=LOLLYCOUYMZRJI-UHFFFAOYNA-N	Dactylomelane diterpenoids	Constit. of Aplysia depilans	Gastropods; Ophisthobranchs	Annelids, bryozoans and miscellaneous invertebrate phyla	NA	NA
10-Bromo-1,13-dactylomeladiene-3,7,15-triol; (3ξ,7α,10β,13E)-form	Laurendecumtriol	C20H35BrO3	403.401	CC(C)(O)\C=C\CC1(C)C(Br)CCC(C)(O)C1CCC(C)(O)C=C	InChIKey=FKRGJYXGAOPGOH-DHZHZOJONA-N	Dactylomelane diterpenoids	Constit. of Laurencia decumbens	Rhodophytes (red algae)	Rhodophyta (red algae)	NA	NA
10-Bromo-1,7,15-dactylomelatriene-3,14-diol; (3ξ,7ξ,14ξ)-form	NA	C20H33BrO2	385.386	CC(=C)C(O)CCC1(C)C(Br)CC=C(C)C1CCC(C)(O)C=C |t:12|	InChIKey=UXNHALFPXFVTMG-UHFFFAOYNA-N	Dactylomelane diterpenoids	Constit. of Sphaerococcus coronopifolius	Rhodophytes (red algae)	Rhodophyta (red algae)	NA	NA
10-Bromo-1,7(19),15-dactylomelatriene-3,14-diol; (3ξ,10β,14ξ)-form	NA	C20H33BrO2	385.386	CC(=C)C(O)CCC1(C)C(Br)CCC(=C)C1CCC(C)(O)C=C	InChIKey=ZKJKEZGUTNHGBT-UHFFFAOYNA-N	Dactylomelane diterpenoids	Constit. of Aplysia depilans	Gastropods; Ophisthobranchs	Annelids, bryozoans and miscellaneous invertebrate phyla	NA	NA
10-Bromo-1,7(19),15-dactylomelatriene-3,14-diol; (3ξ,10β,14ξ)-form, 14-Ketone, 15,16-dihydro	10-Bromo-3-hydroxy-1,7(19)-dactylomeladien-14-one	C20H33BrO2	385.386	CC(C)C(=O)CCC1(C)C(Br)CCC(=C)C1CCC(C)(O)C=C	InChIKey=NGKGLSFRRMQQBA-UHFFFAOYNA-N	Dactylomelane diterpenoids	Constit. of Aplysia depilans	Gastropods; Ophisthobranchs	Annelids, bryozoans and miscellaneous invertebrate phyla	NA	NA
3-Bromo-8,15:13,14-diepoxylabdane; (3β,8α,13β,14β)-form	NA	C20H33BrO2	385.386	CC12CCC3C(C)(CCC4C(C)(C)C(Br)CCC34C)OCC1O2	InChIKey=VTZMWPJTIZYVCP-UHFFFAOYSA-N	Labdane diterpenoids	Constit. of Laurencia obtusa	Rhodophytes (red algae)	Rhodophyta (red algae)	NA	NA
10-Bromo-14,15-epoxy-1,7(19)-dactylomeladien-3-ol; (3ξ,10β,14ξ)-form	NA	C20H33BrO2	385.386	CC(O)(CCC1C(=C)CCC(Br)C1(C)CCC1OC1(C)C)C=C	InChIKey=YSEOBWHSSYMSKX-UHFFFAOYNA-N	Dactylomelane diterpenoids	Constit. of Aplysia depilans	Gastropods; Ophisthobranchs	Annelids, bryozoans and miscellaneous invertebrate phyla	NA	NA
3-Bromo-8,13-epoxy-14-labdene-1,6-diol; (ent-1β,3β,6β,8α,13S)-form, 1-Ac	NA	C22H35BrO4	443.422	CC(=O)OC1CC(Br)C(C)(C)C2C(O)CC3(C)OC(C)(CCC3C12C)C=C	InChIKey=JPPHIVOLANTITC-UHFFFAOYSA-N	Norlabdane diterpenoids	Constit. of an Okinawan Laurencia sp.	Rhodophytes (red algae)	Rhodophyta (red algae)	NA	NA
3-Bromo-8,13-epoxy-14-labdene-1,6-diol; (ent-1β,3β,6β,8α,13S)-form, 1-Ketone	3-Bromo-8,13-epoxy-6-hydroxy-14-labden-1-one	C20H31BrO3	399.369	CC1(C)C(Br)CC(=O)C2(C)C3CCC(C)(OC3(C)CC(O)C12)C=C	InChIKey=RCIPFLDRBRMOJS-UHFFFAOYSA-N	Norlabdane diterpenoids	Constit. of an Okinawan Laurencia sp.	Rhodophytes (red algae)	Rhodophyta (red algae)	NA	NA
3-Bromo-8,13-epoxy-14-labden-6-ol; (ent-3β,6β,8α,13S)-form	Paniculatol	C20H33BrO2	385.386	CC1(C)C(Br)CCC2(C)C3CCC(C)(OC3(C)CC(O)C12)C=C	InChIKey=SUZVCDFBDIDJSN-UHFFFAOYSA-N	Labdane diterpenoids	Constit. of Laurencia paniculata	Rhodophytes (red algae)	Rhodophyta (red algae)	NA	NA
9-Bromo-12(20)-gersemiene-2,4,7-triol; (1α,2α,4α,5β,7β,8α,9α,13β,14α)-form, 2,7-Di-Ac	NA	C24H37BrO5	485.459	CC(C)C1C(CC(C)(O)C2CC(OC(C)=O)C3(C)C(Br)CCC(=C)C3C12)OC(C)=O	InChIKey=CJMZSYYBYRJMHN-UHFFFAOYSA-N	Gersemiane diterpenoids	Constit. of the marine sea grass Cymodocea nodosa	Cymodoceaceae	Angiosperms (monocotyledons)	NA	NA
3-Bromo-13,15-isocopalanediol; (ent-3β,8α,13βOH,14α)-form	Isoaplysin 20	C20H35BrO2	387.402	CC1(C)C(Br)CCC2(C)C1CCC1(C)C(CO)C(C)(O)CCC21	InChIKey=WVAADOIHOIZUJC-UHFFFAOYSA-N	Isocopalane and spongiane diterpenoids	Constit. of Aplysia kurodai and Laurencia perforata	Rhodophytes (red algae)	Rhodophyta (red algae)	NA	NA
3-Bromo-13,15-isocopalanediol; (ent-3β,8α,13βOH,14α)-form	Isoaplysin 20	C20H35BrO2	387.402	CC1(C)C(Br)CCC2(C)C1CCC1(C)C(CO)C(C)(O)CCC21	InChIKey=WVAADOIHOIZUJC-UHFFFAOYSA-N	Isocopalane and spongiane diterpenoids	Constit. of Aplysia kurodai and Laurencia perforata	Gastropods; Ophisthobranchs	Annelids, bryozoans and miscellaneous invertebrate phyla	NA	NA
3-Bromo-8(17),14-labdadiene-6,12,13-triol; (ent-3β,6β,9α,12ξ,13ξ)-form, 6,12-Di-Ac	NA	C24H37BrO5	485.459	CC(=O)OC(CC1C(=C)CC(OC(C)=O)C2C(C)(C)C(Br)CCC12C)C(C)(O)C=C	InChIKey=HPFWMQVWLKRZSO-UHFFFAOYSA-N	Labdane diterpenoids	Constit. of a Laurencia sp.	Rhodophytes (red algae)	Rhodophyta (red algae)	NA	NA
3-Bromo-7,14-labdadien-13-ol; (ent-3β,9βH,13R)-form	Pinnatol C	C20H33BrO	369.387	CC1=CCC2C(C)(C)C(Br)CCC2(C)C1CCC(C)(O)C=C |t:1|	InChIKey=DOQDXPQNPHVLQP-UHFFFAOYSA-N	Labdane diterpenoids	Constit. of Laurencia pinnata	Rhodophytes (red algae)	Rhodophyta (red algae)	NA	NA
3-Bromo-7,14-labdadien-13-ol; (ent-3β,9βH,13R)-form, Δ8-Isomer	3-Bromo-8,14-labdadien-13-ol, Pinnatol D	C20H33BrO	369.387	CC1=C(CCC(C)(O)C=C)C2(C)CCC(Br)C(C)(C)C2CC1 |c:1|	InChIKey=ANWHCRZHFKQLIE-UHFFFAOYSA-N	Labdane diterpenoids	Constit. of Laurencia pinnata	Rhodophytes (red algae)	Rhodophyta (red algae)	NA	NA
3-Bromo-7,14-labdadien-13-ol; (ent-3β,9βH,13R)-form, Δ8(17)-Isomer	3-Bromo-8(17),14-labdadien-13-ol, Pinnatol B	NA	NA	CC(O)(CCC1C(=C)CCC2C(C)(C)C(Br)CCC12C)C=C	InChIKey=OOTTXHPHVJPZLE-UHFFFAOYSA-N	Labdane diterpenoids	Constit. of Laurencia pinnata	Rhodophytes (red algae)	Rhodophyta (red algae)	NA	NA
3-Bromo-7,14-labdadien-13-ol; (ent-3β,13ξ)-form, Δ8(17)-Isomer	Isopinnatol B	C20H33BrO	369.387	CC(O)(CCC1C(=C)CCC2C(C)(C)C(Br)CCC12C)C=C	InChIKey=OOTTXHPHVJPZLE-UHFFFAOYSA-N	Labdane diterpenoids	Constit. of Aplysia dactylomela	Gastropods; Ophisthobranchs	Annelids, bryozoans and miscellaneous invertebrate phyla	NA	NA
3-Bromo-13-labdene-8,15-diol; (ent-3β,8α,13E)-form	Epiaplysin 20	C20H35BrO2	387.402	C\C(CCC1C(C)(O)CCC2C(C)(C)C(Br)CCC12C)=C\CO	InChIKey=VUFPGDSZNJURQC-UVTDQMKNSA-N	Labdane diterpenoids	Constit. of Aplysia kurodai	Gastropods; Ophisthobranchs	Annelids, bryozoans and miscellaneous invertebrate phyla	NA	NA
3-Bromo-13-labdene-8,15-diol; (ent-3β,8β,13E)-form	Aplysin 20	C20H35BrO2	387.402	C\C(CCC1C(C)(O)CCC2C(C)(C)C(Br)CCC12C)=C\CO	InChIKey=VUFPGDSZNJURQC-UVTDQMKNSA-N	Labdane diterpenoids	Constit. of Aplysia kurodai	Gastropods; Ophisthobranchs	Annelids, bryozoans and miscellaneous invertebrate phyla	NA	NA
3-Bromo-14-labdene-8,13-diol; (3β,8α,13S)-form	Isoconcinndiol	C20H35BrO2	387.402	CC(O)(CCC1C(C)(O)CCC2C(C)(C)C(Br)CCC12C)C=C	InChIKey=ZOMPGFXUEOKUFB-UHFFFAOYSA-N	Labdane diterpenoids	Constit. of Laurencia snyderae and Aplysia dactyomela	Rhodophytes (red algae)	Rhodophyta (red algae)	NA	NA
3-Bromo-14-labdene-8,13-diol; (3β,8α,13S)-form	Isoconcinndiol	C20H35BrO2	387.402	CC(O)(CCC1C(C)(O)CCC2C(C)(C)C(Br)CCC12C)C=C	InChIKey=ZOMPGFXUEOKUFB-UHFFFAOYSA-N	Labdane diterpenoids	Constit. of Laurencia snyderae and Aplysia dactyomela	Gastropods; Ophisthobranchs	Annelids, bryozoans and miscellaneous invertebrate phyla	NA	NA
3-Bromo-14-labdene-8,13-diol; (ent-3β,8α,13S)-form	ent-Isoconcinndiol	C20H35BrO2	387.402	CC(O)(CCC1C(C)(O)CCC2C(C)(C)C(Br)CCC12C)C=C	InChIKey=ZOMPGFXUEOKUFB-UHFFFAOYSA-N	Labdane diterpenoids	Constit. of Aplysia kurodai	Gastropods; Ophisthobranchs	Annelids, bryozoans and miscellaneous invertebrate phyla	NA	NA
3-Bromo-14-labdene-8,13-diol; (ent-3β,8α,13S)-form, 13-Ac	NA	C22H37BrO3	429.439	CC(=O)OC(C)(CCC1C(C)(O)CCC2C(C)(C)C(Br)CCC12C)C=C	InChIKey=SZPUFSNUPLSUGG-UHFFFAOYNA-N	Labdane diterpenoids	Constit. of Laurencia alfredensis	Rhodophytes (red algae)	Rhodophyta (red algae)	NA	NA
3-Bromo-14-labdene-8,13-diol; (ent-3β,8β,13R)-form	Pinnatol A	C20H35BrO2	387.402	CC(O)(CCC1C(C)(O)CCC2C(C)(C)C(Br)CCC12C)C=C	InChIKey=ZOMPGFXUEOKUFB-UHFFFAOYSA-N	Labdane diterpenoids	Constit. of Laurencia pinnata	Rhodophytes (red algae)	Rhodophyta (red algae)	NA	NA
3-Bromo-14-labdene-8,13-diol; (ent-3β,8β,13R)-form, 13-Ac	NA	C22H37BrO3	429.439	CC(=O)OC(C)(CCC1C(C)(O)CCC2C(C)(C)C(Br)CCC12C)C=C	InChIKey=SZPUFSNUPLSUGG-UHFFFAOYNA-N	Labdane diterpenoids	Constit. of Laurencia alfredensis	Rhodophytes (red algae)	Rhodophyta (red algae)	NA	NA
3-Bromo-14-labdene-9,13-diol; (3β,9α,13R)-form	ent-13-Epiconcinndiol	C20H35BrO2	387.402	CC1CCC2C(C)(C)C(Br)CCC2(C)C1(O)CCC(C)(O)C=C	InChIKey=RZGHGVYSEQLDBS-UHFFFAOYNA-N	Labdane diterpenoids	Isol. from Chondria tenuissima	Rhodophytes (red algae)	Rhodophyta (red algae)	NA	NA
3-Bromo-14-labdene-9,13-diol; (ent-3β,9α,13S)-form	Concinndiol	C20H35BrO2	387.402	CC1CCC2C(C)(C)C(Br)CCC2(C)C1(O)CCC(C)(O)C=C	InChIKey=RZGHGVYSEQLDBS-UHFFFAOYNA-N	Labdane diterpenoids	Constit. of Laurencia concinna	Rhodophytes (red algae)	Rhodophyta (red algae)	NA	NA
3-Bromo-14-labdene-9,13-diol; (ent-3β,9α,13S)-form, 13-Ac	NA	C22H37BrO3	429.439	CC1CCC2C(C)(C)C(Br)CCC2(C)C1(O)CCC(C)(OC(C)=O)C=C	InChIKey=ZWBNVZYTOHWHQF-UHFFFAOYNA-N	Labdane diterpenoids	Constit. of Laurencia alfredensis	Rhodophytes (red algae)	Rhodophyta (red algae)	NA	NA
3-Bromo-13(16)-labdene-8,14,15-triol; (ent-3β,8β,14ξ)-form	Venustanol	C20H35BrO3	403.401	CC1(O)CCC2C(C)(C)C(Br)CCC2(C)C1CCC(=C)C(O)CO	InChIKey=LWCMNEXXVMTKFW-UHFFFAOYSA-N	Labdane diterpenoids	Constit. of Laurencia venusta	Rhodophytes (red algae)	Rhodophyta (red algae)	NA	NA
15-Bromo-4(19),9(11)-neopargueradiene-2,3,7,16-tetrol; (2α,3β,7α,15S)-form	NA	C20H31BrO4	415.368	CC1(CC=C2C(C1)C(O)CC1C(=C)CC(O)C(O)CC21C)C(Br)CO |c:3|	InChIKey=YNIYVZYUHUSUPA-UHFFFAOYSA-N	Rearranged pimarane and isopimarane diterpenoids	Metab. of red alga Laurencia obtusa	Rhodophytes (red algae)	Rhodophyta (red algae)	NA	Cytotoxic
15-Bromo-4(19),9(11)-neopargueradiene-2,3,7,16-tetrol; (2α,3β,7α,15S)-form, 2-Ac, 3-O-palmitoyl	2α-Acetoxy-15S-bromo-7α,16-dihydroxy-3β-palmitoyloxy-4(19),9(11)-neopargueradiene	C38H63BrO6	695.82	CCCCCCCCCCCCCCCC(=O)OC1CC(=C)C2CC(O)C3CC(C)(CC=C3C2(C)CC1OC(C)=O)C(Br)CO |c:31|	InChIKey=KFROHBBVEXISDY-UHFFFAOYSA-N	Rearranged pimarane and isopimarane diterpenoids	Metab. of Laurencia obtusa	Rhodophytes (red algae)	Rhodophyta (red algae)	NA	Cytotoxic
2-Bromo-7,11(18),13-obtusatriene-3,9-diol	Rogioldiol A	C20H31BrO2	383.37	C\C(=C/C(O)C1C(=C)CC=CC1(C)C)C1CCC(C)(O)C(Br)C1 |c:9|	InChIKey=QHYOKLZXJMYIOC-SDNWHVSQSA-N	Obtusane diterpenoids	Constit. of Laurencia microcladia	Rhodophytes (red algae)	Rhodophyta (red algae)	NA	NA
14-Bromo-1-obtusene-3,11-diol	NA	C20H35BrO2	387.402	CC(CCC1C(C)(O)CCC(Br)C1(C)C)C1CCC(C)(O)C=C1 |c:22|	InChIKey=MKUQXMOMUPYMQW-UHFFFAOYSA-N	Obtusane diterpenoids	Constit. of Aplysia dactylomela	Gastropods; Ophisthobranchs	Annelids, bryozoans and miscellaneous invertebrate phyla	NA	Cytotoxic agent
15-Bromo-9(11)-parguerene-2,16-diol; (ent-2β,15S)-form, 2-Ac	NA	C22H33BrO3	425.407	CC(=O)OC1CC2(C)C(CCC3CC(C)(CC=C23)C(Br)CO)C2(C)CC12 |t:16|	InChIKey=UITMQFQYJZYSCA-UHFFFAOYSA-N	Parguerane diterpenoids	Constit. of Laurencia filiformis	Rhodophytes (red algae)	Rhodophyta (red algae)	NA	NA
15-Bromo-9(11)-parguerene-7,16-diol	NA	C20H31BrO2	383.37	CC12CC1CCC1(C)C2CC(O)C2CC(C)(CC=C12)C(Br)CO |t:19|	InChIKey=IGLIAOHRQDMKEI-UHFFFAOYSA-N	Parguerane diterpenoids	Metab. of Laurencia obtusa	Rhodophytes (red algae)	Rhodophyta (red algae)	NA	NA
15-Bromo-9(11)-parguerene-7,16-diol	NA	C20H31BrO2	383.37	CC12CC1CCC1(C)C2CC(O)C2CC(C)(CC=C12)C(Br)CO |t:19|	InChIKey=IGLIAOHRQDMKEI-UHFFFAOYSA-N	Rearranged pimarane and isopimarane diterpenoids	Metab. of Laurencia obtusa	Rhodophytes (red algae)	Rhodophyta (red algae)	NA	NA
15-Bromo-9(11)-parguerene-7,16-diol; 16-Ac	NA	C22H33BrO3	425.407	CC(=O)OCC(Br)C1(C)CC=C2C(C1)C(O)CC1C3(C)CC3CCC21C |c:10|	InChIKey=TVPGLKMZPNMCDZ-UHFFFAOYSA-N	Parguerane diterpenoids	Constit. of Aplysia fasciata	Gastropods; Ophisthobranchs	Annelids, bryozoans and miscellaneous invertebrate phyla	NA	NA
15-Bromo-9(11)-parguerene-7,16-diol; 16-Ac	NA	C22H33BrO3	425.407	CC(=O)OCC(Br)C1(C)CC=C2C(C1)C(O)CC1C3(C)CC3CCC21C |c:10|	InChIKey=TVPGLKMZPNMCDZ-UHFFFAOYSA-N	Rearranged pimarane and isopimarane diterpenoids	Constit. of Aplysia fasciata	Gastropods; Ophisthobranchs	Annelids, bryozoans and miscellaneous invertebrate phyla	NA	NA
15-Bromo-9(11)-parguerene-2,7,16,19-tetrol; (ent-2β,7β,15S)-form	Deacetylparguerol	C20H31BrO4	415.368	CC1(CC=C2C(C1)C(O)CC1C3(CO)CC3C(O)CC21C)C(Br)CO |c:3|	InChIKey=WENFBHAAQKXLBV-UHFFFAOYSA-N	Parguerane diterpenoids	Constit. of Aplysia punctata	Gastropods; Ophisthobranchs	Annelids, bryozoans and miscellaneous invertebrate phyla	NA	NA
15-Bromo-9(11)-parguerene-2,7,16,19-tetrol; (ent-2β,7β,15S)-form, 2-Ac	Parguerene, Parguerol	C22H33BrO5	457.405	CC(=O)OC1CC2(C)C(CC(O)C3CC(C)(CC=C23)C(Br)CO)C2(CO)CC12 |t:17|	InChIKey=NQFSWQKJYOCNSD-UHFFFAOYSA-N	Parguerane diterpenoids	Metab. of Aplysia dactylomela and Aplysia kurodai	Gastropods; Ophisthobranchs	Annelids, bryozoans and miscellaneous invertebrate phyla	NA	Cytotoxic agent
15-Bromo-9(11)-parguerene-2,7,16,19-tetrol; (ent-2β,7β,15S)-form, 2,7-Di-Ac	Parguerol 7-acetate	C24H35BrO6	499.442	CC(=O)OC1CC2(C)C(CC(OC(C)=O)C3CC(C)(CC=C23)C(Br)CO)C2(CO)CC12 |t:20|	InChIKey=HKTCVTHSVAMYIY-UHFFFAOYSA-N	Parguerane diterpenoids	Constit. of Laurencia saitoi	Rhodophytes (red algae)	Rhodophyta (red algae)	NA	NA
15-Bromo-9(11)-parguerene-2,7,16,19-tetrol; (ent-2β,7β,15S)-form, 2,16-Di-Ac	Parguerol 16-acetate	C24H35BrO6	499.442	CC(=O)OCC(Br)C1(C)CC=C2C(C1)C(O)CC1C3(CO)CC3C(CC21C)OC(C)=O |c:10|	InChIKey=UQVYEAXUIYZUCO-UHFFFAOYSA-N	Parguerane diterpenoids	Constit. of Laurencia saitoi, Jania rubens and Aplysia dactyomela	Rhodophytes (red algae)	Rhodophyta (red algae)	NA	Cytotoxic agent
15-Bromo-9(11)-parguerene-2,7,16,19-tetrol; (ent-2β,7β,15S)-form, 2,16-Di-Ac	Parguerol 16-acetate	C24H35BrO6	499.442	CC(=O)OCC(Br)C1(C)CC=C2C(C1)C(O)CC1C3(CO)CC3C(CC21C)OC(C)=O |c:10|	InChIKey=UQVYEAXUIYZUCO-UHFFFAOYSA-N	Parguerane diterpenoids	Constit. of Laurencia saitoi, Jania rubens and Aplysia dactyomela	Gastropods; Ophisthobranchs	Annelids, bryozoans and miscellaneous invertebrate phyla	NA	Cytotoxic agent
15-Bromo-9(11)-parguerene-2,7,16,19-tetrol; (ent-2β,7β,15S)-form, 2,19-Di-Ac	Parguerol 19-acetate	C24H35BrO6	499.442	CC(=O)OCC12CC1C(CC1(C)C2CC(O)C2CC(C)(CC=C12)C(Br)CO)OC(C)=O |t:23|	InChIKey=TVBLRWWHIWDUKT-UHFFFAOYSA-N	Parguerane diterpenoids	Constit. of Laurencia saitoi	Rhodophytes (red algae)	Rhodophyta (red algae)	NA	NA
15-Bromo-9(11)-parguerene-2,7,16,19-tetrol; (ent-2β,7β,15S)-form, 2-Ketone	15-Bromo-7,16,19-trihydroxy-9(11)-pargueren-2-one	C20H29BrO4	413.352	CC1(CC=C2C(C1)C(O)CC1C3(CO)CC3C(=O)CC21C)C(Br)CO |c:3|	InChIKey=NHYCKINCKYZVGS-UHFFFAOYSA-N	Parguerane diterpenoids	Metab. of Laurencia obtusa	Rhodophytes (red algae)	Rhodophyta (red algae)	NA	NA
15-Bromo-9(11)-parguerene-2,7,16,19-tetrol; (ent-2β,7β,15S)-form, Tetra-Ac	NA	C28H39BrO8	583.516	CC(=O)OCC(Br)C1(C)CC=C2C(C1)C(CC1C3(COC(C)=O)CC3C(CC21C)OC(C)=O)OC(C)=O |c:10|	InChIKey=WXOXKGLRHFVTBW-UHFFFAOYSA-N	Parguerane diterpenoids	Constit. of Laurencia filiformis	Rhodophytes (red algae)	Rhodophyta (red algae)	NA	NA
15-Bromo-9(11)-parguerene-2,7,16,19-tetrol; (ent-2β,7β,15S)-form, 2,7,16-Tri-Ac	NA	C26H37BrO7	541.479	CC(=O)OCC(Br)C1(C)CC=C2C(C1)C(CC1C3(CO)CC3C(CC21C)OC(C)=O)OC(C)=O |c:10|	InChIKey=DLVSGIMHXFEYFH-UHFFFAOYSA-N	Parguerane diterpenoids	Constit. of Laurencia filiformis	Rhodophytes (red algae)	Rhodophyta (red algae)	NA	NA
15-Bromo-9(11)-parguerene-2,7,16,19-tetrol; (ent-2β,7β,15S)-form, 2,16,19-Tri-Ac	NA	C26H37BrO7	541.479	CC(=O)OCC(Br)C1(C)CC=C2C(C1)C(O)CC1C3(COC(C)=O)CC3C(CC21C)OC(C)=O |c:10|	InChIKey=NVKPDTRBPDKUME-UHFFFAOYSA-N	Parguerane diterpenoids	Metab. of Laurencia obtusa	Rhodophytes (red algae)	Rhodophyta (red algae)	NA	NA
15-Bromo-9(11)-parguerene-2,7,16-triol; (ent-2β,7β,15S)-form	NA	C20H31BrO3	399.369	CC12CC1C(O)CC1(C)C2CC(O)C2CC(C)(CC=C12)C(Br)CO |t:20|	InChIKey=YATDYZPKJKQYDK-UHFFFAOYSA-N	Parguerane diterpenoids	Metab. of Laurencia obtusa	Rhodophytes (red algae)	Rhodophyta (red algae)	NA	NA
15-Bromo-9(11)-parguerene-2,7,16-triol; (ent-2β,7β,15S)-form, 2-Ac	Deoxyparguerene, Deoxyparguerol	C22H33BrO4	441.406	CC(=O)OC1CC2(C)C(CC(O)C3CC(C)(CC=C23)C(Br)CO)C2(C)CC12 |t:17|	InChIKey=UVYAPBDOYMZESV-UHFFFAOYSA-N	Parguerane diterpenoids	Found in Aplysia dactylomela and Laurencia obtusa	Rhodophytes (red algae)	Rhodophyta (red algae)	NA	Cytotoxic
15-Bromo-9(11)-parguerene-2,7,16-triol; (ent-2β,7β,15S)-form, 2-Ac	Deoxyparguerene, Deoxyparguerol	C22H33BrO4	441.406	CC(=O)OC1CC2(C)C(CC(O)C3CC(C)(CC=C23)C(Br)CO)C2(C)CC12 |t:17|	InChIKey=UVYAPBDOYMZESV-UHFFFAOYSA-N	Parguerane diterpenoids	Found in Aplysia dactylomela and Laurencia obtusa	Gastropods; Ophisthobranchs	Annelids, bryozoans and miscellaneous invertebrate phyla	NA	Cytotoxic
15-Bromo-9(11)-parguerene-2,7,16-triol; (ent-2β,7β,15S)-form, 2,7-Di-Ac	NA	C24H35BrO5	483.443	CC(=O)OC1CC2(C)C(CC(OC(C)=O)C3CC(C)(CC=C23)C(Br)CO)C2(C)CC12 |t:20|	InChIKey=SNYAFQIWJMZVCJ-UHFFFAOYSA-N	Parguerane diterpenoids	Constit. of Laurencia filiformis	Rhodophytes (red algae)	Rhodophyta (red algae)	NA	NA
15-Bromo-9(11)-parguerene-2,7,16-triol; (ent-2β,7β,15S)-form, 2,16-Di-Ac	NA	C24H35BrO5	483.443	CC(=O)OCC(Br)C1(C)CC=C2C(C1)C(O)CC1C3(C)CC3C(CC21C)OC(C)=O |c:10|	InChIKey=HZCDDFSOFFFHAP-UHFFFAOYSA-N	Parguerane diterpenoids	Metab. of Laurencia obtusa	Rhodophytes (red algae)	Rhodophyta (red algae)	NA	NA
15-Bromo-9(11)-parguerene-2,7,16-triol; (ent-2β,7β,15S)-form, Tri-Ac	NA	C26H37BrO6	525.48	CC(=O)OCC(Br)C1(C)CC=C2C(C1)C(CC1C3(C)CC3C(CC21C)OC(C)=O)OC(C)=O |c:10|	InChIKey=RVZCESAYICJWCU-UHFFFAOYSA-N	Parguerane diterpenoids	Constit. of Laurencia filiformis	Rhodophytes (red algae)	Rhodophyta (red algae)	NA	NA
15-Bromo-7-pargueren-16-ol; (ent-15S)-form	NA	C20H31BrO	367.371	CC12CC1CCC1(C)C3CCC(C)(CC3=CCC21)C(Br)CO |c:16|	InChIKey=VDXRCMLFWSJMDV-UHFFFAOYSA-N	Parguerane diterpenoids	Constit. of Laurencia nipponica	Rhodophytes (red algae)	Rhodophyta (red algae)	NA	NA
15-Bromo-9(11)-pargueren-16-ol; (ent-15S)-form	NA	C20H31BrO	367.371	CC12CC1CCC1(C)C2CCC2CC(C)(CC=C12)C(Br)CO |t:18|	InChIKey=IGLAYEXSNKYXCA-UHFFFAOYSA-N	Parguerane diterpenoids	Constit. of Laurencia filiformis	Rhodophytes (red algae)	Rhodophyta (red algae)	NA	NA
15-Bromo-9(11)-pargueren-16-ol; (ent-15S)-form, 13-Epimer	15-Bromo-13-epi-9(11)-pargueren-16-ol, 15-Bromo-9(11)-isopargueren-16-ol (incorr.)	C20H31BrO	367.371	CC12CC1CCC1(C)C2CCC2CC(C)(CC=C12)C(Br)CO |t:18|	InChIKey=IGLAYEXSNKYXCA-UHFFFAOYSA-N	Parguerane diterpenoids	Constit. of Laurencia filiformis	Rhodophytes (red algae)	Rhodophyta (red algae)	NA	NA
15-Bromo-9(11)-pargueren-16-ol; (ent-15S)-form, Stereoisomer	NA	C20H31BrO	367.371	CC12CC1CCC1(C)C2CCC2CC(C)(CC=C12)C(Br)CO |t:18|	InChIKey=IGLAYEXSNKYXCA-UHFFFAOYSA-N	Parguerane diterpenoids	Constit. of Laurencia nipponica	Rhodophytes (red algae)	Rhodophyta (red algae)	NA	NA
1-Bromoprenyleudesma-4(20),11,13-triene-5,15-diol; (1β,5α,11E,13E)-form	Aplysiadiol	C20H31BrO2	383.37	C\C(=C/C=C/C(C)(C)O)C1CCC2(C)C(Br)CCC(=C)C2(O)C1	InChIKey=INRSPVMHHRRRRE-ONFMTHHXNA-N	Prenyleudesmane diterpenoids	Constit. of Aplysia kurodai and Laurencia japonensis	Rhodophytes (red algae)	Rhodophyta (red algae)	NA	NA
1-Bromoprenyleudesma-4(20),11,13-triene-5,15-diol; (1β,5α,11E,13E)-form	Aplysiadiol	C20H31BrO2	383.37	C\C(=C/C=C/C(C)(C)O)C1CCC2(C)C(Br)CCC(=C)C2(O)C1	InChIKey=INRSPVMHHRRRRE-ONFMTHHXNA-N	Prenyleudesmane diterpenoids	Constit. of Aplysia kurodai and Laurencia japonensis	Gastropods; Ophisthobranchs	Annelids, bryozoans and miscellaneous invertebrate phyla	NA	NA
1-Bromoprenyleudesma-4(20),11,13-triene-5,15-diol; (1β,5α,11E,13E)-form, 15-Deoxy, 15,16-didehydro	Anhydroaplysiadiol, 1-Bromoprenyleudesma-4(20),11,13,15-tetraen-5-ol	C20H29BrO	365.355	CC(=C)\C=C\C=C(/C)C1CCC2(C)C(Br)CCC(=C)C2(O)C1	InChIKey=SPJZQPJMDFSONI-FTLCMBAGNA-N	Prenyleudesmane diterpenoids	Constit. of Laurencia japonensis	Rhodophytes (red algae)	Rhodophyta (red algae)	NA	NA
1-Bromoprenyleudesma-4(20),11,13-triene-5,15-diol; (1β,5α,11E,13E)-form, 15-Me ether	NA	C21H33BrO2	397.397	COC(C)(C)\C=C\C=C(/C)C1CCC2(C)C(Br)CCC(=C)C2(O)C1	InChIKey=ABUOJYVVQSTENN-KJZHCDIENA-N	Prenyleudesmane diterpenoids	Constit. of Aplysia kurodai	Gastropods; Ophisthobranchs	Annelids, bryozoans and miscellaneous invertebrate phyla	NA	NA
1-Bromoprenyleudesm-14-ene-4,7-diol; (ent-1β,4β,7β,11ξ)-form	Omaezol	C20H35BrO2	387.402	[#6]-[#6](-[#6]-[#6]\[#6]=[#6](/[#6])-[#6])C1([#8])[#6]-[#6]C2([#6])[#6](Br)-[#6]-[#6]C([#6])([#8])[#6]2-[#6]1	InChIKey=QJBOZPLEQLTYDL-UHFFFAOYNA-N	Prenyleudesmane diterpenoids	Constit. of a Laurencia sp.	Rhodophytes (red algae)	Rhodophyta (red algae)	NA	NA
Bromosphaerene B	NA	C20H30Br2	430.268	CC(C)C1CC=CC2C3C(=C)CCC(Br)C3(C)CCC12CBr |c:5|	InChIKey=JPGSMUHJJKJPRB-UHFFFAOYSA-N	Sphaerane diterpenoids	Constit. of Sphaerococcus coronopifolius	Rhodophytes (red algae)	Rhodophyta (red algae)	NA	NA
Bromosphaerene B; Δ9,11-Isomer	Bromosphaerene A	C20H30Br2	430.268	CC(C)C1CC=CC2C3=C(C)CCC(Br)C3(C)CCC12CBr |c:5,8|	InChIKey=CZKXKBOZYSPRSB-UHFFFAOYSA-N	Sphaerane diterpenoids	Isol. from Sphaerococcus coronopifolius	Rhodophytes (red algae)	Rhodophyta (red algae)	NA	NA
Bromosphaerodiol	NA	C20H32Br2O2	464.282	CC(C)C1C=CC(O)C2C3C(C)(O)CCC(Br)C3(C)CCC12CBr |c:4|	InChIKey=NGARUJAPZFEXDW-UHFFFAOYSA-N	Sphaerane diterpenoids	Constit. of Sphaerococcus coronopifolius	Rhodophytes (red algae)	Rhodophyta (red algae)	NA	NA
Bromosphaerodiol; 1-Deoxy	Bromosphaerol B	C20H32Br2O	448.283	CC(C)C1C=CCC2C3C(C)(O)CCC(Br)C3(C)CCC12CBr |c:4|	InChIKey=HCMVLQWBPGWDHY-UHFFFAOYSA-N	Sphaerane diterpenoids	Constit. of Sphaerococcus coronopifolius	Rhodophytes (red algae)	Rhodophyta (red algae)	NA	NA
Bromosphaerodiol; 2,3-Dihydro	1,2-Dihydro-1-hydroxybromosphaerol	C20H34Br2O2	466.298	CC(C)C1CCC(O)C2C3C(C)(O)CCC(Br)C3(C)CCC12CBr	InChIKey=OBFXRJSCWYURMT-UHFFFAOYSA-N	Sphaerane diterpenoids	Isol. from Sphaerococcus coronopifolius	Rhodophytes (red algae)	Rhodophyta (red algae)	NA	NA
Bromosphaerodiol; 12β-Hydroxy	12-Hydroxybromosphaerodiol	C20H32Br2O3	480.281	CC(C)C1C=CC(O)C2C3C(C)(O)C(O)CC(Br)C3(C)CCC12CBr |c:4|	InChIKey=WQVRLEHPQYWZGE-UHFFFAOYSA-N	Sphaerane diterpenoids	Constit. of Sphaerococcus coronopifolius	Rhodophytes (red algae)	Rhodophyta (red algae)	NA	NA
Bromosphaerodiol; 12α-Hydroxy, 1-hydroperoxide	1-Hydroperoxy-12-hydroxybromosphaerol B	C20H32Br2O4	496.28	CC(C)C1C=CC(OO)C2C3C(C)(O)C(O)CC(Br)C3(C)CCC12CBr |c:4|	InChIKey=SLASZMTUABGCGQ-UHFFFAOYSA-N	Sphaerane diterpenoids	Constit. of Sphaerococcus coronopifolius	Rhodophytes (red algae)	Rhodophyta (red algae)	NA	NA
Bromosphaerodiol; 12β-Hydroxy, 1-hydroperoxide	NA	C20H32Br2O4	496.28	CC(C)C1C=CC(OO)C2C3C(C)(O)C(O)CC(Br)C3(C)CCC12CBr |c:4|	InChIKey=SLASZMTUABGCGQ-UHFFFAOYSA-N	Sphaerane diterpenoids	Constit. of Sphaerococcus coronopifolius	Rhodophytes (red algae)	Rhodophyta (red algae)	NA	NA
Bromosphaerodiol; 12β-Hydroxy, 1-ketone	Bromosphaerone	C20H30Br2O3	478.265	CC(C)C1C=CC(=O)C2C3C(C)(O)C(O)CC(Br)C3(C)CCC12CBr |c:4|	InChIKey=JGVFMEFXYFJJSK-UHFFFAOYSA-N	Sphaerane diterpenoids	Constit. of Sphaerococcus coronopifolius	Rhodophytes (red algae)	Rhodophyta (red algae)	NA	NA
Bromosphaerol	NA	C20H32Br2O	448.283	CC(C)C1CC=CC2C3C(C)(O)CCC(Br)C3(C)CCC12CBr |c:5|	InChIKey=ZMLPTEUWDOZWSU-UHFFFAOYSA-N	Sphaerane diterpenoids	Constit. of Sphaerococcus coronopifolius	Rhodophytes (red algae)	Rhodophyta (red algae)	NA	Toxic to brine shrimp
Bromosphaerol; 12α-Hydroxy	12α-Hydroxybromosphaerol	C20H32Br2O2	464.282	CC(C)C1CC=CC2C3C(C)(O)C(O)CC(Br)C3(C)CCC12CBr |c:5|	InChIKey=XQZDHNLVPFXQTQ-UHFFFAOYSA-N	Sphaerane diterpenoids	Isol. from Sphaerococcus coronopifolius	Rhodophytes (red algae)	Rhodophyta (red algae)	NA	NA
Bromosphaerol; 12β-Hydroxy	12β-Hydroxybromosphaerol	C20H32Br2O2	464.282	CC(C)C1CC=CC2C3C(C)(O)C(O)CC(Br)C3(C)CCC12CBr |c:5|	InChIKey=XQZDHNLVPFXQTQ-UHFFFAOYSA-N	Sphaerane diterpenoids	From Sphaerococcus coronopifolius	Rhodophytes (red algae)	Rhodophyta (red algae)	NA	NA
Bromosphaerol; Δ1,10-Isomer, 2α,12β-dihydroxy	2α,12β-Dihydroxyisobromosphaerol	C20H32Br2O3	480.281	CC(C)C1CC(O)C=C2C3C(C)(O)C(O)CC(Br)C3(C)CCC12CBr |t:7|	InChIKey=GYAWJQDSSUBDTF-UHFFFAOYSA-N	Sphaerane diterpenoids	Constit. of Sphaerococcus coronopifolius	Rhodophytes (red algae)	Rhodophyta (red algae)	NA	NA
Bromosphaerol; Δ1,10-Isomer, 2α-hydroperoxy, 12α-hydroxy	2α-Hydroperoxy-12α-hydroxyisobromosphaerol	C20H32Br2O4	496.28	CC(C)C1CC(OO)C=C2C3C(C)(O)C(O)CC(Br)C3(C)CCC12CBr |t:8|	InChIKey=BDSVYFLMKBMVBZ-UHFFFAOYSA-N	Sphaerane diterpenoids	Constit. of Sphaerococcus coronopifolius	Rhodophytes (red algae)	Rhodophyta (red algae)	NA	Shows multidrug-resistant antibacterial activity
Bromosphaerol; Δ1,10-Isomer, 2α-hydroperoxy, 12β-hydroxy	2α-Hydroperoxy-12β-hydroxyisobromosphaerol	C20H32Br2O4	496.28	CC(C)C1CC(OO)C=C2C3C(C)(O)C(O)CC(Br)C3(C)CCC12CBr |t:8|	InChIKey=BDSVYFLMKBMVBZ-UHFFFAOYSA-N	Sphaerane diterpenoids	Constit. of Sphaerococcus coronopifolius	Rhodophytes (red algae)	Rhodophyta (red algae)	NA	NA
Bromosphaerol; Δ1,10-Isomer, 2α-hydroxy	2α-Hydroxyisobromosphaerol	C20H32Br2O2	464.282	CC(C)C1CC(O)C=C2C3C(C)(O)CCC(Br)C3(C)CCC12CBr |t:7|	InChIKey=YZPAZPZQHZGBFE-UHFFFAOYSA-N	Sphaerane diterpenoids	Constit. of Sphaerococcus coronopifolius	Rhodophytes (red algae)	Rhodophyta (red algae)	NA	Shows multidrug-resistant antibacterial action
Bromotetrasphaerol	NA	C20H33BrO2	385.386	CC(C)C1CC2CC11CCC3(C)C(Br)CCC(C)(O)C3C1C2O	InChIKey=BDIHJSNVMBYIDA-UHFFFAOYSA-N	Sphaerane diterpenoids	Constit. of red alga Sphaerococcus coronopifolius	Rhodophytes (red algae)	Rhodophyta (red algae)	NA	NA
Bromotetrasphaerol; 3β-Bromo, 1-deoxy	3-Bromo-1-deoxybromotetrasphaerol	C20H32Br2O	448.283	CC(C)C1C(Br)C2CC3C4C(C)(O)CCC(Br)C4(C)CCC13C2	InChIKey=CEVNGDRWSBSPJM-UHFFFAOYSA-N	Sphaerane diterpenoids	Constit. of Sphaerococcus coronopifolius	Rhodophytes (red algae)	Rhodophyta (red algae)	NA	NA
Bromotetrasphaerol; 1-Deoxy, 3β-hydroxy	3-Hydroxy-1-deoxybromotetrasphaerol	C20H33BrO2	385.386	CC(C)C1C(O)C2CC3C4C(C)(O)CCC(Br)C4(C)CCC13C2	InChIKey=OLJYONZMSNKXBK-UHFFFAOYSA-N	Sphaerane diterpenoids	Constit. of Sphaerococcus coronopifolius	Rhodophytes (red algae)	Rhodophyta (red algae)	NA	NA
Bromotetrasphaerol; 1-Deoxy, 4β-hydroxy	4-Hydroxy-1-deoxybromotetrasphaerol	C20H33BrO2	385.386	CC(C)C1(O)CC2CC3C4C(C)(O)CCC(Br)C4(C)CCC13C2	InChIKey=WHLAGUKIUYKHHP-UHFFFAOYSA-N	Sphaerane diterpenoids	Constit. of Sphaerococcus coronopifolius	Rhodophytes (red algae)	Rhodophyta (red algae)	NA	NA
Bromotetrasphaerol; 12β-Hydroxy, 1-Me ether	NA	C21H35BrO3	415.412	COC1C2CC(C(C)C)C3(C2)CCC2(C)C(Br)CC(O)C(C)(O)C2C13	InChIKey=LOFZMDUDIMHGQG-UHFFFAOYSA-N	Sphaerane diterpenoids	Constit. of Sphaerococcus coronopifolius	Rhodophytes (red algae)	Rhodophyta (red algae)	NA	NA
Bromotetrasphaerol; 1-Me ether	1-O-Methylbromotetrasphaerol	C21H35BrO2	399.413	COC1C2CC(C(C)C)C3(C2)CCC2(C)C(Br)CCC(C)(O)C2C13	InChIKey=FKYQRKFANNKCHE-UHFFFAOYSA-N	Sphaerane diterpenoids	Constit. of Sphaerococcus coronopifolius	Rhodophytes (red algae)	Rhodophyta (red algae)	NA	NA
Broussonetone B	NA	C40H58O5	618.899	CC(C)C1(O)C2C3C(O)(C(C)C)C(=O)C=C4C5(C)CCCC(C)(C)C5CCC34C(C1=O)C1=C2CCC2C(C)(C)CCCC12C=O |c:35,t:14,TLB:26:27:3.29:31.32,THB:15:27:3.29:31.32,7:6:3.29:31.32|	InChIKey=XSZOQTGAISOONK-UHFFFAOYNA-N	Dimeric abietane diterpenoids	Constit. of Salvia broussonetii	Lamiaceae	Angiosperms (dicotyledons)	NA	NA
Broussonetone B; 20-Deoxo	Broussonetone A	C40H60O4	604.916	CC(C)C1(O)C2C3C4=C(C(C(=O)C3(O)C(C)C)C22CCC3C(C)(C)CCCC3(C)C2=CC1=O)C1(C)CCCC(C)(C)C1CC4 |c:7,33,TLB:29:17:12.10:8.7,3:5:12.10:8.7,THB:18:17:12.10:8.7|	InChIKey=XIBQGXZPEAWMMS-UHFFFAOYNA-N	Dimeric abietane diterpenoids	Constit. of Salvia broussonetii	Lamiaceae	Angiosperms (dicotyledons)	NA	NA
Bungone A	NA	C20H18O3	306.361	CC1COC2=C(C1)C(=O)c1ccc3c(C)c(C)ccc3c1C2=O |c:4|	InChIKey=IRINNKUOFOYZDG-UHFFFAOYSA-N	Miscellaneous tricyclic diterpenoids	Constit. of Clerodendrum bungei	Lamiaceae	Angiosperms (dicotyledons)	NA	NA
Bungone B	NA	C21H20O4	336.387	CC1COC2=C(C1CO)C(=O)c1ccc3c(C)c(C)ccc3c1C2=O |c:4|	InChIKey=VTSFLCVRCKVBCB-UHFFFAOYSA-N	Miscellaneous tricyclic diterpenoids	Constit. of Clerodendrum bungei	Lamiaceae	Angiosperms (dicotyledons)	NA	NA
Cacospongin B	NA	C26H38O2	382.588	C\C(CC\C=C(/C)CCC1C(C)=CCCC1(C)C)=C/Cc1cc(O)ccc1O |c:11|	InChIKey=VUZRSKFETVPKPR-ZQYJZOSASA-N	10,15-Cyclophytane diterpenoids	Constit. of a Cacospongia sp.	Dictyoceratida	Demosponges	NA	NA
Cacospongin B	NA	C26H38O2	382.588	C\C(CC\C=C(/C)CCC1C(C)=CCCC1(C)C)=C/Cc1cc(O)ccc1O |c:11|	InChIKey=VUZRSKFETVPKPR-ZQYJZOSASA-N	Meroterpenoids	Constit. of a Cacospongia sp.	Dictyoceratida	Demosponges	NA	NA
Cacospongin B; p-Quinone	Cacospongin C	C26H36O2	380.572	C\C(CC\C=C(/C)CCC1C(C)=CCCC1(C)C)=C/CC1=CC(=O)C=CC1=O |c:11,25,t:21|	InChIKey=FSCBWLVZXWNRCO-ZQYJZOSASA-N	10,15-Cyclophytane diterpenoids	Constit. of a Cacospongia sp.	Dictyoceratida	Demosponges	NA	NA
Cacospongin B; p-Quinone	Cacospongin C	C26H36O2	380.572	C\C(CC\C=C(/C)CCC1C(C)=CCCC1(C)C)=C/CC1=CC(=O)C=CC1=O |c:11,25,t:21|	InChIKey=FSCBWLVZXWNRCO-ZQYJZOSASA-N	Meroterpenoids	Constit. of a Cacospongia sp.	Dictyoceratida	Demosponges	NA	NA
Cacospongin D	NA	C27H38O3	410.598	C\C(CCC1=C(C)CCCC1(C)C)=C/CC\C(C)=C\Cc1cc(ccc1O)C(O)=O |c:4|	InChIKey=QQJLPYXRXOCODZ-ZQYJZOSASA-N	10,15-Cyclophytane diterpenoids	Constit. of a Cacospongia sp. and Strongylophora durissima	Dictyoceratida	Demosponges	NA	NA
Cacospongin D	NA	C27H38O3	410.598	C\C(CCC1=C(C)CCCC1(C)C)=C/CC\C(C)=C\Cc1cc(ccc1O)C(O)=O |c:4|	InChIKey=QQJLPYXRXOCODZ-ZQYJZOSASA-N	10,15-Cyclophytane diterpenoids	Constit. of a Cacospongia sp. and Strongylophora durissima	Haplosclerida	Demosponges	NA	NA
Cacospongin D	NA	C27H38O3	410.598	C\C(CCC1=C(C)CCCC1(C)C)=C/CC\C(C)=C\Cc1cc(ccc1O)C(O)=O |c:4|	InChIKey=QQJLPYXRXOCODZ-ZQYJZOSASA-N	Meroterpenoids	Constit. of a Cacospongia sp. and Strongylophora durissima	Dictyoceratida	Demosponges	NA	NA
Cacospongin D	NA	C27H38O3	410.598	C\C(CCC1=C(C)CCCC1(C)C)=C/CC\C(C)=C\Cc1cc(ccc1O)C(O)=O |c:4|	InChIKey=QQJLPYXRXOCODZ-ZQYJZOSASA-N	Meroterpenoids	Constit. of a Cacospongia sp. and Strongylophora durissima	Haplosclerida	Demosponges	NA	NA
Cadlinolide B	NA	C20H30O4	334.456	CC1C(=O)OC2OC(O)C3CCC(=C1C23)C1(C)CCCC(C)(C)C1 |t:12|	InChIKey=HSDXELNXVWXRNR-UHFFFAOYSA-N	Seco-, nor and abeospongiane diterpenoids	Constit. of Aplysilla glacialis	Dendroceratida	Demosponges	NA	NA
Cadlinolide B; Ac (16α-)	Aplysulphuride, Tetrahydroaplysulphurin 1	C22H32O5	376.493	CC1C(=O)OC2OC(OC(C)=O)C3CCC(=C1C23)C1(C)CCCC(C)(C)C1 |t:15|	InChIKey=LYEXPFKXURJWNG-UHFFFAOYSA-N	Seco-, nor and abeospongiane diterpenoids	Constit. of Cadlina luteomarginata and Darwinella oxeata	Dendroceratida	Demosponges	NA	NA
Cadlinolide B; Ac (16α-)	Aplysulphuride, Tetrahydroaplysulphurin 1	C22H32O5	376.493	CC1C(=O)OC2OC(OC(C)=O)C3CCC(=C1C23)C1(C)CCCC(C)(C)C1 |t:15|	InChIKey=LYEXPFKXURJWNG-UHFFFAOYSA-N	Seco-, nor and abeospongiane diterpenoids	Constit. of Cadlina luteomarginata and Darwinella oxeata	Gastropods; Ophisthobranchs	Annelids, bryozoans and miscellaneous invertebrate phyla	NA	NA
Cadlinolide B; 12-Acetoxy, 16-Ac(16α-)	12-Acetoxytetrahydrosulphurin I	C24H34O7	434.529	CC1C(=O)OC2OC(OC(C)=O)C3C2C1=C(CC3OC(C)=O)C1(C)CCCC(C)(C)C1 |t:16|	InChIKey=CCZUZBDCIMVAPX-UHFFFAOYSA-N	Seco-, nor and abeospongiane diterpenoids	Isol. from an Aplysilla sp.	Dendroceratida	Demosponges	NA	Phospholipase A2 inhibitor
Cadlinolide B; 16-Deoxy	Cadlinolide C	C20H30O3	318.457	CC1C(=O)OC2OCC3CCC(=C1C23)C1(C)CCCC(C)(C)C1 |t:11|	InChIKey=XGMLGMPQCGHRFO-UHFFFAOYSA-N	Seco-, nor and abeospongiane diterpenoids	Constit. of Chelonaplysilla violacea	Dendroceratida	Demosponges	NA	NA
Cadlinolide B; Δ7,8-Isomer, Ac (16α-)	Tetrahydroaplysulphurin 3	C22H32O5	376.493	CC(=O)OC1OC2OC(=O)C(C)=C3C2C1CCC3C1(C)CCCC(C)(C)C1 |c:11|	InChIKey=UXSBVMROKVMCGU-UHFFFAOYSA-N	Seco-, nor and abeospongiane diterpenoids	Constit. of Darwinella oxeata	Dendroceratida	Demosponges	NA	NA
Cadlinolide B; Δ8,14-Isomer, Ac (16α-)	Tetrahydroaplysulphurin 2	C22H32O5	376.493	CC1C(=O)OC2OC(OC(C)=O)C3CCC(C1=C23)C1(C)CCCC(C)(C)C1 |c:17|	InChIKey=WJPVZBITVAJOKV-UHFFFAOYSA-N	Seco-, nor and abeospongiane diterpenoids	Constit. of Darwinella oxeata	Dendroceratida	Demosponges	NA	NA
Cadlinolide B; 16-Ketone	Cadlinolide A	C20H28O4	332.44	CC1C(=O)OC2OC(=O)C3CCC(=C1C23)C1(C)CCCC(C)(C)C1 |t:12|	InChIKey=CITWWGQNJPHWFE-UHFFFAOYSA-N	Seco-, nor and abeospongiane diterpenoids	Constit. of Aplysilla glacialis and Cadlina luteomarginata	Dendroceratida	Demosponges	NA	NA
Cadlinolide B; 16-Ketone	Cadlinolide A	C20H28O4	332.44	CC1C(=O)OC2OC(=O)C3CCC(=C1C23)C1(C)CCCC(C)(C)C1 |t:12|	InChIKey=CITWWGQNJPHWFE-UHFFFAOYSA-N	Seco-, nor and abeospongiane diterpenoids	Constit. of Aplysilla glacialis and Cadlina luteomarginata	Gastropods; Ophisthobranchs	Annelids, bryozoans and miscellaneous invertebrate phyla	NA	NA
Cadlinolide B; 16-Me ether	Cadlinolide D	C21H32O4	348.483	COC1OC2OC(=O)C(C)C3=C(CCC1C23)C1(C)CCCC(C)(C)C1 |t:10|	InChIKey=WUMDTWIDBHUJRI-UHFFFAOYSA-N	Seco-, nor and abeospongiane diterpenoids	Constit. of Chelonaplysilla violacea	Dendroceratida	Demosponges	NA	NA
Cadlinolide B; 11,12,13,14-Tetradehydro, Ac (16α-)	Aplysulphurin, Aplysulfurin	C22H28O5	372.461	CC1C(=O)OC2OC(OC(C)=O)c3ccc(c1c23)C1(C)CCCC(C)(C)C1	InChIKey=AQSIHMBSEUHXNO-UHFFFAOYSA-N	Seco-, nor and abeospongiane diterpenoids	Constit. of Aplysilla sulphurea	Dendroceratida	Demosponges	NA	NA
Caesalbonducin D	NA	C26H34O9	490.549	CC1C(=C)CC(OC(C)=O)C2(C)C3Cc4occc4C(C)(O)C3C(OC(C)=O)C(OC(C)=O)C12O	InChIKey=ZYOBXOBRVKNTQD-UHFFFAOYNA-N	Cassane and vouacapane diterpenoids	Constit. of Caesalpinia bonduc	Leguminosae	Angiosperms (dicotyledons)	NA	NA
Caesalbonducin D; Δ3-Isomer	Caesalbonducin E	C26H34O9	490.549	CC(=O)OC1C(OC(C)=O)C2(O)C(C)=C(C)CC(OC(C)=O)C2(C)C2Cc3occc3C(C)(O)C12 |t:13|	InChIKey=WGIYKKZNQREBMG-UHFFFAOYNA-N	Cassane and vouacapane diterpenoids	Constit. of Caesalpinia bonduc	Leguminosae	Angiosperms (dicotyledons)	NA	NA
Caesalbonducin F	NA	C28H38O11	550.601	CCOC12CC3C(C(OC(C)=O)C(OC(C)=O)C45OC4(C)C(C)CC(OC(C)=O)C35C)C(C)(O)C1=CC(=O)O2 |c:38|	InChIKey=MLSPBCCGKOVBCQ-UHFFFAOYNA-N	Cassane and vouacapane diterpenoids	Constit. of Caesalpinia bonduc	Leguminosae	Angiosperms (dicotyledons)	NA	NA
Caesalminaxin A	NA	C26H36O11	524.563	CC(=O)OC1CCC(C)(C)C2(O)C(OC(C)=O)C(OC(C)=O)C(C(CC3=CC(O)OC3=O)C12C)C(C)=O |t:25|	InChIKey=IAVCBCAEHSFASQ-UHFFFAOYNA-N	Cassane and vouacapane diterpenoids	Constit. of Caesalpinia minax	Leguminosae	Angiosperms (dicotyledons)	NA	NA
Caesalminaxin B	NA	C26H36O11	524.563	CC(=O)OC1CCC(C)(C)C2(O)C(OC(C)=O)C(OC(C)=O)C3C(CC4(C5OC5OC4=O)C3(C)O)C12C	InChIKey=XZZLGDNHYAYDSL-UHFFFAOYNA-N	Cassane and vouacapane diterpenoids	Constit. of Caesalpinia minax	Leguminosae	Angiosperms (dicotyledons)	NA	NA
Caesalminaxin B; 14-Et ether	Caesalminaxin C	C28H40O11	552.617	CCOC1(C)C2C(CC11C3OC3OC1=O)C1(C)C(CCC(C)(C)C1(O)C(OC(C)=O)C2OC(C)=O)OC(C)=O	InChIKey=LEPXMWGGRCHJDM-UHFFFAOYNA-N	Cassane and vouacapane diterpenoids	Constit. of Caesalpinia minax	Leguminosae	Angiosperms (dicotyledons)	NA	NA
Caesalminaxin D	NA	C22H26O8	418.442	CC(=O)OC1C2OC(=O)C3C2C(Cc2occc32)C(C)(C=O)C11OC(O)CC1(C)C	InChIKey=LSWYHGKQCPIPOM-UHFFFAOYNA-N	Cassane and vouacapane diterpenoids	Constit. of Caesalpinia minax	Leguminosae	Angiosperms (dicotyledons)	NA	NA
Caesalminaxin M	NA	C23H34O10	470.515	CC(=O)OC1C(OC(C)=O)C2(O)C(C)(C)CCC(OC(C)=O)C2(C)C(CC(O)=O)C1C(C)=O	InChIKey=XZYRGUQCEOTOIA-UHFFFAOYNA-N	Cassane and vouacapane diterpenoids	Constit. of Caesalpinia minax	Leguminosae	Angiosperms (dicotyledons)	NA	NA
Caesalminine A	NA	C24H31NO6	429.513	CC(=O)OC1CC(C)(C)C2(O)CCc3c(C)c4CC(=O)Nc4cc3C2(C)C1OC(C)=O	InChIKey=HZKNMMPPHUPZQW-UHFFFAOYNA-N	Cassane and vouacapane diterpenoids	Alkaloid from the seeds of Caesalpinia minax	Leguminosae	Angiosperms (dicotyledons)	NA	NA
Caesalminine A	NA	C24H31NO6	429.513	CC(=O)OC1CC(C)(C)C2(O)CCc3c(C)c4CC(=O)Nc4cc3C2(C)C1OC(C)=O	InChIKey=HZKNMMPPHUPZQW-UHFFFAOYNA-N	Miscellaneous diterpene alkaloids	Alkaloid from the seeds of Caesalpinia minax	Leguminosae	Angiosperms (dicotyledons)	NA	NA
Caesalminine A	NA	C24H31NO6	429.513	CC(=O)OC1CC(C)(C)C2(O)CCc3c(C)c4CC(=O)Nc4cc3C2(C)C1OC(C)=O	InChIKey=HZKNMMPPHUPZQW-UHFFFAOYNA-N	Miscellaneous four- and higher-ring system alkaloids	Alkaloid from the seeds of Caesalpinia minax	Leguminosae	Angiosperms (dicotyledons)	NA	NA
Caesalminine A; N-(2-Hydroxyethyl)	Caesalminine B	C26H35NO7	473.566	CC(=O)OC1CC(C)(C)C2(O)CCc3c(C)c4CC(=O)N(CCO)c4cc3C2(C)C1OC(C)=O	InChIKey=LPDOBOZBUQUJDV-UHFFFAOYNA-N	Cassane and vouacapane diterpenoids	Alkaloid from the seeds of Caesalpinia minax	Leguminosae	Angiosperms (dicotyledons)	NA	NA
Caesalminine A; N-(2-Hydroxyethyl)	Caesalminine B	C26H35NO7	473.566	CC(=O)OC1CC(C)(C)C2(O)CCc3c(C)c4CC(=O)N(CCO)c4cc3C2(C)C1OC(C)=O	InChIKey=LPDOBOZBUQUJDV-UHFFFAOYNA-N	Miscellaneous diterpene alkaloids	Alkaloid from the seeds of Caesalpinia minax	Leguminosae	Angiosperms (dicotyledons)	NA	NA
Caesalminine A; N-(2-Hydroxyethyl)	Caesalminine B	C26H35NO7	473.566	CC(=O)OC1CC(C)(C)C2(O)CCc3c(C)c4CC(=O)N(CCO)c4cc3C2(C)C1OC(C)=O	InChIKey=LPDOBOZBUQUJDV-UHFFFAOYNA-N	Miscellaneous four- and higher-ring system alkaloids	Alkaloid from the seeds of Caesalpinia minax	Leguminosae	Angiosperms (dicotyledons)	NA	NA
Caesalpinimin A	NA	C24H32O9	464.511	CCOC(=O)C1C2C(OC(C)=O)C(O)C3(OC(O)CC3(C)C)C(C)(C=O)C2Cc2occc12	InChIKey=HRMGPORVZVVQKZ-UHFFFAOYNA-N	Cassane and vouacapane diterpenoids	Constit. of Caesalpinia minax	Leguminosae	Angiosperms (dicotyledons)	NA	NA
Caesalpinin	NA	C24H30O8	446.496	CC1CC(=O)C2(C)C3Cc4occc4C(C)(O)C3C(OC(C)=O)C(OC(C)=O)C22OC12C	InChIKey=BYGPNBOCMIOVDR-UHFFFAOYSA-N	Cassane and vouacapane diterpenoids	Constit. of Caesalpinia bonducella	Leguminosae	Angiosperms (dicotyledons)	NA	NA
Caesalpinin B	NA	C24H32O8	448.512	[#6]-[#6](=O)-[#8]-[#6]-1-[#6](-[#8]-[#6](-[#6])=O)C2([#8])\[#6](-[#6]-[#6](-[#8])C2([#6])[#6]-2-[#6]-c3occc3C([#6])([#8])[#6]-1-2)=[#6](/[#6])-[#6]	InChIKey=SXORLAASMMVJPZ-UHFFFAOYSA-N	Cassane and vouacapane diterpenoids	Constit. of Caesalpinia bonduc	Leguminosae	Angiosperms (dicotyledons)	NA	NA
Caesalsappanin R	NA	C24H33NO6	431.529	CCOC12CC3C(CCC4C5(CCCC34C(OC)N=C5)C(=O)OC)C(C)C1=CC(=O)O2 |c:20,30,THB:16:15:13.12.11:9|	InChIKey=AVBWFIHSUBDNEZ-UHFFFAOYNA-N	Cassane and vouacapane diterpenoids	Constit. of Caesalpinia sappan	Leguminosae	Angiosperms (dicotyledons)	NA	NA
Caesalsappanin R	NA	C24H33NO6	431.529	CCOC12CC3C(CCC4C5(CCCC34C(OC)N=C5)C(=O)OC)C(C)C1=CC(=O)O2 |c:20,30,THB:16:15:13.12.11:9|	InChIKey=AVBWFIHSUBDNEZ-UHFFFAOYNA-N	Miscellaneous diterpene alkaloids	Constit. of Caesalpinia sappan	Leguminosae	Angiosperms (dicotyledons)	NA	NA
Caesanine A	NA	C21H27NO3	341.451	COC(=O)C12CCCC3(CN=C1)C1Cc4occc4C(C)C1CCC23 |c:10|	InChIKey=LLVMHQOQVUMUSA-UHFFFAOYNA-N	Cassane and vouacapane diterpenoids	Constit. of Caesalpinia sappan	Leguminosae	Angiosperms (dicotyledons)	NA	NA
Caesanine A	NA	C21H27NO3	341.451	COC(=O)C12CCCC3(CN=C1)C1Cc4occc4C(C)C1CCC23 |c:10|	InChIKey=LLVMHQOQVUMUSA-UHFFFAOYNA-N	Miscellaneous diterpene alkaloids	Constit. of Caesalpinia sappan	Leguminosae	Angiosperms (dicotyledons)	NA	NA
Caesanine A; 20R-Methoxy	20-Methoxycaesanine A	C22H29NO4	371.477	COC1N=CC2(CCCC11C3Cc4occc4C(C)C3CCC21)C(=O)OC |c:3,THB:1:2:8.7.6:22|	InChIKey=MZXCPEYWYQDYGP-UHFFFAOYNA-N	Cassane and vouacapane diterpenoids	Constit. of Caesalpinia sappan	Leguminosae	Angiosperms (dicotyledons)	NA	NA
Caesanine A; 20R-Methoxy	20-Methoxycaesanine A	C22H29NO4	371.477	COC1N=CC2(CCCC11C3Cc4occc4C(C)C3CCC21)C(=O)OC |c:3,THB:1:2:8.7.6:22|	InChIKey=MZXCPEYWYQDYGP-UHFFFAOYNA-N	Miscellaneous diterpene alkaloids	Constit. of Caesalpinia sappan	Leguminosae	Angiosperms (dicotyledons)	NA	NA
Caesanine C	NA	C22H29NO4	371.477	COC1N=CC23CCCC1(C2CCC1C(C)c2ccoc2CC31)C(=O)OC |c:3,TLB:1:2:6.7.8:10|	InChIKey=FGFRIRFLGOVJNW-UHFFFAOYNA-N	Cassane and vouacapane diterpenoids	Constit. of Caesalpinia sappan	Leguminosae	Angiosperms (dicotyledons)	NA	NA
Caesanine C	NA	C22H29NO4	371.477	COC1N=CC23CCCC1(C2CCC1C(C)c2ccoc2CC31)C(=O)OC |c:3,TLB:1:2:6.7.8:10|	InChIKey=FGFRIRFLGOVJNW-UHFFFAOYNA-N	Miscellaneous diterpene alkaloids	Constit. of Caesalpinia sappan	Leguminosae	Angiosperms (dicotyledons)	NA	NA
Caesanine C; 19-Demethoxy	Caesanine B	C21H27NO3	341.451	COC(=O)C12CCCC3(C=NC1)C1Cc4occc4C(C)C1CCC23 |c:9|	InChIKey=PEBWOTHMOKLLMG-UHFFFAOYNA-N	Cassane and vouacapane diterpenoids	Constit. of Caesalpinia sappan	Leguminosae	Angiosperms (dicotyledons)	NA	NA
Caesanine C; 19-Demethoxy	Caesanine B	C21H27NO3	341.451	COC(=O)C12CCCC3(C=NC1)C1Cc4occc4C(C)C1CCC23 |c:9|	InChIKey=PEBWOTHMOKLLMG-UHFFFAOYNA-N	Miscellaneous diterpene alkaloids	Constit. of Caesalpinia sappan	Leguminosae	Angiosperms (dicotyledons)	NA	NA
Caesanine D	NA	C42H55NO7	685.902	COC(=O)C1(C)CCCC2(COC3N=CC45CCCC3(C4CCC3C(C)c4ccoc4CC53)C(=O)OC)C3Cc4occc4C(C)C3CCC12 |c:13,TLB:11:12:20:16.18.17|	InChIKey=YHDMPSDBUJFSFP-UHFFFAOYNA-N	Cassane and vouacapane diterpenoids	Constit. of Caesalpinia sappan	Leguminosae	Angiosperms (dicotyledons)	NA	NA
Caesanine D	NA	C42H55NO7	685.902	COC(=O)C1(C)CCCC2(COC3N=CC45CCCC3(C4CCC3C(C)c4ccoc4CC53)C(=O)OC)C3Cc4occc4C(C)C3CCC12 |c:13,TLB:11:12:20:16.18.17|	InChIKey=YHDMPSDBUJFSFP-UHFFFAOYNA-N	Miscellaneous diterpene alkaloids	Constit. of Caesalpinia sappan	Leguminosae	Angiosperms (dicotyledons)	NA	NA
Caespinosin B	NA	C22H36O5	380.525	CCOC(=O)C1C(C)C2CCC3C(C)(CO)C(O)CCC3(C)C2CCC1=O	InChIKey=KQNIBEFZURGBHA-UHFFFAOYNA-N	Cassane and vouacapane diterpenoids	Constit. of Caesalpinia spinosa	Leguminosae	Angiosperms (dicotyledons)	NA	NA
Cafamarine	NA	C26H36O10	508.564	OCC1OC(OCC2(O)CC34CC2CCC3C2(CO)CC(=O)c3occc3C2CC4)C(O)C(O)C1O	InChIKey=TXMUQQBIIGAMBQ-UHFFFAOYSA-N	Rearranged kaurane diterpenoids	Occurs in coffee	NA	NA	NA	NA
Cafestol	Cafesterol, Coffeol	C20H28O3	316.441	CC12CCc3occc3C1CCC13CC(CCC21)C(O)(CO)C3	InChIKey=DNJVYWXIDISQRD-UHFFFAOYSA-N	Rearranged kaurane diterpenoids	Constit. of coffee bean oil, Coffea arabica. Present in boiled-type coffee beverages	Rubiaceae	Angiosperms (dicotyledons)	NA	Possesses hypercholesterolaemic activity. Diterpenoid constits. of coffee products are associated with cardiotoxic props. Shows antidiabetic activity in mice
Cafestol; 1,2-Didehydro	Kahweol	C20H26O3	314.425	CC12C=Cc3occc3C1CCC13CC(CCC21)C(O)(CO)C3 |c:2|	InChIKey=JEKMKNDURXDJAD-UHFFFAOYSA-N	Rearranged kaurane diterpenoids	Constit. of coffee bean oil. Present in boiled-type coffee beverages	NA	NA	NA	May possess hypercholesterolaemic activity. Antiangiogenic and antiinflammatory agent
Calcaratarin E	NA	C41H62O4	618.943	COC(C\C(C=O)=C/CC1C(=C)CCC2C(C)(C)CCCC12C)OC1CC(CC2C(=C)CCC3C(C)(C)CCCC23C)=C1C=O |c:45|	InChIKey=DRFPZBVYKVDYOL-IPPBACCNSA-N	Labdane diterpenoids	Constit. of Alpinia calcarata	Zingiberaceae	Angiosperms (monocotyledons)	NA	NA
Calcaratarin E; 9-Epimer	Calcaratarin F	C41H62O4	618.943	COC(C\C(C=O)=C/CC1C(=C)CCC2C(C)(C)CCCC12C)OC1CC(CC2C(=C)CCC3C(C)(C)CCCC23C)=C1C=O |c:45|	InChIKey=DRFPZBVYKVDYOL-IPPBACCNSA-N	Labdane diterpenoids	Constit. of Alpinia calcarata	Zingiberaceae	Angiosperms (monocotyledons)	NA	NA
Calcaratarin G	NA	C41H62O4	618.943	COC(C\C(C=O)=C/CC1C(=C)CCC2C(C)(C)CCCC12C)OC1CC(CC2C(=C)CCC3C(C)(C)CCCC23C)=C1C=O |c:45|	InChIKey=DRFPZBVYKVDYOL-IPPBACCNSA-N	Labdane diterpenoids	Constit. of Alpinia calcarata	Zingiberaceae	Angiosperms (monocotyledons)	NA	NA
Calcaratarin G; 9-Epimer	Calcaratarin H	C41H62O4	618.943	COC(C\C(C=O)=C/CC1C(=C)CCC2C(C)(C)CCCC12C)OC1CC(CC2C(=C)CCC3C(C)(C)CCCC23C)=C1C=O |c:45|	InChIKey=DRFPZBVYKVDYOL-IPPBACCNSA-N	Labdane diterpenoids	Constit. of Alpinia calcarata	Zingiberaceae	Angiosperms (monocotyledons)	NA	NA
Calocedimer A	NA	C30H46O2	438.696	CC(C)c1cc2CCC3C(C)(C)CCCC3(C)c2cc1OC1CC2CC(O)C1(C)C2(C)C |TLB:20:21:29:25.24,26:25:22.21:29|	InChIKey=UIKNKYMMENGHMR-UHFFFAOYSA-N	Camphane monoterpenoids	Constit. of Calocedrus macrolepis var. formosana	Cupressaceae	Gymnosperms	NA	NA
Calocedimer A	NA	C30H46O2	438.696	CC(C)c1cc2CCC3C(C)(C)CCCC3(C)c2cc1OC1CC2CC(O)C1(C)C2(C)C |TLB:20:21:29:25.24,26:25:22.21:29|	InChIKey=UIKNKYMMENGHMR-UHFFFAOYSA-N	Abietane diterpenoids	Constit. of Calocedrus macrolepis var. formosana	Cupressaceae	Gymnosperms	NA	NA
Calocedimer B	NA	C35H54O	490.816	CC(C)C1CCC(C)(Oc2cc3c(CCC4C(C)(C)CCCC34C)cc2C(C)C)C2CCC(C)=CC12 |c:36|	InChIKey=PUOUOSYFDPLSOP-UHFFFAOYSA-N	Cadinane sesquiterpenoids	Constit. of Calocedrus macrolepis var. formosana	Cupressaceae	Gymnosperms	NA	NA
Calocedimer B	NA	C35H54O	490.816	CC(C)C1CCC(C)(Oc2cc3c(CCC4C(C)(C)CCCC34C)cc2C(C)C)C2CCC(C)=CC12 |c:36|	InChIKey=PUOUOSYFDPLSOP-UHFFFAOYSA-N	Abietane diterpenoids	Constit. of Calocedrus macrolepis var. formosana	Cupressaceae	Gymnosperms	NA	NA
Calocedimer C	NA	C40H56O3	584.885	CC(C)c1cc2C(O)C(Oc3cc4c(C=CC5C(C)(C)CCCC45C)cc3C(C)C)C3C(C)(C)CCCC3(C)c2cc1O |c:14|	InChIKey=BVXJJUVTDVHJFN-UHFFFAOYSA-N	Dimeric abietane diterpenoids	Constit. of Calocedrus macrolepis var. formosana	Cupressaceae	Gymnosperms	NA	NA
Calocedimer C; Di-Ac	Calocedimer D	C44H60O5	668.959	CC(C)c1cc2C=CC3C(C)(C)CCCC3(C)c2cc1OC1C(OC(C)=O)c2cc(C(C)C)c(OC(C)=O)cc2C2(C)CCCC(C)(C)C12 |c:6|	InChIKey=BBCILNXOYDORQP-UHFFFAOYSA-N	Dimeric abietane diterpenoids	Constit. of Calocedrus macrolepis var. formosana	Cupressaceae	Gymnosperms	NA	NA
Calotropterpenyl ester	NA	C42H82O2	619.116	CCCC(C)CCCC(C)CCCC(C)CCCC(C)CC(C)(C)OC(=O)CCCC\C(C)=C\CCC(C)CCCC(C)C	InChIKey=JYYJCOOBCMNWHB-YRRMYEEHSA-N	Linear homo- and nor- diterpenoids	Constit. of Calotropis procera	Asclepiadaceae	Angiosperms (dicotyledons)	NA	NA
Calyculone D	NA	C20H32O	288.475	CC(C)C1=C\C(C(C)=C)C(=O)CC(C)CC\C=C(C)/CC\1 |c:3,t:16|	InChIKey=ZJQBKSBFISFIPH-VKIKZRSQSA-N	Miscellaneous rearranged cembrane diterpenoids	Constit. of Eunicea calyculata	Octocorals	Anthozoans/Cndiarians	NA	NA
Calyculone D; 10-Epimer	Calyculone E	C20H32O	288.475	CC(C)C1=C\C(C(C)=C)C(=O)CC(C)CC\C=C(C)/CC\1 |c:3,t:16|	InChIKey=ZJQBKSBFISFIPH-VKIKZRSQSA-N	Miscellaneous rearranged cembrane diterpenoids	Constit. of Eunicea calyculata	Octocorals	Anthozoans/Cndiarians	NA	NA
Calyculone D; 10-Epimer, 8E-isomer	Calyculone G	C20H32O	288.475	CC(C)C1=C\C(C(C)=C)C(=O)CC(C)CC\C=C(C)/CC\1 |c:3,t:16|	InChIKey=ZJQBKSBFISFIPH-VKIKZRSQSA-N	Miscellaneous rearranged cembrane diterpenoids	Constit. of Eunicea calyculata	Octocorals	Anthozoans/Cndiarians	NA	NA
Calyculone D; 8E-Isomer	Calyculone F	C20H32O	288.475	CC(C)C1=C\C(C(C)=C)C(=O)CC(C)CC\C=C(C)/CC\1 |c:3,t:16|	InChIKey=ZJQBKSBFISFIPH-VKIKZRSQSA-N	Miscellaneous rearranged cembrane diterpenoids	Constit. of Eunicea calyculata	Octocorals	Anthozoans/Cndiarians	NA	NA
Calyculones; (4α,5α,8E,10α)-form	Calyculone B	C20H32O2	304.474	CC(C)C1=C/C(C(C)=C)C(=O)CC(C)CCC2OC2(C)CC\1 |t:3|	InChIKey=XCLKNXURBGEDOT-FOWTUZBSSA-N	Miscellaneous rearranged cembrane diterpenoids	Constit. of Eunicea calyculata	Octocorals	Anthozoans/Cndiarians	NA	NA
Calyculones; (4α,5β,8E,10α)-form	Calyculone A	C20H32O2	304.474	CC(C)C1=C/C(C(C)=C)C(=O)CC(C)CCC2OC2(C)CC\1 |t:3|	InChIKey=XCLKNXURBGEDOT-FOWTUZBSSA-N	Miscellaneous rearranged cembrane diterpenoids	Constit. of Eunicea calyculata	Octocorals	Anthozoans/Cndiarians	NA	NA
Calyculones; (4α,5β,8E,10α)-form, 7α-Acetoxy	7-Acetoxycalyculone A	C22H34O4	362.51	CC(C)C1=C/C(C(C)=C)C(=O)CC(C)CCC2OC2(C)CC\1OC(C)=O |t:3|	InChIKey=NNFPSPLFNGODDW-WQRHYEAKSA-N	Miscellaneous rearranged cembrane diterpenoids	Constit. of Eunicea laciniata	Octocorals	Anthozoans/Cndiarians	NA	NA
Calyculones; (4α,5β,8Z,10α)-form	Calyculone H	C20H32O2	304.474	CC(C)C1=C/C(C(C)=C)C(=O)CC(C)CCC2OC2(C)CC\1 |t:3|	InChIKey=XCLKNXURBGEDOT-FOWTUZBSNA-N	Miscellaneous rearranged cembrane diterpenoids	Constit. of a Eunicea sp.	Octocorals	Anthozoans/Cndiarians	NA	NA
Calyculones; (4β,5α,8E,10α)-form	Calyculone I	C20H32O2	304.474	CC(C)C1=C/C(C(C)=C)C(=O)CC(C)CCC2OC2(C)CC\1 |t:3|	InChIKey=XCLKNXURBGEDOT-FOWTUZBSNA-N	Miscellaneous rearranged cembrane diterpenoids	Constit. of a Eunicea sp.	Octocorals	Anthozoans/Cndiarians	NA	NA
Calyculones; (4β,5α,8E,10β)-form	Nanoculone B	C20H32O2	304.474	CC(C)C1=C/C(C(C)=C)C(=O)CC(C)CCC2OC2(C)CC\1 |t:3|	InChIKey=XCLKNXURBGEDOT-FOWTUZBSNA-N	Miscellaneous rearranged cembrane diterpenoids	Constit. of Sinularia nanolobata	Octocorals	Anthozoans/Cndiarians	NA	NA
Calyculones; (4β,5α,8Z,10α)-form	Calyculone C	C20H32O2	304.474	CC(C)C1=C/C(C(C)=C)C(=O)CC(C)CCC2OC2(C)CC\1 |t:3|	InChIKey=XCLKNXURBGEDOT-FOWTUZBSSA-N	Miscellaneous rearranged cembrane diterpenoids	Constit. of Eunicea calyculata	Octocorals	Anthozoans/Cndiarians	NA	NA
Calyculones; (4β,5α,8Z,10β)-form	Nanoculone A	C20H32O2	304.474	CC(C)C1=C/C(C(C)=C)C(=O)CC(C)CCC2OC2(C)CC\1 |t:3|	InChIKey=XCLKNXURBGEDOT-FOWTUZBSNA-N	Miscellaneous rearranged cembrane diterpenoids	Constit. of Sinularia nanolobata	Octocorals	Anthozoans/Cndiarians	NA	NA
α-Camphorene	4-(5-Methyl-1-methylene-4-hexenyl)-1-(4-methyl-3-pentenyl)cyclohexene, Paracamphorene, p-Camphorene, Dimyrcene	C20H32	272.476	[#6]\[#6](-[#6])=[#6]/[#6]-[#6]-[#6](=[#6])-[#6]-1-[#6]-[#6]-[#6](-[#6]-[#6]\[#6]=[#6](\[#6])-[#6])=[#6]-[#6]-1 |c:17|	InChIKey=GJYJYFHBOBUTBY-UHFFFAOYSA-N	Miscellaneous monocyclic diterpenoids	Constit. of camphor oil Cinnamomum camphora and oil of Humulus lupulus. Also from Nothopanax simplex, Dacrydium biforme, Cymbopogon citratus and Eremophila cuneifolia	Podocarpaceae	Gymnosperms	NA	NA
α-Camphorene	4-(5-Methyl-1-methylene-4-hexenyl)-1-(4-methyl-3-pentenyl)cyclohexene, Paracamphorene, p-Camphorene, Dimyrcene	C20H32	272.476	[#6]\[#6](-[#6])=[#6]/[#6]-[#6]-[#6](=[#6])-[#6]-1-[#6]-[#6]-[#6](-[#6]-[#6]\[#6]=[#6](\[#6])-[#6])=[#6]-[#6]-1 |c:17|	InChIKey=GJYJYFHBOBUTBY-UHFFFAOYSA-N	Miscellaneous monocyclic diterpenoids	Constit. of camphor oil Cinnamomum camphora and oil of Humulus lupulus. Also from Nothopanax simplex, Dacrydium biforme, Cymbopogon citratus and Eremophila cuneifolia	Araliaceae	Angiosperms (dicotyledons)	NA	NA
α-Camphorene	4-(5-Methyl-1-methylene-4-hexenyl)-1-(4-methyl-3-pentenyl)cyclohexene, Paracamphorene, p-Camphorene, Dimyrcene	C20H32	272.476	[#6]\[#6](-[#6])=[#6]/[#6]-[#6]-[#6](=[#6])-[#6]-1-[#6]-[#6]-[#6](-[#6]-[#6]\[#6]=[#6](\[#6])-[#6])=[#6]-[#6]-1 |c:17|	InChIKey=GJYJYFHBOBUTBY-UHFFFAOYSA-N	Miscellaneous monocyclic diterpenoids	Constit. of camphor oil Cinnamomum camphora and oil of Humulus lupulus. Also from Nothopanax simplex, Dacrydium biforme, Cymbopogon citratus and Eremophila cuneifolia	Cannabaceae	Angiosperms (dicotyledons)	NA	NA
α-Camphorene	4-(5-Methyl-1-methylene-4-hexenyl)-1-(4-methyl-3-pentenyl)cyclohexene, Paracamphorene, p-Camphorene, Dimyrcene	C20H32	272.476	[#6]\[#6](-[#6])=[#6]/[#6]-[#6]-[#6](=[#6])-[#6]-1-[#6]-[#6]-[#6](-[#6]-[#6]\[#6]=[#6](\[#6])-[#6])=[#6]-[#6]-1 |c:17|	InChIKey=GJYJYFHBOBUTBY-UHFFFAOYSA-N	Miscellaneous monocyclic diterpenoids	Constit. of camphor oil Cinnamomum camphora and oil of Humulus lupulus. Also from Nothopanax simplex, Dacrydium biforme, Cymbopogon citratus and Eremophila cuneifolia	Lauraceae	Angiosperms (dicotyledons)	NA	NA
α-Camphorene	4-(5-Methyl-1-methylene-4-hexenyl)-1-(4-methyl-3-pentenyl)cyclohexene, Paracamphorene, p-Camphorene, Dimyrcene	C20H32	272.476	[#6]\[#6](-[#6])=[#6]/[#6]-[#6]-[#6](=[#6])-[#6]-1-[#6]-[#6]-[#6](-[#6]-[#6]\[#6]=[#6](\[#6])-[#6])=[#6]-[#6]-1 |c:17|	InChIKey=GJYJYFHBOBUTBY-UHFFFAOYSA-N	Miscellaneous monocyclic diterpenoids	Constit. of camphor oil Cinnamomum camphora and oil of Humulus lupulus. Also from Nothopanax simplex, Dacrydium biforme, Cymbopogon citratus and Eremophila cuneifolia	Myoporaceae	Angiosperms (dicotyledons)	NA	NA
α-Camphorene	4-(5-Methyl-1-methylene-4-hexenyl)-1-(4-methyl-3-pentenyl)cyclohexene, Paracamphorene, p-Camphorene, Dimyrcene	C20H32	272.476	[#6]\[#6](-[#6])=[#6]/[#6]-[#6]-[#6](=[#6])-[#6]-1-[#6]-[#6]-[#6](-[#6]-[#6]\[#6]=[#6](\[#6])-[#6])=[#6]-[#6]-1 |c:17|	InChIKey=GJYJYFHBOBUTBY-UHFFFAOYSA-N	Miscellaneous monocyclic diterpenoids	Constit. of camphor oil Cinnamomum camphora and oil of Humulus lupulus. Also from Nothopanax simplex, Dacrydium biforme, Cymbopogon citratus and Eremophila cuneifolia	Gramineae	Angiosperms (monocotyledons)	NA	NA
γ-Camphorene	m-Camphorene, Metacamphorene	C20H32	272.476	[#6]\[#6](-[#6])=[#6]/[#6]-[#6]-[#6](=[#6])-[#6]-1-[#6]-[#6]-[#6]=[#6](-[#6]-[#6]\[#6]=[#6](\[#6])-[#6])-[#6]-1 |t:11|	InChIKey=OIRFZVJHADZVMD-UHFFFAOYSA-N	Miscellaneous monocyclic diterpenoids	Constit. of Humulus lupulus (hop) oil	Cannabaceae	Angiosperms (dicotyledons)	NA	NA
Camporic acid	ent-7R,9S;9,13ξ-Diepoxy-8-oxo-8,9-seco-15-labdanoic acid	C20H32O5	352.471	CC(=O)C1CC2C(C)(C)CCCC2(C)C2(CCC(C)(CC(O)=O)O2)O1	InChIKey=QSJMRGZRJZBKRP-UHFFFAOYSA-N	Secolabdane diterpenoids	Constit. of Grindelia camporum	Compositae	Angiosperms (dicotyledons)	NA	NA
Campylopin	NA	C22H28O5	372.461	CC(=O)OC1CC2C3(CCCC2(C)C=O)C2CC4CC(C3=O)C12C(O)C4=C |TLB:8:7:22:17.16.18,23:22:7.20:17.16.18,20:19:23.25:15.16,THB:6:7:22:17.16.18,4:22:7.20:17.16.18,25:17:22:7.20,16:15:6.5.4:20.19|	InChIKey=ZDNMDOAXDDWWQL-UHFFFAOYSA-N	Miscellaneous tetracyclic diterpenoids	Constit. of Delphinium campylocentrum	Ranunculaceae	Angiosperms (dicotyledons)	NA	NA
Canataxpropellane	NA	C24H32O8	448.512	CC(=O)OC1C(O)C2(C)CCC(O)C34C(O)C5C6C(OC(C)=O)C23C1(C4(C)C5=O)C6(C)C |TLB:11:13:24.29:18,19:18:25.27:14,15:14:24.29:18,THB:24:23:25.27:14,25:13:24.29:18,27:16:24.29:18,29:17:25.27:14|	InChIKey=RNUIVEADPQOFCE-UHFFFAOYSA-N	Taxane diterpenoids	Constit. of Taxus canadensis	Taxaceae	Gymnosperms	NA	NA
Candicopimaric acid	NA	C20H30O2	302.458	CC1(C)C(CC2(C)C1CCC1=CC(C)(CCC21)C=C)C(O)=O |t:11|	InChIKey=JATONPRVKINGTP-UHFFFAOYSA-N	Rearranged pimarane and isopimarane diterpenoids	Constit. of Heracleum candicans	Umbelliferae	Angiosperms (dicotyledons)	NA	NA
Candidissiol	NA	C20H24O2	296.41	CC(C)C1=Cc2ccc(C)c3CCCC(=C)CC(O)(C1=O)c23 |t:3|	InChIKey=NFZRLEGLRQFHII-UHFFFAOYSA-N	Miscellaneous abeoabietane diterpenoids	Constit. of Salvia candidissima	Lamiaceae	Angiosperms (dicotyledons)	NA	NA
Caniojane	NA	C20H24O5	344.407	CC1C(O)C2=C3C4C(C=C(C)C2=O)C(CCC42COC13OO2)C(C)=C |t:4,8|	InChIKey=AINNPETUGJFTND-UHFFFAOYSA-N	Rhamnofolane diterpenoids	Constit. of Jatropha grossidentata	Euphorbiaceae	Angiosperms (dicotyledons)	NA	NA
Caniojane; 1,11-Diepimer	1,11-Bisepicaniojane	C20H24O5	344.407	CC1C(O)C2=C3C4C(C=C(C)C2=O)C(CCC42COC13OO2)C(C)=C |t:4,8|	InChIKey=AINNPETUGJFTND-UHFFFAOYSA-N	Rhamnofolane diterpenoids	Constit. of Jatropha grossidentata	Euphorbiaceae	Angiosperms (dicotyledons)	NA	NA
Caniojane; 2-Epimer	2-Epicaniojane	C20H24O5	344.407	CC1C(O)C2=C3C4C(C=C(C)C2=O)C(CCC42COC13OO2)C(C)=C |t:4,8|	InChIKey=AINNPETUGJFTND-UHFFFAOYSA-N	Rhamnofolane diterpenoids	Constit. of Jatropha integerrima roots	Euphorbiaceae	Angiosperms (dicotyledons)	NA	NA
Caniojane; 2-Epimer, 3-deoxy	3-Dehydroxy-2-epicaniojane	C20H24O4	328.408	CC1CC2=C3C4C(C=C(C)C2=O)C(CCC42COC13OO2)C(C)=C |t:3,7|	InChIKey=INWRMBVWSPFLLR-UHFFFAOYNA-N	Rhamnofolane diterpenoids	Constit. of Jatropha curcas	Euphorbiaceae	Angiosperms (dicotyledons)	NA	NA
1,11-Capnosadiene-4,8-diol	NA	C20H34O2	306.49	CC(C)C1=C\C2C(CCC2(C)O)C(C)(O)CC\C=C(C)/CC\1 |c:3,t:18|	InChIKey=KIEHDNJPINPWIM-PEQRHACFSA-N	Capnosane diterpenoids	Constit. of Cespitularia spp.	Octocorals	Anthozoans/Cndiarians	NA	NA
1,11-Capnosadiene-4,8,13,14-tetrol; (1Z,3S,4S,7R,8R,11E,13S,14R)-form	Trocheliophol E	C20H34O4	338.488	CC(C)C1=C/C2C(CCC2(C)O)C(C)(O)CC\C=C(C)\C(O)C\1O |c:18,t:3|	InChIKey=KBOHPDNYYHCLQP-SWTVTYKQNA-N	Capnosane diterpenoids	Constit. of Sarcophyton trocheliophorum	Octocorals	Anthozoans/Cndiarians	NA	NA
1,11-Capnosadiene-4,8,14-triol; (1E,3S,4S,7R,8S,11E,14S)-form	Trocheliophol M	C20H34O3	322.489	CC(C)C1=C\C2C(CCC2(C)O)C(C)(O)CC\C=C(C)\CC\1O |c:3,18|	InChIKey=JZJHWIXAXMORLY-MCLPEHIONA-N	Capnosane diterpenoids	Constit. of Sarcophyton trocheliophorum	Octocorals	Anthozoans/Cndiarians	NA	NA
1,11-Capnosadiene-4,8,14-triol; (1Z,3S,4R,7R,8R,11E,14S)-form	Trocheliophol C	C20H34O3	322.489	CC(C)C1=C\C2C(CCC2(C)O)C(C)(O)CC\C=C(C)\CC\1O |c:3,18|	InChIKey=JZJHWIXAXMORLY-MCLPEHIONA-N	Capnosane diterpenoids	Constit. of Sarcophyton trocheliophorum	Octocorals	Anthozoans/Cndiarians	NA	NA
1,11-Capnosadiene-4,8,14-triol; (1Z,3S,4R,7R,8R,11E,14S)-form, 8-Et ether	Trocheliophol D	C22H38O3	350.543	CCOC1(C)CC\C=C(C)\CC(O)\C(=C\C2C1CCC2(C)O)C(C)C |c:7,t:13|	InChIKey=NWPRYQKYHMDAAP-LLYMPXGKNA-N	Capnosane diterpenoids	Constit. of Sarcophyton trocheliophorum	Octocorals	Anthozoans/Cndiarians	NA	NA
1,11-Capnosadiene-4,8,14-triol; (1Z,3S,4S,7R,8R,11E,14S)-form	Sarcophyolide C	C20H34O3	322.489	CC(C)C1=C\C2C(CCC2(C)O)C(C)(O)CC\C=C(C)\CC\1O |c:3,18|	InChIKey=JZJHWIXAXMORLY-MCLPEHIONA-N	Capnosane diterpenoids	Constit. of Sarcophyton elegans	Octocorals	Anthozoans/Cndiarians	NA	NA
1,11-Capnosadiene-4,8,14-triol; (1Z,3S,4S,7R,8R,11E,14S)-form, 8-Et ether	Trocheliophol B	C22H38O3	350.543	CCOC1(C)CC\C=C(C)\CC(O)\C(=C\C2C1CCC2(C)O)C(C)C |c:7,t:13|	InChIKey=NWPRYQKYHMDAAP-LLYMPXGKNA-N	Capnosane diterpenoids	Constit. of Sarcophyton trocheliophorum	Octocorals	Anthozoans/Cndiarians	NA	NA
1,11-Capnosadiene-4,8,14-triol; (1Z,3S,4S,7R,8R,11E,14S)-form, 8-Me ether	Trocheliophol A	C21H36O3	336.516	COC1(C)CC\C=C(C)\CC(O)\C(=C\C2C1CCC2(C)O)C(C)C |c:6,t:12|	InChIKey=WFFIGGBEKHFFJY-FYCYHCOWNA-N	Capnosane diterpenoids	Constit. of Sarcophyton trocheliophorum	Octocorals	Anthozoans/Cndiarians	NA	NA
1,11-Capnosadiene-4,8,14-triol; (1Z,3S,4S,7S,8R,11E,14S)-form	Trocheliophol F	C20H34O3	322.489	CC(C)C1=C\C2C(CCC2(C)O)C(C)(O)CC\C=C(C)\CC\1O |c:3,18|	InChIKey=JZJHWIXAXMORLY-MCLPEHIONA-N	Capnosane diterpenoids	Constit. of Sarcophyton trocheliophorum	Octocorals	Anthozoans/Cndiarians	NA	NA
1,11-Capnosadiene-4,8,14-triol; (1Z,3S,4S,7S,8R,11E,14S)-form, 8-Me ether	Trocheliophol G	C21H36O3	336.516	COC1(C)CC\C=C(C)\CC(O)\C(=C\C2C1CCC2(C)O)C(C)C |c:6,t:12|	InChIKey=WFFIGGBEKHFFJY-FYCYHCOWNA-N	Capnosane diterpenoids	Constit. of Sarcophyton trocheliophorum	Octocorals	Anthozoans/Cndiarians	NA	NA
1,11-Capnosadiene-4,8,15-triol; (1E,3S,4S,7S,8S,11E)-form	Sarcophytrol C	C20H34O3	322.489	C\C1=C/CCC(C)(O)C2CCC(C)(O)C2\C=C(/CC1)C(C)(C)O |c:1,16|	InChIKey=CIOOYLDZVOIWAN-PEDRHUHPNA-N	Capnosane diterpenoids	Constit. of Sarcophyton trocheliophorum	Octocorals	Anthozoans/Cndiarians	NA	NA
1,11-Capnosadiene-4,8,15-triol; (1Z,3S,4S,7R,8R,11E)-form, 11R,12R-Epoxide	11,12-Epoxy-1-capnosene-4,8,15-triol, Sarcophytrol A	C20H34O4	338.488	CC(C)(O)C1=C/C2C(CCC2(C)O)C(C)(O)CCC2OC2(C)CC\1 |t:4|	InChIKey=BCFODGXPGCNMDZ-OUKQBFOZNA-N	Capnosane diterpenoids	Constit. of Sarcophyton trocheliophorum	Octocorals	Anthozoans/Cndiarians	NA	NA
1,7,11-Capnosatriene-4,14-diol; (1E,3S,4R,7Z,11E,14S)-form	Trocheliophol Q	C20H32O2	304.474	CC(C)C1=C\C2\C(CCC2(C)O)=C(C)/CC\C=C(C)\CC\1O |c:3,17,t:12|	InChIKey=ZCSMFLBGVKLCLI-UHLKQTDDNA-N	Capnosane diterpenoids	Constit. of Sarcophyton trocheliophorum	Octocorals	Anthozoans/Cndiarians	NA	NA
1,8,11-Capnosatriene-4,14-diol; (1E,3R,4S,7S,8Z,11E,14S)-form	Trocheliophol S	C20H32O2	304.474	CC(C)C1=C\C2C(CCC2(C)O)\C(C)=C/C\C=C(C)\CC\1O |c:3,14,17|	InChIKey=SYNNICIBDFFWIU-CWVDNGLENA-N	Capnosane diterpenoids	Constit. of Sarcophyton trocheliophorum	Octocorals	Anthozoans/Cndiarians	NA	NA
1,8,11-Capnosatriene-4,14-diol; (1E,3S,4S,7R,8Z,11E,14S)-form	Trocheliophol R	C20H32O2	304.474	CC(C)C1=C\C2C(CCC2(C)O)\C(C)=C/C\C=C(C)\CC\1O |c:3,14,17|	InChIKey=SYNNICIBDFFWIU-CWVDNGLENA-N	Capnosane diterpenoids	Constit. of Sarcophyton trocheliophorum	Octocorals	Anthozoans/Cndiarians	NA	NA
1,8,11-Capnosatriene-4,14-diol; (1Z,3S,4R,7S,8Z,11E,14S)-form	Trocheliophol K	C20H32O2	304.474	CC(C)C1=C\C2C(CCC2(C)O)\C(C)=C/C\C=C(C)\CC\1O |c:3,14,17|	InChIKey=SYNNICIBDFFWIU-CWVDNGLENA-N	Capnosane diterpenoids	Constit. of Sarcophyton trocheliophorum	Octocorals	Anthozoans/Cndiarians	NA	NA
1,8,11-Capnosatriene-4,14-diol; (1Z,3S,4S,7S,8Z,11E,14S)-form	Trocheliophol J	C20H32O2	304.474	CC(C)C1=C\C2C(CCC2(C)O)\C(C)=C/C\C=C(C)\CC\1O |c:3,14,17|	InChIKey=SYNNICIBDFFWIU-CWVDNGLENA-N	Capnosane diterpenoids	Constit. of Sarcophyton trocheliophorum	Octocorals	Anthozoans/Cndiarians	NA	NA
1,8(19),11-Capnosatriene-4,14-diol; (1E,3S,4S,7R,11E,14S)-form	Trocheliophol N	C20H32O2	304.474	CC(C)C1=C\C2C(CCC2(C)O)C(=C)CC\C=C(C)\CC\1O |c:3,17|	InChIKey=YMOPJGVZPYEQEV-OTDOLHNPNA-N	Capnosane diterpenoids	Constit. of Sarcophyton trocheliophorum	Octocorals	Anthozoans/Cndiarians	NA	NA
1,8(19),11-Capnosatriene-4,14-diol; (1E,3S,4S,7S,11E,14S)-form	Trocheliophol O	C20H32O2	304.474	CC(C)C1=C\C2C(CCC2(C)O)C(=C)CC\C=C(C)\CC\1O |c:3,17|	InChIKey=YMOPJGVZPYEQEV-OTDOLHNPNA-N	Capnosane diterpenoids	Constit. of Sarcophyton trocheliophorum	Octocorals	Anthozoans/Cndiarians	NA	NA
1,8(19),11-Capnosatriene-4,14-diol; (1Z,3S,4R,7R,11E,14S)-form	4-Episarcophytol L	C20H32O2	304.474	CC(C)C1=C\C2C(CCC2(C)O)C(=C)CC\C=C(C)\CC\1O |c:3,17|	InChIKey=YMOPJGVZPYEQEV-OTDOLHNPNA-N	Capnosane diterpenoids	Constit. of Sarcophyton trocheliophorum	Octocorals	Anthozoans/Cndiarians	NA	NA
1,8(19),11-Capnosatriene-4,14-diol; (1Z,3S,4R,7S,11E,14S)-form	Trocheliophol I	C20H32O2	304.474	CC(C)C1=C\C2C(CCC2(C)O)C(=C)CC\C=C(C)\CC\1O |c:3,17|	InChIKey=YMOPJGVZPYEQEV-OTDOLHNPNA-N	Capnosane diterpenoids	Constit. of Sarcophyton trocheliophorum	Octocorals	Anthozoans/Cndiarians	NA	NA
1,8(19),11-Capnosatriene-4,14-diol; (1Z,3S,4S,7R,11E,14S)-form	Sarcophytol L	C20H32O2	304.474	CC(C)C1=C/C2C(CCC2(C)O)C(=C)CC\C=C(C)\CC\1O |c:17,t:3|	InChIKey=YMOPJGVZPYEQEV-SFMBIFIWSA-N	Capnosane diterpenoids	Constit. of Sarcophyton glaucum and Sarcophyton gibberosa	Octocorals	Anthozoans/Cndiarians	NA	NA
1,8(19),11-Capnosatriene-4,14-diol; (1Z,3S,4S,7S,11E,14S)-form	Trocheliophol H	C20H32O2	304.474	CC(C)C1=C\C2C(CCC2(C)O)C(=C)CC\C=C(C)\CC\1O |c:3,17|	InChIKey=YMOPJGVZPYEQEV-OTDOLHNPNA-N	Capnosane diterpenoids	Constit. of Sarcophyton trocheliophorum	Octocorals	Anthozoans/Cndiarians	NA	NA
1,8,11-Capnosatriene-4,13,14-triol; (1Z,3S,4S,7S,8Z,11E,13S,14R)-form	Trocheliophol L	C20H32O3	320.473	CC(C)C1=C/C2C(CCC2(C)O)\C(C)=C/C\C=C(C)\C(O)C\1O |c:14,17,t:3|	InChIKey=LTBYNDQYSTWVSM-KRYOAXHWNA-N	Capnosane diterpenoids	Constit. of Sarcophyton trocheliophorum	Octocorals	Anthozoans/Cndiarians	NA	NA
1,8,12(20)-Capnosatriene-4,11,14-triol; (1E,3S,4S,7S,8E,11S,14S)-form, 11-Me ether	Trocheliophol P	NA	NA	COC1C\C=C(C)\C2CCC(C)(O)C2\C=C(C(C)C)\C(O)CC1=C |c:4,15|	InChIKey=SKLMFXBBVMRLAW-OTDOLHNPNA-N	Capnosane diterpenoids	Constit. of Sarcophyton trocheliophorum	Octocorals	Anthozoans/Cndiarians	NA	NA
1,8,11-Capnosatrien-4-ol	NA	C20H32O	288.475	CC(C)C1=CC2C(CCC2(C)O)\C(C)=C/C\C=C(C)/CC1 |c:14,t:17|	InChIKey=RSROJEDRSDCQOW-OURFOQDBSA-N	Capnosane diterpenoids	Constit. of Cespitularia spp.	Octocorals	Anthozoans/Cndiarians	NA	NA
Capparisditerpenol	NA	C21H36O3	336.516	CCC(C)CC(=O)CC(CO)C(O)\C=C\C1=C(C)CCCC1(C)C |c:15|	InChIKey=FCRAPHRNTYWXIA-MDZDMXLPSA-N	10,15-Cyclophytane diterpenoids	Constit. of Capparis decidua root bark	Capparaceae	Angiosperms (dicotyledons)	NA	NA
Capparisditerpenyl ester	NA	C27H46O5	450.66	CCCC(C)CCC(=O)OCCCCCC(CO)C(=O)CCC1C=C(C)C(=O)CC1(C)C |t:23|	InChIKey=SCTUHYPQXZIQRD-UHFFFAOYSA-N	10,15-Cyclophytane diterpenoids	Constit. of Capparis decidua root bark	Capparaceae	Angiosperms (dicotyledons)	NA	NA
Capsianoside A	Capsianside A	C76H124O33	1565.795	CC1OC(OCC2OC(OC\C(C)=C/CC\C(C)=C\CC\C(C)=C\CCC(C)(OC3OC(CO)C(O)C(O)C3OC3OC(CO)C(O)C(O)C3O)C=C)C(O)C(O)C2OC2OC(C)C(O)C(O)C2OC(=O)C(\C)=C\C(O)C\C(C)=C\CC\C(C)=C\CCC(C)(OC2OC(CO)C(O)C(O)C2O)C=C)C(O)C(O)C1O	InChIKey=GSWXGUKSTLKHRI-PPZRNWIWSA-N	Labdane diterpenoids	Constit. of fruits of Capsicum annuum	Solanaceae	Angiosperms (dicotyledons)	NA	NA
Capsianoside A; 2'''-O-Deglucosyl	Capsianoside G, Capsianside G	C70H114O28	1403.654	CC1OC(OCC2OC(OC\C(C)=C/CC\C(C)=C\CC\C(C)=C\CCC(C)(OC3OC(CO)C(O)C(O)C3O)C=C)C(O)C(O)C2OC2OC(C)C(O)C(O)C2OC(=O)C(\C)=C\C(O)C\C(C)=C\CC\C(C)=C\CCC(C)(OC2OC(CO)C(O)C(O)C2O)C=C)C(O)C(O)C1O	InChIKey=UPKMTGLJNIBOMJ-CLLGTIJNSA-N	Labdane diterpenoids	Constit. of Capsicum annuum	Solanaceae	Angiosperms (dicotyledons)	NA	NA
Capsianoside A; 13-Deoxy, 2''-O-β-D-glucopyranoside	Capsianoside E, Capsianside E	C82H134O37	1711.937	CC1OC(OCC2OC(OC\C(C)=C/CC\C(C)=C\CC\C(C)=C\CCC(C)(OC3OC(CO)C(O)C(O)C3OC3OC(CO)C(O)C(O)C3O)C=C)C(O)C(O)C2OC2OC(C)C(O)C(O)C2OC(=O)C(\C)=C\CC\C(C)=C\CC\C(C)=C\CCC(C)(OC2OC(CO)C(O)C(O)C2OC2OC(CO)C(O)C(O)C2O)C=C)C(O)C(O)C1O	InChIKey=FIIXLNLCUZGFMT-JZKHGTLTSA-N	Labdane diterpenoids	Constit. of fruits of Capsicum annuum	Solanaceae	Angiosperms (dicotyledons)	NA	NA
Capsianoside A; 2''-O-β-D-Glucopyranoside	Capsianoside C, Capsianside C	C82H134O38	1727.936	CC1OC(OCC2OC(OC\C(C)=C/CC\C(C)=C\CC\C(C)=C\CCC(C)(OC3OC(CO)C(O)C(O)C3OC3OC(CO)C(O)C(O)C3O)C=C)C(O)C(O)C2OC2OC(C)C(O)C(O)C2OC(=O)C(\C)=C\C(O)C\C(C)=C\CC\C(C)=C\CCC(C)(OC2OC(CO)C(O)C(O)C2OC2OC(CO)C(O)C(O)C2O)C=C)C(O)C(O)C1O	InChIKey=RQTJTAXXBXPNGE-RPQRBYGFSA-N	Labdane diterpenoids	Constit. of fruits of Capsicum annuum	Solanaceae	Angiosperms (dicotyledons)	NA	NA
Capsianoside B; 2'''-O-Deglucosyl	Capsianoside H, Capsianside H	C70H114O28	1403.654	CC1OC(OCC2OC(OC\C(C)=C/CC\C(C)=C\CC\C(C)=C\CCC(C)(OC3OC(CO)C(O)C(O)C3O)C=C)C(O)C(O)C2OC2OC(C)C(O)C(OC(=O)C(\C)=C\C(O)C\C(C)=C\CC\C(C)=C\CCC(C)(OC3OC(CO)C(O)C(O)C3O)C=C)C2O)C(O)C(O)C1O	InChIKey=LMOJVDLASJZRDR-CLLGTIJNSA-N	Labdane diterpenoids	Constit. of Capsicum annuum	Solanaceae	Angiosperms (dicotyledons)	NA	NA
Capsianoside B; 13-Deoxy, 2''-O-β-D-glucopyranosyl	Capsianoside F, Capsianside F	C82H134O37	1711.937	CC1OC(OCC2OC(OC\C(C)=C/CC\C(C)=C\CC\C(C)=C\CCC(C)(OC3OC(CO)C(O)C(O)C3OC3OC(CO)C(O)C(O)C3O)C=C)C(O)C(O)C2OC2OC(C)C(O)C(OC(=O)C(\C)=C\CC\C(C)=C\CC\C(C)=C\CCC(C)(OC3OC(CO)C(O)C(O)C3OC3OC(CO)C(O)C(O)C3O)C=C)C2O)C(O)C(O)C1O	InChIKey=UVXIGOYHBNYWSC-JZKHGTLTSA-N	Labdane diterpenoids	Constit. of the fruit of Capsicum annuum	Solanaceae	Angiosperms (dicotyledons)	NA	NA
Capsianoside B; 2''-O-β-D-Glucopyranosyl	Capsianoside D, Capsianside D	C82H134O38	1727.936	CC1OC(OCC2OC(OC\C(C)=C/CC\C(C)=C\CC\C(C)=C\CCC(C)(OC3OC(CO)C(O)C(O)C3OC3OC(CO)C(O)C(O)C3O)C=C)C(O)C(O)C2OC2OC(C)C(O)C(OC(=O)C(\C)=C\C(O)C\C(C)=C\CC\C(C)=C\CCC(C)(OC3OC(CO)C(O)C(O)C3OC3OC(CO)C(O)C(O)C3O)C=C)C2O)C(O)C(O)C1O	InChIKey=AYVUMORLNURNRO-RPQRBYGFSA-N	Labdane diterpenoids	Constit. of the fruit of Capsicum annuum	Solanaceae	Angiosperms (dicotyledons)	NA	NA
Capsianoside J	NA	C88H144O43	1890.077	CC1OC(OCC2OC(OC\C(C)=C/CC\C(C)=C\CC\C(C)=C\CCC(C)(OC3OC(CO)C(OC4OC(CO)C(O)C(O)C4O)C(O)C3O)C=C)C(O)C(O)C2OC2OC(C)C(O)C(OC3OC(C)C(O)C(O)C3O)C2OC(=O)C(\C)=C\C(O)C\C(C)=C\CC\C(CO)=C\CCC(C)(OC2OC(CO)C(OC3OC(CO)C(O)C(O)C3O)C(O)C2O)C=C)C(O)C(O)C1O	InChIKey=VNTBLKBBLRFBOP-FEDJEMILSA-N	Phytane diterpenoids	Constit. of fruit of Capsicum chinense	Solanaceae	Angiosperms (dicotyledons)	NA	NA
Capsianoside L	NA	C76H124O34	1581.794	CC1OC(OCC2OC(OC\C(C)=C/CC\C(C)=C\CC\C(C)=C\CCC(C)(OC3OC(CO)C(O)C(O)C3OC3OC(CO)C(O)C(O)C3O)C=C)C(O)C(O)C2OC2OC(C)C(O)C(OC(=O)C(\C)=C\C(O)C\C(C)=C\CC\C(CO)=C\CCC(C)(OC3OC(CO)C(O)C(O)C3O)C=C)C2O)C(O)C(O)C1O	InChIKey=HVICCZDYLXXFEY-NOWHTVCBSA-N	Phytane diterpenoids	Constit. of the fruits of Capsicum annuum	Solanaceae	Angiosperms (dicotyledons)	NA	NA
Carboxyparquin	NA	C37H50O19	798.788	CC(C)CC(=O)OC1C(OC2CC3(C)C4CCC5CC4(CCC3C(C2)(C(O)=O)C(O)=O)C(O)C5=C)OC(CO)C(OC2OC(=O)C(=O)C2(O)CO)C1(O)C(O)=O	InChIKey=UXVZRKZBLOAJFI-UHFFFAOYSA-N	Kaurane diterpenoids	Constit. of Cestrum parqui	Solanaceae	Angiosperms (dicotyledons)	NA	NA
Carboxyparquin; 19-Decarboxy	Parquin	C36H50O17	754.779	CC(C)CC(=O)OC1C(OC2CC(C3CCC45CC(CCC4C3(C)C2)C(=C)C5O)C(O)=O)OC(CO)C(OC2OC(=O)C(=O)C2(O)CO)C1(O)C(O)=O	InChIKey=MHSNFBCADMKSGM-UHFFFAOYSA-N	Kaurane diterpenoids	Constit. of Cestrum parqui	Solanaceae	Angiosperms (dicotyledons)	NA	NA
Caribaeorane	NA	C27H36N2O4	452.595	CC(C)C1CC=C(C)C2CC(OC(=O)\C=C\c3cn(C)cn3)C3(C)OC(O)(C=C3)\C(C)=C/C12 |c:28,32,t:5|	InChIKey=NQSCDPXIHHPPLC-ROOVKVKRSA-N	Eunicellane diterpenoids	Constit. of Erythropodium caribaeorum	Octocorals	Anthozoans/Cndiarians	NA	NA
Caribaeorane	NA	C27H36N2O4	452.595	CC(C)C1CC=C(C)C2CC(OC(=O)\C=C\c3cn(C)cn3)C3(C)OC(O)(C=C3)\C(C)=C/C12 |c:28,32,t:5|	InChIKey=NQSCDPXIHHPPLC-ROOVKVKRSA-N	Imidazole alkaloids	Constit. of Erythropodium caribaeorum	Octocorals	Anthozoans/Cndiarians	NA	NA
Caribaeorane; 15-Hydroxy	15-Hydroxycaribaeorane	C27H36N2O5	468.594	CC(C)C1CC=C(C)C2CC(OC(=O)\C=C\c3cn(C)cn3)C3(C)OC(O)(C=C3)\C(CO)=C/C12 |c:28,33,t:5|	InChIKey=MMOHACKIWUXFNF-NPPLHTEDSA-N	Eunicellane diterpenoids	Constit. of Erythropodium caribaeorum	Octocorals	Anthozoans/Cndiarians	NA	NA
Caribaeorane; 15-Hydroxy	15-Hydroxycaribaeorane	C27H36N2O5	468.594	CC(C)C1CC=C(C)C2CC(OC(=O)\C=C\c3cn(C)cn3)C3(C)OC(O)(C=C3)\C(CO)=C/C12 |c:28,33,t:5|	InChIKey=MMOHACKIWUXFNF-NPPLHTEDSA-N	Imidazole alkaloids	Constit. of Erythropodium caribaeorum	Octocorals	Anthozoans/Cndiarians	NA	NA
Caribaeoside	NA	C35H48N2O11	672.772	COC12OC(C)(C=C1)C(CC1C(\C=C2\COC2OCC(O)C(O)C2OC(C)=O)C(C=CC1(C)O)C(C)C)OC(=O)\C=C\c1cn(C)cn1 |c:6,13,32|	InChIKey=KGOMYXIKIJGWKS-YQMBCCRCSA-N	Eunicellane diterpenoids	Constit. of Erythropodium caribaeorum	Octocorals	Anthozoans/Cndiarians	NA	NA
Caribaeoside	NA	C35H48N2O11	672.772	COC12OC(C)(C=C1)C(CC1C(\C=C2\COC2OCC(O)C(O)C2OC(C)=O)C(C=CC1(C)O)C(C)C)OC(=O)\C=C\c1cn(C)cn1 |c:6,13,32|	InChIKey=KGOMYXIKIJGWKS-YQMBCCRCSA-N	Imidazole alkaloids	Constit. of Erythropodium caribaeorum	Octocorals	Anthozoans/Cndiarians	NA	NA
Caribaeoside; Aglycone, 15-Ac	Caribaeolin	C30H40N2O7	540.657	COC12OC(C)(C=C1)C(CC1C(\C=C2\COC(C)=O)C(C=CC1(C)O)C(C)C)OC(=O)\C=C\c1cn(C)cn1 |c:6,13,22|	InChIKey=WIUSFZNUZWLLDZ-ZQRGOCLVSA-N	Eunicellane diterpenoids	Constit. of Erythropodium caribaeorum	Octocorals	Anthozoans/Cndiarians	NA	NA
Caribaeoside; Aglycone, 15-Ac	Caribaeolin	C30H40N2O7	540.657	COC12OC(C)(C=C1)C(CC1C(\C=C2\COC(C)=O)C(C=CC1(C)O)C(C)C)OC(=O)\C=C\c1cn(C)cn1 |c:6,13,22|	InChIKey=WIUSFZNUZWLLDZ-ZQRGOCLVSA-N	Imidazole alkaloids	Constit. of Erythropodium caribaeorum	Octocorals	Anthozoans/Cndiarians	NA	NA
Caribenol A	NA	C19H26O3	302.414	CC1CCC2C(C)CC3C=C(C)CC3(C)C3(O)OC(=O)C1=C23 |c:22,t:9|	InChIKey=JHCPXISTONUFKB-UHFFFAOYSA-N	Miscellaneous tricyclic diterpenoids	Constit. of Pseudopterogorgia elisabethae	Octocorals	Anthozoans/Cndiarians	NA	NA
Caribenol B	NA	C19H28O3	304.43	[#6]-[#6]-1-[#6]-[#6](\[#6]=[#6](\[#6])-[#6])C2([#8])[#6]-3=[#6](-[#6](-[#6])-[#6]-[#6]-[#6]-1-3)-[#6](=O)C2([#6])[#8] |t:10|	InChIKey=UZKZXPWGNRCNCM-UHFFFAOYSA-N	Miscellaneous tricyclic diterpenoids	Constit. of Pseudopterogorgia elisabethae	Octocorals	Anthozoans/Cndiarians	NA	NA
Cariocal	NA	C20H26O5	346.423	CC(C)c1cc(C=O)c2c(OC3OC(O)C4C23CCCC4(C)C)c1O	InChIKey=DBFDSPQZBUTQDD-UHFFFAOYSA-N	Secoabietanes and secofriedoabietane diterpenoids	Constit. of Coleus barbatus	Lamiaceae	Angiosperms (dicotyledons)	NA	NA
Carnosolone	6β,20-Epoxy-6,11,12-trihydroxy-8,11,13-abietatrien-7-one	C20H26O5	346.423	CC(C)c1cc2C(=O)C3(O)OCC4(CCCC(C)(C)C34)c2c(O)c1O |TLB:16:19:5.6.20:11.10|	InChIKey=QSIDWHUMYVSCLI-UHFFFAOYSA-N	Abietane diterpenoids	Constit. of Coleus carnosus and Plectranthus cyaneus	Lamiaceae	Angiosperms (dicotyledons)	NA	NA
Caryopincaolide A	NA	C20H24O3	312.409	CC(C)c1cc2C=CC3(C)C(C)(C)CCC33C(=O)Oc(c23)c1O |c:6|	InChIKey=UQTPVGDORJVBRK-UHFFFAOYNA-N	Secoabietanes and secofriedoabietane diterpenoids	Constit. of Caryopteris incana	Lamiaceae	Angiosperms (dicotyledons)	NA	NA
Caryopincaolide B	NA	C19H26O4	318.413	CC1CCC2(O1)OC(=O)C1=C2C(=O)CC2C(C)(C)CCCC12C |c:10|	InChIKey=SMKSZSBYKXHSCT-UHFFFAOYNA-N	Secoabietanes and secofriedoabietane diterpenoids	Constit. of Caryopteris incana	Lamiaceae	Angiosperms (dicotyledons)	NA	NA
Caryopincaolide C	NA	C20H26O5	346.423	CC1CC1(C1OC(=O)C2=C1C(=O)CC1C(C)(C)CCCC21C)C(O)=O |c:9|	InChIKey=NHTNWFMCAVGHAF-UHFFFAOYNA-N	Secoabietanes and secofriedoabietane diterpenoids	Constit. of Caryopteris incana	Lamiaceae	Angiosperms (dicotyledons)	NA	NA
Caryopincaolide C	NA	C20H26O5	346.423	CC1CC1(C1OC(=O)C2=C1C(=O)CC1C(C)(C)CCCC21C)C(O)=O |c:9|	InChIKey=NHTNWFMCAVGHAF-UHFFFAOYNA-N	13,16-Cycloabietane diterpenoids	Constit. of Caryopteris incana	Lamiaceae	Angiosperms (dicotyledons)	NA	NA
Caryopincaolide C; 13,14-Diepimer	Caryopincaolide D	C20H26O5	346.423	CC1CC1(C1OC(=O)C2=C1C(=O)CC1C(C)(C)CCCC21C)C(O)=O |c:9|	InChIKey=NHTNWFMCAVGHAF-UHFFFAOYNA-N	Secoabietanes and secofriedoabietane diterpenoids	Constit. of Caryopteris incana	Lamiaceae	Angiosperms (dicotyledons)	NA	NA
Caryopincaolide C; 13,14-Diepimer	Caryopincaolide D	C20H26O5	346.423	CC1CC1(C1OC(=O)C2=C1C(=O)CC1C(C)(C)CCCC21C)C(O)=O |c:9|	InChIKey=NHTNWFMCAVGHAF-UHFFFAOYNA-N	13,16-Cycloabietane diterpenoids	Constit. of Caryopteris incana	Lamiaceae	Angiosperms (dicotyledons)	NA	NA
Caryopincaolide H	NA	C19H26O3	302.414	CC(C)c1cc2C(O)=C3C(C)(CCCC3(C)C)c2c(O)c1O |c:7|	InChIKey=IZJRMYMZGCFALN-UHFFFAOYNA-N	Nor- and homoabietane diterpenoids	Constit. of Caryopteris incana	Lamiaceae	Angiosperms (dicotyledons)	NA	NA
Caryopincaolide H	NA	C19H26O3	302.414	CC(C)c1cc2C(O)=C3C(C)(CCCC3(C)C)c2c(O)c1O |c:7|	InChIKey=IZJRMYMZGCFALN-UHFFFAOYNA-N	Miscellaneous abeoabietane diterpenoids	Constit. of Caryopteris incana	Lamiaceae	Angiosperms (dicotyledons)	NA	NA
Caryopincaolide L	NA	C20H24O5	344.407	CC(C)C1=C(O)C(=O)c2c(ccc(C)c2C(=O)CCC(C)(C)O)C1=O |c:3|	InChIKey=ALXZNLRWNAZLCS-UHFFFAOYSA-N	Secoabietanes and secofriedoabietane diterpenoids	Constit. of Caryopteris incana	Lamiaceae	Angiosperms (dicotyledons)	NA	NA
Caryopteron A	NA	C20H24O4	328.408	CC1CC11C(O)C2=C(C(=O)C1=O)C1(C)CCC(C)=C(C)C1CC2=O |c:7,t:19|	InChIKey=WSSFJCPDJBHGRX-UHFFFAOYNA-N	13,16-Cycloabietane diterpenoids	Constit. of Caryopteris mongolica	Lamiaceae	Angiosperms (dicotyledons)	NA	NA
Caryopteron B	NA	C20H26O5	346.423	CC1CC11C(O)C2=C(C(=O)OC1=O)C1(C)CCCC(C)(C)C1CC2=O |c:7|	InChIKey=CLLCVCXYAZNYNQ-UHFFFAOYNA-N	13,16-Cycloabietane diterpenoids	Constit. of Caryopteris mongolica	Lamiaceae	Angiosperms (dicotyledons)	NA	NA
Caryopteron B; 13,15-Diepimer	Caryopteron C	C20H26O5	346.423	CC1CC11C(O)C2=C(C(=O)OC1=O)C1(C)CCCC(C)(C)C1CC2=O |c:7|	InChIKey=CLLCVCXYAZNYNQ-UHFFFAOYNA-N	13,16-Cycloabietane diterpenoids	Constit. of Caryopteris mongolica	Lamiaceae	Angiosperms (dicotyledons)	NA	NA
Caryopteron D	NA	C20H24O5	344.407	CC1CC11C(O)C2=C(C(=O)OC1=O)C1(C)CCC(C)=C(C)C1CC2=O |c:7,t:20|	InChIKey=LZBFFUIMRBNBSD-UHFFFAOYNA-N	13,16-Cycloabietane diterpenoids	Constit. of Caryopteris mongolica	Lamiaceae	Angiosperms (dicotyledons)	NA	NA
3,7-Casbadiene-5,10-dione; (1R,2R,3E,7E,12S)-form	1-Epi-11,12-dihydro-10-oxodepressin	C20H30O2	302.458	CC1CCC2C(\C=C(C)\C(=O)C\C=C(C)\CC(=O)C1)C2(C)C |c:6,12|	InChIKey=HVUQARQVJLOZSN-MCLPEHIOSA-N	Casbane diterpenoids	Constit. of Sinularia depressa	Octocorals	Anthozoans/Cndiarians	NA	NA
3,7-Casbadiene-5,10-dione; (1R,2S,3E,7E,12S)-form	3,7-Casbadiene-5,10-dione, Sinularcasbane B	C20H30O2	302.458	CC1CCC2C(\C=C(C)\C(=O)C\C=C(C)\CC(=O)C1)C2(C)C |c:6,12|	InChIKey=HVUQARQVJLOZSN-MCLPEHIONA-N	Casbane diterpenoids	Constit. of a Sinularia sp.	Octocorals	Anthozoans/Cndiarians	NA	NA
3,7-Casbadiene-5,10-dione; (1S,2R,3E,7E,12S)-form	11,12-Dihydro-10-oxodepressin	C20H30O2	302.458	CC1CCC2C(\C=C(C)\C(=O)C\C=C(C)\CC(=O)C1)C2(C)C |c:6,12|	InChIKey=HVUQARQVJLOZSN-MCLPEHIOSA-N	Casbane diterpenoids	Constit. of Sinularia depressa	Octocorals	Anthozoans/Cndiarians	NA	NA
3,7-Casbadiene-5,10-dione; (1S,2R,3E,7E,12S)-form, 5ξ-Alcohol	5-Hydroxy-3,7-casbadien-10-one	C20H32O2	304.474	CC1CCC2C(\C=C(C)\C(O)C\C=C(C)\CC(=O)C1)C2(C)C |c:6,12|	InChIKey=FHZRKZOSEOXBAJ-MCLPEHIONA-N	Casbane diterpenoids	Constit. of a Lobophytum sp.	Octocorals	Anthozoans/Cndiarians	NA	NA
3,7-Casbadiene-5,10-dione; (1S,2S,3E,7E,12S)-form	2-Epi-11,12-dihydro-10-oxodepressin	C20H30O2	302.458	CC1CCC2C(\C=C(C)\C(=O)C\C=C(C)\CC(=O)C1)C2(C)C |c:6,12|	InChIKey=HVUQARQVJLOZSN-MCLPEHIOSA-N	Casbane diterpenoids	Constit. of Sinularia depressa	Octocorals	Anthozoans/Cndiarians	NA	NA
3,7,11-Casbatrien-18-al; (1R,2R,3E,7E,11E)-form	Pekinenin F	C20H30O	286.459	C\C1=C/CC\C(C=O)=C/C2C(CC\C(C)=C\CC1)C2(C)C |c:1,7,t:14|	InChIKey=JJPNQFMBGBBAQG-NWDLPEQFNA-N	Casbane diterpenoids	Constit. of Euphorbia pekinensis	Euphorbiaceae	Angiosperms (dicotyledons)	NA	NA
3,7,11-Casbatrien-18-al; (1R,2R,3Z,7E,11E)-form, 18-Carboxylic acid	3,7,11-Casbatrien-18-oic acid, Yuexiandajisu B	C20H30O2	302.458	C\C1=C/CC\C(=C\C2C(CC\C(C)=C\CC1)C2(C)C)C(O)=O |c:1,t:5,12|	InChIKey=JXHXWPLGLBBOQS-JMMYIYDVSA-N	Casbane diterpenoids	Constit. of Euphorbia ebracteolata	Euphorbiaceae	Angiosperms (dicotyledons)	NA	Exhibits lymphocyte proliferation inhibiting effects
3,7,11-Casbatriene; (1S,2R,3E,7E,11E)-form	Casbene	C20H32	272.476	C\C1=C/CC\C(C)=C\C2C(CC\C(C)=C/CC1)C2(C)C |c:1,13,t:6|	InChIKey=ZJMVJDFTNPZVMB-YSQZMDRLNA-N	Casbane diterpenoids	Prod. by young seedings of Ricinus communis in response to fungal attack	Euphorbiaceae	Angiosperms (dicotyledons)	NA	Phytoalexin. Shows antifungal and antibacterial props.
3,7,11-Casbatriene-5,18-diol; (1R,2R,3E,5S,7E,11E)-form, 18-Aldehyde	Pekinenin C	C20H30O2	302.458	C\C1=C/CC(O)\C(C=O)=C/C2C(CC\C(C)=C\CC1)C2(C)C |c:1,8,t:15|	InChIKey=VPJVJMGXZXEERF-SJYYXQSONA-N	Casbane diterpenoids	Constit. of Euphorbia pekinensis	Euphorbiaceae	Angiosperms (dicotyledons)	NA	NA
3,7,11-Casbatriene-5,18-diol; (1R,2R,3E,5S,7E,11E)-form, 18-Aldehyde, 11R,12R-epoxide	11,12-Epoxy-5-hydroxy-3,7-casbadien-18-al, Pekinenin D	C20H30O3	318.457	C\C1=C/CC(O)\C(C=O)=C/C2C(CCC3(C)OC3CC1)C2(C)C |c:1,8|	InChIKey=QXLCEZLTKPGSLD-RINCWYSCNA-N	Casbane diterpenoids	Constit. of Euphorbia pekinensis	Euphorbiaceae	Angiosperms (dicotyledons)	NA	NA
3,7,11-Casbatriene-5,18-diol; (1R,2R,3E,5S,7E,11E)-form, 18-Carboxylic acid	5-Hydroxy-3,7,11-casbatrien-18-oic acid, Yuexiandajisu A	C20H30O3	318.457	C\C1=C/CC(O)\C(=C\C2C(CC\C(C)=C\CC1)C2(C)C)C(O)=O |c:1,t:6,13|	InChIKey=KKLGUSXHEBWCLC-OJWHWXGZSA-N	Casbane diterpenoids	Constit. of Euphorbia ebracteolata	Euphorbiaceae	Angiosperms (dicotyledons)	NA	Shows antibacterial activity
3,7,11-Casbatriene-5,18-diol; (1R,2R,3E,5S,7E,11E)-form, 18-Carboxylic acid, 11R,12R-epoxide	11,12-Epoxy-5-hydroxy-3,7-casbadien-18-oic acid, Pekinenin E	C20H30O4	334.456	C\C1=C/CC(O)\C(=C/C2C(CCC3(C)OC3CC1)C2(C)C)C(O)=O |c:1,6|	InChIKey=GYVWBONNSNJEBB-HDWALOGQNA-N	Casbane diterpenoids	Constit. of Euphorbia pekinensis	Euphorbiaceae	Angiosperms (dicotyledons)	NA	NA
3,7,11-Casbatriene-5,18-diol; (1R,2R,3E,5S,7E,11E)-form, 18-Carboxylic acid, 5-Me ether	5-Methoxy-3,7,11-casbatrien-18-oic acid, Pekinenin B	C21H32O3	332.484	COC1C\C=C(C)\CC\C=C(C)\CCC2C(\C=C1/C(O)=O)C2(C)C |c:4,9,t:16|	InChIKey=VWXXNOHWGGYBTR-YFFRSXPESA-N	Casbane diterpenoids	Constit. of Euphorbia pekinensis	Euphorbiaceae	Angiosperms (dicotyledons)	NA	NA
3,7,11-Casbatriene-5,18-diol; (1R,2R,3E,5S,7E,11E)-form, 11R,12R-Epoxide, 5-ketone	11,12-Epoxy-18-hydroxy-3,7-casbadien-5-one, Pekinenin G	C20H30O3	318.457	C\C1=C/CC(=O)\C(CO)=C/C2C(CCC3(C)OC3CC1)C2(C)C |c:1,8|	InChIKey=GLLZICNRSORFQC-RINCWYSCNA-N	Casbane diterpenoids	Constit. of Euphorbia pekinensis	Euphorbiaceae	Angiosperms (dicotyledons)	NA	NA
3,7,11-Casbatriene-5,18-diol; (1R,2R,3E,5S,7E,11E)-form, 5-Ketone	18-Hydroxy-3,7,11-casbatrien-5-one, Pekinenin A	C20H30O2	302.458	C\C1=C/CC(=O)\C(CO)=C\C2C(CC\C(C)=C\CC1)C2(C)C |c:1,t:8,15|	InChIKey=AIJPLLCYKKDRHR-XWJOGOKLSA-N	Casbane diterpenoids	Constit. of Euphorbia pekinensis	Euphorbiaceae	Angiosperms (dicotyledons)	NA	NA
3,7,11-Casbatriene-5,18-diol; (1R,2R,3Z,5R,7E,11E)-form, 18-Aldehyde	5-Hydroxy-3,7,11-casbatrien-18-al, Pekinenal	C20H30O2	302.458	C\C1=C/CC(O)\C(C=O)=C/C2C(CC\C(C)=C\CC1)C2(C)C |c:1,8,t:15|	InChIKey=VPJVJMGXZXEERF-SJYYXQSOSA-N	Casbane diterpenoids	Constit. of Euphorbia pekinensis	Euphorbiaceae	Angiosperms (dicotyledons)	NA	NA
3,7,11-Casbatriene-5,18-diol; (1R*,2R*,3Z,5ξ,7E,11E)-form, 18-Aldehyde	Euphpekinensin	C20H30O2	302.458	C\C1=C/CC(O)\C(C=O)=C/C2C(CC\C(C)=C\CC1)C2(C)C |c:1,8,t:15|	InChIKey=VPJVJMGXZXEERF-SJYYXQSOSA-N	Casbane diterpenoids	Constit. of Euphorbia pekinensis	Euphorbiaceae	Angiosperms (dicotyledons)	NA	Cytotoxic to human KB cells
3,7,11-Casbatriene-5,18-diol; (1S,2S,3E,5R,7E,11E)-form, 18-Aldehyde	Euphorhylonal A	C20H30O2	302.458	C\C1=C/CC(O)\C(C=O)=C\C2C(CC\C(C)=C\CC1)C2(C)C |c:1,t:8,15|	InChIKey=VPJVJMGXZXEERF-XWJOGOKLSA-N	Casbane diterpenoids	Constit. of Euphorbia hylonoma and Euphorbia wangii	Euphorbiaceae	Angiosperms (dicotyledons)	NA	NA
3,7,11-Casbatriene-9,10-diol; (1S,2R,3E,7E,9R,10R,11E)-form	Sinularcasbane H	C20H32O2	304.474	C\C1=C/C2C(CC\C(C)=C\C(O)C(O)\C(C)=C\CC1)C2(C)C |c:1,t:8,15|	InChIKey=PIDRNYXDTMBOOI-ZSMVLVDQNA-N	Casbane diterpenoids	Constit. of a Sinularia sp.	Octocorals	Anthozoans/Cndiarians	NA	NA
3,7,12(20)-Casbatriene-5,11-diol; (1S,2R,3E,5S,7E,11R)-form	Sinularcasbane N	C20H32O2	304.474	C\C1=C/CC(O)\C(C)=C\C2C(CCC(=C)C(O)CC1)C2(C)C |c:1,t:7|	InChIKey=JDRQABPTFQOGAP-QTWNOMSRNA-N	Casbane diterpenoids	Constit. of Sinularia polydactyla	Octocorals	Anthozoans/Cndiarians	NA	NA
4,8(19),12-Casbatriene-9,11-diol; (1R*,2S*,4E,9S*,11S*,12E)-form	Sinularcasbane M	C20H32O2	304.474	C\C1=C/CCC(=C)C(O)CC(O)\C(C)=C\CC2C(C1)C2(C)C |c:1,t:13|	InChIKey=ZPVVECCNMLRGIO-QBDSAVSLNA-N	Casbane diterpenoids	Constit. of Sinularia polydactyla	Octocorals	Anthozoans/Cndiarians	NA	NA
3,7,11-Casbatrien-5-one; (1R,2R,3E,7E,11E)-form	1-Epidepressin	C20H30O	286.459	C\C1=C/CC(=O)\C(C)=C\C2C(CC\C(C)=C\CC1)C2(C)C |c:1,t:7,14|	InChIKey=UJRRNBNNVPPTBX-OWCKOXQKSA-N	Casbane diterpenoids	Constit. of Sinularia depressa	Octocorals	Anthozoans/Cndiarians	NA	NA
3,7,11-Casbatrien-5-one; (1R,2R,3E,7E,11E)-form, 11R,12R-Epoxide	11,12-Epoxy-3,7-casbadien-5-one, Macroricasbalone A	C20H30O2	302.458	C\C1=C/CC(=O)\C(C)=C\C2C(CCC3(C)OC3CC1)C2(C)C |c:1,t:7|	InChIKey=JZOTZANDXQOBHQ-VRDMJVMJNA-N	Casbane diterpenoids	Constit. of Euphorbia macrorrhiza	Euphorbiaceae	Angiosperms (dicotyledons)	NA	NA
3,7,11-Casbatrien-5-one; (1S,2R,3E,7E,11E)-form	Depressin	C20H30O	286.459	C\C1=C/CC(=O)\C(C)=C\C2C(CC\C(C)=C\CC1)C2(C)C |c:1,t:7,14|	InChIKey=UJRRNBNNVPPTBX-OWCKOXQKNA-N	Casbane diterpenoids	Constit. of Sinularia depressa	Octocorals	Anthozoans/Cndiarians	NA	NA
3,7,11-Casbatrien-5-one; (1S,2R,3E,7E,11E)-form, 5-Deoxo, 10S-hydroxy	3,7,11-Casbatrien-10-ol, Sinularcasbane D	C20H32O	288.475	C\C1=C/C2C(CC\C(C)=C\C(O)C\C(C)=C\CC1)C2(C)C |c:1,t:8,14|	InChIKey=UWTBBCCCOXADAN-ZMDMUFQINA-N	Casbane diterpenoids	Constit. of a Sinularia sp.	Octocorals	Anthozoans/Cndiarians	NA	NA
3,7,11-Casbatrien-10-one; (1R,2S,3E,7E,11E)-form	NA	C20H30O	286.459	C\C1=C/C2C(CC\C(C)=C\C(=O)C\C(C)=C\CC1)C2(C)C |c:1,t:8,14|	InChIKey=PRDAGXVQVOJGMQ-ZMDMUFQINA-N	Casbane diterpenoids	Constit. of Oryza sativa	Gramineae	Angiosperms (monocotyledons)	NA	NA
Cascarillin A	NA	C20H28O5	348.439	CC1C(O)CC2(C)C(CCC3OC23C)C11CC(OC1O)c1ccoc1	InChIKey=BPRPWNLYJVVKOF-UHFFFAOYSA-N	Clerodane diterpenoids	Constit. of cascarilla bark (Croton eluteria)	Euphorbiaceae	Angiosperms (dicotyledons)	NA	NA
12,15-Cassadiene-3,7-diol; (3β,7β,14α)-form	Caesalpinin ML	C20H32O2	304.474	CC1C2C(O)CC3C(C)(C)C(O)CCC3(C)C2CC=C1C=C |c:20|	InChIKey=RCJWLCHBYQFYJT-UHFFFAOYSA-N	Cassane and vouacapane diterpenoids	Constit. of Caesalpinia crista	Leguminosae	Angiosperms (dicotyledons)	NA	NA
13,15-Cassadiene-6,18-diol; 6β-form	NA	C20H32O2	304.474	CC1=C(CCC2C1CC(O)C1C(C)(CO)CCCC21C)C=C |t:1|	InChIKey=BRNVYJSCDJWVGQ-UHFFFAOYSA-N	Cassane and vouacapane diterpenoids	Constit. of Myrospermum frutescens	Leguminosae	Angiosperms (dicotyledons)	NA	NA
13,15-Cassadiene-6,18-diol; 6β-form, 18-Ac	NA	C22H34O3	346.511	CC(=O)OCC1(C)CCCC2(C)C3CCC(C=C)=C(C)C3CC(O)C12 |t:17|	InChIKey=SVXPDLNSXIXYEA-UHFFFAOYSA-N	Cassane and vouacapane diterpenoids	Constit. of Myrospermum frutescens	Leguminosae	Angiosperms (dicotyledons)	NA	NA
13,15-Cassadiene-6,18-diol; 6β-form, Di-Ac	NA	C24H36O4	388.548	CC(=O)OCC1(C)CCCC2(C)C3CCC(C=C)=C(C)C3CC(OC(C)=O)C12 |t:17|	InChIKey=SNAWFDHPTJMVKB-UHFFFAOYSA-N	Cassane and vouacapane diterpenoids	Constit. of Myrospermum frutescens	Leguminosae	Angiosperms (dicotyledons)	NA	NA
13,15-Cassadiene-3,12-dione	NA	C20H28O2	300.442	CC1=C(C=C)C(=O)CC2C1CCC1C(C)(C)C(=O)CCC21C |c:1|	InChIKey=BBORETXATUMGEZ-UHFFFAOYSA-N	Cassane and vouacapane diterpenoids	Constit. of Eragrostis ferruginea	Gramineae	Angiosperms (monocotyledons)	NA	NA
12,15-Cassadiene-3,7,14,19-tetrol; (3β,7β,14β)-form	Caesaldekarin L	C20H32O4	336.472	CC1(O)C2C(O)CC3C(C)(CO)C(O)CCC3(C)C2CC=C1C=C |c:22|	InChIKey=GHOCXNYFPPUOCL-UHFFFAOYSA-N	Cassane and vouacapane diterpenoids	Constit. of Caesalpinia bonduc	Leguminosae	Angiosperms (dicotyledons)	NA	NA
12,15-Cassadiene-3,7,14-triol; (3β,7β,14β)-form, 3,7-Di-Ac	Decapetpene B	C24H36O5	404.547	CC(=O)OC1CC2C(C)(C)C(CCC2(C)C2CC=C(C=C)C(C)(O)C12)OC(C)=O |t:18|	InChIKey=VGFGJRDNPIELOL-UHFFFAOYNA-N	Cassane and vouacapane diterpenoids	Constit. of Caesalpinia decapetala	Leguminosae	Angiosperms (dicotyledons)	NA	NA
12,15-Cassadiene-3,7,18-triol; (3β,7β,14α)-form	Caesalpinin MQ	C20H32O3	320.473	CC1C2C(O)CC3C(C)(CO)C(O)CCC3(C)C2CC=C1C=C |c:21|	InChIKey=KSNRDTJGXAAEIQ-UHFFFAOYNA-N	Cassane and vouacapane diterpenoids	Constit. of Caesalpinia decapetala	Leguminosae	Angiosperms (dicotyledons)	NA	NA
13,15-Cassadiene-6,17,18-triol; 6β-form, 18-Ac	Chagresnol	C22H34O4	362.51	CC(=O)OCC1(C)CCCC2(C)C3CCC(C=C)=C(CO)C3CC(O)C12 |t:17|	InChIKey=PAKBXHOEKOBBDP-UHFFFAOYSA-N	Cassane and vouacapane diterpenoids	Constit. of Myrospermum frutescens	Leguminosae	Angiosperms (dicotyledons)	NA	NA
14(17),15-Cassadiene-6,13,18-triol; (6β,13β)-form, 18-Ac	NA	C22H34O4	362.51	CC(=O)OCC1(C)CCCC2(C)C3CCC(O)(C=C)C(=C)C3CC(O)C12	InChIKey=SYMWDCRVSWITBY-UHFFFAOYSA-N	Cassane and vouacapane diterpenoids	Constit. of Myrospermum frutescens	Leguminosae	Angiosperms (dicotyledons)	NA	NA
13,15-Cassadien-19-oic acid	NA	C20H30O2	302.458	CC1=C(CCC2C1CCC1C2(C)CCCC1(C)C(O)=O)C=C |t:1|	InChIKey=AKARDCJUGQYTMY-UHFFFAOYSA-N	Cassane and vouacapane diterpenoids	Constit. of wood of Vouacapoua americana	Leguminosae	Angiosperms (dicotyledons)	NA	NA
12,15-Cassadien-6-ol; 6β-form, 6-Ac	NA	C22H34O2	330.512	CC1C2CC(OC(C)=O)C3C(C)(C)CCCC3(C)C2CC=C1C=C |c:22|	InChIKey=HYHIOWBLMCOLTB-UHFFFAOYNA-N	Cassane and vouacapane diterpenoids	Constit. of Caesalpinia platyloba	Leguminosae	Angiosperms (dicotyledons)	NA	NA
12,15-Cassadien-6-ol; 6β-form, Δ13-Isomer, 6-Ac	NA	C22H34O2	330.512	CC(=O)OC1CC2C(CCC(C=C)=C2C)C2(C)CCCC(C)(C)C12 |c:12|	InChIKey=YHLITXUMLUPSSE-UHFFFAOYNA-N	Cassane and vouacapane diterpenoids	Constit. of Caesalpinia platyloba	Leguminosae	Angiosperms (dicotyledons)	NA	NA
12,15-Cassadien-18-ol	NA	C20H32O	288.475	CC1C2CCC3C(C)(CO)CCCC3(C)C2CC=C1C=C |c:19|	InChIKey=FWRHLIVXPRUHSD-UHFFFAOYSA-N	Cassane and vouacapane diterpenoids	Constit. of Dichrostachys cinerea	Leguminosae	Angiosperms (dicotyledons)	NA	NA
13,15-Cassadien-17-ol	Taepeenin G	C20H32O	288.475	CC1(C)CCCC2(C)C3CCC(C=C)=C(CO)C3CCC12 |t:13|	InChIKey=HUITZBNYUSAHDG-UHFFFAOYSA-N	Cassane and vouacapane diterpenoids	Constit. of Caesalpinia crista	Leguminosae	Angiosperms (dicotyledons)	NA	NA
13,15-Cassadien-17-ol; 17-Carboxylic acid	13,15-Cassadien-17-oic acid, Erythroivorensin	C20H30O2	302.458	CC1(C)CCCC2(C)C3CCC(C=C)=C(C3CCC12)C(O)=O |c:13|	InChIKey=GPTMHENFJIHLDZ-UHFFFAOYNA-N	Cassane and vouacapane diterpenoids	Constit. of Erythrophleum ivorense	Leguminosae	Angiosperms (dicotyledons)	NA	NA
13,15-Cassadien-18-ol	NA	C20H32O	288.475	CC1=C(CCC2C1CCC1C(C)(CO)CCCC21C)C=C |t:1|	InChIKey=XMNZLNUFQJDGKT-UHFFFAOYSA-N	Cassane and vouacapane diterpenoids	Constit. of Myrospermum frutescens	Leguminosae	Angiosperms (dicotyledons)	NA	NA
11,13(15)-Cassadien-16,12-olid-18-oic acid	Neocaesalpin I	C20H26O4	330.424	CC1C2CCC3C(C)(CCCC3(C)C(O)=O)C2C=C2OC(=O)C=C12 |t:19,24|	InChIKey=PXLAMDZQSUFKAD-UHFFFAOYSA-N	Cassane and vouacapane diterpenoids	Constit. of Caesalpinia crista	Leguminosae	Angiosperms (dicotyledons)	NA	NA
Cassaidine	NA	C24H41NO4	407.595	CC1C2C(O)CC3C(C)(C)C(O)CCC3(C)C2CC\C1=C\C(=O)OCCN(C)C	InChIKey=JKPVSFQJGXEMSU-SSZFMOIBSA-N	Cassane and vouacapane diterpenoids	Alkaloid from the bark of Erythrophleum guineense, Erythrophleum chlorostachys, Erythrophleum couminga and Erythrophleum ivorense	Leguminosae	Angiosperms (dicotyledons)	NA	Cardiac stimulant, hypertensive, antiseptic agent. Local anaesthetic
Cassaidine	NA	C24H41NO4	407.595	CC1C2C(O)CC3C(C)(C)C(O)CCC3(C)C2CC\C1=C\C(=O)OCCN(C)C	InChIKey=JKPVSFQJGXEMSU-SSZFMOIBSA-N	Erythrophleum alkaloids	Alkaloid from the bark of Erythrophleum guineense, Erythrophleum chlorostachys, Erythrophleum couminga and Erythrophleum ivorense	Leguminosae	Angiosperms (dicotyledons)	NA	Cardiac stimulant, hypertensive, antiseptic agent. Local anaesthetic
Cassaidine; N-De-Me	Norcassaidine	C23H39NO4	393.568	CNCCOC(=O)\C=C1\CCC2C(C(O)CC3C(C)(C)C(O)CCC23C)C1C	InChIKey=FVGRSUIJLFSJLM-QINSGFPZSA-N	Cassane and vouacapane diterpenoids	Trace alkaloid detected in extracts of the bark of Erythrophleum chlorostachys	Leguminosae	Angiosperms (dicotyledons)	NA	NA
Cassaidine; N-De-Me	Norcassaidine	C23H39NO4	393.568	CNCCOC(=O)\C=C1\CCC2C(C(O)CC3C(C)(C)C(O)CCC23C)C1C	InChIKey=FVGRSUIJLFSJLM-QINSGFPZSA-N	Erythrophleum alkaloids	Trace alkaloid detected in extracts of the bark of Erythrophleum chlorostachys	Leguminosae	Angiosperms (dicotyledons)	NA	NA
Cassaidine; 19-Hydroxy, 7-ketone	19-Hydroxycassaine	C24H39NO5	421.578	CC1C2C(CC\C1=C\C(=O)OCCN(C)C)C1(C)CCC(O)C(C)(CO)C1CC2=O	InChIKey=UKRGCJXIGJFLCC-VBKFSLOCSA-N	Cassane and vouacapane diterpenoids	Alkaloid from the bark of Erythrophleum ivorense	Leguminosae	Angiosperms (dicotyledons)	NA	NA
Cassaidine; 19-Hydroxy, 7-ketone	19-Hydroxycassaine	C24H39NO5	421.578	CC1C2C(CC\C1=C\C(=O)OCCN(C)C)C1(C)CCC(O)C(C)(CO)C1CC2=O	InChIKey=UKRGCJXIGJFLCC-VBKFSLOCSA-N	Erythrophleum alkaloids	Alkaloid from the bark of Erythrophleum ivorense	Leguminosae	Angiosperms (dicotyledons)	NA	NA
Cassaidine; 3-O-(3-Hydroxy-3-methylbutanoyl)	Coumidine	C29H49NO6	507.712	CC1C2C(O)CC3C(C)(C)C(CCC3(C)C2CC\C1=C\C(=O)OCCN(C)C)OC(=O)CC(C)(C)O	InChIKey=BMDRRFQAFDHCDT-CYVLTUHYSA-N	Cassane and vouacapane diterpenoids	Alkaloid from the bark of Erythrophleum guineense and Erythrophleum ivorense	Leguminosae	Angiosperms (dicotyledons)	NA	NA
Cassaidine; 3-O-(3-Hydroxy-3-methylbutanoyl)	Coumidine	C29H49NO6	507.712	CC1C2C(O)CC3C(C)(C)C(CCC3(C)C2CC\C1=C\C(=O)OCCN(C)C)OC(=O)CC(C)(C)O	InChIKey=BMDRRFQAFDHCDT-CYVLTUHYSA-N	Erythrophleum alkaloids	Alkaloid from the bark of Erythrophleum guineense and Erythrophleum ivorense	Leguminosae	Angiosperms (dicotyledons)	NA	NA
Cassaidine; 7-Ketone	Cassaine	C24H39NO4	405.579	CC1C2C(CC\C1=C\C(=O)OCCN(C)C)C1(C)CCC(O)C(C)(C)C1CC2=O	InChIKey=GMHWATCMBXIANN-SSZFMOIBSA-N	Cassane and vouacapane diterpenoids	Alkaloid from Erythrophleum guineense, Erythrophleum ivorense, Erythrophleum suaveolens and Erythrophleum couminga	Leguminosae	Angiosperms (dicotyledons)	NA	Strong cardiac stimulant showing digitalis-like action. Antihypertensive agent. Shows local anaesthetic props. Shows cytotoxicity against KB carcinoma cells but inactive in several other test systems
Cassaidine; 7-Ketone	Cassaine	C24H39NO4	405.579	CC1C2C(CC\C1=C\C(=O)OCCN(C)C)C1(C)CCC(O)C(C)(C)C1CC2=O	InChIKey=GMHWATCMBXIANN-SSZFMOIBSA-N	Erythrophleum alkaloids	Alkaloid from Erythrophleum guineense, Erythrophleum ivorense, Erythrophleum suaveolens and Erythrophleum couminga	Leguminosae	Angiosperms (dicotyledons)	NA	Strong cardiac stimulant showing digitalis-like action. Antihypertensive agent. Shows local anaesthetic props. Shows cytotoxicity against KB carcinoma cells but inactive in several other test systems
Cassaidine; 7-Ketone, N-de-Me, 3-O-acyl	Coumingidine	C28H45NO6	491.669	NA	NA	Cassane and vouacapane diterpenoids	Alkaloid from the bark of Erythrophleum couminga	Leguminosae	Angiosperms (dicotyledons)	NA	NA
Cassaidine; 7-Ketone, N-de-Me, 3-O-acyl	Coumingidine	C28H45NO6	491.669	NA	NA	Erythrophleum alkaloids	Alkaloid from the bark of Erythrophleum couminga	Leguminosae	Angiosperms (dicotyledons)	NA	NA
Cassaidine; 7-Ketone, N-de-Me, 3-O-acyl	Coumingidine	C28H45NO6	491.669	NA	NA	Alkaloids of unknown or partially unknown structure	Alkaloid from the bark of Erythrophleum couminga	Leguminosae	Angiosperms (dicotyledons)	NA	NA
Cassaidine; 7-Ketone, N-de-Me, 3-O-(3-methyl-2-butenoyl)	Ivorine	C28H43NO5	473.654	[#6]-[#7]-[#6]-[#6]-[#8]-[#6](=O)\[#6]=[#6]-1\[#6]-[#6]-[#6]2-[#6](-[#6]-1-[#6])-[#6](=O)-[#6]-[#6]1C([#6])([#6])[#6](-[#6]-[#6]C21[#6])-[#8]-[#6](=O)\[#6]=[#6](\[#6])-[#6]	InChIKey=KQPMUAVPQFOWOM-CYVLTUHYSA-N	Cassane and vouacapane diterpenoids	Alkaloid from the bark of Erythrophleum ivorense	Leguminosae	Angiosperms (dicotyledons)	NA	NA
Cassaidine; 7-Ketone, N-de-Me, 3-O-(3-methyl-2-butenoyl)	Ivorine	C28H43NO5	473.654	[#6]-[#7]-[#6]-[#6]-[#8]-[#6](=O)\[#6]=[#6]-1\[#6]-[#6]-[#6]2-[#6](-[#6]-1-[#6])-[#6](=O)-[#6]-[#6]1C([#6])([#6])[#6](-[#6]-[#6]C21[#6])-[#8]-[#6](=O)\[#6]=[#6](\[#6])-[#6]	InChIKey=KQPMUAVPQFOWOM-CYVLTUHYSA-N	Erythrophleum alkaloids	Alkaloid from the bark of Erythrophleum ivorense	Leguminosae	Angiosperms (dicotyledons)	NA	NA
Cassaidine; 7-Ketone, 3-O-(3-hydroxy-3-methylbutanoyl)	Coumingine, β-Hydroxyisovalerylcassaine	C29H47NO6	505.696	CC1C2C(CC\C1=C\C(=O)OCCN(C)C)C1(C)CCC(OC(=O)CC(C)(C)O)C(C)(C)C1CC2=O	InChIKey=LSUIBLFFCBWTAR-CYVLTUHYSA-N	Cassane and vouacapane diterpenoids	Alkaloid from the bark of Erythrophleum couminga	Leguminosae	Angiosperms (dicotyledons)	NA	Cardiac stimulant, hypertensive agent, smooth muscle stimulant, inotropic agent. Shows local anaesthetic props.
Cassaidine; 7-Ketone, 3-O-(3-hydroxy-3-methylbutanoyl)	Coumingine, β-Hydroxyisovalerylcassaine	C29H47NO6	505.696	CC1C2C(CC\C1=C\C(=O)OCCN(C)C)C1(C)CCC(OC(=O)CC(C)(C)O)C(C)(C)C1CC2=O	InChIKey=LSUIBLFFCBWTAR-CYVLTUHYSA-N	Erythrophleum alkaloids	Alkaloid from the bark of Erythrophleum couminga	Leguminosae	Angiosperms (dicotyledons)	NA	Cardiac stimulant, hypertensive agent, smooth muscle stimulant, inotropic agent. Shows local anaesthetic props.
Cassaidine; 7-Ketone, 3-O-(3-methyl-2-butenoyl)	3-(3-Methylcrotonyl)cassaine	C29H45NO5	487.681	[#6]-[#6]1-[#6]-2-[#6](-[#6]-[#6]\[#6]-1=[#6]\[#6](=O)-[#8]-[#6]-[#6]-[#7](-[#6])-[#6])C1([#6])[#6]-[#6]-[#6](-[#8]-[#6](=O)\[#6]=[#6](/[#6])-[#6])C([#6])([#6])[#6]1-[#6]-[#6]-2=O	InChIKey=ZUDBXDCWBRLISQ-SILNSSARSA-N	Cassane and vouacapane diterpenoids	Alkaloid from bark of Erythrophleum ivorense	Leguminosae	Angiosperms (dicotyledons)	NA	NA
Cassaidine; 7-Ketone, 3-O-(3-methyl-2-butenoyl)	3-(3-Methylcrotonyl)cassaine	C29H45NO5	487.681	[#6]-[#6]1-[#6]-2-[#6](-[#6]-[#6]\[#6]-1=[#6]\[#6](=O)-[#8]-[#6]-[#6]-[#7](-[#6])-[#6])C1([#6])[#6]-[#6]-[#6](-[#8]-[#6](=O)\[#6]=[#6](/[#6])-[#6])C([#6])([#6])[#6]1-[#6]-[#6]-2=O	InChIKey=ZUDBXDCWBRLISQ-SILNSSARSA-N	Erythrophleum alkaloids	Alkaloid from bark of Erythrophleum ivorense	Leguminosae	Angiosperms (dicotyledons)	NA	NA
12,14(17),15-Cassatriene-3,7-diol; (3β,7β)-form, 3-Ac	NA	C22H32O3	344.495	CC(=O)OC1CCC2(C)C3CC=C(C=C)C(=C)C3C(O)CC2C1(C)C |t:11|	InChIKey=PMWUDRLHYIGEKS-UHFFFAOYNA-N	Cassane and vouacapane diterpenoids	Constit. of Caesalpinia bonduc	Leguminosae	Angiosperms (dicotyledons)	NA	NA
8,11,13-Cassatriene-16,12-lactam-18-oic acid; N-(2-Hydroxyethyl), Me ester	Caesmimotam B	C23H31NO4	385.504	COC(=O)C1(C)CCCC2(C)C1CCc1c(C)c3CC(=O)N(CCO)c3cc21	InChIKey=LGSDIQYHFHFMGA-UHFFFAOYNA-N	Cassane and vouacapane diterpenoids	Constit. of Caesalpinia mimosoides	Leguminosae	Angiosperms (dicotyledons)	NA	NA
8,11,13-Cassatriene-16,12-lactam-18-oic acid; Me ester	Caesmimotam A	C21H27NO3	341.451	COC(=O)C1(C)CCCC2(C)C1CCc1c(C)c3CC(=O)Nc3cc21	InChIKey=IZQQRGXRTGFPPH-UHFFFAOYNA-N	Cassane and vouacapane diterpenoids	Constit. of Caesalpinia mimosoides	Leguminosae	Angiosperms (dicotyledons)	NA	NA
8,11,13-Cassatrien-16,12-olid-18-oic acid; Me ester	Taepeenin F	C21H26O4	342.435	COC(=O)C1(C)CCCC2(C)C1CCc1c(C)c3CC(=O)Oc3cc21	InChIKey=JEQZYODIZNIDJE-UHFFFAOYSA-N	Cassane and vouacapane diterpenoids	Constit. of Caesalpinia crista	Leguminosae	Angiosperms (dicotyledons)	NA	NA
13(15)-Cassene-12,16-diol; (12β,13(15)Z)-form	Mimosol B	C20H34O2	306.49	CC1C2CCC3C(C)(C)CCCC3(C)C2CC(O)\C1=C/CO	InChIKey=OFMUTCQENVXLBA-NVNXTCNLSA-N	Cassane and vouacapane diterpenoids	Constit. of Caesalpinia mimosoides	Leguminosae	Angiosperms (dicotyledons)	NA	NA
13(15)-Cassene-16,18-diol; (13(15)E)-form	Mimosol C	C20H34O2	306.49	CC1C2CCC3C(C)(CO)CCCC3(C)C2CC\C1=C/CO	InChIKey=FPQIUXBFIZQQFH-OQLLNIDSSA-N	Cassane and vouacapane diterpenoids	Constit. of Caesalpinia mimosoides	Leguminosae	Angiosperms (dicotyledons)	NA	NA
13(15)-Cassene-16,18-diol; (13(15)E)-form, 18-Ac	NA	C22H36O3	348.527	CC1C2CCC3C(C)(COC(C)=O)CCCC3(C)C2CC\C1=C/CO	InChIKey=MIJJEVRMCXNMCQ-LICLKQGHSA-N	Cassane and vouacapane diterpenoids	Constit. of Plathymenia reticulata	Leguminosae	Angiosperms (dicotyledons)	NA	NA
13(15)-Cassene-16,18-diol; (13(15)E)-form, Di-Ac	NA	C24H38O4	390.564	CC1C2CCC3C(C)(COC(C)=O)CCCC3(C)C2CC\C1=C/COC(C)=O	InChIKey=XUDQYHQDISMJIG-YBFXNURJSA-N	Cassane and vouacapane diterpenoids	Constit. of Plathymenia reticulata	Leguminosae	Angiosperms (dicotyledons)	NA	NA
13(15)-Cassen-16-ol; (E)-form	Taepeenin L	C20H34O	290.491	CC1C2CCC3C(C)(C)CCCC3(C)C2CC\C1=C/CO	InChIKey=SUOAJIGEPHEMQV-XNTDXEJSSA-N	Cassane and vouacapane diterpenoids	Constit. of Caesalpinia crista	Leguminosae	Angiosperms (dicotyledons)	NA	NA
13(15)-Cassen-16-ol; (E)-form, 16-Aldehyde	13(15)-Cassen-16-al, Taepeenin K	C20H32O	288.475	CC1C2CCC3C(C)(C)CCCC3(C)C2CC\C1=C/C=O	InChIKey=KFDOSNHRXVNEJW-XNTDXEJSSA-N	Cassane and vouacapane diterpenoids	Constit. of Caesalpinia crista	Leguminosae	Angiosperms (dicotyledons)	NA	NA
13(15)-Cassen-16,12-olid-18-oic acid; 12β-form	Echinalide K	C20H28O4	332.44	CC1C2CCC3C(C)(CCCC3(C)C(O)=O)C2CC2OC(=O)C=C12 |t:24|	InChIKey=RNMDYHYACUHTPD-UHFFFAOYNA-N	Cassane and vouacapane diterpenoids	Constit. of Caesalpinia echinata	Leguminosae	Angiosperms (dicotyledons)	NA	NA
Cassipourol	10,15-Cyclo-2-phyten-1-ol	C20H38O	294.523	CC(CCC\C(C)=C\CO)CCC1C(C)CCCC1(C)C	InChIKey=UDNYCQANCWSNDB-GHRIWEEISA-N	10,15-Cyclophytane diterpenoids	Constit. of Cassipourea madagascariensis	Rhizophoraceae	Angiosperms (dicotyledons)	NA	NA
Cassipourol; Ac	Cassipouryl acetate	C22H40O2	336.56	CC(CCC\C(C)=C\COC(C)=O)CCC1C(C)CCCC1(C)C	InChIKey=UMBAAYHFKZFIKK-NBVRZTHBSA-N	10,15-Cyclophytane diterpenoids	Constit. of Cassipourea madagascariensis	Rhizophoraceae	Angiosperms (dicotyledons)	NA	NA
Castanol A	NA	C19H18O5	326.348	Cc1coc2c1c(=O)oc(=O)c1c3C(O)CCC(C)(C)c3ccc21	InChIKey=GZPLLAAHKOVFGL-UHFFFAOYSA-N	Furanoabietane diterpenoids	Constit. of Salvia castanea f. pubescens	Lamiaceae	Angiosperms (dicotyledons)	NA	NA
Castanol A	NA	C19H18O5	326.348	Cc1coc2c1c(=O)oc(=O)c1c3C(O)CCC(C)(C)c3ccc21	InChIKey=GZPLLAAHKOVFGL-UHFFFAOYSA-N	Secoabietanes and secofriedoabietane diterpenoids	Constit. of Salvia castanea f. pubescens	Lamiaceae	Angiosperms (dicotyledons)	NA	NA
Castanol A	NA	C19H18O5	326.348	Cc1coc2c1c(=O)oc(=O)c1c3C(O)CCC(C)(C)c3ccc21	InChIKey=GZPLLAAHKOVFGL-UHFFFAOYSA-N	Nor- and homoabietane diterpenoids	Constit. of Salvia castanea f. pubescens	Lamiaceae	Angiosperms (dicotyledons)	NA	NA
Castanolide	NA	C19H24O4	316.397	CC1=CC2(CCC3C(C)(C)CCCC33COC(=O)C=C23)OC1=O |t:1,19|	InChIKey=CMUMLTURMRRALD-UHFFFAOYSA-N	Secoabietanes and secofriedoabietane diterpenoids	Constit. of Salvia castanea f. pubescens	Lamiaceae	Angiosperms (dicotyledons)	NA	NA
Castanolide; 8-Epimer	Epicastanolide	C19H24O4	316.397	CC1=CC2(CCC3C(C)(C)CCCC33COC(=O)C=C23)OC1=O |t:1,19|	InChIKey=CMUMLTURMRRALD-UHFFFAOYSA-N	Secoabietanes and secofriedoabietane diterpenoids	Constit. of Salvia castanea f. pubescens	Lamiaceae	Angiosperms (dicotyledons)	NA	NA
Caucanolide A	NA	C21H26O6	374.433	[#6]-[#8]C1([#8]-[#6](=O)-[#6](-[#6])=[#6]1)[#6](-[#6]-1-[#8]-[#6](=O)-[#6](-[#6]-[#6]\[#6](-[#6]=O)=[#6](/[#6])-[#6])=[#6]-1)-[#6](-[#6])=[#6] |c:7,23|	InChIKey=IYTPQKWQKYLEMT-UHFFFAOYSA-N	Pseudopterane diterpenoids	Constit. of Pseudopterogorgia bipinnata	Octocorals	Anthozoans/Cndiarians	NA	NA
Caucanolide B	NA	C24H32N2O6	444.528	[#6]-[#8]C1([#8]-[#6](=O)-[#6](-[#6])=[#6]1)[#6](-[#6]-1-[#8]-[#6](=O)-[#6](-[#6]-[#6]\[#6](=[#6](/[#6])-[#6])-[#6](=O)\[#7]=[#6]\[#7](-[#6])-[#6])=[#6]-1)-[#6](-[#6])=[#6] |c:7,28|	InChIKey=HNESWBJNRLMABG-DHRITJCHSA-N	Pseudopterane diterpenoids	Constit. of Pseudopterogorgia bipinnata	Octocorals	Anthozoans/Cndiarians	NA	NA
Caucanolide C	NA	C21H28O7	392.448	[#6]-[#8]C1([#8]-[#6](=O)-[#6](-[#6])=[#6]1)[#6]1-[#6](-[#8])-[#6]=[#6](-[#6]-[#6]\[#6](-[#6]=O)=[#6](/[#6])-[#6])-[#6](=O)-[#8]C1([#6])[#6] |c:7,t:13|	InChIKey=DRGJVXACADCLMU-UHFFFAOYSA-N	Pseudopterane diterpenoids	Constit. of Pseudopterogorgia bipinnata	Octocorals	Anthozoans/Cndiarians	NA	NA
Caucanolide D	NA	C21H26O6	374.433	[#6]-[#8]C1([#8]-[#6](=O)-[#6](-[#6])=[#6]1)\[#6]=[#6](/[#6])-[#6]-[#6]-1-[#8]-[#6](=O)-[#6](-[#6]-[#6]\[#6](-[#6]=O)=[#6](/[#6])-[#6])=[#6]-1 |c:7,26|	InChIKey=OVTFNRUPJPIJDK-GXDHUFHOSA-N	Miscellaneous rearranged cembrane diterpenoids	Constit. of Pseudopterogorgia bipinnata	Octocorals	Anthozoans/Cndiarians	NA	NA
Caucanolide E	NA	C21H26O6	374.433	[#6]-[#8]C([#6])([#6]-[#6]-1-[#8]-[#6](=O)-[#6](-[#6]-[#6]\[#6](-[#6]=O)=[#6](/[#6])-[#6])=[#6]-1)\[#6]=[#6]-1/[#8]-[#6](=O)-[#6](-[#6])=[#6]-1 |c:17,26|	InChIKey=MSDPTAGLGJLKRT-YVLHZVERSA-N	Miscellaneous rearranged cembrane diterpenoids	Constit. of Pseudopterogorgia bipinnata	Octocorals	Anthozoans/Cndiarians	NA	NA
Caucanolide E; 8-Epimer	Caucanolide F	C21H26O6	374.433	[#6]-[#8]C([#6])([#6]-[#6]-1-[#8]-[#6](=O)-[#6](-[#6]-[#6]\[#6](-[#6]=O)=[#6](/[#6])-[#6])=[#6]-1)\[#6]=[#6]-1/[#8]-[#6](=O)-[#6](-[#6])=[#6]-1 |c:17,26|	InChIKey=MSDPTAGLGJLKRT-YVLHZVERSA-N	Miscellaneous rearranged cembrane diterpenoids	Constit. of Pseudopterogorgia bipinnata	Octocorals	Anthozoans/Cndiarians	NA	NA
Cavernene A	NA	C21H33NO	315.501	[#6]\[#6](-[#6])=[#6]\[#6]-[#6]-[#6](=[#6])-[#6]-1-[#6]-[#6]C([#6])([#7]-[#6]=O)[#6]-2-[#6]-[#6]-[#6](-[#6])=[#6]-[#6]-1-2 |c:20|	InChIKey=WMAHNGKKCCZVIS-UHFFFAOYNA-N	Serrulatane and biflorane diterpenoids	Constit. of Acanthella cavernosa	Bubarida	Demosponges	NA	NA
Cavernene A; 11ξ,12-Dihydro	Cavernene B	C21H35NO	317.517	[#6]-[#6](-[#6]-[#6]\[#6]=[#6](\[#6])-[#6])-[#6]-1-[#6]-[#6]C([#6])([#7]-[#6]=O)[#6]-2-[#6]-[#6]-[#6](-[#6])=[#6]-[#6]-1-2 |c:20|	InChIKey=IUWVCWXOMHLTMW-UHFFFAOYNA-N	Serrulatane and biflorane diterpenoids	Constit. of Acanthella cavernosa	Bubarida	Demosponges	NA	NA
Cavernene A; 1-Epimer, 11ξ,12-dihydro	Cavernene C	C21H35NO	317.517	[#6]-[#6](-[#6]-[#6]\[#6]=[#6](\[#6])-[#6])-[#6]-1-[#6]-[#6]C([#6])([#7]-[#6]=O)[#6]-2-[#6]-[#6]-[#6](-[#6])=[#6]-[#6]-1-2 |c:20|	InChIKey=IUWVCWXOMHLTMW-UHFFFAOYNA-N	Serrulatane and biflorane diterpenoids	Constit. of Acanthella cavernosa	Bubarida	Demosponges	NA	NA
Cavernene D	NA	C21H33NO2	331.5	[#6]\[#6](-[#6])=[#6]\[#6]-[#6]1-[#8]C1([#6])[#6]-1-[#6]-[#6]C([#6])([#7]-[#6]=O)[#6]-2-[#6]-[#6]-[#6](-[#6])=[#6]-[#6]-1-2 |c:22|	InChIKey=OCXBKSJFMOEHSW-UHFFFAOYNA-N	Serrulatane and biflorane diterpenoids	Constit. of Acanthella cavernosa	Bubarida	Demosponges	NA	NA
Celahypodiol	NA	C17H20O3	272.344	CC1=C(C)C2CC(=O)c3cc(O)c(O)cc3C2(C)CC1 |c:1|	InChIKey=OAGDPGIQCLITJR-UHFFFAOYSA-N	Podocarpane diterpenoids	Constit. of Celastrus hypoleucus	Celastraceae	Angiosperms (dicotyledons)	NA	NA
Celastroidine A	Volubilide	C50H74O5	755.137	CC(C)C1(O)C2CC3(C4C(CC5(C)CCC6(C)C(CCC7C8(C)CCC(=O)C(C)(C)C8CCC67C)C45)OC3=O)C(C1=O)C1=C2CCC2C(C)(C)CCCC12C |c:49,TLB:4:3:42.43:7.6,1:3:42.43:7.6|	InChIKey=JRGUJMJBWVFHGC-UHFFFAOYSA-N	Abietane diterpenoids	Constit. of Hippocratea celastroides and Hippocratea volubilis	Celastraceae	Angiosperms (dicotyledons)	NA	NA
Celastroidine A	Volubilide	C50H74O5	755.137	CC(C)C1(O)C2CC3(C4C(CC5(C)CCC6(C)C(CCC7C8(C)CCC(=O)C(C)(C)C8CCC67C)C45)OC3=O)C(C1=O)C1=C2CCC2C(C)(C)CCCC12C |c:49,TLB:4:3:42.43:7.6,1:3:42.43:7.6|	InChIKey=JRGUJMJBWVFHGC-UHFFFAOYSA-N	Lupane triterpenoids	Constit. of Hippocratea celastroides and Hippocratea volubilis	Celastraceae	Angiosperms (dicotyledons)	NA	NA
Celastroline Bα	NA	C46H58O7	722.963	CC1(C)CCCC2(C)C1CC(=O)c1cc3OC4(C)C5=CC=C6C(C)(CCC7(C)C8CC(C)(CCC8(C)CCC67C)C(O)=O)C5=CC(=O)C4(O)Oc3cc21 |c:21,48,t:19|	InChIKey=CZNJENPZSMDYJZ-UHFFFAOYSA-N	Podocarpane diterpenoids	Constit. of Celastrus orbiculatus	Celastraceae	Angiosperms (dicotyledons)	NA	NA
Celastroline Bα	NA	C46H58O7	722.963	CC1(C)CCCC2(C)C1CC(=O)c1cc3OC4(C)C5=CC=C6C(C)(CCC7(C)C8CC(C)(CCC8(C)CCC67C)C(O)=O)C5=CC(=O)C4(O)Oc3cc21 |c:21,48,t:19|	InChIKey=CZNJENPZSMDYJZ-UHFFFAOYSA-N	Nor- and secofriedelane triterpenoids	Constit. of Celastrus orbiculatus	Celastraceae	Angiosperms (dicotyledons)	NA	NA
Celastroline Bα; 3,4-Diepimer	Celastroline Bβ	C46H58O7	722.963	CC1(C)CCCC2(C)C1CC(=O)c1cc3OC4(C)C5=CC=C6C(C)(CCC7(C)C8CC(C)(CCC8(C)CCC67C)C(O)=O)C5=CC(=O)C4(O)Oc3cc21 |c:21,48,t:19|	InChIKey=CZNJENPZSMDYJZ-UHFFFAOYSA-N	Podocarpane diterpenoids	Constit. of Celastrus orbiculatus	Celastraceae	Angiosperms (dicotyledons)	NA	NA
Celastroline Bα; 3,4-Diepimer	Celastroline Bβ	C46H58O7	722.963	CC1(C)CCCC2(C)C1CC(=O)c1cc3OC4(C)C5=CC=C6C(C)(CCC7(C)C8CC(C)(CCC8(C)CCC67C)C(O)=O)C5=CC(=O)C4(O)Oc3cc21 |c:21,48,t:19|	InChIKey=CZNJENPZSMDYJZ-UHFFFAOYSA-N	Nor- and secofriedelane triterpenoids	Constit. of Celastrus orbiculatus	Celastraceae	Angiosperms (dicotyledons)	NA	NA
1,3-Cembradiene-6,10-dione; (1Z,3E,8ξ,12ξ)-form	NA	C20H32O2	304.474	CC(C)C1=C\C=C(C)\CC(=O)CC(C)CC(=O)CC(C)CC\1 |c:3,5|	InChIKey=BPTAVSVASMHRHI-MOTMNIPUSA-N	Cembrane diterpenoids	Constit. of Eunicea tourneforti	Octocorals	Anthozoans/Cndiarians	NA	NA
1,7-Cembradiene-3,4,11,12,19-pentol; (1E,3S,4S,7Z,11S,12S)-form, 12-Et ether	12-Ethoxy-1,7-cembradiene-3,4,11,19-tetrol, Sinulariol Z4	C22H40O5	384.557	CCOC1(C)CC\C(=C/C(O)C(C)(O)CC\C=C(CO)\CCC1O)C(C)C |c:7,16|	InChIKey=VPDZUMODCUBCQJ-UZCYSTGLNA-N	Cembrane diterpenoids	Constit. of Sinularia rigida	Octocorals	Anthozoans/Cndiarians	NA	NA
2,6-Cembradiene-4,8,11,12-tetrol; (1R,2E,4S,6E,8R,11R,12R)-form	NA	C20H36O4	340.504	CC(C)C1CCC(C)(O)C(O)CCC(C)(O)\C=C\CC(C)(O)\C=C\1 |t:16,22|	InChIKey=IKYKEAJCCSJHEP-GNXRPPCSNA-N	Cembrane diterpenoids	Constit. of Sarcophyton auritum	Octocorals	Anthozoans/Cndiarians	NA	NA
2,7-Cembradiene-4,6,11,12-tetrol; (1S,2E,4S,6R,7E,11S,12R)-form	NA	C20H36O4	340.504	CC(C)C1CCC(C)(O)C(O)CC\C(C)=C/C(O)CC(C)(O)\C=C\1 |c:14,t:22|	InChIKey=BOEJVARJPYHUAL-WOTZMSLGSA-N	Cembrane diterpenoids	Constit. of flowers of Greek tobacco	NA	NA	NA	NA
3,11-Cembradiene-8,13,15-triol; (1S,3E,8ξ,11E,13ξ)-form	NA	C20H36O3	324.505	C\C1=C/CC(CC(O)\C(C)=C\CCC(C)(O)CCC1)C(C)(C)O |c:1,t:9|	InChIKey=RVFNBQJGQYOFAV-BXIATTARSA-N	Cembrane diterpenoids	Constit. of the coral Lobophytum catalai	Octocorals	Anthozoans/Cndiarians	NA	NA
1,3,5,7,11-Cembrapentaene; (1E,3Z,5E,7Z,11E)-form	NA	C20H30	270.46	CC(C)C1=C/C=C(/C)\C=C\C=C(C)/CC\C=C(C)\CC\1 |c:15,t:3,5,8,10|	InChIKey=KOXLDQXIUJUVQH-NRYROLPSSA-N	Cembrane diterpenoids	Constit. of Nicotiana tabacum leaves	Solanaceae	Angiosperms (dicotyledons)	NA	NA
1,3,7,11,15-Cembrapentaene; (1E,3E,7E,11E)-form	Yalongene A	C20H30	270.46	CC(=C)C1=C/C=C(C)/CC\C=C(C)\CC\C=C(C)\CC\1 |c:5,10,15,t:3|	InChIKey=WOOHKDOUFDUAJA-YBJPMODXSA-N	Cembrane diterpenoids	Constit. of Sarcophyton trocheliophorum	Octocorals	Anthozoans/Cndiarians	NA	NA
1,3,7,11,15-Cembrapentaene; (1E,3Z,7E,11E)-form	Yalongene B	C20H30	270.46	CC(=C)C1=C\C=C(C)\CC\C=C(C)\CC\C=C(C)\CC1 |c:5,10,15|	InChIKey=WOOHKDOUFDUAJA-YBJPMODXSA-N	Cembrane diterpenoids	Constit. of Sarcophyton trocheliophorum	Octocorals	Anthozoans/Cndiarians	NA	NA
2,4,7,11,15-Cembrapentaene; (2E,4Z,7E,11E)-form	Cembrenene	C20H30	270.46	CC(=C)C1CC\C(C)=C/CC\C(C)=C/C\C=C(\C)/C=C/1 |c:7,12,t:15,18|	InChIKey=RLAFZRBJBUMWGN-UDOXEVMHSA-N	Cembrane diterpenoids	Constit. of Sinularia mayi	Octocorals	Anthozoans/Cndiarians	NA	NA
1,3,7,11,15-Cembrapentaen-20,10-olide; (1E,3E,7E,10R)-form	NA	C20H26O2	298.426	CC(=C)C1=C/C=C(C)/CC\C=C(C)\CC2OC(=O)C(CC\1)=C2 |c:5,10,21,t:3|	InChIKey=KGUUUDYKWYRRMZ-DSHNRZJOSA-N	Cembrane diterpenoids	Constit. of Croton gratissimus	Euphorbiaceae	Angiosperms (dicotyledons)	NA	NA
1,3,7,11,15-Cembrapentaen-20,10-olide; (1Z,3Z,7E,10R)-form	NA	C20H26O2	298.426	CC(=C)C1=C/C=C(C)/CC\C=C(C)\CC2OC(=O)C(CC\1)=C2 |c:5,10,21,t:3|	InChIKey=KGUUUDYKWYRRMZ-DSHNRZJOSA-N	Cembrane diterpenoids	Constit. of Croton gratissimus	Euphorbiaceae	Angiosperms (dicotyledons)	NA	NA
1,3,7,11-Cembratetraene; (1E,3E,7E,11E)-form	Cembrene C, Isoneocembrene A, α-Pinacene	C20H32	272.476	CC(C)C1=C/C=C(C)/CC\C=C(C)\CC\C=C(C)/CC\1 |c:5,10,t:3,15|	InChIKey=UJUWZMUCEGGBOH-GFIWSVQXSA-N	Cembrane diterpenoids	Constit. of Sarcophyton ehrenbergi, Armina maculata, Nephthea spp. Pinus koraiensis and Pinus sibirica	Pinaceae	Gymnosperms	NA	NA
1,3,7,11-Cembratetraene; (1E,3E,7E,11E)-form	Cembrene C, Isoneocembrene A, α-Pinacene	C20H32	272.476	CC(C)C1=C/C=C(C)/CC\C=C(C)\CC\C=C(C)/CC\1 |c:5,10,t:3,15|	InChIKey=UJUWZMUCEGGBOH-GFIWSVQXSA-N	Cembrane diterpenoids	Constit. of Sarcophyton ehrenbergi, Armina maculata, Nephthea spp. Pinus koraiensis and Pinus sibirica	Octocorals	Anthozoans/Cndiarians	NA	NA
1,3,7,11-Cembratetraene; (1E,3E,7E,11E)-form	Cembrene C, Isoneocembrene A, α-Pinacene	C20H32	272.476	CC(C)C1=C/C=C(C)/CC\C=C(C)\CC\C=C(C)/CC\1 |c:5,10,t:3,15|	InChIKey=UJUWZMUCEGGBOH-GFIWSVQXSA-N	Cembrane diterpenoids	Constit. of Sarcophyton ehrenbergi, Armina maculata, Nephthea spp. Pinus koraiensis and Pinus sibirica	Gastropods; Ophisthobranchs	Annelids, bryozoans and miscellaneous invertebrate phyla	NA	NA
1,3,7,11-Cembratetraene; (1E,3E,7E,11E)-form, 3S,4S:11S,12S-Diepoxide	3,4:11,12-Diepoxy-1,7-cembradiene	C20H32O2	304.474	CC(C)C1=C/C2OC2(C)CC\C=C(C)\CCC2OC2(C)CC\1 |c:12,t:3|	InChIKey=XQZQXQLDHMBISU-HLVCTGTRSA-N	Cembrane diterpenoids	Constit. of a Lobophytum sp.	Octocorals	Anthozoans/Cndiarians	NA	NA
1,3,7,11-Cembratetraene; (1E,3E,7E,11E)-form, 7S,8S:11S,12S-Diepoxide	7,8:11,12-Diepoxy-1,3-cembradiene	C20H32O2	304.474	CC(C)C1=C/C=C(C)/CCC2OC2(C)CCC2OC2(C)CC\1 |c:5,t:3|	InChIKey=XBVDJMSSGLJRIM-QTPARJOPSA-N	Cembrane diterpenoids	Constit. of a Eunicea sp.	Octocorals	Anthozoans/Cndiarians	NA	NA
1,3,7,11-Cembratetraene; (1E,3E,7E,11E)-form, 7S,8S-Epoxide	7,8-Epoxy-1,3,11-cembratriene	C20H32O	288.475	CC(C)C1=C/C=C(C)/CCC2OC2(C)CC\C=C(C)/CC\1 |c:5,t:3,17|	InChIKey=UIFUEZJMOQTFLI-BPQSXZECSA-N	Cembrane diterpenoids	Constit. of Sarcophyton molle	Octocorals	Anthozoans/Cndiarians	NA	NA
1,3,7,11-Cembratetraene; (1E,3E,7E,11E)-form, 11S,12S-Epoxide	11,12-Epoxy-1,3,7-cembratriene, Epoxyisoneocembrene A, 11,12-Epoxycembrene C	C20H32O	288.475	CC(C)C1=C/C=C(C)/CC\C=C(C)\CCC2OC2(C)CC\1 |c:5,10,t:3|	InChIKey=DTXHLWUSJGTDSH-MLRGDLIGSA-N	Cembrane diterpenoids	Constit. of Sinularia grayi	Octocorals	Anthozoans/Cndiarians	NA	NA
1,3,7,11-Cembratetraene; (1Z,3E,7E,11E)-form	γ-Pinacene	C20H32	272.476	CC(C)C1=C\C=C(C)/CC\C=C(C)/CC\C=C(C)/CC\1 |c:3,t:5,10,15|	InChIKey=UJUWZMUCEGGBOH-CXDHOTJMSA-N	Cembrane diterpenoids	Constit. of Pinus koraiensis and Pinus sibirica	Pinaceae	Gymnosperms	NA	NA
1,3,7,11-Cembratetraene; (1Z,3Z,7E,11E)-form	β-Pinacene	C20H32	272.476	CC(C)C1=C\C=C(C)/CC\C=C(C)/CC\C=C(C)/CC\1 |c:3,t:5,10,15|	InChIKey=UJUWZMUCEGGBOH-CXDHOTJMSA-N	Cembrane diterpenoids	Constit. of Pinus koraiensis and Pinus sibirica	Pinaceae	Gymnosperms	NA	NA
2,4,7,11-Cembratetraene; (1S,2E,4Z,7E,11E)-form	Cembrene, Thunbergene, Thumbelene	C20H32	272.476	CC(C)C1CC\C(C)=C/CC\C(C)=C/C\C=C(/C)\C=C/1 |c:7,12,15,18|	InChIKey=DMHADBQKVWXPPM-ZRMRITCRSA-N	Cembrane diterpenoids	Constit. of oil of Pinus formosana, Pinus albicaulis, Pinus koraiensis, Pinus armandii, Pinus peuce, Pinus sibirica, Pinus thunbergii, Larix sibirica and other gymnosperms	Pinaceae	Gymnosperms	NA	NA
2,4(18),7,11-Cembratetraene; (1S,2E,7E,11E)-form	Isocembrene	C20H32	272.476	CC(C)C1CC\C(C)=C/CC\C(C)=C/CCC(=C)\C=C\1 |c:7,12,t:18|	InChIKey=VYWGLUCGRVXWKB-ZPHZKECXSA-N	Cembrane diterpenoids	Constit. of Pinus sibirica	Pinaceae	Gymnosperms	NA	NA
3,7,11,15-Cembratetraene; (3Z,7E,11E)-form	NA	C20H32	272.476	CC(=C)C1CC\C(C)=C/CC\C(C)=C/CC\C(C)=C/C1 |c:7,12,17|	InChIKey=VWSPQDDPRITBAM-XBMWAWDJSA-N	Cembrane diterpenoids	Isol. from Cubitermes umbratus	Other insects	Arthropods	NA	NA
3,7,11,15-Cembratetraene; (all-E)-form	Cembrene A, Neocembrene, Neocembrene A	C20H32	272.476	CC(=C)C1CC\C(C)=C/CC\C(C)=C/CC\C(C)=C/C1 |c:7,12,17|	InChIKey=VWSPQDDPRITBAM-XBMWAWDJSA-N	Cembrane diterpenoids	Widespread in nature. Mainly found in higher plants, e.g. Commiphora mukul, but also in insects, such as the termite Nasutitermes exitrosus and corals, such as Nephthea spp., including Nephthea brassica, and the soft coral Sinularia flexibilis. Component of the paracloacal gland secretion of the Chinese alligator Alligator sinensis	Burseraceae	Angiosperms (dicotyledons)	NA	Cytotoxic to P388 and KB cell lines
3,7,11,15-Cembratetraene; (all-E)-form	Cembrene A, Neocembrene, Neocembrene A	C20H32	272.476	CC(=C)C1CC\C(C)=C/CC\C(C)=C/CC\C(C)=C/C1 |c:7,12,17|	InChIKey=VWSPQDDPRITBAM-XBMWAWDJSA-N	Cembrane diterpenoids	Widespread in nature. Mainly found in higher plants, e.g. Commiphora mukul, but also in insects, such as the termite Nasutitermes exitrosus and corals, such as Nephthea spp., including Nephthea brassica, and the soft coral Sinularia flexibilis. Component of the paracloacal gland secretion of the Chinese alligator Alligator sinensis	Octocorals	Anthozoans/Cndiarians	NA	Cytotoxic to P388 and KB cell lines
3,7,11,15-Cembratetraene; (all-E)-form	Cembrene A, Neocembrene, Neocembrene A	C20H32	272.476	CC(=C)C1CC\C(C)=C/CC\C(C)=C/CC\C(C)=C/C1 |c:7,12,17|	InChIKey=VWSPQDDPRITBAM-XBMWAWDJSA-N	Cembrane diterpenoids	Widespread in nature. Mainly found in higher plants, e.g. Commiphora mukul, but also in insects, such as the termite Nasutitermes exitrosus and corals, such as Nephthea spp., including Nephthea brassica, and the soft coral Sinularia flexibilis. Component of the paracloacal gland secretion of the Chinese alligator Alligator sinensis	Other insects	Arthropods	NA	Cytotoxic to P388 and KB cell lines
3,7,11,15-Cembratetraene; (all-E)-form	Cembrene A, Neocembrene, Neocembrene A	C20H32	272.476	CC(=C)C1CC\C(C)=C/CC\C(C)=C/CC\C(C)=C/C1 |c:7,12,17|	InChIKey=VWSPQDDPRITBAM-XBMWAWDJSA-N	Cembrane diterpenoids	Widespread in nature. Mainly found in higher plants, e.g. Commiphora mukul, but also in insects, such as the termite Nasutitermes exitrosus and corals, such as Nephthea spp., including Nephthea brassica, and the soft coral Sinularia flexibilis. Component of the paracloacal gland secretion of the Chinese alligator Alligator sinensis	Reptiles	Vertebrates	NA	Cytotoxic to P388 and KB cell lines
3,7,11,15-Cembratetraene; (all-E)-form, 3R,4R:15ξ,16-Diepoxide	3,4:15,16-Diepoxy-7,11-cembradiene	C20H32O2	304.474	C\C1=C\CCC2(C)OC2CC(CC\C(C)=C/CC1)C1(C)CO1 |c:15,t:1|	InChIKey=MIEWOGXTDVXGTN-KUONJXJVSA-N	Cembrane diterpenoids	Constit. of Eunicea mammosa	Octocorals	Anthozoans/Cndiarians	NA	NA
3,7,11,15-Cembratetraene; (all-E)-form, 3S,4S-Epoxide	3,4-Epoxy-7,11,15-cembratriene	C20H32O	288.475	CC(=C)C1CC\C(C)=C/CC\C(C)=C/CCC2(C)OC2C1 |c:7,12|	InChIKey=KEOMEGAHKSPEBP-GBTHVHTLSA-N	Cembrane diterpenoids	Isol. from Sinularia facile, Nephthea brassica and a Scleronephthya sp.	Octocorals	Anthozoans/Cndiarians	NA	Cytotoxic to P388 and KB cell lines
3,7,11,15-Cembratetraene; (all-E)-form, 7R,8R-Epoxide	7,8-Epoxy-3,11,15-cembratriene, Knightine	C20H32O	288.475	CC(=C)C1CC\C(C)=C/CCC2(C)OC2CC\C(C)=C/C1 |c:7,19|	InChIKey=UMSZXWFPQXNYPW-RCWZUSSFNA-N	Cembrane diterpenoids	Constit. of Eunicea knighti	Octocorals	Anthozoans/Cndiarians	NA	NA
1,3,7,11-Cembratetraene-18,20-dioic acid; (1E,3Z,7E,11E)-form, 7S,8S-Epoxide, di-Me ester	Locrassumin B	C22H32O5	376.493	COC(=O)C1=C\CCC2(C)OC2CC\C(=C\C=C(/CC\1)C(C)C)C(=O)OC |c:4,17,t:15|	InChIKey=OQZOTIXASJTXOV-OUCUTDNRNA-N	Cembrane diterpenoids	Constit. of Lobophytum crassum	Octocorals	Anthozoans/Cndiarians	NA	NA
1,3,7,11-Cembratetraene-18,20-dioic acid; (1E,3Z,7E,11Z)-form, 7R*,8R*-Epoxide, di-Me ester	Sarcophytonolide B	C22H32O5	376.493	COC(=O)C1=C\CCC2(C)OC2CC\C(=C\C=C(/CC\1)C(C)C)C(=O)OC |c:4,17,t:15|	InChIKey=OQZOTIXASJTXOV-OUCUTDNRSA-N	Cembrane diterpenoids	Constit. of a Sarcophyton sp.	Octocorals	Anthozoans/Cndiarians	NA	NA
1,3,7,11-Cembratetraene-18,20-dioic acid; (1E,3Z,7E,11Z)-form, 7S*,8S*-Epoxide, di-Me ester	Sarcophytonolide O	C22H32O5	376.493	COC(=O)C1=C\CCC2(C)OC2CC\C(=C\C=C(/CC\1)C(C)C)C(=O)OC |c:4,17,t:15|	InChIKey=OQZOTIXASJTXOV-OUCUTDNRNA-N	Cembrane diterpenoids	Constit. of Sarcophyton trocheliophorum	Octocorals	Anthozoans/Cndiarians	NA	NA
1,3,7,11-Cembratetraene-18,20-dioic acid; (1E,3Z,7E,11Z)-form, 7S*,8S*-Epoxide, 18-Me ester	Sarcophytonolide P	C21H30O5	362.466	COC(=O)C1=C\C=C(/CC\C(=C\CCC2(C)OC2CC\1)C(O)=O)C(C)C |c:4,6,t:10|	InChIKey=MIIQIVJHZBLXCK-NVBVRFNMNA-N	Cembrane diterpenoids	Constit. of Sarcophyton trocheliophorum	Octocorals	Anthozoans/Cndiarians	NA	NA
1,3,7,11-Cembratetraene-18,20-dioic acid; (1Z,3E,7E,11E)-form, 7S,8S-Epoxide, di-Me ester	Locrassumin A, Sarcophytonolide T	C22H32O5	376.493	COC(=O)C1=C\CCC2(C)OC2CC\C(=C\C=C(/CC\1)C(C)C)C(=O)OC |c:4,17,t:15|	InChIKey=OQZOTIXASJTXOV-OUCUTDNRNA-N	Cembrane diterpenoids	Constit. of Lobophytum crassum and Sarcophyton trocheliophorum	Octocorals	Anthozoans/Cndiarians	NA	NA
1,3,7,11-Cembratetraene-18,20-dioic acid; (1Z,3E,7E,11Z)-form, 1R,2S:7S,8S-Diepoxide, di-Me ester	Sarcrassin B	C22H32O6	392.492	COC(=O)C1=C\CCC2(C)OC2CC\C(=C\C2OC2(CC\1)C(C)C)C(=O)OC |c:4,t:15|	InChIKey=CMMSHXJIVVKGEQ-PEQRHACFSA-N	Cembrane diterpenoids	Constit. of Sarcophyton crassocaule	Octocorals	Anthozoans/Cndiarians	NA	NA
1,3,7,11-Cembratetraene-18,20-dioic acid; (1Z,3E,7E,11Z)-form, 7S,8S-Epoxide, di-Me ester	Sarcrassin A, Sarcophytonolide U	C22H32O5	376.493	COC(=O)C1=C\CCC2(C)OC2CC\C(=C\C=C(/CC\1)C(C)C)C(=O)OC |c:4,17,t:15|	InChIKey=OQZOTIXASJTXOV-OUCUTDNRSA-N	Cembrane diterpenoids	Constit. of Sarcophyton crassocaule and Sarcophyton trocheliophorum	Octocorals	Anthozoans/Cndiarians	NA	NA
1,3,6,11-Cembratetraene-8,14-diol; (1Z,3E,6E,8R,11E,14S)-form	Sarcophytol R	C20H32O2	304.474	CC(C)C1=C\C=C(C)/C\C=C\C(C)(O)CC\C=C(C)/CC\1O |c:3,t:5,9,16|	InChIKey=AQVHYEBSJKJJQJ-LZVXOYFCSA-N	Cembrane diterpenoids	Constit. of Sarcophyton glaucum	Octocorals	Anthozoans/Cndiarians	NA	NA
1,3,6,11-Cembratetraene-8,14-diol; (1Z,3E,6E,8S,11E,14S)-form	Sarcophytol S	C20H32O2	304.474	CC(C)C1=C\C=C(C)/C\C=C\C(C)(O)CC\C=C(C)/CC\1O |c:3,t:5,9,16|	InChIKey=AQVHYEBSJKJJQJ-LZVXOYFCSA-N	Cembrane diterpenoids	Constit. of Sarcophyton glaucum	Octocorals	Anthozoans/Cndiarians	NA	NA
1,3,7,10-Cembratetraene-12,14-diol; (1Z,3E,7E,10E,12R,14S)-form	Sarcophytol D	C20H32O2	304.474	CC(C)C1=C/C=C(C)/CC\C=C(C)\C\C=C\C(C)(O)CC\1O |c:5,10,t:3,14|	InChIKey=CARDWPJQSUSFMN-DCDZPOQHSA-N	Cembrane diterpenoids	Constit. of Sarcophyton glaucum	Octocorals	Anthozoans/Cndiarians	NA	NA
1,3,7,10-Cembratetraene-12,14-diol; (1Z,3E,7E,10E,12S,14S)-form	Sarcophytol G	C20H32O2	304.474	CC(C)C1=C\C=C(C)/CC\C=C(C)/C\C=C\C(C)(O)CC\1O |c:3,t:5,10,14|	InChIKey=CARDWPJQSUSFMN-BRYWCRKOSA-N	Cembrane diterpenoids	Constit. of Sarcophyton glaucum	Octocorals	Anthozoans/Cndiarians	NA	NA
1,3,7,11-Cembratetraene-10,15-diol; (1E,3E,7E,10ξ,11E)-form	Numerosol C	C20H32O2	304.474	C\C1=C/C=C(\CC\C(C)=C\C(O)C\C(C)=C\CC1)C(C)(C)O |c:1,3,t:8,14|	InChIKey=KKOODQDSJQNDOY-HVJHKOGZNA-N	Cembrane diterpenoids	Constit. of Sinularia numerosa	Octocorals	Anthozoans/Cndiarians	NA	NA
1,3,7,11-Cembratetraene-13,14-diol; (1E,3Z,7E,11E,13R,14R)-form	Sarcophytol K	C20H32O2	304.474	CC(C)C1=C\C=C(C)/CC\C=C(C)/CC\C=C(C)\C(O)C\1O |c:3,15,t:5,10|	InChIKey=LBNWKNLAXODPTN-URNCNPOUSA-N	Cembrane diterpenoids	Constit. of Sarcophyton glaucum	Octocorals	Anthozoans/Cndiarians	NA	NA
1,3,7,11-Cembratetraene-13,14-diol; (1Z,3E,7E,11E,13R,14R)-form	Sarcophytol B	C20H32O2	304.474	CC(C)C1=C\C=C(C)/CC\C=C(C)/CC\C=C(C)/C(O)C\1O |c:3,t:5,10,15|	InChIKey=LBNWKNLAXODPTN-FJBSKEPSSA-N	Cembrane diterpenoids	Constit. of Sarcophyton glaucum and the coral Alcyonium flaccidum	Octocorals	Anthozoans/Cndiarians	NA	Antiinflammatory and antipsoriatic agent. Histamine release inhibitor. Antitumour promoter
1,3,7,11-Cembratetraene-13,14-diol; (1Z,3E,7E,11E,13R,14R)-form, 14-Ac	14-Acetylsarcophytol B	C22H34O3	346.511	CC(C)C1=C\C=C(C)/CC\C=C(C)/CC\C=C(C)/C(O)C\1OC(C)=O |c:3,t:5,10,15|	InChIKey=JSCFEQUPOIVPOF-WZXAFYOPSA-N	Cembrane diterpenoids	Constit. of a Sinularia sp.	Octocorals	Anthozoans/Cndiarians	NA	NA
1,3,7,11-Cembratetraene-13,14-diol; (1Z,3E,7E,13S,14R)-form, 11S,12R-Epoxide, 14-Ac	14-Acetoxy-11,12-epoxy-1,3,7-cembratrien-13-ol, Flaccidoxide	C22H34O4	362.51	CC(C)C1=C\C=C(C)/CC\C=C(C)/CCC2OC2(C)C(O)C\1OC(C)=O |c:3,t:5,10|	InChIKey=UCGNKVNJSKHNBJ-VDNDQXSZSA-N	Cembrane diterpenoids	Isol. from Alcyonium flaccidum	Octocorals	Anthozoans/Cndiarians	NA	Toxic to brine shrimp
1,3,7,11-Cembratetraene-13,14-diol; (1Z,3E,7E,13S,14R)-form, 11S,12R-Epoxide, 13,14-di-Ac	Flaccidoxide acetate	C24H36O5	404.547	CC(C)C1=C\C=C(C)/CC\C=C(C)/CCC2OC2(C)C(OC(C)=O)C\1OC(C)=O |c:3,t:5,10|	InChIKey=SLZFGKPBZNIZNQ-OXUPERAHSA-N	Cembrane diterpenoids	Constit. of Cladiella kashmani	Octocorals	Anthozoans/Cndiarians	NA	NA
1,3,7,11-Cembratetraene-13,14-diol; (1Z,3Z,7E,11E,13R,14R)-form	Sarcophytol J	C20H32O2	304.474	CC(C)C1=C\C=C(C)/CC\C=C(C)/CC\C=C(C)\C(O)C\1O |c:3,15,t:5,10|	InChIKey=LBNWKNLAXODPTN-URNCNPOUSA-N	Cembrane diterpenoids	Constit. of Sarcophyton glaucum	Octocorals	Anthozoans/Cndiarians	NA	NA
1,3,7,11-Cembratetraene-13,14-diol; (1Z,3Z,7E,11E,13R,14R)-form, 14-Ac	14-Acetylsarcophytol J	C22H34O3	346.511	CC(C)C1=C\C=C(C)/CC\C=C(C)/CC\C=C(C)/C(O)C\1OC(C)=O |c:3,t:5,10,15|	InChIKey=JSCFEQUPOIVPOF-WZXAFYOPSA-N	Cembrane diterpenoids	Constit. of a Sinularia sp.	Octocorals	Anthozoans/Cndiarians	NA	NA
1,3,7,11-Cembratetraene-14,15-diol; (1E,3E,7E,11E,14ξ)-form	NA	C20H32O2	304.474	C\C1=C/CC\C(C)=C\C=C(/C(O)C\C(C)=C\CC1)C(C)(C)O |c:1,8,t:6,14|	InChIKey=SAZDJCIBQKXMSM-QIRUVYGCSA-N	Cembrane diterpenoids	Constit. of Sinularia gibberosa	Octocorals	Anthozoans/Cndiarians	NA	NA
1,3,7,11-Cembratetraene-14,18-diol; (1Z,3Z,7E,11E,14R)-form, Di-Ac	NA	C24H36O4	388.548	CC(C)C1=C/C=C(COC(C)=O)/CC\C=C(C)\CC\C=C(C)\CC\1OC(C)=O |c:5,14,19,t:3|	InChIKey=NNSUTKYOCUOXJH-IKJLXXJJSA-N	Cembrane diterpenoids	Constit. of Lobophytum crassum	Octocorals	Anthozoans/Cndiarians	NA	NA
1,3,7,11-Cembratetraene-14,20-diol; (1Z,3Z,7E,11Z,14S)-form	Sarcophytol P	C20H32O2	304.474	CC(C)C1=C/C=C(C)CC\C=C(C)/CC\C=C(CO)/CC\1O |t:3,10,15|	InChIKey=XRTMCQOTFQKQKG-MWUFAUOPSA-N	Cembrane diterpenoids	Constit. of Sarcophyton glaucum	Octocorals	Anthozoans/Cndiarians	NA	NA
1,3,7,11-Cembratetraene-15,16-diol; (1E,3E,7E,11E,15R)-form	Sarcophytol V	C20H32O2	304.474	C\C1=C/CC\C(C)=C\C=C(/CC\C(C)=C\CC1)C(C)(O)CO |c:1,8,t:6,13|	InChIKey=GKYDYWFOGKJNCR-BPGPLSRBSA-N	Cembrane diterpenoids	Constit. of Sarcophyton mililatensis	Octocorals	Anthozoans/Cndiarians	NA	NA
1,3,7,12-Cembratetraene-11,15-diol; (1E,3E,7E,11ξ,12E)-form	Numerosol D	C20H32O2	304.474	C\C1=C/CC\C(C)=C\C=C(/C\C=C(C)\C(O)CC1)C(C)(C)O |c:1,8,11,t:6|	InChIKey=RJQFGKWBZKJIGE-ZLDRMMAGNA-N	Cembrane diterpenoids	Constit. of Sinularia numerosa	Octocorals	Anthozoans/Cndiarians	NA	NA
1,3,7,12(20)-Cembratetraene-11,14-diol; (1Z,3E,7E,11R,14S)-form	Sarcophytol I	C20H32O2	304.474	CC(C)C1=C\C=C(C)/CC\C=C(C)/CCC(O)C(=C)CC\1O |c:3,t:5,10|	InChIKey=QJGONFJNEZKXTN-RPYCJHAYSA-N	Cembrane diterpenoids	Constit. of Sarcophyton glaucum	Octocorals	Anthozoans/Cndiarians	NA	NA
1,3,7,12(20)-Cembratetraene-11,14-diol; (1Z,3E,7E,11S,14S)-form	Sarcophytol E	C20H32O2	304.474	CC(C)C1=C/C=C(C)/CC\C=C(C)\CCC(O)C(=C)CC\1O |c:5,10,t:3|	InChIKey=QJGONFJNEZKXTN-AUQPJNCKSA-N	Cembrane diterpenoids	Constit. of Sarcophyton glaucum	Octocorals	Anthozoans/Cndiarians	NA	NA
1,3,7,15-Cembratetraene-11,12-diol; (1E,3E,7E,11R,12R)-form	Sarglaucol	C20H32O2	304.474	CC(=C)C1=C/C=C(C)/CC\C=C(C)\CCC(O)C(C)(O)CC\1 |c:5,10,t:3|	InChIKey=HRWKDFWXYPOTOE-MLRGDLIGNA-N	Cembrane diterpenoids	Constit. of Sarcophyton glaucum	Octocorals	Anthozoans/Cndiarians	NA	NA
1,3,7,15-Cembratetraene-11,12-diol; (1E,3E,7E,11S,12R)-form, 15,16-Dihydro, 15-hydroxy	1,3,7-Cembratriene-11,12,15-triol, Sinulaflexiolide I	C20H34O3	322.489	C\C1=C/CC\C(C)=C\C=C(/CCC(C)(O)C(O)CC1)C(C)(C)O |c:1,8,t:6|	InChIKey=DFJSWEJPLPHMFZ-OZSMZGGESA-N	Cembrane diterpenoids	Constit. of Sinularia flexibilis	Octocorals	Anthozoans/Cndiarians	NA	NA
1,3,7,15-Cembratetraene-11,12-diol; (1E,3E,7E,11ξ,12ξ)-form, 15,16-Dihydro	1,3,7-Cembratriene-11,12-diol	C20H34O2	306.49	CC(C)C1=C/C=C(C)/CC\C=C(C)\CCC(O)C(C)(O)CC\1 |c:5,10,t:3|	InChIKey=HLZAFQLCVOUSQF-MLRGDLIGSA-N	Cembrane diterpenoids	Constit. of the coral Lobophytum catalai and South China sea Sinularia sp.	Octocorals	Anthozoans/Cndiarians	NA	NA
1,3,8,11-Cembratetraene-7,14-diol; (1E,3E,7R,8E,11E,14S)-form	NA	C20H32O2	304.474	CC(C)C1=C\C=C(C)/CCC(O)\C(C)=C/C\C=C(C)/CC\1O |c:3,13,t:5,16|	InChIKey=XGJYGZRCZJNSIR-LPYYZUCKSA-N	Cembrane diterpenoids	Constit. of Sarcophyton trocheliophorum	Octocorals	Anthozoans/Cndiarians	NA	Mildly cytotoxic
1,3,8(19),11-Cembratetraene-7,14-diol; (1Z,3E,7R,11E,14S)-form	Sarcophytol H	C20H32O2	304.474	CC(C)C1=C\C=C(C)/CCC(O)C(=C)CC\C=C(C)/CC\1O |c:3,t:5,16|	InChIKey=JFSARYOZYBUKDE-XFIKYALYSA-N	Cembrane diterpenoids	Constit. of Sarcophyton glaucum	Octocorals	Anthozoans/Cndiarians	NA	NA
1,3,8(19),11-Cembratetraene-7,14-diol; (1Z,3E,7R,11E,14S)-form, Di-Ac	NA	C24H36O4	388.548	CC(C)C1=C\C=C(C)/CCC(OC(C)=O)C(=C)CC\C=C(C)/CC\1OC(C)=O |c:3,t:5,19|	InChIKey=YNZHDHOLDNJBTI-WTWWQLNSSA-N	Cembrane diterpenoids	Constit. of Sarcophyton glaucum	Octocorals	Anthozoans/Cndiarians	NA	NA
1,3,8(19),11-Cembratetraene-7,14-diol; (1Z,3E,7S,11E,14S)-form	Sarcophytol O	C20H32O2	304.474	CC(C)C1=C\C=C(C)/CCC(O)C(=C)CC\C=C(C)/CC\1O |c:3,t:5,16|	InChIKey=JFSARYOZYBUKDE-XFIKYALYSA-N	Cembrane diterpenoids	Constit. of Sarcophyton glaucum	Octocorals	Anthozoans/Cndiarians	NA	NA
1(14),2,6,11-Cembratetraene-4,8-diol; (1(14)Z,2E,4S,6E,8R,11E)-form	Klyflaccicembranol D	C20H32O2	304.474	CC(C)/C1=C/C\C(C)=C\CCC(C)(O)\C=C\CC(C)(O)\C=C\1 |t:3,7,14,20|	InChIKey=ZTXQGMSYHMQGCF-WCXYDORENA-N	Cembrane diterpenoids	Constit. of Klyxum flaccidum	Octocorals	Anthozoans/Cndiarians	NA	NA
2,4(18),7,11-Cembratetraene-5,20-diol; (1R,2E,5S,7E,11Z)-form	Deheiculatin D	C20H32O2	304.474	CC(C)C1CC\C(CO)=C\CC\C(C)=C\CC(O)C(=C)\C=C\1 |t:8,13,20|	InChIKey=ZZSOSFSJPFCMTB-UXPHRDGZNA-N	Cembrane diterpenoids	Constit. of Macaranga deheiculata	Euphorbiaceae	Angiosperms (dicotyledons)	NA	NA
2,4(18),7,11-Cembratetraene-5,20-diol; (1R,2E,5S,7E,11Z)-form, 20-Carboxylic acid	5-Hydroxy-2,4(18),7,11-cembratetraen-20-oic acid, Deheiculatin C	C20H30O3	318.457	CC(C)C1CC\C(=C\CC\C(C)=C\CC(O)C(=C)\C=C\1)C(O)=O |t:6,11,18|	InChIKey=KSGPTXIUTKBKDB-ZKIXDEBINA-N	Cembrane diterpenoids	Constit. of Macaranga deheiculata	Euphorbiaceae	Angiosperms (dicotyledons)	NA	NA
3,7,11,15-Cembratetraene-10,13-diol; (1S,3E,7E,10R,11E,13S)-form	Cleospinol A	C20H32O2	304.474	CC(=C)C1C\C=C(C)\CC\C=C(C)\CC(O)\C=C(C)\C(O)C1 |c:5,10,16|	InChIKey=GNHCOOWDEKAJLG-KMUUXTRBSA-N	Cembrane diterpenoids	Constit. of Cleome spinosa	Capparaceae	Angiosperms (dicotyledons)	NA	NA
3,7,11,15-Cembratetraene-10,13-diol; (1S,3E,7E,10R,11E,13S)-form, 3β,4β-Epoxide	3,4-Epoxy-7,11,15-cembratriene-10,13-diol, Cleospinol B	C20H32O3	320.473	CC(=C)C1CC2OC2(C)CC\C=C(C)\CC(O)\C=C(C)\C(O)C1 |c:12,18|	InChIKey=QMHNJIBUSLNSHK-IXQOFYBQSA-N	Cembrane diterpenoids	Constit. of Cleome spinosa	Capparaceae	Angiosperms (dicotyledons)	NA	NA
3,7,11,15-Cembratetraene-10,13-diol; (1S,3E,7E,10R,11E,13S)-form, 10-(3-Hydroxy-2-methylbutanoyl)	NA	C25H40O4	404.591	CC(O)C(C)C(=O)OC1C\C(C)=C\CC\C(C)=C\CC(CC(O)\C(C)=C\1)C(C)=C |t:11,16,24|	InChIKey=YUMLJLDCYHFOIA-DFTZOVBQSA-N	Cembrane diterpenoids	Constit. of Cleome spinosa	Capparaceae	Angiosperms (dicotyledons)	NA	NA
3,7,11,15(17)-Cembratetraene-2,16-diol; (1S,2S,3E,7E,11E)-form	Sinulariol A	C20H32O2	304.474	C\C1=C\CC\C(C)=C\C(O)C(CC\C(C)=C/CC1)C(=C)CO |c:14,t:1,6|	InChIKey=VUIHPHBVTNHHIN-ARFVMDAYSA-N	Cembrane diterpenoids	Constit. of Sinularia mayi	Octocorals	Anthozoans/Cndiarians	NA	NA
3,7,11,15(17)-Cembratetraene-14,16-diol; (1R,3E,7E,11E,14ξ)-form	16-Hydroxysinulariol C	C20H32O2	304.474	C\C1=C/CC\C(C)=C\CC(C(O)C\C(C)=C\CC1)C(=C)CO |c:1,t:6,14|	InChIKey=NUFIFAFPYCJMKU-UFGDOSOLSA-N	Cembrane diterpenoids	Constit. of a Lobophytum sp.	Octocorals	Anthozoans/Cndiarians	NA	NA
3,7,11,15(17)-Cembratetraene-16,2:19,6-diolide; (1S,2R,3E,6R,11E)-form	Isoovatodiolide	C20H24O4	328.408	C\C1=C\CCC2=CC(C\C(C)=C\C3OC(=O)C(=C)C3CC1)OC2=O |t:1,5,10|	InChIKey=KTYZKXFERQUCPX-OHMXIDARSA-N	Cembrane diterpenoids	Constit. of Anisomeles ovata	Lamiaceae	Angiosperms (dicotyledons)	NA	NA
3,7,11,15(17)-Cembratetraene-16,2:19,6-diolide; (1S,2R,3E,6S,11E)-form	Ovatodiolide	C20H24O4	328.408	C\C1=C\CCC2=CC(C\C(C)=C\C3OC(=O)C(=C)C3CC1)OC2=O |t:1,5,10|	InChIKey=KTYZKXFERQUCPX-OHMXIDARSA-N	Cembrane diterpenoids	Constit. of Anisomeles ovata, Anisomeles indica and Isodon sculponeatus	Lamiaceae	Angiosperms (dicotyledons)	NA	Induces cell cycle arrest and apoptosis in human oral squamous cell carcinoma Ca9-22 cells
3,7,11,15(17)-Cembratetraene-16,2:19,6-diolide; (1S,2R,3E,6S,11E)-form, 11,12-Epoxide	11,12-Epoxy-3,7,15(17)-cembratriene-16,2:19,6-diolide, 11,12-Epoxyovatodiolide, 4,5-Epoxyovatodiolide (incorr.)	C20H24O5	344.407	C\C1=C/C2OC(=O)C(=C)C2CCC2(C)OC2CCC2=CC(C1)OC2=O |c:1,t:20|	InChIKey=GKZBZZYALRNEFE-PKNBQFBNSA-N	Cembrane diterpenoids	Constit. of Anisomeles indica	Lamiaceae	Angiosperms (dicotyledons)	NA	NA
1,3,7,11-Cembratetraene-6,13,14-triol; (1Z,3E,6R,7E,11E,13R,14R)-form, 13,14-Di-Ac	Gibberosene F	C24H36O5	404.547	CC(C)C1=C/C=C(C)/CC(O)\C=C(C)\CC\C=C(C)\C(OC(C)=O)C\1OC(C)=O |c:5,11,16,t:3|	InChIKey=SVAFVUMQBHODCP-XHEMGTDASA-N	Cembrane diterpenoids	Constit. of Sinularia gibberosa	Octocorals	Anthozoans/Cndiarians	NA	NA
1,3,7,11-Cembratetraene-9,10,14-triol; (1Z,3E,7E,9ξ,10ξ,11E,14ξ)-form, 14-Ac	NA	C22H34O4	362.51	CC(C)C1=C/C=C(C)/CC\C=C(C)\C(O)C(O)\C=C(C)\CC\1OC(C)=O |c:5,10,17,t:3|	InChIKey=VJRYFYSHAWXPQA-XOBYWKSUSA-N	Cembrane diterpenoids	Constit. of Eunicea tourneforti	Octocorals	Anthozoans/Cndiarians	NA	NA
1,3,7,11-Cembratetraene-9,13,14-triol; (1Z,3E,7E,9S,11E,13R,14R)-form, 13,14-Di-Ac	Gibberosene E	C24H36O5	404.547	CC(C)C1=C/C=C(C)/CC\C=C(C)\C(O)C\C=C(C)\C(OC(C)=O)C\1OC(C)=O |c:5,10,16,t:3|	InChIKey=BEGZWCKKXIZDII-WUGMEKLHSA-N	Cembrane diterpenoids	Constit. of Sinularia gibberosa	Octocorals	Anthozoans/Cndiarians	NA	NA
3,6,11,15-Cembratetraene-8,10,13-triol; (1S,3E,6E,8S,10R,11E,13S)-form	Cleospinol C	C20H32O3	320.473	CC(=C)C1C\C=C(C)\C\C=C\C(C)(O)CC(O)\C=C(C)\C(O)C1 |c:5,17,t:9|	InChIKey=NMAOWZNPWXGFTF-RYJRCXPHSA-N	Cembrane diterpenoids	Constit. of Cleome spinosa	Capparaceae	Angiosperms (dicotyledons)	NA	NA
3,7,10,15(17)-Cembratetraene-2,12,16-triol; (1S,2S,3E,7E,10E,12R)-form, 12-Hydroperoxide	12-Hydroperoxy-3,7,10,15(17)-cembratetraene-2,16-diol, Crassumolide E	C20H32O4	336.472	C\C1=C/CC\C(C)=C\C(O)C(CCC(C)(OO)\C=C\C1)C(=C)CO |c:1,t:6,17|	InChIKey=HGPWGHBBMMTDTA-JZAUIHONSA-N	Cembrane diterpenoids	Constit. of Lobophytum crassum	Octocorals	Anthozoans/Cndiarians	NA	NA
3,7,11,15-Cembratetraene-2,5,14-triol; (1R*,2R*,3E,5R*,7E,11E,14R*)-form	Lobophylin H	C20H32O3	320.473	CC(=C)C1C(O)C\C(C)=C\CC\C(C)=C\CC(O)\C(C)=C\C1O |t:8,13,19|	InChIKey=AWTMFOKPJJWSFI-AXNBVRHRNA-N	Cembrane diterpenoids	Constit. of Lobophytum crassum	Octocorals	Anthozoans/Cndiarians	NA	NA
3,8(19),11,15-Cembratetraene-7,10,13-triol; (1S,3E,7S,10R,11E,13S)-form	Cleospinol D	C20H32O3	320.473	CC(=C)C1C\C=C(C)\CCC(O)C(=C)CC(O)\C=C(C)\C(O)C1 |c:5,17|	InChIKey=IKHYSYOLYFYYDO-MWTVRSFGSA-N	Cembrane diterpenoids	Constit. of Cleome spinosa	Capparaceae	Angiosperms (dicotyledons)	NA	NA
1,3,7,11-Cembratetraen-18-oic acid; (1E,3Z,7E,11E)-form, 7R*,8R*-Epoxide, Me ester	Sarcophytonolide A	C21H32O3	332.484	COC(=O)C1=C\C=C(/CC\C(C)=C\CCC2(C)OC2CC\1)C(C)C |c:4,6,t:11|	InChIKey=DAHKLTNNCUHZKI-ZLGZPTJKSA-N	Cembrane diterpenoids	Constit. of a Sarcophyton sp.	Octocorals	Anthozoans/Cndiarians	NA	NA
1,3,7,11-Cembratetraen-18-oic acid; (1E,3Z,7E,11E)-form, Me ester	Sarcophytonolide N	C21H32O2	316.485	COC(=O)C1=C\C=C(/CC\C(C)=C\CC\C(C)=C\CC\1)C(C)C |c:4,6,t:11,16|	InChIKey=JAXCRQBPGSFOHJ-ZPASOVNYSA-N	Cembrane diterpenoids	Constit. of Sarcophyton trocheliophorum	Octocorals	Anthozoans/Cndiarians	NA	NA
1,3,7,11-Cembratetraen-20-oic acid; (1E,3E,7E,11E)-form	Neocrotocembraneic acid	C20H30O2	302.458	CC(C)C1=C/C=C(C)/CC\C=C(C)\CC\C=C(\CC\1)C(O)=O |c:5,10,t:3,15|	InChIKey=PJVZQWKLUCVIQA-RJVZQQKXSA-N	Cembrane diterpenoids	Constit. of Croton oblongifolius	Euphorbiaceae	Angiosperms (dicotyledons)	NA	Cytotoxic agent
1,3,7,11-Cembratetraen-20-oic acid; (1E,3E,7E,11E)-form, 20-Aldehyde	1,3,7,11-Cembratetraen-20-al, Neocrotocembranal	C20H30O	286.459	CC(C)C1=C/C=C(C)/CC\C=C(C)\CC\C=C(\CC\1)C=O |c:5,10,t:3,15|	InChIKey=SQMACIRXDFOOLF-ORMORZDMSA-N	Cembrane diterpenoids	Constit. of Croton oblongifolius	Euphorbiaceae	Angiosperms (dicotyledons)	NA	NA
1,3,7,11-Cembratetraen-20-oic acid; (1E,3E,7E,11Z)-form	Crotocembraneic acid	C20H30O2	302.458	CC(C)C1=C/C=C(C)/CC\C=C(C)\CC\C=C(\CC\1)C(O)=O |c:5,10,t:3,15|	InChIKey=PJVZQWKLUCVIQA-RJVZQQKXSA-N	Cembrane diterpenoids	Constit. of Croton oblongifolius	Euphorbiaceae	Angiosperms (dicotyledons)	NA	NA
2,4,7,11-Cembratetraen-20-oic acid; (1R,2E,4Z,7E,11Z)-form	Poilaneic acid	C20H30O2	302.458	CC(C)C1CC\C(=C/CC\C(C)=C/C\C=C(\C)/C=C/1)C(O)=O |c:6,11,t:14,17|	InChIKey=URNIZNROVUIVOM-JTQCUSNVSA-N	Cembrane diterpenoids	Constit. of Croton poilanei and Macaranga denticulata. Also from a Chilean propolis	Euphorbiaceae	Angiosperms (dicotyledons)	NA	NA
1,3,6,11-Cembratetraen-8-ol; (1E,3E,6E,11E)-form	Alcyonol B	C20H32O	288.475	CC(C)C1=C\C=C(C)/C\C=C\C(C)(O)CC\C=C(C)/CC\1 |c:3,t:5,9,16|	InChIKey=WXPGJQNYJATMQH-WVADBJDMSA-N	Cembrane diterpenoids	Constit. of coral Alcyonium utinomii	Octocorals	Anthozoans/Cndiarians	NA	NA
1,3,7,10-Cembratetraen-12-ol; (1E,3E,7E,10E)-form	Alcyonol A	C20H32O	288.475	CC(C)C1=C\C=C(C)/CC\C=C(C)/C\C=C\C(C)(O)CC\1 |c:3,t:5,10,14|	InChIKey=IKAYUPWGOGMMCW-JOFGANKMSA-N	Cembrane diterpenoids	Constit. of coral Alcyonium utinomii	Octocorals	Anthozoans/Cndiarians	NA	NA
1,3,7,11-Cembratetraen-6-ol; (1E,3E,6S,7E,11E)-form, Ac	Preverecynarmin	C22H34O2	330.512	CC(C)C1=C\C=C(C)/CC(OC(C)=O)C=C(C)CC\C=C(C)/CC\1 |c:3,t:5,19|	InChIKey=ZXMGJANZKKPGCH-VEUWDPFESA-N	Cembrane diterpenoids	Constit. of Armina maculata and Veretillum cynomorium	Octocorals	Anthozoans/Cndiarians	NA	NA
1,3,7,11-Cembratetraen-6-ol; (1E,3E,6S,7E,11E)-form, Ac	Preverecynarmin	C22H34O2	330.512	CC(C)C1=C\C=C(C)/CC(OC(C)=O)C=C(C)CC\C=C(C)/CC\1 |c:3,t:5,19|	InChIKey=ZXMGJANZKKPGCH-VEUWDPFESA-N	Cembrane diterpenoids	Constit. of Armina maculata and Veretillum cynomorium	Gastropods; Ophisthobranchs	Annelids, bryozoans and miscellaneous invertebrate phyla	NA	NA
1,3,7,11-Cembratetraen-9-ol; (1E,3E,7E,9S,11E)-form, 11S,12S-Epoxide	11,12-Epoxy-1,3,7-cembratrien-9-ol, Crassarine F	C20H32O2	304.474	CC(C)C1=C/C=C(C)/CC\C=C(C)\C(O)CC2OC2(C)CC\1 |c:5,10,t:3|	InChIKey=SVRJISCYOWOJGJ-YKIYQZBYSA-N	Cembrane diterpenoids	Constit. of Sinularia crassa	Octocorals	Anthozoans/Cndiarians	NA	NA
1,3,7,11-Cembratetraen-9-ol; (1E,3E,7E,9ξ,11E)-form	Echinodol	C20H32O	288.475	CC(C)C1=C/C=C(C)/CC\C=C(C)/C(O)C\C=C(C)/CC\1 |c:5,t:3,10,16|	InChIKey=JHIFVFYVPOEFER-PJXFBDQFSA-N	Cembrane diterpenoids	Constit. of Echinodorus grandiflorus	Achariaceae	Angiosperms (dicotyledons)	NA	NA
1,3,7,11-Cembratetraen-10-ol; (1E,3E,7E,10ξ,11E)-form	Gibberosene G	C20H32O	288.475	CC(C)C1=C/C=C(C)/CC\C=C(C)\CC(O)\C=C(C)\CC\1 |c:5,10,16,t:3|	InChIKey=KVHBSIOULHEOHZ-LFUJNABDSA-N	Cembrane diterpenoids	Constit. of Sinularia gibberosa	Octocorals	Anthozoans/Cndiarians	NA	NA
1,3,7,11-Cembratetraen-13-ol; (1E,3E,7E,11E,13S)-form	NA	C20H32O	288.475	CC(C)C1=C/C=C(C)/CC\C=C(C)\CC\C=C(C)/C(O)C\1 |c:5,10,t:3,15|	InChIKey=WWOAMOYJEBXIJS-WJVWZDMRSA-N	Cembrane diterpenoids	Constit. of Nephthea brassica	Octocorals	Anthozoans/Cndiarians	NA	NA
1,3,7,11-Cembratetraen-13-ol; (1E,3E,7E,11E,13S)-form, Ac	Isosarcophytol A	C22H34O2	330.512	CC(C)C1=C/C=C(C)/CC\C=C(C)\CC\C=C(C)/C(C\1)OC(C)=O |c:5,10,t:3,15|	InChIKey=VBJWNHGUYDLOJR-YLTLXORPSA-N	Cembrane diterpenoids	Constit. of Nephthea brassica	Octocorals	Anthozoans/Cndiarians	NA	NA
1,3,7,11-Cembratetraen-13-ol; (1E,3E,7E,11E,13S)-form, 3S,4S:11S,12S-Diepoxide	3,4:11,12-Diepoxy-1,7-cembradien-13-ol, Gibberosene C	C20H32O3	320.473	CC(C)C1=C/C2OC2(C)CC\C=C(C)\CCC2OC2(C)C(O)C\1 |c:12,t:3|	InChIKey=AIAZQWPYYSEAAV-MCLPEHIOSA-N	Cembrane diterpenoids	Constit. of Sinularia gibberosa	Octocorals	Anthozoans/Cndiarians	NA	NA
1,3,7,11-Cembratetraen-13-ol; (1E,3E,7E,11E,13S)-form, 7R,8R-Epoxide, Ac	Epoxysartone B	C22H34O3	346.511	CC(C)C1=C/C=C(C)/CCC2OC2(C)CC\C=C(C)/C(C\1)OC(C)=O |c:5,t:3,17|	InChIKey=SJVJFPLYQINALX-UECVIZNISA-N	Cembrane diterpenoids	Constit. of a Sarcophyton sp.	Octocorals	Anthozoans/Cndiarians	NA	NA
1,3,7,11-Cembratetraen-13-ol; (1E,3E,7E,11E,13S)-form, 11S,12S-Epoxide, Ac	Gibberosene B	C22H34O3	346.511	CC(C)C1=C/C=C(C)/CC\C=C(C)\CCC2OC2(C)C(C\1)OC(C)=O |c:5,10,t:3|	InChIKey=DGDSKYGEKMVUCF-LHRPRKRTSA-N	Cembrane diterpenoids	Constit. of Sinularia gibberosa	Octocorals	Anthozoans/Cndiarians	NA	NA
1,3,7,11-Cembratetraen-14-ol; (1E,3E,7E,11E,14S)-form	Sarcophytol F	C20H32O	288.475	CC(C)C1=C\C=C(C)/CC\C=C(C)/CC\C=C(C)/CC\1O |c:3,t:5,10,15|	InChIKey=YADVRLOQIWILGX-RBDQUQQESA-N	Cembrane diterpenoids	Constit. of Sarcophyton glaucum	Octocorals	Anthozoans/Cndiarians	NA	NA
1,3,7,11-Cembratetraen-14-ol; (1E,3Z,7E,11E,14S)-form	Sarcophytol T	C20H32O	288.475	CC(C)C1=C\C=C(C)/CC\C=C(C)/CC\C=C(C)/CC\1O |c:3,t:5,10,15|	InChIKey=YADVRLOQIWILGX-RBDQUQQESA-N	Cembrane diterpenoids	Constit. of Sarcophyton glaucum	Octocorals	Anthozoans/Cndiarians	NA	NA
1,3,7,11-Cembratetraen-14-ol; (1Z,3E,7E,11E,14R)-form	(-)-Sarcophytol A	C20H32O	288.475	CC(C)C1=C\C=C(C)/CC\C=C(C)/CC\C=C(C)/CC\1O |c:3,t:5,10,15|	InChIKey=YADVRLOQIWILGX-RBDQUQQESA-N	Cembrane diterpenoids	Constit. of Plexaura flexuosa	Octocorals	Anthozoans/Cndiarians	NA	NA
1,3,7,11-Cembratetraen-14-ol; (1Z,3E,7E,11E,14S)-form	Sarcophytol A	C20H32O	288.475	CC(C)C1=C\C=C(C)/CC\C=C(C)/CC\C=C(C)/CC\1O |c:3,t:5,10,15|	InChIKey=YADVRLOQIWILGX-RBDQUQQESA-N	Cembrane diterpenoids	Constit. of Sarcophyton sp. and Sinularia sp.	Octocorals	Anthozoans/Cndiarians	NA	Antitumour promoter. Ornithine decarboxylase inhibitor. Hyperplasia and histamine release inhibitor. Antiinflammatory, cytotoxic and antipsoriatic agent
1,3,7,11-Cembratetraen-14-ol; (1Z,3E,7E,11E,14S)-form, Ac	Sarcophytol A acetate	C22H34O2	330.512	CC(C)C1=C\C=C(C)/CC\C=C(C)/CC\C=C(C)/CC\1OC(C)=O |c:3,t:5,10,15|	InChIKey=NQBWCMIADAARIG-MNNNHHFUSA-N	Cembrane diterpenoids	Constit. of Sarcophyton spp.	Octocorals	Anthozoans/Cndiarians	NA	NA
1,3,7,11-Cembratetraen-14-ol; (1Z,3E,7E,11E,14S)-form, 7R,8R-Epoxide	7,8-Epoxy-1,3,11-cembratrien-14-ol, 7,8-Epoxysarcophytol A	C20H32O2	304.474	CC(C)C1=C\C=C(C)/CCC2OC2(C)CC\C=C(C)/CC\1O |c:3,t:5,17|	InChIKey=PCMPUZKTDZWKHY-KPAYRITGSA-N	Cembrane diterpenoids	Constit. of Sarcophyton trocheliophorum	Octocorals	Anthozoans/Cndiarians	NA	NA
1,3,7,11-Cembratetraen-14-ol; (1Z,3E,7E,11E,14S)-form, 11R,12R-Epoxide	Sarcomililatol	C20H32O2	304.474	CC(C)C1=C\C=C(C)/CC\C=C(C)/CCC2OC2(C)CC\1O |c:3,t:5,10|	InChIKey=NPSBLVCLWPSNIZ-OTXJUYSCNA-N	Cembrane diterpenoids	Constit. of Sarcophyton mililatensis	Octocorals	Anthozoans/Cndiarians	NA	NA
1,3,7,11-Cembratetraen-14-ol; (1Z,3E,7E,11E,14S)-form, 11S,12S-Epoxide	11,12-Epoxy-1,3,7-cembratrien-14-ol, 11,12-Epoxysarcophytol A	C20H32O2	304.474	CC(C)C1=C\C=C(C)/CC\C=C(C)/CCC2OC2(C)CC\1O |c:3,t:5,10|	InChIKey=NPSBLVCLWPSNIZ-OTXJUYSCSA-N	Cembrane diterpenoids	Constit. of a Lobophytum sp. and Cladiella kashmani	Octocorals	Anthozoans/Cndiarians	NA	Toxic to brine shrimp
1,3,7,11-Cembratetraen-14-ol; (1Z,3E,7E,11E,14S)-form, 7R,8R-Epoxide, Ac	7,8-Epoxysarcophytol A acetate	C22H34O3	346.511	CC(C)C1=C\C=C(C)/CCC2OC2(C)CC\C=C(C)/CC\1OC(C)=O |c:3,t:5,17|	InChIKey=RTEQLOHRVQLSLS-QHKGPRFSSA-N	Cembrane diterpenoids	Constit. of Sarcophyton trocheliophorum	Octocorals	Anthozoans/Cndiarians	NA	NA
1,3,7,11-Cembratetraen-14-ol; (1Z,3E,7E,11E,14S)-form, 11S,12S-Epoxide, Ac	11,12-Epoxysarcophytol A acetate	C22H34O3	346.511	CC(C)C1=C\C=C(C)/CC\C=C(C)/CCC2OC2(C)CC\1OC(C)=O |c:3,t:5,10|	InChIKey=VNUJGVIJMLTKAU-LNJAQVQTSA-N	Cembrane diterpenoids	Constit. of a Lobophytum sp.	Octocorals	Anthozoans/Cndiarians	NA	NA
1,3,7,11-Cembratetraen-14-ol; (1Z,3E,7E,11E,14S)-form, 3S,4S-Epoxide, 14-ketone	3,4-Epoxy-1,7,11-cembratrien-14-one, Flexusine B	C20H30O2	302.458	CC(C)C1=C\C2OC2(C)CC\C=C(C)/CC\C=C(C)/CC\1=O |c:3,t:12,17|	InChIKey=XYGZKBQEGUFULA-AQJQTFKISA-N	Cembrane diterpenoids	Constit. of Sarcophyton flexuosum	Octocorals	Anthozoans/Cndiarians	NA	NA
1,3,7,11-Cembratetraen-14-ol; (1Z,3Z,7E,11E,14S)-form	Sarcophytol N	C20H32O	288.475	CC(C)C1=C\C=C(C)/CC\C=C(C)/CC\C=C(C)/CC\1O |c:3,t:5,10,15|	InChIKey=YADVRLOQIWILGX-RBDQUQQESA-N	Cembrane diterpenoids	Constit. of Sarcophyton glaucum	Octocorals	Anthozoans/Cndiarians	NA	NA
1,3,7,11-Cembratetraen-15-ol; (all-E)-form	NA	C20H32O	288.475	C\C1=C\CC\C(C)=C/C=C(/CC\C(C)=C/CC1)C(C)(C)O |c:6,13,t:1,8|	InChIKey=ZMOGGFHLMLYADA-GYJZGELNSA-N	Cembrane diterpenoids	Constit. of Lobophytum pauciflorum	Octocorals	Anthozoans/Cndiarians	NA	NA
1,3,7,11-Cembratetraen-15-ol; (all-E)-form, 1α,2α:11α,12α-Diepoxide	1,2:11,12-Diepoxy-3,7-cembradien-15-ol	C20H32O3	320.473	C\C1=C/CC\C(C)=C\C2OC2(CCC2(C)OC2CC1)C(C)(C)O |c:1,t:6|	InChIKey=WEJILYNMMKGYDC-PEDRHUHPNA-N	Cembrane diterpenoids	Constit. of a Lobophytum sp.	Octocorals	Anthozoans/Cndiarians	NA	NA
1,3,7,11-Cembratetraen-15-ol; (all-E)-form, 1α,2α:11β,12β-Diepoxide	NA	C20H32O3	320.473	C\C1=C/CC\C(C)=C\C2OC2(CCC2(C)OC2CC1)C(C)(C)O |c:1,t:6|	InChIKey=WEJILYNMMKGYDC-PEDRHUHPNA-N	Cembrane diterpenoids	Constit. of a Lobophytum sp.	Octocorals	Anthozoans/Cndiarians	NA	NA
1,3,7,11-Cembratetraen-15-ol; (all-E)-form, 3R*,4S*:11R*,12S*-Diepoxide	3,4:11,12-Diepoxy-1,7-cembradien-15-ol, Sinugibberol	C20H32O3	320.473	C\C1=C\CCC2(C)OC2\C=C(\CCC2(C)OC2CC1)C(C)(C)O |t:1,10|	InChIKey=TWVBIVWLBIJJLR-SCFOCOCPSA-N	Cembrane diterpenoids	Constit. of Sinularia gibberosa	Octocorals	Anthozoans/Cndiarians	NA	NA
1,3,7,11-Cembratetraen-15-ol; (all-E)-form, 3β,4β:11β,12β-Diepoxide, Me ether	3,4:11,12-Diepoxy-15-methoxy-1,7-cembradiene	C21H34O3	334.5	COC(C)(C)C1=C\C2OC2(C)CC\C=C(C)/CCC2OC2(C)CC\1 |c:5,t:14|	InChIKey=MHCZPWKKJRTQEQ-ZPFIBSLUSA-N	Cembrane diterpenoids	Constit. of Sinularia gibberosa	Octocorals	Anthozoans/Cndiarians	NA	NA
1,3,7,11-Cembratetraen-15-ol; (all-E)-form, 7R,8S-Epoxide	7,8-Epoxy-1,3,11-cembratrien-15-ol	C20H32O2	304.474	C\C1=C\CCC2(C)OC2CC\C(C)=C/C=C(/CC1)C(C)(C)O |c:13,t:1,15|	InChIKey=OAWYUCSBLMUTFD-IXUUFELGSA-N	Cembrane diterpenoids	Constit. of Sarcophyton spp.	Octocorals	Anthozoans/Cndiarians	NA	NA
1,3,7,11-Cembratetraen-15-ol; (all-E)-form, 11,12-Epoxide	11,12-Epoxy-1,3,7-cembratrien-15-ol	C20H32O2	304.474	C\C1=C\CC\C(C)=C/C=C(/CCC2(C)OC2CC1)C(C)(C)O |c:6,t:1,8|	InChIKey=KBVHBTUQNQIBFR-FXCCDCIZSA-N	Cembrane diterpenoids	Constit. of Sinularia gibberosa	Octocorals	Anthozoans/Cndiarians	NA	NA
1,3,7,11-Cembratetraen-15-ol; (all-E)-form, 7R,8S-Epoxide, Me ether	NA	C21H34O2	318.501	COC(C)(C)C1=C\C=C(C)/CCC2OC2(C)CC\C=C(C)/CC\1 |c:5,t:7,19|	InChIKey=IVESFYBFQSGMDH-SUZTURMYSA-N	Cembrane diterpenoids	Constit. of Lobophytum sarcophytoides	Octocorals	Anthozoans/Cndiarians	NA	NA
1,3,7,11-Cembratetraen-16-ol; (1E,3E,7E,11E,15ξ)-form, Carboxylic acid, Me ester	Methyl 1,3,7,11-cembratetraen-16-oate	C21H32O2	316.485	COC(=O)C(C)C1=C/C=C(C)/CC\C=C(C)\CC\C=C(C)\CC\1 |c:8,13,18,t:6|	InChIKey=CSISVZSQGYIHDO-ITOXEJAHSA-N	Cembrane diterpenoids	Constit. of Sinularia mayi	Octocorals	Anthozoans/Cndiarians	NA	NA
1,3,7,11-Cembratetraen-16-ol; (1E,3E,7E,11E,15ξ)-form, (3R*,4S*:11R*,12R*)-Diepoxide, Ac	16-Acetoxy-3,4:11,12-diepoxy-1,7-cembradiene	C22H34O4	362.51	CC(COC(C)=O)C1=C/C2OC2(C)CC\C=C(C)\CCC2OC2(C)CC\1 |c:16,t:7|	InChIKey=DNKIONNROSAFRO-VWWONOKGSA-N	Cembrane diterpenoids	Constit. of Sarcophyton ehrenbergi	Octocorals	Anthozoans/Cndiarians	NA	NA
1,3,7,11-Cembratetraen-16-ol; (1E,3E,7E,11E,15ξ)-form, (11R*,12R*)-Epoxide, Ac	16-Acetoxy-11,12-epoxy-1,3,7-cembratriene	C22H34O3	346.511	CC(COC(C)=O)C1=C/C=C(C)/CC\C=C(C)\CCC2OC2(C)CC\1 |c:9,14,t:7|	InChIKey=NPPINIIXKXSEEJ-VJCWXFRUSA-N	Cembrane diterpenoids	Constit. of Sarcophyton ehrenbergi	Octocorals	Anthozoans/Cndiarians	NA	NA
1,3,7,11-Cembratetraen-19-ol; (1E,3E,7E)-form, 11S,12S-Epoxide	Xiguscabrol A	C20H32O2	304.474	CC(C)C1=C/C=C(C)/CC\C=C(CO)\CCC2OC2(C)CC\1 |c:5,10,t:3|	InChIKey=JLLBBBITYJIESU-DMMXJBOONA-N	Cembrane diterpenoids	Constit. of Sinularia scabra	Octocorals	Anthozoans/Cndiarians	NA	NA
1,3,7,11-Cembratetraen-19-ol; (1E,3E,7Z,11E)-form	NA	C20H32O	288.475	CC(C)C1=C/C=C(C)/CC\C=C(CO)\CC\C=C(C)\CC\1 |c:5,10,16,t:3|	InChIKey=XJSIBXGBYZWHNI-GJJXTFRQSA-N	Cembrane diterpenoids	Constit. of Sinularia scabra	Octocorals	Anthozoans/Cndiarians	NA	NA
1,3,7,11-Cembratetraen-19-ol; (1E,3E,7Z,11E)-form, 19-Carboxylic acid	1,3,7,11-Cembratetraen-19-oic acid, Echinoic acid	C20H30O2	302.458	CC(C)C1=C/C=C(C)/CC\C=C(\CC\C=C(C)\CC\1)C(O)=O |c:5,14,t:3,10|	InChIKey=WPJBQAROQHYNMO-LFFOPEAISA-N	Cembrane diterpenoids	Constit. of Echinodorus grandiflorus	Achariaceae	Angiosperms (dicotyledons)	NA	NA
1,3,7,11-Cembratetraen-19-ol; (1E,3E,7Z,11E)-form, 19-Carboxylic acid, Me ester	Xiguscabrate A, Methyl echinoate	C21H32O2	316.485	COC(=O)C1=C\CC\C(C)=C\C=C(/CC\C(C)=C\CC\1)C(C)C |c:4,11,t:9,16|	InChIKey=QOEGJMULHQEINE-HAIHEMRVSA-N	Cembrane diterpenoids	Constit. of Sinularia scabra	Octocorals	Anthozoans/Cndiarians	NA	NA
1,3,7,11-Cembratetraen-19-ol; (1E,3E,7Z,11E)-form, 3S,4S:11S,12S-Diepoxide	3,4:11,12-Diepoxy-1,7-cembradien-19-ol, Nanolobol B	C20H32O3	320.473	CC(C)C1=C/C2OC2(C)CC\C=C(CO)\CCC2OC2(C)CC\1 |c:12,t:3|	InChIKey=FLOUJRCKFNTLIF-ZVAYTVRPNA-N	Cembrane diterpenoids	Constit. of Sinularia nanolobata	Octocorals	Anthozoans/Cndiarians	NA	NA
1,3,7,11-Cembratetraen-19-ol; (1E,3E,7Z,11E)-form, 7S,8R-Epoxide	7,8-Epoxy-1,3,11-cembratrien-19-ol, Ehrenbergol E	C20H32O2	304.474	CC(C)C1=C/C=C(C)/CCC2OC2(CO)CC\C=C(C)\CC\1 |c:5,18,t:3|	InChIKey=JGJPOMXNSGNCSF-SDRHVEKYNA-N	Cembrane diterpenoids	Constit. of Sarcophyton ehrenbergi	Octocorals	Anthozoans/Cndiarians	NA	NA
1,3,7,11-Cembratetraen-19-ol; (1E,3E,7Z,11E)-form, 11S,12S-Epoxide	11,12-Epoxy-1,3,7-cembratrien-19-ol, Sinulariol C, Crassarine G	C20H32O2	304.474	CC(C)C1=C/C=C(C)/CC\C=C(CO)\CCC2OC2(C)CC\1 |c:5,10,t:3|	InChIKey=JLLBBBITYJIESU-DMMXJBOOSA-N	Cembrane diterpenoids	Constit. of Sinularia rigida, Sinularia scabra and Sinularia crassa	Octocorals	Anthozoans/Cndiarians	NA	NA
1,3,7,11-Cembratetraen-19-ol; (1E,3E,7Z,11E)-form, 11S,12S-Epoxide, 19-aldehyde	11,12-Epoxy-1,3,7-cembratrien-19-al, Xiguscabral A	C20H30O2	302.458	CC(C)C1=C/C=C(C)/CC\C=C(\CCC2OC2(C)CC\1)C=O |c:5,t:3,10|	InChIKey=PDBOIQDTYIBYOZ-DMMXJBOONA-N	Cembrane diterpenoids	Constit. of Sinularia scabra	Octocorals	Anthozoans/Cndiarians	NA	NA
1,3,7,11-Cembratetraen-19-ol; (1E,3E,7Z,11E)-form, 11S,12S-Epoxide, 19-carboxylic acid, Me ester	Xiguscabrate B, Sarcoehrenin D	C21H32O3	332.484	COC(=O)C1=C\CC\C(C)=C\C=C(/CCC2(C)OC2CC\1)C(C)C |c:4,11,t:9|	InChIKey=AGTRYXPYFCFOQN-HTNPJZSTNA-N	Cembrane diterpenoids	Constit. of Sinularia scabra and Sarcophyton ehrenbergi	Octocorals	Anthozoans/Cndiarians	NA	NA
1,3,7,11-Cembratetraen-19-ol; (1E,3E,7Z,11E)-form, 11S,12S-Epoxide, 7,8R-dihydro	11,12-Epoxy-1,3-cembradien-19-ol, Xiguscabrol B	C20H34O2	306.49	CC(C)C1=C/C=C(C)/CCCC(CO)CCC2OC2(C)CC\1 |c:5,t:3|	InChIKey=NZOSYISUDYDDRR-DKHJZJQXNA-N	Cembrane diterpenoids	Constit. of Sinularia scabra	Octocorals	Anthozoans/Cndiarians	NA	NA
1,3,7,11-Cembratetraen-19-ol; (1E,3E,7Z,11E)-form, 11S,12S-Epoxide, 7,8S-dihydro	8-Epixiguscabrol B	C20H34O2	306.49	CC(C)C1=C/C=C(C)/CCCC(CO)CCC2OC2(C)CC\1 |c:5,t:3|	InChIKey=NZOSYISUDYDDRR-DKHJZJQXNA-N	Cembrane diterpenoids	Constit. of Sinularia scabra	Octocorals	Anthozoans/Cndiarians	NA	NA
1,3,7,12(20)-Cembratetraen-11-ol; (1E,3E,7E)-form	Alcyonol C	C20H32O	288.475	CC(C)C1=C\C=C(C)/CC\C=C(C)/CCC(O)C(=C)CC\1 |c:3,t:5,10|	InChIKey=LYPUKOAEYFNWQS-ZISIFJLBSA-N	Cembrane diterpenoids	Constit. of coral Alcyonium utinomii	Octocorals	Anthozoans/Cndiarians	NA	NA
1,4,8,13-Cembratetraen-12-ol; (1Z,4E,8E,12ξ,14E)-form	Acutanol	C20H32O	288.475	CC(C)/C1=C/C\C(C)=C\CC\C(C)=C\CCC(C)(O)\C=C\1 |t:3,7,12,19|	InChIKey=DPKBPAWDGDDLNJ-SIWQPMIRSA-N	Cembrane diterpenoids	Constit. of Sarcophyton acutangulum	Octocorals	Anthozoans/Cndiarians	NA	NA
2,4,7,11-Cembratetraen-9-ol; (1R,2E,4Z,7E,9R,11E)-form	Deheiculatin O	C20H32O	288.475	CC(C)C1CC\C(C)=C\CC(O)\C(C)=C\C\C=C(\C)/C=C/1 |t:7,13,16,19|	InChIKey=PTBUUQACTGENBW-XEESOWITNA-N	Cembrane diterpenoids	Constit. of Macaranga pustulata	Euphorbiaceae	Angiosperms (dicotyledons)	NA	NA
2,4,7,11-Cembratetraen-10-ol; (1S,2E,4Z,7E,10R,11E)-form	10-Hydroxycembrene	C20H32O	288.475	CC(C)C1CC\C(C)=C/C(O)C\C(C)=C/C\C=C(\C)/C=C/1 |c:7,13,t:16,19|	InChIKey=UISPGBUXWMMCCP-PBFPCIGOSA-N	Cembrane diterpenoids	Constit. of the soft corals Sarcophyton elegans and Sarcophyton glaucum	Octocorals	Anthozoans/Cndiarians	NA	NA
2,4,7,11-Cembratetraen-10-ol; (1S,2E,4Z,7E,10R,11E)-form, 10-Ketone	2,4,7,11-Cembratetraen-10-one, 10-Oxocembrene	C20H30O	286.459	CC(C)C1CC\C(C)=C/C(=O)C\C(C)=C/C\C=C(\C)/C=C/1 |c:7,13,t:16,19|	InChIKey=MZTPSSNCTBEIEA-PBFPCIGOSA-N	Cembrane diterpenoids	Constit. of Sarcophyton elegans	Octocorals	Anthozoans/Cndiarians	NA	NA
2,4,7,11-Cembratetraen-10-ol; (1S,2E,4Z,7E,10R,11E)-form, Me ether	10-Methoxycembrene	C21H34O	302.502	COC1C\C(C)=C/C\C=C(\C)/C=C/C(CC\C(C)=C/1)C(C)C |c:5,17,t:8,11|	InChIKey=SBUSWOSYOAFPAG-OOXWBFBJSA-N	Cembrane diterpenoids	Constit. of Sarcophyton elegans	Octocorals	Anthozoans/Cndiarians	NA	NA
3,7,10,15-Cembratetraen-12-ol; (1R,3E,7E,10E,12R)-form	NA	C20H32O	288.475	CC(=C)C1CCC(C)(O)\C=C\C\C(C)=C\CC\C(C)=C\C1 |t:9,13,18|	InChIKey=OKMUNWQJDKXXGX-GHWIBYSTSA-N	Cembrane diterpenoids	Constit. of Sinularia facile	Octocorals	Anthozoans/Cndiarians	NA	NA
3,7,11,15-Cembratetraen-1-ol; (1ξ,3E,7E,11E)-form	NA	C20H32O	288.475	CC(=C)C1(O)CC\C(C)=C\CC\C(C)=C\CC\C(C)=C\C1 |t:8,13,18|	InChIKey=FHZBFUJNSBTONS-GDVLXBNMSA-N	Cembrane diterpenoids	Constit. of Sinularia facile	Octocorals	Anthozoans/Cndiarians	NA	NA
3,7,11,15-Cembratetraen-2-ol; (1R,2R,3E,7E,11E)-form	Mayol	C20H32O	288.475	CC(=C)C1CC\C(C)=C/CC\C(C)=C\CC\C(C)=C\C1O |c:7,t:12,17|	InChIKey=AZUVBPVDRHGGEP-ZSJNZTKPSA-N	Cembrane diterpenoids	Constit. of Sinularia mayi	Octocorals	Anthozoans/Cndiarians	NA	NA
3,7,11,15-Cembratetraen-2-ol; (1R,2R,3E,7E,11E)-form, Ac	Mayol acetate	C22H34O2	330.512	CC(=O)OC1\C=C(C)\CC\C=C(C)\CC\C=C(C)/CCC1C(C)=C |c:5,10,t:15|	InChIKey=UQRKPAHSYAVOHS-JVFWAYNVSA-N	Cembrane diterpenoids	Constit. of Sinularia hirta	Octocorals	Anthozoans/Cndiarians	NA	NA
3,7,11,15-Cembratetraen-13-ol; (1R,3E,7E,11E,13R)-form, 3R,4R-Epoxide	3,4-Epoxy-7,11,15-cembratrien-13-ol, Arbolide B	C20H32O2	304.474	CC(=C)C1CC2OC2(C)CC\C=C(C)/CC\C=C(C)/C(O)C1 |t:12,17|	InChIKey=REZWVJDBCVAQGX-VULZFCBJNA-N	Cembrane diterpenoids	Constit. of Sinularia arborea	Octocorals	Anthozoans/Cndiarians	NA	NA
3,7,11,15-Cembratetraen-13-ol; (1R,3E,7E,11E,13R)-form, 7S,8S-Epoxide	7,8-Epoxy-3,11,15-cembratrien-13-ol	C20H32O2	304.474	CC(=C)C1C\C=C(C)/CCC2OC2(C)CC\C=C(C)/C(O)C1 |t:5,17|	InChIKey=HHMNSEUJBOVFCF-OPWADCIYSA-N	Cembrane diterpenoids	Constit. of Eunicea succinea	Octocorals	Anthozoans/Cndiarians	NA	NA
3,7,11,15-Cembratetraen-13-ol; (1R,3E,7E,11E,13S)-form, 3R,4R-Epoxide	Lobocrassin E	C20H32O2	304.474	CC(=C)C1CC2OC2(C)CC\C=C(C)/CC\C=C(C)/C(O)C1 |t:12,17|	InChIKey=REZWVJDBCVAQGX-VULZFCBJSA-N	Cembrane diterpenoids	Constit. of Lobophytum crassum	Octocorals	Anthozoans/Cndiarians	NA	NA
3,7,11,15-Cembratetraen-13-ol; (1S,3E,7E,11E,13S)-form	13-Hydroxyneocembrene	C20H32O	288.475	CC(=C)C1C\C=C(C)/CC\C=C(C)/CC\C=C(C)/C(O)C1 |t:5,10,15|	InChIKey=CVITZXGTBCOBPR-HYTPBWDCSA-N	Cembrane diterpenoids	Constit. of Sarcophyton trocheliophorum	Octocorals	Anthozoans/Cndiarians	NA	NA
3,7,11,15-Cembratetraen-13-ol; (1S,3E,7E,11E,13S)-form, 11S,12S-Epoxide	11,12-Epoxy-3,7,15-cembratrien-13-ol, 11,12-Epoxy-13-hydroxyneocembrene	C20H32O2	304.474	CC(=C)C1C\C=C(C)/CC\C=C(C)/CCC2OC2(C)C(O)C1 |t:5,10|	InChIKey=WRTAVCMHCGQYIV-KUONJXJVSA-N	Cembrane diterpenoids	Constit. of Sarcophyton trocheliophorum	Octocorals	Anthozoans/Cndiarians	NA	NA
3,7,11,15-Cembratetraen-13-ol; (1S,3E,7E,11E,13S)-form, 13-Ketone	3,7,11,15-Cembratetraen-13-one	C20H30O	286.459	CC(=C)C1C\C=C(C)/CC\C=C(C)/CC\C=C(C)/C(=O)C1 |t:5,10,15|	InChIKey=URWYQDPLXNWTTC-HYTPBWDCSA-N	Cembrane diterpenoids	Constit. of an unidentified soft coral	NA	NA	NA	NA
3,7,11,15-Cembratetraen-13-ol; (1S,3E,7E,11Z,13R)-form, 13-Ketone	NA	C20H30O	286.459	CC(=C)C1C\C=C(C)/CC\C=C(C)/CC\C=C(C)/C(=O)C1 |t:5,10,15|	InChIKey=URWYQDPLXNWTTC-HYTPBWDCSA-N	Cembrane diterpenoids	Constit. of an unidentified soft coral	NA	NA	NA	NA
3,7,11,15-Cembratetraen-14-ol; (1α,3E,7E,11E,14β)-form, 3α,4α-Epoxide	3,4-Epoxy-7,11,15-cembratrien-14-ol	C20H32O2	304.474	CC(=C)C1CC2OC2(C)CC\C=C(C)/CC\C=C(C)/CC1O |t:12,17|	InChIKey=HKKRCLYBYAFSQW-WXRQSLGJSA-N	Cembrane diterpenoids	Constit. of an unidentified soft coral	NA	NA	NA	NA
3,7,11,15-Cembratetraen-14-ol; (1α,3E,7E,11E,14β)-form, 3α,4α-Epoxide, 14-ketone	3,4-Epoxy-7,11,15-cembratrien-14-one	C20H30O2	302.458	CC(=C)C1CC2OC2(C)CC\C=C(C)/CC\C=C(C)/CC1=O |t:12,17|	InChIKey=VRMOMSAMFMVIOD-WXRQSLGJSA-N	Cembrane diterpenoids	Constit. of an unidentified soft coral	NA	NA	NA	NA
3,7,11,15-Cembratetraen-14-ol; (1α,3E,7E,11E,14β)-form, 11,12-Epoxide, 14-ketone	11,12-Epoxy-3,7,15-cembratrien-14-one, Sinularone B	C20H30O2	302.458	CC(=C)C1C\C=C(C)/CC\C=C(C)/CCC2OC2(C)CC1=O |t:5,10|	InChIKey=JLJMRDTYYDTGQL-KUONJXJVSA-N	Cembrane diterpenoids	Constit. of Sinularia mayi	Octocorals	Anthozoans/Cndiarians	NA	NA
3,7,11,15-Cembratetraen-14-ol; (1α,3E,7E,11E,14β)-form, 14-Ketone	3,7,11,15-Cembratetraen-14-one, Sinularone A	C20H30O	286.459	CC(=C)C1C\C=C(C)/CC\C=C(C)/CC\C=C(C)/CC1=O |t:5,10,15|	InChIKey=FHFFESCITRPPTG-HYTPBWDCSA-N	Cembrane diterpenoids	Constit. of Sinularia mayi	Octocorals	Anthozoans/Cndiarians	NA	NA
3,7,11,15-Cembratetraen-14-ol; (1ξ,3E,7E,11E,14ξ)-form	14-Hydroxyneocembrene, 13-Hydroxyneocembrene (incorr.)	C20H32O	288.475	CC(=C)C1C\C=C(C)/CC\C=C(C)/CC\C=C(C)/CC1O |t:5,10,15|	InChIKey=HTWXQGABXITTNW-HYTPBWDCSA-N	Cembrane diterpenoids	Constit. of Sinularia mayi	Octocorals	Anthozoans/Cndiarians	NA	NA
3,7,11,15-Cembratetraen-14-ol; (All-E,14S)-form	Sinulariol C	C20H32O	288.475	CC(=C)C1C\C=C(C)/CC\C=C(C)/CC\C=C(C)/CC1O |t:5,10,15|	InChIKey=HTWXQGABXITTNW-HYTPBWDCSA-N	Cembrane diterpenoids	Constit. of Sinularia mayi	Octocorals	Anthozoans/Cndiarians	NA	NA
3,7,11,15(17)-Cembratetraen-16-ol; (1R,3E,7E,11E)-form	Sinulariol D	C20H32O	288.475	C\C1=C\CC\C(C)=C\CC(CC\C(C)=C/CC1)C(=C)CO |c:13,t:1,6|	InChIKey=MQZXPSOBCLRACA-DWQBHYTRSA-N	Cembrane diterpenoids	Constit. of Sinularia mayi and Sarcophyton glaucum	Octocorals	Anthozoans/Cndiarians	NA	NA
3,7,11,15(17)-Cembratetraen-16-ol; (1R,3E,7E,11E)-form, Ac	Acetylsinulariol D	C22H34O2	330.512	CC(=O)OCC(=C)C1CC\C(C)=C\CC\C(C)=C\CC\C(C)=C\C1 |t:11,16,21|	InChIKey=GBPJNHCFTBBKCI-GDVLXBNMNA-N	Cembrane diterpenoids	Constit. of Lobophytum crassum	Octocorals	Anthozoans/Cndiarians	NA	NA
3,7,11,15(17)-Cembratetraen-16-ol; (1R,3E,7E,11E)-form, 16-Aldehyde	3,7,11,15(17)-Cembratetraen-16-al, Sinularial A	C20H30O	286.459	C\C1=C\CC\C(C)=C\CC(CC\C(C)=C/CC1)C(=C)C=O |c:13,t:1,6|	InChIKey=YVPDVEMKKLARPZ-DWQBHYTRSA-N	Cembrane diterpenoids	Constit. of Sinularia mayi	Octocorals	Anthozoans/Cndiarians	NA	NA
3,7,11,15(17)-Cembratetraen-16-ol; (1R,3E,7E,11E)-form, 16-Carboxylic acid	3,7,11,15(17)-Cembratetraen-16-oic acid, Sinularic acid A	C20H30O2	302.458	C\C1=C\CC\C(C)=C\CC(CC\C(C)=C/CC1)C(=C)C(O)=O |c:13,t:1,6|	InChIKey=HUQBQHDAVDLYEP-UQTIPWRHSA-N	Cembrane diterpenoids	Constit. of Sinularia mayi	Octocorals	Anthozoans/Cndiarians	NA	NA
3,7,11,15(17)-Cembratetraen-16-ol; (1R,3E,7E,11E)-form, 16-Carboxylic acid, Me ester	NA	C21H32O2	316.485	COC(=O)C(=C)C1CC\C(C)=C/CC\C(C)=C/CC\C(C)=C\C1 |c:10,15,t:20|	InChIKey=CCLHTOSXGFHKGP-BGSBDPNNSA-N	Cembrane diterpenoids	Constit. of Lobophytum crassum	Octocorals	Anthozoans/Cndiarians	NA	NA
3,7,11,15-Cembratetraen-19-ol	Anisomelol	C20H32O	288.475	CC(=C)C1CC\C(C)=C/CC\C(CO)=C/CC\C(C)=C\C1 |c:7,13,t:18|	InChIKey=XRDSQKYTQNTJEH-LIDXGNMUSA-N	Cembrane diterpenoids	Constit. of Anisomeles malabarica	Lamiaceae	Angiosperms (dicotyledons)	NA	NA
3,7,11,15-Cembratetraen-19-ol; Ac	Anisomelyl acetate	C22H34O2	330.512	CC(=O)OC\C1=C\CC\C(C)=C\CC(CC\C(C)=C/CC1)C(C)=C |c:17,t:5,10|	InChIKey=AVYSQPXMVBYBML-XFYFTLMLSA-N	Cembrane diterpenoids	From Anisomeles malabarica	Lamiaceae	Angiosperms (dicotyledons)	NA	NA
3,7,11,15-Cembratetraen-19-ol; Carboxylic acid	3,7,11,15-Cembratetraen-19-oic acid, Malabaric acid	C20H30O2	302.458	CC(=C)C1CC\C(C)=C/CC\C(=C/CC\C(C)=C/C1)C(O)=O |c:7,11,16|	InChIKey=VEFNCYGNRHYTPX-MOOUWTAJSA-N	Cembrane diterpenoids	Isol. from Anisomeles malabarica	Lamiaceae	Angiosperms (dicotyledons)	NA	NA
3,8(19),11,15-Cembratetraen-7-ol; (1R,3E,7R,11E)-form	NA	C20H32O	288.475	CC(=C)C1CC\C(C)=C\CCC(=C)C(O)CC\C(C)=C\C1 |t:7,18|	InChIKey=LSODKMDOJJIXMC-CHGLLVKUSA-N	Cembrane diterpenoids	Constit. of Litophyton arboreum	Octocorals	Anthozoans/Cndiarians	NA	NA
1(15),3,7,11-Cembratetraen-16,2-olide; (2R,3E,7E,11E)-form, 7R,8R-Epoxide	7,8-Epoxy-1(15),3,11-cembratrien-16,2-olide, ent-Sarcophine	C20H28O3	316.441	CC1=C2CC\C(C)=C\CCC3(C)OC3CC\C(C)=C\C2OC1=O |c:1,t:6,18|	InChIKey=CGAKBBMRMLAYMY-VRDMJVMJNA-N	Cembrane diterpenoids	Constit. of Sarcophyton glaucum	Octocorals	Anthozoans/Cndiarians	NA	NA
1(15),3,7,11-Cembratetraen-16,2-olide; (2R,3E,7E,11E)-form, 7S,8S-Epoxide	2-Episarcophine	C20H28O3	316.441	CC1=C2CC\C(C)=C\CCC3(C)OC3CC\C(C)=C\C2OC1=O |c:1,t:6,18|	InChIKey=CGAKBBMRMLAYMY-VRDMJVMJSA-N	Cembrane diterpenoids	Constit. of Sarcophyton glaucum and Sarcophyton auritum	Octocorals	Anthozoans/Cndiarians	NA	NA
1(15),3,7,11-Cembratetraen-16,2-olide; (2R,3E,7E,11E)-form, 11R,12R-Epoxide	11,12-Epoxy-1(15),3,7-cembratrien-16,2-olide, Sarcophytolide C	C20H28O3	316.441	CC1=C2CCC3(C)OC3CC\C(C)=C/CC\C(C)=C\C2OC1=O |c:1,13,t:18|	InChIKey=SFVXZSDFKHJFIY-ATYDYJLJNA-N	Cembrane diterpenoids	Constit. of Sarcophyton glaucum	Octocorals	Anthozoans/Cndiarians	NA	NA
1(15),3,7,11-Cembratetraen-16,2-olide; (2S,3E,7E,11E)-form	Sarcophytonin B	C20H28O2	300.442	CC1=C2CC\C(C)=C/CC\C(C)=C/CC\C(C)=C\C2OC1=O |c:1,6,11,t:16|	InChIKey=ZFHCMDPHJINNOE-LQTIEUCCSA-N	Cembrane diterpenoids	Constit. of a Sarcophyton coral	Octocorals	Anthozoans/Cndiarians	NA	NA
1(15),3,7,11-Cembratetraen-16,2-olide; (2S,3E,7E,11E)-form, 7S,8S-Epoxide	Sarcophine	C20H28O3	316.441	CC1=C2CC\C(C)=C/CCC3(C)OC3CC\C(C)=C\C2OC1=O |c:1,6,t:18|	InChIKey=CGAKBBMRMLAYMY-ATYDYJLJSA-N	Cembrane diterpenoids	Constit. of Sarcophyton glaucum, Sarcophyton tracheliophorum, Lobophytum sp. and Sinularia gibberosa	Octocorals	Anthozoans/Cndiarians	NA	Ichthyotoxin; tumourigenesis inhibitor; inhibitor of acetylcholine esterase and ATPase
1(15),3,7,11-Cembratetraen-16,2-olide; (2S,3E,7E,11E)-form, 11R,12R-Epoxide	Isosarcophine, Sartrochine	C20H28O3	316.441	CC1=C2CCC3(C)OC3CC\C(C)=C\CC\C(C)=C\C2OC1=O |c:1,t:13,18|	InChIKey=SFVXZSDFKHJFIY-VRDMJVMJSA-N	Cembrane diterpenoids	Constit. of Sinularia mayi and Sarcophyton trocheliophorum	Octocorals	Anthozoans/Cndiarians	NA	NA
1(15),3,7,11-Cembratetraen-16,2-olide; (2S,3E,7E,11E)-form, 11R,12S-Epoxide	Sarcophytolide B	C20H28O3	316.441	CC1=C2CCC3(C)OC3CC\C(C)=C/CC\C(C)=C\C2OC1=O |c:1,13,t:18|	InChIKey=SFVXZSDFKHJFIY-ATYDYJLJNA-N	Cembrane diterpenoids	Constit. of Sarcophyton glaucum	Octocorals	Anthozoans/Cndiarians	NA	NA
2,4,7,11-Cembratetraen-20,10-olide; (1R,2E,4E,7E,10R)-form	NA	C20H28O2	300.442	CC(C)C1CCC2=CC(C\C(C)=C\C\C=C(/C)\C=C\1)OC2=O |c:14,t:6,11,17|	InChIKey=GFSIRKGSRCAQRP-PMTFYCGQSA-N	Cembrane diterpenoids	Constit. of Croton gratissimus	Euphorbiaceae	Angiosperms (dicotyledons)	NA	NA
3,7,11,15(17)-Cembratetraen-16,2-olide; (1R,2S,3E,7E,11E)-form	NA	C20H28O2	300.442	C\C1=C\CC\C(C)=C\C2OC(=O)C(=C)C2CC\C(C)=C/CC1 |c:19,t:1,6|	InChIKey=RCAHBKAGTYTMES-LQTIEUCCSA-N	Cembrane diterpenoids	Constit. of Clavularia koellikeri	Octocorals	Anthozoans/Cndiarians	NA	NA
3,7,11,15(17)-Cembratetraen-16,2-olide; (1S,2R,3E,7E,11E)-form	NA	C20H28O2	300.442	C\C1=C\CC\C(C)=C\C2OC(=O)C(=C)C2CC\C(C)=C/CC1 |c:19,t:1,6|	InChIKey=RCAHBKAGTYTMES-LQTIEUCCSA-N	Cembrane diterpenoids	Constit. of Sinularia mayi	Octocorals	Anthozoans/Cndiarians	NA	NA
3,7,11,15(17)-Cembratetraen-16,2-olide; (1S,2R,3E,7E,11E)-form, 7R,8R-Epoxide	7,8-Epoxy-3,11,15(17)-cembratrien-16,2-olide	C20H28O3	316.441	C\C1=C\CCC2(C)OC2CC\C(C)=C\C2OC(=O)C(=C)C2CC1 |t:1,13|	InChIKey=UAHPLSNQJJUUKS-ATYDYJLJSA-N	Cembrane diterpenoids	Isol. from Efflatounaria variabilis	Octocorals	Anthozoans/Cndiarians	NA	NA
3,7,11,15(17)-Cembratetraen-16,2-olide; (1S,2R,3E,7E,11E)-form, 15ξ,17-Epoxide	15,17-Epoxy-3,7,11-cembratrien-16,2-olide, Lobophyolide A	C20H28O3	316.441	C\C1=C/CC\C(C)=C\C2OC(=O)C3(CO3)C2CC\C(C)=C\CC1 |c:1,t:6,21|	InChIKey=ZGAZCBMAGKPFFL-GBTFCZETNA-N	Cembrane diterpenoids	Constit. of Lobophytum crassum	Octocorals	Anthozoans/Cndiarians	NA	NA
3,7,11,15(17)-Cembratetraen-16,2-olide; (1S,2S,3E,7E,11E)-form	NA	C20H28O2	300.442	C\C1=C\CC\C(C)=C\C2OC(=O)C(=C)C2CC\C(C)=C/CC1 |c:19,t:1,6|	InChIKey=RCAHBKAGTYTMES-LQTIEUCCSA-N	Cembrane diterpenoids	Constit. of Sinularia mayi and Lobophytum michaelae	Octocorals	Anthozoans/Cndiarians	NA	NA
3,7,11,15(17)-Cembratetraen-16,2-olide; (1S,2S,3E,7E,11E)-form, 7R,8R-Epoxide	NA	C20H28O3	316.441	C\C1=C\CCC2(C)OC2CC\C(C)=C\C2OC(=O)C(=C)C2CC1 |t:1,13|	InChIKey=UAHPLSNQJJUUKS-ATYDYJLJSA-N	Cembrane diterpenoids	Constit. of a Lobophytum sp.	Octocorals	Anthozoans/Cndiarians	NA	NA
3,7,11,15(17)-Cembratetraen-16,2-olide; (1S,2S,3E,7E,11E)-form, 7S,8S-Epoxide	NA	C20H28O3	316.441	C\C1=C\CCC2(C)OC2CC\C(C)=C\C2OC(=O)C(=C)C2CC1 |t:1,13|	InChIKey=UAHPLSNQJJUUKS-ATYDYJLJSA-N	Cembrane diterpenoids	Isol. from Efflatounaria sp. G 12651	Octocorals	Anthozoans/Cndiarians	NA	NA
3,7,11,15(17)-Cembratetraen-16,2-olide; (1ξ,2ξ,3E,7E)-form, 11ξ,12ξ-Epoxide	11,12-Epoxy-3,7,15(17)-cembratrien-16,2-olide	C20H28O3	316.441	C\C1=C\CC\C(C)=C\C2OC(=O)C(=C)C2CCC2(C)OC2CC1 |t:1,6|	InChIKey=KNZOPMLSEIFABA-ATYDYJLJSA-N	Cembrane diterpenoids	Isol. from Lobophytum pauciflorum	Octocorals	Anthozoans/Cndiarians	NA	NA
3,7,11,15(17)-Cembratetraen-16,14-olide; (1R,3E,7E,11E,14R)-form	Lobophytolide A	C20H28O2	300.442	C\C1=C\CC\C(C)=C/CC2C(C\C(C)=C/CC1)OC(=O)C2=C |c:6,13,t:1|	InChIKey=XDYGLOIAEQJWFP-QUFVPVQHSA-N	Cembrane diterpenoids	Constit. of a Lobophytum sp.	Octocorals	Anthozoans/Cndiarians	NA	NA
3,7,11,15(17)-Cembratetraen-16,14-olide; (1R,3E,7E,11E,14R)-form, 3R,4R-Epoxide	3,4-Epoxy-7,11,15(17)-cembratrien-16,14-olide, 14-Epiisolobophytolide	C20H28O3	316.441	C\C1=C\CCC2(C)OC2CC2C(C\C(C)=C/CC1)OC(=O)C2=C |c:15,t:1|	InChIKey=DFVBARBOGQRBPH-RDBXOABQNA-N	Cembrane diterpenoids	Constit. of a Lobophytum sp.	Octocorals	Anthozoans/Cndiarians	NA	NA
3,7,11,15(17)-Cembratetraen-16,14-olide; (1R,3E,7E,11E,14S)-form	NA	C20H28O2	300.442	C\C1=C\CC\C(C)=C/CC2C(C\C(C)=C/CC1)OC(=O)C2=C |c:6,13,t:1|	InChIKey=XDYGLOIAEQJWFP-QUFVPVQHSA-N	Cembrane diterpenoids	Constit. of soft coral Lobophytum crassospiculatum	Octocorals	Anthozoans/Cndiarians	NA	NA
3,7,11,15(17)-Cembratetraen-16,14-olide; (1R,3E,7E,11E,14S)-form, 3R,4R:7S,8S-Diepoxide	3,4:7,8-Diepoxy-11,15(17)-cembradien-16,14-olide, Crassocolide M	C20H28O4	332.44	C\C1=C\CCC2(C)OC2CCC2(C)OC2CC2C(C1)OC(=O)C2=C |t:1|	InChIKey=BCPHHLXSAMEHSU-SDQBBNPISA-N	Cembrane diterpenoids	Constit. of Sarcophyton crassocaule	Octocorals	Anthozoans/Cndiarians	NA	NA
3,7,11,15(17)-Cembratetraen-16,14-olide; (1R,3E,7E,11E,14S)-form, 3R,4R-Epoxide	Isolobophytolide	C20H28O3	316.441	C\C1=C\CCC2(C)OC2CC2C(C\C(C)=C/CC1)OC(=O)C2=C |c:15,t:1|	InChIKey=DFVBARBOGQRBPH-RDBXOABQSA-N	Cembrane diterpenoids	Constit. of Lobophytum crassospiculatum, Lobophytum compactum and Lobophytum crassum	Octocorals	Anthozoans/Cndiarians	NA	NA
3,7,11,15(17)-Cembratetraen-16,14-olide; (1S,3E,7E,11E,14R)-form, 3S,4S-Epoxide	Sarcocrassolide	C20H28O3	316.441	C\C1=C\CCC2(C)OC2CC2C(C\C(C)=C/CC1)OC(=O)C2=C |c:15,t:1|	InChIKey=DFVBARBOGQRBPH-RDBXOABQSA-N	Cembrane diterpenoids	Constit. of Sarcophyton crassocaule	Octocorals	Anthozoans/Cndiarians	NA	NA
3,7,11,15(17)-Cembratetraen-16,14-olide; (1S,3E,7E,11E,14S)-form, 3R,4R-Epoxide	Euniolide	C20H28O3	316.441	C\C1=C\CCC2(C)OC2CC2C(C\C(C)=C/CC1)OC(=O)C2=C |c:15,t:1|	InChIKey=DFVBARBOGQRBPH-RDBXOABQSA-N	Cembrane diterpenoids	Isol. from gorgonians Eunicea succinea and Eunicea mammosa	Octocorals	Anthozoans/Cndiarians	NA	NA
1,3,7,11-Cembratetraen-19,6-olide-18,20-dioic acid; (1E,3Z,6α,11Z)-form, Di-Me ester	NA	C22H28O6	388.46	COC(=O)C1=C\CCC2=CC(C\C(=C\C=C(/CC\1)C(C)C)C(=O)OC)OC2=O |c:4,14,t:8,12|	InChIKey=ZQJCFVLMOVTBBR-JIIHMGHZSA-N	Cembrane diterpenoids	Constit. of a Sarcophyton sp.	Octocorals	Anthozoans/Cndiarians	NA	NA
1,3,7,11-Cembratetraen-19,6-olide-18,20-dioic acid; (1E,3Z,6α,11Z)-form, 1β,2β-Epoxide, di-Me ester	NA	C22H28O7	404.459	COC(=O)C1=C\CCC2=CC(C\C(=C\C3OC3(CC\1)C(C)C)C(=O)OC)OC2=O |c:4,t:8,12|	InChIKey=MJGOVMRGFAXEAR-XJOBTUEYSA-N	Cembrane diterpenoids	Constit. of a Sarcophyton sp.	Octocorals	Anthozoans/Cndiarians	NA	NA
1(15),3,7,11-Cembratetraen-16,2-olid-19-oic acid; (2S,3E,7Z,11E)-form, Me ester	13-Dehydroxysarcoglaucol-16-one	C21H28O4	344.451	COC(=O)C1=C\CC\C(C)=C\C2OC(=O)C(C)=C2CC\C(C)=C\CC\1 |c:4,16,t:9,22|	InChIKey=PZKDCLXDYUUGHO-JVHHROABSA-N	Cembrane diterpenoids	Constit. of Sarcophyton chebonnieri	Octocorals	Anthozoans/Cndiarians	NA	NA
3,7,11,15(17)-Cembratetraen-16,2-olid-19-oic acid; (1S,2R,3E,7Z,11E)-form	Anisomelic acid, Anisomelide, Anisomelolide	C20H26O4	330.424	C\C1=C\CC\C(=C/CC\C(C)=C\C2OC(=O)C(=C)C2CC1)C(O)=O |c:5,t:1,10|	InChIKey=SORYERHBQFTRIK-HPUCWWMDSA-N	Cembrane diterpenoids	Isol. from Anisomeles malabarica and Anisomeles indica	Lamiaceae	Angiosperms (dicotyledons)	NA	NA
3,7,11,15(17)-Cembratetraen-16,2-olid-19-oic acid; (1S,2R,3E,7Z,11Z)-form	11Z-2-Epilobohedleolide, 11Z-Anisomelic acid	C20H26O4	330.424	C\C1=C\CC\C(=C/CC\C(C)=C\C2OC(=O)C(=C)C2CC1)C(O)=O |c:5,t:1,10|	InChIKey=SORYERHBQFTRIK-HPUCWWMDSA-N	Cembrane diterpenoids	Constit. of a Lobophytum sp.	Octocorals	Anthozoans/Cndiarians	NA	NA
3,7,11,15(17)-Cembratetraen-16,2-olid-19-oic acid; (1S,2S,3E,7E,11E)-form	7E-Lobohedleolide	C20H26O4	330.424	C\C1=C\CC\C(=C/CC\C(C)=C\C2OC(=O)C(=C)C2CC1)C(O)=O |c:5,t:1,10|	InChIKey=SORYERHBQFTRIK-HPUCWWMDSA-N	Cembrane diterpenoids	From Lobophytum hedleyi	Octocorals	Anthozoans/Cndiarians	NA	Shows HIV-inhibitory activity, growth inhibitor
3,7,11,15(17)-Cembratetraen-16,2-olid-19-oic acid; (1S,2S,3E,7E,11E)-form, 19-Alcohol, 19-Ac	Lobocrassolide	C22H30O4	358.478	CC(=O)OC\C1=C\CC\C(C)=C\C2OC(=O)C(=C)C2CC\C(C)=C/CC1 |c:23,t:5,10|	InChIKey=BQLGBTBCQXLEOZ-SOAONPFXSA-N	Cembrane diterpenoids	Constit. of Lobophytum crassum	Octocorals	Anthozoans/Cndiarians	NA	NA
3,7,11,15(17)-Cembratetraen-16,2-olid-19-oic acid; (1S,2S,3E,7Z,11E)-form	Lobohedleolide	C20H26O4	330.424	C\C1=C\CC\C(=C/CC\C(C)=C\C2OC(=O)C(=C)C2CC1)C(O)=O |c:5,t:1,10|	InChIKey=SORYERHBQFTRIK-HPUCWWMDSA-N	Cembrane diterpenoids	Isol. from Lobophytum hedleyi and Lobophytum crassum	Octocorals	Anthozoans/Cndiarians	NA	Cytotoxic agent. Shows HIV-inhibitory activity
3,7,11,15(17)-Cembratetraen-16,2-olid-19-oic acid; (1S,2S,3E,7Z,11E)-form, 19-Alcohol	Crassumolide B	C20H28O3	316.441	C\C1=C\CC\C(CO)=C/CC\C(C)=C\C2OC(=O)C(=C)C2CC1 |c:7,t:1,12|	InChIKey=ZMVCRUREHOFWFQ-ZWCWHXIDSA-N	Cembrane diterpenoids	Constit. of Lobophytum crassum	Octocorals	Anthozoans/Cndiarians	NA	NA
3,7,11,15(17)-Cembratetraen-16,2-olid-19-oic acid; (1S,2S,3E,7Z,11E)-form, Me ester	Crassumolide C	C21H28O4	344.451	COC(=O)C1=C/CC\C(C)=C\C2OC(=O)C(=C)C2CC\C(C)=C/CC\1 |c:22,t:4,9|	InChIKey=APOQWKMQOYCBGK-XVCUAJHPSA-N	Cembrane diterpenoids	Constit. of Lobophytum crassum	Octocorals	Anthozoans/Cndiarians	NA	NA
3,7,11,15(17)-Cembratetraen-16,14-olid-20-oic acid; (1R,3E,7E,11E,14S)-form	Crassumolide E	C20H26O4	330.424	C\C1=C/CC\C(C)=C\CC2C(C\C(=C/CC1)C(O)=O)OC(=O)C2=C |c:1,12,t:6|	InChIKey=WBAJRHMNEUJKGC-ONGMZOMQSA-N	Cembrane diterpenoids	Constit. of a Lobophytum sp.	Octocorals	Anthozoans/Cndiarians	NA	NA
1,3,11-Cembratriene-7,8-diol; (1E,3E,7S,8S,11E)-form	Sarcophyton D	C20H34O2	306.49	CC(C)C1=C/C=C(C)/CCC(O)C(C)(O)CC\C=C(C)\CC\1 |c:5,17,t:3|	InChIKey=ZNZFXSOUYWCUBS-QADYGKTGNA-N	Cembrane diterpenoids	Constit. of a Sarcophyton sp.	Octocorals	Anthozoans/Cndiarians	NA	NA
2,6,11-Cembratriene-4,8-diol; (1S,2E,4R,6E,8R,11E)-form, 11S,12S-Epoxide	11,12-Epoxy-2,6-cembradiene-4,8-diol	C20H34O3	322.489	CC(C)C1CCC2(C)OC2CCC(C)(O)\C=C\CC(C)(O)\C=C\1 |t:16,22|	InChIKey=QRMNRAACAJROBR-GNXRPPCSSA-N	Cembrane diterpenoids	Constit. of a Sarcophyton sp.	Octocorals	Anthozoans/Cndiarians	NA	NA
2,6,11-Cembratriene-4,8-diol; (1S,2E,4R,6E,8S,11E)-form	NA	C20H34O2	306.49	CC(C)C1CC\C(C)=C/CCC(C)(O)\C=C/CC(C)(O)\C=C\1 |c:7,14,t:20|	InChIKey=AOQMWFKDNPIGHO-DWKICSCLSA-N	Cembrane diterpenoids	Constit. of tobacco	NA	NA	NA	NA
2,6,11-Cembratriene-4,8-diol; (1S,2E,4R,6E,8S,11E)-form, 11S,12S-Epoxide	NA	C20H34O3	322.489	CC(C)C1CCC2(C)OC2CCC(C)(O)\C=C\CC(C)(O)\C=C\1 |t:16,22|	InChIKey=QRMNRAACAJROBR-GNXRPPCSSA-N	Cembrane diterpenoids	Constit. of a Sarcophyton sp.	Octocorals	Anthozoans/Cndiarians	NA	NA
2,6,11-Cembratriene-4,8-diol; (1S,2E,4R,6E,8S,11E)-form, 8-Hydroperoxide, 11S,12S-epoxide	NA	C20H34O4	338.488	CC(C)C1CCC2(C)OC2CCC(C)(OO)\C=C/CC(C)(O)\C=C\1 |c:17,t:23|	InChIKey=DLPFENXDEFJSIY-TWTKIJFONA-N	Cembrane diterpenoids	Constit. of a Sinularia sp.	Octocorals	Anthozoans/Cndiarians	NA	NA
2,6,11-Cembratriene-4,8-diol; (1S,2E,4S,6E,8S,11E)-form	NA	C20H34O2	306.49	CC(C)C1CC\C(C)=C/CCC(C)(O)\C=C/CC(C)(O)\C=C\1 |c:7,14,t:20|	InChIKey=AOQMWFKDNPIGHO-DWKICSCLSA-N	Cembrane diterpenoids	Constit. of tobacco	NA	NA	NA	NA
2,7,11-Cembratriene-1,4-diol; (1R*,2E,4R*,7E,11E)-form	Flaccidodiol, Sarcoehrenin J	C20H34O2	306.49	CC(C)C1(O)CC\C(C)=C\CC\C(C)=C\CCC(C)(O)\C=C\1 |t:8,13,20|	InChIKey=NUOXLOLARGRCGE-OBSVFXSINA-N	Cembrane diterpenoids	Constit. of Klyxum flaccidum and Sarcophyton ehrenbergi	Octocorals	Anthozoans/Cndiarians	NA	NA
2,7,11-Cembratriene-1,4-diol; (1R*,2E,4R*,7E,11E)-form, 11R*,12R*-Epoxide	11,12-Epoxy-2,7-cembradiene-1,4-diol, Sarcophytrol L	C20H34O3	322.489	CC(C)C1(O)CCC2(C)OC2CC\C(C)=C\CCC(C)(O)\C=C\1 |t:15,22|	InChIKey=QBPXMGYIPZAOPC-CYLJMJTENA-N	Cembrane diterpenoids	Constit. of Sarcophyton trocheliophorum	Octocorals	Anthozoans/Cndiarians	NA	NA
2,7,11-Cembratriene-1,4-diol; (1R*,2E,4S*,7E,11E)-form	Sarcophytol T	C20H34O2	306.49	CC(C)C1(O)CC\C(C)=C\CC\C(C)=C\CCC(C)(O)\C=C\1 |t:8,13,20|	InChIKey=NUOXLOLARGRCGE-OBSVFXSISA-N	Cembrane diterpenoids	Constit. of Sarcophyton ehrenbergi	Octocorals	Anthozoans/Cndiarians	NA	NA
2,7,11-Cembratriene-4,6-diol; (1S,2E,4R,6R,7E,11E)-form	β-Cembrenediol	C20H34O2	306.49	CC(C)C1CC\C(C)=C/CC\C(C)=C\C(O)CC(C)(O)\C=C\1 |c:7,t:12,20|	InChIKey=RIVKDDXPCFBMOV-MNUVVICESA-N	Cembrane diterpenoids	Constit. of tobacco Nicotiana tabacum	Solanaceae	Angiosperms (dicotyledons)	NA	Plant growth inhibitor. Inhibitor of Epstein-Barr virus
2,7,11-Cembratriene-4,6-diol; (1S,2E,4R,6R,7E,11E)-form, (11R,12R)-Epoxide	11,12-Epoxy-2,7-cembradiene-4,6-diol	C20H34O3	322.489	CC(C)C1CCC2(C)OC2CC\C(C)=C\C(O)CC(C)(O)\C=C\1 |t:14,22|	InChIKey=NQPIZWULBTVUAU-VBONDNGNSA-N	Cembrane diterpenoids	Constit. of tobacco flowers Nicotiana tabacum	Solanaceae	Angiosperms (dicotyledons)	NA	NA
2,7,11-Cembratriene-4,6-diol; (1S,2E,4R,6R,7E,11E)-form, (11S,12S)-Epoxide	NA	C20H34O3	322.489	CC(C)C1CCC2(C)OC2CC\C(C)=C\C(O)CC(C)(O)\C=C\1 |t:14,22|	InChIKey=NQPIZWULBTVUAU-VBONDNGNSA-N	Cembrane diterpenoids	Constit. of Greek tobacco Nicotiana tabacum	Solanaceae	Angiosperms (dicotyledons)	NA	NA
2,7,11-Cembratriene-4,6-diol; (1S,2E,4S,6R,7E,11E)-form	α-Cembrenediol	C20H34O2	306.49	CC(C)C1CC\C(C)=C/CC\C(C)=C\C(O)CC(C)(O)\C=C\1 |c:7,t:12,20|	InChIKey=RIVKDDXPCFBMOV-MNUVVICESA-N	Cembrane diterpenoids	Constit. of tobacco Nicotiana tabacum	Solanaceae	Angiosperms (dicotyledons)	NA	Inhibitor of Epstein-Barr virus
2,7,11-Cembratriene-4,6-diol; (1S,2E,4S,6R,7E,11E)-form, (7R,8R)-Epoxide	7,8-Epoxy-2,11-cembradiene-4,6-diol	C20H34O3	322.489	CC(C)C1CC\C(C)=C/CCC2(C)OC2C(O)CC(C)(O)\C=C\1 |c:7,t:22|	InChIKey=RLYASSMUZMAUCA-DQNDESMLSA-N	Cembrane diterpenoids	Constit. of green leaves and flowers of tobacco Nicotiana tabacum	Solanaceae	Angiosperms (dicotyledons)	NA	NA
2,7,11-Cembratriene-4,6-diol; (1S,2E,4S,6R,7E,11E)-form, (7S,8S)-Epoxide	NA	C20H34O3	322.489	CC(C)C1CC\C(C)=C/CCC2(C)OC2C(O)CC(C)(O)\C=C\1 |c:7,t:22|	InChIKey=RLYASSMUZMAUCA-DQNDESMLSA-N	Cembrane diterpenoids	Constit. of green leaves and flowers of tobacco Nicotiana tabacum	Solanaceae	Angiosperms (dicotyledons)	NA	NA
2,7,11-Cembratriene-4,6-diol; (1S,2E,4S,6R,7E,11E)-form, 6-Ketone, 11S,12S-epoxide	11,12-Epoxy-4-hydroxy-2,7-cembradien-6-one	C20H32O3	320.473	CC(C)C1CCC2(C)OC2CC\C(C)=C\C(=O)CC(C)(O)\C=C\1 |t:14,22|	InChIKey=OHQNWKGVTLXYOM-VBONDNGNSA-N	Cembrane diterpenoids	Constit. of Greek tobacco Nicotiana tabacum	Solanaceae	Angiosperms (dicotyledons)	NA	NA
2,7,11-Cembratriene-4,6-diol; (1S,2E,4S,6S,7E)-form, (11R,12R)-Epoxide	NA	C20H34O3	322.489	CC(C)C1CCC2(C)OC2CC\C(C)=C\C(O)CC(C)(O)\C=C\1 |t:14,22|	InChIKey=NQPIZWULBTVUAU-VBONDNGNSA-N	Cembrane diterpenoids	Constit. of tobacco flowers Nicotiana tabacum	Solanaceae	Angiosperms (dicotyledons)	NA	NA
2,7,11-Cembratriene-4,10-diol; (1S,2E,4R,7E,10R,11E)-form	Sartol A	C20H34O2	306.49	CC(C)C1CC\C(C)=C\C(O)C\C(C)=C\CCC(C)(O)\C=C\1 |t:7,13,20|	InChIKey=YAVOSCLYGFQIKY-WMXIDFIPSA-N	Cembrane diterpenoids	Constit. of Sarcophyton sp.	Octocorals	Anthozoans/Cndiarians	NA	Fish poison
2,7,11-Cembratriene-4,10-diol; (1S,2E,4R,7E,10R,11E)-form, 10-Ketone	4-Hydroxy-2,7,11-cembratrien-10-one, Sartone A	C20H32O2	304.474	CC(C)C1CC\C(C)=C\C(=O)C\C(C)=C\CCC(C)(O)\C=C\1 |t:7,13,20|	InChIKey=MZJKPKNXRRHNST-WMXIDFIPSA-N	Cembrane diterpenoids	Constit. of Sarcophyton sp.	Octocorals	Anthozoans/Cndiarians	NA	Fish poison
2,7,11-Cembratriene-4,10-diol; (1S,2E,4R,7E,10R,11E)-form, 10-Ketone, 11α,12β-epoxide	11,12-Epoxy-4-hydroxy-2,7-cembradien-10-one, Epoxysartone A	C20H32O3	320.473	CC(C)C1CCC2(C)OC2C(=O)C\C(C)=C\CCC(C)(O)\C=C\1 |t:15,22|	InChIKey=NKFLLONQDGMPPI-LRPQHWMHSA-N	Cembrane diterpenoids	Constit. of Sarcophyton sp.	Octocorals	Anthozoans/Cndiarians	NA	Fish poison
2,7,11-Cembratriene-4,10-diol; (1S,2E,4R,7E,10R,11E)-form, 4-Me ether	4-O-Methylsartol A	C21H36O2	320.517	COC1(C)CC\C=C(C)\CC(O)\C=C(C)\CCC(\C=C\1)C(C)C |c:6,12,t:18|	InChIKey=CEJQKDHTBVMMFK-WJWRXGBYSA-N	Cembrane diterpenoids	Constit. of Sarcophyton sp.	Octocorals	Anthozoans/Cndiarians	NA	Fish poison
2,7,11-Cembratriene-4,10-diol; (1S,2E,4R,7E,10R,11Z)-form, 10-Ketone	Sartone B	C20H32O2	304.474	CC(C)C1CC\C(C)=C\C(=O)C\C(C)=C\CCC(C)(O)\C=C\1 |t:7,13,20|	InChIKey=MZJKPKNXRRHNST-WMXIDFIPSA-N	Cembrane diterpenoids	Constit. of Sarcophyton sp.	Octocorals	Anthozoans/Cndiarians	NA	Fish poison
2,7,11-Cembratriene-4,10-diol; (1S,2E,4R,7E,10R,11Z)-form, 10-Ketone, 4-Me ether	4-O-Methylsartone B	C21H34O2	318.501	COC1(C)CC\C=C(C)\CC(=O)\C=C(C)\CCC(\C=C\1)C(C)C |c:6,12,t:18|	InChIKey=CURKPQUIRKLGEJ-WJWRXGBYSA-N	Cembrane diterpenoids	Constit. of Sarcophyton sp.	Octocorals	Anthozoans/Cndiarians	NA	Fish poison
2,7,11-Cembratriene-4,10-diol; (1S,2E,4R,7Z,10R,11Z)-form, 10-Ketone	Sartone C	C20H32O2	304.474	CC(C)C1CC\C(C)=C\C(=O)C\C(C)=C\CCC(C)(O)\C=C\1 |t:7,13,20|	InChIKey=MZJKPKNXRRHNST-WMXIDFIPSA-N	Cembrane diterpenoids	Constit. of Sarcophyton sp.	Octocorals	Anthozoans/Cndiarians	NA	Fish poison
2,7,11-Cembratriene-4,13-diol; (1S,2E,4R,7E,11E,13R)-form, 4-Me ether	Launine P	C21H36O2	320.517	COC1(C)CC\C=C(C)\CC\C=C(C)\C(O)CC(\C=C\1)C(C)C |c:6,11,t:18|	InChIKey=YMXCORQFKZWFQN-TYIBRTHGNA-N	Cembrane diterpenoids	Constit. of Croton laui	Euphorbiaceae	Angiosperms (dicotyledons)	NA	NA
2,7,11-Cembratriene-4,13-diol; (1S,2E,4R,7E,11E,13S)-form	NA	C20H34O2	306.49	CC(C)C1CC(O)\C(C)=C\CC\C(C)=C\CCC(C)(O)\C=C\1 |t:8,13,20|	InChIKey=DFSPZTIKYKYOMU-BWLVUXCKNA-N	Cembrane diterpenoids	Constit. of Sarcophyton glaucum	Octocorals	Anthozoans/Cndiarians	NA	NA
2,7,11-Cembratriene-4,15-diol; (2E,7E,11E)-form	Pauciflorol A	C20H34O2	306.49	C\C1=C\CCC(C)(O)\C=C\C(CC\C(C)=C/CC1)C(C)(C)O |c:14,t:1,8|	InChIKey=FOMDPOSOECRZQZ-OKSHNGKSSA-N	Cembrane diterpenoids	Constit. of coral Lobophytum pauciflorum	Octocorals	Anthozoans/Cndiarians	NA	NA
3,7,10-Cembratriene-12,15-diol; (3E,7E,10E)-form	Pauciflorol B	C20H34O2	306.49	C\C1=C\CC(CCC(C)(O)\C=C\C\C(C)=C/CC1)C(C)(C)O |c:14,t:1,10|	InChIKey=FCDLTPAUPWEQQW-JSAZUVCQSA-N	Cembrane diterpenoids	Constit. of coral Lobophytum pauciflorum	Octocorals	Anthozoans/Cndiarians	NA	NA
3,7,11-Cembratriene-2,15-diol; (1R,2R,3E,7E,11E)-form	2-Hydroxynephthenol	C20H34O2	306.49	C\C1=C\CC\C(C)=C\C(O)C(CC\C(C)=C/CC1)C(C)(C)O |c:14,t:1,6|	InChIKey=BTNVLHKMJCRURY-NUZHIPEJSA-N	Cembrane diterpenoids	Constit. of Litophyton viridis	Octocorals	Anthozoans/Cndiarians	NA	NA
3,7,11-Cembratriene-2,15-diol; (1R,2R,3E,7E,11E)-form, 7S,8S-Epoxide	7,8-Epoxy-3,11-cembradiene-2,15-diol	C20H34O3	322.489	C\C1=C/CCC2(C)OC2CC\C(C)=C\C(O)C(CC1)C(C)(C)O |c:1,t:13|	InChIKey=LXQCWNJHELXWBL-PEDRHUHPNA-N	Cembrane diterpenoids	Constit. of Nephthea columnaris	Octocorals	Anthozoans/Cndiarians	NA	NA
3,7,11-Cembratriene-2,15-diol; (1R,2R,3E,7E,11E)-form, 11R,12R-Epoxide	11,12-Epoxy-3,7-cembradiene-2,15-diol	C20H34O3	322.489	C\C1=C/CC\C(C)=C\C(O)C(CCC2(C)OC2CC1)C(C)(C)O |c:1,t:6|	InChIKey=GOAFLRUBBSJMJG-PEDRHUHPNA-N	Cembrane diterpenoids	Constit. of Nephthea columnaris	Octocorals	Anthozoans/Cndiarians	NA	NA
3,7,11-Cembratriene-10,15-diol; (1R*,3E,7E,10S*,11E)-form	Nicotiaditerpene B	C20H34O2	306.49	C\C1=C/CC(CC\C(C)=C\C(O)C\C(C)=C\CC1)C(C)(C)O |c:1,t:8,14|	InChIKey=ZKRDYHCJBPYFFR-OJXDBIQFNA-N	Cembrane diterpenoids	Constit. of Nicotiana tabacum	Solanaceae	Angiosperms (dicotyledons)	NA	NA
3,7,11-Cembratriene-10,15-diol; (1R*,3E,7E,10S*,11E)-form, 15-Ac	10-Hydroxynephthenol acetate	C22H36O3	348.527	CC(=O)OC(C)(C)C1CC\C(C)=C\C(O)C\C(C)=C\CC\C(C)=C\C1 |t:11,17,22|	InChIKey=SBZJHVNXTCIAGI-XTNZCYOUNA-N	Cembrane diterpenoids	Constit. of a Nephthea sp.	Octocorals	Anthozoans/Cndiarians	NA	NA
3,7,11-Cembratriene-15,16-diol; (1R,3E,7E,11E,16ξ)-form	Sinulariol B	C20H34O2	306.49	C\C1=C\CC\C(C)=C\CC(CC\C(C)=C/CC1)C(C)(O)CO |c:13,t:1,6|	InChIKey=XBRPQQXIJUFQAC-DWQBHYTRSA-N	Cembrane diterpenoids	Constit. of Sinularia mayi	Octocorals	Anthozoans/Cndiarians	NA	NA
4(18),7,11-Cembratriene-3,15-diol; (1R,3S,7E,11E)-form	Launine O	C20H34O2	306.49	C\C1=C/CCC(=C)C(O)CC(CC\C(C)=C\CC1)C(C)(C)O |c:1,t:14|	InChIKey=RFQRTXAKMWQSNF-BXIATTARNA-N	Cembrane diterpenoids	Constit. of Croton laui	Euphorbiaceae	Angiosperms (dicotyledons)	NA	NA
7,11,15-Cembratriene-3,4-diol; (1R,3R,4S,7E,11E)-form, 3-Me ether	3-Methoxy-7,11,15-cembratrien-4-ol	C21H36O2	320.517	COC1CC(CC\C(C)=C\CC\C(C)=C\CCC1(C)O)C(C)=C |t:8,13|	InChIKey=OMQXWNAOHVCSNQ-BOJOMDSJSA-N	Cembrane diterpenoids	Constit. of the soft coral Sinularia conferta	Octocorals	Anthozoans/Cndiarians	NA	NA
1,3,11-Cembratriene-6,14-dione; (1Z,3E,8ξ,11E)-form	Flexusine A	C20H30O2	302.458	CC(C)C1=C/C=C(C)/CC(=O)CC(C)CC\C=C(C)\CC\1=O |c:5,16,t:3|	InChIKey=KXPOJWWZRQCMOF-QDSZFIPMSA-N	Cembrane diterpenoids	Constit. of Sarcophyton flexuosum	Octocorals	Anthozoans/Cndiarians	NA	NA
1,3,7-Cembratriene-11,12,18,19-tetrol; (1E,3Z,7Z,11S,12S)-form	Sinulariol B	C20H34O4	338.488	CC(C)C1=C/C=C(CO)/CC\C=C(CO)\CCC(O)C(C)(O)CC\1 |c:5,11,t:3|	InChIKey=BOMXZTQFKKBKTM-ITDDLWOJSA-N	Cembrane diterpenoids	Constit. of Sinularia rigida	Octocorals	Anthozoans/Cndiarians	NA	NA
2,8(19),12(20)-Cembratriene-4,6,7,11-tetrol; (1S,2E,4S,6R,7R,11S)-form	NA	C20H34O4	338.488	CC(C)C1CCC(=C)C(O)CCC(=C)C(O)C(O)CC(C)(O)\C=C\1 |t:22|	InChIKey=AUGGZFDFSHSURF-ZHACJKMWSA-N	Cembrane diterpenoids	Constit. of flowers of Greek tobacco	NA	NA	NA	NA
2,8(19),12(20)-Cembratriene-4,6,7,11-tetrol; (1S,2E,4S,6R,7S,11S)-form	NA	C20H34O4	338.488	CC(C)C1CCC(=C)C(O)CCC(=C)C(O)C(O)CC(C)(O)\C=C\1 |t:22|	InChIKey=AUGGZFDFSHSURF-ZHACJKMWSA-N	Cembrane diterpenoids	Constit. of flowers of Greek tobacco	NA	NA	NA	NA
1,3,7-Cembratriene-11,12,19-triol; (1E,3E,7Z,11S,12S)-form	Sinulariol A	C20H34O3	322.489	CC(C)C1=C/C=C(C)/CC\C=C(CO)\CCC(O)C(C)(O)CC\1 |c:5,10,t:3|	InChIKey=VLCZUHYGPBECHU-DMMXJBOOSA-N	Cembrane diterpenoids	Constit. of Sinularia rigida	Octocorals	Anthozoans/Cndiarians	NA	NA
1,7,11-Cembratriene-3,4,14-triol; (1Z,3R,4S,7E,11E,14S)-form	Klyflaccicembranol E	C20H34O3	322.489	CC(C)C1=C/C(O)C(C)(O)CC\C=C(C)\CC\C=C(C)\CC\1O |c:12,17,t:3|	InChIKey=DBRCUYGJAJYZGP-ZEVHTPEQNA-N	Cembrane diterpenoids	Constit. of Klyxum flaccidum	Octocorals	Anthozoans/Cndiarians	NA	NA
2,6,10-Cembratriene-4,8,12-triol; (1S,2E,4R,6E,8S,10E,12R)-form	NA	C20H34O3	322.489	CC(C)C1CCC(C)(O)\C=C\CC(C)(O)\C=C/CC(C)(O)\C=C/1 |c:15,21,t:9|	InChIKey=JRLGIEYFVATYIV-ZNOGASSWSA-N	Cembrane diterpenoids	Constit. of Greek tobacco	NA	NA	NA	NA
2,6,10-Cembratriene-4,8,12-triol; (1S,2E,4R,6E,8S,10E,12S)-form	NA	C20H34O3	322.489	CC(C)C1CCC(C)(O)\C=C\CC(C)(O)\C=C/CC(C)(O)\C=C/1 |c:15,21,t:9|	InChIKey=JRLGIEYFVATYIV-ZNOGASSWSA-N	Cembrane diterpenoids	Constit. of Greek tobacco	NA	NA	NA	NA
2,6,10-Cembratriene-4,8,12-triol; (1S,2E,4S,6E,8S,10E,12R)-form	NA	C20H34O3	322.489	CC(C)C1CCC(C)(O)\C=C\CC(C)(O)\C=C/CC(C)(O)\C=C/1 |c:15,21,t:9|	InChIKey=JRLGIEYFVATYIV-ZNOGASSWSA-N	Cembrane diterpenoids	Constit. of Greek tobacco	NA	NA	NA	NA
2,6,10-Cembratriene-4,8,12-triol; (1S,2E,4S,6E,8S,10E,12S)-form	NA	C20H34O3	322.489	CC(C)C1CCC(C)(O)\C=C\CC(C)(O)\C=C/CC(C)(O)\C=C/1 |c:15,21,t:9|	InChIKey=JRLGIEYFVATYIV-ZNOGASSWSA-N	Cembrane diterpenoids	Constit. of Greek tobacco	NA	NA	NA	NA
2,6,12(20)-Cembratriene-4,8,11-triol; (1S,2E,4R,6E,8S,11S)-form	NA	C20H34O3	322.489	CC(C)C1CCC(=C)C(O)CCC(C)(O)\C=C\CC(C)(O)\C=C\1 |t:15,21|	InChIKey=RRETUGRLLIPRCF-IWFZMGPQSA-N	Cembrane diterpenoids	Isolated from Greek tobacco	NA	NA	NA	NA
2,6,12(20)-Cembratriene-4,8,11-triol; (1S,2E,4S,6E,8S,11S)-form	NA	C20H34O3	322.489	CC(C)C1CCC(=C)C(O)CCC(C)(O)\C=C\CC(C)(O)\C=C\1 |t:15,21|	InChIKey=RRETUGRLLIPRCF-IWFZMGPQSA-N	Cembrane diterpenoids	Constit. of flowers of Greek tobacco	NA	NA	NA	NA
2,7,10-Cembratriene-4,6,12-triol; (1S,2E,4R,6R,7E,10E,12R)-form	NA	C20H34O3	322.489	CC(C)C1CCC(C)(O)\C=C\C\C(C)=C\C(O)CC(C)(O)\C=C\1 |t:9,13,21|	InChIKey=YJLCVIWLVFUFET-SWYOJYQSSA-N	Cembrane diterpenoids	Isol. from Greek tobacco	NA	NA	NA	NA
2,7,10-Cembratriene-4,6,12-triol; (1S,2E,4R,6R,7E,10E,12S)-form	NA	C20H34O3	322.489	CC(C)C1CCC(C)(O)\C=C\C\C(C)=C\C(O)CC(C)(O)\C=C\1 |t:9,13,21|	InChIKey=YJLCVIWLVFUFET-SWYOJYQSSA-N	Cembrane diterpenoids	Isol. from Greek tobacco	NA	NA	NA	NA
2,7,10-Cembratriene-4,6,12-triol; (1S,2E,4R,6R,7E,10E,12S)-form, 12-Hydroperoxide	12-Hydroperoxy-2,7,10-cembratriene-4,6-diol	C20H34O4	338.488	CC(C)C1CCC(C)(OO)\C=C\C\C(C)=C/C(O)CC(C)(O)\C=C\1 |c:14,t:10,22|	InChIKey=BZHRGVRKTVGYGR-VNTWQDSLSA-N	Cembrane diterpenoids	Isol. from Greek tobacco	NA	NA	NA	NA
2,7,10-Cembratriene-4,6,12-triol; (1S,2E,4S,6R,7E,10E,12R)-form	NA	C20H34O3	322.489	CC(C)C1CCC(C)(O)\C=C\C\C(C)=C\C(O)CC(C)(O)\C=C\1 |t:9,13,21|	InChIKey=YJLCVIWLVFUFET-SWYOJYQSSA-N	Cembrane diterpenoids	Isol. from Greek tobacco	NA	NA	NA	NA
2,7,10-Cembratriene-4,6,12-triol; (1S,2E,4S,6R,7E,10E,12R)-form, 10S,11R-Epoxide	10,11-Epoxy-2,7-cembradiene-4,6,12-triol	C20H34O4	338.488	CC(C)C1CCC(C)(O)C2OC2C\C(C)=C\C(O)CC(C)(O)\C=C\1 |t:15,23|	InChIKey=XSEJOYSUPLMTPD-RCAAVWGTNA-N	Cembrane diterpenoids	Constit. of Nicotiana tabacum	Solanaceae	Angiosperms (dicotyledons)	NA	NA
2,7,10-Cembratriene-4,6,12-triol; (1S,2E,4S,6R,7E,10E,12R)-form, 12-Hydroperoxide	NA	C20H34O4	338.488	CC(C)C1CCC(C)(OO)\C=C\C\C(C)=C/C(O)CC(C)(O)\C=C\1 |c:14,t:10,22|	InChIKey=BZHRGVRKTVGYGR-VNTWQDSLSA-N	Cembrane diterpenoids	Isol. from Greek tobacco	NA	NA	NA	NA
2,7,10-Cembratriene-4,6,12-triol; (1S,2E,4S,6R,7E,10E,12S)-form	NA	C20H34O3	322.489	CC(C)C1CCC(C)(O)\C=C\C\C(C)=C\C(O)CC(C)(O)\C=C\1 |t:9,13,21|	InChIKey=YJLCVIWLVFUFET-SWYOJYQSSA-N	Cembrane diterpenoids	Constit. of Greek tobacco	NA	NA	NA	NA
2,7,10-Cembratriene-4,6,12-triol; (1S,2E,4S,6R,7E,10E,12S)-form, 10R,11S-Epoxide	NA	C20H34O4	338.488	CC(C)C1CCC(C)(O)C2OC2C\C(C)=C\C(O)CC(C)(O)\C=C\1 |t:15,23|	InChIKey=XSEJOYSUPLMTPD-RCAAVWGTNA-N	Cembrane diterpenoids	Constit. of Nicotiana tabacum	Solanaceae	Angiosperms (dicotyledons)	NA	NA
2,7,10-Cembratriene-4,6,12-triol; (1S,2E,4S,6R,7E,10E,12S)-form, 12-Hydroperoxide	NA	C20H34O4	338.488	CC(C)C1CCC(C)(OO)\C=C\C\C(C)=C/C(O)CC(C)(O)\C=C\1 |c:14,t:10,22|	InChIKey=BZHRGVRKTVGYGR-VNTWQDSLSA-N	Cembrane diterpenoids	Isol. from Greek tobacco	NA	NA	NA	NA
2,7,10-Cembratriene-4,6,12-triol; (1S,2E,4S,6R,7E,10E,12S)-form, 6-Ketone	4,12-Dihydroxy-2,7,10-cembratrien-6-one	C20H32O3	320.473	CC(C)C1CCC(C)(O)\C=C\C\C(C)=C/C(=O)CC(C)(O)\C=C\1 |c:13,t:9,21|	InChIKey=CJTRMZGCYNUWEN-KIEPKFBPSA-N	Cembrane diterpenoids	Isol. from Greek tobacco	NA	NA	NA	NA
2,7,11-Cembratriene-1,4,14-triol; (1ξ,2E,4S,7E,11E,14ξ)-form	Sarcophytol Q	C20H34O3	322.489	CC(C)C1(O)\C=C\C(C)(O)CC\C=C(C)/CC\C=C(C)/CC1O |t:5,12,17|	InChIKey=JRYGWMKIMPAFIZ-WGVKYHKASA-N	Cembrane diterpenoids	Constit. of Sarcophyton glaucum	Octocorals	Anthozoans/Cndiarians	NA	NA
2,7,11-Cembratriene-1,4,15-triol; (1R,2E,4S,7E,11E)-form	Klyflaccicembranol F	C20H34O3	322.489	C\C1=C/CCC(C)(O)\C=C\C(O)(CC\C(C)=C\CC1)C(C)(C)O |c:1,t:8,15|	InChIKey=DDUWQTPSMMTVDA-ZAFDYPOANA-N	Cembrane diterpenoids	Constit. of Klyxum flaccidum	Octocorals	Anthozoans/Cndiarians	NA	NA
2,7,11-Cembratriene-1,4,15-triol; (1S,2E,4R,7E,11E)-form	Sarcophytrol J	C20H34O3	322.489	C\C1=C/CCC(C)(O)\C=C\C(O)(CC\C(C)=C\CC1)C(C)(C)O |c:1,t:8,15|	InChIKey=DDUWQTPSMMTVDA-ZAFDYPOANA-N	Cembrane diterpenoids	Constit. of Sarcophyton trocheliophorum	Octocorals	Anthozoans/Cndiarians	NA	NA
2,7,11-Cembratriene-1,4,15-triol; (1S,2E,4S,7E,11E)-form	Crassumol A	C20H34O3	322.489	C\C1=C/CCC(C)(O)\C=C\C(O)(CC\C(C)=C\CC1)C(C)(C)O |c:1,t:8,15|	InChIKey=DDUWQTPSMMTVDA-ZAFDYPOASA-N	Cembrane diterpenoids	Constit. of Lobophytum crassum	Octocorals	Anthozoans/Cndiarians	NA	NA
2,7,11-Cembratriene-1,4,15-triol; (1S,2E,4S,7E,11E)-form, 11R,12R-Epoxide	11,12-Epoxy-2,7-cembradiene-1,4,15-triol, Sarcophytrol K	C20H34O4	338.488	C\C1=C/CCC(C)(O)\C=C\C(O)(CCC2(C)OC2CC1)C(C)(C)O |c:1,t:8|	InChIKey=NZAOFLDYDBJCSL-PUZFDAQYNA-N	Cembrane diterpenoids	Constit. of Sarcophyton trocheliophorum	Octocorals	Anthozoans/Cndiarians	NA	NA
2,7,11-Cembratriene-4,6,10-triol; (1S,2E,4R,6R,7E,10R,11E)-form	NA	C20H34O3	322.489	CC(C)C1CC\C(C)=C\C(O)C\C(C)=C\C(O)CC(C)(O)\C=C\1 |t:7,13,21|	InChIKey=ZRUCLTHCKNSADG-RXCSNDTDSA-N	Cembrane diterpenoids	Constit. of Greek tobacco	NA	NA	NA	NA
2,7,11-Cembratriene-4,6,10-triol; (1S,2E,4R,6R,7E,10R,11E)-form, 10-Ketone	4,6-Dihydroxy-2,7,11-cembratrien-10-one	C20H32O3	320.473	CC(C)C1CC\C(C)=C\C(=O)C\C(C)=C\C(O)CC(C)(O)\C=C\1 |t:7,13,21|	InChIKey=VYKXENBERGSDBY-RXCSNDTDSA-N	Cembrane diterpenoids	Constit. of Greek tobacco	NA	NA	NA	NA
2,7,11-Cembratriene-4,6,10-triol; (1S,2E,4R,6R,7E,10S,11E)-form	NA	C20H34O3	322.489	CC(C)C1CC\C(C)=C\C(O)C\C(C)=C\C(O)CC(C)(O)\C=C\1 |t:7,13,21|	InChIKey=ZRUCLTHCKNSADG-RXCSNDTDSA-N	Cembrane diterpenoids	Constit. of Greek tobacco	NA	NA	NA	NA
2,7,11-Cembratriene-4,6,10-triol; (1S,2E,4R,6R,7E,10S,11Z)-form	NA	C20H34O3	322.489	CC(C)C1CC\C(C)=C\C(O)C\C(C)=C\C(O)CC(C)(O)\C=C\1 |t:7,13,21|	InChIKey=ZRUCLTHCKNSADG-RXCSNDTDSA-N	Cembrane diterpenoids	Constit. of Greek tobacco	NA	NA	NA	NA
2,7,11-Cembratriene-4,6,10-triol; (1S,2E,4S,6R,7E,10R,11E)-form	NA	C20H34O3	322.489	CC(C)C1CC\C(C)=C\C(O)C\C(C)=C\C(O)CC(C)(O)\C=C\1 |t:7,13,21|	InChIKey=ZRUCLTHCKNSADG-RXCSNDTDSA-N	Cembrane diterpenoids	Constit. of Greek tobacco	NA	NA	NA	NA
2,7,11-Cembratriene-4,6,10-triol; (1S,2E,4S,6R,7E,10R,11E)-form, 10-Ketone	NA	C20H32O3	320.473	CC(C)C1CC\C(C)=C\C(=O)C\C(C)=C\C(O)CC(C)(O)\C=C\1 |t:7,13,21|	InChIKey=VYKXENBERGSDBY-RXCSNDTDSA-N	Cembrane diterpenoids	Constit. of Greek tobacco	NA	NA	NA	NA
2,7,11-Cembratriene-4,6,10-triol; (1S,2E,4S,6R,7E,10S,11E)-form	NA	C20H34O3	322.489	CC(C)C1CC\C(C)=C\C(O)C\C(C)=C\C(O)CC(C)(O)\C=C\1 |t:7,13,21|	InChIKey=ZRUCLTHCKNSADG-RXCSNDTDSA-N	Cembrane diterpenoids	Constit. of Greek tobacco	NA	NA	NA	NA
2,7,11-Cembratriene-4,6,10-triol; (1S,2E,4S,6R,7E,10S,11E)-form, 6-Ketone	4,10-Dihydroxy-2,7,11-cembratrien-6-one	C20H32O3	320.473	CC(C)C1CC\C(C)=C\C(O)C\C(C)=C\C(=O)CC(C)(O)\C=C\1 |t:7,13,21|	InChIKey=BDQDKUYAUAKYCZ-RXCSNDTDSA-N	Cembrane diterpenoids	Constit. of Greek tobacco	NA	NA	NA	NA
2,7,11-Cembratriene-4,6,13-triol; (1S,2E,4R,6R,7E,11E,13R)-form	NA	C20H34O3	322.489	CC(C)C1CC(O)\C(C)=C/CC\C(C)=C\C(O)CC(C)(O)\C=C\1 |c:8,t:13,21|	InChIKey=WDCMCDJDSRVSJN-VHDFFHNHSA-N	Cembrane diterpenoids	Constit. of the flowers of Greek tobacco	NA	NA	NA	NA
2,7,11-Cembratriene-4,6,20-triol; (1S,2E,4S,6R,7E,11Z)-form	NA	C20H34O3	322.489	CC(C)C1CC\C(CO)=C/CC\C(C)=C\C(O)CC(C)(O)\C=C\1 |c:8,t:13,21|	InChIKey=DRFIFRGBTCQTOB-YLTFTNIASA-N	Cembrane diterpenoids	Constit. of the flowers of Greek tobacco	NA	NA	NA	NA
2,7,12(20)-Cembratriene-4,6,11-triol; (1S,2E,4R,6R,7E,11S)-form	NA	C20H34O3	322.489	CC(C)C1CCC(=C)C(O)CC\C(C)=C/C(O)CC(C)(O)\C=C\1 |c:13,t:21|	InChIKey=UGJGMIHFKBLYRL-JWIYKGGMSA-N	Cembrane diterpenoids	Isol. from Greek tobacco	NA	NA	NA	NA
2,7,12(20)-Cembratriene-4,6,11-triol; (1S,2E,4R,6R,7E,11S)-form, 11-Hydroperoxide	11-Hydroperoxy-2,7,12(20)-cembratriene-4,6-diol	C20H34O4	338.488	CC(C)C1CCC(=C)C(CC\C(C)=C/C(O)CC(C)(O)\C=C\1)OO |c:12,t:20|	InChIKey=DKVSLOHNSJTRIQ-JWIYKGGMSA-N	Cembrane diterpenoids	From Greek tobacco	NA	NA	NA	NA
2,7,12(20)-Cembratriene-4,6,11-triol; (1S,2E,4S,6R,7E,11R)-form	NA	C20H34O3	322.489	CC(C)C1CCC(=C)C(O)CC\C(C)=C/C(O)CC(C)(O)\C=C\1 |c:13,t:21|	InChIKey=UGJGMIHFKBLYRL-JWIYKGGMSA-N	Cembrane diterpenoids	From Greek tobacco	NA	NA	NA	NA
2,7,12(20)-Cembratriene-4,6,11-triol; (1S,2E,4S,6R,7E,11S)-form	NA	C20H34O3	322.489	CC(C)C1CCC(=C)C(O)CC\C(C)=C/C(O)CC(C)(O)\C=C\1 |c:13,t:21|	InChIKey=UGJGMIHFKBLYRL-JWIYKGGMSA-N	Cembrane diterpenoids	Constit. of Greek tobacco	NA	NA	NA	NA
2,7,12(20)-Cembratriene-4,6,11-triol; (1S,2E,4S,6R,7E,11S)-form, 11-Hydroperoxide	NA	NA	NA	CC(C)C1CCC(=C)C(CC\C(C)=C/C(O)CC(C)(O)\C=C\1)OO |c:12,t:20|	InChIKey=DKVSLOHNSJTRIQ-JWIYKGGMSA-N	Cembrane diterpenoids	Isol. from Greek tobacco	NA	NA	NA	NA
2,7,12(20)-Cembratriene-4,6,11-triol; (1S,2E,4S,6R,7E,11S)-form, 11-Ketone	4,6-Dihydroxy-2,7,12(20)-cembratrien-11-one	C20H32O3	320.473	CC(C)C1CCC(=C)C(=O)CC\C(C)=C/C(O)CC(C)(O)\C=C\1 |c:13,t:21|	InChIKey=FXQBEXUSIJHRRD-JWIYKGGMSA-N	Cembrane diterpenoids	Isol. from Greek tobacco flowers	NA	NA	NA	NA
3,7,11-Cembratriene-2,15,16-triol; (1R,2S,3E,7E,11E,15ξ)-form	Sinulariol E	C20H34O3	322.489	C\C1=C\CC\C(C)=C\C(O)C(CC\C(C)=C/CC1)C(C)(O)CO |c:14,t:1,6|	InChIKey=FBSJHZZKDYRBTO-ARFVMDAYSA-N	Cembrane diterpenoids	Constit. of Sinularia mayi	Octocorals	Anthozoans/Cndiarians	NA	NA
3,7,12(20)-Cembratriene-2,11,15-triol; (1R,2R,3E,7E,11S)-form	Columnariol B	C20H34O3	322.489	C\C1=C/CC\C(C)=C\C(O)C(CCC(=C)C(O)CC1)C(C)(C)O |c:1,t:6|	InChIKey=AHLWDWKGBPEZOR-PEDRHUHPNA-N	Cembrane diterpenoids	Constit. of Nephthea columnaris	Octocorals	Anthozoans/Cndiarians	NA	NA
1,3,7-Cembratrien-11-ol; (1E,3E,7E,11ξ)-form, Ac	11-Acetoxy-1,3,7-cembratriene	C22H36O2	332.528	CC(C)C1=C\C=C(C)/CC\C=C(C)/CCC(OC(C)=O)C(C)CC\1 |c:3,t:5,10|	InChIKey=MMNOSRQYAMPCGC-SPCHBPQCSA-N	Cembrane diterpenoids	Constit. of a Lobophytum soft coral	Octocorals	Anthozoans/Cndiarians	NA	NA
1(15),3,7-Cembratrien-12-ol; (3E,7E,12ξ)-form	12-Jungercembrenol	C20H34O	290.491	[#6]\[#6](-[#6])=[#6]1/[#6]-[#6]C([#6])([#8])[#6]-[#6]-[#6]\[#6](-[#6])=[#6]\[#6]-[#6]\[#6](-[#6])=[#6]\[#6]-1 |t:13,18|	InChIKey=KRTCRIKPNVNVIS-VQQCHAKDNA-N	Cembrane diterpenoids	Constit. of a Jungermannia sp.	Liverworts	Liverworts	NA	NA
2,7,11-Cembratrien-4-ol; (1R,4R,2E,7E,11E)-form	NA	C20H34O	290.491	CC(C)C1CC\C(C)=C/CC\C(C)=C/CCC(C)(O)\C=C\1 |c:7,12,t:19|	InChIKey=YAPXSYXFLHDPCK-GLBWMKPPSA-N	Cembrane diterpenoids	Constit. of Sinularia facile	Octocorals	Anthozoans/Cndiarians	NA	NA
2,7,11-Cembratrien-4-ol; (1S,2E,4R,7Z,11Z)-form	Thunbergol, Isocembrol, Trocheliophoral	C20H34O	290.491	CC(C)C1CC\C(C)=C/CC\C(C)=C/CCC(C)(O)\C=C\1 |c:7,12,t:19|	InChIKey=YAPXSYXFLHDPCK-GLBWMKPPSA-N	Cembrane diterpenoids	Constit. of Pseudotsuga menziesii, Pinus sibirica, Picea obovata and the mollusc Phyllodesmium longicirra	Pinaceae	Gymnosperms	NA	NA
2,7,11-Cembratrien-4-ol; (1S,2E,4R,7Z,11Z)-form	Thunbergol, Isocembrol, Trocheliophoral	C20H34O	290.491	CC(C)C1CC\C(C)=C/CC\C(C)=C/CCC(C)(O)\C=C\1 |c:7,12,t:19|	InChIKey=YAPXSYXFLHDPCK-GLBWMKPPSA-N	Cembrane diterpenoids	Constit. of Pseudotsuga menziesii, Pinus sibirica, Picea obovata and the mollusc Phyllodesmium longicirra	Gastropods; Ophisthobranchs	Annelids, bryozoans and miscellaneous invertebrate phyla	NA	NA
2,7,11-Cembratrien-4-ol; (1S,2E,4S,7Z,11Z)-form	Epiisocembrol, 4-epi-Isocembrol	C20H34O	290.491	CC(C)C1CC\C(C)=C/CC\C(C)=C/CCC(C)(O)\C=C\1 |c:7,12,t:19|	InChIKey=YAPXSYXFLHDPCK-GLBWMKPPSA-N	Cembrane diterpenoids	Isol. from Pinus spp.	Pinaceae	Gymnosperms	NA	NA
3,7,10-Cembratrien-12-ol; (3E,7E,10E)-form, Me ether	12-Methoxy-3,7,10-cembratriene	C21H36O	304.518	COC1(C)CCC(C\C=C(C)\CC\C=C(C)\C\C=C\1)C(C)C |c:8,13,t:17|	InChIKey=PPKMMRVENTUYER-BFFDYDAQSA-N	Cembrane diterpenoids	Constit. of Commiphora mukul gum resin	Burseraceae	Angiosperms (dicotyledons)	NA	NA
3,7,11-Cembratrien-1-ol; (1R,3E,7E,11E)-form	Sarcophytol M	C20H34O	290.491	CC(C)C1(O)CC\C(C)=C/CC\C(C)=C/CC\C(C)=C/C1 |c:8,13,18|	InChIKey=ZVWXZFYWLABNOW-XBMWAWDJSA-N	Cembrane diterpenoids	Constit. of Sarcophyton glaucum	Octocorals	Anthozoans/Cndiarians	NA	Antitumour promoter
3,7,11-Cembratrien-1-ol; (1S,3E,7E,11E)-form	Serratol, Cembrenol	C20H34O	290.491	CC(C)C1(O)CC\C(C)=C/CC\C(C)=C/CC\C(C)=C/C1 |c:8,13,18|	InChIKey=ZVWXZFYWLABNOW-XBMWAWDJSA-N	Cembrane diterpenoids	Constit. of Boswellia carteri and Boswellia serrata	Burseraceae	Angiosperms (dicotyledons)	NA	NA
3,7,11-Cembratrien-1-ol; (1S,3E,7E,11E)-form, 7S,8S-Epoxide, 1-Ac	Microphyllanin	C22H36O3	348.527	CC(C)C1(CC\C(C)=C\CCC2(C)OC2CC\C(C)=C\C1)OC(C)=O |t:7,19|	InChIKey=KGAPWUKEVCIPOW-NVJLSHBWNA-N	Cembrane diterpenoids	Constit. of Bursera microphylla	Burseraceae	Angiosperms (dicotyledons)	NA	NA
3,7,11-Cembratrien-2-ol; (1S,2R,3E,7E,11E)-form	Mukulol, Allylcembrol	C20H34O	290.491	CC(C)C1CC\C(C)=C/CC\C(C)=C/CC\C(C)=C\C1O |c:7,12,t:17|	InChIKey=HVZNIISBCURSMR-ZGYVDGPLSA-N	Cembrane diterpenoids	Constit. of Commiphora mukul	Burseraceae	Angiosperms (dicotyledons)	NA	NA
3,7,11-Cembratrien-2-ol; (1S,2S,3E,7E,11E)-form	Epimukulol	C20H34O	290.491	CC(C)C1CC\C(C)=C/CC\C(C)=C/CC\C(C)=C\C1O |c:7,12,t:17|	InChIKey=HVZNIISBCURSMR-ZGYVDGPLSA-N	Cembrane diterpenoids	Constit. of Sarcophyton flexuosum	Octocorals	Anthozoans/Cndiarians	NA	NA
3,7,11-Cembratrien-15-ol; (1R,3E,7E,11E)-form	Nephthenol	C20H34O	290.491	C\C1=C\CC\C(C)=C/CC(CC\C(C)=C/CC1)C(C)(C)O |c:6,13,t:1|	InChIKey=ZJWQYSDAWSDJRA-HYTPBWDCSA-N	Cembrane diterpenoids	Constit. of Nephthea spp., Sclerophytum sp., Lobophytum pauciflorum , Sarcophyton decaryi, Sinularia erecta and Litophyton viridis	Octocorals	Anthozoans/Cndiarians	NA	Hypotensive agent
3,7,11-Cembratrien-15-ol; (1R,3E,7E,11E)-form, Ac	NA	C22H36O2	332.528	CC(=O)OC(C)(C)C1CC\C(C)=C/CC\C(C)=C/CC\C(C)=C/C1 |c:11,16,21|	InChIKey=NDFDRQHQRCDSBQ-OTKPYNIXSA-N	Cembrane diterpenoids	Constit. of Nephthea brassica	Octocorals	Anthozoans/Cndiarians	NA	NA
3,7,11-Cembratrien-15-ol; (1R,3E,7E,11E)-form, 6-Deoxy-β-D-glucopyranoside	Nephthenol quinovoside	C26H44O5	436.633	CC1OC(OC(C)(C)C2CC\C(C)=C/CC\C(C)=C/CC\C(C)=C/C2)C(O)C(O)C1O |c:12,17,22|	InChIKey=YRMNOGCLIIGQEI-OTKPYNIXNA-N	Cembrane diterpenoids	Constit. of Asterothamnus centrali-asiaticus	Compositae	Angiosperms (dicotyledons)	NA	NA
3,7,11-Cembratrien-15-ol; (1R,3E,7E,11E)-form, 3ξ,4ξ-Epoxide	3,4-Epoxy-7,11-cembradien-15-ol, 3,4-Epoxynephthenol	C20H34O2	306.49	C\C1=C\CCC2(C)OC2CC(CC\C(C)=C/CC1)C(C)(C)O |c:15,t:1|	InChIKey=KQSBJTJPCDQOJR-WXRQSLGJSA-N	Cembrane diterpenoids	Constit. of Sarcophyton decaryi	Octocorals	Anthozoans/Cndiarians	NA	NA
3,7,11-Cembratrien-15-ol; (1R,3E,7E,11E)-form, 7S,8S-Epoxide	7,8-Epoxy-3,11-cembradien-15-ol, 7S,8S-Epoxynephthenol	C20H34O2	306.49	C\C1=C/CC(CC\C(C)=C\CCC2(C)OC2CC1)C(C)(C)O |c:1,t:8|	InChIKey=WTKDTHRYBCCEDE-VYIAVEHRNA-N	Cembrane diterpenoids	Constit. of Nephthea columnaris	Octocorals	Anthozoans/Cndiarians	NA	NA
3,7,11-Cembratrien-15-ol; (1R,3E,7E,11E)-form, 3R,4R-Epoxide, Ac	3,4-Epoxynephthenol acetate	C22H36O3	348.527	CC(=O)OC(C)(C)C1CC\C(C)=C/CC\C(C)=C/CCC2(C)OC2C1 |c:11,16|	InChIKey=OHTKSWDBNFTDIM-ZTLHOUMVSA-N	Cembrane diterpenoids	Constit. of a Nephthea sp.	Octocorals	Anthozoans/Cndiarians	NA	NA
3,7,11-Cembratrien-15-ol; (1R,3E,7E,11E)-form, 7ξ,8ξ-Epoxide, Ac	7,8-Epoxynephthenol acetate	C22H36O3	348.527	CC(=O)OC(C)(C)C1CC\C(C)=C/CCC2(C)OC2CC\C(C)=C/C1 |c:11,23|	InChIKey=CHERCWDBLFZDDC-KPJFGDCZSA-N	Cembrane diterpenoids	Isol. from Nephthea spp.	Octocorals	Anthozoans/Cndiarians	NA	NA
3,7,11-Cembratrien-15-ol; (1S,3E,7E,11E)-form	NA	C20H34O	290.491	C\C1=C\CC\C(C)=C/CC(CC\C(C)=C/CC1)C(C)(C)O |c:6,13,t:1|	InChIKey=ZJWQYSDAWSDJRA-HYTPBWDCSA-N	Cembrane diterpenoids	Constit. of a Eunicea sp.	Octocorals	Anthozoans/Cndiarians	NA	NA
3,7,11-Cembratrien-15-ol; (1S,3E,7E,11E)-form, O-(6-O-Acetyl-β-D-galactopyranoside)	Calyculaglycoside D	C28H46O7	494.669	CC(=O)OCC1OC(OC(C)(C)C2CC\C(C)=C/CC\C(C)=C/CC\C(C)=C/C2)C(O)C(O)C1O |c:16,21,26|	InChIKey=CJUXBFMESPSGKO-PWFXBSLMSA-N	Cembrane diterpenoids	Constit. of a Eunicea sp.	Octocorals	Anthozoans/Cndiarians	NA	NA
3,7,11-Cembratrien-15-ol; (1S,3E,7E,11E)-form, O-(6-O-Acetyl-β-D-glucopyranoside)	Calyculaglycoside E	C28H46O7	494.669	CC(=O)OCC1OC(OC(C)(C)C2CC\C(C)=C/CC\C(C)=C/CC\C(C)=C/C2)C(O)C(O)C1O |c:16,21,26|	InChIKey=CJUXBFMESPSGKO-PWFXBSLMSA-N	Cembrane diterpenoids	Constit. of a Eunicea sp.	Octocorals	Anthozoans/Cndiarians	NA	NA
3,7,11-Cembratrien-15-ol; (1S,3E,7E,11E)-form, O-(3,6-Di-O-acetyl-β-D-galactopyranoside)	Calyculaglycoside A	C30H48O8	536.706	CC(=O)OCC1OC(OC(C)(C)C2CC\C(C)=C/CC\C(C)=C/CC\C(C)=C/C2)C(O)C(OC(C)=O)C1O |c:16,21,26|	InChIKey=MWSDMFJTAFFQFX-MRKINMPYSA-N	Cembrane diterpenoids	Constit. of a Eunicea sp.	Octocorals	Anthozoans/Cndiarians	NA	Antiinflammatory agent. Prostaglandin-leukotriene biosynthesis inhibitor
3,7,11-Cembratrien-15-ol; (1S,3E,7E,11E)-form, O-(4,6-Di-O-acetyl-β-D-galactopyranoside)	Calyculaglycoside C	C30H48O8	536.706	CC(=O)OCC1OC(OC(C)(C)C2CC\C(C)=C/CC\C(C)=C/CC\C(C)=C/C2)C(O)C(O)C1OC(C)=O |c:16,21,26|	InChIKey=DGESVYZTFUSWEA-MRKINMPYSA-N	Cembrane diterpenoids	Constit. of a Eunicea sp.	Octocorals	Anthozoans/Cndiarians	NA	Antiinflammatory agent. Prostaglandin-leukotriene biosynthesis inhibitor. PLA2 inhibitor
3,7,11-Cembratrien-15-ol; (1S,3E,7E,11E)-form, O-(4,6-Di-O-acetyl-β-D-glucopyranoside)	Calyculaglycoside B	C30H48O8	536.706	CC(=O)OCC1OC(OC(C)(C)C2CC\C(C)=C/CC\C(C)=C/CC\C(C)=C/C2)C(O)C(O)C1OC(C)=O |c:16,21,26|	InChIKey=DGESVYZTFUSWEA-MRKINMPYSA-N	Cembrane diterpenoids	Constit. of a Eunicea sp.	Octocorals	Anthozoans/Cndiarians	NA	Antiinflammatory agent. Prostaglandin-leukotriene biosynthesis inhibitor. PLA2 inhibitor
8,11,13-Cembratrien-4-ol	1,7,11-Trimethyl-4-(1-methylethyl)-5,7,10-cyclotetradecatrien-1-ol, Cembrol	C20H34O	290.491	CC(C)C1CCC(C)(O)CCC\C(C)=C\C\C=C(/C)\C=C\1 |c:16,t:13,19|	InChIKey=WKQKVJFYCDGSFS-VNGAFTRNSA-N	Cembrane diterpenoids	Constit. of Helipterum venustum (preferred genus name Syncarpha) and Pinus sibirica	Pinaceae	Gymnosperms	NA	NA
8,11,13-Cembratrien-4-ol	1,7,11-Trimethyl-4-(1-methylethyl)-5,7,10-cyclotetradecatrien-1-ol, Cembrol	C20H34O	290.491	CC(C)C1CCC(C)(O)CCC\C(C)=C\C\C=C(/C)\C=C\1 |c:16,t:13,19|	InChIKey=WKQKVJFYCDGSFS-VNGAFTRNSA-N	Cembrane diterpenoids	Constit. of Helipterum venustum (preferred genus name Syncarpha) and Pinus sibirica	Compositae	Angiosperms (dicotyledons)	NA	NA
3,7,11-Cembratrien-18,2-olide; (1S,2S,7E,11E)-form	Sarcophytonolide L	C20H30O2	302.458	CC(C)C1CC\C(C)=C\CC\C(C)=C\CCC2=CC1OC2=O |t:7,12,16|	InChIKey=PFARKZSZUSTYKQ-CBMFITSNSA-N	Cembrane diterpenoids	Constit. of Sarcophyton latum	Octocorals	Anthozoans/Cndiarians	NA	NA
1,3,11-Cembratrien-6-one; (1E,3E,8R,11E)-form, 11S,12S-Epoxide	Triangulene A	C20H32O2	304.474	CC(C)C1=C/C=C(C)/CC(=O)CC(C)CCC2OC2(C)CC\1 |c:5,t:3|	InChIKey=LDROFFAQTPADQI-LXCRZEJISA-N	Cembrane diterpenoids	Constit. of Sinularia triangular	Octocorals	Anthozoans/Cndiarians	NA	NA
1,3,11-Cembratrien-6-one; (1E,3E,8S,11E)-form	NA	C20H32O	288.475	CC(C)C1=C/C=C(C)\CC(=O)CC(C)CC\C=C(C)/CC\1 |t:3,5,16|	InChIKey=YUNYFWSRJFQWRJ-FPPSHPHJSA-N	Cembrane diterpenoids	Constit. of Eunicea calyculata	Octocorals	Anthozoans/Cndiarians	NA	NA
1,3,11-Cembratrien-6-one; (1E,3E,8S,11E)-form, 11S,12S-Epoxide	NA	C20H32O2	304.474	CC(C)C1=C/C=C(C)\CC(=O)CC(C)CCC2OC2(C)CC\1 |t:3,5|	InChIKey=LDROFFAQTPADQI-OYHIPQGWSA-N	Cembrane diterpenoids	Constit. of a Eunicea sp.	Octocorals	Anthozoans/Cndiarians	NA	NA
1,3,11-Cembratrien-6-one; (1E,3E,8ξ,11E)-form, 11ξ,12ξ-Epoxide	11,12-Epoxy-1,3-cembradien-6-one	C20H32O2	304.474	CC(C)C1=C/C=C(C)\CC(=O)CC(C)CCC2OC2(C)CC\1 |t:3,5|	InChIKey=LDROFFAQTPADQI-OYHIPQGWSA-N	Cembrane diterpenoids	Constit. of Eunicea tourneforti	Octocorals	Anthozoans/Cndiarians	NA	NA
1,3,11-Cembratrien-6-one; (1E,3Z,8S,11E)-form	NA	C20H32O	288.475	CC(C)C1=C/C=C(C)\CC(=O)CC(C)CC\C=C(C)/CC\1 |t:3,5,16|	InChIKey=YUNYFWSRJFQWRJ-FPPSHPHJSA-N	Cembrane diterpenoids	Constit. of Eunicea calyculata	Octocorals	Anthozoans/Cndiarians	NA	NA
1,3,11-Cembratrien-6-one; (1E,3Z,8ξ,11E)-form, 11ξ,12ξ-Epoxide	NA	C20H32O2	304.474	CC(C)C1=C/C=C(C)\CC(=O)CC(C)CCC2OC2(C)CC\1 |t:3,5|	InChIKey=LDROFFAQTPADQI-OYHIPQGWSA-N	Cembrane diterpenoids	Constit. of Eunicea tourneforti	Octocorals	Anthozoans/Cndiarians	NA	NA
1,3,11-Cembratrien-6-one; (1Z,3Z,8R,11E)-form, 11S,12S-Epoxide	Triangulene B	C20H32O2	304.474	CC(C)C1=C/C=C(C)/CC(=O)CC(C)CCC2OC2(C)CC\1 |c:5,t:3|	InChIKey=LDROFFAQTPADQI-LXCRZEJISA-N	Cembrane diterpenoids	Constit. of Sinularia triangular	Octocorals	Anthozoans/Cndiarians	NA	NA
1,3,11-Cembratrien-6-one; (1Z,3Z,8S,11E)-form	NA	C20H32O	288.475	CC(C)C1=C/C=C(C)\CC(=O)CC(C)CC\C=C(C)/CC\1 |t:3,5,16|	InChIKey=YUNYFWSRJFQWRJ-FPPSHPHJSA-N	Cembrane diterpenoids	Constit. of Eunicea calyculata	Octocorals	Anthozoans/Cndiarians	NA	NA
3,7,15-Cembratrien-10-one; (3E,7E)-form	Dihydrocembrenone	C20H32O	288.475	CC1CCC(C\C=C(C)\CC\C=C(C)\CC(=O)C1)C(C)=C |c:6,11|	InChIKey=JIEJHFSIWZFZPM-AAZCYQLISA-N	Cembrane diterpenoids	Constit. of Alligator sinensis	Reptiles	Vertebrates	NA	NA
7,11,15-Cembratrien-3-one; (1R,4R,7E,11E)-form	Cugibberosene A	C20H32O	288.475	CC1CC\C=C(C)\CC\C=C(C)\CCC(CC1=O)C(C)=C |c:4,9|	InChIKey=SDAKXOOFLBBHDI-ZIFCOWSCNA-N	Cembrane diterpenoids	Constit. of Sinularia gibberosa	Octocorals	Anthozoans/Cndiarians	NA	NA
15-Cembrene-6,11-dione	NA	C20H34O2	306.49	CC1CCC(CCC(C)C(=O)CCC(C)CC(=O)C1)C(C)=C	InChIKey=UJGSGRUKHMYDMU-UHFFFAOYSA-N	Cembrane diterpenoids	Constit. of Eunicea mammosa	Octocorals	Anthozoans/Cndiarians	NA	NA
4-Cembrene-15,19,20-triol; (1R,4Z,8S,12R)-form	NA	C20H38O3	326.521	C\C1=C/CCC(CO)CCCC(CO)CCC(CC1)C(C)(C)O |c:1|	InChIKey=IMYZDXCIXGESSX-OMCISZLKSA-N	Cembrane diterpenoids	Constit. of Eremophila spp.	Myoporaceae	Angiosperms (dicotyledons)	NA	NA
Cephafortoid A	NA	C19H24O5	332.396	CC1C(O)C2OC(=O)C11CCC3CC(O)CC(C)C4=C3C1C2C4=O |c:19|	InChIKey=NCZDLHSZQFMAQT-UHFFFAOYNA-N	Cephalotane diterpenoids	Constit. of Cephalotaxus fortunei	Cephalotaxaceae	Gymnosperms	NA	NA
Cephafortoid A; 14-Epimer	14-Epicephafortoid A, Cephinoid Q	C19H24O5	332.396	CC1C(O)C2OC(=O)C11CCC3CC(O)CC(C)C4=C3C1C2C4=O |c:19|	InChIKey=NCZDLHSZQFMAQT-UHFFFAOYNA-N	Cephalotane diterpenoids	Constit. of Cephalotaxus fortunei	Cephalotaxaceae	Gymnosperms	NA	NA
Cephalotanin A	NA	C19H18O8	374.345	CC1C2OC3C4C2OC(=O)C11CCC25CC(=O)OC2(C3=C(C)C(=O)O5)C41O |c:23,TLB:11:10:6:4.3,18:25:6:4.3,26:25:6:4.3,0:1:25.5:7.8,THB:19:4:6:25.10.1,7:6:25.10.1:4.3,8:10:6:4.3,3:2:25.5:7.8,0:1:6:4.3|	InChIKey=WJJQRCNVNIPZDJ-UHFFFAOYNA-N	Miscellaneous tricyclic diterpenoids	Constit. of Cephalotaxus sinensis	Cephalotaxaceae	Gymnosperms	NA	NA
Cephalotanin A; 10-Deoxy	Cephalotanin B	C19H18O7	358.346	CC1C2OC3C4C2OC(=O)C11CCC25CC(=O)OC2(C41)C3=C(C)C(=O)O5 |c:26,TLB:11:10:6:4.3,18:19:6:4.3,0:1:19.5:7.8,THB:20:4:6:19.10.1,7:6:19.10.1:4.3,8:10:6:4.3,3:2:19.5:7.8,0:1:6:4.3|	InChIKey=LPIOTJRQGMVELT-UHFFFAOYNA-N	Miscellaneous tricyclic diterpenoids	Constit. of Cephalotaxus sinensis	Cephalotaxaceae	Gymnosperms	NA	NA
Cephalotanin C	NA	C19H18O5	326.348	CC1C2OC3C4=C(C)C5C(C5=O)C5=C4C4C3(O)C2OC(=O)C14CC5 |c:5,13,TLB:22:21:17:4.3,13:14:17:4.3,3:2:14.15:18.19,THB:5:4:17:14.21.1,18:17:14.21.1:4.3,19:21:17:4.3,0:1:17:4.3,0:1:14.15:18.19|	InChIKey=ROVABTWQNVPETP-UHFFFAOYNA-N	Cephalotane diterpenoids	Constit. of Cephalotaxus sinensis	Cephalotaxaceae	Gymnosperms	NA	NA
Cephalotanin D	NA	C20H22O8	390.388	COC(=O)C1(O)C2OC22CCC34C5C6C(OC3=O)C(OC6C(=C1C)C25O)C4C |t:24,TLB:16:11:14:20.19,19:18:12.13:15.16,27:26:14:20.19,THB:10:11:14:20.19,24:12:14:20.19,21:20:14:12.11.26,15:14:12.11.26:20.19,27:26:12.13:15.16|	InChIKey=ZXOUJANNHRTQDN-UHFFFAOYNA-N	Cephalotane diterpenoids	Constit. of Cephalotaxus sinensis	Cephalotaxaceae	Gymnosperms	NA	NA
Cephanolide I	NA	C20H28O4	332.44	CC1CC2OC(=O)C11CCC3(CO)CC(O)CC(=C)C4CC2C1C34	InChIKey=ZYOSWYTZVVSVOD-UHFFFAOYNA-N	Cephalotane diterpenoids	Constit. of Cephalotaxus sinensis	Cephalotaxaceae	Gymnosperms	NA	NA
Cephanolide I; Δ12-Isomer, 14-deoxy	Cephanolide H	C20H28O3	316.441	CC1CC2OC(=O)C11CCC3(CO)CCC=C(C)C4CC2C1C34 |t:16|	InChIKey=WUQCGHXBRGOKIA-UHFFFAOYNA-N	Cephalotane diterpenoids	Constit. of Cephalotaxus sinensis	Cephalotaxaceae	Gymnosperms	NA	NA
Cephanolide A	NA	C18H18O4	298.338	CC1C2OC3C4C2OC(=O)C11CCc2cc(O)c(C)c3c2C41 |THB:7:6:4.3:21.10.1|	InChIKey=UWRTUIWUUGYEMY-UHFFFAOYNA-N	Cephalotane diterpenoids	Constit. of Cephalotaxus sinensis	Cephalotaxaceae	Gymnosperms	NA	NA
Cephanolide B	NA	C18H20O3	284.355	CC1CC2OC(=O)C11CCc3cc(O)c(C)c4CC2C1c34	InChIKey=PWZJGBKROLXBPW-UHFFFAOYNA-N	Cephalotane diterpenoids	Constit. of Cephalotaxus sinensis	Cephalotaxaceae	Gymnosperms	NA	NA
Cephanolide C	NA	C18H18O4	298.338	CC1CC2OC(=O)C11CC(=O)c3ccc(C)c4CC2C1(O)c34	InChIKey=XYVHBVVLSRNIAJ-UHFFFAOYNA-N	Cephalotane diterpenoids	Constit. of Cephalotaxus sinensis	Cephalotaxaceae	Gymnosperms	NA	NA
Cephanolide D	NA	C20H20O6	356.374	COC(=O)c1cc(C)c2CC3C4CC(C)C5(CC(=O)c1c2C35O)C(=O)O4	InChIKey=BSPFXLONIALIDM-UHFFFAOYNA-N	Cephalotane diterpenoids	Constit. of Cephalotaxus sinensis	Cephalotaxaceae	Gymnosperms	NA	NA
Cephanolide E	NA	C20H24O6	360.406	CC1CC2OC(=O)C11CCC34CC(OC3=O)C(O)C(C)(O)C3=C4C1C2C3 |c:23|	InChIKey=BAWMOUVNOUNTAN-UHFFFAOYNA-N	Cephalotane diterpenoids	Constit. of Cephalotaxus sinensis	Cephalotaxaceae	Gymnosperms	NA	NA
Cephanolide F	NA	C20H26O3	314.425	CC1CC2OC(=O)C11CCC34COC(C3)C=C(C)C3CC2C1C43 |t:17|	InChIKey=ZTKHDGDDBLJFDW-UHFFFAOYNA-N	Cephalotane diterpenoids	Constit. of Cephalotaxus sinensis	Cephalotaxaceae	Gymnosperms	NA	NA
Cephanolide F; 16-Hydroxy, 17-oxo	Cephanolide G	C20H24O5	344.407	CC1CC2OC(=O)C11CCC34CC(OC3=O)C=C(CO)C3CC2C1C43 |t:18|	InChIKey=FPXALUQHBCYJFN-UHFFFAOYNA-N	Cephalotane diterpenoids	Constit. of Cephalotaxus sinensis	Cephalotaxaceae	Gymnosperms	NA	NA
Cephinoid A	NA	C20H24O7	376.405	CC1C(O)C2OC(=O)C11CCC34CC(OC3=O)C(O)C(C)(O)C3=C4C1C2C3 |c:24|	InChIKey=XISADEATGXTTRX-UHFFFAOYNA-N	Cephalotane diterpenoids	Constit. of Cephalotaxus fortunei var. alpina	Cephalotaxaceae	Gymnosperms	NA	NA
Cephinoid A; 3-Deoxy	Cephinoid B	C20H24O6	360.406	CC1CC2OC(=O)C11CCC34CC(OC3=O)C(O)C(C)(O)C3=C4C1C2C3 |c:23|	InChIKey=BAWMOUVNOUNTAN-UHFFFAOYNA-N	Cephalotane diterpenoids	Constit. of Cephalotaxus fortunei var. alpina	Cephalotaxaceae	Gymnosperms	NA	NA
Cephinoid D	NA	C20H24O8	392.404	CC1C(O)C2OC(=O)C11CCC34CC(OC3=O)C3(O)OC44C(CC2C14)C3(C)O	InChIKey=NEYKZTHGPWHZMD-UHFFFAOYNA-N	Cephalotane diterpenoids	Constit. of Cephalotaxus fortunei var. alpina	Cephalotaxaceae	Gymnosperms	NA	NA
Cephinoid D; 3-Deoxy	Cephinoid C	C20H24O7	376.405	CC1CC2OC(=O)C11CCC34CC(OC3=O)C3(O)OC44C(CC2C14)C3(C)O	InChIKey=PFKOFVLVTITRCU-UHFFFAOYNA-N	Cephalotane diterpenoids	Constit. of Cephalotaxus lanceolata	Cephalotaxaceae	Gymnosperms	NA	NA
Cephinoid D; 13-Deoxy, 11α-hydroxy	Cephinoid E	C20H24O8	392.404	CC1C(O)C2OC(=O)C11CCC34CC(OC3=O)C3OC44C1C2CC4(O)C3(C)O	InChIKey=MPCCNMKANMLVJC-UHFFFAOYNA-N	Cephalotane diterpenoids	Constit. of Cephalotaxus fortunei var. alpina	Cephalotaxaceae	Gymnosperms	NA	NA
Cercosporene A	NA	C20H26O5	346.423	CC(C)C1=C(O)C(=O)C2=CC3=C(CO)C(=O)C(O)CC3(C)CCC12C |c:3,10,t:8|	InChIKey=KHEZYAOQSJJFOU-UHFFFAOYNA-N	Miscellaneous tricyclic diterpenoids	Metab. of endophytic Cercospora sp. isol. from Fallopia japonica	Ascomycetes	Fungi	NA	NA
Cercosporene A	NA	C20H26O5	346.423	CC(C)C1=C(O)C(=O)C2=CC3=C(CO)C(=O)C(O)CC3(C)CCC12C |c:3,10,t:8|	InChIKey=KHEZYAOQSJJFOU-UHFFFAOYNA-N	Miscellaneous tricyclic diterpenoids	Metab. of endophytic Cercospora sp. isol. from Fallopia japonica	Polygonaceae	Angiosperms (dicotyledons)	NA	NA
Cercosporene B	NA	C20H26O5	346.423	CC(CO)C1=C(O)C(=O)C2=CC3=C(C)C(=O)C(O)CC3(C)CCC12C |c:4,11,t:9|	InChIKey=XUINLCMVOIWOKB-UHFFFAOYNA-N	Miscellaneous tricyclic diterpenoids	Metab. of endophytic Cercospora sp. isol. from Fallopia japonica	Ascomycetes	Fungi	NA	NA
Cercosporene B	NA	C20H26O5	346.423	CC(CO)C1=C(O)C(=O)C2=CC3=C(C)C(=O)C(O)CC3(C)CCC12C |c:4,11,t:9|	InChIKey=XUINLCMVOIWOKB-UHFFFAOYNA-N	Miscellaneous tricyclic diterpenoids	Metab. of endophytic Cercospora sp. isol. from Fallopia japonica	Polygonaceae	Angiosperms (dicotyledons)	NA	NA
Cercosporene C	NA	C20H26O4	330.424	CC(C)C1CC(=O)C2=CC3=C(CO)C(=O)C(O)=CC3(C)CCC12C |c:9,16,t:7|	InChIKey=ZMQGQTKRCUHYLP-UHFFFAOYNA-N	Miscellaneous tricyclic diterpenoids	Metab. of endophytic Cercospora sp. isol. from Fallopia japonica	Ascomycetes	Fungi	NA	NA
Cercosporene C	NA	C20H26O4	330.424	CC(C)C1CC(=O)C2=CC3=C(CO)C(=O)C(O)=CC3(C)CCC12C |c:9,16,t:7|	InChIKey=ZMQGQTKRCUHYLP-UHFFFAOYNA-N	Miscellaneous tricyclic diterpenoids	Metab. of endophytic Cercospora sp. isol. from Fallopia japonica	Polygonaceae	Angiosperms (dicotyledons)	NA	NA
Cercosporene D	NA	C20H28O4	332.44	CC(CO)C1CC(=O)C2C3OCC4=C3C(C)(CCC4=O)CCC12C |c:12|	InChIKey=ANRAXLRJQHJXCL-UHFFFAOYNA-N	Miscellaneous tricyclic diterpenoids	Metab. of endophytic Cercospora sp. isol. from Fallopia japonica	Ascomycetes	Fungi	NA	NA
Cercosporene D	NA	C20H28O4	332.44	CC(CO)C1CC(=O)C2C3OCC4=C3C(C)(CCC4=O)CCC12C |c:12|	InChIKey=ANRAXLRJQHJXCL-UHFFFAOYNA-N	Miscellaneous tricyclic diterpenoids	Metab. of endophytic Cercospora sp. isol. from Fallopia japonica	Polygonaceae	Angiosperms (dicotyledons)	NA	NA
Cercosporene E	NA	C40H50O8	658.832	CC(C)C1=C(O)C(=O)C2=CC3=C(CCC4=C5C=C6C(=O)C(O)=C(C(C)C)C6(C)CCC5(C)CC(O)C4=O)C(=O)C(O)CC3(C)CCC12C |c:3,10,14,t:8,16,21|	InChIKey=NETLEACGIWNKDI-UHFFFAOYNA-N	Miscellaneous tricyclic diterpenoids	Metab. of endophytic Cercospora sp. isol. from Fallopia japonica	Ascomycetes	Fungi	NA	NA
Cercosporene E	NA	C40H50O8	658.832	CC(C)C1=C(O)C(=O)C2=CC3=C(CCC4=C5C=C6C(=O)C(O)=C(C(C)C)C6(C)CCC5(C)CC(O)C4=O)C(=O)C(O)CC3(C)CCC12C |c:3,10,14,t:8,16,21|	InChIKey=NETLEACGIWNKDI-UHFFFAOYNA-N	Miscellaneous tricyclic diterpenoids	Metab. of endophytic Cercospora sp. isol. from Fallopia japonica	Polygonaceae	Angiosperms (dicotyledons)	NA	NA
Cercosporene F	NA	C40H52O8	660.848	CC(C)C1C(=O)C(O)=C2CC3=C(CCC4=C5C=C6C(=O)C(O)=C(C(C)C)C6(C)CCC5(C)CC(O)C4=O)C(=O)C(O)CC3(C)CCC12C |c:10,14,t:7,16,21|	InChIKey=VOGUQGKZIRVTPC-UHFFFAOYNA-N	Miscellaneous tricyclic diterpenoids	Metab. of endophytic Cercospora sp. isol. from Fallopia japonica	Ascomycetes	Fungi	NA	NA
Cercosporene F	NA	C40H52O8	660.848	CC(C)C1C(=O)C(O)=C2CC3=C(CCC4=C5C=C6C(=O)C(O)=C(C(C)C)C6(C)CCC5(C)CC(O)C4=O)C(=O)C(O)CC3(C)CCC12C |c:10,14,t:7,16,21|	InChIKey=VOGUQGKZIRVTPC-UHFFFAOYNA-N	Miscellaneous tricyclic diterpenoids	Metab. of endophytic Cercospora sp. isol. from Fallopia japonica	Polygonaceae	Angiosperms (dicotyledons)	NA	NA
Cespihypotin A	NA	C19H28O4	320.429	C\C1=C/C(O)CC(=C)CCC2CCC(=O)C(OC(=O)C1)C2(C)C |c:1|	InChIKey=GHDLYQILWUCHCW-JLHYYAGUSA-N	Verticillane diterpenoids	Constit. of Cespitularia hypotentaculata	Octocorals	Anthozoans/Cndiarians	NA	NA
Cespihypotin D	NA	C19H26O2	286.415	C\C1=C/C(=O)CC(=C)CCC2CCC=C(C(=O)C1)C2(C)C |c:1,t:13|	InChIKey=DQJLMRMMTISQAJ-SDNWHVSQSA-N	Verticillane diterpenoids	Constit. of Cespitularia hypotentaculata	Octocorals	Anthozoans/Cndiarians	NA	NA
Cespihypotin D; 6β-Alcohol, 7,8-epoxide	Cespihypotin C	C19H28O3	304.43	CC12CC(=O)C3=CCCC(CCC(=C)CC(O)C1O2)C3(C)C |t:5|	InChIKey=HOLAXAWUGWLWRE-UHFFFAOYSA-N	Verticillane diterpenoids	Constit. of Cespitularia hypotentaculata	Octocorals	Anthozoans/Cndiarians	NA	NA
Cespihypotin E	NA	C19H28O4	320.429	C\C1=C\C(=O)OC2CCC(CCC(=C)CC(O)C1)C(C)(C)C2=O |t:1|	InChIKey=NOWBYGTULDLXJZ-QBFSEMIESA-N	Verticillane diterpenoids	Constit. of Cespitularia hypotentaculata	Octocorals	Anthozoans/Cndiarians	NA	NA
Cespihypotin F	NA	C20H26O4	330.424	C\C1=C/C(=O)CC(=C)CCC2CCC3=C(C(O)(C1)OC3=O)C2(C)C |c:1,t:13|	InChIKey=QNAHWGPUJHMUSP-JLHYYAGUSA-N	Verticillane diterpenoids	Constit. of Cespitularia hypotentaculata	Octocorals	Anthozoans/Cndiarians	NA	NA
Cespihypotin F; 6β-Alcohol, 6-Ac	Cespihypotin Z	C22H30O5	374.477	CC(=O)OC1CC(=C)CCC2CCC3=C(C(O)(C\C(C)=C\1)OC3=O)C2(C)C |t:13,19|	InChIKey=MFLZXKVCHASCQI-SDNWHVSQSA-N	Verticillane diterpenoids	Constit. of Cespitularia hypotentaculata	Octocorals	Anthozoans/Cndiarians	NA	NA
Cespihypotin F; 6β-Alcohol. 6,10-di-Ac	Cespitularin S	C24H32O6	416.514	CC(=O)OC1CC(=C)CCC2CCC3=C(C(C\C(C)=C\1)(OC(C)=O)OC3=O)C2(C)C |t:13,18|	InChIKey=KMGLUZHXMROETR-NTCAYCPXSA-N	Verticillane diterpenoids	Constit. of Cespitularia hypotentaculata	Octocorals	Anthozoans/Cndiarians	NA	NA
Cespihypotin F; 10-Deoxy	Cespihypotin R	C20H26O3	314.425	C\C1=C/C(=O)CC(=C)CCC2CCC3=C(C(C1)OC3=O)C2(C)C |c:1,t:13|	InChIKey=YKYLWLYNDKXVIF-JLHYYAGUSA-N	Verticillane diterpenoids	Constit. of Cespitularia hypotentaculata	Octocorals	Anthozoans/Cndiarians	NA	NA
Cespihypotin F; 10-Deoxy, 6β-alcohol, 6-Ac	Cespihypotin Y	C22H30O4	358.478	CC(=O)OC1CC(=C)CCC2CCC3=C(C(C\C(C)=C\1)OC3=O)C2(C)C |t:13,18|	InChIKey=BIJWEMVBHRFCLE-SDNWHVSQSA-N	Verticillane diterpenoids	Constit. of Cespitularia hypotentaculata	Octocorals	Anthozoans/Cndiarians	NA	NA
Cespihypotin F; 10-Deoxy, 7β,8β-epoxide, 6β-alcohol	Cespihypotin U	C20H28O4	332.44	CC12CC3OC(=O)C4=C3C(C)(C)C(CC4)CCC(=C)CC(O)C1O2 |c:7|	InChIKey=SMGIARQMSXVWAY-UHFFFAOYSA-N	Verticillane diterpenoids	Constit. of Cespitularia hypotentaculata	Octocorals	Anthozoans/Cndiarians	NA	NA
Cespihypotin F; 10-Epimer, 6β-alcohol	Cespihypotin V	C20H28O4	332.44	C\C1=C/C(O)CC(=C)CCC2CCC3=C(C(O)(C1)OC3=O)C2(C)C |c:1,t:13|	InChIKey=NAXRGDYBDAKNAZ-JLHYYAGUSA-N	Verticillane diterpenoids	Constit. of Cespitularia hypotentaculata	Octocorals	Anthozoans/Cndiarians	NA	NA
Cespihypotin G	NA	C20H30O5	350.455	C\C1=C/C(O)CC(=C)CCC2CCC34OC3(C(O)(C1)OC4O)C2(C)C |c:1|	InChIKey=BKKZGQQWVCLVFK-JLHYYAGUSA-N	Verticillane diterpenoids	Constit. of Cespitularia hypotentaculata	Octocorals	Anthozoans/Cndiarians	NA	NA
Cespihypotin G; 18-Ac	Cespihypotin I	C22H32O6	392.492	CC(=O)OC1OC2(O)C\C(C)=C\C(O)CC(=C)CCC3CCC11OC21C3(C)C |t:10|	InChIKey=CMJANKGYCHNBQY-SDNWHVSQSA-N	Verticillane diterpenoids	Constit. of Cespitularia hypotentaculata	Octocorals	Anthozoans/Cndiarians	NA	NA
Cespihypotin G; 18-Epimer, 6-ketone, 18-Me ether	Cespihypotin S	C21H30O5	362.466	COC1OC2(O)C\C(C)=C\C(=O)CC(=C)CCC3CCC11OC21C3(C)C |t:8|	InChIKey=WHHRTYNDXASKPJ-SDNWHVSQSA-N	Verticillane diterpenoids	Constit. of Cespitularia hypotentaculata	Octocorals	Anthozoans/Cndiarians	NA	NA
Cespihypotin G; 18-(2-Propenoyl)	Cespihypotin H	C23H32O6	404.503	C\C1=C/C(O)CC(=C)CCC2CCC34OC3(C(O)(C1)OC4OC(=O)C=C)C2(C)C |c:1|	InChIKey=NJCMIEPJIKSYLP-NTCAYCPXSA-N	Verticillane diterpenoids	Constit. of Cespitularia hypotentaculata	Octocorals	Anthozoans/Cndiarians	NA	NA
Cespihypotin J	NA	C24H32O5	400.515	CC(=O)OC1C2C(=O)C3=C1CCC(CCC(=C)CC(OC(C)=O)\C=C2/C)C3(C)C |c:8,t:24|	InChIKey=YICUPWCFXISWNS-WYMLVPIESA-N	Verticillane diterpenoids	Constit. of Cespitularia hypotentaculata	Octocorals	Anthozoans/Cndiarians	NA	NA
Cespihypotin K	NA	C20H32O2	304.474	CC1=C2C(O)CC3(C)OC3CCC(=C)CCC(CC1)C2(C)C |c:1|	InChIKey=MIWIEPRKDYJOAK-UHFFFAOYSA-N	Verticillane diterpenoids	Constit. of Cespitularia hypotentaculata	Octocorals	Anthozoans/Cndiarians	NA	NA
Cespihypotin L	NA	C22H32O4	360.494	CCOC(=O)C1=C2C(=O)C\C(C)=C\C(O)CC(=C)CCC(CC1)C2(C)C |c:5,t:11|	InChIKey=GZEDVIPVFYXKDH-NTCAYCPXSA-N	Verticillane diterpenoids	Constit. of Cespitularia hypotentaculata	Octocorals	Anthozoans/Cndiarians	NA	NA
Cespihypotin M	NA	C20H28O3	316.441	CC1CC2OC(=O)C3=C2C(C)(C)C(CC3)C\C=C(C)/CC(=O)C1 |c:7,t:18|	InChIKey=WRQUVVQKPFKTHV-XGICHPGQSA-N	Verticillane diterpenoids	Constit. of Cespitularia hypotentaculata	Octocorals	Anthozoans/Cndiarians	NA	NA
Cespihypotin M; 10β-Hydroxy	Cespihypotone	C20H28O4	332.44	CC1CC(=O)C\C(C)=C/CC2CCC3=C(C(O)(C1)OC3=O)C2(C)C |c:7,t:13|	InChIKey=SQWYOIGSEWYOLB-XGICHPGQSA-N	Verticillane diterpenoids	Constit. of Cespitularia hypotentaculata	Octocorals	Anthozoans/Cndiarians	NA	NA
Cespihypotin N	NA	C21H32O5	364.482	COC1OC2(O)C\C(C)=C\C(O)CC(=C)CCC3CCC11OC21C3(C)C |t:8|	InChIKey=XERAFJSRTHPUGI-SDNWHVSQSA-N	Verticillane diterpenoids	Constit. of Cespitularia hypotentaculata	Octocorals	Anthozoans/Cndiarians	NA	NA
Cespihypotin N; 20-Epimer	Cespihypotin O	C21H32O5	364.482	COC1OC2(O)C\C(C)=C\C(O)CC(=C)CCC3CCC11OC21C3(C)C |t:8|	InChIKey=XERAFJSRTHPUGI-SDNWHVSQSA-N	Verticillane diterpenoids	Constit. of Cespitularia hypotentaculata	Octocorals	Anthozoans/Cndiarians	NA	NA
Cespihypotin P	NA	C21H30O4	346.467	COC(=O)C1=C2C(=O)C\C(C)=C\C(O)CC(=C)CCC(CC1)C2(C)C |c:4,t:10|	InChIKey=MEZXULZUADULAO-SDNWHVSQSA-N	Verticillane diterpenoids	Constit. of Cespitularia hypotentaculata	Octocorals	Anthozoans/Cndiarians	NA	NA
Cespihypotin Q	NA	C22H34O4	362.51	COC1OC2(C\C(C)=C\C(O)CC(=C)CCC3CCC1=C2C3(C)C)OC |c:20,t:7|	InChIKey=XFWZSUKBNFVIMQ-NTCAYCPXSA-N	Verticillane diterpenoids	Constit. of Cespitularia hypotentaculata	Octocorals	Anthozoans/Cndiarians	NA	NA
Cespihypotin T	NA	C19H28O4	320.429	C\C1=C/C(=O)CC(=C)CCC2CCC(=O)C(O)(C(O)C1)C2(C)C |c:1|	InChIKey=BGLFCTUQGKZUGQ-JLHYYAGUSA-N	Verticillane diterpenoids	Constit. of Cespitularia hypotentaculata	Octocorals	Anthozoans/Cndiarians	NA	NA
Cespihypotin W	NA	C19H28O4	320.429	C\C1=C/C(O)CC(=C)CCC2CCC(=O)C(O)(C(=O)C1)C2(C)C |c:1|	InChIKey=HZQWADRFALGEMB-JLHYYAGUSA-N	Verticillane diterpenoids	Constit. of Cespitularia hypotentaculata	Octocorals	Anthozoans/Cndiarians	NA	NA
Cespihypotin W; 6-Ac	Cespihypotin X	C21H30O5	362.466	CC(=O)OC1CC(=C)CCC2CCC(=O)C(O)(C(=O)C\C(C)=C\1)C2(C)C |t:21|	InChIKey=KAOXFKSKTBAEIB-SDNWHVSQSA-N	Verticillane diterpenoids	Constit. of Cespitularia hypotentaculata	Octocorals	Anthozoans/Cndiarians	NA	NA
Cespilamide A	NA	C22H31NO3	357.494	C\C1=C/C(O)CC(=C)CCC2CCC3=C(C4(C1)OCCN4C3=O)C2(C)C |c:1,t:13|	InChIKey=LOSUIZIXDPLWEQ-NTCAYCPXNA-N	Verticillane diterpenoids	Constit. of Cespitularia taeniata	Octocorals	Anthozoans/Cndiarians	NA	NA
Cespilamide A	NA	C22H31NO3	357.494	C\C1=C/C(O)CC(=C)CCC2CCC3=C(C4(C1)OCCN4C3=O)C2(C)C |c:1,t:13|	InChIKey=LOSUIZIXDPLWEQ-NTCAYCPXNA-N	Miscellaneous diterpene alkaloids	Constit. of Cespitularia taeniata	Octocorals	Anthozoans/Cndiarians	NA	NA
Cespilamide B	NA	C27H39NO3	425.613	C\C(CC(=O)NCCc1ccccc1)=C/C(O)CC(=C)CCC1CCCC(=O)C1(C)C	InChIKey=JOHSBWOXKZFJJO-DYTRJAOYNA-N	Verticillane diterpenoids	Constit. of Cespitularia taeniata	Octocorals	Anthozoans/Cndiarians	NA	NA
Cespilamide B	NA	C27H39NO3	425.613	C\C(CC(=O)NCCc1ccccc1)=C/C(O)CC(=C)CCC1CCCC(=O)C1(C)C	InChIKey=JOHSBWOXKZFJJO-DYTRJAOYNA-N	Miscellaneous diterpene alkaloids	Constit. of Cespitularia taeniata	Octocorals	Anthozoans/Cndiarians	NA	NA
Cespitaenin A	NA	C21H30O3	330.468	CC(=O)OC1CC(=C)CCC2CCC=C(C(=O)C\C(C)=C\1)C2(C)C |t:13,19|	InChIKey=SKCHLYIPAWXPTH-NTCAYCPXNA-N	Verticillane diterpenoids	Constit. of Cespitularia taeniata	Octocorals	Anthozoans/Cndiarians	NA	NA
Cespitaenin B	NA	C19H28O5	336.428	C\C1=C/C(O)CC(=C)CCC2CC(O)C(=O)C(O)(C(=O)C1)C2(C)C |c:1|	InChIKey=MROWTLPVSMEHFE-XYOKQWHBNA-N	Verticillane diterpenoids	Constit. of Cespitularia taeniata	Octocorals	Anthozoans/Cndiarians	NA	NA
Cespitaenin C	NA	C22H32O4	360.494	CCOC12C\C(C)=C\C(O)CC(=C)CCC3CCC(C(=O)O1)=C2C3(C)C |t:6,22|	InChIKey=DQIOKXRRVDHZLR-NTCAYCPXNA-N	Verticillane diterpenoids	Constit. of Cespitularia taeniata	Octocorals	Anthozoans/Cndiarians	NA	NA
Cespitaenin D	NA	C22H34O5	378.509	CCOC1OC2(O)C\C(C)=C\C(O)CC(=C)CCC3CCC11OC21C3(C)C |t:9|	InChIKey=XBJXAQOLFVUVAI-NTCAYCPXNA-N	Verticillane diterpenoids	Constit. of Cespitularia taeniata	Octocorals	Anthozoans/Cndiarians	NA	NA
Cespitaenin D; 18-Epimer	Cespitaenin E	C22H34O5	378.509	CCOC1OC2(O)C\C(C)=C\C(O)CC(=C)CCC3CCC11OC21C3(C)C |t:9|	InChIKey=XBJXAQOLFVUVAI-NTCAYCPXNA-N	Verticillane diterpenoids	Constit. of Cespitularia taeniata	Octocorals	Anthozoans/Cndiarians	NA	NA
Cespitulactam D	NA	C20H29NO2	315.457	C\C1=C/C(O)CC(=C)CCC2CCC3=C(C(C1)NC3=O)C2(C)C |c:1,t:13|	InChIKey=DZPGQVGXKGIMGH-JLHYYAGUSA-N	Verticillane diterpenoids	Constit. of Cespitularia taeniata	Octocorals	Anthozoans/Cndiarians	NA	NA
Cespitulactam D	NA	C20H29NO2	315.457	C\C1=C/C(O)CC(=C)CCC2CCC3=C(C(C1)NC3=O)C2(C)C |c:1,t:13|	InChIKey=DZPGQVGXKGIMGH-JLHYYAGUSA-N	Miscellaneous diterpene alkaloids	Constit. of Cespitularia taeniata	Octocorals	Anthozoans/Cndiarians	NA	NA
Cespitulactam D; 6-Ac	Cespitulactam E	C22H31NO3	357.494	CC(=O)OC1CC(=C)CCC2CCC3=C(C(C\C(C)=C\1)NC3=O)C2(C)C |t:13,18|	InChIKey=XUQXKZLEWMASSE-SDNWHVSQSA-N	Verticillane diterpenoids	Constit. of Cespitularia taeniata	Octocorals	Anthozoans/Cndiarians	NA	NA
Cespitulactam D; 6-Ac	Cespitulactam E	C22H31NO3	357.494	CC(=O)OC1CC(=C)CCC2CCC3=C(C(C\C(C)=C\1)NC3=O)C2(C)C |t:13,18|	InChIKey=XUQXKZLEWMASSE-SDNWHVSQSA-N	Miscellaneous diterpene alkaloids	Constit. of Cespitularia taeniata	Octocorals	Anthozoans/Cndiarians	NA	NA
Cespitulactam D; 10β-Hydroxy	Cespitulactam F	C20H29NO3	331.456	C\C1=C/C(O)CC(=C)CCC2CCC3=C(C(O)(C1)NC3=O)C2(C)C |c:1,t:13|	InChIKey=VUHHBGBYIFFAAI-JLHYYAGUSA-N	Verticillane diterpenoids	Constit. of Cespitularia taeniata	Octocorals	Anthozoans/Cndiarians	NA	NA
Cespitulactam D; 10β-Hydroxy	Cespitulactam F	C20H29NO3	331.456	C\C1=C/C(O)CC(=C)CCC2CCC3=C(C(O)(C1)NC3=O)C2(C)C |c:1,t:13|	InChIKey=VUHHBGBYIFFAAI-JLHYYAGUSA-N	Miscellaneous diterpene alkaloids	Constit. of Cespitularia taeniata	Octocorals	Anthozoans/Cndiarians	NA	NA
Cespitulactam D; 10β-Hydroxy, N-Et	Cespitulactam G	C22H33NO3	359.51	CCN1C(=O)C2=C3C1(O)C\C(C)=C\C(O)CC(=C)CCC(CC2)C3(C)C |c:5,t:12|	InChIKey=QVSCVFBZASTJAJ-NTCAYCPXSA-N	Verticillane diterpenoids	Constit. of Cespitularia taeniata	Octocorals	Anthozoans/Cndiarians	NA	NA
Cespitulactam D; 10β-Hydroxy, N-Et	Cespitulactam G	C22H33NO3	359.51	CCN1C(=O)C2=C3C1(O)C\C(C)=C\C(O)CC(=C)CCC(CC2)C3(C)C |c:5,t:12|	InChIKey=QVSCVFBZASTJAJ-NTCAYCPXSA-N	Miscellaneous diterpene alkaloids	Constit. of Cespitularia taeniata	Octocorals	Anthozoans/Cndiarians	NA	NA
Cespitulactam D; 11-Hydroxy, 7ξ,8,11,12ξ-tetrahydro, 9,10-didehydro, 6-ketone	Cespitulactam I	C20H29NO3	331.456	CC1CC(=O)CC(=C)CCC2CCC3C(=O)N\C(=C\1)C3(O)C2(C)C |t:17|	InChIKey=KFRPDESGMXVVHV-GZTJUZNOSA-N	Verticillane diterpenoids	Constit. of Cespitularia taeniata	Octocorals	Anthozoans/Cndiarians	NA	NA
Cespitulactam D; 11-Hydroxy, 7ξ,8,11,12ξ-tetrahydro, 9,10-didehydro, 6-ketone	Cespitulactam I	C20H29NO3	331.456	CC1CC(=O)CC(=C)CCC2CCC3C(=O)N\C(=C\1)C3(O)C2(C)C |t:17|	InChIKey=KFRPDESGMXVVHV-GZTJUZNOSA-N	Miscellaneous diterpene alkaloids	Constit. of Cespitularia taeniata	Octocorals	Anthozoans/Cndiarians	NA	NA
Cespitulactam D; N-[2-(4-Hydroxyphenyl)ethyl]	Cespitulactam C	C28H37NO3	435.608	C\C1=C/C(O)CC(=C)CCC2CCC3=C(C(C1)N(CCc1ccc(O)cc1)C3=O)C2(C)C |c:1,t:13|	InChIKey=UVTWWFUHWIXLFC-KNTRCKAVSA-N	Verticillane diterpenoids	Constit. of Cespitularia taeniata	Octocorals	Anthozoans/Cndiarians	NA	NA
Cespitulactam D; N-[2-(4-Hydroxyphenyl)ethyl]	Cespitulactam C	C28H37NO3	435.608	C\C1=C/C(O)CC(=C)CCC2CCC3=C(C(C1)N(CCc1ccc(O)cc1)C3=O)C2(C)C |c:1,t:13|	InChIKey=UVTWWFUHWIXLFC-KNTRCKAVSA-N	Miscellaneous diterpene alkaloids	Constit. of Cespitularia taeniata	Octocorals	Anthozoans/Cndiarians	NA	NA
Cespitulactam D; N-[2-(1H-Indol-3-yl)ethyl]	Cespitulactam J	C30H38N2O2	458.646	C\C1=C/C(O)CC(=C)CCC2CCC3=C(C(C1)N(CCc1c[nH]c4ccccc14)C3=O)C2(C)C |c:1,t:13|	InChIKey=ABTDHHPHHKFQBT-CAPFRKAQSA-N	Verticillane diterpenoids	Constit. of Cespitularia taeniata	Octocorals	Anthozoans/Cndiarians	NA	NA
Cespitulactam D; N-[2-(1H-Indol-3-yl)ethyl]	Cespitulactam J	C30H38N2O2	458.646	C\C1=C/C(O)CC(=C)CCC2CCC3=C(C(C1)N(CCc1c[nH]c4ccccc14)C3=O)C2(C)C |c:1,t:13|	InChIKey=ABTDHHPHHKFQBT-CAPFRKAQSA-N	Simple indole alkaloids	Constit. of Cespitularia taeniata	Octocorals	Anthozoans/Cndiarians	NA	NA
Cespitulactam D; N-[2-(1H-Indol-3-yl)ethyl]	Cespitulactam J	C30H38N2O2	458.646	C\C1=C/C(O)CC(=C)CCC2CCC3=C(C(C1)N(CCc1c[nH]c4ccccc14)C3=O)C2(C)C |c:1,t:13|	InChIKey=ABTDHHPHHKFQBT-CAPFRKAQSA-N	Miscellaneous diterpene alkaloids	Constit. of Cespitularia taeniata	Octocorals	Anthozoans/Cndiarians	NA	NA
Cespitulactam D; Δ10-Isomer, N-[2-(4-hydroxyphenyl)ethyl]	Cespitulactam K	C28H37NO3	435.608	C\C1=C/C(O)CC(=C)CCC2CCC3C(=O)N(CCc4ccc(O)cc4)C(C1)=C3C2(C)C |c:1,29|	InChIKey=USYVWERWVKDSSW-KNTRCKAVSA-N	Verticillane diterpenoids	Constit. of Cespitularia taeniata	Octocorals	Anthozoans/Cndiarians	NA	NA
Cespitulactam D; Δ10-Isomer, N-[2-(4-hydroxyphenyl)ethyl]	Cespitulactam K	C28H37NO3	435.608	C\C1=C/C(O)CC(=C)CCC2CCC3C(=O)N(CCc4ccc(O)cc4)C(C1)=C3C2(C)C |c:1,29|	InChIKey=USYVWERWVKDSSW-KNTRCKAVSA-N	Miscellaneous diterpene alkaloids	Constit. of Cespitularia taeniata	Octocorals	Anthozoans/Cndiarians	NA	NA
Cespitulactam D; 6-Ketone, N-(2-phenylethyl)	Cespitulactam B	C28H35NO2	417.593	C\C1=C/C(=O)CC(=C)CCC2CCC3=C(C(C1)N(CCc1ccccc1)C3=O)C2(C)C |c:1,t:13|	InChIKey=PHUAYLJMFGOQPC-LVZFUZTISA-N	Verticillane diterpenoids	Constit. of Cespitularia taeniata	Octocorals	Anthozoans/Cndiarians	NA	NA
Cespitulactam D; 6-Ketone, N-(2-phenylethyl)	Cespitulactam B	C28H35NO2	417.593	C\C1=C/C(=O)CC(=C)CCC2CCC3=C(C(C1)N(CCc1ccccc1)C3=O)C2(C)C |c:1,t:13|	InChIKey=PHUAYLJMFGOQPC-LVZFUZTISA-N	Miscellaneous diterpene alkaloids	Constit. of Cespitularia taeniata	Octocorals	Anthozoans/Cndiarians	NA	NA
Cespitulactam D; N-Me	Cespitulactam H	C21H31NO2	329.484	CN1C2C\C(C)=C\C(O)CC(=C)CCC3CCC(C1=O)=C2C3(C)C |t:5,20|	InChIKey=FAECNZSNKREOBT-SDNWHVSQSA-N	Verticillane diterpenoids	Constit. of Cespitularia taeniata	Octocorals	Anthozoans/Cndiarians	NA	NA
Cespitulactam D; N-Me	Cespitulactam H	C21H31NO2	329.484	CN1C2C\C(C)=C\C(O)CC(=C)CCC3CCC(C1=O)=C2C3(C)C |t:5,20|	InChIKey=FAECNZSNKREOBT-SDNWHVSQSA-N	Miscellaneous diterpene alkaloids	Constit. of Cespitularia taeniata	Octocorals	Anthozoans/Cndiarians	NA	NA
Cespitulactam D; N-(2-Phenylethyl)	Cespitulactam A	C28H37NO2	419.609	C\C1=C/C(O)CC(=C)CCC2CCC3=C(C(C1)N(CCc1ccccc1)C3=O)C2(C)C |c:1,t:13|	InChIKey=WKVRSJMJFGOQJH-LVZFUZTISA-N	Verticillane diterpenoids	Constit. of Cespitularia taeniata	Octocorals	Anthozoans/Cndiarians	NA	NA
Cespitulactam D; N-(2-Phenylethyl)	Cespitulactam A	C28H37NO2	419.609	C\C1=C/C(O)CC(=C)CCC2CCC3=C(C(C1)N(CCc1ccccc1)C3=O)C2(C)C |c:1,t:13|	InChIKey=WKVRSJMJFGOQJH-LVZFUZTISA-N	Miscellaneous diterpene alkaloids	Constit. of Cespitularia taeniata	Octocorals	Anthozoans/Cndiarians	NA	NA
Cespitulactone A	Cespitularin Q	C19H28O4	320.429	C\C1=C/C(O)CC(=C)CCC2CCC(OC(=O)C1)C(=O)C2(C)C |c:1|	InChIKey=OFYDSJDWPZLVHN-JLHYYAGUSA-N	Verticillane diterpenoids	Constit. of Cespitularia taeniata and Cespitularia hypotentaculata	Octocorals	Anthozoans/Cndiarians	NA	NA
Cespitulactone A; Ac	Cespihypotin B	C21H30O5	362.466	CC(=O)OC1CC(=C)CCC2CCC(OC(=O)C\C(C)=C\1)C(=O)C2(C)C |t:19|	InChIKey=BNJSOSQFSVHRRK-SDNWHVSQSA-N	Verticillane diterpenoids	Constit. of Cespitularia hypotentaculata	Octocorals	Anthozoans/Cndiarians	NA	NA
Cespitularin B	NA	C20H28O	284.443	C\C1=C/CCC(=C)CCC2CCc3coc(C1)c3C2(C)C |c:1|	InChIKey=MHENRDVDYDHIBZ-VIZOYTHASA-N	Verticillane diterpenoids	Constit. of Cespitularia hypotentaculata	Octocorals	Anthozoans/Cndiarians	NA	NA
Cespitularin B; 6-Hydroxy	Cespitularin A	C20H28O2	300.442	C\C1=C/C(O)CC(=C)CCC2CCc3coc(C1)c3C2(C)C |c:1|	InChIKey=JVNAZMDBBAYMLF-GXDHUFHOSA-N	Verticillane diterpenoids	Constit. of Cespitularia hypotentaculata	Octocorals	Anthozoans/Cndiarians	NA	NA
Cespitularin C	NA	C20H32O	288.475	CC1=C2C(O)C\C(C)=C\CCC(=C)CCC(CC1)C2(C)C |c:1,t:7|	InChIKey=BVJVBWNCZZIHMV-OVCLIPMQSA-N	Verticillane diterpenoids	Constit. of Cespitularia hypotentaculata	Octocorals	Anthozoans/Cndiarians	NA	NA
Cespitularin D	NA	C20H28O4	332.44	C\C1=C/C(O)CC(=C)CCC2CCC3=C(C(O)(C1)OC3=O)C2(C)C |c:1,t:13|	InChIKey=NAXRGDYBDAKNAZ-JLHYYAGUSA-N	Verticillane diterpenoids	Constit. of Cespitularia hypotentaculata	Octocorals	Anthozoans/Cndiarians	NA	NA
Cespitularin D; 10-Deoxy	Cespitularin O	C20H28O3	316.441	C\C1=C/C(O)CC(=C)CCC2CCC3=C(C(C1)OC3=O)C2(C)C |c:1,t:13|	InChIKey=WAXTXFVEXSJBJW-JLHYYAGUSA-N	Verticillane diterpenoids	Constit. of Cespitularia hypotentaculata	Octocorals	Anthozoans/Cndiarians	NA	NA
Cespitularin D; 10-Me ether	Cespitulactone B, Cespitularin P	C21H30O4	346.467	COC12C\C(C)=C\C(O)CC(=C)CCC3CCC(C(=O)O1)=C2C3(C)C |t:5,21|	InChIKey=PEIJBVSHZDEKRL-SDNWHVSQSA-N	Verticillane diterpenoids	Constit. of Cespitularia hypotentaculata and Cespitularia taeniata	Octocorals	Anthozoans/Cndiarians	NA	NA
Cespitularin E	NA	C19H28O2	288.431	C\C1=C/C(O)CC(=C)CCC2CCC=C(C(=O)C1)C2(C)C |c:1,t:13|	InChIKey=JWAJDLYSFBHBSW-SDNWHVSQSA-N	Verticillane diterpenoids	Constit. of Cespitularia hypotentaculata	Octocorals	Anthozoans/Cndiarians	NA	NA
Cespitularin G	NA	C20H28O2	300.442	C\C1=C/CCC(=C)CCC2CCC3=C(C(=O)C1C3O)C2(C)C |c:1,t:12|	InChIKey=NFIMVVUHGOJOGK-NTUHNPAUSA-N	Verticillane diterpenoids	Constit. of Cespitularia hypotentaculata	Octocorals	Anthozoans/Cndiarians	NA	NA
Cespitularin G; 6β-Acetoxy	Cespitularin J	C22H30O4	358.478	CC(=O)OC1CC(=C)CCC2CCC3=C(C(=O)C(C3O)\C(C)=C\1)C2(C)C |t:13,22|	InChIKey=DRTGEVIELDJQLH-ACCUITESSA-N	Verticillane diterpenoids	Constit. of Cespitularia hypotentaculata	Octocorals	Anthozoans/Cndiarians	NA	NA
Cespitularin G; 6β-Acetoxy, 20-ketone	Cespitularin K	C22H28O4	356.462	CC(=O)OC1CC(=C)CCC2CCC3=C(C(=O)C(C3=O)\C(C)=C\1)C2(C)C |t:13,22|	InChIKey=VJHLWHCWWJFDGL-ACCUITESSA-N	Verticillane diterpenoids	Constit. of Cespitularia hypotentaculata	Octocorals	Anthozoans/Cndiarians	NA	NA
Cespitularin G; 6β-Hydroxy	Cespitularin F	C20H28O3	316.441	C\C1=C/C(O)CC(=C)CCC2CCC3=C(C(=O)C1C3O)C2(C)C |c:1,t:13|	InChIKey=PYHGXJSOVZVBAF-ZRDIBKRKSA-N	Verticillane diterpenoids	Constit. of Cespitularia hypotentaculata	Octocorals	Anthozoans/Cndiarians	NA	NA
Cespitularin G; 6β-Hydroxy, 7β,8β-epoxide	Cespitularin L	C20H28O4	332.44	CC12OC1C(O)CC(=C)CCC1CCC3=C(C(=O)C2C3O)C1(C)C |t:15|	InChIKey=CAMVQAIHWQNZHN-UHFFFAOYSA-N	Verticillane diterpenoids	Constit. of Cespitularia hypotentaculata	Octocorals	Anthozoans/Cndiarians	NA	NA
Cespitularin G; 6β-Hydroxy, 20-ketone	Cespitularin I	C20H26O3	314.425	C\C1=C/C(O)CC(=C)CCC2CCC3=C(C(=O)C1C3=O)C2(C)C |c:1,t:13|	InChIKey=ZMGJTNFRUOIVTB-ZRDIBKRKSA-N	Verticillane diterpenoids	Constit. of Cespitularia hypotentaculata	Octocorals	Anthozoans/Cndiarians	NA	NA
Cespitularin H	NA	C20H28O3	316.441	CC1CC(=O)C\C(C)=C/CC2CCC3=C(C(=O)C1C3O)C2(C)C |c:7,t:13|	InChIKey=AXOPQHQNFSMCKW-WZUFQYTHSA-N	Verticillane diterpenoids	Constit. of Cespitularia hypotentaculata	Octocorals	Anthozoans/Cndiarians	NA	NA
Cespitularin M	NA	C19H30O4	322.445	C\C1=C/C(O)CC(=C)CCC2CCC(O)C(O)(C(=O)C1)C2(C)C |c:1|	InChIKey=AEJPZVZJLAWSDL-JLHYYAGUSA-N	Verticillane diterpenoids	Constit. of Cespitularia hypotentaculata	Octocorals	Anthozoans/Cndiarians	NA	NA
Cespitularin M; 12-Epimer	Cespitularin N	C19H30O4	322.445	C\C1=C/C(O)CC(=C)CCC2CCC(O)C(O)(C(=O)C1)C2(C)C |c:1|	InChIKey=AEJPZVZJLAWSDL-JLHYYAGUSA-N	Verticillane diterpenoids	Constit. of Cespitularia hypotentaculata	Octocorals	Anthozoans/Cndiarians	NA	NA
Cespitularin R	NA	C22H30O3	342.479	CC(=O)OC1CC(=C)CCC2CCc3coc(C\C(C)=C\1)c3C2(C)C |t:19|	InChIKey=OTDZWOQMWWVNRG-RVDMUPIBSA-N	Verticillane diterpenoids	Constit. of Cespitularia hypotentaculata	Octocorals	Anthozoans/Cndiarians	NA	NA
Cespitulin A	NA	C20H30O5	350.455	C\C(CO)=C/C(O)CC(=C)CCC1CCC2=C(C(=O)OC2O)C1(C)C |t:15|	InChIKey=VHNFHOHABXLOPT-JLHYYAGUSA-N	Verticillane diterpenoids	Constit. of Cespitularia taeniata	Octocorals	Anthozoans/Cndiarians	NA	NA
Cespitulin A; 7-Aldehyde	Cespitulin F	C20H28O5	348.439	C\C(C=O)=C/C(O)CC(=C)CCC1CCC2=C(C(=O)OC2O)C1(C)C |t:15|	InChIKey=KLTJWBBZPJDJIL-JLHYYAGUNA-N	Verticillane diterpenoids	Constit. of Cespitularia taeniata	Octocorals	Anthozoans/Cndiarians	NA	NA
Cespitulin A; 18-Epimer	Cespitulin B	C20H30O5	350.455	C\C(CO)=C/C(O)CC(=C)CCC1CCC2=C(C(=O)OC2O)C1(C)C |t:15|	InChIKey=VHNFHOHABXLOPT-JLHYYAGUSA-N	Verticillane diterpenoids	Constit. of Cespitularia taeniata	Octocorals	Anthozoans/Cndiarians	NA	NA
Cespitulin A; 18-Epimer, 18-Et ether	Cespitulin D	C22H34O5	378.509	CCOC1OC(=O)C2=C1CCC(CCC(=C)CC(O)\C=C(/C)CO)C2(C)C |c:7|	InChIKey=WSTZCZXQAUKZAM-NTCAYCPXSA-N	Verticillane diterpenoids	Constit. of Cespitularia taeniata	Octocorals	Anthozoans/Cndiarians	NA	NA
Cespitulin A; 18-Et ether	Cespitulin C	C22H34O5	378.509	CCOC1OC(=O)C2=C1CCC(CCC(=C)CC(O)\C=C(/C)CO)C2(C)C |c:7|	InChIKey=WSTZCZXQAUKZAM-NTCAYCPXSA-N	Verticillane diterpenoids	Constit. of Cespitularia taeniata	Octocorals	Anthozoans/Cndiarians	NA	NA
Cespitulin E	NA	C19H28O3	304.43	C\C1=C/C(O)C(O)C(=C)CCC2CCC=C(C(=O)C1)C2(C)C |c:1,t:14|	InChIKey=SZTQYSMIUXPHTR-VAWYXSNFSA-N	Verticillane diterpenoids	Constit. of Cespitularia taeniata	Octocorals	Anthozoans/Cndiarians	NA	NA
Cespitulin G	NA	C22H32O5	376.493	CC(=O)OC1CC(=C)CCC2CCC34COC(O)(C\C(C)=C\1)C3(O4)C2(C)C |t:20|	InChIKey=LAZMYTPTZOCRAG-RVDMUPIBSA-N	Verticillane diterpenoids	Constit. of Cespitularia taeniata	Octocorals	Anthozoans/Cndiarians	NA	NA
Cespitulone A	NA	C20H30O5	350.455	C\C1=C/C(O)CC(=C)CCC2CCC(=O)C(O)(C(O)C(=O)C1)C2(C)C |c:1|	InChIKey=KQXYPHVCFXDYCH-JLHYYAGUNA-N	Miscellaneous rearranged cembrane diterpenoids	Constit. of Cespitularia taeniata	Octocorals	Anthozoans/Cndiarians	NA	NA
Cespitulone A; 12-Deoxo, 13-oxo	Cespitulone B	C20H30O5	350.455	C\C1=C/C(O)CC(=C)CCC2CC(=O)CC(O)(C(O)C(=O)C1)C2(C)C |c:1|	InChIKey=YSOPNJRJNILGIN-MDWZMJQENA-N	Miscellaneous rearranged cembrane diterpenoids	Constit. of Cespitularia taeniata	Octocorals	Anthozoans/Cndiarians	NA	NA
Ceylonamide F	NA	C20H29NO3	331.456	CC12CCCC(C)(C1CCC1(C)C2CCC2=C1C(=O)NC2)C(O)=O |c:17|	InChIKey=BICKYNKDFFMMHJ-UHFFFAOYSA-N	Isocopalane and spongiane diterpenoids	Constit. of Spongia ceylonensis	Dictyoceratida	Demosponges	NA	NA
Ceylonamide F	NA	C20H29NO3	331.456	CC12CCCC(C)(C1CCC1(C)C2CCC2=C1C(=O)NC2)C(O)=O |c:17|	InChIKey=BICKYNKDFFMMHJ-UHFFFAOYSA-N	Miscellaneous diterpene alkaloids	Constit. of Spongia ceylonensis	Dictyoceratida	Demosponges	NA	NA
Ceylonamide F; N-Carboxymethyl	Spongolactam C	C22H31NO5	389.492	CC12CCCC(C)(C1CCC1(C)C2CCC2=C1C(=O)N(CC(O)=O)C2)C(O)=O |c:17|	InChIKey=GIIJGUFCRPQJIF-UHFFFAOYSA-N	Isocopalane and spongiane diterpenoids	Alkaloid from a Spongia sp.	Dictyoceratida	Demosponges	NA	NA
Ceylonamide F; N-Carboxymethyl	Spongolactam C	C22H31NO5	389.492	CC12CCCC(C)(C1CCC1(C)C2CCC2=C1C(=O)N(CC(O)=O)C2)C(O)=O |c:17|	InChIKey=GIIJGUFCRPQJIF-UHFFFAOYSA-N	Miscellaneous diterpene alkaloids	Alkaloid from a Spongia sp.	Dictyoceratida	Demosponges	NA	NA
Ceylonamide F; 15-Deoxo, 16-oxo, N-(3-methylbutyl)	Ceylonamide B	C25H39NO3	401.591	CC(C)CCN1CC2=C(CCC3C4(C)CCCC(C)(C4CCC23C)C(O)=O)C1=O |t:7|	InChIKey=UMWFLPKNTCIRHN-UHFFFAOYNA-N	Isocopalane and spongiane diterpenoids	Constit. of Spongia ceylonensis	Dictyoceratida	Demosponges	NA	NA
Ceylonamide F; 15-Deoxo, 16-oxo, N-(3-methylbutyl)	Ceylonamide B	C25H39NO3	401.591	CC(C)CCN1CC2=C(CCC3C4(C)CCCC(C)(C4CCC23C)C(O)=O)C1=O |t:7|	InChIKey=UMWFLPKNTCIRHN-UHFFFAOYNA-N	Miscellaneous diterpene alkaloids	Constit. of Spongia ceylonensis	Dictyoceratida	Demosponges	NA	NA
Ceylonamide F; 15-Deoxo, 16-oxo, N-(2-methylpropyl)	Ceylonamide C	C24H37NO3	387.564	CC(C)CN1CC2=C(CCC3C4(C)CCCC(C)(C4CCC23C)C(O)=O)C1=O |t:6|	InChIKey=AZUGYDYPHNUFTF-UHFFFAOYNA-N	Isocopalane and spongiane diterpenoids	Constit. of Spongia ceylonensis	Dictyoceratida	Demosponges	NA	NA
Ceylonamide F; 15-Deoxo, 16-oxo, N-(2-methylpropyl)	Ceylonamide C	C24H37NO3	387.564	CC(C)CN1CC2=C(CCC3C4(C)CCCC(C)(C4CCC23C)C(O)=O)C1=O |t:6|	InChIKey=AZUGYDYPHNUFTF-UHFFFAOYNA-N	Miscellaneous diterpene alkaloids	Constit. of Spongia ceylonensis	Dictyoceratida	Demosponges	NA	NA
Ceylonamide F; 15-Deoxo, 16-oxo, N-(2-phenylethyl)	Ceylonamide A	C28H37NO3	435.608	CC12CCCC(C)(C1CCC1(C)C2CCC2=C1CN(CCc1ccccc1)C2=O)C(O)=O |c:17|	InChIKey=FXECZUJUAUNQJV-UHFFFAOYNA-N	Isocopalane and spongiane diterpenoids	Constit. of Spongia ceylonensis	Dictyoceratida	Demosponges	NA	NA
Ceylonamide F; 15-Deoxo, 16-oxo, N-(2-phenylethyl)	Ceylonamide A	C28H37NO3	435.608	CC12CCCC(C)(C1CCC1(C)C2CCC2=C1CN(CCc1ccccc1)C2=O)C(O)=O |c:17|	InChIKey=FXECZUJUAUNQJV-UHFFFAOYNA-N	Miscellaneous diterpene alkaloids	Constit. of Spongia ceylonensis	Dictyoceratida	Demosponges	NA	NA
Ceylonamide F; N-(2-Imidazol-5-ylethyl)	Spongolactam A	C25H35N3O3	425.573	CC12CCCC(C)(C1CCC1(C)C2CCC2=C1C(=O)N(CCc1c[nH]cn1)C2)C(O)=O |c:17|	InChIKey=PMVWGQVWJXGXMI-UHFFFAOYSA-N	Isocopalane and spongiane diterpenoids	Alkaloid from a Spongia sp.	Dictyoceratida	Demosponges	NA	NA
Ceylonamide F; N-(2-Imidazol-5-ylethyl)	Spongolactam A	C25H35N3O3	425.573	CC12CCCC(C)(C1CCC1(C)C2CCC2=C1C(=O)N(CCc1c[nH]cn1)C2)C(O)=O |c:17|	InChIKey=PMVWGQVWJXGXMI-UHFFFAOYSA-N	Miscellaneous diterpene alkaloids	Alkaloid from a Spongia sp.	Dictyoceratida	Demosponges	NA	NA
Ceylonamide F; N-(2-Imidazol-5-ylethyl)	Spongolactam A	C25H35N3O3	425.573	CC12CCCC(C)(C1CCC1(C)C2CCC2=C1C(=O)N(CCc1c[nH]cn1)C2)C(O)=O |c:17|	InChIKey=PMVWGQVWJXGXMI-UHFFFAOYSA-N	Imidazole alkaloids	Alkaloid from a Spongia sp.	Dictyoceratida	Demosponges	NA	NA
Ceylonamide F; N-(3-Methylbutyl)	Ceylonamide D	C25H39NO3	401.591	CC(C)CCN1CC2=C(C1=O)C1(C)CCC3C(C)(CCCC3(C)C(O)=O)C1CC2 |c:7|	InChIKey=YBFBLICDGYTHKZ-UHFFFAOYNA-N	Isocopalane and spongiane diterpenoids	Constit. of Spongia ceylonensis	Dictyoceratida	Demosponges	NA	NA
Ceylonamide F; N-(3-Methylbutyl)	Ceylonamide D	C25H39NO3	401.591	CC(C)CCN1CC2=C(C1=O)C1(C)CCC3C(C)(CCCC3(C)C(O)=O)C1CC2 |c:7|	InChIKey=YBFBLICDGYTHKZ-UHFFFAOYNA-N	Miscellaneous diterpene alkaloids	Constit. of Spongia ceylonensis	Dictyoceratida	Demosponges	NA	NA
Ceylonamide F; N-(2-Methylpropyl)	Ceylonamide E	C24H37NO3	387.564	CC(C)CN1CC2=C(C1=O)C1(C)CCC3C(C)(CCCC3(C)C(O)=O)C1CC2 |c:6|	InChIKey=KBSPPVAFTKEBPX-UHFFFAOYNA-N	Isocopalane and spongiane diterpenoids	Constit. of Spongia ceylonensis	Dictyoceratida	Demosponges	NA	NA
Ceylonamide F; N-(2-Methylpropyl)	Ceylonamide E	C24H37NO3	387.564	CC(C)CN1CC2=C(C1=O)C1(C)CCC3C(C)(CCCC3(C)C(O)=O)C1CC2 |c:6|	InChIKey=KBSPPVAFTKEBPX-UHFFFAOYNA-N	Miscellaneous diterpene alkaloids	Constit. of Spongia ceylonensis	Dictyoceratida	Demosponges	NA	NA
Ceylonamide F; N-(2-Phenylethyl)	Haumanamide	C28H37NO3	435.608	CC12CCCC(C)(C1CCC1(C)C2CCC2=C1C(=O)N(CCc1ccccc1)C2)C(O)=O |c:17|	InChIKey=QUDWHCCHDHDADK-UHFFFAOYSA-N	Isocopalane and spongiane diterpenoids	Alkaloid from a Spongia sp.	Dictyoceratida	Demosponges	NA	Cytotoxic agent
Ceylonamide F; N-(2-Phenylethyl)	Haumanamide	C28H37NO3	435.608	CC12CCCC(C)(C1CCC1(C)C2CCC2=C1C(=O)N(CCc1ccccc1)C2)C(O)=O |c:17|	InChIKey=QUDWHCCHDHDADK-UHFFFAOYSA-N	Miscellaneous diterpene alkaloids	Alkaloid from a Spongia sp.	Dictyoceratida	Demosponges	NA	Cytotoxic agent
Ceylonin A	NA	C23H32O5	388.504	CC12CCCC(C)(C1CCC1(C)C2CCC2=C1C1CC(C2O1)C(O)=O)C(O)=O |c:17|	InChIKey=OXLSIZDDPLIXST-UHFFFAOYNA-N	Isocopalane and spongiane diterpenoids	Constit. of Spongia ceylonensis	Dictyoceratida	Demosponges	NA	NA
Ceylonin A; 15,16-Diepimer	Ceylonin D	C23H32O5	388.504	CC12CCCC(C)(C1CCC1(C)C2CCC2=C1C1CC(C2O1)C(O)=O)C(O)=O |c:17|	InChIKey=OXLSIZDDPLIXST-UHFFFAOYNA-N	Isocopalane and spongiane diterpenoids	Constit. of Spongia ceylonensis	Dictyoceratida	Demosponges	NA	NA
Ceylonin A; 22-Epimer	Ceylonin C	C23H32O5	388.504	CC12CCCC(C)(C1CCC1(C)C2CCC2=C1C1CC(C2O1)C(O)=O)C(O)=O |c:17|	InChIKey=OXLSIZDDPLIXST-UHFFFAOYNA-N	Isocopalane and spongiane diterpenoids	Constit. of Spongia ceylonensis	Dictyoceratida	Demosponges	NA	NA
Ceylonin A; 15,16,22-Triepimer	Ceylonin B	C23H32O5	388.504	CC12CCCC(C)(C1CCC1(C)C2CCC2=C1C1CC(C2O1)C(O)=O)C(O)=O |c:17|	InChIKey=OXLSIZDDPLIXST-UHFFFAOYNA-N	Isocopalane and spongiane diterpenoids	Constit. of Spongia ceylonensis	Dictyoceratida	Demosponges	NA	NA
Ceylonin E	NA	C23H32O5	388.504	CC12CCCC(C)(C1CCC1(C)C2CCC2=C1C1OC2CC1C(O)=O)C(O)=O |c:17|	InChIKey=MWDJGWPPQHFEID-UHFFFAOYNA-N	Isocopalane and spongiane diterpenoids	Constit. of Spongia ceylonensis	Dictyoceratida	Demosponges	NA	NA
Ceylonin E; 15,16,22-Triepimer	Ceylonin F	C23H32O5	388.504	CC12CCCC(C)(C1CCC1(C)C2CCC2=C1C1OC2CC1C(O)=O)C(O)=O |c:17|	InChIKey=MWDJGWPPQHFEID-UHFFFAOYNA-N	Isocopalane and spongiane diterpenoids	Constit. of Spongia ceylonensis	Dictyoceratida	Demosponges	NA	NA
Chabrolin A	NA	C20H32O	288.475	[#6]\[#6](-[#6])=[#6]/[#6]-[#6]C1([#6])[#6]\[#6]=[#6]-2/[#6]C([#6])([#6]-[#6]-[#6]-2-[#8])[#6]-2-[#6]-[#6]1-2 |c:9|	InChIKey=PFYLUYIXVNUAAL-VIZOYTHANA-N	Miscellaneous tricyclic diterpenoids	Constit. of Nephthea chabroli	Octocorals	Anthozoans/Cndiarians	NA	NA
Chabrolol B	NA	C17H28O3	280.408	CC12CC\C=C\C3C(CCC3(C)O)C(C)(O)CCC1O2 |t:4|	InChIKey=VWCSZBNTUJEAFU-GQCTYLIASA-N	Norcembrane diterpenoids	Constit. of Nephthea chabroli	Octocorals	Anthozoans/Cndiarians	NA	NA
Chabrolol C	NA	C17H28O3	280.408	CC1(O)CCC2C1\C=C\CCC(C)(O)C1CC1C2(C)O |t:8|	InChIKey=XECZYWPBCYXBMY-GQCTYLIASA-N	Norcembrane diterpenoids	Constit. of Nephthea chabroli	Octocorals	Anthozoans/Cndiarians	NA	NA
Chamaecydin	Cryptoquinonemethide A	C30H40O3	448.647	CC(C)C1=C2C3=C(CC4C(C)(C)CCCC4(C)C3=C(O)C1=O)C(=O)C21CCC2(CC12)C(C)C |t:3,5,19|	InChIKey=CTGGVCKBMLNHNX-UHFFFAOYSA-N	Nor- and homoabietane diterpenoids	Constit. of seed of Chamaecyparis obtusa and Cryptomeria japonica. Identified in fossil conifer species Glyptostrobus oregonensis and Taxodium distichum	Cupressaceae	Gymnosperms	NA	NA
Chamaecydin	Cryptoquinonemethide A	C30H40O3	448.647	CC(C)C1=C2C3=C(CC4C(C)(C)CCCC4(C)C3=C(O)C1=O)C(=O)C21CCC2(CC12)C(C)C |t:3,5,19|	InChIKey=CTGGVCKBMLNHNX-UHFFFAOYSA-N	Nor- and homoabietane diterpenoids	Constit. of seed of Chamaecyparis obtusa and Cryptomeria japonica. Identified in fossil conifer species Glyptostrobus oregonensis and Taxodium distichum	Taxodiaceae	Gymnosperms	NA	NA
Chamaecydin; 21α-Alcohol	Cryptoquinonemethide D	C30H42O3	450.663	CC(C)C1=C2C3=C(CC4C(C)(C)CCCC4(C)C3=C(O)C1=O)C(O)C21CCC2(CC12)C(C)C |t:3,5,19|	InChIKey=HCFGMTANKHPFJU-UHFFFAOYSA-N	Nor- and homoabietane diterpenoids	Constit. of Cryptomeria japonica	Taxodiaceae	Gymnosperms	NA	NA
Chamaecydin; 21β-Alcohol	Cryptoquinonemethide E	C30H42O3	450.663	CC(C)C1=C2C3=C(CC4C(C)(C)CCCC4(C)C3=C(O)C1=O)C(O)C21CCC2(CC12)C(C)C |t:3,5,19|	InChIKey=HCFGMTANKHPFJU-UHFFFAOYSA-N	Nor- and homoabietane diterpenoids	Constit. of Cryptomeria japonica	Taxodiaceae	Gymnosperms	NA	NA
Chamaecydin; 22-Epimer	Isochamaecydin, Cryptoquinonemethide B	C30H40O3	448.647	CC(C)C1=C2C3=C(CC4C(C)(C)CCCC4(C)C3=C(O)C1=O)C(=O)C21CCC2(CC12)C(C)C |t:3,5,19|	InChIKey=CTGGVCKBMLNHNX-UHFFFAOYSA-N	Nor- and homoabietane diterpenoids	From Chamaecyparis obtusa. Identified in fossil conifer species Glyptostrobus oregonensis and Taxodium distichum.	Cupressaceae	Gymnosperms	NA	NA
Chamaecydin; 22-Epimer	Isochamaecydin, Cryptoquinonemethide B	C30H40O3	448.647	CC(C)C1=C2C3=C(CC4C(C)(C)CCCC4(C)C3=C(O)C1=O)C(=O)C21CCC2(CC12)C(C)C |t:3,5,19|	InChIKey=CTGGVCKBMLNHNX-UHFFFAOYSA-N	Nor- and homoabietane diterpenoids	From Chamaecyparis obtusa. Identified in fossil conifer species Glyptostrobus oregonensis and Taxodium distichum.	Taxodiaceae	Gymnosperms	NA	NA
Chamaecydin; 6α-Hydroxy	Chamaecydinol, 6α-Hydroxychamaecydin, Cryptoquinonemethide C	C30H40O4	464.646	CC(C)C1=C2C3=C(C(O)C4C(C)(C)CCCC4(C)C3=C(O)C1=O)C(=O)C21CCC2(CC12)C(C)C |t:3,5,20|	InChIKey=CDBDDJJFIHXISK-UHFFFAOYSA-N	Nor- and homoabietane diterpenoids	From Chamaecyparis obtusa and Cryptomeria japonica	Cupressaceae	Gymnosperms	NA	NA
Chamaecydin; 6α-Hydroxy	Chamaecydinol, 6α-Hydroxychamaecydin, Cryptoquinonemethide C	C30H40O4	464.646	CC(C)C1=C2C3=C(C(O)C4C(C)(C)CCCC4(C)C3=C(O)C1=O)C(=O)C21CCC2(CC12)C(C)C |t:3,5,20|	InChIKey=CDBDDJJFIHXISK-UHFFFAOYSA-N	Nor- and homoabietane diterpenoids	From Chamaecyparis obtusa and Cryptomeria japonica	Taxodiaceae	Gymnosperms	NA	NA
Chamaecydin; 6β-Hydroxy	6β-Hydroxychamaecydin	C30H40O4	464.646	CC(C)C1=C2C3=C(C(O)C4C(C)(C)CCCC4(C)C3=C(O)C1=O)C(=O)C21CCC2(CC12)C(C)C |t:3,5,20|	InChIKey=CDBDDJJFIHXISK-UHFFFAOYSA-N	Nor- and homoabietane diterpenoids	Constit. of Cryptomeria japonica	Taxodiaceae	Gymnosperms	NA	NA
Chamaecydin; 6-Oxo, 21α-alcohol	10'α-Hydroxycryptoquinone	C30H40O4	464.646	CC(C)C1=C2C3=C(C(O)C22CCC4(CC24)C(C)C)C(=O)C2C(C)(C)CCCC2(C)C3=C(O)C1=O |c:5,t:3,34|	InChIKey=OIZBVAFIPJABMK-UHFFFAOYSA-N	Nor- and homoabietane diterpenoids	Constit. of Cryptomeria japonica	Taxodiaceae	Gymnosperms	NA	NA
Chamaecydin; 6-Oxo, 21β-alcohol	10'β-Hydroxycryptoquinone	C30H40O4	464.646	CC(C)C1=C2C3=C(C(O)C22CCC4(CC24)C(C)C)C(=O)C2C(C)(C)CCCC2(C)C3=C(O)C1=O |c:5,t:3,34|	InChIKey=OIZBVAFIPJABMK-UHFFFAOYSA-N	Nor- and homoabietane diterpenoids	Constit. of Cryptomeria japonica	Taxodiaceae	Gymnosperms	NA	NA
Chapecoderin A	NA	C20H30O4	334.456	CC(=O)CCC1C(C)(C)CCCC1(C)C(=O)CCC1=CCOC1=O |t:19|	InChIKey=KVLVNKUNUGDPMA-UHFFFAOYSA-N	Secolabdane diterpenoids	Constit. of Echinodorus macrophyllus	Achariaceae	Angiosperms (dicotyledons)	NA	NA
Chapecoderin B	NA	C20H30O4	334.456	CC(=O)C1CC2C(C)(CCCC2(C)C)C1(O)CCC1=CCOC1=O |t:20|	InChIKey=MMTLIVZZWXTXFX-UHFFFAOYSA-N	Rearranged labdane diterpenoids	Constit. of Echinodorus macrophyllus	Achariaceae	Angiosperms (dicotyledons)	NA	NA
Chapecoderin C	NA	C20H28O3	316.441	CC(=O)C1=C(CCC2=CCOC2=O)C2(C)CCCC(C)(C)C2C1 |c:3,t:7|	InChIKey=MRQFLDWSKAQYHQ-UHFFFAOYSA-N	Rearranged labdane diterpenoids	Constit. of Echinodorus macrophyllus	Achariaceae	Angiosperms (dicotyledons)	NA	NA
Chatancin	NA	C21H32O4	348.483	COC(=O)C1=CC23CC(C)CCC2C2(C)CCC(C(C)C)C(O)(O3)C12 |t:4,TLB:11:12:24:16.17.15,22:21:4.5:13.12,THB:17:21:4.5:13.12,5:6:24:16.17.15|	InChIKey=CWSSNRJGRZWATA-UHFFFAOYSA-N	Miscellaneous tricyclic diterpenoids	Isol. from a corals Sarcophyton sp. and Sinularia pavida	Octocorals	Anthozoans/Cndiarians	NA	Platelet activating factor antagonist
Chatancin; 4β-Acetoxy	4-Acetoxychatancin	C23H34O6	406.519	COC(=O)C1=CC23CC(C)CCC2C2(C)C(CC(C(C)C)C(O)(O3)C12)OC(C)=O |t:4,TLB:11:12:24:16.17.15,22:21:4.5:13.12,THB:17:21:4.5:13.12,5:6:24:16.17.15|	InChIKey=LYYVKSDMYRSTBZ-UHFFFAOYNA-N	Miscellaneous tricyclic diterpenoids	Constit. of Phyllodesmium longicirrum	Gastropods; Ophisthobranchs	Annelids, bryozoans and miscellaneous invertebrate phyla	NA	NA
Chatancin; 4-Oxo	4-Oxochatancin	C21H30O5	362.466	COC(=O)C1=CC23CC(C)CCC2C2(C)C1C(O)(O3)C(CC2=O)C(C)C |t:4,TLB:5:6:15:20.19.21,17:16:4.5:13.12,THB:19:16:4.5:13.12,11:12:15:20.19.21|	InChIKey=LPMALGWBSPOACL-UHFFFAOYNA-N	Miscellaneous tricyclic diterpenoids	Constit. of Phyllodesmium longicirrum	Gastropods; Ophisthobranchs	Annelids, bryozoans and miscellaneous invertebrate phyla	NA	NA
Chatancin; 4-Oxo, 1-Me ether	1-O-Methyl-4-oxochatancin	C22H32O5	376.493	COC(=O)C1=CC23CC(C)CCC2C2(C)C1C(OC)(O3)C(CC2=O)C(C)C |t:4,TLB:5:6:15:21.20.22,17:16:4.5:13.12,THB:20:16:4.5:13.12,11:12:15:21.20.22|	InChIKey=NLTBMQPZOYCQFG-UHFFFAOYNA-N	Miscellaneous tricyclic diterpenoids	Constit. of Phyllodesmium longicirrum	Gastropods; Ophisthobranchs	Annelids, bryozoans and miscellaneous invertebrate phyla	NA	NA
Chechum toxin	NA	C25H36O6	432.557	CCCCC(=O)OC12CC(C)C34C=C(C)C(O)C3(O)CC(CO)=CC(C1C2(C)C)C4=O |c:23,t:12|	InChIKey=DBVHACFVVIVDNA-UHFFFAOYSA-N	Ingenane diterpenoids	Constit. of Mabea excelsa	Euphorbiaceae	Angiosperms (dicotyledons)	NA	NA
Cheiradone	NA	C33H40O11	612.672	CC1CC2(O)C(C1OC(C)=O)C(OC(=O)c1ccccc1)C1(COC(C)=O)C3C(C=CC1OC(C)=O)C(C)(C)OC3(C)C2=O |c:31|	InChIKey=PGEIXGCPAXFUOK-UHFFFAOYSA-N	Myrsinane diterpenoids	Constit. of Euphorbia cheiradenia	Euphorbiaceae	Angiosperms (dicotyledons)	NA	NA
Cheiradone; 15-Ac	15-O-Acetylcheiradone	C35H42O12	654.709	CC1CC2(OC(C)=O)C(C1OC(C)=O)C(OC(=O)c1ccccc1)C1(COC(C)=O)C3C(C=CC1OC(C)=O)C(C)(C)OC3(C)C2=O |c:34|	InChIKey=CCSHWFLIKVLJHY-UHFFFAOYSA-N	Myrsinane diterpenoids	Constit. of Euphorbia cheiradenia	Euphorbiaceae	Angiosperms (dicotyledons)	NA	NA
Cheiradone; 3-O-De-Ac	Cheiradone B	C31H38O10	570.635	CC1CC2(O)C(C1O)C(OC(=O)c1ccccc1)C1(COC(C)=O)C3C(C=CC1OC(C)=O)C(C)(C)OC3(C)C2=O |c:28|	InChIKey=NXFUJJUANCRESG-UHFFFAOYSA-N	Myrsinane diterpenoids	Constit. of Euphorbia cheiradenia	Euphorbiaceae	Angiosperms (dicotyledons)	NA	NA
Cheiradone; 7-O-De-Ac	Cheiradone A	C31H38O10	570.635	CC1CC2(O)C(C1OC(C)=O)C(OC(=O)c1ccccc1)C1(COC(C)=O)C3C(C=CC1O)C(C)(C)OC3(C)C2=O |c:31|	InChIKey=YKQQQGZUVJUIOU-UHFFFAOYSA-N	Myrsinane diterpenoids	Constit. of Euphorbia cheiradenia	Euphorbiaceae	Angiosperms (dicotyledons)	NA	NA
Cheiradone; 5,7-Dideacyl, 7-benzoyl, 5-Ac	NA	C33H40O11	612.672	CC1CC2(O)C(C1OC(C)=O)C(OC(C)=O)C1(COC(C)=O)C3C(C=CC1OC(=O)c1ccccc1)C(C)(C)OC3(C)C2=O |c:25|	InChIKey=ZVKOYCRXRKIGIP-UHFFFAOYSA-N	Myrsinane diterpenoids	Constit. of Euphorbia decipiens	Euphorbiaceae	Angiosperms (dicotyledons)	NA	NA
Cheiradone; 5,7-Dideacyl, 7-benzoyl, 5,15-di-Ac	NA	C35H42O12	654.709	CC1CC2(OC(C)=O)C(C1OC(C)=O)C(OC(C)=O)C1(COC(C)=O)C3C(C=CC1OC(=O)c1ccccc1)C(C)(C)OC3(C)C2=O |c:28|	InChIKey=NCGTXICVVMZCBN-UHFFFAOYSA-N	Myrsinane diterpenoids	Constit. of Euphorbia decipiens	Euphorbiaceae	Angiosperms (dicotyledons)	NA	NA
Cheiradone; 5,7-Dideacyl, 7-(3-pyridinecarbonyl), 5,15-di-Ac	NA	C34H41NO12	655.697	CC1CC2(OC(C)=O)C(C1OC(C)=O)C(OC(C)=O)C1(COC(C)=O)C3C(C=CC1OC(=O)c1cccnc1)C(C)(C)OC3(C)C2=O |c:28|	InChIKey=DHOFOOLUGSPOFF-UHFFFAOYSA-N	Myrsinane diterpenoids	Constit. of Euphorbia decipiens	Euphorbiaceae	Angiosperms (dicotyledons)	NA	NA
Chelonaplysin A	NA	C27H40O7	476.61	CC(C)CC(=O)OC1OC2OC(=O)C(OC(C)=O)C1C2C1(C)CCC2C1C(=C)CCCC2(C)C |THB:20:19:8.7:10.11.13|	InChIKey=CPHOZIZJFXURJB-UHFFFAOYSA-N	Seco-, nor and abeospongiane diterpenoids	Metab. of Chelonaplysilla spp.	Dendroceratida	Demosponges	NA	NA
Chelonaplysin B	NA	C20H30O4	334.456	CC1(CCC2C1C(=C)CCCC2(C)C)C1C(O)OC2OC(=O)CC12	InChIKey=MQCRZIHSAFOQTA-UHFFFAOYSA-N	Seco-, nor and abeospongiane diterpenoids	Metab. of Chelonaplysilla spp.	Dendroceratida	Demosponges	NA	NA
Chelonaplysin C	NA	C22H32O5	376.493	CC(=O)OC1OC2OC(=O)CC1C2C(=C)C1CCC2C1(C)CCCC2(C)C |TLB:3:4:12:7.8.10|	InChIKey=MKSDRGRCSXORMJ-UHFFFAOYSA-N	Seco-, nor and abeospongiane diterpenoids	Isol. from Chelonaplysilla spp. and Chromodoris luteorosea	Dendroceratida	Demosponges	NA	Ichthyotoxin
Chelonaplysin C	NA	C22H32O5	376.493	CC(=O)OC1OC2OC(=O)CC1C2C(=C)C1CCC2C1(C)CCCC2(C)C |TLB:3:4:12:7.8.10|	InChIKey=MKSDRGRCSXORMJ-UHFFFAOYSA-N	Seco-, nor and abeospongiane diterpenoids	Isol. from Chelonaplysilla spp. and Chromodoris luteorosea	Gastropods; Ophisthobranchs	Annelids, bryozoans and miscellaneous invertebrate phyla	NA	Ichthyotoxin
Cheloviolene A	NA	C20H30O4	334.456	CC1(CCC2C1C(=C)CCCC2(C)C)C1C(O)OC2OC(=O)CC12	InChIKey=MQCRZIHSAFOQTA-UHFFFAOYSA-N	Seco-, nor and abeospongiane diterpenoids	Constit. of Chelonaplysilla violacea	Dendroceratida	Demosponges	NA	NA
Cheloviolene A; 15-Epimer	Cheloviolene B	C20H30O4	334.456	CC1(CCC2C1C(=C)CCCC2(C)C)C1C(O)OC2OC(=O)CC12	InChIKey=MQCRZIHSAFOQTA-UHFFFAOYSA-N	Seco-, nor and abeospongiane diterpenoids	Constit. of Chelonaplysilla violacea	Dendroceratida	Demosponges	NA	NA
Cheloviolene C	NA	C22H34O4	362.51	CC(=O)OCC(C1COC(=O)C1)C(=C)C1CCC2C1(C)CCCC2(C)C	InChIKey=YSVPPISDEFLICG-UHFFFAOYSA-N	Seco-, nor and abeospongiane diterpenoids	Constit. of Chelonaplysilla violacea	Dendroceratida	Demosponges	NA	NA
Cheloviolene D	NA	C21H32O4	348.483	COC(=O)CC1COC(=O)C1C1(C)CCC2C1C(=C)CCCC2(C)C	InChIKey=DLIVTIVVWVJJOU-UHFFFAOYSA-N	Seco-, nor and abeospongiane diterpenoids	Constit. of Chelonaplysilla violacea	Dendroceratida	Demosponges	NA	NA
Cheloviolene E	NA	C21H32O4	348.483	COC(=O)CC1COC(=O)C1C(=C)C1CCC2C1(C)CCCC2(C)C	InChIKey=AUGASOGXBNPTHZ-UHFFFAOYSA-N	Seco-, nor and abeospongiane diterpenoids	Constit. of Chelonaplysilla violacea	Dendroceratida	Demosponges	NA	NA
Cheloviolene F	NA	C22H34O4	362.51	CC(=O)OCC1CC(=O)OCC1C1(C)CCC2C1C(=C)CCCC2(C)C	InChIKey=BEESRRLXQIVBCJ-UHFFFAOYSA-N	Seco-, nor and abeospongiane diterpenoids	Constit. of Chelonaplysilla violacea	Dendroceratida	Demosponges	NA	NA
Cheloviolin	NA	C22H32O5	376.493	CC(=O)OC1OC2OC(=O)CC1C2C12CC1C1(C)CCCC(C)(C)C1CC2 |TLB:3:4:12:8.10.7|	InChIKey=FNZALXOIBWQNEG-UHFFFAOYSA-N	Seco-, nor and abeospongiane diterpenoids	Constit. of Chelonaplysilla violacea	Dendroceratida	Demosponges	NA	NA
Chettaphanin II	NA	C21H24O4	340.419	COC(=O)C1(C)CC(=O)C2=C(CC3(C)C(C)CCC1=C23)c1ccoc1 |c:19,t:9|	InChIKey=UZOFSGSGPZZHSD-UHFFFAOYSA-N	Rearranged labdane diterpenoids	Constit. of Adenochlaena siamensis	Euphorbiaceae	Angiosperms (dicotyledons)	NA	NA
Chlorabietin D	NA	C20H32O4	336.472	CC(C)C12CCC(=O)C3(C1O2)C(O)CC1C3(C)CCCC1(C)CO	InChIKey=SOZXXNUROSMCJT-UHFFFAOYNA-N	Miscellaneous abeoabietane diterpenoids	Constit. of Chloranthus oldhamii	Chloranthaceae	Angiosperms (dicotyledons)	NA	NA
Chlorabietin D; 4-Epimer	Chlorabietin E	C20H32O4	336.472	CC(C)C12CCC(=O)C3(C1O2)C(O)CC1C3(C)CCCC1(C)CO	InChIKey=SOZXXNUROSMCJT-UHFFFAOYNA-N	Miscellaneous abeoabietane diterpenoids	Constit. of Chloranthus oldhamii	Chloranthaceae	Angiosperms (dicotyledons)	NA	NA
Chlorabietin F	NA	C20H32O4	336.472	CC(C)C(=O)CCC(=O)C1=CC2(C)CCCC(C)(CO)C2CC1O |t:9|	InChIKey=FYTCGHHSUQJNTO-UHFFFAOYNA-N	Secoabietanes and secofriedoabietane diterpenoids	Constit. of Chloranthus oldhamii	Chloranthaceae	Angiosperms (dicotyledons)	NA	NA
Chlorabietin F	NA	C20H32O4	336.472	CC(C)C(=O)CCC(=O)C1=CC2(C)CCCC(C)(CO)C2CC1O |t:9|	InChIKey=FYTCGHHSUQJNTO-UHFFFAOYNA-N	Miscellaneous abeoabietane diterpenoids	Constit. of Chloranthus oldhamii	Chloranthaceae	Angiosperms (dicotyledons)	NA	NA
Chlorabietol B	NA	C44H64O6	688.99	CC\C=C/C\C=C/C\C=C/CCCCCCCC(=O)c1c2OC34C5OC5(CCC3C3(C)CCCC(C)(CO)C3CC4c2c(O)cc1O)C(C)C	InChIKey=YWMMDVZBVUKDQX-JPFHKJGANA-N	Simple aryl ketones	Constit. of Chloranthus oldhamii	Chloranthaceae	Angiosperms (dicotyledons)	NA	NA
Chlorabietol B	NA	C44H64O6	688.99	CC\C=C/C\C=C/C\C=C/CCCCCCCC(=O)c1c2OC34C5OC5(CCC3C3(C)CCCC(C)(CO)C3CC4c2c(O)cc1O)C(C)C	InChIKey=YWMMDVZBVUKDQX-JPFHKJGANA-N	Acylphloroglucinols	Constit. of Chloranthus oldhamii	Chloranthaceae	Angiosperms (dicotyledons)	NA	NA
Chlorabietol B	NA	C44H64O6	688.99	CC\C=C/C\C=C/C\C=C/CCCCCCCC(=O)c1c2OC34C5OC5(CCC3C3(C)CCCC(C)(CO)C3CC4c2c(O)cc1O)C(C)C	InChIKey=YWMMDVZBVUKDQX-JPFHKJGANA-N	Abietane diterpenoids	Constit. of Chloranthus oldhamii	Chloranthaceae	Angiosperms (dicotyledons)	NA	NA
Chlorabietol B; 4-Epimer	Chlorabietol A	C44H64O6	688.99	CC\C=C/C\C=C/C\C=C/CCCCCCCC(=O)c1c2OC34C5OC5(CCC3C3(C)CCCC(C)(CO)C3CC4c2c(O)cc1O)C(C)C	InChIKey=YWMMDVZBVUKDQX-JPFHKJGANA-N	Simple aryl ketones	Constit. of Chloranthus oldhamii	Chloranthaceae	Angiosperms (dicotyledons)	NA	NA
Chlorabietol B; 4-Epimer	Chlorabietol A	C44H64O6	688.99	CC\C=C/C\C=C/C\C=C/CCCCCCCC(=O)c1c2OC34C5OC5(CCC3C3(C)CCCC(C)(CO)C3CC4c2c(O)cc1O)C(C)C	InChIKey=YWMMDVZBVUKDQX-JPFHKJGANA-N	Acylphloroglucinols	Constit. of Chloranthus oldhamii	Chloranthaceae	Angiosperms (dicotyledons)	NA	NA
Chlorabietol B; 4-Epimer	Chlorabietol A	C44H64O6	688.99	CC\C=C/C\C=C/C\C=C/CCCCCCCC(=O)c1c2OC34C5OC5(CCC3C3(C)CCCC(C)(CO)C3CC4c2c(O)cc1O)C(C)C	InChIKey=YWMMDVZBVUKDQX-JPFHKJGANA-N	Abietane diterpenoids	Constit. of Chloranthus oldhamii	Chloranthaceae	Angiosperms (dicotyledons)	NA	NA
Chlorabietol B; Δ9'',12''-Isomer(Z,Z-), 14'',15''-dihydro	Chlorabietol C	C44H66O6	691.006	CCCC\C=C\C\C=C\CCCCCCCCC(=O)c1c2OC34C5OC5(CCC3C3(C)CCCC(C)(CO)C3CC4c2c(O)cc1O)C(C)C	InChIKey=JABMDJMSHXQPAA-OKLKQMLONA-N	Simple aryl ketones	Constit. of Chloranthus oldhamii	Chloranthaceae	Angiosperms (dicotyledons)	NA	NA
Chlorabietol B; Δ9'',12''-Isomer(Z,Z-), 14'',15''-dihydro	Chlorabietol C	C44H66O6	691.006	CCCC\C=C\C\C=C\CCCCCCCCC(=O)c1c2OC34C5OC5(CCC3C3(C)CCCC(C)(CO)C3CC4c2c(O)cc1O)C(C)C	InChIKey=JABMDJMSHXQPAA-OKLKQMLONA-N	Acylphloroglucinols	Constit. of Chloranthus oldhamii	Chloranthaceae	Angiosperms (dicotyledons)	NA	NA
Chlorabietol B; Δ9'',12''-Isomer(Z,Z-), 14'',15''-dihydro	Chlorabietol C	C44H66O6	691.006	CCCC\C=C\C\C=C\CCCCCCCCC(=O)c1c2OC34C5OC5(CCC3C3(C)CCCC(C)(CO)C3CC4c2c(O)cc1O)C(C)C	InChIKey=JABMDJMSHXQPAA-OKLKQMLONA-N	Abietane diterpenoids	Constit. of Chloranthus oldhamii	Chloranthaceae	Angiosperms (dicotyledons)	NA	NA
Chlorodesmin	1,16,17,20-Tetraacetoxy-1,3(20),6,10,15-phytapentaen-13-one	C28H38O9	518.603	CC(=O)OC\C(CC(=O)C\C(C)=C/CC\C(C)=C\CC\C(=C/OC(C)=O)\C=C/OC(C)=O)=C/OC(C)=O	InChIKey=IEFNIZWXCAWYDG-MCMRCUMVSA-N	Phytane diterpenoids	Constit. of Chlorodesmis fastigiata, Cyerce nigricans and mollusc Elysia sp.	Chlorophytes (green algae)	Chlorophytes (green algae)	NA	Ichthyotoxic; acts as a feeding deterrent to certain herbivorous fishes
Chlorodesmin	1,16,17,20-Tetraacetoxy-1,3(20),6,10,15-phytapentaen-13-one	C28H38O9	518.603	CC(=O)OC\C(CC(=O)C\C(C)=C/CC\C(C)=C\CC\C(=C/OC(C)=O)\C=C/OC(C)=O)=C/OC(C)=O	InChIKey=IEFNIZWXCAWYDG-MCMRCUMVSA-N	Phytane diterpenoids	Constit. of Chlorodesmis fastigiata, Cyerce nigricans and mollusc Elysia sp.	Gastropods; Ophisthobranchs	Annelids, bryozoans and miscellaneous invertebrate phyla	NA	Ichthyotoxic; acts as a feeding deterrent to certain herbivorous fishes
Chlorodesmin; 10,11-Dihydro	1,16,17,20-Tetraacetoxy-1,3(20),6,15-phytatetraen-13-one, 10,11-Dihydrochlorodesmin	C28H40O9	520.619	CC(CCC\C(C)=C\CC\C(=C/OC(C)=O)\C=C/OC(C)=O)CC(=O)C\C(COC(C)=O)=C\OC(C)=O	InChIKey=DNBVGRJMDFFMNP-VIJPJFCESA-N	Phytane diterpenoids	Constit. of Chlorodesmis fastigiata	Chlorophytes (green algae)	Chlorophytes (green algae)	NA	NA
6-Chloro-3,4:11,20-diepoxy-2,8,9,14,16-pentahydroxy-5-briaren-18,7-olide; (2β,3α,4α,5E,7α,8α,9β,11β,14α,17α)-form, 2,9,14-Tri-Ac	Frajunolide R	C26H33ClO12	572.988	CC1C(=O)OC2\C(Cl)=C(CO)/C3OC3C(OC(C)=O)C3(C)C(CCC4(CO4)C3C(OC(C)=O)C12O)OC(C)=O |t:7|	InChIKey=JHNVLWQIHRQDTR-JQIJEIRANA-N	Briarane diterpenoids	Constit. of Junceella fragilis	Octocorals	Anthozoans/Cndiarians	NA	NA
6-Chloro-4,8:11,20-diepoxy-2,3,9,12,14-pentahydroxy-5(16)-briaren-18,7-olide; (2β,3α,4α,6α,7α,8α,9β,11α,12α,14α,17α)-form, 12-O-(3-Methylbutanoyl), 2,3,9,14-tetra-Ac	Gemmacolide Y	C33H43ClO14	699.143	CC(C)CC(=O)OC1CC(OC(C)=O)C2(C)C(C(OC(C)=O)C34OC(C(OC(C)=O)C2OC(C)=O)C(=C)C(Cl)C3OC(=O)C4C)C11CO1	InChIKey=CECSTFVEQLNADX-UHFFFAOYNA-N	Briarane diterpenoids	Constit. of Dichotella gemmacea	Octocorals	Anthozoans/Cndiarians	NA	NA
6-Chloro-4,8:11,20-diepoxy-2,3,9,12,14-pentahydroxy-5(16)-briaren-18,7-olide; (2β,3α,4α,6α,7α,8α,9β,11α,12α,14α,17α)-form, 2,3,9,12,14-Penta-Ac	Gemmacolide X, Dichotellide T	C30H37ClO14	657.062	CC1C(=O)OC2C(Cl)C(=C)C3OC12C(OC(C)=O)C1C2(CO2)C(CC(OC(C)=O)C1(C)C(OC(C)=O)C3OC(C)=O)OC(C)=O	InChIKey=AAMSTGRVXAHYDD-UHFFFAOYSA-N	Briarane diterpenoids	Constit. of Dichotella gemmacea	Octocorals	Anthozoans/Cndiarians	NA	NA
6-Chloro-4,8:11,20-diepoxy-2,4,9,12,14-pentahydroxy-5(16)-briaren-18,7-olide; (2β,4β,6α,7α,8α,9β,11α,12α,14α,17α)-form, 2,9,12,14-Tetra-Ac	Juncin P	C28H35ClO13	615.025	CC1C(=O)OC2C(Cl)C(=C)C3(O)CC(OC(C)=O)C4(C)C(CC(OC(C)=O)C5(CO5)C4C(OC(C)=O)C12O3)OC(C)=O	InChIKey=PCTFQDOJTVVEJX-UHFFFAOYSA-N	Briarane diterpenoids	Constit. of Junceella juncea	Octocorals	Anthozoans/Cndiarians	NA	NA
6-Chloro-4,8:11,12-diepoxy-2,4,9,14-tetrahydroxy-5(16)-briaren-18,7-olide; (2β,4βOH,6α,7α,8α,9β,11α,12α,14α)-form, 2,14-Di-Ac	4-Hydroxymilolide C	C24H31ClO10	514.952	CC1C(=O)OC2C(Cl)C(=C)C3(O)CC(OC(C)=O)C4(C)C(CC5OC5(C)C4C(O)C12O3)OC(C)=O	InChIKey=MGZIJJVRXUVFHH-UHFFFAOYSA-N	Briarane diterpenoids	Constit. of Briareum stechei	Octocorals	Anthozoans/Cndiarians	NA	NA
16-Chloro-3,4:13,14-diepoxy-2,8,9,12-tetrahydroxy-5-briaren-18,7-olide; (2β,3α,4α,5E,7α,8α,9β,11β,12β,13α,14α,17α)-form, 9,12-Di-Ac	Briarenolide M	C24H31ClO10	514.952	CC1C(=O)OC2\C=C(CCl)/C3OC3C(O)C3(C)C4OC4C(OC(C)=O)C(C)C3C(OC(C)=O)C12O |t:6|	InChIKey=KZIHXCLWVJORTJ-SDQBBNPINA-N	Briarane diterpenoids	Constit. of a Briareum sp.	Octocorals	Anthozoans/Cndiarians	NA	NA
18-Chloro-12,20:15,16-diepoxy-4,7,19,20-tetrahydroxy-7,13(16),14-clerodatrien-6-one; (ent-4β,12βH,20α)-form, 19,20-di-Ac	Teuvincentin A	C24H29ClO9	496.937	CC(=O)OCC12C(CCCC1(O)CCl)C1(CC(OC1OC(C)=O)c1ccoc1)C(C)=C(O)C2=O |t:32|	InChIKey=KPNUSXYEBKSOIF-UHFFFAOYSA-N	Clerodane diterpenoids	Constit. of Teucrium polium	Lamiaceae	Angiosperms (dicotyledons)	NA	NA
6-Chloro-5,8:11,20-diepoxy-2,9,12,14-tetrahydroxy-16-iodo-18,7-briaranolide; (2β,5α,6α,7α,8α,9β,11α,12α,14α,17α)-form, 12-O-(3-Methylbutanoyl), 2,9,14-tri-Ac	Dichotellide D	C31H42ClIO12	769.02	CC(C)CC(=O)OC1CC(OC(C)=O)C2(C)C(C(OC(C)=O)C34OC(CI)(CCC2OC(C)=O)C(Cl)C3OC(=O)C4C)C11CO1	InChIKey=MMKVPTYBNWIWFP-UHFFFAOYSA-N	Briarane diterpenoids	Constit. of Dichotella gemmacea	Octocorals	Anthozoans/Cndiarians	NA	NA
6-Chloro-5,8:11,20-diepoxy-2,9,12,14-tetrahydroxy-16-iodo-18,7-briaranolide; (2β,5α,6α,7α,8α,9β,11α,12α,14α,17α)-form, Tetra-Ac	Dichotellide E	C28H36ClIO12	726.939	CC1C(=O)OC2C(Cl)C3(CI)CCC(OC(C)=O)C4(C)C(CC(OC(C)=O)C5(CO5)C4C(OC(C)=O)C12O3)OC(C)=O	InChIKey=LJVXOXNEMVDEAL-UHFFFAOYSA-N	Briarane diterpenoids	Constit. of Dichotella gemmacea	Octocorals	Anthozoans/Cndiarians	NA	NA
6-Chloro-4,8:11,20-diepoxy-2,9,12,14-tetrahydroxy-3-iodo-5(16)-briaren-18,7-olide; (2β,3α,4α,6α,7α,8α,9β,11α,12α,14α,17α)-form, 12-Deoxy, tri-Ac	Dichotellide C	C26H32ClIO10	666.887	CC1C(=O)OC2C(Cl)C(=C)C3OC12C(OC(C)=O)C1C2(CO2)CCC(OC(C)=O)C1(C)C(OC(C)=O)C3I	InChIKey=PYAMRIBFBUHYBG-UHFFFAOYSA-N	Briarane diterpenoids	Constit. of Dichotella gemmacea	Octocorals	Anthozoans/Cndiarians	NA	NA
6-Chloro-4,8:11,20-diepoxy-2,9,12,14-tetrahydroxy-3-iodo-5(16)-briaren-18,7-olide; (2β,3α,4α,6α,7α,8α,9β,11α,12α,14α,17α)-form, 12-O-(3-Methylbutanoyl), 2,9,14-tri-Ac	Dichotellide A	C31H40ClIO12	767.004	CC(C)CC(=O)OC1CC(OC(C)=O)C2(C)C(C(OC(C)=O)C34OC(C(I)C2OC(C)=O)C(=C)C(Cl)C3OC(=O)C4C)C11CO1	InChIKey=NFWFJGZYFZIQOR-UHFFFAOYSA-N	Briarane diterpenoids	Constit. of Dichotella gemmacea	Octocorals	Anthozoans/Cndiarians	NA	NA
6-Chloro-4,8:11,20-diepoxy-2,9,12,14-tetrahydroxy-3-iodo-5(16)-briaren-18,7-olide; (2β,3α,4α,6α,7α,8α,9β,11α,12α,14α,17α)-form, Tetra-Ac	Dichotellide B	C28H34ClIO12	724.923	CC1C(=O)OC2C(Cl)C(=C)C3OC12C(OC(C)=O)C1C2(CO2)C(CC(OC(C)=O)C1(C)C(OC(C)=O)C3I)OC(C)=O	InChIKey=HJTDPRMQIQJYEC-UHFFFAOYSA-N	Briarane diterpenoids	Constit. of Dichotella gemmacea	Octocorals	Anthozoans/Cndiarians	NA	NA
6-Chloro-4,8:11,12-diepoxy-2,9,14-trihydroxy-5(16)-briaren-18,7-olide; (2β,4α,6α,7α,8α,9β,11α,12α,14α)-form, 2,14-Di-Ac	Milolide C	C24H31ClO9	498.953	CC1C(=O)OC2C(Cl)C(=C)C3CC(OC(C)=O)C4(C)C(CC5OC5(C)C4C(O)C12O3)OC(C)=O	InChIKey=VMMRHHZYJGRXOJ-UHFFFAOYSA-N	Briarane diterpenoids	Constit. of Briareum stechei	Octocorals	Anthozoans/Cndiarians	NA	NA
20-Chloro-7,8:17,18-diepoxy-10(17),13-xenicadiene-1,6,11,12,18,19-hexol; 11,12,18,19-Tetra-Ac	19-Acetoxy-18-chloro-7,11-havannadiol	C28H39ClO12	603.058	[#6]\[#6](-[#6])=[#6]\[#6](-[#8]-[#6](-[#6])=O)-[#6](-[#8]-[#6](-[#6])=O)-[#6]-1=[#6]-[#8]-[#6](-[#8]-[#6](-[#6])=O)-[#6]2-[#6]-1-[#6]-[#6]C([#8])([#6]Cl)[#6]-1-[#8]-[#6]-1-[#6]C2([#8])[#6]-[#8]-[#6](-[#6])=O |t:14|	InChIKey=DFXPNEIBBQPODQ-UHFFFAOYSA-N	Xenicane diterpenoids	Constit. of Xenia membranacea	Octocorals	Anthozoans/Cndiarians	NA	NA
19-Chloro-7,8:17,18-diepoxy-10(17),13-xenicadiene-1,6,11,12,18-pentol; 11,12,18-Tri-Ac	19-Chloro-7,11-havannadiol	C26H37ClO10	545.022	[#6]\[#6](-[#6])=[#6]\[#6](-[#8]-[#6](-[#6])=O)-[#6](-[#8]-[#6](-[#6])=O)-[#6]-1=[#6]-[#8]-[#6](-[#8]-[#6](-[#6])=O)-[#6]2-[#6]-1-[#6]-[#6]C([#6])([#8])[#6]-1-[#8]-[#6]-1-[#6]C2([#8])[#6]Cl |t:14|	InChIKey=FAWNUHXAZQHRME-UHFFFAOYSA-N	Xenicane diterpenoids	Constit. of Xenia membranacea	Octocorals	Anthozoans/Cndiarians	NA	NA
20-Chloro-7,8:17,19-diepoxy-1(19),10(17),13-xenicatriene-6,11,12,18-tetrol; 11,12,18-Tri-Ac	11,19-Desoxy-7,18-havannachlorohydrin	C26H35ClO9	527.007	[#6]\[#6](-[#6])=[#6]\[#6](-[#8]-[#6](-[#6])=O)-[#6](-[#8]-[#6](-[#6])=O)-[#6]-1=[#6]-[#8]-[#6](-[#8]-[#6](-[#6])=O)-[#6]-2-[#6]-1-[#6]-[#6]C([#8])([#6]Cl)[#6]-1-[#8]-[#6]-1-[#6]-[#6]-2=[#6] |t:14|	InChIKey=HANODAMBXJKLGW-UHFFFAOYSA-N	Xenicane diterpenoids	Constit. of Xenia membranacea	Octocorals	Anthozoans/Cndiarians	NA	NA
7-Chloro-8,12-dihydroxy-1(15),3,10-cembratrien-16,2-olide; (2R,3E,7S,8R,10E,12S)-form, 12-Ac	NA	C22H31ClO5	410.935	CC(=O)OC1(C)CCC2=C(C)C(=O)OC2\C=C(C)\CCC(Cl)C(C)(O)C\C=C\1 |c:8,16,t:27|	InChIKey=KGDGALKCDPHUOO-NOQWHZBDNA-N	Cembrane diterpenoids	Constit. of Sarcophyton ehrenbergi	Octocorals	Anthozoans/Cndiarians	NA	NA
16-Chloro-3,15-dihydroxy-3-erythroxylen-2-one; (ent-5α,15ξ)-form	NA	C20H31ClO3	354.915	CC1=C(O)C(=O)CC2C3(C)CCC(C)(CC3CCC12C)C(O)CCl |c:1|	InChIKey=UEEXTGQAXVJDKR-UHFFFAOYSA-N	Erythroxylane diterpenoids	Constit. of Endospermum diadenum	Euphorbiaceae	Angiosperms (dicotyledons)	NA	NA
16-Chloro-13,14-dihydroxy-5-halimen-15,12-olide; (12R,13R,14R)-form, 14-Ac	Micromonohalimane B	C22H33ClO5	412.951	CC1CC=C2C(CCCC2(C)C)C1(C)CC1OC(=O)C(OC(C)=O)C1(O)CCl |c:3|	InChIKey=VHRXKVWBDALPTK-UHFFFAOYNA-N	Halimane diterpenoids	Metab. of Micromonospora sp. isol. from Symplegma brakenhielmi	Unassigned	Bacteria	NA	NA
16-Chloro-13,14-dihydroxy-5-halimen-15,12-olide; (12R,13R,14R)-form, 14-Ac	Micromonohalimane B	C22H33ClO5	412.951	CC1CC=C2C(CCCC2(C)C)C1(C)CC1OC(=O)C(OC(C)=O)C1(O)CCl |c:3|	InChIKey=VHRXKVWBDALPTK-UHFFFAOYNA-N	Halimane diterpenoids	Metab. of Micromonospora sp. isol. from Symplegma brakenhielmi	Protochordates	Hemichordates and protochordates	NA	NA
16-Chloro-15,19-dihydroxy-7-isopimaren-3-one; 15ξ-form, 19-O-β-D-Altropyranosiduronic acid	Virescenoside Z5	C26H39ClO9	531.039	CC1(CCC2C(C1)=CCC1C2(C)CCC(=O)C1(C)COC1OC(C(O)C(O)C1O)C(O)=O)C(O)CCl |c:7|	InChIKey=LHIBDHTXDXNPDR-UHFFFAOYSA-N	Isopimarane diterpenoids	Metab. of marine-derived Acremonium striatisporum	Deuteromycetes (fungi imperfecti)	Fungi	NA	NA
17-Chloro-13,16-dihydroxy-19-kauranal; (ent-16αOH)-form	NA	C20H31ClO3	354.915	CC1(CCCC2(C)C3CCC4(O)CC3(CC4(O)CCl)CCC12)C=O	InChIKey=DTMIPKXLCMUODX-UHFFFAOYSA-N	Kaurane diterpenoids	Constit. of Bruguiera gymnorrhiza	Rhizophoraceae	Angiosperms (dicotyledons)	NA	NA
3-Chloro-18,19-epoxy-4,19-dihydroxy-13-cleroden-15,16-olide; (3α,4β,5α,19β)-form, 19-Me ether	Gutierolide	C21H31ClO5	398.924	COC1OCC2(O)C(Cl)CCC3C12CCC(C)C3(C)CCC1=CC(=O)OC1 |t:24|	InChIKey=NAYPHLPWUYNNEZ-UHFFFAOYSA-N	Clerodane diterpenoids	Constit. of Gutierrezia dracunculoides	Compositae	Angiosperms (dicotyledons)	NA	NA
7-Chloro-10,11-epoxy-4(16)-dolabellene-8,17,18-triol; (1R,7S,8R,10S,11S,12R)-form	Clavutriolin	C20H33ClO4	372.93	CC(C)(O)C1CCC2(C)CCC(=C)CCC(Cl)C(O)(CO)CC3OC123	InChIKey=OHYLVSHITHVTPB-UHFFFAOYSA-N	Dolabellane diterpenoids	Isol. from the soft coral Clavularia sp.	Octocorals	Anthozoans/Cndiarians	NA	NA
7-Chloro-10,11-epoxy-4(16)-dolabellene-8,17,18-triol; (1S,7S,8S,10S,11R,12S)-form	Clavinflol B	C20H33ClO4	372.93	CC(C)(O)C1CCC2(C)CCC(=C)CCC(Cl)C(O)(CO)CC3OC123	InChIKey=OHYLVSHITHVTPB-UHFFFAOYSA-N	Dolabellane diterpenoids	Isol. from Clavularia inflata	Octocorals	Anthozoans/Cndiarians	NA	NA
18-Chloro-6,13-epoxy-2,3,4,8,9,12-eunicellanehexol; (2α,3α,4α,6α,8α,9β,12β,13α)-form, 2,3,9,12-Tetra-Ac	Klymollin I	C28H43ClO11	591.091	CC(C)C1C2C3OC(CC(C)(O)C(CCC3(C)OC(C)=O)OC(C)=O)C2C(O)(CCl)C(OC(C)=O)C1OC(C)=O	InChIKey=YMBPQCOCUHBPTR-UHFFFAOYNA-N	Eunicellane diterpenoids	Constit. of Klyxum molle	Octocorals	Anthozoans/Cndiarians	NA	NA
18-Chloro-6,13-epoxy-2,3,4,8,9,12-eunicellanehexol; (2α,3α,4α,6α,8α,9β,12β,13α)-form, 2,3,12-Tri-Ac	Klymollin J	C26H41ClO10	549.054	CC(C)C1C2C3OC(CC(C)(O)C(O)CCC3(C)OC(C)=O)C2C(O)(CCl)C(OC(C)=O)C1OC(C)=O	InChIKey=NXDBLMKPWYADDE-UHFFFAOYNA-N	Eunicellane diterpenoids	Constit. of Klyxum molle	Octocorals	Anthozoans/Cndiarians	NA	NA
18-Chloro-6,13-epoxy-3,4,8,9,12-eunicellanepentol; (3α,4α,6α,8α,9β,12β,13α)-form, 3,12-Di-Ac	Klymollin L	C24H39ClO8	491.018	CC(C)C1CC(OC(C)=O)C(O)(CCl)C2C3CC(C)(O)C(O)CCC(C)(OC(C)=O)C(O3)C12	InChIKey=IZLRRCOTCDWUDQ-UHFFFAOYNA-N	Eunicellane diterpenoids	Constit. of Klyxum molle	Octocorals	Anthozoans/Cndiarians	NA	NA
18-Chloro-6,13-epoxy-3,4,8,9,12-eunicellanepentol; (3α,4α,6α,8α,9β,12β,13α)-form, 3,9,12-Tri-Ac	Klymollin K	C26H41ClO9	533.055	CC(C)C1CC(OC(C)=O)C(O)(CCl)C2C3CC(C)(O)C(CCC(C)(OC(C)=O)C(O3)C12)OC(C)=O	InChIKey=MYALRPVEAYVMAK-UHFFFAOYNA-N	Eunicellane diterpenoids	Constit. of Klyxum molle	Octocorals	Anthozoans/Cndiarians	NA	NA
6-Chloro-8,17-epoxy-2,3,4,5,9,12,14-heptahydroxybriaran-18,7-olide; (2β,3β,4α,5β,6β,7α,8α,9β,12β,14α,17α)-form, 4-Butanoyl, 2,9,14-tri-Ac	Excavatoid P	C30H43ClO14	663.11	CCCC(=O)OC1C(O)C(OC(C)=O)C2(C)C(CC(O)C(C)C2C(OC(C)=O)C23OC2(C)C(=O)OC3C(Cl)C1(C)O)OC(C)=O	InChIKey=QVMMKRBQIAWBGU-UHFFFAOYSA-N	Briarane diterpenoids	Constit. of Briareum excavatum	Octocorals	Anthozoans/Cndiarians	NA	NA
6-Chloro-3,4-epoxy-2,8,9,11,12,14,16-heptahydroxy-5-briaren-18,7-olide; 2,9,12,14-Tetra-Ac	Briarein F	C28H37ClO14	633.04	CC1C(=O)OC2\C(Cl)=C(CO)/C3OC3C(OC(C)=O)C3(C)C(CC(OC(C)=O)C(C)(O)C3C(OC(C)=O)C12O)OC(C)=O |t:7|	InChIKey=FGGARRZISMNPTH-OBGWFSINSA-N	Briarane diterpenoids	Constit. of Briareum asbestinum	Octocorals	Anthozoans/Cndiarians	NA	NA
6-Chloro-11,20-epoxy-2,4,8,9,12,13,14-heptahydroxy-5(16)-briaren-18,7-olide; (2β,4β,6α,7α,8α,9β,11α,12α,13α,14α,17α)-form, 4,13-Bis-O-(2-methylbutanoyl), 2,9,12,14-tetra-Ac	Gemmacolide W	C38H53ClO16	801.276	CCC(C)C(=O)OC1C(OC(C)=O)C2(CO2)C2C(OC(C)=O)C3(O)C(C)C(=O)OC3C(Cl)C(=C)C(CC(OC(C)=O)C2(C)C1OC(C)=O)OC(=O)C(C)CC	InChIKey=PMRZAQDPDMNIKC-UHFFFAOYSA-N	Briarane diterpenoids	Constit. of Dichotella gemmacea	Octocorals	Anthozoans/Cndiarians	NA	NA
6-Chloro-11,20-epoxy-2,8,9,12,13,14-hexahydroxy-3,5(16)-briaradien-18,7-olide; (2β,3E,6α,7α,8α,9β,11α,12α,13α,14α,17α)-form, 12-O-(3-Methylbutanoyl), 2,9,13,14-tetra-Ac	Gemmacolide J	C33H43ClO14	699.143	CC(C)CC(=O)OC1C(OC(C)=O)C(OC(C)=O)C2(C)C(C(OC(C)=O)C3(O)C(C)C(=O)OC3C(Cl)C(=C)\C=C\C2OC(C)=O)C11CO1 |t:39|	InChIKey=MPNUHRKCEFBNMR-ZHACJKMWSA-N	Briarane diterpenoids	Constit. of Dichotella gemmacea	Octocorals	Anthozoans/Cndiarians	NA	NA
6-Chloro-11,20-epoxy-2,8,9,12,13,14-hexahydroxy-3,5(16)-briaradien-18,7-olide; (2β,3E,6α,7α,8α,9β,11α,12α,13α,14α,17α)-form, 13-O-(3-Methylbutanoyl), 2,9,12,14-tetra-Ac	Juncin O	C33H43ClO14	699.143	CC(C)CC(=O)OC1C(OC(C)=O)C2(CO2)C2C(OC(C)=O)C3(O)C(C)C(=O)OC3C(Cl)C(=C)\C=C\C(OC(C)=O)C2(C)C1OC(C)=O |t:36|	InChIKey=ISFPRQNTHBRRDU-ZHACJKMWSA-N	Briarane diterpenoids	Constit. of Junceella junca	Octocorals	Anthozoans/Cndiarians	NA	NA
6-Chloro-11,20-epoxy-2,8,9,12,13,14-hexahydroxy-3,5(16)-briaradien-18,7-olide; (2β,3E,6α,7α,8α,9β,11α,12α,13α,14α,17α)-form, 2,9,12,13,14-Penta-Ac	Gemmacolide G	C30H37ClO14	657.062	CC1C(=O)OC2C(Cl)C(=C)\C=C\C(OC(C)=O)C3(C)C(OC(C)=O)C(OC(C)=O)C(OC(C)=O)C4(CO4)C3C(OC(C)=O)C12O |t:10|	InChIKey=CMKNGEIJCJJGAQ-MDZDMXLPSA-N	Briarane diterpenoids	Constit. of Dichotella gemmacea	Octocorals	Anthozoans/Cndiarians	NA	NA
6-Chloro-11,20-epoxy-2,8,9,12,13,14-hexahydroxy-3,5(16)-briaradien-18,7-olide; (2β,3Z,6α,7α,8α,9β,11α,12α,13α,14α,17α)-form, 2-O-(2-Hydroxyacetyl), 12-O-(3-methylbutanoyl), 9,13,14-tri-Ac	Gemmacolide K	C33H43ClO15	715.142	CC(C)CC(=O)OC1C(OC(C)=O)C(OC(C)=O)C2(C)C(C(OC(C)=O)C3(O)C(C)C(=O)OC3C(Cl)C(=C)\C=C\C2OC(=O)CO)C11CO1 |t:39|	InChIKey=JDAZPYNSXYPAGN-MDZDMXLPSA-N	Briarane diterpenoids	Constit. of Dichotella gemmacea	Octocorals	Anthozoans/Cndiarians	NA	NA
6-Chloro-11,20-epoxy-2,8,9,12,13,14-hexahydroxy-3,5(16)-briaradien-18,7-olide; (2β,3Z,6α,7α,8α,9β,11α,12α,13α,14α,17α)-form, 2-O-[2-(3-Methylbutanoyloxy)acetyl], 12-O-(3-methylbutanoyl), 9,13,14-tri-Ac	Gemmacolide L	C38H51ClO16	799.26	CC(C)CC(=O)OCC(=O)OC1\C=C\C(=C)C(Cl)C2OC(=O)C(C)C2(O)C(OC(C)=O)C2C3(CO3)C(OC(=O)CC(C)C)C(OC(C)=O)C(OC(C)=O)C12C |t:12|	InChIKey=YISWRMKMJWQNKQ-VAWYXSNFSA-N	Briarane diterpenoids	Constit. of Dichotella gemmacea	Octocorals	Anthozoans/Cndiarians	NA	NA
6-Chloro-11,20-epoxy-2,8,9,12,13,14-hexahydroxy-3,5(16)-briaradien-18,7-olide; (2β,3Z,6α,7α,8α,9β,11α,12α,13α,14α,17α)-form, 2-O-[2-(3-Methylbutanoyloxy)acetyl], 14-O-(3-methylbutanoyl), 9,12,13-tri-Ac	Gemmacolide AW	C38H51ClO16	799.26	CC(C)CC(=O)OCC(=O)OC1\C=C\C(=C)C(Cl)C2OC(=O)C(C)C2(O)C(OC(C)=O)C2C3(CO3)C(OC(C)=O)C(OC(C)=O)C(OC(=O)CC(C)C)C12C |t:12|	InChIKey=INEPAEDXQTWSIE-VAWYXSNFNA-N	Briarane diterpenoids	Constit. of Dichotella gemmacea	Octocorals	Anthozoans/Cndiarians	NA	NA
6-Chloro-11,20-epoxy-2,8,9,12,13,14-hexahydroxy-3,5(16)-briaradien-18,7-olide; (2β,3Z,6α,7α,8α,9β,11α,12α,13α,14α,17α)-form, 2,9,12,13,14-Penta-Ac	Juncin E	C30H37ClO14	657.062	CC1C(=O)OC2C(Cl)C(=C)\C=C\C(OC(C)=O)C3(C)C(OC(C)=O)C(OC(C)=O)C(OC(C)=O)C4(CO4)C3C(OC(C)=O)C12O |t:10|	InChIKey=CMKNGEIJCJJGAQ-MDZDMXLPSA-N	Briarane diterpenoids	Metab. of Junceella juncea	Octocorals	Anthozoans/Cndiarians	NA	Insecticide
6-Chloro-11,20-epoxy-2,8,9,12,13,14-hexahydroxy-3,5(16)-briaradien-18,7-olide; (2β,3Z,6α,7α,8α,9β,11α,12α,13α,14α,17α)-form, 2,9,13,14-Tetra-Ac	Gemmacolide D	C28H35ClO13	615.025	CC1C(=O)OC2C(Cl)C(=C)\C=C\C(OC(C)=O)C3(C)C(OC(C)=O)C(OC(C)=O)C(O)C4(CO4)C3C(OC(C)=O)C12O |t:10|	InChIKey=WWLRXQAHNLSCLG-CMDGGOBGSA-N	Briarane diterpenoids	Constit. of Junceella gemmacea	Octocorals	Anthozoans/Cndiarians	NA	Immunomodulator
6-Chloro-11,20-epoxy-2,8,9,12,13,14-hexahydroxy-3,5(16)-briaradien-18,7-olide; (2β,3Z,6α,7α,8α,9β,11α,12α,13α,14α,17α)-form, 2,9,13-Tri-Ac	Gemmacolide E	C26H33ClO12	572.988	CC1C(=O)OC2C(Cl)C(=C)\C=C\C(OC(C)=O)C3(C)C(O)C(OC(C)=O)C(O)C4(CO4)C3C(OC(C)=O)C12O |t:10|	InChIKey=HTDHEUULGXFIKK-BQYQJAHWSA-N	Briarane diterpenoids	Constit. of Junceella gemmacea	Octocorals	Anthozoans/Cndiarians	NA	NA
16-Chloro-11,20-epoxy-2,8,9,12,13,14-hexahydroxy-3,5-briaradien-18,7-olide; (2β,3Z,5E,7α,8α,9β,10α,11α,12α,13α,14α,17α)-form, 2-O-(2-Hydroxyacetyl), 12-O-(3-methylbutanoyl), 9,13,14-tri-Ac	Gemmacolide AV	C33H43ClO15	715.142	CC(C)CC(=O)OC1C(OC(C)=O)C(OC(C)=O)C2(C)C(C(OC(C)=O)C3(O)C(C)C(=O)OC3\C=C(\CCl)/C=C\C2OC(=O)CO)C11CO1 |c:39,t:35|	InChIKey=XNZNHKUAQFJQDX-INWKLNKENA-N	Briarane diterpenoids	Constit. of Dichotella gemmacea	Octocorals	Anthozoans/Cndiarians	NA	NA
16-Chloro-11,20-epoxy-2,8,9,12,13,14-hexahydroxy-3,5-briaradien-18,7-olide; (2β,3Z,5E,7α,8α,9β,10α,11α,12α,13α,14α,17α)-form, 2-O-(2-Hydroxyacetyl), 13-O-(3-methylbutanoyl), 9,12,14-tri-Ac	Gemmacolide AN	C33H43ClO15	715.142	CC(C)CC(=O)OC1C(OC(C)=O)C2(CO2)C2C(OC(C)=O)C3(O)C(C)C(=O)OC3\C=C(\CCl)/C=C\C(OC(=O)CO)C2(C)C1OC(C)=O |c:36,t:32|	InChIKey=FZNHYOOQTZUWOC-INWKLNKENA-N	Briarane diterpenoids	Constit. of Dichotella gemmacea	Octocorals	Anthozoans/Cndiarians	NA	NA
16-Chloro-11,20-epoxy-2,8,9,12,13,14-hexahydroxy-3,5-briaradien-18,7-olide; (2β,3Z,5E,7α,8α,9β,10α,11α,12α,13α,14α,17α)-form, 2-O-(2-Hydroxyacetyl), 14-O-(3-methylbutanoyl), 9,12,13-tri-Ac	Gemmacolide AP	C33H43ClO15	715.142	CC(C)CC(=O)OC1C(OC(C)=O)C(OC(C)=O)C2(CO2)C2C(OC(C)=O)C3(O)C(C)C(=O)OC3\C=C(\CCl)/C=C\C(OC(=O)CO)C12C |c:41,t:37|	InChIKey=NSDXAQOERMXFMQ-INWKLNKENA-N	Briarane diterpenoids	Constit. of Dichotella gemmacea	Octocorals	Anthozoans/Cndiarians	NA	NA
16-Chloro-11,20-epoxy-2,8,9,12,13,14-hexahydroxy-3,5-briaradien-18,7-olide; (2β,3Z,5E,7α,8α,9β,10α,11α,12α,13α,14α,17α)-form, 2-O-(2-Hydroxyacetyl), 9,12,13,14-tetra-Ac	Gemmacolide O	C30H37ClO15	673.061	CC1C(=O)OC2\C=C(\CCl)/C=C/C(OC(=O)CO)C3(C)C(OC(C)=O)C(OC(C)=O)C(OC(C)=O)C4(CO4)C3C(OC(C)=O)C12O |t:6,10|	InChIKey=WWVXRHJBHJKUGA-OQUKJUSVSA-N	Briarane diterpenoids	Constit. of Dichotella gemmacea	Octocorals	Anthozoans/Cndiarians	NA	NA
16-Chloro-11,20-epoxy-2,8,9,12,13,14-hexahydroxy-3,5-briaradien-18,7-olide; (2β,3Z,5E,7α,8α,9β,10α,11α,12α,13α,14α,17α)-form, 13-O-(3-Methylbutanoyl), 2,9-di-Ac	Dichotellide Q	C29H39ClO12	615.069	CC(C)CC(=O)OC1C(O)C2(CO2)C2C(OC(C)=O)C3(O)C(C)C(=O)OC3\C=C(\CCl)/C=C\C(OC(C)=O)C2(C)C1O |c:33,t:29|	InChIKey=OWKKNQXRDBGNGV-KLOXUHADNA-N	Briarane diterpenoids	Constit. of Dichotella gemmacea	Octocorals	Anthozoans/Cndiarians	NA	NA
16-Chloro-11,20-epoxy-2,8,9,12,13,14-hexahydroxy-3,5-briaradien-18,7-olide; (2β,3Z,5E,7α,8α,9β,10α,11α,12α,13α,14α,17α)-form, 2-O-(3-Methylbutanoyloxyacetyl), 12-O-(3-methylbutanoyl), 9,13,14-tri-Ac	Gemmacolide AJ, Dichotellide H	C38H51ClO16	799.26	CC(C)CC(=O)OCC(=O)OC1\C=C/C(/CCl)=C\C2OC(=O)C(C)C2(O)C(OC(C)=O)C2C3(CO3)C(OC(=O)CC(C)C)C(OC(C)=O)C(OC(C)=O)C12C |c:12,16|	InChIKey=MZQBRJJJABPYSH-IRRMENHYNA-N	Briarane diterpenoids	Constit. of Dichotella gemmacea	Octocorals	Anthozoans/Cndiarians	NA	NA
16-Chloro-11,20-epoxy-2,8,9,12,13,14-hexahydroxy-3,5-briaradien-18,7-olide; (2β,3Z,5E,7α,8α,9β,10α,11α,12α,13α,14α,17α)-form, 2-O-(3-Methylbutanoyloxyacetyl), 13-O-(3-methylbutanoyl), 9,12,14-tri-Ac	Gemmacolide AM	C38H51ClO16	799.26	CC(C)CC(=O)OCC(=O)OC1\C=C/C(/CCl)=C\C2OC(=O)C(C)C2(O)C(OC(C)=O)C2C3(CO3)C(OC(C)=O)C(OC(=O)CC(C)C)C(OC(C)=O)C12C |c:12,16|	InChIKey=HKWUDKOTSNBACC-IRRMENHYNA-N	Briarane diterpenoids	Constit. of Dichotella gemmacea	Octocorals	Anthozoans/Cndiarians	NA	NA
16-Chloro-11,20-epoxy-2,8,9,12,13,14-hexahydroxy-3,5-briaradien-18,7-olide; (2β,3Z,5E,7α,8α,9β,10α,11α,12α,13α,14α,17α)-form, 12-Pentanoyl, 2,9,13,14-tetra-Ac	Juncin S	C33H43ClO14	699.143	CCCCC(=O)OC1C(OC(C)=O)C(OC(C)=O)C2(C)C(C(OC(C)=O)C3(O)C(C)C(=O)OC3\C=C(\CCl)/C=C/C2OC(C)=O)C11CO1 |t:35,39|	InChIKey=SNYYRDAZZFKMHR-ZTODFXQUSA-N	Briarane diterpenoids	Constit. of Junceella juncea	Octocorals	Anthozoans/Cndiarians	NA	NA
16-Chloro-11,20-epoxy-2,8,9,12,13,14-hexahydroxy-3,5-briaradien-18,7-olide; (2β,3Z,5E,7α,8α,9β,10α,11α,12α,13α,14α,17α)-form, 14-Pentanoyl, 2,9,12,13-tetra-Ac	Juncin R	C33H43ClO14	699.143	CCCCC(=O)OC1C(OC(C)=O)C(OC(C)=O)C2(CO2)C2C(OC(C)=O)C3(O)C(C)C(=O)OC3\C=C(\CCl)/C=C/C(OC(C)=O)C12C |t:37,41|	InChIKey=ARTZLYNPQMHMNE-ZTODFXQUSA-N	Briarane diterpenoids	Constit. of Junceella juncea	Octocorals	Anthozoans/Cndiarians	NA	NA
16-Chloro-11,20-epoxy-2,8,9,12,13,14-hexahydroxy-3,5-briaradien-18,7-olide; (2β,3Z,5E,7α,8α,9β,10α,11α,12α,13α,14α,17α)-form, 2,9,13,14-Tetra-Ac	Nuiinoalide B	C28H35ClO13	615.025	CC1C(=O)OC2\C=C(\CCl)/C=C/C(OC(C)=O)C3(C)C(OC(C)=O)C(OC(C)=O)C(O)C4(CO4)C3C(OC(C)=O)C12O |t:6,10|	InChIKey=XBUVHXPEZZSOOX-ITDUAQOSSA-N	Briarane diterpenoids	Constit. of an octocoral	Octocorals	Anthozoans/Cndiarians	NA	NA
6-Chloro-4,8-epoxy-2,3,9,11,14,20-hexahydroxy-5(16)-briaren-18,7-olide; (2β,3α,4α,6α,7α,8α,9β,11β,14α,17α)-form, 2,3,14,20-Tetra-Ac	Fragilide E	C28H37ClO13	617.041	CC1C(=O)OC2C(Cl)C(=C)C3OC12C(O)C1C(O)(COC(C)=O)CCC(OC(C)=O)C1(C)C(OC(C)=O)C3OC(C)=O	InChIKey=HBZIVATYCFICES-UHFFFAOYSA-N	Briarane diterpenoids	Constit. of Junceella fragilis	Octocorals	Anthozoans/Cndiarians	NA	NA
6-Chloro-4,8-epoxy-2,4,9,11,12,14-hexahydroxy-5(16)-briaren-18,7-olide; (2β,4α,6α,7α,8α,9β,11β,12α,14α,17α)-form, 2,14-Di-Ac	Briarenolide ZI	C24H33ClO11	532.967	CC1C(=O)OC2C(Cl)C(=C)C3(O)CC(OC(C)=O)C4(C)C(CC(O)C(C)(O)C4C(O)C12O3)OC(C)=O	InChIKey=LEHDJEPFLMAJOV-UHFFFAOYNA-N	Briarane diterpenoids	Constit. of a Briareum sp.	Octocorals	Anthozoans/Cndiarians	NA	NA
6-Chloro-11,20-epoxy-2,4,8,9,12,14-hexahydroxy-5(16)-briaren-18,7-olide; (2β,4β,6α,7α,8α,9β,11α,12α,14α,17α)-form, 12-O-(2-Methylbutanoyl), 2,4,9,14-tetra-Ac	Gemmacolide T	C33H45ClO14	701.159	CCC(C)C(=O)OC1CC(OC(C)=O)C2(C)C(C(OC(C)=O)C3(O)C(C)C(=O)OC3C(Cl)C(=C)C(CC2OC(C)=O)OC(C)=O)C11CO1	InChIKey=VAJQNZGIJWDBJJ-UHFFFAOYSA-N	Briarane diterpenoids	Constit. of Dichotella gemmacea	Octocorals	Anthozoans/Cndiarians	NA	NA
6-Chloro-11,20-epoxy-2,4,8,9,12,14-hexahydroxy-5(16)-briaren-18,7-olide; (2β,4β,6α,7α,8α,9β,11α,12α,14α,17α)-form, 14-O-(2-Methylbutanoyl), 2,4,9,12-tetra-Ac	Gemmacolide U, Gemmacolide ZXXII	C33H45ClO14	701.159	CCC(C)C(=O)OC1CC(OC(C)=O)C2(CO2)C2C(OC(C)=O)C3(O)C(C)C(=O)OC3C(Cl)C(=C)C(CC(OC(C)=O)C12C)OC(C)=O	InChIKey=OONHFLKGZSYOEJ-UHFFFAOYSA-N	Briarane diterpenoids	Constit. of Dichotella gemmacea	Octocorals	Anthozoans/Cndiarians	NA	NA
6-Chloro-11,20-epoxy-2,4,8,9,12,14-hexahydroxy-5(16)-briaren-18,7-olide; (2β,4β,6α,7α,8α,9β,11α,12α,14α,17α)-form, 14-O-(2-Methylbutanoyl), 2,9,12-tri-Ac	Gemmacolide AY	C31H43ClO13	659.122	CCC(C)C(=O)OC1CC(OC(C)=O)C2(CO2)C2C(OC(C)=O)C3(O)C(C)C(=O)OC3C(Cl)C(=C)C(O)CC(OC(C)=O)C12C	InChIKey=AHZOVLVWQPFXFF-UHFFFAOYNA-N	Briarane diterpenoids	Constit. of Dichotella gemmacea	Octocorals	Anthozoans/Cndiarians	NA	NA
6-Chloro-11,20-epoxy-2,4,8,9,12,14-hexahydroxy-5(16)-briaren-18,7-olide; (2β,4β,6α,7α,8α,9β,11α,12α,14α,17α)-form, 2,4,9,12,14-Penta-Ac	Gemmacolide V	C30H39ClO14	659.078	CC1C(=O)OC2C(Cl)C(=C)C(CC(OC(C)=O)C3(C)C(CC(OC(C)=O)C4(CO4)C3C(OC(C)=O)C12O)OC(C)=O)OC(C)=O	InChIKey=DLPMIBNBRFELNO-UHFFFAOYSA-N	Briarane diterpenoids	Constit. of Dichotella gemmacea	Octocorals	Anthozoans/Cndiarians	NA	NA
6-Chloro-11,20-epoxy-2,8,9,12,13,14-hexahydroxy-5(16)-briaren-18,7-olide; (1α,2α,6β,7β,8β,9α,10β,11β,12β,13β,14β,17β)-form, 13-O-(3-Methylbutanoyl), 2,9,12,14-tetra-Ac	(+)-Gemmacolide B	C33H45ClO14	701.159	CC(C)CC(=O)OC1C(OC(C)=O)C2(CO2)C2C(OC(C)=O)C3(O)C(C)C(=O)OC3C(Cl)C(=C)CCC(OC(C)=O)C2(C)C1OC(C)=O	InChIKey=UXSLAFGVDURMPX-UHFFFAOYSA-N	Briarane diterpenoids	Constit. of Junceella juncea	Octocorals	Anthozoans/Cndiarians	NA	NA
6-Chloro-11,20-epoxy-2,8,9,12,13,14-hexahydroxy-5(16)-briaren-18,7-olide; (1α,2α,6β,7β,8β,9α,10β,11β,12β,13β,14β,17β)-form, 2,9,12,13,14-Penta-Ac	(+)-Gemmacolide A	C30H39ClO14	659.078	CC1C(=O)OC2C(Cl)C(=C)CCC(OC(C)=O)C3(C)C(OC(C)=O)C(OC(C)=O)C(OC(C)=O)C4(CO4)C3C(OC(C)=O)C12O	InChIKey=RVARBBKIGSFITE-UHFFFAOYSA-N	Briarane diterpenoids	Constit. of Junceella juncea	Octocorals	Anthozoans/Cndiarians	NA	NA
6-Chloro-11,20-epoxy-2,8,9,12,13,14-hexahydroxy-5(16)-briaren-18,7-olide; (1β,2β,6α,7α,8α,9β,10α,11α,12α,13α,14α,17α)-form, 12,13-Bis-O-(3-methylbutanoyl), 2-O-(2-methylpropanoyl), 9,14-di-Ac	Junceol C	C38H55ClO14	771.294	CC(C)CC(=O)OC1C(OC(=O)CC(C)C)C2(CO2)C2C(OC(C)=O)C3(O)C(C)C(=O)OC3C(Cl)C(=C)CCC(OC(=O)C(C)C)C2(C)C1OC(C)=O	InChIKey=BTRVIPRZUXBVNW-UHFFFAOYSA-N	Briarane diterpenoids	Constit. of Junceella juncea	Octocorals	Anthozoans/Cndiarians	NA	NA
6-Chloro-11,20-epoxy-2,8,9,12,13,14-hexahydroxy-5(16)-briaren-18,7-olide; (1β,2β,6α,7α,8α,9β,10α,11α,12α,13α,14α,17α)-form, 12,13-Bis-O-(2-methylbutanoyl), 2,9,14-tri-Ac	Juncin L	C36H51ClO14	743.24	CCC(C)C(=O)OC1C(OC(=O)C(C)CC)C2(CO2)C2C(OC(C)=O)C3(O)C(C)C(=O)OC3C(Cl)C(=C)CCC(OC(C)=O)C2(C)C1OC(C)=O	InChIKey=SCLJQCCHSFZZPC-UHFFFAOYSA-N	Briarane diterpenoids	Constit. of Junceella juncea	Octocorals	Anthozoans/Cndiarians	NA	NA
6-Chloro-11,20-epoxy-2,8,9,12,13,14-hexahydroxy-5(16)-briaren-18,7-olide; (1β,2β,6α,7α,8α,9β,10α,11α,12α,13α,14α,17α)-form, 13-O-(3-Methylbutanoyl), 2-O-(2-methylpropanoyl), 9,12,14-tri-Ac	Junceol B	C35H49ClO14	729.213	CC(C)CC(=O)OC1C(OC(C)=O)C2(CO2)C2C(OC(C)=O)C3(O)C(C)C(=O)OC3C(Cl)C(=C)CCC(OC(=O)C(C)C)C2(C)C1OC(C)=O	InChIKey=NEQYIACPWWTVKN-UHFFFAOYSA-N	Briarane diterpenoids	Constit. of Junceella juncea	Octocorals	Anthozoans/Cndiarians	NA	NA
6-Chloro-11,20-epoxy-2,8,9,12,13,14-hexahydroxy-5(16)-briaren-18,7-olide; (1β,2β,6α,7α,8α,9β,10α,11α,12α,13α,14α,17α)-form, 13-O-(3-Methylbutanoyl), 2,9,12,14-tetra-Ac	Gemmacolide B	C33H45ClO14	701.159	CC(C)CC(=O)OC1C(OC(C)=O)C2(CO2)C2C(OC(C)=O)C3(O)C(C)C(=O)OC3C(Cl)C(=C)CCC(OC(C)=O)C2(C)C1OC(C)=O	InChIKey=UXSLAFGVDURMPX-UHFFFAOYSA-N	Briarane diterpenoids	Constit. of Junceella gemmacea	Octocorals	Anthozoans/Cndiarians	NA	Immunomodulator, shows insecticidal props.
6-Chloro-11,20-epoxy-2,8,9,12,13,14-hexahydroxy-5(16)-briaren-18,7-olide; (1β,2β,6α,7α,8α,9β,10α,11α,12α,13α,14α,17α)-form, 13-O-(4-Methylpentanoyl), 2,9,12,14-tetra-Ac	Juncin ZII	C34H47ClO14	715.186	CC(C)CCC(=O)OC1C(OC(C)=O)C2(CO2)C2C(OC(C)=O)C3(O)C(C)C(=O)OC3C(Cl)C(=C)CCC(OC(C)=O)C2(C)C1OC(C)=O	InChIKey=LJWHKXUZGPFDPH-UHFFFAOYSA-N	Briarane diterpenoids	Constit. of Junceella juncea	Octocorals	Anthozoans/Cndiarians	NA	NA
6-Chloro-11,20-epoxy-2,8,9,12,13,14-hexahydroxy-5(16)-briaren-18,7-olide; (1β,2β,6α,7α,8α,9β,10α,11α,12α,13α,14α,17α)-form, 2,9,12,13,14-Penta-Ac	Gemmacolide A	C30H39ClO14	659.078	CC1C(=O)OC2C(Cl)C(=C)CCC(OC(C)=O)C3(C)C(OC(C)=O)C(OC(C)=O)C(OC(C)=O)C4(CO4)C3C(OC(C)=O)C12O	InChIKey=RVARBBKIGSFITE-UHFFFAOYSA-N	Briarane diterpenoids	Constit. of the coelenterate Junceella gemmacea	Octocorals	Anthozoans/Cndiarians	NA	NA
17-Chloro-3,4-epoxy-15-hydroxy-7,11-cembradien-16,14-olide; (1S,3S,4S,7E,11E,14S)-form	Lobocrassin A	C20H29ClO4	368.898	C\C1=C/CCC2(C)OC2CC2C(C\C(C)=C\CC1)OC(=O)C2(O)CCl |c:1,t:15|	InChIKey=YFHXUIYDACZSAY-CCLLZULESA-N	Cembrane diterpenoids	Constit. of Lobophytum crassum	Octocorals	Anthozoans/Cndiarians	NA	NA
15-Chloro-8,13-epoxy-14-hydroxy-3-labdanone; (ent-8α,13S,14ξ)-form	Agallochin A	C20H33ClO3	356.931	CC1(C)C2CCC3(C)OC(C)(CCC3C2(C)CCC1=O)C(O)CCl	InChIKey=WUVFQBDFNUJWIH-UHFFFAOYSA-N	Labdane diterpenoids	Constit. of Excoecaria agallocha	Euphorbiaceae	Angiosperms (dicotyledons)	NA	NA
17-Chloro-15,16-epoxy-8-hydroxy-19-nor-4,13(16),14-clerodatriene-18,6:20,12-diolide; (ent-6α,8α,10β,12βH)-form	Teupernin D	C19H19ClO6	378.805	OC1(CCl)CC2OC(=O)C3=C2C(CCC3)C11CC(OC1=O)c1ccoc1 |c:9|	InChIKey=XSCIYDYMKUSXCT-UHFFFAOYSA-N	Norlabdane diterpenoids	Constit. of Teucrium pernyi	Lamiaceae	Angiosperms (dicotyledons)	NA	NA
15-Chloro-8,13-epoxy-14-hydroxy-2,3-seco-2,3-labdanedioic acid; (ent-8α,13S,14R)-form	Excoecarin F	C20H33ClO6	404.928	CC(C)(C1CCC2(C)OC(C)(CCC2C1(C)CC(O)=O)C(O)CCl)C(O)=O	InChIKey=BKRUBSVLDZLXMF-UHFFFAOYSA-N	Secolabdane diterpenoids	Constit. of Excoecaria agallocha	Euphorbiaceae	Angiosperms (dicotyledons)	NA	NA
14-Chloro-8,12-epoxy-13,15,16-labdanetriol; (8α,12S,13S,14S)-form	Chlorosilphanol A	C20H35ClO4	374.946	CC12CCC3C(C)(C)CCCC3(C)C1CC(O2)C(O)(CO)C(Cl)CO	InChIKey=UVTUWVZTALXLNU-UHFFFAOYSA-N	Labdane diterpenoids	Constit. of Silphium perfoliatum	Compositae	Angiosperms (dicotyledons)	NA	NA
6-Chloro-4,8-epoxy-2,4,9,13,14-pentahydroxy-5(16),11(20)-briaradien-18,7-olide; (2β,4βOH,6α,7α,8α,9β,13α,14α,17α)-form, 2,9,13,14-Tetra-Ac	Frajunolide F	C28H35ClO12	599.026	CC1C(=O)OC2C(Cl)C(=C)C3(O)CC(OC(C)=O)C4(C)C(OC(C)=O)C(CC(=C)C4C(OC(C)=O)C12O3)OC(C)=O	InChIKey=TVGNEOWHUDAQPB-UHFFFAOYSA-N	Briarane diterpenoids	Constit. of Junceella fragilis	Octocorals	Anthozoans/Cndiarians	NA	NA
6-Chloro-11,20-epoxy-2,8,9,12,14-pentahydroxy-3,5(16)-briaradien-18,7-olide; (2β,3E,6α,7α,8α,9β,11α,12α,14α,17α)-form, 2,9,12,14-Tetra-Ac	12-Epifragilide G, Gemmacolide H	C28H35ClO12	599.026	CC1C(=O)OC2C(Cl)C(=C)\C=C\C(OC(C)=O)C3(C)C(CC(OC(C)=O)C4(CO4)C3C(OC(C)=O)C12O)OC(C)=O |t:10|	InChIKey=SOPGXGVLWJRPKF-CMDGGOBGSA-N	Briarane diterpenoids	Constit. of Ellisella robusta and Dichotella gemmacea	Octocorals	Anthozoans/Cndiarians	NA	NA
6-Chloro-11,20-epoxy-2,8,9,12,14-pentahydroxy-3,5(16)-briaradien-18,7-olide; (2β,3E,6α,7α,8α,9β,11α,12β,14α,17α)-form, 2,9,12,14-Tetra-Ac	Fragilide G	C28H35ClO12	599.026	CC1C(=O)OC2C(Cl)C(=C)\C=C\C(OC(C)=O)C3(C)C(CC(OC(C)=O)C4(CO4)C3C(OC(C)=O)C12O)OC(C)=O |t:10|	InChIKey=SOPGXGVLWJRPKF-CMDGGOBGSA-N	Briarane diterpenoids	Constit. of Junceella fragilis	Octocorals	Anthozoans/Cndiarians	NA	NA
6-Chloro-11,20-epoxy-2,8,9,12,14-pentahydroxy-3,5(16)-briaradien-18,7-olide; (2β,3E,6α,7α,8α,9β,11β,12α,14α,17α)-form, 12-O-(3-Methylbutanoyl), 2,9,14-tri-Ac	Gemmacolide I	C31H41ClO12	641.107	CC(C)CC(=O)OC1CC(OC(C)=O)C2(C)C(C(OC(C)=O)C3(O)C(C)C(=O)OC3C(Cl)C(=C)\C=C\C2OC(C)=O)C11CO1 |t:35|	InChIKey=WFEBCPFMBDVKOY-MDZDMXLPSA-N	Briarane diterpenoids	Constit. of Dichotella gemmacea	Octocorals	Anthozoans/Cndiarians	NA	NA
6-Chloro-11,20-epoxy-2,8,9,12,14-pentahydroxy-3,5(16)-briaradien-18,7-olide; (2β,3Z,6α,7α,8α,9β,11α,12α,14α,17α)-form, O-(3-Methylbutanoyl), tri-Ac	Juncin C	C31H41ClO12	641.107	NA	NA	Briarane diterpenoids	Metab. of Junceella juncea	Octocorals	Anthozoans/Cndiarians	NA	NA
6-Chloro-11,20-epoxy-2,8,9,12,14-pentahydroxy-3,5(16)-briaradien-18,7-olide; (2β,3Z,6α,7α,8α,9β,11α,12α,14α,17α)-form, O-(3-Methylbutanoyl), tri-Ac	Juncin C	C31H41ClO12	641.107	NA	NA	Terpenoids of unknown structure	Metab. of Junceella juncea	Octocorals	Anthozoans/Cndiarians	NA	NA
6-Chloro-11,20-epoxy-2,8,9,12,14-pentahydroxy-3,5(16)-briaradien-18,7-olide; (2β,3Z,6α,7α,8α,9β,11α,12α,14α,17α)-form, 2,9,12,14-Tetra-Ac	Juncin D	C28H35ClO12	599.026	CC1C(=O)OC2C(Cl)C(=C)\C=C\C(OC(C)=O)C3(C)C(CC(OC(C)=O)C4(CO4)C3C(OC(C)=O)C12O)OC(C)=O |t:10|	InChIKey=SOPGXGVLWJRPKF-CMDGGOBGSA-N	Briarane diterpenoids	Metab. of Junceella juncea	Octocorals	Anthozoans/Cndiarians	NA	NA
16-Chloro-11,20-epoxy-2,8,9,12,14-pentahydroxy-3,5-briaradien-18,7-olide; (2β,3Z,5E,7α,8α,9β,11α,12α,14α,17α)-form, 2,9,12,14-Tetra-Ac	Frajunolide C	C28H35ClO12	599.026	CC1C(=O)OC2\C=C(\CCl)/C=C\C(OC(C)=O)C3(C)C(CC(OC(C)=O)C4(CO4)C3C(OC(C)=O)C12O)OC(C)=O |c:10,t:6|	InChIKey=FFGRAYURRHQEIL-VFGUOTHHSA-N	Briarane diterpenoids	Constit. of Junceella fragilis	Octocorals	Anthozoans/Cndiarians	NA	NA
16-Chloro-11,20-epoxy-2,8,9,13,14-pentahydroxy-3,5-briaradien-18,7-olide; (2β,3Z,5E,7α,8α,9β,11α,13α,14α,17α)-form, 2,9,13,14-Tetra-Ac	Juncenolide M, Frajunolide S	C28H35ClO12	599.026	CC1C(=O)OC2\C=C(\CCl)/C=C\C(OC(C)=O)C3(C)C(OC(C)=O)C(CC4(CO4)C3C(OC(C)=O)C12O)OC(C)=O |c:10,t:6|	InChIKey=KAXYSZROXMJHSI-VFGUOTHHSA-N	Briarane diterpenoids	Constit. of Junceella juncea and Junceella fragilis	Octocorals	Anthozoans/Cndiarians	NA	NA
6-Chloro-4,8-epoxy-2,4,9,12,14-pentahydroxy-5(16)-briaren-18,7-olide; 12-Benzoyl, 2,9,14-tri-Ac	NA	C33H39ClO12	663.113	CC1C(=O)OC2C(Cl)C(=C)C3(O)CC(OC(C)=O)C4(C)C(CC(OC(=O)c5ccccc5)C(C)C4C(OC(C)=O)C12O3)OC(C)=O	InChIKey=BNGBLGMXQIGBTE-UHFFFAOYSA-N	Briarane diterpenoids	From Pteroeides laboutei	Octocorals	Anthozoans/Cndiarians	NA	Ichthyotoxic
6-Chloro-4,8-epoxy-2,4,9,12,14-pentahydroxy-5(16)-briaren-18,7-olide; 2,9,12,14-Tetra-Ac	Pteroidin	C28H37ClO12	601.042	CC1C(=O)OC2C(Cl)C(=C)C3(O)CC(OC(C)=O)C4(C)C(CC(OC(C)=O)C(C)C4C(OC(C)=O)C12O3)OC(C)=O	InChIKey=BAKGCTQQJJBYLU-UHFFFAOYSA-N	Briarane diterpenoids	Constit. of the sea pen Pteroeides laboutei	Octocorals	Anthozoans/Cndiarians	NA	Ichthyotoxin
6-Chloro-4,8-epoxy-2,9,11,12,14-pentahydroxy-5(16)-briaren-18,7-olide; (2β,4α,6α,7α,8α,9β,11β,12α,14α,17α)-form, 2,14-Di-Ac	Briarenol E	C24H33ClO10	516.968	CC1C(=O)OC2C(Cl)C(=C)C3CC(OC(C)=O)C4(C)C(CC(O)C(C)(O)C4C(O)C12O3)OC(C)=O	InChIKey=OMJBWNKADMIXDM-UHFFFAOYNA-N	Briarane diterpenoids	Constit. of Briareum excavatum	Octocorals	Anthozoans/Cndiarians	NA	NA
6-Chloro-11,20-epoxy-2,4,8,9,14-pentahydroxy-5(16)-briaren-18,7-olide; (2β,4β,6α,7α,8α,9β,11α,14α)-form, 2-Propanoyl, 4,9,14-tri-Ac	Fragilolide B	C29H39ClO12	615.069	CCC(=O)OC1CC(OC(C)=O)C(=C)C(Cl)C2OC(=O)C(C)C2(O)C(OC(C)=O)C2C3(CO3)CCC(OC(C)=O)C12C	InChIKey=FBBYTECCQDHXRB-UHFFFAOYNA-N	Briarane diterpenoids	Constit. of Junceella fragilis	Octocorals	Anthozoans/Cndiarians	NA	NA
6-Chloro-11,20-epoxy-2,4,8,9,14-pentahydroxy-5(16)-briaren-18,7-olide; (2β,4β,6α,7α,8α,9β,11α,14α)-form, 2,4,9,14-Tetra-Ac	Frajunolide N	C28H37ClO12	601.042	CC1C(=O)OC2C(Cl)C(=C)C(CC(OC(C)=O)C3(C)C(CCC4(CO4)C3C(OC(C)=O)C12O)OC(C)=O)OC(C)=O	InChIKey=NCPUGEVJZGDNJY-UHFFFAOYSA-N	Briarane diterpenoids	Constit. of Junceella fragilis	Octocorals	Anthozoans/Cndiarians	NA	NA
6-Chloro-11,20-epoxy-2,8,9,12,14-pentahydroxy-5(16)-briaren-18,7-olide; (2β,6α,7α,8α,9β,11α,12α,14α,17α)-form, 12,14-Bis-O-(2-methylbutanoyl), 2,9-di-Ac	Juncin M	C34H49ClO12	685.204	CCC(C)C(=O)OC1CC(OC(=O)C(C)CC)C2(C)C(C(OC(C)=O)C3(O)C(C)C(=O)OC3C(Cl)C(=C)CCC2OC(C)=O)C11CO1	InChIKey=OJXZAHIFENQONV-UHFFFAOYSA-N	Briarane diterpenoids	Constit. of Junceella juncea	Octocorals	Anthozoans/Cndiarians	NA	NA
6-Chloro-11,20-epoxy-2,8,9,12,14-pentahydroxy-5(16)-briaren-18,7-olide; (2β,6α,7α,8α,9β,11α,12α,14α,17α)-form, 12-O-(3-Methylbutanoyl), 2-O-(2-methylpropanoyl), 9,14-di-Ac	Juncenolide F	C33H47ClO12	671.177	CC(C)CC(=O)OC1CC(OC(C)=O)C2(C)C(C(OC(C)=O)C3(O)C(C)C(=O)OC3C(Cl)C(=C)CCC2OC(=O)C(C)C)C11CO1	InChIKey=IJQCSFBIIWHBTP-UHFFFAOYSA-N	Briarane diterpenoids	Constit. of Junceella juncea	Octocorals	Anthozoans/Cndiarians	NA	NA
6-Chloro-11,20-epoxy-2,8,9,12,14-pentahydroxy-5(16)-briaren-18,7-olide; (2β,6α,7α,8α,9β,11α,12α,14α,17α)-form, 12-O-(3-Methylbutanoyl), 2,9,14-tri-Ac	Juncenolide J	C31H43ClO12	643.123	CC(C)CC(=O)OC1CC(OC(C)=O)C2(C)C(C(OC(C)=O)C3(O)C(C)C(=O)OC3C(Cl)C(=C)CCC2OC(C)=O)C11CO1	InChIKey=BPTIHLAEBKDNDC-UHFFFAOYSA-N	Briarane diterpenoids	Constit. of Junceella juncea	Octocorals	Anthozoans/Cndiarians	NA	NA
6-Chloro-11,20-epoxy-2,8,9,12,14-pentahydroxy-5(16)-briaren-18,7-olide; (2β,6α,7α,8α,9β,11α,12α,14α,17α)-form, 14-O-(2-Methylbutanoyl), 2,9,12-tri-Ac	Juncin H	C31H43ClO12	643.123	CCC(C)C(=O)OC1CC(OC(C)=O)C2(CO2)C2C(OC(C)=O)C3(O)C(C)C(=O)OC3C(Cl)C(=C)CCC(OC(C)=O)C12C	InChIKey=LRFGSFLHFBEWPF-UHFFFAOYSA-N	Briarane diterpenoids	Constit. of Junceella juncea	Octocorals	Anthozoans/Cndiarians	NA	NA
6-Chloro-11,20-epoxy-2,8,9,12,14-pentahydroxy-5(16)-briaren-18,7-olide; (2β,6α,7α,8α,9β,11α,12α,14α,17α)-form, O-(3-Methylbutanoyl), tri-Ac	Juncin F	C31H43ClO12	643.123	NA	NA	Briarane diterpenoids	Metab. of Junceella juncea	Octocorals	Anthozoans/Cndiarians	NA	NA
6-Chloro-11,20-epoxy-2,8,9,12,14-pentahydroxy-5(16)-briaren-18,7-olide; (2β,6α,7α,8α,9β,11α,12α,14α,17α)-form, O-(3-Methylbutanoyl), tri-Ac	Juncin F	C31H43ClO12	643.123	NA	NA	Terpenoids of unknown structure	Metab. of Junceella juncea	Octocorals	Anthozoans/Cndiarians	NA	NA
6-Chloro-11,20-epoxy-2,8,9,12,14-pentahydroxy-5(16)-briaren-18,7-olide; (2β,6α,7α,8α,9β,11α,12α,14α,17α)-form, 2-O-(2-Methylpropanoyl), 9,12,14-tri-Ac	Juncenolide I	C30H41ClO12	629.096	CC(C)C(=O)OC1CCC(=C)C(Cl)C2OC(=O)C(C)C2(O)C(OC(C)=O)C2C3(CO3)C(CC(OC(C)=O)C12C)OC(C)=O	InChIKey=CTLQYACQKLGWOB-UHFFFAOYSA-N	Briarane diterpenoids	Constit. of Junceella juncea	Octocorals	Anthozoans/Cndiarians	NA	NA
6-Chloro-11,20-epoxy-2,8,9,12,14-pentahydroxy-5(16)-briaren-18,7-olide; (2β,6α,7α,8α,9β,11α,12α,14α,17α)-form, 2,9,12,14-Tetra-Ac	Gemmacolide C, Robustolide H, Juncenolide H	C28H37ClO12	601.042	CC1C(=O)OC2C(Cl)C(=C)CCC(OC(C)=O)C3(C)C(CC(OC(C)=O)C4(CO4)C3C(OC(C)=O)C12O)OC(C)=O	InChIKey=MDILJZNWKHVGLR-UHFFFAOYSA-N	Briarane diterpenoids	Constit. of Junceella gemmacea, Junceella juncea and Ellisella robusta	Octocorals	Anthozoans/Cndiarians	NA	NA
6-Chloro-11,20-epoxy-2,8,9,13,14-pentahydroxy-5(16)-briaren-18,7-olide; 2,9,13,14-Tetra-Ac	Nuiinoalide A	C28H37ClO12	601.042	CC1C(=O)OC2C(Cl)C(=C)CCC(OC(C)=O)C3(C)C(OC(C)=O)C(CC4(CO4)C3C(OC(C)=O)C12O)OC(C)=O	InChIKey=QDDOPJGKEITRDJ-UHFFFAOYSA-N	Briarane diterpenoids	Constit. of an octocoral	NA	NA	NA	Immunomodulatory agent
6-Chloro-13,14-epoxy-2,4,8,9,12-pentahydroxy-5(16)-briaren-18,7-olide; (2β,4α,6α,7α,8α,9β,11β,12β,13α,14α,17α)-form, 12-Butanoyl, 9-Ac	Briarenolide X	C26H37ClO10	545.022	CCCC(=O)OC1C2OC2C2(C)C(C1C)C(OC(C)=O)C1(O)C(C)C(=O)OC1C(Cl)C(=C)C(O)CC2O	InChIKey=WFBYRLGSMLRXGJ-UHFFFAOYNA-N	Briarane diterpenoids	Constit. of a Briareum sp.	Octocorals	Anthozoans/Cndiarians	NA	NA
6-Chloro-13,14-epoxy-2,4,8,9,12-pentahydroxy-5(16)-briaren-18,7-olide; (2β,4α,6α,7α,8α,9β,11β,12β,13α,14α,17α)-form, 9,12-Di-Ac	Briarenolide W	C24H33ClO10	516.968	CC1C(=O)OC2C(Cl)C(=C)C(O)CC(O)C3(C)C4OC4C(OC(C)=O)C(C)C3C(OC(C)=O)C12O	InChIKey=LLFBUHQMZXTWDQ-UHFFFAOYNA-N	Briarane diterpenoids	Constit. of a Briareum sp.	Octocorals	Anthozoans/Cndiarians	NA	NA
6-Chloro-4,8-epoxy-2,3,9,11,14-pentahydroxy-5(16)-briaren-18,7-olid-20-oic acid; (2β,3α,4α,6α,8α,11α,14α)-form, 2,3,9,14-Tetra-Ac	Juncin N	C28H35ClO14	631.024	CC1C(=O)OC2C(Cl)C(=C)C3OC12C(OC(C)=O)C1C(O)(CCC(OC(C)=O)C1(C)C(OC(C)=O)C3OC(C)=O)C(O)=O	InChIKey=QFDCUYXRJLKKAC-UHFFFAOYSA-N	Briarane diterpenoids	Constit. of Junceella juncea	Octocorals	Anthozoans/Cndiarians	NA	NA
6-Chloro-2,8-epoxy-3,9,11,12-tetrahydroxy-5(16),13-briaradien-18,7-olide; 12-Ketone, 9-(acetoxyacetyl), 11-Ac	Erythrolide F	C26H31ClO11	554.973	CC1C(=O)OC2C(Cl)C(=C)CC(O)C3OC12C(OC(=O)COC(C)=O)C1C3(C)C=CC(=O)C1(C)OC(C)=O |c:31|	InChIKey=SRNKBZPZPHQSTQ-UHFFFAOYSA-N	Briarane diterpenoids	Constit. of Erythropodium caribaeorum	Octocorals	Anthozoans/Cndiarians	NA	NA
6-Chloro-2,8-epoxy-3,9,11,12-tetrahydroxy-5(16),13-briaradien-18,7-olide; 12-Ketone, 9-(acetoxyacetyl) 3,11-di-Ac	NA	C28H33ClO12	597.01	CC1C(=O)OC2C(Cl)C(=C)CC(OC(C)=O)C3OC12C(OC(=O)COC(C)=O)C1C3(C)C=CC(=O)C1(C)OC(C)=O |c:34|	InChIKey=CZLNABZAYLVAER-UHFFFAOYSA-N	Briarane diterpenoids	Constit. of Erythropodium caribaeorum	Octocorals	Anthozoans/Cndiarians	NA	NA
6-Chloro-2,8-epoxy-3,9,11,12-tetrahydroxy-5(16),13-briaradien-18,7-olide; 12-Ketone, 9,11-di-Ac	Erythrolide E	C24H29ClO9	496.937	CC1C(=O)OC2C(Cl)C(=C)CC(O)C3OC12C(OC(C)=O)C1C3(C)C=CC(=O)C1(C)OC(C)=O |c:27|	InChIKey=YDMCLOFPGGUTNM-UHFFFAOYSA-N	Briarane diterpenoids	Isol. from Erythropodium caribaeorum	Octocorals	Anthozoans/Cndiarians	NA	NA
6-Chloro-2,8-epoxy-3,9,11,12-tetrahydroxy-5(16),13-briaradien-18,7-olide; 12-Ketone, 9-(hydroxyacetyl), 11-Ac	Erythrolide I	C24H29ClO10	512.936	CC1C(=O)OC2C(Cl)C(=C)CC(O)C3OC12C(OC(=O)CO)C1C3(C)C=CC(=O)C1(C)OC(C)=O |c:28|	InChIKey=UGMOKXHYLFTUHH-UHFFFAOYSA-N	Briarane diterpenoids	Constit. of Erythropodium caribaeorum	Octocorals	Anthozoans/Cndiarians	NA	NA
6-Chloro-2,8-epoxy-3,9,11,12-tetrahydroxy-5(16),13-briaradien-18,7-olide; 12-Ketone, 3,9,11-tri-Ac	NA	C26H31ClO10	538.974	CC1C(=O)OC2C(Cl)C(=C)CC(OC(C)=O)C3OC12C(OC(C)=O)C1C(C)(OC(C)=O)C(=O)C=CC31C |c:35|	InChIKey=JAGUWWULEHHAIO-UHFFFAOYSA-N	Briarane diterpenoids	Constit. of Erythropodium caribaeorum	Octocorals	Anthozoans/Cndiarians	NA	NA
6-Chloro-2,8-epoxy-3,9,11,12-tetrahydroxy-5(16),13-briaradien-18,7-olide; 9,11,12-Tri-Ac	Erythrolide G	C26H33ClO10	540.99	CC1C(=O)OC2C(Cl)C(=C)CC(O)C3OC12C(OC(C)=O)C1C(C)(OC(C)=O)C(OC(C)=O)C=CC31C |c:35|	InChIKey=KXNLSRXVKAYMIV-UHFFFAOYSA-N	Briarane diterpenoids	Constit. of Erythropodium caribaeorum	Octocorals	Anthozoans/Cndiarians	NA	NA
6-Chloro-4,8-epoxy-2,3,9,14-tetrahydroxy-5(16),11(20)-briaradien-18,7-olide; 9,14-Di-Ac	Junceellonoid D	C24H31ClO9	498.953	CC1C(=O)OC2C(Cl)C(=C)C3OC12C(OC(C)=O)C1C(=C)CCC(OC(C)=O)C1(C)C(O)C3O	InChIKey=GVRHDMLVJZRFJT-UHFFFAOYSA-N	Briarane diterpenoids	Constit. of Junceella fragilis	Octocorals	Anthozoans/Cndiarians	NA	NA
6-Chloro-4,8-epoxy-2,3,9,14-tetrahydroxy-5(16),11(20)-briaradien-18,7-olide; 17-Epimer, tetra-Ac	Junceellonoid E	C28H35ClO11	583.027	CC1C(=O)OC2C(Cl)C(=C)C3OC12C(OC(C)=O)C1C(=C)CCC(OC(C)=O)C1(C)C(OC(C)=O)C3OC(C)=O	InChIKey=PXWWTSQKNXBHTK-UHFFFAOYSA-N	Briarane diterpenoids	Constit. of Junceella fragilis	Octocorals	Anthozoans/Cndiarians	NA	NA
6-Chloro-4,8-epoxy-2,3,9,14-tetrahydroxy-5(16),11(20)-briaradien-18,7-olide; 11α,20-Epoxide, 9,14-di-Ac	Junceellonoid C	C24H31ClO10	514.952	CC1C(=O)OC2C(Cl)C(=C)C3OC12C(OC(C)=O)C1C2(CO2)CCC(OC(C)=O)C1(C)C(O)C3O	InChIKey=UCGCXBUQKLRZPM-UHFFFAOYSA-N	Briarane diterpenoids	Constit. of Junceella fragilis	Octocorals	Anthozoans/Cndiarians	NA	NA
6-Chloro-4,8-epoxy-2,3,9,14-tetrahydroxy-5(16),11(20)-briaradien-18,7-olide; 11α,20-Epoxide, tetra-Ac	Praelolide	C28H35ClO12	599.026	CC1C(=O)OC2C(Cl)C(=C)C3OC12C(OC(C)=O)C1C2(CO2)CCC(OC(C)=O)C1(C)C(OC(C)=O)C3OC(C)=O	InChIKey=VPXKDKFGKRSWEO-UHFFFAOYSA-N	Briarane diterpenoids	Constit. of Plexauroides praelonga, Gorgonella umbraculum, Junceella fragilis and Menella praelonga	Octocorals	Anthozoans/Cndiarians	NA	NA
6-Chloro-4,8-epoxy-2,3,9,14-tetrahydroxy-5(16),11(20)-briaradien-18,7-olide; 11α,20-Epoxide, 2,3,14-tri-Ac	Fragilisinin C, Gemmacolide AX	C26H33ClO11	556.989	CC1C(=O)OC2C(Cl)C(=C)C3OC12C(O)C1C2(CO2)CCC(OC(C)=O)C1(C)C(OC(C)=O)C3OC(C)=O	InChIKey=UVOCXELNANRWRU-UHFFFAOYNA-N	Briarane diterpenoids	Constit. of Junceella fragilis and Dichotella gemmacea	Octocorals	Anthozoans/Cndiarians	NA	NA
6-Chloro-4,8-epoxy-2,3,9,14-tetrahydroxy-5(16),11(20)-briaradien-18,7-olide; 11α,20-Epoxide, 3,9,14-tri-Ac	Fragilide J	C26H33ClO11	556.989	CC1C(=O)OC2C(Cl)C(=C)C3OC12C(OC(C)=O)C1C2(CO2)CCC(OC(C)=O)C1(C)C(O)C3OC(C)=O	InChIKey=ACHSPKSORUBMLQ-UHFFFAOYSA-N	Briarane diterpenoids	Constit. of Junceella fragilis	Octocorals	Anthozoans/Cndiarians	NA	NA
6-Chloro-4,8-epoxy-2,3,9,14-tetrahydroxy-5(16),11(20)-briaradien-18,7-olide; Tetra-Ac	Junceellin	C28H35ClO11	583.027	CC1C(=O)OC2C(Cl)C(=C)C3OC12C(OC(C)=O)C1C(=C)CCC(OC(C)=O)C1(C)C(OC(C)=O)C3OC(C)=O	InChIKey=PXWWTSQKNXBHTK-UHFFFAOYSA-N	Briarane diterpenoids	Constit. of gorgonians Junceella squamata and Junceella fragilis	Octocorals	Anthozoans/Cndiarians	NA	NA
6-Chloro-4,8-epoxy-2,3,9,14-tetrahydroxy-5(16),11(20)-briaradien-18,7-olide; 2,3,14-Tri-Ac	Fragilisinin D	C26H33ClO10	540.99	CC1C(=O)OC2C(Cl)C(=C)C3OC12C(O)C1C(=C)CCC(OC(C)=O)C1(C)C(OC(C)=O)C3OC(C)=O	InChIKey=GQFIUMUSZKLKJW-UHFFFAOYNA-N	Briarane diterpenoids	Constit. of Junceella fragilis	Octocorals	Anthozoans/Cndiarians	NA	NA
6-Chloro-4,8-epoxy-2,3,9,14-tetrahydroxy-5(16),11(20)-briaradien-18,7-olide; 2,9,14-Tri-Ac	3-Deacetyljunceellin A	C26H33ClO10	540.99	CC1C(=O)OC2C(Cl)C(=C)C3OC12C(OC(C)=O)C1C(=C)CCC(OC(C)=O)C1(C)C(OC(C)=O)C3O	InChIKey=NCHXWSODYNONLT-UHFFFAOYSA-N	Briarane diterpenoids	Constit. of Junceella fragilis	Octocorals	Anthozoans/Cndiarians	NA	NA
6-Chloro-4,8-epoxy-2,3,9,14-tetrahydroxy-5(16),11(20)-briaradien-18,7-olide; 3,9,14-Tri-Ac	2-Deacetyljunceellin A	C26H33ClO10	540.99	CC1C(=O)OC2C(Cl)C(=C)C3OC12C(OC(C)=O)C1C(=C)CCC(OC(C)=O)C1(C)C(O)C3OC(C)=O	InChIKey=OWYPKHLRZDKRJW-UHFFFAOYSA-N	Briarane diterpenoids	Constit. of Junceella fragilis	Octocorals	Anthozoans/Cndiarians	NA	NA
6-Chloro-4,8-epoxy-2,4,9,14-tetrahydroxy-5(16),11(20)-briaradien-18,7-olide; (2β,4α,6α,7α,8α,9β,10α,14α,17α)-form, 2,14-Di-Ac	Fragilisinin A	C24H31ClO9	498.953	CC1C(=O)OC2C(Cl)C(=C)C3(O)CC(OC(C)=O)C4(C)C(CCC(=C)C4C(O)C12O3)OC(C)=O	InChIKey=ZRAYKMVOPKZVJH-UHFFFAOYNA-N	Briarane diterpenoids	Constit. of Junceella fragilis	Octocorals	Anthozoans/Cndiarians	NA	NA
6-Chloro-4,8-epoxy-2,4,9,14-tetrahydroxy-5(16),11(20)-briaradien-18,7-olide; (2β,4α,6α,7α,8α,9β,10α,14α,17α)-form, 11α,20-Epoxide, 2,14-di-Ac	Fragilisinin B	C24H31ClO10	514.952	CC1C(=O)OC2C(Cl)C(=C)C3(O)CC(OC(C)=O)C4(C)C(CCC5(CO5)C4C(O)C12O3)OC(C)=O	InChIKey=KUKWLBKBLOQPPN-UHFFFAOYNA-N	Briarane diterpenoids	Constit. of Junceella fragilis	Octocorals	Anthozoans/Cndiarians	NA	NA
6-Chloro-4,8-epoxy-2,4,9,14-tetrahydroxy-5(16),11(20)-briaradien-18,7-olide; (2β,4α,6α,7α,8α,9β,10α,14α,17α)-form, 11α,20-Epoxide, 2-propanoyl, 9,14-di-Ac	Fragilide C	C27H35ClO11	571.016	CCC(=O)OC1CC2(O)OC3(C(C)C(=O)OC3C(Cl)C2=C)C(OC(C)=O)C2C3(CO3)CCC(OC(C)=O)C12C	InChIKey=NNVBXBWHZOQNNB-UHFFFAOYSA-N	Briarane diterpenoids	Constit. of Junceella fragilis	Octocorals	Anthozoans/Cndiarians	NA	NA
6-Chloro-4,8-epoxy-2,4,9,14-tetrahydroxy-5(16),11(20)-briaradien-18,7-olide; (2β,4α,6α,7α,8α,9β,10α,14α,17α)-form, 11α,20-Epoxide, 2,9,14-tri-Ac	Juncin Z1	C26H33ClO11	556.989	CC1C(=O)OC2C(Cl)C(=C)C3(O)CC(OC(C)=O)C4(C)C(CCC5(CO5)C4C(OC(C)=O)C12O3)OC(C)=O	InChIKey=MTXDFWIKFUYZCA-UHFFFAOYSA-N	Briarane diterpenoids	Constit. of Junceella juncea	Octocorals	Anthozoans/Cndiarians	NA	NA
6-Chloro-4,8-epoxy-2,4,9,14-tetrahydroxy-5(16),11(20)-briaradien-18,7-olide; (2β,4α,6α,7α,8α,9β,10α,14α,17α)-form, 2,9,14-Tri-Ac	Junceellolide A	C26H33ClO10	540.99	CC1C(=O)OC2C(Cl)C(=C)C3(O)CC(OC(C)=O)C4(C)C(CCC(=C)C4C(OC(C)=O)C12O3)OC(C)=O	InChIKey=VSATZNAMFMGSHA-UHFFFAOYSA-N	Briarane diterpenoids	Constit. of gorgonian Junceella fragilis	Octocorals	Anthozoans/Cndiarians	NA	Antiinflammatory agent
6-Chloro-4,8-epoxy-2,4,9,14-tetrahydroxy-5(16),11(20)-briaradien-18,7-olide; (ent-2β,4α,6α,7α,8α,9β,10α,14α,17α)-form, 2,9,14-Tri-Ac	(+)-Junceellolide A	C26H33ClO10	540.99	CC1C(=O)OC2C(Cl)C(=C)C3(O)CC(OC(C)=O)C4(C)C(CCC(=C)C4C(OC(C)=O)C12O3)OC(C)=O	InChIKey=VSATZNAMFMGSHA-UHFFFAOYSA-N	Briarane diterpenoids	Constit. of Junceella fragilis	Octocorals	Anthozoans/Cndiarians	NA	NA
6-Chloro-4,8-epoxy-2,9,14,17-tetrahydroxy-5(16),11-briaradien-18,7-olide; (2β,4α,6α,7α,8α,9β,14α,17β)-form, 2-Propanoyl, 14-Ac	NA	C25H33ClO9	512.98	CCC(=O)OC1CC2OC3(C(OC(=O)C3(C)O)C(Cl)C2=C)C(O)C2C(C)=CCC(OC(C)=O)C12C |c:27|	InChIKey=DSAOOIFXNWTHPQ-UHFFFAOYNA-N	Briarane diterpenoids	Constit. of a Briareum sp. (PA1)	Octocorals	Anthozoans/Cndiarians	NA	NA
6-Chloro-5,8-epoxy-2,9,14,16-tetrahydroxy-3,11(20)-briaradien-18,7-olide; (2β,3Z,5R,6α,7α,8α,9β,14α,17α)-form, 2,9,14-Tri-Ac	Robustolide K	C26H33ClO10	540.99	CC1C(=O)OC2C(Cl)C3(CO)OC12C(OC(C)=O)C1C(=C)CCC(OC(C)=O)C1(C)C(OC(C)=O)\C=C/3 |c:38|	InChIKey=ZRZXIRDSOAIGOX-KTKRTIGZSA-N	Briarane diterpenoids	Constit. of Ellisella robusta	Octocorals	Anthozoans/Cndiarians	NA	NA
6-Chloro-11,12-epoxy-2,8,9,14-tetrahydroxy-3,5(16)-briaradien-18,7-olide; (2β,3E,6α,8α,9β,11α,12α,17α)-form, 2,9,14-Tri-Ac	NA	C26H33ClO10	540.99	CC1C(=O)OC2C(Cl)C(=C)\C=C\C(OC(C)=O)C3(C)C(CC4OC4(C)C3C(OC(C)=O)C12O)OC(C)=O |t:10|	InChIKey=HTYHKCUUAYFQHQ-CMDGGOBGSA-N	Briarane diterpenoids	Constit. of a Pteroeides sp.	Octocorals	Anthozoans/Cndiarians	NA	NA
6-Chloro-11,20-epoxy-2,8,9,12-tetrahydroxy-3,5(16),13-briaratrien-18,7-olide; (2β,3Z,6α,7α,8α,9β,11α,12α,17α)-form, 2,9,12-Tri-Ac	Robustolide I	C26H31ClO10	538.974	CC1C(=O)OC2C(Cl)C(=C)\C=C/C(OC(C)=O)C3(C)C=CC(OC(C)=O)C4(CO4)C3C(OC(C)=O)C12O |c:10,19|	InChIKey=HWKTUTRHMLKQCN-FPLPWBNLSA-N	Briarane diterpenoids	Constit. of an Ellisella sp. and Ellisella robusta	Octocorals	Anthozoans/Cndiarians	NA	NA
6-Chloro-2,8-epoxy-9,11,12,14-tetrahydroxy-5(16)-briaren-18,7-olide; (2α,6α,7α,8α,9β,11α,12α,14α)-form, 9,14-Di-Ac	Erythrolide P	C24H33ClO9	500.969	CC1C(=O)OC2C(Cl)C(=C)CCC3OC12C(OC(C)=O)C1C(C)(O)C(O)CC(OC(C)=O)C31C	InChIKey=NSTYJZPGFOTVPM-UHFFFAOYSA-N	Briarane diterpenoids	Constit. of Erythropodium caribaeorum	Octocorals	Anthozoans/Cndiarians	NA	NA
6-Chloro-2,8-epoxy-9,11,12,14-tetrahydroxy-5(16)-briaren-18,7-olide; (2α,6α,7α,8α,9β,11α,12α,14α)-form, 9,12,14-Tri-Ac	Erythrolide Q	C26H35ClO10	543.006	CC1C(=O)OC2C(Cl)C(=C)CCC3OC12C(OC(C)=O)C1C(C)(O)C(CC(OC(C)=O)C31C)OC(C)=O	InChIKey=UHSKIZMCTYYEDF-UHFFFAOYSA-N	Briarane diterpenoids	Constit. of Erythropodium caribaeorum	Octocorals	Anthozoans/Cndiarians	NA	NA
6-Chloro-11,12-epoxy-2,8,9,14-tetrahydroxy-5(16)-briaren-18,7-olide; (2β,6α,7α,8α,9β,11α,12α,14α,17α)-form, 2,9,14-Tri-Ac	Stylatulide	C26H35ClO10	543.006	CC1C(=O)OC2C(Cl)C(=C)CCC(OC(C)=O)C3(C)C(CC4OC4(C)C3C(O)C12OC(C)=O)OC(C)=O	InChIKey=MWUGPNXCXOONIE-UHFFFAOYSA-N	Briarane diterpenoids	Metab. of Stylatula spp.	Octocorals	Anthozoans/Cndiarians	NA	NA
6-Chloro-11,12-epoxy-2,8,9,14-tetrahydroxy-5(16)-briaren-18,7-olide; (2β,6α,7α,8α,9β,11α,12β,14α,17α)-form, 2,9,14-Tri-Ac	17-Epistylatulide	C26H35ClO10	543.006	CC1C(=O)OC2C(Cl)C(=C)CCC(OC(C)=O)C3(C)C(CC4OC4(C)C3C(OC(C)=O)C12O)OC(C)=O	InChIKey=VKJSSXMYIAMRMY-UHFFFAOYSA-N	Briarane diterpenoids	Constit. of a Stylatula sp.	Octocorals	Anthozoans/Cndiarians	NA	NA
18-Chloro-6,13-epoxy-2,3,4,12-tetrahydroxy-9-eunicellanone; (2α,3α,4α,8α,12β)-form, 2,3,12-Tri-Ac	Klymollin B	C26H39ClO9	531.039	CC(C)C1C2C3OC(CC(C)C(=O)CCC3(C)OC(C)=O)C2C(O)(CCl)C(OC(C)=O)C1OC(C)=O	InChIKey=OMJLKRAICPGFIA-UHFFFAOYSA-N	Eunicellane diterpenoids	Constit. of Klyxum molle	Octocorals	Anthozoans/Cndiarians	NA	NA
18-Chloro-6,13-epoxy-2,3,4,12-tetrahydroxy-9-eunicellanone; (2α,3α,4α,8β,12β)-form, 2,3,12-Tri-Ac	Klymollin A	C26H39ClO9	531.039	CC(C)C1C2C3OC(CC(C)C(=O)CCC3(C)OC(C)=O)C2C(O)(CCl)C(OC(C)=O)C1OC(C)=O	InChIKey=OMJLKRAICPGFIA-UHFFFAOYSA-N	Eunicellane diterpenoids	Constit. of Klyxum molle	Octocorals	Anthozoans/Cndiarians	NA	NA
6-Chloro-4,8-epoxy-2,9,13,14-tetrahydroxy-3-iodo-5(16),11(20)-briaradien-18,7-olide; (2β,3α,4α,6α,7α,8α,9β,13α,14α,17α)-form, Tetra-Ac	Fragilisinin J	C28H34ClIO11	708.924	CC1C(=O)OC2C(Cl)C(=C)C3OC12C(OC(C)=O)C1C(=C)CC(OC(C)=O)C(OC(C)=O)C1(C)C(OC(C)=O)C3I	InChIKey=SWISWAZWCNKNHF-UHFFFAOYNA-N	Briarane diterpenoids	Constit. of Junceella fragilis	Octocorals	Anthozoans/Cndiarians	NA	NA
6-Chloro-3,4-epoxy-2,8,9,11-tetrahydroxy-12-oxo-5(16),13-briaradien-18,7-olide; (2β,3α,4α,6α,7α,8α,9β,11α,17α)-form, 2,9-Di-Ac	Pachyclavulide D	C24H29ClO10	512.936	CC1C(=O)OC2C(Cl)C(=C)C3OC3C(OC(C)=O)C3(C)C=CC(=O)C(C)(O)C3C(OC(C)=O)C12O |c:21|	InChIKey=ZMZWRXWIJZDCCP-UHFFFAOYSA-N	Briarane diterpenoids	Constit. of Pachyclavularia violacea	Octocorals	Anthozoans/Cndiarians	NA	NA
6-Chloro-4,8-epoxy-2,9,14-trihydroxy-5(16),11-briaradien-18,7-olide; 2,14-Di-Ac	Excavatolide A	C24H31ClO8	482.954	CC1C(=O)OC2C(Cl)C(=C)C3CC(OC(C)=O)C4(C)C(CC=C(C)C4C(O)C12O3)OC(C)=O |t:21|	InChIKey=KCKRPJJFBBQDGW-UHFFFAOYSA-N	Briarane diterpenoids	Constit. of Briareum excavatum	Octocorals	Anthozoans/Cndiarians	NA	NA
18-Chloro-1,12-epoxy-4,6,19-trihydroxy-13-cleroden-15,16-olide; (ent-1α,4β,6β,12βH)-form, 6,19-Di-Ac	Ajugaciliatin F	C24H33ClO8	484.97	CC1CC(OC(C)=O)C2(COC(C)=O)C3C(CCC2(O)CCl)OC(CC13C)C1=CC(=O)OC1 |t:30|	InChIKey=YWMLBMVBAIUMOC-UHFFFAOYSA-N	Clerodane diterpenoids	Constit. of Ajuga ciliata	Lamiaceae	Angiosperms (dicotyledons)	NA	NA
18-Chloro-15,16-epoxy-4,7,19-trihydroxy-3,6-dioxo-13(16),14-clerodadien-20,12-olide; (ent-4β,7α,12βH)-form, 19-Ac	Teuracemin	C22H25ClO9	468.883	CC1C(O)C(=O)C2(COC(C)=O)C(CCC(=O)C2(O)CCl)C11CC(OC1=O)c1ccoc1	InChIKey=MOTQKGQROGKJJP-UHFFFAOYSA-N	Clerodane diterpenoids	Constit. of Teucrium racemosum	Lamiaceae	Angiosperms (dicotyledons)	NA	NA
6-Chloro-4,8-epoxy-2,9,14-trihydroxy-3-iodo-5(16),11(20)-briaradien-18,7-olide; (2β,3α,4α,6α,7α,8α,9β,14α,17α)-form, 11α,20-Epoxide, 2-propanoyl, 9,14-di-Ac	Fragilisinin L	C27H34ClIO10	680.914	CCC(=O)OC1C(I)C2OC3(C(C)C(=O)OC3C(Cl)C2=C)C(OC(C)=O)C2C3(CO3)CCC(OC(C)=O)C12C	InChIKey=KZXYJOGWQZCNTL-UHFFFAOYNA-N	Briarane diterpenoids	Constit. of Junceella fragilis	Octocorals	Anthozoans/Cndiarians	NA	NA
6-Chloro-4,8-epoxy-2,9,14-trihydroxy-3-iodo-5(16),11(20)-briaradien-18,7-olide; (2β,3α,4α,6α,7α,8α,9β,14α,17α)-form, Tri-Ac	Fragilisinin I	C26H32ClIO9	650.888	CC1C(=O)OC2C(Cl)C(=C)C3OC12C(OC(C)=O)C1C(=C)CCC(OC(C)=O)C1(C)C(OC(C)=O)C3I	InChIKey=BWECRCPCNSTETP-UHFFFAOYNA-N	Briarane diterpenoids	Constit. of Junceella fragilis	Octocorals	Anthozoans/Cndiarians	NA	NA
6-Chloro-2,3-epoxy-8,9,11-trihydroxy-12-oxo-5(16),13-briaradien-18,7-olide; 9-(Acetoxyacetyl), 11-Ac	Erythrolide D	C26H31ClO11	554.973	CC1C(=O)OC2C(Cl)C(=C)CC3OC3C3(C)C=CC(=O)C(C)(OC(C)=O)C3C(OC(=O)COC(C)=O)C12O |c:17|	InChIKey=NHPFUXLCCKDQOJ-UHFFFAOYSA-N	Briarane diterpenoids	Constit. of Erythropodium caribaeorum	Octocorals	Anthozoans/Cndiarians	NA	NA
6-Chloro-2,3-epoxy-8,9,11-trihydroxy-12-oxo-5(16),13-briaradien-18,7-olide; 9,11-Di-Ac	Erythrolide C	C24H29ClO9	496.937	CC1C(=O)OC2C(Cl)C(=C)CC3OC3C3(C)C=CC(=O)C(C)(OC(C)=O)C3C(OC(C)=O)C12O |c:17|	InChIKey=CORHZFHADRTYDU-UHFFFAOYSA-N	Briarane diterpenoids	Constit. of Erythropodium caribaeorum	Octocorals	Anthozoans/Cndiarians	NA	NA
6-Chloro-2,3-epoxy-8,9,11-trihydroxy-12-oxo-5(16),13-briaradien-18,7-olide; 9-(Hydroxyacetyl), 11-Ac	Erythrolide U	C24H29ClO10	512.936	CC1C(=O)OC2C(Cl)C(=C)CC3OC3C3(C)C=CC(=O)C(C)(OC(C)=O)C3C(OC(=O)CO)C12O |c:17|	InChIKey=UIFIAESAENJBMZ-UHFFFAOYSA-N	Briarane diterpenoids	Constit. of Erythropodium caribaeorum	Octocorals	Anthozoans/Cndiarians	NA	NA
18-Chloro-15,16-epoxy-4,6,19-trihydroxy-3-oxo-13(16),14-clerodadien-20,12-olide; (ent-4β,6β,12βH)-form, 7,19-Di-Ac	Tafricanin B	C24H29ClO9	496.937	CC1CC(OC(C)=O)C2(COC(C)=O)C(CCC(=O)C2(O)CCl)C11CC(OC1=O)c1ccoc1	InChIKey=HGRPKRPLVRKNRF-UHFFFAOYSA-N	Clerodane diterpenoids	Constit. of Teucrium africanum	Lamiaceae	Angiosperms (dicotyledons)	NA	NA
18-Chloro-15,16-epoxy-4,6,19-trihydroxy-3-oxo-13(16),14-clerodadien-20,12-olide; (ent-4β,6β,12βH)-form, 6-Ketone, 19-Ac	ent-19-Acetoxy-18-chloro-15,16-epoxy-4β-hydroxy-3,6-dioxo-13(16),14-clerodadien-20,12-olide, Tafricanin A	C22H25ClO8	452.884	CC1CC(=O)C2(COC(C)=O)C(CCC(=O)C2(O)CCl)C11CC(OC1=O)c1ccoc1	InChIKey=JPVQRCXHVVLUCP-UHFFFAOYSA-N	Clerodane diterpenoids	Constit. of Teucrium africanum	Lamiaceae	Angiosperms (dicotyledons)	NA	NA
2-Chloro-3,5,6,10,14,16-grayanotoxanehexol; (1α,2α,3β,5β,6β,10α,14β,16α)-form	Rhodomollein XXI	C20H33ClO6	404.928	CC1(O)CC23CC(O)C4(O)C(C(Cl)C(O)C4(C)C)C(C)(O)C2CCC1C3O |TLB:26:25:21.23.22:3.1|	InChIKey=GHCAOFOMVHUQDH-UHFFFAOYNA-N	Grayanotoxane diterpenoids	Constit. of Rhododendron molle	Ericaceae	Angiosperms (dicotyledons)	NA	NA
2-Chloro-3,5,6,10,14,16-grayanotoxanehexol; (1α,2α,3β,5β,6β,10α,14β,16α)-form, 6-Ac	NA	C22H35ClO7	446.965	CC(=O)OC1CC23CC(C)(O)C(CCC2C(C)(O)C2C(Cl)C(O)C(C)(C)C12O)C3O |TLB:29:28:14.12.13:7.8|	InChIKey=KNLXIXXJJNKJQI-UHFFFAOYNA-N	Grayanotoxane diterpenoids	Constit. of Rhododendron molle	Ericaceae	Angiosperms (dicotyledons)	NA	NA
2-Chloro-3,5,6,10,14,16-grayanotoxanehexol; (1α,2α,3β,5β,6β,10α,14β,16α)-form, 6,14-Di-Ac	NA	C24H37ClO8	489.002	CC(=O)OC1C2CCC3C1(CC2(C)O)CC(OC(C)=O)C1(O)C(C(Cl)C(O)C1(C)C)C3(C)O |THB:3:4:8.6.7:10.11|	InChIKey=DMMWJKQLCNZTGC-UHFFFAOYNA-N	Grayanotoxane diterpenoids	Constit. of Rhododendron molle	Ericaceae	Angiosperms (dicotyledons)	NA	NA
2-Chloro-10(20)-grayanotoxene-3,5,6,14,16-pentol; (1α,2α,3β,5β,6β,14β,16α)-form	Rhodomollein XXXI	C20H31ClO5	386.913	CC1(O)CC23CC(O)C4(O)C(C(Cl)C(O)C4(C)C)C(=C)C2CCC1C3O |TLB:25:24:20.22.21:3.1|	InChIKey=PCWHCIUSQLNBIF-UHFFFAOYNA-N	Grayanotoxane diterpenoids	Constit. of Rhododendron molle	Ericaceae	Angiosperms (dicotyledons)	NA	NA
2-Chloro-15-grayanotoxene-3,5,6,10,14-pentol; (1α,2α,3β,5β,6β,10α,14β)-form	Rhodomollein XXXII	C20H31ClO5	386.913	CC1=CC23CC(O)C4(O)C(C(Cl)C(O)C4(C)C)C(C)(O)C2CCC1C3O |t:1,TLB:25:24:20.22.21:2.1|	InChIKey=KBIMSZBMFZUTKY-UHFFFAOYNA-N	Grayanotoxane diterpenoids	Constit. of Rhododendron molle	Ericaceae	Angiosperms (dicotyledons)	NA	NA
2-Chloro-15-grayanotoxene-3,5,6,10,14-pentol; (1α,2α,3β,5β,6β,10α,14β)-form, Δ16-Isomer	2-Chloro-16-grayanotoxene-3,5,6,10,14-pentol, Rhodomollein XXXIII	C20H31ClO5	386.913	CC1(C)C(O)C(Cl)C2C1(O)C(O)CC13CC(=C)C(CCC1C2(C)O)C3O |TLB:25:24:20.18.19:14.15|	InChIKey=FSZGNVKHDTYUKB-UHFFFAOYNA-N	Grayanotoxane diterpenoids	Constit. of Rhododendron molle	Ericaceae	Angiosperms (dicotyledons)	NA	NA
18-Chloro-4,6,7,10,14,15,16-heptahydroxy-3,4-seco-3,5-grayanotoxanolide; (1α,4S,5β,6β,7α,10α,14β,15α,16α)-form, 7-Propanoyl, 6,14,15,16-tetra-Ac	Neopierisoid A	C31H43ClO14	675.121	CCC(=O)OC1C(OC(C)=O)C2(OC(=O)CC2C(C)(O)C2CCC3C(OC(C)=O)C12C(OC(C)=O)C3(C)OC(C)=O)C(C)(O)CCl |THB:25:24:20.22.21:30.35|	InChIKey=CISIJTKLHASUBX-UHFFFAOYNA-N	Grayanotoxane diterpenoids	Constit. of Pieris japonica	Ericaceae	Angiosperms (dicotyledons)	NA	NA
18-Chloro-4,6,7,10,14,15,16-heptahydroxy-3,4-seco-3,5-grayanotoxanolide; (1α,4S,5β,6β,7α,10α,14β,15α,16α)-form, 14-Propanoyl, 6,7,15,16-tetra-Ac	Neopierisoid B	C31H43ClO14	675.121	CCC(=O)OC1C2CCC3C1(C(OC(C)=O)C2(C)OC(C)=O)C(OC(C)=O)C(OC(C)=O)C1(OC(=O)CC1C3(C)O)C(C)(O)CCl |THB:4:5:9.7.8:11.16|	InChIKey=RDMDZDVVAKZIKJ-UHFFFAOYNA-N	Grayanotoxane diterpenoids	Constit. of Pieris japonica	Ericaceae	Angiosperms (dicotyledons)	NA	NA
6-Chloro-2,8,9,11,12,14-hexahydroxy-3,5(16)-briaradien-18,7-olide; 12-Butanoyl, 2,9,11,14-tetra-Ac	Briarein B	C32H43ClO13	671.133	CCCC(=O)OC1CC(OC(C)=O)C2(C)C(C(OC(C)=O)C3(O)C(C)C(=O)OC3C(Cl)C(=C)\C=C\C2OC(C)=O)C1(C)OC(C)=O |t:34|	InChIKey=KGEQJWDBBRHKEG-OUKQBFOZSA-N	Briarane diterpenoids	Constit. of Briareum asbestinum	Octocorals	Anthozoans/Cndiarians	NA	NA
6-Chloro-2,8,9,11,12,14-hexahydroxy-3,5(16)-briaradien-18,7-olide; 12-Butanoyl, 2,9,14-tri-Ac	Briarein C	C30H41ClO12	629.096	CCCC(=O)OC1CC(OC(C)=O)C2(C)C(C(OC(C)=O)C3(O)C(C)C(=O)OC3C(Cl)C(=C)\C=C\C2OC(C)=O)C1(C)O |t:34|	InChIKey=KNEHHUWPBUXWSG-VAWYXSNFSA-N	Briarane diterpenoids	Constit. of Briareum asbestinum	Octocorals	Anthozoans/Cndiarians	NA	NA
6-Chloro-2,8,9,11,12,14-hexahydroxy-3,5(16)-briaradien-18,7-olide; 3α,4α-Epoxide, 12-butanoyl, 2,9,11,14-tetra-Ac	Briarein G	C32H43ClO14	687.132	CCCC(=O)OC1CC(OC(C)=O)C2(C)C(C(OC(C)=O)C3(O)C(C)C(=O)OC3C(Cl)C(=C)C3OC3C2OC(C)=O)C1(C)OC(C)=O	InChIKey=HFMJFWLSIYQXIC-UHFFFAOYSA-N	Briarane diterpenoids	Constit. of Briareum asbestinum	Octocorals	Anthozoans/Cndiarians	NA	NA
6-Chloro-2,8,9,11,12,14-hexahydroxy-3,5(16)-briaradien-18,7-olide; 3α,4α-Epoxide, 2,9,11,12,14-penta-Ac	Briarein D	C30H39ClO14	659.078	CC1C(=O)OC2C(Cl)C(=C)C3OC3C(OC(C)=O)C3(C)C(CC(OC(C)=O)C(C)(OC(C)=O)C3C(OC(C)=O)C12O)OC(C)=O	InChIKey=SDYQCNCTAOUPSK-UHFFFAOYSA-N	Briarane diterpenoids	Constit. of Briareum asbestinum	Octocorals	Anthozoans/Cndiarians	NA	NA
6-Chloro-2,8,9,11,12,14-hexahydroxy-3,5(16)-briaradien-18,7-olide; 3α,4α-Epoxide, 2,9,12,14-tetra-Ac	Briarein E	C28H37ClO13	617.041	CC1C(=O)OC2C(Cl)C(=C)C3OC3C(OC(C)=O)C3(C)C(CC(OC(C)=O)C(C)(O)C3C(OC(C)=O)C12O)OC(C)=O	InChIKey=UHYHTBNXOVXPOM-UHFFFAOYSA-N	Briarane diterpenoids	Constit. of Briareum asbestinum	Octocorals	Anthozoans/Cndiarians	NA	NA
6-Chloro-2,8,9,11,12,14-hexahydroxy-3,5(16)-briaradien-18,7-olide; 2,9,11,12,14-Penta-Ac	Briarein A, Briarein	C30H39ClO13	643.079	CC1C(=O)OC2C(Cl)C(=C)\C=C\C(OC(C)=O)C3(C)C(CC(OC(C)=O)C(C)(OC(C)=O)C3C(OC(C)=O)C12O)OC(C)=O |t:10|	InChIKey=RLUYXGRXKZCZRM-ZHACJKMWSA-N	Briarane diterpenoids	Constit. of Briareum asbestinum	Octocorals	Anthozoans/Cndiarians	NA	NA
16-Chloro-2,8,9,11,12,14-hexahydroxy-3,5-briaradien-18,7-olide; (2β,5E,8α,9β,11α,12α,14α,17α)-form, 3,4-Dihydro, 2,9,14-tri-Ac	Briaexcavatin Q	C26H37ClO11	561.021	CC1C(=O)OC2\C=C(CCl)/CCC(OC(C)=O)C3(C)C(CC(O)C(C)(O)C3C(OC(C)=O)C12O)OC(C)=O |t:6|	InChIKey=BHSSUVKITPVOAV-CXUHLZMHSA-N	Briarane diterpenoids	Constit. of Briareum excavatum	Octocorals	Anthozoans/Cndiarians	NA	NA
16-Chloro-2,8,9,11,12,14-hexahydroxy-3,5-briaradien-18,7-olide; (2β,5E,8α,9β,11α,12α,14α,17α)-form, 12-Propanoyl, 2,9,14-tri-Ac	NA	C29H39ClO12	615.069	CCC(=O)OC1CC(OC(C)=O)C2(C)C(C(OC(C)=O)C3(O)C(C)C(=O)OC3\C=C(\CCl)/C=C\C2OC(C)=O)C1(C)O |c:33,t:29|	InChIKey=JOSLYFDOBQUUSB-LYKHPFJMSA-N	Briarane diterpenoids	Constit. of a Pteroeides sp.	Octocorals	Anthozoans/Cndiarians	NA	NA
6-Chloro-2,8,9,11,12,20-hexahydroxy-3,5(16),13-briaratrien-18,7-olide; (2β,3Z,6α,7α,8α,9β,11α,12α,17α)-form, 20-Deoxy, 20-chloro, 2,9,12-tri-Ac	Robustolide D	C26H32Cl2O10	575.432	CC1C(=O)OC2C(Cl)C(=C)\C=C/C(OC(C)=O)C3(C)C=CC(OC(C)=O)C(O)(CCl)C3C(OC(C)=O)C12O |c:10,19|	InChIKey=WSDLCKVVFNSOJV-FPLPWBNLSA-N	Briarane diterpenoids	Constit. of Ellisella robusta	Octocorals	Anthozoans/Cndiarians	NA	NA
6-Chloro-2,8,9,11,12,20-hexahydroxy-3,5(16),13-briaratrien-18,7-olide; (2β,3Z,6α,7α,8α,9β,11α,12α,17α)-form, 2,9,12,20-Tetra-Ac	NA	C28H35ClO12	599.026	CC1C(=O)OC2C(Cl)C(=C)\C=C/C(OC(C)=O)C3(C)C=CC(OC(C)=O)C(O)(COC(C)=O)C3C(OC(C)=O)C12O |c:10,19|	InChIKey=JJPKZWRXCSGQEH-HJWRWDBZSA-N	Briarane diterpenoids	Constit. of an Ellisella sp.	Octocorals	Anthozoans/Cndiarians	NA	NA
7-Chloro-11-hydroxy-7,9(11),13-abietatriene-6,12-dione	Chlorosmaridione	C20H25ClO3	348.867	CC(C)C1=CC2=C(Cl)C(=O)C3C(C)(C)CCCC3(C)C2=C(O)C1=O |c:5,t:3,21|	InChIKey=JOHGMVZJRVCIDE-UHFFFAOYSA-N	Abietane diterpenoids	Constit. of Rosmarinus officinalis (rosemary)	Lamiaceae	Angiosperms (dicotyledons)	NA	NA
4-Chloro-3-hydroxy-7,11,15(17)-cembratrien-16,14-olide; (3S,4S,7E,11E,14S)-form	NA	C20H29ClO3	352.899	C\C1=C\CCC(C)(Cl)C(O)CC2C(C\C(C)=C/CC1)OC(=O)C2=C |c:15,t:1|	InChIKey=DURMYJZHFPZWOI-RDBXOABQSA-N	Cembrane diterpenoids	Constit. of Eunicea mammosa	Octocorals	Anthozoans/Cndiarians	NA	NA
11-Chloro-12-hydroxy-3,7,15(17)-cembratrien-16,14-olide; (1R,3E,7E,11S,12R,14S)-form	Crassocolide H	C20H29ClO3	352.899	C\C1=C/CC2C(CC(C)(O)C(Cl)CC\C(C)=C\CC1)OC(=O)C2=C |c:1,t:15|	InChIKey=AEKUHSZDYHCQSS-CCLLZULESA-N	Cembrane diterpenoids	Constit. of Sarcophyton crassocaule	Octocorals	Anthozoans/Cndiarians	NA	NA
18-Chloro-4-hydroxy-13-cleroden-15-oic acid; (4α,13E)-form, 15-O-(2R,3-Dihydroxypropyl) ester	Palmadorin M	C23H39ClO5	431.01	CC1CCC2(C)C(CCCC2(O)CCl)C1(C)CC\C(C)=C\C(=O)OCC(O)CO	InChIKey=OJNFYJWRNLIGEB-FOWTUZBSNA-N	Clerodane diterpenoids	Constit. of Austrodoris kerguelenensis	Gastropods; Ophisthobranchs	Annelids, bryozoans and miscellaneous invertebrate phyla	NA	NA
17-Chloro-16-hydroxy-19-kauranoic acid; (ent-16α)-form	NA	C20H31ClO3	354.915	CC12CCCC(C)(C1CCC13CC(CCC21)C(O)(CCl)C3)C(O)=O	InChIKey=FKBLYELYPLEOSQ-UHFFFAOYNA-N	Kaurane diterpenoids	Constit. of Wedelia trilobata	Compositae	Angiosperms (dicotyledons)	NA	NA
16-Chloro-15-hydroxy-3-nor-4-oxo-2,3-seco-2-erythroxylanoic acid; (ent-5α,15S)-form	NA	C19H31ClO4	358.903	CC(=O)C1(C)CCC2CC(C)(CCC2(C)C1CC(O)=O)C(O)CCl	InChIKey=DKVPEZUJICPIQU-UHFFFAOYSA-N	Erythroxylane diterpenoids	Constit. of Endospermum diadenum	Euphorbiaceae	Angiosperms (dicotyledons)	NA	NA
13-Chloro-15-isocopalanoic acid; (ent-13βCl)-form, (2-Acetoxy-3-hydroxypropyl) ester	Verrucosin 9	C25H41ClO5	457.048	CC(=O)OC(CO)COC(=O)C1C(C)(Cl)CCC2C3(C)CCCC(C)(C)C3CCC12C	InChIKey=HKLSBMAZXWJVOL-UHFFFAOYSA-N	Isocopalane and spongiane diterpenoids	Constit. of Doris verrucosa	Gastropods; Ophisthobranchs	Annelids, bryozoans and miscellaneous invertebrate phyla	NA	Protein kinase C activator. Morphogenetic hydra tentacle regeneration agent
13-Chloro-15-isocopalanoic acid; (ent-13βCl)-form, (3-Acetoxy-2-hydroxypropyl) ester	Verrucosin 7	C25H41ClO5	457.048	CC(=O)OCC(O)COC(=O)C1C(C)(Cl)CCC2C3(C)CCCC(C)(C)C3CCC12C	InChIKey=UQAIPZBSWVAVJG-UHFFFAOYSA-N	Isocopalane and spongiane diterpenoids	Constit. of Doris verrucosa and Austrodoris kerguelenensis	Gastropods; Ophisthobranchs	Annelids, bryozoans and miscellaneous invertebrate phyla	NA	Protein kinase C activator. Morphogenetic hydra tentacle regeneration agent
16-Chloro-7-isopimarene-2,3,15,19-tetrol; (2α,3β,15ξ)-form, 19-O-β-D-Altropyranosiduronic acid	Virescenoside Z7	C26H41ClO10	549.054	CC1(CCC2C(C1)=CCC1C(C)(COC3OC(C(O)C(O)C3O)C(O)=O)C(O)C(O)CC21C)C(O)CCl |c:7|	InChIKey=MILSASDFCJTRLY-UHFFFAOYSA-N	Isopimarane diterpenoids	Metab. of marine-derived Acremonium striatisporum	Deuteromycetes (fungi imperfecti)	Fungi	NA	NA
17-Chloro-16-kauranol; (ent-16β)-form	Fritillaziebinol	C20H33ClO	324.933	CC1(C)CCCC2(C)C1CCC13CCC(CC21)C(O)(CCl)C3	InChIKey=AUHAMOSKKXKMTC-UHFFFAOYSA-N	Kaurane diterpenoids	Constit. of Fritillaria ebeiensis var. purpurea	Liliaceae	Angiosperms (monocotyledons)	NA	NA
15-Chloro-8,13,14-labdanetriol; (8α,13R,14S)-form	NA	C20H37ClO3	360.963	CC(O)(CCC1C(C)(O)CCC2C(C)(C)CCCC12C)C(O)CCl	InChIKey=DNIGDLOWZIMIIL-UHFFFAOYNA-N	Labdane diterpenoids	Constit. of Salvia reuterana	Lamiaceae	Angiosperms (dicotyledons)	NA	NA
15-Chloro-8-labdene-3,13,14-triol; (ent-3α,13R,14ξ)-form	Agallochin C	C20H35ClO3	358.947	CC1=C(CCC(C)(O)C(O)CCl)C2(C)CCC(O)C(C)(C)C2CC1 |c:1|	InChIKey=RTCKDHVITUSVDJ-UHFFFAOYSA-N	Labdane diterpenoids	Constit. of Excoecaria agallocha	Euphorbiaceae	Angiosperms (dicotyledons)	NA	NA
15-Chloro-8-labdene-3,13,14-triol; (ent-3α,13R,14ξ)-form, 3-Ketone	15-Chloro-13,14-dihydroxy-8-labden-3-one, Agallochin B	C20H33ClO3	356.931	CC1=C(CCC(C)(O)C(O)CCl)C2(C)CCC(=O)C(C)(C)C2CC1 |c:1|	InChIKey=LAYMOUPGGHBQQW-UHFFFAOYSA-N	Labdane diterpenoids	Constit. of Excoecaria agallocha	Euphorbiaceae	Angiosperms (dicotyledons)	NA	NA
15-Chloro-2,10(18)-pachydictyadiene-4,6,14-triol; (1α,4β,5β,6β,11R,14S)-form, 4-Hydroperoxide	15-Chloro-4-hydroperoxy-2,10(18)-pachydictyadiene-6,14-diol, Dictyohydroperoxide	C20H33ClO4	372.93	CC(CCC(O)C(C)(C)Cl)C1CCC(=C)C2C=CC(C)(OO)C2C1O |c:16|	InChIKey=JFPULJNUBFSIFL-UHFFFAOYSA-N	Pachydictyane diterpenoids	Constit. of Dictyota dichotoma	Phaeophytes (brown algae)	Chromista (Stramenopiles)	NA	NA
6-Chloro-2,4,8,9,14-pentahydroxy-5(16),11(20)-briaradien-18,7-olide; (2β,4β,6α,7α,8α,9β,14α,17α)-form, 2,4,9,14-Tetra-Ac	Junceellonoid A	C28H37ClO11	585.043	CC1C(=O)OC2C(Cl)C(=C)C(CC(OC(C)=O)C3(C)C(CCC(=C)C3C(OC(C)=O)C12O)OC(C)=O)OC(C)=O	InChIKey=XNQIHKSUFGTAOL-UHFFFAOYSA-N	Briarane diterpenoids	Constit. of Junceella fragilis	Octocorals	Anthozoans/Cndiarians	NA	NA
6-Chloro-2,8,9,11,12-pentahydroxy-3,5(16)-briaradien-18,7-olide; (2β,3Z,6α,7α,8α,9β,11α,12β,17α)-form, 12-(2-Methylpropanoyl), 2-propanoyl, 9-Ac	Renillin A	C29H41ClO10	585.087	CCC(=O)OC1\C=C/C(=C)C(Cl)C2OC(=O)C(C)C2(O)C(OC(C)=O)C2C(C)(O)C(CCC12C)OC(=O)C(C)C |c:6|	InChIKey=HBDWDYABOLAWDX-KHPPLWFESA-N	Briarane diterpenoids	Constit. of Renilla reniformis	Octocorals	Anthozoans/Cndiarians	NA	NA
6-Chloro-2,8,9,11,12-pentahydroxy-5(16),13-briaradien-18,7-olide; (2β,6α,7α,8α,9α,11α,12α)-form, 12-Ketone, 2,9-di-Ac	Minabein 2	C24H31ClO9	498.953	CC1C(=O)OC2C(Cl)C(=C)CCC(OC(C)=O)C3(C)C=CC(=O)C(C)(O)C3C(OC(C)=O)C12O |c:19|	InChIKey=HJWXXKPVWAMDOL-UHFFFAOYSA-N	Briarane diterpenoids	Constit. of Minabea sp.	Octocorals	Anthozoans/Cndiarians	NA	NA
6-Chloro-2,8,9,11,12-pentahydroxy-5(16),13-briaradien-18,7-olide; (2β,6α,7α,8α,9α,11α,12α)-form, 2,9,12-Tri-Ac	Minabein 3	C26H35ClO10	543.006	CC1C(=O)OC2C(Cl)C(=C)CCC(OC(C)=O)C3(C)C=CC(OC(C)=O)C(C)(O)C3C(OC(C)=O)C12O |c:19|	InChIKey=JNEBRASWKLYPLG-UHFFFAOYSA-N	Briarane diterpenoids	Constit. of Minabea sp.	Octocorals	Anthozoans/Cndiarians	NA	NA
6-Chloro-2,8,9,11,12-pentahydroxy-5(16),13-briaradien-18,7-olide; (2β,6α,7α,8α,9β,11α,12α)-form, 13α,14α-Epoxide, 12-butanoyl, 2,9-di-Ac	NA	C28H39ClO11	587.059	CCCC(=O)OC1C2OC2C2(C)C(C(OC(C)=O)C3(O)C(C)C(=O)OC3C(Cl)C(=C)CCC2OC(C)=O)C1(C)O	InChIKey=AZHJMDWKYBYTOG-UHFFFAOYSA-N	Briarane diterpenoids	Constit. of Briareum asbestinum	Octocorals	Anthozoans/Cndiarians	NA	NA
6-Chloro-2,8,9,11,12-pentahydroxy-5(16),13-briaradien-18,7-olide; (2β,6α,7α,8α,9β,11α,12α)-form, 13α,14α-Epoxide, 2,12-dibutanoyl, 9-Ac	NA	C30H43ClO11	615.113	CCCC(=O)OC1C2OC2C2(C)C(C(OC(C)=O)C3(O)C(C)C(=O)OC3C(Cl)C(=C)CCC2OC(=O)CCC)C1(C)O	InChIKey=NZDHSMWSMAAZLF-UHFFFAOYSA-N	Briarane diterpenoids	Constit. of Briareum asbestinum	Octocorals	Anthozoans/Cndiarians	NA	NA
6-Chloro-2,8,9,11,14-pentahydroxy-3,5(16)-briaradien-18,7-olide; 2,9,14-Tri-Ac	Umbraculolide D	C26H35ClO10	543.006	CC1C(=O)OC2C(Cl)C(=C)\C=C\C(OC(C)=O)C3(C)C(CCC(C)(O)C3C(OC(C)=O)C12O)OC(C)=O |t:10|	InChIKey=SFHXATBNUNMNFG-CMDGGOBGSA-N	Briarane diterpenoids	Constit. of Gorgonella umbraculum	Octocorals	Anthozoans/Cndiarians	NA	NA
6-Chloro-2,8,9,12,14-pentahydroxy-3,5(16)-briaradien-18,7-olide; 14-Butanoyl, 2,9-di-Ac	Ptilosarcol	C28H39ClO10	571.06	CCCC(=O)OC1CC(O)C(C)C2C(OC(C)=O)C3(O)C(C)C(=O)OC3C(Cl)C(=C)\C=C\C(OC(C)=O)C12C |t:31|	InChIKey=ZMYVYDWXOMECLO-ZHACJKMWSA-N	Briarane diterpenoids	Constit. of sea fern Ptilosarcus gurneyi	Octocorals	Anthozoans/Cndiarians	NA	Shows insecticidal props.
6-Chloro-2,8,9,12,14-pentahydroxy-3,5(16)-briaradien-18,7-olide; 11,20-Didehydro, 2,9,12,14-tetra-Ac	Robustolide L	C28H35ClO11	583.027	CC1C(=O)OC2C(Cl)C(=C)\C=C\C(OC(C)=O)C3(C)C(CC(OC(C)=O)C(=C)C3C(OC(C)=O)C12O)OC(C)=O |t:10|	InChIKey=HHJDPMYEUWMJAG-MDZDMXLPSA-N	Briarane diterpenoids	Constit. of Ellisella robusta	Octocorals	Anthozoans/Cndiarians	NA	NA
6-Chloro-2,8,9,12,14-pentahydroxy-3,5(16)-briaradien-18,7-olide; 12-Ketone, 14-butanoyl, 2,9-di-Ac	Ptilosarcone	C28H37ClO10	569.044	CCCC(=O)OC1CC(=O)C(C)C2C(OC(C)=O)C3(O)C(C)C(=O)OC3C(Cl)C(=C)\C=C\C(OC(C)=O)C12C |t:31|	InChIKey=HMDJRTOEGJOHTB-ZHACJKMWSA-N	Briarane diterpenoids	Constit. of Ptilosarcus gurneyi	Octocorals	Anthozoans/Cndiarians	NA	Insecticide
6-Chloro-2,8,9,13,14-pentahydroxy-5(16),11(20)-briaradien-18,7-olide; 2,9,13,14-Tetra-Ac	Nuiinoalide C, Frajunolide O	C28H37ClO11	585.043	CC1C(=O)OC2C(Cl)C(=C)CCC(OC(C)=O)C3(C)C(OC(C)=O)C(CC(=C)C3C(OC(C)=O)C12O)OC(C)=O	InChIKey=IFWARJNCQCHBFL-UHFFFAOYSA-N	Briarane diterpenoids	Constit. of an unidentified octocoral and Junceella fragilis	Octocorals	Anthozoans/Cndiarians	NA	NA
6-Chloro-2,9,12,13,14-pentahydroxy-4,8(17)-briaradien-18,7-olide; 13-(3-Methylbutanoyl), 2,9,12,14-tetra-Ac	Juncin G	C33H45ClO12	669.161	CC(C)CC(=O)OC1C(OC(C)=O)C(C)C2C(OC(C)=O)C3=C(C)C(=O)OC3C(Cl)C(C)=CCC(OC(C)=O)C2(C)C1OC(C)=O |c:21|	InChIKey=DCCQGHJUGGGGPA-PTNGSMBKSA-N	Briarane diterpenoids	Constit. of Junceella juncea	Octocorals	Anthozoans/Cndiarians	NA	NA
16-Chloro-2,4,8,9,14-pentahydroxy-5,11(20)-briaradien-18,7-olide; (2β,4β,5E,7α,8α,9β,14α,17α)-form, 2,4,9,14-Tetra-Ac	Fragilolide K	C28H37ClO11	585.043	CC1C(=O)OC2\C=C(CCl)/C(CC(OC(C)=O)C3(C)C(CCC(=C)C3C(OC(C)=O)C12O)OC(C)=O)OC(C)=O |t:6|	InChIKey=NXXZREJIRKDBMR-GRSHGNNSNA-N	Briarane diterpenoids	Constit. of Junceella fragilis	Octocorals	Anthozoans/Cndiarians	NA	NA
6-Chloro-2,8,9,11,12-pentahydroxy-3,5(16),13-briaratrien-18,7-olide; (2β,3Z,6α,7α,8α,9α,11α,12α)-form, 2,9-Di-Ac	Minabein 5	C24H31ClO9	498.953	CC1C(=O)OC2C(Cl)C(=C)\C=C/C(OC(C)=O)C3(C)C=CC(O)C(C)(O)C3C(OC(C)=O)C12O |c:10,19|	InChIKey=XHSRLFCGNFIZSE-FPLPWBNLSA-N	Briarane diterpenoids	Constit. of Minabea sp.	Octocorals	Anthozoans/Cndiarians	NA	NA
6-Chloro-2,8,9,11,12-pentahydroxy-3,5(16),13-briaratrien-18,7-olide; (2β,3Z,6α,7α,8α,9α,11α,12α)-form, 12-Ketone, 2,9-di-Ac	Minabein 1	C24H29ClO9	496.937	CC1C(=O)OC2C(Cl)C(=C)\C=C/C(OC(C)=O)C3(C)C=CC(=O)C(C)(O)C3C(OC(C)=O)C12O |c:10,19|	InChIKey=STNIKXNUVOXCEH-FPLPWBNLSA-N	Briarane diterpenoids	Constit. of Minabea sp.	Octocorals	Anthozoans/Cndiarians	NA	NA
6-Chloro-2,8,9,11,12-pentahydroxy-3,5(16),13-briaratrien-18,7-olide; (2β,3Z,6α,7α,8α,9α,11α,12α)-form, 2,9,12-Tri-Ac	Minabein 4	C26H33ClO10	540.99	CC1C(=O)OC2C(Cl)C(=C)\C=C/C(OC(C)=O)C3(C)C=CC(OC(C)=O)C(C)(O)C3C(OC(C)=O)C12O |c:10,19|	InChIKey=AGDFENFYSVKDGA-HJWRWDBZSA-N	Briarane diterpenoids	Constit. of Minabea sp.	Octocorals	Anthozoans/Cndiarians	NA	NA
6-Chloro-2,8,9,11,12-pentahydroxy-3,5(16),13-briaratrien-18,7-olide; (2β,3Z,6α,7α,8α,9β,11α,12α)-form, 2-Butanoyl, 9,12-di-Ac	Pachyclavulide F	C28H37ClO10	569.044	CCCC(=O)OC1\C=C/C(=C)C(Cl)C2OC(=O)C(C)C2(O)C(OC(C)=O)C2C(C)(O)C(OC(C)=O)C=CC12C |c:7,36|	InChIKey=VRMUEFOCSWBZPI-KHPPLWFESA-N	Briarane diterpenoids	Constit. of Pachyclavularia violacea	Octocorals	Anthozoans/Cndiarians	NA	NA
6-Chloro-2,8,9,11,12-pentahydroxy-3,5(16),13-briaratrien-18,7-olide; (2β,3Z,6α,7α,8α,9β,11α,12α)-form, 13α,14α-Epoxide, 12-butanoyl, 9-Ac	Briaexcavatin T	C26H35ClO10	543.006	CCCC(=O)OC1C2OC2C2(C)C(C(OC(C)=O)C3(O)C(C)C(=O)OC3C(Cl)C(=C)\C=C/C2O)C1(C)O |c:32|	InChIKey=NSSVWBLUKDYCEE-KTKRTIGZSA-N	Briarane diterpenoids	Constit. of Briareum excavatum	Octocorals	Anthozoans/Cndiarians	NA	NA
6-Chloro-2,8,9,11,12-pentahydroxy-3,5(16),13-briaratrien-18,7-olide; (2β,3Z,6α,7α,8α,9β,11α,12α)-form, 13α,14α-Epoxide, 2-butanoyl, 9,12-di-Ac	11-Hydroxybrianthein Y	C28H37ClO11	585.043	CCCC(=O)OC1\C=C/C(=C)C(Cl)C2OC(=O)C(C)C2(O)C(OC(C)=O)C2C(C)(O)C(OC(C)=O)C3OC3C12C |c:7|	InChIKey=OMLSLFPPHLPBBP-KHPPLWFESA-N	Briarane diterpenoids	Constit. of Briareum asbestinum	Octocorals	Anthozoans/Cndiarians	NA	NA
6-Chloro-2,8,9,11,12-pentahydroxy-3,5(16),13-briaratrien-18,7-olide; (2β,3Z,6α,7α,8α,9β,11α,12α)-form, 13α,14α-Epoxide, 12-butanoyl, 2,9-di-Ac	11-Hydroxybrianthein U	C28H37ClO11	585.043	CCCC(=O)OC1C2OC2C2(C)C(C(OC(C)=O)C3(O)C(C)C(=O)OC3C(Cl)C(=C)\C=C/C2OC(C)=O)C1(C)O |c:32|	InChIKey=SBCNOQLOPYMWGZ-KHPPLWFESA-N	Briarane diterpenoids	Constit. of Briareum asbestinum	Octocorals	Anthozoans/Cndiarians	NA	NA
6-Chloro-2,8,9,11,12-pentahydroxy-3,5(16),13-briaratrien-18,7-olide; (2β,3Z,6α,7α,8α,9β,11α,12α)-form, 13α,14α-Epoxide, 2,12-dibutanoyl, 9-Ac	11-Hydroxybrianthein V	C30H41ClO11	613.097	CCCC(=O)OC1C2OC2C2(C)C(C(OC(C)=O)C3(O)C(C)C(=O)OC3C(Cl)C(=C)\C=C/C2OC(=O)CCC)C1(C)O |c:32|	InChIKey=FWXWKKXKKKJCOQ-SEYXRHQNSA-N	Briarane diterpenoids	Constit. of Briareum asbestinum	Octocorals	Anthozoans/Cndiarians	NA	NA
6-Chloro-2,8,9,11,12-pentahydroxy-3,5(16),13-briaratrien-18,7-olide; (2β,3Z,6α,7α,8α,9β,11α,12α)-form, 5α,16-Epoxide, 12-ketone, 2,9-di-Ac	Pachyclavulide E	C24H29ClO10	512.936	CC1C(=O)OC2C(Cl)C3(CO3)\C=C/C(OC(C)=O)C3(C)C=CC(=O)C(C)(O)C3C(OC(C)=O)C12O |c:12,21|	InChIKey=AOXWLPJEODFCHZ-CLFYSBASSA-N	Briarane diterpenoids	Constit. of Pachyclavularia violacea	Octocorals	Anthozoans/Cndiarians	NA	NA
6-Chloro-2,8,9,11,12-pentahydroxy-3,5(16),13-briaratrien-18,7-olide; (2β,3Z,6α,7α,8α,9β,11α,12α)-form, 13α,14α-Epoxide, 2,9,12-tri-Ac	Briaexcavatin U	C26H33ClO11	556.989	CC1C(=O)OC2C(Cl)C(=C)\C=C/C(OC(C)=O)C3(C)C4OC4C(OC(C)=O)C(C)(O)C3C(OC(C)=O)C12O |c:10|	InChIKey=UORWRSKUODCUQL-HJWRWDBZSA-N	Briarane diterpenoids	Constit. of Briareum excavatum	Octocorals	Anthozoans/Cndiarians	NA	NA
6-Chloro-2,8,9,11,12-pentahydroxy-3,5(16),13-briaratrien-18,7-olide; (2β,3Z,6α,7α,8α,9β,11α,12α)-form, 2,9,12-Tri-Ac	Nuiinoalide D	C26H33ClO10	540.99	CC1C(=O)OC2C(Cl)C(=C)\C=C/C(OC(C)=O)C3(C)C=CC(OC(C)=O)C(C)(O)C3C(OC(C)=O)C12O |c:10,19|	InChIKey=AGDFENFYSVKDGA-HJWRWDBZSA-N	Briarane diterpenoids	Constit. of an octocoral	NA	NA	NA	NA
6-Chloro-2,8,9,11,12-pentahydroxy-3,5(16),13-briaratrien-18,7-olide; (2β,3Z,6α,7α,8α,9β,11β,12β)-form, 13α,14α-Epoxide, 2,9-di-Ac	Briaviolide D	C24H31ClO10	514.952	CC1C(=O)OC2C(Cl)C(=C)\C=C/C(OC(C)=O)C3(C)C4OC4C(O)C(C)(O)C3C(OC(C)=O)C12O |c:10|	InChIKey=JOWMLMMTVFJIFY-FPLPWBNLNA-N	Briarane diterpenoids	Constit. of Briareum violacea	Octocorals	Anthozoans/Cndiarians	NA	NA
6-Chloro-2,8,9,13,14-pentahydroxy-3,5(16),11(20)-briaratrien-18,7-olide; (2β,3E,6α,7α,8α,9β,13α,14α,17α)-form, 11α,20-Epoxide, 2-propanoyl, 9,13,14-tri-Ac	Fragilolide C	C29H37ClO12	613.053	CCC(=O)OC1\C=C\C(=C)C(Cl)C2OC(=O)C(C)C2(O)C(OC(C)=O)C2C3(CO3)CC(OC(C)=O)C(OC(C)=O)C12C |t:6|	InChIKey=UOAXODIDUAKING-MDZDMXLPNA-N	Briarane diterpenoids	Constit. of Junceella fragilis	Octocorals	Anthozoans/Cndiarians	NA	NA
6-Chloro-2,8,9,13,14-pentahydroxy-3,5(16),11(20)-briaratrien-18,7-olide; (2β,3E,6α,7α,8α,9β,13α,14α,17α)-form, 11α,20-Epoxide, 2,9,13,14-tetra-Ac	Frajunolide I	C28H35ClO12	599.026	CC1C(=O)OC2C(Cl)C(=C)\C=C\C(OC(C)=O)C3(C)C(OC(C)=O)C(CC4(CO4)C3C(OC(C)=O)C12O)OC(C)=O |t:10|	InChIKey=YMCOBUVXHZEMRB-CMDGGOBGSA-N	Briarane diterpenoids	Constit. of Junceella fragilis	Octocorals	Anthozoans/Cndiarians	NA	NA
6-Chloro-2,8,9,13,14-pentahydroxy-3,5(16),11(20)-briaratrien-18,7-olide; (2β,3E,6α,7α,8α,9β,13α,14α,17α)-form, 2,9,13,14-Tetra-Ac	Frajunolide H	C28H35ClO11	583.027	CC1C(=O)OC2C(Cl)C(=C)\C=C\C(OC(C)=O)C3(C)C(OC(C)=O)C(CC(=C)C3C(OC(C)=O)C12O)OC(C)=O |t:10|	InChIKey=MBRBCPOVEZYRKS-MDZDMXLPSA-N	Briarane diterpenoids	Constit. of Junceella fragilis	Octocorals	Anthozoans/Cndiarians	NA	NA
6-Chloro-2,8,9,13,14-pentahydroxy-3,5(16),11(20)-briaratrien-18,7-olide; (2β,3Z,6α,7α,8α,9β,13β,14α,17α)-form, 11ξ,20-Epoxide, 2,9,13,14-tetra-Ac	Junceellin B	C28H35ClO12	599.026	CC1C(=O)OC2C(Cl)C(=C)\C=C\C(OC(C)=O)C3(C)C(OC(C)=O)C(CC4(CO4)C3C(OC(C)=O)C12O)OC(C)=O |t:10|	InChIKey=YMCOBUVXHZEMRB-CMDGGOBGSA-N	Briarane diterpenoids	Constit. of Junceella squamata	Octocorals	Anthozoans/Cndiarians	NA	NA
6-Chloro-2,8,9,11,12-pentahydroxy-5(16)-briaren-18,7-olide; (2β,6α,7α,8α,9β,11α,12β,17α)-form, 12-(2-Methylpropanoyl), 2-propanoyl, 9-Ac	Renillin B	C29H43ClO10	587.103	CCC(=O)OC1CCC(=C)C(Cl)C2OC(=O)C(C)C2(O)C(OC(C)=O)C2C(C)(O)C(CCC12C)OC(=O)C(C)C	InChIKey=NLOWYZUQVPNDFT-UHFFFAOYSA-N	Briarane diterpenoids	Constit. of Renilla reniformis	Octocorals	Anthozoans/Cndiarians	NA	NA
6-Chloro-2,8,9,12,14-pentahydroxy-5(16)-briaren-18,7-olide; (2β,6α,7α,8α,9β,12α,14α)-form, 2,9,14-Tri-Ac	Briviolide C	C26H37ClO10	545.022	CC1C(=O)OC2C(Cl)C(=C)CCC(OC(C)=O)C3(C)C(CC(O)C(C)C3C(OC(C)=O)C12O)OC(C)=O	InChIKey=VWRQAXNKFVBQBQ-UHFFFAOYSA-N	Briarane diterpenoids	Constit. of a Briareum sp.	Octocorals	Anthozoans/Cndiarians	NA	NA
16-Chloro-2,8,9,12,14-pentahydroxy-5-briaren-18,7-olide; (2β,5E,7α,8α,9β,12α,14α)-form, 2,9,14-Tri-Ac	Briviolide B	C26H37ClO10	545.022	CC1C(=O)OC2\C=C(CCl)/CCC(OC(C)=O)C3(C)C(CC(O)C(C)C3C(OC(C)=O)C12O)OC(C)=O |t:6|	InChIKey=SGWFLKAOUJJDFG-RQZCQDPDSA-N	Briarane diterpenoids	Constit. of a Briareum sp.	Octocorals	Anthozoans/Cndiarians	NA	NA
18-Chloro-1,4,6,12,19-pentahydroxy-13-cleroden-15,16-olide; (ent-1α,4β,6β,12R)-form, 1,12-Bis-O-(2S-methylbutanoyl), 6,19-di-Ac	Ajugaciliatin A	C34H51ClO11	671.221	CCC(C)C(=O)OC(CC1(C)C(C)CC(OC(C)=O)C2(COC(C)=O)C1C(CCC2(O)CCl)OC(=O)C(C)CC)C1=CC(=O)OC1 |t:42|	InChIKey=OJICUDLHEUVKBY-UHFFFAOYSA-N	Clerodane diterpenoids	Constit. of Ajuga ciliata	Lamiaceae	Angiosperms (dicotyledons)	NA	NA
18-Chloro-1,4,6,12,19-pentahydroxy-13-cleroden-15,16-olide; (ent-1α,4β,6β,12R)-form, 1,12-Ditigloyl, 6,19-di-Ac	Ajugaciliatin E	C34H47ClO11	667.189	C\C=C(/C)C(=O)OC(CC1(C)C(C)CC(OC(C)=O)C2(COC(C)=O)C1C(CCC2(O)CCl)OC(=O)C(\C)=C\C)C1=CC(=O)OC1 |t:42|	InChIKey=RNFBKZKYPCIMDW-LQGKIZFRSA-N	Clerodane diterpenoids	Constit. of Ajuga ciliata	Lamiaceae	Angiosperms (dicotyledons)	NA	NA
18-Chloro-1,4,6,12,19-pentahydroxy-13-cleroden-15,16-olide; (ent-1α,4β,6β,12R)-form, 1-O-(2S-Methylbutanoyl), 12,19-di-Ac	NA	C29H43ClO10	587.103	CCC(C)C(=O)OC1CCC(O)(CCl)C2(COC(C)=O)C(O)CC(C)C(C)(CC(OC(C)=O)C3=CC(=O)OC3)C12 |t:33|	InChIKey=SDORLZCIFGYVFQ-UHFFFAOYSA-N	Clerodane diterpenoids	Constit. of Ajuga ciliata	Lamiaceae	Angiosperms (dicotyledons)	NA	NA
18-Chloro-1,4,6,12,19-pentahydroxy-13-cleroden-15,16-olide; (ent-1α,4β,6β,12R)-form, 1-O-(2S-Methylbutanoyl), 6,12,19-tri-Ac	Ajugaciliatin D	C31H45ClO11	629.14	CCC(C)C(=O)OC1CCC(O)(CCl)C2(COC(C)=O)C(CC(C)C(C)(CC(OC(C)=O)C3=CC(=O)OC3)C12)OC(C)=O |t:32|	InChIKey=FZKHKRKSDNPHDK-UHFFFAOYSA-N	Clerodane diterpenoids	Constit. of Ajuga ciliata	Lamiaceae	Angiosperms (dicotyledons)	NA	NA
18-Chloro-1,4,6,12,19-pentahydroxy-13-cleroden-15,16-olide; (ent-1α,4β,6β,12R)-form, 12-O-(2S-Methylbutanoyl), 1,6,19-tri-Ac	Ajugaciliatin B	C31H45ClO11	629.14	CCC(C)C(=O)OC(CC1(C)C(C)CC(OC(C)=O)C2(COC(C)=O)C1C(CCC2(O)CCl)OC(C)=O)C1=CC(=O)OC1 |t:39|	InChIKey=LMCZPZLFURXAIA-UHFFFAOYSA-N	Clerodane diterpenoids	Constit. of Ajuga ciliata	Lamiaceae	Angiosperms (dicotyledons)	NA	NA
18-Chloro-1,4,6,12,19-pentahydroxy-13-cleroden-15,16-olide; (ent-1α,4β,6β,12R)-form, 1-Tigloyl, 6,19-di-Ac	Ajugamarin A1 chlorohydrin	C29H41ClO10	585.087	C\C=C(\C)C(=O)OC1CCC(O)(CCl)C2(COC(C)=O)C(CC(C)C(C)(CC(O)C3=CC(=O)OC3)C12)OC(C)=O |t:29|	InChIKey=CWWDVANTGWQWKM-APSNUPSMSA-N	Clerodane diterpenoids	Constit. of Ajuga nipponensis	Lamiaceae	Angiosperms (dicotyledons)	NA	NA
18-Chloro-1,4,6,12,19-pentahydroxy-13-cleroden-15,16-olide; (ent-1α,4β,6β,12R)-form, 1-Tigloyl, 12-O-(2S-methylbutanoyl), 6,19-di-Ac	Ajugaciliatin C	C34H49ClO11	669.205	CCC(C)C(=O)OC(CC1(C)C(C)CC(OC(C)=O)C2(COC(C)=O)C1C(CCC2(O)CCl)OC(=O)C(\C)=C\C)C1=CC(=O)OC1 |t:42|	InChIKey=FSGBQFACPORIQG-DJKKODMXSA-N	Clerodane diterpenoids	Constit. of Ajuga ciliata	Lamiaceae	Angiosperms (dicotyledons)	NA	NA
18-Chloro-1,4,6,12,19-pentahydroxy-13-cleroden-15,16-olide; (ent-1α,4β,6β,12R)-form, 1-Tigloyl, 6,12,19-tri-Ac	Ajugamarin A2 chlorohydrin	C31H43ClO11	627.124	C\C=C(/C)C(=O)OC1CCC(O)(CCl)C2(COC(C)=O)C(CC(C)C(C)(CC(OC(C)=O)C3=CC(=O)OC3)C12)OC(C)=O |t:32|	InChIKey=MQMQEPSKXRDQHX-CAOOACKPSA-N	Clerodane diterpenoids	Constit. of Ajuga ciliata	Lamiaceae	Angiosperms (dicotyledons)	NA	NA
18-Chloro-1,4,6,12,19-pentahydroxy-13-cleroden-15,16-olide; (ent-1α,4β,6β,12R)-form, 1,6,19-Tri-Ac	NA	C26H37ClO10	545.022	CC1CC(OC(C)=O)C2(COC(C)=O)C(C(CCC2(O)CCl)OC(C)=O)C1(C)CC(O)C1=CC(=O)OC1 |t:33|	InChIKey=YJUWYDYDIPAYMC-UHFFFAOYSA-N	Clerodane diterpenoids	Constit. of Ajuga ciliata	Lamiaceae	Angiosperms (dicotyledons)	NA	NA
6-Chloro-2,8,9,12-tetrahydroxy-5,13-briaradien-18,7-olide; (2β,5E,7α,8α,9β,11β,12α,17α)-form, 2,12-Di-Ac	Solenolide F	C24H33ClO8	484.97	CC1C(=O)OC2\C(Cl)=C(C)/CCC(OC(C)=O)C3(C)C=CC(OC(C)=O)C(C)C3C(O)C12O |c:19,t:7|	InChIKey=OUMILQAPYSVZNK-YBFXNURJSA-N	Briarane diterpenoids	Constit. of a Solenopodium sp.	Octocorals	Anthozoans/Cndiarians	NA	NA
6-Chloro-2,8,9,12-tetrahydroxy-5(16),13-briaradien-18,7-olide; (2β,6α,7α,8α,9β,12α,17α)-form, 13α,14α-Epoxide, 2,12-di-Ac	Solenolide B	C24H33ClO9	500.969	CC1C(=O)OC2C(Cl)C(=C)CCC(OC(C)=O)C3(C)C4OC4C(OC(C)=O)C(C)C3C(O)C12O	InChIKey=RQQRJESDBQDQMY-UHFFFAOYSA-N	Briarane diterpenoids	Constit. of a Solenopodium sp.	Octocorals	Anthozoans/Cndiarians	NA	NA
6-Chloro-2,8,9,12-tetrahydroxy-5(16),13-briaradien-18,7-olide; (2β,6α,7α,8α,9β,12α,17α)-form, 13α,14α-Epoxide, 12-hexanoyl, 2-Ac	Solenolide A	C28H41ClO9	557.077	CCCCCC(=O)OC1C2OC2C2(C)C(C1C)C(O)C1(O)C(C)C(=O)OC1C(Cl)C(=C)CCC2OC(C)=O	InChIKey=TWXJTGYNYDZNMN-UHFFFAOYSA-N	Briarane diterpenoids	Constit. of a Solenopodium sp.	Octocorals	Anthozoans/Cndiarians	NA	Shows antiviral and antiinflammatory props.
6-Chloro-2,8,9,12-tetrahydroxy-5(16),13-briaradien-18,7-olide; (2β,6α,7α,8α,9β,12α,17α)-form, 12-Ketone	6-Chloro-2,8,9-trihydroxy-12-oxo-5(16),13-briaradien-18,7-olide, Briarenolide R	C20H27ClO6	398.88	CC1C(=O)OC2C(Cl)C(=C)CCC(O)C3(C)C=CC(=O)C(C)C3C(O)C12O |c:16|	InChIKey=FRUVMLCGTZBETH-UHFFFAOYNA-N	Briarane diterpenoids	Constit. of a Briareum sp.	Octocorals	Anthozoans/Cndiarians	NA	NA
6-Chloro-2,8,9,12-tetrahydroxy-5(16),13-briaradien-18,7-olide; (2β,6α,7α,8α,9β,12α,17α)-form, 12-Ketone, 2-Ac	Solenolide E	C22H29ClO7	440.917	CC1C(=O)OC2C(Cl)C(=C)CCC(OC(C)=O)C3(C)C=CC(=O)C(C)C3C(O)C12O |c:19|	InChIKey=HENRLMNHFQWNTI-UHFFFAOYSA-N	Briarane diterpenoids	Isol. from a Solenopodium sp.	Octocorals	Anthozoans/Cndiarians	NA	NA
6-Chloro-2,8,9,14-tetrahydroxy-5(16),11(20)-briaradien-18,7-olide; 11α,20-Epoxide, 2-(2-methylpropanoyl), 9,14-di-Ac	Juncenolide A	C28H39ClO10	571.06	CC(C)C(=O)OC1CCC(=C)C(Cl)C2OC(=O)C(C)C2(O)C(OC(C)=O)C2C3(CO3)CCC(OC(C)=O)C12C	InChIKey=QOXJMKFHEPATMO-UHFFFAOYSA-N	Briarane diterpenoids	Constit. of Junceella juncea	Octocorals	Anthozoans/Cndiarians	NA	NA
6-Chloro-2,8,9,14-tetrahydroxy-5(16),11(20)-briaradien-18,7-olide; 11α,20-Epoxide, 2,9,14-tri-Ac	Robustolide E	C26H35ClO10	543.006	CC1C(=O)OC2C(Cl)C(=C)CCC(OC(C)=O)C3(C)C(CCC4(CO4)C3C(OC(C)=O)C12O)OC(C)=O	InChIKey=HONCJSMMDBFKAX-UHFFFAOYSA-N	Briarane diterpenoids	Constit. of Ellisella robusta	Octocorals	Anthozoans/Cndiarians	NA	NA
6-Chloro-2,8,9,14-tetrahydroxy-5(16),11(20)-briaradien-18,7-olide; 11β,20-Epoxide, 2,9,14-tri-Ac	Robustolide F	C26H35ClO10	543.006	CC1C(=O)OC2C(Cl)C(=C)CCC(OC(C)=O)C3(C)C(CCC4(CO4)C3C(OC(C)=O)C12O)OC(C)=O	InChIKey=HONCJSMMDBFKAX-UHFFFAOYSA-N	Briarane diterpenoids	Constit. of Ellisella robusta	Octocorals	Anthozoans/Cndiarians	NA	NA
6-Chloro-2,8,9,14-tetrahydroxy-5(16),11(20)-briaradien-18,7-olide; 2,9,14-Tri-Ac	Robustolide A, Umbraculolide C	C26H35ClO9	527.007	CC1C(=O)OC2C(Cl)C(=C)CCC(OC(C)=O)C3(C)C(CCC(=C)C3C(OC(C)=O)C12O)OC(C)=O	InChIKey=LEXFNQLRCIGWON-UHFFFAOYSA-N	Briarane diterpenoids	Constit. of Ellisella robusta and Gorgonella umbraculum	Octocorals	Anthozoans/Cndiarians	NA	NA
6-Chloro-2,8,9,12-tetrahydroxy-3,5(16),13-briaratrien-18,7-olide; (2β,3Z,6α,7α,8α,9β,11β,12α,17α)-form, 2,9-Di-Ac	12-Ptilosarcenol	C24H31ClO8	482.954	CC1C(=O)OC2C(Cl)C(=C)\C=C\C(OC(C)=O)C3(C)C=CC(O)C(C)C3C(OC(C)=O)C12O |c:19,t:10|	InChIKey=MPASIZKJSCYVKP-BQYQJAHWSA-N	Briarane diterpenoids	Constit. of sea fern Ptilosarcus gurneyi	Octocorals	Anthozoans/Cndiarians	NA	Shows insecticidal props.
6-Chloro-2,8,9,12-tetrahydroxy-3,5(16),13-briaratrien-18,7-olide; (2β,3Z,6α,7α,8α,9β,11β,12α,17α)-form, 3α,4α,13α:14α-Diepoxide, 9-Ac	Bis(deacyl)solenolide D	C22H29ClO9	472.915	CC1C(=O)OC2C(Cl)C(=C)C3OC3C(O)C3(C)C4OC4C(O)C(C)C3C(OC(C)=O)C12O	InChIKey=SJZPSOOIOQXIIP-UHFFFAOYSA-N	Briarane diterpenoids	Isol. from marine sponge Psammaplysilla purpurea	Verongiida	Demosponges	Inhibitor of biofilm formation and biofouling	NA
6-Chloro-2,8,9,12-tetrahydroxy-3,5(16),13-briaratrien-18,7-olide; (2β,3Z,6α,7α,8α,9β,11β,12α,17α)-form, 3α,4α:13α,14α-Diepoxide, 12-butanoyl, 9-Ac	Milolide D	C26H35ClO10	543.006	CCCC(=O)OC1C2OC2C2(C)C(C1C)C(OC(C)=O)C1(O)C(C)C(=O)OC1C(Cl)C(=C)C1OC1C2O	InChIKey=OTELLKVQFOZXJO-UHFFFAOYSA-N	Briarane diterpenoids	Constit. of Briareum stechei	Octocorals	Anthozoans/Cndiarians	NA	NA
6-Chloro-2,8,9,12-tetrahydroxy-3,5(16),13-briaratrien-18,7-olide; (2β,3Z,6α,7α,8α,9β,11β,12α,17α)-form, 3α,4α:13α,14α-Diepoxide, 12-hexanoyl, 9-Ac	Briaviolide F	C28H39ClO10	571.06	CCCCCC(=O)OC1C2OC2C2(C)C(C1C)C(OC(C)=O)C1(O)C(C)C(=O)OC1C(Cl)C(=C)C1OC1C2O	InChIKey=XSVVPDJOPFIQMP-UHFFFAOYNA-N	Briarane diterpenoids	Constit. of Briareum violacea	Octocorals	Anthozoans/Cndiarians	NA	NA
6-Chloro-2,8,9,12-tetrahydroxy-3,5(16),13-briaratrien-18,7-olide; (2β,3Z,6α,7α,8α,9β,11β,12α,17α)-form, 3α,4α:13α,14α-Diepoxide, 2,9,12-tri-Ac	Briaviolide G	C26H33ClO11	556.989	CC1C(=O)OC2C(Cl)C(=C)C3OC3C(OC(C)=O)C3(C)C4OC4C(OC(C)=O)C(C)C3C(OC(C)=O)C12O	InChIKey=STGGFCRLBMHSID-UHFFFAOYNA-N	Briarane diterpenoids	Constit. of Briareum violacea	Octocorals	Anthozoans/Cndiarians	NA	NA
6-Chloro-2,8,9,12-tetrahydroxy-3,5(16),13-briaratrien-18,7-olide; (2β,3Z,6α,7α,8α,9β,11β,12α,17α)-form, 3α,4α:13α,14α-Diepoxide,12-hexanoyl, 2,9-di-Ac	Milolide E	C30H41ClO11	613.097	CCCCCC(=O)OC1C2OC2C2(C)C(C1C)C(OC(C)=O)C1(O)C(C)C(=O)OC1C(Cl)C(=C)C1OC1C2OC(C)=O	InChIKey=CUHLXAPALODJHT-UHFFFAOYSA-N	Briarane diterpenoids	Constit. of Briareum stechei	Octocorals	Anthozoans/Cndiarians	NA	NA
6-Chloro-2,8,9,12-tetrahydroxy-3,5(16),13-briaratrien-18,7-olide; (2β,3Z,6α,7α,8α,9β,11β,12α,17α)-form, 13α,14α-Epoxide, 2-butanoyl, 9,12-di-Ac	Brianthein Y	C28H37ClO10	569.044	CCCC(=O)OC1\C=C\C(=C)C(Cl)C2OC(=O)C(C)C2(O)C(OC(C)=O)C2C(C)C(OC(C)=O)C3OC3C12C |t:7|	InChIKey=MLAWVQOPJWMRSG-ZHACJKMWSA-N	Briarane diterpenoids	From Briareum polyanthes and Briareum asbestinum	Octocorals	Anthozoans/Cndiarians	NA	CNS depressant
6-Chloro-2,8,9,12-tetrahydroxy-3,5(16),13-briaratrien-18,7-olide; (2β,3Z,6α,7α,8α,9β,11β,12α,17α)-form, 13α,14α-Epoxide, 9,12-di-Ac	Brianthein X	C24H31ClO9	498.953	CC1C(=O)OC2C(Cl)C(=C)\C=C\C(O)C3(C)C4OC4C(OC(C)=O)C(C)C3C(OC(C)=O)C12O |t:10|	InChIKey=SQFDHRRACIGPRZ-BQYQJAHWSA-N	Briarane diterpenoids	Constit. of Briareum polyanthes	Octocorals	Anthozoans/Cndiarians	NA	Shows insecticidal props.
6-Chloro-2,8,9,12-tetrahydroxy-3,5(16),13-briaratrien-18,7-olide; (2β,3Z,6α,7α,8α,9β,11β,12α,17α)-form, 13α,14α-Epoxide, 2,12-dibutanoyl, 9-Ac	Brianthein V	C30H41ClO10	597.098	CCCC(=O)OC1C2OC2C2(C)C(C1C)C(OC(C)=O)C1(O)C(C)C(=O)OC1C(Cl)C(=C)\C=C\C2OC(=O)CCC |t:35|	InChIKey=YDQGBUDQJYILEZ-OUKQBFOZSA-N	Briarane diterpenoids	From Briareum asbestinum	Octocorals	Anthozoans/Cndiarians	NA	NA
6-Chloro-2,8,9,12-tetrahydroxy-3,5(16),13-briaratrien-18,7-olide; (2β,3Z,6α,7α,8α,9β,11β,12α,17α)-form, 13α,14α-Epoxide, 2,9,12-tri-Ac	Brianthein Z	C26H33ClO10	540.99	CC1C(=O)OC2C(Cl)C(=C)\C=C\C(OC(C)=O)C3(C)C4OC4C(OC(C)=O)C(C)C3C(OC(C)=O)C12O |t:10|	InChIKey=XWPLLYFGJAUELP-CMDGGOBGSA-N	Briarane diterpenoids	From Briareum polyanthes and Briareum asbestinum	Octocorals	Anthozoans/Cndiarians	NA	NA
6-Chloro-2,8,9,12-tetrahydroxy-3,5(16),13-briaratrien-18,7-olide; (2β,3Z,6α,7α,8α,9β,11β,12α,17α)-form, 12-Ketone, 2-butanoyl, 9-Ac	NA	C26H33ClO8	508.992	CCCC(=O)OC1\C=C\C(=C)C(Cl)C2OC(=O)C(C)C2(O)C(OC(C)=O)C2C(C)C(=O)C=CC12C |c:32,t:7|	InChIKey=PECVBLOYWOKDGU-MDZDMXLPSA-N	Briarane diterpenoids	Constit. of Tochuina tetraquetra	Gastropods; Ophisthobranchs	Annelids, bryozoans and miscellaneous invertebrate phyla	NA	NA
6-Chloro-2,8,9,12-tetrahydroxy-3,5(16),13-briaratrien-18,7-olide; (2β,3Z,6α,7α,8α,9β,11β,12α,17α)-form, 12-Ketone, 2,9-di-Ac	Ptilosarcenone	C24H29ClO8	480.938	CC1C(=O)OC2C(Cl)C(=C)\C=C\C(OC(C)=O)C3(C)C=CC(=O)C(C)C3C(OC(C)=O)C12O |c:19,t:10|	InChIKey=GXHNACXSPULBSI-BQYQJAHWSA-N	Briarane diterpenoids	Constit. of Ptilosarcus gurneyi and Tochuina tetraquetra	Octocorals	Anthozoans/Cndiarians	NA	Insecticide
6-Chloro-2,8,9,12-tetrahydroxy-3,5(16),13-briaratrien-18,7-olide; (2β,3Z,6α,7α,8α,9β,11β,12α,17α)-form, 12-Ketone, 2,9-di-Ac	Ptilosarcenone	C24H29ClO8	480.938	CC1C(=O)OC2C(Cl)C(=C)\C=C\C(OC(C)=O)C3(C)C=CC(=O)C(C)C3C(OC(C)=O)C12O |c:19,t:10|	InChIKey=GXHNACXSPULBSI-BQYQJAHWSA-N	Briarane diterpenoids	Constit. of Ptilosarcus gurneyi and Tochuina tetraquetra	Gastropods; Ophisthobranchs	Annelids, bryozoans and miscellaneous invertebrate phyla	NA	Insecticide
6-Chloro-2,8,9,12-tetrahydroxy-3,5(16),13-briaratrien-18,7-olide; (2β,3Z,6α,7α,8α,9β,11β,12α,17α)-form, 12-Propanoyl, 2,9-di-Ac	NA	C27H35ClO9	539.018	CCC(=O)OC1C=CC2(C)C(C1C)C(OC(C)=O)C1(O)C(C)C(=O)OC1C(Cl)C(=C)\C=C\C2OC(C)=O |c:6,t:32|	InChIKey=XAEMEHFCJQEZSK-MDZDMXLPSA-N	Briarane diterpenoids	Constit. of Ptilosarcus gurneyi	Octocorals	Anthozoans/Cndiarians	NA	NA
6-Chloro-2,8,9,12-tetrahydroxy-3,5(16),13-briaratrien-18,7-olide; (2β,3Z,6α,7α,8α,9β,11β,12α,17α)-form, 2,9,12-Tri-Ac	NA	C26H33ClO9	524.991	CC1C(=O)OC2C(Cl)C(=C)\C=C\C(OC(C)=O)C3(C)C=CC(OC(C)=O)C(C)C3C(OC(C)=O)C12O |c:19,t:10|	InChIKey=VOINFTRGCXKTSD-CMDGGOBGSA-N	Briarane diterpenoids	Constit. of Ptilosarcus gurneyi	Octocorals	Anthozoans/Cndiarians	NA	NA
6-Chloro-2,8,9,12-tetrahydroxy-3,5(16),13-briaratrien-18,7-olide; (2β,3Z,6α,7α,8α,9β,11β,12β,17α)-form, 3α,4α:13α,14α-Diepoxide, 9-Ac	Briaexcavatolide G	C22H29ClO9	472.915	CC1C(=O)OC2C(Cl)C(=C)C3OC3C(O)C3(C)C4OC4C(O)C(C)C3C(OC(C)=O)C12O	InChIKey=SJZPSOOIOQXIIP-UHFFFAOYSA-N	Briarane diterpenoids	Constit. of Briareum excavatum	Octocorals	Anthozoans/Cndiarians	NA	NA
6-Chloro-2,8,9,12-tetrahydroxy-3,5(16),13-briaratrien-18,7-olide; (2β,3Z,6α,7α,8α,9β,11β,12β,17α)-form, 3α,4α:13α,14α-Diepoxide, 12-butanoyl, 9-Ac	Briaexcavatolide F	C26H35ClO10	543.006	CCCC(=O)OC1C2OC2C2(C)C(C1C)C(OC(C)=O)C1(O)C(C)C(=O)OC1C(Cl)C(=C)C1OC1C2O	InChIKey=OTELLKVQFOZXJO-UHFFFAOYSA-N	Briarane diterpenoids	Constit. of Briareum excavatum	Octocorals	Anthozoans/Cndiarians	NA	NA
6-Chloro-2,8,9,12-tetrahydroxy-3,5(16),13-briaratrien-18,7-olide; (2β,3Z,6α,7α,8α,9β,11β,12β,17α)-form, 3α,4α:13α,14α-Diepoxide, 2,9-di-Ac	Solenolide C	C24H31ClO10	514.952	CC1C(=O)OC2C(Cl)C(=C)C3OC3C(OC(C)=O)C3(C)C4OC4C(O)C(C)C3C(OC(C)=O)C12O	InChIKey=NNKPWYPLENHDSC-UHFFFAOYSA-N	Briarane diterpenoids	Isol. from a Solenopodium sp. and Briareum stechei	Octocorals	Anthozoans/Cndiarians	NA	NA
6-Chloro-2,8,9,12-tetrahydroxy-3,5(16),13-briaratrien-18,7-olide; (2β,3Z,6α,7α,8α,9β,11β,12β,17α)-form, 3α,4α:13α,14α-Diepoxide, 9,12-di-Ac	Brianolide	C24H31ClO10	514.952	CC1C(=O)OC2C(Cl)C(=C)C3OC3C(O)C3(C)C4OC4C(OC(C)=O)C(C)C3C(OC(C)=O)C12O	InChIKey=PGRWMZUTBYCJHO-UHFFFAOYSA-N	Briarane diterpenoids	Constit. of a Briareum sp.	Octocorals	Anthozoans/Cndiarians	NA	Antiinflammatory
6-Chloro-2,8,9,12-tetrahydroxy-3,5(16),13-briaratrien-18,7-olide; (2β,3Z,6α,7α,8α,9β,11β,12β,17α)-form, 3α,4α:13α,14α-Diepoxide, 2,9,12-tri-Ac	Solenolide D, Briaexcavatolide E	C26H33ClO11	556.989	CC1C(=O)OC2C(Cl)C(=C)C3OC3C(OC(C)=O)C3(C)C4OC4C(OC(C)=O)C(C)C3C(OC(C)=O)C12O	InChIKey=STGGFCRLBMHSID-UHFFFAOYSA-N	Briarane diterpenoids	Isol. from a Solenopodium sp. and Briareum excavatum	Octocorals	Anthozoans/Cndiarians	NA	NA
6-Chloro-2,8,9,12-tetrahydroxy-3,5(16),13-briaratrien-18,7-olide; (2β,3Z,6α,7α,8α,9β,11β,12β,17α)-form, 3α,4α:13α,14α-Diepoxy, 12-O-(3-methylbutanoyl), 2,9-di-Ac	Briaviolide E	C29H39ClO11	599.07	CC(C)CC(=O)OC1C2OC2C2(C)C(C1C)C(OC(C)=O)C1(O)C(C)C(=O)OC1C(Cl)C(=C)C1OC1C2OC(C)=O	InChIKey=PJKPKAJRPRQZLQ-UHFFFAOYNA-N	Briarane diterpenoids	Constit. of Briareum violacea	Octocorals	Anthozoans/Cndiarians	NA	NA
6-Chloro-2,8,9,12-tetrahydroxy-3,5(16),13-briaratrien-18,7-olide; (2β,3Z,6α,7α,8α,9β,11β,12β,17α)-form, 13α,14α-Epoxide, 2,9-di-Ac	Briaviolide A	C24H31ClO9	498.953	CC1C(=O)OC2C(Cl)C(=C)\C=C/C(OC(C)=O)C3(C)C4OC4C(O)C(C)C3C(OC(C)=O)C12O |c:10|	InChIKey=QFLRROMYTVQTRX-FPLPWBNLNA-N	Briarane diterpenoids	Constit. of Briareum violacea	Octocorals	Anthozoans/Cndiarians	NA	NA
6-Chloro-2,8,9,12-tetrahydroxy-3,5(16),13-briaratrien-18,7-olide; (2β,3Z,6α,7α,8α,9β,11β,12β,17α)-form, 13α,14α-Epoxide, 9,12-di-Ac	Briaexcavatolide H	C24H31ClO9	498.953	CC1C(=O)OC2C(Cl)C(=C)\C=C/C(O)C3(C)C4OC4C(OC(C)=O)C(C)C3C(OC(C)=O)C12O |c:10|	InChIKey=SQFDHRRACIGPRZ-FPLPWBNLSA-N	Briarane diterpenoids	Constit. of Briareum excavatum	Octocorals	Anthozoans/Cndiarians	NA	NA
6-Chloro-2,8,9,12-tetrahydroxy-3,5(16),13-briaratrien-18,7-olide; (2β,3Z,6α,7α,8α,9β,11β,12β,17α)-form, 13α,14α-Epoxide, 12-propanoyl, 2,9-di-Ac	Briaviolide B	C27H35ClO10	555.017	CCC(=O)OC1C2OC2C2(C)C(C1C)C(OC(C)=O)C1(O)C(C)C(=O)OC1C(Cl)C(=C)\C=C/C2OC(C)=O |c:34|	InChIKey=RDABGEDXDPYKAA-KTKRTIGZNA-N	Briarane diterpenoids	Constit. of Briareum violacea	Octocorals	Anthozoans/Cndiarians	NA	NA
6-Chloro-2,8,9,12-tetrahydroxy-3,5(16),13-briaratrien-18,7-olide; (2β,3Z,6α,7α,8α,9β,11β,12β,17α)-form, 13α,14α-Epoxide, 2,9,12-tri-Ac	Briaexcavatolide I	C26H33ClO10	540.99	CC1C(=O)OC2C(Cl)C(=C)\C=C/C(OC(C)=O)C3(C)C4OC4C(OC(C)=O)C(C)C3C(OC(C)=O)C12O |c:10|	InChIKey=XWPLLYFGJAUELP-HJWRWDBZSA-N	Briarane diterpenoids	Constit. of Briareum excavatum	Octocorals	Anthozoans/Cndiarians	NA	NA
6-Chloro-2,8,9,14-tetrahydroxy-3,5(16),11(20)-briaratrien-18,7-olide; (2β,3E,6α,7α,8α,9β,14α,17α)-form, 5α,16-Epoxide, 2,9,14-tri-Ac	Fragilolide G	C26H33ClO10	540.99	CC1C(=O)OC2C(Cl)C3(CO3)\C=C/C(OC(C)=O)C3(C)C(CCC(=C)C3C(OC(C)=O)C12O)OC(C)=O |c:12|	InChIKey=IQCDKSPGQQGZKI-KTKRTIGZNA-N	Briarane diterpenoids	Constit. of Junceella fragilis	Octocorals	Anthozoans/Cndiarians	NA	NA
6-Chloro-2,8,9,14-tetrahydroxy-3,5(16),11(20)-briaratrien-18,7-olide; (2β,3E,6α,7α,8α,9β,14α,17α)-form, 11α,20-Epoxide, 2,9,14-tri-Ac	Junceellolide C, Fragilolide D	C26H33ClO10	540.99	CC1C(=O)OC2C(Cl)C(=C)\C=C/C(OC(C)=O)C3(C)C(CCC4(CO4)C3C(OC(C)=O)C12O)OC(C)=O |c:10|	InChIKey=GTHKEJRKRGQZPU-FPLPWBNLSA-N	Briarane diterpenoids	Constit. of Junceella fragilis	Octocorals	Anthozoans/Cndiarians	NA	Antiinflammatory agent. Phospholipase A and A2 inhibitor
6-Chloro-2,8,9,14-tetrahydroxy-3,5(16),11(20)-briaratrien-18,7-olide; (2β,3E,6α,7α,8α,9β,14α,17α)-form, 11β,20-Epoxide, 2,9,14-tri-Ac	Robustolide J	C26H33ClO10	540.99	CC1C(=O)OC2C(Cl)C(=C)\C=C/C(OC(C)=O)C3(C)C(CCC4(CO4)C3C(OC(C)=O)C12O)OC(C)=O |c:10|	InChIKey=GTHKEJRKRGQZPU-FPLPWBNLNA-N	Briarane diterpenoids	Constit. of Ellisella robusta	Octocorals	Anthozoans/Cndiarians	NA	NA
6-Chloro-2,8,9,14-tetrahydroxy-3,5(16),11(20)-briaratrien-18,7-olide; (2β,3E,6α,7α,8α,9β,14α,17α)-form, 2,9,14-Tri-Ac	Junceellolide B	C26H33ClO9	524.991	CC1C(=O)OC2C(Cl)C(=C)\C=C/C(OC(C)=O)C3(C)C(CCC(=C)C3C(OC(C)=O)C12O)OC(C)=O |c:10|	InChIKey=XRSZLHXKKDYWLK-LUAWRHEFSA-N	Briarane diterpenoids	Constit. of Junceella fragilis	Octocorals	Anthozoans/Cndiarians	NA	Antiinflammatory agent. Phospholipase A inhibitor. Inhibits hepatitis B virus
6-Chloro-2,8,9,14-tetrahydroxy-3,5(16),11(20)-briaratrien-18,7-olide; (2β,3Z,6α,7α,8α,9β,14α,17α)-form, 2-O-(Acetoxyacetyl), 9,14-di-Ac	Fragilolide F	C28H35ClO11	583.027	CC1C(=O)OC2C(Cl)C(=C)\C=C/C(OC(=O)COC(C)=O)C3(C)C(CCC(=C)C3C(OC(C)=O)C12O)OC(C)=O |c:10|	InChIKey=DHUGIWZFJNJNCU-LUAWRHEFNA-N	Briarane diterpenoids	Constit. of Junceella fragilis	Octocorals	Anthozoans/Cndiarians	NA	NA
6-Chloro-2,8,9,14-tetrahydroxy-3,5(16),11(20)-briaratrien-18,7-olide; (2β,3Z,6α,7α,8α,9β,14α,17α)-form, 3α,4α:11α,20-Diepoxide, 2,9,14-tri-Ac	Fragilolide H	C26H33ClO11	556.989	CC1C(=O)OC2C(Cl)C(=C)C3OC3C(OC(C)=O)C3(C)C(CCC4(CO4)C3C(OC(C)=O)C12O)OC(C)=O	InChIKey=GCTRHOHZRSMJMU-UHFFFAOYNA-N	Briarane diterpenoids	Constit. of Junceella fragilis	Octocorals	Anthozoans/Cndiarians	NA	NA
6-Chloro-2,8,9,14-tetrahydroxy-3,5(16),11(20)-briaratrien-18,7-olide; (2β,3Z,6α,7α,8α,9β,14α,17α)-form, 11α,20-Epoxide, 2-O-(acetoxyacetyl), 9,14-di-Ac	Fragilolide E	C28H35ClO12	599.026	CC1C(=O)OC2C(Cl)C(=C)\C=C/C(OC(=O)COC(C)=O)C3(C)C(CCC4(CO4)C3C(OC(C)=O)C12O)OC(C)=O |c:10|	InChIKey=PGRKAKIBGWNZBK-FPLPWBNLNA-N	Briarane diterpenoids	Constit. of Junceella fragilis	Octocorals	Anthozoans/Cndiarians	NA	NA
6-Chloro-2,8,9,14-tetrahydroxy-3,5(16),11(20)-briaratrien-18,7-olide; (2β,3Z,6α,7α,8α,9β,14α,17α)-form, 11α,20-Epoxide, 2-O-[2-(3-methylbutanoyloxy)acetyl], 9,14-di-Ac	Frajunolide G, Fragilide D	C31H41ClO12	641.107	CC(C)CC(=O)OCC(=O)OC1\C=C/C(=C)C(Cl)C2OC(=O)C(C)C2(O)C(OC(C)=O)C2C3(CO3)CCC(OC(C)=O)C12C |c:12|	InChIKey=CFWWBCJAJBSZLG-HJWRWDBZSA-N	Briarane diterpenoids	Constit. of Junceella fragilis	Octocorals	Anthozoans/Cndiarians	NA	NA
6-Chloro-2,8,9,14-tetrahydroxy-3,5(16),11(20)-briaratrien-18,7-olide; (2β,3Z,6α,7α,8α,9β,14α,17α)-form, 11α,20-Epoxide, 2,9,14-tri-Ac	Juncin A	C26H33ClO10	540.99	CC1C(=O)OC2C(Cl)C(=C)\C=C/C(OC(C)=O)C3(C)C(CCC4(CO4)C3C(OC(C)=O)C12O)OC(C)=O |c:10|	InChIKey=GTHKEJRKRGQZPU-FPLPWBNLSA-N	Briarane diterpenoids	Metab. of Junceella juncea	Octocorals	Anthozoans/Cndiarians	NA	NA
6-Chloro-2,8,9,14-tetrahydroxy-3,5(16),11(20)-briaratrien-18,7-olide; (2β,3Z,6α,7α,8α,9β,14α,17α)-form, 11β,20-Epoxide, 2,9,14-tri-Ac	Robustolide G	C26H33ClO10	540.99	CC1C(=O)OC2C(Cl)C(=C)\C=C/C(OC(C)=O)C3(C)C(CCC4(CO4)C3C(OC(C)=O)C12O)OC(C)=O |c:10|	InChIKey=GTHKEJRKRGQZPU-FPLPWBNLSA-N	Briarane diterpenoids	Constit. of Ellisella robusta	Octocorals	Anthozoans/Cndiarians	NA	NA
6-Chloro-2,8,9,14-tetrahydroxy-3,5(16),11(20)-briaratrien-18,7-olide; (2β,3Z,6α,7α,8α,9β,14α,17α)-form, 2-O-[2-(3-Methylbutanoyloxy)acetyl], 9,14-di-Ac	Frajunolide K	C31H41ClO11	625.108	CC(C)CC(=O)OCC(=O)OC1\C=C/C(=C)C(Cl)C2OC(=O)C(C)C2(O)C(OC(C)=O)C2C(=C)CCC(OC(C)=O)C12C |c:12|	InChIKey=GHIWIJGIRLTZJA-BENRWUELSA-N	Briarane diterpenoids	Constit. of Junceella fragilis	Octocorals	Anthozoans/Cndiarians	NA	NA
6-Chloro-2,8,9,14-tetrahydroxy-3,5(16),11(20)-briaratrien-18,7-olide; (2β,3Z,6α,7α,8α,9β,14α,17α)-form, 2,9,14-Tri-Ac	Juncin B, Robustolide B	C26H33ClO9	524.991	CC1C(=O)OC2C(Cl)C(=C)\C=C/C(OC(C)=O)C3(C)C(CCC(=C)C3C(OC(C)=O)C12O)OC(C)=O |c:10|	InChIKey=XRSZLHXKKDYWLK-LUAWRHEFSA-N	Briarane diterpenoids	Metab. of Junceella juncea and Ellisella robusta	Octocorals	Anthozoans/Cndiarians	NA	NA
16-Chloro-2,8,9,14-tetrahydroxy-3,5,11(20)-briaratrien-18,7-olide; (2β,3Z,5Ε,7α,8α,9β,14α,17α)-form, 11α,20-Epoxide, 2-O-[(3-methylbutanoyloxy)acetyl], 9,14-di-Ac	Fragilolide O	C31H41ClO12	641.107	CC(C)CC(=O)OCC(=O)OC1\C=C\C(\CCl)=C/C2OC(=O)C(C)C2(O)C(OC(C)=O)C2C3(CO3)CCC(OC(C)=O)C12C |c:16,t:12|	InChIKey=YBCRVKMOFYDYBN-BYHMIWLJNA-N	Briarane diterpenoids	Constit. of Junceella fragilis	Octocorals	Anthozoans/Cndiarians	NA	NA
16-Chloro-2,8,9,14-tetrahydroxy-3,5,11(20)-briaratrien-18,7-olide; (2β,3Z,5Ε,7α,8α,9β,14α,17α)-form, 11α,20-Epoxide, 2,9,14-tri-Ac	Junceellolide N	C26H33ClO10	540.99	CC1C(=O)OC2\C=C(\CCl)/C=C/C(OC(C)=O)C3(C)C(CCC4(CO4)C3C(OC(C)=O)C12O)OC(C)=O |t:6,10|	InChIKey=PISPURLLRQLZOW-HKHMFKSANA-N	Briarane diterpenoids	Constit. of Junceella gemmacea	Octocorals	Anthozoans/Cndiarians	NA	NA
16-Chloro-2,8,9,14-tetrahydroxy-3,5,11(20)-briaratrien-18,7-olide; (2β,3Ε,5Ε,7α,8α,9β,14α,17α)-form, 2,9,14-Tri-Ac	Junceellolide P	C26H33ClO9	524.991	CC1C(=O)OC2\C=C(\CCl)/C=C/C(OC(C)=O)C3(C)C(CCC(=C)C3C(OC(C)=O)C12O)OC(C)=O |t:6,10|	InChIKey=IVULCNUNXSJLHK-IGTZOWHZNA-N	Briarane diterpenoids	Constit. of Junceella gemmacea	Octocorals	Anthozoans/Cndiarians	NA	NA
18-Chloro-4,6,12,19-tetrahydroxy-13-cleroden-15,16-olide; (ent-4β,6β,12R)-form, 12-O-(2S-Methylbutanoyl), 6,19-di-Ac	NA	C29H43ClO9	571.104	CCC(C)C(=O)OC(CC1(C)C(C)CC(OC(C)=O)C2(COC(C)=O)C1CCCC2(O)CCl)C1=CC(=O)OC1 |t:35|	InChIKey=JJUGVDXVTLSDST-UHFFFAOYNA-N	Clerodane diterpenoids	Constit. of Ajuga decumbens	Lamiaceae	Angiosperms (dicotyledons)	NA	NA
18-Chloro-4,6,12,19-tetrahydroxy-13-cleroden-15,16-olide; (ent-4β,6β,12R)-form, 12-Tigloyl, 6,19-di-Ac	NA	C29H41ClO9	569.088	C\C=C(/C)C(=O)OC(CC1(C)C(C)CC(OC(C)=O)C2(COC(C)=O)C1CCCC2(O)CCl)C1=CC(=O)OC1 |t:35|	InChIKey=QHWINGHVOWLJAM-REZTVBANNA-N	Clerodane diterpenoids	Constit. of Ajuga decumbens	Lamiaceae	Angiosperms (dicotyledons)	NA	NA
6-Chloro-2,3,8,9-tetrahydroxy-12-oxo-5(16),13-briaradien-18,7-olide; 13α,14α-Epoxide, 12β-alcohol, 3,9-di-Ac	Briaexcavatolide J	C24H33ClO10	516.968	CC1C(=O)OC2C(Cl)C(=C)CC(OC(C)=O)C(O)C3(C)C4OC4C(O)C(C)C3C(OC(C)=O)C12O	InChIKey=AYIZSGQPSXLLKA-UHFFFAOYSA-N	Briarane diterpenoids	Constit. of Briareum excavatum	Octocorals	Anthozoans/Cndiarians	NA	NA
6-Chloro-2,3,8,9-tetrahydroxy-12-oxo-5(16),13-briaradien-18,7-olide; 2-Propanoyl, 3,9-di-Ac	NA	C27H35ClO10	555.017	CCC(=O)OC1C(CC(=C)C(Cl)C2OC(=O)C(C)C2(O)C(OC(C)=O)C2C(C)C(=O)C=CC12C)OC(C)=O |c:31|	InChIKey=QHHNIRPMVBFQNF-UHFFFAOYSA-N	Briarane diterpenoids	Constit. of a Briareum sp. (PA1)	Octocorals	Anthozoans/Cndiarians	NA	NA
6-Chloro-2,3,8,9-tetrahydroxy-12-oxo-5(16),13-briaradien-18,7-olide; 2,3,9-Tri-Ac	Briarenolide C	C26H33ClO10	540.99	CC1C(=O)OC2C(Cl)C(=C)CC(OC(C)=O)C(OC(C)=O)C3(C)C=CC(=O)C(C)C3C(OC(C)=O)C12O |c:23|	InChIKey=XDHRQPMGXLHVMW-UHFFFAOYSA-N	Briarane diterpenoids	Constit. of a Briareum sp.	Octocorals	Anthozoans/Cndiarians	NA	NA
6-Chloro-2,8,9,11-tetrahydroxy-12-oxo-3,5(16),13-briaratrien-18,7-olide; 2,9-Di-Ac	11-Hydroxyptilosarcenone	C24H29ClO9	496.937	CC1C(=O)OC2C(Cl)C(=C)C=CC(OC(C)=O)C3(C)C=CC(=O)C(C)(O)C3C(OC(C)=O)C12O |c:19|	InChIKey=STNIKXNUVOXCEH-BQYQJAHWSA-N	Briarane diterpenoids	Isol. from sea fern Ptilosarcus gurneyi	Octocorals	Anthozoans/Cndiarians	NA	NA
6-Chloro-4,8,9,11-tetrahydroxy-12-oxo-2,5(16),13-briaratrien-18,7-olide; 9,11-Di-Ac	Erythrolide R	C24H29ClO9	496.937	CC1C(=O)OC2C(Cl)C(=C)C(O)\C=C\C3(C)C=CC(=O)C(C)(OC(C)=O)C3C(OC(C)=O)C12O |c:16,t:12|	InChIKey=NIDIDTZFSMDCLV-VQHVLOKHSA-N	Briarane diterpenoids	Constit. of Erythropodium caribaeorum	Octocorals	Anthozoans/Cndiarians	NA	NA
6-Chloro-4,8,9,11-tetrahydroxy-12-oxo-2,5(16),13-briaratrien-18,7-olide; 2α,3α-Epoxide, 4,9,11-tri-Ac	Erythrolide T	C26H31ClO11	554.973	CC1C(=O)OC2C(Cl)C(=C)C(OC(C)=O)C3OC3C3(C)C=CC(=O)C(C)(OC(C)=O)C3C(OC(C)=O)C12O |c:21|	InChIKey=XNZCQTSKFNVTNR-UHFFFAOYSA-N	Briarane diterpenoids	Constit. of Erythropodium caribaeorum	Octocorals	Anthozoans/Cndiarians	NA	NA
6-Chloro-4,8,9,11-tetrahydroxy-12-oxo-2,5(16),13-briaratrien-18,7-olide; 4,9,11-Tri-Ac	Erythrolide B	C26H31ClO10	538.974	CC1C(=O)OC2C(Cl)C(=C)C(OC(C)=O)\C=C\C3(C)C=CC(=O)C(C)(OC(C)=O)C3C(OC(C)=O)C12O |c:19,t:15|	InChIKey=ZMERMQBCOJBQPB-CSKARUKUSA-N	Briarane diterpenoids	Constit. of Erythropodium caribaeorum	Octocorals	Anthozoans/Cndiarians	NA	NA
16-Chloro-5,8:11,12:13,15-triepoxy-10-hydroxy-18-nor-3,6-dioxo-20-cembranoic acid; (1S,5S,8S,10R,11R,12S,13R,15R)-form, (20→10)-Lactone	16-Chloro-5,8:11,12:13,15-triepoxy-18-nor-3,6-dioxo-20,10-cembranolide, Chloroscabrolide A	C19H23ClO7	398.836	CC12CC(=O)C(CC(=O)CC3CC(OC3(C)CCl)C34OC3C(C1)OC4=O)O2	InChIKey=ADSJDZADTCOKBY-UHFFFAOYSA-N	Norcembrane diterpenoids	Constit. of a Sinularia sp.	Octocorals	Anthozoans/Cndiarians	NA	NA
16-Chloro-5,8:11,12:13,15-triepoxy-10-hydroxy-18-nor-3,6-dioxo-20-cembranoic acid; (1S,5S,8S,10R,11R,12S,13R,15R)-form, Me ester	Chloroscabrolide B	C20H27ClO8	430.878	COC(=O)C12OC1C(O)CC1(C)CC(=O)C(CC(=O)CC3CC2OC3(C)CCl)O1	InChIKey=SVRWQVRLQNDTTQ-UHFFFAOYSA-N	Norcembrane diterpenoids	Constit. of a Sinularia sp.	Octocorals	Anthozoans/Cndiarians	NA	NA
6-Chloro-3,4:5,8:11,20-triepoxy-2,9,14,16-tetrahydroxy-18,7-briaranolide; (2β,3β,4β,5S,6α,7α,8R,9β,11α,14α)-form, 2,9,14-Tri-Ac	Juncenolide G	C26H33ClO12	572.988	CC1C(=O)OC2C(Cl)C3(CO)OC12C(OC(C)=O)C1C2(CO2)CCC(OC(C)=O)C1(C)C(OC(C)=O)C1OC31	InChIKey=AFERLRDOQPGUOS-UHFFFAOYSA-N	Briarane diterpenoids	Constit. of Junceella juncea	Octocorals	Anthozoans/Cndiarians	NA	NA
18-Chloro-4,6,19-trihydroxy-13-cleroden-15,16-olide; (ent-4β,6β)-form, 6,19-Di-Ac	Ajugarin I chlorohydrin	C24H35ClO7	470.987	CC1CC(OC(C)=O)C2(COC(C)=O)C(CCCC2(O)CCl)C1(C)CCC1=CC(=O)OC1 |t:28|	InChIKey=LUBDISRPOXFANL-UHFFFAOYSA-N	Clerodane diterpenoids	Constit. of Ajuga parviflora	Lamiaceae	Angiosperms (dicotyledons)	NA	NA
16-Chloro-2,8,9-trihydroxy-12-oxo-5,13-briaradien-18,7-olide; (2β,5E,7α,8α,9β,11β,17α)-form, 2-Ac	Briarenolide S	C22H29ClO7	440.917	CC1C(=O)OC2\C=C(CCl)/CCC(OC(C)=O)C3(C)C=CC(=O)C(C)C3C(O)C12O |c:19,t:6|	InChIKey=VQPVRUREHAAETA-NTEUORMPNA-N	Briarane diterpenoids	Constit. of a Briareum sp.	Octocorals	Anthozoans/Cndiarians	NA	NA
15-Chloro-4,8(19)-xeniaphylladien-14-ol	NA	C20H33ClO	324.933	C\C1=C\CCC(=C)C2CC(C)(CCC(O)C(C)(C)Cl)C2CC1 |t:1|	InChIKey=MOARSUKXBXQYKA-AUWJEWJLSA-N	Xeniaphyllane diterpenoids	Constit. of Nephthea chabrolii	Octocorals	Anthozoans/Cndiarians	NA	NA
Chromoculatimine A	NA	C22H31NO4	373.493	CC(=O)OC1CC2C(C)(C)CCCC2(C)C2CCC3C4C(OC3=O)N=CC124 |c:26|	InChIKey=GTUMUWSDRPQNEC-UHFFFAOYNA-N	Isocopalane and spongiane diterpenoids	Constit. of Chromodoris reticulata	Gastropods; Ophisthobranchs	Annelids, bryozoans and miscellaneous invertebrate phyla	NA	NA
Chromoculatimine A	NA	C22H31NO4	373.493	CC(=O)OC1CC2C(C)(C)CCCC2(C)C2CCC3C4C(OC3=O)N=CC124 |c:26|	InChIKey=GTUMUWSDRPQNEC-UHFFFAOYNA-N	Miscellaneous diterpene alkaloids	Constit. of Chromodoris reticulata	Gastropods; Ophisthobranchs	Annelids, bryozoans and miscellaneous invertebrate phyla	NA	NA
Chromoculatimine B	NA	C23H35NO4	389.536	COC(=O)C1CCC2C3(C=NCC13)C(CC1C(C)(C)CCCC21C)OC(C)=O |c:9|	InChIKey=JMTFDESUPHRFIQ-UHFFFAOYNA-N	Isocopalane and spongiane diterpenoids	Constit. of Chromodoris reticulata	Gastropods; Ophisthobranchs	Annelids, bryozoans and miscellaneous invertebrate phyla	NA	NA
Chromoculatimine B	NA	C23H35NO4	389.536	COC(=O)C1CCC2C3(C=NCC13)C(CC1C(C)(C)CCCC21C)OC(C)=O |c:9|	InChIKey=JMTFDESUPHRFIQ-UHFFFAOYNA-N	Miscellaneous diterpene alkaloids	Constit. of Chromodoris reticulata	Gastropods; Ophisthobranchs	Annelids, bryozoans and miscellaneous invertebrate phyla	NA	NA
Chromoculatimine B; 6α-Butanoyloxy	Chromoculatimine C	C27H41NO6	475.626	CCCC(=O)OC1C(OC(C)=O)C23C=NCC2C(CCC3C2(C)CCCC(C)(C)C12)C(=O)OC |c:13|	InChIKey=FVOQQSWKDOLZPJ-UHFFFAOYNA-N	Isocopalane and spongiane diterpenoids	Constit. of Goniobranchus splendidus	Gastropods; Ophisthobranchs	Annelids, bryozoans and miscellaneous invertebrate phyla	NA	NA
Chromoculatimine B; 6α-Butanoyloxy	Chromoculatimine C	C27H41NO6	475.626	CCCC(=O)OC1C(OC(C)=O)C23C=NCC2C(CCC3C2(C)CCCC(C)(C)C12)C(=O)OC |c:13|	InChIKey=FVOQQSWKDOLZPJ-UHFFFAOYNA-N	Miscellaneous diterpene alkaloids	Constit. of Goniobranchus splendidus	Gastropods; Ophisthobranchs	Annelids, bryozoans and miscellaneous invertebrate phyla	NA	NA
Chromodorolide A	NA	C24H34O8	450.528	CC(=O)OC1OC2OC(=O)C3(O)C(OC(C)=O)C(C4CCC5C4(C)CCCC5(C)C)C2C13 |THB:17:30:8.7.10:4.5,5:6:17.12:31|	InChIKey=VHABJOCCXQADSZ-UHFFFAOYSA-N	Seco-, nor and abeospongiane diterpenoids	Constit. of Chromodoris cavae and an Australian marine sponge	Gastropods; Ophisthobranchs	Annelids, bryozoans and miscellaneous invertebrate phyla	NA	Cytotoxic agent
Chromodorolide A	NA	C24H34O8	450.528	CC(=O)OC1OC2OC(=O)C3(O)C(OC(C)=O)C(C4CCC5C4(C)CCCC5(C)C)C2C13 |THB:17:30:8.7.10:4.5,5:6:17.12:31|	InChIKey=VHABJOCCXQADSZ-UHFFFAOYSA-N	Miscellaneous tricyclic diterpenoids	Constit. of Chromodoris cavae and an Australian marine sponge	Gastropods; Ophisthobranchs	Annelids, bryozoans and miscellaneous invertebrate phyla	NA	Cytotoxic agent
Chromodorolide A; 17-De-Ac	Chromodorolide D	C22H32O7	408.491	CC(=O)OC1C(C2CCC3C2(C)CCCC3(C)C)C2C3OC(O)C2C1(O)C(=O)O3 |THB:5:18:26.28.24:21.20,20:19:5.4:23|	InChIKey=XYUYEYOROHKCNI-UHFFFAOYNA-N	Seco-, nor and abeospongiane diterpenoids	Constit. of a Dysidea sp.	Dictyoceratida	Demosponges	NA	NA
Chromodorolide A; 17-De-Ac	Chromodorolide D	C22H32O7	408.491	CC(=O)OC1C(C2CCC3C2(C)CCCC3(C)C)C2C3OC(O)C2C1(O)C(=O)O3 |THB:5:18:26.28.24:21.20,20:19:5.4:23|	InChIKey=XYUYEYOROHKCNI-UHFFFAOYNA-N	Miscellaneous tricyclic diterpenoids	Constit. of a Dysidea sp.	Dictyoceratida	Demosponges	NA	NA
Chromodorolide B	NA	C26H36O9	492.565	CC(=O)OC1OC2OC(=O)C3(OC(C)=O)C(OC(C)=O)C(C4CCC5C4(C)CCCC5(C)C)C1C23	InChIKey=KSIJFDMTORKZNQ-UHFFFAOYSA-N	Miscellaneous tricyclic diterpenoids	Constit. of Chromodoris cavae and an Australian marine sponge	Miscellaneous and unclassified sponges	Sponges	NA	Cytotoxic and antimicrobial agent
Chromodorolide B	NA	C26H36O9	492.565	CC(=O)OC1OC2OC(=O)C3(OC(C)=O)C(OC(C)=O)C(C4CCC5C4(C)CCCC5(C)C)C1C23	InChIKey=KSIJFDMTORKZNQ-UHFFFAOYSA-N	Miscellaneous tricyclic diterpenoids	Constit. of Chromodoris cavae and an Australian marine sponge	Gastropods; Ophisthobranchs	Annelids, bryozoans and miscellaneous invertebrate phyla	NA	Cytotoxic and antimicrobial agent
Chromodorolide B; 12-De-Ac	Chromodorolide C	C24H34O8	450.528	CC(=O)OC1OC2OC(=O)C3(O)C(OC(C)=O)C(C4CCC5C4(C)CCCC5(C)C)C1C23	InChIKey=KAVMIISMBMAQJC-UHFFFAOYSA-N	Miscellaneous tricyclic diterpenoids	Constit. of an Australian Aplysillid marine sponge	Dendroceratida	Demosponges	NA	NA
Chromodorolide B; 12,17-Di-de-Ac	Chromodorolide D, Chromodorolide E	C22H32O7	408.491	CC(=O)OC1OC2OC(=O)C3(O)C(O)C(C4CCC5C4(C)CCCC5(C)C)C1C23	InChIKey=ONTWYSMQJRNRNN-UHFFFAOYNA-N	Miscellaneous tricyclic diterpenoids	Constit. of a Dysidea sp. and an Okinawan marine sponge	Dictyoceratida	Demosponges	NA	NA
Chromodorolide B; 12,17-Di-de-Ac	Chromodorolide D, Chromodorolide E	C22H32O7	408.491	CC(=O)OC1OC2OC(=O)C3(O)C(O)C(C4CCC5C4(C)CCCC5(C)C)C1C23	InChIKey=ONTWYSMQJRNRNN-UHFFFAOYNA-N	Miscellaneous tricyclic diterpenoids	Constit. of a Dysidea sp. and an Okinawan marine sponge	Miscellaneous and unclassified sponges	Sponges	NA	NA
13(20)-Chromophycene-1,4-diol; 4-Ac	Chromophycadiol monoacetate	C22H36O3	348.527	CC(C)C1CCC2C1CCC1(C)C(CCC(C)(O)C1C2=C)OC(C)=O	InChIKey=OQYADRBNFYEUJP-UHFFFAOYSA-N	Modified dolastane diterpenoids	Constit. of a Dictyota sp.	Phaeophytes (brown algae)	Chromista (Stramenopiles)	NA	NA
Chrysolic acid	NA	C20H30O3	318.457	Cc1c(C)c2CCCC(C)(C)c2cc1CCC(C)(O)CC(O)=O	InChIKey=DYMVHBQWCIZHOW-UHFFFAOYSA-N	Rearranged labdane diterpenoids	Constit. of Chrysothamnus paniculatus	Compositae	Angiosperms (dicotyledons)	NA	NA
Ciereszkolide	NA	C23H26O8	430.453	COC1OC2C(CC(OC(C)=O)C3=CC(C\C(C)=C/C4=CC2(C)C(=O)O4)OC3=O)C1=C |c:17,t:12,19|	InChIKey=QUEKAVYFBIDUDJ-XFFZJAGNSA-N	Miscellaneous rearranged cembrane diterpenoids	Constit. of Pseudopterogorgia kallos	Octocorals	Anthozoans/Cndiarians	NA	NA
Cinnacasol	NA	C20H30O7	382.453	CC(CO)C1=C(C)C2(O)C(O)(C1)C1(C)CC(=O)OC3C(C)CCC1(O)C23O |c:4,THB:9:12:25:22.21.19,22:23:7.9:15.18.14.17,13:12:25:22.21.19|	InChIKey=WEMMFYQBUDJVPE-UHFFFAOYSA-N	Miscellaneous tricyclic diterpenoids	Constit. of Cinnamomum cassia (Chinese cinnamon)	Lauraceae	Angiosperms (dicotyledons)	NA	NA
Cinnacasol; 19-O-β-D-Glucopyranoside	Cinnacaside	C26H40O12	544.594	CC(COC1OC(CO)C(O)C(O)C1O)C1=C(C)C2(O)C(O)(C1)C1(C)CC(=O)OC3C(C)CCC1(O)C23O |c:16,THB:20:23:36:33.32.30,33:34:18.20:26.29.25.28,24:23:36:33.32.30|	InChIKey=CPAGSUNLIDWNFJ-UHFFFAOYSA-N	Miscellaneous tricyclic diterpenoids	Constit. of Cinnamomum cassia	Lauraceae	Angiosperms (dicotyledons)	NA	NA
Cinnamomol A	NA	C20H30O8	398.452	CC(C)C12CC3(O)C4(C)C5C(O)(O1)C(C)(O2)C3(O)C5(O)C1(O)C(C)CCC41O |TLB:4:5:18:13.10,15:13:18:5.7,20:18:5.7:13.10,12:10:18:5.7,10:9:16.5:20.26,11:10:15:4.16.5,THB:26:7:18:13.10,9:10:15:4.16.5,14:13:18:5.7,11:10:18:5.7|	InChIKey=DDOSRMWHKUDKRK-UHFFFAOYNA-N	Miscellaneous tetracyclic diterpenoids	Constit. of Cinnamomum cassia	Lauraceae	Angiosperms (dicotyledons)	NA	NA
Cinnamomol A; 2β-Hydroxy	Cinnamomol B	C20H30O9	414.451	CC(C)C12CC3(O)C4(C)C5C(O)(O1)C(C)(O2)C3(O)C5(O)C1(O)C(C)(O)CCC41O |TLB:4:5:18:13.10,15:13:18:5.7,20:18:5.7:13.10,12:10:18:5.7,10:9:16.5:20.27,11:10:15:4.16.5,THB:27:7:18:13.10,9:10:15:4.16.5,14:13:18:5.7,11:10:18:5.7|	InChIKey=KHVQTWSKDUJXLY-UHFFFAOYNA-N	Miscellaneous tetracyclic diterpenoids	Constit. of Cinnamomum cassia	Lauraceae	Angiosperms (dicotyledons)	NA	NA
Cinncassiol A	Sincassiol, Cinnacasol	C20H30O7	382.453	CC(CO)C1=C(C)C2(O)C(O)(C1)C1(C)CC(=O)OC22C(O)C(C)CCC12O |c:4,THB:24:25:7.9:17.14.15,26:25:7.9:17.14.15|	InChIKey=WIFHAKQJYHVTQK-UHFFFAOYSA-N	Miscellaneous tricyclic diterpenoids	Constit. of Cinnamomum cassia and Cinnamomum cortex. Also isol. from the bark of Cassia torosa	Lauraceae	Angiosperms (dicotyledons)	NA	NA
Cinncassiol A	Sincassiol, Cinnacasol	C20H30O7	382.453	CC(CO)C1=C(C)C2(O)C(O)(C1)C1(C)CC(=O)OC22C(O)C(C)CCC12O |c:4,THB:24:25:7.9:17.14.15,26:25:7.9:17.14.15|	InChIKey=WIFHAKQJYHVTQK-UHFFFAOYSA-N	Miscellaneous tricyclic diterpenoids	Constit. of Cinnamomum cassia and Cinnamomum cortex. Also isol. from the bark of Cassia torosa	Leguminosae	Angiosperms (dicotyledons)	NA	NA
Cinncassiol A; 19-Deoxy	Anhydrocinnzeylanol	C20H30O6	366.454	CC(C)C1=C(C)C2(O)C(O)(C1)C1(C)CC(=O)OC22C(O)C(C)CCC12O |c:3,THB:23:24:6.8:16.13.14,25:24:6.8:16.13.14|	InChIKey=JFDHTDLZWVKRQT-UHFFFAOYSA-N	Miscellaneous tricyclic diterpenoids	Isol. from Cinnamomum cassia	Lauraceae	Angiosperms (dicotyledons)	NA	NA
Cinncassiol A; 19-Deoxy, 1-Ac	Anhydrocinnzeylanine	C22H32O7	408.491	CC(C)C1=C(C)C2(O)C(O)(C1)C1(C)CC(=O)OC22C(OC(C)=O)C(C)CCC12O |c:3,THB:26:27:6.8:16.13.14,28:27:6.8:16.13.14|	InChIKey=UEXGXCDLLOHGAS-UHFFFAOYSA-N	Miscellaneous tricyclic diterpenoids	Isol. from Cinnamomum cassia	Lauraceae	Angiosperms (dicotyledons)	NA	NA
Cinncassiol A; 19-Deoxy, 1-ketone	Anhydrocinnzeylanone	C20H28O6	364.438	CC(C)C1=C(C)C2(O)C(O)(C1)C1(C)CC(=O)OC22C(=O)C(C)CCC12O |c:3,THB:23:24:6.8:16.13.14,25:24:6.8:16.13.14|	InChIKey=UKRWFVKYGNPCSU-UHFFFAOYSA-N	Miscellaneous tricyclic diterpenoids	Constit. of Persea indica	Lauraceae	Angiosperms (dicotyledons)	NA	NA
