## Supplementary material for "Rule-Based Deconstruction and Reconstruction of Diterpene Libraries: Categorizing Patterns & Unravelling the Structural Landscape": Zip of all data and Metadata: Supp.1a.DNP_Diterpene_Mining_v30.2.csv (part 2 of 3)

Chemical_Name	Synonyms	Molecular_Formula	Molecular_Weight	SMILES	InChI	Type_of_Compound	Biological_Source	Smaller_Clade	Bigger_Clade	Use/Importance	Biological Use/Importance
Cinncassiol A; 1-Epimer, 19-deoxy	Epianhydrocinnzeylanol	C20H30O6	366.454	CC(C)C1=C(C)C2(O)C(O)(C1)C1(C)CC(=O)OC22C(O)C(C)CCC12O |c:3,THB:23:24:6.8:16.13.14,25:24:6.8:16.13.14|	InChIKey=JFDHTDLZWVKRQT-UHFFFAOYNA-N	Miscellaneous tricyclic diterpenoids	Constit. of Cinnamomum cassia	Lauraceae	Angiosperms (dicotyledons)	NA	NA
Cinncassiol A; 19-O-β-D-Glucopyranoside (18S-)	NA	C26H40O12	544.594	CC(COC1OC(CO)C(O)C(O)C1O)C1=C(C)C2(O)C(O)(C1)C1(C)CC(=O)OC22C(O)C(C)CCC12O |c:16,THB:35:36:18.20:28.25.26,37:36:18.20:28.25.26|	InChIKey=CFJQVFNNHAUXCF-UHFFFAOYSA-N	Miscellaneous tricyclic diterpenoids	Constit. of Cassia torosa bark, Cinnamomum cassia and other Cinnamomum spp.	Lauraceae	Angiosperms (dicotyledons)	NA	NA
Cinncassiol A; 19-O-β-D-Glucopyranoside (18S-)	NA	C26H40O12	544.594	CC(COC1OC(CO)C(O)C(O)C1O)C1=C(C)C2(O)C(O)(C1)C1(C)CC(=O)OC22C(O)C(C)CCC12O |c:16,THB:35:36:18.20:28.25.26,37:36:18.20:28.25.26|	InChIKey=CFJQVFNNHAUXCF-UHFFFAOYSA-N	Miscellaneous tricyclic diterpenoids	Constit. of Cassia torosa bark, Cinnamomum cassia and other Cinnamomum spp.	Leguminosae	Angiosperms (dicotyledons)	NA	NA
Cinncassiol C1	Cinncassiol C	C20H28O7	380.437	CC(CO)C1=CC(=O)C2(C)CC3(O)OC4(C(O)C(C)CCC24O)C(=O)C13C |t:4|	InChIKey=BKRBOORGXGTRIL-UHFFFAOYSA-N	Miscellaneous tricyclic diterpenoids	Constit. of Cinnamomum cassia (Chinese cinnamon)	Lauraceae	Angiosperms (dicotyledons)	NA	NA
Cinncassiol C1; 19-Deoxy	Cinncassiol C2	C20H28O6	364.438	CC(C)C1=CC(=O)C2(C)CC3(O)OC4(C(O)C(C)CCC24O)C(=O)C13C |t:3|	InChIKey=GUZTTZMSRBAQKX-UHFFFAOYSA-N	Miscellaneous tricyclic diterpenoids	Constit. of Cinnamomum cassia (Chinese cinnamon)	Lauraceae	Angiosperms (dicotyledons)	NA	NA
Cinncassiol C1; 19-O-β-D-Glucopyranoside	NA	C26H38O12	542.578	CC(COC1OC(CO)C(O)C(O)C1O)C1=CC(=O)C2(C)CC3(O)OC4(C(O)C(C)CCC24O)C(=O)C13C |t:16|	InChIKey=UUAKLIKPAJSLHI-UHFFFAOYSA-N	Miscellaneous tricyclic diterpenoids	Constit. of Cinnamomum cassia (Chinese cinnamon)	Lauraceae	Angiosperms (dicotyledons)	NA	NA
Cinncassiol C3	NA	C20H30O7	382.453	CC(C)C1(O)CC(=O)C2(C)CC3(O)OC4(C(O)C(C)CCC24O)C(=O)C13C	InChIKey=IJPNDQQOKFKBRG-UHFFFAOYSA-N	Miscellaneous tricyclic diterpenoids	Constit. of cinnamoni cortex, the dried bark of Cinnamomum cassia (Chinese cinnamon)	Lauraceae	Angiosperms (dicotyledons)	NA	NA
Cinncassiol D1	NA	C20H32O5	352.471	CC(CO)C1CC2C3(O)C4OC(O)(CC2(C)C2CCC(C)(O)C42)C13C |TLB:22:9:23:14.13.6,17:16:13.11.23:6,16:14:23:9.10,4:23:9.22.16:6,24:23:14.13.6:9.10,24:23:9.22.16:6,8:7:14.13.11:5.4,THB:9:7:14.13.11:5.4,5:6:23:9.10,5:6:9.22.16:13.11.23,4:23:14.13.6:9.10,15:14:23:9.10,12:11:9.22.16:6,10:9:13.11.23:6,10:11:9.22.16:6|	InChIKey=RZCWUZMNOGOMNA-UHFFFAOYSA-N	Miscellaneous tetracyclic diterpenoids	Constit. of cinnamomi cortex, the dried bark of Cinnamomum cassia (Chinese cinnamon)	Lauraceae	Angiosperms (dicotyledons)	NA	NA
Cinncassiol D1; 19-O-β-D-Glucopyranosyl	Cinncassiol D1 glucoside	C26H42O10	514.612	CC(COC1OC(CO)C(O)C(O)C1O)C1CC2C3(O)C4OC(O)(CC2(C)C2CCC(C)(O)C42)C13C |TLB:33:20:34:25.24.17,28:27:24.22.34:17,27:25:34:20.21,15:34:20.33.27:17,35:34:25.24.17:20.21,35:34:20.33.27:17,19:18:25.24.22:16.15,THB:20:18:25.24.22:16.15,16:17:34:20.21,16:17:20.33.27:24.22.34,15:34:25.24.17:20.21,26:25:34:20.21,23:22:20.33.27:17,21:20:24.22.34:17,21:22:20.33.27:17|	InChIKey=WJAZMOBIGFGGIP-UHFFFAOYSA-N	Miscellaneous tetracyclic diterpenoids	Constit. of Cinnamomum cassia (Chinese cinnamon)	Lauraceae	Angiosperms (dicotyledons)	NA	NA
Cinncassiol D1; 4β-Hydroxy	Cinncassiol D2	C20H32O6	368.47	CC(CO)C1CC2C3(O)C4OC(O)(CC2(C)C2(O)CCC(C)(O)C42)C13C |TLB:23:9:24:14.13.6,18:16:13.11.24:6,16:14:24:9.10,4:24:9.23.16:6,25:24:14.13.6:9.10,25:24:9.23.16:6,8:7:14.13.11:5.4,17:16:13.11.24:6,THB:9:7:14.13.11:5.4,5:6:24:9.10,5:6:9.23.16:13.11.24,4:24:14.13.6:9.10,15:14:24:9.10,12:11:9.23.16:6,10:9:13.11.24:6,10:11:9.23.16:6|	InChIKey=SHKTYUCWKCFSRV-UHFFFAOYSA-N	Miscellaneous tetracyclic diterpenoids	Constit. of Cinnamomum cassia (Chinese cinnamon)	Lauraceae	Angiosperms (dicotyledons)	NA	NA
Cinncassiol D1; 4β-Hydroxy, 19-O-β-D-glucopyranoside	Cinncassiol D2 glucoside	C26H42O11	530.611	CC(COC1OC(CO)C(O)C(O)C1O)C1CC2C3(O)C4OC(O)(CC2(C)C2(O)CCC(C)(O)C42)C13C |TLB:34:20:35:25.24.17,29:27:24.22.35:17,27:25:35:20.21,15:35:20.34.27:17,36:35:25.24.17:20.21,36:35:20.34.27:17,19:18:25.24.22:16.15,28:27:24.22.35:17,THB:20:18:25.24.22:16.15,16:17:35:20.21,16:17:20.34.27:24.22.35,15:35:25.24.17:20.21,26:25:35:20.21,23:22:20.34.27:17,21:20:24.22.35:17,21:22:20.34.27:17|	InChIKey=UPEGWQJBOXUCSZ-UHFFFAOYSA-N	Miscellaneous tetracyclic diterpenoids	Constit. of Cinnamomum cassia (Chinese cinnamon)	Lauraceae	Angiosperms (dicotyledons)	NA	NA
Cinncassiol D3	NA	C20H32O6	368.47	CC(CO)C1CC2C3(O)C4OC(O)(CC2(C)C2(O)CC(O)C(C)C42)C13C |TLB:18:16:6:11.13.24,16:14:9.10:24,23:9:13.14.6:24,4:24:16.23.9:6,25:24:9.10:13.14.6,25:24:16.23.9:6,8:7:11.13.14:4.5,17:16:6:11.13.24,THB:9:7:11.13.14:4.5,10:9:6:11.13.24,10:11:16.23.9:6,4:24:9.10:13.14.6,5:6:9.10:24,5:6:16.23.9:11.13.24,15:14:9.10:24,12:11:16.23.9:6|	InChIKey=HQUSKUTUDDZKOD-UHFFFAOYSA-N	Miscellaneous tetracyclic diterpenoids	Constit. of cinnamomi cortex, the dried bark of Cinnamomum cassia (Chinese cinnamon)	Lauraceae	Angiosperms (dicotyledons)	NA	NA
Cinncassiol D4	NA	C20H32O5	352.471	CC(C)C1CC2C3(O)C4OC(O)(CC2(C)C2(O)CC(O)C(C)C42)C13C |TLB:15:13:9.8:23,24:23:8.22.15:5,3:23:8.22.15:5,7:6:3.4:13.12.10,THB:9:10:8.22.15:5,8:6:3.4:13.12.10,4:5:9.8:23|	InChIKey=HYKMWLWHCAPOKZ-UHFFFAOYSA-N	Miscellaneous tricyclic diterpenoids	Constit. of Cinnamomum cassia (Chinese cinnamon)	Lauraceae	Angiosperms (dicotyledons)	NA	NA
Cinncassiol D4; 2-O-β-D-Glucopyranoside	NA	C26H42O10	514.612	CC(C)C1CC2C3(O)C4OC(O)(CC2(C)C2(O)CC(OC5OC(CO)C(O)C(O)C5O)C(C)C42)C13C |TLB:15:13:9.8:34,35:34:8.33.15:5,3:34:8.33.15:5,7:6:3.4:13.12.10,THB:9:10:8.33.15:5,8:6:3.4:13.12.10,4:5:9.8:34|	InChIKey=ISSKLTGTEWBALZ-UHFFFAOYSA-N	Miscellaneous tricyclic diterpenoids	Constit. of Cinnamomum cassia (Chinese cinnamon)	Lauraceae	Angiosperms (dicotyledons)	NA	NA
Cinncassiol E	NA	C20H30O8	398.452	CC(C)C12CC3(O)C4(C)C5C(O)(O1)C(C)(O2)C3(O)C5(O)C1(O)C(C)CCC41O |TLB:15:13:18:5.7,4:5:18:13.10,20:18:5.7:13.10,10:9:5.16:26.20,12:10:18:5.7,11:10:15:4.5.16,THB:26:7:18:13.10,9:10:15:4.5.16,19:18:5.7:13.10,11:10:18:5.7|	InChIKey=DDOSRMWHKUDKRK-UHFFFAOYNA-N	Miscellaneous tetracyclic diterpenoids	Constit. of Cinnamomum cassia	Lauraceae	Angiosperms (dicotyledons)	NA	NA
Cinncassiol F	NA	C20H30O8	398.452	CC(C)C12CC3(O)C4(C)CC(O)(O1)C(C)(O2)C3(O)C(=O)C1(O)C(C)CCC41O |TLB:15:13:5:26.20.18,12:10:15.3.4:16,12:10:5:26.20.18,11:10:15:4.5.16,8:7:15.3.4:16,THB:26:7:15.3.4:16,9:10:15:4.5.16,11:10:15.3.4:16,11:10:5:26.20.18,14:13:5:26.20.18|	InChIKey=GDLKDKJGKRFACS-UHFFFAOYNA-N	Miscellaneous tricyclic diterpenoids	Constit. of Cinnamomum cassia	Lauraceae	Angiosperms (dicotyledons)	NA	NA
Cinncassiol G	NA	C20H30O7	382.453	CC(CO)C1=C(C)C2(O)C3OC(=O)CC(C)(C4(O)CCC(C)C34O)C2(O)C1 |c:4|	InChIKey=XDHFIBCOFDELDZ-UHFFFAOYNA-N	Miscellaneous tricyclic diterpenoids	Constit. of Cinnamomum cassia	Lauraceae	Angiosperms (dicotyledons)	NA	NA
Cinncassiol G; 19-Deoxy, 16-β-D-glucopyranosyloxy	NA	C26H40O12	544.594	CC(C)C1=C(C)C2(O)C3OC(=O)CC(COC4OC(CO)C(O)C(O)C4O)(C4(O)CCC(C)C34O)C2(O)C1 |c:3|	InChIKey=KPUBWQJQGVMLKS-UHFFFAOYNA-N	Miscellaneous tricyclic diterpenoids	Constit. of Cinnamomum cassia	Lauraceae	Angiosperms (dicotyledons)	NA	NA
Cinncassiol H	NA	C20H30O7	382.453	CC(C)C1(O)CC2(O)C3(C)CC(=O)OC4(C(O)C(C)CCC34O)C2(O)C1=C |TLB:20:21:23.6:10.13.11,22:21:23.6:10.13.11|	InChIKey=RJQOYNFGYFEOIA-UHFFFAOYNA-N	Miscellaneous tricyclic diterpenoids	Constit. of Cinnamomum cassia	Lauraceae	Angiosperms (dicotyledons)	NA	NA
Citrinovirin	NA	C19H30O4	322.445	CCCCC(C)C1C2C=CC3C(C)C(O)C(O)C3C1(C)OC2=O |c:8|	InChIKey=BTXBETBEKXAOJM-UHFFFAOYNA-N	Miscellaneous bicyclic diterpenoids	Metab. of Trichoderma citrinoviride	Ascomycetes	Fungi	NA	NA
Claoxylone B	NA	C20H25ClO5	380.865	CC(C1CC(O)C(C)(O1)C1CCC(C)=C(Cl)C1=O)C(=O)c1cc(C)co1 |t:14|	InChIKey=LVUIGKAUVJDQPJ-UHFFFAOYNA-N	Prenylbisabolane diterpenoids	Constit. of Claoxylon polot	Euphorbiaceae	Angiosperms (dicotyledons)	NA	NA
Claoxylone B; 8-Deoxy	Claoxylone E	C20H25ClO4	364.866	CC(C1CCC(C)(O1)C1CCC(C)=C(Cl)C1=O)C(=O)c1cc(C)co1 |t:13|	InChIKey=YZWUCZNGPPGAFZ-UHFFFAOYNA-N	Prenylbisabolane diterpenoids	Constit. of Claoxylon polot	Euphorbiaceae	Angiosperms (dicotyledons)	NA	NA
Claoxylone B; 6-Epimer	Claoxylone D	C20H25ClO5	380.865	CC(C1CC(O)C(C)(O1)C1CCC(C)=C(Cl)C1=O)C(=O)c1cc(C)co1 |t:14|	InChIKey=LVUIGKAUVJDQPJ-UHFFFAOYNA-N	Prenylbisabolane diterpenoids	Constit. of Claoxylon polot	Euphorbiaceae	Angiosperms (dicotyledons)	NA	NA
Claoxylone B; 6-Epimer, 12R-alcohol, 12-Me ether	Claoxylone C	C21H29ClO5	396.908	COC(C(C)C1CC(O)C(C)(O1)C1CCC(C)=C(Cl)C1=O)c1cc(C)co1 |t:17|	InChIKey=YPYOWMRNNKOXNG-UHFFFAOYNA-N	Prenylbisabolane diterpenoids	Constit. of Claoxylon polot	Euphorbiaceae	Angiosperms (dicotyledons)	NA	NA
Claoxylone B; 6-Epimer, 8-deoxy	Claoxylone F	C20H25ClO4	364.866	CC(C1CCC(C)(O1)C1CCC(C)=C(Cl)C1=O)C(=O)c1cc(C)co1 |t:13|	InChIKey=YZWUCZNGPPGAFZ-UHFFFAOYNA-N	Prenylbisabolane diterpenoids	Constit. of Claoxylon polot	Euphorbiaceae	Angiosperms (dicotyledons)	NA	NA
Claoxylone H	NA	C20H28O6	364.438	CC(C(O)c1cc(C)co1)C1CC(O)C(C)(O1)C1CCC(C)=C(O)C1=O |t:23|	InChIKey=BPWMFZDTBYSRBQ-UHFFFAOYNA-N	Prenylbisabolane diterpenoids	Constit. of Claoxylon polot	Euphorbiaceae	Angiosperms (dicotyledons)	NA	NA
Claoxylone H; 8-Deoxy, 12-ketone	Claoxylone G	C20H26O5	346.423	CC(C1CCC(C)(O1)C1CCC(C)=C(O)C1=O)C(=O)c1cc(C)co1 |t:13|	InChIKey=MWTJOFQNJGKKBE-UHFFFAOYNA-N	Prenylbisabolane diterpenoids	Constit. of Claoxylon polot	Euphorbiaceae	Angiosperms (dicotyledons)	NA	NA
Claoxylone H; 12-Ketone	Claoxylone A	C20H26O6	362.422	CC(C1CC(O)C(C)(O1)C1CCC(C)=C(O)C1=O)C(=O)c1cc(C)co1 |t:14|	InChIKey=HIVPGQILBBTHMS-UHFFFAOYNA-N	Prenylbisabolane diterpenoids	Constit. of Claoxylon polot	Euphorbiaceae	Angiosperms (dicotyledons)	NA	NA
Claoxylone H; 12-Me ether	Claoxylone I	C21H30O6	378.465	COC(C(C)C1CC(O)C(C)(O1)C1CCC(C)=C(O)C1=O)c1cc(C)co1 |t:17|	InChIKey=QFIMHXBRQMFAAR-UHFFFAOYNA-N	Prenylbisabolane diterpenoids	Constit. of Claoxylon polot	Euphorbiaceae	Angiosperms (dicotyledons)	NA	NA
Cleidbrevoid A	NA	C22H28O7S	436.519	COC(=O)C1(O)C(CC=C2C3(C)CC(OC(=O)C3CCC12C)c1ccoc1)S(C)=O |t:8|	InChIKey=IXQHIUFFNHZVGQ-UHFFFAOYSA-N	Clerodane diterpenoids	Constit. of Cleidion brevipetiolatum	Euphorbiaceae	Angiosperms (dicotyledons)	NA	NA
Cleidbrevoid A; 1,10α-Dihydro	Cleidbrevoid C	C22H30O7S	438.535	COC(=O)C1(O)C(CCC2C3(C)CC(OC(=O)C3CCC12C)c1ccoc1)S(C)=O	InChIKey=HLTQYYURIKFIDW-UHFFFAOYSA-N	Clerodane diterpenoids	Constit. of Cleidion brevipetiolatum	Euphorbiaceae	Angiosperms (dicotyledons)	NA	NA
Cleidbrevoid A; 3-Epimer	Cleidbrevoid B	C22H28O7S	436.519	COC(=O)C1(O)C(CC=C2C3(C)CC(OC(=O)C3CCC12C)c1ccoc1)S(C)=O |t:8|	InChIKey=IXQHIUFFNHZVGQ-UHFFFAOYSA-N	Clerodane diterpenoids	Constit. of Cleidion brevipetiolatum	Euphorbiaceae	Angiosperms (dicotyledons)	NA	NA
13(17),15-Cleistanthadiene	NA	C20H32	272.476	CC1(C)CCCC2(C)C3CCC(=C)C(C=C)C3CCC12	InChIKey=GOFPPPBRKRVCKN-UHFFFAOYSA-N	Cleistanthane and isocleistanthane diterpenoids	Constit. of Amphibolis antarctica	Cymodoceaceae	Angiosperms (monocotyledons)	NA	NA
12,15-Cleistanthadien-19-oic acid	NA	C20H30O2	302.458	CC1=CCC2C(CCC3C2(C)CCCC3(C)C(O)=O)C1C=C |t:1|	InChIKey=QORKOWOJVQTEOU-UHFFFAOYSA-N	Cleistanthane and isocleistanthane diterpenoids	Constit. of Pogostemon auricularis	Lamiaceae	Angiosperms (dicotyledons)	NA	NA
13(17),15-Cleistanthadien-19-oic acid	Auricularic acid	C20H30O2	302.458	CC12CCCC(C)(C1CCC1C(C=C)C(=C)CCC21)C(O)=O	InChIKey=XFHAKDIYTJGGSQ-UHFFFAOYSA-N	Cleistanthane and isocleistanthane diterpenoids	Constit. of Pogostemon auricularis	Lamiaceae	Angiosperms (dicotyledons)	NA	NA
13(17),15-Cleistanthadien-3-ol; 3β-form	NA	C20H32O	288.475	CC1(C)C(O)CCC2(C)C3CCC(=C)C(C=C)C3CCC12	InChIKey=CTMIXNAAFVMFQA-UHFFFAOYSA-N	Cleistanthane and isocleistanthane diterpenoids	Constit. of Croton oblongifolius	Euphorbiaceae	Angiosperms (dicotyledons)	NA	NA
6,8,11,13-Cleistanthatetraene	NA	C20H28	268.444	CCc1c(C)ccc2c1C=CC1C(C)(C)CCCC21C |c:10|	InChIKey=UFIDPZHAKGAFHL-UHFFFAOYSA-N	Cleistanthane and isocleistanthane diterpenoids	Constit. of Vellozia declinans	Velloziaceae	Angiosperms (monocotyledons)	NA	NA
6,8,11,13-Cleistanthatetraene; 6,7-Dihydro	8,11,13-Cleistanthatriene	C20H30	270.46	CCc1c(C)ccc2c1CCC1C(C)(C)CCCC21C	InChIKey=JAXBFJVZLAUHTD-UHFFFAOYSA-N	Cleistanthane and isocleistanthane diterpenoids	Isol. from Vellozia declinans	Velloziaceae	Angiosperms (monocotyledons)	NA	NA
8,11,13,15-Cleistanthatetraene-3,12-diol; (ent-3β)-form	Spruceanol	C20H28O2	300.442	Cc1c(O)cc2c(CCC3C(C)(C)C(O)CCC23C)c1C=C	InChIKey=KNSRUHGNXCWGHF-UHFFFAOYSA-N	Cleistanthane and isocleistanthane diterpenoids	Isol. from root of Cunuria spruceana (preferred genus name Micrandra)	Euphorbiaceae	Angiosperms (dicotyledons)	NA	Shows antitumour activity
8,11,13,15-Cleistanthatetraene-3,12-diol; (ent-3β)-form, 3-Ac	Trigonoreidon F	C22H30O3	342.479	CC(=O)OC1CCC2(C)C(CCc3c(C=C)c(C)c(O)cc23)C1(C)C	InChIKey=TZLMATKIIBVXIU-UHFFFAOYNA-N	Cleistanthane and isocleistanthane diterpenoids	Constit. of Trigonostemon reidioides	Euphorbiaceae	Angiosperms (dicotyledons)	NA	NA
8,11,13,15-Cleistanthatetraene-3,12-diol; (ent-3β)-form, 3-Ketone	12-Hydroxy-8,11,13,15-cleistanthatetraen-3-one, Sonderianol	C20H26O2	298.426	Cc1c(O)cc2c(CCC3C(C)(C)C(=O)CCC23C)c1C=C	InChIKey=MWEHWEZBGQUQSJ-UHFFFAOYSA-N	Cleistanthane and isocleistanthane diterpenoids	Constit. of Croton sonderianus	Euphorbiaceae	Angiosperms (dicotyledons)	NA	NA
1,8,11,13-Cleistanthatetraene-3,7-dione	NA	C20H24O2	296.41	CCc1c(C)ccc2c1C(=O)CC1C(C)(C)C(=O)C=CC21C |c:19|	InChIKey=BEYNZZVKYQTAAE-UHFFFAOYSA-N	Cleistanthane and isocleistanthane diterpenoids	Constit. of Vellozia piresiana	Velloziaceae	Angiosperms (monocotyledons)	NA	NA
1,8,11,13-Cleistanthatetraene-3,7-dione; 1,2-Dihydro	8,11,13-Cleistanthatriene-3,7-dione	C20H26O2	298.426	CCc1c(C)ccc2c1C(=O)CC1C(C)(C)C(=O)CCC21C	InChIKey=UXGFDGDPHNRIBO-UHFFFAOYSA-N	Cleistanthane and isocleistanthane diterpenoids	Constit. of Vellozia piresiana	Velloziaceae	Angiosperms (monocotyledons)	NA	NA
1,8,11,13-Cleistanthatetraene-3,7-dione; 1,2-Dihydro, 3β-alcohol	3-Hydroxy-8,11,13-cleistanthatrien-7-one	C20H28O2	300.442	CCc1c(C)ccc2c1C(=O)CC1C(C)(C)C(O)CCC21C	InChIKey=GAIGAJIHNNKCEF-UHFFFAOYNA-N	Cleistanthane and isocleistanthane diterpenoids	Constit. of Vellozia gigantea	Velloziaceae	Angiosperms (monocotyledons)	NA	NA
8,11,13,15-Cleistanthatetraene-2,3,12-triol; (ent-2β,3β)-form	Cleistanthol	C20H28O3	316.441	Cc1c(O)cc2c(CCC3C(C)(C)C(O)C(O)CC23C)c1C=C	InChIKey=RLJCBUKFIDXOQW-UHFFFAOYSA-N	Cleistanthane and isocleistanthane diterpenoids	Constit. of Cleistanthus schlechteri	Euphorbiaceae	Angiosperms (dicotyledons)	NA	NA
8,11,13,15-Cleistanthatetraene-3,12,19-triol; (ent-3β)-form, 19-O-β-D-Glucopyranoside	NA	C26H38O8	478.582	Cc1c(O)cc2c(CCC3C(C)(COC4OC(CO)C(O)C(O)C4O)C(O)CCC23C)c1C=C	InChIKey=BABZVRRFIAWGKH-UHFFFAOYSA-N	Cleistanthane and isocleistanthane diterpenoids	Constit. of Phyllanthus reticulatus	Euphorbiaceae	Angiosperms (dicotyledons)	NA	NA
8,11,13,15-Cleistanthatetraen-3-ol; 3β-form	Excocarinol D	C20H28O	284.443	Cc1ccc2c(CCC3C(C)(C)C(O)CCC23C)c1C=C	InChIKey=IBYBJISXICUBRW-UHFFFAOYNA-N	Cleistanthane and isocleistanthane diterpenoids	Constit. of Excoecaria acerifolia	Euphorbiaceae	Angiosperms (dicotyledons)	NA	NA
8,11,13-Cleistanthatriene-17,19-dioic acid	NA	C20H26O4	330.424	CCc1c(ccc2c1CCC1C(C)(CCCC21C)C(O)=O)C(O)=O	InChIKey=VZKBBWPWZMINDQ-UHFFFAOYSA-N	Cleistanthane and isocleistanthane diterpenoids	Constit. of Vellozia flavicans	Velloziaceae	Angiosperms (monocotyledons)	NA	NA
8,11,13-Cleistanthatrien-7-ol; 7β-form	NA	C20H30O	286.459	CCc1c(C)ccc2c1C(O)CC1C(C)(C)CCCC21C	InChIKey=QIUJMGGQTRHESK-UHFFFAOYSA-N	Cleistanthane and isocleistanthane diterpenoids	Constit. of Vellozia declinans	Velloziaceae	Angiosperms (monocotyledons)	NA	NA
8,11,13-Cleistanthatrien-17-ol	Veadeirol	C20H30O	286.459	CCc1c(CO)ccc2c1CCC1C(C)(C)CCCC21C	InChIKey=PUZFEMFUMHPTLQ-UHFFFAOYSA-N	Cleistanthane and isocleistanthane diterpenoids	Constit. of Vellozia flavicans	Velloziaceae	Angiosperms (monocotyledons)	NA	NA
8,11,13-Cleistanthatrien-17-ol; 17-Carboxylic acid	8,11,13-Cleistanthatrien-17-oic acid, Veadeiroic acid	C20H28O2	300.442	CCc1c(ccc2c1CCC1C(C)(C)CCCC21C)C(O)=O	InChIKey=REZJTIQZMQUTIO-UHFFFAOYSA-N	Cleistanthane and isocleistanthane diterpenoids	Constit. of Vellozia flavicans	Velloziaceae	Angiosperms (monocotyledons)	NA	NA
8,11,13-Cleistanthatrien-19-ol	NA	C20H30O	286.459	CCc1c(C)ccc2c1CCC1C(C)(CO)CCCC21C	InChIKey=WZCMIYDMAZMWKW-UHFFFAOYSA-N	Cleistanthane and isocleistanthane diterpenoids	Constit. of Vellozia flavicans	Velloziaceae	Angiosperms (monocotyledons)	NA	NA
8,11,13-Cleistanthatrien-19-ol; 19-Aldehyde	8,11,13-Cleistanthatrien-19-al	C20H28O	284.443	CCc1c(C)ccc2c1CCC1C(C)(CCCC21C)C=O	InChIKey=ICVPEPSOXXKVKV-UHFFFAOYSA-N	Cleistanthane and isocleistanthane diterpenoids	From Vellozia flavicans	Velloziaceae	Angiosperms (monocotyledons)	NA	NA
8,11,13-Cleistanthatrien-19-ol; 19-Carboxylic acid	8,11,13-Cleistanthatrien-19-oic acid	C20H28O2	300.442	CCc1c(C)ccc2c1CCC1C(C)(CCCC21C)C(O)=O	InChIKey=HNYVVCMRVKCFBB-UHFFFAOYSA-N	Cleistanthane and isocleistanthane diterpenoids	From Vellozia flavicans	Velloziaceae	Angiosperms (monocotyledons)	NA	NA
8,11,13-Cleistanthatrien-20-ol	NA	C20H30O	286.459	CCc1c(C)ccc2c1CCC1C(C)(C)CCCC21CO	InChIKey=IGFNHUIYHKZNHF-UHFFFAOYSA-N	Cleistanthane and isocleistanthane diterpenoids	Constit. of Vellozia declinans and Vellozia phalocarpa	Velloziaceae	Angiosperms (monocotyledons)	NA	NA
8,11,13-Cleistanthatrien-20-ol; 20-Aldehyde	8,11,13-Cleistanthatrien-20-al	C20H28O	284.443	CCc1c(C)ccc2c1CCC1C(C)(C)CCCC21C=O	InChIKey=DOUOTDWFTBDEQN-UHFFFAOYSA-N	Cleistanthane and isocleistanthane diterpenoids	Constit. of Vellozia phalocarpa	Velloziaceae	Angiosperms (monocotyledons)	NA	NA
8,11,13-Cleistanthatrien-15-yne-2,3,12-triol; (ent-2β,3β)-form	Phyllanflexoid A	C20H26O3	314.425	Cc1c(O)cc2c(CCC3C(C)(C)C(O)C(O)CC23C)c1C#C	InChIKey=WRVSHERAFXPQGB-UHFFFAOYNA-N	Cleistanthane and isocleistanthane diterpenoids	Constit. of roots of Phyllanthus flexuosus	Euphorbiaceae	Angiosperms (dicotyledons)	NA	NA
8,11,13-Cleistanthatrien-15-yne-2,3,12-triol; (ent-2β,3β)-form, 6,7-Didehydro	6,8,11,13-Cleistanthatetraen-15-yne-2,3,12-triol, Phyllanflexoid B	C20H24O3	312.409	Cc1c(O)cc2c(C=CC3C(C)(C)C(O)C(O)CC23C)c1C#C |c:7|	InChIKey=SOKDIMIWMIJZCJ-UHFFFAOYNA-N	Cleistanthane and isocleistanthane diterpenoids	Constit. of roots of Phyllanthus flexuosus	Euphorbiaceae	Angiosperms (dicotyledons)	NA	NA
Cleomeolide	NA	C20H30O3	318.457	CC1CCC2CC(O)C3(C)CCC=C(CCC1(C)C2=C)C(=O)O3 |t:12|	InChIKey=SHAHCGJNHYXFLV-UHFFFAOYSA-N	Phomactane diterpenoids	Constit. of Cleome viscosa and Cleome icosandra	Capparaceae	Angiosperms (dicotyledons)	NA	NA
Clerocidin	PR 1350, Antibiotic PR 1350	C40H56O10	696.878	CC1CCC2(C)C(CCC=C2C=O)C1(C)CC1OC2OC3(O)C(OC(CC4(C)C(C)CCC5(C)C4CCC=C5C=O)C33CO3)OC2(O)C11CO1 |c:9,40|	InChIKey=LKJYEAJRWPUOGW-UHFFFAOYSA-N	Clerodane diterpenoids	Isol. from the fungus Oidiodendron truncatum, also from Oidiodendron ambiguum and Fusidium viride	Ascomycetes	Fungi	NA	Active against Gram-positive and -negative bacteria and P388 leukaemia cells. DNA cleavage agent which alkylates non-paired guanine residues.. Antiprotozoal agent
3,12-Clerodadiene-15,16-diol; (ent-5α,12E)-form, 15-Carboxylic acid, 16-aldehyde	16-Oxo-3,12-clerodadien-15-oic acid, 16-Oxo-3,12-kolavadien-15-oic acid	C20H30O3	318.457	CC1CCC2(C)C(CCC=C2C)C1(C)C\C=C(\CC(O)=O)C=O |c:9|	InChIKey=RRVWWISJQFUJSD-SXGWCWSVSA-N	Clerodane diterpenoids	Constit. of Polyalthia viridis	Annonaceae	Angiosperms (dicotyledons)	NA	NA
3,12-Clerodadiene-15,16-diol; (ent-5α,12E)-form, Dialdehyde	3,12-Clerodadiene-15,16-dial, Linaridial	NA	NA	CC1CCC2(C)C(CCC=C2C)C1(C)C\C=C(\CC=O)C=O |c:9|	InChIKey=ONWPIJATRKQYNM-MFOYZWKCSA-N	Clerodane diterpenoids	Constit. of Linaria japonica	Scrophulariaceae	Angiosperms (dicotyledons)	NA	NA
3,12-Clerodadiene-15,16-diol; (ent-5β,12E)-form, 15,16-Di-Ac	NA	C24H38O4	390.564	CC1CCC2(C)C(CCC=C2C)C1(C)C\C=C(\CCOC(C)=O)COC(C)=O |c:9|	InChIKey=GCDWLVPFFSIUQY-NHDPSOOVSA-N	Clerodane diterpenoids	Constit. of Linaria saxatilis	Scrophulariaceae	Angiosperms (dicotyledons)	NA	NA
3,12-Clerodadiene-15,16-diol; (ent-5β,12E)-form, Dialdehyde	NA	NA	NA	CC1CCC2(C)C(CCC=C2C)C1(C)C\C=C(\CC=O)C=O |c:9|	InChIKey=ONWPIJATRKQYNM-MFOYZWKCSA-N	Clerodane diterpenoids	Isol. from Linaria saxatilis	Scrophulariaceae	Angiosperms (dicotyledons)	NA	NA
3,12-Clerodadiene-15,16-diol; (ent-5β,12E)-form, 15,16-Dicarboxylic acid	3,12-Clerodadiene-15,16-dioic acid	C20H30O4	334.456	CC1CCC2(C)C(CCC=C2C)C1(C)C\C=C(\CC(O)=O)C(O)=O |c:9|	InChIKey=IWQFTOSYMSANKD-DHDCSXOGNA-N	Clerodane diterpenoids	Constit. of Polyalthia laui	Annonaceae	Angiosperms (dicotyledons)	NA	NA
3,12-Clerodadiene-15,16-diol; (ent-5β,12Z)-form, 15,16-Di-Ac	NA	C24H38O4	390.564	CC1CCC2(C)C(CCC=C2C)C1(C)C\C=C(\CCOC(C)=O)COC(C)=O |c:9|	InChIKey=GCDWLVPFFSIUQY-NHDPSOOVSA-N	Clerodane diterpenoids	Constit. of Linaria saxatilis	Scrophulariaceae	Angiosperms (dicotyledons)	NA	NA
3,12-Clerodadiene-15,16-diol; (ent-5β,12Z)-form, Dialdehyde	NA	NA	NA	CC1CCC2(C)C(CCC=C2C)C1(C)C\C=C(\CC=O)C=O |c:9|	InChIKey=ONWPIJATRKQYNM-MFOYZWKCSA-N	Clerodane diterpenoids	Isol. from Linaria saxatilis	Scrophulariaceae	Angiosperms (dicotyledons)	NA	NA
3,13-Clerodadiene-2,15-diol; (ent-2α,13E)-form, 2-Me ether	Dysoxydensin F	C21H36O2	320.517	COC1CC2C(C)(CC\C(C)=C\CO)C(C)CCC2(C)C(C)=C1 |c:22|	InChIKey=JZOJRGMIIQPYJA-OQLLNIDSNA-N	Clerodane diterpenoids	Constit. of Dysoxylum densiflorum	Meliaceae	Angiosperms (dicotyledons)	NA	NA
3,13-Clerodadiene-6,15-diol; (ent-6α,13Z)-form, 15-Carboxylic acid, 6-angeloyl	Solidagocanin B	C25H38O4	402.575	C\C=C(\C)C(=O)OC1CC(C)C(C)(CC\C(C)=C\C(O)=O)C2CCC=C(C)C12C |t:24|	InChIKey=XEAOZVIWAIPENF-XRYUUSLYNA-N	Clerodane diterpenoids	Constit. of Solidago canadensis	Compositae	Angiosperms (dicotyledons)	NA	NA
3,13-Clerodadiene-6,15-diol; (ent-6α,13Z)-form, 15-Carboxylic acid, 6-tigloyl	Solidagocanin A	C25H38O4	402.575	C\C=C(/C)C(=O)OC1CC(C)C(C)(CC\C(C)=C\C(O)=O)C2CCC=C(C)C12C |t:24|	InChIKey=XEAOZVIWAIPENF-LBUQVUKENA-N	Clerodane diterpenoids	Constit. of Solidago canadensis	Compositae	Angiosperms (dicotyledons)	NA	NA
3,13-Clerodadiene-6,15-diol; (ent-6β,13E)-form, 6-O-[6-O-Acetyl-β-D-glucopyranosyl-(1→4)-α-L-rhamnopyranoside]	NA	C34H56O12	656.81	CC1CC(OC2OC(C)C(OC3OC(COC(C)=O)C(O)C(O)C3O)C(O)C2O)C2(C)C(CCC=C2C)C1(C)CC\C(C)=C\CO |c:36|	InChIKey=DWPUNHOAXLOGHJ-SFQUDFHCSA-N	Clerodane diterpenoids	Constit. of Dicranopteris dichotoma	Gleicheniaceae	Ferns	NA	NA
3,13-Clerodadiene-6,15-diol; (ent-6β,13E)-form, 6-O-[β-D-Glucopyranosyl-(1→4)-α-L-rhamnopyranoside]	NA	C32H54O11	614.773	CC1OC(OC2CC(C)C(C)(CC\C(C)=C\CO)C3CCC=C(C)C23C)C(O)C(O)C1OC1OC(CO)C(O)C(O)C1O |t:21|	InChIKey=BGZWGOQCGUPNJK-LFIBNONCSA-N	Clerodane diterpenoids	Constit. of Dicranopteris dichotoma	Gleicheniaceae	Ferns	NA	NA
3,13-Clerodadiene-12,15-diol; (ent-12ξ,13E)-form	NA	C20H34O2	306.49	CC1CCC2(C)C(CCC=C2C)C1(C)CC(O)C(\C)=C\CO |c:9|	InChIKey=MNRGUPHQEVIYLM-GXDHUFHOSA-N	Clerodane diterpenoids	Constit. of Cipadessa fruticosa	Meliaceae	Angiosperms (dicotyledons)	NA	NA
3,13-Clerodadiene-15,16-diol; (ent-10β,13E)-form	NA	C20H34O2	306.49	CC1CCC2(C)C(CCC=C2C)C1(C)CC\C(CO)=C\CO |c:9|	InChIKey=MLAUJHUBSWZGEO-YVLHZVERSA-N	Clerodane diterpenoids	Constit. of Polyalthia longifolia var. pendula	Annonaceae	Angiosperms (dicotyledons)	NA	NA
3,13-Clerodadiene-15,16-diol; (ent-13E)-form, 15-Carboxylic acid, 16-aldehyde	16-Oxo-3,13-clerodadien-15-oic acid	C20H30O3	318.457	CC1CCC2(C)C(CCC=C2C)C1(C)CC\C(C=O)=C\C(O)=O |c:9|	InChIKey=LUZARHTWSOXFLP-VBKFSLOCSA-N	Clerodane diterpenoids	Constit. of Polyalthia longifolia and Polyalthia viridis	Annonaceae	Angiosperms (dicotyledons)	NA	NA
3,13-Clerodadiene-15,16-diol; (ent-13E)-form, 15-Carboxylic acid, 16-aldehyde, Me ester	NA	C21H32O3	332.484	COC(=O)\C=C(\CCC1(C)C(C)CCC2(C)C1CCC=C2C)C=O |c:20|	InChIKey=LBQJQXBWPAQSOS-LGMDPLHJSA-N	Clerodane diterpenoids	Constit. of Polyalthia longifolia var. pendula	Annonaceae	Angiosperms (dicotyledons)	NA	NA
3,13-Clerodadiene-15,16-diol; (ent-13E)-form, 15,16-Dicarboxylic acid, diamide	NA	C20H32N2O2	332.488	CC1CCC2(C)C(CCC=C2C)C1(C)CC\C(=C/C(N)=O)C(N)=O |c:9|	InChIKey=DMUWPBDEDJEPAK-NTCAYCPXNA-N	Abietane diterpenoids	Constit. of Polyalthia longifolia	Annonaceae	Angiosperms (dicotyledons)	NA	NA
3,13-Clerodadiene-15,16-diol; (ent-13E)-form, 13S,14-Dihydro, 15,16-dicarboxylic acid, diamide	NA	C20H34N2O2	334.504	CC1CCC2(C)C(CCC=C2C)C1(C)CCC(CC(N)=O)C(N)=O |c:9|	InChIKey=KMSOHWCWYNOUFP-UHFFFAOYNA-N	Abietane diterpenoids	Constit. of Polyalthia longifolia	Annonaceae	Angiosperms (dicotyledons)	NA	NA
3,13-Clerodadiene-15,16-diol; (ent-13Z)-form	NA	C20H34O2	306.49	CC1CCC2(C)C(CCC=C2C)C1(C)CC\C(CO)=C\CO |c:9|	InChIKey=MLAUJHUBSWZGEO-YVLHZVERSA-N	Clerodane diterpenoids	Constit. of Cipadessa fruticosa	Meliaceae	Angiosperms (dicotyledons)	NA	NA
3,13-Clerodadiene-15,16-diol; (ent-13Z)-form, 15-Carboxylic acid, 16-aldehyde	Polyalthialdoic acid	NA	NA	CC1CCC2(C)C(CCC=C2C)C1(C)CC\C(C=O)=C\C(O)=O |c:9|	InChIKey=LUZARHTWSOXFLP-VBKFSLOCSA-N	Clerodane diterpenoids	Constit. of Polyalthia longifolia	Annonaceae	Angiosperms (dicotyledons)	NA	NA
3,13-Clerodadiene-15,17-diol; (ent-13E)-form	3,13-Kolavadiene-15,17-diol	C20H34O2	306.49	C\C(CCC1(C)C(CO)CCC2(C)C1CCC=C2C)=C/CO |c:17|	InChIKey=SBPZKXANBXYCRD-XNTDXEJSSA-N	Clerodane diterpenoids	Constit. of Symphyopappus reticulatus	Compositae	Angiosperms (dicotyledons)	NA	NA
3,13-Clerodadiene-15,17-diol; (ent-13E)-form, 15-Aldehyde	ent-17-Hydroxy-3,13E-clerodadien-15-al, 17-Hydroxy-3,13E-kolavadien-15-al	C20H32O2	304.474	C\C(CCC1(C)C(CO)CCC2(C)C1CCC=C2C)=C/C=O |c:17|	InChIKey=UKTMDPQNAINTJT-XNTDXEJSSA-N	Clerodane diterpenoids	Constit. of Symphyopappus reticulatus and Jungermannia infusca	Liverworts	Liverworts	NA	NA
3,13-Clerodadiene-15,17-diol; (ent-13E)-form, 15-Aldehyde	ent-17-Hydroxy-3,13E-clerodadien-15-al, 17-Hydroxy-3,13E-kolavadien-15-al	C20H32O2	304.474	C\C(CCC1(C)C(CO)CCC2(C)C1CCC=C2C)=C/C=O |c:17|	InChIKey=UKTMDPQNAINTJT-XNTDXEJSSA-N	Clerodane diterpenoids	Constit. of Symphyopappus reticulatus and Jungermannia infusca	Compositae	Angiosperms (dicotyledons)	NA	NA
3,13-Clerodadiene-15,17-diol; (ent-13E)-form, 15-Aldehyde, 17-carboxylic acid	ent-15-Oxo-3,13E-clerodadien-17-oic acid, 15-Oxo-3,13E-kolavadien-17-oic acid, 13E-Symphyoreticulic acid	C20H30O3	318.457	C\C(CCC1(C)C(CCC2(C)C1CCC=C2C)C(O)=O)=C/C=O |c:15|	InChIKey=CCRJBYFBLSIAHK-GXDHUFHOSA-N	Clerodane diterpenoids	Constit. of Symphyopappus reticulatus and Jungermannia infusca	Liverworts	Liverworts	NA	NA
3,13-Clerodadiene-15,17-diol; (ent-13E)-form, 15-Aldehyde, 17-carboxylic acid	ent-15-Oxo-3,13E-clerodadien-17-oic acid, 15-Oxo-3,13E-kolavadien-17-oic acid, 13E-Symphyoreticulic acid	C20H30O3	318.457	C\C(CCC1(C)C(CCC2(C)C1CCC=C2C)C(O)=O)=C/C=O |c:15|	InChIKey=CCRJBYFBLSIAHK-GXDHUFHOSA-N	Clerodane diterpenoids	Constit. of Symphyopappus reticulatus and Jungermannia infusca	Compositae	Angiosperms (dicotyledons)	NA	NA
3,13-Clerodadiene-15,17-diol; (ent-13E)-form, 17-Carboxylic acid	ent-15-Hydroxy-3,13E-clerodadien-17-oic acid, Bacchasalicylic acid	C20H32O3	320.473	C\C(CCC1(C)C(CCC2(C)C1CCC=C2C)C(O)=O)=C/CO |c:15|	InChIKey=WFWZEVUAJFNRMA-GXDHUFHOSA-N	Clerodane diterpenoids	Constit. of Baccharis salicifolia	Compositae	Angiosperms (dicotyledons)	NA	NA
3,13-Clerodadiene-15,17-diol; (ent-13E)-form, 17-Carboxylic acid, 15-O-β-D-xylopyranoside	NA	C25H40O7	452.588	C\C(CCC1(C)C(CCC2(C)C1CCC=C2C)C(O)=O)=C/COC1OCC(O)C(O)C1O |c:15|	InChIKey=LNZJQQRCOABCDQ-XNTDXEJSSA-N	Clerodane diterpenoids	Constit. of Baccharis salicifolia	Compositae	Angiosperms (dicotyledons)	NA	NA
3,13-Clerodadiene-15,17-diol; (ent-13E)-form, 15,17-Dialdehyde	ent-3,13E-Clerodadiene-15,17-dial	C20H30O2	302.458	C\C(CCC1(C)C(CCC2(C)C1CCC=C2C)C=O)=C/C=O |c:15|	InChIKey=GFRWNCUQTMDADX-XNTDXEJSSA-N	Clerodane diterpenoids	Isol. from Jungermannia infusca	Liverworts	Liverworts	NA	NA
3,13-Clerodadiene-15,17-diol; (ent-13E)-form, 13ξ,14-Dihydro	ent-3-Clerodene-15,17-diol, 3-Kolavene-15,17-diol	C20H36O2	308.506	CC(CCO)CCC1(C)C(CO)CCC2(C)C1CCC=C2C |c:20|	InChIKey=PBZNWRVTKUFNBO-UHFFFAOYSA-N	Clerodane diterpenoids	Isol. from Symphyopappus reticulatus	Compositae	Angiosperms (dicotyledons)	NA	NA
3,13-Clerodadiene-15,17-diol; (ent-13E)-form, 13ξ,14-Dihydro, 15-aldehyde	ent-17-Hydroxy-3-cleroden-15-al, 17-Hydroxy-3-kolaven-15-al	C20H34O2	306.49	CC(CCC1(C)C(CO)CCC2(C)C1CCC=C2C)CC=O |c:17|	InChIKey=XDQGENMFTYRPFJ-UHFFFAOYSA-N	Clerodane diterpenoids	Isol. from Symphyopappus reticulatus	Compositae	Angiosperms (dicotyledons)	NA	NA
3,13-Clerodadiene-15,17-diol; (ent-13E)-form, 13ξ,14-Dihydro,17-aldehyde	ent-15-Hydroxy-3-cleroden-17-al, 15-Hydroxy-3-kolaven-17-al	C20H34O2	306.49	CC(CCO)CCC1(C)C(CCC2(C)C1CCC=C2C)C=O |c:18|	InChIKey=OZOJGRADJVQMPU-UHFFFAOYSA-N	Clerodane diterpenoids	Constit. of Symphyopappus reticulatus	Compositae	Angiosperms (dicotyledons)	NA	NA
3,13-Clerodadiene-15,17-diol; (ent-13E)-form, 17-Succinoyl	Vanclevic acid A	C24H38O5	406.563	C\C(CCC1(C)C(COC(=O)CCC(O)=O)CCC2(C)C1CCC=C2C)=C/CO |c:24|	InChIKey=LUHSWHOJYYFAQU-SFQUDFHCSA-N	Clerodane diterpenoids	Constit. of Vanclevea stylosa	Compositae	Angiosperms (dicotyledons)	NA	NA
3,13-Clerodadiene-15,17-diol; (ent-13Z)-form, 15-Aldehyde	ent-17-Hydroxy-3,13Z-clerodadien-15-al, 17-Hydroxy-3,13Z-kolavadien-15-al	C20H32O2	304.474	C\C(CCC1(C)C(CO)CCC2(C)C1CCC=C2C)=C/C=O |c:17|	InChIKey=UKTMDPQNAINTJT-XNTDXEJSSA-N	Clerodane diterpenoids	Constit. of Symphyopappus reticulatus and Jungermannia infusca	Liverworts	Liverworts	NA	NA
3,13-Clerodadiene-15,17-diol; (ent-13Z)-form, 15-Aldehyde	ent-17-Hydroxy-3,13Z-clerodadien-15-al, 17-Hydroxy-3,13Z-kolavadien-15-al	C20H32O2	304.474	C\C(CCC1(C)C(CO)CCC2(C)C1CCC=C2C)=C/C=O |c:17|	InChIKey=UKTMDPQNAINTJT-XNTDXEJSSA-N	Clerodane diterpenoids	Constit. of Symphyopappus reticulatus and Jungermannia infusca	Compositae	Angiosperms (dicotyledons)	NA	NA
3,13-Clerodadiene-15,17-diol; (ent-13Z)-form, 15-Aldehyde, 17-carboxylic acid	ent-15-Oxo-3,13Z-clerodadien-17-oic acid, 15-Oxo-3,13Z-kolavadien-17-oic acid, 13Z-Symphyoreticulic acid	C20H30O3	318.457	C\C(CCC1(C)C(CCC2(C)C1CCC=C2C)C(O)=O)=C/C=O |c:15|	InChIKey=CCRJBYFBLSIAHK-GXDHUFHOSA-N	Clerodane diterpenoids	Constit. of Symphyopappus reticulatus and Jungermannia infusca	Liverworts	Liverworts	NA	NA
3,13-Clerodadiene-15,17-diol; (ent-13Z)-form, 15-Aldehyde, 17-carboxylic acid	ent-15-Oxo-3,13Z-clerodadien-17-oic acid, 15-Oxo-3,13Z-kolavadien-17-oic acid, 13Z-Symphyoreticulic acid	C20H30O3	318.457	C\C(CCC1(C)C(CCC2(C)C1CCC=C2C)C(O)=O)=C/C=O |c:15|	InChIKey=CCRJBYFBLSIAHK-GXDHUFHOSA-N	Clerodane diterpenoids	Constit. of Symphyopappus reticulatus and Jungermannia infusca	Compositae	Angiosperms (dicotyledons)	NA	NA
3,13-Clerodadiene-15,17-diol; (ent-13Z)-form, 15,17-Dialdehyde	ent-3,13Z-Clerodadiene-15,17-dial	C20H30O2	302.458	C\C(CCC1(C)C(CCC2(C)C1CCC=C2C)C=O)=C/C=O |c:15|	InChIKey=GFRWNCUQTMDADX-XNTDXEJSSA-N	Clerodane diterpenoids	Isol. from Jungermannia infusca	Liverworts	Liverworts	NA	NA
3,13-Clerodadiene-15,18-diol; (13E)-form, 18-Carboxylic acid, 15-aldehyde	15-Oxo-3,13-clerodadien-18-oic acid	C20H30O3	318.457	CC1CCC2(C)C(CCC=C2C(O)=O)C1(C)CC\C(C)=C\C=O |c:9|	InChIKey=DJYLWRPYQJKCDU-GXDHUFHOSA-N	Clerodane diterpenoids	Constit. of Haplopappus arbutoides	Compositae	Angiosperms (dicotyledons)	NA	NA
3,13-Clerodadiene-15,18-diol; (13Z)-form, 18-Carboxylic acid, 15-aldehyde	NA	C20H30O3	318.457	CC1CCC2(C)C(CCC=C2C(O)=O)C1(C)CC\C(C)=C\C=O |c:9|	InChIKey=DJYLWRPYQJKCDU-GXDHUFHOSA-N	Clerodane diterpenoids	Constit. of Haplopappus arbutoides	Compositae	Angiosperms (dicotyledons)	NA	NA
3,13-Clerodadiene-15,18-diol; (ent-5α,13E)-form, 18-Carboxylic acid	NA	C20H32O3	320.473	CC1CCC2(C)C(CCC=C2C(O)=O)C1(C)CC\C(C)=C\CO |c:9|	InChIKey=IOJVPVSNCYHILP-GXDHUFHOSA-N	Clerodane diterpenoids	Constit. of Badilloa salicina	Compositae	Angiosperms (dicotyledons)	NA	NA
3,13-Clerodadiene-15,18-diol; (ent-5α,13E)-form, 15-Carboxylic acid, Ac	Crotonic acid	C22H34O4	362.51	CC1CCC2(C)C(CCC=C2COC(C)=O)C1(C)CC\C(C)=C\C(O)=O |c:9|	InChIKey=FCZDHYMKYYBHKU-FYWRMAATSA-N	Clerodane diterpenoids	Constit. of Haplopappus deserticola	Compositae	Angiosperms (dicotyledons)	NA	NA
3,13-Clerodadiene-15,18-diol; (ent-5α,13E)-form, Dicarboxylic acid	Haplopappic acid	C20H30O4	334.456	CC1CCC2(C)C(CCC=C2C(O)=O)C1(C)CC\C(C)=C\C(O)=O |c:9|	InChIKey=FMWSHZRIJXQMOO-OUKQBFOZSA-N	Clerodane diterpenoids	Isol. from Haplopappus foliosus and Haplopappus angustifolius	Compositae	Angiosperms (dicotyledons)	NA	NA
3,13-Clerodadiene-15,18-diol; (ent-5α,13E)-form, 15,18-Di-O-β-D-glucopyranoside	Phocantoside B	C32H54O12	630.772	CC1CCC2(C)C(CCC=C2COC2OC(CO)C(O)C(O)C2O)C1(C)CC\C(C)=C\COC1OC(CO)C(O)C(O)C1O |c:9|	InChIKey=FRMWYDHZZRSHIM-LICLKQGHNA-N	Clerodane diterpenoids	Constit. of Pholidota cantonensis	Orchidaceae	Angiosperms (monocotyledons)	NA	NA
3,13-Clerodadiene-15,18-diol; (ent-8α,13E)-form, Dicarboxylic acid, 15-Me ester	NA	C21H32O4	348.483	COC(=O)\C=C(/C)CCC1(C)C(C)CCC2(C)C1CCC=C2C(O)=O |c:21|	InChIKey=CCDSRPQULZAXRF-BUHFOSPRSA-N	Clerodane diterpenoids	Constit. of Entada abyssinica	Leguminosae	Angiosperms (dicotyledons)	NA	NA
3,13-Clerodadiene-15,18-diol; (ent-8α,13E)-form, Dicarboxylic acid, 18-Me ester	NA	C21H32O4	348.483	COC(=O)C1=CCCC2C(C)(CC\C(C)=C\C(O)=O)C(C)CCC12C |t:4|	InChIKey=GFKAWOBGXGLKNP-BUHFOSPRSA-N	Clerodane diterpenoids	Constit. of Entada abyssinica	Leguminosae	Angiosperms (dicotyledons)	NA	NA
3,13-Clerodadiene-15,18-diol; (ent-13E)-form	NA	C20H34O2	306.49	CC1CCC2(C)C(CCC=C2CO)C1(C)CC\C(C)=C\CO |c:9|	InChIKey=SJUBVOUDCYDWFH-XNTDXEJSSA-N	Clerodane diterpenoids	Constit. of Amoora stellato-squamosa	Meliaceae	Angiosperms (dicotyledons)	NA	NA
3,13-Clerodadiene-15,18-diol; (ent-13E)-form, 15-Carboxylic acid	18-Hydroxy-3,13-clerodadien-15-oic acid	C20H32O3	320.473	CC1CCC2(C)C(CCC=C2CO)C1(C)CC\C(C)=C\C(O)=O |c:9|	InChIKey=VDTYGZQTXPZLNA-WYMLVPIENA-N	Clerodane diterpenoids	Constit. of Colophospermum mopane	Leguminosae	Angiosperms (dicotyledons)	NA	NA
3,13-Clerodadiene-15,18-diol; (ent-13E)-form, 18-Carboxylic acid	15-Hydroxy-3,13-clerodadien-18-oic acid, Caryopterisoid A	C20H32O3	320.473	CC1CCC2(C)C(CCC=C2C(O)=O)C1(C)CC\C(C)=C\CO |c:9|	InChIKey=IOJVPVSNCYHILP-GXDHUFHONA-N	Clerodane diterpenoids	Constit. of Caryopteris glutinosa	Lamiaceae	Angiosperms (dicotyledons)	NA	NA
3,13-Clerodadiene-15,18-diol; (ent-13E)-form, 15-Carboxylic acid, Ac	19-Acetoxy-3,13-clerodadien-15-oic acid	C22H34O4	362.51	CC1CCC2(C)C(CCC=C2COC(C)=O)C1(C)CC\C(C)=C\C(O)=O |c:9|	InChIKey=FCZDHYMKYYBHKU-FYWRMAATSA-N	Clerodane diterpenoids	Constit. of Relhania genistifolia	Compositae	Angiosperms (dicotyledons)	NA	NA
3,13-Clerodadiene-15,18-diol; (ent-13E)-form, 15-Carboxylic acid, 18-aldehyde	18-Oxo-3,13-clerodadien-15-oic acid	C20H30O3	318.457	CC1CCC2(C)C(CCC=C2C=O)C1(C)CC\C(C)=C\C(O)=O |c:9|	InChIKey=ULLJDGCXCCTKEW-WYMLVPIESA-N	Clerodane diterpenoids	Constit. of Detarium microcarpum	Leguminosae	Angiosperms (dicotyledons)	NA	NA
3,13-Clerodadiene-15,18-diol; (ent-13E)-form, 15-Carboxylic acid, Me ester	NA	C21H34O3	334.5	COC(=O)\C=C(/C)CCC1(C)C(C)CCC2(C)C1CCC=C2CO |c:21|	InChIKey=IAPLVECSZQBYTP-FYWRMAATSA-N	Clerodane diterpenoids	Constit. of Heteroscyphus planus	Liverworts	Liverworts	NA	NA
3,13-Clerodadiene-15,18-diol; (ent-13E)-form, Di-Ac	NA	C24H38O4	390.564	CC1CCC2(C)C(CCC=C2COC(C)=O)C1(C)CC\C(C)=C\COC(C)=O |c:9|	InChIKey=MVCYAEMOXNAXJJ-SFQUDFHCSA-N	Clerodane diterpenoids	Constit. of Baccharis incarum	Compositae	Angiosperms (dicotyledons)	NA	NA
3,13-Clerodadiene-15,18-diol; (ent-13E)-form, Dicarboxylic acid	3,13-Clerodadiene-15,18-dioic acid, Kolavic acid	C20H30O4	334.456	CC1CCC2(C)C(CCC=C2C(O)=O)C1(C)CC\C(C)=C\C(O)=O |c:9|	InChIKey=FMWSHZRIJXQMOO-OUKQBFOZSA-N	Clerodane diterpenoids	Constit. of Hardwickia pinnata	Leguminosae	Angiosperms (dicotyledons)	NA	NA
3,13-Clerodadiene-15,18-diol; (ent-13E)-form, Dicarboxylic acid, 15-Me ester	Monomethyl kolavate	C21H32O4	348.483	COC(=O)\C=C(/C)CCC1(C)C(C)CCC2(C)C1CCC=C2C(O)=O |c:21|	InChIKey=CCDSRPQULZAXRF-BUHFOSPRSA-N	Clerodane diterpenoids	Isol. from wood of Gossweilerodendron balsamiferum and Entada abyssinica	Leguminosae	Angiosperms (dicotyledons)	NA	NA
3,13-Clerodadiene-15,18-diol; (ent-13Z)-form, Dicarboxylic acid	Glutinic acid	C20H30O4	334.456	CC1CCC2(C)C(CCC=C2C(O)=O)C1(C)CC\C(C)=C\C(O)=O |c:9|	InChIKey=FMWSHZRIJXQMOO-OUKQBFOZSA-N	Clerodane diterpenoids	Constit. of Caryopteris glutinosa. Component of Nian Ye You	Lamiaceae	Angiosperms (dicotyledons)	NA	NA
3,13-Clerodadiene-15,19-diol; (ent-13E)-form, 19-Succinoyl	Vanclevic acid B	C24H38O5	406.563	CC1CCC2(COC(=O)CCC(O)=O)C(CCC=C2C)C1(C)CC\C(C)=C/CO |c:17|	InChIKey=ZHDNTNMAWDHSRT-ATVHPVEESA-N	Clerodane diterpenoids	Constit. of Vanclevea stylosa	Compositae	Angiosperms (dicotyledons)	NA	NA
3,14-Clerodadiene-2,13-diol; (ent-2α,13R)-form, 2-Hydroperoxide, 13-O-α-L-arabinopyranoside	NA	C25H42O7	454.604	CC1CCC2(C)C(CC(OO)C=C2C)C1(C)CCC(C)(OC1OCC(O)C(O)C1O)C=C |c:11|	InChIKey=IHFLAUCWVHYTAD-UHFFFAOYNA-N	Clerodane diterpenoids	Constit. of Nannoglottis carpesioides	Compositae	Angiosperms (dicotyledons)	NA	NA
3,14-Clerodadiene-2,13-diol; (ent-2α,13R)-form, 2-Ketone, 13-O-α-L-arabinopyranoside	NA	C25H40O6	436.589	CC1CCC2(C)C(CC(=O)C=C2C)C1(C)CCC(C)(OC1OCC(O)C(O)C1O)C=C |c:10|	InChIKey=MZNVHGIRWJDXRM-UHFFFAOYNA-N	Clerodane diterpenoids	Constit. of Nannoglottis carpesioides	Compositae	Angiosperms (dicotyledons)	NA	NA
3,14-Clerodadiene-2,13-diol; (ent-2α,13S)-form	2β-Hydroxykolavelool	C20H34O2	306.49	CC1CCC2(C)C(CC(O)C=C2C)C1(C)CCC(C)(O)C=C |c:10|	InChIKey=YBIQUOCNAHKKPT-UHFFFAOYSA-N	Clerodane diterpenoids	Constit. of Aristolochia chamissonis	Aristolochiaceae	Angiosperms (dicotyledons)	NA	NA
3,14-Clerodadiene-2,13-diol; (ent-2α,13S)-form, 2-Hydroperoxide	2-Hydroperoxy-3,14-clerodadien-13-ol, 2β-Hydroperoxykolavelool	C20H34O3	322.489	CC1CCC2(C)C(CC(OO)C=C2C)C1(C)CCC(C)(O)C=C |c:11|	InChIKey=PUYKSYJUMZVGFC-UHFFFAOYSA-N	Clerodane diterpenoids	Constit. of Aristolochia chamissonis	Aristolochiaceae	Angiosperms (dicotyledons)	NA	NA
3,14-Clerodadiene-2,13-diol; (ent-2α,13S)-form, 2-Ketone	13-Epi-2-oxokolavelool	C20H32O2	304.474	CC1CCC2(C)C(CC(=O)C=C2C)C1(C)CCC(C)(O)C=C |c:10|	InChIKey=KARUSPOBGJZEMI-UHFFFAOYSA-N	Clerodane diterpenoids	Constit. of Aristolochia chamissonis	Aristolochiaceae	Angiosperms (dicotyledons)	NA	NA
3,14-Clerodadiene-2,13-diol; (ent-2α,13ξ)-form, 2-Me ether	Dysoxydensin E	C21H36O2	320.517	COC1CC2C(C)(CCC(C)(O)C=C)C(C)CCC2(C)C(C)=C1 |c:22|	InChIKey=PRMGFENBIWVGEQ-UHFFFAOYNA-N	Clerodane diterpenoids	Constit. of Dysoxylum densiflorum	Meliaceae	Angiosperms (dicotyledons)	NA	NA
3,14-Clerodadiene-2,13-diol; (ent-2β,13R)-form	Roseostachenol	C20H34O2	306.49	CC1CCC2(C)C(CC(O)C=C2C)C1(C)CCC(C)(O)C=C |c:10|	InChIKey=YBIQUOCNAHKKPT-UHFFFAOYSA-N	Clerodane diterpenoids	Isol. from Stachys rosea	Lamiaceae	Angiosperms (dicotyledons)	NA	NA
3,14-Clerodadiene-2,13-diol; (ent-2β,13R)-form, 3α,4α-Epoxide	3,4-Epoxy-14-clerodene-2,13-diol, 3,4-Epoxyroseostachenol	C20H34O3	322.489	CC1CCC2(C)C(CC(O)C3OC23C)C1(C)CCC(C)(O)C=C	InChIKey=ODARRAGDSAHHEW-UHFFFAOYNA-N	Clerodane diterpenoids	Constit. of Stachys glutinosa	Lamiaceae	Angiosperms (dicotyledons)	NA	NA
3,14-Clerodadiene-2,13-diol; (ent-2β,13R)-form, 2-Ketone	13-Hydroxy-3,14-clerodadien-2-one, Roseostachenone, Nakamurol B	C20H32O2	304.474	CC1CCC2(C)C(CC(=O)C=C2C)C1(C)CCC(C)(O)C=C |c:10|	InChIKey=KARUSPOBGJZEMI-UHFFFAOYSA-N	Clerodane diterpenoids	Constit. of Stachys rosea, Guarea trichilioides and Agelas nakamurai	Lamiaceae	Angiosperms (dicotyledons)	NA	NA
3,14-Clerodadiene-2,13-diol; (ent-2β,13R)-form, 2-Ketone	13-Hydroxy-3,14-clerodadien-2-one, Roseostachenone, Nakamurol B	C20H32O2	304.474	CC1CCC2(C)C(CC(=O)C=C2C)C1(C)CCC(C)(O)C=C |c:10|	InChIKey=KARUSPOBGJZEMI-UHFFFAOYSA-N	Clerodane diterpenoids	Constit. of Stachys rosea, Guarea trichilioides and Agelas nakamurai	Meliaceae	Angiosperms (dicotyledons)	NA	NA
3,14-Clerodadiene-2,13-diol; (ent-2β,13R)-form, 2-Ketone	13-Hydroxy-3,14-clerodadien-2-one, Roseostachenone, Nakamurol B	C20H32O2	304.474	CC1CCC2(C)C(CC(=O)C=C2C)C1(C)CCC(C)(O)C=C |c:10|	InChIKey=KARUSPOBGJZEMI-UHFFFAOYSA-N	Clerodane diterpenoids	Constit. of Stachys rosea, Guarea trichilioides and Agelas nakamurai	Agelasida	Demosponges	NA	NA
3,14-Clerodadiene-2,13-diol; (ent-2β,13S)-form	2α-Hydroxykolavelool, 13-Epiroseostachenol	C20H34O2	306.49	CC1CCC2(C)C(CC(O)C=C2C)C1(C)CCC(C)(O)C=C |c:10|	InChIKey=YBIQUOCNAHKKPT-UHFFFAOYSA-N	Clerodane diterpenoids	Constit. of Aristolochia chamissonis	Aristolochiaceae	Angiosperms (dicotyledons)	NA	NA
3,14-Clerodadiene-2,13-diol; (ent-5α,13ξ)-form, 2-Ketone	Nakamurol C	C20H32O2	304.474	CC1CCC2(C)C(CC(=O)C=C2C)C1(C)CCC(C)(O)C=C |c:10|	InChIKey=KARUSPOBGJZEMI-UHFFFAOYSA-N	Clerodane diterpenoids	Constit. of Agelas nakamurai	Agelasida	Demosponges	NA	NA
3,14-Clerodadiene-6,13-diol; (ent-6β,13R)-form	NA	C20H34O2	306.49	CC1CC(O)C2(C)C(CCC=C2C)C1(C)CCC(C)(O)C=C |c:10|	InChIKey=DAIYBBXKWRKCCZ-UHFFFAOYSA-N	Clerodane diterpenoids	Constit. of Dicranopteris pedata and Gleichenia japonica	Gleicheniaceae	Ferns	NA	NA
3,14-Clerodadiene-6,13-diol; (ent-6β,13R)-form, 6-O-[4-O-Acetyl-β-D-glucopyranosyl-(1→4)-α-L-rhamnopyranoside]	NA	C34H56O12	656.81	CC1CC(OC2OC(C)C(OC3OC(CO)C(OC(C)=O)C(O)C3O)C(O)C2O)C2(C)C(CCC=C2C)C1(C)CCC(C)(O)C=C |c:36|	InChIKey=SLDGGCPOPCDAER-UHFFFAOYSA-N	Clerodane diterpenoids	Constit. of Dicranopteris dichotoma	Gleicheniaceae	Ferns	NA	NA
3,14-Clerodadiene-6,13-diol; (ent-6β,13R)-form, 6-O-[6-O-Acetyl-β-D-glucopyranosyl-(1→4)-α-L-rhamnopyranoside]	NA	C34H56O12	656.81	CC1CC(OC2OC(C)C(OC3OC(COC(C)=O)C(O)C(O)C3O)C(O)C2O)C2(C)C(CCC=C2C)C1(C)CCC(C)(O)C=C |c:36|	InChIKey=IMXJXMRIIXFXKS-UHFFFAOYSA-N	Clerodane diterpenoids	Constit. of Dicranopteris dichotoma	Gleicheniaceae	Ferns	NA	NA
3,14-Clerodadiene-6,13-diol; (ent-6β,13R)-form, 6-O-[6-O-Acetyl-β-D-glucopyranosyl-(1→4)-α-L-rhamnopyranoside], 13-O-[α-L-rhamnopyranosyl-(1→4)-β-D-fucopyranoside]	NA	C46H76O20	949.094	CC1CC(OC2OC(C)C(OC3OC(COC(C)=O)C(O)C(O)C3O)C(O)C2O)C2(C)C(CCC=C2C)C1(C)CCC(C)(OC1OC(C)C(OC2OC(C)C(O)C(O)C2O)C(O)C1O)C=C |c:36|	InChIKey=YGAXNRUXTMXSJA-UHFFFAOYSA-N	Clerodane diterpenoids	Constit. of Dicranopteris spp.	Gleicheniaceae	Ferns	NA	NA
3,14-Clerodadiene-6,13-diol; (ent-6β,13R)-form, 6-O-(6-Deoxy-β-D-glucopyranoside), 13-O-β-D-glucopyranoside	NA	C32H54O11	614.773	CC1CC(OC2OC(C)C(O)C(O)C2O)C2(C)C(CCC=C2C)C1(C)CCC(C)(OC1OC(CO)C(O)C(O)C1O)C=C |c:21|	InChIKey=NKUSCFBCYWYMJG-UHFFFAOYSA-N	Clerodane diterpenoids	Constit. of Gleichenia quadripartita	Gleicheniaceae	Ferns	NA	NA
3,14-Clerodadiene-6,13-diol; (ent-6β,13R)-form, 6-O-[6-Deoxy-β-D-glucopyranosyl-(1→2)-[6-deoxy-β-D-glucopyranosyl-(1→4)]-α-L-rhamnopyranoside], 13-O-α-L-arabinopyranoside	NA	C43H72O18	877.031	CC1CC(OC2OC(C)C(OC3OC(C)C(O)C(O)C3O)C(O)C2OC2OC(C)C(O)C(O)C2O)C2(C)C(CCC=C2C)C1(C)CCC(C)(OC1OCC(O)C(O)C1O)C=C |c:43|	InChIKey=HTDSQTFOZGOGLV-UHFFFAOYSA-N	Clerodane diterpenoids	Constit. of Trichomanes reniforme	Hymenophyllaceae	Ferns	NA	NA
3,14-Clerodadiene-6,13-diol; (ent-6β,13R)-form, 6-O-[6-Deoxy-β-D-glucopyranosyl-(1→2)-[β-D-fucopyranosyl-(1→4)]-α-L-rhamnopyranoside], 13-O-β-D-fucopyranoside	NA	C44H74O18	891.058	CC1CC(OC2OC(C)C(OC3OC(C)C(O)C(O)C3O)C(O)C2OC2OC(C)C(O)C(O)C2O)C2(C)C(CCC=C2C)C1(C)CCC(C)(OC1OC(C)C(O)C(O)C1O)C=C |c:43|	InChIKey=OKBRAPDNKUWOTB-UHFFFAOYSA-N	Clerodane diterpenoids	Constit. of Trichomanes reniforme	Hymenophyllaceae	Ferns	NA	NA
3,14-Clerodadiene-6,13-diol; (ent-6β,13R)-form, 6-O-β-D-Fucopyranoside, 13-O-α-L-rhamnopyranoside	NA	C32H54O10	598.774	CC1CC(OC2OC(C)C(O)C(O)C2O)C2(C)C(CCC=C2C)C1(C)CCC(C)(OC1OC(C)C(O)C(O)C1O)C=C |c:21|	InChIKey=KGVHTIQDLFSUPI-UHFFFAOYSA-N	Clerodane diterpenoids	Constit. of Dicranopteris pedata	Gleicheniaceae	Ferns	NA	NA
3,14-Clerodadiene-6,13-diol; (ent-6β,13R)-form, 6-O-[β-D-Fucopyranosyl-(1→2)-[β-D-fucopyranosyl-(1→4)]-α-L-rhamnopyranoside], 13-O-α-L-arabinopyranoside	NA	C43H72O18	877.031	CC1CC(OC2OC(C)C(OC3OC(C)C(O)C(O)C3O)C(O)C2OC2OC(C)C(O)C(O)C2O)C2(C)C(CCC=C2C)C1(C)CCC(C)(OC1OCC(O)C(O)C1O)C=C |c:43|	InChIKey=HTDSQTFOZGOGLV-UHFFFAOYSA-N	Clerodane diterpenoids	Constit. of Trichomanes reniforme	Hymenophyllaceae	Ferns	NA	NA
3,14-Clerodadiene-6,13-diol; (ent-6β,13R)-form, 6-O-[β-D-Fucopyranosyl-(1→2)-[β-D-fucopyranosyl-(1→4)]-α-L-rhamnopyranoside], 13-O-β-D-fucopyranoside	NA	C44H74O18	891.058	CC1CC(OC2OC(C)C(OC3OC(C)C(O)C(O)C3O)C(O)C2OC2OC(C)C(O)C(O)C2O)C2(C)C(CCC=C2C)C1(C)CCC(C)(OC1OC(C)C(O)C(O)C1O)C=C |c:43|	InChIKey=OKBRAPDNKUWOTB-UHFFFAOYSA-N	Clerodane diterpenoids	Constit. of Trichomanes reniforme	Hymenophyllaceae	Ferns	NA	NA
3,14-Clerodadiene-6,13-diol; (ent-6β,13R)-form, 6-O-[β-D-Fucopyranosyl-(1→2)-α-L-rhamnopyranoside]	NA	C32H54O10	598.774	CC1CC(OC2OC(C)C(O)C(O)C2OC2OC(C)C(O)C(O)C2O)C2(C)C(CCC=C2C)C1(C)CCC(C)(O)C=C |c:32|	InChIKey=FDAQWKHHQQZDJA-UHFFFAOYSA-N	Clerodane diterpenoids	Constit. of Dicranopteris pedata	Gleicheniaceae	Ferns	NA	NA
3,14-Clerodadiene-6,13-diol; (ent-6β,13R)-form, 13-O-[β-L-Fucopyranosyl-(1→2)-α-L-rhamnopyranoside]	NA	C32H54O10	598.774	CC1CC(O)C2(C)C(CCC=C2C)C1(C)CCC(C)(OC1OC(C)C(O)C(O)C1OC1OC(C)C(O)C(O)C1O)C=C |c:10|	InChIKey=IHYWGKUUMKCRRS-UHFFFAOYSA-N	Clerodane diterpenoids	Constit. of Dicranopteris pedata	Gleicheniaceae	Ferns	NA	NA
3,14-Clerodadiene-6,13-diol; (ent-6β,13R)-form, 13-O-[α-L-Fucopyranosyl-(1→2)-[α-L-rhamnopyranosyl-(1→3)]-α-L-rhamnopyranoside]	NA	C38H64O14	744.916	CC1CC(O)C2(C)C(CCC=C2C)C1(C)CCC(C)(OC1OC(C)C(O)C(OC2OC(C)C(O)C(O)C2O)C1OC1OC(C)C(O)C(O)C1O)C=C |c:10|	InChIKey=SIQHLCNVOLQWEX-UHFFFAOYSA-N	Clerodane diterpenoids	Constit. of Dicranopteris pedata	Gleicheniaceae	Ferns	NA	NA
3,14-Clerodadiene-6,13-diol; (ent-6β,13R)-form, 6-O-β-D-Glucopyranoside	NA	C26H44O7	468.631	CC1CC(OC2OC(CO)C(O)C(O)C2O)C2(C)C(CCC=C2C)C1(C)CCC(C)(O)C=C |c:22|	InChIKey=GFZYMKRMMVBXRV-UHFFFAOYSA-N	Clerodane diterpenoids	Constit. of Gleichenia japonica	Gleicheniaceae	Ferns	NA	NA
3,14-Clerodadiene-6,13-diol; (ent-6β,13R)-form, 6-O-Glucopyranoside, 13-O-[β-D-fucopyranosyl-(1→2)-α-L-rhamnopyranoside]	NA	C38H64O15	760.915	CC1CC(OC2OC(CO)C(O)C(O)C2O)C2(C)C(CCC=C2C)C1(C)CCC(C)(OC1OC(C)C(O)C(O)C1OC1OC(C)C(O)C(O)C1O)C=C |c:22|	InChIKey=XCPDQADDRLSFKF-UHFFFAOYSA-N	Clerodane diterpenoids	Constit. of Dicranopteris pedata	Gleicheniaceae	Ferns	NA	NA
3,14-Clerodadiene-6,13-diol; (ent-6β,13R)-form, 6-O-[β-D-Glucopyranosyl-(1→4)-α-L-rhamnopyranoside]	NA	C32H54O11	614.773	CC1CC(OC2OC(C)C(OC3OC(CO)C(O)C(O)C3O)C(O)C2O)C2(C)C(CCC=C2C)C1(C)CCC(C)(O)C=C |c:33|	InChIKey=ATKULCOXZIMOHG-UHFFFAOYSA-N	Clerodane diterpenoids	Constit. of Dicranopteris ampla	Gleicheniaceae	Ferns	NA	NA
3,14-Clerodadiene-6,13-diol; (ent-6β,13R)-form, 6-O-[β-D-Glucopyranosyl-(1→4)-α-L-rhamnopyranoside], 13-O-[α-L-rhamnopyranosyl-(1→4)-β-D-fucopyranoside]	NA	C44H74O19	907.057	CC1CC(OC2OC(C)C(OC3OC(CO)C(O)C(O)C3O)C(O)C2O)C2(C)C(CCC=C2C)C1(C)CCC(C)(OC1OC(C)C(OC2OC(C)C(O)C(O)C2O)C(O)C1O)C=C |c:33|	InChIKey=OCBSEIOKSACOIW-UHFFFAOYSA-N	Clerodane diterpenoids	Constit. of Dicranopteris pedata	Gleicheniaceae	Ferns	NA	NA
3,14-Clerodadiene-6,13-diol; (ent-6β,13R)-form, 6-O-α-L-Rhamnopyranoside, 13-O-β-L-fucopyranoside	NA	C32H54O10	598.774	CC1CC(OC2OC(C)C(O)C(O)C2O)C2(C)C(CCC=C2C)C1(C)CCC(C)(OC1OC(C)C(O)C(O)C1O)C=C |c:21|	InChIKey=KGVHTIQDLFSUPI-UHFFFAOYSA-N	Clerodane diterpenoids	Constit. of Dicranopteris pedata	Gleicheniaceae	Ferns	NA	NA
3,14-Clerodadiene-6,13-diol; (ent-6β,13R)-form, 6-O-[α-L-Rhamnopyranosyl-(1→2)-β-D-glucopyranoside]	NA	C32H54O11	614.773	CC1CC(OC2OC(CO)C(O)C(O)C2OC2OC(C)C(O)C(O)C2O)C2(C)C(CCC=C2C)C1(C)CCC(C)(O)C=C |c:33|	InChIKey=ONLXJASEXIXGRM-UHFFFAOYSA-N	Clerodane diterpenoids	Constit. of Gleichenia japonica	Gleicheniaceae	Ferns	NA	NA
3,14-Clerodadiene-6,13-diol; (ent-6β,13R)-form, 6-O-[α-L-Rhamnopyranosyl-(1→6)-β-D-glucopyranosyl-(1→3)-α-L-rhamnopyranoside], 13-O-[α-L-rhamnopyranosyl-(1→2)-α-L-arabinopyranoside]	NA	C49H82O23	1039.172	CC1CC(OC2OC(C)C(O)C(OC3OC(COC4OC(C)C(O)C(O)C4O)C(O)C(O)C3O)C2O)C2(C)C(CCC=C2C)C1(C)CCC(C)(OC1OCC(O)C(O)C1OC1OC(C)C(O)C(O)C1O)C=C |c:44|	InChIKey=ALOHPFBTSUDPOG-UHFFFAOYSA-N	Clerodane diterpenoids	Constit. of Gleichenia microphylla	Gleicheniaceae	Ferns	NA	NA
3,14-Clerodadiene-6,13-diol; (ent-6β,13R)-form, 6-O-[α-L-Rhamnopyranosyl-(1→6)-β-D-glucopyranosyl-(1→3)-α-L-rhamnopyranoside], 13-O-[α-L-rhamnopyranosyl-(1→2)-β-D-fucopyranoside]	NA	C50H84O23	1053.199	CC1CC(OC2OC(C)C(O)C(OC3OC(COC4OC(C)C(O)C(O)C4O)C(O)C(O)C3O)C2O)C2(C)C(CCC=C2C)C1(C)CCC(C)(OC1OC(C)C(O)C(O)C1OC1OC(C)C(O)C(O)C1O)C=C |c:44|	InChIKey=MERWGCAXAUTKAC-UHFFFAOYSA-N	Clerodane diterpenoids	Constit. of Gleichenia microphylla	Gleicheniaceae	Ferns	NA	NA
3,14-Clerodadiene-7,13-diol; (ent-7β,13S)-form	7-Hydroxykolavelool	C20H34O2	306.49	CC1C(O)CC2(C)C(CCC=C2C)C1(C)CCC(C)(O)C=C |c:10|	InChIKey=VRTJPQQURZVXKK-UHFFFAOYSA-N	Clerodane diterpenoids	Constit. of Ptychopetalum olacoides	Olacaceae	Angiosperms (dicotyledons)	NA	NA
3,14-Clerodadiene-7,13-diol; (ent-7β,13S)-form, 7-Ketone	13-Hydroxy-3,14-clerodadien-7-one, 7-Oxokolavelool	C20H32O2	304.474	CC1C(=O)CC2(C)C(CCC=C2C)C1(C)CCC(C)(O)C=C |c:10|	InChIKey=BAVLHSRIJITJRT-UHFFFAOYSA-N	Clerodane diterpenoids	Constit. of Ptychopetalum olacoides	Olacaceae	Angiosperms (dicotyledons)	NA	NA
3,14-Clerodadiene-13,18-diol; (ent-5α,13ξ)-form	Sagittariol	C20H34O2	306.49	CC1CCC2(C)C(CCC=C2CO)C1(C)CCC(C)(O)C=C |c:9|	InChIKey=VAQFTHFEFSWPGQ-UHFFFAOYSA-N	Clerodane diterpenoids	Constit. of Sagittaria sagittifolia (arrowhead)	Alismataceae	Angiosperms (monocotyledons)	NA	NA
3,14-Clerodadiene-13,18-diol; (ent-5α,13ξ)-form, 13-Epimer	Deacetylrigidusol	C20H34O2	306.49	CC1CCC2(C)C(CCC=C2CO)C1(C)CCC(C)(O)C=C |c:9|	InChIKey=VAQFTHFEFSWPGQ-UHFFFAOYSA-N	Clerodane diterpenoids	Constit. of Haplopappus rigidus	Compositae	Angiosperms (dicotyledons)	NA	NA
3,14-Clerodadiene-13,18-diol; (ent-5α,13ξ)-form, 13-Epimer, 18-Ac	Rigidusol	C22H36O3	348.527	CC1CCC2(C)C(CCC=C2COC(C)=O)C1(C)CCC(C)(O)C=C |c:9|	InChIKey=HMSAXXCDLFKNRA-UHFFFAOYSA-N	Clerodane diterpenoids	Constit. of Haplopappus rigidus	Compositae	Angiosperms (dicotyledons)	NA	NA
3,14-Clerodadiene-13,18-diol; (ent-5α,13ξ)-form, 18-(2-Pyrrolecarbonyl)	Nakamurol D	C25H37NO3	399.575	CC1CCC2(C)C(CCC=C2COC(=O)c2ccc[nH]2)C1(C)CCC(C)(O)C=C |c:9|	InChIKey=LHCIWYDYQGMDJO-UHFFFAOYSA-N	Clerodane diterpenoids	Constit. of Agelas nakamurai	Agelasida	Demosponges	NA	NA
3,14-Clerodadiene-13,18-diol; (ent-5α,13ξ)-form, 18-(2-Pyrrolecarbonyl)	Nakamurol D	C25H37NO3	399.575	CC1CCC2(C)C(CCC=C2COC(=O)c2ccc[nH]2)C1(C)CCC(C)(O)C=C |c:9|	InChIKey=LHCIWYDYQGMDJO-UHFFFAOYSA-N	Simple pyrrole alkaloids	Constit. of Agelas nakamurai	Agelasida	Demosponges	NA	NA
4(18),12-Clerodadiene-15,16-diol; (ent-13Z)-form, Di-Ac	NA	C24H38O4	390.564	CC1CCC2(C)C(CCCC2=C)C1(C)C\C=C(/CCOC(C)=O)COC(C)=O	InChIKey=CCZFRRDGJIMVHP-SRZZPIQSSA-N	Clerodane diterpenoids	Constit. of Linaria saxatilis	Scrophulariaceae	Angiosperms (dicotyledons)	NA	NA
4(18),12-Clerodadiene-15,16-diol; (ent-13Z)-form, Dialdehyde	ent-4(18),12-Clerodadiene-15,16-dial, Isolinaridial	NA	NA	CC1CCC2(C)C(CCCC2=C)C1(C)C\C=C(\CC=O)C=O	InChIKey=GPKLPIBVWXEDDW-MFOYZWKCSA-N	Clerodane diterpenoids	Constit. of Linaria saxatilis	Scrophulariaceae	Angiosperms (dicotyledons)	NA	NA
4(18),13-Clerodadiene-3,15-diol; (ent-3α,13E)-form, 15-Carboxylic acid, 3-hydroperoxide	3-Hydroperoxy-4(18),13-clerodadien-15-oic acid	C20H32O4	336.472	CC1CCC2(C)C(CCC(OO)C2=C)C1(C)CC\C(C)=C\C(O)=O	InChIKey=NBTVMWBDSHZKCV-OUKQBFOZSA-N	Clerodane diterpenoids	Constit. of Solidago altissima	Compositae	Angiosperms (dicotyledons)	NA	NA
4(18),13-Clerodadiene-3,15-diol; (ent-3α,13Z)-form, 15-Carboxylic acid	3-Hydroxy-4(18),13-clerodadien-15-oic acid	C20H32O3	320.473	CC1CCC2(C)C(CCC(O)C2=C)C1(C)CC\C(C)=C\C(O)=O	InChIKey=HAJOZSCGDNIJGQ-OUKQBFOZSA-N	Clerodane diterpenoids	Constit. of Cyathocalyx zeylanica	Apocynaceae	Angiosperms (dicotyledons)	NA	NA
4(18),13-Clerodadiene-3,15-diol; (ent-3β,13E)-form	Agbanindiol A	C20H34O2	306.49	CC1CCC2(C)C(CCC(O)C2=C)C1(C)CC\C(C)=C\CO	InChIKey=MPRQZSZQZSSFCW-GXDHUFHOSA-N	Clerodane diterpenoids	Constit. of Gossweilerodendron balsamiferum	Leguminosae	Angiosperms (dicotyledons)	NA	NA
4(18),13-Clerodadiene-3,15-diol; (ent-3β,13E)-form, 3-Ketone, 15-carboxylic acid	3-Oxo-4(18),13-clerodadien-15-oic acid	C20H30O3	318.457	CC1CCC2(C)C(CCC(=O)C2=C)C1(C)CC\C(C)=C\C(O)=O	InChIKey=MJXPMOWOIVDDHW-OUKQBFOZSA-N	Clerodane diterpenoids	Constit. of Solidago altissima	Compositae	Angiosperms (dicotyledons)	NA	NA
4(18),14-Clerodadiene-3,13-diol; (3β,8α,10β,13ξ)-form	Dysoxydensin G	C20H34O2	306.49	CC1CCC2(C)C(CCC(O)C2=C)C1(C)CCC(C)(O)C=C	InChIKey=ZUSKKLRKAWXBAE-UHFFFAOYNA-N	Clerodane diterpenoids	Constit. of Dysoxylum densiflorum	Meliaceae	Angiosperms (dicotyledons)	NA	NA
3,13-Clerodadiene-15,16:18,6-diolide; (5α,6β)-form	Amphiacrolide F	C20H26O4	330.424	CC1CC2OC(=O)C3=CCCC(C23C)C1(C)CCC1=CC(=O)OC1 |t:7,21|	InChIKey=ZZYXIZIKWYOQPA-UHFFFAOYSA-N	Clerodane diterpenoids	Constit. of Amphiachyris dracunculoides	Compositae	Angiosperms (dicotyledons)	NA	NA
3,13-Clerodadiene-15,16:18,6-diolide; (ent-5α,6β)-form	NA	C20H26O4	330.424	CC1CC2OC(=O)C3=CCCC(C23C)C1(C)CCC1=CC(=O)OC1 |t:7,21|	InChIKey=ZZYXIZIKWYOQPA-UHFFFAOYSA-N	Clerodane diterpenoids	Constit. of Symphyopappus italiayensis	Compositae	Angiosperms (dicotyledons)	NA	NA
3,13-Clerodadiene-15,16:18,19-diolide; (5α,8α)-form	Cannaclerodanolide	C20H26O4	330.424	CC1CCC23COC(=O)C2=CCCC3C1(C)CCC1=CC(=O)OC1 |c:10,t:21|	InChIKey=JPADNOYXVVHBCB-UHFFFAOYSA-N	Clerodane diterpenoids	Constit. of Eupatorium cannabium and Solidago virgaurea	Compositae	Angiosperms (dicotyledons)	NA	NA
3,13-Clerodadiene-15,16:18,19-diolide; (5α,8β)-form	Amphiacrolide B, Deoxymarrubialactone	C20H26O4	330.424	CC1CCC23COC(=O)C2=CCCC3C1(C)CCC1=CC(=O)OC1 |c:10,t:21|	InChIKey=JPADNOYXVVHBCB-UHFFFAOYSA-N	Clerodane diterpenoids	Constit. of Gutierrezia texana, Chaiturus marrubiastrum and Amphiachyris dracunculoides	Compositae	Angiosperms (dicotyledons)	NA	NA
3,13-Clerodadiene-15,16:18,19-diolide; (5α,8β)-form	Amphiacrolide B, Deoxymarrubialactone	C20H26O4	330.424	CC1CCC23COC(=O)C2=CCCC3C1(C)CCC1=CC(=O)OC1 |c:10,t:21|	InChIKey=JPADNOYXVVHBCB-UHFFFAOYSA-N	Clerodane diterpenoids	Constit. of Gutierrezia texana, Chaiturus marrubiastrum and Amphiachyris dracunculoides	Lamiaceae	Angiosperms (dicotyledons)	NA	NA
3,13-Clerodadiene-15,16:18,19-diolide; (ent-5β,8β)-form	NA	C20H26O4	330.424	CC1CCC23COC(=O)C2=CCCC3C1(C)CCC1=CC(=O)OC1 |c:10,t:21|	InChIKey=JPADNOYXVVHBCB-UHFFFAOYSA-N	Clerodane diterpenoids	Constit. of Baccharis pedicellata and Baccharis marginatus	Compositae	Angiosperms (dicotyledons)	NA	NA
3,13-Clerodadiene-16,15:18,19-diolide; (5α,8α)-form	NA	C20H26O4	330.424	CC1CCC23COC(=O)C2=CCCC3C1(C)CCC1=CCOC1=O |c:10,t:21|	InChIKey=ZKUWHVKICYZVFY-UHFFFAOYSA-N	Clerodane diterpenoids	Constit. of Solidago virgaurea	Compositae	Angiosperms (dicotyledons)	NA	NA
3,13-Clerodadiene-16,15:18,19-diolide; (ent-5β,8β)-form	Mkapwanin	C20H26O4	330.424	CC1CCC23COC(=O)C2=CCCC3C1(C)CCC1=CCOC1=O |c:10,t:21|	InChIKey=ZKUWHVKICYZVFY-UHFFFAOYSA-N	Clerodane diterpenoids	Constit. of Dodonaea angustifolia	Sapindaceae	Angiosperms (dicotyledons)	NA	NA
3,13-Clerodadiene-6,15,16,18,19-pentol; (ent-6β,13Z)-form	Pilosanol B	C20H34O5	354.487	CC1CC(O)C2(CO)C(CCC=C2CO)C1(C)CC\C(CO)=C\CO |c:11|	InChIKey=UXWUHCKONOUMLQ-CHHVJCJISA-N	Clerodane diterpenoids	Constit. of Portulaca pilosa	Portulacaceae	Angiosperms (dicotyledons)	NA	NA
3,13-Clerodadiene-6,15,16,18-tetrol; (ent-6β,13Z)-form, 6-O-(6-O-Acetyl-β-D-glucopyranoside)	Salvigreside C	C28H46O10	542.666	CC1CC(OC2OC(COC(C)=O)C(O)C(O)C2O)C2(C)C(CCC=C2CO)C1(C)CC\C(CO)=C\CO |c:25|	InChIKey=YUICZVHCZMFHJO-NVMNQCDNSA-N	Clerodane diterpenoids	Constit. of Salvia greggii	Lamiaceae	Angiosperms (dicotyledons)	NA	NA
3,13-Clerodadiene-6,15,16,19-tetrol; (ent-6β,13Z)-form	Pilosanol A	C20H34O4	338.488	CC1CC(O)C2(CO)C(CCC=C2C)C1(C)CC\C(CO)=C\CO |c:11|	InChIKey=NJLSXRXWVWUJTF-PXNMLYILSA-N	Clerodane diterpenoids	Constit. of Portulaca pilosa	Portulacaceae	Angiosperms (dicotyledons)	NA	NA
3,13-Clerodadiene-6,15,16,19-tetrol; (ent-6β,13Z)-form, 19-O-β-D-Glucopyranoside	Pilosanol C	C26H44O9	500.629	CC1CC(O)C2(COC3OC(CO)C(O)C(O)C3O)C(CCC=C2C)C1(C)CC\C(CO)=C\CO |c:23|	InChIKey=SHILZIHTTSTPQO-IUXPMGMMSA-N	Clerodane diterpenoids	Constit. of Portulaca pilosa	Portulacaceae	Angiosperms (dicotyledons)	NA	NA
3,13-Clerodadiene-15,16,17,18-tetrol; (ent-13Z)-form	Shearerin A	C20H34O4	338.488	CC1(CC\C(CO)=C\CO)C(CO)CCC2(C)C1CCC=C2CO |c:21|	InChIKey=CJVPWEXNHMICQO-NVNXTCNLNA-N	Clerodane diterpenoids	Constit. of Sheareria nana	Compositae	Angiosperms (dicotyledons)	NA	NA
3,13-Clerodadiene-15,16,18,19-tetrol; (ent-13Z)-form	Jewenol A	C20H34O4	338.488	CC1CCC2(CO)C(CCC=C2CO)C1(C)CC\C(CO)=C\CO |c:10|	InChIKey=KZBUOBLJHGAMHA-PXNMLYILSA-N	Clerodane diterpenoids	Constit. of Portulaca cv. jewel	Portulacaceae	Angiosperms (dicotyledons)	NA	NA
3,13-Clerodadiene-6,7,15-triol; (ent-6β,7α,13Z)-form, 15-Carboxylic acid, 6-angeloyl, 7-Ac	NA	C27H40O6	460.611	C\C=C(/C)C(=O)OC1C(OC(C)=O)C(C)C(C)(CC\C(C)=C\C(O)=O)C2CCC=C(C)C12C |t:28|	InChIKey=QFDFZXOPDYDXFJ-DQTRSBNJSA-N	Clerodane diterpenoids	Constit. of Chromolaena laevigata	Compositae	Angiosperms (dicotyledons)	NA	NA
3,13-Clerodadiene-6,7,15-triol; (ent-6β,7α,13Z)-form, 15-Carboxylic acid, 6,7-di-Ac	NA	C24H36O6	420.546	CC1C(OC(C)=O)C(OC(C)=O)C2(C)C(CCC=C2C)C1(C)CC\C(C)=C\C(O)=O |c:17|	InChIKey=MEYMLQXJGDOBCS-BUHFOSPRSA-N	Clerodane diterpenoids	Constit. of Chromolaena laevigata	Compositae	Angiosperms (dicotyledons)	NA	NA
3,13-Clerodadiene-6,7,15-triol; (ent-6β,7α,13Z)-form, 15-Carboxylic acid, 6-O-(2-methylpropanoyl), 7-Ac	NA	C26H40O6	448.6	CC(C)C(=O)OC1C(OC(C)=O)C(C)C(C)(CC\C(C)=C\C(O)=O)C2CCC=C(C)C12C |t:27|	InChIKey=WCBZSGWFLBKZNP-JQIJEIRASA-N	Clerodane diterpenoids	Constit. of Chromolaena laevigata	Compositae	Angiosperms (dicotyledons)	NA	NA
3,13-Clerodadiene-6,7,15-triol; (ent-6β,7β,13E)-form	6,7-Dihydroxykolavenol	C20H34O3	322.489	CC1C(O)C(O)C2(C)C(CCC=C2C)C1(C)CC\C(C)=C\CO |c:11|	InChIKey=FQNSIKBQWOCHRJ-JLHYYAGUSA-N	Clerodane diterpenoids	Constit. of Ptychopetalum olacoides	Olacaceae	Angiosperms (dicotyledons)	NA	NA
3,13-Clerodadiene-6,7,15-triol; (ent-6β,7β,13E)-form, 15-Carboxylic acid, 7-ketone	6-Hydroxy-7-oxo-3,13-clerodadien-15-oic acid	C20H30O4	334.456	CC1C(=O)C(O)C2(C)C(CCC=C2C)C1(C)CC\C(C)=C\C(O)=O |c:11|	InChIKey=QBTMVLQTZBMTNE-VAWYXSNFSA-N	Clerodane diterpenoids	Constit. of Platychaete aucheri	Compositae	Angiosperms (dicotyledons)	NA	NA
3,13-Clerodadiene-6,15,16-triol; (ent-6β,13E)-form, 15-Carboxylic acid	6,16-Dihydroxy-3,13-clerodadien-15-oic acid	C20H32O4	336.472	CC1CC(O)C2(C)C(CCC=C2C)C1(C)CC\C(CO)=C\C(O)=O |c:10|	InChIKey=WRCVUQWHXHGCEC-PTNGSMBKSA-N	Clerodane diterpenoids	Constit. of Polyalthia longifolia var. pendula	Annonaceae	Angiosperms (dicotyledons)	NA	NA
3,13-Clerodadiene-6,15,16-triol; (ent-6β,13Z)-form, 6-O-(6-O-Acetyl-β-D-glucopyranoside)	Salvigreside B	C28H46O9	526.667	CC1CC(OC2OC(COC(C)=O)C(O)C(O)C2O)C2(C)C(CCC=C2C)C1(C)CC\C(CO)=C\CO |c:25|	InChIKey=RSZZOUVSUWTJFR-GRSHGNNSSA-N	Clerodane diterpenoids	Constit. of Salvia greggii	Lamiaceae	Angiosperms (dicotyledons)	NA	NA
3,13-Clerodadiene-6,15,16-triol; (ent-6β,13Z)-form, 6-O-β-D-Glucopyranoside	Salvigreside A	C26H44O8	484.63	CC1CC(OC2OC(CO)C(O)C(O)C2O)C2(C)C(CCC=C2C)C1(C)CC\C(CO)=C\CO |c:22|	InChIKey=IPBQETGWAMMJLT-MFOYZWKCSA-N	Clerodane diterpenoids	Constit. of Salvia greggii	Lamiaceae	Angiosperms (dicotyledons)	NA	NA
3,13-Clerodadiene-6,15,17-triol; (ent-6α)-form	Platypodiol	C20H34O3	322.489	C\C(CCC1(C)C(CO)CC(O)C2(C)C1CCC=C2C)=C/CO |c:18|	InChIKey=XHZSJCGFMYSJGL-NTEUORMPNA-N	Clerodane diterpenoids	Constit. of Baccharis platypoda	Compositae	Angiosperms (dicotyledons)	NA	NA
3,13-Clerodadiene-15,16,17-triol; (ent-8αH,13Z)-form	NA	C20H34O3	322.489	CC1=CCCC2C(C)(CC\C(CO)=C\CO)C(CO)CCC12C |t:1|	InChIKey=QDAQTNBAKZVGTN-SXGWCWSVSA-N	Clerodane diterpenoids	Constit. of Baccharis boliviensis	Compositae	Angiosperms (dicotyledons)	NA	NA
3,13-Clerodadiene-15,16,17-triol; (ent-8αH,13Z)-form, 17-Carboxylic acid	ent-15,16-Dihydroxy-3,13-clerodadien-17-oic acid, 16-Hydroxybacchasalicylic acid	C20H32O4	336.472	CC1=CCCC2C(C)(CC\C(CO)=C\CO)C(CCC12C)C(O)=O |t:1|	InChIKey=CARVBZGFRUGPHE-DHDCSXOGSA-N	Clerodane diterpenoids	Constit. of Baccharis boliviensis	Compositae	Angiosperms (dicotyledons)	NA	NA
3,13-Clerodadiene-15,16,17-triol; (ent-8αH,13Z)-form, 17-Carboxylic acid, 15-Ac	16-Hydroxybacchasalicylic acid 15-O-acetate	C22H34O5	378.509	CC(=O)OC\C=C(/CO)CCC1(C)C(CCC2(C)C1CCC=C2C)C(O)=O |c:22|	InChIKey=MCVZTTJDKABTGZ-YVLHZVERSA-N	Clerodane diterpenoids	Constit. of Baccharis salicifolia	Compositae	Angiosperms (dicotyledons)	NA	NA
3,13-Clerodadiene-15,16,17-triol; (ent-8αH,13Z)-form, 15,17-Dicarboxylic acid, 16-aldehyde	16-Oxo-3,13-clerodadiene-15,17-dioic acid	C20H28O5	348.439	CC1=CCCC2C(C)(CC\C(C=O)=C\C(O)=O)C(CCC12C)C(O)=O |t:1|	InChIKey=NHEQOXRJNUCTNP-KAMYIIQDSA-N	Clerodane diterpenoids	Isol. from Diplostephium floribundum	Compositae	Angiosperms (dicotyledons)	NA	NA
3,13-Clerodadiene-15,16,17-triol; (ent-8αH,13Z)-form, 16,17-Dicarboxylic acid, 15-aldehyde	15-Oxo-3,13-clerodadiene-16,17-dioic acid	C20H28O5	348.439	CC1=CCCC2C(C)(CC\C(=C\C=O)C(O)=O)C(CCC12C)C(O)=O |t:1|	InChIKey=MZUWQYKAWILNGT-ZROIWOOFSA-N	Clerodane diterpenoids	Constit. of Diplostephium floribundum	Compositae	Angiosperms (dicotyledons)	NA	NA
3,13-Clerodadiene-15,16,17-triol; (ent-8αH,13Z)-form, 17-O-β-Xylopyranoside	NA	C25H42O7	454.604	CC1=CCCC2C(C)(CC\C(CO)=C\CO)C(COC3OCC(O)C(O)C3O)CCC12C |t:1|	InChIKey=QNEINFUFHHZXIC-MFOYZWKCSA-N	Clerodane diterpenoids	Constit. of Baccharis boliviensis	Compositae	Angiosperms (dicotyledons)	NA	NA
3,13-Clerodadiene-15,16,18-triol; (ent-5β,13Z)-form	Bincatriol	C20H34O3	322.489	CC1CCC2(C)C(CCC=C2CO)C1(C)CC\C(CO)=C\CO |c:9|	InChIKey=FEWVAJCWRYTWOP-SXGWCWSVSA-N	Clerodane diterpenoids	Constit. of Baccharis incarum and Croton lechleri	Compositae	Angiosperms (dicotyledons)	NA	NA
3,13-Clerodadiene-15,16,18-triol; (ent-5β,13Z)-form	Bincatriol	C20H34O3	322.489	CC1CCC2(C)C(CCC=C2CO)C1(C)CC\C(CO)=C\CO |c:9|	InChIKey=FEWVAJCWRYTWOP-SXGWCWSVSA-N	Clerodane diterpenoids	Constit. of Baccharis incarum and Croton lechleri	Euphorbiaceae	Angiosperms (dicotyledons)	NA	NA
3,13-Clerodadiene-15,16,19-triol; (ent-13Z)-form, 15-O-β-D-Apiofuranoside, 19-O-β-D-glucopyranoside	Cussoside C	C31H52O12	616.745	CC1CCC2(COC3OC(CO)C(O)C(O)C3O)C(CCC=C2C)C1(C)CC\C(CO)=C\COC1OCC(O)(CO)C1O |c:22|	InChIKey=FWYXBRVDESKBOH-UKWGHVSLSA-N	Clerodane diterpenoids	Constit. of Cussonia racemosa	Araliaceae	Angiosperms (dicotyledons)	NA	NA
3,13-Clerodadiene-15,16,19-triol; (ent-13Z)-form, 19-O-[β-D-Apiofuranosyl-(1→6)-β-D-glucopyranoside]	Cussoside D	C31H52O12	616.745	CC1CCC2(COC3OC(COC4OCC(O)(CO)C4O)C(O)C(O)C3O)C(CCC=C2C)C1(C)CC\C(CO)=C\CO |c:32|	InChIKey=NPAOTDZSUNRTOM-UKWGHVSLSA-N	Clerodane diterpenoids	Constit. of Cussonia racemosa	Araliaceae	Angiosperms (dicotyledons)	NA	NA
3,13-Clerodadiene-15,16,19-triol; (ent-13Z)-form, 15,19-Di-O-β-D-glucopyranoside	Cussoside B	C32H54O13	646.771	CC1CCC2(COC3OC(CO)C(O)C(O)C3O)C(CCC=C2C)C1(C)CC\C(CO)=C\COC1OC(CO)C(O)C(O)C1O |c:22|	InChIKey=MKMAHELGRJTPPQ-OCKHKDLRSA-N	Clerodane diterpenoids	Constit. of Cussonia racemosa	Araliaceae	Angiosperms (dicotyledons)	NA	NA
3,13-Clerodadiene-15,16,19-triol; (ent-13Z)-form, 19-O-β-D-Glucopyranoside	Cussoside A	C26H44O8	484.63	CC1CCC2(COC3OC(CO)C(O)C(O)C3O)C(CCC=C2C)C1(C)CC\C(CO)=C\CO |c:22|	InChIKey=NRZBODCTCGUFOH-NVMNQCDNSA-N	Clerodane diterpenoids	Constit. of Cussonia racemosa	Araliaceae	Angiosperms (dicotyledons)	NA	NA
4(18),13-Clerodadiene-12,15,16-triol; (ent-12S,13E)-form, 12,15-Di-Ac	NA	C24H38O5	406.563	CC1CCC2(C)C(CCCC2=C)C1(C)CC(OC(C)=O)C(\COC(C)=O)=C\CO	InChIKey=XKSHVSAIYAQZDQ-RGVLZGJSSA-N	Clerodane diterpenoids	Constit. of Linaria saxatilis	Scrophulariaceae	Angiosperms (dicotyledons)	NA	NA
4(18),13-Clerodadiene-12,15,16-triol; (ent-12S,13E)-form, 12,16-Di-Ac	NA	C24H38O5	406.563	CC1CCC2(C)C(CCCC2=C)C1(C)CC(OC(C)=O)C(\CO)=C\COC(C)=O	InChIKey=LSWRAZVQZPLPLJ-RGVLZGJSSA-N	Clerodane diterpenoids	Constit. of Linaria saxatilis	Scrophulariaceae	Angiosperms (dicotyledons)	NA	NA
4(18),13-Clerodadiene-12,15,16-triol; (ent-12S,13E)-form, 15,16-Di-Ac	NA	C24H38O5	406.563	CC1CCC2(C)C(CCCC2=C)C1(C)CC(O)C(\COC(C)=O)=C\COC(C)=O	InChIKey=KNUQLEMGQJTBTH-RGVLZGJSSA-N	Clerodane diterpenoids	Constit. of Linaria saxatilis	Scrophulariaceae	Angiosperms (dicotyledons)	NA	NA
4(18),13-Clerodadiene-12,15,16-triol; (ent-12S,13E)-form, Tri-Ac	NA	C26H40O6	448.6	CC1CCC2(C)C(CCCC2=C)C1(C)CC(OC(C)=O)C(\COC(C)=O)=C\COC(C)=O	InChIKey=QZVBOHJQUQFCGN-WSDLNYQXSA-N	Clerodane diterpenoids	Constit. of Linaria saxatilis	Scrophulariaceae	Angiosperms (dicotyledons)	NA	NA
2,4(18)-Clerodadien-15-oic acid; (ent-13ξ)-form	Isodehydropopulifolic acid	C20H32O2	304.474	CC(CCC1(C)C(C)CCC2(C)C1CC=CC2=C)CC(O)=O |c:15|	InChIKey=HGMNQRBJOPLGCG-UHFFFAOYSA-N	Clerodane diterpenoids	Constit. of Cistus populifolius	Cistaceae	Angiosperms (dicotyledons)	NA	NA
7,13-Clerodadien-15-oic acid; (13E)-form	NA	C20H32O2	304.474	CC1CCCC2C1(C)CC=C(C)C2(C)CC\C(C)=C\C(O)=O |t:10|	InChIKey=FSMSSCHZMAYLFY-BUHFOSPRSA-N	Clerodane diterpenoids	Constit. of Eperua purpurea	Leguminosae	Angiosperms (dicotyledons)	NA	NA
13(16),14-Clerodadien-19-oic acid; (ent-5α)-form	NA	C20H32O2	304.474	CC1CCC2(C)C(CCCC2C1(C)CCC(=C)C=C)C(O)=O	InChIKey=AFDBDJTYIFRSSC-UHFFFAOYSA-N	Clerodane diterpenoids	Constit. of the liverwort, Schistochila aligera	Liverworts	Liverworts	NA	NA
3,13-Clerodadien-15-ol; (5α,13E)-form, 3α,4α-Epoxide, 15-carboxylic acid	3,4-Epoxy-13-cleroden-15-oic acid	C20H32O3	320.473	CC1CCC2(C)C(CCC3OC23C)C1(C)CC\C(C)=C\C(O)=O	InChIKey=ZIERSMJBWUDONC-OUKQBFOZNA-N	Clerodane diterpenoids	Constit. of Colophospermum mopane	Leguminosae	Angiosperms (dicotyledons)	NA	NA
3,13-Clerodadien-15-ol; (10β,13E)-form, 3α,4α-Epoxide, 15-carboxylic acid	NA	C20H32O3	320.473	CC1CCC2(C)C(CCC3OC23C)C1(C)CC\C(C)=C\C(O)=O	InChIKey=ZIERSMJBWUDONC-OUKQBFOZSA-N	Clerodane diterpenoids	Constit. of Detarium microcarpum	Leguminosae	Angiosperms (dicotyledons)	NA	NA
3,13-Clerodadien-15-ol; (13E)-form	Isobedfordiaditerpenalcohol	C20H34O	290.491	CC1CCC2(C)C(CCC=C2C)C1(C)CC\C(C)=C\CO |c:9|	InChIKey=PQTMZYKTDFKGKV-RVDMUPIBSA-N	Clerodane diterpenoids	Constit. of Bedfordia salicina	Compositae	Angiosperms (dicotyledons)	NA	NA
3,13-Clerodadien-15-ol; (13Z)-form, 15-Carboxylic acid	3,13-Clerodadien-15-oic acid, 13Z-Kolavenic acid	C20H32O2	304.474	CC1CCC2(C)C(CCC=C2C)C1(C)CC\C(C)=C\C(O)=O |c:9|	InChIKey=NLVMTSRTOGOFQD-BUHFOSPRSA-N	Clerodane diterpenoids	Constit. of Fleischmannia sinclairia	Compositae	Angiosperms (dicotyledons)	NA	NA
3,13-Clerodadien-15-ol; (ent-5α,8α,13E)-form, 15-Carboxylic acid	NA	C20H32O2	304.474	CC1CCC2(C)C(CCC=C2C)C1(C)CC\C(C)=C\C(O)=O |c:9|	InChIKey=NLVMTSRTOGOFQD-BUHFOSPRSA-N	Clerodane diterpenoids	Constit. of Hymenaea courbaril var. stilbocarpa	Leguminosae	Angiosperms (dicotyledons)	NA	NA
3,13-Clerodadien-15-ol; (ent-5α,13E)-form	NA	C20H34O	290.491	CC1CCC2(C)C(CCC=C2C)C1(C)CC\C(C)=C\CO |c:9|	InChIKey=PQTMZYKTDFKGKV-RVDMUPIBSA-N	Clerodane diterpenoids	Constit. of Adelanthus lindenbergianus	Icacinaceae	Angiosperms (dicotyledons)	NA	NA
3,13-Clerodadien-15-ol; (ent-8α,13E)-form	8-Epikolavenol	C20H34O	290.491	CC1CCC2(C)C(CCC=C2C)C1(C)CC\C(C)=C\CO |c:9|	InChIKey=PQTMZYKTDFKGKV-RVDMUPIBSA-N	Clerodane diterpenoids	Constit. of Entada abyssinica	Leguminosae	Angiosperms (dicotyledons)	NA	NA
3,13-Clerodadien-15-ol; (ent-8α,13E)-form, 15-Carboxylic acid	NA	C20H32O2	304.474	CC1CCC2(C)C(CCC=C2C)C1(C)CC\C(C)=C\C(O)=O |c:9|	InChIKey=NLVMTSRTOGOFQD-BUHFOSPRSA-N	Clerodane diterpenoids	Constit. of Hymenaea courbaril var. stilbocarpa	Leguminosae	Angiosperms (dicotyledons)	NA	NA
3,13-Clerodadien-15-ol; (ent-13E)-form	Kolavenol	C20H34O	290.491	CC1CCC2(C)C(CCC=C2C)C1(C)CC\C(C)=C\CO |c:9|	InChIKey=PQTMZYKTDFKGKV-RVDMUPIBSA-N	Clerodane diterpenoids	Constit. of Hardwickia pinnata, Solidago elongata, Copaifera langsdorffii and Brachyglottis bidwillii. Also from the fern Cheilanthes kaulfussi	Adiantaceae	Ferns	NA	Insecticide. Antitumour agent
3,13-Clerodadien-15-ol; (ent-13E)-form	Kolavenol	C20H34O	290.491	CC1CCC2(C)C(CCC=C2C)C1(C)CC\C(C)=C\CO |c:9|	InChIKey=PQTMZYKTDFKGKV-RVDMUPIBSA-N	Clerodane diterpenoids	Constit. of Hardwickia pinnata, Solidago elongata, Copaifera langsdorffii and Brachyglottis bidwillii. Also from the fern Cheilanthes kaulfussi	Compositae	Angiosperms (dicotyledons)	NA	Insecticide. Antitumour agent
3,13-Clerodadien-15-ol; (ent-13E)-form	Kolavenol	C20H34O	290.491	CC1CCC2(C)C(CCC=C2C)C1(C)CC\C(C)=C\CO |c:9|	InChIKey=PQTMZYKTDFKGKV-RVDMUPIBSA-N	Clerodane diterpenoids	Constit. of Hardwickia pinnata, Solidago elongata, Copaifera langsdorffii and Brachyglottis bidwillii. Also from the fern Cheilanthes kaulfussi	Leguminosae	Angiosperms (dicotyledons)	NA	Insecticide. Antitumour agent
3,13-Clerodadien-15-ol; (ent-13E)-form, O-Ac	NA	C22H36O2	332.528	CC1CCC2(C)C(CCC=C2C)C1(C)CC\C(C)=C\COC(C)=O |c:9|	InChIKey=XAYGDGVRGSNBDV-FOWTUZBSNA-N	Clerodane diterpenoids	Constit. of Croton sylvaticus	Euphorbiaceae	Angiosperms (dicotyledons)	NA	NA
3,13-Clerodadien-15-ol; (ent-13E)-form, 15-Aldehyde	3,13-Clerodadien-15-al, Kolavenal	C20H32O	288.475	CC1CCC2(C)C(CCC=C2C)C1(C)CC\C(C)=C\C=O |c:9|	InChIKey=KWFJCXUIFWSZOW-RVDMUPIBSA-N	Clerodane diterpenoids	Constit. of Guarea kunthiana	Meliaceae	Angiosperms (dicotyledons)	NA	NA
3,13-Clerodadien-15-ol; (ent-13E)-form, 15-Carboxylic acid	Kolavenic acid	C20H32O2	304.474	CC1CCC2(C)C(CCC=C2C)C1(C)CC\C(C)=C\C(O)=O |c:9|	InChIKey=NLVMTSRTOGOFQD-BUHFOSPRSA-N	Clerodane diterpenoids	Constit. of Hardwickia pinnata, Polyalthia longifolia, Solidago elongata and Solidago altissima. Also from the fern Cheilanthes kaulfussi and Aristolochia spp.	Adiantaceae	Ferns	NA	NA
3,13-Clerodadien-15-ol; (ent-13E)-form, 15-Carboxylic acid	Kolavenic acid	C20H32O2	304.474	CC1CCC2(C)C(CCC=C2C)C1(C)CC\C(C)=C\C(O)=O |c:9|	InChIKey=NLVMTSRTOGOFQD-BUHFOSPRSA-N	Clerodane diterpenoids	Constit. of Hardwickia pinnata, Polyalthia longifolia, Solidago elongata and Solidago altissima. Also from the fern Cheilanthes kaulfussi and Aristolochia spp.	Annonaceae	Angiosperms (dicotyledons)	NA	NA
3,13-Clerodadien-15-ol; (ent-13E)-form, 15-Carboxylic acid	Kolavenic acid	C20H32O2	304.474	CC1CCC2(C)C(CCC=C2C)C1(C)CC\C(C)=C\C(O)=O |c:9|	InChIKey=NLVMTSRTOGOFQD-BUHFOSPRSA-N	Clerodane diterpenoids	Constit. of Hardwickia pinnata, Polyalthia longifolia, Solidago elongata and Solidago altissima. Also from the fern Cheilanthes kaulfussi and Aristolochia spp.	Aristolochiaceae	Angiosperms (dicotyledons)	NA	NA
3,13-Clerodadien-15-ol; (ent-13E)-form, 15-Carboxylic acid	Kolavenic acid	C20H32O2	304.474	CC1CCC2(C)C(CCC=C2C)C1(C)CC\C(C)=C\C(O)=O |c:9|	InChIKey=NLVMTSRTOGOFQD-BUHFOSPRSA-N	Clerodane diterpenoids	Constit. of Hardwickia pinnata, Polyalthia longifolia, Solidago elongata and Solidago altissima. Also from the fern Cheilanthes kaulfussi and Aristolochia spp.	Compositae	Angiosperms (dicotyledons)	NA	NA
3,13-Clerodadien-15-ol; (ent-13E)-form, 15-Carboxylic acid	Kolavenic acid	C20H32O2	304.474	CC1CCC2(C)C(CCC=C2C)C1(C)CC\C(C)=C\C(O)=O |c:9|	InChIKey=NLVMTSRTOGOFQD-BUHFOSPRSA-N	Clerodane diterpenoids	Constit. of Hardwickia pinnata, Polyalthia longifolia, Solidago elongata and Solidago altissima. Also from the fern Cheilanthes kaulfussi and Aristolochia spp.	Leguminosae	Angiosperms (dicotyledons)	NA	NA
3,13-Clerodadien-15-ol; (ent-13E)-form, 15-Carboxylic acid, 4-ethoxyphenylamide	Polylauiamide B	C28H41NO2	423.641	CCOc1ccc(NC(=O)\C=C(/C)CCC2(C)C(C)CCC3(C)C2CCC=C3C)cc1 |c:27|	InChIKey=VNKSNVXYSBKAHS-FMQUCBEENA-N	Clerodane diterpenoids	Constit. of Polyalthia laui	Annonaceae	Angiosperms (dicotyledons)	NA	NA
3,13-Clerodadien-15-ol; (ent-13E)-form, 15-Carboxylic acid, Me ester	NA	C21H34O2	318.501	COC(=O)\C=C(/C)CCC1(C)C(C)CCC2(C)C1CCC=C2C |c:21|	InChIKey=ULUVTDOVIRYSSF-CCEZHUSRSA-N	Clerodane diterpenoids	Isol. from roots of Solidago elongata	Compositae	Angiosperms (dicotyledons)	NA	NA
3,13-Clerodadien-15-ol; (ent-13E)-form, 3α,4α-Epoxide	3,4-Epoxy-13-cleroden-15-ol	C20H34O2	306.49	CC1CCC2(C)C(CCC3OC23C)C1(C)CC\C(C)=C\CO	InChIKey=HGMGJEFSKVQLJY-GXDHUFHOSA-N	Clerodane diterpenoids	Isol. from Jungermannia hyalina	Liverworts	Liverworts	NA	NA
3,13-Clerodadien-15-ol; (ent-13E)-form, 3α,4α-Epoxide, 15-aldehyde	3,4-Epoxy-13-cleroden-15-al	C20H32O2	304.474	CC1CCC2(C)C(CCC3OC23C)C1(C)CC\C(C)=C\C=O	InChIKey=LSNASGQUVFPPLR-GXDHUFHOSA-N	Clerodane diterpenoids	Constit. of Solidago serotina	Compositae	Angiosperms (dicotyledons)	NA	NA
3,13-Clerodadien-15-ol; (ent-13E)-form, O-Formate	NA	C21H34O2	318.501	CC1CCC2(C)C(CCC=C2C)C1(C)CC\C(C)=C\COC=O |c:9|	InChIKey=PXMLWEVERYZZLN-LFIBNONCNA-N	Clerodane diterpenoids	Constit. of Croton sylvaticus	Euphorbiaceae	Angiosperms (dicotyledons)	NA	NA
3,13-Clerodadien-15-ol; (ent-13Z)-form, 3α,4α-Epoxide, 15-aldehyde	NA	C20H32O2	304.474	CC1CCC2(C)C(CCC3OC23C)C1(C)CC\C(C)=C\C=O	InChIKey=LSNASGQUVFPPLR-GXDHUFHOSA-N	Clerodane diterpenoids	Constit. of Solidago serotina	Compositae	Angiosperms (dicotyledons)	NA	NA
3,14-Clerodadien-13-ol; (5β,8αH,13S)-form	(+)-Kolavelool	C20H34O	290.491	CC1CCC2(C)C(CCC=C2C)C1(C)CCC(C)(O)C=C |c:9|	InChIKey=YBDUXZKWDIUNSG-UHFFFAOYSA-N	Clerodane diterpenoids	Constit. of Jungermannia infusca	Liverworts	Liverworts	NA	NA
3,14-Clerodadien-13-ol; (ent-5α,8αH,13R)-form, 13-O-α-L-Arabinopyranoside	NA	C25H42O5	422.606	CC1CCC2(C)C(CCC=C2C)C1(C)CCC(C)(OC1OCC(O)C(O)C1O)C=C |c:9|	InChIKey=FGQSTRNINPFKDU-UHFFFAOYNA-N	Clerodane diterpenoids	Constit. of Nannoglottis carpesioides	Compositae	Angiosperms (dicotyledons)	NA	NA
3,14-Clerodadien-13-ol; (ent-5α,8αH,13ξ)(1)-form	NA	C20H34O	290.491	CC1CCC2(C)C(CCC=C2C)C1(C)CCC(C)(O)C=C |c:9|	InChIKey=YBDUXZKWDIUNSG-UHFFFAOYSA-N	Clerodane diterpenoids	Constit. of Jungermannia infusca	Liverworts	Liverworts	NA	NA
3,14-Clerodadien-13-ol; (ent-5α,8αH,13ξ)(2)-form	18-Deoxysagittarol	C20H34O	290.491	CC1CCC2(C)C(CCC=C2C)C1(C)CCC(C)(O)C=C |c:9|	InChIKey=YBDUXZKWDIUNSG-UHFFFAOYSA-N	Clerodane diterpenoids	Constit. of Sagittaria sagittifolia	Alismataceae	Angiosperms (monocotyledons)	NA	NA
3,14-Clerodadien-13-ol; (ent-5α,8αH,13ξ)(3)-form	NA	C20H34O	290.491	CC1CCC2(C)C(CCC=C2C)C1(C)CCC(C)(O)C=C |c:9|	InChIKey=YBDUXZKWDIUNSG-UHFFFAOYSA-N	Clerodane diterpenoids	Constit. of Adelanthus lindenbergianus	Icacinaceae	Angiosperms (dicotyledons)	NA	NA
3,14-Clerodadien-13-ol; (ent-5α,8βH,13ξ)-form	Plathyterpol	C20H34O	290.491	CC1CCC2(C)C(CCC=C2C)C1(C)CCC(C)(O)C=C |c:9|	InChIKey=YBDUXZKWDIUNSG-UHFFFAOYSA-N	Clerodane diterpenoids	Constit. of the heartwood of Plathymenia reticulata	Leguminosae	Angiosperms (dicotyledons)	NA	NA
3,14-Clerodadien-13-ol; (ent-5β,8αH,13S)-form	Kolavelool	C20H34O	290.491	CC1CCC2(C)C(CCC=C2C)C1(C)CCC(C)(O)C=C |c:9|	InChIKey=YBDUXZKWDIUNSG-UHFFFAOYSA-N	Clerodane diterpenoids	Isol. from oleroresin of Hardwickia pinnata and roots of Solidago elongata	Compositae	Angiosperms (dicotyledons)	NA	NA
3,14-Clerodadien-13-ol; (ent-5β,8αH,13S)-form	Kolavelool	C20H34O	290.491	CC1CCC2(C)C(CCC=C2C)C1(C)CCC(C)(O)C=C |c:9|	InChIKey=YBDUXZKWDIUNSG-UHFFFAOYSA-N	Clerodane diterpenoids	Isol. from oleroresin of Hardwickia pinnata and roots of Solidago elongata	Leguminosae	Angiosperms (dicotyledons)	NA	NA
4(18),13-Clerodadien-15-ol; (13E)-form	Bedfordiaditerpenalcohol	C20H34O	290.491	CC1CCC2(C)C(CCCC2=C)C1(C)CC\C(C)=C\CO	InChIKey=YMTCQCWFYXOJRY-RVDMUPIBSA-N	Clerodane diterpenoids	Constit. of Bedfordia salicina	Compositae	Angiosperms (dicotyledons)	NA	NA
4(18),13-Clerodadien-15-ol; (13E)-form, 15-Carboxylic acid, 15-O-(1-acetoxy-3-hydroxy-2-propyl) ester	Palmadorin B	C25H40O5	420.59	CC1CCC2(C)C(CCCC2=C)C1(C)CC\C(C)=C\C(=O)OC(CO)COC(C)=O	InChIKey=LFXKMQSYTSCJPN-SAPNQHFASA-N	Clerodane diterpenoids	Constit. of Austrodoris kerguelenensis	Gastropods; Ophisthobranchs	Annelids, bryozoans and miscellaneous invertebrate phyla	NA	NA
4(18),13-Clerodadien-15-ol; (13E)-form, 15-Carboxylic acid, 15-O-(1,3-dihydroxy-2-propyl) ester	Palmadorin A	C23H38O4	378.553	CC1CCC2(C)C(CCCC2=C)C1(C)CC\C(C)=C\C(=O)OC(CO)CO	InChIKey=VEDMLVJKGIUJRR-DTQAZKPQSA-N	Clerodane diterpenoids	Constit. of Austrodoris kerguelenensis	Gastropods; Ophisthobranchs	Annelids, bryozoans and miscellaneous invertebrate phyla	NA	NA
4(18),13-Clerodadien-15-ol; (13E)-form, 15-Carboxylic acid, 15-O-(2R,3-dihydroxypropyl) ester	Palmadorin D	C23H38O4	378.553	CC1CCC2(C)C(CCCC2=C)C1(C)CC\C(C)=C\C(=O)OCC(O)CO	InChIKey=RQBXWYHQAREDEF-DTQAZKPQNA-N	Clerodane diterpenoids	Constit. of Austrodoris kerguelenensis	Gastropods; Ophisthobranchs	Annelids, bryozoans and miscellaneous invertebrate phyla	NA	NA
4(18),13-Clerodadien-15-ol; (ent-13E)-form, 15-Carboxylic acid	ent-4(18),13E-Clerodadien-15-oic acid	C20H32O2	304.474	CC1CCC2(C)C(CCCC2=C)C1(C)CC\C(C)=C\C(O)=O	InChIKey=XSMNGDCOAWRVBS-BUHFOSPRSA-N	Clerodane diterpenoids	Isol. from Araucaria bidwillii, Polyalthia longifolia and Polyalthia cheliensis	Araucariaceae	Gymnosperms	NA	NA
4(18),13-Clerodadien-15-ol; (ent-13E)-form, 15-Carboxylic acid	ent-4(18),13E-Clerodadien-15-oic acid	C20H32O2	304.474	CC1CCC2(C)C(CCCC2=C)C1(C)CC\C(C)=C\C(O)=O	InChIKey=XSMNGDCOAWRVBS-BUHFOSPRSA-N	Clerodane diterpenoids	Isol. from Araucaria bidwillii, Polyalthia longifolia and Polyalthia cheliensis	Annonaceae	Angiosperms (dicotyledons)	NA	NA
4(18),13-Clerodadien-15-ol; (ent-13Z)-form, 15-Carboxylic acid	ent-4(18),13Z-Clerodadien-15-oic acid	C20H32O2	304.474	CC1CCC2(C)C(CCCC2=C)C1(C)CC\C(C)=C\C(O)=O	InChIKey=XSMNGDCOAWRVBS-BUHFOSPRSA-N	Clerodane diterpenoids	Isol. from Ageratina ixiocladon	Compositae	Angiosperms (dicotyledons)	NA	NA
4(18),13-Clerodadien-15-ol; (ent-13Z)-form, 15-Carboxylic acid, 4α,18-epoxide	ent-4β,18-Epoxy-13-cleroden-15-oic acid	C20H32O3	320.473	CC1CCC2(C)C(CCCC22CO2)C1(C)CC\C(C)=C\C(O)=O	InChIKey=AHTWDRQYHUGSCT-WYMLVPIESA-N	Clerodane diterpenoids	Constit. of Ageratina ixiocladon	Compositae	Angiosperms (dicotyledons)	NA	NA
4(18),13-Clerodadien-15-ol; (ent-13Z)-form, 15-Carboxylic acid, 4β,18-epoxide	ent-4α,18-Epoxy-13-cleroden-15-oic acid	C20H32O3	320.473	CC1CCC2(C)C(CCCC22CO2)C1(C)CC\C(C)=C\C(O)=O	InChIKey=AHTWDRQYHUGSCT-WYMLVPIESA-N	Clerodane diterpenoids	Constit. of Ageratina ixiocladon	Compositae	Angiosperms (dicotyledons)	NA	NA
4(18),14-Clerodadien-13-ol; (ent-13ξ)-form	Chelodane	C20H34O	290.491	CC1CCC2(C)C(CCCC2=C)C1(C)CCC(C)(O)C=C	InChIKey=VRKPTRXBPBHQJB-UHFFFAOYSA-N	Clerodane diterpenoids	Constit. of Chelonaplysilla erecta	Dendroceratida	Demosponges	NA	NA
7,13-Clerodadien-15-ol; (ent-4α,13Z)-form	NA	C20H34O	290.491	CC1CCCC2C1(C)CC=C(C)C2(C)CC\C(C)=C/CO |t:10|	InChIKey=QSQSLUREQXNQOI-PTNGSMBKSA-N	Clerodane diterpenoids	Constit. of Carex distachya	Cyperaceae	Angiosperms (monocotyledons)	NA	NA
7,14-Clerodadien-13-ol; (ent-4α,13ξ)-form	NA	C20H34O	290.491	CC1CCCC2C1(C)CC=C(C)C2(C)CCC(C)(O)C=C |t:10|	InChIKey=STHOJZNRPWJPII-UHFFFAOYSA-N	Clerodane diterpenoids	Constit. of Carex distachya	Cyperaceae	Angiosperms (monocotyledons)	NA	NA
3,13-Clerodadien-15,16-olide; ent-form	Solidagolactone I	C20H30O2	302.458	CC1CCC2(C)C(CCC=C2C)C1(C)CCC1=CC(=O)OC1 |c:9,t:18|	InChIKey=XFPZMCXVOVGVEC-UHFFFAOYSA-N	Clerodane diterpenoids	Constit. of Polyalthia longifolia and Solidago altissima	Annonaceae	Angiosperms (dicotyledons)	NA	NA
3,13-Clerodadien-15,16-olide; ent-form	Solidagolactone I	C20H30O2	302.458	CC1CCC2(C)C(CCC=C2C)C1(C)CCC1=CC(=O)OC1 |c:9,t:18|	InChIKey=XFPZMCXVOVGVEC-UHFFFAOYSA-N	Clerodane diterpenoids	Constit. of Polyalthia longifolia and Solidago altissima	Compositae	Angiosperms (dicotyledons)	NA	NA
3,13-Clerodadien-15,16-olide; (ent-5α)-form, 3β,4β-Epoxide	3,4-Epoxy-13-cleroden-15,16-olide	C20H30O3	318.457	CC1CCC2(C)C(CCC3OC23C)C1(C)CCC1=CC(=O)OC1 |t:20|	InChIKey=DMPPNAUISQLIOM-UHFFFAOYSA-N	Clerodane diterpenoids	Constit. of Solidago shortii, Ageratina cronquisti, Ageratina saltillensis and Colophospermum mopane	Compositae	Angiosperms (dicotyledons)	NA	NA
3,13-Clerodadien-15,16-olide; (ent-5α)-form, 3β,4β-Epoxide	3,4-Epoxy-13-cleroden-15,16-olide	C20H30O3	318.457	CC1CCC2(C)C(CCC3OC23C)C1(C)CCC1=CC(=O)OC1 |t:20|	InChIKey=DMPPNAUISQLIOM-UHFFFAOYSA-N	Clerodane diterpenoids	Constit. of Solidago shortii, Ageratina cronquisti, Ageratina saltillensis and Colophospermum mopane	Leguminosae	Angiosperms (dicotyledons)	NA	NA
3,13-Clerodadien-15,16-olide; ent-form, 3α,4α-Epoxide	3,4-Epoxy-13-cleroden-15,16-olide	C20H30O3	318.457	CC1CCC2(C)C(CCC3OC23C)C1(C)CCC1=CC(=O)OC1 |t:20|	InChIKey=DMPPNAUISQLIOM-UHFFFAOYSA-N	Clerodane diterpenoids	Constit. of Solidago serotina	Compositae	Angiosperms (dicotyledons)	NA	NA
4(18),13-Clerodadien-15,11-olide; (ent-11R)-form	Isoscoparin Q	C20H30O2	302.458	CC1CCC2(C)C(CCCC2=C)C1(C)C1CC(C)=CC(=O)O1 |c:19|	InChIKey=VVOGWHVXZSISLA-UHFFFAOYNA-N	Clerodane diterpenoids	Constit. of Isodon scoparius	Lamiaceae	Angiosperms (dicotyledons)	NA	NA
4(18),13-Clerodadien-15,16-olide; ent-form	NA	C20H30O2	302.458	CC1CCC2(C)C(CCCC2=C)C1(C)CCC1=CC(=O)OC1 |t:18|	InChIKey=JHNODZDJDYADGX-UHFFFAOYSA-N	Clerodane diterpenoids	Constit. of Polyalthia longifolia	Annonaceae	Angiosperms (dicotyledons)	NA	NA
3,13-Clerodadien-15,12-olid-18-oic acid; (ent-5α,12ξ)-form	Ephemeric acid	C20H28O4	332.44	CC1CCC2(C)C(CCC=C2C(O)=O)C1(C)CC1OC(=O)C=C1C |c:9,23|	InChIKey=AEPFBSNEBUKEMX-UHFFFAOYSA-N	Clerodane diterpenoids	Constit. of Ephemerantha comata	Orchidaceae	Angiosperms (monocotyledons)	NA	NA
3,13-Clerodadien-15,12-olid-18-oic acid; (ent-5α,12ξ)-form, β-D-Glucopyranosyl ester	Ephemeroside	C26H38O9	494.581	CC1CCC2(C)C(CCC=C2C(=O)OC2OC(CO)C(O)C(O)C2O)C1(C)CC1OC(=O)C=C1C |c:9,35|	InChIKey=ISZGRWPIETVFDK-UHFFFAOYSA-N	Clerodane diterpenoids	Constit. of Ephemerantha comata	Orchidaceae	Angiosperms (monocotyledons)	NA	NA
3,13-Clerodadien-15,16-olid-17-oic acid; ent-form	NA	C20H28O4	332.44	CC1=CCCC2C(C)(CCC3=CC(=O)OC3)C(CCC12C)C(O)=O |t:1,10|	InChIKey=KZIDMGQRXAFSCG-UHFFFAOYSA-N	Clerodane diterpenoids	Constit. of Diplostephium floribundum	Compositae	Angiosperms (dicotyledons)	NA	NA
3,13-Clerodadien-15,16-olid-17-oic acid; ent-form, 16ξ-Methoxy	16-Methoxy-3,13-clerodadien-15,16-olid-17-oic acid	C21H30O5	362.466	COC1OC(=O)C=C1CCC1(C)C(CCC2(C)C1CCC=C2C)C(O)=O |c:6,22|	InChIKey=DZYDOXACSRRDKJ-UHFFFAOYSA-N	Clerodane diterpenoids	Constit. of Diplostephium floribundum	Compositae	Angiosperms (dicotyledons)	NA	NA
3,13-Clerodadien-15,16-olid-18-oic acid; 5α-form	Amphiacric acid A	C20H28O4	332.44	CC1CCC2(C)C(CCC=C2C(O)=O)C1(C)CCC1=CC(=O)OC1 |c:9,t:20|	InChIKey=FEOFLRVZBOQGQA-UHFFFAOYSA-N	Clerodane diterpenoids	Constit. of Amphiachyris dracunculoides	Compositae	Angiosperms (dicotyledons)	NA	NA
3,13-Clerodadien-15,16-olid-18-oic acid; 5α-form, α-L-Arabinopyranosyl ester	Amphiacrolide P	C25H36O8	464.555	CC1CCC2(C)C(CCC=C2C(=O)OC2OCC(O)C(O)C2O)C1(C)CCC1=CC(=O)OC1 |c:9,t:30|	InChIKey=NTFCEPRWVVYFBB-UHFFFAOYSA-N	Clerodane diterpenoids	Constit. of Amphiachyris dracunculoides	Compositae	Angiosperms (dicotyledons)	NA	NA
3,13-Clerodadien-15,16-olid-18-oic acid; (ent-5α)-form	Marrubiagenin	C20H28O4	332.44	CC1CCC2(C)C(CCC=C2C(O)=O)C1(C)CCC1=CC(=O)OC1 |c:9,t:20|	InChIKey=FEOFLRVZBOQGQA-UHFFFAOYSA-N	Clerodane diterpenoids	Constit. of Badilloa salicina and Croton glabellus	Compositae	Angiosperms (dicotyledons)	NA	NA
3,13-Clerodadien-15,16-olid-18-oic acid; (ent-5α)-form	Marrubiagenin	C20H28O4	332.44	CC1CCC2(C)C(CCC=C2C(O)=O)C1(C)CCC1=CC(=O)OC1 |c:9,t:20|	InChIKey=FEOFLRVZBOQGQA-UHFFFAOYSA-N	Clerodane diterpenoids	Constit. of Badilloa salicina and Croton glabellus	Euphorbiaceae	Angiosperms (dicotyledons)	NA	NA
3,13-Clerodadien-15,16-olid-18-oic acid; (ent-5α)-form, 18-O-[β-D-Apiofuranosyl-(1→6)-β-D-glucopyranosyl] ester	Caseariaside C	C31H46O13	626.696	CC1CCC2(C)C(CCC=C2C(=O)OC2OC(COC3OCC(O)(CO)C3O)C(O)C(O)C2O)C1(C)CCC1=CC(=O)OC1 |c:9,t:42|	InChIKey=NNHGGCPMKXDOPF-UHFFFAOYSA-N	Clerodane diterpenoids	Constit. of Casearia sylvestris	Flacourtiaceae	Angiosperms (dicotyledons)	NA	NA
3,13-Clerodadien-15,16-olid-18-oic acid; (ent-5α)-form, β-D-Galactopyranosyl ester	NA	C26H38O9	494.581	CC1CCC2(C)C(CCC=C2C(=O)OC2OC(CO)C(O)C(O)C2O)C1(C)CCC1=CC(=O)OC1 |c:9,t:32|	InChIKey=PWVZAHFTBUBKNG-UHFFFAOYSA-N	Clerodane diterpenoids	Constit. of Baccharis sagittalis	Compositae	Angiosperms (dicotyledons)	NA	NA
3,13-Clerodadien-15,16-olid-18-oic acid; (ent-5α)-form, β-D-Glucopyranosyl ester	Marrubiaside	C26H38O9	494.581	CC1CCC2(C)C(CCC=C2C(=O)OC2OC(CO)C(O)C(O)C2O)C1(C)CCC1=CC(=O)OC1 |c:9,t:32|	InChIKey=PWVZAHFTBUBKNG-UHFFFAOYSA-N	Clerodane diterpenoids	Isol. from Leonurus marrubiastrum	Lamiaceae	Angiosperms (dicotyledons)	NA	NA
3,13-Clerodadien-15,16-olid-18-oic acid; (ent-5β)-form	Cleroinermin, Clerodermic acid	C20H28O4	332.44	CC1CCC2(C)C(CCC=C2C(O)=O)C1(C)CCC1=CC(=O)OC1 |c:9,t:20|	InChIKey=FEOFLRVZBOQGQA-UHFFFAOYSA-N	Clerodane diterpenoids	Constit. of Clerodendrum inerme and Enicosanthum membranifolium	Annonaceae	Angiosperms (dicotyledons)	NA	Anticancer agent
3,13-Clerodadien-15,16-olid-18-oic acid; (ent-5β)-form	Cleroinermin, Clerodermic acid	C20H28O4	332.44	CC1CCC2(C)C(CCC=C2C(O)=O)C1(C)CCC1=CC(=O)OC1 |c:9,t:20|	InChIKey=FEOFLRVZBOQGQA-UHFFFAOYSA-N	Clerodane diterpenoids	Constit. of Clerodendrum inerme and Enicosanthum membranifolium	Lamiaceae	Angiosperms (dicotyledons)	NA	Anticancer agent
3,13-Clerodadien-15,16-olid-18-oic acid; (ent-5β)-form, 18-Alcohol	18-Hydroxy-3,13-clerodadien-15,16-olide, 18-Hydroxy-3,13-kolavadien-15,16-olide	C20H30O3	318.457	CC1CCC2(C)C(CCC=C2CO)C1(C)CCC1=CC(=O)OC1 |c:9,t:19|	InChIKey=YMUJIDRSNCEOHO-UHFFFAOYSA-N	Clerodane diterpenoids	Constit. of Acritopappus hagei and Cyphostemma greveana	Compositae	Angiosperms (dicotyledons)	NA	NA
3,13-Clerodadien-15,16-olid-18-oic acid; (ent-5β)-form, 18-Alcohol	18-Hydroxy-3,13-clerodadien-15,16-olide, 18-Hydroxy-3,13-kolavadien-15,16-olide	C20H30O3	318.457	CC1CCC2(C)C(CCC=C2CO)C1(C)CCC1=CC(=O)OC1 |c:9,t:19|	InChIKey=YMUJIDRSNCEOHO-UHFFFAOYSA-N	Clerodane diterpenoids	Constit. of Acritopappus hagei and Cyphostemma greveana	Vitaceae	Angiosperms (dicotyledons)	NA	NA
3,13-Clerodadien-15,16-olid-18-oic acid; (ent-5β)-form, 18-Aldehyde	18-Oxo-3,13-clerodadien-15,16-olide	C20H28O3	316.441	CC1CCC2(C)C(CCC=C2C=O)C1(C)CCC1=CC(=O)OC1 |c:9,t:19|	InChIKey=WDNSQJUSURKLDG-UHFFFAOYNA-N	Clerodane diterpenoids	Constit. of a Malleastrum sp.	Meliaceae	Angiosperms (dicotyledons)	NA	NA
3,13-Clerodadien-15,16-olid-19-oic acid; (5α,8αH)-form	Amphiacric acid B	C20H28O4	332.44	CC1CCC2(C(CCC=C2C)C1(C)CCC1=CC(=O)OC1)C(O)=O |c:8,t:17|	InChIKey=PZNQZBUOZWQUJB-UHFFFAOYSA-N	Clerodane diterpenoids	Constit. of Amphiachyris dracunculoides	Compositae	Angiosperms (dicotyledons)	NA	NA
3,13-Clerodadien-15,16-olid-19-oic acid; (5α,8αH)-form, 19-O-α-L-Arabinopyranosyl ester	Amphiacrolide O	C25H36O8	464.555	CC1CCC2(C(CCC=C2C)C1(C)CCC1=CC(=O)OC1)C(=O)OC1OCC(O)C(O)C1O |c:8,t:17|	InChIKey=HXIWGPICAFPUEN-UHFFFAOYSA-N	Clerodane diterpenoids	Constit. of Gutierrezia texana and Amphiachyris dracunculoides	Compositae	Angiosperms (dicotyledons)	NA	NA
3,13-Clerodadien-15,16-olid-19-oic acid; (5α,8βH)-form, 16ξ-Hydroxy	16-Hydroxy-3,13-clerodadien-15,16-olid-19-oic acid, Solidagoic acid H	C20H28O5	348.439	CC1CCC2(C(CCC=C2C)C1(C)CCC1=CC(=O)OC1O)C(O)=O |c:8,t:17|	InChIKey=SGZSEXKHICPUPC-UHFFFAOYSA-N	Clerodane diterpenoids	Constit. of Solidago virgaurea	Compositae	Angiosperms (dicotyledons)	NA	NA
3,13-Clerodadien-15,16-olid-19-oic acid; (5β,8βH)-form, 19-Alcohol	19-Hydroxy-3,13-clerodadien-15,16-olide, Isonidorellalactone	C20H30O3	318.457	CC1CCC2(CO)C(CCC=C2C)C1(C)CCC1=CC(=O)OC1 |c:10,t:19|	InChIKey=IUGNRHGQKFZMIS-UHFFFAOYSA-N	Clerodane diterpenoids	Constit. of Nidorella spp.	Compositae	Angiosperms (dicotyledons)	NA	NA
3,13-Clerodadien-15,16-olid-19-oic acid; (ent-5β,8αH)-form	Strigillanoic acid A	C20H28O4	332.44	CC1CCC2(C(CCC=C2C)C1(C)CCC1=CC(=O)OC1)C(O)=O |c:8,t:17|	InChIKey=PZNQZBUOZWQUJB-UHFFFAOYSA-N	Clerodane diterpenoids	Isol. from Hoffmannia strigillosa	Rubiaceae	Angiosperms (dicotyledons)	NA	NA
3,13-Clerodadien-15,16-olid-19-oic acid; (ent-5β,8αH)-form, 16ξ-Hydroxy	Strigillanoic acid C	C20H28O5	348.439	CC1CCC2(C(CCC=C2C)C1(C)CCC1=CC(=O)OC1O)C(O)=O |c:8,t:17|	InChIKey=SGZSEXKHICPUPC-UHFFFAOYSA-N	Clerodane diterpenoids	From Hoffmannia strigillosa	Rubiaceae	Angiosperms (dicotyledons)	NA	NA
3,13-Clerodadien-16,15-olid-17-oic acid; ent-form	NA	C20H28O4	332.44	CC1=CCCC2C(C)(CCC3=CCOC3=O)C(CCC12C)C(O)=O |t:1,10|	InChIKey=IYPOCJXQNIFGFO-UHFFFAOYSA-N	Clerodane diterpenoids	Constit. of Diplostephium floribundum	Compositae	Angiosperms (dicotyledons)	NA	NA
3,13-Clerodadien-16,15-olid-17-oic acid; ent-form, 15ξ-Hydroxy	15-Hydroxy-3,13-clerodadien-16,15-olid-17-oic acid	C20H28O5	348.439	CC1=CCCC2C(C)(CCC3=CC(O)OC3=O)C(CCC12C)C(O)=O |t:1,10|	InChIKey=PKIVGLHIIGYAGD-UHFFFAOYSA-N	Clerodane diterpenoids	Isol. from Diplostephium floribundum	Compositae	Angiosperms (dicotyledons)	NA	NA
3,13(16),14-Clerodatriene; ent-form	NA	C20H32	272.476	CC1CCC2(C)C(CCC=C2C)C1(C)CCC(=C)C=C |c:9|	InChIKey=DTIVNEHSCKVQIB-UHFFFAOYSA-N	Clerodane diterpenoids	Constit. of Jungermannia infusca	Liverworts	Liverworts	NA	NA
1,3,13-Clerodatriene-15,18-dioic acid; (5α,8β,13E)-form	Forsythidin A	C20H28O4	332.44	CC1CCC2(C)C(C=CC=C2C(O)=O)C1(C)CC\C(C)=C\C(O)=O |c:7,9|	InChIKey=OLHWKFMBVWJNKA-OUKQBFOZNA-N	Clerodane diterpenoids	Constit. of Forsythia suspensa	Oleaceae	Angiosperms (dicotyledons)	NA	NA
2,4(18),13-Clerodatriene-15,16-diol; (ent-13Z)-form	NA	C20H32O2	304.474	CC1CCC2(C)C(CC=CC2=C)C1(C)CC\C(CO)=C\CO |c:8|	InChIKey=DGCQAKFENCGCNJ-YVLHZVERSA-N	Clerodane diterpenoids	Constit. of Baccharis boliviensis	Compositae	Angiosperms (dicotyledons)	NA	NA
2,4(18),13-Clerodatrien-15-oic acid; (ent-13E)-form	Dehydrokolavenic acid	C20H30O2	302.458	CC1CCC2(C)C(CC=CC2=C)C1(C)CC\C(C)=C\C(O)=O |c:8|	InChIKey=UVCUJKGIHXMZTR-BUHFOSPRSA-N	Clerodane diterpenoids	Constit. of Solidago altissima	Compositae	Angiosperms (dicotyledons)	NA	NA
3,12,14-Clerodatrien-18-oic acid; (ent-5α,12E)-form	NA	C20H30O2	302.458	CC1CCC2(C)C(CCC=C2C(O)=O)C1(C)C\C=C(/C)C=C |c:9|	InChIKey=ODSHNZLPLVELRO-GXDHUFHOSA-N	Clerodane diterpenoids	Constit. of Schistochila acuminata	Liverworts	Liverworts	NA	NA
3,12,14-Clerodatrien-18-oic acid; (ent-5α,12Z)-form	NA	C20H30O2	302.458	CC1CCC2(C)C(CCC=C2C(O)=O)C1(C)C\C=C(/C)C=C |c:9|	InChIKey=ODSHNZLPLVELRO-GXDHUFHOSA-N	Clerodane diterpenoids	Constit. of Schistochila acuminata	Liverworts	Liverworts	NA	NA
3,12,14-Clerodatrien-20-oic acid; (ent-12Z)-form	Heteroscyphic acid A	C20H30O2	302.458	CC1CCC2(C)C(CCC=C2C)C1(C\C=C(\C)C=C)C(O)=O |c:9|	InChIKey=GYSCVVITPWEGKZ-UVTDQMKNSA-N	Clerodane diterpenoids	Constit. of Heteroscyphus planus	Liverworts	Liverworts	NA	NA
3,13(16),14-Clerodatrien-18-oic acid; (ent-5α)-form	NA	C20H30O2	302.458	CC1CCC2(C)C(CCC=C2C(O)=O)C1(C)CCC(=C)C=C |c:9|	InChIKey=CJJZEVAUBPFXFN-UHFFFAOYSA-N	Clerodane diterpenoids	Constit. of Schistochila acuminata and Schistochila aligera	Liverworts	Liverworts	NA	NA
3,13(16),14-Clerodatrien-18-oic acid; (ent-5α)-form, Me ester	NA	C21H32O2	316.485	COC(=O)C1=CCCC2C(C)(CCC(=C)C=C)C(C)CCC12C |t:4|	InChIKey=SIGVIJRINAMQSS-UHFFFAOYSA-N	Clerodane diterpenoids	Constit. of Schistochila acuminata	Liverworts	Liverworts	NA	NA
3,12,14-Clerodatrien-6-ol; (ent-6β,12E)-form	NA	C20H32O	288.475	CC1CC(O)C2(C)C(CCC=C2C)C1(C)C\C=C(/C)C=C |c:10|	InChIKey=DFMJXLDPHLWJDW-SDNWHVSQSA-N	Clerodane diterpenoids	Constit. of Heteroscyphus billardierii	Liverworts	Liverworts	NA	NA
3,12,14-Clerodatrien-11-ol; (11ξ,12E)-form	Heteroscyphol	C20H32O	288.475	CC1CCC2(C)C(CCC=C2C)C1(C)C(O)\C=C(\C)C=C |c:9|	InChIKey=MUGLAALXCGTVKT-YPKPFQOOSA-N	Clerodane diterpenoids	Constit. of Heteroscyphus planus	Liverworts	Liverworts	NA	NA
3,13(16),14-Clerodatrien-17-ol; ent-form	NA	C20H32O	288.475	CC1=CCCC2C(C)(CCC(=C)C=C)C(CO)CCC12C |t:1|	InChIKey=BFOZUIDQBHTIQO-UHFFFAOYSA-N	Clerodane diterpenoids	Constit. of Jungermannia infusca	Liverworts	Liverworts	NA	NA
3,13(16),14-Clerodatrien-17-ol; ent-form, 17-Aldehyde	ent-3,13(16)-Clerodatrien-17-al	C20H30O	286.459	CC1=CCCC2C(C)(CCC(=C)C=C)C(CCC12C)C=O |t:1|	InChIKey=ISIROQTVCVWGKK-UHFFFAOYSA-N	Clerodane diterpenoids	Constit. of Jungermannia infusca	Liverworts	Liverworts	NA	NA
3,13(16),14-Clerodatrien-17-ol; ent-form, 17-Carboxylic acid	ent-3,13(16),14-Clerodatrien-17-oic acid	C20H30O2	302.458	CC1=CCCC2C(C)(CCC(=C)C=C)C(CCC12C)C(O)=O |t:1|	InChIKey=IDFBKACEWOZHRY-UHFFFAOYSA-N	Clerodane diterpenoids	Isol. from Jungermannia infusca	Liverworts	Liverworts	NA	NA
1,3,13-Clerodatrien-15,16-olid-18-oic acid; 5α-form	NA	C20H26O4	330.424	CC1CCC2(C)C(C=CC=C2C(O)=O)C1(C)CCC1=CC(=O)OC1 |c:7,9,t:20|	InChIKey=XVTYNOXQGXBEAH-UHFFFAOYNA-N	Clerodane diterpenoids	Constit. of Scapania nemorea	Liverworts	Liverworts	NA	NA
1,3,13-Clerodatrien-15,16-olid-18-oic acid; 5α-form, 16ξ-Hydroxy	16-Hydroxy-1,3,13-clerodatrien-15,16-olid-18-oic acid	C20H26O5	346.423	CC1CCC2(C)C(C=CC=C2C(O)=O)C1(C)CCC1=CC(=O)OC1O |c:7,9,t:20|	InChIKey=ITETYEPZHSFHJL-UHFFFAOYNA-N	Clerodane diterpenoids	Constit. of Scapania nemorea	Liverworts	Liverworts	NA	NA
1,3,13-Clerodatrien-15,16-olid-18-oic acid; 5α-form, 16-Oxo, 15ξ-alcohol(lactol), 15-Et ether	Scapanacin B	C22H30O5	374.477	CCOC1OC(=O)C(CCC2(C)C(C)CCC3(C)C2C=CC=C3C(O)=O)=C1 |c:20,22,27|	InChIKey=WDAFREQBUZXZAG-UHFFFAOYNA-N	Clerodane diterpenoids	Constit. of Scapania carinthiaca	Liverworts	Liverworts	NA	NA
1,3,13-Clerodatrien-15,16-olid-18-oic acid; 5α-form, 16-Oxo,15ξ-alcohol(lactol)	15-Hydroxy-1,3,13-clerodatrien-16,15-olid-18-oic acid	C20H26O5	346.423	CC1CCC2(C)C(C=CC=C2C(O)=O)C1(C)CCC1=CC(O)OC1=O |c:7,9,t:20|	InChIKey=PIYCAFHLSHGPIM-UHFFFAOYNA-N	Clerodane diterpenoids	Constit. of Scapania nemorea	Liverworts	Liverworts	NA	NA
1,3,13-Clerodatrien-15,16-olid-18-oic acid; (ent)-form, 16S-Hydroxy	Gramaderin A	C20H26O5	346.423	CC1CCC2(C)C(C=CC=C2C(O)=O)C1(C)CCC1=CC(=O)OC1O |c:7,9,t:20|	InChIKey=ITETYEPZHSFHJL-UHFFFAOYNA-N	Clerodane diterpenoids	Constit. of Grangea maderaspatana	Compositae	Angiosperms (dicotyledons)	NA	NA
1,3,13-Clerodatrien-15,16-olid-18-oic acid; (ent)-form, 16-Oxo, 15S-alcohol(lactol)	Gramaderin B	C20H26O5	346.423	CC1CCC2(C)C(C=CC=C2C(O)=O)C1(C)CCC1=CC(O)OC1=O |c:7,9,t:20|	InChIKey=PIYCAFHLSHGPIM-UHFFFAOYNA-N	Clerodane diterpenoids	Constit. of Grangea maderaspatana	Compositae	Angiosperms (dicotyledons)	NA	NA
3-Clerodene-2,15-diol; (2β,5β,8α,10α,13S)-form, 15-Carboxylic acid, 2-ketone	2-Oxo-3-cleroden-15-oic acid	C20H32O3	320.473	CC(CCC1(C)C(C)CCC2(C)C1CC(=O)C=C2C)CC(O)=O |c:17|	InChIKey=RNWHJFUXZQBBLK-UHFFFAOYSA-N	Clerodane diterpenoids	Constit. of Cistus palhinhaea	Cistaceae	Angiosperms (dicotyledons)	NA	NA
3-Clerodene-2,15-diol; (5α,13ξ)-form, 2-Ketone	15-Hydroxy-3-cleroden-2-one	C20H34O2	306.49	CC(CCO)CCC1(C)C(C)CCC2(C)C1CC(=O)C=C2C |c:20|	InChIKey=YQBWIXCLEMHBEA-UHFFFAOYSA-N	Clerodane diterpenoids	Constit. of Casearia sylvestris	Flacourtiaceae	Angiosperms (dicotyledons)	NA	NA
3-Clerodene-2,15-diol; (ent-2α,5β,10α,13ξ)-form, 15-Carboxylic acid	2-Hydroxy-3-cleroden-15-oic acid, Epihydroxypopulifolic acid	C20H34O3	322.489	CC(CCC1(C)C(C)CCC2(C)C1CC(O)C=C2C)CC(O)=O |c:17|	InChIKey=GFEPIPJGFRPXTK-UHFFFAOYSA-N	Clerodane diterpenoids	Constit. of Cistus populifolius	Cistaceae	Angiosperms (dicotyledons)	NA	NA
3-Clerodene-2,15-diol; (ent-2α,5β,10α,13ξ)-form, 15-Carboxylic acid, 2-Ac	NA	C22H36O4	364.526	CC(CCC1(C)C(C)CCC2(C)C1CC(OC(C)=O)C=C2C)CC(O)=O |c:20|	InChIKey=FPDCHHKVQLVTGK-UHFFFAOYSA-N	Clerodane diterpenoids	Constit. of Clausena dunniana	Rutaceae	Angiosperms (dicotyledons)	NA	NA
3-Clerodene-2,15-diol; (ent-2α,5β,10α,13ξ)-form, 15-Carboxylic acid, 2-formyl	NA	C21H34O4	350.499	CC(CCC1(C)C(C)CCC2(C)C1CC(OC=O)C=C2C)CC(O)=O |c:19|	InChIKey=VXSGTONZSZIHQH-UHFFFAOYSA-N	Clerodane diterpenoids	Constit. of Clausena dunniana	Rutaceae	Angiosperms (dicotyledons)	NA	NA
3-Clerodene-2,15-diol; (ent-2α,5β,10α,13ξ)-form, 15-Carboxylic acid, Me ether	2-Methoxy-3-cleroden-15-oic acid, β-Methoxypopulifolic acid	C21H36O3	336.516	COC1CC2C(C)(CCC(C)CC(O)=O)C(C)CCC2(C)C(C)=C1 |c:23|	InChIKey=CGVBOYIYAFIARZ-UHFFFAOYSA-N	Clerodane diterpenoids	Constit. of Cistus populifolius	Cistaceae	Angiosperms (dicotyledons)	NA	NA
3-Clerodene-2,15-diol; (ent-2β,5α,10α,13ξ)-form, 15-Carboxylic acid, 2-ketone	NA	C20H32O3	320.473	CC(CCC1(C)C(C)CCC2(C)C1CC(=O)C=C2C)CC(O)=O |c:17|	InChIKey=RNWHJFUXZQBBLK-UHFFFAOYSA-N	Clerodane diterpenoids	Constit. of Aristolochia brasiliensis	Aristolochiaceae	Angiosperms (dicotyledons)	NA	NA
3-Clerodene-2,15-diol; (ent-2β,5β,10α,13ξ)-form, 15-Carboxylic acid	Hydroxypopulifolic acid	C20H34O3	322.489	CC(CCC1(C)C(C)CCC2(C)C1CC(O)C=C2C)CC(O)=O |c:17|	InChIKey=GFEPIPJGFRPXTK-UHFFFAOYSA-N	Clerodane diterpenoids	Constit. of Cistus populifolius	Cistaceae	Angiosperms (dicotyledons)	NA	NA
3-Clerodene-2,15-diol; (ent-2β,5β,10α,13ξ)-form, 15-Carboxylic acid, 2-ketone	Oxopopulifolic acid	C20H32O3	320.473	CC(CCC1(C)C(C)CCC2(C)C1CC(=O)C=C2C)CC(O)=O |c:17|	InChIKey=RNWHJFUXZQBBLK-UHFFFAOYSA-N	Clerodane diterpenoids	Constit. of Cistus populifolius	Cistaceae	Angiosperms (dicotyledons)	NA	NA
3-Clerodene-2,15-diol; (ent-2β,5β,10α,13ξ)-form, 15-Carboxylic acid, 2-ketone, 3β,4β-epoxide	3,4-Epoxy-2-oxo-15-clerodanoic acid, 3,4-Epoxy-2-oxo-15-kolavanoic acid	C20H32O4	336.472	CC(CCC1(C)C(C)CCC2(C)C1CC(=O)C1OC21C)CC(O)=O	InChIKey=ZFGPKQGSVQZRJR-UHFFFAOYSA-N	Clerodane diterpenoids	Isol. from Hartwrightia floridana and Cistus populifolius	Cistaceae	Angiosperms (dicotyledons)	NA	NA
3-Clerodene-2,15-diol; (ent-2β,5β,10α,13ξ)-form, 15-Carboxylic acid, 2-ketone, 3β,4β-epoxide	3,4-Epoxy-2-oxo-15-clerodanoic acid, 3,4-Epoxy-2-oxo-15-kolavanoic acid	C20H32O4	336.472	CC(CCC1(C)C(C)CCC2(C)C1CC(=O)C1OC21C)CC(O)=O	InChIKey=ZFGPKQGSVQZRJR-UHFFFAOYSA-N	Clerodane diterpenoids	Isol. from Hartwrightia floridana and Cistus populifolius	Compositae	Angiosperms (dicotyledons)	NA	NA
3-Clerodene-2,15-diol; (ent-2β,5β,10α,13ξ)-form, 15-Carboxylic acid, Me ether	α-Methoxypopulifolic acid	C21H36O3	336.516	COC1CC2C(C)(CCC(C)CC(O)=O)C(C)CCC2(C)C(C)=C1 |c:23|	InChIKey=CGVBOYIYAFIARZ-UHFFFAOYSA-N	Clerodane diterpenoids	Constit. of Cistus populifolius	Cistaceae	Angiosperms (dicotyledons)	NA	NA
3-Clerodene-2,15-diol; (ent-2β,5β,10α,13ξ)-form, 3α,4α-Epoxide	3,4-Epoxy-2,15-clerodanediol, 3,4-Epoxy-2,15-kolavanediol	C20H36O3	324.505	CC(CCO)CCC1(C)C(C)CCC2(C)C1CC(O)C1OC21C	InChIKey=LEVLAJDFMXXDME-UHFFFAOYSA-N	Clerodane diterpenoids	Constit. of Symphyopappus compressus	Compositae	Angiosperms (dicotyledons)	NA	NA
3-Clerodene-15,18-diol; (ent-5α,8αH,13S)-form, 15-Carboxylic acid, 18-Ac	NA	C22H36O4	364.526	CC(CCC1(C)C(C)CCC2(C)C1CCC=C2COC(C)=O)CC(O)=O |c:16|	InChIKey=QSEIUMVWJJWZJP-UHFFFAOYSA-N	Clerodane diterpenoids	Constit. of Cistus monspeliensis	Cistaceae	Angiosperms (dicotyledons)	NA	NA
3-Clerodene-15,18-diol; (ent-5α,8αH,13ξ)-form	Cistodiol	C20H36O2	308.506	CC(CCO)CCC1(C)C(C)CCC2(C)C1CCC=C2CO |c:19|	InChIKey=RYZMXJAWCKWVRC-UHFFFAOYSA-N	Clerodane diterpenoids	Constit. of Cistus monspeliensis	Cistaceae	Angiosperms (dicotyledons)	NA	NA
3-Clerodene-15,18-diol; (ent-5α,8αH,13ξ)-form, 15-Ac	NA	C22H38O3	350.543	CC(CCOC(C)=O)CCC1(C)C(C)CCC2(C)C1CCC=C2CO |c:22|	InChIKey=JXJUDJCWRDJMCG-UHFFFAOYSA-N	Clerodane diterpenoids	Constit. of Cistus monspeliensis	Cistaceae	Angiosperms (dicotyledons)	NA	NA
3-Clerodene-15,18-diol; (ent-5α,8αH,13ξ)-form, 18-Ac	NA	C22H38O3	350.543	CC(CCO)CCC1(C)C(C)CCC2(C)C1CCC=C2COC(C)=O |c:19|	InChIKey=SLGMGFKPPLEAAO-UHFFFAOYSA-N	Clerodane diterpenoids	Constit. of Cistus monspeliensis	Cistaceae	Angiosperms (dicotyledons)	NA	NA
3-Clerodene-15,18-diol; (ent-5α,8αH,13ξ)-form, 18-Aldehyde	15-Hydroxy-3-cleroden-18-al	C20H34O2	306.49	CC(CCO)CCC1(C)C(C)CCC2(C)C1CCC=C2C=O |c:19|	InChIKey=AFKYIBHTOFRQCN-UHFFFAOYSA-N	Clerodane diterpenoids	Constit. of Cistus monspeliensis	Cistaceae	Angiosperms (dicotyledons)	NA	NA
3-Clerodene-15,18-diol; (ent-5α,8αH,13ξ)-form, 18-Aldehyde, 15-Ac	NA	C22H36O3	348.527	CC(CCOC(C)=O)CCC1(C)C(C)CCC2(C)C1CCC=C2C=O |c:22|	InChIKey=YDVJPRKDQXYPCK-UHFFFAOYSA-N	Clerodane diterpenoids	Constit. of Cistus monspeliensis	Cistaceae	Angiosperms (dicotyledons)	NA	NA
3-Clerodene-15,18-diol; (ent-5α,8αH,13ξ)-form, 15-Carboxylic acid	NA	C20H34O3	322.489	CC(CCC1(C)C(C)CCC2(C)C1CCC=C2CO)CC(O)=O |c:16|	InChIKey=FVXAJZRADGVLQM-UHFFFAOYSA-N	Clerodane diterpenoids	Constit. of Cistus monspeliensis	Cistaceae	Angiosperms (dicotyledons)	NA	NA
3-Clerodene-15,18-diol; (ent-5α,8αH,13ξ)-form, 18-Carboxylic acid	15-Hydroxy-3-cleroden-18-oic acid	C20H34O3	322.489	CC(CCO)CCC1(C)C(C)CCC2(C)C1CCC=C2C(O)=O |c:19|	InChIKey=YZIXZURXYFEZBO-UHFFFAOYSA-N	Clerodane diterpenoids	Constit. of Cistus monspeliensis	Cistaceae	Angiosperms (dicotyledons)	NA	NA
3-Clerodene-15,18-diol; (ent-5α,8αH,13ξ)-form, 15-Carboxylic acid, 18-Ac	NA	C22H36O4	364.526	CC(CCC1(C)C(C)CCC2(C)C1CCC=C2COC(C)=O)CC(O)=O |c:16|	InChIKey=QSEIUMVWJJWZJP-UHFFFAOYSA-N	Clerodane diterpenoids	Constit. of Cistus monspeliensis	Cistaceae	Angiosperms (dicotyledons)	NA	NA
3-Clerodene-15,18-diol; (ent-5α,8αH,13ξ)-form, 18-Carboxylic acid, 15-Ac	NA	C22H36O4	364.526	CC(CCOC(C)=O)CCC1(C)C(C)CCC2(C)C1CCC=C2C(O)=O |c:22|	InChIKey=HKAHDRQYQYSVMM-UHFFFAOYSA-N	Clerodane diterpenoids	Constit. of Cistus monspeliensis	Cistaceae	Angiosperms (dicotyledons)	NA	NA
3-Clerodene-15,18-diol; (ent-5α,8αH,13ξ)-form, Di-Ac	NA	C24H40O4	392.58	CC(CCOC(C)=O)CCC1(C)C(C)CCC2(C)C1CCC=C2COC(C)=O |c:22|	InChIKey=WQGGVDOTGXKLGW-UHFFFAOYSA-N	Clerodane diterpenoids	Constit. of Cistus monspeliensis	Cistaceae	Angiosperms (dicotyledons)	NA	NA
3-Clerodene-15,18-diol; (ent-5α,8αH,13ξ)-form, 15,18-Dicarboxylic acid	Cistodioic acid	C20H32O4	336.472	CC(CCC1(C)C(C)CCC2(C)C1CCC=C2C(O)=O)CC(O)=O |c:16|	InChIKey=LGKWFTJHZPDXFD-UHFFFAOYSA-N	Clerodane diterpenoids	Constit. of Cistus monspeliensis	Cistaceae	Angiosperms (dicotyledons)	NA	NA
3-Clerodene-15,18-diol; (ent-5α,8βH,13ξ)-form, 15-Carboxylic acid, 18-Ac	NA	C22H36O4	364.526	CC(CCC1(C)C(C)CCC2(C)C1CCC=C2COC(C)=O)CC(O)=O |c:16|	InChIKey=QSEIUMVWJJWZJP-UHFFFAOYSA-N	Clerodane diterpenoids	Constit. of Haplopappus uncinatus	Compositae	Angiosperms (dicotyledons)	NA	NA
3-Clerodene-15,18-diol; (ent-5β,8αH,13ξ)-form	NA	C20H36O2	308.506	CC(CCO)CCC1(C)C(C)CCC2(C)C1CCC=C2CO |c:19|	InChIKey=RYZMXJAWCKWVRC-UHFFFAOYSA-N	Clerodane diterpenoids	Constit. of Baccharis trinervis	Compositae	Angiosperms (dicotyledons)	NA	NA
3-Clerodene-15,18-diol; (ent-5β,8αH,13ξ)-form, 15-Ac	NA	C22H38O3	350.543	CC(CCOC(C)=O)CCC1(C)C(C)CCC2(C)C1CCC=C2CO |c:22|	InChIKey=JXJUDJCWRDJMCG-UHFFFAOYSA-N	Clerodane diterpenoids	Constit. of Baccharis trinervis	Compositae	Angiosperms (dicotyledons)	NA	NA
3-Clerodene-15,18-diol; (ent-5β,8αH,13ξ)-form, 18-Ac	NA	C22H38O3	350.543	CC(CCO)CCC1(C)C(C)CCC2(C)C1CCC=C2COC(C)=O |c:19|	InChIKey=SLGMGFKPPLEAAO-UHFFFAOYSA-N	Clerodane diterpenoids	Constit. of Baccharis trinervis	Compositae	Angiosperms (dicotyledons)	NA	NA
3-Clerodene-15,18-diol; (ent-5β,8αH,13ξ)-form, 15-Carboxylic acid	18-Hydroxy-3-cleroden-15-oic acid	C20H34O3	322.489	CC(CCC1(C)C(C)CCC2(C)C1CCC=C2CO)CC(O)=O |c:16|	InChIKey=FVXAJZRADGVLQM-UHFFFAOYSA-N	Clerodane diterpenoids	Isol. from Relhania corymbosa and Relhania genistifolia	Compositae	Angiosperms (dicotyledons)	NA	NA
3-Clerodene-15,18-diol; (ent-5β,8αH,13ξ)-form, 15-Carboxylic acid, Ac	NA	C22H36O4	364.526	CC(CCC1(C)C(C)CCC2(C)C1CCC=C2COC(C)=O)CC(O)=O |c:16|	InChIKey=QSEIUMVWJJWZJP-UHFFFAOYSA-N	Clerodane diterpenoids	Constit. of Relhania genistifolia	Compositae	Angiosperms (dicotyledons)	NA	NA
3-Clerodene-15,18-diol; (ent-5β,8αH,13ξ)-form, 15,18-Dicarboxylic acid, 18-Me ester	Schistochilic acid B	C21H34O4	350.499	COC(=O)C1=CCCC2C(C)(CCC(C)CC(O)=O)C(C)CCC12C |t:4|	InChIKey=RGIHYDMQKFVDLN-UHFFFAOYSA-N	Clerodane diterpenoids	Constit. of Schistochila nobilis	Liverworts	Liverworts	NA	NA
3-Clerodene-15,18-diol; (ent-5β,8αH,13ξ)-form, 18-O-(Methylmalonyl)	NA	C24H40O5	408.579	COC(=O)CC(=O)OCC1=CCCC2C(C)(CCC(C)CCO)C(C)CCC12C |t:9|	InChIKey=VPMNGIVCZXQPSU-UHFFFAOYSA-N	Clerodane diterpenoids	Constit. of Baccharis trinervis	Compositae	Angiosperms (dicotyledons)	NA	NA
3-Clerodene-15,18-diol; (ent-8αH,13R)-form, 15,18-Dicarboxylic acid	3-Clerodene-15,18-dioic acid, Haplociliatic acid	C20H32O4	336.472	CC(CCC1(C)C(C)CCC2(C)C1CCC=C2C(O)=O)CC(O)=O |c:16|	InChIKey=LGKWFTJHZPDXFD-UHFFFAOYSA-N	Clerodane diterpenoids	Isol. from Haplopappus ciliatus, Conyza ambigua and Conyza stricta	Compositae	Angiosperms (dicotyledons)	NA	Shows wide range of antibacterial and antifungal activities
3-Clerodene-16,15:18,6-diolide; (ent-6α,13ξ)-form	Ballotenic acid A	C20H28O4	332.44	CC1CC2OC(=O)C3=CCCC(C23C)C1(C)CCC1CCOC1=O |t:7|	InChIKey=AOIVVVYELQRCFE-UHFFFAOYSA-N	Clerodane diterpenoids	Constit. of Otostegia limbata	Lamiaceae	Angiosperms (dicotyledons)	NA	NA
13-Clerodene-2,3,4,15,16-pentol; (ent-2β,3β,4α,13Z)-form	NA	C20H36O5	356.503	CC1CCC2(C)C(CC(O)C(O)C2(C)O)C1(C)CC\C(CO)=C\CO	InChIKey=YSUHEZZGWKTCBQ-AUWJEWJLSA-N	Clerodane diterpenoids	Constit. of Baccharis boliviensis	Compositae	Angiosperms (dicotyledons)	NA	NA
13-Clerodene-6,15,16,18,19-pentol; (ent-6β,13E)-form	Syspirensin B	C20H36O5	356.503	CC1CC(O)C2(CO)C(CO)CCCC2C1(C)CC\C(CO)=C/CO	InChIKey=BKCZFESHWVQABG-VIZOYTHASA-N	Clerodane diterpenoids	Constit. of Teucrium chamaedrys ssp. spirense	Lamiaceae	Angiosperms (dicotyledons)	NA	NA
3-Clerodene-6,15,17,18-tetrol; (ent-6β,13ξ)-form, 17-Ac	NA	C22H38O5	382.541	CC(CCO)CCC1(C)C(COC(C)=O)CC(O)C2(C)C1CCC=C2CO |c:24|	InChIKey=AQSSUGKCWXLUFO-UHFFFAOYSA-N	Clerodane diterpenoids	Constit. of Gochnatia paniculata	Compositae	Angiosperms (dicotyledons)	NA	NA
3-Clerodene-6,15,17,18-tetrol; (ent-6β,13ξ)-form, 18-Aldehyde, 17-Ac	17-Acetoxy-6α,15-dihydroxy-3-kolaven-18-al	C22H36O5	380.525	CC(CCO)CCC1(C)C(COC(C)=O)CC(O)C2(C)C1CCC=C2C=O |c:24|	InChIKey=OVCJZEVZGJBBFY-UHFFFAOYSA-N	Clerodane diterpenoids	Constit. of Gochnatia paniculata	Compositae	Angiosperms (dicotyledons)	NA	NA
3-Clerodene-6,15,17,18-tetrol; (ent-6β,13ξ)-form, 18-Aldehyde, 17-phenylacetyl	17-Phenylacetoxy-6α,15-dihydroxy-3-kolaven-18-al	C28H40O5	456.623	CC(CCO)CCC1(C)C(COC(=O)Cc2ccccc2)CC(O)C2(C)C1CCC=C2C=O |c:31|	InChIKey=CFVJSMMGBPZRTK-UHFFFAOYSA-N	Clerodane diterpenoids	Constit. of Gochnatia paniculata	Compositae	Angiosperms (dicotyledons)	NA	NA
3-Clerodene-6,15,17,18-tetrol; (ent-6β,13ξ)-form, 17-Phenylacetyl	17-Phenylacetoxy-3-kolavene-6α,15,18-triol	C28H42O5	458.639	CC(CCO)CCC1(C)C(COC(=O)Cc2ccccc2)CC(O)C2(C)C1CCC=C2CO |c:31|	InChIKey=KVDRBIDXUWTEJH-UHFFFAOYSA-N	Clerodane diterpenoids	Constit. of Gochnatia paniculata	Compositae	Angiosperms (dicotyledons)	NA	NA
3-Clerodene-6,15,18,19-tetrol; (ent-6α,13ξ)-form	NA	C20H36O4	340.504	CC(CCO)CCC1(C)C(C)CC(O)C2(CO)C1CCC=C2CO |c:21|	InChIKey=YEBAKYNFTNIZGJ-UHFFFAOYNA-N	Clerodane diterpenoids	Constit. of Baccharis salzmannii	Compositae	Angiosperms (dicotyledons)	NA	NA
3-Clerodene-7,15,16,18-tetrol; (ent-7β,13ξ)-form, 15,16-Di-Ac	NA	C24H40O6	424.578	CC1C(O)CC2(C)C(CCC=C2CO)C1(C)CCC(CCOC(C)=O)COC(C)=O |c:10|	InChIKey=YKWCXQIXDCCPFA-UHFFFAOYSA-N	Clerodane diterpenoids	Constit. of Baccharis genistelloides	Compositae	Angiosperms (dicotyledons)	NA	NA
3-Clerodene-7,15,16,18-tetrol; (ent-7β,13ξ)-form, 15,16,18-Tri-Ac	NA	C26H42O7	466.615	CC1C(O)CC2(C)C(CCC=C2COC(C)=O)C1(C)CCC(CCOC(C)=O)COC(C)=O |c:10|	InChIKey=VZXCGGGUOOICDE-UHFFFAOYSA-N	Clerodane diterpenoids	Constit. of Baccharis trinervis	Compositae	Angiosperms (dicotyledons)	NA	NA
13-Clerodene-3,4,15,16-tetrol; (ent-3β,4β,13Z)-form	NA	C20H36O4	340.504	CC1CCC2(C)C(CCC(O)C2(C)O)C1(C)CC\C(CO)=C\CO	InChIKey=KNVHNVGOIYUGGD-DHDCSXOGNA-N	Clerodane diterpenoids	Constit. of Croton limae	Euphorbiaceae	Angiosperms (dicotyledons)	NA	NA
13(16)-Clerodene-3,4,14,15-tetrol; (ent-3β,4α,14ξ)-form	NA	C20H36O4	340.504	CC1CCC2(C)C(CCC(O)C2(C)O)C1(C)CCC(=C)C(O)CO	InChIKey=LSKHIBVYFGKXGG-UHFFFAOYSA-N	Clerodane diterpenoids	Constit. of Amoora stellato-squamosa	Meliaceae	Angiosperms (dicotyledons)	NA	NA
14-Clerodene-2,3,4,13-tetrol; (ent-2β,3β,4α,13ξ)-form	Roseotetrol	C20H36O4	340.504	CC1CCC2(C)C(CC(O)C(O)C2(C)O)C1(C)CCC(C)(O)C=C	InChIKey=POYQRVMPOBIHHI-UHFFFAOYSA-N	Clerodane diterpenoids	Constit. of Stachys rosea	Lamiaceae	Angiosperms (dicotyledons)	NA	NA
3-Clerodene-6,15,18-triol; (ent-6α,13ξ)-form	NA	C20H36O3	324.505	CC(CCO)CCC1(C)C(C)CC(O)C2(C)C1CCC=C2CO |c:20|	InChIKey=JELLANGUGDQPJW-UHFFFAOYNA-N	Clerodane diterpenoids	Constit. of Baccharis salzmannii	Compositae	Angiosperms (dicotyledons)	NA	NA
3-Clerodene-7,15,18-triol; (ent-7β,13R)-form, 15-Carboxylic acid, 18-O-(3,4-dihydroxy-E-cinnamoyl)	NA	C29H40O7	500.632	CC(CCC1(C)C(C)C(O)CC2(C)C1CCC=C2COC(=O)\C=C\c1ccc(O)c(O)c1)CC(O)=O |c:17|	InChIKey=WBXJTEOASUIUIA-PKNBQFBNSA-N	Clerodane diterpenoids	Constit. of Nuxia sphaerocephala	Buddlejaceae	Angiosperms (dicotyledons)	NA	NA
3-Clerodene-7,15,18-triol; (ent-7β,13ξ)-form	NA	C20H36O3	324.505	CC(CCO)CCC1(C)C(C)C(O)CC2(C)C1CCC=C2CO |c:20|	InChIKey=KDWLWOGKAVVQMG-UHFFFAOYSA-N	Clerodane diterpenoids	Isol. from Baccharis genistelloides	Compositae	Angiosperms (dicotyledons)	NA	NA
3-Clerodene-15,16,18-triol; (ent-13ξ)-form, 18-Carboxylic acid	15,16-Dihydroxy-3-cleroden-18-oic acid, Ballodiolic acid	C20H34O4	338.488	CC1CCC2(C)C(CCC=C2C(O)=O)C1(C)CCC(CO)CCO |c:9|	InChIKey=BIRYTQFFNQPJBQ-UHFFFAOYSA-N	Clerodane diterpenoids	Constit. of Ballota limbata	Lamiaceae	Angiosperms (dicotyledons)	NA	NA
3-Clerodene-15,16,18-triol; (ent-13ξ)-form, 18-Carboxylic acid, 16-Ac	NA	C22H36O5	380.525	CC1CCC2(C)C(CCC=C2C(O)=O)C1(C)CCC(CCO)COC(C)=O |c:9|	InChIKey=NHICXBFHDXVLOW-UHFFFAOYSA-N	Clerodane diterpenoids	Constit. of Baccharis gaudichaudiana	Compositae	Angiosperms (dicotyledons)	NA	NA
3-Clerodene-15,16,18-triol; (ent-13ξ)-form, 15,16-Di-Ac	NA	C24H40O5	408.579	CC1CCC2(C)C(CCC=C2CO)C1(C)CCC(CCOC(C)=O)COC(C)=O |c:9|	InChIKey=SLOVHNWACCJKPR-UHFFFAOYSA-N	Clerodane diterpenoids	Constit. of Baccharis trinervis	Compositae	Angiosperms (dicotyledons)	NA	NA
3-Clerodene-15,16,18-triol; (ent-13ξ)-form, 15,18-Di-Ac	NA	C24H40O5	408.579	CC1CCC2(C)C(CCC=C2COC(C)=O)C1(C)CCC(CO)CCOC(C)=O |c:9|	InChIKey=KSXNNERUUSWFSH-UHFFFAOYSA-N	Clerodane diterpenoids	Constit. of Baccharis trinervis	Compositae	Angiosperms (dicotyledons)	NA	NA
3-Clerodene-15,18,19-triol; (ent-13R)-form, 15-Carboxylic acid	NA	NA	NA	CC(CCC1(C)C(C)CCC2(CO)C1CCC=C2CO)CC(O)=O |c:17|	InChIKey=RPHNSADJHUEKRG-UHFFFAOYSA-N	Clerodane diterpenoids	Constit. of Chrysocoma coma-aurea	Compositae	Angiosperms (dicotyledons)	NA	NA
3-Clerodene-15,18,19-triol; (ent-13ξ)-form	NA	C20H36O3	324.505	CC(CCO)CCC1(C)C(C)CCC2(CO)C1CCC=C2CO |c:20|	InChIKey=JSFOHVLBTCJXKR-UHFFFAOYSA-N	Clerodane diterpenoids	Constit. of Olearia teretifolia	Compositae	Angiosperms (dicotyledons)	NA	NA
3-Clerodene-15,18,19-triol; (ent-13ξ)-form, 15-Carboxylic acid	18,19-Dihydroxy-3-cleroden-15-oic acid	C20H34O4	338.488	CC(CCC1(C)C(C)CCC2(CO)C1CCC=C2CO)CC(O)=O |c:17|	InChIKey=RPHNSADJHUEKRG-UHFFFAOYSA-N	Clerodane diterpenoids	Constit. of Olearia teretifolia	Compositae	Angiosperms (dicotyledons)	NA	NA
3-Clerodene-15,18,19-triol; (ent-13ξ)-form, 15-Carboxylic acid, 18-aldehyde, 19-(3-methyl-2-butenoyl)	NA	C25H38O5	418.574	CC(CCC1(C)C(C)CCC2(COC(=O)C=C(C)C)C1CCC=C2C=O)CC(O)=O |c:23|	InChIKey=QCBBYPFNMFFJJJ-UHFFFAOYSA-N	Clerodane diterpenoids	Constit. of Olearia teretifolia	Compositae	Angiosperms (dicotyledons)	NA	NA
3-Clerodene-15,18,19-triol; (ent-13ξ)-form, 15-Carboxylic acid, 13,14-didehydro(E-)	18,19-Dihydroxy-3,13-clerodadien-15-oic acid	C20H32O4	336.472	CC1CCC2(CO)C(CCC=C2CO)C1(C)CC\C(C)=C\C(O)=O |c:10|	InChIKey=SUIJWPJRFXANRY-SDNWHVSQSA-N	Clerodane diterpenoids	Constit. of Olearia teretifolia	Compositae	Angiosperms (dicotyledons)	NA	NA
3-Clerodene-15,18,19-triol; (ent-13ξ)-form, 15,18-Dicarboxylic acid	19-Hydroxy-3-clerodene-15,18-dioic acid	C20H32O5	352.471	CC(CCC1(C)C(C)CCC2(CO)C1CCC=C2C(O)=O)CC(O)=O |c:17|	InChIKey=UIELZYUKDVTYNW-UHFFFAOYSA-N	Clerodane diterpenoids	Constit. of Olearia teretifolia	Compositae	Angiosperms (dicotyledons)	NA	NA
3-Clerodene-15,18,19-triol; (ent-13ξ)-form, 15,19-Dicarboxylic acid, 18-aldehyde	18-Oxo-3-clerodene-15,19-dioic acid	C20H30O5	350.455	CC(CCC1(C)C(C)CCC2(C1CCC=C2C=O)C(O)=O)CC(O)=O |c:15|	InChIKey=VDSOVKJAGXHVPE-UHFFFAOYSA-N	Clerodane diterpenoids	Constit. of Olearia teretifolia	Compositae	Angiosperms (dicotyledons)	NA	NA
13-Clerodene-3,4,15-triol; (3α,4α,5α,8α,10β,13Z)-form, 15-Carboxylic acid	3,4-Dihydroxy-13-cleroden-15-oic acid	C20H34O4	338.488	CC1CCC2(C)C(CCC(O)C2(C)O)C1(C)CC\C(C)=C\C(O)=O	InChIKey=JWWWAEIMVGEDRK-OUKQBFOZSA-N	Clerodane diterpenoids	Constit. of Detarium microcarpum	Leguminosae	Angiosperms (dicotyledons)	NA	NA
13-Clerodene-3,4,15-triol; (3β,4α,5α,8α,10β,13E)-form, 15-Carboxylic acid	NA	C20H34O4	338.488	CC1CCC2(C)C(CCC(O)C2(C)O)C1(C)CC\C(C)=C\C(O)=O	InChIKey=JWWWAEIMVGEDRK-OUKQBFOZSA-N	Clerodane diterpenoids	Constit. of Detarium microcarpum	Leguminosae	Angiosperms (dicotyledons)	NA	NA
13-Clerodene-3,4,15-triol; (ent-3α,4α,13E)-form, 15-Carboxylic acid	NA	C20H34O4	338.488	CC1CCC2(C)C(CCC(O)C2(C)O)C1(C)CC\C(C)=C\C(O)=O	InChIKey=JWWWAEIMVGEDRK-OUKQBFOZSA-N	Clerodane diterpenoids	Constit. of Relhania genistifolia	Compositae	Angiosperms (dicotyledons)	NA	NA
13-Clerodene-3,4,15-triol; (ent-3β,4α,13E)-form	NA	C20H36O3	324.505	CC1CCC2(C)C(CCC(O)C2(C)O)C1(C)CC\C(C)=C\CO	InChIKey=GYMUIJYRKZPTKP-GXDHUFHOSA-N	Clerodane diterpenoids	Constit. of Amoora stellato-squamosa	Meliaceae	Angiosperms (dicotyledons)	NA	NA
13-Clerodene-3,4,15-triol; (ent-3β,4α,13E)-form, 15-Aldehyde	3,4-Dihydroxy-13-cleroden-15-al	C20H34O3	322.489	CC1CCC2(C)C(CCC(O)C2(C)O)C1(C)CC\C(C)=C\C=O	InChIKey=FHGDVJFLHNYKMZ-GXDHUFHOSA-N	Clerodane diterpenoids	Constit. of Jungermannia hyalina	Liverworts	Liverworts	NA	NA
13-Clerodene-3,4,15-triol; (ent-3β,4α,13E)-form, 15-Carboxylic acid	Polylauioid G	C20H34O4	338.488	CC1CCC2(C)C(CCC(O)C2(C)O)C1(C)CC\C(C)=C\C(O)=O	InChIKey=JWWWAEIMVGEDRK-OUKQBFOZNA-N	Clerodane diterpenoids	Constit. of Polyalthia laui	Annonaceae	Angiosperms (dicotyledons)	NA	NA
13-Clerodene-3,4,15-triol; (ent-3β,4α,13E)-form, 15-Carboxylic acid, Me ester	Polylauioid H	C21H36O4	352.515	COC(=O)\C=C(/C)CCC1(C)C(C)CCC2(C)C1CCC(O)C2(C)O	InChIKey=DENAAGCEXLFQBC-BUHFOSPRNA-N	Clerodane diterpenoids	Constit. of Polyalthia laui	Annonaceae	Angiosperms (dicotyledons)	NA	NA
13-Clerodene-3,4,15-triol; (ent-3β,4α,13E)-form, 4-Et ether	4-Ethoxy-13-clerodene-3,15-diol	C22H40O3	352.559	CCOC1(C)C(O)CCC2C(C)(CC\C(C)=C\CO)C(C)CCC12C	InChIKey=RBLSOOWMEDZHMU-FOWTUZBSSA-N	Clerodane diterpenoids	Constit. of Amoora stellato-squamosa	Meliaceae	Angiosperms (dicotyledons)	NA	NA
13-Clerodene-3,4,15-triol; (ent-3β,4α,13Z)-form	NA	C20H36O3	324.505	CC1CCC2(C)C(CCC(O)C2(C)O)C1(C)CC\C(C)=C\CO	InChIKey=GYMUIJYRKZPTKP-GXDHUFHOSA-N	Clerodane diterpenoids	Constit. of Dysoxylum lukii	Meliaceae	Angiosperms (dicotyledons)	NA	NA
13-Clerodene-3,4,15-triol; (ent-3β,4α,13Z)-form, 15-Aldehyde	NA	C20H34O3	322.489	CC1CCC2(C)C(CCC(O)C2(C)O)C1(C)CC\C(C)=C\C=O	InChIKey=FHGDVJFLHNYKMZ-GXDHUFHOSA-N	Clerodane diterpenoids	Constit. of Jungermannia hyalina	Liverworts	Liverworts	NA	NA
13-Clerodene-15,16,18-triol; (ent-4αH,13Z)-form	Crolechinol	C20H36O3	324.505	CC1CCC2(C)C(CO)CCCC2C1(C)CC\C(CO)=C\CO	InChIKey=AXNIJZCOTNKLRX-SXGWCWSVSA-N	Clerodane diterpenoids	Constit. of Croton lechleri	Euphorbiaceae	Angiosperms (dicotyledons)	NA	NA
14-Clerodene-3,4,13-triol; (3β,4α,5α,8α,13R)-form	Vitexifolin B	C20H36O3	324.505	CC1CCC2(C)C(CCC(O)C2(C)O)C1(C)CCC(C)(O)C=C	InChIKey=BBYQYMNXQRGCRE-UHFFFAOYSA-N	Clerodane diterpenoids	Constit. of Vitex rotundifolia and Vitex trifolia	Lamiaceae	Angiosperms (dicotyledons)	NA	NA
14-Clerodene-3,4,13-triol; (3β,4α,5α,8α,13R)-form, 3-O-(4-Hydroxybenzoyl)	Vitextrifloxide I	C27H40O5	444.612	CC1CCC2(C)C(CCC(OC(=O)c3ccc(O)cc3)C2(C)O)C1(C)CCC(C)(O)C=C	InChIKey=WPVSHQMHUWXGHY-UHFFFAOYNA-N	Clerodane diterpenoids	Constit. of Vitex trifolia	Lamiaceae	Angiosperms (dicotyledons)	NA	NA
14-Clerodene-3,4,13-triol; (ent-3β,4α,13ξ)-form	NA	C20H36O3	324.505	CC1CCC2(C)C(CCC(O)C2(C)O)C1(C)CCC(C)(O)C=C	InChIKey=BBYQYMNXQRGCRE-UHFFFAOYSA-N	Clerodane diterpenoids	Constit. of Viguiera tucamanensis	Compositae	Angiosperms (dicotyledons)	NA	NA
14-Clerodene-3,4,13-triol; (ent-3β,4α,13ξ)-form, 3-O-(2,4-Dimethyl-3-pentenoyl)	Dysoxydensin C	C27H46O4	434.661	[#6]-[#6](\[#6]=[#6](\[#6])-[#6])-[#6](=O)-[#8]-[#6]1-[#6]-[#6]-[#6]2C([#6])([#6]-[#6]C([#6])([#8])[#6]=[#6])[#6](-[#6])-[#6]-[#6]C2([#6])C1([#6])[#8]	InChIKey=OIZOFEHYPYMFCU-UHFFFAOYNA-N	Clerodane diterpenoids	Constit. of Dysoxylum densiflorum	Meliaceae	Angiosperms (dicotyledons)	NA	NA
14-Clerodene-3,4,13-triol; (ent-3β,4α,13ξ)-form, 3-Ketone	4,13-Dihydroxy-14-cleroden-3-one, Dysoxydensin A	C20H34O3	322.489	CC1CCC2(C)C(CCC(=O)C2(C)O)C1(C)CCC(C)(O)C=C	InChIKey=FUHNWKMGEHNWRK-UHFFFAOYNA-N	Clerodane diterpenoids	Constit. of Dysoxylum densiflorum	Meliaceae	Angiosperms (dicotyledons)	NA	NA
14-Clerodene-3,4,13-triol; (ent-3β,4α,13ξ)-form, 4-Me ether	Dysoxydensin D	C21H38O3	338.532	COC1(C)C(O)CCC2C(C)(CCC(C)(O)C=C)C(C)CCC12C	InChIKey=IVNTXURUFHSTAQ-UHFFFAOYNA-N	Clerodane diterpenoids	Constit. of Dysoxylum densiflorum	Meliaceae	Angiosperms (dicotyledons)	NA	NA
14-Clerodene-3,4,13-triol; (ent-3β,4α,13ξ)-form, 3-O-(2-Methylbutanoyl)	Dysoxydensin B	C25H44O4	408.623	CCC(C)C(=O)OC1CCC2C(C)(CCC(C)(O)C=C)C(C)CCC2(C)C1(C)O	InChIKey=RFFUKOQJNLFPNI-UHFFFAOYNA-N	Clerodane diterpenoids	Constit. of Dysoxylum densiflorum	Meliaceae	Angiosperms (dicotyledons)	NA	NA
3-Cleroden-15,16-imide; (ent-13R)-form	NA	C20H31NO2	317.473	CC1CCC2(C)C(CCC=C2C)C1(C)CCC1CC(=O)NC1=O |c:9|	InChIKey=PTXMEOWIVXFMAD-UHFFFAOYNA-N	Clerodane diterpenoids	Constit. of Polyalthia longifolia	Annonaceae	Angiosperms (dicotyledons)	NA	NA
3-Cleroden-15,16-imide; (ent-13R)-form, 13,14-Didehydro	3,13-Clerodadien-15,16-imide	C20H29NO2	315.457	CC1CCC2(C)C(CCC=C2C)C1(C)CCC1=CC(=O)NC1=O |c:9,t:18|	InChIKey=WNTRSWJIJRTNKC-UHFFFAOYNA-N	Clerodane diterpenoids	Constit. of Polyalthia longifolia	Annonaceae	Angiosperms (dicotyledons)	NA	NA
3-Cleroden-15-oic acid; (ent-5α,13ξ)-form	Epipopulifolic acid	C20H34O2	306.49	CC(CCC1(C)C(C)CCC2(C)C1CCC=C2C)CC(O)=O |c:16|	InChIKey=OLMDNYBRDSKWMV-UHFFFAOYSA-N	Clerodane diterpenoids	Constit. of Aristolochia cymbifera and Cistus monspeliensis	Aristolochiaceae	Angiosperms (dicotyledons)	NA	NA
3-Cleroden-15-oic acid; (ent-5α,13ξ)-form	Epipopulifolic acid	C20H34O2	306.49	CC(CCC1(C)C(C)CCC2(C)C1CCC=C2C)CC(O)=O |c:16|	InChIKey=OLMDNYBRDSKWMV-UHFFFAOYSA-N	Clerodane diterpenoids	Constit. of Aristolochia cymbifera and Cistus monspeliensis	Cistaceae	Angiosperms (dicotyledons)	NA	NA
3-Cleroden-15-oic acid; (ent-5α,13ξ)-form, 3β,4β-Epoxide	3,4-Epoxy-15-clerodanoic acid	C20H34O3	322.489	CC(CCC1(C)C(C)CCC2(C)C1CCC1OC21C)CC(O)=O	InChIKey=BICYIDCEMFENPE-UHFFFAOYSA-N	Clerodane diterpenoids	Isol. from Ageratina saltillensis	Compositae	Angiosperms (dicotyledons)	NA	NA
3-Cleroden-15-oic acid; (ent-8α,13ξ)-form	NA	C20H34O2	306.49	CC(CCC1(C)C(C)CCC2(C)C1CCC=C2C)CC(O)=O |c:16|	InChIKey=OLMDNYBRDSKWMV-UHFFFAOYSA-N	Clerodane diterpenoids	Constit. of Hymenaea courbaril var. altissima	Leguminosae	Angiosperms (dicotyledons)	NA	NA
3-Cleroden-15-oic acid; (ent-13ξ)-form	Populifolic acid, 13,14-Dihydrokolavenic acid	C20H34O2	306.49	CC(CCC1(C)C(C)CCC2(C)C1CCC=C2C)CC(O)=O |c:16|	InChIKey=OLMDNYBRDSKWMV-UHFFFAOYSA-N	Clerodane diterpenoids	Constit. of Cistus populifolius and Fleischmannia sinclairia	Cistaceae	Angiosperms (dicotyledons)	NA	NA
3-Cleroden-15-oic acid; (ent-13ξ)-form	Populifolic acid, 13,14-Dihydrokolavenic acid	C20H34O2	306.49	CC(CCC1(C)C(C)CCC2(C)C1CCC=C2C)CC(O)=O |c:16|	InChIKey=OLMDNYBRDSKWMV-UHFFFAOYSA-N	Clerodane diterpenoids	Constit. of Cistus populifolius and Fleischmannia sinclairia	Compositae	Angiosperms (dicotyledons)	NA	NA
3-Cleroden-15-oic acid; (ent-13ξ)-form, 2-Acetoxy-1S-(hydroxymethyl)ethyl ester	NA	C25H42O5	422.606	CC(CCC1(C)C(C)CCC2(C)C1CCC=C2C)CC(=O)OC(CO)COC(C)=O |c:16|	InChIKey=QDWXAVMMGIVKSO-UHFFFAOYNA-N	Clerodane diterpenoids	Constit. of Austrodoris kerguelenensis	Gastropods; Ophisthobranchs	Annelids, bryozoans and miscellaneous invertebrate phyla	NA	NA
3-Cleroden-15-oic acid; (ent-13ξ)-form, 1,2-Didehydro	1,3-Clerodadien-15-oic acid, Dehydropopulifolic acid	C20H32O2	304.474	CC(CCC1(C)C(C)CCC2(C)C1C=CC=C2C)CC(O)=O |c:14,16|	InChIKey=GAHLKTPABPHGAM-UHFFFAOYSA-N	Clerodane diterpenoids	Constit. of Cistus populifolius	Cistaceae	Angiosperms (dicotyledons)	NA	NA
3-Cleroden-15-oic acid; (ent-13ξ)-form, Et ester	NA	C22H38O2	334.544	CCOC(=O)CC(C)CCC1(C)C(C)CCC2(C)C1CCC=C2C |c:22|	InChIKey=SAJRXXIOFTUOHI-UHFFFAOYSA-N	Clerodane diterpenoids	Constit. of Clausena dunniana	Rutaceae	Angiosperms (dicotyledons)	NA	NA
4(18)-Cleroden-15-oic acid; (ent-13ξ)-form	NA	C20H34O2	306.49	CC(CCC1(C)C(C)CCC2(C)C1CCCC2=C)CC(O)=O	InChIKey=PCLLARKXULWKJD-UHFFFAOYSA-N	Clerodane diterpenoids	Constit. of Ageratina ixiocladon	Compositae	Angiosperms (dicotyledons)	NA	NA
4(18)-Cleroden-15-oic acid; (ent-13ξ)-form, (1-Acetoxy-3-hydroxy-2-propyl) ester	NA	C25H42O5	422.606	CC(CCC1(C)C(C)CCC2(C)C1CCCC2=C)CC(=O)OC(CO)COC(C)=O	InChIKey=TYXIQRJMTFXIHP-UHFFFAOYSA-N	Clerodane diterpenoids	Constit. of Austrodoris kerguelenensis	Gastropods; Ophisthobranchs	Annelids, bryozoans and miscellaneous invertebrate phyla	NA	NA
4(18)-Cleroden-15-oic acid; (ent-13ξ)-form, 4α,18-Epoxide	ent-4β,18-Epoxy-15-clerodanoic acid	C20H34O3	322.489	CC(CCC1(C)C(C)CCC2(C)C1CCCC21CO1)CC(O)=O	InChIKey=PUHARPBFZXPUIA-UHFFFAOYSA-N	Clerodane diterpenoids	Constit. of Ageratina ixiocladon	Compositae	Angiosperms (dicotyledons)	NA	NA
4(18)-Cleroden-15-oic acid; (ent-13ξ)-form, 4β,18-Epoxide	ent-4α,18-Epoxy-15-clerodanoic acid	C20H34O3	322.489	CC(CCC1(C)C(C)CCC2(C)C1CCCC21CO1)CC(O)=O	InChIKey=PUHARPBFZXPUIA-UHFFFAOYSA-N	Clerodane diterpenoids	Constit. of Ageratina ixiocladon	Compositae	Angiosperms (dicotyledons)	NA	NA
4(18)-Cleroden-15-oic acid; (ent-13ξ)-form, Et ester	NA	C22H38O2	334.544	CCOC(=O)CC(C)CCC1(C)C(C)CCC2(C)C1CCCC2=C	InChIKey=VYZYVTRSHBYBGU-UHFFFAOYSA-N	Clerodane diterpenoids	Constit. of Clausena dunniana	Rutaceae	Angiosperms (dicotyledons)	NA	NA
4(18)-Cleroden-15-oic acid; (ent-13ξ)-form, (3-Hydroxy-1-tigloyloxy-2-propyl) ester (S-)	Archidorin	C28H46O5	462.671	C\C=C(/C)C(=O)OCC(CO)OC(=O)CC(C)CCC1(C)C(C)CCC2(C)C1CCCC2=C	InChIKey=KZFNEPWJRDGYJJ-DNTJNYDQSA-N	Diacylglycerols	Constit. of Archidoris tuberculata	Gastropods; Ophisthobranchs	Annelids, bryozoans and miscellaneous invertebrate phyla	NA	Ichthyotoxic agent
4(18)-Cleroden-15-oic acid; (ent-13ξ)-form, (3-Hydroxy-1-tigloyloxy-2-propyl) ester (S-)	Archidorin	C28H46O5	462.671	C\C=C(/C)C(=O)OCC(CO)OC(=O)CC(C)CCC1(C)C(C)CCC2(C)C1CCCC2=C	InChIKey=KZFNEPWJRDGYJJ-DNTJNYDQSA-N	Clerodane diterpenoids	Constit. of Archidoris tuberculata	Gastropods; Ophisthobranchs	Annelids, bryozoans and miscellaneous invertebrate phyla	NA	Ichthyotoxic agent
4(18)-Cleroden-15-oic acid; (ent-13ξ)-form, (3-Hydroxy-2S-tigloyloxypropyl) ester	Isoarchidorin	C28H46O5	462.671	C\C=C(/C)C(=O)OC(CO)COC(=O)CC(C)CCC1(C)C(C)CCC2(C)C1CCCC2=C	InChIKey=FGFLWJKGGGDSMJ-DNTJNYDQSA-N	Diacylglycerols	Constit. of Archidoris pseudoargus	Gastropods; Ophisthobranchs	Annelids, bryozoans and miscellaneous invertebrate phyla	NA	NA
4(18)-Cleroden-15-oic acid; (ent-13ξ)-form, (3-Hydroxy-2S-tigloyloxypropyl) ester	Isoarchidorin	C28H46O5	462.671	C\C=C(/C)C(=O)OC(CO)COC(=O)CC(C)CCC1(C)C(C)CCC2(C)C1CCCC2=C	InChIKey=FGFLWJKGGGDSMJ-DNTJNYDQSA-N	Clerodane diterpenoids	Constit. of Archidoris pseudoargus	Gastropods; Ophisthobranchs	Annelids, bryozoans and miscellaneous invertebrate phyla	NA	NA
1(10)-Cleroden-6-ol; (ent-6α,13ξ)-form	Tinosporaclerodanol	C20H36O	292.507	CCC(C)CCC1(C)C(C)CC(O)C2(C)C(C)CCC=C12 |t:19|	InChIKey=DQZAHRZEFPFGIR-UHFFFAOYSA-N	Clerodane diterpenoids	Constit. of Tinospora cordifolia	Menispermaceae	Angiosperms (dicotyledons)	NA	NA
3-Cleroden-15,16-olide; (ent-13ξ)-form	15,16-Kolavenolide	C20H32O2	304.474	CC1CCC2(C)C(CCC=C2C)C1(C)CCC1COC(=O)C1 |c:9|	InChIKey=RSSYONNCLJBIDY-UHFFFAOYSA-N	Clerodane diterpenoids	Constit. of Bahianthus viscidus	Compositae	Angiosperms (dicotyledons)	NA	NA
3-Cleroden-16,15-olid-18-oic acid; (ent-13ξ)-form	Ballotenic acid	C20H30O4	334.456	CC1CCC2(C)C(CCC=C2C(O)=O)C1(C)CCC1CCOC1=O |c:9|	InChIKey=KLTOIXCFCZRIFD-UHFFFAOYSA-N	Clerodane diterpenoids	Constit. of Ballota limbata	Lamiaceae	Angiosperms (dicotyledons)	NA	NA
Clerodiol	NA	C26H42O9	498.613	CCOC1CC2CC(OC2O1)C1(C)C(C)CC(OC(C)=O)C2(COC(C)=O)C1CCCC2(O)CO	InChIKey=SNBKLZSUDKLRJT-UHFFFAOYSA-N	Clerodane diterpenoids	Constit. of Clerodendrum brachyanthum	Lamiaceae	Angiosperms (dicotyledons)	NA	NA
Clibadic acid	NA	C25H38O6	434.573	CC(C)C(=C)CC\C(=C\CC\C(COC(C)=O)=C\CC\C(C)=C/COC(C)=O)C(O)=O	InChIKey=IRHJCFCBUBTOMP-ZVVWAPISSA-N	Linear homo- and nor- diterpenoids	Constit. of Clibadium pittierii	Compositae	Angiosperms (dicotyledons)	NA	NA
Clutiolide	NA	C20H22O5	342.391	CC12COC(=O)C1C(C)(CC=C2)C1CC(OC(=O)C1=C)c1ccoc1 |c:11|	InChIKey=JFEVXHGDXBHDEW-UHFFFAOYSA-N	Secolabdane diterpenoids	Constit. of Clutia abyssinica	Euphorbiaceae	Angiosperms (dicotyledons)	NA	NA
Clutiolide; 2,3-Dihydro	Dihydroclutiolide	C20H24O5	344.407	CC12COC(=O)C1C(C)(CCC2)C1CC(OC(=O)C1=C)c1ccoc1	InChIKey=KCDPIHZIQNHNGU-UHFFFAOYSA-N	Secolabdane diterpenoids	Constit. of Clutia abyssinica	Euphorbiaceae	Angiosperms (dicotyledons)	NA	NA
Clutiolide; 2,3-Dihydro, 6-deoxo, 19-oxo	Isodihydroclutiolide	C20H24O5	344.407	CC12CCCC(C)(C1COC2=O)C1CC(OC(=O)C1=C)c1ccoc1	InChIKey=XDJOYTCNWGGBMI-UHFFFAOYSA-N	Secolabdane diterpenoids	Constit. of Clutia abyssinica	Euphorbiaceae	Angiosperms (dicotyledons)	NA	NA
Cluytene A	NA	C20H20O6	356.374	CC1=C2C3CCC4(C)C(C5OC25C(OC1=O)c1ccoc1)C3(C)OC4=O |c:1,TLB:2:3:8:23.24,23:21:4.5.6:2.9.11|	InChIKey=FYXJATHBHBXSBU-UHFFFAOYSA-N	Rearranged labdane diterpenoids	Constit. of Cluytia richardiana	Euphorbiaceae	Angiosperms (dicotyledons)	NA	NA
Cluytene B	NA	C23H30O9	450.484	COC(=O)C1(C)CCCC2(C)C3(O)C(C(OC(C)=O)C12O)C(OC(=O)C3C)c1ccoc1	InChIKey=MBMPZJMCELVINF-UHFFFAOYSA-N	Rearranged labdane diterpenoids	Constit. of Cluytia richardiana	Euphorbiaceae	Angiosperms (dicotyledons)	NA	NA
Cluytene C	NA	C22H24O7	400.427	CC(=O)OC1C2C3(C)CCC(C4=C(C)C(=O)OC(C14)c1ccoc1)C2(C)OC3=O |c:11,TLB:25:24:4.18.11:9.8.6,11:10:5:26.27,26:24:4.18.11:9.8.6|	InChIKey=KDMDXTVAWMFAAB-UHFFFAOYSA-N	Rearranged labdane diterpenoids	Constit. of Cluytia richardiana	Euphorbiaceae	Angiosperms (dicotyledons)	NA	NA
Cluytene D	NA	C23H26O8	430.453	COC(=O)C1(C)CC2OC2C2(C)C1C(OC(C)=O)C1C(OC(=O)C(C)=C21)c1ccoc1 |t:26|	InChIKey=AEXWFPMRRNPYAM-UHFFFAOYSA-N	Rearranged labdane diterpenoids	Constit. of Cluytia richardiana	Euphorbiaceae	Angiosperms (dicotyledons)	NA	NA
Cluytene E	NA	C23H30O8	434.485	COC(=O)C1(C)CCCC2(C)C1C(OC(C)=O)C1C(OC(=O)C(C)C21O)c1ccoc1	InChIKey=QETYWMYOXJVXOY-UHFFFAOYSA-N	Rearranged labdane diterpenoids	Constit. of Cluytia richardiana	Euphorbiaceae	Angiosperms (dicotyledons)	NA	NA
10(14),17-Cneorubadiene; (1α,4α,5β,6α,7α)-form	Cneorubin W2	C20H32	272.476	[#6]-[#6]-1-[#6]-[#6]-[#6]-2-[#6]-1-[#6]1-[#6](-[#6]-[#6]-[#6]-2=[#6])C1([#6])[#6]-[#6]\[#6]=[#6](/[#6])-[#6]	InChIKey=CEHLGENVDATDKI-UHFFFAOYSA-N	Cneorubine diterpenoids	Constit. of Cneorum tricoccon	Cneoraceae	Angiosperms (dicotyledons)	NA	NA
10(14),17-Cneorubadiene; (1β,4α,5β,6α,7α)-form	Cneorubin W1	C20H32	272.476	[#6]-[#6]-1-[#6]-[#6]-[#6]-2-[#6]-1-[#6]1-[#6](-[#6]-[#6]-[#6]-2=[#6])C1([#6])[#6]-[#6]\[#6]=[#6](/[#6])-[#6]	InChIKey=CEHLGENVDATDKI-UHFFFAOYSA-N	Cneorubine diterpenoids	Constit. of Cneorum tricoccon	Cneoraceae	Angiosperms (dicotyledons)	NA	NA
10(14),17-Cneorubadiene; (1β,4α,5β,6α,7β)-form	Emmottene	C20H32	272.476	[#6]-[#6]-1-[#6]-[#6]-[#6]-2-[#6]-1-[#6]1-[#6](-[#6]-[#6]-[#6]-2=[#6])C1([#6])[#6]-[#6]\[#6]=[#6](/[#6])-[#6]	InChIKey=CEHLGENVDATDKI-UHFFFAOYSA-N	Cneorubine diterpenoids	Constit. of Briareum polyanthes	Octocorals	Anthozoans/Cndiarians	NA	NA
10(14),16-Cneorubadiene-4,18-diol; (1α,4β,5β,6α,7α,11β,16E)-form	Boscartol C	C20H32O2	304.474	CC(C)(O)\C=C\CC1(C)C2CCC(=C)C3CCC(C)(O)C3C12	InChIKey=ROBJKCPQBUMHME-UXBLZVDNNA-N	Cneorubine diterpenoids	Constit. of Boswellia carterii	Burseraceae	Angiosperms (dicotyledons)	NA	NA
10(14),17-Cneorubadiene-16,19-diol; (1α,4α,5β,6α,7α,11β,16S,17Z)-form	Boscartol E	C20H32O2	304.474	CC1CCC2C1C1C(CCC2=C)C1(C)CC(O)\C=C(\C)CO	InChIKey=LEITVYJSJGMDBE-XFXZXTDPNA-N	Cneorubine diterpenoids	Constit. of Boswellia carterii	Burseraceae	Angiosperms (dicotyledons)	NA	NA
10(14),16-Cneorubadiene-4,12,18-triol; (1α,4β,5β,6α,7α,11β,12ξ,16E)-form, 12-Me ether	12-Methoxy-10(14),16-cneorubadiene-4,18-diol, Boscartol D	C21H34O3	334.5	COC(\C=C\C(C)(C)O)C1(C)C2CCC(=C)C3CCC(C)(O)C3C12	InChIKey=UEGIIVCBJXWWFP-ZHACJKMWNA-N	Cneorubine diterpenoids	Constit. of Boswellia carterii	Burseraceae	Angiosperms (dicotyledons)	NA	NA
10(14),17-Cneorubadien-4-ol; (1α,4β,5β)-form	NA	C20H32O	288.475	[#6]\[#6](-[#6])=[#6]/[#6]-[#6]C1([#6])[#6]-2-[#6]-[#6]-[#6](=[#6])-[#6]-3-[#6]-[#6]C([#6])([#8])[#6]-3-[#6]1-2	InChIKey=GDDLDYAOHQKMAN-UHFFFAOYSA-N	Cneorubine diterpenoids	Constit. of a Sinularia coral	Octocorals	Anthozoans/Cndiarians	NA	NA
10(14),17-Cneorubadien-4-ol; (1α,4β,5β)-form, 10α,14-Epoxide	10,14-Epoxy-17-cneoruben-4-ol	C20H32O2	304.474	[#6]\[#6](-[#6])=[#6]\[#6]-[#6]C1([#6])[#6]-2-[#6]-[#6]C3([#6]-[#8]3)[#6]-3-[#6]-[#6]C([#6])([#8])[#6]-3-[#6]1-2	InChIKey=XNEWQZPGEXTZRR-UHFFFAOYSA-N	Cneorubine diterpenoids	Constit. of Sinularia coral	Octocorals	Anthozoans/Cndiarians	NA	NA
10(14),17-Cneorubadien-4-ol; (1β,4β,5β)-form	Cneorubin X	C20H32O	288.475	[#6]\[#6](-[#6])=[#6]/[#6]-[#6]C1([#6])[#6]-2-[#6]-[#6]-[#6](=[#6])-[#6]-3-[#6]-[#6]C([#6])([#8])[#6]-3-[#6]1-2	InChIKey=GDDLDYAOHQKMAN-UHFFFAOYSA-N	Cneorubine diterpenoids	Isol. from Cneorum tricoccon	Cneoraceae	Angiosperms (dicotyledons)	NA	NA
10(14),15,17-Cneorubatriene-4,19-diol; (1α,4β,5β,6α,7α,11β,15E,17E)-form, 19-Aldehyde	4-Hydroxy-10(14),15,17-cneorubatrien-19-al, Boscartol F	C20H28O2	300.442	C\C(C=O)=C/C=C/C1(C)C2CCC(=C)C3CCC(C)(O)C3C12	InChIKey=OAIHJXPEYJVLCP-OTSXPSDFNA-N	Cneorubine diterpenoids	Constit. of Boswellia carteri	Burseraceae	Angiosperms (dicotyledons)	NA	NA
10(14),15,17-Cneorubatriene-4,19-diol; (1α,4β,5β,6α,7α,11β,15E,17Z)-form	Boscartol A	C20H30O2	302.458	C\C(CO)=C/C=C/C1(C)C2CCC(=C)C3CCC(C)(O)C3C12	InChIKey=JPLBDWOXWVPINR-OTSXPSDFNA-N	Cneorubine diterpenoids	Constit. of Boswellia carteri	Burseraceae	Angiosperms (dicotyledons)	NA	NA
10(14),15,17-Cneorubatriene-4,19-diol; (1α,4β,5β,6α,7α,11β,15E,17Z)-form, 15,16-Dihydro	10(14)-Cneorubadiene-4,19-diol, Boscartol B	C20H32O2	304.474	C\C(CO)=C/CCC1(C)C2CCC(=C)C3CCC(C)(O)C3C12	InChIKey=SCWVTPAEQRFEIF-AWNIVKPZNA-N	Cneorubine diterpenoids	Constit. of Boswellia carteri	Burseraceae	Angiosperms (dicotyledons)	NA	NA
10(14),15,17-Cneorubatriene-4,19-diol; (1β,4α,5α,6β,7α,11α,15E,17Z)-form, 19-Aldehyde	Hemerocallal A	C20H28O2	300.442	C\C(C=O)=C\C=C\C1(C)C2CCC(=C)C3CCC(C)(O)C3C12	InChIKey=OAIHJXPEYJVLCP-NFDGLWNWSA-N	Cneorubine diterpenoids	Constit. of Hemerocallis fulva	Hemerocallidaceae	Angiosperms (monocotyledons)	NA	NA
10(14),12(16),17-Cneorubatrien-4-ol; (1α,4β,5β,6α,7α,12(16)E)-form	Olibanumol D	C20H30O	286.459	[#6]\[#6](-[#6])=[#6]\[#6]=[#6]\C1([#6])[#6]-2-[#6]-[#6]-[#6](=[#6])-[#6]-3-[#6]-[#6]C([#6])([#8])[#6]-3-[#6]1-2	InChIKey=GLLZWOVANORREE-IZZDOVSWSA-N	Cneorubine diterpenoids	Constit. of gum resin of Boswellia carterii (Olibanum)	Burseraceae	Angiosperms (dicotyledons)	NA	NA
17-Cneorubene-4,10-diol; (1α,4β,5β,10α)-form, 10-Me ether	10-Methoxy-17-cneoruben-4-ol	C21H36O2	320.517	[#6]-[#8]C1([#6])[#6]-[#6]-[#6]2-[#6](-[#6]3-[#6]1-[#6]-[#6]C3([#6])[#8])C2([#6])[#6]-[#6]\[#6]=[#6](/[#6])-[#6]	InChIKey=AZXNYIVLOGDFTM-UHFFFAOYSA-N	Cneorubine diterpenoids	Constit. of Sinularia coral	Octocorals	Anthozoans/Cndiarians	NA	NA
17-Cneorubene-4,10-diol; (1β,4α,5β,10α)-form	NA	C20H34O2	306.49	[#6]\[#6](-[#6])=[#6]/[#6]-[#6]C1([#6])[#6]-2-[#6]-[#6]C([#6])([#8])[#6]-3-[#6]-[#6]C([#6])([#8])[#6]-3-[#6]1-2	InChIKey=HZVXIPOSUMMSSZ-UHFFFAOYSA-N	Cneorubine diterpenoids	Constit. of a Sinularia coral	Octocorals	Anthozoans/Cndiarians	NA	NA
17-Cneoruben-10-ol; (1α,4α,5β,6α,7α,10α,11βMe)-form	Cneorubin U	C20H34O	290.491	[#6]-[#6]-1-[#6]-[#6]-[#6]2-[#6]-1-[#6]1-[#6](-[#6]-[#6]C2([#6])[#8])C1([#6])[#6]-[#6]\[#6]=[#6](/[#6])-[#6]	InChIKey=OXLAZTKWIUBTOX-UHFFFAOYSA-N	Cneorubine diterpenoids	Constit. of Cneorum tricoccon	Cneoraceae	Angiosperms (dicotyledons)	NA	NA
Cneorubin Y	NA	C20H32	272.476	[#6]\[#6](-[#6])=[#6]/[#6]-[#6]C1([#6])[#6]2-[#6]-[#6]\[#6](-[#6])=[#6]/[#6]-[#6]\[#6](-[#6])=[#6]/[#6]1-2 |c:12,17|	InChIKey=KYKXKNMWODEXOJ-YNEQSQDESA-N	Prenylbicyclogermacrane diterpenoids	Constit. of Cneorum tricoccon	Cneoraceae	Angiosperms (dicotyledons)	NA	NA
Coeloic acid	NA	C20H30O5	350.455	COC(=O)C1C(=C)CCC2C1(C)CCC(C(C)(C)C=O)C2(C)C(O)=O	InChIKey=KFYJZWWYZBXOMJ-UHFFFAOYSA-N	Seco-, nor and abeospongiane diterpenoids	Constit. of Coelocarteria cfr. singaporensis	Poecilosclerida	Demosponges	NA	NA
Coetsin A	NA	C23H30O8	434.485	COC1OCC2(C)C1C1(CCC2OC(C)=O)COC(=O)C23CC(CC(O)C12)C(=C)C3=O	InChIKey=KSFBYYYGARYMLX-UHFFFAOYSA-N	Secokaurane diterpenoids	Constit. of the leaves of Rabdosia coetsa	Lamiaceae	Angiosperms (dicotyledons)	NA	NA
Coetsin A; 5-Epimer, deacetoxy, 10α-acetoxy	Coetsin C	C23H30O8	434.485	COC1OCC2(C)CCC(OC(C)=O)C3(COC(=O)C45CC(CC(OC)C34)C(=C)C5=O)C12	InChIKey=FQVRJEGWOPYESJ-UHFFFAOYSA-N	Secokaurane diterpenoids	Constit. of Rabdosia coetsa	Lamiaceae	Angiosperms (dicotyledons)	NA	NA
Coetsin B	NA	C24H30O9	462.495	CC(=O)OCC1(C)C(CCC2(COC(=O)C34CC(CC(O)C23)C(=C)C4=O)C1C=O)OC(C)=O	InChIKey=BAQMGVVHZMKNPB-UHFFFAOYSA-N	Secokaurane diterpenoids	Constit. of the leaves of Rabdosia coetsa	Lamiaceae	Angiosperms (dicotyledons)	NA	NA
Coicenal A	NA	C20H30O3	318.457	CCC(C)C1C2OC(=CC=O)C1(C)C1C(C)CC(C)C(O)C1=C2 |c:23|	InChIKey=VLVIMVZGQOTSGT-FRKPEAEDNA-N	Miscellaneous bicyclic diterpenoids	Metab. of Bipolaris coicis	Ascomycetes	Fungi	NA	NA
Coicenal A; 5-Succinoyl	Coicenal B	C24H34O6	418.53	CCC(C)C1C2OC(=CC=O)C1(C)C1C(C)CC(C)C(OC(=O)CCC(O)=O)C1=C2 |c:30|	InChIKey=WZRUTTFXDCERSK-GIJQJNRQNA-N	Miscellaneous bicyclic diterpenoids	Metab. of Bipolaris coicis	Ascomycetes	Fungi	NA	NA
Coicenal D	NA	C20H30O3	318.457	CCC(C)C1C=CC23OC(=CC=O)C1(C)C2C(C)CC(C)C3O |c:5|	InChIKey=IHGAEHWJSSLSRR-LZYBPNLTNA-N	Miscellaneous bicyclic diterpenoids	Metab. of Bipolaris coicis	Ascomycetes	Fungi	NA	NA
Coicenal D; 5-O-(Methyl succinoyl)	Coicenal C	C25H36O6	432.557	CCC(C)C1C=CC23OC(=CC=O)C1(C)C2C(C)CC(C)C3OC(=O)CCC(=O)OC |c:5|	InChIKey=SFRXLSVCKXCYHY-YBFXNURJNA-N	Miscellaneous bicyclic diterpenoids	Metab. of Bipolaris coicis	Ascomycetes	Fungi	NA	NA
Coleon A	NA	C20H22O6	358.39	CC(C)C1=C(O)C(=O)c2c(C)c3c(OC(O)C3(C)CC=C)c(O)c2C1=O |c:3|	InChIKey=WKRCSOAPKREAOF-UHFFFAOYSA-N	Secoabietanes and secofriedoabietane diterpenoids	Pigment from the leaves of Coleus igniarius	Lamiaceae	Angiosperms (dicotyledons)	NA	NA
Coleon J	NA	C20H26O5	346.423	CC1CC11C(O)C(=O)C2=C(C(O)C(O)C3C(=C)C(C)CCC23C)C1=O |t:9|	InChIKey=RNTOXPVPCAYUEU-UHFFFAOYSA-N	13,16-Cycloabietane diterpenoids	Constit. of Coleus somaliensis	Lamiaceae	Angiosperms (dicotyledons)	NA	NA
Coleon J; 7-Ac	Coleon G, 7-Acetylcoleon J	C22H28O6	388.46	CC1CC11C(O)C(=O)C2=C(C(OC(C)=O)C(O)C3C(=C)C(C)CCC23C)C1=O |t:9|	InChIKey=LHJDUMDUHQWDQP-UHFFFAOYSA-N	13,16-Cycloabietane diterpenoids	Constit. of Coleus somaliensis	Lamiaceae	Angiosperms (dicotyledons)	NA	NA
Coleon J; 7,12-Di-Ac	7,12-Diacetylcoleon J	C24H30O7	430.497	CC1CC11C(OC(C)=O)C(=O)C2=C(C(OC(C)=O)C(O)C3C(=C)C(C)CCC23C)C1=O |t:12|	InChIKey=ZVRWSEZXTHNRRP-UHFFFAOYSA-N	13,16-Cycloabietane diterpenoids	Constit. of yellow glands of Plectranthus caninus	Lamiaceae	Angiosperms (dicotyledons)	NA	NA
Coleon J; 3-Epimer	7,12-Bisdeacetylcoleon N	C20H26O5	346.423	CC1CC11C(O)C(=O)C2=C(C(O)C(O)C3C(=C)C(C)CCC23C)C1=O |t:9|	InChIKey=RNTOXPVPCAYUEU-UHFFFAOYSA-N	13,16-Cycloabietane diterpenoids	Isol. from Coleus coerulescens	Lamiaceae	Angiosperms (dicotyledons)	NA	NA
Coleon J; 3-Epimer, 7-Ac	12-Deacetylcoleon N	C22H28O6	388.46	CC1CC11C(O)C(=O)C2=C(C(OC(C)=O)C(O)C3C(=C)C(C)CCC23C)C1=O |t:9|	InChIKey=LHJDUMDUHQWDQP-UHFFFAOYSA-N	13,16-Cycloabietane diterpenoids	Isol. from Coleus coerulescens	Lamiaceae	Angiosperms (dicotyledons)	NA	NA
Coleon J; 3-Epimer, 7,12-di-Ac	Coleon N	C24H30O7	430.497	CC1CC11C(OC(C)=O)C(=O)C2=C(C(O)C(OC(C)=O)C3C(=C)C(C)CCC23C)C1=O |t:12|	InChIKey=SOKJGOQZQUZYEQ-UHFFFAOYSA-N	13,16-Cycloabietane diterpenoids	Isol. from Plectranthus caninus	Lamiaceae	Angiosperms (dicotyledons)	NA	NA
Coleon O	NA	C22H28O6	388.46	CC1CC11C(O)C(=O)C2=C(C(OC(C)=O)C(O)C3C(C)=C(C)CCC23C)C1=O |t:9,20|	InChIKey=COUCVOMLOCIVHG-UHFFFAOYSA-N	13,16-Cycloabietane diterpenoids	Constit. of the yellow glands of Plectranthus caninus and from Coleus coerulescens	Lamiaceae	Angiosperms (dicotyledons)	NA	NA
Coleon O; 12-Ac	Coleon M	C24H30O7	430.497	CC1CC11C(OC(C)=O)C(=O)C2=C(C(OC(C)=O)C(O)C3C(C)=C(C)CCC23C)C1=O |t:12,23|	InChIKey=IQTCQVHCMZQQMT-UHFFFAOYSA-N	13,16-Cycloabietane diterpenoids	Constit. of Plectranthus caninus	Lamiaceae	Angiosperms (dicotyledons)	NA	NA
Coleon O; 19-Acetoxy	Syl C, 19-Acetoxycoleon O	C24H30O8	446.496	CC1CC11C(O)C(=O)C2=C(C(OC(C)=O)C(O)C3C(C)=C(COC(C)=O)CCC23C)C1=O |t:9,20|	InChIKey=AQICFNFCDOYWQG-UHFFFAOYSA-N	13,16-Cycloabietane diterpenoids	Isol. from Solenostemon sylvaticus	Lamiaceae	Angiosperms (dicotyledons)	NA	NA
Coleon P	NA	C22H30O6	390.476	CC1CC11C(OC(C)=O)C(=O)C2=C(C(O)C(O)C3C(C)(C)CCCC23C)C1=O |t:12|	InChIKey=KRQFDWCFMSSEAM-UHFFFAOYSA-N	13,16-Cycloabietane diterpenoids	Constit. of the yellow glands of Plectranthus caninus	Lamiaceae	Angiosperms (dicotyledons)	NA	NA
Coleon Q	NA	C22H30O6	390.476	CC1CC11C(OC(C)=O)C(=O)C2=C(C(O)C(O)C3C(C)(C)CCCC23C)C1=O |t:12|	InChIKey=KRQFDWCFMSSEAM-UHFFFAOYSA-N	13,16-Cycloabietane diterpenoids	Constit. of the yellow glands of Plectranthus caninus	Lamiaceae	Angiosperms (dicotyledons)	NA	NA
Coleon Q; 12-De-Ac, 7-Ac	Lanugone K	C22H30O6	390.476	CC1CC11C(O)C(=O)C2=C(C(OC(C)=O)C(O)C3C(C)(C)CCCC23C)C1=O |t:9|	InChIKey=ZXJLFXSTVIIFMS-UHFFFAOYSA-N	13,16-Cycloabietane diterpenoids	Isol. from Plectranthus lanuginosus	Lamiaceae	Angiosperms (dicotyledons)	NA	NA
Coleon Q; 12-De-Ac, 7-formyl	Lanugone K'	C21H28O6	376.449	CC1CC11C(O)C(=O)C2=C(C(OC=O)C(O)C3C(C)(C)CCCC23C)C1=O |t:9|	InChIKey=RCAKXKBFFJMSBP-UHFFFAOYSA-N	13,16-Cycloabietane diterpenoids	Constit. of Plectranthus lanuginosus	Lamiaceae	Angiosperms (dicotyledons)	NA	NA
Coleon R	NA	C26H34O9	490.549	CC1CC11C(OC(C)=O)C(=O)C2=C(C(O)C(OC(C)=O)C3C(C)(C)C(CCC23C)OC(C)=O)C1=O |t:12|	InChIKey=IZIGZTQOSIRGIE-UHFFFAOYSA-N	13,16-Cycloabietane diterpenoids	Constit. of the yellow glands of Plectranthus caninus	Lamiaceae	Angiosperms (dicotyledons)	NA	NA
Coleon R; O6,O12-Bis-de-Ac	NA	C22H30O7	406.475	CC1CC11C(O)C(=O)C2=C(C(O)C(O)C3C(C)(C)C(CCC23C)OC(C)=O)C1=O |t:9|	InChIKey=MUUVLIQCSSMOEN-UHFFFAOYSA-N	13,16-Cycloabietane diterpenoids	Constit. of Coleus coerulescens	Lamiaceae	Angiosperms (dicotyledons)	NA	NA
Coleon R; O12-De-Ac	NA	C24H32O8	448.512	CC1CC11C(O)C(=O)C2=C(C(O)C(OC(C)=O)C3C(C)(C)C(CCC23C)OC(C)=O)C1=O |t:9|	InChIKey=OGFYJMCPEQMZNS-UHFFFAOYSA-N	13,16-Cycloabietane diterpenoids	Constit. of Coleus coerulescens	Lamiaceae	Angiosperms (dicotyledons)	NA	NA
Coleon Y	NA	C24H32O9	464.511	CC1CC11C(O)C(=O)C2=C(C(O)C(O)C3C(C)(COC(C)=O)C(CCC23C)OC(C)=O)C1=O |t:9|	InChIKey=HEAMNPLOEMEPSL-UHFFFAOYSA-N	13,16-Cycloabietane diterpenoids	Constit. of Coleus coerulescens	Lamiaceae	Angiosperms (dicotyledons)	NA	NA
Coleon Y; 3-De-Ac, 3-formyl	3-O-Desacetyl-3-O-formylcoleon Y	C23H30O9	450.484	CC1CC11C(O)C(=O)C2=C(C(O)C(O)C3C(C)(COC(C)=O)C(CCC23C)OC=O)C1=O |t:9|	InChIKey=AWIICTDBUFCPHT-UHFFFAOYSA-N	13,16-Cycloabietane diterpenoids	Constit. of Coleus coerulescens	Lamiaceae	Angiosperms (dicotyledons)	NA	NA
Coleon Z	Syl D	C22H26O6	386.444	CC1CC11C(O)C(=O)C2=C(C(OC(C)=O)C(O)C3C(=C)C(=C)CCC23C)C1=O |t:9|	InChIKey=BQBPQUHGQNQEEU-UHFFFAOYSA-N	13,16-Cycloabietane diterpenoids	Constit. of Solenostemon sylvaticus and Solenostemon garckeanus	Lamiaceae	Angiosperms (dicotyledons)	NA	NA
Colombiasin A	NA	C20H26O3	314.425	CC1CC2C=C(C)CC34C(C)CCC1C23C(=O)C(C)=C(O)C4=O |t:4,21|	InChIKey=CGNQDBPLJCEZON-UHFFFAOYSA-N	Miscellaneous tetracyclic diterpenoids	Constit. of Pseudopterogorgia elisabethae	Octocorals	Anthozoans/Cndiarians	NA	NA
Columbaridione	NA	C20H24O5	344.407	CC(C)C1=C(O)C(=O)C2=C(C3CC4C(C)(C)CCCC24C(=O)O3)C1=O |c:3,t:8,THB:13:12:9.8:20.22|	InChIKey=ZGIOOTXNBWWRKD-UHFFFAOYSA-N	Abietane diterpenoids	Constit. of Salvia columbariae (California chia)	Lamiaceae	Angiosperms (dicotyledons)	NA	NA
Commiphorane A	NA	C18H20O5	316.353	CC1CC(=O)c2c(C)cc3OC(C)(O)CC4(C)C(=O)OC1c2c34	InChIKey=QELQLIGVVFESFR-UHFFFAOYNA-N	Miscellaneous bicyclic diterpenoids	Constit. of Commiphora resin	Burseraceae	Angiosperms (dicotyledons)	NA	NA
Commiphorane C	NA	C17H20O5	304.342	CC1CC(O)C2(C)C(=O)Oc3cc(C)cc(C1OC(C)=O)c23	InChIKey=BKLABQGVOSZCRU-UHFFFAOYNA-N	Miscellaneous bicyclic diterpenoids	Constit. of Commiphora resin	Burseraceae	Angiosperms (dicotyledons)	NA	NA
Commiphorane C; 3-Epimer	Commiphorane D	C17H20O5	304.342	CC1CC(O)C2(C)C(=O)Oc3cc(C)cc(C1OC(C)=O)c23	InChIKey=BKLABQGVOSZCRU-UHFFFAOYNA-N	Miscellaneous bicyclic diterpenoids	Constit. of Commiphora resin	Burseraceae	Angiosperms (dicotyledons)	NA	NA
Conidiogenol	1,3-Cyclopianediol	C20H34O2	306.49	CC1C(O)CC(O)C2(C)CCC3C4C(C)(C)CCC4(C)CC123	InChIKey=PGVUQRGISXSKPM-UHFFFAOYSA-N	Cyclopiane diterpenoids	Metab. of Penicillium cyclopium	Ascomycetes	Fungi	NA	Induces conidiation in Penicillium cyclopium
Conidiogenol; 20-Hydroxy	1,3,20-Cyclopianetriol, Conidiogenol B	C20H34O3	322.489	CC1C(O)CC(O)C2(C)CCC3C4C(C)(CO)CCC4(C)CC123	InChIKey=CKUSNMUHQVDMMP-UHFFFAOYNA-N	Cyclopiane diterpenoids	Metab. of marine-derived Penicillium commune MCCC 3A00940	Ascomycetes	Fungi	NA	NA
Conidiogenol; 12β-Hydroxy, 1-ketone	3,12-Dihydroxy-1-cyclopianone, Conidiogenone H	C20H32O3	320.473	CC1C(O)CC(=O)C2(C)CCC3C4C(C)(C)CC(O)C4(C)CC123	InChIKey=BOEJZQKGKUOOFY-UHFFFAOYSA-N	Cyclopiane diterpenoids	Metab. of marine-derived Penicillium chrysogenum	Ascomycetes	Fungi	NA	NA
Conidiogenol; 20-Hydroxy, 1-ketone	3,20-Dihydroxy-1-cyclopianone, Conidiogenone I	C20H32O3	320.473	CC1C(O)CC(=O)C2(C)CCC3C4C(C)(CO)CCC4(C)CC123	InChIKey=OSAXTPCZBXLUPQ-UHFFFAOYSA-N	Cyclopiane diterpenoids	Metab. of marine-derived Penicillium chrysogenum	Ascomycetes	Fungi	NA	NA
Conidiogenol; 1-Ketone	3-Hydroxy-1-cyclopianone, Conidiogenone	C20H32O2	304.474	CC1C(O)CC(=O)C2(C)CCC3C4C(C)(C)CCC4(C)CC123	InChIKey=VXPSMCORCRBNAO-UHFFFAOYSA-N	Cyclopiane diterpenoids	Metab. of Penicillium cyclopium	Ascomycetes	Fungi	NA	Induces conidiation in Penicillium cyclopium
Conidiogenone B	2-Cyclopien-1-one	C20H30O	286.459	CC1C=CC(=O)C2(C)CCC3C4C(C)(C)CCC4(C)CC123 |c:2|	InChIKey=VXFNKFSIMARUMG-UHFFFAOYSA-N	Cyclopiane diterpenoids	Constit. of a marine-derived Penicillium sp.	Ascomycetes	Fungi	NA	NA
Conidiogenone B; 18,20-Dihydroxy	18,20-Dihydroxy-2-cyclopien-1-one, Conidiogenone J	C20H30O3	318.457	CC1C=CC(=O)C2(C)CCC3C4C(C)(CO)CCC4(CO)CC123 |c:2|	InChIKey=QCCMWEYJBJLQPQ-UHFFFAOYNA-N	Cyclopiane diterpenoids	Metab. of marine-derived Penicillium commune MCCC 3A00940	Ascomycetes	Fungi	NA	NA
Conidiogenone B; 7β-Hydroxy	7-Hydroxy-2-cyclopien-1-one, Conidiogenone G	C20H30O2	302.458	CC1C=CC(=O)C2(C)CC(O)C3C4C(C)(C)CCC4(C)CC123 |c:2|	InChIKey=YSBBDAHDCXMXID-UHFFFAOYSA-N	Cyclopiane diterpenoids	Metab. of a marine-derived Penicillium sp.	Ascomycetes	Fungi	NA	NA
Conidiogenone B; 12α-Hydroxy	12-Hydroxy-2-cyclopien-1-one, Conidiogenone E	C20H30O2	302.458	CC1C=CC(=O)C2(C)CCC3C4C(C)(C)CC(O)C4(C)CC123 |c:2|	InChIKey=IVILGQFEEVXKDO-UHFFFAOYSA-N	Cyclopiane diterpenoids	Metab. of a marine-derived Penicillium sp.	Ascomycetes	Fungi	NA	NA
Conidiogenone B; 13α-Hydroxy	13-Hydroxy-2-cyclopien-1-one, Conidiogenone F	C20H30O2	302.458	CC1C=CC(=O)C2(C)CCC3C4C(C)(C)C(O)CC4(C)CC123 |c:2|	InChIKey=CNXNDDAYXSUMQT-UHFFFAOYSA-N	Cyclopiane diterpenoids	Metab. of a marine-derived Penicillium sp.	Ascomycetes	Fungi	NA	NA
Conidiogenone B; 19-Hydroxy	19-Hydroxy-2-cyclopien-1-one, Conidiogenone D	C20H30O2	302.458	CC1C=CC(=O)C2(C)CCC3C4C(C)(CO)CCC4(C)CC123 |c:2|	InChIKey=WXDDMOJVZBYBSW-UHFFFAOYSA-N	Cyclopiane diterpenoids	Metab. of a marine-derived Penicillium sp.	Ascomycetes	Fungi	NA	NA
Conidiogenone B; 20-Hydroxy	20-Hydroxy-2-cyclopien-1-one, Conidiogenone C	C20H30O2	302.458	CC1C=CC(=O)C2(C)CCC3C4C(C)(CO)CCC4(C)CC123 |c:2|	InChIKey=WXDDMOJVZBYBSW-UHFFFAOYSA-N	Cyclopiane diterpenoids	Metab. of a marine-derived Penicillium sp.	Ascomycetes	Fungi	NA	NA
Conidiogenone B; 20-Hydroxy, 2β,3β-epoxide	2,3-Epoxy-20-hydroxy-1-cyclopianone, Conidiogenone K	C20H30O3	318.457	CC1C2OC2C(=O)C2(C)CCC3C4C(C)(CO)CCC4(C)CC123	InChIKey=HJDVSISZRXWSFE-UHFFFAOYNA-N	Cyclopiane diterpenoids	Metab. of marine-derived Penicillium commune MCCC 3A00940	Ascomycetes	Fungi	NA	NA
Conoideocin A	NA	C26H42O5	434.617	[#6]-[#6](-[#6])-[#6](-[#8])-[#6](=O)-[#8]-[#6]1-[#6]-[#6]C2([#6])[#6](-[#6]-[#6](-[#8])=O)-[#6](=[#6])-[#6]-[#6]-[#6]2C1([#6])[#6]-[#6]\[#6]=[#6](/[#6])-[#6]	InChIKey=LNOXABRKXZUJQU-UHFFFAOYNA-N	Sacculatane diterpenoids	Metab. of Conoideocrella tenuis BCC 44534	Ascomycetes	Fungi	NA	NA
Conyscabraic acid; 5,6-Didehydro	5,6-Dehydroconyscabraic acid	C20H24O3	312.409	CC1CC=C2CC3(C=CC3C2C1(C)CCc1ccoc1)C(O)=O |c:7,t:3|	InChIKey=AJNZONLTHSAPKY-UHFFFAOYSA-N	Miscellaneous tricyclic diterpenoids	Constit. of Conyza scabrida	Compositae	Angiosperms (dicotyledons)	NA	NA
Conyscabraic acid; 5,6-Didehydro, 1,4-diepimer	5,6-Dehydroisoconyscabraic acid	C20H24O3	312.409	CC1CC=C2CC3(C=CC3C2C1(C)CCc1ccoc1)C(O)=O |c:7,t:3|	InChIKey=AJNZONLTHSAPKY-UHFFFAOYSA-N	Miscellaneous tricyclic diterpenoids	Constit. of Conyza scabrida	Compositae	Angiosperms (dicotyledons)	NA	NA
Conyscabraic acid; 5α-Hydroxy	5α-Hydroxyconyscabraic acid	C20H26O4	330.424	CC1CCC2(O)CC3(C=CC3C2C1(C)CCc1ccoc1)C(O)=O |c:8|	InChIKey=BYBVUYYTGVEFGX-UHFFFAOYSA-N	Miscellaneous tricyclic diterpenoids	Constit. of Conyza scabrida	Compositae	Angiosperms (dicotyledons)	NA	NA
Conyscabraic acid; 5α-Hydroxy, 1,4-diepimer	5α-Hydroxyisoconyscabraic acid	NA	NA	CC1CCC2(O)CC3(C=CC3C2C1(C)CCc1ccoc1)C(O)=O |c:8|	InChIKey=BYBVUYYTGVEFGX-UHFFFAOYSA-N	Miscellaneous tricyclic diterpenoids	Constit. of Conyza scabrida	Compositae	Angiosperms (dicotyledons)	NA	NA
Conyzaleucolide A	1,20-Epoxy-1,3(20),6,10,14-phytapentaen-18,8-olide	C20H26O3	314.425	[#6]\[#6](-[#6])=[#6]\[#6]-[#6]-[#6]-1=[#6]-[#6]-[#6](-[#8]-[#6]-1=O)-[#6](\[#6])=[#6]\[#6]-[#6]-c1ccoc1 |t:6|	InChIKey=HERRARRWFUSVSA-FRKPEAEDSA-N	Phytane diterpenoids	Constit. of Conyza hypoleuca	Compositae	Angiosperms (dicotyledons)	NA	NA
Conyzaleucolide B	2,6,10,14-Phytatetraene-18,8:20,1-diolide	C20H26O4	330.424	[#6]\[#6](-[#6])=[#6]/[#6]-[#6]-[#6]-1=[#6]-[#6]-[#6](-[#8]-[#6]-1=O)-[#6](\[#6])=[#6]/[#6]-[#6]-[#6]-1=[#6]-[#6]-[#8]-[#6]-1=O |t:6,19|	InChIKey=PRLXHEUKWIVTBJ-CHHVJCJISA-N	Phytane diterpenoids	Constit. of Conyza hypoleuca	Compositae	Angiosperms (dicotyledons)	NA	NA
Conyzanol A	NA	C22H36O7	412.523	COC1OC(OC)C(O)(CCC2C(=C)CCC3C2(C)CCCC3(C)C(O)=O)C1O	InChIKey=ZVVJVAKXIGRPRA-UHFFFAOYSA-N	Labdane diterpenoids	Constit. of Conyza stricta	Compositae	Angiosperms (dicotyledons)	NA	NA
Conyzanol A; 16-Epimer	Conyzanol B	C22H36O7	412.523	COC1OC(OC)C(O)(CCC2C(=C)CCC3C2(C)CCCC3(C)C(O)=O)C1O	InChIKey=ZVVJVAKXIGRPRA-UHFFFAOYSA-N	Labdane diterpenoids	Costit. of Conyza stricta	Compositae	Angiosperms (dicotyledons)	NA	NA
Coralloidolide D	NA	C20H26O6	362.422	CC(=C)C1CCC2(O)C3OC(C)(CC3OC2=O)CC(=O)\C=C(C)\C(=O)C1 |c:22|	InChIKey=FPMOPBCTUVNARK-KPKJPENVSA-N	Cembrane diterpenoids	Constit. of Alcyonium coralloides	Octocorals	Anthozoans/Cndiarians	NA	NA
Coralloidolide E	NA	C20H24O5	344.407	CC(=C)C1CCC23OC2C(C\C(C)=C\C(=O)\C=C(C)\C(=O)C1)OC3=O |c:17,t:13|	InChIKey=RXASCVGYICBJCX-QYFNTBEASA-N	Cembrane diterpenoids	Constit. of Alcyonium coralloides	Octocorals	Anthozoans/Cndiarians	NA	NA
Coralloidolide F	NA	C20H24O5	344.407	CC(=C)C1CCC23OC2C(C\C(C)=C\C2(O)C=C(C)C(=O)C12)OC3=O |t:13,17|	InChIKey=XCSMOAULMOLHGO-DHZHZOJOSA-N	Miscellaneous rearranged cembrane diterpenoids	Isol. from the coral Alcyonium coralloides	Octocorals	Anthozoans/Cndiarians	NA	NA
Corallolide A	NA	C20H24O6	360.406	CC1C(=O)C(O)C(CCC2=CC(OC2=O)C2=C(C)CC1(O)C2=O)C(C)=C |c:16,t:9|	InChIKey=GKEGOVYUUJYBLP-UHFFFAOYSA-N	Miscellaneous rearranged cembrane diterpenoids	Constit. of Pseudopterogorgia bipinnata	Octocorals	Anthozoans/Cndiarians	NA	NA
Corallolide A; 2-Ketone, 3R-alcohol	Corallolide B	C20H24O6	360.406	CC1C(O)C(=O)C(CCC2=CC(OC2=O)C2=C(C)CC1(O)C2=O)C(C)=C |c:16,t:9|	InChIKey=HGTZSYRRZZRPDD-UHFFFAOYSA-N	Miscellaneous rearranged cembrane diterpenoids	Constit. of Pseudopterogorgia bipinnata	Octocorals	Anthozoans/Cndiarians	NA	NA
Cordifolide A	NA	C28H38O12S	598.66	CC12C3CC4C(=O)OC(CC4(C)C1CCC(SCCOC1OC(CO)C(O)C(O)C1O)C2(O)C(=O)O3)c1ccoc1	InChIKey=VLSGMHUNRVEKPV-UHFFFAOYSA-N	Clerodane diterpenoids	Constit. of Tinospora cordifolia	Menispermaceae	Angiosperms (dicotyledons)	NA	NA
Corfusphaeroxide	NA	C20H34O2	306.49	CC(C)C1CCC2C3C=C(C)CCC(OO)C3(C)CCC12C |t:8|	InChIKey=QTPLQKSQSCHRMV-UHFFFAOYNA-N	Miscellaneous tricyclic diterpenoids	Constit. of Sphaerococcus coronopifolius	Rhodophytes (red algae)	Rhodophyta (red algae)	NA	NA
Cornutin L	NA	C20H24O5	344.407	CC12CC3OC(=O)C4CCCC(C1(C)C(=O)C2(O)c1ccoc1)C34C	InChIKey=BLFRLEBVHZYGJQ-UHFFFAOYSA-N	Clerodane diterpenoids	Constit. of Cornutia grandifolia var. intermedia	Lamiaceae	Angiosperms (dicotyledons)	NA	NA
Coronarin B	11,15-Epidioxy-15-hydroxy-8(17),12-labdadien-16-al	C20H30O4	334.456	CC1(C)CCCC2(C)C1CCC(=C)C2C1OOC(O)CC(C=O)=C1 |c:24|	InChIKey=FTQNGEYQJGYGFY-UHFFFAOYSA-N	Labdane diterpenoids	Constit. of Hedychium coronarium, Zingiber ottensii, Aframomum latifolia and Aframomum sceptrum	Zingiberaceae	Angiosperms (monocotyledons)	NA	NA
Coronarin B; 7β-Hydroxy	11,15-Epidioxy-7,15-dihydroxy-8(17),12-labdadien-16-al, 7β-Hydroxycoronarin B	C20H30O5	350.455	CC1(C)CCCC2(C)C1CC(O)C(=C)C2C1OOC(O)CC(C=O)=C1 |c:25|	InChIKey=FTAJAXWRGBRFCV-UHFFFAOYSA-N	Labdane diterpenoids	Constit. of Hedychium coronarium	Zingiberaceae	Angiosperms (monocotyledons)	NA	NA
Coronarin F	NA	C30H48O3	456.711	CC1(C)C2CCC1(C)C(C2)OC1CC(CCC2C(=C)CCC3C(C)(C)CCCC23C)C(=O)O1	InChIKey=NVXZTFOIBLZABD-UHFFFAOYSA-N	Camphane monoterpenoids	Constit. of Hedychium coronarium	Zingiberaceae	Angiosperms (monocotyledons)	NA	NA
Coronarin F	NA	C30H48O3	456.711	CC1(C)C2CCC1(C)C(C2)OC1CC(CCC2C(=C)CCC3C(C)(C)CCCC23C)C(=O)O1	InChIKey=NVXZTFOIBLZABD-UHFFFAOYSA-N	Labdane diterpenoids	Constit. of Hedychium coronarium	Zingiberaceae	Angiosperms (monocotyledons)	NA	NA
Coronone	NA	C20H33BrO2	385.386	CC(C)C1CCC2C3C(C(O)CC(Br)C3(C)CCC12C)C(C)=O	InChIKey=QWBOKBWTXUULSX-UHFFFAOYNA-N	Modified dolastane diterpenoids	Constit. of Sphaerococcus coronopifolius	Rhodophytes (red algae)	Rhodophyta (red algae)	NA	NA
Coronopifoliol	NA	C20H33BrO2	385.386	CC(C)C1CC2C(O)CC11CCC3(C)C(Br)CCC(C)(O)C3C21 |THB:7:6:22:4.3|	InChIKey=QYWKYBMMQNPDJT-UHFFFAOYNA-N	Sphaerane diterpenoids	Constit. of Sphaerococcus coronopifolius	Rhodophytes (red algae)	Rhodophyta (red algae)	NA	NA
Corymbivillosol	NA	C43H68O6	681.011	C\C(CCC1C(C)=CCC2C(C)(C)C(CCC12C)OC(=O)CC(=O)OC\C=C(\C)CCC1C(C)=CCC2C(C)(C)C(O)CCC12C)=C\CO |c:6,35|	InChIKey=ZKPYMRHDNIJTEO-TWHPYYNWSA-N	Labdane diterpenoids	Constit. of Corymbium villosum	Compositae	Angiosperms (dicotyledons)	NA	NA
Corymbivillosol; 3-Ac	NA	C45H70O7	723.048	CC(=O)OC1CCC2(C)C(CC\C(C)=C/COC(=O)CC(=O)OC3CCC4(C)C(CC\C(C)=C/CO)C(C)=CCC4C3(C)C)C(C)=CCC2C1(C)C |c:37,47|	InChIKey=SUSJWMBKQDLIRU-TVUQKFFQSA-N	Labdane diterpenoids	From Corymbium villosum	Compositae	Angiosperms (dicotyledons)	NA	NA
Cotylenin A	NA	C33H50O11	622.752	COCC1OC(OC2C(O)C(C)C3CCC(O)(COC)\C3=C\C3(C)CCC(C(C)C)=C23)C(O)C2OC3OC12OC3(C)C1CO1 |c:21,t:30|	InChIKey=SMQRKTIIIYTOTN-UDWIEESQSA-N	Fusicoccane diterpenoids	Isol. from Cladosporium sp.	Ascomycetes	Fungi	NA	Plant growth regulator; stimulates seed germination. Shows leukaemia cell differentiation inducing activity
Cotylenin B	NA	C33H51ClO11	659.21	COCC1OC(OC2C(O)C(C)C3CCC(O)(COC)C3=CC3(C)CCC(C(C)C)=C23)C(O)C2OC3OC12OC3(C)C(O)CCl |t:30|	InChIKey=OQIDAXFFANCGIE-UDWIEESQSA-N	Fusicoccane diterpenoids	Isol. from Cladosporium sp.	Ascomycetes	Fungi	Plant growth regulator	NA
Cotylenin C	NA	C33H52O11	624.768	COCC1OC(OC2C(O)C(C)C3CCC(O)(COC)\C3=C\C3(C)CCC(C(C)C)=C23)C(O)C2OC(O)C(C)(OC12)C1CO1 |c:21,t:30|	InChIKey=GKMVHAKFEMQPRE-UDWIEESQSA-N	Fusicoccane diterpenoids	Prod. by Cladosporium sp.	Ascomycetes	Fungi	NA	Plant growth regulator
Cotylenin D	NA	C33H52O12	640.767	COCC1OC(OC2C(O)C(C)C3CCC(O)(COC)C3=CC3(C)CCC(C(C)C)=C23)C(O)C2OC3OC12OC3(C)C(O)CO |t:30|	InChIKey=RALIZQAHHNYTGE-UDWIEESQSA-N	Fusicoccane diterpenoids	Isol. from Cladosporium sp.	Ascomycetes	Fungi	Plant growth regulator	NA
Cotylenin E	NA	C28H46O9	526.667	COCC1OC(OC2C(O)C(C)C3CCC(O)(COC)\C3=C\C3(C)CCC(C(C)C)=C23)C(O)C(O)C1O |c:21,t:30|	InChIKey=RKKOWPCLZDJWFK-WOJGMQOQSA-N	Fusicoccane diterpenoids	Prod. by a Cladosporium sp.	Ascomycetes	Fungi	NA	Plant growth regulator
Cotylenin E; 6'-O-De-Me	Cotylenin J	C27H44O9	512.64	COCC1(O)CCC2C(C)C(O)C(OC3OC(CO)C(O)C(O)C3O)C3=C(CCC3(C)\C=C1/2)C(C)C |t:26,33|	InChIKey=VFYNXQPCGNPCRE-LICLKQGHSA-N	Fusicoccane diterpenoids	Semisynthetic	NA	NA	NA	Plant growth regulator
Cotylenin E; 4'-O-(1,1-Dimethyl-2-propenyl)	Cotylenin I	C33H54O9	594.786	COCC1OC(OC2C(O)C(C)C3CCC(O)(COC)\C3=C\C3(C)CCC(C(C)C)=C23)C(O)C(O)C1OC(C)(C)C=C |c:21,t:30|	InChIKey=JZSKJCNUGKYAHX-PXLXIMEGSA-N	Fusicoccane diterpenoids	Prod. by a Cladosporium sp.	Ascomycetes	Fungi	NA	Plant growth regulator
Cotylenin E; 3-Epimer, 3-Me ether	Dongtingnoid B	C29H48O9	540.694	COCC1OC(OC2C(O)C(C)C3CCC(COC)(OC)\C3=C\C3(C)CCC(C(C)C)=C23)C(O)C(O)C1O |c:22,t:31|	InChIKey=ULJZFXCFIJSTRL-XDHOZWIPNA-N	Fusicoccane diterpenoids	Metab. of Penicillium sp. DT10	Ascomycetes	Fungi	NA	NA
Cotylenin E; 3'-Ketone	Cotylenin H	C28H44O9	524.651	COCC1OC(OC2C(O)C(C)C3CCC(O)(COC)\C3=C\C3(C)CCC(C(C)C)=C23)C(O)C(=O)C1O |c:21,t:30|	InChIKey=HNISEYOGFZJTTE-WOJGMQOQSA-N	Fusicoccane diterpenoids	Prod. by Cladosporium spp.	Ascomycetes	Fungi	NA	Plant growth regulator
Cotylenin E; 3-Me ether	Dongtingnoid A	C29H48O9	540.694	COCC1OC(OC2C(O)C(C)C3CCC(COC)(OC)\C3=C\C3(C)CCC(C(C)C)=C23)C(O)C(O)C1O |c:22,t:31|	InChIKey=ULJZFXCFIJSTRL-XDHOZWIPNA-N	Fusicoccane diterpenoids	Metab. of Penicillium sp. DT10	Ascomycetes	Fungi	NA	NA
Cotylenin F	NA	C33H54O11	626.784	COCC1OC(OC2C(O)C(C)C3CCC(O)(COC)\C3=C\C3(C)CCC(C(C)C)=C23)C(O)C(O)C1OC(C)(CO)C1CO1 |c:21,t:30|	InChIKey=ZLOOJZZIGCIITD-CIAFOILYSA-N	Fusicoccane diterpenoids	Isol. from cultures of Cladosporium spp.	Ascomycetes	Fungi	Plant growth regulator	NA
Cotylenin G	NA	C33H54O11	626.784	COCC1OC(OC2C(O)C(C)C3CCC(O)(COC)\C3=C\C3(C)CCC(C(C)C)=C23)C(O)C2OCC(O)C(C)(CO)OC12 |c:21,t:30|	InChIKey=PIBBQDGAKBHZCF-CIAFOILYSA-N	Fusicoccane diterpenoids	Isol. from cultures of Cladosporium spp.	Ascomycetes	Fungi	Plant growth regulator	NA
Coumarylditerpene B	NA	C29H44O3	440.668	CC\C(C)=C\CCC(C)CCCC(C)CCC(Oc1cccc2ccc(=O)oc12)C(C)C	InChIKey=PAPSKZWASMXLSX-SSDVNMTONA-N	8-Oxygenated coumarins	Constit. of the roots of Aegle marmelos	Rutaceae	Angiosperms (dicotyledons)	NA	NA
Coumarylditerpene B	NA	C29H44O3	440.668	CC\C(C)=C\CCC(C)CCCC(C)CCC(Oc1cccc2ccc(=O)oc12)C(C)C	InChIKey=PAPSKZWASMXLSX-SSDVNMTONA-N	Phytane diterpenoids	Constit. of the roots of Aegle marmelos	Rutaceae	Angiosperms (dicotyledons)	NA	NA
Coumarylditerpene B; 3',4'-Didehydro(E-)	Coumarylditerpene A	C29H42O3	438.652	CC\C(C)=C\CCC(C)CCC\C(C)=C\CC(Oc1cccc2ccc(=O)oc12)C(C)C	InChIKey=GTVMREZSCFWTRI-MGZHUYFUNA-N	8-Oxygenated coumarins	Constit. of the roots of Aegle marmelos	Rutaceae	Angiosperms (dicotyledons)	NA	NA
Coumarylditerpene B; 3',4'-Didehydro(E-)	Coumarylditerpene A	C29H42O3	438.652	CC\C(C)=C\CCC(C)CCC\C(C)=C\CC(Oc1cccc2ccc(=O)oc12)C(C)C	InChIKey=GTVMREZSCFWTRI-MGZHUYFUNA-N	Phytane diterpenoids	Constit. of the roots of Aegle marmelos	Rutaceae	Angiosperms (dicotyledons)	NA	NA
Coumingaine	NA	C32H51NO8	577.759	NA	NA	Cassane and vouacapane diterpenoids	Alkaloid from Erythrophleum couminga	Leguminosae	Angiosperms (dicotyledons)	NA	Cardiac stimulant showing digitalis-like activity. Local anaesthetic, hypertensive agent
Coumingaine	NA	C32H51NO8	577.759	NA	NA	Erythrophleum alkaloids	Alkaloid from Erythrophleum couminga	Leguminosae	Angiosperms (dicotyledons)	NA	Cardiac stimulant showing digitalis-like activity. Local anaesthetic, hypertensive agent
Coumingaine	NA	C32H51NO8	577.759	NA	NA	Alkaloids of unknown or partially unknown structure	Alkaloid from Erythrophleum couminga	Leguminosae	Angiosperms (dicotyledons)	NA	Cardiac stimulant showing digitalis-like activity. Local anaesthetic, hypertensive agent
Covilanone	NA	C20H36O4	340.504	CC(CCO)CCC1(C(O)CC2C1(C)CCC(O)C2(C)C)C(C)=O	InChIKey=HUAZTTPKCIIDCX-UHFFFAOYSA-N	Rearranged labdane diterpenoids	Constit. of Halimium viscosum	Cistaceae	Angiosperms (dicotyledons)	NA	NA
Cracroson C	NA	C19H19NO4	325.364	CC1C=C2NC(=O)C3=C2C(CCC3)C11CC(OC1=O)c1ccoc1 |c:7,t:2|	InChIKey=GQOKOGANWOGIEK-UHFFFAOYNA-N	Halimane diterpenoids	Constit. of Croton crassifolius	Euphorbiaceae	Angiosperms (dicotyledons)	NA	NA
Cracroson D	NA	C21H26O6	374.433	COC(=O)C1(C)CC(=O)C2C3OC=CC33C(=O)CC4(C)C(C)CCC1(O)C234 |c:12|	InChIKey=XSIQUHMZDNACLQ-UHFFFAOYNA-N	Nor-, seco- and abeoclerodane diterpenoids	Constit. of Croton crassifolius	Euphorbiaceae	Angiosperms (dicotyledons)	NA	NA
Crassalone A	NA	C20H32O2	304.474	CC(C)C1=C/C(C(C)=C)C(=O)CC(C)CCC(O)C(=C)CC\1 |t:3|	InChIKey=REFJEYFBFSQPJB-SFQUDFHCNA-N	Miscellaneous rearranged cembrane diterpenoids	Constit. of Sinularia crassa	Octocorals	Anthozoans/Cndiarians	NA	NA
Crassin A	NA	C17H20O4	288.343	CC1CC2C(CCCC2=O)C11CC(OC1=O)c1ccoc1	InChIKey=CMRBMNIXEVHKJV-UHFFFAOYNA-N	Nor-, seco- and abeoclerodane diterpenoids	Constit. of Croton crassifolius	Euphorbiaceae	Angiosperms (dicotyledons)	NA	NA
Crassin A; 5,10-Diepimer	Crassin B	C17H20O4	288.343	CC1CC2C(CCCC2=O)C11CC(OC1=O)c1ccoc1	InChIKey=CMRBMNIXEVHKJV-UHFFFAOYNA-N	Nor-, seco- and abeoclerodane diterpenoids	Constit. of Croton crassifolius	Euphorbiaceae	Angiosperms (dicotyledons)	NA	NA
Crassin C	NA	C21H24O6	372.417	COC(=O)C1(C)C=C(C(O)=O)C2=C1CCC(C)C2(C)CC(=O)c1ccoc1 |c:11,t:6|	InChIKey=BKGQPDWLBKDEQC-UHFFFAOYNA-N	Halimane diterpenoids	Constit. of Croton crassifolius	Euphorbiaceae	Angiosperms (dicotyledons)	NA	NA
Crassin D	NA	C20H20O5	340.375	CC1CC2OC(=O)C3(C)CC(=O)C4=C(C1(C)C=C4c1ccoc1)C23O |c:17,t:12|	InChIKey=YRFKBMCZKMPOFE-UHFFFAOYNA-N	Halimane diterpenoids	Constit. of Croton crassifolius	Euphorbiaceae	Angiosperms (dicotyledons)	NA	NA
Crassin E	NA	C19H20O3	296.366	CC1CCC23OC(=CC1(C)C2=CC(=O)C=C3C)c1ccoc1 |c:6,12,16|	InChIKey=BZHZKCYKMPNOKE-UHFFFAOYNA-N	Nor-, seco- and abeoclerodane diterpenoids	Constit. of Croton crassifolius	Euphorbiaceae	Angiosperms (dicotyledons)	NA	NA
Crassumol D	NA	C20H30O4	334.456	CC1=C2CCC3(C)OC2(OC1)C1C3CCC(C)(O)C2CCC1(C)O2 |c:1|	InChIKey=ZIVQMLNJNMOPMZ-UHFFFAOYNA-N	Miscellaneous rearranged cembrane diterpenoids	Constit. of Lobophytum crassum	Octocorals	Anthozoans/Cndiarians	NA	NA
Crenulacetal A	NA	C22H36O4	364.526	[#6]-[#8]-[#6]-1-[#8]-[#6](-[#8]-[#6])-[#6]-2=[#6]-1-[#6]-1-[#6]-[#6]-1-[#6](-[#6])-[#6]-[#6](-[#8])-[#6]-2-[#6](-[#6])-[#6]-[#6]\[#6]=[#6](/[#6])-[#6] |c:7|	InChIKey=DATTZPFKKNYKHD-UHFFFAOYSA-N	Nor-, seco- and cycloxenicane diterpenoids	Constit. of Dictyota dichotoma	Phaeophytes (brown algae)	Chromista (Stramenopiles)	NA	NA
Crenulacetal A; 18,19-Di-de-Me, 4-Ac, stereoisomer	Crenuladial	C22H34O5	378.509	[#6]-[#6](-[#6]-[#6]\[#6]=[#6](/[#6])-[#6])-[#6]-1-[#6](-[#6]-[#6](-[#6])-[#6]-2-[#6]-[#6]-2-[#6]-2=[#6]-1-[#6](-[#8])-[#8]-[#6]-2-[#8])-[#8]-[#6](-[#6])=O |c:17|	InChIKey=IJCISQPPHNICOM-UHFFFAOYSA-N	Nor-, seco- and cycloxenicane diterpenoids	Metab. of Dilophus ligulatus	Phaeophytes (brown algae)	Chromista (Stramenopiles)	NA	Shows antibacterial activity
Crenulacetal A; 18,19-Diepimer, 4-Ac	Crenulacetal C	C24H38O5	406.563	[#6]-[#8]-[#6]-1-[#8]-[#6](-[#8]-[#6])-[#6]-2=[#6]-1-[#6]-1-[#6]-[#6]-1-[#6](-[#6])-[#6]-[#6](-[#8]-[#6](-[#6])=O)-[#6]-2-[#6](-[#6])-[#6]-[#6]\[#6]=[#6](/[#6])-[#6] |c:7|	InChIKey=FIIDPPXHLGJPTN-UHFFFAOYSA-N	Nor-, seco- and cycloxenicane diterpenoids	From Dictyota dichotoma	Phaeophytes (brown algae)	Chromista (Stramenopiles)	NA	NA
Crenulacetal A; 19-Epimer	Crenulacetal B	C22H36O4	364.526	[#6]-[#8]-[#6]-1-[#8]-[#6](-[#8]-[#6])-[#6]-2=[#6]-1-[#6]-1-[#6]-[#6]-1-[#6](-[#6])-[#6]-[#6](-[#8])-[#6]-2-[#6](-[#6])-[#6]-[#6]\[#6]=[#6](/[#6])-[#6] |c:7|	InChIKey=DATTZPFKKNYKHD-UHFFFAOYSA-N	Nor-, seco- and cycloxenicane diterpenoids	From Dictyota dichotoma	Phaeophytes (brown algae)	Chromista (Stramenopiles)	NA	NA
Crenulacetal A; 18-Epimer, 4-Ac	Crenulacetal D	C24H38O5	406.563	[#6]-[#8]-[#6]-1-[#8]-[#6](-[#8]-[#6])-[#6]-2=[#6]-1-[#6]-1-[#6]-[#6]-1-[#6](-[#6])-[#6]-[#6](-[#8]-[#6](-[#6])=O)-[#6]-2-[#6](-[#6])-[#6]-[#6]\[#6]=[#6](/[#6])-[#6] |c:7|	InChIKey=FIIDPPXHLGJPTN-UHFFFAOYSA-N	Nor-, seco- and cycloxenicane diterpenoids	From Dictyota dichotoma	Phaeophytes (brown algae)	Chromista (Stramenopiles)	NA	NA
Cressanyl ester C	NA	C27H50O4	438.693	CCCCC(C)(O)C(O)CCC(C)CCCC(C)\C=C\COC(=O)CCCCCC=C	InChIKey=VDOGVFPRTXVXBJ-SAPNQHFASA-N	Linear homo- and nor- diterpenoids	Constit. of Cressa cretica	Convolvulaceae	Angiosperms (dicotyledons)	NA	NA
Cressanyl ester D	NA	C27H52O3	424.71	CCCCC(C)C(O)CCC(C)CCCC(C)CCOC(=O)CCCCCCC=C	InChIKey=AMWJLMJQXSLLDV-UHFFFAOYSA-N	Linear homo- and nor- diterpenoids	Constit. of Cressa cretica	Convolvulaceae	Angiosperms (dicotyledons)	NA	NA
Cressanyl ester E	NA	C28H54O3	438.737	CCCCC(C)(O)CCCC(C)CCCC(C)CCCOC(=O)CCCC(C)CC=C	InChIKey=PBMMFIZISTWYQC-UHFFFAOYSA-N	Linear homo- and nor- diterpenoids	Constit. of Cressa cretica	Convolvulaceae	Angiosperms (dicotyledons)	NA	NA
Cressanyl ester F	NA	C29H56O3	452.764	CCCCC(C)(O)CCCC(C)CCCC(C)CCCCOC(=O)CCCCC(C)C=C	InChIKey=MRKFFWIRVTYRCH-UHFFFAOYSA-N	Irregular linear diterpenoids	Constit. of Cressa cretica	Convolvulaceae	Angiosperms (dicotyledons)	NA	NA
Crinipellin A	NA	C20H26O4	330.424	CC(C)C1CCC23CC4C(=C)C(=O)C5OC45C2(C)C(=O)C(O)C13C	InChIKey=SMSLZJPICPCPGQ-UHFFFAOYSA-N	Neodolabellane diterpenoids	Metab. of Crinipellis stipitaria	Basidiomycetes	Fungi	NA	Highly cytotoxic and antibacterial agent
Crinipellin A; 9-Ac	Acetylcrinipellin A	C22H28O5	372.461	CC(C)C1CCC23CC4C(=C)C(=O)C5OC45C2(C)C(=O)C(OC(C)=O)C13C	InChIKey=HNWQFVAXBKXIKM-UHFFFAOYSA-N	Neodolabellane diterpenoids	Metab. of Crinipellis stipitaria	Basidiomycetes	Fungi	NA	Highly toxic and antibacterial agent; mainly active against Gram-positive bacteria
Crinipellin A; 4α-Alcohol	NA	C20H28O4	332.44	CC(C)C1CCC23CC4C(=C)C(O)C5OC45C2(C)C(=O)C(O)C13C	InChIKey=ILPXHKMIZLTLAS-UHFFFAOYSA-N	Neodolabellane diterpenoids	Metab. of Crinipellis sp. 113	Basidiomycetes	Fungi	NA	NA
Crinipellin A; 8-Deoxo, 3β,18-dihydro, 9-ketone	Crinipellin F	C20H28O3	316.441	CC(C)C1CCC23CC4C(C)C(=O)C5OC45C2(C)CC(=O)C13C	InChIKey=XTHSBZKJZOMAJE-UHFFFAOYNA-N	Neodolabellane diterpenoids	Metab. of a Crinipellis sp.	Basidiomycetes	Fungi	NA	Shows antiinflammatory props.
Crinipellin A; 4α,8β-Dialcohol	NA	C20H30O4	334.456	CC(C)C1CCC23CC4C(=C)C(O)C5OC45C2(C)C(O)C(O)C13C	InChIKey=MADWPRPBKSYFMB-UHFFFAOYSA-N	Neodolabellane diterpenoids	Metab. of Crinipellis sp. 113	Basidiomycetes	Fungi	NA	NA
Crinipellin A; 3β,18-Dihydro, 4α-alcohol	Tetrahydrocrinipellin A	C20H30O4	334.456	CC(C)C1CCC23CC4C(C)C(O)C5OC45C2(C)C(=O)C(O)C13C	InChIKey=PDJDZBDYMZPISD-UHFFFAOYSA-N	Neodolabellane diterpenoids	Metab. of Crinipellis stipitaria	Basidiomycetes	Fungi	NA	NA
Crinipellin A; 3,18-Dihydro, 3α-hydroxy, 4α-alcohol	Crinipellin D	C20H30O5	350.455	CC(C)C1CCC23CC4C5(OC5C(O)C4(C)O)C2(C)C(=O)C(O)C13C	InChIKey=PRLSSNLHDXJWNM-UHFFFAOYSA-N	Neodolabellane diterpenoids	Metab. of Crinipellis sp. 113	Basidiomycetes	Fungi	NA	NA
Crinipellin A; 3β,18-Dihydro, 9-ketone, 8β-alcohol	Crinipellin E	C20H28O4	332.44	CC(C)C1CCC23CC4C(C)C(=O)C5OC45C2(C)C(O)C(=O)C13C	InChIKey=QRAOOADPSNNYON-UHFFFAOYNA-N	Neodolabellane diterpenoids	Metab. of a Crinipellis sp.	Basidiomycetes	Fungi	NA	Shows antiinflammatory props.
Crinipellin A; 9-Ketone, 4α-alcohol	Crinipellin C	C20H26O4	330.424	CC(C)C1CCC23CC4C(=C)C(O)C5OC45C2(C)C(=O)C(=O)C13C	InChIKey=ZVWIURNWTXCECX-UHFFFAOYSA-N	Neodolabellane diterpenoids	Metab. of Crinipellis sp. 113	Basidiomycetes	Fungi	NA	NA
Crinipellin A; 9-Ketone, 8β-alcohol	Crinipellin B	C20H26O4	330.424	CC(C)C1CCC23CC4C(=C)C(=O)C5OC45C2(C)C(O)C(=O)C13C	InChIKey=PBZBBNIYZKWVGM-UHFFFAOYSA-N	Neodolabellane diterpenoids	Metab. of Crinipellis stipitaria	Basidiomycetes	Fungi	NA	Enhances fibrinolysis
Crinipellin A; 9-Ketone, 4α,8β-dialcohol	Dihydrocrinipellin B	C20H28O4	332.44	CC(C)C1CCC23CC4C(=C)C(O)C5OC45C2(C)C(O)C(=O)C13C	InChIKey=WRVAOIVFDLSROQ-UHFFFAOYSA-N	Neodolabellane diterpenoids	Metab. of Crinipellis stipitaria	Basidiomycetes	Fungi	NA	NA
Crinipellin G	NA	C19H26O3	302.414	CC1C2CC34CCC(C=C)C3(C)C(O)CC4(C)C22OC2C1=O	InChIKey=QWIJMFGHPKWGBS-UHFFFAOYNA-N	Neodolabellane diterpenoids	Metab. of a Crinipellis sp.	Basidiomycetes	Fungi	NA	Shows antiinflammatory props.
Crinipellin G; 9-Ketone, 4β-alcohol	Crinipellin H	C19H26O3	302.414	CC1C(O)C2OC22C1CC13CCC(C=C)C1(C)C(=O)CC23C	InChIKey=ZOKHEXLFWHFDPZ-UHFFFAOYNA-N	Neodolabellane diterpenoids	Metab. of a Crinipellis sp.	Basidiomycetes	Fungi	NA	NA
Cristaxenicin A	NA	C24H30O7	430.497	[#6]\[#6](-[#6])=[#6]\[#6]-[#6](=O)-[#6]-1=[#6]-[#8]-[#6](-[#8]-[#6](-[#6])=O)-[#6]2-[#6]-1-[#6]\[#6]=[#6](/[#6]-[#6]-[#6]\[#6]-2=[#6]/[#8]-[#6](-[#6])=O)-[#6]=O |c:19,t:7|	InChIKey=MUXFWFVUPRRJJA-RPSHFMPKSA-N	Xenicane diterpenoids	Constit. of Acanthoprimnoa cristata	Octocorals	Anthozoans/Cndiarians	NA	NA
Croblongifolin	NA	C28H30O9	510.539	COC(=O)C1(O)C(=O)CCC2C34CC(OC3OC(OC(=O)c3ccccc3)C12CCC4C)c1ccoc1 |TLB:14:15:10:28.29.30,18:17:10:28.29.30|	InChIKey=DTMGFHVXUJOJLI-UHFFFAOYSA-N	Clerodane diterpenoids	Constit. of Croton oblongifolius	Euphorbiaceae	Angiosperms (dicotyledons)	NA	NA
Crolaevinoid G	NA	C20H24O6	360.406	CC12C3C(OC(=O)C13C(=O)CC1(C)C2CCC(O)C1(C)O)c1ccoc1	InChIKey=BLQHDGIROHJOQR-UHFFFAOYNA-N	Nor-, seco- and abeoclerodane diterpenoids	Constit. of Croton laevigatus	Euphorbiaceae	Angiosperms (dicotyledons)	NA	NA
Crolaevinoid G; 4-Me ether	Crolaevinoid H	C21H26O6	374.433	COC1(C)C(O)CCC2C3(C)C4C(OC(=O)C34C(=O)CC12C)c1ccoc1	InChIKey=NLCPQFJIZZQUNO-UHFFFAOYNA-N	Nor-, seco- and abeoclerodane diterpenoids	Constit. of Croton laevigatus	Euphorbiaceae	Angiosperms (dicotyledons)	NA	NA
Crotocaudin	ent-15,16-Epoxy-19-nor-4,11,13(16),14-clerodatetraene-18,6α:20,12-diolide	C19H18O5	326.348	CC1CC2OC(=O)C3=C2C(CCC3)C11C=C(OC1=O)c1ccoc1 |c:7,17|	InChIKey=JBOYPUMMVUARRA-UHFFFAOYSA-N	Nor-, seco- and abeoclerodane diterpenoids	Minor constit. of Croton caudatus	Euphorbiaceae	Angiosperms (dicotyledons)	NA	NA
Crotocaudin; 6,10-Diepimer	Isocrotocaudin	C19H18O5	326.348	CC1CC2OC(=O)C3=C2C(CCC3)C11C=C(OC1=O)c1ccoc1 |c:7,17|	InChIKey=JBOYPUMMVUARRA-UHFFFAOYSA-N	Nor-, seco- and abeoclerodane diterpenoids	Isol. from Croton caudatus stem bark	Euphorbiaceae	Angiosperms (dicotyledons)	NA	NA
Crotodichogamoin B	4,6,8(15),12(18),13-Cotofolapentaene-1,9-dione	C20H22O2	294.394	[#6]-[#6]-1-[#6]-c2cc(-[#6])c3c(c2-[#6]-1=O)-[#6](=[#6])-[#6]-[#6]-[#6](=O)\[#6]-3=[#6](\[#6])-[#6]	InChIKey=YETNQNRGMVBHFT-UHFFFAOYNA-N	Crotofolane diterpenoids	Constit. of Croton dichogamus	Euphorbiaceae	Angiosperms (dicotyledons)	NA	NA
Crotoeurin A	NA	C38H36O10	652.696	CC1CC2OC(=O)C34C(CCC(=C23)C11CC(OC1=O)c1ccoc1)C1CCC2=C3C(CC(C)C22CC(OC2=O)c2ccoc2)OC(=O)C413 |t:11,32|	InChIKey=QYEXJVGHBUNXHU-UHFFFAOYNA-N	Nor-, seco- and abeoclerodane diterpenoids	Constit. of Croton euryphyllus	Euphorbiaceae	Angiosperms (dicotyledons)	NA	NA
Crotofolin A	2,6-Dihydroxy-4(14),8(15),12(18)-crotofolatrien-16,9-olide	C20H24O5	344.407	CC1=C2C(CCC(=C)C3C2C(C)(O)CC2=C3C(=O)C(C)(O)C2)OC1=O |c:15,t:1|	InChIKey=NASFLAYAXDDGGE-UHFFFAOYSA-N	Crotofolane diterpenoids	Constit. of Croton tiglium and Croton corylifolius	Euphorbiaceae	Angiosperms (dicotyledons)	NA	NA
Crotofolin A; 2-Epimer	Crotofolin B	NA	NA	CC1=C2C(CCC(=C)C3C2C(C)(O)CC2=C3C(=O)C(C)(O)C2)OC1=O |c:15,t:1|	InChIKey=NASFLAYAXDDGGE-UHFFFAOYSA-N	Crotofolane diterpenoids	Constit. of Croton corylifolius	Euphorbiaceae	Angiosperms (dicotyledons)	NA	NA
Crotofolin C	4(14),12(18),15-Crotofolatriene-1,9-dione	C20H24O2	296.41	CC1CC2=C(C3C(C(C(C)=C)C(=O)CCC3=C)C(C)=C2)C1=O |c:19,t:3|	InChIKey=IFSKJOBQGRCJHO-UHFFFAOYSA-N	Crotofolane diterpenoids	Constit. of Croton corylifolius	Euphorbiaceae	Angiosperms (dicotyledons)	NA	NA
Crotofolin E	5,6-Epoxy-9-hydroxy-1-oxo-4(14),8(15),12(18)-crotofolatrien-16,9-olide	C20H22O5	342.391	CC1CC2=C(C3C(C4=C(C)C(=O)OC4(O)CCC3=C)C3(C)OC23)C1=O |c:7,t:3|	InChIKey=GALZHQYJPOPISQ-UHFFFAOYSA-N	Crotofolane diterpenoids	Constit. of Croton caracasanus and Croton corylifolius	Euphorbiaceae	Angiosperms (dicotyledons)	NA	NA
Crotohaumanoxide	NA	C22H26O5	370.445	CC1CC23OC2(C1OC(C)=O)C1C(c2c(C)coc2CCC1=C)C1(C)OC31	InChIKey=XUGOJFTWXOCTSX-UHFFFAOYSA-N	Crotofolane diterpenoids	Constit. of Croton haumanianus	Euphorbiaceae	Angiosperms (dicotyledons)	NA	NA
Crotohaumanoxide; 1-De-Ac, 1-ketone	Crotodichogamoin A, 4,14:5,6:9,16-Triepoxy-8,12(18),15-crotofolatrien-1-one	C20H22O4	326.392	CC1CC23OC2(C2C(c4c(C)coc4CCC2=C)C2(C)OC32)C1=O	InChIKey=GBVIFZDPOXKVHW-UHFFFAOYNA-N	Crotofolane diterpenoids	Constit. of Croton dichogamus	Euphorbiaceae	Angiosperms (dicotyledons)	NA	NA
Crotonkinensin C	NA	C40H62O8	670.928	CC1(CO)CCCC2(C)C3CCC4CC3(C(O)CC12)C(=O)C4(O)CCC1(O)C2CC3(C(O)CC4C(C)(CO)CCCC4(C)C3CC2)C1=O	InChIKey=MSZFIPCTXOXUHG-UHFFFAOYSA-N	Dimeric kaurane diterpenoids	Constit. of Croton tonkinensis	Euphorbiaceae	Angiosperms (dicotyledons)	NA	NA
Crotonkinensin C; 18,18'-Di-Ac	Crotonkinensin D	C44H66O10	755.002	CC(=O)OCC1(C)CCCC2(C)C3CCC4CC3(C(O)CC12)C(=O)C4(O)CCC1(O)C2CC3(C(O)CC4C(C)(COC(C)=O)CCCC4(C)C3CC2)C1=O	InChIKey=LXXUHHVICRZHRO-UHFFFAOYSA-N	Dimeric kaurane diterpenoids	Constit. of Croton tonkinensis	Euphorbiaceae	Angiosperms (dicotyledons)	NA	NA
Crotoxide A	4,14:5,6:9,16-Triepoxy-8,15-crotofolatrien-1-ol	C20H26O4	330.424	CC1CC23OC2(C1O)C1C(c2c(C)coc2CCC1C)C1(C)OC31	InChIKey=JWYSIVSPWZLYSL-UHFFFAOYSA-N	Crotofolane diterpenoids	Constit. of Croton dichogamus	Euphorbiaceae	Angiosperms (dicotyledons)	NA	NA
Crotoxide A; 11,18-Didehydro, 12ξ-hydroxy, 1-Ac	Crotoxide B	C22H26O6	386.444	CC1CC23OC2(C1OC(C)=O)C1C(c2c(C)coc2CC(O)C1=C)C1(C)OC31	InChIKey=KKQUZBLUEPHUAZ-UHFFFAOYSA-N	Crotofolane diterpenoids	Constit. of Croton dichogamus	Euphorbiaceae	Angiosperms (dicotyledons)	NA	NA
Crovatin	NA	C21H26O6	374.433	COC(=O)C1C2CCC3C45CC(OC4OC(O2)C13CCC5C)c1ccoc1 |TLB:12:13:8:18.19.20,16:15:8:18.19.20,THB:14:15:4:7.6.8|	InChIKey=GRJSIUBKDJRQIL-UHFFFAOYNA-N	Clerodane diterpenoids	Constit. of Croton levatii and Croton oblongus	Euphorbiaceae	Angiosperms (dicotyledons)	NA	NA
Crovatin; 8,17-Didehydro	Laevifin C	C21H24O6	372.417	COC(=O)C1C2CCC3C11CCC(=C)C33CC(OC3OC1O2)c1ccoc1 |TLB:17:18:8:10.11.12,21:20:8:10.11.12,THB:19:20:4:7.6.8|	InChIKey=JKMVZTZEEDKSCR-UHFFFAOYNA-N	Clerodane diterpenoids	Constit. of Croton oblongus	Euphorbiaceae	Angiosperms (dicotyledons)	NA	NA
Crovatin; 8,17-Didehydro, 4β-hydroxy	Laevifin D	C21H24O7	388.416	COC(=O)C1(O)C2CCC3C45CC(OC4OC(O2)C13CCC5=C)c1ccoc1 |TLB:13:14:9:19.20.21,17:16:9:19.20.21,THB:15:16:4:8.7.9|	InChIKey=UJGCVROSKDHXKA-UHFFFAOYNA-N	Clerodane diterpenoids	Constit. of Croton oblongus	Euphorbiaceae	Angiosperms (dicotyledons)	NA	NA
Cryptoacetalide	Danshenspiroketallactone II	C18H22O3	286.371	CC1COC2(C1)OC(=O)c1c2ccc2c1CCCC2(C)C	InChIKey=HUTQFIYQAWCICW-UHFFFAOYSA-N	Secoabietanes and secofriedoabietane diterpenoids	Constit. of Salvia miltiorrhiza	Lamiaceae	Angiosperms (dicotyledons)	NA	NA
Cryptoacetalide	Danshenspiroketallactone II	C18H22O3	286.371	CC1COC2(C1)OC(=O)c1c2ccc2c1CCCC2(C)C	InChIKey=HUTQFIYQAWCICW-UHFFFAOYSA-N	Nor- and homoabietane diterpenoids	Constit. of Salvia miltiorrhiza	Lamiaceae	Angiosperms (dicotyledons)	NA	NA
Cryptoacetalide; 13-Epimer	Epidanshenspiroketallactone II, Epicryptoacetalide	C18H22O3	286.371	CC1COC2(C1)OC(=O)c1c2ccc2c1CCCC2(C)C	InChIKey=HUTQFIYQAWCICW-UHFFFAOYSA-N	Secoabietanes and secofriedoabietane diterpenoids	Constit. of Salvia miltiorrhiza	Lamiaceae	Angiosperms (dicotyledons)	NA	NA
Cryptoacetalide; 13-Epimer	Epidanshenspiroketallactone II, Epicryptoacetalide	C18H22O3	286.371	CC1COC2(C1)OC(=O)c1c2ccc2c1CCCC2(C)C	InChIKey=HUTQFIYQAWCICW-UHFFFAOYSA-N	Nor- and homoabietane diterpenoids	Constit. of Salvia miltiorrhiza	Lamiaceae	Angiosperms (dicotyledons)	NA	NA
Cryptoacetalide; 6-Methyl	6-Methylcryptoacetalide	C19H24O3	300.398	CC1COC2(C1)OC(=O)c1c2cc(C)c2c1CCCC2(C)C	InChIKey=ZOIFYOGQGNHQEI-UHFFFAOYSA-N	Secoabietanes and secofriedoabietane diterpenoids	Constit. of Salvia aegyptiaca	Lamiaceae	Angiosperms (dicotyledons)	NA	NA
Cryptoacetalide; 6-Methyl	6-Methylcryptoacetalide	C19H24O3	300.398	CC1COC2(C1)OC(=O)c1c2cc(C)c2c1CCCC2(C)C	InChIKey=ZOIFYOGQGNHQEI-UHFFFAOYSA-N	Nor- and homoabietane diterpenoids	Constit. of Salvia aegyptiaca	Lamiaceae	Angiosperms (dicotyledons)	NA	NA
Cryptoacetalide; 6-Methyl, 13-epimer	6-Methylepicryptoacetalide	C19H24O3	300.398	CC1COC2(C1)OC(=O)c1c2cc(C)c2c1CCCC2(C)C	InChIKey=ZOIFYOGQGNHQEI-UHFFFAOYSA-N	Secoabietanes and secofriedoabietane diterpenoids	Constit. of Salvia aegyptiaca	Lamiaceae	Angiosperms (dicotyledons)	NA	NA
Cryptoacetalide; 6-Methyl, 13-epimer	6-Methylepicryptoacetalide	C19H24O3	300.398	CC1COC2(C1)OC(=O)c1c2cc(C)c2c1CCCC2(C)C	InChIKey=ZOIFYOGQGNHQEI-UHFFFAOYSA-N	Nor- and homoabietane diterpenoids	Constit. of Salvia aegyptiaca	Lamiaceae	Angiosperms (dicotyledons)	NA	NA
Cryptomanhydride	NA	C30H40O3	448.647	CC(C)c1ccc(CC2CC3C(C)(C)CCCC3(C)c3c2cc(C(C)C)c(=O)oc3=O)cc1	InChIKey=NQFOSKZIWYOTPI-UHFFFAOYSA-N	p-Menthane monoterpenoids	Constit. of Cryptomeria japonica	Taxodiaceae	Gymnosperms	NA	NA
Cryptomanhydride	NA	C30H40O3	448.647	CC(C)c1ccc(CC2CC3C(C)(C)CCCC3(C)c3c2cc(C(C)C)c(=O)oc3=O)cc1	InChIKey=NQFOSKZIWYOTPI-UHFFFAOYSA-N	Secoabietanes and secofriedoabietane diterpenoids	Constit. of Cryptomeria japonica	Taxodiaceae	Gymnosperms	NA	NA
Cryptomelactone A	NA	C16H22O4	278.348	CC1(C)CCC(O)C2(C)C1CC(=O)CC21OC(=O)C=C1 |c:20|	InChIKey=IPELMMVREMPOCE-UHFFFAOYSA-N	Miscellaneous bicyclic diterpenoids	Constit. of Taiwania cryptomerioides	Taxodiaceae	Gymnosperms	NA	NA
Cryptomelactone B	NA	C16H22O4	278.348	CC1(C)C(O)CCC2(C)C1CC(=O)CC21OC(=O)C=C1 |c:20|	InChIKey=DIVBZXYEQJKKOA-UHFFFAOYSA-N	Miscellaneous bicyclic diterpenoids	Constit. of Taiwania cryptomerioides	Taxodiaceae	Gymnosperms	NA	NA
Cryptomeria acetal A	NA	C40H60O6	636.914	CC(CCC1C(=C)CCC2C1(C)CCCC2(C)C(O)=O)CC1OC2C(O1)c1cc(C(C)C)c(O)c(O)c1C1(C)CCCC(C)(C)C21	InChIKey=XWJQKJGYCVQLON-UHFFFAOYSA-N	Labdane diterpenoids	Constit. of Cryptomeria japonica	Taxodiaceae	Gymnosperms	NA	NA
Cryptomeria acetal A	NA	C40H60O6	636.914	CC(CCC1C(=C)CCC2C1(C)CCCC2(C)C(O)=O)CC1OC2C(O1)c1cc(C(C)C)c(O)c(O)c1C1(C)CCCC(C)(C)C21	InChIKey=XWJQKJGYCVQLON-UHFFFAOYSA-N	Abietane diterpenoids	Constit. of Cryptomeria japonica	Taxodiaceae	Gymnosperms	NA	NA
Cryptomeria acetal B	NA	C40H56O5	616.883	CC(C)c1cc(C2OC3C(O2)c2cc(C(C)C)c(O)cc2C2(C)CCCC(C)(C)C32)c(cc1O)C1(C)CCCC(C)(C)C1C=O	InChIKey=MWDFPCUZRNPYPD-UHFFFAOYSA-N	Abietane diterpenoids	Constit. of Cryptomeria japonica	Taxodiaceae	Gymnosperms	NA	NA
Cryptomeria acetal B	NA	C40H56O5	616.883	CC(C)c1cc(C2OC3C(O2)c2cc(C(C)C)c(O)cc2C2(C)CCCC(C)(C)C32)c(cc1O)C1(C)CCCC(C)(C)C1C=O	InChIKey=MWDFPCUZRNPYPD-UHFFFAOYSA-N	Secoabietanes and secofriedoabietane diterpenoids	Constit. of Cryptomeria japonica	Taxodiaceae	Gymnosperms	NA	NA
Cryptotrione	NA	C35H48O4	532.765	CC(C)C(CCC(C)=O)C1C2CCC3(C12)C(=O)C1=C2C3=C(C(C)C)C(=O)C(O)=C2C2(C)CCCC(C)(C)C2C1 |c:19,22,30|	InChIKey=QCLQYCJZNOPFJK-KQXKKDECSA-N	Abietane diterpenoids	Constit. of Cryptomeria japonica	Taxodiaceae	Gymnosperms	NA	NA
Cubelin	NA	C20H28O3	316.441	[#6]\[#6](-[#6])=[#6]\[#6]-[#6]1-[#6](-[#6])=[#6]-[#6]=[#6](-[#6]=O)C1([#6])[#6](=O)\[#6]=[#6]\C([#6])([#6])[#8] |c:7,t:9|	InChIKey=YXSKMJPPIWBXCW-VAWYXSNFNA-N	Miscellaneous monocyclic diterpenoids	Constit. of Litsea cubeba	Lauraceae	Angiosperms (dicotyledons)	NA	NA
Cubentriol	NA	C20H34O3	322.489	CC1C(O)CC(O)C2(C)C3CCC12CC1(C)CC(O)C(C)(C)C31	InChIKey=HHWKNOVKWCABEV-UHFFFAOYNA-N	Miscellaneous tetracyclic diterpenoids	Metab. of Xylaria cubensis	Ascomycetes	Fungi	NA	NA
Cubitene	NA	C20H32	272.476	CC(=C)C1CC\C(C)=C/CC\C(C)=C/CC(C1)C(C)=C |c:7,12|	InChIKey=CIJBIDDWTJGAAD-GVVZZOSSSA-N	Miscellaneous rearranged cembrane diterpenoids	Constit. of the defence secretion of Cubitermes umbratus	Other insects	Arthropods	NA	NA
Cubugene	NA	C20H32	272.476	CC1CC(C)(C)\C2=C\C=C(C)\CC\C=C(C)/CCC1C2 |c:8,t:6,13|	InChIKey=KEXGHFIKKXIZNJ-CRDDMFHWSA-N	Miscellaneous bicyclic diterpenoids	From Kenyan termite soldier, Cubitermes ugandensis	Other insects	Arthropods	NA	NA
Cumbiasin A	NA	C20H28O4	332.44	CC1CC2C(C(C)=C)C3(O)C(=O)C4C(C)CCC1C24C(=O)C3(C)O |TLB:22:21:3.4:12.10,THB:23:21:3.4:12.10|	InChIKey=MNSYHSSUTWIPGM-UHFFFAOYSA-N	Miscellaneous tetracyclic diterpenoids	Constit. of Pseudopterogorgia elisabethae	Octocorals	Anthozoans/Cndiarians	NA	NA
Cumbiasin A; 2α-Hydroxy	Cumbiasin B	C20H28O5	348.439	CC1CC2C(C(C)=C)C3(O)C(=O)C4(O)C(C)CCC1C24C(=O)C3(C)O |TLB:23:22:3.4:12.10,THB:24:22:3.4:12.10|	InChIKey=NIGDSNLMOHADOK-UHFFFAOYSA-N	Miscellaneous tetracyclic diterpenoids	Constit. of Pseudopterogorgia elisabethae	Octocorals	Anthozoans/Cndiarians	NA	NA
Cumbiasin C	NA	C20H26O5	346.423	CC1CC2C(C(C)=C)C(=O)C3(O)OC4(C)OC33C(C)CCC1C23C4=O |TLB:3:22:15:10.12,THB:21:22:15:10.12,8:10:15:22.23|	InChIKey=POWMZEFVJLEORC-UHFFFAOYSA-N	Miscellaneous tricyclic diterpenoids	Constit. of Pseudopterogorgia elisabethae	Octocorals	Anthozoans/Cndiarians	NA	NA
Cunninghamic acid A	NA	C40H56O4	600.884	CC12CCCC(C)(C1CCC(=C)C2\C=C\C1=CCCC(C1)(C=C)\C=C\C1C(=C)CCC2C1(C)CCCC2(C)C(O)=O)C(O)=O |t:17|	InChIKey=YYXHOWXUYGQYQE-OSTGZTDHSA-N	Labdane diterpenoids	Constit. of Cunninghamia lanceolata	Taxodiaceae	Gymnosperms	NA	NA
Cunninghamic acid A; 13-Epimer	Cunninghamic acid B	C40H56O4	600.884	CC12CCCC(C)(C1CCC(=C)C2\C=C\C1=CCCC(C1)(C=C)\C=C\C1C(=C)CCC2C1(C)CCCC2(C)C(O)=O)C(O)=O |t:17|	InChIKey=YYXHOWXUYGQYQE-OSTGZTDHSA-N	Labdane diterpenoids	Constit. of Cunninghamia lanceolata	Taxodiaceae	Gymnosperms	NA	NA
Cupresol	NA	C19H26O4	318.413	CC(C)c1cc2C(=O)OC3(O)C(C)(C)CCCC3(C)c2cc1O	InChIKey=WGTGFHYBNHMAFH-UHFFFAOYSA-N	Secoabietanes and secofriedoabietane diterpenoids	Constit. of Cupressus goveniana	Cupressaceae	Gymnosperms	NA	NA
Cupresol; 12-Me ether	NA	C20H28O4	332.44	COc1cc2c(cc1C(C)C)C(=O)OC1(O)C(C)(C)CCCC21C	InChIKey=MCRAIDDVIKPKMP-UHFFFAOYSA-N	Secoabietanes and secofriedoabietane diterpenoids	Constit. of Podocarpus ferrugineus	Podocarpaceae	Gymnosperms	NA	NA
Curcuminol E	NA	C19H30O2	290.447	CC1(C)CCCC2(C)C(CC3=COCC3O)C(=C)CCC12 |t:10|	InChIKey=YMGIKCLMZYGXAM-UHFFFAOYSA-N	Rearranged labdane diterpenoids	Constit. of Curcuma wenyujin	Cucurbitaceae	Angiosperms (dicotyledons)	NA	NA
Cyanthiwigin AC	NA	C20H30O2	302.458	CC(C)C1=CC(=O)C2(C)CC(C)C3(CCC(C)(O)C=C3)CC12 |c:18,t:3|	InChIKey=HWGBFBRPMVKIFR-UHFFFAOYSA-N	Cyathane diterpenoids	Isol. from Myrmekioderma styx	Axinellida	Demosponges	NA	NA
Cyanthiwigin AD	NA	C20H30O3	318.457	CC(C)C1=CC(=O)C2(C)CCC3(C)CC(C)(C=O)C(O)CC3C12 |t:3|	InChIKey=XPTDUTXVECNVDH-UHFFFAOYSA-N	Cyathane diterpenoids	Isol. from Myrmekioderma styx	Axinellida	Demosponges	NA	NA
3,12-Cyathadiene	NA	C20H32	272.476	CC(C)C1=C2C3CCC(C)=CCC3(C)CCC2(C)CC1 |c:3,9|	InChIKey=HYUVPCPBEOBIGN-UHFFFAOYSA-N	Cyathane diterpenoids	Constit. of Hericium erinaceum (lions mane)	Basidiomycetes	Fungi	NA	NA
3(18),12-Cyathadiene	NA	C20H32	272.476	[#6]\[#6](-[#6])=[#6]-1\[#6]-[#6]C2([#6])[#6]-[#6]C3([#6])[#6]-[#6]=[#6](-[#6])-[#6]-[#6]-[#6]3-[#6]-12 |t:13|	InChIKey=HAZCABJATZVDGW-UHFFFAOYSA-N	Cyathane diterpenoids	Constit. of Hericium erinaceum (lions mane)	Basidiomycetes	Fungi	NA	NA
12,18-Cyathadiene	NA	C20H32	272.476	CC(=C)C1CCC2(C)CCC3(C)CC=C(C)CCC3C12 |t:13|	InChIKey=GDJWSIKODOKUMO-UHFFFAOYSA-N	Cyathane diterpenoids	Constit. of the sponge Higginsia sp.	Axinellida	Demosponges	NA	NA
2,12-Cyathadiene-1,8-diol; (1α,8β,9α)-form	Cyanthiwigin D	C20H32O2	304.474	CC(C)C1=CC(O)C2(C)C1C1CCC(C)=CCC1(C)CC2O |c:15,t:3|	InChIKey=CVOCSQYDXAWTQO-UHFFFAOYSA-N	Cyathane diterpenoids	Constit. of sponge Epipolasis reiswigi and of Myrmekioderma styx	Axinellida	Demosponges	NA	NA
2,12-Cyathadiene-1,8-diol; (1α,8β,9α)-form	Cyanthiwigin D	C20H32O2	304.474	CC(C)C1=CC(O)C2(C)C1C1CCC(C)=CCC1(C)CC2O |c:15,t:3|	InChIKey=CVOCSQYDXAWTQO-UHFFFAOYSA-N	Cyathane diterpenoids	Constit. of sponge Epipolasis reiswigi and of Myrmekioderma styx	Suberitida	Demosponges	NA	NA
2,12-Cyathadiene-1,8-diol; (1α,8β,9α)-form, Diketone	2,12-Cyathadiene-1,8-dione, Cyanthiwigin B	C20H28O2	300.442	CC(C)C1=CC(=O)C2(C)C1C1CCC(C)=CCC1(C)CC2=O |c:15,t:3|	InChIKey=YMLNTLFXDUFSQM-UHFFFAOYSA-N	Cyathane diterpenoids	Constit. of Epipolasis reiswigi and Myrmekioderma styx	Axinellida	Demosponges	NA	NA
2,12-Cyathadiene-1,8-diol; (1α,8β,9α)-form, Diketone	2,12-Cyathadiene-1,8-dione, Cyanthiwigin B	C20H28O2	300.442	CC(C)C1=CC(=O)C2(C)C1C1CCC(C)=CCC1(C)CC2=O |c:15,t:3|	InChIKey=YMLNTLFXDUFSQM-UHFFFAOYSA-N	Cyathane diterpenoids	Constit. of Epipolasis reiswigi and Myrmekioderma styx	Suberitida	Demosponges	NA	NA
2,12-Cyathadiene-1,8-diol; (1α,8β,9α)-form, 12β,13β-Epoxide	12,13-Epoxy-2-cyathene-1,8-diol, Cyanthiwigin J	C20H32O3	320.473	CC(C)C1=CC(O)C2(C)C1C1CCC3(C)OC3CC1(C)CC2O |t:3|	InChIKey=FAFDFQFBHSBAGX-UHFFFAOYSA-N	Cyathane diterpenoids	Constit. of Myrmekioderma styx	Axinellida	Demosponges	NA	NA
2,12-Cyathadiene-1,8-diol; (1α,8β,9α)-form, 12β,13β-Epoxide, 1-ketone	12,13-Epoxy-8-hydroxy-2-cyathen-1-one, Cyanthiwigin AB	C20H30O3	318.457	CC(C)C1=CC(=O)C2(C)C1C1CCC3(C)OC3CC1(C)CC2O |t:3|	InChIKey=ZNNGULCYBYWDFE-UHFFFAOYSA-N	Cyathane diterpenoids	Constit. of Myrmekioderma styx	Axinellida	Demosponges	NA	NA
2,12-Cyathadiene-1,8-diol; (1α,8β,9α)-form, 1-Ketone	8-Hydroxy-2,12-cyathadien-1-one, Cyanthiwigin E	C20H30O2	302.458	CC(C)C1=CC(=O)C2(C)C1C1CCC(C)=CCC1(C)CC2O |c:15,t:3|	InChIKey=BQIXXGFKDYWWLH-UHFFFAOYSA-N	Cyathane diterpenoids	Constit. of Myrmekioderma styx	Axinellida	Demosponges	NA	NA
2,12(15)-Cyathadiene-1,13-diol; (1α,9α,13β)-form	Cyanthiwigin L	C20H32O2	304.474	CC(C)C1=CC(O)C2(C)CCC3(C)CC(O)C(=C)CCC3C12 |t:3|	InChIKey=QIBZYQVOXRIFEW-UHFFFAOYSA-N	Cyathane diterpenoids	Constit. of Myrmekioderma styx	Axinellida	Demosponges	NA	NA
2,12(15)-Cyathadiene-1,13-diol; (1α,9α,13β)-form, 1-Ketone	13-Hydroxy-2,12(15)-cyathadien-1-one, Cyanthiwigin I	C20H30O2	302.458	CC(C)C1=CC(=O)C2(C)CCC3(C)CC(O)C(=C)CCC3C12 |t:3|	InChIKey=NWLFNOOIAJPOBF-UHFFFAOYSA-N	Cyathane diterpenoids	Constit. of Myrmekioderma styx	Axinellida	Demosponges	NA	NA
2,13-Cyathadiene-1,12-diol; (1α,9α,12β)-form	Cyanthiwigin W	C20H32O2	304.474	CC(C)C1=CC(O)C2(C)CCC3(C)C=CC(C)(O)CCC3C12 |c:13,t:3|	InChIKey=VIXRKGDCLHCQRX-UHFFFAOYSA-N	Cyathane diterpenoids	Constit. of Myrmekioderma styx	Axinellida	Demosponges	NA	NA
2,13-Cyathadiene-1,12-diol; (1α,9α,12β)-form, 1-Ketone	12-Hydroxy-2,13-cyathadien-1-one, Cyanthiwigin U	C20H30O2	302.458	CC(C)C1=CC(=O)C2(C)CCC3(C)C=CC(C)(O)CCC3C12 |c:13,t:3|	InChIKey=XIHVWXFBGJURKU-UHFFFAOYSA-N	Cyathane diterpenoids	Constit. of Myrmekioderma styx	Axinellida	Demosponges	NA	NA
3,12-Cyathadiene-2,14-dione	Cyathin T	C20H28O2	300.442	CC(C)C1=C2C3CCC(C)=CC(=O)C3(C)CCC2(C)CC1=O |c:3,9|	InChIKey=DNAOJSASUJOVEF-UHFFFAOYNA-N	Cyathane diterpenoids	Metab. of Cyathus africanus	Basidiomycetes	Fungi	NA	NA
3,11-Cyathadiene-1,2,13,14,15-pentol; (1β,2α,13α,14β)-form	Cyathin V	C20H32O5	352.471	CC(C)C1=C2C3CC=C(CO)C(O)C(O)C3(C)CCC2(C)C(O)C1O |c:3,t:7|	InChIKey=QHJHSSDSBVKONF-UHFFFAOYNA-N	Cyathane diterpenoids	Metab. of Cyathus africanus	Basidiomycetes	Fungi	NA	NA
3,11-Cyathadiene-1,2,13,14,15-pentol; (1β,2α,13α,14β)-form, 2-Ketone	1,13,14,15-Tetrahydroxy-3,11-cyathadien-2-one, Cyathin W	C20H30O5	350.455	CC(C)C1=C2C3CC=C(CO)C(O)C(O)C3(C)CCC2(C)C(O)C1=O |c:3,t:7|	InChIKey=PBOOPUJZBAKVMB-UHFFFAOYNA-N	Cyathane diterpenoids	Metab. of Cyathus africanus	Basidiomycetes	Fungi	NA	NA
3,12-Cyathadiene-11,14,15,17,19-pentol; (11β,14β,18R)-form, 15-Benzoyl	Scabronine L	C27H36O6	456.579	CC(CO)C1=C2C3CC(O)C(COC(=O)c4ccccc4)=CC(O)C3(C)CCC2(CO)CC1 |c:4,21|	InChIKey=VNIWCINJZQJXFB-UHFFFAOYSA-N	Cyathane diterpenoids	Metab. of Sarcodon scabrosus	Basidiomycetes	Fungi	NA	NA
3,12-Cyathadiene-11,14,15,19-tetrol; (11α,14β,18ξ)-form, 15-Benzoyl	Scabronine G	C27H36O5	440.58	CC(CO)C1=C2C3CC(O)C(COC(=O)c4ccccc4)=CC(O)C3(C)CCC2(C)CC1 |c:4,21|	InChIKey=QZEMMWXYJUKIBS-UHFFFAOYSA-N	Cyathane diterpenoids	Metab. of Sarcodon scabrosus	Basidiomycetes	Fungi	NA	Antibacterial agent
3,12-Cyathadiene-11,14,15,19-tetrol; (11β,14β,18ξ)-form, 15-Benzoyl	Scabronine H	C27H36O5	440.58	CC(CO)C1=C2C3CC(O)C(COC(=O)c4ccccc4)=CC(O)C3(C)CCC2(C)CC1 |c:4,21|	InChIKey=QZEMMWXYJUKIBS-UHFFFAOYSA-N	Cyathane diterpenoids	Metab. of Sarcodon scabrosus	Basidiomycetes	Fungi	NA	Antibacterial agent
2,13-Cyathadiene-1,8,12-triol; (1α,8β,9α,12β)-form	Cyanthiwigin X	C20H32O3	320.473	CC(C)C1=CC(O)C2(C)C1C1CCC(C)(O)C=CC1(C)CC2O |c:17,t:3|	InChIKey=NWECRLCQJHNNSA-UHFFFAOYSA-N	Cyathane diterpenoids	Constit. of Myrmekioderma styx	Axinellida	Demosponges	NA	NA
2,13-Cyathadiene-1,8,12-triol; (1α,8β,9α,12β)-form, 1,8-Diketone	12-Hydroxy-2,13-cyathadiene-1,8-dione, Cyanthiwigin S	C20H28O3	316.441	CC(C)C1=CC(=O)C2(C)C1C1CCC(C)(O)C=CC1(C)CC2=O |c:17,t:3|	InChIKey=KBCQSEZVWANIKS-UHFFFAOYSA-N	Cyathane diterpenoids	Constit. of Myrmekioderma styx	Axinellida	Demosponges	NA	NA
2,13-Cyathadiene-1,8,12-triol; (1α,8β,9α,12β)-form, 1,8-Diketone, 12-hydroperoxide	12-Hydroperoxy-2,13-cyathadiene-1,8-dione, Cyanthiwigin R	C20H28O4	332.44	CC(C)C1=CC(=O)C2(C)C1C1CCC(C)(OO)C=CC1(C)CC2=O |c:18,t:3|	InChIKey=CPODEQZHKQZZTP-UHFFFAOYSA-N	Cyathane diterpenoids	Constit. of Myrmekioderma styx	Axinellida	Demosponges	NA	NA
2,13-Cyathadiene-1,8,12-triol; (1α,8β,9α,12β)-form, 8-Ketone	1,12-Dihydroxy-2,13-cyathadien-8-one, Cyanthiwigin V	C20H30O3	318.457	CC(C)C1=CC(O)C2(C)C1C1CCC(C)(O)C=CC1(C)CC2=O |c:17,t:3|	InChIKey=ZHLWBJGJQXAWJN-UHFFFAOYSA-N	Cyathane diterpenoids	Constit. of Myrmekioderma styx	Axinellida	Demosponges	NA	NA
2,13-Cyathadiene-1,8,12-triol; (1α,8β,9α,12β)-form, 1-Ketone, 12-hydroperoxide	12-Hydroperoxy-8-hydroxy-2,13-cyathadien-1-one, Cyanthiwigin T	C20H30O4	334.456	CC(C)C1=CC(=O)C2(C)C1C1CCC(C)(OO)C=CC1(C)CC2O |c:18,t:3|	InChIKey=PKASJMSRUPPKGP-UHFFFAOYSA-N	Cyathane diterpenoids	Constit. of Myrmekioderma styx	Axinellida	Demosponges	NA	NA
3,12-Cyathadiene-11,14,15-triol; (11α,14β)-form	Cyathatriol	C20H32O3	320.473	CC(C)C1=C2C3CC(O)C(CO)=CC(O)C3(C)CCC2(C)CC1 |c:3,11|	InChIKey=YQGDZWWLYAMTAU-UHFFFAOYSA-N	Cyathane diterpenoids	Constit. of Cyathus earlei	Basidiomycetes	Fungi	NA	NA
3,12-Cyathadiene-11,14,15-triol; (11α,14β)-form, 11-Ac	11-O-Acetylcyathatriol	C22H34O4	362.51	CC(C)C1=C2C3CC(OC(C)=O)C(CO)=CC(O)C3(C)CCC2(C)CC1 |c:3,14|	InChIKey=AOIDBNSVSJUUHH-UHFFFAOYSA-N	Cyathane diterpenoids	Constit. of Cyathus earlei and Hericium erinaceum	Basidiomycetes	Fungi	NA	NA
3,12-Cyathadiene-11,14,15-triol; (11α,14β)-form, 15-Ac	15-O-Acetylcyathatriol	C22H34O4	362.51	CC(C)C1=C2C3CC(O)C(COC(C)=O)=CC(O)C3(C)CCC2(C)CC1 |c:3,14|	InChIKey=HATYVUGWHSLHBM-UHFFFAOYSA-N	Cyathane diterpenoids	Constit. of Cyathus earlei and Hericium erinaceum	Basidiomycetes	Fungi	NA	NA
3,12-Cyathadiene-11,14,15-triol; (11α,14β)-form, 11-Ac, 14-O-β-D-xylopyranoside	Erinacine Q	C27H42O8	494.625	CC(C)C1=C2C3CC(OC(C)=O)C(CO)=CC(OC4OCC(O)C(O)C4O)C3(C)CCC2(C)CC1 |c:3,14|	InChIKey=BNEKFVWNEHVFNT-UHFFFAOYSA-N	Cyathane diterpenoids	Metab. of Hericium erinaceum	Basidiomycetes	Fungi	NA	NA
3,12-Cyathadiene-11,14,15-triol; (11α,14β)-form, 15-Aldehyde, 11-Ac, 14-O-β-D-xylopyranoside	Erinacine P, Herical	C27H40O8	492.609	CC(C)C1=C2C3CC(OC(C)=O)C(C=O)=CC(OC4OCC(O)C(O)C4O)C3(C)CCC2(C)CC1 |c:3,14|	InChIKey=SEBFACPAABUJNW-UHFFFAOYSA-N	Cyathane diterpenoids	Metab. of Hericium erinaceum, Hericium clathroides and Hericium ramosum	Basidiomycetes	Fungi	NA	NA
3,12-Cyathadiene-11,14,15-triol; (11α,14β)-form, 15-Carboxylic acid, 11-Ac	Cyathin L	C22H32O5	376.493	CC(C)C1=C2C3CC(OC(C)=O)C(=CC(O)C3(C)CCC2(C)CC1)C(O)=O |c:3,12|	InChIKey=BBNFEWQPYBVTBJ-UHFFFAOYNA-N	Cyathane diterpenoids	Metab. of Cyathus gansuensis	Basidiomycetes	Fungi	NA	NA
3,12-Cyathadiene-11,14,15-triol; (11α,14β)-form, 11,15-Di-Ac	11,15-Di-O-acetylcyathatriol	C24H36O5	404.547	CC(C)C1=C2C3CC(OC(C)=O)C(COC(C)=O)=CC(O)C3(C)CCC2(C)CC1 |c:3,17|	InChIKey=VTVZSBYDYBCNCU-UHFFFAOYSA-N	Cyathane diterpenoids	Constit. of Cyathus earlei	Basidiomycetes	Fungi	NA	NA
3,12-Cyathadiene-11,14,15-triol; (11α,14β)-form, 1,2-Didehydro	1,3,12-Cyathatriene-11,14,15-triol, Cyathin K	C20H30O3	318.457	CC(C)C1=C2C3CC(O)C(CO)=CC(O)C3(C)CCC2(C)C=C1 |c:3,11,23|	InChIKey=LXMPFIBXPMLURL-UHFFFAOYNA-N	Cyathane diterpenoids	Metab. of Cyathus gansuensis	Basidiomycetes	Fungi	NA	NA
3,12-Cyathadiene-11,14,15-triol; (11α,14β)-form, 3β,4β-Epoxide, 14-ketone	3,4-Epoxy-11,15-dihydroxy-12-cyathen-14-one, Neoallocyathin A4	C20H30O4	334.456	CC(C)C12CCC3(C)CCC4(C)C(CC(O)C(CO)=CC4=O)C13O2 |c:18|	InChIKey=LQKSGHOBSZIKDO-UHFFFAOYSA-N	Cyathane diterpenoids	Metab. of Cyathus helenae	Basidiomycetes	Fungi	NA	NA
3,12-Cyathadiene-11,14,15-triol; (11α,14β)-form, 14-Ketone	11α,15-Dihydroxy-3,12-cyathadien-14-one, Cyathin A3	C20H30O3	318.457	CC(C)C1=C2C3CC(O)C(CO)=CC(=O)C3(C)CCC2(C)CC1 |c:3,11|	InChIKey=RGROGZCBGZBCAG-UHFFFAOYSA-N	Cyathane diterpenoids	Isol. from Cyathus helenae and Cyathus africanus	Basidiomycetes	Fungi	NA	Shows broad-spectrum antibiotic activity
3,12-Cyathadiene-11,14,15-triol; (11α,14β)-form, 14-Ketone, 11-Ac	11-O-Acetylcyathin A3	C22H32O4	360.494	CC(C)C1=C2C3CC(OC(C)=O)C(CO)=CC(=O)C3(C)CCC2(C)CC1 |c:3,14|	InChIKey=XWNYJTMVXNAWFA-UHFFFAOYSA-N	Cyathane diterpenoids	Prod. by Hericium erinaceum	Basidiomycetes	Fungi	NA	NA
3,12-Cyathadiene-11,14,15-triol; (11α,14β)-form, 14-Ketone, 15-aldehyde	11-Hydroxy-14-oxo-3,12-cyathadien-15-al, Cyathin B3	C20H28O3	316.441	CC(C)C1=C2C3CC(O)C(C=O)=CC(=O)C3(C)CCC2(C)CC1 |c:3,11|	InChIKey=HTEKHSBJKOVLAK-UHFFFAOYSA-N	Cyathane diterpenoids	Metab. of Cyathus helenae	Basidiomycetes	Fungi	NA	Shows antibacterial activity against Gram-positive organisms
3,12-Cyathadiene-11,14,15-triol; (11β,14β)-form, 15-Aldehyde, 11-Et ether, 14-O-β-D-xylopyranoside	Erinacine D	C27H42O7	478.626	CCOC1CC2C3=C(CCC3(C)CCC2(C)C(OC2OCC(O)C(O)C2O)C=C1C=O)C(C)C |c:30,t:6|	InChIKey=ZQHNREXELVXBCG-UHFFFAOYSA-N	Cyathane diterpenoids	Metab. of Hericium erinaceum	Basidiomycetes	Fungi	NA	NA
3,12-Cyathadiene-11,14,15-triol; (11β,14β)-form, 15-Aldehyde, 11-Me ether	14-Hydroxy-11-methoxy-3,12-cyathadien-15-al, Cyathin E	C21H32O3	332.484	COC1CC2C3=C(CCC3(C)CCC2(C)C(O)C=C1C=O)C(C)C |c:19,t:5|	InChIKey=NIQNHNBMIWWFGA-UHFFFAOYNA-N	Cyathane diterpenoids	Metab. of Cyathus africanus	Basidiomycetes	Fungi	NA	NA
3,12-Cyathadiene-11,14,15-triol; (11β,14β)-form, 3β,4β-Epoxide, 15-aldehyde, 11-Et ether, 14-O-β-D-xylopyranoside	NA	C27H42O8	494.625	CCOC1CC2C34OC3(CCC4(C)CCC2(C)C(OC2OCC(O)C(O)C2O)C=C1C=O)C(C)C |c:32|	InChIKey=BYPNJSRSMGYEOF-UHFFFAOYSA-N	Cyathane diterpenoids	Constit. of Hericium erinaceum	Basidiomycetes	Fungi	NA	NA
3,12-Cyathadiene-11,14,15-triol; (11β,14β)-form, 3β,4β-Epoxide, 15-aldehyde, 11-Me ether	3,4-Epoxy-14-hydroxy-11-methoxy-12-cyathen-15-al, Cyathin H	C21H32O4	348.483	COC1CC2C34OC3(CCC4(C)CCC2(C)C(O)C=C1C=O)C(C)C |c:21|	InChIKey=ATVZZNUWUOMUJW-UHFFFAOYNA-N	Cyathane diterpenoids	Metab. of Cyathus africanus	Basidiomycetes	Fungi	NA	NA
3,12-Cyathadiene-11,14,15-triol; (11ξ,14β)-form, 15-Ac, 14-O-β-D-xylopyranoside	Erinacine K	C27H42O8	494.625	CC(C)C1=C2C3CC(O)C(COC(C)=O)=CC(OC4OCC(O)C(O)C4O)C3(C)CCC2(C)CC1 |c:3,14|	InChIKey=CKGZNZCRUPISHK-UHFFFAOYSA-N	Cyathane diterpenoids	Metab. of Hericium erinaceum	Basidiomycetes	Fungi	NA	NA
12,18(20)-Cyathadiene-7,14,19-triol	Onychiol B	C20H32O3	320.473	CC1=CC(O)C2(C)C(O)CC3(C)CCC(C3C2CC1)C(=C)CO |t:1|	InChIKey=CJQJESUGQUNJHK-UHFFFAOYSA-N	Cyathane diterpenoids	Isol. from Onychium japonicum rhizomes	Adiantaceae	Ferns	NA	NA
2,11-Cyathadiene-1,8,13-trione; 9α-form	Cyanthiwigin AA	C20H26O3	314.425	CC(C)C1=CC(=O)C2(C)C1C1CC=C(C)C(=O)CC1(C)CC2=O |t:3,13|	InChIKey=AUWDOJLXEVKCPV-UHFFFAOYSA-N	Cyathane diterpenoids	Constit. of Myrmekioderma styx	Axinellida	Demosponges	NA	NA
3,12-Cyathadien-15-oic acid	Nigernin A	C20H30O2	302.458	CC(C)C1=C2C3CCC(=CCC3(C)CCC2(C)CC1)C(O)=O |c:3,8|	InChIKey=POIIAOQGMXPFKH-UHFFFAOYSA-N	Cyathane diterpenoids	Constit. of Phellodon niger	Basidiomycetes	Fungi	NA	NA
12,18-Cyathadien-15-oic acid	Nigernin B	C20H30O2	302.458	CC(=C)C1CCC2(C)CCC3(C)CC=C(CCC3C12)C(O)=O |c:13|	InChIKey=PFAVBDISXGWGPS-UHFFFAOYSA-N	Cyathane diterpenoids	Constit. of Phellodon niger	Basidiomycetes	Fungi	NA	NA
2,12-Cyathadien-1-ol; (1α,9α)-form	Cyanthiwigin C	C20H32O	288.475	CC(C)C1=CC(O)C2(C)CCC3(C)CC=C(C)CCC3C12 |t:3,14|	InChIKey=PVJCGHFLWMLYSO-UHFFFAOYSA-N	Cyathane diterpenoids	Constit. of the sponge Epipolasis reiswigi and of Myrmekioderma styx	Axinellida	Demosponges	NA	NA
2,12-Cyathadien-1-ol; (1α,9α)-form	Cyanthiwigin C	C20H32O	288.475	CC(C)C1=CC(O)C2(C)CCC3(C)CC=C(C)CCC3C12 |t:3,14|	InChIKey=PVJCGHFLWMLYSO-UHFFFAOYSA-N	Cyathane diterpenoids	Constit. of the sponge Epipolasis reiswigi and of Myrmekioderma styx	Suberitida	Demosponges	NA	NA
2,12-Cyathadien-1-ol; (1α,9α)-form, 12β,13β-Epoxide	12,13-Epoxy-2-cyathen-1-ol, Cyanthiwigin K	C20H32O2	304.474	CC(C)C1=CC(O)C2(C)CCC3(C)CC4OC4(C)CCC3C12 |t:3|	InChIKey=NDSLDBAGFONUMY-UHFFFAOYSA-N	Cyathane diterpenoids	Constit. of Myrmekioderma styx	Axinellida	Demosponges	NA	NA
2,12-Cyathadien-1-ol; (1α,9α)-form, 12β,13β-Epoxide, 1-Ac	NA	C22H34O3	346.511	CC(C)C1=CC(OC(C)=O)C2(C)CCC3(C)CC4OC4(C)CCC3C12 |t:3|	InChIKey=REYNJXWOISFVHH-UHFFFAOYSA-N	Cyathane diterpenoids	Constit. of Myrmekioderma styx	Axinellida	Demosponges	NA	NA
2,12-Cyathadien-1-ol; (1α,9α)-form, 12β,13β-Epoxide, 1-ketone	12,13-Epoxy-2-cyathen-1-one, Cyanthiwigin H	C20H30O2	302.458	CC(C)C1=CC(=O)C2(C)CCC3(C)CC4OC4(C)CCC3C12 |t:3|	InChIKey=BFGODRWMJQEXTO-UHFFFAOYSA-N	Cyathane diterpenoids	Constit. of Myrmekioderma styx	Axinellida	Demosponges	NA	NA
2,12-Cyathadien-1-ol; (1α,9α)-form, 1-Ketone	2,12-Cyathadien-1-one, Cyanthiwigin A	C20H30O	286.459	CC(C)C1=CC(=O)C2(C)CCC3(C)CC=C(C)CCC3C12 |t:3,14|	InChIKey=UBFCZYCSGVNSQM-UHFFFAOYSA-N	Cyathane diterpenoids	Constit. of Epipolasis reiswigi	Suberitida	Demosponges	NA	NA
3,12-Cyathadien-14-ol; 14β-form	Erinacol	C20H32O	288.475	CC(C)C1=C2C3CCC(C)=CC(O)C3(C)CCC2(C)CC1 |c:3,9|	InChIKey=ZTGGPQBJLZKPHO-UHFFFAOYSA-N	Cyathane diterpenoids	Prod. by Hericium erinaceum (lion's mane fungus)	Basidiomycetes	Fungi	NA	NA
2,12-Cyathadien-8-one; 9α-form	Cyanthiwigin F	C20H30O	286.459	CC(C)C1=CCC2(C)C1C1CCC(C)=CCC1(C)CC2=O |c:14,t:3|	InChIKey=YAXKUXVYYMVPCV-UHFFFAOYSA-N	Cyathane diterpenoids	Constit. of Myrmekioderma styx	Axinellida	Demosponges	NA	NA
1,3,11-Cyathatriene-13,14,15-triol; (13α,14β)-form	Cyathin J	C20H30O3	318.457	CC(C)C1=C2C3CC=C(CO)C(O)C(O)C3(C)CCC2(C)C=C1 |c:3,23,t:7|	InChIKey=DEXMUHWUAXCBRB-UHFFFAOYNA-N	Cyathane diterpenoids	Metab. of Cyathus gansuensis	Basidiomycetes	Fungi	NA	NA
2,7,12-Cyathatrien-1-one; 9α-form	Cyanthiwigin G	C20H28O	284.443	CC(C)C1=CC(=O)C2(C)C=CC3(C)CC=C(C)CCC3C12 |c:9,t:3,14|	InChIKey=VGTRBLPMQLEPJR-UHFFFAOYSA-N	Cyathane diterpenoids	Constit. of Myrmekioderma styx	Axinellida	Demosponges	NA	NA
Cyathinin D	NA	C26H38O8	478.582	COC1C(O)C2C3=C(CCC3(C)CCC2(C)C2OC3OCC(O)C4(O)OC=C1C2C34O)C(C)C |t:6,28|	InChIKey=AJLJAVRFWUUVNX-UHFFFAOYNA-N	Cyathane diterpenoids	Constit. of Cyathus subglobisporus	Basidiomycetes	Fungi	NA	NA
Cyathinin E	NA	C25H32O7	444.524	CC(C)C1=C2C3C(O)C=C4C5C(OC6OCC(=O)C(OC4=O)C56O)C3(C)CCC2(C)CC1 |c:3,8|	InChIKey=RONRZGSTLXBTCD-UHFFFAOYNA-N	Cyathane diterpenoids	Constit. of Cyathus subglobisporus	Basidiomycetes	Fungi	NA	NA
3,18-Cyclo-8(14),13(15)-abietadien-16,12-olide; (ent-3α,12α)-form	NA	C20H26O2	298.426	CC1=C2C=C3CCC4C5(C)CC5CCC4(C)C3CC2OC1=O |c:1,t:3|	InChIKey=OSULXBNEGGTCCA-UHFFFAOYSA-N	Abietane diterpenoids	Constit. of Suregada glomerulata	Euphorbiaceae	Angiosperms (dicotyledons)	NA	NA
8(13),10-Cycloamphilectadiene-2,14-diol; (2α,14α)-form, Di-Ac	Sinulobatin D	C24H34O4	386.532	CC1CCC2C(C)C(OC(C)=O)C3C(OC(C)=O)C(C)(C)CC4=CCC1=C2C34 |c:26,t:22|	InChIKey=NOEYXOCPONNRST-UHFFFAOYSA-N	Cycloamphilectane diterpenoids	Constit. of Sinularia nanolobata	Octocorals	Anthozoans/Cndiarians	NA	Cytotoxic agent
Cyclobutatusin	NA	C24H32O9	464.511	CC1CC11C(OC(C)=O)C2(O)C3CC(=O)C(C)(C)C4C(OC(C)=O)C(O)C(C1=O)C2(O)C34C	InChIKey=WJJWGTAZUYGSBJ-UHFFFAOYSA-N	13,16-Cycloabietane diterpenoids	Constit. of Coleus barbatus	Lamiaceae	Angiosperms (dicotyledons)	NA	NA
Cyclobutatusin; 9-Deoxy, 12-de-Ac, 7-Ac	7-Acetyl-12-deacetyl-9-deoxycyclobutatusin	C24H32O8	448.512	CC1CC11C(O)C2(O)C3CC(=O)C(C)(C)C4C(OC(C)=O)C(OC(C)=O)C(C2C34C)C1=O	InChIKey=LIALSYLSPIXVFX-UHFFFAOYSA-N	13,16-Cycloabietane diterpenoids	Constit. of Coleus barbatus (Plectranthus barbatus)	Lamiaceae	Angiosperms (dicotyledons)	NA	NA
3,18-Cyclo-7,17-dihydroxy-8(14),13(15)-abietadien-16,12-olide; (ent-7α,12α)-form	NA	C20H26O4	330.424	CC12CC1CCC1(C)C3CC4OC(=O)C(CO)=C4C=C3C(O)CC21 |c:17,20|	InChIKey=ONNYIOKWWWSKHZ-UHFFFAOYSA-N	Abietane diterpenoids	Constit. of Suregada glomerulata	Euphorbiaceae	Angiosperms (dicotyledons)	NA	NA
5,19-Cyclo-5,9-dihydroxy-3,7,11-casbatrien-6-one; (1R,2S,3E,5R,9S,11E)-form	EBC 219	C20H28O3	316.441	C\C1=C/CC(O)C2=CC(=O)C(O)(C2)\C(C)=C\C2C(CC1)C2(C)C |c:1,t:6,15|	InChIKey=XVWQSRFJUQJIDI-IWFZMGPQNA-N	Casbane diterpenoids	Constit. of Croton insularis	Euphorbiaceae	Angiosperms (dicotyledons)	NA	NA
5,19-Cyclo-5,9-dihydroxy-3,7,11-casbatrien-6-one; (1R,2S,3E,5R,9S,11E)-form, 9-Deoxy	5,19-Cyclo-5-hydroxy-3,7,11-casbatrien-6-one, EBC 318	C20H28O2	300.442	C\C1=C/CCC2=CC(=O)C(O)(C2)\C(C)=C\C2C(CC1)C2(C)C |c:1,t:5,14|	InChIKey=YUGSUEICUMVTQU-BIVKKUJPNA-N	Casbane diterpenoids	Constit. of Croton insularis	Euphorbiaceae	Angiosperms (dicotyledons)	NA	NA
5,19-Cyclo-5,9-dihydroxy-3,7,11-casbatrien-6-one; (1R,2S,3E,5R,9S,11E)-form, 7,8ξ-Dihydro, 9-ketone	5,19-Cyclo-5-hydroxy-3,11-casbadiene-6,9-dione, EBC 339	C20H28O3	316.441	C\C1=C/CC(=O)C2CC(=O)C(O)(C2)\C(C)=C\C2C(CC1)C2(C)C |c:1,t:15|	InChIKey=BGWPAPNIAZHYRK-IWFZMGPQNA-N	Casbane diterpenoids	Constit. of Croton insularis	Euphorbiaceae	Angiosperms (dicotyledons)	NA	NA
13,15-Cyclo-16,19-dihydroxy-12-cleistanthanone; 16-Ac	Chagresnone	C22H34O4	362.51	CC(=O)OCC1C2C3CCC4C(C)(CO)CCCC4(C)C3CC(=O)C12C	InChIKey=YEMYUZHZOZMLBB-UHFFFAOYSA-N	Cleistanthane and isocleistanthane diterpenoids	Constit. of Myrospermum frutescens	Leguminosae	Angiosperms (dicotyledons)	NA	NA
12,19-Cyclo-4,16-dihydroxy-10(14),17-cneorubadien-19-one; (1α,4β,5β,6α,7α,11β,12R,16R)-form	Boscartol G	C20H28O3	316.441	CC1=CC(O)C(C1=O)C1(C)C2CCC(=C)C3CCC(C)(O)C3C12 |t:1|	InChIKey=QEAMBMSEMFYHFI-UHFFFAOYNA-N	Cneorubine diterpenoids	Constit. of Boswellia carterii	Burseraceae	Angiosperms (dicotyledons)	NA	NA
10,15-Cyclo-11,14-dihydroxy-1,2-dinor-6-phyten-3-one; (6E,11R,14S)-form	Moniliforminol B	C18H32O3	296.451	CC(=O)CC\C=C(/C)CCC1C(C)(C)C(O)CCC1(C)O	InChIKey=SKDGJZCQTPSFAG-NTUHNPAUSA-N	10,15-Cyclophytane diterpenoids	Constit. of Cystophora moniliformis	Phaeophytes (brown algae)	Chromista (Stramenopiles)	NA	NA
10,15-Cyclo-11,14-dihydroxy-1,2-dinor-6-phyten-3-one; (6E,11S,14S)-form	Moniliforminol A	C18H32O3	296.451	CC(=O)CC\C=C(/C)CCC1C(C)(C)C(O)CCC1(C)O	InChIKey=SKDGJZCQTPSFAG-NTUHNPAUSA-N	10,15-Cyclophytane diterpenoids	Constit. of Cystophora moniliformis	Phaeophytes (brown algae)	Chromista (Stramenopiles)	NA	NA
1,20-Cyclo-6,7-dihydroxy-8(14),9(11),15-isopimaratrien-19,6-olide; (6αOH,7β)-form	Myrocin F	C20H24O4	328.408	CC12CCC3CC33C1C(O)(OC2=O)C(O)C1=CC(C)(CC=C31)C=C |t:18,23|	InChIKey=XHJCBVNMOHCTOP-UHFFFAOYNA-N	Rearranged pimarane and isopimarane diterpenoids	Metab. of marine-derived Stilbella fimetaria	Ascomycetes	Fungi	NA	NA
6,13-Cyclo-2,5-dihydroxy-4(15)-lathyrene-3,14-dione; (2α,5β,6β,13α)-form	Jatromultone A	C20H28O4	332.44	CC1(C)C2CCC3(C)C(O)C4=C(CC(C)(O)C4=O)C(=O)C3(C)CC12 |t:10|	InChIKey=KOUXPBISJJCTIY-UHFFFAOYNA-N	Lathyrane diterpenoids	Constit. of Jatropha multifida	Euphorbiaceae	Angiosperms (dicotyledons)	NA	NA
6,13-Cyclo-2,5-dihydroxy-4(15)-lathyrene-3,14-dione; (2β,5β,6β,13α)-form	Jatromultone B	C20H28O4	332.44	CC1(C)C2CCC3(C)C(O)C4=C(CC(C)(O)C4=O)C(=O)C3(C)CC12 |t:10|	InChIKey=KOUXPBISJJCTIY-UHFFFAOYNA-N	Lathyrane diterpenoids	Constit. of Jatropha multifida	Euphorbiaceae	Angiosperms (dicotyledons)	NA	NA
10,15-Cyclo-8,18-dihydroxy-1-nor-3,6,10-phytatrien-2,5-olide; (5R,6E,8R)-form, 18-O-β-D-Glucopyranoside	Norhawthornoid A	C25H38O9	482.57	C\C(=C/C1OC(=O)C(C)=C1)C(O)CC1=C(COC2OC(CO)C(O)C(O)C2O)CCCC1(C)C |c:8,14|	InChIKey=YHFQMRONINRAIF-MDWZMJQENA-N	10,15-Cyclophytane diterpenoids	Constit. of Crataegus pinnatifida	Rosaceae	Angiosperms (dicotyledons)	NA	NA
10,15-Cyclo-4,7-dihydroxy-1-nor-10-phyten-2-oic acid; (3R,4R,7R)-form, Me ester	Diacardiol B	C20H36O4	340.504	COC(=O)C(C)C(O)CCC(C)(O)CCC1=C(C)CCCC1(C)C |c:15|	InChIKey=MQJKJXDCFQMCGC-UHFFFAOYNA-N	10,15-Cyclophytane diterpenoids	Constit. of Diacarnus megaspinorhabdosa	Poecilosclerida	Demosponges	NA	NA
10,15-Cyclo-4,7-dihydroxy-1-nor-11(18)-phyten-2-oic acid; (3R,4R,7R,10ξ)-form, Me ester	Negombatodiol	C20H36O4	340.504	COC(=O)C(C)C(O)CCC(C)(O)CCC1C(=C)CCCC1(C)C	InChIKey=OKRBMWPDGMFNRO-UHFFFAOYSA-N	10,15-Cyclophytane diterpenoids	Constit. of Diacarnus megaspinorhabdosa and Negombata corticata	Poecilosclerida	Demosponges	NA	NA
10,15-Cyclo-1,11-dihydroxy-2,6-phytadien-20,1-olide; (1ξ,6E,10S,11S)-form, 1-Me ether	Ambliolide	C21H34O4	350.499	COC1OC(=O)C(CC\C=C(/C)CCC2C(C)(C)CCCC2(C)O)=C1 |c:24|	InChIKey=XCMQDKISWYFCMG-OVCLIPMQNA-N	10,15-Cyclophytane diterpenoids	Constit. of Dysidea amblia	Dictyoceratida	Demosponges	NA	Ichthyotoxin
10,15-Cyclo-1,3-dihydroxy-1,6,11-phytatrien-20-al; (1E,3ξ,6E,10ξ)-form, Di-Ac	NA	C24H36O5	404.547	CC(=O)O\C=C\C(CC\C=C(/C)CCC1C(C)=CCCC1(C)C)(OC(C)=O)C=O |c:16|	InChIKey=SDLYAELWRGGZKJ-QDGKOTIYSA-N	10,15-Cyclophytane diterpenoids	Constit. of Caulerpa brownii	Chlorophytes (green algae)	Chlorophytes (green algae)	NA	NA
2,6-Cyclo-7,13-dihydroxy-1(9),14-xenicadiene-18,19-dial; (2R,3S,6R,7R,10R,13R)-form	NA	C20H30O4	334.456	CC(CCC(O)C(C)=C)C1CCC2(C)C(O)CC=C(C=O)C12C=O |t:17|	InChIKey=FGQBUPFFWVREBP-UHFFFAOYSA-N	Nor-, seco- and cycloxenicane diterpenoids	Constit. of Dilophus fasciola	Phaeophytes (brown algae)	Chromista (Stramenopiles)	NA	NA
2,6-Cyclo-7,13-dihydroxy-1(9),14-xenicadiene-18,19-dial; (2R,3S,6R,7R,10R,13S)-form	NA	C20H30O4	334.456	CC(CCC(O)C(C)=C)C1CCC2(C)C(O)CC=C(C=O)C12C=O |t:17|	InChIKey=FGQBUPFFWVREBP-UHFFFAOYSA-N	Nor-, seco- and cycloxenicane diterpenoids	Constit. of Dilophus fasciola	Phaeophytes (brown algae)	Chromista (Stramenopiles)	NA	NA
2,6-Cyclo-7,13-dihydroxy-1(9),14-xenicadiene-18,19-dial; (2R,3S,6R,7S,10R,13R)-form	NA	C20H30O4	334.456	CC(CCC(O)C(C)=C)C1CCC2(C)C(O)CC=C(C=O)C12C=O |t:17|	InChIKey=FGQBUPFFWVREBP-UHFFFAOYSA-N	Nor-, seco- and cycloxenicane diterpenoids	Constit. of Dilophus fasciola	Phaeophytes (brown algae)	Chromista (Stramenopiles)	NA	NA
2,6-Cyclo-7,13-dihydroxy-1(9),14-xenicadiene-18,19-dial; (2R,3S,6R,7S,10R,13S)-form	NA	C20H30O4	334.456	CC(CCC(O)C(C)=C)C1CCC2(C)C(O)CC=C(C=O)C12C=O |t:17|	InChIKey=FGQBUPFFWVREBP-UHFFFAOYSA-N	Nor-, seco- and cycloxenicane diterpenoids	Constit. of Dilophus fasciola	Phaeophytes (brown algae)	Chromista (Stramenopiles)	NA	NA
10,15-Cyclo-1,2-dinor-6,10-phytadien-3-one	Muquketone	C18H30O	262.437	CC(=O)CC\C=C(/C)CCC1=C(C)CCCC1(C)C |c:10|	InChIKey=JJTXQCMHUFFVOF-RIYZIHGNSA-N	10,15-Cyclophytane diterpenoids	Constit. of sponge Diacarnus cf. spinopoculum	Poecilosclerida	Demosponges	NA	NA
10,15-Cyclo-1,2-dinor-6,10-phytadien-3-one	Muquketone	C18H30O	262.437	CC(=O)CC\C=C(/C)CCC1=C(C)CCCC1(C)C |c:10|	InChIKey=JJTXQCMHUFFVOF-RIYZIHGNSA-N	Cyclohexane sesterterpenoids	Constit. of sponge Diacarnus cf. spinopoculum	Poecilosclerida	Demosponges	NA	NA
10,15-Cyclo-1,2-dinor-4,6,11(18)-phytatrien-3-one; (4E,6E,10S)-form	Dinortrixagone	C18H28O	260.421	CC(=O)\C=C\C=C(/C)CCC1C(=C)CCCC1(C)C	InChIKey=KEXFACKEWVXUJY-FGEXGLGONA-N	10,15-Cyclophytane diterpenoids	Constit. of Bellardia trixago	Scrophulariaceae	Angiosperms (dicotyledons)	NA	NA
10,15-Cyclo-1,2-dinor-10,11-seco-6-phytene-3,10,11-trione; (6E)-form	NA	C18H30O3	294.435	CC(=O)CCCC(C)(C)C(=O)CC\C(C)=C\CCC(C)=O	InChIKey=OXBIOADVRXSHTI-RIYZIHGNSA-N	10,15-Cyclophytane diterpenoids	Constit. of Diacarnus megaspinorhabdosa	Poecilosclerida	Demosponges	NA	NA
10,15-Cyclo-1,2-dinor-10,11-seco-6-phytene-3,10,11-trione; (6E)-form	NA	C18H30O3	294.435	CC(=O)CCCC(C)(C)C(=O)CC\C(C)=C\CCC(C)=O	InChIKey=OXBIOADVRXSHTI-RIYZIHGNSA-N	Cyclohexane sesterterpenoids	Constit. of Diacarnus megaspinorhabdosa	Poecilosclerida	Demosponges	NA	NA
10,15-Cyclo-1,2-dinor-10,11-seco-6-phytene-3,10,11-trione; (6Z)-form	NA	C18H30O3	294.435	CC(=O)CCCC(C)(C)C(=O)CC\C(C)=C\CCC(C)=O	InChIKey=OXBIOADVRXSHTI-RIYZIHGNSA-N	10,15-Cyclophytane diterpenoids	Constit. of Diacarnus megaspinorhabdosa	Poecilosclerida	Demosponges	NA	NA
10,15-Cyclo-1,2-dinor-10,11-seco-6-phytene-3,10,11-trione; (6Z)-form	NA	C18H30O3	294.435	CC(=O)CCCC(C)(C)C(=O)CC\C(C)=C\CCC(C)=O	InChIKey=OXBIOADVRXSHTI-RIYZIHGNSA-N	Cyclohexane sesterterpenoids	Constit. of Diacarnus megaspinorhabdosa	Poecilosclerida	Demosponges	NA	NA
Cyclodione	NA	C40H56O4	600.884	CC1(C)CCCC2(C)C3CC(=O)C4=C(C3CCC12)C1OCC4C2COC=C3C4CCC5C(C)(C)CCCC5(C)C4CC(=O)C123 |c:12,t:29|	InChIKey=PZUDCOPTJTUGFE-UHFFFAOYSA-N	Cassane and vouacapane diterpenoids	Constit. of Cylicodiscus gabunensis	Leguminosae	Angiosperms (dicotyledons)	NA	NA
10,15-Cyclo-4,7-epidioxy-10-hydroxy-1-nor-11(18)-phyten-2-oic acid; (3R,4R,7S,10R)-form, Me ester	Diacarperoxide I	C20H34O5	354.487	COC(=O)C(C)C1CCC(C)(CCC2(O)C(=C)CCCC2(C)C)OO1	InChIKey=OHYYIYQJXHASNH-UHFFFAOYNA-N	10,15-Cyclophytane diterpenoids	Constit. of Diacarnus megaspinorhabdosa	Poecilosclerida	Demosponges	NA	NA
10,15-Cyclo-4,7-epidioxy-10-hydroxy-1-nor-11(18)-phyten-2-oic acid; (3R,4R,7S,10S)-form, Me ester	Diacarperoxide J	C20H34O5	354.487	COC(=O)C(C)C1CCC(C)(CCC2(O)C(=C)CCCC2(C)C)OO1	InChIKey=OHYYIYQJXHASNH-UHFFFAOYNA-N	10,15-Cyclophytane diterpenoids	Constit. of Diacarnus megaspinorhabdosa	Poecilosclerida	Demosponges	NA	NA
10,15-Cyclo-4,7-epidioxy-10-hydroxy-1-nor-11(18)-phyten-2-oic acid; (3S,4S,7S,10ξ)-form, Me ester	Aikupikoxide B	C20H34O5	354.487	COC(=O)C(C)C1CCC(C)(CCC2(O)C(=C)CCCC2(C)C)OO1	InChIKey=OHYYIYQJXHASNH-UHFFFAOYSA-N	10,15-Cyclophytane diterpenoids	Constit. of Red Sea sponge Diacarnus erythraeanus	Poecilosclerida	Demosponges	NA	NA
10,15-Cyclo-4,7-epidioxy-11-hydroxy-1-nor-9-phyten-2-oic acid; (3R,4R,7S,9Z,11R)-form, Me ester	Diacarperoxide L	C20H34O5	354.487	COC(=O)C(C)C1CCC(C)(C\C=C2\C(C)(C)CCCC2(C)O)OO1	InChIKey=YPJYPALXYRADAE-SXGWCWSVNA-N	10,15-Cyclophytane diterpenoids	Constit. of Diacarnus megaspinorhabdosa	Poecilosclerida	Demosponges	NA	NA
10,15-Cyclo-4,7-epidioxy-11-hydroxy-1-nor-9-phyten-2-oic acid; (3R,4R,7S,9Z,11S)-form, Me ester	Diacarperoxide K	C20H34O5	354.487	COC(=O)C(C)C1CCC(C)(C\C=C2\C(C)(C)CCCC2(C)O)OO1	InChIKey=YPJYPALXYRADAE-SXGWCWSVNA-N	10,15-Cyclophytane diterpenoids	Constit. of Diacarnus megaspinorhabdosa	Poecilosclerida	Demosponges	NA	NA
10,15-Cyclo-4,7-epidioxy-1-nor-11(18)-phyten-2-oic acid; (3R,4R,7R,10ξ)-form	Nuapapuin B	C19H32O4	324.461	CC(C1CCC(C)(CCC2C(=C)CCCC2(C)C)OO1)C(O)=O	InChIKey=ZZFAIQNFWFDKQO-UHFFFAOYSA-N	10,15-Cyclophytane diterpenoids	Constit. of Diacarnus cf. spinopoculum	Poecilosclerida	Demosponges	NA	NA
10,15-Cyclo-4,7-epidioxy-1-nor-11(18)-phyten-2-oic acid; (3R,4R,7R,10ξ)-form, Me ester	Nuapapuin B methyl ester	C20H34O4	338.488	COC(=O)C(C)C1CCC(C)(CCC2C(=C)CCCC2(C)C)OO1	InChIKey=MYBJZJMUOIRKIX-UHFFFAOYSA-N	10,15-Cyclophytane diterpenoids	Constit. of Diacarnus cf. spinopoculum	Poecilosclerida	Demosponges	NA	NA
10,15-Cyclo-4,7-epidioxy-1-nor-11(18)-phyten-2-oic acid; (3R,4S,7R,10ξ)-form	Epinuapapuin B	C19H32O4	324.461	CC(C1CCC(C)(CCC2C(=C)CCCC2(C)C)OO1)C(O)=O	InChIKey=ZZFAIQNFWFDKQO-UHFFFAOYSA-N	10,15-Cyclophytane diterpenoids	Constit. of Diacarnus cf. spinopoculum	Poecilosclerida	Demosponges	NA	NA
3,7-Cyclo-11,12-epoxy-1,4(18)-cembradiene-8,14-diol	NA	C20H32O3	320.473	CC(C)C1=C\C2C(CCC2=C)C(C)(O)CCC2OC2(C)CC\1O |c:3|	InChIKey=GIMWXWUTPCYAJQ-GXDHUFHOSA-N	Cembrane diterpenoids	Constit. of Sarcophyton trocheliophorum	Octocorals	Anthozoans/Cndiarians	NA	NA
2,12-Cyclo-7,8-epoxy-3,10-cembradien-20,10-olide; (1R,2S,3E,7S,8S,12R)-form	NA	C20H28O3	316.441	CC(C)C1CCC23C=C(CC4(C)OC4CC\C(C)=C\C12)OC3=O |t:7,18|	InChIKey=JRPGEZVMIUIJJZ-UKTHLTGXSA-N	Miscellaneous rearranged cembrane diterpenoids	Constit. of Croton gratissimus	Euphorbiaceae	Angiosperms (dicotyledons)	NA	NA
1,16-Cyclo-15,16-epoxy-7,8-dihydroxy-12-oxo-3,13(16),14-clerodatrien-18,19-olide; (ent-1βH,7α,8β)-form	Salvifarinin B	C20H22O6	358.39	CC1(O)C(O)CC23COC(=O)C2=CCC2C3C1(C)CC(=O)c1ccoc21 |c:12|	InChIKey=ABCYNDQEHGWNQE-UHFFFAOYNA-N	Nor-, seco- and abeoclerodane diterpenoids	Constit. of Salvia farinacea	Lamiaceae	Angiosperms (dicotyledons)	NA	NA
12,17-Cyclo-12,15-epoxy-3,5,6,7,8,9,11-heptahydroxy-14-jatrophanone; (2β,3β,5α,6α,7β,8α,9α,11β,12β,13α,15β)-form, 9-O-(3-Pyridinecarbonyl), 7,8-bis-O-(2-methylpropanoyl), 3,5,11-tri-Ac	Euphowelwitschine A	C40H53NO15	787.856	CC(C)C(=O)OC1C(OC(=O)C(C)C)C2(O)CC3(OC4(CC(C)C(OC(C)=O)C4C2OC(C)=O)C(=O)C3C)C(OC(C)=O)C(C)(C)C1OC(=O)c1cccnc1	InChIKey=QVCNVGAQOTVRRL-UHFFFAOYNA-N	Jatrophane diterpenoids	Constit. of Euphorbia welwitschii	Euphorbiaceae	Angiosperms (dicotyledons)	NA	NA
12,17-Cyclo-12,15-epoxy-3,5,6,7,8,9,11-heptahydroxy-14-jatrophanone; (2β,3β,5α,6α,7β,8α,9α,11β,12β,13α,15β)-form, 9-O-(3-Pyridinecarbonyl), 7,8-bis-O-(2-methylpropanoyl), 3,5,11-tri-Ac	Euphowelwitschine A	C40H53NO15	787.856	CC(C)C(=O)OC1C(OC(=O)C(C)C)C2(O)CC3(OC4(CC(C)C(OC(C)=O)C4C2OC(C)=O)C(=O)C3C)C(OC(C)=O)C(C)(C)C1OC(=O)c1cccnc1	InChIKey=QVCNVGAQOTVRRL-UHFFFAOYNA-N	Nicotinic acid derived alkaloids	Constit. of Euphorbia welwitschii	Euphorbiaceae	Angiosperms (dicotyledons)	NA	NA
12,17-Cyclo-12,15-epoxy-3,5,6,7,8,9,11-heptahydroxy-14-jatrophanone; (2β,3β,5α,6α,7β,8α,9α,11β,12β,13β,15β)-form, 9-O-(3-Pyridinecarbonyl), 7,8-bis-O-(2-methylpropanoyl), 3,11-di-Ac	Euphowelwitschine B	C38H51NO14	745.819	CC(C)C(=O)OC1C(OC(=O)C(C)C)C2(O)CC3(OC4(CC(C)C(OC(C)=O)C4C2O)C(=O)C3C)C(OC(C)=O)C(C)(C)C1OC(=O)c1cccnc1	InChIKey=CPVVLEJCSQOIDU-UHFFFAOYNA-N	Jatrophane diterpenoids	Constit. of Euphorbia welwitschii	Euphorbiaceae	Angiosperms (dicotyledons)	NA	NA
12,17-Cyclo-12,15-epoxy-3,5,6,7,8,9,11-heptahydroxy-14-jatrophanone; (2β,3β,5α,6α,7β,8α,9α,11β,12β,13β,15β)-form, 9-O-(3-Pyridinecarbonyl), 7,8-bis-O-(2-methylpropanoyl), 3,11-di-Ac	Euphowelwitschine B	C38H51NO14	745.819	CC(C)C(=O)OC1C(OC(=O)C(C)C)C2(O)CC3(OC4(CC(C)C(OC(C)=O)C4C2O)C(=O)C3C)C(OC(C)=O)C(C)(C)C1OC(=O)c1cccnc1	InChIKey=CPVVLEJCSQOIDU-UHFFFAOYNA-N	Nicotinic acid derived alkaloids	Constit. of Euphorbia welwitschii	Euphorbiaceae	Angiosperms (dicotyledons)	NA	NA
9,18-Cyclo-13,17-epoxy-2,3,5,8,10,14,15-heptahydroxy-7-myrsinanone; (2β,3β,5α,8β,9αH,10β,13α,14β,15β)-form, 2-Benzoyl, 3,8-bis-O-(2-methylpropanoyl), 5,10,14,15-tetra-Ac	NA	C43H54O16	826.889	CC(C)C(=O)OC1C2C(OC(C)=O)C34COC(C)(C3C3C(CC3(C)OC(C)=O)C(OC(=O)C(C)C)C4=O)C(OC(C)=O)C2(CC1(C)OC(=O)c1ccccc1)OC(C)=O	InChIKey=FEVQKKLXZCTULJ-UHFFFAOYNA-N	Myrsinane diterpenoids	Constit. of Euphorbia falcata	Euphorbiaceae	Angiosperms (dicotyledons)	NA	NA
9,18-Cyclo-13,17-epoxy-2,3,5,8,10,14,15-heptahydroxy-7-myrsinanone; (2β,3β,5α,8β,9αH,10β,13α,14β,15β)-form, 2-Benzoyl, 8-O-(2-methylbutanoyl), 3-O-(2-methylpropanoyl), 5,10,14,15-tetra-Ac	NA	C44H56O16	840.916	CCC(C)C(=O)OC1C2CC(C)(OC(C)=O)C2C2C3(C)OCC2(C(OC(C)=O)C2C(OC(=O)C(C)C)C(C)(CC2(OC(C)=O)C3OC(C)=O)OC(=O)c2ccccc2)C1=O	InChIKey=VWVIYIWONBFQMY-UHFFFAOYNA-N	Myrsinane diterpenoids	Constit. of Euphorbia falcata	Euphorbiaceae	Angiosperms (dicotyledons)	NA	NA
9,18-Cyclo-13,17-epoxy-3,5,8,10,14,15-hexahydroxy-7-myrsinanone; (2β,3β,5α,8β,9αH,10β,14β,15β)-form, 8,14-Dibenzoyl, 3,5,10-tri-Ac	Euphorbiaproliferin E	C40H44O13	732.779	CC1CC2(O)C(C1OC(C)=O)C(OC(C)=O)C13COC(C)(C1C1C(CC1(C)OC(C)=O)C(OC(=O)c1ccccc1)C3=O)C2OC(=O)c1ccccc1	InChIKey=XUCRDWQKBZSMQZ-UHFFFAOYSA-N	Myrsinane diterpenoids	Constit. of Euphorbia prolifera	Euphorbiaceae	Angiosperms (dicotyledons)	NA	NA
9,18-Cyclo-13,17-epoxy-3,5,8,10,14,15-hexahydroxy-7-myrsinanone; (2β,3β,5α,8β,9αH,10β,14β,15β)-form, 14-O-(3-Pyridinecarbonyl), 8-benzoyl, 3-propanoyl, 5,10,15-tri-Ac	Euphorbialoid H	C42H47NO14	789.831	CCC(=O)OC1C(C)CC2(OC(C)=O)C1C(OC(C)=O)C13COC(C)(C1C1C(CC1(C)OC(C)=O)C(OC(=O)c1ccccc1)C3=O)C2OC(=O)c1cccnc1	InChIKey=CSJGVZPZLCLVJD-UHFFFAOYNA-N	Myrsinane diterpenoids	Constit. of Euphorbia prolifera	Euphorbiaceae	Angiosperms (dicotyledons)	NA	NA
9,18-Cyclo-13,17-epoxy-3,5,8,10,14,15-hexahydroxy-7-myrsinanone; (2β,3β,5α,8β,9αH,10β,14β,15β)-form, 14-O-(3-Pyridinecarbonyl), 8-benzoyl, 3-propanoyl, 5,10,15-tri-Ac	Euphorbialoid H	C42H47NO14	789.831	CCC(=O)OC1C(C)CC2(OC(C)=O)C1C(OC(C)=O)C13COC(C)(C1C1C(CC1(C)OC(C)=O)C(OC(=O)c1ccccc1)C3=O)C2OC(=O)c1cccnc1	InChIKey=CSJGVZPZLCLVJD-UHFFFAOYNA-N	Nicotinic acid derived alkaloids	Constit. of Euphorbia prolifera	Euphorbiaceae	Angiosperms (dicotyledons)	NA	NA
9,18-Cyclo-13,17-epoxy-3,5,8,10,14,15-hexahydroxy-7-myrsinanone; (2β,3β,5α,8β,9αH,10β,14β,15β)-form, 8-O-(3-Pyridinecarbonyl), 3-propanoyl, 5,10,14-tri-Ac	Euphorbialoid G	C35H43NO13	685.723	CCC(=O)OC1C(C)CC2(O)C1C(OC(C)=O)C13COC(C)(C1C1C(CC1(C)OC(C)=O)C(OC(=O)c1cccnc1)C3=O)C2OC(C)=O	InChIKey=YAXJAINVCZAYMP-UHFFFAOYNA-N	Myrsinane diterpenoids	Constit. of Euphorbia prolifera	Euphorbiaceae	Angiosperms (dicotyledons)	NA	NA
9,18-Cyclo-13,17-epoxy-3,5,8,10,14,15-hexahydroxy-7-myrsinanone; (2β,3β,5α,8β,9αH,10β,14β,15β)-form, 8-O-(3-Pyridinecarbonyl), 3-propanoyl, 5,10,14-tri-Ac	Euphorbialoid G	C35H43NO13	685.723	CCC(=O)OC1C(C)CC2(O)C1C(OC(C)=O)C13COC(C)(C1C1C(CC1(C)OC(C)=O)C(OC(=O)c1cccnc1)C3=O)C2OC(C)=O	InChIKey=YAXJAINVCZAYMP-UHFFFAOYNA-N	Nicotinic acid derived alkaloids	Constit. of Euphorbia prolifera	Euphorbiaceae	Angiosperms (dicotyledons)	NA	NA
1,16-Cyclo-15,16-epoxy-7-hydroxy-12-oxo-3,8(17),13(16),14-clerodatetraen-18,19-olide; (ent-1βH,7α)-form	Salvifarinin C	C20H20O5	340.375	CC12CC(=O)c3ccoc3C3CC=C4C(=O)OCC4(CC(O)C1=C)C23 |t:13|	InChIKey=LUSYMPDIPXNMSH-UHFFFAOYNA-N	Nor-, seco- and abeoclerodane diterpenoids	Constit. of Salvia farinacea	Lamiaceae	Angiosperms (dicotyledons)	NA	NA
1,12-Cyclo-15,16-epoxy-5-hydroxy-2-oxo-1(10),11,13(16),14-halimatetraen-18-oic acid; (ent-5β)-form, Me ester	Crassifoliusin A	C21H24O5	356.418	COC(=O)C1(C)CC(=O)C2=C3C(C)(C=C2c2ccoc2)C(C)CCC13O |c:13,t:9|	InChIKey=WCAXXHSJOATHRG-UHFFFAOYNA-N	Halimane diterpenoids	Constit. of Croton crassifolius	Euphorbiaceae	Angiosperms (dicotyledons)	NA	NA
14,15-Cyclo-8,16-epoxy-3-hydroxy-9(11)-pimaren-12-one; (ent-3β,8β,14β,15S)-form	Usitatissimin A	C20H28O3	316.441	CC12C3COC4(CCC5C(C)(C)C(O)CCC5(C)C4=CC1=O)C23 |c:20|	InChIKey=UUYCYXMKNXETAW-UHFFFAOYSA-N	Rearranged pimarane and isopimarane diterpenoids	Constit. of Linum usitatissimum	Linaceae	Angiosperms (dicotyledons)	NA	NA
8,16-Cyclo-15,16-epoxy-13(16),14-labdadien-3-ol; 3β-form	NA	C20H30O2	302.458	CC1(C)C(O)CCC2(C)C1CCC1(C)C2CCc2ccoc12	InChIKey=CVYOLNYXSHOROC-UHFFFAOYNA-N	Rearranged labdane diterpenoids	Constit. of a Luffariella sp.	Dictyoceratida	Demosponges	NA	NA
8,16-Cyclo-15,16-epoxy-13(16),14-labdadien-3-ol; 3β-form, 3-Ac	NA	C22H32O3	344.495	CC(=O)OC1CCC2(C)C(CCC3(C)C2CCc2ccoc32)C1(C)C	InChIKey=JOYRCQCBPRRDFA-UHFFFAOYNA-N	Rearranged labdane diterpenoids	Constit. of a Luffariella sp.	Dictyoceratida	Demosponges	NA	NA
12,17-Cyclo-11,12-epoxy-2,3,5,6,7,8,9,15-octahydroxy-14-jatrophanone; (2α,3β,6βOH,5α,7β,8α,9α,11β,12β,15β)-form, 2-(2-Methylpropanoyl), 3,5,7,8,9,15-hexa-Ac	Salicifoline	C36H52O17	756.795	CC(C)C(=O)OC1(C)CC2(OC(C)=O)C(C1OC(C)=O)C(OC(C)=O)C1(O)CC3(OC3C(C)(C)C(OC(C)=O)C(OC(C)=O)C1OC(C)=O)C(C)C2=O	InChIKey=CCODQELMBJQZIT-UHFFFAOYSA-N	Jatrophane diterpenoids	Constit. of Euphorbia salicifolia	Euphorbiaceae	Angiosperms (dicotyledons)	NA	NA
10,15-Cyclo-1,20-epoxy-13-oxo-1,3(20),6,11-phytatetraen-19,4-olide; (4R,10ξ)-form	Hebeclinolide	C20H24O4	328.408	CC1=CC(=O)CC(C)(C)C1CCC1=CCC(OC1=O)c1ccoc1 |t:1,13|	InChIKey=JVCOVRPXVQTCSZ-UHFFFAOYSA-N	10,15-Cyclophytane diterpenoids	Isol. from Hebeclinium macrophyllum	Compositae	Angiosperms (dicotyledons)	NA	NA
10,15-Cyclo-1,20-epoxy-13-oxo-1,3(20),6,11-phytatetraen-19,4-olide; (4R,10ξ)-form, 10R-Hydroxy	5-Hydroxyhebeclinolide	C20H24O5	344.407	CC1=CC(=O)CC(C)(C)C1(O)CCC1=CCC(OC1=O)c1ccoc1 |t:1,14|	InChIKey=KOKVSQKIJMKTEH-UHFFFAOYSA-N	10,15-Cyclophytane diterpenoids	Isol. from Tamaulipa azurea	Compositae	Angiosperms (dicotyledons)	NA	NA
10,15-Cyclo-1,20-epoxy-13-oxo-1,3(20),6,11-phytatetraen-19,4-olide; (4R,10ξ)-form, 14R-Hydroxy	3-Hydroxyhebeclinolide	C20H24O5	344.407	CC1=CC(=O)C(O)C(C)(C)C1CCC1=CCC(OC1=O)c1ccoc1 |t:1,14|	InChIKey=DIOLICDNZUPUKB-UHFFFAOYSA-N	10,15-Cyclophytane diterpenoids	Constit. of Hebeclinium macrophyllum	Compositae	Angiosperms (dicotyledons)	NA	NA
7,11-Cyclo-15,16-epoxy-8-oxo-8,9-seco-3,13(16),14-clerodatrien-20,12-olid-18-oic acid; (5α,7αH,9α,11βH,12αH)-form, 3,4α-Dihydro, Me ester	Cephaloziellin N	C21H26O6	374.433	COC(=O)C1CCCC2C3C(C(OC3=O)c3ccoc3)C(CC12C)C(C)=O	InChIKey=AGTVKDDCBZAARB-UHFFFAOYNA-N	Nor-, seco- and abeoclerodane diterpenoids	Constit. of Cephaloziella kiaeri	Liverworts	Liverworts	NA	NA
7,11-Cyclo-15,16-epoxy-8-oxo-8,9-seco-3,13(16),14-clerodatrien-20,12-olid-18-oic acid; (5α,7αH,9α,11βH,12αH)-form, Me ester	Cephaloziellin Q	C21H24O6	372.417	COC(=O)C1=CCCC2C3C(C(OC3=O)c3ccoc3)C(CC12C)C(C)=O |t:4|	InChIKey=UWQVIOGQUQQNPO-UHFFFAOYSA-N	Nor-, seco- and abeoclerodane diterpenoids	Constit. of Jamesoniella colorata and Cephaloziella kiaeri	Liverworts	Liverworts	NA	NA
7,11-Cyclo-15,16-epoxy-8-oxo-8,9-seco-3,13(16),14-clerodatrien-20,12-olid-18-oic acid; (5α,7αH,9β,11βH,12αH)-form, 3,4α-Dihydro, Me ester	Cephaloziellin O	C21H26O6	374.433	COC(=O)C1CCCC2C3C(C(OC3=O)c3ccoc3)C(CC12C)C(C)=O	InChIKey=AGTVKDDCBZAARB-UHFFFAOYNA-N	Nor-, seco- and abeoclerodane diterpenoids	Constit. of Cephaloziella kiaeri	Liverworts	Liverworts	NA	NA
7,11-Cyclo-15,16-epoxy-8-oxo-8,9-seco-3,13(16),14-clerodatrien-20,12-olid-18-oic acid; (5α,7αH,9β,11βH,12αH)-form, Me ester	Cephaloziellin L	C21H24O6	372.417	COC(=O)C1=CCCC2C3C(C(OC3=O)c3ccoc3)C(CC12C)C(C)=O |t:4|	InChIKey=UWQVIOGQUQQNPO-UHFFFAOYNA-N	Nor-, seco- and abeoclerodane diterpenoids	Constit. of Cephaloziella kiaeri	Liverworts	Liverworts	NA	NA
7,11-Cyclo-15,16-epoxy-8-oxo-8,9-seco-3,13(16),14-clerodatrien-20,12-olid-18-oic acid; (5α,7αH,9β,11βH,12βH)-form, 3,4α-Dihydro, Me ester	Cephaloziellin P	C21H26O6	374.433	COC(=O)C1CCCC2C3C(C(OC3=O)c3ccoc3)C(CC12C)C(C)=O	InChIKey=AGTVKDDCBZAARB-UHFFFAOYNA-N	Nor-, seco- and abeoclerodane diterpenoids	Constit. of Cephaloziella kiaeri	Liverworts	Liverworts	NA	NA
7,11-Cyclo-15,16-epoxy-8-oxo-8,9-seco-3,13(16),14-clerodatrien-20,12-olid-18-oic acid; (5α,7αH,9β,11βH,12βH)-form, Me ester	Cephaloziellin M	C21H24O6	372.417	COC(=O)C1=CCCC2C3C(C(OC3=O)c3ccoc3)C(CC12C)C(C)=O |t:4|	InChIKey=UWQVIOGQUQQNPO-UHFFFAOYNA-N	Nor-, seco- and abeoclerodane diterpenoids	Constit. of Cephaloziella kiaeri	Liverworts	Liverworts	NA	NA
10,15-Cyclo-3,6-epoxy-1,7(19),11(18)-phytatriene; (3ξ,6ξ,10S)-form	Isotrixagoyl oxide	C20H32O	288.475	CC1(CCC(O1)C(=C)CCC1C(=C)CCCC1(C)C)C=C	InChIKey=OMVPHRHFBKOFLG-UHFFFAOYSA-N	10,15-Cyclophytane diterpenoids	Constit. of Bellardia trixago	Scrophulariaceae	Angiosperms (dicotyledons)	NA	NA
10,15-Cyclo-1,20-epoxy-1,3(20),6-phytatrien-11-ol; (6E,10R,11R)-form	Ambliol A	C20H32O2	304.474	C\C(CCC1C(C)(C)CCCC1(C)O)=C/CCc1ccoc1	InChIKey=GWDLJHLACNCUDH-FRKPEAEDNA-N	10,15-Cyclophytane diterpenoids	Constit. of Dysidea amblia and Oceanapia bartschi	Dictyoceratida	Demosponges	NA	Ichthyotoxin, algicide
10,15-Cyclo-1,20-epoxy-1,3(20),6-phytatrien-11-ol; (6E,10R,11R)-form	Ambliol A	C20H32O2	304.474	C\C(CCC1C(C)(C)CCCC1(C)O)=C/CCc1ccoc1	InChIKey=GWDLJHLACNCUDH-FRKPEAEDNA-N	10,15-Cyclophytane diterpenoids	Constit. of Dysidea amblia and Oceanapia bartschi	Haplosclerida	Demosponges	NA	Ichthyotoxin, algicide
10,15-Cyclo-1,20-epoxy-1,3(20),6-phytatrien-11-ol; (6E,10R,11R)-form, 1-Bromo, 8-oxo, Ac	11-Acetoxy-1-bromo-10,15-cyclo-1,20-epoxy-1,3(20),6-phytatrien-8-one, 1-Bromo-8-ketoambliol A acetate	C22H31BrO4	439.39	CC(=O)OC1(C)CCCC(C)(C)C1CC(=O)C(\C)=C/CCc1coc(Br)c1	InChIKey=IZLCQKRXVCLETG-NVNXTCNLSA-N	10,15-Cyclophytane diterpenoids	Metab. of a Dendrilla sp. and a Chelonaplysilla sp.	Dendroceratida	Demosponges	NA	NA
10,15-Cyclo-1,20-epoxy-1,3(20),6-phytatrien-11-ol; (6E,10R,11R)-form, 11-Deoxy, 11,18-didehydro	10,15-Cyclo-1,20-epoxy-1,3(20),6,11(18)-phytatetraene, Dehydroambliol A	C20H30O	286.459	C\C(CCC1C(=C)CCCC1(C)C)=C\CCc1ccoc1	InChIKey=KBXKFFRFDVAEGH-APSNUPSMSA-N	10,15-Cyclophytane diterpenoids	Isol. from Dysidea, Chelonaplysilla and Dendrilla spp.	Dendroceratida	Demosponges	NA	Ichthyotoxin
10,15-Cyclo-1,20-epoxy-1,3(20),6-phytatrien-11-ol; (6E,10R,11R)-form, 11-Deoxy, 11,18-didehydro	10,15-Cyclo-1,20-epoxy-1,3(20),6,11(18)-phytatetraene, Dehydroambliol A	C20H30O	286.459	C\C(CCC1C(=C)CCCC1(C)C)=C\CCc1ccoc1	InChIKey=KBXKFFRFDVAEGH-APSNUPSMSA-N	10,15-Cyclophytane diterpenoids	Isol. from Dysidea, Chelonaplysilla and Dendrilla spp.	Dictyoceratida	Demosponges	NA	Ichthyotoxin
10,15-Cyclo-5,20-epoxy-2,6,11(18)-phytatrien-1-ol	11,16-Epoxy-9,10-seco-8,10(20),13-labdatrien-15-ol	C20H32O2	304.474	C\C(CCC1C(=C)CCCC1(C)C)=C\C1C\C(CO1)=C/CO	InChIKey=GWWYMOQDTSHCQP-ZCWJWGKDSA-N	10,15-Cyclophytane diterpenoids	Constit. of Ophryosporus floribundus	Compositae	Angiosperms (dicotyledons)	NA	NA
10,15-Cyclo-3,6-epoxy-7(19)-phytene-1,2,6,11-tetrol	Madiaol	C20H36O5	356.503	CC1(CCC(O)(O1)C(=C)CCC1C(C)(C)CCCC1(C)O)C(O)CO	InChIKey=RIFYQCYKHQDXDN-UHFFFAOYSA-N	10,15-Cyclophytane diterpenoids	Constit. of Madia spp.	Compositae	Angiosperms (dicotyledons)	NA	NA
3,6-Cyclo-13,14-epoxy-8,9,11,12-tetrahydroxy-2-oxo-4-briaren-18,7-olide; (3αH,6αH,7α,8α,9β,11α,12α,13α,14α)-form, 12-Butanoyl, 9-Ac	Cyclobutenbriarein A	C26H34O10	506.548	CCCC(=O)OC1C2OC2C2(C)C(C(OC(C)=O)C3(O)C(C)C(=O)OC3C3C(C=C3C)C2=O)C1(C)O |c:30|	InChIKey=AYCOKFQIJWJCBF-UHFFFAOYSA-N	Briarane diterpenoids	Constit. of Briareum asbestinum	Octocorals	Anthozoans/Cndiarians	NA	NA
8,13-Cyclo-11-eunicellen-4-ol; (1β,4α,5β,8α,13α,14β)-form	Gersemiol C	C20H34O	290.491	CC(C)C1CCC(C)(O)C2CCC3(C)CCC=C(C)C3C12 |t:16|	InChIKey=KVAWTSDRVQAUTI-UHFFFAOYNA-N	Eunicellane diterpenoids	Constit. of Gersemia fruticosa	Octocorals	Anthozoans/Cndiarians	NA	NA
8,13-Cyclo-12(20)-eunicellen-5-ol; (1β,4α,5α,8α,13α,14β)-form	Gersemiol A	C20H34O	290.491	CC(C)C1CCC(C)C2(O)CCC3(C)CCCC(=C)C3C12	InChIKey=VJMPLXPIDRMPMX-UHFFFAOYNA-N	Eunicellane diterpenoids	Constit. of Gersemia fruticosa	Octocorals	Anthozoans/Cndiarians	NA	NA
8,13-Cyclo-12(20)-eunicellen-5-ol; (1β,4α,5α,8α,13α,14β)-form, Δ11-Isomer	8,13-Cyclo-11-eunicellen-5-ol, Gersemiol B	C20H34O	290.491	CC(C)C1CCC(C)C2(O)CCC3(C)CCC=C(C)C3C12 |t:16|	InChIKey=GLDYHQZPJZFRDZ-UHFFFAOYNA-N	Eunicellane diterpenoids	Constit. of Gersemia fruticosa	Octocorals	Anthozoans/Cndiarians	NA	NA
6,12-Cyclo-3,5,7,13,15,18-hexahydroxy-14-lathyrone; 3,18-Bis-O-(3-pyridinecarbonyl), 5-benzoyl, 7-Ac	NA	C41H44N2O11	740.806	CC1CC2(O)C(C1OC(=O)c1cccnc1)C(OC(=O)c1ccccc1)C1(C)C(CC3C(C1C(C)(O)C2=O)C3(C)COC(=O)c1cccnc1)OC(C)=O	InChIKey=MQDPENCMQHIPPK-UHFFFAOYSA-N	Lathyrane diterpenoids	Constit. of Euphorbia seguieriana	Euphorbiaceae	Angiosperms (dicotyledons)	NA	NA
6,12-Cyclo-3,5,7,13,15,18-hexahydroxy-14-lathyrone; 3,18-Bis-O-(3-pyridinecarbonyl), 5-benzoyl, 7-Ac	NA	C41H44N2O11	740.806	CC1CC2(O)C(C1OC(=O)c1cccnc1)C(OC(=O)c1ccccc1)C1(C)C(CC3C(C1C(C)(O)C2=O)C3(C)COC(=O)c1cccnc1)OC(C)=O	InChIKey=MQDPENCMQHIPPK-UHFFFAOYSA-N	Nicotinic acid derived alkaloids	Constit. of Euphorbia seguieriana	Euphorbiaceae	Angiosperms (dicotyledons)	NA	NA
3,18-Cyclo-12-hydroxy-7-abieten-16,14-olide; (ent-12α,13βH,14α,15ξ)-form	Retusolide F	C20H28O3	316.441	CC1C2C(OC1=O)C1=CCC3C4(C)CC4CCC3(C)C1CC2O |t:8|	InChIKey=LOUSOANLLAIPSC-UHFFFAOYSA-N	Abietane diterpenoids	Constit. of Euphorbia retusa	Euphorbiaceae	Angiosperms (dicotyledons)	NA	NA
10,15-Cyclo-3-hydroxy-1,2-dinor-6,8,11-phytatrien-13-one; (3S,6E,8E,10R)-form	Laipol	C18H28O2	276.42	CC(O)CC\C=C(/C)\C=C\C1C(C)=CC(=O)CC1(C)C |c:12|	InChIKey=PKYDGNMEURZYIM-GSSAJISUSA-N	10,15-Cyclophytane diterpenoids	Constit. of Glycosmis cf. cyanocarpa	Rutaceae	Angiosperms (dicotyledons)	NA	NA
10,15-Cyclo-3-hydroxy-1,2-dinor-6,8,11-phytatrien-13-one; (3ξ,6Z,8E,10ξ)-form	Isolaipol	C18H28O2	276.42	CC(O)CC\C=C(/C)\C=C\C1C(C)=CC(=O)CC1(C)C |c:12|	InChIKey=PKYDGNMEURZYIM-GSSAJISUSA-N	10,15-Cyclophytane diterpenoids	Constit. of Glycosmis cf. cyanocarpa	Rutaceae	Angiosperms (dicotyledons)	NA	NA
8,15-Cyclo-15-hydroxy-7,12-labdadien-16-al; 15α-form	Curcuminol D	C20H30O2	302.458	CC1(C)CCCC2(C)C1CC=C1CC(O)C\C(C=O)=C/CC21 |c:19,t:11|	InChIKey=QMWWPJQKMMFEGS-LHHJGKSTSA-N	Rearranged labdane diterpenoids	Constit. of Curcuma wenyujin and Curcuma kwangsiensis	Cucurbitaceae	Angiosperms (dicotyledons)	NA	NA
8,15-Cyclo-15-hydroxy-7,12-labdadien-16-al; 15α-form, 16-Carboxylic acid	8,15-Cyclo-15-hydroxy-7,12-labdadien-16-oic acid, Curcuminol H	C20H30O3	318.457	CC1(C)CCCC2(C)C1CC=C1CC(O)C\C(=C/CC21)C(O)=O |c:17,t:11|	InChIKey=ZSDQWEADZYYQOJ-LHHJGKSTNA-N	Rearranged labdane diterpenoids	Constit. of Curcuma kwangsiensis	Cucurbitaceae	Angiosperms (dicotyledons)	NA	NA
3,18-Cyclo-7-hydroxy-14-oxo-8,13(15)-abietadien-16,12-olide; (ent-7α,12α)-form	Retusolide D	C20H24O4	328.408	CC1=C2C(CC3=C(C(O)CC4C5(C)CC5CCC34C)C2=O)OC1=O |t:1,5|	InChIKey=USFPRMRLELMJPI-UHFFFAOYSA-N	Abietane diterpenoids	Constit. of Euphorbia retusa	Euphorbiaceae	Angiosperms (dicotyledons)	NA	NA
3,18-Cyclo-8-hydroxy-14-oxo-13(15)-abieten-16,12-olide; (ent-8α,12α)-form	Retusolide A	C20H26O4	330.424	CC1=C2C(CC3C4(C)CCC5CC5(C)C4CCC3(O)C2=O)OC1=O |t:1|	InChIKey=YCQMGTFAKICNOS-UHFFFAOYSA-N	Abietane diterpenoids	Constit. of Euphorbia retusa	Euphorbiaceae	Angiosperms (dicotyledons)	NA	NA
15,17-Cyclo-15-hydroxy-6-oxo-7,12-labdadien-16-al; (15ξ)-form	Coronarin H	C20H28O3	316.441	CC1(C)CCCC2(C)C3C\C=C(/CC(O)CC3=CC(=O)C12)C=O |c:10,17|	InChIKey=CAOCENHJSBFRBZ-WLRTZDKTSA-N	Rearranged labdane diterpenoids	Constit. of Hedychium coronarium	Zingiberaceae	Angiosperms (monocotyledons)	NA	NA
10,15-Cyclo-12-hydroxy-2,4,6,8,10-phytapentaen-1-oic acid; (2E,4E,6E,8E,12ξ)-form	4-Hydroxyretinoic acid	C20H28O3	316.441	C\C(\C=C\C1=C(C)C(O)CCC1(C)C)=C/C=C/C(/C)=C/C(O)=O |c:4|	InChIKey=KGUMXGDKXYTTEY-FRCNGJHJSA-N	10,15-Cyclophytane diterpenoids	Metab. of Retinoic acid	NA	NA	NA	NA
10,15-Cyclo-12-hydroxy-2,4,6,8,10-phytapentaen-1-oic acid; (2E,4E,6E,8E,12ξ)-form	4-Hydroxyretinoic acid	C20H28O3	316.441	C\C(\C=C\C1=C(C)C(O)CCC1(C)C)=C/C=C/C(/C)=C/C(O)=O |c:4|	InChIKey=KGUMXGDKXYTTEY-FRCNGJHJSA-N	Secolabdane diterpenoids	Metab. of Retinoic acid	NA	NA	NA	NA
9,13-Cyclo-3-hydroxy-1,6,10,14-phytatetraen-12-one; [4-Hydroxy-2-(methoxycarbonylmethyl)phenyl] ether	NA	C29H38O5	466.618	[#6]-[#8]-[#6](=O)-[#6]-c1cc(-[#8])ccc1-[#8]C([#6])([#6]-[#6]\[#6]=[#6](/[#6])-[#6]-[#6]-1-[#6]=[#6](-[#6])-[#6](=O)-[#6]-1\[#6]=[#6](\[#6])-[#6])[#6]=[#6] |t:23|	InChIKey=GWQBAQDVEGIWJQ-KEBDBYFISA-N	Phytane diterpenoids	Constit. of Sargassum siliquastrum	Phaeophytes (brown algae)	Chromista (Stramenopiles)	NA	NA
14,15-Cyclo-16-hydroxy-12-pimaranone; (14β,15R)-form	Pulcherrin R	C20H32O2	304.474	CC12C(CO)C1C1CCC3C(C)(C)CCCC3(C)C1CC2=O	InChIKey=CLLFRRUWYZCJKA-UHFFFAOYSA-N	Rearranged pimarane and isopimarane diterpenoids	Constit. of Caesalpinia pulcherrima	Leguminosae	Angiosperms (dicotyledons)	NA	NA
3,19-Cyclo-5-hydroxy-1(10),15-rosadien-2-one; 5α-form	Ebractenoid J	C20H28O2	300.442	CC12CC1C(=O)C=C1C3(C)CCC(C)(CC3CCC21O)C=C |t:7|	InChIKey=XNYPADCVPUHEKE-UHFFFAOYNA-N	Rosane diterpenoids	Constit. of Euphorbia ebracteolata	Euphorbiaceae	Angiosperms (dicotyledons)	NA	NA
2,6-Cyclo-7-hydroxy-1(9),13-xenicadiene-18,19-dial; (2R,3S,6R,7R,10R)-form	NA	C20H30O3	318.457	[#6]-[#6](-[#6]-[#6]\[#6]=[#6](/[#6])-[#6])-[#6]1-[#6]-[#6]C2([#6])[#6](-[#8])-[#6]-[#6]=[#6](-[#6]=O)C12[#6]=O |t:16|	InChIKey=LJRDSTMUBCLQEO-UHFFFAOYSA-N	Nor-, seco- and cycloxenicane diterpenoids	Constit. of Dilophus fasciola	Phaeophytes (brown algae)	Chromista (Stramenopiles)	NA	NA
2,6-Cyclo-7-hydroxy-1(9),13-xenicadiene-18,19-dial; (2R,3S,6R,7S,10R)-form	NA	C20H30O3	318.457	[#6]-[#6](-[#6]-[#6]\[#6]=[#6](/[#6])-[#6])-[#6]1-[#6]-[#6]C2([#6])[#6](-[#8])-[#6]-[#6]=[#6](-[#6]=O)C12[#6]=O |t:16|	InChIKey=LJRDSTMUBCLQEO-UHFFFAOYSA-N	Nor-, seco- and cycloxenicane diterpenoids	Constit. of Dilophus fasciola	Phaeophytes (brown algae)	Chromista (Stramenopiles)	NA	NA
2,6-Cyclo-7-hydroxy-1(9),13-xenicadiene-18,19-dial; (2ξ,3ξ,6ξ,7ξ,10ξ)-form	NA	C20H30O3	318.457	[#6]-[#6](-[#6]-[#6]\[#6]=[#6](/[#6])-[#6])-[#6]1-[#6]-[#6]C2([#6])[#6](-[#8])-[#6]-[#6]=[#6](-[#6]=O)C12[#6]=O |t:16|	InChIKey=LJRDSTMUBCLQEO-UHFFFAOYSA-N	Nor-, seco- and cycloxenicane diterpenoids	Constit. of Dictyota dichotoma	Phaeophytes (brown algae)	Chromista (Stramenopiles)	NA	NA
2,6-Cyclo-7-hydroxy-1(9),13-xenicadiene-18,19-dial; (2ξ,3ξ,6ξ,7ξ,10ξ)-form, Ac	NA	C22H32O4	360.494	[#6]-[#6](-[#6]-[#6]\[#6]=[#6](/[#6])-[#6])-[#6]1-[#6]-[#6]C2([#6])[#6](-[#6]-[#6]=[#6](-[#6]=O)C12[#6]=O)-[#8]-[#6](-[#6])=O |t:15|	InChIKey=BLWONUNUDGLKHV-UHFFFAOYSA-N	Nor-, seco- and cycloxenicane diterpenoids	Constit. of Dictyota dichotoma	Phaeophytes (brown algae)	Chromista (Stramenopiles)	NA	NA
9,13-Cyclo-4(15),5-jatrophadiene-7,12,14-trione; (2α,9β,13α)-form	Jatrogossone H	C20H26O3	314.425	CC1CC2=C(C1)C(=O)C1(C)C(CC(=O)\C(C)=C/2)C(C)(C)CC1=O |c:3,16|	InChIKey=CMNBPTKCGIYDOO-WQLSENKSNA-N	9,13-Cyclojatrophane diterpenoids	Constit. of Jatropha gossypiifolia	Euphorbiaceae	Angiosperms (dicotyledons)	NA	NA
9,13-Cyclo-4(15),5-jatrophadiene-7,12,14-trione; (2β,9β,13α)-form	Jatrogossone I	C20H26O3	314.425	CC1CC2=C(C1)C(=O)C1(C)C(CC(=O)\C(C)=C/2)C(C)(C)CC1=O |c:3,16|	InChIKey=CMNBPTKCGIYDOO-WQLSENKSNA-N	9,13-Cyclojatrophane diterpenoids	Constit. of Jatropha gossypiifolia	Euphorbiaceae	Angiosperms (dicotyledons)	NA	NA
6,18-Cyclo-16-kaurene-1,3,6,7,11,15-hexol; (ent-1β,3α,6β,7α,11α,15α)-form, 1,7,11,15-Tetra-Ac	Nervonin A	C28H38O10	534.602	CC(=O)OC1C(=C)C2CC11C(OC(C)=O)C3(O)CC4(C)C3C(C)(C(CC4O)OC(C)=O)C1C(C2)OC(C)=O	InChIKey=LEZWYXVEIYCMRT-UHFFFAOYSA-N	Kaurane diterpenoids	Constit. of Isodon nervosus	Lamiaceae	Angiosperms (dicotyledons)	NA	NA
14,17-Cyclo-12,14(17)-labdadiene-15,16-dial; (8βH)-form	Mioganal	C20H28O2	300.442	CC1(C)CCCC2(C)C3CC=C(C=O)C(C=O)=CC3CCC12 |c:16,t:10|	InChIKey=KONNXEJVCJUNNK-UHFFFAOYSA-N	Rearranged labdane diterpenoids	Constit. of Myoga (Zingiber mioga)	Zingiberaceae	Angiosperms (monocotyledons)	NA	NA
9,12-Cyclo-7,13-labdadien-15-oic acid; (ent-12S,13E)-form	Forskoditerpene A	C20H30O2	302.458	C\C(=C/C(O)=O)C1CC11C(C)=CCC2C(C)(C)CCCC12C |c:11|	InChIKey=NLQNGKMQUWEKQY-ACCUITESSA-N	Rearranged labdane diterpenoids	Constit. of Coleus forskohlii	Lamiaceae	Angiosperms (dicotyledons)	NA	NA
14,17-Cyclo-8,13(16)-labdadien-19-ol; 14β-form	NA	C20H32O	288.475	CC1CC2=C(CCC1=C)C1(C)CCCC(C)(CO)C1CC2 |c:3|	InChIKey=IKNLTNZCCJZSAP-UHFFFAOYSA-N	Rearranged labdane diterpenoids	Constit. of Vellozia flavicans	Velloziaceae	Angiosperms (monocotyledons)	NA	NA
12,17-Cyclo-13-labdene-6,15,17-triol; (6α,8α,12β,13E,17α)-form	Podoimbricatin C	C20H34O3	322.489	C\C(=C/CO)C1CC2C(CC(O)C3C(C)(C)CCCC23C)C1O	InChIKey=KDDHIRZNVMARKY-WUXMJOGZNA-N	Rearranged labdane diterpenoids	Constit. of Dacrycarpus imbricatus	Podocarpaceae	Gymnosperms	NA	NA
11,13-Cyclo-8,10,15,17-lobatetraene; (13R)-form	Xishacorene B	C20H30	270.46	[#6]\[#6](-[#6])=[#6]/[#6]=[#6]/C1([#6])[#6]=[#6](-[#6])-[#6]2-[#6]-[#6]1-[#6]-[#6]C2([#6])[#6]=[#6] |t:8|	InChIKey=SFKYZSKWSOFPBT-DHZHZOJONA-N	Lobane diterpenoids	Constit. of Sinularia polydactyla	Octocorals	Anthozoans/Cndiarians	NA	NA
11,13-Cyclo-8,10,15,17-lobatetraene; (13R)-form, Δ10(12)-Isomer	11,13-Cyclo-8,10(12),15,17-lobatetraene, Xishacorene C	C20H30	270.46	[#6]\[#6](-[#6])=[#6]/[#6]=[#6]/C1([#6])[#6]-[#6](=[#6])-[#6]2-[#6]-[#6]1-[#6]-[#6]C2([#6])[#6]=[#6]	InChIKey=QUPDQBDLUSSORP-DHZHZOJONA-N	Lobane diterpenoids	Constit. of Sinularia polydactyla	Octocorals	Anthozoans/Cndiarians	NA	NA
11,13-Cyclo-8,10,15,17-lobatetraene; (13S)-form	Xishacorene A	C20H30	270.46	[#6]\[#6](-[#6])=[#6]/[#6]=[#6]/C1([#6])[#6]=[#6](-[#6])-[#6]2-[#6]-[#6]1-[#6]-[#6]C2([#6])[#6]=[#6] |t:8|	InChIKey=SFKYZSKWSOFPBT-DHZHZOJONA-N	Lobane diterpenoids	Constit. of Sinularia polydactyla	Octocorals	Anthozoans/Cndiarians	NA	NA
Cyclolobatriene	NA	C20H32O2	304.474	C\C1=C/CC(CC\C(C)=C\CC1)C1=CCC(OC1)C(C)(C)O |c:1,t:8,13|	InChIKey=QYYYSRKHZDULBG-OQZDINAVNA-N	Prenylgermacrane diterpenoids	Constit. of Lobophytum pauciflorum	Octocorals	Anthozoans/Cndiarians	NA	NA
9,12-Cyclomulin-13-ol; 13α-form	NA	C20H34O	290.491	CC(C)C1CCC2C34CC3C(C)(O)CCC4(C)CCC12C	InChIKey=LIXXTIXZQFXCDM-UHFFFAOYSA-N	Mulinane diterpenoids	Constit. of Azorella madreporica	Umbelliferae	Angiosperms (dicotyledons)	NA	NA
9,12-Cyclomulin-13-ol; 13β-form	NA	C20H34O	290.491	CC(C)C1CCC2C34CC3C(C)(O)CCC4(C)CCC12C	InChIKey=LIXXTIXZQFXCDM-UHFFFAOYSA-N	Mulinane diterpenoids	Constit. of Azorella yareta	Umbelliferae	Angiosperms (dicotyledons)	NA	Shows antiprotozoal activity
Cyclomyrsinol; 14-Benzoyl, 8-O-(2-methylpropanoyl), 3,5,10-tri-Ac	NA	C37H46O13	698.762	CC(C)C(=O)OC1C2CC(C)(OC(C)=O)C2C2C3(C)OCC2(C(OC(C)=O)C2C(OC(C)=O)C(C)CC2(O)C3OC(=O)c2ccccc2)C1=O	InChIKey=PNTHABBERXDCED-UHFFFAOYNA-N	Myrsinane diterpenoids	Constit. of Euphorbia kopetdaghi	Euphorbiaceae	Angiosperms (dicotyledons)	NA	NA
Cyclomyrsinol; 5,14-Bis-O-(3-pyridinecarbonyl), 8-O-(2-methylpropanoyl), 3,10,15-tri-Ac	NA	C42H48N2O14	804.846	CC(C)C(=O)OC1C2CC(C)(OC(C)=O)C2C2C3(C)OCC2(C(OC(=O)c2cccnc2)C2C(OC(C)=O)C(C)CC2(OC(C)=O)C3OC(=O)c2cccnc2)C1=O	InChIKey=SFRUFYGQPTWCSY-UHFFFAOYSA-N	Myrsinane diterpenoids	Constit. of Euphorbia seguieriana	Euphorbiaceae	Angiosperms (dicotyledons)	NA	NA
Cyclomyrsinol; 8,14-Bis-O-(3-pyridinecarbonyl), 3-propanoyl, 5,10,15-tri-Ac	NA	C41H46N2O14	790.819	CCC(=O)OC1C(C)CC2(OC(C)=O)C1C(OC(C)=O)C13COC(C)(C1C1C(CC1(C)OC(C)=O)C(OC(=O)c1cccnc1)C3=O)C2OC(=O)c1cccnc1	InChIKey=NTWZUXZIGQWFLP-UHFFFAOYSA-N	Myrsinane diterpenoids	Constit. of Euphorbia seguieriana	Euphorbiaceae	Angiosperms (dicotyledons)	NA	NA
Cyclomyrsinol; 8-O-(2-Methylbutanoyl), 3-propanoyl, 5,10,14,15-tetra-Ac	NA	C36H50O14	706.782	CCC(C)C(=O)OC1C2CC(C)(OC(C)=O)C2C2C3(C)OCC2(C(OC(C)=O)C2C(OC(=O)CC)C(C)CC2(OC(C)=O)C3OC(C)=O)C1=O	InChIKey=XSWDYGHMSGXILT-UHFFFAOYNA-N	Myrsinane diterpenoids	Constit. of Euphorbia aellenii	Euphorbiaceae	Angiosperms (dicotyledons)	NA	NA
Cyclomyrsinol; 8-O-(2-Methylbutanoyl), 3-propanoyl, 5,10,14-tri-Ac	NA	C34H48O13	664.745	CCC(C)C(=O)OC1C2CC(C)(OC(C)=O)C2C2C3(C)OCC2(C(OC(C)=O)C2C(OC(=O)CC)C(C)CC2(O)C3OC(C)=O)C1=O	InChIKey=PDFVFAXUOWQULY-UHFFFAOYNA-N	Myrsinane diterpenoids	Constit. of Euphorbia microsciadia	Euphorbiaceae	Angiosperms (dicotyledons)	NA	NA
Cyclomyrsinol; 8-O-(2-Methylbutanoyl), 3,5,10,14-tetra-Ac	NA	C33H46O13	650.718	CCC(C)C(=O)OC1C2CC(C)(OC(C)=O)C2C2C3(C)OCC2(C(OC(C)=O)C2C(OC(C)=O)C(C)CC2(O)C3OC(C)=O)C1=O	InChIKey=CFTWIZPKPSQZIZ-UHFFFAOYNA-N	Myrsinane diterpenoids	Constit. of Euphorbia kopetdaghi	Euphorbiaceae	Angiosperms (dicotyledons)	NA	NA
Cyclomyrsinol; 8-O-(2-Methylpropanoyl), 3,5,10,14,15-penta-Ac	NA	C34H46O14	678.728	CC(C)C(=O)OC1C2CC(C)(OC(C)=O)C2C2C3(C)OCC2(C(OC(C)=O)C2C(OC(C)=O)C(C)CC2(OC(C)=O)C3OC(C)=O)C1=O	InChIKey=DKKFRVBFWWAFAU-UHFFFAOYNA-N	Myrsinane diterpenoids	Constit. of Euphorbia aellenii and Euphorbia microsciadia	Euphorbiaceae	Angiosperms (dicotyledons)	NA	NA
Cyclomyrsinol; 8-O-(2-Methylpropanoyl), 3,5,10,14-tetra-Ac	NA	C32H44O13	636.691	CC(C)C(=O)OC1C2CC(C)(OC(C)=O)C2C2C3(C)OCC2(C(OC(C)=O)C2C(OC(C)=O)C(C)CC2(O)C3OC(C)=O)C1=O	InChIKey=QJBBQCDTGBOLRS-UHFFFAOYNA-N	Myrsinane diterpenoids	Constit. of Euphorbia kopetdaghi	Euphorbiaceae	Angiosperms (dicotyledons)	NA	NA
Cyclomyrsinol; 3-O-(3-Pyridinecarbonyl), 8-O-(2,3-dimethylbutanoyl), 5,10,14,15-tetra-Ac	NA	C40H51NO14	769.841	CC(C)C(C)C(=O)OC1C2CC(C)(OC(C)=O)C2C2C3(C)OCC2(C(OC(C)=O)C2C(OC(=O)c4cccnc4)C(C)CC2(OC(C)=O)C3OC(C)=O)C1=O	InChIKey=PMGMBMOWTVNOJU-UHFFFAOYNA-N	Myrsinane diterpenoids	Constit. of Euphorbia aellenii	Euphorbiaceae	Angiosperms (dicotyledons)	NA	NA
Cyclomyrsinol; 14-O-(3-Pyridinecarbonyl), 5-propanoyl 3,10,15-tri-Ac	Prolifepene A	NA	NA	CCC(=O)OC1C2C(OC(C)=O)C(C)CC2(OC(C)=O)C(OC(=O)c2cccnc2)C2(C)OCC11C2C2C(CC2(C)OC(C)=O)C(O)C1=O	InChIKey=HDMUGFZBBWZJLI-UHFFFAOYNA-N	Myrsinane diterpenoids	Constit. of Euphorbia prolifera	Euphorbiaceae	Angiosperms (dicotyledons)	NA	NA
10,15-Cyclo-1-nor-4,6,10-phytatrien-2-oic acid; (3R,4E,6E)-form	NA	C19H30O2	290.447	CC(\C=C/C=C(/C)CCC1=C(C)CCCC1(C)C)C(O)=O |c:9|	InChIKey=AUPXVTCQYHEOJB-VCYWCQQCSA-N	10,15-Cyclophytane diterpenoids	Constit. of Latrunculia brevis	Poecilosclerida	Demosponges	NA	NA
10,15-Cyclo-1-nor-4,6,10-phytatrien-2-oic acid; (3R,4E,6E)-form, Me ester	NA	C20H32O2	304.474	COC(=O)C(C)\C=C/C=C(/C)CCC1=C(C)CCCC1(C)C |c:13|	InChIKey=AGZLWVWHDVCYDK-IVXGHESWSA-N	10,15-Cyclophytane diterpenoids	Constit. of Latrunculia brevis	Poecilosclerida	Demosponges	NA	NA
3,18-Cyclo-14-oxo-7,13(15)-abietadien-16,12-olide; (ent-12α)-form	Retusolide C	C20H24O3	312.409	CC1=C2C(CC3C(=CCC4C5(C)CC5CCC34C)C2=O)OC1=O |c:6,t:1|	InChIKey=KIQWNCGQYMBUGO-UHFFFAOYSA-N	Abietane diterpenoids	Constit. of Euphorbia retusa	Euphorbiaceae	Angiosperms (dicotyledons)	NA	NA
3,18-Cyclo-14-oxo-7,13(15)-abietadien-16,12-olide; (ent-12α)-form, 13α,15β-Dihydro	3,18-Cyclo-14-oxo-7-abieten-16,12-olide, Retusolide E	C20H26O3	314.425	CC1C2C(CC3C(=CCC4C5(C)CC5CCC34C)C2=O)OC1=O |c:6|	InChIKey=PIUALDIRBIQPLO-UHFFFAOYSA-N	Abietane diterpenoids	Constit. of Euphorbia retusa	Euphorbiaceae	Angiosperms (dicotyledons)	NA	NA
3,18-Cyclo-14-oxo-7,13(15)-abietadien-16,12-olide; (ent-12α)-form, Δ8-Isomer	3,18-Cyclo-14-oxo-8,13(15)-abietadien-16,12-olide, Retusolide B	C20H24O3	312.409	CC1=C2C(CC3=C(CCC4C5(C)CC5CCC34C)C2=O)OC1=O |t:1,5|	InChIKey=ZRMFWYQIICGVKU-UHFFFAOYSA-N	Abietane diterpenoids	Constit. of Euphorbia retusa	Euphorbiaceae	Angiosperms (dicotyledons)	NA	NA
10,15-Cyclo-13-oxo-2,6,11-phytatrien-20,21-olide; (6E,10R)-form, 9α-Acetoxy	9α-Acetoxyhebemacrophyllide, 6β-Acetoxyhebemacrophyllide	C22H30O5	374.477	CC(=O)OC(C\C(C)=C\CCC1=CC(=O)OC1)C1C(C)=CC(=O)CC1(C)C |c:20,t:11|	InChIKey=CLDKIKGBGWQCOG-VGOFMYFVNA-N	10,15-Cyclophytane diterpenoids	Constit. of Hebeclinium macrophyllum	Compositae	Angiosperms (dicotyledons)	NA	NA
10,15-Cyclo-13-oxo-2,6,11-phytatrien-20,21-olide; (6E,10R)-form, 19-Hydroxy	19-Hydroxyhebemacrophyllide, 17-Hydroxyhebemacrophyllide	C20H28O4	332.44	CC1=CC(=O)CC(C)(C)C1CC\C(CO)=C\CCC1=CC(=O)OC1 |t:1,19|	InChIKey=SSINYVVHBUZUTH-WCSRMQSCNA-N	10,15-Cyclophytane diterpenoids	Constit. of Hebeclinium macrophyllum	Compositae	Angiosperms (dicotyledons)	NA	NA
10,15-Cyclo-13-oxo-2,6,11-phytatrien-20,21-olide; (6E,10R)-form, 19-Oxo	19-Oxohebemacrophyllide, 17-Oxohebemacrophyllide	C20H26O4	330.424	CC1=CC(=O)CC(C)(C)C1CC\C(C=O)=C\CCC1=CC(=O)OC1 |t:1,19|	InChIKey=YVONBTHGNOQAFF-WCSRMQSCNA-N	10,15-Cyclophytane diterpenoids	Constit. of Hebeclinium macrophyllum	Compositae	Angiosperms (dicotyledons)	NA	NA
10,15-Cyclo-13-oxo-2,6,11-phytatrien-20,21-olide; (6E,10S)-form, 9α-Acetoxy	10-Epi-9α-acetoxyhebemacrophyllide, 5-epi-6β-Acetoxyhebemacrophyllide	C22H30O5	374.477	CC(=O)OC(C\C(C)=C\CCC1=CC(=O)OC1)C1C(C)=CC(=O)CC1(C)C |c:20,t:11|	InChIKey=CLDKIKGBGWQCOG-VGOFMYFVNA-N	10,15-Cyclophytane diterpenoids	Constit. of Hebeclinium macrophyllum	Compositae	Angiosperms (dicotyledons)	NA	NA
3,11-Cyclo-2,5,7,9,10-pentahydroxy-4(20),5-taxadien-13-one; (2α,7β,9α,10β)-form, 5-E-Cinnamoyl, 2,7,10-tri-Ac	NA	C35H40O10	620.695	CC1C(=O)CC2C(OC(C)=O)C34C(=C)C(OC(=O)\C=C\c5ccccc5)=CC(OC(C)=O)C3(C)C(O)C(OC(C)=O)C14C2(C)C |c:26|	InChIKey=FRGGLAONEBTEAY-CCEZHUSRNA-N	Taxane diterpenoids	Constit. of Taxus cuspidata	Taxaceae	Gymnosperms	NA	NA
3,11-Cyclo-1,2,5,9,10-pentahydroxy-4(20)-taxen-13-one; (1β,2α,5α,9α,10β,12β)-form, 5-E-Cinnamoyl	NA	C29H36O7	496.6	CC1C(=O)CC2(O)C(O)C34C(=C)C(CCC3(C)C(O)C(O)C14C2(C)C)OC(=O)\C=C\c1ccccc1	InChIKey=LVSJXSBWMMYJDX-VAWYXSNFNA-N	Taxane diterpenoids	Constit. of Taxus media	Taxaceae	Gymnosperms	NA	NA
3,11-Cyclo-1,2,5,9,10-pentahydroxy-4(20)-taxen-13-one; (1β,2α,5α,9α,10β,12β)-form, 5-E-Cinnamoyl, 2,10-di-Ac	NA	C33H40O9	580.674	CC1C(=O)CC2(O)C(OC(C)=O)C34C(=C)C(CCC3(C)C(O)C(OC(C)=O)C14C2(C)C)OC(=O)\C=C\c1ccccc1	InChIKey=ZKZVPKCUBZJHRV-BUHFOSPRSA-N	Taxane diterpenoids	Constit. of Taxus baccata	Taxaceae	Gymnosperms	NA	NA
3,11-Cyclo-2,5,7,9,10-pentahydroxy-4(20)-taxen-13-one; (2α,5α,7α,9α,10β)-form, 5-Cinnamoyl(E-), 2,7,10-tri-Ac	NA	C35H42O10	622.711	CC1C(=O)CC2C(OC(C)=O)C34C(=C)C(CC(OC(C)=O)C3(C)C(O)C(OC(C)=O)C14C2(C)C)OC(=O)\C=C\c1ccccc1	InChIKey=ZSMRCYYRNGACMA-CCEZHUSRSA-N	Taxane diterpenoids	Constit. of Taxus canadensis	Taxaceae	Gymnosperms	NA	NA
14,20-Cyclo-2,5,9,10,11-pentahydroxy-3-taxen-13-one; (2α,5α,9α,10β,11β,12β,14βH)-form, 5-Cinnamoyl, 2,9-di-Ac	NA	C33H40O9	580.674	CC1C(=O)C2CC3=C4C(OC(C)=O)C2C(C)(C)C1(O)C(O)C(OC(C)=O)C4(C)CCC3OC(=O)\C=C\c1ccccc1 |c:6|	InChIKey=WMFVDRUGSAURFX-OUKQBFOZSA-N	Taxane diterpenoids	Constit. of Taxus canadiensis	Taxaceae	Gymnosperms	NA	NA
10,15-Cyclo-2,11(18)-phytadiene-1,6,7-triol; (2E,6ξ,7ξ,10S)-form	Trixagotriol	C20H36O3	324.505	C\C(CCC(O)C(C)(O)CCC1C(=C)CCCC1(C)C)=C/CO	InChIKey=IHNSIOSAGOBQIP-RVDMUPIBSA-N	10,15-Cyclophytane diterpenoids	Constit. of Bellardia trixago	Scrophulariaceae	Angiosperms (dicotyledons)	NA	NA
10,15-Cyclo-1,3,5,7,9,11-phytahexaene; (3E,5E,7E,9E)-form	Anhydrovitamin A1	C20H28	268.444	C\C(C=C)=C/C=C\C(\C)=C\C=C1/C(C)=CCCC1(C)C |c:13|	InChIKey=FWNRILWHNGFAIN-LENZMAIZSA-N	10,15-Cyclophytane diterpenoids	Constit. of the eggs of freshwater fish Silonia silondia and Pungasius punga	Fish	Vertebrates	NA	NA
10,15-Cyclo-1,2,4,6,8,10-phytahexaen-1-one; (4E,6E,8Z)-form	Irciniketene	C20H26O	282.427	C\C(\C=C/C1=C(C)CCCC1(C)C)=C/C=C/C(C)=C=C=O |c:4|	InChIKey=FETFIOVMJPGKBO-FRSZVYKMSA-N	10,15-Cyclophytane diterpenoids	Constit. of marine sponge Ircinia selaginea	Dictyoceratida	Demosponges	NA	NA
10,15-Cyclo-1,3-phytanediol; (3ξ,7ξ,10S,11S)-form	Viridiol B	C20H40O2	312.538	CC(CCCC(C)(O)CCO)CCC1C(C)CCCC1(C)C	InChIKey=MQJFWIZBTQOWTQ-UHFFFAOYSA-N	10,15-Cyclophytane diterpenoids	Constit. of Laurencia viridis	Rhodophytes (red algae)	Rhodophyta (red algae)	NA	NA
10,15-Cyclo-1,3(20),6,11(18)-phytatetraene; (6E,10S)-form	Trixagoene	C20H32	272.476	C\C(CCC1C(=C)CCCC1(C)C)=C/CCC(=C)C=C	InChIKey=JYLFEIJIZTXUNT-GZTJUZNOSA-N	10,15-Cyclophytane diterpenoids	Constit. of Bellardia trixago	Scrophulariaceae	Angiosperms (dicotyledons)	NA	NA
10,15-Cyclo-2,6,8,10-phytatetraene-1,13-diol; (2E,6E,8E,13ξ)-form	11,12-Dihydro-3-hydroxyretinol	C20H32O2	304.474	C\C(CC\C=C(/C)\C=C\C1=C(C)CC(O)CC1(C)C)=C/CO |c:9|	InChIKey=BAEQIASUBUPKFW-VOAZKURPNA-N	10,15-Cyclophytane diterpenoids	Constit. of Laurencia nipponica	Rhodophytes (red algae)	Rhodophyta (red algae)	NA	NA
1,6-Cyclo-2,10,14-phytatriene-4,7-diol; (4R,6R,7S,10E)-form	NA	C20H34O2	306.49	[#6]\[#6](-[#6])=[#6]\[#6]-[#6]\[#6](-[#6])=[#6]\[#6]-[#6]C([#6])([#8])[#6]-1-[#6]-[#6]=[#6](-[#6])-[#6](-[#8])-[#6]-1 |t:16|	InChIKey=FHCCVBIVOLVOIX-MHWRWJLKSA-N	Prenylbisabolane diterpenoids	Constit. of Croton eluteria	Euphorbiaceae	Angiosperms (dicotyledons)	NA	NA
1,6-Cyclo-2,10,14-phytatriene-4,7-diol; (4R,6R,7S,10E)-form, 4-Ketone	7-Hydroxy-1,6-cyclo-2,10,14-phytatrien-4-one	C20H32O2	304.474	[#6]\[#6](-[#6])=[#6]\[#6]-[#6]\[#6](-[#6])=[#6]\[#6]-[#6]C([#6])([#8])[#6]-1-[#6]-[#6]=[#6](-[#6])-[#6](=O)-[#6]-1 |t:16|	InChIKey=AAXYXPIEXPWADQ-MHWRWJLKSA-N	Prenylbisabolane diterpenoids	Constit. of Croton linearis	Euphorbiaceae	Angiosperms (dicotyledons)	NA	Shows insecticidal activity
10,15-Cyclo-2,5,11(18)-phytatriene-1,7-diol; (2E,5E,7ξ,10S)-form	Trixagodiol A	C20H34O2	306.49	C\C(C\C=C\C(C)(O)CCC1C(=C)CCCC1(C)C)=C/CO	InChIKey=IFYHZMXZXXZREG-XJGLVQECSA-N	10,15-Cyclophytane diterpenoids	Constit. of Bellardia trixago	Scrophulariaceae	Angiosperms (dicotyledons)	NA	NA
10,15-Cyclo-2,6,10-phytatriene-1,20-diol; (2E,6E,10S)-form, 20-Aldehyde, 1-Ac	NA	C22H34O3	346.511	CC(=O)OC\C=C(/CC\C=C(/C)CCC1C(C)=CCCC1(C)C)C=O |c:16|	InChIKey=BBJXCCLPNQVQPA-ASNHCKFRSA-N	10,15-Cyclophytane diterpenoids	Constit. of Caulerpa trifaria	Chlorophytes (green algae)	Chlorophytes (green algae)	NA	NA
10,15-Cyclo-2,6,10-phytatriene-1,20-diol; (2E,6E,10S)-form, Di-Ac	NA	C24H38O4	390.564	CC(=O)OC\C=C(/CC\C=C(/C)CCC1C(C)=CCCC1(C)C)COC(C)=O |c:16|	InChIKey=XQTRKAALUUGASH-GHRUWHTQSA-N	10,15-Cyclophytane diterpenoids	Constit. of Caulerpa brownii	Chlorophytes (green algae)	Chlorophytes (green algae)	NA	NA
10,15-Cyclo-2,6,10-phytatriene-1,20-diol; (2E,6E,10S)-form, Dialdehyde	10,15-Cyclo-2,6,10-phytatriene-1,20-dial, 9,10-Seco-1(10),8,13-labdatriene-15,16-dial	C20H30O2	302.458	C\C(CCC1C(C)=CCCC1(C)C)=C/CC\C(C=O)=C/C=O |c:6|	InChIKey=RWNRWEHDBKWVOP-HDHAKOLCSA-N	10,15-Cyclophytane diterpenoids	Constit. of Caulerpa trifaria	Chlorophytes (green algae)	Chlorophytes (green algae)	NA	NA
10,15-Cyclo-2,6,10-phytatriene-1,20-diol; (2Z,6E,10S)-form, 1-Aldehyde, 20-Ac	NA	C22H34O3	346.511	CC(=O)OC\C(CC\C=C(/C)CCC1C(C)=CCCC1(C)C)=C\C=O |c:15|	InChIKey=DHEMTVFPXGCUAL-ASNHCKFRSA-N	10,15-Cyclophytane diterpenoids	Constit. of Caulerpa brownii	Chlorophytes (green algae)	Chlorophytes (green algae)	NA	NA
10,15-Cyclo-2,6,10-phytatriene-1,20-diol; (2Z,6E,10S)-form, Di-Ac	NA	C24H38O4	390.564	CC(=O)OC\C=C(/CC\C=C(/C)CCC1C(C)=CCCC1(C)C)COC(C)=O |c:16|	InChIKey=XQTRKAALUUGASH-GHRUWHTQSA-N	10,15-Cyclophytane diterpenoids	Constit. of Caulerpa trifaria	Chlorophytes (green algae)	Chlorophytes (green algae)	NA	NA
10,15-Cyclo-2,7,11(18)-phytatriene-1,6-diol; (2E,6ξ,7E,10S)-form	Trixagodiol C	C20H34O2	306.49	C\C(CCC(O)C(\C)=C\CC1C(=C)CCCC1(C)C)=C/CO	InChIKey=OYWXIDXYJOXDPL-UTCAOAAESA-N	10,15-Cyclophytane diterpenoids	Constit. of Bellardia trixago	Scrophulariaceae	Angiosperms (dicotyledons)	NA	NA
10,15-Cyclo-2,7,11(18)-phytatriene-1,6-diol; (2E,6ξ,7E,10S)-form, Δ7(19)-Isomer	10,15-Cyclo-2,7(19),11(18)-phytatriene-1,6-diol, Trixagodiol B	C20H34O2	306.49	C\C(CCC(O)C(=C)CCC1C(=C)CCCC1(C)C)=C/CO	InChIKey=RCJPBQXKRJHRGW-NTCAYCPXSA-N	10,15-Cyclophytane diterpenoids	Isol. from Bellardia trixago	Scrophulariaceae	Angiosperms (dicotyledons)	NA	NA
10,15-Cyclo-1,3(20),6-phytatriene-1,11,20-triol; (1E,3(20)E,6E,10R,11R)-form, 1,20-Di-Ac	1,20-Diacetoxy-10,15-cyclo-1,3(20),6-phytatrien-11-ol, 15,16-Diacetoxy-9,10-seco-8,13(16),14-labdatrien-10-ol	C24H38O5	406.563	CC(=O)O\C=C\C(\CC\C=C(/C)CCC1C(C)(C)CCCC1(C)O)=C\OC(C)=O	InChIKey=YULSAIDMTJJFTN-LIPVPCNMSA-N	10,15-Cyclophytane diterpenoids	Constit. of the alga Caulerpa brownii	Chlorophytes (green algae)	Chlorophytes (green algae)	NA	NA
10,15-Cyclo-2,6,11(18)-phytatriene-1,5,14-triol; (2E,5ξ,6E,10S,14R)-form	NA	C20H34O3	322.489	C\C(CCC1C(=C)CCC(O)C1(C)C)=C/C(O)C\C(C)=C\CO	InChIKey=GJVACEQURBYCMH-KPWNYXQSSA-N	10,15-Cyclophytane diterpenoids	Constit. of Ophryosporus floribundus	Compositae	Angiosperms (dicotyledons)	NA	NA
10,15-Cyclo-2,6,11(18)-phytatriene-1,5,14-triol; (2E,5ξ,6E,10S,14R)-form, 14-Ketone	10,15-Cyclo-1,5-dihydroxy-2,6,11(18)-phytatrien-14-one, 11,15-Dihydroxy-9,10-seco-8,10(20),13-labdatrien-3-one	C20H32O3	320.473	C\C(CCC1C(=C)CCC(=O)C1(C)C)=C/C(O)C\C(C)=C\CO	InChIKey=RAPDNHHQZNDYKH-KPWNYXQSSA-N	10,15-Cyclophytane diterpenoids	Constit. of Ophryosporus floribundus	Compositae	Angiosperms (dicotyledons)	NA	NA
10,15-Cyclo-2,6,11(18)-phytatriene-1,5,20-triol; (2Z,5ξ,6E,10R)-form	NA	C20H34O3	322.489	C\C(CCC1C(=C)CCCC1(C)C)=C/C(O)C\C(CO)=C\CO	InChIKey=UDYPYEHQNJGHEW-NDVQZPHWSA-N	10,15-Cyclophytane diterpenoids	Constit. of Ophryosporus floribundus	Compositae	Angiosperms (dicotyledons)	NA	NA
10,15-Cyclo-2,6,11(18)-phytatriene-1,5,20-triol; (2Z,5ξ,6E,10R)-form, 5-Deoxy	10,15-Cyclo-2,6,11(18)-phytatriene-1,20-diol, 9,10-Seco-8,10(20),13-labdatriene-15,16-diol	C20H34O2	306.49	C\C(CCC1C(=C)CCCC1(C)C)=C/CC\C(CO)=C\CO	InChIKey=OUSXIKYFTOBMMD-SCDLSDBYSA-N	10,15-Cyclophytane diterpenoids	Constit. of Ophryosporus floribundus	Compositae	Angiosperms (dicotyledons)	NA	NA
10,15-Cyclo-2,6,11(18)-phytatriene-1,5,20-triol; (2Z,5ξ,6E,10R)-form, 20-Deoxy	10,15-Cyclo-2,6,11(18)-phytatriene-1,5-diol, 9,10-Seco-8,10(20),13-labdatriene-11,15-diol	C20H34O2	306.49	C\C(CCC1C(=C)CCCC1(C)C)=C/C(O)C\C(C)=C\CO	InChIKey=GXWPSHUSPAZKPX-SJKDQANVSA-N	10,15-Cyclophytane diterpenoids	Constit. of Ophryosporus floribundus	Compositae	Angiosperms (dicotyledons)	NA	NA
10,15-Cyclo-2,6,11(18)-phytatriene-1,5,20-triol; (2Z,5ξ,6E,10R)-form, 5-Deoxy, 11α,18-epoxide	10,15-Cyclo-11,18-epoxy-2,6-phytadiene-1,20-diol, 10,20-Epoxy-9,10-seco-8,13-labdadiene-15,16-diol	C20H34O3	322.489	C\C(CCC1C2(CO2)CCCC1(C)C)=C/CC\C(CO)=C\CO	InChIKey=HCTIHTHZIMJNAG-GLHZXXHFSA-N	10,15-Cyclophytane diterpenoids	Isol. from Ophryosporus floribundus	Compositae	Angiosperms (dicotyledons)	NA	NA
10,15-Cyclo-2,6,11(18)-phytatriene-1,5,20-triol; (2Z,5ξ,6E,10R)-form, 20-Deoxy, 11α,18-epoxide	10,15-Cyclo-11,18-epoxy-2,6-phytadiene-1,5-diol, 10,20-Epoxy-9,10-seco-8,13-labdadiene-11,15-diol	C20H34O3	322.489	C\C(CCC1C2(CO2)CCCC1(C)C)=C/C(O)C\C(C)=C\CO	InChIKey=YMFCPGQTJFFGBT-VSRLVFEKSA-N	10,15-Cyclophytane diterpenoids	Isol. from Ophryosporus floribundus	Compositae	Angiosperms (dicotyledons)	NA	NA
10,15-Cyclo-1,6,11(18)-phytatrien-3-ol; (3R,6E,10S)-form	Isotrixagol	C20H34O	290.491	C\C(CCC1C(=C)CCCC1(C)C)=C/CCC(C)(O)C=C	InChIKey=YDCKEBYQGRQLLJ-MHWRWJLKSA-N	10,15-Cyclophytane diterpenoids	Constit. of Bellardia trixago	Scrophulariaceae	Angiosperms (dicotyledons)	NA	NA
10,15-Cyclo-2,6,11-phytatrien-1-ol; (2E,6E,10ξ)-form	Caulerpol	C20H34O	290.491	C\C(CC\C=C(/C)CCC1C(C)=CCCC1(C)C)=C/CO |c:11|	InChIKey=WJFFOVVCZPLQQN-IUIJUMGXSA-N	10,15-Cyclophytane diterpenoids	Constit. of Caulerpa brownii	Chlorophytes (green algae)	Chlorophytes (green algae)	NA	NA
10,15-Cyclo-2,6,11-phytatrien-1-ol; (2E,6E,10ξ)-form, O-(5Z,8Z,11Z,14Z,17Z-Eicosapentaenoyl)	NA	C40H62O2	574.934	CC\C=C/C\C=C\C\C=C\C\C=C\C\C=C/CCCC(=O)OC\C=C(/C)CC\C=C(/C)CCC1C(C)=CCCC1(C)C |c:35|	InChIKey=GLRRYOFNGRRYKB-ZTMOJUBVSA-N	10,15-Cyclophytane diterpenoids	Constit. of Caulerpa brownii	Chlorophytes (green algae)	Chlorophytes (green algae)	NA	NA
10,15-Cyclo-2,6,11-phytatrien-1-ol; (2E,6E,10ξ)-form, O-(5Z,8Z,11Z,14Z-Eicosatetraenoyl)	NA	C40H64O2	576.95	CCCCC\C=C\C\C=C\C\C=C\C\C=C/CCCC(=O)OC\C=C(/C)CC\C=C(/C)CCC1C(C)=CCCC1(C)C |c:35|	InChIKey=DYUDTOIGVQJYHZ-MXJJYTPCSA-N	10,15-Cyclophytane diterpenoids	Constit. of Caulerpa brownii	Chlorophytes (green algae)	Chlorophytes (green algae)	NA	NA
10,15-Cyclo-2,6,11-phytatrien-1-ol; (2E,6E,10ξ)-form, O-(9Z,12Z,15-Hexadecatrienoyl)	NA	C36H58O2	522.858	C\C(CCC1C(C)=CCCC1(C)C)=C/CC\C(C)=C\COC(=O)CCCCCCC\C=C\C\C=C\CC=C |c:6|	InChIKey=NGJXWOAKGNNJOB-CFABRGNFSA-N	10,15-Cyclophytane diterpenoids	Constit. of Caulerpa brownii	Chlorophytes (green algae)	Chlorophytes (green algae)	NA	NA
10,15-Cyclo-2,6,11-phytatrien-1-ol; (2E,6E,10ξ)-form, O-(9Z,12Z-Octadecadienoyl)	NA	C38H64O2	552.928	CCCCC\C=C\C\C=C\CCCCCCCC(=O)OC\C=C(/C)CC\C=C(/C)CCC1C(C)=CCCC1(C)C |c:33|	InChIKey=SHPJVWIEUCAENW-BMDQZATMSA-N	10,15-Cyclophytane diterpenoids	Constit. of Caulerpa brownii	Chlorophytes (green algae)	Chlorophytes (green algae)	NA	NA
10,15-Cyclo-2,6,11-phytatrien-1-ol; (2E,6E,10ξ)-form, O-(9Z,12Z,15Z-Octadecatrienoyl)	NA	C38H62O2	550.912	CC\C=C\C\C=C\C\C=C\CCCCCCCC(=O)OC\C=C(/C)CC\C=C(/C)CCC1C(C)=CCCC1(C)C |c:33|	InChIKey=YGWHPJLBYIWKFV-UBBOCEEASA-N	10,15-Cyclophytane diterpenoids	Constit. of Caulerpa brownii	Chlorophytes (green algae)	Chlorophytes (green algae)	NA	NA
10,15-Cyclo-2,6,11-phytatrien-1-ol; (2E,6E,10ξ)-form, O-(9Z-Octadecenoyl)	NA	C38H66O2	554.944	CCCCCCCC\C=C\CCCCCCCC(=O)OC\C=C(/C)CC\C=C(/C)CCC1C(C)=CCCC1(C)C |c:33|	InChIKey=ZRSCNXSUFGOPHE-ZEZKZYIRSA-N	10,15-Cyclophytane diterpenoids	Constit. of Caulerpa brownii	Chlorophytes (green algae)	Chlorophytes (green algae)	NA	NA
10,15-Cyclo-2,6,11(18)-phytatrien-1-ol; (2E,6E,10S)-form	Trixagol	C20H34O	290.491	C\C(CC\C=C(/C)CCC1C(=C)CCCC1(C)C)=C/CO	InChIKey=YHXQJKUUMBTWSB-IUIJUMGXSA-N	10,15-Cyclophytane diterpenoids	Constit. of Bellardia trixago	Scrophulariaceae	Angiosperms (dicotyledons)	NA	NA
10,15-Cyclo-2,6,11(18)-phytatrien-1-ol; (2E,6E,10S)-form, Ac	Trixagoyl acetate	C22H36O2	332.528	CC(=O)OC\C=C(/C)CC\C=C(/C)CCC1C(=C)CCCC1(C)C	InChIKey=VAEHAFLIRWFYRV-DKBAOEGPSA-N	10,15-Cyclophytane diterpenoids	Constit. of Bellardia trixago	Scrophulariaceae	Angiosperms (dicotyledons)	NA	NA
10,15-Cyclo-2,6,11(18)-phytatrien-1-ol; (2E,6E,10S)-form, 6,7-Epoxide	10,15-Cyclo-6,7-epoxy-2,11(18)-phytadien-1-ol, 9,10-Epoxytrixagol, 6,7-Epoxytrixagol	C20H34O2	306.49	C\C(CCC1OC1(C)CCC1C(=C)CCCC1(C)C)=C/CO	InChIKey=YYAIRMIMEMGTKV-RVDMUPIBSA-N	10,15-Cyclophytane diterpenoids	Constit. of Bellardia trixago	Scrophulariaceae	Angiosperms (dicotyledons)	NA	NA
10,15-Cyclo-2,6,11(18)-phytatrien-1-ol; (2E,6E,10S)-form, Ethylmalonyl ester	NA	C25H40O4	404.591	CCOC(=O)CC(=O)OC\C=C(/C)CC\C=C(/C)CCC1C(=C)CCCC1(C)C	InChIKey=QJIRXQJYTVVEHK-HUILQHJWSA-N	10,15-Cyclophytane diterpenoids	Constit. of Bellardia trixago	Scrophulariaceae	Angiosperms (dicotyledons)	NA	NA
10,15-Cyclo-2,6,11(18)-phytatrien-1-ol; (2E,6E,10S)-form, Methylmalonyl ester	NA	C24H38O4	390.564	COC(=O)CC(=O)OC\C=C(/C)CC\C=C(/C)CCC1C(=C)CCCC1(C)C	InChIKey=UOAHOWARHINRCQ-AWIWLPLMSA-N	10,15-Cyclophytane diterpenoids	Constit. of Bellardia trixago	Scrophulariaceae	Angiosperms (dicotyledons)	NA	NA
10,15-Cyclo-2,6,11(18)-phytatrien-1-ol; (2E,6E,10S)-form, (2-Methylpropyl)malonyl ester	NA	C27H44O4	432.645	CC(C)COC(=O)CC(=O)OC\C=C(/C)CC\C=C(/C)CCC1C(=C)CCCC1(C)C	InChIKey=YRZXZJLXQRFIQC-FSLHBWSISA-N	10,15-Cyclophytane diterpenoids	Constit. of Bellardia trixago	Scrophulariaceae	Angiosperms (dicotyledons)	NA	NA
10,15-Cyclo-2,6,11(18)-phytatrien-1-ol; (2E,6E,10S)-form, (Trixagoylmalonyl) ester	Ditrixagoyl malonate	C43H68O4	649.013	C\C(CCC1C(=C)CCCC1(C)C)=C\CC\C(C)=C\COC(=O)CC(=O)OC\C=C(/C)CC\C=C(\C)CCC1C(=C)CCCC1(C)C	InChIKey=PDQRIDDOSFERMQ-AGMLMLQHSA-N	10,15-Cyclophytane diterpenoids	Constit. of Bellardia trixago	Scrophulariaceae	Angiosperms (dicotyledons)	NA	NA
10,15-Cyclo-2,6,11(18)-phytatrien-1,20-olide; (6E,10S)-form	Luffarin W	C20H30O2	302.458	C\C(CCC1C(=C)CCCC1(C)C)=C/CCC1=CC(=O)OC1 |t:17|	InChIKey=XFEMAWVCSOBMBK-VIZOYTHASA-N	10,15-Cyclophytane diterpenoids	Constit. of Luffariella geometrica	Dictyoceratida	Demosponges	NA	NA
10,15-Cyclo-3(20)-phytene-1,2-diol; (2ξ,7ξ,10S,11S)-form	Viridiol A	C20H38O2	310.522	CC(CCCC(=C)C(O)CO)CCC1C(C)CCCC1(C)C	InChIKey=PBNDEBMSZVPZCM-UHFFFAOYSA-N	10,15-Cyclophytane diterpenoids	Constit. of Laurencia viridis	Rhodophytes (red algae)	Rhodophyta (red algae)	NA	NA
10,15-Cyclo-1-phyten-3-ol	Callyspinol	C20H38O	294.523	CC(CCCC(C)(O)C=C)CCC1C(C)CCCC1(C)C	InChIKey=DIWXEIHNCONMIX-UHFFFAOYSA-N	10,15-Cyclophytane diterpenoids	Constit. of Callyspongia spinosissima	Haplosclerida	Demosponges	NA	NA
14,15-Cyclo-2,7,16-pimaranetriol; (2α,7β,14β,15R)-form, 2-Ac	NA	C22H36O4	364.526	CC(=O)OC1CC(C)(C)C2CC(O)C3C4C(CO)C4(C)CCC3C2(C)C1	InChIKey=PTRMLDRXBSKIGD-UHFFFAOYNA-N	Rearranged pimarane and isopimarane diterpenoids	Constit. of Caesalpinia minax	Leguminosae	Angiosperms (dicotyledons)	NA	NA
14,15-Cyclo-16-pimaranol; (14β,15R)-form	Sucupiol	C20H34O	290.491	CC12CCC3C(CCC4C(C)(C)CCCC34C)C1C2CO	InChIKey=JCIQPNAPOARTSF-UHFFFAOYNA-N	Rearranged pimarane and isopimarane diterpenoids	Constit. of Bowdichia virgilioides	Leguminosae	Angiosperms (dicotyledons)	NA	NA
3,18-Cyclo-1(10),5,15-rosatrien-2-one	Ebractenoid O	C20H26O	282.427	CC12CC1C(=O)C=C1C2=CCC2CC(C)(CCC12C)C=C |c:7,t:10|	InChIKey=KTESXJLMDRRSRA-UHFFFAOYNA-N	Rosane diterpenoids	Constit. of Euphorbia ebracteolata	Euphorbiaceae	Angiosperms (dicotyledons)	NA	NA
3,18-Cyclo-13(16),14-spongladien-2-ol; 2α-form, Ac	NA	C22H30O3	342.479	CC(=O)OC1CC2(C)C(CCC3(C)C2CCc2cocc32)C2(C)CC12	InChIKey=SXQPRMYHDLDLBK-UHFFFAOYSA-N	Isocopalane and spongiane diterpenoids	Constit. of a Spongia sp.	Dictyoceratida	Demosponges	NA	NA
1,5-Cyclo-5,8,9,10-tetrahydroergorgiaene	NA	C20H32	272.476	[#6]-[#6](-[#6]-[#6]\[#6]=[#6](\[#6])-[#6])-[#6]-1-[#6]-[#6]-[#6]2-[#6]-3-[#6]=[#6](-[#6])-[#6]C2([#6])[#6]-1-3 |t:13,THB:10:11:19:13.14.16,13:12:10.9.8:17|	InChIKey=ZQQVRVGDURSEIX-UHFFFAOYSA-N	Serrulatane and biflorane diterpenoids	Constit. of Dictyota dichotoma	Phaeophytes (brown algae)	Chromista (Stramenopiles)	NA	NA
3,18-Cyclo-6,11,12,14-tetrahydroxy-5,8,11,13-abietatetraen-7-one; 12-Me ether	Lycopodabietane B	C21H26O5	358.434	COc1c(O)c2c(C(=O)C(O)=C3C4(C)CC4CCC23C)c(O)c1C(C)C |t:10|	InChIKey=LZFNODUPBCDICZ-UHFFFAOYSA-N	Abietane diterpenoids	Constit. of Lycopodium deuterodensum	Lycopodiaceae	Fern allies	NA	NA
13,16-Cyclo-6,7,12,19-tetrahydroxy-8-abietene-11,14-dione; (6β,7α,12α,13S,15S)-form	NA	C20H28O6	364.438	CC1CC11C(O)C(=O)C2=C(C(O)C(O)C3C(C)(CO)CCCC23C)C1=O |t:9|	InChIKey=BUOGSKQXSSJGRE-UHFFFAOYSA-N	13,16-Cycloabietane diterpenoids	Constit. of Plectranthus porcatus	Lamiaceae	Angiosperms (dicotyledons)	NA	NA
1,20-Cyclo-3,6,14,18-tetrahydroxy-8,15-isopimaradien-7-one; (3α,6α,14α)-form, 18-O-(2-Methylpropanoyl), 3-Ac	Scopararane I	C26H36O7	460.567	CC(C)C(=O)OCC1(C)C(CC2CC22C1C(O)C(=O)C1=C2CCC(C)(C=C)C1O)OC(C)=O |c:21|	InChIKey=YVANLSBUDIGWKW-UHFFFAOYNA-N	Rearranged pimarane and isopimarane diterpenoids	Metab. of Eutypella sp. FS46	Ascomycetes	Fungi	NA	NA
1,20-Cyclo-3,6,14,18-tetrahydroxy-8,15-isopimaradien-7-one; (3α,6α,14β)-form, 6-Ketone, 7β-alcohol, 18-O-(2-methylpropanoyl), 3-Ac	Libertellenone S	C26H36O7	460.567	CC(C)C(=O)OCC1(C)C(CC2CC22C1C(=O)C(O)C1=C2CCC(C)(C=C)C1O)OC(C)=O |c:21|	InChIKey=WUGBPACJIDFLLB-UHFFFAOYNA-N	Rearranged pimarane and isopimarane diterpenoids	Metab. of Eutypella sp. D-1	Ascomycetes	Fungi	NA	NA
1,20-Cyclo-3,6,14,18-tetrahydroxy-8,15-isopimaradien-7-one; (3α,6α,14β)-form, 18-O-(2-Methylpropanoyl), 3-Ac	Libertellenone R	C26H36O7	460.567	CC(C)C(=O)OCC1(C)C(CC2CC22C1C(O)C(=O)C1=C2CCC(C)(C=C)C1O)OC(C)=O |c:21|	InChIKey=YVANLSBUDIGWKW-UHFFFAOYNA-N	Rearranged pimarane and isopimarane diterpenoids	Metab. of Eutypella sp. D-1	Ascomycetes	Fungi	NA	NA
1,20-Cyclo-3,6,9,18-tetrahydroxy-5,8(14),15-isopimaratrien-7-one; (3α,9α)-form, 18-Ac	Libertellenone D	C22H28O6	388.46	CC(=O)OCC1(C)C(O)CC2CC22C1=C(O)C(=O)C1=CC(C)(CCC21O)C=C |c:15,t:20|	InChIKey=FRVFBQZRKOWIAO-UHFFFAOYSA-N	Rearranged pimarane and isopimarane diterpenoids	Metab. of a marine-derived Libertella sp.	Ascomycetes	Fungi	NA	NA
1,20-Cyclo-3,6,9,18-tetrahydroxy-5,8(14),15-isopimaratrien-7-one; (3α,9α)-form, 3,18-Di-Ac	Libertellenone O	C24H30O7	430.497	CC(=O)OCC1(C)C(CC2CC22C1=C(O)C(=O)C1=CC(C)(CCC21O)C=C)OC(C)=O |c:14,t:19|	InChIKey=AIFYKUFNNUBOSA-UHFFFAOYNA-N	Rearranged pimarane and isopimarane diterpenoids	Metab. of a Eutypella sp. D-1	Ascomycetes	Fungi	NA	NA
1,20-Cyclo-3,6,9,18-tetrahydroxy-5,8(14),15-isopimaratrien-7-one; (3α,9α)-form, 18-O-(2-Methylpropanoyl)	Libertellenone Q	C24H32O6	416.514	CC(C)C(=O)OCC1(C)C(O)CC2CC22C1=C(O)C(=O)C1=CC(C)(CCC21O)C=C |c:17,t:22|	InChIKey=IQWZUGZXSQAQHD-UHFFFAOYNA-N	Rearranged pimarane and isopimarane diterpenoids	Metab. of a Eutypella sp. D-1	Ascomycetes	Fungi	NA	NA
1,20-Cyclo-3,6,9,18-tetrahydroxy-5,8(14),15-isopimaratrien-7-one; (3α,9α)-form, 18-O-(2-Methylpropanoyl), 3-Ac	Libertellenone H	C26H34O7	458.551	CC(C)C(=O)OCC1(C)C(CC2CC22C1=C(O)C(=O)C1=CC(C)(CCC21O)C=C)OC(C)=O |c:16,t:21|	InChIKey=JIDXGOZTLODFJW-UHFFFAOYNA-N	Rearranged pimarane and isopimarane diterpenoids	Isol. from Eutypella sp. D-1	Ascomycetes	Fungi	NA	Cytotoxic agent
1,20-Cyclo-3,6,9,18-tetrahydroxy-5,8(14),15-isopimaratrien-7-one; (3α,9α)-form, 18-Propanoyl, 3-Ac	Libertellenone P	C25H32O7	444.524	CCC(=O)OCC1(C)C(CC2CC22C1=C(O)C(=O)C1=CC(C)(CCC21O)C=C)OC(C)=O |c:15,t:20|	InChIKey=XQLOOBQPQYOLAI-UHFFFAOYNA-N	Rearranged pimarane and isopimarane diterpenoids	Metab. of a Eutypella sp. D-1	Ascomycetes	Fungi	NA	NA
6,13-Cyclo-3,5,12,15-tetrahydroxy-14-lathyrone; (2α,3β,5α,6α,12α,13α,15β)-form, 12-Benzoyl	Macrorieuphorone A	C27H36O6	456.579	CC1CC2(O)C(C1O)C(O)C1(C)CCC3C(C(OC(=O)c4ccccc4)C1(C)C2=O)C3(C)C	InChIKey=NXMSLHHXXSKLCO-UHFFFAOYNA-N	Lathyrane diterpenoids	Constit. of Euphorbia macrorrhiza	Euphorbiaceae	Angiosperms (dicotyledons)	NA	NA
6,13-Cyclo-3,5,12,15-tetrahydroxy-14-lathyrone; (2α,3β,5α,6α,12α,13α,15β)-form, 12-Me ether, 15-benzoyl, 3-Ac	NA	C30H40O7	512.643	COC1C2C(CCC3(C)C(O)C4C(OC(C)=O)C(C)CC4(OC(=O)c4ccccc4)C(=O)C13C)C2(C)C	InChIKey=JSMFPZQTMCUHQU-UHFFFAOYSA-N	Lathyrane diterpenoids	Constit. of Euphorbia villosa	Euphorbiaceae	Angiosperms (dicotyledons)	NA	NA
6,13-Cyclo-3,5,12,15-tetrahydroxy-14-lathyrone; (2β,3β,5α,6α,12α,13α,15β)-form, 3-Benzoyl	Euphoractin F	C27H36O6	456.579	CC1CC2(O)C(C1OC(=O)c1ccccc1)C(O)C1(C)CCC3C(C(O)C1(C)C2=O)C3(C)C	InChIKey=BINXIALJEOVUMZ-UHFFFAOYNA-N	Lathyrane diterpenoids	Constit. of Euphorbia micractina	Euphorbiaceae	Angiosperms (dicotyledons)	NA	NA
6,13-Cyclo-3,5,12,15-tetrahydroxy-14-lathyrone; (2β,3β,5α,6α,12α,13α,15β)-form, 12-Benzoyl	Macrorieuphorone B	C27H36O6	456.579	CC1CC2(O)C(C1O)C(O)C1(C)CCC3C(C(OC(=O)c4ccccc4)C1(C)C2=O)C3(C)C	InChIKey=NXMSLHHXXSKLCO-UHFFFAOYNA-N	Lathyrane diterpenoids	Constit. of Euphorbia macrorrhiza	Euphorbiaceae	Angiosperms (dicotyledons)	NA	NA
6,13-Cyclo-3,5,12,15-tetrahydroxy-14-lathyrone; (2β,3β,5α,6α,12α,13α,15β)-form, 3-E-Cinnamoyl	Euphoractin G	C29H38O6	482.617	CC1CC2(O)C(C1OC(=O)\C=C\c1ccccc1)C(O)C1(C)CCC3C(C(O)C1(C)C2=O)C3(C)C	InChIKey=MUWUPVKLPASBSZ-VAWYXSNFNA-N	Lathyrane diterpenoids	Constit. of Euphorbia micractina	Euphorbiaceae	Angiosperms (dicotyledons)	NA	NA
6,13-Cyclo-3,5,12,15-tetrahydroxy-14-lathyrone; (2β,3β,5α,6α,12α,13α,15β)-form, 12-Cinnamoyl	Euphoractin B	C29H38O6	482.617	CC1CC2(O)C(C1O)C(O)C1(C)CCC3C(C(OC(=O)\C=C\c4ccccc4)C1(C)C2=O)C3(C)C	InChIKey=ZFZHLCYJAAZLGY-VAWYXSNFSA-N	Lathyrane diterpenoids	Constit. of Euphorbia micractina	Euphorbiaceae	Angiosperms (dicotyledons)	NA	NA
6,13-Cyclo-3,5,12,15-tetrahydroxy-14-lathyrone; (2β,3β,5α,6α,12α,13α,15β)-form, 12-Et ether, 3-benzoyl	Euphoractin I	C29H40O6	484.633	CCOC1C2C(CCC3(C)C(O)C4C(OC(=O)c5ccccc5)C(C)CC4(O)C(=O)C13C)C2(C)C	InChIKey=XSRBDRDDYZWSTJ-UHFFFAOYNA-N	Lathyrane diterpenoids	Constit. of Euphorbia micractina	Euphorbiaceae	Angiosperms (dicotyledons)	NA	NA
6,13-Cyclo-3,5,12,15-tetrahydroxy-14-lathyrone; (2β,3β,5α,6α,12α,13α,15β)-form, 12-Et ether, 3-E-cinnamoyl	Euphoractin K	C31H42O6	510.671	CCOC1C2C(CCC3(C)C(O)C4C(OC(=O)\C=C\c5ccccc5)C(C)CC4(O)C(=O)C13C)C2(C)C	InChIKey=XVNRBRPKDLUHBD-BUHFOSPRNA-N	Lathyrane diterpenoids	Constit. of Euphorbia micractina	Euphorbiaceae	Angiosperms (dicotyledons)	NA	NA
6,13-Cyclo-3,5,12,15-tetrahydroxy-14-lathyrone; (2β,3β,5α,6α,12α,13α,15β)-form, 12,15-Isopropylidene, 3-E-cinnamoyl	Euphoractin L	C32H42O6	522.682	CC1CC23OC(C)(C)OC4C5C(CCC(C)(C(O)C2C1OC(=O)\C=C\c1ccccc1)C4(C)C3=O)C5(C)C	InChIKey=IRBBRBFITDRCOL-BUHFOSPRNA-N	Lathyrane diterpenoids	Constit. of Euphorbia micractina	Euphorbiaceae	Angiosperms (dicotyledons)	NA	NA
6,13-Cyclo-3,5,12,15-tetrahydroxy-14-lathyrone; (2β,3β,5α,6α,12α,13α,15β)-form, 12-Me ether, 15-benzoyl	Euphoractin H	C28H38O6	470.606	COC1C2C(CCC3(C)C(O)C4C(O)C(C)CC4(OC(=O)c4ccccc4)C(=O)C13C)C2(C)C	InChIKey=MEXBEYZBKLMZMO-UHFFFAOYNA-N	Lathyrane diterpenoids	Constit. of Euphorbia micractina	Euphorbiaceae	Angiosperms (dicotyledons)	NA	NA
6,13-Cyclo-3,5,12,15-tetrahydroxy-14-lathyrone; (2β,3β,5α,6α,12α,13α,15β)-form, 12-Me ether, 3-E-cinnamoyl	Euphoractin J	C30H40O6	496.644	COC1C2C(CCC3(C)C(O)C4C(OC(=O)\C=C\c5ccccc5)C(C)CC4(O)C(=O)C13C)C2(C)C	InChIKey=QIOHKPDNCSVMPP-OUKQBFOZNA-N	Lathyrane diterpenoids	Constit. of Euphorbia micractina	Euphorbiaceae	Angiosperms (dicotyledons)	NA	NA
8,20-Cyclo-2,5,7,10-tetrahydroxy-3,8-seco-3,11-taxadiene-9,13-dione; (2α,5α,7β,10α)-form, 2,7,10-Tri-Ac	NA	C26H34O9	490.549	CC(=O)OC1CC(O)\C2=C\C(OC(C)=O)C3CC(=O)C(C)=C(C(OC(C)=O)C(=O)C1(C)C2)C3(C)C |t:8,20|	InChIKey=VQXRLQKQCXVKGB-LZYBPNLTSA-N	Verticillane diterpenoids	Constit. of Taxus sumatrana	Taxaceae	Gymnosperms	NA	NA
3,11-Cyclo-2,5,9,10-tetrahydroxy-4(20)-taxen-13-one; (2α,5α,9α,10β)-form, 5-O-(3R-Dimethylamino-3-phenylpropanoyl), 2,10-di-Ac	NA	C35H47NO8	609.76	CC1C(=O)CC2C(OC(C)=O)C34C(=C)C(CCC3(C)C(O)C(OC(C)=O)C14C2(C)C)OC(=O)CC(N(C)C)c1ccccc1	InChIKey=HYRLNINDGRHYHB-UHFFFAOYSA-N	Taxane diterpenoids	Constit. of Taxus canadensis	Taxaceae	Gymnosperms	NA	NA
3,11-Cyclo-2,5,9,10-tetrahydroxy-4(20)-taxen-13-one; (2α,5α,9α,10β)-form, 5-O-(3R-Dimethylamino-3-phenylpropanoyl), 2,10-di-Ac	NA	C35H47NO8	609.76	CC1C(=O)CC2C(OC(C)=O)C34C(=C)C(CCC3(C)C(O)C(OC(C)=O)C14C2(C)C)OC(=O)CC(N(C)C)c1ccccc1	InChIKey=HYRLNINDGRHYHB-UHFFFAOYSA-N	C20 Diterpenoid alkaloids (Atisine type)	Constit. of Taxus canadensis	Taxaceae	Gymnosperms	NA	NA
3,11-Cyclo-2,5,9,10-tetrahydroxy-4(20)-taxen-13-one; (2α,5α,9α,10β)-form, 2,9,10-Tri-Ac, 5-O-β-D-glucopyranoside	NA	C32H46O13	638.707	CC1C(=O)CC2C(OC(C)=O)C34C(=C)C(CCC3(C)C(OC(C)=O)C(OC(C)=O)C14C2(C)C)OC1OC(CO)C(O)C(O)C1O	InChIKey=GBJDVCHLRNSUHK-UHFFFAOYSA-N	Taxane diterpenoids	Constit. of Taxus cuspidata	Taxaceae	Gymnosperms	NA	NA
10,15-Cyclo-1,2,3,20-tetranor-11(18)-phyten-4,7-olide; (7R,10ξ)-form	Negombatolactone	C16H26O2	250.382	CC1(CCC2C(=C)CCCC2(C)C)CCC(=O)O1	InChIKey=NTWHYVHXGGLYAK-UHFFFAOYNA-N	10,15-Cyclophytane diterpenoids	Constit. of Negombata corticata	Poecilosclerida	Demosponges	NA	NA
3,18-Cyclo-7,8,14-trihydroxy-13(15)-abieten-16,12-olide; (3α,7β,8β,12β,14β)-form	Suregadolide D	C20H28O5	348.439	CC1=C2C(CC3C4(C)CCC5CC5(C)C4CC(O)C3(O)C2O)OC1=O |t:1|	InChIKey=OGQHKGNLUBCRDN-UHFFFAOYSA-N	Abietane diterpenoids	Constit. of Suregada multiflora	Euphorbiaceae	Angiosperms (dicotyledons)	NA	NA
3,18-Cyclo-7,8,14-trihydroxy-13(15)-abieten-16,12-olide; (ent-3α,7β,8β,12α,14β)-form	Suregadolide C	C20H28O5	348.439	CC1=C2C(CC3C4(C)CCC5CC5(C)C4CC(O)C3(O)C2O)OC1=O |t:1|	InChIKey=OGQHKGNLUBCRDN-UHFFFAOYSA-N	Abietane diterpenoids	Constit. of Suregada multiflora	Euphorbiaceae	Angiosperms (dicotyledons)	NA	NA
7,20-Cyclo-1,7,20-trihydroxy-16-kaurene-6,15-dione; (ent-1β,7R,20S)-form	Phyllostachysin P	C20H26O5	346.423	CC1(C)CCC(O)C23C(O)C(O)(C(=O)C12)C12CC(CCC31)C(=C)C2=O |THB:9:8:14.12:15.20|	InChIKey=GJYKWMYUZLIQGU-UHFFFAOYNA-N	Rearranged kaurane diterpenoids	Constit. of Isodon phyllostachys	Lamiaceae	Angiosperms (dicotyledons)	NA	NA
6,13-Cyclo-1,5,12-trihydroxy-4(15)-lathyrene-3,14-dione; (1α,2α,5β,6β,12α,13α)-form	Euphoractin P	C20H28O5	348.439	CC1C(O)C2=C(C(O)C3(C)CCC4C(C(O)C3(C)C2=O)C4(C)C)C1=O |t:4|	InChIKey=PDVBXFORJHQVEI-UHFFFAOYNA-N	Lathyrane diterpenoids	Constit. of Sandwithia guyanensis	Euphorbiaceae	Angiosperms (dicotyledons)	NA	NA
6,13-Cyclo-1,5,12-trihydroxy-4(15)-lathyrene-3,14-dione; (1α,2β,5β,6β,12α,13α)-form	Euphoractin S	C20H28O5	348.439	CC1C(O)C2=C(C(O)C3(C)CCC4C(C(O)C3(C)C2=O)C4(C)C)C1=O |t:4|	InChIKey=PDVBXFORJHQVEI-UHFFFAOYNA-N	Lathyrane diterpenoids	Constit. of Sandwithia guyanensis	Euphorbiaceae	Angiosperms (dicotyledons)	NA	NA
6,13-Cyclo-3,5,12-trihydroxy-4(15)-lathyren-14-one; (2β,3α,5β,6β,12α,13α)-form	Euphoractin R	C20H30O4	334.456	CC1CC2=C(C1O)C(O)C1(C)CCC3C(C(O)C1(C)C2=O)C3(C)C |c:3|	InChIKey=NNSBPFCEWFSYFB-UHFFFAOYNA-N	Lathyrane diterpenoids	Constit. of Sandwithia guyanensis	Euphorbiaceae	Angiosperms (dicotyledons)	NA	NA
6,13-Cyclo-3,5,12-trihydroxy-4(15)-lathyren-14-one; (2β,3α,5β,6β,12α,13α)-form, 3-Ketone	6,13-Cyclo-5,12-dihydroxy-4(15)-lathyrene-3,14-dione, Euphoractin Q	C20H28O4	332.44	CC1CC2=C(C(O)C3(C)CCC4C(C(O)C3(C)C2=O)C4(C)C)C1=O |t:3|	InChIKey=ZLWDXUVVPOSFGG-UHFFFAOYNA-N	Lathyrane diterpenoids	Constit. of Sandwithia guyanensis	Euphorbiaceae	Angiosperms (dicotyledons)	NA	NA
6,13-Cyclo-3,5,12-trihydroxy-4(15)-lathyren-14-one; (2β,3β,5α,6α,12α,13α)-form, 12-Benzoyl	Sooneuphorone	C27H34O5	438.564	CC1CC2=C(C1O)C(O)C1(C)CCC3C(C(OC(=O)c4ccccc4)C1(C)C2=O)C3(C)C |c:3|	InChIKey=RXXAXPNOTPNEGG-UHFFFAOYNA-N	Lathyrane diterpenoids	Constit. of Euphorbia soongarica	Euphorbiaceae	Angiosperms (dicotyledons)	NA	NA
3,11-Cyclo-2,9,10-trihydroxy-4(20),5-taxadien-13-one; (2α,9α,10β)-form, Tri-Ac	3,11-Cyclotaxinine NN-1	C26H34O7	458.551	CC1C(=O)CC2C(OC(C)=O)C34C(=C)C=CCC3(C)C(OC(C)=O)C(OC(C)=O)C14C2(C)C |c:14|	InChIKey=JBLMWLCNUYPKAI-UHFFFAOYSA-N	Taxane diterpenoids	Constit. of Taxus cuspidata	Taxaceae	Gymnosperms	NA	NA
3,11-Cyclo-7,9,10-trihydroxy-4(20),5-taxadien-13-one; (7β,9α,10β)-form, 7,10-Di-Ac	NA	C24H32O6	416.514	CC1C(=O)CC2CC34C(=C)C=CC(OC(C)=O)C3(C)C(O)C(OC(C)=O)C14C2(C)C |c:10|	InChIKey=NYJGPHUHRJFBSL-UHFFFAOYNA-N	Taxane diterpenoids	Constit. of Taxus cuspidata	Taxaceae	Gymnosperms	NA	NA
3,11-Cyclo-5,9,10-trihydroxy-4(20)-taxen-13-one; (5α,9α,10β)-form, 5-Cinnamoyl(E-), 9,10-di-Ac	NA	C33H40O7	548.676	CC1C(=O)CC2CC34C(=C)C(CCC3(C)C(OC(C)=O)C(OC(C)=O)C14C2(C)C)OC(=O)\C=C\c1ccccc1	InChIKey=CTCUFNSATHDLRX-BUHFOSPRSA-N	Taxane diterpenoids	Constit. of Taxus canadensis	Taxaceae	Gymnosperms	NA	NA
10,15-Cyclo-1,2,20-trinor-6,10-phytadien-3-al; Di-Me acetal	NA	C19H34O2	294.479	COC(CC\C=C(\C)CCC1=C(C)CCCC1(C)C)OC |c:10|	InChIKey=OSEDSPGTOFVPAD-DHDCSXOGSA-N	10,15-Cyclophytane diterpenoids	Constit. of Fasciospongia cavernosa	Dictyoceratida	Demosponges	NA	NA
Cyclovibsanin A	NA	C25H36O5	416.558	[#6]-[#6](=O)-[#6]-[#6]-1-[#6](\[#6]=[#6]\[#8]-[#6](=O)\[#6]=[#6](\[#6])-[#6])C2([#6])[#6]-[#6]-[#6]3-[#6](-[#6]2)-[#6](-[#6]-[#6]C3([#6])[#8])-[#6]-1=O	InChIKey=CGERDKSKRXFFSM-DHZHZOJOSA-N	Miscellaneous tricyclic diterpenoids	Constit. of Viburnum awabuki	Caprifoliaceae	Angiosperms (dicotyledons)	NA	NA
Cyclovibsanin A; 15-Epimer, 15-Me ether	15-O-Methylcyclovibsanin B	C26H38O5	430.585	[#6]-[#8]C1([#6])[#6]-[#6]-[#6]-2-[#6]-3-[#6]C([#6])([#6]-[#6]-[#6]1-3)[#6](\[#6]=[#6]\[#8]-[#6](=O)\[#6]=[#6](\[#6])-[#6])-[#6](-[#6]-[#6](-[#6])=O)-[#6]-2=O	InChIKey=DRDGRKZSSACMBU-FMIVXFBMSA-N	Miscellaneous tricyclic diterpenoids	Constit. of Viburnum awabuki	Caprifoliaceae	Angiosperms (dicotyledons)	NA	NA
Cyclovibsanin A; 3β-Hydroxy, 15-Me ether	3-Hydroxy-15-O-methylcyclovibsanin A	C26H38O6	446.584	[#6]-[#8]C1([#6])[#6]-[#6]C2([#8])[#6]-3-[#6]C([#6])([#6]-[#6]-[#6]1-3)[#6](\[#6]=[#6]\[#8]-[#6](=O)\[#6]=[#6](\[#6])-[#6])-[#6](-[#6]-[#6](-[#6])=O)-[#6]2=O	InChIKey=CBOAVLUIKHDCMY-XYOKQWHBSA-N	Miscellaneous tricyclic diterpenoids	Constit. of Viburnum awabuki	Caprifoliaceae	Angiosperms (dicotyledons)	NA	NA
Cyclovibsanin A; 15-Me ether	15-O-Methylcyclovibsanin A	C26H38O5	430.585	[#6]-[#8]C1([#6])[#6]-[#6]-[#6]-2-[#6]-3-[#6]C([#6])([#6]-[#6]-[#6]1-3)[#6](\[#6]=[#6]\[#8]-[#6](=O)\[#6]=[#6](\[#6])-[#6])-[#6](-[#6]-[#6](-[#6])=O)-[#6]-2=O	InChIKey=DRDGRKZSSACMBU-FMIVXFBMSA-N	Miscellaneous tricyclic diterpenoids	Constit. of Viburnum awabuki	Caprifoliaceae	Angiosperms (dicotyledons)	NA	NA
2,6-Cyclo-1(9),13-xenicadiene-18,19-dial; (2R,3S,6R,10R)-form	NA	C20H30O2	302.458	[#6]-[#6](-[#6]-[#6]\[#6]=[#6](\[#6])-[#6])-[#6]1-[#6]-[#6]C2([#6])[#6]-[#6]-[#6]=[#6](-[#6]=O)C12[#6]=O |t:15|	InChIKey=ZDYQJRZAQZKQKM-UHFFFAOYSA-N	Nor-, seco- and cycloxenicane diterpenoids	Constit. of Dilophus spiralis	Phaeophytes (brown algae)	Chromista (Stramenopiles)	NA	NA
Cymbodiacetal	NA	C20H30O4	334.456	CC(=C)C1CCC23CCC4(CCC(CC4(O)O2)C(C)=C)OC3(O)C1	InChIKey=WNSFNRZOIJSTPM-UHFFFAOYSA-N	p-Menthane monoterpenoids	Constit. of the essential oil of Cymbopogon martini	Gramineae	Angiosperms (monocotyledons)	NA	NA
Cymbodiacetal	NA	C20H30O4	334.456	CC(=C)C1CCC23CCC4(CCC(CC4(O)O2)C(C)=C)OC3(O)C1	InChIKey=WNSFNRZOIJSTPM-UHFFFAOYSA-N	Miscellaneous bicyclic diterpenoids	Constit. of the essential oil of Cymbopogon martini	Gramineae	Angiosperms (monocotyledons)	NA	NA
Cyslabdan A	NA	C25H41NO5S	467.665	CC(=O)NC(CSCC1(O)C(O)CC2C(C)(C)CCCC2(C)C1C\C=C(/C)C=C)C(O)=O	InChIKey=PSUMRJNLBIVEFF-CXUHLZMHSA-N	Labdane diterpenoids	Prod. by Streptomyces sp. K04-0144	Unassigned	Bacteria	NA	Potentiator of imipenem activity against MRSA
Cyslabdan A	NA	C25H41NO5S	467.665	CC(=O)NC(CSCC1(O)C(O)CC2C(C)(C)CCCC2(C)C1C\C=C(/C)C=C)C(O)=O	InChIKey=PSUMRJNLBIVEFF-CXUHLZMHSA-N	Miscellaneous modified aminoacids	Prod. by Streptomyces sp. K04-0144	Unassigned	Bacteria	NA	Potentiator of imipenem activity against MRSA
Cyslabdan A; 19-Hydroxy	Cyslabdan B	C25H41NO6S	483.664	CC(=O)NC(CSCC1(O)C(O)CC2C(C)(CO)CCCC2(C)C1C\C=C(/C)C=C)C(O)=O	InChIKey=ZTDOCJYRRFHVBK-LZYBPNLTSA-N	Labdane diterpenoids	Prod. by Streptomyces sp. K04-0144	Unassigned	Bacteria	NA	Potentiator of imipenem activity against MRSA
Cyslabdan A; 19-Hydroxy	Cyslabdan B	C25H41NO6S	483.664	CC(=O)NC(CSCC1(O)C(O)CC2C(C)(CO)CCCC2(C)C1C\C=C(/C)C=C)C(O)=O	InChIKey=ZTDOCJYRRFHVBK-LZYBPNLTSA-N	Miscellaneous modified aminoacids	Prod. by Streptomyces sp. K04-0144	Unassigned	Bacteria	NA	Potentiator of imipenem activity against MRSA
Cyslabdan A; Me ester	Cyslabdan C	C26H43NO5S	481.692	COC(=O)C(CSCC1(O)C(O)CC2C(C)(C)CCCC2(C)C1C\C=C(/C)C=C)NC(C)=O	InChIKey=YNPCRUOHODUNQV-LICLKQGHSA-N	Labdane diterpenoids	Prod. by Streptomyces sp. K04-0144	Unassigned	Bacteria	NA	Potentiator of imipenem activity against MRSA
Cyslabdan A; Me ester	Cyslabdan C	C26H43NO5S	481.692	COC(=O)C(CSCC1(O)C(O)CC2C(C)(C)CCCC2(C)C1C\C=C(/C)C=C)NC(C)=O	InChIKey=YNPCRUOHODUNQV-LICLKQGHSA-N	Miscellaneous modified aminoacids	Prod. by Streptomyces sp. K04-0144	Unassigned	Bacteria	NA	Potentiator of imipenem activity against MRSA
Cystodienoic acid	NA	C20H32O5	352.471	C\C(CCC1C(CCC1(C)C\C=C(/C)C(O)=O)C(C)(C)O)=C/C(O)=O	InChIKey=KPQXJVQFJZUGRC-BPFWAFMNNA-N	Neodolabellane diterpenoids	Isol. from Cystobacter ferrugineus Cbfe23	Unassigned	Bacteria	NA	Active against HCT-116 cancer cells
Dabeshanensin C	NA	C20H26O3	314.425	[#6]\[#6](-[#6])=[#6]-1\[#6]=[#6](-[#6]=O)-[#6]2-[#6]-[#6]-1-[#6]-1-[#8]-[#6](=O)C3([#6])[#6]-[#6]-[#6]C2([#6])[#6]-13 |t:4|	InChIKey=KCUOWJWAGHGTCR-UHFFFAOYNA-N	Miscellaneous abeoabietane diterpenoids	Constit. of Pinus dabeshanensis	Pinaceae	Gymnosperms	NA	NA
Dactylo-3,14-diol	NA	C20H34O3	322.489	CC(=C)C(O)CCC1(C)C2CCC(C)(O2)C1CCC(C)(O)C=C |TLB:8:7:10.11:14,16:15:10.11:14,THB:6:7:10.11:14|	InChIKey=ANSJXLWNXIMZKF-UHFFFAOYSA-N	Dactylomelane diterpenoids	Constit. of a Laurencia sp.	Rhodophytes (red algae)	Rhodophyta (red algae)	NA	NA
Dactylo-3,14-diol; 14-Hydroperoxide	Dactylohydroperoxide B	C20H34O4	338.488	CC(=C)C(CCC1(C)C2CCC(C)(O2)C1CCC(C)(O)C=C)OO |TLB:7:6:9.10:13,15:14:9.10:13,THB:5:6:9.10:13|	InChIKey=CXDOBFGNJSVOKI-UHFFFAOYSA-N	Dactylomelane diterpenoids	Constit. of a Laurencia sp.	Rhodophytes (red algae)	Rhodophyta (red algae)	NA	NA
Dactyloditerpenol; 10-Ac	NA	C22H38O4	366.542	[#6]-[#6](-[#6]-[#6]-[#6](-[#8]-[#6](-[#6])=O)C([#6])([#8])[#6]-[#6]\[#6]=[#6](\[#6])-[#6])-[#6]-1-[#6]-[#6]-[#6](-[#6])=[#6]-[#6]-1-[#8] |c:22|	InChIKey=APHIXPILELNTEX-UHFFFAOYNA-N	Prenylbisabolane diterpenoids	Constit. of Aplysia dactylomela	Gastropods; Ophisthobranchs	Annelids, bryozoans and miscellaneous invertebrate phyla	NA	NA
Dactylohydroperoxide A; (E)-form	NA	C20H34O4	338.488	CC(C)(OO)\C=C\CC1(C)C2CCC(C)(O2)C1CCC(C)(O)C=C |TLB:9:8:11.12:15,17:16:11.12:15,THB:7:8:11.12:15|	InChIKey=MMDGRRLDAOVYIQ-DHZHZOJOSA-N	Dactylomelane diterpenoids	Constit. of a Laurencia sp.	Rhodophytes (red algae)	Rhodophyta (red algae)	NA	NA
Dactylohydroperoxide A; (Z)-form	NA	C20H34O4	338.488	CC(C)(OO)\C=C\CC1(C)C2CCC(C)(O2)C1CCC(C)(O)C=C |TLB:9:8:11.12:15,17:16:11.12:15,THB:7:8:11.12:15|	InChIKey=MMDGRRLDAOVYIQ-DHZHZOJOSA-N	Dactylomelane diterpenoids	Constit. of a Laurencia sp.	Rhodophytes (red algae)	Rhodophyta (red algae)	NA	NA
Dactylohydroperoxide C	NA	C20H34O5	354.487	CC(O)(CCC1C2(C)CCC(O2)C1(C)CCC(=O)C(C)(C)OO)C=C |TLB:13:12:9.8:11,4:5:9.8:11,THB:14:12:9.8:11|	InChIKey=NFIODVWANULQDK-UHFFFAOYSA-N	Dactylomelane diterpenoids	Constit. of a Laurencia sp.	Rhodophytes (red algae)	Rhodophyta (red algae)	NA	NA
Dactylomelol	NA	C20H34BrClO2	421.844	CC(C)(Cl)C(Br)CCC1(C)C2CCC(C)(O2)C1CCC(C)(O)C=C	InChIKey=VSSCBHMVVWLKMO-UHFFFAOYSA-N	Dactylomelane diterpenoids	Metab. of Aplysia dactylomela	Gastropods; Ophisthobranchs	Annelids, bryozoans and miscellaneous invertebrate phyla	NA	Toxic to brine shrimp
Dactylopyranoid	NA	C20H33BrO2	385.386	CC1C(CCC2(C)OC(C)(CCC2Br)C=C)C2(C)CCC1(C)O2	InChIKey=PMGOGHANPDRQSH-UHFFFAOYSA-N	Miscellaneous monocyclic diterpenoids	Constit. of Aplysia dactylomela	Gastropods; Ophisthobranchs	Annelids, bryozoans and miscellaneous invertebrate phyla	NA	NA
Dahliane A	2,15-Epoxy-3-guanacastene-5,13,14-triol	C20H32O4	336.472	CC(C)C1C(O)C(O)C2C3OCC4=C3C(C)(CCC4O)CCC12C |c:12|	InChIKey=FEEKQAGOFRYSCP-UHFFFAOYSA-N	Guanacastane diterpenoids	Metab. of Verticillium dahliae	Ascomycetes	Fungi	NA	NA
Dahliane A; 14-Ac	Radianspene E	C22H34O5	378.509	CC(C)C1C(O)C(OC(C)=O)C2C3OCC4=C3C(C)(CCC4O)CCC12C |c:15|	InChIKey=RQLGNNVVLDWWNK-UHFFFAOYSA-N	Guanacastane diterpenoids	Metab. of Coprinus radians	Basidiomycetes	Fungi	NA	NA
Dahliane A; 5,13-Diketone, 14-Ac	Radianspene G	C22H30O5	374.477	CC(C)C1C(=O)C(OC(C)=O)C2C3OCC4=C3C(C)(CCC4=O)CCC12C |c:15|	InChIKey=XQIBTIXDSJXXGX-UHFFFAOYSA-N	Guanacastane diterpenoids	Metab. of Coprinus radians	Basidiomycetes	Fungi	NA	NA
Dahliane A; 19-Hydroxy(18ξ-)	2,15-Epoxy-3-guanacastene-5,13,14,19-tetrol, Dahliane B	C20H32O5	352.471	CC(CO)C1C(O)C(O)C2C3OCC4=C3C(C)(CCC4O)CCC12C |c:13|	InChIKey=GSCMNDGHAGKYNL-UHFFFAOYNA-N	Guanacastane diterpenoids	Metab. of Verticillium dahliae	Ascomycetes	Fungi	NA	NA
Dahliane A; 13,14-Isopropylidene	Radianspene E-AN	C23H36O4	376.537	CC(C)C1C2OC(C)(C)OC2C2C3OCC4=C3C(C)(CCC4O)CCC12C |c:16|	InChIKey=ZAFBDBZIQHIUHT-UHFFFAOYSA-N	Guanacastane diterpenoids	Metab. of Coprinus radians	Basidiomycetes	Fungi	NA	NA
Dahliane A; 15-Oxo(lactone), 13-Ac	Radianspene H	C22H32O6	392.492	CC(C)C1C(OC(C)=O)C(O)C2C3OC(=O)C4=C3C(C)(CCC4O)CCC12C |c:16|	InChIKey=YMAVCQMSHJECFY-UHFFFAOYSA-N	Guanacastane diterpenoids	Metab. of Coprinus radians	Basidiomycetes	Fungi	NA	NA
Dahliane A; 15-Oxo(lactone), 14-Ac	Radianspene I	C22H32O6	392.492	CC(C)C1C(O)C(OC(C)=O)C2C3OC(=O)C4=C3C(C)(CCC4O)CCC12C |c:16|	InChIKey=DJPDLYKJBRHWGX-UHFFFAOYSA-N	Guanacastane diterpenoids	Metab. of Coprinus radians	Basidiomycetes	Fungi	NA	NA
Dammara-20(22),25-diene-3,12,24-triol; (3β,12β,20(22)E,24ξ)-form, 3-O-[β-D-Glucopyranosyl-(1→2)-β-D-glucopyranoside]	Ginsenoside Rh15	C42H70O13	783.009	CC(=C)C(O)C\C=C(/C)C1CCC2(C)C1C(O)CC1C3(C)CCC(OC4OC(CO)C(O)C(O)C4OC4OC(CO)C(O)C(O)C4O)C(C)(C)C3CCC21C	InChIKey=CKQWBFRQDOMTKQ-ZVBGSRNCNA-N	11(15→1)-Abeotaxane diterpenoids	Constit. of Panax ginseng	Araliaceae	Angiosperms (dicotyledons)	NA	NA
Danshenol A	NA	C21H20O4	336.387	CC1COC2=C1C(=O)C(O)(CC(C)=O)c1c2ccc2c(C)cccc12 |c:4|	InChIKey=WQYKPUPMMFGHQW-UHFFFAOYSA-N	Nor- and homoabietane diterpenoids	Constit. of Salvia miltiorrhiza and Salvia glutinosa	Lamiaceae	Angiosperms (dicotyledons)	NA	NA
Danshenol A; 15,16-Didehydro	Dehydrodanshenol A	C21H18O4	334.371	CC(=O)CC1(O)C(=O)C2=C(OCC2=C)c2ccc3c(C)cccc3c12 |t:8|	InChIKey=XCZORKPGZGQTDO-UHFFFAOYNA-N	Nor- and homoabietane diterpenoids	Constit. of Salvia przewalkii	Lamiaceae	Angiosperms (dicotyledons)	NA	NA
Danshenol A; 15-Epimer	15-Epidanshenol A	C21H20O4	336.387	CC1COC2=C1C(=O)C(O)(CC(C)=O)c1c2ccc2c(C)cccc12 |c:4|	InChIKey=WQYKPUPMMFGHQW-UHFFFAOYSA-N	Nor- and homoabietane diterpenoids	Constit. of Salvia glutinosa	Lamiaceae	Angiosperms (dicotyledons)	NA	NA
Danshenol B	NA	C22H26O4	354.446	CC1COC2=C1C(=O)C(O)(CC(C)=O)c1c3CCCC(C)(C)c3ccc21 |c:4|	InChIKey=KZLPKGGMSDHTRS-UHFFFAOYSA-N	Nor- and homoabietane diterpenoids	Constit. of Salvia miltiorrhiza	Lamiaceae	Angiosperms (dicotyledons)	NA	NA
Danshenol C	NA	C21H20O4	336.387	CC1COC2=C1C(=O)C(O)(CC(C)=O)c1c2ccc2c(C)cccc12 |c:4|	InChIKey=WQYKPUPMMFGHQW-UHFFFAOYSA-N	Nor- and homoabietane diterpenoids	Constit. of Salvia yunnanensis	Lamiaceae	Angiosperms (dicotyledons)	NA	NA
Danshenspiroketallactone	NA	C17H16O3	268.312	CC1COC2(C1)OC(=O)c1c2ccc2c(C)cccc12	InChIKey=DNLNYCCHXAULQA-UHFFFAOYSA-N	Secoabietanes and secofriedoabietane diterpenoids	Constit. of Salvia miltiorrhiza and Salvia przewalskii	Lamiaceae	Angiosperms (dicotyledons)	NA	NA
Danshenspiroketallactone	NA	C17H16O3	268.312	CC1COC2(C1)OC(=O)c1c2ccc2c(C)cccc12	InChIKey=DNLNYCCHXAULQA-UHFFFAOYSA-N	Nor- and homoabietane diterpenoids	Constit. of Salvia miltiorrhiza and Salvia przewalskii	Lamiaceae	Angiosperms (dicotyledons)	NA	NA
Danshenspiroketallactone; 13-Epimer	Epidanshenspiroketallactone	C17H16O3	268.312	CC1COC2(C1)OC(=O)c1c2ccc2c(C)cccc12	InChIKey=DNLNYCCHXAULQA-UHFFFAOYSA-N	Secoabietanes and secofriedoabietane diterpenoids	Constit. of Salvia miltiorrhiza	Lamiaceae	Angiosperms (dicotyledons)	NA	NA
Danshenspiroketallactone; 13-Epimer	Epidanshenspiroketallactone	C17H16O3	268.312	CC1COC2(C1)OC(=O)c1c2ccc2c(C)cccc12	InChIKey=DNLNYCCHXAULQA-UHFFFAOYSA-N	Nor- and homoabietane diterpenoids	Constit. of Salvia miltiorrhiza	Lamiaceae	Angiosperms (dicotyledons)	NA	NA
Daphnelactone	NA	C21H30O5	362.466	C\C=C(/C(C)C1=CCCC(C)(C)C1)C1C(OC(C)=O)OC2OC(=O)CC12 |t:5|	InChIKey=WAKWQRLYHBSGJG-GIDUJCDVNA-N	Seco-, nor and abeospongiane diterpenoids	Constit. of Goniobranchus daphne	Gastropods; Ophisthobranchs	Annelids, bryozoans and miscellaneous invertebrate phyla	NA	NA
15-Daphnene-3,4,5,6,7,9,12,13,14-nonol; (3β,4β,5β,6β,7α,9α,12α,13α,14α)-form, 6,13-Dibenzoyl, 3,5-di-Ac	Trigoxyphin W	C38H46O13	710.773	CC1CC2C(O)(C1OC(C)=O)C(OC(C)=O)C(C)(OC(=O)c1ccccc1)C(O)C1C(O)C(OC(=O)c3ccccc3)(C(O)C(C)C21O)C(C)=C	InChIKey=UBLBGPTUYOARIB-UHFFFAOYNA-N	Daphnane diterpenoids	Constit. of Trigonostemon xyphophylloides	Euphorbiaceae	Angiosperms (dicotyledons)	NA	NA
15-Daphnene-3,4,5,6,7,9,12,13,14-nonol; (3β,4β,5β,6β,7α,9α,12α,13α,14α)-form, 6,13-Dibenzoyl, 3,5,7,14-tetra-Ac	Trigohownin G	C42H50O15	794.847	CC1CC2C(O)(C1OC(C)=O)C(OC(C)=O)C(C)(OC(=O)c1ccccc1)C(OC(C)=O)C1C(OC(C)=O)C(OC(=O)c3ccccc3)(C(O)C(C)C21O)C(C)=C	InChIKey=BHWJAJREPXENPW-UHFFFAOYSA-N	Daphnane diterpenoids	Constit. of Trigonostemon howii	Euphorbiaceae	Angiosperms (dicotyledons)	NA	NA
15-Daphnene-3,4,5,6,7,9,12,13,14-nonol; (3β,4β,5β,6β,7α,9α,12α,13α,14α)-form, 6,14-Dibenzoyl, 3,5,7,13-tetra-Ac	Trigohownin H	C42H50O15	794.847	CC1CC2C(O)(C1OC(C)=O)C(OC(C)=O)C(C)(OC(=O)c1ccccc1)C(OC(C)=O)C1C(OC(=O)c3ccccc3)C(OC(C)=O)(C(O)C(C)C21O)C(C)=C	InChIKey=MCELGDBIZYAJFT-UHFFFAOYSA-N	Daphnane diterpenoids	Constit. of Trigonostemon howii	Euphorbiaceae	Angiosperms (dicotyledons)	NA	NA
15-Daphnene-3,4,5,6,7,9,12,13,14-nonol; (3β,4β,5β,6β,7α,9α,12α,13α,14α)-form, 5,13-Dibenzoyl, 3,7,14-tri-Ac	Trigohownin I	C40H48O14	752.81	CC1CC2C(O)(C1OC(C)=O)C(OC(=O)c1ccccc1)C(C)(O)C(OC(C)=O)C1C(OC(C)=O)C(OC(=O)c3ccccc3)(C(O)C(C)C21O)C(C)=C	InChIKey=VDMDRDCTAJFLHV-UHFFFAOYSA-N	Daphnane diterpenoids	Constit. of Trigonostemon howii	Euphorbiaceae	Angiosperms (dicotyledons)	NA	NA
15-Daphnene-3,4,5,6,7,9,12,13,14-nonol; (3β,4β,5β,6β,7α,9α,12α,13α,14α)-form, 6,13-Dibenzoyl, 3,5,7-tri-Ac	Trigohownin F	C40H48O14	752.81	CC1CC2C(O)(C1OC(C)=O)C(OC(C)=O)C(C)(OC(=O)c1ccccc1)C(OC(C)=O)C1C(O)C(OC(=O)c3ccccc3)(C(O)C(C)C21O)C(C)=C	InChIKey=JJQHYPWLPPEWIU-UHFFFAOYSA-N	Daphnane diterpenoids	Constit. of Trigonostemon howii	Euphorbiaceae	Angiosperms (dicotyledons)	NA	NA
15-Daphnene-3,4,5,6,7,9,12,13,14-nonol; (3β,4β,5β,6β,7α,9α,12α,13α,14α)-form, 9,12,14-Orthobenzoyl, 6-benzoyl, 5-Ac	Chinensipene A	C36H42O11	650.721	CC1CC2C(O)(C1O)C(OC(C)=O)C(C)(OC(=O)c1ccccc1)C(O)C1C3OC4(OC(C(C)C21O4)C3(O)C(C)=C)c1ccccc1	InChIKey=OPJSETLEPOTHPU-UHFFFAOYNA-N	Daphnane diterpenoids	Constit. of Trigonostemon chinensis	Euphorbiaceae	Angiosperms (dicotyledons)	NA	NA
15-Daphnene-3,4,5,6,7,9,12,13,14-nonol; (3β,4β,5β,6β,7α,9α,12α,13α,14α)-form, 9,12,14-Orthobenzoyl, 6-benzoyl, 5,7-di-Ac	Chinensipene B	C38H44O12	692.758	CC1CC2C(O)(C1O)C(OC(C)=O)C(C)(OC(=O)c1ccccc1)C(OC(C)=O)C1C3OC4(OC(C(C)C21O4)C3(O)C(C)=C)c1ccccc1	InChIKey=WCHULCQKWJRXBG-UHFFFAOYNA-N	Daphnane diterpenoids	Constit. of Trigonostemon chinensis	Euphorbiaceae	Angiosperms (dicotyledons)	NA	NA
15-Daphnene-3,4,5,6,7,9,13,14,20-nonol; (3β,4β,5β,6β,7α,9α,13α,14α)-form, 14-Benzoyl	Genkwanin I	C27H38O10	522.591	CC1CC2C(O)(C1O)C(O)C(O)(CO)C(O)C1C(OC(=O)c3ccccc3)C(O)(CC(C)C21O)C(C)=C	InChIKey=LYDJBNQEPICXNM-UHFFFAOYSA-N	Daphnane diterpenoids	Constit. of Daphne genkwa	Thymelaeaceae	Angiosperms (dicotyledons)	NA	NA
15-Daphnene-3,4,5,6,7,9,13,14,20-nonol; (3β,4β,5β,6β,7α,9α,13α,14α)-form, 14-Benzoyl, 20-O-(2E,4E-decadienoyl)	Genkwanin J	C37H52O11	672.812	CCCCC\C=C\C=C\C(=O)OCC1(O)C(O)C2C(OC(=O)c3ccccc3)C(O)(CC(C)C2(O)C2CC(C)C(O)C2(O)C1O)C(C)=C	InChIKey=RAPRQAJGDAZICI-LNCIWOMLSA-N	Daphnane diterpenoids	Constit. of Daphne genkwa	Thymelaeaceae	Angiosperms (dicotyledons)	NA	NA
15-Daphnene-3,4,5,6,7,9,13,14,20-nonol; (3β,4β,5β,6β,7α,9α,13α,14α)-form, 14,20-Dibenzoyl	Genkwanin K	C34H42O11	626.699	CC1CC2C(O)(C1O)C(O)C(O)(COC(=O)c1ccccc1)C(O)C1C(OC(=O)c3ccccc3)C(O)(CC(C)C21O)C(C)=C	InChIKey=PSNUKMIXPYJNNW-UHFFFAOYSA-N	Daphnane diterpenoids	Constit. of Daphne genkwa	Thymelaeaceae	Angiosperms (dicotyledons)	NA	NA
15-Daphnene-3,4,5,6,7,9,13,14,20-nonol; (3β,4β,5β,6β,7α,9α,13α,14α)-form, 9,13,14-Orthobenzoyl, 20-E-cinnamoyl	Wikstroelide W	C36H42O10	634.722	CC1CC2C(O)(C1O)C(O)C(O)(COC(=O)\C=C\c1ccccc1)C(O)C1C3OC4(OC3(CC(C)C21O4)C(C)=C)c1ccccc1	InChIKey=MUYWUALFIDCQAE-FOCLMDBBNA-N	Daphnane diterpenoids	Constit. of Wikstroemia chamaedaphne	Thymelaeaceae	Angiosperms (dicotyledons)	NA	NA
Daphneresiniferin A	NA	C24H30O8	446.496	CC1C(OC(C)=O)C2(OC3(C)OC2C2C=C(CO)CC4(O)C(C=C(C)C4=O)C12O3)C(C)=C |t:15,23,TLB:1:27:11:7.8,8:9:13:1.2.7,THB:21:27:11:7.8,14:13:11:7.8|	InChIKey=PXFYLWZOFVKKBG-UHFFFAOYNA-N	Daphnane diterpenoids	Constit. of Daphne genkwa	Thymelaeaceae	Angiosperms (dicotyledons)	NA	NA
Daphneresiniferin A; 12-De-Ac, 12-benzoyl	Daphneresiniferin B	C29H32O8	508.567	CC1C(OC(=O)c2ccccc2)C2(OC3(C)OC2C2C=C(CO)CC4(O)C(C=C(C)C4=O)C12O3)C(C)=C |t:21,29,TLB:1:32:16:12.13,13:14:18:1.2.12,THB:26:32:16:12.13,19:18:16:12.13|	InChIKey=ORPMIVWQKMJVBJ-UHFFFAOYNA-N	Daphnane diterpenoids	Constit. of Daphne genkwa	Thymelaeaceae	Angiosperms (dicotyledons)	NA	NA
Daphnetoxin	NA	C27H30O8	482.529	CC1CC2(OC3(OC2C2C4OC4(CO)C(O)C4(O)C(C=C(C)C4=O)C12O3)c1ccccc1)C(C)=C |t:21,TLB:1:24:6:3.4,4:5:8:3.2.1,THB:18:24:6:3.4,9:8:6:3.4,26:5:8:3.2.1|	InChIKey=LGEROVMQYFTBDI-UHFFFAOYSA-N	Daphnane diterpenoids	Toxic principle from Daphne spp.	Thymelaeaceae	Angiosperms (dicotyledons)	NA	NA
Daphnetoxin; 1,2α-Dihydro, 3β-alcohol, 3-benzoyl	Genkwanin N, Genkwanin VII	C34H38O9	590.669	CC1CC2C(O)(C1OC(=O)c1ccccc1)C(O)C1(CO)OC1C1C3OC4(OC3(CC(C)C21O4)C(C)=C)c1ccccc1 |TLB:3:32:25:28.27,22:23:25:28.27,37:26:23:28.29.30,THB:30:32:25:28.27,27:26:23:28.29.30|	InChIKey=GTAFWCGUENLFRZ-UHFFFAOYSA-N	Daphnane diterpenoids	Constit. of Daphne genkwa	Thymelaeaceae	Angiosperms (dicotyledons)	NA	NA
Daphnetoxin; 1,2α-Dihydro, 3β-alcohol, 20-benzoyl	Genkwanin M, Genkwanin VI	C34H38O9	590.669	CC1CC2C(O)(C1O)C(O)C1(COC(=O)c3ccccc3)OC1C1C3OC4(OC3(CC(C)C21O4)C(C)=C)c1ccccc1 |TLB:3:32:25:28.27,22:23:25:28.27,37:26:23:28.29.30,THB:30:32:25:28.27,27:26:23:28.29.30|	InChIKey=DKRXIDRIIJZHJE-UHFFFAOYSA-N	Daphnane diterpenoids	Constit. of Daphne genkwa	Thymelaeaceae	Angiosperms (dicotyledons)	NA	NA
Daphnetoxin; 1,2α-Dihydro, 3β-alcohol, 3-benzoyl, 20-hexadecanoyl	Genkwanin N 20-palmitate	C50H68O10	829.084	CCCCCCCCCCCCCCCC(=O)OCC12OC1C1C3OC4(OC3(CC(C)C1(O4)C1CC(C)C(OC(=O)c3ccccc3)C1(O)C2O)C(C)=C)c1ccccc1 |TLB:33:31:24:27.26,21:22:24:27.26,54:25:22:27.28.29,THB:29:31:24:27.26,26:25:22:27.28.29|	InChIKey=CNTQBOGYTDLWIE-UHFFFAOYNA-N	Daphnane diterpenoids	Constit. of Daphne genkwa	Thymelaeaceae	Angiosperms (dicotyledons)	NA	NA
Daphnetoxin; 1,2α-Dihydro, 3β-alcohol, 3,4-cyclic carbonate	Genkwanin I	C28H32O9	512.555	CC1CC2C3(OC(=O)OC13)C(O)C1(CO)OC1C1C3OC4(OC3(CC(C)C21O4)C(C)=C)c1ccccc1 |TLB:3:26:19:22.21,16:17:19:22.21,31:20:17:22.23.24,THB:24:26:19:22.21,21:20:17:22.23.24|	InChIKey=YQZHTIMCZCHPNJ-UHFFFAOYSA-N	Daphnane diterpenoids	Constit. of Daphne genkwa	Thymelaeaceae	Angiosperms (dicotyledons)	NA	NA
Daphnetoxin; 1,2α-Dihydro, 20-hexadecanoyl	NA	C43H62O9	722.96	CCCCCCCCCCCCCCCC(=O)OCC12OC1C1C3OC4(OC3(CC(C)C1(O4)C1CC(C)C(=O)C1(O)C2O)C(C)=C)c1ccccc1 |TLB:33:31:24:27.26,21:22:24:27.26,46:25:22:27.28.29,THB:29:31:24:27.26,26:25:22:27.28.29|	InChIKey=NIVLOYOUJBLKEU-UHFFFAOYSA-N	Daphnane diterpenoids	Constit. of Daphne tangutica	Thymelaeaceae	Angiosperms (dicotyledons)	NA	NA
Daphnetoxin; 10-Epimer, 1,2α-dihydro, 3β-alcohol	NA	C27H34O8	486.561	CC1CC2C(O)(C1O)C(O)C1(CO)OC1C1C3OC4(OC3(CC(C)C21O4)C(C)=C)c1ccccc1 |TLB:3:24:17:20.19,14:15:17:20.19,29:18:15:20.21.22,THB:22:24:17:20.19,19:18:15:20.21.22|	InChIKey=FGGUAEKPLDMWSF-UHFFFAOYSA-N	Daphnane diterpenoids	Constit. of Daphne genkwa	Thymelaeaceae	Angiosperms (dicotyledons)	NA	NA
Daphnetoxin; 20-Hexadecanoyl	Daphnegiraldifin	C43H60O9	720.944	CCCCCCCCCCCCCCCC(=O)OCC12OC1C1C3OC4(OC3(CC(C)C1(O4)C1C=C(C)C(=O)C1(O)C2O)C(C)=C)c1ccccc1 |t:38,TLB:33:31:24:27.26,21:22:24:27.26,46:25:22:27.28.29,THB:29:31:24:27.26,26:25:22:27.28.29|	InChIKey=TYNJVAAGTONCET-UHFFFAOYSA-N	Daphnane diterpenoids	Constit. of Daphne giraldii	Thymelaeaceae	Angiosperms (dicotyledons)	NA	NA
Darwinolide	NA	C22H32O5	376.493	CC(=O)OC1OC2OC(=O)C3=C(C)C(CCC1C23)C1(C)CCCC(C)(C)C1 |c:10|	InChIKey=FTKZQDPLZKVCTJ-UHFFFAOYNA-N	Seco-, nor and abeospongiane diterpenoids	Constit. of Dendrilla membranosa	Dendroceratida	Demosponges	NA	Shows antibiotic properties
Deacetylisoparguerol	NA	C20H31BrO4	415.368	CC1(CC=C2C(C1)C(O)CC1C3(O)CCC3C(O)CC21C)C(Br)CO |c:3|	InChIKey=UUTZXOAJMKWEJE-UHFFFAOYSA-N	Isoparguerane diterpenoids	Isol. from Laurencia obtusa	Rhodophytes (red algae)	Rhodophyta (red algae)	NA	Feeding deterrent
Deacetylisoparguerol; 2-Ac	Isoparguerol	C22H33BrO5	457.405	CC(=O)OC1CC2(C)C(CC(O)C3CC(C)(CC=C23)C(Br)CO)C2(O)CCC12 |t:17|	InChIKey=GQGQFMYAQIAQJH-UHFFFAOYSA-N	Isoparguerane diterpenoids	Constit. of Aplysia dactylomela	Gastropods; Ophisthobranchs	Annelids, bryozoans and miscellaneous invertebrate phyla	NA	Cytotoxic agent
Deacetylisoparguerol; 2,16-Di-Ac	NA	C24H35BrO6	499.442	CC(=O)OCC(Br)C1(C)CC=C2C(C1)C(O)CC1C3(O)CCC3C(CC21C)OC(C)=O |c:10|	InChIKey=WPIOQMPNSKHZNV-UHFFFAOYSA-N	Isoparguerane diterpenoids	Isol. from Aplysia dactylomela	Gastropods; Ophisthobranchs	Annelids, bryozoans and miscellaneous invertebrate phyla	NA	Cytotoxic agent
Deacetylisoparguerol; 2,7,16-Tri-Ac	NA	C26H37BrO7	541.479	CC(=O)OCC(Br)C1(C)CC=C2C(C1)C(CC1C3(O)CCC3C(CC21C)OC(C)=O)OC(C)=O |c:10|	InChIKey=ASYVPSXPLASKAF-UHFFFAOYSA-N	Isoparguerane diterpenoids	Constit. of Laurencia saitoi	Rhodophytes (red algae)	Rhodophyta (red algae)	NA	Feeding deterrent
Deacylantibiotic NF 00659 A; 3-Ac	Antibiotic NF 00659A3, NF 00659A3	C29H42O7	502.648	CC(=O)OC1CCC2(C)C(CCC3(C)C(Cc4c(O)c(C)c(C)oc4=O)C(=C)C(O)CC23)OC1(C)C	InChIKey=ZEEUYIPWOJRMAF-UHFFFAOYSA-N	Seco-, nor and abeospongiane diterpenoids	Prod. by Aspergillus sp. NF 00659	Ascomycetes	Fungi	NA	Cytotoxic
Deacylantibiotic NF 00659 A; 12-Deoxy, 3-(8-methyl-2,4,6-decadienoyl)(E,E)-	Antibiotic NF 00659B2, NF 00659B2	C38H54O6	606.844	CCC(C)\C=C\C=C\C=C\C(=O)OC1CCC2(C)C(CCC3(C)C(Cc4c(O)c(C)c(C)oc4=O)C(=C)CCC23)OC1(C)C	InChIKey=XLANVXCSOWPNLV-CAGMGGGLSA-N	Seco-, nor and abeospongiane diterpenoids	Prod. by Aspergillus sp. NF 00659	Ascomycetes	Fungi	NA	Cytotoxic
Deacylantibiotic NF 00659 A; 12-Deoxy, 3-(6-methyl-2,4-octadienoyl)(E,E)	Antibiotic NF 00659B1, NF 00659B1	C36H52O6	580.806	CCC(C)\C=C\C=C\C(=O)OC1CCC2(C)C(CCC3(C)C(Cc4c(O)c(C)c(C)oc4=O)C(=C)CCC23)OC1(C)C	InChIKey=ZUXBGHRWQYVZRH-PHEQNACWSA-N	Seco-, nor and abeospongiane diterpenoids	Prod. by Aspergillus sp. NF 00659	Ascomycetes	Fungi	NA	Cytotoxic
Deacylantibiotic NF 00659 A; 3-(8-Methyl-2,4,6-decatrienoyl)(all-E)	Antibiotic NF 00659A2, NF 00659A2	C38H54O7	622.843	CCC(C)\C=C\C=C\C=C\C(=O)OC1CCC2(C)C(CCC3(C)C(Cc4c(O)c(C)c(C)oc4=O)C(=C)C(O)CC23)OC1(C)C	InChIKey=NPVINQWQGDQAJA-CAGMGGGLSA-N	Seco-, nor and abeospongiane diterpenoids	Prod. by Aspergillus sp. NF 00659	Ascomycetes	Fungi	NA	Cytotoxic
Deacylantibiotic NF 00659 A; 3-(6-Methyl-2,4-octadienoyl)(E,E)	Antibiotic NF 00659A1, NF 00659A1	C36H52O7	596.805	CCC(C)\C=C\C=C\C(=O)OC1CCC2(C)C(CCC3(C)C(Cc4c(O)c(C)c(C)oc4=O)C(=C)C(O)CC23)OC1(C)C	InChIKey=GLJUDWCQRLSFDX-PHEQNACWSA-N	Seco-, nor and abeospongiane diterpenoids	Prod. by Aspergillus sp. NF 00659	Ascomycetes	Fungi	NA	Cytotoxic
Deacyleuphoractin A; 2α-form, 15-Benzoyl	Euphoractin D	C27H36O6	456.579	CC1CC2(OC(=O)c3ccccc3)C(C1O)C(O)C1(C)CCC3C(C(O)C3(C)C)C1(C)C2=O	InChIKey=BQWBELRGLGGKOD-UHFFFAOYSA-N	Miscellaneous tetracyclic diterpenoids	Constit. of Euphorbia micractina	Euphorbiaceae	Angiosperms (dicotyledons)	NA	NA
Deacyleuphoractin A; 2α-form, 15-Benzoyl, 3-Ac	NA	C29H38O7	498.616	CC1CC2(OC(=O)c3ccccc3)C(C1OC(C)=O)C(O)C1(C)CCC3C(C(O)C3(C)C)C1(C)C2=O	InChIKey=PKNFPAKXVSOBQR-UHFFFAOYSA-N	Miscellaneous tetracyclic diterpenoids	Constit. of Euphorbia villosa	Euphorbiaceae	Angiosperms (dicotyledons)	NA	NA
Deacyleuphoractin A; 2α-form, 11-Me ether, 15-benzoyl, 3-Ac	NA	C30H40O7	512.643	COC1C2C(CCC3(C)C(O)C4C(OC(C)=O)C(C)CC4(OC(=O)c4ccccc4)C(=O)C23C)C1(C)C	InChIKey=QZVBUOLOLHSACA-UHFFFAOYSA-N	Miscellaneous tetracyclic diterpenoids	Constit. of Euphorbia villosa	Euphorbiaceae	Angiosperms (dicotyledons)	NA	NA
Deacyleuphoractin A; 2β-form, 3-Benzoyl	Euphoractin M	C27H36O6	456.579	CC1CC2(O)C(C1OC(=O)c1ccccc1)C(O)C1(C)CCC3C(C(O)C3(C)C)C1(C)C2=O	InChIKey=JYZLQZMIOKIUOA-UHFFFAOYNA-N	Miscellaneous tetracyclic diterpenoids	Constit. of Euphorbia micractina	Euphorbiaceae	Angiosperms (dicotyledons)	NA	NA
Deacyleuphoractin A; 2β-form, 15-Benzoyl	Euphoractin C	C27H36O6	456.579	CC1CC2(OC(=O)c3ccccc3)C(C1O)C(O)C1(C)CCC3C(C(O)C3(C)C)C1(C)C2=O	InChIKey=BQWBELRGLGGKOD-UHFFFAOYSA-N	Miscellaneous tetracyclic diterpenoids	Constit. of Euphorbia micractina	Euphorbiaceae	Angiosperms (dicotyledons)	NA	NA
Deacyleuphoractin A; 2β-form, 3-E-Cinnamoyl	Euphoractin N	C29H38O6	482.617	CC1CC2(O)C(C1OC(=O)\C=C\c1ccccc1)C(O)C1(C)CCC3C(C(O)C3(C)C)C1(C)C2=O	InChIKey=ZPRFHHPYSLMQTE-VAWYXSNFNA-N	Miscellaneous tetracyclic diterpenoids	Constit. of Euphorbia micractina	Euphorbiaceae	Angiosperms (dicotyledons)	NA	NA
Deacyleuphoractin A; 2β-form, 15-E-Cinnamoyl	Euphoractin A	C29H38O6	482.617	CC1CC2(OC(=O)\C=C\c3ccccc3)C(C1O)C(O)C1(C)CCC3C(C(O)C3(C)C)C1(C)C2=O	InChIKey=GYAAJCZJHMMJNM-VAWYXSNFSA-N	Miscellaneous tetracyclic diterpenoids	Constit. of Euphorbia micractina	Euphorbiaceae	Angiosperms (dicotyledons)	NA	NA
Deacyleuphoractin A; 2β-form, 11-Me ether, 15-E-cinnamoyl	Euphoractin O	C30H40O6	496.644	COC1C2C(CCC3(C)C(O)C4C(O)C(C)CC4(OC(=O)\C=C\c4ccccc4)C(=O)C23C)C1(C)C	InChIKey=QCKPTJDZJCTEOL-OUKQBFOZNA-N	Miscellaneous tetracyclic diterpenoids	Constit. of Euphorbia micractina	Euphorbiaceae	Angiosperms (dicotyledons)	NA	NA
Deacylmaomailiaoine I	NA	C20H22O5	342.391	CC1C(C2=C(C1=O)C13CCC(O)C(C)C1C(C2)OC3=O)c1ccoc1 |c:3|	InChIKey=PWQVHFUFZWGLJO-UHFFFAOYNA-N	Miscellaneous tetracyclic diterpenoids	Constit. of Dioscorea bulbifera	Dioscoreaceae	Angiosperms (monocotyledons)	NA	NA
Deacylmaomailiaoine I; 3-Deoxy, 3,4-didehydro	NA	C20H20O4	324.376	CC1C(C2=C(C1=O)C13CCC=C(C)C1C(C2)OC3=O)c1ccoc1 |c:3,t:11|	InChIKey=SIWPFYYFOZSIAX-UHFFFAOYNA-N	Miscellaneous tricyclic diterpenoids	Constit. of Dioscorea bulbifera	Dioscoreaceae	Angiosperms (monocotyledons)	NA	NA
Deacylmaomailiaoine I; 7α-Ethoxy, 3-O-(4-hydroxybenzoyl)	Maomailiaoine II	C29H30O8	506.551	CCOC1C2OC(=O)C3(CCC(OC(=O)c4ccc(O)cc4)C(C)C23)C2=C1C(C(C)C2=O)c1ccoc1 |c:28|	InChIKey=OLCKXGMAAGPNJB-UHFFFAOYNA-N	Miscellaneous tricyclic diterpenoids	Constit. of Polygonum ciliinerve	Polygonaceae	Angiosperms (dicotyledons)	NA	NA
Deacylmaomailiaoine I; 3-O-(4-Hydroxybenzoyl)	Maomailiaoine I	C27H26O7	462.498	CC1C(C2=C(C1=O)C13CCC(OC(=O)c4ccc(O)cc4)C(C)C1C(C2)OC3=O)c1ccoc1 |c:3|	InChIKey=PEOXODGBZUAOSU-UHFFFAOYNA-N	Miscellaneous tricyclic diterpenoids	Constit. of Polygonum ciliinerve	Polygonaceae	Angiosperms (dicotyledons)	NA	NA
Deacylmaomailiaoine I; 7α-Methoxy, 3-deoxy, 3,4-didehydro	NA	C21H22O5	354.402	COC1C2OC(=O)C3(CCC=C(C)C23)C2=C1C(C(C)C2=O)c1ccoc1 |c:16,t:10|	InChIKey=BCTZJXALSWLTGA-UHFFFAOYNA-N	Miscellaneous tetracyclic diterpenoids	Constit. of Dioscorea bulbifera	Dioscoreaceae	Angiosperms (monocotyledons)	NA	NA
Deacylmaomailiaoine I; 7α-Methoxycarbonyl, 3-O-(4-hydroxybenzoyl)	Maomailiaoine III	C29H28O9	520.534	COC(=O)C1C2OC(=O)C3(CCC(OC(=O)c4ccc(O)cc4)C(C)C23)C2=C1C(C(C)C2=O)c1ccoc1 |c:29|	InChIKey=PVISDMCXTRGVRE-UHFFFAOYNA-N	Miscellaneous tricyclic diterpenoids	Constit. of Polygonum ciliinerve	Polygonaceae	Angiosperms (dicotyledons)	NA	NA
Debenzoyltrigothysoid D; 12-Benzoyl	Trigothysoid D	C29H38O10	546.613	CC1CC2C(O)(C1O)C(O)C(C)(O)C(O)C1C3OC4(C)OC3(C(OC(=O)c3ccccc3)C(C)C21O4)C(C)=C |TLB:3:34:17:21.20,13:15:17:21.20,THB:32:34:17:21.20,20:18:15:21.22.32|	InChIKey=NGKGZPSCHDYVRU-UHFFFAOYNA-N	Daphnane diterpenoids	Constit. of Trigonostemon thyrsoideum	Euphorbiaceae	Angiosperms (dicotyledons)	NA	NA
Debenzoyltrigothysoid D; 12-Benzoyl, 3-Ac	Trigothysoid E	C31H40O11	588.65	CC1CC2C(O)(C1OC(C)=O)C(O)C(C)(O)C(O)C1C3OC4(C)OC3(C(OC(=O)c3ccccc3)C(C)C21O4)C(C)=C |TLB:3:37:20:24.23,16:18:20:24.23,THB:35:37:20:24.23,23:21:18:24.25.35|	InChIKey=DSCCLTRYJJOZDS-UHFFFAOYNA-N	Daphnane diterpenoids	Constit. of Trigonostemon thyrsoideum	Euphorbiaceae	Angiosperms (dicotyledons)	NA	NA
Debenzoyltrigothysoid D; 12-Benzoyl, 5-Ac	Trigothysoid F	C31H40O11	588.65	CC1CC2C(O)(C1O)C(OC(C)=O)C(C)(O)C(O)C1C3OC4(C)OC3(C(OC(=O)c3ccccc3)C(C)C21O4)C(C)=C |TLB:3:37:20:24.23,16:18:20:24.23,THB:35:37:20:24.23,23:21:18:24.25.35|	InChIKey=RMVRFVNENBSRFU-UHFFFAOYNA-N	Daphnane diterpenoids	Constit. of Trigonostemon thyrsoideum	Euphorbiaceae	Angiosperms (dicotyledons)	NA	NA
Debenzoyltrigothysoid D; 5,12-Dibenzoyl, 3-Ac	Trigothysoid G	C38H44O12	692.758	CC1CC2C(O)(C1OC(C)=O)C(OC(=O)c1ccccc1)C(C)(O)C(O)C1C3OC4(C)OC3(C(OC(=O)c3ccccc3)C(C)C21O4)C(C)=C |TLB:3:45:28:32.31,24:26:28:32.31,THB:43:45:28:32.31,31:29:26:32.33.43|	InChIKey=QDLPRNZLAQWOJO-UHFFFAOYNA-N	Daphnane diterpenoids	Constit. of Trigonostemon thyrsoideum	Euphorbiaceae	Angiosperms (dicotyledons)	NA	NA
Debenzoyltrigothysoid D; 5,12-Dibenzoyl, 3,7-di-Ac	Trigohownin E	C40H46O13	734.795	CC1CC2C(O)(C1OC(C)=O)C(OC(=O)c1ccccc1)C(C)(O)C(OC(C)=O)C1C3OC4(C)OC3(C(OC(=O)c3ccccc3)C(C)C21O4)C(C)=C |TLB:3:48:31:35.34,24:29:31:35.34,THB:46:48:31:35.34,34:32:29:35.36.46|	InChIKey=YRHRFRAGMYDVMA-UHFFFAOYSA-N	Daphnane diterpenoids	Constit. of Trigonostemon howii	Euphorbiaceae	Angiosperms (dicotyledons)	NA	NA
Debenzoyltrigothysoid D; 1,2-Didehydro, 12-benzoyl	Trigothysoid A	C29H36O10	544.597	CC1C(OC(=O)c2ccccc2)C2(OC3(C)OC2C2C(O)C(C)(O)C(O)C4(O)C(O)C(C)=CC4C12O3)C(C)=C |c:33,TLB:1:34:16:12.13,13:14:18:12.2.1,THB:33:34:16:12.13,19:18:16:12.13|	InChIKey=MZOVZMYIKQRDPF-UHFFFAOYNA-N	Daphnane diterpenoids	Constit. of Trigonostemon thyrsoideum	Euphorbiaceae	Angiosperms (dicotyledons)	NA	NA
Debenzoyltrigothysoid D; 1,2-Didehydro, 12-benzoyl, 3-Ac	Trigonothyrin G	C31H38O11	586.634	CC1C(OC(=O)c2ccccc2)C2(OC3(C)OC2C2C(O)C(C)(O)C(O)C4(O)C(OC(C)=O)C(C)=CC4C12O3)C(C)=C |c:36,TLB:1:37:16:12.13,13:14:18:12.2.1,THB:36:37:16:12.13,19:18:16:12.13|	InChIKey=FXKHDWHXSDKVTN-UHFFFAOYSA-N	Daphnane diterpenoids	Constit. of Trigonostemon thyrsoideum	Euphorbiaceae	Angiosperms (dicotyledons)	NA	NA
Debenzoyltrigothysoid D; 1,2-Didehydro, 12-benzoyl, 5-Ac	Trigothysoid C	C31H38O11	586.634	CC1C(OC(=O)c2ccccc2)C2(OC3(C)OC2C2C(O)C(C)(O)C(OC(C)=O)C4(O)C(O)C(C)=CC4C12O3)C(C)=C |c:36,TLB:1:37:16:12.13,13:14:18:12.2.1,THB:36:37:16:12.13,19:18:16:12.13|	InChIKey=ZBWYGKOCHHWJEQ-UHFFFAOYNA-N	Daphnane diterpenoids	Constit. of Trigonostemon thyrsoideum	Euphorbiaceae	Angiosperms (dicotyledons)	NA	NA
Debenzoyltrigothysoid D; 1,2-Didehydro, 5,12-dibenzoyl, 3-Ac	Trigothysoid B	C38H42O12	690.742	CC1C(OC(=O)c2ccccc2)C2(OC3(C)OC2C2C(O)C(C)(O)C(OC(=O)c4ccccc4)C4(O)C(OC(C)=O)C(C)=CC4C12O3)C(C)=C |c:45,TLB:1:45:16:12.13,13:14:18:12.2.1,THB:44:45:16:12.13,19:18:16:12.13|	InChIKey=PHYUXVQPEGFRDJ-UHFFFAOYNA-N	Daphnane diterpenoids	Constit. of Trigonostemon thyrsoideum	Euphorbiaceae	Angiosperms (dicotyledons)	NA	NA
Debenzoyltrigothysoid D; 6-Epimer, 6,12-dibenzoyl, 3,5,7-tri-Ac	Trigoxyphin U	C42H48O14	776.832	CC1CC2C(O)(C1OC(C)=O)C(OC(C)=O)C(C)(OC(=O)c1ccccc1)C(OC(C)=O)C1C3OC4(C)OC3(C(OC(=O)c3ccccc3)C(C)C21O4)C(C)=C |TLB:3:51:34:38.37,27:32:34:38.37,THB:49:51:34:38.37,37:35:32:38.39.49|	InChIKey=CZONRCCDXFPMND-UHFFFAOYNA-N	Daphnane diterpenoids	Constit. of Trigonostemon xyphophylloides	Euphorbiaceae	Angiosperms (dicotyledons)	NA	NA
Debenzoyltrigothysoid D; 12-O-(3-Phenylpropanoyl), 3-Ac	Trigoheterin D	C33H44O11	616.704	CC1CC2C(O)(C1OC(C)=O)C(O)C(C)(O)C(O)C1C3OC4(C)OC3(C(OC(=O)CCc3ccccc3)C(C)C21O4)C(C)=C |TLB:3:39:20:24.23,16:18:20:24.23,THB:37:39:20:24.23,23:21:18:24.25.37|	InChIKey=QQXREVRDDYMTOR-UHFFFAOYSA-N	Daphnane diterpenoids	Constit. of Trigonostemon heterophyllus	Euphorbiaceae	Angiosperms (dicotyledons)	NA	NA
Decahydro-β,γ-bis(hydroxymethyl)-1,4,4-trimethyl-8-methylene-1-azulenebutanoic acid; (βR,γR,1R,3aR,8aS)-form, Di-Ac, Me ester	Secoshahamin	C25H40O6	436.589	COC(=O)CC(COC(C)=O)C(COC(C)=O)C1(C)CCC2C1C(=C)CCCC2(C)C	InChIKey=CLRUDHGMBZRSJT-UHFFFAOYSA-N	Miscellaneous bicyclic diterpenoids	Constit. of an Okinawan marine sponge and Goniobranchus geometricus	Miscellaneous and unclassified sponges	Sponges	NA	NA
Decahydro-β,γ-bis(hydroxymethyl)-1,4,4-trimethyl-8-methylene-1-azulenebutanoic acid; (βR,γR,1R,3aR,8aS)-form, Di-Ac, Me ester	Secoshahamin	C25H40O6	436.589	COC(=O)CC(COC(C)=O)C(COC(C)=O)C1(C)CCC2C1C(=C)CCCC2(C)C	InChIKey=CLRUDHGMBZRSJT-UHFFFAOYSA-N	Miscellaneous bicyclic diterpenoids	Constit. of an Okinawan marine sponge and Goniobranchus geometricus	Gastropods; Ophisthobranchs	Annelids, bryozoans and miscellaneous invertebrate phyla	NA	NA
Decalpoline	NA	C20H32O5	352.471	CC1OC(=O)C2OC(C)(C)C3(OC2CCC(C)(C)C13)C(C)(O)CC=C	InChIKey=OIDAQCLSFAFIHE-UHFFFAOYSA-N	Irregular linear diterpenoids	Constit. of Decalepis hamiltonii	Asclepiadaceae	Angiosperms (dicotyledons)	NA	NA
Decandrinin	NA	C20H28O4	332.44	CC(C)C1=CC(=O)C2(CC1)OC(=O)CC1C(C)(C)C(=O)CCC21C |t:3|	InChIKey=BNPSIAJQCUPQGG-UHFFFAOYNA-N	Secoabietanes and secofriedoabietane diterpenoids	Constit. of Ceriops decandra	Rhizophoraceae	Angiosperms (dicotyledons)	NA	NA
Decatamariic acid	FKI 6817A, Antibiotic FKI 6817A	C20H32O3	320.473	C\C(CC1=C(CC(O)=O)C2(C)CCCC(C)(C)C2CC1)=C/CO |c:3|	InChIKey=AUMLCVNLZJLOHA-RIYZIHGNNA-N	Rearranged pimarane and isopimarane diterpenoids	Prod. by Aspergillus tamarii FKI-6817	Ascomycetes	Fungi	NA	Mitochondrial respiration inhibitor
2(4),14-Decipiadiene-1,18,19-triol	1,18,19-Trihydroxy-2(4),14-decipiadiene	C20H32O3	320.473	CC1CCC2C3C(C(CO)=CCC13)C2(CO)CC\C=C(\C)CO |c:9|	InChIKey=XWUIGIQNNFPWFK-PQMHYQBVSA-N	Decipiane diterpenoids	Constit. of Eremophila decipiens	Myoporaceae	Angiosperms (dicotyledons)	NA	NA
2(4),14-Decipiadiene-1,18,19-triol; 1-Carboxylic acid	18,19-Dihydroxy-2(4),14-decipiadien-1-oic acid	C20H30O4	334.456	CC1CCC2C3C(C(CO)=CCC13)C2(CO)CC\C=C(\C)C(O)=O |c:9|	InChIKey=GFUQKBATPLDJFF-PQMHYQBVSA-N	Decipiane diterpenoids	Isol. from Eremophila decipiens	Myoporaceae	Angiosperms (dicotyledons)	NA	NA
2(4),14-Decipiadiene-1,18,19-triol; 19-Deoxy, 1-carboxylic acid	18-Hydroxy-2(4),14-decipiadien-1-oic acid	C20H30O3	318.457	CC1CCC2C3C(C(C)=CCC13)C2(CO)CC\C=C(\C)C(O)=O |c:8|	InChIKey=ZAZLEBYUHOCRNY-RZNTYIFUSA-N	Decipiane diterpenoids	Isol. from Eremophila decipiens	Myoporaceae	Angiosperms (dicotyledons)	NA	NA
13,14-Dehydro-14,15-dihydro-15-peroxyfurosolidagonone	NA	C20H28O4	332.44	C\C(CC\C=C(\C)C(=O)\C=C/C(C)(C)OO)=C/CCc1ccoc1	InChIKey=ZSEPJKHRKDMGMQ-GHOYGZDVSA-N	Phytane diterpenoids	Isol. from Solidago drummondii	Compositae	Angiosperms (dicotyledons)	NA	NA
Dehydrojuncuenin C	NA	C18H14O4	294.306	Cc1c(O)ccc2c1ccc1c3CCOC(=O)c3c(O)cc21	InChIKey=JDBSBPUNBBBQRY-UHFFFAOYSA-N	Cleistanthane and isocleistanthane diterpenoids	Constit. of Juncus setchuensis	Juncaceae	Angiosperms (monocotyledons)	NA	NA
O-Demethylstriatin C; 10-Deoxy, O15-Me, 30-Ac	Striatin A	C28H40O8	504.62	COC1OC2(O)C(COC3OC4C(C1=CCC1C5=C(CCC5(C)CCC41C)C(C)C)C23O)OC(C)=O |t:14,18|	InChIKey=YOIRZGLRYKSCLR-UHFFFAOYSA-N	Cyathane diterpenoids	Isol. from Cyathus striatus	Basidiomycetes	Fungi	NA	Antibacterial and antifungal agent
O-Demethylstriatin C; 10,29-Dideoxy, 11,12α-dihydro	CJ 14258	C25H38O6	434.573	CC(C)C1=C2C3CCC4C5C(OC6OCC(O)C(OC4O)C56O)C3(C)CCC2(C)CC1 |c:3|	InChIKey=FTZQOXPOWUWXJV-UHFFFAOYSA-N	Cyathane diterpenoids	Constit. of Hericium erinaceum and Hericium ramosum	Basidiomycetes	Fungi	NA	Antimicrobial agent. Highly selective binding inhibitor of the κ opioid receptor
O-Demethylstriatin C; O15-Me	Striatin C	C26H38O8	478.582	COC1OC2(O)C(O)COC3OC4C(C1=CC(O)C1C5=C(CCC5(C)CCC41C)C(C)C)C23O |t:15,20|	InChIKey=BFGPGDSRRTWFPZ-UHFFFAOYSA-N	Cyathane diterpenoids	Isol. from Cyathus striatus	Basidiomycetes	Fungi	NA	Antibacterial and antifungal agent
O-Demethylstriatin C; O15-Me, 30-Ac	Striatin B	C28H40O9	520.619	COC1OC2(O)C(COC3OC4C(C1=CC(O)C1C5=C(CCC5(C)CCC41C)C(C)C)C23O)OC(C)=O |t:14,19|	InChIKey=YUNYLSVPLWHYCC-UHFFFAOYSA-N	Cyathane diterpenoids	Isol. from Cyathus striatus	Basidiomycetes	Fungi	NA	NA
Dendrillolide A	NA	C22H32O5	376.493	CC(=O)OC1OC2OC(=O)CC2C1C1(C)CCC2C1C(=C)CCCC2(C)C	InChIKey=LGCPEYXXNIOSTF-UHFFFAOYSA-N	Seco-, nor and abeospongiane diterpenoids	Constit. of a Dendrilla sp. and Chelonaplysilla violacea	Dendroceratida	Demosponges	NA	NA
Dendrillolide A; 12α-Acetoxy	12-Acetoxydendrillolide A	C24H34O7	434.529	CC(=O)OC1OC2OC(=O)C(OC(C)=O)C2C1C1(C)CCC2C1C(=C)CCCC2(C)C	InChIKey=VKUYFODTEBTMAD-UHFFFAOYNA-N	Seco-, nor and abeospongiane diterpenoids	Constit. of Goniobranchus albonares	Gastropods; Ophisthobranchs	Annelids, bryozoans and miscellaneous invertebrate phyla	NA	NA
Dendrillolide A; Deacetoxy, 12β-acetoxy	12-Acetoxy-15-deacetoxydendrillolide A	C22H32O5	376.493	CC(=O)OC1C2C(OCC2C2(C)CCC3C2C(=C)CCCC3(C)C)OC1=O	InChIKey=ZXDXYZANFUPYDA-UHFFFAOYNA-N	Seco-, nor and abeospongiane diterpenoids	Constit. of Goniobranchus geometricus	Gastropods; Ophisthobranchs	Annelids, bryozoans and miscellaneous invertebrate phyla	NA	NA
Dendrillolide C	NA	C20H28O3	316.441	CC1(CCC2C1C(=C)CCCC2(C)C)C1=COC2OC(=O)CC12 |t:16|	InChIKey=PZPRJMGTPJGZHN-UHFFFAOYSA-N	Seco-, nor and abeospongiane diterpenoids	Constit. of Dendrilla sp.	Dendroceratida	Demosponges	NA	NA
Dendrillolide D	NA	C23H36O6	408.535	COC(=O)CC1C(COC(C)=O)C2(C)CCC3C(C)(C)CCCC3(C)C2OC1=O	InChIKey=PPHCXQBJUPKZTK-UHFFFAOYSA-N	Seco-, nor and abeospongiane diterpenoids	Metab. of Dendrilla spp. and Chelonaplysilla spp.	Dendroceratida	Demosponges	NA	NA
Dendrillolide E	NA	C22H32O5	376.493	CC(=O)OC1OC2OC(=O)CC2C1C1(C)CCC2C3(CC13)CCCC2(C)C	InChIKey=BYXHBZMLQCONFJ-UHFFFAOYSA-N	Seco-, nor and abeospongiane diterpenoids	Metab. of Dendrilla spp.	Dendroceratida	Demosponges	NA	NA
Dendrinolide	NA	C21H32O3	332.484	CC(=O)OC1OC=C2CCC(\C(C)=C3\CCCC3(C)C)C(C)(C)C12 |t:6|	InChIKey=IMIAJJXGLPJMII-SSZFMOIBSA-N	Seco-, nor and abeospongiane diterpenoids	Constit. of Dendrilla membranosa	Dendroceratida	Demosponges	NA	NA
Denticulaflavonol	6-[8(17),13-Labdadien-14-yl]kaempferol	C35H42O6	558.715	C\C(CCC1C(=C)CCC2C(C)(C)CCCC12C)=C/Cc1c(O)cc2oc(c(O)c(=O)c2c1O)-c1ccc(O)cc1	InChIKey=VLQNALFJVBGYOK-IFRROFPPSA-N	Flavonols; four O substituents	Constit. of the leaves of Macaranga denticulata	Euphorbiaceae	Angiosperms (dicotyledons)	NA	Exhibits antiproliferative activity
Denticulaflavonol	6-[8(17),13-Labdadien-14-yl]kaempferol	C35H42O6	558.715	C\C(CCC1C(=C)CCC2C(C)(C)CCCC12C)=C/Cc1c(O)cc2oc(c(O)c(=O)c2c1O)-c1ccc(O)cc1	InChIKey=VLQNALFJVBGYOK-IFRROFPPSA-N	Labdane diterpenoids	Constit. of the leaves of Macaranga denticulata	Euphorbiaceae	Angiosperms (dicotyledons)	NA	Exhibits antiproliferative activity
Denticulaflavonol	6-[8(17),13-Labdadien-14-yl]kaempferol	C35H42O6	558.715	C\C(CCC1C(=C)CCC2C(C)(C)CCCC12C)=C/Cc1c(O)cc2oc(c(O)c(=O)c2c1O)-c1ccc(O)cc1	InChIKey=VLQNALFJVBGYOK-IFRROFPPSA-N	Meroterpenoids	Constit. of the leaves of Macaranga denticulata	Euphorbiaceae	Angiosperms (dicotyledons)	NA	Exhibits antiproliferative activity
Denticulaflavonol; 3'-Hydroxy	Denticulatain C	C35H42O7	574.714	C\C(CCC1C(=C)CCC2C(C)(C)CCCC12C)=C/Cc1c(O)cc2oc(c(O)c(=O)c2c1O)-c1ccc(O)c(O)c1	InChIKey=HALFZHCLSXGHER-FBCYGCLPNA-N	Flavonols; four O substituents	Constit. of fronds of Macaranga denticulata	Euphorbiaceae	Angiosperms (dicotyledons)	NA	NA
Denticulaflavonol; 3'-Hydroxy	Denticulatain C	C35H42O7	574.714	C\C(CCC1C(=C)CCC2C(C)(C)CCCC12C)=C/Cc1c(O)cc2oc(c(O)c(=O)c2c1O)-c1ccc(O)c(O)c1	InChIKey=HALFZHCLSXGHER-FBCYGCLPNA-N	Labdane diterpenoids	Constit. of fronds of Macaranga denticulata	Euphorbiaceae	Angiosperms (dicotyledons)	NA	NA
Denticulaflavonol; 3'-Hydroxy	Denticulatain C	C35H42O7	574.714	C\C(CCC1C(=C)CCC2C(C)(C)CCCC12C)=C/Cc1c(O)cc2oc(c(O)c(=O)c2c1O)-c1ccc(O)c(O)c1	InChIKey=HALFZHCLSXGHER-FBCYGCLPNA-N	Meroterpenoids	Constit. of fronds of Macaranga denticulata	Euphorbiaceae	Angiosperms (dicotyledons)	NA	NA
12-O-Desacetyl-7-O-acetyl-19-acetoxycoleon P	NA	C24H32O8	448.512	CC1CC11C(O)C(=O)C2=C(C(OC(C)=O)C(O)C3C(C)(COC(C)=O)CCCC23C)C1=O |t:9|	InChIKey=LKVZGTBGWLZHQF-UHFFFAOYSA-N	13,16-Cycloabietane diterpenoids	Isol. from Solenostemon sylvaticus	Lamiaceae	Angiosperms (dicotyledons)	NA	NA
15,16-Devadaranediol; (ent-15S)-form	Erythroxydiol X, Devadarool	C20H34O2	306.49	CC12CC11CCC3CC(C)(CCC3(C)C1CCC2)C(O)CO	InChIKey=JUZKDQHWDRIUAM-UHFFFAOYSA-N	Devadarane diterpenoids	Constit. of the trunk wood of Erythroxylon monogynum	Erythroxylaceae	Angiosperms (dicotyledons)	NA	NA
1,11,15,16-Devadaranetetrol; (ent-1β,11β,15ξ)-form	1β,11β-Dihydroxyerythroxydiol X	C20H34O4	338.488	CC12CC11CCC3CC(C)(CC(O)C3(C)C1C(O)CC2)C(O)CO	InChIKey=RXWMYTIDWXVBLG-UHFFFAOYSA-N	Devadarane diterpenoids	Constit. of Erythroxylum australe	Erythroxylaceae	Angiosperms (dicotyledons)	NA	NA
11,15,16-Devadaranetriol; (ent-11β,15S)-form	Erythroxytriol Q, Hydroxydevadarool	C20H34O3	322.489	CC12CC11CCC3CC(C)(CC(O)C3(C)C1CCC2)C(O)CO	InChIKey=KSGODDBWDIGUDD-UHFFFAOYSA-N	Devadarane diterpenoids	Isol. from wood of Erythroxylon monogynum	Erythroxylaceae	Angiosperms (dicotyledons)	NA	NA
11,15,16-Devadaranetriol; (ent-11β,15ξ)-form, 11-Ac	NA	C22H36O4	364.526	CC(=O)OC1CC(C)(CC2CCC34CC3(C)CCCC4C12C)C(O)CO	InChIKey=QSSODZDQQRKYEP-UHFFFAOYSA-N	Devadarane diterpenoids	Constit. of Erythroxylum barbatum	Erythroxylaceae	Angiosperms (dicotyledons)	NA	NA
15-Devadarene; ent-form	Devadarene	C20H32	272.476	CC12CC11CCC3CC(C)(CCC3(C)C1CCC2)C=C	InChIKey=BQPZRCWCEAVBRV-UHFFFAOYSA-N	Devadarane diterpenoids	Constit. of Erythroxylon monogynum	Erythroxylaceae	Angiosperms (dicotyledons)	NA	NA
Diacarperoxide A	NA	C20H32O5	352.471	COC(=O)C(C)C1CCC(C)(CCC2=C(C)C(=O)CCC2(C)C)OO1 |c:13|	InChIKey=QUCBMVALSQJJDY-UHFFFAOYSA-N	10,15-Cyclophytane diterpenoids	Constit. of Diacarnus megaspinorhabdosa	Poecilosclerida	Demosponges	NA	NA
Diacarperoxide B	NA	C20H34O6	370.486	COC(=O)C(C)C1CCC(C)(CCC(=O)C(C)(C)CCCC(C)=O)OO1	InChIKey=OQQQVWCMVDRPGR-UHFFFAOYSA-N	10,15-Cyclophytane diterpenoids	Constit. of Diacarnus megaspinorhabdosa	Poecilosclerida	Demosponges	NA	NA
Diacarperoxide B; 2,6-Diepimer	Diacarperoxide C	C20H34O6	370.486	COC(=O)C(C)C1CCC(C)(CCC(=O)C(C)(C)CCCC(C)=O)OO1	InChIKey=OQQQVWCMVDRPGR-UHFFFAOYSA-N	10,15-Cyclophytane diterpenoids	Constit. of Diacarnus megaspinorhabdosa	Poecilosclerida	Demosponges	NA	NA
Diacarperoxide B; 2,6-Diepimer, 7,8-didehydro(E-)	Diacarperoxide H	C20H32O6	368.47	COC(=O)C(C)C1CCC(C)(OO1)\C=C\C(=O)C(C)(C)CCCC(C)=O	InChIKey=HFYOIPHYKALCPH-JLHYYAGUNA-N	10,15-Cyclophytane diterpenoids	Constit. of Diacarnus megaspinorhabdosa	Poecilosclerida	Demosponges	NA	NA
1,20-Diacetoxy-10,15-cyclo-1,3(20),6,11-phytatetraene; (1E,3(20)E,11E)-form	NA	C24H36O4	388.548	CC(=O)O\C=C\C(\CC\C=C(\C)CCC1C(C)=CCCC1(C)C)=C\OC(C)=O |c:16|	InChIKey=VKMAFEOAGIZJDG-UTWTWXTPSA-N	10,15-Cyclophytane diterpenoids	Constit. of Caulerpa trifaria	Chlorophytes (green algae)	Chlorophytes (green algae)	NA	NA
1,20-Diacetoxy-6,7-epoxy-1,3(20),10,14-phytatetraen-19,5-olide	NA	C24H32O7	432.513	[#6]-[#6](=O)-[#8]\[#6]=[#6]\[#6](\[#6]-[#6]-1-[#8]-[#6](=O)C2([#6]-[#6]\[#6]=[#6](/[#6])-[#6]-[#6]\[#6]=[#6](\[#6])-[#6])[#8]-[#6]-12)=[#6]\[#8]-[#6](-[#6])=O	InChIKey=JFMWOOZGJZXDMD-GACBMGENSA-N	Phytane diterpenoids	Constit. of the alga Udotea argentea	Chlorophytes (green algae)	Chlorophytes (green algae)	NA	NA
15,16-Diacetoxy-7,13(16),14-labdatriene; (ent-13E,14E)-form	NA	C24H36O4	388.548	CC(=O)O\C=C/C(/CCC1C(C)=CCC2C(C)(C)CCCC12C)=C/OC(C)=O |c:11|	InChIKey=BWZDTWFYMRBECR-BWCOFWASSA-N	Labdane diterpenoids	Metab. of Caulerpa trifaria	Chlorophytes (green algae)	Chlorophytes (green algae)	NA	NA
6,14-Dibromo-1-chloro-10,15-cyclo-3,7-epoxy-2,11-phytanediol; (2S,3S,6R,7S,10R,11R,14R)-form	Laurencianol	C20H35Br2ClO3	518.755	CC1(O)CCC(Br)C(C)(C)C1CCC1(C)OC(C)(CCC1Br)C(O)CCl	InChIKey=LSOZDDIWYCQPCC-UHFFFAOYNA-N	10,15-Cyclophytane diterpenoids	Constit. of marine alga Laurencia obtusa	Rhodophytes (red algae)	Rhodophyta (red algae)	NA	Antibacterial agent
6,14-Dibromo-10,15-cyclo-3,7-epoxy-1-phyten-11-ol; (3S,6R,7S,10R,11S,14R)-form	Punctatol	C20H34Br2O2	466.298	CC1(O)CCC(Br)C(C)(C)C1CCC1(C)OC(C)(CCC1Br)C=C	InChIKey=PDQDDLBSSJBQNO-UHFFFAOYNA-N	10,15-Cyclophytane diterpenoids	Isol. from the sea hare Aplysia punctata	Gastropods; Ophisthobranchs	Annelids, bryozoans and miscellaneous invertebrate phyla	NA	NA
10,14-Dibromo-1,7(19)-dactylomeladiene-3,15-diol; (3ξ,10β,14R*)-form	NA	C20H34Br2O2	466.298	CC(C)(O)C(Br)CCC1(C)C(Br)CCC(=C)C1CCC(C)(O)C=C	InChIKey=LGDQHJXARMHVRI-UHFFFAOYNA-N	Dactylomelane diterpenoids	Constit. of Aplysia depilans	Gastropods; Ophisthobranchs	Annelids, bryozoans and miscellaneous invertebrate phyla	NA	NA
10,14-Dibromo-1,7(19)-dactylomeladiene-3,15-diol; (3ξ,10β,14S*)-form	NA	C20H34Br2O2	466.298	CC(C)(O)C(Br)CCC1(C)C(Br)CCC(=C)C1CCC(C)(O)C=C	InChIKey=LGDQHJXARMHVRI-UHFFFAOYNA-N	Dactylomelane diterpenoids	Constit. of Aplysia depilans	Gastropods; Ophisthobranchs	Annelids, bryozoans and miscellaneous invertebrate phyla	NA	NA
2,14-Dibromo-11,15-epoxy-7,9-prenylbisaboladien-3-ol	NA	C20H32Br2O2	464.282	C\C(=C/C=C/C1(C)CCC(Br)C(C)(C)O1)C1CCC(C)(O)C(Br)C1	InChIKey=PZQOXRKFZMYSOB-QZUPYRSWSA-N	Prenylbisabolane diterpenoids	Constit. of Laurencia microcladia	Rhodophytes (red algae)	Rhodophyta (red algae)	NA	NA
3,15-Dibromo-9(11)-isopimarene-7,16-diol; (3β,7β,15ξ)-form	NA	C20H32Br2O2	464.282	CC1(C)C(Br)CCC2(C)C1CC(O)C1CC(C)(CC=C21)C(Br)CO |t:19|	InChIKey=KNQFACYTADIGHN-UHFFFAOYSA-N	Isopimarane diterpenoids	Constit. of Laurencia perforata	Rhodophytes (red algae)	Rhodophyta (red algae)	NA	NA
3,15-Dibromo-9(11)-isopimarene-7,16-diol; (3β,7β,15ξ)-form, Di-Ac	NA	C24H36Br2O4	548.356	CC(=O)OCC(Br)C1(C)CC=C2C(C1)C(CC1C(C)(C)C(Br)CCC21C)OC(C)=O |c:10|	InChIKey=VEEGCOVZVSTFMD-UHFFFAOYSA-N	Isopimarane diterpenoids	Isol. from sponge Spongia zimocca	Dictyoceratida	Demosponges	NA	NA
3,15-Dibromo-9(11)-isopimarene-7,16-diol; (3β,7β,15ξ)-form, 12α-Hydroxy	3,15-Dibromo-9(11)-isopimarene-7,12,16-triol	C20H32Br2O3	480.281	CC1(C)C(Br)CCC2(C)C1CC(O)C1CC(C)(C(Br)CO)C(O)C=C21 |t:24|	InChIKey=YNSRBXHEZULCPQ-UHFFFAOYSA-N	Isopimarane diterpenoids	Constit. of Laurencia perforata	Rhodophytes (red algae)	Rhodophyta (red algae)	NA	NA
2,14-Dibromo-8,11(18)-obtusadiene-3,7-diol	Obtusadiol	C20H32Br2O2	464.282	CC(O)(\C=C\C1C(=C)CCC(Br)C1(C)C)C1CCC(C)(O)C(Br)C1	InChIKey=BJRGCOCQXMDCDB-PKNBQFBNSA-N	Obtusane diterpenoids	Constit. of Laurencia obtusa	Rhodophytes (red algae)	Rhodophyta (red algae)	NA	NA
3,15-Dibromo-9(11)-pimarene-7,16-diol; (ent-3β,7β,15S)-form, 16-Sulfate	Tedanol	C20H32Br2O5S	544.339	CC1(CC=C2C(C1)C(O)CC1C(C)(C)C(Br)CCC21C)C(Br)COS(O)(=O)=O |c:3|	InChIKey=GRKSCRUIKNMSSP-UHFFFAOYNA-N	Pimarane diterpenoids	Constit. of Tedania ignis	Poecilosclerida	Demosponges	NA	NA
19,20-Dichloro-1,9:6,7-diepoxy-14-hydroxy-10,12-xenicadien-17,18-olide	18,19-Dichloro-7,8:10,11-diepoxyisoxeniolide A	C20H26Cl2O5	417.323	CC(C)(O)\C=C\C=C1\C2CCC3(CCl)OC3CC3OC3(CCl)C2COC1=O	InChIKey=XAGKJGQUEPCCSS-LZTFEDEPSA-N	Xenicane diterpenoids	Constit. of Xenia membranacea	Octocorals	Anthozoans/Cndiarians	NA	NA
6,20-Dichloro-4,8-epoxy-2,3,9,11,14-pentahydroxy-5(16)-briaren-18,7-olide; (2β,3α,4α,6α,7α,8α,9β,11α,14α,17α)-form, 2,3,9,14-Tetra-Ac	Fragilide F	C28H36Cl2O12	635.484	CC1C(=O)OC2C(Cl)C(=C)C3OC12C(OC(C)=O)C1C(O)(CCl)CCC(OC(C)=O)C1(C)C(OC(C)=O)C3OC(C)=O	InChIKey=KIMXJMFOOXBKDM-UHFFFAOYSA-N	Briarane diterpenoids	Constit. of Junceella fragilis	Octocorals	Anthozoans/Cndiarians	NA	NA
6,20-Dichloro-4,8-epoxy-2,4,9,11,14-pentahydroxy-5(16)-briaren-18,7-olide; (2β,4α,6α,7α,8α,9β,11α,14α,17α)-form, 2,9,14-Tri-Ac	Fragilide H	C26H34Cl2O11	593.447	CC1C(=O)OC2C(Cl)C(=C)C3(O)CC(OC(C)=O)C4(C)C(CCC(O)(CCl)C4C(OC(C)=O)C12O3)OC(C)=O	InChIKey=SAYINPGAPLFNPC-UHFFFAOYSA-N	Briarane diterpenoids	Constit. of Junceella fragilis	Octocorals	Anthozoans/Cndiarians	NA	NA
6,12-Dichloro-4,8-epoxy-2,9,14-trihydroxy-5(16),11(20)-briaradien-18,7-olide; (2β,4α,6α,7α,8α,9β,12β,14α,17α)-form, 2,14-Di-Ac	Briarenolide J	C24H30Cl2O8	517.396	CC1C(=O)OC2C(Cl)C(=C)C3CC(OC(C)=O)C4(C)C(CC(Cl)C(=C)C4C(O)C12O3)OC(C)=O	InChIKey=MKJJLONYKGVVOI-UHFFFAOYNA-N	Briarane diterpenoids	Constit. of a Briareum sp.	Octocorals	Anthozoans/Cndiarians	NA	NA
Dichlorolissoclimide	NA	C20H29Cl2NO4	418.355	CC1(C)C(Cl)C(Cl)CC2(C)C(CC(O)C3CC(=O)NC3=O)C(=C)C(O)CC12	InChIKey=RXKVVHDLUDIYSP-UHFFFAOYSA-N	Labdane diterpenoids	Constit. of tunicate Lissoclinum voeltzkowi	Protochordates	Hemichordates and protochordates	NA	Tyrosine metab. and 5-aminolevulinic acid dehydrase inhibitor. Immunosuppressant
Dichlorolissoclimide	NA	C20H29Cl2NO4	418.355	CC1(C)C(Cl)C(Cl)CC2(C)C(CC(O)C3CC(=O)NC3=O)C(=C)C(O)CC12	InChIKey=RXKVVHDLUDIYSP-UHFFFAOYSA-N	Miscellaneous diterpene alkaloids	Constit. of tunicate Lissoclinum voeltzkowi	Protochordates	Hemichordates and protochordates	NA	Tyrosine metab. and 5-aminolevulinic acid dehydrase inhibitor. Immunosuppressant
Dichlorolissoclimide; 7-Ac	Haterumaimide A	C22H31Cl2NO5	460.392	CC(=O)OC1CC2C(C)(C)C(Cl)C(Cl)CC2(C)C(CC(O)C2CC(=O)NC2=O)C1=C	InChIKey=UUYRHGFLYNZBNK-UHFFFAOYSA-N	Labdane diterpenoids	Isol. from a Lissoclinum sp.	Protochordates	Hemichordates and protochordates	NA	Cytotoxic agent
Dichlorolissoclimide; 7-Ac	Haterumaimide A	C22H31Cl2NO5	460.392	CC(=O)OC1CC2C(C)(C)C(Cl)C(Cl)CC2(C)C(CC(O)C2CC(=O)NC2=O)C1=C	InChIKey=UUYRHGFLYNZBNK-UHFFFAOYSA-N	Miscellaneous diterpene alkaloids	Isol. from a Lissoclinum sp.	Protochordates	Hemichordates and protochordates	NA	Cytotoxic agent
Dichlorolissoclimide; 3-Dechloro	Chlorolissoclimide	C20H30ClNO4	383.913	CC1(C)CC(Cl)CC2(C)C(CC(O)C3CC(=O)NC3=O)C(=C)C(O)CC12	InChIKey=LCBZIVZSFYGPBC-UHFFFAOYSA-N	Labdane diterpenoids	Constit. of Lissoclinum voeltzkowi	Protochordates	Hemichordates and protochordates	NA	Highly cytotoxic
Dichlorolissoclimide; 3-Dechloro	Chlorolissoclimide	C20H30ClNO4	383.913	CC1(C)CC(Cl)CC2(C)C(CC(O)C3CC(=O)NC3=O)C(=C)C(O)CC12	InChIKey=LCBZIVZSFYGPBC-UHFFFAOYSA-N	Miscellaneous diterpene alkaloids	Constit. of Lissoclinum voeltzkowi	Protochordates	Hemichordates and protochordates	NA	Highly cytotoxic
Dichlorolissoclimide; 3-Dechloro, 7-Ac	Haterumaimide N	C22H32ClNO5	425.95	CC(=O)OC1CC2C(C)(C)CC(Cl)CC2(C)C(CC(O)C2CC(=O)NC2=O)C1=C	InChIKey=TWAFDACXJSRHJO-UHFFFAOYSA-N	Labdane diterpenoids	Constit. of a Lissoclinum sp.	Protochordates	Hemichordates and protochordates	NA	NA
Dichlorolissoclimide; 3-Dechloro, 7-Ac	Haterumaimide N	C22H32ClNO5	425.95	CC(=O)OC1CC2C(C)(C)CC(Cl)CC2(C)C(CC(O)C2CC(=O)NC2=O)C1=C	InChIKey=TWAFDACXJSRHJO-UHFFFAOYSA-N	Miscellaneous diterpene alkaloids	Constit. of a Lissoclinum sp.	Protochordates	Hemichordates and protochordates	NA	NA
Dichlorolissoclimide; 3-Dechloro, 12-deoxy	Haterumaimide P	C20H30ClNO3	367.914	CC1(C)CC(Cl)CC2(C)C(CCC3CC(=O)NC3=O)C(=C)C(O)CC12	InChIKey=SRDHHMUVZQNDOM-UHFFFAOYSA-N	Labdane diterpenoids	Constit. of a Lissoclinum sp.	Protochordates	Hemichordates and protochordates	NA	NA
Dichlorolissoclimide; 3-Dechloro, 12-deoxy	Haterumaimide P	C20H30ClNO3	367.914	CC1(C)CC(Cl)CC2(C)C(CCC3CC(=O)NC3=O)C(=C)C(O)CC12	InChIKey=SRDHHMUVZQNDOM-UHFFFAOYSA-N	Miscellaneous diterpene alkaloids	Constit. of a Lissoclinum sp.	Protochordates	Hemichordates and protochordates	NA	NA
Dichlorolissoclimide; 3-Dechloro, 12-deoxy, 12,13-didehydro(E-), 7-Ac	Haterumaimide O	C22H30ClNO4	407.935	CC(=O)OC1CC2C(C)(C)CC(Cl)CC2(C)C(C\C=C2/CC(=O)NC2=O)C1=C	InChIKey=LNPKRCWKHZHXIZ-MKMNVTDBSA-N	Labdane diterpenoids	Constit. of a Lissoclinum sp.	Protochordates	Hemichordates and protochordates	NA	NA
Dichlorolissoclimide; 3-Dechloro, 12-deoxy, 12,13-didehydro(E-), 7-Ac	Haterumaimide O	C22H30ClNO4	407.935	CC(=O)OC1CC2C(C)(C)CC(Cl)CC2(C)C(C\C=C2/CC(=O)NC2=O)C1=C	InChIKey=LNPKRCWKHZHXIZ-MKMNVTDBSA-N	Miscellaneous diterpene alkaloids	Constit. of a Lissoclinum sp.	Protochordates	Hemichordates and protochordates	NA	NA
Dichlorolissoclimide; 2,3-Didechloro	Haterumaimide Q	C20H31NO4	349.471	CC1(C)CCCC2(C)C(CC(O)C3CC(=O)NC3=O)C(=C)C(O)CC12	InChIKey=PPQGMYUYEYHPEL-UHFFFAOYSA-N	Labdane diterpenoids	Constit. of a Lissoclinum sp.	Protochordates	Hemichordates and protochordates	NA	NA
Dichlorolissoclimide; 2,3-Didechloro	Haterumaimide Q	C20H31NO4	349.471	CC1(C)CCCC2(C)C(CC(O)C3CC(=O)NC3=O)C(=C)C(O)CC12	InChIKey=PPQGMYUYEYHPEL-UHFFFAOYSA-N	Miscellaneous diterpene alkaloids	Constit. of a Lissoclinum sp.	Protochordates	Hemichordates and protochordates	NA	NA
16,20-Dichloro-2,8,9,11,14-pentahydroxy-3,5-briaradien-18,7-olide; (2β,3Z,5E,7α,8α,9β,11α,14α,17α)-form, 2-O-(2-Acetoxyacetyl), 9,14-di-Ac	Fragilolide P	C28H36Cl2O12	635.484	CC1C(=O)OC2\C=C(\CCl)/C=C\C(OC(=O)COC(C)=O)C3(C)C(CCC(O)(CCl)C3C(OC(C)=O)C12O)OC(C)=O |c:10,t:6|	InChIKey=UDUNVGHBISKMON-ZDNBICSANA-N	Briarane diterpenoids	Constit. of Junceella fragilis	Octocorals	Anthozoans/Cndiarians	NA	NA
Dichroanal A	NA	C20H28O4	332.44	CC(C)c1c(O)c(O)c2c(C(O)C3C2(C)CCCC3(C)C)c1C=O	InChIKey=IIYLPCIYUBWRSS-UHFFFAOYSA-N	Miscellaneous abeoabietane diterpenoids	Constit. of Salvia dichroantha	Lamiaceae	Angiosperms (dicotyledons)	NA	NA
Dichroanal A; 6-Deoxy, 5,6-didehydro	Dichroanal B	C20H26O3	314.425	CC(C)c1c(O)c(O)c2c(C=C3C2(C)CCCC3(C)C)c1C=O |c:10|	InChIKey=MLZIUWDMOAACSJ-UHFFFAOYSA-N	Miscellaneous abeoabietane diterpenoids	Constit. of Salvia dichroantha	Lamiaceae	Angiosperms (dicotyledons)	NA	NA
Dichroanone	NA	C19H24O3	300.398	CC(C)C1=C(O)C(=O)C2=C(C=C3C2(C)CCCC3(C)C)C1=O |c:3,10,t:8|	InChIKey=VWUGNBHOYLFPRZ-UHFFFAOYSA-N	Miscellaneous abeoabietane diterpenoids	Constit. of Salvia dichroantha	Lamiaceae	Angiosperms (dicotyledons)	NA	NA
Diclausenan	NA	C20H24O2	296.41	Cc1ccoc1\C=C\C1(C)CC(C=C(C)C1)c1occc1C |t:13|	InChIKey=ZZKYIXZFKUGPRI-VMPITWQZSA-N	Miscellaneous monocyclic diterpenoids	Constit. of Clausena willdenovii	Rutaceae	Angiosperms (dicotyledons)	NA	NA
α-Dictalediol; 4-Ac	α-Dictalediol acetate	C22H36O3	348.527	CC(C)C1CC=C(C)C2C1CCC1(C)C(CCC(C)(O)C21)OC(C)=O |t:5|	InChIKey=LGWKXZSTWSJVOW-UHFFFAOYSA-N	Miscellaneous tricyclic diterpenoids	Constit. of a Dictyota sp.	Phaeophytes (brown algae)	Chromista (Stramenopiles)	NA	Antimicrobial agent
α-Dictalediol; Δ12 Isomer, 4-Ac	4-Acetoxy-12-dictalen-1-ol	C22H36O3	348.527	CC(C)C1CCC(C)=C2C1CCC1(C)C(CCC(C)(O)C21)OC(C)=O |c:7|	InChIKey=LMVAQURZVNOQDM-UHFFFAOYSA-N	Miscellaneous tricyclic diterpenoids	Constit. of a Dictyota sp.	Phaeophytes (brown algae)	Chromista (Stramenopiles)	NA	NA
α-Dictalediol; Δ12(20) Isomer, 4-Ac	β-Dictalediol acetate, β-Dictalediol monoacetate	C22H36O3	348.527	CC(C)C1CCC(=C)C2C1CCC1(C)C(CCC(C)(O)C21)OC(C)=O	InChIKey=VKVKRWCFWFACCV-UHFFFAOYSA-N	Miscellaneous tricyclic diterpenoids	Constit. of a Dictyota sp.	Phaeophytes (brown algae)	Chromista (Stramenopiles)	NA	NA
Dictymal	NA	C20H32O	288.475	CC1CCC(C1CC1(C)CCC(C1C=O)C(C)=C)C(C)=C	InChIKey=ISNOBAWOICRKJL-UHFFFAOYSA-N	Miscellaneous bicyclic diterpenoids	Constit. of brown alga Dictyota dichotoma	Phaeophytes (brown algae)	Chromista (Stramenopiles)	NA	NA
Dictyocrenulol	NA	C24H38O5	406.563	CC1C=CC2(C)C1CCCCC(OC(C)=O)C(=C)CC(OC(C)=O)C2C(C)(C)O |c:2|	InChIKey=FPDBZZRHDYPKNO-UHFFFAOYSA-N	Miscellaneous bicyclic diterpenoids	Constit. of Dictyota crenulata	Phaeophytes (brown algae)	Chromista (Stramenopiles)	NA	NA
Dictyodendrillolide	1-Acetoxy-2,6,10,14-phytatetraen-20,1-olide	C22H32O4	360.494	[#6]\[#6](-[#6])=[#6]\[#6]-[#6]\[#6](-[#6])=[#6]\[#6]-[#6]\[#6](-[#6])=[#6]\[#6]-[#6]-[#6]-1=[#6]-[#6](-[#8]-[#6](-[#6])=O)-[#8]-[#6]-1=O |t:16|	InChIKey=RKRFHXVVRCHNSV-OUBUNXTGSA-N	Phytane diterpenoids	Constit. of a Dictyodendrilla sp.	Dendroceratida	Demosponges	NA	NA
Dictyotadimer A	NA	C40H60O6	636.914	[#6]-[#6](-[#6]-[#6]\[#6]=[#6](\[#6])-[#6])-[#6]-1-[#6](-[#8])-[#6]-[#6](-[#6])-[#6]-2-[#6]-[#6]-2-[#6]-2=[#6]-1-[#6](=O)-[#8]-[#6]-2-[#6](-[#8])-[#6]-1-[#6](-[#6](-[#6])-[#6]-[#6]\[#6]=[#6](\[#6])-[#6])-[#6](-[#8])-[#6]\[#6](-[#6])=[#6]\[#6]\[#6]=[#6]-1\[#6]=O |c:18,45,t:42|	InChIKey=IEWUYJSHCSXBOC-NJVJXWLXSA-N	Xenicane diterpenoids	Constit. of a Dictyota sp.	Phaeophytes (brown algae)	Chromista (Stramenopiles)	NA	NA
Dictyotadimer A	NA	C40H60O6	636.914	[#6]-[#6](-[#6]-[#6]\[#6]=[#6](\[#6])-[#6])-[#6]-1-[#6](-[#8])-[#6]-[#6](-[#6])-[#6]-2-[#6]-[#6]-2-[#6]-2=[#6]-1-[#6](=O)-[#8]-[#6]-2-[#6](-[#8])-[#6]-1-[#6](-[#6](-[#6])-[#6]-[#6]\[#6]=[#6](\[#6])-[#6])-[#6](-[#8])-[#6]\[#6](-[#6])=[#6]\[#6]\[#6]=[#6]-1\[#6]=O |c:18,45,t:42|	InChIKey=IEWUYJSHCSXBOC-NJVJXWLXSA-N	Nor-, seco- and cycloxenicane diterpenoids	Constit. of a Dictyota sp.	Phaeophytes (brown algae)	Chromista (Stramenopiles)	NA	NA
Dictyotalide A	NA	C20H30O3	318.457	[#6]-[#6](-[#6]-[#6]\[#6]=[#6](/[#6])-[#6])-[#6]-1-[#6]-2-[#6]\[#6](-[#6])=[#6]/[#6]-[#6]-[#6](-[#6]=O)-[#6]-1-[#6](=O)-[#8]-2 |c:12|	InChIKey=GRLNWAMTNFMKLI-ZSOIEALJSA-N	Miscellaneous monocyclic diterpenoids	Constit. of Dictyota dichotoma	Phaeophytes (brown algae)	Chromista (Stramenopiles)	NA	Algicide
Dictyotalide A; 1,2-Didehydro, 19-alcohol, 19-Ac	Dictyotalide B	C22H32O4	360.494	[#6]-[#6](-[#6]-[#6]\[#6]=[#6](/[#6])-[#6])-[#6]1-[#6]-2-[#6]\[#6](-[#6])=[#6]/[#6]\[#6]=[#6](-[#6]-[#8]-[#6](-[#6])=O)/[#6]-1-[#6](=O)-[#8]-2 |c:12,t:15|	InChIKey=AMSKRNOHSMYWEN-DLDNHURWSA-N	Miscellaneous monocyclic diterpenoids	Constit. of Dictyota dichotoma	Phaeophytes (brown algae)	Chromista (Stramenopiles)	NA	NA
Dictyotetraene	NA	C20H28	268.444	CC1CCC(C2C1CCC(=C)C1C=CC(C)=C21)C(C)=C |c:13,t:16|	InChIKey=IEYBSGDVFXPYDV-UHFFFAOYSA-N	Miscellaneous tricyclic diterpenoids	Constit. of a Dictyota sp.	Phaeophytes (brown algae)	Chromista (Stramenopiles)	NA	NA
Dictyoxepin	9,11-Epoxy-17-loben-3-ol	C20H32O2	304.474	[#6]-[#6](-[#6]-[#6]\[#6]=[#6](/[#6])-[#6])-[#6]-1-[#6]-[#6]C2([#6])[#6]=[#6]-[#8]-[#6]=[#6](-[#6])-[#6]2-[#6]-1-[#8] |c:13,t:16|	InChIKey=HFYSUZOICYWQHK-UHFFFAOYSA-N	Lobane diterpenoids	Constit. of Dictyota acutiloba	Phaeophytes (brown algae)	Chromista (Stramenopiles)	NA	Algicide, antibacterial
Dictyoxetane	NA	C20H32O3	320.473	CC(C)C1(O)CCC2(C)CC3C4(CC12)OC1CCC3(C)OC41C	InChIKey=LLUFWVWPKVWQRC-UHFFFAOYSA-N	Neodolabellane diterpenoids	Constit. of Dictyota dichotoma	Phaeophytes (brown algae)	Chromista (Stramenopiles)	NA	NA
Dictyterpenoid B	NA	C20H28O2	300.442	[#6]-[#6]-1-[#6]2-[#6]-[#6](=O)-[#6]-1-[#6]1-[#6](-[#6]=[#6]C21[#6]-[#8])-[#6](\[#6])=[#6]/[#6]\[#6]=[#6](\[#6])-[#6] |c:10,TLB:0:1:3.4:7.11|	InChIKey=HLYBNTWYUNHCTJ-QPEQYQDCSA-N	Miscellaneous tricyclic diterpenoids	Constit. of Dilophus okamurae	Phaeophytes (brown algae)	Chromista (Stramenopiles)	NA	NA
Dictyterpenoid B; 12-Aldehyde	Dictyterpenoid A	C20H26O2	298.426	[#6]-[#6]-1-[#6]2-[#6]-[#6](=O)-[#6]-1-[#6]1-[#6](-[#6]=[#6]C21[#6]=O)-[#6](\[#6])=[#6]/[#6]\[#6]=[#6](\[#6])-[#6] |c:10,TLB:0:1:3.4:7.11|	InChIKey=UQEZUQNIKSIGBN-QPEQYQDCSA-N	Miscellaneous tricyclic diterpenoids	Constit. of Dilophus okamurae	Phaeophytes (brown algae)	Chromista (Stramenopiles)	NA	NA
2,8:3,7-Dicyclo-10,18-dihydroxy-6-dolabellanone; (2β,3α,4α,7α,8β,10α)-form, Di-Ac	Eleganstone A	C24H36O5	404.547	CC1CC(=O)C2C1C1C2(C)CC(OC(C)=O)C2C(CCC12C)C(C)(C)OC(C)=O	InChIKey=SIIJXSSKYAUOMC-UHFFFAOYNA-N	Dolabellane diterpenoids	Constit. of Dactylospongia elegans	Dictyoceratida	Demosponges	NA	NA
3,11:12,20-Dicyclo-4,13-epoxy-2,5,9,10,13-taxanepentol; (2α,3α,4α,5α,9α,10β,12β,13αOH)-form, 2,10-Di-Ac	Dipropellane A	C24H34O8	450.528	CC(=O)OC1C(O)C2(C)CCC(O)C34CC5(C)C(O)(CC6C(OC(C)=O)C23C15C6(C)C)O4	InChIKey=WJKKFVZRBSEPOT-UHFFFAOYSA-N	Taxane diterpenoids	Constit. of Taxus canadensis	Taxaceae	Gymnosperms	NA	NA
3,11:12,20-Dicyclo-4,13-epoxy-2,5,9,10,13-taxanepentol; (2α,3α,4α,5α,9α,10β,12β,13αOH)-form, 9,10-Di-Ac	Dipropellane B	C24H34O8	450.528	CC(=O)OC1C(OC(C)=O)C23C(C)(C)C4CC5(O)OC6(CC25C)C(O)CCC1(C)C36C4O	InChIKey=DZBGRCPHQKGKHP-UHFFFAOYSA-N	Taxane diterpenoids	Constit. of Taxus canadensis	Taxaceae	Gymnosperms	NA	NA
3,11:12,20-Dicyclo-4,13-epoxy-2,5,9,10,13-taxanepentol; (2α,3α,4α,5α,9α,10β,12β,13αOH)-form, 2,9,10-Tri-Ac	Dipropellane C	C26H36O9	492.565	CC(=O)OC1C(OC(C)=O)C23C(C)(C)C4CC5(O)OC6(CC25C)C(O)CCC1(C)C36C4OC(C)=O	InChIKey=GPZQIMNRSKEWHM-UHFFFAOYSA-N	Taxane diterpenoids	Constit. of Taxus canadensis	Taxaceae	Gymnosperms	NA	NA
3,11:12,20-Dicyclo-2,5,9,10-tetrahydroxy-13-taxanone; (2α,3α,5α,9α,10β,11α,12β)-form, 2,9,10-Tri-Ac	Canataxapropellane	C26H36O8	476.566	CC(=O)OC1C(OC(C)=O)C23C(C)(C)C4CC(=O)C2(C)CC2C(O)CCC1(C)C32C4OC(C)=O	InChIKey=RNVRFLHEKCMPGJ-UHFFFAOYSA-N	Taxane diterpenoids	Constit. of Taxus canadensis	Taxaceae	Gymnosperms	NA	NA
5,12:6,11-Dicyclo-3,14,15-trihydroxy-7-jatrophen-9-one; (2α,3β,5β,6α,11α,12β,13β,14α,15β)-form, 3-Benzoyl, 14,15-di-Ac	Heliosterpenoid A	C31H38O7	522.638	CC1CC2(OC(C)=O)C(C3C(C4C3(C)C=CC(=O)C4(C)C)C(C)C2OC(C)=O)C1OC(=O)c1ccccc1 |c:15|	InChIKey=QUJKMXZOXHIFAW-UHFFFAOYNA-N	Jatrophane diterpenoids	Constit. of Euphorbia helioscopia	Euphorbiaceae	Angiosperms (dicotyledons)	NA	NA
5,12:6,11-Dicyclo-3,14,15-trihydroxy-8-jatrophen-7-one; (2β,3β,5β,6α,11α,12β,13β,14β,15β)-form, 3-Benzoyl, 14-Ac	Heliosterpenoid B	C29H36O6	480.601	CC1CC2(O)C(C3C(C4C3(C)C(=O)C=CC4(C)C)C(C)C2OC(C)=O)C1OC(=O)c1ccccc1 |c:14|	InChIKey=QLIPCLIALTZDMI-UHFFFAOYNA-N	Jatrophane diterpenoids	Constit. of Euphorbia helioscopia	Euphorbiaceae	Angiosperms (dicotyledons)	NA	NA
Dideacetylobtusanal; Di-Ac	Obtusanal A	C24H30O6	414.498	CC(C)c1cc2C(OC(C)=O)C3CC(C)(C(C=O)C(C)(C)C3=O)c2cc1OC(C)=O	InChIKey=WPFFFCFKBSDSFI-UHFFFAOYSA-N	Miscellaneous abeoabietane diterpenoids	Constit. of heartwood of Chamaecyparis obtusa var. formosana	Cupressaceae	Gymnosperms	NA	NA
Dideacetylobtusanal; 7-Ketone	Obtusanal B	C20H24O4	328.408	CC(C)c1cc2C(=O)C3CC(C)(C(C=O)C(C)(C)C3=O)c2cc1O	InChIKey=DLYLYXIDKXMSDL-UHFFFAOYSA-N	Miscellaneous abeoabietane diterpenoids	Constit. of Chamaecyparis obtusa var. formosana	Cupressaceae	Gymnosperms	NA	NA
Dideacylvulgarisin A; 17-Benzoyl, 8-O-(2-methylpropanoyl)	Vulgarisin B	C31H44O6	512.687	CC(C)C1CCC2(O)C3C4C(CCC4C)C3(C)C(OC(=O)C(C)C)C(O)C12COC(=O)c1ccccc1	InChIKey=WUGHVSSOZLBGJQ-UHFFFAOYNA-N	Miscellaneous tetracyclic diterpenoids	Constit. of Prunella vulgaris	Lamiaceae	Angiosperms (dicotyledons)	NA	NA
Dideacylvulgarisin A; 17-Benzoyl, 9-O-(2-methylpropanoyl)	Vulgarisin C	C31H44O6	512.687	CC(C)C1CCC2(O)C3C4C(CCC4C)C3(C)C(O)C(OC(=O)C(C)C)C12COC(=O)c1ccccc1	InChIKey=WOLXYSLWYBGXMV-UHFFFAOYNA-N	Miscellaneous tetracyclic diterpenoids	Constit. of Prunella vulgaris	Lamiaceae	Angiosperms (dicotyledons)	NA	NA
Dideacylvulgarisin A; 8,17-Bis-O-(2-methylpropanoyl)	Vulgarisin A	C28H46O6	478.67	CC(C)C1CCC2(O)C3C4C(CCC4C)C3(C)C(OC(=O)C(C)C)C(O)C12COC(=O)C(C)C	InChIKey=BHCDBQHJTIEBET-UHFFFAOYNA-N	Miscellaneous tetracyclic diterpenoids	Constit. of Prunella vulgaris	Lamiaceae	Angiosperms (dicotyledons)	NA	NA
Dideacylvulgarisin A; 9,17-Bis-O-(2-methylpropanoyl)	Vulgarisin D	C28H46O6	478.67	CC(C)C1CCC2(O)C3C4C(CCC4C)C3(C)C(O)C(OC(=O)C(C)C)C12COC(=O)C(C)C	InChIKey=XDOPYDUUDOBQTR-UHFFFAOYNA-N	Miscellaneous tetracyclic diterpenoids	Constit. of Prunella vulgaris	Lamiaceae	Angiosperms (dicotyledons)	NA	NA
8,20:19,20-Diepoxy-9(11),13-abietadien-12-one; 8β-form	NA	C20H26O3	314.425	CC(C)C1=CC23CCC4C5(CCCC4(C)COC5O2)C3=CC1=O |c:23,t:3|	InChIKey=OUHYDBUWCBLVQF-UHFFFAOYSA-N	Abietane diterpenoids	Constit. of Fraxinus sieboldiana	Oleaceae	Angiosperms (dicotyledons)	NA	NA
9,11:12,13-Diepoxy-3-abietanol; (3β,9α,11α,12α,13α)-form	Vitetrifolin A	C20H32O3	320.473	CC(C)C12CC3CCC4C(C)(C)C(O)CCC4(C)C33OC3C1O2	InChIKey=RYCDLMHEPZTQFT-UHFFFAOYSA-N	Abietane diterpenoids	Constit. of Vitex trifolia	Lamiaceae	Angiosperms (dicotyledons)	NA	NA
7,8:13,14-Diepoxy-2-abietanone; (7α,8α,13α,14α)-form	Crotontomentosin B	C20H30O3	318.457	CC(C)C12CCC3C4(OC4CC4C(C)(C)CC(=O)CC34C)C1O2	InChIKey=ZJGOJSFXLHQRLO-UHFFFAOYNA-N	Abietane diterpenoids	Constit. of Croton caudatus var. tomentosus	Euphorbiaceae	Angiosperms (dicotyledons)	NA	NA
3,20:7,20-Diepoxy-8,11,13-abietatriene-6,11,12-triol; (3β,6α,7β)-form	Plebein F	C20H26O5	346.423	CC(C)c1cc2C3OC4OC5CCC4(C(C3O)C5(C)C)c2c(O)c1O |TLB:9:8:14.15:5.20,THB:7:8:12.11:17.14|	InChIKey=NHFGSOVNYWBESE-UHFFFAOYNA-N	Abietane diterpenoids	Constit. of Salvia plebeia	Lamiaceae	Angiosperms (dicotyledons)	NA	NA
7,20:19,20-Diepoxy-8,11,13-abietatrien-12-ol; 7β-form	NA	C20H26O3	314.425	CC(C)c1cc2C3CC4C5(C)CCCC4(C(OC5)O3)c2cc1O |TLB:16:15:8.7:5.19|	InChIKey=PNHPVNJXLPYREE-UHFFFAOYSA-N	Abietane diterpenoids	Constit. of Fraxinus sieboldiana	Oleaceae	Angiosperms (dicotyledons)	NA	NA
2,9:3,16-Diepoxy-6,7,11-asbestinanetriol; (6α,7β,11β)-form, 6-Me ether, 11-Ac	Asbestinin 25	C23H38O6	410.551	COC1CCC2(C)OCC(C)C3CC(C)C(OC(C)=O)C4C(CC1(C)O)OC2C34	InChIKey=SHHCCZSDXWGINH-UHFFFAOYSA-N	Asbestinane diterpenoids	Constit. of Briareum polyanthes	Octocorals	Anthozoans/Cndiarians	NA	NA
2,9:3,16-Diepoxy-6-asbestinene-4,11-diol; (4β,6E,11β)-form, 11-Butanoyl	Asbestinin 3	C24H38O5	406.563	CCCC(=O)OC1C2C3C\C(C)=C/CC(O)C4(C)OCC(C)C(CC1C)C2C4O3 |c:11|	InChIKey=ASYFQGFROIAMPM-JYRVWZFOSA-N	Asbestinane diterpenoids	Isol. from Briareum asbestinum	Octocorals	Anthozoans/Cndiarians	NA	NA
2,9:3,16-Diepoxy-6-asbestinene-4,11-diol; (4β,6E,11β)-form, 11-Butanoyl, 4-Ac	Asbestinin 1	C26H40O6	448.6	CCCC(=O)OC1C2C3C\C(C)=C/CC(OC(C)=O)C4(C)OCC(C)C(CC1C)C2C4O3 |c:11|	InChIKey=GYTDPYQYARBTNQ-ZROIWOOFSA-N	Asbestinane diterpenoids	Isol. from Briareum asbestinum	Octocorals	Anthozoans/Cndiarians	NA	Acetylcholine antagonist. Ichthyotoxic agent
2,9:3,16-Diepoxy-6-asbestinene-4,11-diol; (4β,6E,11β)-form, 11-Ketone, 4-octanoyl	Asbestinin 8	C28H44O5	460.655	CCCCCCCC(=O)OC1C\C=C(C)/CC2OC3C4C2C(=O)C(C)CC4C(C)COC13C |t:12|	InChIKey=DYSXWOGOOCJDGH-ATVHPVEESA-N	Asbestinane diterpenoids	Constit. of Briareum asbestinum	Octocorals	Anthozoans/Cndiarians	NA	Cytotoxic agent
2,9:3,16-Diepoxy-6-asbestinene-4,11-diol; (4β,6E,11β)-form, 4-Octanoyl, 11-Ac	Asbestinin 6	C30H48O6	504.708	CCCCCCCC(=O)OC1C\C=C(C)/CC2OC3C4C2C(OC(C)=O)C(C)CC4C(C)COC13C |t:12|	InChIKey=CEDYCTDXFXTXQK-AQTBWJFISA-N	Asbestinane diterpenoids	Constit. of Briareum asbestinum	Octocorals	Anthozoans/Cndiarians	NA	Cytotoxic agent
2,9:3,16-Diepoxy-6-asbestinene-4,11-diol; (4β,6Z,11β)-form, 11-Butanoyl, 4-Ac	Asbestinin 2	C26H40O6	448.6	CCCC(=O)OC1C2C3C\C(C)=C/CC(OC(C)=O)C4(C)OCC(C)C(CC1C)C2C4O3 |c:11|	InChIKey=GYTDPYQYARBTNQ-ZROIWOOFSA-N	Asbestinane diterpenoids	Constit. of Briareum asbestinum	Octocorals	Anthozoans/Cndiarians	NA	NA
2,9:3,16-Diepoxy-6-asbestinene-4,11-diol; (4β,6Z,11β)-form, Di-Ac	Asbestinin 12	C24H36O6	420.546	CC1CC2C3C(C4C\C(C)=C/CC(OC(C)=O)C(C)(OCC2C)C3O4)C1OC(C)=O |c:9|	InChIKey=DAJIKNUNDGBDIF-GHXNOFRVSA-N	Asbestinane diterpenoids	Constit. of Briareum asbestinum	Octocorals	Anthozoans/Cndiarians	NA	NA
2,9:3,16-Diepoxy-6-asbestinene-4,11-diol; (4β,6Z,11β)-form, 6β,7β-Epoxide, 11-butanoyl, 4-Ac	Asbestinin epoxide	C26H40O7	464.599	CCCC(=O)OC1C2C3CC4(C)OC4CC(OC(C)=O)C4(C)OCC(C)C(CC1C)C2C4O3	InChIKey=HSPKSGFGRMIQIE-UHFFFAOYSA-N	Asbestinane diterpenoids	Constit. of Briareum asbestinum	Octocorals	Anthozoans/Cndiarians	NA	NA
2,9:3,16-Diepoxy-6-asbestinene-4,11-diol; (4β,6Z,11β)-form, 4-Octanoyl, 11-Ac	Asbestinin 11	C30H48O6	504.708	CCCCCCCC(=O)OC1C\C=C(C)/CC2OC3C4C2C(OC(C)=O)C(C)CC4C(C)COC13C |t:12|	InChIKey=CEDYCTDXFXTXQK-AQTBWJFISA-N	Asbestinane diterpenoids	Constit. of Briareum asbestinum	Octocorals	Anthozoans/Cndiarians	NA	NA
2,9:3,16-Diepoxy-7-asbestinene-6,11-diol; (6α,7Z,11β)-form, 11-Ac	Asbestinin 26	C22H34O5	378.509	CC1CC2C3C(C4OC3C(C)(CCC(O)\C(C)=C/4)OCC2C)C1OC(C)=O |c:17|	InChIKey=QQUBMUOPSYDXCO-LUAWRHEFSA-N	Asbestinane diterpenoids	Constit. of Briareum polyanthes	Octocorals	Anthozoans/Cndiarians	NA	NA
2,9:3,16-Diepoxy-7-asbestinene-6,11-diol; (6α,7Z,11β)-form, Di-Ac	11-Acetoxy-4-deoxyasbestinin E	C24H36O6	420.546	CC1CC2C3C(C4OC3C(C)(CCC(OC(C)=O)\C(C)=C/4)OCC2C)C1OC(C)=O |c:20|	InChIKey=HQXPXVYAHKHRLK-BENRWUELSA-N	Asbestinane diterpenoids	Constit. of Briareum asbestinum	Octocorals	Anthozoans/Cndiarians	NA	NA
2,9:3,16-Diepoxy-7-asbestinene-6,11-diol; (6α,7Z,11β)-form, 7α,8-Dihydro, 6-Me ether, 11-Ac	Asbestinin 24	C23H38O5	394.552	COC1CCC2(C)OCC(C)C3CC(C)C(OC(C)=O)C4C(CC1C)OC2C34	InChIKey=MVCDLWCHVUYBCT-UHFFFAOYSA-N	Asbestinane diterpenoids	Constit. of Briareum polyanthes	Octocorals	Anthozoans/Cndiarians	NA	NA
2,9:3,16-Diepoxy-7(19)-asbestinene-6,11-diol; (6α,11β)-form, 11-Ac	Asbestinin 20	C22H34O5	378.509	CC1CC2C3C(C4CC(=C)C(O)CCC(C)(OCC2C)C3O4)C1OC(C)=O	InChIKey=YRPPVUYTLWMKBK-UHFFFAOYSA-N	Asbestinane diterpenoids	Constit. of Briareum asbestinum	Octocorals	Anthozoans/Cndiarians	NA	NA
2,9:3,16-Diepoxy-7(19)-asbestinene-6,11-diol; (6α,11β)-form, 6-Hydroperoxide, 11-Ac	11-Acetoxy-4-deacetoxyasbestinin F	C22H34O6	394.508	CC1CC2C3C(C4CC(=C)C(CCC(C)(OCC2C)C3O4)OO)C1OC(C)=O	InChIKey=NHDWDZVEJGRIDB-UHFFFAOYSA-N	Asbestinane diterpenoids	Constit. of Briareum asbestinum	Octocorals	Anthozoans/Cndiarians	NA	NA
2,9:3,16-Diepoxy-7(19)-asbestinene-6,11-diol; (6α,11β)-form, 6-Ketone, 11-Ac	Asbestinin 10	C22H32O5	376.493	CC1CC2C3C4OC(CC(=C)C(=O)CCC4(C)OCC2C)C3C1OC(C)=O	InChIKey=RPKHAXXJGNCVSE-UHFFFAOYSA-N	Asbestinane diterpenoids	Constit. of Briareum asbestinum	Octocorals	Anthozoans/Cndiarians	NA	Cytotoxic agent
2,9:3,16-Diepoxy-7(19)-asbestinene-6,11-diol; (6α,11β)-form, 6-Ketone, 11-butanoyl	Asbestinin 9	C24H36O5	404.547	CCCC(=O)OC1C2C3CC(=C)C(=O)CCC4(C)OCC(C)C(CC1C)C2C4O3	InChIKey=VZJAQQVUFDCEQX-UHFFFAOYSA-N	Asbestinane diterpenoids	Constit. of Briareum asbestinum	Octocorals	Anthozoans/Cndiarians	NA	Cytotoxic agent
2,9:3,16-Diepoxy-7(19)-asbestinene-6,11-diol; (6β,11β)-form, 11-Butanoyl	4-Deoxyasbestinin G	C24H38O5	406.563	CCCC(=O)OC1C2C3CC(=C)C(O)CCC4(C)OCC(C)C(CC1C)C2C4O3	InChIKey=CDGOHNQKZLNVPO-UHFFFAOYSA-N	Asbestinane diterpenoids	Constit. of Briareum asbestinum	Octocorals	Anthozoans/Cndiarians	NA	NA
2,9:3,16-Diepoxy-7-asbestinene-4,6,11-triol; (4α,6β,7Z,11α)-form, 4-Octanoyl, 11-Ac	Asbestinin 18	C30H48O7	520.707	CCCCCCCC(=O)OC1CC(O)\C(C)=C/C2OC3C4C2C(OC(C)=O)C(C)CC4C(C)COC13C |c:15|	InChIKey=QLCBZTMUCJFRTQ-VKAVYKQESA-N	Asbestinane diterpenoids	Constit. of Briareum asbestinum	Octocorals	Anthozoans/Cndiarians	NA	NA
2,9:3,16-Diepoxy-7(19)-asbestinene-4,6,11-triol; (4β,6α,11β)-form, 11-Butanoyl, 4-Ac	Asbestinin 5	C26H40O7	464.599	CCCC(=O)OC1C2C3CC(=C)C(O)CC(OC(C)=O)C4(C)OCC(C)C(CC1C)C2C4O3	InChIKey=FNSCUUCSRQQAPH-UHFFFAOYSA-N	Asbestinane diterpenoids	Constit. of Briareum asbestinum	Octocorals	Anthozoans/Cndiarians	NA	Acetylcholine and histamine antagonist. Ichthyotoxic agent
2,9:3,16-Diepoxy-7(19)-asbestinene-4,6,11-triol; (4β,6α,11β)-form, 11-Butanoyl, 4,6-di-Ac	NA	C28H42O8	506.636	CCCC(=O)OC1C2C3CC(=C)C(CC(OC(C)=O)C4(C)OCC(C)C(CC1C)C2C4O3)OC(C)=O	InChIKey=SPNQDRJAWGBISH-UHFFFAOYSA-N	Asbestinane diterpenoids	Constit. of Briareum asbestinum	Octocorals	Anthozoans/Cndiarians	NA	NA
2,9:3,16-Diepoxy-7(19)-asbestinene-4,6,11-triol; (4β,6α,11β)-form, 4,11-Di-Ac	Asbestinin 17	C24H36O7	436.545	CC1CC2C3C(C4CC(=C)C(O)CC(OC(C)=O)C(C)(OCC2C)C3O4)C1OC(C)=O	InChIKey=LTOPWTJCEOWJJY-UHFFFAOYSA-N	Asbestinane diterpenoids	Constit. of Briareum asbestinum	Octocorals	Anthozoans/Cndiarians	NA	NA
2,9:3,16-Diepoxy-7(19)-asbestinene-4,6,11-triol; (4β,6α,11β)-form, 4-Hexanoyl, 11-Ac	Asbestinin 14	C28H44O7	492.653	CCCCCC(=O)OC1CC(O)C(=C)CC2OC3C4C2C(OC(C)=O)C(C)CC4C(C)COC13C	InChIKey=YWJVAJVEQRLNFQ-UHFFFAOYSA-N	Asbestinane diterpenoids	Constit. of Briareum asbestinum	Octocorals	Anthozoans/Cndiarians	NA	NA
2,9:3,16-Diepoxy-7(19)-asbestinene-4,6,11-triol; (4β,6α,11β)-form, 6-Ketone, 11-butanoyl, 4-Ac	Asbestinin 4	C26H38O7	462.583	CCCC(=O)OC1C2C3CC(=C)C(=O)CC(OC(C)=O)C4(C)OCC(C)C(CC1C)C2C4O3	InChIKey=ATAZXGNJBNBIBQ-UHFFFAOYSA-N	Asbestinane diterpenoids	Constit. of Briareum asbestinum	Octocorals	Anthozoans/Cndiarians	NA	NA
2,9:3,16-Diepoxy-7(19)-asbestinene-4,6,11-triol; (4β,6α,11β)-form, 6-Ketone, 4,11-di-Ac	Asbestinin 19	C24H34O7	434.529	CC1CC2C3C(C4CC(=C)C(=O)CC(OC(C)=O)C(C)(OCC2C)C3O4)C1OC(C)=O	InChIKey=LNDUOQNNLJMUPF-UHFFFAOYSA-N	Asbestinane diterpenoids	Constit. of Briareum asbestinum	Octocorals	Anthozoans/Cndiarians	NA	NA
2,9:3,16-Diepoxy-7(19)-asbestinene-4,6,11-triol; (4β,6α,11β)-form, 6-Ketone, 4-octanoyl, 11-Ac	Asbestinin 16	C30H46O7	518.691	CCCCCCCC(=O)OC1CC(=O)C(=C)CC2OC3C4C2C(OC(C)=O)C(C)CC4C(C)COC13C	InChIKey=CKFXZRZXTINEAA-UHFFFAOYSA-N	Asbestinane diterpenoids	Constit. of Briareum asbestinum	Octocorals	Anthozoans/Cndiarians	NA	NA
2,9:3,16-Diepoxy-7(19)-asbestinene-4,6,11-triol; (4β,6α,11β)-form, 4-Octanoyl, 11-Ac	Asbestinin 13	C30H48O7	520.707	CCCCCCCC(=O)OC1CC(O)C(=C)CC2OC3C4C2C(OC(C)=O)C(C)CC4C(C)COC13C	InChIKey=ZVORBLAOXAGZMU-UHFFFAOYSA-N	Asbestinane diterpenoids	Constit. of Briareum asbestinum	Octocorals	Anthozoans/Cndiarians	NA	NA
2,9:3,16-Diepoxy-7(19)-asbestinene-4,6,11-triol; (4β,6β,11β)-form, 4,11-Di-Ac	Asbestinin 15	C24H36O7	436.545	CC1CC2C3C(C4CC(=C)C(O)CC(OC(C)=O)C(C)(OCC2C)C3O4)C1OC(C)=O	InChIKey=LTOPWTJCEOWJJY-UHFFFAOYSA-N	Asbestinane diterpenoids	Constit. of Briareum asbestinum	Octocorals	Anthozoans/Cndiarians	NA	NA
2,9:3,16-Diepoxy-7(19)-asbestinene-4,6,11-triol; (4β,6β,11β)-form, 4-Octanoyl, 11-Ac	Asbestinin 7	C30H48O7	520.707	CCCCCCCC(=O)OC1CC(O)C(=C)CC2OC3C4C2C(OC(C)=O)C(C)CC4C(C)COC13C	InChIKey=ZVORBLAOXAGZMU-UHFFFAOYSA-N	Asbestinane diterpenoids	Constit. of Briareum asbestinum	Octocorals	Anthozoans/Cndiarians	NA	Cytotoxic agent
2,9:3,16-Diepoxy-6-asbestinen-11-ol; (6E,11β)-form, Ac	11-Acetyl-4-deacetoxy-11-deacylasbestinin 1, 11-Acetoxy-4-deoxyasbestinin B	C22H34O4	362.51	CC1CC2C3C4OC(C\C(C)=C/CCC4(C)OCC2C)C3C1OC(C)=O |c:10|	InChIKey=MDSDQZGJBVBIFN-GHXNOFRVSA-N	Asbestinane diterpenoids	Constit. of Briareum asbestinum	Octocorals	Anthozoans/Cndiarians	NA	Cytotoxic agent; active against Klebsiella pneumoniae
2,9:3,16-Diepoxy-6-asbestinen-11-ol; (6E,11β)-form, Butanoyl	4-Deoxyasbestinin A	C24H38O4	390.564	CCCC(=O)OC1C2C3C\C(C)=C/CCC4(C)OCC(C)C(CC1C)C2C4O3 |c:11|	InChIKey=GRBBMLGQMUNLFS-ZROIWOOFSA-N	Asbestinane diterpenoids	Constit. of Briareum asbestinum	Octocorals	Anthozoans/Cndiarians	NA	Cytotoxic agent; active against Klebsiella pneumoniae
2,9:3,16-Diepoxy-6-asbestinen-11-ol; (6Z,11β)-form, Ac	11-Acetyl-4-deacetoxy-11-deacylasbestinin 2, 11-Acetoxy-4-deoxyasbestinin D	C22H34O4	362.51	CC1CC2C3C4OC(C\C(C)=C/CCC4(C)OCC2C)C3C1OC(C)=O |c:10|	InChIKey=MDSDQZGJBVBIFN-GHXNOFRVSA-N	Asbestinane diterpenoids	Constit. of Briareum asbestinum	Octocorals	Anthozoans/Cndiarians	NA	Cytotoxic agent; active against Klebsiella pneumoniae
2,9:3,16-Diepoxy-6-asbestinen-11-ol; (6Z,11β)-form, Butanoyl	4-Deoxyasbestinin C	C24H38O4	390.564	CCCC(=O)OC1C2C3C\C(C)=C/CCC4(C)OCC(C)C(CC1C)C2C4O3 |c:11|	InChIKey=GRBBMLGQMUNLFS-ZROIWOOFSA-N	Asbestinane diterpenoids	Constit. of Briareum asbestinum	Octocorals	Anthozoans/Cndiarians	NA	Cytotoxic agent; active against Klebsiella pneumoniae
7,20:19,20-Diepoxy-15-atisene-6,19-diol; (ent-6α,7β,19R)-form, 6-Ac	Spiramacetal	C22H30O5	374.477	CC(=O)OC1C2OC3OC(O)C4(C)CCCC3(C3CC5CCC23C=C5C)C14 |c:26,THB:8:7:26.4:22.17|	InChIKey=BCVUSHCDLNESII-UHFFFAOYSA-N	Atisane diterpenoids	Constit. of Spiraea japonica	Rosaceae	Angiosperms (dicotyledons)	NA	NA
7,20:19,20-Diepoxy-16-atisene-15,19-diol; (ent-7β,15β,19S)-form	Spiraminol	C20H28O4	332.44	CC12CCCC34C(OC1O)OC(CC23)C12CCC(CC41)C(=C)C2O |TLB:14:11:8.7.1:5,7:6:13.12:14.19,2:1:12.11.10:5,4:5:12.11.10:8.7.1,THB:19:5:12.11.10:8.7.1,0:1:12.11.10:5|	InChIKey=JPFRZBFWRTXIGT-UHFFFAOYSA-N	Atisane diterpenoids	Alkaloid from Spiraea japonica var. acuminata (Rosaceae)	Rosaceae	Angiosperms (dicotyledons)	NA	NA
7,20:19,20-Diepoxy-16-atisene-15,19-diol; (ent-7β,15β,19S)-form, 15-Ac	15-Acetylspiraminol	C22H30O5	374.477	CC(=O)OC1C(=C)C2CCC11C3CC4C5(C)CCCC4(C(OC5O)O3)C1C2 |TLB:10:11:22.21.14:19,21:20:13.12:10.25,16:14:12.11.24:19,18:19:12.11.24:22.21.14,THB:25:19:12.11.24:22.21.14,15:14:12.11.24:19|	InChIKey=IVDVEVJJYWBKPF-UHFFFAOYSA-N	Atisane diterpenoids	Constit. of Spiraea japonica var. ovalifolia	Rosaceae	Angiosperms (dicotyledons)	NA	NA
7,20:19,20-Diepoxy-16-atisene-15,19-diol; (ent-7β,15β,19S)-form, 19-O-β-D-Glucopyranoside	Spiraeoside A	C26H38O9	494.581	CC12CCCC34C(OC(CC13)C13CCC(CC41)C(=C)C3O)OC2OC1OC(CO)C(O)C(O)C1O |TLB:11:8:22.21.1:5,16:5:9.8.7:22.21.1,21:6:10.9:11.16,2:1:9.8.7:5,THB:0:1:9.8.7:5,4:5:9.8.7:22.21.1|	InChIKey=WXRDCBGNEHTFRT-UHFFFAOYSA-N	Atisane diterpenoids	Constit. of Spiraea japonica var. ovalifolia	Rosaceae	Angiosperms (dicotyledons)	NA	NA
7,18:11,12-Diepoxy-5,7,17-briaratriene-4,14-diol; 4-Deoxy, 14-Ac	NA	C22H30O4	358.478	CC(=O)OC1CC2OC2(C)C2Cc3c(C)coc3\C=C(C)/CCCC12C |t:20|	InChIKey=ZXXLXQNXXAPSOB-LCYFTJDESA-N	Briarane diterpenoids	Constit. of a Pachyclavularia sp.	Octocorals	Anthozoans/Cndiarians	NA	NA
7,18:11,12-Diepoxy-5,7,17-briaratriene-4,14-diol; Di-Ac	NA	C24H32O6	416.514	CC(=O)OC1CC2OC2(C)C2Cc3c(C)coc3\C=C(C)/C(CCC12C)OC(C)=O |t:20|	InChIKey=VWHCGHXUENDRFL-LCYFTJDESA-N	Briarane diterpenoids	Constit. of a Pachyclavularia sp.	Octocorals	Anthozoans/Cndiarians	NA	NA
2,11:8,11-Diepoxy-12(20)-capnosene-4,6-diol; (1S*,2S*,3R*,4S*,6R*,7R*,8R*,11R*)-form	NA	C20H32O4	336.472	CC(C)C1CCC(=C)C23CCC(C)(O2)C2C(O)CC(C)(O)C2C1O3	InChIKey=ANYKNXWCXOFDOJ-UHFFFAOYSA-N	Capnosane diterpenoids	Constit. of flowers of Greek tobacco (Nicotiana tabacum)	Solanaceae	Angiosperms (dicotyledons)	NA	NA
3,4:11,12-Diepoxy-7,15-cembradiene; (1R,3R,4S,7E,11R,12R)-form	NA	C20H32O2	304.474	CC(=C)C1CCC2(C)OC2CC\C(C)=C\CCC2(C)OC2C1 |t:14|	InChIKey=NPKDOBIAPZDTFU-VIZOYTHASA-N	Cembrane diterpenoids	Constit. of a Sinularia sp.	Octocorals	Anthozoans/Cndiarians	NA	NA
3,4:11,12-Diepoxy-7,15-cembradiene; (1R,3S,4S,7E,11R,12R)-form	Diepoxycembrene B	C20H32O2	304.474	CC(=C)C1CCC2(C)OC2CC\C(C)=C\CCC2(C)OC2C1 |t:14|	InChIKey=NPKDOBIAPZDTFU-VIZOYTHANA-N	Cembrane diterpenoids	Constit. of Sinularia flexibilis	Octocorals	Anthozoans/Cndiarians	NA	NA
3,4:11,12-Diepoxy-7,15-cembradiene; (1R,3S,4S,7E,11S,12S)-form	3,4:11,12-Diepoxycembrene A	C20H32O2	304.474	CC(=C)C1CCC2(C)OC2CC\C(C)=C\CCC2(C)OC2C1 |t:14|	InChIKey=NPKDOBIAPZDTFU-VIZOYTHANA-N	Cembrane diterpenoids	Constit. of Sinularia flexibilis	Octocorals	Anthozoans/Cndiarians	NA	NA
4,12:8,11-Diepoxy-2,6-cembradiene; (1S,2E,4R,6E,8S,11R,12S)-form	NA	C20H32O2	304.474	CC(C)C1CCC2(C)OC(C)(C\C=C\C3(C)CCC2O3)\C=C\1 |t:12,22|	InChIKey=NZXAHQRVZURVSS-QXZILWSFNA-N	Cembrane diterpenoids	Constit. of Sarcophyton glaucum	Octocorals	Anthozoans/Cndiarians	NA	NA
2,12:15,16-Diepoxy-3,8(19)-cembradiene-7,11-diol; (1S,2R,3E,7R,11S,12R,15S)-form, 11-Ac	NA	C22H34O5	378.509	CC(=O)OC1CCC(=C)C(O)CC\C(C)=C\C2OC1(C)CCC2C1(C)CO1 |t:14|	InChIKey=VPYGXGNFODMICW-WYMLVPIESA-N	Cembrane diterpenoids	Constit. of a Eunicea sp.	Octocorals	Anthozoans/Cndiarians	NA	NA
2,16:3,7-Diepoxy-1(15),11-cembradiene-4,8-diol; (2S,3S,4S,7R,8S,11E)-form	Sarcodiol	C20H32O4	336.472	CC1=C2CC\C(C)=C\CCC(C)(O)C3CCC(C)(O)C(O3)C2OC1 |c:1,t:6|	InChIKey=IWAZJOCYOQRZDC-AWNIVKPZSA-N	Cembrane diterpenoids	Constit. of a Sarcophyton sp.	Octocorals	Anthozoans/Cndiarians	NA	NA
2,16:7,11-Diepoxy-1(15),3-cembradiene-8,12-diol; (2S,3E,7S,8R,11S,12R)-form	Crassumol B	C20H32O4	336.472	CC1=C2CCC(C)(O)C3CCC(C)(O)C(CC\C(C)=C\C2OC1)O3 |c:1,t:18|	InChIKey=VUVMCACERNBHPG-ACCUITESSA-N	Cembrane diterpenoids	Constit. of Lobophytum crassum	Octocorals	Anthozoans/Cndiarians	NA	NA
3,14:11,12-Diepoxy-1,7-cembradiene-4,13-diol; (3R,4S,7E,11S,12S,13S,14R)-form	Klyflaccicembranol A	C20H32O4	336.472	CC(C)C1=CC2OC1C(O)C1(C)OC1CC\C(C)=C\CCC2(C)O |t:3,19|	InChIKey=YSTOWRLUHRESQI-NTUHNPAUNA-N	Cembrane diterpenoids	Constit. of Klyxum flaccidum	Octocorals	Anthozoans/Cndiarians	NA	NA
3,14:11,12-Diepoxy-1,7-cembradiene-4,13-diol; (3R,4S,7E,11S,12S,13S,14R)-form, 13-Ac	Klyflaccicembranol H	C22H34O5	378.509	CC(C)C1=CC2OC1C(OC(C)=O)C1(C)OC1CC\C(C)=C\CCC2(C)O |t:3,22|	InChIKey=PNGGXKZIPMZWHG-RIYZIHGNNA-N	Cembrane diterpenoids	Constit. of Klyxum flaccidum	Octocorals	Anthozoans/Cndiarians	NA	NA
3,14:11,12-Diepoxy-1,7-cembradiene-4,13-diol; (3R,4S,7E,11S,12S,13S,14R)-form, 7R,8R-Epoxide, 13-Ac	Klyflaccicembranol B	C22H34O6	394.508	CC(C)C1=CC2OC1C(OC(C)=O)C1(C)OC1CCC1(C)OC1CCC2(C)O |t:3|	InChIKey=UMAYMEDGUWOTGM-UHFFFAOYNA-N	Cembrane diterpenoids	Constit. of Klyxum flaccidum	Octocorals	Anthozoans/Cndiarians	NA	NA
1,15:2,16-Diepoxy-3,10-cembradiene-2,7,8,12-tetrol; (1R,2S,3Z,7S,8R,10E,12S,15R)-form	Laevigatol D	C20H32O6	368.47	C\C1=C\C2(O)OCC3(C)OC23CCC(C)(O)\C=C\CC(C)(O)C(O)CC1 |t:1,18|	InChIKey=AVXDNMHXRAPSJK-VDXPUASQNA-N	Cembrane diterpenoids	Constit. of Lobophytum laevigatum	Octocorals	Anthozoans/Cndiarians	NA	NA
3,4:11,12-Diepoxy-7,15(17)-cembradien-16-oic acid; (1S,3S,4R,7E,11R,12R)-form, Me ester	Flexilarin B	C21H32O4	348.483	COC(=O)C(=C)C1CCC2(C)OC2CC\C(C)=C\CCC2(C)OC2C1 |t:17|	InChIKey=TVVNXCQSQGSPEY-VGOFMYFVSA-N	Cembrane diterpenoids	Constit. of Sinularia flexibilis	Octocorals	Anthozoans/Cndiarians	NA	NA
2,12:15,16-Diepoxy-3,7-cembradien-11-ol; (1S,2R,3E,7E,11S,12R),15S-form	NA	C20H32O3	320.473	C\C1=C/CC\C(C)=C\C2OC(C)(CCC2C2(C)CO2)C(O)CC1 |c:1,t:6|	InChIKey=FVNDVDDHIZTLES-BUJBXKITSA-N	Cembrane diterpenoids	Constit. of a Eunicea sp.	Octocorals	Anthozoans/Cndiarians	NA	NA
2,12:15,16-Diepoxy-3,7-cembradien-11-ol; (1S,2R,3E,7E,11S,12R),15S-form, 11-Ac	NA	C22H34O4	362.51	CC(=O)OC1CC\C(C)=C\CC\C(C)=C\C2OC1(C)CCC2C1(C)CO1 |t:8,13|	InChIKey=WPYCBICMVYJYFT-HLVCTGTRSA-N	Cembrane diterpenoids	Constit. of a Eunicea sp.	Octocorals	Anthozoans/Cndiarians	NA	NA
3,14:11,12-Diepoxy-1,7-cembradien-4-ol; (3S,4S,7E,11S,12S,14R)-form	Sarcophytol W	C20H32O3	320.473	CC(C)C1=CC2OC1CC1(C)OC1CC\C(C)=C\CCC2(C)O |t:3,18|	InChIKey=JGZXPWGYSZPDEM-VGOFMYFVNA-N	Cembrane diterpenoids	Constit. of a Sarcophyton sp.	Octocorals	Anthozoans/Cndiarians	NA	NA
3,14:15,16-Diepoxy-7,11-cembradien-4-ol; (1S,3R,4S,7E,11E,14S,15ξ)-form	Culobophylin B	C20H32O3	320.473	C\C1=C/CCC(C)(O)C2CC(C(C\C(C)=C\CC1)O2)C1(C)CO1 |c:1,t:14|	InChIKey=CUMXILZMQFRPNI-LPSKSUNQSA-N	Cembrane diterpenoids	Constit. of Lobophytum crassum	Octocorals	Anthozoans/Cndiarians	NA	NA
3,6:13,14-Diepoxy-3,5,7,11,15-cembrapentaen-20,10-olid-18-oic acid; (1R,7E,10S,13S,14R)-form, Me ester	Acerolide	C21H22O6	370.401	COC(=O)c1cc2\C=C(C)\CC3OC(=O)C(=C3)C3OC3C(Cc1o2)C(C)=C |c:7,15|	InChIKey=YFPUHQUQZLYUPJ-VZUCSPMQSA-N	Cembrane diterpenoids	Constit. of Pseudopterogorgia acerosa	Octocorals	Anthozoans/Cndiarians	NA	NA
3,4:6,19-Diepoxy-6,8(19),11,15-cembratetraene; (1R,3S,4S,11E)-form	Isocrematofuran	C20H28O2	300.442	CC(=C)C1CC\C(C)=C\CCc2coc(CC3(C)OC3C1)c2 |t:7|	InChIKey=BVIWYRNDJAVSDT-GIDUJCDVSA-N	Cembrane diterpenoids	Defence compound from the Dufour gland of the ant Crematogaster brevispinosa rochai	Hymenoptera	Arthropods	NA	NA
6,19:11,12-Diepoxy-3,6,8(19),15-cembratetraene; (1R,3E,11R,12R)-form	Crematofuran	C20H28O2	300.442	CC(=C)C1CCC2(C)OC2CCc2coc(C\C(C)=C\C1)c2 |t:19|	InChIKey=JXMYPXXVMMCMHX-PJQLUOCWSA-N	Cembrane diterpenoids	Defence compound from the Dufour gland of the ant Crematogaster brevispinosa rochai	Hymenoptera	Arthropods	NA	NA
3,6:7,8-Diepoxy-3,5,11,15-cembratetraen-20,10-olid-18-oic acid; (1R,7S,8R,10S)-form, 18-Aldehyde	3,6:7,8-Diepoxy-18-oxo-3,5,11,15-cembratetraen-20,10-olide, Pukalide aldehyde	C20H22O5	342.391	CC(=C)C1CCC2=CC(CC3(C)OC3c3cc(C=O)c(C1)o3)OC2=O |t:6|	InChIKey=CDYDRAISDJZNIZ-UHFFFAOYSA-N	Cembrane diterpenoids	Constit. of Leptogorgia alba	Octocorals	Anthozoans/Cndiarians	NA	NA
3,6:7,8-Diepoxy-3,5,11,15-cembratetraen-20,10-olid-18-oic acid; (1R,7S,8R,10S)-form, 11α,12α-Epoxide, 13,14-didehydro(E-), 18-aldehyde	3,6:7,8:11,12-Triepoxy-18-oxo-3,5,13,15-cembratetraen-20,10-olide, Keikipukalide A	C20H20O6	356.374	CC(=C)C1Cc2oc(cc2C=O)C2OC2(C)CC2OC(=O)C3(OC23)\C=C\1 |t:28|	InChIKey=AHPOSHRUWJIGNE-SNAWJCMRNA-N	Cembrane diterpenoids	Constit. of Plumarella delicatissima	Octocorals	Anthozoans/Cndiarians	NA	NA
3,6:7,8-Diepoxy-3,5,11,15-cembratetraen-20,10-olid-18-oic acid; (1R,7S,8R,10S)-form, 11α,12α-Epoxide, Me ester	11,12-Epoxypukalide	C21H24O7	388.416	COC(=O)c1cc2oc1CC(CCC13OC1C(CC1(C)OC21)OC3=O)C(C)=C	InChIKey=QKPWPHBMPBPNMQ-UHFFFAOYSA-N	Cembrane diterpenoids	Constit. of Leptogorgia setacea and Phyllogorgia dilatata	Octocorals	Anthozoans/Cndiarians	NA	Shows icthyodeterrent activity
3,6:7,8-Diepoxy-3,5,11,15-cembratetraen-20,10-olid-18-oic acid; (1R,7S,8R,10S)-form, 11α,12α-Epoxide,18-aldehyde	3,6:7,8:11,12-Triepoxy-18-oxo-3,5,15-cembratrien-20,10-olide, Leptolide	C20H22O6	358.39	CC(=C)C1CCC23OC2C(CC2(C)OC2c2cc(C=O)c(C1)o2)OC3=O	InChIKey=VNDMYEXLVMONQH-UHFFFAOYSA-N	Cembrane diterpenoids	Constit. of Leptogorgia alba	Octocorals	Anthozoans/Cndiarians	NA	NA
3,6:7,8-Diepoxy-3,5,11,15-cembratetraen-20,10-olid-18-oic acid; (1R,7S,8R,10S)-form, Me ester	Pukalide	C21H24O6	372.417	COC(=O)c1cc2oc1CC(CCC1=CC(CC3(C)OC23)OC1=O)C(C)=C |t:14|	InChIKey=PPHCYWKQJLNLQQ-UHFFFAOYSA-N	Cembrane diterpenoids	Constit. of Sinularia abrupta, Sinularia polydactyla, Sinularia erecta, Tochuina tetraquetra and Leptogorgia virgulata	Octocorals	Anthozoans/Cndiarians	NA	Ichthyotoxin, antifouling agent
3,6:7,8-Diepoxy-3,5,11,15-cembratetraen-20,10-olid-18-oic acid; (1R,7S,8R,10S)-form, Me ester	Pukalide	C21H24O6	372.417	COC(=O)c1cc2oc1CC(CCC1=CC(CC3(C)OC23)OC1=O)C(C)=C |t:14|	InChIKey=PPHCYWKQJLNLQQ-UHFFFAOYSA-N	Cembrane diterpenoids	Constit. of Sinularia abrupta, Sinularia polydactyla, Sinularia erecta, Tochuina tetraquetra and Leptogorgia virgulata	Gastropods; Ophisthobranchs	Annelids, bryozoans and miscellaneous invertebrate phyla	NA	Ichthyotoxin, antifouling agent
2,16:7,8-Diepoxy-1(15),3,11-cembratriene; (2R,3E,7R,8R,11E)-form	(-)-Sarcophytoxide	C20H30O2	302.458	CC1=C2CC\C(C)=C/CCC3(C)OC3CC\C(C)=C\C2OC1 |c:1,6,t:18|	InChIKey=OQGXDKRHMBRZCS-IBAFYIADSA-N	Cembrane diterpenoids	Constit. of Sarcophyton birklandi, Ovula ovum and Sarcophyton ehrenbergi	Octocorals	Anthozoans/Cndiarians	NA	NA
2,16:7,8-Diepoxy-1(15),3,11-cembratriene; (2R,3E,7R,8R,11E)-form	(-)-Sarcophytoxide	C20H30O2	302.458	CC1=C2CC\C(C)=C/CCC3(C)OC3CC\C(C)=C\C2OC1 |c:1,6,t:18|	InChIKey=OQGXDKRHMBRZCS-IBAFYIADSA-N	Cembrane diterpenoids	Constit. of Sarcophyton birklandi, Ovula ovum and Sarcophyton ehrenbergi	Gastropods; Prosobranchs	Annelids, bryozoans and miscellaneous invertebrate phyla	NA	NA
2,16:7,8-Diepoxy-1(15),3,11-cembratriene; (2R,3E,7R,8R,11E)-form, 11R,12R-Epoxide	2,16:7,8:11,12-Triepoxy-1(15),3-cembradiene, 11,12-Epoxysarcophytoxide	C20H30O3	318.457	CC1=C2CCC3(C)OC3CCC3(C)OC3CC\C(C)=C\C2OC1 |c:1,t:20|	InChIKey=WPRIFZUNNHYSIH-ACCUITESSA-N	Cembrane diterpenoids	Constit. of a Lobophytum sp.	Octocorals	Anthozoans/Cndiarians	NA	NA
2,16:7,8-Diepoxy-1(15),3,11-cembratriene; (2R,3E,7S,8S,11E)-form	NA	C20H30O2	302.458	CC1=C2CC\C(C)=C/CCC3(C)OC3CC\C(C)=C\C2OC1 |c:1,6,t:18|	InChIKey=OQGXDKRHMBRZCS-IBAFYIADSA-N	Cembrane diterpenoids	Constit. of Lobophytum pauciflorum and of a Sarcophyton sp.	Octocorals	Anthozoans/Cndiarians	NA	Ichthyotoxin
2,16:7,8-Diepoxy-1(15),3,11-cembratriene; (2S,3E,7S,8S,11E)-form	(+)-Sarcophytoxide, Deoxosarcophine	C20H30O2	302.458	CC1=C2CC\C(C)=C/CCC3(C)OC3CC\C(C)=C\C2OC1 |c:1,6,t:18|	InChIKey=OQGXDKRHMBRZCS-IBAFYIADSA-N	Cembrane diterpenoids	Constit. of Sarcophyton trocheliophorum, Sarcophyton glaucum and Lobophytum crassum	Octocorals	Anthozoans/Cndiarians	NA	Algicide. Facilitator of neuromuscular transmission, calcium antagonist
2,16:7,8-Diepoxy-1(15),3,11-cembratriene; (2S,3E,7S,8S,11E)-form, 1S,15R-Epoxide	1,15:2,16:7,8-Triepoxy-3,11-cembradiene, 1,15-Epoxydeoxosarcophine	C20H30O3	318.457	C\C1=C/CCC2(C)OC2CC\C(C)=C\C2OCC3(C)OC23CC1 |c:1,t:13|	InChIKey=SINIBGHULULTLM-BUJBXKITNA-N	Cembrane diterpenoids	Constit. of Sarcophyton glaucum	Octocorals	Anthozoans/Cndiarians	NA	NA
2,16:11,12-Diepoxy-1(15),3,7-cembratriene; (2R,3E,7E,11R,12R)-form	Isosarcophytoxide	C20H30O2	302.458	CC1=C2CCC3(C)OC3CC\C(C)=C/CC\C(C)=C\C2OC1 |c:1,13,t:18|	InChIKey=HACHOOOQCLDTSB-IBAFYIADSA-N	Cembrane diterpenoids	Constit. of Sarcophyton spp.	Octocorals	Anthozoans/Cndiarians	NA	Shows weak antimycobacterial activity. Calcium antagonist
2,16:11,12-Diepoxy-1(15),3,7-cembratriene; (2R,3E,7E,11R,12R)-form, 3,4-Epoxide	2,16:3,4:11,12-Triepoxy-1(15),7-cembradiene	C20H30O3	318.457	CC1=C2CCC3(C)OC3CC\C(C)=C/CCC3(C)OC3C2OC1 |c:1,13|	InChIKey=YQMVVGOORZXUKZ-MLPAPPSSSA-N	Cembrane diterpenoids	Constit. of Sarcophyton spp.	Octocorals	Anthozoans/Cndiarians	NA	NA
2,16:11,12-Diepoxy-1(15),3,7-cembratriene; (2R,3E,7E,11S,12S)-form	NA	C20H30O2	302.458	CC1=C2CCC3(C)OC3CC\C(C)=C/CC\C(C)=C\C2OC1 |c:1,13,t:18|	InChIKey=HACHOOOQCLDTSB-IBAFYIADSA-N	Cembrane diterpenoids	Constit. of Sarcophyton trocheliophorum	Octocorals	Anthozoans/Cndiarians	NA	NA
2,16:11,12-Diepoxy-1(15),3,7-cembratriene; (2S,3E,7E,11R,12R)-form	NA	C20H30O2	302.458	CC1=C2CCC3(C)OC3CC\C(C)=C/CC\C(C)=C\C2OC1 |c:1,13,t:18|	InChIKey=HACHOOOQCLDTSB-IBAFYIADSA-N	Cembrane diterpenoids	Constit. of Sarcophyton birklandi and Sarcophyton glaucum	Octocorals	Anthozoans/Cndiarians	NA	NA
3,6:11,12-Diepoxy-1,3,5-cembratriene; (1E,8S,11S,12S)-form	Crassarine H	C20H30O2	302.458	CC(C)C1=C/c2oc(CC(C)CCC3OC3(C)CC\1)cc2C |t:3|	InChIKey=CAYPXRVDKAIIKY-FOWTUZBSSA-N	Cembrane diterpenoids	Constit. of Sinularia crassa	Octocorals	Anthozoans/Cndiarians	NA	NA
2,16:7,8-Diepoxy-1(14),3,10-cembratriene-12,15-diol; (1(14)E,2S,3E,7S,8S,10E,12R,15R)-form	Sinumaximol F	C20H30O4	334.456	C\C1=C/C2OCC(C)(O)\C2=C\CC(C)(O)\C=C\CC2(C)OC2CC1 |c:1,10,t:16|	InChIKey=MIBUYZPWLCLWSC-FMLCYYRINA-N	Cembrane diterpenoids	Constit. of Sinularia maxima	Octocorals	Anthozoans/Cndiarians	NA	NA
2,16:7,8-Diepoxy-1(14),3,12(20)-cembratriene-11,15-diol; (1(14)E,2S,3E,7S,8S,11S,15R)-form	Sinumaximol E	C20H30O4	334.456	C\C1=C/C2OCC(C)(O)\C2=C\CC(=C)C(O)CCC2(C)OC2CC1 |c:1,10|	InChIKey=VBDTURLFWRHISG-PUZFDAQYNA-N	Cembrane diterpenoids	Constit. of Sinularia maxima	Octocorals	Anthozoans/Cndiarians	NA	NA
2,16:7,8-Diepoxy-3,12(20),15(17)-cembratriene-1,11-diol; (1R,2S,3E,7R,11R)-form	Sinumaximol D	C20H30O4	334.456	C\C1=C/C2OCC(=C)C2(O)CCC(=C)C(O)CCC2(C)OC2CC1 |c:1|	InChIKey=AUUMUUHNIPXGDI-ACCUITESNA-N	Cembrane diterpenoids	Constit. of Sinularia maxima	Octocorals	Anthozoans/Cndiarians	NA	NA
2,16:7,11-Diepoxy-3,12(20),15(17)-cembratriene-1,8-diol; (1R,2S,3E,7R,8S,11R)-form	Crassumol F	C20H30O4	334.456	C\C1=C/C2OCC(=C)C2(O)CCC(=C)C2CCC(C)(O)C(CC1)O2 |c:1|	InChIKey=DUEYDKGXQKDGHI-ACCUITESNA-N	Cembrane diterpenoids	Constit. of Lobophytum crassum	Octocorals	Anthozoans/Cndiarians	NA	NA
2,16:8,11-Diepoxy-3,12(20),15(17)-cembratriene-1,7-diol; (1R,2S,3E,7R,8S,11S)-form	Crassumol E	C20H30O4	334.456	C\C1=C/C2OCC(=C)C2(O)CCC(=C)C2CCC(C)(O2)C(O)CC1 |c:1|	InChIKey=LJAXIDCBOWLLHK-ACCUITESNA-N	Cembrane diterpenoids	Constit. of Lobophytum crassum	Octocorals	Anthozoans/Cndiarians	NA	NA
2,16:11,12-Diepoxy-1(15),3,7-cembratriene-6,16-diol; (2R*,3E,6S*,7E,11R*,12R*,16ξ)-form, 6-Ac	Sarcophytonoxide B	C22H32O5	376.493	CC(=O)OC1C\C(C)=C\C2OC(O)C(C)=C2CCC2(C)OC2CC\C(C)=C\1 |c:14,t:7,27|	InChIKey=WTAABMLULWFAOS-ADWQEOMMNA-N	Cembrane diterpenoids	Constit. of Sarcophyton ehrenbergi	Octocorals	Anthozoans/Cndiarians	NA	NA
4,7:14,16-Diepoxy-1(14),11,15-cembratriene-2,3-diol; (2S,3R,4S,7S,8R,11E)-form	Pachyclavularadiol	C20H30O4	334.456	CC1CC\C=C(C)/Cc2occ(C)c2C(O)C(O)C2(C)CCC1O2 |t:4|	InChIKey=MDOFFBZEZOKVIK-SDQBBNPISA-N	Cembrane diterpenoids	Constit. of Pachyclavularia violacea	Octocorals	Anthozoans/Cndiarians	NA	NA
4,7:14,16-Diepoxy-1(14),11,15-cembratriene-2,3-diol; (2S,3R,4S,7S,8R,11E)-form, 2-Ac	NA	C22H32O5	376.493	CC1CC\C=C(C)/Cc2occ(C)c2C(OC(C)=O)C(O)C2(C)CCC1O2 |t:4|	InChIKey=RIKORDVHTJYOOY-QPEQYQDCSA-N	Cembrane diterpenoids	Constit. of Pachyclavularia violacea	Octocorals	Anthozoans/Cndiarians	NA	NA
4,7:14,16-Diepoxy-1(14),11,15-cembratriene-2,3-diol; (2S,3R,4S,7S,8R,11E)-form, 2,3-Di-Ac	NA	C24H34O6	418.53	CC1CC\C=C(C)/Cc2occ(C)c2C(OC(C)=O)C(OC(C)=O)C2(C)CCC1O2 |t:4|	InChIKey=KUTORQUTGLZWRR-ZSOIEALJSA-N	Cembrane diterpenoids	Constit. of Pachyclavularia violacea	Octocorals	Anthozoans/Cndiarians	NA	NA
2,16:7,8-Diepoxy-1(15),3,11-cembratrien-20-oic acid; (2S,3E,7S,8S,11E)-form	NA	C20H28O4	332.44	CC1=C2CC\C(=C/CCC3(C)OC3CC\C(C)=C\C2OC1)C(O)=O |c:1,5,t:17|	InChIKey=MRNXBWBKOQQJNE-VJZJJAJZSA-N	Cembrane diterpenoids	Constit. of Sarcophyton ehrenbergi	Octocorals	Anthozoans/Cndiarians	NA	NA
2,16:7,8-Diepoxy-1(15),3,11-cembratrien-20-oic acid; (2S,3E,7S,8S,11E)-form, Me ester	Lobophynin C	C21H30O4	346.467	COC(=O)C1=C/CCC2(C)OC2CC\C(C)=C\C2OCC(C)=C2CC\1 |c:22,t:4,16|	InChIKey=ZWXFLWPGTYEDCM-CTTAPOCWSA-N	Cembrane diterpenoids	Constit. of Lobophytum schoedei and Sarcophyton ehrenbergi	Octocorals	Anthozoans/Cndiarians	NA	NA
2,16:7,8-Diepoxy-1(14),3,11-cembratrien-15-ol; (1(14)Z,2S,3E,7S,8S,11E)-form	Sarcophyton B	C20H30O3	318.457	C\C1=C/C2OCC(C)(O)\C2=C/C\C(C)=C\CCC2(C)OC2CC1 |c:1,t:10,14|	InChIKey=OIHWQKSTROIYNU-LYCSLQHENA-N	Cembrane diterpenoids	Constit. of a Sarcophyton sp.	Octocorals	Anthozoans/Cndiarians	NA	NA
2,16:7,8-Diepoxy-1(15),3,10-cembratrien-12-ol; (2R*,3E,7R*,8R*,10E,12S*)-form	NA	C20H30O3	318.457	CC1=C2CCC(C)(O)\C=C\CC3(C)OC3CC\C(C)=C\C2OC1 |c:1,t:8,19|	InChIKey=REQIXYIVXRBXEU-BNCZNCEZNA-N	Cembrane diterpenoids	Constit. of a Lobophytum sp.	Octocorals	Anthozoans/Cndiarians	NA	NA
2,16:7,8-Diepoxy-1(15),3,11-cembratrien-13-ol; (2S*,3E,7S*,8S*,11E)-form, 13-Ac	13-Acetoxysarcophytoxide	C22H32O4	360.494	CC(=O)OC1CC2=C(C)COC2\C=C(C)\CCC2OC2(C)CC\C=C1/C |c:6,13,t:25|	InChIKey=PAYHCLHMUGUMRE-SHCXKJNLSA-N	Cembrane diterpenoids	Constit. of Lobophytum crassum	Octocorals	Anthozoans/Cndiarians	NA	NA
2,16:7,8-Diepoxy-1(15),3,12(20)-cembratrien-11-ol; (2R*,3E,7R*,8R*,11S*)-form	NA	C20H30O3	318.457	CC1=C2CCC(=C)C(O)CCC3(C)OC3CC\C(C)=C\C2OC1 |c:1,t:19|	InChIKey=WQVISZIUCNALBN-ACCUITESNA-N	Cembrane diterpenoids	Constit. of a Lobophytum sp.	Octocorals	Anthozoans/Cndiarians	NA	NA
2,16:7,8-Diepoxy-3,11,15(17)-cembratrien-1-ol; (1R,2S,3E,7S,8S,11E)-form	Laevigatol B	C20H30O3	318.457	C\C1=C/CCC2(C)OC2CC\C(C)=C\C2OCC(=C)C2(O)CC1 |c:1,t:13|	InChIKey=LLQFTUZILJEPRG-BUJBXKITNA-N	Cembrane diterpenoids	Constit. of Lobophytum laevigatum	Octocorals	Anthozoans/Cndiarians	NA	NA
2,16:7,8-Diepoxy-3,11,15(17)-cembratrien-1-ol; (1S,2R,3E,7R,8R,11E)-form	(-)-Laevigatol B	C20H30O3	318.457	C\C1=C/CCC2(C)OC2CC\C(C)=C\C2OCC(=C)C2(O)CC1 |c:1,t:13|	InChIKey=LLQFTUZILJEPRG-BUJBXKITNA-N	Cembrane diterpenoids	Constit. of Lobophytum crassum	Octocorals	Anthozoans/Cndiarians	NA	NA
2,16:11,12-Diepoxy-1(15),3,6-cembratrien-8-ol; (2α,3E,6E,8β,11β,12β)-form	8-Hydroxyisosarcophytoxide-6-ene	C20H30O3	318.457	CC1=C2CCC3(C)OC3CCC(C)(O)\C=C\C\C(C)=C\C2OC1 |c:1,t:15,19|	InChIKey=ABXZFOZVZWDICN-BNCZNCEZSA-N	Cembrane diterpenoids	Constit. of Sinularia mayi	Octocorals	Anthozoans/Cndiarians	NA	NA
2,16:11,12-Diepoxy-1(15),3,7-cembratrien-6-ol; (2R,3E,6S,7E,11S,12S)-form, 6-Ac	Sarcophytonoxide A	C22H32O4	360.494	CC(=O)OC1C\C(C)=C\C2OCC(C)=C2CCC2(C)OC2CC\C(C)=C\1 |c:13,t:7,26|	InChIKey=RROSMSZEMATWOG-VDQVFBMKNA-N	Cembrane diterpenoids	Constit. of Sarcophyton ehrenbergi	Octocorals	Anthozoans/Cndiarians	NA	NA
2,16:11,12-Diepoxy-1(15),3,7-cembratrien-6-ol; (2R*,3E,6S*,7Z,11S*,12S*)-form	Sarcophytonoxide D	C20H30O3	318.457	CC1=C2CCC3(C)OC3CC\C(C)=C\C(O)C\C(C)=C\C2OC1 |c:1,t:13,19|	InChIKey=BKMZKRNFKRICFB-IJFRVEDANA-N	Cembrane diterpenoids	Constit. of Sarcophyton ehrenbergi	Octocorals	Anthozoans/Cndiarians	NA	NA
2,16:11,12-Diepoxy-1(15),3,7-cembratrien-6-ol; (2R*,3E,6S*,7Z,11S*,12S*)-form, 6-Ac	Sarcophytonoxide C	C22H32O4	360.494	CC(=O)OC1C\C(C)=C\C2OCC(C)=C2CCC2(C)OC2CC\C(C)=C\1 |c:13,t:7,26|	InChIKey=RROSMSZEMATWOG-VDQVFBMKNA-N	Cembrane diterpenoids	Constit. of Sarcophyton ehrenbergi	Octocorals	Anthozoans/Cndiarians	NA	NA
2,16:11,12-Diepoxy-1(15),3,7-cembratrien-6-ol; (2S,3E,6R,7E,11R,12R)-form	NA	C20H30O3	318.457	CC1=C2CCC3(C)OC3CC\C(C)=C\C(O)C\C(C)=C\C2OC1 |c:1,t:13,19|	InChIKey=BKMZKRNFKRICFB-IJFRVEDANA-N	Cembrane diterpenoids	Constit. of Sarcophyton mililatensis	Octocorals	Anthozoans/Cndiarians	NA	NA
2,16:11,12-Diepoxy-1(15),3,7-cembratrien-6-ol; (2S,3E,6R,7E,11R,12R)-form, 6-Ac	NA	C22H32O4	360.494	CC(=O)OC1C\C(C)=C\C2OCC(C)=C2CCC2(C)OC2CC\C(C)=C\1 |c:13,t:7,26|	InChIKey=RROSMSZEMATWOG-VDQVFBMKNA-N	Cembrane diterpenoids	Constit. of Sarcophyton mililatensis	Octocorals	Anthozoans/Cndiarians	NA	NA
2,16:11,12-Diepoxy-1(15),3,7-cembratrien-17-ol; (2R,3E,7E,11R,12R)-form	NA	C20H30O3	318.457	C\C1=C/CC\C(C)=C\C2OCC(CO)=C2CCC2(C)OC2CC1 |c:1,13,t:6|	InChIKey=GAXABMNBAMHBPC-RSQSKZAENA-N	Cembrane diterpenoids	Constit. of Sarcophyton mililatensis	Octocorals	Anthozoans/Cndiarians	NA	NA
2,16:11,12-Diepoxy-1(15),3,8(19)-cembratrien-7-ol; (2R*,3E,7S*,11S*,12S*)-form, 7-Ac	Sarcophytonoxide E	C22H32O4	360.494	CC(=O)OC1CC\C(C)=C\C2OCC(C)=C2CCC2(C)OC2CCC1=C |c:14,t:8|	InChIKey=GNBQFIWYNFQLKA-WYMLVPIENA-N	Cembrane diterpenoids	Constit. of Sarcophyton ehrenbergi	Octocorals	Anthozoans/Cndiarians	NA	NA
3,14:6,7-Diepoxy-8(19),11,15-cembratrien-4-ol; (1R,3R,4S,6S,7S,11E,14S)-form	Culobophylin C	C20H30O3	318.457	CC(=C)C1CC2OC1C\C(C)=C\CCC(=C)C1OC1CC2(C)O |t:11|	InChIKey=UPCYZPSCAGJZML-NTUHNPAUSA-N	Cembrane diterpenoids	Constit. of Lobophytum crassum	Octocorals	Anthozoans/Cndiarians	NA	NA
3,14:11,12-Diepoxy-1(14),2,7-cembratrien-13-ol; (4S,7E,11R,12S,13S)-form, Ac	Gibberosene A	C22H32O4	360.494	CC(C)c1cc2oc1C(OC(C)=O)C1(C)OC1CC\C(C)=C\CCC2C |t:22|	InChIKey=MVULDMBCESYPJZ-RIYZIHGNSA-N	Cembrane diterpenoids	Constit. of Sinularia gibberosa	Octocorals	Anthozoans/Cndiarians	NA	NA
7,8:11,12-Diepoxy-1,3,15-cembratrien-14-ol; (1E,3E,7R*,8R*,11S*,12S*,14R*)-form, Ac	NA	C22H32O4	360.494	CC(=O)OC1CC2(C)OC2CCC2(C)OC2CC\C(C)=C/C=C1\C(C)=C |c:21,t:23|	InChIKey=KUHWYPWTVAMEQI-RBDDVVTFSA-N	Cembrane diterpenoids	Constit. of Sarcophyton tortuosum	Octocorals	Anthozoans/Cndiarians	NA	NA
1,12:8,11-Diepoxy-3-cembrene; (1S,3E,8S,11S,12R)-form	Incensfuran	C20H34O2	306.49	CC(C)C12CCC(C)(O1)C1CCC(C)(CCC\C(C)=C\C2)O1 |t:19|	InChIKey=AZHAXBFHSHBYFE-LZYBPNLTNA-N	Cembrane diterpenoids	Constit. of Boswellia papyrifera	Burseraceae	Angiosperms (dicotyledons)	NA	NA
1,12:3,4-Diepoxy-7-cembrene-6,11-diol; (1S,3R,4R,6S,7E,11S,12R)-form	Boscartin C	C20H34O4	338.488	CC(C)C12CCC(C)(O1)C(O)CC\C(C)=C\C(O)CC1(C)OC1C2 |t:15|	InChIKey=SMDIJQJOQYXYQB-GXDHUFHONA-N	Cembrane diterpenoids	Constit. of gum resin of Boswellia carteri	Burseraceae	Angiosperms (dicotyledons)	NA	NA
1,12:4,7-Diepoxy-8-cembrene-3,11-diol; (1S,3R,4S,7R,8Z,11S,12R)-form	Boscartin A	C20H34O4	338.488	CC(C)C12CCC(C)(O1)C(O)C\C=C(C)/C1CCC(C)(O1)C(O)C2 |t:13|	InChIKey=NQFSVTNYDHJLAT-NSIKDUERNA-N	Cembrane diterpenoids	Constit. of gum resin of Boswellia carteri	Burseraceae	Angiosperms (dicotyledons)	NA	NA
1,12:8,11-Diepoxy-3-cembren-7-ol; (1S,3E,7R,8R,11S,12R)-form	Isoincensole oxide	C20H34O3	322.489	CC(C)C12CCC(C)(O1)C1CCC(C)(O1)C(O)CC\C(C)=C/C2 |c:22|	InChIKey=LMKSLTDDNXJBMM-NVNXTCNLSA-N	Cembrane diterpenoids	Constit. of frankincense from Boswellia carteri	Burseraceae	Angiosperms (dicotyledons)	NA	NA
7,16:7,20-Diepoxy-1,8,11,13-cleistanthatetraen-3-one	NA	C20H22O3	310.393	Cc1ccc2c3c1CCOC31CC3C(C)(C)C(=O)C=CC23CO1 |c:20|	InChIKey=VEGZIMIXOLNWKO-UHFFFAOYSA-N	Cleistanthane and isocleistanthane diterpenoids	Constit. of Vellozia pusilla and Vellozia nanuzae	Velloziaceae	Angiosperms (monocotyledons)	NA	NA
7,16:7,20-Diepoxy-8,11,13-cleistanthatrien-3-ol; 3β-form	NA	C20H26O3	314.425	Cc1ccc2c3c1CCOC31CC3C(C)(C)C(O)CCC23CO1 |TLB:13:12:22.21:4.5,THB:6:5:12.11:22.21|	InChIKey=IMWRMTMGOAEYPG-UHFFFAOYSA-N	Cleistanthane and isocleistanthane diterpenoids	Constit. of Vellozia declinans	Velloziaceae	Angiosperms (monocotyledons)	NA	NA
7,16:7,20-Diepoxy-8,11,13-cleistanthatrien-3-ol; 3-Ketone	7,16:7,20-Diepoxy-8,11,13-cleistanthatrien-3-one	C20H24O3	312.409	Cc1ccc2c3c1CCOC31CC3C(C)(C)C(=O)CCC23CO1 |TLB:13:12:22.21:4.5,THB:6:5:12.11:22.21|	InChIKey=BBUXKUBLWIBNDK-UHFFFAOYSA-N	Cleistanthane and isocleistanthane diterpenoids	Constit. of Vellozia sp.	Velloziaceae	Angiosperms (monocotyledons)	NA	NA
3,4:15,16-Diepoxy-13(16),14-clerodadiene-7,20-diol; (ent-3β,4β,7β)-form, 7-Ac	Eluterin C	C22H32O5	376.493	CC1C(CC2(C)C(CCC3OC23C)C1(CO)CCc1ccoc1)OC(C)=O	InChIKey=VUDHZSKCNRKCBH-UHFFFAOYSA-N	Clerodane diterpenoids	Constit. of Croton eluteria (cascarilla)	Euphorbiaceae	Angiosperms (dicotyledons)	NA	NA
3,4:15,16-Diepoxy-13(16),14-clerodadiene-7,20-diol; (ent-3β,4β,7β)-form, 20-Ac	Eluterin D	C22H32O5	376.493	CC1C(O)CC2(C)C(CCC3OC23C)C1(CCc1ccoc1)COC(C)=O	InChIKey=LKPBFRSXHCYZDO-UHFFFAOYSA-N	Clerodane diterpenoids	Constit. of Croton eluteria (cascarilla)	Euphorbiaceae	Angiosperms (dicotyledons)	NA	NA
3,4:15,16-Diepoxy-13(16),14-clerodadiene-7,20-diol; (ent-3β,4β,7β)-form, 20-Aldehyde, 7-Ac	Cascarillin D	C22H30O5	374.477	CC1C(CC2(C)C(CCC3OC23C)C1(CCc1ccoc1)C=O)OC(C)=O	InChIKey=YLZPJQVMLYKGIB-UHFFFAOYSA-N	Clerodane diterpenoids	Constit. of stem bark of Croton eluteria (cascarilla)	Euphorbiaceae	Angiosperms (dicotyledons)	NA	NA
3,4:15,16-Diepoxy-13(16),14-clerodadiene-12,20-diol; (ent-3β,4β,10α,12S)-form	NA	C20H30O4	334.456	CC1CCC2(C)C(CCC3OC23C)C1(CO)CC(O)c1ccoc1	InChIKey=PZYXVRLXODTTQL-UHFFFAOYNA-N	Clerodane diterpenoids	Constit. of Microglossa pyrrhopappa	Compositae	Angiosperms (dicotyledons)	NA	NA
3,4:15,16-Diepoxy-13(16),14-clerodadiene-12,20-diol; (ent-3β,4β,10α,12S)-form, 5-Epimer, 20-carboxylic acid, 12-ketone, Me ester	Crotonpene B	C21H28O5	360.45	COC(=O)C1(CC(=O)c2ccoc2)C(C)CCC2(C)C1CCC1OC21C	InChIKey=WNORWWKNECAUPT-UHFFFAOYNA-N	Clerodane diterpenoids	Constit. of Croton yanhuii	Euphorbiaceae	Angiosperms (dicotyledons)	NA	NA
4,20:15,16-Diepoxy-13(16),14-clerodadiene-3,12-diol; (ent-3β,4β,10α,12S)-form	NA	C20H30O4	334.456	CC1CCC2(C)C3CCC(O)C2(C)OCC13CC(O)c1ccoc1 |TLB:0:1:6:11.13.14,5:4:9.8.7:13.14.15,THB:3:4:9.8.7:13.14.15,9:11:1.2.3:6,7:6:1.2.3:11.13.14|	InChIKey=XSXRCGLVXINEJT-UHFFFAOYSA-N	Clerodane diterpenoids	Constit. of Microglossa pyrrhopappa	Compositae	Angiosperms (dicotyledons)	NA	NA
1,2:15,16-Diepoxy-13(16),14-clerodadiene-17,12:18,19-diolide; (ent-1β,2β,4αH,8βH,12αH)-form	Polystachyne D	C20H22O6	358.39	CC12CC(OC(=O)C1CCC13COC(=O)C1CC1OC1C23)c1ccoc1	InChIKey=BDWVNKPNDKVTME-UHFFFAOYSA-N	Clerodane diterpenoids	Constit. of Salvia polystachya	Lamiaceae	Angiosperms (dicotyledons)	NA	NA
1,2:15,16-Diepoxy-13(16),14-clerodadiene-17,12:18,19-diolide; (ent-1β,2β,4βH,8βH,12αH)-form	1,2-Epoxy-3,4-dihydrolinearolactone	C20H22O6	358.39	CC12CC(OC(=O)C1CCC13COC(=O)C1CC1OC1C23)c1ccoc1	InChIKey=BDWVNKPNDKVTME-UHFFFAOYSA-N	Clerodane diterpenoids	Constit. of Salvia reptans	Lamiaceae	Angiosperms (dicotyledons)	NA	NA
4,18:15,16-Diepoxy-13(16),14-clerodadiene-3,6,12,19,20-pentol; (ent-3α,4β,6β,12ξ)-form, 19,20-Di-Ac	Fatimanol C	C24H34O9	466.527	CC1CC(O)C2(COC(C)=O)C(CCC(O)C22CO2)C1(COC(C)=O)CC(O)c1ccoc1	InChIKey=IMLZXWPARSWGNV-UHFFFAOYNA-N	Clerodane diterpenoids	Constit. of Teucrium yemense	Lamiaceae	Angiosperms (dicotyledons)	NA	NA
4,18:15,16-Diepoxy-13(16),14-clerodadiene-3,6,12,19,20-pentol; (ent-3α,4β,6β,12ξ)-form, Penta-Ac	Teugracilin E	C30H40O12	592.638	CC1CC(OC(C)=O)C2(COC(C)=O)C(CCC(OC(C)=O)C22CO2)C1(COC(C)=O)CC(OC(C)=O)c1ccoc1	InChIKey=JBHVBDJOSXIXLV-UHFFFAOYNA-N	Clerodane diterpenoids	Constit. of Teucrium gracile	Lamiaceae	Angiosperms (dicotyledons)	NA	NA
12,20:15,16-Diepoxy-13(16),14-clerodadiene-6,7,18,19,20-pentol; (ent-6α,7β,12S,20R)-form, 20-Me ether, 19-Ac	Teuluteumin B	C23H32O8	436.501	COC1OC(CC11C(C)C(O)C(O)C2(COC(C)=O)C1CCC=C2CO)c1ccoc1 |c:24|	InChIKey=XIHPRVOVLWHVMX-UHFFFAOYSA-N	Clerodane diterpenoids	Constit. of Teucrium luteum ssp. flavovirens	Lamiaceae	Angiosperms (dicotyledons)	NA	NA
4,18:15,16-Diepoxy-13(16),14-clerodadiene-1,3,6,12-tetrol; (ent-1α,3α,4β,6β,12R)-form	Cornutin C	C20H30O6	366.454	CC1CC(O)C2(C)C(C(O)CC(O)C22CO2)C1(C)CC(O)c1ccoc1	InChIKey=JIGNCSTXCZEUJU-UHFFFAOYSA-N	Clerodane diterpenoids	Constit. of Cornutia grandifolia var. intermedia	Lamiaceae	Angiosperms (dicotyledons)	NA	NA
4,18:15,16-Diepoxy-13(16),14-clerodadiene-1,3,6,12-tetrol; (ent-1α,3α,4β,6β,12R)-form, 1-Ac	Cornutin D	C22H32O7	408.491	CC1CC(O)C2(C)C(C(CC(O)C22CO2)OC(C)=O)C1(C)CC(O)c1ccoc1	InChIKey=MPQCIPBEPVDIRY-UHFFFAOYSA-N	Clerodane diterpenoids	Constit. of Cornutia grandifolia var. intermedia	Lamiaceae	Angiosperms (dicotyledons)	NA	NA
4,18:15,16-Diepoxy-13(16),14-clerodadiene-3,6,7,19-tetrol; (ent-3α,4β,6β,7α)-form, 6,19-Di-Ac	Teucrolin F	C24H34O8	450.528	CC1C(O)C(OC(C)=O)C2(COC(C)=O)C(CCC(O)C22CO2)C1(C)CCc1ccoc1	InChIKey=RGEIXNHVBDLHCF-UHFFFAOYSA-N	Clerodane diterpenoids	Constit. of Teucrium oliverianum	Lamiaceae	Angiosperms (dicotyledons)	NA	NA
4,18:15,16-Diepoxy-13(16),14-clerodadiene-3,6,7,19-tetrol; (ent-3α,4β,6β,7α)-form, 6-Ketone, 3,19-di-Ac	Teucrolivin E	C24H32O8	448.512	CC1C(O)C(=O)C2(COC(C)=O)C(CCC(OC(C)=O)C22CO2)C1(C)CCc1ccoc1	InChIKey=QSVDZKYXMZJQNL-UHFFFAOYSA-N	Clerodane diterpenoids	Constit. of Teucrium oliverianum	Lamiaceae	Angiosperms (dicotyledons)	NA	NA
4,18:15,16-Diepoxy-13(16),14-clerodadiene-3,6,7,19-tetrol; (ent-3α,4β,6β,7α)-form, 3,7,19-Tri-Ac	Teucrolivin D	C26H36O9	492.565	CC1C(OC(C)=O)C(O)C2(COC(C)=O)C(CCC(OC(C)=O)C22CO2)C1(C)CCc1ccoc1	InChIKey=NOMYFNJOZOVNHF-UHFFFAOYSA-N	Clerodane diterpenoids	Constit. of Teucrium oliverianum	Lamiaceae	Angiosperms (dicotyledons)	NA	NA
4,18:15,16-Diepoxy-13(16),14-clerodadiene-3,6,12,19-tetrol; (ent-3α,4β,6β,12R)-form, 6-Ac	Teupyrin B	C22H32O7	408.491	CC1CC(OC(C)=O)C2(CO)C(CCC(O)C22CO2)C1(C)CC(O)c1ccoc1	InChIKey=XDFUGHPIAIPFJC-UHFFFAOYSA-N	Clerodane diterpenoids	Constit. of Teucrium pyrenaicum	Lamiaceae	Angiosperms (dicotyledons)	NA	NA
4,18:15,16-Diepoxy-13(16),14-clerodadiene-3,6,12,19-tetrol; (ent-3α,4β,6β,12R)-form, 12,19-Di-Ac	Teugracilin C	C24H34O8	450.528	CC1CC(O)C2(COC(C)=O)C(CCC(O)C22CO2)C1(C)CC(OC(C)=O)c1ccoc1	InChIKey=DXKNBOULLLBFAY-UHFFFAOYSA-N	Clerodane diterpenoids	Constit. of Teucrium gracile	Lamiaceae	Angiosperms (dicotyledons)	NA	NA
4,18:15,16-Diepoxy-13(16),14-clerodadiene-3,6,12,19-tetrol; (ent-3β,4β,6β,12ξ)-form, 3,19-Di-Ac	Teucrolin B	C24H34O8	450.528	CC1CC(O)C2(COC(C)=O)C(CCC(OC(C)=O)C22CO2)C1(C)CC(O)c1ccoc1	InChIKey=QQHNDUBTSHFABA-UHFFFAOYSA-N	Clerodane diterpenoids	Constit. of Teucrium olivarianum	Lamiaceae	Angiosperms (dicotyledons)	NA	NA
4,18:15,16-Diepoxy-13(16),14-clerodadiene-3,6,12,19-tetrol; (ent-3β,4β,6β,12ξ)-form, 12-Ketone, 3,6,19-tri-Ac	Teucrolin C	C26H34O9	490.549	CC1CC(OC(C)=O)C2(COC(C)=O)C(CCC(OC(C)=O)C22CO2)C1(C)CC(=O)c1ccoc1	InChIKey=CVFXRIQWGFALJL-UHFFFAOYSA-N	Clerodane diterpenoids	Constit. of Teucrium olivarianum	Lamiaceae	Angiosperms (dicotyledons)	NA	NA
4,18:15,16-Diepoxy-13(16),14-clerodadiene-6,7,12,19-tetrol; (ent-4β,6β,7α,12ξ)-form, 7,19-Di-Ac	Teucrolin G	C24H34O8	450.528	CC1C(OC(C)=O)C(O)C2(COC(C)=O)C(CCCC22CO2)C1(C)CC(O)c1ccoc1	InChIKey=QZZNAZMNQAZISP-UHFFFAOYSA-N	Clerodane diterpenoids	Constit. of Teucrium oliverianum	Lamiaceae	Angiosperms (dicotyledons)	NA	NA
4,18:15,16-Diepoxy-13(16),14-clerodadiene-6,12,19,20-tetrol; (ent-6β,12ξ)-form, 6,19-Di-Ac	Teucretol	C24H34O8	450.528	CC1CC(OC(C)=O)C2(COC(C)=O)C(CCCC22CO2)C1(CO)CC(O)c1ccoc1	InChIKey=NKNQXXHLGLAINH-UHFFFAOYSA-N	Clerodane diterpenoids	Constit. of Teucrium creticum	Lamiaceae	Angiosperms (dicotyledons)	NA	NA
4,18:15,16-Diepoxy-13(16),14-clerodadiene-6,12,19,20-tetrol; (ent-6β,12ξ)-form, 12,19,20-Tri-Ac	Teucossin A	C26H36O9	492.565	CC1CC(O)C2(COC(C)=O)C(CCCC22CO2)C1(COC(C)=O)CC(OC(C)=O)c1ccoc1	InChIKey=HOSKSEQYCZMGIB-UHFFFAOYSA-N	Clerodane diterpenoids	Constit. of Teucrium cossonii	Lamiaceae	Angiosperms (dicotyledons)	NA	NA
6,18:15,16-Diepoxy-13(16),14-clerodadiene-1,4,6,19-tetrol; (ent-1β,4β,6βOH)-form	Teufruintin B	C20H30O6	366.454	CC1CC2(O)OCC3(O)CCC(O)C(C23CO)C1(C)CCc1ccoc1	InChIKey=VLPMZLYBNRJZCT-UHFFFAOYNA-N	Clerodane diterpenoids	Constit. of Teucrium fruticans	Lamiaceae	Angiosperms (dicotyledons)	NA	NA
6,18:15,16-Diepoxy-13(16),14-clerodadiene-1,4,6,19-tetrol; (ent-1β,4β,6βOH)-form, 19-Ac	Teufruintin A	C22H32O7	408.491	CC1CC2(O)OCC3(O)CCC(O)C(C23COC(C)=O)C1(C)CCc1ccoc1	InChIKey=JKKOUJLPRQPHMH-UHFFFAOYNA-N	Clerodane diterpenoids	Constit. of Teucrium fruticans	Lamiaceae	Angiosperms (dicotyledons)	NA	NA
12,20:15,16-Diepoxy-13(16),14-clerodadiene-3,4,7,20-tetrol; (ent-3β,4β,5β,7β,12S,20R)-form, 7-Ac	Cascarillin F	C22H32O7	408.491	CC1C(CC2(C)C(CCC(O)C2(C)O)C11CC(OC1O)c1ccoc1)OC(C)=O	InChIKey=GZVVOAJUBYETCL-UHFFFAOYSA-N	Clerodane diterpenoids	Constit. of Croton eluteria	Euphorbiaceae	Angiosperms (dicotyledons)	NA	NA
12,20:15,16-Diepoxy-13(16),14-clerodadiene-3,4,7,20-tetrol; (ent-3β,4β,5β,7β,12S,20R)-form, 20-Me ether, 7-Ac	Cascarillin E	C23H34O7	422.518	COC1OC(CC11C(C)C(CC2(C)C1CCC(O)C2(C)O)OC(C)=O)c1ccoc1	InChIKey=QKNYLJSOBMZFPQ-UHFFFAOYSA-N	Clerodane diterpenoids	Constit. of Croton eluteria	Euphorbiaceae	Angiosperms (dicotyledons)	NA	NA
3,4:15,16-Diepoxy-13(16),14-clerodadiene-6,7,20-triol; (ent-3β,4β,6β,7β)-form, 20-Aldehyde, 6,7-di-Ac	Eluterin G	C24H32O7	432.513	CC1C(OC(C)=O)C(OC(C)=O)C2(C)C(CCC3OC23C)C1(CCc1ccoc1)C=O	InChIKey=MVCYEWVSYKXFAG-UHFFFAOYSA-N	Clerodane diterpenoids	Constit. of Croton eluteria (cascarilla)	Euphorbiaceae	Angiosperms (dicotyledons)	NA	NA
3,4:15,16-Diepoxy-13(16),14-clerodadiene-6,7,20-triol; (ent-3β,4β,6β,7β)-form, Tri-Ac	Eluterin F	C26H36O8	476.566	CC1C(OC(C)=O)C(OC(C)=O)C2(C)C(CCC3OC23C)C1(CCc1ccoc1)COC(C)=O	InChIKey=PRUMRUYPEPUIQH-UHFFFAOYSA-N	Clerodane diterpenoids	Constit. of Croton eluteria (cascarilla)	Euphorbiaceae	Angiosperms (dicotyledons)	NA	NA
3,4:15,16-Diepoxy-13(16),14-clerodadiene-7,12,20-triol; (ent-3β,4β,7β,12S)-form, 7-Ac	Eluterin E	C22H32O6	392.492	CC1C(CC2(C)C(CCC3OC23C)C1(CO)CC(O)c1ccoc1)OC(C)=O	InChIKey=NGIPQJRSYHCOJC-UHFFFAOYSA-N	Clerodane diterpenoids	Constit. of Croton eluteria (cascarilla)	Euphorbiaceae	Angiosperms (dicotyledons)	NA	NA
3,4:15,16-Diepoxy-13(16),14-clerodadiene-7,12,20-triol; (ent-3β,4β,7β,12S)-form, 12-Ketone, 20-aldehyde, 7-Ac	Cascarillin B	C22H28O6	388.46	CC1C(CC2(C)C(CCC3OC23C)C1(CC(=O)c1ccoc1)C=O)OC(C)=O	InChIKey=KGCOURSVJRGFJH-UHFFFAOYSA-N	Clerodane diterpenoids	Constit. of stem bark of Croton eluteria (cascarilla)	Euphorbiaceae	Angiosperms (dicotyledons)	NA	NA
4,18:15,16-Diepoxy-13(16),14-clerodadiene-6,12,19-triol; (ent-4β,6β,12R)-form	Teumassilin	C20H30O5	350.455	CC1CC(O)C2(CO)C(CCCC22CO2)C1(C)CC(O)c1ccoc1	InChIKey=OWVSNNLZAAWRHF-UHFFFAOYSA-N	Clerodane diterpenoids	Constit. of Teucrium massiliense	Lamiaceae	Angiosperms (dicotyledons)	NA	NA
4,18:15,16-Diepoxy-13(16),14-clerodadiene-6,12,19-triol; (ent-4β,6β,12R)-form, 6,19-Di-Ac	6,19-Diacetylteumassilin	C24H34O7	434.529	CC1CC(OC(C)=O)C2(COC(C)=O)C(CCCC22CO2)C1(C)CC(O)c1ccoc1	InChIKey=ZLTPMSDLOYFJIV-UHFFFAOYSA-N	Clerodane diterpenoids	Constit. of Teucrium massiliense	Lamiaceae	Angiosperms (dicotyledons)	NA	NA
4,18:15,16-Diepoxy-13(16),14-clerodadiene-6,12,19-triol; (ent-4β,6β,12R)-form, Tri-Ac	NA	C26H36O8	476.566	CC1CC(OC(C)=O)C2(COC(C)=O)C(CCCC22CO2)C1(C)CC(OC(C)=O)c1ccoc1	InChIKey=JVBODUSYGBBWQS-UHFFFAOYSA-N	Clerodane diterpenoids	Constit. of Teucrium grisebachii and Teucrium nudicaule	Lamiaceae	Angiosperms (dicotyledons)	NA	NA
4,19:15,16-Diepoxy-13(16),14-clerodadiene-1,6,18-triol; (ent-1β,4β,6α)-form	Teufruintin C	C20H30O5	350.455	CC1CC(O)C23COC2(CO)CCC(O)C3C1(C)CCc1ccoc1	InChIKey=PNJJJTKOTFLKJK-UHFFFAOYNA-N	Clerodane diterpenoids	Constit. of Teucrium fruticans	Lamiaceae	Angiosperms (dicotyledons)	NA	NA
4,19:15,16-Diepoxy-13(16),14-clerodadiene-6,12,18-triol; (ent-4β,6β,12R)-form	Teumassilenin C	C20H30O5	350.455	CC1CC(O)C23COC2(CO)CCCC3C1(C)CC(O)c1ccoc1	InChIKey=QTKUKPZFMJWCPE-UHFFFAOYSA-N	Clerodane diterpenoids	Constit. of Teucrium massiliense	Lamiaceae	Angiosperms (dicotyledons)	NA	NA
15,16:18,19-Diepoxy-13(16),14-clerodadiene-6,12,18-triol; (ent-4αH,6β,12R,18α)-form	Teumassilenin B	C20H30O5	350.455	CC1CC(O)C23COC(O)C2CCCC3C1(C)CC(O)c1ccoc1	InChIKey=TWSKOIUXIBVCDJ-UHFFFAOYSA-N	Clerodane diterpenoids	Constit. of Teucrium massiliense	Lamiaceae	Angiosperms (dicotyledons)	NA	NA
1,10:15,16-Diepoxy-13(16),14-clerodadien-18-oic acid; (ent-1α,4α,10α)-form	Phlomeoic acid	C20H28O4	332.44	CC1CCC2(C)C(CCC3OC23C1(C)CCc1ccoc1)C(O)=O	InChIKey=LHYQWIKSLKBJPF-UHFFFAOYSA-N	Clerodane diterpenoids	Constit. of Phlomis bracteosa	Lamiaceae	Angiosperms (dicotyledons)	NA	NA
3,4:15,16-Diepoxy-13(16),14-clerodadien-18-oic acid; (3α,4α,5α)-form, Me ester	Tinotufolin F	C21H30O4	346.467	COC(=O)C12OC1CCC1C(C)(CCc3ccoc3)C(C)CCC21C	InChIKey=VLQDIEZDFOOCSQ-UHFFFAOYSA-N	Clerodane diterpenoids	Constit. of Tinospora tuberculata	Menispermaceae	Angiosperms (dicotyledons)	NA	NA
3,4:15,16-Diepoxy-13(16),14-clerodadien-20-oic acid; (ent-3β,4β)-form	Epoxyjunceic acid	C20H28O4	332.44	CC1CCC2(C)C(CCC3OC23C)C1(CCc1ccoc1)C(O)=O	InChIKey=CERIEPIBQSVSFM-UHFFFAOYSA-N	Clerodane diterpenoids	Constit. of Solidago juncea	Compositae	Angiosperms (dicotyledons)	NA	NA
2,19:18,19-Diepoxy-13(16),14-clerodadien-18-ol; (ent-2α,4α,5α,8α,18ξ,19R)-form	Caseabalansin A	C20H30O3	318.457	CC1CCC23C4OC(O)C2CC(CC3C1(C)CCC(=C)C=C)O4 |TLB:6:5:10.9:12.13|	InChIKey=BYPLRRJANIEQNK-UHFFFAOYNA-N	Clerodane diterpenoids	Constit. of Casearia balansae	Flacourtiaceae	Angiosperms (dicotyledons)	NA	NA
3,4;15,16-Diepoxy-13(16),14-clerodadien-2-ol; (ent-2β,3β,4β)-form	NA	C20H30O3	318.457	CC1CCC2(C)C(CC(O)C3OC23C)C1(C)CCc1ccoc1	InChIKey=ULXIIKXFUKQSBU-UHFFFAOYSA-N	Clerodane diterpenoids	Constit. of Baccharis boliviensis	Compositae	Angiosperms (dicotyledons)	NA	NA
3,4;15,16-Diepoxy-13(16),14-clerodadien-2-ol; (ent-2β,3β,4β)-form, Me ether	ent-3β,4β;15,16-Diepoxy-2β-methoxy-13(16),14-clerodadiene	C21H32O3	332.484	COC1CC2C(C)(CCc3ccoc3)C(C)CCC2(C)C2(C)OC12	InChIKey=YPYIBGCWEBBMNB-UHFFFAOYSA-N	Clerodane diterpenoids	Constit. of Baccharis boliviensis	Compositae	Angiosperms (dicotyledons)	NA	NA
1,12:15,16-Diepoxy-13(16),14-clerodadien-18,6-olide; (ent-1α,5α,6β,12αH)-form	NA	C20H26O4	330.424	CC1CC2OC(=O)C3CCC4OC(CC1(C)C4C23C)c1ccoc1	InChIKey=NSJATPAOKXGYJS-UHFFFAOYSA-N	Clerodane diterpenoids	Constit. of Adelanthus lindenbergianus	Icacinaceae	Angiosperms (dicotyledons)	NA	NA
1,16:15,16-Diepoxy-12,14-clerodadien-18,6-olide; (ent-1α,5α,6β,16ξ)-form	NA	C20H26O4	330.424	CC1CC2OC(=O)C3CCC4OC5OC=C\C5=C\CC1(C)C4C23C |c:14,17|	InChIKey=MJOIUHICZLWCRE-SDQBBNPISA-N	Clerodane diterpenoids	Constit. of Adelanthus lindenbergianus	Icacinaceae	Angiosperms (dicotyledons)	NA	NA
3,4:15,16-Diepoxy-13(16),14-clerodadien-17,12-olide; (3β,4β,12βH)-form	NA	C20H26O4	330.424	CC12OC1CCC1C3(C)CC(OC(=O)C3CCC21C)c1ccoc1	InChIKey=BMQVRTTYQCVBPT-UHFFFAOYSA-N	Clerodane diterpenoids	Constit. of Croton oblongifolius	Euphorbiaceae	Angiosperms (dicotyledons)	NA	NA
3,4:15,16-Diepoxy-13(16),14-clerodadien-20,12-olide; (ent-3α,4α,5α,12βH)-form	Chiliomarin	C20H26O4	330.424	CC1CCC2(C)C(CCC3OC23C)C11CC(OC1=O)c1ccoc1	InChIKey=LQZFCXIQXXLGKL-UHFFFAOYSA-N	Clerodane diterpenoids	Constit. of Chiliotrichium rosmarinifolium	Compositae	Angiosperms (dicotyledons)	NA	NA
8,12:15,16-Diepoxy-13(16),14-clerodadien-18,6-olide; (ent-5α,6β,8α,12βH)-form	NA	C20H26O4	330.424	CC12CC3OC(=O)C4CCCC(C1(C)CC(O2)c1ccoc1)C34C	InChIKey=DCPVGIYAMVTELY-UHFFFAOYSA-N	Clerodane diterpenoids	Constit. of Adelanthus lindenbergianus	Icacinaceae	Angiosperms (dicotyledons)	NA	NA
3,4:15,16-Diepoxy-13(16),14-clerodadien-20,12-olid-18-oic acid; (ent-3β,4β,12αH)-form, Me ester	Draconin	C21H26O6	374.433	COC(=O)C12OC1CCC1C3(CC(OC3=O)c3ccoc3)C(C)CCC21C	InChIKey=WEYYUDOBTMEEMB-UHFFFAOYSA-N	Clerodane diterpenoids	Constit. of Croton draco	Euphorbiaceae	Angiosperms (dicotyledons)	NA	NA
3,4:15,16-Diepoxy-13(16),14-clerodadien-7-one; (3β,4β)-form	Thysaspathone	C20H28O3	316.441	CC1C(=O)CC2(C)C(CCC3OC23C)C1(C)CCc1ccoc1	InChIKey=GTOUZPGAOUMCHY-UHFFFAOYSA-N	Clerodane diterpenoids	Constit. of Radula appressa	Liverworts	Liverworts	NA	NA
12,20:15,16-Diepoxy-3,8(17),13(16),14-clerodatetraene-18,6:19,20-diolide; (6α,12R,20S)-form	Crotonolide A	C20H18O6	354.358	C=C1CC2OC(=O)C3=CCCC4C11CC(OC1OC(=O)C234)c1ccoc1 |t:7,THB:15:16:11:3.2.1|	InChIKey=NRQRCPXXKUAFKC-UHFFFAOYNA-N	Clerodane diterpenoids	Constit. of Croton laui	Euphorbiaceae	Angiosperms (dicotyledons)	NA	NA
12,20:15,16-Diepoxy-3,8(17),13(16),14-clerodatetraen-19,20-olid-18-oic acid; (ent-12S,20R)-form, 8,17-Dihydro, Me ester	Dihydrocroverin	C21H24O6	372.417	COC(=O)C1=CCCC2C34CC(OC3OC(=O)C12CCC4C)c1ccoc1 |t:4,TLB:7:8:20.19.18:13.14.15|	InChIKey=LNRYHZVQLPHMJE-UHFFFAOYSA-N	Clerodane diterpenoids	Isol. from Croton verreauxii	Euphorbiaceae	Angiosperms (dicotyledons)	NA	NA
12,20:15,16-Diepoxy-3,8(17),13(16),14-clerodatetraen-19,20-olid-18-oic acid; (ent-12S,20R)-form, Me ester	Croverin	C21H22O6	370.401	COC(=O)C1=CCCC2C34CC(OC3OC(=O)C12CCC4=C)c1ccoc1 |t:4,TLB:7:8:20.19.18:13.14.15|	InChIKey=FFWVQGRKTCTNRG-UHFFFAOYSA-N	Clerodane diterpenoids	Isol. from Croton verreauxii	Euphorbiaceae	Angiosperms (dicotyledons)	NA	NA
12,20:15,16-Diepoxy-3,13(16),14-clerodatriene-7,20-diol; (ent-7β,12S,20S)-form, Di-Ac	Eluterin H	C24H32O6	416.514	CC1C(CC2(C)C(CCC=C2C)C11CC(OC1OC(C)=O)c1ccoc1)OC(C)=O |c:9|	InChIKey=HBSUQIDWJDEVCK-UHFFFAOYSA-N	Clerodane diterpenoids	Constit.of Croton eluteria (cascarilla)	Euphorbiaceae	Angiosperms (dicotyledons)	NA	NA
12,20:15,16-Diepoxy-3,13(16),14-clerodatriene-7,20-diol; (ent-7β,12S,20ξ)-form, 7-Ac	Cascarillin C	C22H30O5	374.477	CC1C(CC2(C)C(CCC=C2C)C11CC(OC1O)c1ccoc1)OC(C)=O |c:9|	InChIKey=IHBGLDMSFNUTEZ-UHFFFAOYSA-N	Clerodane diterpenoids	Constit. of stem bark of Croton eluteria (cascarilla)	Euphorbiaceae	Angiosperms (dicotyledons)	NA	NA
12,20:15,16-Diepoxy-11,13(16),14-clerodatriene-3,4-diol; (ent-3β,4α)-form	Crotinsularin	C20H28O4	332.44	CC1CCC2(C)C(CCC(O)C2(C)O)C11COC(=C1)c1ccoc1 |c:19|	InChIKey=ZHETXDMTDBQVIV-UHFFFAOYSA-N	Clerodane diterpenoids	Constit. of Croton insularis	Euphorbiaceae	Angiosperms (dicotyledons)	NA	NA
15,16:18,19-Diepoxy-3,13(16),14-clerodatriene-6,19-diol; (ent-5α,6α,8α,19α)-form	Raspailol	C20H28O4	332.44	CC1CC(O)C23C(O)OCC2=CCCC3C1(C)CCc1ccoc1 |c:11|	InChIKey=KBCTVJCCTZLLJM-UHFFFAOYSA-N	Clerodane diterpenoids	Constit. of Raspailia bouryesnaultae and an unidentified Raspailia sp.	Axinellida	Demosponges	NA	NA
1,2:15,16-Diepoxy-3,13(16),14-clerodatriene-17,12:18,19-diolide; (ent-1β,2β,8βH,10βH,12αH)-form	Polystachyne E	C20H20O6	356.374	CC12CC(OC(=O)C1CCC13COC(=O)C1=CC1OC1C23)c1ccoc1 |c:17|	InChIKey=DHKHOBTXWBNDOQ-UHFFFAOYSA-N	Clerodane diterpenoids	Constit. of Salvia polystachya	Lamiaceae	Angiosperms (dicotyledons)	NA	NA
1,8:15,16-Diepoxy-2,13(16),14-clerodatriene-17,12:18,19-diolide; (ent-1α,8α,10β,12αH)-form	Tehuanin A	C20H20O6	356.374	CC12CC(OC(=O)C11CCC34COC(=O)C3C=CC(O1)C24)c1ccoc1 |c:18,TLB:0:1:10.9.8:18.19,THB:2:1:10.9.8:18.19|	InChIKey=MIKHBQGTXJCMIO-UHFFFAOYSA-N	Clerodane diterpenoids	Constit. of Salvia herbacea	Lamiaceae	Angiosperms (dicotyledons)	NA	NA
1,8:15,16-Diepoxy-2,13(16),14-clerodatriene-17,12:18,19-diolide; (ent-1α,8α,10β,12αH)-form, Δ3-Isomer	1,8:15,16-Diepoxy-3,13(16),14-clerodatriene-17,12:18,19-diolide, Tehuanin B	C20H20O6	356.374	CC12CC(OC(=O)C11CCC34COC(=O)C3=CCC(O1)C24)c1ccoc1 |c:17,TLB:0:1:10.9.8:18.19,THB:2:1:10.9.8:18.19|	InChIKey=HQXPEPNOBAUHLR-UHFFFAOYSA-N	Clerodane diterpenoids	Constit. of Salvia herbacea	Lamiaceae	Angiosperms (dicotyledons)	NA	NA
1,10:15,16-Diepoxy-3,13(16),14-clerodatriene-17,12:18,19-diolide; (ent-1α,8βH,10α,12αH)-form	Tehuanin H	C20H20O6	356.374	CC12CC(OC(=O)C1CCC13COC(=O)C1=CCC1OC231)c1ccoc1 |c:17|	InChIKey=SMMSXOZXNSYYCP-UHFFFAOYSA-N	Clerodane diterpenoids	Constit. of Salvia herbacea	Lamiaceae	Angiosperms (dicotyledons)	NA	NA
12,20:15,16-Diepoxy-3,13(16),14-clerodatriene-17,20:18,19-diolide; (ent-12α,20α)-form	Vittragraciliolide	C20H20O6	356.374	O=C1OC2OC(CC22C1CCC13COC(=O)C1=CCCC23)c1ccoc1 |c:19|	InChIKey=DDPSPQFNPQHPCV-UHFFFAOYSA-N	Clerodane diterpenoids	Constit. of Vittadinia gracilis	Compositae	Angiosperms (dicotyledons)	NA	NA
2,19:15,16-Diepoxy-3,13(16),14-clerodatrien-18-oic acid; (ent-2β)-form	NA	C20H26O4	330.424	CC1CCC23COC(CC2C1(C)CCc1ccoc1)C=C3C(O)=O |c:22|	InChIKey=YNNJQADRYQOWDM-UHFFFAOYSA-N	Clerodane diterpenoids	Constit. of Baccharis flabellata	Compositae	Angiosperms (dicotyledons)	NA	NA
7,20:15,16-Diepoxy-3,13(16),14-clerodatrien-20-ol; (ent-7β,20R)-form	Ptychonal hemiacetal, Ptychonal	C20H28O3	316.441	CC1C2CC3(C)C(CCC=C3C)C1(CCc1ccoc1)C(O)O2 |c:9,THB:0:1:4.6.3:22.20|	InChIKey=PELNNQIWPFVKET-UHFFFAOYSA-N	Abietane diterpenoids	Constit. of Ptychopetalum olacoides	Olacaceae	Angiosperms (dicotyledons)	NA	NA
7,20:15,16-Diepoxy-3,13(16),14-clerodatrien-20-ol; (ent-7β,20R)-form, 20-Ketone (lactone)	15,16-Epoxy-3,13(16),14-clerodatrien-20,7-olide, Ptychonolide	C20H26O3	314.425	CC1C2CC3(C)C(CCC=C3C)C1(CCc1ccoc1)C(=O)O2 |c:9,THB:0:1:4.6.3:22.20|	InChIKey=ZPVBIJINMBNDCY-UHFFFAOYSA-N	Abietane diterpenoids	Constit. of Ptychopetalum olacoides	Olacaceae	Angiosperms (dicotyledons)	NA	NA
7,20:15,16-Diepoxy-3,13(16),14-clerodatrien-20-ol; (ent-7β,20R)-form, 20-Me ether	20-O-Methylptychonal acetal	C21H30O3	330.468	COC1OC2CC3(C)C(CCC=C3C)C1(CCc1ccoc1)C2C |c:11,TLB:23:22:6.8.5:3.2|	InChIKey=MJUKJRODFNJMPC-UHFFFAOYSA-N	Abietane diterpenoids	Constit. of Ptychopetalum olacoides	Olacaceae	Angiosperms (dicotyledons)	NA	NA
15,16:18,19-Diepoxy-3,13(16),14-clerodatrien-19-ol; (5α,8α,19ξ)-form	NA	C20H28O3	316.441	CC1CCC23C(O)OCC2=CCCC3C1(C)CCc1ccoc1 |c:10|	InChIKey=HCBGCKVXNZHPSJ-UHFFFAOYSA-N	Clerodane diterpenoids	Constit. of Solidago gigantea var. serotina	Compositae	Angiosperms (dicotyledons)	NA	NA
15,16:18,19-Diepoxy-3,13(16),14-clerodatrien-19-ol; (5α,8α,19ξ)-form, 3α,4α-Epoxide	3,4:15,16:18,19-Triepoxy-13(16),14-clerodadien-19-ol	C20H28O4	332.44	CC1CCC23C(O)OCC22OC2CCC3C1(C)CCc1ccoc1	InChIKey=SLPVFNLAJJFXKX-UHFFFAOYSA-N	Clerodane diterpenoids	Constit. of Solidago gigantea var. serotina	Compositae	Angiosperms (dicotyledons)	NA	NA
7,12:15,16-Diepoxy-3,13(16),14-clerodatrien-18,6-olide; (ent-6α,7α,8α,12αH)-form	Peronemin B3	C20H24O4	328.408	CC1C2OC(CC1(C)C1CCC=C3C(=O)OC2C13C)c1ccoc1 |t:12,THB:0:1:17.8.16:5.4.3|	InChIKey=RDTNPZGDEQSWNY-UHFFFAOYSA-N	Clerodane diterpenoids	Constit. of Peronema canescens	Lamiaceae	Angiosperms (dicotyledons)	NA	NA
7,12:15,16-Diepoxy-3,13(16),14-clerodatrien-18,6-olide; (ent-6α,7α,8α,12βH)-form	Peronemin B1	C20H24O4	328.408	CC1C2OC(CC1(C)C1CCC=C3C(=O)OC2C13C)c1ccoc1 |t:12,THB:0:1:17.8.16:5.4.3|	InChIKey=RDTNPZGDEQSWNY-UHFFFAOYSA-N	Clerodane diterpenoids	Constit. of Peronema canescens	Lamiaceae	Angiosperms (dicotyledons)	NA	NA
7,12:15,16-Diepoxy-3,13(16),14-clerodatrien-18,6-olide; (ent-6α,7α,8α,12βH)-form, 3α,4α-Epoxide	ent-3β,4β:7α,12α:15,16-Triepoxy-13(16),14-clerodadien-18,6α-olide, Peronemin B2	C20H24O5	344.407	CC1C2OC(CC1(C)C1CCC3OC33C(=O)OC2C13C)c1ccoc1 |THB:0:1:18.8.17:5.4.3|	InChIKey=CIVBWAVGLGBOGB-UHFFFAOYSA-N	Clerodane diterpenoids	Constit. of Peronema canescens	Lamiaceae	Angiosperms (dicotyledons)	NA	NA
7,12:15,16-Diepoxy-3,13(16),14-clerodatrien-18,6-olide; (ent-6α,7α,8β,12αH)-form	Peronemin A3	C20H24O4	328.408	CC1C2OC(CC1(C)C1CCC=C3C(=O)OC2C13C)c1ccoc1 |t:12,THB:0:1:17.8.16:5.4.3|	InChIKey=RDTNPZGDEQSWNY-UHFFFAOYSA-N	Clerodane diterpenoids	Constit. of Peronema canescens	Lamiaceae	Angiosperms (dicotyledons)	NA	NA
7,12:15,16-Diepoxy-3,13(16),14-clerodatrien-18,6-olide; (ent-6α,7α,8β,12αH)-form, 3α,4α-Epoxide	Peronemin A2	C20H24O5	344.407	CC1C2OC(CC1(C)C1CCC3OC33C(=O)OC2C13C)c1ccoc1 |THB:0:1:18.8.17:5.4.3|	InChIKey=CIVBWAVGLGBOGB-UHFFFAOYSA-N	Clerodane diterpenoids	Constit. of Peronema canescens	Lamiaceae	Angiosperms (dicotyledons)	NA	NA
8,12:15,16-Diepoxy-3,13(16),14-clerodatrien-18,19-olide; (ent-8α,12αH)-form	Dehydrokerlin	C20H24O4	328.408	CC12CCC34COC(=O)C3=CCCC4C1(C)CC(O2)c1ccoc1 |c:10|	InChIKey=SUHBSVHVWQDUEA-UHFFFAOYSA-N	Clerodane diterpenoids	Constit. of Salvia rhyacophila	Lamiaceae	Angiosperms (dicotyledons)	NA	NA
11,16:15,16-Diepoxy-4(18)-clerodene-6,19-diol; (ent-6β,11R,13S,16R)-form, Di-Ac	Lupulin C	C24H36O6	420.546	CC1CC(OC(C)=O)C2(COC(C)=O)C(CCCC2=C)C1(C)C1CC2CCOC2O1	InChIKey=NOYNFBROYZGYIW-UHFFFAOYSA-N	Clerodane diterpenoids	Constit. of Ajuga lupulina	Lamiaceae	Angiosperms (dicotyledons)	NA	NA
12,13:15,16-Diepoxy-3-clerodene-15,16-diol; (ent-12S,13R,15S,16R)-form, Di-Ac	NA	C24H36O6	420.546	CC1CCC2(C)C(CCC=C2C)C1(C)CC1OC11CC(OC(C)=O)OC1OC(C)=O |c:9|	InChIKey=VSKPHEXLWDZWKU-UHFFFAOYSA-N	Clerodane diterpenoids	Constit. of Linaria saxatilis	Scrophulariaceae	Angiosperms (dicotyledons)	NA	NA
12,13:15,16-Diepoxy-3-clerodene-14,15,16-triol; 15,16-Di-Ac	NA	C24H36O7	436.545	CC1CCC2(C)C(CCC=C2C)C1(C)CC1OC11C(O)C(OC(C)=O)OC1OC(C)=O |c:9|	InChIKey=RVFCBWZSWQCSCW-UHFFFAOYSA-N	Clerodane diterpenoids	Constit. of Linaria saxatilis var. saxatilis	Scrophulariaceae	Angiosperms (dicotyledons)	NA	NA
11,14:12,13-Diepoxy-3-cyathene-1,14,15-triol; (11α,12α,13α,14α)-form	Cyafrin A5	C20H30O5	350.455	CC(C)C1=C2C3CC4OC(O)(C5OC45CO)C3(C)CCC2(C)C(O)C1 |c:3|	InChIKey=SFTYWNBUZPWGHO-UHFFFAOYSA-N	Cyathane diterpenoids	Metab. of Cyathus africanus	Basidiomycetes	Fungi	NA	NA
6,20:19,20-Diepoxy-7,12-dihydroxy-8,12-abietadiene-11,14-dione; (6β,7β)-form, 7-Et ether	NA	C22H28O6	388.46	CCOC1C2OC3OCC4(C)CCCC3(C24)C2=C1C(=O)C(C(C)C)=C(O)C2=O |c:19,t:27,TLB:7:6:15:3.17.16,THB:5:6:13.12.11:15|	InChIKey=CMYFGMQKIDYKRW-UHFFFAOYNA-N	Abietane diterpenoids	Constit. of Salvia corrugata	Lamiaceae	Angiosperms (dicotyledons)	NA	NA
2,9:3,16-Diepoxy-7,11-dihydroxy-6-asbestinanone; (7β,11β)-form, 11-Ac	Asbestinin 21	C22H34O6	394.508	CC1CC2C3C4OC(CC(C)(O)C(=O)CCC4(C)OCC2C)C3C1OC(C)=O	InChIKey=XZPFJFYBJFLLCW-UHFFFAOYSA-N	Asbestinane diterpenoids	Constit. of Briareum asbestinum	Octocorals	Anthozoans/Cndiarians	NA	NA
2,9:3,16-Diepoxy-7,11-dihydroxy-6-asbestinanone; (7β,11β)-form, 11-Butanoyl	Asbestinin 22	C24H38O6	422.562	CCCC(=O)OC1C2C3CC(C)(O)C(=O)CCC4(C)OCC(C)C(CC1C)C2C4O3	InChIKey=IVYDMIKOFQDHHA-UHFFFAOYSA-N	Asbestinane diterpenoids	Constit. of Briareum asbestinum	Octocorals	Anthozoans/Cndiarians	NA	NA
5,9:11,12-Diepoxy-2,14-dihydroxy-6,8-briaradien-18-oic acid; 2-Butanoyl, 14-Ac, Me ester	Briareolate ester C	C27H38O8	490.593	CCCC(=O)OC1CCC2(C)OC(C3C4(C)OC4CC(OC(C)=O)C13C)=C(C=C2)C(C)C(=O)OC |c:28,30|	InChIKey=HKJMZSALOJLVJB-UHFFFAOYSA-N	Briarane diterpenoids	Constit. of Briareum asbestinum	Octocorals	Anthozoans/Cndiarians	NA	NA
3,6:6,11-Diepoxy-3,12-dihydroxy-4,7,15-cembratrien-20,10-olide	Coralloidolide B	C20H26O6	362.422	CC(=C)C1CCC2(O)C3OC4(OC(O)(C1)C(C)=C4)C=C(C)CC3OC2=O |c:17,t:20|	InChIKey=QDPDDMCNXBABDH-UHFFFAOYSA-N	Cembrane diterpenoids	Constit. of Alcyonium coralloides	Octocorals	Anthozoans/Cndiarians	NA	NA
3,6:11,12-Diepoxy-3,8-dihydroxy-4,6,15-cembratrien-20,10-olid-18-oic acid; (1S,3S,6Z,8S,10R,11S,12S)-form, 3-Me ether, Me ester	Sinumaximol C	C22H28O8	420.458	COC(=O)C1=C\C2=C\C(C)(O)CC3OC(=O)C4(CCC(CC1(OC)O2)C(C)=C)OC34 |t:4,6|	InChIKey=PBJQENJBNWACML-UVTDQMKNNA-N	Cembrane diterpenoids	Constit. of Sinularia maxima	Octocorals	Anthozoans/Cndiarians	NA	NA
3,4:8,11-Diepoxy-7,12-dihydroxy-15(17)-cembren-16-oic acid; (1R,3R,4S,7S,8R,11S,12R)-form, 7-Ac, Et ester	Sinulaflexiolide F	C24H38O7	438.561	CCOC(=O)C(=C)C1CCC(C)(O)C2CCC(C)(O2)C(CCC2(C)OC2C1)OC(C)=O	InChIKey=QBSDPJHIJCCDHV-UHFFFAOYSA-N	Cembrane diterpenoids	Constit. of Sinularia flexibilis	Octocorals	Anthozoans/Cndiarians	NA	NA
3,4:8,11-Diepoxy-7,12-dihydroxy-15(17)-cembren-16-oic acid; (1R,3R,4S,7S,8R,11S,12R)-form, 7-Ac, Me ester	Sinulaflexiolide E	C23H36O7	424.534	COC(=O)C(=C)C1CCC(C)(O)C2CCC(C)(O2)C(CCC2(C)OC2C1)OC(C)=O	InChIKey=AVJJAJDAJIWWOI-UHFFFAOYSA-N	Cembrane diterpenoids	Constit. of Sinularia flexibilis	Octocorals	Anthozoans/Cndiarians	NA	NA
3,4:8,11-Diepoxy-7,12-dihydroxy-15(17)-cembren-16-oic acid; (1R,3S,4S,7S,8R,11S,12R)-form, 7-Ac	Dendronpholide F	C22H34O7	410.507	CC(=O)OC1CCC2(C)OC2CC(CCC(C)(O)C2CCC1(C)O2)C(=C)C(O)=O	InChIKey=RSFQNKAMVMQMNG-UHFFFAOYSA-N	Cembrane diterpenoids	Constit. of a Dendronephthya sp.	Octocorals	Anthozoans/Cndiarians	NA	NA
3,4:8,11-Diepoxy-7,12-dihydroxy-15(17)-cembren-16-oic acid; (1R,3S,4S,7S,8R,11S,12R)-form, 7-Ac, butyl ester	Xidaosinularide A	C26H42O7	466.615	CCCCOC(=O)C(=C)C1CCC(C)(O)C2CCC(C)(O2)C(CCC2(C)OC2C1)OC(C)=O	InChIKey=UYMGBMQCXXRXAW-UHFFFAOYNA-N	Cembrane diterpenoids	Constit. of Sinularia flexibilis	Octocorals	Anthozoans/Cndiarians	NA	NA
3,4:8,11-Diepoxy-7,12-dihydroxy-15(17)-cembren-16-oic acid; (1R,3S,4S,7S,8R,11S,12R)-form, 7-Ac, Et ester	Dendronpholide H	C24H38O7	438.561	CCOC(=O)C(=C)C1CCC(C)(O)C2CCC(C)(O2)C(CCC2(C)OC2C1)OC(C)=O	InChIKey=QBSDPJHIJCCDHV-UHFFFAOYSA-N	Cembrane diterpenoids	Constit. of a Dendronephthya sp.	Octocorals	Anthozoans/Cndiarians	NA	NA
3,4:8,11-Diepoxy-7,12-dihydroxy-15(17)-cembren-16-oic acid; (1R,3S,4S,7S,8R,11S,12R)-form, 7-Ac, Me ester	Dendronpholide G	C23H36O7	424.534	COC(=O)C(=C)C1CCC(C)(O)C2CCC(C)(O2)C(CCC2(C)OC2C1)OC(C)=O	InChIKey=AVJJAJDAJIWWOI-UHFFFAOYSA-N	Cembrane diterpenoids	Constit. of a Dendronephthya sp.	Octocorals	Anthozoans/Cndiarians	NA	NA
3,13:7,8-Diepoxy-4,17-dihydroxy-1(15)-cembren-16,14-olide; (3S,4R,7S,8R,12R,13S,14R)-form	Eunicenolide	C20H30O6	366.454	CC1CCCC2(C)OC2CCC(C)(O)C2CC3=C(CO)C(=O)OC3C1O2 |c:17|	InChIKey=AFHMRMOLJSAPOS-UHFFFAOYSA-N	Cembrane diterpenoids	Constit. of Eunicea succinea	Octocorals	Anthozoans/Cndiarians	NA	NA
1,12:3,4-Diepoxy-6,11-dihydroxy-7-cembren-9-one; (1S,3R,4R,6S,7E,11S,12R)-form	Boscartin E	C20H32O5	352.471	CC(C)C12CCC(C)(O1)C(O)CC(=O)\C(C)=C\C(O)CC1(C)OC1C2 |t:16|	InChIKey=YCQANNMZZHKNIZ-MDWZMJQENA-N	Cembrane diterpenoids	Constit. of gum resin of Boswellia carteri	Burseraceae	Angiosperms (dicotyledons)	NA	NA
7,10:12,13-Diepoxy-4,7-dihydroxy-1(15)-cembren-14-one; (4R,7R,8S,10R,12S,13R)-form, 4-Ac	Chandonanone F	C22H34O6	394.508	[#6]-[#6]1-[#6]-[#6]-2-[#6]C3([#6])[#8]-[#6]3-[#6](=O)\[#6](-[#6]-[#6]C([#6])([#6]-[#6]C1([#8])[#8]-2)[#8]-[#6](-[#6])=O)=[#6](/[#6])-[#6]	InChIKey=RVAPVOIDEZXMQO-UHFFFAOYNA-N	Cembrane diterpenoids	Constit. of Chandonanthus hirtellus and Chandonanthus birmensis	Liverworts	Liverworts	NA	NA
2,3:15,16-Diepoxy-4,7-dihydroxy-13(16),14-clerodadiene-17,12:18,1-diolide; (1β,2β,3β,4αOH,5α,7β,8βH,12βH)-form	Fibrauretin A	C20H22O8	390.388	CC12CC(OC(=O)C1C(O)CC1(C)C2C2OC(=O)C1(O)C1OC21)c1ccoc1	InChIKey=PYRTUYSUPAFERK-UHFFFAOYSA-N	Clerodane diterpenoids	Constit. of Fibraurea tinctoria	Menispermaceae	Angiosperms (dicotyledons)	NA	NA
2,3:15,16-Diepoxy-4,8-dihydroxy-13(16),14-clerodadiene-17,12:18,1-diolide; (1β,2β,3β,4α,5α,8α,12βH)-form	NA	C20H22O8	390.388	CC12CCC3(O)C(=O)OC(CC3(C)C1C1OC(=O)C2(O)C2OC12)c1ccoc1	InChIKey=XDJMDNAHFNLMKP-UHFFFAOYNA-N	Clerodane diterpenoids	Constit. of Tinospora cordifolia	Menispermaceae	Angiosperms (dicotyledons)	NA	NA
2,3:15,16-Diepoxy-4,10-dihydroxy-13(16),14-clerodadiene-17,12:18,1-diolide; (ent-1α,2α,3α,4β,8βH,12αH)-form	Tinosporicide	C20H22O8	390.388	CC12CC(OC(=O)C1CCC1(C)C3(O)C4OC4C(OC3=O)C21O)c1ccoc1 |TLB:15:16:10.21:18.19,15:14:10.21:18.19|	InChIKey=YIGJALXRDQTQOK-UHFFFAOYSA-N	Clerodane diterpenoids	Constit. of Tinospora malabarica	Menispermaceae	Angiosperms (dicotyledons)	NA	NA
3,4:15,16-Diepoxy-6,10-dihydroxy-13(16),14-clerodadien-20,12-olide; (ent-3β,4β,6α,10α,12αH)-form	NA	C20H26O6	362.422	CC1CC(O)C2(C)C3(C)OC3CCC2(O)C11CC(OC1=O)c1ccoc1	InChIKey=QJLBRKYSKXNGCM-UHFFFAOYSA-N	Clerodane diterpenoids	Constit. of Microglossa pyrrhopappa	Compositae	Angiosperms (dicotyledons)	NA	NA
3,4:15,16-Diepoxy-6,10-dihydroxy-13(16),14-clerodadien-20,12-olide; (ent-3β,4β,6α,10α,12αH)-form, 6-Angeloyl	NA	C25H32O7	444.524	CC=C(C)C(=O)OC1CC(C)C2(CC(OC2=O)c2ccoc2)C2(O)CCC3OC3(C)C12C	InChIKey=SFRFAFNPUPGNPG-NSIKDUERSA-N	Clerodane diterpenoids	Constit. of Microglossa pyrrhopappa	Compositae	Angiosperms (dicotyledons)	NA	NA
3,4:15,16-Diepoxy-6,10-dihydroxy-13(16),14-clerodadien-20,12-olide; (ent-3β,4β,6α,10α,12αH)-form, 6-(2-Methylbutanoyl)	NA	C25H34O7	446.54	CCC(C)C(=O)OC1CC(C)C2(CC(OC2=O)c2ccoc2)C2(O)CCC3OC3(C)C12C	InChIKey=NFNNJFPVLGHNPC-UHFFFAOYSA-N	Clerodane diterpenoids	Constit. of Microglossa pyrrhopappa	Compositae	Angiosperms (dicotyledons)	NA	NA
4,18:15,16-Diepoxy-6,12-dihydroxy-13(16),14-clerodadien-20,19-olide; (ent-4β,6α,12R)-form	Teucroxylepin	C20H26O6	362.422	CC1CC(O)C23COC(=O)C1(CC(O)c1ccoc1)C2CCCC31CO1 |THB:20:19:1.2.3:6.7.8|	InChIKey=VWTNGVAKKRKLJQ-UHFFFAOYSA-N	Clerodane diterpenoids	Constit. of Teucrium oxylepis	Lamiaceae	Angiosperms (dicotyledons)	NA	NA
4,18:15,16-Diepoxy-6,12-dihydroxy-13(16),14-clerodadien-20,19-olide; (ent-4β,6α,12R)-form, 6-Ac	Quassimin	C22H28O7	404.459	CC1CC(OC(C)=O)C23COC(=O)C1(CC(O)c1ccoc1)C2CCCC31CO1 |THB:23:22:1.2.3:9.10.11|	InChIKey=GHHKVMBXUXFNJR-UHFFFAOYSA-N	Clerodane diterpenoids	Constit. of Teucrium polium	Lamiaceae	Angiosperms (dicotyledons)	NA	NA
4,18:15,16-Diepoxy-6,19-dihydroxy-13(16),14-clerodadien-20,12-olide; (ent-4β,6α,12αH)-form, 19-Ac	12-Epiteucjaponin A	C22H28O7	404.459	CC1CC(O)C2(COC(C)=O)C(CCCC22CO2)C11CC(OC1=O)c1ccoc1	InChIKey=LOZYVHYKXUKJDA-UHFFFAOYSA-N	Clerodane diterpenoids	Constit. of Teucrium maghrebinum	Lamiaceae	Angiosperms (dicotyledons)	NA	NA
4,18:15,16-Diepoxy-6,19-dihydroxy-13(16),14-clerodadien-20,12-olide; (ent-4β,6α,12βH)-form, 19-Ac	Teucjaponin A, Montanin F, 6-Epiteupolin I	C22H28O7	404.459	CC1CC(O)C2(COC(C)=O)C(CCCC22CO2)C11CC(OC1=O)c1ccoc1	InChIKey=LOZYVHYKXUKJDA-UHFFFAOYSA-N	Clerodane diterpenoids	Constit. of Teucrium japonicum and Teucrium polium	Lamiaceae	Angiosperms (dicotyledons)	NA	Insect antifeedant
4,18:15,16-Diepoxy-6,19-dihydroxy-13(16),14-clerodadien-20,12-olide; (ent-4β,6α,12βH)-form, 6-Ketone	ent-4β,18:15,16-Diepoxy-19-hydroxy-6-oxo-13(16),14-clerodadien-20,12-olide, Gnaphalin	C20H24O6	360.406	CC1CC(=O)C2(CO)C(CCCC22CO2)C11CC(OC1=O)c1ccoc1	InChIKey=KRDZPLIXVXKNST-UHFFFAOYSA-N	Clerodane diterpenoids	Isol. from Teucrium gnaphaloides	Lamiaceae	Angiosperms (dicotyledons)	NA	NA
4,18:15,16-Diepoxy-6,19-dihydroxy-13(16),14-clerodadien-20,12-olide; (ent-4β,6α,12βH)-form, 6-Ketone, 19-Ac	Teucrin H3, 19-Acetylgnaphalin	C22H26O7	402.443	CC1CC(=O)C2(COC(C)=O)C(CCCC22CO2)C11CC(OC1=O)c1ccoc1	InChIKey=IWEPQKLANYKTAS-UHFFFAOYSA-N	Clerodane diterpenoids	Isol. from Teucrium gnaphaloides and Teucrium hyrcanicum as well as other Teucrium spp.	Lamiaceae	Angiosperms (dicotyledons)	NA	Shows antifeedant activity and antiinflammatory action
4,18:15,16-Diepoxy-6,19-dihydroxy-13(16),14-clerodadien-20,12-olide; (ent-4β,6β,12αH)-form, 6-Ac	12-Epiteupolin II	C22H28O7	404.459	CC1CC(OC(C)=O)C2(CO)C(CCCC22CO2)C11CC(OC1=O)c1ccoc1	InChIKey=VBPDFHXDMUNMDH-UHFFFAOYSA-N	Clerodane diterpenoids	Constit. of Teucrium lamiifolium	Lamiaceae	Angiosperms (dicotyledons)	NA	NA
4,18:15,16-Diepoxy-6,19-dihydroxy-13(16),14-clerodadien-20,12-olide; (ent-4β,6β,12βH)-form, 6-Ac	Teupolin II	C22H28O7	404.459	CC1CC(OC(C)=O)C2(CO)C(CCCC22CO2)C11CC(OC1=O)c1ccoc1	InChIKey=VBPDFHXDMUNMDH-UHFFFAOYSA-N	Clerodane diterpenoids	Isol. from Teucrium polium	Lamiaceae	Angiosperms (dicotyledons)	NA	NA
4,18:15,16-Diepoxy-6,19-dihydroxy-13(16),14-clerodadien-20,12-olide; (ent-4β,6β,12βH)-form, 19-Ac	Teupolin I, Teucjaponin B	C22H28O7	404.459	CC1CC(O)C2(COC(C)=O)C(CCCC22CO2)C11CC(OC1=O)c1ccoc1	InChIKey=LOZYVHYKXUKJDA-UHFFFAOYSA-N	Clerodane diterpenoids	Constit. of Teucrium polium and Teucrium japonicum	Lamiaceae	Angiosperms (dicotyledons)	NA	NA
4,18:15,16-Diepoxy-6,19-dihydroxy-13(16),14-clerodadien-20,12-olide; (ent-4β,6β,12βH)-form, Di-Ac	Montanin C, 6-Acetylteucjaponin B	C24H30O8	446.496	CC1CC(OC(C)=O)C2(COC(C)=O)C(CCCC22CO2)C11CC(OC1=O)c1ccoc1	InChIKey=AFRNHJDBERWLNW-UHFFFAOYSA-N	Clerodane diterpenoids	Constit. of Teucrium montanum and Teucrium bicolor	Lamiaceae	Angiosperms (dicotyledons)	NA	Antifeedant
4,19:15,16-Diepoxy-6,18-dihydroxy-13(16),14-clerodadien-20,12-olide; (ent-4β,6α,12αH)-form	12-Epimontanin D	C20H26O6	362.422	CC1CC(O)C23COC2(CO)CCCC3C11CC(OC1=O)c1ccoc1	InChIKey=BWDPEGUHIBSSSY-UHFFFAOYSA-N	Clerodane diterpenoids	Constit. of Teucrium maghrebinum	Lamiaceae	Angiosperms (dicotyledons)	NA	NA
4,19:15,16-Diepoxy-6,18-dihydroxy-13(16),14-clerodadien-20,12-olide; (ent-4β,6α,12βH)-form	Montanin D	C20H26O6	362.422	CC1CC(O)C23COC2(CO)CCCC3C11CC(OC1=O)c1ccoc1	InChIKey=BWDPEGUHIBSSSY-UHFFFAOYSA-N	Clerodane diterpenoids	Isol. from Teucrium montanum	Lamiaceae	Angiosperms (dicotyledons)	NA	NA
4,19:15,16-Diepoxy-6,18-dihydroxy-13(16),14-clerodadien-20,12-olide; (ent-4β,6α,12βH)-form, 18-Ac	18-Acetylmontanin D	C22H28O7	404.459	CC1CC(O)C23COC2(COC(C)=O)CCCC3C11CC(OC1=O)c1ccoc1	InChIKey=RUSGFBWEUKTLNE-UHFFFAOYSA-N	Clerodane diterpenoids	Constit. of Teucrium canadense	Lamiaceae	Angiosperms (dicotyledons)	NA	NA
6,18:15,16-Diepoxy-12,18-dihydroxy-13(16),14-clerodadien-20,19-olide; (ent-6α,12R,18β)-form	Teuchamaedryn C, Teuchamaedrin C	C20H26O6	362.422	CC1CC2OC(O)C3CCCC4C23COC(=O)C14CC(O)c1ccoc1	InChIKey=YWWWYEBJWPRKGZ-UHFFFAOYSA-N	Clerodane diterpenoids	Constit. of Teucrium chamaedrys	Lamiaceae	Angiosperms (dicotyledons)	NA	NA
6,18:15,16-Diepoxy-12,18-dihydroxy-13(16),14-clerodadien-20,19-olide; (ent-6α,12S,18β)-form, 18-Ac	Teuctomin	C22H28O7	404.459	CC1CC2OC(OC(C)=O)C3CCCC4C23COC(=O)C14CC(O)c1ccoc1	InChIKey=CPBFRRWHJIEUDX-UHFFFAOYSA-N	Clerodane diterpenoids	Constit. of Teucrium tomentosum	Lamiaceae	Angiosperms (dicotyledons)	NA	NA
6,18:15,16-Diepoxy-18,19-dihydroxy-13(16),14-clerodadien-20,12-olide; (ent-4α,6α,12R,18β)-form	Teupolin X	C20H26O6	362.422	CC1CC2OC(O)C3CCCC(C23CO)C11CC(OC1=O)c1ccoc1	InChIKey=BHFWXYKMRNUVDQ-UHFFFAOYSA-N	Clerodane diterpenoids	Constit. of Teucrium polium	Lamiaceae	Angiosperms (dicotyledons)	NA	NA
6,18:15,16-Diepoxy-18,19-dihydroxy-13(16),14-clerodadien-20,12-olide; (ent-4α,6α,12R,18β)-form, 18-Me ether	6,18:15,16-Diepoxy-19-hydroxy-18-methoxy-13(16),14-clerodadien-20,12-olide, Teupolin XI	C21H28O6	376.449	COC1OC2CC(C)C3(CC(OC3=O)c3ccoc3)C3CCCC1C23CO	InChIKey=SUPRLOYYPNFRNB-UHFFFAOYSA-N	Clerodane diterpenoids	Constit. of Teucrium polium	Lamiaceae	Angiosperms (dicotyledons)	NA	NA
10,12:12,19-Diepoxy-6,15-dihydroxy-3,13-clerodadien-16,15-olide; (5α,6α,10α,12R,15ξ)-form	Stephanialide B	C20H26O6	362.422	CC1CC(O)C23COC4(CC1(C)C2(CCC=C3C)O4)C1=CC(O)OC1=O |c:17,t:23,TLB:3:5:10.9:18,1:10:18:5.6.7,THB:16:5:10.9:18,11:10:18:5.6.7|	InChIKey=YRPUVAQLTKAWAZ-UHFFFAOYNA-N	Clerodane diterpenoids	Constit. of Scapania stephanii	Liverworts	Liverworts	NA	NA
10,12:12,19-Diepoxy-6,15-dihydroxy-3,13-clerodadien-16,15-olide; (5α,6α,10α,12R,15ξ)-form, 6-Ac	Stephanialide C	C22H28O7	404.459	CC1CC(OC(C)=O)C23COC4(CC1(C)C2(CCC=C3C)O4)C1=CC(O)OC1=O |c:20,t:26,TLB:3:8:13.12:21,1:13:21:8.9.10,THB:19:8:13.12:21,14:13:21:8.9.10|	InChIKey=ZSCXQRQLGAFTGM-UHFFFAOYNA-N	Clerodane diterpenoids	Constit. of Scapania stephanii	Liverworts	Liverworts	NA	NA
10,12:12,19-Diepoxy-6,15-dihydroxy-3,13-clerodadien-16,15-olide; (5α,6α,10α,12R,15ξ)-form, 6-Ketone	10,12:12,19-Diepoxy-15-hydroxy-6-oxo-3,13-clerodadien-16,15-olide, Stephanialide A	C20H24O6	360.406	CC1CC(=O)C23COC4(CC1(C)C2(CCC=C3C)O4)C1=CC(O)OC1=O |c:17,t:23,TLB:3:5:10.9:18,1:10:18:5.6.7,THB:16:5:10.9:18,11:10:18:5.6.7|	InChIKey=YJRNQVMXTXKWKJ-UHFFFAOYNA-N	Clerodane diterpenoids	Constit. of Scapania stephanii	Liverworts	Liverworts	NA	NA
10,12:12,19-Diepoxy-6,15-dihydroxy-3,13-clerodadien-16,15-olide; (5α,6α,10α,12R,15ξ)-form, 6-Ketone, 15-ketone(lactone), 16ξ-alcohol	10,12:12,19-Diepoxy-16-hydroxy-6-oxo-3,13-clerodadien-15,16-olide, Stephanialide D	C20H24O6	360.406	CC1CC(=O)C23COC4(CC1(C)C2(CCC=C3C)O4)C1=CC(=O)OC1O |c:17,t:23,TLB:3:5:10.9:18,1:10:18:5.6.7,THB:16:5:10.9:18,11:10:18:5.6.7|	InChIKey=RFLUWQBXELZOSN-UHFFFAOYNA-N	Clerodane diterpenoids	Constit. of Scapania stephanii	Liverworts	Liverworts	NA	NA
10,12:12,19-Diepoxy-6,15-dihydroxy-3,13-clerodadien-16,15-olide; (5α,6α,10α,12R,15ξ)-form, 15-Ketone(lactone), 16ξ-alcohol, 6-Ac	Stephanialide E	C22H28O7	404.459	CC1CC(OC(C)=O)C23COC4(CC1(C)C2(CCC=C3C)O4)C1=CC(=O)OC1O |c:20,t:26,TLB:3:8:13.12:21,1:13:21:8.9.10,THB:19:8:13.12:21,14:13:21:8.9.10|	InChIKey=BCNRUWQJQDTNRT-UHFFFAOYNA-N	Clerodane diterpenoids	Constit. of Scapania stephanii	Liverworts	Liverworts	NA	NA
15,16:18,19-Diepoxy-6,18-dihydroxy-13(16),14-clerodadien-20,12-olide; (ent-4αH,6α,12αH,18α)-form	12-Epiteukotschyn	C20H26O6	362.422	CC1CC(O)C23COC(O)C2CCCC3C11CC(OC1=O)c1ccoc1	InChIKey=FPNYZEUDIBOJQA-UHFFFAOYSA-N	Clerodane diterpenoids	Constit. of Teucrium cf. maghrebinum	Lamiaceae	Angiosperms (dicotyledons)	NA	NA
15,16:18,19-Diepoxy-6,18-dihydroxy-13(16),14-clerodadien-20,12-olide; (ent-4αH,6α,12βH,18α)-form	Teukotschyn	C20H26O6	362.422	CC1CC(O)C23COC(O)C2CCCC3C11CC(OC1=O)c1ccoc1	InChIKey=FPNYZEUDIBOJQA-UHFFFAOYSA-N	Clerodane diterpenoids	Constit. of Teucrium kotschyanum	Lamiaceae	Angiosperms (dicotyledons)	NA	NA
15,16:18,19-Diepoxy-6,18-dihydroxy-13(16),14-clerodadien-20,12-olide; (ent-4αH,6α,12βH,18α)-form, 6-Ac, 18-O-β-D-glucopyranoside	Teulamioside	C28H38O12	566.6	CC1CC(OC(C)=O)C23COC(OC4OC(CO)C(O)C(O)C4O)C2CCCC3C11CC(OC1=O)c1ccoc1	InChIKey=NOGJIXRQGTUADR-UHFFFAOYSA-N	Clerodane diterpenoids	Constit. of Teucrium lamiifolium	Lamiaceae	Angiosperms (dicotyledons)	NA	NA
15,16:18,19-Diepoxy-6,18-dihydroxy-13(16),14-clerodadien-20,12-olide; (ent-4αH,6α,12βH,18α)-form, 6-Ketone	15,16:18,19-Diepoxy-18-hydroxy-6-oxo-13(16),14-clerodadien-20,12-olide, Teuscorodin	NA	NA	CC1CC(=O)C23COC(O)C2CCCC3C11CC(OC1=O)c1ccoc1	InChIKey=FYLCZEUNDKNEIK-UHFFFAOYSA-N	Clerodane diterpenoids	Isol. from Teucrium scorodonia	Lamiaceae	Angiosperms (dicotyledons)	NA	NA
15,16:18,19-Diepoxy-6,18-dihydroxy-13(16),14-clerodadien-20,12-olide; (ent-4αH,6α,12βH,18α)-form, 18-Me ether	Teupolin XII	C21H28O6	376.449	COC1OCC23C1CCCC2C1(CC(OC1=O)c1ccoc1)C(C)CC3O	InChIKey=KVKRTHRXHVCLRA-UHFFFAOYSA-N	Clerodane diterpenoids	Constit. of Teucrium polium	Lamiaceae	Angiosperms (dicotyledons)	NA	NA
2,3:15,16-Diepoxy-4,8-dihydroxy-13(16),14-clerodadien-17,12-olid-18-oic acid; (2β,3β,4α,5α,8α,12αH)-form, Me ester	Tinosporin A	C21H26O8	406.431	COC(=O)C1(O)C2OC2CC2C1(C)CCC1(O)C(=O)OC(CC21C)c1ccoc1	InChIKey=GAUVMKRNSSAUOT-UHFFFAOYNA-N	Clerodane diterpenoids	Constit. of Tinospora sagitta	Menispermaceae	Angiosperms (dicotyledons)	NA	NA
2,3:15,16-Diepoxy-4,8-dihydroxy-13(16),14-clerodadien-17,12-olid-18-oic acid; (2β,3β,4α,5α,8α,12αH)-form, Me ester, 4-O-β-D-glucopyranoside	Tinospinoside D	C27H36O13	568.572	COC(=O)C1(OC2OC(CO)C(O)C(O)C2O)C2OC2CC2C1(C)CCC1(O)C(=O)OC(CC21C)c1ccoc1	InChIKey=FDDJRGLDXPHDMD-UHFFFAOYNA-N	Clerodane diterpenoids	Constit. of Tinospora sagittata	Menispermaceae	Angiosperms (dicotyledons)	NA	NA
3,4:15,16-Diepoxy-6,19-dihydroxy-13(16),14-clerodadien-12-one; (3α,4α,5α,6α)-form, 19-Ac	Parvitexin E	C22H30O6	390.476	CC1CC(O)C2(COC(C)=O)C(CCC3OC23C)C1(C)CC(=O)c1ccoc1	InChIKey=VBEPKLODQJEUBJ-UHFFFAOYSA-N	Clerodane diterpenoids	Constit. of Scapania parvitexta	Liverworts	Liverworts	NA	NA
3,4:15,16-Diepoxy-6,19-dihydroxy-13(16),14-clerodadien-12-one; (3α,4α,5α,6α)-form, 6,19-Di-Ac	Parvitexin D	C24H32O7	432.513	CC1CC(OC(C)=O)C2(COC(C)=O)C(CCC3OC23C)C1(C)CC(=O)c1ccoc1	InChIKey=ASVFDHDPXRPRIR-UHFFFAOYSA-N	Clerodane diterpenoids	Constit. of Scapania parvitexta	Liverworts	Liverworts	NA	NA
4,18:15,16-Diepoxy-1,19-dihydroxy-13(16),14-clerodadien-6-one; (ent-1β,4β)-form	Deacetylfruticolone	C20H28O5	348.439	CC1CC(=O)C2(CO)C(C(O)CCC22CO2)C1(C)CCc1ccoc1	InChIKey=VGSNGCOAALEARN-UHFFFAOYSA-N	Clerodane diterpenoids	Constit. of Teucrium fruticans	Lamiaceae	Angiosperms (dicotyledons)	NA	NA
4,18:15,16-Diepoxy-1,19-dihydroxy-13(16),14-clerodadien-6-one; (ent-1β,4β)-form, 19-Ac	Fruticolone	C22H30O6	390.476	CC1CC(=O)C2(COC(C)=O)C(C(O)CCC22CO2)C1(C)CCc1ccoc1	InChIKey=WANDVJULGULKJH-UHFFFAOYSA-N	Clerodane diterpenoids	Constit. of Teucrium fruticans	Lamiaceae	Angiosperms (dicotyledons)	NA	NA
4,18:15,16-Diepoxy-1,19-dihydroxy-13(16),14-clerodadien-6-one; (ent-1β,4β)-form, 1-Ketone, 6β-alcohol, 19-Ac	Isofruticolone	C22H30O6	390.476	CC1CC(O)C2(COC(C)=O)C(C(=O)CCC22CO2)C1(C)CCc1ccoc1	InChIKey=XFXPUVAJQDQQQD-UHFFFAOYSA-N	Clerodane diterpenoids	Constit. of Teucrium fruticans	Lamiaceae	Angiosperms (dicotyledons)	NA	NA
4,18:15,16-Diepoxy-2,19-dihydroxy-13(16),14-clerodadien-6-one; (ent-2α,4β)-form, 19-Ac	Teufruintin G	C22H30O6	390.476	CC1CC(=O)C2(COC(C)=O)C(CC(O)CC22CO2)C1(C)CCc1ccoc1	InChIKey=YJZSHJFPOQXPFX-UHFFFAOYNA-N	Clerodane diterpenoids	Constit. of Teucrium fruticans	Lamiaceae	Angiosperms (dicotyledons)	NA	NA
4,18:8,13-Diepoxy-6,7-dihydroxy-15,16-clerodanolide; (ent-4β,6β,7α,8α,13R)-form, 6,7-Ditigloyl	Scutefolide G2	C30H42O8	530.658	C\C=C(/C)C(=O)OC1C(OC(=O)C(\C)=C\C)C2(C)OC3(COC(=O)C3)CCC2(C)C2CCCC3(CO3)C12C	InChIKey=JVAHKPPTJYTLTI-GCBPPVMSNA-N	Clerodane diterpenoids	Constit. of Scutellaria coleifolia	Lamiaceae	Angiosperms (dicotyledons)	NA	NA
4,18:8,13-Diepoxy-6,7-dihydroxy-15,16-clerodanolide; (ent-4β,6β,7α,8α,13R)-form, 6-Tigloyl, 7-Ac	Scutefolide H2	C27H38O8	490.593	C\C=C(/C)C(=O)OC1C(OC(C)=O)C2(C)OC3(COC(=O)C3)CCC2(C)C2CCCC3(CO3)C12C	InChIKey=MWOAXLGUPMVQJV-FRKPEAEDNA-N	Clerodane diterpenoids	Constit. of Scutellaria coleifolia	Lamiaceae	Angiosperms (dicotyledons)	NA	NA
4,18:8,13-Diepoxy-6,7-dihydroxy-15,16-clerodanolide; (ent-4β,6β,7α,8α,13R)-form, 7-Tigloyl, 6-Ac	Scutefolide J	C27H38O8	490.593	C\C=C(/C)C(=O)OC1C(OC(C)=O)C2(C)C(CCCC22CO2)C2(C)CCC3(COC(=O)C3)OC12C	InChIKey=RURWNTVYMGCXPB-FRKPEAEDNA-N	Clerodane diterpenoids	Constit. of Scutellaria coleifolia	Lamiaceae	Angiosperms (dicotyledons)	NA	NA
4,18:8,13-Diepoxy-6,7-dihydroxy-15,16-clerodanolide; (ent-4β,6β,7α,8α,13R)-form, 6-Tigloyl, 7-O-(2-methylpropanoyl)	Scutefolide I	C29H42O8	518.647	C\C=C(/C)C(=O)OC1C(OC(=O)C(C)C)C2(C)OC3(COC(=O)C3)CCC2(C)C2CCCC3(CO3)C12C	InChIKey=HWDAEDFAGONHLG-QGMBQPNBNA-N	Clerodane diterpenoids	Constit. of Scutellaria coleifolia	Lamiaceae	Angiosperms (dicotyledons)	NA	NA
4,18:8,13-Diepoxy-6,7-dihydroxy-15,16-clerodanolide; (ent-4β,6β,7α,8α,13S)-form, 6-O-E-Cinnamoyl, 7-Ac	Scuteformoid B	C31H38O8	538.637	CC(=O)OC1C(OC(=O)\C=C\c2ccccc2)C2(C)C(CCCC22CO2)C2(C)CCC3(COC(=O)C3)OC12C	InChIKey=IVKQCUQFAPORAU-OUKQBFOZNA-N	Clerodane diterpenoids	Constit. of Scutellaria formosana	Lamiaceae	Angiosperms (dicotyledons)	NA	NA
4,18:8,13-Diepoxy-6,7-dihydroxy-15,16-clerodanolide; (ent-4β,6β,7α,8α,13S)-form, 6,7-Ditigloyl	Scutefolide G1	C30H42O8	530.658	C\C=C(/C)C(=O)OC1C(OC(=O)C(\C)=C\C)C2(C)OC3(COC(=O)C3)CCC2(C)C2CCCC3(CO3)C12C	InChIKey=JVAHKPPTJYTLTI-GCBPPVMSNA-N	Clerodane diterpenoids	Constit. of Scutellaria coleifolia	Lamiaceae	Angiosperms (dicotyledons)	NA	NA
4,18:8,13-Diepoxy-6,7-dihydroxy-15,16-clerodanolide; (ent-4β,6β,7α,8α,13S)-form, 6-Tigloyl, 7-Ac	Scutefolide H1	C27H38O8	490.593	C\C=C(/C)C(=O)OC1C(OC(C)=O)C2(C)OC3(COC(=O)C3)CCC2(C)C2CCCC3(CO3)C12C	InChIKey=MWOAXLGUPMVQJV-FRKPEAEDNA-N	Clerodane diterpenoids	Constit. of Scutellaria coleifolia	Lamiaceae	Angiosperms (dicotyledons)	NA	NA
4,18:8,13-Diepoxy-6,12-dihydroxy-15,16-clerodanolide; (ent-4β,6β,8α,12β,13R)-form, 12-Benzoyl, 6-Ac	Scuteformoid J	C29H36O8	512.599	CC(=O)OC1CC2(C)OC3(COC(=O)C3)C(CC2(C)C2CCCC3(CO3)C12C)OC(=O)c1ccccc1	InChIKey=XHUILIMNJKVBRF-UHFFFAOYNA-N	Clerodane diterpenoids	Constit. of Scutellaria formosana	Lamiaceae	Angiosperms (dicotyledons)	NA	NA
4,18:8,13-Diepoxy-6,19-dihydroxy-15,16-clerodanolide; (ent-4β,6β,8α,13R)-form, 6-O-(Methylpropanoyl), 19-Ac	Scutorientalin A	C26H38O8	478.582	CC(C)C(=O)OC1CC2(C)OC3(COC(=O)C3)CCC2(C)C2CCCC3(CO3)C12COC(C)=O	InChIKey=XNHRPVTVTBEJMF-UHFFFAOYSA-N	Clerodane diterpenoids	Constit. of Scutellaria orientalis ssp. pinnatifida	Lamiaceae	Angiosperms (dicotyledons)	NA	NA
4,18:8,13-Diepoxy-6,19-dihydroxy-15,16-clerodanolide; (ent-4β,6β,8α,13S)-form, 19-Carboxylic acid, 6-tigloyl	Scutefolide D	C25H34O8	462.539	C\C=C(/C)C(=O)OC1CC2(C)OC3(COC(=O)C3)CCC2(C)C2CCCC3(CO3)C12C(O)=O	InChIKey=OVIQATHYKLAILQ-PJQLUOCWNA-N	Clerodane diterpenoids	Constit. of Scutellaria coleifolia	Lamiaceae	Angiosperms (dicotyledons)	NA	NA
1,10:15,16-Diepoxy-2,8-dihydroxy-3,13(16),14-clerodatriene-17,12:18,19-diolide; (ent-1α,2β,8β,10α,12αH)-form	Sepulturin B	C20H20O8	388.372	CC12CC(OC(=O)C1(O)CCC13COC(=O)C1=CC(O)C1OC231)c1ccoc1 |c:18|	InChIKey=IMRLVMUNXUFBQB-UHFFFAOYNA-N	Clerodane diterpenoids	Constit. of Salvia shannoni	Lamiaceae	Angiosperms (dicotyledons)	NA	NA
12,20:15,16-Diepoxy-7,20-dihydroxy-3,13(16),14-clerodatrien-18,19-olide; (ent-7β,8αH,12R,20S)-form, 20-Ac	NA	C22H26O7	402.443	CC1C(O)CC23COC(=O)C2=CCCC3C11CC(OC1OC(C)=O)c1ccoc1 |c:11|	InChIKey=FMGXBYVJKKDPHM-UHFFFAOYSA-N	Clerodane diterpenoids	Constit. of Salvia miniata	Lamiaceae	Angiosperms (dicotyledons)	NA	NA
12,20:15,16-Diepoxy-7,20-dihydroxy-3,13(16),14-clerodatrien-18,19-olide; (ent-7β,8βH,10ξ,12R,20R)-form, 7-Ketone, 20-Ac	NA	C22H24O7	400.427	CC1C(=O)CC23COC(=O)C2=CCCC3C11CC(OC1OC(C)=O)c1ccoc1 |c:11|	InChIKey=SJNMPOJIDAGUPJ-UHFFFAOYSA-N	Clerodane diterpenoids	Constit. of Salvia miniata	Lamiaceae	Angiosperms (dicotyledons)	NA	NA
4,18:15,16-Diepoxy-1,19-dihydroxy-2,13(16),14-clerodatrien-6-one; (ent-1β,4β)-form, 19-Ac	Didehydrofruticolone	C22H28O6	388.46	CC1CC(=O)C2(COC(C)=O)C(C(O)C=CC22CO2)C1(C)CCc1ccoc1 |c:14|	InChIKey=SOWJZDKABBGKIO-UHFFFAOYSA-N	Clerodane diterpenoids	Constit. of Teucrium fruticans	Lamiaceae	Angiosperms (dicotyledons)	NA	NA
1,12:4,18-Diepoxy-6,19-dihydroxy-13-cleroden-15,16-olide; (ent-1α,4β,6β,12βH)-form, Di-Ac	Ajugaciliatin H	C24H32O8	448.512	CC1CC(OC(C)=O)C2(COC(C)=O)C3C(CCC22CO2)OC(CC13C)C1=CC(=O)OC1 |t:30|	InChIKey=XWFHCQHFLICJMD-UHFFFAOYSA-N	Clerodane diterpenoids	Constit. of Ajuga ciliata	Lamiaceae	Angiosperms (dicotyledons)	NA	NA
3,4:18,19-Diepoxy-2,19-dihydroxy-13-cleroden-15,16-olide; (2β,3β,4β,5α,19β)-form	Amphiacrolide M	C20H28O6	364.438	CC1CCC23C(O)OCC22OC2C(O)CC3C1(C)CCC1=CC(=O)OC1 |t:24|	InChIKey=GFZVHIMPELKXDO-UHFFFAOYSA-N	Clerodane diterpenoids	Constit. of Amphiachyris dracunculoides	Compositae	Angiosperms (dicotyledons)	NA	NA
3,4:18,19-Diepoxy-18,19-dihydroxy-13-cleroden-15,16-olide; (3β,4β,5α,18α,19α)-form, 18-Et ether	Amphiacrolide E	C22H32O6	392.492	CCOC1OC(O)C23CCC(C)C(C)(CCC4=CC(=O)OC4)C2CCC2OC132 |t:16|	InChIKey=GALXSFGZZJTUQH-UHFFFAOYSA-N	Clerodane diterpenoids	Constit. of Amphiachyris dracunculoides	Compositae	Angiosperms (dicotyledons)	NA	NA
3,4:18,19-Diepoxy-18,19-dihydroxy-13-cleroden-15,16-olide; (3β,4β,5α,18α,19α)-form, 18-Me ether	Amphiacrolide I	C21H30O6	378.465	COC1OC(O)C23CCC(C)C(C)(CCC4=CC(=O)OC4)C2CCC2OC132 |t:15|	InChIKey=AQXXLNKIECRSCH-UHFFFAOYSA-N	Clerodane diterpenoids	Constit. of Amphiachyris dracunculoides	Compositae	Angiosperms (dicotyledons)	NA	NA
3,4:18,19-Diepoxy-18,19-dihydroxy-13-cleroden-15,16-olide; (3β,4β,5α,18β,19α)-form	NA	C20H28O6	364.438	CC1CCC23C(O)OC(O)C22OC2CCC3C1(C)CCC1=CC(=O)OC1 |t:24|	InChIKey=CYXRMZAZBZMBSL-UHFFFAOYSA-N	Clerodane diterpenoids	Constit. of Gutierrezia texana	Compositae	Angiosperms (dicotyledons)	NA	NA
3,4:18,19-Diepoxy-18,19-dihydroxy-13-cleroden-15,16-olide; (3β,4β,5α,18β,19α)-form, 18-Ketone (lactone)	3,4-Epoxy-19-hydroxy-13-clerodene-15,16:18,19-diolide	C20H26O6	362.422	CC1CCC23C(O)OC(=O)C22OC2CCC3C1(C)CCC1=CC(=O)OC1 |t:24|	InChIKey=RURSHGLLYIXDAN-UHFFFAOYSA-N	Clerodane diterpenoids	From Gutierrezia texana	Compositae	Angiosperms (dicotyledons)	NA	NA
4,9:5,6-Diepoxy-1,11-dihydroxy-10(18),14-crotofoladien-16,13-olide; (1β,2β,4α,5α,6α,9α,11β,13α)-form, 1-O-(2S-Methylbutanoyl)	Crotocascarin B	C25H32O7	444.524	CCC(C)C(=O)OC1C(C)CC23OC12C1C(C2=C(C)C(=O)OC2CC(O)C1=C)C1(C)OC31 |c:18|	InChIKey=HMZUFGKKTTZTIX-UHFFFAOYSA-N	Crotofolane diterpenoids	Constit. of Croton cascarilloides	Euphorbiaceae	Angiosperms (dicotyledons)	NA	NA
4,9:5,6-Diepoxy-1,11-dihydroxy-10(18),14-crotofoladien-16,13-olide; (1β,2β,4α,5α,6α,9α,11β,13α)-form, 1-O-(2-Methylpropanoyl)	Crotocascarin G	C24H30O7	430.497	CC(C)C(=O)OC1C(C)CC23OC12C1C(C2=C(C)C(=O)OC2CC(O)C1=C)C1(C)OC31 |c:17|	InChIKey=GNPZJZNDBWUMRV-UHFFFAOYNA-N	Crotofolane diterpenoids	Constit. of Croton cascarilloides	Euphorbiaceae	Angiosperms (dicotyledons)	NA	NA
4,9:5,6-Diepoxy-1,13-dihydroxy-10(18),14-crotofoladien-16,13-olide; (1β,2β,4α,5α,6α,9α,13βOH)-form	Crotocascarin J	C20H24O6	360.406	CC1CC23OC2(C1O)C1C(C2=C(C)C(=O)OC2(O)CCC1=C)C1(C)OC31 |c:12|	InChIKey=PUMOWJMSFUBMAJ-UHFFFAOYNA-N	Crotofolane diterpenoids	Constit. of Croton cascarilloides	Euphorbiaceae	Angiosperms (dicotyledons)	NA	NA
4,9:5,6-Diepoxy-1,13-dihydroxy-10(18),14-crotofoladien-16,13-olide; (1β,2β,4α,5α,6α,9α,13βOH)-form, 1-Ac	Crotocascarin L	C22H26O7	402.443	CC1CC23OC2(C1OC(C)=O)C1C(C2=C(C)C(=O)OC2(O)CCC1=C)C1(C)OC31 |c:15|	InChIKey=AVZGDDQDVVJRGG-UHFFFAOYNA-N	Crotofolane diterpenoids	Constit. of Croton cascarilloides	Euphorbiaceae	Angiosperms (dicotyledons)	NA	NA
4,9:5,6-Diepoxy-1,13-dihydroxy-10(18),14-crotofoladien-16,13-olide; (1β,2β,4α,5α,6α,9α,13βOH)-form, 1-Ketone	4,9:5,6-Diepoxy-13-hydroxy-1-oxo-10(18),14-crotofoladien-16,13-olide, Crotocascarin N	C20H22O6	358.39	CC1CC23OC2(C2C(C4=C(C)C(=O)OC4(O)CCC2=C)C2(C)OC32)C1=O |c:9|	InChIKey=AKRKOLJMLZJNHN-UHFFFAOYNA-N	Crotofolane diterpenoids	Constit. of Croton cascarilloides	Euphorbiaceae	Angiosperms (dicotyledons)	NA	NA
4,9:5,6-Diepoxy-1,13-dihydroxy-10(18),14-crotofoladien-16,13-olide; (1β,2β,4α,5α,6α,9α,13βOH)-form, 13-Me ether	Crotocascarin M	C21H26O6	374.433	COC12CCC(=C)C3C(C1=C(C)C(=O)O2)C1(C)OC1C12CC(C)C(O)C31O2 |t:10|	InChIKey=GRCNIPDWYGMXPC-UHFFFAOYNA-N	Crotofolane diterpenoids	Constit. of Croton cascarilloides	Euphorbiaceae	Angiosperms (dicotyledons)	NA	NA
4,9:5,6-Diepoxy-1,13-dihydroxy-10(18),14-crotofoladien-16,13-olide; (1β,2β,4α,5α,6α,9α,13βOH)-form, 1-O-(2S-Methylbutanoyl)	Crotocascarin A	C25H32O7	444.524	CCC(C)C(=O)OC1C(C)CC23OC12C1C(C2=C(C)C(=O)OC2(O)CCC1=C)C1(C)OC31 |c:18|	InChIKey=RTKJTFDVRXWHAS-UHFFFAOYNA-N	Crotofolane diterpenoids	Constit. of Croton cascarilloides	Euphorbiaceae	Angiosperms (dicotyledons)	NA	NA
4,9:5,6-Diepoxy-1,13-dihydroxy-10(18),14-crotofoladien-16,13-olide; (1β,2β,4α,5α,6α,9α,13βOH)-form, 1-O-(2-Methylpropanoyl)	Crotocascarin F	C24H30O7	430.497	CC(C)C(=O)OC1C(C)CC23OC12C1C(C2=C(C)C(=O)OC2(O)CCC1=C)C1(C)OC31 |c:17|	InChIKey=TZFFXDWZELMJOS-UHFFFAOYNA-N	Crotofolane diterpenoids	Constit. of Croton cascarilloides	Euphorbiaceae	Angiosperms (dicotyledons)	NA	NA
4,18:15,16-Diepoxy-7,19-dihydroxy-3,6-dioxo-13(16),14-clerodadien-20,12-olide; (ent-4β,7α,12βH)-form, 19-Ac	Teutrifidin	C22H24O9	432.425	CC1C(O)C(=O)C2(COC(C)=O)C(CCC(=O)C22CO2)C11CC(OC1=O)c1ccoc1	InChIKey=RWDUFUWSPLPCBX-UHFFFAOYSA-N	Clerodane diterpenoids	Constit. of Teucrium trifidum	Lamiaceae	Angiosperms (dicotyledons)	NA	NA
3,20:16,17-Diepoxy-6,15-dihydroxy-1,7-kauranedione; (ent-3β,6α,15α,16α)-form, 15-Ac	Eriocalyxin C	C22H28O7	404.459	CC(=O)OC1C2(CO2)C2CC11C(CC2)C23COC(CC2=O)C(C)(C)C3C(O)C1=O	InChIKey=LNLQGCZNVNCGKW-UHFFFAOYSA-N	Kaurane diterpenoids	Constit. of Isodon eriocalyx	Lamiaceae	Angiosperms (dicotyledons)	NA	NA
1,20:11,20-Diepoxy-6,15-dihydroxy-16-kauren-7-one; (ent-1β,6α,11β,15α,20S)-form	Maoyecrystal I	C20H26O5	346.423	CC1(C)CCC2OC3OC4CC5CC6(C(O)C5=C)C4C23C1C(O)C6=O	InChIKey=TWEWFWCJRZCZMF-UHFFFAOYSA-N	Kaurane diterpenoids	Constit. of Isodon japonicus	Lamiaceae	Angiosperms (dicotyledons)	NA	NA
8,17:15,16-Diepoxy-6,9-dihydroxy-13(16),14-labdadien-19-oic acid; (6α,8β,9α)-form, 19→6 Lactone	8,17:15,16-Diepoxy-9-hydroxy-13(16),14-labdadien-19,6-olide, Leonotinin	C20H26O5	346.423	CC12CCCC3(C)C1C(CC1(CO1)C3(O)CCc1ccoc1)OC2=O	InChIKey=TYPXWADRUZBXSO-UHFFFAOYSA-N	Labdane diterpenoids	Minor constit. of Leonotis nepetaefolia	Lamiaceae	Angiosperms (dicotyledons)	NA	NA
8,17:15,16-Diepoxy-6,9-dihydroxy-13(16),14-labdadien-19,20-olide; (6β,8β,9α)-form, 6-Ac	Nepetaefuran, Nepetefuran	C22H28O7	404.459	CC(=O)OC1CC2(CO2)C(O)(CCc2ccoc2)C23CCCC(C)(C12)C(=O)OC3 |THB:4:24:19.20.21:28.27.25|	InChIKey=DUHMVDDXUFLLRU-UHFFFAOYSA-N	Labdane diterpenoids	Constit. of Leonotis nepetaefolia	Lamiaceae	Angiosperms (dicotyledons)	NA	NA
9,13:15,16-Diepoxy-8,15-dihydroxy-19,6-labdanolide; (6β,8β,9α,13R,15ξ)-form	Leonepetaefolin C	C20H30O6	366.454	CC12CCCC3(C)C1C(CC(C)(O)C31CCC3(COC(O)C3)O1)OC2=O	InChIKey=HFRIVAHEAVMCFX-UHFFFAOYSA-N	Labdane diterpenoids	Constit. of Leonotis nepetaefolia	Lamiaceae	Angiosperms (dicotyledons)	NA	NA
9,13:15,16-Diepoxy-8,15-dihydroxy-19,6-labdanolide; (6β,8β,9α,13S,15ξ)-form	Leonepetaefolin B	C20H30O6	366.454	CC12CCCC3(C)C1C(CC(C)(O)C31CCC3(COC(O)C3)O1)OC2=O	InChIKey=HFRIVAHEAVMCFX-UHFFFAOYSA-N	Labdane diterpenoids	Constit. of Leonotis nepetaefolia	Lamiaceae	Angiosperms (dicotyledons)	NA	NA
9,13:15,16-Diepoxy-3,16-dihydroxy-6-labdanone; (3β,8α,9α,13S,16R)-form	Leucasperol A	C20H32O5	352.471	CC1CC(=O)C2C(C)(C)C(O)CCC2(C)C11CCC2(CCOC2O)O1	InChIKey=PITIZJDONNHGKA-UHFFFAOYSA-N	Labdane diterpenoids	Constit. of Leucas aspera	Lamiaceae	Angiosperms (dicotyledons)	NA	NA
9,13:15,16-Diepoxy-3,16-dihydroxy-6-labdanone; (3β,8α,9α,13S,16S)-form	Leucasperol B	C20H32O5	352.471	CC1CC(=O)C2C(C)(C)C(O)CCC2(C)C11CCC2(CCOC2O)O1	InChIKey=PITIZJDONNHGKA-UHFFFAOYSA-N	Labdane diterpenoids	Constit. of Leucas aspera	Lamiaceae	Angiosperms (dicotyledons)	NA	NA
9,13:15,16-Diepoxy-8,15-dihydroxy-7-labdanone; (8β,9α,13R,15R)-form, 8-Ac	15-Epileopersin B	C22H34O6	394.508	CC(=O)OC1(C)C(=O)CC2C(C)(C)CCCC2(C)C11CCC2(COC(O)C2)O1	InChIKey=PYWYXDQVIHVOOS-UHFFFAOYSA-N	Labdane diterpenoids	Constit. of Leonurus persicus	Lamiaceae	Angiosperms (dicotyledons)	NA	NA
9,13:15,16-Diepoxy-8,15-dihydroxy-7-labdanone; (8β,9α,13R,15R)-form, 15-Ketone (lactone)	9,13-Epoxy-8-hydroxy-7-oxo-15,16-labdanolide, 8-Deacetylleopersin A	C20H30O5	350.455	CC1(C)CCCC2(C)C1CC(=O)C(C)(O)C21CCC2(COC(=O)C2)O1	InChIKey=ONWXEYIMXRNVDW-UHFFFAOYSA-N	Labdane diterpenoids	Constit. of Leonurus persicus	Lamiaceae	Angiosperms (dicotyledons)	NA	NA
9,13:15,16-Diepoxy-8,15-dihydroxy-7-labdanone; (8β,9α,13R,15R)-form, 15-Ketone (lactone), 8-Ac	Leopersin A	C22H32O6	392.492	CC(=O)OC1(C)C(=O)CC2C(C)(C)CCCC2(C)C11CCC2(COC(=O)C2)O1	InChIKey=RQLCYKFHKADHTG-UHFFFAOYSA-N	Labdane diterpenoids	Constit. of Leonurus persicus	Lamiaceae	Angiosperms (dicotyledons)	NA	NA
9,13:15,16-Diepoxy-8,15-dihydroxy-7-labdanone; (8β,9α,13R,15R)-form, 15-Me ether, 8-Ac	Leoheteronone A	C23H36O6	408.535	COC1CC2(CCC3(O2)C2(C)CCCC(C)(C)C2CC(=O)C3(C)OC(C)=O)CO1	InChIKey=GDSNRTJTRDXNIY-UHFFFAOYSA-N	Labdane diterpenoids	Constit. of Leonurus heterophyllus	Lamiaceae	Angiosperms (dicotyledons)	NA	NA
9,13:15,16-Diepoxy-8,15-dihydroxy-7-labdanone; (8β,9α,13R,15S)-form, 8-Ac	Leopersin B	C22H34O6	394.508	CC(=O)OC1(C)C(=O)CC2C(C)(C)CCCC2(C)C11CCC2(COC(O)C2)O1	InChIKey=PYWYXDQVIHVOOS-UHFFFAOYSA-N	Labdane diterpenoids	Constit. of Leonurus persicus	Lamiaceae	Angiosperms (dicotyledons)	NA	NA
9,13:15,16-Diepoxy-8,15-dihydroxy-7-labdanone; (8β,9α,13R,15S)-form, 15-Et ether, 8-Ac	Lagoditerpene A	C24H38O6	422.562	CCOC1CC2(CCC3(O2)C2(C)CCCC(C)(C)C2CC(=O)C3(C)OC(C)=O)CO1	InChIKey=XHBTURZPXXJSIV-UHFFFAOYNA-N	Labdane diterpenoids	Constit. of Lagochilus platyacanthus	Lamiaceae	Angiosperms (dicotyledons)	NA	NA
9,13:15,16-Diepoxy-8,15-dihydroxy-7-labdanone; (8β,9α,13S,15R)-form, 8-Ac	Leoheteronone E	C22H34O6	394.508	CC(=O)OC1(C)C(=O)CC2C(C)(C)CCCC2(C)C11CCC2(COC(O)C2)O1	InChIKey=PYWYXDQVIHVOOS-UHFFFAOYSA-N	Labdane diterpenoids	Constit. of Leonurus heterophyllus	Lamiaceae	Angiosperms (dicotyledons)	NA	NA
9,13:15,16-Diepoxy-8,15-dihydroxy-7-labdanone; (8β,9α,13S,15S)-form, 8-Ac	15-Epileoheteronone E	C22H34O6	394.508	CC(=O)OC1(C)C(=O)CC2C(C)(C)CCCC2(C)C11CCC2(COC(O)C2)O1	InChIKey=PYWYXDQVIHVOOS-UHFFFAOYSA-N	Labdane diterpenoids	Constit. of Leonurus hetereophyllus	Lamiaceae	Angiosperms (dicotyledons)	NA	NA
9,13:15,16-Diepoxy-8,15-dihydroxy-7-labdanone; (8β,9α,13S,15S)-form, 15-Et ether, 8-Ac	Lagoditerpene B	C24H38O6	422.562	CCOC1CC2(CCC3(O2)C2(C)CCCC(C)(C)C2CC(=O)C3(C)OC(C)=O)CO1	InChIKey=XHBTURZPXXJSIV-UHFFFAOYNA-N	Labdane diterpenoids	Constit. of Lagochilus platyacanthus	Lamiaceae	Angiosperms (dicotyledons)	NA	NA
9,13:15,16-Diepoxy-8,15-dihydroxy-7-labdanone; (8β,9α,13S,15S)-form, 15-Me ether, 8-Ac	Leoheteronone C	C23H36O6	408.535	COC1CC2(CCC3(O2)C2(C)CCCC(C)(C)C2CC(=O)C3(C)OC(C)=O)CO1	InChIKey=GDSNRTJTRDXNIY-UHFFFAOYSA-N	Labdane diterpenoids	Constit. of Leonurus heterophyllus	Lamiaceae	Angiosperms (dicotyledons)	NA	NA
8,17:14,15-Diepoxy-3,6-dihydroxy-12-labden-16-oic acid; (3β,6β,8β,12E,14ξ)-form, Me ester	Aulacocarpin B	C21H32O6	380.481	COC(=O)C(=C/CC1C2(CO2)CC(O)C2C(C)(C)C(O)CCC12C)\C1CO1	InChIKey=OCZNPNYYEDNTIA-XGICHPGQSA-N	Labdane diterpenoids	Constit. of Aframomum aulacocarpus and Aframomum zambesiacum	Zingiberaceae	Angiosperms (monocotyledons)	NA	NA
9,13:15,16-Diepoxy-3,6-dihydroxy-14-labden-7-one; (3α,6β,8α,9α,13R)-form, 3-Ac	13-Epipreleosibirone A	C22H32O6	392.492	CC1C(=O)C(O)C2C(C)(C)C(CCC2(C)C11CCC2(COC=C2)O1)OC(C)=O |c:23|	InChIKey=PHNDFJBMMYOJPB-UHFFFAOYSA-N	Labdane diterpenoids	Constit. of Leonurus sibiricus	Lamiaceae	Angiosperms (dicotyledons)	NA	NA
9,13:15,16-Diepoxy-3,6-dihydroxy-14-labden-7-one; (3α,6β,8α,9α,13S)-form, 3-Ac	Preleosibirone A	C22H32O6	392.492	CC1C(=O)C(O)C2C(C)(C)C(CCC2(C)C11CCC2(COC=C2)O1)OC(C)=O |c:23|	InChIKey=PHNDFJBMMYOJPB-UHFFFAOYSA-N	Labdane diterpenoids	Constit. of Leonurus sibiricus	Lamiaceae	Angiosperms (dicotyledons)	NA	NA
9,13:15,16-Diepoxy-3,7-dihydroxy-14-labden-6-one; (3α,7β,8α,9α,13S)-form, 3-Ac	Isopreleosibirone A	C22H32O6	392.492	CC1C(O)C(=O)C2C(C)(C)C(CCC2(C)C11CCC2(COC=C2)O1)OC(C)=O |c:23|	InChIKey=HOIUWXWVVKJHSD-UHFFFAOYSA-N	Labdane diterpenoids	Constit. of Leonurus sibiricus	Lamiaceae	Angiosperms (dicotyledons)	NA	NA
9,13:15,16-Diepoxy-6,19-dihydroxy-14-labden-12-one; (6β,13R)-form	Marrubiglobosin	C20H30O5	350.455	CC1CC(O)C2C(C)(CO)CCCC2(C)C11CC(=O)C2(COC=C2)O1 |c:24|	InChIKey=MRHAMHQNBQNENT-UHFFFAOYSA-N	Labdane diterpenoids	Constit. of Marrubium globosum ssp. globosum	Lamiaceae	Angiosperms (dicotyledons)	NA	NA
9,13:15,16-Diepoxy-7,8-dihydroxy-14-labden-6-one; (7β,8ξ,9α,13ξ)-form, 7-Ac	Pregaleuterone	C22H32O6	392.492	CC(=O)OC1C(=O)C2C(C)(C)CCCC2(C)C2(CCC3(COC=C3)O2)C1(C)O |c:23|	InChIKey=STWXHEKCQIJYNQ-UHFFFAOYSA-N	Labdane diterpenoids	Constit. of Galeopsis reuteri	Lamiaceae	Angiosperms (dicotyledons)	NA	NA
9,13:15,16-Diepoxy-8,19-dihydroxy-14-labden-7-one; (8β,9α,13R)-form, 8-Ac	19-Hydroxypregaleopsin, 4β-Hydroxymethylpregaleopsin (incorr.)	C22H32O6	392.492	CC(=O)OC1(C)C(=O)CC2C(C)(CO)CCCC2(C)C11CCC2(COC=C2)O1 |c:27|	InChIKey=FCDDPHHNFCRLJQ-UHFFFAOYSA-N	Labdane diterpenoids	Constit. of Leonurus persicus	Lamiaceae	Angiosperms (dicotyledons)	NA	NA
9,13:15,16-Diepoxy-8,19-dihydroxy-14-labden-7-one; (8β,9α,13R)-form, 8,19-Di-Ac	19-Acetoxypregaleopsin	C24H34O7	434.529	CC(=O)OCC1(C)CCCC2(C)C1CC(=O)C(C)(OC(C)=O)C21CCC2(COC=C2)O1 |c:30|	InChIKey=CCMKQSMHSRBURN-UHFFFAOYSA-N	Labdane diterpenoids	Constit. of Leonurus cardiaca	Lamiaceae	Angiosperms (dicotyledons)	NA	NA
5,8:11,12-Diepoxy-10,13-dihydroxy-18-nor-3,6-dioxo-15-cembren-20-oic acid; (1R,5S,8R,10S,11R,12R,13R)-form, Me ester	Gyrosanin A	C20H28O8	396.436	COC(=O)C12OC1C(O)CC1(C)CC(=O)C(CC(=O)CC(CC2O)C(C)=C)O1	InChIKey=LQKBZDWBXWSEMX-UHFFFAOYSA-N	Norcembrane diterpenoids	Constit. of Sinularia gyrosa	Octocorals	Anthozoans/Cndiarians	NA	NA
3,13:11,12-Diepoxy-3,5-dihydroxy-18-nor-6-oxo-7,15-cembradien-20,10-olide; (1R,3S,5R,7Z,10S,11S,12S,13R)-form, 5-Ac	Sinulerectol A	C21H26O8	406.431	CC(=O)OC1CC2(O)CC(CC(O2)C23OC2C(C\C(C)=C/C1=O)OC3=O)C(C)=C |c:21|	InChIKey=UMEXAYAFSYGRFO-WZUFQYTHNA-N	Norcembrane diterpenoids	Constit. of Sinularia erecta	Octocorals	Anthozoans/Cndiarians	NA	NA
3,20:14,16-Diepoxy-2,3-dihydroxy-17-nor-12-oxo-13,15-pimaradien-19,6-olide; (2β,6β,9β)-form	Icacenone	C19H20O7	360.362	CC12C3C(CC4C(CC(=O)c5ccoc45)C33COC1(O)C(O)C3)OC2=O	InChIKey=OXFCHVUTODNYNS-UHFFFAOYNA-N	Norpimarane and norisopimarane diterpenoids	Constit. of Icacina mannii and Icacina senegalensis	Icacinaceae	Angiosperms (dicotyledons)	NA	NA
3,20:14,16-Diepoxy-2,3-dihydroxy-17-nor-12-oxo-13,15-pimaradien-19,6-olide; (2β,6β,9β)-form, 7α-Hydroxy	7α-Hydroxyicacenone	C19H20O8	376.361	CC12C3C(OC1=O)C(O)C1C(CC(=O)c4ccoc14)C31COC2(O)C(O)C1	InChIKey=CCNSSRLSKYFIBD-UHFFFAOYNA-N	Norpimarane and norisopimarane diterpenoids	Constit. of Icacina trichantha	Icacinaceae	Angiosperms (dicotyledons)	NA	NA
3,6:7,8-Diepoxy-11,14-dihydroxy-18-oxo-3,5,12,15-cembratetraen-20,10-olide; (1R,7R,8R,10S,11R,12Z,14S)-form, 11,14-Di-Ac	Keikipukalide B	C24H26O9	458.463	CC(=O)OC1C2CC3(C)OC3c3cc(C=O)c(CC(C(OC(C)=O)\C=C1/C(=O)O2)C(C)=C)o3 |t:25|	InChIKey=HFERLYAGTFWNNU-PXNMLYILNA-N	Cembrane diterpenoids	Constit. of Plumarella delicatissima	Octocorals	Anthozoans/Cndiarians	NA	NA
3,6:11,12-Diepoxy-7,8-dihydroxy-18-oxo-3,5,13,15-cembratetraen-20,10-olide; (1S,7R,8S,10S,11S,12S,13E)-form, 7-Ac	Keikipukalide D	C22H24O8	416.426	CC(=O)OC1c2cc(C=O)c(CC(\C=C\C34OC3C(CC1(C)O)OC4=O)C(C)=C)o2 |t:13|	InChIKey=WGLALYMCFFWYID-AATRIKPKNA-N	Cembrane diterpenoids	Constit. of Plumarella delicatissima	Octocorals	Anthozoans/Cndiarians	NA	NA
2,6:7,8-Diepoxy-6,13-dihydroxy-3-oxo-4,11,15(17)-cembratrien-20,10-olid-16-oic acid; (1S,2S,6S,7S,8R,10S,13R)-form, 13-Ac, Me ester	Bipinnatin O	C23H26O10	462.451	COC(=O)C(=C)C1CC(OC(C)=O)C2=CC(CC3(C)OC3C3(O)OC1C(=O)C(C)=C3)OC2=O |c:30,t:13|	InChIKey=ZBWYJRQHHPDMIG-UHFFFAOYSA-N	Cembrane diterpenoids	Constit. of Pseudopterogorgia kallos	Octocorals	Anthozoans/Cndiarians	NA	NA
3,13:11,12-Diepoxy-2,3-dihydroxy-6-oxo-4,7,15(17)-cembratrien-20,10-olid-16-oic acid; 2-Ac, Me ester	NA	C23H26O10	462.451	COC(=O)C(=C)C1CC2OC(O)(C1OC(C)=O)\C(C)=C/C(=O)/C=C(C)\CC1OC(=O)C22OC12 |c:19,t:23|	InChIKey=LLTUVULYEDWJJW-XNFNPUBGSA-N	Cembrane diterpenoids	Constit. of Pseudopterogorgia bipinnata	Octocorals	Anthozoans/Cndiarians	NA	NA
4,18:15,16-Diepoxy-2,19-dihydroxy-6-oxo-13(16),14-clerodadien-20,12-olide; (ent-2α,4β,12βH)-form, 19-Ac	Teumassin	C22H26O8	418.442	CC1CC(=O)C2(COC(C)=O)C(CC(O)CC22CO2)C11CC(OC1=O)c1ccoc1	InChIKey=PPVSMIDZHQQZSB-UHFFFAOYSA-N	Clerodane diterpenoids	Constit. of Teucrium massiliense	Lamiaceae	Angiosperms (dicotyledons)	NA	NA
15,16:18,19-Diepoxy-2,18-dihydroxy-6-oxo-13(16),14-clerodadien-20,12-olide; (ent-2α,4αH,18α,12βH)-form	Teusalvin B	C20H24O7	376.405	CC1CC(=O)C23COC(O)C2CC(O)CC3C11CC(OC1=O)c1ccoc1	InChIKey=SYYIBXRSTOYONH-UHFFFAOYSA-N	Clerodane diterpenoids	Constit. of Teucrium salviastrum	Lamiaceae	Angiosperms (dicotyledons)	NA	NA
15,16:18,19-Diepoxy-2,18-dihydroxy-6-oxo-13(16),14-clerodadien-20,12-olide; (ent-2α,4αH,18α,12βH)-form, 2-Ketone	15,16:18,19-Diepoxy-18-hydroxy-2,6-dioxo-13(16),14-clerodadien-20,12-olide, Teusalvin A	C20H22O7	374.389	CC1CC(=O)C23COC(O)C2CC(=O)CC3C11CC(OC1=O)c1ccoc1	InChIKey=NKUFRCFYNOXWAB-UHFFFAOYSA-N	Clerodane diterpenoids	From Teucrium salviastrum	Lamiaceae	Angiosperms (dicotyledons)	NA	NA
9,13:15,16-Diepoxy-8,15-dihydroxy-7-oxo-19,6-labdanolide; (6β,8β,9α,13R,15R)-form, 15-Me ether, 8-Ac	Leopersin N	C23H32O8	436.501	COC1CC2(CCC3(O2)C2(C)CCCC4(C)C2C(OC4=O)C(=O)C3(C)OC(C)=O)CO1	InChIKey=CHGSKJMRTUWQRQ-UHFFFAOYSA-N	Labdane diterpenoids	Constit. of Leonurus persicus	Lamiaceae	Angiosperms (dicotyledons)	NA	NA
3,7:10,11-Diepoxy-1,2-dihydroxy-13-oxo-14-phyten-18,6-olide; (2ξ,3S,6S,7S,10R,11R)-form	NA	C20H30O7	382.453	[#6]\[#6](-[#6])=[#6]\[#6](=O)-[#6]C12[#8]-[#6]1-[#6]-[#6]C1([#6])[#8]C([#6])([#6]-[#6]-[#6]1-[#8]-[#6]2=O)[#6](-[#8])-[#6]-[#8]	InChIKey=KNIXOMDKHJPREN-UHFFFAOYNA-N	Phytane diterpenoids	Constit. of Melampodium perfoliatum	Compositae	Angiosperms (dicotyledons)	NA	NA
3,7:10,11-Diepoxy-1,2-dihydroxy-13-oxo-14-phyten-18,6-olide; (2ξ,3S,6S,7S,10R,11R)-form, 1,2-Isopropylidene	NA	C23H34O7	422.518	[#6]\[#6](-[#6])=[#6]\[#6](=O)-[#6]C12[#8]-[#6]1-[#6]-[#6]C1([#6])[#8]C([#6])([#6]-[#6]-[#6]1-[#8]-[#6]2=O)[#6]-1-[#6]-[#8]C([#6])([#6])[#8]-1	InChIKey=KQSGZEZQVUTFAZ-UHFFFAOYNA-N	Phytane diterpenoids	Constit. of Melampodium perfoliatum	Compositae	Angiosperms (dicotyledons)	NA	NA
3,6:6,20-Diepoxy-11,16-dihydroxy-15-oxo-6,7-seco-7,1-kauranolide; (ent-1β,3β,6S,11α,16β)-form	Sculponin R	C20H26O7	378.421	CC1(C)C2CC3OC(=O)C45CC(CC(O)C4C33COC(O2)C13)C(C)(O)C5=O.CC1(C)C2CC3OC(=O)C45CC(CC(O)C4C33COC(O2)C13)C(C)(O)C5=O |THB:18:19:1:5.4.16,45:46:28:32.31.43|	InChIKey=PDAABPKNCAOQMN-UHFFFAOYNA-N	Secokaurane diterpenoids	Constit. of Isodon sculponeatus	Lamiaceae	Angiosperms (dicotyledons)	NA	NA
3,6:6,20-Diepoxy-11,16-dihydroxy-15-oxo-6,7-seco-7,1-kauranolide; (ent-1β,3β,6S,11β,16β)-form	Sculponin S	C20H26O7	378.421	CC1(C)C2CC3OC(=O)C45CC(CC(O)C4C33COC(O2)C13)C(C)(O)C5=O.CC1(C)C2CC3OC(=O)C45CC(CC(O)C4C33COC(O2)C13)C(C)(O)C5=O |THB:18:19:1:5.4.16,45:46:28:32.31.43|	InChIKey=PDAABPKNCAOQMN-UHFFFAOYNA-N	Secokaurane diterpenoids	Constit. of Isodon sculponeatus	Lamiaceae	Angiosperms (dicotyledons)	NA	NA
3,20:6,20-Diepoxy-6,16-dihydroxy-15-oxo-6,7-secokauran-7,1-olide; (ent-1β,3β,6α,16β)-form	Rabdosin E, Phyllostacin J	C20H26O7	378.421	CC1(O)C2CC3(C(CC2)C24C5OC(O)C2C(C)(C)C(CC4OC3=O)O5)C1=O |TLB:11:10:20.19:15.14|	InChIKey=TZLPYYPRTZIOSD-UHFFFAOYNA-N	Secokaurane diterpenoids	Constit. of Rabdosia serra and Isodon phyllostachys	Lamiaceae	Angiosperms (dicotyledons)	NA	NA
6,20:12,17-Diepoxy-6,11-dihydroxy-15-oxo-6,7-seco-7,1-kauranolide; (ent-1β,6α,11β,12α,16βH)-form	Sculponin B	C20H26O7	378.421	CC1(C)CCC2OC(=O)C34CC5C(OCC5C3=O)C(O)C4C22COC(O)C12.CC1(C)CCC2OC(=O)C34CC5C(OCC5C3=O)C(O)C4C22COC(O)C12	InChIKey=WRSIMYPCNSYCAE-UHFFFAOYSA-N	Secokaurane diterpenoids	Constit. of Isodon sculponeatus	Lamiaceae	Angiosperms (dicotyledons)	NA	NA
6,19:6,20-Diepoxy-3,11-dihydroxy-15-oxo-6,7-seco-16-kauren-7,1-olide; (ent-1β,3α,6R,11β)-form	Sculponeatin S	C20H24O7	376.405	CC12COC3OCC4(C13)C(CC2O)OC(=O)C12CC(CC(O)C41)C(=C)C2=O	InChIKey=CORVIGTUSONGEO-UHFFFAOYSA-N	Secokaurane diterpenoids	Constit. of Isodon sculponeatus	Lamiaceae	Angiosperms (dicotyledons)	NA	NA
14,18:10,19-Diepoxy-15,20-dihydroxy-2-phyten-1,20-olide	Lingulatusin	C20H32O6	368.47	CC(C)(O)C1CCC(CO1)C1CCC(CCCC2=CC(=O)OC2O)CO1 |t:18|	InChIKey=CBCBSGOYCHYUBI-UHFFFAOYSA-N	Phytane diterpenoids	Constit. of Aster lingulatus	Compositae	Angiosperms (dicotyledons)	NA	NA
3,20:14,16-Diepoxy-3,15-dihydroxy-7-pimaren-19,6-olide; (3αOH,6β,9β,14β,15α)-form	Humirianthol	C20H26O6	362.422	CC12CCC3C(=CC4OC(=O)C5(C)C4C33CCC5(O)OC3)C1OCC2O |c:5|	InChIKey=AWXCFXSOVHMZKV-UHFFFAOYSA-N	Pimarane diterpenoids	Constit. of Humirianthera ampla	Icacinaceae	Angiosperms (dicotyledons)	NA	NA
3,20:14,16-Diepoxy-3,15-dihydroxy-7-pimaren-19,6-olide; (3αOH,6β,9β,14β,15α)-form, 1β-Hydroxy, 15-ketone	3,20:14,16-Diepoxy-1,3-dihydroxy-15-oxo-7-pimaren-19,6-olide, 1-Hydroxyhumirianthone	C20H24O7	376.405	CC12CCC3C(=CC4OC(=O)C5(C)C4C33COC5(O)CC3O)C1OCC2=O |c:5|	InChIKey=CEUSNASAOYIILL-UHFFFAOYSA-N	Pimarane diterpenoids	Constit. of Casimirella spp.	Icacinaceae	Angiosperms (dicotyledons)	NA	NA
3,20:14,16-Diepoxy-3,15-dihydroxy-7-pimaren-19,6-olide; (3αOH,6β,9β,14β,15α)-form, 15-Ketone	3,20:14,16-Diepoxy-3-hydroxy-15-oxo-7-pimaren-19,6-olide, Humirianthone	C20H24O6	360.406	CC12CCC3C(=CC4OC(=O)C5(C)C4C33CCC5(O)OC3)C1OCC2=O |c:5|	InChIKey=XBMCDOXTSZGJOH-UHFFFAOYSA-N	Pimarane diterpenoids	Constit. of Casimirella spp.	Icacinaceae	Angiosperms (dicotyledons)	NA	NA
3,20:14,16-Diepoxy-3,15-dihydroxy-7-pimaren-19,6-olide; (3αOH,6β,9β,14β,15α)-form, 14α-Methoxy	14α-Methoxyhumirianthol	C21H28O7	392.448	COC12OCC(O)C1(C)CCC1C2=CC2OC(=O)C3(C)C2C11CCC3(O)OC1 |t:14|	InChIKey=LUSHMQJACCXDGK-UHFFFAOYNA-N	Pimarane diterpenoids	Constit. of Icacina trichantha	Icacinaceae	Angiosperms (dicotyledons)	NA	NA
3,20:14,16-Diepoxy-3,15-dihydroxy-7-pimaren-19,6-olide; (3αOH,6β,9β,14β,15β)-form	15R-Humirianthol	C20H26O6	362.422	CC12CCC3C(=CC4OC(=O)C5(C)C4C33CCC5(O)OC3)C1OCC2O |c:5|	InChIKey=AWXCFXSOVHMZKV-UHFFFAOYSA-N	Pimarane diterpenoids	Constit. of Casimirella spp.	Icacinaceae	Angiosperms (dicotyledons)	NA	NA
7,10:15,16-Diepoxy-10,12-dihydroxy-9,10-seco-8,13(16),14-clerodatrien-18,19-olid-17-oic acid; (ent-7αH,8Z,10βOH,12ξ)-form	NA	C20H24O8	392.404	C\C(CC(O)c1ccoc1)=C(/C1CC23COC(=O)C2CCCC3(O)O1)C(O)=O	InChIKey=BSLNPLRZTVEYMV-WJDWOHSUSA-N	Nor-, seco- and abeoclerodane diterpenoids	Constit. of Salvia miniata	Lamiaceae	Angiosperms (dicotyledons)	NA	NA
3,20:6,20-Diepoxy-6,15-dihydroxy-6,7-seco-16-kauren-7,1-olide; (ent-1β,3β,6α,15α)-form	Phyllostacin K	C20H26O6	362.422	CC1(C)C2C(O)OC3OC1CC1OC(=O)C45CC(CCC4C231)C(=C)C5O |TLB:6:7:11.10:1.3|	InChIKey=YSTGBBSLCMJHMH-UHFFFAOYNA-N	Secokaurane diterpenoids	Constit. of Isodon phyllostachys	Lamiaceae	Angiosperms (dicotyledons)	NA	NA
6,19:6,20-Diepoxy-11,15-dihydroxy-6,7-seco-16-kauren-7,1-olide; (ent-1β,6R,11α)-form, 15-Ketone	Sculponeatin H	C20H24O6	360.406	CC12COC3OCC4(C13)C(CC2)OC(=O)C12CC(CC(O)C41)C(=C)C2=O	InChIKey=VITOUEAQSWAQLD-UHFFFAOYSA-N	Secokaurane diterpenoids	Constit. of Isodon sculponeata	Lamiaceae	Angiosperms (dicotyledons)	NA	NA
6,19:6,20-Diepoxy-11,15-dihydroxy-6,7-seco-16-kauren-7,1-olide; (ent-1β,6R,11β,15α)-form	Sculponeatin B	C20H26O6	362.422	CC12COC3OCC4(C13)C(CC2)OC(=O)C12CC(CC(O)C41)C(=C)C2O	InChIKey=PADYQJTWJTWLFC-UHFFFAOYSA-N	Secokaurane diterpenoids	Constit. of Rabdosia sculponeata	Lamiaceae	Angiosperms (dicotyledons)	NA	NA
6,19:6,20-Diepoxy-11,15-dihydroxy-6,7-seco-16-kauren-7,1-olide; (ent-1β,6R,11β,15α)-form, 16α,17-Dihydro, 15-ketone	6,19:6,20-Diepoxy-15-oxo-6,7-seco-7,1-kauranolide, Ludongnin E	C20H26O6	362.422	CC1C2CC3(C(C(O)C2)C24COC5OCC(C)(CCC2OC3=O)C45)C1=O	InChIKey=NZVUALWUACRTHS-UHFFFAOYSA-N	Secokaurane diterpenoids	Constit. of Isodon rubescens var. lushiensis	Lamiaceae	Angiosperms (dicotyledons)	NA	NA
6,19:6,20-Diepoxy-11,15-dihydroxy-6,7-seco-16-kauren-7,1-olide; (ent-1β,6R,11β,15α)-form, 15-Ketone	6,19:6,20-Diepoxy-11-hydroxy-15-oxo-6,7-seco-16-kauren-7,1-olide, Sculponeatin A	C20H24O6	360.406	CC12COC3OCC4(C13)C(CC2)OC(=O)C12CC(CC(O)C41)C(=C)C2=O	InChIKey=VITOUEAQSWAQLD-UHFFFAOYSA-N	Secokaurane diterpenoids	From Rabdosia sculponeata and Rabdosia rubescens var. lushiensis	Lamiaceae	Angiosperms (dicotyledons)	NA	NA
6,19:6,20-Diepoxy-15,20-dihydroxy-6,7-seco-16-kauren-7,1-olide; (ent-1β,6R,15α,20R)-form	20-Epiphyllostacin O	C20H26O6	362.422	CC12COC3OC(O)C4(C13)C(CC2)OC(=O)C12CC(CCC41)C(=C)C2O	InChIKey=OQUNCJGDGCXPEH-UHFFFAOYNA-N	Secokaurane diterpenoids	Constit. of Isodon phyllostachys	Lamiaceae	Angiosperms (dicotyledons)	NA	NA
6,19:6,20-Diepoxy-15,20-dihydroxy-6,7-seco-16-kauren-7,1-olide; (ent-1β,6R,15α,20S)-form	Phyllostacin O	C20H26O6	362.422	CC12COC3OC(O)C4(C13)C(CC2)OC(=O)C12CC(CCC41)C(=C)C2O	InChIKey=OQUNCJGDGCXPEH-UHFFFAOYNA-N	Secokaurane diterpenoids	Constit. of Isodon phyllostachys	Lamiaceae	Angiosperms (dicotyledons)	NA	NA
6,9:15,16-Diepoxy-3,9-dihydroxy-8,9-seco-13(16),14-labdadien-7-one; (ent-3β,6βH,9αOH)-form	Leojaponin F	C20H30O5	350.455	CCC(=O)C1OC(O)(CCc2ccoc2)C2(C)CCC(O)C(C)(C)C12	InChIKey=ZNBWROXUHFDRQM-UHFFFAOYNA-N	Secolabdane diterpenoids	Constit. of Leonurus japonicus	Lamiaceae	Angiosperms (dicotyledons)	NA	NA
8,13:13,17-Diepoxy-14,15-dinorlabdane; (8α,13S)-form	Amberketal	C18H30O2	278.436	CC12CCC3C(CO1)(CCC1C(C)(C)CCCC31C)O2	InChIKey=PHNCACYNYORRNS-UHFFFAOYSA-N	Norlabdane diterpenoids	Constit. of Pinus monticola	Pinaceae	Gymnosperms	NA	NA
8,13:13,17-Diepoxy-14,15-dinorlabdane; (8β,13R)-form	NA	C18H30O2	278.436	CC12CCC3C(CO1)(CCC1C(C)(C)CCCC31C)O2	InChIKey=PHNCACYNYORRNS-UHFFFAOYSA-N	Norlabdane diterpenoids	Constit. of Pinus monticola	Pinaceae	Gymnosperms	NA	NA
3,4:7,8-Diepoxy-12-dolabellene-14,18-diol	NA	C20H32O4	336.472	CC(C)(O)C1=CC(O)C2(C)CC3OC3(C)CCC3OC3(C)CCC12 |t:4|	InChIKey=DWWWEHGHMIJMAX-UHFFFAOYSA-N	Dolabellane diterpenoids	Constit. of Dictyota pardarlis	Phaeophytes (brown algae)	Chromista (Stramenopiles)	NA	NA
7,8:10,11-Diepoxy-4(16)-dolabellene-17,18-diol; (7α,8α,10α,11α)-form	Stolonidiol	C20H32O4	336.472	CC(C)(O)C1CCC2(C)CCC(=C)CCC3OC3(CO)CC3OC123	InChIKey=AIGZUIVVXKXMDB-UHFFFAOYSA-N	Dolabellane diterpenoids	Constit. of soft coral Clavularia sp.	Octocorals	Anthozoans/Cndiarians	NA	Cytotoxic and ichthyotoxic. Neurotrophic factor. Choline acetyltransferase inducer
7,8:10,11-Diepoxy-4(16)-dolabellene-17,18-diol; (7α,8α,10α,11α)-form, 17-Ac	Stolonidiol acetate	C22H34O5	378.509	CC(=O)OCC12CC3OC33C(CCC3(C)CCC(=C)CCC1O2)C(C)(C)O	InChIKey=WJHBGSKUBYCXPS-UHFFFAOYSA-N	Dolabellane diterpenoids	Constit. of Clavularia sp.	Octocorals	Anthozoans/Cndiarians	NA	Cytotoxic and ichthyotoxic agent
7,8:10,11-Diepoxy-4(16)-dolabellene-2,17,18-triol; (2α,7α,8α,10α,11α)-form, 2-Ac	2-Acetoxystolonidiol, Clavinflol A	C22H34O6	394.508	CC(=O)OC1CC(=C)CCC2OC2(CO)CC2OC22C(CCC12C)C(C)(C)O	InChIKey=WCNZILSICNGEAM-UHFFFAOYSA-N	Dolabellane diterpenoids	Constit. of Clavularia inflata and Clavularia koellikeri	Octocorals	Anthozoans/Cndiarians	NA	NA
3,4:7,8-Diepoxy-12-dolabellen-18-ol; (1R*,3R*,4S*,7R*,8R*,11R*)-form	NA	C20H32O3	320.473	CC(C)(O)C1=CCC2(C)CC3OC3(C)CCC3OC3(C)CCC12 |t:4|	InChIKey=AOIMAYBIPUIYPH-UHFFFAOYSA-N	Dolabellane diterpenoids	Constit. of brown algae Dictyota pardalis f. pseudohamata A7749 and Dictyota divaricata	Phaeophytes (brown algae)	Chromista (Stramenopiles)	NA	Antimalarial agent
6,13:9,12-Diepoxy-3,8(19)-eunicelladiene-9,11-diol; (6α,9β,11α,12β,13α)-form, 11-O-(2-Acetoxybutanoyl)	Cladielloide C	C26H38O7	462.583	CCC(OC(C)=O)C(=O)OC1CC2(O)OC1(C)C1OC(CC2=C)C2C1C(CC=C2C)C(C)C |c:30|	InChIKey=NIDAZMKRZRGPJE-UHFFFAOYSA-N	Eunicellane diterpenoids	Constit. of a Cladiella sp.	Octocorals	Anthozoans/Cndiarians	NA	NA
6,13:9,12-Diepoxy-3,8(19)-eunicelladiene-2,9,11,15-tetrol; (2α,6α,9β,11α,12β,13α)-form, 2,11,15-Tri-Ac	Astrogorgin K	C26H36O9	492.565	CC(=O)OC1CC2(O)OC1(C)C1OC(CC2=C)C2C1C(C(OC(C)=O)C=C2C)C(C)(C)OC(C)=O |c:28|	InChIKey=SYJPWVKJMBTNBD-UHFFFAOYSA-N	Eunicellane diterpenoids	Constit. of an Astrogorgia sp.	Octocorals	Anthozoans/Cndiarians	NA	NA
6,13:15,16-Diepoxy-3,8-eunicelladiene-2,11,12-triol; (2α,6α,8E,11α,12β,13α,15R)-form, 2,11-Di-Ac	Astrogorgin J	C24H34O7	434.529	CC(=O)OC1C=C(C)C2C3C\C(C)=C\CC(OC(C)=O)C(C)(O)C(O3)C2C1C1(C)CO1 |t:5,12|	InChIKey=WPJGAKSDKDRTNB-KPKJPENVSA-N	Eunicellane diterpenoids	Constit. of an Astrogorgia sp.	Octocorals	Anthozoans/Cndiarians	NA	NA
6,13:9,12-Diepoxy-4(18),8(19)-eunicelladien-9-ol; (6α,9β,12β,13α)-form	Pachycladin D	C20H30O3	318.457	CC(C)C1CCC(=C)C2C3CC(=C)C4(O)CCC(C)(O4)C(O3)C12	InChIKey=UIIHNSMHUFJCOO-UHFFFAOYSA-N	Eunicellane diterpenoids	Constit. of Cladiella pachyclados	Octocorals	Anthozoans/Cndiarians	NA	NA
6,13:8,12-Diepoxy-4,9-eunicellanediol; (1β,4α,5β,6α,8α,9α,12α,13α,14β)-form, 4-Ac	6α-Hydroxypolyanthellin A	C22H36O5	380.525	CC(C)C1CCC(C)(OC(C)=O)C2C3CC4(C)OC(C)(CCC4O)C(O3)C12	InChIKey=WDBWGFYTOQTQAN-JYJIZKRYSA-N	Eunicellane diterpenoids	Constit. of Cladiella krempfi	Octocorals	Anthozoans/Cndiarians	NA	NA
4,18:6,13-Diepoxy-2,3,8,9,12-eunicellanepentol; (2α,3α,4α,8α,9β,12β)-form, 9-Formyl, 2,3,12-tri-Ac	Klymollin H	C27H40O11	540.606	CC(C)C1C2C3OC(CC(C)(O)C(CCC3(C)OC(C)=O)OC=O)C2C2(CO2)C(OC(C)=O)C1OC(C)=O	InChIKey=PJSHPOHLUBKHTG-UHFFFAOYSA-N	Eunicellane diterpenoids	Constit. of Klyxum molle	Octocorals	Anthozoans/Cndiarians	NA	NA
4,18:6,13-Diepoxy-2,3,8,9,12-eunicellanepentol; (2α,3α,4α,8α,9β,12β)-form, 9-Hexadecanoyl, 2,3,12-tri-Ac	Klymollin G	C42H70O11	751.011	CCCCCCCCCCCCCCCC(=O)OC1CCC(C)(OC(C)=O)C2OC(CC1(C)O)C1C2C(C(C)C)C(OC(C)=O)C(OC(C)=O)C11CO1	InChIKey=CRUQATXTOIHPSF-UHFFFAOYSA-N	Eunicellane diterpenoids	Constit. of Klyxum molle	Octocorals	Anthozoans/Cndiarians	NA	NA
4,18:6,13-Diepoxy-2,3,8,9,12-eunicellanepentol; (2α,3α,4α,8α,9β,12β)-form, 2,3,9,12-Tetra-Ac	Klymollin E	C28H42O11	554.633	CC(C)C1C2C3OC(CC(C)(O)C(CCC3(C)OC(C)=O)OC(C)=O)C2C2(CO2)C(OC(C)=O)C1OC(C)=O	InChIKey=TUKIGDZBWGNFBT-UHFFFAOYSA-N	Eunicellane diterpenoids	Constit. of Klyxum molle	Octocorals	Anthozoans/Cndiarians	NA	NA
4,18:6,13-Diepoxy-2,3,8,9,12-eunicellanepentol; (2α,3α,4α,8α,9β,12β)-form, 9-Tetradecanoyl, 2,3,12-tri-Ac	Klymollin F	C40H66O11	722.957	CCCCCCCCCCCCCC(=O)OC1CCC(C)(OC(C)=O)C2OC(CC1(C)O)C1C2C(C(C)C)C(OC(C)=O)C(OC(C)=O)C11CO1	InChIKey=QFRHIDBSBWFQMK-UHFFFAOYSA-N	Eunicellane diterpenoids	Constit. of Klyxum molle	Octocorals	Anthozoans/Cndiarians	NA	NA
3,4:6,13-Diepoxy-2,8,9,12-eunicellanetetrol; (2α,3α,4α,6α,8α,9β,12β,13α)-form, 2,9-Di-Ac	Epoxycladine B	C24H38O8	454.56	CC(C)C1C2C3OC(CC(C)(O)C(CCC3(C)O)OC(C)=O)C2C2(C)OC2C1OC(C)=O	InChIKey=MOFOSEOXKCBXNG-UHFFFAOYSA-N	Eunicellane diterpenoids	Constit. of Cladiella kashmani	Octocorals	Anthozoans/Cndiarians	NA	NA
3,4:6,13-Diepoxy-2,8,9,12-eunicellanetetrol; (2α,3α,4α,6α,8α,9β,12β,13α)-form, 2,12-Di-Ac	Epoxycladine A	C24H38O8	454.56	CC(C)C1C2C3OC(CC(C)(O)C(O)CCC3(C)OC(C)=O)C2C2(C)OC2C1OC(C)=O	InChIKey=VOALFGMUEOTIDZ-UHFFFAOYSA-N	Eunicellane diterpenoids	Constit. of Cladiella kashmani	Octocorals	Anthozoans/Cndiarians	NA	NA
3,4:6,13-Diepoxy-8,9,12-eunicellanetriol; (3α,4α,6α,8α,9β,12β,13α)-form, 12-Ac	Cladieunicellin T	C22H36O6	396.524	CC(C)C1CC2OC2(C)C2C3CC(C)(O)C(O)CCC(C)(OC(C)=O)C(O3)C12	InChIKey=SAXCIJDCYABVAW-UHFFFAOYNA-N	Eunicellane diterpenoids	Constit. of a Cladiella sp.	Octocorals	Anthozoans/Cndiarians	NA	NA
6,13:8,12-Diepoxy-4-eunicellanol; (4α,6β,8α,12α,13β)-form, Ac	Polyanthellin A	C22H36O4	364.526	CC(C)C1CCC(C)(OC(C)=O)C2C3CC4(C)CCCC(C)(O4)C(O3)C12	InChIKey=XBXWRLRZRQRZHE-UHFFFAOYSA-N	Eunicellane diterpenoids	Constit. of Briareum polyanthes	Octocorals	Anthozoans/Cndiarians	NA	NA
6,13:8,12-Diepoxy-4-eunicellanol; (ent-4α,6β,8α,12α,13β)-form	NA	C20H34O3	322.489	CC(C)C1CCC(C)(O)C2C3CC4(C)CCCC(C)(O4)C(O3)C12	InChIKey=IJBBNEUVYQQXJH-UHFFFAOYSA-N	Eunicellane diterpenoids	Constit. of a Briareum sp. (DD6)	Octocorals	Anthozoans/Cndiarians	NA	NA
6,13:8,12-Diepoxy-4-eunicellanol; (ent-4α,6β,8α,12α,13β)-form, Ac	NA	C22H36O4	364.526	CC(C)C1CCC(C)(OC(C)=O)C2C3CC4(C)CCCC(C)(O4)C(O3)C12	InChIKey=XBXWRLRZRQRZHE-UHFFFAOYSA-N	Eunicellane diterpenoids	Constit. of a Briareum sp. (DD6)	Octocorals	Anthozoans/Cndiarians	NA	NA
3,4:6,13-Diepoxy-8-eunicellene-12,15-diol; (3β,4β,6α,8E,12β,13α)-form, Di-Ac	Astrogorgin I	C24H36O6	420.546	CC(=O)OC(C)(C)C1CC2OC2(C)C2C3C\C(C)=C\CCC(C)(OC(C)=O)C(O3)C12 |t:18|	InChIKey=VWYLGNWNHGWSTB-UKTHLTGXSA-N	Eunicellane diterpenoids	Constit. of an Astrogorgia sp.	Octocorals	Anthozoans/Cndiarians	NA	NA
3,16:6,13-Diepoxy-8-eunicellene-4,12-diol; (3β,4α,8E,12β,15R)-form, 12-Butanoyl	Tritoniopsin A	C24H38O5	406.563	CCCC(=O)OC1(C)CC\C=C(C)\CC2OC1C1C2C(C)(O)C2CC1C(C)CO2 |c:10|	InChIKey=PJCYPUODMUBESE-NTEUORMPSA-N	Eunicellane diterpenoids	Constit. of Tritoniopsis elegans and Cladiella krempfi	Iridaceae	Angiosperms (monocotyledons)	NA	NA
3,16:6,13-Diepoxy-8-eunicellene-4,12-diol; (3β,4α,8E,12β,15R)-form, 12-Butanoyl	Tritoniopsin A	C24H38O5	406.563	CCCC(=O)OC1(C)CC\C=C(C)\CC2OC1C1C2C(C)(O)C2CC1C(C)CO2 |c:10|	InChIKey=PJCYPUODMUBESE-NTEUORMPSA-N	Eunicellane diterpenoids	Constit. of Tritoniopsis elegans and Cladiella krempfi	Octocorals	Anthozoans/Cndiarians	NA	NA
6,13:9,12-Diepoxy-8(19)-eunicellene-4,9-diol; (4β,6α,9β,12β,13α)-form, 4-Ac	Pachycladin E	C22H34O5	378.509	CC(C)C1CCC(C)(OC(C)=O)C2C3CC(=C)C4(O)CCC(C)(O4)C(O3)C12	InChIKey=KKHDVLLKJKRJGE-UHFFFAOYSA-N	Eunicellane diterpenoids	Constit. of Cladiella pachyclados	Octocorals	Anthozoans/Cndiarians	NA	NA
6,13:12,16-Diepoxy-8(19)-eunicellene-3,4-diol; (3α,4α,6β,12α,13β,15α)-form, 3-Octanoyl	Briarellin I	C28H46O5	462.671	CCCCCCCC(=O)OC1CC2C3C4OC(CC(=C)CCCC4(C)OCC2C)C3C1(C)O	InChIKey=GGABJCIMEQXKJD-UHFFFAOYSA-N	Eunicellane diterpenoids	Constit. of Briareum asbestinum	Octocorals	Anthozoans/Cndiarians	NA	NA
4,18:6,13-Diepoxy-8(19)-eunicellene-2,3,9,12-tetrol; (2α,3α,4α,9β,12β)-form, 2-Butanoyl, 3,12-di-Ac	Klymollin T	C28H42O9	522.635	CCCC(=O)OC1C(C(C)C)C2C3OC(CC(=C)C(O)CCC3(C)OC(C)=O)C2C2(CO2)C1OC(C)=O	InChIKey=QEJXVPUFGPUALQ-UHFFFAOYNA-N	Eunicellane diterpenoids	Constit. of Klyxum molle	Octocorals	Anthozoans/Cndiarians	NA	NA
4,18:6,13-Diepoxy-8(19)-eunicellene-2,3,9,12-tetrol; (2α,3α,4α,9β,12β)-form, 3-Butanoyl, 2,12-di-Ac	Klymollin U	C28H42O9	522.635	CCCC(=O)OC1C(OC(C)=O)C(C(C)C)C2C3OC(CC(=C)C(O)CCC3(C)OC(C)=O)C2C11CO1	InChIKey=RDMPGOPETJWFQF-UHFFFAOYNA-N	Eunicellane diterpenoids	Constit. of Klyxum molle	Octocorals	Anthozoans/Cndiarians	NA	NA
4,18:6,13-Diepoxy-8(19)-eunicellene-2,3,9,12-tetrol; (2α,3α,4α,9β,12β)-form, 2,3,12-Tri-Ac	Klymollin C	C26H38O9	494.581	CC(C)C1C2C3OC(CC(=C)C(O)CCC3(C)OC(C)=O)C2C2(CO2)C(OC(C)=O)C1OC(C)=O	InChIKey=IJXBJCLCYUSOPN-UHFFFAOYSA-N	Eunicellane diterpenoids	Constit. of Klyxum molle	Octocorals	Anthozoans/Cndiarians	NA	NA
6,13:9,12-Diepoxy-8(19)-eunicellene-2,3,4,9-tetrol; (2α,3α,4β,9βOH)-form, 8β,19-Dihydro, 2,3,4-tri-Ac	Massileunicellin C	C26H40O9	496.597	CC(C)C1C2C3OC(CC(C)C4(O)CCC3(C)O4)C2C(C)(OC(C)=O)C(OC(C)=O)C1OC(C)=O	InChIKey=WRZKDPHTWGXIOD-UHFFFAOYSA-N	Eunicellane diterpenoids	Constit. of Eunicella cavolinii	Octocorals	Anthozoans/Cndiarians	NA	NA
6,13:9,12-Diepoxy-8(19)-eunicellene-2,3,4,9-tetrol; (2α,3α,4β,9βOH)-form, Δ7-Isomer(Z), 2,3,4-tri-Ac	Massileunicellin B	C26H38O9	494.581	CC(C)C1C2C3OC(\C=C(C)/C4(O)CCC3(C)O4)C2C(C)(OC(C)=O)C(OC(C)=O)C1OC(C)=O |t:8|	InChIKey=NESWLONNROAKEN-QBFSEMIESA-N	Eunicellane diterpenoids	Constit. of Eunicella cavolinii	Octocorals	Anthozoans/Cndiarians	NA	NA
6,13:9,12-Diepoxy-8(19)-eunicellene-2,3,4,9-tetrol; (2α,3α,4β,9βOH)-form, 2,3,4-Tri-Ac	Massileunicellin A	C26H38O9	494.581	CC(C)C1C2C3OC(CC(=C)C4(O)CCC3(C)O4)C2C(C)(OC(C)=O)C(OC(C)=O)C1OC(C)=O	InChIKey=SVFJJCFPWKHIMF-UHFFFAOYSA-N	Eunicellane diterpenoids	Constit. of Eunicella cavolinii	Octocorals	Anthozoans/Cndiarians	NA	NA
3,4:6,13-Diepoxy-8-eunicellene-2,12,15-triol; (2α,3β,4β,6α,12β,13α)-form, Tri-Ac	Calicophirin A	C26H38O8	478.582	CC(=O)OC1C2OC2(C)C2C3C\C(C)=C/CCC(C)(OC(C)=O)C(O3)C2C1C(C)(C)OC(C)=O |c:14|	InChIKey=WKOJHKZWHSPNCO-RAXLEYEMSA-N	Eunicellane diterpenoids	Constit. of a Calicogorgia sp.	Octocorals	Anthozoans/Cndiarians	NA	Insecticide
3,4:6,13-Diepoxy-8(19)-eunicellene-2,9,12-triol; (2α,3β,4β,6α,9β,12β,13α)-form, 12-Ac	Epoxycladine C	C22H34O6	394.508	CC(C)C1C2C3OC(CC(=C)C(O)CCC3(C)OC(C)=O)C2C2(C)OC2C1O	InChIKey=DZASUZOOZNCFMS-UHFFFAOYSA-N	Eunicellane diterpenoids	Constit. of Cladiella kashmani	Octocorals	Anthozoans/Cndiarians	NA	NA
3,4:6,13-Diepoxy-8(19)-eunicellene-2,9,12-triol; (2α,3β,4β,6α,9β,12β,13α)-form, 2,12-Di-Ac	Epoxycladine D	C24H36O7	436.545	CC(C)C1C2C3OC(CC(=C)C(O)CCC3(C)OC(C)=O)C2C2(C)OC2C1OC(C)=O	InChIKey=PYYLRDDIIGKXSG-UHFFFAOYSA-N	Eunicellane diterpenoids	Constit. of Cladiella kashmani	Octocorals	Anthozoans/Cndiarians	NA	NA
3,16:6,13-Diepoxy-8(19)-eunicellene-4,9,12-triol; (3β,4α,9β,12β,15R)-form, 12-Butanoyl	Tritoniopsin C	C24H38O6	422.562	CCCC(=O)OC1(C)CCC(O)C(=C)CC2OC1C1C2C(C)(O)C2CC1C(C)CO2	InChIKey=QXOPUTCYOIAJPS-UHFFFAOYSA-N	Eunicellane diterpenoids	Constit. of Tritoniopsis elegans and Cladiella krempfi	Iridaceae	Angiosperms (monocotyledons)	NA	NA
3,16:6,13-Diepoxy-8(19)-eunicellene-4,9,12-triol; (3β,4α,9β,12β,15R)-form, 12-Butanoyl	Tritoniopsin C	C24H38O6	422.562	CCCC(=O)OC1(C)CCC(O)C(=C)CC2OC1C1C2C(C)(O)C2CC1C(C)CO2	InChIKey=QXOPUTCYOIAJPS-UHFFFAOYSA-N	Eunicellane diterpenoids	Constit. of Tritoniopsis elegans and Cladiella krempfi	Octocorals	Anthozoans/Cndiarians	NA	NA
3,16:6,13-Diepoxy-8(19)-eunicellene-4,9,12-triol; (3β,4α,9β,12β,15R)-form, 12-Butanoyl, 9-Ac	Tritoniopsin D	C26H40O7	464.599	CCCC(=O)OC1(C)CCC(OC(C)=O)C(=C)CC2OC1C1C2C(C)(O)C2CC1C(C)CO2	InChIKey=CAXUZJKWMCTHMI-UHFFFAOYSA-N	Eunicellane diterpenoids	Constit. of Tritoniopsis elegans and Cladiella krempfi	Iridaceae	Angiosperms (monocotyledons)	NA	NA
3,16:6,13-Diepoxy-8(19)-eunicellene-4,9,12-triol; (3β,4α,9β,12β,15R)-form, 12-Butanoyl, 9-Ac	Tritoniopsin D	C26H40O7	464.599	CCCC(=O)OC1(C)CCC(OC(C)=O)C(=C)CC2OC1C1C2C(C)(O)C2CC1C(C)CO2	InChIKey=CAXUZJKWMCTHMI-UHFFFAOYSA-N	Eunicellane diterpenoids	Constit. of Tritoniopsis elegans and Cladiella krempfi	Octocorals	Anthozoans/Cndiarians	NA	NA
3,16:6,13-Diepoxy-8(19)-eunicellene-4,9,12-triol; (3β,4α,9β,12β,15R)-form, 9-Hydroperoxide, 12-butanoyl	Tritoniopsin B	C24H38O7	438.561	CCCC(=O)OC1(C)CCC(OO)C(=C)CC2OC1C1C2C(C)(O)C2CC1C(C)CO2	InChIKey=VYGDZAKXSTVQPQ-UHFFFAOYSA-N	Eunicellane diterpenoids	Constit. of Tritoniopsis elegans and Cladiella krempfi	Iridaceae	Angiosperms (monocotyledons)	NA	NA
3,16:6,13-Diepoxy-8(19)-eunicellene-4,9,12-triol; (3β,4α,9β,12β,15R)-form, 9-Hydroperoxide, 12-butanoyl	Tritoniopsin B	C24H38O7	438.561	CCCC(=O)OC1(C)CCC(OO)C(=C)CC2OC1C1C2C(C)(O)C2CC1C(C)CO2	InChIKey=VYGDZAKXSTVQPQ-UHFFFAOYSA-N	Eunicellane diterpenoids	Constit. of Tritoniopsis elegans and Cladiella krempfi	Octocorals	Anthozoans/Cndiarians	NA	NA
4,18:6,13-Diepoxy-8(19)-eunicellene-3,9,12-triol; (3α,4α,9β,12β)-form, 3,12-Di-Ac	Klymollin D	C24H36O7	436.545	CC(C)C1CC(OC(C)=O)C2(CO2)C2C3CC(=C)C(O)CCC(C)(OC(C)=O)C(O3)C12	InChIKey=MRLKNBMAHKIZKS-UHFFFAOYSA-N	Eunicellane diterpenoids	Constit. of Klyxum molle	Octocorals	Anthozoans/Cndiarians	NA	NA
6,13:12,16-Diepoxy-8(19)-eunicellene-4,9,11-triol; (4α,6β,9α,11β,12α,13β,15α)-form, 9-Ketone, 11-octanoyl	Briarellin F	C28H44O6	476.654	CCCCCCCC(=O)OC1CC(=O)C(=C)CC2OC3C4C2C(C)(O)CCC4C(C)COC13C	InChIKey=SMLRQHKKHJYGQF-UHFFFAOYSA-N	Eunicellane diterpenoids	Constit. of Briareum asbestinum	Octocorals	Anthozoans/Cndiarians	NA	NA
6,13:12,16-Diepoxy-8(19)-eunicellene-4,9,11-triol; (4α,6β,9α,11β,12α,13β,15α)-form, 11-Ketone, 4-octanoyl	Briarellin G	C28H44O6	476.654	CCCCCCCC(=O)OC1(C)CCC2C3C4OC(CC(=C)C(O)CC(=O)C4(C)OCC2C)C13	InChIKey=ZQASQTQDBVSJFZ-UHFFFAOYSA-N	Eunicellane diterpenoids	Constit. of Briareum asbestinum	Octocorals	Anthozoans/Cndiarians	NA	NA
6,13:12,16-Diepoxy-8(19)-eunicellene-4,9,11-triol; (4α,6β,9α,11β,12α,13β,15α)-form, 11-Octanoyl	Briarellin E	C28H46O6	478.67	CCCCCCCC(=O)OC1CC(O)C(=C)CC2OC3C4C2C(C)(O)CCC4C(C)COC13C	InChIKey=KYMUVIPVMDQJFX-UHFFFAOYSA-N	Eunicellane diterpenoids	Constit. of Briareum asbestinum	Octocorals	Anthozoans/Cndiarians	NA	NA
3,4:6,13-Diepoxy-8-eunicellen-12-ol; (3α,4α,6α,8Z,12β,13α)-form, 12-Ac	Krempfenin	C22H34O4	362.51	CC(C)C1CC2OC2(C)C2C3C\C(C)=C/CCC(C)(OC(C)=O)C(O3)C12 |c:14|	InChIKey=KHIPJUCFZWYTTF-JYRVWZFONA-N	Eunicellane diterpenoids	Constit. of Cladiella krempfi	Octocorals	Anthozoans/Cndiarians	NA	NA
6,13:9,12-Diepoxy-4(18)-eunicellen-8-ol; (1β,5β,6α,8α,9β,12β,13α,14β)-form	Vigulariol	C20H32O3	320.473	CC(C)C1CCC(=C)C2C3CC(C)(O)C4CCC(C)(O4)C(O3)C12	InChIKey=VYEDTAFUFNTUOQ-UHFFFAOYSA-N	Eunicellane diterpenoids	Constit. of sea pen Virgularia juncea	Octocorals	Anthozoans/Cndiarians	NA	NA
6,13:9,12-Diepoxy-4(18)-eunicellen-9-ol; (6α,8β,9β,12β,13α)-form, 9-Me ether	Klymollin V	C21H34O3	334.5	COC12CCC(C)(O1)C1OC(CC2C)C2C1C(CCC2=C)C(C)C	InChIKey=VTJAUFLCYFETOM-UHFFFAOYNA-N	Eunicellane diterpenoids	Constit. of Klyxum molle	Octocorals	Anthozoans/Cndiarians	NA	NA
2,6:3,4-Diepoxyfusicoccane; (2α,3α,4α,6α)-form	Fusicogigantepoxide	C20H32O2	304.474	CC(C)C1CCC2(C)CC34OC3(CC3OC43C)C(C)CCC12	InChIKey=TWQSMTGKQQCPBV-UHFFFAOYNA-N	Fusicoccane diterpenoids	Constit. of Pleurozia gigantea	Liverworts	Liverworts	NA	NA
2,3:5,6-Diepoxy-8-fusicoccen-13-ol; (2α,3α,5α,6α,13β)-form	Fusicorrugatol	C20H30O3	318.457	CC(C)C1C(O)CC2(C)CC34OC3(C)CC3OC43C(C)\C=C/C12 |c:23|	InChIKey=ZKWFJDYOCHIINX-SREVYHEPNA-N	Fusicoccane diterpenoids	Constit. of Plagiochila corrugata	Liverworts	Liverworts	NA	NA
2,3:11,16-Diepoxy-5,6,10,14-grayanotoxanetetrol; (1α,2β,3β,5β,6β,10α,11β,14β,16α)-form, 6-Ac	Mollfoliagein A	C22H32O7	408.491	CC(=O)OC1CC23CC4(C)OC(CC4C2O)C3C(C)(O)C2C3OC3C(C)(C)C12O |TLB:15:14:16.12.11:7.8|	InChIKey=SGWKEWSNFBVRKR-UHFFFAOYNA-N	Grayanotoxane diterpenoids	Constit. of Rhododendron molle	Ericaceae	Angiosperms (dicotyledons)	NA	NA
6,19:15,16-Diepoxy-5(10),13(16),14-halimatrien-20,12-olid-18-oic acid; (ent-6β,12βH)-form, Me ester	Crassifolin D	C21H24O6	372.417	COC(=O)C12COC3CC(C)C4(CC(OC4=O)c4ccoc4)C(CCC1)=C23 |t:28|	InChIKey=HXZOVFHWQXUMMV-UHFFFAOYSA-N	Halimane diterpenoids	Constit. of Croton crassifolius	Euphorbiaceae	Angiosperms (dicotyledons)	NA	NA
11,16:15,16-Diepoxy-2,4,6,7,13,18-hexahydroxy-1-clerodanone; (ent-2β,4β,6β,7α,11R,13S,16S)-form, 7-Cinnamoyl(E-)	Scuterepenin B	C29H38O10	546.613	CC1C(OC(=O)\C=C\c2ccccc2)C(O)C2(C)C(C(=O)C(O)CC2(O)CO)C1(C)C1CC2(O)CCOC2O1	InChIKey=ARHYTIGRXUYMMP-MDZDMXLPSA-N	Clerodane diterpenoids	Constit. of Scutellaria repens	Lamiaceae	Angiosperms (dicotyledons)	NA	NA
7,20:19,20-Diepoxy-1,2,3,6,7,12-hexahydroxy-16-kauren-15-one; (ent-1β,2α,3β,6α,7αOH,12α)-form, 1-Ac	Taibaijaponicain D	C22H28O10	452.456	CC(=O)OC1C(O)C(O)C2(C)COC3OC4(O)C(O)C2C13C1CC(O)C2CC41C(=O)C2=C |TLB:12:13:19.17:27.21|	InChIKey=LUDXBMJJWFPIMY-UHFFFAOYSA-N	Kaurane diterpenoids	Constit. of Isodon japonica	Lamiaceae	Angiosperms (dicotyledons)	NA	NA
6,14:8,14-Diepoxy-3,5,7,13,15,17-hexahydroxy-9-presegetanone; (3β,5α,6β,7β,8α,13β,15α)-form, 3-Benzoyl, 5-angeloyl	NA	C32H40O11	600.661	C\C=C(/C)C(=O)OC1C2C(OC(=O)c3ccccc3)C(C)CC2(O)C23OC4(C(CC(C)(C)C4=O)C2(C)O)C(O)C1(CO)O3	InChIKey=RXOFZUJDPCKLFW-FRKPEAEDSA-N	Presegetane diterpenoids	Constit. of Euphorbia segetalis	Euphorbiaceae	Angiosperms (dicotyledons)	NA	NA
2,16:7,8-Diepoxy-16-hydroperoxy-1(15),3,11-cembratriene; (2S,3E,7S,8S,11E,16ξ)-form	Sarcophytonin F	C20H30O4	334.456	CC1=C2CC\C(C)=C\CCC3(C)OC3CC\C(C)=C\C2OC1OO |c:1,t:6,18|	InChIKey=OMTNHSPFOJGTDR-VRDMJVMJNA-N	Cembrane diterpenoids	Constit. of a Sarcophyton sp.	Octocorals	Anthozoans/Cndiarians	NA	NA
8,14:12,13-Diepoxy-15-hydroxy-18-abietanoic acid; (8α,12α,13α,14α)-form	NA	C20H30O5	350.455	CC(C)(O)C12OC1CC1C3(CCC4C1(C)CCCC4(C)C(O)=O)OC23	InChIKey=CVHSWQYVSWALJZ-UHFFFAOYSA-N	Abietane diterpenoids	Constit. of Larix kaempferi	Pinaceae	Gymnosperms	NA	NA
8,14:12,13-Diepoxy-15-hydroxy-19-abietanoic acid; (8α,12α,13α,14α)-form, 15-Hydroperoxide	8,14:12,13-Diepoxy-15-hydroperoxy-19-abietanoic acid	C20H30O6	366.454	CC(C)(OO)C12OC1CC1C3(CCC4C1(C)CCCC4(C)C(O)=O)OC23	InChIKey=KBCNFEKJIJPRCU-UHFFFAOYSA-N	Abietane diterpenoids	Constit. of Juniperus phoenicea	Cupressaceae	Gymnosperms	NA	NA
8,9:13,14-Diepoxy-7-hydroxy-3-abietanone; (7β,8α,9α,13α,14α)-form	Sabiperone F	C20H30O4	334.456	CC(C)C12CCC34OC3(C1O2)C(O)CC1C(C)(C)C(=O)CCC41C	InChIKey=ZSOSPJXYBLZIGR-UHFFFAOYSA-N	Abietane diterpenoids	Constit. of Juniperus sabina	Cupressaceae	Gymnosperms	NA	NA
2,9:3,16-Diepoxy-11-hydroxy-4-asbestinanone; (7β,11β)-form, Ac	Asbestinin 23	C22H34O5	378.509	CC1CC2C3C(C4CC(C)CCC(=O)C(C)(OCC2C)C3O4)C1OC(C)=O	InChIKey=NGZRIHYPXJMICH-UHFFFAOYSA-N	Asbestinane diterpenoids	Constit. of Briareum asbestinum	Octocorals	Anthozoans/Cndiarians	NA	NA
3,4:11,12-Diepoxy-8-hydroxy-6,15(17)-cembradien-16-oic acid; (1S,3S,4R,6E,8R,11R,12R)-form, 8-Hydroperoxide, Me ester	Flexilarin C	C21H32O6	380.481	COC(=O)C(=C)C1CCC2(C)OC2CCC(C)(OO)\C=C\CC2(C)OC2C1 |t:20|	InChIKey=BFAFHXDINGOVQJ-RMKNXTFCSA-N	Cembrane diterpenoids	Constit. of Sinularia flexibilis	Octocorals	Anthozoans/Cndiarians	NA	NA
7,10:12,13-Diepoxy-4-hydroxy-1(15),6-cembradien-14-one; (4R,6Z,8S,10R,12S,13R)-form, 4-Ac	Chandonanone E	C22H32O5	376.493	[#6]-[#6]-1-[#6]-[#6]2-[#6]C3([#6])[#8]-[#6]3-[#6](=O)\[#6](-[#6]-[#6]C([#6])([#6]\[#6]=[#6]-1/[#8]-2)[#8]-[#6](-[#6])=O)=[#6](/[#6])-[#6] |t:18|	InChIKey=CBBOSFDWKOEJCI-LSCVHKIXNA-N	Cembrane diterpenoids	Constit. of Chandonanthus hirtellus and Chandonanthus birmensis	Liverworts	Liverworts	NA	NA
3,6:7,8-Diepoxy-11-hydroxy-3,5,12,15-cembratetraen-20,10-olid-18-oic acid; (1R,7S,8R,10S,11R,12Z)-form, 18-Aldehyde, 11-Ac	Keikipukalide C	C22H24O7	400.427	CC(=O)OC1C2CC3(C)OC3c3cc(C=O)c(CC(C\C=C1/C(=O)O2)C(C)=C)o3 |t:21|	InChIKey=TXPGLTATZQCGPU-UUASQNMZNA-N	Cembrane diterpenoids	Constit. of Plumarella delicatissima	Octocorals	Anthozoans/Cndiarians	NA	NA
3,6:7,8-Diepoxy-11-hydroxy-3,5,12,15-cembratetraen-20,10-olid-18-oic acid; (1S,7R,8S,10R,11S,12Z)-form, 11-Ac, Me ester	NA	C23H26O8	430.453	COC(=O)c1cc2oc1CC(C\C=C1\C(OC(C)=O)C(CC3(C)OC23)OC1=O)C(C)=C |t:13|	InChIKey=WCKOIIISBRUNLN-AUWJEWJLSA-N	Cembrane diterpenoids	Constit. of Sinularia polydactyla	Octocorals	Anthozoans/Cndiarians	NA	NA
3,6:7,8-Diepoxy-11-hydroxy-3,5,12,15-cembratetraen-20,10-olid-18-oic acid; (1S,7R,8S,10R,11S,12Z)-form, 3ξ,4ξ:5ξ,6ξ-Diepoxide, 11-Ac, Me ester	NA	C23H26O10	462.451	COC(=O)C12OC11CC(C\C=C3\C(OC(C)=O)C(CC4(C)OC4C4(OC24)O1)OC3=O)C(C)=C |t:11|	InChIKey=RETLPHLDQLCNKW-QPEQYQDCSA-N	Cembrane diterpenoids	Constit. of Sinularia polydactyla	Octocorals	Anthozoans/Cndiarians	NA	NA
3,6:7,8-Diepoxy-13-hydroxy-3,5,11,15-cembratetraen-20,10-olid-18-oic acid; (1S,7R,8S,10R,13S)-form, 13-Ac, Me ester	13α-Acetoxypukalide	C23H26O8	430.453	COC(=O)c1cc2oc1CC(CC(OC(C)=O)C1=CC(CC3(C)OC23)OC1=O)C(C)=C |t:18|	InChIKey=WJKBXPONHMNWTM-UHFFFAOYSA-N	Cembrane diterpenoids	Constit. of Sinularia polydactyla	Octocorals	Anthozoans/Cndiarians	NA	NA
3,6:7,8-Diepoxy-13-hydroxy-3,5,11,15-cembratetraen-20,10-olid-18-oic acid; (1S,7R,8S,10R,13S)-form, 11β,12β-Epoxide, 13-Ac, Me ester	13α-Acetoxy-11β,12β-epoxypukalide	C23H26O9	446.452	COC(=O)c1cc2oc1CC(CC(OC(C)=O)C13OC1C(CC1(C)OC21)OC3=O)C(C)=C	InChIKey=QFVLPFJFNHETFU-UHFFFAOYSA-N	Cembrane diterpenoids	Constit. of Sinularia polydactyla	Octocorals	Anthozoans/Cndiarians	NA	NA
1,12:3,4-Diepoxy-11-hydroxy-7-cembren-19-al; (1S,3R,4R,7Z,11S,12R)-form	Boscartin D	C20H32O4	336.472	CC(C)C12CCC(C)(O1)C(O)CC\C(C=O)=C\CCC1(C)OC1C2 |t:16|	InChIKey=HFYSQTZIFVBRTC-UUASQNMZNA-N	Cembrane diterpenoids	Constit. of gum resin of Boswellia carteri	Burseraceae	Angiosperms (dicotyledons)	NA	NA
3,4:8,11-Diepoxy-7-hydroxy-15(17)-cembren-16,12-olide; (1R,3S,4S,7S,8R,11S,12R)-form, Ac	NA	C22H32O6	392.492	CC(=O)OC1CCC2(C)OC2CC2CCC(C)(OC(=O)C2=C)C2CCC1(C)O2	InChIKey=SBHQTFJDBYTNNZ-UHFFFAOYSA-N	Cembrane diterpenoids	Constit. of the soft coral Sinularia flexibilis	Octocorals	Anthozoans/Cndiarians	NA	NA
3,4:8,11-Diepoxy-7-hydroxy-15(17)-cembren-16,12-olide; (1R,3S,4S,7S,8R,11S,12R)-form, 10,11-Didehydro, Ac	Flexibilisolide E	C22H30O6	390.476	CC(=O)OC1CCC2(C)OC2CC2CCC(C)(OC(=O)C2=C)C2=CCC1(C)O2 |t:24|	InChIKey=JAASSKZUPOKQOB-UHFFFAOYNA-N	Cembrane diterpenoids	Constit. of Sinularia flexibilis	Octocorals	Anthozoans/Cndiarians	NA	NA
4,7:8,11-Diepoxy-3-hydroxy-15(17)-cembren-16,12-olide; (1R,3S,4R,7S,8R,11S,12R)-form	Sinulaparvalide B	C20H30O5	350.455	CC12CCC(O1)C1(C)CCC(CC(O)C3(C)CCC2O3)C(=C)C(=O)O1	InChIKey=QHQJDWSCYUHZLE-UHFFFAOYSA-N	Cembrane diterpenoids	Constit. of Sinularia parva	Octocorals	Anthozoans/Cndiarians	NA	NA
1,12:3,4-Diepoxy-11-hydroxy-7-cembren-9-one; (1S,3R,4R,7E,11S,12R)-form	Boscartin F	C20H32O4	336.472	CC(C)C12CCC(C)(O1)C(O)CC(=O)\C(C)=C\CCC1(C)OC1C2 |t:16|	InChIKey=FPSHEXYMLFPCLF-VGOFMYFVNA-N	Cembrane diterpenoids	Constit. of gum resin of Boswellia carteri	Burseraceae	Angiosperms (dicotyledons)	NA	NA
1,12:3,4-Diepoxy-11-hydroxy-7-cembren-9-one; (1S,3S,4S,7E,11S,12R)-form	Boscartin G	C20H32O4	336.472	CC(C)C12CCC(C)(O1)C(O)CC(=O)\C(C)=C\CCC1(C)OC1C2 |t:16|	InChIKey=FPSHEXYMLFPCLF-VGOFMYFVNA-N	Cembrane diterpenoids	Constit. of gum resin of Boswellia carteri	Burseraceae	Angiosperms (dicotyledons)	NA	NA
1,12:8,11-Diepoxy-7-hydroxy-3-cembren-5-one; (1S,3E,7S,8R,11S,12R)-form	Boscartin H	C20H32O4	336.472	CC(C)C12CCC(C)(O1)C1CCC(C)(O1)C(O)CC(=O)\C(C)=C\C2 |t:23|	InChIKey=WUZGXABGCGIHCY-MKMNVTDBNA-N	Cembrane diterpenoids	Constit. of gum resin of Boswellia carteri	Burseraceae	Angiosperms (dicotyledons)	NA	NA
1,10:15,16-Diepoxy-3-hydroxy-13(16),14-clerodadien-18-al; (ent-1α,3α,10α)-form	Asperal	C20H28O4	332.44	CC1CCC2(C)C(C=O)C(O)CC3OC23C1(C)CCc1ccoc1	InChIKey=RLGNJUIAHWSLSF-UHFFFAOYNA-N	Clerodane diterpenoids	Constit. of Sonchus asper	Compositae	Angiosperms (dicotyledons)	NA	NA
4,6:15,16-Diepoxy-2-hydroxy-13(16),14-clerodadiene-18,19:20,12-diolide; (ent-2α,4α,6α,12βH)-form	Chamaedroxide	C20H22O7	374.389	CC1CC2OC34CC(O)CC(C23COC4=O)C11CC(OC1=O)c1ccoc1	InChIKey=NSCSTGLJZSMRIY-UHFFFAOYSA-N	Clerodane diterpenoids	Constit. of Teucrium chamaedrys	Lamiaceae	Angiosperms (dicotyledons)	NA	NA
4,6:15,16-Diepoxy-2-hydroxy-13(16),14-clerodadiene-18,19:20,12-diolide; (ent-2α,4α,6α,12βH)-form, 2-Deoxy	4,6:15,16-Diepoxy-13(16),14-clerodadiene-18,19:20,12-diolide, 2-Deoxychamaedroxide	C20H22O6	358.39	CC1CC2OC34CCCC(C23COC4=O)C11CC(OC1=O)c1ccoc1	InChIKey=WKSOGGZMMAOJJQ-UHFFFAOYSA-N	Clerodane diterpenoids	Constit. of Teucrium divaricatum	Lamiaceae	Angiosperms (dicotyledons)	NA	NA
7,20:12,20-Diepoxy-15-hydroxy-1,13-clerodadiene-16,15:18,19-diolide; (ent-4α,7β,10β,12S,20S)-form	Salvifiline A	C20H22O7	374.389	CC1C2CC34COC(=O)C3CC=CC4C11CC(OC1O2)C1=CC(O)OC1=O |c:12,t:25|	InChIKey=OBEMFISYHWHLQN-UHFFFAOYNA-N	Clerodane diterpenoids	Constit. of Salvia filipes	Lamiaceae	Angiosperms (dicotyledons)	NA	NA
7,20:12,20-Diepoxy-15-hydroxy-1,13-clerodadiene-16,15:18,19-diolide; (ent-4α,7β,10β,12S,20S)-form, 1β,2β-Epoxide	1,2:7,20:12,20-Triepoxy-15-hydroxy-13-clerodene-16,15:18,19-diolide, Polystachyne G	C20H22O8	390.388	CC1C2CC34COC(=O)C3CC3OC3C4C11CC(OC1O2)C1=CC(O)OC1=O |t:27|	InChIKey=FEDCRPXHIYMJLH-UHFFFAOYNA-N	Clerodane diterpenoids	Constit. of Salvia polystachya	Lamiaceae	Angiosperms (dicotyledons)	NA	NA
7,20:12,20-Diepoxy-15-hydroxy-1,13-clerodadiene-16,15:18,19-diolide; (ent-4α,7β,10β,12S,20S)-form, 15-Ketone(lactone), 16ξ-alcohol	Salvifiline C	C20H22O7	374.389	CC1C2CC34COC(=O)C3CC=CC4C11CC(OC1O2)C1=CC(=O)OC1O |c:12,t:25|	InChIKey=AVJHGWKICGKENV-UHFFFAOYNA-N	Clerodane diterpenoids	Constit. of Salvia filipes	Lamiaceae	Angiosperms (dicotyledons)	NA	NA
7,20:12,20-Diepoxy-15-hydroxy-1,13-clerodadiene-16,15:18,19-diolide; (ent-7β,10β,12S,20S)-form	Salvifiline B	C20H22O7	374.389	CC1C2CC34COC(=O)C3CC=CC4C11CC(OC1O2)C1=CC(O)OC1=O |c:12,t:25|	InChIKey=OBEMFISYHWHLQN-UHFFFAOYNA-N	Clerodane diterpenoids	Constit. of Salvia filipes	Lamiaceae	Angiosperms (dicotyledons)	NA	NA
7,20:12,20-Diepoxy-15-hydroxy-1,13-clerodadiene-16,15:18,19-diolide; (ent-7β,10β,12S,20S)-form, 15-Ketone(lactone), 16ξ-alcohol	7,20:12,20-Diepoxy-16-hydroxy-1,13-clerodadiene-15,16:18,19-diolide, Salvifiline D	C20H22O7	374.389	CC1C2CC34COC(=O)C3CC=CC4C11CC(OC1O2)C1=CC(=O)OC1O |c:12,t:25|	InChIKey=AVJHGWKICGKENV-UHFFFAOYNA-N	Clerodane diterpenoids	Constit. of Salvia filipes	Lamiaceae	Angiosperms (dicotyledons)	NA	NA
1,12:15,16-Diepoxy-20-hydroxy-13(16),14-clerodadien-18,6-olide; (ent-1α,4αH,5α,6β,12αH)-form, 20-Ac	Gymnocolin	C22H28O6	388.46	CC1CC2OC(=O)C3CCC4OC(CC1(COC(C)=O)C4C23C)c1ccoc1	InChIKey=VSQQXFIEQXSFMB-UHFFFAOYSA-N	Clerodane diterpenoids	Constit. of liverwort Gymnocolea inflata	Liverworts	Liverworts	Plant growth regulator (inhibits cress root growth, promotes wheat seed germination)	NA
3,4:15,16-Diepoxy-2-hydroxy-13(16),14-clerodadien-20,12-olide; (ent-2β,3β,4β,10α,12αH)-form	NA	C20H26O5	346.423	CC1CCC2(C)C(CC(O)C3OC23C)C11CC(OC1=O)c1ccoc1	InChIKey=QOAGNHHFFVPIMH-UHFFFAOYSA-N	Clerodane diterpenoids	Constit. of Microglossa pyrrhopappa	Compositae	Angiosperms (dicotyledons)	NA	NA
3,4:15,16-Diepoxy-2-hydroxy-13(16),14-clerodadien-20,12-olide; (ent-2β,3β,4β,10α,12αH)-form, 1,10-Didehydro	3,4:15,16-Diepoxy-2-hydroxy-1(10),13(16),14-clerodatrien-20,12-olide	C20H24O5	344.407	CC1CCC2(C)C(=CC(O)C3OC23C)C11CC(OC1=O)c1ccoc1 |c:6|	InChIKey=ISOVADWDKCQELP-UHFFFAOYSA-N	Clerodane diterpenoids	Constit. of Microglossa pyrrhopappa	Compositae	Angiosperms (dicotyledons)	NA	NA
3,4:15,16-Diepoxy-6-hydroxy-13(16),14-clerodadien-20,12-olide; (3β,4β,5α,12βH)-form, 6-Ketone	Ravidin B	C20H24O5	344.407	CC1CC(=O)C2(C)C(CCC3OC23C)C11CC(OC1=O)c1ccoc1	InChIKey=UFHYOYGCHODDKI-UHFFFAOYSA-N	Clerodane diterpenoids	Constit. of Nannoglottis ravida	Compositae	Angiosperms (dicotyledons)	NA	NA
3,4:15,16-Diepoxy-6-hydroxy-13(16),14-clerodadien-20,12-olide; (ent-3β,4β,5α,6α,12αH)-form, 6-Angeloyl	NA	C25H32O6	428.525	C\C=C(\C)C(=O)OC1CC(C)C2(CC(OC2=O)c2ccoc2)C2CCC3OC3(C)C12C	InChIKey=ZYYZPLNIGCEJBE-NSIKDUERSA-N	Clerodane diterpenoids	Constit. of Microglossa angolensis	Compositae	Angiosperms (dicotyledons)	NA	NA
3,4:15,16-Diepoxy-6-hydroxy-13(16),14-clerodadien-20,12-olide; (ent-3β,4β,5α,6α,12αH)-form, 6-Ketone	3,4;15,16-Diepoxy-6-oxo-13(16),14-clerodadien-20,12-olide	C20H24O5	344.407	CC1CC(=O)C2(C)C(CCC3OC23C)C11CC(OC1=O)c1ccoc1	InChIKey=UFHYOYGCHODDKI-UHFFFAOYSA-N	Clerodane diterpenoids	Constit. of Pteronia eenii	Compositae	Angiosperms (dicotyledons)	NA	NA
3,4:15,16-Diepoxy-6-hydroxy-13(16),14-clerodadien-17,12-olid-18-oic acid; (3α,4α,5α,6α,8βH,12αH)-form, 6-O-β-D-Glucopyranoside, Me ester	NA	C27H36O12	552.573	COC(=O)C12OC1CCC1C3(C)CC(OC(=O)C3CC(OC3OC(CO)C(O)C(O)C3O)C21C)c1ccoc1	InChIKey=XFWBHUZYSAVEBF-UHFFFAOYSA-N	Clerodane diterpenoids	Constit. of Tinospora crispa	Menispermaceae	Angiosperms (dicotyledons)	NA	NA
3,4:15,16-Diepoxy-6-hydroxy-13(16),14-clerodadien-20,12-olid-18-oic acid; (ent-3β,4β,6β,12βH)-form, 6-Ac, Me ester	Korberin A	C23H28O8	432.469	COC(=O)C12OC1CCC1C3(CC(OC3=O)c3ccoc3)C(C)CC(OC(C)=O)C21C	InChIKey=WOQMXORMRSBKNO-UHFFFAOYSA-N	Clerodane diterpenoids	Constit. of the bark of Croton lechleri	Euphorbiaceae	Angiosperms (dicotyledons)	NA	Bacillus subtilis growth inhibitor
3,19:15,16-Diepoxy-19-hydroxy-13(16),14-clerodadien-20,12-olid-18-oic acid; (3β,4α,12R,19R)-form, Me ester	Laevifin E	C21H26O7	390.432	COC(=O)C1C2CCC3C1(CCC(C)C31CC(OC1=O)c1ccoc1)C(O)O2	InChIKey=ZPAFQDOBWVTHQM-UHFFFAOYNA-N	Clerodane diterpenoids	Constit. of Croton oblongus	Euphorbiaceae	Angiosperms (dicotyledons)	NA	NA
12,20:15,16-Diepoxy-3-hydroxy-13(16),14-clerodadien-19,20-olid-18-oic acid; (3β,4α,12R,20S)-form, Me ester	Laevifin B	C21H26O7	390.432	COC(=O)C1C(O)CCC2C34CC(OC3OC(=O)C12CCC4C)c1ccoc1 |TLB:13:14:9:19.20.21|	InChIKey=YSYHEMOBRFIIIZ-UHFFFAOYNA-N	Clerodane diterpenoids	Constit. of Croton oblongus	Euphorbiaceae	Angiosperms (dicotyledons)	NA	NA
4,18:15,16-Diepoxy-19-hydroxy-13(16),14-clerodadien-6-one; (ent-4β)-form, 19-Ac	Deoxyfruticolone	C22H30O5	374.477	CC1CC(=O)C2(COC(C)=O)C(CCCC22CO2)C1(C)CCc1ccoc1	InChIKey=FHWOANGPYCUZLI-UHFFFAOYSA-N	Clerodane diterpenoids	Constit. of Teucrium fruticans	Lamiaceae	Angiosperms (dicotyledons)	NA	NA
4,18:8,13-Diepoxy-6-hydroxy-15,16-clerodanolide; (ent-4β,6β,8α,13R)-form, 6-E-Cinnamoyl	Hastifolin C	C29H36O6	480.601	CC12CC(OC(=O)\C=C\c3ccccc3)C3(C)C(CCCC33CO3)C1(C)CCC1(COC(=O)C1)O2	InChIKey=XQGYANBBQXYPGU-VAWYXSNFSA-N	Clerodane diterpenoids	Constit. of Scutellaria hastifolia	Lamiaceae	Angiosperms (dicotyledons)	NA	NA
4,18:8,13-Diepoxy-6-hydroxy-15,16-clerodanolide; (ent-4β,6β,8α,13S)-form, 6-E-Cinnamoyl	Hastifolin B	C29H36O6	480.601	CC12CC(OC(=O)\C=C\c3ccccc3)C3(C)C(CCCC33CO3)C1(C)CCC1(COC(=O)C1)O2	InChIKey=XQGYANBBQXYPGU-VAWYXSNFSA-N	Clerodane diterpenoids	Constit. of Scutellaria hastifolia	Lamiaceae	Angiosperms (dicotyledons)	NA	NA
1,8:15,16-Diepoxy-7-hydroxy-3,13(16),14-clerodatriene-17,12:18,19-diolide; (ent-1α,7β,8α,10β,12αH)-form	Tehuanin C	C20H20O7	372.373	CC12CC(OC(=O)C11OC3CC=C4C(=O)OCC4(CC1O)C23)c1ccoc1 |t:12,TLB:2:1:17.18.19:9.8,THB:0:1:17.18.19:9.8|	InChIKey=HLDAOHNRJWCFOR-UHFFFAOYSA-N	Clerodane diterpenoids	Constit. of Salvia herbacea	Lamiaceae	Angiosperms (dicotyledons)	NA	NA
1,10:15,16-Diepoxy-7-hydroxy-3,13(16),14-clerodatriene-17,12:18,19-diolide; (ent-1α,7β,10α,12αH)-form	Tehuanin F	C20H20O7	372.373	CC12CC(OC(=O)C1C(O)CC13COC(=O)C1=CCC1OC231)c1ccoc1 |c:18|	InChIKey=PMDQRXBZBUJIPW-UHFFFAOYSA-N	Clerodane diterpenoids	Constit. of Salvia herbacea	Lamiaceae	Angiosperms (dicotyledons)	NA	NA
3,4:15,16-Diepoxy-11-hydroxy-7,13(16),14-clerodatrien-17,12-olide; (ent-3β,4β,11β,12βH)-form, 11-Benzoyl	Crolaevinoid C	C27H28O6	448.515	CC12OC1CCC1C2(C)CC=C2C(=O)OC(C(OC(=O)c3ccccc3)C12C)c1ccoc1 |t:12|	InChIKey=LAAFNCJBXCONLZ-UHFFFAOYNA-N	Clerodane diterpenoids	Constit. of Croton laevigatus	Euphorbiaceae	Angiosperms (dicotyledons)	NA	NA
8,12:15,16-Diepoxy-2-hydroxy-3,13(16),14-clerodatrien-18,19-olide; (ent-2β,8α,12αH)-form	Salvisplendin D	C20H24O5	344.407	CC12CCC34COC(=O)C3=CC(O)CC4C1(C)CC(O2)c1ccoc1 |c:10|	InChIKey=NGOVWADMNNYPDU-UHFFFAOYSA-N	Clerodane diterpenoids	Constit. of Salvia splendens	Lamiaceae	Angiosperms (dicotyledons)	NA	NA
2,3:15,16-Diepoxy-4-hydroxy-7,13(16),14-clerodatrien-17,12-olid-18-oic acid; (2α,3α,4α,5α,12αH)-form, Me ester	NA	C21H24O7	388.416	COC(=O)C1(O)C2OC2CC2C3(C)CC(OC(=O)C3=CCC12C)c1ccoc1 |c:20|	InChIKey=UVVVEHUEBMYULF-UHFFFAOYSA-N	Clerodane diterpenoids	Constit. of Arcangelisia flava	Menispermaceae	Angiosperms (dicotyledons)	NA	NA
12,20:15,16-Diepoxy-4-hydroxy-2,13(16),14-clerodatrien-19,20-olid-18-oic acid; (4α,12R,20S)-form, Me ester	Laevifin A	C21H24O7	388.416	COC(=O)C1(O)C=CCC2C34CC(OC3OC(=O)C12CCC4C)c1ccoc1 |c:6,TLB:13:14:9:19.20.21|	InChIKey=NBLABNSXGSXBMJ-UHFFFAOYNA-N	Clerodane diterpenoids	Constit. of Croton oblongus	Euphorbiaceae	Angiosperms (dicotyledons)	NA	NA
7,12:8,12-Diepoxy-15-hydroxy-13-clerodene-16,15:18,6-diolide; (ent-5α,6β,7α,8α,15ξ)-form	NA	C20H24O7	376.405	CC12CC3(OC(C4OC(=O)C5CCCC1C45C)C2(C)O3)C1=CC(O)OC1=O |t:25|	InChIKey=OUBIBDFILNXOMC-UHFFFAOYSA-N	Clerodane diterpenoids	Constit. of Adelanthus lindenbergianus	Icacinaceae	Angiosperms (dicotyledons)	NA	NA
7,12:8,12-Diepoxy-16-hydroxy-13-clerodene-15,16:18,6-diolide; (ent-5α,6β,7α,8α,16ξ)-form	NA	C20H24O7	376.405	CC12CC3(OC(C4OC(=O)C5CCCC1C45C)C2(C)O3)C1=CC(=O)OC1O |t:25|	InChIKey=OMRZIYHFGILQAL-UHFFFAOYSA-N	Clerodane diterpenoids	Constit. of Adelanthus lindenbergianus	Icacinaceae	Angiosperms (dicotyledons)	NA	NA
4,9:5,6-Diepoxy-1-hydroxy-10(18),14-crotofoladien-16,13-olide; (1β,2β,4α,5α,6α,9α,13α)-form	Crotocascarin I	C20H24O5	344.407	CC1CC23OC2(C1O)C1C(C2=C(C)C(=O)OC2CCC1=C)C1(C)OC31 |c:12|	InChIKey=FFBMZJFEMPZQSR-UHFFFAOYNA-N	Crotofolane diterpenoids	Constit. of Croton cascarilloides	Euphorbiaceae	Angiosperms (dicotyledons)	NA	NA
4,9:5,6-Diepoxy-1-hydroxy-10(18),14-crotofoladien-16,13-olide; (1β,2β,4α,5α,6α,9α,13α)-form, 1-O-(2S-Methylbutanoyl)	Crotocascarin D	C25H32O6	428.525	CCC(C)C(=O)OC1C(C)CC23OC12C1C(C2=C(C)C(=O)OC2CCC1=C)C1(C)OC31 |c:18|	InChIKey=ZKVAYCBMGTZJNA-UHFFFAOYNA-N	Crotofolane diterpenoids	Constit. of Croton cascarilloides	Euphorbiaceae	Angiosperms (dicotyledons)	NA	NA
5,6:13,16-Diepoxy-16-hydroxy-4(9),10(18),13,15-crotofolatetraen-1-one; (2α,5β,6β)-form	NA	C20H22O4	326.392	CC1CC2=C(C3C(c4c(C)c(O)oc4CCC3=C)C3(C)OC23)C1=O |t:3|	InChIKey=YIBQXBJNAABQEQ-UHFFFAOYNA-N	Crotofolane diterpenoids	Constit. of Croton argyropyllus	Euphorbiaceae	Angiosperms (dicotyledons)	NA	NA
5,6:13,16-Diepoxy-16-hydroxy-4(9),10(18),13,15-crotofolatetraen-1-one; (2α,5β,6β)-form, 16-Deoxy	5,6:13,16-Diepoxy-4(9),10(18),13,15-crotofolatetraen-1-one	C20H22O3	310.393	CC1CC2=C(C3C(c4c(C)coc4CCC3=C)C3(C)OC23)C1=O |t:3|	InChIKey=NYOZISPQGMMMQQ-UHFFFAOYNA-N	Crotofolane diterpenoids	Constit. of Croton argyrophyllus	Euphorbiaceae	Angiosperms (dicotyledons)	NA	NA
5,6:13,16-Diepoxy-16-hydroxy-4(9),10(18),13,15-crotofolatetraen-1-one; (2β,5β,6β)-form	NA	C20H22O4	326.392	CC1CC2=C(C3C(c4c(C)c(O)oc4CCC3=C)C3(C)OC23)C1=O |t:3|	InChIKey=YIBQXBJNAABQEQ-UHFFFAOYNA-N	Crotofolane diterpenoids	Constit. of Croton argyrophyllus	Euphorbiaceae	Angiosperms (dicotyledons)	NA	NA
5,6:13,16-Diepoxy-16-hydroxy-4(9),10(18),13,15-crotofolatetraen-1-one; (2β,5β,6β)-form, 16-Deoxy	NA	C20H22O4	326.392	CC1CC2=C(C3C(c4c(C)coc4CCC3=C)C3(C)OC23)C1=O |t:3|	InChIKey=NYOZISPQGMMMQQ-UHFFFAOYNA-N	Crotofolane diterpenoids	Constit. of Croton argyrophyllus	Euphorbiaceae	Angiosperms (dicotyledons)	NA	NA
9,13:15,16-Diepoxy-15-hydroxy-3,12-dioxo-19,6-labdanolide; (6β,8α,9α,13S,15ξ)-form	Velutine B	C20H26O7	378.421	CC1CC2OC(=O)C3(C)C2C(C)(CCC3=O)C11CC(=O)C2(COC(O)C2)O1	InChIKey=JSUVYJUNZMGBCL-UHFFFAOYSA-N	Labdane diterpenoids	Constit. of Marrubium velutinum	Lamiaceae	Angiosperms (dicotyledons)	NA	NA
6,13:12,16-Diepoxy-11-hydroxy-3,8-eunicelladien-2-one; (6β,8Z,11β,12α,13β)-form	Pachyclavulariaenone D	C20H28O4	332.44	CC1COC2(C)C3OC(C\C(C)=C/CC2O)C2C3C1C(=O)C=C2C |c:11,24|	InChIKey=MZJQEVBIFVOTEZ-YHYXMXQVSA-N	Eunicellane diterpenoids	Constit. of Pachyclavularia violacea	Octocorals	Anthozoans/Cndiarians	NA	NA
6,13:12,16-Diepoxy-11-hydroxy-3,8-eunicelladien-2-one; (6β,8Z,11β,12α,13β)-form, Ac	Pachyclavulariaenone B	C22H30O5	374.477	CC1COC2(C)C3OC(C\C(C)=C/CC2OC(C)=O)C2C3C1C(=O)C=C2C |c:11,27|	InChIKey=GLBPZQWCAQTCDO-WDZFZDKYSA-N	Eunicellane diterpenoids	Constit. of Pachyclavularia violacea	Octocorals	Anthozoans/Cndiarians	NA	NA
6,13:12,16-Diepoxy-11-hydroxy-3,8-eunicelladien-2-one; (6β,8Z,11β,12α,13β)-form, Butanoyl	Pachyclavulariaenone A	C24H34O5	402.531	CCCC(=O)OC1C\C=C(C)/CC2OC3C4C2C(C)=CC(=O)C4C(C)COC13C |c:19,t:8|	InChIKey=OHZHMWYSORYJOB-JYRVWZFOSA-N	Eunicellane diterpenoids	Constit. of Pachyclavularia violacea	Octocorals	Anthozoans/Cndiarians	NA	NA
5,10:15,16-Diepoxy-3-hydroxy-13(16),14-halimadien-20,12-olide; (ent-3β,5α,10α,12βH)-form	5β,10β-Epoxy-3α-hydroxychiliolide	C20H26O5	346.423	CC1CCC23OC2(CCC(O)C3(C)C)C11CC(OC1=O)c1ccoc1	InChIKey=NNPGERSFOITVNY-UHFFFAOYSA-N	Halimane diterpenoids	Isol. from Chiliotrichium rosmarinifolium	Compositae	Angiosperms (dicotyledons)	NA	NA
6,19:15,16-Diepoxy-19-hydroxy-5(10),13(16),14-halimatrien-20,12-olid-18-oic acid; (ent-6β,12βH,19α)-form, Me ester	Mallotucin C	C21H24O7	388.416	COC(=O)C12CCCC3=C1C(CC(C)C31CC(OC1=O)c1ccoc1)OC2O |c:8|	InChIKey=PRUZGIISEPDMEU-UHFFFAOYSA-N	Halimane diterpenoids	Constit. of Mallotus repandus	Euphorbiaceae	Angiosperms (dicotyledons)	NA	NA
6,19:15,16-Diepoxy-19-hydroxy-5(10),13(16),14-halimatrien-20,12-olid-18-oic acid; (ent-6β,12βH,19β)-form, Me ester	Mallotucin D	C21H24O7	388.416	COC(=O)C12CCCC3=C1C(CC(C)C31CC(OC1=O)c1ccoc1)OC2O |c:8|	InChIKey=PRUZGIISEPDMEU-UHFFFAOYSA-N	Halimane diterpenoids	Constit. of Mallotus repandus	Euphorbiaceae	Angiosperms (dicotyledons)	NA	NA
7,8:9,13-Diepoxy-17-hydroxy-15-labdanoic acid; (7α,8α,9α,13S)-form	NA	C20H32O5	352.471	CC1(CC(O)=O)CCC2(O1)C1(CO)OC1CC1C(C)(C)CCCC21C	InChIKey=YOGHSAKMXHLZPP-UHFFFAOYSA-N	Labdane diterpenoids	Constit. of Chrysoma pauciflosculosa	Compositae	Angiosperms (dicotyledons)	NA	NA
8,12:13,17-Diepoxy-16-hydroxy-15,16-labdanolide; (8α,12S,16R)-form	Spiroacuminolide	C20H30O5	350.455	CC1(C)CCCC2(C)C3CC4OC3(CCC12)COC41CC(=O)OC1O	InChIKey=CZDYQLGYCQVJML-UHFFFAOYSA-N	Labdane diterpenoids	Constit. of Neouvaria acuminatissima	Annonaceae	Angiosperms (dicotyledons)	NA	NA
9,13:15,16-Diepoxy-15-hydroxy-19,6-labdanolide; (6β,8α,9α,13R,15R)-form	13-Epicyllenin A	C20H30O5	350.455	CC1CC2OC(=O)C3(C)CCCC(C)(C23)C11CCC2(COC(O)C2)O1	InChIKey=IACFKHAQKGTVTR-UHFFFAOYSA-N	Labdane diterpenoids	NA	NA	NA	NA	NA
9,13:15,16-Diepoxy-15-hydroxy-19,6-labdanolide; (6β,8α,9α,13R,15R)-form, Me ether	9,13:15,16-Diepoxy-15-methoxy-19,6-labdanolide	C21H32O5	364.482	COC1CC2(CCC3(O2)C(C)CC2OC(=O)C4(C)CCCC3(C)C24)CO1	InChIKey=QBCPPXUWUDONEX-UHFFFAOYSA-N	Labdane diterpenoids	Constit. of Marrubium cylleneum	Lamiaceae	Angiosperms (dicotyledons)	NA	NA
9,13:15,16-Diepoxy-15-hydroxy-19,6-labdanolide; (6β,8α,9α,13R,15S)-form	13,15-Diepicyllenin A	C20H30O5	350.455	CC1CC2OC(=O)C3(C)CCCC(C)(C23)C11CCC2(COC(O)C2)O1	InChIKey=IACFKHAQKGTVTR-UHFFFAOYSA-N	Labdane diterpenoids	Constit. of Marrubium globosum ssp. libanoticum	Lamiaceae	Angiosperms (dicotyledons)	NA	NA
9,13:15,16-Diepoxy-15-hydroxy-19,6-labdanolide; (6β,8α,9α,13R,15S)-form, Me ether	NA	C21H32O5	364.482	COC1CC2(CCC3(O2)C(C)CC2OC(=O)C4(C)CCCC3(C)C24)CO1	InChIKey=QBCPPXUWUDONEX-UHFFFAOYSA-N	Labdane diterpenoids	Constit. of Marrubium cylleneum	Lamiaceae	Angiosperms (dicotyledons)	NA	NA
9,13:15,16-Diepoxy-15-hydroxy-19,6-labdanolide; (6β,8α,9α,13S,15R)-form	Cyllenine A	C20H30O5	350.455	CC1CC2OC(=O)C3(C)CCCC(C)(C23)C11CCC2(COC(O)C2)O1	InChIKey=IACFKHAQKGTVTR-UHFFFAOYSA-N	Labdane diterpenoids	Constit. of Marrubium velutinum	Lamiaceae	Angiosperms (dicotyledons)	NA	NA
9,13:15,16-Diepoxy-15-hydroxy-19,6-labdanolide; (6β,8α,9α,13S,15S)-form	15-Epicyllenine A	C20H30O5	350.455	CC1CC2OC(=O)C3(C)CCCC(C)(C23)C11CCC2(COC(O)C2)O1	InChIKey=IACFKHAQKGTVTR-UHFFFAOYSA-N	Labdane diterpenoids	Constit. of Marrubium velutinum	Lamiaceae	Angiosperms (dicotyledons)	NA	NA
9,13:15,16-Diepoxy-15-hydroxy-7-labdanone; (8α,9α,13R,15R)-form	15-Epileoheteronone B	C20H32O4	336.472	CC1C(=O)CC2C(C)(C)CCCC2(C)C11CCC2(COC(O)C2)O1	InChIKey=GJCMFIRSMWNKEA-UHFFFAOYSA-N	Labdane diterpenoids	Constit. of Leonurus heterophyllus	Lamiaceae	Angiosperms (dicotyledons)	NA	NA
9,13:15,16-Diepoxy-15-hydroxy-7-labdanone; (8α,9α,13R,15S)-form	Leoheteronone B	C20H32O4	336.472	CC1C(=O)CC2C(C)(C)CCCC2(C)C11CCC2(COC(O)C2)O1	InChIKey=GJCMFIRSMWNKEA-UHFFFAOYSA-N	Labdane diterpenoids	Constit. of Leonurus heterophyllus	Lamiaceae	Angiosperms (dicotyledons)	NA	NA
9,13:15,16-Diepoxy-15-hydroxy-7-labdanone; (8α,9α,13S,15R)-form	Leoheteronone D	C20H32O4	336.472	CC1C(=O)CC2C(C)(C)CCCC2(C)C11CCC2(COC(O)C2)O1	InChIKey=GJCMFIRSMWNKEA-UHFFFAOYSA-N	Labdane diterpenoids	Constit. of Leonurus heterophyllus	Lamiaceae	Angiosperms (dicotyledons)	NA	NA
9,13:15,16-Diepoxy-15-hydroxy-7-labdanone; (8α,9α,13S,15S)-form	15-Epileoheteronone D	C20H32O4	336.472	CC1C(=O)CC2C(C)(C)CCCC2(C)C11CCC2(COC(O)C2)O1	InChIKey=GJCMFIRSMWNKEA-UHFFFAOYSA-N	Labdane diterpenoids	Constit. of Leonurus heterophyllus	Lamiaceae	Angiosperms (dicotyledons)	NA	NA
8,17:11,15-Diepoxy-15-hydroxy-12-labden-16-al; (8β,11R)-form	NA	C20H30O4	334.456	CC1(C)CCCC2(C)C1CCC1(CO1)C2C1OC(O)CC(C=O)=C1 |c:25|	InChIKey=AOWVFIQKQZUTKB-UHFFFAOYSA-N	Labdane diterpenoids	Constit. of seeds of Aframomum sulcatum	Zingiberaceae	Angiosperms (monocotyledons)	NA	NA
8,17:14,15-Diepoxy-3-hydroxy-12-labden-16-oic acid; (3β,8β,12E,14ξ)-form, Me ester	Aulacocarpin A	C21H32O5	364.482	COC(=O)C(=C/CC1C2(CO2)CCC2C(C)(C)C(O)CCC12C)\C1CO1	InChIKey=DQKIVJKTAXWJRV-ACAGNQJTSA-N	Labdane diterpenoids	Constit. of Aframomum aulacocarpos and Aframomum zambesiacum	Zingiberaceae	Angiosperms (monocotyledons)	NA	NA
9,13:15,16-Diepoxy-20-hydroxy-14-labden-19,6-olide; (6β,8α,9α,13R)-form, 20-Ac	Leonurun	C22H30O6	390.476	CC1CC2OC(=O)C3(C)CCCC(COC(C)=O)(C23)C11CCC2(COC=C2)O1 |c:28|	InChIKey=YIFBVEVXDQLBBA-UHFFFAOYSA-N	Labdane diterpenoids	Constit. of Leonotis leonurus	Lamiaceae	Angiosperms (dicotyledons)	NA	NA
9,13:15,16-Diepoxy-3-hydroxy-14-labden-7-one; Ac	Precalyone	C22H32O5	376.493	CC1C(=O)CC2C(C)(C)C(CCC2(C)C11CCC2(COC=C2)O1)OC(C)=O |c:22|	InChIKey=RWQAIOGLVLEWEL-UHFFFAOYSA-N	Labdane diterpenoids	Constit. of Roylea calycina	Lamiaceae	Angiosperms (dicotyledons)	NA	Shows in vitro cytotoxicity
9,13:15,16-Diepoxy-6-hydroxy-14-labden-7-one; (6β,8α,9α,13R)-form	Isopreleoheterin	C20H30O4	334.456	CC1C(=O)C(O)C2C(C)(C)CCCC2(C)C11CCC2(COC=C2)O1 |c:23|	InChIKey=STNANKNBZWRXAJ-UHFFFAOYSA-N	Labdane diterpenoids	Constit. of Leonurus japonicus	Lamiaceae	Angiosperms (dicotyledons)	NA	NA
9,13:15,16-Diepoxy-6-hydroxy-14-labden-7-one; (6β,8α,9α,13R)-form, Ac	Otostegin A	C22H32O5	376.493	CC1C(=O)C(OC(C)=O)C2C(C)(C)CCCC2(C)C11CCC2(COC=C2)O1 |c:26|	InChIKey=FKTKIKZTYBWJGJ-UHFFFAOYSA-N	Labdane diterpenoids	Constit. of Otostegia fruticosa	Lamiaceae	Angiosperms (dicotyledons)	NA	NA
9,13:15,16-Diepoxy-7-hydroxy-14-labden-6-one; (7β,8α,9α,13R)-form	Preleoheterin	C20H30O4	334.456	CC1C(O)C(=O)C2C(C)(C)CCCC2(C)C11CCC2(COC=C2)O1 |c:23|	InChIKey=LRQKKQYUECPRMI-UHFFFAOYSA-N	Labdane diterpenoids	Constit. of Leonurus heterophyllus	Lamiaceae	Angiosperms (dicotyledons)	NA	NA
9,13:15,16-Diepoxy-7-hydroxy-14-labden-6-one; (7β,8α,9α,13S)-form	13-Epipreleoheterin	C20H30O4	334.456	CC1C(O)C(=O)C2C(C)(C)CCCC2(C)C11CCC2(COC=C2)O1 |c:23|	InChIKey=LRQKKQYUECPRMI-UHFFFAOYSA-N	Labdane diterpenoids	Isol. from Ballota aucheri and Leonurus japonicus	Lamiaceae	Angiosperms (dicotyledons)	NA	NA
9,13:15,16-Diepoxy-8-hydroxy-14-labden-7-one; (8β,9α,13R)-form, 8-Ac	Pregaleopsin	C22H32O5	376.493	CC(=O)OC1(C)C(=O)CC2C(C)(C)CCCC2(C)C11CCC2(COC=C2)O1 |c:26|	InChIKey=DKPXPVKRZLLOSM-UHFFFAOYSA-N	Labdane diterpenoids	Constit. of Galeopsis angustifolia, Leonurus sibiricus and Leonurus persicus	Lamiaceae	Angiosperms (dicotyledons)	NA	NA
9,13:15,16-Diepoxy-15-hydroxy-7-labden-6-one; (9α,13R,15ξ)-form, 15-Et ether	9,13:15,16-Diepoxy-15-ethoxy-7-labden-6-one	C22H34O4	362.51	CCOC1CC2(CCC3(O2)C(C)=CC(=O)C2C(C)(C)CCCC32C)CO1 |c:12|	InChIKey=YBRFRBTUTKONGW-UHFFFAOYSA-N	Labdane diterpenoids	Constit. of Solidago canadensis	Compositae	Angiosperms (dicotyledons)	NA	NA
9,13:15,16-Diepoxy-15-hydroxy-7-labden-6-one; (9α,13R,15ξ)-form, 15-Ketone (lactone)	9,13-Epoxy-6-oxo-7-labden-15,16-olide	C20H28O4	332.44	CC1=CC(=O)C2C(C)(C)CCCC2(C)C11CCC2(COC(=O)C2)O1 |t:1|	InChIKey=SXOVHHHRXOYVGV-UHFFFAOYSA-N	Labdane diterpenoids	Constit. of Solidago canadensis	Compositae	Angiosperms (dicotyledons)	NA	NA
9,13:15,16-Diepoxy-15-hydroxy-7-labden-6-one; (9α,13S,15ξ)-form, 15-Et ether	NA	C22H34O4	362.51	CCOC1CC2(CCC3(O2)C(C)=CC(=O)C2C(C)(C)CCCC32C)CO1 |c:12|	InChIKey=YBRFRBTUTKONGW-UHFFFAOYSA-N	Labdane diterpenoids	Constit. of Solidago canadensis	Compositae	Angiosperms (dicotyledons)	NA	NA
9,13:15,16-Diepoxy-15-hydroxy-7-labden-6-one; (9α,13S,15ξ)-form, 15-Ketone (lactone)	NA	C20H28O4	332.44	CC1=CC(=O)C2C(C)(C)CCCC2(C)C11CCC2(COC(=O)C2)O1 |t:1|	InChIKey=SXOVHHHRXOYVGV-UHFFFAOYSA-N	Labdane diterpenoids	Constit. of Solidago canadensis	Compositae	Angiosperms (dicotyledons)	NA	NA
7,14:14,15-Diepoxy-6-hydroxy-1,4-lathyradien-3-one; (4E,6β,7β,13α,14α,15α)-form	Jatrocurcasenone A	C20H26O4	330.424	CC1CC2C(CC3OC11OC11C=C(C)C(=O)C1=CC3(C)O)C2(C)C |c:19,t:13|	InChIKey=ZZXFVOAXZOINRK-UHFFFAOYNA-N	Lathyrane diterpenoids	Constit. of Jatropha curcas cv. nigroviensrugosus	Euphorbiaceae	Angiosperms (dicotyledons)	NA	NA
3,6:15,16-Diepoxy-4-hydroxy-6-methoxy-13(16),14-clerodadien-20,12-olide; (3α,4β,6α)-form	NA	C21H28O6	376.449	COC12CC(C)C3(CC(OC3=O)c3ccoc3)C3CCC(O1)C(C)(O)C23C |TLB:24:22:17.18.19:21.2,3:2:22:17.18.19,6:17:22:21.2,THB:23:22:17.18.19:21.2|	InChIKey=AIHACJYGATZDDL-UHFFFAOYSA-N	Clerodane diterpenoids	Constit. of Pteronia eenii	Compositae	Angiosperms (dicotyledons)	NA	NA
2,9:3,16-Diepoxy-11-hydroxy-19-nor-7-asbestinanone; 11β-form, 11-Ac	Norasbestinin A	C21H32O5	364.482	CC1CC2C3C4OC(CC(=O)CCCC4(C)OCC2C)C3C1OC(C)=O	InChIKey=ARTZUUBHXRPSMO-UHFFFAOYSA-N	Asbestinane diterpenoids	Constit. of Briareum polyanthes	Octocorals	Anthozoans/Cndiarians	NA	NA
8,12:15,16-Diepoxy-2-hydroxy-19-nor-13(16),14-clerodadien-17,6-olid-18-oic acid; (2α,4βH,5β,6α,8β,12βH)-form	Diosbulbin C	C19H22O7	362.378	CC12CC(OC11CC(OC1=O)C1C(CC(O)CC21)C(O)=O)c1ccoc1	InChIKey=UYALWPKCIMKALF-UHFFFAOYSA-N	Nor-, seco- and abeoclerodane diterpenoids	Constit. of Dioscorea bulbifera (air potato)	Dioscoreaceae	Angiosperms (monocotyledons)	NA	NA
8,12:15,16-Diepoxy-2-hydroxy-19-nor-13(16),14-clerodadien-17,6-olid-18-oic acid; (2α,4βH,5β,6α,8β,12βH)-form, Me ester	Diosbulbin A	C20H24O7	376.405	COC(=O)C1CC(O)CC2C1C1CC3(OC(CC23C)c2ccoc2)C(=O)O1	InChIKey=OPNWTAMLIMDKEY-UHFFFAOYSA-N	Nor-, seco- and abeoclerodane diterpenoids	Constit. of Dioscorea bulbifera (air potato)	Dioscoreaceae	Angiosperms (monocotyledons)	NA	NA
1,12:15,16-Diepoxy-2-hydroxy-19-nor-1,3,5(10),11,13(16),14-clerodahexaen-6-one; (ent)-form	Norcrassifolin	C19H18O4	310.349	CC1CC(=O)c2c(C)cc(O)c3OC(=CC1(C)c23)c1ccoc1 |c:13|	InChIKey=YLDTWTUMXIGIGW-UHFFFAOYNA-N	Nor-, seco- and abeoclerodane diterpenoids	Constit. of Croton crassifolius	Euphorbiaceae	Angiosperms (dicotyledons)	NA	NA
3,20:14,16-Diepoxy-3-hydroxy-17-nor-15-oxo-13-pimaren-19,6-olide; (6β,9β)-form	Humirianthenolide C	C19H22O6	346.379	CC12C3C(CC4C(CCC5=C4OCC5=O)C33CCC1(O)OC3)OC2=O |c:9|	InChIKey=KGRQDFZHUBOWKM-UHFFFAOYNA-N	Norpimarane and norisopimarane diterpenoids	Constit. of Humirianthera rupestris	Icacinaceae	Angiosperms (dicotyledons)	NA	NA
3,20:14,16-Diepoxy-3-hydroxy-17-nor-15-oxo-13-pimaren-19,6-olide; (6β,9β)-form, 2β-Hydroxy	2β-Hydroxyhumirianthenolide C	C19H22O7	362.378	CC12C3C(CC4C(CCC5=C4OCC5=O)C33COC1(O)C(O)C3)OC2=O |c:9|	InChIKey=ZIJLYDSBGZJFLY-UHFFFAOYNA-N	Norpimarane and norisopimarane diterpenoids	Constit. of Icacina trichantha	Icacinaceae	Angiosperms (dicotyledons)	NA	NA
8,14:11,12-Diepoxy-5-hydroxy-3-oxo-13(15)-abieten-16,12-olid-19-oic acid; (ent-5α,8α,11β,12β,14α)-form	Acanthopanolide B	C20H22O8	390.388	CC1=C2C3OC33CCC4(O)C(C)(CCC(=O)C4(C)C(O)=O)C3C3OC23OC1=O |c:1|	InChIKey=SBFPUGPEJYPNCF-UHFFFAOYNA-N	Abietane diterpenoids	Constit. of Acanthopanax brachypus	Araliaceae	Angiosperms (dicotyledons)	NA	NA
3,6:7,8-Diepoxy-13-hydroxy-18-oxo-3,5,11,15-cembratetraen-20,10-olide; (1R,7R,8R,10S,13R)-form, 18-Carboxylic acid, 11α,12α-epoxide, 13-Ac, Me ester	8-Epilopholide	C23H26O9	446.452	COC(=O)c1cc2oc1CC(CC(OC(C)=O)C13OC1C(CC1(C)OC21)OC3=O)C(C)=C	InChIKey=QFVLPFJFNHETFU-UHFFFAOYSA-N	Cembrane diterpenoids	Constit. of a Leptogorgia sp.	Octocorals	Anthozoans/Cndiarians	NA	NA
3,6:7,8-Diepoxy-13-hydroxy-18-oxo-3,5,11,15-cembratetraen-20,10-olide; (1R,7S,8S,10S,13R)-form, 13-Ac	Deepoxylophotoxin, Deoxylophotoxin, Deoxolophotoxin	C22H24O7	400.427	CC(=O)OC1CC(Cc2oc(cc2C=O)C2OC2(C)CC2OC(=O)C1=C2)C(C)=C |t:27|	InChIKey=NPZNRRDKNMSIDD-UHFFFAOYSA-N	Cembrane diterpenoids	Constit. of Lophogorgia violacea	Octocorals	Anthozoans/Cndiarians	NA	NA
3,6:7,8-Diepoxy-13-hydroxy-18-oxo-3,5,11,15-cembratetraen-20,10-olide; (1R,7S,8S,10S,13R)-form, 17-Acetoxy, 11α,12α:15ξ,16-diepoxide, 13-Ac	17-Acetoxy-15,16-epoxylophotoxin	C24H26O11	490.461	CC(=O)OCC1(CO1)C1CC(OC(C)=O)C23OC2C(CC2(C)OC2c2cc(C=O)c(C1)o2)OC3=O	InChIKey=MDDFLFJJQIKZRR-UHFFFAOYSA-N	Cembrane diterpenoids	Constit. of Lophogorgia peruana	Octocorals	Anthozoans/Cndiarians	NA	NA
3,6:7,8-Diepoxy-13-hydroxy-18-oxo-3,5,11,15-cembratetraen-20,10-olide; (1R,7S,8S,10S,13R)-form, 17-Acetoxy, 11α,12α-epoxide, 13-Ac	17-Acetoxylophotoxin	C24H26O10	474.462	CC(=O)OCC(=C)C1CC(OC(C)=O)C23OC2C(CC2(C)OC2c2cc(C=O)c(C1)o2)OC3=O	InChIKey=GZCGPNRLCLQQFO-UHFFFAOYSA-N	Cembrane diterpenoids	Constit. of Lophogorgia peruana	Octocorals	Anthozoans/Cndiarians	NA	NA
3,6:7,8-Diepoxy-13-hydroxy-18-oxo-3,5,11,15-cembratetraen-20,10-olide; (1R,7S,8S,10S,13R)-form, 18-Carboxylic acid, 13-Ac, Me ester	13-Acetoxypukalide	C23H26O8	430.453	COC(=O)c1cc2oc1CC(CC(OC(C)=O)C1=CC(CC3(C)OC23)OC1=O)C(C)=C |t:18|	InChIKey=WJKBXPONHMNWTM-UHFFFAOYSA-N	Cembrane diterpenoids	Constit. of Leptogorgia rigida	Octocorals	Anthozoans/Cndiarians	NA	NA
3,6:7,8-Diepoxy-13-hydroxy-18-oxo-3,5,11,15-cembratetraen-20,10-olide; (1R,7S,8S,10S,13R)-form, 18-Carboxylic acid, 11α,12α-epoxide, 13-Ac, Me ester	13-Acetoxy-11,12-epoxypukalide, Lopholide	C23H26O9	446.452	COC(=O)c1cc2oc1CC(CC(OC(C)=O)C13OC1C(CC1(C)OC21)OC3=O)C(C)=C	InChIKey=QFVLPFJFNHETFU-UHFFFAOYSA-N	Cembrane diterpenoids	Constit. of Lophogorgia violacea and Leptogorgia rigida	Octocorals	Anthozoans/Cndiarians	NA	NA
3,6:7,8-Diepoxy-13-hydroxy-18-oxo-3,5,11,15-cembratetraen-20,10-olide; (1R,7S,8S,10S,13R)-form, 11α,12α:15ξ,16-Diepoxide, 13-Ac	15,16-Epoxylophotoxin	C22H24O9	432.425	CC(=O)OC1CC(Cc2oc(cc2C=O)C2OC2(C)CC2OC(=O)C11OC21)C1(C)CO1	InChIKey=IBSBJNRWYFJSMO-UHFFFAOYSA-N	Cembrane diterpenoids	Constit. of Lophogorgia peruana	Octocorals	Anthozoans/Cndiarians	NA	NA
3,6:7,8-Diepoxy-13-hydroxy-18-oxo-3,5,11,15-cembratetraen-20,10-olide; (1R,7S,8S,10S,13R)-form, 11α,12α-Epoxide, 13-Ac	Lophotoxin	C22H24O8	416.426	CC(=O)OC1CC(Cc2oc(cc2C=O)C2OC2(C)CC2OC(=O)C11OC21)C(C)=C	InChIKey=KGRIGHVGXOOCOY-UHFFFAOYSA-N	Cembrane diterpenoids	Metab. of gorgonian corals Lophogorgia alba, Leptogorgia laxa, Lophogorgia cuspidata and Lophogorgia rigida, also Sinularia polydactyla	Octocorals	Anthozoans/Cndiarians	NA	Potent neuromuscular toxin, muscle relaxant, shows insecticidal and nematocidal props.
2,6:7,8-Diepoxy-6-hydroxy-3-oxo-4,11,15-cembratrien-20,10-olide; (1S,2S,6S,7S,8R,10S)-form	Bipinnatin N	C20H24O6	360.406	CC(=C)C1CCC2=CC(CC3(C)OC3C3(O)OC1C(=O)C(C)=C3)OC2=O |c:23,t:6|	InChIKey=SMFDDGNKJZPWQS-UHFFFAOYSA-N	Cembrane diterpenoids	Constit. of Pseudopterogorgia kallos	Octocorals	Anthozoans/Cndiarians	NA	NA
2,3:15,16-Diepoxy-4-hydroxy-12-oxo-13(16),14-clerodadiene-17,6:18,1-diolide; (1β,2β,3β,4α,5α,6α,8α)-form	Spiciflorin	C20H20O8	388.372	CC1(CC(=O)c2ccoc2)C2CC(OC2=O)C2(C)C1C1OC(=O)C2(O)C2OC12	InChIKey=KHMPUQOQGWYVMN-UHFFFAOYSA-N	Clerodane diterpenoids	Constit. of Cleidion spiciflorum	Euphorbiaceae	Angiosperms (dicotyledons)	NA	NA
3,4:15,16-Diepoxy-10-hydroxy-6-oxo-13(16),14-clerodadien-20,12-olide; (4α,5α,10β,12βH)-form	NA	C20H24O6	360.406	CC1CC(=O)C2(C)C3(C)OC3CCC2(O)C11CC(OC1=O)c1ccoc1	InChIKey=DCWMPDIKJVJVTN-UHFFFAOYSA-N	Clerodane diterpenoids	Constit. of Conyza pyrifolia and Microglossa angolensis	Compositae	Angiosperms (dicotyledons)	NA	NA
12,20:15,16-Diepoxy-20-hydroxy-7-oxo-1,3,13(16),14-clerodatetraen-18,19-olide; (ent-10α,12S,20R)-form	Dugesin F	C20H20O6	356.374	CC1C(=O)CC23COC(=O)C2=CC=CC3C11CC(OC1O)c1ccoc1 |c:11,13|	InChIKey=NTVMESNMVXDWOK-UHFFFAOYSA-N	Clerodane diterpenoids	Constit of Salvia dugesii	Lamiaceae	Angiosperms (dicotyledons)	NA	NA
12,20:15,16-Diepoxy-20-hydroxy-7-oxo-1,3,13(16),14-clerodatetraen-18,19-olide; (ent-10β,12R,20R)-form, 20-Ac	Salvifolin	C22H22O7	398.411	CC1C(=O)CC23COC(=O)C2=CC=CC3C11CC(OC1OC(C)=O)c1ccoc1 |c:11,13|	InChIKey=AVKKLSULAQTUAJ-UHFFFAOYSA-N	Clerodane diterpenoids	Constit. of Salvia tiliaefolia	Lamiaceae	Angiosperms (dicotyledons)	NA	NA
12,20:15,16-Diepoxy-20-hydroxy-7-oxo-1,3,13(16),14-clerodatetraen-18,19-olide; (ent-10β,12S,20R)-form	Amarissinin B	C20H20O6	356.374	CC1C(=O)CC23COC(=O)C2=CC=CC3C11CC(OC1O)c1ccoc1 |c:11,13|	InChIKey=NTVMESNMVXDWOK-UHFFFAOYNA-N	Clerodane diterpenoids	Constit. of Salvia amarissima	Lamiaceae	Angiosperms (dicotyledons)	NA	NA
1,12:4,18-Diepoxy-6-hydroxy-3-oxo-13-cleroden-15,16-olide; (ent-1α,4β,6β,12αH)-form	Splendensin B	C20H26O6	362.422	CC1CC(O)C2(C)C3C(CC(=O)C22CO2)OC(CC13C)C1=CC(=O)OC1 |t:24|	InChIKey=QXVDWDDXCGNZRL-UHFFFAOYSA-N	Clerodane diterpenoids	Constit. of Clerodendrum splendens	Lamiaceae	Angiosperms (dicotyledons)	NA	NA
1,12:4,18-Diepoxy-6-hydroxy-3-oxo-13-cleroden-16,15-olide; (ent-1α,4β,6β,12αH)-form, Ac	Cornutin B	C22H28O7	404.459	CC1CC(OC(C)=O)C2(C)C3C(CC(=O)C22CO2)OC(CC13C)C1=CCOC1=O |t:27|	InChIKey=KUEISWIONHGEIR-UHFFFAOYSA-N	Clerodane diterpenoids	Constit. of Cornutia grandifolia	Lamiaceae	Angiosperms (dicotyledons)	NA	NA
9,13:15,16-Diepoxy-15-hydroxy-3-oxo-19,6-labdanolide; (6β,8α,9α,13R,15R)-form	Velutine A	C20H28O6	364.438	CC1CC2OC(=O)C3(C)C2C(C)(CCC3=O)C11CCC2(COC(O)C2)O1	InChIKey=NHOLPDNRVILGOF-UHFFFAOYSA-N	Labdane diterpenoids	Constit. of Leucas neufliseana and Marrubium velutinum	Lamiaceae	Angiosperms (dicotyledons)	NA	NA
9,13:15,16-Diepoxy-15-hydroxy-3-oxo-19,6-labdanolide; (6β,8α,9α,13R,15R)-form, 15-Ketone (lactone)	9,13-Epoxy-3-oxo-15,16:19,6-labdanediolide, Thessaline A	C20H26O6	362.422	CC1CC2OC(=O)C3(C)C2C(C)(CCC3=O)C11CCC2(COC(=O)C2)O1	InChIKey=IKNNBDGBGVLCJD-UHFFFAOYSA-N	Labdane diterpenoids	Constit. of Marrubium thessalum	Lamiaceae	Angiosperms (dicotyledons)	NA	NA
9,13:15,16-Diepoxy-15-hydroxy-3-oxo-19,6-labdanolide; (6β,8α,9α,13R,15S)-form	15-Epivelutine A	C20H28O6	364.438	CC1CC2OC(=O)C3(C)C2C(C)(CCC3=O)C11CCC2(COC(O)C2)O1	InChIKey=NHOLPDNRVILGOF-UHFFFAOYSA-N	Labdane diterpenoids	Constit. of Leucas neufliseana and Marrubium velutinum	Lamiaceae	Angiosperms (dicotyledons)	NA	NA
9,13:15,16-Diepoxy-15-hydroxy-3-oxo-19,6-labdanolide; (6β,8α,9α,13R,15S)-form, 15-Me ether	NA	C21H30O6	378.465	COC1CC2(CCC3(O2)C(C)CC2OC(=O)C4(C)C2C3(C)CCC4=O)CO1	InChIKey=MMALGGPAFYVCCV-UHFFFAOYSA-N	Labdane diterpenoids	Constit. of Marrubium thessalum	Lamiaceae	Angiosperms (dicotyledons)	NA	NA
9,13:15,16-Diepoxy-15-hydroxy-3-oxo-19,6-labdanolide; (6β,8α,9α,13S,15R)-form	NA	C20H28O6	364.438	CC1CC2OC(=O)C3(C)C2C(C)(CCC3=O)C11CCC2(COC(O)C2)O1	InChIKey=NHOLPDNRVILGOF-UHFFFAOYSA-N	Labdane diterpenoids	Constit. of Marrubium velutinum	Lamiaceae	Angiosperms (dicotyledons)	NA	NA
9,13:15,16-Diepoxy-15-hydroxy-3-oxo-19,6-labdanolide; (6β,8α,9α,13S,15R)-form, 15-Ketone (lactone)	Thessaline B	C20H26O6	362.422	CC1CC2OC(=O)C3(C)C2C(C)(CCC3=O)C11CCC2(COC(=O)C2)O1	InChIKey=IKNNBDGBGVLCJD-UHFFFAOYSA-N	Labdane diterpenoids	Constit. of Marrubium thessalum	Lamiaceae	Angiosperms (dicotyledons)	NA	NA
9,13:15,16-Diepoxy-15-hydroxy-3-oxo-19,6-labdanolide; (6β,8α,9α,13S,15R)-form, 15-Me ether	Thessaline D	C21H30O6	378.465	COC1CC2(CCC3(O2)C(C)CC2OC(=O)C4(C)C2C3(C)CCC4=O)CO1	InChIKey=MMALGGPAFYVCCV-UHFFFAOYSA-N	Labdane diterpenoids	Constit. of Marrubium thessalum	Lamiaceae	Angiosperms (dicotyledons)	NA	NA
9,13:15,16-Diepoxy-8-hydroxy-7-oxo-14-labden-19,16-olide; (6β,8α,9α,13R)-form, 8-Ac	(-)-Leosibiricin	C22H28O7	404.459	CC(=O)OC1(C)C(=O)C2OC(=O)C3(C)CCCC(C)(C23)C11CCC2(COC=C2)O1 |c:29|	InChIKey=NEDHMGGDODFBIE-UHFFFAOYSA-N	Labdane diterpenoids	Constit. of Leonurus persicus	Lamiaceae	Angiosperms (dicotyledons)	NA	NA
9,13:15,16-Diepoxy-8-hydroxy-7-oxo-14-labden-19,16-olide; (ent-6β,8α,9α,13R)-form, 8-Ac	(+)-Leosibiricin	C22H28O7	404.459	CC(=O)OC1(C)C(=O)C2OC(=O)C3(C)CCCC(C)(C23)C11CCC2(COC=C2)O1 |c:29|	InChIKey=NEDHMGGDODFBIE-UHFFFAOYSA-N	Labdane diterpenoids	Constit. of Leonurus sibiricus	Lamiaceae	Angiosperms (dicotyledons)	NA	NA
1,6:6,19-Diepoxy-11-hydroxy-15-oxo-6,7-seco-16-kauren-7,20-olide; (ent-1β,11α)-form	Sculponeatin C	C20H24O6	360.406	CC12COC3OC(CC1)C1(COC(=O)C45CC(CC(O)C14)C(=C)C5=O)C23 |TLB:3:4:9:7.8.1|	InChIKey=JWBVQJZXSQDXKU-UHFFFAOYSA-N	Secokaurane diterpenoids	Constit. of Rabdosia sculponeata	Lamiaceae	Angiosperms (dicotyledons)	NA	Shows in vivo antitumour activity against Ehrlich ascites carcinoma
1,6:6,19-Diepoxy-11-hydroxy-15-oxo-6,7-seco-16-kauren-7,20-olide; (ent-1β,11α)-form, 15α-Alcohol	1,6:6,19-Diepoxy-11,15-dihydroxy-6,7-seco-16-kauren-7,20-olide, Sculponeatin Q	C20H26O6	362.422	CC12COC3OC(CC1)C1(COC(=O)C45CC(CC(O)C14)C(=C)C5O)C23 |TLB:3:4:9:7.8.1|	InChIKey=RYFMGFTVFBUIKJ-UHFFFAOYSA-N	Secokaurane diterpenoids	Constit. of Isodon sculponeatus	Lamiaceae	Angiosperms (dicotyledons)	NA	NA
6,11:6,20-Diepoxy-19-hydroxy-15-oxo-6,7-seco-16-kauren-7,1-olide; (ent-1β,6R,11α)-form, 18-Ac	Enanderinanin F	C22H26O7	402.443	CC(=O)OCC1(C)CCC2OC(=O)C34CC(CC5OC6OCC2(C16)C35)C(=C)C4=O	InChIKey=CYAORDQHZAHYIE-UHFFFAOYSA-N	Secokaurane diterpenoids	Constit. of Isodon enanderianus	Lamiaceae	Angiosperms (dicotyledons)	NA	NA
6,19:6,20-Diepoxy-3-hydroxy-15-oxo-6,7-seco-16-kauren-7,1-olide; (ent-1β,3α)-form	Sculponeatin I	C20H24O6	360.406	CC12COC3OCC4(C13)C(CC2O)OC(=O)C12CC(CCC41)C(=C)C2=O	InChIKey=AYYHIERIIKQFFG-UHFFFAOYSA-N	Secokaurane diterpenoids	Constit. of Isodon sculponeata	Lamiaceae	Angiosperms (dicotyledons)	NA	NA
3,14:4,7-Diepoxy-7-hydroxy-7,8-seco-11,15-cembradien-8-one; (1R,3S,4R,7S,11E,14S)-form, 7-Me ether	Lobophylin E	C21H34O4	350.499	COC1CCC(C)(O1)C1CC(C(C\C(C)=C\CCC(C)=O)O1)C(C)=C	InChIKey=NIZPRTILIICDBN-OVCLIPMQSA-N	Cembrane diterpenoids	Constit. of a Lobophytum sp.	Octocorals	Anthozoans/Cndiarians	NA	NA
8,10:12,20-Diepoxy-15-hydroxy-9,10-seco-3,9,13-clerodatriene-16,15:18,6-diolide; (6α,8R,10βH,12S,15ξ)-form	NA	C20H22O7	374.389	CC12C3CC(C)(OC1CCC=C2C(=O)O3)C1=COC(C1)C1=CC(O)OC1=O |c:11,t:18,24|	InChIKey=OJKIKHBORZQLIE-UHFFFAOYSA-N	Nor-, seco- and abeoclerodane diterpenoids	Constit. of Jamesoniella autumnalis	Liverworts	Liverworts	NA	NA
8,10:12,20-Diepoxy-15-hydroxy-9,10-seco-3,9,13-clerodatriene-16,15:18,6-diolide; (6α,8S,10βH,12S,15ξ)-form	NA	C20H22O7	374.389	CC12C3CC(C)(OC1CCC=C2C(=O)O3)C1=COC(C1)C1=CC(O)OC1=O |c:11,t:18,24|	InChIKey=OJKIKHBORZQLIE-UHFFFAOYSA-N	Nor-, seco- and abeoclerodane diterpenoids	Constit. of Jamesoniella autumnalis	Liverworts	Liverworts	NA	NA
8,10:12,20-Diepoxy-15-hydroxy-9,10-seco-3,9,13-clerodatriene-16,15:18,6-diolide; (6α,8S,10βH,12S,15ξ)-form, 15-Oxo, 16ξ-alcohol	8,10:12,20-Diepoxy-16-hydroxy-9,10-seco-3,9,13-clerodatriene-15,16:18,6-diolide	C20H22O7	374.389	CC12C3CC(C)(OC1CCC=C2C(=O)O3)C1=COC(C1)C1=CC(=O)OC1O |c:11,t:18,24|	InChIKey=YZFRFSQHZCXCII-UHFFFAOYSA-N	Nor-, seco- and abeoclerodane diterpenoids	Constit. of Jamesoniella autumnalis	Liverworts	Liverworts	NA	NA
8,10:15,16-Diepoxy-10-hydroxy-9,10-seco-3,13(16),14-clerodatriene-18,6:20,12-diolide; (5α,6β,8R,9R,10αOH,12R)-form	Cephaloziellin H	C20H22O7	374.389	CC12C3CC(C)(OC1(O)CCC=C2C(=O)O3)C1CC(OC1=O)c1ccoc1 |c:12|	InChIKey=YEXRBYBPNHPJRD-UHFFFAOYNA-N	Nor-, seco- and abeoclerodane diterpenoids	Constit. of Cephaloziella kiaeri	Liverworts	Liverworts	NA	NA
8,10:15,16-Diepoxy-10-hydroxy-9,10-seco-3,13(16),14-clerodatriene-18,6:20,12-diolide; (5α,6β,8R,9S,10αOH,12R)-form	Cephaloziellin I	C20H22O7	374.389	CC12C3CC(C)(OC1(O)CCC=C2C(=O)O3)C1CC(OC1=O)c1ccoc1 |c:12|	InChIKey=YEXRBYBPNHPJRD-UHFFFAOYNA-N	Nor-, seco- and abeoclerodane diterpenoids	Constit. of Cephaloziella kiaeri	Liverworts	Liverworts	NA	NA
6,11:6,20-Diepoxy-15-hydroxy-6,7-seco-16-kauren-7,1-olide; (ent-1β,11β,15α)-form, Ac	Isodoacetal	C22H28O6	388.46	CC(=O)OC1C(=C)C2CC11C3C(C2)OC2OCC33C2C(C)(C)CCC3OC1=O |THB:19:18:10.11.13:15.16|	InChIKey=BZMAMKVTSYOXJO-UHFFFAOYSA-N	Secokaurane diterpenoids	Constit. of Isodon japonicus	Lamiaceae	Angiosperms (dicotyledons)	NA	NA
6,11:6,20-Diepoxy-15-hydroxy-6,7-seco-16-kauren-7,1-olide; (ent-1β,11β,15β)-form	NA	C20H26O5	346.423	CC1(C)CCC2OC(=O)C34CC(CC5OC6OCC2(C16)C35)C(=C)C4O	InChIKey=CBVZIWOBQYSPNX-UHFFFAOYSA-N	Secokaurane diterpenoids	Constit. of Isodon nervosus	Lamiaceae	Angiosperms (dicotyledons)	NA	NA
6,19:6,20-Diepoxy-15-hydroxy-6,7-seco-16-kauren-7,1-olide; (ent-1β,6R,15α)-form	Macrocalyxoformin A	C20H26O5	346.423	CC12COC3OCC4(C13)C(CC2)OC(=O)C12CC(CCC41)C(=C)C2O	InChIKey=QALWKTNRDDDECH-UHFFFAOYSA-N	Secokaurane diterpenoids	Constit. of Rabdosia macrocalyx	Lamiaceae	Angiosperms (dicotyledons)	NA	NA
6,19:6,20-Diepoxy-15-hydroxy-6,7-seco-16-kauren-7,1-olide; (ent-1β,6R,15α)-form, 16α,17-Dihydro, 15-ketone	6,19:6,20-Diepoxy-15-oxo-6,7-seco-7,1-kauranolide, Ludongnin C	C20H26O5	346.423	CC1C2CC3(C(CC2)C24COC5OCC(C)(CCC2OC3=O)C45)C1=O	InChIKey=PBFNALPDEURXMO-UHFFFAOYSA-N	Secokaurane diterpenoids	Constit. of Isodon rubescens var. lushiensis	Lamiaceae	Angiosperms (dicotyledons)	NA	NA
6,19:6,20-Diepoxy-15-hydroxy-6,7-seco-16-kauren-7,1-olide; (ent-1β,6R,15α)-form, 16β,17-Dihydro, 15-ketone	Ludongnin D	C20H26O5	346.423	CC1C2CC3(C(CC2)C24COC5OCC(C)(CCC2OC3=O)C45)C1=O	InChIKey=PBFNALPDEURXMO-UHFFFAOYSA-N	Secokaurane diterpenoids	Constit. of Isodon rubescens var. lushiensis	Lamiaceae	Angiosperms (dicotyledons)	NA	NA
6,19:6,20-Diepoxy-15-hydroxy-6,7-seco-16-kauren-7,1-olide; (ent-1β,6R,15α)-form, 15-Ketone	6,19:6,20-Diepoxy-15-oxo-6,7-seco-16-kauren-7,1-olide, Macrocalyxoformin B	C20H24O5	344.407	CC12COC3OCC4(C13)C(CC2)OC(=O)C12CC(CCC41)C(=C)C2=O	InChIKey=QRZAIOQXVJRCBS-UHFFFAOYSA-N	Secokaurane diterpenoids	Constit. of Rabdosia macrocalyx	Lamiaceae	Angiosperms (dicotyledons)	NA	NA
6,9:15,16-Diepoxy-9-hydroxy-8,9-seco-13(16),14-labdadien-7-one; (6βH,9αOH)-form	NA	C20H30O4	334.456	CCC(=O)C1OC(O)(CCc2ccoc2)C2(C)CCCC(C)(C)C12	InChIKey=HYQRWBLNVVMQFF-UHFFFAOYSA-N	Secolabdane diterpenoids	Constit. of Ballota aucheri	Lamiaceae	Angiosperms (dicotyledons)	NA	NA
6,9:15,16-Diepoxy-9-hydroxy-8,9-seco-13(16),14-labdadien-7-one; (6βH,9αOH)-form, Me ether	6,9:15,16-Diepoxy-9-methoxy-8,9-seco-13(16),14-labdadien-7-one, Methoxysecolabdane	C21H32O4	348.483	CCC(=O)C1OC(CCc2ccoc2)(OC)C2(C)CCCC(C)(C)C12	InChIKey=LJWWLZLACORTEW-UHFFFAOYNA-N	Secolabdane diterpenoids	Constit. of Leonurus japonicus	Lamiaceae	Angiosperms (dicotyledons)	NA	NA
5,8:11,12-Diepoxy-13-hydroxy-3,6,16-trioxo-15(17)-cembren-20,10-olid-18-oic acid; (1R,4S,5S,8R,10S,11S,12S,13R)-form, 13-Ac, Me ester	Bipinnatin Q	C23H26O11	478.45	COC(=O)C1C2OC(C)(CC2=O)CC2OC(=O)C3(OC23)C(CC(CC1=O)C(=C)C=O)OC(C)=O	InChIKey=KSXUAYYEMGKRGW-UHFFFAOYSA-N	Cembrane diterpenoids	Constit. of Pseudopterogorgia kallos	Octocorals	Anthozoans/Cndiarians	NA	NA
5,8:11,12-Diepoxy-13-hydroxy-3,6,16-trioxo-15(17)-cembren-20,10-olid-18-oic acid; (1R,4S,5S,8R,10S,11S,12S,13R)-form, 16-Deoxo, 13-Ac, Me ester	Leptogorgolide	C23H28O10	464.467	COC(=O)C1C2OC(C)(CC2=O)CC2OC(=O)C3(OC23)C(CC(CC1=O)C(C)=C)OC(C)=O	InChIKey=KQKUPYNJUJDOMD-UHFFFAOYSA-N	Cembrane diterpenoids	Constit. of a Leptogorgia sp.	Octocorals	Anthozoans/Cndiarians	NA	NA
6,7:13,14-Diepoxy-17-hydroxy-1(19),10-xenicadien-18-oic acid; (6α,7α,10E,14ξ)-form, Me ester	NA	C21H32O5	364.482	COC(=O)C1C(CCC2(C)OC2CCC1=C)C(\CO)=C/CC1OC1(C)C	InChIKey=JTIPDVOYPRPEKX-AUWJEWJLNA-N	Xenicane diterpenoids	Constit. of Xenia elongata	Octocorals	Anthozoans/Cndiarians	NA	NA
6,7:13,14-Diepoxy-17-hydroxy-1(19),10-xenicadien-18-oic acid; (6α,7α,10E,14ξ)-form, Me ester, Ac	Xenitacin	C23H34O6	406.519	COC(=O)C1C(CCC2(C)OC2CCC1=C)C(\COC(C)=O)=C/CC1OC1(C)C	InChIKey=IUVFOVFYOYFLRB-PXNMLYILSA-N	Xenicane diterpenoids	Constit. of Xenia umbellata	Octocorals	Anthozoans/Cndiarians	NA	NA
6,20:7,8-Diepoxy-14-hydroxy-1(19),10,12-xenicatrien-17,18-olide; (6α,7α,8α,10E,12E)-form	NA	C20H26O5	346.423	CC(C)(O)\C=C\C=C1/C2CCC3(CO3)C3OC3CC(=C)C2COC1=O	InChIKey=WZDCQTZIRFGNEC-BYTLZPAMNA-N	Xenicane diterpenoids	Constit. of a Xenia sp.	Octocorals	Anthozoans/Cndiarians	NA	NA
6,20:7,8-Diepoxy-14-hydroxy-1(19),10,12-xenicatrien-17,18-olide; (6α,7α,8α,10Z,12E)-form	NA	C20H26O5	346.423	CC(C)(O)\C=C\C=C1/C2CCC3(CO3)C3OC3CC(=C)C2COC1=O	InChIKey=WZDCQTZIRFGNEC-BYTLZPAMNA-N	Xenicane diterpenoids	Constit. of a Xenia sp.	Octocorals	Anthozoans/Cndiarians	NA	NA
7,10:12,16-Diepoxy-8,11,13-icetexatriene-6,11-diol; (6α,7β,10β,15α)-form	NA	C20H26O4	330.424	CC1COc2c1cc1C3OC4(CCCC(C)(C)C4C3O)Cc1c2O	InChIKey=SZTKYLKXMXNWDF-UHFFFAOYSA-N	Icetexane diterpenoids	Constit. of Premna latifolia stem bark	Lamiaceae	Angiosperms (dicotyledons)	NA	NA
6,20:8,20-Diepoxy-15-isopimarene-2,7-diol; (2α,6β,7β,8β,20S)-form	Graciliflorin C	C20H30O4	334.456	CC1(C)CC(O)CC23C4OC(C12)C(O)C1(CC(C)(CCC31)C=C)O4 |THB:19:20:11.10.12:8.23,23:8:11:12.14.20|	InChIKey=AKWOHYSZLPYGBH-UHFFFAOYNA-N	Isopimarane diterpenoids	Constit. of Isodon lophanthoides var. graciliflorus	Lamiaceae	Angiosperms (dicotyledons)	NA	NA
5,6;12,15-Diepoxy-3,7,9,11,14-jatrophanepentol; (3β,5α,6β,7β,9α,11α,14β,15β)-form, 3-Benzoyl, 7,9-di-Ac	Euphohelin B	C31H42O10	574.667	CC1CC23OC(C(C)C2O)C(O)C(C)(C)C(CC(OC(C)=O)C2(C)OC2C3C1OC(=O)c1ccccc1)OC(C)=O	InChIKey=AJWCYHXAGRQFMF-UHFFFAOYSA-N	Jatrophane diterpenoids	Constit. of Euphorbia helioscopia	Euphorbiaceae	Angiosperms (dicotyledons)	NA	NA
5,6;12,15-Diepoxy-3,7,9,11,14-jatrophanepentol; (3β,5α,6β,7β,9α,11α,14β,15β)-form, 3-Benzoyl, 7,9,11-tri-Ac	Euphohelin A	C33H44O11	616.704	CC1CC23OC(C(C)C2O)C(OC(C)=O)C(C)(C)C(CC(OC(C)=O)C2(C)OC2C3C1OC(=O)c1ccccc1)OC(C)=O	InChIKey=LLJDTWJKXNZRGA-UHFFFAOYSA-N	Jatrophane diterpenoids	From Euphorbia helioscopia	Euphorbiaceae	Angiosperms (dicotyledons)	NA	NA
5,6;12,15-Diepoxy-3,7,9,11,14-jatrophanepentol; (3β,5α,6β,7β,9α,11α,14β,15β)-form, 3,14-Dibenzoyl, 7,9,11-tri-Ac	Euphohelin C	C40H48O12	720.812	CC1CC23OC(C(C)C2OC(=O)c2ccccc2)C(OC(C)=O)C(C)(C)C(CC(OC(C)=O)C2(C)OC2C3C1OC(=O)c1ccccc1)OC(C)=O	InChIKey=SMJDRHBCYGUVLV-UHFFFAOYSA-N	Jatrophane diterpenoids	From Euphorbia helioscopia	Euphorbiaceae	Angiosperms (dicotyledons)	NA	NA
5,6;12,15-Diepoxy-3,7,9,11,14-jatrophanepentol; (3β,5α,6β,7β,9α,11α,14β,15β)-form, 11,14-Diketone, 3-benzoyl, 7,9-di-Ac	Euphohelin D	C31H38O10	570.635	CC1CC23OC(C(C)C2=O)C(=O)C(C)(C)C(CC(OC(C)=O)C2(C)OC2C3C1OC(=O)c1ccccc1)OC(C)=O	InChIKey=HHULRWORUWIEMF-UHFFFAOYSA-N	Jatrophane diterpenoids	From Euphorbia helioscopia	Euphorbiaceae	Angiosperms (dicotyledons)	NA	NA
5,6;12,15-Diepoxy-3,7,9,11,14-jatrophanepentol; (3β,5α,6β,7β,9α,11α,14β,15β)-form, 11-Ketone, 3-benzoyl, 7,9-di-Ac	Euphohelin E	C31H40O10	572.651	CC1CC23OC(C(C)C2O)C(=O)C(C)(C)C(CC(OC(C)=O)C2(C)OC2C3C1OC(=O)c1ccccc1)OC(C)=O	InChIKey=CXJHZCWPOXWCPP-UHFFFAOYSA-N	Jatrophane diterpenoids	From Euphorbia helioscopia	Euphorbiaceae	Angiosperms (dicotyledons)	NA	NA
5,13:11,12-Diepoxy-6-jatrophene-1,3,7,8,9,14,15-heptol; (1α,2β,3β,5β,6E,8β,9β,11S,12R,13S,14α,15β)-form, 3-O-(3-Pyridinecarbonyl), 1,7,8,9,14,15-hexa-Ac	NA	C38H47NO16	773.785	CC1C(OC(=O)c2cccnc2)C2C3OC(C)(C4OC4C(C)(C)C(OC(C)=O)C(OC(C)=O)\C(OC(C)=O)=C3\C)C(OC(C)=O)C2(OC(C)=O)C1OC(C)=O |c:39|	InChIKey=OTLRLNTYUAPQSX-LQKURTRISA-N	Jatrophane diterpenoids	Constit. of Pedilanthus tithymaloides	Euphorbiaceae	Angiosperms (dicotyledons)	NA	NA
5,13:11,12-Diepoxy-6-jatrophene-1,3,7,8,9,14,15-heptol; (1α,2β,3β,5β,6E,8β,9β,11S,12R,13S,14α,15β)-form, 3-O-(3-Pyridinecarbonyl), 1,7,8,9,14,15-hexa-Ac	NA	C38H47NO16	773.785	CC1C(OC(=O)c2cccnc2)C2C3OC(C)(C4OC4C(C)(C)C(OC(C)=O)C(OC(C)=O)\C(OC(C)=O)=C3\C)C(OC(C)=O)C2(OC(C)=O)C1OC(C)=O |c:39|	InChIKey=OTLRLNTYUAPQSX-LQKURTRISA-N	Nicotinic acid derived alkaloids	Constit. of Pedilanthus tithymaloides	Euphorbiaceae	Angiosperms (dicotyledons)	NA	NA
7,20:11,12-Diepoxy-16-kaurene-3,6,7,15-tetrol; (ent-3β,6α,7αOH,11α,12α,15α)-form, 6-Ac	Phyllostachysin C	C22H30O7	406.475	CC(=O)OC1C2C(C)(C)C(O)CCC22COC1(O)C13CC(C4OC4C21)C(=C)C3O	InChIKey=JETQKBDSKICGRX-UHFFFAOYSA-N	Kaurane diterpenoids	Constit. of Isodon phyllostachys	Lamiaceae	Angiosperms (dicotyledons)	NA	NA
7,20:14,20-Diepoxy-16-kaurene-1,6,7,15-tetrol; (ent-1β,6α,15α)-form	Isorosthornin A	C20H28O6	364.438	CC1(C)CCC(O)C23C4OC5C6CCC2C5(C(O)C6=C)C(O)(O4)C(O)C13 |TLB:5:7:15:11.12.13,13:14:25.23.20:10.8.9,9:8:25.23:15.14,THB:25:7:15:11.12.13,22:8:15:11.12.13|	InChIKey=LYJHAEUTOYZFLO-UHFFFAOYSA-N	Kaurane diterpenoids	Constit. of Isodon rosthornii	Lamiaceae	Angiosperms (dicotyledons)	NA	NA
7,20:14,20-Diepoxy-16-kaurene-1,6,7,15-tetrol; (ent-1β,6α,15α)-form, 15-Ac	Jianshirubesin I	C22H30O7	406.475	CC(=O)OC1C(=C)C2CCC3C11C2OC2OC1(O)C(O)C1C(C)(C)CCC(O)C321 |TLB:26:28:11:7.8.9,9:10:20.18.16:12.14.13,13:14:20.18:11.10,THB:20:28:11:7.8.9,15:14:11:7.8.9|	InChIKey=WSNNGNLDWBTGLN-UHFFFAOYNA-N	Kaurane diterpenoids	Constit. of Isodon rubescens	Lamiaceae	Angiosperms (dicotyledons)	NA	NA
7,20:14,20-Diepoxy-16-kaurene-1,6,7,15-tetrol; (ent-1β,6α,15α)-form, 16α,17-Dihydro	7,20:14,20-Diepoxy-1,6,7,15-kauranetetrol, Isorosthornin B	C20H30O6	366.454	CC1C2CCC3C4(C1O)C2OC1OC4(O)C(O)C2C(C)(C)CCC(O)C312 |TLB:23:25:6:2.3.4,4:5:17.15.13:9.11.10,10:11:17.15:6.5,THB:17:25:6:2.3.4,12:11:6:2.3.4|	InChIKey=UFSDAGUPGOHNPX-UHFFFAOYSA-N	Kaurane diterpenoids	Constit. of Isodon rosthornii	Lamiaceae	Angiosperms (dicotyledons)	NA	NA
7,20:14,20-Diepoxy-16-kaurene-1,6,7,15-tetrol; (ent-1β,6α,15β)-form, 1-Deoxy, 15-ketone	7,20:14,20-Diepoxy-6,7-dihydroxy-16-kauren-15-one, Xerophilusin B	C20H26O5	346.423	CC1(C)CCCC23C4OC5C6CCC2C5(C(=O)C6=C)C(O)(O4)C(O)C13 |TLB:5:6:14:10.11.12,12:13:24.22.19:9.7.8,8:7:24.22:14.13,THB:24:6:14:10.11.12,21:7:14:10.11.12|	InChIKey=ZKUQCTVJZQFAKY-UHFFFAOYSA-N	Kaurane diterpenoids	Constit. of Isodon xerophilus	Lamiaceae	Angiosperms (dicotyledons)	NA	NA
7,20:14,20-Diepoxy-16-kaurene-1,6,7,15-tetrol; (ent-1β,6α,15β)-form, 16α,17-Dihydro	Isorosthornin C	C20H30O6	366.454	CC1C2CCC3C4(C1O)C2OC1OC4(O)C(O)C2C(C)(C)CCC(O)C312 |TLB:23:25:6:2.3.4,4:5:17.15.13:9.11.10,10:11:17.15:6.5,THB:17:25:6:2.3.4,12:11:6:2.3.4|	InChIKey=UFSDAGUPGOHNPX-UHFFFAOYSA-N	Kaurane diterpenoids	Constit. of Isodon rosthornii	Lamiaceae	Angiosperms (dicotyledons)	NA	NA
7,20:14,20-Diepoxy-16-kaurene-1,6,7,15-tetrol; (ent-1β,6α,15β)-form, 16α,17-Dihydro, 15-ketone	7,20:14,20-Diepoxy-1,6,7-trihydroxy-15-kauranone, 16,17-Dihydroponicidin	C20H28O6	364.438	CC1C2CCC3C4(C2OC2OC4(O)C(O)C4C(C)(C)CCC(O)C324)C1=O |TLB:21:23:6:2.3.4,4:5:15.13.11:7.9.8,8:9:15.13:6.5,THB:15:23:6:2.3.4,10:9:6:2.3.4|	InChIKey=CAWHJWGTBIGGQR-UHFFFAOYSA-N	Kaurane diterpenoids	Constit. of Isodon rosthornii	Lamiaceae	Angiosperms (dicotyledons)	NA	NA
7,20:14,20-Diepoxy-16-kaurene-1,6,7,15-tetrol; (ent-1β,6α,15β)-form, 16β,17-Dihydro,15-ketone	Xerophilusin C	C20H28O6	364.438	CC1C2CCC3C4(C2OC2OC4(O)C(O)C4C(C)(C)CCC(O)C324)C1=O |TLB:21:23:6:2.3.4,4:5:15.13.11:7.9.8,8:9:15.13:6.5,THB:15:23:6:2.3.4,10:9:6:2.3.4|	InChIKey=CAWHJWGTBIGGQR-UHFFFAOYSA-N	Kaurane diterpenoids	Constit. of Isodon xerophilus	Lamiaceae	Angiosperms (dicotyledons)	NA	NA
7,20:14,20-Diepoxy-16-kaurene-1,6,7,15-tetrol; (ent-1β,6α,15β)-form, 15-Ketone	7,20:14,20-Diepoxy-1,6,7-trihydroxy-16-kauren-15-one, Ponicidin, Rubescensin B	C20H26O6	362.422	CC1(C)CCC(O)C23C4OC5C6CCC2C5(C(=O)C6=C)C(O)(O4)C(O)C13 |TLB:5:7:15:11.12.13,13:14:25.23.20:10.8.9,9:10:14.12.13:18.16,9:8:25.23:15.14,THB:25:7:15:11.12.13,22:8:15:11.12.13|	InChIKey=WHRDRHNMTIXZNY-UHFFFAOYSA-N	Kaurane diterpenoids	Bitter principle from Isodon japonicus, Isodon phyllostachys, Isodon xerophilus, Isodon rubescens, Rabdosia rubescens and Rabdosia rosthornii	Lamiaceae	Angiosperms (dicotyledons)	NA	Antineoplastic agent
7,20:14,20-Diepoxy-16-kaurene-1,6,7,15-tetrol; (ent-1β,6α,15β)-form, 15-Ketone, 1-Ac	Isoadenolin B	C22H28O7	404.459	CC(=O)OC1CCC(C)(C)C2C(O)C3(O)OC4OC5C6CCC(C35C(=O)C6=C)C124 |TLB:4:28:23:19.20.21,17:18:22.20.21:26.24,THB:10:28:23:19.20.21,21:22:10.11.13:18.16.17,15:16:23:19.20.21,17:16:10.11:23.22|	InChIKey=OWZOEAKQPTYTKK-UHFFFAOYSA-N	Kaurane diterpenoids	Constit. of Isodon adenolomus	Lamiaceae	Angiosperms (dicotyledons)	NA	NA
7,20:14,20-Diepoxy-16-kaurene-6,7,11,15-tetrol; (ent-6α,7αOH,11α,14β,15α,20R)-form, 6-Ac	Isoadenolin A	C22H30O7	406.475	CC(=O)OC1C2C(C)(C)CCCC22C3OC4C5CC(O)C2C4(C(O)C5=C)C1(O)O3 |TLB:11:12:21:16.17.18,18:20:5.4.26:15.14.13,14:15:20.17.18:22.24,THB:5:12:21:16.17.18,28:13:21:16.17.18,14:13:5.4:21.20|	InChIKey=RJFSBZATPUTEOM-UHFFFAOYSA-N	Kaurane diterpenoids	Constit. of Isodon adenolomus	Lamiaceae	Angiosperms (dicotyledons)	NA	NA
7,20:14,20-Diepoxy-16-kaurene-6,7,11,15-tetrol; (ent-6α,7αOH,11α,14β,15α,20R)-form, 15-Ac	Baiyecrystal D	C22H30O7	406.475	CC(=O)OC1C(=C)C2CC(O)C3C11C2OC2OC1(O)C(O)C1C(C)(C)CCCC321 |TLB:27:28:12:7.8.9,9:11:21.19.17:13.14.15,14:15:21.19:12.11,THB:21:28:12:7.8.9,16:15:12:7.8.9|	InChIKey=QULUSQAUJBTLTL-UHFFFAOYSA-N	Kaurane diterpenoids	Constit. of Isodon leucophyllus	Lamiaceae	Angiosperms (dicotyledons)	NA	NA
7,20:14,20-Diepoxy-16-kaurene-6,7,11,15-tetrol; (ent-6α,7αOH,11α,14β,15α,20R)-form, 15-Ketone	7,20:14,20-Diepoxy-6,7,11-trihydroxy-16-kauren-15-one, Macrocalin B	C20H26O6	362.422	CC1(C)CCCC23C4OC5C6CC(O)C2C5(C(=O)C6=C)C(O)(O4)C(O)C13 |TLB:5:6:15:10.11.12,12:14:25.23.20:9.7.8,8:7:25.23:15.14,THB:25:6:15:10.11.12,22:7:15:10.11.12|	InChIKey=GSRZMSWBSLHHAD-UHFFFAOYSA-N	Kaurane diterpenoids	Isol. from leaves of Rabdosia macrocalyx and from Isodon phyllostachys	Lamiaceae	Angiosperms (dicotyledons)	NA	Cytotoxic in vitro to Hela cells
7,20:14,20-Diepoxy-16-kaurene-6,7,11,15-tetrol; (ent-6α,7αOH,11α,14β,15α,20R)-form, 15-Ketone, 11-Ac	Xerophilusin A	C22H28O7	404.459	CC(=O)OC1CC2C3OC4OC5(O)C(O)C6C(C)(C)CCCC46C1C35C(=O)C2=C |TLB:21:22:24:6.5.4,4:23:15.13.11:7.9.8,THB:15:22:24:6.5.4,10:9:24:6.5.4,8:9:15.13:24.23|	InChIKey=AFBNZCDGSSSCST-UHFFFAOYSA-N	Kaurane diterpenoids	Constit. of Isodon xerophilus	Lamiaceae	Angiosperms (dicotyledons)	NA	NA
7,20:14,20-Diepoxy-16-kaurene-6,7,11,15-tetrol; (ent-6α,7αOH,11α,14β,15α,20R)-form, 15-Ketone, 6,11-di-Ac	Rugosinin	C24H30O8	446.496	CC(=O)OC1CC2C3OC4OC5(O)C(OC(C)=O)C6C(C)(C)CCCC46C1C35C(=O)C2=C |TLB:24:25:27:6.5.4,4:26:18.13.11:7.9.8,THB:18:25:27:6.5.4,10:9:27:6.5.4,8:9:18.13:27.26|	InChIKey=XNPYHULABYEHID-UHFFFAOYSA-N	Kaurane diterpenoids	Constit. of Isodon rugosus	Lamiaceae	Angiosperms (dicotyledons)	NA	NA
7,20:14,20-Diepoxy-16-kaurene-6,7,11,15-tetrol; (ent-6α,7αOH,11β,14β,15α,20R)-form	Phyllostacin I	C20H28O6	364.438	CC1(C)CCCC23C4OC5C6CC(O)C2C5(C(O)C6=C)C(O)(O4)C(O)C13 |TLB:5:6:15:10.11.12,12:14:25.23.20:9.8.7,8:7:25.23:15.14,THB:25:6:15:10.11.12,22:7:15:10.11.12|	InChIKey=CYAZUXCFIYKSJO-UHFFFAOYSA-N	Kaurane diterpenoids	Constit. of Isodon phyllostachys	Lamiaceae	Angiosperms (dicotyledons)	NA	NA
7,20:11,12-Diepoxy-16-kaurene-6,7,15-triol; (ent-6α,11α,12α,15α)-form, 6-Ac	Oreskaurin B	C22H30O6	390.476	CC(=O)OC1C2C(C)(C)CCCC22COC1(O)C13CC(C4OC4C21)C(=C)C3O	InChIKey=ZRKVMXWMNDIJCN-UHFFFAOYSA-N	Kaurane diterpenoids	NA	NA	NA	NA	NA
7,20:11,12-Diepoxy-16-kaurene-6,7,15-triol; (ent-6α,11α,12α,15α)-form, 6,15-Di-Ac	Sinuolatin D	C24H32O7	432.513	CC(=O)OC1C(=C)C2CC11C(C3OC23)C23CCCC(C)(C)C2C(OC(C)=O)C1(O)OC3	InChIKey=NGGQOCWAVGUKFE-UHFFFAOYSA-N	Kaurane diterpenoids	Constit. of Isodon sinuolate	Lamiaceae	Angiosperms (dicotyledons)	NA	NA
7,20:11,12-Diepoxy-16-kaurene-6,7,15-triol; (ent-6α,11β,12β,15α)-form	Wikstroemioidin A	C20H28O5	348.439	CC1(C)CCCC23COC(O)(C(O)C12)C12CC(C4OC4C31)C(=C)C2O	InChIKey=CWWAQDJSWWUCSB-UHFFFAOYSA-N	Kaurane diterpenoids	Constit. of Isodon wikstroemioides	Lamiaceae	Angiosperms (dicotyledons)	NA	NA
3,20:7,20-Diepoxy-16-kauren-15-ol; (ent-3β,7β,15α)-form	Isolushinin A	C20H28O3	316.441	CC1(C)C2CCC34C(OC(CC13)C13CC(CCC41)C(=C)C3O)O2 |TLB:22:7:11.10:12.17,THB:8:7:1.11:4.5|	InChIKey=DBCQMKCVCVQAIR-UHFFFAOYSA-N	Kaurane diterpenoids	Constit. of Isodon rubescens var. lushiensis	Lamiaceae	Angiosperms (dicotyledons)	NA	NA
8,12:15,16-Diepoxy-13(16),14-labdadiene; (8α,13αH)-form	NA	C20H30O2	302.458	CC12CCC3C(C)(C)CCCC3(C)C1CC(O2)c1ccoc1	InChIKey=QDBSAAZIAMLNBF-UHFFFAOYSA-N	Labdane diterpenoids	Constit. of Baccharis petiolata	Compositae	Angiosperms (dicotyledons)	NA	NA
8,20:15,16-Diepoxy-13(16),14-labdadien-11-ol; (8β,11S)-form	Cacofuran B	C20H30O3	318.457	CC12CCC3C(CO1)(CCCC3(C)C)C2C(O)Cc1ccoc1 |THB:15:14:4.3.2:6.7|	InChIKey=HHLVVSUTGBWSQY-UHFFFAOYSA-N	Labdane diterpenoids	Constit. of a Cacospongia sp.	Dictyoceratida	Demosponges	NA	NA
8,20:15,16-Diepoxy-13(16),14-labdadien-11-ol; (8β,11S)-form, Ac	Cacofuran A	C22H32O4	360.494	CC(=O)OC(Cc1ccoc1)C1C2(C)CCC3C1(CO2)CCCC3(C)C |THB:4:11:16.15.14:18.19|	InChIKey=HOUBMYFLCZPEKT-UHFFFAOYSA-N	Labdane diterpenoids	Constit. of a Cacospongia sp.	Dictyoceratida	Demosponges	NA	NA
8,20:15,16-Diepoxy-13(16),14-labdadien-20-ol; (8β,20S)-form	Luakuliide A	C20H30O3	318.457	CC12CCC3C(CCCC3(C)C)(C(O)O1)C2CCc1ccoc1	InChIKey=CEIOSOSCRRZTAA-UHFFFAOYNA-N	Labdane diterpenoids	Constit. of a Tongan dictyoceratid sponge	Dictyoceratida	Demosponges	NA	NA
8,20:15,16-Diepoxy-13(16),14-labdadien-20-ol; (8β,20S)-form, 20-Me ether	NA	C21H32O3	332.484	COC1OC2(C)CCC3C1(CCCC3(C)C)C2CCc1ccoc1	InChIKey=FSSZFQKTFXQXGZ-UHFFFAOYNA-N	Labdane diterpenoids	Constit. of a Tongan dictyoceratid sponge	Dictyoceratida	Demosponges	NA	NA
8,13:15,16-Diepoxy-14,16-labdanediol; (ent-8α,13S,16R)-form	Cycloschkuriadiol	C20H34O4	338.488	CC1(C)CCCC2(C)C1CCC1(C)OC3(CCC21)C(O)COC3O	InChIKey=UGHQEFGKNDBDOZ-UHFFFAOYNA-N	Labdane diterpenoids	Constit. of Schkuhria multiflora	Compositae	Angiosperms (dicotyledons)	NA	NA
8,13:15,16-Diepoxy-14,16-labdanediol; (ent-8α,13S,16R)-form, 16-Ac	NA	C22H36O5	380.525	CC(=O)OC1OCC(O)C11CCC2C(C)(CCC3C(C)(C)CCCC23C)O1	InChIKey=OLZTYAABSYLPBY-UHFFFAOYNA-N	Labdane diterpenoids	Constit. of Schkuhria multiflora	Compositae	Angiosperms (dicotyledons)	NA	NA
8,13:15,17-Diepoxy-3,14-labdanediol; (ent-3β,8α,13S,14R)-form, 3-O-β-D-Glucopyranoside	Microtropioside A	C26H44O9	500.629	CC1(C)C(CCC2(C)C1CCC13COCC(O)C(C)(CCC21)O3)OC1OC(CO)C(O)C(O)C1O	InChIKey=DUJOSWHWGIHTCJ-UHFFFAOYSA-N	Labdane diterpenoids	Constit. of Microtropis japonica	Celastraceae	Angiosperms (dicotyledons)	NA	NA
9,13:15,16-Diepoxy-3,16-labdanediol; (3β,8α,9α,13S,16R)-form, 3-Ac	Negundoin E	C22H36O5	380.525	CC1CCC2C(C)(C)C(CCC2(C)C11CCC2(CCOC2O)O1)OC(C)=O	InChIKey=HMOXCWRBEBNJEN-UHFFFAOYNA-N	Labdane diterpenoids	Constit. of Vitex negundo	Lamiaceae	Angiosperms (dicotyledons)	NA	NA
9,13:15,16-Diepoxy-6,15-labdanediol; (6β,8α,9α,13R,15R)-form, 15-Me ether, 6-Ac	NA	C23H38O5	394.552	COC1CC2(CCC3(O2)C(C)CC(OC(C)=O)C2C(C)(C)CCCC32C)CO1	InChIKey=FZZTZQBZRHIDKL-UHFFFAOYSA-N	Labdane diterpenoids	Constit. of Vitex rotundifolia	Lamiaceae	Angiosperms (dicotyledons)	NA	NA
9,13:15,16-Diepoxy-6,15-labdanediol; (6β,8α,9α,13R,15S)-form, 15-Me ether, 6-Ac	NA	C23H38O5	394.552	COC1CC2(CCC3(O2)C(C)CC(OC(C)=O)C2C(C)(C)CCCC32C)CO1	InChIKey=FZZTZQBZRHIDKL-UHFFFAOYSA-N	Labdane diterpenoids	Constit. of Vitex rotundifolia	Lamiaceae	Angiosperms (dicotyledons)	NA	NA
9,13:15,16-Diepoxy-6,15-labdanediol; (6β,8α,9α,13S,15R)-form, 15-Me ether, 6-Ac	NA	C23H38O5	394.552	COC1CC2(CCC3(O2)C(C)CC(OC(C)=O)C2C(C)(C)CCCC32C)CO1	InChIKey=FZZTZQBZRHIDKL-UHFFFAOYSA-N	Labdane diterpenoids	Constit. of Vitex rotundifolia	Lamiaceae	Angiosperms (dicotyledons)	NA	NA
9,13:15,16-Diepoxy-6,15-labdanediol; (6β,8α,9α,13S,15S)-form	Leoleorin E	C20H34O4	338.488	CC1CC(O)C2C(C)(C)CCCC2(C)C11CCC2(COC(O)C2)O1	InChIKey=HKDUSDYDTPLGBQ-UHFFFAOYSA-N	Labdane diterpenoids	Constit. of Leonotis leonurus	Lamiaceae	Angiosperms (dicotyledons)	NA	NA
9,13:15,16-Diepoxy-6,15-labdanediol; (6β,8α,9α,13S,15S)-form, 15-Me ether, 6-Ac	NA	C23H38O5	394.552	COC1CC2(CCC3(O2)C(C)CC(OC(C)=O)C2C(C)(C)CCCC32C)CO1	InChIKey=FZZTZQBZRHIDKL-UHFFFAOYSA-N	Labdane diterpenoids	Constit. of Vitex rotundifolia	Lamiaceae	Angiosperms (dicotyledons)	NA	NA
9,13:15,16-Diepoxy-6,16-labdanediol; (6β,8α,9α,13R,16ξ)-form	NA	C20H34O4	338.488	CC1CC(O)C2C(C)(C)CCCC2(C)C11CCC2(CCOC2O)O1	InChIKey=UWPOHPPAFURVAJ-UHFFFAOYSA-N	Labdane diterpenoids	Constit. of Leonotis leonurus	Lamiaceae	Angiosperms (dicotyledons)	NA	NA
9,13:15,16-Diepoxy-6,16-labdanediol; (6β,8α,9α,13R,16ξ)-form, 16-Ketone(lactone)	9,13-Epoxy-6-hydroxy-16,15-labdanolide	C20H32O4	336.472	CC1CC(O)C2C(C)(C)CCCC2(C)C11CCC2(CCOC2=O)O1	InChIKey=SBRGSUSBLCYTMS-UHFFFAOYSA-N	Labdane diterpenoids	Constit. of Leonotis leonurus	Lamiaceae	Angiosperms (dicotyledons)	NA	NA
9,13:15,16-Diepoxy-6,16-labdanediol; (6β,8α,9α,13S,16R)-form	16-Epileoleorin F	C20H34O4	338.488	CC1CC(O)C2C(C)(C)CCCC2(C)C11CCC2(CCOC2O)O1	InChIKey=UWPOHPPAFURVAJ-UHFFFAOYNA-N	Labdane diterpenoids	Constit. of Leonotis leonurus	Lamiaceae	Angiosperms (dicotyledons)	NA	NA
9,13:15,16-Diepoxy-6,16-labdanediol; (6β,8α,9α,13S,16R)-form, 6-Ketone	9,13:15,16-Diepoxy-16-hydroxy-6-labdanone, Chastol	C20H32O4	336.472	CC1CC(=O)C2C(C)(C)CCCC2(C)C11CCC2(CCOC2O)O1	InChIKey=OKUIRIVFCAYGCF-UHFFFAOYNA-N	Labdane diterpenoids	Constit. of Vitex agnus-castus	Lamiaceae	Angiosperms (dicotyledons)	NA	NA
9,13:15,16-Diepoxy-6,16-labdanediol; (6β,8α,9α,13S,16R)-form, 16-Ketone(lactone)	Leoleorin C	C20H32O4	336.472	CC1CC(O)C2C(C)(C)CCCC2(C)C11CCC2(CCOC2=O)O1	InChIKey=SBRGSUSBLCYTMS-UHFFFAOYNA-N	Labdane diterpenoids	Constit. of Leonotis leonurus	Lamiaceae	Angiosperms (dicotyledons)	NA	NA
9,13:15,16-Diepoxy-6,16-labdanediol; (6β,8α,9α,13S,16S)-form	Leoleorin F	C20H34O4	338.488	CC1CC(O)C2C(C)(C)CCCC2(C)C11CCC2(CCOC2O)O1	InChIKey=UWPOHPPAFURVAJ-UHFFFAOYNA-N	Labdane diterpenoids	Constit. of Leonotis leonurus	Lamiaceae	Angiosperms (dicotyledons)	NA	NA
9,13:15,16-Diepoxy-6,16-labdanediol; (6β,8α,9α,13S,16S)-form, 6-Ketone	Epichastol	C20H32O4	336.472	CC1CC(=O)C2C(C)(C)CCCC2(C)C11CCC2(CCOC2O)O1	InChIKey=OKUIRIVFCAYGCF-UHFFFAOYNA-N	Labdane diterpenoids	Constit. of Vitex agnus-castus	Lamiaceae	Angiosperms (dicotyledons)	NA	NA
9,16:15,16-Diepoxy-6,13,14,15,19-labdanepentol; (6β,8α,9α,13S,14R,15S,16S)-form, 15-Me ether	Marrubasch D	C21H36O7	400.512	COC1OC2OC3(CCC2(O)C1O)C(C)CC(O)C1C(C)(CO)CCCC31C	InChIKey=BKAQCSQWHKCYBW-UHFFFAOYNA-N	Labdane diterpenoids	Constit. of Marrubium aschersonii	Lamiaceae	Angiosperms (dicotyledons)	NA	NA
9,16:15,16-Diepoxy-6,13,14,15-labdanetetrol; (6β,8α,9α,13R,14S,15R,16S)-form, 15-Me ether, 6-Ac	Viteagnusin G	C23H38O7	426.55	COC1OC2OC3(CCC2(O)C1O)C(C)CC(OC(C)=O)C1C(C)(C)CCCC31C	InChIKey=GSXSRLNHVCOZGT-UHFFFAOYSA-N	Labdane diterpenoids	Constit. of Vitex agnus-castus	Lamiaceae	Angiosperms (dicotyledons)	NA	NA
9,16:15,16-Diepoxy-6,13,14,15-labdanetetrol; (6β,8α,9α,13R,14S,15S,16R)-form, 15-Me ether, 6-Ac	Viteagnusin F	C23H38O7	426.55	COC1OC2OC3(CCC2(O)C1O)C(C)CC(OC(C)=O)C1C(C)(C)CCCC31C	InChIKey=GSXSRLNHVCOZGT-UHFFFAOYSA-N	Labdane diterpenoids	Constit. of Vitex agnus-castus	Lamiaceae	Angiosperms (dicotyledons)	NA	NA
13,14:15,16-Diepoxylabdane-6,9,15,16-tetrol; (6β,9α,13R,14S,15R,16R)-form, 15-Et ether, 6-Ac	Vitextrifloxide A	C24H40O7	440.577	CCOC1OC(O)C2(CCC3(O)C(C)CC(OC(C)=O)C4C(C)(C)CCCC34C)OC12	InChIKey=FRASYLSWGNOLKK-UHFFFAOYNA-N	Labdane diterpenoids	Constit. of Vitex trifolia	Lamiaceae	Angiosperms (dicotyledons)	NA	NA
7,8:9,13-Diepoxy-1,6,15-labdanetriol; (ent-1α,6α,7α,8α,9α,13R)-form, 1-Ketone, 15-(3-methyl-2-butenoyl)	Philadelphinone	C25H38O6	434.573	[#6]\[#6](-[#6])=[#6]/[#6](=O)-[#8]-[#6]-[#6]C1([#6])[#6]-[#6]C2([#8]1)C1([#6])[#8]-[#6]1-[#6](-[#8])-[#6]1C([#6])([#6])[#6]-[#6]-[#6](=O)C21[#6]	InChIKey=XNBKYMZRNPITHX-UHFFFAOYSA-N	Labdane diterpenoids	Constit. of Erigeron philadelphicus	Compositae	Angiosperms (dicotyledons)	NA	NA
7,8:9,13-Diepoxy-1,6,15-labdanetriol; (ent-1α,6α,7α,8α,9α,13R)-form, 15-(3-Methyl-2-butenoyl)	Erigerol	C25H40O6	436.589	[#6]\[#6](-[#6])=[#6]/[#6](=O)-[#8]-[#6]-[#6]C1([#6])[#6]-[#6]C2([#8]1)C1([#6])[#8]-[#6]1-[#6](-[#8])-[#6]1C([#6])([#6])[#6]-[#6]-[#6](-[#8])C21[#6]	InChIKey=MWCGGWSXJQDZOY-UHFFFAOYSA-N	Labdane diterpenoids	Constit. of Erigeron philadelphicus	Compositae	Angiosperms (dicotyledons)	NA	NA
9,13:15,16-Diepoxy-3,6,15-labdanetriol; (3β,6β,8α,9α,13R,15R)-form, 6-Ac, 3-O-β-D-glucopyranoside	Leucasin B	C28H46O11	558.665	CC1CC(OC(C)=O)C2C(C)(C)C(CCC2(C)C11CCC2(COC(O)C2)O1)OC1OC(CO)C(O)C(O)C1O	InChIKey=RKJOJPODZQYURP-UHFFFAOYNA-N	Labdane diterpenoids	Constit. of Leucas ciliata	Lamiaceae	Angiosperms (dicotyledons)	NA	NA
9,13:15,16-Diepoxy-3,6,15-labdanetriol; (3β,6β,8α,9α,13S,15S)-form, 6-Ac, 3-O-β-D-glucopyranoside	Leucasin A	C28H46O11	558.665	CC1CC(OC(C)=O)C2C(C)(C)C(CCC2(C)C11CCC2(COC(O)C2)O1)OC1OC(CO)C(O)C(O)C1O	InChIKey=RKJOJPODZQYURP-UHFFFAOYNA-N	Labdane diterpenoids	Constit. of Leucas ciliata	Lamiaceae	Angiosperms (dicotyledons)	NA	NA
9,13:15,16-Diepoxy-3,6,16-labdanetriol; (3β,6β,8α,9α,13S,16S)-form, 3,16-Di-Ac, 6-formyl	Leucasdin A	C25H38O8	466.571	CC1CC(OC=O)C2C(C)(C)C(CCC2(C)C11CCC2(CCOC2OC(C)=O)O1)OC(C)=O	InChIKey=WZISBLRBOQCBRZ-UHFFFAOYSA-N	Labdane diterpenoids	Constit. of Leucas cephalotes	Lamiaceae	Angiosperms (dicotyledons)	NA	NA
9,13:15,16-Diepoxy-3,15,16-labdanetriol; (3β,8α,9α,13S,15R,16R)-form, 15,16-Di-Me ether, 3-Ac	Vitextrifolin B	C24H40O6	424.578	COC1CC2(CCC3(O2)C(C)CCC2C(C)(C)C(CCC32C)OC(C)=O)C(OC)O1	InChIKey=LGITXCALUZAZQD-UHFFFAOYNA-N	Labdane diterpenoids	Constit. of Vitex trifolia	Lamiaceae	Angiosperms (dicotyledons)	NA	NA
9,13:15,16-Diepoxy-3,15,16-labdanetriol; (3β,8α,9α,13S,15S,16R)-form, 15,16-Di-Me ether	Vitextrifloxide E	C22H38O5	382.541	COC1CC2(CCC3(O2)C(C)CCC2C(C)(C)C(O)CCC32C)C(OC)O1	InChIKey=BNJVFPKTORIPSB-UHFFFAOYNA-N	Labdane diterpenoids	Constit. of Vitex trifolia	Lamiaceae	Angiosperms (dicotyledons)	NA	NA
9,13:15,16-Diepoxy-3,15,16-labdanetriol; (3β,8α,9α,13S,15S,16R)-form, 15,16-Di-Me ether, 3-Ac	Vitextrifolin A	C24H40O6	424.578	COC1CC2(CCC3(O2)C(C)CCC2C(C)(C)C(CCC32C)OC(C)=O)C(OC)O1	InChIKey=LGITXCALUZAZQD-UHFFFAOYNA-N	Labdane diterpenoids	Constit. of Vitex trifolia	Lamiaceae	Angiosperms (dicotyledons)	NA	NA
9,13:15,16-Diepoxy-3,16,18-labdanetriol; (3β,9α,13ξ,16R)-form	Lasiocoryn	C20H34O5	354.487	CC1CCC2C(C)(CO)C(O)CCC2(C)C11CCC2(CCOC2O)O1	InChIKey=PZPXCEHEWWBOLN-UHFFFAOYSA-N	Labdane diterpenoids	Constit. of Lasiocorys capensis (preferred genus name Leucas)	Lamiaceae	Angiosperms (dicotyledons)	NA	NA
9,13:15,16-Diepoxy-6,7,15-labdanetriol; (6β,7β,8α,9α,13R,15R)-form, 6-Ac	15-Epilagopsin D	C22H36O6	396.524	CC1C(O)C(OC(C)=O)C2C(C)(C)CCCC2(C)C11CCC2(COC(O)C2)O1	InChIKey=XUFKRKJXYWRSRT-UHFFFAOYNA-N	Labdane diterpenoids	Constit. of Lagopsis supina	Lamiaceae	Angiosperms (dicotyledons)	NA	NA
9,13:15,16-Diepoxy-6,7,15-labdanetriol; (6β,7β,8α,9α,13R,15R)-form, 6,15-Diketone (15-lactone)	9,13-Epoxy-7-hydroxy-6-oxo-15,16-labdanolide, Leopersin D	C20H30O5	350.455	CC1C(O)C(=O)C2C(C)(C)CCCC2(C)C11CCC2(COC(=O)C2)O1	InChIKey=VXIXIHJLRHFDIK-UHFFFAOYSA-N	Labdane diterpenoids	Constit. of Leonurus persicus	Lamiaceae	Angiosperms (dicotyledons)	NA	NA
9,13:15,16-Diepoxy-6,7,15-labdanetriol; (6β,7β,8α,9α,13R,15R)-form, 7,15-Diketone (15-lactone)	9,13-Epoxy-6-hydroxy-7-oxo-15,16-labdanolide, Leopersin K	C20H30O5	350.455	CC1C(=O)C(O)C2C(C)(C)CCCC2(C)C11CCC2(CC(=O)CO2)O1	InChIKey=VILDNASVKJCMLW-UHFFFAOYSA-N	Labdane diterpenoids	Constit. of Leonurus persicus	Lamiaceae	Angiosperms (dicotyledons)	NA	NA
9,13:15,16-Diepoxy-6,7,15-labdanetriol; (6β,7β,8α,9α,13R,15R)-form, 6-Ketone	9,13:15,16-Diepoxy-7,15-dihydroxy-6-labdanone, 15-Epileopersin C	C20H32O5	352.471	CC1C(O)C(=O)C2C(C)(C)CCCC2(C)C11CCC2(COC(O)C2)O1	InChIKey=SDWMGUVLMJYDMR-UHFFFAOYSA-N	Labdane diterpenoids	Constit. of Leonurus persicus	Lamiaceae	Angiosperms (dicotyledons)	NA	NA
9,13:15,16-Diepoxy-6,7,15-labdanetriol; (6β,7β,8α,9α,13R,15R)-form, 7-Ketone	9,13:15,16-Diepoxy-6,15-dihydroxy-7-labdanone, 15-Epileopersin J	C20H32O5	352.471	CC1C(=O)C(O)C2C(C)(C)CCCC2(C)C11CCC2(CC(O)CO2)O1	InChIKey=SZLKBFHPFBESOX-UHFFFAOYSA-N	Labdane diterpenoids	Constit. of Leonurus persicus	Lamiaceae	Angiosperms (dicotyledons)	NA	NA
9,13:15,16-Diepoxy-6,7,15-labdanetriol; (6β,7β,8α,9α,13R,15R)-form, 7-Ketone, 6-Ac	Otostegin B	C22H34O6	394.508	CC1C(=O)C(OC(C)=O)C2C(C)(C)CCCC2(C)C11CCC2(CC(O)CO2)O1	InChIKey=HLKRHLGOIOUJGI-UHFFFAOYSA-N	Labdane diterpenoids	Constit. of Otostegia fruticosa	Lamiaceae	Angiosperms (dicotyledons)	NA	NA
9,13:15,16-Diepoxy-6,7,15-labdanetriol; (6β,7β,8α,9α,13R,15R)-form, 6-Ketone, 15-Et ether	NA	C22H36O5	380.525	CCOC1CC2(CCC3(O2)C(C)C(O)C(=O)C2C(C)(C)CCCC32C)CO1	InChIKey=NFKPHRRRKACNJA-UHFFFAOYNA-N	Labdane diterpenoids	Constit. of Leonurus japonicus	Lamiaceae	Angiosperms (dicotyledons)	NA	NA
9,13:15,16-Diepoxy-6,7,15-labdanetriol; (6β,7β,8α,9α,13R,15R)-form, 6-Ketone, 15-Me ether	9,13:15,16-Diepoxy-7-hydroxy-15-methoxy-6-labdanone	C21H34O5	366.498	COC1CC2(CCC3(O2)C(C)C(O)C(=O)C2C(C)(C)CCCC32C)CO1	InChIKey=OGMABKWVTZVRID-UHFFFAOYSA-N	Labdane diterpenoids	Constit. of Leonurus cardiaca	Lamiaceae	Angiosperms (dicotyledons)	NA	NA
9,13:15,16-Diepoxy-6,7,15-labdanetriol; (6β,7β,8α,9α,13R,15R)-form, 7-Ketone, 15-Me ether	9,13:15,16-Diepoxy-6-hydroxy-15-methoxy-7-labdanone, Sibiricinone D	C21H34O5	366.498	COC1COC2(CCC3(O2)C(C)C(=O)C(O)C2C(C)(C)CCCC32C)C1	InChIKey=PNHINZQULGABLL-UHFFFAOYSA-N	Labdane diterpenoids	Constit. of Leonurus sibiricus	Lamiaceae	Angiosperms (dicotyledons)	NA	NA
9,13:15,16-Diepoxy-6,7,15-labdanetriol; (6β,7β,8α,9α,13R,15S)-form, 6-Ac	Lagopsin D	C22H36O6	396.524	CC1C(O)C(OC(C)=O)C2C(C)(C)CCCC2(C)C11CCC2(COC(O)C2)O1	InChIKey=XUFKRKJXYWRSRT-UHFFFAOYNA-N	Labdane diterpenoids	Constit. of Lagopsis supina	Lamiaceae	Angiosperms (dicotyledons)	NA	NA
9,13:15,16-Diepoxy-6,7,15-labdanetriol; (6β,7β,8α,9α,13R,15S)-form, 6-Ketone	Leopersin C	C20H32O5	352.471	CC1C(O)C(=O)C2C(C)(C)CCCC2(C)C11CCC2(COC(O)C2)O1	InChIKey=SDWMGUVLMJYDMR-UHFFFAOYSA-N	Labdane diterpenoids	Constit. of Leonurus persicus	Lamiaceae	Angiosperms (dicotyledons)	NA	NA
9,13:15,16-Diepoxy-6,7,15-labdanetriol; (6β,7β,8α,9α,13R,15S)-form, 7-Ketone	Leopersin J	C20H32O5	352.471	CC1C(=O)C(O)C2C(C)(C)CCCC2(C)C11CCC2(CC(O)CO2)O1	InChIKey=SZLKBFHPFBESOX-UHFFFAOYSA-N	Labdane diterpenoids	Constit. of Leonurus persicus	Lamiaceae	Angiosperms (dicotyledons)	NA	NA
9,13:15,16-Diepoxy-6,7,15-labdanetriol; (6β,7β,8α,9α,13R,15S)-form, 7-Ketone, 6-Ac	15-Epiotostegin B	C22H34O6	394.508	CC1C(=O)C(OC(C)=O)C2C(C)(C)CCCC2(C)C11CCC2(CC(O)CO2)O1	InChIKey=HLKRHLGOIOUJGI-UHFFFAOYSA-N	Labdane diterpenoids	Constit. of Otostegia fruticosa	Lamiaceae	Angiosperms (dicotyledons)	NA	NA
9,13:15,16-Diepoxy-6,7,15-labdanetriol; (6β,7β,8α,9α,13R,15S)-form, 6-Ketone, 15-Et ether	9,13:15,16-Diepoxy-15-ethoxy-7-hydroxy-6-labdanone	C22H36O5	380.525	CCOC1CC2(CCC3(O2)C(C)C(O)C(=O)C2C(C)(C)CCCC32C)CO1	InChIKey=NFKPHRRRKACNJA-UHFFFAOYSA-N	Labdane diterpenoids	Constit. of Leonurus cardiaca	Lamiaceae	Angiosperms (dicotyledons)	NA	NA
9,13:15,16-Diepoxy-6,7,15-labdanetriol; (6β,7β,8α,9α,13R,15S)-form, 6-Ketone, 15-Me ether	NA	C21H34O5	366.498	COC1CC2(CCC3(O2)C(C)C(O)C(=O)C2C(C)(C)CCCC32C)CO1	InChIKey=OGMABKWVTZVRID-UHFFFAOYSA-N	Labdane diterpenoids	Constit. of Leonurus cardiaca	Lamiaceae	Angiosperms (dicotyledons)	NA	NA
9,13:15,16-Diepoxy-6,7,15-labdanetriol; (6β,7β,8α,9α,13R,15S)-form, 7-Ketone, 15-Me ether	15-Episibiricinone D	C21H34O5	366.498	COC1COC2(CCC3(O2)C(C)C(=O)C(O)C2C(C)(C)CCCC32C)C1	InChIKey=PNHINZQULGABLL-UHFFFAOYSA-N	Labdane diterpenoids	Constit. of Leonurus sibiricus	Lamiaceae	Angiosperms (dicotyledons)	NA	NA
9,13:15,16-Diepoxy-6,7,15-labdanetriol; (6β,7β,8α,9α,13S,15R)-form, 6-Ac	Lagopsin C	C22H36O6	396.524	CC1C(O)C(OC(C)=O)C2C(C)(C)CCCC2(C)C11CCC2(COC(O)C2)O1	InChIKey=XUFKRKJXYWRSRT-UHFFFAOYNA-N	Labdane diterpenoids	Constit. of Lagopsis supina	Lamiaceae	Angiosperms (dicotyledons)	NA	NA
9,13:15,16-Diepoxy-6,7,15-labdanetriol; (6β,7β,8α,9α,13S,15R)-form, 6-Ketone, 15-Me ether	NA	C21H34O5	366.498	COC1CC2(CCC3(O2)C(C)C(O)C(=O)C2C(C)(C)CCCC32C)CO1	InChIKey=OGMABKWVTZVRID-UHFFFAOYNA-N	Labdane diterpenoids	Constit. of Leonurus japonicus	Lamiaceae	Angiosperms (dicotyledons)	NA	NA
9,13:15,16-Diepoxy-6,7,15-labdanetriol; (6β,7β,8α,9α,13S,15R)-form, 7-Ketone, 15-Me ether	Sibiricinone E	C21H34O5	366.498	COC1CC2(CCC3(O2)C(C)C(=O)C(O)C2C(C)(C)CCCC32C)CO1	InChIKey=NZPBUNQOXRUEEE-UHFFFAOYSA-N	Labdane diterpenoids	Constit. of Ballota aucheri and Leonurus sibiricus	Lamiaceae	Angiosperms (dicotyledons)	NA	NA
9,13:15,16-Diepoxy-6,7,15-labdanetriol; (6β,7β,8α,9α,13S,15S)-form, 6-Ac	15-Epilagopsin C	C22H36O6	396.524	CC1C(O)C(OC(C)=O)C2C(C)(C)CCCC2(C)C11CCC2(COC(O)C2)O1	InChIKey=XUFKRKJXYWRSRT-UHFFFAOYNA-N	Labdane diterpenoids	Constit. of Lagopsis supina	Lamiaceae	Angiosperms (dicotyledons)	NA	NA
9,13:15,16-Diepoxy-6,7,15-labdanetriol; (6β,7β,8α,9α,13S,15S)-form, 6-Ketone, 15-Et ether	NA	C22H36O5	380.525	CCOC1CC2(CCC3(O2)C(C)C(O)C(=O)C2C(C)(C)CCCC32C)CO1	InChIKey=NFKPHRRRKACNJA-UHFFFAOYNA-N	Labdane diterpenoids	Constit. of Leonurus japonicus	Lamiaceae	Angiosperms (dicotyledons)	NA	NA
9,13:15,16-Diepoxy-6,7,15-labdanetriol; (6β,7β,8α,9α,13S,15S)-form, 7-Ketone, 15-Et ether	9,13:15,16-Diepoxy-15-ethoxy-6-hydroxy-7-labdanone	C22H36O5	380.525	CCOC1CC2(CCC3(O2)C(C)C(=O)C(O)C2C(C)(C)CCCC32C)CO1	InChIKey=IPDJSHQLSACUNY-UHFFFAOYSA-N	Labdane diterpenoids	Constit. of Ballota aucheri	Lamiaceae	Angiosperms (dicotyledons)	NA	NA
9,13:15,16-Diepoxy-6,7,15-labdanetriol; (6β,7β,8α,9α,13S,15S)-form, 7-Ketone, 15-Me ether	15-Episibiricinone E	C21H34O5	366.498	COC1CC2(CCC3(O2)C(C)C(=O)C(O)C2C(C)(C)CCCC32C)CO1	InChIKey=NZPBUNQOXRUEEE-UHFFFAOYSA-N	Labdane diterpenoids	Constit. of Ballota aucheri and Leonurus sibiricus	Lamiaceae	Angiosperms (dicotyledons)	NA	NA
9,13:15,16-Diepoxy-6,15,16-labdanetriol; (6β,8α,9α,13S,15R,16R)-form, 15,16-Di-Me ether, 6-Ac	NA	C24H40O6	424.578	COC1CC2(CCC3(O2)C(C)CC(OC(C)=O)C2C(C)(C)CCCC32C)C(OC)O1	InChIKey=YCGYYZXBHVNOIX-UHFFFAOYSA-N	Labdane diterpenoids	Constit. of Vitex rotundifolia	Lamiaceae	Angiosperms (dicotyledons)	NA	NA
9,13:15,16-Diepoxy-6,15,16-labdanetriol; (6β,8α,9α,13S,15R,16S)-form, 15,16-Di-Me ether, 6-Ac	NA	C24H40O6	424.578	COC1CC2(CCC3(O2)C(C)CC(OC(C)=O)C2C(C)(C)CCCC32C)C(OC)O1	InChIKey=YCGYYZXBHVNOIX-UHFFFAOYSA-N	Labdane diterpenoids	Constit. of Vitex rotundifolia	Lamiaceae	Angiosperms (dicotyledons)	NA	NA
9,13:15,16-Diepoxy-6,15,16-labdanetriol; (6β,8α,9α,13S,15S,16R)-form, 15,16-Di-Me ether, 6-Ac	NA	C24H40O6	424.578	COC1CC2(CCC3(O2)C(C)CC(OC(C)=O)C2C(C)(C)CCCC32C)C(OC)O1	InChIKey=YCGYYZXBHVNOIX-UHFFFAOYSA-N	Labdane diterpenoids	Constit. of Vitex rotundifolia	Lamiaceae	Angiosperms (dicotyledons)	NA	NA
9,13:15,16-Diepoxy-6,15,16-labdanetriol; (6β,8α,9α,13S,15S,16S)-form, 15,16-Di-Me ether, 6-Ac	NA	C24H40O6	424.578	COC1CC2(CCC3(O2)C(C)CC(OC(C)=O)C2C(C)(C)CCCC32C)C(OC)O1	InChIKey=YCGYYZXBHVNOIX-UHFFFAOYSA-N	Labdane diterpenoids	Constit. of Vitex rotundifolia	Lamiaceae	Angiosperms (dicotyledons)	NA	NA
8,13:14,15-Diepoxy-3-labdanol; (ent-3β,8α,13S,14R)-form, 3-Ketone	Excoecarin A	C20H32O3	320.473	CC1(CCC2C(C)(CCC3C(C)(C)C(=O)CCC23C)O1)C1CO1	InChIKey=NQXNNCAQMVIHBL-UHFFFAOYSA-N	Labdane diterpenoids	Constit. of Excoecaria agallocha	Euphorbiaceae	Angiosperms (dicotyledons)	NA	NA
8,13:14,15-Diepoxy-3-labdanol; (ent-3β,8α,13S,14S)-form	Excoecarin C	C20H34O3	322.489	CC1(C)C(O)CCC2(C)C1CCC1(C)OC(C)(CCC21)C1CO1	InChIKey=PTHZRTUJGFIYPR-UHFFFAOYSA-N	Labdane diterpenoids	Constit. of Excoecaria agallocha	Euphorbiaceae	Angiosperms (dicotyledons)	NA	NA
8,13:14,15-Diepoxy-3-labdanol; (ent-3β,8α,13S,14S)-form, 3-Ketone	8,13:14,15-Diepoxy-3-labdanone, Excoecarin B	C20H32O3	320.473	CC1(CCC2C(C)(CCC3C(C)(C)C(=O)CCC23C)O1)C1CO1	InChIKey=NQXNNCAQMVIHBL-UHFFFAOYSA-N	Labdane diterpenoids	Constit. of Excoecaria agallocha	Euphorbiaceae	Angiosperms (dicotyledons)	NA	NA
8,13:14,15-Diepoxy-16-labdanol; (ent-8α,13R,14ξ)-form	NA	C20H34O3	322.489	CC1(C)CCCC2(C)C1CCC1(C)OC(CO)(CCC21)C1CO1	InChIKey=VXAFTNNMJSAXQY-UHFFFAOYSA-N	Labdane diterpenoids	Constit. of Werneria dactylophylla	Compositae	Angiosperms (dicotyledons)	NA	NA
9,13:15,16-Diepoxy-15-labdanol; (8α,9α,13S,15S)-form	NA	C20H34O3	322.489	CC1CCC2C(C)(C)CCCC2(C)C11CCC2(COC(O)C2)O1	InChIKey=VOHURPICLQUNQE-UHFFFAOYNA-N	Labdane diterpenoids	Constit. of Leucas stelligera	Lamiaceae	Angiosperms (dicotyledons)	NA	NA
9,11:15,16-Diepoxy-7,13(16),14-labdatriene; (9α,11S)-form	Ghiselinin	C20H28O2	300.442	CC1=CCC2C(C)(C)CCCC2(C)C11OC1Cc1ccoc1 |t:1|	InChIKey=CNUIPJCNPFZJFE-UHFFFAOYSA-N	Labdane diterpenoids	Constit. of the nudibranch Hypselodoris ghiselini	Gastropods; Ophisthobranchs	Annelids, bryozoans and miscellaneous invertebrate phyla	NA	NA
11,17:15,16-Diepoxy-7,13(16),14-labdatriene-6,12-dione; (11βH)-form	Hedylongnoid A	C20H24O4	328.408	CC1(C)CCCC2(C)C3C(OCC3=CC(=O)C12)C(=O)c1ccoc1 |c:13|	InChIKey=OURYNIQELBOZMX-UHFFFAOYNA-N	Labdane diterpenoids	Constit. of Hedychium longipetalum	Zingiberaceae	Angiosperms (monocotyledons)	NA	NA
12,20:15,16-Diepoxy-8(17),13(16),14-labdatrien-19,20-olide; (12S)-form	Sciadin	C20H24O4	328.408	CC12CCCC34C(OC(CC3C(=C)CCC14)c1ccoc1)OC2=O |TLB:7:6:4.3.2:15|	InChIKey=SWGMICKEWPSAMT-UHFFFAOYNA-N	Labdane diterpenoids	Constit. of the heartwood of Sciadopitys verticillata	Taxodiaceae	Gymnosperms	NA	NA
8,15:15,17-Diepoxy-12-labden-16-al; (8β,15R)-form	Galangalditerpene A	C20H30O3	318.457	CC1(C)CCCC2(C)C1CCC13COC(C\C(C=O)=C/CC21)O3 |c:19|	InChIKey=VIAAAAJSQCULLC-LHHJGKSTNA-N	Labdane diterpenoids	Constit. of Alpinia galanga	Zingiberaceae	Angiosperms (monocotyledons)	NA	NA
8,17:14,15-Diepoxy-12-labden-16-oic acid; (8β,12E,14ξ)-form, Me ester	3-Deoxyaulacocarpin A	C21H32O4	348.483	COC(=O)C(=C\CC1C2(CO2)CCC2C(C)(C)CCCC12C)\C1CO1	InChIKey=ZLHMCXAVSLJKRX-MKMNVTDBSA-N	Labdane diterpenoids	Constit. of Aframomum zambesiacum	Zingiberaceae	Angiosperms (monocotyledons)	NA	NA
6,17:8,13-Diepoxy-14-labden-17-ol; (ent-6β,8α,13R,17R)-form	Heteroscyphin A	C20H32O3	320.473	CC1(C)CCCC2(C)C3CCC(C)(OC33CC(OC3O)C12)C=C	InChIKey=NOJRKGNMUGWPLG-UHFFFAOYNA-N	Labdane diterpenoids	Constit. of Heteroscyphus tener	Liverworts	Liverworts	NA	NA
9,13:15,16-Diepoxy-14-labden-3-ol; (3α,8α,9α,13R)-form	Preostostegindiol	C20H32O3	320.473	CC1CCC2C(C)(C)C(O)CCC2(C)C11CCC2(COC=C2)O1 |c:22|	InChIKey=PARJAFBQPWQWKC-UHFFFAOYSA-N	Labdane diterpenoids	Constit. of Otostegia fruticosa	Lamiaceae	Angiosperms (dicotyledons)	NA	NA
9,13:15,16-Diepoxy-14-labden-6-ol; (6β,8α,9α,13R)-form, 6-Ac	NA	C22H34O4	362.51	CC1CC(OC(C)=O)C2C(C)(C)CCCC2(C)C11CCC2(COC=C2)O1 |c:25|	InChIKey=FWXSOZHEZZNUHJ-UHFFFAOYSA-N	Labdane diterpenoids	Constit. of Vitex rotundifolia	Lamiaceae	Angiosperms (dicotyledons)	NA	NA
9,13:15,16-Diepoxy-14-labden-19,6-olide; (5α,6β,8α,13R)-form	NA	C20H28O4	332.44	CC1CC2OC(=O)C3(C)CCCC(C)(C23)C11CCC2(COC=C2)O1 |c:24|	InChIKey=OQLCWZJEAYGVQE-UHFFFAOYSA-N	Labdane diterpenoids	Constit. of Marrubium vulgare	Lamiaceae	Angiosperms (dicotyledons)	NA	NA
9,13:15,16-Diepoxy-14-labden-19,6-olide; (5α,6β,8α,13R)-form, 3-Oxo	9,13:15,16-Diepoxy-3-oxo-14-labden-19,6-olide, Preperegrinine	C20H26O5	346.423	CC1CC2OC(=O)C3(C)C2C(C)(CCC3=O)C11CCC2(COC=C2)O1 |c:25|	InChIKey=APJLGTWXFWPNFV-UHFFFAOYSA-N	Labdane diterpenoids	Constit. of Marrubium friwaldskyanum	Lamiaceae	Angiosperms (dicotyledons)	NA	NA
9,13:15,16-Diepoxy-14-labden-19,6-olide; (5α,6β,8α,13S)-form	NA	C20H28O4	332.44	CC1CC2OC(=O)C3(C)CCCC(C)(C23)C11CCC2(COC=C2)O1 |c:24|	InChIKey=OQLCWZJEAYGVQE-UHFFFAOYSA-N	Labdane diterpenoids	Constit. of Marrubium vulgare	Lamiaceae	Angiosperms (dicotyledons)	NA	NA
9,13:15,16-Diepoxy-14-labden-19,6-olide; (5α,6β,8α,13S)-form, 3-Oxo	13-Epipreperegrinine	C20H26O5	346.423	CC1CC2OC(=O)C3(C)C2C(C)(CCC3=O)C11CCC2(COC=C2)O1 |c:25|	InChIKey=APJLGTWXFWPNFV-UHFFFAOYSA-N	Labdane diterpenoids	Constit. of Marrubium thessalum	Lamiaceae	Angiosperms (dicotyledons)	NA	NA
8,12:13,14-Diepoxy-1-labden-3-one; (ent-8α,12αH,13S,14S)-form	Muscicolone	C20H30O3	318.457	CC1OC1(C)C1CC2C(C)(CCC3C(C)(C)C(=O)C=CC23C)O1 |c:19|	InChIKey=AOXVPSFWVPKRKN-UHFFFAOYSA-N	Labdane diterpenoids	Constit. of Frullania muscicola	Liverworts	Liverworts	NA	NA
9,13:15,16-Diepoxy-14-labden-7-one; (8βH,9α,13R)-form	Prehispanolone	C20H30O3	318.457	CC1C(=O)CC2C(C)(C)CCCC2(C)C11CCC2(COC=C2)O1 |c:22|	InChIKey=MFAYXOLUJJXHCN-UHFFFAOYSA-N	Labdane diterpenoids	Constit. of Leonurus heterophyllus	Lamiaceae	Angiosperms (dicotyledons)	NA	Specific antagonist of platelet activating factor
6,18:15,16-Diepoxy-19-nor-4(18),5,13(16),14-clerodatetraen-1-ol; (ent-1β)-form	Difuranofruticol	C19H24O3	300.398	CC1Cc2occ3CCC(O)C(c23)C1(C)CCc1ccoc1	InChIKey=JEUMEIXMPGRZHR-UHFFFAOYSA-N	Nor-, seco- and abeoclerodane diterpenoids	Constit. of Teucrium fruticans	Lamiaceae	Angiosperms (dicotyledons)	NA	NA
2,19:15,16-Diepoxy-18-nor-4-oxo-13(16),14-clerodadien-17,12-olide; (ent-2α,5α,8βH,12αH)-form	Peniankerine	C19H22O5	330.38	CC12CC(OC(=O)C1CCC13COC(CC21)CC3=O)c1ccoc1	InChIKey=XNSOTZFPQIPNAD-UHFFFAOYSA-N	Nor-, seco- and abeoclerodane diterpenoids	Constit. of Penianthus zenkeri	Menispermaceae	Angiosperms (dicotyledons)	NA	NA
Diepoxynyalolide	NA	C41H62O8	682.939	COC(=O)C12CC(=O)C(CC(=O)C(C)CCCC(C)CC(=O)C1CC(C)=C1CC(O)C3(C)OC3CCC3(C)OC3CC\C(C)=C\C21)C(C)C |t:26,46|	InChIKey=NAINEJISFQGSGR-KOEQRZSOSA-N	Dimeric cembrane diterpenoids	Constit. of Sarcophyton elegans	Octocorals	Anthozoans/Cndiarians	NA	NA
3,13:5,8-Diepoxy-6-oxo-3,11,15-cembratrien-20,10-olid-18-oic acid; (1R,3E,5S,8R,10R,13S)-form, Me ester	NA	C21H24O7	388.416	COC(=O)C1=C2\CC(CC(O2)C2=CC(CC3(C)CC(=O)C\1O3)OC2=O)C(C)=C |c:4,t:12|	InChIKey=UNTGQDGFBQQJKZ-WUKNDPDISA-N	Cembrane diterpenoids	Constit. of Sinularia maxima x Sinularia polydactyla hybrid	Octocorals	Anthozoans/Cndiarians	NA	NA
8,9;15,16-Diepoxy-11-oxo-12-cleistanthen-17-al; (ent-8α,9α,14αH)-form	NA	C20H26O4	330.424	CC1(C)CCCC2(C)C1CCC13OC21C(=O)C=C(C=O)C3C1CO1 |t:19|	InChIKey=NVKLCCHKTIWBOX-UHFFFAOYSA-N	Cleistanthane and isocleistanthane diterpenoids	Constit. of Brickellia eupatoriedes	Compositae	Angiosperms (dicotyledons)	NA	NA
3,4:15,16-Diepoxy-12-oxo-13(16),14-clerodadien-17-oic acid; (ent-3β,4β)-form	Epoxychiromodine	C20H26O5	346.423	CC12OC1CCC1C(C)(CC(=O)c3ccoc3)C(CCC21C)C(O)=O	InChIKey=XWTXNZDOJIQFPB-UHFFFAOYSA-N	Clerodane diterpenoids	Constit. of Croton megalocarpus	Euphorbiaceae	Angiosperms (dicotyledons)	NA	NA
3,4:15,16-Diepoxy-6-oxo-13(16),14-clerodadien-17,12-olide; (3β,4β,5α,12βH)-form	Ravidin A	C20H24O5	344.407	CC12OC1CCC1C3(C)CC(OC(=O)C3CC(=O)C21C)c1ccoc1	InChIKey=ZFBBUECJBMIEED-UHFFFAOYSA-N	Clerodane diterpenoids	Constit. of Nannoglottis ravida	Compositae	Angiosperms (dicotyledons)	NA	NA
3,4:15,16-Diepoxy-7-oxo-13(16),14-clerodadien-20,12-olide; (3α,4α)-form	NA	C20H24O5	344.407	CC1C(=O)CC2(C)C(CCC3OC23C)C11CC(OC1=O)c1ccoc1	InChIKey=QUNHCTKZXLTVQZ-UHFFFAOYSA-N	Clerodane diterpenoids	Constit. of Nardophyllum lanatum	Compositae	Angiosperms (dicotyledons)	NA	NA
3,4:15,16-Diepoxy-7-oxo-13(16),14-clerodadien-20,12-olide; (3α,4α)-form, 8β-Hydroxy	3α,4α:15,16-Diepoxy-8β-hydroxy-7-oxo-13(16),14-clerodadien-20,12-olide	C20H24O6	360.406	CC12OC1CCC1C3(CC(OC3=O)c3ccoc3)C(C)(O)C(=O)CC21C	InChIKey=IEOOSGHJUHQQLU-UHFFFAOYSA-N	Clerodane diterpenoids	Constit. of Pteronia eenii	Compositae	Angiosperms (dicotyledons)	NA	NA
12,17:15,16-Diepoxy-7-oxo-3,8(17),13(16),14-clerodatetraen-18,19-olide; (ent-12αH)-form	12-Epiconycephaloide	C20H20O5	340.375	CC12CC(OC=C1C(=O)CC13COC(=O)C1=CCCC23)c1ccoc1 |c:5,17|	InChIKey=JSJGGYMCEWCMES-UHFFFAOYSA-N	Clerodane diterpenoids	Constit. of Baccharis scoparia	Compositae	Angiosperms (dicotyledons)	NA	NA
12,17:15,16-Diepoxy-7-oxo-3,8(17),13(16),14-clerodatetraen-18,19-olide; (ent-12αH)-form, 8β,17-Dihydro	12,17:15,16-Diepoxy-7-oxo-3,13(16),14-clerodatrien-18,19-olide	C20H22O5	342.391	CC12CC(OCC1C(=O)CC13COC(=O)C1=CCCC23)c1ccoc1 |c:17|	InChIKey=VROHFAJIAJMJJE-UHFFFAOYSA-N	Clerodane diterpenoids	From Baccharis scoparia	Compositae	Angiosperms (dicotyledons)	NA	NA
12,17:15,16-Diepoxy-7-oxo-3,8(17),13(16),14-clerodatetraen-18,19-olide; (ent-12βH)-form	Conycephaloide	C20H20O5	340.375	CC12CC(OC=C1C(=O)CC13COC(=O)C1=CCCC23)c1ccoc1 |c:5,17|	InChIKey=JSJGGYMCEWCMES-UHFFFAOYSA-N	Clerodane diterpenoids	Constit. of Conyza podocephala	Compositae	Angiosperms (dicotyledons)	NA	NA
6,20:15,16-Diepoxy-12-oxo-7,13(16),14-labdatrien-19,20-olide; 6β-form	Hypopurin B	C20H22O5	342.391	CC1=CC2OC3OC(=O)C4(C)CCCC3(C24)C1CC(=O)c1ccoc1 |t:1,TLB:16:14:3.4:9.7.6,10:9:14:3.4,6:5:15:2.1.16,THB:2:3:14:9.7.6,13:14:3.4:9.7.6,11:9:14:3.4|	InChIKey=WRANWQZSRYWETI-UHFFFAOYSA-N	Labdane diterpenoids	Constit. of Hypoestes purpurea	Acanthaceae	Angiosperms (dicotyledons)	NA	NA
8,20:15,16-Diepoxy-12-oxo-6,13(16),14-labdatrien-19,20-olide; 7β-form	Hypopurin C	C20H22O5	342.391	CC12OC3OC(=O)C4(C)CCCC3(C1CC(=O)c1ccoc1)C4C=C2 |c:27,TLB:23:22:10.9.11:5.4.3,THB:4:3:22.23.24:13|	InChIKey=RRIAXHHOQKFFCN-UHFFFAOYSA-N	Labdane diterpenoids	Constit. of Hypoestes purpurea	Acanthaceae	Angiosperms (dicotyledons)	NA	NA
9,13:15,16-Diepoxy-12-oxo-14-labden-19,6-olide; (6β,8α,9α,13R)-form	Marrubinone B, Polyodonine	C20H26O5	346.423	CC1CC2OC(=O)C3(C)CCCC(C)(C23)C11CC(=O)C2(COC=C2)O1 |c:25|	InChIKey=JJFPECOASGDKQV-UHFFFAOYSA-N	Labdane diterpenoids	Constit. of Marrubium astracanicum and Marrubium polydon	Lamiaceae	Angiosperms (dicotyledons)	NA	NA
9,13:15,16-Diepoxy-12-oxo-14-labden-19,6-olide; (6β,8α,9α,13S)-form	Marrubinone A	C20H26O5	346.423	CC1CC2OC(=O)C3(C)CCCC(C)(C23)C11CC(=O)C2(COC=C2)O1 |c:25|	InChIKey=JJFPECOASGDKQV-UHFFFAOYSA-N	Labdane diterpenoids	Constit. of Marrubium astracanicum	Lamiaceae	Angiosperms (dicotyledons)	NA	NA
13,17:16,17-Diepoxy-6-oxo-7-labden-15,16-olide; (ent-13ξ,16ξ,17ξ)-form	NA	C20H26O5	346.423	CC1(C)CCCC2(C)C3CCC45CC(=O)OC4OC(O5)C3=CC(=O)C12 |c:23|	InChIKey=BKJQOXVYESWIQG-UHFFFAOYSA-N	Labdane diterpenoids	Constit. of Acritopappus longifolius	Compositae	Angiosperms (dicotyledons)	NA	NA
6,11:6,20-Diepoxy-15-oxo-6,7-seco-16-kauren-7,1-olide; (ent-1β,6R,11S)-form	Phyllostacin L	C20H24O5	344.407	CC1(C)CCC2OC(=O)C34CC(CC5OC6OCC2(C16)C35)C(=C)C4=O	InChIKey=UXZDLIZHUBSGHR-UHFFFAOYNA-N	Secokaurane diterpenoids	Constit. of Isodon phyllostachys	Lamiaceae	Angiosperms (dicotyledons)	NA	NA
3,4:13,14-Diepoxy-2,6,8,9,12-pentahydroxy-5(16)-briaren-18,7-olide; (2β,3α,4α,6β,7α,8α,9β,12β,13α,14α,17α)-form, 6-Me ether, 9,12-di-Ac	Briarenolide H	C25H34O11	510.536	COC1C2OC(=O)C(C)C2(O)C(OC(C)=O)C2C(C)C(OC(C)=O)C3OC3C2(C)C(O)C2OC2C1=C	InChIKey=HFBYNHKMCNGXNR-UHFFFAOYNA-N	Briarane diterpenoids	Constit. of a Briareum sp.	Octocorals	Anthozoans/Cndiarians	NA	NA
3,4:13,14-Diepoxy-2,6,8,9,12-pentahydroxy-5(16)-briaren-18,7-olide; (2β,3α,4α,6β,7α,8α,9β,12β,13α,14α,17α)-form, 6,9,12-Tri-Ac	Briarenolide N	C26H34O12	538.546	CC1C(=O)OC2C(OC(C)=O)C(=C)C3OC3C(O)C3(C)C4OC4C(OC(C)=O)C(C)C3C(OC(C)=O)C12O	InChIKey=MYNFZOWGZNEMLG-UHFFFAOYNA-N	Briarane diterpenoids	Constit. of a Briareum sp.	Octocorals	Anthozoans/Cndiarians	NA	NA
3,4:13,14-Diepoxy-2,8,9,12,16-pentahydroxy-5-briaren-18,7-olide; (2β,3α,4α,5Z,7α,8α,9β,11β,12β,13α,14α,17α)-form, 9,12,16-Tri-Ac	Briarenolide K	C26H34O12	538.546	CC1C(=O)OC2\C=C(COC(C)=O)/C3OC3C(O)C3(C)C4OC4C(OC(C)=O)C(C)C3C(OC(C)=O)C12O |t:6|	InChIKey=GHOQBYOYJSJVSP-AUWJEWJLNA-N	Briarane diterpenoids	Constit. of a Briareum sp.	Octocorals	Anthozoans/Cndiarians	NA	NA
8,17:11,12-Diepoxy-2,4,9,14,16-pentahydroxy-5-briaren-18,7-olide; (2β,4β,5Z,7α,8α,9β,11β,12β,14α,17α)-form, 2,14-Di-Ac	Briacavatolide D	C24H32O11	496.509	CC(=O)OC1CC2OC2(C)C2C(O)C34OC3(C)C(=O)OC4\C=C(CO)/C(O)CC(OC(C)=O)C12C |t:24|	InChIKey=ITUFZNDQVGXRTC-SDQBBNPINA-N	Briarane diterpenoids	Constit. of Briareum excavatum	Octocorals	Anthozoans/Cndiarians	NA	NA
4,18:15,16-Diepoxy-3,6,8,10,19-pentahydroxy-13(16),14-clerodadien-7-one; (ent-3α,4β,6β,8α,10α)-form, 3,19-Di-Ac	8β-Hydroxyteucrolivin B	C24H32O10	480.51	CC(=O)OCC12C(O)C(=O)C(C)(O)C(C)(CCc3ccoc3)C1(O)CCC(OC(C)=O)C21CO1	InChIKey=AHBOQICKWFLQLC-UHFFFAOYSA-N	Clerodane diterpenoids	Constit. of Teucrium orientale	Lamiaceae	Angiosperms (dicotyledons)	NA	NA
11,16:15,16-Diepoxy-4,6,7,13,18-pentahydroxy-1-clerodanone; (ent-4β,6β,7α,11R,13S,16S)-form, 7-Cinnamoyl (E-)	Scuterepenin A1	C29H38O9	530.614	CC1C(OC(=O)\C=C\c2ccccc2)C(O)C2(C)C(C(=O)CCC2(O)CO)C1(C)C1CC2(O)CCOC2O1	InChIKey=SSGMCFZDCBCCCK-MDZDMXLPSA-N	Clerodane diterpenoids	Constit. of Scutellaria repens	Lamiaceae	Angiosperms (dicotyledons)	NA	NA
11,16:15,16-Diepoxy-4,6,7,13,18-pentahydroxy-1-clerodanone; (ent-4β,6β,7α,11R,13S,16S)-form, 7-Cinnamoyl(Z-)	Scuterepenin A2	C29H38O9	530.614	CC1C(OC(=O)\C=C\c2ccccc2)C(O)C2(C)C(C(=O)CCC2(O)CO)C1(C)C1CC2(O)CCOC2O1	InChIKey=SSGMCFZDCBCCCK-MDZDMXLPSA-N	Clerodane diterpenoids	Constit. of Scutellaria repens	Lamiaceae	Angiosperms (dicotyledons)	NA	NA
3,4:7,8-Diepoxy-1,4,8,12,12-pentamethylbicyclo[9.3.0]tetradecan-14-ol	NA	C19H32O3	308.462	CC12CCC3OC3(C)CCC3C(C)(C)CC(O)C3(C)CC1O2	InChIKey=FDPXBXBYAOHAOB-UHFFFAOYSA-N	Neodolabellane diterpenoids	Constit. of Dictyota pardarlis	Phaeophytes (brown algae)	Chromista (Stramenopiles)	NA	NA
1,20:13,16-Diepoxy-1,3(20),6,10,13,15-phytahexaene; (6E,10E)-form	Bibifuran	C20H26O2	298.426	C\C(CC\C=C(/C)Cc1cc(C)co1)=C/CCc1ccoc1	InChIKey=YEUWHVRYPPKJOO-GDWCLCACSA-N	Phytane diterpenoids	Constit. of Bifurcaria bifurcata	Phaeophytes (brown algae)	Chromista (Stramenopiles)	NA	NA
7,8:14,16-Diepoxy-2,3,15-pimaranetriol; (ent-2α,3β,7α,8α,14β,15α)-form	NA	C20H32O5	352.471	CC12CCC3C4(OC4CC4C(C)(C)C(O)C(O)CC34C)C1OCC2O	InChIKey=QMSDRLLUAJAZAD-UHFFFAOYSA-N	Pimarane diterpenoids	Constit. of Palafoxia texana	Compositae	Angiosperms (dicotyledons)	NA	NA
β,β-Diepoxypseudopterolide methanol adduct	NA	C22H26O9	434.441	COC1C2OC(=O)C1=CC(O)C(CC13OC1(C1OC1(O3)C2C(C)=C)C(=O)OC)C(C)=C	InChIKey=UQFOGFMWZFILOP-XFFZJAGNSA-N	Pseudopterane diterpenoids	Constit. of Pseudopterogorgia acerosa	Octocorals	Anthozoans/Cndiarians	NA	NA
7,20:11,20-Diepoxy-7,8-seco-8,11,13-abietatriene-7,14-diol; (7ξ,20R)-form	NA	C20H28O4	332.44	CC(C)c1cc2OC3OC(O)CC4C3(CCCC4(C)C)c2cc1O	InChIKey=GJHSJLKEFAMHFY-DOADOZAASA-N	Secoabietanes and secofriedoabietane diterpenoids	Constit. of Hyptis martiusii	Lamiaceae	Angiosperms (dicotyledons)	NA	NA
1,10:6,18-Diepoxy-1,10-seco-5,8,11,13,15-cleistanthapentaen-7-one	Eutypenoid A	C20H22O3	310.393	Cc1ccc2c(C(=O)C3=C4C(C)(CO3)CCCOC24C)c1C=C |t:8|	InChIKey=JNXCXRDNHCBLJW-UHFFFAOYNA-N	Cleistanthane and isocleistanthane diterpenoids	Metab. of marine-derived Eutypella sp. D-1	Ascomycetes	Fungi	NA	NA
7,11:8,14-Diepoxy-10,11-seco-2-fusicoccene-4,10,12-trione; (6α,7R,8R,11R,14S)-form	NA	C20H26O5	346.423	CC(C)C12CC(=O)C3(C)CC4=C(C)C(=O)CC4C(C)(O3)C(CC1=O)O2 |c:10|	InChIKey=IDHDYVPQAROGOA-UHFFFAOYNA-N	Fusicoccane diterpenoids	Constit. of Hypoestes forsskaolii	Acanthaceae	Angiosperms (dicotyledons)	NA	NA
8,13:14,15-Diepoxy-2,3-seco-2,3-labdanedioic acid; (ent-8α,13S,14R)-form	Excoecarin T2	C20H32O6	368.47	CC(C)(C1CCC2(C)OC(C)(CCC2C1(C)CC(O)=O)C1CO1)C(O)=O	InChIKey=OQHHMEQHMAJSTD-UHFFFAOYSA-N	Secolabdane diterpenoids	Constit. of Excoecaria agallocha	Euphorbiaceae	Angiosperms (dicotyledons)	NA	NA
8,13:14,15-Diepoxy-2,3-seco-2,3-labdanedioic acid; (ent-8α,13S,14S)-form	Excoecarin T1	C20H32O6	368.47	CC(C)(C1CCC2(C)OC(C)(CCC2C1(C)CC(O)=O)C1CO1)C(O)=O	InChIKey=OQHHMEQHMAJSTD-UHFFFAOYSA-N	Secolabdane diterpenoids	Constit. of Excoecaria agallocha	Euphorbiaceae	Angiosperms (dicotyledons)	NA	NA
5,18:13,18-Diepoxy-14-serrulaten-8-ol; (13S,18R)-form	NA	C20H26O3	314.425	[#6]-[#6]-1-[#6]-[#6]-[#6]-2-[#6]-3-[#6]-[#6](-[#8]-[#6]-3-[#8]-c3c(-[#6])cc(-[#8])c-1c-23)\[#6]=[#6](/[#6])-[#6]	InChIKey=ZIZBTUCYEKCGKU-UHFFFAOYSA-N	Serrulatane and biflorane diterpenoids	Constit. of Eremophila rotundifolia	Myoporaceae	Angiosperms (dicotyledons)	NA	NA
15,16:17,18-Diepoxy-13-spaten-5-ol	Spatol	C20H30O3	318.457	CC1CCC2C1C1C(CC(O)C21C)C(=C)C1OC1C1OC1(C)C	InChIKey=MFIWRSIQAIKKEY-UHFFFAOYSA-N	Spatane diterpenoids	Constit. of Spatoglossum schmittii	Phaeophytes (brown algae)	Chromista (Stramenopiles)	NA	Cytotoxin active against skin and brain tumour cells in vitro, and strongly inhibits mitosis of the fertilised sea urcin egg
3,6:7,8-Diepoxy-2,3,6,13-tetrahydroxy-4,11,15(17)-cembratrien-20,10-olid-16-oic acid; (1S,2S,3S,6R,7S,8R,10S,13R)-form, 2,13-Di-Ac, Me ester	Bipinnatin M	C25H30O12	522.503	COC(=O)C(=C)C1CC(OC(C)=O)C2=CC(CC3(C)OC3C3(O)OC(O)(C1OC(C)=O)C(C)=C3)OC2=O |c:34,t:13|	InChIKey=XXCSCQVYTNDURK-UHFFFAOYSA-N	Cembrane diterpenoids	Constit. of Pseudopterogorgia kallos	Octocorals	Anthozoans/Cndiarians	NA	NA
3,6:7,8-Diepoxy-2,3,6,13-tetrahydroxy-4,11,15(17)-cembratrien-20,10-olid-16-oic acid; (1S,2S,3S,6R,7S,8R,10S,13R)-form, 4R,5S-Epoxide, 2,13-di-Ac, Me ester	Bipinnatin L	C25H30O13	538.502	COC(=O)C(=C)C1CC(OC(C)=O)C2=CC(CC3(C)OC3C3(O)OC(O)(C1OC(C)=O)C1(C)OC31)OC2=O |t:13|	InChIKey=KQNTYLDBCDIZDP-UHFFFAOYSA-N	Cembrane diterpenoids	Constit. of Pseudopterogorgia kallos	Octocorals	Anthozoans/Cndiarians	NA	NA
4,18:15,16-Diepoxy-6,8,10,19-tetrahydroxy-13(16),14-clerodadien-20,12-olide; (ent-4β,6β,8α,10α,12αH)-form, 19-Ac	6-Deacetylsandrasin A	C22H28O9	436.457	CC(=O)OCC12C(O)CC(C)(O)C3(CC(OC3=O)c3ccoc3)C1(O)CCCC21CO1	InChIKey=ADEQWULKEXANSQ-UHFFFAOYSA-N	Clerodane diterpenoids	Constit. of Teucrium sandrasicum	Lamiaceae	Angiosperms (dicotyledons)	NA	NA
4,18:15,16-Diepoxy-6,8,10,19-tetrahydroxy-13(16),14-clerodadien-20,12-olide; (ent-4β,6β,8α,10α,12αH)-form, 6,19-Di-Ac	Sandrasin A	C24H30O10	478.494	CC(=O)OCC12C(CC(C)(O)C3(CC(OC3=O)c3ccoc3)C1(O)CCCC21CO1)OC(C)=O	InChIKey=PLNVNTKQZPPADC-UHFFFAOYSA-N	Clerodane diterpenoids	Constit. of Teucrium sandrasicum	Lamiaceae	Angiosperms (dicotyledons)	NA	NA
4,18:15,16-Diepoxy-6,8,10,19-tetrahydroxy-13(16),14-clerodadien-20,12-olide; (ent-4β,6β,8α,10α,12βH)-form, 19-Ac	Teusandrin B	C22H28O9	436.457	CC(=O)OCC12C(O)CC(C)(O)C3(CC(OC3=O)c3ccoc3)C1(O)CCCC21CO1	InChIKey=ADEQWULKEXANSQ-UHFFFAOYSA-N	Clerodane diterpenoids	Constit. of Teucrium sandrasicum	Lamiaceae	Angiosperms (dicotyledons)	NA	NA
4,18:15,16-Diepoxy-6,8,10,19-tetrahydroxy-13(16),14-clerodadien-20,12-olide; (ent-4β,6β,8α,10α,12βH)-form, 6,19-Di-Ac	Teusandrin A	C24H30O10	478.494	CC(=O)OCC12C(CC(C)(O)C3(CC(OC3=O)c3ccoc3)C1(O)CCCC21CO1)OC(C)=O	InChIKey=PLNVNTKQZPPADC-UHFFFAOYSA-N	Clerodane diterpenoids	Constit. of Teucrium sandrasicum	Lamiaceae	Angiosperms (dicotyledons)	NA	NA
4,19:15,16-Diepoxy-6,8,10,18-tetrahydroxy-13(16),14-clerodadien-20,12-olide; (ent-4β,6β,8α,10α,12βH)-form	Teusandrin C	C20H26O8	394.42	CC1(O)CC(O)C23COC2(CO)CCCC3(O)C11CC(OC1=O)c1ccoc1	InChIKey=DIYLGALOQKQTEP-UHFFFAOYSA-N	Clerodane diterpenoids	Constit. of Teucrium sandrasicum	Lamiaceae	Angiosperms (dicotyledons)	NA	NA
6,18:15,16-Diepoxy-3,4,6,12-tetrahydroxy-13(16),14-clerodadien-20,19-olide; (ent-3α,4β,6βOH,12R)-form	Teulepicephin	C20H26O8	394.42	CC1CC2(O)OCC3(O)C(O)CCC4C23COC(=O)C14CC(O)c1ccoc1	InChIKey=IUTBXSWMWCPQMR-UHFFFAOYNA-N	Clerodane diterpenoids	Constit. of Teucrium lepicephalum	Lamiaceae	Angiosperms (dicotyledons)	NA	NA
6,18:15,16-Diepoxy-3,4,6,19-tetrahydroxy-13(16),14-clerodadien-20,12-olide; (ent-3α,4β,6βOH,12βH)-form, 19-Ac	Fatimanol E	C22H28O9	436.457	CC1CC2(O)OCC3(O)C(O)CCC(C11CC(OC1=O)c1ccoc1)C23COC(C)=O	InChIKey=PDJXLEORRFBKGA-UHFFFAOYNA-N	Clerodane diterpenoids	Constit. of Teucrium yemense	Lamiaceae	Angiosperms (dicotyledons)	NA	NA
4,18:15,16-Diepoxy-3,6,10,19-tetrahydroxy-13(16),14-clerodadien-7-one; (ent-3α,4β,6β,10α)-form, 19-Ac	Teucrolivin C	C22H30O8	422.474	CC1C(=O)C(O)C2(COC(C)=O)C3(CO3)C(O)CCC2(O)C1(C)CCc1ccoc1	InChIKey=WXSHKWVQZSHQBD-UHFFFAOYSA-N	Clerodane diterpenoids	Constit. of Teucrium oliverianum	Lamiaceae	Angiosperms (dicotyledons)	NA	NA
4,18:15,16-Diepoxy-3,6,10,19-tetrahydroxy-13(16),14-clerodadien-7-one; (ent-3α,4β,6β,10α)-form, 3,19-Di-Ac	Teucrolivin B	C24H32O9	464.511	CC1C(=O)C(O)C2(COC(C)=O)C3(CO3)C(CCC2(O)C1(C)CCc1ccoc1)OC(C)=O	InChIKey=XXWYAMPBMFWJTC-UHFFFAOYSA-N	Clerodane diterpenoids	Constit. of Teucrium oliverianum	Lamiaceae	Angiosperms (dicotyledons)	NA	NA
10,18:15,16-Diepoxy-3,4,6,19-tetrahydroxy-13(16),14-clerodadien-7-one; (ent-3α,4βOH,6β,10α)-form, 19-Ac	Teucrolin E	C22H30O8	422.474	CC1C(=O)C(O)C2(COC(C)=O)C3(O)COC2(CCC3O)C1(C)CCc1ccoc1	InChIKey=LPNKZQQKFLRKNO-UHFFFAOYSA-N	Clerodane diterpenoids	Constit. of Teucrium olivarianum	Lamiaceae	Angiosperms (dicotyledons)	NA	NA
4,18:8,13-Diepoxy-1,6,7,12-tetrahydroxy-15,16-clerodanolide; (ent-1α,4β,6β,7α,8α,12β,13S)-form, 7-Benzoyl, 1,6,12-tri-Ac	Scuteformoid H, Scutellapene C	C33H40O12	628.671	CC(=O)OC1CCC2(CO2)C2(C)C(OC(C)=O)C(OC(=O)c3ccccc3)C3(C)OC4(COC(=O)C4)C(CC3(C)C12)OC(C)=O	InChIKey=RYZDNGJXUCGZCU-UHFFFAOYNA-N	Clerodane diterpenoids	Constit. of Scutellaria formosana	Lamiaceae	Angiosperms (dicotyledons)	NA	NA
4,18:8,13-Diepoxy-1,6,7,12-tetrahydroxy-15,16-clerodanolide; (ent-1α,4β,6β,7α,8α,12β,13S)-form, 12-Benzoyl, 1,6,7-tri-Ac	Scuteformoid F, Scutellapene B	C33H40O12	628.671	CC(=O)OC1CCC2(CO2)C2(C)C(OC(C)=O)C(OC(C)=O)C3(C)OC4(COC(=O)C4)C(CC3(C)C12)OC(=O)c1ccccc1	InChIKey=BFMCZPMUCBFXQX-UHFFFAOYNA-N	Clerodane diterpenoids	Constit. of Scutellaria formosana	Lamiaceae	Angiosperms (dicotyledons)	NA	NA
4,18:8,13-Diepoxy-1,6,7,12-tetrahydroxy-15,16-clerodanolide; (ent-1α,4β,6β,7α,8α,12β,13S)-form, 7,12-Dibenzoyl, 1,6-di-Ac	Scuteformoid E	C38H42O12	690.742	CC(=O)OC1CCC2(CO2)C2(C)C(OC(C)=O)C(OC(=O)c3ccccc3)C3(C)OC4(COC(=O)C4)C(CC3(C)C12)OC(=O)c1ccccc1	InChIKey=SJOKZIMPCKYISW-UHFFFAOYNA-N	Clerodane diterpenoids	Constit. of Scutellaria formosana	Lamiaceae	Angiosperms (dicotyledons)	NA	NA
4,18:8,13-Diepoxy-1,6,11,12-tetrahydroxy-15,16-clerodanolide; (ent-1α,4β,6β,8α,11α,12β,13R)-form, 1,12-Bis(methylpropanoyl), 6,11-di-Ac	Scuteguatemalin	C32H46O12	622.708	CC(C)C(=O)OC1CCC2(CO2)C2(C)C(CC3(C)OC4(COC(=O)C4)C(OC(=O)C(C)C)C(OC(C)=O)C3(C)C12)OC(C)=O	InChIKey=FNUZBOGLUVBBDL-UHFFFAOYSA-N	Clerodane diterpenoids	Constit. of Scutellaria guatemalensis	Lamiaceae	Angiosperms (dicotyledons)	NA	NA
4,18:8,13-Diepoxy-6,7,11,12-tetrahydroxy-15,16-clerodanolide; (ent-4β,6β,7α,8α,11α,12β,13S)-form, 7,12-Dibenzoyl, 6,11-di-Ac	Scuteformoid G	C38H42O12	690.742	CC(=O)OC1C(OC(=O)c2ccccc2)C2(C)OC3(COC(=O)C3)C(OC(=O)c3ccccc3)C(OC(C)=O)C2(C)C2CCCC3(CO3)C12C	InChIKey=QVGWIHLGMYAFNF-UHFFFAOYNA-N	Clerodane diterpenoids	Constit. of Scutellaria formosana	Lamiaceae	Angiosperms (dicotyledons)	NA	NA
4,8:11,20-Diepoxy-2,6,9,14-tetrahydroxy-3-iodo-5(16)-briaren-18,7-olide; (2β,3α,4α,6α,7α,8α,9β,11α,14α,17α)-form, 6-Me ether, tri-Ac	Fragilisinin K	C27H35IO11	662.471	COC1C2OC(=O)C(C)C22OC(C(I)C(OC(C)=O)C3(C)C(CCC4(CO4)C3C2OC(C)=O)OC(C)=O)C1=C	InChIKey=PAURBRZUXHJPPW-UHFFFAOYNA-N	Briarane diterpenoids	Constit. of Junceella fragilis	Octocorals	Anthozoans/Cndiarians	NA	NA
7,20:14,20-Diepoxy-1,6,7,17-tetrahydroxy-15-kauranone; (ent-1β,6α,14β,16βH)-form, 17-Me ether	Isoadenolin C	C21H30O7	394.464	COCC1C2CCC3C4(C2OC2OC4(O)C(O)C4C(C)(C)CCC(O)C324)C1=O |TLB:23:25:8:4.5.6,6:7:17.15.13:9.11.10,10:11:17.15:8.7,THB:17:25:8:4.5.6,12:11:8:4.5.6|	InChIKey=YJQFQYKJRHXIQA-UHFFFAOYSA-N	Kaurane diterpenoids	Constit. of Isodon adenolomus	Lamiaceae	Angiosperms (dicotyledons)	NA	NA
7,20:14,20-Diepoxy-6,7,11,17-tetrahydroxy-15-kauranone; (ent-6α,7αOH,11α,16α,20R)-form, 17-Me ether	Isodonhenrin C	C21H30O7	394.464	COCC1C2CC(O)C3C4(C2OC2OC4(O)C(O)C4C(C)(C)CCCC324)C1=O |TLB:24:25:9:4.5.6,6:8:18.16.14:10.12.11,11:10:8.5.6:3.26,11:12:18.16:9.8,THB:18:25:9:4.5.6,13:12:9:4.5.6|	InChIKey=GRVGZKPRHCTYOX-UHFFFAOYSA-N	Kaurane diterpenoids	Constit. of Isodon henryi	Lamiaceae	Angiosperms (dicotyledons)	NA	NA
5,6:8,17-Diepoxy-2,3,9,13-tetrahydroxy-12-oxo-13-briaren-18,7-olide; (2β,3β,5β,6β,7α,8α,9β,17α)-form, 13-Deoxy, 3-butanoyl, 2,9-di-Ac	Briaexcavatin C	C28H36O11	548.585	CCCC(=O)OC1CC2(C)OC2C2OC(=O)C3(C)OC23C(OC(C)=O)C2C(C)C(=O)C=CC2(C)C1OC(C)=O |c:33|	InChIKey=DQDMSSLBBZHZPH-UHFFFAOYSA-N	Briarane diterpenoids	Constit. of Briareum excavatum	Octocorals	Anthozoans/Cndiarians	NA	NA
5,6:8,17-Diepoxy-2,3,9,13-tetrahydroxy-12-oxo-13-briaren-18,7-olide; (2β,3β,5β,6β,7α,8α,9β,17α)-form, 2,3,9-Tri-Ac	Briaexcavatolide X	C26H32O12	536.53	CC1C2C(OC(C)=O)C34OC3(C)C(=O)OC4C3OC3(C)CC(OC(C)=O)C(OC(C)=O)C2(C)C=C(O)C1=O |t:37|	InChIKey=XWMOMEKPELBKCX-UHFFFAOYSA-N	Briarane diterpenoids	Constit. of Briareum excavatum	Octocorals	Anthozoans/Cndiarians	NA	NA
4,18:15,16-Diepoxy-3,8,10,19-tetrahydroxy-6-oxo-13(16),14-clerodadien-20,12-olide; (ent-3α,4β,8α,10α,12βH)-form, 3,19-Di-Ac	Teubrevin D	C24H28O11	492.477	CC(=O)OCC12C(=O)CC(C)(O)C3(CC(OC3=O)c3ccoc3)C1(O)CCC(OC(C)=O)C21CO1	InChIKey=SWXQXGCDVLZWRF-UHFFFAOYSA-N	Clerodane diterpenoids	Constit. of Teucrium brevifolium	Lamiaceae	Angiosperms (dicotyledons)	NA	NA
3,20:14,16-Diepoxy-3,14,15,17-tetrahydroxy-7-pimaren-19,6-olide; (6β,9β,14α,15α)-form	17-Hydroxyicacinol	C20H26O8	394.42	CC12C3C(OC1=O)C=C1C(CCC4(CO)C(O)COC14O)C31CCC2(O)OC1 |c:8|	InChIKey=APOOQPNRJGBWHQ-UHFFFAOYNA-N	Pimarane diterpenoids	Constit. of Icacina trichantha	Icacinaceae	Angiosperms (dicotyledons)	NA	NA
5,6:8,17-Diepoxy-2,3,9,14-tetrahydroxy-12,13-seco-12,13:18,7-briaradiolide; (2β,3β,5β,6β,7α,8α,9β,14α,17α)-form, 2,3,9,14-Tetra-Ac	Excavatoid C	C28H36O14	596.582	CC1C2C(OC(C)=O)C34OC3(C)C(=O)OC4C3OC3(C)CC(OC(C)=O)C(OC(C)=O)C2(C)C(COC1=O)OC(C)=O	InChIKey=PFVIEEDDUOTWMZ-UHFFFAOYSA-N	Briarane diterpenoids	Constit. of Briareum excavatum	Octocorals	Anthozoans/Cndiarians	NA	NA
3,19:15,16-Diepoxy-3,6,18-trihydroxy-13(16),14-clerodadien-20,12-olide; (ent-3β,6β,12βH)-form	Fatimanol B	C20H26O7	378.421	CC1CC(O)C23COC(O)(CCC2C11CC(OC1=O)c1ccoc1)C3CO |TLB:25:24:11.10.12:6.7|	InChIKey=VVXQKDZPHUEPRT-UHFFFAOYNA-N	Clerodane diterpenoids	Constit. of Teucrium yemense	Lamiaceae	Angiosperms (dicotyledons)	NA	NA
4,10:15,16-Diepoxy-6,18,19-trihydroxy-13(16),14-clerodadien-20,12-olide; (ent-4α,6β,8β,10α,12βH)-form	Teusandrin F	C20H26O7	378.421	CC1CC(O)C2(CO)C3(CO)CCCC2(O3)C11CC(OC1=O)c1ccoc1	InChIKey=HSIAJOHIDHSYQW-UHFFFAOYSA-N	Clerodane diterpenoids	Constit. of Teucrium sandrasicum	Lamiaceae	Angiosperms (dicotyledons)	NA	NA
4,10:15,16-Diepoxy-6,18,19-trihydroxy-13(16),14-clerodadien-20,12-olide; (ent-4α,6β,8β,10α,12βH)-form, 6-Ketone	4,10:15,16-Diepoxy-18,19-dihydroxy-6-oxo-13(16),14-clerodadien-20,12-olide, Teusandrin E	C20H24O7	376.405	CC1CC(=O)C2(CO)C3(CO)CCCC2(O3)C11CC(OC1=O)c1ccoc1	InChIKey=WEBHVIRQZVNBTP-UHFFFAOYSA-N	Clerodane diterpenoids	Constit. of Teucrium sandrasicum	Lamiaceae	Angiosperms (dicotyledons)	NA	NA
4,10:15,16-Diepoxy-6,18,19-trihydroxy-13(16),14-clerodadien-20,12-olide; (ent-4β,6β,10β,12βH)-form, 6,19-Di-Ac	Teufruintin D	C24H30O9	462.495	CC1CC(OC(C)=O)C2(COC(C)=O)C3(CO)CCCC2(O3)C11CC(OC1=O)c1ccoc1	InChIKey=SBMZDZQKNKSTNQ-UHFFFAOYNA-N	Clerodane diterpenoids	Constit. of Teucrium fruticans	Lamiaceae	Angiosperms (dicotyledons)	NA	NA
4,18:15,16-Diepoxy-2,6,19-trihydroxy-13(16),14-clerodadien-20,12-olide; (ent-2α,4β,6α,12βH)-form, 19-Ac	Teumarin	C22H28O8	420.458	CC1CC(O)C2(COC(C)=O)C(CC(O)CC22CO2)C11CC(OC1=O)c1ccoc1	InChIKey=QBUFIBYHAIKJCS-UHFFFAOYSA-N	Clerodane diterpenoids	Constit. of Teucrium marum	Lamiaceae	Angiosperms (dicotyledons)	NA	NA
4,18:15,16-Diepoxy-2,6,19-trihydroxy-13(16),14-clerodadien-20,12-olide; (ent-2α,4β,6β,12αH)-form, 6,19-Di-Ac	Teumassilenin D	C24H30O9	462.495	CC1CC(OC(C)=O)C2(COC(C)=O)C(CC(O)CC22CO2)C11CC(OC1=O)c1ccoc1	InChIKey=HUPBOJIWABTVPP-UHFFFAOYSA-N	Clerodane diterpenoids	Constit. of Teucrium massiliense	Lamiaceae	Angiosperms (dicotyledons)	NA	NA
4,18:15,16-Diepoxy-3,6,12-trihydroxy-13(16),14-clerodadien-20,19-olide; (ent-3α,4β,6α,12R)-form	3-Hydroxyteucroxylepin	C20H26O7	378.421	CC1CC(O)C23COC(=O)C1(CC(O)c1ccoc1)C2CCC(O)C31CO1	InChIKey=GTVADBJCTIYOMS-UHFFFAOYSA-N	Clerodane diterpenoids	Constit. of Teucrium luteum ssp. flavovirens	Lamiaceae	Angiosperms (dicotyledons)	NA	NA
4,18:15,16-Diepoxy-3,6,12-trihydroxy-13(16),14-clerodadien-20,19-olide; (ent-3α,4β,6α,12R)-form, 3-Ac	Teuctosin	C22H28O8	420.458	CC1CC(O)C23COC(=O)C1(CC(O)c1ccoc1)C2CCC(OC(C)=O)C31CO1	InChIKey=YXZZVNUGSZFDMS-UHFFFAOYSA-N	Clerodane diterpenoids	Constit. of Teucrium tomentosum	Lamiaceae	Angiosperms (dicotyledons)	NA	NA
4,18:15,16-Diepoxy-3,6,12-trihydroxy-13(16),14-clerodadien-20,19-olide; (ent-3α,4β,6α,12R)-form, 6-Ac	6-O-Acetyl-3-hydroxyteucroxylepin	C22H28O8	420.458	CC1CC(OC(C)=O)C23COC(=O)C1(CC(O)c1ccoc1)C2CCC(O)C31CO1	InChIKey=XUTVYBGHJNBZLU-UHFFFAOYSA-N	Clerodane diterpenoids	Constit. of Teucrium gemense	Lamiaceae	Angiosperms (dicotyledons)	NA	NA
4,18:15,16-Diepoxy-3,6,12-trihydroxy-13(16),14-clerodadien-20,19-olide; (ent-3α,4β,6α,12S)-form, 3-Ac	NA	C22H28O8	420.458	CC1CC(O)C23COC(=O)C1(CC(O)c1ccoc1)C2CCC(OC(C)=O)C31CO1	InChIKey=YXZZVNUGSZFDMS-UHFFFAOYSA-N	Clerodane diterpenoids	Constit. of Teucrium tomentosum	Lamiaceae	Angiosperms (dicotyledons)	NA	NA
4,18:15,16-Diepoxy-3,6,19-trihydroxy-13(16),14-clerodadien-20,12-olide; (ent-3α,4β,6α,12βH)-form, 6-Ac	Teucryemin	C22H28O8	420.458	CC1CC(OC(C)=O)C2(CO)C(CCC(O)C22CO2)C11CC(OC1=O)c1ccoc1	InChIKey=YPSVWLQFDWURMS-UHFFFAOYSA-N	Clerodane diterpenoids	Constit. of Teucrium yemense	Lamiaceae	Angiosperms (dicotyledons)	NA	NA
4,18:15,16-Diepoxy-3,6,19-trihydroxy-13(16),14-clerodadien-20,12-olide; (ent-3α,4β,6α,12βH)-form, 19-Ac	3-Deacetylteugracilin A	C22H28O8	420.458	CC1CC(O)C2(COC(C)=O)C(CCC(O)C22CO2)C11CC(OC1=O)c1ccoc1	InChIKey=XXWCCBODRGGARI-UHFFFAOYSA-N	Clerodane diterpenoids	Constit. of Teucrium gracile	Lamiaceae	Angiosperms (dicotyledons)	NA	NA
4,18:15,16-Diepoxy-3,6,19-trihydroxy-13(16),14-clerodadien-20,12-olide; (ent-3α,4β,6α,12βH)-form, 3,19-Di-Ac	Teugracilin A	C24H30O9	462.495	CC1CC(O)C2(COC(C)=O)C(CCC(OC(C)=O)C22CO2)C11CC(OC1=O)c1ccoc1	InChIKey=HCSVFKSWVNRERZ-UHFFFAOYSA-N	Clerodane diterpenoids	Constit. of Teucrium gracile	Lamiaceae	Angiosperms (dicotyledons)	NA	NA
4,18:15,16-Diepoxy-3,6,19-trihydroxy-13(16),14-clerodadien-20,12-olide; (ent-3α,4β,6α,12βH)-form, 6,19-Di-Ac	19-O-Acetylteucryemin	C24H30O9	462.495	CC1CC(OC(C)=O)C2(COC(C)=O)C(CCC(O)C22CO2)C11CC(OC1=O)c1ccoc1	InChIKey=XWQPBOZEAVXNBB-UHFFFAOYSA-N	Clerodane diterpenoids	Constit. of Teucrium yemense	Lamiaceae	Angiosperms (dicotyledons)	NA	NA
4,18:15,16-Diepoxy-3,6,19-trihydroxy-13(16),14-clerodadien-20,12-olide; (ent-3α,4β,6α,12βH)-form, 6-Ketone, 3,19-di-Ac	Teucryeminone	C24H28O9	460.479	CC1CC(=O)C2(COC(C)=O)C(CCC(OC(C)=O)C22CO2)C11CC(OC1=O)c1ccoc1	InChIKey=UWRDCNVTKORVMI-UHFFFAOYSA-N	Clerodane diterpenoids	Constit. of Teucrium yemense	Lamiaceae	Angiosperms (dicotyledons)	NA	NA
4,18:15,16-Diepoxy-3,6,19-trihydroxy-13(16),14-clerodadien-20,12-olide; (ent-3α,4β,6β,12αH)-form, 6,19-Di-Ac	Montanin G	C24H30O9	462.495	CC1CC(OC(C)=O)C2(COC(C)=O)C(CCC(O)C22CO2)C11CC(OC1=O)c1ccoc1	InChIKey=XWQPBOZEAVXNBB-UHFFFAOYSA-N	Clerodane diterpenoids	Constit. of Teucrium montanum var. scorpilii	Lamiaceae	Angiosperms (dicotyledons)	NA	NA
4,18:15,16-Diepoxy-3,6,19-trihydroxy-13(16),14-clerodadien-20,12-olide; (ent-3α,4β,6β,12αH)-form, Tri-Ac	Teupyreinin	C26H32O10	504.532	CC1CC(OC(C)=O)C2(COC(C)=O)C(CCC(OC(C)=O)C22CO2)C11CC(OC1=O)c1ccoc1	InChIKey=RCVVNRBNRKRZGL-UHFFFAOYSA-N	Clerodane diterpenoids	Isol. from Teucrium pyrenaicum	Lamiaceae	Angiosperms (dicotyledons)	NA	NA
4,18:15,16-Diepoxy-3,6,19-trihydroxy-13(16),14-clerodadien-20,12-olide; (ent-3α,4β,6β,12βH)-form, 19-Ac	Teugracilin B, 3-Deacetylteumicropodin	C22H28O8	420.458	CC1CC(O)C2(COC(C)=O)C(CCC(O)C22CO2)C11CC(OC1=O)c1ccoc1	InChIKey=XXWCCBODRGGARI-UHFFFAOYSA-N	Clerodane diterpenoids	Constit. of Teucrium gracile and Teucrium polium ssp. aurasianum	Lamiaceae	Angiosperms (dicotyledons)	NA	NA
4,18:15,16-Diepoxy-3,6,19-trihydroxy-13(16),14-clerodadien-20,12-olide; (ent-3α,4β,6β,12βH)-form, 3,19-Di-Ac	Teumicropodin	C24H30O9	462.495	CC1CC(O)C2(COC(C)=O)C(CCC(OC(C)=O)C22CO2)C11CC(OC1=O)c1ccoc1	InChIKey=HCSVFKSWVNRERZ-UHFFFAOYSA-N	Clerodane diterpenoids	Isol. from Teucrium micropodioides	Lamiaceae	Angiosperms (dicotyledons)	NA	NA
4,18:15,16-Diepoxy-3,6,19-trihydroxy-13(16),14-clerodadien-20,12-olide; (ent-3α,4β,6β,12βH)-form, 6,19-Di-Ac	12-Epimontanin G	C24H30O9	462.495	CC1CC(OC(C)=O)C2(COC(C)=O)C(CCC(O)C22CO2)C11CC(OC1=O)c1ccoc1	InChIKey=XWQPBOZEAVXNBB-UHFFFAOYSA-N	Clerodane diterpenoids	Constit. of Teucrium montbretii ssp. libanoticum	Lamiaceae	Angiosperms (dicotyledons)	NA	NA
4,18:15,16-Diepoxy-3,6,19-trihydroxy-13(16),14-clerodadien-20,12-olide; (ent-3α,4β,6β,12βH)-form, 6-Ketone	4,18:15,16-Diepoxy-3,19-dihydroxy-6-oxo-3(16),14-clerodadien-20,12-olide, Teulepicin	C20H24O7	376.405	CC1CC(=O)C2(CO)C(CCC(O)C22CO2)C11CC(OC1=O)c1ccoc1	InChIKey=HFQOGLYZKIESTB-UHFFFAOYSA-N	Clerodane diterpenoids	Isol. from Teucrium lepicephalum	Lamiaceae	Angiosperms (dicotyledons)	NA	NA
4,18:15,16-Diepoxy-3,6,19-trihydroxy-13(16),14-clerodadien-20,12-olide; (ent-3α,4β,6β,12βH)-form, 6-Ketone, 19-Ac	19-Acetylteulepicin	C22H26O8	418.442	CC1CC(=O)C2(COC(C)=O)C(CCC(O)C22CO2)C11CC(OC1=O)c1ccoc1	InChIKey=LLGQNIJWUPJVIN-UHFFFAOYSA-N	Clerodane diterpenoids	From Teucrium lepicephalum and Teucrium buxifolium	Lamiaceae	Angiosperms (dicotyledons)	NA	NA
4,18:15,16-Diepoxy-3,6,19-trihydroxy-13(16),14-clerodadien-20,12-olide; (ent-3α,4β,6β,12βH)-form, 6-Ketone, 3,19-di-Ac	Teubrevin C	C24H28O9	460.479	CC1CC(=O)C2(COC(C)=O)C(CCC(OC(C)=O)C22CO2)C11CC(OC1=O)c1ccoc1	InChIKey=UWRDCNVTKORVMI-UHFFFAOYSA-N	Clerodane diterpenoids	Constit. of Teucrium brevifolium	Lamiaceae	Angiosperms (dicotyledons)	NA	NA
4,18:15,16-Diepoxy-3,6,19-trihydroxy-13(16),14-clerodadien-20,12-olide; (ent-3α,4β,6β,12βH)-form, Tri-Ac	12-Epiteupyreinin	C26H32O10	504.532	CC1CC(OC(C)=O)C2(COC(C)=O)C(CCC(OC(C)=O)C22CO2)C11CC(OC1=O)c1ccoc1	InChIKey=RCVVNRBNRKRZGL-UHFFFAOYSA-N	Clerodane diterpenoids	Constit. of Teucrium nudicaule	Lamiaceae	Angiosperms (dicotyledons)	NA	NA
4,18:15,16-Diepoxy-6,7,19-trihydroxy-13(16),14-clerodadien-20,12-olide; (ent-4β,6α,7β,12βH)-form, 6,19-Di-Ac	Teucapitatin	C24H30O9	462.495	CC1C(O)C(OC(C)=O)C2(COC(C)=O)C(CCCC22CO2)C11CC(OC1=O)c1ccoc1	InChIKey=XJTLGPGBTUJJFW-UHFFFAOYSA-N	Clerodane diterpenoids	Constit. of Teucrium capitatum	Lamiaceae	Angiosperms (dicotyledons)	NA	NA
4,18:15,16-Diepoxy-6,7,19-trihydroxy-13(16),14-clerodadien-20,12-olide; (ent-4β,6α,7β,12βH)-form, 6-Ketone, 19-Ac	7-Deacetylcapitatin	C22H26O8	418.442	CC1C(O)C(=O)C2(COC(C)=O)C(CCCC22CO2)C11CC(OC1=O)c1ccoc1	InChIKey=OTBYKTCXWWCEQU-UHFFFAOYSA-N	Clerodane diterpenoids	Constit. of Teucrium polium var. capitatum	Lamiaceae	Angiosperms (dicotyledons)	NA	NA
4,18:15,16-Diepoxy-6,7,19-trihydroxy-13(16),14-clerodadien-20,12-olide; (ent-4β,6α,7β,12βH)-form, 6-Ketone, 7,19-di-Ac	Capitatin	C24H28O9	460.479	CC1C(OC(C)=O)C(=O)C2(COC(C)=O)C(CCCC22CO2)C11CC(OC1=O)c1ccoc1	InChIKey=AIMIIOGSQMPDDU-UHFFFAOYSA-N	Clerodane diterpenoids	Constit. of Teucrium capitatum	Lamiaceae	Angiosperms (dicotyledons)	NA	Shows antifeedant activity
4,18:15,16-Diepoxy-6,7,19-trihydroxy-13(16),14-clerodadien-20,12-olide; (ent-4β,6β,7α,12βH)-form, 6,7-Diketone, 19-Ac	Picropolinone	C22H24O8	416.426	CC1C(=O)C(=O)C2(COC(C)=O)C(CCCC22CO2)C11CC(OC1=O)c1ccoc1	InChIKey=CENICYUALNGAFW-UHFFFAOYSA-N	Clerodane diterpenoids	Isol. from Teucrium polium	Lamiaceae	Angiosperms (dicotyledons)	NA	Shows antifeedant activity
4,18:15,16-Diepoxy-6,7,19-trihydroxy-13(16),14-clerodadien-20,12-olide; (ent-4β,6β,7α,12βH)-form, 6-Ketone, 7-Ac	Teupolin IV	C22H26O8	418.442	CC1C(OC(C)=O)C(=O)C2(CO)C(CCCC22CO2)C11CC(OC1=O)c1ccoc1	InChIKey=PRXJLJDCUBFXSN-UHFFFAOYSA-N	Clerodane diterpenoids	Isol. from Teucrium polium	Lamiaceae	Angiosperms (dicotyledons)	NA	NA
4,18:15,16-Diepoxy-6,7,19-trihydroxy-13(16),14-clerodadien-20,12-olide; (ent-4β,6β,7α,12βH)-form, 7-Ketone, 19-Ac	Picropoline	C22H26O8	418.442	CC1C(=O)C(O)C2(COC(C)=O)C(CCCC22CO2)C11CC(OC1=O)c1ccoc1	InChIKey=LIBVFFSKNVMDTN-UHFFFAOYSA-N	Clerodane diterpenoids	Isol. from Teucrium polium	Lamiaceae	Angiosperms (dicotyledons)	NA	NA
4,18:15,16-Diepoxy-6,7,19-trihydroxy-13(16),14-clerodadien-20,12-olide; (ent-4β,6β,7α,12βH)-form, 6-Ketone, 7,19-di-Ac	19-Acetylteupolin IV, 7-Epicapitatin	C24H28O9	460.479	CC1C(OC(C)=O)C(=O)C2(COC(C)=O)C(CCCC22CO2)C11CC(OC1=O)c1ccoc1	InChIKey=AIMIIOGSQMPDDU-UHFFFAOYSA-N	Clerodane diterpenoids	Isol. from Teucrium polium ssp. pilosum	Lamiaceae	Angiosperms (dicotyledons)	NA	NA
4,18:15,16-Diepoxy-6,7,19-trihydroxy-13(16),14-clerodadien-20,12-olide; (ent-4β,6β,7α,12βH)-form, 7-Ketone, 6,19-di-Ac	6-Acetylpicropoline	C24H28O9	460.479	CC1C(=O)C(OC(C)=O)C2(COC(C)=O)C(CCCC22CO2)C11CC(OC1=O)c1ccoc1	InChIKey=OATKJIMDMRXKBR-UHFFFAOYSA-N	Clerodane diterpenoids	Isol. from Teucrium polium	Lamiaceae	Angiosperms (dicotyledons)	NA	NA
4,18:15,16-Diepoxy-6,8,19-trihydroxy-13(16),14-clerodadien-20,12-olide; (ent-4β,6β,8α,12βH)-form, 6,19-Di-Ac	Teufruintin E	C24H30O9	462.495	CC(=O)OCC12C(CC(C)(O)C3(CC(OC3=O)c3ccoc3)C1CCCC21CO1)OC(C)=O	InChIKey=GWPXTGCEEWHASE-UHFFFAOYNA-N	Clerodane diterpenoids	Constit. of Teucrium fruticans	Lamiaceae	Angiosperms (dicotyledons)	NA	NA
4,18:15,16-Diepoxy-6,10,19-trihydroxy-13(16),14-clerodadien-20,12-olide; (ent-4β,6α,10α,12βH)-form, 19-Ac	10-Hydroxyteucjaponin B	C22H28O8	420.458	CC1CC(O)C2(COC(C)=O)C3(CO3)CCCC2(O)C11CC(OC1=O)c1ccoc1	InChIKey=DXODNKAZIJJHJD-UHFFFAOYSA-N	Clerodane diterpenoids	Constit. of Teucrium fruticans	Lamiaceae	Angiosperms (dicotyledons)	NA	NA
4,18:15,16-Diepoxy-6,10,19-trihydroxy-13(16),14-clerodadien-20,12-olide; (ent-4β,6α,10α,12βH)-form, 6,19-Di-Ac	6-Acetyl-10-hydroxyteucjaponin B	C24H30O9	462.495	CC1CC(OC(C)=O)C2(COC(C)=O)C3(CO3)CCCC2(O)C11CC(OC1=O)c1ccoc1	InChIKey=GIYDSLONBFTQJS-UHFFFAOYSA-N	Clerodane diterpenoids	Constit. of Teucrium fruticans	Lamiaceae	Angiosperms (dicotyledons)	NA	NA
4,19:15,16-Diepoxy-2,6,18-trihydroxy-13(16),14-clerodadien-20,12-olide; (ent-2α,4β,6α,12βH)-form	Teucroxide	C20H26O7	378.421	CC1CC(O)C23COC2(CO)CC(O)CC3C11CC(OC1=O)c1ccoc1	InChIKey=PEEGIHKIWQFTKW-UHFFFAOYNA-N	Clerodane diterpenoids	Constit. of Teucrium chamaedrys	Lamiaceae	Angiosperms (dicotyledons)	NA	NA
4,19:15,16-Diepoxy-6,10,18-trihydroxy-13(16),14-clerodadien-20,12-olide; (ent-4β,6β,8β,10α,12βH)-form	Teusandrin D	C20H26O7	378.421	CC1CC(O)C23COC2(CO)CCCC3(O)C11CC(OC1=O)c1ccoc1	InChIKey=WZYPDFKYBDSCDA-UHFFFAOYSA-N	Clerodane diterpenoids	Constit. of Teucrium sandrasicum	Lamiaceae	Angiosperms (dicotyledons)	NA	NA
15,16:18,19-Diepoxy-2,6,18-trihydroxy-13(16),14-clerodadien-20,12-olide; (ent-2α,6α,12R)-form	Teuchamaedryn D	C20H26O7	378.421	CC1CC(O)C23COC(O)C2CC(O)CC3C11CC(OC1=O)c1ccoc1	InChIKey=ONAWDTBKFOBIAO-UHFFFAOYNA-N	Clerodane diterpenoids	Constit. of Teucrium chamaedrys	Lamiaceae	Angiosperms (dicotyledons)	NA	NA
4,18:15,16-Diepoxy-1,7,19-trihydroxy-13(16),14-clerodadien-6-one; (ent,1β,4β,7α)-form, 19-Ac	7-Hydroxyfruticolone	C22H30O7	406.475	CC1C(O)C(=O)C2(COC(C)=O)C(C(O)CCC22CO2)C1(C)CCc1ccoc1	InChIKey=RDODYPGIYNDBAE-UHFFFAOYSA-N	Clerodane diterpenoids	Constit. of Teucrium fruticans	Lamiaceae	Angiosperms (dicotyledons)	NA	NA
4,18:15,16-Diepoxy-1,8,19-trihydroxy-13(16),14-clerodadien-6-one; (ent-1β,4β,8α)-form, 19-Ac	ent-19-Acetoxy-4β,18;15,16-diepoxy-1β,8α-dihydroxy-13(16),14-clerodadien-6-one, 8β-Hydroxyfruticolone	C22H30O7	406.475	CC(=O)OCC12C(C(O)CCC11CO1)C(C)(CCc1ccoc1)C(C)(O)CC2=O	InChIKey=LCWNGSXRFMOZDK-UHFFFAOYSA-N	Clerodane diterpenoids	Isol. from Teucrium fruticans	Lamiaceae	Angiosperms (dicotyledons)	NA	NA
4,18:15,16-Diepoxy-1,11,19-trihydroxy-13(16),14-clerodadien-6-one; (ent-1β,4β,11ξ)-form, 19-Ac	11-Hydroxyfruticolone	C22H30O7	406.475	CC1CC(=O)C2(COC(C)=O)C(C(O)CCC22CO2)C1(C)C(O)Cc1ccoc1	InChIKey=DTZLZYIULJKFLH-UHFFFAOYSA-N	Clerodane diterpenoids	Constit. of Teucrium fruticans	Lamiaceae	Angiosperms (dicotyledons)	NA	NA
11,16:15,16-Diepoxy-1,6,7-trihydroxy-18-clerodanal; (ent-1α,6β,7α,11R,13S,16S)-form, 7-Cinnamoyl(E-), 1-Ac	Scuterepenin E	C31H40O8	540.653	CC1C(OC(=O)\C=C/c2ccccc2)C(O)C2(C)C(CCC(OC(C)=O)C2C1(C)C1CC2CCOC2O1)C=O	InChIKey=KCELORWVKJNPJG-RAXLEYEMSA-N	Clerodane diterpenoids	Constit. of Scutellaria repens	Lamiaceae	Angiosperms (dicotyledons)	NA	NA
11,16:15,16-Diepoxy-1,6,7-trihydroxy-18-clerodanal; (ent-1α,6β,7α,11R,13S,16S)-form, 6-Cinnamoyl(E-), 1,7-di-Ac	Scuterepenin D1	C33H42O9	582.69	CC1C(OC(C)=O)C(OC(=O)\C=C/c2ccccc2)C2(C)C(CCC(OC(C)=O)C2C1(C)C1CC2CCOC2O1)C=O	InChIKey=DYIVBKFRARZFFH-KAMYIIQDSA-N	Clerodane diterpenoids	Constit. of Scutellaria repens	Lamiaceae	Angiosperms (dicotyledons)	NA	NA
11,16:15,16-Diepoxy-1,6,7-trihydroxy-18-clerodanal; (ent-1α,6β,7α,11R,13S,16S)-form, 6-Cinnamoyl(Z-), 1,7-di-Ac	Scuterepenin D2	C33H42O9	582.69	CC1C(OC(C)=O)C(OC(=O)\C=C/c2ccccc2)C2(C)C(CCC(OC(C)=O)C2C1(C)C1CC2CCOC2O1)C=O	InChIKey=DYIVBKFRARZFFH-KAMYIIQDSA-N	Clerodane diterpenoids	Constit. of Scutellaria repens	Lamiaceae	Angiosperms (dicotyledons)	NA	NA
4,18:8,13-Diepoxy-1,6,12-trihydroxy-15,16-clerodanolide; (ent-1α,4β,6β,8α,12β,13S)-form, 1-Benzoyl, 6,12-di-Ac	Scuteformoid C	C31H38O10	570.635	CC(=O)OC1CC2(C)C3C(CCC4(CO4)C3(C)C(CC2(C)OC11COC(=O)C1)OC(C)=O)OC(=O)c1ccccc1	InChIKey=PEVLKIMJEZZRNT-UHFFFAOYNA-N	Clerodane diterpenoids	Constit. of Scutellaria formosana	Lamiaceae	Angiosperms (dicotyledons)	NA	NA
4,18:8,13-Diepoxy-1,6,12-trihydroxy-15,16-clerodanolide; (ent-1α,4β,6β,8α,12β,13S)-form, 12-Benzoyl, 1,6-di-Ac	Scuteformoid A	C31H38O10	570.635	CC(=O)OC1CCC2(CO2)C2(C)C(CC3(C)OC4(COC(=O)C4)C(CC3(C)C12)OC(=O)c1ccccc1)OC(C)=O	InChIKey=ZUSAJSGWAMPYCT-UHFFFAOYNA-N	Clerodane diterpenoids	Constit. of Scutellaria formosana	Lamiaceae	Angiosperms (dicotyledons)	NA	NA
4,18:8,13-Diepoxy-6,7,12-trihydroxy-15,16-clerodanolide; (ent-4β,6β,7α,8α,12β,13R)-form, 12-Benzoyl, 6,7-di-Ac	Scuteformoid I	C31H38O10	570.635	CC(=O)OC1C(OC(C)=O)C2(C)OC3(COC(=O)C3)C(CC2(C)C2CCCC3(CO3)C12C)OC(=O)c1ccccc1	InChIKey=WHQSDHXOPNXKOL-UHFFFAOYNA-N	Clerodane diterpenoids	Constit. of Scutellaria formosana	Lamiaceae	Angiosperms (dicotyledons)	NA	NA
4,18:8,13-Diepoxy-6,7,19-trihydroxy-15,16-clerodanolide; (ent-4β,6β,7α,8α,13R)-form, 19-Aldehyde, 6,7-ditigloyl	Scutefolide O2	C30H40O9	544.641	C\C=C(/C)C(=O)OC1C(OC(=O)C(\C)=C\C)C2(C=O)C(CCCC22CO2)C2(C)CCC3(COC(=O)C3)OC12C	InChIKey=NOOYLYQOSCRHEQ-NDILIQOGNA-N	Clerodane diterpenoids	Constit. of Scutellaria coleifolia	Lamiaceae	Angiosperms (dicotyledons)	NA	NA
4,18:8,13-Diepoxy-6,7,19-trihydroxy-15,16-clerodanolide; (ent-4β,6β,7α,8α,13R)-form, 19-Aldehyde, 6-tigloyl, 7-Ac	Scutefolide P2	C27H36O9	504.576	C\C=C(/C)C(=O)OC1C(OC(C)=O)C2(C)OC3(COC(=O)C3)CCC2(C)C2CCCC3(CO3)C12C=O	InChIKey=MZYBEQVJXJBZLK-OMCISZLKNA-N	Clerodane diterpenoids	Constit. of Scutellaria coleifolia	Lamiaceae	Angiosperms (dicotyledons)	NA	NA
4,18:8,13-Diepoxy-6,7,19-trihydroxy-15,16-clerodanolide; (ent-4β,6β,7α,8α,13R)-form, 19-Aldehyde, 6-tigloyl, 7-O-(2-methylpropanoyl)	Scutefolide Q	C29H40O9	532.63	C\C=C(/C)C(=O)OC1C(OC(=O)C(C)C)C2(C)OC3(COC(=O)C3)CCC2(C)C2CCCC3(CO3)C12C=O	InChIKey=RYPCTMVZMUMPPY-CNHKJKLMNA-N	Clerodane diterpenoids	Constit. of Scutellaria coleifolia	Lamiaceae	Angiosperms (dicotyledons)	NA	NA
4,18:8,13-Diepoxy-6,7,19-trihydroxy-15,16-clerodanolide; (ent-4β,6β,7α,8α,13R)-form, 6,7-Bis-O-(2-methylpropanoyl)	Scutenisin	C28H42O9	522.635	CC(C)C(=O)OC1C(OC(=O)C(C)C)C2(CO)C(CCCC22CO2)C2(C)CCC3(COC(=O)C3)OC12C	InChIKey=RNCJRXUVVODHMB-UHFFFAOYSA-N	Clerodane diterpenoids	Constit. of Scutellaria orientalis ssp. sintenisii	Lamiaceae	Angiosperms (dicotyledons)	NA	NA
4,18:8,13-Diepoxy-6,7,19-trihydroxy-15,16-clerodanolide; (ent-4β,6β,7α,8α,13R)-form, 6,7-Ditigloyl	Scutefolide K2	C30H42O9	546.657	C\C=C(/C)C(=O)OC1C(OC(=O)C(\C)=C\C)C2(CO)C(CCCC22CO2)C2(C)CCC3(COC(=O)C3)OC12C	InChIKey=DMWYMMACCJFLSP-NDILIQOGNA-N	Clerodane diterpenoids	Constit. of Scutellaria coleifolia	Lamiaceae	Angiosperms (dicotyledons)	NA	NA
4,18:8,13-Diepoxy-6,7,19-trihydroxy-15,16-clerodanolide; (ent-4β,6β,7α,8α,13R)-form, 6-O-(2S-Methylbutanoyl), 7,19-di-Ac	Scutalpin A	C29H42O10	550.645	CCC(C)C(=O)OC1C(OC(C)=O)C2(C)OC3(COC(=O)C3)CCC2(C)C2CCCC3(CO3)C12COC(C)=O	InChIKey=AQVZDJYNIRKSER-UHFFFAOYSA-N	Clerodane diterpenoids	Constit. of Scutellaria alpina	Lamiaceae	Angiosperms (dicotyledons)	NA	NA
4,18:8,13-Diepoxy-6,7,19-trihydroxy-15,16-clerodanolide; (ent-4β,6β,7α,8α,13R)-form, 6-Tigloyl, 7-Ac	Scutefolide L2	C27H38O9	506.592	C\C=C(/C)C(=O)OC1C(OC(C)=O)C2(C)OC3(COC(=O)C3)CCC2(C)C2CCCC3(CO3)C12CO	InChIKey=UQLAWZGMAGGIGO-OMCISZLKNA-N	Clerodane diterpenoids	Constit. of Scutellaria coleifolia	Lamiaceae	Angiosperms (dicotyledons)	NA	NA
4,18:8,13-Diepoxy-6,7,19-trihydroxy-15,16-clerodanolide; (ent-4β,6β,7α,8α,13R)-form, 7-Tigloyl, 6-O-(2-methylbutanoyl)	Scutefolide N	C30H44O9	548.673	CCC(C)C(=O)OC1C(OC(=O)C(\C)=C\C)C2(C)OC3(COC(=O)C3)CCC2(C)C2CCCC3(CO3)C12CO	InChIKey=JLQJMZNDQKACOC-CNHKJKLMNA-N	Clerodane diterpenoids	Constit. of Scutellaria coleifolia	Lamiaceae	Angiosperms (dicotyledons)	NA	NA
4,18:8,13-Diepoxy-6,7,19-trihydroxy-15,16-clerodanolide; (ent-4β,6β,7α,8α,13R)-form, 6-Tigloyl, 7-O-(2-methylpropanoyl)	Scutefolide M2	C29H42O9	534.646	C\C=C(/C)C(=O)OC1C(OC(=O)C(C)C)C2(C)OC3(COC(=O)C3)CCC2(C)C2CCCC3(CO3)C12CO	InChIKey=QXTZSBRXPGSJDZ-CNHKJKLMNA-N	Clerodane diterpenoids	Constit. of Scutellaria coleifolia	Lamiaceae	Angiosperms (dicotyledons)	NA	NA
4,18:8,13-Diepoxy-6,7,19-trihydroxy-15,16-clerodanolide; (ent-4β,6β,7α,8α,13R)-form, Tri-Ac	Scutalpin F	C26H36O10	508.564	CC(=O)OCC12C(OC(C)=O)C(OC(C)=O)C3(C)OC4(COC(=O)C4)CCC3(C)C1CCCC21CO1	InChIKey=VQKBYMQKRVMNCA-UHFFFAOYSA-N	Clerodane diterpenoids	Constit. of Scutellaria alpina	Lamiaceae	Angiosperms (dicotyledons)	NA	NA
4,18:8,13-Diepoxy-6,7,19-trihydroxy-15,16-clerodanolide; (ent-4β,6β,7α,8α,13S)-form, 19-Aldehyde, 6,7-ditigloyl	Scutefolide O1	C30H40O9	544.641	C\C=C(/C)C(=O)OC1C(OC(=O)C(\C)=C\C)C2(C=O)C(CCCC22CO2)C2(C)CCC3(COC(=O)C3)OC12C	InChIKey=NOOYLYQOSCRHEQ-NDILIQOGNA-N	Clerodane diterpenoids	Constit. of Scutellaria coleifolia	Lamiaceae	Angiosperms (dicotyledons)	NA	NA
4,18:8,13-Diepoxy-6,7,19-trihydroxy-15,16-clerodanolide; (ent-4β,6β,7α,8α,13S)-form, 19-Aldehyde, 6-tigloyl, 7-Ac	Scutefolide P1	C27H36O9	504.576	C\C=C(/C)C(=O)OC1C(OC(C)=O)C2(C)OC3(COC(=O)C3)CCC2(C)C2CCCC3(CO3)C12C=O	InChIKey=MZYBEQVJXJBZLK-OMCISZLKNA-N	Clerodane diterpenoids	Constit. of Scutellaria coleifolia	Lamiaceae	Angiosperms (dicotyledons)	NA	NA
4,18:8,13-Diepoxy-6,7,19-trihydroxy-15,16-clerodanolide; (ent-4β,6β,7α,8α,13S)-form, 6,7-Ditigloyl	Scutefolide K1	C30H42O9	546.657	C\C=C(/C)C(=O)OC1C(OC(=O)C(\C)=C\C)C2(CO)C(CCCC22CO2)C2(C)CCC3(COC(=O)C3)OC12C	InChIKey=DMWYMMACCJFLSP-NDILIQOGNA-N	Clerodane diterpenoids	Constit. of Scutellaria coleifolia	Lamiaceae	Angiosperms (dicotyledons)	NA	NA
4,18:8,13-Diepoxy-6,7,19-trihydroxy-15,16-clerodanolide; (ent-4β,6β,7α,8α,13S)-form, 6-Tigloyl, 7-Ac	Scutefolide L1	C27H38O9	506.592	C\C=C(/C)C(=O)OC1C(OC(C)=O)C2(C)OC3(COC(=O)C3)CCC2(C)C2CCCC3(CO3)C12CO	InChIKey=UQLAWZGMAGGIGO-OMCISZLKNA-N	Clerodane diterpenoids	Constit. of Scutellaria coleifolia	Lamiaceae	Angiosperms (dicotyledons)	NA	NA
4,18:8,13-Diepoxy-6,7,19-trihydroxy-15,16-clerodanolide; (ent-4β,6β,7α,8α,13S)-form, 6-Tigloyl, 7,19-di-Ac	Scutalpin E	C29H40O10	548.629	C\C=C(/C)C(=O)OC1C(OC(C)=O)C2(C)OC3(COC(=O)C3)CCC2(C)C2CCCC3(CO3)C12COC(C)=O	InChIKey=FDMQUGDKBVYERN-REZTVBANSA-N	Clerodane diterpenoids	Constit. of Scutellaria alpina	Lamiaceae	Angiosperms (dicotyledons)	NA	NA
4,18:8,13-Diepoxy-6,7,19-trihydroxy-15,16-clerodanolide; (ent-4β,6β,7α,8α,13S)-form, 6-Tigloyl, 7-O-(2-methylpropanoyl)	Scutefolide M1	C29H42O9	534.646	C\C=C(/C)C(=O)OC1C(OC(=O)C(C)C)C2(C)OC3(COC(=O)C3)CCC2(C)C2CCCC3(CO3)C12CO	InChIKey=QXTZSBRXPGSJDZ-CNHKJKLMNA-N	Clerodane diterpenoids	Constit. of Scutellaria coleifolia	Lamiaceae	Angiosperms (dicotyledons)	NA	NA
4,18:8,13-Diepoxy-6,11,12-trihydroxy-15,16-clerodanolide; (ent-4β,6β,8α,11α,12β,13S)-form, 12-Benzoyl, 6,11-di-Ac	Scuteformoid D, Scutellapene D	C31H38O10	570.635	CC(=O)OC1CC2(C)OC3(COC(=O)C3)C(OC(=O)c3ccccc3)C(OC(C)=O)C2(C)C2CCCC3(CO3)C12C	InChIKey=XQDCAGZFZQENMT-UHFFFAOYNA-N	Clerodane diterpenoids	Constit. of Scutellaria formosana	Lamiaceae	Angiosperms (dicotyledons)	NA	NA
4,18:8,13-Diepoxy-6,11,19-trihydroxy-15,16-clerodanolide; (ent-4β,6β,8α,11α,13R)-form, 6-(2-Methylpropanoyl), 11,19-di-Ac	Scutorientalin D	C28H40O10	536.618	CC(C)C(=O)OC1CC2(C)OC3(COC(=O)C3)CC(OC(C)=O)C2(C)C2CCCC3(CO3)C12COC(C)=O	InChIKey=IDFGPSFGOXFUHL-UHFFFAOYSA-N	Clerodane diterpenoids	Constit. of Scutellaria orientalis ssp. pinnatifida	Lamiaceae	Angiosperms (dicotyledons)	NA	NA
4,18:8,13-Diepoxy-6,11,19-trihydroxy-15,16-clerodanolide; (ent-4β,6β,8α,11β,13R)-form, 6-Benzoyl, 11,19-di-Ac	Scutalpin G	C31H38O10	570.635	CC(=O)OCC12C(CC3(C)OC4(COC(=O)C4)CC(OC(C)=O)C3(C)C1CCCC21CO1)OC(=O)c1ccccc1	InChIKey=LSFZDBKRSZASHD-UHFFFAOYSA-N	Clerodane diterpenoids	Constit. of Scutellaria alpina	Lamiaceae	Angiosperms (dicotyledons)	NA	NA
4,18:8,13-Diepoxy-6,11,19-trihydroxy-15,16-clerodanolide; (ent-4β,6β,8α,11β,13R)-form, 6-(2-Methylpropanoyl), 19-Ac	Scutorientalin C	C26H38O9	494.581	CC(C)C(=O)OC1CC2(C)OC3(COC(=O)C3)CC(O)C2(C)C2CCCC3(CO3)C12COC(C)=O	InChIKey=FMSAYGWVBGBTMZ-UHFFFAOYSA-N	Clerodane diterpenoids	Constit. of Scutellaria orientalis ssp. pinnatifida	Lamiaceae	Angiosperms (dicotyledons)	NA	NA
4,18:8,13-Diepoxy-6,11,19-trihydroxy-15,16-clerodanolide; (ent-4β,6β,8α,11β,13R)-form, 6-Tigloyl, 19-Ac	11-Deacetylscutalpin D	C27H38O9	506.592	C\C=C(/C)C(=O)OC1CC2(C)OC3(COC(=O)C3)CC(O)C2(C)C2CCCC3(CO3)C12COC(C)=O	InChIKey=GLMSILQFAKZQCG-OMCISZLKSA-N	Clerodane diterpenoids	Constit. of Scutellaria alpina	Lamiaceae	Angiosperms (dicotyledons)	NA	NA
4,18:8,13-Diepoxy-6,11,19-trihydroxy-15,16-clerodanolide; (ent-4β,6β,8α,11β,13R)-form, 6-Tigloyl, 11,19-di-Ac	Scutalpin D	C29H40O10	548.629	C\C=C(/C)C(=O)OC1CC2(C)OC3(COC(=O)C3)CC(OC(C)=O)C2(C)C2CCCC3(CO3)C12COC(C)=O	InChIKey=UEQXAJICBIIUPM-REZTVBANSA-N	Clerodane diterpenoids	Constit. of Scutellaria alpina subsp. javalambrensis	Lamiaceae	Angiosperms (dicotyledons)	NA	NA
15,16:19,20-Diepoxy-2,12,20-trihydroxy-3,8(17),13(16),14-clerodatetraen-18,6-olide; (ent-2α,6α,12R,20S)-form	Plaunol D	C20H22O7	374.389	OC(CC12C(O)OCC34C(CC1=C)OC(=O)C3=CC(O)CC24)c1ccoc1 |c:18|	InChIKey=PNFZVLPHKKVBRI-UHFFFAOYNA-N	Clerodane diterpenoids	Constit. of Croton sublyratus	Euphorbiaceae	Angiosperms (dicotyledons)	NA	NA
15,16:19,20-Diepoxy-2,12,20-trihydroxy-3,8(17),13(16),14-clerodatetraen-18,6-olide; (ent-2α,6α,12R,20S)-form, 12-Ac	Plaunol E	C22H24O8	416.426	CC(=O)OC(CC12C(O)OCC34C(CC1=C)OC(=O)C3=CC(O)CC24)c1ccoc1 |c:21|	InChIKey=CRUGKFQBOCUEHC-UHFFFAOYNA-N	Clerodane diterpenoids	Constit. of Croton sublyratus	Euphorbiaceae	Angiosperms (dicotyledons)	NA	NA
13,18:12,15-Diepoxy-7,14,15-trihydroxy-3-cleroden-6-one	Spirocardin A	C20H30O6	366.454	CC1C(O)C(=O)C2(C)C(CCC=C2C)C1(C)CC1OC(O)C(O)C11CO1 |c:11|	InChIKey=BHDYBYAEPPUJEJ-UHFFFAOYSA-N	Clerodane diterpenoids	Prod. by Nocardia sp. SANK 64282	Unassigned	Bacteria	NA	Mainly active against Gram-positive bacteria and some mycoplasma
4,9:5,6-Diepoxy-1,11,13-trihydroxy-10(18),14-crotofoladien-16,13-olide; (1β,2β,4α,5α,6α,9α,11β,13βOH)-form, 13-Me ether, 1-O-(2S-methylbutanoyl)	Crotocascarin E	C26H34O8	474.55	CCC(C)C(=O)OC1C(C)CC23OC12C1C(C2=C(C)C(=O)OC2(CC(O)C1=C)OC)C1(C)OC31 |c:18|	InChIKey=IOMXGKSXOSXZPC-UHFFFAOYNA-N	Crotofolane diterpenoids	Constit. of Croton cascarilloides	Euphorbiaceae	Angiosperms (dicotyledons)	NA	NA
4,9:5,6-Diepoxy-1,11,13-trihydroxy-10(18),14-crotofoladien-16,13-olide; (1β,2β,4α,5α,6α,9α,11β,13βOH)-form, 1-O-(2S-Methylbutanoyl)	Crotocascarin C	C25H32O8	460.523	CCC(C)C(=O)OC1C(C)CC23OC12C1C(C2=C(C)C(=O)OC2(O)CC(O)C1=C)C1(C)OC31 |c:18|	InChIKey=MQJFAOGVTYDNID-UHFFFAOYNA-N	Crotofolane diterpenoids	Constit. of Croton cascarilloides	Euphorbiaceae	Angiosperms (dicotyledons)	NA	NA
4,9:5,6-Diepoxy-1,11,13-trihydroxy-10(18),14-crotofoladien-16,13-olide; (1β,2β,4α,5α,6α,9α,11β,13βOH)-form, 1-O-(2-Methylpropanoyl)	Crotocascarin H	C24H30O8	446.496	CC(C)C(=O)OC1C(C)CC23OC12C1C(C2=C(C)C(=O)OC2(O)CC(O)C1=C)C1(C)OC31 |c:17|	InChIKey=SLDWGQDLWAQMEH-UHFFFAOYNA-N	Crotofolane diterpenoids	Constit. of Croton cascarilloides	Euphorbiaceae	Angiosperms (dicotyledons)	NA	NA
6,13:12,16-Diepoxy-4,9,11-trihydroxy-8(19)-eunicellen-3-one; (4β,6α,9β,11α,12β,13α,15β)-form, 11-Octanoyl	Briarellin S	C28H44O7	492.653	CCCCCCCC(=O)OC1CC(O)C(=C)CC2OC3C4C2C(C)(O)C(=O)CC4C(C)COC13C	InChIKey=XVEHVPSAHXKCPN-UHFFFAOYNA-N	Eunicellane diterpenoids	Constit. of Briareum asbestinum	Octocorals	Anthozoans/Cndiarians	NA	NA
6,13:12,16-Diepoxy-8,9,11-trihydroxy-3-eunicellen-2-one; (6β,8β,9α,11β,12α,13β)-form	Pachyclavulariaenone G	C20H30O6	366.454	CC1COC2(C)C3OC(CC(C)(O)C(O)CC2O)C2C3C1C(=O)C=C2C |c:26|	InChIKey=XIBRAFVSCLBFNY-UHFFFAOYSA-N	Eunicellane diterpenoids	Constit. of Pachyclavularia violacea	Octocorals	Anthozoans/Cndiarians	NA	NA
6,13:12,16-Diepoxy-8,9,11-trihydroxy-3-eunicellen-2-one; (6β,8β,9α,11β,12α,13β)-form, 9-Ac	Pachyclavulariaenone F	C22H32O7	408.491	CC1COC2(C)C3OC(CC(C)(O)C(CC2O)OC(C)=O)C2C3C1C(=O)C=C2C |c:29|	InChIKey=HGCHDTMKJFVBHB-UHFFFAOYSA-N	Eunicellane diterpenoids	Constit. of Pachyclavularia violacea	Octocorals	Anthozoans/Cndiarians	NA	NA
6,13:12,16-Diepoxy-8,9,11-trihydroxy-3-eunicellen-2-one; (6β,8β,9α,11β,12α,13β)-form, 11-Ac	Pachyclavulariaenone C	C22H32O7	408.491	CC1COC2(C)C3OC(CC(C)(O)C(O)CC2OC(C)=O)C2C3C1C(=O)C=C2C |c:29|	InChIKey=LQWJYPVUEOEETL-UHFFFAOYSA-N	Eunicellane diterpenoids	Constit. of Pachyclavularia violacea	Octocorals	Anthozoans/Cndiarians	NA	NA
6,13:12,16-Diepoxy-8,9,11-trihydroxy-3-eunicellen-2-one; (6β,8β,9α,11β,12α,13β)-form, 9,11-Di-Ac	Pachyclavulariaenone E	C24H34O8	450.528	CC1COC2(C)C3OC(CC(C)(O)C(CC2OC(C)=O)OC(C)=O)C2C3C1C(=O)C=C2C |c:32|	InChIKey=YIAHINSGOBHTRP-UHFFFAOYSA-N	Eunicellane diterpenoids	Constit. of Pachyclavularia violacea	Octocorals	Anthozoans/Cndiarians	NA	NA
7,20:14,20-Diepoxy-6,7,17-trihydroxy-15-kauranone; (ent-6α,7αOH,14β,16α,20R)-form, 17-Me ether	7,20:14,20-Diepoxy-6,7-dihydroxy-17-methoxy-15-kauranone, Phyllostacin H	C21H30O6	378.465	COCC1C2CCC3C4(C2OC2OC4(O)C(O)C4C(C)(C)CCCC324)C1=O |TLB:23:24:8:4.5.6,6:7:17.15.13:11.9.10,10:9:7.5.6:3.25,10:11:17.15:8.7,THB:17:24:8:4.5.6,12:11:8:4.5.6|	InChIKey=YZKXIMLCIGVNRB-UHFFFAOYSA-N	Kaurane diterpenoids	Constit. of Isodon phyllostachys	Lamiaceae	Angiosperms (dicotyledons)	NA	NA
3,20:7,20-Diepoxy-7,11,14-trihydroxy-16-kaurene-6,15-dione; (ent-3β,7αOH,11α,14α,20S)-form, 11-Ac	Xerophilusin E	C22H26O8	418.442	CC(=O)OC1CC2C(O)C3(C1C14CCC5OC1OC3(O)C(=O)C4C5(C)C)C(=O)C2=C |THB:15:16:22.20:9.10,17:16:23.22:13.12,8:7:10.5.4:26.28|	InChIKey=CATVNJJJWUZOTE-UHFFFAOYSA-N	Kaurane diterpenoids	Constit. of Isodon xerophilus	Lamiaceae	Angiosperms (dicotyledons)	NA	NA
6,19:6,20-Diepoxy-11,13,15-trihydroxy-16-kauren-7,1-olide; (ent-1β,6R,11β,15α)-form	Sculponin O	C20H26O7	378.421	CC12COC3OCC4(C13)C(CC2)OC(=O)C12CC(O)(CC(O)C41)C(=C)C2O.CC12COC3OCC4(C13)C(CC2)OC(=O)C12CC(O)(CC(O)C41)C(=C)C2O	InChIKey=BALJRUBDVFXODL-UHFFFAOYNA-N	Secokaurane diterpenoids	Constit. of Isodon sculponeatus	Lamiaceae	Angiosperms (dicotyledons)	NA	NA
7,20:19,20-Diepoxy-6,7,14-trihydroxy-16-kauren-15-one; (ent-6α,7αOH,14α,20S)-form	Xerophilusin D	C20H26O6	362.422	CC12CCCC34C(OC1)OC(O)(C(O)C23)C12C(O)C(CCC41)C(=C)C2=O |TLB:7:6:14.12:15.21,THB:9:6:14:3.2.4,17:16:21.19.20:24.22|	InChIKey=AEKXPCBWZDPSDU-UHFFFAOYSA-N	Kaurane diterpenoids	Constit. of Isodon xerophilus	Lamiaceae	Angiosperms (dicotyledons)	NA	NA
7,20:19,20-Diepoxy-11,14,19-trihydroxy-16-kauren-15-one; (ent-7β,11α,14α,19ξ)-form, 11-Ac	Rastronol H	C22H28O7	404.459	CC(=O)OC1CC2C(O)C3(C4CC5C6(C)CCCC5(C(OC6O)O4)C13)C(=O)C2=C |TLB:8:7:27.25:4.5.24,THB:23:19:17.16.15:12|	InChIKey=CULNALOINGECFQ-UHFFFAOYSA-N	Kaurane diterpenoids	Constit. of Englerastrum scandens	Lamiaceae	Angiosperms (dicotyledons)	NA	NA
9,16:15,16-Diepoxy-13,14,15-trihydroxy-19,6-labdanolide; (6β,8α,9α,13S,14R,15R,16S)-form, 15-Et ether	9,16:15,16-Diepoxy-15-ethoxy-13,14-dihydroxy-19,6-labdanolide, Marrulibacetal	C22H34O7	410.507	CCOC1OC2OC3(CCC2(O)C1O)C(C)CC1OC(=O)C2(C)CCCC3(C)C12	InChIKey=ROLCCWPTXCTWNC-UHFFFAOYNA-N	Labdane diterpenoids	Constit. of Marrubium globosum ssp. libanoticum	Lamiaceae	Angiosperms (dicotyledons)	NA	NA
9,13:15,16-Diepoxy-3,7,15-trihydroxy-6-labdanone; (3α,7β,8α,9α,13R,15R)-form, 15-Et ether, 3-Ac	NA	C24H38O7	438.561	CCOC1CC2(CCC3(O2)C(C)C(O)C(=O)C2C(C)(C)C(CCC32C)OC(C)=O)CO1	InChIKey=KOGYNKSBLTVNPI-UHFFFAOYNA-N	Labdane diterpenoids	Constit. of Leonurus japonicus	Lamiaceae	Angiosperms (dicotyledons)	NA	NA
9,13:15,16-Diepoxy-3,7,15-trihydroxy-6-labdanone; (3α,7β,8α,9α,13R,15S)-form, 15-Me ether, 3-Ac	NA	C23H36O7	424.534	COC1CC2(CCC3(O2)C(C)C(O)C(=O)C2C(C)(C)C(CCC32C)OC(C)=O)CO1	InChIKey=AVQQGOZSLGRRGA-UHFFFAOYSA-N	Labdane diterpenoids	Constit. of Leonurus japonicus	Lamiaceae	Angiosperms (dicotyledons)	NA	NA
9,13:15,16-Diepoxy-3,7,15-trihydroxy-6-labdanone; (3α,7β,8α,9α,13S,15R)-form, 3-Ac	15-Epileosibirone B	C22H34O7	410.507	CC1C(O)C(=O)C2C(C)(C)C(CCC2(C)C11CCC2(COC(O)C2)O1)OC(C)=O	InChIKey=MVQVPUNXXBZCSY-UHFFFAOYSA-N	Labdane diterpenoids	Constit. of Leonurus sibiricus	Lamiaceae	Angiosperms (dicotyledons)	NA	NA
9,13:15,16-Diepoxy-3,7,15-trihydroxy-6-labdanone; (3α,7β,8α,9α,13S,15R)-form, 15-Et ether	NA	C22H36O6	396.524	CCOC1CC2(CCC3(O2)C(C)C(O)C(=O)C2C(C)(C)C(O)CCC32C)CO1	InChIKey=DZUOYWCFTGPIKO-UHFFFAOYNA-N	Labdane diterpenoids	Constit. of Leonurus heterophyllus	Lamiaceae	Angiosperms (dicotyledons)	NA	NA
9,13:15,16-Diepoxy-3,7,15-trihydroxy-6-labdanone; (3α,7β,8α,9α,13S,15R)-form, 15-Et ether, 3-Ac	NA	C24H38O7	438.561	CCOC1CC2(CCC3(O2)C(C)C(O)C(=O)C2C(C)(C)C(CCC32C)OC(C)=O)CO1	InChIKey=KOGYNKSBLTVNPI-UHFFFAOYNA-N	Labdane diterpenoids	Constit. of Leonurus heterophyllus	Lamiaceae	Angiosperms (dicotyledons)	NA	NA
9,13:15,16-Diepoxy-3,7,15-trihydroxy-6-labdanone; (3α,7β,8α,9α,13S,15R)-form, 15-Me ether, 3-Ac	NA	C23H36O7	424.534	COC1CC2(CCC3(O2)C(C)C(O)C(=O)C2C(C)(C)C(CCC32C)OC(C)=O)CO1	InChIKey=AVQQGOZSLGRRGA-UHFFFAOYNA-N	Labdane diterpenoids	Constit. of Leonurus japonicus	Lamiaceae	Angiosperms (dicotyledons)	NA	NA
9,13:15,16-Diepoxy-3,7,15-trihydroxy-6-labdanone; (3α,7β,8α,9α,13S,15S)-form, 3-Ac	Leosibirone B	C22H34O7	410.507	CC1C(O)C(=O)C2C(C)(C)C(CCC2(C)C11CCC2(COC(O)C2)O1)OC(C)=O	InChIKey=MVQVPUNXXBZCSY-UHFFFAOYSA-N	Labdane diterpenoids	Constit. of Leonurus sibiricus	Lamiaceae	Angiosperms (dicotyledons)	NA	NA
9,13:15,16-Diepoxy-3,7,15-trihydroxy-6-labdanone; (3α,7β,8α,9α,13S,15S)-form, 15-Et ether	NA	C22H36O6	396.524	CCOC1CC2(CCC3(O2)C(C)C(O)C(=O)C2C(C)(C)C(O)CCC32C)CO1	InChIKey=DZUOYWCFTGPIKO-UHFFFAOYNA-N	Labdane diterpenoids	Constit. of Leonurus heterophyllus	Lamiaceae	Angiosperms (dicotyledons)	NA	NA
9,13:15,16-Diepoxy-3,7,15-trihydroxy-6-labdanone; (3α,7β,8α,9α,13S,15S)-form, 15-Et ether, 3-Ac	NA	C24H38O7	438.561	CCOC1CC2(CCC3(O2)C(C)C(O)C(=O)C2C(C)(C)C(CCC32C)OC(C)=O)CO1	InChIKey=KOGYNKSBLTVNPI-UHFFFAOYNA-N	Labdane diterpenoids	Constit. of Leonurus heterophyllus	Lamiaceae	Angiosperms (dicotyledons)	NA	NA
9,13:15,16-Diepoxy-3,7,15-trihydroxy-6-labdanone; (3α,7β,8α,9α,13S,15S)-form, 15-Me ether, 3-Ac	NA	C23H36O7	424.534	COC1CC2(CCC3(O2)C(C)C(O)C(=O)C2C(C)(C)C(CCC32C)OC(C)=O)CO1	InChIKey=AVQQGOZSLGRRGA-UHFFFAOYNA-N	Labdane diterpenoids	Constit. of Leonurus heterophyllus	Lamiaceae	Angiosperms (dicotyledons)	NA	NA
9,13:15,16-Diepoxy-3,8,15-trihydroxy-7-labdanone; (3α,8β,9α,13R,15R)-form, 15-Me ether, 8-Ac	3α-Hydroxyleoheteronone A	C23H36O7	424.534	COC1CC2(CCC3(O2)C2(C)CCC(O)C(C)(C)C2CC(=O)C3(C)OC(C)=O)CO1	InChIKey=BYAFYCNUPVUHNU-UHFFFAOYSA-N	Labdane diterpenoids	Constit. of Leonurus sibiricus	Lamiaceae	Angiosperms (dicotyledons)	NA	NA
9,13:15,16-Diepoxy-3,8,15-trihydroxy-7-labdanone; (3α,8β,9α,13R,15S)-form, 15-Me ether, 8-Ac	Leosibirinone B	C23H36O7	424.534	COC1CC2(CCC3(O2)C2(C)CCC(O)C(C)(C)C2CC(=O)C3(C)OC(C)=O)CO1	InChIKey=BYAFYCNUPVUHNU-UHFFFAOYSA-N	Labdane diterpenoids	Constit. of Leonurus sibiricus	Lamiaceae	Angiosperms (dicotyledons)	NA	NA
9,13:15,16-Diepoxy-3,8,15-trihydroxy-7-labdanone; (3α,8β,9α,13S,15R)-form, 3,8-Di-Ac	3α-Acetoxyleoheteronone E	C24H36O8	452.544	CC(=O)OC1CCC2(C)C(CC(=O)C(C)(OC(C)=O)C22CCC3(COC(O)C3)O2)C1(C)C	InChIKey=MPPPYZOTPKJOFM-UHFFFAOYSA-N	Labdane diterpenoids	Constit. of Leonurus sibiricus	Lamiaceae	Angiosperms (dicotyledons)	NA	NA
9,13:15,16-Diepoxy-3,8,15-trihydroxy-7-labdanone; (3α,8β,9α,13S,15R)-form, 15-Me ether, 3,8-di-Ac	Leosibirinone A	C25H38O8	466.571	COC1CC2(CCC3(O2)C2(C)CCC(OC(C)=O)C(C)(C)C2CC(=O)C3(C)OC(C)=O)CO1	InChIKey=LKSFITIHGZYUMQ-UHFFFAOYSA-N	Labdane diterpenoids	Constit. of Leonurus sibiricus	Lamiaceae	Angiosperms (dicotyledons)	NA	NA
9,13:15,16-Diepoxy-3,8,15-trihydroxy-7-labdanone; (3α,8β,9α,13S,15S)-form, 3,8-Di-Ac	3α-Acetoxy-15-epileoheteronone E	C24H36O8	452.544	CC(=O)OC1CCC2(C)C(CC(=O)C(C)(OC(C)=O)C22CCC3(COC(O)C3)O2)C1(C)C	InChIKey=MPPPYZOTPKJOFM-UHFFFAOYSA-N	Labdane diterpenoids	Constit. of Leonurus sibiricus	Lamiaceae	Angiosperms (dicotyledons)	NA	NA
9,13:15,16-Diepoxy-3,8,15-trihydroxy-7-labdanone; (3α,8β,9α,13S,15S)-form, 15-Me ether, 3,8-di-Ac	3α-Acetoxyleoheteronone C	C25H38O8	466.571	COC1CC2(CCC3(O2)C2(C)CCC(OC(C)=O)C(C)(C)C2CC(=O)C3(C)OC(C)=O)CO1	InChIKey=LKSFITIHGZYUMQ-UHFFFAOYSA-N	Labdane diterpenoids	Constit. of Leonurus sibiricus	Lamiaceae	Angiosperms (dicotyledons)	NA	NA
9,13:15,16-Diepoxy-6,15,19-trihydroxy-7-labdanone; (6β,8α,9α,13R,15R)-form	15-Epileopersin Q	C20H32O6	368.47	CC1C(=O)C(O)C2C(C)(CO)CCCC2(C)C11CCC2(COC(O)C2)O1	InChIKey=HPZLKIGTAIFNRG-UHFFFAOYSA-N	Labdane diterpenoids	Constit. of Leonurus persicus	Lamiaceae	Angiosperms (dicotyledons)	NA	NA
9,13:15,16-Diepoxy-6,15,19-trihydroxy-7-labdanone; (6β,8α,9α,13R,15R)-form, 6-Ketone, 7β-alcohol	9,13:15,16-Diepoxy-7,15,19-trihydroxy-6-labdanone, 15-Epileopersin O	C20H32O6	368.47	CC1C(O)C(=O)C2C(C)(CO)CCCC2(C)C11CCC2(COC(O)C2)O1	InChIKey=QPIKRENQUFBUGD-UHFFFAOYSA-N	Labdane diterpenoids	Constit. of Leonurus persicus	Lamiaceae	Angiosperms (dicotyledons)	NA	NA
9,13:15,16-Diepoxy-6,15,19-trihydroxy-7-labdanone; (6β,8α,9α,13R,15R)-form, 6-Ketone, 7β-alcohol, 15-ketone (lactone)	9,13-Epoxy-7,19-dihydroxy-6-oxo-15,16-labdanolide, Leopersin P	C20H30O6	366.454	CC1C(O)C(=O)C2C(C)(CO)CCCC2(C)C11CCC2(COC(=O)C2)O1	InChIKey=LNJKRACBMVNDDY-UHFFFAOYSA-N	Labdane diterpenoids	Constit. of Leonurus persicus	Lamiaceae	Angiosperms (dicotyledons)	NA	NA
9,13:15,16-Diepoxy-6,15,19-trihydroxy-7-labdanone; (6β,8α,9α,13R,15S)-form	Leopersin Q	C20H32O6	368.47	CC1C(=O)C(O)C2C(C)(CO)CCCC2(C)C11CCC2(COC(O)C2)O1	InChIKey=HPZLKIGTAIFNRG-UHFFFAOYSA-N	Labdane diterpenoids	Constit. of Leonurus persicus	Lamiaceae	Angiosperms (dicotyledons)	NA	NA
9,13:15,16-Diepoxy-6,15,19-trihydroxy-7-labdanone; (6β,8α,9α,13R,15S)-form, 6-Ketone, 7β-alcohol	Leopersin O	C20H32O6	368.47	CC1C(O)C(=O)C2C(C)(CO)CCCC2(C)C11CCC2(COC(O)C2)O1	InChIKey=QPIKRENQUFBUGD-UHFFFAOYSA-N	Labdane diterpenoids	Constit. of Leonurus persicus	Lamiaceae	Angiosperms (dicotyledons)	NA	NA
9,13:15,16-Diepoxy-3,6,19-trihydroxy-14-labden-7-one; (3β,6β,13R)-form, 3,19-Di-Ac	Preleosibirin	C24H34O8	450.528	CC1C(=O)C(O)C2C(C)(COC(C)=O)C(CCC2(C)C11CCC2(COC=C2)O1)OC(C)=O |c:27|	InChIKey=MHWSHBDJIUYLOS-UHFFFAOYSA-N	Labdane diterpenoids	Constit. of Ballota nigra ssp. foetida	Lamiaceae	Angiosperms (dicotyledons)	NA	NA
6,18:15,16-Diepoxy-3,4,6-trihydroxy-19-nor-13(16),14-clerodadien-20,12-olide; (ent-3α,4β,6βOH,12βH)-form	Fatimanol D	C19H24O7	364.394	CC1CC2(O)OCC3(O)C2C(CCC3O)C11CC(OC1=O)c1ccoc1	InChIKey=OMOFCPZJRXAEBO-UHFFFAOYNA-N	Nor-, seco- and abeoclerodane diterpenoids	Constit. of Teucrium yemense	Lamiaceae	Angiosperms (dicotyledons)	NA	NA
5,6:8,17-Diepoxy-2,3,9-trihydroxy-12-oxo-13-briaren-18,7-olide; (2β,3β,5β,6α,7α,8α,9β,17α)-form, 2,3,9-Tri-Ac	Briaexcavatolide Y	C26H32O11	520.531	CC1C2C(OC(C)=O)C34OC3(C)C(=O)OC4C3OC3(C)CC(OC(C)=O)C(OC(C)=O)C2(C)C=CC1=O |c:37|	InChIKey=DYXAFXBLQGEYAG-UHFFFAOYSA-N	Briarane diterpenoids	Constit. of Briareum excavatum	Octocorals	Anthozoans/Cndiarians	NA	NA
3,6:11,12-Diepoxy-3,8,13-trihydroxy-18-oxo-4,6,15-cembratrien-20,10-olide; (1S,3R,6Z,8S,11R,12R,13S)-form, 3-Me ether, 13-Ac	3-Methoxy-8-hydroxylophotoxin (incorr.)	C23H28O9	448.468	COC12CC(CC(OC(C)=O)C34OC3C(CC(C)(O)\C=C(/O1)C=C2C=O)OC4=O)C(C)=C |c:20,24|	InChIKey=KDZCQYKLPCTWIZ-SXGWCWSVSA-N	Cembrane diterpenoids	Constit. of Lophogorgia violacea and Lophogorgia peruana	Octocorals	Anthozoans/Cndiarians	NA	NA
3,6:11,12-Diepoxy-7,8,13-trihydroxy-18-oxo-3,5,15-cembratrien-20,10-olide; (1R,7R,8R,10S,11S,12S,13R)-form, 13-Ac	Lophodiol B	C22H26O9	434.441	CC(=O)OC1CC(Cc2oc(cc2C=O)C(O)C(C)(O)CC2OC(=O)C11OC21)C(C)=C	InChIKey=HDOFLMSTYCZGEX-UHFFFAOYSA-N	Cembrane diterpenoids	Constit. of Lophogorgia peruana and Leptogorgia laxa	Octocorals	Anthozoans/Cndiarians	NA	NA
3,6:11,12-Diepoxy-7,8,13-trihydroxy-18-oxo-3,5,15-cembratrien-20,10-olide; (1R,7S,8S,10S,11S,12S,13R)-form, 13-Ac	Lophodiol A	C22H26O9	434.441	CC(=O)OC1CC(Cc2oc(cc2C=O)C(O)C(C)(O)CC2OC(=O)C11OC21)C(C)=C	InChIKey=HDOFLMSTYCZGEX-UHFFFAOYSA-N	Cembrane diterpenoids	Constit. of Lophogorgia peruana	Octocorals	Anthozoans/Cndiarians	NA	NA
3,6:11,12-Diepoxy-7,8,13-trihydroxy-18-oxo-3,5,15-cembratrien-20,10-olide; (1R,7S,8S,10S,11S,12S,13R)-form, 18-Carboxylic acid, 13-Ac, Me ester	Leptodiol	C23H28O10	464.467	COC(=O)c1cc2oc1CC(CC(OC(C)=O)C13OC1C(CC(C)(O)C2O)OC3=O)C(C)=C	InChIKey=MQLDFOSWZBRLHQ-UHFFFAOYSA-N	Cembrane diterpenoids	Constit. of a Leptogorgia sp.	Octocorals	Anthozoans/Cndiarians	NA	NA
3,6:11,12-Diepoxy-7,8,13-trihydroxy-18-oxo-3,5,15-cembratrien-20,10-olide; (1R,7S,8S,10S,11S,12S,13R)-form, 18-Carboxylic acid, 7,13-di-Ac, Me ester	Leptodiol acetate	C25H30O11	506.504	COC(=O)c1cc2oc1CC(CC(OC(C)=O)C13OC1C(CC(C)(O)C2OC(C)=O)OC3=O)C(C)=C	InChIKey=VJTZUOUPZSMWCZ-UHFFFAOYSA-N	Cembrane diterpenoids	Constit. of a Leptogorgia sp.	Octocorals	Anthozoans/Cndiarians	NA	NA
3,6:11,12-Diepoxy-7,8,13-trihydroxy-18-oxo-3,5,15-cembratrien-20,10-olide; (1R,7S,8S,10S,11S,12S,13R)-form, 7,13-Di-Ac	7-Acetoxy-8-hydroxylophotoxin (incorr.)	C24H28O10	476.478	CC(=O)OC1CC(Cc2oc(cc2C=O)C(OC(C)=O)C(C)(O)CC2OC(=O)C11OC21)C(C)=C	InChIKey=OUHXJMJQHKDXIW-UHFFFAOYSA-N	Cembrane diterpenoids	Constit. of Lophogorgia violacea	Octocorals	Anthozoans/Cndiarians	NA	NA
3,6:11,12-Diepoxy-7,8,13-trihydroxy-18-oxo-3,5,15-cembratrien-20,10-olide; (1S,7R,8R,10R,11R,12R,13S)-form, 18-Carboxylic acid, 7,13-di-Ac, Me ester	(-)-Leptodiol acetate	C25H30O11	506.504	COC(=O)c1cc2oc1CC(CC(OC(C)=O)C13OC1C(CC(C)(O)C2OC(C)=O)OC3=O)C(C)=C	InChIKey=VJTZUOUPZSMWCZ-UHFFFAOYNA-N	Cembrane diterpenoids	Constit. of Sinularia gaweli	Octocorals	Anthozoans/Cndiarians	NA	NA
4,18:7,20-Diepoxy-15,19,20-trihydroxy-6-oxo-11-cleroden-16,15-olide; (ent-4β,5β,7β,11E,15ξ, 20R)-form	NA	C20H24O8	392.404	CC1C2OC(O)C1(\C=C\C1=CC(O)OC1=O)C1CCCC3(CO3)C1(CO)C2=O |t:10,THB:0:1:23.16.26:4.3|	InChIKey=PLIYFTYGKCQVFQ-GQCTYLIASA-N	Clerodane diterpenoids	Possible constit. of Teucrium asiaticum	Lamiaceae	Angiosperms (dicotyledons)	NA	NA
4,18:7,20-Diepoxy-15,19,20-trihydroxy-6-oxo-11-cleroden-16,15-olide; (ent-4β,5β,7β,11E,15ξ, 20R)-form, Tri-Ac	Teucrasiolide	C26H30O11	518.515	CC1C2OC(OC(C)=O)C1(\C=C\C1=CC(OC(C)=O)OC1=O)C1CCCC3(CO3)C1(COC(C)=O)C2=O |t:13,THB:0:1:29.22.35:4.3|	InChIKey=RCPRWFKGQUABHY-VQHVLOKHSA-N	Clerodane diterpenoids	Obt. from acetylated extract from Teucrium asiaticum	Lamiaceae	Angiosperms (dicotyledons)	NA	NA
3,20:14,16-Diepoxy-3,14,15-trihydroxy-7-pimaren-19,6-olide; (6β,9β,14α,15α)-form	Icacinol	C20H26O7	378.421	CC12CCC3C(=CC4OC(=O)C5(C)C4C33CCC5(O)OC3)C1(O)OCC2O |c:5|	InChIKey=ZILYDLLIUSDBSE-UHFFFAOYNA-N	Pimarane diterpenoids	Constit. of roots of Icacina claessensii	Icacinaceae	Angiosperms (dicotyledons)	NA	NA
6,20:11,20-Diepoxy-2,6,12-trihydroxy-6,7-seco-8,11,13-abietatrien-7-al; (2α,6R,20R)-form, 2-Ac	Plebein E	C22H28O7	404.459	CC(C)c1cc(C=O)c2c(OC3OC(O)C4C23CC(CC4(C)C)OC(C)=O)c1O	InChIKey=UYRRMHXJOXXMRJ-UHFFFAOYNA-N	Secoabietanes and secofriedoabietane diterpenoids	Constit. of Salvia plebeia	Lamiaceae	Angiosperms (dicotyledons)	NA	NA
3,6:6,20-Diepoxy-11,15,16-trihydroxy-6,7-seco-7,1-kauranolide; (ent-1β,3β,11α,15α,16β)-form	Jianshirubesin A	C20H28O7	380.437	CC1(C)C2CC3OC(=O)C45CC(CC(O)C4C33COC(O2)C13)C(C)(O)C5O |THB:18:19:16.5.4:1|	InChIKey=BGFHWYWPPMAGAE-UHFFFAOYNA-N	Secokaurane diterpenoids	Constit. of Isodon rubescens	Lamiaceae	Angiosperms (dicotyledons)	NA	NA
6,7:9,11-Diepoxy-1,2,6-trihydroxy-6,7-seco-15-kauranone; (ent-1β,2β,6S,9β,10β,16βH)-form, 1,2-Di-Ac	Secoexsertifolin A	C24H34O8	450.528	CC1C2CC3(COC(O)C4C(C)(C)CC(OC(C)=O)C(OC(C)=O)C4(C)C33OC3C2)C1=O	InChIKey=MKQVTOBIWOSQKR-UHFFFAOYSA-N	Secokaurane diterpenoids	Constit. of Jungermannia exsertifolia ssp. cordifolia	Liverworts	Liverworts	NA	NA
6,7:9,11-Diepoxy-1,2,6-trihydroxy-6,7-seco-15-kauranone; (ent-1β,2β,6S,9β,10β,16βH)-form, 16,17-Didehydro, 1,2-di-Ac	Secoexsertifolin B	C24H32O8	448.512	CC(=O)OC1CC(C)(C)C2C(O)OCC34CC(CC5OC35C2(C)C1OC(C)=O)C(=C)C4=O	InChIKey=RIIPUMVHIJICFG-UHFFFAOYSA-N	Secokaurane diterpenoids	Constit. of Jungermannia exsertifolia ssp. cordifolia	Liverworts	Liverworts	NA	NA
6,19:6,20-Diepoxy-11,15,19-trihydroxy-6,7-seco-16-kauren-7,1-olide; (ent-1β,6R,11β,15α,19α)-form	Sculponin I	C20H26O7	378.421	CC12CCC3OC(=O)C45CC(CC(O)C4C33COC(OC1O)C23)C(=C)C5O	InChIKey=LFLODSREXVMKOC-UHFFFAOYSA-N	Secokaurane diterpenoids	Constit. of Isodon sculponeatus	Lamiaceae	Angiosperms (dicotyledons)	NA	NA
6,19:6,20-Diepoxy-11,15,19-trihydroxy-6,7-seco-16-kauren-7,1-olide; (ent-1β,6R,11β,15α,19α)-form, 15-Ketone	6,19:6,20-Diepoxy-11,19-dihydroxy-15-oxo-6,7-seco-16-kauren-7,1-olide, Sculponin G	C20H24O7	376.405	CC12CCC3OC(=O)C45CC(CC(O)C4C33COC(OC1O)C23)C(=C)C5=O	InChIKey=SJWINKDBDHFDEN-UHFFFAOYSA-N	Secokaurane diterpenoids	Constit. of Isodon sculponeatus	Lamiaceae	Angiosperms (dicotyledons)	NA	NA
6,19:6,20-Diepoxy-11,15,19-trihydroxy-6,7-seco-16-kauren-7,1-olide; (ent-1β,6R,11β,15α,19β)-form	Sculponin J	C20H26O7	378.421	CC12CCC3OC(=O)C45CC(CC(O)C4C33COC(OC1O)C23)C(=C)C5O	InChIKey=LFLODSREXVMKOC-UHFFFAOYSA-N	Secokaurane diterpenoids	Constit. of Isodon sculponeatus	Lamiaceae	Angiosperms (dicotyledons)	NA	NA
6,19:6,20-Diepoxy-11,15,19-trihydroxy-6,7-seco-16-kauren-7,1-olide; (ent-1β,6R,11β,15α,19β)-form, 15-Ketone	Sculponin H	C20H24O7	376.405	CC12CCC3OC(=O)C45CC(CC(O)C4C33COC(OC1O)C23)C(=C)C5=O	InChIKey=SJWINKDBDHFDEN-UHFFFAOYSA-N	Secokaurane diterpenoids	Constit. of Isodon sculponeatus	Lamiaceae	Angiosperms (dicotyledons)	NA	NA
11,20:19,20-Diepoxy-18-vouacapanoic acid; (11β,20S)-form, Me ester	Phangininoxy A	C21H26O5	358.434	COC(=O)C12CCCC34C(OC5C3C(CCC14)C(C)c1ccoc51)OC2 |THB:10:9:7.6.5:16|	InChIKey=AEBOAQZLXAKFLW-UHFFFAOYNA-N	Cassane and vouacapane diterpenoids	Constit. of Caesalpinia sappan	Leguminosae	Angiosperms (dicotyledons)	NA	NA
6,7:18,19-Diepoxy-1(9),13-xenicadiene-18,19-diol; Di-Me ether	Dictyoepoxide	C22H36O4	364.526	[#6]-[#8]-[#6]-1-[#8]-[#6](-[#8]-[#6])\[#6]-2=[#6]\[#6]-[#6]3-[#8]C3([#6])[#6]-[#6]-[#6](-[#6](-[#6])-[#6]-[#6]\[#6]=[#6](/[#6])-[#6])-[#6]-12 |t:7|	InChIKey=NNEPDNCQXXTAGG-LICLKQGHSA-N	Xenicane diterpenoids	Constit. of a Dictyota sp.	Phaeophytes (brown algae)	Chromista (Stramenopiles)	NA	Vasopressin receptor antagonist. Norepinephrine inhibitor
7,8:17,18-Diepoxy-1(19),6(20),10(17),13-xenicatetraene-11,12,18-triol; Tri-Ac	Bisdeoxyhavannahin	C26H34O8	474.55	[#6]-[#6](=O)-[#8]-[#6](\[#6]=[#6](\[#6])-[#6])-[#6](-[#8]-[#6](-[#6])=O)-[#6]-1=[#6]-[#8]-[#6](-[#8]-[#6](-[#6])=O)-[#6]-2-[#6]-1-[#6]-[#6]-[#6](=[#6])-[#6]-1-[#8]-[#6]-1-[#6]-[#6]-2=[#6] |t:14|	InChIKey=PAVZMMOPQPRIPQ-UHFFFAOYSA-N	Xenicane diterpenoids	Constit. of Xenia membranacea	Octocorals	Anthozoans/Cndiarians	NA	NA
7,8:10,18-Diepoxy-1(19),11,13-xenicatriene-6,17-diol; (6α,7α,8α)-form	Xeniaether C	C20H30O4	334.456	[#6]\[#6](-[#6])=[#6]\[#6]=[#6]\C1([#6]-[#8])[#8]-[#6]-[#6]-2-[#6]1-[#6]-[#6]C([#6])([#8])[#6]-1-[#8]-[#6]-1-[#6]-[#6]-2=[#6]	InChIKey=GEMOPGIVBGUAGP-VMPITWQZSA-N	Xenicane diterpenoids	Constit. of a Xenia sp.	Octocorals	Anthozoans/Cndiarians	NA	NA
7,8:10,18-Diepoxy-1(19),11,13-xenicatriene-6,17-diol; (6α,7α,8α)-form, 17-Hexadecanoyl	Xeniaether E	C36H60O5	572.871	[#6]-[#6]-[#6]-[#6]-[#6]-[#6]-[#6]-[#6]-[#6]-[#6]-[#6]-[#6]-[#6]-[#6]-[#6]-[#6](=O)-[#8]-[#6]C1([#8]-[#6]-[#6]-2-[#6]1-[#6]-[#6]C([#6])([#8])[#6]-1-[#8]-[#6]-1-[#6]-[#6]-2=[#6])\[#6]=[#6]\[#6]=[#6](\[#6])-[#6]	InChIKey=QVWHPNIDZURSNX-FCDQGJHFSA-N	Xenicane diterpenoids	Constit. of a Xenia sp.	Octocorals	Anthozoans/Cndiarians	NA	NA
7,8:10,18-Diepoxy-1(19),11,13-xenicatriene-6,17-diol; (6α,7α,8α)-form, 17-Octadecanoyl	Xeniaether D	C38H64O5	600.925	[#6]-[#6]-[#6]-[#6]-[#6]-[#6]-[#6]-[#6]-[#6]-[#6]-[#6]-[#6]-[#6]-[#6]-[#6]-[#6]-[#6]-[#6](=O)-[#8]-[#6]C1([#8]-[#6]-[#6]-2-[#6]1-[#6]-[#6]C([#6])([#8])[#6]-1-[#8]-[#6]-1-[#6]-[#6]-2=[#6])\[#6]=[#6]\[#6]=[#6](\[#6])-[#6]	InChIKey=YWNYVADDDMAYCF-NJNXFGOHSA-N	Xenicane diterpenoids	Constit. of a Xenia sp.	Octocorals	Anthozoans/Cndiarians	NA	NA
6,7:17,18-Diepoxy-1(19),10(17),13-xenicatriene-8,11,12,18-tetrol; (6S,7S,8R,11R,12S,18R)-form, 11,12,18-Tri-Ac	Asterolaurin A	C26H36O9	492.565	[#6]\[#6](-[#6])=[#6]\[#6](-[#8]-[#6](-[#6])=O)-[#6](-[#8]-[#6](-[#6])=O)-[#6]-1=[#6]-[#8]-[#6](-[#8]-[#6](-[#6])=O)-[#6]-2-[#6]-1-[#6]-[#6]C1([#6])[#8]-[#6]1-[#6](-[#8])-[#6]-[#6]-2=[#6] |t:14|	InChIKey=HVSHDPHIYMYJMM-UHFFFAOYNA-N	Xenicane diterpenoids	Constit. of Asterospicularia laurae	Octocorals	Anthozoans/Cndiarians	NA	NA
6,7:17,18-Diepoxy-1(19),10(17),13-xenicatriene-8,11,12,18-tetrol; (all-ξ)-form, 20-Acetoxy, 11,12,18-tri-Ac	18-Acetoxy-9-deacetyl-7,8-epoxyxenicin	C28H38O11	550.601	[#6]\[#6](-[#6])=[#6]\[#6](-[#8]-[#6](-[#6])=O)-[#6](-[#8]-[#6](-[#6])=O)-[#6]-1=[#6]-[#8]-[#6](-[#8]-[#6](-[#6])=O)-[#6]-2-[#6]-1-[#6]-[#6]C1([#6]-[#8]-[#6](-[#6])=O)[#8]-[#6]1-[#6](-[#8])-[#6]-[#6]-2=[#6] |t:14|	InChIKey=YGFFXYRXQRVPMV-UHFFFAOYSA-N	Xenicane diterpenoids	Constit. of Xenia membranacea	Octocorals	Anthozoans/Cndiarians	NA	NA
6,7:17,18-Diepoxy-1(19),10(17),13-xenicatriene-8,11,12,18-tetrol; (all-ξ)-form, 11,12,18-Tri-Ac	9-Desacetyl-7,8-epoxyxenicin	C26H36O9	492.565	[#6]\[#6](-[#6])=[#6]\[#6](-[#8]-[#6](-[#6])=O)-[#6](-[#8]-[#6](-[#6])=O)-[#6]-1=[#6]-[#8]-[#6](-[#8]-[#6](-[#6])=O)-[#6]-2-[#6]-1-[#6]-[#6]C1([#6])[#8]-[#6]1-[#6](-[#8])-[#6]-[#6]-2=[#6] |t:14|	InChIKey=HVSHDPHIYMYJMM-UHFFFAOYSA-N	Xenicane diterpenoids	Constit. of Xenia membranacea	Octocorals	Anthozoans/Cndiarians	NA	NA
6,20:7,8-Diepoxy-1(19),10,12-xenicatriene-14,17,18-triol; (6α,7α,8α)-form, 17-Octadecanoyl, 18-Ac	Azamilide J	C40H66O7	658.961	CCCCCCCCCCCCCCCCCC(=O)OC\C(=C\C=C\C(C)(C)O)C1CCC2(CO2)C2OC2CC(=C)C1COC(C)=O	InChIKey=ZWUUBVYYMUJZJJ-KYSMAKIGSA-N	Xenicane diterpenoids	Constit. of a Xenia sp.	Octocorals	Anthozoans/Cndiarians	NA	NA
17,18:18,19-Diepoxy-1(9),6,13-xenicatrien-19-ol; (1(9)E,6E,19α)-form	Ciliolatale	C20H30O3	318.457	[#6]\[#6](-[#6])=[#6]/[#6]-[#6]-[#6]-1-[#6]-[#8]-[#6]-2-[#8]-[#6](-[#8])\[#6]-3=[#6]\[#6]\[#6]=[#6](-[#6])/[#6]-[#6]-[#6]-1-[#6]-23 |t:13,16|	InChIKey=VXBAUFFBFVAKFK-BIPVTQOYSA-N	Xenicane diterpenoids	Constit. of Dictyota ciliolata	Phaeophytes (brown algae)	Chromista (Stramenopiles)	NA	NA
17,18:18,19-Diepoxy-1(9),6,13-xenicatrien-19-ol; (1(9)E,6E,19α)-form, Me ether	17,18:18,19-Diepoxy-19-methoxy-1(9),6,13-xenicatriene	C21H32O3	332.484	[#6]-[#8]-[#6]-1-[#8]-[#6]2-[#8]-[#6]-[#6](-[#6]-[#6]\[#6]=[#6](/[#6])-[#6])-[#6]3-[#6]-[#6]\[#6](-[#6])=[#6]/[#6]\[#6]=[#6]-1/[#6]-2-3 |c:18,t:21|	InChIKey=KAYSVGOCNJQKMY-HURSXHGLSA-N	Xenicane diterpenoids	Metab. of Dictyota divaricata	Phaeophytes (brown algae)	Chromista (Stramenopiles)	NA	NA
Dihalenaquinolide A	NA	C42H30O10	694.692	COc1ccc(OOc2ccc(OC)c3cc4c(cc23)C(=O)c2occ3c2C4(C)CCC3=O)c2cc3c(cc12)C(=O)c1occ2c1C3(C)CCC2=O	InChIKey=KHLKCFBACLAIBI-UHFFFAOYSA-N	Miscellaneous tetracyclic diterpenoids	Isol. from the sponge Petrosia elastica	Haplosclerida	Demosponges	NA	NA
Dihalenaquinolide A; Di-O-de-Me, di-Et ether	Dihalenaquinolide B	C44H34O10	722.746	CCOc1ccc(OOc2ccc(OCC)c3cc4c(cc23)C(=O)c2occ3c2C4(C)CCC3=O)c2cc3c(cc12)C(=O)c1occ2c1C3(C)CCC2=O	InChIKey=MYYHLHILLRDLHO-UHFFFAOYSA-N	Miscellaneous tetracyclic diterpenoids	Isol. from Petrosia elastica	Haplosclerida	Demosponges	NA	NA
Dihydro-5-isopropyl-2(3H)-furanone; (ξ)-form	NA	C7H12O2	128.171	CC(C)C1CCC(=O)O1	InChIKey=XTFLBVQDKFPSCS-UHFFFAOYSA-N	Butanolides	Constit. of Greek tobacco Nicotiana tabacum and lavender oil (Lavandula vera)	Lamiaceae	Angiosperms (dicotyledons)	NA	NA
Dihydro-5-isopropyl-2(3H)-furanone; (ξ)-form	NA	C7H12O2	128.171	CC(C)C1CCC(=O)O1	InChIKey=XTFLBVQDKFPSCS-UHFFFAOYSA-N	Butanolides	Constit. of Greek tobacco Nicotiana tabacum and lavender oil (Lavandula vera)	Solanaceae	Angiosperms (dicotyledons)	NA	NA
Dihydro-5-isopropyl-2(3H)-furanone; (ξ)-form	NA	C7H12O2	128.171	CC(C)C1CCC(=O)O1	InChIKey=XTFLBVQDKFPSCS-UHFFFAOYSA-N	Norcembrane diterpenoids	Constit. of Greek tobacco Nicotiana tabacum and lavender oil (Lavandula vera)	Lamiaceae	Angiosperms (dicotyledons)	NA	NA
Dihydro-5-isopropyl-2(3H)-furanone; (ξ)-form	NA	C7H12O2	128.171	CC(C)C1CCC(=O)O1	InChIKey=XTFLBVQDKFPSCS-UHFFFAOYSA-N	Norcembrane diterpenoids	Constit. of Greek tobacco Nicotiana tabacum and lavender oil (Lavandula vera)	Solanaceae	Angiosperms (dicotyledons)	NA	NA
Dihydro-5-methyl-5-(4,8,12-trimethyltridecyl)-2(3H)-furanone; (all-R)-form	NA	C21H40O2	324.549	CC(C)CCCC(C)CCCC(C)CCCC1(C)CCC(=O)O1	InChIKey=LGWNRNDWDZHUNP-UHFFFAOYSA-N	Butanolides	Constit. of Capparis decidua, Cyperus conglomeratus, Justicia heterocarpa and Rhazya stricta	Acanthaceae	Angiosperms (dicotyledons)	NA	NA
Dihydro-5-methyl-5-(4,8,12-trimethyltridecyl)-2(3H)-furanone; (all-R)-form	NA	C21H40O2	324.549	CC(C)CCCC(C)CCCC(C)CCCC1(C)CCC(=O)O1	InChIKey=LGWNRNDWDZHUNP-UHFFFAOYSA-N	Butanolides	Constit. of Capparis decidua, Cyperus conglomeratus, Justicia heterocarpa and Rhazya stricta	Apocynaceae	Angiosperms (dicotyledons)	NA	NA
Dihydro-5-methyl-5-(4,8,12-trimethyltridecyl)-2(3H)-furanone; (all-R)-form	NA	C21H40O2	324.549	CC(C)CCCC(C)CCCC(C)CCCC1(C)CCC(=O)O1	InChIKey=LGWNRNDWDZHUNP-UHFFFAOYSA-N	Butanolides	Constit. of Capparis decidua, Cyperus conglomeratus, Justicia heterocarpa and Rhazya stricta	Capparaceae	Angiosperms (dicotyledons)	NA	NA
Dihydro-5-methyl-5-(4,8,12-trimethyltridecyl)-2(3H)-furanone; (all-R)-form	NA	C21H40O2	324.549	CC(C)CCCC(C)CCCC(C)CCCC1(C)CCC(=O)O1	InChIKey=LGWNRNDWDZHUNP-UHFFFAOYSA-N	Butanolides	Constit. of Capparis decidua, Cyperus conglomeratus, Justicia heterocarpa and Rhazya stricta	Cyperaceae	Angiosperms (monocotyledons)	NA	NA
Dihydro-5-methyl-5-(4,8,12-trimethyltridecyl)-2(3H)-furanone; (all-R)-form	NA	C21H40O2	324.549	CC(C)CCCC(C)CCCC(C)CCCC1(C)CCC(=O)O1	InChIKey=LGWNRNDWDZHUNP-UHFFFAOYSA-N	Linear homo- and nor- diterpenoids	Constit. of Capparis decidua, Cyperus conglomeratus, Justicia heterocarpa and Rhazya stricta	Acanthaceae	Angiosperms (dicotyledons)	NA	NA
Dihydro-5-methyl-5-(4,8,12-trimethyltridecyl)-2(3H)-furanone; (all-R)-form	NA	C21H40O2	324.549	CC(C)CCCC(C)CCCC(C)CCCC1(C)CCC(=O)O1	InChIKey=LGWNRNDWDZHUNP-UHFFFAOYSA-N	Linear homo- and nor- diterpenoids	Constit. of Capparis decidua, Cyperus conglomeratus, Justicia heterocarpa and Rhazya stricta	Apocynaceae	Angiosperms (dicotyledons)	NA	NA
Dihydro-5-methyl-5-(4,8,12-trimethyltridecyl)-2(3H)-furanone; (all-R)-form	NA	C21H40O2	324.549	CC(C)CCCC(C)CCCC(C)CCCC1(C)CCC(=O)O1	InChIKey=LGWNRNDWDZHUNP-UHFFFAOYSA-N	Linear homo- and nor- diterpenoids	Constit. of Capparis decidua, Cyperus conglomeratus, Justicia heterocarpa and Rhazya stricta	Capparaceae	Angiosperms (dicotyledons)	NA	NA
Dihydro-5-methyl-5-(4,8,12-trimethyltridecyl)-2(3H)-furanone; (all-R)-form	NA	C21H40O2	324.549	CC(C)CCCC(C)CCCC(C)CCCC1(C)CCC(=O)O1	InChIKey=LGWNRNDWDZHUNP-UHFFFAOYSA-N	Linear homo- and nor- diterpenoids	Constit. of Capparis decidua, Cyperus conglomeratus, Justicia heterocarpa and Rhazya stricta	Cyperaceae	Angiosperms (monocotyledons)	NA	NA
Dihydrotanshinone anhydride	NA	C18H14O4	294.306	CC1COc2c1c(=O)oc(=O)c1c2ccc2c(C)cccc12	InChIKey=LQZYROWRGCEIKS-UHFFFAOYSA-N	Secoabietanes and secofriedoabietane diterpenoids	Constit. of Salvia miltiorrhiza (Chinese drug Danshen)	Lamiaceae	Angiosperms (dicotyledons)	NA	NA
Dihydrotanshinone anhydride	NA	C18H14O4	294.306	CC1COc2c1c(=O)oc(=O)c1c2ccc2c(C)cccc12	InChIKey=LQZYROWRGCEIKS-UHFFFAOYSA-N	Nor- and homoabietane diterpenoids	Constit. of Salvia miltiorrhiza (Chinese drug Danshen)	Lamiaceae	Angiosperms (dicotyledons)	NA	NA
12,16-Dihydro-6,7,12,14-tetrahydroxy-16-oxovinhaticoic acid; (6α,7β,12ξ,14β)-form, 6,7-Di-Ac, Me ester	NA	C25H34O10	494.537	COC(=O)C1(C)CCCC2(C)C3CC4(O)OC(=O)C=C4C(C)(O)C3C(OC(C)=O)C(OC(C)=O)C12 |c:18|	InChIKey=JADWJOWVGZPIAY-UHFFFAOYSA-N	Furanoabietane diterpenoids	Isol. from the fruit of Pterodon pubescens	Leguminosae	Angiosperms (dicotyledons)	NA	NA
3,19-Dihydroxy-8,12-abietadiene-11,14-dione; 3β-form	Triptoquinondiol, Triptoquinone C	C20H28O4	332.44	CC(C)C1=CC(=O)C2=C(CCC3C(C)(CO)C(O)CCC23C)C1=O |t:3,7|	InChIKey=ACIVVOUFLGSCLJ-UHFFFAOYSA-N	Abietane diterpenoids	Constit. of Tripterygium wilfordii var. regelii	Celastraceae	Angiosperms (dicotyledons)	NA	NA
3,19-Dihydroxy-8,12-abietadiene-11,14-dione; 3β-form, 3-Ketone	19-Hydroxy-8,12-abietadiene-3,11,14-trione, Triptoquinone B, 3-Oxotriptoquinonol	C20H26O4	330.424	CC(C)C1=CC(=O)C2=C(CCC3C(C)(CO)C(=O)CCC23C)C1=O |t:3,7|	InChIKey=RYYRZMIBKOKIRO-UHFFFAOYSA-N	Abietane diterpenoids	Constit. of Tripterygium wilfordii var. regelii	NA	NA	NA	NA
3,19-Dihydroxy-8,12-abietadiene-11,14-dione; 3β-form, 3-Ketone, 19-Ac	Triregelin E	C22H28O5	372.461	CC(C)C1=CC(=O)C2=C(CCC3C(C)(COC(C)=O)C(=O)CCC23C)C1=O |t:3,7|	InChIKey=WWOQUKGZCQOHKP-UHFFFAOYNA-N	Abietane diterpenoids	Constit. of Tripterygium regelii	Celastraceae	Angiosperms (dicotyledons)	NA	NA
6,7-Dihydroxy-8,12-abietadiene-11,14-dione; (6α,7α)-form	NA	C20H28O4	332.44	CC(C)C1=CC(=O)C2=C(C(O)C(O)C3C(C)(C)CCCC23C)C1=O |t:3,7|	InChIKey=UKXRUVGCSICJAC-UHFFFAOYNA-N	Abietane diterpenoids	Constit. of Cryptomeria japonica	Taxodiaceae	Gymnosperms	NA	NA
6,7-Dihydroxy-8,12-abietadiene-11,14-dione; (6α,7β)-form	NA	C20H28O4	332.44	CC(C)C1=CC(=O)C2=C(C(O)C(O)C3C(C)(C)CCCC23C)C1=O |t:3,7|	InChIKey=UKXRUVGCSICJAC-UHFFFAOYNA-N	Abietane diterpenoids	Constit. of Cryptomeria japonica	Taxodiaceae	Gymnosperms	NA	NA
6,7-Dihydroxy-8,13-abietadiene-11,12-dione; (6α,7β)-form	Salviphlomone	C20H28O4	332.44	CC(C)C1=CC2=C(C(=O)C1=O)C1(C)CCCC(C)(C)C1C(O)C2O |c:5,t:3|	InChIKey=BLFROTSKVQIDEU-UHFFFAOYSA-N	Abietane diterpenoids	Constit. of Salvia phlomoides	Lamiaceae	Angiosperms (dicotyledons)	NA	NA
7,12-Dihydroxy-8,12-abietadiene-11,14-dione; 7α-form	Horminone	C20H28O4	332.44	CC(C)C1=C(O)C(=O)C2=C(C(O)CC3C(C)(C)CCCC23C)C1=O |c:3,t:8|	InChIKey=YVSUCPNWDPTGKM-UHFFFAOYSA-N	Abietane diterpenoids	Constit. of Horminum pyrenaicum, Coleussp. , Lepechinia bullata, Rosmarinus officinalis, Meriandra benghalensis, Plectranthus hereroensis, Salvia officinalis, Plectranthus grandidentatus, Salvia reptans, Salvia bracteata, Hyptis fruticosa and others	Lamiaceae	Angiosperms (dicotyledons)	NA	Active against Gram-positive bacteria. Antitrypanosomal
7,12-Dihydroxy-8,12-abietadiene-11,14-dione; 7α-form, 7-Ac	7α-Acetoxyroyleanone, 7-O-Acetylhorminone	C22H30O5	374.477	CC(C)C1=C(O)C(=O)C2=C(C(CC3C(C)(C)CCCC23C)OC(C)=O)C1=O |c:3,t:8|	InChIKey=XDBVTCDGDQLEKG-UHFFFAOYSA-N	Abietane diterpenoids	Isol. from whole plants of Horminum pyrenaicum, roots of Salvia spp. and leaf glands of Coleus carnosus	Lamiaceae	Angiosperms (dicotyledons)	NA	NA
7,12-Dihydroxy-8,12-abietadiene-11,14-dione; 7α-form, 16-Acetoxy, 12-Ac	16-Acetoxy-12-O-acetylhorminone	C24H32O7	432.513	CC(COC(C)=O)C1=C(OC(C)=O)C(=O)C2=C(C(O)CC3C(C)(C)CCCC23C)C1=O |c:7,t:15|	InChIKey=BLNMCUVQEWIYBJ-UHFFFAOYSA-N	Abietane diterpenoids	Constit. of Rabdosia lophanthoides	Lamiaceae	Angiosperms (dicotyledons)	NA	NA
7,12-Dihydroxy-8,12-abietadiene-11,14-dione; 7α-form, 7-Docosanoyl	NA	C42H70O5	655.017	CCCCCCCCCCCCCCCCCCCCCC(=O)OC1CC2C(C)(C)CCCC2(C)C2=C1C(=O)C(C(C)C)=C(O)C2=O |c:36,t:44|	InChIKey=BLFCEYFLDNHQQU-UHFFFAOYSA-N	Abietane diterpenoids	Constit. of Salvia lanigera	Lamiaceae	Angiosperms (dicotyledons)	NA	NA
7,12-Dihydroxy-8,12-abietadiene-11,14-dione; 7α-form, 7-Et ether	7α-Ethoxyroyleanone	C22H32O4	360.494	CCOC1CC2C(C)(C)CCCC2(C)C2=C1C(=O)C(C(C)C)=C(O)C2=O |c:15,t:23|	InChIKey=WLUUXQOJNUDCBK-UHFFFAOYSA-N	Abietane diterpenoids	Constit. of the roots of Salvia lavandulaefolia	Lamiaceae	Angiosperms (dicotyledons)	NA	NA
7,12-Dihydroxy-8,12-abietadiene-11,14-dione; 7α-form, 7-Et, 12-Me ether	7α-Ethoxy-12-O-methylroyleanone	C23H34O4	374.521	CCOC1CC2C(C)(C)CCCC2(C)C2=C1C(=O)C(C(C)C)=C(OC)C2=O |c:15,t:23|	InChIKey=KLOSRRVOOHGODD-UHFFFAOYSA-N	Abietane diterpenoids	Constit. of the roots of Salvia lavandulaefolia	Lamiaceae	Angiosperms (dicotyledons)	NA	NA
7,12-Dihydroxy-8,12-abietadiene-11,14-dione; 7α-form, 7-Formyl	7-O-Formylhorminone	C21H28O5	360.45	CC(C)C1=C(O)C(=O)C2=C(C(CC3C(C)(C)CCCC23C)OC=O)C1=O |c:3,t:8|	InChIKey=JDODCSIEQZESJL-UHFFFAOYSA-N	Abietane diterpenoids	Constit. of Plectranthus sanguineus	Lamiaceae	Angiosperms (dicotyledons)	NA	NA
7,12-Dihydroxy-8,12-abietadiene-11,14-dione; 7α-form, 7-Ketone	12-Hydroxy-8,12-abietadiene-7,11,14-trione, 7-Oxoroyleanone, 7-Ketoroyleanone	C20H26O4	330.424	CC(C)C1=C(O)C(=O)C2=C(C(=O)CC3C(C)(C)CCCC23C)C1=O |c:3,t:8|	InChIKey=OUFALIMUAGMGPU-UHFFFAOYSA-N	Abietane diterpenoids	Constit. of roots of Inula royleana and of Salvia sclarea	Compositae	Angiosperms (dicotyledons)	NA	NA
7,12-Dihydroxy-8,12-abietadiene-11,14-dione; 7α-form, 7-Ketone	12-Hydroxy-8,12-abietadiene-7,11,14-trione, 7-Oxoroyleanone, 7-Ketoroyleanone	C20H26O4	330.424	CC(C)C1=C(O)C(=O)C2=C(C(=O)CC3C(C)(C)CCCC23C)C1=O |c:3,t:8|	InChIKey=OUFALIMUAGMGPU-UHFFFAOYSA-N	Abietane diterpenoids	Constit. of roots of Inula royleana and of Salvia sclarea	Lamiaceae	Angiosperms (dicotyledons)	NA	NA
7,12-Dihydroxy-8,12-abietadiene-11,14-dione; 7α-form, 7-Me ether	7-O-Methylhorminone, 7α-Methoxyroyleanone	C21H30O4	346.467	COC1CC2C(C)(C)CCCC2(C)C2=C1C(=O)C(C(C)C)=C(O)C2=O |c:14,t:22|	InChIKey=VJMBDMNFDPJFGJ-UHFFFAOYSA-N	Abietane diterpenoids	Constit. of Lepechinia bullata	Lamiaceae	Angiosperms (dicotyledons)	NA	NA
7,12-Dihydroxy-8,12-abietadiene-11,14-dione; 7α-form, 12-Me ether	12-O-Methylhorminone	C21H30O4	346.467	COC1=C(C(C)C)C(=O)C2=C(C1=O)C1(C)CCCC(C)(C)C1CC2O |c:2,9|	InChIKey=UNRFNEOHQPFLEL-UHFFFAOYSA-N	Abietane diterpenoids	Constit. of Meriandra benghalensis	Lamiaceae	Angiosperms (dicotyledons)	NA	NA
7,12-Dihydroxy-8,12-abietadiene-11,14-dione; 7α-form, 12-Me ether, 7-Ac	7-O-Acetyl-12-O-methylhorminone	C23H32O5	388.504	COC1=C(C(C)C)C(=O)C2=C(C1=O)C1(C)CCCC(C)(C)C1CC2OC(C)=O |c:2,9|	InChIKey=HVXKGENJXCZFSW-UHFFFAOYSA-N	Abietane diterpenoids	Constit. of Hyptis verticillata	Lamiaceae	Angiosperms (dicotyledons)	NA	NA
7,12-Dihydroxy-8,12-abietadiene-11,14-dione; 7α-form, 7-Octadecanoyl	NA	C38H62O5	598.909	CCCCCCCCCCCCCCCCCC(=O)OC1CC2C(C)(C)CCCC2(C)C2=C1C(=O)C(C(C)C)=C(O)C2=O |c:32,t:40|	InChIKey=NBTVSLRASHUZES-UHFFFAOYSA-N	Abietane diterpenoids	Constit. of Salvia lanigera	Lamiaceae	Angiosperms (dicotyledons)	NA	NA
7,12-Dihydroxy-8,12-abietadiene-11,14-dione; 7β-form	Taxoquinone	C20H28O4	332.44	CC(C)C1=C(O)C(=O)C2=C(C(O)CC3C(C)(C)CCCC23C)C1=O |c:3,t:8|	InChIKey=YVSUCPNWDPTGKM-UHFFFAOYSA-N	Abietane diterpenoids	Isol. from Taxodium distichum and a Plectranthus sp.	Taxodiaceae	Gymnosperms	NA	NA
7,12-Dihydroxy-8,12-abietadiene-11,14-dione; 7β-form	Taxoquinone	C20H28O4	332.44	CC(C)C1=C(O)C(=O)C2=C(C(O)CC3C(C)(C)CCCC23C)C1=O |c:3,t:8|	InChIKey=YVSUCPNWDPTGKM-UHFFFAOYSA-N	Abietane diterpenoids	Isol. from Taxodium distichum and a Plectranthus sp.	Lamiaceae	Angiosperms (dicotyledons)	NA	NA
7,12-Dihydroxy-8,12-abietadiene-11,14-dione; 7β-form, 7-Me ether	7-O-Methyltaxoquinone	C21H30O4	346.467	COC1CC2C(C)(C)CCCC2(C)C2=C1C(=O)C(C(C)C)=C(O)C2=O |c:14,t:22|	InChIKey=VJMBDMNFDPJFGJ-UHFFFAOYNA-N	Abietane diterpenoids	Constit. of Taxodium distichum	Taxodiaceae	Gymnosperms	NA	NA
12,16-Dihydroxy-8,12-abietadiene-11,14-dione; (15R)-form	16-Hydroxyroyleanone	C20H28O4	332.44	CC(CO)C1=C(O)C(=O)C2=C(CCC3C(C)(C)CCCC23C)C1=O |c:4,t:9|	InChIKey=WEEIJNHUCQWXDS-UHFFFAOYSA-N	Abietane diterpenoids	Constit. of Salvia apiana	Lamiaceae	Angiosperms (dicotyledons)	NA	NA
12,19-Dihydroxy-8,12-abietadiene-11,14-dione	19-Hydroxyroyleanone	C20H28O4	332.44	CC(C)C1=C(O)C(=O)C2=C(CCC3C(C)(CO)CCCC23C)C1=O |c:3,t:8|	InChIKey=DXYPTVWSUNHLCG-UHFFFAOYSA-N	Abietane diterpenoids	Constit. of Salvia chinopeplica	Lamiaceae	Angiosperms (dicotyledons)	NA	NA
5,6-Dihydroxy-8,12-abietadiene-7,11,14-trione; (5α,6α)-form, Di-Me ether	Xantoquinone	C22H30O5	374.477	COC1C(=O)C2=C(C(=O)C=C(C(C)C)C2=O)C2(C)CCCC(C)(C)C12OC |t:5,9|	InChIKey=WXOIGAVZFIKUTG-UHFFFAOYNA-N	Abietane diterpenoids	Constit. of Salvia xanthocheila	Lamiaceae	Angiosperms (dicotyledons)	NA	NA
7,19-Dihydroxy-8,12-abietadiene-3,11,14-trione; 7α-form	Triregelin C	C20H26O5	346.423	CC(C)C1=CC(=O)C2=C(C(O)CC3C(C)(CO)C(=O)CCC23C)C1=O |t:3,7|	InChIKey=DWZIIUVXGGRXCP-UHFFFAOYNA-N	Abietane diterpenoids	Constit. of Tripterygium regelii	Celastraceae	Angiosperms (dicotyledons)	NA	NA
7,19-Dihydroxy-8,12-abietadiene-3,11,14-trione; 7α-form, 7-Me ether	Triregelin D	C21H28O5	360.45	COC1CC2C(C)(CO)C(=O)CCC2(C)C2=C1C(=O)C(=CC2=O)C(C)C |c:16,21|	InChIKey=KKMSOYGHCXBYQB-UHFFFAOYNA-N	Abietane diterpenoids	Constit. of Tripterygium regelii	Celastraceae	Angiosperms (dicotyledons)	NA	NA
1,3-Dihydroxy-8(14),13(15)-abietadien-16,12-olide; (ent-1α,3α,12α)-form, 8β,14β-Epoxide, di-Ac	Gelomulide O	C24H32O7	432.513	CC(=O)OC1CC(OC(C)=O)C2(C)C3CC4OC(=O)C(C)=C4C4OC34CCC2C1(C)C |c:20|	InChIKey=YOELDOOOBJSHSZ-UHFFFAOYSA-N	Furanoabietane diterpenoids	Constit. of Gelonium aequoreum	Euphorbiaceae	Angiosperms (dicotyledons)	NA	NA
1,3-Dihydroxy-8(14),13(15)-abietadien-16,12-olide; (ent-1α,3α,12α)-form, 1-Ketone, 8β,14β-epoxide	8,14-Epoxy-3-hydroxy-1-oxo-13(15)-abieten-16,12-olide	C20H26O5	346.423	CC1=C2C3OC33CCC4C(C)(C)C(O)CC(=O)C4(C)C3CC2OC1=O |c:1|	InChIKey=SKPJSVOPALBKDE-UHFFFAOYSA-N	Furanoabietane diterpenoids	Constit. of Gelonium multiflorum (Suregada multiflora)	Euphorbiaceae	Angiosperms (dicotyledons)	NA	NA
1,3-Dihydroxy-8(14),13(15)-abietadien-16,12-olide; (ent-1α,3β,12α)-form, 8β,14β-Epoxide, 1-Ac	Gelomulide P	C22H30O6	390.476	CC(=O)OC1CC(O)C(C)(C)C2CCC34OC3C3=C(C)C(=O)OC3CC4C12C |c:18|	InChIKey=SXAXJWWFFVVXHY-UHFFFAOYSA-N	Furanoabietane diterpenoids	Constit. of Gelonium aequoreum	Euphorbiaceae	Angiosperms (dicotyledons)	NA	NA
1,3-Dihydroxy-8(14),13(15)-abietadien-16,12-olide; (ent-1β,3α,12α)-form	Eupneria E	C20H28O4	332.44	CC1=C2C=C3CCC4C(C)(C)C(O)CC(O)C4(C)C3CC2OC1=O |c:1,t:3|	InChIKey=FCYMPEDGPGUNOU-UHFFFAOYSA-N	Furanoabietane diterpenoids	Constit. of Euphorbia neriifolia	Euphorbiaceae	Angiosperms (dicotyledons)	NA	NA
1,3-Dihydroxy-8(14),13(15)-abietadien-16,12-olide; (ent-1β,3α,12α)-form, 8β,14β-Epoxide, di-Ac	Gelomulide N	C24H32O7	432.513	CC(=O)OC1CC(OC(C)=O)C2(C)C3CC4OC(=O)C(C)=C4C4OC34CCC2C1(C)C |c:20|	InChIKey=YOELDOOOBJSHSZ-UHFFFAOYSA-N	Furanoabietane diterpenoids	Constit. of Gelonium aequoreum	Euphorbiaceae	Angiosperms (dicotyledons)	NA	NA
1,3-Dihydroxy-8(14),13(15)-abietadien-16,12-olide; (ent-1β,3β,12α)-form	NA	C20H28O4	332.44	CC1=C2C=C3CCC4C(C)(C)C(O)CC(O)C4(C)C3CC2OC1=O |c:1,t:3|	InChIKey=FCYMPEDGPGUNOU-UHFFFAOYNA-N	Furanoabietane diterpenoids	Constit. of Euphorbia neriifolia	Euphorbiaceae	Angiosperms (dicotyledons)	NA	NA
1,14-Dihydroxy-8,13(15)-abietadien-16,12-olide; (ent-1β,12α,14α)-form	Eurifoloid D	C20H28O4	332.44	CC1=C2C(CC3=C(CCC4C(C)(C)CCC(O)C34C)C2O)OC1=O |t:1,5|	InChIKey=SJTOETDONKONQJ-UHFFFAOYNA-N	Furanoabietane diterpenoids	Constit. of Euphorbia neriifolia	Euphorbiaceae	Angiosperms (dicotyledons)	NA	NA
1,14-Dihydroxy-8,13(15)-abietadien-16,12-olide; (ent-1β,12α,14α)-form, 14-Ac	Eurifoloid E	C22H30O5	374.477	CC(=O)OC1C2=C(C)C(=O)OC2CC2=C1CCC1C(C)(C)CCC(O)C21C |c:5,14|	InChIKey=GBTVYZCTLIRYJJ-UHFFFAOYNA-N	Furanoabietane diterpenoids	Constit. of Euphorbia neriifolia	Euphorbiaceae	Angiosperms (dicotyledons)	NA	NA
1,14-Dihydroxy-8,13(15)-abietadien-16,12-olide; (ent-1β,12α,14β)-form	Eurifoloid C	C20H28O4	332.44	CC1=C2C(CC3=C(CCC4C(C)(C)CCC(O)C34C)C2O)OC1=O |t:1,5|	InChIKey=SJTOETDONKONQJ-UHFFFAOYNA-N	Furanoabietane diterpenoids	Constit. of Euphorbia neriifolia	Euphorbiaceae	Angiosperms (dicotyledons)	NA	NA
1,18-Dihydroxy-8(14),13(15)-abietadien-16,12-olide; (ent-1β,12α)-form	NA	C20H28O4	332.44	CC1=C2C=C3CCC4C(C)(CO)CCC(O)C4(C)C3CC2OC1=O |c:1,t:3|	InChIKey=IOTCGCGAAWOAGC-UHFFFAOYNA-N	Abietane diterpenoids	Constit. of Euphorbia royleana	Euphorbiaceae	Angiosperms (dicotyledons)	NA	NA
3,7-Dihydroxy-8(14),13(15)-abietadien-16,12-olide; (ent-3β,7α,12α)-form	NA	C20H28O4	332.44	CC1=C2C=C3C(O)CC4C(C)(C)C(O)CCC4(C)C3CC2OC1=O |c:1,t:3|	InChIKey=HWSCNAWMFHTZCT-UHFFFAOYSA-N	Furanoabietane diterpenoids	Constit. of Suregada glomerulata	Euphorbiaceae	Angiosperms (dicotyledons)	NA	NA
3,9-Dihydroxy-8(14),13(15)-abietadien-16,12-olide; (ent-3β,9α,12α)-form	Helioscopinolide H	C20H28O4	332.44	CC1=C2C=C3CCC4C(C)(C)C(O)CCC4(C)C3(O)CC2OC1=O |c:1,t:3|	InChIKey=JWBUPXXKUIUVKC-UHFFFAOYSA-N	Furanoabietane diterpenoids	Constit. of Euphorbia calyptrata	Euphorbiaceae	Angiosperms (dicotyledons)	NA	NA
3,9-Dihydroxy-8(14),13(15)-abietadien-16,12-olide; (ent-3β,9α,12α)-form, 3-Ketone	9-Hydroxy-3-oxo-8(14),13(15)-abietadien-16,12-olide, Helioscopinolide D	C20H26O4	330.424	CC1=C2C=C3CCC4C(C)(C)C(=O)CCC4(C)C3(O)CC2OC1=O |c:1,t:3|	InChIKey=HSBVILSANRSWOT-UHFFFAOYSA-N	Furanoabietane diterpenoids	Constit. of Euphorbia calyptrata	Euphorbiaceae	Angiosperms (dicotyledons)	NA	NA
3,11-Dihydroxy-7,15(17)-abietadien-16,14-olide; (3α,11α,13βH,14α)-form, 11-Ac	Taibaihenryiin C	C22H30O5	374.477	CC(=O)OC1CC2C(OC(=O)C2=C)C2=CCC3C(C)(C)C(O)CCC3(C)C12 |t:14|	InChIKey=YWYUTUNHZMPPNO-UHFFFAOYSA-N	Furanoabietane diterpenoids	Constit. of Isodon henryi	Lamiaceae	Angiosperms (dicotyledons)	NA	NA
3,14-Dihydroxy-8,13(15)-abietadien-16,12-olide; (ent-3β,12α,14α)-form	Piscatolide	C20H28O4	332.44	CC1=C2C(CC3=C(CCC4C(C)(C)C(O)CCC34C)C2O)OC1=O |t:1,5|	InChIKey=WDJXYVMAYAXMEG-UHFFFAOYNA-N	Furanoabietane diterpenoids	Constit. of Euphorbia piscatoria	Euphorbiaceae	Angiosperms (dicotyledons)	NA	NA
3,18-Dihydroxy-8(14),13(15)-abietadien-16,12-olide; (ent-3β,12α)-form	18-Hydroxyhelioscopinolide A	C20H28O4	332.44	CC1=C2C=C3CCC4C(C)(CO)C(O)CCC4(C)C3CC2OC1=O |c:1,t:3|	InChIKey=NFIUXPYNCKPPAG-UHFFFAOYSA-N	Furanoabietane diterpenoids	Constit. of Goldfussia yunnanensis	Acanthaceae	Angiosperms (dicotyledons)	NA	NA
3,18-Dihydroxy-8(14),13(15)-abietadien-16,12-olide; (ent-3β,12α)-form, 18-Aldehyde	3-Hydroxy-18-oxo-8(14),13(15)-abietadien-16,12-olide, 18-Oxohelioscopinolide A	C20H26O4	330.424	CC1=C2C=C3CCC4C(C)(CCC(O)C4(C)C=O)C3CC2OC1=O |c:1,t:3|	InChIKey=UKHNVFJANWGPGI-UHFFFAOYSA-N	Furanoabietane diterpenoids	Constit. of Goldfussia yunnanensis	Acanthaceae	Angiosperms (dicotyledons)	NA	NA
3,18-Dihydroxy-8(14),13(15)-abietadien-16,12-olide; (ent-3β,12α)-form, 3-O-β-D-Glucopyranoside	NA	C26H38O9	494.581	CC1=C2C=C3CCC4C(C)(CO)C(CCC4(C)C3CC2OC1=O)OC1OC(CO)C(O)C(O)C1O |c:1,t:3|	InChIKey=QDBAGRAEYGIFQC-UHFFFAOYSA-N	Furanoabietane diterpenoids	Constit. of Goldfussia yunnanensis	Acanthaceae	Angiosperms (dicotyledons)	NA	NA
7,9-Dihydroxy-8(14),13(15)-abietadien-16,12-olide; (ent-7α,9α,12α)-form	NA	C20H28O4	332.44	CC1=C2C=C3C(O)CC4C(C)(C)CCCC4(C)C3(O)CC2OC1=O |c:1,t:3|	InChIKey=BUMGYGSFUGTKPF-UHFFFAOYSA-N	Furanoabietane diterpenoids	Constit. of Euphorbia seguieriana	Euphorbiaceae	Angiosperms (dicotyledons)	NA	NA
7,11-Dihydroxy-8(14),13(15)-abietadien-16,12-olide; (ent-7α,11α,12α)-form	Fischeriolide C	C20H28O4	332.44	CC1=C2C=C3C(O)CC4C(C)(C)CCCC4(C)C3C(O)C2OC1=O |c:1,t:3|	InChIKey=OZXBNQZAIFWJKF-UHFFFAOYNA-N	Furanoabietane diterpenoids	Constit. of Euphorbia fischeriana	Euphorbiaceae	Angiosperms (dicotyledons)	NA	NA
7,12-Dihydroxy-8,12-abietadien-12,6-olide; (6β,7α)-form	Atuntzensin A	C20H24O6	360.406	CC(C)C1=C(O)C(=O)C2=C(C(O)C3OC(=O)C22CCCC(C)(C)C32)C1=O |c:3,t:8,THB:20:23:13.14:8.9.10|	InChIKey=OMMKXICLKWYTNA-UHFFFAOYSA-N	Abietane diterpenoids	Constit. of Isodon grandifolia var. atuntzensis and Salvia officinalis constit.	Lamiaceae	Angiosperms (dicotyledons)	NA	NA
7,12-Dihydroxy-8,12-abietadien-12,6-olide; (6β,7α)-form, 7-Et ether	7-Ethoxy-12-hydroxy-8,12-abietadien-20,6-olide, Canariquinone	C22H28O6	388.46	CCOC1C2OC(=O)C3(CCCC(C)(C)C23)C2=C1C(=O)C(C(C)C)=C(O)C2=O |c:18,t:26,TLB:12:15:5.6:16.17.3|	InChIKey=FYSABPSXOXYZFC-UHFFFAOYSA-N	Abietane diterpenoids	Constit. of Salvia canariensis	Lamiaceae	Angiosperms (dicotyledons)	NA	NA
7,17-Dihydroxy-8(14),13(15)-abietadien-16,12-olide; (ent-7α,12α)-form	NA	C20H28O4	332.44	CC1(C)CCCC2(C)C3CC4OC(=O)C(CO)=C4C=C3C(O)CC12 |c:16,19|	InChIKey=RJPHVNPCGWQWPQ-UHFFFAOYSA-N	Furanoabietane diterpenoids	Constit. of Suregada glomerulata	Euphorbiaceae	Angiosperms (dicotyledons)	NA	NA
11,12-Dihydroxy-8(14),13(15)-abietadien-16,12-olide; (ent-11α,12αOH)-form, 12-Me ether	Ebractenoid N	C21H30O4	346.467	COC12OC(=O)C(C)=C1C=C1CCC3C(C)(C)CCCC3(C)C1C2O |c:7,t:10|	InChIKey=COANPWQVZJMCBO-UHFFFAOYNA-N	Furanoabietane diterpenoids	Constit. of Euphorbia ebracteolata	Euphorbiaceae	Angiosperms (dicotyledons)	NA	NA
11,14-Dihydroxy-7,13(15)-abietadien-16,12-olide; (ent-9αH,11α,12α,14α)-form	Ebractenoid M, Fischeriolide A, Euphorin E	C20H28O4	332.44	CC1=C2C(OC1=O)C(O)C1C(=CCC3C(C)(C)CCCC13C)C2O |c:11,t:1|	InChIKey=WZDKXCLDLXYMLQ-UHFFFAOYNA-N	Furanoabietane diterpenoids	Constit. of Euphorbia ebracteolata and Euphorbia fischeriana	Euphorbiaceae	Angiosperms (dicotyledons)	NA	NA
11,14-Dihydroxy-7,13(15)-abietadien-16,12-olide; (ent-9βH,11α,12α,14α)-form	Euphoroid A	C20H28O4	332.44	CC1=C2C(OC1=O)C(O)C1C(=CCC3C(C)(C)CCCC13C)C2O |c:11,t:1|	InChIKey=WZDKXCLDLXYMLQ-UHFFFAOYNA-N	Furanoabietane diterpenoids	Constit. of Euphorbia ebracteolata	Euphorbiaceae	Angiosperms (dicotyledons)	NA	NA
11,14-Dihydroxy-8,13(15)-abietadien-16,12-olide; (ent-11α,12α,14α)-form	Ebractenoid K, Fischeriolide D, Euphorin F	C20H28O4	332.44	CC1=C2C(OC1=O)C(O)C1=C(CCC3C(C)(C)CCCC13C)C2O |t:1,10|	InChIKey=ZGBOVQVYKZEUPU-UHFFFAOYNA-N	Furanoabietane diterpenoids	Constit. of Euphorbia ebracteolata and Euphorbia fischeriana	Euphorbiaceae	Angiosperms (dicotyledons)	NA	NA
11,14-Dihydroxy-8,13(15)-abietadien-16,12-olide; (ent-11α,12α,14α)-form, 14-Ketone	11-Hydroxy-14-oxo-8,13(15)-abietadien-16,12-olide, Ebractenoid L, Fischeriolide B, Euphorin G	C20H26O4	330.424	CC1=C2C(OC1=O)C(O)C1=C(CCC3C(C)(C)CCCC13C)C2=O |t:1,10|	InChIKey=QRIJKODYPMIMSS-UHFFFAOYNA-N	Furanoabietane diterpenoids	Constit. of Euphorbia ebracteolata and Euphorbia fischeriana	Euphorbiaceae	Angiosperms (dicotyledons)	NA	NA
14,19-Dihydroxy-8,13(15)-abietadien-16,12-olide; (ent-12α,14α)-form	Phlogacantholide B	C20H28O4	332.44	CC1=C2C(CC3=C(CCC4C(C)(CO)CCCC34C)C2O)OC1=O |t:1,5|	InChIKey=YTFCPUQQLYHDRF-UHFFFAOYSA-N	Furanoabietane diterpenoids	Constit. of Phlogacanthus curviflorus	Acanthaceae	Angiosperms (dicotyledons)	NA	NA
14,19-Dihydroxy-8,13(15)-abietadien-16,12-olide; (ent-12α,14α)-form, 19-O-β-D-Glucopyranoside	Phlogacanthoside A	C26H38O9	494.581	CC1=C2C(CC3=C(CCC4C(C)(COC5OC(CO)C(O)C(O)C5O)CCCC34C)C2O)OC1=O |t:1,5|	InChIKey=USHSVQJEZJGRFF-UHFFFAOYSA-N	Furanoabietane diterpenoids	Constit. of Phlogacanthus curviflorus	Acanthaceae	Angiosperms (dicotyledons)	NA	NA
14,19-Dihydroxy-8,13(15)-abietadien-16,12-olide; (ent-12α,14α)-form, 19-O-[4-Hydroxy-3,5-dimethoxybenzoyl-(→2)-β-D-glucopyranoside]	Phlogacanthoside C	C35H46O13	674.74	CC1=C2C(CC3=C(CCC4C(C)(COC5OC(CO)C(O)C(O)C5O)CCCC34C)C2O)OC1=O |t:1,5|	InChIKey=USHSVQJEZJGRFF-UHFFFAOYSA-N	Furanoabietane diterpenoids	Constit. of Phlogacanthus curviflorus	Acanthaceae	Angiosperms (dicotyledons)	NA	NA
14,19-Dihydroxy-8,13(15)-abietadien-16,12-olide; (ent-12α,14α)-form, 14-Ketone, 19-O-β-D-glucopyranoside	Phlogacanthoside B	C26H36O9	492.565	CC1=C2C(CC3=C(CCC4C(C)(COC5OC(CO)C(O)C(O)C5O)CCCC34C)C2=O)OC1=O |t:1,5|	InChIKey=GVSBVIDYKKDTET-UHFFFAOYSA-N	Furanoabietane diterpenoids	Constit. of Phlogacanthus curviflorus	Acanthaceae	Angiosperms (dicotyledons)	NA	NA
14,19-Dihydroxy-8,13(15)-abietadien-16,12-olide; (ent-12α,14β)-form	Phlogacantholide C	C20H28O4	332.44	CC1=C2C(CC3=C(CCC4C(C)(CO)CCCC34C)C2O)OC1=O |t:1,5|	InChIKey=YTFCPUQQLYHDRF-UHFFFAOYSA-N	Furanoabietane diterpenoids	Constit. of Phlogacanthus curviflorus	Acanthaceae	Angiosperms (dicotyledons)	NA	NA
14,19-Dihydroxy-8,13(15)-abietadien-16,12-olide; (ent-12α,14β)-form, 19-O-β-D-Glucopyranoside	Curvifloruside A	C26H38O9	494.581	CC1=C2C(CC3=C(CCC4C(C)(COC5OC(CO)C(O)C(O)C5O)CCCC34C)C2O)OC1=O |t:1,5|	InChIKey=USHSVQJEZJGRFF-UHFFFAOYSA-N	Abietane diterpenoids	Constit. of Phlogacanthus curviflorus	Acanthaceae	Angiosperms (dicotyledons)	NA	NA
14,19-Dihydroxy-8,13(15)-abietadien-16,12-olide; (ent-12α,14β)-form, 19-O-[4-Hydroxy-3,5-dimethoxybenzoyl-(→2)-β-D-glucopyranoside]	Curvifloruside B	C35H46O13	674.74	COc1cc(cc(OC)c1O)C(=O)OC1C(O)C(O)C(CO)OC1OCC1(C)CCCC2(C)C1CCC1=C2CC2OC(=O)C(C)=C2C1O |c:39,48|	InChIKey=SKMXIFVDKPBRPB-UHFFFAOYSA-N	Abietane diterpenoids	Constit. of Phlogacanthus curviflorus	Acanthaceae	Angiosperms (dicotyledons)	NA	NA
14,19-Dihydroxy-8,13(15)-abietadien-16,12-olide; (ent-12α,14β)-form, 14-Ketone, 19-O-[4-hydroxy-3,5-dimethoxybenzoyl-(→2)-β-D-glucopyranoside]	Curvifloruside C	C35H44O13	672.724	COc1cc(cc(OC)c1O)C(=O)OC1C(O)C(O)C(CO)OC1OCC1(C)CCCC2(C)C1CCC1=C2CC2OC(=O)C(C)=C2C1=O |c:39,48|	InChIKey=MPXLWWDEWZKMBC-UHFFFAOYSA-N	Abietane diterpenoids	Constit. of Phlogacanthus curviflorus	Acanthaceae	Angiosperms (dicotyledons)	NA	NA
1,18-Dihydroxy-7,9(11)-abietadien-12-one; (1α,13α)-form, 1-Ac	Inflexanin D	C22H32O4	360.494	CC(C)C1CC2=CCC3C(C)(CO)CCC(OC(C)=O)C3(C)C2=CC1=O |c:24,t:5|	InChIKey=AOAMSSVEGHJUFC-UHFFFAOYSA-N	Abietane diterpenoids	Constit. of Isodon inflexus	Lamiaceae	Angiosperms (dicotyledons)	NA	NA
3,8-Dihydroxy-9(11),13-abietadien-12-one; (3β,8β)-form	NA	C20H30O3	318.457	CC(C)C1=CC2(O)CCC3C(C)(C)C(O)CCC3(C)C2=CC1=O |c:21,t:3|	InChIKey=NRWODNQYAOEOJU-UHFFFAOYSA-N	Abietane diterpenoids	Constit. of Platycladus orientalis	Cupressaceae	Gymnosperms	NA	NA
8,16-Dihydroxy-9(11),13-abietadien-12-one; (ent-8β,15R)-form, 8-Hydroperoxide	8-Hydroperoxy-16-hydroxy-9(11),13-abietadien-12-one, Glutinosin C	C20H30O4	334.456	CC(CO)C1=CC2(CCC3C(C)(C)CCCC3(C)C2=CC1=O)OO |c:20,t:4|	InChIKey=ZMWOJBQXCGBPPW-UHFFFAOYSA-N	Abietane diterpenoids	Constit. of Isodon glutinosa	Lamiaceae	Angiosperms (dicotyledons)	NA	NA
8,18-Dihydroxy-9(11),13-abietadien-12-one; 8β-form	NA	C20H30O3	318.457	CC(C)C1=CC2(O)CCC3C(C)(CO)CCCC3(C)C2=CC1=O |c:21,t:3|	InChIKey=VVISKPNFBZNMDF-UHFFFAOYNA-N	Abietane diterpenoids	Constit. of Gaultheria yunnanensis	Ericaceae	Angiosperms (dicotyledons)	NA	NA
8,20-Dihydroxy-9(11),13-abietadien-12-one	NA	C20H30O3	318.457	CC(C)C1=CC2(O)CCC3C(C)(C)CCCC3(CO)C2=CC1=O |c:21,t:3|	InChIKey=PIGCYOFMVCMFAW-UHFFFAOYSA-N	Abietane diterpenoids	Constit. of Austrocedrus chilensis	Cupressaceae	Gymnosperms	NA	NA
13,19-Dihydroxy-5,8(14)-abietadien-7-one; (ent-13β)-form	Chlorabietin H	C20H30O3	318.457	CC(C)C1(O)CCC2C(=C1)C(=O)C=C1C(C)(CO)CCCC21C |c:8,t:13|	InChIKey=OLHCYSLBFMGBHL-UHFFFAOYNA-N	Abietane diterpenoids	Constit. of Chloranthus oldhamii	Chloranthaceae	Angiosperms (dicotyledons)	NA	NA
3,11-Dihydroxy-5,7,9(11),13-abietatetraene-2,12-dione; 3β-form	Isobharangin	C20H24O4	328.408	CC(C)C1=CC2=CC=C3C(C)(C)C(O)C(=O)CC3(C)C2=C(O)C1=O |t:3,5,7,21|	InChIKey=SJWCDFURBYTOML-UHFFFAOYSA-N	Abietane diterpenoids	Constit. of Pygmaeopremna herbacea	Lamiaceae	Angiosperms (dicotyledons)	NA	NA
11,12-Dihydroxy-6,8,11,13-abietatetraen-20-oic acid	NA	C20H26O4	330.424	CC(C)c1cc2C=CC3C(C)(C)CCCC3(C(O)=O)c2c(O)c1O |c:6|	InChIKey=FLIWYLVYBBWQTL-UHFFFAOYSA-N	Abietane diterpenoids	Constit. of rosemary oil (Rosmarinus officinalis)	Lamiaceae	Angiosperms (dicotyledons)	NA	NA
11,12-Dihydroxy-6,8,11,13-abietatetraen-20-oic acid; Di-Me ether, Me ester	Methyl 11,12-dimethoxy-6,8,11,13-abietatrien-20-oate	C23H32O4	372.505	COC(=O)C12CCCC(C)(C)C1C=Cc1cc(C(C)C)c(OC)c(OC)c21 |c:13|	InChIKey=YSNDSABGXVFRFW-UHFFFAOYSA-N	Abietane diterpenoids	Constit. of Salvia canariensis	Lamiaceae	Angiosperms (dicotyledons)	NA	NA
16,19-Dihydroxy-8,11,13,15(17)-abietatetraen-18-oic acid; 19-Ac	Bodinieric acid E	C22H28O5	372.461	CC(=O)OCC1(CCCC2(C)C1CCc1cc(ccc21)C(=C)CO)C(O)=O	InChIKey=HEFBAPZWAWUIKC-UHFFFAOYNA-N	Abietane diterpenoids	Constit. of Callicarpa bodinieri	Lamiaceae	Angiosperms (dicotyledons)	NA	NA
2,11-Dihydroxy-5,7,9(11),13-abietatetraen-12-one; 2α-form	NA	C20H26O3	314.425	CC(C)C1=CC2=CC=C3C(C)(C)CC(O)CC3(C)C2=C(O)C1=O |t:3,5,7,20|	InChIKey=QOMLHEULDGQZEA-UHFFFAOYSA-N	Abietane diterpenoids	Constit. of Salvia texana	Lamiaceae	Angiosperms (dicotyledons)	NA	NA
2,11-Dihydroxy-5,7,9(11),13-abietatetraen-12-one; 2α-form, 2-O-(3,4-Dihydroxybenzoyl)	Parviflorone F	C27H30O6	450.531	CC(C)C1=CC2=CC=C3C(C)(C)CC(CC3(C)C2=C(O)C1=O)OC(=O)c1ccc(O)c(O)c1 |t:3,5,7,19|	InChIKey=ODFVSDJLTCHLCV-UHFFFAOYSA-N	Abietane diterpenoids	Pigment from Plectranthus parviflorus	Lamiaceae	Angiosperms (dicotyledons)	NA	Shows antioxidant activity
2,11-Dihydroxy-5,7,9(11),13-abietatetraen-12-one; 2α-form, 2-O-(4-Hydroxybenzoyl)	Parviflorone D	C27H30O5	434.532	CC(C)C1=CC2=CC=C3C(C)(C)CC(CC3(C)C2=C(O)C1=O)OC(=O)c1ccc(O)cc1 |t:3,5,7,19|	InChIKey=SYLIIAGUDJOQLG-UHFFFAOYSA-N	Abietane diterpenoids	Pigment from Plectranthus parviflorus, Salvia texana and Plectranthus ecklonii	Lamiaceae	Angiosperms (dicotyledons)	NA	Inhibits the growth of Enterococcus faecalis ATCC 51299 and Staphylococcus aureus CP 106760
2,11-Dihydroxy-5,7,9(11),13-abietatetraen-12-one; 2α-form, 2-O-(4-Hydroxy-3-methoxybenzoyl)	Parviflorone G	C28H32O6	464.558	COc1cc(ccc1O)C(=O)OC1CC(C)(C)C2=CC=C3C=C(C(C)C)C(=O)C(O)=C3C2(C)C1 |c:30,t:18,20,22|	InChIKey=SZZZSXSDRALLHH-UHFFFAOYSA-N	Abietane diterpenoids	Constit. of Plectranthus parviflorus and Plectranthus strigosus	Lamiaceae	Angiosperms (dicotyledons)	NA	NA
2,11-Dihydroxy-5,7,9(11),13-abietatetraen-12-one; 2α-form, 2-Ketone	11-Hydroxy-5,7,9(11),13-abietatetraene-2,12-dione	C20H24O3	312.409	CC(C)C1=CC2=CC=C3C(C)(C)CC(=O)CC3(C)C2=C(O)C1=O |t:3,5,7,20|	InChIKey=VRXNUYDBZCMQCD-UHFFFAOYSA-N	Abietane diterpenoids	Constit. of Pygmaeopremna herbacea	Lamiaceae	Angiosperms (dicotyledons)	NA	NA
2,12-Dihydroxy-5,8,11,13-abietatetraen-7-one; 2α-form, 2-Ac	Miltiorin C	C22H28O4	356.462	CC(C)c1cc2C(=O)C=C3C(C)(C)CC(CC3(C)c2cc1O)OC(C)=O |t:8|	InChIKey=ZZZJXDBYYWVFNV-UHFFFAOYNA-N	Abietane diterpenoids	Constit. of Salvia miltiorrhiza root	Lamiaceae	Angiosperms (dicotyledons)	NA	NA
2,12-Dihydroxy-5,8,11,13-abietatetraen-7-one; 2α-form, 2-Ketone	12-Hydroxy-5,8,11,13-abietatetraene-2,7-dione, Crotolaevigatone A	C20H24O3	312.409	CC(C)c1cc2C(=O)C=C3C(C)(C)CC(=O)CC3(C)c2cc1O |t:8|	InChIKey=XLFZQDXWZVPYDM-UHFFFAOYNA-N	Abietane diterpenoids	Constit. of Croton laevigatus	Euphorbiaceae	Angiosperms (dicotyledons)	NA	NA
3,11-Dihydroxy-5,7,9(11),13-abietatetraen-12-one; 3β-form	Hosloppone	C20H26O3	314.425	CC(C)C1=CC2=CC=C3C(C)(C)C(O)CCC3(C)C2=C(O)C1=O |t:3,5,7,20|	InChIKey=YGNQUJVFGFGMIN-UHFFFAOYSA-N	Abietane diterpenoids	NA	NA	NA	NA	NA
3,11-Dihydroxy-5,7,9(11),13-abietatetraen-12-one; 3β-form, 3-Benzoyl	3-O-Benzoylhosloppone	C27H30O4	418.533	CC(C)C1=CC2=CC=C3C(C)(C)C(CCC3(C)C2=C(O)C1=O)OC(=O)c1ccccc1 |t:3,5,7,19|	InChIKey=KCFFKDXTABUTPF-UHFFFAOYSA-N	Abietane diterpenoids	Constit. of Hoslundia opposita	Lamiaceae	Angiosperms (dicotyledons)	NA	NA
3,11-Dihydroxy-5,7,9(11),13-abietatetraen-12-one; 3β-form, 3-Cinnamoyl	3-O-Cinnamoylhosloppone	C29H32O4	444.571	CC(C)C1=CC2=CC=C3C(C)(C)C(CCC3(C)C2=C(O)C1=O)OC(=O)\C=C\c1ccccc1 |t:3,5,7,19|	InChIKey=BLUKSJXOPCHNNT-SDNWHVSQSA-N	Abietane diterpenoids	Constit. of Hoslundia opposita	Lamiaceae	Angiosperms (dicotyledons)	NA	NA
3,15-Dihydroxy-5,8,11,13-abietatetraen-7-one; (ent-3β)-form	Sessilifol L	C20H26O3	314.425	CC(C)(O)c1ccc2c(c1)C(=O)C=C1C(C)(C)C(O)CCC21C |t:13|	InChIKey=FHLOUTGWMLTHOH-UHFFFAOYNA-N	Abietane diterpenoids	Constit. of Chloranthus sessilifolius	Chloranthaceae	Angiosperms (dicotyledons)	NA	NA
6,11-Dihydroxy-5,7,9(11),13-abietatetraen-12-one; 6-Me ether	Viridone, 11-Hydroxy-6-methoxy-5,7,9(11),13-abietatetraen-12-one	C21H28O3	328.452	COC1=C2C(C)(C)CCCC2(C)C2=C(O)C(=O)C(=CC2=C1)C(C)C |c:2,13,18,21|	InChIKey=KECNFDCASLHIHI-UHFFFAOYSA-N	Abietane diterpenoids	Constit. of Salvia viridis	Lamiaceae	Angiosperms (dicotyledons)	NA	NA
6,12-Dihydroxy-5,8,11,13-abietatetraen-7-one	NA	C20H26O3	314.425	CC(C)c1cc2c(cc1O)C(=O)C(O)=C1C(C)(C)CCCC21C |t:14|	InChIKey=UOEVICMTDWNADZ-UHFFFAOYSA-N	Abietane diterpenoids	Constit. of Juniperus rigida and Cryptomeria japonica	Cupressaceae	Gymnosperms	NA	NA
6,12-Dihydroxy-5,8,11,13-abietatetraen-7-one	NA	C20H26O3	314.425	CC(C)c1cc2c(cc1O)C(=O)C(O)=C1C(C)(C)CCCC21C |t:14|	InChIKey=UOEVICMTDWNADZ-UHFFFAOYSA-N	Abietane diterpenoids	Constit. of Juniperus rigida and Cryptomeria japonica	Taxodiaceae	Gymnosperms	NA	NA
11,12-Dihydroxy-5,8,11,13-abietatetraen-7-one	Salvinolone, Montbretol	C20H26O3	314.425	CC(C)c1cc2C(=O)C=C3C(C)(C)CCCC3(C)c2c(O)c1O |t:8|	InChIKey=NPADGWOASIJKSB-UHFFFAOYSA-N	Abietane diterpenoids	Constit. of Salvia prionitis, Salvia bracteata and Salvia montbretii	Lamiaceae	Angiosperms (dicotyledons)	NA	NA
11,12-Dihydroxy-5,8,11,13-abietatetraen-7-one; 11-Deoxy	12-Hydroxy-5,8,11,13-abietatetraen-7-one, 5,6-Dehydrosugiol	C20H26O2	298.426	CC(C)c1cc2C(=O)C=C3C(C)(C)CCCC3(C)c2cc1O |t:8|	InChIKey=HUMGJQLBBAYPNM-UHFFFAOYSA-N	Abietane diterpenoids	Constit. of Taxodium distichum, Cryptomeria fortunei and Cryptomeria japonica	Taxodiaceae	Gymnosperms	NA	NA
11,12-Dihydroxy-5,8,11,13-abietatetraen-7-one; 11-Deoxy, Me ether	5,6-Dehydrosugiol methyl ether	C21H28O2	312.453	COc1cc2c(cc1C(C)C)C(=O)C=C1C(C)(C)CCCC21C |t:14|	InChIKey=UOTMTFHWVAHDHO-UHFFFAOYSA-N	Abietane diterpenoids	Constit. of Juniperus formosana var. concolor	Cupressaceae	Gymnosperms	NA	NA
11,12-Dihydroxy-5,8,11,13-abietatetraen-7-one; 12-Me ether	11-Hydroxy-12-methoxy-5,8,11,13-abietatetraen-7-one, Salvinolonyl 12-methyl ether, Montbretyl methyl ether	C21H28O3	328.452	COc1c(O)c2c(cc1C(C)C)C(=O)C=C1C(C)(C)CCCC21C |t:15|	InChIKey=QOOJWPSWXRWQBL-UHFFFAOYSA-N	Abietane diterpenoids	Constit. of Salvia montbretii	Lamiaceae	Angiosperms (dicotyledons)	NA	NA
11,15-Dihydroxy-5,7,9(11),13-abietatetraen-12-one	Fuerstione, Fuerstiaquinone	C20H26O3	314.425	CC(C)(O)C1=CC2=CC=C3C(C)(C)CCCC3(C)C2=C(O)C1=O |t:4,6,8,20|	InChIKey=DNBZCESBSWEQIX-UHFFFAOYSA-N	Abietane diterpenoids	Constit. of Fuerstia africana and Plectranthus nilgherricus	Lamiaceae	Angiosperms (dicotyledons)	NA	NA
11,15-Dihydroxy-5,7,9(11),13-abietatetraen-12-one; 3β-Acetoxy	3β-Acetoxy-11,15-dihydroxy-5,7,9(11),13-abietatetraen-12-one, 3β-Acetoxyfuerstione	C22H28O5	372.461	CC(=O)OC1CCC2(C)C(=CC=C3C=C(C(=O)C(O)=C23)C(C)(C)O)C1(C)C |c:9,13,t:11,18|	InChIKey=FSEFUWQUKRIMQB-UHFFFAOYSA-N	Abietane diterpenoids	Pigment from the leaf glands of Plectranthus nilgherricus	Lamiaceae	Angiosperms (dicotyledons)	NA	NA
11,19-Dihydroxy-5,7,9(11),13-abietatetraen-12-one; 19-(3,4-Dihydroxybenzoyl)	Parviflorone E	C27H30O6	450.531	CC(C)C1=CC2=CC=C3C(C)(COC(=O)c4ccc(O)c(O)c4)CCCC3(C)C2=C(O)C1=O |t:3,5,7,31|	InChIKey=UNVAVUJKWGNUOH-UHFFFAOYSA-N	Abietane diterpenoids	Pigment from Plectranthus parviflorus	Lamiaceae	Angiosperms (dicotyledons)	NA	NA
11,19-Dihydroxy-5,7,9(11),13-abietatetraen-12-one; 19-(4-Hydroxybenzoyl)	Parviflorone C	C27H30O5	434.532	CC(C)C1=CC2=CC=C3C(C)(COC(=O)c4ccc(O)cc4)CCCC3(C)C2=C(O)C1=O |t:3,5,7,30|	InChIKey=HPEFOINJABTGSR-UHFFFAOYSA-N	Abietane diterpenoids	Pigment from Plectranthus parviflorus	Lamiaceae	Angiosperms (dicotyledons)	NA	NA
11,19-Dihydroxy-5,7,9(11),13-abietatetraen-12-one; 19-(4-Hydroxy-3-methoxybenzoyl)	Parviflorone B	C28H32O6	464.558	COc1cc(ccc1O)C(=O)OCC1(C)CCCC2(C)C1=CC=C1C=C(C(C)C)C(=O)C(O)=C21 |t:22,24,26,34|	InChIKey=UTQZRVCXAGMKIW-UHFFFAOYSA-N	Abietane diterpenoids	Pigment from Plectranthus parviflorus	Lamiaceae	Angiosperms (dicotyledons)	NA	NA
11,19-Dihydroxy-5,7,9(11),13-abietatetraen-12-one; 19-(3-Methyl-2-butenoyl)	Parviflorone A	C25H32O4	396.527	CC(C)C1=CC2=CC=C3C(C)(COC(=O)C=C(C)C)CCCC3(C)C2=C(O)C1=O |t:3,5,7,26|	InChIKey=UZURPRBJKYMPJJ-UHFFFAOYSA-N	Abietane diterpenoids	Pigment from Plectranthus parviflorus	Lamiaceae	Angiosperms (dicotyledons)	NA	NA
5,12-Dihydroxy-6,8,12-abietatriene-11,14-dione; 5α-form	Hypargenin F	C20H26O4	330.424	CC(C)C1=C(O)C(=O)C2=C(C=CC3(O)C(C)(C)CCCC23C)C1=O |c:3,10,t:8|	InChIKey=JICKNLHEJNAPNI-UHFFFAOYSA-N	Abietane diterpenoids	Constit. of Salvia hypargeia	Lamiaceae	Angiosperms (dicotyledons)	NA	Antibacterial agent
5,12-Dihydroxy-8,12,15-abietatriene-11,14-dione; 5α-form, 5-Me ether	12-Hydroxy-5-methoxy-8,12,15-abietatriene-11,14-dione, Bractealine	C21H28O4	344.451	COC12CCC3=C(C(=O)C(O)=C(C(C)=C)C3=O)C1(C)CCCC2(C)C |t:5,10|	InChIKey=RAMWWUZSJYSENU-UHFFFAOYSA-N	Clerodane diterpenoids	Constit. of Salvia bracteata	Lamiaceae	Angiosperms (dicotyledons)	NA	NA
6,12-Dihydroxy-8,11,13-abietatriene-1,7-dione; 6β-form	Hypargenin A	C20H26O4	330.424	CC(C)c1cc2C(=O)C(O)C3C(C)(C)CCC(=O)C3(C)c2cc1O	InChIKey=MJQYLJQAKPFSAI-UHFFFAOYSA-N	Abietane diterpenoids	Constit. of Salvia hypargeia	Lamiaceae	Angiosperms (dicotyledons)	NA	Cytotoxic to various cell lines. Antibacterial agent
7,11-Dihydroxy-7,9(11),13-abietatriene-6,12-dione	7-Hydroxytaxodione	C20H26O4	330.424	CC(C)C1=CC2=C(O)C(=O)C3C(C)(C)CCCC3(C)C2=C(O)C1=O |c:5,t:3,21|	InChIKey=POAONACDMKZEOL-UHFFFAOYSA-N	Abietane diterpenoids	Constit. of Salvia montbretii	Lamiaceae	Angiosperms (dicotyledons)	NA	NA
7,12-Dihydroxy-5,8,12-abietatriene-11,14-dione; 7α-form, 12-Me ether	NA	C21H28O4	344.451	COC1=C(C(C)C)C(=O)C2=C(C1=O)C1(C)CCCC(C)(C)C1=CC2O |c:2,9,23|	InChIKey=RUONQJYGQKYSSL-UHFFFAOYSA-N	Abietane diterpenoids	Constit. of Salvia multicaulis	Lamiaceae	Angiosperms (dicotyledons)	NA	NA
7,12-Dihydroxy-5,8,12-abietatriene-11,14-dione; 7α-form, 12-Me ether, 7-Ac	NA	C23H30O5	386.488	COC1=C(C(C)C)C(=O)C2=C(C1=O)C1(C)CCCC(C)(C)C1=CC2OC(C)=O |c:2,9,23|	InChIKey=KRHKKRFFQDNBIN-UHFFFAOYSA-N	Abietane diterpenoids	Constit. of Salvia multicaulis	Lamiaceae	Angiosperms (dicotyledons)	NA	NA
7,12-Dihydroxy-5,8,12-abietatriene-11,14-dione; 7ξ-form, 12-Me ether, 7-Ac	Indigoferabietone	C23H30O5	386.488	COC1=C(C(C)C)C(=O)C2=C(C1=O)C1(C)CCCC(C)(C)C1=CC2OC(C)=O |c:2,9,23|	InChIKey=KRHKKRFFQDNBIN-UHFFFAOYSA-N	Abietane diterpenoids	Constit. of Indigofera longeracemosa	Leguminosae	Angiosperms (dicotyledons)	NA	NA
12,16-Dihydroxy-6,8,12-abietatriene-11,14-dione; (15ξ)-form, 16-Ac	Micranthin B	C22H28O5	372.461	CC(COC(C)=O)C1=C(O)C(=O)C2=C(C=CC3C(C)(C)CCCC23C)C1=O |c:7,14,t:12|	InChIKey=ULNXFCMWIPLDMJ-UHFFFAOYSA-N	Abietane diterpenoids	Constit. of Isodon lophanthoides var. micranthus	Lamiaceae	Angiosperms (dicotyledons)	NA	NA
12,16-Dihydroxy-8,11,13-abietatriene-3,7-dione	Margocinin	C20H26O4	330.424	CC(CO)c1cc2C(=O)CC3C(C)(C)C(=O)CCC3(C)c2cc1O	InChIKey=WIKUREAQNLQTSC-UHFFFAOYSA-N	Abietane diterpenoids	Constit. of Azadirachta indica	Meliaceae	Angiosperms (dicotyledons)	NA	NA
12,19-Dihydroxy-8,11,13-abietatriene-3,7-dione; 12-Me ether	NA	C21H28O4	344.451	COc1cc2c(cc1C(C)C)C(=O)CC1C(C)(CO)C(=O)CCC21C	InChIKey=KILJINZNBAFCRH-UHFFFAOYNA-N	Abietane diterpenoids	Constit. of Tripterygium wilfordii	Celastraceae	Angiosperms (dicotyledons)	NA	NA
14,19-Dihydroxy-8,11,13-abietatriene-3,7-dione	Triptobenzene C	C20H26O4	330.424	CC(C)c1ccc2c(C(=O)CC3C(C)(CO)C(=O)CCC23C)c1O	InChIKey=ZNKVSSOMHPIKEE-UHFFFAOYSA-N	Abietane diterpenoids	Constit. of Tripterygium wilfordii var. regelii	Celastraceae	Angiosperms (dicotyledons)	NA	NA
2,14-Dihydroxy-8,11,13-abietatrien-18-oic acid; 2α-form	Nemorosin	C20H28O4	332.44	CC(C)c1ccc2c(CCC3C(C)(CC(O)CC23C)C(O)=O)c1O	InChIKey=FISWABMBZRVIKJ-UHFFFAOYSA-N	Abietane diterpenoids	Constit. of Salvia nemorosa	Lamiaceae	Angiosperms (dicotyledons)	NA	NA
11,12-Dihydroxy-8,11,13-abietatrien-18-oic acid; 12-Me ether	11-Hydroxy-12-methoxy-8,11,13-abietatrien-18-oic acid, Pomiferin C	C21H30O4	346.467	COc1c(O)c2c(CCC3C(C)(CCCC23C)C(O)=O)cc1C(C)C	InChIKey=JSYXVZUBVBFHGI-UHFFFAOYSA-N	Abietane diterpenoids	Constit. of Salvia pomifera	Lamiaceae	Angiosperms (dicotyledons)	NA	NA
11,12-Dihydroxy-8,11,13-abietatrien-19-oic acid; 12-O-β-D-Glucopyranoside, 19-O-β-D-glucopyranosyl ester	NA	C32H48O14	656.722	CC(C)c1cc2CCC3C(C)(CCCC3(C)c2c(O)c1OC1OC(CO)C(O)C(O)C1O)C(=O)OC1OC(CO)C(O)C(O)C1O	InChIKey=FSAPITIDIPECSN-UHFFFAOYNA-N	Abietane diterpenoids	Constit. of Caryopteris mongolica	Lamiaceae	Angiosperms (dicotyledons)	NA	NA
12,15-Dihydroxy-8,11,13-abietatrien-18-oic acid	NA	C20H28O4	332.44	CC(C)(O)c1cc2CCC3C(C)(CCCC3(C)c2cc1O)C(O)=O	InChIKey=HEIKHXMGSYQVGA-UHFFFAOYSA-N	Abietane diterpenoids	Constit. of Larix kaempferi	Pinaceae	Gymnosperms	NA	NA
12,16-Dihydroxy-8,11,13-abietatrien-19-oic acid; (15ξ)-form	16-Hydroxylambertic acid	C20H28O4	332.44	CC(CO)c1cc2CCC3C(C)(CCCC3(C)c2cc1O)C(O)=O	InChIKey=PIDQFLHDKWBVMF-UHFFFAOYSA-N	Abietane diterpenoids	Constit. of Podocarpus nagi	Podocarpaceae	Gymnosperms	NA	NA
12,16-Dihydroxy-8,11,13-abietatrien-19-oic acid; (15ξ)-form, 19-O-β-D-Glucopyranosyl ester	NA	C26H38O9	494.581	CC(CO)c1cc2CCC3C(C)(CCCC3(C)c2cc1O)C(=O)OC1OC(CO)C(O)C(O)C1O	InChIKey=GNRFPZCDKLZXBA-UHFFFAOYSA-N	Abietane diterpenoids	Constit. of Quillaja brasiliensis	Rosaceae	Angiosperms (dicotyledons)	NA	NA
15,19-Dihydroxy-8,11,13-abietatrien-18-oic acid; 19-Ac	Bodinieric acid D	C22H30O5	374.477	CC(=O)OCC1(CCCC2(C)C1CCc1cc(ccc21)C(C)(C)O)C(O)=O	InChIKey=NUXYRHQFKJSPSN-UHFFFAOYNA-N	Abietane diterpenoids	Constit. of Callicarpa bodinieri	Lamiaceae	Angiosperms (dicotyledons)	NA	NA
1,6-Dihydroxy-2,8(14),13(15)-abietatrien-16,12-olide; (ent-1α,6α,12α)-form, 8β,14β-Epoxide, di-Ac	Gelomulide L	C24H30O7	430.497	CC(=O)OC1CC23OC2C2=C(C)C(=O)OC2CC3C2(C)C(OC(C)=O)C=CC(C)(C)C12 |c:10,28|	InChIKey=QKWMNWXAGPGUDJ-UHFFFAOYSA-N	Furanoabietane diterpenoids	Constit. of Gelonium aequoreum	Euphorbiaceae	Angiosperms (dicotyledons)	NA	NA
1,6-Dihydroxy-2,8(14),13(15)-abietatrien-16,12-olide; (ent-1α,6α,12α)-form, 1-Ketone, 8β,14β-epoxide, 6-Ac	Gelomulide E	C22H26O6	386.444	CC(=O)OC1CC23OC2C2=C(C)C(=O)OC2CC3C2(C)C1C(C)(C)C=CC2=O |c:10,28|	InChIKey=YGVRTPLIBFIABR-UHFFFAOYSA-N	Furanoabietane diterpenoids	Constit. of Gelonium multiflorum (Suregada multiflora)	Euphorbiaceae	Angiosperms (dicotyledons)	NA	NA
7,12-Dihydroxy-8,11,13-abietatrien-20,6-olide; (6β,7α)-form	NA	C20H26O4	330.424	CC(C)c1cc2C(O)C3OC(=O)C4(CCCC(C)(C)C34)c2cc1O	InChIKey=WTPQRFSKUFBXKY-UHFFFAOYSA-N	Abietane diterpenoids	Constit. of Fraxinus sieboldiana	Oleaceae	Angiosperms (dicotyledons)	NA	NA
7,12-Dihydroxy-8,11,13-abietatrien-20,6-olide; (6β,7α)-form, 7-Ketone	12-Hydroxy-7-oxo-8,11,13-abietatrien-20,6-olide	C20H24O4	328.408	CC(C)c1cc2C(=O)C3OC(=O)C4(CCCC(C)(C)C34)c2cc1O	InChIKey=VUAJCLNFGUYDIL-UHFFFAOYSA-N	Abietane diterpenoids	Constit. of Fraxinus sieboldiana	Oleaceae	Angiosperms (dicotyledons)	NA	NA
7,12-Dihydroxy-8,11,13-abietatrien-20,6-olide; (6β,7β)-form	NA	C20H26O4	330.424	CC(C)c1cc2C(O)C3OC(=O)C4(CCCC(C)(C)C34)c2cc1O	InChIKey=WTPQRFSKUFBXKY-UHFFFAOYSA-N	Abietane diterpenoids	Constit. of Fraxinus sieboldiana	Oleaceae	Angiosperms (dicotyledons)	NA	NA
11,12-Dihydroxy-8,11,13-abietatrien-20,7-olide	Carnosol, Picrosalvin	C20H26O4	330.424	CC(C)c1cc2C3CC4C(C)(C)CCCC4(C(=O)O3)c2c(O)c1O	InChIKey=XUSYGBPHQBWGAD-UHFFFAOYSA-N	Abietane diterpenoids	Bitter principle in Salvia carnosa, Salvia officinalis (sage), Salvia triloba, Lepechinia hastata and Rosmarinus officinalis (rosemary)	Lamiaceae	Angiosperms (dicotyledons)	NA	Nutraceutical with anticancer props. Antioxidant
11,12-Dihydroxy-8,11,13-abietatrien-20,7-olide; 16-Acetoxy (15R-)	16-Acetoxycarnosol	C22H28O6	388.46	CC(COC(C)=O)c1cc2C3CC4C(C)(C)CCCC4(C(=O)O3)c2c(O)c1O	InChIKey=LEGUIGFYWUCHAY-UHFFFAOYSA-N	Abietane diterpenoids	Constit. of Salvia canariensis	Lamiaceae	Angiosperms (dicotyledons)	NA	NA
11,12-Dihydroxy-8,11,13-abietatrien-20,7-olide; 20-Deoxo	7,20-Epoxy-8,11,13-abietatriene-11,12-diol, 20-Deoxocarnosol	C20H28O3	316.441	CC(C)c1cc2C3CC4C(C)(C)CCCC4(CO3)c2c(O)c1O	InChIKey=XCVWKCGUFCXDHN-UHFFFAOYSA-N	Abietane diterpenoids	Constit. of Coleus barbatus and Salvia broussonetii	Lamiaceae	Angiosperms (dicotyledons)	NA	NA
11,12-Dihydroxy-8,11,13-abietatrien-20,7-olide; 20-Deoxo, O12-Me	Deoxocarnosol 12-methyl ether	C21H30O3	330.468	COc1c(O)c2c(cc1C(C)C)C1CC3C(C)(C)CCCC23CO1	InChIKey=WJQSHJRCYIMMDH-UHFFFAOYSA-N	Abietane diterpenoids	Constit. of Salvia canariensis	Lamiaceae	Angiosperms (dicotyledons)	NA	NA
11,12-Dihydroxy-8,11,13-abietatrien-20,7-olide; 20-Deoxo, 11,12-quinone	7,20-Epoxy-8,13-abietadiene-11,12-dione, Przewalskin G	C20H26O3	314.425	CC(C)C1=CC2=C(C(=O)C1=O)C13CCCC(C)(C)C1CC2OC3 |c:5,t:3|	InChIKey=MCRKHQBQOAINHY-UHFFFAOYSA-N	Abietane diterpenoids	Constit. of Salvia przewalskii	Lamiaceae	Angiosperms (dicotyledons)	NA	NA
11,12-Dihydroxy-8,11,13-abietatrien-20,7-olide; 12-Deoxy, 14-hydroxy	11,14-Dihydroxy-8,11,13-abietatrien-20,7-olide, Isocarnosol	C20H26O4	330.424	CC(C)c1cc(O)c2c(C3CC4C(C)(C)CCCC24C(=O)O3)c1O	InChIKey=MCMQSPNBTJWIEO-UHFFFAOYSA-N	Abietane diterpenoids	Constit. of Salvia lanigera	Lamiaceae	Angiosperms (dicotyledons)	NA	NA
11,12-Dihydroxy-8,11,13-abietatrien-20,7-olide; Di-Me ether	11,12-Dimethoxy-8,11,13-abietatrien-20,7-olide	C22H30O4	358.478	COc1c(cc2C3CC4C(C)(C)CCCC4(C(=O)O3)c2c1OC)C(C)C	InChIKey=BMUVJFGCCPHXOJ-UHFFFAOYSA-N	Abietane diterpenoids	Constit. of Salvia columbariae (California chia)	Lamiaceae	Angiosperms (dicotyledons)	NA	NA
11,12-Dihydroxy-8,11,13-abietatrien-20,7-olide; 6α-Hydroxy	6,11,12-Trihydroxy-8,11,13-abietatrien-20,7-olide, Isorosmanol	C20H26O5	346.423	CC(C)c1cc2C3OC(=O)C4(CCCC(C)(C)C4C3O)c2c(O)c1O	InChIKey=UXVPWKDITRJELA-UHFFFAOYSA-N	Abietane diterpenoids	Constit. of Rosmarinus officinalis (rosemary)	Lamiaceae	Angiosperms (dicotyledons)	NA	NA
11,12-Dihydroxy-8,11,13-abietatrien-20,7-olide; 12-Me ether	NA	C21H28O4	344.451	COc1c(O)c2c(cc1C(C)C)C1CC3C(C)(C)CCCC23C(=O)O1	InChIKey=SLKLTLJLWMEJLZ-UHFFFAOYSA-N	Abietane diterpenoids	Constit. of Salvia officinalis (sage)	Lamiaceae	Angiosperms (dicotyledons)	NA	NA
11,12-Dihydroxy-8,11,13-abietatrien-20,7-olide; Parent hydroxyacid	7,11,12-Trihydroxy-8,11,13-abietatrien-20-oic acid, Carnosolic acid	C20H28O5	348.439	CC(C)c1cc2C(O)CC3C(C)(C)CCCC3(C(O)=O)c2c(O)c1O	InChIKey=XMKKZBYHMFTMOJ-UHFFFAOYSA-N	Abietane diterpenoids	Constit. of Salvia officinalis (sage)	Lamiaceae	Angiosperms (dicotyledons)	NA	NA
11,12-Dihydroxy-8,11,13-abietatrien-20,19-olide	Clinopodiolide C	C20H26O4	330.424	CC(C)c1cc2CCC3C4(C)CCCC3(C(=O)OC4)c2c(O)c1O	InChIKey=NEJZCFPJTWECEJ-UHFFFAOYNA-N	Abietane diterpenoids	Constit. of Salvia clinopodioides	Lamiaceae	Angiosperms (dicotyledons)	NA	NA
2,11-Dihydroxy-7,9(11),13-abietatrien-12-one; 2α-form	6-Deoxo-2α-hydroxytaxodione	C20H28O3	316.441	CC(C)C1=CC2=CCC3C(C)(C)CC(O)CC3(C)C2=C(O)C1=O |t:3,5,20|	InChIKey=GMNWTFXPXIHJCL-UHFFFAOYSA-N	Abietane diterpenoids	Constit. of Salvia texana	Lamiaceae	Angiosperms (dicotyledons)	NA	Shows antibacterial activity
2,12-Dihydroxy-8,11,13-abietatrien-7-one; 2α-form	2-Hydroxysugiol	C20H28O3	316.441	CC(C)c1cc2C(=O)CC3C(C)(C)CC(O)CC3(C)c2cc1O	InChIKey=YMBWGTNMERPPRZ-UHFFFAOYSA-N	Abietane diterpenoids	Constit. of Salvia cardiophylla	Lamiaceae	Angiosperms (dicotyledons)	NA	NA
2,12-Dihydroxy-8,11,13-abietatrien-7-one; 2α-form, 2-Ac	2-Acetoxysugiol	C22H30O4	358.478	CC(C)c1cc2C(=O)CC3C(C)(C)CC(CC3(C)c2cc1O)OC(C)=O	InChIKey=LVRUFBJYFAGDRK-UHFFFAOYSA-N	Abietane diterpenoids	Constit. of Salvia miltiorrhiza	Lamiaceae	Angiosperms (dicotyledons)	NA	NA
2,12-Dihydroxy-8,11,13-abietatrien-7-one; 2α-form, 12-Me ether	NA	C21H30O3	330.468	COc1cc2c(cc1C(C)C)C(=O)CC1C(C)(C)CC(O)CC21C	InChIKey=BSQSXLUMPMYLSK-UHFFFAOYNA-N	Abietane diterpenoids	Constit. of Cryptomeria japonica	Taxodiaceae	Gymnosperms	NA	NA
2,15-Dihydroxy-8,11,13-abietatrien-7-one; 2α-form	Pomiferin F	C20H28O3	316.441	CC(C)(O)c1ccc2c(c1)C(=O)CC1C(C)(C)CC(O)CC21C	InChIKey=GJDMPFGJASWYCV-UHFFFAOYSA-N	Abietane diterpenoids	Constit. of Salvia pomifera	Lamiaceae	Angiosperms (dicotyledons)	NA	NA
2,15-Dihydroxy-8,11,13-abietatrien-7-one; 2α-form, 15-Hydroperoxide	Crotolaevigatone D	C20H28O4	332.44	CC(C)(OO)c1ccc2c(c1)C(=O)CC1C(C)(C)CC(O)CC21C	InChIKey=GUVMMQDPHSZPAA-UHFFFAOYNA-N	Abietane diterpenoids	Constit. of Croton laevigatus	Euphorbiaceae	Angiosperms (dicotyledons)	NA	NA
2,15-Dihydroxy-8,11,13-abietatrien-7-one; 2α-form, 2-Ketone	15-Hydroxy-8,11,13-abietatriene-2,7-dione, Crotolaevigatone C	C20H26O3	314.425	CC(C)(O)c1ccc2c(c1)C(=O)CC1C(C)(C)CC(=O)CC21C	InChIKey=GQOLLSMGCYGEST-UHFFFAOYNA-N	Abietane diterpenoids	Constit. of Croton laevigatus	Euphorbiaceae	Angiosperms (dicotyledons)	NA	NA
3,12-Dihydroxy-8,11,13-abietatrien-1-one; 3β-form	1-Oxohinokiol	C20H28O3	316.441	CC(C)c1cc2CCC3C(C)(C)C(O)CC(=O)C3(C)c2cc1O	InChIKey=MGNMRMCIMOAJTC-UHFFFAOYSA-N	Abietane diterpenoids	Constit. of Calocedrus formosana and Juniperus excelsa	Cupressaceae	Gymnosperms	NA	NA
3,12-Dihydroxy-8,11,13-abietatrien-7-one; 3β-form	Margocilin	C20H28O3	316.441	CC(C)c1cc2C(=O)CC3C(C)(C)C(O)CCC3(C)c2cc1O	InChIKey=UXBNUAGRXXTYEY-UHFFFAOYSA-N	Abietane diterpenoids	Constit. of Azadirachta indica	Meliaceae	Angiosperms (dicotyledons)	NA	NA
3,12-Dihydroxy-8,11,13-abietatrien-7-one; 3β-form, 5,6-Didehydro	3,12-Dihydroxy-5,8,11,13-abietatetraen-7-one	C20H26O3	314.425	CC(C)c1cc2C(=O)C=C3C(C)(C)C(O)CCC3(C)c2cc1O |t:8|	InChIKey=LYPVRHSTKFLADU-UHFFFAOYNA-N	Abietane diterpenoids	Constit. of Cunninghamia konishii	Taxodiaceae	Gymnosperms	NA	NA
3,12-Dihydroxy-8,11,13-abietatrien-7-one; 3β-form, 12-O-β-D-Glucopyranoside	NA	C26H38O8	478.582	CC(C)c1cc2C(=O)CC3C(C)(C)C(O)CCC3(C)c2cc1OC1OC(CO)C(O)C(O)C1O	InChIKey=BVVRJNZVTLPUTJ-UHFFFAOYNA-N	Abietane diterpenoids	Constit. of Clinopodium chinense	Lamiaceae	Angiosperms (dicotyledons)	NA	NA
3,12-Dihydroxy-8,11,13-abietatrien-7-one; 3β-form, 3-Ketone	12-Hydroxy-8,11,13-abietatriene-3,7-dione, Nimosone, Mandarone A	C20H26O3	314.425	CC(C)c1cc2C(=O)CC3C(C)(C)C(=O)CCC3(C)c2cc1O	InChIKey=VWUIHEHESVHLRX-UHFFFAOYSA-N	Abietane diterpenoids	Isol. from Azadirachta indica and Clerodendrum mandarinorum	Meliaceae	Angiosperms (dicotyledons)	NA	NA
3,12-Dihydroxy-8,11,13-abietatrien-7-one; 3β-form, 3-Ketone	12-Hydroxy-8,11,13-abietatriene-3,7-dione, Nimosone, Mandarone A	C20H26O3	314.425	CC(C)c1cc2C(=O)CC3C(C)(C)C(=O)CCC3(C)c2cc1O	InChIKey=VWUIHEHESVHLRX-UHFFFAOYSA-N	Abietane diterpenoids	Isol. from Azadirachta indica and Clerodendrum mandarinorum	Lamiaceae	Angiosperms (dicotyledons)	NA	NA
3,15-Dihydroxy-8,11,13-abietatrien-7-one; 3β-form	Decandrin G	C20H28O3	316.441	CC(C)(O)c1ccc2c(c1)C(=O)CC1C(C)(C)C(O)CCC21C	InChIKey=GNQXZLZIIJITMZ-UHFFFAOYNA-N	Abietane diterpenoids	Constit. of Ceriops decandra	Rhizophoraceae	Angiosperms (dicotyledons)	NA	NA
3,15-Dihydroxy-8,11,13-abietatrien-7-one; 3β-form, 3-Ketone	15-Hydroxy-8,11,13-abietatriene-3,7-dione, Decandrin C	C20H26O3	314.425	CC(C)(O)c1ccc2c(c1)C(=O)CC1C(C)(C)C(=O)CCC21C	InChIKey=RFYBQTZXUHFZFE-UHFFFAOYNA-N	Abietane diterpenoids	Constit. of Ceriops decandra	Rhizophoraceae	Angiosperms (dicotyledons)	NA	NA
3,16-Dihydroxy-8,11,13-abietatrien-2-one; (3α,15ξ)-form	Euolutchuol D	C20H28O3	316.441	CC(CO)c1ccc2c(CCC3C(C)(C)C(O)C(=O)CC23C)c1	InChIKey=SVUCVTQMJOSTKG-UHFFFAOYNA-N	Abietane diterpenoids	Constit. of Euonymus lutchuensis	Celastraceae	Angiosperms (dicotyledons)	NA	NA
3,18-Dihydroxy-8,11,13-abietatrien-7-one; 3β-form	Tripterone	C20H28O3	316.441	CC(C)c1ccc2c(c1)C(=O)CC1C(C)(CO)C(O)CCC21C	InChIKey=RCARZUHPYSDVER-UHFFFAOYNA-N	Abietane diterpenoids	Constit. of Tripterygium hypoglaucum	Celastraceae	Angiosperms (dicotyledons)	NA	NA
3,19-Dihydroxy-8,11,13-abietatrien-7-one; 3β-form	NA	C20H28O3	316.441	CC(C)c1ccc2c(c1)C(=O)CC1C(C)(CO)C(O)CCC21C	InChIKey=RCARZUHPYSDVER-UHFFFAOYNA-N	Abietane diterpenoids	Constit. of Tripterygium wilfordii	Celastraceae	Angiosperms (dicotyledons)	NA	NA
5,12-Dihydroxy-8,11,13-abietatrien-7-one; 5α-form	Nimolinin	C20H28O3	316.441	CC(C)c1cc2C(=O)CC3(O)C(C)(C)CCCC3(C)c2cc1O	InChIKey=WOSMVRQDGSGWRR-UHFFFAOYSA-N	Abietane diterpenoids	Constit. of Azadirachta indica	Meliaceae	Angiosperms (dicotyledons)	NA	NA
6,11-Dihydroxy-7,9(11),13-abietatrien-12-one; 6α-form	Taxodone, NSC 122420	C20H28O3	316.441	CC(C)C1=CC2=CC(O)C3C(C)(C)CCCC3(C)C2=C(O)C1=O |t:3,5,20|	InChIKey=QEAIMIKGLGBTSA-UHFFFAOYSA-N	Abietane diterpenoids	Isol. from Taxodium distichum	Taxodiaceae	Gymnosperms	NA	Shows antineoplastic activity against Walker carcinosarcoma
6,11-Dihydroxy-7,9(11),13-abietatrien-12-one; 6α-form, 6-Ketone	11-Hydroxy-7,9(11),13-abietatriene-6,12-dione, Taxodione, NSC 122419	C20H26O3	314.425	CC(C)C1=CC2=CC(=O)C3C(C)(C)CCCC3(C)C2=C(O)C1=O |t:3,5,20|	InChIKey=FNNZMRSRVYUVQT-UHFFFAOYSA-N	Abietane diterpenoids	Isol. from Taxodium distichum, Taxodium ascendens, Rosmarinus officinalis and Salvia mellifera	Taxodiaceae	Gymnosperms	NA	Shows antineoplastic activity against Walker carcinosarcoma, He-La and Hep-2 cells and antibacterial activity against Gram-positive organisms
6,11-Dihydroxy-7,9(11),13-abietatrien-12-one; 6α-form, 6-Ketone	11-Hydroxy-7,9(11),13-abietatriene-6,12-dione, Taxodione, NSC 122419	C20H26O3	314.425	CC(C)C1=CC2=CC(=O)C3C(C)(C)CCCC3(C)C2=C(O)C1=O |t:3,5,20|	InChIKey=FNNZMRSRVYUVQT-UHFFFAOYSA-N	Abietane diterpenoids	Isol. from Taxodium distichum, Taxodium ascendens, Rosmarinus officinalis and Salvia mellifera	Lamiaceae	Angiosperms (dicotyledons)	NA	Shows antineoplastic activity against Walker carcinosarcoma, He-La and Hep-2 cells and antibacterial activity against Gram-positive organisms
6,14-Dihydroxy-8,11,13-abietatrien-1-one; 6β-form	Hypargenin E	C20H28O3	316.441	CC(C)c1ccc2c(CC(O)C3C(C)(C)CCC(=O)C23C)c1O	InChIKey=WGKAHSPNQGHVFU-UHFFFAOYSA-N	Abietane diterpenoids	Constit. of Salvia hypargeia	Lamiaceae	Angiosperms (dicotyledons)	NA	NA
11,14-Dihydroxy-8,11,13-abietatrien-3-one; 14-Me ether	11-Hydroxy-14-methoxy-8,11,13-abietatrien-3-one	C21H30O3	330.468	COc1c(cc(O)c2c1CCC1C(C)(C)C(=O)CCC21C)C(C)C	InChIKey=SPNKZMRXBVCONG-UHFFFAOYSA-N	Abietane diterpenoids	Constit. of Tripterygium wilfordii	Celastraceae	Angiosperms (dicotyledons)	NA	NA
11,14-Dihydroxy-8,11,13-abietatrien-7-one	NA	C20H28O3	316.441	CC(C)c1cc(O)c2c(C(=O)CC3C(C)(C)CCCC23C)c1O	InChIKey=LMFYRQDVRPKEPM-UHFFFAOYSA-N	Abietane diterpenoids	Constit. of Chamaecyparis obtusa var. formosana	Cupressaceae	Gymnosperms	NA	NA
12,14-Dihydroxy-8,11,13-abietatrien-3-one; 12-Me ether	14-Hydroxy-12-methoxy-8,11,13-abietatrien-3-one, 12-Methoxytriptonoterpene	C21H30O3	330.468	COc1cc2c(CCC3C(C)(C)C(=O)CCC23C)c(O)c1C(C)C	InChIKey=MODWZDLGDIQILP-UHFFFAOYSA-N	Abietane diterpenoids	Constit. of Tripterygium wilfordii and Salvia multicaulis	Celastraceae	Angiosperms (dicotyledons)	NA	NA
12,14-Dihydroxy-8,11,13-abietatrien-3-one; 12-Me ether	14-Hydroxy-12-methoxy-8,11,13-abietatrien-3-one, 12-Methoxytriptonoterpene	C21H30O3	330.468	COc1cc2c(CCC3C(C)(C)C(=O)CCC23C)c(O)c1C(C)C	InChIKey=MODWZDLGDIQILP-UHFFFAOYSA-N	Abietane diterpenoids	Constit. of Tripterygium wilfordii and Salvia multicaulis	Lamiaceae	Angiosperms (dicotyledons)	NA	NA
12,14-Dihydroxy-8,11,13-abietatrien-3-one; 14-Me ether	12-Hydroxy-14-methoxy-8,11,13-abietatrien-3-one, Wilforol E, Neotriptonoterpene	C21H30O3	330.468	COc1c2CCC3C(C)(C)C(=O)CCC3(C)c2cc(O)c1C(C)C	InChIKey=TZQODEMPJPONPQ-UHFFFAOYSA-N	Abietane diterpenoids	Constit. of Tripterygium wilfordii	Celastraceae	Angiosperms (dicotyledons)	NA	NA
12,15-Dihydroxy-8,11,13-abietatrien-7-one	Hypargenin B	C20H28O3	316.441	CC(C)(O)c1cc2C(=O)CC3C(C)(C)CCCC3(C)c2cc1O	InChIKey=DQTNTDDGCXHSBH-UHFFFAOYNA-N	Abietane diterpenoids	Constit. of Salvia hypargeia	Lamiaceae	Angiosperms (dicotyledons)	NA	Antibacterial agent
12,15-Dihydroxy-8,11,13-abietatrien-7-one; 12-Me ether	15-Hydroxy-12-methoxy-8,11,13-abietatrien-7-one	C21H30O3	330.468	COc1cc2c(cc1C(C)(C)O)C(=O)CC1C(C)(C)CCCC21C	InChIKey=MRKGNYVBURUIHN-UHFFFAOYNA-N	Abietane diterpenoids	Constit. of Cryptomeria japonica	Taxodiaceae	Gymnosperms	NA	NA
12,16-Dihydroxy-8,11,13-abietatrien-3-one; 15ξ-form	Euolutchuol B	C20H28O3	316.441	CC(CO)c1cc2CCC3C(C)(C)C(=O)CCC3(C)c2cc1O	InChIKey=VDYIVCZMMUWJGH-UHFFFAOYNA-N	Abietane diterpenoids	Constit. of Euonymus lutchuensis	Celastraceae	Angiosperms (dicotyledons)	NA	NA
12,16-Dihydroxy-8,11,13-abietatrien-7-one; 15ξ-form	Crossogumerin C	C20H28O3	316.441	CC(CO)c1cc2C(=O)CC3C(C)(C)CCCC3(C)c2cc1O	InChIKey=VRJHWYKMBUWQPI-UHFFFAOYNA-N	Abietane diterpenoids	Constit. of Crossopetalum gaumeri	Celastraceae	Angiosperms (dicotyledons)	NA	NA
12,16-Dihydroxy-8,11,13-abietatrien-7-one; 15ξ-form, 16-Ac	16-Acetoxysugiol, 16-Acetoxylsugiol	C22H30O4	358.478	CC(COC(C)=O)c1cc2C(=O)CC3C(C)(C)CCCC3(C)c2cc1O	InChIKey=ARKOXDSPJUWTIG-UHFFFAOYNA-N	Abietane diterpenoids	Constit. of Isodon lophanthoides var. graciliflorus	Lamiaceae	Angiosperms (dicotyledons)	NA	NA
12,19-Dihydroxy-8,11,13-abietatrien-3-one	Triptobenzene M	C20H28O3	316.441	CC(C)c1cc2CCC3C(C)(CO)C(=O)CCC3(C)c2cc1O	InChIKey=CJNHGLZCCQFRIU-UHFFFAOYSA-N	Abietane diterpenoids	Constit. of Tripterygium wilfordii	Celastraceae	Angiosperms (dicotyledons)	NA	NA
12,19-Dihydroxy-8,11,13-abietatrien-7-one	NA	C20H28O3	316.441	CC(C)c1cc2C(=O)CC3C(C)(CO)CCCC3(C)c2cc1O	InChIKey=NBNCWRLRSXSBQQ-UHFFFAOYNA-N	Abietane diterpenoids	Constit. of Podocarpus nagi	Podocarpaceae	Gymnosperms	NA	NA
14,18-Dihydroxy-8,11,13-abietatrien-7-one	NA	C20H28O3	316.441	CC(C)c1ccc2c(C(=O)CC3C(C)(CO)CCCC23C)c1O	InChIKey=OWNCGZGCNSKAJL-UHFFFAOYSA-N	Abietane diterpenoids	Constit. of Gaultheria itoana	Ericaceae	Angiosperms (dicotyledons)	NA	NA
14,19-Dihydroxy-8,11,13-abietatrien-3-one	Triptobenzene A	C20H28O3	316.441	CC(C)c1ccc2c(CCC3C(C)(CO)C(=O)CCC23C)c1O	InChIKey=TZJRHFCKOBGRSH-UHFFFAOYSA-N	Abietane diterpenoids	Constit. of Tripterygium wilfordii var. regelii	Celastraceae	Angiosperms (dicotyledons)	NA	NA
7,16-Dihydroxy-15(17)-abieten-19-al; (7α,13α)-form	NA	C20H32O3	320.473	CC1(CCCC2(C)C3CCC(CC3C(O)CC12)C(=C)CO)C=O	InChIKey=DXZARVMGCPQDSK-UHFFFAOYSA-N	Abietane diterpenoids	Constit. of Erythroxylum suberosum	Erythroxylaceae	Angiosperms (dicotyledons)	NA	NA
7,16-Dihydroxy-15(17)-abieten-19-al; (7α,13α)-form, 7-Ketone	16-Hydroxy-7-oxo-15(17)-abieten-19-al	C20H30O3	318.457	CC1(CCCC2(C)C3CCC(CC3C(=O)CC12)C(=C)CO)C=O	InChIKey=WDGCDQPVSUBGDU-UHFFFAOYSA-N	Abietane diterpenoids	Constit. of Erythroxylum suberosum	Erythroxylaceae	Angiosperms (dicotyledons)	NA	NA
12,13-Dihydroxy-7-abieten-18-oic acid; (12β,13β)-form	Leucasdin C	C20H32O4	336.472	CC(C)C1(O)CC2=CCC3C(C)(CCCC3(C)C(O)=O)C2CC1O |t:6|	InChIKey=VSIFYEMLGOJJIH-UHFFFAOYSA-N	Abietane diterpenoids	Constit. of Leucas cephalotes	Lamiaceae	Angiosperms (dicotyledons)	NA	NA
12,13-Dihydroxy-8(14)-abieten-18-oic acid; (12α,13β)-form	NA	C20H32O4	336.472	CC(C)C1(O)C=C2CCC3C(C)(CCCC3(C)C(O)=O)C2CC1O |t:5|	InChIKey=QNIIWXJIRJWWRG-UHFFFAOYSA-N	Abietane diterpenoids	Constit. of Pinus taeda	Pinaceae	Gymnosperms	NA	NA
13,14-Dihydroxy-8-abieten-19-oic acid; (13β,14β)-form	Jiadifenoic acid F	C20H32O4	336.472	CC(C)C1(O)CCC2=C(CCC3C(C)(CCCC23C)C(O)=O)C1O |t:7|	InChIKey=HBNMFHJIMJHWIA-UHFFFAOYNA-N	Abietane diterpenoids	Constit. of Illicium jiadifengpi	Illiciaceae	Angiosperms (dicotyledons)	NA	NA
8,15-Dihydroxy-13-abieten-19-oic cid; 8β-form	NA	C20H32O4	336.472	CC(C)(O)C1=CC2(O)CCC3C(C)(CCCC3(C)C(O)=O)C2CC1 |t:4|	InChIKey=VBEKTMIFJPKWJA-UHFFFAOYSA-N	Abietane diterpenoids	Constit. of Pinus armandii	Pinaceae	Gymnosperms	NA	NA
7,9-Dihydroxy-13-abieten-20,8-olide; (7α,8β,9α)-form	Rubesanolide C	C20H30O4	334.456	CC(C)C1=CC23OC(=O)C4(CCCC(C)(C)C4CC2O)C3(O)CC1 |t:3,TLB:22:20:16.17.18:6.7,THB:21:20:16.17.18:6.7|	InChIKey=JEZSQQHDMJUPCT-UHFFFAOYNA-N	Abietane diterpenoids	Constit. of Isodon rubescens	Lamiaceae	Angiosperms (dicotyledons)	NA	NA
8,14-Dihydroxy-12-abieten-20,9-olide; (8α,9β,14α)-form	Rubesanolide B	C20H30O4	334.456	CC(C)C1=CCC23OC(=O)C22CCCC(C)(C)C2CCC3(O)C1O |t:3|	InChIKey=CFDURVOYCSKERV-UHFFFAOYSA-N	Abietane diterpenoids	Constit. of Isodon rubescens	Lamiaceae	Angiosperms (dicotyledons)	NA	NA
8,14-Dihydroxy-13(15)-abieten-16,12-olide; (ent-8α,12α,14α)-form	NA	C20H30O4	334.456	CC1=C2C(CC3C4(C)CCCC(C)(C)C4CCC3(O)C2O)OC1=O |t:1|	InChIKey=QGQAWTKHNUVINF-UHFFFAOYSA-N	Furanoabietane diterpenoids	Constit. of Euphorbia wallichii	Euphorbiaceae	Angiosperms (dicotyledons)	NA	NA
8,14-Dihydroxy-13(15)-abieten-16,12-olide; (ent-8α,12α,14β)-form	NA	C20H30O4	334.456	CC1=C2C(CC3C4(C)CCCC(C)(C)C4CCC3(O)C2O)OC1=O |t:1|	InChIKey=QGQAWTKHNUVINF-UHFFFAOYSA-N	Furanoabietane diterpenoids	Constit. of Euphorbia wallichii	Euphorbiaceae	Angiosperms (dicotyledons)	NA	NA
3,13-Dihydroxy-8(14)-abieten-7-one; (3β,13β)-form	Decandrin B	C20H32O3	320.473	CC(C)C1(O)CCC2C(=C1)C(=O)CC1C(C)(C)C(O)CCC21C |c:8|	InChIKey=MUNNLJBISOHONF-UHFFFAOYNA-N	Abietane diterpenoids	Constit. of Ceriops decandra	Rhizophoraceae	Angiosperms (dicotyledons)	NA	NA
3,13-Dihydroxy-8(14)-abieten-7-one; (ent-3β,13α)-form	Sessilifol D	C20H32O3	320.473	CC(C)C1(O)CCC2C(=C1)C(=O)CC1C(C)(C)C(O)CCC21C |c:8|	InChIKey=MUNNLJBISOHONF-UHFFFAOYNA-N	Abietane diterpenoids	Constit. of Chloranthus sessilifolius	Chloranthaceae	Angiosperms (dicotyledons)	NA	NA
3,13-Dihydroxy-8(14)-abieten-7-one; (ent-3β,13α)-form, 5,6-Didehydro	3,13-Dihydroxy-5,8(14)-abietadien-7-one, Sessilifol E	C20H30O3	318.457	CC(C)C1(O)CCC2C(=C1)C(=O)C=C1C(C)(C)C(O)CCC21C |c:8,t:13|	InChIKey=XPDBXVJRQCWAAR-UHFFFAOYNA-N	Abietane diterpenoids	Constit. of Chloranthus sessilifolius	Chloranthaceae	Angiosperms (dicotyledons)	NA	NA
3,13-Dihydroxy-8(14)-abieten-7-one; (ent-3β,13α)-form, 13-Me ether	13-O-Methylsessilifol D	C21H34O3	334.5	COC1(CCC2C(=C1)C(=O)CC1C(C)(C)C(O)CCC21C)C(C)C |c:6|	InChIKey=LPYIFWOTSGRWLD-UHFFFAOYNA-N	Abietane diterpenoids	Constit. of Chloranthus henryi	Chloranthaceae	Angiosperms (dicotyledons)	NA	NA
3,13-Dihydroxy-8(14)-abieten-7-one; (ent-3β,13β)-form, 13-Me ether	Sessilifol F	C21H34O3	334.5	COC1(CCC2C(=C1)C(=O)CC1C(C)(C)C(O)CCC21C)C(C)C |c:6|	InChIKey=LPYIFWOTSGRWLD-UHFFFAOYNA-N	Abietane diterpenoids	Constit. of Chloranthus sessilifolius	Chloranthaceae	Angiosperms (dicotyledons)	NA	NA
16,17-Dihydroxy-7-acritoconfertenoic acid; 16-Ac	NA	C22H30O6	390.476	CC(=O)OC\C(CC1C(O)C2=CC(=O)C3C(C)(C)CCCC3(C)C12)=C/C(O)=O |t:10|	InChIKey=CSGYUQKSGDNUQY-LCYFTJDESA-N	Rearranged labdane diterpenoids	Constit. of Acritopappus confertus	Compositae	Angiosperms (dicotyledons)	NA	NA
5,10-Dihydroxy-1,3,5,7,10,12,14-amphilectaheptaen-9-one	Elisabatin C	C20H20O3	308.377	[#6]\[#6](-[#6])=[#6]\c1cc(-[#6])c2c(-[#8])cc(-[#6])c3-[#6](=O)-[#6](-[#8])=[#6](-[#6])-c1c23 |t:18|	InChIKey=JCTYRKCPZLZPOT-UHFFFAOYSA-N	Amphilectane diterpenoids	Constit. of Pseudopterogorgia elisabethae	Octocorals	Anthozoans/Cndiarians	NA	NA
10,12-Dihydroxy-8(13),10,14-amphilectatrien-9-one	Elisabethol	C20H28O3	316.441	[#6]-[#6]-1-[#6]-[#6](\[#6]=[#6](\[#6])-[#6])C2([#8])[#6](-[#6])=[#6](-[#8])-[#6](=O)-[#6]-3=[#6]2-[#6]-1-[#6]-[#6]-[#6]-3-[#6] |c:16,t:11|	InChIKey=OURQWEZMLZWCHN-UHFFFAOYSA-N	Amphilectane diterpenoids	Constit. of Pseudopterogorgia elisabethae	Octocorals	Anthozoans/Cndiarians	NA	NA
10,12-Dihydroxy-8(13),10,14-amphilectatrien-9-one; 12-Hydroperoxide, 10-Ac	NA	C22H30O5	374.477	[#6]-[#6]-1-[#6]-[#6](\[#6]=[#6](\[#6])-[#6])C2([#8]-[#8])[#6](-[#6])=[#6](-[#8]-[#6](-[#6])=O)-[#6](=O)-[#6]-3=[#6]2-[#6]-1-[#6]-[#6]-[#6]-3-[#6] |c:20,t:12|	InChIKey=CBGPGHURUHBMHR-UHFFFAOYSA-N	Amphilectane diterpenoids	Constit. of Pseudopterogorgia sp.	Octocorals	Anthozoans/Cndiarians	NA	NA
6,16-Dihydroxy-18-aphidicolanoic acid; (6β,16β)-form, 6-Benzoyl	Scopadulin	C27H36O5	440.58	CC1(O)CCC23CC1CC2CC(OC(=O)c1ccccc1)C1C(C)(CCCC31C)C(O)=O	InChIKey=GXCQICDRLAVBPY-UHFFFAOYSA-N	Aphidicolane diterpenoids	Constit. of Scoparia dulcis	Scrophulariaceae	Angiosperms (dicotyledons)	NA	Shows antiviral activity towards Herpes simplex and cytotoxic activity to HeLa cells
6,7-Dihydroxy-16-atisene-19,20-dial; (ent-6α,7β)-form, Di-Ac	Spiramadol	C24H32O6	416.514	CC(=O)OC1C(OC(C)=O)C23CCC(CC2C2(CCCC(C)(C=O)C12)C=O)C(=C)C3	InChIKey=CFEHSRPMKSOGBC-UHFFFAOYSA-N	Atisane diterpenoids	Constit. of Spiraea japonica	Rosaceae	Angiosperms (dicotyledons)	NA	NA
3,13-Dihydroxy-16-atisene-2,14-dione; (ent-3β,13α)-form	Sapinsigin F	C20H28O4	332.44	CC1(C)C(O)C(=O)CC2(C)C1CCC13CC(=C)C(CC21)C(O)C3=O	InChIKey=RBLSQAHOQFHZPP-UHFFFAOYNA-N	Atisane diterpenoids	Constit. of Sapium insigne	Euphorbiaceae	Angiosperms (dicotyledons)	NA	NA
13,15-Dihydroxy-16-atisene-3,14-dione; (ent-13S,15β)-form	NA	C20H28O4	332.44	CC1(C)C2CCC34C(O)C(=C)C(CC3C2(C)CCC1=O)C(O)C4=O |THB:21:20:13.12:9.7|	InChIKey=JSGKBZHXHVBDMU-UHFFFAOYNA-N	Atisane diterpenoids	Constit. of Euphorbia fidjiana	Euphorbiaceae	Angiosperms (dicotyledons)	NA	NA
13,18-Dihydroxy-16-atisene-3,14-dione; (ent-13S)-form	NA	C20H28O4	332.44	CC12CCC(=O)C(C)(CO)C1CCC13CC(=C)C(CC21)C(O)C3=O |THB:21:20:19.18:15.14|	InChIKey=KNDILSYJEZUPHC-UHFFFAOYNA-N	Atisane diterpenoids	Constit. of Euphorbia fidjiana	Euphorbiaceae	Angiosperms (dicotyledons)	NA	NA
13,18-Dihydroxy-16-atisene-3,14-dione; (ent-13S)-form, 3α-Alcohol	3,13,18-Trihydroxy-16-atisen-14-one, Euphorneroid B	C20H30O4	334.456	CC1(CO)C(O)CCC2(C)C1CCC13CC(=C)C(CC21)C(O)C3=O |THB:21:20:19.18:15.14|	InChIKey=IFDVYAYNENESLN-UHFFFAOYNA-N	Atisane diterpenoids	Constit. of Euphorbia neriifolia	Euphorbiaceae	Angiosperms (dicotyledons)	NA	NA
13,18-Dihydroxy-16-atisene-3,14-dione; (ent-13S)-form, 1,2-Didehydro	13,18-Dihydroxy-1,16-atisadiene-3,14-dione, Euphorneroid C	C20H26O4	330.424	CC1(CO)C2CCC34CC(=C)C(CC3C2(C)C=CC1=O)C(O)C4=O |c:18,THB:21:20:13.12:9.8|	InChIKey=GHCXTQLUJLGDOR-UHFFFAOYNA-N	Atisane diterpenoids	Constit. of Euphorbia neriifolia	Euphorbiaceae	Angiosperms (dicotyledons)	NA	NA
13,19-Dihydroxy-16-atisene-3,14-dione; (ent-13α)-form, 19-O-β-D-Glucopyranoside	NA	C26H38O9	494.581	CC12CCC(=O)C(C)(COC3OC(CO)C(O)C(O)C3O)C1CCC13CC(=C)C(CC21)C(O)C3=O	InChIKey=BJKAUUGTLFOQQT-UHFFFAOYNA-N	Atisane diterpenoids	Constit. of Euphorbia ebracteolata	Euphorbiaceae	Angiosperms (dicotyledons)	NA	NA
13,19-Dihydroxy-16-atisene-3,14-dione; (ent-13α)-form, 19-O-[3,4,5-Trihydroxybenzoyl-(→6)-β-D-glucopyranoside]	NA	C33H42O13	646.686	CC12CCC(=O)C(C)(COC3OC(COC(=O)c4cc(O)c(O)c(O)c4)C(O)C(O)C3O)C1CCC13CC(=C)C(CC21)C(O)C3=O	InChIKey=PADWEWAQPSBZIT-UHFFFAOYNA-N	Atisane diterpenoids	Constit. of Euphorbia ebracteolata	Euphorbiaceae	Angiosperms (dicotyledons)	NA	NA
13,19-Dihydroxy-16-atisene-3,15-dione; (ent-8R,12S,13α)-form	NA	C20H28O4	332.44	CC12CCC(=O)C(C)(CO)C1CCC13CC(O)C(CC21)C(=C)C3=O	InChIKey=PEEQJOVFWGOEFT-UHFFFAOYSA-N	Atisane diterpenoids	Constit. of Euphorbia neriifolia	Euphorbiaceae	Angiosperms (dicotyledons)	NA	NA
7,15-Dihydroxy-16-atisen-19-oic acid; (ent-7α,15α)-form, 7-Angeloyl, 15-Ac	Meoidic acid	C27H38O6	458.595	C\C=C(\C)C(=O)OC1CC2C(C)(CCCC2(C)C(O)=O)C2CC3CCC12C(OC(C)=O)C3=C	InChIKey=OVQZREXPGSSAST-CHHVJCJISA-N	Atisane diterpenoids	Constit. of Elaeoselinum asclepium ssp. meoides	Umbelliferae	Angiosperms (dicotyledons)	NA	NA
7,15-Dihydroxy-16-atisen-19-oic acid; (ent-7α,15α)-form, 7-Angeloyl, 15-Ac, Me ester	Margotianin	C28H40O6	472.622	COC(=O)C1(C)CCCC2(C)C1CC(OC(=O)C(\C)=C\C)C13CCC(CC21)C(=C)C3OC(C)=O |TLB:30:29:26.25:23.22|	InChIKey=PNNPMBCSJHYXLP-LZYBPNLTSA-N	Atisane diterpenoids	Constit. of Margotia gummifera	Umbelliferae	Angiosperms (dicotyledons)	NA	NA
9,15-Dihydroxy-16-atisen-19-oic acid; (ent-9α,15α)-form	Pteroatisene P2	C20H30O4	334.456	CC1(CCCC2(C)C1CCC13CCC(CC21O)C(=C)C3O)C(O)=O |TLB:20:19:11.12:14.15|	InChIKey=OEPGCNCCBRXILY-UHFFFAOYSA-N	Atisane diterpenoids	Constit. of Pteris purpureorachis	Pteridaceae	Ferns	NA	NA
9,15-Dihydroxy-16-atisen-19-oic acid; (ent-9α,15α)-form, 15-Ketone	ent-9α-Hydroxy-15-oxo-16-atisen-19-oic acid, Pteroatisene P1	C20H28O4	332.44	CC1(CCCC2(C)C1CCC13CCC(CC21O)C(=C)C3=O)C(O)=O	InChIKey=VGLCMKNNYCFMKV-UHFFFAOYSA-N	Atisane diterpenoids	Constit. of Pteris purpureorachis	Pteridaceae	Ferns	NA	NA
9,15-Dihydroxy-16-atisen-19-oic acid; (ent-9α,15α)-form, 15-Ketone, β-D-glucopyranosyl ester	Pteroatisenoside P1	C26H38O9	494.581	CC1(CCCC2(C)C1CCC13CCC(CC21O)C(=C)C3=O)C(=O)OC1OC(CO)C(O)C(O)C1O	InChIKey=PAYYDQXFLAPCFM-UHFFFAOYSA-N	Atisane diterpenoids	Constit. of Pteris purpureorachis	Pteridaceae	Ferns	NA	NA
15,20-Dihydroxy-16-atisen-19-oic acid; (ent-15α)-form, 19→20 Lactone	ent-15α-Hydroxy-16-atisen-19,20-olide, Atisenol	C20H28O3	316.441	CC12CCCC3(COC1=O)C2CCC12CCC(CC31)C(=C)C2O |TLB:22:21:14.15:17.18|	InChIKey=FYLVGTPFZJPYES-UHFFFAOYSA-N	Atisane diterpenoids	Constit. of Aconitum heterophyllum	Ranunculaceae	Angiosperms (dicotyledons)	NA	NA
6,7-Dihydroxy-16-atisen-19,20-olide; (ent-6α,7β)-form, 6,7-Di-Ac	Spiramilactone G	C24H32O6	416.514	CC(=O)OC1C(OC(C)=O)C23CCC(CC2C24CCCC(C)(C12)C(=O)OC4)C(=C)C3	InChIKey=QOWDWKYTZYIBMG-UHFFFAOYNA-N	Atisane diterpenoids	Constit. of Spiraea japonica	Rosaceae	Angiosperms (dicotyledons)	NA	NA
7,15-Dihydroxy-16-atisen-19,20-olide; (ent-7β,15β)-form	Spiramilactone C	C20H28O4	332.44	CC12CCCC3(COC1=O)C2CC(O)C12CCC(CC31)C(=C)C2O	InChIKey=YCDLVBJHTHGAOX-UHFFFAOYSA-N	Atisane diterpenoids	Constit. of Spiraea japonica	Rosaceae	Angiosperms (dicotyledons)	NA	NA
7,15-Dihydroxy-16-atisen-19,20-olide; (ent-7β,15β)-form, 15-O-β-D-Glucopyranoside	Spiraeoside B	C26H38O9	494.581	CC12CCCC3(COC1=O)C2CC(O)C12CCC(CC31)C(=C)C2OC1OC(CO)C(O)C(O)C1O	InChIKey=MVBBWHUQOIMJLE-UHFFFAOYSA-N	Atisane diterpenoids	Constit. of Spiraea japonica var. ovalifolia	Rosaceae	Angiosperms (dicotyledons)	NA	NA
3,11-Dihydroxy-16-atisen-14-one; (ent-3β,11β)-form	NA	C20H30O3	318.457	CC1(C)C(O)CCC2(C)C1CCC13CC(=C)C(CC1=O)C(O)C23	InChIKey=DANKJEUMEWZQRC-UHFFFAOYSA-N	Atisane diterpenoids	Constit. of Euphorbia nematocypha	Euphorbiaceae	Angiosperms (dicotyledons)	NA	NA
3,11-Dihydroxy-16-atisen-14-one; (ent-3β,11β)-form, 3-Ketone	11-Hydroxy-16-atisene-3,14-dione	C20H28O3	316.441	CC1(C)C2CCC34CC(=C)C(CC3=O)C(O)C4C2(C)CCC1=O	InChIKey=ONJRISGOJDDBNB-UHFFFAOYSA-N	Atisane diterpenoids	Constit. of Euphorbia nematocypha	Euphorbiaceae	Angiosperms (dicotyledons)	NA	NA
3,11-Dihydroxy-16-atisen-14-one; (ent-3β,11β)-form, 3-Ketone, 11-Ac	NA	C22H30O4	358.478	CC(=O)OC1C2CC(=O)C3(CCC4C(C)(C)C(=O)CCC4(C)C13)CC2=C	InChIKey=IZSBFHPJUCBKRO-UHFFFAOYSA-N	Atisane diterpenoids	Constit. of Euphorbia nematocypha	Euphorbiaceae	Angiosperms (dicotyledons)	NA	NA
3,13-Dihydroxy-16-atisen-14-one; (13S)-form, 3-Ketone	Antiquorin	C20H28O3	316.441	CC1(C)C2CCC34CC(=C)C(CC3C2(C)CCC1=O)C(O)C4=O |TLB:20:19:8.7:12.11,THB:13:12:8.7:19.21|	InChIKey=UQKJSKXVMBIKGF-UHFFFAOYSA-N	Atisane diterpenoids	Constit. of Euphorbia antiquorum	Euphorbiaceae	Angiosperms (dicotyledons)	NA	NA
3,13-Dihydroxy-16-atisen-14-one; (ent-3α,13S)-form	Neriifolene	C20H30O3	318.457	CC1(C)C(O)CCC2(C)C1CCC13CC(=C)C(CC21)C(O)C3=O |TLB:20:19:14.13:18.17,THB:7:18:14.13:21.19|	InChIKey=AIFHXVUCHSMHAK-UHFFFAOYSA-N	Atisane diterpenoids	Isol. from Euphorbia sieboldiana and Euphorbia neriifolia	Euphorbiaceae	Angiosperms (dicotyledons)	NA	NA
3,13-Dihydroxy-16-atisen-14-one; (ent-3α,13S)-form, 3-Ketone	13-Hydroxy-16-atisene-3,14-dione	C20H28O3	316.441	CC1(C)C2CCC34CC(=C)C(CC3C2(C)CCC1=O)C(O)C4=O |TLB:20:19:8.7:12.11,THB:13:12:8.7:21.19|	InChIKey=UQKJSKXVMBIKGF-UHFFFAOYSA-N	Atisane diterpenoids	Constit. of Euphorbia fidjiana and Euphorbia sieboldiana	Euphorbiaceae	Angiosperms (dicotyledons)	NA	Active against L1210 mouse leukaemia with IC50 >25.0 μM
3,13-Dihydroxy-16-atisen-14-one; (ent-3α,13S)-form, 3-Ketone, 14β-alcohol	13,14-Dihydroxy-16-atisen-3-one, Eurifoloid N	C20H30O3	318.457	CC1(C)C2CCC34CC(=C)C(CC3C2(C)CCC1=O)C(O)C4O |TLB:22:21:12.11:8.7,THB:20:19:12.11:8.7|	InChIKey=NYRPKGJKAXADKH-UHFFFAOYNA-N	Atisane diterpenoids	Constit. of Euphorbia neriifolia	Euphorbiaceae	Angiosperms (dicotyledons)	NA	NA
3,13-Dihydroxy-16-atisen-14-one; (ent-3β,13S)-form	NA	C20H30O3	318.457	CC1(C)C(O)CCC2(C)C1CCC13CC(=C)C(CC21)C(O)C3=O |TLB:20:19:14.13:18.17,THB:7:18:14.13:21.19|	InChIKey=AIFHXVUCHSMHAK-UHFFFAOYSA-N	Atisane diterpenoids	Constit. of Euphorbia fidjiana	Euphorbiaceae	Angiosperms (dicotyledons)	NA	NA
3,16-Dihydroxy-13-atisen-2-one; (ent-3β,16α)-form	Yucalexin A19	C20H30O3	318.457	CC1(C)C(O)C(=O)CC2(C)C1CCC13CC(C)(O)C(CC21)C=C3 |c:24,TLB:17:15:22.21:19.20,THB:16:15:22.21:19.20,8:20:22.21:14.15|	InChIKey=JHXMMAKVDKZILM-UHFFFAOYSA-N	Atisane diterpenoids	Constit. of cassava roots (Manihot esculenta)	Euphorbiaceae	Angiosperms (dicotyledons)	NA	NA
2,17-Dihydroxy-2,15-beyeradien-1-one; ent-form	NA	C20H28O3	316.441	CC1(C)C=C(O)C(=O)C2(C)C3CCC4(CO)CC3(CCC12)C=C4 |c:24,t:3|	InChIKey=GHLFVVDQYPMRRI-UHFFFAOYSA-N	Beyerane diterpenoids	Constit. of Erythroxylum australe	Erythroxylaceae	Angiosperms (dicotyledons)	NA	NA
2,19-Dihydroxy-2,15-beyeradien-1-one; ent-form	NA	C20H28O3	316.441	CC12CC3(CCC4C(C)(CO)C=C(O)C(=O)C4(C)C3CC1)C=C2 |c:24,t:11|	InChIKey=MWGKQXUYBPDMTJ-UHFFFAOYSA-N	Beyerane diterpenoids	Constit. of Erythroxylum australe	Erythroxylaceae	Angiosperms (dicotyledons)	NA	NA
16,17-Dihydroxy-18-beyeranoic acid; 16β-form, 16-Ketone, Me ester	Ceriopsin A	C21H32O4	348.483	COC(=O)C1(C)CCCC2(C)C3CCC4(CO)CC3(CC4=O)CCC12	InChIKey=UMCBUOSDDKCPMZ-UHFFFAOYSA-N	Beyerane diterpenoids	Constit. of Ceriops decandra	Rhizophoraceae	Angiosperms (dicotyledons)	NA	NA
16,17-Dihydroxy-18-beyeranoic acid; 16β-form, Me ester	Ceriopsin B	C21H34O4	350.499	COC(=O)C1(C)CCCC2(C)C3CCC4(CO)CC3(CC4O)CCC12	InChIKey=QUWSFOAAHUTMOI-UHFFFAOYSA-N	Beyerane diterpenoids	Constit. of Ceriops decandra	Rhizophoraceae	Angiosperms (dicotyledons)	NA	NA
3,14-Dihydroxy-15-beyeren-19-al; (ent-3β,14β)-form, 14-Tigloyl	3-Hydroxyelasclepial	C25H36O4	400.559	C\C=C(/C)C(=O)OC1C2(C)CCC3C1(CCC1C3(C)CCC(O)C1(C)C=O)C=C2 |c:30,THB:6:7:12.10.11:27.28|	InChIKey=KEMRJMGCJAQUAX-OMCISZLKSA-N	Beyerane diterpenoids	Constit. of Elaeoselinum asclepium	Umbelliferae	Angiosperms (dicotyledons)	NA	NA
3,14-Dihydroxy-15-beyeren-19-al; (ent-3β,14β)-form, 14-Tigloyl, 3-Ac	NA	C27H38O5	442.596	C\C=C(/C)C(=O)OC1C2(C)CCC3C1(CCC1C3(C)CCC(OC(C)=O)C1(C)C=O)C=C2 |c:33,THB:6:7:12.10.11:30.31|	InChIKey=ZJCUHMXXNASLSK-REZTVBANSA-N	Beyerane diterpenoids	Constit. of Elaeoselinum asclepium	Umbelliferae	Angiosperms (dicotyledons)	NA	NA
1,19-Dihydroxy-15-beyeren-2-one; (ent-1β)-form	NA	C20H30O3	318.457	CC12CC3(CCC4C(C)(CO)CC(=O)C(O)C4(C)C3CC1)C=C2 |c:24|	InChIKey=YAHWIXPFMYLKRL-UHFFFAOYSA-N	Beyerane diterpenoids	Constit. of Erythroxylum australe	Erythroxylaceae	Angiosperms (dicotyledons)	NA	NA
2,17-Dihydroxy-15-beyeren-1-one; (ent-2β)-form	NA	C20H30O3	318.457	CC1(C)CC(O)C(=O)C2(C)C3CCC4(CO)CC3(CCC12)C=C4 |c:24|	InChIKey=HWQHQPHRHVACSG-UHFFFAOYSA-N	Beyerane diterpenoids	Constit. of Erythroxylum australe	Erythroxylaceae	Angiosperms (dicotyledons)	NA	NA
2,17-Dihydroxy-15-beyeren-1-one; (ent-2β)-form, 2-Ketone, 1α-alcohol	1,17-Dihydroxy-15-beyeren-2-one	C20H30O3	318.457	CC1(C)CC(=O)C(O)C2(C)C3CCC4(CO)CC3(CCC12)C=C4 |c:24|	InChIKey=SXHOTFIVVHDPBI-UHFFFAOYSA-N	Beyerane diterpenoids	Constit. of Erythroxylum australe	Erythroxylaceae	Angiosperms (dicotyledons)	NA	NA
2,19-Dihydroxy-15-beyeren-1-one; (ent-2β)-form	NA	C20H30O3	318.457	CC12CC3(CCC4C(C)(CO)CC(O)C(=O)C4(C)C3CC1)C=C2 |c:24|	InChIKey=DQTUGGFVTHJSQF-UHFFFAOYSA-N	Beyerane diterpenoids	Constit. of Erythroxylum australe	Erythroxylaceae	Angiosperms (dicotyledons)	NA	NA
3,18-Dihydroxy-15-beyeren-2-one; (ent-3β)-form	NA	C20H30O3	318.457	CC12CC3(CCC4C(C)(CO)C(O)C(=O)CC4(C)C3CC1)C=C2 |c:24|	InChIKey=YRAPOKSLUNMPOF-UHFFFAOYSA-N	Beyerane diterpenoids	Constit. of Spirostachys africana	Euphorbiaceae	Angiosperms (dicotyledons)	NA	NA
3,14-Dihydroxy-1(6),3,15-bifloratriene-2,5-dione	NA	C20H28O4	332.44	[#6]-[#6](-[#6]-[#6](-[#8])\[#6]=[#6](\[#6])-[#6])-[#6]-1-[#6]-[#6]-[#6](-[#6])-[#6]-2=[#6]-1-[#6](=O)-[#6](-[#6])=[#6](-[#8])-[#6]-2=O |c:14,t:20|	InChIKey=DMLMCCWQYUIOPV-UHFFFAOYSA-N	Serrulatane and biflorane diterpenoids	Constit. of Pseudopterogorgia sp.	Octocorals	Anthozoans/Cndiarians	NA	NA
3,16-Dihydroxy-1(6),3,14-bifloratriene-2,5-dione; (10α,14E)-form	NA	C20H28O4	332.44	CC(C\C=C\C(C)(C)O)C1CCC(C)C2=C1C(=O)C(C)=C(O)C2=O |c:14,t:20|	InChIKey=NLSGYAFDYNIBQV-UXBLZVDNSA-N	Serrulatane and biflorane diterpenoids	Constit. of Pseudopterogorgia elisabethae	Octocorals	Anthozoans/Cndiarians	NA	NA
2,14-Dihydroxy-5,8(17),11-briaratrien-18,7-olide; (2β,5Z,7α,14α)-form, 2-Benzoyl, 14-Ac	Malayenolide A	C29H34O6	478.585	CC(=O)OC1CC=C(C)C2CC3=C(C)C(=O)OC3\C=C(C)/CCC(OC(=O)c3ccccc3)C12C |c:11,t:6,19|	InChIKey=BYTXNCPKVDXTRC-ICFOKQHNSA-N	Briarane diterpenoids	Constit. of Veretillum malayense	Octocorals	Anthozoans/Cndiarians	NA	NA
2,14-Dihydroxy-5,8(17),11-briaratrien-18,7-olide; (2β,5Z,7α,14α)-form, 2-Butanoyl, 14-Ac	Funicolide D	C26H36O6	444.568	CCCC(=O)OC1CC\C(C)=C/C2OC(=O)C(C)=C2CC2C(C)=CCC(OC(C)=O)C12C |c:10,17,23|	InChIKey=VKVXQWRLMAZZEU-SQFISAMPSA-N	Briarane diterpenoids	Constit. of Funiculina quadrangularis	Octocorals	Anthozoans/Cndiarians	NA	NA
2,14-Dihydroxy-5,8(17),11-briaratrien-18,7-olide; (2β,5Z,7α,14α)-form, 2,14-Di-Ac	Brianthein W	C24H32O6	416.514	CC(=O)OC1CC=C(C)C2CC3=C(C)C(=O)OC3\C=C(C)/CCC(OC(C)=O)C12C |c:11,t:6,19|	InChIKey=ZJOXMWJKQWLNFX-QBFSEMIESA-N	Briarane diterpenoids	Constit. of Briareum polyanthes and Briareum violaceum	Octocorals	Anthozoans/Cndiarians	NA	NA
2,14-Dihydroxy-5,8(17),11-briaratrien-18,7-olide; (2β,5Z,7α,14α)-form, 11β,12β-Epoxide, 2-benzoyl, 14-Ac	Malayenolide B	C29H34O7	494.584	CC(=O)OC1CC2OC2(C)C2CC3=C(C)C(=O)OC3\C=C(C)/CCC(OC(=O)c3ccccc3)C12C |c:13,t:21|	InChIKey=GAGKMCOQPVBDOW-SSZFMOIBSA-N	Briarane diterpenoids	Constit. of Veretillum malayense	Octocorals	Anthozoans/Cndiarians	NA	NA
2,14-Dihydroxy-5,8(17),11-briaratrien-18,7-olide; (2β,5Z,7α,14α)-form, 11β,12β-Epoxide, 2-butanoyl, 14-Ac	NA	C26H36O7	460.567	CCCC(=O)OC1CC\C(C)=C/C2OC(=O)C(C)=C2CC2C3(C)OC3CC(OC(C)=O)C12C |c:10,17|	InChIKey=UYJXITOMVPCXHI-KAMYIIQDSA-N	Briarane diterpenoids	Isol. from Briareum steckei	Octocorals	Anthozoans/Cndiarians	NA	NA
2,14-Dihydroxy-5,8(17),11-briaratrien-18,7-olide; (2β,5Z,7α,14α)-form, 11β,12β-Epoxide, 2,14-di-Ac	Dollfusilin A	C24H32O7	432.513	CC(=O)OC1CC2OC2(C)C2CC3=C(C)C(=O)OC3\C=C(C)/CCC(OC(C)=O)C12C |c:13,t:21|	InChIKey=SYTNANSVJAZWTF-XFXZXTDPNA-N	Briarane diterpenoids	Constit. of Ellisella dollfusi	Octocorals	Anthozoans/Cndiarians	NA	NA
2,14-Dihydroxy-5,8(17),11-briaratrien-18,7-olide; (2β,5Z,7α,14α)-form, 11β,12β-Epoxide, 2-O-(3-methyl-2-butenoyl), 14-Ac	Malayenolide D	C27H36O7	472.578	[#6]-[#6](=O)-[#8]-[#6]1-[#6]-[#6]2-[#8]C2([#6])[#6]2-[#6]-[#6]-3=[#6](-[#6])-[#6](=O)-[#8]-[#6]-3\[#6]=[#6](-[#6])/[#6]-[#6]-[#6](-[#8]-[#6](=O)\[#6]=[#6](\[#6])-[#6])C12[#6] |c:13,t:21|	InChIKey=UYKZHWUYJJYTLX-PTNGSMBKSA-N	Briarane diterpenoids	Constit. of Veretillum malayense	Octocorals	Anthozoans/Cndiarians	NA	NA
2,14-Dihydroxy-5,8(17),11-briaratrien-18,7-olide; (2β,5Z,7α,14α)-form, 2-O-(3-Methyl-2-butenoyl), 14-Ac	Malayenolide C	C27H36O6	456.579	[#6]\[#6](-[#6])=[#6]\[#6](=O)-[#8]-[#6]1-[#6]-[#6]\[#6](-[#6])=[#6]/[#6]-2-[#8]-[#6](=O)-[#6](-[#6])=[#6]2-[#6]-[#6]2-[#6](-[#6])=[#6]-[#6]-[#6](-[#8]-[#6](-[#6])=O)C12[#6] |c:11,18,24|	InChIKey=PMDGLGKJUXVHAB-SSZFMOIBSA-N	Briarane diterpenoids	Constit. of Veretillum malayense	Octocorals	Anthozoans/Cndiarians	NA	NA
2,14-Dihydroxy-5,8(17),11-briaratrien-18,7-olide; (2β,5Z,7α,14α)-form, 2-Propanoyl, 14-Ac	Funicolide A	C25H34O6	430.541	CCC(=O)OC1CC\C(C)=C/C2OC(=O)C(C)=C2CC2C(C)=CCC(OC(C)=O)C12C |c:9,16,22|	InChIKey=NAKVJBOANQPPSJ-OWBHPGMISA-N	Briarane diterpenoids	Constit. of Funiculina quadrangularis	Octocorals	Anthozoans/Cndiarians	NA	NA
2,14-Dihydroxy-5,8(17),11-briaratrien-18,7-olide; (2β,5Z,7β,14α)-form, 2-Propanoyl, 14-Ac	7-Epifunicolide A	C25H34O6	430.541	CCC(=O)OC1CC\C(C)=C/C2OC(=O)C(C)=C2CC2C(C)=CCC(OC(C)=O)C12C |c:9,16,22|	InChIKey=NAKVJBOANQPPSJ-OWBHPGMISA-N	Briarane diterpenoids	Constit. of Funiculina quadrangularis	Octocorals	Anthozoans/Cndiarians	NA	NA
7,14-Dihydroxy-5,8(17),11-briaratrien-18,7-olide; (5Z,7βOH,14α)-form, 14-Ac	Briarenolide G	C22H30O5	374.477	CC(=O)OC1CC=C(C)C2CC3=C(C)C(=O)OC3(O)\C=C(C)/CCCC12C |c:11,t:6,20|	InChIKey=XQNCZSAVXBHWSC-SEYXRHQNSA-N	Briarane diterpenoids	Constit. of a Briareum sp.	Octocorals	Anthozoans/Cndiarians	NA	NA
6,9-Dihydroxy-3,7,11-casbatrien-5-one; (1R,2R,3E,6S,7E,9R,11E)-form	EBC 361	C20H30O3	318.457	C\C1=C\CC(O)\C(C)=C/C(O)C(=O)\C(C)=C\C2C(CC1)C2(C)C |c:7,t:1,14|	InChIKey=NGYQHXUVEHURAE-YVGJDNEHNA-N	Casbane diterpenoids	Constit. of Croton insularis	Euphorbiaceae	Angiosperms (dicotyledons)	NA	NA
6,9-Dihydroxy-3,7,11-casbatrien-5-one; (1R,2R,3E,6S,7E,9R,11E)-form, 6-Ketone	9-Hydroxy-3,7,11-casbatriene-5,6-dione, EBC 180	C20H28O3	316.441	C\C1=C\CC(O)\C(C)=C/C(=O)C(=O)\C(C)=C\C2C(CC1)C2(C)C |c:7,t:1,14|	InChIKey=GNPSTVCORUXMCF-YVGJDNEHNA-N	Casbane diterpenoids	Constit. of Croton insularis	Euphorbiaceae	Angiosperms (dicotyledons)	NA	NA
6,9-Dihydroxy-3,7,11-casbatrien-5-one; (1R*,2R*,3Z,7E,9S*,11E)-form, 6-Ketone	NA	C20H28O3	316.441	C\C1=C\CC(O)\C(C)=C/C(=O)C(=O)\C(C)=C\C2C(CC1)C2(C)C |c:7,t:1,14|	InChIKey=GNPSTVCORUXMCF-YVGJDNEHNA-N	Casbane diterpenoids	Constit. of Croton argyrophyllus	Euphorbiaceae	Angiosperms (dicotyledons)	NA	NA
6,9-Dihydroxy-3,7,11-casbatrien-5-one; (1R*,2S*,3E,6R*,7E,9S*,11E)-form	NA	C20H30O3	318.457	C\C1=C\CC(O)\C(C)=C/C(O)C(=O)\C(C)=C\C2C(CC1)C2(C)C |c:7,t:1,14|	InChIKey=NGYQHXUVEHURAE-YVGJDNEHNA-N	Casbane diterpenoids	Constit. of Croton nepetifolius	Euphorbiaceae	Angiosperms (dicotyledons)	NA	NA
6,9-Dihydroxy-3,7,11-casbatrien-5-one; (1S,2R,3E,6S,7E,9R,11E)-form	EBC 131	C20H30O3	318.457	C\C1=C\CC(O)\C(C)=C/C(O)C(=O)\C(C)=C\C2C(CC1)C2(C)C |c:7,t:1,14|	InChIKey=NGYQHXUVEHURAE-YVGJDNEHNA-N	Casbane diterpenoids	Constit. of Croton insularis	Euphorbiaceae	Angiosperms (dicotyledons)	NA	NA
6,9-Dihydroxy-3,7,11-casbatrien-5-one; (1S,2R,3E,6S,7E,9R,11E)-form, 6-Ketone	EBC 181	C20H28O3	316.441	C\C1=C\CC(O)\C(C)=C/C(=O)C(=O)\C(C)=C\C2C(CC1)C2(C)C |c:7,t:1,14|	InChIKey=GNPSTVCORUXMCF-YVGJDNEHNA-N	Casbane diterpenoids	Constit. of Croton insularis	Euphorbiaceae	Angiosperms (dicotyledons)	NA	NA
6,10-Dihydroxy-3,7,11-casbatrien-5-one; (1R,2R,3E,6R,7E,10S,11E)-form	Macroricasbalone C	C20H30O3	318.457	C\C1=C/C(O)C\C(C)=C\C(O)C(=O)\C(C)=C\C2C(CC1)C2(C)C |c:1,t:7,14|	InChIKey=XNWZKGMGEINBJE-BMUJFPLTNA-N	Casbane diterpenoids	Constit. of Euphorbia macrorrhiza	Euphorbiaceae	Angiosperms (dicotyledons)	NA	NA
6,10-Dihydroxy-3,7,11-casbatrien-5-one; (1R*,2S*,3E,6S*,7E,10R*,11Z)-form	Agrostistachin	C20H30O3	318.457	C\C1=C/C(O)C\C(C)=C\C(O)C(=O)\C(C)=C\C2C(CC1)C2(C)C |c:1,t:7,14|	InChIKey=XNWZKGMGEINBJE-BMUJFPLTNA-N	Casbane diterpenoids	Constit. of Agrostistachys hookeri	Euphorbiaceae	Angiosperms (dicotyledons)	NA	NA
6,10-Dihydroxy-3,7,11-casbatrien-5-one; (1R*,2S*,3E,6S*,7E,10R*,11Z)-form, 6-Ketone	10-Hydroxy-3,7,11-casbatriene-5,6-dione, Dehydroagrostistachin	C20H28O3	316.441	C\C1=C/C(O)C\C(C)=C\C(=O)C(=O)\C(C)=C\C2C(CC1)C2(C)C |c:1,t:7,14|	InChIKey=JFCFXASQJFCPAD-BMUJFPLTSA-N	Casbane diterpenoids	Constit. of Agrostistachys hookeri	Euphorbiaceae	Angiosperms (dicotyledons)	NA	NA
6,12-Dihydroxy-3,7,10-casbatrien-5-one; (1R*,2S*,3E,6S*,7E,10E,11ξ)-form	Agroskerin	C20H30O3	318.457	C\C1=C/C(O)C(=O)\C(C)=C/C2C(CCC(C)(O)\C=C\C1)C2(C)C |c:1,8,t:17|	InChIKey=DGENOXRJSTZHMV-OKSMDSTJNA-N	Casbane diterpenoids	Constit. of Agrostistachys hookeri	Euphorbiaceae	Angiosperms (dicotyledons)	NA	NA
8,10-Dihydroxy-3,6,11-casbatrien-5-one; (1S,2R,3E,6E,8ξ,10ξ,11E)-form	8,10-Dihydroxyisodepressin	C20H30O3	318.457	C\C1=C/C(O)CC(C)(O)\C=C\C(=O)\C(C)=C\C2C(CC1)C2(C)C |c:1,t:9,14|	InChIKey=OSOBWQHKYFMXOI-BFNMFXTGNA-N	Casbane diterpenoids	Constit. of Sinularia depressa	Octocorals	Anthozoans/Cndiarians	NA	NA
8,12-Dihydroxy-3,6,10-casbatrien-5-one; (1R,2R,3E,6E,8ξ,10E,12ξ)-form	NA	C20H30O3	318.457	C\C1=C/C2C(CCC(C)(O)\C=C\CC(C)(O)\C=C\C1=O)C2(C)C |c:1,t:10,16|	InChIKey=NKWQWTZOLYQLPV-UWOQCTNXNA-N	Casbane diterpenoids	Constit. of Euphorbia rapulum	Euphorbiaceae	Angiosperms (dicotyledons)	NA	NA
8,12-Dihydroxy-3,6,10-casbatrien-5-one; (1S,2R,3E,6E,8ξ,10E,12ξ)-form	Sinularcasbane K	C20H30O3	318.457	C\C1=C/C2C(CCC(C)(O)\C=C\CC(C)(O)\C=C\C1=O)C2(C)C |c:1,t:10,16|	InChIKey=NKWQWTZOLYQLPV-UWOQCTNXNA-N	Casbane diterpenoids	Constit. of a Sinularia sp.	Octocorals	Anthozoans/Cndiarians	NA	NA
8,12-Dihydroxy-3,6,10-casbatrien-5-one; (1S,2S,3E,6E,8ξ,10E,12ξ)-form, 3,4-Dihydro	8,12-Dihydroxy-6,10-casbadien-5-one, Sinularcasbane L	C20H32O3	320.473	CC1CC2C(CCC(C)(O)\C=C\CC(C)(O)\C=C\C1=O)C2(C)C |t:10,16|	InChIKey=BRQTWDVIOBUNHX-JCJUGQDJNA-N	Casbane diterpenoids	Constit. of a Sinularia sp.	Octocorals	Anthozoans/Cndiarians	NA	NA
3,6-Dihydroxy-13,15-cassadien-18-oic acid; (3α,6β)-form, 3-O-(3-Methylbutanoyl)	Caesaldecan	C25H38O5	418.574	CC(C)CC(=O)OC1CCC2(C)C3CCC(C=C)=C(C)C3CC(O)C2C1(C)C(O)=O |t:17|	InChIKey=WPAPOTTYBLXJHT-UHFFFAOYSA-N	Cassane and vouacapane diterpenoids	Constit. of Caesalpinia decapetala	Leguminosae	Angiosperms (dicotyledons)	NA	NA
13,18-Dihydroxy-14(17),15-cassadien-19-oic acid; 13α-form	Caespinosin E	C20H30O4	334.456	CC12CCCC(CO)(C1CCC1C2CCC(O)(C=C)C1=C)C(O)=O	InChIKey=NAEBAXUHEWUGPP-UHFFFAOYNA-N	Cassane and vouacapane diterpenoids	Constit. of Caesalpinia spinosa	Leguminosae	Angiosperms (dicotyledons)	NA	NA
1,5-Dihydroxy-11,13(15)-cassadien-16,12-olide; (1α,5α)-form, 1-O-(3-Phenylpropanoyl)	Echinalide M	C29H36O5	464.602	CC1C2CCC3(O)C(C)(C)CCC(OC(=O)CCc4ccccc4)C3(C)C2C=C2OC(=O)C=C12 |t:30,35|	InChIKey=PSZQSPRBLASIEE-UHFFFAOYNA-N	Cassane and vouacapane diterpenoids	Constit. of Caesalpinia echinata	Leguminosae	Angiosperms (dicotyledons)	NA	NA
3,5-Dihydroxy-12,15-cassadien-19,6-olide; (3α,5α,6β)-form	Hawaiinolide F	C20H28O4	332.44	CC1C2CC3OC(=O)C4(C)C(O)CCC(C)(C2CC=C1C=C)C34O |c:19|	InChIKey=HQKRCEBCNPNBKW-UHFFFAOYNA-N	Cassane and vouacapane diterpenoids	Metab. of Paraconiothyrium hawaiiense	Ascomycetes	Fungi	NA	NA
3,5-Dihydroxy-12,15-cassadien-19,6-olide; (3β,5α,6β)-form	Sonomolide B	C20H28O4	332.44	CC1C2CC3OC(=O)C4(C)C(O)CCC(C)(C2CC=C1C=C)C34O |c:19|	InChIKey=HQKRCEBCNPNBKW-UHFFFAOYNA-N	Cassane and vouacapane diterpenoids	Constit. of a coprophilous fungus	Miscellaneous and unidentified fungi	Fungi	NA	NA
3,18-Dihydroxy-12,15-cassadien-17,7-olide; (3β,7β,14β)-form, Di-Ac	Caesalpinin ME	C24H32O6	416.514	CC(=O)OCC1(C)C(CCC2(C)C3CC=C(C=C)C4C3C(CC12)OC4=O)OC(C)=O |t:14|	InChIKey=FJWOPFBTCFJPQR-UHFFFAOYSA-N	Cassane and vouacapane diterpenoids	Constit. of Caesalpinia crista	Leguminosae	Angiosperms (dicotyledons)	NA	NA
5,6-Dihydroxy-11,13(15)-cassadien-16,12-olide; (5α,6β)-form, 6-Benzoyl	Neocaesalpin Q	C27H32O5	436.548	CC1C2CC(OC(=O)c3ccccc3)C3(O)C(C)(C)CCCC3(C)C2C=C2OC(=O)C=C12 |t:28,33|	InChIKey=LADWTXZKKXBSLF-UHFFFAOYSA-N	Cassane and vouacapane diterpenoids	Constit. of Caesalpinia pulcherrima	Leguminosae	Angiosperms (dicotyledons)	NA	NA
1,3-Dihydroxy-12,15-cassadien-11-one; (ent-1β,3β)-form	Phytocassane C	C20H30O3	318.457	CC1C2CCC3C(C)(C)C(O)CC(O)C3(C)C2C(=O)C=C1C=C |c:21|	InChIKey=YQESGDRIAQDEQE-UHFFFAOYSA-N	Cassane and vouacapane diterpenoids	Phytoalexin from Oryza sativa	Gramineae	Angiosperms (monocotyledons)	NA	Shows antifungal props.
1,3-Dihydroxy-12,15-cassadien-11-one; (ent-1β,3β)-form, 3-Ketone	1-Hydroxy-12,15-cassadiene-3,11-dione, Phytocassane E	C20H28O3	316.441	CC1C2CCC3C(C)(C)C(=O)CC(O)C3(C)C2C(=O)C=C1C=C |c:21|	InChIKey=MMRGGLJWHXYKLZ-UHFFFAOYSA-N	Cassane and vouacapane diterpenoids	Phytoalexin from Oryza sativa	Gramineae	Angiosperms (monocotyledons)	NA	Shows antifungal props.
7,17-Dihydroxy-13,15-cassadien-12-one; 7β-form	Chamaetexanin C, Chamaetexane C	C20H30O3	318.457	CC1(C)CCCC2(C)C3CC(=O)C(C=C)=C(CO)C3C(O)CC12 |t:14|	InChIKey=YIHTZNWULXKAGH-UHFFFAOYSA-N	Cassane and vouacapane diterpenoids	Constit. of Chamaecrista flexuosa	Leguminosae	Angiosperms (dicotyledons)	NA	NA
7,17-Dihydroxy-13,15-cassadien-12-one; 7β-form, 7,17-O-Isopropylidene	Chamaetexane C acetonide	C23H34O3	358.522	CC1(C)CCCC2(C)C3CC(=O)C(C=C)=C4COC(C)(C)OC(CC12)C34 |t:14|	InChIKey=MJCWWMBIKBQJAG-UHFFFAOYSA-N	Cassane and vouacapane diterpenoids	Constit. of Chamaecrista greggii	Leguminosae	Angiosperms (dicotyledons)	NA	NA
11,12-Dihydroxy-8,11,13,15-cassatetraen-17,16-olide	16,17-Epoxy-11,12-dihydroxy-8,11,13,15-cassatetraen-17-one	C20H24O4	328.408	CC1(C)CCCC2(C)C1CCc1c2c(O)c(O)c2ccoc(=O)c12	InChIKey=HHVTYVRGZBQDQH-UHFFFAOYSA-N	Cassane and vouacapane diterpenoids	Constit. of Swartzia langsdorffii	Leguminosae	Angiosperms (dicotyledons)	NA	NA
11,12-Dihydroxy-8,11,13,15-cassatetraen-17,16-olide; 15,16-Dihydro	11,12-Dihydroxy-8,11,13-cassatrien-17,16-olide	C20H26O4	330.424	NA	NA	Cassane and vouacapane diterpenoids	Constit. of Swartzia simplex	Leguminosae	Angiosperms (dicotyledons)	NA	NA
11,12-Dihydroxy-8,11,13,15-cassatetraen-17,16-olide; 15,16-Dihydro, 12-Me ether	11-Hydroxy-12-methoxy-8,11,13-cassatrien-17,16-olide, 15,16-Dihydroswartziarboreol C	C21H28O4	344.451	COc1c(O)c2c(CCC3C(C)(C)CCCC23C)c2C(=O)OCCc12	InChIKey=QAIIXQJPXUSTBS-UHFFFAOYSA-N	Cassane and vouacapane diterpenoids	Constit. of Swartzia langsdorffii	Leguminosae	Angiosperms (dicotyledons)	NA	NA
11,12-Dihydroxy-8,11,13,15-cassatetraen-17,16-olide; 11,12-Di-Me ether	11,12-Dimethoxy-8,11,13,15-cassatetraen-17,16-olide, 11-O-Methylswartziarboreol C	C22H28O4	356.462	COc1c(OC)c2ccoc(=O)c2c2CCC3C(C)(C)CCCC3(C)c12	InChIKey=WKJIVSUNCMEFJU-UHFFFAOYSA-N	Cassane and vouacapane diterpenoids	Constit. of Swartzia langsdorffii	Leguminosae	Angiosperms (dicotyledons)	NA	NA
11,12-Dihydroxy-8,11,13,15-cassatetraen-17,16-olide; 12-Me ether	11-Hydroxy-12-methoxy-8,11,13,15-cassatetraen-17,16-olide, 16,17-Epoxy-11-hydroxy-12-methoxy-8,11,13,15-cassatetraen-17-one, Swartziarboreol C	C21H26O4	342.435	COc1c(O)c2c(CCC3C(C)(C)CCCC23C)c2c1ccoc2=O	InChIKey=STZUUHIHHBZZPI-UHFFFAOYSA-N	Cassane and vouacapane diterpenoids	Constit. of the roots of Swartzia arborescens	Leguminosae	Angiosperms (dicotyledons)	NA	NA
11,16-Dihydroxy-7,9(11),13-cassatriene-6,12-dione	NA	C20H26O4	330.424	CC1=C(CCO)C(=O)C(O)=C2C1=CC(=O)C1C(C)(C)CCCC21C |c:1,9,t:12|	InChIKey=HAYDAXBKYUCVMG-UHFFFAOYSA-N	Cassane and vouacapane diterpenoids	Constit. of Bobgunnia madagascariensis	Leguminosae	Angiosperms (dicotyledons)	NA	NA
1,5-Dihydroxy-13(15)-cassen-16,12-olide; (1α,5α,12β)-form, 1-O-(3-Phenylpropanoyl)	Echinalide I	C29H38O5	466.618	CC1C2CCC3(O)C(C)(C)CCC(OC(=O)CCc4ccccc4)C3(C)C2CC2OC(=O)C=C12 |t:35|	InChIKey=LXLZHGOBRCAWRD-UHFFFAOYNA-N	Cassane and vouacapane diterpenoids	Constit. of Caesalpinia echinata	Leguminosae	Angiosperms (dicotyledons)	NA	NA
5,12-Dihydroxy-13(15)-cassen-16,12-olide; (5α,12αOH)-form, 12-Me ether	Neocaesalpin E	C21H32O4	348.483	COC12CC3C(CCC4(O)C(C)(C)CCCC34C)C(C)C1=CC(=O)O2 |c:23|	InChIKey=VINXKOZSSIAGKQ-UHFFFAOYSA-N	Cassane and vouacapane diterpenoids	Constit. of Caesalpinia pulcherrima	Leguminosae	Angiosperms (dicotyledons)	NA	NA
6,12-Dihydroxy-13(15)-cassen-16,12-olide; (6α,12αOH)-form, 6-Ac	Sucutinirane A	C22H32O5	376.493	CC1C2CC(OC(C)=O)C3C(C)(C)CCCC3(C)C2CC2(O)OC(=O)C=C12 |t:27|	InChIKey=SBMJOOYWCLPOPY-UHFFFAOYSA-N	Cassane and vouacapane diterpenoids	Constit. of Bowdichia nitida	Leguminosae	Angiosperms (dicotyledons)	NA	NA
6,12-Dihydroxy-13(15)-cassen-16,12-olide; (6β,12αOH)-form	Caesalpinolide C	C20H30O4	334.456	CC1C2CC(O)C3C(C)(C)CCCC3(C)C2CC2(O)OC(=O)C=C12 |t:24|	InChIKey=QEMZAEJTEVBQAN-UHFFFAOYSA-N	Cassane and vouacapane diterpenoids	Constit. of Caesalpinia bonduc	Leguminosae	Angiosperms (dicotyledons)	NA	NA
6,12-Dihydroxy-13(15)-cassen-16,12-olide; (6β,12αOH)-form, 6-Ac	Caesalpinolide E	C22H32O5	376.493	CC1C2CC(OC(C)=O)C3C(C)(C)CCCC3(C)C2CC2(O)OC(=O)C=C12 |t:27|	InChIKey=SBMJOOYWCLPOPY-UHFFFAOYSA-N	Cassane and vouacapane diterpenoids	Constit. of Caesalpinia bonduc	Leguminosae	Angiosperms (dicotyledons)	NA	NA
6,18-Dihydroxy-13(15)-cassen-16,12-olide; (6β,12β)-form, 18-Carboxylic acid, 6-E-cinnamoyl	Echinalide F	C29H34O6	478.585	CC1C2CC(OC(=O)\C=C\c3ccccc3)C3C(C)(CCCC3(C)C(O)=O)C2CC2OC(=O)C=C12 |t:36|	InChIKey=JZKDRGGHBJYRPX-ZHACJKMWNA-N	Cassane and vouacapane diterpenoids	Constit. of Caesalpinia echinata	Leguminosae	Angiosperms (dicotyledons)	NA	NA
6,18-Dihydroxy-13(15)-cassen-16,12-olide; (6β,12β)-form, 18-Carboxylic acid, 6-O-(3-phenylpropanoyl)	Echinalide E	C29H36O6	480.601	CC1C2CC(OC(=O)CCc3ccccc3)C3C(C)(CCCC3(C)C(O)=O)C2CC2OC(=O)C=C12 |t:36|	InChIKey=XISGCCOKXQRHFP-UHFFFAOYNA-N	Cassane and vouacapane diterpenoids	Constit. of Caesalpinia echinata	Leguminosae	Angiosperms (dicotyledons)	NA	NA
6,18-Dihydroxy-13(15)-cassen-16,12-olide; (6β,12β)-form, 6-O-(3-Phenylpropanoyl)	Echinalide G	C29H38O5	466.618	CC1C2CC(OC(=O)CCc3ccccc3)C3C(C)(CO)CCCC3(C)C2CC2OC(=O)C=C12 |t:35|	InChIKey=BYTOUQHZJVAWMA-UHFFFAOYNA-N	Cassane and vouacapane diterpenoids	Constit. of Caesalpinia echinata	Leguminosae	Angiosperms (dicotyledons)	NA	NA
12,14-Dihydroxy-13(15)-cassen-16,12-olide; (12αOH,14β)-form	Caesalpinolide D	C20H30O4	334.456	CC1(C)CCCC2(C)C3CC4(O)OC(=O)C=C4C(C)(O)C3CCC12 |c:15|	InChIKey=OLNFTPHEFDFICX-UHFFFAOYSA-N	Cassane and vouacapane diterpenoids	Constit. of Caesalpinia bonduc	Leguminosae	Angiosperms (dicotyledons)	NA	NA
6,12-Dihydroxy-13(15)-cassen-16,12-olid-18-oic acid; (6β,12αOH)-form, 6-E-Cinnamoyl	NA	C29H34O7	494.584	CC1C2CC(OC(=O)\C=C\c3ccccc3)C3C(C)(CCCC3(C)C(O)=O)C2CC2(O)OC(=O)C=C12 |t:37|	InChIKey=CDXTZQADSRPORN-ZHACJKMWSA-N	Cassane and vouacapane diterpenoids	Constit. of Caesalpinia echinata	Leguminosae	Angiosperms (dicotyledons)	NA	NA
6,12-Dihydroxy-13(15)-cassen-16,12-olid-18-oic acid; (6β,12αOH)-form, 12-Et ether, 6-Ac, Me ester	Caesmimosin F	C25H36O7	448.556	CCOC12CC3C(CC(OC(C)=O)C4C3(C)CCCC4(C)C(=O)OC)C(C)C1=CC(=O)O2 |c:30|	InChIKey=YOGCYHLOKGNUST-UHFFFAOYNA-N	Cassane and vouacapane diterpenoids	Constit. of Caesalpinia mimosoides	Leguminosae	Angiosperms (dicotyledons)	NA	NA
6,12-Dihydroxy-13(15)-cassen-16,12-olid-18-oic acid; (6β,12αOH)-form, 6-O-(3-Phenylpropanoyl)	NA	C29H36O7	496.6	CC1C2CC(OC(=O)CCc3ccccc3)C3C(C)(CCCC3(C)C(O)=O)C2CC2(O)OC(=O)C=C12 |t:37|	InChIKey=SZMOXBAGSGXJNR-UHFFFAOYSA-N	Cassane and vouacapane diterpenoids	Constit. of Caesalpinia echinata	Leguminosae	Angiosperms (dicotyledons)	NA	NA
12,14-Dihydroxy-13(15)-cassen-16,12-olid-18-oic acid; (12αOH,14α)-form, 12-Et ether, Me ester	Caesmimosin C	C23H34O6	406.519	CCOC12CC3C(CCC4C3(C)CCCC4(C)C(=O)OC)C(C)(O)C1=CC(=O)O2 |c:27|	InChIKey=DZHPCTAMGXZDTJ-UHFFFAOYNA-N	Cassane and vouacapane diterpenoids	Constit. of Caesalpinia mimosoides	Leguminosae	Angiosperms (dicotyledons)	NA	NA
12,14-Dihydroxy-13(15)-cassen-16,12-olid-18-oic acid; (12αOH,14β)-form, 12-Et ether, Me ester	Caesmimosin A	C23H34O6	406.519	CCOC12CC3C(CCC4C3(C)CCCC4(C)C(=O)OC)C(C)(O)C1=CC(=O)O2 |c:27|	InChIKey=DZHPCTAMGXZDTJ-UHFFFAOYNA-N	Cassane and vouacapane diterpenoids	Constit. of Caesalpinia mimosoides	Leguminosae	Angiosperms (dicotyledons)	NA	NA
12,14-Dihydroxy-13(15)-cassen-16,12-olid-18-oic acid; (12αOH,14β)-form, Me ester	Caesmimosin B	C21H30O6	378.465	COC(=O)C1(C)CCCC2(C)C3CC4(O)OC(=O)C=C4C(C)(O)C3CCC12 |c:18|	InChIKey=UJXRWEMOBHGSHY-UHFFFAOYNA-N	Cassane and vouacapane diterpenoids	Constit. of Caesalpinia mimosoides	Leguminosae	Angiosperms (dicotyledons)	NA	NA
12,20-Dihydroxy-13(15)-cassen-16,12-olid-18-oic acid; (12αOH)-form, 20-Aldehyde, 12-Et ether, Me ester	Caesalsappanin J	C23H32O6	404.503	CCOC12CC3C(CCC4C(C)(CCCC34C=O)C(=O)OC)C(C)C1=CC(=O)O2 |c:27|	InChIKey=RKRLFTYHYDQGRE-UHFFFAOYNA-N	Cassane and vouacapane diterpenoids	Constit. of Caesalpinia sappan	Leguminosae	Angiosperms (dicotyledons)	NA	NA
12,20-Dihydroxy-13(15)-cassen-16,12-olid-18-oic acid; (12αOH)-form, 20-Carboxylic acid, 12-Et ether, 18-Me ester	Caesalsappanin K	C23H32O7	420.502	CCOC12CC3C(CCC4C(C)(CCCC34C(O)=O)C(=O)OC)C(C)C1=CC(=O)O2 |c:28|	InChIKey=ZYDWQFUWVAJWAS-UHFFFAOYNA-N	Cassane and vouacapane diterpenoids	Constit. of Caesalpinia sappan	Leguminosae	Angiosperms (dicotyledons)	NA	NA
12,20-Dihydroxy-13(15)-cassen-16,12-olid-18-oic acid; (12αOH)-form, 12-Et ether, Me ester	Caesalppan I	C23H34O6	406.519	CCOC12CC3C(CCC4C(C)(CCCC34CO)C(=O)OC)C(C)C1=CC(=O)O2 |c:27|	InChIKey=OLYZBQFQWGVTIY-UHFFFAOYNA-N	Cassane and vouacapane diterpenoids	Constit. of Caesalpinia sappan	Leguminosae	Angiosperms (dicotyledons)	NA	NA
12,20-Dihydroxy-13(15)-cassen-16,12-olid-18-oic acid; (12αOH)-form, Me ester	Caesalsappanin I	C21H30O6	378.465	COC(=O)C1(C)CCCC2(CO)C3CC4(O)OC(=O)C=C4C(C)C3CCC12 |c:19|	InChIKey=ANVFGLCWJQWCRP-UHFFFAOYNA-N	Cassane and vouacapane diterpenoids	Constit. of Caesalpinia sappan	Leguminosae	Angiosperms (dicotyledons)	NA	NA
1,2-Dihydroxy-12-cassen-11-one; (1β,2α)-form	NA	C20H32O3	320.473	CCC1=CC(=O)C2C(CCC3C(C)(C)CC(O)C(O)C23C)C1C |t:2|	InChIKey=WDILQAJLZVUUEY-UHFFFAOYSA-N	Cassane and vouacapane diterpenoids	Constit. of Osteospermum muricatum	Compositae	Angiosperms (dicotyledons)	NA	NA
1,2-Dihydroxy-12-cassen-11-one; (1β,2α)-form, 15,16-Didehydro	1,2-Dihydroxy-12,15-cassadien-11-one	C20H30O3	318.457	CC1C2CCC3C(C)(C)CC(O)C(O)C3(C)C2C(=O)C=C1C=C |c:21|	InChIKey=USEGNLRZEPYSPY-UHFFFAOYSA-N	Cassane and vouacapane diterpenoids	Constit. of Osteospermum muricatum	Compositae	Angiosperms (dicotyledons)	NA	NA
12,16-Dihydroxy-12-cassen-11-one	Simplexene E	C20H32O3	320.473	CC1C2CCC3C(C)(C)CCCC3(C)C2C(=O)C(O)=C1CCO |c:20|	InChIKey=MXIWMXYLONBZLI-UHFFFAOYNA-N	Cassane and vouacapane diterpenoids	Constit. of Swartzia simplex	Leguminosae	Angiosperms (dicotyledons)	NA	NA
7,12-Dihydroxy-13-cassen-15-yn-17-oic acid; (7β,12β)-form, Me ester	Chamaetexanin D, Chamaetexane D	C21H30O4	346.467	COC(=O)C1=C(C#C)C(O)CC2C1C(O)CC1C(C)(C)CCCC21C |c:4|	InChIKey=XEVVUKFJYJTXHU-UHFFFAOYSA-N	Cassane and vouacapane diterpenoids	Constit. of Chamaecrista flexuosa	Leguminosae	Angiosperms (dicotyledons)	NA	NA
13,19-Dihydroxy-1,3-cembradiene-9,14-dione; (1E,3Z,8S,12R,13S)-form	7,8-Dihydroflabellatene A	C20H32O4	336.472	CC(C)C1=C/C=C(C)/CCCC(CO)C(=O)CCC(C)C(O)C\1=O |c:5,t:3|	InChIKey=PTPYXTLRNJFEMB-MZVQJXNWSA-N	Cembrane diterpenoids	Constit. of Gyrophyllum sibogae	Octocorals	Anthozoans/Cndiarians	NA	NA
13,19-Dihydroxy-1,3-cembradiene-9,14-dione; (1E,3Z,8S,12R,13S)-form, 3β,4β-Epoxide	3,4-Epoxy-13,19-dihydroxy-1-cembrene-9,14-dione, 7,8-Dihydroflabellatene B	C20H32O5	352.471	CC(C)C1=C/C2OC2(C)CCCC(CO)C(=O)CCC(C)C(O)C\1=O |t:3|	InChIKey=UOCSSAQKXPCRQA-GDNBJRDFSA-N	Cembrane diterpenoids	Constit. of Gyrophyllum sibogae	Octocorals	Anthozoans/Cndiarians	NA	NA
11,12-Dihydroxy-1,3-cembradien-7-one	NA	C20H34O3	322.489	CC(C)C1=C\C=C(C)/CCC(=O)C(C)CCC(O)C(C)(O)CC\1 |c:3,t:5|	InChIKey=JXPRPIVIAVAUTA-IGYGUXKQSA-N	Cembrane diterpenoids	Constit. of a Eunicea sponge	Octocorals	Anthozoans/Cndiarians	NA	NA
6,13-Dihydroxy-1,3,7,11-cembratetraene-19,20-dioic acid; (1E,3E,6R,7Z,11Z,13R)-form, 6-Ac, di-Me ester	Sarcophytolin A	C24H34O7	434.529	COC(=O)C1=C\C(C\C(C)=C\C=C(/CC(O)\C(=C\CC\1)C(=O)OC)C(C)C)OC(C)=O |c:4,11,t:9,16|	InChIKey=KBQKZBYGDQCBTJ-BOMNUGJVSA-N	Cembrane diterpenoids	Constit. of Lobophytum sarcophytoides	Octocorals	Anthozoans/Cndiarians	NA	NA
6,13-Dihydroxy-1,3,7,11-cembratetraene-19,20-dioic acid; (1E,3E,6R,7Z,11Z,13R)-form, 6,13-Di-Ac, di-Me ester	Sarcophytolin B	C26H36O8	476.566	COC(=O)C1=C\C(C\C(C)=C\C=C(/CC(OC(C)=O)\C(=C\CC\1)C(=O)OC)C(C)C)OC(C)=O |c:4,11,t:9,19|	InChIKey=HBXZGJYKFRYIFQ-WMJUXHAOSA-N	Cembrane diterpenoids	Constit. of Lobophytum sarcophytoides	Octocorals	Anthozoans/Cndiarians	NA	NA
6,13-Dihydroxy-1,3,7,11-cembratetraene-19,20-dioic acid; (1E,3E,6R,7Z,11Z,13R)-form, 3α,4α-Epoxide, 6,13-di-Ac, di-Me ester	Sarcophytolin C	C26H36O9	492.565	COC(=O)C1=C\C(CC2(C)OC2\C=C(/CC(OC(C)=O)\C(=C\CC\1)C(=O)OC)C(C)C)OC(C)=O |c:4,13,t:21|	InChIKey=OKPPSLJDJGOWAJ-OHNBKVIJSA-N	Cembrane diterpenoids	Constit. of Lobophytum sarcophytoides	Octocorals	Anthozoans/Cndiarians	NA	NA
6,10-Dihydroxy-3,7,11,15(17)-cembratetraen-16,2-olide; (1R,2S,3E,6S,7E,10S,11E)-form, 6-Ac	NA	C22H30O5	374.477	CC(=O)OC1C\C(C)=C\C2OC(=O)C(=C)C2CC\C(C)=C\C(O)C\C(C)=C\1 |t:7,20,26|	InChIKey=VZFHEYSZOLTWDN-DICNATDUSA-N	Cembrane diterpenoids	Constit. of Clavularia koellikeri	Octocorals	Anthozoans/Cndiarians	NA	NA
6,10-Dihydroxy-3,7,11,15(17)-cembratetraen-16,2-olide; (1R,2S,3E,6S,7E,10S,11E)-form, 10-Ac	NA	C22H30O5	374.477	CC(=O)OC1C\C(C)=C\C(O)C\C(C)=C\C2OC(=O)C(=C)C2CC\C(C)=C\1 |t:7,13,26|	InChIKey=ZABQXTXMKPWJCW-HCIQVSGXSA-N	Cembrane diterpenoids	Constit. of Clavularia koellikeri	Octocorals	Anthozoans/Cndiarians	NA	NA
6,10-Dihydroxy-3,7,11,15(17)-cembratetraen-16,2-olide; (1R,2S,3E,6S,7E,10S,11E)-form, Di-Ac	Claviolide	C24H32O6	416.514	CC(=O)OC1C\C(C)=C\C(C\C(C)=C\C2OC(=O)C(=C)C2CC\C(C)=C\1)OC(C)=O |t:7,12,25|	InChIKey=DLHXLPYBWGMTLH-HXMFGCACSA-N	Cembrane diterpenoids	Constit. of Clavularia violacea	Octocorals	Anthozoans/Cndiarians	NA	NA
6,14-Dihydroxy-3,7,11,15(17)-cembratetraen-16,2-olide; (1S,2S,3E,6S,7E,11E,14S)-form	Kericembrenolide E	C20H28O4	332.44	C\C1=C\CC\C(C)=C/C(O)C\C(C)=C\C2OC(=O)C(=C)C2C(O)C1 |c:6,t:1,12|	InChIKey=KKAPMISEUVNCQQ-CGRGDNNKSA-N	Cembrane diterpenoids	Constit. of Clavularia koellikeri	Octocorals	Anthozoans/Cndiarians	NA	NA
6,14-Dihydroxy-3,7,11,15(17)-cembratetraen-16,2-olide; (1S,2S,3E,6S,7E,11E,14S)-form, 6-Ac	Kericembrenolide D	C22H30O5	374.477	CC(=O)OC1C\C(C)=C\C2OC(=O)C(=C)C2C(O)C\C(C)=C/CC\C(C)=C/1 |c:21,26,t:7|	InChIKey=ZDQJJRBIBRHMDH-PSXYZUOYSA-N	Cembrane diterpenoids	Constit. of Clavularia koellikeri	Octocorals	Anthozoans/Cndiarians	NA	Cytotoxic agent
6,14-Dihydroxy-3,7,11,15(17)-cembratetraen-16,2-olide; (1S,2S,3E,6S,7E,11E,14S)-form, 14-Ac	NA	C22H30O5	374.477	CC(=O)OC1C\C(C)=C/CC\C(C)=C/C(O)C\C(C)=C\C2OC(=O)C(=C)C12 |c:7,12,t:18|	InChIKey=ISGQPXKSBWMSAH-PSXYZUOYSA-N	Cembrane diterpenoids	Constit. of Clavularia koellikeri	Octocorals	Anthozoans/Cndiarians	NA	NA
6,14-Dihydroxy-3,7,11,15(17)-cembratetraen-16,2-olide; (1S,2S,3E,6S,7E,11E,14S)-form, Di-Ac	Kericembrenolide C	C24H32O6	416.514	CC(=O)OC1C\C(C)=C\C2OC(=O)C(=C)C2C(C\C(C)=C/CC\C(C)=C/1)OC(C)=O |c:20,25,t:7|	InChIKey=GBKNBSOFIBRPBO-JADQUNAWSA-N	Cembrane diterpenoids	Constit. of Clavularia koellikeri	Octocorals	Anthozoans/Cndiarians	NA	Cytotoxic agent
7,18-Dihydroxy-3,8(19),11,15(17)-cembratetraen-16,14-olide; (1R,3Z,7S,11E,14S)-form	Crassumolide I	C20H28O4	332.44	C\C1=C/CCC(=C)C(O)CC\C(CO)=C\CC2C(C1)OC(=O)C2=C |c:1,t:13|	InChIKey=BNELYNVRKNPZHR-HFEKZLSDSA-N	Cembrane diterpenoids	Constit. of Lobophytum crassum	Octocorals	Anthozoans/Cndiarians	NA	NA
7,18-Dihydroxy-3,8(19),11,15(17)-cembratetraen-16,14-olide; (1R,3Z,7S,11E,14S)-form, 7-Hydroperoxide, 18-Ac	NA	C22H30O6	390.476	CC(=O)OC\C1=C/CC2C(C\C(C)=C\CCC(=C)C(CC1)OO)OC(=O)C2=C |c:5,t:12|	InChIKey=LCYYYCIAJNWGOB-ANBMYYKQNA-N	Cembrane diterpenoids	Constit. of a Lobophytum sp.	Octocorals	Anthozoans/Cndiarians	NA	NA
10,14-Dihydroxy-3,7,11,15(17)-cembratetraen-16,2-olide; (1R,2R,3E,7E,10R,11E,14R)-form, 10-Ac	Michaolide P	C22H30O5	374.477	CC(=O)OC1C\C(C)=C\CC\C(C)=C\C2OC(=O)C(=C)C2C(O)C\C(C)=C\1 |t:7,12,26|	InChIKey=JKQFUJQGYGIBAN-YRRKMBFISA-N	Cembrane diterpenoids	Constit. of Lobophytum michaelae	Octocorals	Anthozoans/Cndiarians	NA	NA
10,14-Dihydroxy-3,7,11,15(17)-cembratetraen-16,2-olide; (1R,2S,10R,14R)-form, 3S,4S-Epoxide, 10-Ac	Michaolide L	C22H30O6	390.476	CC(=O)OC1C\C(C)=C\CCC2(C)OC2C2OC(=O)C(=C)C2C(O)C\C(C)=C\1 |t:7,28|	InChIKey=OEFRYLWZQUPISQ-IZENVRNYNA-N	Cembrane diterpenoids	Constit. of Lobophytum michaelae	Octocorals	Anthozoans/Cndiarians	NA	NA
10,14-Dihydroxy-3,7,11,15(17)-cembratetraen-16,2-olide; (1R,2S,10R,14R)-form, 3S,4S-Epoxide, di-Ac	Lobomichaolide	C24H32O7	432.513	CC(=O)OC1C\C(C)=C\CCC2(C)OC2C2OC(=O)C(=C)C2C(C\C(C)=C\1)OC(C)=O |t:7,27|	InChIKey=DDEPKAPBAYWQPV-HVUCGZAQSA-N	Cembrane diterpenoids	Constit. of Lobophytum michaelae	Octocorals	Anthozoans/Cndiarians	NA	NA
13,18-Dihydroxy-3,7,11,15(17)-cembratetraen-16,14-olide; (1R,3Z,7E,11E,13R,14R)-form	Presinularolide B, Durumolide C	C20H28O4	332.44	C\C1=C/CC\C(CO)=C\CC2C(OC(=O)C2=C)C(O)\C(C)=C\CC1 |c:1,t:7,21|	InChIKey=IAWHPIHHKZYGDC-GOOOVTRNSA-N	Cembrane diterpenoids	Constit. of Lobophytum crassum and Lobophytum durum	Octocorals	Anthozoans/Cndiarians	NA	NA
13,18-Dihydroxy-3,7,11,15(17)-cembratetraen-16,14-olide; (1R,3Z,7E,11E,13R,14R)-form, 18-Ac	Durumolide B	C22H30O5	374.477	CC(=O)OC\C1=C/CC2C(OC(=O)C2=C)C(O)\C(C)=C\CC\C(C)=C\CC1 |c:5,t:19,24|	InChIKey=YTTIJMUWWAOHLU-AUBKUCPNSA-N	Cembrane diterpenoids	Constit. of Lobophytum durum	Octocorals	Anthozoans/Cndiarians	NA	NA
13,18-Dihydroxy-3,7,11,15(17)-cembratetraen-16,14-olide; (1R,3Z,7E,11E,13R,14R)-form, 3R,4S-Epoxide	3,4-Epoxy-13,18-dihydroxy-7,11,15(17)-cembratrien-16,14-olide, Sinularolide B	C20H28O5	348.439	C\C1=C\CCC2(CO)OC2CC2C(OC(=O)C2=C)C(O)\C(C)=C/CC1 |c:23,t:1|	InChIKey=MULWDJOXRRXULO-AJDRMPRJSA-N	Cembrane diterpenoids	Constit. of Sinularia gibberosa and Lobophytum crassum	Octocorals	Anthozoans/Cndiarians	NA	NA
13,18-Dihydroxy-3,7,11,15(17)-cembratetraen-16,14-olide; (1R,3Z,7E,11E,13R,14R)-form, 3R,4S-Epoxide, 13-Ac	Crassumolide H	C22H30O6	390.476	CC(=O)OC1C2OC(=O)C(=C)C2CC2OC2(CO)CC\C=C(C)/CC\C=C1\C |c:27,t:22|	InChIKey=XMTJEDUWRNHIIT-QKPPEBSVSA-N	Cembrane diterpenoids	Constit. of Lobophytum crassum	Octocorals	Anthozoans/Cndiarians	NA	NA
13,18-Dihydroxy-3,7,11,15(17)-cembratetraen-16,14-olide; (1R,3Z,7E,11E,13R,14R)-form, 3R,4S-Epoxide, 18-Ac	20-Acetylsinularolide B	C22H30O6	390.476	CC(=O)OCC12CC\C=C(C)/CC\C=C(C)/C(O)C3OC(=O)C(=C)C3CC1O2 |t:8,13|	InChIKey=KORREFUCEHZSEK-QKPPEBSVSA-N	Cembrane diterpenoids	Constit. of Lobophytum crassum	Octocorals	Anthozoans/Cndiarians	NA	NA
13,18-Dihydroxy-3,7,11,15(17)-cembratetraen-16,14-olide; (1R,3Z,7E,11E,13R,14R)-form, 3,4-Epoxide, 18-aldehyde(3R,4R-)	3,4-Epoxy-13-hydroxy-18-oxo-7,11,15(17)-cembratrien-16,14-olide, Durumolide E	C20H26O5	346.423	C\C1=C\CCC2(OC2CC2C(OC(=O)C2=C)C(O)\C(C)=C/CC1)C=O |c:21,t:1|	InChIKey=PDNDDMYQUGCRSU-AJDRMPRJSA-N	Cembrane diterpenoids	Constit. of Lobophytum durum	Octocorals	Anthozoans/Cndiarians	NA	NA
13,18-Dihydroxy-3,7,11,15(17)-cembratetraen-16,14-olide; (1R,3Z,7E,11E,13R,14R)-form, 3R,4S-Epoxide, di-Ac	Crassumolide G, Sinularolide B diacetate	C24H32O7	432.513	CC(=O)OCC12CC\C=C(C)/CC\C=C(C)/C(OC(C)=O)C3OC(=O)C(=C)C3CC1O2 |t:8,13|	InChIKey=VPEKGBXHSVTOSK-TYPNBTCFSA-N	Cembrane diterpenoids	Constit. of Lobophytum crassum	Octocorals	Anthozoans/Cndiarians	NA	NA
13,18-Dihydroxy-3,7,11,15(17)-cembratetraen-16,14-olide; (1R,3Z,7E,11E,13R,14R)-form, 3R,4R-Epoxide, 13-ketone	Durumolide K	C20H26O5	346.423	C\C1=C\CCC2(CO)OC2CC2C(OC(=O)C2=C)C(=O)\C(C)=C/CC1 |c:23,t:1|	InChIKey=JPIGOPYINYLNIZ-AJDRMPRJNA-N	Cembrane diterpenoids	Constit. of Lobophytum durum	Octocorals	Anthozoans/Cndiarians	NA	NA
13,18-Dihydroxy-3,7,11,15(17)-cembratetraen-16,14-olide; (1R,3Z,7E,11E,13R,14R)-form, 3,4-Epoxide, 13-ketone, 18-aldehyde(3R,4R-)	Durumolide L	C20H24O5	344.407	C\C1=C\CCC2(OC2CC2C(OC(=O)C2=C)C(=O)\C(C)=C/CC1)C=O |c:21,t:1|	InChIKey=OBSSCZVQJAGPOE-AJDRMPRJNA-N	Cembrane diterpenoids	Constit. of Lobophytum durum	Octocorals	Anthozoans/Cndiarians	NA	NA
13,18-Dihydroxy-3,7,11,15(17)-cembratetraen-16,14-olide; (1R,3Z,7E,11E,13S,14R)-form, Di-Ac	Lobophytolide F	C24H32O6	416.514	CC(=O)OC\C1=C/CC2C(OC(=O)C2=C)C(OC(C)=O)\C(C)=C\CC\C(C)=C\CC1 |c:5,t:22,27|	InChIKey=GYBVFKFSUVDOEQ-APXXBJRVSA-N	Cembrane diterpenoids	Constit. of a Lobophytum sp.	Octocorals	Anthozoans/Cndiarians	NA	NA
13,18-Dihydroxy-3,7,11,15(17)-cembratetraen-16,14-olide; (1R,3Z,7E,11E,13S,14R)-form, 3R,4S-Epoxide	Sinularolide C	C20H28O5	348.439	C\C1=C\CCC2(CO)OC2CC2C(OC(=O)C2=C)C(O)\C(C)=C/CC1 |c:23,t:1|	InChIKey=MULWDJOXRRXULO-AJDRMPRJSA-N	Cembrane diterpenoids	Constit. of Sinularia gibberosa	Octocorals	Anthozoans/Cndiarians	NA	NA
13,18-Dihydroxy-3,7,11,15(17)-cembratetraen-16,14-olide; (1R,3Z,7E,11E,13S,14R)-form, 3R,4S-Epoxide, 18-Ac	NA	C22H30O6	390.476	CC(=O)OCC12CC\C=C(C)/CC\C=C(C)/C(O)C3OC(=O)C(=C)C3CC1O2 |t:8,13|	InChIKey=KORREFUCEHZSEK-QKPPEBSVSA-N	Cembrane diterpenoids	Constit. of Lobophytum crassum	Octocorals	Anthozoans/Cndiarians	NA	NA
6,10-Dihydroxy-3,7,11,15-cembratetraen-5-one; (1S,2E,6R,7E,10R,11E)-form	Malloapeltene	C20H30O3	318.457	CC(=C)C1CC\C(C)=C\C(O)C\C(C)=C\C(O)C(=O)\C(C)=C\C1 |t:7,13,20|	InChIKey=GBNMBYMEIRPDBZ-FXIQAVTISA-N	Cembrane diterpenoids	Constit. of Mallotus apelta	Euphorbiaceae	Angiosperms (dicotyledons)	NA	NA
7,8-Dihydroxy-1,3,11-cembratriene-18,20-dioic acid; (1Z,3E,7R,8S,11Z)-form, Di-Me ester	Sarcophytonolide Q	C22H34O6	394.508	COC(=O)C1=C\CCC(C)(O)C(O)CC\C(=C/C=C(/CC\1)C(C)C)C(=O)OC |c:4,15,t:17|	InChIKey=VRJMJUCQLYGVBY-MYFOVEMVNA-N	Cembrane diterpenoids	Constit. of Sarcophyton trocheliophorum	Octocorals	Anthozoans/Cndiarians	NA	NA
7,8-Dihydroxy-1,3,11-cembratriene-18,20-dioic acid; (1Z,3E,7S,8S,11Z)-form, 8-Me ether, di-Me ester	Sarcrassin C	C23H36O6	408.535	COC(=O)C1=C\CCC(C)(OC)C(O)CC\C(=C/C=C(/CC\1)C(C)C)C(=O)OC |c:4,16,t:18|	InChIKey=ZCQHIVUOFDKQRZ-FAZQWZPXSA-N	Cembrane diterpenoids	Constit. of Sarcophyton crassocaule	Octocorals	Anthozoans/Cndiarians	NA	NA
13,19-Dihydroxy-1,3,7-cembratriene-9,14-dione; (1E,3Z,7Z,12R,13S)-form	Flabellatene A	C20H30O4	334.456	CC(C)C1=C\C=C(C)/CC\C=C(CO)/C(=O)CCC(C)C(O)C\1=O |c:3,t:5,10|	InChIKey=IVLQHBCLTSYTPN-ZBVXHCGYSA-N	Cembrane diterpenoids	Constit. of Lissodendoryx flabellata	Poecilosclerida	Demosponges	NA	NA
13,19-Dihydroxy-1,3,7-cembratriene-9,14-dione; (1E,3Z,7Z,12R,13S)-form, 3β,4β-Epoxide	3,4-Epoxy-13,19-dihydroxy-1,7-cembradiene-9,14-dione, Flabellatene B	C20H30O5	350.455	CC(C)C1=C\C2OC2(C)CC\C=C(CO)/C(=O)CCC(C)C(O)C\1=O |c:3,t:12|	InChIKey=REPYAYNHFYOZHS-FCLQILFXSA-N	Cembrane diterpenoids	Constit. of Lissodendoryx flabellata	Poecilosclerida	Demosponges	NA	NA
2,5-Dihydroxy-3,7,11-cembratrien-20-oic acid; (1R,2R,3E,5R,7E,11Z)-form	Deheiculatin F	C20H32O4	336.472	CC(C)C1CC\C(=C\CC\C(C)=C\CC(O)\C(C)=C\C1O)C(O)=O |t:6,11,17|	InChIKey=LJVDANYUOXYMLA-WKPUTPASNA-N	Cembrane diterpenoids	Constit. of Macaranga deheiculata	Euphorbiaceae	Angiosperms (dicotyledons)	NA	NA
2,5-Dihydroxy-3,7,11-cembratrien-20-oic acid; (1R,2R,3E,5R,7E,11Z)-form, 5-Ketone	2-Hydroxy-5-oxo-3,7,11-cembratrien-20-oic acid, Deheiculatin E	C20H30O4	334.456	CC(C)C1CC\C(=C\CC\C(C)=C\CC(=O)\C(C)=C\C1O)C(O)=O |t:6,11,17|	InChIKey=SISKSDNMIWOQKC-WKPUTPASNA-N	Cembrane diterpenoids	Constit. of Macaranga deheiculata	Euphorbiaceae	Angiosperms (dicotyledons)	NA	NA
3,4-Dihydroxy-7,11,15(17)-cembratrien-16-oic acid; (1S*,3R*,4S*,7E,11E)-form, Me ester	Sinuflexibilin C	C21H34O4	350.499	COC(=O)C(=C)C1CC\C(C)=C\CC\C(C)=C\CCC(C)(O)C(O)C1 |t:10,15|	InChIKey=KOTDQMNBCSVOMW-BXIATTARNA-N	Cembrane diterpenoids	Constit. of a Sinularia sp.	Octocorals	Anthozoans/Cndiarians	NA	NA
4,5-Dihydroxy-2,7,11-cembratrien-20-oic acid; (1R,2E,4R,5R,7E,11Z)-form	Deheiculatin I	C20H32O4	336.472	CC(C)C1CC\C(=C\CC\C(C)=C\CC(O)C(C)(O)\C=C\1)C(O)=O |t:6,11,19|	InChIKey=DZDSILVFTXDISW-SNGDKYTDNA-N	Cembrane diterpenoids	Constit. of Macaranga deheiculata	Euphorbiaceae	Angiosperms (dicotyledons)	NA	NA
4,5-Dihydroxy-2,7,11-cembratrien-20-oic acid; (1R,2E,4R,5S,7E,11Z)-form	Deheiculatin H	C20H32O4	336.472	CC(C)C1CC\C(=C\CC\C(C)=C\CC(O)C(C)(O)\C=C\1)C(O)=O |t:6,11,19|	InChIKey=DZDSILVFTXDISW-SNGDKYTDNA-N	Cembrane diterpenoids	Constit. of Macaranga deheiculata	Euphorbiaceae	Angiosperms (dicotyledons)	NA	NA
4,5-Dihydroxy-2,7,11-cembratrien-20-oic acid; (1R,2E,4R,5S,7E,11Z)-form, 4-Me ether	Deheiculatin J	C21H34O4	350.499	COC1(C)\C=C\C(CC\C(=C\CC\C(C)=C\CC1O)C(O)=O)C(C)C |t:4,9,14|	InChIKey=VIYFMAKIVGOUBM-AKIYYTKKNA-N	Cembrane diterpenoids	Constit. of Macaranga deheiculata	Euphorbiaceae	Angiosperms (dicotyledons)	NA	NA
4,5-Dihydroxy-2,7,11-cembratrien-20-oic acid; (1R,2E,4S,5R,7E,11E)-form	Altotibetin E	C20H32O4	336.472	CC(C)C1CC\C(=C\CC\C(C)=C\CC(O)C(C)(O)\C=C\1)C(O)=O |t:6,11,19|	InChIKey=DZDSILVFTXDISW-SNGDKYTDNA-N	Cembrane diterpenoids	Constit. of Euphorbia altotibetica	Euphorbiaceae	Angiosperms (dicotyledons)	NA	NA
4,5-Dihydroxy-2,7,11-cembratrien-20-oic acid; (1R,2E,4S,5S,7E,11Z)-form, 20-Alcohol	2,7,11-Cembratriene-4,5,20-triol, Deheiculatin L	C20H34O3	322.489	CC(C)C1CC\C(CO)=C\CC\C(C)=C\CC(O)C(C)(O)\C=C\1 |t:8,13,21|	InChIKey=NORHGQAMNXDOGN-ALEJWZLUNA-N	Cembrane diterpenoids	Constit. of Macaranga deheiculata	Euphorbiaceae	Angiosperms (dicotyledons)	NA	NA
4,5-Dihydroxy-2,7,11-cembratrien-20-oic acid; (1R,2E,4S,5S,7E,11Z)-form, 5-Ketone	4-Hydroxy-5-oxo-2,7,11-cembratrien-20-oic acid, Deheiculatin B	C20H30O4	334.456	CC(C)C1CC\C(=C\CC\C(C)=C\CC(=O)C(C)(O)\C=C\1)C(O)=O |t:6,11,19|	InChIKey=YBVGNKUKMPLEIJ-SNGDKYTDNA-N	Cembrane diterpenoids	Constit. of Macaranga deheiculata	Euphorbiaceae	Angiosperms (dicotyledons)	NA	NA
4,5-Dihydroxy-2,7,11-cembratrien-20-oic acid; (1R,2E,4S,5S,7E,11Z)-form, 4-Me ether	Deheiculatin K	C21H34O4	350.499	COC1(C)\C=C\C(CC\C(=C\CC\C(C)=C\CC1O)C(O)=O)C(C)C |t:4,9,14|	InChIKey=VIYFMAKIVGOUBM-AKIYYTKKNA-N	Cembrane diterpenoids	Constit. of Macaranga deheiculata	Euphorbiaceae	Angiosperms (dicotyledons)	NA	NA
7,9-Dihydroxy-1(15),3,11-cembratrien-19-oic acid	Paradoxenoic acid	C20H32O4	336.472	[#6]\[#6](-[#6])=[#6]1\[#6]-[#6]\[#6](-[#6])=[#6]/[#6]-[#6](-[#8])-[#6](-[#6](-[#8])-[#6]-[#6]\[#6](-[#6])=[#6]\[#6]-1)-[#6](-[#8])=O |c:7,t:18|	InChIKey=MUKKWTZBXOOCHN-NEMNXAEPSA-N	Cembrane diterpenoids	Constit. of Cleome paradoxa	Capparaceae	Angiosperms (dicotyledons)	NA	NA
1,2-Dihydroxy-3,7,11-cembratrien-20,10-olide; (1ξ,2ξ,3E,7E,10R)-form	NA	C20H30O4	334.456	CC(C)C1(O)CCC2=CC(C\C(C)=C\CC\C(C)=C\C1O)OC2=O |t:7,12,17|	InChIKey=BACAAFZOPVRXSJ-XYKVRWSENA-N	Cembrane diterpenoids	Constit. of Croton longissimus	Euphorbiaceae	Angiosperms (dicotyledons)	NA	NA
1,4-Dihydroxy-2,7,11-cembratrien-20,10-olide; (1S,2E,4R,7E,10R)-form	NA	C20H30O4	334.456	CC(C)C1(O)CCC2=CC(C\C(C)=C\CCC(C)(O)\C=C\1)OC2=O |t:7,12,19|	InChIKey=BPBFBKOCADVWMK-IARSDLFLSA-N	Cembrane diterpenoids	Constit. of Croton gratissimus	Euphorbiaceae	Angiosperms (dicotyledons)	NA	NA
1,4-Dihydroxy-2,7,11-cembratrien-20,10-olide; (1S,2E,4R,7E,10R)-form, 4-Me ether	NA	C21H32O4	348.483	COC1(C)CC\C=C(C)\CC2OC(=O)C(CCC(O)(\C=C\1)C(C)C)=C2 |c:6,24,t:19|	InChIKey=SNVXMOVBQLWNPN-HKPVLNSWSA-N	Cembrane diterpenoids	Constit. of Croton gratissimus	Euphorbiaceae	Angiosperms (dicotyledons)	NA	NA
1,4-Dihydroxy-2,7,11-cembratrien-20,10-olide; (1S,2E,4S,7E,10R)-form	NA	C20H30O4	334.456	CC(C)C1(O)CCC2=CC(C\C(C)=C\CCC(C)(O)\C=C\1)OC2=O |t:7,12,19|	InChIKey=BPBFBKOCADVWMK-IARSDLFLSA-N	Cembrane diterpenoids	Constit. of Croton gratissimus	Euphorbiaceae	Angiosperms (dicotyledons)	NA	NA
3,4-Dihydroxy-7,11,15(17)-cembratrien-16,14-olide; (1R,3R,4S,7E,11E,14R)-form	Crassocolide J	C20H30O4	334.456	C\C1=C\CCC(C)(O)C(O)CC2C(C\C(C)=C/CC1)OC(=O)C2=C |c:15,t:1|	InChIKey=HZAPTPBMBOIGCM-RDBXOABQSA-N	Cembrane diterpenoids	Constit. of Sarcophyton crassocaule	Octocorals	Anthozoans/Cndiarians	NA	NA
3,4-Dihydroxy-7,11,15(17)-cembratrien-16,14-olide; (1R,3S,4R,7E,11E,14S)-form	Crassocolide D	C20H30O4	334.456	C\C1=C\CCC(C)(O)C(O)CC2C(C\C(C)=C/CC1)OC(=O)C2=C |c:15,t:1|	InChIKey=HZAPTPBMBOIGCM-RDBXOABQSA-N	Cembrane diterpenoids	Constit. of Sarcophyton crassocaule	Octocorals	Anthozoans/Cndiarians	NA	NA
3,4-Dihydroxy-7,11,15(17)-cembratrien-16,14-olide; (1R,3S,4R,7E,11E,14S)-form, 3-Ac	Crassocolide C	C22H32O5	376.493	CC(=O)OC1CC2C(C\C(C)=C/CC\C(C)=C/CCC1(C)O)OC(=O)C2=C |c:10,15|	InChIKey=MYSVBLKFHOXPIV-CEUHLDMKSA-N	Cembrane diterpenoids	Constit. of Sarcophyton crassocaule	Octocorals	Anthozoans/Cndiarians	NA	NA
3,11-Dihydroxy-4,7,15(17)-cembratrien-16,12-olide; (1R,3R,4E,7E,11S,12R)-form, 11-Ac	Dendronpholide B, Sinulaflexiolide K	C22H32O5	376.493	CC(=O)OC1CC\C(C)=C\C\C=C(C)\C(O)CC2CCC1(C)OC(=O)C2=C |c:11,t:8|	InChIKey=FYHZAJMWZNMCLN-IROCBMIISA-N	Cembrane diterpenoids	Constit. of a Dendronephthya sp. and Sinularia flexibilis	Octocorals	Anthozoans/Cndiarians	NA	NA
3,11-Dihydroxy-4,7,15(17)-cembratrien-16,12-olide; (1R,3S,4E,7E,11S,12R)-form	(-)-Sandensolide	C20H30O4	334.456	C\C1=C/C\C=C(C)\C(O)CC2CCC(C)(OC(=O)C2=C)C(O)CC1 |c:1,4|	InChIKey=OASCGMGKXPPAEW-AANLELRNSA-N	Cembrane diterpenoids	Constit. of a Dendronephthya sp. and Sinularia flexibilis	Octocorals	Anthozoans/Cndiarians	NA	NA
3,11-Dihydroxy-4,7,15(17)-cembratrien-16,12-olide; (1R,3S,4E,7E,11S,12R)-form, 11-Ac	Dendronpholide A, Sinulaflexiolide J	C22H32O5	376.493	CC(=O)OC1CC\C(C)=C\C\C=C(C)\C(O)CC2CCC1(C)OC(=O)C2=C |c:11,t:8|	InChIKey=FYHZAJMWZNMCLN-IROCBMIISA-N	Cembrane diterpenoids	Constit. of a Dendronephthya sp.	Octocorals	Anthozoans/Cndiarians	NA	NA
3,11-Dihydroxy-4,7,15(17)-cembratrien-16,12-olide; (1R,3S,4E,7E,11S,12R)-form, 11-Ketone	3-Hydroxy-11-oxo-4,7,15(17)-cembratrien-16,12-olide, Discrepanolide A	C20H28O4	332.44	C\C1=C/C\C=C(C)\C(O)CC2CCC(C)(OC(=O)C2=C)C(=O)CC1 |c:1,4|	InChIKey=MIPGWACREPAHRC-AANLELRNSA-N	Cembrane diterpenoids	Constit. of Sinularia discrepans	Octocorals	Anthozoans/Cndiarians	NA	NA
3,11-Dihydroxy-4,7,15(17)-cembratrien-16,12-olide; (1R,3S,4Z,7E,11R,12R)-form	Isosinulaflexiolide K	C20H30O4	334.456	C\C1=C/C\C=C(C)\C(O)CC2CCC(C)(OC(=O)C2=C)C(O)CC1 |c:1,4|	InChIKey=OASCGMGKXPPAEW-AANLELRNNA-N	Cembrane diterpenoids	Constit. of Sinularia flexibilis	Octocorals	Anthozoans/Cndiarians	NA	NA
3,11-Dihydroxy-4,7,15(17)-cembratrien-16,12-olide; (1S,3R,4E,7E,11R,12S)-form	(+)-Sandensolide	C20H30O4	334.456	C\C1=C/C\C=C(C)\C(O)CC2CCC(C)(OC(=O)C2=C)C(O)CC1 |c:1,4|	InChIKey=OASCGMGKXPPAEW-AANLELRNSA-N	Cembrane diterpenoids	Constit. of the corals Sinularia flexibilis and Sinularia sandensis	Octocorals	Anthozoans/Cndiarians	NA	NA
3,11-Dihydroxy-4,7,15(17)-cembratrien-16,12-olide; (1S,3R,4E,7E,11R,12S)-form, 3-Ac	3-O-Acetylsandensolide	C22H32O5	376.493	CC(=O)OC1CC2CCC(C)(OC(=O)C2=C)C(O)CC\C(C)=C\C\C=C1/C |t:22,25|	InChIKey=SWIRISSVHVYDLI-IROCBMIISA-N	Cembrane diterpenoids	Constit. of Sinularia flexibilis	Octocorals	Anthozoans/Cndiarians	NA	NA
3,11-Dihydroxy-4,7,15(17)-cembratrien-16,12-olide; (1S,3S,4E,7E,11R,12S)-form, 11-Ac	Sinuladiterpene G	C22H32O5	376.493	CC(=O)OC1CC\C(C)=C\C\C=C(C)\C(O)CC2CCC1(C)OC(=O)C2=C |c:11,t:8|	InChIKey=FYHZAJMWZNMCLN-IROCBMIISA-N	Cembrane diterpenoids	Constit. of Sinularia flexibilis	Octocorals	Anthozoans/Cndiarians	NA	NA
4,8-Dihydroxy-2,6,11-cembratrien-20,1-olide; (1R,2E,4S,6E,8R,11E)-form	Laevigatlactone E	C20H30O4	334.456	CC(C)C12CC\C(=C/CCC(C)(O)\C=C\CC(C)(O)\C=C\1)C(=O)O2 |c:6,t:13,19|	InChIKey=MEAFWONLYRQXGA-CPNZEJBZSA-N	Cembrane diterpenoids	Constit. of Croton laevigatus	Euphorbiaceae	Angiosperms (dicotyledons)	NA	NA
4,8-Dihydroxy-2,6,11-cembratrien-20,1-olide; (1R,2E,4S,6E,8R,11E)-form, 8-Hydroperoxide	Laevigatlactone F, 8-Hydroperoxy-4-hydroxy-2,6,11-cembratrien-20,1-olide	C20H30O5	350.455	CC(C)C12CC\C(=C/CCC(C)(OO)\C=C\CC(C)(O)\C=C\1)C(=O)O2 |c:6,t:14,20|	InChIKey=MTLYMLXKPBANDE-GPACARQTSA-N	Cembrane diterpenoids	Constit. of Croton laevigatus	Euphorbiaceae	Angiosperms (dicotyledons)	NA	NA
4,11-Dihydroxy-7,12,15(17)-cembratrien-16,3-olide; (1R,3R,4S,7E,11S,12E)-form	Manaarenolide G	C20H30O4	334.456	C\C1=C/CCC(C)(O)C2CC(C\C=C(C)\C(O)CC1)C(=C)C(=O)O2 |c:1,12|	InChIKey=ASSMVNDLURCOIV-HKAZRAOBSA-N	Cembrane diterpenoids	Constit. of Sinularia manaarensis	Octocorals	Anthozoans/Cndiarians	NA	NA
4,11-Dihydroxy-7,12,15(17)-cembratrien-16,3-olide; (1R,3R,4S,7E,11S,12E)-form, Δ12(20)-Isomer	4,11-Dihydroxy-7,12(20),15(17)-cembratrien-16,3-olide, Manaarenolide I	C20H30O4	334.456	C\C1=C/CCC(C)(O)C2CC(CCC(=C)C(O)CC1)C(=C)C(=O)O2 |c:1|	InChIKey=DCUOGCPPMKAPLI-AWNIVKPZSA-N	Cembrane diterpenoids	Constit. of Sinularia manaarensis	Octocorals	Anthozoans/Cndiarians	NA	NA
4,11-Dihydroxy-7,12,15(17)-cembratrien-16,3-olide; (1R,3R,4S,7E,11S,12E)-form, Δ12(20)-Isomer, 15S,17-dihydro	Dihydromanaarenolide I	C20H32O4	336.472	CC1C2CC(OC1=O)C(C)(O)CC\C=C(C)\CCC(O)C(=C)CC2 |c:14|	InChIKey=DPHGNRNKCCRPHR-AWNIVKPZNA-N	Cembrane diterpenoids	Constit. of Sinularia flexibilis	Octocorals	Anthozoans/Cndiarians	NA	NA
4,11-Dihydroxy-7,12,15(17)-cembratrien-16,3-olide; (1R,3R,4S,7E,11S,12Z)-form	Manaarenolide H	C20H30O4	334.456	C\C1=C/CCC(C)(O)C2CC(C\C=C(C)\C(O)CC1)C(=C)C(=O)O2 |c:1,12|	InChIKey=ASSMVNDLURCOIV-HKAZRAOBSA-N	Cembrane diterpenoids	Constit. of Sinularia manaarensis	Octocorals	Anthozoans/Cndiarians	NA	NA
4,14-Dihydroxy-7,11,15(17)-cembratrien-16,3-olide; (1S,3S,4R,7E,11E,14S)-form, 14-Ac	Crassin acetate, Styelolide	C22H32O5	376.493	CC(=O)OC1(C)CC\C=C(C)/CC\C=C(C)/CC(O)C2CC1OC(=O)C2=C |t:8,13|	InChIKey=GGOAFDOOAVMUJO-CEUHLDMKSA-N	Cembrane diterpenoids	Constit. of Styela plicata, Pseudoplexaura porosa and other Pseudoplexaura spp.	Octocorals	Anthozoans/Cndiarians	NA	Ichthyotoxin
4,14-Dihydroxy-7,11,15(17)-cembratrien-16,3-olide; (1S,3S,4R,7E,11E,14S)-form, 14-Ac	Crassin acetate, Styelolide	C22H32O5	376.493	CC(=O)OC1(C)CC\C=C(C)/CC\C=C(C)/CC(O)C2CC1OC(=O)C2=C |t:8,13|	InChIKey=GGOAFDOOAVMUJO-CEUHLDMKSA-N	Cembrane diterpenoids	Constit. of Styela plicata, Pseudoplexaura porosa and other Pseudoplexaura spp.	Protochordates	Hemichordates and protochordates	NA	Ichthyotoxin
6,14-Dihydroxy-3,7,11-cembratrien-18,2-olide; (1R,2R,6R,7E,11E,14S)-form, 14-Ac	Sarcophytonolide H	C22H32O5	376.493	CC(C)C1C2OC(=O)C(CC(O)\C=C(C)\CC\C=C(C)\CC1OC(C)=O)=C2 |c:12,17,26|	InChIKey=CBPIZTNTZKKYKN-LPSKSUNQSA-N	Cembrane diterpenoids	Constit. of Sarcophyton latum	Octocorals	Anthozoans/Cndiarians	NA	NA
7,8-Dihydroxy-1(15),3,11-cembratrien-16,2-olide; (2R,3E,7R,8R,11E)-form	NA	C20H30O4	334.456	CC1=C2CC\C(C)=C\CCC(C)(O)C(O)CCC(C)=CC2OC1=O |c:1,t:6|	InChIKey=KISXSEZMRISOQB-VRDMJVMJSA-N	Cembrane diterpenoids	Constit. of Sarcophyton glaucum	Octocorals	Anthozoans/Cndiarians	NA	NA
7,8-Dihydroxy-1(15),3,11-cembratrien-16,2-olide; (2R*,3E,7R*,8R*,11E)-form, 1R*,15R*-Epoxide, 16S*-alcohol(lactol)	1,15:2,16-Diepoxy-3,11-cembradiene-7,8,16-triol, Lobocrasol A	C20H32O5	352.471	C\C1=C/CCC(C)(O)C(O)CC\C(C)=C\C2OC(O)C3(C)OC23CC1 |c:1,t:13|	InChIKey=FCPVMRGLYDLISU-VRDMJVMJNA-N	Cembrane diterpenoids	Constit. of Lobophytum crassum	Octocorals	Anthozoans/Cndiarians	NA	NA
7,8-Dihydroxy-1(15),3,11-cembratrien-16,2-olide; (2R,3E,7R,8R,11E)-form, 7-Ketone	8-Hydroxy-7-oxo-1(15),3,11-cembratrien-16,2-olide	C20H28O4	332.44	CC1=C2CC\C(C)=C\CCC(C)(O)C(=O)CCC(C)=CC2OC1=O |c:1,t:6|	InChIKey=WFFGMWPCPCUPGU-VRDMJVMJNA-N	Cembrane diterpenoids	Constit. of Sarcophyton ehrenbergi	Octocorals	Anthozoans/Cndiarians	NA	NA
7,8-Dihydroxy-1(15),3,11-cembratrien-16,2-olide; (2R,3E,7R,8S,11E)-form	NA	C20H30O4	334.456	CC1=C2CC\C(C)=C\CCC(C)(O)C(O)CCC(C)=CC2OC1=O |c:1,t:6|	InChIKey=KISXSEZMRISOQB-VRDMJVMJSA-N	Cembrane diterpenoids	Constit. of Sarcophyton glaucum	Octocorals	Anthozoans/Cndiarians	NA	NA
7,8-Dihydroxy-1(15),3,11-cembratrien-16,2-olide; (2R*,3E,7S*,8R*,11E)-form, 1R*,15R*-Epoxide, 16S*-alcohol(lactol)	Lobocrasol B	C20H32O5	352.471	C\C1=C/CCC(C)(O)C(O)CC\C(C)=C\C2OC(O)C3(C)OC23CC1 |c:1,t:13|	InChIKey=FCPVMRGLYDLISU-VRDMJVMJNA-N	Cembrane diterpenoids	Constit. of Lobophytum crassum	Octocorals	Anthozoans/Cndiarians	NA	NA
7,8-Dihydroxy-1(15),3,11-cembratrien-16,2-olide; (2S,3E,7R,8R,11E)-form, 8-Me ether	7-Hydroxy-8-methoxy-1(15),3,11-cembratrien-16,2-olide, Trochelioid B	C21H32O4	348.483	COC1(C)CC\C=C(C)\CCC2=C(C)C(=O)OC2\C=C(C)\CCC1O |c:6,11,19|	InChIKey=OGDIPDDKOOVFTL-PEDRHUHPNA-N	Cembrane diterpenoids	Constit. of Sarcophyton trocheliophorum	Octocorals	Anthozoans/Cndiarians	NA	NA
7,8-Dihydroxy-1(15),3,11-cembratrien-16,2-olide; (2S,3E,7R,8S,11E)-form	7,8-Dihydroxydeepoxysarcophine	C20H30O4	334.456	CC1=C2CC\C(C)=C\CCC(C)(O)C(O)CC\C(C)=C\C2OC1=O |c:1,t:6,18|	InChIKey=KISXSEZMRISOQB-VRDMJVMJSA-N	Cembrane diterpenoids	Constit. of Sinularia polydactyla	Octocorals	Anthozoans/Cndiarians	NA	NA
7,8-Dihydroxy-1(15),3,11-cembratrien-16,2-olide; (2S,3E,7S,8R,11E)-form	Sarcophytonin D	C20H30O4	334.456	CC1=C2CC\C(C)=C\CCC(C)(O)C(O)CCC(C)=CC2OC1=O |c:1,t:6|	InChIKey=KISXSEZMRISOQB-VRDMJVMJSA-N	Cembrane diterpenoids	Constit. of Sarcophyton trocheliophorum	Octocorals	Anthozoans/Cndiarians	NA	NA
7,8-Dihydroxy-1(15),3,11-cembratrien-16,2-olide; (2S,3E,7S,8R,11E)-form, 7-Ac	NA	C22H32O5	376.493	CC(=O)OC1CCC(C)=CC2OC(=O)C(C)=C2CC\C(C)=C\CCC1(C)O |c:15,t:21|	InChIKey=GLGCSFHERWMYPP-PEDRHUHPSA-N	Cembrane diterpenoids	Constit. of Sarcophyton glaucum	Octocorals	Anthozoans/Cndiarians	NA	NA
7,8-Dihydroxy-1(15),3,11-cembratrien-16,2-olide; (2S,3E,7S,8R,11E)-form, 8-Me ether	NA	C21H32O4	348.483	COC1(C)CC\C=C(C)\CCC2=C(C)C(=O)OC2C=C(C)CCC1O |c:6,11|	InChIKey=OGDIPDDKOOVFTL-PEDRHUHPSA-N	Cembrane diterpenoids	Constit. of Sarcophyton trocheliophorum	Octocorals	Anthozoans/Cndiarians	NA	NA
11,12-Dihydroxy-1(15),3,7-cembratrien-16,2-olide; (2S,3E,7E,11S,12S)-form	Sarcophydiol	C20H30O4	334.456	CC1=C2CCC(C)(O)C(O)CC\C(C)=C\CC\C(C)=C\C2OC1=O |c:1,t:13,18|	InChIKey=BOERTAMGLQYYOW-VRDMJVMJSA-N	Cembrane diterpenoids	Constit. of a Sarcophyton sp.	Octocorals	Anthozoans/Cndiarians	NA	NA
11,12-Dihydroxy-3,7,15(17)-cembratrien-16,14-olide; (1R,3E,7E,11S,12R,14S)-form	Crassocolide G	C20H30O4	334.456	C\C1=C/CC2C(CC(C)(O)C(O)CC\C(C)=C\CC1)OC(=O)C2=C |c:1,t:15|	InChIKey=AQTDUFOIYAZLRP-CCLLZULESA-N	Cembrane diterpenoids	Constit. of Sarcophyton crassocaule	Octocorals	Anthozoans/Cndiarians	NA	NA
11,12-Dihydroxy-1,3,15-cembratrien-7-one; (1E,3E,8ξ,11ξ,12ξ)-form	Sarcophytonol	C20H32O3	320.473	CC1CCC(O)C(C)(O)CC\C(=C/C=C(C)/CCC1=O)C(C)=C |c:11,13|	InChIKey=KBGILZAVPNGPNK-DBJVVNJFSA-N	Cembrane diterpenoids	Constit. of Sarcophyton latum	Octocorals	Anthozoans/Cndiarians	NA	NA
15,19-Dihydroxy-11-cembren-18-oic acid; (1S,4S,8R,11Z)-form	NA	C20H36O4	340.504	C\C1=C\CCC(CO)CCCC(CCC(CC1)C(C)(C)O)C(O)=O |t:1|	InChIKey=HVFWOGRENIKUOS-UUASQNMZSA-N	Cembrane diterpenoids	Constit. of Eremophila metallicorum and Eremophila viscida	Myoporaceae	Angiosperms (dicotyledons)	NA	NA
3,11-Dihydroxy-15-cembren-6-one; (1R,3R,4R,8S,11R,12R)-form	Dihydroplexaurolone	C20H36O3	324.505	CC1CCC(O)C(C)CCC(CC(O)C(C)CC(=O)C1)C(C)=C	InChIKey=DDBLDAGSFDWDCS-UHFFFAOYSA-N	Cembrane diterpenoids	Metab. of Plexaura sp.	Octocorals	Anthozoans/Cndiarians	NA	NA
3,11-Dihydroxy-15-cembren-6-one; (1R,3R,4R,8S,11R,12R)-form, 3,11-Diketone	15-Cembrene-3,6,11-trione, Dehydroplexaurolone	C20H32O3	320.473	CC1CCC(=O)C(C)CCC(CC(=O)C(C)CC(=O)C1)C(C)=C	InChIKey=KJJHMXXVXCQXRS-UHFFFAOYSA-N	Cembrane diterpenoids	Metab. of Plexaura sp.	Octocorals	Anthozoans/Cndiarians	NA	NA
3,11-Dihydroxy-15-cembren-6-one; (1R,3R,4R,8S,11R,12R)-form, 11-Ketone	3-Hydroxy-15-cembrene-6,11-dione, Plexaurolone	C20H34O3	322.489	CC1CCC(=O)C(C)CCC(CC(O)C(C)CC(=O)C1)C(C)=C	InChIKey=WRRSSCSREKJGSQ-UHFFFAOYSA-N	Cembrane diterpenoids	Metab. of Plexaura sp.	Octocorals	Anthozoans/Cndiarians	NA	NA
3,11-Dihydroxy-15-cembren-6-one; (1ξ,3ξ,4ξ,8ξ,11ξ,12ξ)-form, Di-Ac	3,11-Diacetoxy-15-cembren-16-one	C24H40O5	408.579	CC1CCC(OC(C)=O)C(C)CCC(CC(OC(C)=O)C(C)CC(=O)C1)C(C)=C	InChIKey=PNHZFSKZAUPBFM-UHFFFAOYSA-N	Cembrane diterpenoids	Isol. from mollusc Planaxis sulcatus	Gastropods; Prosobranchs	Annelids, bryozoans and miscellaneous invertebrate phyla	NA	NA
3,11-Dihydroxy-15-cembren-6-one; (1ξ,3ξ,4ξ,8ξ,11ξ,12ξ)-form, 3,11-Diketone	Isodehydroplexaurolone	C20H32O3	320.473	CC1CCC(=O)C(C)CCC(CC(=O)C(C)CC(=O)C1)C(C)=C	InChIKey=KJJHMXXVXCQXRS-UHFFFAOYSA-N	Cembrane diterpenoids	Metab. of Planaxis sp.	Gastropods; Prosobranchs	Annelids, bryozoans and miscellaneous invertebrate phyla	NA	NA
12,13-Dihydroxy-8,11,13-chinatrien-7-one	NA	C20H28O3	316.441	CC(C)c1c(O)c(O)cc2C(=O)CC3C(C)(C)CCCC3(C)c12	InChIKey=LMJBIFCLJPOYLS-UHFFFAOYSA-N	Miscellaneous abeoabietane diterpenoids	Constit. of Harpagophytum procumbens	Pedaliaceae	Angiosperms (dicotyledons)	NA	NA
3,5-Dihydroxy-13(17),15-cleistanthadien-19-oic acid; (3α,5α,14α)-form	Zythiostromic acid B	C20H30O4	334.456	CC12CCC(O)C(C)(C(O)=O)C1(O)CCC1C(C=C)C(=C)CCC21	InChIKey=GZPZXZUSDUMPJQ-UHFFFAOYSA-N	Cleistanthane and isocleistanthane diterpenoids	Metab. of a Zythiostroma sp.	Ascomycetes	Fungi	NA	NA
3,5-Dihydroxy-13(17),15-cleistanthadien-19-oic acid; (3α,5α,14β)-form	14-Epizythiostromic acid B	C20H30O4	334.456	CC12CCC(O)C(C)(C(O)=O)C1(O)CCC1C(C=C)C(=C)CCC21	InChIKey=GZPZXZUSDUMPJQ-UHFFFAOYSA-N	Cleistanthane and isocleistanthane diterpenoids	Metab. of a marine-derived Fusarium sp.	Ascomycetes	Fungi	NA	NA
3,17-Dihydroxy-12,15-cleistanthadien-2-one; 3β-form	NA	C20H30O3	318.457	CC1(C)C(O)C(=O)CC2(C)C3CC=C(CO)C(C=C)C3CCC12 |t:12|	InChIKey=MUYAADWIAXDECH-UHFFFAOYSA-N	Cleistanthane and isocleistanthane diterpenoids	Constit. of Trewia nudiflora	Euphorbiaceae	Angiosperms (dicotyledons)	NA	NA
3,12-Dihydroxy-8,11,13,15-cleistanthatetraen-17-oic acid; (ent-3α)-form, 12-O-β-D-Glucopyranoside	Phyllanembloid C	C26H36O9	492.565	CC1(C)C(O)CCC2(C)C1CCc1c(C=C)c(C(O)=O)c(OC3OC(CO)C(O)C(O)C3O)cc21	InChIKey=UGQUNCYLSVKOKT-UHFFFAOYNA-N	Cleistanthane and isocleistanthane diterpenoids	Constit. of Phyllanthus emblica	Euphorbiaceae	Angiosperms (dicotyledons)	NA	NA
3,12-Dihydroxy-8,11,13,15-cleistanthatetraen-17-oic acid; (ent-3β)-form, 6,7-Didehydro, 12-O-β-D-glucopyranoside	Phyllanembloid A	C26H34O9	490.549	CC1(C)C(O)CCC2(C)C1C=Cc1c(C=C)c(C(O)=O)c(OC3OC(CO)C(O)C(O)C3O)cc21 |c:11|	InChIKey=CWGIKFOIBHIJBA-UHFFFAOYNA-N	Cleistanthane and isocleistanthane diterpenoids	Constit. of Phyllanthus emblica	Euphorbiaceae	Angiosperms (dicotyledons)	NA	NA
1,6-Dihydroxy-8,11,13,15-cleistanthatetraen-7-one; (1β,6α)-form	Aspergiloid C	C20H26O3	314.425	Cc1ccc2c(C(=O)C(O)C3C(C)(C)CCC(O)C23C)c1C=C	InChIKey=XKZQNOQYKJKHNV-UHFFFAOYSA-N	Cleistanthane and isocleistanthane diterpenoids	Metab. of Aspergillus sp. YXf3	Ascomycetes	Fungi	NA	NA
3,8-Dihydroxy-9(11),13,15-cleistanthatrien-12-one; (ent-3β,8β)-form	Ovoideal E	C20H28O3	316.441	CC1=C(C=C)C2(O)CCC3C(C)(C)C(O)CCC3(C)C2=CC1=O |c:1,21|	InChIKey=QHBVEFZXLDZKEW-UHFFFAOYNA-N	Cleistanthane and isocleistanthane diterpenoids	Constit. of Tirpitzia ovoidea	Linaceae	Angiosperms (dicotyledons)	NA	NA
3,8-Dihydroxy-9(11),13,15-cleistanthatrien-12-one; (ent-3β,8β)-form, 3-Ketone	8-Hydroxy-9(11),13,15-cleistanthatriene-3,12-dione, Ovoideal D	C20H26O3	314.425	CC1=C(C=C)C2(O)CCC3C(C)(C)C(=O)CCC3(C)C2=CC1=O |c:1,21|	InChIKey=BIJIOMGHZOJLOI-UHFFFAOYNA-N	Cleistanthane and isocleistanthane diterpenoids	Constit. of Tirpitzia ovoidea	Linaceae	Angiosperms (dicotyledons)	NA	NA
1,7-Dihydroxy-3,13-clerodadiene-18,19:16,15-diolide; (ent-1β,7β)-form	NA	C20H26O6	362.422	CC1C(O)CC23COC(=O)C2=CCC(O)C3C1(C)CCC1=CCOC1=O |c:11,t:23|	InChIKey=IGDQPUUEAFSFMX-UHFFFAOYSA-N	Clerodane diterpenoids	Constit. of Baccharis crispa	Compositae	Angiosperms (dicotyledons)	NA	NA
2,7-Dihydroxy-3,13-clerodadiene-16,15:18,19-diolide; (ent-2α,7β)-form	NA	C20H26O6	362.422	CC1C(O)CC23COC(=O)C2=CC(O)CC3C1(C)CCC1=CCOC1=O |c:11,t:23|	InChIKey=JHBRNAUUDDJVDQ-UHFFFAOYSA-N	Clerodane diterpenoids	Constit. of Salvia melissodora	Lamiaceae	Angiosperms (dicotyledons)	NA	NA
2,7-Dihydroxy-3,13-clerodadiene-16,15:18,19-diolide; (ent-2α,7β)-form, 2-Ac	NA	C22H28O7	404.459	CC1C(O)CC23COC(=O)C2=CC(CC3C1(C)CCC1=CCOC1=O)OC(C)=O |c:11,t:22|	InChIKey=PNENIROCKNMKOU-UHFFFAOYSA-N	Clerodane diterpenoids	Constit. of Salvia melissodora	Lamiaceae	Angiosperms (dicotyledons)	NA	NA
2,7-Dihydroxy-3,13-clerodadiene-16,15:18,19-diolide; (ent-2α,7β)-form, 7-Ac	NA	C22H28O7	404.459	CC1C(CC23COC(=O)C2=CC(O)CC3C1(C)CCC1=CCOC1=O)OC(C)=O |c:10,t:22|	InChIKey=JCQWTYDZKUYDRA-UHFFFAOYSA-N	Clerodane diterpenoids	Constit. of Salvia melissodora	Lamiaceae	Angiosperms (dicotyledons)	NA	NA
2,7-Dihydroxy-3,13-clerodadiene-16,15:18,19-diolide; (ent-2α,7β)-form, 7-Ketone, 2-Ac	ent-2α-Acetoxy-7-oxo-3,13-clerodadiene-16,15:18,19-diolide	C22H26O7	402.443	CC1C(=O)CC23COC(=O)C2=CC(CC3C1(C)CCC1=CCOC1=O)OC(C)=O |c:11,t:22|	InChIKey=UMGIWYQIMHDLBO-UHFFFAOYSA-N	Clerodane diterpenoids	Constit. of Salvia melissodora	Lamiaceae	Angiosperms (dicotyledons)	NA	NA
2,8-Dihydroxy-3,13-clerodadiene-6,18:15,16-diolide; (ent-2α,5α,6β,8α)-form, 2-Ac	Ventricosenediolide	C22H28O7	404.459	CC(=O)OC1CC2C3(C)C(CC(C)(O)C2(C)CCC2=CC(=O)OC2)OC(=O)C3=C1 |c:30,t:19|	InChIKey=LXZOWMUJDOKVLN-UHFFFAOYSA-N	Clerodane diterpenoids	Constit. of Lophozia ventricosa	Liverworts	Liverworts	NA	NA
2,12-Dihydroxy-3,13-clerodadiene-15,16:18,19-diolide; (ent-2α,12ξ)-form	Semiatrin	C20H26O6	362.422	CC1CCC23COC(=O)C2=CC(O)CC3C1(C)CC(O)C1=CC(=O)OC1 |c:10,t:23|	InChIKey=YMXYUVLKDSNDBJ-UHFFFAOYSA-N	Clerodane diterpenoids	Constit. of Salvia semiatrata	Lamiaceae	Angiosperms (dicotyledons)	NA	NA
2,15-Dihydroxy-3,13-clerodadiene-16,15:18,19-diolide; (ent-2α,15R)-form, 15-Me ether, 2-O-β-D-glucopyranoside	Amarisolide E	C27H38O11	538.59	COC1OC(=O)C(CCC2(C)C(C)CCC34COC(=O)C3=CC(CC24)OC2OC(CO)C(O)C(O)C2O)=C1 |c:21,40|	InChIKey=CETCIHSCOIXIKA-UHFFFAOYNA-N	Clerodane diterpenoids	Constit. of Salvia circinata	Lamiaceae	Angiosperms (dicotyledons)	NA	NA
2,16-Dihydroxy-3,13-clerodadiene-15,16:18,19-diolide; (ent-2α,16ξ)-form, 16-Me ether, 2-O-β-D-glucopyranoside	Amarisolide D	C27H38O11	538.59	COC1OC(=O)C=C1CCC1(C)C(C)CCC23COC(=O)C2=CC(CC13)OC1OC(CO)C(O)C(O)C1O |c:6,23|	InChIKey=JMHINZPNTWTGKC-UHFFFAOYNA-N	Clerodane diterpenoids	Constit. of Salvia circinata	Lamiaceae	Angiosperms (dicotyledons)	NA	NA
7,12-Dihydroxy-3,13-clerodadiene-15,16:18,19-diolide; (ent-7β,12ξ)-form, 7-Ac	Kerlinolide	C22H28O7	404.459	CC1C(CC23COC(=O)C2=CCCC3C1(C)CC(O)C1=CC(=O)OC1)OC(C)=O |c:10,t:22|	InChIKey=SMXXBHJKHDZDPS-UHFFFAOYSA-N	Clerodane diterpenoids	Constit. of Salvia keerlii	Lamiaceae	Angiosperms (dicotyledons)	NA	NA
7,12-Dihydroxy-3,13-clerodadiene-15,16:18,19-diolide; (ent-7β,12ξ)-form, 12-Ac	NA	C22H28O7	404.459	CC1C(O)CC23COC(=O)C2=CCCC3C1(C)CC(OC(C)=O)C1=CC(=O)OC1 |c:11,t:26|	InChIKey=IBOOOVLSKDPQGQ-UHFFFAOYSA-N	Clerodane diterpenoids	Constit. of Egletes viscosa	Compositae	Angiosperms (dicotyledons)	NA	NA
12,16-Dihydroxy-3,13-clerodadiene-15,16:18,6-diolide; (5α,12ξ,16ξ)-form	NA	C20H26O6	362.422	CC1CC2OC(=O)C3=CCCC(C23C)C1(C)CC(O)C1=CC(=O)OC1O |t:7,22|	InChIKey=PPIOYTLGGDQDKQ-UHFFFAOYSA-N	Clerodane diterpenoids	Constit. of Scapania nemorea	Liverworts	Liverworts	NA	NA
6,15-Dihydroxy-3,13-clerodadiene-16,15:17,12-diolid-18-oic acid; (5α,6β,8α,12αH,15ξ)-form, 6-O-β-D-Glucopyranoside, Me ester	Rumphioside A	C27H36O13	568.572	COC(=O)C1=CCCC2C3(C)CC(OC(=O)C3CC(OC3OC(CO)C(O)C(O)C3O)C12C)C1=CC(O)OC1=O |t:4,37|	InChIKey=AWJJHUWOCLBMBI-UHFFFAOYSA-N	Clerodane diterpenoids	Constit. of Tinospora rumphii	Menispermaceae	Angiosperms (dicotyledons)	NA	NA
6,15-Dihydroxy-3,13-clerodadiene-16,15:17,12-diolid-18-oic acid; (5α,6β,8α,12αH,15ξ)-form, 15-Me ether, 6-O-β-D-glucopyranoside, Me ester	Rumphioside B	C28H38O13	582.599	COC1OC(=O)C(=C1)C1CC2(C)C(CC(OC3OC(CO)C(O)C(O)C3O)C3(C)C2CCC=C3C(=O)OC)C(=O)O1 |c:6,35|	InChIKey=LHJOVBWBRJEPLA-UHFFFAOYSA-N	Clerodane diterpenoids	Constit. of Tinospora rumphii	Menispermaceae	Angiosperms (dicotyledons)	NA	NA
12,15-Dihydroxy-3,13-clerodadiene-16,15:18,6-diolid-17-oic acid; (5α,12ξ,15ξ)-form	NA	C20H24O8	392.404	CC12C3CC(C(O)=O)C(C)(CC(O)C4=CC(O)OC4=O)C1CCC=C2C(=O)O3 |c:25,t:13|	InChIKey=DKTLNCFKLVNICZ-UHFFFAOYSA-N	Clerodane diterpenoids	Constit. of Scapania nemorea	Liverworts	Liverworts	NA	NA
12,16-Dihydroxy-3,13-clerodadiene-15,16:17,6-diolid-18-oic acid; (6α,8α,12ξ,16ξ)-form, 12-O-β-D-Glucopyranoside, Me ester	Rumphioside F	C27H36O13	568.572	COC(=O)C1=CCCC2C(C)(CC(OC3OC(CO)C(O)C(O)C3O)C3=CC(=O)OC3O)C3CC(OC3=O)C12C |t:4,26|	InChIKey=OXXLAQAXFVVCAB-UHFFFAOYSA-N	Clerodane diterpenoids	Constit. of Tinospora rumphii	Menispermaceae	Angiosperms (dicotyledons)	NA	NA
4,15-Dihydroxy-2,13-clerodadiene-16,15:17,12:18,1-triolide; (1β,4α,5α,8βH,12βH,15R)-form, 15-Me ether	NA	C21H24O8	404.415	COC1OC(=O)C(=C1)C1CC2(C)C(CCC3(C)C2C2OC(=O)C3(O)C=C2)C(=O)O1 |c:6,27|	InChIKey=UXWGYBXGMZLDQB-UHFFFAOYNA-N	Clerodane diterpenoids	Constit. of Tinospora sagittata	Menispermaceae	Angiosperms (dicotyledons)	NA	NA
4,16-Dihydroxy-2,13-clerodadiene-15,16:17,12:18,1-triolide; (1β,4α,5α,8βH,12αH,16R)-form, 4-O-β-D-Glucopyranoside	Cordifolide C	C26H32O13	552.529	CC12CC(OC(=O)C1CCC1(C)C2C2OC(=O)C1(OC1OC(CO)C(O)C(O)C1O)C=C2)C1=CC(=O)OC1O |c:34,t:37|	InChIKey=ICNBRRVJFHXVOI-UHFFFAOYSA-N	Clerodane diterpenoids	Constit. of Tinospora cordifolia	Menispermaceae	Angiosperms (dicotyledons)	NA	NA
4,16-Dihydroxy-2,13-clerodadiene-15,16:17,12:18,1-triolide; (1β,4α,5α,8βH,12αH,16S)-form, 4-O-β-D-Glucopyranoside	Cordifolide B	C26H32O13	552.529	CC12CC(OC(=O)C1CCC1(C)C2C2OC(=O)C1(OC1OC(CO)C(O)C(O)C1O)C=C2)C1=CC(=O)OC1O |c:34,t:37|	InChIKey=ICNBRRVJFHXVOI-UHFFFAOYSA-N	Clerodane diterpenoids	Constit. of Tinospora cordifolia	Menispermaceae	Angiosperms (dicotyledons)	NA	NA
2,7-Dihydroxy-3,13-clerodadien-15-oic acid; (2α,7β,13E)-form, 2,7-Diketone, 15-O-(2R,3-dihydroxypropyl) ester	Palmadorin I	C23H34O6	406.519	CC1C(=O)CC2(C)C(CC(=O)C=C2C)C1(C)CC\C(C)=C\C(=O)OCC(O)CO |c:11|	InChIKey=HRDQGZUVLLDBIW-RIYZIHGNNA-N	Clerodane diterpenoids	Constit. of Austrodoris kerguelenensis	Gastropods; Ophisthobranchs	Annelids, bryozoans and miscellaneous invertebrate phyla	NA	NA
2,7-Dihydroxy-3,13-clerodadien-15-oic acid; (2α,7β,13E)-form, 2,7-Diketone, 15-O-[2-hydroxy-1-(hydroxymethyl)ethyl] ester	Palmadorin K	C23H34O6	406.519	CC1C(=O)CC2(C)C(CC(=O)C=C2C)C1(C)CC\C(C)=C\C(=O)OC(CO)CO |c:11|	InChIKey=PECFRAIUROEFFV-RIYZIHGNNA-N	Clerodane diterpenoids	Constit. of Austrodoris kerguelenensis	Gastropods; Ophisthobranchs	Annelids, bryozoans and miscellaneous invertebrate phyla	NA	NA
2,7-Dihydroxy-3,13-clerodadien-15-oic acid; (2α,7β,13E)-form, 2-Ketone, 15-O-(2R,3-dihydroxypropyl) ester	Palmadorin E	C23H36O6	408.535	CC1C(O)CC2(C)C(CC(=O)C=C2C)C1(C)CC\C(C)=C\C(=O)OCC(O)CO |c:11|	InChIKey=AKTQNJBAMDEZGX-RIYZIHGNNA-N	Clerodane diterpenoids	Constit. of Austrodoris kerguelenensis	Gastropods; Ophisthobranchs	Annelids, bryozoans and miscellaneous invertebrate phyla	NA	NA
2,7-Dihydroxy-3,13-clerodadien-15-oic acid; (2α,7β,13E)-form, 2-Ketone, 15-O-[2-hydroxy-1-(hydroxymethyl)ethyl] ester	Palmadorin J	C23H36O6	408.535	CC1C(O)CC2(C)C(CC(=O)C=C2C)C1(C)CC\C(C)=C\C(=O)OC(CO)CO |c:11|	InChIKey=LJSOFHGHQRSIHG-RIYZIHGNNA-N	Clerodane diterpenoids	Constit. of Austrodoris kerguelenensis	Gastropods; Ophisthobranchs	Annelids, bryozoans and miscellaneous invertebrate phyla	NA	NA
2,7-Dihydroxy-3,13-clerodadien-15-oic acid; (ent-2α,7β,13E)-form, 7-Ac	NA	C22H34O5	378.509	CC1C(CC2(C)C(CC(O)C=C2C)C1(C)CC\C(C)=C\C(O)=O)OC(C)=O |c:10|	InChIKey=ABXXVUPTIQBREB-UKTHLTGXSA-N	Clerodane diterpenoids	Constit. of Solidago altissima	Compositae	Angiosperms (dicotyledons)	NA	NA
2,7-Dihydroxy-3,13-clerodadien-15-oic acid; (ent-2α,7β,13E)-form, 2-Ketone, 7-Ac	NA	C22H32O5	376.493	CC1C(CC2(C)C(CC(=O)C=C2C)C1(C)CC\C(C)=C\C(O)=O)OC(C)=O |c:10|	InChIKey=XBPXRHIBWMXRKU-UKTHLTGXSA-N	Clerodane diterpenoids	Constit. of Solidago altissima	Compositae	Angiosperms (dicotyledons)	NA	NA
3,7-Dihydroxy-4(18),13-clerodadien-15-oic acid; (ent-3α,7β,13E)-form, 7-Ac	NA	C22H34O5	378.509	CC1C(CC2(C)C(CCC(O)C2=C)C1(C)CC\C(C)=C\C(O)=O)OC(C)=O	InChIKey=LVKYAQPYTQZECR-ACCUITESSA-N	Clerodane diterpenoids	Constit. of Solidago altissima	Compositae	Angiosperms (dicotyledons)	NA	NA
3,7-Dihydroxy-4(18),13-clerodadien-15-oic acid; (ent-3β,7β,13E)-form, 7-Ac	NA	C22H34O5	378.509	CC1C(CC2(C)C(CCC(O)C2=C)C1(C)CC\C(C)=C\C(O)=O)OC(C)=O	InChIKey=LVKYAQPYTQZECR-ACCUITESSA-N	Clerodane diterpenoids	Constit. of Solidago altissima	Compositae	Angiosperms (dicotyledons)	NA	NA
3,11-Dihydroxy-4(18),13-clerodadien-15-oic acid; (ent-3α,11S,13E)-form, 11-Ac	NA	C22H34O5	378.509	CC1CCC2(C)C(CCC(O)C2=C)C1(C)C(C\C(C)=C\C(O)=O)OC(C)=O	InChIKey=VTPJBCUNWKVPKU-OUKQBFOZSA-N	Clerodane diterpenoids	Constit. of Plectranthus ornatus	Lamiaceae	Angiosperms (dicotyledons)	NA	NA
6,13-Dihydroxy-3,14-clerodadien-18-oic acid; (ent-6β,13ξ)-form	Salvicinolin	C20H32O4	336.472	CC1CC(O)C2(C)C(CCC=C2C(O)=O)C1(C)CCC(C)(O)C=C |c:10|	InChIKey=BIIFCZDCGXXKGJ-UHFFFAOYSA-N	Clerodane diterpenoids	Constit. of Pulicaria salviifolia	Compositae	Angiosperms (dicotyledons)	NA	NA
6,16-Dihydroxy-4(18),13-clerodadien-15-oic acid; (ent-6β,13E)-form	NA	C20H32O4	336.472	CC1CC(O)C2(C)C(CCCC2=C)C1(C)CC\C(CO)=C/C(O)=O	InChIKey=CYWUNMLLQGEDBG-RVDMUPIBSA-N	Clerodane diterpenoids	Constit. of Polyalthia longifolia var. pendula	Annonaceae	Angiosperms (dicotyledons)	NA	NA
6,18-Dihydroxy-3,13-clerodadien-15-oic acid; (6α,13E)-form, 15-Alcohol, 18-carboxylic acid	ent-6β,15-Dihydroxy-3,13E-clerodadien-18-oic acid, Salvicin	C20H32O4	336.472	CC1CC(O)C2(C)C(CCC=C2C(O)=O)C1(C)CC\C(C)=C\CO |c:10|	InChIKey=GTOZGWPAQKVWLE-UKTHLTGXSA-N	Clerodane diterpenoids	Isol. from Pulicaria salviifolia	Compositae	Angiosperms (dicotyledons)	NA	NA
6,18-Dihydroxy-3,13-clerodadien-15-oic acid; (6α,13E)-form, 15-Alcohol, 18-carboxylic acid, 6-Ac	Salvicinin	C22H34O5	378.509	CC1CC(OC(C)=O)C2(C)C(CCC=C2C(O)=O)C1(C)CC\C(C)=C\CO |c:13|	InChIKey=VRICOBCTGCMJAZ-GXDHUFHOSA-N	Clerodane diterpenoids	Constit. of Pulicaria salviifolia	Compositae	Angiosperms (dicotyledons)	NA	NA
6,18-Dihydroxy-3,13-clerodadien-15-oic acid; (6α,13E)-form, Me ester	NA	C21H34O4	350.499	COC(=O)\C=C(/C)CCC1(C)C(C)CC(O)C2(C)C1CCC=C2CO |c:22|	InChIKey=JBUAQUFKSAIGHN-SDNWHVSQSA-N	Clerodane diterpenoids	Constit. of Pityrodia lepidota	Lamiaceae	Angiosperms (dicotyledons)	NA	NA
15,16-Dihydroxy-3,13-clerodadien-18-oic acid; (5α,13Z)-form	Floridiolic acid	C20H32O4	336.472	CC1CCC2(C)C(CCC=C2C(O)=O)C1(C)CC\C(CO)=C\CO |c:9|	InChIKey=PMZIYJMAYWHWNG-DHDCSXOGSA-N	Clerodane diterpenoids	Constit. of Evodia floribunda	Rutaceae	Angiosperms (dicotyledons)	NA	NA
15,16-Dihydroxy-3,13-clerodadien-18-oic acid; (ent-5α,13Z)-form, 18-O-β-D-Galactopyranosyl ester	NA	C26H42O9	498.613	CC1CCC2(C)C(CCC=C2C(=O)OC2OC(CO)C(O)C(O)C2O)C1(C)CC\C(CO)=C\CO |c:9|	InChIKey=LSHAKRWABGHINZ-SXGWCWSVSA-N	Clerodane diterpenoids	Constit. of Baccharis sagittalis	Compositae	Angiosperms (dicotyledons)	NA	NA
15,16-Dihydroxy-3,13-clerodadien-18-oic acid; (ent-5β,13E)-form, 18-O-β-D-Glucopyranosyl ester	Caseariaside E	C26H42O9	498.613	CC1CCC2(C)C(CCC=C2C(=O)OC2OC(CO)C(O)C(O)C2O)C1(C)CC\C(CO)=C\CO |c:9|	InChIKey=LSHAKRWABGHINZ-SXGWCWSVSA-N	Clerodane diterpenoids	Constit. of Casearia sylvestris	Flacourtiaceae	Angiosperms (dicotyledons)	NA	NA
15,16-Dihydroxy-3,13-clerodadien-18-oic acid; (ent-5β,13Z)-form	NA	C20H32O4	336.472	CC1CCC2(C)C(CCC=C2C(O)=O)C1(C)CC\C(CO)=C\CO |c:9|	InChIKey=PMZIYJMAYWHWNG-DHDCSXOGNA-N	Clerodane diterpenoids	Constit. of Salvia adenophora	Lamiaceae	Angiosperms (dicotyledons)	NA	NA
15,16-Dihydroxy-3,13-clerodadien-20-oic acid; (ent-13Z)-form	Barthydrolic acid	C20H32O4	336.472	CC1CCC2(C)C(CCC=C2C)C1(CC\C(CO)=C\CO)C(O)=O |c:9|	InChIKey=SGZONHMYKNHYNW-SXGWCWSVNA-N	Clerodane diterpenoids	Constit. of Blakiella bartsiifolia	Compositae	Angiosperms (dicotyledons)	NA	NA
15,16-Dihydroxy-4(18),13-clerodadien-19-oic acid; (ent-13Z)-form	Porwenin A	C20H32O4	336.472	CC1CCC2(C(CCCC2=C)C1(C)CC\C(CO)=C\CO)C(O)=O	InChIKey=HVZFLMOCARQHTL-SXGWCWSVSA-N	Clerodane diterpenoids	Constit. of Portulaca okinawensis	Portulacaceae	Angiosperms (dicotyledons)	NA	NA
15,16-Dihydroxy-4(18),13-clerodadien-19-oic acid; (ent-13Z)-form, 19-O-β-D-Glucopyranosyl ester	Porwenin B	C26H42O9	498.613	CC1CCC2(C(CCCC2=C)C1(C)CC\C(CO)=C\CO)C(=O)OC1OC(CO)C(O)C(O)C1O	InChIKey=BUPXBDSZSIVFMU-MFOYZWKCSA-N	Clerodane diterpenoids	Constit. of Portulaca okinawensis	Portulacaceae	Angiosperms (dicotyledons)	NA	NA
16,18-Dihydroxy-3,13-clerodadien-15-oic acid; (ent-13Z)-form	16,18-Dihydroxykolavenic acid	C20H32O4	336.472	CC1CCC2(C)C(CCC=C2CO)C1(C)CC\C(CO)=C\C(O)=O |c:9|	InChIKey=LRLROPFPFABQRF-PTNGSMBKSA-N	Clerodane diterpenoids	Constit. of Acritopappus hagei	Compositae	Angiosperms (dicotyledons)	NA	NA
16,18-Dihydroxy-3,13-clerodadien-15-oic acid; (ent-13Z)-form, 16-Ac	NA	C22H34O5	378.509	CC1CCC2(C)C(CCC=C2CO)C1(C)CC\C(COC(C)=O)=C\C(O)=O |c:9|	InChIKey=QLAXVEYAEFYWTR-ATVHPVEESA-N	Clerodane diterpenoids	Constit. of Acritopappus hagei	Compositae	Angiosperms (dicotyledons)	NA	NA
16,18-Dihydroxy-3,13-clerodadien-15-oic acid; (ent-13Z)-form, 18-Aldehyde	16-Hydroxy-18-oxokolavenic acid	C20H30O4	334.456	CC1CCC2(C)C(CCC=C2C(O)=O)C1(C)CC\C(CO)=C\C(O)=O |c:9|	InChIKey=ZPOZGOFSXFBRIE-KAMYIIQDSA-N	Clerodane diterpenoids	Constit. of Acritopappus hagei	Compositae	Angiosperms (dicotyledons)	NA	NA
16,18-Dihydroxy-3,13-clerodadien-15-oic acid; (ent-13Z)-form, 18-Aldehyde, 16-Ac	16-Acetoxy-18-oxokolavenic acid	C22H32O5	376.493	CC1CCC2(C)C(CCC=C2C(O)=O)C1(C)CC\C(COC(C)=O)=C\C(O)=O |c:9|	InChIKey=NXDAUBMFZVQXAE-VBKFSLOCSA-N	Clerodane diterpenoids	Constit. of Acritopappus hagei	Compositae	Angiosperms (dicotyledons)	NA	NA
2,6-Dihydroxy-4(18),13-clerodadien-16,15-olide; (ent-2β,6β)-form	Scutedrummononin	C20H30O4	334.456	CC1CC(O)C2(C)C(CC(O)CC2=C)C1(C)CCC1=CC(=O)OC1 |t:20|	InChIKey=KVNYIQMJQBEPJT-UHFFFAOYSA-N	Clerodane diterpenoids	Constit. of Scutellaria drummondii	Lamiaceae	Angiosperms (dicotyledons)	NA	NA
3,12-Dihydroxy-4(18),13-clerodadien-15,16-olide; (ent-3α,12R)-form	NA	C20H30O4	334.456	CC1CCC2(C)C(CCC(O)C2=C)C1(C)CC(O)C1=CC(=O)OC1 |t:20|	InChIKey=LOVGAILAPVOSFV-UHFFFAOYSA-N	Clerodane diterpenoids	Constit. of Callicarpa americana	Lamiaceae	Angiosperms (dicotyledons)	NA	NA
3,16-Dihydroxy-4(18),13-clerodadien-15,16-olide; (ent-3α,10β,16R)-form	NA	C20H30O4	334.456	CC1CCC2(C)C(CCC(O)C2=C)C1(C)CCC1=CC(=O)OC1O |t:19|	InChIKey=QLIQMMRUUKMPEX-UHFFFAOYSA-N	Clerodane diterpenoids	Constit. of Polyalthia longifolia var. pendula	Annonaceae	Angiosperms (dicotyledons)	NA	NA
3,16-Dihydroxy-4(18),13-clerodadien-15,16-olide; (ent-3α,16R)-form	NA	C20H30O4	334.456	CC1CCC2(C)C(CCC(O)C2=C)C1(C)CCC1=CC(=O)OC1O |t:19|	InChIKey=QLIQMMRUUKMPEX-UHFFFAOYNA-N	Clerodane diterpenoids	Constit. of Polyalthia barnesii and Polyalthia longifolia	Annonaceae	Angiosperms (dicotyledons)	NA	NA
3,16-Dihydroxy-4(18),13-clerodadien-15,16-olide; (ent-3α,16S)-form, 3-Hydroperoxide	Caryocanolide	C20H30O5	350.455	CC1CCC2(C)C(CCC(OO)C2=C)C1(C)CCC1=CC(=O)OC1O |t:20|	InChIKey=HKYMFIOAZKZMJH-UHFFFAOYNA-N	Clerodane diterpenoids	Constit. of Caryopteris incana	Lamiaceae	Angiosperms (dicotyledons)	NA	NA
3,16-Dihydroxy-4(18),13-clerodadien-15,16-olide; (ent-3β,16R)-form	NA	C20H30O4	334.456	CC1CCC2(C)C(CCC(O)C2=C)C1(C)CCC1=CC(=O)OC1O |t:19|	InChIKey=QLIQMMRUUKMPEX-UHFFFAOYSA-N	Clerodane diterpenoids	Constit. of Polyalthia longifolia	Annonaceae	Angiosperms (dicotyledons)	NA	NA
6,7-Dihydroxy-3,13-clerodadien-15,16-olide; (ent-6β,7α,11E)-form, 7-Ketone	6-Hydroxy-7-oxo-3,13-clerodadien-15,16-olide	C20H28O4	332.44	CC1C(=O)C(O)C2(C)C(CCC=C2C)C1(C)CCC1=CC(=O)OC1 |c:11,t:20|	InChIKey=AANYVSSWVXJVLU-UHFFFAOYSA-N	Clerodane diterpenoids	Constit. of Platychaete aucheri (preferred genus name Pulicaria)	Compositae	Angiosperms (dicotyledons)	NA	NA
6,7-Dihydroxy-3,13-clerodadien-15,16-olide; (ent-6β,7α,11E)-form, 6-O-(3-Pyridinecarbonyl)	Scutebarbatine Z, Scutebata Z	C26H33NO5	439.552	CC1C(O)C(OC(=O)c2cccnc2)C2(C)C(CCC=C2C)C1(C)CCC1=CC(=O)OC1 |c:20,t:29|	InChIKey=CWCLIHAOVIAUGY-UHFFFAOYSA-N	Clerodane diterpenoids	Constit.of Scutellaria barbata	Lamiaceae	Angiosperms (dicotyledons)	NA	NA
6,7-Dihydroxy-3,13-clerodadien-15,16-olide; (ent-6β,7α,11E)-form, 6-O-(3-Pyridinecarbonyl)	Scutebarbatine Z, Scutebata Z	C26H33NO5	439.552	CC1C(O)C(OC(=O)c2cccnc2)C2(C)C(CCC=C2C)C1(C)CCC1=CC(=O)OC1 |c:20,t:29|	InChIKey=CWCLIHAOVIAUGY-UHFFFAOYSA-N	Nicotinic acid derived alkaloids	Constit.of Scutellaria barbata	Lamiaceae	Angiosperms (dicotyledons)	NA	NA
6,12-Dihydroxy-3,13-clerodadien-15,16-olide; (5α,6β,12R)-form, 12-Ac	Scapanialide A	C22H32O5	376.493	CC1CC(O)C2(C)C(CCC=C2C)C1(C)CC(OC(C)=O)C1=CC(=O)OC1 |c:10,t:23|	InChIKey=XIBPPNTWHLYVQC-UHFFFAOYNA-N	Clerodane diterpenoids	Constit. of Scapania parva	Liverworts	Liverworts	NA	NA
6,15-Dihydroxy-3,13-clerodadien-16,15-olide; (5α,6β,15ξ)-form	Scapanialide C	C20H30O4	334.456	CC1CC(O)C2(C)C(CCC=C2C)C1(C)CCC1=CC(O)OC1=O |c:10,t:19|	InChIKey=KLBJBIKGPGJSNN-UHFFFAOYNA-N	Clerodane diterpenoids	Constit. of Scapania parva	Liverworts	Liverworts	NA	NA
6,18-Dihydroxy-3,13-clerodadien-15,16-olide; (5α,6α)-form	NA	C20H30O4	334.456	CC1CC(O)C2(C)C(CCC=C2CO)C1(C)CCC1=CC(=O)OC1 |c:10,t:20|	InChIKey=HIUGPCSMGAMOOS-UHFFFAOYSA-N	Clerodane diterpenoids	Constit. of Gutierrezia texana	Compositae	Angiosperms (dicotyledons)	NA	NA
6,18-Dihydroxy-3,13-clerodadien-15,16-olide; (5α,6β)-form	Amphiacrolide G	C20H30O4	334.456	CC1CC(O)C2(C)C(CCC=C2CO)C1(C)CCC1=CC(=O)OC1 |c:10,t:20|	InChIKey=HIUGPCSMGAMOOS-UHFFFAOYSA-N	Clerodane diterpenoids	Constit. of Amphiachyris dracunculoides	Compositae	Angiosperms (dicotyledons)	NA	NA
6,18-Dihydroxy-3,13-clerodadien-15,16-olide; (ent-6β)-form	NA	C20H30O4	334.456	CC1CC(O)C2(C)C(CCC=C2CO)C1(C)CCC1=CC(=O)OC1 |c:10,t:20|	InChIKey=HIUGPCSMGAMOOS-UHFFFAOYSA-N	Clerodane diterpenoids	Constit. of Dodonaea ceratocarpa	Sapindaceae	Angiosperms (dicotyledons)	NA	NA
6,18-Dihydroxy-3,13-clerodadien-15,16-olide; (ent-6β)-form, 18-Carboxylic acid	6-Hydroxy-3,13-clerodadien-15,16-olid-18-oic acid, Salvicinolide	C20H28O5	348.439	CC1CC(O)C2(C)C(CCC=C2C(O)=O)C1(C)CCC1=CC(=O)OC1 |c:10,t:21|	InChIKey=JUBGERNUUVGLAT-UHFFFAOYSA-N	Clerodane diterpenoids	Constit. of Pulicaria salviifolia	Compositae	Angiosperms (dicotyledons)	NA	NA
6,18-Dihydroxy-3,13-clerodadien-15,16-olide; (ent-6β)-form, 18-Carboxylic acid, 6-ketone, Me ester	NA	C21H28O5	360.45	COC(=O)C1=CCCC2C(C)(CCC3=CC(=O)OC3)C(C)CC(=O)C12C |t:4,13|	InChIKey=JIQFBMQXZGTZHF-UHFFFAOYSA-N	Clerodane diterpenoids	Constit. of Pulicaria wightiana	Compositae	Angiosperms (dicotyledons)	NA	NA
6,18-Dihydroxy-3,13-clerodadien-15,16-olide; (ent-6β)-form, 18-Carboxylic acid, Me ester	NA	C21H30O5	362.466	COC(=O)C1=CCCC2C(C)(CCC3=CC(=O)OC3)C(C)CC(O)C12C |t:4,13|	InChIKey=WXKAHDUEQYNCAI-UHFFFAOYSA-N	Clerodane diterpenoids	Constit. of Pulicaria wightiana	Compositae	Angiosperms (dicotyledons)	NA	NA
6,19-Dihydroxy-4(18),13-clerodadien-16,15-olide; (ent-6β)-form, 6,19-Di-Ac	Deoxyajugarin I	C24H34O6	418.53	CC1CC(OC(C)=O)C2(COC(C)=O)C(CCCC2=C)C1(C)CCC1=CC(=O)OC1 |t:26|	InChIKey=OMOQXHPINAOUKL-UHFFFAOYSA-N	Clerodane diterpenoids	Constit. of Ajuga parviflora	Lamiaceae	Angiosperms (dicotyledons)	NA	NA
15,18-Dihydroxy-3,13-clerodadien-16,15-olide; (5α,15ξ)-form, 18-Aldehyde, 15-Me ether	Schizopleurolide B	C21H30O4	346.467	COC1OC(=O)C(CCC2(C)C(C)CCC3(C)C2CCC=C3C=O)=C1 |c:21,25|	InChIKey=DQOOBWAYZLBWEH-UHFFFAOYNA-N	Clerodane diterpenoids	Constit. of Gottschelia schizopleura	Mosses	Mosses	NA	NA
15,18-Dihydroxy-3,13-clerodadien-16,15-olide; (5α,15ξ)-form, 15-Me ether	Schizopleurolide A	C21H32O4	348.483	COC1OC(=O)C(CCC2(C)C(C)CCC3(C)C2CCC=C3CO)=C1 |c:21,25|	InChIKey=IDORUTJGBQRPLS-UHFFFAOYNA-N	Clerodane diterpenoids	Constit. of Gottschelia schizopleura	Mosses	Mosses	NA	NA
16,18-Dihydroxy-3,13-clerodadien-15,16-olide; (5α,16ξ)-form	NA	C20H30O4	334.456	CC1CCC2(C)C(CCC=C2CO)C1(C)CCC1=CC(=O)OC1O |c:9,t:19|	InChIKey=NGFOJQUEGYTFKQ-UHFFFAOYSA-N	Clerodane diterpenoids	Constit. of Gottschelia schizopleura	Mosses	Mosses	NA	NA
16,18-Dihydroxy-3,13-clerodadien-15,16-olide; (5α,16ξ)-form, 18-Carboxylic acid	16-Hydroxy-3,13-clerodadien-15,16-olid-18-oic acid	C20H28O5	348.439	CC1CCC2(C)C(CCC=C2C(O)=O)C1(C)CCC1=CC(=O)OC1O |c:9,t:20|	InChIKey=JMRXLJIRIMJFBW-UHFFFAOYSA-N	Clerodane diterpenoids	Constit. of Scapania nemorea	Liverworts	Liverworts	NA	NA
16,18-Dihydroxy-3,13-clerodadien-15,16-olide; (5α,16ξ)-form, 18-Carboxylic acid, 15-alcohol(lactol), 16-ketone(lactone), Et ether	Scapanacin C	C22H32O5	376.493	CCOC1OC(=O)C(CCC2(C)C(C)CCC3(C)C2CCC=C3C(O)=O)=C1 |c:22,27|	InChIKey=CFACVVLHXSQXMD-UHFFFAOYNA-N	Clerodane diterpenoids	Constit. of Scapania carinthiaca	Liverworts	Liverworts	NA	NA
16,18-Dihydroxy-3,13-clerodadien-15,16-olide; (5α,16ξ)-form, 18-Carboxylic acid, 15-alcohol(lactol), 16-ketone(lactone), Me ether	15-Methoxy-3,13-clerodadien-16,15-olid-18-oic acid, 15-Methoxyfloridolide A	C21H30O5	362.466	COC1OC(=O)C(CCC2(C)C(C)CCC3(C)C2CCC=C3C(O)=O)=C1 |c:21,26|	InChIKey=LKCDRCCSEGFFNK-UHFFFAOYSA-N	Clerodane diterpenoids	Constit. of Croton schiedeanus	Euphorbiaceae	Angiosperms (dicotyledons)	NA	NA
16,18-Dihydroxy-3,13-clerodadien-15,16-olide; (5β,16ξ)-form, 18-Carboxylic acid	NA	C20H28O5	348.439	CC1CCC2(C)C(CCC=C2C(O)=O)C1(C)CCC1=CC(=O)OC1O |c:9,t:20|	InChIKey=JMRXLJIRIMJFBW-UHFFFAOYSA-N	Clerodane diterpenoids	Constit. of Echinodorus grandiflorus	Achariaceae	Angiosperms (dicotyledons)	NA	NA
16,18-Dihydroxy-3,13-clerodadien-15,16-olide; (ent-5α,16ξ)-form, 18-Carboxylic acid, 15-alcohol(lactol), 16-ketone(lactone), Me ether	Limbatolide B	C21H30O5	362.466	COC1OC(=O)C(CCC2(C)C(C)CCC3(C)C2CCC=C3C(O)=O)=C1 |c:21,26|	InChIKey=LKCDRCCSEGFFNK-UHFFFAOYSA-N	Clerodane diterpenoids	Constit. of Otostegia limbata	Lamiaceae	Angiosperms (dicotyledons)	NA	NA
16,18-Dihydroxy-3,13-clerodadien-15,16-olide; (ent-5β,16ξ)-form, 18-Carboxylic acid, 15-alcohol(lactol), 16-ketone(lactone)	15-Hydroxy-3,13-clerodadien-16,15-olid-18-oic acid	C20H28O5	348.439	CC1CCC2(C)C(CCC=C2C(O)=O)C1(C)CCC1=CC(O)OC1=O |c:9,t:20|	InChIKey=RHLDHPZFWIWCSQ-UHFFFAOYSA-N	Clerodane diterpenoids	Constit. of Grangea maderaspatana and Ballota limbata	Compositae	Angiosperms (dicotyledons)	NA	NA
16,18-Dihydroxy-3,13-clerodadien-15,16-olide; (ent-5β,16ξ)-form, 18-Carboxylic acid, 15-alcohol(lactol), 16-ketone(lactone)	15-Hydroxy-3,13-clerodadien-16,15-olid-18-oic acid	C20H28O5	348.439	CC1CCC2(C)C(CCC=C2C(O)=O)C1(C)CCC1=CC(O)OC1=O |c:9,t:20|	InChIKey=RHLDHPZFWIWCSQ-UHFFFAOYSA-N	Clerodane diterpenoids	Constit. of Grangea maderaspatana and Ballota limbata	Lamiaceae	Angiosperms (dicotyledons)	NA	NA
16,18-Dihydroxy-3,13-clerodadien-15,16-olide; (ent-5β,16ξ)-form, 18-Carboxylic acid, 15-alcohol(lactol), 16-ketone(lactone), Me ether	15,16-Dihydro-15-methoxy-16-oxohardwickiic acid	C21H30O5	362.466	COC1OC(=O)C(CCC2(C)C(C)CCC3(C)C2CCC=C3C(O)=O)=C1 |c:21,26|	InChIKey=LKCDRCCSEGFFNK-UHFFFAOYSA-N	Clerodane diterpenoids	Constit. of Grangea maderaspatana and Ballota limbata	Compositae	Angiosperms (dicotyledons)	NA	NA
16,18-Dihydroxy-3,13-clerodadien-15,16-olide; (ent-5β,16ξ)-form, 18-Carboxylic acid, 15-alcohol(lactol), 16-ketone(lactone), Me ether	15,16-Dihydro-15-methoxy-16-oxohardwickiic acid	C21H30O5	362.466	COC1OC(=O)C(CCC2(C)C(C)CCC3(C)C2CCC=C3C(O)=O)=C1 |c:21,26|	InChIKey=LKCDRCCSEGFFNK-UHFFFAOYSA-N	Clerodane diterpenoids	Constit. of Grangea maderaspatana and Ballota limbata	Lamiaceae	Angiosperms (dicotyledons)	NA	NA
16,18-Dihydroxy-3,13-clerodadien-15,16-olide; (ent-5β,16ξ)-form, 16-Me ether, 18-Ac	NA	C23H34O5	390.52	COC1OC(=O)C=C1CCC1(C)C(C)CCC2(C)C1CCC=C2COC(C)=O |c:6,23|	InChIKey=LGFVSRTUAYWYEN-UHFFFAOYSA-N	Clerodane diterpenoids	Constit. of Baccharis incarum	Compositae	Angiosperms (dicotyledons)	NA	NA
18,19-Dihydroxy-3,13-clerodadien-15,16-olide; 5α-form	Amphiacrolide H	C20H30O4	334.456	CC1CCC2(CO)C(CCC=C2CO)C1(C)CCC1=CC(=O)OC1 |c:10,t:20|	InChIKey=LOQIVSNSTMYXOS-UHFFFAOYSA-N	Clerodane diterpenoids	Constit. of Gutierrezia texana and Amphiachyris dracunculoides	Compositae	Angiosperms (dicotyledons)	NA	NA
18,19-Dihydroxy-3,13-clerodadien-15,16-olide; (ent-5β)-form	Paniculadiol	C20H30O4	334.456	CC1CCC2(CO)C(CCC=C2CO)C1(C)CCC1=CC(=O)OC1 |c:10,t:20|	InChIKey=LOQIVSNSTMYXOS-UHFFFAOYSA-N	Clerodane diterpenoids	Constit. of Baccharis paniculata	Compositae	Angiosperms (dicotyledons)	NA	NA
18,19-Dihydroxy-3,13-clerodadien-15,16-olide; (ent-5β)-form, Di-Ac	NA	C24H34O6	418.53	CC1CCC2(COC(C)=O)C(CCC=C2COC(C)=O)C1(C)CCC1=CC(=O)OC1 |c:13,t:26|	InChIKey=QFOVBSYLEHDSPP-UHFFFAOYSA-N	Clerodane diterpenoids	Constit. of Baccharis paniculata	Compositae	Angiosperms (dicotyledons)	NA	NA
18,19-Dihydroxy-3,13-clerodadien-16,15-olide; ent-form	Soulidiol	C20H30O4	334.456	CC1CC(CO)C2C(CCC=C2CO)C1(C)CCC1=CCOC1=O |c:10,t:20|	InChIKey=ZTQIZXZXKCUZHP-UHFFFAOYSA-N	Clerodane diterpenoids	Constit. of Aster souliei	Compositae	Angiosperms (dicotyledons)	NA	NA
18,19-Dihydroxy-3,13-clerodadien-16,15-olide; ent-form, 18-O-β-D-Glucopyranoside	Soulidioside	C26H40O9	496.597	CC1CC(CO)C2C(CCC=C2COC2OC(CO)C(O)C(O)C2O)C1(C)CCC1=CCOC1=O |c:10,t:32|	InChIKey=MRWPPYJXSGLBEV-UHFFFAOYSA-N	Clerodane diterpenoids	Constit. of Aster souliei	Compositae	Angiosperms (dicotyledons)	NA	NA
2,15-Dihydroxy-3,13-clerodadien-16,15-olid-17-oic acid; (ent-2β,15ξ)-form, 2-Ac	NA	C22H30O7	406.475	CC(=O)OC1CC2C(C)(CCC3=CC(O)OC3=O)C(CCC2(C)C(C)=C1)C(O)=O |c:26,t:11|	InChIKey=ADSJCDKJMWRKFT-UHFFFAOYSA-N	Clerodane diterpenoids	Constit. of Diplostephium floribundum	Compositae	Angiosperms (dicotyledons)	NA	NA
2,15-Dihydroxy-3,13-clerodadien-16,15-olid-18-oic acid; (ent-2α,15R)-form, 15-Me ether	NA	C21H30O6	378.465	COC1OC(=O)C(CCC2(C)C(C)CCC3(C)C2CC(O)C=C3C(O)=O)=C1 |c:22,27|	InChIKey=YHPFEEIDLNEJPR-UHFFFAOYNA-N	Clerodane diterpenoids	Constit. of Salvia adenophora	Lamiaceae	Angiosperms (dicotyledons)	NA	NA
6,7-Dihydroxy-3,13-clerodadien-15,16-olid-18-oic acid; (ent-6β,7β)-form, Me ester	NA	C21H30O6	378.465	COC(=O)C1=CCCC2C(C)(CCC3=CC(=O)OC3)C(C)C(O)C(O)C12C |t:4,13|	InChIKey=WHHJYCIHDIOTJN-UHFFFAOYSA-N	Clerodane diterpenoids	Constit. of Pulicaria wightiana	Compositae	Angiosperms (dicotyledons)	NA	NA
6,15-Dihydroxy-3,13-clerodadien-16,15-olid-18-oic acid; (ent-6β,15ξ)-form, Me ester	NA	C21H30O6	378.465	COC(=O)C1=CCCC2C(C)(CCC3=CC(O)OC3=O)C(C)CC(O)C12C |t:4,13|	InChIKey=IAOFEWQUUQTEJH-UHFFFAOYSA-N	Clerodane diterpenoids	Constit. of Pulicaria wightiana	Compositae	Angiosperms (dicotyledons)	NA	NA
7,15-Dihydroxy-3,13-clerodadien-15,16-olid-18-oic acid; (7β,15ξ)-form, 7-Ac	NA	C22H30O7	406.475	CC1C(CC2(C)C(CCC=C2C(O)=O)C1(C)CCC1=CC(O)OC1=O)OC(C)=O |c:9,t:20|	InChIKey=XOELCTLRLVAXKX-UHFFFAOYSA-N	Clerodane diterpenoids	Constit. of Sindora sumatrana	Leguminosae	Angiosperms (dicotyledons)	NA	NA
7,15-Dihydroxy-3,13-clerodadien-15,16-olid-18-oic acid; (ent-7α)-form, 16-Deoxo,15-ketone (lactone), 7-Ac, 18-O-β-D-glucopyranosyl ester	NA	C28H40O11	552.617	CC1C(CC2(C)C(CCC=C2C(=O)OC2OC(CO)C(O)C(O)C2O)C1(C)CCC1=CC(=O)OC1)OC(C)=O |c:9,t:32|	InChIKey=CITUNVLSJIPZFU-UHFFFAOYSA-N	Clerodane diterpenoids	Constit. of Onoseris alata	Compositae	Angiosperms (dicotyledons)	NA	NA
7,15-Dihydroxy-3,13-clerodadien-15,16-olid-18-oic acid; (ent-7α)-form, 15-Deoxy, 7-Ac	NA	C22H30O6	390.476	CC1C(CC2(C)C(CCC=C2C(O)=O)C1(C)CCC1=CCOC1=O)OC(C)=O |c:9,t:20|	InChIKey=CGHWOLXZDIQTSS-UHFFFAOYSA-N	Clerodane diterpenoids	Constit. of Onoseris alata	Compositae	Angiosperms (dicotyledons)	NA	NA
7,15-Dihydroxy-3,13-clerodadien-15,16-olid-18-oic acid; (ent-7α)-form, 15-Deoxy, 7-Ac, 18-O-(4-O-benzoyl-β-D-glucopyranosyl) ester	NA	C35H44O12	656.725	CC1C(CC2(C)C(CCC=C2C(=O)OC2OC(CO)C(OC(=O)c3ccccc3)C(O)C2O)C1(C)CCC1=CCOC1=O)OC(C)=O |c:9,t:41|	InChIKey=WIGMMRHBQLFVJD-UHFFFAOYSA-N	Clerodane diterpenoids	Constit. of Onoseris alata	Compositae	Angiosperms (dicotyledons)	NA	NA
7,15-Dihydroxy-3,13-clerodadien-15,16-olid-18-oic acid; (ent-7α)-form, 15-Deoxy, 7-Ac, 18-O-[3,5-dihydroxy-4-methoxybenzoyl-(→4)-β-D-glucopyranosyl] ester	NA	C36H46O15	718.749	COc1c(O)cc(cc1O)C(=O)OC1C(CO)OC(OC(=O)C2=CCCC3C(C)(CCC4=CCOC4=O)C(C)C(CC23C)OC(C)=O)C(O)C1O |t:23,32|	InChIKey=GGFVQWJUQSZUBH-UHFFFAOYSA-N	Clerodane diterpenoids	Constit. of Onoseris alata	Compositae	Angiosperms (dicotyledons)	NA	NA
7,15-Dihydroxy-3,13-clerodadien-15,16-olid-18-oic acid; (ent-7α)-form, 15-Deoxy, 7-Ac, 18-O-β-D-glucopyranosyl ester	NA	C28H40O11	552.617	CC1C(CC2(C)C(CCC=C2C(=O)OC2OC(CO)C(O)C(O)C2O)C1(C)CCC1=CCOC1=O)OC(C)=O |c:9,t:32|	InChIKey=OKGWXHRKXHZNQK-UHFFFAOYSA-N	Clerodane diterpenoids	Constit. of Onoseris alata	Compositae	Angiosperms (dicotyledons)	NA	NA
7,15-Dihydroxy-3,13-clerodadien-15,16-olid-18-oic acid; (ent-7β,15ξ)-form	Conyhypolide A	C20H28O6	364.438	CC1C(O)CC2(C)C(CCC=C2C(O)=O)C1(C)CCC1=CC(O)OC1=O |c:10,t:21|	InChIKey=IPLDRSDUUNMIQC-UHFFFAOYSA-N	Clerodane diterpenoids	Constit. of Conyza hypoleuca	Compositae	Angiosperms (dicotyledons)	NA	NA
15,18-Dihydroxy-3,13-clerodadien-16,15-olid-19-oic acid; (5α,8α,15ξ)-form, 18-Angeloyl	Solidagoic acid F	C25H34O7	446.54	C\C=C(\C)C(=O)OCC1=CCCC2C(C)(CCC3=CC(O)OC3=O)C(C)CCC12C(O)=O |t:8,17|	InChIKey=AWOYIEKZALIOEL-WCSRMQSCSA-N	Clerodane diterpenoids	Constit. of Solidago virgaurea	Compositae	Angiosperms (dicotyledons)	NA	NA
16,18-Dihydroxy-3,13-clerodadien-15,16-olid-19-oic acid; (5α,8α,16ξ)-form, 18-Angeloyl	Solidagoic acid I	C25H34O7	446.54	C\C=C(\C)C(=O)OCC1=CCCC2C(C)(CCC3=CC(=O)OC3O)C(C)CCC12C(O)=O |t:8,17|	InChIKey=CAZJARHTQMIAOX-WCSRMQSCSA-N	Clerodane diterpenoids	Constit. of Solidago virgaurea	Compositae	Angiosperms (dicotyledons)	NA	NA
6,13-Dihydroxy-3,14-clerodadien-2-one; (ent-5β,6α,9α,13R)-form, 6-Ac	NA	C22H34O4	362.51	CC1CC(OC(C)=O)C2(C)C(CC(=O)C=C2C)C1(C)CCC(C)(O)C=C |c:14|	InChIKey=RZGAEOOPEZIOAM-UHFFFAOYSA-N	Clerodane diterpenoids	Constit. of Stevia spp.	Compositae	Angiosperms (dicotyledons)	NA	NA
7,13-Dihydroxy-3,14-clerodadien-2-one; (5α,7β,13ξ)-form	Annuanone	C20H32O3	320.473	CC1C(O)CC2(C)C(CC(=O)C=C2C)C1(C)CCC(C)(O)C=C |c:11|	InChIKey=JPZIPCONPIVLJB-UHFFFAOYNA-N	Clerodane diterpenoids	Constit. of Stachys annua	Lamiaceae	Angiosperms (dicotyledons)	NA	NA
7,13-Dihydroxy-3,14-clerodadien-2-one; (ent-7β,13R)-form	Stachysolone	C20H32O3	320.473	CC1C(O)CC2(C)C(CC(=O)C=C2C)C1(C)CCC(C)(O)C=C |c:11|	InChIKey=JPZIPCONPIVLJB-UHFFFAOYNA-N	Clerodane diterpenoids	Constit. of Stachys annua	Lamiaceae	Angiosperms (dicotyledons)	NA	NA
7,13-Dihydroxy-3,14-clerodadien-2-one; (ent-7β,13R)-form, 7-Ac	NA	C22H34O4	362.51	CC1C(CC2(C)C(CC(=O)C=C2C)C1(C)CCC(C)(O)C=C)OC(C)=O |c:10|	InChIKey=ZYDDINYGSDKLJE-UHFFFAOYNA-N	Clerodane diterpenoids	Constit. of Stachys annua and Stachys recta	Lamiaceae	Angiosperms (dicotyledons)	NA	NA
7,13-Dihydroxy-3,14-clerodadien-2-one; (ent-7β,13R)-form, 13-Ac	NA	C22H34O4	362.51	CC1C(O)CC2(C)C(CC(=O)C=C2C)C1(C)CCC(C)(OC(C)=O)C=C |c:11|	InChIKey=RQPYCELBJXFVPW-UHFFFAOYNA-N	Clerodane diterpenoids	Constit. of Stachys annua and Stachys recta	Lamiaceae	Angiosperms (dicotyledons)	NA	NA
7,13-Dihydroxy-3,14-clerodadien-2-one; (ent-7β,13R)-form, Di-Ac	NA	C24H36O5	404.547	CC1C(CC2(C)C(CC(=O)C=C2C)C1(C)CCC(C)(OC(C)=O)C=C)OC(C)=O |c:10|	InChIKey=NGULWIXAWSNSRI-UHFFFAOYNA-N	Clerodane diterpenoids	Constit. of Stachys annua and Stachys recta	Lamiaceae	Angiosperms (dicotyledons)	NA	NA
7,15-Dihydroxy-3,13-clerodadien-2-one; (ent-7β,13E)-form, 15-Ac	Stachaegyptin D	C22H34O4	362.51	CC1C(O)CC2(C)C(CC(=O)C=C2C)C1(C)CC\C(C)=C\COC(C)=O |c:11|	InChIKey=VCKSFQQTMBXMFC-RIYZIHGNNA-N	Clerodane diterpenoids	Constit. of Stachys aegyptiaca	Lamiaceae	Angiosperms (dicotyledons)	NA	NA
7,15-Dihydroxy-3,13-clerodadien-2-one; (ent-7β,13Z)-form, 15-Ac	Stachaegyptin E	C22H34O4	362.51	CC1C(O)CC2(C)C(CC(=O)C=C2C)C1(C)CC\C(C)=C\COC(C)=O |c:11|	InChIKey=VCKSFQQTMBXMFC-RIYZIHGNNA-N	Clerodane diterpenoids	Constit. of Stachys aegyptiaca	Lamiaceae	Angiosperms (dicotyledons)	NA	NA
12,15-Dihydroxy-3,13-clerodadien-2-one; (ent-5α,12S,13E)-form, 12-Ac	Linarenone A	C22H34O4	362.51	CC1CCC2(C)C(CC(=O)C=C2C)C1(C)CC(OC(C)=O)C(\C)=C\CO |c:10|	InChIKey=DCYBORNWLUMRKS-RIYZIHGNNA-N	Clerodane diterpenoids	Constit. of Linaria japonica	Scrophulariaceae	Angiosperms (dicotyledons)	NA	NA
12,15-Dihydroxy-3,13-clerodadien-2-one; (ent-5α,12S,13E)-form, 15-Angeloyl	Deacetyllinarienone	C25H38O4	402.575	C\C=C(\C)C(=O)OC\C=C(/C)C(O)CC1(C)C(C)CCC2(C)C1CC(=O)C=C2C |c:27|	InChIKey=CGLUGXZHUCVSJT-PBEWAIJRNA-N	Clerodane diterpenoids	Constit. of Linaria japonica	Scrophulariaceae	Angiosperms (dicotyledons)	NA	NA
12,15-Dihydroxy-3,13-clerodadien-2-one; (ent-5α,12S,13E)-form, 15-Angeloyl, 12-Ac	Linarienone	C27H40O5	444.612	C\C=C(/C)C(=O)OC\C=C(/C)C(CC1(C)C(C)CCC2(C)C1CC(=O)C=C2C)OC(C)=O |c:26|	InChIKey=TYZRYDPQROFHJW-XURGJTJWSA-N	Clerodane diterpenoids	Constit. of Linaria japonica	Scrophulariaceae	Angiosperms (dicotyledons)	NA	NA
12,15-Dihydroxy-3,13-clerodadien-2-one; (ent-5α,12S,13E)-form, 15-O-(2-Methylpropanoyl), 12-Ac	Linarenone B	C26H40O5	432.601	CC(C)C(=O)OC\C=C(/C)C(CC1(C)C(C)CCC2(C)C1CC(=O)C=C2C)OC(C)=O |c:25|	InChIKey=UJGPTIZNBGXNGG-LICLKQGHNA-N	Clerodane diterpenoids	Constit. of Linaria japonica	Scrophulariaceae	Angiosperms (dicotyledons)	NA	NA
15,17-Dihydroxy-3,13-clerodadien-2-one; (5α,8α,13E)-form, Di-Ac	NA	C24H36O5	404.547	CC(=O)OC\C=C(/C)CCC1(C)C(COC(C)=O)CCC2(C)C1CC(=O)C=C2C |c:27|	InChIKey=SQVKCVQCOZWIKT-CXUHLZMHSA-N	Clerodane diterpenoids	Constit. of Polyachyrus fuscus	Compositae	Angiosperms (dicotyledons)	NA	NA
3,4-Dihydroxy-15-clerodanoic acid; (ent-3α,4α,5α,13ξ)-form	NA	C20H36O4	340.504	CC(CCC1(C)C(C)CCC2(C)C1CCC(O)C2(C)O)CC(O)=O	InChIKey=HXWFNTAOIMPSJN-UHFFFAOYSA-N	Clerodane diterpenoids	Constit. of Relhania corymbosa and Relhania genistifolia	Compositae	Angiosperms (dicotyledons)	NA	NA
3,4-Dihydroxy-15-clerodanoic acid; (ent-3β,4α,5β,13ξ)-form	NA	C20H36O4	340.504	CC(CCC1(C)C(C)CCC2(C)C1CCC(O)C2(C)O)CC(O)=O	InChIKey=HXWFNTAOIMPSJN-UHFFFAOYSA-N	Clerodane diterpenoids	Constit. of Cistus populifolius	Cistaceae	Angiosperms (dicotyledons)	NA	NA
3,4-Dihydroxy-15-clerodanoic acid; (ent-3β,4β,5β,13ξ)-form	NA	C20H36O4	340.504	CC(CCC1(C)C(C)CCC2(C)C1CCC(O)C2(C)O)CC(O)=O	InChIKey=HXWFNTAOIMPSJN-UHFFFAOYSA-N	Clerodane diterpenoids	Constit. of Clausena dunniana	Rutaceae	Angiosperms (dicotyledons)	NA	NA
4,6-Dihydroxy-15-clerodanoic acid; (4α,6α)-form, 6-Angeloyl	NA	C25H42O5	422.606	C\C=C(/C)C(=O)OC1CC(C)C(C)(CCC(C)CC(O)=O)C2CCCC(C)(O)C12C	InChIKey=MQPZZRJJCAGMTC-CAOOACKPSA-N	Clerodane diterpenoids	Constit. of Pteronia paniculata	Compositae	Angiosperms (dicotyledons)	NA	NA
4,18-Dihydroxy-15-clerodanoic acid; (4α,13ξ)-form	NA	C20H36O4	340.504	CC(CCC1(C)C(C)CCC2(C)C1CCCC2(O)CO)CC(O)=O	InChIKey=LVKUKTFPMNKMIN-UHFFFAOYSA-N	Clerodane diterpenoids	Constit. of Clausena dunniana	Rutaceae	Angiosperms (dicotyledons)	NA	NA
2,6-Dihydroxy-3,12,14-clerodatriene-18,19-dial; (2α,5α,6α,8α,12E)-form, 6-Me ether, 2-O-(2-methylbutanoyl)	Laetiaprocerin D	C26H38O5	430.585	CCC(C)C(=O)OC1CC2C(C)(C\C=C(/C)C=C)C(C)CC(OC)C2(C=O)C(C=O)=C1 |c:30|	InChIKey=IIENMWMYMSMVQK-LICLKQGHNA-N	Clerodane diterpenoids	Constit. of Laetia procera	Flacourtiaceae	Angiosperms (dicotyledons)	NA	NA
2,6-Dihydroxy-3,13(16),14-clerodatriene-18,19-dial; (2α,5α,6α,8α)-form, 6-Me ether, 2-O-(2-methylbutanoyl)	Balanspene H	C26H38O5	430.585	CCC(C)C(=O)OC1CC2C(C)(CCC(=C)C=C)C(C)CC(OC)C2(C=O)C(C=O)=C1 |c:30|	InChIKey=KGOGQXJLQSHPIP-UHFFFAOYNA-N	Clerodane diterpenoids	Constit. of Casearia balansae	Flacourtiaceae	Angiosperms (dicotyledons)	NA	NA
2,6-Dihydroxy-3,13(16),14-clerodatriene-18,19-dial; (2β,5α,6α,8α)-form, 2-O-(2-Methylbutanoyl)	NA	C25H36O5	416.558	CCC(C)C(=O)OC1CC2C(C)(CCC(=C)C=C)C(C)CC(O)C2(C=O)C(C=O)=C1 |c:29|	InChIKey=UESZYYLGCVWOTQ-UHFFFAOYSA-N	Clerodane diterpenoids	Constit. of Casearia multinervosa	Flacourtiaceae	Angiosperms (dicotyledons)	NA	NA
2,6-Dihydroxy-3,13(16),14-clerodatriene-18,19-dial; (ent-2α,5α,6α,8α)-form, 2-O-(2-Methylbutanoyl)	Caseamembrin F	C25H36O5	416.558	CCC(C)C(=O)OC1CC2C(C)(CCC(=C)C=C)C(C)CC(O)C2(C=O)C(C=O)=C1 |c:29|	InChIKey=UESZYYLGCVWOTQ-UHFFFAOYSA-N	Clerodane diterpenoids	Constit. of Casearia membranacea	Flacourtiaceae	Angiosperms (dicotyledons)	NA	NA
2,6-Dihydroxy-3,13(16),14-clerodatriene-18,19-dial; (ent-2β,5α,6α,8α)-form, 6-Me ether, 2-O-(2-methylbutanoyl)	NA	C26H38O5	430.585	CCC(C)C(=O)OC1CC2C(C)(CCC(=C)C=C)C(C)CC(OC)C2(C=O)C(C=O)=C1 |c:30|	InChIKey=KGOGQXJLQSHPIP-UHFFFAOYSA-N	Clerodane diterpenoids	Constit. of Casearia multinervosa	Flacourtiaceae	Angiosperms (dicotyledons)	NA	NA
2,6-Dihydroxy-3,13(16),14-clerodatriene-18,19-dial; (ent-2β,5α,6α,8α)-form, 2-O-(2-Methylbutanoyl)	Caseamembrin J	C25H36O5	416.558	CCC(C)C(=O)OC1CC2C(C)(CCC(=C)C=C)C(C)CC(O)C2(C=O)C(C=O)=C1 |c:29|	InChIKey=UESZYYLGCVWOTQ-UHFFFAOYSA-N	Clerodane diterpenoids	Constit. of Casearia membranacea	Flacourtiaceae	Angiosperms (dicotyledons)	NA	NA
4,6-Dihydroxy-2,11,13-clerodatriene-15,16:18,1-diolid-17-oic acid; (1β,4α,5α,8βH,11E,16ξ)-form, 16-Me ether, Me ester	Tinocapilactone B	C22H26O8	418.442	COC1OC(=O)C=C1\C=C\C1(C)C(CCC2(C)C1C1OC(=O)C2(O)C=C1)C(=O)OC |c:6,27|	InChIKey=FEIWCQSIGXWZLL-VMPITWQZSA-N	Clerodane diterpenoids	Constit. of Tinospora capillipes	Menispermaceae	Angiosperms (dicotyledons)	NA	NA
8,16-Dihydroxy-1,3,13-clerodatriene-17,12:18,6-diolid-15-oic acid; (ent-5α,6β,8α,12βH,13E)-form	NA	C20H22O8	390.388	CC12C3CC4(O)C(=O)OC(CC4(C)C1C=CC=C2C(=O)O3)C(\CO)=C/C(O)=O |c:16,18|	InChIKey=BHPYMXFPBKYXKF-POHAHGRESA-N	Clerodane diterpenoids	Constit. of Jamesoniella autumnalis	Liverworts	Liverworts	NA	NA
8,16-Dihydroxy-1,3,13-clerodatriene-17,12:18,6-diolid-15-oic acid; (ent-5α,6β,8α,12βH,13Z)-form	NA	C20H22O8	390.388	CC12C3CC4(O)C(=O)OC(CC4(C)C1C=CC=C2C(=O)O3)C(\CO)=C/C(O)=O |c:16,18|	InChIKey=BHPYMXFPBKYXKF-POHAHGRESA-N	Clerodane diterpenoids	Constit. of Jamesoniella autumnalis	Liverworts	Liverworts	NA	NA
15,19-Dihydroxy-1,3,13-clerodatrien-16,15-olid-18-oic acid; (ent-15ξ)-form, 15-Me ether	19-Hydroxy-15-methoxy-1,3,13-clerodatrien-16,15-olid-18-oic acid	C21H28O6	376.449	COC1OC(=O)C(CCC2(C)C(C)CCC3(CO)C2C=CC=C3C(O)=O)=C1 |c:20,22,27|	InChIKey=LSZUTIPLKYZQEV-UHFFFAOYSA-N	Clerodane diterpenoids	Constit. of Baccharis dracunculifolia	Compositae	Angiosperms (dicotyledons)	NA	NA
18,19-Dihydroxy-3,12,14-clerodatrien-2-one; (ent-5α,8α,12E)-form, Di-Ac	Bucidarasin D	C24H34O5	402.531	CC1CCC2(COC(C)=O)C(CC(=O)C=C2COC(C)=O)C1(C)C\C=C(/C)C=C |c:14|	InChIKey=QHDZTMQWNIFZKY-LZYBPNLTSA-N	Clerodane diterpenoids	Constit. of Bucida buceras	Combretaceae	Angiosperms (dicotyledons)	NA	NA
2,3-Dihydroxy-4(18)-cleroden-15-oic acid; (ent-2β,3α,13ξ)-form, Me ester	NA	C21H36O4	352.515	COC(=O)CC(C)CCC1(C)C(C)CCC2(C)C1CC(O)C(O)C2=C	InChIKey=QFSPHXMKLQWTLA-UHFFFAOYSA-N	Clerodane diterpenoids	Constit. of Cistus populifolius	Cistaceae	Angiosperms (dicotyledons)	NA	NA
4,11-Dihydroxy-13-cleroden-15-oic acid; (ent-4α,11S,13E)-form, Me ester	Isoscoparin B	C21H36O4	352.515	COC(=O)\C=C(/C)CC(O)C1(C)C(C)CCC2(C)C1CCCC2(C)O	InChIKey=PTXPYBHMAVQSPJ-BUHFOSPRSA-N	Clerodane diterpenoids	Constit. of Isodon scoparius	Lamiaceae	Angiosperms (dicotyledons)	NA	NA
6,7-Dihydroxy-3-cleroden-15-oic acid; (ent-6β,7α,13ξ)-form, 7-Angeloyl, 6-O-(2-methylpropanoyl)	NA	C29H46O6	490.681	C\C=C(\C)C(=O)OC1C(C)C(C)(CCC(C)CC(O)=O)C2CCC=C(C)C2(C)C1OC(=O)C(C)C |t:23|	InChIKey=BGBJXSWJIMAZFH-GRSHGNNSSA-N	Clerodane diterpenoids	Constit. of Chromolaena laevigata	Compositae	Angiosperms (dicotyledons)	NA	NA
6,7-Dihydroxy-3-cleroden-15-oic acid; (ent-6β,7α,13ξ)-form, 7-Ketone	6-Hydroxy-7-oxo-3-cleroden-15-oic acid	C20H32O4	336.472	CC(CCC1(C)C(C)C(=O)C(O)C2(C)C1CCC=C2C)CC(O)=O |c:18|	InChIKey=COEMDYUEJBIANN-UHFFFAOYSA-N	Clerodane diterpenoids	Constit. of Pteronia paniculata	Compositae	Angiosperms (dicotyledons)	NA	NA
6,7-Dihydroxy-3-cleroden-15-oic acid; (ent-6β,7α,13ξ)-form, 7-Ketone, 6-angeloyl	NA	C25H38O5	418.574	C\C=C(\C)C(=O)OC1C(=O)C(C)C(C)(CCC(C)CC(O)=O)C2CCC=C(C)C12C |t:25|	InChIKey=XCQRBNYBYVJECB-PXNMLYILSA-N	Clerodane diterpenoids	Constit. of Pteronia paniculata	Compositae	Angiosperms (dicotyledons)	NA	NA
6,7-Dihydroxy-3-cleroden-15-oic acid; (ent-6β,7α,13ξ)-form, 7-Ketone, 6-O-(2-methylpropanoyl)	NA	C24H38O5	406.563	CC(CCC1(C)C(C)C(=O)C(OC(=O)C(C)C)C2(C)C1CCC=C2C)CC(O)=O |c:23|	InChIKey=YGGJHJKVJKTBLF-UHFFFAOYSA-N	Clerodane diterpenoids	Constit. of Pteronia paniculata	Compositae	Angiosperms (dicotyledons)	NA	NA
15,16-Dihydroxy-13-cleroden-19-oic acid; (ent-4α,13Z)-form	Portulene	C20H34O4	338.488	CC1CCC2(C(C)CCCC2C1(C)CC\C(CO)=C\CO)C(O)=O	InChIKey=SQUNLDCROGKYJE-SXGWCWSVSA-N	Clerodane diterpenoids	Constit. of Portulaca oleracea	Portulacaceae	Angiosperms (dicotyledons)	NA	NA
3,4-Dihydroxy-13-cleroden-15,16-olide; (ent-3β,4α,5α)-form	NA	C20H32O4	336.472	CC1CCC2(C)C(CCC(O)C2(C)O)C1(C)CCC1=CC(=O)OC1 |t:20|	InChIKey=RRVXJQPZINNEBB-UHFFFAOYSA-N	Clerodane diterpenoids	Constit. of Ageratina saltillensis	Compositae	Angiosperms (dicotyledons)	NA	NA
3,4-Dihydroxy-13-cleroden-15,16-olide; (ent-3β,4α,5α)-form, 16ξ-Hydroxy	3,4,16-Trihydroxy-13-cleroden-15,16-olide	C20H32O5	352.471	CC1CCC2(C)C(CCC(O)C2(C)O)C1(C)CCC1=CC(=O)OC1O |t:20|	InChIKey=ASJHAZDQDXYITE-UHFFFAOYSA-N	Clerodane diterpenoids	Constit. of Ageratina saltillensis	Compositae	Angiosperms (dicotyledons)	NA	NA
3,4-Dihydroxy-13-cleroden-15,16-olide; (ent-3β,4α,5α)-form, 3-Ketone	4-Hydroxy-3-oxo-13-cleroden-15,16-olide	C20H30O4	334.456	CC1CCC2(C)C(CCC(=O)C2(C)O)C1(C)CCC1=CC(=O)OC1 |t:20|	InChIKey=XJXWQJXPOZLJDF-UHFFFAOYSA-N	Clerodane diterpenoids	Constit. of Ageratina saltillensis	Compositae	Angiosperms (dicotyledons)	NA	NA
3,4-Dihydroxy-13-cleroden-15,16-olide; (ent-3β,4α,5α)-form, 3-Me ether	4-Hydroxy-3-methoxy-13-cleroden-15,16-olide	C21H34O4	350.499	COC1CCC2C(C)(CCC3=CC(=O)OC3)C(C)CCC2(C)C1(C)O |t:10|	InChIKey=DFQPKSJLPVMDKO-UHFFFAOYSA-N	Clerodane diterpenoids	Constit. of Ageratina saltillensis	Compositae	Angiosperms (dicotyledons)	NA	NA
3,4-Dihydroxy-13-cleroden-15,16-olide; (ent-3β,4α,5β)-form	NA	C20H32O4	336.472	CC1CCC2(C)C(CCC(O)C2(C)O)C1(C)CCC1=CC(=O)OC1 |t:20|	InChIKey=RRVXJQPZINNEBB-UHFFFAOYSA-N	Clerodane diterpenoids	Constit. of Solidago serotina	Compositae	Angiosperms (dicotyledons)	NA	NA
4,16-Dihydroxy-13-cleroden-15,16-olide; (ent-4α,16R)-form	NA	C20H32O4	336.472	CC1CCC2(C)C(CCCC2(C)O)C1(C)CCC1=CC(=O)OC1O |t:19|	InChIKey=WKXCHFCYHPWNNL-UHFFFAOYSA-N	Clerodane diterpenoids	Constit. of Polyalthia barnesii	Annonaceae	Angiosperms (dicotyledons)	NA	NA
7,15-Dihydroxy-3-cleroden-18,19-olide; (ent-7β,13ξ)-form	NA	C20H32O4	336.472	CC(CCO)CCC1(C)C(C)C(O)CC23COC(=O)C2=CCCC13 |c:20|	InChIKey=SBGUWUSMYLKFCZ-UHFFFAOYSA-N	Clerodane diterpenoids	Constit. of Olearia teretifolia	Compositae	Angiosperms (dicotyledons)	NA	NA
7,15-Dihydroxy-3-cleroden-18,19-olide; (ent-7β,13ξ)-form, 15-Carboxylic acid	7-Hydroxy-3-cleroden-18,19-olid-15-oic acid	C20H30O5	350.455	CC(CCC1(C)C(C)C(O)CC23COC(=O)C2=CCCC13)CC(O)=O |c:17|	InChIKey=BCXBTOCJMISERO-UHFFFAOYSA-N	Clerodane diterpenoids	Constit. of Olearia teretifolia	Compositae	Angiosperms (dicotyledons)	NA	NA
7,15-Dihydroxy-3-cleroden-18,19-olide; (ent-7β,13ξ)-form, 15-O-Malonyl	NA	C23H34O7	422.518	CC(CCOC(=O)CC(O)=O)CCC1(C)C(C)C(O)CC23COC(=O)C2=CCCC13 |c:26|	InChIKey=CCAVMGBTZLRHDV-UHFFFAOYSA-N	Clerodane diterpenoids	Constit. of Olearia teretifolia	Compositae	Angiosperms (dicotyledons)	NA	NA
7,18-Dihydroxy-3-cleroden-15,16-olide; (ent-7β,13ξ)-form	NA	C20H32O4	336.472	CC1C(O)CC2(C)C(CCC=C2CO)C1(C)CCC1COC(=O)C1 |c:10|	InChIKey=RQLQLTGVMLSJEI-UHFFFAOYSA-N	Clerodane diterpenoids	Constit. of Baccharis genistelloides	Compositae	Angiosperms (dicotyledons)	NA	NA
15,16-Dihydroxy-3-cleroden-18,6-olide; (ent-6α,13ξ)-form	Ballodiolic acid A	C20H32O4	336.472	CC1CC2OC(=O)C3=CCCC(C23C)C1(C)CCC(CO)CCO |t:7|	InChIKey=KERNNDXVCSCDLI-UHFFFAOYSA-N	Clerodane diterpenoids	Constit. of Otostegia limbata	Lamiaceae	Angiosperms (dicotyledons)	NA	NA
3,4-Dihydroxy-13-cleroden-16,15-olid-18-oic acid; (3β,4αOH,5α)-form, Me ester	NA	C21H32O6	380.481	COC(=O)C1(O)C(O)CCC2C(C)(CCC3=CCOC3=O)C(C)CCC12C |t:15|	InChIKey=WFESWMHXCOYDMS-UHFFFAOYSA-N	Clerodane diterpenoids	Constit. of Tinospora rumphii	Menispermaceae	Angiosperms (dicotyledons)	NA	NA
6,12-Dihydroxy-13-cleroden-15,16-olid-18-oic acid; (ent-6β,12R)-form, Me ester	Ajugalide D	C21H32O6	380.481	COC(=O)C1CCCC2C(C)(CC(O)C3=CC(=O)OC3)C(C)CC(O)C12C |t:14|	InChIKey=BDMPRXRGZXNSLR-UHFFFAOYSA-N	Clerodane diterpenoids	Constit. of Ajuga taiwanensis	Lamiaceae	Angiosperms (dicotyledons)	NA	NA
11,12-Dihydroxy-13-cleroden-15,16-olid-18-oic acid; (ent-11R,12R)-form, Me ester	Ajugacumbin K	C21H32O6	380.481	COC(=O)C1CCCC2C1(C)CCC(C)C2(C)C(O)C(O)C1=CC(=O)OC1 |t:23|	InChIKey=QXQQDDWYJFWQDV-UHFFFAOYNA-N	Clerodane diterpenoids	Constit. of Ajuga decumbens	Lamiaceae	Angiosperms (dicotyledons)	NA	NA
7,13-Dihydroxy-14-cleroden-2-one; (ent-7β,13ξ)-form	Stachylone	C20H34O3	322.489	CC1CC(=O)CC2C(C)(CCC(C)(O)C=C)C(C)C(O)CC12C	InChIKey=BTOJBPCQFNJBQJ-UHFFFAOYSA-N	Clerodane diterpenoids	Constit. of Stachys annua	Lamiaceae	Angiosperms (dicotyledons)	NA	NA
7,13-Dihydroxy-14-cleroden-2-one; (ent-7β,13ξ)-form, 14,15-Dihydro	7,13-Dihydroxy-2-clerodanone, Stachone	C20H36O3	324.505	CCC(C)(O)CCC1(C)C(C)C(O)CC2(C)C(C)CC(=O)CC12	InChIKey=JHRFWGDRJNLTPY-UHFFFAOYSA-N	Clerodane diterpenoids	Constit. of Stachys annua	Lamiaceae	Angiosperms (dicotyledons)	NA	NA
4,12-Dihydroxy-10(14),17-cneorubadien-19,16-olide; (1α,4β,5β,6α,7α,11β,12S,16S)-form	Boscartol K	C20H28O4	332.44	CC1=CC(OC1=O)C(O)C1(C)C2CCC(=C)C3CCC(C)(O)C3C12 |t:1|	InChIKey=IJTWVVSRNMVSRW-UHFFFAOYNA-N	Cneorubine diterpenoids	Constit. of Boswellia carteri	Burseraceae	Angiosperms (dicotyledons)	NA	NA
1,12-Dihydroxy-17-cneoruben-16-one; (1β,4β,5α,6β,7β,10β,11R,12R)-form	Diplotaxifol A	C20H32O3	320.473	[#6]-[#6]-1-[#6]-[#6]C2([#8])[#6]-1-[#6]1-[#6](-[#6]-[#6]-[#6]2-[#6])C1([#6])[#6](-[#8])-[#6](=O)\[#6]=[#6](\[#6])-[#6]	InChIKey=NJLYRMIDCSNADJ-UHFFFAOYNA-N	Cneorubine diterpenoids	Constit. of Diplophyllum taxifolium	Liverworts	Liverworts	NA	NA
4,13-Dihydroxy-1,14-crenuladien-19,18-olide; (4β,13ξ)-form, 4-Ac	13-Hydroxyacetoxycrenulide (incorr.)	C22H32O5	376.493	CC(CCC(O)C(C)=C)C1C(CC(C)C2CC2C2=C1COC2=O)OC(C)=O |c:18|	InChIKey=BBMPBSSWJBCQOX-UHFFFAOYSA-N	Nor-, seco- and cycloxenicane diterpenoids	Constit. of a Dictyota sp.	Phaeophytes (brown algae)	Chromista (Stramenopiles)	NA	NA
4,14-Dihydroxy-1,12-crenuladien-19,18-olide; (4β,12E)-form, 4-Ac	14-Hydroxyacetoxycrenulide (incorr.)	C22H32O5	376.493	CC(C\C=C\C(C)(C)O)C1C(CC(C)C2CC2C2=C1COC2=O)OC(C)=O |c:18|	InChIKey=QNTBFRRFWZRIKG-SOFGYWHQSA-N	Nor-, seco- and cycloxenicane diterpenoids	Constit. of a Dictyota sp.	Phaeophytes (brown algae)	Chromista (Stramenopiles)	NA	NA
13,14-Dihydroxy-3,11-cyathadien-15-al; (13α,14β)-form, 3β,4β-Epoxide, 13-Me ether	Cyathin F	C21H32O4	348.483	COC1C(O)C2(C)CCC3(C)CCC4(OC34C2CC=C1C=O)C(C)C |c:21|	InChIKey=BBSGLCODSLGGES-UHFFFAOYNA-N	Cyathane diterpenoids	Metab. of Cyathus africanus	Basidiomycetes	Fungi	NA	NA
13,14-Dihydroxy-3,11-cyathadien-15-al; (13α,14β)-form, 14-Ketone, 13-Me ether	Cyahookerin F	C21H30O3	330.468	COC1C(C=O)=CCC2C3=C(CCC3(C)CCC2(C)C1=O)C(C)C |c:5,t:9|	InChIKey=MHJIISMBXWZQGF-UHFFFAOYNA-N	Cyathane diterpenoids	Metab. of Cyathus hookeri	Basidiomycetes	Fungi	NA	NA
13,14-Dihydroxy-3,11-cyathadien-15-al; (13α,14β)-form, 13-Me ether	Cyathin Q	C21H32O3	332.484	COC1C(O)C2(C)CCC3(C)CCC(C(C)C)=C3C2CC=C1C=O |c:16,22|	InChIKey=CSMSQWRDDWOVOS-UHFFFAOYNA-N	Cyathane diterpenoids	Metab. of Cyathus africanus	Basidiomycetes	Fungi	NA	NA
13,14-Dihydroxy-3,11-cyathadien-15-al; (13β,14β)-form, 3β,4β-Epoxide, 13-Me ether	Cyathin G	C21H32O4	348.483	COC1C(O)C2(C)CCC3(C)CCC4(OC34C2CC=C1C=O)C(C)C |c:21|	InChIKey=BBSGLCODSLGGES-UHFFFAOYNA-N	Cyathane diterpenoids	Metab. of Cyathus africanus	Basidiomycetes	Fungi	NA	NA
13,14-Dihydroxy-3,11-cyathadien-15-al; (13β,14β)-form, 13-Me ether	Neosarcodonin O	C21H32O3	332.484	COC1=C(CCC2C3=C(CCC3(C)CCC2(C)C1O)C(C)C)C=O |t:2,7|	InChIKey=LMYZLUVWIZITFU-UHFFFAOYNA-N	Cyathane diterpenoids	Metab. of Sarcodon scabrosus	Basidiomycetes	Fungi	NA	NA
11,15-Dihydroxy-2,12-cyathadiene-1,14-dione; (4ξ,11α)-form	Allocyathin B4	C20H28O4	332.44	CC(C)C1=CC(=O)C2(C)CCC3(C)C(CC(O)C(CO)=CC3=O)C12 |c:19,t:3|	InChIKey=SRUVAUDOCNEFJS-UHFFFAOYSA-N	Cyathane diterpenoids	Constit. of Cyathus africanus	Basidiomycetes	Fungi	NA	NA
11,15-Dihydroxy-3,12-cyathadiene-2,14-dione; 11α-form	Cyafrin B4	C20H28O4	332.44	CC(C)C1=C2C3CC(O)C(CO)=CC(=O)C3(C)CCC2(C)CC1=O |c:3,11|	InChIKey=JYAKMCSWIHRGGB-UHFFFAOYSA-N	Cyathane diterpenoids	Metab. of Cyathus africanus	Basidiomycetes	Fungi	NA	NA
1,14-Dihydroxy-3,5(10),11-cyathatrien-15-al; (1β,14β)-form	Cyrneine A	C20H28O3	316.441	CC(C)C1=C2C3=CC=C(CC(O)C3(C)CCC2(C)C(O)C1)C=O |c:3,7,t:5|	InChIKey=IXBCZHOTZLYJDA-UHFFFAOYSA-N	Cyathane diterpenoids	Constit. of Sarcodon cyrneus	Basidiomycetes	Fungi	NA	NA
14,19-Dihydroxy-3,5(10),11-cyathatrien-15-al; (14β,18R)-form	NA	C20H28O3	316.441	CC(CO)C1=C2C3=CC=C(CC(O)C3(C)CCC2(C)CC1)C=O |c:4,8,t:6|	InChIKey=HFBBAANNESGPQZ-UHFFFAOYNA-N	Cyathane diterpenoids	Metab. of Sarcodon scabrosus	Basidiomycetes	Fungi	NA	Antiinflammatory agent
14,19-Dihydroxy-3,5(10),11-cyathatrien-15-al; (14β,18R)-form, 5β,10-Dihydro, 3β,4β-epoxide, 14-ketone	3,4-Epoxy-19-hydroxy-14-oxo-11-cyathen-15-al, Scabronine M	C20H28O4	332.44	CC(CO)C12CCC3(C)CCC4(C)C(CC=C(CC4=O)C=O)C13O2 |c:15|	InChIKey=BEDOXLKSBWDRGE-UHFFFAOYNA-N	Cyathane diterpenoids	Metab. of Sarcodon scabrosus	Basidiomycetes	Fungi	NA	NA
14,19-Dihydroxy-3,5(10),11-cyathatrien-15-al; (14β,18R)-form, 5β,10-Dihydro, 14-ketone	19-Hydroxy-14-oxo-3,11-cyathadien-15-al, Sarcodonin G	C20H28O3	316.441	CC(CO)C1=C2C3CC=C(CC(=O)C3(C)CCC2(C)CC1)C=O |c:4,8|	InChIKey=QCQNVTLNEHGTQY-UHFFFAOYSA-N	Cyathane diterpenoids	Metab. of Sarcodon scabrosus	Basidiomycetes	Fungi	NA	NA
14,19-Dihydroxy-3,5(10),11-cyathatrien-15-al; (14β,18R)-form, Δ12-Isomer, 11β-methoxy, 5β,10-dihydro	Neosarcodonin B	C21H32O4	348.483	COC1CC2C3=C(CCC3(C)CCC2(C)C(O)C=C1C=O)C(C)CO |c:19,t:5|	InChIKey=JKAXWKMSLAMQBR-UHFFFAOYNA-N	Cyathane diterpenoids	Metab. of Sarcodon scabrosus	Basidiomycetes	Fungi	NA	NA
14,19-Dihydroxy-3,5(10),11-cyathatrien-15-al; (14β,18R)-form, 13β-Methoxy, 5β,10-dihydro	Neosarcodonin A	C21H32O4	348.483	COC1C(O)C2(C)CCC3(C)CCC(C(C)CO)=C3C2CC=C1C=O |c:17,23|	InChIKey=KIJQNYNQHIZOJO-UHFFFAOYSA-N	Cyathane diterpenoids	Metab. of Sarcodon scabrosus	Basidiomycetes	Fungi	NA	NA
14,19-Dihydroxy-3,5(10),11-cyathatrien-15-al; (14β,18R)-form, 19-O-(9Z,12Z-Octadecadienoyl)	19-O-Linoleoylsarcodonin A	C38H58O4	578.878	CCCCC\C=C\C\C=C\CCCCCCCC(=O)OCC(C)C1=C2C3=CC=C(CC(O)C3(C)CCC2(C)CC1)C=O |c:23,27,t:25|	InChIKey=BZWGMCWZXRKRBF-OKLKQMLOSA-N	Cyathane diterpenoids	Metab. of Sarcodon scabrosus	Basidiomycetes	Fungi	NA	NA
14,19-Dihydroxy-3,5(10),11-cyathatrien-15-al; (14β,18R)-form, 19-Octadecanoyl	19-O-Stearoylsarcodonin A	C38H62O4	582.91	CCCCCCCCCCCCCCCCCC(=O)OCC(C)C1=C2C3=CC=C(CC(O)C3(C)CCC2(C)CC1)C=O |c:23,27,t:25|	InChIKey=HXEOGVPSWPBMSI-UHFFFAOYSA-N	Cyathane diterpenoids	Metab. of Sarcodon scabrosus	Basidiomycetes	Fungi	NA	NA
14,19-Dihydroxy-3,5(10),11-cyathatrien-15-al; (14β,18R)-form, 19-O-(9Z-Octadecenoyl)	19-O-Oleoylsarcodonin A	C38H60O4	580.894	CCCCCCCC\C=C\CCCCCCCC(=O)OCC(C)C1=C2C3=CC=C(CC(O)C3(C)CCC2(C)CC1)C=O |c:23,27,t:25|	InChIKey=MSIVJNMEKJEZGC-OUKQBFOZSA-N	Cyathane diterpenoids	Metab. of Sarcodon scabrosus	Basidiomycetes	Fungi	NA	NA
1,18-Dihydroxy-14-decipien-19-oic acid	NA	C20H32O4	336.472	CC(CO)CCCC1(CO)C2CCC(C)C3CC=C(C1C23)C(O)=O |c:17|	InChIKey=YZFCEGRIKQYKHP-UHFFFAOYSA-N	Decipiane diterpenoids	Isol. from an Eremophila sp.	Myoporaceae	Angiosperms (dicotyledons)	NA	NA
2,3-Dihydroxy-16,17-dinor-7,13-abietadien-15-al; (ent-2α,3α)-form	Norflickinflimiod F	C18H26O3	290.403	CC1(C)C(O)C(O)CC2(C)C3CCC(C=O)=CC3=CCC12 |c:15,18|	InChIKey=RCGPWAAGVCTLSI-UHFFFAOYNA-N	Nor- and homoabietane diterpenoids	Constit. of Flickingeria fimbriata	Orchidaceae	Angiosperms (monocotyledons)	NA	NA
2,3-Dihydroxy-16,17-dinor-7,13-abietadien-15-al; (ent-2α,3α)-form	Norflickinflimiod F	C18H26O3	290.403	CC1(C)C(O)C(O)CC2(C)C3CCC(C=O)=CC3=CCC12 |c:15,18|	InChIKey=RCGPWAAGVCTLSI-UHFFFAOYNA-N	Podocarpane diterpenoids	Constit. of Flickingeria fimbriata	Orchidaceae	Angiosperms (monocotyledons)	NA	NA
8,20-Dihydroxy-16,17-dinor-9(11),13-abietadien-12-one; 8β-form	Militibetin A	C18H26O3	290.403	CC1=CC2(O)CCC3C(C)(C)CCCC3(CO)C2=CC1=O |c:19,t:1|	InChIKey=OSDDZJRPFMRKQQ-UHFFFAOYNA-N	Nor- and homoabietane diterpenoids	Constit. of Salvia miltiorrhiza	Lamiaceae	Angiosperms (dicotyledons)	NA	NA
8,20-Dihydroxy-16,17-dinor-9(11),13-abietadien-12-one; 8β-form	Militibetin A	C18H26O3	290.403	CC1=CC2(O)CCC3C(C)(C)CCCC3(CO)C2=CC1=O |c:19,t:1|	InChIKey=OSDDZJRPFMRKQQ-UHFFFAOYNA-N	Podocarpane diterpenoids	Constit. of Salvia miltiorrhiza	Lamiaceae	Angiosperms (dicotyledons)	NA	NA
14,16-Dihydroxy-19,20-dinor-1,3,5(10),6,8,13-abietahexaene-11,12-dione	Tanshinone VI	C18H16O4	296.322	CC(CO)C1=C(O)c2ccc3c(C)cccc3c2C(=O)C1=O |c:4|	InChIKey=GRGPQNRHXNRJFL-UHFFFAOYSA-N	Phenanthrenes	Constit. of Salvia miltiorrhiza	Lamiaceae	Angiosperms (dicotyledons)	Inhibitor of heart ischemia	NA
14,16-Dihydroxy-19,20-dinor-1,3,5(10),6,8,13-abietahexaene-11,12-dione	Tanshinone VI	C18H16O4	296.322	CC(CO)C1=C(O)c2ccc3c(C)cccc3c2C(=O)C1=O |c:4|	InChIKey=GRGPQNRHXNRJFL-UHFFFAOYSA-N	Nor- and homoabietane diterpenoids	Constit. of Salvia miltiorrhiza	Lamiaceae	Angiosperms (dicotyledons)	Inhibitor of heart ischemia	NA
4,12-Dihydroxy-17,19-dinor-8,11,13-abietatrien-15-one; 4β-form	NA	C18H24O3	288.387	CC(=O)c1cc2CCC3C(C)(O)CCCC3(C)c2cc1O	InChIKey=SZIQMWZSEAZWLE-UHFFFAOYNA-N	Nor- and homoabietane diterpenoids	Constit. of Gaultheria yunnanensis	Ericaceae	Angiosperms (dicotyledons)	NA	NA
7,14-Dihydroxy-18,19-dinor-11,16-dioxo-8-apianen-20,6-olide; (6β,7α,14α)-form, 7-Ac	Yantuine III	C23H28O7	416.47	CC(=O)OC1C2OC(=O)C3(CCCC(C)(C)C23)C2=C1C1C(C)(O)CC(=O)C1(C)C2=O |c:19|	InChIKey=YIPCVFIBEWISGO-UHFFFAOYSA-N	Miscellaneous tetracyclic diterpenoids	Constit. of Rodgersia sambucifolia	Saxifragaceae	Angiosperms (dicotyledons)	NA	NA
7,14-Dihydroxy-18,19-dinor-11,16-dioxo-8-apianen-20,6-olide; (6β,7α,14α)-form, 7-Et ether	7-Ethoxy-14-hydroxy-18,19-dinor-11,16-dioxo-8-apianen-20,6-olide	C23H30O6	402.487	CCOC1C2OC(=O)C3(CCCC(C)(C)C23)C2=C1C1C(C)(O)CC(=O)C1(C)C2=O |c:18|	InChIKey=DXCZXZRBYVBXDE-UHFFFAOYSA-N	Miscellaneous tetracyclic diterpenoids	Constit. of Rodgersia aesculifolia	Saxifragaceae	Angiosperms (dicotyledons)	NA	NA
7,14-Dihydroxy-18,19-dinor-11,16-dioxo-8-apianen-20,6-olide; (6β,7α,14α)-form, 7-Et ether	7-Ethoxy-14-hydroxy-18,19-dinor-11,16-dioxo-8-apianen-20,6-olide	C23H30O6	402.487	CCOC1C2OC(=O)C3(CCCC(C)(C)C23)C2=C1C1C(C)(O)CC(=O)C1(C)C2=O |c:18|	InChIKey=DXCZXZRBYVBXDE-UHFFFAOYSA-N	Meroterpenoids	Constit. of Rodgersia aesculifolia	Saxifragaceae	Angiosperms (dicotyledons)	NA	NA
3,13-Dihydroxy-15,16-dinor-3-erythroxylen-2-one; (ent-5α,13β)-form	Tagalsin P	C18H28O3	292.419	CC1=C(O)C(=O)CC2C3(C)CCC(C)(O)CC3CCC12C |c:1|	InChIKey=HBRFKORKLCCQOQ-UHFFFAOYNA-N	Erythroxylane diterpenoids	Constit. of Ceriops tagal	Rhizophoraceae	Angiosperms (dicotyledons)	NA	NA
13,18-Dihydroxy-15,16-dinor-4(18)-erythroxylen-3-one; (ent-4(18)Z,5α,13β)-form	NA	C18H28O3	292.419	CC1(O)CCC2(C)C(CCC3(C)C2CCC(=O)\C3=C/O)C1	InChIKey=CKBVZFGBWZOOPT-ACCUITESNA-N	Erythroxylane diterpenoids	Constit. of Ceriops tagal	Rhizophoraceae	Angiosperms (dicotyledons)	NA	NA
1,12-Dihydroxy-16,17-dinor-1,8,10(20),11,13-icetexapentaene-3,7-dione; (ent)-form, 1-Me ether	Trigonoreidon D	C19H20O4	312.365	COC1=CC(=O)C(C)(C)C2CC(=O)c3cc(C)c(O)cc3C=C12 |t:2,22|	InChIKey=QRLNULUBQLOYOQ-UHFFFAOYNA-N	Icetexane diterpenoids	Constit. of Trigonostemon reidioides	Euphorbiaceae	Angiosperms (dicotyledons)	NA	NA
8,13-Dihydroxy-15,16-dinor-20-isopimaranoic acid; (8β,13α)-form, 20 → 8 Lactone	13-Hydroxy-15,16-dinor-20,8-isopimaranolide	C18H28O3	292.419	CC1(O)CCC2C3(CCC4C2(CCCC4(C)C)C(=O)O3)C1	InChIKey=JLQLWTUUSOMCCC-UHFFFAOYSA-N	Norpimarane and norisopimarane diterpenoids	Constit. of Vellozia bicolor	Velloziaceae	Angiosperms (monocotyledons)	NA	NA
16,17-Dihydroxy-18,19-dinor-1-kauren-3-one; (ent-16βOH)-form	Tricalysione A	C18H26O3	290.403	CC12C=CC(=O)CC1CCC13CC(CCC21)C(O)(CO)C3 |c:2,TLB:18:16:11:15.13.14|	InChIKey=SDJMNNDDHQWWJH-UHFFFAOYSA-N	Norkaurane diterpenoids	Constit. of Tricalysia dubia	Rubiaceae	Angiosperms (dicotyledons)	NA	NA
6,17-Dihydroxy-14,15-dinor-7,11-labdadien-13-one; (ent-6β,11E)-form, Di-Ac	ent-6β,17-Diacetoxy-14,15-dinor-7,11E-labdadien-13-one	C22H32O5	376.493	CC(=O)OCC1=CC(OC(C)=O)C2C(C)(C)CCCC2(C)C1\C=C\C(C)=O |t:5|	InChIKey=VWSIRBHDCATCTC-CMDGGOBGSA-N	Norlabdane diterpenoids	Constit. of Rutidosis murchisonii	Compositae	Angiosperms (dicotyledons)	NA	NA
7,18-Dihydroxy-14,15-dinor-8(17),11-labdadien-13-one; (7β,11E)-form	Amentotaxin B	C18H28O3	292.419	CC(=O)\C=C\C1C(=C)C(O)CC2C(C)(CO)CCCC12C	InChIKey=JXOIHUQGYNBPCC-VOTSOKGWSA-N	Norlabdane diterpenoids	Constit. of Amentotaxus argotaenia	Taxaceae	Gymnosperms	NA	NA
8,18-Dihydroxy-14,15-dinor-13-labdanone; 8α-form, 8-O-β-D-Glucopyranoside	Crassoside A	C24H42O8	458.592	CC(=O)CCC1C(C)(CCC2C(C)(CO)CCCC12C)OC1OC(CO)C(O)C(O)C1O	InChIKey=OFKLSUGFWYKOMJ-UHFFFAOYSA-N	Norlabdane diterpenoids	Constit. of Crassocephalum mannii	Compositae	Angiosperms (dicotyledons)	NA	NA
7,8-Dihydroxy-14,15-dinor-11-labden-13-one; (7β,8α,11E)-form	Sterebin D	C18H30O3	294.435	CC(=O)\C=C\C1C(C)(O)C(O)CC2C(C)(C)CCCC12C	InChIKey=BQUAFPABUCARCY-BQYQJAHWSA-N	Norlabdane diterpenoids	Constit. of Stevia rebaudiana	Compositae	Angiosperms (dicotyledons)	NA	NA
7,8-Dihydroxy-14,15-dinor-11-labden-13-one; (7β,8α,11E)-form, 6α-Acetoxy	Sterebin B	C20H32O5	352.471	CC(=O)OC1C(O)C(C)(O)C(\C=C\C(C)=O)C2(C)CCCC(C)(C)C12	InChIKey=BNOWPELKBYSHKU-CMDGGOBGSA-N	Norlabdane diterpenoids	Constit. of Stevia rebaudiana	Compositae	Angiosperms (dicotyledons)	NA	NA
7,8-Dihydroxy-14,15-dinor-11-labden-13-one; (7β,8α,11E)-form, 6α-Hydroxy	6,7,8-Trihydroxy-14,15-dinor-11-labden-13-one, Sterebin A	C18H30O4	310.434	CC(=O)\C=C\C1C(C)(O)C(O)C(O)C2C(C)(C)CCCC12C	InChIKey=GUVJPXABQYFWPD-BQYQJAHWSA-N	Norlabdane diterpenoids	Isol. from leaves of Stevia rebaudiana	Compositae	Angiosperms (dicotyledons)	NA	NA
7,8-Dihydroxy-14,15-dinor-11-labden-13-one; (7β,8α,11E)-form, 6α-Hydroxy, 7-Ac	Sterebin C	C20H32O5	352.471	CC(=O)OC1C(O)C2C(C)(C)CCCC2(C)C(\C=C\C(C)=O)C1(C)O	InChIKey=ZFSCNCIWZXOGNL-CMDGGOBGSA-N	Norlabdane diterpenoids	Constit. of Stevia rebaudiana	Compositae	Angiosperms (dicotyledons)	NA	NA
8,18-Dihydroxy-14,15-dinor-11-labden-13-one; (8α,11E)-form	Crotonlaevin D	C18H30O3	294.435	CC(=O)\C=C\C1C(C)(O)CCC2C(C)(CO)CCCC12C	InChIKey=WUJXBRJNZDZIOV-VOTSOKGWNA-N	Norlabdane diterpenoids	Constit. of Croton laevigatus	Euphorbiaceae	Angiosperms (dicotyledons)	NA	NA
3,6-Dihydroxy-15,16-dinor-8-labden-13-yn-7-one; (3α,6β)-form, 3-Ac	NA	C20H28O4	332.44	CC(=O)OC1CCC2(C)C(C(O)C(=O)C(C)=C2CCC#C)C1(C)C |c:15|	InChIKey=IGYSNEVHBAYSPO-UHFFFAOYNA-N	Norlabdane diterpenoids	Constit. of Leonurus japonicus	Lamiaceae	Angiosperms (dicotyledons)	NA	NA
14,15-Dihydroxy-1,2-dinor-6,10-phytadien-3-one; (6E,10E,14R)-form	NA	C18H32O3	296.451	CC(=O)CC\C=C(/C)CC\C=C(\C)CCC(O)C(C)(C)O	InChIKey=ANMUQNHDGYFRPB-CWNYASCISA-N	Linear homo- and nor- diterpenoids	Isol. from Cystophora moniliformis	Phaeophytes (brown algae)	Chromista (Stramenopiles)	NA	NA
14,15-Dihydroxy-1,2-dinor-6,10-phytadien-3-one; (6E,10E,14R)-form, 15-Me ether	NA	C19H34O3	310.478	COC(C)(C)C(O)CC\C(C)=C/CC\C(C)=C\CCC(C)=O	InChIKey=HMWOJWOBZVLXGN-NMDCVMFOSA-N	Linear homo- and nor- diterpenoids	Constit. of Cystophora moniliformis	Phaeophytes (brown algae)	Chromista (Stramenopiles)	NA	NA
3,12-Dihydroxy-19,20-dinor-1,3,5(10),8,15-pimarapentaen-14-one; 12β-form	Jinflexin C	C18H20O3	284.355	Cc1c(O)ccc2C3=C(CCc12)C(=O)C(C)(C=C)C(O)C3 |c:7|	InChIKey=GQNHXBRTLBVKHV-UHFFFAOYNA-N	Norpimarane and norisopimarane diterpenoids	Constit. of the roots of Juncus inflexus	Juncaceae	Angiosperms (monocotyledons)	NA	NA
4,13-Dihydroxy-15,16-dinor-4,5-seco-5-rosanone; (ent-13β)-form	NA	C18H32O3	296.451	CC(C)(O)CCCC1C(=O)CCC2CC(C)(O)CCC12C	InChIKey=RYEBHKNMYQTEQG-UHFFFAOYSA-N	Rosane diterpenoids	Constit. of Erythroxylon pictum	Erythroxylaceae	Angiosperms (dicotyledons)	NA	NA
7,12-Dihydroxy-11,14-dioxo-8,12-abietadien-19-al; 7α-form	NA	C20H26O5	346.423	CC(C)C1=C(O)C(=O)C2=C(C(O)CC3C(C)(CCCC23C)C=O)C1=O |c:3,t:8|	InChIKey=KBTONXZMCNJRBS-UHFFFAOYSA-N	Abietane diterpenoids	Constit. of Salvia candicans (Labiatae)	Lamiaceae	Angiosperms (dicotyledons)	NA	NA
7,12-Dihydroxy-11,14-dioxo-8,12-abietadien-20-al; 7α-form	Desacetylnemorone	C20H26O5	346.423	CC(C)C1=C(O)C(=O)C2=C(C(O)CC3C(C)(C)CCCC23C=O)C1=O |c:3,t:8|	InChIKey=ANIQKNXCSIWOOD-UHFFFAOYSA-N	Abietane diterpenoids	Isol. from Salvia nemorosa and Salvia lanata	Lamiaceae	Angiosperms (dicotyledons)	NA	NA
7,12-Dihydroxy-11,14-dioxo-8,12-abietadien-20-al; 7α-form, 7-Ac	Nemorone	C22H28O6	388.46	CC(C)C1=C(O)C(=O)C2=C(C(CC3C(C)(C)CCCC23C=O)OC(C)=O)C1=O |c:3,t:8|	InChIKey=UNANGSVPQLIDNW-UHFFFAOYSA-N	Abietane diterpenoids	Constit. of Salvia nemorosa	Lamiaceae	Angiosperms (dicotyledons)	NA	NA
7,12-Dihydroxy-11,14-dioxo-8,12-abietadien-18-oic acid; 7α-form	Horminone-18-oic acid	C20H26O6	362.422	CC(C)C1=C(O)C(=O)C2=C(C(O)CC3C(C)(CCCC23C)C(O)=O)C1=O |c:3,t:8|	InChIKey=OLULRRHYOXFHMA-UHFFFAOYSA-N	Abietane diterpenoids	Constit. of Salvia divaricata	Lamiaceae	Angiosperms (dicotyledons)	NA	NA
6,17-Dihydroxy-7,20-dioxo-5,8(14)-abietadien-16,11-olide; (ent-11α,13βH,15αH)-form	Xerophilusin S	C20H24O6	360.406	CC1(C)CCCC2(C=O)C3C4CC(C=C3C(=O)C(O)=C12)C(CO)C(=O)O4 |c:13,t:19|	InChIKey=DZYWCUBDWNAWCC-UHFFFAOYSA-N	Abietane diterpenoids	Constit. of Isodon xerophilus	Lamiaceae	Angiosperms (dicotyledons)	NA	NA
11,12-Dihydroxy-3,7-dioxo-1,8,11,13-abietatetraen-20,6-olide; 6β-form, Di-Me ether	Taxusabietane C	C22H24O6	384.428	COc1c(cc2C(=O)C3OC(=O)C4(C=CC(=O)C(C)(C)C34)c2c1OC)C(C)C |c:13|	InChIKey=DCGPWGGQZOPSKB-UHFFFAOYSA-N	Abietane diterpenoids	Constit. of Taxus mairei	Taxaceae	Gymnosperms	NA	NA
7,14-Dihydroxy-11,16-dioxo-8-apianen-22,6-olide; (6β,7α,14α)-form, 7-Me ether	14-Hydroxy-7-methoxy-11,16-dioxo-8-apianen-22,6-olide	C24H32O6	416.514	COC1C2OC(=O)C3(CCCC(C)(C)C23)C2=C1C1C(C)(O)CC(=O)C1(C(C)C)C2=O |c:17|	InChIKey=RFOCIKIRPCYOTG-UHFFFAOYSA-N	Miscellaneous tetracyclic diterpenoids	Constit. of Salvia apiana	Lamiaceae	Angiosperms (dicotyledons)	NA	NA
7,12-Dihydroxy-11,14-dioxo-1,8,10(20),12-icetexatetraen-19,6-olide; (6α,7α)-form	NA	C20H20O6	356.374	CC(C)C1=C(O)C(=O)C2=C(C(O)C3OC(=O)C4(C)CC=CC(=C2)C34)C1=O |c:3,19,t:8,21|	InChIKey=UJZKICMAGUFXSG-UHFFFAOYSA-N	Icetexane diterpenoids	Constit. of Salvia candicans	Lamiaceae	Angiosperms (dicotyledons)	NA	NA
6,7-Dihydroxy-15,17-dioxo-16-isocopalanoic acid; (6α,7α)-form, 7-Butanoyl, Me ester	NA	C25H38O7	450.572	CCCC(=O)OC1C(O)C2C(C)(C)CCCC2(C)C2CCC(C(C=O)C12C=O)C(=O)OC	InChIKey=RQEUKGSBBNORSF-UHFFFAOYNA-N	Isocopalane and spongiane diterpenoids	Constit. of Chromodoris reticulata	Gastropods; Ophisthobranchs	Annelids, bryozoans and miscellaneous invertebrate phyla	NA	NA
2,3-Dihydroxy-12,17-dioxo-7,13-labdadien-15-oic acid; (2α,3α,13Z)-form, 2,3-Diangeloyl	2α-Angeloyloxybrickellidiffusic acid	C30H40O8	528.642	C\C=C(/C)C(=O)OC1CC2(C)C(CC(=O)C(\C)=C/C(O)=O)C(C=O)=CCC2C(C)(C)C1OC(=O)C(\C)=C\C |c:23|	InChIKey=ZBCQOBMZJYHEPP-KZZXTYOTSA-N	Labdane diterpenoids	Obt. from Brickellia diffusa	Compositae	Angiosperms (dicotyledons)	NA	NA
13,15-Dihydroxy-1,6-dioxo-6,7-seco-2,16-kauradien-7,20-olide; (ent-15α)-form	Laxiflorolide N	C20H24O6	360.406	CC1(C)C=CC(=O)C2(COC(=O)C34CC(O)(CCC23)C(=C)C4O)C1C=O |c:3|	InChIKey=WMQGCJZWNVVZGH-UHFFFAOYNA-N	Secokaurane diterpenoids	Constit. of Isodon eriocalyx var. laxiflora	Lamiaceae	Angiosperms (dicotyledons)	NA	NA
13,15-Dihydroxy-1,6-dioxo-6,7-seco-2,16-kauradien-7,20-olide; (ent-15α)-form, 16α,17-Dihydro, 15-ketone, 6-alcohol	6,13-Dihydroxy-1,15-dioxo-6,7-seco-2-kauren-7,20-olide, Laxiflorolide P	C20H26O6	362.422	CC1C(=O)C23CC1(O)CCC2C1(COC3=O)C(CO)C(C)(C)C=CC1=O |c:25|	InChIKey=MQQZXAOQXCGEAV-UHFFFAOYNA-N	Secokaurane diterpenoids	Constit. of Isodon eriocalyx var. laxiflora	Lamiaceae	Angiosperms (dicotyledons)	NA	NA
3,18-Dihydroxy-6,15-dioxo-6,7-seco-16-kauren-7,20-olide; (ent-3α)-form, 18-Ac	Trichorabdal C	C22H28O7	404.459	CC(=O)OCC1(C)C(O)CCC2(COC(=O)C34CC(CCC23)C(=C)C4=O)C1C=O	InChIKey=YEWUHIZLARNQKT-UHFFFAOYSA-N	Secokaurane diterpenoids	Isol. from Rabdosia trichocarpa and Isodon trichocarpus	Lamiaceae	Angiosperms (dicotyledons)	NA	Shows in vivo antitumour activity against Ehrlich ascites carcinoma. Shows analgesic activity
6,16-Dihydroxy-1,15-dioxo-6,7-seco-2-kauren-7,20-olide; (ent-16β)-form	Laxiflorolide O	C20H26O6	362.422	CC1(O)C2CC3(C(CC2)C2(COC3=O)C(CO)C(C)(C)C=CC2=O)C1=O |c:22|	InChIKey=CVPGGDCCNRCNPM-UHFFFAOYNA-N	Secokaurane diterpenoids	Constit. of Isodon eriocalyx var. laxiflora	Lamiaceae	Angiosperms (dicotyledons)	NA	NA
6,17-Dihydroxy-1,15-dioxo-6,7-seco-2-kauren-7,20-olide; (ent-16αH)-form	Laxiflorolide K	C20H26O6	362.422	CC1(C)C=CC(=O)C2(COC(=O)C34CC(CCC23)C(CO)C4=O)C1CO |c:3|	InChIKey=CUYMGAAQWQOKJX-UHFFFAOYNA-N	Secokaurane diterpenoids	Constit. of Isodon eriocalyx var. laxiflora	Lamiaceae	Angiosperms (dicotyledons)	NA	NA
6,17-Dihydroxy-1,15-dioxo-6,7-seco-2-kauren-7,20-olide; (ent-16αH)-form, 17-Me ether	Laxiflorolide H	C21H28O6	376.449	COCC1C2CC3(C(CC2)C2(COC3=O)C(CO)C(C)(C)C=CC2=O)C1=O |c:23|	InChIKey=DAYRLXHULIFGCL-UHFFFAOYNA-N	Secokaurane diterpenoids	Constit. of Isodon eriocalyx var. laxiflora	Lamiaceae	Angiosperms (dicotyledons)	NA	NA
6,17-Dihydroxy-1,15-dioxo-6,7-seco-2-kauren-7,20-olide; (ent-16βH)-form	Laxiflorolide L	C20H26O6	362.422	CC1(C)C=CC(=O)C2(COC(=O)C34CC(CCC23)C(CO)C4=O)C1CO |c:3|	InChIKey=CUYMGAAQWQOKJX-UHFFFAOYNA-N	Secokaurane diterpenoids	Constit. of Isodon eriocalyx var. laxiflora	Lamiaceae	Angiosperms (dicotyledons)	NA	NA
6,17-Dihydroxy-1,15-dioxo-6,7-seco-2-kauren-7,20-olide; (ent-16βH)-form, 17-Me ether	Laxiflorolide I	C21H28O6	376.449	COCC1C2CC3(C(CC2)C2(COC3=O)C(CO)C(C)(C)C=CC2=O)C1=O |c:23|	InChIKey=DAYRLXHULIFGCL-UHFFFAOYNA-N	Secokaurane diterpenoids	Constit. of Isodon eriocalyx var. laxiflora	Lamiaceae	Angiosperms (dicotyledons)	NA	NA
11,18-Dihydroxy-6,15-dioxo-6,7-seco-16-kauren-7,20-olide; (ent-11β)-form, 18-Ac	Trichorabdal B	C22H28O7	404.459	CC(=O)OCC1(C)CCCC2(COC(=O)C34CC(CC(O)C23)C(=C)C4=O)C1C=O	InChIKey=BUJZGALXYNSLEB-UHFFFAOYSA-N	Secokaurane diterpenoids	Isol. from Rabdosia trichocarpa and Isodon trichocarpus	Lamiaceae	Angiosperms (dicotyledons)	NA	Shows in vivo antitumour activity against Ehrlich ascites carcinoma. Shows analgesic props.
1,3-Dihydroxy-6,9-dioxo-9,11-seco-7,15-pimaradien-11-oic acid; (1α,3β,13ξ)-form	Subiculosin A	C20H28O6	364.438	CC(CC(O)=O)(CC1=CC(=O)C2C(C)(C)C(O)CC(O)C2(C)C1=O)C=C |t:7|	InChIKey=XALQUEMQYRCOQQ-UHFFFAOYNA-N	Rearranged pimarane and isopimarane diterpenoids	Metab. of Hypomyces subiculosus obt. from Polyporus versicolor	Ascomycetes	Fungi	NA	NA
1,3-Dihydroxy-6,9-dioxo-9,11-seco-7,15-pimaradien-11-oic acid; (1α,3β,13ξ)-form	Subiculosin A	C20H28O6	364.438	CC(CC(O)=O)(CC1=CC(=O)C2C(C)(C)C(O)CC(O)C2(C)C1=O)C=C |t:7|	InChIKey=XALQUEMQYRCOQQ-UHFFFAOYNA-N	Rearranged pimarane and isopimarane diterpenoids	Metab. of Hypomyces subiculosus obt. from Polyporus versicolor	Basidiomycetes	Fungi	NA	NA
2,12-Dihydroxy-3,7-dolabelladien-9-one; (2α,3E,7E,12β)-form, 2-Ac	2-Acetoxy-12-hydroxy-3,7-dolabelladien-9-one	C22H34O4	362.51	CC(C)C1(O)CCC2(C)C1CC(=O)\C(C)=C/CC\C(C)=C\C2OC(C)=O |c:15,t:20|	InChIKey=CSKGQQSOYCXIQV-ABEAXUTRSA-N	Dolabellane diterpenoids	Constit. of Dictyota pardalis f. pseudohamata and Dictyota dichotoma	Phaeophytes (brown algae)	Chromista (Stramenopiles)	NA	NA
4,12-Dihydroxy-2,6-dolabelladien-9-one; (2E,4β,6Z,8ξ)-form	NA	C20H32O3	320.473	CC(C)C1(O)CCC2(C)\C=C\C(C)(O)C\C=C/C(C)C(=O)CC12 |c:15,t:9|	InChIKey=RHZBPWYMMOHOKW-SXWITGCCSA-N	Dolabellane diterpenoids	Constit. of Dictyota dichotoma	Phaeophytes (brown algae)	Chromista (Stramenopiles)	NA	NA
4,12-Dihydroxy-2,6-dolabelladien-9-one; (2E,4β,6Z,8ξ)-form, 8-Epimer	NA	C20H32O3	320.473	CC(C)C1(O)CCC2(C)\C=C\C(C)(O)C\C=C/C(C)C(=O)CC12 |c:15,t:9|	InChIKey=RHZBPWYMMOHOKW-SXWITGCCSA-N	Dolabellane diterpenoids	From Dictyota dichotoma	Phaeophytes (brown algae)	Chromista (Stramenopiles)	NA	NA
4,12-Dihydroxy-2,7-dolabelladien-9-one; (2E,4β,7E)-form	NA	C20H32O3	320.473	CC(C)C1(O)CCC2(C)\C=C\C(C)(O)CC\C=C(C)/C(=O)CC12 |t:9,16|	InChIKey=HRKBEXCHYPMKAT-IOHUWZPGSA-N	Dolabellane diterpenoids	Constit. of Dictyota dichotoma	Phaeophytes (brown algae)	Chromista (Stramenopiles)	NA	NA
4,12-Dihydroxy-2,7-dolabelladien-9-one; (2E,4β,7Z)-form	NA	C20H32O3	320.473	CC(C)C1(O)CCC2(C)\C=C\C(C)(O)CC\C=C(C)/C(=O)CC12 |t:9,16|	InChIKey=HRKBEXCHYPMKAT-IOHUWZPGSA-N	Dolabellane diterpenoids	From Dictyota dichotoma	Phaeophytes (brown algae)	Chromista (Stramenopiles)	NA	NA
5,12-Dihydroxy-3,7-dolabelladien-9-one; (3E,5α,7E,12α)-form, 5-Ac	NA	C22H34O4	362.51	CC(C)C1(O)CCC2(C)C\C=C(C)/C(C\C=C(C)/C(=O)CC12)OC(C)=O |t:10,15|	InChIKey=LLFWQKZULMFCLD-MVVLNPSNSA-N	Dolabellane diterpenoids	Constit. of Dictyota bartayresiana and Dictyota pardalis f. pseudohamata	Phaeophytes (brown algae)	Chromista (Stramenopiles)	NA	NA
5,12-Dihydroxy-3,7-dolabelladien-9-one; (3E,5α,7Z,12α)-form, 5-Ac	NA	C22H34O4	362.51	CC(C)C1(O)CCC2(C)C\C=C(C)/C(C\C=C(C)/C(=O)CC12)OC(C)=O |t:10,15|	InChIKey=LLFWQKZULMFCLD-MVVLNPSNSA-N	Dolabellane diterpenoids	Constit. of Dictyota bartayresiana and Dictyota pardalis f. pseudohamata	Phaeophytes (brown algae)	Chromista (Stramenopiles)	NA	NA
10,18-Dihydroxy-2,8-dolabelladien-6-one; (2E,8E,10α)-form, Di-Ac	NA	C24H36O5	404.547	CC1CC(=O)C\C(C)=C\C(OC(C)=O)C2C(CCC2(C)\C=C\1)C(C)(C)OC(C)=O |t:7,21|	InChIKey=BIVURAJWBKYIFM-QBTNJIBQNA-N	Dolabellane diterpenoids	Constit. of Dactylospongia elegans	Dictyoceratida	Demosponges	NA	NA
10,18-Dihydroxy-2,8-dolabelladien-6-one; (2E,8Z,10α)-form, Di-Ac	NA	C24H36O5	404.547	CC1CC(=O)C\C(C)=C/C(OC(C)=O)C2C(CCC2(C)\C=C\1)C(C)(C)OC(C)=O |c:7,t:21|	InChIKey=BIVURAJWBKYIFM-JWWKYIESSA-N	Dolabellane diterpenoids	Constit. of a Dysidea sp.	Dictyoceratida	Demosponges	NA	NA
2,12-Dihydroxy-3,5,7-dolabellatrien-9-one; (2β,3E,5Z,7E,12β)-form, 2-Ac	NA	C22H32O4	360.494	CC(C)C1(O)CCC2(C)C1CC(=O)\C(C)=C\C=C/C(/C)=C/C2OC(C)=O |c:17,t:15,20|	InChIKey=JGYWFEGGXKXYQG-JDHVSOGANA-N	Dolabellane diterpenoids	Constit. of Dictyota plectens	Phaeophytes (brown algae)	Chromista (Stramenopiles)	NA	NA
2,12-Dihydroxy-3,5,7-dolabellatrien-9-one; (2β,3E,5Z,7Z,12β)-form, 2-Ac	NA	C22H32O4	360.494	CC(C)C1(O)CCC2(C)C1CC(=O)\C(C)=C\C=C/C(/C)=C/C2OC(C)=O |c:17,t:15,20|	InChIKey=JGYWFEGGXKXYQG-JDHVSOGANA-N	Dolabellane diterpenoids	Constit. of Dictyota plectens	Phaeophytes (brown algae)	Chromista (Stramenopiles)	NA	NA
2,13-Dihydroxy-3,7,18-dolabellatrien-9-one; (2α,3E,7E,13β)-form, Di-Ac	NA	C24H34O5	402.531	CC(=O)OC1CC2(C)C(CC(=O)\C(C)=C\CC\C(C)=C\C2OC(C)=O)C1C(C)=C |t:13,18|	InChIKey=DAZXNYZIFCXZQR-YUCRUYSYSA-N	Dolabellane diterpenoids	Constit. of Convexella magelhaenica	Crinoids	Echinoderms	NA	NA
7,9-Dihydroxy-3,8(17),18-dolabellatrien-14-one; (3E,7S,9R)-form	NA	C20H30O3	318.457	CC(=C)C1CC(=O)C2(C)C\C=C(C)\CCC(O)C(=C)C(O)CC12 |c:10|	InChIKey=VGYSPBFRJLJZMQ-MDWZMJQENA-N	Dolabellane diterpenoids	Constit. of Dilophus spiralis	Phaeophytes (brown algae)	Chromista (Stramenopiles)	NA	NA
9,13-Dihydroxy-1,3-dolastadien-6-one; (5α,8α,9β,12β,13β,14α)-form, 13-Ac	NA	C22H32O4	360.494	CC(C)C1(O)CCC2(C)C1CC(=O)C1(C)C=CC=C(C)C1C2OC(C)=O |c:16,t:18|	InChIKey=NCRFOCSSFDGHIA-UHFFFAOYNA-N	Dolastane diterpenoids	Constit. of Dictyota plectens	Phaeophytes (brown algae)	Chromista (Stramenopiles)	NA	NA
9,13-Dihydroxy-1,3-dolastadien-6-one; (5α,8α,9β,12β,13β,14β)-form, 13-Ac	NA	C22H32O4	360.494	CC(C)C1(O)CCC2(C)C1CC(=O)C1(C)C=CC=C(C)C1C2OC(C)=O |c:16,t:18|	InChIKey=NCRFOCSSFDGHIA-UHFFFAOYSA-N	Dolastane diterpenoids	Constit. of Dictyota pardalis f. pseudohamata	Phaeophytes (brown algae)	Chromista (Stramenopiles)	NA	NA
9,13-Dihydroxy-1,3-dolastadien-6-one; (5β,8α,9β,12β,13β,14β)-form, 13-Ac	NA	C22H32O4	360.494	CC(C)C1(O)CCC2(C)C1CC(=O)C1(C)C=CC=C(C)C1C2OC(C)=O |c:16,t:18|	InChIKey=NCRFOCSSFDGHIA-UHFFFAOYSA-N	Dolastane diterpenoids	Constit. of Dictyota pardalis f. pseudohamata	Phaeophytes (brown algae)	Chromista (Stramenopiles)	NA	NA
1,4-Dihydroxy-17-dolasten-11-one; (1β,4α)-form	NA	C20H32O3	320.473	CC(=C)C1CC(=O)C2(C)CC3C(C)(O)CCC(O)C3(C)CCC12	InChIKey=KCXPYNUPXRHIEV-UHFFFAOYNA-N	Dolastane diterpenoids	Constit. of Dilophus spiralis	Phaeophytes (brown algae)	Chromista (Stramenopiles)	NA	NA
3,16-Dihydroxy-3-erythoxylene-2,15-dione; (ent-5α)-form	NA	C20H30O4	334.456	CC1=C(O)C(=O)CC2C3(C)CCC(C)(CC3CCC12C)C(=O)CO |c:1|	InChIKey=DDYVXKLAJBJNHL-UHFFFAOYSA-N	Erythroxylane diterpenoids	Constit. of Endospermum diadenum and Ceriops tagal	Euphorbiaceae	Angiosperms (dicotyledons)	NA	NA
3,16-Dihydroxy-3-erythoxylene-2,15-dione; (ent-5α)-form	NA	C20H30O4	334.456	CC1=C(O)C(=O)CC2C3(C)CCC(C)(CC3CCC12C)C(=O)CO |c:1|	InChIKey=DDYVXKLAJBJNHL-UHFFFAOYSA-N	Erythroxylane diterpenoids	Constit. of Endospermum diadenum and Ceriops tagal	Rhizophoraceae	Angiosperms (dicotyledons)	NA	NA
2,16-Dihydroxy-1,4(18)-erythroxyladiene-3,15-dione; (ent-5α)-form	NA	C20H28O4	332.44	CC1(CCC2(C)C(CCC3(C)C2C=C(O)C(=O)C3=C)C1)C(=O)CO |t:13|	InChIKey=VUBVLRJKVTZJLO-UHFFFAOYSA-N	Erythroxylane diterpenoids	Constit. of Endospermum diadenum	Euphorbiaceae	Angiosperms (dicotyledons)	NA	NA
2,16-Dihydroxy-1,4(18)-erythroxyladiene-3,15-dione; (ent-5α)-form, 4α,18-Epoxide	4,18-Epoxy-2,16-dihydroxy-1-erythroxylene-3,15-dione, 4,18-Epoxy-2,16-dihydroxy-1-dolabrene-3,15-dione, Tagalene I	C20H28O5	348.439	CC1(CCC2(C)C(CCC3(C)C2C=C(O)C(=O)C32CO2)C1)C(=O)CO |t:13|	InChIKey=DCZFGIZLSLPJPL-UHFFFAOYNA-N	Erythroxylane diterpenoids	Constit. of Ceriops tagal	Rhizophoraceae	Angiosperms (dicotyledons)	NA	NA
2,16-Dihydroxy-1,4(18)-erythroxyladiene-3,15-dione; (ent-5α)-form, 4β,18-Epoxide	4-Epitagalene I	C20H28O5	348.439	CC1(CCC2(C)C(CCC3(C)C2C=C(O)C(=O)C32CO2)C1)C(=O)CO |t:13|	InChIKey=DCZFGIZLSLPJPL-UHFFFAOYNA-N	Erythroxylane diterpenoids	Constit. of Ceriops tagal	Rhizophoraceae	Angiosperms (dicotyledons)	NA	NA
3,6-Dihydroxy-3,15-erythroxyladien-2-one; (ent-5α,6α)-form	Rondeletin	C20H30O3	318.457	CC1=C(O)C(=O)CC2C3(C)CCC(C)(CC3CC(O)C12C)C=C |c:1|	InChIKey=XCWHILSPPMJDID-UHFFFAOYSA-N	Erythroxylane diterpenoids	Constit. of Rondeletia panamensis	Rubiaceae	Angiosperms (dicotyledons)	NA	NA
2,6-Dihydroxy-1,4(18),15-erythroxylatrien-3-one; (ent-5α,6α)-form	Panamensin	C20H28O3	316.441	CC1(CCC2(C)C(CC(O)C3(C)C2C=C(O)C(=O)C3=C)C1)C=C |t:14|	InChIKey=ZDFAVWDPBICGPM-UHFFFAOYSA-N	Erythroxylane diterpenoids	Constit. of Rondeletia panamensis	Rubiaceae	Angiosperms (dicotyledons)	NA	Cytotoxic
2,6-Dihydroxy-1,4(18),15-erythroxylatrien-3-one; (ent-5α,6α)-form, 4α,18-Epoxide	4,18-Epoxy-2,6-dihydroxy-1,15-erythroxyladien-3-one, 4,18-Epoxy-2,6-dihydroxy-1,15-dolabradien-3-one, Oxidopanamensin	C20H28O4	332.44	CC1(CCC2(C)C(CC(O)C3(C)C2C=C(O)C(=O)C32CO2)C1)C=C |t:14|	InChIKey=YGXZAAJJEMEZOB-UHFFFAOYSA-N	Erythroxylane diterpenoids	Isol. from Rondeletia panamensis	Rubiaceae	Angiosperms (dicotyledons)	NA	Cytotoxic
2,12-Dihydroxy-1,4(18),15-erythroxylatrien-3-one; (ent-5α,12α)-form	Tagalsin I	C20H28O3	316.441	CC1(CC2CCC3(C)C(C=C(O)C(=O)C3=C)C2(C)CC1O)C=C |t:9|	InChIKey=GAAOQJCWNBBZIC-UHFFFAOYNA-N	Erythroxylane diterpenoids	Constit. of Euphorbia rapulum	Euphorbiaceae	Angiosperms (dicotyledons)	NA	NA
6,11-Dihydroxy-2,4(18),15-erythroxylatrien-1-one; (6β,11β)-form	Simirane A	C20H28O3	316.441	CC1(CC(O)C2(C)C(CC(O)C3(C)C2C(=O)C=CC3=C)C1)C=C |c:17|	InChIKey=HHAUGWNUDTZZRE-UHFFFAOYSA-N	Erythroxylane diterpenoids	Constit. of Simira eliezeriana	Rubiaceae	Angiosperms (dicotyledons)	NA	NA
11,12-Dihydroxy-2,4(18),15-erythroxylatrien-1-one; (11β,12α)-form	Angelocunhol	C20H28O3	316.441	CC1(CC2CCC3(C)C(C(=O)C=CC3=C)C2(C)C(O)C1O)C=C |c:11|	InChIKey=LQXXOITTZAVSIZ-UHFFFAOYNA-N	Erythroxylane diterpenoids	Constit. of Simira sampaioana	Rubiaceae	Angiosperms (dicotyledons)	NA	NA
15,16-Dihydroxy-3-erythroxylene-2,7-dione; (ent-15R)-form	2,7-Dioxofagonene	C20H30O4	334.456	CC1=CC(=O)CC2C3(C)CCC(C)(CC3C(=O)CC12C)C(O)CO |t:1|	InChIKey=KVWZPTGHOOZLNP-UHFFFAOYSA-N	Erythroxylane diterpenoids	Constit. of Fagonia glutinosa	Zygophyllaceae	Angiosperms (dicotyledons)	NA	NA
15,16-Dihydroxy-3-erythroxylene-2,7-dione; (ent-15R)-form, 16-Ac	16-O-Acetyl-2,7-dioxofagonene	C22H32O5	376.493	CC(=O)OCC(O)C1(C)CCC2(C)C(C1)C(=O)CC1(C)C2CC(=O)C=C1C |c:26|	InChIKey=HXBOHDLDWGUHDV-UHFFFAOYSA-N	Erythroxylane diterpenoids	Constit. of Fagonia glutinosa	Zygophyllaceae	Angiosperms (dicotyledons)	NA	NA
15,16-Dihydroxy-3-erythroxylene-2,7-dione; (ent-15R)-form, Di-Ac	15,16-Di-O-acetyl-2,7-dioxofagonene	C24H34O6	418.53	CC(=O)OCC(OC(C)=O)C1(C)CCC2(C)C(C1)C(=O)CC1(C)C2CC(=O)C=C1C |c:29|	InChIKey=VLIDTNMWSLLIII-UHFFFAOYSA-N	Erythroxylane diterpenoids	Constit. of Fagonia glutinosa	Zygophyllaceae	Angiosperms (dicotyledons)	NA	NA
16,18-Dihydroxy-4(18)-erythroxylene-3,15-dione; (ent-4(18)Z,5α)-form	NA	C20H30O4	334.456	CC1(CCC2(C)C(CCC3(C)C2CCC(=O)\C3=C/O)C1)C(=O)CO	InChIKey=VMABUJQSXCDKJR-SDNWHVSQSA-N	Erythroxylane diterpenoids	Constit. of Ceriops tagal	Rhizophoraceae	Angiosperms (dicotyledons)	NA	NA
3,16-Dihydroxy-3-erythroxylen-2-one; (ent-5α)-form	NA	C20H32O3	320.473	CC1=C(O)C(=O)CC2C3(C)CCC(C)(CCO)CC3CCC12C |c:1|	InChIKey=MMHGXIKLIDWMFC-UHFFFAOYNA-N	Erythroxylane diterpenoids	Constit. of Ceriops tagal	Rhizophoraceae	Angiosperms (dicotyledons)	NA	NA
6,16-Dihydroxy-4(18)-erythroxylen-15-one; (ent-6β)-form	NA	C20H32O3	320.473	CC1(CCC2(C)C(CC(O)C3(C)C2CCCC3=C)C1)C(=O)CO	InChIKey=WUALHYBYIXXLLI-UHFFFAOYSA-N	Erythroxylane diterpenoids	Constit. of Trigonia fasciculata	Trigoniaceae	Angiosperms (dicotyledons)	NA	NA
15,16-Dihydroxy-3-erythroxylen-2-one; (ent-5α,15R)-form	2-Oxofagonene	C20H32O3	320.473	CC1=CC(=O)CC2C3(C)CCC(C)(CC3CCC12C)C(O)CO |t:1|	InChIKey=UBCRZTCACCTRMI-UHFFFAOYSA-N	Erythroxylane diterpenoids	Constit. of Fagonia glutinosa	Zygophyllaceae	Angiosperms (dicotyledons)	NA	NA
15,16-Dihydroxy-3-erythroxylen-2-one; (ent-15R)-form	2-Oxo-5-epifagonene	C20H32O3	320.473	CC1=CC(=O)CC2C3(C)CCC(C)(CC3CCC12C)C(O)CO |t:1|	InChIKey=UBCRZTCACCTRMI-UHFFFAOYSA-N	Erythroxylane diterpenoids	Constit. of Fagonia glutinosa	Zygophyllaceae	Angiosperms (dicotyledons)	NA	NA
15,16-Dihydroxy-4(18)-erythroxylen-3-one; (ent-5α,15ξ)-form	Tagalsin U	C20H32O3	320.473	CC1(CCC2(C)C(CCC3(C)C2CCC(=O)C3=C)C1)C(O)CO	InChIKey=IEFOVVVAKRWGFT-UHFFFAOYSA-N	Erythroxylane diterpenoids	Constit. of Ceriops tagal	Rhizophoraceae	Angiosperms (dicotyledons)	NA	NA
16,18-Dihydroxy-3-erythroxylen-15-one; (ent-5α)-form	Tagalene H	C20H32O3	320.473	CC1(CCC2(C)C(CCC3(C)C2CCC=C3CO)C1)C(=O)CO |c:15|	InChIKey=KHONFVRUJCGDDX-UHFFFAOYNA-N	Erythroxylane diterpenoids	Constit. of Ceriops tagal	Rhizophoraceae	Angiosperms (dicotyledons)	NA	NA
5,13-Dihydroxy-7,10(14)-fusicoccadien-17,5-olide; (5αOH,13β)-form	Roussoellol B	C20H28O4	332.44	CC(C)C1=C2C\C=C3/C4C(CC2(C)CC1O)C(C)CC4(O)OC3=O |c:3,6|	InChIKey=WEFXSEUQARFDAB-LFYBBSHMNA-N	Fusicoccane diterpenoids	Metab. of Roussoella hysterioides	Ascomycetes	Fungi	NA	NA
10,12-Dihydroxy-2,7-fusicoccadien-4-one; (6α,10β,11α,12α,14α)-form, 12-Ac	Hypoestenonol A	C22H32O4	360.494	CC(C)C1CC(OC(C)=O)C2(C)CC3=C(C)C(=O)CC3\C(C)=C/CC12O |c:13,22|	InChIKey=ZIEWISAWQHWVLY-QPEQYQDCNA-N	Fusicoccane diterpenoids	Constit. of Hypoestes forskalei	Acanthaceae	Angiosperms (dicotyledons)	NA	NA
12,14-Dihydroxy-2,7-fusicoccadien-4-one; (6α,10β,11α,12α,14β)-form, 12-Ac	Hypoestenonol B	C22H32O4	360.494	CC(C)C1(O)CC(OC(C)=O)C2(C)CC3=C(C)C(=O)CC3\C(C)=C/CC12 |c:14,23|	InChIKey=YDMMAWOPEAEISR-QPEQYQDCNA-N	Fusicoccane diterpenoids	Constit. of Hypoestes forskalei	Acanthaceae	Angiosperms (dicotyledons)	NA	NA
3,16-Dihydroxy-1(10),9(11)-grayanotoxadien-6-one; (3β,16α)-form, 3-O-β-D-Glucopyranoside	Rhodomicranoside F	C26H38O8	478.582	CC1=C2CC(OC3OC(CO)C(O)C(O)C3O)C(C)(C)C2C(=O)CC23CC(CC=C12)C(C)(O)C3 |c:1,t:30|	InChIKey=HFXMOHQEOUMVCN-UHFFFAOYNA-N	Grayanotoxane diterpenoids	Constit. of Rhododendron micranthum	Ericaceae	Angiosperms (dicotyledons)	NA	NA
3,16-Dihydroxy-1(10),9(11)-grayanotoxadien-6-one; (3β,16α)-form, 16-O-β-D-Glucopyranoside	Rhodomicranoside G	C26H38O8	478.582	CC1=C2CC(O)C(C)(C)C2C(=O)CC23CC(CC=C12)C(C)(C3)OC1OC(CO)C(O)C(O)C1O |c:1,t:18|	InChIKey=IADKPSDXGOUKAD-UHFFFAOYNA-N	Grayanotoxane diterpenoids	Constit. of Rhododendron micranthum	Ericaceae	Angiosperms (dicotyledons)	NA	NA
5,9-Dihydroxy-1,4(15)-guanacastadien-14-one; (5β,9α)-form	Guanacastepene T	C20H30O3	318.457	CC(C)C1CC(=O)C2=CC3C(=C)C(O)CCC3(C)C(O)CC12C |t:7|	InChIKey=BNAZUWZDVILMGI-UHFFFAOYNA-N	Guanacastane diterpenoids	Metab. of Psathyrella candolleana	Basidiomycetes	Fungi	NA	NA
5,13-Dihydroxy-1,3,12-guanacastatrien-14-one; 5β-form	Guanacastepene P	C20H28O3	316.441	CC(C)C1=C(O)C(=O)C2=CC3=C(C)C(O)CCC3(C)CCC12C |c:3,10,t:8|	InChIKey=YJGVKAXRIMADCC-UHFFFAOYNA-N	Guanacastane diterpenoids	Metab. of Psathyrella candolleana	Basidiomycetes	Fungi	NA	NA
5,13-Dihydroxy-1,3,12-guanacastatrien-14-one; 5β-form, 15-Acetoxy	Dahliane J	C22H30O5	374.477	CC(C)C1=C(O)C(=O)C2=CC3=C(COC(C)=O)C(O)CCC3(C)CCC12C |c:3,10,t:8|	InChIKey=SYXVMJQEQXBCIE-UHFFFAOYNA-N	Guanacastane diterpenoids	Metab. of Verticillium dahliae	Ascomycetes	Fungi	NA	NA
5,13-Dihydroxy-1,3,12-guanacastatrien-14-one; 5β-form, 15-Hydroxy, 5-ketone	13,15-Dihydroxy-1,3,12-guanacastatriene-5,14-dione, Guanacastepene R	C20H26O4	330.424	CC(C)C1=C(O)C(=O)C2=CC3=C(CO)C(=O)CCC3(C)CCC12C |c:3,10,t:8|	InChIKey=JFXKFXXURZJOLQ-UHFFFAOYNA-N	Guanacastane diterpenoids	Metab. of Psathyrella candolleana	Basidiomycetes	Fungi	NA	NA
5,13-Dihydroxy-1,3,12-guanacastatrien-14-one; 5β-form, 5-Ketone	13-Hydroxy-1,3,12-guanacastatriene-5,14-dione, Guanacastepene Q	C20H26O3	314.425	CC(C)C1=C(O)C(=O)C2=CC3=C(C)C(=O)CCC3(C)CCC12C |c:3,10,t:8|	InChIKey=CSVSQGDMVMTHQX-UHFFFAOYNA-N	Guanacastane diterpenoids	Metab. of Psathyrella candolleana	Basidiomycetes	Fungi	NA	NA
4,6-Dihydroxy-1-guanacasten-14-one; (4β,6β)-form	Guanacastepene B	C20H32O3	320.473	CC(C)C1CC(=O)C2=CC3C(C)(O)CC(O)CC3(C)CCC12C |t:7|	InChIKey=XSOSIACAJIVFGA-UHFFFAOYNA-N	Cyathane diterpenoids	Metab. of fungus CR115	Ascomycetes	Fungi	NA	NA
2,3-Dihydroxy-5,13-halimadien-15-oic acid; (ent-2β,3β,13Z)-form	Salicifolic acid	C20H32O4	336.472	CC1CC=C2C(CC(O)C(O)C2(C)C)C1(C)CC\C(C)=C/C(O)=O |c:3|	InChIKey=WFFSKSWERRSCHE-BENRWUELSA-N	Halimane diterpenoids	Constit. of Baccharis salicifolia	Compositae	Angiosperms (dicotyledons)	NA	NA
2,13-Dihydroxy-1(10),14-halimadien-18-oic acid; (ent-2β,13S)-form	NA	C20H32O4	336.472	CC1CCC2C(=CC(O)CC2(C)C(O)=O)C1(C)CCC(C)(O)C=C |c:5|	InChIKey=FGKUISKCUDFGTR-UHFFFAOYSA-N	Halimane diterpenoids	Constit. of Hymenaea courbaril	Leguminosae	Angiosperms (dicotyledons)	NA	NA
2,13-Dihydroxy-1(10),14-halimadien-18-oic acid; (ent-2β,13S)-form, 2-Ketone	13-Hydroxy-2-oxo-1(10),14-halimadien-18-oic acid	C20H30O4	334.456	CC1CCC2C(=CC(=O)CC2(C)C(O)=O)C1(C)CCC(C)(O)C=C |c:5|	InChIKey=WRUUAUYSSLTCMP-UHFFFAOYSA-N	Halimane diterpenoids	Constit. of Hymenaea courbaril	Leguminosae	Angiosperms (dicotyledons)	NA	NA
14,15-Dihydroxy-1(10),13(16)-halimadien-19-oic acid; (ent-14R)-form	NA	C20H32O4	336.472	CC1CCC2C(=CCCC2(C)C(O)=O)C1(C)CCC(=C)C(O)CO |c:5|	InChIKey=FPKQOKNYCVLYQX-UHFFFAOYSA-N	Halimane diterpenoids	Isol. from Halimium umbellatum	Cistaceae	Angiosperms (dicotyledons)	NA	NA
14,15-Dihydroxy-1(10),13(16)-halimadien-19-oic acid; (ent-14S)-form	NA	C20H32O4	336.472	CC1CCC2C(=CCCC2(C)C(O)=O)C1(C)CCC(=C)C(O)CO |c:5|	InChIKey=FPKQOKNYCVLYQX-UHFFFAOYSA-N	Halimane diterpenoids	Constit. of Halimium viscosum and Halimium umbellatum	Cistaceae	Angiosperms (dicotyledons)	NA	NA
14,15-Dihydroxy-1(10),13(16)-halimadien-19-oic acid; (ent-14S)-form, Me ester	NA	NA	NA	COC(=O)C1(C)CCC=C2C1CCC(C)C2(C)CCC(=C)C(O)CO |c:8|	InChIKey=UZPVUKUMXAAABV-UHFFFAOYSA-N	Halimane diterpenoids	Constit. of Halimium viscosum	Cistaceae	Angiosperms (dicotyledons)	NA	NA
2,15-Dihydroxy-1(10)-halimen-18-oic acid; (ent-2α,13S)-form	2β-Hydroxyhydrohalimic acid	C20H34O4	338.488	CC(CCO)CCC1(C)C(C)CCC2C1=CC(O)CC2(C)C(O)=O |t:15|	InChIKey=YXRXLBSGBAXVBE-UHFFFAOYSA-N	Halimane diterpenoids	Isol. from Halimium viscosum	Cistaceae	Angiosperms (dicotyledons)	NA	NA
2,15-Dihydroxy-1(10)-halimen-18-oic acid; (ent-2α,13S)-form, Di-Ac	NA	C24H38O6	422.562	CC(CCOC(C)=O)CCC1(C)C(C)CCC2C1=CC(CC2(C)C(O)=O)OC(C)=O |t:18|	InChIKey=OAKMCNZMBWVLPX-UHFFFAOYSA-N	Halimane diterpenoids	Constit. of Halimium viscosum	Cistaceae	Angiosperms (dicotyledons)	NA	NA
2,15-Dihydroxy-1(10)-halimen-18-oic acid; (ent-2α,13S)-form, 2-Ketone	15-Hydroxy-2-oxo-1(10)-halimen-18-oic acid	C20H32O4	336.472	CC(CCO)CCC1(C)C(C)CCC2C1=CC(=O)CC2(C)C(O)=O |t:15|	InChIKey=PCTCGYWCXBUCBL-UHFFFAOYSA-N	Halimane diterpenoids	Constit. of Halimium viscosum	Cistaceae	Angiosperms (dicotyledons)	NA	NA
2,15-Dihydroxy-1(10)-halimen-18-oic acid; (ent-2α,13S)-form, 2-Ketone, 15-Ac	NA	C22H34O5	378.509	CC(CCOC(C)=O)CCC1(C)C(C)CCC2C1=CC(=O)CC2(C)C(O)=O |t:18|	InChIKey=GXWGRLSXLUNIPM-UHFFFAOYSA-N	Halimane diterpenoids	Constit. of Halimium viscosum	Cistaceae	Angiosperms (dicotyledons)	NA	NA
2,15-Dihydroxy-1(10)-halimen-18-oic acid; (ent-2α,13S)-form, 18→2 Lactone, 15-Ac	ent-15-Acetoxy-1(10)-halimen-18,2α-olide, ent-15-Acetoxy-9,10-friedo-1(10)-labden-18,2-olide	C22H34O4	362.51	CC(CCOC(C)=O)CCC1(C)C(C)CCC2C1=CC1CC2(C)C(=O)O1 |t:18|	InChIKey=LXCVGCVXRUEODC-UHFFFAOYSA-N	Halimane diterpenoids	Constit. of Halimium viscosum	Cistaceae	Angiosperms (dicotyledons)	NA	NA
3,19-Dihydroxy-5-halimen-15-oic acid; (ent-3α,13ξ)-form	NA	C20H34O4	338.488	CC(CCC1(C)C(C)CC=C2C1CCC(O)C2(C)CO)CC(O)=O |c:9|	InChIKey=CPESDJXXAPDHHT-UHFFFAOYSA-N	Halimane diterpenoids	Isol. from Relhania corymbosa	Compositae	Angiosperms (dicotyledons)	NA	NA
6,13-Dihydroxy-7-haplopanone; (6β,13α)-form, 6-Ac	NA	C22H34O4	362.51	CC(=O)OC1C2C(C)(C)CCCC2(C)C23CCC(C)(O)C2CC3(C)C1=O	InChIKey=WLLQOXBNKKZMJB-UHFFFAOYSA-N	Rearranged labdane diterpenoids	Constit. of Haplopappus parvifolius	Compositae	Angiosperms (dicotyledons)	NA	NA
10,12-Dihydroxy-8,12-icetexadiene-11,14-dione; 10β-form	Perovskatone D	C20H28O4	332.44	CC(C)C1=C(O)C(=O)C2=C(CCC3C(C)(C)CCCC3(O)C2)C1=O |c:3,t:8|	InChIKey=LJRGOGVJNJZJJK-UHFFFAOYNA-N	Icetexane diterpenoids	Constit. of Perovskia atriplicifolia	Lamiaceae	Angiosperms (dicotyledons)	NA	NA
8,10-Dihydroxy-9(11),13-icetexadien-12-one; (8β,10β)-form	Fokihodgin J	C20H30O3	318.457	CC(C)C1=CC2(O)CCC3C(C)(C)CCCC3(O)CC2=CC1=O |c:21,t:3|	InChIKey=OZULRQMDNJXVDJ-UHFFFAOYNA-N	Icetexane diterpenoids	Constit. of Fokienia hodginsii	Cupressaceae	Gymnosperms	NA	NA
11,12-Dihydroxy-1,5(10),6,8,11,13-icetexahexaene-3,20-dione; 12-Me ether	Taxamairin H	C21H22O4	338.403	COc1c(O)c2c(cc1C(C)C)ccc1c(C=CC(=O)C1(C)C)c2=O |c:17|	InChIKey=XRUBGZJCWFZAPW-UHFFFAOYSA-N	Icetexane diterpenoids	Constit. of Taxus mairei	Taxaceae	Gymnosperms	NA	NA
11,12-Dihydroxy-8,11,13-icetexatrien-19,10-olide; 10β-form, 12-Me ether	Clinopodiolide D	C21H28O4	344.451	COc1c(O)c2CC34CCCC(C)(C3CCc2cc1C(C)C)C(=O)O4	InChIKey=ALFZLIORNLXGRD-UHFFFAOYNA-N	Icetexane diterpenoids	Constit. of Salvia clinopodioides	Lamiaceae	Angiosperms (dicotyledons)	NA	NA
11,12-Dihydroxy-8,11,13-icetexatrien-1-one	Rosmaridiphenol	C20H28O3	316.441	CC(C)c1cc2CCC3C(Cc2c(O)c1O)C(=O)CCC3(C)C	InChIKey=NZIDMQCQQKMDNX-UHFFFAOYSA-N	Icetexane diterpenoids	Constit. of the leaves of Rosmarinus officinalis	Lamiaceae	Angiosperms (dicotyledons)	NA	Antioxidant
11,12-Dihydroxy-8,11,13-icetexatrien-1-one; 6,7-Didehydro	11,12-Dihydroxy-6,8,11,13-icetexatetraen-1-one	C20H26O3	314.425	CC(C)c1cc2C=CC3C(Cc2c(O)c1O)C(=O)CCC3(C)C |c:6|	InChIKey=QDLMUOOPHUAUNA-UHFFFAOYNA-N	Icetexane diterpenoids	Constit. of Premna obtusifolia	Lamiaceae	Angiosperms (dicotyledons)	NA	NA
7,17-Dihydroxy-15,16-isocopalanedioic acid; 7α-form, 15→17 Lactone, 7-Ac, Me ester	Methyl 7α-acetoxy-15,17-isocopalanolid-16-oate, 7α-Acetoxydendrillol 3, Aplyroseol 9	C23H34O6	406.519	COC(=O)C1CCC2C3(COC(=O)C13)C(CC1C(C)(C)CCCC21C)OC(C)=O	InChIKey=IKYGYEXUWNBJNQ-UHFFFAOYSA-N	Isocopalane and spongiane diterpenoids	Constit. of Chromodoris obsoleta and Aplysilla rosea	Dendroceratida	Demosponges	NA	NA
7,17-Dihydroxy-15,16-isocopalanedioic acid; 7α-form, 15→17 Lactone, 7-Ac, Me ester	Methyl 7α-acetoxy-15,17-isocopalanolid-16-oate, 7α-Acetoxydendrillol 3, Aplyroseol 9	C23H34O6	406.519	COC(=O)C1CCC2C3(COC(=O)C13)C(CC1C(C)(C)CCCC21C)OC(C)=O	InChIKey=IKYGYEXUWNBJNQ-UHFFFAOYSA-N	Isocopalane and spongiane diterpenoids	Constit. of Chromodoris obsoleta and Aplysilla rosea	Gastropods; Ophisthobranchs	Annelids, bryozoans and miscellaneous invertebrate phyla	NA	NA
7,17-Dihydroxy-15,16-isocopalanedioic acid; 7α-form, 15→17-Lactone, 7-butanoyl, Me ester	Aplyroseol 8	C25H38O6	434.573	CCCC(=O)OC1CC2C(C)(C)CCCC2(C)C2CCC(C3C(=O)OCC123)C(=O)OC	InChIKey=APXHNNPQVOJZRG-UHFFFAOYSA-N	Isocopalane and spongiane diterpenoids	Constit. of Aplysilla rosea	Dendroceratida	Demosponges	NA	NA
15,17-Dihydroxy-16-isocopalanoic acid; 15,17-Dialdehyde, Me ester	NA	C21H32O4	348.483	COC(=O)C1CCC2C3(C)CCCC(C)(C)C3CCC2(C=O)C1C=O	InChIKey=SEOULXQHFPEXNG-UHFFFAOYNA-N	Isocopalane and spongiane diterpenoids	Constit. of Goniobranchus splendidus	Gastropods; Ophisthobranchs	Annelids, bryozoans and miscellaneous invertebrate phyla	NA	NA
15,17-Dihydroxy-16-isocopalanoic acid; (16→17)-Lactone, 15-Ac	Aplyroseol 14	C22H34O4	362.51	CC(=O)OCC1C2CCC3C4(C)CCCC(C)(C)C4CCC13COC2=O	InChIKey=DJRYIOKKJZVDDD-UHFFFAOYSA-N	Isocopalane and spongiane diterpenoids	Constit. of Aplysilla rosea	Dendroceratida	Demosponges	NA	NA
6,7-Dihydroxy-15,17-isocopalanolid-16-oic acid; (6α,7α)-form, 6-Butanoyl, 7-Ac, Me ester	Aplyroseol 11	C27H40O8	492.609	CCCC(=O)OC1C(OC(C)=O)C23COC(=O)C2C(CCC3C2(C)CCCC(C)(C)C12)C(=O)OC	InChIKey=HCUWENRFXCFULR-UHFFFAOYSA-N	Isocopalane and spongiane diterpenoids	Constit. of Aplysilla rosea	Dendroceratida	Demosponges	NA	NA
6,7-Dihydroxy-15,17-isocopalanolid-16-oic acid; (6α,7α)-form, 7-Butanoyl, 6-Ac, Me ester	Aplyroseol 12	C27H40O8	492.609	CCCC(=O)OC1C(OC(C)=O)C2C(C)(C)CCCC2(C)C2CCC(C3C(=O)OCC123)C(=O)OC	InChIKey=HSNFEZIDNHOEMW-UHFFFAOYSA-N	Isocopalane and spongiane diterpenoids	Constit. of Aplysilla rosea	Dendroceratida	Demosponges	NA	NA
6,7-Dihydroxy-15,17-isocopalanolid-16-oic acid; (6α,7α)-form, 6-Butanoyl, Me ester	Aplyroseol 10	C25H38O7	450.572	CCCC(=O)OC1C(O)C23COC(=O)C2C(CCC3C2(C)CCCC(C)(C)C12)C(=O)OC	InChIKey=FVYKZJILPRRMGC-UHFFFAOYSA-N	Isocopalane and spongiane diterpenoids	Constit. of Aplysilla rosea	Dendroceratida	Demosponges	NA	NA
6,7-Dihydroxy-15,17-isocopalanolid-16-oic acid; (6α,7α)-form, 6,7-Di-Ac, Me ester	6α,7α-Diacetoxydendrillol 3	C25H36O8	464.555	COC(=O)C1CCC2C3(COC(=O)C13)C(OC(C)=O)C(OC(C)=O)C1C(C)(C)CCCC21C	InChIKey=GSCKXNCZDDVBIK-UHFFFAOYNA-N	Isocopalane and spongiane diterpenoids	Constit. of Goniobranchus splendidus	Gastropods; Ophisthobranchs	Annelids, bryozoans and miscellaneous invertebrate phyla	NA	NA
15,17-Dihydroxy-12-isocopalen-16-al; Di-Ac	15,17-Diacetoxy-12-isocopalen-16-al	C24H36O5	404.547	CC(=O)OCC1C(C=O)=CCC2C3(C)CCCC(C)(C)C3CCC12COC(C)=O |c:8|	InChIKey=KJVZXZTVUIIMDW-UHFFFAOYSA-N	Isocopalane and spongiane diterpenoids	Constit. of Spongia zimocca	Dictyoceratida	Demosponges	NA	NA
11,17-Dihydroxy-12-isocopalene-15,16-dial; 11β-form, 17-O-(3-Methylbutanoyl)	NA	C25H38O5	418.574	CC(C)CC(=O)OCC12CCC3C(C)(C)CCCC3(C)C1C(O)C=C(C=O)C2C=O |t:25|	InChIKey=BCLPBCMNTNYMKB-UHFFFAOYNA-N	Isocopalane and spongiane diterpenoids	Constit. of Dysidea cf. arenaria	Dictyoceratida	Demosponges	NA	NA
1,2-Dihydroxy-13(16)-isocopalen-15-oic acid; (1α,2α)-form, Me ester	Coelodiol	C21H34O4	350.499	COC(=O)C1C(=C)CCC2C1(C)CCC1C(C)(C)CC(O)C(O)C21C	InChIKey=YBBAGDMLYAQRDJ-UHFFFAOYSA-N	Isocopalane and spongiane diterpenoids	Constit. of Coelocarteria cf. singaporensis and Hexabranchus sanguineus	Poecilosclerida	Demosponges	NA	NA
1,2-Dihydroxy-13(16)-isocopalen-15-oic acid; (1α,2α)-form, Me ester	Coelodiol	C21H34O4	350.499	COC(=O)C1C(=C)CCC2C1(C)CCC1C(C)(C)CC(O)C(O)C21C	InChIKey=YBBAGDMLYAQRDJ-UHFFFAOYSA-N	Isocopalane and spongiane diterpenoids	Constit. of Coelocarteria cf. singaporensis and Hexabranchus sanguineus	Gastropods; Ophisthobranchs	Annelids, bryozoans and miscellaneous invertebrate phyla	NA	NA
2,19-Dihydroxy-13(16)-isocopalen-15-oic acid; (ent-2α)-form, 2,19-Di-Ac, (1,3-dihydroxy-2-propyl) ester	Austrodorin A	C27H42O8	494.625	CC(=O)OCC1(C)CC(CC2(C)C1CCC1(C)C2CCC(=C)C1C(=O)OC(CO)CO)OC(C)=O	InChIKey=ODEGJBJDFABXMQ-UHFFFAOYSA-N	Isocopalane and spongiane diterpenoids	Constit. of Austrodoris kerguelenensis	Gastropods; Ophisthobranchs	Annelids, bryozoans and miscellaneous invertebrate phyla	NA	NA
3,19-Dihydroxy-13(16)-isocopalen-15-oic acid; (ent-3α)-form, 3,19-Di-Ac, (1,3-dihydroxy-2-propyl) ester	Austrodorin B	C27H42O8	494.625	CC(=O)OCC1(C)C(CCC2(C)C1CCC1(C)C2CCC(=C)C1C(=O)OC(CO)CO)OC(C)=O	InChIKey=GYNKNJQMGVTEQN-UHFFFAOYSA-N	Isocopalane and spongiane diterpenoids	Constit. of Austrodoris kerguelenensis	Gastropods; Ophisthobranchs	Annelids, bryozoans and miscellaneous invertebrate phyla	NA	NA
15,16-Dihydroxy-12-isocopalen-11-one; Di-Ac	15,16-Diacetoxy-12-isocopalen-11-one	C24H36O5	404.547	CC(=O)OCC1C(COC(C)=O)=CC(=O)C2C1(C)CCC1C(C)(C)CCCC21C |c:11|	InChIKey=MZFXAAZFXSOUNK-UHFFFAOYSA-N	Isocopalane and spongiane diterpenoids	Constit. of Spongia zimocca	Dictyoceratida	Demosponges	NA	NA
3,12-Dihydroxy-8(14),15-isopimaradien-18-al; (ent-3β,12β)-form	NA	C20H30O3	318.457	CC1(C=C)C=C2CCC3C(C)(CCC(O)C3(C)C=O)C2CC1O |t:4|	InChIKey=FLRZSIWHIJTYQM-UHFFFAOYSA-N	Isopimarane diterpenoids	Constit. of Euphorbia quinquecostata	Euphorbiaceae	Angiosperms (dicotyledons)	NA	NA
3,11-Dihydroxy-7,15-isopimaradiene-2,12-dione; (3β,11α)-form	NA	C20H28O4	332.44	CC1(C)C(O)C(=O)CC2(C)C1CC=C1CC(C)(C=C)C(=O)C(O)C21 |t:13|	InChIKey=HVJPJEVMBCZIRK-UHFFFAOYNA-N	Isopimarane diterpenoids	Constit. of Euphorbia pekinensis	Euphorbiaceae	Angiosperms (dicotyledons)	NA	NA
7,9-Dihydroxy-8(14),15-isopimaradiene-3,11-dione; (7β,9β)-form	Salvipimarone	C20H28O4	332.44	CC1(C)C2CC(O)C3=CC(C)(CC(=O)C3(O)C2(C)CCC1=O)C=C |t:7|	InChIKey=ZBZPCFDHBJLKTD-UHFFFAOYSA-N	Isopimarane diterpenoids	Constit. of Salvia multicaulis	Lamiaceae	Angiosperms (dicotyledons)	NA	NA
11,12-Dihydroxy-8,15-isopimaradiene-3,14-dione; (11β,12α)-form	Excoecarin H	C20H28O4	332.44	CC1(C)C2CCC3=C(C(O)C(O)C(C)(C=C)C3=O)C2(C)CCC1=O |t:6|	InChIKey=DQIYJABFJIVYHD-UHFFFAOYNA-N	Isopimarane diterpenoids	Constit. of Excoecaria acerifolia	Euphorbiaceae	Angiosperms (dicotyledons)	NA	NA
2,12-Dihydroxy-7,15-isopimaradien-18-oic acid; (2α,12β)-form	Wulingzhic acid B	C20H30O4	334.456	CC1(CC2=CCC3C(C)(CC(O)CC3(C)C(O)=O)C2CC1O)C=C |t:3|	InChIKey=FADJIPYNWIKCST-UHFFFAOYSA-N	Isopimarane diterpenoids	Constit. of faeces of Trogopterus xanthipes	Mammals	Vertebrates	NA	NA
7,12-Dihydroxy-8(14),15-isopimaradien-18-oic acid; (7α,12β)-form	NA	C20H30O4	334.456	CC1(C=C)C=C2C(O)CC3C(C)(CCCC3(C)C(O)=O)C2CC1O |t:4|	InChIKey=ONXUYXGSOQGYEO-UHFFFAOYSA-N	Isopimarane diterpenoids	Constit. of Juniperus phoenicea	Cupressaceae	Gymnosperms	NA	NA
7,14-Dihydroxy-8,15-isopimaradien-18-oic acid; (7α,14α)-form, Di-Ac, Me ester	NA	C25H36O6	432.557	COC(=O)C1(C)CCCC2(C)C1CC(OC(C)=O)C1=C2CCC(C)(C=C)C1OC(C)=O |c:19|	InChIKey=PTPSBTFGOXVADZ-UHFFFAOYSA-N	Isopimarane diterpenoids	Constit. of Lycopus europaeus	Lamiaceae	Angiosperms (dicotyledons)	NA	NA
7,14-Dihydroxy-8,15-isopimaradien-18-oic acid; (7α,14α)-form, 7-Ketone, 18-alcohol, 14-Ac	Sorgerolone	C22H32O4	360.494	CC(=O)OC1C2=C(CCC1(C)C=C)C1(C)CCCC(C)(CO)C1CC2=O |c:5|	InChIKey=PLENBSMXKJXHMM-UHFFFAOYNA-N	Isopimarane diterpenoids	Constit. of Nepeta sorgerae	Lamiaceae	Angiosperms (dicotyledons)	NA	NA
7,18-Dihydroxy-8(14),15-isopimaradien-19-oic acid; 7α-form, 18-Ac	Caesalfurfuric acid A	C22H32O5	376.493	CC(=O)OCC1(CCCC2(C)C3CCC(C)(C=C)C=C3C(O)CC12)C(O)=O |c:18|	InChIKey=KAHMREXSXBJPIH-UHFFFAOYNA-N	Isopimarane diterpenoids	Constit. of Caesalpinia furfuracea	Leguminosae	Angiosperms (dicotyledons)	NA	NA
1,6-Dihydroxy-8,15-isopimaradien-14-one; (1α,6β)-form	Boesenberol A	C20H30O3	318.457	CC1(C)CCC(O)C2(C)C1C(O)CC1=C2CCC(C)(C=C)C1=O |c:14|	InChIKey=RWVKBVNLTQUFLX-UHFFFAOYNA-N	Isopimarane diterpenoids	Constit. of Boesenbergia pandurata	Zingiberaceae	Angiosperms (monocotyledons)	NA	NA
1,12-Dihydroxy-8(14),15-isopimaradien-3-one; (ent-1α,5β,9β,12α)-form	Lecheronol A	C20H30O3	318.457	CC1(C)C2CCC3=CC(C)(C=C)C(O)CC3C2(C)C(O)CC1=O |t:6|	InChIKey=IPYRFKXBXYDQIC-UHFFFAOYSA-N	Isopimarane diterpenoids	Constit. of Sapium haematospermum	Euphorbiaceae	Angiosperms (dicotyledons)	NA	NA
1,12-Dihydroxy-8,15-isopimaradien-7-one; (1α,12β)-form	Sessilifol A	C20H30O3	318.457	CC1(C)CCC(O)C2(C)C1CC(=O)C1=C2CC(O)C(C)(C1)C=C |c:14|	InChIKey=OWEPENIJSNISER-UHFFFAOYNA-N	Isopimarane diterpenoids	Constit. of Hymenocrater sessilifolius	Lamiaceae	Angiosperms (dicotyledons)	NA	NA
2,18-Dihydroxy-8(14),15-isopimaradien-7-one; 2α-form	Amentotaxin BB	C20H30O3	318.457	CC1(CO)CC(O)CC2(C)C3CCC(C)(C=C)C=C3C(=O)CC12 |c:17|	InChIKey=ADZMVHYAMFZHIB-UHFFFAOYSA-N	Isopimarane diterpenoids	Constit. of Amentotaxus formosana	Taxaceae	Gymnosperms	NA	NA
3,6-Dihydroxy-8(14),15-isopimaradien-2-one; (3β,6α)-form, Di-Ac	Rhizophorin E	C24H34O5	402.531	CC(=O)OC1CC2=CC(C)(CCC2C2(C)CC(=O)C(OC(C)=O)C(C)(C)C12)C=C |t:6|	InChIKey=BZWLAJUOKTUNEB-UHFFFAOYSA-N	Isopimarane diterpenoids	Constit. of Rhizophora mucronata	Rhizophoraceae	Angiosperms (dicotyledons)	NA	NA
3,11-Dihydroxy-8(14),15-isopimaradien-2-one; (ent-3β,11α)-form	NA	C20H30O3	318.457	CC1(C)C(O)C(=O)CC2(C)C1CCC1=CC(C)(CC(O)C21)C=C |t:14|	InChIKey=SOADJBIMDDMZJZ-UHFFFAOYSA-N	Isopimarane diterpenoids	Constit. of Excoecaria agallocha	Euphorbiaceae	Angiosperms (dicotyledons)	NA	NA
3,11-Dihydroxy-8,15-isopimaradien-7-one; (3β,11β)-form	Wentinoid F	C20H30O3	318.457	CC1(C)C(O)CCC2(C)C1CC(=O)C1=C2C(O)CC(C)(C1)C=C |c:14|	InChIKey=XPKUYBBWERBRMQ-UHFFFAOYNA-N	Isopimarane diterpenoids	Metab. of deep sea-derived Aspergillus wentii SD-310	Ascomycetes	Fungi	NA	NA
3,12-Dihydroxy-7,15-isopimaradien-2-one; (3β,12α)-form	NA	C20H30O3	318.457	CC1(C)C(O)C(=O)CC2(C)C3CC(O)C(C)(CC3=CCC12)C=C |c:18|	InChIKey=OOMYUULZZJPOPD-UHFFFAOYSA-N	Isopimarane diterpenoids	Constit. of Euphorbia nematocypha	Euphorbiaceae	Angiosperms (dicotyledons)	NA	NA
3,12-Dihydroxy-7,15-isopimaradien-2-one; (3β,12α)-form, 12-Ketone	3-Hydroxy-7,15-isopimaradiene-2,12-dione	C20H28O3	316.441	CC1(C)C(O)C(=O)CC2(C)C3CC(=O)C(C)(CC3=CCC12)C=C |c:18|	InChIKey=ZTJAMBHQVLABGR-UHFFFAOYSA-N	Isopimarane diterpenoids	Constit. of Euphorbia nematocypha	Euphorbiaceae	Angiosperms (dicotyledons)	NA	NA
3,12-Dihydroxy-7,15-isopimaradien-2-one; (3β,12β)-form	NA	C20H30O3	318.457	CC1(C)C(O)C(=O)CC2(C)C3CC(O)C(C)(CC3=CCC12)C=C |c:18|	InChIKey=OOMYUULZZJPOPD-UHFFFAOYNA-N	Isopimarane diterpenoids	Constit. of Euphorbia jolkinii	Euphorbiaceae	Angiosperms (dicotyledons)	NA	NA
3,14-Dihydroxy-8,15-isopimaradien-7-one; (3β,14α)-form, 14-Ac	Wentinoid E	C22H32O4	360.494	CC(=O)OC1C2=C(CCC1(C)C=C)C1(C)CCC(O)C(C)(C)C1CC2=O |c:5|	InChIKey=JHFHVYCDYDOWSL-UHFFFAOYNA-N	Isopimarane diterpenoids	Metab. of deep sea-derived Aspergillus wentii SD-310	Ascomycetes	Fungi	NA	NA
3,14-Dihydroxy-8,15-isopimaradien-11-one; (3β,14β)-form	Botrysphin A	C20H30O3	318.457	CC1(C)C(O)CCC2(C)C1CCC1=C2C(=O)CC(C)(C=C)C1O |c:13|	InChIKey=WRCBUXMBCDBTPF-UHFFFAOYNA-N	Isopimarane diterpenoids	Metab. of Botryosphaeria laricina	Ascomycetes	Fungi	NA	NA
3,14-Dihydroxy-8,15-isopimaradien-11-one; (ent-3α,14α)-form	Agallochaol A	C20H30O3	318.457	CC1(C)C(O)CCC2(C)C1CCC1=C2C(=O)CC(C)(C=C)C1O |c:13|	InChIKey=WRCBUXMBCDBTPF-UHFFFAOYSA-N	Isopimarane diterpenoids	Constit. of Excoecaria agallocha	Euphorbiaceae	Angiosperms (dicotyledons)	NA	NA
3,14-Dihydroxy-8,15-isopimaradien-11-one; (ent-3α,14α)-form, 3-Ketone	14-Hydroxy-8,15-isopimaradiene-3,11-dione, Agallochaone A	C20H28O3	316.441	CC1(C)C2CCC3=C(C(=O)CC(C)(C=C)C3O)C2(C)CCC1=O |t:6|	InChIKey=GTQFBZXBLBCSAU-UHFFFAOYSA-N	Isopimarane diterpenoids	Constit. of Excoecaria agallocha	Euphorbiaceae	Angiosperms (dicotyledons)	NA	NA
3,14-Dihydroxy-8,15-isopimaradien-11-one; (ent-3α,14α)-form, 14-Ketone	3-Hydroxy-8,15-isopimaradiene-11,14-dione, Agallochaexcoerin F	C20H28O3	316.441	CC1(C)C(O)CCC2(C)C1CCC1=C2C(=O)CC(C)(C=C)C1=O |c:13|	InChIKey=VBZNVGQLSCBZFM-UHFFFAOYNA-N	Isopimarane diterpenoids	Constit. of Excoecaria agallocha	Euphorbiaceae	Angiosperms (dicotyledons)	NA	NA
3,18-Dihydroxy-8,15-isopimaradien-7-one; 3β-form	NA	C20H30O3	318.457	CC1(CCC2=C(C1)C(=O)CC1C(C)(CO)C(O)CCC21C)C=C |c:4|	InChIKey=QMKTXDWPIMLEBB-UHFFFAOYSA-N	Isopimarane diterpenoids	Constit. of Platycladus orientalis	Cupressaceae	Gymnosperms	NA	NA
6,20-Dihydroxy-7,15-isopimaradien-14-one; 6β-form	Negundoin G	C20H30O3	318.457	CC1(C)CCCC2(CO)C3CCC(C)(C=C)C(=O)C3=CC(O)C12 |c:19|	InChIKey=OXNXVJIOIKYEAC-UHFFFAOYNA-N	Isopimarane diterpenoids	Constit. of Vitex negundo	Lamiaceae	Angiosperms (dicotyledons)	NA	NA
7,18-Dihydroxy-8(14),15-isopimaradien-2-one; (ent-7α)-form	Trifolione B	C20H30O3	318.457	CC1(CO)CC(=O)CC2(C)C3CCC(C)(C=C)C=C3C(O)CC12 |c:17|	InChIKey=IELVJZDCYZGSKG-UHFFFAOYSA-N	Isopimarane diterpenoids	Constit. of Sagittaria trifolia	Alismataceae	Angiosperms (monocotyledons)	NA	NA
7,18-Dihydroxy-9(11),15-isopimaradien-14-one; 7β-form, 18-O-(Methylmalonyl)	NA	C24H34O6	418.53	COC(=O)CC(=O)OCC1(C)CCCC2(C)C1CC(O)C1C(=O)C(C)(CC=C21)C=C |t:27|	InChIKey=ZWQITOHJHLAFMF-UHFFFAOYSA-N	Isopimarane diterpenoids	Constit. of Rhizoclonium hieroglyphicum	Chlorophytes (green algae)	Chlorophytes (green algae)	NA	NA
12,19-Dihydroxy-8(14),15-isopimaradien-3-one; (ent-5β,9β,12α)-form	Lecheronol B	C20H30O3	318.457	CC12CCC(=O)C(C)(CO)C1CCC1=CC(C)(C=C)C(O)CC21 |t:14|	InChIKey=JIBFELDYWDCIJI-UHFFFAOYSA-N	Isopimarane diterpenoids	Constit. of Sapium haematospermum	Euphorbiaceae	Angiosperms (dicotyledons)	NA	NA
7,9-Dihydroxy-1,5,8(14),15-isopimaratetraen-18,6-olide; (7β,9α)-form	Libertellenone K	C20H24O4	328.408	CC12CC=CC3(C)C1=C(OC2=O)C(O)C1=CC(C)(CCC31O)C=C |c:3,8,t:16|	InChIKey=SOVFDDGVIWNVHI-UHFFFAOYNA-N	Isopimarane diterpenoids	Metab. of Phomopsis sp. S12	Ascomycetes	Fungi	NA	NA
6,18-Dihydroxy-1,5,8,15-isopimaratetraen-7-one	Libertellenone G	C20H26O3	314.425	CC1(CCC2=C(C1)C(=O)C(O)=C1C(C)(CO)CC=CC21C)C=C |c:4,18,t:11|	InChIKey=GSIFPNBGQDHODX-UHFFFAOYNA-N	Isopimarane diterpenoids	Isol. from Eutypella sp. D-1	Ascomycetes	Fungi	NA	Exhibits antibacterial activities
2,12-Dihydroxy-1,7,15-isopimaratrien-3-one; 12β-form	NA	C20H28O3	316.441	CC1(C)C2CC=C3CC(C)(C=C)C(O)CC3C2(C)C=C(O)C1=O |t:5,20|	InChIKey=AZOMNHPETNTBEV-UHFFFAOYNA-N	Isopimarane diterpenoids	Constit. of Euphorbia jolkinii	Euphorbiaceae	Angiosperms (dicotyledons)	NA	NA
2,12-Dihydroxy-1,7,15-isopimaratrien-3-one; (ent-12β)-form	NA	C20H28O3	316.441	CC1(C)C2CC=C3CC(C)(C=C)C(O)CC3C2(C)C=C(O)C1=O |t:5,20|	InChIKey=AZOMNHPETNTBEV-UHFFFAOYNA-N	Isopimarane diterpenoids	Constit. of Euphorbia pekinensis	Euphorbiaceae	Angiosperms (dicotyledons)	NA	NA
2,12-Dihydroxy-1,7,15-isopimaratrien-3-one; (ent-12β)-form, 12-Ketone	2-Hydroxy-1,7,15-isopimaratriene-3,12-dione	C20H26O3	314.425	CC1(C)C2CC=C3CC(C)(C=C)C(=O)CC3C2(C)C=C(O)C1=O |t:5,20|	InChIKey=OYOMUWYOUFUTCZ-UHFFFAOYNA-N	Isopimarane diterpenoids	Constit. of Euphorbia hylonoma	Euphorbiaceae	Angiosperms (dicotyledons)	NA	NA
2,14-Dihydroxy-1,7,15-isopimaratrien-3-one; 14α-form	Yuexiandajisu C	C20H28O3	316.441	CC1(C)C2CC=C3C(O)C(C)(CCC3C2(C)C=C(O)C1=O)C=C |t:5,18|	InChIKey=GSXQLZFUORBBNE-UHFFFAOYSA-N	Isopimarane diterpenoids	Constit. of roots of Euphorbia ebracteolata	Euphorbiaceae	Angiosperms (dicotyledons)	NA	NA
6,9-Dihydroxy-5,8(14),15-isopimaratrien-7-one; 9α-form	Scopararane C	C20H28O3	316.441	CC1(C)CCCC2(C)C1=C(O)C(=O)C1=CC(C)(CCC21O)C=C |c:9,t:14|	InChIKey=UUOWQGQDPSMWOB-UHFFFAOYSA-N	Isopimarane diterpenoids	Metab. of marine-derived Eutypella scoparia and an Epicoccum sp.	Ascomycetes	Fungi	NA	NA
3,16-Dihydroxy-7-isopimarene-2,15-dione; 3β-form	Araucarolone	C20H30O4	334.456	CC1(C)C(O)C(=O)CC2(C)C3CCC(C)(CC3=CCC12)C(=O)CO |c:17|	InChIKey=XCMUGGDGCJRJEB-UHFFFAOYSA-N	Isopimarane diterpenoids	Constit. of Agathis australis	Araucariaceae	Gymnosperms	NA	NA
3,16-Dihydroxy-7-isopimarene-2,15-dione; 3β-form, 3-Ketone	16-Hydroxy-7-isopimarene-2,3,15-trione, 2,16-Dihydroxy-1,7-isopimaradiene-3,15-dione, Araucarenolone	C20H28O4	332.44	CC1(C)C2CC=C3CC(C)(CCC3C2(C)CC(=O)C1=O)C(=O)CO |t:5|	InChIKey=FZPIHOGZOWALIS-UHFFFAOYSA-N	Isopimarane diterpenoids	Minor constit. of Agathis australis	Araucariaceae	Gymnosperms	NA	NA
3,16-Dihydroxy-7-isopimarene-2,15-dione; (ent-3β)-form	NA	C20H30O4	334.456	CC1(C)C(O)C(=O)CC2(C)C3CCC(C)(CC3=CCC12)C(=O)CO |c:17|	InChIKey=XCMUGGDGCJRJEB-UHFFFAOYSA-N	Isopimarane diterpenoids	Constit. of Euphorbia tibetica and Euphorbia wallichii	Euphorbiaceae	Angiosperms (dicotyledons)	NA	NA
7,8-Dihydroxy-15-isopimaren-18-oic acid; (7β,8β)-form	NA	C20H32O4	336.472	CC1(CCC2C3(C)CCCC(C)(C3CC(O)C2(O)C1)C(O)=O)C=C	InChIKey=QNZWJRGPVBBJNF-UHFFFAOYSA-N	Isopimarane diterpenoids	Constit. of Vellozia patens	Velloziaceae	Angiosperms (monocotyledons)	NA	NA
7,8-Dihydroxy-15-isopimaren-18-oic acid; (7β,8β)-form, 7-Ketone	8-Hydroxy-7-oxo-15-isopimaren-18-oic acid	NA	NA	CC1(CCC2C3(C)CCCC(C)(C3CC(=O)C2(O)C1)C(O)=O)C=C	InChIKey=SRYLEQUXDFZXNR-UHFFFAOYSA-N	Isopimarane diterpenoids	Constit. of Vellozia patens	Velloziaceae	Angiosperms (monocotyledons)	NA	NA
15,16-Dihydroxy-7-isopimaren-19-oic acid; (15R)-form	Jiadifenoic acid N	C20H32O4	336.472	CC1(CCC2C(C1)=CCC1C2(C)CCCC1(C)C(O)=O)C(O)CO |c:7|	InChIKey=IXFPQJMRMQIRPR-UHFFFAOYNA-N	Isopimarane diterpenoids	Constit. of Illicium jiadifengpi	Illiciaceae	Angiosperms (dicotyledons)	NA	NA
15,16-Dihydroxy-7-isopimaren-19-oic acid; (15ξ)-form, 16-O-α-D-Mannopyranoside	NA	C26H42O9	498.613	CC1(CCC2C(C1)=CCC1C2(C)CCCC1(C)C(O)=O)C(O)COC1OC(CO)C(O)C(O)C1O |c:7|	InChIKey=KXBJSCLFLJEGIJ-UHFFFAOYSA-N	Isopimarane diterpenoids	Constit. of Xylaria polymorpha	Ascomycetes	Fungi	NA	NA
15,16-Dihydroxy-7-isopimaren-19-oic acid; (15ξ)-form, 15,16-Methylene ether	Xylariane B	C21H32O4	348.483	CC1(CCC2C(C1)=CCC1C2(C)CCCC1(C)C(O)=O)C1COCO1 |c:7|	InChIKey=MKNVKXFYBQCFCQ-UHFFFAOYNA-N	Isopimarane diterpenoids	Metab. of Xylaria sp. 290	Ascomycetes	Fungi	NA	NA
14,16-Dihydroxy-7-isopimaren-19,6-olide; (6β,14α)-form	NA	C20H30O4	334.456	CC12CCCC3(C)C1C(OC2=O)C=C1C(O)C(C)(CCO)CCC31 |t:14|	InChIKey=SOAPWFAUSSUDEA-UHFFFAOYSA-N	Isopimarane diterpenoids	Metab. of Xylaria sp. BCC 5484	Ascomycetes	Fungi	NA	NA
7,8-Dihydroxy-15-isopimaren-3-one; (7β,8β)-form, 7-Ac	NA	C22H34O4	362.51	CC(=O)OC1CC2C(C)(C)C(=O)CCC2(C)C2CCC(C)(CC12O)C=C	InChIKey=XFDDQORFAUPUQY-UHFFFAOYSA-N	Isopimarane diterpenoids	Constit. of Satureja gilliesii	Lamiaceae	Angiosperms (dicotyledons)	NA	NA
8,12-Dihydroxy-15-isopimaren-11-one; (8β,12α)-form	NA	C20H32O3	320.473	CC1(C)CCCC2(C)C1CCC1(O)CC(C)(C=C)C(O)C(=O)C21	InChIKey=XEOLFTFTJPBNEG-UHFFFAOYSA-N	Isopimarane diterpenoids	Constit. of Garuleum and Osteospermum spp.	Compositae	Angiosperms (dicotyledons)	NA	NA
15,16-Dihydroxy-8(14)-isopimaren-7-one; (ent-15S)-form	NA	C20H32O3	320.473	CC1(C)CCCC2(C)C3CCC(C)(C=C3C(=O)CC12)C(O)CO |c:13|	InChIKey=CUOBXRXYCJZJJM-UHFFFAOYSA-N	Isopimarane diterpenoids	Constit. of Calibrachoa parviflora	Solanaceae	Angiosperms (dicotyledons)	NA	NA
15,16-Dihydroxy-9(11)-isopimaren-3-one; (15R)-form	NA	C20H32O3	320.473	CC1(C)C2CCC3CC(C)(CC=C3C2(C)CCC1=O)C(O)CO |c:11|	InChIKey=JVWZWSDWGZGHPG-UHFFFAOYSA-N	Isopimarane diterpenoids	Constit. of Ambrosia arborescens	Compositae	Angiosperms (dicotyledons)	NA	NA
15,16-Dihydroxy-9(11)-isopimaren-3-one; (15S)-form	NA	C20H32O3	320.473	CC1(C)C2CCC3CC(C)(CC=C3C2(C)CCC1=O)C(O)CO |c:11|	InChIKey=JVWZWSDWGZGHPG-UHFFFAOYSA-N	Isopimarane diterpenoids	Constit. of Ambrosia arborescens	Compositae	Angiosperms (dicotyledons)	NA	NA
16,19-Dihydroxy-8(14)-isopimaren-15-one	Tagalon A	C20H32O3	320.473	CC1(CO)CCCC2(C)C3CCC(C)(C=C3CCC12)C(=O)CO |c:14|	InChIKey=UZMHSOXTTHVKPU-UHFFFAOYNA-N	Isopimarane diterpenoids	Constit. of Ceriops tagal	Rhizophoraceae	Angiosperms (dicotyledons)	NA	NA
6,8-Dihydroxy-11-isopropyl-4,8-dimethyl-14-oxo-4,9-pentadecadienal	NA	C20H34O4	338.488	CC(C)C(CCC(C)=O)\C=C\C(C)(O)CC(O)\C=C(\C)CCC=O	InChIKey=ACMVTBNUSUSHGY-JLEYVSIISA-N	Miscellaneous rearranged cembrane diterpenoids	Seco-cembranoid from Nicotiana tabacum	Solanaceae	Angiosperms (dicotyledons)	NA	NA
6,8-Dihydroxy-11-isopropyl-4,8-dimethyl-14-oxo-4,9-pentadecadienoic acid; Isomer A	NA	NA	NA	CC(C)C(CCC(C)=O)\C=C\C(C)(O)CC(O)\C=C(\C)CCC(O)=O	InChIKey=UUPXPGYKZYACRW-JWIYKGGMSA-N	Miscellaneous rearranged cembrane diterpenoids	Isol. from tobacco	NA	NA	Solanone precursor	NA
6,8-Dihydroxy-11-isopropyl-4,8-dimethyl-14-oxo-4,9-pentadecadienoic acid; Isomer B	NA	NA	NA	CC(C)C(CCC(C)=O)\C=C\C(C)(O)CC(O)\C=C(\C)CCC(O)=O	InChIKey=UUPXPGYKZYACRW-JWIYKGGMSA-N	Miscellaneous rearranged cembrane diterpenoids	Isol. from tobacco	NA	NA	Solanone precursor	NA
3,19-Dihydroxy-15-isopropylidene-8(17),11,13-labdatrien-16,15-olide; (ent-3β,11E)-form	NA	C23H32O4	372.505	[#6]\[#6](-[#6])=[#6]-1/[#8]-[#6](=O)-[#6](\[#6]=[#6]\[#6]2-[#6](=[#6])-[#6]-[#6]-[#6]3C([#6])([#6]-[#8])[#6](-[#8])-[#6]-[#6]C23[#6])=[#6]-1 |c:27|	InChIKey=NOBUCQWGEOIPGK-BQYQJAHWSA-N	Labdane diterpenoids	Constit. of Andrographis paniculata	Acanthaceae	Angiosperms (dicotyledons)	NA	NA
8,10-Dihydroxy-5-isopropyl-8-methyl-6-decen-2-one; (E)-form	NA	C14H26O3	242.359	CC(C)C(CCC(C)=O)\C=C\C(C)(O)CCO	InChIKey=IVFNIWKMCNDGER-BQYQJAHWSA-N	Miscellaneous rearranged cembrane diterpenoids	Constit. of Greek tobacco	NA	NA	NA	NA
8,9-Dihydroxy-5-isopropyl-8-methyl-6-nonen-2-one; (E)-form	NA	C13H24O3	228.332	CC(C)C(CCC(C)=O)\C=C\C(C)(O)CO	InChIKey=CSUJXEXXXRGVPY-BQYQJAHWSA-N	Miscellaneous rearranged cembrane diterpenoids	Constit. of Greek tobacco	NA	NA	NA	NA
3,15-Dihydroxy-5,12-jatrophadiene-9,14-dione; (3β,5E,12E,15β)-form, 5α,6α-Epoxide, 3-benzoyl, 15-Ac	NA	C29H36O7	496.6	CC1CC2(OC(C)=O)C(C3OC3(C)CCC(=O)C(C)(C)C\C=C(C)\C2=O)C1OC(=O)c1ccccc1 |c:22|	InChIKey=NEEHELCLXLVTMR-SFQUDFHCSA-N	Jatrophane diterpenoids	Constit. of Euphorbia characias	Euphorbiaceae	Angiosperms (dicotyledons)	NA	NA
3,15-Dihydroxy-5,12-jatrophadiene-9,14-dione; (3β,5E,12E,15β)-form, 5α,6α-Epoxide, 3-tigloyl, 15-Ac	NA	C27H38O7	474.594	C\C=C(/C)C(=O)OC1C(C)CC2(OC(C)=O)C1C1OC1(C)CCC(=O)C(C)(C)C\C=C(C)\C2=O |c:31|	InChIKey=GCVVCMZQTGIKSX-KAVGSWPWSA-N	Jatrophane diterpenoids	Constit. of Euphorbia characias	Euphorbiaceae	Angiosperms (dicotyledons)	NA	NA
3,15-Dihydroxy-5,12-jatrophadiene-9,14-dione; (3β,5E,12E,15β)-form, 3-Propanoyl, 15-Ac	NA	C25H36O6	432.557	CCC(=O)OC1C(C)CC2(OC(C)=O)C1\C=C(C)\CCC(=O)C(C)(C)C\C=C(C)\C2=O |c:16,27|	InChIKey=VUROMCHRNZYUIJ-BUMSEXPSSA-N	Jatrophane diterpenoids	Constit. of Euphorbia characias	Euphorbiaceae	Angiosperms (dicotyledons)	NA	NA
7,14-Dihydroxy-1,16-kauradiene-3,15-dione; (ent-7α,14α)-form	Liangshanin A	C20H26O4	330.424	CC1(C)C2CC(O)C34C(O)C(CCC3C2(C)C=CC1=O)C(=C)C4=O |c:18,TLB:9:8:11.12.13:22.20|	InChIKey=CNTXARLHZHVLRV-UHFFFAOYSA-N	Kaurane diterpenoids	Constit. of Rabdosia liangshanica	Lamiaceae	Angiosperms (dicotyledons)	NA	NA
7,14-Dihydroxy-1,16-kauradiene-3,15-dione; (ent-7α,14α)-form, 7-Ac	ent-7β-Acetoxy-14α-hydroxy-1,16-kauradiene-3,15-dione, Liangshanin C	C22H28O5	372.461	CC(=O)OC1CC2C(C)(C)C(=O)C=CC2(C)C2CCC3C(O)C12C(=O)C3=C |c:12,TLB:21:20:18.17.16:23.25|	InChIKey=VJXVVVRBIXYHON-UHFFFAOYSA-N	Kaurane diterpenoids	Constit. of Rabdosia liangshanica	Lamiaceae	Angiosperms (dicotyledons)	NA	NA
7,14-Dihydroxy-1,16-kauradiene-3,15-dione; (ent-7α,14α)-form, 14-Ac	ent-14α-Acetoxy-7β-hydroxy-1,16-kauradiene-3,15-dione, Liangshanin B	C22H28O5	372.461	CC(=O)OC1C2CCC3C1(C(O)CC1C(C)(C)C(=O)C=CC31C)C(=O)C2=C |c:20,TLB:3:4:6.7.8:23.25|	InChIKey=MERLAELWWMCDGS-UHFFFAOYSA-N	Kaurane diterpenoids	Constit. of Rabdosia liangshanica	Lamiaceae	Angiosperms (dicotyledons)	NA	NA
6,15-Dihydroxy-9(11),16-kauradien-12-one; (ent-6β,15α)-form, Di-Ac	NA	C24H32O5	400.515	CC(=O)OC1C(=C)C2CC11CC(OC(C)=O)C3C(C)(C)CCCC3(C)C1=CC2=O |c:28|	InChIKey=STKAPMLMWWTKPK-UHFFFAOYSA-N	Kaurane diterpenoids	Constit. of Jungermannia atrobrunnea	Liverworts	Liverworts	NA	NA
14,16-Dihydroxy-20-kauranal; (ent-14α,16α)-form	Dayecrystal A	C20H32O3	320.473	CC1(O)CC23CCC4C(C)(C)CCCC4(C=O)C2CCC1C3O |TLB:22:21:17.19.18:3.1|	InChIKey=HGSLTWCHZKTSMQ-UHFFFAOYSA-N	Kaurane diterpenoids	Constit. of Isodon macrophyllus	Lamiaceae	Angiosperms (dicotyledons)	NA	NA
1,19-Dihydroxy-17-kauranoic acid; (ent-1β,16α)-form, 19-Carboxylic acid, 17-alcohol, 1-O-β-D-glucopyranoside	Tricalysioside P	C26H42O9	498.613	CC1(CCC(OC2OC(CO)C(O)C(O)C2O)C2(C)C3CCC4CC3(CC4CO)CCC12)C(O)=O	InChIKey=ZRQYTEARUKAHHK-UHFFFAOYSA-N	Kaurane diterpenoids	Constit. of Tricalysia dubia	Rubiaceae	Angiosperms (dicotyledons)	NA	NA
1,19-Dihydroxy-17-kauranoic acid; (ent-1β,16β)-form	NA	C20H32O4	336.472	CC1(CO)CCC(O)C2(C)C3CCC4CC3(CC4C(O)=O)CCC12	InChIKey=PVWYTXIYENDMEM-UHFFFAOYSA-N	Kaurane diterpenoids	Constit. of Ricinocarpos stylosus	Euphorbiaceae	Angiosperms (dicotyledons)	NA	NA
3,16-Dihydroxy-19-kauranoic acid; (ent-3β,16β)-form, 3-Angeloyl	NA	C25H38O5	418.574	C\C=C(\C)C(=O)OC1CCC2(C)C3CCC4CC3(CC4(C)O)CCC2C1(C)C(O)=O	InChIKey=LRSGWPXSBNDTHL-UUASQNMZNA-N	Kaurane diterpenoids	Constit. of Wedelia trilobata	Compositae	Angiosperms (dicotyledons)	NA	NA
3,16-Dihydroxy-19-kauranoic acid; (ent-3β,16β)-form, 3-Tigloyl	NA	C25H38O5	418.574	C\C=C(/C)C(=O)OC1CCC2(C)C3CCC4CC3(CC4(C)O)CCC2C1(C)C(O)=O	InChIKey=LRSGWPXSBNDTHL-GIDUJCDVNA-N	Kaurane diterpenoids	Constit. of Wedelia trilobata	Compositae	Angiosperms (dicotyledons)	NA	NA
7,16-Dihydroxy-19-kauranoic acid; (ent-7α,16α)-form, 19-O-[β-D-Glucopyranosyl-(1→2)-β-D-glucopyranosyl] ester	Dioscoroside J	C32H52O14	660.754	CC1(O)CC23CC1CCC2C1(C)CCCC(C)(C1CC3O)C(=O)OC1OC(CO)C(O)C(O)C1OC1OC(CO)C(O)C(O)C1O	InChIKey=VPNXMUNWUHAJMN-UHFFFAOYNA-N	Kaurane diterpenoids	Constit. of Dioscorea septemloba	Dioscoreaceae	Angiosperms (monocotyledons)	NA	NA
7,17-Dihydroxy-19-kauranoic acid; (ent-7α,16α)-form, 15,16-Didehydro, 19-O-β-D-glucopyranosyl ester	NA	C26H40O9	496.597	CC12CCCC(C)(C1CC(O)C13CC(CCC21)C(CO)=C3)C(=O)OC1OC(CO)C(O)C(O)C1O |c:22|	InChIKey=KMTDKRRUMIWTKB-UHFFFAOYNA-N	Kaurane diterpenoids	Constit. of Annona glabra	Annonaceae	Angiosperms (dicotyledons)	NA	NA
7,17-Dihydroxy-19-kauranoic acid; (ent-7α,16α)-form, 19-O-β-D-Glucopyranosyl ester	NA	C26H42O9	498.613	CC12CCCC(C)(C1CC(O)C13CC(CO)C(C1)CCC23)C(=O)OC1OC(CO)C(O)C(O)C1O	InChIKey=ARWPYXKMKHEJGV-UHFFFAOYNA-N	Kaurane diterpenoids	Constit. of Annona glabra	Annonaceae	Angiosperms (dicotyledons)	NA	NA
7,17-Dihydroxy-19-kauranoic acid; (ent-7α,16β)-form	NA	C20H32O4	336.472	CC12CCCC(C)(C1CC(O)C13CC(CO)C(C1)CCC23)C(O)=O	InChIKey=VKIVEWFMKPRRPU-UHFFFAOYNA-N	Kaurane diterpenoids	Constit. of Siegesbeckia pubescens	Compositae	Angiosperms (dicotyledons)	NA	NA
13,16-Dihydroxy-19-kauranoic acid; (ent-13β,16βOH)-form, 13-O-β-D-Glucopyranoside	Suavioside F	C26H42O9	498.613	CC1(O)CC23CC1(CCC2C1(C)CCCC(C)(C1CC3)C(O)=O)OC1OC(CO)C(O)C(O)C1O	InChIKey=FDQQDABQEPPZSE-UHFFFAOYSA-N	Kaurane diterpenoids	Constit. of Rubus suavissimus	Rhamnaceae	Angiosperms (dicotyledons)	NA	NA
13,16-Dihydroxy-19-kauranoic acid; (ent-13β,16βOH)-form, 13-O-β-D-Glucopyranoside, β-D-glucopyranosyl ester	Suavioside G	C32H52O14	660.754	CC1(O)CC23CC1(CCC2C1(C)CCCC(C)(C1CC3)C(=O)OC1OC(CO)C(O)C(O)C1O)OC1OC(CO)C(O)C(O)C1O	InChIKey=JRITVVGPSXLNMR-UHFFFAOYSA-N	Kaurane diterpenoids	Constit. of Rubus suavissimus	Rhamnaceae	Angiosperms (dicotyledons)	NA	NA
13,16-Dihydroxy-19-kauranoic acid; (ent-13β,16βOH)-form, 13-O-[β-D-Glucopyranosyl-(1→2)-[β-D-glucopyranosyl-(1→3)]-β-D-glucopyranoside]	NA	C38H62O19	822.895	CC1(O)CC23CC1(CCC2C1(C)CCCC(C)(C1CC3)C(O)=O)OC1OC(CO)C(O)C(OC2OC(CO)C(O)C(O)C2O)C1OC1OC(CO)C(O)C(O)C1O	InChIKey=CLOASJGTMDHLSR-UHFFFAOYSA-N	Kaurane diterpenoids	Constit. of Stevia rebaudiana	Compositae	Angiosperms (dicotyledons)	NA	NA
17,18-Dihydroxy-19-kauranoic acid; (ent-16αH)-form	Siegesbeckic acid	C20H32O4	336.472	CC12CCCC(CO)(C1CCC13CC(CO)C(C1)CCC23)C(O)=O	InChIKey=UUBNGVXGDKXQQJ-UHFFFAOYSA-N	Kaurane diterpenoids	Constit. of Siegesbeckia pubescens	Compositae	Angiosperms (dicotyledons)	NA	NA
17,18-Dihydroxy-19-kauranoic acid; (ent-16αH)-form, 18-Ac	NA	C22H34O5	378.509	CC(=O)OCC1(CCCC2(C)C3CCC4CC3(CC4CO)CCC12)C(O)=O	InChIKey=DZEHIJAJXCHJAY-UHFFFAOYSA-N	Kaurane diterpenoids	Constit. of Siegesbeckia pubescens	Compositae	Angiosperms (dicotyledons)	NA	NA
17,18-Dihydroxy-19-kauranoic acid; (ent-16αH)-form, 17-O-(2-Methylpropanoyl)	NA	C24H38O5	406.563	CC(C)C(=O)OCC1CC23CC1CCC2C1(C)CCCC(CO)(C1CC3)C(O)=O	InChIKey=FSQYXTHPPSJGNG-UHFFFAOYSA-N	Kaurane diterpenoids	Constit. of Siegesbeckia pubescens	Compositae	Angiosperms (dicotyledons)	NA	NA
17,18-Dihydroxy-19-kauranoic acid; (ent-16αH)-form, 17-O-(2-Methylpropanoyl), 18-Ac	NA	C26H40O6	448.6	CC(C)C(=O)OCC1CC23CC1CCC2C1(C)CCCC(COC(C)=O)(C1CC3)C(O)=O	InChIKey=YXAGJAFSQKHJEB-UHFFFAOYSA-N	Kaurane diterpenoids	Constit. of Siegesbeckia pubescens	Compositae	Angiosperms (dicotyledons)	NA	NA
17,18-Dihydroxy-19-kauranoic acid; (ent-16αH)-form, 18-O-(2-Methylpropanoyl), 17-Ac	Siegesesteric acid	C26H40O6	448.6	CC(C)C(=O)OCC1(CCCC2(C)C3CCC4CC3(CC4COC(C)=O)CCC12)C(O)=O	InChIKey=MBXIJWMIPXCEQF-UHFFFAOYSA-N	Kaurane diterpenoids	Constit. of Siegesbeckia orientalis	Compositae	Angiosperms (dicotyledons)	NA	NA
2,16-Dihydroxy-19,20-kauranolide; (ent-2β,16β)-form	NA	C20H30O4	334.456	CC1(O)CC23CC1CCC2C12COC(=O)C(C)(CC(O)C1)C2CC3	InChIKey=ZHTXPOFPWSBXOH-UHFFFAOYNA-N	Kaurane diterpenoids	Constit. of Tripterygium hypoglaucum	Celastraceae	Angiosperms (dicotyledons)	NA	NA
9,16-Dihydroxy-19,20-kauranolide; (ent-9α,16β)-form	Tripterinin	C20H30O4	334.456	CC1(O)CC23CC1CCC2(O)C12CCCC(C)(C1CC3)C(=O)OC2	InChIKey=FKVGKCKPWUXRCC-UHFFFAOYNA-N	Kaurane diterpenoids	Constit. of Tripterygium wilfordii and Tripterygium hypoglaucum	Celastraceae	Angiosperms (dicotyledons)	NA	NA
3,13-Dihydroxy-15-kauranone; (ent-3α,16α)-form	NA	C20H32O3	320.473	CC1C(=O)C23CC1(O)CCC2C1(C)CCC(O)C(C)(C)C1CC3	InChIKey=ZCDQLEWLEXWSJT-UHFFFAOYNA-N	Kaurane diterpenoids	Constit. of Lepidozia reptans	Liverworts	Liverworts	NA	NA
3,17-Dihydroxy-2-kauranone; (ent-3β,16α)-form	NA	C20H32O3	320.473	CC1(C)C(O)C(=O)CC2(C)C3CCC4CC3(CC4CO)CCC12	InChIKey=OMWFJAIDJSZDFV-UHFFFAOYSA-N	Kaurane diterpenoids	Constit. of Stillingia sanguinolenta	Euphorbiaceae	Angiosperms (dicotyledons)	NA	NA
6,16-Dihydroxy-3-kauranone; (ent-6α,16β)-form	NA	C20H32O3	320.473	CC1(O)CC23CC1CCC2C1(C)CCC(=O)C(C)(C)C1C(O)C3	InChIKey=AYJCFTLSTDQFOW-UHFFFAOYNA-N	Kaurane diterpenoids	Constit. of Pteris ensiformis	Pteridaceae	Ferns	NA	NA
7,20-Dihydroxy-15-kauranone; (ent-7β,16α)-form	NA	C20H32O3	320.473	CC1C2CC3(C(O)CC4C(C)(C)CCCC4(CO)C3CC2)C1=O	InChIKey=JCLDBXDZGZQKGX-UHFFFAOYSA-N	Kaurane diterpenoids	Constit. of Jungermannia truncata	Liverworts	Liverworts	NA	NA
7,20-Dihydroxy-15-kauranone; (ent-7β,16α)-form, 16,17-Didehydro	ent-7β,20-Dihydroxy-16-kauren-15-one	C20H30O3	318.457	CC1(C)CCCC2(CO)C3CCC4CC3(C(O)CC12)C(=O)C4=C	InChIKey=CSIVBESBYQDMKB-UHFFFAOYSA-N	Kaurane diterpenoids	Constit. of Jungermannia truncata	Liverworts	Liverworts	NA	NA
7,20-Dihydroxy-15-kauranone; (ent-7β,16β)-form	NA	C20H32O3	320.473	CC1C2CC3(C(O)CC4C(C)(C)CCCC4(CO)C3CC2)C1=O	InChIKey=JCLDBXDZGZQKGX-UHFFFAOYSA-N	Kaurane diterpenoids	Constit. of Jungermannia truncata	Liverworts	Liverworts	NA	NA
1,15-Dihydroxy-16-kauren-20-al; (ent-1β,15α)-form	Scopariusol Q	C20H30O3	318.457	CC1(C)CCC(O)C2(C=O)C3CCC4CC3(CCC12)C(O)C4=C |TLB:20:19:14:10.12.11|	InChIKey=YKCYAWOFIINVDO-UHFFFAOYNA-N	Kaurane diterpenoids	Constit. of Isodon scoparius	Lamiaceae	Angiosperms (dicotyledons)	NA	NA
11,18-Dihydroxy-15-kauren-17-al; 11α-form, 11-Ac	Crotonkinin B	C22H32O4	360.494	CC(=O)OC1CC2CC3(CCC4C(C)(CO)CCCC4(C)C13)C=C2C=O |c:25|	InChIKey=IZEWXSNCLIVJKF-UHFFFAOYNA-N	Kaurane diterpenoids	Constit. of Croton tonkinensis	Euphorbiaceae	Angiosperms (dicotyledons)	NA	NA
11,18-Dihydroxy-15-kauren-17-al; (ent-11α)-form, 18-Carboxylic acid, 11-Ac	Crotonkinin C	C22H30O5	374.477	CC(=O)OC1CC2CC3(CCC4C(C)(CCCC4(C)C(O)=O)C13)C=C2C=O |c:26|	InChIKey=UKKLQQNAXRBSIP-UHFFFAOYNA-N	Kaurane diterpenoids	Constit. of Croton tonkinensis	Euphorbiaceae	Angiosperms (dicotyledons)	NA	NA
11,18-Dihydroxy-15-kauren-17-al; (ent-11α)-form, 17-Carboxylic acid, 11,18-di-Ac	Crotonkinin D	C24H34O6	418.53	CC(=O)OCC1(C)CCCC2(C)C1CCC13CC(CC(OC(C)=O)C21)C(=C3)C(O)=O |c:28|	InChIKey=ONGLJJBMKPIZJW-UHFFFAOYNA-N	Kaurane diterpenoids	Constit. of Croton tonkinensis	Euphorbiaceae	Angiosperms (dicotyledons)	NA	NA
2,15-Dihydroxy-16-kaurene-18,19-dioic acid; (ent-2α,15β)-form, 2-(2-O-Angeloyl-β-D-glucopyranoside)	Sylviside	C31H44O12	608.681	C\C=C(\C)C(=O)OC1C(O)C(O)C(CO)OC1OC1CC2(C)C3CCC4CC3(CCC2C(C1)(C(O)=O)C(O)=O)C(O)C4=C	InChIKey=PUCBVOBXLMBRDL-RZNTYIFUSA-N	Kaurane diterpenoids	Constit. of Gnaphalium sylvaticum	Compositae	Angiosperms (dicotyledons)	NA	NA
2,15-Dihydroxy-16-kaurene-18,19-dioic acid; (ent-2α,15β)-form, 2-O-[β-D-Apiofuranosyl-(1→2)-β-D-glucopyranoside]	Angularin A	C31H46O15	658.694	CC12CC(CC(C1CCC13CC(CCC21)C(=C)C3O)(C(O)=O)C(O)=O)OC1OC(CO)C(O)C(O)C1OC1OCC(O)(CO)C1O	InChIKey=HBTBRGTUXXEMNL-UHFFFAOYNA-N	Kaurane diterpenoids	Constit. of Vigna angularis	Leguminosae	Angiosperms (dicotyledons)	NA	NA
2,15-Dihydroxy-16-kaurene-18,19-dioic acid; (ent-2α,15β)-form, 2-O-[2,6-Bis-O-(3-methylbutanoyl)-3,4-di-O-sulfo-β-D-glucopyranoside]	NA	C36H54O19S2	854.929	CC(C)CC(=O)OCC1OC(OC2CC3(C)C4CCC5CC4(CCC3C(C2)(C(O)=O)C(O)=O)C(O)C5=C)C(OC(=O)CC(C)C)C(OS(O)(=O)=O)C1OS(O)(=O)=O	InChIKey=LQWZVNFQPHQETP-UHFFFAOYSA-N	Kaurane diterpenoids	Isol. from Callilepis laureola (as di-K salt)	Compositae	Angiosperms (dicotyledons)	NA	NA
2,15-Dihydroxy-16-kaurene-18,19-dioic acid; (ent-2α,15β)-form, 2-O-(3,6-Di-O-acetyl-2-O-angeloyl-β-D-glucopyranoside)	Leontopodioside H	C35H48O14	692.755	C\C=C(\C)C(=O)OC1C(OC2CC3(C)C4CCC5CC4(CCC3C(C2)(C(O)=O)C(O)=O)C(O)C5=C)OC(COC(C)=O)C(O)C1OC(C)=O	InChIKey=GSSRYTUMCRZMRM-APSNUPSMNA-N	Kaurane diterpenoids	Constit. of Antennaria rosea ssp. confinis	Compositae	Angiosperms (dicotyledons)	NA	NA
2,15-Dihydroxy-16-kaurene-18,19-dioic acid; (ent-2α,15β)-form, 2-O-β-D-Glucopyranoside	NA	C26H38O11	526.579	CC12CC(CC(C1CCC13CC(CCC21)C(=C)C3O)(C(O)=O)C(O)=O)OC1OC(CO)C(O)C(O)C1O	InChIKey=UYVRTCQPFBMMPT-UHFFFAOYSA-N	Kaurane diterpenoids	Constit. of Xanthium spinosum	Compositae	Angiosperms (dicotyledons)	NA	NA
2,15-Dihydroxy-16-kaurene-18,19-dioic acid; (ent-2α,15β)-form, 2-O-[2-O-(3-Methylbutanoyl)-3,4-di-O-sulfo-β-D-glucopyranoside]	Gummiferin, Carboxyatractyloside	C31H46O18S2	770.811	CC(C)CC(=O)OC1C(OC2CC3(C)C4CCC5CC4(CCC3C(C2)(C(O)=O)C(O)=O)C(O)C5=C)OC(CO)C(OS(O)(=O)=O)C1OS(O)(=O)=O	InChIKey=AQFATIOBERWBDY-UHFFFAOYSA-N	Kaurane diterpenoids	Isol. from Atractylis gummifera and Xanthium strumarium (as di-K salt) and Iphiona aucheri	Compositae	Angiosperms (dicotyledons)	NA	NA
2,15-Dihydroxy-16-kaurene-18,19-dioic acid; (ent-2α,15β)-form, 2-O-[2-O-(3-Methylbutanoyl)-3-O-sulfo-β-D-glucopyranoside]	NA	C31H46O15S	690.754	CC(C)CC(=O)OC1C(OC2CC3(C)C4CCC5CC4(CCC3C(C2)(C(O)=O)C(O)=O)C(O)C5=C)OC(CO)C(O)C1OS(O)(=O)=O	InChIKey=YGOAVAYXZNQEGO-UHFFFAOYSA-N	Kaurane diterpenoids	Constit. of Xanthium spinosum	Compositae	Angiosperms (dicotyledons)	NA	NA
2,19-Dihydroxy-15-kauren-17-oic acid; (ent-2α)-form	Stigmaydene C	C20H30O4	334.456	CC1(CO)CC(O)CC2(C)C3CCC4CC3(CCC12)C=C4C(O)=O |c:22|	InChIKey=TWXJKKZXOGKZPH-UHFFFAOYNA-N	Kaurane diterpenoids	Constit. of Zea mays	Gramineae	Angiosperms (monocotyledons)	NA	NA
2,19-Dihydroxy-15-kauren-17-oic acid; (ent-2α)-form, 19-Aldehyde	2-Hydroxy-19-oxo-15-kauren-17-oic acid, Stigmaydene A	C20H28O4	332.44	CC1(CC(O)CC2(C)C3CCC4CC3(CCC12)C=C4C(O)=O)C=O |c:20|	InChIKey=DPPHKNUWVQYVTK-UHFFFAOYNA-N	Kaurane diterpenoids	Constit. of Zea mays	Gramineae	Angiosperms (monocotyledons)	NA	NA
2,19-Dihydroxy-15-kauren-17-oic acid; (ent-2α)-form, 19-Carboxylic acid, 19-Me ester	Stigmaydene B	C21H30O5	362.466	COC(=O)C1(C)CC(O)CC2(C)C3CCC4CC3(CCC12)C=C4C(O)=O |c:24|	InChIKey=JMINEJDZAUIXDH-UHFFFAOYNA-N	Kaurane diterpenoids	Constit. of Zea mays	Gramineae	Angiosperms (monocotyledons)	NA	NA
2,19-Dihydroxy-15-kauren-17-oic acid; (ent-2α)-form, 15,16α-Dihydro	2,19-Dihydroxy-17-kauranoic acid, Stigmaydene J	C20H32O4	336.472	CC1(CO)CC(O)CC2(C)C3CCC4CC3(CC4C(O)=O)CCC12 |THB:18:17:14:10.12.11|	InChIKey=GEZKVKRLBUPXIU-UHFFFAOYNA-N	Kaurane diterpenoids	Constit. of Zea mays	Gramineae	Angiosperms (monocotyledons)	NA	NA
2,19-Dihydroxy-15-kauren-17-oic acid; (ent-2α)-form, 15,16α-Dihydro, 19-carboxylic acid	2-Hydroxy-17,19-kauranedioic acid, Stigmaydene L	C20H30O5	350.455	CC12CC(O)CC(C)(C1CCC13CC(CCC21)C(C3)C(O)=O)C(O)=O |TLB:19:17:12:16.14.15|	InChIKey=KFONERHHCLKHTM-UHFFFAOYNA-N	Kaurane diterpenoids	Constit. of Zea mays	Gramineae	Angiosperms (monocotyledons)	NA	NA
2,19-Dihydroxy-15-kauren-17-oic acid; (ent-2α)-form, 15,16α-Dihydro, 19-carboxylic acid, 19-Me ester	Stigmaydene K	C21H32O5	364.482	COC(=O)C1(C)CC(O)CC2(C)C3CCC4CC3(CC4C(O)=O)CCC12 |THB:20:19:16:12.14.13|	InChIKey=AWPHSBYPGIJGCC-UHFFFAOYNA-N	Kaurane diterpenoids	Constit. of Zea mays	Gramineae	Angiosperms (monocotyledons)	NA	NA
2,19-Dihydroxy-15-kauren-17-oic acid; (ent-2α)-form, 15,16α-Dihydro, 2-ketone	19-Hydroxy-2-oxo-17-kauranoic acid, Stigmaydene M	C20H30O4	334.456	CC1(CO)CC(=O)CC2(C)C3CCC4CC3(CC4C(O)=O)CCC12 |THB:18:17:14:10.12.11|	InChIKey=LLDQPJRFRNFQMF-UHFFFAOYNA-N	Kaurane diterpenoids	Constit. of Zea mays	Gramineae	Angiosperms (monocotyledons)	NA	NA
3,9-Dihydroxy-15-kauren-19-oic acid; (ent-3β)-form, 3-(3-Methylbutanoyl)	NA	C25H38O5	418.574	CC(C)CC(=O)OC1CCC2(C)C(CCC34CC(CCC23O)C(C)=C4)C1(C)C(O)=O |c:25|	InChIKey=AYDZRQYYCPUVMQ-UHFFFAOYSA-N	Kaurane diterpenoids	Isol. from Polymnia canadensis	Compositae	Angiosperms (dicotyledons)	NA	NA
3,9-Dihydroxy-15-kauren-19-oic acid; (ent-3β)-form, 3-(2-Methylpropanoyl)	NA	C24H36O5	404.547	CC(C)C(=O)OC1CCC2(C)C(CCC34CC(CCC23O)C(C)=C4)C1(C)C(O)=O |c:24|	InChIKey=ISOHYHVXOVWOIT-UHFFFAOYSA-N	Kaurane diterpenoids	From Polymnia canadensis	Compositae	Angiosperms (dicotyledons)	NA	NA
3,9-Dihydroxy-16-kauren-19-oic acid; (ent-3β)-form, 3-Angeloyl	NA	C25H36O5	416.558	C\C=C(\C)C(=O)OC1CCC2(C)C(CCC34CC(CCC23O)C(=C)C4)C1(C)C(O)=O	InChIKey=OMEDWFNWWHKRJU-UUASQNMZNA-N	Kaurane diterpenoids	Isol. from Wedelia trilobata	Compositae	Angiosperms (dicotyledons)	NA	NA
3,9-Dihydroxy-16-kauren-19-oic acid; (ent-3β)-form, 3-Cinnamoyl	NA	C29H36O5	464.602	CC12CCC(OC(=O)\C=C\c3ccccc3)C(C)(C1CCC13CC(CCC21O)C(=C)C3)C(O)=O	InChIKey=JZOCBKSMVFBSKG-MDZDMXLPNA-N	Kaurane diterpenoids	Isol. from Wedelia trilobata	Compositae	Angiosperms (dicotyledons)	NA	NA
3,9-Dihydroxy-16-kauren-19-oic acid; (ent-3β)-form, 3-Tigloyl	NA	C25H36O5	416.558	C\C=C(/C)C(=O)OC1CCC2(C)C(CCC34CC(CCC23O)C(=C)C4)C1(C)C(O)=O	InChIKey=OMEDWFNWWHKRJU-GIDUJCDVNA-N	Kaurane diterpenoids	Constit. of Wedelia trilobata	Compositae	Angiosperms (dicotyledons)	NA	NA
3,12-Dihydroxy-16-kauren-19-oic acid; (ent-3β,12α)-form, 19-O-β-D-Glucopyranosyl ester	Cussoracoside E	C26H40O9	496.597	CC12CCC(O)C(C)(C1CCC13CC(C(O)CC21)C(=C)C3)C(=O)OC1OC(CO)C(O)C(O)C1O	InChIKey=ZEQWNCCUXZWGMJ-UHFFFAOYSA-N	Kaurane diterpenoids	Constit. of Cussonia racemosa	Araliaceae	Angiosperms (dicotyledons)	NA	NA
6,7-Dihydroxy-16-kauren-19-oic acid; (ent-6α,7α)-form	NA	C20H30O4	334.456	CC12CCCC(C)(C1C(O)C(O)C13CC(CCC21)C(=C)C3)C(O)=O	InChIKey=MXCZWKLLVGCJTB-UHFFFAOYSA-N	Kaurane diterpenoids	Prod. by Cucurbita maxima and in cell-free systems of other plants	Cucurbitaceae	Angiosperms (dicotyledons)	NA	NA
6,7-Dihydroxy-16-kauren-19-oic acid; (ent-6α,7α)-form, 19-O-β-D-Glucopyranosyl ester	NA	C26H40O9	496.597	CC12CCCC(C)(C1C(O)C(O)C13CC(CCC21)C(=C)C3)C(=O)OC1OC(CO)C(O)C(O)C1O	InChIKey=LHSQKSXTMOUCTM-UHFFFAOYSA-N	Kaurane diterpenoids	Constit. of Pithecellobium albicans	Leguminosae	Angiosperms (dicotyledons)	NA	NA
6,7-Dihydroxy-16-kauren-19-oic acid; (ent-6α,7α)-form, 7-Ketone, 6-O-β-D-glucopyranoside	Australiside A	C26H38O9	494.581	CC12CCCC(C)(C1C(OC1OC(CO)C(O)C(O)C1O)C(=O)C13CC(CCC21)C(=C)C3)C(O)=O	InChIKey=KMSXDFHPHZJUAL-UHFFFAOYSA-N	Kaurane diterpenoids	Constit. of Cuscuta australis	Convolvulaceae	Angiosperms (dicotyledons)	NA	NA
6,7-Dihydroxy-16-kauren-19-oic acid; (ent-6β,7α)-form, 19→6 Lactone	7-Hydroxy-16-kauren-19,6-olide, 7-Hydroxykaurenolide	C20H28O3	316.441	CC12CCCC3(C)C1C(OC2=O)C(O)C12CC(CCC31)C(=C)C2	InChIKey=AHKUFTRUMQKIPH-UHFFFAOYSA-N	Kaurane diterpenoids	Metab. of Gibberella fujikuroi. Also in Helianthus spp.	Ascomycetes	Fungi	NA	NA
6,7-Dihydroxy-16-kauren-19-oic acid; (ent-6β,7α)-form, 19→6 Lactone	7-Hydroxy-16-kauren-19,6-olide, 7-Hydroxykaurenolide	C20H28O3	316.441	CC12CCCC3(C)C1C(OC2=O)C(O)C12CC(CCC31)C(=C)C2	InChIKey=AHKUFTRUMQKIPH-UHFFFAOYSA-N	Kaurane diterpenoids	Metab. of Gibberella fujikuroi. Also in Helianthus spp.	Compositae	Angiosperms (dicotyledons)	NA	NA
6,7-Dihydroxy-16-kauren-19-oic acid; (ent-6β,7α)-form, 19→6 Lactone, 7-ketone	7-Oxo-16-kauren-19,6-olide, Mitrekaurenone	C20H26O3	314.425	CC12CCCC3(C)C1C(OC2=O)C(=O)C12CC(CCC31)C(=C)C2	InChIKey=VCCKBMBRVGBEIV-UHFFFAOYSA-N	Kaurane diterpenoids	Constit. of Mitrephora glabra	Annonaceae	Angiosperms (dicotyledons)	NA	NA
7,12-Dihydroxy-15-kauren-19-oic acid; (ent-7β,12β)-form, 12-Ac	NA	C22H32O5	376.493	CC(=O)OC1CC2C3(CC1C(C)=C3)C(O)CC1C2(C)CCCC1(C)C(O)=O |c:12|	InChIKey=VYGPGTSBCVUFIF-UHFFFAOYSA-N	Kaurane diterpenoids	Constit. of Plectranthus fruticosus	Lamiaceae	Angiosperms (dicotyledons)	NA	NA
7,12-Dihydroxy-16-kauren-18-oic acid; (ent-7α,12α)-form, 18-O-β-D-Glucopyranosyl ester	Noueloside G	C26H40O9	496.597	CC12CCCC(C)(C1CC(O)C13CC(C(O)CC21)C(=C)C3)C(=O)OC1OC(CO)C(O)C(O)C1O	InChIKey=OZGNFADYAMYWBO-UHFFFAOYNA-N	Kaurane diterpenoids	Constit. of Nouelia insignis	Compositae	Angiosperms (dicotyledons)	NA	NA
7,12-Dihydroxy-16-kauren-19-oic acid; (ent-7β,12β)-form, 12-Ac	NA	C22H32O5	376.493	CC(=O)OC1CC2C3(CC1C(=C)C3)C(O)CC1C2(C)CCCC1(C)C(O)=O	InChIKey=AHVWHMRWTAXJKA-UHFFFAOYSA-N	Kaurane diterpenoids	Constit. of Plectranthus fruticosus	Lamiaceae	Angiosperms (dicotyledons)	NA	NA
7,15-Dihydroxy-16-kauren-19-oic acid; (ent-7α,15α)-form, 7-Angeloyl, 15-Ac	Isomargotianoic acid	C27H38O6	458.595	C\C=C(/C)C(=O)OC1CC2C(C)(CCCC2(C)C(O)=O)C2CCC3CC12C(OC(C)=O)C3=C	InChIKey=SFZBVMQDIRVKBD-VIZOYTHASA-N	Kaurane diterpenoids	Constit. of Margotia gummifera	Umbelliferae	Angiosperms (dicotyledons)	NA	NA
7,15-Dihydroxy-16-kauren-19-oic acid; (ent-7α,15α)-form, 7-E-Cinnamoyl	NA	C29H36O5	464.602	CC12CCCC(C)(C1CC(OC(=O)\C=C\c1ccccc1)C13CC(CCC21)C(=C)C3O)C(O)=O	InChIKey=CVSUJRUFHAZNHK-JLHYYAGUSA-N	Kaurane diterpenoids	Constit. of Mikania vitifolia	Compositae	Angiosperms (dicotyledons)	NA	NA
7,15-Dihydroxy-16-kauren-19-oic acid; (ent-7α,15α)-form, 15-E-Cinnamoyl	NA	C29H36O5	464.602	CC12CCCC(C)(C1CC(O)C13CC(CCC21)C(=C)C3OC(=O)\C=C\c1ccccc1)C(O)=O	InChIKey=JJIZLCQMLRAKMR-JLHYYAGUSA-N	Kaurane diterpenoids	Constit. of Mikania vitifolia	Compositae	Angiosperms (dicotyledons)	NA	NA
7,15-Dihydroxy-16-kauren-19-oic acid; (ent-7α,15α)-form, 7-O-(2E-Decene-4,6-diynoyl)	NA	C30H38O5	478.629	CCCC#CC#C\C=C\C(=O)OC1CC2C(C)(CCCC2(C)C(O)=O)C2CCC3CC12C(O)C3=C	InChIKey=FMWPHPUEYDFGOG-ACCUITESSA-N	Acetylenic acids and esters	Constit. of Mikania vitifolia	Compositae	Angiosperms (dicotyledons)	NA	NA
7,15-Dihydroxy-16-kauren-19-oic acid; (ent-7α,15α)-form, 7-O-(2E-Decene-4,6-diynoyl)	NA	C30H38O5	478.629	CCCC#CC#C\C=C\C(=O)OC1CC2C(C)(CCCC2(C)C(O)=O)C2CCC3CC12C(O)C3=C	InChIKey=FMWPHPUEYDFGOG-ACCUITESSA-N	Kaurane diterpenoids	Constit. of Mikania vitifolia	Compositae	Angiosperms (dicotyledons)	NA	NA
7,15-Dihydroxy-16-kauren-19-oic acid; (ent-7α,15α)-form, 15-Ketone	7-Hydroxy-15-oxo-16-kauren-19-oic acid, Geopyxin B	C20H28O4	332.44	CC12CCCC(C)(C1CC(O)C13CC(CCC21)C(=C)C3=O)C(O)=O	InChIKey=VVTDDOIRDLEBIN-UHFFFAOYSA-N	Kaurane diterpenoids	Metab. of Geopyxis aff. majalis isol. from Pseudevernia intensa	Ascomycetes	Fungi	NA	NA
7,15-Dihydroxy-16-kauren-19-oic acid; (ent-7α,15α)-form, 15-Ketone	7-Hydroxy-15-oxo-16-kauren-19-oic acid, Geopyxin B	C20H28O4	332.44	CC12CCCC(C)(C1CC(O)C13CC(CCC21)C(=C)C3=O)C(O)=O	InChIKey=VVTDDOIRDLEBIN-UHFFFAOYSA-N	Kaurane diterpenoids	Metab. of Geopyxis aff. majalis isol. from Pseudevernia intensa	Lichens	Lichens	NA	NA
7,15-Dihydroxy-16-kauren-19-oic acid; (ent-7α,15α)-form, 15-Ketone, Ac	Xylopinic acid	C22H30O5	374.477	CC(=O)OC1CC2C(C)(CCCC2(C)C(O)=O)C2CCC3CC12C(=O)C3=C	InChIKey=RUHZHLBOQLNVIX-UHFFFAOYSA-N	Kaurane diterpenoids	Constit. of a Xylopia sp. and of Plectranthus strigosus	Annonaceae	Angiosperms (dicotyledons)	NA	NA
7,15-Dihydroxy-16-kauren-19-oic acid; (ent-7α,15α)-form, 15-Ketone, Ac	Xylopinic acid	C22H30O5	374.477	CC(=O)OC1CC2C(C)(CCCC2(C)C(O)=O)C2CCC3CC12C(=O)C3=C	InChIKey=RUHZHLBOQLNVIX-UHFFFAOYSA-N	Kaurane diterpenoids	Constit. of a Xylopia sp. and of Plectranthus strigosus	Lamiaceae	Angiosperms (dicotyledons)	NA	NA
7,15-Dihydroxy-16-kauren-19-oic acid; (ent-7α,15β)-form, Me ester	NA	C21H32O4	348.483	COC(=O)C1(C)CCCC2(C)C3CCC4CC3(C(O)C4=C)C(O)CC12	InChIKey=YQDUZTAKTKFQPP-UHFFFAOYNA-N	Kaurane diterpenoids	Constit. of Erythroxylum suberosum	Erythroxylaceae	Angiosperms (dicotyledons)	NA	NA
7,15-Dihydroxy-16-kauren-19-oic acid; (ent-7β,15α)-form, 16α,17-Dihydro, 15-ketone, O-β-D-glucopyranosyl ester	NA	C26H40O9	496.597	CC1C2CC3(C(O)CC4C(C)(CCCC4(C)C(=O)OC4OC(CO)C(O)C(O)C4O)C3CC2)C1=O	InChIKey=BXFHCJJLEVZIOO-UHFFFAOYNA-N	Kaurane diterpenoids	Constit. of Hyalis argentea var. latisquama	Compositae	Angiosperms (dicotyledons)	NA	NA
7,15-Dihydroxy-16-kauren-19-oic acid; (ent-7β,15α)-form, O-β-D-Glucopyranosyl ester	NA	C26H40O9	496.597	CC12CCCC(C)(C1CC(O)C13CC(CCC21)C(=C)C3O)C(=O)OC1OC(CO)C(O)C(O)C1O	InChIKey=LTEFNCFXPJRBPO-UHFFFAOYNA-N	Kaurane diterpenoids	Constit. of Hyalis argentea var. latisquama	Compositae	Angiosperms (dicotyledons)	NA	NA
7,15-Dihydroxy-16-kauren-19-oic acid; (ent-7β,15α)-form, 15-Ketone, β-D-glucopyranosyl ester	NA	C26H38O9	494.581	CC12CCCC(C)(C1CC(O)C13CC(CCC21)C(=C)C3=O)C(=O)OC1OC(CO)C(O)C(O)C1O	InChIKey=BMXXQDGAMGQYJJ-UHFFFAOYSA-N	Kaurane diterpenoids	Constit. of Hyalis argentea	Compositae	Angiosperms (dicotyledons)	NA	NA
9,13-Dihydroxy-16-kauren-19-oic acid; (ent-9α,13β)-form, 13-O-β-D-Glucopyranoside, β-D-glucopyranosyl ester	Suavioside B	C32H50O14	658.738	CC1(CCCC2(C)C1CCC13CC(=C)C(C1)(CCC23O)OC1OC(CO)C(O)C(O)C1O)C(=O)OC1OC(CO)C(O)C(O)C1O	InChIKey=DJGDBVPYRDFFOC-UHFFFAOYSA-N	Kaurane diterpenoids	Constit. of Rubus suavissimus	Rhamnaceae	Angiosperms (dicotyledons)	NA	NA
9,15-Dihydroxy-16-kauren-19-oic acid; (ent-9α,15α)-form	Pterokaurene L2, Pterokaurane L2	C20H30O4	334.456	CC1(CCCC2(C)C1CCC13CC(CCC21O)C(=C)C3O)C(O)=O	InChIKey=ZWMCKTRPQRKFAP-UHFFFAOYSA-N	Kaurane diterpenoids	Constit. of Pteris longipes	Pteridaceae	Ferns	NA	NA
9,15-Dihydroxy-16-kauren-19-oic acid; (ent-9α,15α)-form, 15-Ketone	9-Hydroxy-15-oxo-16-kauren-19-oic acid, Pterokaurene L1, Pterokaurane L1	C20H28O4	332.44	CC1(CCCC2(C)C1CCC13CC(CCC21O)C(=C)C3=O)C(O)=O	InChIKey=AURKCYFYZBQUIZ-UHFFFAOYSA-N	Kaurane diterpenoids	Constit. of Pteris longipes	Pteridaceae	Ferns	NA	NA
9,15-Dihydroxy-16-kauren-19-oic acid; (ent-9α,15α)-form, 15-Ketone, β-D-glucopyranosyl ester	NA	C26H38O9	494.581	CC1(CCCC2(C)C1CCC13CC(CCC21O)C(=C)C3=O)C(=O)OC1OC(CO)C(O)C(O)C1O	InChIKey=PKAGWWDWHSCPAS-UHFFFAOYSA-N	Kaurane diterpenoids	Constit. of Pteris livida	Pteridaceae	Ferns	NA	NA
9,15-Dihydroxy-16-kauren-19-oic acid; (ent-9α,15β)-form	NA	C20H30O4	334.456	CC1(CCCC2(C)C1CCC13CC(CCC21O)C(=C)C3O)C(O)=O	InChIKey=ZWMCKTRPQRKFAP-UHFFFAOYSA-N	Kaurane diterpenoids	Isol. from Ichthyothere terminalis and Wedelia spp.	Compositae	Angiosperms (dicotyledons)	NA	NA
9,15-Dihydroxy-16-kauren-19-oic acid; (ent-9α,15β)-form, 9-Ac	NA	C22H32O5	376.493	CC(=O)OC12CCC3CC1(CCC1C(C)(CCCC21C)C(O)=O)C(O)C3=C	InChIKey=LKFOVKLYDAKOIO-UHFFFAOYSA-N	Kaurane diterpenoids	Constit. of Wedelia hookeriana	Compositae	Angiosperms (dicotyledons)	NA	NA
9,15-Dihydroxy-16-kauren-19-oic acid; (ent-9α,15β)-form, 9-Ac, Me ester	NA	C23H34O5	390.52	COC(=O)C1(C)CCCC2(C)C1CCC13CC(CCC21OC(C)=O)C(=C)C3O	InChIKey=UAFXUBLXBREUSF-UHFFFAOYSA-N	Kaurane diterpenoids	Constit. of Wedelia hookeriana	Compositae	Angiosperms (dicotyledons)	NA	NA
9,15-Dihydroxy-16-kauren-19-oic acid; (ent-9α,15β)-form, 15-Angeloyl	NA	C25H36O5	416.558	C\C=C(/C)C(=O)OC1C(=C)C2CC11CCC3C(C)(CCCC3(C)C1(O)CC2)C(O)=O	InChIKey=CSECYHNWAWCJBQ-GIDUJCDVSA-N	Kaurane diterpenoids	From Oyedaea spp., Campovassouria bupleurifolia and others	Compositae	Angiosperms (dicotyledons)	NA	NA
9,15-Dihydroxy-16-kauren-19-oic acid; (ent-9α,15β)-form, 15-E-Cinnamoyl	NA	C29H36O5	464.602	CC1(CCCC2(C)C1CCC13CC(CCC21O)C(=C)C3OC(=O)\C=C\c1ccccc1)C(O)=O	InChIKey=GZKHYVJXWLTZOY-ZHACJKMWSA-N	Kaurane diterpenoids	Constit. of Mikania stipulacea	Compositae	Angiosperms (dicotyledons)	NA	NA
9,15-Dihydroxy-16-kauren-19-oic acid; (ent-9α,15β)-form, 15-Z-Cinnamoyl	NA	C29H36O5	464.602	CC1(CCCC2(C)C1CCC13CC(CCC21O)C(=C)C3OC(=O)\C=C\c1ccccc1)C(O)=O	InChIKey=GZKHYVJXWLTZOY-ZHACJKMWSA-N	Kaurane diterpenoids	Constit. of Mikania stipulacea	Compositae	Angiosperms (dicotyledons)	NA	NA
9,15-Dihydroxy-16-kauren-19-oic acid; (ent-9α,15β)-form, 15-Dodecanoyl	NA	C32H52O5	516.763	CCCCCCCCCCCC(=O)OC1C(=C)C2CC11CCC3C(C)(CCCC3(C)C1(O)CC2)C(O)=O	InChIKey=OKKQSVNIJXANGP-UHFFFAOYSA-N	Kaurane diterpenoids	From Trichogonia salviaefolia	Compositae	Angiosperms (dicotyledons)	NA	NA
9,15-Dihydroxy-16-kauren-19-oic acid; (ent-9α,15β)-form, β-D-Glucopyranosyl ester	NA	C26H40O9	496.597	CC1(CCCC2(C)C1CCC13CC(CCC21O)C(=C)C3O)C(=O)OC1OC(CO)C(O)C(O)C1O	InChIKey=TWSDOHLZVPXATD-UHFFFAOYSA-N	Kaurane diterpenoids	Constit. of Ageratina vaccinaefolia	Compositae	Angiosperms (dicotyledons)	NA	NA
9,15-Dihydroxy-16-kauren-19-oic acid; (ent-9α,15β)-form, 15-O-(3-Hydroxy-2-methylbutanoyl)	NA	C25H38O6	434.573	CC(O)C(C)C(=O)OC1C(=C)C2CC11CCC3C(C)(CCCC3(C)C1(O)CC2)C(O)=O	InChIKey=CCNUXHYDGNPCJB-UHFFFAOYSA-N	Kaurane diterpenoids	From Wedelia spp.	Compositae	Angiosperms (dicotyledons)	NA	NA
9,15-Dihydroxy-16-kauren-19-oic acid; (ent-9α,15β)-form, 15-O-(3-Hydroxy-3-methylbutanoyl), β-D-glucopyranosyl ester	NA	C31H48O11	596.714	CC(C)(O)CC(=O)OC1C(=C)C2CC11CCC3C(C)(CCCC3(C)C1(O)CC2)C(=O)OC1OC(CO)C(O)C(O)C1O	InChIKey=RZIWOCAWEVWXPP-UHFFFAOYNA-N	Kaurane diterpenoids	Constit. of Mikania micrantha	Compositae	Angiosperms (dicotyledons)	NA	NA
9,15-Dihydroxy-16-kauren-19-oic acid; (ent-9α,15β)-form, 15-O-(3-Methylbutanoyl)	NA	C25H38O5	418.574	CC(C)CC(=O)OC1C(=C)C2CC11CCC3C(C)(CCCC3(C)C1(O)CC2)C(O)=O	InChIKey=UTHOMKGHTWOWNR-UHFFFAOYSA-N	Kaurane diterpenoids	From Campovassouria bupleurifolia and Espeletiopsis guacharaca	Compositae	Angiosperms (dicotyledons)	NA	NA
9,15-Dihydroxy-16-kauren-19-oic acid; (ent-9α,15β)-form, 15-O-(2-Methylbutanoyl), β-D-glucopyranosyl ester	NA	C31H48O10	580.715	CCC(C)C(=O)OC1C(=C)C2CC11CCC3C(C)(CCCC3(C)C1(O)CC2)C(=O)OC1OC(CO)C(O)C(O)C1O	InChIKey=GBMRLOGPEOIRGK-UHFFFAOYNA-N	Kaurane diterpenoids	Constit. of Mikania micrantha	Compositae	Angiosperms (dicotyledons)	NA	NA
9,15-Dihydroxy-16-kauren-19-oic acid; (ent-9α,15β)-form, 15-O-(3-Methylbutanoyl), β-D-glucopyranosyl ester	NA	C31H48O10	580.715	CC(C)CC(=O)OC1C(=C)C2CC11CCC3C(C)(CCCC3(C)C1(O)CC2)C(=O)OC1OC(CO)C(O)C(O)C1O	InChIKey=IYPNYXMFWPDMGS-UHFFFAOYNA-N	Kaurane diterpenoids	Constit. of Mikania micrantha	Compositae	Angiosperms (dicotyledons)	NA	NA
9,15-Dihydroxy-16-kauren-19-oic acid; (ent-9α,15β)-form, 15-O-(3-Methyl-2-butenoyl)	NA	C25H36O5	416.558	[#6]\[#6](-[#6])=[#6]/[#6](=O)-[#8]-[#6]1-[#6](=[#6])-[#6]-2-[#6]C11[#6]-[#6]-[#6]3C([#6])([#6]-[#6]-[#6]C3([#6])C1([#8])[#6]-[#6]-2)[#6](-[#8])=O	InChIKey=AAACJXBPRRVSAV-UHFFFAOYSA-N	Kaurane diterpenoids	From Espeletiopsis tachirensis, Wedelia hookeriana and others	Compositae	Angiosperms (dicotyledons)	NA	NA
9,15-Dihydroxy-16-kauren-19-oic acid; (ent-9α,15β)-form, 15-O-(3-Methyl-2-butenoyl), β-D-glucopyranosyl ester	NA	C31H46O10	578.699	[#6]\[#6](-[#6])=[#6]\[#6](=O)-[#8]-[#6]1-[#6](=[#6])-[#6]-2-[#6]C11[#6]-[#6]-[#6]3C([#6])([#6]-[#6]-[#6]C3([#6])C1([#8])[#6]-[#6]-2)[#6](=O)-[#8]-[#6]-1-[#8]-[#6](-[#6]-[#8])-[#6](-[#8])-[#6](-[#8])-[#6]-1-[#8]	InChIKey=MATWQOZSAJKSSK-UHFFFAOYNA-N	Kaurane diterpenoids	Constit. of Mikania micrantha	Compositae	Angiosperms (dicotyledons)	NA	NA
9,15-Dihydroxy-16-kauren-19-oic acid; (ent-9α,15β)-form, 15-Tigloyl	NA	C25H36O5	416.558	C\C=C(/C)C(=O)OC1C(=C)C2CC11CCC3C(C)(CCCC3(C)C1(O)CC2)C(O)=O	InChIKey=CSECYHNWAWCJBQ-GIDUJCDVSA-N	Kaurane diterpenoids	Isol. from Oyedaea boliviana and others	Compositae	Angiosperms (dicotyledons)	NA	NA
11,15-Dihydroxy-16-kauren-19-oic acid; (ent-11α,15α)-form	NA	C20H30O4	334.456	CC12CCCC(C)(C1CCC13CC(CC(O)C21)C(=C)C3O)C(O)=O	InChIKey=VRVOLALMVUEAHP-UHFFFAOYSA-N	Kaurane diterpenoids	Constit. of Eupatorium album, Stevia paniculata and others	Compositae	Angiosperms (dicotyledons)	NA	NA
11,15-Dihydroxy-16-kauren-19-oic acid; (ent-11α,15α)-form, 15-Ac	NA	C22H32O5	376.493	CC(=O)OC1C(=C)C2CC11CCC3C(C)(CCCC3(C)C(O)=O)C1C(O)C2	InChIKey=LJUASWOCOCOKSH-UHFFFAOYSA-N	Kaurane diterpenoids	Isol. from Adenostemma lavenia	Compositae	Angiosperms (dicotyledons)	NA	NA
11,15-Dihydroxy-16-kauren-19-oic acid; (ent-11α,15α)-form, 15-Ac, 19-β-D-glucopyranosyl ester	Adenostemmoside A	C28H42O10	538.634	CC(=O)OC1C(=C)C2CC11CCC3C(C)(CCCC3(C)C(=O)OC3OC(CO)C(O)C(O)C3O)C1C(O)C2	InChIKey=OQYSULZKSHJPKZ-UHFFFAOYSA-N	Kaurane diterpenoids	Constit. of Adenostemma lavenia	Compositae	Angiosperms (dicotyledons)	NA	NA
11,15-Dihydroxy-16-kauren-19-oic acid; (ent-11α,15α)-form, 19-O-(6-O-Acetyl-β-D-glucopyranosyl) ester	Decorene F	C28H42O10	538.634	CC(=O)OCC1OC(OC(=O)C2(C)CCCC3(C)C2CCC24CC(CC(O)C32)C(=C)C4O)C(O)C(O)C1O	InChIKey=QMDOXTLVLXTCOY-UHFFFAOYNA-N	Kaurane diterpenoids	Constit. of Gochnatia decora	Compositae	Angiosperms (dicotyledons)	NA	NA
11,15-Dihydroxy-16-kauren-19-oic acid; (ent-11α,15α)-form, 19-O-[β-D-Apiofuranosyl-(1→6)-β-D-glucopyranosyl] ester	Noueloside C	C31H48O13	628.712	CC12CCCC(C)(C1CCC13CC(CC(O)C21)C(=C)C3O)C(=O)OC1OC(COC2OCC(O)(CO)C2O)C(O)C(O)C1O	InChIKey=CMXVFNJKRXVVEC-UHFFFAOYNA-N	Kaurane diterpenoids	Constit. of Nouelia insignis	Compositae	Angiosperms (dicotyledons)	NA	NA
11,15-Dihydroxy-16-kauren-19-oic acid; (ent-11α,15α)-form, 16α,17-Dihydro, 15-ketone, 19-alcohol, 11-Ac	NA	C22H34O4	362.51	CC1C2CC3(CCC4C(C)(CO)CCCC4(C)C3C(C2)OC(C)=O)C1=O	InChIKey=WFUVEUQPADCSCX-UHFFFAOYSA-N	Kaurane diterpenoids	Constit. of Blepharidophyllum densifolium	Liverworts	Liverworts	NA	NA
11,15-Dihydroxy-16-kauren-19-oic acid; (ent-11α,15α)-form, 16α,17-Dihydro, 15-ketone, 19-alcohol, 19-Ac	NA	C22H34O4	362.51	CC1C2CC3(CCC4C(C)(COC(C)=O)CCCC4(C)C3C(O)C2)C1=O	InChIKey=MSBCPYYGFRCCMO-UHFFFAOYSA-N	Kaurane diterpenoids	Constit. of Blepharidophyllum densifolium	Liverworts	Liverworts	NA	NA
11,15-Dihydroxy-16-kauren-19-oic acid; (ent-11α,15α)-form, β-D-Glucopyranosyl ester	Paniculoside II	C26H40O9	496.597	CC12CCCC(C)(C1CCC13CC(CC(O)C21)C(=C)C3O)C(=O)OC1OC(CO)C(O)C(O)C1O	InChIKey=OHCCJDCXGVSWSO-UHFFFAOYSA-N	Kaurane diterpenoids	Constit. of Stevia paniculata	Compositae	Angiosperms (dicotyledons)	NA	NA
11,15-Dihydroxy-16-kauren-19-oic acid; (ent-11α,15α)-form, 11-Ketone	15-Hydroxy-11-oxo-16-kauren-19-oic acid	C20H28O4	332.44	CC12CCCC(C)(C1CCC13CC(CC(=O)C21)C(=C)C3O)C(O)=O	InChIKey=SJEQEDGOZAFBGV-UHFFFAOYSA-N	Kaurane diterpenoids	Isol. from Adenostemma caffrum	Compositae	Angiosperms (dicotyledons)	NA	NA
11,15-Dihydroxy-16-kauren-19-oic acid; (ent-11α,15α)-form, 15-Ketone	11-Hydroxy-15-oxo-16-kauren-19-oic acid	C20H28O4	332.44	CC12CCCC(C)(C1CCC13CC(CC(O)C21)C(=C)C3=O)C(O)=O	InChIKey=NSFLYGNWNATSHL-UHFFFAOYSA-N	Kaurane diterpenoids	Constit. of Eupatorium album, Pteris dispar, Adenostemma lavenia, Stevia paniculata and others	Pteridaceae	Ferns	NA	NA
11,15-Dihydroxy-16-kauren-19-oic acid; (ent-11α,15α)-form, 15-Ketone	11-Hydroxy-15-oxo-16-kauren-19-oic acid	C20H28O4	332.44	CC12CCCC(C)(C1CCC13CC(CC(O)C21)C(=C)C3=O)C(O)=O	InChIKey=NSFLYGNWNATSHL-UHFFFAOYSA-N	Kaurane diterpenoids	Constit. of Eupatorium album, Pteris dispar, Adenostemma lavenia, Stevia paniculata and others	Compositae	Angiosperms (dicotyledons)	NA	NA
11,15-Dihydroxy-16-kauren-19-oic acid; (ent-11α,15α)-form, 15-Ketone, 19-alcohol, 11-Ac	NA	C22H32O4	360.494	CC(=O)OC1CC2CC3(CCC4C(C)(CO)CCCC4(C)C13)C(=O)C2=C	InChIKey=TZQNFRNLNIWAFL-UHFFFAOYSA-N	Kaurane diterpenoids	Constit. of Blepharidophyllum densifolium	Liverworts	Liverworts	NA	NA
11,15-Dihydroxy-16-kauren-19-oic acid; (ent-11α,15α)-form, 15-Ketone, 19-alcohol, 19-Ac	NA	C22H32O4	360.494	CC(=O)OCC1(C)CCCC2(C)C1CCC13CC(CC(O)C21)C(=C)C3=O	InChIKey=BNDIEBQEHNGNLK-UHFFFAOYSA-N	Kaurane diterpenoids	Constit. of Blepharidophyllum densifolium	Liverworts	Liverworts	NA	NA
11,15-Dihydroxy-16-kauren-19-oic acid; (ent-11α,15α)-form, 15-Ketone, β-D-glucopyranosyl ester	Paniculoside III	C26H38O9	494.581	CC12CCCC(C)(C1CCC13CC(CC(O)C21)C(=C)C3=O)C(=O)OC1OC(CO)C(O)C(O)C1O	InChIKey=JSKLOHJUYDOADP-UHFFFAOYSA-N	Kaurane diterpenoids	Isol. from Stevia paniculata, Adenostemma lavenia and Pteris spp. e.g. Pteris livida	Pteridaceae	Ferns	NA	NA
11,15-Dihydroxy-16-kauren-19-oic acid; (ent-11α,15α)-form, 15-Ketone, β-D-glucopyranosyl ester	Paniculoside III	C26H38O9	494.581	CC12CCCC(C)(C1CCC13CC(CC(O)C21)C(=C)C3=O)C(=O)OC1OC(CO)C(O)C(O)C1O	InChIKey=JSKLOHJUYDOADP-UHFFFAOYSA-N	Kaurane diterpenoids	Isol. from Stevia paniculata, Adenostemma lavenia and Pteris spp. e.g. Pteris livida	Compositae	Angiosperms (dicotyledons)	NA	NA
11,15-Dihydroxy-16-kauren-19-oic acid; (ent-11α,15β)-form	Adenostemmoic acid A	C20H30O4	334.456	CC12CCCC(C)(C1CCC13CC(CC(O)C21)C(=C)C3O)C(O)=O	InChIKey=VRVOLALMVUEAHP-UHFFFAOYSA-N	Kaurane diterpenoids	Constit. of Adenostemma lavenia	Compositae	Angiosperms (dicotyledons)	NA	Shows cytotoxic activity
12,15-Dihydroxy-16-kauren-19-oic acid; (ent-12α,15α)-form	Pterokaurene L4, Pterokaurane L4	C20H30O4	334.456	CC12CCCC(C)(C1CCC13CC(C(O)CC21)C(=C)C3O)C(O)=O	InChIKey=KWNUDBJXLCXXHR-UHFFFAOYSA-N	Kaurane diterpenoids	Constit. of Pteris longipes	Pteridaceae	Ferns	NA	NA
12,15-Dihydroxy-16-kauren-19-oic acid; (ent-12α,15α)-form, 19-O-β-D-Glucopyranosyl ester	Noueloside B	C26H40O9	496.597	CC12CCCC(C)(C1CCC13CC(C(O)CC21)C(=C)C3O)C(=O)OC1OC(CO)C(O)C(O)C1O	InChIKey=VFBUZRTUVOVFCM-UHFFFAOYNA-N	Kaurane diterpenoids	Constit. of Nouelia insignis	Compositae	Angiosperms (dicotyledons)	NA	NA
12,15-Dihydroxy-16-kauren-19-oic acid; (ent-12α,15α)-form, 15-Ketone	12-Hydroxy-15-oxo-16-kauren-19-oic acid, Tremulin	C20H28O4	332.44	CC12CCCC(C)(C1CCC13CC(C(O)CC21)C(=C)C3=O)C(O)=O	InChIKey=NSRVTWFLOSHWDX-UHFFFAOYSA-N	Kaurane diterpenoids	Isol. from Pteris spp.	Pteridaceae	Ferns	NA	NA
12,15-Dihydroxy-16-kauren-19-oic acid; (ent-12α,15α)-form, 15-Ketone, β-D-glucopyranosyl ester	Tremuloside	C26H38O9	494.581	CC12CCCC(C)(C1CCC13CC(C(O)CC21)C(=C)C3=O)C(=O)OC1OC(CO)C(O)C(O)C1O	InChIKey=KACBWVOQGWAFAQ-UHFFFAOYSA-N	Kaurane diterpenoids	Isol. from Pteris spp.	Pteridaceae	Ferns	NA	NA
12,15-Dihydroxy-16-kauren-19-oic acid; (ent-12β,15β)-form, 12-Ac	NA	C22H32O5	376.493	CC(=O)OC1CC2C3(CC1C(=C)C3O)CCC1C2(C)CCCC1(C)C(O)=O	InChIKey=GPMKNKRTOWLBPI-UHFFFAOYSA-N	Kaurane diterpenoids	Constit. of Plectranthus fruticosus	Lamiaceae	Angiosperms (dicotyledons)	NA	NA
12,18-Dihydroxy-16-kauren-19-oic acid; (ent-12β)-form, 18-(3-Methylbutanoyl)	NA	C25H38O5	418.574	CC(C)CC(=O)OCC1(CCCC2(C)C3CC(O)C4CC3(CC4=C)CCC12)C(O)=O	InChIKey=FRRLQILULRRNDA-UHFFFAOYSA-N	Kaurane diterpenoids	Constit. of Smallanthus uvedalia	Compositae	Angiosperms (dicotyledons)	NA	NA
12,18-Dihydroxy-16-kauren-19-oic acid; (ent-12β)-form, 18-(3-Methyl-2-butenoyl)	NA	C25H36O5	416.558	[#6]\[#6](-[#6])=[#6]\[#6](=O)-[#8]-[#6]C1([#6]-[#6]-[#6]C2([#6])[#6]3-[#6]-[#6](-[#8])-[#6]-4-[#6]C3([#6]-[#6]-4=[#6])[#6]-[#6]-[#6]12)[#6](-[#8])=O	InChIKey=LDDMMMSFMDMXHJ-UHFFFAOYSA-N	Kaurane diterpenoids	Constit. of Smallanthus uvedalia	Compositae	Angiosperms (dicotyledons)	NA	NA
13,15-Dihydroxy-16-kauren-19-oic acid; (ent-15β)-form, 13-O-[β-D-Glucopyranosyl-(1→2)-[β-D-glucopyranosyl-(1→3)]-β-D-glucopyranoside], 19-O-[β-D-glucopyranosyl-(1→2)-[β-D-glucopyranosyl-(1→3)]-β-D-glucopyranosyl] ester	15-Hydroxyrebaudioside M	C56H90O34	1307.302	CC12CCCC(C)(C1CCC13CC(CCC21)(OC1OC(CO)C(O)C(OC2OC(CO)C(O)C(O)C2O)C1OC1OC(CO)C(O)C(O)C1O)C(=C)C3O)C(=O)OC1OC(CO)C(O)C(OC2OC(CO)C(O)C(O)C2O)C1OC1OC(CO)C(O)C(O)C1O	InChIKey=GNAQXJSCWXZXCP-UHFFFAOYNA-N	Kaurane diterpenoids	Constit. of Stevia rebaudiana	Compositae	Angiosperms (dicotyledons)	NA	NA
13,17-Dihydroxy-15-kauren-19-oic acid; (ent-13β)-form, 17-Aldehyde, 13-O-β-D-glucopyranoside, 19-O-β-D-glucopyranosyl ester	Suavioside H	C32H48O14	656.722	CC12CCCC(C)(C1CCC13CC(CCC21)(OC1OC(CO)C(O)C(O)C1O)C(C=O)=C3)C(=O)OC1OC(CO)C(O)C(O)C1O |c:34|	InChIKey=IBXRQQBJPCVMCM-UHFFFAOYSA-N	Kaurane diterpenoids	Constit. of Rubus suavissimus	Rhamnaceae	Angiosperms (dicotyledons)	NA	NA
13,17-Dihydroxy-15-kauren-19-oic acid; (ent-13β)-form, 17-Aldehyde, 13-O-[β-D-glucopyranosyl-(1→2)-β-D-glucopyranoside], 19-O-β-D-glucopyranosyl ester	NA	C38H58O19	818.863	CC12CCCC(C)(C1CCC13CC(CCC21)(OC1OC(CO)C(O)C(O)C1OC1OC(CO)C(O)C(O)C1O)C(C=O)=C3)C(=O)OC1OC(CO)C(O)C(O)C1O |c:46|	InChIKey=RWWQMVBPHRZCDS-UHFFFAOYSA-N	Kaurane diterpenoids	Constit. of Stevia rebaudiana	Compositae	Angiosperms (dicotyledons)	NA	NA
13,17-Dihydroxy-15-kauren-19-oic acid; (ent-13β)-form, 13-O-β-D-Glucopyranoside, 19-O-β-D-glucopyranosyl ester	Suavioside J	C32H50O14	658.738	CC12CCCC(C)(C1CCC13CC(CCC21)(OC1OC(CO)C(O)C(O)C1O)C(CO)=C3)C(=O)OC1OC(CO)C(O)C(O)C1O |c:34|	InChIKey=CCUSLDHMJQZSLY-UHFFFAOYSA-N	Kaurane diterpenoids	Constit. of Rubus suavissimus	Rhamnaceae	Angiosperms (dicotyledons)	NA	NA
13,17-Dihydroxy-15-kauren-19-oic acid; (ent-13β)-form, 13-O-[β-D-Glucopyranosyl-(1→2)-β-D-glucopyranoside], 19-O-β-D-glucopyranosyl ester	NA	C38H60O19	820.879	CC12CCCC(C)(C1CCC13CC(CCC21)(OC1OC(CO)C(O)C(O)C1OC1OC(CO)C(O)C(O)C1O)C(CO)=C3)C(=O)OC1OC(CO)C(O)C(O)C1O |c:46|	InChIKey=GOCCWBBMXVKRTF-UHFFFAOYSA-N	Kaurane diterpenoids	Constit. of Stevia rebaudiana	Compositae	Angiosperms (dicotyledons)	NA	NA
13,17-Dihydroxy-15-kauren-19-oic acid; (ent-13β)-form, 13-O-[β-D-Glucopyranosyl-(1→2)-[β-D-glucopyranosyl-(1→3)]-β-D-glucopyranoside], 19-O-β-D-glucopyranosyl ester	NA	C44H70O24	983.02	CC12CCCC(C)(C1CCC13CC(CCC21)(OC1OC(CO)C(O)C(OC2OC(CO)C(O)C(O)C2O)C1OC1OC(CO)C(O)C(O)C1O)C(CO)=C3)C(=O)OC1OC(CO)C(O)C(O)C1O |c:58|	InChIKey=VIDQGAHWLZVNJS-UHFFFAOYSA-N	Kaurane diterpenoids	Constit. of Stevia rebaudiana	Compositae	Angiosperms (dicotyledons)	NA	NA
14,15-Dihydroxy-16-kauren-19-oic acid; (ent-14β,15α)-form	NA	C20H30O4	334.456	CC12CCCC(C)(C1CCC13C(O)C(CCC21)C(=C)C3O)C(O)=O	InChIKey=HDEXQCXFHODICK-UHFFFAOYSA-N	Kaurane diterpenoids	Constit. of Nouelia insignis	Compositae	Angiosperms (dicotyledons)	NA	NA
14,15-Dihydroxy-16-kauren-19-oic acid; (ent-14β,15α)-form, 15-Ketone	14-Hydroxy-15-oxo-16-kauren-19-oic acid	C20H28O4	332.44	CC12CCCC(C)(C1CCC13C(O)C(CCC21)C(=C)C3=O)C(O)=O	InChIKey=KJLQJSHUZBTHBT-UHFFFAOYSA-N	Kaurane diterpenoids	Constit. of Nouelia insignis	Compositae	Angiosperms (dicotyledons)	NA	NA
14,17-Dihydroxy-15-kauren-19-oic acid; (ent-14α)-form	NA	C20H30O4	334.456	CC12CCCC(C)(C1CCC13C=C(CO)C(CCC21)C3O)C(O)=O |t:12|	InChIKey=NODBOHNFCBWWKK-UHFFFAOYNA-N	Kaurane diterpenoids	Constit. of Croton pseudopulchellus	Euphorbiaceae	Angiosperms (dicotyledons)	NA	NA
16,17-Dihydroxy-5-kauren-19-oic acid; (ent-16βOH)-form, 19-O-[4-Hydroxy-E-cinnamoyl-(→2)-β-D-glucopyranosyl] ester	Paniculoside VI	C35H46O11	642.742	CC12CCCC(C)(C(=O)OC3OC(CO)C(O)C(O)C3OC(=O)\C=C\c3ccc(O)cc3)C1=CCC13CC(CCC21)C(O)(CO)C3 |c:35|	InChIKey=XQHWFSQHOPUSQQ-IZZDOVSWNA-N	Kaurane diterpenoids	Constit. of puer coffee beans (Coffea arabica var. yunnanensis)	Rubiaceae	Angiosperms (dicotyledons)	NA	NA
16,17-Dihydroxy-9(11)-kauren-19-oic acid; (ent-16βOH)-form	NA	C20H30O4	334.456	CC1(CCCC2(C)C1CCC13CC(CC=C21)C(O)(CO)C3)C(O)=O |t:15|	InChIKey=QSJIZGQGHYROGD-UHFFFAOYSA-N	Kaurane diterpenoids	Isol. from Ichthyothere terminalis	Compositae	Angiosperms (dicotyledons)	NA	NA
16,17-Dihydroxy-9(11)-kauren-19-oic acid; (ent-16βOH)-form, 19-Aldehyde	16,17-Dihydroxy-9(11)-kauren-19-al	C20H30O3	318.457	CC1(CCCC2(C)C1CCC13CC(CC=C21)C(O)(CO)C3)C=O |t:15|	InChIKey=UKSAKNWEBQKXTA-UHFFFAOYSA-N	Kaurane diterpenoids	Constit. of Bruguiera gymnorrhiza	Rhizophoraceae	Angiosperms (dicotyledons)	NA	NA
7,12-Dihydroxy-16-kauren-19,6-olide; (ent-6β,7α,12β)-form, 7-O-β-D-Glucopyranoside	NA	C26H38O9	494.581	CC12CCCC3(C)C1C(OC2=O)C(OC1OC(CO)C(O)C(O)C1O)C12CC(C(O)CC31)C(=C)C2	InChIKey=OYUNQQBJBIRQPX-UHFFFAOYNA-N	Kaurane diterpenoids	Constit. of Cucurbita pepo	Cucurbitaceae	Angiosperms (dicotyledons)	NA	NA
7,12-Dihydroxy-16-kauren-19,6-olide; (ent-6β,7α,12β)-form, 12-O-β-D-Glucopyranoside	NA	C26H38O9	494.581	CC12CCCC3(C)C1C(OC2=O)C(O)C12CC(C(CC31)OC1OC(CO)C(O)C(O)C1O)C(=C)C2	InChIKey=MILOIYVMTWHKNG-UHFFFAOYNA-N	Kaurane diterpenoids	Constit. of Cucurbita pepo	Cucurbitaceae	Angiosperms (dicotyledons)	NA	NA
3,7-Dihydroxy-16-kauren-15-one; (ent-3β,7α)-form	NA	C20H30O3	318.457	CC1(C)C(O)CCC2(C)C3CCC4CC3(C(O)CC12)C(=O)C4=C	InChIKey=TYNIUJAXBCWUHQ-UHFFFAOYNA-N	Kaurane diterpenoids	Constit. of Isodon adenantha	Lamiaceae	Angiosperms (dicotyledons)	NA	NA
3,17-Dihydroxy-15-kauren-7-one; (ent-3β)-form	NA	C20H30O3	318.457	CC1(C)C(O)CCC2(C)C3CCC4CC3(C=C4CO)C(=O)CC12 |c:16|	InChIKey=OJYBDFXGRSPVDL-UHFFFAOYNA-N	Kaurane diterpenoids	Constit. of Isodon eriocalyx var. laxiflora	Lamiaceae	Angiosperms (dicotyledons)	NA	NA
3,19-Dihydroxy-16-kauren-7-one; (ent-3β)-form	NA	C20H30O3	318.457	CC1(CO)C(O)CCC2(C)C3CCC4CC3(CC4=C)C(=O)CC12	InChIKey=UOWAPSNOMXULGX-UHFFFAOYSA-N	Kaurane diterpenoids	Constit. of Vernonanthura amplexicaulis	Compositae	Angiosperms (dicotyledons)	NA	NA
6,19-Dihydroxy-16-kauren-2-one; (ent-6α)-form	Propsiadin	C20H30O3	318.457	CC1(CO)CC(=O)CC2(C)C3CCC4CC3(CC4=C)CC(O)C12	InChIKey=QNKOJSRBRIEOKL-UHFFFAOYNA-N	Kaurane diterpenoids	Isol. from Saudi Arabian propolis derived from Psiadia arabica and Psiadia punctulata	Compositae	Angiosperms (dicotyledons)	NA	NA
6,19-Dihydroxy-16-kauren-2-one; (ent-6α)-form, 2β-Alcohol	16-Kaurene-2,6,19-triol	C20H32O3	320.473	CC1(CO)CC(O)CC2(C)C3CCC4CC3(CC4=C)CC(O)C12	InChIKey=KPGPBSSECUKJIB-UHFFFAOYNA-N	Kaurane diterpenoids	Constit. of Psiadia punctulata	Compositae	Angiosperms (dicotyledons)	NA	NA
7,11-Dihydroxy-16-kauren-15-one; (ent-7β,11α)-form, 7-Ac	NA	C22H32O4	360.494	CC(=O)OC1CC2C(C)(C)CCCC2(C)C2C(O)CC3CC12C(=O)C3=C	InChIKey=OQMNBYMUHWHTPE-UHFFFAOYSA-N	Kaurane diterpenoids	Constit. of Croton tonkinensis	Euphorbiaceae	Angiosperms (dicotyledons)	NA	NA
7,11-Dihydroxy-16-kauren-15-one; (ent-7β,11α)-form, 11-Ac	NA	C22H32O4	360.494	CC(=O)OC1CC2CC3(C(O)CC4C(C)(C)CCCC4(C)C13)C(=O)C2=C	InChIKey=AOJAANAXZPWFDL-UHFFFAOYSA-N	Kaurane diterpenoids	Constit. of Blepharidophyllum densifolium	Liverworts	Liverworts	NA	NA
7,14-Dihydroxy-16-kauren-15-one; (ent-7β,14α)-form	NA	C20H30O3	318.457	CC1(C)CCCC2(C)C3CCC4C(O)C3(C(O)CC12)C(=O)C4=C |THB:13:12:8.10.9:21.19|	InChIKey=VDKAWCFXCLMFBY-UHFFFAOYSA-N	Kaurane diterpenoids	Constit. of Lepidolaena taylorii	Liverworts	Liverworts	NA	NA
7,14-Dihydroxy-16-kauren-15-one; (ent-7β,14α)-form, 7-Ac	NA	C22H32O4	360.494	CC(=O)OC1CC2C(C)(C)CCCC2(C)C2CCC3C(O)C12C(=O)C3=C	InChIKey=GGCDQFFYAFEDMA-UHFFFAOYSA-N	Kaurane diterpenoids	Constit. of Lepidolaena taylorii	Liverworts	Liverworts	NA	NA
7,18-Dihydroxy-16-kauren-15-one; (ent-7β)-form	NA	C20H30O3	318.457	CC1(CO)CCCC2(C)C3CCC4CC3(C(O)CC12)C(=O)C4=C	InChIKey=PHXVQRJHPRPGAN-UHFFFAOYSA-N	Kaurane diterpenoids	Constit. of Croton tonkinensis	Euphorbiaceae	Angiosperms (dicotyledons)	NA	NA
7,18-Dihydroxy-16-kauren-15-one; (ent-7β)-form, 18-Ac	NA	C22H32O4	360.494	CC(=O)OCC1(C)CCCC2(C)C3CCC4CC3(C(O)CC12)C(=O)C4=C	InChIKey=IYUCSYOUMNJQMK-UHFFFAOYSA-N	Kaurane diterpenoids	Constit. of Croton tonkinensis	Euphorbiaceae	Angiosperms (dicotyledons)	NA	NA
7,18-Dihydroxy-16-kauren-15-one; (ent-7β)-form, Di-Ac	Crotonkinin F	C24H34O5	402.531	CC(=O)OCC1(C)CCCC2(C)C3CCC4CC3(C(CC12)OC(C)=O)C(=O)C4=C	InChIKey=VVIUOIJWOANYOG-UHFFFAOYNA-N	Kaurane diterpenoids	Constit. of Croton tonkinensis	Euphorbiaceae	Angiosperms (dicotyledons)	NA	NA
7,18-Dihydroxy-16-kauren-15-one; (ent-7β)-form, 16α,17-Dihydro, 18-Ac	NA	C22H34O4	362.51	CC1C2CC3(C(O)CC4C(C)(COC(C)=O)CCCC4(C)C3CC2)C1=O	InChIKey=LULOWBNDQZZTNH-UHFFFAOYSA-N	Kaurane diterpenoids	Constit. of Croton tonkinensis	Euphorbiaceae	Angiosperms (dicotyledons)	NA	NA
11,18-Dihydroxy-16-kauren-15-one; (ent-11α)-form, 18-Ac	NA	C22H32O4	360.494	CC(=O)OCC1(C)CCCC2(C)C1CCC13CC(CC(O)C21)C(=C)C3=O	InChIKey=BNDIEBQEHNGNLK-UHFFFAOYSA-N	Kaurane diterpenoids	Constit. of Croton tonkinensis	Euphorbiaceae	Angiosperms (dicotyledons)	NA	NA
11,18-Dihydroxy-16-kauren-15-one; (ent-11α)-form, Di-Ac	Crotonkinin E	C24H34O5	402.531	CC(=O)OCC1(C)CCCC2(C)C1CCC13CC(CC(OC(C)=O)C21)C(=C)C3=O	InChIKey=TZJWRWWJZFZJNC-UHFFFAOYNA-N	Kaurane diterpenoids	Constit. of Croton tonkinensis	Euphorbiaceae	Angiosperms (dicotyledons)	NA	NA
11,20-Dihydroxy-16-kauren-15-one; (ent-11α)-form, 11-Ac	NA	C22H32O4	360.494	CC(=O)OC1CC2CC3(CCC4C(C)(C)CCCC4(CO)C13)C(=O)C2=C	InChIKey=XIENZQXYNWONBO-UHFFFAOYSA-N	Kaurane diterpenoids	Constit. of Jungermannia truncata	Liverworts	Liverworts	NA	NA
13,15-Dihydroxy-16-kauren-3-one; (ent-15β)-form	NA	C20H30O3	318.457	CC1(C)C2CCC34CC(O)(CCC3C2(C)CCC1=O)C(=C)C4O	InChIKey=YEQZIMWOTHWBCW-UHFFFAOYSA-N	Kaurane diterpenoids	Constit. of Jungermannia subulata	Liverworts	Liverworts	NA	NA
13,15-Dihydroxy-16-kauren-3-one; (ent-15β)-form, 15-Ketone, 13-Ac	NA	C22H30O4	358.478	CC(=O)OC12CC3(CCC4C(C)(C)C(=O)CCC4(C)C3CC1)C(=O)C2=C	InChIKey=GNNCGPRWVGXRHH-UHFFFAOYSA-N	Kaurane diterpenoids	Constit. of Jungermannia subulata	Liverworts	Liverworts	NA	NA
13,15-Dihydroxy-16-kauren-3-one; (ent-15β)-form, 15-Ketone, 16α,17-dihydro	13-Hydroxy-3,15-kauranedione	C20H30O3	318.457	CC1C(=O)C23CC1(O)CCC2C1(C)CCC(=O)C(C)(C)C1CC3	InChIKey=GLAVJHGNDIKDLV-UHFFFAOYSA-N	Kaurane diterpenoids	Constit. of Jungermannia subulata	Liverworts	Liverworts	NA	NA
13,19-Dihydroxy-16-kauren-2-one; (ent-8R,13S)-form, 19-O-β-D-Glucopyranoside	Siegeside E	C26H40O8	480.598	CC1(COC2OC(CO)C(O)C(O)C2O)CC(=O)CC2(C)C3CCC4(O)CC3(CC4=C)CCC12	InChIKey=BMYBNULQDJFSLX-UHFFFAOYNA-N	Kaurane diterpenoids	Constit. of Siegesbeckia pubescens	Compositae	Angiosperms (dicotyledons)	NA	NA
14,18-Dihydroxy-16-kauren-15-one; (ent-14α)-form, 18-Ac	NA	C22H32O4	360.494	CC(=O)OCC1(C)CCCC2(C)C3CCC4C(O)C3(CCC12)C(=O)C4=C |THB:17:16:12.14.13:22.24|	InChIKey=VQPFPTKSJITEAS-UHFFFAOYNA-N	Kaurane diterpenoids	Constit. of Croton tonkinensis	Euphorbiaceae	Angiosperms (dicotyledons)	NA	NA
14,18-Dihydroxy-16-kauren-15-one; (ent-14α)-form, 15β-Alcohol	16-Kaurene-14,15,18-triol, Scopariusol P	C20H32O3	320.473	CC1(CO)CCCC2(C)C3CCC4C(O)C3(CCC12)C(O)C4=C |THB:14:13:9.11.10:19.21|	InChIKey=BHKRVZSJLOLABB-UHFFFAOYNA-N	Kaurane diterpenoids	Constit. of Isodon scoparius	Lamiaceae	Angiosperms (dicotyledons)	NA	NA
15,16-Dihydroxy-1-kauren-3-one; (ent-16β)-form	NA	C20H30O3	318.457	CC1(C)C2CCC34CC(CCC3C2(C)C=CC1=O)C(O)(CO)C4 |c:16|	InChIKey=JZXWITIZXDCGSC-UHFFFAOYSA-N	Kaurane diterpenoids	Constit. of Glycydendron amazonicum	Euphorbiaceae	Angiosperms (dicotyledons)	NA	NA
16,17-Dihydroxy-1-kauren-3-one; (ent-16α)-form	Anomaluone, 1,2-Dehydroabbeokutone	C20H30O3	318.457	CC1(C)C2CCC34CC(CCC3C2(C)C=CC1=O)C(O)(CO)C4 |c:16|	InChIKey=JZXWITIZXDCGSC-UHFFFAOYSA-N	Kaurane diterpenoids	Constit. of Glycydendron amazonicum and Mallotus anomalus (Euphorbiaceae)	Euphorbiaceae	Angiosperms (dicotyledons)	NA	NA
6,13-Dihydroxy-7,14-labdadien-17-al; (6α,13R)-form	NA	C20H32O3	320.473	CC(O)(CCC1C(C=O)=CC(O)C2C(C)(C)CCCC12C)C=C |c:8|	InChIKey=XJXDFXXKUNZHEY-UHFFFAOYSA-N	Labdane diterpenoids	Constit. of Haplopappus parvifolius	Compositae	Angiosperms (dicotyledons)	NA	NA
12,15-Dihydroxy-8(17),13-labdadien-16-al; (12ξ,13E)-form	NA	C20H32O3	320.473	CC1(C)CCCC2(C)C(CC(O)C(\C=O)=C/CO)C(=C)CCC12	InChIKey=BHXCSUCHIUZBFZ-NVNXTCNLSA-N	Labdane diterpenoids	Constit. of Alpinia chinensis	Zingiberaceae	Angiosperms (monocotyledons)	NA	NA
12,15-Dihydroxy-8(17),13-labdadien-16-al; (12ξ,13E)-form, 12-Epimer	NA	C20H32O3	320.473	CC1(C)CCCC2(C)C(CC(O)C(\C=O)=C/CO)C(=C)CCC12	InChIKey=BHXCSUCHIUZBFZ-NVNXTCNLSA-N	Labdane diterpenoids	Constit. of Alpinia chinensis	Zingiberaceae	Angiosperms (monocotyledons)	NA	NA
2,3-Dihydroxy-7,13-labdadien-15-oic acid; (ent-2α,3α,13E)-form, Di-Ac	NA	C24H36O6	420.546	CC(=O)OC1CC2(C)C(CC\C(C)=C/C(O)=O)C(C)=CCC2C(C)(C)C1OC(C)=O |c:18|	InChIKey=RIVHNPMZWXZMQB-OWBHPGMISA-N	Labdane diterpenoids	Constit. of Relhania fruticosa	Compositae	Angiosperms (dicotyledons)	NA	NA
2,3-Dihydroxy-8(17),13-labdadien-15-oic acid; (2β,3β,13E)-form, Me ester	NA	C21H34O4	350.499	COC(=O)\C=C(\C)CCC1C(=C)CCC2C(C)(C)C(O)C(O)CC12C	InChIKey=PATPXUKYSPLHNV-QBFSEMIESA-N	Labdane diterpenoids	Constit. of Nolana rostrata	Solanaceae	Angiosperms (dicotyledons)	NA	NA
2,3-Dihydroxy-8(17),13-labdadien-15-oic acid; (2β,3β,13Z)-form	NA	C20H32O4	336.472	C\C(CCC1C(=C)CCC2C(C)(C)C(O)C(O)CC12C)=C\C(O)=O	InChIKey=QRYJHSMVZUKZQU-BENRWUELSA-N	Labdane diterpenoids	Constit. of Nolana rostrata	Solanaceae	Angiosperms (dicotyledons)	NA	NA
2,7-Dihydroxy-8(17),13-labdadien-15-oic acid; (2α,7α,13Z)-form	NA	C20H32O4	336.472	C\C(CCC1C(=C)C(O)CC2C(C)(C)CC(O)CC12C)=C\C(O)=O	InChIKey=KJBUMDSUYZAJLW-WQLSENKSSA-N	Labdane diterpenoids	Constit. of Stevia jujuyensis	Compositae	Angiosperms (dicotyledons)	NA	NA
2,16-Dihydroxy-8(17),13-labdadien-15-oic acid; (ent-2α,13E)-form, 16-Ac	NA	C22H34O5	378.509	CC(=O)OC\C(CCC1C(=C)CCC2C(C)(C)CC(O)CC12C)=C/C(O)=O	InChIKey=PBSVBSJTGGGHRK-YBEGLDIGSA-N	Labdane diterpenoids	Constit. of Chrysocephalum ambiguum	Compositae	Angiosperms (dicotyledons)	NA	NA
2,16-Dihydroxy-8(17),13-labdadien-15-oic acid; (ent-2α,13Z)-form, 16-Ac	NA	C22H34O5	378.509	CC(=O)OC\C(CCC1C(=C)CCC2C(C)(C)CC(O)CC12C)=C/C(O)=O	InChIKey=PBSVBSJTGGGHRK-YBEGLDIGSA-N	Labdane diterpenoids	Constit. of Chrysocephalum ambiguum	Compositae	Angiosperms (dicotyledons)	NA	NA
2,16-Dihydroxy-8(17),13-labdadien-15-oic acid; (ent-2α,13Z)-form, 2-Ketone, 16-Ac	16-Acetoxy-2-oxo-8(17),13-labdadien-15-oic acid	C22H32O5	376.493	CC(=O)OC\C(CCC1C(=C)CCC2C(C)(C)CC(=O)CC12C)=C/C(O)=O	InChIKey=WREBBAFENCAPFB-YBEGLDIGSA-N	Labdane diterpenoids	Constit. of Chrysocephalum ambiguum	Compositae	Angiosperms (dicotyledons)	NA	NA
2,16-Dihydroxy-8(17),13-labdadien-15-oic acid; (ent-2α,13Z)-form, 15→16 Lactone	2-Hydroxy-8(17),13-labdadien-15,16-olide	C20H30O3	318.457	CC1(C)CC(O)CC2(C)C(CCC3=CC(=O)OC3)C(=C)CCC12 |t:12|	InChIKey=MLLZBKRIBFTLIZ-UHFFFAOYSA-N	Labdane diterpenoids	Constit. of Chrysocephalum ambiguum	Compositae	Angiosperms (dicotyledons)	NA	NA
2,16-Dihydroxy-8(17),13-labdadien-15-oic acid; (ent-2α,13Z)-form, 15→16-Lactone, 2-Me ether	2-Methoxy-8(17),13-labdadien-15,16-olide	C21H32O3	332.484	COC1CC(C)(C)C2CCC(=C)C(CCC3=CC(=O)OC3)C2(C)C1 |t:15|	InChIKey=ZOOLSWODYMPPIZ-UHFFFAOYSA-N	Labdane diterpenoids	Constit. of Chrysocephalum ambiguum	Compositae	Angiosperms (dicotyledons)	NA	NA
2,16-Dihydroxy-8(17),13-labdadien-15-oic acid; (ent-2α,13Z)-form, 2-Me ether, 16-Ac	NA	C23H36O5	392.536	COC1CC(C)(C)C2CCC(=C)C(CC\C(COC(C)=O)=C\C(O)=O)C2(C)C1	InChIKey=DJQKFSICWYZNNP-BOPFTXTBSA-N	Labdane diterpenoids	Constit. of Chrysocephalum ambiguum	Compositae	Angiosperms (dicotyledons)	NA	NA
2,16-Dihydroxy-8(17),13-labdadien-15-oic acid; (ent-2β,13Z)-form, 15→16-Lactone	NA	C20H30O3	318.457	CC1(C)CC(O)CC2(C)C(CCC3=CC(=O)OC3)C(=C)CCC12 |t:12|	InChIKey=MLLZBKRIBFTLIZ-UHFFFAOYSA-N	Labdane diterpenoids	Constit. of Blepharispermum zanguebaricum	Compositae	Angiosperms (dicotyledons)	NA	NA
2,16-Dihydroxy-8(17),13-labdadien-15-oic acid; (ent-2β,13Z)-form, 15→16-Lactone, 2-ketone	2-Oxo-8(17),13-labdadien-15,16-olide	C20H28O3	316.441	CC1(C)CC(=O)CC2(C)C(CCC3=CC(=O)OC3)C(=C)CCC12 |t:12|	InChIKey=UKJXUENLROYSIQ-UHFFFAOYSA-N	Labdane diterpenoids	Constit. of Blepharispermum zanguebaricum	Compositae	Angiosperms (dicotyledons)	NA	NA
2,17-Dihydroxy-7,13-labdadien-15-oic acid; (ent-2α,13E)-form	NA	C20H32O4	336.472	C\C(CCC1C(CO)=CCC2C(C)(C)CC(O)CC12C)=C\C(O)=O |c:7|	InChIKey=ZQBRPFALTAJQEA-LCYFTJDESA-N	Labdane diterpenoids	Constit. of Dodonaea microzyga	Sapindaceae	Angiosperms (dicotyledons)	NA	NA
2,18-Dihydroxy-7,13-labdadien-15-oic acid; (2α,13E)-form	NA	C20H32O4	336.472	C\C(CCC1C(C)=CCC2C(C)(CO)CC(O)CC12C)=C/C(O)=O |c:6|	InChIKey=OZALBTCYJOTRKW-UKTHLTGXSA-N	Labdane diterpenoids	Constit. of Dodonaea viscosa	Sapindaceae	Angiosperms (dicotyledons)	NA	NA
3,6-Dihydroxy-8,13-labdadien-15-oic acid; (3α,6β,13E)-form, 3,6-Dipentanoyl	NA	C30H48O6	504.708	CCCCC(=O)OC1CC(C)=C(CC\C(C)=C\C(O)=O)C2(C)CCC(OC(=O)CCCC)C(C)(C)C12 |t:10|	InChIKey=FKJPKWVKLFNBJE-CZIZESTLNA-N	Labdane diterpenoids	Constit. of Trimusculus peruvianus	Gastropods; Pulmonates	Annelids, bryozoans and miscellaneous invertebrate phyla	NA	NA
3,9-Dihydroxy-7,13-labdadien-15-oic acid; (3β,9α,13E)-form, 9-Benzoyl	Goldenoic acid	C27H36O5	440.58	C\C(CCC1(OC(=O)c2ccccc2)C(C)=CCC2C(C)(C)C(O)CCC12C)=C/C(O)=O |c:16|	InChIKey=VAGLCKFNAQMABE-ISLYRVAYSA-N	Labdane diterpenoids	Constit. of Solidago sempervirens	Compositae	Angiosperms (dicotyledons)	NA	NA
3,18-Dihydroxy-8(17),13-labdadien-15-oic acid; (ent-3β,13E)-form	NA	C20H32O4	336.472	C\C(CCC1C(=C)CCC2C(C)(CO)C(O)CCC12C)=C\C(O)=O	InChIKey=TUWYNYPQCCGTMJ-QBFSEMIESA-N	Labdane diterpenoids	Constit. of Gutierrezia solbrigii	Compositae	Angiosperms (dicotyledons)	NA	NA
3,18-Dihydroxy-8(17),13-labdadien-15-oic acid; (ent-3β,13E)-form, 3-Angeloyl	NA	C25H38O5	418.574	C\C=C(\C)C(=O)OC1CCC2(C)C(CC\C(C)=C/C(O)=O)C(=C)CCC2C1(C)CO	InChIKey=RFGKNIQKUIOMJZ-GOXBFJTQSA-N	Labdane diterpenoids	Constit. of Gutierrezia solbrigii	Compositae	Angiosperms (dicotyledons)	NA	NA
6,13-Dihydroxy-8(17),14-labdadien-19-oic acid; (6β,13R)-form	NA	C20H32O4	336.472	CC(O)(CCC1C(=C)CC(O)C2C1(C)CCCC2(C)C(O)=O)C=C	InChIKey=GETPMMGFKMSBGG-UHFFFAOYNA-N	Labdane diterpenoids	Constit. of Salvia leriifolia	Lamiaceae	Angiosperms (dicotyledons)	NA	NA
6,13-Dihydroxy-8(17),14-labdadien-19-oic acid; (6β,13R)-form, (19→6)-Lactone	13-Hydroxy-8(17),14-labdadien-19,6-olide	C20H30O3	318.457	CC(O)(CCC1C(=C)CC2OC(=O)C3(C)CCCC1(C)C23)C=C	InChIKey=IFVIPKILILCKNA-UHFFFAOYNA-N	Labdane diterpenoids	Constit. of Salvia leriifolia	Lamiaceae	Angiosperms (dicotyledons)	NA	NA
6,15-Dihydroxy-8(17),13-labdadien-19-oic acid; (6α,13E)-form, 19→6 Lactone, 15-O-β-D-glucopyranoside	Gomojoside P	C26H40O8	480.598	C\C(CCC1C(=C)CC2OC(=O)C3(C)CCCC1(C)C23)=C\COC1OC(CO)C(O)C(O)C1O	InChIKey=WJJRNMHMKGBFPO-ZSOIEALJSA-N	Labdane diterpenoids	Constit. of Viburnum suspensum	Caprifoliaceae	Angiosperms (dicotyledons)	NA	NA
6,16-Dihydroxy-8(17),13-labdadien-15-oic acid; (ent-6α,13Z)-form, 16-Ac	NA	C22H34O5	378.509	CC(=O)OC\C(CCC1C(=C)CC(O)C2C(C)(C)CCCC12C)=C/C(O)=O	InChIKey=ORHFVOVQFQAECH-VBKFSLOCSA-N	Labdane diterpenoids	Constit. of Chrysocephalum ambiguum	Compositae	Angiosperms (dicotyledons)	NA	NA
7,13-Dihydroxy-8(17),14-labdadien-19-oic acid; (7β,13S)-form	NA	C20H32O4	336.472	CC(O)(CCC1C(=C)C(O)CC2C1(C)CCCC2(C)C(O)=O)C=C	InChIKey=GFRCOBMEGVLODY-UHFFFAOYSA-N	Labdane diterpenoids	Constit. of Platycladus orientalis	Cupressaceae	Gymnosperms	NA	NA
12,13-Dihydroxy-8(17),14-labdadien-19-oic acid; (12R,13R)-form	NA	C20H32O4	336.472	CC(O)(C=C)C(O)CC1C(=C)CCC2C1(C)CCCC2(C)C(O)=O	InChIKey=GGPPLWSUIOWFBI-UHFFFAOYSA-N	Labdane diterpenoids	Constit. of Juniperus chinensis and Platycladus orientalis	Cupressaceae	Gymnosperms	NA	NA
12,13-Dihydroxy-8(17),14-labdadien-19-oic acid; (12R,13S)-form	NA	C20H32O4	336.472	CC(O)(C=C)C(O)CC1C(=C)CCC2C1(C)CCCC2(C)C(O)=O	InChIKey=GGPPLWSUIOWFBI-UHFFFAOYSA-N	Labdane diterpenoids	Constit. of Juniperus chinensis and Platycladus orientalis	Cupressaceae	Gymnosperms	NA	NA
12,13-Dihydroxy-8(17),14-labdadien-19-oic acid; (12S,13R)-form	NA	C20H32O4	336.472	CC(O)(C=C)C(O)CC1C(=C)CCC2C1(C)CCCC2(C)C(O)=O	InChIKey=GGPPLWSUIOWFBI-UHFFFAOYSA-N	Labdane diterpenoids	Constit. of Platycladus orientalis	Cupressaceae	Gymnosperms	NA	NA
12,13-Dihydroxy-8(17),14-labdadien-19-oic acid; (12S,13S)-form	NA	C20H32O4	336.472	CC(O)(C=C)C(O)CC1C(=C)CCC2C1(C)CCCC2(C)C(O)=O	InChIKey=GGPPLWSUIOWFBI-UHFFFAOYSA-N	Labdane diterpenoids	Constit. of Platycladus orientalis	Cupressaceae	Gymnosperms	NA	NA
12,15-Dihydroxy-8(17),13-labdadien-18-oic acid; (12S,13E)-form, 15-Me ether	NA	C21H34O4	350.499	COC\C=C(/C)C(O)CC1C(=C)CCC2C1(C)CCCC2(C)C(O)=O	InChIKey=QWSNEPMHCCCNTC-OQLLNIDSSA-N	Labdane diterpenoids	Constit. of Chloranthus spicatus	Chloranthaceae	Angiosperms (dicotyledons)	NA	NA
13,16-Dihydroxy-8(17),14-labdadien-18-oic acid; (ent-13ξ)-form	NA	C20H32O4	336.472	CC12CCCC(C)(C1CCC(=C)C2CCC(O)(CO)C=C)C(O)=O	InChIKey=QDIKZHGPDZCUAT-UHFFFAOYSA-N	Labdane diterpenoids	Constit. of fruits of Xylopia aromatica	Annonaceae	Angiosperms (dicotyledons)	NA	NA
14,15-Dihydroxy-8(17),12-labdadien-18-oic acid; (ent-12E,14R)-form	NA	C20H32O4	336.472	C\C(=C/CC1C(=C)CCC2C1(C)CCCC2(C)C(O)=O)C(O)CO	InChIKey=WLFLBHYDHMQULZ-MKMNVTDBNA-N	Labdane diterpenoids	Constit. of Euphorbia yinshanica	Euphorbiaceae	Angiosperms (dicotyledons)	NA	NA
14,15-Dihydroxy-8(17),12-labdadien-19-oic acid; (12E,14R)-form	NA	C20H32O4	336.472	C\C(=C/CC1C(=C)CCC2C1(C)CCCC2(C)C(O)=O)C(O)CO	InChIKey=WLFLBHYDHMQULZ-MKMNVTDBSA-N	Labdane diterpenoids	Constit. of Platycladus orientalis	Cupressaceae	Gymnosperms	NA	NA
14,15-Dihydroxy-8(17),12-labdadien-19-oic acid; (12E,14ξ)-form	Henrilabdane B	C20H32O4	336.472	C\C(=C/CC1C(=C)CCC2C1(C)CCCC2(C)C(O)=O)C(O)CO	InChIKey=WLFLBHYDHMQULZ-MKMNVTDBSA-N	Labdane diterpenoids	Constit. of Chloranthus henryi	Chloranthaceae	Angiosperms (dicotyledons)	NA	NA
14,15-Dihydroxy-8(17),12-labdadien-19-oic acid; (12E,14ξ)-form, Me ester	NA	C21H34O4	350.499	COC(=O)C1(C)CCCC2(C)C(C\C=C(/C)C(O)CO)C(=C)CCC12	InChIKey=IBTXPQSDTPLUGM-VIZOYTHASA-N	Labdane diterpenoids	Constit. of Juniperus chinensis	Cupressaceae	Gymnosperms	NA	NA
14,15-Dihydroxy-8(17),12-labdadien-19-oic acid; (12Z,14R)-form	NA	C20H32O4	336.472	C\C(=C/CC1C(=C)CCC2C1(C)CCCC2(C)C(O)=O)C(O)CO	InChIKey=WLFLBHYDHMQULZ-MKMNVTDBSA-N	Labdane diterpenoids	Constit. of Platycladus orientalis	Cupressaceae	Gymnosperms	NA	NA
14,15-Dihydroxy-8(17),12-labdadien-19-oic acid; (12Z,14S)-form	NA	C20H32O4	336.472	C\C(=C/CC1C(=C)CCC2C1(C)CCCC2(C)C(O)=O)C(O)CO	InChIKey=WLFLBHYDHMQULZ-MKMNVTDBSA-N	Labdane diterpenoids	Constit. of Platycladus orientalis	Cupressaceae	Gymnosperms	NA	NA
14,15-Dihydroxy-8(17),13(16)-labdadien-19-oic acid; (14S)-form	NA	C20H32O4	336.472	CC12CCCC(C)(C1CCC(=C)C2CCC(=C)C(O)CO)C(O)=O	InChIKey=SHHPWUDUFQJUTF-UHFFFAOYSA-N	Labdane diterpenoids	Constit. of Juniperus communis (juniper)	Cupressaceae	Gymnosperms	NA	NA
15,16-Dihydroxy-7,13-labdadien-18-oic acid; (13Z)-form	NA	C20H32O4	336.472	CC1=CCC2C(C)(CCCC2(C)C(O)=O)C1CC\C(CO)=C/CO |t:1|	InChIKey=NVNBXFPYJOINAR-OQLLNIDSSA-N	Labdane diterpenoids	Constit. of Gutierrezia resinosa	Compositae	Angiosperms (dicotyledons)	NA	NA
15,16-Dihydroxy-8(17),13-labdadien-18-oic acid; (ent-13E)-form	NA	C20H32O4	336.472	CC12CCCC(C)(C1CCC(=C)C2CC\C(CO)=C/CO)C(O)=O	InChIKey=UTBCORIJXVSSBE-OQLLNIDSSA-N	Labdane diterpenoids	Constit. of Brickellia lemmonii	Compositae	Angiosperms (dicotyledons)	NA	NA
15,16-Dihydroxy-8(17),13-labdadien-18-oic acid; (ent-13Z)-form	NA	C20H32O4	336.472	CC12CCCC(C)(C1CCC(=C)C2CC\C(CO)=C/CO)C(O)=O	InChIKey=UTBCORIJXVSSBE-OQLLNIDSSA-N	Labdane diterpenoids	Constit. of Brickellia lemmonii	Compositae	Angiosperms (dicotyledons)	NA	NA
15,19-Dihydroxy-8(17),12-labdadien-16-oic acid; (ent-12Z)-form	Turraeanin I	C20H32O4	336.472	CC1(CO)CCCC2(C)C(C\C=C(\CCO)C(O)=O)C(=C)CCC12	InChIKey=LECJRFLSSUEICO-UUASQNMZNA-N	Labdane diterpenoids	Constit. of Turraeanthus africanus	Meliaceae	Angiosperms (dicotyledons)	NA	NA
15,19-Dihydroxy-8(17),12-labdadien-16-oic acid; (ent-12Z)-form, (16→15)-Lactone	19-Hydroxy-8(17),12-labdadien-16,15-olide, Turraeanin H	C20H30O3	318.457	CC1(CO)CCCC2(C)C(C\C=C3\CCOC3=O)C(=C)CCC12	InChIKey=MXVIBTKJYXRNPY-UUASQNMZNA-N	Labdane diterpenoids	Constit. of Turraeanthus africanus	Meliaceae	Angiosperms (dicotyledons)	NA	NA
17,19-Dihydroxy-7,13-labdadien-15-oic acid; (13E)-form	NA	C20H32O4	336.472	C\C(CCC1C(CO)=CCC2C(C)(CO)CCCC12C)=C/C(O)=O |c:7|	InChIKey=SERDZKPWHNAKBJ-SDNWHVSQNA-N	Labdane diterpenoids	Constit. of Forsythia suspensa	Oleaceae	Angiosperms (dicotyledons)	NA	NA
2,6-Dihydroxy-8,13-labdadien-15,16-olide; (2α,6α)-form	Amoenolide C	C20H30O4	334.456	CC1=C(CCC2=CC(=O)OC2)C2(C)CC(O)CC(C)(C)C2C(O)C1 |c:1,t:5|	InChIKey=WJXIJEONHYOELN-UHFFFAOYSA-N	Labdane diterpenoids	Constit. of Amphiachyris amoena	Compositae	Angiosperms (dicotyledons)	NA	NA
2,6-Dihydroxy-8,13-labdadien-15,16-olide; (2α,6α)-form, 17-Hydroxy	2,6,17-Trihydroxy-8,13-labdadien-15,16-olide, Amoenolide B	C20H30O5	350.455	CC1(C)CC(O)CC2(C)C1C(O)CC(CO)=C2CCC1=CC(=O)OC1 |c:16,t:21|	InChIKey=AFDSRXAFGCVZJA-UHFFFAOYSA-N	Labdane diterpenoids	Constit. of Amphiachyris amoena	Compositae	Angiosperms (dicotyledons)	NA	NA
2,16-Dihydroxy-8(17),13-labdadien-15,16-olide; (ent-2α,16ξ)-form	NA	C20H30O4	334.456	CC1(C)CC(O)CC2(C)C(CCC3=CC(=O)OC3O)C(=C)CCC12 |t:12|	InChIKey=PNXYDZZVVDQVKI-UHFFFAOYSA-N	Labdane diterpenoids	Constit. of Chrysocephalum ambiguum	Compositae	Angiosperms (dicotyledons)	NA	NA
2,18-Dihydroxy-8(17),13-labdadien-15,16-olide; (ent-2α)-form	NA	C20H30O4	334.456	CC1(CO)CC(O)CC2(C)C(CCC3=CC(=O)OC3)C(=C)CCC12 |t:13|	InChIKey=XSDUUAKXMAHWIG-UHFFFAOYSA-N	Labdane diterpenoids	Constit. of Gutierrezia solbrigii	Compositae	Angiosperms (dicotyledons)	NA	NA
2,19-Dihydroxy-8(17),13-labdadien-16,15-olide; (ent-2α)-form	Phlogantholide A	C20H30O4	334.456	CC1(CO)CC(O)CC2(C)C(CCC3=CCOC3=O)C(=C)CCC12 |t:13|	InChIKey=KYVZZZCAIHBFLU-UHFFFAOYSA-N	Labdane diterpenoids	Constit. of Phlogacanthus thyrsiflorus	Acanthaceae	Angiosperms (dicotyledons)	NA	NA
2,19-Dihydroxy-8(17),13-labdadien-16,15-olide; (ent-2α)-form, 19-O-β-D-Glucopyranoside	Phloganthoside	C26H40O9	496.597	CC1(COC2OC(CO)C(O)C(O)C2O)CC(O)CC2(C)C(CCC3=CCOC3=O)C(=C)CCC12 |t:25|	InChIKey=HIXYOYFHACNMSL-UHFFFAOYSA-N	Labdane diterpenoids	Constit. of Phlogacanthus thyrsiflorus	Acanthaceae	Angiosperms (dicotyledons)	NA	NA
3,6-Dihydroxy-8(17),13-labdadien-16,15-olide; (3α,6α)-form, 3-O-β-D-Glucopyranoside	Chlorophytoside A	C26H40O9	496.597	CC1(C)C(CCC2(C)C(CCC3=CCOC3=O)C(=C)CC(O)C12)OC1OC(CO)C(O)C(O)C1O |t:11|	InChIKey=DWSPEXIRJHEORI-UHFFFAOYSA-N	Labdane diterpenoids	Constit. of Chlorophytum laxum	Chlorophytes (green algae)	Chlorophytes (green algae)	NA	NA
3,7-Dihydroxy-8(17),12-labdadien-16,15-olide; (3β,7β,12E)-form	Pacovatinin B	C20H30O4	334.456	CC1(C)C(O)CCC2(C)C(C\C=C3/CCOC3=O)C(=C)C(O)CC12	InChIKey=HIWGZSDNWGIXOJ-WLRTZDKTSA-N	Labdane diterpenoids	Constit. of Renealmia exaltata	Zingiberaceae	Angiosperms (monocotyledons)	NA	NA
3,7-Dihydroxy-8(17),12-labdadien-16,15-olide; (3β,7β,12Z)-form, 3-Ketone	7-Hydroxy-3-oxo-8(17),12-labdadien-16,15-olide, Pacovatinin C	C20H28O4	332.44	CC1(C)C2CC(O)C(=C)C(C\C=C3/CCOC3=O)C2(C)CCC1=O	InChIKey=XDMURUTWTFRCDW-WLRTZDKTSA-N	Labdane diterpenoids	Constit. of Renealmia exaltata	Zingiberaceae	Angiosperms (monocotyledons)	NA	NA
3,18-Dihydroxy-8(17),12-labdadien-16,15-olide; (3β,12E)-form	NA	C20H30O4	334.456	CC1(CO)C(O)CCC2(C)C(C\C=C3/CCOC3=O)C(=C)CCC12	InChIKey=VFAUHRWHZPEKBY-LHHJGKSTNA-N	Labdane diterpenoids	Constit. of Amomum kravanh	Zingiberaceae	Angiosperms (monocotyledons)	NA	NA
3,18-Dihydroxy-8(17),13-labdadien-15,16-olide; 3β-form	NA	C20H30O4	334.456	CC1(CO)C(O)CCC2(C)C(CCC3=CC(=O)OC3)C(=C)CCC12 |t:13|	InChIKey=KKFRLYZLIKHVCA-UHFFFAOYNA-N	Labdane diterpenoids	Constit. of Amomum kravanh	Zingiberaceae	Angiosperms (monocotyledons)	NA	NA
3,18-Dihydroxy-8(17),13-labdadien-15,16-olide; (ent-3β)-form, 3-Angeloyl	NA	C25H36O5	416.558	C\C=C(/C)C(=O)OC1CCC2(C)C(CCC3=CC(=O)OC3)C(=C)CCC2C1(C)CO |t:15|	InChIKey=YQEKVEAITURWAU-OMCISZLKSA-N	Labdane diterpenoids	Isol. from Gutierrezia solbrigii	Compositae	Angiosperms (dicotyledons)	NA	NA
3,18-Dihydroxy-8(17),13-labdadien-15,16-olide; (ent-3β)-form, 3-Angeloyl, 18-O-β-D-glucopyranoside	NA	C31H46O10	578.699	C\C=C(/C)C(=O)OC1CCC2(C)C(CCC3=CC(=O)OC3)C(=C)CCC2C1(C)COC1OC(CO)C(O)C(O)C1O |t:15|	InChIKey=FAUQATJNQHZECY-UBKPWBPPSA-N	Labdane diterpenoids	Constit. of Gutierrezia solbrigii	Compositae	Angiosperms (dicotyledons)	NA	NA
3,19-Dihydroxy-8(17),11-labdadien-16,15-olide; (3β,11E,13ξ)-form	NA	C20H30O4	334.456	CC1(CO)C(O)CCC2(C)C1CCC(=C)C2\C=C\C1CCOC1=O	InChIKey=OIUNBCUWBQRQCS-AATRIKPKSA-N	Labdane diterpenoids	Constit. of Antrodia camphorata	Basidiomycetes	Fungi	NA	NA
3,19-Dihydroxy-8(17),11-labdadien-16,15-olide; (3β,11E,13ξ)-form, 13-Epimer	NA	C20H30O4	334.456	CC1(CO)C(O)CCC2(C)C1CCC(=C)C2\C=C\C1CCOC1=O	InChIKey=OIUNBCUWBQRQCS-AATRIKPKSA-N	Labdane diterpenoids	Constit. of Antrodia camphorata	Basidiomycetes	Fungi	NA	NA
3,19-Dihydroxy-8(17),13-labdadien-16,15-olide; (ent-3β)-form	14-Deoxyandrographolide	C20H30O4	334.456	CC1(CO)C(O)CCC2(C)C(CCC3=CCOC3=O)C(=C)CCC12 |t:13|	InChIKey=GVRNTWSGBWPJGS-UHFFFAOYSA-N	Labdane diterpenoids	Constit. of Andrographis paniculata	Acanthaceae	Angiosperms (dicotyledons)	NA	NA
3,19-Dihydroxy-8(17),13-labdadien-16,15-olide; (ent-3β)-form, 8α,17-Epoxide	8,17-Epoxy-3,19-dihydroxy-13-labden-16,15-olide	C20H30O5	350.455	CC1(CO)C(O)CCC2(C)C(CCC3=CCOC3=O)C3(CO3)CCC12 |t:13|	InChIKey=YQZCSRAURNLCEK-UHFFFAOYSA-N	Labdane diterpenoids	Constit. of Andrographis paniculata	Acanthaceae	Angiosperms (dicotyledons)	NA	NA
3,19-Dihydroxy-8(17),13-labdadien-16,15-olide; (ent-3β)-form, 3-O-β-D-Glucopyranoside	NA	C26H40O9	496.597	CC1(CO)C(CCC2(C)C(CCC3=CCOC3=O)C(=C)CCC12)OC1OC(CO)C(O)C(O)C1O |t:12|	InChIKey=KXAAQKOAYPGZDQ-UHFFFAOYSA-N	Labdane diterpenoids	Constit. of Andrographis paniculata	Acanthaceae	Angiosperms (dicotyledons)	NA	NA
3,19-Dihydroxy-8(17),13-labdadien-16,15-olide; (ent-3β)-form, 19-O-β-D-Glucopyranoside	Andropanoside, Ninandrographolide, 14-Deoxyandrographoside	C26H40O9	496.597	CC1(COC2OC(CO)C(O)C(O)C2O)C(O)CCC2(C)C(CCC3=CCOC3=O)C(=C)CCC12 |t:25|	InChIKey=MEEPUSVTMHGIPC-UHFFFAOYSA-N	Labdane diterpenoids	Constit. of Andrographis paniculata	Acanthaceae	Angiosperms (dicotyledons)	NA	NA
3,19-Dihydroxy-8(17),13-labdadien-16,15-olide; (ent-3β)-form, 3,19-Isopropylidene	NA	C23H34O4	374.521	CC1(C)OCC2(C)C(CCC3(C)C(CCC4=CCOC4=O)C(=C)CCC23)O1 |t:15|	InChIKey=LXQGUARIMDSFRB-UHFFFAOYSA-N	Labdane diterpenoids	Constit. of Andrographis paniculata	Acanthaceae	Angiosperms (dicotyledons)	NA	NA
6,15-Dihydroxy-7,13-labdadien-17,12-olide; (6α,12αH,13E)-form	Crotonlaevin L	C20H30O4	334.456	C\C(=C/CO)C1CC2C(=CC(O)C3C(C)(C)CCCC23C)C(=O)O1 |c:8|	InChIKey=LQZMQANPBFUZFJ-WUXMJOGZNA-N	Labdane diterpenoids	Constit. of Croton laevigatus	Euphorbiaceae	Angiosperms (dicotyledons)	NA	NA
6,15-Dihydroxy-8(17),12-labdadien-16,15-olide; (6β,12Z,15ξ)-form, 15-Me ether	Hedylongnoid C	C21H32O4	348.483	COC1C\C(=C\CC2C(=C)CC(O)C3C(C)(C)CCCC23C)C(=O)O1	InChIKey=SKZQVECBFCRNQM-AUWJEWJLNA-N	Labdane diterpenoids	Constit. of Hedychium longipetalum	Zingiberaceae	Angiosperms (monocotyledons)	NA	NA
6,16-Dihydroxy-8(17),13-labdadien-15,16-olide; (6β,16ξ)-form	Vitexolide B	C20H30O4	334.456	CC1(C)CCCC2(C)C(CCC3=CC(=O)OC3O)C(=C)CC(O)C12 |t:11|	InChIKey=OXOZFUWMJVKNFD-UHFFFAOYNA-N	Labdane diterpenoids	Constit. of Vitex vestita	Lamiaceae	Angiosperms (dicotyledons)	NA	NA
7,15-Dihydroxy-8,13-labdadien-17,12-olide; (7α,12αH,13E)-form	Crotonlaevin M	C20H30O4	334.456	C\C(=C/CO)C1CC2=C(C(O)CC3C(C)(C)CCCC23C)C(=O)O1 |t:7|	InChIKey=OADAELDPSFXZDM-WUXMJOGZNA-N	Labdane diterpenoids	Constit. of Croton laevigatus	Euphorbiaceae	Angiosperms (dicotyledons)	NA	NA
12,15-Dihydroxy-7,13-labdadien-16,15-olide; (ent-12ξ,15ξ)-form	NA	C20H30O4	334.456	CC1=CCC2C(C)(C)CCCC2(C)C1CC(O)C1=CC(O)OC1=O |t:1,19|	InChIKey=GYPMQIWZVFAJQS-UHFFFAOYSA-N	Labdane diterpenoids	Constit. of Acritopappus hagei	Compositae	Angiosperms (dicotyledons)	NA	NA
12,15-Dihydroxy-8(17),13-labdadien-16,15-olide; (12R,15ξ)-form	Zerumin B	C20H30O4	334.456	CC1(C)CCCC2(C)C(CC(O)C3=CC(O)OC3=O)C(=C)CCC12 |t:12|	InChIKey=RWRUMHLQHKUMDS-UHFFFAOYSA-N	Labdane diterpenoids	Constit. of Alpinia zerumbet	Zingiberaceae	Angiosperms (monocotyledons)	NA	NA
12,15-Dihydroxy-8(17),13-labdadien-16,15-olide; (12R,15ξ)-form, 15-Deoxy	12-Hydroxy-8(17),13-labdadien-16,15-olide, Curcumosin C	C20H30O3	318.457	CC1(C)CCCC2(C)C(CC(O)C3=CCOC3=O)C(=C)CCC12 |t:12|	InChIKey=NNNUJNWMFLYQTF-UHFFFAOYSA-N	Labdane diterpenoids	Constit. of Curcuma comosa	Cucurbitaceae	Angiosperms (dicotyledons)	NA	NA
12,15-Dihydroxy-8(17),13-labdadien-16,15-olide; (12R,15ξ)-form, 15-Et ether	15-Ethoxy-12-hydroxy-8(17),13-labdadien-16,15-olide	C22H34O4	362.51	CCOC1OC(=O)C(=C1)C(O)CC1C(=C)CCC2C(C)(C)CCCC12C |c:7|	InChIKey=FDQQQDOJJVZNJU-UHFFFAOYNA-N	Labdane diterpenoids	Constit. of Alpinia japonica	Zingiberaceae	Angiosperms (monocotyledons)	NA	NA
12,15-Dihydroxy-8(17),13-labdadien-16,15-olide; (12S,15ξ)-form, 15-Deoxy	Vitexolide D	C20H30O3	318.457	CC1(C)CCCC2(C)C(CC(O)C3=CCOC3=O)C(=C)CCC12 |t:12|	InChIKey=NNNUJNWMFLYQTF-UHFFFAOYNA-N	Labdane diterpenoids	Constit. of Vitex vestita	Lamiaceae	Angiosperms (dicotyledons)	NA	NA
12,15-Dihydroxy-8(17),13-labdadien-16,15-olide; (12S,15ξ)-form, 15-Et ether	NA	C22H34O4	362.51	CCOC1OC(=O)C(=C1)C(O)CC1C(=C)CCC2C(C)(C)CCCC12C |c:7|	InChIKey=FDQQQDOJJVZNJU-UHFFFAOYNA-N	Labdane diterpenoids	Constit. of Curcuma amada	Cucurbitaceae	Angiosperms (dicotyledons)	NA	NA
12,15-Dihydroxy-8(17),13-labdadien-16,15-olide; (12S,15ξ)-form, 15-Me ether	12-Hydroxy-15-methoxy-8(17),13-labdadien-16,15-olide	C21H32O4	348.483	COC1OC(=O)C(=C1)C(O)CC1C(=C)CCC2C(C)(C)CCCC12C |c:6|	InChIKey=NLPGNKUZLLKCHA-UHFFFAOYSA-N	Labdane diterpenoids	Constit. of Aframomum sceptrum	Zingiberaceae	Angiosperms (monocotyledons)	NA	NA
12,16-Dihydroxy-7,13-labdadien-15,16-olide; (ent-12R,16ξ)-form	NA	C20H30O4	334.456	CC1=CCC2C(C)(C)CCCC2(C)C1CC(O)C1=CC(=O)OC1O |t:1,19|	InChIKey=YKNBAYWGOSCBRV-UHFFFAOYSA-N	Labdane diterpenoids	Constit. of Alomia myriadenia	Compositae	Angiosperms (dicotyledons)	NA	NA
12,16-Dihydroxy-8(17),13-labdadien-15,16-olide; (12R,16ξ)-form	Vitexolide A	C20H30O4	334.456	CC1(C)CCCC2(C)C(CC(O)C3=CC(=O)OC3O)C(=C)CCC12 |t:12|	InChIKey=HYOANESYDNMXHG-UHFFFAOYNA-N	Labdane diterpenoids	Constit. of Vitex vestita	Lamiaceae	Angiosperms (dicotyledons)	NA	NA
12,16-Dihydroxy-8(17),13-labdadien-15,16-olide; (12S,16ξ)-form	12-Epivitexolide A	C20H30O4	334.456	CC1(C)CCCC2(C)C(CC(O)C3=CC(=O)OC3O)C(=C)CCC12 |t:12|	InChIKey=HYOANESYDNMXHG-UHFFFAOYNA-N	Labdane diterpenoids	Constit. of Vitex vestita	Lamiaceae	Angiosperms (dicotyledons)	NA	NA
14,15-Dihydroxy-8(17),12-labdadien-16,15-olide; (12E,14S,15R)-form, 15-Et ether	NA	C22H34O4	362.51	CCOC1OC(=O)\C(=C\CC2C(=C)CCC3C(C)(C)CCCC23C)C1O	InChIKey=QTMWFMQDMFYVGN-OQLLNIDSNA-N	Labdane diterpenoids	Constit. of Curcuma amada	Cucurbitaceae	Angiosperms (dicotyledons)	NA	NA
14,19-Dihydroxy-8(17),12-labdadien-16,15-olide; (ent-12E,14R)-form, 19-O-β-D-Glucopyranoside	NA	C26H40O9	496.597	CC1(COC2OC(CO)C(O)C(O)C2O)CCCC2(C)C(C\C=C3/C(O)COC3=O)C(=C)CCC12	InChIKey=NBZWECJKLIFZTH-GIDUJCDVNA-N	Labdane diterpenoids	Constit. of Andrographis paniculata	Acanthaceae	Angiosperms (dicotyledons)	NA	NA
18,19-Dihydroxy-8(17),13-labdadien-16,15-olide; ent-form	Wightiolide	C20H30O4	334.456	CC12CCCC(CO)(CO)C1CCC(=C)C2CCC1=CCOC1=O |t:20|	InChIKey=TXEQHZMCSSAPNG-UHFFFAOYSA-N	Labdane diterpenoids	Constit. of Andrographis wightiana	Acanthaceae	Angiosperms (dicotyledons)	NA	NA
3,15-Dihydroxy-7,13-labdadien-16,15-olid-18-oic acid; (ent-3β,15ξ)-form, 3-Angeloyl	NA	C25H34O7	446.54	C\C=C(\C)C(=O)OC1CCC2(C)C(CCC3=CC(O)OC3=O)C(C)=CCC2C1(C)C(O)=O |c:24,t:15|	InChIKey=OJBKIEFVXKJZES-NSIKDUERNA-N	Labdane diterpenoids	Constit. of Gutierrezia sarothrae	Compositae	Angiosperms (dicotyledons)	NA	NA
3,15-Dihydroxy-7,13-labdadien-16,15-olid-18-oic acid; (ent-3β,15ξ)-form, 15-Me ether, 3-angeloyl	NA	C26H36O7	460.567	COC1OC(=O)C(CCC2C(C)=CCC3C2(C)CCC(OC(=O)C(\C)=C/C)C3(C)C(O)=O)=C1 |c:11,33|	InChIKey=SYQUGHJZISXPMS-CHHVJCJINA-N	Labdane diterpenoids	Constit. of Gutierrezia sarothrae	Compositae	Angiosperms (dicotyledons)	NA	NA
2,13-Dihydroxy-8,14-labdadien-7-one; (2α,13R)-form	NA	C20H32O3	320.473	CC1=C(CCC(C)(O)C=C)C2(C)CC(O)CC(C)(C)C2CC1=O |c:1|	InChIKey=KOQIOIDWZPDZBR-UHFFFAOYSA-N	Labdane diterpenoids	Constit. of Waitzia acuminata	Compositae	Angiosperms (dicotyledons)	NA	NA
2,13-Dihydroxy-8,14-labdadien-7-one; (2α,13R)-form, 2-Ketone	13R-Hydroxy-8,14-labdadiene-2,7-dione	C20H30O3	318.457	CC1=C(CCC(C)(O)C=C)C2(C)CC(=O)CC(C)(C)C2CC1=O |c:1|	InChIKey=KVMJECLNUJFBOG-UHFFFAOYSA-N	Labdane diterpenoids	Constit. of Waitzia acuminata	Compositae	Angiosperms (dicotyledons)	NA	NA
3,15-Dihydroxy-7,13-labdadien-2-one; (ent-3β,13E)-form	NA	C20H32O3	320.473	C\C(CCC1C(C)=CCC2C(C)(C)C(O)C(=O)CC12C)=C\CO |c:6|	InChIKey=RMFOHDNAEOCEQV-RAXLEYEMSA-N	Labdane diterpenoids	Constit. of Baccharis boliviensis	Compositae	Angiosperms (dicotyledons)	NA	NA
3,15-Dihydroxy-7,13-labdadien-2-one; (ent-3β,13E)-form, 15-Aldehyde	3-Hydroxy-2-oxo-7,13-labdadien-15-al	C20H30O3	318.457	C\C(CCC1C(C)=CCC2C(C)(C)C(O)C(=O)CC12C)=C\C=O |c:6|	InChIKey=UUEMHYJUQLXVQF-RAXLEYEMSA-N	Labdane diterpenoids	Constit. of Baccharis boliviensis	Compositae	Angiosperms (dicotyledons)	NA	NA
3,15-Dihydroxy-7,13-labdadien-2-one; (ent-3β,13E)-form, 15-Aldehyde, 3-deoxy	2-Oxo-7,13-labdadien-15-al	C20H30O2	302.458	C\C(CCC1C(C)=CCC2C(C)(C)CC(=O)CC12C)=C\C=O |c:6|	InChIKey=VZPRTHXWRBQXOY-UVTDQMKNSA-N	Labdane diterpenoids	Constit. of Baccharis boliviensis	Compositae	Angiosperms (dicotyledons)	NA	NA
8,13-Dihydroxy-5,14-labdadien-7-one; (8α,13R)-form	NA	C20H32O3	320.473	CC(O)(CCC1C(C)(O)C(=O)C=C2C(C)(C)CCCC12C)C=C |t:11|	InChIKey=OMWYCTDCGPWCDM-UHFFFAOYSA-N	Labdane diterpenoids	Constit. of Haplopappus parvifolius	Compositae	Angiosperms (dicotyledons)	NA	NA
9,13-Dihydroxy-7,14-labdadien-6-one; (9α,13R)-form	NA	C20H32O3	320.473	CC1=CC(=O)C2C(C)(C)CCCC2(C)C1(O)CCC(C)(O)C=C |t:1|	InChIKey=UDWZCWDVSLSUQZ-UHFFFAOYSA-N	Labdane diterpenoids	Constit. of Haplopappus parvifolius	Compositae	Angiosperms (dicotyledons)	NA	NA
13,18-Dihydroxy-8,14-labdadien-7-one; (ent-13R)-form	NA	C20H32O3	320.473	CC1=C(CCC(C)(O)C=C)C2(C)CCCC(C)(CO)C2CC1=O |c:1|	InChIKey=RAEJIZHFOZNGMP-UHFFFAOYSA-N	Labdane diterpenoids	Constit. of Austrobrickellia patens	Compositae	Angiosperms (dicotyledons)	NA	NA
3,8-Dihydroxy-15-labdanoic acid; (ent-3β,8α,13S)-form	Lithofellic acid	C20H36O4	340.504	CC(CCC1C(C)(O)CCC2C(C)(C)C(O)CCC12C)CC(O)=O	InChIKey=QBLCBVUJOBOSCE-UHFFFAOYSA-N	Labdane diterpenoids	Constit. of a Mexican bezoar	NA	NA	NA	NA
6,8-Dihydroxy-15-labdanoic acid; (6β,8α,13S)-form, Ac	6β-Acetoxylabdanolic acid	C22H38O5	382.541	CC(CCC1C(C)(O)CC(OC(C)=O)C2C(C)(C)CCCC12C)CC(O)=O	InChIKey=UPXGTZPSRWLUGV-UHFFFAOYSA-N	Labdane diterpenoids	Constit. of Cistus psilosepalus	Cistaceae	Angiosperms (dicotyledons)	NA	NA
6,8-Dihydroxy-15-labdanoic acid; (6β,8α,13S)-form, 13,14-Didehydro (E-)	6,8-Dihydroxy-13-labden-15-oic acid	C20H34O4	338.488	C\C(CCC1C(C)(O)CC(O)C2C(C)(C)CCCC12C)=C\C(O)=O	InChIKey=SJCQJLXYLFQJRA-QBFSEMIESA-N	Labdane diterpenoids	Isol. from Relhania fruticosa	Compositae	Angiosperms (dicotyledons)	NA	NA
6,8-Dihydroxy-15-labdanoic acid; (ent-6α,8α,13ξ)-form	NA	C20H36O4	340.504	CC(CCC1C(C)(O)CC(O)C2C(C)(C)CCCC12C)CC(O)=O	InChIKey=PMWPGPVEWNULGV-UHFFFAOYSA-N	Labdane diterpenoids	Constit. of Dodonaea lobulata	Sapindaceae	Angiosperms (dicotyledons)	NA	NA
3,19-Dihydroxy-8(17),11,13-labdatriene-15,16-dioic acid; (ent-3β,11E,13Z)-form	Andrographic acid	C20H28O6	364.438	CC1(CO)C(O)CCC2(C)C1CCC(=C)C2\C=C\C(=C\C(O)=O)\C(O)=O	InChIKey=IMDVHFGRDJPERC-KWQUGSDZSA-N	Labdane diterpenoids	Constit. of Andrographis paniculata	Acanthaceae	Angiosperms (dicotyledons)	NA	NA
3,19-Dihydroxy-8(17),11,13-labdatriene-15,16-dioic acid; (ent-3β,11E,13Z)-form, 19-O-β-D-Glucopyranoside	NA	C26H38O11	526.579	CC1(COC2OC(CO)C(O)C(O)C2O)C(O)CCC2(C)C1CCC(=C)C2\C=C\C(=C\C(O)=O)\C(O)=O	InChIKey=KIBJDGSVNSJFBT-WYCQDPOXSA-N	Labdane diterpenoids	Constit. of Andrographis paniculata	Acanthaceae	Angiosperms (dicotyledons)	NA	NA
3,19-Dihydroxy-8(17),11,13-labdatriene-15,16-dioic acid; (ent-3β,11E,13Z)-form, 16-Me ester	NA	C21H30O6	378.465	COC(=O)\C(\C=C\C1C(=C)CCC2C(C)(CO)C(O)CCC12C)=C/C(O)=O	InChIKey=QJCKHRBQBRWTOY-SAVKCZEGNA-N	Labdane diterpenoids	Constit. of Andrographis paniculata	Acanthaceae	Angiosperms (dicotyledons)	NA	NA
3,19-Dihydroxy-8(17),11,13-labdatrien-16,15-olide; (ent-3β,11E)-form	14-Deoxy-11,12-didehydroandrographolide (incorr.)	C20H28O4	332.44	CC1(CO)C(O)CCC2(C)C1CCC(=C)C2\C=C\C1=CCOC1=O |t:20|	InChIKey=XMJAJFVLHDIEHF-AATRIKPKSA-N	Labdane diterpenoids	Constit. of Andrographis paniculata	Acanthaceae	Angiosperms (dicotyledons)	NA	NA
3,19-Dihydroxy-8(17),11,13-labdatrien-16,15-olide; (ent-3β,11E)-form, Di-Ac	NA	C24H32O6	416.514	CC(=O)OCC1(C)C(CCC2(C)C1CCC(=C)C2\C=C\C1=CCOC1=O)OC(C)=O |t:22|	InChIKey=AHUGTKWBEQJEAL-BQYQJAHWSA-N	Labdane diterpenoids	Constit. of Andrographis wightiana	Acanthaceae	Angiosperms (dicotyledons)	NA	NA
3,19-Dihydroxy-8(17),11,13-labdatrien-16,15-olide; (ent-3β,11E)-form, Disuccinoyl	NA	C28H36O10	532.586	CC1(COC(=O)CCC(O)=O)C(CCC2(C)C1CCC(=C)C2\C=C\C1=CCOC1=O)OC(=O)CCC(O)=O |t:26|	InChIKey=YTHKMAIVPFVDNU-AATRIKPKSA-N	Labdane diterpenoids	Constit. of Andrographis paniculata	Acanthaceae	Angiosperms (dicotyledons)	NA	NA
3,19-Dihydroxy-8(17),11,13-labdatrien-16,15-olide; (ent-3β,11E)-form, 8α,17-Epoxide	8,17-Epoxy-3,19-dihydroxy-11,13-labdadien-16,15-olide	C20H28O5	348.439	CC1(CO)C(O)CCC2(C)C1CCC1(CO1)C2\C=C\C1=CCOC1=O |t:22|	InChIKey=HGHDAOIFBYJURD-ONEGZZNKSA-N	Labdane diterpenoids	Constit. of Andrographis paniculata	Acanthaceae	Angiosperms (dicotyledons)	NA	NA
3,19-Dihydroxy-8(17),11,13-labdatrien-16,15-olide; (ent-3β,11E)-form, 3-O-β-D-Glucopyranoside	NA	C26H38O9	494.581	CC1(CO)C(CCC2(C)C1CCC(=C)C2\C=C\C1=CCOC1=O)OC1OC(CO)C(O)C(O)C1O |t:19|	InChIKey=YLODIVHCWSLTGH-AATRIKPKSA-N	Labdane diterpenoids	Constit. of Andrographis paniculata	Acanthaceae	Angiosperms (dicotyledons)	NA	NA
3,19-Dihydroxy-8(17),11,13-labdatrien-16,15-olide; (ent-3β,11E)-form, 19-O-β-D-Glucopyranoside	14-Deoxy-11,12-didehydroandrographiside (incorr.)	C26H38O9	494.581	CC1(COC2OC(CO)C(O)C(O)C2O)C(O)CCC2(C)C1CCC(=C)C2\C=C\C1=CCOC1=O |t:32|	InChIKey=MWGVWTQBNFFGTG-AATRIKPKSA-N	Labdane diterpenoids	Constit. of Andrographis paniculata	Acanthaceae	Angiosperms (dicotyledons)	NA	NA
3,19-Dihydroxy-8(17),11,13-labdatrien-16,15-olide; (ent-3β,11E)-form, 3-Ketone	19-Hydroxy-3-oxo-8(17),11,13-labdatrien-16,15-olide	C20H26O4	330.424	CC1(CO)C2CCC(=C)C(\C=C\C3=CCOC3=O)C2(C)CCC1=O |t:12|	InChIKey=VZUQDSZLBXYRHS-AATRIKPKSA-N	Labdane diterpenoids	Constit. of Andrographis paniculata	Acanthaceae	Angiosperms (dicotyledons)	NA	NA
6,7-Dihydroxy-8(17),11,13-labdatrien-16,15-olide; (6β,7β,11E)-form	Hedylongnoid B	C20H28O4	332.44	CC1(C)CCCC2(C)C(\C=C\C3=CCOC3=O)C(=C)C(O)C(O)C12 |t:11|	InChIKey=MQRFYXTYPUADJQ-VOTSOKGWNA-N	Labdane diterpenoids	Constit. of Hedychium longipetalum	Zingiberaceae	Angiosperms (monocotyledons)	NA	NA
6,16-Dihydroxy-8(17),11,13-labdatrien-15,16-olide; (6β,11E,16ξ)-form	Yunnancoronarin C	C20H28O4	332.44	CC1(C)CCCC2(C)C(\C=C\C3=CC(=O)OC3O)C(=C)CC(O)C12 |t:11|	InChIKey=LTDSIMVYGJFVGS-VOTSOKGWSA-N	Labdane diterpenoids	Constit. of Hedychium yunnanense	Zingiberaceae	Angiosperms (monocotyledons)	NA	NA
6,16-Dihydroxy-8(17),11,13-labdatrien-15,16-olide; (6β,11E,16ξ)-form, 16-Ketone (lactone), 15ξ-alcohol (lactol)	6,15-Dihydroxy-8(17),11,13-labdatrien-16,15-olide, Hedyforrestin D	C20H28O4	332.44	CC1(C)CCCC2(C)C(\C=C\C3=CC(O)OC3=O)C(=C)CC(O)C12 |t:11|	InChIKey=BRFJVBBXHPOREF-VOTSOKGWSA-N	Labdane diterpenoids	Constit. of Hedychium forrestii	Zingiberaceae	Angiosperms (monocotyledons)	NA	NA
6,16-Dihydroxy-8(17),11,13-labdatrien-15,16-olide; (6β,11E,16ξ)-form, 16-Ketone (lactone), 15ξ-alcohol (lactol), 15-Et ether	NA	C22H32O4	360.494	CCOC1OC(=O)C(\C=C\C2C(=C)CC(O)C3C(C)(C)CCCC23C)=C1 |c:26|	InChIKey=JVOYXRCLVOMFHZ-CMDGGOBGSA-N	Labdane diterpenoids	Constit. of Hedychium forrestii	Zingiberaceae	Angiosperms (monocotyledons)	NA	NA
7,16-Dihydroxy-8(17),11,13-labdatrien-15,16-olide; (7β,11E,16ξ)-form	Hedyforrestin C	C20H28O4	332.44	CC1(C)CCCC2(C)C1CC(O)C(=C)C2\C=C\C1=CC(=O)OC1O |t:19|	InChIKey=GHNHHZAECXQMOM-VOTSOKGWSA-N	Labdane diterpenoids	Constit. of Hedychium forrestii	Zingiberaceae	Angiosperms (monocotyledons)	NA	NA
3,19-Dihydroxy-8(17),12,14-labdatrien-2-one; (ent-3β,12E)-(hemiacetal)-form	Hypofolin J	C20H30O3	318.457	C\C(C=C)=C/CC1C(=C)CCC2C3(C)COC(O)(CC12C)C3O	InChIKey=JOYYUEBROSKYOY-NTUHNPAUNA-N	Labdane diterpenoids	Constit. of Hypoestes phyllostachya	Acanthaceae	Angiosperms (dicotyledons)	NA	NA
3,19-Dihydroxy-8(17),12,14-labdatrien-2-one; (ent-3β,12E)-(hemiacetal)-form, 3-Ac	Hypofolin H	C22H32O4	360.494	CC(=O)OC1C2(C)COC1(O)CC1(C)C(C\C=C(/C)C=C)C(=C)CCC21	InChIKey=CJVBZIQGZJNATL-RIYZIHGNNA-N	Labdane diterpenoids	Constit. of Hypoestes phyllostachya	Acanthaceae	Angiosperms (dicotyledons)	NA	NA
3,19-Dihydroxy-8(17),12,14-labdatrien-2-one; (ent-3β,12Z)-(hemiacetal)-form	Hypofolin L	C20H30O3	318.457	C\C(C=C)=C/CC1C(=C)CCC2C3(C)COC(O)(CC12C)C3O	InChIKey=JOYYUEBROSKYOY-NTUHNPAUNA-N	Labdane diterpenoids	Constit. of Hypoestes phyllostachya	Acanthaceae	Angiosperms (dicotyledons)	NA	NA
3,19-Dihydroxy-8(17),12,14-labdatrien-2-one; (ent-3β,12E)-(keto)-form	Hypofolin I	C20H30O3	318.457	C\C(C=C)=C/CC1C(=C)CCC2C(C)(CO)C(O)C(=O)CC12C	InChIKey=HFOBJKZGYPTODA-NTUHNPAUNA-N	Labdane diterpenoids	Constit. of Hypoestes phyllostachya	Acanthaceae	Angiosperms (dicotyledons)	NA	NA
3,19-Dihydroxy-8(17),12,14-labdatrien-2-one; (ent-3β,12E)-(keto)-form, 3-Ac	Hypofolin G	C22H32O4	360.494	CC(=O)OC1C(=O)CC2(C)C(C\C=C(/C)C=C)C(=C)CCC2C1(C)CO	InChIKey=SVALACXRZQDMEY-RIYZIHGNNA-N	Labdane diterpenoids	Constit. of Hypoestes phyllostachya	Acanthaceae	Angiosperms (dicotyledons)	NA	NA
3,19-Dihydroxy-8(17),12,14-labdatrien-2-one; (ent-3β,12Z)-(keto)-form	Hypofolin K	C20H30O3	318.457	C\C(C=C)=C/CC1C(=C)CCC2C(C)(CO)C(O)C(=O)CC12C	InChIKey=HFOBJKZGYPTODA-NTUHNPAUNA-N	Labdane diterpenoids	Constit. of Hypoestes phyllostachya	Acanthaceae	Angiosperms (dicotyledons)	NA	NA
8,15-Dihydroxy-13-labden-19-al; (8α,13E)-form	NA	C20H34O3	322.489	C\C(CCC1C(C)(O)CCC2C(C)(CCCC12C)C=O)=C\CO	InChIKey=CQAZVEHOHSEEFJ-DHDCSXOGSA-N	Labdane diterpenoids	Constit. of Juniperus thurifera	Cupressaceae	Gymnosperms	NA	NA
9,15-Dihydroxy-13-labdene-16,15:19,6-diolide; (6β,8α,9α,15S)-form, 15-Me ether	NA	C21H30O6	378.465	COC1OC(=O)C(CCC2(O)C(C)CC3OC(=O)C4(C)CCCC2(C)C34)=C1 |c:28|	InChIKey=JANJRXXLUMIGIE-UHFFFAOYNA-N	Labdane diterpenoids	Constit. of Marrubium vulgare	Lamiaceae	Angiosperms (dicotyledons)	NA	NA
6,9-Dihydroxy-13-labdene-16,15-lactam; (6β,8α,9β)-form, 6-Ac	Vitexlactam A	C22H35NO4	377.525	CC1CC(OC(C)=O)C2C(C)(C)CCCC2(C)C1(O)CCC1=CCNC1=O |t:23|	InChIKey=LTVWDGPECBUWSM-UHFFFAOYSA-N	Labdane diterpenoids	Alkaloid from the fruit of Vitex agnus-castus	Lamiaceae	Angiosperms (dicotyledons)	NA	NA
6,9-Dihydroxy-13-labdene-16,15-lactam; (6β,8α,9β)-form, 6-Ac	Vitexlactam A	C22H35NO4	377.525	CC1CC(OC(C)=O)C2C(C)(C)CCCC2(C)C1(O)CCC1=CCNC1=O |t:23|	InChIKey=LTVWDGPECBUWSM-UHFFFAOYSA-N	Miscellaneous diterpene alkaloids	Alkaloid from the fruit of Vitex agnus-castus	Lamiaceae	Angiosperms (dicotyledons)	NA	NA
2,19-Dihydroxy-7-labden-15-oic acid; (ent-2α,13ξ)-form, 19-Ac	ent-19-Acetoxy-2α-hydroxy-7-labden-15-oic acid	C22H36O5	380.525	CC(CCC1C(C)=CCC2C(C)(COC(C)=O)CC(O)CC12C)CC(O)=O |c:6|	InChIKey=GXBYKTXXIICGPG-UHFFFAOYSA-N	Labdane diterpenoids	Constit. of Relhania corymbosa	Compositae	Angiosperms (dicotyledons)	NA	NA
3,15-Dihydroxy-7-labden-17-oic acid; (ent-3β,13ξ)-form	NA	C20H34O4	338.488	CC(CCO)CCC1C(=CCC2C(C)(C)C(O)CCC12C)C(O)=O |c:8|	InChIKey=XEDCLIOKVSOTJJ-UHFFFAOYSA-N	Labdane diterpenoids	Constit. of Eupatorium glutinosum	Compositae	Angiosperms (dicotyledons)	NA	NA
3,15-Dihydroxy-7-labden-17-oic acid; (ent-3β,13ξ)-form, 3-O-β-D-Glucopyranoside	NA	C26H44O9	500.629	CC(CCO)CCC1C(=CCC2C(C)(C)C(CCC12C)OC1OC(CO)C(O)C(O)C1O)C(O)=O |c:8|	InChIKey=LTEZVUVZFATCKC-UHFFFAOYSA-N	Labdane diterpenoids	Constit. of Eupatorium glutinosum	Compositae	Angiosperms (dicotyledons)	NA	NA
3,15-Dihydroxy-8(17)-labden-19-oic acid; (3β,13S)-form	NA	C20H34O4	338.488	CC(CCO)CCC1C(=C)CCC2C1(C)CCC(O)C2(C)C(O)=O	InChIKey=XQHSNLWCJZCSBW-UHFFFAOYSA-N	Labdane diterpenoids	Constit. of Juniperus thurifera	Cupressaceae	Gymnosperms	NA	NA
3,15-Dihydroxy-8(17)-labden-19-oic acid; (3β,13S)-form, Di-Ac	NA	C24H38O6	422.562	CC(CCOC(C)=O)CCC1C(=C)CCC2C1(C)CCC(OC(C)=O)C2(C)C(O)=O	InChIKey=GGZDLNKIXSQBAZ-UHFFFAOYSA-N	Labdane diterpenoids	Constit. of Juniperus thurifera	Cupressaceae	Gymnosperms	NA	NA
3,18-Dihydroxy-13-labden-15-oic acid; (3β,8α,13E)-form, Me ester	NA	C21H36O4	352.515	COC(=O)C(\C)=C\CCC1C(C)CCC2C(C)(CO)C(O)CCC12C	InChIKey=CETNFFPPJIKMHQ-VIZOYTHANA-N	Labdane diterpenoids	Constit. of Ramaria formosa	Basidiomycetes	Fungi	NA	NA
3,19-Dihydroxy-7-labden-15-oic acid; (ent-3α,13ξ)-form, 3-Ac	ent-3α-Acetoxy-19-hydroxy-7-labden-15-oic acid	C22H36O5	380.525	CC(CCC1C(C)=CCC2C(C)(CO)C(CCC12C)OC(C)=O)CC(O)=O |c:6|	InChIKey=WXXXQWIDGYTIKY-UHFFFAOYSA-N	Labdane diterpenoids	Constit. of Relhania corymbosa	Compositae	Angiosperms (dicotyledons)	NA	NA
3,19-Dihydroxy-7-labden-15-oic acid; (ent-3α,13ξ)-form, 19-Ac	ent-19-Acetoxy-3α-hydroxy-7-labden-15-oic acid	C22H36O5	380.525	CC(CCC1C(C)=CCC2C(C)(COC(C)=O)C(O)CCC12C)CC(O)=O |c:6|	InChIKey=ZSZKTHHMIDRZNB-UHFFFAOYSA-N	Labdane diterpenoids	Constit. of Relhania corymbosa	Compositae	Angiosperms (dicotyledons)	NA	NA
3,19-Dihydroxy-7-labden-15-oic acid; (ent-3α,13ξ)-form, 13E,14-Didehydro, 3-Ac	ent-3α-Acetoxy-19-hydroxy-7,13E-labdadien-15-oic acid	C22H34O5	378.509	CC(=O)OC1CCC2(C)C(CC\C(C)=C/C(O)=O)C(C)=CCC2C1(C)CO |c:19|	InChIKey=MIINYRAQNGHRNA-OWBHPGMISA-N	Labdane diterpenoids	Constit. of Relhania fruticosa	Compositae	Angiosperms (dicotyledons)	NA	NA
3,19-Dihydroxy-7-labden-15-oic acid; (ent-3α,13ξ)-form, 13E,14-Didehydro, 19-Ac	ent-19-Acetoxy-3α-hydroxy-7,13E-labdadien-15-oic acid	C22H34O5	378.509	CC(=O)OCC1(C)C(O)CCC2(C)C(CC\C(C)=C/C(O)=O)C(C)=CCC12 |c:23|	InChIKey=CBLDNPFHFIUPAK-OWBHPGMISA-N	Labdane diterpenoids	Constit. of Relhania fruticosa	Compositae	Angiosperms (dicotyledons)	NA	NA
3,19-Dihydroxy-7-labden-15-oic acid; (ent-3α,13ξ)-form, 13E,14-Didehydro, 19-aldehyde, 3-Ac	ent-3α-Acetoxy-19-oxo-7,13E-labdadien-15-oic acid	C22H32O5	376.493	CC(=O)OC1CCC2(C)C(CC\C(C)=C/C(O)=O)C(C)=CCC2C1(C)C=O |c:19|	InChIKey=SQTSIZXKPVKBRG-OWBHPGMISA-N	Labdane diterpenoids	Constit. of Relhania fruticosa	Compositae	Angiosperms (dicotyledons)	NA	NA
6,8-Dihydroxy-13-labden-15-oic acid; (ent-6α,8α,13E)-form	Laurifolic acid	C20H34O4	338.488	C\C(CCC1C(C)(O)CC(O)C2C(C)(C)CCCC12C)=C\C(O)=O	InChIKey=SJCQJLXYLFQJRA-QBFSEMIESA-N	Labdane diterpenoids	Constit. of Cistus laurifolius	Cistaceae	Angiosperms (dicotyledons)	NA	NA
6,15-Dihydroxy-7-labden-17-oic acid; (6α,13S)-form	Havardic acid C	C20H34O4	338.488	CC(CCO)CCC1C(=CC(O)C2C(C)(C)CCCC12C)C(O)=O |c:8|	InChIKey=DWSLSQNKRUODOY-UHFFFAOYSA-N	Labdane diterpenoids	Constit. of Grindelia havardii	Compositae	Angiosperms (dicotyledons)	NA	NA
6,15-Dihydroxy-7-labden-17-oic acid; (6α,13S)-form, 6-Ketone, 15-carboxylic acid	6-Oxo-7-labdene-15,17-dioic acid, Havardic acid D	C20H30O5	350.455	CC(CCC1C(=CC(=O)C2C(C)(C)CCCC12C)C(O)=O)CC(O)=O |c:5|	InChIKey=BNEIWLJTTLILKL-UHFFFAOYSA-N	Labdane diterpenoids	Isol. from Grindelia havardii	Compositae	Angiosperms (dicotyledons)	NA	NA
6,15-Dihydroxy-7-labden-17-oic acid; (6α,13ξ)-form	NA	C20H34O4	338.488	CC(CCO)CCC1C(=CC(O)C2C(C)(C)CCCC12C)C(O)=O |c:8|	InChIKey=DWSLSQNKRUODOY-UHFFFAOYSA-N	Labdane diterpenoids	Constit. of Halimium verticillatum	Cistaceae	Angiosperms (dicotyledons)	NA	NA
6,15-Dihydroxy-8(17)-labden-19-oic acid; (6α,13ξ)-form, 19→6-Lactone, 15-O-β-D-glucopyranoside	Gomojoside Q	C26H42O8	482.614	CC(CCOC1OC(CO)C(O)C(O)C1O)CCC1C(=C)CC2OC(=O)C3(C)CCCC1(C)C23	InChIKey=VWBQIJYMFNTYQK-UHFFFAOYSA-N	Labdane diterpenoids	Constit. of Viburnum suspensum	Caprifoliaceae	Angiosperms (dicotyledons)	NA	NA
6,15-Dihydroxy-8-labden-17-oic acid; (6β,13ξ)-form	NA	C20H34O4	338.488	CC(CCO)CCC1=C(CC(O)C2C(C)(C)CCCC12C)C(O)=O |t:7|	InChIKey=WFHASUQWIDESIS-UHFFFAOYSA-N	Labdane diterpenoids	Constit. of Halimium verticillatum	Cistaceae	Angiosperms (dicotyledons)	NA	NA
7,8-Dihydroxy-13-labden-15-oic acid; (ent-7β,8α,13E)-form	NA	C20H34O4	338.488	C\C(CCC1C(C)(O)C(O)CC2C(C)(C)CCCC12C)=C\C(O)=O	InChIKey=ZHIYNJZBJDWRKG-QBFSEMIESA-N	Labdane diterpenoids	Constit. of Dodonaea lobulata	Sapindaceae	Angiosperms (dicotyledons)	NA	NA
7,15-Dihydroxy-8-labden-17-oic acid; (7α,13ξ)-form	NA	C20H34O4	338.488	CC(CCO)CCC1=C(C(O)CC2C(C)(C)CCCC12C)C(O)=O |t:7|	InChIKey=RKAPARDPGINYIT-UHFFFAOYSA-N	Labdane diterpenoids	Constit. of Halimium verticillatum	Cistaceae	Angiosperms (dicotyledons)	NA	NA
7,15-Dihydroxy-8-labden-17-oic acid; (7α,13ξ)-form, 7-Ketone, 15-Ac	15-Acetoxy-7-oxo-8-labden-17-oic acid	C22H34O5	378.509	CC(CCOC(C)=O)CCC1=C(C(O)=O)C(=O)CC2C(C)(C)CCCC12C |c:10|	InChIKey=RVTMFSVANIOXRA-UHFFFAOYSA-N	Labdane diterpenoids	Constit. of Halimium verticillatum	Cistaceae	Angiosperms (dicotyledons)	NA	NA
7,15-Dihydroxy-8-labden-17-oic acid; (7α,13ξ)-form, 7-Me ether	15-Hydroxy-7α-methoxy-8-labden-17-oic acid	C21H36O4	352.515	COC1CC2C(C)(C)CCCC2(C)C(CCC(C)CCO)=C1C(O)=O |c:21|	InChIKey=SHHSGRYRATUXFZ-UHFFFAOYSA-N	Labdane diterpenoids	Constit. of Halimium verticillatum	Cistaceae	Angiosperms (dicotyledons)	NA	NA
7,15-Dihydroxy-8-labden-17-oic acid; (7β,13ξ)-form	NA	C20H34O4	338.488	CC(CCO)CCC1=C(C(O)CC2C(C)(C)CCCC12C)C(O)=O |t:7|	InChIKey=RKAPARDPGINYIT-UHFFFAOYSA-N	Labdane diterpenoids	Constit. of Halimium verticillatum	Cistaceae	Angiosperms (dicotyledons)	NA	NA
7,15-Dihydroxy-8-labden-17-oic acid; (7β,13ξ)-form, Di-Ac	7β,15-Diacetoxy-8-labden-17-oic acid	C24H38O6	422.562	CC(CCOC(C)=O)CCC1=C(C(CC2C(C)(C)CCCC12C)OC(C)=O)C(O)=O |t:10|	InChIKey=VSGIZIRTMZTJGZ-UHFFFAOYSA-N	Labdane diterpenoids	Constit. of Halimium verticillatum	Cistaceae	Angiosperms (dicotyledons)	NA	NA
7,18-Dihydroxy-8(17)-labden-15-oic acid; (7α,13R)-form	Cordobic acid	C20H34O4	338.488	CC(CCC1C(=C)C(O)CC2C(C)(CO)CCCC12C)CC(O)=O	InChIKey=WYQVWOXROIDTRG-UHFFFAOYSA-N	Labdane diterpenoids	Constit. of Grindelia discoidea	Compositae	Angiosperms (dicotyledons)	NA	NA
7,18-Dihydroxy-8(17)-labden-15-oic acid; (7α,13R)-form, 18-Ac	NA	C22H36O5	380.525	CC(CCC1C(=C)C(O)CC2C(C)(COC(C)=O)CCCC12C)CC(O)=O	InChIKey=KIYMDNJCFGZGTR-UHFFFAOYSA-N	Labdane diterpenoids	From Grindelia discoidea	Compositae	Angiosperms (dicotyledons)	NA	NA
7,18-Dihydroxy-8(17)-labden-15-oic acid; (7α,13R)-form, 18-Carboxylic acid	7-Hydroxy-8(17)-labdene-15,18-dioic acid	C20H32O5	352.471	CC(CCC1C(=C)C(O)CC2C1(C)CCCC2(C)C(O)=O)CC(O)=O	InChIKey=OYUMNEJRJPISJI-UHFFFAOYSA-N	Labdane diterpenoids	Isol. from Haplopappus pulchellus	Compositae	Angiosperms (dicotyledons)	NA	NA
7,18-Dihydroxy-8(17)-labden-15-oic acid; (7α,13ξ)-form, 18-Carboxylic acid, 15-Me ester	NA	C21H34O5	366.498	COC(=O)CC(C)CCC1C(=C)C(O)CC2C1(C)CCCC2(C)C(O)=O	InChIKey=OCEUCDTVNXJIBO-UHFFFAOYSA-N	Labdane diterpenoids	Constit. of Haplopappus illinitus	Compositae	Angiosperms (dicotyledons)	NA	NA
7,18-Dihydroxy-8(17)-labden-15-oic acid; (7β,13R)-form	7-Epicordobic acid	C20H34O4	338.488	CC(CCC1C(=C)C(O)CC2C(C)(CO)CCCC12C)CC(O)=O	InChIKey=WYQVWOXROIDTRG-UHFFFAOYSA-N	Labdane diterpenoids	From Grindelia discoidea	Compositae	Angiosperms (dicotyledons)	NA	NA
8,12-Dihydroxy-13-labden-19-oic acid; (8β,12ξ,13E)-form	NA	C20H34O4	338.488	C\C=C(/C)C(O)CC1C(C)(O)CCC2C1(C)CCCC2(C)C(O)=O	InChIKey=ALMHGXLMPRLQSC-AWNIVKPZNA-N	Labdane diterpenoids	Constit. of Pinus thunbergii	Pinaceae	Gymnosperms	NA	NA
8,15-Dihydroxy-13-labden-19-oic acid; (8α,13E)-form	NA	C20H34O4	338.488	C\C(CCC1C(C)(O)CCC2C1(C)CCCC2(C)C(O)=O)=C/CO	InChIKey=GFYNKSLVMQVEBT-NTEUORMPSA-N	Labdane diterpenoids	Constit. of Juniperus thurifera	Cupressaceae	Gymnosperms	NA	NA
14,16-Dihydroxy-8(17)-labden-15-oic acid; (ent-13ξ,14ξ)-form	NA	C20H34O4	338.488	CC1(C)CCCC2(C)C(CCC(CO)C(O)C(O)=O)C(=C)CCC12	InChIKey=AYAJZMRSNZVOHZ-UHFFFAOYSA-N	Labdane diterpenoids	Constit. of Turraeanthus mannii	Meliaceae	Angiosperms (dicotyledons)	NA	NA
15,16-Dihydroxy-8(17)-labden-18-oic acid; (ent-13S)-form	15,16-Dihydroxy-8(17)-eperuen-18-oic acid	C20H34O4	338.488	CC12CCCC(C)(C1CCC(=C)C2CCC(CO)CCO)C(O)=O	InChIKey=NMJFUGHUXVDUIU-UHFFFAOYSA-N	Labdane diterpenoids	Constit. of Ricinocarpos muricatus	Euphorbiaceae	Angiosperms (dicotyledons)	NA	NA
3,7-Dihydroxy-13-labden-15,12-olide; (3α,7α,8βH,12S)-form, 7-Ac	Evillosin	C22H34O5	378.509	CC1C(CC2C(C)(C)C(O)CCC2(C)C1CC1OC(=O)C=C1C)OC(C)=O |c:22|	InChIKey=OZFRCCLJEBKXDZ-UHFFFAOYSA-N	Labdane diterpenoids	Constit. of Eupatorium villosum	Compositae	Angiosperms (dicotyledons)	NA	NA
3,7-Dihydroxy-13-labden-15,12-olide; (ent-3α,8βH,12R)-form, 7-Ketone	3-Hydroxy-7-oxo-13-labden-15,12-olide, Uasdlabdane B	C20H30O4	334.456	CC1C(CC2OC(=O)C=C2C)C2(C)CCC(O)C(C)(C)C2CC1=O |c:8|	InChIKey=DGVPZQBBQYONCU-UHFFFAOYNA-N	Labdane diterpenoids	Constit. of Eupatorium obtusissmum	Compositae	Angiosperms (dicotyledons)	NA	NA
3,7-Dihydroxy-13-labden-15,12-olide; (ent-3α,8βH,12S)-form, 8,17-Didehydro, 7-Ac	Uasdlabdane D	C22H32O5	376.493	CC(=O)OC1CC2C(C)(C)C(O)CCC2(C)C(CC2OC(=O)C=C2C)C1=C |c:23|	InChIKey=CKZQSHOVTAVRHG-UHFFFAOYNA-N	Labdane diterpenoids	Constit. of Eupatorium obtusissmum	Compositae	Angiosperms (dicotyledons)	NA	NA
3,7-Dihydroxy-13-labden-15,12-olide; (ent-3α,8βH,12S)-form, 7-Ketone	Uasdlabdane A	C20H30O4	334.456	CC1C(CC2OC(=O)C=C2C)C2(C)CCC(O)C(C)(C)C2CC1=O |c:8|	InChIKey=DGVPZQBBQYONCU-UHFFFAOYNA-N	Labdane diterpenoids	Constit. of Eupatorium obtusissmum	Compositae	Angiosperms (dicotyledons)	NA	NA
3,7-Dihydroxy-13-labden-15,12-olide; (ent-3β,8βH,12S)-form, 7-Ketone	Uasdlabdane C	C20H30O4	334.456	CC1C(CC2OC(=O)C=C2C)C2(C)CCC(O)C(C)(C)C2CC1=O |c:8|	InChIKey=DGVPZQBBQYONCU-UHFFFAOYNA-N	Labdane diterpenoids	Constit. of Eupatorium obtusissmum	Compositae	Angiosperms (dicotyledons)	NA	NA
3,9-Dihydroxy-13-labden-15,16-olide; (3β,8α,9α)-form, 3-Ac	Vitexilactone B	C22H34O5	378.509	CC1CCC2C(C)(C)C(CCC2(C)C1(O)CCC1=CC(=O)OC1)OC(C)=O |t:19|	InChIKey=LEWFCNAWYCTOIA-UHFFFAOYSA-N	Labdane diterpenoids	Constit. of Vitex negundo seeds	Lamiaceae	Angiosperms (dicotyledons)	NA	NA
3,9-Dihydroxy-13-labden-16,15-olide; (3β,8α,9α)-form	NA	C20H32O4	336.472	CC1CCC2C(C)(C)C(O)CCC2(C)C1(O)CCC1=CCOC1=O |t:20|	InChIKey=ATTIPSBEQLOBCO-UHFFFAOYSA-N	Labdane diterpenoids	Constit. of Vitex rotundifolia	Lamiaceae	Angiosperms (dicotyledons)	NA	NA
3,9-Dihydroxy-13-labden-16,15-olide; (3β,8α,9α)-form, 3-Ac	Viterotulin B	C22H34O5	378.509	CC1CCC2C(C)(C)C(CCC2(C)C1(O)CCC1=CCOC1=O)OC(C)=O |t:19|	InChIKey=LEEPSVTWQNEWST-UHFFFAOYNA-N	Labdane diterpenoids	Constit. of Vitex rotundifolia	Lamiaceae	Angiosperms (dicotyledons)	NA	NA
3,9-Dihydroxy-13-labden-16,15-olide; (3β,8α,9α)-form, 3-O-β-D-Glucopyranoside	Viteagnuside A	C26H42O9	498.613	CC1CCC2C(C)(C)C(CCC2(C)C1(O)CCC1=CCOC1=O)OC1OC(CO)C(O)C(O)C1O |t:19|	InChIKey=ZEDGLSGMVDAWKV-UHFFFAOYSA-N	Labdane diterpenoids	Constit. of fruit of Vitex agnus-castus	Lamiaceae	Angiosperms (dicotyledons)	NA	NA
6,9-Dihydroxy-13-labden-15,16-olide; (6β,8α,9α)-form	Deacetylvitexilactone	C20H32O4	336.472	CC1CC(O)C2C(C)(C)CCCC2(C)C1(O)CCC1=CC(=O)OC1 |t:20|	InChIKey=DCNLUKIGAMIKOK-UHFFFAOYSA-N	Labdane diterpenoids	Constit. of Marrubium globosum ssp. libanoticum	Lamiaceae	Angiosperms (dicotyledons)	NA	NA
6,9-Dihydroxy-13-labden-15,16-olide; (6β,8α,9α)-form, 6-Ac	Vitexilactone	C22H34O5	378.509	CC1CC(OC(C)=O)C2C(C)(C)CCCC2(C)C1(O)CCC1=CC(=O)OC1 |t:23|	InChIKey=FBWWXAGANVJTLU-UHFFFAOYSA-N	Labdane diterpenoids	Constit. of the leaves of Vitex cannabifolia and Vitex negundo	Lamiaceae	Angiosperms (dicotyledons)	NA	Active against fungi, yeasts and bacteria
6,9-Dihydroxy-13-labden-16,15-olide; (6α,8α,9α)-form, 6-Ac	NA	C22H34O5	378.509	CC1CC(OC(C)=O)C2C(C)(C)CCCC2(C)C1(O)CCC1=CCOC1=O |t:23|	InChIKey=FFOPQHZFBMZAKK-UHFFFAOYSA-N	Labdane diterpenoids	Constit. of Vitex rotundifolia	Lamiaceae	Angiosperms (dicotyledons)	NA	NA
6,9-Dihydroxy-13-labden-16,15-olide; (6β,8α,9α)-form, 6-Ac	NA	C22H34O5	378.509	CC1CC(OC(C)=O)C2C(C)(C)CCCC2(C)C1(O)CCC1=CCOC1=O |t:23|	InChIKey=FFOPQHZFBMZAKK-UHFFFAOYSA-N	Labdane diterpenoids	Constit. of Vitex rotundifolia	Lamiaceae	Angiosperms (dicotyledons)	NA	NA
8,17-Dihydroxy-12-labden-16,15-olide; (ent-8β,12E)-form	Aromaticane J	C20H32O4	336.472	CC1(C)CCCC2(C)C(C\C=C3/CCOC3=O)C(O)(CO)CCC12	InChIKey=TZOFDMXFNZWCBL-LHHJGKSTNA-N	Labdane diterpenoids	Constit. of Curcuma aromatica	Cucurbitaceae	Angiosperms (dicotyledons)	NA	NA
13,14-Dihydroxy-8(17)-labden-16,15-olid-19-oic acid; (13ξ,14S)-form	NA	C20H30O6	366.454	CC12CCCC(C)(C1CCC(=C)C2CCC1(O)C(O)COC1=O)C(O)=O	InChIKey=FOBMVFAOBGMGOX-UHFFFAOYNA-N	Labdane diterpenoids	Constit. of Isodon adenantha	Lamiaceae	Angiosperms (dicotyledons)	NA	NA
13,14-Dihydroxy-8(17)-labden-16,15-olid-19-oic acid; (13ξ,14S)-form, 19-O-β-D-Glucopyranosyl ester	Adenanthoside A	C26H40O11	528.595	CC12CCCC(C)(C1CCC(=C)C2CCC1(O)C(O)COC1=O)C(=O)OC1OC(CO)C(O)C(O)C1O	InChIKey=RQRIOUSUEDQUMN-UHFFFAOYNA-N	Labdane diterpenoids	Constit. of Isodon adenantha	Lamiaceae	Angiosperms (dicotyledons)	NA	NA
5,8-Dihydroxy-13-labden-12-one; (5α,8α,13E)-form	NA	C20H34O3	322.489	C\C=C(/C)C(=O)CC1C(C)(O)CCC2(O)C(C)(C)CCCC12C	InChIKey=GCFLWOHNWFXNSV-VGOFMYFVSA-N	Labdane diterpenoids	Constit. of Scapania undulata	Liverworts	Liverworts	NA	NA
5,8-Dihydroxy-13-labden-12-one; (5α,8α,13E)-form, 13R,14S-Epoxide	13,14-Epoxy-5,8-dihydroxy-12-labdanone, Scapairrin O	C20H34O4	338.488	CC1OC1(C)C(=O)CC1C(C)(O)CCC2(O)C(C)(C)CCCC12C	InChIKey=RAIKTCXFCYLQFE-UHFFFAOYNA-N	Labdane diterpenoids	Constit. of Scapania irrigua	Liverworts	Liverworts	NA	NA
5,8-Dihydroxy-13-labden-12-one; (5α,8α,13E)-form, 13S,14R-Epoxide	Scapairrin P	C20H34O4	338.488	CC1OC1(C)C(=O)CC1C(C)(O)CCC2(O)C(C)(C)CCCC12C	InChIKey=RAIKTCXFCYLQFE-UHFFFAOYNA-N	Labdane diterpenoids	Constit. of Scapania irrigua	Liverworts	Liverworts	NA	NA
15,19-Dihydroxy-7-labden-6-one; (13ξ)-form, Di-O-β-D-glucopyranoside	Gomojoside G	C32H54O13	646.771	CC(CCOC1OC(CO)C(O)C(O)C1O)CCC1C(C)=CC(=O)C2C(C)(COC3OC(CO)C(O)C(O)C3O)CCCC12C |c:21|	InChIKey=VJTKCIMWNLWILN-UHFFFAOYSA-N	Labdane diterpenoids	Constit. of Viburnum suspensum	Caprifoliaceae	Angiosperms (dicotyledons)	NA	NA
15,19-Dihydroxy-13-labden-7-one; (8βH,13E)-form	Villenolone	C20H34O3	322.489	CC1C(CC\C(C)=C/CO)C2(C)CCCC(C)(CO)C2CC1=O	InChIKey=RDTPPSLOWRHVOZ-ZSOIEALJSA-N	Labdane diterpenoids	Constit. of Sideritis chamaedryfolia	Lamiaceae	Angiosperms (dicotyledons)	NA	NA
15,19-Dihydroxy-13-labden-7-one; (8βH,13E)-form, 19-Ac	NA	C22H36O4	364.526	CC1C(CC\C(C)=C/CO)C2(C)CCCC(C)(COC(C)=O)C2CC1=O	InChIKey=NLSHPJQSTZKKHA-DHDCSXOGSA-N	Labdane diterpenoids	Constit. of Sideritis chamaedryfolia	Lamiaceae	Angiosperms (dicotyledons)	NA	NA
3,15-Dihydroxy-4,12-lathyradiene-7,14-dione; (2α,3α,4E,6R,12E,15β)-form, 3-Ac	Jatrogossone B	C22H30O5	374.477	CC1CC2(O)\C(=C/C(C)C(=O)CC3C(\C=C(C)\C2=O)C3(C)C)C1OC(C)=O |c:5,14|	InChIKey=NRGHNOFBZBBSBL-WSOOCNESNA-N	Lathyrane diterpenoids	Constit. of Jatropha gossypiifolia	Euphorbiaceae	Angiosperms (dicotyledons)	NA	NA
6,15-Dihydroxy-1,4-lathyradiene-3,14-dione; (4E,6α,13α,15α)-form	15-Epi-4E-jatrogrossidentadione	C20H28O4	332.44	CC1CC2C(CCC(C)(O)\C=C3/C(=O)C(C)=CC3(O)C1=O)C2(C)C |c:10,15|	InChIKey=FBVWSXCVYVNYII-XNTDXEJSSA-N	Lathyrane diterpenoids	Constit. of Jatropha grossidentata	Euphorbiaceae	Angiosperms (dicotyledons)	NA	NA
6,15-Dihydroxy-1,4-lathyradiene-3,14-dione; (4E,6α,13α,15α)-form, 6-Ac	NA	C22H30O5	374.477	CC1CC2C(CCC(C)(OC(C)=O)\C=C3/C(=O)C(C)=CC3(O)C1=O)C2(C)C |c:13,18|	InChIKey=XSYOQHXPCXHECP-GZTJUZNOSA-N	Lathyrane diterpenoids	Constit. of Jatropha multifida	Euphorbiaceae	Angiosperms (dicotyledons)	NA	NA
6,15-Dihydroxy-1,4-lathyradiene-3,14-dione; (4E,6α,13α,15α)-form, 15-Ac	Jatromultone I	C22H30O5	374.477	CC1CC2C(CCC(C)(O)\C=C3/C(=O)C(C)=CC3(OC(C)=O)C1=O)C2(C)C |c:10,15|	InChIKey=NOEXGDRUUFCERP-GZTJUZNONA-N	Lathyrane diterpenoids	Constit. of Jatropha multifida	Euphorbiaceae	Angiosperms (dicotyledons)	NA	NA
6,15-Dihydroxy-1,4-lathyradiene-3,14-dione; (4E,6α,13α,15β)-form	4E-Jatrogrossidentadione	C20H28O4	332.44	CC1CC2C(CCC(C)(O)\C=C3/C(=O)C(C)=CC3(O)C1=O)C2(C)C |c:10,15|	InChIKey=FBVWSXCVYVNYII-XNTDXEJSSA-N	Lathyrane diterpenoids	Constit. of Jatropha grossidentata	Euphorbiaceae	Angiosperms (dicotyledons)	NA	NA
6,15-Dihydroxy-1,4-lathyradiene-3,14-dione; (4E,6α,13α,15β)-form, 6-Ac	NA	C22H30O5	374.477	CC1CC2C(CCC(C)(OC(C)=O)\C=C3/C(=O)C(C)=CC3(O)C1=O)C2(C)C |c:13,18|	InChIKey=XSYOQHXPCXHECP-GZTJUZNOSA-N	Lathyrane diterpenoids	Constit. of Jatropha multifida	Euphorbiaceae	Angiosperms (dicotyledons)	NA	NA
6,15-Dihydroxy-1,4-lathyradiene-3,14-dione; (4E,6α,13α,15β)-form, 14β-Alcohol	6,14,15-Trihydroxy-1,4-lathyradien-3-one, Multifolone	C20H30O4	334.456	CC1CC2C(CCC(C)(O)\C=C3/C(=O)C(C)=CC3(O)C1O)C2(C)C |c:10,15|	InChIKey=CZUBZNDQQZRXMB-XNTDXEJSSA-N	Lathyrane diterpenoids	Constit. of Jatropha multifida	Euphorbiaceae	Angiosperms (dicotyledons)	NA	NA
6,15-Dihydroxy-1,4-lathyradiene-3,14-dione; (4Z,6α,13α,15α)-form	15-Epi-4Z-jatrogrossidentadione, Curculathyrane A, Japodagrol	C20H28O4	332.44	CC1CC2C(CCC(C)(O)\C=C3/C(=O)C(C)=CC3(O)C1=O)C2(C)C |c:10,15|	InChIKey=FBVWSXCVYVNYII-XNTDXEJSSA-N	Lathyrane diterpenoids	Constit. of Jatropha curcas, Jatropha grossidentata and Jatropha podagrica	Euphorbiaceae	Angiosperms (dicotyledons)	NA	NA
6,15-Dihydroxy-1,4-lathyradiene-3,14-dione; (4Z,6α,13α,15β)-form	4Z-Jatrogrossidentadione	C20H28O4	332.44	CC1CC2C(CCC(C)(O)\C=C3/C(=O)C(C)=CC3(O)C1=O)C2(C)C |c:10,15|	InChIKey=FBVWSXCVYVNYII-XNTDXEJSSA-N	Lathyrane diterpenoids	Constit. of Jatropha grossidentata	Euphorbiaceae	Angiosperms (dicotyledons)	NA	NA
6,15-Dihydroxy-1,12-lathyradiene-3,14-dione; (6α,12E,15β)-form	Jatrointelone A	C20H28O4	332.44	CC1=CC2(O)C(CC(C)(O)CCC3C(\C=C(C)\C2=O)C3(C)C)C1=O |c:14,t:1|	InChIKey=HNZIXHILPGPDTD-DHZHZOJONA-N	Lathyrane diterpenoids	Constit. of Jatropha integerrima	Euphorbiaceae	Angiosperms (dicotyledons)	NA	NA
6,15-Dihydroxy-1,12-lathyradiene-3,14-dione; (6α,12E,15β)-form, 4,5-Didehydro(E-)	6,15-Dihydroxy-1,4,12-lathyratriene-3,14-dione, Jatrointelone B	C20H26O4	330.424	CC1=CC2(O)\C(=C/C(C)(O)CCC3C(\C=C(C)\C2=O)C3(C)C)C1=O |c:5,14,t:1|	InChIKey=NCAAHQDLORKPCI-WSMPZLJYNA-N	Lathyrane diterpenoids	Constit. of Jatropha integerrima	Euphorbiaceae	Angiosperms (dicotyledons)	NA	NA
7,18-Dihydroxy-4(15),5-lathyradiene-1,14-dione; (2α,5E,7α,10α,13α)-form	Genkwalathin B	C20H28O4	332.44	CC1CC2=C(C1=O)C(=O)C(C)CC1C(CC(O)\C(C)=C\2)C1(C)CO |c:3,t:19|	InChIKey=RYVYTPLPSYFPPA-BJMVGYQFNA-N	Lathyrane diterpenoids	Constit. of Daphne genkwa	Thymelaeaceae	Angiosperms (dicotyledons)	NA	NA
7,18-Dihydroxy-4(15),5-lathyradiene-1,14-dione; (2β,5E,7α,10α,13α)-form	Genkwalathin A	C20H28O4	332.44	CC1CC2=C(C1=O)C(=O)C(C)CC1C(CC(O)\C(C)=C\2)C1(C)CO |c:3,t:19|	InChIKey=RYVYTPLPSYFPPA-BJMVGYQFNA-N	Lathyrane diterpenoids	Constit. of Daphne genkwa	Thymelaeaceae	Angiosperms (dicotyledons)	NA	NA
3,15-Dihydroxy-5,12-lathyradien-14-one; (2α,3β,5E,12E,15β)-form, 5R,6R-Epoxide, 15-benzoyl	Macrorilathyrone B	C27H34O5	438.564	CC1CC2(OC(=O)c3ccccc3)C(C3OC3(C)CCC3C(\C=C(C)\C2=O)C3(C)C)C1O |c:24|	InChIKey=PUMUUUQEIUDTCS-FYWRMAATNA-N	Lathyrane diterpenoids	Constit. of Euphorbia macrorrhiza	Euphorbiaceae	Angiosperms (dicotyledons)	NA	NA
3,15-Dihydroxy-5,12-lathyradien-14-one; (2α,3β,5E,12E,15β)-form, 5S,6S-Epoxide, 15-benzoyl, 3-Ac	NA	C29H36O6	480.601	CC1CC2(OC(=O)c3ccccc3)C(C3OC3(C)CCC3C(\C=C(C)\C2=O)C3(C)C)C1OC(C)=O |c:24|	InChIKey=KXWUYCUPBXTAIE-JQIJEIRASA-N	Lathyrane diterpenoids	Constit. of Euphorbia villosa	Euphorbiaceae	Angiosperms (dicotyledons)	NA	NA
3,15-Dihydroxy-5,12-lathyradien-14-one; (2β,3β,5E,12E,15β)-form, 15-Ac	Jolkinol D	C22H32O4	360.494	CC1CC2(OC(C)=O)C(\C=C(C)\CCC3C(\C=C(C)\C2=O)C3(C)C)C1O |c:9,16|	InChIKey=VOSTXBQUXUOFQQ-JOWSBRCASA-N	Lathyrane diterpenoids	Isol. from Euphorbia jolkini	Euphorbiaceae	Angiosperms (dicotyledons)	NA	NA
3,15-Dihydroxy-5,12-lathyradien-14-one; (2β,3β,5E,12E,15β)-form, 15-Benzoyl	NA	C27H34O4	422.565	CC1CC2(OC(=O)c3ccccc3)C(\C=C(C)/CCC3C(\C=C(C)\C2=O)C3(C)C)C1O |c:22,t:15|	InChIKey=JQVANXRIXMMSKB-FEUFJANWSA-N	Lathyrane diterpenoids	Constit. of Euphorbia micractina	Euphorbiaceae	Angiosperms (dicotyledons)	NA	NA
3,15-Dihydroxy-5,12-lathyradien-14-one; (2β,3β,5E,12E,15β)-form, 3-E-Cinnamoyl	NA	C29H36O4	448.603	CC1CC2(O)C(\C=C(C)/CCC3C(\C=C(C)\C2=O)C3(C)C)C1OC(=O)\C=C\c1ccccc1 |c:13,t:6|	InChIKey=NQXSTPNIDYJOBI-LRDSMPMASA-N	Lathyrane diterpenoids	Constit. of Euphorbia micractina	Euphorbiaceae	Angiosperms (dicotyledons)	NA	NA
3,15-Dihydroxy-5,12-lathyradien-14-one; (2β,3β,5E,12E,15β)-form, 15-E-Cinnamoyl	NA	C29H36O4	448.603	CC1CC2(OC(=O)\C=C\c3ccccc3)C(\C=C(C)/CCC3C(\C=C(C)\C2=O)C3(C)C)C1O |c:24,t:17|	InChIKey=CECZLHJZSYFSLY-LRDSMPMASA-N	Lathyrane diterpenoids	Constit. of Euphorbia micractina	Euphorbiaceae	Angiosperms (dicotyledons)	NA	NA
3,15-Dihydroxy-5,12-lathyradien-14-one; (2β,3β,5E,12E,15β)-form, 3,15-Di-Ac	NA	C24H34O5	402.531	CC1CC2(OC(C)=O)C(\C=C(C)/CCC3C(\C=C(C)\C2=O)C3(C)C)C1OC(C)=O |c:16,t:9|	InChIKey=NGGOVTJUPVNNNR-FXYWYECCSA-N	Lathyrane diterpenoids	Constit. of Euphorbia micractina	Euphorbiaceae	Angiosperms (dicotyledons)	NA	NA
3,15-Dihydroxy-5,12-lathyradien-14-one; (2β,3β,5E,12E,15β)-form, 5R,6R-Epoxide, 3-Ac	NA	C22H32O5	376.493	CC1CC2(O)C(C3OC3(C)CCC3C(\C=C(C)\C2=O)C3(C)C)C1OC(C)=O |c:15|	InChIKey=UYGFMYCDFZUFFD-PKNBQFBNSA-N	Lathyrane diterpenoids	Constit. of Euphorbia micractina	Euphorbiaceae	Angiosperms (dicotyledons)	NA	NA
3,15-Dihydroxy-5,12-lathyradien-14-one; (2β,3β,5E,12E,15β)-form, 5R,6R-Epoxide, 15-Ac	NA	C22H32O5	376.493	CC1CC2(OC(C)=O)C(C3OC3(C)CCC3C(\C=C(C)\C2=O)C3(C)C)C1O |c:18|	InChIKey=WOQBUFGEWLXSNN-PKNBQFBNSA-N	Lathyrane diterpenoids	Constit. of Euphorbia micractina	Euphorbiaceae	Angiosperms (dicotyledons)	NA	NA
3,15-Dihydroxy-5,12-lathyradien-14-one; (2β,3β,5E,12E,15β)-form, 5R,6R-Epoxide, 3-benzoyl	NA	C27H34O5	438.564	CC1CC2(O)C(C3OC3(C)CCC3C(\C=C(C)\C2=O)C3(C)C)C1OC(=O)c1ccccc1 |c:15|	InChIKey=DUFROUYQIBXFJS-FYWRMAATSA-N	Lathyrane diterpenoids	Constit. of Euphorbia micractina	Euphorbiaceae	Angiosperms (dicotyledons)	NA	NA
3,15-Dihydroxy-5,12-lathyradien-14-one; (2β,3β,5E,12E,15β)-form, 5R,6R-Epoxide, 15-benzoyl	Latilagascene F	C27H34O5	438.564	CC1CC2(OC(=O)c3ccccc3)C(C3OC3(C)CCC3C(\C=C(C)\C2=O)C3(C)C)C1O |c:24|	InChIKey=PUMUUUQEIUDTCS-FYWRMAATSA-N	Lathyrane diterpenoids	Constit. of Euphorbia lagascae	Euphorbiaceae	Angiosperms (dicotyledons)	NA	NA
3,15-Dihydroxy-5,12-lathyradien-14-one; (2β,3β,5E,12E,15β)-form, 5R,6R-Epoxide, 3-benzoyl, 15-Ac	Euphorbia factor L12	C29H36O6	480.601	CC1CC2(OC(C)=O)C(C3OC3(C)CCC3C(\C=C(C)\C2=O)C3(C)C)C1OC(=O)c1ccccc1 |c:18|	InChIKey=LDPYFVODKJALRT-JQIJEIRASA-N	Lathyrane diterpenoids	Constit. of Euphorbia characias	Euphorbiaceae	Angiosperms (dicotyledons)	NA	NA
3,15-Dihydroxy-5,12-lathyradien-14-one; (2β,3β,5E,12E,15β)-form, 5R,6R-Epoxide, 15-benzoyl, 3-Ac	NA	C29H36O6	480.601	CC1CC2(OC(=O)c3ccccc3)C(C3OC3(C)CCC3C(\C=C(C)\C2=O)C3(C)C)C1OC(C)=O |c:24|	InChIKey=KXWUYCUPBXTAIE-JQIJEIRASA-N	Lathyrane diterpenoids	Constit. of Euphorbia micractina	Euphorbiaceae	Angiosperms (dicotyledons)	NA	NA
3,15-Dihydroxy-5,12-lathyradien-14-one; (2β,3β,5E,12E,15β)-form, 5R,6R-Epoxide, 3-E-cinnamoyl	NA	C29H36O5	464.602	CC1CC2(O)C(C3OC3(C)CCC3C(\C=C(C)\C2=O)C3(C)C)C1OC(=O)\C=C\c1ccccc1 |c:15|	InChIKey=QWCWFWSASCMKEX-NOPQMENISA-N	Lathyrane diterpenoids	Constit. of Euphorbia micractina	Euphorbiaceae	Angiosperms (dicotyledons)	NA	NA
3,15-Dihydroxy-5,12-lathyradien-14-one; (2β,3β,5E,12E,15β)-form, 5R,6R-Epoxide, 15-cinnamoyl	Jolkinol B	C29H36O5	464.602	CC1CC2(OC(=O)\C=C\c3ccccc3)C(C3OC3(C)CCC3C(\C=C(C)\C2=O)C3(C)C)C1O |c:26|	InChIKey=OMBNGHNNZSKBRK-NOPQMENISA-N	Lathyrane diterpenoids	Constit. of Euphorbia jolkini	Euphorbiaceae	Angiosperms (dicotyledons)	NA	NA
3,15-Dihydroxy-5,12-lathyradien-14-one; (2β,3β,5E,12E,15β)-form, 5R,6R-Epoxide, 3,15-di-Ac	NA	C24H34O6	418.53	CC1CC2(OC(C)=O)C(C3OC3(C)CCC3C(\C=C(C)\C2=O)C3(C)C)C1OC(C)=O |c:18|	InChIKey=JWKHZEAVVLNPDQ-ZRDIBKRKSA-N	Lathyrane diterpenoids	Constit. of Euphorbia micractina	Euphorbiaceae	Angiosperms (dicotyledons)	NA	NA
3,15-Dihydroxy-5,12-lathyradien-14-one; (2β,3β,5E,12E,15β)-form, 5R,6R-Epoxide 3,15-dibenzoyl	NA	C34H38O6	542.672	CC1CC2(OC(=O)c3ccccc3)C(C3OC3(C)CCC3C(\C=C(C)\C2=O)C3(C)C)C1OC(=O)c1ccccc1 |c:24|	InChIKey=KIJAQQYGTDMBNC-CZIZESTLSA-N	Lathyrane diterpenoids	Constit. of Euphorbia micractina	Euphorbiaceae	Angiosperms (dicotyledons)	NA	NA
3,15-Dihydroxy-5,12-lathyradien-14-one; (2β,3β,5E,12E,15β)-form, 5R,6R-Epoxide, 3-O-(2-methylpropanoyl), 15-Ac	NA	C26H38O6	446.584	CC(C)C(=O)OC1C(C)CC2(OC(C)=O)C1C1OC1(C)CCC1C(\C=C(C)\C2=O)C1(C)C |c:26|	InChIKey=CLBNVMAQWXNMGF-SDNWHVSQSA-N	Lathyrane diterpenoids	Constit. of Euphorbia characias	Euphorbiaceae	Angiosperms (dicotyledons)	NA	NA
3,15-Dihydroxy-5,12-lathyradien-14-one; (2β,3β,5E,12E,15β)-form, 5S,6R-Epoxide, 3-O-(phenylacetyl), 15-Ac	Euphorbia factor L13	C30H38O6	494.628	CC1CC2(OC(C)=O)C(C3OC3(C)CCC3C(\C=C(C)\C2=O)C3(C)C)C1OC(=O)Cc1ccccc1 |c:18|	InChIKey=LDXSJNYVUSWVFH-SAPNQHFANA-N	Lathyrane diterpenoids	Constit. of Euphorbia lathyris	Euphorbiaceae	Angiosperms (dicotyledons)	NA	NA
3,15-Dihydroxy-5,12-lathyradien-14-one; (2β,3β,5E,12E,15β)-form, 5R,6R-Epoxide, 3-propanoyl, 15-Ac	NA	C25H36O6	432.557	CCC(=O)OC1C(C)CC2(OC(C)=O)C1C1OC1(C)CCC1C(\C=C(C)\C2=O)C1(C)C |c:25|	InChIKey=FJUTYVOFDSVDGI-ACCUITESSA-N	Lathyrane diterpenoids	Constit. of Euphorbia characias	Euphorbiaceae	Angiosperms (dicotyledons)	NA	NA
3,15-Dihydroxy-5,12-lathyradien-14-one; (2β,3β,5E,12E,15β)-form, 5R,6R-Epoxide, 3-O-(3-pyridinecarbonyl), 15-Ac	NA	C28H35NO6	481.589	CC1CC2(OC(C)=O)C(C3OC3(C)CCC3C(\C=C(C)\C2=O)C3(C)C)C1OC(=O)c1cccnc1 |c:18|	InChIKey=LDSYBWFFZOMEHD-NTCAYCPXSA-N	Lathyrane diterpenoids	Constit. of Euphorbia characias	Euphorbiaceae	Angiosperms (dicotyledons)	NA	NA
3,15-Dihydroxy-5,12-lathyradien-14-one; (2β,3β,5E,12E,15β)-form, 5R,6R-Epoxide, 3-O-(3-pyridinecarbonyl), 15-Ac	NA	C28H35NO6	481.589	CC1CC2(OC(C)=O)C(C3OC3(C)CCC3C(\C=C(C)\C2=O)C3(C)C)C1OC(=O)c1cccnc1 |c:18|	InChIKey=LDSYBWFFZOMEHD-NTCAYCPXSA-N	Nicotinic acid derived alkaloids	Constit. of Euphorbia characias	Euphorbiaceae	Angiosperms (dicotyledons)	NA	NA
3,15-Dihydroxy-5,12-lathyradien-14-one; (2β,3β,5E,12E,15β)-form, 5R,6R-Epoxide, 3-tigloyl, 15-Ac	NA	C27H38O6	458.595	C\C=C(/C)C(=O)OC1C(C)CC2(OC(C)=O)C1C1OC1(C)CCC1C(\C=C(C)\C2=O)C1(C)C |c:27|	InChIKey=VNYMCFHPJZFTTH-WKDANBKTSA-N	Lathyrane diterpenoids	Constit. of Euphorbia characias	Euphorbiaceae	Angiosperms (dicotyledons)	NA	NA
3,15-Dihydroxy-5,12-lathyradien-14-one; (2β,3β,5E,12E,15β)-form, 3-Ketone	15-Hydroxy-5,12-lathyradiene-3,14-dione, Jolkinol C	C20H28O3	316.441	CC1CC2(O)C(\C=C(C)\CCC3C(\C=C(C)\C2=O)C3(C)C)C1=O |c:6,13|	InChIKey=IJTPHJTXFYPJHI-HZOWPXDZSA-N	Lathyrane diterpenoids	Constit. of Euphorbia jolkini	Euphorbiaceae	Angiosperms (dicotyledons)	NA	NA
7,15-Dihydroxy-5,12-lathyradien-14-one; (2α,4α,5E,7β,12E,15β)-form, 7-O-(2E,4Z-octadienoyl), 15-Ac	Euphohelioscopin A	C30H42O6	498.66	CCC\C=C\C=C/C(=O)OC1CC2C(\C=C(C)/C(=O)C3(CC(C)C(O)C3\C=C1/C)OC(C)=O)C2(C)C |t:14,27|	InChIKey=LVWCGFQTAFKQBI-BLLYDCSTSA-N	Lathyrane diterpenoids	Constit. of Euphorbia helioscopia	Euphorbiaceae	Angiosperms (dicotyledons)	NA	NA
7,15-Dihydroxy-5,12-lathyradien-14-one; (2α,4α,5E,7β,12E,15β)-form, 7-O-(4ξ,5ξ-Epoxy-2E-octadienoyl), 15-Ac	Euphohelioscopin B	C30H42O7	514.659	CCCC1OC1\C=C/C(=O)OC1CC2C(\C=C(C)/C(=O)C3(CC(C)C(O)C3\C=C1/C)OC(C)=O)C2(C)C |t:16,29|	InChIKey=DGJWKAHZGKAFHX-GBGYEXHOSA-N	Lathyrane diterpenoids	From Euphorbia helioscopia	Euphorbiaceae	Angiosperms (dicotyledons)	NA	NA
7,15-Dihydroxy-1,5,12-lathyratriene-3,14-dione; (5E,7R,12E,15β)-form	Bertyadionol B	C20H26O4	330.424	CC1=CC2(O)C(\C=C(C)\C(O)CC3C(\C=C(C)\C2=O)C3(C)C)C1=O |c:6,14,t:1|	InChIKey=QSTBGARAGIHHBB-JMQWPVDRSA-N	Lathyrane diterpenoids	Constit. of Bertya dimerostigma	Euphorbiaceae	Angiosperms (dicotyledons)	NA	NA
15,18-Dihydroxy-1,5,12-lathyratriene-3,14-dione; (5E,10α,12E,15β)-form	Jatrocurcasenone E	C20H26O4	330.424	CC1=CC2(O)C(\C=C(C)\CCC3C(\C=C(C)\C2=O)C3(C)CO)C1=O |c:6,13,t:1|	InChIKey=XLSRJYAAANOLBR-MKICQXMINA-N	Lathyrane diterpenoids	Constit. of Jatropha curcas cv. nigroviensrugosus	Euphorbiaceae	Angiosperms (dicotyledons)	NA	NA
1,6-Dihydroxy-12-lathyrene-3,14-dione; (1β,2β,4β,6α,12E,15α)-form	Jatrointelone M	C20H30O4	334.456	CC1C(O)C2C(CC(C)(O)CCC3C(\C=C(C)\C2=O)C3(C)C)C1=O |c:14|	InChIKey=RTDCKMGWOANIQP-CSKARUKUNA-N	Lathyrane diterpenoids	Constit. of Sandwithia guyanensis	Euphorbiaceae	Angiosperms (dicotyledons)	NA	NA
6,15-Dihydroxy-1-lathyrene-3,14-dione; (4α,6α,13α,15β)-form	Jatrowediol	C20H30O4	334.456	CC1CC2C(CCC(C)(O)CC3C(=O)C(C)=CC3(O)C1=O)C2(C)C |c:15|	InChIKey=SYTUAXJMSBBHKV-UHFFFAOYNA-N	Lathyrane diterpenoids	Constit. of the stems of Jatropha weddelliana	Euphorbiaceae	Angiosperms (dicotyledons)	NA	NA
13,18-Dihydroxy-8,10,15-lobatrien-17-one	NA	C20H32O3	320.473	CC(=C)C1CC(CCC1(C)C=C)C(C)(O)\C=C\C(=O)C(C)(C)O	InChIKey=RRUPJFUYGNMEPN-ZRDIBKRKSA-N	Lobane diterpenoids	Constit. of a Sclerophytum sp.	Octocorals	Anthozoans/Cndiarians	NA	NA
1,19-Dihydroxy-14-methylene-2,6,10-phytatrien-18-oic acid; (2Z,6Z,10Z)-form	Smaditerpenic acid C, Smallanthaditerpenic acid C	C21H34O4	350.499	CC(C)C(=C)CC\C(=C\CC\C(CO)=C\CC\C(C)=C/CO)C(O)=O	InChIKey=HIFHHPAUYJJLRV-KYJCARRESA-N	Phytane diterpenoids	Constit. of Smallanthus sonchifolius	Compositae	Angiosperms (dicotyledons)	NA	NA
1,19-Dihydroxy-14-methylene-2,6,10-phytatrien-18-oic acid; (2Z,6Z,10Z)-form, 19-Ac	Smaditerpenic acid F	C23H36O5	392.536	CC(C)C(=C)CC\C(=C\CC\C(COC(C)=O)=C\CC\C(C)=C/CO)C(O)=O	InChIKey=HCPOFTBPAIEYSP-MJRPPOCMSA-N	Phytane diterpenoids	Constit. of Smallanthus sonchifolius	Compositae	Angiosperms (dicotyledons)	NA	NA
3,19-Dihydroxy-14-methylene-1,6,10-phytatrien-18-oic acid; (3R,6Z,10Z)-form	Smaditerpenic acid D, Smallanthaditerpenic acid D	C21H34O4	350.499	CC(C)C(=C)CC\C(=C\CC\C(CO)=C\CCC(C)(O)C=C)C(O)=O	InChIKey=UKRCSBUBFKITSK-BJPQZVBLSA-N	Phytane diterpenoids	Constit. of Smallanthus sonchifolius	Compositae	Angiosperms (dicotyledons)	NA	NA
6,12-Dihydroxy-13-methyl-7-oxo-5,8,11,13-podocarpatetraen-20,3-olide; (ent-3β)-form	NA	C18H18O5	314.337	Cc1cc2C(=O)C(O)=C3C(C)(C)C4CCC3(C(=O)O4)c2cc1O |t:7|	InChIKey=NDGWISMOXDJFGY-UHFFFAOYNA-N	Podocarpane diterpenoids	Constit. of Flueggea virosa	Euphorbiaceae	Angiosperms (dicotyledons)	NA	NA
11,14-Dihydroxy-13-methyl-7-oxo-8,11,13-podocarpatrien-19-oic acid; ent-form	NA	C18H22O5	318.369	Cc1cc(O)c2c(C(=O)CC3C(C)(CCCC23C)C(O)=O)c1O	InChIKey=UKYTXGRLFLANAM-UHFFFAOYNA-N	Podocarpane diterpenoids	Constit. of Acanthopanax gracilistylus	Araliaceae	Angiosperms (dicotyledons)	NA	NA
1,19-Dihydroxy-14-methyl-2,6,10,13-phytatetraen-12-one; (2Z,6Z,10E,13E)-form	NA	C21H34O3	334.5	CC(C)C(\C)=C\C(=O)C(\C)=C\CC\C(CO)=C\CC\C(C)=C\CO	InChIKey=TXHUPZWOUSBILR-LAYWINHDSA-N	Linear homo- and nor- diterpenoids	Constit. of Smallanthus glabratus	Compositae	Angiosperms (dicotyledons)	NA	NA
1,19-Dihydroxy-14-methyl-2,6,10,13-phytatetraen-12-one; (2Z,6Z,10E,13E)-form, 6ξ,7ξ-Epoxide	6,7-Epoxy-1,19-dihydroxy-14-methyl-2,10,13-phytatrien-12-one, 6,7-Epoxy-1,19-dihydroxy-2,10,13-smallanthatrien-12-one	C21H34O4	350.499	CC(C)C(\C)=C\C(=O)C(\C)=C\CCC1(CO)OC1CC\C(C)=C\CO	InChIKey=CDPZDLBKOHQMJN-LDPPGNRWSA-N	Linear homo- and nor- diterpenoids	Constit. of Smallanthus glabratus	Compositae	Angiosperms (dicotyledons)	NA	NA
1,19-Dihydroxy-14-methyl-2,6,10,13-phytatetraen-12-one; (2Z,6Z,10E,13E)-form, Δ14(21)-Isomer	1,19-Dihydroxy-14-methylene-2,6,10-phytatrien-12-one, 1,19-Dihydroxy-2,6,10,14(21)-smallanthatetraen-12-one	C21H34O3	334.5	CC(C)C(=C)CC(=O)C(\C)=C\CC\C(CO)=C\CC\C(C)=C\CO	InChIKey=VTZUQRVHZPHYJQ-RHTWNXGNSA-N	Linear homo- and nor- diterpenoids	Constit. of Smallanthus glabratus	Compositae	Angiosperms (dicotyledons)	NA	NA
1,19-Dihydroxy-14-methyl-2,6,10,13-phytatetraen-12-one; (2Z,6Z,10E,13E)-form, Δ14(21)-Isomer, 6ξ,7ξ-epoxide	6,7-Epoxy-1,19-dihydroxy-14-methylene-2,10-phytadien-12-one, 6,7-Epoxy-1,19-dihydroxy-2,10,14(21)-smallanthatrien-12-one	C21H34O4	350.499	CC(C)C(=C)CC(=O)C(\C)=C\CCC1(CO)OC1CC\C(C)=C\CO	InChIKey=DUJPVMUXBHRTDS-HYOAFBBUSA-N	Linear homo- and nor- diterpenoids	Constit. of Smallanthus glabratus	Compositae	Angiosperms (dicotyledons)	NA	NA
2,3-Dihydroxy-13-methyl-7,12-podocarpadien-14-one; (ent-2α,3α)-form	Norflickinflimiod E	C18H26O3	290.403	CC1=CCC2C(=CCC3C(C)(C)C(O)C(O)CC23C)C1=O |c:5,t:1|	InChIKey=UZIWOAWPSFESGV-UHFFFAOYNA-N	Podocarpane diterpenoids	Constit. of Flickingeria fimbriata	Orchidaceae	Angiosperms (monocotyledons)	NA	NA
6,12-Dihydroxy-13-methyl-5,8,11,13-podocarpatetraene-3,7-dione	Gossweilone	C18H20O4	300.354	Cc1cc2C(=O)C(O)=C3C(C)(C)C(=O)CCC3(C)c2cc1O |t:7|	InChIKey=ZZDCWODPQPPGMH-UHFFFAOYSA-N	Podocarpane diterpenoids	Constit. of Drypetes gossweileri	Euphorbiaceae	Angiosperms (dicotyledons)	NA	NA
3,12-Dihydroxy-13-methyl-5,8,11,13-podocarpatetraen-7-one; (ent-3β)-form	Flueggenoid C	C18H22O3	286.371	Cc1cc2C(=O)C=C3C(C)(C)C(O)CCC3(C)c2cc1O |t:6|	InChIKey=XKTPGZPMUGPQQP-UHFFFAOYSA-N	Podocarpane diterpenoids	Constit. of Securinega suffruticosa and Flueggea virosa	Euphorbiaceae	Angiosperms (dicotyledons)	NA	NA
6,12-Dihydroxy-13-methyl-8,11,13-podocarpatriene-3,7-dione; (ent-6α)-form, 12-Me ether	NA	C19H24O4	316.397	COc1cc2c(cc1C)C(=O)C(O)C1C(C)(C)C(=O)CCC21C	InChIKey=AOXKBYWWZFUJCF-UHFFFAOYNA-N	Podocarpane diterpenoids	Constit. of Flueggea virosa	Euphorbiaceae	Angiosperms (dicotyledons)	NA	NA
2,3-Dihydroxy-13-methyl-8,11,13-podocarpatrien-7-one; (ent-2α,3α)-form	Flickinflimilin B	C18H24O3	288.387	Cc1ccc2c(c1)C(=O)CC1C(C)(C)C(O)C(O)CC21C	InChIKey=MFQRNKKFJJHSEO-UHFFFAOYNA-N	Podocarpane diterpenoids	Constit. of Flickingeria fimbriata	Orchidaceae	Angiosperms (monocotyledons)	NA	NA
3,12-Dihydroxy-13-methyl-8,11,13-podocarpatrien-2-one; 3β-form	Jatromulone A	C18H24O3	288.387	Cc1cc2CCC3C(C)(C)C(O)C(=O)CC3(C)c2cc1O	InChIKey=VKWYHOCTWYHNNK-UHFFFAOYNA-N	Podocarpane diterpenoids	Constit. of Jatropha multifida	Euphorbiaceae	Angiosperms (dicotyledons)	NA	NA
3,12-Dihydroxy-13-methyl-8,11,13-podocarpatrien-7-one; 3β-form	Nimbisonol	C18H24O3	288.387	Cc1cc2C(=O)CC3C(C)(C)C(O)CCC3(C)c2cc1O	InChIKey=ORBBAHNIXURRBH-UHFFFAOYSA-N	Podocarpane diterpenoids	Constit. of Azadirachta indica	Meliaceae	Angiosperms (dicotyledons)	NA	NA
3,12-Dihydroxy-13-methyl-8,11,13-podocarpatrien-7-one; 3β-form, 3-Ketone	12-Hydroxy-13-methyl-8,11,13-podocarpatriene-3,7-dione, Nimbinone	C18H22O3	286.371	Cc1cc2C(=O)CC3C(C)(C)C(=O)CCC3(C)c2cc1O	InChIKey=MMQUEGKYQBCKLZ-UHFFFAOYSA-N	Podocarpane diterpenoids	Isol. from Azadirachta indica	Meliaceae	Angiosperms (dicotyledons)	NA	NA
3,12-Dihydroxy-13-methyl-8,11,13-podocarpatrien-7-one; 3β-form, 12-Me ether, 3-Ac	NA	C21H28O4	344.451	COc1cc2c(cc1C)C(=O)CC1C(C)(C)C(CCC21C)OC(C)=O	InChIKey=SAYFFKOYQFYZOH-UHFFFAOYSA-N	Podocarpane diterpenoids	Constit. of Jatropha curcas	Euphorbiaceae	Angiosperms (dicotyledons)	NA	NA
6,12-Dihydroxy-13-methyl-8,11,13-podocarpatrien-3-one; (ent-6α)-form	NA	C18H24O3	288.387	Cc1cc2CC(O)C3C(C)(C)C(=O)CCC3(C)c2cc1O	InChIKey=CRCGZPVGNSFIDX-UHFFFAOYNA-N	Podocarpane diterpenoids	Constit. of Flueggea virosa	Euphorbiaceae	Angiosperms (dicotyledons)	NA	NA
2,3-Dihydroxy-13-methyl-13-podocarpen-12-one; (ent-2α,3α)-form	Flickinflimilin A	C18H28O3	292.419	CC1=CC2CCC3C(C)(C)C(O)C(O)CC3(C)C2CC1=O |t:1|	InChIKey=NALUISOCUWUCJP-UHFFFAOYNA-N	Podocarpane diterpenoids	Constit. of Flickingeria fimbriata	Orchidaceae	Angiosperms (monocotyledons)	NA	NA
4,12-Dihydroxy-13-methyl-3,4-seco-6,8,11,13-podocarpatetraen-3-oic acid; (ent)-form	Flueggenoid E	C18H24O4	304.386	Cc1cc2C=CC(C(C)(C)O)C(C)(CCC(O)=O)c2cc1O |c:4|	InChIKey=FQXUAEWIUNGFTC-UHFFFAOYNA-N	Podocarpane diterpenoids	Constit. of Flueggea virosa	Euphorbiaceae	Angiosperms (dicotyledons)	NA	NA
4,12-Dihydroxy-13-methyl-3,4-seco-6,8,11,13-podocarpatetraen-3-oic acid; (ent)-form, 6,7-Dihydro, Me ester	NA	C19H28O4	320.429	COC(=O)CCC1(C)C(CCc2cc(C)c(O)cc12)C(C)(C)O	InChIKey=ZAQKXACLRNKFOV-UHFFFAOYNA-N	Podocarpane diterpenoids	Constit. of Flueggea virosa	Euphorbiaceae	Angiosperms (dicotyledons)	NA	NA
4,12-Dihydroxy-13-methyl-3,4-seco-6,8,11,13-podocarpatetraen-3-oic acid; (ent)-form, Me ester	NA	C19H26O4	318.413	COC(=O)CCC1(C)C(C=Cc2cc(C)c(O)cc12)C(C)(C)O |c:9|	InChIKey=ATJFBXFEZAUGPQ-UHFFFAOYNA-N	Podocarpane diterpenoids	Constit. of Flueggea virosa	Euphorbiaceae	Angiosperms (dicotyledons)	NA	NA
4,12-Dihydroxy-13-methyl-3,4-seco-6,8,11,13-podocarpatetraen-3-oic acid; (ent)-form, 12-Me ether	NA	C19H26O4	318.413	COc1cc2c(C=CC(C(C)(C)O)C2(C)CCC(O)=O)cc1C |c:6|	InChIKey=DWYWVNOUGSPHOP-UHFFFAOYNA-N	Podocarpane diterpenoids	Constit. of Flueggea virosa	Euphorbiaceae	Angiosperms (dicotyledons)	NA	NA
4,12-Dihydroxy-13-methyl-3,4-seco-6,8,11,13-podocarpatetraen-3-oic acid; (ent)-form, 12-Me ether, Me ester	NA	C20H28O4	332.44	COC(=O)CCC1(C)C(C=Cc2cc(C)c(OC)cc12)C(C)(C)O |c:9|	InChIKey=UEJVXSDHQYMVAW-UHFFFAOYNA-N	Podocarpane diterpenoids	Constit. of Flueggea virosa	Euphorbiaceae	Angiosperms (dicotyledons)	NA	NA
13,14-Dihydroxy-11-mulinen-20-oic acid; (13α,14α)-form	NA	C20H32O4	336.472	CC(C)C1CCC2C3C=CC(C)(O)C(O)CC3(C)CCC12C(O)=O |c:8|	InChIKey=VCHZZEWOPLDLLE-UHFFFAOYSA-N	Mulinane diterpenoids	Constit. of Mulinum spinosum and Azorella compacta	Umbelliferae	Angiosperms (dicotyledons)	NA	NA
2,10-Dihydroxy-20-nor-9(11),13-abietadien-12-one; (2α,10β)-form	Salvipiliferol	C19H28O3	304.43	CC(C)C1=CC2CCC3C(C)(C)CC(O)CC3(O)C2=CC1=O |c:20,t:3|	InChIKey=QIGHKGBARLPFMX-UHFFFAOYSA-N	Nor- and homoabietane diterpenoids	Constit. of Salvia pilifera	Lamiaceae	Angiosperms (dicotyledons)	NA	NA
7,12-Dihydroxy-20-nor-1,5(10),6,8,12-abietapentaene-11,14-dione	Sanigerone	C19H20O4	312.365	CC(C)C1=C(O)C(=O)c2c3C=CCC(C)(C)c3cc(O)c2C1=O |c:3,10|	InChIKey=TXUVQOGTPAHTIQ-UHFFFAOYSA-N	Nor- and homoabietane diterpenoids	Constit. of Salvia lanigera	Lamiaceae	Angiosperms (dicotyledons)	NA	NA
7,12-Dihydroxy-20-nor-1,5(10),6,8,12-abietapentaene-3,11,14-trione; 12-Me ether	Agastaquinone	C20H20O5	340.375	COC1=C(C(C)C)C(=O)c2c(O)cc3c(C=CC(=O)C3(C)C)c2C1=O |c:2,15|	InChIKey=STVUTFZJYUGHSD-UHFFFAOYSA-N	Nor- and homoabietane diterpenoids	Constit. of Agastache rugosa and Horminum pyrenaicum	Lamiaceae	Angiosperms (dicotyledons)	NA	Shows nonspecific cytotoxic activity towards several human cell lines in vitro and inhibitory effect against HIV-1 protease
11,12-Dihydroxy-20-nor-5,7,9,11,13-abietapentaen-1-one	Arucadiol, Miltiodiol, Neoprionitone	C19H22O3	298.382	CC(C)c1cc2ccc3c(C(=O)CCC3(C)C)c2c(O)c1O	InChIKey=CEIJAQIIDANFLF-UHFFFAOYSA-N	Nor- and homoabietane diterpenoids	Constit. of Salvia argentea, Salvia prionitis and of Chinese drug Dan-Shen (Salvia miltiorrhiza)	Lamiaceae	Angiosperms (dicotyledons)	NA	NA
11,12-Dihydroxy-20-nor-5,7,9,11,13-abietapentaen-1-one; 12-Hexadecanoyl	Palmitoylarucadiol	C35H52O4	536.797	CCCCCCCCCCCCCCCC(=O)Oc1c(O)c(cc2ccc3c(C(=O)CCC3(C)C)c12)C(C)C	InChIKey=UQRONJJWHUGKMT-UHFFFAOYSA-N	Nor- and homoabietane diterpenoids	Constit. of Salvia miltiorrhiza	Lamiaceae	Angiosperms (dicotyledons)	NA	NA
11,12-Dihydroxy-20-nor-5,7,9,11,13-abietapentaen-1-one; 7-Hydroxy	7,11,12-Trihydroxy-20-nor-5,7,9,11,13-abietapentaen-1-one, Arucatriol	C19H22O4	314.381	CC(C)c1cc2c(O)cc3c(C(=O)CCC3(C)C)c2c(O)c1O	InChIKey=JGLJXSKAUCHGPY-UHFFFAOYSA-N	Nor- and homoabietane diterpenoids	Constit. of Salvia canariensis	Lamiaceae	Angiosperms (dicotyledons)	NA	NA
11,12-Dihydroxy-20-nor-5,7,9,11,13-abietapentaen-1-one; 11,12-Quinone, 1β-alcohol	1-Hydroxy-20-nor-5,7,9,13-abietatetraene-11,12-dione, 1-Hydroxymiltirone	C19H22O3	298.382	CC(C)C1=Cc2ccc3c(C(O)CCC3(C)C)c2C(=O)C1=O |t:3|	InChIKey=PGMGYRXQLKELLG-UHFFFAOYSA-N	Nor- and homoabietane diterpenoids	Constit. of Salvia argentea	Lamiaceae	Angiosperms (dicotyledons)	NA	NA
11,12-Dihydroxy-20-nor-5,7,9,11,13-abietapentaen-1-one; 11,12-Quinone, 7-hydroxy	7-Hydroxy-20-nor-5,7,9,13-abietatetraene-1,11,12-trione	C19H20O4	312.365	CC(C)C1=Cc2c(O)cc3c(C(=O)CCC3(C)C)c2C(=O)C1=O |t:3|	InChIKey=CKHZJYYKYSGQPW-UHFFFAOYSA-N	Nor- and homoabietane diterpenoids	Constit. of Perovskia atriplicifolia	Lamiaceae	Angiosperms (dicotyledons)	NA	NA
7,12-Dihydroxy-20-nor-1,5(10),7,9(11)-abietatetraene-6,14-dione; 12-Me ether	NA	C20H22O4	326.392	COC1=C(C(C)C)C(=O)C2=C(O)C(=O)C3=C(C=CCC3(C)C)C2=C1 |c:2,9,16,24,t:14|	InChIKey=YHKPYEOKBQKJKK-UHFFFAOYSA-N	Nor- and homoabietane diterpenoids	Constit. of Salvia cilicica	Lamiaceae	Angiosperms (dicotyledons)	NA	NA
12,16-Dihydroxy-20-nor-5,7,9,12-abietatetraene-11,14-dione; (R)-form	Neocryptotanshinone	C19H22O4	314.381	CC(CO)C1=C(O)C(=O)c2c3CCCC(C)(C)c3ccc2C1=O |c:4|	InChIKey=PKEGICXVZMKJPR-UHFFFAOYSA-N	Nor- and homoabietane diterpenoids	Constit. of Salvia miltiorrhiza	Lamiaceae	Angiosperms (dicotyledons)	NA	NA
12,16-Dihydroxy-20-nor-5,7,9,12-abietatetraene-11,14-dione; (R)-form, 16-(9Z-Octadecenoyl)	Oleoylneocryptotanshinone	C37H54O5	578.834	CCCCCCCC\C=C\CCCCCCCC(=O)OCC(C)C1=C(O)C(=O)c2c3CCCC(C)(C)c3ccc2C1=O |c:23|	InChIKey=ZDZOJQPZBICBMD-OUKQBFOZSA-N	Nor- and homoabietane diterpenoids	Constit. of roots of Salvia miltiorrhiza	Lamiaceae	Angiosperms (dicotyledons)	NA	NA
12,16-Dihydroxy-20-nor-5,7,9,12-abietatetraene-11,14-dione; (ξ)-form	Cryptodanshexinkun A	C19H22O4	314.381	CC(CO)C1=C(O)C(=O)c2c3CCCC(C)(C)c3ccc2C1=O |c:4|	InChIKey=PKEGICXVZMKJPR-UHFFFAOYSA-N	Nor- and homoabietane diterpenoids	Constit. of Salvia spp.	Lamiaceae	Angiosperms (dicotyledons)	NA	NA
14,16-Dihydroxy-20-nor-5(10),6,8,13-abietatetraene-11,12-dione	Tanshinone V	C19H22O4	314.381	CC(CO)C1=C(O)c2ccc3c(CCCC3(C)C)c2C(=O)C1=O |c:4|	InChIKey=LGZFJHSOBYVDLA-UHFFFAOYSA-N	Nor- and homoabietane diterpenoids	Constit. of Salvia miltiorrhiza	Lamiaceae	Angiosperms (dicotyledons)	NA	NA
7,12-Dihydroxy-20-nor-1(10),8,11,13-abietatetraen-2-one; 7α-form, 7-Et ether	NA	C21H28O3	328.452	CCOC1CC2C(=CC(=O)CC2(C)C)c2cc(O)c(cc12)C(C)C |c:6|	InChIKey=PBWYWMUNSHLHRZ-UHFFFAOYSA-N	Nor- and homoabietane diterpenoids	Constit. of Fraxinus sieboldiana	Oleaceae	Angiosperms (dicotyledons)	NA	NA
11,12-Dihydroxy-20-nor-5(10),8,11,13-abietatetraen-1-one	Sageone	C19H24O3	300.398	CC(C)c1cc2CCC3=C(C(=O)CCC3(C)C)c2c(O)c1O |t:8|	InChIKey=NPQAMUFQEFLLCY-UHFFFAOYSA-N	Nor- and homoabietane diterpenoids	Constit. of Salvia mellifera and Salvia officinalis	Lamiaceae	Angiosperms (dicotyledons)	NA	NA
11,14-Dihydroxy-19-nor-4,8,11,13-abietatetraen-3-one; 14-Me ether	Triptobenzene S	C20H26O3	314.425	COc1c2CCC3=C(C)C(=O)CCC3(C)c2c(O)cc1C(C)C |c:6|	InChIKey=QMDCLEYBHPVIBC-UHFFFAOYNA-N	Nor- and homoabietane diterpenoids	Constit. of Tripterygium wilfordii	Celastraceae	Angiosperms (dicotyledons)	NA	NA
3,12-Dihydroxy-17-nor-8,11,13-abietatrien-15-one; 3β-form	NA	C19H26O3	302.414	CC(=O)c1cc2CCC3C(C)(C)C(O)CCC3(C)c2cc1O	InChIKey=KQQNDSNSHHTMOL-UHFFFAOYNA-N	Nor- and homoabietane diterpenoids	Constit. of Gaultheria yunnanensis	Ericaceae	Angiosperms (dicotyledons)	NA	NA
4,15-Dihydroxy-18-nor-8,11,13-abietatrien-7-one; 4α-form	NA	C19H26O3	302.414	CC(C)(O)c1ccc2c(c1)C(=O)CC1C(C)(O)CCCC21C	InChIKey=SGCHZBKQDFNHSL-UHFFFAOYSA-N	Nor- and homoabietane diterpenoids	Constit. of Larix kaempferi and Picea morrisonicola	Pinaceae	Gymnosperms	NA	NA
4,15-Dihydroxy-18-nor-8,11,13-abietatrien-7-one; 4β-form	4,15-Dihydroxy-19-nor-8,11,13-abietatrien-7-one	C19H26O3	302.414	CC(C)(O)c1ccc2c(c1)C(=O)CC1C(C)(O)CCCC21C	InChIKey=SGCHZBKQDFNHSL-UHFFFAOYSA-N	Nor- and homoabietane diterpenoids	Constit. of Picea morrisonicola	Pinaceae	Gymnosperms	NA	NA
7,18-Dihydroxy-17-nor-8,11,13-abietatrien-15-one; 7α-form, 18-Carboxylic acid	7-Hydroxy-17-nor-15-oxo-8,11,13-abietatrien-18-oic acid, Abiesanordine K	C19H24O4	316.397	CC(=O)c1ccc2c(c1)C(O)CC1C(C)(CCCC21C)C(O)=O	InChIKey=JCVPEPPTTLAPIR-UHFFFAOYSA-N	Nor- and homoabietane diterpenoids	Constit. of Abies georgei	Pinaceae	Gymnosperms	NA	NA
7,18-Dihydroxy-17-nor-8,11,13-abietatrien-15-one; 7α-form, 18-Carboxylic acid, 7-ketone	17-Nor-7,15-dioxo-8,11,13-abietatrien-18-oic acid	C19H22O4	314.381	CC(=O)c1ccc2c(c1)C(=O)CC1C(C)(CCCC21C)C(O)=O	InChIKey=UUJPRXAWNIWAPI-UHFFFAOYSA-N	Nor- and homoabietane diterpenoids	Constit. of Abies georgei	Pinaceae	Gymnosperms	NA	NA
7,18-Dihydroxy-17-nor-8,11,13-abietatrien-15-one; 7α-form, 7-Ketone	18-Hydroxy-17-nor-8,11,13-abietatriene-7,15-dione, Brachytylin A	C19H24O3	300.398	CC(=O)c1ccc2c(c1)C(=O)CC1C(C)(CO)CCCC21C	InChIKey=KGFIDWFSHZXIQI-UHFFFAOYSA-N	Nor- and homoabietane diterpenoids	Constit. of Picea bracytyla	Pinaceae	Gymnosperms	NA	NA
7,18-Dihydroxy-17-nor-8,11,13-abietatrien-15-one; 7α-form, 7-Ketone, 18-succinoyl	Abiesanordine N	C23H28O6	400.471	CC(=O)c1ccc2c(c1)C(=O)CC1C(C)(COC(=O)CCC(O)=O)CCCC21C	InChIKey=KESIEKDTUBPOJW-UHFFFAOYSA-N	Nor- and homoabietane diterpenoids	Constit. of Abies georgei	Pinaceae	Gymnosperms	NA	NA
7,18-Dihydroxy-17-nor-8,11,13-abietatrien-15-one; 7α-form, 18-Succinoyl	Abiesanordine M	C23H30O6	402.487	CC(=O)c1ccc2c(c1)C(O)CC1C(C)(COC(=O)CCC(O)=O)CCCC21C	InChIKey=JALMRWUWAKQOMD-UHFFFAOYSA-N	Nor- and homoabietane diterpenoids	Constit. of Abies georgei	Pinaceae	Gymnosperms	NA	NA
7,18-Dihydroxy-17-nor-8,11,13-abietatrien-15-one; 7β-form, 18-Carboxylic acid	Dabeshanensin H	C19H24O4	316.397	CC(=O)c1ccc2c(c1)C(O)CC1C(C)(CCCC21C)C(O)=O	InChIKey=JCVPEPPTTLAPIR-UHFFFAOYNA-N	Nor- and homoabietane diterpenoids	Constit. of Pinus dabeshanensis	Pinaceae	Gymnosperms	NA	NA
10,12-Dihydroxy-20-nor-8,11,13-abietatrien-7-one; 10β-form	NA	C19H26O3	302.414	CC(C)c1cc2C(=O)CC3C(C)(C)CCCC3(O)c2cc1O	InChIKey=DVAGATJJKFDUDE-UHFFFAOYSA-N	Nor- and homoabietane diterpenoids	Constit. of Fraxinus sieboldiana	Oleaceae	Angiosperms (dicotyledons)	NA	NA
11,12-Dihydroxy-20-nor-8,11,13-abietatrien-7-one	NA	C19H26O3	302.414	CC(C)c1cc2C(=O)CC3C(CCCC3(C)C)c2c(O)c1O	InChIKey=FROPMOMNKVVLHR-UHFFFAOYSA-N	Nor- and homoabietane diterpenoids	Constit. of rosemary oil (Rosmarinus officinalis)	Lamiaceae	Angiosperms (dicotyledons)	NA	NA
12,19-Dihydroxy-17-nor-8,11,13-abietatrien-15-one	NA	C19H26O3	302.414	CC(=O)c1cc2CCC3C(C)(CO)CCCC3(C)c2cc1O	InChIKey=RDONNAJMWNIIKF-UHFFFAOYNA-N	Nor- and homoabietane diterpenoids	Constit. of Gaultheria yunnanensis	Ericaceae	Angiosperms (dicotyledons)	NA	NA
14,18-Dihydroxy-17-nor-8,11,13-abietatrien-15-one	NA	C19H26O3	302.414	CC(=O)c1ccc2c(CCC3C(C)(CO)CCCC23C)c1O	InChIKey=SCBOXKWNMLKNHA-UHFFFAOYSA-N	Nor- and homoabietane diterpenoids	Constit. of Gaultheria itoana	Ericaceae	Angiosperms (dicotyledons)	NA	NA
16,17-Dihydroxy-19-nor-3-atisanone; (ent-16α)-form	NA	C19H30O3	306.446	CC1C2CCC34CCC(CC3C2(C)CCC1=O)C(O)(CO)C4	InChIKey=IEDJGPQBCIRQAP-UHFFFAOYNA-N	Atisane diterpenoids	Constit. of Euphorbia royleana	Euphorbiaceae	Angiosperms (dicotyledons)	NA	NA
2,6-Dihydroxy-19-nor-1,4,15-beyeratrien-3-one; (ent-6α)-form	NA	C19H24O3	300.398	CC1=C2C(O)CC34CC(C)(CCC3C2(C)C=C(O)C1=O)C=C4 |c:1,23,t:17|	InChIKey=IGKWUYLCIMTVNA-UHFFFAOYSA-N	Nor- and secobeyerane diterpenoids	Constit. of Spirostachys africana	Euphorbiaceae	Angiosperms (dicotyledons)	NA	NA
2,6-Dihydroxy-19-nor-1,4,15-beyeratrien-3-one; (ent-6β)-form	NA	C19H24O3	300.398	CC1=C2C(O)CC34CC(C)(CCC3C2(C)C=C(O)C1=O)C=C4 |c:1,23,t:17|	InChIKey=IGKWUYLCIMTVNA-UHFFFAOYSA-N	Nor- and secobeyerane diterpenoids	Constit. of Spirostachys africana	Euphorbiaceae	Angiosperms (dicotyledons)	NA	NA
2,17-Dihydroxy-19-nor-1,4,15-beyeratrien-3-one; ent-form	NA	C19H24O3	300.398	CC1=C2CCC34CC(CO)(CCC3C2(C)C=C(O)C1=O)C=C4 |c:1,23,t:17|	InChIKey=DFYJKIABSSJZRO-UHFFFAOYSA-N	Nor- and secobeyerane diterpenoids	Constit. of Excoecaria parvifolia	Euphorbiaceae	Angiosperms (dicotyledons)	NA	NA
4,6-Dihydroxy-20-nor-2,7-cembradien-12-one; (1S,2E,4S,6R,7E)-form	NA	C19H32O3	308.462	CC(C)C1CCC(=O)CCC\C(C)=C\C(O)CC(C)(O)\C=C\1 |t:12,20|	InChIKey=QQKPCUKWZPZPRN-GCHFJXRNSA-N	Norcembrane diterpenoids	Constit. of tobacco	NA	NA	NA	NA
4,6-Dihydroxy-20-nor-2,7-cembradien-12-one; (1S,2E,4S,6R,7E)-form, 7R,8R-Epoxide	7,8-Epoxy-4,6-dihydroxy-20-nor-2-cembren-12-one	C19H32O4	324.461	CC(C)C1CCC(=O)CCCC2(C)OC2C(O)CC(C)(O)\C=C\1 |t:22|	InChIKey=BBOSFUVBBQZGKP-PKNBQFBNSA-N	Norcembrane diterpenoids	Constit. of tobacco	NA	NA	NA	NA
4,12-Dihydroxy-20-nor-10(14),16-cneorubadien-18-one; (1α,4β,5β,6α,7α,11β,12R,16E)-form	Boscartol N	C19H28O3	304.43	CC(=O)\C=C\C(O)C1(C)C2CCC(=C)C3CCC(C)(O)C3C12	InChIKey=CCODWLQUCISBRQ-SOFGYWHQNA-N	Cneorubine diterpenoids	Constit. of Boswellia carteri	Burseraceae	Angiosperms (dicotyledons)	NA	NA
4,12-Dihydroxy-20-nor-10(14),16-cneorubadien-18-one; (1α,4β,5β,6α,7α,11β,12S,16E)-form	Boscartol M	C19H28O3	304.43	CC(=O)\C=C\C(O)C1(C)C2CCC(=C)C3CCC(C)(O)C3C12	InChIKey=CCODWLQUCISBRQ-SOFGYWHQNA-N	Cneorubine diterpenoids	Constit. of Boswellia carteri	Burseraceae	Angiosperms (dicotyledons)	NA	NA
7,12-Dihydroxy-20-nor-11,14-dioxo-5(10),6,8,12-abietatetraen-19,1-olide; 1β-form, 12-Me ether	Dracocequinone B	C20H20O6	356.374	COC1=C(C(C)C)C(=O)c2c(O)cc3c(C4CCC3(C)C(=O)O4)c2C1=O |c:2|	InChIKey=MAQUDGJJTABTQP-UHFFFAOYSA-N	Furanoabietane diterpenoids	Constit. of Dracocephalum komarovi	Lamiaceae	Angiosperms (dicotyledons)	NA	NA
5,11-Dihydroxy-18-nor-3,6-dioxo-7,12,15-cembratrien-20,10-olide; (1R,5R,7E,10S,11R,12Z)-form	Gyrosanolide A	C19H24O6	348.395	CC(=C)C1C\C=C2\C(O)C(C\C(C)=C\C(=O)C(O)CC(=O)C1)OC2=O |t:5,12|	InChIKey=GXIMRISCJWUCIN-VSCVBBPYSA-N	Norcembrane diterpenoids	Constit. of Sinularia gyrosa	Octocorals	Anthozoans/Cndiarians	NA	NA
5,11-Dihydroxy-18-nor-3,6-dioxo-7,12,15-cembratrien-20,10-olide; (1R,5R,7Z,10S,11R,12Z)-form	Gyrosanolide B	C19H24O6	348.395	CC(=C)C1C\C=C2\C(O)C(C\C(C)=C\C(=O)C(O)CC(=O)C1)OC2=O |t:5,12|	InChIKey=GXIMRISCJWUCIN-VSCVBBPYSA-N	Norcembrane diterpenoids	Constit. of Sinularia gyrosa	Octocorals	Anthozoans/Cndiarians	NA	NA
5,11-Dihydroxy-18-nor-3,6-dioxo-7,12,15-cembratrien-20,10-olide; (1R,5S,7Z,10R,11S,12Z)-form, 5-Et ether	1-Epileptocladolide A	C21H28O6	376.449	CCOC1CC(=O)CC(C\C=C2\C(O)C(C\C(C)=C/C1=O)OC2=O)C(C)=C |c:17,t:10|	InChIKey=QNORHADVEHJLEG-QUEKFVNVSA-N	Norcembrane diterpenoids	Constit. of Sinularia leptoclados and Sinularia parva	Octocorals	Anthozoans/Cndiarians	NA	NA
5,11-Dihydroxy-18-nor-3,6-dioxo-7,12,15-cembratrien-20,10-olide; (1R,5S,7Z,10S,11R,12Z)-form, 5-Me ether	Gyrosanolide C	C20H26O6	362.422	COC1CC(=O)CC(C\C=C2\C(O)C(C\C(C)=C\C1=O)OC2=O)C(C)=C |t:9,16|	InChIKey=WIWLIEUEOQQPHP-OXFBFARJSA-N	Norcembrane diterpenoids	Constit. of Sinularia gyrosa	Octocorals	Anthozoans/Cndiarians	NA	NA
5,11-Dihydroxy-18-nor-3,6-dioxo-7,12,15-cembratrien-20,10-olide; (1S,5S,7E,10R,11S,12Z)-form, 5-Et ether	7E-Leptocladolide A	C21H28O6	376.449	CCOC1CC(=O)CC(C\C=C2\C(O)C(C\C(C)=C/C1=O)OC2=O)C(C)=C |c:17,t:10|	InChIKey=QNORHADVEHJLEG-QUEKFVNVSA-N	Norcembrane diterpenoids	Constit. of Sinularia leptoclados and Sinularia parva	Octocorals	Anthozoans/Cndiarians	NA	NA
5,11-Dihydroxy-18-nor-3,6-dioxo-7,12,15-cembratrien-20,10-olide; (1S,5S,7E,10R,11S,12Z)-form, 5-Me ether	7E-Sinumerolide A	C20H26O6	362.422	COC1CC(=O)CC(C\C=C2\C(O)C(C\C(C)=C\C1=O)OC2=O)C(C)=C |t:9,16|	InChIKey=WIWLIEUEOQQPHP-OXFBFARJNA-N	Norcembrane diterpenoids	Constit. of Sinularia numerosa	Octocorals	Anthozoans/Cndiarians	NA	NA
5,11-Dihydroxy-18-nor-3,6-dioxo-7,12,15-cembratrien-20,10-olide; (1S,5S,7Z,10R,11S,12Z)-form, 5-Et ether	Leptocladolide A	C21H28O6	376.449	CCOC1CC(=O)CC(C\C=C2\C(O)C(C\C(C)=C/C1=O)OC2=O)C(C)=C |c:17,t:10|	InChIKey=QNORHADVEHJLEG-QUEKFVNVSA-N	Norcembrane diterpenoids	Constit. of Sinularia leptoclados and Sinularia parva	Octocorals	Anthozoans/Cndiarians	NA	NA
5,11-Dihydroxy-18-nor-3,6-dioxo-7,12,15-cembratrien-20,10-olide; (1S,5S,7Z,10R,11S,12Z)-form, 5-Me ether	Sinumerolide A	C20H26O6	362.422	COC1CC(=O)CC(C\C=C2\C(O)C(C\C(C)=C\C1=O)OC2=O)C(C)=C |t:9,16|	InChIKey=WIWLIEUEOQQPHP-OXFBFARJNA-N	Norcembrane diterpenoids	Constit. of Sinularia numerosa	Octocorals	Anthozoans/Cndiarians	NA	NA
3,16-Dihydroxy-18-nor-2-erythroxylene-4,15-dione; (ent-5α)-form	Tagalene J	C19H28O4	320.429	CC1(CCC2(C)C(CCC3(C)C2CC=C(O)C3=O)C1)C(=O)CO |t:14|	InChIKey=IFCMZVFXUVVGRV-UHFFFAOYNA-N	Erythroxylane diterpenoids	Constit. of Ceriops tagal	Rhizophoraceae	Angiosperms (dicotyledons)	NA	NA
2,12-Dihydroxy-19-nor-1,3,5(10),7,9(20),12-icetexahexaene-11,14-dione	Demethylfruticulin A	C19H18O4	310.349	CC(C)C1=C(O)C(=O)C2=Cc3cc(O)cc(C)c3C=CC2C1=O |c:3,19,t:8|	InChIKey=OGQMLRDSRIXKNQ-UHFFFAOYNA-N	Icetexane diterpenoids	Constit. of Salvia fruticulosa	Lamiaceae	Angiosperms (dicotyledons)	NA	NA
2,12-Dihydroxy-19-nor-1,3,5(10),7,9(20),12-icetexahexaene-11,14-dione; 7,20-Dihydro, 2-Me ether	7,20-Dihydrofruticulin A	C20H22O4	326.392	COc1cc(C)c2CCC3=C(Cc2c1)C(=O)C(O)=C(C(C)C)C3=O |c:9,t:19|	InChIKey=LDVRCIZCIOWBNQ-UHFFFAOYSA-N	Icetexane diterpenoids	Constit. of Salvia corrugata	Lamiaceae	Angiosperms (dicotyledons)	NA	NA
2,12-Dihydroxy-19-nor-1,3,5(10),7,9(20),12-icetexahexaene-11,14-dione; 2-Me ether	Fruticulin A	C20H20O4	324.376	COc1cc(C)c2C=CC3C(=O)C(C(C)C)=C(O)C(=O)C3=Cc2c1 |c:7,21,t:15|	InChIKey=PZFVNQONYAHQSY-UHFFFAOYNA-N	Icetexane diterpenoids	Constit. of Salvia fruticulosa	Lamiaceae	Angiosperms (dicotyledons)	NA	NA
7,14-Dihydroxy-15-nor-16-isocopalanoic acid; (7α,14α)-form, 7-Ac, Me ester	Aplyroseol 17	C22H36O5	380.525	COC(=O)C1CCC2C3(C)CCCC(C)(C)C3CC(OC(C)=O)C2(C)C1O	InChIKey=YKFQNFZRAKDBPG-UHFFFAOYSA-N	Seco-, nor and abeospongiane diterpenoids	Constit. of Aplysilla rosea	Dendroceratida	Demosponges	NA	NA
7,14-Dihydroxy-15-nor-16-isocopalanoic acid; (7α,14β)-form, 7-Ac, Me ester	Aplyroseol 18	C22H36O5	380.525	COC(=O)C1CCC2C3(C)CCCC(C)(C)C3CC(OC(C)=O)C2(C)C1O	InChIKey=YKFQNFZRAKDBPG-UHFFFAOYSA-N	Seco-, nor and abeospongiane diterpenoids	Constit. of Aplysilla rosea	Dendroceratida	Demosponges	NA	NA
4,17-Dihydroxy-19-nor-8(14),15-isopimaradien-7-one; 4β-form	NA	C19H28O3	304.43	CC1(O)CCCC2(C)C3CCC(CO)(C=C)C=C3C(=O)CC12 |c:16|	InChIKey=SXYVYZAOYIBYIL-UHFFFAOYSA-N	Rearranged pimarane and isopimarane diterpenoids	Constit. of Orthosphenia mexicana	Celastraceae	Angiosperms (dicotyledons)	NA	NA
8,14-Dihydroxy-19-nor-4(18),15-isopimaradien-7-one; (8β,14β)-form	NA	C19H28O3	304.43	CC1(CCC2C3(C)CCCC(=C)C3CC(=O)C2(O)C1O)C=C	InChIKey=OYELDHUYIDQVLG-UHFFFAOYSA-N	Norpimarane and norisopimarane diterpenoids	Constit. of Vellozia variabilis	Velloziaceae	Angiosperms (monocotyledons)	NA	NA
1,18-Dihydroxy-19-nor-3,8,15-isopimaratriene-2,7-dione	JBIR 65	C19H24O4	316.397	CC1(CCC2=C(C1)C(=O)CC1C(CO)=CC(=O)C(O)C21C)C=C |c:4,14|	InChIKey=NFZRXQHLYHVCAL-UHFFFAOYSA-N	Norpimarane and norisopimarane diterpenoids	Prod. by a marine-derived Actinomadura sp. SpB081030SC-15	Unassigned	Bacteria	NA	NA
1,10-Dihydroxy-20-nor-5,8(14),15-isopimaratrien-7-one; (1β,10β)-form	Aspewentin E	C19H26O3	302.414	CC1(C)CCC(O)C2(O)C3CCC(C)(C=C)C=C3C(=O)C=C12 |c:16,t:21|	InChIKey=CTJHIWATLDAYJJ-UHFFFAOYNA-N	Norpimarane and norisopimarane diterpenoids	Metab. of deep sea sediment-derived Aspergillus wentii	Ascomycetes	Fungi	NA	NA
3,10-Dihydroxy-20-nor-5,8(14),15-isopimaratrien-7-one; (3α,10β)-form	Aspewentin F	C19H26O3	302.414	CC1(C)C(O)CCC2(O)C3CCC(C)(C=C)C=C3C(=O)C=C12 |c:16,t:21|	InChIKey=AURMIPBPIOKVRR-UHFFFAOYNA-N	Norpimarane and norisopimarane diterpenoids	Metab. of deep sea sediment-derived Aspergillus wentii	Ascomycetes	Fungi	NA	NA
9,10-Dihydroxy-20-nor-5,8(14),15-isopimaratrien-7-one; (9α,10β)-form	Aspewentin D	C19H26O3	302.414	CC1(C)CCCC2(O)C1=CC(=O)C1=CC(C)(CCC21O)C=C |t:9,13|	InChIKey=KBKYGXGZKGWZIJ-UHFFFAOYNA-N	Norpimarane and norisopimarane diterpenoids	Metab. of deep sea sediment-derived Aspergillus wentii	Ascomycetes	Fungi	NA	NA
3,4-Dihydroxy-19-nor-17-kauranoic acid; (ent-3β,4β,16α)-form	Stigmaydene I	C19H30O4	322.445	CC1(O)C(O)CCC2(C)C3CCC4CC3(CC4C(O)=O)CCC12	InChIKey=XLSFMGWMUKMGML-UHFFFAOYNA-N	Norkaurane diterpenoids	Constit. of Zea mays	Gramineae	Angiosperms (monocotyledons)	NA	NA
3,4-Dihydroxy-19-nor-17-kauranoic acid; (ent-3β,4β,16α)-form, 15,16-Didehydro	3,4-Dihydroxy-19-nor-15-kauren-17-oic acid, Stigmaydene G	C19H28O4	320.429	CC1(O)C(O)CCC2(C)C3CCC4CC3(CCC12)C=C4C(O)=O |c:21|	InChIKey=DVGQWGJOLHYMKB-UHFFFAOYNA-N	Norkaurane diterpenoids	Constit. of Zea mays	Gramineae	Angiosperms (monocotyledons)	NA	NA
4,16-Dihydroxy-19-nor-17-kauranoic acid; (ent-4βOH,16βOH)-form, 16-Ac, Me ester	Annoglabasin F	C22H34O5	378.509	COC(=O)C1(CC23CC1CCC2C1(C)CCCC(C)(O)C1CC3)OC(C)=O	InChIKey=XLXLWRGGUYSHOH-UHFFFAOYSA-N	Norkaurane diterpenoids	Constit. of Annona glabra (pond apple)	Annonaceae	Angiosperms (dicotyledons)	NA	NA
16,17-Dihydroxy-19-nor-18-kauranoic acid; (ent-16αOH)-form	NA	C19H30O4	322.445	CC12CCCC(C1CCC13CC(CCC21)C(O)(CO)C3)C(O)=O	InChIKey=UURMPNJVNISYPL-UHFFFAOYSA-N	Norkaurane diterpenoids	Constit. of fronds of Dipteris conjugata	Dipteridaceae	Ferns	NA	NA
7,18-Dihydroxy-17-nor-16-kauranone; (ent-7α)-form	Epiadejone	C19H30O3	306.446	CC1(CO)CCCC2(C)C3CCC4CC3(CC4=O)C(O)CC12	InChIKey=AEWXPTPDMUDJQX-UHFFFAOYSA-N	Norkaurane diterpenoids	Constit. of Sideritis soluta	Lamiaceae	Angiosperms (dicotyledons)	NA	NA
7,18-Dihydroxy-17-nor-16-kauranone; (ent-7β)-form	Adejone	C19H30O3	306.446	CC1(CO)CCCC2(C)C3CCC4CC3(CC4=O)C(O)CC12	InChIKey=AEWXPTPDMUDJQX-UHFFFAOYSA-N	Norkaurane diterpenoids	Constit. of Sideritis infernalis	Lamiaceae	Angiosperms (dicotyledons)	NA	NA
11,18-Dihydroxy-17-nor-16-kauranone; (ent-11α)-form, Di-Ac	Crotonkinin J	C23H34O5	390.52	CC(=O)OCC1(C)CCCC2(C)C1CCC13CC(CC(OC(C)=O)C21)C(=O)C3	InChIKey=ZLRHETLONDHLRQ-UHFFFAOYNA-N	Norkaurane diterpenoids	Constit. of Croton tonkinensis	Euphorbiaceae	Angiosperms (dicotyledons)	NA	NA
2,15-Dihydroxy-18-nor-16-kauren-19-oic acid; (ent-2α,15β)-form	Atractyligenin	C19H28O4	320.429	CC12CC(O)CC(C1CCC13CC(CCC21)C(=C)C3O)C(O)=O	InChIKey=YRHWUYVCCPXYMB-UHFFFAOYSA-N	Norkaurane diterpenoids	Constit. of Atractylis gummifera, Wedelia glauca and Callilepis laureola	Compositae	Angiosperms (dicotyledons)	NA	NA
2,15-Dihydroxy-18-nor-16-kauren-19-oic acid; (ent-2α,15β)-form, 2-O-(6-O-Acetyl-2-O-angeloyl-β-D-glucopyranoside)	Leontopodioside G	C32H46O11	606.709	C\C=C(\C)C(=O)OC1C(O)C(O)C(COC(C)=O)OC1OC1CC(C2CCC34CC(CCC3C2(C)C1)C(=C)C4O)C(O)=O	InChIKey=NMKMCMJAWGXXDW-UUASQNMZNA-N	Norkaurane diterpenoids	Constit. of Antennaria rosea ssp. confinis	Compositae	Angiosperms (dicotyledons)	NA	NA
2,15-Dihydroxy-18-nor-16-kauren-19-oic acid; (ent-2α,15β)-form, 2-O-(2-O-Angeloyl-β-D-glucopyranoside)	Leontopodioside F	C30H44O10	564.672	C\C=C(\C)C(=O)OC1C(O)C(O)C(CO)OC1OC1CC(C2CCC34CC(CCC3C2(C)C1)C(=C)C4O)C(O)=O	InChIKey=LXSQSOHHTUNSBI-RZNTYIFUNA-N	Norkaurane diterpenoids	Constit. of Antennaria rosea ssp. confinis	Compositae	Angiosperms (dicotyledons)	NA	NA
2,15-Dihydroxy-18-nor-16-kauren-19-oic acid; (ent-2α,15β)-form, 2-O-[β-D-Apiofuranosyl-(1→3)-2-O-(3-methylbutanoyl)-β-D-glucopyranoside]	NA	C35H54O14	698.803	CC(C)CC(=O)OC1C(OC2CC(C3CCC45CC(CCC4C3(C)C2)C(=C)C5O)C(O)=O)OC(CO)C(O)C1OC1OCC(O)(CO)C1O	InChIKey=BFKLWBUIZHBVJH-UHFFFAOYSA-N	Norkaurane diterpenoids	Constit. of Siegesbeckia pubescens	Compositae	Angiosperms (dicotyledons)	NA	NA
2,15-Dihydroxy-18-nor-16-kauren-19-oic acid; (ent-2α,15β)-form, 2-O-(3,6-Di-O-acetyl-2-O-angeloyl-β-D-glucopyranoside)	Leontopodioside I	C34H48O12	648.746	C\C=C(\C)C(=O)OC1C(OC2CC(C3CCC45CC(CCC4C3(C)C2)C(=C)C5O)C(O)=O)OC(COC(C)=O)C(O)C1OC(C)=O	InChIKey=XLNFGJJCGJCDLM-APSNUPSMNA-N	Norkaurane diterpenoids	Constit. of Antennaria rosea ssp. confinis	Compositae	Angiosperms (dicotyledons)	NA	NA
2,15-Dihydroxy-18-nor-16-kauren-19-oic acid; (ent-2α,15β)-form, 2-O-β-D-Glucopyranoside	NA	C25H38O9	482.57	CC12CC(CC(C1CCC13CC(CCC21)C(=C)C3O)C(O)=O)OC1OC(CO)C(O)C(O)C1O	InChIKey=ZUDBDCBPZHGAEL-UHFFFAOYSA-N	Norkaurane diterpenoids	Constit. of Coffea arabica	Rubiaceae	Angiosperms (dicotyledons)	NA	NA
2,15-Dihydroxy-18-nor-16-kauren-19-oic acid; (ent-2α,15β)-form, 2-O-[β-D-Glucopyranosyl-(1→4)-6-O-acetyl-2-O-angeloyl-3-O-(3S-hydroxy-3-phenylpropanoyl)-β-D-glucopyranoside]	Leontopodioside K	C47H64O18	917.011	C\C=C(\C)C(=O)OC1C(OC2CC(C3CCC45CC(CCC4C3(C)C2)C(=C)C5O)C(O)=O)OC(COC(C)=O)C(OC2OC(CO)C(O)C(O)C2O)C1OC(=O)CC(O)c1ccccc1	InChIKey=ORIGMRQOFUOMGP-HCDFXORVNA-N	Norkaurane diterpenoids	Constit. of Antennaria rosea ssp. confinis	Compositae	Angiosperms (dicotyledons)	NA	NA
2,15-Dihydroxy-18-nor-16-kauren-19-oic acid; (ent-2α,15β)-form, 2-O-[β-D-Glucopyranosyl-(1→2)-β-D-glucopyranoside]	NA	C31H48O14	644.711	CC12CC(CC(C1CCC13CC(CCC21)C(=C)C3O)C(O)=O)OC1OC(CO)C(O)C(O)C1OC1OC(CO)C(O)C(O)C1O	InChIKey=PHCLSCQGFFUKLB-UHFFFAOYSA-N	Norkaurane diterpenoids	Constit. of Drymaria arenarioides	Caryophyllaceae	Angiosperms (dicotyledons)	NA	NA
2,15-Dihydroxy-18-nor-16-kauren-19-oic acid; (ent-2α,15β)-form, 2-O-[β-D-Glucopyranosyl-(1→3)-2-O-(3-methylbutanoyl)-β-D-glucopyranoside]	NA	C36H56O15	728.829	CC(C)CC(=O)OC1C(OC2CC(C3CCC45CC(CCC4C3(C)C2)C(=C)C5O)C(O)=O)OC(CO)C(O)C1OC1OC(CO)C(O)C(O)C1O	InChIKey=DOYDQNQLCHBFDK-UHFFFAOYSA-N	Norkaurane diterpenoids	Constit. of Coffea arabica	Rubiaceae	Angiosperms (dicotyledons)	NA	NA
2,15-Dihydroxy-18-nor-16-kauren-19-oic acid; (ent-2α,15β)-form, 2-Ketone	15-Hydroxy-18-nor-2-oxo-16-kauren-19-oic acid, Atractyligenone	C19H26O4	318.413	CC12CC(=O)CC(C1CCC13CC(CCC21)C(=C)C3O)C(O)=O	InChIKey=HVRVTAYCDRHBBW-UHFFFAOYSA-N	Norkaurane diterpenoids	Constit. of Drymaria arenarioides	Caryophyllaceae	Angiosperms (dicotyledons)	NA	NA
2,15-Dihydroxy-18-nor-16-kauren-19-oic acid; (ent-2α,15β)-form, 2-O-[2-O-(3-Methylbutanoyl)-3,4-di-O-sulfo-β-D-glucopyranoside]	Atractyloside, Atractylin, Atractylic acid, Atractylosidic acid	C30H46O16S2	726.802	CC(C)CC(=O)OC1C(OC2CC(C3CCC45CC(CCC4C3(C)C2)C(=C)C5O)C(O)=O)OC(CO)C(OS(O)(=O)=O)C1OS(O)(=O)=O	InChIKey=FYQXODZRNSCOTR-UHFFFAOYSA-N	Norkaurane diterpenoids	Constit. of Atractylis gummifera and Iphiona aucheri	Compositae	Angiosperms (dicotyledons)	NA	NA
2,15-Dihydroxy-18-nor-16-kauren-19-oic acid; (ent-2α,15β)-form, 2-O-[2-O-(3-Methylbutanoyl)-β-D-glucopyranoside]	NA	C30H46O10	566.688	CC(C)CC(=O)OC1C(O)C(O)C(CO)OC1OC1CC(C2CCC34CC(CCC3C2(C)C1)C(=C)C4O)C(O)=O	InChIKey=URLHCYXPUZJWEJ-UHFFFAOYSA-N	Norkaurane diterpenoids	Constit. of Coffea arabica	Rubiaceae	Angiosperms (dicotyledons)	NA	NA
2,15-Dihydroxy-18-nor-16-kauren-19-oic acid; (ent-2α,15β)-form, 2-O-[2-O-(3-Methylbutanoyl)-3-O-sulfo-β-D-glucopyranoside]	NA	C30H46O13S	646.745	CC(C)CC(=O)OC1C(CO)OC(OC2CC(C3CCC45CC(CCC4C3(C)C2)C(=C)C5O)C(O)=O)C(O)C1OS(O)(=O)=O	InChIKey=WCTODQDWSJCTKN-UHFFFAOYSA-N	Norkaurane diterpenoids	Constit. of Xanthium spinosum	Compositae	Angiosperms (dicotyledons)	NA	NA
2,15-Dihydroxy-18-nor-16-kauren-19-oic acid; (ent-2α,15β)-form, 2-O-[2-O-(3-Methylbutanoyl)-4-O-sulfo-β-D-glucopyranoside]	NA	C30H46O13S	646.745	CC(C)CC(=O)OC1C(O)C(OS(O)(=O)=O)C(CO)OC1OC1CC(C2CCC34CC(CCC3C2(C)C1)C(=C)C4O)C(O)=O	InChIKey=VBHOPIWHHGITBN-UHFFFAOYNA-N	Norkaurane diterpenoids	Constit. of Centipeda minima	Compositae	Angiosperms (dicotyledons)	NA	NA
2,15-Dihydroxy-18-nor-16-kauren-19-oic acid; (ent-2α,15β)-form, 2-O-[α-L-Rhamnopyranosyl-(1→4)-6-O-acetyl-2-O-angeloyl-3-O-(3S-hydroxy-3-phenylpropanoyl)-β-D-glucopyranoside]	Leontopodioside J	C47H64O17	901.012	C\C=C(\C)C(=O)OC1C(OC2CC(C3CCC45CC(CCC4C3(C)C2)C(=C)C5O)C(O)=O)OC(COC(C)=O)C(OC2OC(C)C(O)C(O)C2O)C1OC(=O)CC(O)c1ccccc1	InChIKey=SRRVUJOREUFSSC-HOEBFWFUNA-N	Norkaurane diterpenoids	Constit. of Antennaria rosea ssp. confinis	Compositae	Angiosperms (dicotyledons)	NA	NA
2,15-Dihydroxy-19-nor-16-kauren-18-oic acid; (ent-2α,15β)-form, 2-O-[β-D-Apiofuranosyl-(1→3)-2-O-(3-methylbutanoyl)-β-D-glucopyranoside]	NA	C36H56O14	712.83	CCC(C)CC(=O)OC1C(OC2CC(C3CCC45CC(CCC4C3(C)C2)C(=C)C5O)C(O)=O)OC(CO)C(O)C1OC1OCC(O)(CO)C1O	InChIKey=XWJGCPKUCNJSML-UHFFFAOYSA-N	Norkaurane diterpenoids	Constit. of Siegesbeckia pubescens	Compositae	Angiosperms (dicotyledons)	NA	NA
2,15-Dihydroxy-19-nor-16-kauren-18-oic acid; (ent-2α,15β)-form, 2-O-[β-D-Apiofuranosyl-(1→3)-2-O-(3-methylbutanoyl)-β-D-glucopyranoside]	NA	C35H54O14	698.803	CC(C)CC(=O)OC1C(OC2CC(C3CCC45CC(CCC4C3(C)C2)C(=C)C5O)C(O)=O)OC(CO)C(O)C1OC1OCC(O)(CO)C1O	InChIKey=BFKLWBUIZHBVJH-UHFFFAOYSA-N	Norkaurane diterpenoids	Constit. of Siegesbeckia pubescens	Compositae	Angiosperms (dicotyledons)	NA	NA
2,15-Dihydroxy-19-nor-16-kauren-18-oic acid; (ent-2α,15β)-form, 2-O-[2-O-(3-Methylbutanoyl)-β-D-glucopyranoside]	NA	C30H46O10	566.688	CC(C)CC(=O)OC1C(O)C(O)C(CO)OC1OC1CC(C2CCC34CC(CCC3C2(C)C1)C(=C)C4O)C(O)=O	InChIKey=URLHCYXPUZJWEJ-UHFFFAOYSA-N	Norkaurane diterpenoids	Constit. of Siegesbeckia pubescens	Compositae	Angiosperms (dicotyledons)	NA	NA
16,17-Dihydroxy-19-nor-4-kauren-3-one; (ent-16αOH)-form	NA	C19H28O3	304.43	CC1=C2CCC34CC(CCC3C2(C)CCC1=O)C(O)(CO)C4 |c:1|	InChIKey=CBPWJAQCXCEEKA-UHFFFAOYSA-N	Norkaurane diterpenoids	Constit. of Exostema acuminatum	Rubiaceae	Angiosperms (dicotyledons)	NA	NA
16,17-Dihydroxy-19-nor-4-kauren-3-one; (ent-16βOH)-form	NA	C19H28O3	304.43	CC1=C2CCC34CC(CCC3C2(C)CCC1=O)C(O)(CO)C4 |c:1|	InChIKey=CBPWJAQCXCEEKA-UHFFFAOYSA-N	Norkaurane diterpenoids	Constit. of Exostema acuminatum	Rubiaceae	Angiosperms (dicotyledons)	NA	NA
16,17-Dihydroxy-19-nor-9(11)-kauren-3-one; (ent-16β)-form	NA	C19H28O3	304.43	CC1C2CCC34CC(CC=C3C2(C)CCC1=O)C(O)(CO)C4 |c:9|	InChIKey=JSFDLFQEJVSSBD-UHFFFAOYSA-N	Norkaurane diterpenoids	Constit. of Bruguiera sexangula var. rhynchopetala	Rhizophoraceae	Angiosperms (dicotyledons)	NA	NA
3,6-Dihydroxy-15-nor-8(17),12-labdadien-14-al; (3β,6β,12E)-form	NA	C19H30O3	306.446	C\C(C=O)=C/CC1C(=C)CC(O)C2C(C)(C)C(O)CCC12C	InChIKey=GFRKOEGPMYJNGJ-WUXMJOGZSA-N	Norlabdane diterpenoids	Constit. of Chloranthus serratus	Chloranthaceae	Angiosperms (dicotyledons)	NA	NA
3,18-Dihydroxy-15-nor-8(17),12-labdadien-14-al; (3α,12E)-form	Crotonolide J	C19H30O3	306.446	C\C(C=O)=C/CC1C(=C)CCC2C(C)(CO)C(O)CCC12C	InChIKey=XMGQNBFCAUFSGC-WLRTZDKTNA-N	Norlabdane diterpenoids	Constit. of Croton laui	Euphorbiaceae	Angiosperms (dicotyledons)	NA	NA
8,16-Dihydroxy-17-nor-6,13-labdadien-15-oic acid; (ent-8β,13E)-form	NA	C19H30O4	322.445	CC1(C)CCCC2(C)C(CC\C(CO)=C/C(O)=O)C(O)C=CC12 |c:20|	InChIKey=XLSRXADEUVBXFM-ACCUITESSA-N	Norlabdane diterpenoids	Constit. of Acritopappus confertus	Compositae	Angiosperms (dicotyledons)	NA	NA
8,16-Dihydroxy-17-nor-6,13-labdadien-15-oic acid; (ent-8β,13E)-form, 16-Ac, 8-formyl	NA	C22H32O6	392.492	CC(=O)OC\C(CCC1C(OC=O)C=CC2C(C)(C)CCCC12C)=C\C(O)=O |c:13|	InChIKey=QWCJZBDCSPFLTI-FOWTUZBSSA-N	Norlabdane diterpenoids	From Acritopappus confertus	Compositae	Angiosperms (dicotyledons)	NA	NA
8,16-Dihydroxy-17-nor-6,13-labdadien-15-oic acid; (ent-8β,13E)-form, 8-Ketone, 16-Ac	ent-16-Acetoxy-8-oxo-17-nor-6,13E-labdadien-15-oic acid	C21H30O5	362.466	CC(=O)OC\C(CCC1C(=O)C=CC2C(C)(C)CCCC12C)=C\C(O)=O |c:11|	InChIKey=OIBHYUYKCMPFJH-NTCAYCPXSA-N	Norlabdane diterpenoids	From Acritopappus confertus	Compositae	Angiosperms (dicotyledons)	NA	NA
8,13-Dihydroxy-15-norlabdan-14-oic acid; (5α,8α,13R)-form	Sclareolic acid	C19H34O4	326.477	CC(O)(CCC1C(C)(O)CCC2C(C)(C)CCCC12C)C(O)=O	InChIKey=HTVLXKLSWSSUKB-UHFFFAOYSA-N	Norlabdane diterpenoids	Constit. of the resin of Pinus mugo and Pinus strobus	Pinaceae	Gymnosperms	NA	NA
7,8-Dihydroxy-15-nor-12-labden-14-al; (7β,8α,12Ε)-form	Launine A	C19H32O3	308.462	C\C(C=O)=C/CC1C(C)(O)C(O)CC2C(C)(C)CCCC12C	InChIKey=KRKJFCIOLHVFGC-NTUHNPAUNA-N	Norlabdane diterpenoids	Constit. of Croton laui	Euphorbiaceae	Angiosperms (dicotyledons)	NA	NA
7,8-Dihydroxy-15-nor-12-labden-14-al; (7β,8α,12Ε)-form, 14-Carboxylic acid	7,8-Dihydroxy-15-nor-12-labden-14-oic acid, Launine B	C19H32O4	324.461	C\C(=C/CC1C(C)(O)C(O)CC2C(C)(C)CCCC12C)C(O)=O	InChIKey=YIKSDIDKTVZNNS-KPKJPENVNA-N	Norlabdane diterpenoids	Constit. of Croton laui	Euphorbiaceae	Angiosperms (dicotyledons)	NA	NA
5,15-Dihydroxy-6-nor-1-oxo-6,7-seco-2,16-kauradien-7,20-olide; (ent-5β,15α)-form	Laxiflorolide M	C19H24O5	332.396	CC1(C)C=CC(=O)C2(COC(=O)C34CC(CCC23)C(=C)C4O)C1O |c:3|	InChIKey=OJXZBTPKWPGQTP-UHFFFAOYNA-N	Norkaurane diterpenoids	Constit. of Isodon eriocalyx var. laxiflora	Lamiaceae	Angiosperms (dicotyledons)	NA	NA
5,15-Dihydroxy-6-nor-1-oxo-6,7-seco-2,16-kauradien-7,20-olide; (ent-5β,15α)-form	Laxiflorolide M	C19H24O5	332.396	CC1(C)C=CC(=O)C2(COC(=O)C34CC(CCC23)C(=C)C4O)C1O |c:3|	InChIKey=OJXZBTPKWPGQTP-UHFFFAOYNA-N	Secokaurane diterpenoids	Constit. of Isodon eriocalyx var. laxiflora	Lamiaceae	Angiosperms (dicotyledons)	NA	NA
3,16-Dihydroxy-19-nor-3,8(14)-pimaradiene-2,15-dione; ent-form	NA	C19H26O4	318.413	CC1=C(O)C(=O)CC2(C)C1CCC1=CC(C)(CCC21)C(=O)CO |c:1,t:13|	InChIKey=PYIAQQCJDHEEDB-UHFFFAOYSA-N	Norpimarane and norisopimarane diterpenoids	Constit. of Ephemerantha fimbriata	Orchidaceae	Angiosperms (monocotyledons)	NA	NA
3,14-Dihydroxy-16-nor-15,8-pimaranolide; (ent-3β,8β,14α)-form	Norflickinflimiod C	C19H30O4	322.445	CC12CCC3C(CCC4C(C)(C)C(O)CCC34C)(OC1=O)C2O	InChIKey=VGAGKLJOUJNKQU-UHFFFAOYNA-N	Norpimarane and norisopimarane diterpenoids	Constit. of Flickingeria fimbriata	Orchidaceae	Angiosperms (monocotyledons)	NA	NA
3,14-Dihydroxy-16-nor-15,8-pimaranolide; (ent-3β,8β,14α)-form, Di-Ac	NA	C23H34O6	406.519	CC(=O)OC1C2(C)CCC3C1(CCC1C(C)(C)C(CCC31C)OC(C)=O)OC2=O	InChIKey=JKCVSDZQIGCZEZ-UHFFFAOYNA-N	Norpimarane and norisopimarane diterpenoids	Constit. of Flickingeria fimbriata	Orchidaceae	Angiosperms (monocotyledons)	NA	NA
3,14-Dihydroxy-16-nor-15,8-pimaranolide; (ent-3β,8β,14α)-form, 3-O-β-D-Glucopyranoside	Norflickinflimoside	C25H40O9	484.586	CC12CCC3C(CCC4C(C)(C)C(CCC34C)OC3OC(CO)C(O)C(O)C3O)(OC1=O)C2O	InChIKey=BDLDXJWBKUOYKH-UHFFFAOYNA-N	Norpimarane and norisopimarane diterpenoids	Constit. of Flickingeria fimbriata	Orchidaceae	Angiosperms (monocotyledons)	NA	NA
2,3-Dihydroxy-16-nor-8(14)-pimaren-15-oic acid; (ent-2α,3α)-form	Norflickinflimiod A	C19H30O4	322.445	CC1(C)C(O)C(O)CC2(C)C3CCC(C)(C=C3CCC12)C(O)=O |c:15|	InChIKey=HXFBBHLEAOYWHB-UHFFFAOYNA-N	Norpimarane and norisopimarane diterpenoids	Constit. of Flickingeria fimbriata	Orchidaceae	Angiosperms (monocotyledons)	NA	NA
