## Supplementary material for "Rule-Based Deconstruction and Reconstruction of Diterpene Libraries: Categorizing Patterns & Unravelling the Structural Landscape": Zip of all data and Metadata: Supp.1a.DNP_Diterpene_Mining_v30.2.csv (part 3 of 3)

Chemical_Name	Synonyms	Molecular_Formula	Molecular_Weight	SMILES	InChI	Type_of_Compound	Biological_Source	Smaller_Clade	Bigger_Clade	Use/Importance	Biological Use/Importance
2,3-Dihydroxy-16-nor-8(14)-pimaren-15-oic acid; (ent-2α,3α)-form, 2-Ac	NA	C21H32O5	364.482	CC(=O)OC1CC2(C)C3CCC(C)(C=C3CCC2C(C)(C)C1O)C(O)=O |c:13|	InChIKey=ALKSEFSKPUNMPF-UHFFFAOYNA-N	Norpimarane and norisopimarane diterpenoids	Constit. of Flickingeria fimbriata	Orchidaceae	Angiosperms (monocotyledons)	NA	NA
2,3-Dihydroxy-16-nor-8(14)-pimaren-15-oic acid; (ent-2α,3α)-form, 2-E-Cinnamoyl	NA	C28H36O5	452.591	CC1(C)C(O)C(CC2(C)C3CCC(C)(C=C3CCC12)C(O)=O)OC(=O)\C=C\c1ccccc1 |c:14|	InChIKey=NOIXPWJHTURIOX-JLHYYAGUNA-N	Norpimarane and norisopimarane diterpenoids	Constit. of Flickingeria fimbriata	Orchidaceae	Angiosperms (monocotyledons)	NA	NA
2,3-Dihydroxy-16-nor-8(14)-pimaren-15-oic acid; (ent-2α,3β)-form	NA	C19H30O4	322.445	CC1(C)C(O)C(O)CC2(C)C3CCC(C)(C=C3CCC12)C(O)=O |c:15|	InChIKey=HXFBBHLEAOYWHB-UHFFFAOYNA-N	Norpimarane and norisopimarane diterpenoids	Constit. of Flickingeria fimbriata	Orchidaceae	Angiosperms (monocotyledons)	NA	NA
15,16-Dihydroxy-18-nor-8(14)-pimaren-3-one; (ent-15S)-form	NA	C19H30O3	306.446	CC1C2CCC3=CC(C)(CCC3C2(C)CCC1=O)C(O)CO |t:5|	InChIKey=JGUUQCXUTSMFFK-UHFFFAOYNA-N	Norpimarane and norisopimarane diterpenoids	Constit. of Siegesbeckia pubescens	Compositae	Angiosperms (dicotyledons)	NA	NA
15,16-Dihydroxy-19-nor-4-rosen-3-one; (ent-15R)-form	Norjulslimdiolone, Julslimdiolone (incorr.)	C19H30O3	306.446	CC1=C2CCC3CC(C)(CCC3(C)C2CCC1=O)C(O)CO |c:1|	InChIKey=SNDYWTCAXJIGGP-UHFFFAOYSA-N	Rosane diterpenoids	Constit. of Hymenothrix wislizenii and Croptilon divaricatum	Compositae	Angiosperms (dicotyledons)	NA	NA
15,16-Dihydroxy-19-nor-4-rosen-3-one; (ent-15R)-form	Norjulslimdiolone, Julslimdiolone (incorr.)	C19H30O3	306.446	CC1=C2CCC3CC(C)(CCC3(C)C2CCC1=O)C(O)CO |c:1|	InChIKey=SNDYWTCAXJIGGP-UHFFFAOYSA-N	Rosane diterpenoids	Constit. of Hymenothrix wislizenii and Croptilon divaricatum	Strelitziaceae	Angiosperms (monocotyledons)	NA	NA
15,16-Dihydroxy-19-nor-4-rosen-3-one; (ent-15R)-form, 6β-Hydroxy	ent-6α,15,16-Trihydroxy-19-nor-4-rosen-3-one, 6β-Hydroxynorjulslimdiolone	C19H30O4	322.445	CC1=C2C(O)CC3CC(C)(CCC3(C)C2CCC1=O)C(O)CO |c:1|	InChIKey=ZRSCTJZCICRWER-UHFFFAOYSA-N	Rosane diterpenoids	From Hymenothrix wislizenii	Compositae	Angiosperms (dicotyledons)	NA	NA
5,12-Dihydroxy-6-nor-5,6-seco-8,11,13-abietatrien-7,5-olide; 5α-form	NA	C19H26O4	318.413	CC(C)c1cc2C(=O)OC3(O)C(C)(C)CCCC3(C)c2cc1O	InChIKey=WGTGFHYBNHMAFH-UHFFFAOYNA-N	Secoabietanes and secofriedoabietane diterpenoids	Constit. of Podocarpus nagi	Podocarpaceae	Gymnosperms	NA	NA
5,12-Dihydroxy-6-nor-5,6-seco-8,11,13-abietatrien-7,5-olide; 5α-form	NA	C19H26O4	318.413	CC(C)c1cc2C(=O)OC3(O)C(C)(C)CCCC3(C)c2cc1O	InChIKey=WGTGFHYBNHMAFH-UHFFFAOYNA-N	Nor- and homoabietane diterpenoids	Constit. of Podocarpus nagi	Podocarpaceae	Gymnosperms	NA	NA
9,12-Dihydroxy-20-nor-9,10-seco-8,11,13-abietatrien-10-one	Leriifoliol	C19H28O3	304.43	CC(C)c1cc(CCC2C(=O)CCCC2(C)C)c(O)cc1O	InChIKey=XEXXEXFDBLRHOC-UHFFFAOYNA-N	Secoabietanes and secofriedoabietane diterpenoids	Constit. of Salvia leriifolia	Lamiaceae	Angiosperms (dicotyledons)	NA	NA
9,12-Dihydroxy-20-nor-9,10-seco-8,11,13-abietatrien-10-one	Leriifoliol	C19H28O3	304.43	CC(C)c1cc(CCC2C(=O)CCCC2(C)C)c(O)cc1O	InChIKey=XEXXEXFDBLRHOC-UHFFFAOYNA-N	Nor- and homoabietane diterpenoids	Constit. of Salvia leriifolia	Lamiaceae	Angiosperms (dicotyledons)	NA	NA
10,15-Dihydroxy-20-nor-6,7-seco-16-kaurene-6,11:7,1-diolide; (ent-1β,10β,11α,15α)-form	Isorosthin A	C19H24O6	348.395	CC1(C)CCC2OC(=O)C34CC(CC5OC(=O)C1C2(O)C35)C(=C)C4O.CC1(C)CCC2OC(=O)C34CC(CC5OC(=O)C1C2(O)C35)C(=C)C4O	InChIKey=SPJBZXMWQQIZPW-UHFFFAOYNA-N	Secokaurane diterpenoids	Constit. of Isodon rosthornii	Lamiaceae	Angiosperms (dicotyledons)	NA	NA
1,15-Dihydroxy-2-nor-1,2-seco-16-kauren-3,1-olide; (ent-1α,15β)-form	Oryzalide B	C19H28O4	320.429	CC1(C)C2CCC34CC(CCC3C2(C)C(O)OC1=O)C(=C)C4O	InChIKey=QINXJSIKYUBGSE-UHFFFAOYSA-N	Secokaurane diterpenoids	Constit. of rice leaves resistant to Pyricularia oryzae infection	Ascomycetes	Fungi	NA	NA
3,17-Dihydroxy-19-nor-3,13-spongiadiene-2,16-dione	Zimoclactone B	C19H24O5	332.396	CC1=C(O)C(=O)CC2(C)C1CCC1(CO)C2CCC2=C1COC2=O |c:1,20|	InChIKey=TYGPDPLFKRMAMF-UHFFFAOYSA-N	Seco-, nor and abeospongiane diterpenoids	Constit. of Spongia zimocca ssp. irregularia	Dictyoceratida	Demosponges	NA	NA
3,17-Dihydroxy-19-nor-3,13(16),14-spongiatrien-2-one	NA	C19H24O4	316.397	CC1=C(O)C(=O)CC2(C)C1CCC1(CO)C2CCc2cocc12 |c:1|	InChIKey=VNWCNJGGBYIPDH-UHFFFAOYNA-N	Seco-, nor and abeospongiane diterpenoids	Constit. of a Spongia sp.	Dictyoceratida	Demosponges	NA	NA
3,17-Dihydroxy-19-nor-3,13(16),14-spongiatrien-2-one; 5ξ-Hydroxy	3,5,17-Trihydroxy-19-nor-3,13(16),14-spongiatrien-2-one	C19H24O5	332.396	CC1=C(O)C(=O)CC2(C)C3CCc4cocc4C3(CO)CCC12O |c:1|	InChIKey=YJYCGDAWLMWZRS-UHFFFAOYNA-N	Seco-, nor and abeospongiane diterpenoids	Constit. of a Spongia sp.	Dictyoceratida	Demosponges	NA	NA
3,10-Dihydroxy-20-nor-18-vouacapanoic acid; (3α,10α)-form, 3-Ac, Me ester	NA	C22H30O6	390.476	COC(=O)C1(C)C(CCC2(O)C3Cc4occc4C(C)C3CCC12)OC(C)=O	InChIKey=BASQFLPJWKOOMY-UHFFFAOYSA-N	Cassane and vouacapane diterpenoids	Constit. of Caesalpinia decapetala	Leguminosae	Angiosperms (dicotyledons)	NA	NA
17,19-Dihydroxy-2-oxa-13(16),14-spongiadien-3-one	NA	C19H26O5	334.412	CC12COC(=O)C(C)(CO)C1CCC1(CO)C2CCc2cocc12	InChIKey=ADPDJDKFIYGJPX-UHFFFAOYSA-N	Seco-, nor and abeospongiane diterpenoids	Constit. of a Spongia sp.	Dictyoceratida	Demosponges	NA	Shows marginal cytotoxicity towards murine leukaemia (P388) cells
3,6-Dihydroxy-7-oxo-8,15(17)-abietadien-16-al; (ent-3β,6α,13βH)-form	Eriocasin B	C20H28O4	332.44	CC1(C)C(O)CCC2(C)C1C(O)C(=O)C1=C2CCC(C1)C(=C)C=O |c:15|	InChIKey=KHXPUTCGVCTBNK-UHFFFAOYSA-N	Abietane diterpenoids	Constit. of Isodon eriocalyx	Lamiaceae	Angiosperms (dicotyledons)	NA	NA
6,13-Dihydroxy-7-oxo-5,8(14)-abietadien-19-al; 13β-form	Juniperal	C20H28O4	332.44	CC(C)C1(O)CCC2C(=C1)C(=O)C(O)=C1C(C)(CCCC21C)C=O |c:8,t:14|	InChIKey=TUHTXJROXCOVMH-UHFFFAOYSA-N	Abietane diterpenoids	Constit. of Juniperus chinensis	Cupressaceae	Gymnosperms	NA	NA
1,6-Dihydroxy-7-oxo-8(14),15(17)-abietadiene-16,20-dial; (ent-1β,6α,13α)-form	Hebeiabinin A	C20H26O5	346.423	CC1(C)CCC(O)C2(C=O)C3CCC(C=C3C(=O)C(O)C12)C(=C)C=O |c:14|	InChIKey=UVWPICUGQSIBQO-UHFFFAOYSA-N	Abietane diterpenoids	Constit. of Isodon rubescens var. rubescens	Lamiaceae	Angiosperms (dicotyledons)	NA	NA
11,14-Dihydroxy-3-oxo-8,15(17)-abietadiene-16,18-dioic acid; (ent-11α,13ξ,14α)-form, 11,14-Di-Ac, di-Me ester	NA	C26H34O9	490.549	COC(=O)C(=C)C1CC(OC(C)=O)C2=C(CCC3C2(C)CCC(=O)C3(C)C(=O)OC)C1OC(C)=O |t:13|	InChIKey=OTERBTMTWQHNQT-UHFFFAOYSA-N	Abietane diterpenoids	Constit. of Croton argyrophylloides	Euphorbiaceae	Angiosperms (dicotyledons)	NA	NA
6,15-Dihydroxy-12-oxo-7,13-abietadien-18-oic acid; 6α-form	Pinyunin B	C20H28O5	348.439	CC(C)(O)C1=CC2=CC(O)C3C(C)(CCCC3(C)C(O)=O)C2CC1=O |t:4,6|	InChIKey=QMSWKASVXHXIKB-UHFFFAOYSA-N	Abietane diterpenoids	Constit. of Pinus yunnanensis	Pinaceae	Gymnosperms	NA	NA
8,11-Dihydroxy-12-oxo-13,15(17)-abietadien-16-oic acid; (ent-8α,11α)-form, Me ester	NA	C21H30O5	362.466	COC(=O)C(=C)C1=CC2(O)CCC3C(C)(C)CCCC3(C)C2C(O)C1=O |t:6|	InChIKey=LOBYRCPBPVLZQV-UHFFFAOYSA-N	Abietane diterpenoids	Constit. of Euphorbia portulacoides	Euphorbiaceae	Angiosperms (dicotyledons)	NA	NA
8,14-Dihydroxy-3-oxo-1,13(15)-abietadien-16,12-olide; (ent-8α,12α,14β)-form, 14-Ac	Gelomulide H	C22H28O6	388.46	CC(=O)OC1C2=C(C)C(=O)OC2CC2C1(O)CCC1C(C)(C)C(=O)C=CC21C |c:5,26|	InChIKey=YGMPFLMYCKNEEV-UHFFFAOYSA-N	Furanoabietane diterpenoids	Constit. of Gelonium multiflorum	Euphorbiaceae	Angiosperms (dicotyledons)	NA	NA
11,17-Dihydroxy-3-oxo-8(14),13(15)-abietadien-16,12-olide; (ent-11β,12α)-form	11α,17-Dihydroxyhelioscopinolide E	C20H26O5	346.423	CC1(C)C2CCC3=CC4=C(CO)C(=O)OC4C(O)C3C2(C)CCC1=O |c:8,t:6|	InChIKey=DNQJVDZQNURDKT-UHFFFAOYNA-N	Furanoabietane diterpenoids	Constit. of Euphorbia fischeriana	Euphorbiaceae	Angiosperms (dicotyledons)	NA	NA
7,8-Dihydroxy-12-oxo-16,14-abietanolide; (ent-7α,8β,13βH,14β,15β)-form	NA	C20H30O5	350.455	CC1C2C(OC1=O)C1(O)C(O)CC3C(C)(C)CCCC3(C)C1CC2=O	InChIKey=ZVUXDKNPHFTWRA-UHFFFAOYSA-N	Abietane diterpenoids	Constit. of Suregada glomerulata	Euphorbiaceae	Angiosperms (dicotyledons)	NA	NA
1,15-Dihydroxy-7-oxo-8,11,13-abietatrien-18-oic acid; 1α-form	Perenacidin B	C20H26O5	346.423	CC(C)(O)c1ccc2c(c1)C(=O)CC1C(C)(CCC(O)C21C)C(O)=O	InChIKey=AMVXZACVRGQWGF-UHFFFAOYNA-N	Abietane diterpenoids	Constit. of Perenniporia subacida	Basidiomycetes	Fungi	NA	NA
1,15-Dihydroxy-7-oxo-8,11,13-abietatrien-18-oic acid; 1β-form	Perenacidin A	C20H26O5	346.423	CC(C)(O)c1ccc2c(c1)C(=O)CC1C(C)(CCC(O)C21C)C(O)=O	InChIKey=AMVXZACVRGQWGF-UHFFFAOYNA-N	Abietane diterpenoids	Constit. of Perenniporia subacida	Basidiomycetes	Fungi	NA	NA
11,12-Dihydroxy-7-oxo-8,11,13-abietatrien-16-oic acid; (ent-15ξ)-form, Me ester	Guyonianol C	C21H28O5	360.45	COC(=O)C(C)c1cc2C(=O)CC3C(C)(C)CCCC3(C)c2c(O)c1O	InChIKey=WVABNNVQZZNGKJ-UHFFFAOYNA-N	Abietane diterpenoids	Constit. of Euphorbia guyoniana	Euphorbiaceae	Angiosperms (dicotyledons)	NA	NA
15,16-Dihydroxy-7-oxo-8,11,13-abietatrien-19-oic acid; (15R)-form	Jiadifenoic acid D	C20H26O5	346.423	CC(O)(CO)c1ccc2c(c1)C(=O)CC1C(C)(CCCC21C)C(O)=O	InChIKey=LMWKDRKZXGMCPJ-UHFFFAOYNA-N	Abietane diterpenoids	Constit. of Illicium jiadifengpi	Illiciaceae	Angiosperms (dicotyledons)	NA	NA
15,16-Dihydroxy-7-oxo-8,11,13-abietatrien-19-oic acid; (15S)-form	Jiadifenoic acid E	C20H26O5	346.423	CC(O)(CO)c1ccc2c(c1)C(=O)CC1C(C)(CCCC21C)C(O)=O	InChIKey=LMWKDRKZXGMCPJ-UHFFFAOYNA-N	Abietane diterpenoids	Constit. of Illicium jiadifengpi	Illiciaceae	Angiosperms (dicotyledons)	NA	NA
11,12-Dihydroxy-6-oxo-8,11,13-abietatrien-20,7-olide; 7β-form	Isogaldosol	C20H24O5	344.407	CC(C)c1cc2C3OC(=O)C4(CCCC(C)(C)C4C3=O)c2c(O)c1O |TLB:21:20:17.18:7.8,14:17:20.5:7.8,THB:4:5:17.18:7.8|	InChIKey=LGMZDFRDZKIULZ-UHFFFAOYSA-N	Abietane diterpenoids	Constit. of Salvia mellifera	Lamiaceae	Angiosperms (dicotyledons)	NA	NA
3,6-Dihydroxy-7-oxo-15(17)-abieten-16-al; (ent-3β,6α,13βH)-form	NA	C20H30O4	334.456	CC1(C)C(O)CCC2(C)C3CCC(CC3C(=O)C(O)C12)C(=C)C=O	InChIKey=PYTXCJKULGAJQT-UHFFFAOYSA-N	Abietane diterpenoids	Constit. of Isodon inflexus	Lamiaceae	Angiosperms (dicotyledons)	NA	NA
6,13-Dihydroxy-7-oxo-8(14)-abieten-19-al; (6α,13β)-form	NA	C20H30O4	334.456	CC(C)C1(O)CCC2C(=C1)C(=O)C(O)C1C(C)(CCCC21C)C=O |c:8|	InChIKey=BBLSJYPYRJUIOA-UHFFFAOYSA-N	Abietane diterpenoids	Constit. of Juniperus chinensis	Cupressaceae	Gymnosperms	NA	NA
6,13-Dihydroxy-7-oxo-8(14)-abieten-18-oic acid; (6α,13β)-form, 6-Me ether	Holophyllin J	C21H32O5	364.482	COC1C2C(C)(CCCC2(C)C(O)=O)C2CCC(O)(C=C2C1=O)C(C)C |c:20|	InChIKey=YSJAVIBVKKCIGY-UHFFFAOYNA-N	Abietane diterpenoids	Constit. of Abies holophylla	Pinaceae	Gymnosperms	NA	NA
8,15-Dihydroxy-12-oxo-13-abieten-19-oic acid; 8α-form	NA	C20H30O5	350.455	CC(C)(O)C1=CC2(O)CCC3C(C)(CCCC3(C)C(O)=O)C2CC1=O |t:4|	InChIKey=DTSBZAXGKNOGOS-UHFFFAOYSA-N	Abietane diterpenoids	Constit. of Juniperus phoenicea	Cupressaceae	Gymnosperms	NA	NA
13,14-Dihydroxy-3-oxo-15-atisen-17-al; (ent-13S,14S)-form	NA	C20H28O4	332.44	CC1(C)C2CCC34C=C(C=O)C(CC3C2(C)CCC1=O)C(O)C4O |t:7,TLB:21:20:7.8:13.12,THB:14:13:7.8:20.22,23:22:7.8:13.12|	InChIKey=XQUODGPMKJYSQS-UHFFFAOYSA-N	Atisane diterpenoids	Constit. of Euphorbia fidjiana	Euphorbiaceae	Angiosperms (dicotyledons)	NA	NA
1,5-Dihydroxy-12-oxo-16-cassanoic acid; (1α,5α,13α)-form, 1-O-(3-Phenylpropanoyl)	Echinalide P	C29H40O6	484.633	CC1C2CCC3(O)C(C)(C)CCC(OC(=O)CCc4ccccc4)C3(C)C2CC(=O)C1CC(O)=O	InChIKey=CHIVUAWNROVAHL-UHFFFAOYNA-N	Cassane and vouacapane diterpenoids	Constit. of Caesalpinia echinata	Leguminosae	Angiosperms (dicotyledons)	NA	NA
1,5-Dihydroxy-12-oxo-16-cassanoic acid; (1α,5α,13α)-form, 1-O-(3-Phenylpropanoyl), Me ester	Echinalide O	C30H42O6	498.66	COC(=O)CC1C(C)C2CCC3(O)C(C)(C)CCC(OC(=O)CCc4ccccc4)C3(C)C2CC1=O	InChIKey=UXVJSQCEFJQSRS-UHFFFAOYNA-N	Cassane and vouacapane diterpenoids	Constit. of Caesalpinia echinata	Leguminosae	Angiosperms (dicotyledons)	NA	NA
6,18-Dihydroxy-12-oxo-16-cassanoic acid; (6β,13α)-form, 18-Carboxylic acid, 6-E-cinnamoyl, 16-Me ester	Echinalide R	C30H38O7	510.627	COC(=O)C1(C)CCCC2(C)C3CC(=O)C(CC(O)=O)C(C)C3CC(OC(=O)\C=C\c3ccccc3)C12	InChIKey=IPGYXBSANXQMJT-VAWYXSNFNA-N	Cassane and vouacapane diterpenoids	Constit. of Caesalpinia echinata	Leguminosae	Angiosperms (dicotyledons)	NA	NA
6,18-Dihydroxy-12-oxo-16-cassanoic acid; (6β,13α)-form, 18-Carboxylic acid, 6-O-(3-phenylpropanoyl), 16-Me ester	Echinalide Q	C30H40O7	512.643	COC(=O)CC1C(C)C2CC(OC(=O)CCc3ccccc3)C3C(C)(CCCC3(C)C(O)=O)C2CC1=O	InChIKey=PUODNHAYGQFHGQ-UHFFFAOYNA-N	Cassane and vouacapane diterpenoids	Constit. of Caesalpinia echinata	Leguminosae	Angiosperms (dicotyledons)	NA	NA
6,18-Dihydroxy-12-oxo-16-cassanoic acid; (6β,13α)-form, 6-O-(3-Phenylpropanoyl)	Echinalide S	C29H40O6	484.633	CC1C2CC(OC(=O)CCc3ccccc3)C3C(C)(CO)CCCC3(C)C2CC(=O)C1CC(O)=O	InChIKey=USHSWUCINSSDGP-UHFFFAOYNA-N	Cassane and vouacapane diterpenoids	Constit. of Caesalpinia echinata	Leguminosae	Angiosperms (dicotyledons)	NA	NA
11,12-Dihydroxy-3-oxo-8,11,13,15-cassatetraen-17,16-olide; 15,16-Dihydro, 12-Me ether	11-Hydroxy-12-methoxy-3-oxo-8,11,13-cassatrien-17,16-olide, 16,17-Epoxy-11-hydroxy-12-methoxy-8,11,13-cassatriene-3,17-dione, Swartziarboreol A	C21H26O5	358.434	COc1c(O)c2c(CCC3C(C)(C)C(=O)CCC23C)c2C(=O)OCCc12	InChIKey=WDAMTPQABGTUDL-UHFFFAOYSA-N	Cassane and vouacapane diterpenoids	Constit. of the roots of Swartzia arborescens	Leguminosae	Angiosperms (dicotyledons)	NA	NA
11,12-Dihydroxy-3-oxo-8,11,13,15-cassatetraen-17,16-olide; 12-Me ether	11-Hydroxy-12-methoxy-3-oxo-8,11,13,15-cassatetraen-17,16-olide, 16,17-Epoxy-11-hydroxy-12-methoxy-8,11,13,15-cassatetraene-3,17-dione, Swartziarboreol B	C21H24O5	356.418	COc1c(O)c2c(CCC3C(C)(C)C(=O)CCC23C)c2c1ccoc2=O	InChIKey=DZAIPEFYJZKDHX-UHFFFAOYSA-N	Cassane and vouacapane diterpenoids	Constit. of the roots of Swartzia arborescens	Leguminosae	Angiosperms (dicotyledons)	NA	NA
3,7-Dihydroxy-6-oxo-13(15)-cassene-16,19-dioic acid; (3β,7β,13(15)E)-form, 3-Ac, di-Me ester	NA	C24H34O8	450.528	COC(=O)\C=C1/CCC2C(C1C)C(O)C(=O)C1C2(C)CCC(OC(C)=O)C1(C)C(=O)OC	InChIKey=BBEAHOUIYIYHLI-SDNWHVSQSA-N	Cassane and vouacapane diterpenoids	Constit. of Erythrophleum fordii	Leguminosae	Angiosperms (dicotyledons)	NA	NA
3,7-Dihydroxy-6-oxo-13(15)-cassene-16,19-dioic acid; (3β,7β,13(15)E)-form, 3-Ac, 16-Et ester, 19-Me ester	NA	C25H36O8	464.555	CCOC(=O)\C=C1/CCC2C(C1C)C(O)C(=O)C1C2(C)CCC(OC(C)=O)C1(C)C(=O)OC	InChIKey=DURQLFFCYOHEND-NTCAYCPXSA-N	Cassane and vouacapane diterpenoids	Constit. of Erythrophleum fordii	Leguminosae	Angiosperms (dicotyledons)	NA	NA
3,7-Dihydroxy-6-oxo-13(15)-cassene-16,19-dioic acid; (3β,7β,13(15)E)-form, Di-Me ester	NA	C22H32O7	408.491	COC(=O)\C=C1/CCC2C(C1C)C(O)C(=O)C1C2(C)CCC(O)C1(C)C(=O)OC	InChIKey=RDQIAUBJXJGFAM-ZRDIBKRKSA-N	Cassane and vouacapane diterpenoids	Constit. of Erythrophleum fordii	Leguminosae	Angiosperms (dicotyledons)	NA	NA
3,7-Dihydroxy-6-oxo-13(15)-cassene-16,19-dioic acid; (3β,7β,13(15)E)-form, 16-Et ester, 19-Me ester	NA	C23H34O7	422.518	CCOC(=O)\C=C1/CCC2C(C1C)C(O)C(=O)C1C2(C)CCC(O)C1(C)C(=O)OC	InChIKey=QWUDKWAFDOSXKJ-ACCUITESSA-N	Cassane and vouacapane diterpenoids	Constit. of Erythrophleum fordii	Leguminosae	Angiosperms (dicotyledons)	NA	NA
3,7-Dihydroxy-6-oxo-13(15)-cassene-16,19-dioic acid; (3β,7β,13(15)E)-form, 7-Ketone, 6α-alcohol, 16-Et ester, 19-Me ester	NA	C23H34O7	422.518	CCOC(=O)\C=C1/CCC2C(C1C)C(=O)C(O)C1C2(C)CCC(O)C1(C)C(=O)OC	InChIKey=XNWMGVQQWDGSEE-ACCUITESSA-N	Cassane and vouacapane diterpenoids	Constit. of Erythrophleum fordii	Leguminosae	Angiosperms (dicotyledons)	NA	NA
3,7-Dihydroxy-6-oxo-13(15)-cassene-16,19-dioic acid; (3β,7β,13(15)E)-form, 7-Ketone, 6α-alcohol, 3-tigloyl, di-Me ester	Erythrofordin T	C27H38O8	490.593	COC(=O)\C=C1/CCC2C(C1C)C(=O)C(O)C1C2(C)CCC(OC(=O)C(\C)=C\C)C1(C)C(=O)OC	InChIKey=AENPXBPXEIQPED-KBJOYVHUNA-N	Cassane and vouacapane diterpenoids	Constit. of Erythrophleum fordii	Leguminosae	Angiosperms (dicotyledons)	NA	NA
3,7-Dihydroxy-6-oxo-13(15)-cassene-16,19-dioic acid; (3β,7β,13(15)E)-form, 3-Tigloyl, 16-(2-methylaminoethyl) ester, 19-Me ester	Erythroformine A	C29H43NO8	533.662	CNCCOC(=O)\C=C1/CCC2C(C1C)C(O)C(=O)C1C2(C)CCC(OC(=O)C(\C)=C\C)C1(C)C(=O)OC	InChIKey=UBICYWSMKNSQLL-SRVOYPKANA-N	Cassane and vouacapane diterpenoids	Constit. of Erythrophleum fordii	Leguminosae	Angiosperms (dicotyledons)	NA	NA
3,7-Dihydroxy-6-oxo-13(15)-cassene-16,19-dioic acid; (3β,7β,13(15)E)-form, 3-Tigloyl, 16-(2-methylaminoethyl) ester, 19-Me ester	Erythroformine A	C29H43NO8	533.662	CNCCOC(=O)\C=C1/CCC2C(C1C)C(O)C(=O)C1C2(C)CCC(OC(=O)C(\C)=C\C)C1(C)C(=O)OC	InChIKey=UBICYWSMKNSQLL-SRVOYPKANA-N	Erythrophleum alkaloids	Constit. of Erythrophleum fordii	Leguminosae	Angiosperms (dicotyledons)	NA	NA
5,16-Dihydroxy-12-oxo-13-cassen-19-oic acid; 5α-form, Me ester	Caesaldekarin G	C21H32O5	364.482	COC(=O)C1(C)CCCC2(C)C3CC(=O)C(CCO)=C(C)C3CCC12O |t:18|	InChIKey=FMXLUDDVSRJLED-UHFFFAOYSA-N	Cassane and vouacapane diterpenoids	Constit. of Caesalpinia bonducella	Leguminosae	Angiosperms (dicotyledons)	NA	NA
3,4-Dihydroxy-11-oxo-7,15(17)-cembradien-16,12-olide; (1R*,3S*,4R*,7E,12R*)-form	Flexibilin C	C20H30O5	350.455	C\C1=C/CCC(C)(O)C(O)CC2CCC(C)(OC(=O)C2=C)C(=O)CC1 |c:1|	InChIKey=NDCLWRWSRUKYAA-AWNIVKPZNA-N	Cembrane diterpenoids	Constit. of Sinularia flexibilis	Octocorals	Anthozoans/Cndiarians	NA	NA
12,14-Dihydroxy-6-oxo-3,10-cembradien-18,2-olide; (1R,2R,8ξ,10E,12S,14S)-form, 14-Ac	Sarcophytonolide K	C22H32O6	392.492	CC(C)C1C2OC(=O)C(CC(=O)CC(C)C\C=C\C(C)(O)CC1OC(C)=O)=C2 |c:27,t:16|	InChIKey=TUNXVTXNCGWNAQ-SOFGYWHQSA-N	Cembrane diterpenoids	Constit. of Sarcophyton latum	Octocorals	Anthozoans/Cndiarians	NA	NA
3,12-Dihydroxy-7-oxo-5,8,11,13,15-cleistanthapentaen-17-oic acid; (ent-3β)-form, 12-O-β-D-Glucopyranoside	Phyllanembloid D	C26H32O10	504.532	CC1(C)C(O)CCC2(C)C1=CC(=O)c1c(C=C)c(C(O)=O)c(OC3OC(CO)C(O)C(O)C3O)cc21 |t:10|	InChIKey=DVDYMIOZCPYVAG-UHFFFAOYNA-N	Cleistanthane and isocleistanthane diterpenoids	Constit. of Phyllanthus emblica	Euphorbiaceae	Angiosperms (dicotyledons)	NA	NA
2,7-Dihydroxy-3-oxo-1,4(19)-clerodadien-15-oic acid; (ent-7α,13ξ)-form, 7-Ac	NA	C22H32O6	392.492	CC(CCC1(C)C(C)C(CC2(C)C1C=C(O)C(=O)C2=C)OC(C)=O)CC(O)=O |t:14|	InChIKey=QWEGKXKQWKJSPR-UHFFFAOYSA-N	Clerodane diterpenoids	Constit. of Relhania genistifolia	Compositae	Angiosperms (dicotyledons)	NA	NA
2,7-Dihydroxy-3-oxo-1,4(19)-clerodadien-15-oic acid; (ent-7α,13ξ)-form, 7-Ac, 13,14-didehydro (E-)	ent-7α-Acetoxy-2-hydroxy-3-oxo-1,4(19),13-clerodatrien-15-oic acid	C22H30O6	390.476	CC1C(CC2(C)C(C=C(O)C(=O)C2=C)C1(C)CC\C(C)=C\C(O)=O)OC(C)=O |t:7|	InChIKey=YEUFKPMMZGYLFU-FMIVXFBMSA-N	Clerodane diterpenoids	Constit. of Relhania genistifolia	Compositae	Angiosperms (dicotyledons)	NA	NA
2,7-Dihydroxy-3-oxo-1,4(19)-clerodadien-15-oic acid; (ent-7α,13ξ)-form, 7-Ac, Me ester	NA	C23H34O6	406.519	COC(=O)CC(C)CCC1(C)C(C)C(CC2(C)C1C=C(O)C(=O)C2=C)OC(C)=O |t:19|	InChIKey=TXACPBSBGQDJJQ-UHFFFAOYSA-N	Clerodane diterpenoids	Constit. of Relhania genistifolia	Compositae	Angiosperms (dicotyledons)	NA	NA
6,7-Dihydroxy-2-oxo-3,13-clerodadien-15-oic acid; (ent-6α,7β,13E)-form, Me ester	NA	C21H32O5	364.482	COC(=O)\C=C(/C)CCC1(C)C(C)C(O)C(O)C2(C)C1CC(=O)C=C2C |c:24|	InChIKey=SKIJEDHOPKFAMI-FMIVXFBMSA-N	Clerodane diterpenoids	Isol. from Chromolaena laevigata	Compositae	Angiosperms (dicotyledons)	NA	NA
6,7-Dihydroxy-12-oxo-3,13(16)-clerodadien-15-oic acid; (ent-6β,7α)-form, 6-O-E-Cinnamoyl	Premnoic acid A	C29H36O6	480.601	CC1C(O)C(OC(=O)\C=C\c2ccccc2)C2(C)C(CCC=C2C)C1(C)CC(=O)C(=C)CC(O)=O |c:22|	InChIKey=NQGXCCAPNYKEKS-CCEZHUSRNA-N	Clerodane diterpenoids	Constit. of Premna tomentosa	Lamiaceae	Angiosperms (dicotyledons)	NA	NA
6,7-Dihydroxy-12-oxo-3,13(16)-clerodadien-15-oic acid; (ent-6β,7α)-form, 7-O-E-Cinnamoyl, 6-Ac	Premnoic acid C	C31H38O7	522.638	CC1C(OC(=O)\C=C\c2ccccc2)C(OC(C)=O)C2(C)C(CCC=C2C)C1(C)CC(=O)C(=C)CC(O)=O |c:25|	InChIKey=GXORRLKAFWAYNL-FOCLMDBBNA-N	Clerodane diterpenoids	Constit. of Premna tomentosa	Lamiaceae	Angiosperms (dicotyledons)	NA	NA
6,7-Dihydroxy-12-oxo-3,13(16)-clerodadien-15-oic acid; (ent-6β,7α)-form, 6-O-E-Cinnamoyl, Me ester	Premnone A	C30H38O6	494.628	COC(=O)CC(=C)C(=O)CC1(C)C(C)C(O)C(OC(=O)\C=C\c2ccccc2)C2(C)C1CCC=C2C |c:35|	InChIKey=GNIIZEDYOFXUJV-FOCLMDBBSA-N	Clerodane diterpenoids	Constit. of Premna tomentosa	Lamiaceae	Angiosperms (dicotyledons)	NA	NA
6,7-Dihydroxy-12-oxo-3,13(16)-clerodadien-15-oic acid; (ent-6β,7α)-form, 6-O-Z-Cinnamoyl, Me ester	Premnone B	C30H38O6	494.628	COC(=O)CC(=C)C(=O)CC1(C)C(C)C(O)C(OC(=O)\C=C\c2ccccc2)C2(C)C1CCC=C2C |c:35|	InChIKey=GNIIZEDYOFXUJV-FOCLMDBBSA-N	Clerodane diterpenoids	Constit. of Premna tomentosa	Lamiaceae	Angiosperms (dicotyledons)	NA	NA
6,7-Dihydroxy-12-oxo-3,13(16)-clerodadien-15-oic acid; (ent-6β,7α)-form, 7-O-E-Cinnamoyl, Me ester	Premnone C	C30H38O6	494.628	COC(=O)CC(=C)C(=O)CC1(C)C(C)C(OC(=O)\C=C\c2ccccc2)C(O)C2(C)C1CCC=C2C |c:35|	InChIKey=BQVDTHYZGFCERA-FOCLMDBBSA-N	Clerodane diterpenoids	Constit. of Premna tomentosa	Lamiaceae	Angiosperms (dicotyledons)	NA	NA
6,8-Dihydroxy-3-oxo-11,13-clerodadien-15,16-olide; (ent-6β,8α,11E)-form, 6-Benzoyl	Scutellone E	C27H32O6	452.547	CC1C(=O)CCC2C(C)(\C=C\C3=CC(=O)OC3)C(C)(O)CC(OC(=O)c3ccccc3)C12C |t:11|	InChIKey=TVADLYMQFJGHHL-OUKQBFOZSA-N	Clerodane diterpenoids	Constit. of Scutellaria rivularis	Lamiaceae	Angiosperms (dicotyledons)	NA	NA
14,15-Dihydroxy-12-oxo-4(18),13-clerodadien-16,15-olide; 15ξ-form, 14-Me ether	15-Hydroxy-14-methoxy-12-oxo-4(18),13-clerodadien-16,15-olide, Smenotronic acid	C21H30O5	362.466	COC1=C(C(=O)CC2(C)C(C)CCC3(C)C2CCCC3=C)C(=O)OC1O |c:2|	InChIKey=ARZSPDUBNOFXAB-UHFFFAOYSA-N	Clerodane diterpenoids	Constit. of a Smenospongia sp.	Dictyoceratida	Demosponges	NA	NA
14,15-Dihydroxy-12-oxo-4(18),13-clerodadien-16,15-olide; 15ξ-form, 15-Me ether	14-Hydroxy-15-methoxy-12-oxo-4(18),13-clerodadien-16,15-olide, Dactyltronic acid	C21H30O5	362.466	COC1OC(=O)C(C(=O)CC2(C)C(C)CCC3(C)C2CCCC3=C)=C1O |c:25|	InChIKey=LTLBDIPYZNUXAV-UHFFFAOYSA-N	Clerodane diterpenoids	Constit. of Dactylospongia elegans	Dictyoceratida	Demosponges	NA	NA
2,16-Dihydroxy-1-oxo-11,13-clerodadien-15,16-olide-17,18-dioic acid; (ent-2β,11E,16ξ)-form, 2-Ac, 18-Me ester	Salvidivin C	C23H28O10	464.467	COC(=O)C1CC(OC(C)=O)C(=O)C2C1(C)CCC(C(O)=O)C2(C)\C=C\C1=CC(=O)OC1O |t:28|	InChIKey=JLLALLSXASKWMT-FNORWQNLSA-N	Clerodane diterpenoids	Constit. of Salvia divinorum	Lamiaceae	Angiosperms (dicotyledons)	NA	NA
2,16-Dihydroxy-1-oxo-11,13-clerodadien-15,16-olide-17,18-dioic acid; (ent-2β,11E,16ξ)-form, 16-Ketone, 15-alcohol, 2-Ac, 18-Me ester	Salvidivin D	C23H28O10	464.467	COC(=O)C1CC(OC(C)=O)C(=O)C2C1(C)CCC(C(O)=O)C2(C)\C=C\C1=CC(O)OC1=O |t:28|	InChIKey=MJVYZHAXYSVARH-FNORWQNLSA-N	Clerodane diterpenoids	Constit. of Salvia divinorum	Lamiaceae	Angiosperms (dicotyledons)	NA	NA
2,16-Dihydroxy-1-oxo-13-clerodene-15,16:17,12-diolid-18-oic acid; (ent-2β,12βH,16ξ)-form, 2-Ac, Me ester	Salvidivin A	C23H28O10	464.467	COC(=O)C1CC(OC(C)=O)C(=O)C2C1(C)CCC1C(=O)OC(CC21C)C1=CC(=O)OC1O |t:29|	InChIKey=ODUBJIUOBWNPLK-UHFFFAOYSA-N	Clerodane diterpenoids	Constit. of Salvia divinorum	Lamiaceae	Angiosperms (dicotyledons)	NA	NA
2,16-Dihydroxy-1-oxo-13-clerodene-15,16:17,12-diolid-18-oic acid; (ent-2β,12βH,16ξ)-form, 16-Ketone, 15ξ-alcohol, 2-Ac, Me ester	Salvidivin B	C23H28O10	464.467	COC(=O)C1CC(OC(C)=O)C(=O)C2C1(C)CCC1C(=O)OC(CC21C)C1=CC(O)OC1=O |t:29|	InChIKey=WUYGOOXHDSWMJT-UHFFFAOYSA-N	Clerodane diterpenoids	Constit. of Salvia divinorum	Lamiaceae	Angiosperms (dicotyledons)	NA	NA
3,7-Dihydroxy-2-oxo-3-cleroden-15-oic acid; (ent-7α,13ξ)-form, 7-Ac	NA	C22H34O6	394.508	CC(CCC1(C)C(C)C(CC2(C)C1CC(=O)C(O)=C2C)OC(C)=O)CC(O)=O |c:18|	InChIKey=LJQHKOKKBQLTOA-UHFFFAOYSA-N	Clerodane diterpenoids	Constit. of Relhania genistifolia	Compositae	Angiosperms (dicotyledons)	NA	NA
3,7-Dihydroxy-2-oxo-3-cleroden-15-oic acid; (ent-7α,13ξ)-form, 7-Ac, Me ester	NA	C23H36O6	408.535	COC(=O)CC(C)CCC1(C)C(C)C(CC2(C)C1CC(=O)C(O)=C2C)OC(C)=O |c:23|	InChIKey=ABLXGHDHVCQUPU-UHFFFAOYSA-N	Clerodane diterpenoids	Constit. of Relhania genistifolia	Compositae	Angiosperms (dicotyledons)	NA	NA
11,14-Dihydroxy-8-oxo-3,12-cyathadien-15-al; (11α,14β)-form, 11-Ac, 14-O-β-D-xylopyranoside	Erinacine R	C27H38O9	506.592	CC(C)C1=C2C3CC(OC(C)=O)C(C=O)=CC(OC4OCC(O)C(O)C4O)C3(C)CC(=O)C2(C)CC1 |c:3,14|	InChIKey=SRARCXKPZDYZMB-UHFFFAOYSA-N	Cyathane diterpenoids	Metab. of Hericium erinaceum	Basidiomycetes	Fungi	NA	NA
11,14-Dihydroxy-8-oxo-3,12-cyathadien-15-al; (11α,14β)-form, 11-Me ether	14-Hydroxy-11-methoxy-8-oxo-3,12-cyathadien-15-al, Glaucopine B	C21H30O4	346.467	COC1CC2C3=C(CCC3(C)C(=O)CC2(C)C(O)C=C1C=O)C(C)C |c:20,t:5|	InChIKey=MAZBZBIKZVXXQP-UHFFFAOYSA-N	Cyathane diterpenoids	Metab. of Sarcodon glaucopus	Basidiomycetes	Fungi	NA	NA
13,14-Dihydroxy-8-oxo-3,11-cyathadien-15-al; (13α,14β)-form, 13-Me ether	14-Hydroxy-13-methoxy-8-oxo-3,11-cyathadien-15-al, Glaucopine A	C21H30O4	346.467	COC1C(O)C2(C)CC(=O)C3(C)CCC(C(C)C)=C3C2CC=C1C=O |c:17,23|	InChIKey=AKKRSUAQLBEBRV-UHFFFAOYSA-N	Cyathane diterpenoids	Metab. of Sarcodon glaucopus	Basidiomycetes	Fungi	NA	NA
17,19-Dihydroxy-14-oxo-3,11-cyathadien-15-al; (18R)-form	Scabronine K	C20H28O4	332.44	CC(CO)C1=C2C3CC=C(CC(=O)C3(C)CCC2(CO)CC1)C=O |c:4,8|	InChIKey=XQEPJFHJUOQRQV-UHFFFAOYSA-N	Cyathane diterpenoids	Metab. of Sarcodon scabrosus	Basidiomycetes	Fungi	NA	NA
4,14-Dihydroxy-1-oxo-2,5(10),11-cyathatrien-15-al; (4β,14β)-form	Cyrneine B	C20H26O4	330.424	CC(C)C1=CC(=O)C2(C)CCC3(C)C(O)CC(C=O)=CC=C3C12O |c:18,20,t:3|	InChIKey=KGWCGHWCRHXTPS-UHFFFAOYSA-N	Cyathane diterpenoids	Constit. of Sarcodon cyrneus	Basidiomycetes	Fungi	NA	NA
4,14-Dihydroxy-1-oxo-2,5(10),11-cyathatrien-15-al; (4β,14β)-form, 14-Ketone, 5β,10-dihydro	4-Hydroxy-1,14-dioxo-2,11-cyathadien-15-al, Cyrneine D	C20H26O4	330.424	CC(C)C1=CC(=O)C2(C)CCC3(C)C(CC=C(CC3=O)C=O)C12O |c:15,t:3|	InChIKey=GQLHFHBRWGRYNE-UHFFFAOYSA-N	Cyathane diterpenoids	Constit. of Sarcodon cyrneus	Basidiomycetes	Fungi	NA	NA
4,19-Dihydroxy-5-oxo-7,10-fusicoccadien-19-al; (5α,18ξ)-form	Periconicin B	C20H28O4	332.44	CC(CO)C1=C2C\C=C(C=O)/C3C(CC2(C)CC1)C(C)C(O)C3=O |c:4,t:7|	InChIKey=NDSSXIGJWWQDCU-PQMHYQBVSA-N	Fusicoccane diterpenoids	Metab. of a Periconia sp.	Ascomycetes	Fungi	NA	Cytotoxic
5,13-Dihydroxy-14-oxo-1,3-guanacastadiene-15,2-lactam; (5β,13β)-form	Radianspene J	C20H27NO4	345.439	CC(C)C1C(O)C(=O)C2=C3NC(=O)C4=C3C(C)(CCC4O)CCC12C |c:8,13|	InChIKey=APKSCUXXPRKAAR-UHFFFAOYNA-N	Cyathane diterpenoids	Metab. of Coprinus radians	Basidiomycetes	Fungi	NA	NA
5,13-Dihydroxy-14-oxo-1,3-guanacastadiene-15,2-lactam; (5β,13β)-form	Radianspene J	C20H27NO4	345.439	CC(C)C1C(O)C(=O)C2=C3NC(=O)C4=C3C(C)(CCC4O)CCC12C |c:8,13|	InChIKey=APKSCUXXPRKAAR-UHFFFAOYNA-N	Miscellaneous diterpene alkaloids	Metab. of Coprinus radians	Basidiomycetes	Fungi	NA	NA
5,13-Dihydroxy-14-oxo-1,3-guanacastadiene-15,2-lactam; (5β,13β)-form, 12,13-Didehydro	5,13-Dihydroxy-14-oxo-1,3,12-guanacastatriene-15,2-lactam, Radianspene K	C20H25NO4	343.423	CC(C)C1=C(O)C(=O)C2=C3NC(=O)C4=C3C(C)(CCC4O)CCC12C |c:3,8,13|	InChIKey=FWKOMHSJYZOWQO-UHFFFAOYSA-N	Guanacastane diterpenoids	Metab. of Coprinus radians	Basidiomycetes	Fungi	NA	NA
5,13-Dihydroxy-14-oxo-1,3-guanacastadiene-15,2-lactam; (5β,13β)-form, 12,13-Didehydro	5,13-Dihydroxy-14-oxo-1,3,12-guanacastatriene-15,2-lactam, Radianspene K	C20H25NO4	343.423	CC(C)C1=C(O)C(=O)C2=C3NC(=O)C4=C3C(C)(CCC4O)CCC12C |c:3,8,13|	InChIKey=FWKOMHSJYZOWQO-UHFFFAOYSA-N	Miscellaneous diterpene alkaloids	Metab. of Coprinus radians	Basidiomycetes	Fungi	NA	NA
5,13-Dihydroxy-14-oxo-1,3-guanacastadiene-15,2-lactam; (5β,13β)-form, 12,13-Didehydro, 5-deoxy, Δ4-isomer(3βH)	13-Hydroxy-14-oxo-1,4,12-guanacastatriene-15,2-lactam, Radianspene L	C20H25NO3	327.424	CC(C)C1=C(O)C(=O)C2=C3NC(=O)C4=CCCC(C)(CCC12C)C34 |c:3,8,t:13|	InChIKey=PMSDVJGYKIINKC-UHFFFAOYSA-N	Guanacastane diterpenoids	Metab. of Coprinus radians	Basidiomycetes	Fungi	NA	NA
5,13-Dihydroxy-14-oxo-1,3-guanacastadiene-15,2-lactam; (5β,13β)-form, 12,13-Didehydro, 5-deoxy, Δ4-isomer(3βH)	13-Hydroxy-14-oxo-1,4,12-guanacastatriene-15,2-lactam, Radianspene L	C20H25NO3	327.424	CC(C)C1=C(O)C(=O)C2=C3NC(=O)C4=CCCC(C)(CCC12C)C34 |c:3,8,t:13|	InChIKey=PMSDVJGYKIINKC-UHFFFAOYSA-N	Miscellaneous diterpene alkaloids	Metab. of Coprinus radians	Basidiomycetes	Fungi	NA	NA
6,19-Dihydroxy-3-oxo-5(10),13-halimadien-15,16-olide; 6α-form, 19-[3-(4-Hydroxyphenyl)propanoyl]	Amoenolide M	C29H36O7	496.6	CC1CC(O)C2=C(CCC(=O)C2(C)COC(=O)CCc2ccc(O)cc2)C1(C)CCC1=CC(=O)OC1 |t:5,33|	InChIKey=PALAAJUOUBMTDY-UHFFFAOYSA-N	Halimane diterpenoids	Constit. of Amphiachyris amoena	Compositae	Angiosperms (dicotyledons)	NA	NA
1,9-Dihydroxy-7-oxo-5,8(14),15-isopimaratrien-19-oic acid; (ent-1α,9α)-form	Myrocin D	C20H26O5	346.423	CC1(CCC2(O)C(=C1)C(=O)C=C1C(C)(CCC(O)C21C)C(O)=O)C=C |c:6,t:11|	InChIKey=ZQZVXOUQMKWMED-UHFFFAOYNA-N	Isopimarane diterpenoids	Metab. of an Arthrinium sp. isol. from Geodia cydonium	Ascomycetes	Fungi	NA	NA
1,9-Dihydroxy-7-oxo-5,8(14),15-isopimaratrien-19-oic acid; (ent-1α,9α)-form	Myrocin D	C20H26O5	346.423	CC1(CCC2(O)C(=C1)C(=O)C=C1C(C)(CCC(O)C21C)C(O)=O)C=C |c:6,t:11|	InChIKey=ZQZVXOUQMKWMED-UHFFFAOYNA-N	Isopimarane diterpenoids	Metab. of an Arthrinium sp. isol. from Geodia cydonium	Tetractinellida	Demosponges	NA	NA
9,14-Dihydroxy-6-oxo-15-isopimaren-20,8-olide; (8β,9α,14α)-form	Wentinoid B	C20H28O5	348.439	CC1(C)CCCC23C1C(=O)CC1(OC2=O)C(O)C(C)(CCC31O)C=C |TLB:22:21:7.8.10:13.12,THB:20:21:7.8.10:13.12|	InChIKey=CXESSQYLZHLEQL-UHFFFAOYNA-N	Isopimarane diterpenoids	Metab. of deep sea-derived Aspergillus wentii SD-310	Ascomycetes	Fungi	NA	NA
1,12-Dihydroxy-15-oxo-9(11),16-kauradien-19-oic acid; (ent-1β,12α)-form	NA	C20H26O5	346.423	CC1(CCC(O)C2(C)C1CCC13CC(C(O)C=C21)C(=C)C3=O)C(O)=O |t:17|	InChIKey=ILHYJJMPRBZUJC-UHFFFAOYSA-N	Kaurane diterpenoids	Constit. of Adenostemma brasilianum	Compositae	Angiosperms (dicotyledons)	NA	NA
1,12-Dihydroxy-15-oxo-9(11),16-kauradien-19-oic acid; (ent-1β,12α)-form, 1-Ketone	ent-12α-Hydroxy-1,15-dioxo-9(11),16-kauradien-19-oic acid	C20H24O5	344.407	CC1(CCC(=O)C2(C)C1CCC13CC(C(O)C=C21)C(=C)C3=O)C(O)=O |t:17|	InChIKey=WEOFLALXTGKCTB-UHFFFAOYSA-N	Kaurane diterpenoids	Constit. of Adenostemma brasilianum	Compositae	Angiosperms (dicotyledons)	NA	NA
1,12-Dihydroxy-15-oxo-9(11),16-kauradien-19-oic acid; (ent-1β,12α)-form, (19→1) Lactone	12-Hydroxy-15-oxo-9(11),16-kauradien-19,1-olide	C20H24O4	328.408	CC12CCC(OC1=O)C1(C)C2CCC23CC(C(O)C=C12)C(=C)C3=O |t:20|	InChIKey=VAUNOWUFOWNLGY-UHFFFAOYSA-N	Kaurane diterpenoids	Constit. of Adenostemma brasilianum	Compositae	Angiosperms (dicotyledons)	NA	NA
1,13-Dihydroxy-15-oxo-9(11),16-kauradien-19-oic acid; (ent-1β,13β)-form	NA	C20H26O5	346.423	CC1(CCC(O)C2(C)C1CCC13CC(O)(CC=C21)C(=C)C3=O)C(O)=O |t:17|	InChIKey=FQLVUGQOFVEUJQ-UHFFFAOYSA-N	Kaurane diterpenoids	Constit. of Adenostemma brasilianum	Compositae	Angiosperms (dicotyledons)	NA	NA
1,13-Dihydroxy-15-oxo-9(11),16-kauradien-19-oic acid; (ent-1β,13β)-form, 16β,17-Dihydro	1,13-Dihydroxy-9(11)-kauren-19-oic acid	C20H28O5	348.439	CC1C(=O)C23CC1(O)CC=C2C1(C)C(O)CCC(C)(C1CC3)C(O)=O |c:10|	InChIKey=FYTDZBOLYPRDBT-UHFFFAOYSA-N	Kaurane diterpenoids	Constit. of Adenostemma brasilianum	Compositae	Angiosperms (dicotyledons)	NA	NA
6,13-Dihydroxy-15-oxo-9(11),16-kauradien-19-oic acid; (ent-6β)-form	Pterisolic acid A	C20H26O5	346.423	CC1(CCCC2(C)C1C(O)CC13CC(O)(CC=C21)C(=C)C3=O)C(O)=O |t:17|	InChIKey=QHDAFFWLZDOSSY-UHFFFAOYSA-N	Kaurane diterpenoids	Constit. of Pteris semipinnata	Pteridaceae	Ferns	NA	NA
9,12-Dihydroxy-15-oxo-19-kauranoic acid; (ent-9α,12α,16βH)-form	Pterisolic acid E	C20H30O5	350.455	CC1C2CC3(CCC4C(C)(CCCC4(C)C3(O)CC2O)C(O)=O)C1=O	InChIKey=IZIVAPRKBMMUKE-UHFFFAOYSA-N	Kaurane diterpenoids	Constit. of Pteris semipinnata	Pteridaceae	Ferns	NA	NA
14,18-Dihydroxy-15-oxo-16-kauren-20-al; (ent-14α)-form	Wikstroemioidin U	C20H28O4	332.44	CC1(CO)CCCC2(C=O)C3CCC4C(O)C3(CCC12)C(=O)C4=C	InChIKey=NGMHJAMTHJNIJX-UHFFFAOYNA-N	Kaurane diterpenoids	Constit. of Isodon wikstroemioides	Lamiaceae	Angiosperms (dicotyledons)	NA	NA
6,9-Dihydroxy-15-oxo-16-kauren-19-oic acid; (ent-6α,8α)-form, 16α,17-Dihydro	6,9-Dihydroxy-15-oxo-19-kauranoic acid, Pterisolic acid D	C20H30O5	350.455	CC1C2CC3(CC(O)C4C(C)(CCCC4(C)C3(O)CC2)C(O)=O)C1=O	InChIKey=JSIHLPUZVXXTHU-UHFFFAOYSA-N	Kaurane diterpenoids	Constit. of Pteris semipinnata	Pteridaceae	Ferns	NA	NA
6,9-Dihydroxy-15-oxo-16-kauren-19-oic acid; (ent-6α,8α)-form, β-D-Glucopyranosyl ester	NA	C26H38O10	510.58	CC1(CCCC2(C)C1C(O)CC13CC(CCC21O)C(=C)C3=O)C(=O)OC1OC(CO)C(O)C(O)C1O	InChIKey=NRUSGLWZCNYPPQ-UHFFFAOYSA-N	Kaurane diterpenoids	Constit. of Pteris livida	Pteridaceae	Ferns	NA	NA
6,11-Dihydroxy-15-oxo-16-kauren-19-oic acid; (ent-6α,11α)-form, β-D-Glucopyranosyl ester	NA	C26H38O10	510.58	CC12CCCC(C)(C1C(O)CC13CC(CC(O)C21)C(=C)C3=O)C(=O)OC1OC(CO)C(O)C(O)C1O	InChIKey=OIMCIPSRGXJJFP-UHFFFAOYSA-N	Kaurane diterpenoids	Constit. of Pteris livida	Pteridaceae	Ferns	NA	NA
6,11-Dihydroxy-15-oxo-16-kauren-19-oic acid; (ent-6α,11β)-form	NA	C20H28O5	348.439	CC12CCCC(C)(C1C(O)CC13CC(CC(O)C21)C(=C)C3=O)C(O)=O	InChIKey=REISIHFCXBLVLB-UHFFFAOYNA-N	Kaurane diterpenoids	Constit. of Pteris semipinnata	Pteridaceae	Ferns	NA	NA
6,11-Dihydroxy-15-oxo-16-kauren-19-oic acid; (ent-6β,11α)-form, 19-Alcohol, 11-Ac	NA	C22H32O5	376.493	CC(=O)OC1CC2CC3(CC(O)C4C(C)(CO)CCCC4(C)C13)C(=O)C2=C	InChIKey=MCFGEOGORRPYTK-UHFFFAOYSA-N	Kaurane diterpenoids	Constit. of Blepharidophyllum densifolium	Liverworts	Liverworts	NA	NA
7,14-Dihydroxy-15-oxo-16-kauren-20-oic acid; (ent-7β,14α)-form	NA	C20H28O5	348.439	CC1(C)CCCC2(C3CCC4C(O)C3(C(O)CC12)C(=O)C4=C)C(O)=O	InChIKey=VBQWGSKSQFBYOX-UHFFFAOYNA-N	Kaurane diterpenoids	Constit. of Isodon excisoides	Lamiaceae	Angiosperms (dicotyledons)	NA	NA
9,11-Dihydroxy-15-oxo-16-kauren-19-oic acid; (ent-9α,11α)-form	Adenostemmoic acid B	C20H28O5	348.439	CC1(CCCC2(C)C1CCC13CC(CC(O)C21O)C(=C)C3=O)C(O)=O	InChIKey=UVEPVLCUQGRNSH-UHFFFAOYSA-N	Kaurane diterpenoids	Constit. of Adenostemma lavenia	Compositae	Angiosperms (dicotyledons)	NA	NA
9,11-Dihydroxy-15-oxo-16-kauren-19-oic acid; (ent-9α,11α)-form, β-D-Glucopyranosyl ester	Adenostemmoside B	C26H38O10	510.58	CC1(CCCC2(C)C1CCC13CC(CC(O)C21O)C(=C)C3=O)C(=O)OC1OC(CO)C(O)C(O)C1O	InChIKey=OQZUFKKMWLOWKV-UHFFFAOYSA-N	Kaurane diterpenoids	Constit. of Adenostemma lavenia	Compositae	Angiosperms (dicotyledons)	NA	NA
3,6-Dihydroxy-10-oxo-11-kempen-20-oic acid; (3α,6α,7α)-form, Di-Ac, Me ester	Methyl 3α,6α-diacetoxy-10-oxo-11-kempen-20-oate	C25H34O7	446.54	COC(=O)C1=C2C(=O)CC(C)C3C(CC4(C)C3C2(C)C(CC1)CC4OC(C)=O)OC(C)=O |c:4|	InChIKey=GNHOQKKSESHOTP-UHFFFAOYSA-N	Kempane diterpenoids	Defence compound of termites (Nasutitermes costalis)	Other insects	Arthropods	NA	NA
3,15-Dihydroxy-14-oxo-8(17),13(16)-labdadien-19-oic acid; 3α-form	NA	C20H30O5	350.455	CC12CCC(O)C(C)(C1CCC(=C)C2CCC(=C)C(=O)CO)C(O)=O	InChIKey=LUWKSNIQJJWAFJ-UHFFFAOYSA-N	Labdane diterpenoids	Constit. of Juniperus thurifera	Cupressaceae	Gymnosperms	NA	NA
6,16-Dihydroxy-17-oxo-7,13-labdadien-15-oic acid; (ent-6α,13E)-form	NA	C20H30O5	350.455	CC1(C)CCCC2(C)C(CC\C(CO)=C/C(O)=O)C(C=O)=CC(O)C12 |c:20|	InChIKey=KUYGTNJOUIZLNV-UKTHLTGXSA-N	Labdane diterpenoids	Constit. of Acritopappus confertus	Compositae	Angiosperms (dicotyledons)	NA	NA
6,16-Dihydroxy-17-oxo-7,13-labdadien-15-oic acid; (ent-6β,13E)-form	NA	C20H30O5	350.455	CC1(C)CCCC2(C)C(CC\C(CO)=C/C(O)=O)C(C=O)=CC(O)C12 |c:20|	InChIKey=KUYGTNJOUIZLNV-UKTHLTGXSA-N	Labdane diterpenoids	Isol. from Acritopappus confertus	Compositae	Angiosperms (dicotyledons)	NA	NA
2,6-Dihydroxy-19-oxo-8,13-labdadien-15,16-olide; (2α,6α)-form	NA	C20H28O5	348.439	CC1=C(CCC2=CC(=O)OC2)C2(C)CC(O)CC(C)(C=O)C2C(O)C1 |c:1,t:5|	InChIKey=CMTGQAAZOSGFCU-UHFFFAOYSA-N	Labdane diterpenoids	Constit. of Amphiachyris amoena	Compositae	Angiosperms (dicotyledons)	NA	NA
3,15-Dihydroxy-7-oxo-8,13-labdadien-16,15-olide; (3α,15ξ)-form, 3-Ac	Cinereanoid C	C22H30O6	390.476	CC(=O)OC1CCC2(C)C(CC(=O)C(C)=C2CCC2=CC(O)OC2=O)C1(C)C |c:14,t:19|	InChIKey=MSUKUVUPKUWXRL-UHFFFAOYNA-N	Labdane diterpenoids	Constit. of Roylea cinerea	Lamiaceae	Angiosperms (dicotyledons)	NA	NA
3,16-Dihydroxy-7-oxo-8,13-labdadien-15,16-olide; (3α,16R)-form, 3-Ac	Cinereanoid A	C22H30O6	390.476	CC(=O)OC1CCC2(C)C(CC(=O)C(C)=C2CCC2=CC(=O)OC2O)C1(C)C |c:14,t:19|	InChIKey=HSGLYFIWZUGAIU-UHFFFAOYNA-N	Labdane diterpenoids	Constit. of Roylea cinerea	Lamiaceae	Angiosperms (dicotyledons)	NA	NA
3,19-Dihydroxy-11-oxo-8(17),13-labdadien-15,16-olide; (ent-3β)-form	14-Deoxy-11-oxoandrographolide	C20H28O5	348.439	CC1(CO)C(O)CCC2(C)C1CCC(=C)C2C(=O)CC1=CC(=O)OC1 |t:21|	InChIKey=XBINLYXLOLWNSB-UHFFFAOYSA-N	Labdane diterpenoids	Constit. of Andrographis paniculata	Acanthaceae	Angiosperms (dicotyledons)	NA	NA
6,16-Dihydroxy-7-oxo-8,13-labdadien-15,16-olide; (6β,16ξ)-form	Sibiricinone B	C20H28O5	348.439	CC1=C(CCC2=CC(=O)OC2O)C2(C)CCCC(C)(C)C2C(O)C1=O |c:1,t:5|	InChIKey=XMFSQKSJFSGAHJ-UHFFFAOYSA-N	Labdane diterpenoids	Constit. of Leonurus sibiricus	Lamiaceae	Angiosperms (dicotyledons)	NA	NA
6,16-Dihydroxy-7-oxo-8,13-labdadien-15,16-olide; (6β,16ξ)-form, 16-Ketone(lactone), 15ξ-alcohol	6,15-Dihydroxy-7-oxo-8,13-labdadien-16,15-olide, Isosibiricinone B	C20H28O5	348.439	CC1=C(CCC2=CC(O)OC2=O)C2(C)CCCC(C)(C)C2C(O)C1=O |c:1,t:5|	InChIKey=WTMUKHSRDXXTED-UHFFFAOYNA-N	Labdane diterpenoids	Constit. of Leonurus sibiricus	Lamiaceae	Angiosperms (dicotyledons)	NA	NA
9,16-Dihydroxy-6-oxo-7,13-labdadien-15,16-olide; (9α,16ξ)-form	Solicanolide	C20H28O5	348.439	CC1=CC(=O)C2C(C)(C)CCCC2(C)C1(O)CCC1=CC(=O)OC1O |t:1,20|	InChIKey=SWRUTHSBWJVLGR-UHFFFAOYSA-N	Labdane diterpenoids	Constit. of Solidago canadensis	Compositae	Angiosperms (dicotyledons)	NA	NA
6,15-Dihydroxy-7-oxo-5,8,13-labdatrien-16,15-olide; 15ξ-form	Isoleojaponicone A	C20H26O5	346.423	CC1=C(CCC2=CC(O)OC2=O)C2(C)CCCC(C)(C)C2=C(O)C1=O |c:1,t:5,22|	InChIKey=GHHWCDYSUCYJNV-UHFFFAOYNA-N	Labdane diterpenoids	Constit. of Leonurus japonicus	Lamiaceae	Angiosperms (dicotyledons)	NA	NA
6,15-Dihydroxy-7-oxo-5,8,13-labdatrien-16,15-olide; 15ξ-form, 15-Ketone(lactone), 16ξ-alcohol	6,16-Dihydroxy-7-oxo-5,8,13-labdatrien-15,16-olide, Leojaponicone A	C20H26O5	346.423	CC1=C(CCC2=CC(=O)OC2O)C2(C)CCCC(C)(C)C2=C(O)C1=O |c:1,t:5,22|	InChIKey=MYHVRYHNAUQAED-UHFFFAOYNA-N	Labdane diterpenoids	Constit. of Leonurus japonicus	Lamiaceae	Angiosperms (dicotyledons)	NA	NA
6,15-Dihydroxy-7-oxo-5,8,13-labdatrien-16,15-olide; 15ξ-form, 15-Me ether	Methylisoleojaponicone A	C21H28O5	360.45	COC1OC(=O)C(CCC2=C(C)C(=O)C(O)=C3C(C)(C)CCCC23C)=C1 |c:9,26,t:15|	InChIKey=PFZKZUJXOSENOR-UHFFFAOYNA-N	Labdane diterpenoids	Constit. of Leonurus japonicus	Lamiaceae	Angiosperms (dicotyledons)	NA	NA
7,17-Dihydroxy-6-oxo-7,11,13-labdatrien-15,16-olide; (11E)-form	NA	C20H26O5	346.423	CC1(C)CCCC2(C)C(\C=C\C3=CC(=O)OC3)C(CO)=C(O)C(=O)C12 |t:11,20|	InChIKey=QLKNGDIYYHROCC-AATRIKPKNA-N	Labdane diterpenoids	Constit. of Hedychium coronarium	Zingiberaceae	Angiosperms (monocotyledons)	NA	NA
9,15-Dihydroxy-3-oxo-13-labdene-16,15:19,6-diolide; (6β,8α,9α,15ξ)-form, 15-Me ether	9-Hydroxy-15-methoxy-3-oxo-13-labdene-16,15:19,6-diolide, 15-Methoxyvelutine C	C21H28O7	392.448	COC1OC(=O)C(CCC2(O)C(C)CC3OC(=O)C4(C)C3C2(C)CCC4=O)=C1 |c:29|	InChIKey=LSTFFAPLZIYYPK-UHFFFAOYSA-N	Labdane diterpenoids	Constit. of Marrubium thessalum	Lamiaceae	Angiosperms (dicotyledons)	NA	NA
3,8-Dihydroxy-17-oxo-13-labden-15-oic acid; (ent-3β,8β,13Z)-form	NA	C20H32O5	352.471	C\C(CCC1C2(C)CCC(O)C(C)(C)C2CCC1(O)C=O)=C\C(O)=O	InChIKey=ODOIKGIBZIGTEY-QBFSEMIESA-N	Labdane diterpenoids	Constit. of Ayapana amygdalina	Compositae	Angiosperms (dicotyledons)	NA	NA
6,13-Dihydroxy-7-oxo-8-labden-15,16-olide; (6β,13ξ)-form	Leopersin L	C20H30O5	350.455	CC1=C(CCC2(O)COC(=O)C2)C2(C)CCCC(C)(C)C2C(O)C1=O |c:1|	InChIKey=FCPONUSIIXWZOQ-UHFFFAOYSA-N	Labdane diterpenoids	Constit. of Leonurus persicus	Lamiaceae	Angiosperms (dicotyledons)	NA	NA
7,9-Dihydroxy-6-oxo-13-labden-16,15-olide; (7β,8α,9α)-form	Leojapone C	C20H30O5	350.455	CC1C(O)C(=O)C2C(C)(C)CCCC2(C)C1(O)CCC1=CCOC1=O |t:21|	InChIKey=JSFDZACEGAEQSO-UHFFFAOYNA-N	Labdane diterpenoids	Constit. of Leonurus japonicus	Lamiaceae	Angiosperms (dicotyledons)	NA	NA
14,15-Dihydroxy-7-oxo-8-labden-16,15-olide; (13S,14R,15R)-form, 15-Me ether	Leojaponicin	C21H32O5	364.482	COC1OC(=O)C(CCC2=C(C)C(=O)CC3C(C)(C)CCCC23C)C1O |c:9|	InChIKey=KQSDXNJBGAHPBP-UHFFFAOYNA-N	Labdane diterpenoids	Constit. of Leonurus japonicus	Lamiaceae	Angiosperms (dicotyledons)	NA	NA
14,17-Dihydroxy-11-oxo-12-mulinen-20-oic acid; 14α-form, 11α-Alcohol, 14-ketone, di-Ac	Mulinone B	C24H34O7	434.529	CC(C)C1CCC2C3C(OC(C)=O)C=C(C)C(=O)CC3(COC(C)=O)CCC12C(O)=O |t:13|	InChIKey=GZESJFJIZZZBBT-UHFFFAOYNA-N	Mulinane diterpenoids	Constit. of Mulinum crassifolium	Umbelliferae	Angiosperms (dicotyledons)	NA	NA
14,17-Dihydroxy-11-oxo-12-mulinen-20-oic acid; 14α-form, Di-Ac	Mulinone A	C24H34O7	434.529	CC(C)C1CCC2C3C(=O)C=C(C)C(CC3(COC(C)=O)CCC12C(O)=O)OC(C)=O |t:10|	InChIKey=MSGXYJPJYPLWIH-UHFFFAOYNA-N	Mulinane diterpenoids	Constit. of Mulinum crassifolium	Umbelliferae	Angiosperms (dicotyledons)	NA	NA
1,20-Dihydroxy-13-oxo-1,3(20),6,10,15(17)-phytapentaen-16-al; (all-E)-form, Di-Ac	1,20-Diacetoxy-13-oxo-1,3(20),6,10,15(17)-phytapentaen-16-al	C24H32O6	416.514	CC(=O)O\C=C\C(\CC\C=C(/C)CC\C=C(/C)CC(=O)CC(=C)C=O)=C\OC(C)=O	InChIKey=YUQNPKXGOPEQOH-UBTYXZGTSA-N	Phytane diterpenoids	Constit. of the alga Chlorodesmis fastigiata	Chlorophytes (green algae)	Chlorophytes (green algae)	NA	NA
1,2-Dihydroxy-13-oxo-6,10,14-phytatrien-20,1-olide; (1β,2α,3αH,6E,10E)-form	NA	C20H30O5	350.455	[#6]\[#6](-[#6])=[#6]/[#6](=O)-[#6]\[#6](-[#6])=[#6]/[#6]-[#6]\[#6](-[#6])=[#6]/[#6]-[#6]-[#6]-1-[#6](-[#8])-[#6](-[#8])-[#8]-[#6]-1=O	InChIKey=JCZUMYXAXWKJTF-SFGFDRCGSA-N	Phytane diterpenoids	Constit. of Bifurcaria bifurcata	Phaeophytes (brown algae)	Chromista (Stramenopiles)	NA	NA
1,2-Dihydroxy-13-oxo-6,10,14-phytatrien-20,1-olide; (1β,2α,3βH,6E,10E)-form	NA	C20H30O5	350.455	[#6]\[#6](-[#6])=[#6]/[#6](=O)-[#6]\[#6](-[#6])=[#6]/[#6]-[#6]\[#6](-[#6])=[#6]/[#6]-[#6]-[#6]-1-[#6](-[#8])-[#6](-[#8])-[#8]-[#6]-1=O	InChIKey=JCZUMYXAXWKJTF-SFGFDRCGSA-N	Phytane diterpenoids	Constit. of Bifurcaria bifurcata	Phaeophytes (brown algae)	Chromista (Stramenopiles)	NA	NA
7,9-Dihydroxy-13-oxo-8(14)-podocarpen-19-oic acid; (7α,9α)-form	Jiadifenoic acid H	C17H24O5	308.374	CC1(CCCC2(C)C1CC(O)C1=CC(=O)CCC21O)C(O)=O |t:12|	InChIKey=XPQGXORPENMVHR-UHFFFAOYNA-N	Podocarpane diterpenoids	Constit. of Illicium jiadifengpi	Illiciaceae	Angiosperms (dicotyledons)	NA	NA
15,16-Dihydroxy-7-oxo-19,10-rosanolide; (10β,15R)-form, 15,16-Isopropylidene	Rosenonolactone 15,16-acetonide	C23H34O5	390.52	CC1(C)OCC(O1)C1(C)CCC2(C)C(C1)C(=O)CC1C3(C)CCCC21OC3=O	InChIKey=ZPFFGPITQXYMAE-UHFFFAOYNA-N	Rosane diterpenoids	Metab. of Trametes versicolor	Basidiomycetes	Fungi	NA	NA
6,10-Dihydroxy-7-oxo-15-rosen-19-oic acid; (6β,10β)-form, 19→10 Lactone	6β-Hydroxy-7-oxo-15-rosen-19,10-olide, 6β-Hydroxyrosenonolactone	C20H28O4	332.44	CC12CCCC3(OC1=O)C2C(O)C(=O)C1CC(C)(CCC31C)C=C	InChIKey=LLZLGNRWPHGJGY-UHFFFAOYSA-N	Rosane diterpenoids	Prod. by Trichothecium roseum	Ascomycetes	Fungi	NA	Exhibits weak leishmanicidal activity
10,11-Dihydroxy-7-oxo-15-rosen-19-oic acid; (10β,11β)-form, 19 → 10 Lactone	11β-Hydroxy-7-oxo-15-rosen-19,10-olide, Rosein III	C20H28O4	332.44	CC12CCCC3(OC1=O)C2CC(=O)C1CC(C)(CC(O)C31C)C=C	InChIKey=WSTYWWAOPBFQRI-UHFFFAOYSA-N	Rosane diterpenoids	Prod. by Trichothecium roseum	Ascomycetes	Fungi	NA	NA
12,14-Dihydroxy-7-oxo-2,3-seco-8,11,13-abietatrien-2,11-olid-3-oic acid	Salvipalestinoic acid	C20H24O7	376.405	CC(C)c1c(O)c2OC(=O)CC3(C)C(CC(=O)c(c1O)c23)C(C)(C)C(O)=O	InChIKey=QQOYFHLAUCOYFF-UHFFFAOYSA-N	Secoabietanes and secofriedoabietane diterpenoids	Constit. of Salvia palaestina	Lamiaceae	Angiosperms (dicotyledons)	NA	NA
3,6-Dihydroxy-13-oxo-13,14-seco-7-abieten-14-al; (ent-3β,6α)-form	Sessilifol N	C20H32O4	336.472	CC(C)C(=O)CCC1C(C=O)=CC(O)C2C(C)(C)C(O)CCC12C |c:10|	InChIKey=GZAWIMMRLPNFME-UHFFFAOYNA-N	Secoabietanes and secofriedoabietane diterpenoids	Constit. of Chloranthus sessilifolius	Chloranthaceae	Angiosperms (dicotyledons)	NA	NA
6,18-Dihydroxy-13-oxo-13,14-seco-7-abieten-14-al; (ent-6α)-form	Chlorabietin C	C20H32O4	336.472	CC(C)C(=O)CCC1C(C=O)=CC(O)C2C(C)(CO)CCCC12C |c:10|	InChIKey=QDONBMWSRFJAAM-UHFFFAOYNA-N	Secoabietanes and secofriedoabietane diterpenoids	Constit. of Chloranthus oldhamii	Chloranthaceae	Angiosperms (dicotyledons)	NA	NA
4,13-Dihydroxy-14-oxo-3,4-seco-16-atisen-3-oic acid; (ent-8S,12S,13α)-form	NA	C20H30O5	350.455	CC(C)(O)C1CCC23CC(=C)C(CC2C1(C)CCC(O)=O)C(O)C3=O	InChIKey=DMZWFFQTGCUTGN-UHFFFAOYSA-N	Atisane diterpenoids	Constit. of Euphorbia neriifolia	Euphorbiaceae	Angiosperms (dicotyledons)	NA	NA
4,13-Dihydroxy-14-oxo-3,4-seco-16-atisen-3-oic acid; (ent-8S,12S,13α)-form, Me ester	NA	C21H32O5	364.482	COC(=O)CCC1(C)C(CCC23CC(=C)C(CC12)C(O)C3=O)C(C)(C)O	InChIKey=IGVZLZZJYURRJW-UHFFFAOYSA-N	Atisane diterpenoids	Constit. of Euphorbia neriifolia	Euphorbiaceae	Angiosperms (dicotyledons)	NA	NA
6,15-Dihydroxy-1-oxo-6,7-seco-2,16-kauradien-7,20-olide; (ent-15α)-form	Laxiflorin A	C20H26O5	346.423	CC1(C)C=CC(=O)C2(COC(=O)C34CC(CCC23)C(=C)C4O)C1CO |c:3|	InChIKey=XWWWPJOIGIRAMA-UHFFFAOYSA-N	Secokaurane diterpenoids	Constit. of Isodon eriocalyx var. laxiflora	Lamiaceae	Angiosperms (dicotyledons)	NA	NA
6,15-Dihydroxy-1-oxo-6,7-seco-2,16-kauradien-7,20-olide; (ent-15α)-form, 6-Aldehyde, 15-Ac	Eriocalyxin E	C22H26O6	386.444	CC(=O)OC1C(=C)C2CC11C(CC2)C2(COC1=O)C(C=O)C(C)(C)C=CC2=O |c:27|	InChIKey=FPJDSNSCWOWHGQ-UHFFFAOYSA-N	Secokaurane diterpenoids	Constit. of Isodon eriocalyx	Lamiaceae	Angiosperms (dicotyledons)	NA	NA
6,15-Dihydroxy-1-oxo-6,7-seco-2,16-kauradien-7,20-olide; (ent-15α)-form, 16β,17-Dihydro, 6-aldehyde	Eriocalyxin G	C20H26O5	346.423	CC1C2CC3(C1O)C(CC2)C1(COC3=O)C(C=O)C(C)(C)C=CC1=O |c:24|	InChIKey=VMKLUFYKVHVHND-UHFFFAOYSA-N	Secokaurane diterpenoids	Constit. of Isodon ericalyx	Lamiaceae	Angiosperms (dicotyledons)	NA	NA
6,15-Dihydroxy-1-oxo-6,7-seco-2,16-kauradien-7,20-olide; (ent-15α)-form, 16α,17-Dihydro, 6-carboxylic acid, 15-ketone	Epimaoecrystal N	C20H24O6	360.406	CC1C2CC3(C(CC2)C2(COC3=O)C(C(O)=O)C(C)(C)C=CC2=O)C1=O |c:22|	InChIKey=DNNHFMISYIEDCK-UHFFFAOYSA-N	Secokaurane diterpenoids	Constit. of Isodon eriocalyx	Lamiaceae	Angiosperms (dicotyledons)	NA	NA
6,15-Dihydroxy-1-oxo-6,7-seco-2,16-kauradien-7,20-olide; (ent-15α)-form, 16β,17-Dihydro, 6-carboxylic acid, 15-ketone	1,15-Dioxo-6,7-seco-2-kauren-7,20-olid-6-oic acid, Maoecrystal N	C20H24O6	360.406	CC1C2CC3(C(CC2)C2(COC3=O)C(C(O)=O)C(C)(C)C=CC2=O)C1=O |c:22|	InChIKey=DNNHFMISYIEDCK-UHFFFAOYSA-N	Secokaurane diterpenoids	Constit. of Isodon eriocalyx	Lamiaceae	Angiosperms (dicotyledons)	NA	NA
6,15-Dihydroxy-1-oxo-6,7-seco-2,16-kauradien-7,20-olide; (ent-15α)-form, 16β,17-Dihydro, 6-carboxylic acid, 15-ketone, 1α-alcohol, 1-Ac	Maoecrystal O	C22H28O7	404.459	CC1C2CC3(C(CC2)C2(COC3=O)C(OC(C)=O)C=CC(C)(C)C2C(O)=O)C1=O |c:20|	InChIKey=BIORTESUJTZQAN-UHFFFAOYSA-N	Secokaurane diterpenoids	Constit. of Isodon eriocalyx	Lamiaceae	Angiosperms (dicotyledons)	NA	NA
6,15-Dihydroxy-1-oxo-6,7-seco-2,16-kauradien-7,20-olide; (ent-15α)-form, 16α,17-Dihydro, 15-ketone	6-Hydroxy-1,15-dioxo-6,7-seco-2-kauren-7,20-olide, Laxiflorin C	C20H26O5	346.423	CC1C2CC3(C(CC2)C2(COC3=O)C(CO)C(C)(C)C=CC2=O)C1=O |c:21|	InChIKey=DTJFZUGVXLSARZ-UHFFFAOYSA-N	Secokaurane diterpenoids	Constit. of Isodon eriocalyx var. laxiflora	Lamiaceae	Angiosperms (dicotyledons)	NA	NA
6,15-Dihydroxy-1-oxo-6,7-seco-2,16-kauradien-7,20-olide; (ent-15α)-form, 16β,17-Dihydro, 15-ketone	Laxiflorin E	C20H26O5	346.423	CC1C2CC3(C(CC2)C2(COC3=O)C(CO)C(C)(C)C=CC2=O)C1=O |c:21|	InChIKey=DTJFZUGVXLSARZ-UHFFFAOYSA-N	Secokaurane diterpenoids	Constit. of Isodon eriocalyx var. laxiflora leaves	Lamiaceae	Angiosperms (dicotyledons)	NA	NA
6,15-Dihydroxy-1-oxo-6,7-seco-2,16-kauradien-7,20-olide; (ent-15α)-form, 16α,17-Dihydro, 15-ketone, 6-aldehyde	Epieriocalyxin A	C20H24O5	344.407	CC1C2CC3(C(CC2)C2(COC3=O)C(C=O)C(C)(C)C=CC2=O)C1=O |c:21|	InChIKey=NTFGUZQAIRRLSN-UHFFFAOYSA-N	Secokaurane diterpenoids	Constit. of Isodon eriocalyx	Lamiaceae	Angiosperms (dicotyledons)	NA	NA
6,15-Dihydroxy-1-oxo-6,7-seco-2,16-kauradien-7,20-olide; (ent-15α)-form, 16β,17-Dihydro, 15-ketone, 6-aldehyde	1,6,15-Trioxo-6,7-seco-2-kauren-7,20-olide, Eriocalyxin A	C20H24O5	344.407	CC1C2CC3(C(CC2)C2(COC3=O)C(C=O)C(C)(C)C=CC2=O)C1=O |c:21|	InChIKey=NTFGUZQAIRRLSN-UHFFFAOYSA-N	Secokaurane diterpenoids	Isol. from Rabdosia eriocalyx and Isodon eriocalyx	Lamiaceae	Angiosperms (dicotyledons)	NA	NA
6,15-Dihydroxy-1-oxo-6,7-seco-2,16-kauradien-7,20-olide; (ent-15α)-form, 16β,17-Epoxide, 6-aldehyde	16,17-Epoxy-15-hydroxy-1,6-dioxo-6,7-seco-2-kauren-7,20-olide, Laxiflorolide J	C20H24O6	360.406	CC1(C)C=CC(=O)C2(COC(=O)C34CC(CCC23)C2(CO2)C4O)C1C=O |c:3|	InChIKey=CHCJTKQTGGPVAQ-UHFFFAOYNA-N	Secokaurane diterpenoids	Constit. of Isodon eriocalyx var. laxiflora	Lamiaceae	Angiosperms (dicotyledons)	NA	NA
6,15-Dihydroxy-1-oxo-6,7-seco-2,16-kauradien-7,20-olide; (ent-15α)-form, 15-Ketone	6-Hydroxy-1,15-dioxo-6,7-seco-2,16-kauradien-7,20-olide, Laxiflorin B	C20H24O5	344.407	CC1(C)C=CC(=O)C2(COC(=O)C34CC(CCC23)C(=C)C4=O)C1CO |c:3|	InChIKey=ZJDNVMACHSNZNN-UHFFFAOYSA-N	Secokaurane diterpenoids	Constit. of Isodon eriocalyx var. laxiflora	Lamiaceae	Angiosperms (dicotyledons)	NA	NA
6,17-Dihydroxy-15-oxo-6,7-seco-7,20-kauranolide; (ent-16α)-form, 17-Me ether	Sculponeatin O	C21H32O5	364.482	COCC1C2CC3(C(CC2)C2(CCCC(C)(C)C2CO)COC3=O)C1=O	InChIKey=ZNNJYKFHWZLLTN-UHFFFAOYSA-N	Secokaurane diterpenoids	Constit. of Isodon sculponeata	Lamiaceae	Angiosperms (dicotyledons)	NA	NA
6,17-Dihydroxy-15-oxo-6,7-seco-7,20-kauranolide; (ent-16β)-form, 17-Me ether	Sculponeatin P	C21H32O5	364.482	COCC1C2CC3(C(CC2)C2(CCCC(C)(C)C2CO)COC3=O)C1=O	InChIKey=ZNNJYKFHWZLLTN-UHFFFAOYSA-N	Secokaurane diterpenoids	Constit. of Isodon sculponeata	Lamiaceae	Angiosperms (dicotyledons)	NA	NA
1,6-Dihydroxy-15-oxo-6,7-seco-16-kauren-7,20-olide; (ent-1β)-form	Longirabdolide E	C20H28O5	348.439	CC1(C)CCC(O)C2(COC(=O)C34CC(CCC23)C(=C)C4=O)C1CO	InChIKey=FQRPBWBKDCAGAA-UHFFFAOYSA-N	Secokaurane diterpenoids	Constit. of Rabdosia longituba	Lamiaceae	Angiosperms (dicotyledons)	NA	NA
1,6-Dihydroxy-15-oxo-6,7-seco-16-kauren-7,20-olide; (ent-1β)-form, 1-Ac	Rabdoternin H, Lushanrubescensin H	C22H30O6	390.476	CC(=O)OC1CCC(C)(C)C(CO)C11COC(=O)C23CC(CCC12)C(=C)C3=O	InChIKey=RAWOPLHURKGKQI-UHFFFAOYSA-N	Secokaurane diterpenoids	Constit. of Isodon ternifolius and Isodon rubescens var. lushanensis	Lamiaceae	Angiosperms (dicotyledons)	NA	NA
1,6-Dihydroxy-15-oxo-6,7-seco-16-kauren-7,20-olide; (ent-1β)-form, 6-Ac	Longirabdolide F	C22H30O6	390.476	CC(=O)OCC1C(C)(C)CCC(O)C11COC(=O)C23CC(CCC12)C(=C)C3=O	InChIKey=PLUCPUGZZMBUKF-UHFFFAOYSA-N	Secokaurane diterpenoids	Constit. of Rabdosia longituba	Lamiaceae	Angiosperms (dicotyledons)	NA	NA
1,6-Dihydroxy-15-oxo-6,7-seco-16-kauren-7,20-olide; (ent-1β)-form, 16β,17-Dihydro, 6-aldehyde, 1-Ac	Maoecrystal L	C22H30O6	390.476	CC1C2CC3(C(CC2)C2(COC3=O)C(CCC(C)(C)C2C=O)OC(C)=O)C1=O	InChIKey=HZBMFLUUAAWLOC-UHFFFAOYNA-N	Secokaurane diterpenoids	Constit. of Rabdosia eriocalyx	Lamiaceae	Angiosperms (dicotyledons)	NA	NA
1,6-Dihydroxy-15-oxo-6,7-seco-16-kauren-7,20-olide; (ent-1β)-form, 16β,17-Dihydro, 6-carboxylic acid, 1-Ac	Laxiflorolide T	C22H30O7	406.475	CC1C2CC3(C(CC2)C2(COC3=O)C(CCC(C)(C)C2C(O)=O)OC(C)=O)C1=O	InChIKey=NDVGKUAYWRDOLB-UHFFFAOYNA-N	Secokaurane diterpenoids	Constit. of Isodon eriocalyx var. laxiflora	Lamiaceae	Angiosperms (dicotyledons)	NA	NA
1,15-Dihydroxy-6-oxo-6,7-seco-16-kauren-7,20-olide; (ent-1β,15α)-form, 1-Ac	Hikiokoshin C, Rabdosin K	C22H30O6	390.476	CC(=O)OC1CCC(C)(C)C(C=O)C11COC(=O)C23CC(CCC12)C(=C)C3O	InChIKey=CSAKJEYDEDCWFK-UHFFFAOYNA-N	Secokaurane diterpenoids	Constit. of Isodon japonicus and Rabdosia serra	Lamiaceae	Angiosperms (dicotyledons)	NA	NA
3,6-Dihydroxy-15-oxo-6,7-seco-16-kauren-7,20-olide; (ent-3α)-form	NA	C20H28O5	348.439	CC1(C)C(O)CCC2(COC(=O)C34CC(CCC23)C(=C)C4=O)C1CO	InChIKey=BBTJIIHQEYXNCL-UHFFFAOYNA-N	Secokaurane diterpenoids	Constit. of Isodon sculponeatus	Lamiaceae	Angiosperms (dicotyledons)	NA	NA
6,18-Dihydroxy-15-oxo-6,7-seco-16-kauren-7,20-olide; ent-form	Macrocalyoformin D, Longirabdiol	C20H28O5	348.439	CC1(CO)CCCC2(COC(=O)C34CC(CCC23)C(=C)C4=O)C1CO	InChIKey=IESLWBVKXPGPQJ-UHFFFAOYSA-N	Secokaurane diterpenoids	Constit. of Rabdosia longituba	Lamiaceae	Angiosperms (dicotyledons)	NA	Shows antibiotic activity
6,18-Dihydroxy-15-oxo-6,7-seco-16-kauren-7,20-olide; ent-form, 6-Aldehyde, 18-Ac	Effusin	C22H28O6	388.46	CC(=O)OCC1(C)CCCC2(COC(=O)C34CC(CCC23)C(=C)C4=O)C1C=O	InChIKey=IHWMCWUEIIJTJY-UHFFFAOYSA-N	Secokaurane diterpenoids	Constit. of Rabdosia effusa, Rabdosia longituba and Isodon enanderianus	Lamiaceae	Angiosperms (dicotyledons)	NA	Shows insecticidal and anaesthetic props.
6,19-Dihydroxy-15-oxo-6,7-seco-16-kauren-7,20-olide; ent-form	Isolongirabdiol	C20H28O5	348.439	CC1(CO)CCCC2(COC(=O)C34CC(CCC23)C(=C)C4=O)C1CO	InChIKey=IESLWBVKXPGPQJ-UHFFFAOYSA-N	Secokaurane diterpenoids	Constit. of Rabdosia longituba	Lamiaceae	Angiosperms (dicotyledons)	NA	NA
6,20-Dihydroxy-15-oxo-6,7-seco-16-kauren-7,1-olide; (ent-1β)-form, 6-Ac	Longirabdolide G	C22H30O6	390.476	CC(=O)OCC1C(C)(C)CCC2OC(=O)C34CC(CCC3C12CO)C(=C)C4=O	InChIKey=NKCGACSGQBTGJP-UHFFFAOYSA-N	Secokaurane diterpenoids	Isol. from Rabdosia longituba	Lamiaceae	Angiosperms (dicotyledons)	NA	NA
5,7-Dihydroxy-15-oxo-14,15-seco-3,6(17),12-lathyratrien-14-oic acid; (2β,5α,7β,12E)-form, 7-Benzoyl, 5-Ac	Lathyranoic acid A	C29H34O7	494.584	CC1CC(=O)C(=C1)C(OC(C)=O)C(=C)C(CC1C(\C=C(/C)C(O)=O)C1(C)C)OC(=O)c1ccccc1 |c:5|	InChIKey=LGLWXLYULSHSAA-SAPNQHFASA-N	Lathyrane diterpenoids	Constit. of Euphorbia lathyris	Euphorbiaceae	Angiosperms (dicotyledons)	NA	NA
2,5-Dihydroxy-10-oxo-4,10-seco-13(15),17-spatadien-12-al; (2S,4S,5R,13(15)Z)-form, 2-Ac	NA	C22H32O5	376.493	[#6]-[#6]-1-[#6](-[#6]-[#6](=O)-[#6]-1-[#6]-1-[#6](-[#6]-[#6](-[#8])-[#6]-1-[#6]=O)-[#6](\[#6])=[#6]\[#6]\[#6]=[#6](\[#6])-[#6])-[#8]-[#6](-[#6])=O	InChIKey=HJHGIJNGBVVBMA-MDWZMJQESA-N	Seco- and abeospatane diterpenoids	Constit. of Dilophus marginatus	Phaeophytes (brown algae)	Chromista (Stramenopiles)	NA	NA
2,5-Dihydroxy-10-oxo-4,10-seco-13(15),17-spatadien-12-al; (2S,4S,5R,13(15)Z)-form, 2,5-Di-Ac	Dilkamural	C24H34O6	418.53	[#6]-[#6]-1-[#6](-[#6]-[#6](=O)-[#6]-1-[#6]-1-[#6](-[#6]-[#6](-[#8]-[#6](-[#6])=O)-[#6]-1-[#6]=O)-[#6](\[#6])=[#6]\[#6]\[#6]=[#6](\[#6])-[#6])-[#8]-[#6](-[#6])=O	InChIKey=FKIQYVQHXPZBHS-NTEUORMPSA-N	Seco- and abeospatane diterpenoids	Constit. of Dilophus okamurae	Phaeophytes (brown algae)	Chromista (Stramenopiles)	NA	NA
2,5-Dihydroxy-10-oxo-4,10-seco-13(15),17-spatadien-12-al; (2S,4S,5S,13(15)Z)-form, 5-Ac	NA	C22H32O5	376.493	[#6]-[#6]-1-[#6](-[#8])-[#6]-[#6](=O)-[#6]-1-[#6]-1-[#6](-[#6]-[#6](-[#8]-[#6](-[#6])=O)-[#6]-1-[#6]=O)-[#6](\[#6])=[#6]\[#6]\[#6]=[#6](\[#6])-[#6]	InChIKey=BPOAUUYTDMETDO-MDWZMJQESA-N	Seco- and abeospatane diterpenoids	Constit. of Dilophus marginatus	Phaeophytes (brown algae)	Chromista (Stramenopiles)	NA	NA
2,5-Dihydroxy-10-oxo-4,10-seco-13(15),17-spatadien-12-al; (2S,4ξ,5ξ,13(15)Z)-form, 12-Alcohol, 2,5-di-Ac	2,5-Diacetoxy-12-hydroxy-4,10-seco-13(15),17-spatadien-10-one	C24H36O6	420.546	[#6]-[#6]-1-[#6](-[#6]-[#6](=O)-[#6]-1-[#6]-1-[#6](-[#6]-[#8])-[#6](-[#6]-[#6]-1\[#6](-[#6])=[#6]\[#6]\[#6]=[#6](\[#6])-[#6])-[#8]-[#6](-[#6])=O)-[#8]-[#6](-[#6])=O	InChIKey=NZWVOVFKAOWSBT-NTEUORMPSA-N	Seco- and abeospatane diterpenoids	Isol. from Dilophus marginatus	Phaeophytes (brown algae)	Chromista (Stramenopiles)	NA	NA
13,20-Dihydroxy-2-oxo-2,3-seco-1(10),6-tigliadien-3,9-olide; (1(10)E,4βH,9α,11α)-form, 13-O-(2,3-Dimethylbutanoyl), 20-Ac	NA	C28H38O7	486.605	CC(C)C(C)C(=O)OC12CC(C)C34OC(=O)C(CC(COC(C)=O)=CC3C1C2(C)C)\C4=C/C(C)=O |c:23|	InChIKey=ANAJONSHIZDQFH-ZVBGSRNCSA-N	Tigliane diterpenoids	Constit. of Euphorbia macroclada	Euphorbiaceae	Angiosperms (dicotyledons)	NA	NA
7,11-Dihydroxy-16-oxo-17-spongianal; (7β,11β)-form, Di-Ac	NA	C24H34O7	434.529	CC(=O)OC1CC2C(COC2=O)C2(C=O)C(CC3C(C)(C)CCCC3(C)C12)OC(C)=O	InChIKey=FAPHKACABHUMPJ-UHFFFAOYSA-N	Isocopalane and spongiane diterpenoids	Constit. of Chromodoris hamiltoni	Gastropods; Ophisthobranchs	Annelids, bryozoans and miscellaneous invertebrate phyla	NA	NA
7,11-Dihydroxy-16-oxo-12-spongien-17-al; (7β,11β)-form, Di-Ac	NA	C24H32O7	432.513	CC(=O)OC1CC2C(C)(C)CCCC2(C)C2C(OC(C)=O)C=C3C(COC3=O)C12C=O |c:22|	InChIKey=XMGOKGYGXQDPSO-UHFFFAOYSA-N	Isocopalane and spongiane diterpenoids	Constit. of Chromodoris hamiltoni	Gastropods; Ophisthobranchs	Annelids, bryozoans and miscellaneous invertebrate phyla	NA	NA
6,18-Dihydroxy-13-oxo-19-thyrsifloranoic acid; 6β-form, 6-Benzoyl	Scopadulcic acid A	C27H34O6	454.563	CC12CCC3(C1)C(CC(OC(=O)c1ccccc1)C1C3(C)CCCC1(CO)C(O)=O)CC2=O	InChIKey=CQCIYYLBQBUPLH-UHFFFAOYNA-N	Thyrsiflorane diterpenoids	Constit. of Scoparia dulcis	Scrophulariaceae	Angiosperms (dicotyledons)	NA	Antitumour agent, ATPase inhibitor
4,10-Dihydroxy-7-pachydictyen-13-one; (1α,4β,5β,10α,11S)-form	Hydratoxeniolone	C20H34O3	322.489	CC(C)CC(=O)CC(C)C1=CC2C(CCC2(C)O)C(C)(O)CC1 |t:9|	InChIKey=CIXXZJPNTXXBIS-UHFFFAOYSA-N	Pachydictyane diterpenoids	Constit. of a Xenia sp.	Octocorals	Anthozoans/Cndiarians	NA	NA
4,10-Dihydroxy-7-pachydictyen-13-one; (1β,4α,5α,10β,11S)-form	Hydratoisoxeniolone	C20H34O3	322.489	CC(C)CC(=O)CC(C)C1=CC2C(CCC2(C)O)C(C)(O)CC1 |t:9|	InChIKey=CIXXZJPNTXXBIS-UHFFFAOYSA-N	Pachydictyane diterpenoids	Constit. of a Xenia sp.	Octocorals	Anthozoans/Cndiarians	NA	NA
16,17-Dihydroxy-19-phyllocladanoic acid; 16α-form	NA	C20H32O4	336.472	CC12CCCC(C)(C1CCC13CC(CCC21)C(O)(CO)C3)C(O)=O	InChIKey=MRBLTWPEPGRXQN-UHFFFAOYNA-N	Phyllocladane diterpenoids	Constit. of Anisomeles heyneana	Lamiaceae	Angiosperms (dicotyledons)	NA	NA
1,13-Dihydroxy-16-phyllocladen-2-one; (ent-1β)-form	Erythroxylisin B	C20H30O3	318.457	CC1(C)CC(=O)C(O)C2(C)C3CCC4(O)CC3(CC4=C)CCC12	InChIKey=RJVTVQIFKMLWJM-UHFFFAOYSA-N	Phyllocladane diterpenoids	Constit. of Erythroxylum barbatum	Erythroxylaceae	Angiosperms (dicotyledons)	NA	NA
1,3-Dihydroxy-1,6,10,14-phytatetraen-20-al; (1E,3ξ,6E,10E)-form, Di-Ac	NA	C24H36O5	404.547	[#6]\[#6](-[#6])=[#6]\[#6]-[#6]\[#6](-[#6])=[#6]\[#6]-[#6]\[#6](-[#6])=[#6]\[#6]-[#6]C([#8]-[#6](-[#6])=O)([#6]=O)\[#6]=[#6]\[#8]-[#6](-[#6])=O	InChIKey=YVVTVCSKOONIRE-JFWDMCFLSA-N	Phytane diterpenoids	Constit. of Caulerpa brownii	Chlorophytes (green algae)	Chlorophytes (green algae)	NA	NA
1,15-Dihydroxy-2,6,10,13-phytatetraen-19-al; (2E,6E,10E,13E)-form	Launine L	C20H32O3	320.473	C\C(CC\C=C(/CC\C=C(/C)C\C=C\C(C)(C)O)C=O)=C/CO	InChIKey=LYPQSDVDWPJIOZ-BJSYAXMTSA-N	Phytane diterpenoids	Constit. of Croton laui	Euphorbiaceae	Angiosperms (dicotyledons)	NA	NA
1,16-Dihydroxy-2,6,10,14-phytatetraen-18-oic acid; (2Z,6E,10Z,14E)-form	Wyethic acid	C20H32O4	336.472	C\C(CO)=C/CC\C(=C\CC\C(C)=C\CC\C(C)=C\CO)C(O)=O	InChIKey=OBXCDFNUWPCTJI-ADPUSNCMSA-N	Phytane diterpenoids	Constit. of Wyethia helenioides	Compositae	Angiosperms (dicotyledons)	NA	NA
1,20-Dihydroxy-2,6,10,14-phytatetraen-18-oic acid; (2Z,6E,10E)-form	NA	C20H32O4	336.472	[#6]\[#6](-[#6])=[#6]\[#6]-[#6]\[#6](=[#6]/[#6]-[#6]\[#6](-[#6])=[#6]/[#6]-[#6]\[#6](-[#6]-[#8])=[#6]/[#6]-[#8])-[#6](-[#8])=O	InChIKey=GWVCYAYKRPLWGK-OZXVTWOVSA-N	Phytane diterpenoids	Constit. of Gutierrezia resinosa	Compositae	Angiosperms (dicotyledons)	NA	NA
1,20-Dihydroxy-2,6,10,14-phytatetraen-18-oic acid; (2Z,6E,10E)-form, 10,11-Dihydro	1,20-Dihydroxy-2,6,14-phytatrien-18-oic acid	C20H34O4	338.488	[#6]\[#6](-[#6])=[#6]\[#6]-[#6]-[#6](-[#6]-[#6]-[#6]\[#6](-[#6])=[#6]/[#6]-[#6]\[#6](-[#6]-[#8])=[#6]/[#6]-[#8])-[#6](-[#8])=O	InChIKey=VMPCSQZZXPUVEG-NEHANJQRSA-N	Phytane diterpenoids	Constit. of Gutierrezia resinosa	Compositae	Angiosperms (dicotyledons)	NA	NA
3,13-Dihydroxy-1,6,10,14-phytatetraen-16-oic acid; (3R,6E,10E,13R,14E)-form, 3-O-[β-D-Glucopyranosyl-(1→2)-β-D-glucopyranoside]	Capsianoside I, Capsianside I	C32H52O14	660.754	C\C(CC\C=C(/C)CC(O)\C=C(/C)C(O)=O)=C/CCC(C)(OC1OC(CO)C(O)C(O)C1OC1OC(CO)C(O)C(O)C1O)C=C	InChIKey=ISQUNAAALVXWGI-DFTZOVBQSA-N	Phytane diterpenoids	Constit. of Capsicum annuum var. fascuilatum	Solanaceae	Angiosperms (dicotyledons)	NA	NA
3,13-Dihydroxy-1,6,10,14-phytatetraen-16-oic acid; (3R,6E,10E,13R,14E)-form, Me ester, 3-O-[β-D-glucopyranosyl-(1→2)-β-D-glucopyranoside]	NA	C33H54O14	674.781	COC(=O)C(\C)=C\C(O)C\C(C)=C\CC\C(C)=C\CCC(C)(OC1OC(CO)C(O)C(O)C1OC1OC(CO)C(O)C(O)C1O)C=C	InChIKey=LAMRTXHVEXWMOH-OYNQOILQSA-N	Phytane diterpenoids	Constit. of fruits of Capsicum annuum	Solanaceae	Angiosperms (dicotyledons)	NA	NA
3,19-Dihydroxy-1,6,10,14-phytatetraen-18-oic acid; (3R,6Z,10Z)-form	Smaditerpenic acid B, Smallanthaditerpenic acid B	C20H32O4	336.472	[#6]\[#6](-[#6])=[#6]/[#6]-[#6]\[#6](=[#6]\[#6]-[#6]\[#6](-[#6]-[#8])=[#6]\[#6]-[#6]C([#6])([#8])[#6]=[#6])-[#6](-[#8])=O	InChIKey=ACCLBNYEFRAUCK-LVAJTGTJSA-N	Phytane diterpenoids	Constit. of Smallanthus sonchifolius	Compositae	Angiosperms (dicotyledons)	NA	NA
1,12-Dihydroxy-2,6,10,14-phytatetraen-18,13-olide; (2Z,6E,10E,12S,13R)-form, 1-O-(3-Hydroxybutanoyl)	Hanliuine IV	C24H36O6	420.546	[#6]-[#6](-[#8])-[#6]-[#6](=O)-[#8]-[#6]\[#6]=[#6](\[#6])-[#6]-[#6]\[#6]=[#6](/[#6])-[#6]-[#6]\[#6]=[#6]-1/[#6](-[#8])-[#6](-[#8]-[#6]-1=O)\[#6]=[#6](\[#6])-[#6]	InChIKey=DXDOQWITBDCYOY-MSKQNFRASA-N	Phytane diterpenoids	Constit. of Salix matsudana leaves	Salicaceae	Angiosperms (dicotyledons)	NA	NA
1,12-Dihydroxy-2,6,10,14-phytatetraen-18,13-olide; (2Z,6E,10E,12S,13R)-form, 1-O-(3-Methyl-2E-pentenoyl)	Shaliuin I	C26H38O5	430.585	[#6]-[#6]\[#6](-[#6])=[#6]\[#6](=O)-[#8]-[#6]\[#6]=[#6](\[#6])-[#6]-[#6]\[#6]=[#6](/[#6])-[#6]-[#6]\[#6]=[#6]-1/[#6](-[#8])-[#6](-[#8]-[#6]-1=O)\[#6]=[#6](\[#6])-[#6]	InChIKey=FMSCSIZLBXXAAZ-TXEWCPJUSA-N	Phytane diterpenoids	Constit. of Salix cheilophila	Salicaceae	Angiosperms (dicotyledons)	NA	NA
1,12-Dihydroxy-2,6,10,14-phytatetraen-18,13-olide; (2Z,6E,10E,12S,13R)-form, 1-O-(2-Methyl-2-propenoyl), 12-Ac	Hanliuine III	C26H36O6	444.568	[#6]\[#6](-[#6])=[#6]\[#6]-1-[#8]-[#6](=O)\[#6](=[#6]\[#6]-[#6]\[#6](-[#6])=[#6]\[#6]-[#6]\[#6](-[#6])=[#6]/[#6]-[#8]-[#6](=O)-[#6](-[#6])=[#6])-[#6]1-[#8]-[#6](-[#6])=O	InChIKey=VSUAUQMIDRMCCY-HFCDAGMXSA-N	Phytane diterpenoids	Constit. of Salix matsudana leaves	Salicaceae	Angiosperms (dicotyledons)	NA	NA
1,20-Dihydroxy-2,6,10,14-phytatetraen-18,9-olide	20-Hydroxygeranylgeraniol-18,9-olide	C20H30O4	334.456	[#6]\[#6](-[#6])=[#6]/[#6]-[#6]-[#6]-1=[#6]-[#6](-[#6]\[#6](-[#6])=[#6]\[#6]-[#6]\[#6](-[#6]-[#8])=[#6]\[#6]-[#8])-[#8]-[#6]-1=O |t:6|	InChIKey=QNEQTAOUNJRRBL-PMFZVJTOSA-N	Phytane diterpenoids	Constit. of Diplostephium meyenii	Compositae	Angiosperms (dicotyledons)	NA	NA
1,2-Dihydroxy-3(20),6,10,14-phytatetraen-13-one; (2ξ,6E,10E)-form	NA	C20H32O3	320.473	[#6]\[#6](-[#6])=[#6]/[#6](=O)-[#6]\[#6](-[#6])=[#6]\[#6]-[#6]\[#6](-[#6])=[#6]\[#6]-[#6]-[#6](=[#6])-[#6](-[#8])-[#6]-[#8]	InChIKey=WALNBYJTLJXJLX-CZCYGEDCSA-N	Phytane diterpenoids	Constit. of Bifurcaria bifurcata	Phaeophytes (brown algae)	Chromista (Stramenopiles)	NA	NA
1,4-Dihydroxy-2,7(19),10,14-phytatetraen-13-one; (2E,4R,10E)-form	NA	C20H32O3	320.473	[#6]\[#6](-[#6])=[#6]\[#6](=O)-[#6]\[#6](-[#6])=[#6]/[#6]-[#6]-[#6](=[#6])-[#6]-[#6]-[#6](-[#8])-[#6](\[#6])=[#6]\[#6]-[#8]	InChIKey=CDXGMWYQDWFEJN-VSJQIJBLSA-N	Phytane diterpenoids	Constit. of Cystoseira crinita	Phaeophytes (brown algae)	Chromista (Stramenopiles)	NA	NA
1,4-Dihydroxy-2,7(19),10,14-phytatetraen-13-one; (2E,4R,10E)-form, 4-Ketone	1-Hydroxy-2,7(19),10,14-phytatetraene-4,13-dione, 16-Hydroxy-2,6,14-trimethyl-10-methylene-2,6,14-hexadecatriene-4,13-dione	C20H30O3	318.457	[#6]\[#6](-[#6])=[#6]\[#6](=O)-[#6]\[#6](-[#6])=[#6]/[#6]-[#6]-[#6](=[#6])-[#6]-[#6]-[#6](=O)-[#6](\[#6])=[#6]\[#6]-[#8]	InChIKey=INDKDPCEHBBTLD-VSJQIJBLSA-N	Phytane diterpenoids	Constit. of Cystoseira crinita	Phaeophytes (brown algae)	Chromista (Stramenopiles)	NA	NA
1,6-Dihydroxy-2,7(19),10,14-phytatetraen-13-one; (2E,6S,10E,14E)-form	NA	C20H32O3	320.473	[#6]\[#6](-[#6])=[#6]\[#6](=O)-[#6]\[#6](-[#6])=[#6]\[#6]-[#6]-[#6](=[#6])-[#6](-[#8])-[#6]-[#6]\[#6](-[#6])=[#6]\[#6]-[#8]	InChIKey=UAAZTLQDFUORHE-UPVCKODDSA-N	Phytane diterpenoids	Isol. from Cytoseira brachycarpa	Phaeophytes (brown algae)	Chromista (Stramenopiles)	NA	NA
1,7-Dihydroxy-2,5,10,14-phytatetraen-13-one; (2E,5E,7ξ,10E)-form	NA	C20H32O3	320.473	[#6]\[#6](-[#6])=[#6]\[#6](=O)-[#6]\[#6](-[#6])=[#6]/[#6]-[#6]C([#6])([#8])\[#6]=[#6]\[#6]\[#6](-[#6])=[#6]/[#6]-[#8]	InChIKey=DKSTUBPHCLFFAR-JVYGZRQQSA-N	Phytane diterpenoids	Constit. of Cystoseira crinita	Phaeophytes (brown algae)	Chromista (Stramenopiles)	NA	NA
1,19-Dihydroxy-2,6,10,14-phytatetraen-13-one; (2Z,6Z,10E)-form	19-Hydroxy-13-oxogeranylnerol	C20H32O3	320.473	[#6]\[#6](-[#6])=[#6]/[#6](=O)-[#6]\[#6](-[#6])=[#6]\[#6]-[#6]\[#6](-[#6]-[#8])=[#6]\[#6]-[#6]\[#6](-[#6])=[#6]/[#6]-[#8]	InChIKey=WLFSWVRRRLUZSL-MAUYSGHVSA-N	Phytane diterpenoids	Constit. of Stylotrichium rotundifolium	Compositae	Angiosperms (dicotyledons)	NA	NA
15,20-Dihydroxy-2,6,10-phytatriene-1,20:18,14-diolide; (6E,10Z,14R,20S)-form	Gramaderin C	C20H28O6	364.438	C\C(CC\C=C1\CCC(OC1=O)C(C)(C)O)=C/CCC1=CC(=O)OC1O |t:20|	InChIKey=BPFIFVZNHNYFKT-GUZOQHLSNA-N	Phytane diterpenoids	Constit. of Grangea maderaspatana	Compositae	Angiosperms (dicotyledons)	NA	NA
15,20-Dihydroxy-2,6,10-phytatriene-1,20:18,14-diolide; (6E,10Z,14R,20S)-form, 20-Ketone(lactone), 1S-alcohol	1,15-Dihydroxy-2,6,10-phytatriene-18,14:20,1-diolide, Gramaderin D	C20H28O6	364.438	C\C(CC\C=C1\CCC(OC1=O)C(C)(C)O)=C/CCC1=CC(O)OC1=O |t:20|	InChIKey=QLAQBSBOZCMOIU-GUZOQHLSNA-N	Phytane diterpenoids	Constit. of Grangea maderaspatana	Compositae	Angiosperms (dicotyledons)	NA	NA
3,12-Dihydroxy-1,10,14-phytatriene-5,13-dione	5,14-Dihydroxy-2,6,10,14-tetramethyl-2,6,15-hexadecatriene-4,12-dione	C20H32O4	336.472	[#6]-[#6](-[#6]-[#6]\[#6]=[#6](/[#6])-[#6](-[#8])-[#6](=O)\[#6]=[#6](/[#6])-[#6])-[#6]-[#6](=O)-[#6]C([#6])([#8])[#6]=[#6]	InChIKey=JOFTXFOZCKYIKJ-MHWRWJLKSA-N	Phytane diterpenoids	Constit. of Croton salutaris	Euphorbiaceae	Angiosperms (dicotyledons)	NA	NA
3,12-Dihydroxy-1,10,14-phytatriene-5,13-dione; 6,7-Didehydro (E-)	3,12-Dihydroxy-1,6,10,14-phytatetraene-5,13-dione	C20H30O4	334.456	[#6]\[#6](-[#6])=[#6]/[#6](=O)-[#6](-[#8])-[#6](\[#6])=[#6]\[#6]-[#6]\[#6](-[#6])=[#6]\[#6](=O)-[#6]C([#6])([#8])[#6]=[#6]	InChIKey=BKESAQVDKCRGEE-FNVWIDPTSA-N	Phytane diterpenoids	Constit. of Croton salutaris	Euphorbiaceae	Angiosperms (dicotyledons)	NA	NA
3,12-Dihydroxy-1,10,14-phytatriene-5,13-dione; 6,7-Didehydro (Z-)	NA	C20H30O4	334.456	[#6]\[#6](-[#6])=[#6]/[#6](=O)-[#6](-[#8])-[#6](\[#6])=[#6]\[#6]-[#6]\[#6](-[#6])=[#6]\[#6](=O)-[#6]C([#6])([#8])[#6]=[#6]	InChIKey=BKESAQVDKCRGEE-FNVWIDPTSA-N	Phytane diterpenoids	Constit. of Croton salutaris	Euphorbiaceae	Angiosperms (dicotyledons)	NA	NA
1,19-Dihydroxy-2,6-14-phytatrien-18-oic acid; (2E,6Z,11ξ)-form, 19-Ac	Divaricatic acid	C22H36O5	380.525	[#6]\[#6](-[#6])=[#6]\[#6]-[#6]-[#6](-[#6]-[#6]-[#6]\[#6](-[#6]-[#8]-[#6](-[#6])=O)=[#6]/[#6]-[#6]\[#6](-[#6])=[#6]\[#6]-[#8])-[#6](-[#8])=O	InChIKey=AUMDPBYYQXKEIR-WKPDRNCBSA-N	Phytane diterpenoids	Constit. of Pteronia divaricata	Compositae	Angiosperms (dicotyledons)	NA	NA
14,15-Dihydroxy-2,6,10-phytatrien-1,20-olide	4-(11,12-Dihydroxy-4,8,12-trimethyl-3,7-tridecadienyl)-2(5H)-furanone, Dimerobrasiolide	C20H32O4	336.472	C\C(CC\C=C(\C)CCC(O)C(C)(C)O)=C/CCC1=CC(=O)OC1 |t:18|	InChIKey=QHQVIZDBKVYMNF-MVTUEYSXSA-N	Phytane diterpenoids	Constit. of Dimerostemma brasilianum	Compositae	Angiosperms (dicotyledons)	NA	NA
1,15-Dihydroxy-2,6,10-phytatrien-13-one; (2E,6E,10E)-form	NA	C20H34O3	322.489	C\C(CC\C=C(/C)CC\C=C(/C)CC(=O)CC(C)(C)O)=C/CO	InChIKey=IITSMQIGSPWBLH-SZPHWZFISA-N	Phytane diterpenoids	Constit. of Bifurcaria bifurcata	Phaeophytes (brown algae)	Chromista (Stramenopiles)	NA	NA
3,15-Dihydroxy-1,6,13-phytatrien-12-one; (3ξ,6E,13E)-form	NA	C20H34O3	322.489	CC(CCC\C(C)=C/CCC(C)(O)C=C)C(=O)\C=C\C(C)(C)O	InChIKey=RCJNRKCNSIKNEE-YAYPWDRMSA-N	Phytane diterpenoids	Constit. of Helichrysum oreophilum	Compositae	Angiosperms (dicotyledons)	NA	NA
2,16-Dihydroxy-1,8(14)-pimaradiene-3,15-dione	Lonchophylloid A	C20H28O4	332.44	CC1(C)C2CCC3=CC(C)(CCC3C2(C)C=C(O)C1=O)C(=O)CO |t:6,17|	InChIKey=JLXLDXALELIBKS-UHFFFAOYSA-N	Pimarane diterpenoids	Constit. of Ephemerantha lonchophylla	Orchidaceae	Angiosperms (monocotyledons)	NA	NA
2,6-Dihydroxy-7,15-pimaradien-19-oic acid; (2β,6β,9βH)-form, 19→6 Lactone	2-Hydroxy-7,15-pimaradien-19,6-olide, Momilactone C	C20H28O3	316.441	CC12CC(O)CC3(C)C1C(OC2=O)C=C1CC(C)(CCC31)C=C |t:15|	InChIKey=VSXVHWPQGHHXGS-UHFFFAOYSA-N	Pimarane diterpenoids	Constit. of Oryza sativa	Gramineae	Angiosperms (monocotyledons)	NA	Growth and germination inhibitor
1,9-Dihydroxy-7,15-pimaradien-14-one; (ent-1α,9α)-form	Pedinophyllol A	C20H30O3	318.457	CC1(C)CCC(O)C2(C)C1CC=C1C(=O)C(C)(CCC21O)C=C |t:12|	InChIKey=YRANUKIGDMGQRV-UHFFFAOYNA-N	Pimarane diterpenoids	Constit. of Pedinophyllum interruptum	Liverworts	Liverworts	NA	NA
1,9-Dihydroxy-7,15-pimaradien-14-one; (ent-1α,9α)-form, 1-Ketone	9-Hydroxy-7,15-pimaradiene-1,14-dione, Pedinophyllol B	C20H28O3	316.441	CC1(C)CCC(=O)C2(C)C1CC=C1C(=O)C(C)(CCC21O)C=C |t:12|	InChIKey=HJIGIQKBVYIEHN-UHFFFAOYNA-N	Pimarane diterpenoids	Constit. of Pedinophyllum interruptum	Liverworts	Liverworts	NA	NA
1,9-Dihydroxy-8(14),15-pimaradien-7-one; (ent-1α,9α)-form	Pedinophyllol C	C20H30O3	318.457	CC1(C)CCC(O)C2(C)C1CC(=O)C1=CC(C)(CCC21O)C=C |t:14|	InChIKey=LWVQKRHLUPJCPA-UHFFFAOYNA-N	Pimarane diterpenoids	Constit. of Pedinophyllum interruptum	Liverworts	Liverworts	NA	NA
3,12-Dihydroxy-8(14),15-pimaradien-2-one; (ent-3β,12β)-form	Yucalexin P17	C20H30O3	318.457	CC1(C)C(O)C(=O)CC2(C)C3CC(O)C(C)(C=C)C=C3CCC12 |c:18|	InChIKey=OKNGHMJLXXXEEZ-UHFFFAOYSA-N	Pimarane diterpenoids	Constit. of cassava roots (Manihot esculenta)	Euphorbiaceae	Angiosperms (dicotyledons)	NA	NA
3,19-Dihydroxy-8,15-pimaradien-7-one; 3β-form, 19-Ac	NA	C22H32O4	360.494	CC(=O)OCC1(C)C(O)CCC2(C)C1CC(=O)C1=C2CCC(C)(C1)C=C |c:18|	InChIKey=VOMKERLMONTVKI-UHFFFAOYSA-N	Pimarane diterpenoids	Constit. of Croton joufra leaves	Euphorbiaceae	Angiosperms (dicotyledons)	NA	NA
7,12-Dihydroxy-8,15-pimaradien-14-one; (7β,12β)-form	NA	C20H30O3	318.457	CC1(C)CCCC2(C)C1CC(O)C1=C2CC(O)C(C)(C=C)C1=O |c:13|	InChIKey=DLNZZKCRMSPDAJ-UHFFFAOYSA-N	Pimarane diterpenoids	Constit. of Strychnos vanprukii	Loganiaceae	Angiosperms (dicotyledons)	NA	NA
3,14-Dihydroxy-7,9(11),15-pimaratriene-2,12-dione; (ent-3β,14α)-form	Yucalexin P15	C20H26O4	330.424	CC1(C)C(O)C(=O)CC2(C)C1CC=C1C(O)C(C)(C=C)C(=O)C=C21 |t:13,23|	InChIKey=WNHOOXVMGONUHL-UHFFFAOYSA-N	Pimarane diterpenoids	Constit. of cassava roots (Manihot esculenta)	Euphorbiaceae	Angiosperms (dicotyledons)	NA	NA
3,14-Dihydroxy-7,9(11),15-pimaratrien-12-one; (ent-3β,14α)-form	NA	C20H28O3	316.441	CC1(C)C(O)CCC2(C)C1CC=C1C(O)C(C)(C=C)C(=O)C=C21 |t:12,22|	InChIKey=CXCMTMDJYUJDDT-UHFFFAOYSA-N	Pimarane diterpenoids	Constit. of Jatropha divaricata	Euphorbiaceae	Angiosperms (dicotyledons)	NA	NA
3,14-Dihydroxy-7,9(11),15-pimaratrien-12-one; (ent-3β,14α)-form, 7α,8α-Epoxide, 3-ketone	7,8-Epoxy-14-hydroxy-9(11),15-pimaradiene-3,12-dione, Ovoideal B	C20H26O4	330.424	CC1(C)C2CC3OC33C(O)C(C)(C=C)C(=O)C=C3C2(C)CCC1=O |c:17|	InChIKey=FAASGAYXRXYNCO-UHFFFAOYNA-N	Pimarane diterpenoids	Constit. of Tirpitzia ovoidea	Linaceae	Angiosperms (dicotyledons)	NA	NA
3,14-Dihydroxy-7,9(11),15-pimaratrien-12-one; (ent-3β,14α)-form, 3-Ketone	14-Hydroxy-7,9(11),15-pimaratriene-3,12-dione, Ovoideal A	C20H26O3	314.425	CC1(C)C2CC=C3C(O)C(C)(C=C)C(=O)C=C3C2(C)CCC1=O |c:15,t:5|	InChIKey=AJWZYWVFBRXNOF-UHFFFAOYNA-N	Pimarane diterpenoids	Constit. of Tirpitzia ovoidea	Linaceae	Angiosperms (dicotyledons)	NA	NA
12,16-Dihydroxy-8(14)-pimarene-3,15-dione; (ent-12α)-form	NA	C20H30O4	334.456	CC1(C)C2CCC3=CC(C)(C(O)CC3C2(C)CCC1=O)C(=O)CO |t:6|	InChIKey=RYIZOPQAEKTUAR-UHFFFAOYSA-N	Pimarane diterpenoids	Constit. of Euphorbia fidjiana	Euphorbiaceae	Angiosperms (dicotyledons)	NA	NA
15,16-Dihydroxy-8-pimarene-7,11-dione; (15S)-form	NA	C20H30O4	334.456	CC1(C)CCCC2(C)C1CC(=O)C1=C2C(=O)CC(C)(C1)C(O)CO |c:13|	InChIKey=HUYFJVXBSKMUTN-UHFFFAOYSA-N	Pimarane diterpenoids	Constit. of Lavandula multifida	Lamiaceae	Angiosperms (dicotyledons)	NA	NA
15,16-Dihydroxy-9(11)-pimaren-19-oic acid; (ent-15ξ)-form, β-D-Glucopyranosyl ester	Sumogaside	C26H42O9	498.613	CC1(CC=C2C(CCC3C(C)(CCCC23C)C(=O)OC2OC(CO)C(O)C(O)C2O)C1)C(O)CO |c:3|	InChIKey=QTMFSBGINUKCNZ-UHFFFAOYSA-N	Pimarane diterpenoids	Constit. of Acanthopanax koreanum	Araliaceae	Angiosperms (dicotyledons)	NA	NA
7,8-Dihydroxy-15-pimaren-3-one; (7β,8β)-form	NA	C20H32O3	320.473	CC1(C)C2CC(O)C3(O)CC(C)(CCC3C2(C)CCC1=O)C=C	InChIKey=AWTRJROHUHRHRE-UHFFFAOYSA-N	Pimarane diterpenoids	Constit. of Bromelia pinguin	Bromeliaceae	Angiosperms (monocotyledons)	NA	NA
8,19-Dihydroxy-15-pimaren-3-one; 8β-form	3-Oxothermarol	C20H32O3	320.473	CC1(CCC2C(O)(CCC3C2(C)CCC(=O)C3(C)CO)C1)C=C	InChIKey=CCCCFLLMPJQTTQ-UHFFFAOYSA-N	Pimarane diterpenoids	Constit. of Slazmmania nitida	Rubiaceae	Angiosperms (dicotyledons)	NA	NA
15,16-Dihydroxy-8-pimaren-7-one; (15S)-form	NA	C20H32O3	320.473	CC1(C)CCCC2(C)C1CC(=O)C1=C2CCC(C)(C1)C(O)CO |c:13|	InChIKey=VHQSTIAIPGOSMC-UHFFFAOYSA-N	Pimarane diterpenoids	Constit. of Lavandula multifida	Lamiaceae	Angiosperms (dicotyledons)	NA	NA
3,13-Dihydroxy-8,12-podocarpadiene-11,14-dione; 3β-form, 13-Me ether	3-Hydroxy-13-methoxy-8,12-podocarpadiene-11,14-dione	C18H24O4	304.386	COC1=CC(=O)C2=C(CCC3C(C)(C)C(O)CCC23C)C1=O |t:2,6|	InChIKey=FRKQXCXTRIFGAC-UHFFFAOYSA-N	Podocarpane diterpenoids	Constit. of bark of Taiwania cryptomerioides	Taxodiaceae	Gymnosperms	NA	NA
6,18-Dihydroxy-5,8(14)-podocarpadiene-7,13-dione; 18-Succinoyl	Abiesanordine A	C21H26O7	390.432	CC1(COC(=O)CCC(O)=O)CCCC2(C)C3CCC(=O)C=C3C(=O)C(O)=C12 |c:21,t:27|	InChIKey=LVRYWHFMUKXMTQ-UHFFFAOYSA-N	Podocarpane diterpenoids	Constit. of Abies georgei	Pinaceae	Gymnosperms	NA	NA
13,18-Dihydroxy-8,12-podocarpadiene-11,14-dione; 13-Me ether	18-Hydroxy-13-methoxy-8,12-podocarpadiene-11,14-dione	C18H24O4	304.386	COC1=CC(=O)C2=C(CCC3C(C)(CO)CCCC23C)C1=O |t:2,6|	InChIKey=ZVIWXDGRSHCDFK-UHFFFAOYSA-N	Podocarpane diterpenoids	Constit. of bark of Taiwania cryptomerioides	Taxodiaceae	Gymnosperms	NA	NA
13,14-Dihydroxy-1,8,11,13-podocarpatetraen-3-one; 13-Me ether	14-Hydroxy-13-methoxy-1,8,11,13-podocarpatetraen-3-one	C18H22O3	286.371	COc1ccc2c(CCC3C(C)(C)C(=O)C=CC23C)c1O |c:15|	InChIKey=IHJXXWKNQNWMIO-UHFFFAOYSA-N	Podocarpane diterpenoids	Constit. of Taiwania cryptomeroides	Taxodiaceae	Gymnosperms	NA	NA
7,13-Dihydroxy-8,11,13-podocarpatrien-19-oic acid; 7α-form, 13-Me ether	Jiadifenoic acid O	C18H24O4	304.386	COc1ccc2c(c1)C(O)CC1C(C)(CCCC21C)C(O)=O	InChIKey=PAJHTXUVBIOYSE-UHFFFAOYNA-N	Podocarpane diterpenoids	Constit. of Illicium jiadifengpi	Illiciaceae	Angiosperms (dicotyledons)	NA	NA
13,19-Dihydroxy-8,11,13-podocarpatrien-18-oic acid; 19-Ac	Bodinieric acid G	C19H24O5	332.396	CC(=O)OCC1(CCCC2(C)C1CCc1cc(O)ccc21)C(O)=O	InChIKey=IRBVWHDQGGNBCK-UHFFFAOYNA-N	Nor- and homoabietane diterpenoids	Constit. of Callicarpa bodinieri	Lamiaceae	Angiosperms (dicotyledons)	NA	NA
13,19-Dihydroxy-8,11,13-podocarpatrien-18-oic acid; 19-Ac	Bodinieric acid G	C19H24O5	332.396	CC(=O)OCC1(CCCC2(C)C1CCc1cc(O)ccc21)C(O)=O	InChIKey=IRBVWHDQGGNBCK-UHFFFAOYNA-N	Podocarpane diterpenoids	Constit. of Callicarpa bodinieri	Lamiaceae	Angiosperms (dicotyledons)	NA	NA
12,13-Dihydroxy-8,11,13-podocarpatrien-7-one	Nimbidiol	C17H22O3	274.36	CC1(C)CCCC2(C)C1CC(=O)c1cc(O)c(O)cc21	InChIKey=JMBKXUYCBVKSSY-UHFFFAOYNA-N	Podocarpane diterpenoids	Constit. of Azadirachta indica	Meliaceae	Angiosperms (dicotyledons)	NA	NA
12,13-Dihydroxy-8,11,13-podocarpatrien-7-one; 5,6-Didehydro	12,13-Dihydroxy-5,8,11,13-podocarpatetraen-7-one	C17H20O3	272.344	CC1(C)CCCC2(C)C1=CC(=O)c1cc(O)c(O)cc21 |t:9|	InChIKey=CVNDXNSJLFWNLK-UHFFFAOYNA-N	Podocarpane diterpenoids	Constit. of Celastrus orbiculatus	Celastraceae	Angiosperms (dicotyledons)	NA	NA
12,13-Dihydroxy-8,11,13-podocarpatrien-7-one; 13-Me ether	12-Hydroxy-13-methoxy-8,11,13-podocarpatrien-7-one, Margosolone	C18H24O3	288.387	COc1cc2C(=O)CC3C(C)(C)CCCC3(C)c2cc1O	InChIKey=UDIADICVVRNHSL-UHFFFAOYNA-N	Podocarpane diterpenoids	Constit. of Azadirachta indica	Meliaceae	Angiosperms (dicotyledons)	NA	NA
13,14-Dihydroxy-8,11,13-podocarpatrien-7-one	NA	C17H22O3	274.36	CC1(C)CCCC2(C)C1CC(=O)c1c(O)c(O)ccc21	InChIKey=LTZAECKOXUCKGJ-UHFFFAOYSA-N	Podocarpane diterpenoids	Constit. of Taiwania cryptomerioides bark	Taxodiaceae	Gymnosperms	NA	NA
13,14-Dihydroxy-8,11,13-podocarpatrien-7-one; 13-Me ether	14-Hydroxy-13-methoxy-8,11,13-podocarpatrien-7-one	C18H24O3	288.387	COc1ccc2c(C(=O)CC3C(C)(C)CCCC23C)c1O	InChIKey=QTGLOJUXJHYWNY-UHFFFAOYSA-N	Podocarpane diterpenoids	Constit. of Taiwania cryptomerioides bark	Taxodiaceae	Gymnosperms	NA	NA
3,7-Dihydroxy-8(14)-podocarpen-13-one; (ent-3β,7α)-form	Sessilifol P	C17H26O3	278.392	CC1(C)C(O)CCC2(C)C3CCC(=O)C=C3C(O)CC12 |c:14|	InChIKey=PXUDXXINOXXGSB-UHFFFAOYNA-N	Podocarpane diterpenoids	Constit. of Chloranthus sessilifolius	Chloranthaceae	Angiosperms (dicotyledons)	NA	NA
3,7-Dihydroxy-8(14)-podocarpen-13-one; (ent-3β,7β)-form	Sessilifol Q	C17H26O3	278.392	CC1(C)C(O)CCC2(C)C3CCC(=O)C=C3C(O)CC12 |c:14|	InChIKey=PXUDXXINOXXGSB-UHFFFAOYNA-N	Podocarpane diterpenoids	Constit. of Chloranthus sessilifolius	Chloranthaceae	Angiosperms (dicotyledons)	NA	NA
7,15-Dihydroxy-8(14)-podocarpen-13-one; 7α-form	NA	C17H26O3	278.392	CC1(CO)CCCC2(C)C3CCC(=O)C=C3C(O)CC12 |c:14|	InChIKey=ZAYXCFZRTAJXMC-UHFFFAOYSA-N	Podocarpane diterpenoids	Constit. of Larix kaempferi	Pinaceae	Gymnosperms	NA	NA
7,16-Dihydroxy-8(14)-podocarpen-13-one; 7α-form	NA	C17H26O3	278.392	CC1(CO)CCCC2(C)C3CCC(=O)C=C3C(O)CC12 |c:14|	InChIKey=ZAYXCFZRTAJXMC-UHFFFAOYSA-N	Podocarpane diterpenoids	Constit. of Juniperus polycarpus var. seravschanica	Cupressaceae	Gymnosperms	NA	NA
7,16-Dihydroxy-8(14)-podocarpen-13-one; 7α-form, 16-Carboxylic acid	7-Hydroxy-13-oxo-8(14)-podocarpen-16-oic acid, 7-Hydroxy-15,16,17-trinor-13-oxo-8(14)-abieten-19-oic acid, Pinusenocarp	C17H24O4	292.375	CC12CCCC(C)(C1CC(O)C1=CC(=O)CCC21)C(O)=O |t:12|	InChIKey=UQDRWSKYMXNNHX-UHFFFAOYSA-N	Podocarpane diterpenoids	Constit. of Juniperus polycarpus var. seravschanica and Pinus koraiensis	Cupressaceae	Gymnosperms	NA	NA
7,16-Dihydroxy-8(14)-podocarpen-13-one; 7α-form, 16-Carboxylic acid	7-Hydroxy-13-oxo-8(14)-podocarpen-16-oic acid, 7-Hydroxy-15,16,17-trinor-13-oxo-8(14)-abieten-19-oic acid, Pinusenocarp	C17H24O4	292.375	CC12CCCC(C)(C1CC(O)C1=CC(=O)CCC21)C(O)=O |t:12|	InChIKey=UQDRWSKYMXNNHX-UHFFFAOYSA-N	Podocarpane diterpenoids	Constit. of Juniperus polycarpus var. seravschanica and Pinus koraiensis	Pinaceae	Gymnosperms	NA	NA
7,16-Dihydroxy-8(14)-podocarpen-13-one; 7β-form, 16-Carboxylic acid	NA	C17H24O4	292.375	CC12CCCC(C)(C1CC(O)C1=CC(=O)CCC21)C(O)=O |t:12|	InChIKey=UQDRWSKYMXNNHX-UHFFFAOYSA-N	Podocarpane diterpenoids	Constit. of Pinus massoniana resin	Pinaceae	Gymnosperms	NA	NA
7,18-Dihydroxy-8(14)-podocarpen-13-one; 7α-form, 18-Carboxylic acid	7-Hydroxy-13-oxo-8(14)-podocarpen-18-oic acid, Abiesanordine E	C17H24O4	292.375	CC12CCCC(C)(C1CC(O)C1=CC(=O)CCC21)C(O)=O |t:12|	InChIKey=UQDRWSKYMXNNHX-UHFFFAOYSA-N	Podocarpane diterpenoids	Constit. of Abies georgei	Pinaceae	Gymnosperms	NA	NA
7,18-Dihydroxy-8(14)-podocarpen-13-one; 7α-form, 18-Carboxylic acid, 7-ketone	7,13-Dioxo-8(14)-podocarpen-18-oic acid	C17H22O4	290.359	CC12CCCC(C)(C1CC(=O)C1=CC(=O)CCC21)C(O)=O |t:12|	InChIKey=WOIHEONAOJMNGC-UHFFFAOYSA-N	Podocarpane diterpenoids	Constit. of Pinus massoniana	Pinaceae	Gymnosperms	NA	NA
7,18-Dihydroxy-8(14)-podocarpen-13-one; 7α-form, 7-Ketone	18-Hydroxy-8(14)-podocarpene-7,13-dione, Abiesanordine G	C17H24O3	276.376	CC1(CO)CCCC2(C)C3CCC(=O)C=C3C(=O)CC12 |c:14|	InChIKey=FIZZHQKPVVGHOI-UHFFFAOYSA-N	Podocarpane diterpenoids	Constit. of Abies georgei	Pinaceae	Gymnosperms	NA	NA
7,18-Dihydroxy-8(14)-podocarpen-13-one; 7α-form, 7-Ketone, 18-O-(methylsuccinoyl)	Abiesanordine I	C22H30O6	390.476	COC(=O)CCC(=O)OCC1(C)CCCC2(C)C3CCC(=O)C=C3C(=O)CC12 |c:22|	InChIKey=ZIMFRCGRQYSZJW-UHFFFAOYSA-N	Podocarpane diterpenoids	Constit. of Abies georgei	Pinaceae	Gymnosperms	NA	NA
7,18-Dihydroxy-8(14)-podocarpen-13-one; 7α-form, 7-Ketone, 18-succinoyl	Abiesanordine H	C21H28O6	376.449	CC1(COC(=O)CCC(O)=O)CCCC2(C)C3CCC(=O)C=C3C(=O)CC12 |c:21|	InChIKey=PDDQOPSHCYJCNP-UHFFFAOYSA-N	Podocarpane diterpenoids	Constit. of Abies georgei	Pinaceae	Gymnosperms	NA	NA
7,18-Dihydroxy-8(14)-podocarpen-13-one; 7α-form, 18-Succinoyl	Abiesanordine F	C21H30O6	378.465	CC1(COC(=O)CCC(O)=O)CCCC2(C)C3CCC(=O)C=C3C(O)CC12 |c:21|	InChIKey=STQJSXJFRPGERY-UHFFFAOYSA-N	Podocarpane diterpenoids	Constit. of Abies georgei	Pinaceae	Gymnosperms	NA	NA
13,15-Dihydroxy-1,4-premyrsinadiene-3,14-dione; (13α,15ξ)-form	Jatrophodione A	C20H26O4	330.424	CC1=CC2(O)C(=CC3(C)CCC4C(C3C(C)(O)C2=O)C4(C)C)C1=O |c:5,t:1|	InChIKey=UZEAKOOBNZOXDE-UHFFFAOYNA-N	Premyrsinane diterpenoids	Constit. of Jatropha curcas	Euphorbiaceae	Angiosperms (dicotyledons)	NA	NA
2,13-Dihydroxy-4-premyrsinene-3,14-dione; (2β,13α)-form	Macroripremyrsinone A	C20H28O4	332.44	CC1(C)C2CCC3(C)C=C4C(CC(C)(O)C4=O)C(=O)C(C)(O)C3C12 |c:8|	InChIKey=VPDKINSDWYSRFZ-UHFFFAOYNA-N	Premyrsinane diterpenoids	Constit. of Euphorbia macrorrhiza	Euphorbiaceae	Angiosperms (dicotyledons)	NA	NA
1,15-Dihydroxyprenyleudesma-3,11,13-trien-18-oic acid; (ent-1β,11Z,13E)-form, Me ester	NA	C21H32O4	348.483	COC(=O)C(=C/C=C/C(C)(C)O)\C1CCC2(C)C(O)CC=C(C)C2C1 |t:20|	InChIKey=FWIJORUOFQHXQN-ACBHMLNSNA-N	Prenyleudesmane diterpenoids	Metab. of Penicillium funiculosum treated with 5-azacytidine	Ascomycetes	Fungi	NA	NA
2,3-Dihydroxy-4(10),6,11(18),15-rhamnofolatetraene-1,5-dione; (2α,3α)-form	NA	C20H24O4	328.408	CC(=C)C1CCC(=C)C2C1C=C(C)C(=O)C1=C2C(=O)C(C)(O)C1O |c:16,t:11|	InChIKey=PMTAKUZIYCHAID-UHFFFAOYSA-N	Rhamnofolane diterpenoids	Constit. of Jatropha integerrima	Euphorbiaceae	Angiosperms (dicotyledons)	NA	NA
6,7-Dihydroxy-4(10),11(18),15-rhamnofolatriene-1,5-dione; (2α,6α,7α)-form	Curcusone G	C20H26O4	330.424	CC1CC2=C(C3C(C(CCC3=C)C(C)=C)C(O)C(C)(O)C2=O)C1=O |t:3|	InChIKey=RLNWZRIDRKCQGX-UHFFFAOYNA-N	Rhamnofolane diterpenoids	Constit. of Jatropha curcas	Euphorbiaceae	Angiosperms (dicotyledons)	NA	NA
9,20-Dihydroxy-1,6,14-rhamnofolatriene-3,13-dione; (4α,9α)-form, 20-Ac	NA	C22H28O5	372.461	[#6]-[#6]1-[#6]-[#6](=O)\[#6](-[#6]2-[#6]=[#6](-[#6]-[#8]-[#6](-[#6])=O)-[#6]-[#6]-3-[#6](-[#6]=[#6](-[#6])-[#6]-3=O)C12[#8])=[#6](/[#6])-[#6] |t:7,17|	InChIKey=QGMWYPVORBWEBD-UHFFFAOYSA-N	Rhamnofolane diterpenoids	Constit. of Croton rhamnifolius	Euphorbiaceae	Angiosperms (dicotyledons)	NA	NA
3,6-Dihydroxy-5(10),15-rosadien-1-one; (ent-3β,6α)-form	Euphominoid H	C20H30O3	318.457	CC1(C)C(O)CC(=O)C2=C1C(O)CC1CC(C)(CCC21C)C=C |c:8|	InChIKey=DHWMOHKZKGDDED-UHFFFAOYNA-N	Rosane diterpenoids	Constit. of Euphorbia milii	Euphorbiaceae	Angiosperms (dicotyledons)	NA	NA
3,6-Dihydroxy-5(10),15-rosadien-1-one; (ent-3β,6α)-form, 6-Ketone	3-Hydroxy-5(10),15-rosadiene-1,6-dione, Euphominoid G	C20H28O3	316.441	CC1(C)C(O)CC(=O)C2=C1C(=O)CC1CC(C)(CCC21C)C=C |c:8|	InChIKey=LLFPPDFADAQLDW-UHFFFAOYNA-N	Rosane diterpenoids	Constit. of Euphorbia milii	Euphorbiaceae	Angiosperms (dicotyledons)	NA	NA
3,6-Dihydroxy-5(10),15-rosadien-1-one; (ent-3β,6α)-form, 6-Ketone, 1β-alcohol	1,3-Dihydroxy-5(10),15-rosadien-6-one, Euphominoid I	C20H30O3	318.457	CC1(C)C(O)CC(O)C2=C1C(=O)CC1CC(C)(CCC21C)C=C |c:8|	InChIKey=IMMIGWLNRYJIRQ-UHFFFAOYNA-N	Rosane diterpenoids	Constit. of Euphorbia milii	Euphorbiaceae	Angiosperms (dicotyledons)	NA	NA
3,12-Dihydroxy-5,15-rosadien-2-one; (ent-3α,12α)-form	Anomalusin A	C20H30O3	318.457	CC1(C)C(O)C(=O)CC2C1=CCC1CC(C)(C=C)C(O)CC21C |t:10|	InChIKey=NPNCCVWOJLSDIE-UHFFFAOYNA-N	Rosane diterpenoids	Constit. of the roots of Mallotus anomalus	Euphorbiaceae	Angiosperms (dicotyledons)	NA	NA
3,12-Dihydroxy-5,15-rosadien-2-one; (ent-3β,12α)-form	Anomalusin B	C20H30O3	318.457	CC1(C)C(O)C(=O)CC2C1=CCC1CC(C)(C=C)C(O)CC21C |t:10|	InChIKey=NPNCCVWOJLSDIE-UHFFFAOYNA-N	Rosane diterpenoids	Constit. of the roots of Mallotus anomalus	Euphorbiaceae	Angiosperms (dicotyledons)	NA	NA
3,18-Dihydroxy-1(10),15-rosadien-2-one; 3β-form	18-Hydroxyhugorosenone	C20H30O3	318.457	CC1(CCC2(C)C(CCC3C2=CC(=O)C(O)C3(C)CO)C1)C=C |t:11|	InChIKey=MTAGALXGQXZRRV-UHFFFAOYSA-N	Rosane diterpenoids	Constit. of Hugonia casteneifolia	Linaceae	Angiosperms (dicotyledons)	NA	NA
3,19-Dihydroxy-1(10),15-rosadien-2-one; 3β-form	NA	C20H30O3	318.457	CC1(CCC2(C)C(CCC3C2=CC(=O)C(O)C3(C)CO)C1)C=C |t:11|	InChIKey=MTAGALXGQXZRRV-UHFFFAOYSA-N	Rosane diterpenoids	Constit. of Euphorbia ebracteolata	Euphorbiaceae	Angiosperms (dicotyledons)	NA	NA
5,11-Dihydroxy-8(14),15-rosadien-7-one; (5β,11β)-form	Ineketone	C20H30O3	318.457	CC1(C)CCCC2C3(C)C(O)CC(C)(C=C)C=C3C(=O)CC12O |c:16|	InChIKey=BWRPYSJNBVBIRP-UHFFFAOYSA-N	Rosane diterpenoids	Isol. from Oryza sativa (rice)	Gramineae	Angiosperms (monocotyledons)	NA	Growth and germination inhibitor
5,18-Dihydroxy-1(10),15-rosadien-2-one; (ent-5α)-form	Euphominoid L	C20H30O3	318.457	CC1(CCC2(C)C(CCC3(O)C2=CC(=O)CC3(C)CO)C1)C=C |t:12|	InChIKey=GWKFRWWFMJFXBQ-UHFFFAOYNA-N	Rosane diterpenoids	Constit. of Euphorbia milii	Euphorbiaceae	Angiosperms (dicotyledons)	NA	NA
5,19-Dihydroxy-1(10),15-rosadien-2-one; (ent-5β)-form	Euphominoid K	C20H30O3	318.457	CC1(CCC2(C)C(CCC3(O)C2=CC(=O)CC3(C)CO)C1)C=C |t:12|	InChIKey=GWKFRWWFMJFXBQ-UHFFFAOYNA-N	Rosane diterpenoids	Constit. of Euphorbia milii	Euphorbiaceae	Angiosperms (dicotyledons)	NA	NA
10,11-Dihydroxy-5,15-rosadien-7-one; (10α,11β)-form	Candidenodiol	C20H30O3	318.457	CC1(C)CCCC2(O)C1=CC(=O)C1CC(C)(CC(O)C21C)C=C |t:9|	InChIKey=YWVNQQBAZQCNHR-UHFFFAOYSA-N	Rosane diterpenoids	Constit. of Vellozia candida	Velloziaceae	Angiosperms (monocotyledons)	NA	NA
10,18-Dihydroxy-1,15-rosadien-3-one; (ent-10α)-form	Euphorin B	C20H30O3	318.457	CC1(CCC2(C)C(CCC3C(C)(CO)C(=O)C=CC23O)C1)C=C |c:16|	InChIKey=DMNRNXPOMWACEA-UHFFFAOYNA-N	Rosane diterpenoids	Constit. of Euphorbia fischeriana	Euphorbiaceae	Angiosperms (dicotyledons)	NA	NA
10,19-Dihydroxy-1,15-rosadien-3-one; 10α-form	Ebractenoid H	C20H30O3	318.457	CC1(CCC2(C)C(CCC3C(C)(CO)C(=O)C=CC23O)C1)C=C |c:16|	InChIKey=DMNRNXPOMWACEA-UHFFFAOYNA-N	Rosane diterpenoids	Constit. of Euphorbia ebracteolata	Euphorbiaceae	Angiosperms (dicotyledons)	NA	NA
10,19-Dihydroxy-1,15-rosadien-3-one; 10β-form	Ebractenoid I	C20H30O3	318.457	CC1(CCC2(C)C(CCC3C(C)(CO)C(=O)C=CC23O)C1)C=C |c:16|	InChIKey=DMNRNXPOMWACEA-UHFFFAOYNA-N	Rosane diterpenoids	Constit. of Euphorbia ebracteolata	Euphorbiaceae	Angiosperms (dicotyledons)	NA	NA
6,10-Dihydroxy-15-rosen-19-oic acid; (6β,10β)-form, 19→10 Lactone	6-Hydroxy-15-rosen-19,10-olide, Rosololactone, Rosonolactone (obsol.)	C20H30O3	318.457	CC12CCCC3(OC1=O)C2C(O)CC1CC(C)(CCC31C)C=C	InChIKey=SENSIMJVWLUBIY-UHFFFAOYSA-N	Rosane diterpenoids	Constit. of the mycelium of Trichothecium roseum	Ascomycetes	Fungi	NA	Cholesteryl transferase protein (CETP) inhibitor
6,10-Dihydroxy-15-rosen-19-oic acid; (6β,10β)-form, 19→10 Lactone, 6-ketone	6-Oxo-15-rosen-19,10-olide, Rosonolactone	C20H28O3	316.441	CC12CCCC3(OC1=O)C2C(=O)CC1CC(C)(CCC31C)C=C	InChIKey=JDDBJMLJWSKGDY-UHFFFAOYSA-N	Rosane diterpenoids	NA	NA	NA	NA	NA
7,10-Dihydroxy-15-rosen-19-oic acid; (7β,10β)-form, 19→10 Lactone	Rosenololactone	C20H30O3	318.457	CC12CCCC3(OC1=O)C2CC(O)C1CC(C)(CCC31C)C=C	InChIKey=RZBKIVUURVYPTA-UHFFFAOYSA-N	Rosane diterpenoids	Constit. of the mycelium of Trichothecium roseum	Ascomycetes	Fungi	NA	NA
7,10-Dihydroxy-15-rosen-19-oic acid; (7β,10β)-form, 19→10 Lactone, 7-ketone	7-Oxo-15-rosen-19,10-olide, Rosenonolactone	C20H28O3	316.441	CC12CCCC3(OC1=O)C2CC(=O)C1CC(C)(CCC31C)C=C	InChIKey=HWECMADGHQKSLK-UHFFFAOYSA-N	Rosane diterpenoids	Constit. of the mycelium of Trichothecium roseum	Ascomycetes	Fungi	NA	Cytotoxic agent
2,5-Dihydroxy-15-rosen-12-one; (ent-2α,5β,13α)-form	Isoanomallotusin	C20H32O3	320.473	CC1(C)CC(O)CC2C3(C)CC(=O)C(C)(CC3CCC12O)C=C	InChIKey=PMJUFRYZMSQUQD-UHFFFAOYSA-N	Rosane diterpenoids	Constit. of Mallotus anomalus	Euphorbiaceae	Angiosperms (dicotyledons)	NA	NA
2,5-Dihydroxy-15-rosen-12-one; (ent-2β,5β,13α)-form	Anomallotusin	C20H32O3	320.473	CC1(C)CC(O)CC2C3(C)CC(=O)C(C)(CC3CCC12O)C=C	InChIKey=PMJUFRYZMSQUQD-UHFFFAOYSA-N	Rosane diterpenoids	Constit. of Mallotus anomalus	Euphorbiaceae	Angiosperms (dicotyledons)	NA	NA
5,6-Dihydroxy-15-rosen-12-one; (ent-5β,6β,13α)-form	Anomallotusinin	C20H32O3	320.473	CC1(C)CCCC2C3(C)CC(=O)C(C)(CC3CC(O)C12O)C=C	InChIKey=NMDGTWMKPKGYAI-UHFFFAOYSA-N	Rosane diterpenoids	Constit. of Mallotus anomalus	Euphorbiaceae	Angiosperms (dicotyledons)	NA	NA
1,3-Dihydroxy-8,17-sacculatadien-11,12-olide; (1β,3β)-form	Epiphyllin G	C20H30O4	334.456	[#6]\[#6](-[#6])=[#6]\[#6]-[#6]C1([#6])[#6](-[#8])-[#6]-[#6](-[#8])C2([#6])[#6]1-[#6]-[#6]-[#6]-1=[#6]2-[#6](=O)-[#8]-[#6]-1 |c:19|	InChIKey=BOXCBNCJQINPCE-UHFFFAOYSA-N	Sacculatane diterpenoids	Constit. of Pellia epiphylla	Liverworts	Liverworts	NA	NA
1,3-Dihydroxy-8,17-sacculatadien-11,12-olide; (1β,3β)-form, 3-Ac	Pellianolactone B	C22H32O5	376.493	[#6]\[#6](-[#6])=[#6]\[#6]-[#6]C1([#6])[#6](-[#6]-[#6](-[#8])C2([#6])[#6]1-[#6]-[#6]-[#6]-1=[#6]2-[#6](=O)-[#8]-[#6]-1)-[#8]-[#6](-[#6])=O |c:18|	InChIKey=NGAOJLCDNWQTEU-UHFFFAOYSA-N	Sacculatane diterpenoids	Constit. of Pellia endiviifolia	Liverworts	Liverworts	NA	NA
1,3-Dihydroxy-8,17-sacculatadien-11,12-olide; (1β,3β)-form, 17,18-Dihydro, 17-oxo, 3-Ac	3-Acetoxy-1-hydroxy-17-oxo-8-sacculaten-11,12-olide, Pellianolactone A	C22H32O6	392.492	CC(C)C(=O)CCC1(C)C(CC(O)C2(C)C1CCC1=C2C(=O)OC1)OC(C)=O |c:19|	InChIKey=XAHJOUICFLJBJC-UHFFFAOYSA-N	Sacculatane diterpenoids	Constit. of Pellia endiviifolia	Liverworts	Liverworts	NA	NA
1,11-Dihydroxy-7,17-sacculatadien-12,11-olide; (1β,11α)-form	1β,11α-Dihydroxysacculatanolide	C20H30O4	334.456	[#6]\[#6](-[#6])=[#6]\[#6]-[#6]C1([#6])[#6]-[#6]-[#6](-[#8])C2([#6])[#6]-3-[#6](-[#8])-[#8]-[#6](=O)-[#6]-3=[#6]-[#6]-[#6]12 |c:21|	InChIKey=CEYWCGZAVIFLRF-UHFFFAOYSA-N	Sacculatane diterpenoids	Constit. of Pellia endiviifolia	Liverworts	Liverworts	NA	NA
7,11-Dihydroxy-7,8-seco-9(11),13-abietadiene-6,8,12-trione; 7-Me ether	Taxotrione	C21H30O5	362.466	COCC(=O)C1C(C)(C)CCCC1(C)C1=C(O)C(=O)C(=CC1=O)C(C)C |c:15,20|	InChIKey=NHZYJZFOZVHFQS-UHFFFAOYNA-N	Secoabietanes and secofriedoabietane diterpenoids	Constit. of Taxodium distichum	Taxodiaceae	Gymnosperms	NA	NA
9,10-Dihydroxy-9,10-seco-8,11,13-abietatrien-18-oic acid; 10α-form	Abiesadine B	C20H30O4	334.456	CC(C)c1ccc(O)c(CCC2C(C)(O)CCCC2(C)C(O)=O)c1	InChIKey=AIWPRIHXTFECLS-UHFFFAOYSA-N	Secoabietanes and secofriedoabietane diterpenoids	Constit. of Abies georgei	Pinaceae	Gymnosperms	NA	NA
16,17-Dihydroxy-3,4-seco-4(18)-atisen-3-oic acid; (ent-16α)-form	Agallochaol C	C20H32O4	336.472	CC(=C)C1CCC23CCC(CC2C1(C)CCC(O)=O)C(O)(CO)C3	InChIKey=JGJYHLOAFWCFID-UHFFFAOYSA-N	Atisane diterpenoids	Constit. of Excoecaria agallocha	Euphorbiaceae	Angiosperms (dicotyledons)	NA	NA
16,17-Dihydroxy-3,4-seco-4(18)-atisen-3-oic acid; (ent-16β)-form	Agallochaol H	C20H32O4	336.472	CC(=C)C1CCC23CCC(CC2C1(C)CCC(O)=O)C(O)(CO)C3	InChIKey=JGJYHLOAFWCFID-UHFFFAOYSA-N	Atisane diterpenoids	Constit. of Excoecaria agallocha	Euphorbiaceae	Angiosperms (dicotyledons)	NA	NA
6,17-Dihydroxy-3,4-seco-15-beyeren-3-oic acid; (ent-6α)-form	NA	C20H32O4	336.472	CC(C)C1C(O)CC23CC(CO)(CCC2C1(C)CCC(O)=O)C=C3 |c:24|	InChIKey=KRTGLROXHPYEEJ-UHFFFAOYSA-N	Nor- and secobeyerane diterpenoids	Constit. of Beyeria calycina	Euphorbiaceae	Angiosperms (dicotyledons)	NA	NA
7,15-Dihydroxy-9,10-seco-3,8,11-cembratrien-10-al; (3E,11E)-form, 15-Ac	NA	C22H36O4	364.526	CC(=O)OC(C)(C)C(CC\C(C)=C\C=O)C\C=C(/C)CCC(O)C(C)=C	InChIKey=SNGVQSHWDGBVQH-BYKJUDHZSA-N	Cembrane diterpenoids	Constit. of a Nephthea sp.	Octocorals	Anthozoans/Cndiarians	NA	NA
7,15-Dihydroxy-9,10-seco-3,8,11-cembratrien-10-al; (3E,11Z)-form, 15-Ac	NA	C22H36O4	364.526	CC(=O)OC(C)(C)C(CC\C(C)=C\C=O)C\C=C(/C)CCC(O)C(C)=C	InChIKey=SNGVQSHWDGBVQH-BYKJUDHZSA-N	Cembrane diterpenoids	Constit. of a Nephthea sp.	Octocorals	Anthozoans/Cndiarians	NA	NA
1,7-Dihydroxy-8,9-seco-8(14),16-kauradiene-9,15-dione; (ent-1α,7β)-form	Kongensin D	C20H28O4	332.44	CC1(C)CCC(O)C2(C)C1CC(O)C1=CC(CCC2=O)C(=C)C1=O |t:14|	InChIKey=MZEJPAGUQDRCOG-UHFFFAOYSA-N	Secokaurane diterpenoids	Constit. of Croton kongensis	Euphorbiaceae	Angiosperms (dicotyledons)	NA	NA
1,7-Dihydroxy-8,9-seco-8(14),16-kauradiene-9,15-dione; (ent-1α,7β)-form, 1-Ac	Kongensin A	C22H30O5	374.477	CC(=O)OC1CCC(C)(C)C2CC(O)C3=CC(CCC(=O)C12C)C(=C)C3=O |t:14|	InChIKey=NUUWPMNNBHROPI-UHFFFAOYSA-N	Secokaurane diterpenoids	Constit. of Croton kongensis	Euphorbiaceae	Angiosperms (dicotyledons)	NA	NA
1,7-Dihydroxy-8,9-seco-8(14),16-kauradiene-9,15-dione; (ent-1α,7β)-form, 8α,14α-Epoxide	Kongensin C	C20H28O5	348.439	CC1(C)CCC(O)C2(C)C1CC(O)C13OC1C(CCC2=O)C(=C)C3=O	InChIKey=ZNBAHDMXWSRCIN-UHFFFAOYSA-N	Secokaurane diterpenoids	Constit. of Croton kongensis	Euphorbiaceae	Angiosperms (dicotyledons)	NA	NA
1,7-Dihydroxy-8,9-seco-8(14),16-kauradiene-9,15-dione; (ent-1α,7β)-form, 8α,14α-Epoxide, 1-Ac	Kongensin B	C22H30O6	390.476	CC(=O)OC1CCC(C)(C)C2CC(O)C34OC3C(CCC(=O)C12C)C(=C)C4=O	InChIKey=BNVCANGGXMQDCB-UHFFFAOYSA-N	Secokaurane diterpenoids	Constit. of Croton kongensis	Euphorbiaceae	Angiosperms (dicotyledons)	NA	NA
1,7-Dihydroxy-8,9-seco-8(14),16-kauradiene-9,15-dione; (ent-1β,7β)-form	Rabdolatifolin	C20H28O4	332.44	CC1(C)CCC(O)C2(C)C1CC(O)C1=CC(CCC2=O)C(=C)C1=O |t:14|	InChIKey=MZEJPAGUQDRCOG-UHFFFAOYSA-N	Secokaurane diterpenoids	Constit. of Rabdosia umbrosa	Lamiaceae	Angiosperms (dicotyledons)	NA	NA
3,7-Dihydroxy-8,9-seco-8(14),16-kauradiene-9,15-dione; (ent-3α,7β)-form, 3-Ac	Shikoccin	C22H30O5	374.477	CC(=O)OC1CCC2(C)C(CC(O)C3=CC(CCC2=O)C(=C)C3=O)C1(C)C |t:13|	InChIKey=SZAHIEIJJDKFRX-UHFFFAOYSA-N	Secokaurane diterpenoids	Constit. of Rabdosia shikokiana, Rabdosia umbrosa-latifolia, Centaurea bella and Centaurea glastifolia	Compositae	Angiosperms (dicotyledons)	NA	NA
3,7-Dihydroxy-8,9-seco-8(14),16-kauradiene-9,15-dione; (ent-3α,7β)-form, 3-Ac	Shikoccin	C22H30O5	374.477	CC(=O)OC1CCC2(C)C(CC(O)C3=CC(CCC2=O)C(=C)C3=O)C1(C)C |t:13|	InChIKey=SZAHIEIJJDKFRX-UHFFFAOYSA-N	Secokaurane diterpenoids	Constit. of Rabdosia shikokiana, Rabdosia umbrosa-latifolia, Centaurea bella and Centaurea glastifolia	Lamiaceae	Angiosperms (dicotyledons)	NA	NA
3,7-Dihydroxy-8,9-seco-8(14),16-kauradiene-9,15-dione; (ent-3α,7β)-form, 8α,14α-Epoxide, 3-Ac	Epoxyshikoccin	C22H30O6	390.476	CC(=O)OC1CCC2(C)C(CC(O)C34OC3C(CCC2=O)C(=C)C4=O)C1(C)C	InChIKey=ZQKZJBMQBWMNHT-UHFFFAOYSA-N	Secokaurane diterpenoids	From Rabdosia shikokiana	Lamiaceae	Angiosperms (dicotyledons)	NA	NA
3,7-Dihydroxy-8,9-seco-8(14),16-kauradiene-9,15-dione; (ent-3α,7β)-form, 7-Me ether, 3-Ac	O-Methylshikoccin	C23H32O5	388.504	COC1CC2C(C)(C)C(CCC2(C)C(=O)CCC2C=C1C(=O)C2=C)OC(C)=O |t:19|	InChIKey=MUFAXWFNPPKDPA-UHFFFAOYSA-N	Secokaurane diterpenoids	Constit. of Rabdosia shikokiana	Lamiaceae	Angiosperms (dicotyledons)	NA	NA
3,7-Dihydroxy-8,9-seco-8(14),16-kauradiene-9,15-dione; (ent-3α,7β)-form, 7-Me ether, 8α,14α-epoxide, 3-Ac	O-Methylepoxyshikoccin	C23H32O6	404.503	COC1CC2C(C)(C)C(CCC2(C)C(=O)CCC2C3OC13C(=O)C2=C)OC(C)=O	InChIKey=YNYRYHKHEQKTSS-UHFFFAOYSA-N	Secokaurane diterpenoids	From Rabdosia shikokiana	Lamiaceae	Angiosperms (dicotyledons)	NA	NA
3,7-Dihydroxy-8,9-seco-8(14),16-kauradiene-9,15-dione; (ent-3β,7β)-form	Rabdoshikoccin A	C20H28O4	332.44	CC1(C)C(O)CCC2(C)C1CC(O)C1=CC(CCC2=O)C(=C)C1=O |t:14|	InChIKey=JFDNAIABPJTBSM-UHFFFAOYSA-N	Secokaurane diterpenoids	Constit. of Rabdosia shikokiana var. occidentalis	Lamiaceae	Angiosperms (dicotyledons)	NA	NA
7,11-Dihydroxy-8,9-seco-8(14),16-kauradiene-9,15-dione; (ent-7β,11α)-form	NA	C20H28O4	332.44	CC1(C)CCCC2(C)C1CC(O)C1=CC(CC(O)C2=O)C(=C)C1=O |t:13|	InChIKey=MVMJWFDNKYVKQT-UHFFFAOYSA-N	Secokaurane diterpenoids	Constit. of Lepidolaena taylorii	Liverworts	Liverworts	NA	NA
7,11-Dihydroxy-8,9-seco-8(14),16-kauradiene-9,15-dione; (ent-7β,11α)-form, 7-Ac	NA	C22H30O5	374.477	CC(=O)OC1CC2C(C)(C)CCCC2(C)C(=O)C(O)CC2C=C1C(=O)C2=C |t:22|	InChIKey=BPMWBOSKRGOILK-UHFFFAOYSA-N	Secokaurane diterpenoids	Constit. of Lepidolaena taylorii	Liverworts	Liverworts	NA	NA
7,11-Dihydroxy-8,9-seco-8(14),16-kauradiene-9,15-dione; (ent-7β,11α)-form, 11-Ac	NA	C22H30O5	374.477	CC(=O)OC1CC2C=C(C(O)CC3C(C)(C)CCCC3(C)C1=O)C(=O)C2=C |t:7|	InChIKey=WJAMERXGFWVGIW-UHFFFAOYSA-N	Secokaurane diterpenoids	Constit. of Lepidolaena taylorii	Liverworts	Liverworts	NA	NA
7,11-Dihydroxy-8,9-seco-8(14),16-kauradiene-9,15-dione; (ent-7β,11α)-form, 7,11-Di-Ac	NA	C24H32O6	416.514	CC(=O)OC1CC2C(C)(C)CCCC2(C)C(=O)C(CC2C=C1C(=O)C2=C)OC(C)=O |t:21|	InChIKey=REDVWPQXGVFYQX-UHFFFAOYSA-N	Secokaurane diterpenoids	Constit. of Croton kongensis	Euphorbiaceae	Angiosperms (dicotyledons)	NA	NA
7,11-Dihydroxy-8,9-seco-8(14),16-kauradiene-9,15-dione; (ent-7β,11α)-form, 8α,14α-Epoxide, 11-Ac	NA	C22H30O6	390.476	CC(=O)OC1CC2C3OC3(C(O)CC3C(C)(C)CCCC3(C)C1=O)C(=O)C2=C	InChIKey=SGVAXGGRQGLXKO-UHFFFAOYSA-N	Secokaurane diterpenoids	Constit. of Croton kongensis	Euphorbiaceae	Angiosperms (dicotyledons)	NA	NA
3,15-Dihydroxy-8,9-seco-7,16-kauradien-9-one; (ent-3α,15α)-form, 3-Ac	Rabdohakusin	C22H32O4	360.494	CC(=O)OC1CCC2(C)C(C\C=C3/CC(CCC2=O)C(=C)C3O)C1(C)C |c:11|	InChIKey=IPUDZZWUQYMIAT-OMCISZLKSA-N	Secokaurane diterpenoids	Constit. of Rabdosia umbrosa var. hakusanensis	Lamiaceae	Angiosperms (dicotyledons)	NA	NA
16,17-Dihydroxy-2,3-seco-2,3-kauranedioic acid; (ent-16β)-form, 17-O-β-D-Glucopyranoside	NA	C26H42O11	530.611	CC(C)(C1CCC23CC(CCC2C1(C)CC(O)=O)C(O)(COC1OC(CO)C(O)C(O)C1O)C3)C(O)=O	InChIKey=ONSNJTFTHFPRNL-UHFFFAOYSA-N	Secokaurane diterpenoids	Constit. of Relhania calycina	Compositae	Angiosperms (dicotyledons)	NA	NA
6,15-Dihydroxy-6,7-seco-16-kaurene-7,1:20,6-diolide; (ent-1β,6S,15α)-form	Rabdonervosin F	C20H26O6	362.422	CC1(C)CCC2OC(=O)C34CC(CCC3C22C1C(O)OC2=O)C(=C)C4O	InChIKey=ICPLPROGYSGGPU-UHFFFAOYSA-N	Secokaurane diterpenoids	Constit. of Isodon nervosus	Lamiaceae	Angiosperms (dicotyledons)	NA	NA
16,17-Dihydroxy-3,4-seco-4(18)-kauren-3-oic acid; (ent-16β)-form	Fimbriatol G	C20H32O4	336.472	CC(=C)C1CCC23CC(CCC2C1(C)CCC(O)=O)C(O)(CO)C3	InChIKey=UYEOOPWFERXEJU-UHFFFAOYNA-N	Secokaurane diterpenoids	Constit. of Flickingeria fimbriata	Orchidaceae	Angiosperms (monocotyledons)	NA	NA
16,17-Dihydroxy-3,4-seco-4(18)-kauren-3-oic acid; (ent-16β)-form, 17-O-[β-D-Apiofuranosyl-(1→2)-β-D-glucopyranoside]	Fimbriatol I	C31H50O13	630.728	CC(=C)C1CCC23CC(CCC2C1(C)CCC(O)=O)C(O)(COC1OC(CO)C(O)C(O)C1OC1OCC(O)(CO)C1O)C3	InChIKey=XKLPVUZGTBXPNE-UHFFFAOYNA-N	Secokaurane diterpenoids	Constit. of Flickingeria fimbriata	Orchidaceae	Angiosperms (monocotyledons)	NA	NA
16,17-Dihydroxy-3,4-seco-4(18)-kauren-3-oic acid; (ent-16β)-form, 16,17-Isopropylidene, Et ester	Fimbriatol H	C25H40O4	404.591	CCOC(=O)CCC1(C)C(CCC23CC(CCC12)C1(COC(C)(C)O1)C3)C(C)=C	InChIKey=KCEIYSFLYNUVSG-UHFFFAOYNA-N	Secokaurane diterpenoids	Constit. of Flickingeria fimbriata	Orchidaceae	Angiosperms (monocotyledons)	NA	NA
16,17-Dihydroxy-3,4-seco-4(18)-kauren-3-oic acid; (ent-16β)-form, Me ester, 17-O-[β-D-apiofuranosyl-(1→2)-β-D-glucopyranoside]	Fimbriatol J	C32H52O13	644.755	COC(=O)CCC1(C)C(CCC23CC(CCC12)C(O)(COC1OC(CO)C(O)C(O)C1OC1OCC(O)(CO)C1O)C3)C(C)=C	InChIKey=LAAZSGDEPJFGBO-UHFFFAOYNA-N	Secokaurane diterpenoids	Constit. of Flickingeria fimbriata	Orchidaceae	Angiosperms (monocotyledons)	NA	NA
16,18-Dihydroxy-4,5-seco-4(19)-kauren-5-one; (ent-16β)-form, 16-O-β-D-Glucopyranoside	Rhodomicranoside D	C26H42O8	482.614	CC1(CC23CC1CCC2C(C)(CCCC(=C)CO)C(=O)CC3)OC1OC(CO)C(O)C(O)C1O	InChIKey=RWWIFVIFSILCRS-UHFFFAOYNA-N	Secokaurane diterpenoids	Constit. of Rhododendron micranthum	Ericaceae	Angiosperms (dicotyledons)	NA	NA
16,18-Dihydroxy-4,5-seco-4(19)-kauren-5-one; (ent-16β)-form, 18-O-β-D-Glucopyranoside	Pierisformoside G	C26H42O8	482.614	CC1(O)CC23CC1CCC2C(C)(CCCC(=C)COC1OC(CO)C(O)C(O)C1O)C(=O)CC3	InChIKey=VYCNNHSABARBKP-UHFFFAOYSA-N	Secokaurane diterpenoids	Constit. of Pieris formosa leaves	Ericaceae	Angiosperms (dicotyledons)	NA	NA
12,13-Dihydroxy-3,4-seco-4(18),8(17),14-labdatrien-3-oic acid; (12R,13S)-form	NA	C20H32O4	336.472	CC(=C)C1CCC(=C)C(CC(O)C(C)(O)C=C)C1(C)CCC(O)=O	InChIKey=XMJPYKUIDKRALG-UHFFFAOYNA-N	Secolabdane diterpenoids	Constit. of Callicarpa nudiflora	Lamiaceae	Angiosperms (dicotyledons)	NA	NA
3,6-Dihydroxy-10,11-seco-4,10(18),11-lathyratriene-7,14-dione; (2α,3α,4E,6β,11E,13α)-form, 3-Ac	Jatrogossone D	C22H30O5	374.477	CC1CC2\C(=C/C(C)(O)C(=O)CC(\C=C\C(C)C2=O)C(C)=C)C1OC(C)=O |c:4,t:13|	InChIKey=SKDFEGJTDARUCV-DHELDDLONA-N	Lathyrane diterpenoids	Constit. of Jatropha gossypiifolia	Euphorbiaceae	Angiosperms (dicotyledons)	NA	NA
4,12-Dihydroxy-4,10-seco-2,13(15),17-spatatrien-10-one; 12-Ac	NA	C22H32O4	360.494	[#6]-[#6]-1-[#6]=[#6]-[#6](=O)-[#6]-1-[#6]1-[#6](-[#6]-[#6]C1([#8])[#6]-[#8]-[#6](-[#6])=O)-[#6](\[#6])=[#6]/[#6]\[#6]=[#6](/[#6])-[#6] |c:2|	InChIKey=OXJCRLPBDYVRRB-NVNXTCNLSA-N	Seco- and abeospatane diterpenoids	Constit. of Dictyota fenestrata	Phaeophytes (brown algae)	Chromista (Stramenopiles)	NA	NA
5,12-Dihydroxy-4,10-seco-2,13(15),17-spatatrien-10-one; (4S,5R,13(15)Z)-form, Di-Ac	Dilophus enone	C24H34O5	402.531	[#6]-[#6]-1-[#6]=[#6]-[#6](=O)-[#6]-1-[#6]-1-[#6](-[#6]-[#8]-[#6](-[#6])=O)-[#6](-[#6]-[#6]-1\[#6](-[#6])=[#6]\[#6]\[#6]=[#6](/[#6])-[#6])-[#8]-[#6](-[#6])=O |c:2|	InChIKey=HFGVWWLMUPWMCM-OQLLNIDSSA-N	Seco- and abeospatane diterpenoids	Constit. of alga Dilophus okamurai	Phaeophytes (brown algae)	Chromista (Stramenopiles)	NA	Antifeedant
5,8-Dihydroxy-14-serrulaten-18-al	NA	C20H28O3	316.441	[#6]-[#6]-1-[#6]-[#6]-[#6](-[#6](-[#6]-[#6]\[#6]=[#6](/[#6])-[#6])-[#6]=O)-c2c(-[#8])c(-[#6])cc(-[#8])c-12	InChIKey=KBJIVBHZGMNPEZ-UHFFFAOYSA-N	Serrulatane and biflorane diterpenoids	Constit. of Eremophila rotundifolia	Myoporaceae	Angiosperms (dicotyledons)	NA	NA
3,8-Dihydroxy-14-serrulaten-19-oic acid; 3α-form	3,8-Dihydroxyserrulatic acid	C20H28O4	332.44	[#6]-[#6](-[#6]-[#6]\[#6]=[#6](\[#6])-[#6])-[#6]-1-[#6](-[#8])-[#6]-[#6](-[#6])-c2c(-[#8])cc(cc-12)-[#6](-[#8])=O	InChIKey=AJKOJRZSLOIVHU-UHFFFAOYSA-N	Serrulatane and biflorane diterpenoids	Constit. of Eremophila sturtii	Myoporaceae	Angiosperms (dicotyledons)	NA	NA
7,8-Dihydroxy-14-serrulaten-19-oic acid	NA	C20H28O4	332.44	[#6]-[#6](-[#6]-[#6]\[#6]=[#6](\[#6])-[#6])-[#6]-1-[#6]-[#6]-[#6](-[#6])-c2c(-[#8])c(-[#8])c(cc-12)-[#6](-[#8])=O	InChIKey=DVALTTZEWZAZPV-UHFFFAOYNA-N	Serrulatane and biflorane diterpenoids	Constit. of Eremophila aff. drummondii	Myoporaceae	Angiosperms (dicotyledons)	NA	NA
8,16-Dihydroxy-14-serrulaten-19-oic acid; (14E)-form	Dihydroxyserrulatic acid	C20H28O4	332.44	CC(CC\C=C(/C)CO)C1CCC(C)c2c(O)cc(cc12)C(O)=O	InChIKey=NXCRMGUYKIJISM-LFYBBSHMNA-N	Serrulatane and biflorane diterpenoids	Constit. of Eremophila serrulata and Eremophila glabra	Myoporaceae	Angiosperms (dicotyledons)	NA	NA
8,16-Dihydroxy-14-serrulaten-19-oic acid; (14E)-form, 16-Ac	NA	C22H30O5	374.477	CC(CC\C=C(/C)COC(C)=O)C1CCC(C)c2c(O)cc(cc12)C(O)=O	InChIKey=LKGUYMHAHNYEFU-AWNIVKPZNA-N	Serrulatane and biflorane diterpenoids	Constit. of Eremophila glabra	Myoporaceae	Angiosperms (dicotyledons)	NA	NA
8,16-Dihydroxy-14-serrulaten-19-oic acid; (14E)-form, 16-Aldehyde	8-Hydroxy-16-oxo-14-serrulaten-19-oic acid	C20H26O4	330.424	CC(CC\C=C(/C)C=O)C1CCC(C)c2c(O)cc(cc12)C(O)=O	InChIKey=YBJRYURJRZXQEU-LFYBBSHMNA-N	Serrulatane and biflorane diterpenoids	Constit. of Eremophila glabra	Myoporaceae	Angiosperms (dicotyledons)	NA	NA
8,16-Dihydroxy-14-serrulaten-19-oic acid; (14E)-form, 14,15R-Dihydro	8,16-Dihydroxy-19-serrulatanoic acid	C20H30O4	334.456	CC(CO)CCCC(C)C1CCC(C)c2c(O)cc(cc12)C(O)=O	InChIKey=JRPWTYGKVNMSIR-UHFFFAOYNA-N	Serrulatane and biflorane diterpenoids	Constit. of Eremophila glabra	Myoporaceae	Angiosperms (dicotyledons)	NA	NA
8,16-Dihydroxy-14-serrulaten-19-oic acid; (14E)-form, 14,15S-Dihydro	NA	C20H30O4	334.456	CC(CO)CCCC(C)C1CCC(C)c2c(O)cc(cc12)C(O)=O	InChIKey=JRPWTYGKVNMSIR-UHFFFAOYNA-N	Serrulatane and biflorane diterpenoids	Constit. of Eremophila glabra	Myoporaceae	Angiosperms (dicotyledons)	NA	NA
8,16-Dihydroxy-14-serrulaten-19-oic acid; (14E)-form, 14,15R-Dihydro, 16-E-cinnamoyl	NA	C29H36O5	464.602	CC(CCCC(C)C1CCC(C)c2c(O)cc(cc12)C(O)=O)COC(=O)\C=C\c1ccccc1	InChIKey=WRUKABNHFYXBKS-FYWRMAATNA-N	Serrulatane and biflorane diterpenoids	Constit. of Eremophila glabra	Myoporaceae	Angiosperms (dicotyledons)	NA	NA
8,16-Dihydroxy-14-serrulaten-19-oic acid; (14E)-form, 14,15R-Dihydro, 16-O-(4-methyl-3-pentenoyl)	NA	C26H38O5	430.585	[#6]-[#6](-[#6]-[#6]-[#6]-[#6](-[#6])-[#6]-1-[#6]-[#6]-[#6](-[#6])-c2c(-[#8])cc(cc-12)-[#6](-[#8])=O)-[#6]-[#8]-[#6](=O)-[#6]\[#6]=[#6](\[#6])-[#6]	InChIKey=MJDSKNPKZUCSOW-UHFFFAOYNA-N	Serrulatane and biflorane diterpenoids	Constit. of Eremophila glabra	Myoporaceae	Angiosperms (dicotyledons)	NA	NA
8,16-Dihydroxy-14-serrulaten-19-oic acid; (14E)-form, 14,15R-Dihydro, 16-O-(3-phenylpropanoyl)	NA	C29H38O5	466.618	CC(CCCC(C)C1CCC(C)c2c(O)cc(cc12)C(O)=O)COC(=O)CCc1ccccc1	InChIKey=CBTPVQPYBVUYAJ-UHFFFAOYNA-N	Serrulatane and biflorane diterpenoids	Constit. of Eremophila glabra	Myoporaceae	Angiosperms (dicotyledons)	NA	NA
8,16-Dihydroxy-14-serrulaten-19-oic acid; (14Z)-form	NA	C20H28O4	332.44	CC(CC\C=C(/C)CO)C1CCC(C)c2c(O)cc(cc12)C(O)=O	InChIKey=NXCRMGUYKIJISM-LFYBBSHMNA-N	Serrulatane and biflorane diterpenoids	Constit. of Eremophila glabra	Myoporaceae	Angiosperms (dicotyledons)	NA	NA
8,20-Dihydroxy-14-serrulaten-19-oic acid	NA	C20H28O4	332.44	[#6]-[#6](-[#6]-[#6]\[#6]=[#6](/[#6])-[#6])-[#6]-1-[#6]-[#6]-[#6](-[#6]-[#8])-c2c(-[#8])cc(cc-12)-[#6](-[#8])=O	InChIKey=WPAIYQYGYZEDNV-UHFFFAOYSA-N	Serrulatane and biflorane diterpenoids	Constit. of Eremophila glabra and Eremophila virens	Myoporaceae	Angiosperms (dicotyledons)	NA	NA
8,20-Dihydroxy-14-serrulaten-19-oic acid; 20-Ac	NA	C22H30O5	374.477	[#6]-[#6](-[#6]-[#6]\[#6]=[#6](/[#6])-[#6])-[#6]-1-[#6]-[#6]-[#6](-[#6]-[#8]-[#6](-[#6])=O)-c2c(-[#8])cc(cc-12)-[#6](-[#8])=O	InChIKey=WWSLEIZYHDWGFE-UHFFFAOYSA-N	Serrulatane and biflorane diterpenoids	Constit. of Eremophila serrulata	Myoporaceae	Angiosperms (dicotyledons)	NA	NA
8,20-Dihydroxy-14-serrulaten-19-oic acid; Di-Ac	NA	C24H32O6	416.514	[#6]-[#6](-[#6]-[#6]\[#6]=[#6](/[#6])-[#6])-[#6]-1-[#6]-[#6]-[#6](-[#6]-[#8]-[#6](-[#6])=O)-c2c(-[#8]-[#6](-[#6])=O)cc(cc-12)-[#6](-[#8])=O	InChIKey=KUKYWGGLHCZNPB-UHFFFAOYSA-N	Serrulatane and biflorane diterpenoids	From Eremophila glabra and Eremophila hughesii	Myoporaceae	Angiosperms (dicotyledons)	NA	NA
8,20-Dihydroxy-14-serrulaten-19-oic acid; 14,15-Dihydro, 14-oxo	8,20-Dihydroxy-14-oxo-19-serrulatanoic acid	C20H28O5	348.439	CC(C)C(=O)CCC(C)C1CCC(CO)c2c(O)cc(cc12)C(O)=O	InChIKey=PDZOLODXNDMEHY-UHFFFAOYSA-N	Serrulatane and biflorane diterpenoids	Isol. from Eremophila virens	Myoporaceae	Angiosperms (dicotyledons)	NA	NA
13,17-Dihydroxy-2,18-sphenolobadien-4-one; 17-Ac	17-Acetoxy-13-hydroxy-2,18-sphenolobadien-4-one, 15-Acetoxy-11-hydroxy-6,16-tormesadien-8-one	C22H34O4	362.51	CC(=O)OC(CCC(C)(O)C1CCC2(C)CC(=O)C(C)=CCC12)C(C)=C |c:19|	InChIKey=LTENKXDBNOULFM-UHFFFAOYSA-N	Sphenolobane diterpenoids	Constit. of Halimium viscosum	Cistaceae	Angiosperms (dicotyledons)	NA	NA
13,17-Dihydroxy-2,18-sphenolobadien-4-one; 2α,3α-Epoxide, 17-Ac	17-Acetoxy-2α,3α-epoxy-13-hydroxy-18-sphenoloben-4-one, 15-Acetoxy-6α,7α-epoxy-11-hydroxy-6,16-tormesadien-8-one	C22H34O5	378.509	CC(=O)OC(CCC(C)(O)C1CCC2(C)CC(=O)C3(C)OC3CC12)C(C)=C	InChIKey=AXZSLHGVHUFQFS-UHFFFAOYSA-N	Sphenolobane diterpenoids	Constit. of Halimium viscosum	Cistaceae	Angiosperms (dicotyledons)	NA	NA
10,13-Dihydroxy-3,15,17-sphenolobatriene-12,19-dioic acid; (13R,14E,16E)-form, 12→13-Lactone	10-Hydroxy-3,15,17-sphenolobatrien-12,13-olid-19-oic acid, Deacetylpseudolaric acid A	C20H26O5	346.423	C\C(=C/C=C/C1(C)OC(=O)C23CCC1C2(O)CCC(C)=CC3)C(O)=O |c:21|	InChIKey=MQOMHFMKUJFDBH-SCXZIHRKSA-N	Sphenolobane diterpenoids	Constit. of Pseudolarix kaempferi	Pinaceae	Gymnosperms	NA	NA
10,13-Dihydroxy-3,15,17-sphenolobatriene-12,19-dioic acid; (13R,14E,16E)-form, 12→13-Lactone, 10-Ac	Pseudolaric acid A	C22H28O6	388.46	CC(=O)OC12CCC(C)=CCC11CCC2C(C)(OC1=O)\C=C\C=C(/C)C(O)=O |c:8|	InChIKey=GOHMRMDXUXWCDQ-IIWJRBGLSA-N	Sphenolobane diterpenoids	Constit. of Pseudolarix kaempferi	Pinaceae	Gymnosperms	NA	NA
10,13-Dihydroxy-3,15,17-sphenolobatriene-12,19-dioic acid; (13R,14E,16E)-form, 12→13-Lactone, 10-Ac, 19-O-β-D-glucopyranosyl ester	NA	C28H38O11	550.601	CC(=O)OC12CCC(C)=CCC11CCC2C(C)(OC1=O)\C=C\C=C(/C)C(=O)OC1OC(CO)C(O)C(O)C1O |c:8|	InChIKey=IVYWRYGMQNKDQB-PFADCZGZSA-N	Sphenolobane diterpenoids	Constit. of Pseudolarix kaempferi	Pinaceae	Gymnosperms	NA	NA
10,13-Dihydroxy-3,15,17-sphenolobatriene-12,19-dioic acid; (13R,14E,16E)-form, 12→13-Lactone, 19-(2,3-dihydroxypropyl) ester	NA	C23H32O7	420.502	C\C(=C/C=C/C1(C)OC(=O)C23CCC1C2(O)CCC(C)=CC3)C(=O)OCC(O)CO |c:21|	InChIKey=PLTCVTIGYXRXBT-BOTYPUJCSA-N	Sphenolobane diterpenoids	Constit. of Pseudolarix kaempferi	Pinaceae	Gymnosperms	NA	NA
10,13-Dihydroxy-3,15,17-sphenolobatriene-12,19-dioic acid; (13R,14E,16E)-form, 12→13-Lactone, 19-O-β-D-glucopyranosyl ester	NA	C26H36O10	508.564	C\C(=C/C=C/C1(C)OC(=O)C23CCC1C2(O)CCC(C)=CC3)C(=O)OC1OC(CO)C(O)C(O)C1O |c:21|	InChIKey=WITGZKZTBTXECL-JDCBMBFUSA-N	Sphenolobane diterpenoids	Constit. of Pseudolarix kaempferi	Pinaceae	Gymnosperms	NA	NA
10,13-Dihydroxy-3,15,17-sphenolobatriene-12,19-dioic acid; (13S,14E,16E)-form, 12→13-Lactone	NA	C20H26O5	346.423	C\C(=C/C=C/C1(C)OC(=O)C23CCC1C2(O)CCC(C)=CC3)C(O)=O |c:21|	InChIKey=MQOMHFMKUJFDBH-SCXZIHRKSA-N	Sphenolobane diterpenoids	Constit. of Pseudolarix kaempferi	Pinaceae	Gymnosperms	NA	NA
3,10-Dihydroxy-4,15,17-sphenolobatrien-12,13-olid-19-oic acid; (3β,10β,15E,17E)-form, 10-Ac	Pseudolaric acid A2	C22H28O7	404.459	CC(=O)OC12CCC(C)(O)C=CC11CCC2C(C)(OC1=O)\C=C\C=C(/C)C(O)=O |c:10|	InChIKey=AROWACRIPDBCHW-FIMQIGFOSA-N	Sphenolobane diterpenoids	Constit. of Pseudolarix kaempferi	Pinaceae	Gymnosperms	NA	NA
3,10-Dihydroxy-4,15,17-sphenolobatrien-12,13-olid-19-oic acid; (3β,10β,15E,17E)-form, 10-Ac, Me ester	Methyl pseudolarate A2	C23H30O7	418.486	COC(=O)C(\C)=C\C=C\C1(C)OC(=O)C23CCC1C2(CCC(C)(O)C=C3)OC(C)=O |c:26|	InChIKey=WYIMJLOGLKUJNQ-FSXBYJQJSA-N	Sphenolobane diterpenoids	Constit. of Pseudolarix kaempferi	Pinaceae	Gymnosperms	NA	NA
4,10-Dihydroxy-2,15,17-sphenolobatrien-12,13-olid-19-oic acid; (4β,10β,15E,17E)-form, 10-Ac	Pseudolaric acid G	C22H28O7	404.459	CC(=O)OC12CC=C(C)C(O)CC11CCC2C(C)(OC1=O)\C=C\C=C(/C)C(O)=O |t:6|	InChIKey=GFNSUMXEBWZIRI-ADKMWWLWSA-N	Sphenolobane diterpenoids	Constit. of Pseudolarix kaempferi	Pinaceae	Gymnosperms	NA	NA
4,10-Dihydroxy-2,15,17-sphenolobatrien-12,13-olid-19-oic acid; (4β,10β,15E,17E)-form, 4-Ketone, 10-Ac	Pseudolaric acid F	C22H26O7	402.443	CC(=O)OC12CC=C(C)C(=O)CC11CCC2C(C)(OC1=O)\C=C\C=C(/C)C(O)=O |t:6|	InChIKey=UBHOILGODYTXTA-ADKMWWLWSA-N	Sphenolobane diterpenoids	Constit. of Pseudolarix kaempferi	Pinaceae	Gymnosperms	NA	NA
2,17-Dihydroxy-13(16),14-spongiadien-3-one; 2α-form	NA	C20H28O4	332.44	CC1(C)C2CCC3(CO)C(CCc4cocc34)C2(C)CC(O)C1=O	InChIKey=UNIATPKUXHUSOL-UHFFFAOYSA-N	Isocopalane and spongiane diterpenoids	Constit. of a Spongia sp.	Dictyoceratida	Demosponges	NA	NA
2,17-Dihydroxy-13(16),14-spongiadien-3-one; 2β-form	NA	C20H28O4	332.44	CC1(C)C2CCC3(CO)C(CCc4cocc34)C2(C)CC(O)C1=O	InChIKey=UNIATPKUXHUSOL-UHFFFAOYSA-N	Isocopalane and spongiane diterpenoids	Constit. of a Spongia sp.	Dictyoceratida	Demosponges	NA	NA
2,19-Dihydroxy-13(16),14-spongiadien-3-one; 2α-form	Isospongiadiol	C20H28O4	332.44	CC12CC(O)C(=O)C(C)(CO)C1CCC1(C)C2CCc2cocc12	InChIKey=IABIEQUOUAZLEJ-UHFFFAOYSA-N	Isocopalane and spongiane diterpenoids	Constit. of Hyattella intestinalis and Spongia spp., e.g. Spongia matamata	Dictyoceratida	Demosponges	NA	Shows cytotoxic and antiviral props.
2,19-Dihydroxy-13(16),14-spongiadien-3-one; 2α-form, 1,2-Didehydro	2,19-Dihydroxy-1,13(16),14-spongiatrien-3-one	C20H26O4	330.424	CC1(CO)C2CCC3(C)C(CCc4cocc34)C2(C)C=C(O)C1=O |t:22|	InChIKey=AFMGCJUSMKOQID-UHFFFAOYNA-N	Isocopalane and spongiane diterpenoids	Constit. of Doriprismatica atromarginata	Gastropods; Ophisthobranchs	Annelids, bryozoans and miscellaneous invertebrate phyla	NA	NA
3,17-Dihydroxy-13(16),14-spongiadien-2-one; 3α-form	NA	C20H28O4	332.44	CC1(C)C(O)C(=O)CC2(C)C1CCC1(CO)C2CCc2cocc12	InChIKey=UWPBUVZNLJKNQJ-UHFFFAOYSA-N	Isocopalane and spongiane diterpenoids	Constit. of a Spongia sp.	Dictyoceratida	Demosponges	NA	NA
3,17-Dihydroxy-13(16),14-spongiadien-2-one; 3β-form	NA	C20H28O4	332.44	CC1(C)C(O)C(=O)CC2(C)C1CCC1(CO)C2CCc2cocc12	InChIKey=UWPBUVZNLJKNQJ-UHFFFAOYSA-N	Isocopalane and spongiane diterpenoids	Constit. of a Spongia sp.	Dictyoceratida	Demosponges	NA	NA
3,19-Dihydroxy-13(16),14-spongiadien-2-one; 3α-form	Spongiadiol	C20H28O4	332.44	CC1(CO)C(O)C(=O)CC2(C)C1CCC1(C)C2CCc2cocc12	InChIKey=LSLWLOMYKHFTQT-UHFFFAOYSA-N	Isocopalane and spongiane diterpenoids	Constit. of Spongia spp.	Dictyoceratida	Demosponges	NA	NA
3,19-Dihydroxy-13(16),14-spongiadien-2-one; 3α-form, 3-Ac	NA	C22H30O5	374.477	CC(=O)OC1C(=O)CC2(C)C(CCC3(C)C2CCc2cocc32)C1(C)CO	InChIKey=RXAHIJGRSQAORT-UHFFFAOYSA-N	Isocopalane and spongiane diterpenoids	Constit. of Glossodoris atromarginata	Gastropods; Ophisthobranchs	Annelids, bryozoans and miscellaneous invertebrate phyla	NA	NA
3,19-Dihydroxy-13(16),14-spongiadien-2-one; 3α-form, 19-Ac	NA	C22H30O5	374.477	CC(=O)OCC1(C)C(O)C(=O)CC2(C)C1CCC1(C)C2CCc2cocc12	InChIKey=RRPXPWIUNPSBIL-UHFFFAOYSA-N	Isocopalane and spongiane diterpenoids	Constit. of Spongia arabica	Dictyoceratida	Demosponges	NA	NA
3,19-Dihydroxy-13(16),14-spongiadien-2-one; 3α-form, Di-Ac	NA	C24H32O6	416.514	CC(=O)OCC1(C)C2CCC3(C)C(CCc4cocc34)C2(C)CC(=O)C1OC(C)=O	InChIKey=QADJOKWXGQGSAA-UHFFFAOYSA-N	Isocopalane and spongiane diterpenoids	Constit. of Spongia spp.	Dictyoceratida	Demosponges	NA	NA
3,19-Dihydroxy-13(16),14-spongiadien-2-one; 3β-form	Epispongiadiol	C20H28O4	332.44	CC1(CO)C(O)C(=O)CC2(C)C1CCC1(C)C2CCc2cocc12	InChIKey=LSLWLOMYKHFTQT-UHFFFAOYSA-N	Isocopalane and spongiane diterpenoids	Constit. of Spongia spp. and Hyattella intestinalis	Dictyoceratida	Demosponges	NA	NA
3,19-Dihydroxy-13(16),14-spongiadien-2-one; 3β-form, 3-Ac	NA	C22H30O5	374.477	CC(=O)OC1C(=O)CC2(C)C(CCC3(C)C2CCc2cocc32)C1(C)CO	InChIKey=RXAHIJGRSQAORT-UHFFFAOYSA-N	Isocopalane and spongiane diterpenoids	Constit. of Hyattella intestinalis and Doriprismatica atromarginata	Dictyoceratida	Demosponges	NA	NA
3,19-Dihydroxy-13(16),14-spongiadien-2-one; 3β-form, 3-Ac	NA	C22H30O5	374.477	CC(=O)OC1C(=O)CC2(C)C(CCC3(C)C2CCc2cocc32)C1(C)CO	InChIKey=RXAHIJGRSQAORT-UHFFFAOYSA-N	Isocopalane and spongiane diterpenoids	Constit. of Hyattella intestinalis and Doriprismatica atromarginata	Gastropods; Ophisthobranchs	Annelids, bryozoans and miscellaneous invertebrate phyla	NA	NA
3,19-Dihydroxy-13(16),14-spongiadien-2-one; 3β-form, Di-Ac	NA	C24H32O6	416.514	CC(=O)OCC1(C)C2CCC3(C)C(CCc4cocc34)C2(C)CC(=O)C1OC(C)=O	InChIKey=QADJOKWXGQGSAA-UHFFFAOYSA-N	Isocopalane and spongiane diterpenoids	Constit. of Spongia spp. and Hyattella intestinalis	Dictyoceratida	Demosponges	NA	NA
7,11-Dihydroxy-16-spongianone; (7α,11α)-form, 7-O-(3-Methylbutanoyl), 11-propanoyl	NA	C28H44O6	476.654	CCC(=O)OC1CC2C(COC2=O)C2(C)C(CC3C(C)(C)CCCC3(C)C12)OC(=O)CC(C)C	InChIKey=OGGDKJKLDRGORU-UHFFFAOYNA-N	Isocopalane and spongiane diterpenoids	Constit. of Goniobranchus collingwoodi	Gastropods; Ophisthobranchs	Annelids, bryozoans and miscellaneous invertebrate phyla	NA	NA
7,15-Dihydroxy-16-spongianone; (7α,15ξ)-form, 7-Ac	Aplyroseol 15	C22H34O5	378.509	CC(=O)OC1CC2C(C)(C)CCCC2(C)C2CCC3C(C(O)OC3=O)C12C	InChIKey=LECDDGVBLOGBTB-UHFFFAOYSA-N	Isocopalane and spongiane diterpenoids	Constit. of Aplysilla rosea	Dendroceratida	Demosponges	NA	NA
7,17-Dihydroxy-16-spongianone; 7α-form, Di-Ac	NA	C24H36O6	420.546	CC(=O)OCC12C3COC(=O)C3CCC1C1(C)CCCC(C)(C)C1CC2OC(C)=O	InChIKey=CGAMRRDIOTZYSI-UHFFFAOYSA-N	Isocopalane and spongiane diterpenoids	Isol. from Aplysilla rosea	Dendroceratida	Demosponges	NA	NA
11,17-Dihydroxy-16-spongianone; 11β-form, 12,13-Didehydro, 17-O-(3-methylbutanoyl)	NA	C25H38O5	418.574	CC(C)CC(=O)OCC12CCC3C(C)(C)CCCC3(C)C1C(O)C=C1C2COC1=O |c:25|	InChIKey=ZQQHCEMYZRTQFU-UHFFFAOYNA-N	Isocopalane and spongiane diterpenoids	Constit. of Dysidea cf. arenaria	Dictyoceratida	Demosponges	NA	NA
11,17-Dihydroxy-16-spongianone; 11β-form, 17-O-(3-Methylbutanoyl)	NA	C25H40O5	420.59	CC(C)CC(=O)OCC12CCC3C(C)(C)CCCC3(C)C1C(O)CC1C2COC1=O	InChIKey=FBWLXVATYBNVBV-UHFFFAOYNA-N	Isocopalane and spongiane diterpenoids	Constit. of Dysidea cf. arenaria	Dictyoceratida	Demosponges	NA	NA
11,20-Dihydroxy-16-spongianone; 11β-form, Di-Ac	NA	C24H36O6	420.546	CC(=O)OCC12CCCC(C)(C)C1CCC1(C)C3COC(=O)C3CC(OC(C)=O)C21	InChIKey=IULFWSJYZWKMIN-UHFFFAOYNA-N	Isocopalane and spongiane diterpenoids	Constit. of Goniobranchus collingwoodi	Gastropods; Ophisthobranchs	Annelids, bryozoans and miscellaneous invertebrate phyla	NA	NA
11,20-Dihydroxy-16-spongianone; 11β-form, 20-Propanoyl, 11-Ac	NA	C25H38O6	434.573	CCC(=O)OCC12CCCC(C)(C)C1CCC1(C)C3COC(=O)C3CC(OC(C)=O)C21	InChIKey=BBZYPUPVBCHXNI-UHFFFAOYNA-N	Isocopalane and spongiane diterpenoids	Constit. of Goniobranchus collingwoodi	Gastropods; Ophisthobranchs	Annelids, bryozoans and miscellaneous invertebrate phyla	NA	NA
12,20-Dihydroxy-16-spongianone; 12α-form, Di-Ac	NA	C24H36O6	420.546	CC(=O)OCC12CCCC(C)(C)C1CCC1(C)C3COC(=O)C3C(CC21)OC(C)=O	InChIKey=PRNANAGAWMAJKJ-UHFFFAOYNA-N	Isocopalane and spongiane diterpenoids	Constit. of Goniobranchus collingwoodi	Gastropods; Ophisthobranchs	Annelids, bryozoans and miscellaneous invertebrate phyla	NA	NA
12,20-Dihydroxy-16-spongianone; 12α-form, Dipropanoyl	NA	C26H40O6	448.6	CCC(=O)OCC12CCCC(C)(C)C1CCC1(C)C3COC(=O)C3C(CC21)OC(=O)CC	InChIKey=YJUPOYZCJPIOQJ-UHFFFAOYSA-N	Isocopalane and spongiane diterpenoids	Constit. of Chromodoris albopuntata	Gastropods; Ophisthobranchs	Annelids, bryozoans and miscellaneous invertebrate phyla	NA	NA
12,20-Dihydroxy-16-spongianone; 12α-form, 20-Propanoyl, 12-Ac	NA	C25H38O6	434.573	CCC(=O)OCC12CCCC(C)(C)C1CCC1(C)C3COC(=O)C3C(CC21)OC(C)=O	InChIKey=CPWWDPPCMWGHIK-UHFFFAOYNA-N	Isocopalane and spongiane diterpenoids	Constit. of Goniobranchus collingwoodi	Gastropods; Ophisthobranchs	Annelids, bryozoans and miscellaneous invertebrate phyla	NA	NA
6,11-Dihydroxy-13-spongien-16-one; (6α,11β)-form, Di-Ac	NA	C24H34O6	418.53	CC(=O)OC1CC2=C(COC2=O)C2(C)CC(OC(C)=O)C3C(C)(C)CCCC3(C)C12 |t:6|	InChIKey=RTPXSUTVUHNKEI-UHFFFAOYSA-N	Isocopalane and spongiane diterpenoids	Constit. of Dysidea cf. arenaria	Dictyoceratida	Demosponges	NA	NA
7,11-Dihydroxy-12-spongien-16-one; (7α,11α)-form, Di-Ac	NA	C24H34O6	418.53	CC(=O)OC1CC2C(C)(C)CCCC2(C)C2C(OC(C)=O)C=C3C(COC3=O)C12C |c:22|	InChIKey=LWZWBYRGDGPPBO-UHFFFAOYSA-N	Isocopalane and spongiane diterpenoids	Constit. of Dysidea cf. arenaria	Dictyoceratida	Demosponges	NA	NA
7,11-Dihydroxy-12-spongien-16-one; (7β,11α)-form	NA	C20H30O4	334.456	CC1(C)CCCC2(C)C1CC(O)C1(C)C3COC(=O)C3=CC(O)C21 |c:21|	InChIKey=ONBXTPCMXYHPGN-UHFFFAOYSA-N	Isocopalane and spongiane diterpenoids	Constit. of Spongia officinalis	Dictyoceratida	Demosponges	NA	NA
7,11-Dihydroxy-12-spongien-16-one; (7β,11β)-form	NA	C20H30O4	334.456	CC1(C)CCCC2(C)C1CC(O)C1(C)C3COC(=O)C3=CC(O)C21 |c:21|	InChIKey=ONBXTPCMXYHPGN-UHFFFAOYSA-N	Isocopalane and spongiane diterpenoids	Constit. of Spongia officinalis	Dictyoceratida	Demosponges	NA	NA
7,11-Dihydroxy-12-spongien-16-one; (7β,11β)-form, Di-Ac	Dorisenone D	C24H34O6	418.53	CC(=O)OC1CC2C(C)(C)CCCC2(C)C2C(OC(C)=O)C=C3C(COC3=O)C12C |c:22|	InChIKey=LWZWBYRGDGPPBO-UHFFFAOYSA-N	Isocopalane and spongiane diterpenoids	Constit. of Chromodoris obsoleta	Gastropods; Ophisthobranchs	Annelids, bryozoans and miscellaneous invertebrate phyla	NA	NA
7,11-Dihydroxy-13-spongien-16-one; (7β,11β)-form, Di-Ac	Dorisenone C	C24H34O6	418.53	CC(=O)OC1CC2=C(COC2=O)C2(C)C(CC3C(C)(C)CCCC3(C)C12)OC(C)=O |t:6|	InChIKey=ORQYKJCALNJXJR-UHFFFAOYSA-N	Isocopalane and spongiane diterpenoids	Constit. of Chromodoris obsoleta	Gastropods; Ophisthobranchs	Annelids, bryozoans and miscellaneous invertebrate phyla	NA	NA
11,14-Dihydroxy-12-spongien-16-one; (11β,14α)-form, 11-Ac	Dorisenone B	C22H32O5	376.493	CC(=O)OC1C=C2C(=O)OCC2(O)C2(C)CCC3C(C)(C)CCCC3(C)C12 |t:5|	InChIKey=NZUCJISLTFEIQU-UHFFFAOYSA-N	Isocopalane and spongiane diterpenoids	Constit. of Chromodoris obsoleta	Gastropods; Ophisthobranchs	Annelids, bryozoans and miscellaneous invertebrate phyla	NA	NA
5,13-Dihydroxy-4(20),11-taxadien-10-one; (5α,13α)-form, Di-Ac	Taxuyunnanine D	C24H34O5	402.531	CC(=O)OC1CCC2(C)CC(=O)C3=C(C)C(CC(CC2C1=C)C3(C)C)OC(C)=O |c:12|	InChIKey=GGJGMLIEAIZUTA-UHFFFAOYSA-N	Taxane diterpenoids	Constit. of Taxus yunnanensis	Taxaceae	Gymnosperms	NA	NA
3,4-Dihydroxy-13,14,15,16-tetranor-12,20-clerodanolide; (ent-3β,4α)-form	Crotinsulactone	C16H26O4	282.38	CC1CCC2(C)C(CCC(O)C2(C)O)C11COC(=O)C1	InChIKey=GUNAOIRHNFLPGN-UHFFFAOYSA-N	Nor-, seco- and abeoclerodane diterpenoids	Constit. of Croton insularis	Euphorbiaceae	Angiosperms (dicotyledons)	NA	NA
6,7-Dihydroxy-13,14,15,16-tetranor-3-cleroden-12-oic acid; (ent-6β,7α)-form	6,7-Dihydroxynorkolavenic acid	C16H26O4	282.38	CC1C(O)C(O)C2(C)C(CCC=C2C)C1(C)CC(O)=O |c:11|	InChIKey=UYCCHEQGCWMLEE-UHFFFAOYSA-N	Nor-, seco- and abeoclerodane diterpenoids	Constit. of Chromolaena laevigata	Compositae	Angiosperms (dicotyledons)	NA	NA
6,18-Dihydroxy-13,14,15,16-tetranor-3-cleroden-12-oic acid; (ent-6β)-form	NA	C16H26O4	282.38	CC1CC(O)C2(C)C(CCC=C2CO)C1(C)CC(O)=O |c:10|	InChIKey=RZBZLUOWVXTMQN-UHFFFAOYSA-N	Nor-, seco- and abeoclerodane diterpenoids	Constit. of Dicranopteris dichotoma	Gleicheniaceae	Ferns	NA	NA
6,18-Dihydroxy-13,14,15,16-tetranor-3-cleroden-12-oic acid; (ent-6β)-form, 18-Aldehyde	6-Hydroxy-13,14,15,16-tetranor-18-oxo-3-cleroden-12-oic acid	C16H24O4	280.364	CC1CC(O)C2(C)C(CCC=C2C=O)C1(C)CC(O)=O |c:10|	InChIKey=FUPWOGMZEYIFOH-UHFFFAOYSA-N	Nor-, seco- and abeoclerodane diterpenoids	Constit. of Dicranopteris dichotoma	Gleicheniaceae	Ferns	NA	NA
3,8-Dihydroxy-13,14,15,16-tetranor-12-labdanoic acid; (3α,8α)-form, 8-Ac	NA	C18H30O5	326.433	CC(=O)OC1(C)CCC2C(C)(C)C(O)CCC2(C)C1CC(O)=O	InChIKey=AYJDKODYEMRLQQ-UHFFFAOYNA-N	Norlabdane diterpenoids	Constit. of Salvia aethiopis	Lamiaceae	Angiosperms (dicotyledons)	NA	NA
3,8-Dihydroxy-13,14,15,16-tetranor-12-labdanoic acid; (3α,8α)-form, 8-Ac, Me ester	Methyl 8-acetoxy-3-hydroxy-13,14,15,16-tetranorlabdan-12-oate	C19H32O5	340.46	COC(=O)CC1C(C)(CCC2C(C)(C)C(O)CCC12C)OC(C)=O	InChIKey=NJDMJEZWTMJXFZ-UHFFFAOYSA-N	Norlabdane diterpenoids	Constit. of Salvia aethiopis	Lamiaceae	Angiosperms (dicotyledons)	NA	NA
3,18-Dihydroxy-13,14,15,16-tetranor-12-labdanoic acid; (3β,8α)-form, Me ester	NA	C17H30O4	298.423	COC(=O)CC1C(C)CCC2C(C)(CO)C(O)CCC12C	InChIKey=DOADXINVDKWISO-UHFFFAOYNA-N	Norlabdane diterpenoids	Constit. of Ramaria formosa	Basidiomycetes	Fungi	NA	NA
6,8-Dihydroxy-13,14,15,16-tetranor-12-labdanoic acid; (6α,8α)-form, 8-Ac	NA	C18H30O5	326.433	CC(=O)OC1(C)CC(O)C2C(C)(C)CCCC2(C)C1CC(O)=O	InChIKey=OSWSYDQFFDHNBY-UHFFFAOYSA-N	Norlabdane diterpenoids	Constit. of Salvia yosgadensis	Lamiaceae	Angiosperms (dicotyledons)	NA	NA
6,7-Dihydroxy-13,14,15,16-tetranor-12,8-labdanolide; (6α,7β,8α)-form	Sterebin O	C16H26O4	282.38	CC12OC(=O)CC1C1(C)CCCC(C)(C)C1C(O)C2O	InChIKey=SRKDUNRNENAEJS-UHFFFAOYNA-N	Norlabdane diterpenoids	Isol. from extract of Stevia rebaudiana fermented with Saccharomyces cerevisiae	Ascomycetes	Fungi	NA	NA
6,7-Dihydroxy-13,14,15,16-tetranor-12,8-labdanolide; (6α,7β,8α)-form	Sterebin O	C16H26O4	282.38	CC12OC(=O)CC1C1(C)CCCC(C)(C)C1C(O)C2O	InChIKey=SRKDUNRNENAEJS-UHFFFAOYNA-N	Norlabdane diterpenoids	Isol. from extract of Stevia rebaudiana fermented with Saccharomyces cerevisiae	Compositae	Angiosperms (dicotyledons)	NA	NA
7,8-Dihydroxy-13,14,15,16-tetranor-9(11)-labdene-12,17:19,6-diolide; (6β,7α,8α)-form	Botryosphaerin H	C16H20O6	308.33	CC12CCCC3(C)C1C(OC2=O)C(O)C1(O)COC(=O)C=C31 |t:22|	InChIKey=YSEQPMYIGMORKQ-UHFFFAOYNA-N	Norlabdane diterpenoids	Metab. of Botryosphaeria sp. P483 obt. from Huperzia serrata	Ascomycetes	Fungi	NA	NA
7,8-Dihydroxy-13,14,15,16-tetranor-9(11)-labdene-12,17:19,6-diolide; (6β,7α,8α)-form	Botryosphaerin H	C16H20O6	308.33	CC12CCCC3(C)C1C(OC2=O)C(O)C1(O)COC(=O)C=C31 |t:22|	InChIKey=YSEQPMYIGMORKQ-UHFFFAOYNA-N	Norlabdane diterpenoids	Metab. of Botryosphaeria sp. P483 obt. from Huperzia serrata	Lycopodiaceae	Fern allies	NA	NA
6,13-Dihydroxy-19-thyrsifloranal; (6β,13β)-form, 6-Benzoyl	Dulcinodal	C27H36O4	424.581	CC12CCC3(C1)C(CC2O)CC(OC(=O)c1ccccc1)C1C(C)(CCCC31C)C=O	InChIKey=JSIUMOXFRCJZCE-UHFFFAOYNA-N	Thyrsiflorane diterpenoids	Constit. of Scoparia dulcis	Scrophulariaceae	Angiosperms (dicotyledons)	NA	NA
9,13-Dihydroxy-1,6-tigliadien-3-one; (9α,13α)-form, 13-(2,3-Dimethylbutanoyl)	NA	C26H38O4	414.586	CC(C)C(C)C(=O)OC12CC(C)C3(O)C4C=C(C)C(=O)C4CC(C)=CC3C1C2(C)C |c:24,t:15|	InChIKey=PMLLUMRKJYJEKN-UHFFFAOYSA-N	Tigliane diterpenoids	Constit. of Euphorbia pithyusa ssp. cupanii	Euphorbiaceae	Angiosperms (dicotyledons)	NA	NA
3,9-Dihydroxy-4-tiglien-7-one; (2α,3α,9α)-form, 3-Ac	Jatrogossone G	C22H32O4	360.494	CC1CC2C(=CC(C)C(=O)C3C4C(CC(C)C23O)C4(C)C)C1OC(C)=O |c:4|	InChIKey=WYBLXPYDAGUQLM-UHFFFAOYNA-N	Tigliane diterpenoids	Constit. of Jatropha gossypiifolia	Euphorbiaceae	Angiosperms (dicotyledons)	NA	NA
7,13-Dihydroxy-8,11,13-totaratrien-19-oic acid; 7α-form, 7-Ketone	13-Hydroxy-7-oxo-8,11,13-totaratrien-19-oic acid, Inumakiol G	C20H26O4	330.424	CC(C)c1c(O)ccc2c1C(=O)CC1C(C)(CCCC21C)C(O)=O	InChIKey=WDDXJPVDQFRGNC-UHFFFAOYSA-N	Totarane diterpenoids	Constit. of Podocarpus macrophyllus	Podocarpaceae	Gymnosperms	NA	NA
7,13-Dihydroxy-8,11,13-totaratrien-19-oic acid; 7α-form, 7-Me ether	13-Hydroxy-7-methoxy-8,11,13-totaratrien-19-oic acid, Inumakiol E	C21H30O4	346.467	COC1CC2C(C)(CCCC2(C)c2ccc(O)c(C(C)C)c12)C(O)=O	InChIKey=NZLPMABGNQUXBT-UHFFFAOYSA-N	Totarane diterpenoids	Constit. of Podocarpus macrophyllus	Podocarpaceae	Gymnosperms	NA	NA
7,13-Dihydroxy-8,11,13-totaratrien-19-oic acid; 7β-form	Inumakiol D	C20H28O4	332.44	CC(C)c1c(O)ccc2c1C(O)CC1C(C)(CCCC21C)C(O)=O	InChIKey=GMSLFNUEEZTQCO-UHFFFAOYSA-N	Totarane diterpenoids	Constit. of Podocarpus macrophyllus	Podocarpaceae	Gymnosperms	NA	NA
13,16-Dihydroxy-8,11,13-totaratrien-19-oic acid	NA	C20H28O4	332.44	CC(CO)c1c(O)ccc2c1CCC1C(C)(CCCC21C)C(O)=O	InChIKey=LJYJNFNZISKIBV-UHFFFAOYSA-N	Totarane diterpenoids	Constit. of Podocarpus macrophyllus var. maki	Podocarpaceae	Gymnosperms	NA	NA
6,13-Dihydroxy-8,11,13-totaratrien-3-one; 6β-form	Trogopteroid E	C20H28O3	316.441	CC(C)c1c(O)ccc2c1CC(O)C1C(C)(C)C(=O)CCC21C	InChIKey=SYBCSWBINLAVDP-UHFFFAOYSA-N	Totarane diterpenoids	Constit. of Trogopterus xanthipes	Mammals	Vertebrates	NA	NA
12,13-Dihydroxy-8,11,13-totaratrien-7-one	12-Hydroxy-7-oxototarol, Dispermone, Margosone	C20H28O3	316.441	CC(C)c1c(O)c(O)cc2c1C(=O)CC1C(C)(C)CCCC21C	InChIKey=ZFRQAKIJVKSVOT-UHFFFAOYSA-N	Totarane diterpenoids	Constit. of Maytenus dispermus and Azadirachta indica	Celastraceae	Angiosperms (dicotyledons)	NA	NA
12,13-Dihydroxy-8,11,13-totaratrien-7-one	12-Hydroxy-7-oxototarol, Dispermone, Margosone	C20H28O3	316.441	CC(C)c1c(O)c(O)cc2c1C(=O)CC1C(C)(C)CCCC21C	InChIKey=ZFRQAKIJVKSVOT-UHFFFAOYSA-N	Totarane diterpenoids	Constit. of Maytenus dispermus and Azadirachta indica	Meliaceae	Angiosperms (dicotyledons)	NA	NA
13,19-Dihydroxy-8,11,13-totaratrien-3-one	Trogopteroid D	C20H28O3	316.441	CC(C)c1c(O)ccc2c1CCC1C(C)(CO)C(=O)CCC21C	InChIKey=ZMXPSMLBSFAIOY-UHFFFAOYSA-N	Totarane diterpenoids	Constit. of Trogopterus xanthipes	Mammals	Vertebrates	NA	NA
13,19-Dihydroxy-8,11,13-totaratrien-3-one; 1,2-Didehydro	13,19-Dihydroxy-1,8,11,13-totaratetraen-3-one, Trogopteroid G	C20H26O3	314.425	CC(C)c1c(O)ccc2c1CCC1C(C)(CO)C(=O)C=CC21C |c:20|	InChIKey=FPNBOQARUCJXBH-UHFFFAOYSA-N	Totarane diterpenoids	Constit. of Trogopterus xanthipes	Mammals	Vertebrates	NA	NA
3,18-Dihydroxy-19-trachylobanoic acid; (ent-3β)-form	NA	C20H30O4	334.456	CC12CC34CC1C2CC3C1(C)CCC(O)C(CO)(C1CC4)C(O)=O |TLB:0:1:8.7.6:4,THB:9:8:4:2.1|	InChIKey=MVJVUUMTQMACGF-UHFFFAOYSA-N	Trachylobane diterpenoids	Constit. of Jungermannia exsertifolia subsp. cordifolia	Liverworts	Liverworts	NA	NA
15,19-Dihydroxy-7-trachylobanone; (ent-15β)-form	NA	C20H30O3	318.457	CC12C3CC4(C1O)C(CC23)C1(C)CCCC(C)(CO)C1CC4=O |TLB:6:5:3.2:9.8.7|	InChIKey=SSTASBUCOHAYRJ-UHFFFAOYSA-N	Trachylobane diterpenoids	Constit. of Helianthus annuus (sunflower)	Compositae	Angiosperms (dicotyledons)	NA	NA
3,19-Dihydroxy-14,15,16-trinor-8(17),11-labdadien-13-oic acid; (ent-3β,11E)-form	NA	C17H26O4	294.391	CC1(CO)C(O)CCC2(C)C1CCC(=C)C2\C=C\C(O)=O	InChIKey=ABRILZQPRHWMRY-FNORWQNLSA-N	Norlabdane diterpenoids	Constit. of Andrographis paniculata	Acanthaceae	Angiosperms (dicotyledons)	NA	NA
3,6-Dihydroxy-14,15,16-trinor-13,9-labdanolide; (3β,6β,8α,9α)-form, 3-Ac, 6-formyl	Leucasdin B	C20H30O6	366.454	CC1CC(OC=O)C2C(C)(C)C(CCC2(C)C11CCC(=O)O1)OC(C)=O	InChIKey=CUTBIBOIOVRFHC-UHFFFAOYSA-N	Norlabdane diterpenoids	Constit. of Leucas cephalotes	Lamiaceae	Angiosperms (dicotyledons)	NA	NA
6,12-Dihydroxy-14,15,16-trinor-11-labden-13,9-olide; (6β,8α,9α)-form, 6-Ac	Vitrifolin A	C19H28O5	336.428	CC1CC(OC(C)=O)C2C(C)(C)CCCC2(C)C11OC(=O)C(O)=C1 |c:24|	InChIKey=CMFGSROMAIONHI-UHFFFAOYNA-N	Norlabdane diterpenoids	Constit. of Vitex trifolia va. simplicifolia	Lamiaceae	Angiosperms (dicotyledons)	NA	NA
13,17-Dihydroxy-7-villanoven-19-oic acid; (ent-13βOH)-form, 19-O-β-D-Glucopyranosyl ester	Villanovane I	C26H40O9	496.597	CC1(CCCC2(C)C1CC=C1CC(O)(CO)C3CCC21C3)C(=O)OC1OC(CO)C(O)C(O)C1O |t:10|	InChIKey=JASMPJFUPMIAFM-UHFFFAOYNA-N	Villanovane diterpenoids	Constit. of Coffea arabica var. yunnanensis	Rubiaceae	Angiosperms (dicotyledons)	NA	NA
5,19-Dihydroxy-3,14-viscidadien-20-oic acid	NA	C20H32O4	336.472	[#6]-[#6](-[#6]-[#6]\[#6]=[#6](\[#6])-[#6])-[#6]1-[#6]-[#6]-[#6](-[#6]-[#8])C11[#6]-[#6]=[#6](-[#6](-[#8])-[#6]1)-[#6](-[#8])=O |c:17|	InChIKey=RTALUIBJNFDBTC-UHFFFAOYSA-N	Viscidane diterpenoids	Constit. of Eremophila exotrachys	Myoporaceae	Angiosperms (dicotyledons)	NA	NA
5,14-Dihydroxy-3-visciden-20-oic acid	NA	C20H34O4	338.488	CC(C)C(O)CCC(C)C1CCC(C)C11CC=C(C(O)C1)C(O)=O |c:17|	InChIKey=ZISDTJMXRGXDMB-UHFFFAOYSA-N	Viscidane diterpenoids	Constit. of Eremophila cuneifolia	Myoporaceae	Angiosperms (dicotyledons)	NA	NA
5,14-Dihydroxy-3-visciden-20-oic acid; 14-Deoxy,14,15-didehydro	5-Hydroxy-3,14-viscidadien-20-oic acid	C20H32O3	320.473	[#6]-[#6](-[#6]-[#6]\[#6]=[#6](/[#6])-[#6])-[#6]1-[#6]-[#6]-[#6](-[#6])C11[#6]-[#6]=[#6](-[#6](-[#8])-[#6]1)-[#6](-[#8])=O |c:16|	InChIKey=KCRFVILSVQNHOR-UHFFFAOYSA-N	Viscidane diterpenoids	Constit. of Eremophila viscida	Myoporaceae	Angiosperms (dicotyledons)	NA	NA
5,14-Dihydroxy-3-visciden-20-oic acid; 14-Ketone	5-Hydroxy-14-oxo-3-visciden-20-oic acid	C20H32O4	336.472	CC(C)C(=O)CCC(C)C1CCC(C)C11CC=C(C(O)C1)C(O)=O |c:17|	InChIKey=ANQTVOOODRDVGC-UHFFFAOYSA-N	Viscidane diterpenoids	From Eremophila cuneifolia	Myoporaceae	Angiosperms (dicotyledons)	NA	NA
5,16-Dihydroxy-3-visciden-20-oic acid	NA	C20H34O4	338.488	CC(CO)CCCC(C)C1CCC(C)C11CC=C(C(O)C1)C(O)=O |c:17|	InChIKey=WPEHANBMYIXAGR-UHFFFAOYSA-N	Viscidane diterpenoids	Constit. of Eremophila viscida	Myoporaceae	Angiosperms (dicotyledons)	NA	NA
1,6-Dihydroxy-8(14),9(11)-vouacapadien-18-oic acid; (1β,6β)-form, 1-Ac, Me ester	1-Acetoxytaepeenin C	C23H28O6	400.471	COC(=O)C1(C)CCC(OC(C)=O)C2(C)C1C(O)Cc1c(C)c3ccoc3cc21	InChIKey=FEYLRJRKFBWFMP-UHFFFAOYNA-N	Cassane and vouacapane diterpenoids	Constit. of Pterolobium macropterum	Leguminosae	Angiosperms (dicotyledons)	NA	NA
6,20-Dihydroxy-8(14),9(11)-vouacapadien-18-oic acid; 6β-form, 6,20-Di-Ac, Me ester	NA	C25H30O7	442.508	COC(=O)C1(C)CCCC2(COC(C)=O)C1C(Cc1c(C)c3ccoc3cc21)OC(C)=O	InChIKey=JLZMKJLULXDBNL-UHFFFAOYNA-N	Cassane and vouacapane diterpenoids	Constit. of Caesalpinia decapetala	Leguminosae	Angiosperms (dicotyledons)	NA	NA
2,7-Dihydroxy-18,20-vouacapanedioic acid; (2α,7β)-form, 18-Me ester	2,7-Dihydroxycaesaljapin	C21H28O7	392.448	COC(=O)C1(C)CC(O)CC2(C3Cc4occc4C(C)C3C(O)CC12)C(O)=O	InChIKey=KNTDJNMMYDMWKF-UHFFFAOYNA-N	Cassane and vouacapane diterpenoids	Constit. of pupal cases prod. by the beetle Sulcobruchus sauteri inside seeds of Caesalpinia decapetala	Leguminosae	Angiosperms (dicotyledons)	NA	NA
2,7-Dihydroxy-18,20-vouacapanedioic acid; (2α,7β)-form, 18-Me ester	2,7-Dihydroxycaesaljapin	C21H28O7	392.448	COC(=O)C1(C)CC(O)CC2(C3Cc4occc4C(C)C3C(O)CC12)C(O)=O	InChIKey=KNTDJNMMYDMWKF-UHFFFAOYNA-N	Cassane and vouacapane diterpenoids	Constit. of pupal cases prod. by the beetle Sulcobruchus sauteri inside seeds of Caesalpinia decapetala	Coleoptera	Arthropods	NA	NA
1,5-Dihydroxy-17-vouacapanoic acid; (1α,5α,14β)-form, 1-Ac, Me ester	Caesalpinin MB	C23H32O6	404.503	COC(=O)C1C2CCC3(O)C(C)(C)CCC(OC(C)=O)C3(C)C2Cc2occc12	InChIKey=YKYVQVVITOKCCL-UHFFFAOYSA-N	Cassane and vouacapane diterpenoids	Constit. of Caesalpinia crista	Leguminosae	Angiosperms (dicotyledons)	NA	NA
1,5-Dihydroxy-19-vouacapanoic acid; (1α,5α)-form, Me ester	Caesalmin Y	C21H30O5	362.466	COC(=O)C1(C)CCC(O)C2(C)C3Cc4occc4C(C)C3CCC12O	InChIKey=FEJNVKQUBXLZTM-UHFFFAOYNA-N	Cassane and vouacapane diterpenoids	Constit. of Caesalpinia minax	Leguminosae	Angiosperms (dicotyledons)	NA	NA
1,6-Dihydroxy-19-vouacapanoic acid; (1α,6β)-form, Me ester	NA	C21H30O5	362.466	COC(=O)C1(C)CCC(O)C2(C)C3Cc4occc4C(C)C3CC(O)C12	InChIKey=JFROLRTYTSCKNK-UHFFFAOYSA-N	Cassane and vouacapane diterpenoids	Constit. of Caesalpinia volkensii	Leguminosae	Angiosperms (dicotyledons)	NA	NA
5,14-Dihydroxy-19-vouacapanoic acid; (5α,14β)-form, 14-Et ether, Me ester	Caesaldekarin K	C23H34O5	390.52	CCOC1(C)C2CCC3(O)C(C)(CCCC3(C)C(=O)OC)C2Cc2occc12	InChIKey=ZHQLIGJFVLXIBU-UHFFFAOYSA-N	Cassane and vouacapane diterpenoids	Constit. of Caesalpinia bonduc	Leguminosae	Angiosperms (dicotyledons)	NA	NA
6,7-Dihydroxy-17-vouacapanoic acid; (6α,7β,14αH)-form	NA	C20H28O5	348.439	CC1(C)CCCC2(C)C3Cc4occc4C(C3C(O)C(O)C12)C(O)=O	InChIKey=GHQBUKANOGSFQS-UHFFFAOYSA-N	Cassane and vouacapane diterpenoids	Constit. of Pterodon emarginatus	Leguminosae	Angiosperms (dicotyledons)	NA	NA
6,7-Dihydroxy-17-vouacapanoic acid; (6α,7β,14αH)-form, 6-Ac, Me ester	NA	C23H32O6	404.503	COC(=O)C1C2C(O)C(OC(C)=O)C3C(C)(C)CCCC3(C)C2Cc2occc12	InChIKey=AEDZUFBWBWIGNN-UHFFFAOYSA-N	Cassane and vouacapane diterpenoids	Constit. of Pterodon emarginatus and Pterodon apparicioi	Leguminosae	Angiosperms (dicotyledons)	NA	NA
6,7-Dihydroxy-17-vouacapanoic acid; (6α,7β,14αH)-form, 17-Aldehyde, 6,7-di-Ac	6,7-Diacetyloxy-14β-vouacapanecarboxaldehyde	C24H32O6	416.514	CC(=O)OC1C(OC(C)=O)C2C(C)(C)CCCC2(C)C2Cc3occc3C(C=O)C12	InChIKey=VKJKBBJUKMCREH-UHFFFAOYSA-N	Cassane and vouacapane diterpenoids	Constit. of Pterodon pubescens	Leguminosae	Angiosperms (dicotyledons)	NA	NA
6,7-Dihydroxy-17-vouacapanoic acid; (6α,7β,14αH)-form, 6,7-Di-Ac, Me ester	Methyl 6α,7β-diacetoxyvouacapan-17β-oate	C25H34O7	446.54	COC(=O)C1C2C(OC(C)=O)C(OC(C)=O)C3C(C)(C)CCCC3(C)C2Cc2occc12	InChIKey=YZXSILAXXNXXDW-UHFFFAOYSA-N	Cassane and vouacapane diterpenoids	Isol. from Pterodon pubescens	Leguminosae	Angiosperms (dicotyledons)	NA	NA
6,7-Dihydroxy-17-vouacapanoic acid; (6α,7β,14αH)-form, 17→7 Lactone, 6-Ac	6α-Acetoxy-17,17β-vouacapanolide	C22H28O5	372.461	CC(=O)OC1C2OC(=O)C3C2C(Cc2occc32)C2(C)CCCC(C)(C)C12	InChIKey=VBQFNMXWLYRLKA-UHFFFAOYSA-N	Cassane and vouacapane diterpenoids	From Pterodon emarginatus	Leguminosae	Angiosperms (dicotyledons)	NA	NA
6,7-Dihydroxy-17-vouacapanoic acid; (6α,7β,14αH)-form, Me ester	NA	C21H30O5	362.466	COC(=O)C1C2C(O)C(O)C3C(C)(C)CCCC3(C)C2Cc2occc12	InChIKey=MTERRCUWEHAXPL-UHFFFAOYSA-N	Cassane and vouacapane diterpenoids	Constit. of Pterodon emarginatus	Leguminosae	Angiosperms (dicotyledons)	NA	NA
6,20-Dihydroxy-18-vouacapanoic acid; 6β-form, 20-Ac, Me ester	Caesalpinista B	C23H32O6	404.503	COC(=O)C1(C)CCCC2(COC(C)=O)C3Cc4occc4C(C)C3CC(O)C12	InChIKey=CNRDGMAZSRXKTL-UHFFFAOYSA-N	Cassane and vouacapane diterpenoids	Constit. of Caesalpinia crista and Caesalpinia decapetala var. japonica	Leguminosae	Angiosperms (dicotyledons)	NA	NA
6,20-Dihydroxy-18-vouacapanoic acid; 6β-form, Di-Ac, Me ester	Deoxycaesaljaponin A	C25H34O7	446.54	COC(=O)C1(C)CCCC2(COC(C)=O)C3Cc4occc4C(C)C3CC(OC(C)=O)C12	InChIKey=YQNVRHCIUWSBJV-UHFFFAOYNA-N	Cassane and vouacapane diterpenoids	Constit. of Caesalpinia decapetala var. japonica	Leguminosae	Angiosperms (dicotyledons)	NA	NA
6,20-Dihydroxy-18-vouacapanoic acid; 6β-form, Me ester	Caesalpinista A	C21H30O5	362.466	COC(=O)C1(C)CCCC2(CO)C3Cc4occc4C(C)C3CC(O)C12	InChIKey=QTHYZUFIFBJEJE-UHFFFAOYSA-N	Cassane and vouacapane diterpenoids	Constit. of Caesalpinia crista	Leguminosae	Angiosperms (dicotyledons)	NA	NA
2,14-Dihydroxy-20,8-vouacapanolid-18-oic acid; (2α,8β,14α)-form, Me ester	Caesalsauteolide	C21H26O7	390.432	COC(=O)C1(C)CC(O)CC23C4Cc5occc5C(C)(O)C4(CCC12)OC3=O |THB:12:11:24.23.22:25.26|	InChIKey=WLIQOSWZHNDPHG-UHFFFAOYNA-N	Cassane and vouacapane diterpenoids	Constit. of pupal cases prod. by the beetle Sulcobruchus sauteri inside seeds of Caesalpinia decapetala	Leguminosae	Angiosperms (dicotyledons)	NA	NA
2,14-Dihydroxy-20,8-vouacapanolid-18-oic acid; (2α,8β,14α)-form, Me ester	Caesalsauteolide	C21H26O7	390.432	COC(=O)C1(C)CC(O)CC23C4Cc5occc5C(C)(O)C4(CCC12)OC3=O |THB:12:11:24.23.22:25.26|	InChIKey=WLIQOSWZHNDPHG-UHFFFAOYNA-N	Cassane and vouacapane diterpenoids	Constit. of pupal cases prod. by the beetle Sulcobruchus sauteri inside seeds of Caesalpinia decapetala	Coleoptera	Arthropods	NA	NA
12,16-Dihydroxy-8(19),14-xeniaphylladien-5-one; (4α,12ξ,14Z)-form, Di-Ac	Gibberosin S	C24H36O5	404.547	CC1CCC2C(CC2(C)C(C\C=C(\C)COC(C)=O)OC(C)=O)C(=C)CCC1=O	InChIKey=IWNBZHHMWIPEJU-CHHVJCJISA-N	Xeniaphyllane diterpenoids	Constit. of Sinularia gibberosa	Octocorals	Anthozoans/Cndiarians	NA	NA
15,16-Dihydroxy-4,8(19),13-xeniaphyllatrien-12-one; (4E,13E,15ξ)-form	Gibberosin J	C20H30O3	318.457	C\C1=C/CCC(=C)C2CC(C)(C2CC1)C(=O)\C=C\C(C)(O)CO |c:1|	InChIKey=PIHJJPQEXCTUBJ-WJHJPAMGSA-N	Xeniaphyllane diterpenoids	Constit. of Sinularia gibberosa	Octocorals	Anthozoans/Cndiarians	NA	NA
15,16-Dihydroxy-4,8(19),13-xeniaphyllatrien-12-one; (4E,13E,15ξ)-form, 4S,5S-Epoxide	4,5-Epoxy-15,16-dihydroxy-8(19),13-xeniaphylladien-12-one, Gibberosin G	C20H30O4	334.456	CC(O)(CO)\C=C\C(=O)C1(C)CC2C1CCC1(C)OC1CCC2=C	InChIKey=JDMFCROXXFSLJV-CMDGGOBGSA-N	Xeniaphyllane diterpenoids	Constit. of Sinularia gibberosa	Octocorals	Anthozoans/Cndiarians	NA	NA
15,16-Dihydroxy-4,8(19),13-xeniaphyllatrien-12-one; (4E,13E,15ξ)-form, 4S,5S-Epoxide, 16-Ac	Gibberosin H	C22H32O5	376.493	CC(=O)OCC(C)(O)\C=C\C(=O)C1(C)CC2C1CCC1(C)OC1CCC2=C	InChIKey=BMMACXIDZCGXSC-MDZDMXLPSA-N	Xeniaphyllane diterpenoids	Constit. of Sinularia gibberosa	Octocorals	Anthozoans/Cndiarians	NA	NA
14,17-Dihydroxy-1(19),6,10,12-xenicatetraen-18-al; (6E,10E,12E)-form, Di-Me acetal, 17-Ac	NA	C24H38O5	406.563	COC(OC)C1C(CC\C(C)=C\CCC1=C)C(\COC(C)=O)=C/C=C/C(C)(C)O |t:10|	InChIKey=KHKOVGVTSNVTGM-CYEUQVFNSA-N	Xenicane diterpenoids	Constit. of Xenia elongata	Octocorals	Anthozoans/Cndiarians	NA	NA
14,17-Dihydroxy-1(19),6,10,12-xenicatetraen-18-al; (6E,10Z,12E)-form, 18-Carboxylic acid, 18-Me ester, 17-Ac	NA	C23H34O5	390.52	COC(=O)C1C(CC\C(C)=C\CCC1=C)C(\COC(C)=O)=C/C=C/C(C)(C)O |t:9|	InChIKey=QAAVINGBTKKGMU-WDDPXOJPSA-N	Xenicane diterpenoids	Constit. of Xenia elongata	Octocorals	Anthozoans/Cndiarians	NA	NA
6,14-Dihydroxy-1(19),7,10,12-xenicatetraen-17,18-olide; (6α,7Z,10E)-form	Xeniatine A	C20H28O4	332.44	CC(C)(O)\C=C\C=C1/C2CCC(C)(O)\C=C/CC(=C)C2COC1=O |c:14|	InChIKey=BLNSXPSESOVHJK-MYCQWMEZSA-N	Xenicane diterpenoids	Constit. of Xenia spp.	Octocorals	Anthozoans/Cndiarians	NA	NA
6,14-Dihydroxy-1(19),7,10,12-xenicatetraen-17,18-olide; (6α,7Z,10E)-form, 7α,8α-Epoxide	Xeniatine A epoxide	C20H28O5	348.439	CC(C)(O)\C=C\C=C1/C2CCC(C)(O)C3OC3CC(=C)C2COC1=O	InChIKey=GUGYUSGXSKYCJD-FIMQIGFOSA-N	Xenicane diterpenoids	Constit. of Xenia spp.	Octocorals	Anthozoans/Cndiarians	NA	NA
6,14-Dihydroxy-1(19),7,10,12-xenicatetraen-17,18-olide; (6α,7Z,10Z)-form	Isoxeniatine A	C20H28O4	332.44	CC(C)(O)\C=C\C=C1/C2CCC(C)(O)\C=C/CC(=C)C2COC1=O |c:14|	InChIKey=BLNSXPSESOVHJK-MYCQWMEZSA-N	Xenicane diterpenoids	Constit. of Xenia spp.	Octocorals	Anthozoans/Cndiarians	NA	NA
6,14-Dihydroxy-1(19),7,10,12-xenicatetraen-17,18-olide; (6α,7Z,10Z)-form, 7α,8α-Epoxide	Isoxeniatine C	C20H28O5	348.439	CC(C)(O)\C=C\C=C1/C2CCC(C)(O)C3OC3CC(=C)C2COC1=O	InChIKey=GUGYUSGXSKYCJD-FIMQIGFOSA-N	Xenicane diterpenoids	Constit. of Xenia spp.	Octocorals	Anthozoans/Cndiarians	NA	NA
7,14-Dihydroxy-1(19),6(20),10,12-xenicatetraen-17,18-olide; (7β,10Z)-form	Xeniolide F	C20H28O4	332.44	CC(C)(O)\C=C\C=C1\C2CCC(=C)C(O)CCC(=C)C2COC1=O	InChIKey=DKAXGACCDFMXHY-JTCYUCKDSA-N	Xenicane diterpenoids	Constit. of a Xenia soft coral	Octocorals	Anthozoans/Cndiarians	NA	NA
7,14-Dihydroxy-1(19),6(20),10,12-xenicatetraen-18,17-olide; (7β,10E,12E)-form	Blumiolide B	C20H28O4	332.44	CC(C)(O)\C=C\C=C1\COC(=O)C2C1CCC(=C)C(O)CCC2=C	InChIKey=JSQQYBKNOUUYPJ-LLMOMVBXSA-N	Xenicane diterpenoids	Constit. of Xenia blumi	Octocorals	Anthozoans/Cndiarians	NA	NA
7,14-Dihydroxy-1(19),6(20),10,12-xenicatetraen-18,17-olide; (7ξ,10E,12E)-form, 7-Hydroperoxide	Xeniolide G	C20H28O5	348.439	CC(C)(O)\C=C\C=C1\COC(=O)C2C1CCC(=C)C(CCC2=C)OO	InChIKey=RBMLFMIIGOFFQM-LLMOMVBXSA-N	Xenicane diterpenoids	Constit. of Xenia umbellata	Octocorals	Anthozoans/Cndiarians	NA	NA
8,12-Dihydroxy-1(19),6,10,13-xenicatetraen-17,18-olide; (6E,8R,10E,12R)-form, 8-Ac	Asterolaurin F	C22H30O5	374.477	[#6]\[#6](-[#6])=[#6]\[#6](-[#8])\[#6]=[#6]-1/[#6]-2-[#6]-[#6]\[#6](-[#6])=[#6]\[#6](-[#6]-[#6](=[#6])-[#6]2-[#6]-[#8]-[#6]-1=O)-[#8]-[#6](-[#6])=O |t:12|	InChIKey=ZGAHUHRHYLVQEU-KDELRPQBNA-N	Xenicane diterpenoids	Constit. of Asterospicularia laurae	Octocorals	Anthozoans/Cndiarians	NA	NA
8,14-Dihydroxy-1(19),6,10,12-xenicatetraen-17,18-olide; (6E,8α,10E,12E)-form	Xeniolide A	C20H28O4	332.44	C\C1=C\C(O)CC(=C)C2COC(=O)\C(=C/C=C/C(C)(C)O)C2CC1 |t:1|	InChIKey=ZHNTWXWAMWPYNI-PWKWQSIBSA-N	Xenicane diterpenoids	Isol. from Xenia macrospiculata	Octocorals	Anthozoans/Cndiarians	NA	NA
8,14-Dihydroxy-1(19),6,10,12-xenicatetraen-17,18-olide; (6E,8α,10E,12E)-form, 6α,7α-Epoxide	6,7-Epoxy-8,14-dihydroxy-1(19),10,12-xenicatrien-17,18-olide, Xenibelatol A	C20H28O5	348.439	CC(C)(O)\C=C\C=C1\C2CCC3(C)OC3C(O)CC(=C)C2COC1=O	InChIKey=DHTWVKTXQLZELP-ONVPLPETSA-N	Xenicane diterpenoids	Constit. of Xenia umbellata	Octocorals	Anthozoans/Cndiarians	NA	NA
8,14-Dihydroxy-1(19),6,10,12-xenicatetraen-17,18-olide; (6E,8α,10E,12E)-form, 14-Me ether	Asterolaurin I	C21H30O4	346.467	COC(C)(C)\C=C\C=C1\C2CC\C(C)=C/C(O)CC(=C)C2COC1=O |c:13|	InChIKey=RKOBBABXXJPAJT-KOKYVIHDSA-N	Xenicane diterpenoids	Constit. of Asterospicularia laurae	Octocorals	Anthozoans/Cndiarians	NA	NA
8,14-Dihydroxy-1(19),6,10,12-xenicatetraen-17,18-olide; (6E,8α,10E,12E)-form, 14-Me ether, 6α,7α-epoxide	Asterolaurin J	C21H30O5	362.466	COC(C)(C)\C=C\C=C1\C2CCC3(C)OC3C(O)CC(=C)C2COC1=O	InChIKey=GOBFFGOMBHMULO-MADRGBAZSA-N	Xenicane diterpenoids	Constit. of Asterospicularia laurae	Octocorals	Anthozoans/Cndiarians	NA	NA
8,14-Dihydroxy-1(19),6,10,12-xenicatetraen-17,18-olide; (6E,8α,10Z,12E)-form	Isoxeniolide A	C20H28O4	332.44	C\C1=C\C(O)CC(=C)C2COC(=O)\C(=C/C=C/C(C)(C)O)C2CC1 |t:1|	InChIKey=ZHNTWXWAMWPYNI-PWKWQSIBSA-N	Xenicane diterpenoids	Constit. of Xenia novae-britanniae	Octocorals	Anthozoans/Cndiarians	NA	NA
8,14-Dihydroxy-1(19),6,10,12-xenicatetraen-17,18-olide; (6E,8α,10Z,12E)-form, 6β,7β-Epoxide	6,7-Epoxyisoxeniolide A	C20H28O5	348.439	CC(C)(O)\C=C\C=C1\C2CCC3(C)OC3C(O)CC(=C)C2COC1=O	InChIKey=DHTWVKTXQLZELP-ONVPLPETSA-N	Xenicane diterpenoids	Constit. of Xenia novae-britanniae	Octocorals	Anthozoans/Cndiarians	NA	NA
8,14-Dihydroxy-1(19),6,10,12-xenicatetraen-17,18-olide; (6Z,8α,10E,12E)-form	Asterolaurin H	C20H28O4	332.44	C\C1=C\C(O)CC(=C)C2COC(=O)\C(=C/C=C/C(C)(C)O)C2CC1 |t:1|	InChIKey=ZHNTWXWAMWPYNI-PWKWQSIBSA-N	Xenicane diterpenoids	Constit. of Asterospicularia laurae	Octocorals	Anthozoans/Cndiarians	NA	NA
8,14-Dihydroxy-1(19),6,10,12-xenicatetraen-17,18-olide; (6Z,8α,10Z,12E)-form, 8-Ketone	14-Hydroxy-8-oxo-1(19),6,10,12-xenicatetraen-17,18-olide, Blumiolide C	C20H26O4	330.424	C\C1=C\C(=O)CC(=C)C2COC(=O)\C(=C/C=C/C(C)(C)O)C2CC1 |t:1|	InChIKey=RGTPNNMQGBLXOP-PWKWQSIBSA-N	Xenicane diterpenoids	Constit. of Xenia blumi	Octocorals	Anthozoans/Cndiarians	NA	NA
8,14-Dihydroxy-1(19),6,10,12-xenicatetraen-18,17-olide; 8α-form	Xeniolide B	C20H28O4	332.44	C\C1=C\C(O)CC(=C)C2C(CC1)\C(COC2=O)=C\C=C/C(C)(C)O |t:1|	InChIKey=UQKDIHVSLOQHAL-MYAMVVCFSA-N	Xenicane diterpenoids	Constit. of Xenia macrospiculata	Octocorals	Anthozoans/Cndiarians	NA	NA
8,14-Dihydroxy-1(19),6,10,12-xenicatetraen-18,17-olide; 8α-form, 8-Ac	NA	C22H30O5	374.477	CC(=O)OC1CC(=C)C2C(CC\C(C)=C/1)\C(COC2=O)=C\C=C/C(C)(C)O |c:13|	InChIKey=ZUQJUGRXEIEPKA-YEBZEGGLSA-N	Xenicane diterpenoids	Constit. of Xenia spp.	Octocorals	Anthozoans/Cndiarians	NA	NA
8,14-Dihydroxy-1(19),6,10,12-xenicatetraen-18,17-olide; 8α-form, 6,7-Epoxide	6,7-Epoxy-8,14-dihydroxy-1(19),10,12-xenicatrien-19,18-olide, 6,7-Epoxyxeniolide B	C20H28O5	348.439	CC(C)(O)\C=C/C=C1\COC(=O)C2C1CCC1(C)OC1C(O)CC2=C	InChIKey=CHWOLNBRUULGCY-PVZSKWTFSA-N	Xenicane diterpenoids	Constit. of Xenia spp.	Octocorals	Anthozoans/Cndiarians	NA	NA
8,14-Dihydroxy-1(19),6,10,12-xenicatetraen-18,17-olide; 8α-form, 6α,7α-Epoxide, 8-Ac	Asterolaurin G	C22H30O6	390.476	CC(=O)OC1CC(=C)C2C(CCC3(C)OC13)\C(COC2=O)=C\C=C/C(C)(C)O	InChIKey=KHBRZWLHWDFQCY-WWPQHCNLSA-N	Xenicane diterpenoids	Constit. of Asterospicularia laurae	Octocorals	Anthozoans/Cndiarians	NA	NA
15,16-Dihydroxy-1(19),6,10,13-xenicatetraen-18,17-olide; (6E,10E)-form	Xeniadiol	C20H28O4	332.44	[#6]\[#6]-1=[#6]/[#6]-[#6]-[#6](=[#6])-[#6]-2-[#6](-[#6]-[#6]1)\[#6](-[#6]-[#8]-[#6]-2=O)=[#6]/[#6]\[#6]=[#6](\[#6]-[#8])-[#6]-[#8] |c:1|	InChIKey=JOKXSQBLJTXDIX-RWMMZTPISA-N	Xenicane diterpenoids	Constit. of a Xenia sp.	Octocorals	Anthozoans/Cndiarians	NA	NA
4,18-Dihydroxy-1(9),6,13-xenicatrien-19-al; 18-Ac	Fukurinolal, Hydroxyacetyldictyolal	C22H34O4	362.51	[#6]-[#6](-[#6]-[#6]\[#6]=[#6](\[#6])-[#6])-[#6]1-[#6](-[#8])-[#6]\[#6](-[#6])=[#6]/[#6]\[#6]=[#6](-[#6]=O)/[#6]-1-[#6]-[#8]-[#6](-[#6])=O |c:13,t:16|	InChIKey=SYFAUKOFHTVEDD-AZBQZSJLSA-N	Xenicane diterpenoids	Constit. of brown seaweed Dilophus okamurai and Dictyota dichotoma	Phaeophytes (brown algae)	Chromista (Stramenopiles)	NA	NA
4,18-Dihydroxy-1(9),6,13-xenicatrien-19-al; 19-Alcohol, 19-Ac	NA	C22H36O4	364.526	[#6]-[#6](-[#6]-[#6]\[#6]=[#6](\[#6])-[#6])-[#6]1-[#6](-[#8])-[#6]\[#6](-[#6])=[#6]\[#6]\[#6]=[#6](-[#6]-[#8]-[#6](-[#6])=O)/[#6]-1-[#6]-[#8] |t:13,16|	InChIKey=PJCXILAVHZAFDU-ISYLLUTPNA-N	Xenicane diterpenoids	Constit. of Dictyota plectens	Phaeophytes (brown algae)	Chromista (Stramenopiles)	NA	NA
4,18-Dihydroxy-1(9),6,13-xenicatrien-19-al; 18-Aldehyde	4-Hydroxy-1(9),6,13-xenicatriene-18,19-dial, Hydroxydictyodial	C20H30O3	318.457	[#6]-[#6](-[#6]-[#6]\[#6]=[#6](\[#6])-[#6])-[#6]1-[#6](-[#8])-[#6]\[#6](-[#6])=[#6]/[#6]\[#6]=[#6](-[#6]=O)/[#6]-1-[#6]=O |c:13,t:16|	InChIKey=NGHFQFIGCIVZAK-NCCXNOBSSA-N	Xenicane diterpenoids	Constit. of Dictyota crenulata, Dictyota spinulosa, Dictyota patens and Dictyota dichotoma	Phaeophytes (brown algae)	Chromista (Stramenopiles)	NA	NA
4,18-Dihydroxy-1(9),6,13-xenicatrien-19-al; 18-Aldehyde, 4-Ac	4-Acetoxydictyodial, 4-Acetyldictyodial (incorr.)	C22H32O4	360.494	[#6]-[#6](-[#6]-[#6]\[#6]=[#6](\[#6])-[#6])-[#6]1-[#6](-[#6]\[#6](-[#6])=[#6]/[#6]\[#6]=[#6](-[#6]=O)/[#6]-1-[#6]=O)-[#8]-[#6](-[#6])=O |c:12,t:15|	InChIKey=BRAYWWGCSCTEOS-AZBQZSJLSA-N	Xenicane diterpenoids	Constit. of Dictyota linearis	Phaeophytes (brown algae)	Chromista (Stramenopiles)	NA	NA
4,18-Dihydroxy-1(9),6,13-xenicatrien-19-al; 6R,7R-Epoxide, 18-Ac	6,7-Epoxyfukurinolal	C22H34O5	378.509	[#6]-[#6](-[#6]-[#6]\[#6]=[#6](\[#6])-[#6])-[#6]1-[#6](-[#8])-[#6]C2([#6])[#8]-[#6]2-[#6]\[#6]=[#6](-[#6]=O)/[#6]-1-[#6]-[#8]-[#6](-[#6])=O |t:18|	InChIKey=UCDYQMDWYRMCHG-MFOYZWKCSA-N	Xenicane diterpenoids	Isol. from Dictyota sp.	Phaeophytes (brown algae)	Chromista (Stramenopiles)	NA	NA
4,17-Dihydroxy-1(9),6,13-xenicatriene-18,19-dial; (1(9)E,4S,6E,10S)-form, 17-Ac	17-Acetoxy-4-hydroxy-1(9),6,13-xenicatriene-18,19-dial	C22H32O5	376.493	[#6]\[#6](-[#6])=[#6]\[#6]-[#6]-[#6](-[#6]-[#8]-[#6](-[#6])=O)-[#6]1-[#6](-[#8])-[#6]\[#6](-[#6])=[#6]/[#6]\[#6]=[#6](-[#6]=O)/[#6]-1-[#6]=O |c:17,t:20|	InChIKey=PCTKTBCRVDSDBF-NYXCKMLHSA-N	Xenicane diterpenoids	Constit. of Dictyota divaricata	Phaeophytes (brown algae)	Chromista (Stramenopiles)	NA	NA
8,14-Dihydroxy-1(19),6,11-xenicatrien-17,18-olide; (6E,8α,11E)-form	Dihydroxeniolide A	C20H30O4	334.456	C\C1=C/C(O)CC(=C)C2COC(=O)C(\C=C\CC(C)(C)O)C2CC1 |c:1|	InChIKey=JPXHSRKLVHCCBD-JHKDLGJPSA-N	Xenicane diterpenoids	Constit. of a Xenia sp.	Octocorals	Anthozoans/Cndiarians	NA	NA
Dihypoestoxide	NA	C44H64O10	752.986	CC(=O)OC1CC2(C)OC2CCC2(C)OC2CC2CC3=C(CCC4(O3)C3C(CC5(C)OC5CCC5(C)OC5CC(CC4=O)C3(C)C)OC(C)=O)C1C2(C)C |t:21|	InChIKey=VYPXSORYXNHLEH-UHFFFAOYSA-N	Verticillane diterpenoids	Constit. of Hypoestes rosea	Acanthaceae	Angiosperms (dicotyledons)	NA	NA
7,15-Diisocyanoisocycloamphilectane	7,15-Diisocyanoadociane	C22H32N2	324.512	CC1CC2CC(C)([N+]#[C-])C(C)C3CCC4C(C1CCC4(C)[N+]#[C-])C23	InChIKey=XSSWYBOISSBWMM-UHFFFAOYNA-N	Adociane diterpenoids	Constit. of Adocia spp.	Haplosclerida	Demosponges	NA	NA
7,20-Diisocyanoisocycloamphilectane	7,20-Diisocyanoadociane	C22H32N2	324.512	CC1CC2CC(C)C(C)([N+]#[C-])C3CCC4C(C1CCC4(C)[N+]#[C-])C23	InChIKey=XLVAONKBFLGZSE-UHFFFAOYNA-N	Adociane diterpenoids	Isol. from a sponge Adocia sp., from the Great Barrier reef and Cymbastela hooperi	Axinellida	Demosponges	NA	Potent in vitro antimalarial activity. Shows antimycobacterial and cytotoxic activities
7,20-Diisocyanoisocycloamphilectane	7,20-Diisocyanoadociane	C22H32N2	324.512	CC1CC2CC(C)C(C)([N+]#[C-])C3CCC4C(C1CCC4(C)[N+]#[C-])C23	InChIKey=XLVAONKBFLGZSE-UHFFFAOYNA-N	Adociane diterpenoids	Isol. from a sponge Adocia sp., from the Great Barrier reef and Cymbastela hooperi	Haplosclerida	Demosponges	NA	Potent in vitro antimalarial activity. Shows antimycobacterial and cytotoxic activities
7,20-Diisocyanoisocycloamphilectane	7,20-Diisocyanoadociane	C22H32N2	324.512	CC1CC2CC(C)C(C)([N+]#[C-])C3CCC4C(C1CCC4(C)[N+]#[C-])C23	InChIKey=XLVAONKBFLGZSE-UHFFFAOYNA-N	Miscellaneous diterpene alkaloids	Isol. from a sponge Adocia sp., from the Great Barrier reef and Cymbastela hooperi	Axinellida	Demosponges	NA	Potent in vitro antimalarial activity. Shows antimycobacterial and cytotoxic activities
7,20-Diisocyanoisocycloamphilectane	7,20-Diisocyanoadociane	C22H32N2	324.512	CC1CC2CC(C)C(C)([N+]#[C-])C3CCC4C(C1CCC4(C)[N+]#[C-])C23	InChIKey=XLVAONKBFLGZSE-UHFFFAOYNA-N	Miscellaneous diterpene alkaloids	Isol. from a sponge Adocia sp., from the Great Barrier reef and Cymbastela hooperi	Haplosclerida	Demosponges	NA	Potent in vitro antimalarial activity. Shows antimycobacterial and cytotoxic activities
7,20-Diisocyanoisocycloamphilectane; 7,20-Diformamide	7,20-Diformamidoisocycloamphilectane	C22H36N2O2	360.542	CC1CC2CC(C)C(C)(NC=O)C3CCC4C(C1CCC4(C)NC=O)C23	InChIKey=SJUBXKFUQQKUEC-UHFFFAOYSA-N	Adociane diterpenoids	Constit. of Cymbastela hooperi	Axinellida	Demosponges	NA	NA
7,20-Diisocyanoisocycloamphilectane; 7-Formamide	7-Formamido-20-isocyanoisocycloamphilectane	C22H34N2O	342.527	CC1CC2CC(C)C(C)([N+]#[C-])C3CCC4C(C1CCC4(C)NC=O)C23	InChIKey=XBSPNOJIQRUQDQ-UHFFFAOYNA-N	Adociane diterpenoids	Constit. of Cymbastela hooperi	Axinellida	Demosponges	NA	NA
7,20-Diisocyanoisocycloamphilectane; 7-Isocyanate	7-Isocyanato-20-isocyanoisocycloamphilectane	C22H32N2O	340.511	CC1CC2CC(C)C(C)([N+]#[C-])C3CCC4C(C1CCC4(C)N=C=O)C23	InChIKey=JJVWAZRMSUZKAJ-UHFFFAOYNA-N	Adociane diterpenoids	Constit. of Cymbastela hooperi	Axinellida	Demosponges	NA	NA
7,20-Diisocyanoisocycloamphilectane; 20-Isocyanate	20-Isocyanato-7-isocyanoisocycloamphilectane, 20-Isocyanato-7-isocyanoadociane	C22H32N2O	340.511	CC1CC2CC(C)C(C)(N=C=O)C3CCC4C(C1CCC4(C)[N+]#[C-])C23	InChIKey=JPVQWQHQVMGVQB-UHFFFAOYNA-N	Adociane diterpenoids	Isol. from the tropical marine sponge Cymbastela hooperi	Axinellida	Demosponges	NA	Shows potent in vitro antimalarial activity
7,20-Diisocyanoisocycloamphilectane; 20-Isocyanate	20-Isocyanato-7-isocyanoisocycloamphilectane, 20-Isocyanato-7-isocyanoadociane	C22H32N2O	340.511	CC1CC2CC(C)C(C)(N=C=O)C3CCC4C(C1CCC4(C)[N+]#[C-])C23	InChIKey=JPVQWQHQVMGVQB-UHFFFAOYNA-N	Miscellaneous diterpene alkaloids	Isol. from the tropical marine sponge Cymbastela hooperi	Axinellida	Demosponges	NA	Shows potent in vitro antimalarial activity
7,20-Diisocyanoisocycloamphilectane; 7-Isothiocyanate	20-Isocyano-7-isothiocyanatoisocycloamphilectane	C22H32N2S	356.572	CC1CC2CC(C)C(C)([N+]#[C-])C3CCC4C(C1CCC4(C)N=C=S)C23	InChIKey=OVOQMOBJDDOIFC-UHFFFAOYNA-N	Adociane diterpenoids	Constit. of Cymbastela hooperi	Axinellida	Demosponges	NA	Shows antimycobacterial, antimalarial and cytotoxic activities
Dilophol	NA	C20H34O	290.491	[#6]-[#6](-[#6]-[#6]\[#6]=[#6](/[#6])-[#6])-[#6]1-[#6]-[#6]\[#6](-[#6])=[#6]/[#6]-[#6]\[#6](-[#6])=[#6]/[#6]-1-[#8] |c:12,17|	InChIKey=OUVXRPFTQJMCGW-YNEQSQDESA-N	Prenylgermacrane diterpenoids	Constit. of algae Dilophus ligulatus and Dictyota dichotoma	Phaeophytes (brown algae)	Chromista (Stramenopiles)	NA	NA
Dilophol; Ac	Acetyldilophol	C22H36O2	332.528	[#6]-[#6](-[#6]-[#6]\[#6]=[#6](/[#6])-[#6])-[#6]1-[#6]-[#6]\[#6](-[#6])=[#6]/[#6]-[#6]\[#6](-[#6])=[#6]/[#6]-1-[#8]-[#6](-[#6])=O |c:12,17|	InChIKey=DLXQSJNIDUQUJQ-RWEYDDMRSA-N	Prenylgermacrane diterpenoids	Constit. of brown alga Pachydictyon coriaceum	Phaeophytes (brown algae)	Chromista (Stramenopiles)	NA	NA
Dilophol; 3β-Acetoxy	3β-Acetoxydilophol	C22H36O3	348.527	[#6]-[#6](-[#6]-[#6]\[#6]=[#6](\[#6])-[#6])-[#6]1-[#6]-[#6]\[#6](-[#6])=[#6]\[#6]-[#6](-[#8]-[#6](-[#6])=O)\[#6](-[#6])=[#6]\[#6]-1-[#8] |t:12,21|	InChIKey=PTGSYIPWFAXRLD-MXJCQBOHNA-N	Prenylgermacrane diterpenoids	Constit. of Dictyota plectens	Phaeophytes (brown algae)	Chromista (Stramenopiles)	NA	NA
Dilophol; 3β-Hydroxy	3-Hydroxydilophol	C20H34O2	306.49	[#6]-[#6](-[#6]-[#6]\[#6]=[#6](/[#6])-[#6])-[#6]1-[#6]-[#6]\[#6](-[#6])=[#6]/[#6]-[#6](-[#8])\[#6](-[#6])=[#6]/[#6]-1-[#8] |c:12,18|	InChIKey=OXWXNRAARMNGON-YDGPLNHQSA-N	Prenylgermacrane diterpenoids	Metab. of Dictyota divaricata	Phaeophytes (brown algae)	Chromista (Stramenopiles)	NA	NA
Dilophol; 11ξ-Hydroxy	Hydroxydilophol	C20H34O2	306.49	[#6]\[#6](-[#6])=[#6]/[#6]-[#6]C([#6])([#8])[#6]1-[#6]-[#6]\[#6](-[#6])=[#6]/[#6]-[#6]\[#6](-[#6])=[#6]/[#6]-1-[#8] |c:13,18|	InChIKey=QXRCMBJQDNNQTD-YNEQSQDESA-N	Prenylgermacrane diterpenoids	Isol. from Dictyota mansonii	Phaeophytes (brown algae)	Chromista (Stramenopiles)	NA	NA
Dilophol; 3β-Hydroxy, 6-Ac	3-Hydroxyacetyldilophol	C22H36O3	348.527	[#6]-[#6](-[#6]-[#6]\[#6]=[#6](/[#6])-[#6])-[#6]1-[#6]-[#6]\[#6](-[#6])=[#6]/[#6]-[#6](-[#8])\[#6](-[#6])=[#6]/[#6]-1-[#8]-[#6](-[#6])=O |c:12,18|	InChIKey=OTJQNVRXLNWAOT-VNGRQMJFSA-N	Prenylgermacrane diterpenoids	Constit. of Pachydictyon coriaceum	Phaeophytes (brown algae)	Chromista (Stramenopiles)	NA	NA
Dilophol; 3β-Hydroxy, di-Ac	3-Acetoxyacetyldilophol	C24H38O4	390.564	[#6]-[#6](-[#6]-[#6]\[#6]=[#6](/[#6])-[#6])-[#6]1-[#6]-[#6]\[#6](-[#6])=[#6]/[#6]-[#6](-[#8]-[#6](-[#6])=O)\[#6](-[#6])=[#6]/[#6]-1-[#8]-[#6](-[#6])=O |c:12,21|	InChIKey=QGVMKACPIGCZFU-UDDHCSIISA-N	Prenylgermacrane diterpenoids	Constit. of Dictyota dichotoma	Phaeophytes (brown algae)	Chromista (Stramenopiles)	NA	NA
Dilopholide	NA	C22H32O4	360.494	[#6]-[#6](-[#6]-[#6]\[#6]=[#6](/[#6])-[#6])-[#6]-1-[#6]-2-[#6]\[#6](-[#6])=[#6]/[#6]-[#6]\[#6](=[#6]/[#8]-[#6](-[#6])=O)-[#6]-1-[#6](=O)-[#8]-2 |c:12|	InChIKey=DFKHRBLZEJCJLU-BEHLRTARSA-N	Xenicane diterpenoids	Constit. of Dilophus ligulatus	Phaeophytes (brown algae)	Chromista (Stramenopiles)	NA	NA
Dilopholone	NA	C20H30O2	302.458	[#6]\[#6](-[#6])=[#6]\[#6]-[#6]C1([#6])[#6]2-[#6]-[#6]C([#6])([#8])\[#6]=[#6]/[#6](=O)/[#6](-[#6])=[#6]\[#6]1-2 |c:14,19|	InChIKey=GOPQMHRRJQRZMP-CHCDSEJHSA-N	Prenylbicyclogermacrane diterpenoids	Constit. of Dilophus prolificans	Phaeophytes (brown algae)	Chromista (Stramenopiles)	NA	NA
Dilopholone; 3β-Acetoxy	Epiacetoxydilopholone, epi-Acetoxydilopholone	C22H32O4	360.494	[#6]\[#6](-[#6])=[#6]/[#6]-[#6]C1([#6])[#6]2-[#6]-[#6](-[#8]-[#6](-[#6])=O)C([#6])([#8])[#6]=[#6]-[#6](=O)\[#6](-[#6])=[#6]/[#6]1-2 |c:23|	InChIKey=PXISSXSNRLLQOK-PWLMUZNSSA-N	Prenylbicyclogermacrane diterpenoids	Isol. from Dilophus prolificans	Phaeophytes (brown algae)	Chromista (Stramenopiles)	NA	NA
Dilophus ether	NA	C22H32O4	360.494	[#6]-[#6]-1-[#6]-2-[#6]-[#6](=O)-[#6]-1-[#6]-1-[#6](-[#6]-[#8]-2)-[#6](-[#6]-[#6]-1\[#6](-[#6])=[#6]/[#6]\[#6]=[#6](/[#6])-[#6])-[#8]-[#6](-[#6])=O |TLB:0:1:10.9.8.7:3.4|	InChIKey=KKDFVJMHBWOJRT-JYRVWZFOSA-N	Seco- and abeospatane diterpenoids	Constit. of alga Dilophus okamurai	Phaeophytes (brown algae)	Chromista (Stramenopiles)	NA	Antifeedant
Dilospirane A	NA	C20H32O	288.475	CC(CCC=O)C1=C(C)CCC2C(CCC2(C)C1)C(C)=C |c:6|	InChIKey=KIYQGIHXABMIHF-UHFFFAOYSA-N	Modified dolastane diterpenoids	Constit. of Dilophus spiralis	Phaeophytes (brown algae)	Chromista (Stramenopiles)	NA	NA
Dilospirane B	NA	C20H32O	288.475	CC(=O)CCC1C2CC3(C)CCC(C3CCC12C)C(C)=C	InChIKey=IYGSYYKRAFVBEL-UHFFFAOYSA-N	Modified dolastane diterpenoids	Constit. of Dilophus spiralis	Phaeophytes (brown algae)	Chromista (Stramenopiles)	NA	NA
5-[1-(2,2-Dimethylcyclopentylidene)ethyl]octahydro-4,4-dimethyl-1,3-isobenzofurandiol; Di-Ac	NA	C23H36O5	392.536	CC(=O)OC1OC(OC(C)=O)C2C1CCC(\C(C)=C1/CCCC1(C)C)C2(C)C	InChIKey=KPMIZZYWCUSJAL-GHRIWEEISA-N	Seco-, nor and abeospongiane diterpenoids	Constit. of Spongionella gracilis	Dendroceratida	Demosponges	NA	NA
2,10-Dimethyl-7-(3-methylbutyl)-6-methylenedodecane	6-Methyl-3-(3-methylbutyl)-2-(4-methylpentyl)-1-octene	C20H40	280.54	CCC(C)CCC(CCC(C)C)C(=C)CCCC(C)C	InChIKey=UROIZIFJDJUDNY-UHFFFAOYSA-N	Irregular linear diterpenoids	Constit. of hypersaline sediments	NA	NA	NA	NA
1-(1,9-Dimethyl-5-methylene-8-decenyl)-4-methylbenzene	ar-Artemisene	C20H30	270.46	CC(C)\C=C\CC(=C)CCCC(C)c1ccc(C)cc1	InChIKey=KVCMFLFVCBKBMA-SOFGYWHQSA-N	Prenylbisabolane diterpenoids	Constit. of wormwood oil (Artemisia absinthium)	Compositae	Angiosperms (dicotyledons)	NA	NA
α,5-Dimethyl-2-(1-methylethyl)-6,8-dioxabicyclo[3.2.1]octane-7-methanol	1-(1-Methyl-4-isopropyl-7,8-dioxabicyclo[3.2.1]oct-6-yl)ethanol	C12H22O3	214.305	CC(C)C1CCC2(C)OC(C(C)O)C1O2	InChIKey=UOLVJSQRYISICI-UHFFFAOYSA-N	Miscellaneous rearranged cembrane diterpenoids	Constit. of Burley tobacco	NA	NA	NA	NA
α,5-Dimethyl-2-(1-methylethyl)-6,8-dioxabicyclo[3.2.1]octane-7-methanol; Ketone	6-Acetyl-4-isopropyl-1-methyl-7,8-dioxabicyclo[3.2.1]octane	C12H20O3	212.289	CC(C)C1CCC2(C)OC1C(O2)C(C)=O	InChIKey=KFBBVYRXMCZRSW-UHFFFAOYSA-N	Miscellaneous rearranged cembrane diterpenoids	Constit. of Burley tobacco	NA	NA	NA	NA
5,9-Dimethyl-2-(5-methyl-1-methylene-4-hexenyl)-4,8-decadien-1-ol; (2S,4E)-form	NA	C20H34O	290.491	[#6]\[#6](-[#6])=[#6]\[#6]-[#6]\[#6](-[#6])=[#6]\[#6]-[#6](-[#6]-[#8])-[#6](=[#6])-[#6]-[#6]\[#6]=[#6](\[#6])-[#6]	InChIKey=UYEUBWIEHVSTMC-QGOAFFKASA-N	Prenylbisabolane diterpenoids	Constit. of Anisotome lyallii	Umbelliferae	Angiosperms (dicotyledons)	NA	NA
(8,13-Dimethyl-14-podocarpanyl)acetic acid	NA	C21H36O2	320.517	CC1CCC2C(C)(CCC3C(C)(C)CCCC23C)C1CC(O)=O	InChIKey=RQZALUHZLNNCKZ-UHFFFAOYNA-N	Podocarpane diterpenoids	Constit. of Alberta oil sand	NA	NA	NA	NA
4-(8,13-Dimethyl-14-podocarpanyl)butanoic acid	NA	C23H40O2	348.571	CC1CCC2C(C)(CCC3C(C)(C)CCCC23C)C1CCCC(O)=O	InChIKey=QDYUDCRADWIELJ-UHFFFAOYNA-N	Podocarpane diterpenoids	Constit. of Alberta oil sand	NA	NA	NA	NA
4-(8,13-Dimethyl-14-podocarpanyl)-2-methylbutanoic acid	Tetradecahydro-α,2,4b,8,8,10a-hexamethyl-1-phenanthrenebutanoic acid	C24H42O2	362.598	CC(CCC1C(C)CCC2C1(C)CCC1C(C)(C)CCCC21C)C(O)=O	InChIKey=BEKOWICLDJZYJA-UHFFFAOYNA-N	Podocarpane diterpenoids	Constit. of Alberta oil sand	NA	NA	NA	NA
6-(8,13-Dimethyl-14-podocarpanyl)-4-methylhexanoic acid	4,4,8-Trimethyl-D(15)-nor-13,17-secocholan-24-oic acid	C26H46O2	390.652	CC(CCC1C(C)CCC2C1(C)CCC1C(C)(C)CCCC21C)CCC(O)=O	InChIKey=JZONMGNGAQLVTH-UHFFFAOYNA-N	Podocarpane diterpenoids	Constit. of Alberta oil sand	NA	NA	NA	NA
6-(8,13-Dimethyl-14-podocarpanyl)-4-methylhexanoic acid	4,4,8-Trimethyl-D(15)-nor-13,17-secocholan-24-oic acid	C26H46O2	390.652	CC(CCC1C(C)CCC2C1(C)CCC1C(C)(C)CCCC21C)CCC(O)=O	InChIKey=JZONMGNGAQLVTH-UHFFFAOYNA-N	Cholan-24-oic acid steroids	Constit. of Alberta oil sand	NA	NA	NA	NA
5-(8,13-Dimethyl-14-podocarpanyl)-3-methylpentanoic acid	4,4,8-Trimethyl-D(15),24-dinor-13,17-secocholan-23-oic acid	C25H44O2	376.625	CC(CCC1C(C)CCC2C1(C)CCC1C(C)(C)CCCC21C)CC(O)=O	InChIKey=KOHDEDINGGSRIM-UHFFFAOYNA-N	Podocarpane diterpenoids	Constit. of Alberta oil sand	NA	NA	NA	NA
3-(8,13-Dimethyl-14-podocarpanyl)propanoic acid	NA	C22H38O2	334.544	CC1CCC2C(C)(CCC3C(C)(C)CCCC23C)C1CCC(O)=O	InChIKey=XWLPUOGMAWVNAB-UHFFFAOYNA-N	Podocarpane diterpenoids	Constit. of Alberta oil sand	NA	NA	NA	NA
2,3-Dimethyl-5-(2,6,10-trimethylundecyl)thiophene	NA	C20H36S	308.568	CC(C)CCCC(C)CCCC(C)Cc1cc(C)c(C)s1	InChIKey=SGLLIZPLDIOTLY-UHFFFAOYSA-N	Miscellaneous thiophenes	NA	NA	NA	NA	NA
2,3-Dimethyl-5-(2,6,10-trimethylundecyl)thiophene	NA	C20H36S	308.568	CC(C)CCCC(C)CCCC(C)Cc1cc(C)c(C)s1	InChIKey=SGLLIZPLDIOTLY-UHFFFAOYSA-N	Phytane diterpenoids	NA	NA	NA	NA	NA
Dinimbidiol ether	NA	C34H44O4	516.722	CC1(C)CCCC2(C)C1CCc1cc(Oc3cc4C5OC5C5C(C)(C)CCCC5(C)c4cc3O)c(O)cc21	InChIKey=MPWNRUFEFWKETF-UHFFFAOYNA-N	Podocarpane diterpenoids	Constit. of Cnidoscolus souzae	Euphorbiaceae	Angiosperms (dicotyledons)	NA	NA
19,20-Dinor-1,3,5(10),6,8,11,13-abietaheptaene	1-Methyl-7-(1-methylethyl)phenanthrene, 7-Isopropyl-1-methylphenanthrene, Retene	C18H18	234.342	CC(C)c1ccc2c(ccc3c(C)cccc23)c1	InChIKey=NXLOLUFNDSBYTP-UHFFFAOYSA-N	Nor- and homoabietane diterpenoids	Constit. of Scandanavian pine tar, brown coal and marine sediments	NA	NA	Environmental pollutant	NA
19,20-Dinor-1,2,5(10),6,8,13-abietahexaene-11,12-dione	NA	C18H16O2	264.324	CC(C)C1=Cc2ccc3c(C)cccc3c2C(=O)C1=O |t:3|	InChIKey=SLTQYODWMZBDPJ-UHFFFAOYSA-N	Nor- and homoabietane diterpenoids	Constit. of Chinese medicine, Tan-Shen (from radix of Salvia miltiorrhiza)	Lamiaceae	Angiosperms (dicotyledons)	NA	Potent inhibitor of rabbit platelet aggregation
19,20-Dinor-4(18),5(10),6,8,13-abietatriene-11,12-dione	4-Methylenemiltirone	C18H18O2	266.34	CC(C)C1=Cc2ccc3C(=C)CCCc3c2C(=O)C1=O |t:3|	InChIKey=LZQLPNKJTUROMD-UHFFFAOYSA-N	Nor- and homoabietane diterpenoids	Constit. of Salvia miltiorrhiza	Lamiaceae	Angiosperms (dicotyledons)	NA	NA
14,15-Dinor-2,4(18)-clerodadien-13-one; ent-form	NA	C18H28O	260.421	CC1CCC2(C)C(CC=CC2=C)C1(C)CCC(C)=O |c:8|	InChIKey=CTLVRIOTFRWXKP-UHFFFAOYSA-N	Nor-, seco- and abeoclerodane diterpenoids	Constit. of Parentucellia latifolia	Scrophulariaceae	Angiosperms (dicotyledons)	NA	NA
14,15-Dinor-3,11-clerodadien-13-one; ent-form	14,15-Bisnor-3,11-kolavadien-13-one, 14,15-Dinor-3,11-kolavadien-13-one	C18H28O	260.421	CC1CCC2(C)C(CCC=C2C)C1(C)\C=C\C(C)=O |c:9|	InChIKey=BWBJEVOKFXFEAU-ZRDIBKRKSA-N	Nor-, seco- and abeoclerodane diterpenoids	Constit. of Polyalthia viridis	Annonaceae	Angiosperms (dicotyledons)	NA	NA
14,15-Dinor-3,11-clerodadien-13-one; ent-form, 11,12-Dihydro	ent-14,15-Dinor-3-cleroden-3-one, ent-14,15-Bisnor-3-cleroden-3-one	C18H30O	262.437	CC1CCC2(C)C(CCC=C2C)C1(C)CCC(C)=O |c:9|	InChIKey=GMVGICPZYOQEHV-UHFFFAOYSA-N	Nor-, seco- and abeoclerodane diterpenoids	Isol. from Parentucellia latifolia and a Mycale sp.	Scrophulariaceae	Angiosperms (dicotyledons)	NA	NA
14,15-Dinor-3,11-clerodadien-13-one; ent-form, 11,12-Dihydro	ent-14,15-Dinor-3-cleroden-3-one, ent-14,15-Bisnor-3-cleroden-3-one	C18H30O	262.437	CC1CCC2(C)C(CCC=C2C)C1(C)CCC(C)=O |c:9|	InChIKey=GMVGICPZYOQEHV-UHFFFAOYSA-N	Nor-, seco- and abeoclerodane diterpenoids	Isol. from Parentucellia latifolia and a Mycale sp.	Poecilosclerida	Demosponges	NA	NA
14,15-Dinor-3-clerodene-2,13-dione; ent-form	NA	C18H28O2	276.42	CC1CCC2(C)C(CC(=O)C=C2C)C1(C)CCC(C)=O |c:10|	InChIKey=CIUORYCGUNFGHQ-UHFFFAOYSA-N	Nor-, seco- and abeoclerodane diterpenoids	Constit. of Clausena dunniana	Rutaceae	Angiosperms (dicotyledons)	NA	NA
14,15-Dinor-3-clerodene-2,13-dione; (ent-5α)-form, 11,12-Didehydro(E-)	Linarenone C	C18H26O2	274.404	CC1CCC2(C)C(CC(=O)C=C2C)C1(C)\C=C\C(C)=O |c:10|	InChIKey=OPNPXSGFHQJHDR-VQHVLOKHNA-N	Nor-, seco- and abeoclerodane diterpenoids	Constit. of Linaria japonica	Scrophulariaceae	Angiosperms (dicotyledons)	NA	NA
14,15-Dinor-3-clerodene-2,13-dione; ent-form, 11,12-Didehydro(E-)	14,15-Dinor-3,11-clerodadiene-2,13-dione	C18H26O2	274.404	CC1CCC2(C)C(CC(=O)C=C2C)C1(C)\C=C\C(C)=O |c:10|	InChIKey=OPNPXSGFHQJHDR-VQHVLOKHSA-N	Nor-, seco- and abeoclerodane diterpenoids	Constit. of Polyalthia simiarum	Annonaceae	Angiosperms (dicotyledons)	NA	NA
14,15-Dinor-4(18)-cleroden-13-one; ent-form	NA	C18H30O	262.437	CC1CCC2(C)C(CCCC2=C)C1(C)CCC(C)=O	InChIKey=NKFFXNLIDWNGAG-UHFFFAOYSA-N	Nor-, seco- and abeoclerodane diterpenoids	Constit. of a Mycale sp.	Poecilosclerida	Demosponges	NA	NA
14,15-Dinor-4(18)-cleroden-13-one; ent-form, 13ξ-Alcohol	ent-14,15-Dinor-4(18)-cleroden-13-ol	C18H32O	264.453	CC(O)CCC1(C)C(C)CCC2(C)C1CCCC2=C	InChIKey=FARISRBLIXKVBH-UHFFFAOYSA-N	Nor-, seco- and abeoclerodane diterpenoids	Constit. of a Mycale sp.	Poecilosclerida	Demosponges	NA	NA
15,16-Dinor-3-cleroden-13-yn-18,19-olide; (ent)-form	Dodovisnoid F	C18H24O2	272.388	CC1CCC23COC(=O)C2=CCCC3C1(C)CCC#C |c:10|	InChIKey=MMPSVKZFPAPWQM-UHFFFAOYNA-N	Nor-, seco- and abeoclerodane diterpenoids	Constit. of Dodonaea viscosa	Sapindaceae	Angiosperms (dicotyledons)	NA	NA
15,16-Dinor-4(18)-erythroxylene-3,13-diol; (ent-3β,13β)-form	Fischericin A	C18H30O2	278.436	CC1(O)CCC2(C)C(CCC3(C)C2CCC(O)C3=C)C1	InChIKey=IWVLAGLIVNXCBP-UHFFFAOYNA-N	Erythroxylane diterpenoids	Constit. of Ligularia fischeri	Cruciferae	Angiosperms (dicotyledons)	NA	NA
16,17-Dinor-5(10),6,8,11,13-icetexapentaen-12-ol	Salviskin B	C18H22O	254.373	Cc1cc2C=CC3=C(CCCC3(C)C)Cc2cc1O |c:4,t:6|	InChIKey=PCRUZFJEOLWXMV-UHFFFAOYSA-N	Icetexane diterpenoids	Constit. of Salvia przewalskii	Lamiaceae	Angiosperms (dicotyledons)	NA	NA
16,17-Dinor-8,10(20),11,13-icetexatetraene-3,12-diol; (ent-3β)-form	Trigonoreidon A	C18H24O2	272.388	Cc1cc2CCC3C(CCC(O)C3(C)C)=Cc2cc1O |c:15|	InChIKey=LLUGDEYQSVTJSI-UHFFFAOYNA-N	Icetexane diterpenoids	Constit. of Trigonostemon reidioides	Euphorbiaceae	Angiosperms (dicotyledons)	NA	NA
16,17-Dinor-6,8,11,13-icetexatetraene-3,10,12-triol; (ent-3α,10β)-form	NA	C18H24O3	288.387	Cc1cc2C=CC3C(C)(C)C(O)CCC3(O)Cc2cc1O |c:4|	InChIKey=FHABATIHSXMCKX-UHFFFAOYNA-N	Icetexane diterpenoids	Constit. of Flueggea virosa	Euphorbiaceae	Angiosperms (dicotyledons)	NA	NA
16,17-Dinor-6,8,11,13-icetexatetraene-3,10,12-triol; (ent-3α,10β)-form, 6,7-Dihydro, 3-ketone, 12-Me ether	NA	C19H26O3	302.414	COc1cc2CC3(O)CCC(=O)C(C)(C)C3CCc2cc1C	InChIKey=JUTNVKHSKOQZOB-UHFFFAOYNA-N	Icetexane diterpenoids	Constit. of Flueggea virosa	Euphorbiaceae	Angiosperms (dicotyledons)	NA	NA
16,17-Dinor-6,8,11,13-icetexatetraene-3,10,12-triol; (ent-3α,10β)-form, 6,7-Dihydro, 12-Me ether	NA	C19H28O3	304.43	COc1cc2CC3(O)CCC(O)C(C)(C)C3CCc2cc1C	InChIKey=UIZIRAMEFWQLRH-UHFFFAOYNA-N	Icetexane diterpenoids	Constit. of Flueggea virosa	Euphorbiaceae	Angiosperms (dicotyledons)	NA	NA
16,17-Dinor-6,8,11,13-icetexatetraene-3,10,12-triol; (ent-3α,10β)-form, 3-Ketone	10,12-Dihydroxy-16,17-dinor-6,8,11,13-icetexatetraen-3-one	C18H22O3	286.371	Cc1cc2C=CC3C(C)(C)C(=O)CCC3(O)Cc2cc1O |c:4|	InChIKey=NOFUEZULRNCEMJ-UHFFFAOYNA-N	Icetexane diterpenoids	Constit. of Flueggea virosa	Euphorbiaceae	Angiosperms (dicotyledons)	NA	NA
16,17-Dinor-6,8,11,13-icetexatetraene-3,10,12-triol; (ent-3α,10β)-form, 3-Ketone, 12-Me ether	NA	C19H24O3	300.398	COc1cc2CC3(O)CCC(=O)C(C)(C)C3C=Cc2cc1C |c:17|	InChIKey=SCDFSTYMYZUJFY-UHFFFAOYNA-N	Icetexane diterpenoids	Constit. of Flueggea virosa	Euphorbiaceae	Angiosperms (dicotyledons)	NA	NA
16,17-Dinor-6,8,11,13-icetexatetraene-3,10,12-triol; (ent-3α,10β)-form, 12-Me ether	NA	C19H26O3	302.414	COc1cc2CC3(O)CCC(O)C(C)(C)C3C=Cc2cc1C |c:17|	InChIKey=AHDYMIOHNLFAOA-UHFFFAOYNA-N	Icetexane diterpenoids	Constit. of Flueggea virosa	Euphorbiaceae	Angiosperms (dicotyledons)	NA	NA
16,17-Dinor-6,8,11,13-icetexatetraene-3,10,12-triol; (ent-3β,10β)-form, 6,7-Dihydro, 12-Me ether	NA	C19H28O3	304.43	COc1cc2CC3(O)CCC(O)C(C)(C)C3CCc2cc1C	InChIKey=UIZIRAMEFWQLRH-UHFFFAOYNA-N	Icetexane diterpenoids	Constit. of Flueggea virosa	Euphorbiaceae	Angiosperms (dicotyledons)	NA	NA
18,19-Dinor-16-kaurene-2,15-diol; (ent-2β,15α)-form, 2-O-[2-O-(3-Methylbutanoyl)-3-O-sulfo-β-D-glucopyranoside]	Fructusnoid A	C29H46O11S	602.736	CC(C)CC(=O)OC1C(OC2CCC3CCC45CC(CCC4C3(C)C2)C(=C)C5O)OC(CO)C(O)C1OS(O)(=O)=O	InChIKey=MIYINVCHOLEJPU-UHFFFAOYNA-N	Norkaurane diterpenoids	Constit. of Xanthium strumarium	Compositae	Angiosperms (dicotyledons)	NA	NA
18,19-Dinor-16-kaurene-2,15-diol; (ent-2β,15α)-form, 2-O-[2-O-(3-Methylpentanoyl)-3-O-sulfo-β-D-glucopyranoside]	Fructusnoid B	C30H48O11S	616.763	CCC(C)CC(=O)OC1C(OC2CCC3CCC45CC(CCC4C3(C)C2)C(=C)C5O)OC(CO)C(O)C1OS(O)(=O)=O	InChIKey=UCDFLPRHXQANEJ-UHFFFAOYNA-N	Norkaurane diterpenoids	Constit. of Xanthium strumarium	Compositae	Angiosperms (dicotyledons)	NA	NA
15,16-Dinor-8(17),12-labdadien-14-al; (E)-form	NA	C18H28O	260.421	CC1(C)CCCC2(C)C(C\C=C\C=O)C(=C)CCC12	InChIKey=UMOQQBYJZPZYPC-AATRIKPKSA-N	Norlabdane diterpenoids	Constit. of Hedychium acuminatum	Zingiberaceae	Angiosperms (monocotyledons)	NA	NA
14,15-Dinor-9(11),12-labdadiene; (9E,12E)-form	Sigmosceptrin A	C18H30	246.438	C\C=C\C=C1/C(C)CCC2C(C)(C)CCCC12C	InChIKey=DGHCIOUISGMOJE-YSLZEPIFSA-N	Norlabdane diterpenoids	Isol. from the marine sponge Sigmosceptrella sp.	Poecilosclerida	Demosponges	NA	NA
14,15-Dinor-8(17),11-labdadien-13-one; (11E)-form	NA	C18H28O	260.421	CC(=O)\C=C\C1C(=C)CCC2C(C)(C)CCCC12C	InChIKey=GWLGWWOKIBLQJF-CMDGGOBGSA-N	Norlabdane diterpenoids	Constit. of Alpinia speciosa and Hedychium villosum	Zingiberaceae	Angiosperms (monocotyledons)	NA	NA
14,15-Dinor-8(17),11-labdadien-13-one; (11E)-form, 8β,17-Epoxide	8,17-Epoxy-14,15-dinor-11-labden-13-one, 8,17-Epoxy-15,16-dinor-11-labden-13-one, Galangalditerpene C	C18H28O2	276.42	CC(=O)\C=C\C1C2(CO2)CCC2C(C)(C)CCCC12C	InChIKey=MLYAUZCBMSOFRC-VOTSOKGWNA-N	Norlabdane diterpenoids	Constit. of Alpinia galanga	Zingiberaceae	Angiosperms (monocotyledons)	NA	NA
14,15-Dinor-8(17),11-labdadien-13-one; (ent-11E)-form	Amoxanthin A	C18H28O	260.421	CC(=O)\C=C\C1C(=C)CCC2C(C)(C)CCCC12C	InChIKey=GWLGWWOKIBLQJF-CMDGGOBGSA-N	Norlabdane diterpenoids	Constit. of Amomum xanthioides	Zingiberaceae	Angiosperms (monocotyledons)	NA	NA
14,15-Dinor-8(17),11-labdadien-13-one; (ent-11E)-form, 11,12-Dihydro	14,15-Dinor-8(17)-labden-13-one	C18H30O	262.437	CC(=O)CCC1C(=C)CCC2C(C)(C)CCCC12C	InChIKey=JUSMYQGXNCVARI-UHFFFAOYSA-N	Norlabdane diterpenoids	Constit. of Ruppia maritima	Potamogetonaceae	Angiosperms (monocotyledons)	NA	NA
15,16-Dinor-14,9:19,6-labdanediolide; (6β,8α,9α)-form	Marrulactone	C18H26O4	306.402	CC1CC2OC(=O)C3(C)CCCC(C)(C23)C11CCCC(=O)O1	InChIKey=AKCKRZRPYZPWJE-UHFFFAOYNA-N	Norlabdane diterpenoids	Constit. of Marrubium globosum ssp. libanoticum	Lamiaceae	Angiosperms (dicotyledons)	NA	NA
15,20-Dinor-5,7,9-labdatrien-13-ol	Kujigamberol B	C18H28O	260.421	Cc1ccc2c(CCCC2(C)C)c1CCC(C)(C)O	InChIKey=UHZVMMAIYDLIRK-UHFFFAOYSA-N	Norlabdane diterpenoids	Constit. of Kuji amber	NA	NA	NA	Ca2⊕-signal transduction inhibitor
15,20-Dinor-5,7,9-labdatrien-19-ol; (S)-form	NA	C18H28O	260.421	CC(C)CCc1c(C)ccc2c1CCCC2(C)CO	InChIKey=DKAXYJLPBDVEHE-UHFFFAOYSA-N	Norlabdane diterpenoids	Constit. of 85 million year old Kuji amber	NA	NA	NA	NA
15,16-Dinor-8(17)-labdene-14,19-dioic acid	NA	C18H28O4	308.418	CC12CCCC(C)(C1CCC(=C)C2CCCC(O)=O)C(O)=O	InChIKey=UZPUBNINOVQPMB-UHFFFAOYSA-N	Norlabdane diterpenoids	Constit. of Platycladus orientalis	Cupressaceae	Gymnosperms	NA	NA
14,15-Dinor-8(17)-labdene-3,13-diol; (3β,13ξ)-form	NA	C18H32O2	280.452	CC(O)CCC1C(=C)CCC2C(C)(C)C(O)CCC12C	InChIKey=QHGGAWPAZRLCDP-UHFFFAOYSA-N	Norlabdane diterpenoids	Constit. of Copaiba oil (Copaifera sp.)	Leguminosae	Angiosperms (dicotyledons)	NA	NA
14,15-Dinor-8(17)-labdene-3,13-diol; (3β,13ξ)-form	NA	C18H32O2	280.452	CC(O)CCC1C(=C)CCC2C(C)(C)C(O)CCC12C	InChIKey=QHGGAWPAZRLCDP-UHFFFAOYSA-N	Norlabdane diterpenoids	Constit. of Copaiba oil (Copaifera sp.)	Arachnids	Arthropods	NA	NA
14,15-Dinor-7-labdene-6,13-dione	NA	C18H28O2	276.42	CC(=O)CCC1C(C)=CC(=O)C2C(C)(C)CCCC12C |c:7|	InChIKey=NDTDEVRGTYZRRA-UHFFFAOYSA-N	Norlabdane diterpenoids	Constit. of Haplopappus parvifolius	Compositae	Angiosperms (dicotyledons)	NA	NA
14,15-Dinor-8-labdene-7,13-dione	14,15-Bisnor-8-labdene-7,13-dione	C18H28O2	276.42	CC(=O)CCC1=C(C)C(=O)CC2C(C)(C)CCCC12C |c:5|	InChIKey=ACKYYVOKVMZDCL-UHFFFAOYSA-N	Norlabdane diterpenoids	Constit. of Greek tobacco	NA	NA	NA	NA
15,16-Dinor-8-labden-14-ol	Luffarin Y	C18H32O	264.453	CC1=C(CCCCO)C2(C)CCCC(C)(C)C2CC1 |c:1|	InChIKey=FNSKSLNGIWWXGL-UHFFFAOYSA-N	Norlabdane diterpenoids	Constit. of Luffariella geometrica	Dictyoceratida	Demosponges	NA	NA
14,15-Dinor-7-labden-13-one	14,15-Bisnor-17-labden-13-one	C18H30O	262.437	CC(=O)CCC1C(C)=CCC2C(C)(C)CCCC12C |c:7|	InChIKey=PPXXPCVCAHJUQP-UHFFFAOYSA-N	Norlabdane diterpenoids	Constit. of Parentucellia latifolia	Scrophulariaceae	Angiosperms (dicotyledons)	NA	NA
15,16-Dinor-12-oxo-13-cassen-18-oic acid; Me ester	Pteroloterin C	C19H28O3	304.43	COC(=O)C1(C)CCCC2(C)C3CC(=O)C=C(C)C3CCC12 |t:15|	InChIKey=IBZUDILJFPZHNQ-UHFFFAOYNA-N	Cassane and vouacapane diterpenoids	Constit. of Pterolobium macropterum	Leguminosae	Angiosperms (dicotyledons)	NA	NA
14,15-Dinor-13-oxo-3-cleroden-17-oic acid; ent-form	Bisnorinfusaic acid	C18H28O3	292.419	CC(=O)CCC1(C)C(CCC2(C)C1CCC=C2C)C(O)=O |c:16|	InChIKey=HTPPATYWLRBHDR-UHFFFAOYSA-N	Norlabdane diterpenoids	Constit. of Jungermannia infusca	Liverworts	Liverworts	NA	NA
14,15-Dinor-13-oxo-3-cleroden-18-oic acid; ent-form	Kolavonic acid	C18H28O3	292.419	CC1CCC2(C)C(CCC=C2C(O)=O)C1(C)CCC(C)=O |c:9|	InChIKey=QWBXOCNPBJFCSB-UHFFFAOYNA-N	Nor-, seco- and abeoclerodane diterpenoids	Constit. of Hardwickia pinnata	Leguminosae	Angiosperms (dicotyledons)	NA	NA
14,15-Dinor-13-oxo-3-cleroden-18-oic acid; ent-form, 18-Alcohol	18-Hydroxy-14,15-dinor-3-cleroden-13-one, Caryopterisoid B	C18H30O2	278.436	CC1CCC2(C)C(CCC=C2CO)C1(C)CCC(C)=O |c:9|	InChIKey=PXRMRTBZBVLHPQ-UHFFFAOYNA-N	Nor-, seco- and abeoclerodane diterpenoids	Constit. of Caryopteris glutinosa	Lamiaceae	Angiosperms (dicotyledons)	NA	NA
14,15-Dinor-13-oxo-1(10),11-halimadien-18-oic acid; (ent-13E)-form	NA	C18H26O3	290.403	CC1CCC2C(=CCCC2(C)C(O)=O)C1(C)\C=C\C(C)=O |c:5|	InChIKey=XQNSQMUSCZFDBA-PKNBQFBNSA-N	Halimane diterpenoids	Constit. of Halimium viscosum	Cistaceae	Angiosperms (dicotyledons)	NA	NA
14,15-Dinor-13-oxo-1(10)-halimen-18-oic acid; ent-form	NA	C18H28O3	292.419	CC1CCC2C(=CCCC2(C)C(O)=O)C1(C)CCC(C)=O |c:5|	InChIKey=GRZIQOGCJOLRQO-UHFFFAOYSA-N	Halimane diterpenoids	Constit. of Halimium umbellatum	Cistaceae	Angiosperms (dicotyledons)	NA	NA
16,19-Dinor-3-oxo-4,6-isopimaradien-15,8-olide; 8α-form	Trogopteroid A	C18H22O3	286.371	CC1=C2C=CC34CC(C)(CCC3C2(C)CCC1=O)C(=O)O4 |c:1,3|	InChIKey=IDZFHPGGTPUPGD-UHFFFAOYSA-N	Norpimarane and norisopimarane diterpenoids	Constit. of Trogopterus xanthipes	Mammals	Vertebrates	NA	NA
14,15-Dinor-13-oxo-8(17),11-labdadien-18-oic acid; (ent-11E)-form	NA	C18H26O3	290.403	CC(=O)\C=C\C1C(=C)CCC2C1(C)CCCC2(C)C(O)=O	InChIKey=BQLIBSZGTNAGNT-BQYQJAHWSA-N	Norlabdane diterpenoids	Constit. of Mikania aff. jeffreyi	Compositae	Angiosperms (dicotyledons)	NA	NA
14,15-Dinor-13-oxo-8(17),11-labdadien-19-oic acid; (11E)-form	NA	C18H26O3	290.403	CC(=O)\C=C\C1C(=C)CCC2C1(C)CCCC2(C)C(O)=O	InChIKey=BQLIBSZGTNAGNT-BQYQJAHWSA-N	Norlabdane diterpenoids	Constit. of Juniperus chinensis, Juniperus procera and Platycladus orientalis	Cupressaceae	Gymnosperms	NA	NA
14,15-Dinor-13-oxo-8(17),11-labdadien-19-oic acid; (11E)-form, 11,12-Dihydro	14,15-Dinor-13-oxo-8(17)-labden-19-oic acid	C18H28O3	292.419	CC(=O)CCC1C(=C)CCC2C1(C)CCCC2(C)C(O)=O	InChIKey=WJXLWXJYJCBHME-UHFFFAOYSA-N	Norlabdane diterpenoids	Constit. of Platycladus orientalis and Juniperus thurifera	Cupressaceae	Gymnosperms	NA	NA
14,15-Dinor-13-oxo-8(17),11-labdadien-19-oic acid; (11E)-form, 11,12-Dihydro, Me ester	NA	C19H30O3	306.446	COC(=O)C1(C)CCCC2(C)C(CCC(C)=O)C(=C)CCC12	InChIKey=FYUKPQHYILWIKD-UHFFFAOYSA-N	Norlabdane diterpenoids	Constit. of Cryptomeria japonica	Taxodiaceae	Gymnosperms	NA	NA
14,15-Dinor-13-oxo-8(17),11-labdadien-19-oic acid; (ent-11E)-form, 11,12-Dihydro	Platencin SL2	C18H28O3	292.419	CC(=O)CCC1C(=C)CCC2C1(C)CCCC2(C)C(O)=O	InChIKey=WJXLWXJYJCBHME-UHFFFAOYNA-N	Norlabdane diterpenoids	Metab. of engineered Streptomyces spp.	Unassigned	Bacteria	NA	NA
14,15-Dinor-13-oxo-7-labden-17-oic acid	Havardic acid E	C18H28O3	292.419	CC(=O)CCC1C(=CCC2C(C)(C)CCCC12C)C(O)=O |c:6|	InChIKey=XEZFYRLYOQMUJU-UHFFFAOYSA-N	Norlabdane diterpenoids	Constit. of Grindelia havardii and Halimium viscosum	Cistaceae	Angiosperms (dicotyledons)	NA	NA
14,15-Dinor-13-oxo-7-labden-17-oic acid	Havardic acid E	C18H28O3	292.419	CC(=O)CCC1C(=CCC2C(C)(C)CCCC12C)C(O)=O |c:6|	InChIKey=XEZFYRLYOQMUJU-UHFFFAOYSA-N	Norlabdane diterpenoids	Constit. of Grindelia havardii and Halimium viscosum	Compositae	Angiosperms (dicotyledons)	NA	NA
14,15-Dinor-13-oxo-8(17)-labden-18-oic acid; (ent)-form, Me ester	Methyl haplodesertoate	C19H30O3	306.446	COC(=O)C1(C)CCCC2(C)C(CCC(C)=O)C(=C)CCC12	InChIKey=FYUKPQHYILWIKD-UHFFFAOYSA-N	Norlabdane diterpenoids	Constit. of Haplopappus deserticola	Compositae	Angiosperms (dicotyledons)	NA	NA
15,16-Dinor-7-oxo-8-labden-14-oic acid; Me ester	NA	C19H30O3	306.446	COC(=O)CCCC1=C(C)C(=O)CC2C(C)(C)CCCC12C |c:7|	InChIKey=FKUBIVDGDXETJX-UHFFFAOYNA-N	Norlabdane diterpenoids	Constit. of Leonurus japonicus	Lamiaceae	Angiosperms (dicotyledons)	NA	NA
1,2-Dinor-3-oxo-6,10,14-phytatrien-18-oic acid; (6E,10E)-form	Ketochabrolic acid, Juruenolic acid	C18H28O3	292.419	[#6]\[#6](-[#6])=[#6]/[#6]-[#6]\[#6](=[#6]/[#6]-[#6]\[#6](-[#6])=[#6]\[#6]-[#6]-[#6](-[#6])=O)-[#6](-[#8])=O	InChIKey=QIMVLWYRLMXOML-YIEXHYBTSA-N	Linear homo- and nor- diterpenoids	Constit. of Nephthea chabrolii and Iryanthera juruensis	Myristicaceae	Angiosperms (dicotyledons)	NA	NA
1,2-Dinor-3-oxo-6,10,14-phytatrien-18-oic acid; (6E,10E)-form	Ketochabrolic acid, Juruenolic acid	C18H28O3	292.419	[#6]\[#6](-[#6])=[#6]/[#6]-[#6]\[#6](=[#6]/[#6]-[#6]\[#6](-[#6])=[#6]\[#6]-[#6]-[#6](-[#6])=O)-[#6](-[#8])=O	InChIKey=QIMVLWYRLMXOML-YIEXHYBTSA-N	Linear homo- and nor- diterpenoids	Constit. of Nephthea chabrolii and Iryanthera juruensis	Octocorals	Anthozoans/Cndiarians	NA	NA
1,2-Dinor-3-oxo-6,10,14-phytatrien-18-oic acid; (6E,10Z)-form	Isoketochabrolic acid	C18H28O3	292.419	[#6]\[#6](-[#6])=[#6]/[#6]-[#6]\[#6](=[#6]/[#6]-[#6]\[#6](-[#6])=[#6]\[#6]-[#6]-[#6](-[#6])=O)-[#6](-[#8])=O	InChIKey=QIMVLWYRLMXOML-YIEXHYBTSA-N	Linear homo- and nor- diterpenoids	Constit. of Nephthea chabrolii	Octocorals	Anthozoans/Cndiarians	NA	NA
3,19-Dinor-4-oxo-2,3-seco-15-beyeren-2-oic acid; ent-form	NA	C18H26O3	290.403	CC(=O)C1CCC23CC(C)(CCC2C1(C)CC(O)=O)C=C3 |c:21|	InChIKey=XHUGGGNADRQBIR-UHFFFAOYSA-N	Nor- and secobeyerane diterpenoids	Constit. of Spirostachys africana and Excoecaria parvifolia	Euphorbiaceae	Angiosperms (dicotyledons)	NA	NA
3,19-Dinor-4-oxo-2,3-seco-15-beyeren-2-oic acid; ent-form, 15β,16β-Epoxide, Me ester	NA	C19H28O4	320.429	COC(=O)CC1(C)C(CCC23CC(C)(CCC12)C1OC31)C(C)=O	InChIKey=SZQCLROOGAWENL-UHFFFAOYSA-N	Nor- and secobeyerane diterpenoids	Constit. of Excoecaria parvifolia	Euphorbiaceae	Angiosperms (dicotyledons)	NA	NA
3,19-Dinor-4-oxo-2,3-seco-15-beyeren-2-oic acid; ent-form, Me ester	NA	C19H28O3	304.43	COC(=O)CC1(C)C(CCC23CC(C)(CCC12)C=C3)C(C)=O |c:19|	InChIKey=YTPMQRDFWPIPIO-UHFFFAOYSA-N	Nor- and secobeyerane diterpenoids	Constit. of Excoecaria parvifolia	Euphorbiaceae	Angiosperms (dicotyledons)	NA	NA
3,19-Dinor-2,3-seco-15-valparene-2,4-dioic acid; Di-Me ester	NA	C20H32O4	336.472	COC(=O)CC1C2(C)CCC(C2CCC1(C)CC(=O)OC)C(C)=C	InChIKey=OCOQOWDXEXPXQS-UHFFFAOYSA-N	Valparane diterpenoids	Constit. of Halimium viscosum	Cistaceae	Angiosperms (dicotyledons)	NA	NA
Diodictyonema A	NA	C28H49NO4	463.703	CC(C)CCCC(C)CCCC(C)CCC\C(C)=C\COC(=O)CCC1C(C)C(=O)NC1=O	InChIKey=CPRYLAZBVBCSQY-PTGBLXJZNA-N	Phytane diterpenoids	Constit. of Diospyros dictyonema	Ebenaceae	Angiosperms (dicotyledons)	NA	NA
Diodictyonema A	NA	C28H49NO4	463.703	CC(C)CCCC(C)CCCC(C)CCC\C(C)=C\COC(=O)CCC1C(C)C(=O)NC1=O	InChIKey=CPRYLAZBVBCSQY-PTGBLXJZNA-N	Miscellaneous pyrrolidine alkaloids	Constit. of Diospyros dictyonema	Ebenaceae	Angiosperms (dicotyledons)	NA	NA
Diodictyonema A; 4',5'-Didehydro	4',5'-Didehydrodiodictyonema A	C28H47NO4	461.687	CC(C)CCCC(C)CCCC(C)C\C=C\C(\C)=C\COC(=O)CCC1C(C)C(=O)NC1=O	InChIKey=YEWPDJOVLMEBEF-HNOYSXDINA-N	Phytane diterpenoids	Constit. of Caulerpa racemosa	Chlorophytes (green algae)	Chlorophytes (green algae)	NA	NA
Diodictyonema A; 4',5'-Didehydro	4',5'-Didehydrodiodictyonema A	C28H47NO4	461.687	CC(C)CCCC(C)CCCC(C)C\C=C\C(\C)=C\COC(=O)CCC1C(C)C(=O)NC1=O	InChIKey=YEWPDJOVLMEBEF-HNOYSXDINA-N	Miscellaneous pyrrolidine alkaloids	Constit. of Caulerpa racemosa	Chlorophytes (green algae)	Chlorophytes (green algae)	NA	NA
Diosbulbin B	8β,12α:15,16-Diepoxy-19-nor-13(16),14-clerodadiene-17,6β:18,2α-diolide	C19H20O6	344.363	CC12CC(OC11CC(OC1=O)C1C3CC(CC21)OC3=O)c1ccoc1	InChIKey=QEANLIISUSNNDX-UHFFFAOYSA-N	Nor-, seco- and abeoclerodane diterpenoids	Constit. of Dioscorea bulbifera (air potato)	Dioscoreaceae	Angiosperms (monocotyledons)	NA	NA
Diosbulbinoside D	NA	C25H30O11	506.504	CC12CC(OC(=O)C1CC(OC1OC(CO)C(O)C(O)C1O)=C1C3CC(CC21)OC3=O)c1ccoc1 |t:23|	InChIKey=KXNADXBKEHOTDP-UHFFFAOYSA-N	Nor-, seco- and abeoclerodane diterpenoids	Isol. from Dioscorea bulbifera (air potato)	Dioscoreaceae	Angiosperms (monocotyledons)	NA	NA
Diosbulbinoside F	NA	C26H34O12	538.546	COC(=O)C1CC(O)CC2C1=C(CC1C(=O)OC(CC21C)c1ccoc1)OC1OC(CO)C(O)C(O)C1O |t:11|	InChIKey=SVXOFPLAAYAGIG-UHFFFAOYSA-N	Nor-, seco- and abeoclerodane diterpenoids	Isol. from Dioscorea bulbifera (air potato)	Dioscoreaceae	Angiosperms (monocotyledons)	NA	NA
Dioxanyalolide	NA	C41H62O8	682.939	COC(=O)C12CC(=O)C(CC(=O)C(C)CCCC(C)CC(=O)C1CC(C)=C1CC(O)C3(C)OC(CC\C(C)=C\C21)C1(C)CCC3O1)C(C)C |t:26,38|	InChIKey=JBWJHXSTSNLKHO-KOEQRZSOSA-N	Dimeric cembrane diterpenoids	Constit. of Sarcophyton elegans	Octocorals	Anthozoans/Cndiarians	NA	NA
7,10-Dioxo-5-berdimeren-20-oic acid	NA	C20H30O4	334.456	CC(C1C2C(CC\C(C)=C/CC(=O)C(C)CC1=O)C2(C)C)C(O)=O |c:8|	InChIKey=OCVJELOLAGLKGF-XFFZJAGNSA-N	Casbane diterpenoids	Constit. of Bertya dimerostigma	Euphorbiaceae	Angiosperms (dicotyledons)	NA	NA
7,10-Dioxo-5-berdimeren-20-oic acid; 8-Epimer	NA	C20H30O4	334.456	CC(C1C2C(CC\C(C)=C/CC(=O)C(C)CC1=O)C2(C)C)C(O)=O |c:8|	InChIKey=OCVJELOLAGLKGF-XFFZJAGNSA-N	Casbane diterpenoids	Constit. of Bertya dimerostigma	Euphorbiaceae	Angiosperms (dicotyledons)	NA	NA
7,10-Dioxo-5-berdimeren-20-oic acid; 1,4,8-Triepimer	NA	C20H30O4	334.456	CC(C1C2C(CC\C(C)=C/CC(=O)C(C)CC1=O)C2(C)C)C(O)=O |c:8|	InChIKey=OCVJELOLAGLKGF-XFFZJAGNSA-N	Casbane diterpenoids	Constit. of Bertya dimerostigma	Euphorbiaceae	Angiosperms (dicotyledons)	NA	NA
3,6-Dioxo-4,7,11,15-cembratetraen-20,10-olide; (1R,4E,7Z,10S)-form	Isoepilophodione A	C20H24O4	328.408	CC(=C)C1CCC2=CC(C\C(C)=C\C(=O)\C=C(C)\C(=O)C1)OC2=O |c:15,t:6,11|	InChIKey=VOJXZPBBXJWSIE-WWCAHYSFSA-N	Cembrane diterpenoids	Metab. of Gersemia rubiformis	Octocorals	Anthozoans/Cndiarians	NA	NA
3,6-Dioxo-4,7,11,15-cembratetraen-20,10-olide; (1R,4Z,7Z,10S)-form	Isoepilophodione B	C20H24O4	328.408	CC(=C)C1CCC2=CC(C\C(C)=C\C(=O)\C=C(C)\C(=O)C1)OC2=O |c:15,t:6,11|	InChIKey=VOJXZPBBXJWSIE-WWCAHYSFSA-N	Cembrane diterpenoids	From Gersemia rubiformis	Octocorals	Anthozoans/Cndiarians	NA	NA
3,6-Dioxo-4,7,11,15-cembratetraen-20,10-olide; (1S,4E,7Z,10S)-form	Isolophodione	C20H24O4	328.408	CC(=C)C1CCC2=CC(C\C(C)=C\C(=O)\C=C(C)\C(=O)C1)OC2=O |c:15,t:6,11|	InChIKey=VOJXZPBBXJWSIE-WWCAHYSFSA-N	Cembrane diterpenoids	Metab. of Lophogorgia alba	Octocorals	Anthozoans/Cndiarians	NA	NA
3,6-Dioxo-4,7,11,15-cembratetraen-20,10-olide; (1S,4E,7Z,10S)-form, 7α,8α-Epoxide	7,8-Epoxy-3,6-dioxo-4,11,15-cembratrien-20,10-olide, Isoepoxylophodione	C20H24O5	344.407	CC(=C)C1CCC2=CC(CC3(C)OC3C(=O)\C=C(C)\C(=O)C1)OC2=O |c:17,t:6|	InChIKey=MFBDZEVCKCRBMW-KPKJPENVSA-N	Cembrane diterpenoids	Constit. of Lophogorgia peruana	Octocorals	Anthozoans/Cndiarians	NA	NA
3,6-Dioxo-4,7,11,15-cembratetraen-20,10-olide; (1S,4Z,7E,10R)-form	Epilophodione	C20H24O4	328.408	CC(=C)C1CCC2=CC(C\C(C)=C\C(=O)\C=C(C)\C(=O)C1)OC2=O |c:15,t:6,11|	InChIKey=VOJXZPBBXJWSIE-WWCAHYSFSA-N	Cembrane diterpenoids	Constit. of Gersemia rubiformis	Octocorals	Anthozoans/Cndiarians	NA	NA
3,6-Dioxo-4,7,11,15-cembratetraen-20,10-olide; (1S,4Z,7E,10S)-form	Lophodione	C20H24O4	328.408	CC(=C)C1CCC2=CC(C\C(C)=C\C(=O)\C=C(C)\C(=O)C1)OC2=O |c:15,t:6,11|	InChIKey=VOJXZPBBXJWSIE-WWCAHYSFSA-N	Cembrane diterpenoids	Metab. of the gorgonian coral Lophogorgia alba	Octocorals	Anthozoans/Cndiarians	NA	NA
3,6-Dioxo-4,7,11,15-cembratetraen-20,10-olide; (1S,4Z,7E,10S)-form, 4R,5S-Epoxide	4,5-Epoxy-3,6-dioxo-7,11,15-cembratrien-20,10-olide, Epoxylophodione	C20H24O5	344.407	CC(=C)C1CCC2=CC(C\C(C)=C\C(=O)C3OC3(C)C(=O)C1)OC2=O |t:6,11|	InChIKey=WQNFODDUMNFXBL-XYOKQWHBSA-N	Cembrane diterpenoids	Metab. of Lophogorgia alba	Octocorals	Anthozoans/Cndiarians	NA	NA
3,6-Dioxo-4,8(19),11,15-cembratetraen-20,10-olide	NA	C20H24O4	328.408	CC(=C)C1CCC2=CC(CC(=C)CC(=O)\C=C(C)/C(=O)C1)OC2=O |t:6,15|	InChIKey=DAKHLHOHFLYGKL-ZROIWOOFSA-N	Cembrane diterpenoids	NA	NA	NA	NA	NA
3,6-Dioxo-4,8(19),11,15-cembratetraen-20,10-olide; (1R,4Z,10S)-form	Isoepilophodione C	C20H24O4	328.408	CC(=C)C1CCC2=CC(CC(=C)CC(=O)\C=C(C)/C(=O)C1)OC2=O |t:6,15|	InChIKey=DAKHLHOHFLYGKL-ZROIWOOFSA-N	Cembrane diterpenoids	Metab. of Gersemia rubiformis	Octocorals	Anthozoans/Cndiarians	NA	NA
2,13-Dioxo-4,7,11-cembratrien-18-oic acid; (1R,4E,7E,11E)-form, Me ester	Pavidolide A	C21H30O4	346.467	COC(=O)C1=C/C\C=C(C)\CC\C=C(C)\C(=O)CC(C(C)C)C(=O)C\1 |c:7,12,t:4|	InChIKey=PYJIDTVLBKYTIS-YIKPIEKWSA-N	Cembrane diterpenoids	Constit. of Sinularia pavida	Octocorals	Anthozoans/Cndiarians	NA	NA
5,7-Dioxo-1,3,11-cembratrien-20,8-olide; (1E,3E,8S)-form	Sarcophelegan D	C20H26O4	330.424	CC(C)C1=C/C=C(C)/C(=O)CC(=O)C2(C)CCC=C(CC\1)C(=O)O2 |c:5,t:3,17|	InChIKey=SCJLDCAJDZWVGE-IROCBMIINA-N	Cembrane diterpenoids	Constit. of Sarcophyton elegans	Octocorals	Anthozoans/Cndiarians	NA	NA
6,13-Dioxo-3,7,11-cembratrien-18,2-olide; (1R,2S,7E,11E)-form	Sarcostolide C	C20H26O4	330.424	CC(C)C1CC(=O)\C(C)=C\CC\C(C)=C\C(=O)CC2=CC1OC2=O |t:8,13,18|	InChIKey=SLQVZPZHWRKZDO-CCLLZULESA-N	Cembrane diterpenoids	Constit. of Sarcophyton stolidotum	Octocorals	Anthozoans/Cndiarians	NA	NA
6,13-Dioxo-3,7,11-cembratrien-18,2-olide; (1R,2S,7E,11Z)-form	Sarcostolide A	C20H26O4	330.424	CC(C)C1CC(=O)\C(C)=C\CC\C(C)=C\C(=O)CC2=CC1OC2=O |t:8,13,18|	InChIKey=SLQVZPZHWRKZDO-CCLLZULESA-N	Cembrane diterpenoids	Constit. of Sarcophyton stolidotum	Octocorals	Anthozoans/Cndiarians	NA	NA
6,13-Dioxo-3,7,11-cembratrien-18,2-olide; (1R,2S,7Z,11E)-form	Sarcostolide B	C20H26O4	330.424	CC(C)C1CC(=O)\C(C)=C\CC\C(C)=C\C(=O)CC2=CC1OC2=O |t:8,13,18|	InChIKey=SLQVZPZHWRKZDO-CCLLZULESA-N	Cembrane diterpenoids	Constit. of Sarcophyton stolidotum	Octocorals	Anthozoans/Cndiarians	NA	NA
6,13-Dioxo-3,7,11-cembratrien-18,2-olide; (1S,2S,7Z,11E)-form	Sarcostolide D	C20H26O4	330.424	CC(C)C1CC(=O)\C(C)=C\CC\C(C)=C\C(=O)CC2=CC1OC2=O |t:8,13,18|	InChIKey=SLQVZPZHWRKZDO-CCLLZULESA-N	Cembrane diterpenoids	Constit. of Sarcophyton stolidotum	Octocorals	Anthozoans/Cndiarians	NA	NA
6,13-Dioxo-3,8,10-cembratrien-18,2-olide; (1R,2S,8E,10E,12S)-form	Sarcostolide E	C20H26O4	330.424	CC(C)C1CC(=O)C(C)\C=C\C=C(C)/CC(=O)CC2=CC1OC2=O |t:9,11,18|	InChIKey=BMKPIWHFMRABEY-CXPCNZGLSA-N	Cembrane diterpenoids	Constit. of Sarcophyton stolidotum	Octocorals	Anthozoans/Cndiarians	NA	NA
6,13-Dioxo-3,8,11-cembratrien-18,2-olide; (1R,2S,8Z,11E)-form	Sarcostolide F	C20H26O4	330.424	CC(C)C1CC(=O)\C(C)=C\C\C=C(C)/CC(=O)CC2=CC1OC2=O |t:8,11,18|	InChIKey=XYKVOCNWMFQQKL-SBLPDQQFSA-N	Cembrane diterpenoids	Constit. of Sarcophyton stolidotum	Octocorals	Anthozoans/Cndiarians	NA	NA
6,13-Dioxo-3,8,11-cembratrien-18,2-olide; (1R,2S,8Z,11E)-form, 8R,9-Dihydro	6,13-Dioxo-3,11-cembradien-18,2-olide, 3,10-Dioxo-4,12-cembradien-20,14-olide, Sarcostolide G	C20H28O4	332.44	CC(C)C1CC(=O)\C(C)=C\CCC(C)CC(=O)CC2=CC1OC2=O |t:8,18|	InChIKey=CEQROOCLRKQPND-VGOFMYFVSA-N	Cembrane diterpenoids	Constit. of Sarcophyton stolidotum	Octocorals	Anthozoans/Cndiarians	NA	NA
4,12-Dioxo-2,7,13-fusicoccatrien-17-oic acid; Me ester	Serpendione	C21H26O4	342.435	COC(=O)C1=C/CC2C(=CC(=O)C2(C)CC2=C(C)C(=O)CC\12)C(C)C |c:8,16,t:4|	InChIKey=IKRSVGORANVKEE-AWNIVKPZNA-N	Fusicoccane diterpenoids	Constit. of Hypoestes serpens	Acanthaceae	Angiosperms (dicotyledons)	NA	NA
6,17-Dioxo-7,11,13-labdatrien-16,15-olide; (11E)-form	NA	C20H24O4	328.408	CC1(C)CCCC2(C)C(\C=C\C3=CCOC3=O)C(C=O)=CC(=O)C12 |c:20,t:11|	InChIKey=RFLFJWXIHDVQJA-AATRIKPKNA-N	Labdane diterpenoids	Constit. of Hedychium coronarium	Zingiberaceae	Angiosperms (monocotyledons)	NA	NA
6,12-Dioxo-7-labdene-15,18-dioic acid; (ent-13R)-form, Di-Me ester	Loxocalyxin A	C22H32O6	392.492	COC(=O)CC(C)C(=O)CC1C(C)=CC(=O)C2C1(C)CCCC2(C)C(=O)OC |c:12|	InChIKey=ZMRJLIHLGUOEPR-UHFFFAOYSA-N	Labdane diterpenoids	Constit. of Loxocalyx urticifolius	Lamiaceae	Angiosperms (dicotyledons)	NA	NA
6,12-Dioxo-7-labdene-15,18-dioic acid; (ent-13R)-form, 18-Me ester	Loxocalyxin E	C21H30O6	378.465	COC(=O)C1(C)CCCC2(C)C(CC(=O)C(C)CC(O)=O)C(C)=CC(=O)C12 |c:22|	InChIKey=BBEWVLOBMCIKBW-UHFFFAOYNA-N	Labdane diterpenoids	Constit. of Loxocalyx urticifolius	Lamiaceae	Angiosperms (dicotyledons)	NA	NA
6,12-Dioxo-7-labdene-15,18-dioic acid; (ent-13S)-form, Di-Me ester	13-Epiloxocalyxin A	C22H32O6	392.492	COC(=O)CC(C)C(=O)CC1C(C)=CC(=O)C2C1(C)CCCC2(C)C(=O)OC |c:12|	InChIKey=ZMRJLIHLGUOEPR-UHFFFAOYSA-N	Labdane diterpenoids	Constit. of Loxocalyx urticifolius	Lamiaceae	Angiosperms (dicotyledons)	NA	NA
6,12-Dioxo-7-labdene-15,18-dioic acid; (ent-13S)-form, 18-Me ester	13-Epiloxocalyxin E	C21H30O6	378.465	COC(=O)C1(C)CCCC2(C)C(CC(=O)C(C)CC(O)=O)C(C)=CC(=O)C12 |c:22|	InChIKey=BBEWVLOBMCIKBW-UHFFFAOYNA-N	Labdane diterpenoids	Constit. of Loxocalyx urticifolius	Lamiaceae	Angiosperms (dicotyledons)	NA	NA
11,14-Dioxo-12-mulinen-20-oic acid	NA	C20H28O4	332.44	CC(C)C1CCC2C3C(=O)C=C(C)C(=O)CC3(C)CCC12C(O)=O |t:10|	InChIKey=GJCBFSOLWIBJCP-UHFFFAOYSA-N	Mulinane diterpenoids	Constit. of Azorella compacta	Umbelliferae	Angiosperms (dicotyledons)	NA	NA
11,14-Dioxo-12-mulinen-20-oic acid; 11α-Alcohol	11-Hydroxy-14-oxo-12-mulinen-20-oic acid	C20H30O4	334.456	CC(C)C1CCC2C3C(O)C=C(C)C(=O)CC3(C)CCC12C(O)=O |t:10|	InChIKey=FGHSPNVKJZQONN-UHFFFAOYNA-N	Mulinane diterpenoids	Constit. of Azorella trifurcata	Umbelliferae	Angiosperms (dicotyledons)	NA	NA
7,11-Dioxo-8,15-pimaradien-19-oic acid; ent-form	NA	C20H26O4	330.424	CC1(CC(=O)C2=C(C1)C(=O)CC1C(C)(CCCC21C)C(O)=O)C=C |c:5|	InChIKey=GHCPPNPWKPSGDT-UHFFFAOYNA-N	Pimarane diterpenoids	Constit. of Acanthopanax gracilistylus	Araliaceae	Angiosperms (dicotyledons)	NA	NA
7,13-Dioxo-18-podocarpanoic acid	Aquilarabietic acid K	C17H24O4	292.375	CC12CCCC(C)(C1CC(=O)C1CC(=O)CCC21)C(O)=O	InChIKey=GFLLGBXXPFKQAI-UHFFFAOYNA-N	Podocarpane diterpenoids	Constit. of Aquilaria sinensis	Thymelaeaceae	Angiosperms (dicotyledons)	NA	NA
8,12-Dioxo-7,8-seco-9(11),13-abietadien-7-al	7,8-Secoparaferruginone	C20H28O3	316.441	CC(C)C1=CC(=O)C(=CC1=O)C1(C)CCCC(C)(C)C1CC=O |c:7,t:3|	InChIKey=JCLGBJLXHLKJPT-UHFFFAOYSA-N	Secoabietanes and secofriedoabietane diterpenoids	Constit. of Salvia prionitis roots	Lamiaceae	Angiosperms (dicotyledons)	NA	NA
8,12-Dioxo-7,8-seco-9(11),13-abietadien-7-oic acid	NA	C20H28O4	332.44	CC(C)C1=CC(=O)C(=CC1=O)C1(C)CCCC(C)(C)C1CC(O)=O |c:7,t:3|	InChIKey=RXKYDRDAPCHXPT-UHFFFAOYSA-N	Secoabietanes and secofriedoabietane diterpenoids	Constit. of Cryptomeria japonica	Taxodiaceae	Gymnosperms	NA	NA
11,12-Dioxo-1,10-seco-5(10),6,8,13-abietatetraen-1-oic acid; Me ester	Salvigerone	C21H26O4	342.435	COC(=O)CCC(C)(C)c1ccc2C=C(C(C)C)C(=O)C(=O)c2c1C |t:13|	InChIKey=ZWPQMSRRYUSSDG-UHFFFAOYSA-N	Secoabietanes and secofriedoabietane diterpenoids	Constit. of Salvia lanigera	Lamiaceae	Angiosperms (dicotyledons)	NA	NA
11,14-Dioxo-3,4-seco-4(18),8,12-abietatrien-3-oic acid	Callicarpic acid B	C20H26O4	330.424	CC(C)C1=CC(=O)C2=C(CCC(C(C)=C)C2(C)CCC(O)=O)C1=O |t:3,7|	InChIKey=GPJZKLLQWSDGSG-UHFFFAOYSA-N	Secoabietanes and secofriedoabietane diterpenoids	Constit. of Callicarpa pilosissima	Lamiaceae	Angiosperms (dicotyledons)	NA	NA
8,14-Dioxo-8,14-seco-12-abieten-18-oic acid; (12E)-form	Abiesadine A	C20H30O4	334.456	CC(C)C(\C=O)=C/CC1C(=O)CCC2C1(C)CCCC2(C)C(O)=O	InChIKey=AZDNKBZTUMFXFL-NSIKDUERSA-N	Secoabietanes and secofriedoabietane diterpenoids	Constit. of Abies georgei	Pinaceae	Gymnosperms	NA	NA
8,14-Dioxo-8,14-seco-13(15)-abieten-18-oic acid	NA	C20H30O4	334.456	[#6]\[#6](-[#6])=[#6](\[#6]-[#6]-[#6]1-[#6](=O)-[#6]-[#6]-[#6]2C1([#6])[#6]-[#6]-[#6]C2([#6])[#6](-[#8])=O)-[#6]=O	InChIKey=JWQFSZPHDJUDSP-UHFFFAOYSA-N	Secoabietanes and secofriedoabietane diterpenoids	Constit. of Pinus massoniana resin	Pinaceae	Gymnosperms	NA	NA
13,14-Dioxo-13,14-seco-7-abieten-18-oic acid	NA	C20H30O4	334.456	CC(C)C(=O)CCC1C(C=O)=CCC2C1(C)CCCC2(C)C(O)=O |c:10|	InChIKey=UCRJIYGYSLKACR-UHFFFAOYSA-N	Secoabietanes and secofriedoabietane diterpenoids	Constit. of Larix kaempferi	Pinaceae	Gymnosperms	NA	NA
8,19-Dioxo-8,14-seco-14,11-chinanolide; (11R)-form	NA	C20H30O4	334.456	CC(C)C1(CCC(=O)O1)C1C(=O)CCC2C(C)(CCCC12C)C=O	InChIKey=QMBXKSMIBPTQGN-UHFFFAOYSA-N	Miscellaneous abeoabietane diterpenoids	Constit. of leaves of Juniperus chinensis var. kaizuka	Cupressaceae	Gymnosperms	NA	NA
8,9-Dioxo-8,9-seco-15-labdanoic acid; (ent-13S)-form, 2-Acetoxy-3-hydroxypropyl ester	NA	C25H42O7	454.604	CC(CCC(=O)C1(C)CCCC(C)(C)C1CCC(C)=O)CC(=O)OCC(CO)OC(C)=O	InChIKey=MPMVGXQIUMDTAR-UHFFFAOYSA-N	Secolabdane diterpenoids	Constit. of Austrodoris kerguelensis	Gastropods; Ophisthobranchs	Annelids, bryozoans and miscellaneous invertebrate phyla	NA	NA
8,9-Dioxo-8,9-seco-15-labdanoic acid; (ent-13S)-form, 3-Acetoxy-2-hydroxypropyl ester	NA	C25H42O7	454.604	CC(CCC(=O)C1(C)CCCC(C)(C)C1CCC(C)=O)CC(=O)OCC(O)COC(C)=O	InChIKey=FMYLWPZRDWVZRS-UHFFFAOYSA-N	Secolabdane diterpenoids	Constit. of Austrodoris kerguelensis	Gastropods; Ophisthobranchs	Annelids, bryozoans and miscellaneous invertebrate phyla	NA	NA
19,20-Dioxo-18-vouacapanoic acid; 19-Carboxylic acid, di-Me ester	Phanginin K	C22H28O6	388.46	COC(=O)C1(CCCC2(C=O)C3Cc4occc4C(C)C3CCC12)C(=O)OC	InChIKey=UICODADYHFQXOT-UHFFFAOYSA-N	Cassane and vouacapane diterpenoids	Constit. of Caesalpinia sappan	Leguminosae	Angiosperms (dicotyledons)	NA	NA
19,20-Dioxo-18-vouacapanoic acid; Me ester	Phanginin J	C21H26O5	358.434	COC(=O)C1(CCCC2(C=O)C3Cc4occc4C(C)C3CCC12)C=O	InChIKey=LJLAEZBPAANDEF-UHFFFAOYSA-N	Cassane and vouacapane diterpenoids	Constit. of Caesalpinia sappan	Leguminosae	Angiosperms (dicotyledons)	NA	NA
1,2-Diphytanylglycerol 3-phosphoethanolamine	NA	C45H94NO6P	776.222	CC(C)CCCC(C)CCCC(C)CCCC(C)CCOCC(COP(O)(=O)OCCN)OCCC(C)CCCC(C)CCCC(C)CCCC(C)C	InChIKey=YCISYUZWCSTBCY-UHFFFAOYSA-N	Sphingolipids	Prod. by Methanothrix concilii and other methanogens	Unassigned	Bacteria	NA	NA
1,2-Diphytanylglycerol 3-phosphoethanolamine	NA	C45H94NO6P	776.222	CC(C)CCCC(C)CCCC(C)CCCC(C)CCOCC(COP(O)(=O)OCCN)OCCC(C)CCCC(C)CCCC(C)CCCC(C)C	InChIKey=YCISYUZWCSTBCY-UHFFFAOYSA-N	Archaebacterial lipids	Prod. by Methanothrix concilii and other methanogens	Unassigned	Bacteria	NA	NA
1,2-Diphytanylglycerol 3-phosphoethanolamine	NA	C45H94NO6P	776.222	CC(C)CCCC(C)CCCC(C)CCCC(C)CCOCC(COP(O)(=O)OCCN)OCCC(C)CCCC(C)CCCC(C)CCCC(C)C	InChIKey=YCISYUZWCSTBCY-UHFFFAOYSA-N	Phytane diterpenoids	Prod. by Methanothrix concilii and other methanogens	Unassigned	Bacteria	NA	NA
1,2-Diphytanylglycerol 3-phosphoethanolamine; 3'-Hydroxy	3-O-(3-Hydroxyphytanyl)-2-O-phytanyl-sn-glycerophosphatidylethanolamine	C45H94NO7P	792.221	CC(C)CCCC(C)CCCC(C)CCCC(C)CCOC(COCCC(C)(O)CCCC(C)CCCC(C)CCCC(C)C)COP(O)(=O)OCCN	InChIKey=FJJJLBKRWADUNH-UHFFFAOYSA-N	Sphingolipids	Metab. of the methanogen Methanothrix concilii	Unassigned	Bacteria	NA	NA
1,2-Diphytanylglycerol 3-phosphoethanolamine; 3'-Hydroxy	3-O-(3-Hydroxyphytanyl)-2-O-phytanyl-sn-glycerophosphatidylethanolamine	C45H94NO7P	792.221	CC(C)CCCC(C)CCCC(C)CCCC(C)CCOC(COCCC(C)(O)CCCC(C)CCCC(C)CCCC(C)C)COP(O)(=O)OCCN	InChIKey=FJJJLBKRWADUNH-UHFFFAOYSA-N	Archaebacterial lipids	Metab. of the methanogen Methanothrix concilii	Unassigned	Bacteria	NA	NA
1,2-Diphytanylglycerol 3-phosphoethanolamine; 3'-Hydroxy	3-O-(3-Hydroxyphytanyl)-2-O-phytanyl-sn-glycerophosphatidylethanolamine	C45H94NO7P	792.221	CC(C)CCCC(C)CCCC(C)CCCC(C)CCOC(COCCC(C)(O)CCCC(C)CCCC(C)CCCC(C)C)COP(O)(=O)OCCN	InChIKey=FJJJLBKRWADUNH-UHFFFAOYSA-N	Phytane diterpenoids	Metab. of the methanogen Methanothrix concilii	Unassigned	Bacteria	NA	NA
1,2-Diphytanylglycerol 3-phosphoinositol; D-myo-Inositol-form	2,3-Di-O-phytanyl-sn-glycero-1-phosphoryl-1'-myo-D-inositol	C49H99O11P	895.294	CC(C)CCCC(C)CCCC(C)CCCC(C)CCOCC(COP(O)(=O)OC1C(O)C(O)C(O)C(O)C1O)OCCC(C)CCCC(C)CCCC(C)CCCC(C)C	InChIKey=JTCUWWRWFRHYJL-UHFFFAOYSA-N	Archaebacterial lipids	Metab. of Methanobacterium thermoautotrophicum and other methanogens	Archaebacteria	Archaebacteria	NA	NA
1,2-Diphytanylglycerol 3-phosphoinositol; D-myo-Inositol-form	2,3-Di-O-phytanyl-sn-glycero-1-phosphoryl-1'-myo-D-inositol	C49H99O11P	895.294	CC(C)CCCC(C)CCCC(C)CCCC(C)CCOCC(COP(O)(=O)OC1C(O)C(O)C(O)C(O)C1O)OCCC(C)CCCC(C)CCCC(C)CCCC(C)C	InChIKey=JTCUWWRWFRHYJL-UHFFFAOYSA-N	Phytane diterpenoids	Metab. of Methanobacterium thermoautotrophicum and other methanogens	Archaebacteria	Archaebacteria	NA	NA
1,2-Diphytanylglycerol 3-phosphoinositol; D-myo-Inositol-form, 3-Hydroxy	2-O-(3-Hydroxyphytanyl)-3-O-phytanyl-sn-glycero-1-phosphoryl-myo-inositol	C49H99O12P	911.293	CC(C)CCCC(C)CCCC(C)CCCC(C)CCOCC(COP(O)(=O)OC1C(O)C(O)C(O)C(O)C1O)OCCC(C)(O)CCCC(C)CCCC(C)CCCC(C)C	InChIKey=BIMQTAPDDPVEMF-UHFFFAOYSA-N	Archaebacterial lipids	Metab. of methanogen Methanosarcina barkeri	Unassigned	Bacteria	NA	NA
1,2-Diphytanylglycerol 3-phosphoinositol; D-myo-Inositol-form, 3-Hydroxy	2-O-(3-Hydroxyphytanyl)-3-O-phytanyl-sn-glycero-1-phosphoryl-myo-inositol	C49H99O12P	911.293	CC(C)CCCC(C)CCCC(C)CCCC(C)CCOCC(COP(O)(=O)OC1C(O)C(O)C(O)C(O)C1O)OCCC(C)(O)CCCC(C)CCCC(C)CCCC(C)C	InChIKey=BIMQTAPDDPVEMF-UHFFFAOYSA-N	Phytane diterpenoids	Metab. of methanogen Methanosarcina barkeri	Unassigned	Bacteria	NA	NA
1,2-Diphytanylglycerol 3-phosphoinositol; L-myo-Inositol-form	2,3-Di-O-phytanyl-sn-glycero-1-phosphoryl-1'-myo-L-inositol	C49H99O11P	895.294	CC(C)CCCC(C)CCCC(C)CCCC(C)CCOCC(COP(O)(=O)OC1C(O)C(O)C(O)C(O)C1O)OCCC(C)CCCC(C)CCCC(C)CCCC(C)C	InChIKey=JTCUWWRWFRHYJL-UHFFFAOYSA-N	Archaebacterial lipids	Metab. of the thermophile Pyrococcus woesei, the methanogens Methanothrix concilii and Thermococcus celei, an extremely thermophilic sulfur-respiring archaebacterium	Archaebacteria	Archaebacteria	NA	NA
1,2-Diphytanylglycerol 3-phosphoinositol; L-myo-Inositol-form	2,3-Di-O-phytanyl-sn-glycero-1-phosphoryl-1'-myo-L-inositol	C49H99O11P	895.294	CC(C)CCCC(C)CCCC(C)CCCC(C)CCOCC(COP(O)(=O)OC1C(O)C(O)C(O)C(O)C1O)OCCC(C)CCCC(C)CCCC(C)CCCC(C)C	InChIKey=JTCUWWRWFRHYJL-UHFFFAOYSA-N	Archaebacterial lipids	Metab. of the thermophile Pyrococcus woesei, the methanogens Methanothrix concilii and Thermococcus celei, an extremely thermophilic sulfur-respiring archaebacterium	Unassigned	Bacteria	NA	NA
1,2-Diphytanylglycerol 3-phosphoinositol; L-myo-Inositol-form	2,3-Di-O-phytanyl-sn-glycero-1-phosphoryl-1'-myo-L-inositol	C49H99O11P	895.294	CC(C)CCCC(C)CCCC(C)CCCC(C)CCOCC(COP(O)(=O)OC1C(O)C(O)C(O)C(O)C1O)OCCC(C)CCCC(C)CCCC(C)CCCC(C)C	InChIKey=JTCUWWRWFRHYJL-UHFFFAOYSA-N	Phytane diterpenoids	Metab. of the thermophile Pyrococcus woesei, the methanogens Methanothrix concilii and Thermococcus celei, an extremely thermophilic sulfur-respiring archaebacterium	Archaebacteria	Archaebacteria	NA	NA
1,2-Diphytanylglycerol 3-phosphoinositol; L-myo-Inositol-form	2,3-Di-O-phytanyl-sn-glycero-1-phosphoryl-1'-myo-L-inositol	C49H99O11P	895.294	CC(C)CCCC(C)CCCC(C)CCCC(C)CCOCC(COP(O)(=O)OC1C(O)C(O)C(O)C(O)C1O)OCCC(C)CCCC(C)CCCC(C)CCCC(C)C	InChIKey=JTCUWWRWFRHYJL-UHFFFAOYSA-N	Phytane diterpenoids	Metab. of the thermophile Pyrococcus woesei, the methanogens Methanothrix concilii and Thermococcus celei, an extremely thermophilic sulfur-respiring archaebacterium	Unassigned	Bacteria	NA	NA
1,2-Diphytanylglycero-3-phosphoserine	NA	C46H94NO8P	820.231	CC(C)CCCC(C)CCCC(C)CCCC(C)CCOCC(COP(O)(=O)OCC(N)C(O)=O)OCCC(C)CCCC(C)CCCC(C)CCCC(C)C	InChIKey=REWAKYJADCBFMU-UHFFFAOYSA-N	Archaebacterial lipids	Metab. of Methanobacterium thermoautotrophicum	Archaebacteria	Archaebacteria	NA	NA
1,2-Diphytanylglycero-3-phosphoserine	NA	C46H94NO8P	820.231	CC(C)CCCC(C)CCCC(C)CCCC(C)CCOCC(COP(O)(=O)OCC(N)C(O)=O)OCCC(C)CCCC(C)CCCC(C)CCCC(C)C	InChIKey=REWAKYJADCBFMU-UHFFFAOYSA-N	Phytane diterpenoids	Metab. of Methanobacterium thermoautotrophicum	Archaebacteria	Archaebacteria	NA	NA
1,2-Diphytanylglycero-3-phosphoserine; 3'-Hydroxy	2-O-(3-Hydroxyphytanyl)-3-O-phytanyl-sn-glycero-1-phosphoryl-L-serine	C46H94NO9P	836.23	CC(C)CCCC(C)CCCC(C)CCCC(C)CCOCC(COP(O)(=O)OCC(N)C(O)=O)OCCC(C)(O)CCCC(C)CCCC(C)CCCC(C)C	InChIKey=YALRQOMGANIIQK-UHFFFAOYSA-N	Archaebacterial lipids	Metab. of the methanogen Methanosarcina barkeri	Unassigned	Bacteria	NA	NA
1,2-Diphytanylglycero-3-phosphoserine; 3'-Hydroxy	2-O-(3-Hydroxyphytanyl)-3-O-phytanyl-sn-glycero-1-phosphoryl-L-serine	C46H94NO9P	836.23	CC(C)CCCC(C)CCCC(C)CCCC(C)CCOCC(COP(O)(=O)OCC(N)C(O)=O)OCCC(C)(O)CCCC(C)CCCC(C)CCCC(C)C	InChIKey=YALRQOMGANIIQK-UHFFFAOYSA-N	Phytane diterpenoids	Metab. of the methanogen Methanosarcina barkeri	Unassigned	Bacteria	NA	NA
1,2-Diphytanylglyceryl-3-phosphorylglycerol	NA	C46H95O8P	807.232	CC(C)CCCC(C)CCCC(C)CCCC(C)CCOCC(COP(O)(=O)OCC(O)CO)OCCC(C)CCCC(C)CCCC(C)CCCC(C)C	InChIKey=AFYVWQWWQKSZEV-UHFFFAOYSA-N	Archaebacterial lipids	Metab. of the extreme halophile Halobacterium cutirubrum	Archaebacteria	Archaebacteria	NA	NA
1,2-Diphytanylglyceryl-3-phosphorylglycerol	NA	C46H95O8P	807.232	CC(C)CCCC(C)CCCC(C)CCCC(C)CCOCC(COP(O)(=O)OCC(O)CO)OCCC(C)CCCC(C)CCCC(C)CCCC(C)C	InChIKey=AFYVWQWWQKSZEV-UHFFFAOYSA-N	Phytane diterpenoids	Metab. of the extreme halophile Halobacterium cutirubrum	Archaebacteria	Archaebacteria	NA	NA
1,2-Diphytanylglyceryl-3-phosphorylglycerol; 3''-(O-Methylphosphate)	2,3-Di-O-phytanyl-sn-glycero-1-phosphoryl-3''-sn-glycerol 1''-methylphosphate	C47H98O11P2	901.238	COP(O)(=O)OCC(O)COP(O)(=O)OCC(COCCC(C)CCCC(C)CCCC(C)CCCC(C)C)OCCC(C)CCCC(C)CCCC(C)CCCC(C)C	InChIKey=ORVRQEXCVQTLMU-UHFFFAOYSA-N	Phospholipids	Metab. of the extreme halophile Halobacterium cutirubrum	Archaebacteria	Archaebacteria	NA	NA
1,2-Diphytanylglyceryl-3-phosphorylglycerol; 3''-(O-Methylphosphate)	2,3-Di-O-phytanyl-sn-glycero-1-phosphoryl-3''-sn-glycerol 1''-methylphosphate	C47H98O11P2	901.238	COP(O)(=O)OCC(O)COP(O)(=O)OCC(COCCC(C)CCCC(C)CCCC(C)CCCC(C)C)OCCC(C)CCCC(C)CCCC(C)CCCC(C)C	InChIKey=ORVRQEXCVQTLMU-UHFFFAOYSA-N	Archaebacterial lipids	Metab. of the extreme halophile Halobacterium cutirubrum	Archaebacteria	Archaebacteria	NA	NA
1,2-Diphytanylglyceryl-3-phosphorylglycerol; 3''-(O-Methylphosphate)	2,3-Di-O-phytanyl-sn-glycero-1-phosphoryl-3''-sn-glycerol 1''-methylphosphate	C47H98O11P2	901.238	COP(O)(=O)OCC(O)COP(O)(=O)OCC(COCCC(C)CCCC(C)CCCC(C)CCCC(C)C)OCCC(C)CCCC(C)CCCC(C)CCCC(C)C	InChIKey=ORVRQEXCVQTLMU-UHFFFAOYSA-N	Phytane diterpenoids	Metab. of the extreme halophile Halobacterium cutirubrum	Archaebacteria	Archaebacteria	NA	NA
1,2-Diphytanylglyceryl-3-phosphorylglycerol; 3''-O-Sulfate	2,3-Di-O-phytanyl-sn-glycero-1-phosphoryl-3''-sn-glycero-1''-sulfate	C46H95O11PS	887.289	CC(C)CCCC(C)CCCC(C)CCCC(C)CCOCC(COP(O)(=O)OCC(O)COS(O)(=O)=O)OCCC(C)CCCC(C)CCCC(C)CCCC(C)C	InChIKey=HUPYHCBQRJOKES-UHFFFAOYSA-N	Archaebacterial lipids	Metab. of the halophile Halobacterium cutirubrum	Archaebacteria	Archaebacteria	NA	NA
1,2-Diphytanylglyceryl-3-phosphorylglycerol; 3''-O-Sulfate	2,3-Di-O-phytanyl-sn-glycero-1-phosphoryl-3''-sn-glycero-1''-sulfate	C46H95O11PS	887.289	CC(C)CCCC(C)CCCC(C)CCCC(C)CCOCC(COP(O)(=O)OCC(O)COS(O)(=O)=O)OCCC(C)CCCC(C)CCCC(C)CCCC(C)C	InChIKey=HUPYHCBQRJOKES-UHFFFAOYSA-N	Phytane diterpenoids	Metab. of the halophile Halobacterium cutirubrum	Archaebacteria	Archaebacteria	NA	NA
1,2-Di-O-phytanyltetritol	3,4-Bis(phytanyloxy)-1,2-butanediol	C44H90O4	683.2	CC(C)CCCC(C)CCCC(C)CCCC(C)CCOCC(OCCC(C)CCCC(C)CCCC(C)CCCC(C)C)C(O)CO	InChIKey=XGFBWBCGCOTVAD-UHFFFAOYSA-N	Archaebacterial lipids	Metab. of the methanogen Methanosarcina barkeri	Unassigned	Bacteria	NA	NA
1,2-Di-O-phytanyltetritol	3,4-Bis(phytanyloxy)-1,2-butanediol	C44H90O4	683.2	CC(C)CCCC(C)CCCC(C)CCCC(C)CCOCC(OCCC(C)CCCC(C)CCCC(C)CCCC(C)C)C(O)CO	InChIKey=XGFBWBCGCOTVAD-UHFFFAOYSA-N	Phytane diterpenoids	Metab. of the methanogen Methanosarcina barkeri	Unassigned	Bacteria	NA	NA
Dissectolide A	NA	C19H24O6	348.395	CC(=C)C1CC(=O)CC(O)C2(O)C3C4C(CC3(C)O)OC(=O)C4=CC12 |c:24|	InChIKey=LGLJIBDNZYKDFW-UHFFFAOYSA-N	Miscellaneous tricyclic diterpenoids	Constit. of Sinularia dissecta	Octocorals	Anthozoans/Cndiarians	NA	NA
Aplysia Diterpenoid	NA	C22H34O4	362.51	CC(=O)OC1CC(C)=CC2C(CC\C(C)=C/CC3OC3C12C)C(C)(C)O |c:7,14|	InChIKey=SWLAHPJADKZVCL-JYRVWZFOSA-N	Miscellaneous bicyclic diterpenoids	Constit. of an Aplysia sp.	Gastropods; Ophisthobranchs	Annelids, bryozoans and miscellaneous invertebrate phyla	NA	NA
Rhizophora mucronata Diterpenoid	NA	C20H32O2	304.474	CC(C)CCCC(C)C1=C/C2C(C)C(=O)OC2\C(C)=C/CC\1 |c:19,t:8|	InChIKey=AHDDLLGEPRMYMZ-ADHCAXNZNA-N	Miscellaneous monocyclic diterpenoids	Constit. of Rhizophora mucronata	Rhizophoraceae	Angiosperms (dicotyledons)	NA	NA
Divarinone	NA	C20H30O2	302.458	CC(C)C1(O)CCC2(C)C1CCC1(C)C=CC(C(C)=C1)C2=O |c:15,19|	InChIKey=KRLWHAXLRGQYFO-UHFFFAOYSA-N	Miscellaneous tricyclic diterpenoids	Constit. of Dictyota divaricata	Phaeophytes (brown algae)	Chromista (Stramenopiles)	NA	NA
Dodonic acid A; 20-Hydroxy, Me ester	Methyl dodonate B	C21H28O5	360.45	COC(=O)C12CC11CCC(C)C(CO)(CCc3ccoc3)C1C(O)C=C2 |c:27|	InChIKey=YSNXXTPJDSFWCQ-UHFFFAOYSA-N	Nor-, seco- and abeoclerodane diterpenoids	Constit. of Dodonaea viscosa	Sapindaceae	Angiosperms (dicotyledons)	NA	NA
Dodonic acid A; Me ester	Methyl dodonate A	C21H28O4	344.451	COC(=O)C12CC11CCC(C)C(C)(CCc3ccoc3)C1C(O)C=C2 |c:26|	InChIKey=SMHNYOMQXSRPAD-UHFFFAOYSA-N	Nor-, seco- and abeoclerodane diterpenoids	Constit. of Dodonaea viscosa	Sapindaceae	Angiosperms (dicotyledons)	NA	NA
Dodonic acid C; Me ester	Methyl dodonate C	C21H26O5	358.434	COC(=O)C12CC11CCC(C)C3(CCc4ccoc4)C(O)OC(C=C2)C13 |c:25|	InChIKey=BRSFRAPHIHWJKB-UHFFFAOYSA-N	Nor-, seco- and abeoclerodane diterpenoids	Constit. of Dodonaea viscosa	Sapindaceae	Angiosperms (dicotyledons)	NA	NA
Dodovisic acid B; Me ester	Methyl dodovisate B	C21H26O4	342.435	COC(=O)C1=CC=CC2=C(CCC(C)C2(C)CCC2=CCOC2=O)C1 |c:6,t:4,8,19|	InChIKey=PIUNJECLYLKWTN-UHFFFAOYSA-N	Nor-, seco- and abeoclerodane diterpenoids	Constit. of Dodonaea viscosa	Sapindaceae	Angiosperms (dicotyledons)	NA	NA
Dodovisnoid A	NA	C20H24O4	328.408	CC1CCC2=C(C3C=CC3C1(C)CCC1=CCOC1=O)C(=O)OC2 |c:4,7,t:16|	InChIKey=FVVKHKXKSXEVRG-UHFFFAOYNA-N	Nor-, seco- and abeoclerodane diterpenoids	Constit. of Dodonaea viscosa	Sapindaceae	Angiosperms (dicotyledons)	NA	NA
Dodovisnoid B	NA	C22H30O5	374.477	COC1C=CC2C3(CC13C(=O)OC)CCC(C)C2(C)CCC1=CCOC1=O |c:3,t:24|	InChIKey=NBBHYZHFIYFOCX-UHFFFAOYNA-N	Nor-, seco- and abeoclerodane diterpenoids	Constit. of Dodonaea viscosa	Sapindaceae	Angiosperms (dicotyledons)	NA	NA
Dodovisnoid B; 16-Deoxo, 15-oxo	Dodovisnoid C	C22H30O5	374.477	COC1C=CC2C3(CC13C(=O)OC)CCC(C)C2(C)CCC1=CC(=O)OC1 |c:3,t:24|	InChIKey=PJXZSSQRXDPULQ-UHFFFAOYNA-N	Nor-, seco- and abeoclerodane diterpenoids	Constit. of Dodonaea viscosa	Sapindaceae	Angiosperms (dicotyledons)	NA	NA
Dodovisnoid D	NA	C21H28O4	344.451	COC(=O)C12CC11CCC(C)C(C)(CCc3ccoc3)C1C=CC2O |c:24|	InChIKey=LCCMXOHSNASBRR-UHFFFAOYNA-N	Nor-, seco- and abeoclerodane diterpenoids	Constit. of Dodonaea viscosa	Sapindaceae	Angiosperms (dicotyledons)	NA	NA
Dodovisnoid D; 3-Me ether	Dodovisnoid E	C22H30O4	358.478	COC1C=CC2C3(CC13C(=O)OC)CCC(C)C2(C)CCc1ccoc1 |c:3|	InChIKey=VWAUCNNOKQGEIJ-UHFFFAOYNA-N	Nor-, seco- and abeoclerodane diterpenoids	Constit. of Dodonaea viscosa	Sapindaceae	Angiosperms (dicotyledons)	NA	NA
2,7-Dolabelladiene-10,18-diol; (2E,4E,10α)-form	NA	C20H34O2	306.49	CC1CC\C=C(C)/CC(O)C2C(CCC2(C)\C=C\1)C(C)(C)O |t:4,17|	InChIKey=OEJLZKSNBNTNEI-DAGDIENNSA-N	Dolabellane diterpenoids	Constit. of Dolabella californica and Dictyota dichotoma	Phaeophytes (brown algae)	Chromista (Stramenopiles)	NA	NA
2,7-Dolabelladiene-10,18-diol; (2E,4E,10α)-form	NA	C20H34O2	306.49	CC1CC\C=C(C)/CC(O)C2C(CCC2(C)\C=C\1)C(C)(C)O |t:4,17|	InChIKey=OEJLZKSNBNTNEI-DAGDIENNSA-N	Dolabellane diterpenoids	Constit. of Dolabella californica and Dictyota dichotoma	Gastropods; Ophisthobranchs	Annelids, bryozoans and miscellaneous invertebrate phyla	NA	NA
2,7-Dolabelladiene-10,18-diol; (2E,4E,10α)-form, 10-Ac	NA	C22H36O3	348.527	CC1CC\C=C(C)/CC(OC(C)=O)C2C(CCC2(C)\C=C\1)C(C)(C)O |t:4,20|	InChIKey=QPIUBKNTZMBLLI-ZWIRUKCSSA-N	Dolabellane diterpenoids	isol. from Dolabella californica and Dictyota dichotoma	Phaeophytes (brown algae)	Chromista (Stramenopiles)	NA	Piscicide
2,7-Dolabelladiene-10,18-diol; (2E,4E,10α)-form, 10-Ac	NA	C22H36O3	348.527	CC1CC\C=C(C)/CC(OC(C)=O)C2C(CCC2(C)\C=C\1)C(C)(C)O |t:4,20|	InChIKey=QPIUBKNTZMBLLI-ZWIRUKCSSA-N	Dolabellane diterpenoids	isol. from Dolabella californica and Dictyota dichotoma	Gastropods; Ophisthobranchs	Annelids, bryozoans and miscellaneous invertebrate phyla	NA	Piscicide
2,7-Dolabelladiene-10,18-diol; (2E,4E,10α)-form, 18-Ac	NA	C22H36O3	348.527	CC1CC\C=C(C)/CC(O)C2C(CCC2(C)\C=C\1)C(C)(C)OC(C)=O |t:4,17|	InChIKey=MHVGGXRUWKWUJE-ZWIRUKCSSA-N	Dolabellane diterpenoids	Constit. of Dictyota dichotoma	Phaeophytes (brown algae)	Chromista (Stramenopiles)	NA	NA
2,7-Dolabelladiene-10,18-diol; (2E,4E,10α)-form, Di-Ac	NA	C24H38O4	390.564	CC1CC\C=C(C)/CC(OC(C)=O)C2C(CCC2(C)\C=C\1)C(C)(C)OC(C)=O |t:4,20|	InChIKey=IJWGBJZULXHSFI-CMGAGDJXSA-N	Dolabellane diterpenoids	Constit. of Dolabella californica	Gastropods; Ophisthobranchs	Annelids, bryozoans and miscellaneous invertebrate phyla	NA	NA
2,7-Dolabelladiene-10,18-diol; (2E,4E,10α)-form, 7β,8β-Epoxide	7,8-Epoxy-2-dolabellene-10,18-diol	C20H34O3	322.489	CC1CCC2OC2(C)CC(O)C2C(CCC2(C)\C=C\1)C(C)(C)O |t:19|	InChIKey=KQLUJCMCAJKOJE-CSKARUKUSA-N	Dolabellane diterpenoids	Isol. from digestive gland of sea hare Aplysia dactylomela	Gastropods; Ophisthobranchs	Annelids, bryozoans and miscellaneous invertebrate phyla	NA	NA
2,7-Dolabelladiene-10,18-diol; (2E,4E,10α)-form, 7β,8β-Epoxide, di-Ac	NA	C24H38O5	406.563	CC1CCC2OC2(C)CC(OC(C)=O)C2C(CCC2(C)\C=C\1)C(C)(C)OC(C)=O |t:22|	InChIKey=PUADFXXMHGQYJN-ZRDIBKRKSA-N	Dolabellane diterpenoids	Isol. from Aplysia dactylomela and Aplysia depilans	Gastropods; Ophisthobranchs	Annelids, bryozoans and miscellaneous invertebrate phyla	NA	NA
2,7-Dolabelladiene-12,18-diol; (2E,4E,12β)-form	NA	C20H34O2	306.49	CC1CC\C=C(C)/CCC2C(C)(CCC2(O)C(C)(C)O)\C=C\1 |t:4,21|	InChIKey=FRFOGWIJWVRMIV-KGCGHYKISA-N	Dolabellane diterpenoids	Constit. of Dilophus mediterraneus	Phaeophytes (brown algae)	Chromista (Stramenopiles)	NA	NA
2,8-Dolabelladiene-4,7-diol; (2E,4β,7β,8E)-form, 7-Ac	7-Acetoxy-2,8-dolabelladien-4-ol	C22H36O3	348.527	CC(C)C1CCC2(C)\C=C\C(C)(O)CCC(OC(C)=O)\C(C)=C/CC12 |c:21,t:8|	InChIKey=OSEUHTTYNOVKGQ-TUMVWARGSA-N	Dolabellane diterpenoids	Constit. of a Dictyota sp.	Phaeophytes (brown algae)	Chromista (Stramenopiles)	NA	NA
3,7-Dolabelladiene-6,12-diol; (1R,3E,6R,7E,11R,12R)-form	NA	C20H34O2	306.49	CC(C)C1(O)CCC2(C)C\C=C(C)/CC(O)\C=C(C)/CCC12 |t:10,16|	InChIKey=QIGQVUVPATYGMN-NIFQUJHSSA-N	Dolabellane diterpenoids	Constit. of Odontoschisma denudatum	Liverworts	Liverworts	NA	NA
3,7-Dolabelladiene-6,12-diol; (1R,3E,6R,7E,11R,12R)-form, 6-Ac	Acetoxyodontoschismenol	C22H36O3	348.527	CC(C)C1(O)CCC2(C)C\C=C(C)/CC(OC(C)=O)\C=C(C)/CCC12 |t:10,19|	InChIKey=WHLNVYDYKOZJJL-POPUCDAUSA-N	Dolabellane diterpenoids	Constit. of Odontoschisma denudatum	Liverworts	Liverworts	NA	NA
3,7-Dolabelladiene-6,12-diol; (1R,3E,6R,7E,11R,12R)-form, 16-Hydroxy, 6-Ac	6-Acetoxy-3,7-dolabelladiene-12,16-diol	C22H36O4	364.526	CC(C)C1(O)CCC2(C)C\C=C(CO)/CC(OC(C)=O)\C=C(C)/CCC12 |t:10,20|	InChIKey=GKQBGOCRINYHSS-HYWOFNKBSA-N	Dolabellane diterpenoids	Constit. of Odontoschisma denudatum	Liverworts	Liverworts	NA	NA
3,7-Dolabelladiene-6,12-diol; (1R,3E,6R,7E,11R,12R)-form, 16-Hydroxy, 6,16-di-Ac	6,16-Diacetoxy-3,7-dolabelladien-12-ol	C24H38O5	406.563	CC(C)C1(O)CCC2(C)C\C=C(COC(C)=O)/CC(OC(C)=O)\C=C(C)/CCC12 |t:10,23|	InChIKey=MIRFWTNVMCVZIZ-SAEBYJNQSA-N	Dolabellane diterpenoids	Constit. of Odontoschisma denudatum	Liverworts	Liverworts	NA	NA
3,7-Dolabelladiene-6,12-diol; (1R,3E,6R,7E,11R,12R)-form, 16-Oxo, 3S,4S-epoxide, 6-Ac	6-Acetoxy-3,4-epoxy-12-hydroxy-7-dolabellen-16-al	C22H34O5	378.509	CC(C)C1(O)CCC2(C)CC3OC3(CC(OC(C)=O)\C=C(C)/CCC12)C=O |t:20|	InChIKey=GVXDJURQUSZJIH-GDNBJRDFSA-N	Dolabellane diterpenoids	Constit. of Odontoschisma denudatum	Liverworts	Liverworts	NA	NA
3,7-Dolabelladiene-6,12-diol; (1S,3E,7E,11S,12S)-form, 6-Ketone	12-Hydroxy-3,7-dolabelladien-6-one	C20H32O2	304.474	CC(C)C1(O)CCC2(C)C\C=C(C)\CC(=O)\C=C(C)\CCC12 |c:10,16|	InChIKey=GLYFQRAETMHMGW-VSRLVFEKNA-N	Dolabellane diterpenoids	Constit. of Lepidozia reptans	Liverworts	Liverworts	NA	NA
3,7-Dolabelladiene-6,12-diol; (1S,3E,7Z,11S,12S)-form, 6-Ketone	NA	C20H32O2	304.474	CC(C)C1(O)CCC2(C)C\C=C(C)\CC(=O)\C=C(C)\CCC12 |c:10,16|	InChIKey=GLYFQRAETMHMGW-VSRLVFEKNA-N	Dolabellane diterpenoids	Constit. of Lepidozia reptans	Liverworts	Liverworts	NA	NA
3,7-Dolabelladiene-9,12-diol; (3E,7E,9α)-form	NA	C20H34O2	306.49	CC(C)C1(O)CCC2(C)C\C=C(C)/CC\C=C(C)/C(O)CC12 |t:10,15|	InChIKey=VVZAWRAWPMNAAR-KUONJXJVSA-N	Dolabellane diterpenoids	Constit. of Dictyota pardalis f. pseudohamata	Phaeophytes (brown algae)	Chromista (Stramenopiles)	NA	NA
3,7-Dolabelladiene-9,12-diol; (3E,7E,9α)-form, 9-Ac	NA	C22H36O3	348.527	CC(C)C1(O)CCC2(C)C\C=C(C)/CC\C=C(C)/C(CC12)OC(C)=O |t:10,15|	InChIKey=LCCFAMBWEWEJKL-GBTHVHTLSA-N	Dolabellane diterpenoids	Constit. of Dictyota pardalis f. pseudohamata	Phaeophytes (brown algae)	Chromista (Stramenopiles)	NA	NA
3,7-Dolabelladiene-9,12-diol; (3E,7E,9α)-form, 16-Acetoxy, 9-Ac	9,16-Diacetoxy-3,7-dolabelladien-12-ol	C24H38O5	406.563	CC(C)C1(O)CCC2(C)C\C=C(COC(C)=O)/CC\C=C(C)/C(CC12)OC(C)=O |t:10,19|	InChIKey=KOCINJBLZIFNLK-NOZSGHIMSA-N	Dolabellane diterpenoids	Constit. of Dictyota pardalis f. pseudohamata	Phaeophytes (brown algae)	Chromista (Stramenopiles)	NA	NA
3,7-Dolabelladiene-9,12-diol; (3E,7E,9β)-form	NA	C20H34O2	306.49	CC(C)C1(O)CCC2(C)C\C=C(C)/CC\C=C(C)/C(O)CC12 |t:10,15|	InChIKey=VVZAWRAWPMNAAR-KUONJXJVSA-N	Dolabellane diterpenoids	Constit. of Dictyota pardalis f. pseudohamata	Phaeophytes (brown algae)	Chromista (Stramenopiles)	NA	NA
3,7-Dolabelladiene-9,12-diol; (3E,7E,9β)-form, 9-Ac	9-Acetoxy-3,7-dolabelladien-12-ol	C22H36O3	348.527	CC(C)C1(O)CCC2(C)C\C=C(C)/CC\C=C(C)/C(CC12)OC(C)=O |t:10,15|	InChIKey=LCCFAMBWEWEJKL-GBTHVHTLSA-N	Dolabellane diterpenoids	Constit. of Dictyota dichotoma and Dictyota pardalis f. pseudohamata	Phaeophytes (brown algae)	Chromista (Stramenopiles)	NA	NA
3,7-Dolabelladiene-9,12-diol; (3E,7E,9β)-form, 7ξ,8ξ-Epoxide, 9-Ac	9-Acetoxy-7,8-epoxy-3-dolabellen-12-ol	C22H36O4	364.526	CC(C)C1(O)CCC2(C)C\C=C(C)/CCC3OC3(C)C(CC12)OC(C)=O |t:10|	InChIKey=NGPNCNNGYDQGNF-DHDCSXOGSA-N	Dolabellane diterpenoids	From Dictyota dichotoma	Phaeophytes (brown algae)	Chromista (Stramenopiles)	NA	NA
3,7-Dolabelladiene-9,12-diol; (3E,7E,9β)-form, 7S*,8S*-Epoxide, 9-ketone	7,8-Epoxy-12-hydroxy-3-dolabellen-9-one	C20H32O3	320.473	CC(C)C1(O)CCC2(C)C\C=C(C)/CCC3OC3(C)C(=O)CC12 |t:10|	InChIKey=BAYZMDRQKPFVTM-ZSOIEALJSA-N	Dolabellane diterpenoids	From Dictyota dichotoma	Phaeophytes (brown algae)	Chromista (Stramenopiles)	NA	NA
3,7-Dolabelladiene-9,12-diol; (3E,7E,9β)-form, 9-Ketone	12-Hydroxy-3,7-dolabelladien-9-one	C20H32O2	304.474	CC(C)C1(O)CCC2(C)C\C=C(C)/CC\C=C(C)/C(=O)CC12 |t:10,15|	InChIKey=MCJSLFXSJDGDHD-KUONJXJVSA-N	Dolabellane diterpenoids	From Dictyota dichotoma and Dictyota pardalis f. pseudohamata	Phaeophytes (brown algae)	Chromista (Stramenopiles)	NA	NA
3,7-Dolabelladiene-9,12-diol; (3E,7Z,9β)-form, 3S*,4S*-Epoxide, 9-ketone	3,4-Epoxy-12-hydroxy-7-dolabellen-9-one	C20H32O3	320.473	CC(C)C1(O)CCC2(C)CC3OC3(C)CC\C=C(C)/C(=O)CC12 |t:17|	InChIKey=OSJWMAZWNQTCBI-AUWJEWJLSA-N	Dolabellane diterpenoids	From Dictyota dichotoma	Phaeophytes (brown algae)	Chromista (Stramenopiles)	NA	NA
3,7-Dolabelladiene-9,12-diol; (3E,7Z,9β)-form, 9-Ketone	Dollabellane V	C20H32O2	304.474	CC(C)C1(O)CCC2(C)C\C=C(C)/CC\C=C(C)/C(=O)CC12 |t:10,15|	InChIKey=MCJSLFXSJDGDHD-KUONJXJVSA-N	Dolabellane diterpenoids	Constit. of Dictyota dichotoma and Dictyota pardalis f. pseudohamata	Phaeophytes (brown algae)	Chromista (Stramenopiles)	NA	NA
3,7-Dolabelladiene-10,18-diol; (3E,7E,10α,12R)-form	NA	C20H34O2	306.49	C\C1=C/CC2(C)CCC(C2C(O)C\C(C)=C\CC1)C(C)(C)O |c:1,t:15|	InChIKey=YICFMSBOTKNMPW-LPSKSUNQSA-N	Dolabellane diterpenoids	Constit. of Aglaia odorata	Meliaceae	Angiosperms (dicotyledons)	NA	NA
3,7-Dolabelladiene-10,18-diol; (3E,7E,10α,12R)-form, 3,4-Epoxide	3,4-Epoxy-7-dolabellene-10,18-diol	C20H34O3	322.489	C\C1=C\CCC2(C)OC2CC2(C)CCC(C2C(O)C1)C(C)(C)O |t:1|	InChIKey=WARNPTFUUDQDJN-QPEQYQDCSA-N	Dolabellane diterpenoids	Constit. of Aglaia odorata	Meliaceae	Angiosperms (dicotyledons)	NA	NA
3,7-Dolabelladiene-10,18-diol; (3E,7E,10β,12R)-form, 3β,4β:7β,8β-Diepoxide, 18-Ac	NA	C22H36O5	380.525	CC(=O)OC(C)(C)C1CCC2(C)CC3OC3(C)CCC3OC3(C)CC(O)C12	InChIKey=TYTLWWOWUUWKQW-UHFFFAOYSA-N	Dolabellane diterpenoids	Isol. from Barbilophozia floerkei	Liverworts	Liverworts	NA	NA
3,7-Dolabelladiene-10,18-diol; (3E,7E,10β,12R)-form, 3β,4β:7β,8β-Diepoxide, di-Ac	Barbilycopodin	C24H38O6	422.562	CC(=O)OC1CC2(C)OC2CCC2(C)OC2CC2(C)CCC(C12)C(C)(C)OC(C)=O	InChIKey=ZOMYYTGRQOUBHL-UHFFFAOYSA-N	Dolabellane diterpenoids	Isol. from Barbilophozia spp.	Liverworts	Liverworts	NA	NA
3,7-Dolabelladiene-10,18-diol; (3E,7E,10β,12R)-form, 3β,4β-Epoxide, di-Ac	NA	C24H38O5	406.563	CC(=O)OC1C\C(C)=C/CCC2(C)OC2CC2(C)CCC(C12)C(C)(C)OC(C)=O |c:7|	InChIKey=UZKMLFMZPSWCKW-DHDCSXOGSA-N	Dolabellane diterpenoids	Constit. of Barbilophozia floerkei	Liverworts	Liverworts	NA	NA
3,8(17)-Dolabelladiene-7,18-diol; (3E,7R,12R)-form	NA	C20H34O2	306.49	C\C1=C/CC2(C)CCC(C2CCC(=C)C(O)CC1)C(C)(C)O |c:1|	InChIKey=SCIOHPYCUREPGL-GXDHUFHOSA-N	Dolabellane diterpenoids	Constit. of Aglaia odorata	Meliaceae	Angiosperms (dicotyledons)	NA	NA
4(16),7-Dolabelladiene-3,18-diol; (3R,7E,12R)-form	NA	C20H34O2	306.49	C\C1=C/CCC(=C)C(O)CC2(C)CCC(C2CC1)C(C)(C)O |c:1|	InChIKey=WBINYYYURGZSDP-VGOFMYFVSA-N	Dolabellane diterpenoids	Constit. of Aglaia odorata	Meliaceae	Angiosperms (dicotyledons)	NA	NA
4(16),7-Dolabelladiene-3,18-diol; (3R,7E,12R)-form, 3-Ketone	18-Hydroxy-4(16),7-dolabelladien-3-one	C20H32O2	304.474	C\C1=C/CCC(=C)C(=O)CC2(C)CCC(C2CC1)C(C)(C)O |c:1|	InChIKey=VHTXHNVQHLPGCG-VGOFMYFVSA-N	Dolabellane diterpenoids	Constit. of Aglaia odorata	Meliaceae	Angiosperms (dicotyledons)	NA	NA
4(16),7-Dolabelladiene-3,18-diol; (3S,7E,12R)-form	NA	C20H34O2	306.49	C\C1=C/CCC(=C)C(O)CC2(C)CCC(C2CC1)C(C)(C)O |c:1|	InChIKey=WBINYYYURGZSDP-VGOFMYFVSA-N	Dolabellane diterpenoids	Constit. of Aglaia odorata	Meliaceae	Angiosperms (dicotyledons)	NA	NA
4(16),7-Dolabelladiene-3,18-diol; (3S,7E,12R)-form, 3-Hydroperoxide	NA	C20H34O3	322.489	C\C1=C/CCC(=C)C(CC2(C)CCC(C2CC1)C(C)(C)O)OO |c:1|	InChIKey=QCQFNHYMESGOIQ-VGOFMYFVNA-N	Dolabellane diterpenoids	Constit. of Aglaia odorata	Meliaceae	Angiosperms (dicotyledons)	NA	NA
3,7-Dolabelladiene-2,13-dione; (3Z,7Z)-form	Edudione	C20H30O2	302.458	CC(C)C1C2CC\C(C)=C/CC\C(C)=C/C(=O)C2(C)CC1=O |c:8,13|	InChIKey=KPAMHMMBEADFDP-ODZNCSQGSA-N	Dolabellane diterpenoids	Constit. of Eunicea laciniata	Octocorals	Anthozoans/Cndiarians	NA	NA
3,12(18)-Dolabelladiene-7,13-dione; (1R,3E,8R,11S)-form	Dolabellanone 1	C20H30O2	302.458	[#6]-[#6]-1-[#6]-[#6]-[#6]2\[#6](=[#6](\[#6])-[#6])-[#6](=O)-[#6]C2([#6])[#6]\[#6]=[#6](-[#6])\[#6]-[#6]-[#6]-1=O |c:16|	InChIKey=FFKOVFHESHSZPF-GXDHUFHOSA-N	Dolabellane diterpenoids	Constit. of a Eunicea sp.	Octocorals	Anthozoans/Cndiarians	NA	NA
3,8(17)-Dolabelladiene-2,7,9,16,18-pentol; (2β,3Z,7α,9α)-form	Chrozophorogenin C	C20H34O5	354.487	CC(C)(O)C1CCC2(C)C1CC(O)C(=C)C(O)CC\C(CO)=C\C2O |t:22|	InChIKey=COVRWLXLMRYMHF-LCYFTJDESA-N	Dolabellane diterpenoids	Constit. of Chrozophora obliqua	Euphorbiaceae	Angiosperms (dicotyledons)	NA	NA
3,8(17)-Dolabelladiene-2,7,9,16,18-pentol; (2β,3Z,7α,9α)-form, 16-(3-Hydroxy-3-methylglutaroyl)	NA	C26H42O9	498.613	CC(O)(CC(O)=O)CC(=O)OC\C1=C/C(O)C2(C)CCC(C2CC(O)C(=C)C(O)CC1)C(C)(C)O |c:12|	InChIKey=WXIOZXZWVKCFJU-YBEGLDIGSA-N	Dolabellane diterpenoids	Constit. of Chrozophora obliqua	Euphorbiaceae	Angiosperms (dicotyledons)	NA	NA
3,8(17)-Dolabelladiene-2,7,9,16,18-pentol; (2β,3Z,7α,9α)-form, 16-(3-Hydroxy-3-methylglutaroyl), 2-Ac	NA	C28H44O10	540.65	CC(=O)OC1\C=C(COC(=O)CC(C)(O)CC(O)=O)\CCC(O)C(=C)C(O)CC2C(CCC12C)C(C)(C)O |c:5|	InChIKey=VBPRRBFPNNAJBG-WQRHYEAKSA-N	Dolabellane diterpenoids	Constit. of Chrozophora obliqua	Euphorbiaceae	Angiosperms (dicotyledons)	NA	NA
3,8(17)-Dolabelladiene-2,7,9,16,18-pentol; (2β,3Z,7α,9α)-form, 16-(3-Hydroxy-3-methylglutaroyl), 18-Ac	NA	C28H44O10	540.65	CC(=O)OC(C)(C)C1CCC2(C)C1CC(O)C(=C)C(O)CC\C(COC(=O)CC(C)(O)CC(O)=O)=C\C2O |t:35|	InChIKey=FRLDVKJGPODRTR-WQRHYEAKSA-N	Dolabellane diterpenoids	Constit. of Chrozophora obliqua	Euphorbiaceae	Angiosperms (dicotyledons)	NA	NA
2,7-Dolabelladiene-5,6,10,18-tetrol; (2E,4βH,5β,6β,7E,10α)-form, 5,6-Di-Ac	NA	C24H38O6	422.562	CC1\C=C\C2(C)CCC(C2C(O)C\C(C)=C/C(OC(C)=O)C1OC(C)=O)C(C)(C)O |c:15,t:2|	InChIKey=SJYTXRWLBZATEJ-IREHKBHHSA-N	Dolabellane diterpenoids	Constit. of brown alga Dilophus fasciola	Phaeophytes (brown algae)	Chromista (Stramenopiles)	NA	Phytotoxin. Ichthyotoxin
2,7-Dolabelladiene-5,6,10,18-tetrol; (2E,4βH,5β,6β,7E,10α)-form, Tetra-Ac	5,6,10,18-Tetraacetoxy-2,7-dolabelladiene	C28H42O8	506.636	CC1\C=C\C2(C)CCC(C2C(C\C(C)=C/C(OC(C)=O)C1OC(C)=O)OC(C)=O)C(C)(C)OC(C)=O |c:14,t:2|	InChIKey=IEVRTRFLEIOJRN-INAKOEGISA-N	Dolabellane diterpenoids	Constit. of Dilophus fasciola	Phaeophytes (brown algae)	Chromista (Stramenopiles)	NA	Phytotoxin. Ichthyotoxin
2,7-Dolabelladiene-5,6,10,18-tetrol; (2E,4βH,5β,6β,7E,10α)-form, 5,6,10-Tri-Ac	5,6,10-Triacetoxy-2,7-dolabelladien-18-ol	C26H40O7	464.599	CC1\C=C\C2(C)CCC(C2C(C\C(C)=C/C(OC(C)=O)C1OC(C)=O)OC(C)=O)C(C)(C)O |c:14,t:2|	InChIKey=DRNBOVKQXCXQLA-VDRCGHCRSA-N	Dolabellane diterpenoids	Constit. of Dilophus fasciola	Phaeophytes (brown algae)	Chromista (Stramenopiles)	NA	Phytotoxin. Ichthyotoxin
2,7-Dolabelladiene-5,6,10,18-tetrol; (2E,4βH,5β,6β,7E,10α)-form, 5,6,18-Tri-Ac	5,6,18-Triacetoxy-2,7-dolabelladien-10-ol	C26H40O7	464.599	CC1\C=C\C2(C)CCC(C2C(O)C\C(C)=C/C(OC(C)=O)C1OC(C)=O)C(C)(C)OC(C)=O |c:15,t:2|	InChIKey=RRUVFTNSKBGGIY-VDRCGHCRSA-N	Dolabellane diterpenoids	Constit. of Dictyota dichotoma	Phaeophytes (brown algae)	Chromista (Stramenopiles)	NA	NA
3,7-Dolabelladiene-6,10,12,16-tetrol; (3Z,6β,7E,10β,12β)-form, 6-Ac	Acetoxyodontoschismenetriol	C22H36O5	380.525	CC(C)C1(O)CCC2(C)C\C=C(CO)\CC(OC(C)=O)\C=C(C)\CC(O)C12 |c:10,20|	InChIKey=UVSDLGIXSNUFRQ-JDDPRFJRSA-N	Dolabellane diterpenoids	Constit. of Odontoschisma denudatum	Liverworts	Liverworts	NA	NA
3,8-Dolabelladiene-2,7,16,18-tetrol; (2β,3Z,7α,8E)-form, 7-O-β-D-Glucopyranoside	Chrozophoroside B	C26H44O9	500.629	C\C1=C\CC2C(CCC2(C)C(O)\C=C(CO)\CCC1OC1OC(CO)C(O)C(O)C1O)C(C)(C)O |c:13,t:1|	InChIKey=DVGQDGFUIDMJBT-RJSUYGKXSA-N	Dolabellane diterpenoids	Constit. of Chrozophora obliqua	Euphorbiaceae	Angiosperms (dicotyledons)	NA	NA
3,8(17)-Dolabelladiene-2,7,16,18-tetrol; (2β,3Z,7α)-form, 2-Ac, 16-O-(3-hydroxy-3-methylglutaroyl)	NA	C28H44O9	524.651	CC(=O)OC1\C=C(COC(=O)CC(C)(O)CC(O)=O)\CCC(O)C(=C)CCC2C(CCC12C)C(C)(C)O |c:5|	InChIKey=MKGUELHKGOBNJC-UYRXBGFRSA-N	Dolabellane diterpenoids	Constit. of Chrozophora obliqua	Euphorbiaceae	Angiosperms (dicotyledons)	NA	NA
3,8(17)-Dolabelladiene-2,7,16,18-tetrol; (2β,3Z,7α)-form, 7-O-β-D-Glucopyranoside	Chrozophoroside A1	C26H44O9	500.629	CC(C)(O)C1CCC2(C)C1CCC(=C)C(CC\C(CO)=C\C2O)OC1OC(CO)C(O)C(O)C1O |t:20|	InChIKey=ZWKMGRHUOROWGL-PTNGSMBKSA-N	Dolabellane diterpenoids	Constit. of Chrozophora obliqua	Euphorbiaceae	Angiosperms (dicotyledons)	NA	NA
3,8(17)-Dolabelladiene-2,7,16,18-tetrol; (2β,3Z,7α)-form, 18-O-β-D-Glucopyranoside	Chrozophoroside A2	C26H44O9	500.629	CC(C)(OC1OC(CO)C(O)C(O)C1O)C1CCC2(C)C1CCC(=C)C(O)CC\C(CO)=C\C2O |t:33|	InChIKey=PDZDVKHEIGCULG-PTNGSMBKSA-N	Dolabellane diterpenoids	Constit. of Chrozophora obliqua	Euphorbiaceae	Angiosperms (dicotyledons)	NA	NA
3,8(17)-Dolabelladiene-2,7,16,18-tetrol; (2β,3Z,7α)-form, 16-O-(3-Hydroxy-3-methylglutaroyl)	NA	C26H42O8	482.614	CC(O)(CC(O)=O)CC(=O)OC\C1=C/C(O)C2(C)CCC(C2CCC(=C)C(O)CC1)C(C)(C)O |c:12|	InChIKey=ICNPMMJYCAZGAD-ATVHPVEESA-N	Dolabellane diterpenoids	Constit. of Chrozophora obliqua	Euphorbiaceae	Angiosperms (dicotyledons)	NA	NA
3,8(17)-Dolabelladiene-2,7,16,18-tetrol; (2β,3Z,7α)-form, 7-Ketone, 2,18-di-Ac, 16-O-(3-hydroxy-3-methylglutaroyl)	NA	C30H44O10	564.672	CC(=O)OC1\C=C(COC(=O)CC(C)(O)CC(O)=O)\CCC(=O)C(=C)CCC2C(CCC12C)C(C)(C)OC(C)=O |c:5|	InChIKey=FGKMIBOWYZLVPV-STZFKDTASA-N	Dolabellane diterpenoids	Constit. of Chrozophora obliqua	Euphorbiaceae	Angiosperms (dicotyledons)	NA	NA
3,8(17)-Dolabelladiene-2,7,16,18-tetrol; (2β,3Z,7α)-form, 7-Ketone, 16-O-(3-hydroxy-3-methylglutaroyl), 2-Ac	NA	C28H42O9	522.635	CC(=O)OC1\C=C(COC(=O)CC(C)(O)CC(O)=O)\CCC(=O)C(=C)CCC2C(CCC12C)C(C)(C)O |c:5|	InChIKey=UEGOATROGDUXGQ-UYRXBGFRSA-N	Dolabellane diterpenoids	Constit. of Chrozophora obliqua	Euphorbiaceae	Angiosperms (dicotyledons)	NA	NA
3,8(17)-Dolabelladiene-2,7,16,18-tetrol; (2ξ,3Z,7ξ)-form, 7-Hydroperoxide, 16-O-(3-hydroxy-4-methoxycarbonyl-3-methylbutanoyl), 2,18-di-Ac	NA	C31H48O11	596.714	COC(=O)CC(C)(O)CC(=O)OC\C1=C/C(OC(C)=O)C2(C)CCC(C2CCC(=C)C(CC1)OO)C(C)(C)OC(C)=O |c:13|	InChIKey=DWXQHGGTYGGNFZ-JCMHNJIXSA-N	Dolabellane diterpenoids	Constit. of Cleome droserifolia	Capparaceae	Angiosperms (dicotyledons)	NA	NA
2,6-Dolabelladiene-8,10,18-triol; (2E,4βH,6E,8β,10α)-form	NA	C20H34O3	322.489	CC1C\C=C\C(C)(O)CC(O)C2C(CCC2(C)\C=C\1)C(C)(C)O |t:3,18|	InChIKey=CINFXKCUQDROKC-NSJFVGFPSA-N	Dolabellane diterpenoids	Constit. of Dolabella californica and Dictyota pfaffii	Phaeophytes (brown algae)	Chromista (Stramenopiles)	NA	NA
2,6-Dolabelladiene-8,10,18-triol; (2E,4βH,6E,8β,10α)-form	NA	C20H34O3	322.489	CC1C\C=C\C(C)(O)CC(O)C2C(CCC2(C)\C=C\1)C(C)(C)O |t:3,18|	InChIKey=CINFXKCUQDROKC-NSJFVGFPSA-N	Dolabellane diterpenoids	Constit. of Dolabella californica and Dictyota pfaffii	Gastropods; Ophisthobranchs	Annelids, bryozoans and miscellaneous invertebrate phyla	NA	NA
2,6-Dolabelladiene-8,10,18-triol; (2E,4βH,6E,8β,10α)-form, 10-Ac	NA	C22H36O4	364.526	CC1C\C=C\C(C)(O)CC(OC(C)=O)C2C(CCC2(C)\C=C\1)C(C)(C)O |t:3,21|	InChIKey=NXJLUEXYAFAMNT-HNWKWBPYSA-N	Dolabellane diterpenoids	Constit. of Dictyota pfaffii	Phaeophytes (brown algae)	Chromista (Stramenopiles)	NA	NA
2,6-Dolabelladiene-8,10,18-triol; (2E,4βH,6E,8β,10α)-form, 18-Ac	NA	C22H36O4	364.526	CC1C\C=C\C(C)(O)CC(O)C2C(CCC2(C)\C=C\1)C(C)(C)OC(C)=O |t:3,18|	InChIKey=SVFYCYBARKSVJH-HNWKWBPYSA-N	Dolabellane diterpenoids	Constit. of Dolabella californica	Gastropods; Ophisthobranchs	Annelids, bryozoans and miscellaneous invertebrate phyla	NA	NA
2,6-Dolabelladiene-8,10,18-triol; (2E,4βH,6E,8β,10α)-form, 8,10-Di-Ac	NA	C24H38O5	406.563	CC1C\C=C\C(C)(CC(OC(C)=O)C2C(CCC2(C)\C=C\1)C(C)(C)O)OC(C)=O |t:3,20|	InChIKey=GUBKYEIHAMSZRO-SDCOAONHSA-N	Dolabellane diterpenoids	Constit. of Dolabella californica	Gastropods; Ophisthobranchs	Annelids, bryozoans and miscellaneous invertebrate phyla	NA	NA
2,6-Dolabelladiene-8,10,18-triol; (2E,4βH,6E,8β,10α)-form, 10,18-Di-Ac	NA	C24H38O5	406.563	CC1C\C=C\C(C)(O)CC(OC(C)=O)C2C(CCC2(C)\C=C\1)C(C)(C)OC(C)=O |t:3,21|	InChIKey=JRJQERYJSFEBBL-SDCOAONHSA-N	Dolabellane diterpenoids	Constit. of Dolabella californica and Dictyota pfaffii	Phaeophytes (brown algae)	Chromista (Stramenopiles)	NA	NA
2,6-Dolabelladiene-8,10,18-triol; (2E,4βH,6E,8β,10α)-form, 10,18-Di-Ac	NA	C24H38O5	406.563	CC1C\C=C\C(C)(O)CC(OC(C)=O)C2C(CCC2(C)\C=C\1)C(C)(C)OC(C)=O |t:3,21|	InChIKey=JRJQERYJSFEBBL-SDCOAONHSA-N	Dolabellane diterpenoids	Constit. of Dolabella californica and Dictyota pfaffii	Gastropods; Ophisthobranchs	Annelids, bryozoans and miscellaneous invertebrate phyla	NA	NA
2,6-Dolabelladiene-8,10,18-triol; (2E,4βH,6E,8β,10α)-form, Tri-Ac	NA	C26H40O6	448.6	CC1C\C=C\C(C)(CC(OC(C)=O)C2C(CCC2(C)\C=C\1)C(C)(C)OC(C)=O)OC(C)=O |t:3,20|	InChIKey=XECJQSBWHHRTDF-IJFRVEDASA-N	Dolabellane diterpenoids	Constit. of Dolabella californica	Gastropods; Ophisthobranchs	Annelids, bryozoans and miscellaneous invertebrate phyla	NA	NA
2,7-Dolabelladiene-5,10,18-triol; (2E,4α,5α,7E,10α)-form, 5-Ac	5-Acetoxy-2,7-dolabelladiene-10,18-diol	C22H36O4	364.526	CC1\C=C\C2(C)CCC(C2C(O)C\C(C)=C\CC1OC(C)=O)C(C)(C)O |t:2,15|	InChIKey=LDLGSJAYMQJUJA-FRVKRSESSA-N	Dolabellane diterpenoids	Constit. Dictyota dichotoma	Phaeophytes (brown algae)	Chromista (Stramenopiles)	NA	NA
2,7-Dolabelladiene-6,10,18-triol; (2E,7E,10α)-form	NA	C20H34O3	322.489	CC1CC(O)\C=C(C)/CC(O)C2C(CCC2(C)\C=C\1)C(C)(C)O |t:5,18|	InChIKey=QWIUMSWXLCXCSM-SQKGQWCESA-N	Dolabellane diterpenoids	Constit. of Dolabella californica	Gastropods; Ophisthobranchs	Annelids, bryozoans and miscellaneous invertebrate phyla	NA	NA
2,7-Dolabelladiene-6,10,18-triol; (2E,7E,10α)-form, 10-Ac	NA	C22H36O4	364.526	CC1CC(O)\C=C(C)/CC(OC(C)=O)C2C(CCC2(C)\C=C\1)C(C)(C)O |t:5,21|	InChIKey=VUXOPRKKIFEKKX-QNQPVOBRSA-N	Dolabellane diterpenoids	Constit. of Dolabella californica	Gastropods; Ophisthobranchs	Annelids, bryozoans and miscellaneous invertebrate phyla	NA	NA
2,7-Dolabelladiene-6,10,18-triol; (2E,7E,10α)-form, 18-Ac	NA	C22H36O4	364.526	CC1CC(O)\C=C(C)/CC(O)C2C(CCC2(C)\C=C\1)C(C)(C)OC(C)=O |t:5,18|	InChIKey=YVXKBXZXMGSJNO-QNQPVOBRSA-N	Dolabellane diterpenoids	Constit. of Dolabella californica	Gastropods; Ophisthobranchs	Annelids, bryozoans and miscellaneous invertebrate phyla	NA	NA
2,7-Dolabelladiene-6,10,18-triol; (2E,7E,10α)-form, 6,10-Di-Ac	NA	C24H38O5	406.563	CC1CC(OC(C)=O)\C=C(C)/CC(OC(C)=O)C2C(CCC2(C)\C=C\1)C(C)(C)O |t:8,24|	InChIKey=OGZZCBZNOLKSNJ-MYZWKOQWSA-N	Dolabellane diterpenoids	Constit. of Dolabella californica	Gastropods; Ophisthobranchs	Annelids, bryozoans and miscellaneous invertebrate phyla	NA	NA
2,7-Dolabelladiene-6,10,18-triol; (2E,7E,10α)-form, 10,18-Di-Ac	NA	C24H38O5	406.563	CC1CC(O)\C=C(C)/CC(OC(C)=O)C2C(CCC2(C)\C=C\1)C(C)(C)OC(C)=O |t:5,21|	InChIKey=WDTBQSJQTGAXSP-MYZWKOQWNA-N	Dolabellane diterpenoids	Constit. of Clavularia viridis	Octocorals	Anthozoans/Cndiarians	NA	NA
2,7-Dolabelladiene-6,10,18-triol; (2E,7E,10α)-form, 6-Ketone, di-Ac	NA	C24H36O5	404.547	CC1CC(=O)\C=C(C)/CC(OC(C)=O)C2C(CCC2(C)\C=C\1)C(C)(C)OC(C)=O |t:5,21|	InChIKey=OILXFXJGVWFWDN-MYZWKOQWSA-N	Dolabellane diterpenoids	Constit. of Sigmosceptrella quadrilobata and a Dysidea sp.	Dictyoceratida	Demosponges	NA	NA
2,7-Dolabelladiene-6,10,18-triol; (2E,7E,10α)-form, 6-Ketone, di-Ac	NA	C24H36O5	404.547	CC1CC(=O)\C=C(C)/CC(OC(C)=O)C2C(CCC2(C)\C=C\1)C(C)(C)OC(C)=O |t:5,21|	InChIKey=OILXFXJGVWFWDN-MYZWKOQWSA-N	Dolabellane diterpenoids	Constit. of Sigmosceptrella quadrilobata and a Dysidea sp.	Poecilosclerida	Demosponges	NA	NA
2,7-Dolabelladiene-6,10,18-triol; (2E,7Z,10α)-form, 6-Ketone, di-Ac	NA	C24H36O5	404.547	CC1CC(=O)\C=C(C)/CC(OC(C)=O)C2C(CCC2(C)\C=C\1)C(C)(C)OC(C)=O |t:5,21|	InChIKey=OILXFXJGVWFWDN-MYZWKOQWSA-N	Dolabellane diterpenoids	Isol. from a Dysidea sp.	Dictyoceratida	Demosponges	NA	NA
3,7-Dolabelladiene-2,16,18-triol; (2β,3Z,7E)-form	NA	C20H34O3	322.489	C\C1=C\CC\C(CO)=C\C(O)C2(C)CCC(C2CC1)C(C)(C)O |t:1,7|	InChIKey=OQMGHKVLTMBDTJ-DZGURXQASA-N	Dolabellane diterpenoids	Constit. of Chrozophora obliqua	Euphorbiaceae	Angiosperms (dicotyledons)	NA	NA
3,7-Dolabelladiene-2,16,18-triol; (2β,3Z,7E)-form, 16-O-(3-Hydroxy-3-methylglutaroyl)	NA	C26H42O7	466.615	C\C1=C\CC\C(COC(=O)CC(C)(O)CC(O)=O)=C\C(O)C2(C)CCC(C2CC1)C(C)(C)O |t:1,17|	InChIKey=UQWDHHVADPTEQB-AEEUHXPJSA-N	Dolabellane diterpenoids	Constit. of Chrozophora obliqua	Euphorbiaceae	Angiosperms (dicotyledons)	NA	NA
3,7-Dolabelladiene-2,16,18-triol; (2β,3Z,7E)-form, 16-O-(3-Hydroxy-3-methylglutaroyl), 2-Ac	NA	C28H44O8	508.652	CC(=O)OC1\C=C(COC(=O)CC(C)(O)CC(O)=O)\CC\C=C(C)/CCC2C(CCC12C)C(C)(C)O |c:5,t:21|	InChIKey=XCJIFDKCCHFANV-SZGZBHIZSA-N	Dolabellane diterpenoids	Constit. of Chrozophora obliqua	Euphorbiaceae	Angiosperms (dicotyledons)	NA	NA
3,7-Dolabelladiene-2,16,18-triol; (2β,3Z,7E)-form, 16-O-(3-Hydroxy-3-methylglutaroyl), 18-Ac	NA	C28H44O8	508.652	CC(=O)OC(C)(C)C1CCC2(C)C1CC\C(C)=C/CC\C(COC(=O)CC(C)(O)CC(O)=O)=C\C2O |c:17,t:33|	InChIKey=JQVPIVAXUXJKRP-SZGZBHIZSA-N	Dolabellane diterpenoids	Constit. of Chrozophora obliqua	Euphorbiaceae	Angiosperms (dicotyledons)	NA	NA
3,7-Dolabelladiene-2,16,18-triol; (2β,3Z,7E)-form, 16-O-(3-Hydroxy-3-methylglutaroyl), 2,18-di-Ac	NA	C30H46O9	550.689	CC(=O)OC1\C=C(COC(=O)CC(C)(O)CC(O)=O)\CC\C=C(C)/CCC2C(CCC12C)C(C)(C)OC(C)=O |c:5,t:21|	InChIKey=ATABDKOENHIVSH-FYFHTEMKSA-N	Dolabellane diterpenoids	Constit. of Chrozophora obliqua	Euphorbiaceae	Angiosperms (dicotyledons)	NA	NA
3,7-Dolabelladiene-2,16,18-triol; (2β,3Z,7E)-form, 16-O-(Methyl 3-hydroxy-3-methylglutaroyl), 2,18-di-Ac	NA	C31H48O9	564.716	COC(=O)CC(C)(O)CC(=O)OC\C1=C/C(OC(C)=O)C2(C)CCC(C2CC\C(C)=C/CC1)C(C)(C)OC(C)=O |c:13,30|	InChIKey=SHVZQDHUQDKZLR-NLWBIJTHSA-N	Dolabellane diterpenoids	Constit. of Cleome droserifolia	Capparaceae	Angiosperms (dicotyledons)	NA	NA
4,8(17)-Dolabelladiene-3,7,18-triol; (3α,4E,7α)-form	NA	C20H34O3	322.489	C\C1=C/CC(O)C(=C)CCC2C(CCC2(C)CC1O)C(C)(C)O |c:1|	InChIKey=IRIBKQUSMFJLKM-VGOFMYFVNA-N	Dolabellane diterpenoids	Constit. of Aglaia odorata var. microphyllina	Meliaceae	Angiosperms (dicotyledons)	NA	NA
2,7-Dolabelladien-18-ol; (2E,4R,7E)-form	NA	C20H34O	290.491	CC1CC\C=C(C)\CCC2C(CCC2(C)\C=C\1)C(C)(C)O |c:4,t:16|	InChIKey=DPKKEAURYKNYJG-PUZFDAQYSA-N	Dolabellane diterpenoids	Isol. from Dictyota dichotoma, Dictyota divaricata and Dolabella californica	Phaeophytes (brown algae)	Chromista (Stramenopiles)	NA	NA
2,7-Dolabelladien-18-ol; (2E,4R,7E)-form	NA	C20H34O	290.491	CC1CC\C=C(C)\CCC2C(CCC2(C)\C=C\1)C(C)(C)O |c:4,t:16|	InChIKey=DPKKEAURYKNYJG-PUZFDAQYSA-N	Dolabellane diterpenoids	Isol. from Dictyota dichotoma, Dictyota divaricata and Dolabella californica	Gastropods; Ophisthobranchs	Annelids, bryozoans and miscellaneous invertebrate phyla	NA	NA
2,7-Dolabelladien-18-ol; (2E,4R,7E)-form, Ac	NA	C22H36O2	332.528	CC1CC\C=C(C)\CCC2C(CCC2(C)\C=C\1)C(C)(C)OC(C)=O |c:4,t:16|	InChIKey=VIHYBRGBRJAHDB-AHFOMSAVSA-N	Dolabellane diterpenoids	Constit. of Dictyota dichotoma	Phaeophytes (brown algae)	Chromista (Stramenopiles)	NA	NA
3,7-Dolabelladien-12-ol; (3E,7E,12β)-form	NA	C20H34O	290.491	CC(C)C1(O)CCC2(C)C\C=C(C)\CC\C=C(C)\CCC12 |c:10,15|	InChIKey=RVTWKSHZFSEJRD-WPNGSOMFSA-N	Dolabellane diterpenoids	Constit. of Dilophus spiralis	Phaeophytes (brown algae)	Chromista (Stramenopiles)	NA	NA
3,7-Dolabelladien-18-ol; (3E,7E,12R)-form, 3β,4β-Epoxide	3,4-Epoxy-7-dolabellen-18-ol	C20H34O2	306.49	C\C1=C/CCC2(C)OC2CC2(C)CCC(C2CC1)C(C)(C)O |c:1|	InChIKey=YAAAQPPNZGJCNT-VGOFMYFVSA-N	Dolabellane diterpenoids	Constit. of a Dictyota sp.	Phaeophytes (brown algae)	Chromista (Stramenopiles)	NA	NA
3,7-Dolabelladien-18-ol; (3E,7E,12R)-form, 7α,8α-Epoxide	7,8-Epoxy-3-dolabellen-18-ol	C20H34O2	306.49	C\C1=C/CC2(C)CCC(C2CCC2(C)OC2CC1)C(C)(C)O |c:1|	InChIKey=GCXSPVMCGBNBTM-RIYZIHGNNA-N	Dolabellane diterpenoids	Constit. of Aglaia odorata	Meliaceae	Angiosperms (dicotyledons)	NA	NA
3,7-Dolabelladien-18-ol; (3E,7E,12S)-form	NA	C20H34O	290.491	C\C1=C/CC2(C)CCC(C2CC\C(C)=C\CC1)C(C)(C)O |c:1,t:14|	InChIKey=OEBBSSBZPLXOHC-MNBXHXLRSA-N	Dolabellane diterpenoids	Constit. of Dictyota dichotoma and Dilophus spiralis	Phaeophytes (brown algae)	Chromista (Stramenopiles)	NA	NA
4,8-Dolabelladien-18-ol	NA	C20H34O	290.491	C\C1=C\CC2C(CCC2(C)CC\C(C)=C/CC1)C(C)(C)O |c:14,t:1|	InChIKey=BBMJPWCIYMYAOH-KUONJXJVSA-N	Dolabellane diterpenoids	Constit. of Pleurozia gigantea	Liverworts	Liverworts	NA	NA
7,12(18)-Dolabelladien-2-one; 7E-form	Edunone	C20H32O	288.475	[#6]-[#6]-1-[#6]-[#6]\[#6]=[#6](-[#6])/[#6]-[#6]-[#6]2\[#6](-[#6]-[#6]C2([#6])[#6](=O)-[#6]-1)=[#6](\[#6])-[#6] |t:4|	InChIKey=AMAPASJFIMKPND-CHHVJCJISA-N	Dolabellane diterpenoids	Constit. of Eunicea laciniata	Octocorals	Anthozoans/Cndiarians	NA	NA
2,7,18-Dolabellatriene; (1R,2E,4R,7E,11S,12R)-form	NA	C20H32	272.476	CC1CC\C=C(C)\CCC2C(CCC2(C)\C=C\1)C(C)=C |c:4,t:16|	InChIKey=DQSHCYDPVQKJSC-CYLJMJTESA-N	Dolabellane diterpenoids	Constit. of Dilophus spiralis	Phaeophytes (brown algae)	Chromista (Stramenopiles)	NA	NA
3,7,11-Dolabellatriene; (1α,3E,7E)-form	(-)-δ-Araneosene	C20H32	272.476	CC(C)C1=C2CC\C(C)=C\CC\C(C)=C\CC2(C)CC1 |c:3,t:8,13|	InChIKey=MCSCRBZMKVBNJL-WPNGSOMFSA-N	Dolabellane diterpenoids	Constit. of Sordaria araneosa	Ascomycetes	Fungi	NA	NA
3,7,11-Dolabellatriene; (1β,3E,7E)-form	(+)-δ-Araneosene	C20H32	272.476	CC(C)C1=C2CC\C(C)=C\CC\C(C)=C\CC2(C)CC1 |c:3,t:8,13|	InChIKey=MCSCRBZMKVBNJL-WPNGSOMFSA-N	Dolabellane diterpenoids	Prod. by Phomopsis amygdali	Ascomycetes	Fungi	NA	NA
3,7,12(18)-Dolabellatriene; (1α,3E,7E,11βH)-form	(-)-β-Araneosene, Dolabellane 4	C20H32	272.476	[#6]\[#6](-[#6])=[#6]-1/[#6]-[#6]C2([#6])[#6]\[#6]=[#6](-[#6])/[#6]-[#6]\[#6]=[#6](-[#6])/[#6]-[#6]-[#6]-12 |t:9,14|	InChIKey=VSEDLQDFSQWMRG-NFJHNLFSSA-N	Dolabellane diterpenoids	Isol. from Eunicea laciniata and Sordaria araneosa	Ascomycetes	Fungi	NA	NA
3,7,12(18)-Dolabellatriene; (1α,3E,7E,11βH)-form	(-)-β-Araneosene, Dolabellane 4	C20H32	272.476	[#6]\[#6](-[#6])=[#6]-1/[#6]-[#6]C2([#6])[#6]\[#6]=[#6](-[#6])/[#6]-[#6]\[#6]=[#6](-[#6])/[#6]-[#6]-[#6]-12 |t:9,14|	InChIKey=VSEDLQDFSQWMRG-NFJHNLFSSA-N	Dolabellane diterpenoids	Isol. from Eunicea laciniata and Sordaria araneosa	Octocorals	Anthozoans/Cndiarians	NA	NA
3,7,12(18)-Dolabellatriene; (1α,3E,7E,11βH)-form, 3α,4α:7ξ,8ξ-Diepoxide	3,4:7,8-Diepoxy-12(18)-dolabellene	C20H32O2	304.474	[#6]\[#6](-[#6])=[#6]-1/[#6]-[#6]C2([#6])[#6]-[#6]3-[#8]C3([#6])[#6]-[#6]-[#6]3-[#8]C3([#6])[#6]-[#6]-[#6]-12	InChIKey=YCYTXPVBLZUFNT-UHFFFAOYSA-N	Dolabellane diterpenoids	Metab. of Dictyopteris delicatula	Phaeophytes (brown algae)	Chromista (Stramenopiles)	NA	NA
3,7,12(18)-Dolabellatriene; (1α,3E,7E,11βH)-form, 3S,4R-Epoxide	3,4-Epoxy-7,12(18)-dolabelladiene	C20H32O	288.475	[#6]\[#6](-[#6])=[#6]-1/[#6]-[#6]C2([#6])[#6]-[#6]3-[#8]C3([#6])[#6]-[#6]\[#6]=[#6](-[#6])/[#6]-[#6]-[#6]-12 |t:16|	InChIKey=ASMOKPSATRQJPP-CHHVJCJISA-N	Dolabellane diterpenoids	Constit. of a Clavularia sp.	Octocorals	Anthozoans/Cndiarians	NA	NA
3,7,12(18)-Dolabellatriene; (1β,3E,7E,11αH)-form	(+)-β-Araneosene	C20H32	272.476	[#6]\[#6](-[#6])=[#6]-1/[#6]-[#6]C2([#6])[#6]\[#6]=[#6](-[#6])/[#6]-[#6]\[#6]=[#6](-[#6])/[#6]-[#6]-[#6]-12 |t:9,14|	InChIKey=VSEDLQDFSQWMRG-NFJHNLFSSA-N	Dolabellane diterpenoids	Prod. by Phomopsis amygdali	Ascomycetes	Fungi	NA	NA
3,7,12(18)-Dolabellatriene; (1β,3E,7E,11αH)-form, 7S,8S-Epoxide	7,8-Epoxy-3,12(18)-dolabelladiene	C20H32O	288.475	[#6]\[#6](-[#6])=[#6]-1/[#6]-[#6]C2([#6])[#6]\[#6]=[#6](-[#6])/[#6]-[#6]-[#6]3-[#8]C3([#6])[#6]-[#6]-[#6]-12 |t:9|	InChIKey=UMVGNJODTPJDBL-NVNXTCNLSA-N	Dolabellane diterpenoids	Constit. of Eunicea laciniata	Octocorals	Anthozoans/Cndiarians	NA	NA
3,7,12-Dolabellatriene; (3E,7E)-form	NA	C20H32	272.476	CC(C)C1=CCC2(C)C\C=C(C)\CC\C=C(C)\CCC12 |c:9,14,t:3|	InChIKey=AVWWVFYVLUWTBQ-WPNGSOMFNA-N	Dolabellane diterpenoids	Constit. of Dilophus spiralis	Phaeophytes (brown algae)	Chromista (Stramenopiles)	NA	NA
3,7,18-Dolabellatriene; (3E,7E)-form	NA	C20H32	272.476	CC(=C)C1CCC2(C)C\C=C(C)/CC\C=C(C)\CCC12 |c:14,t:9|	InChIKey=KZHMFCYCMBPVGZ-HXOWUSSGSA-N	Dolabellane diterpenoids	Constit. of Dilophus spiralis	Phaeophytes (brown algae)	Chromista (Stramenopiles)	NA	NA
3,7,18-Dolabellatriene; (3E,7E)-form, 7S,8S-Epoxide	7,8-Epoxy-3,18-dolabelladiene	C20H32O	288.475	CC(=C)C1CCC2(C)C\C=C(C)\CCC3OC3(C)CCC12 |c:9|	InChIKey=QYPBSHVQNJCZQA-OVCLIPMQSA-N	Dolabellane diterpenoids	Constit. of Dictyota dichotoma and Dilophus spiralis	Phaeophytes (brown algae)	Chromista (Stramenopiles)	NA	NA
3,7,18-Dolabellatriene; (3Z,7E)-form	NA	C20H32	272.476	CC(=C)C1CCC2(C)C\C=C(C)/CC\C=C(C)\CCC12 |c:14,t:9|	InChIKey=KZHMFCYCMBPVGZ-HXOWUSSGSA-N	Dolabellane diterpenoids	Constit. of Cyperus alopecuroides essential oil	Cyperaceae	Angiosperms (monocotyledons)	NA	NA
3,7,18-Dolabellatriene; (3Z,7E)-form, 3R,4R-Epoxide	3,4-Epoxy-7,18-dolabelladiene	C20H32O	288.475	CC(=C)C1CCC2(C)CC3OC3(C)CC\C=C(C)\CCC12 |c:16|	InChIKey=DAWVJYSOOMMDRV-VIZOYTHASA-N	Dolabellane diterpenoids	Constit. of Dictyota dichotoma and Dilophus spiralis	Phaeophytes (brown algae)	Chromista (Stramenopiles)	NA	NA
3,8(17),18-Dolabellatriene-7,14-diol; (3E,7S,14S)-form, 3S,4S-Epoxide, 14-Ac	NA	C22H34O4	362.51	CC(=O)OC1CC(C2CCC(=C)C(O)CCC3(C)OC3CC12C)C(C)=C	InChIKey=XPUKBYCPQHTOBB-UHFFFAOYNA-N	Dolabellane diterpenoids	Constit. of Dilophus spiralis	Phaeophytes (brown algae)	Chromista (Stramenopiles)	NA	NA
3,8(17),18-Dolabellatriene-7,14-diol; (3E,7S,14S)-form, 14-Ketone, 7-Ac	NA	C22H32O3	344.495	CC(=O)OC1CC\C(C)=C\CC2(C)C(CCC1=C)C(CC2=O)C(C)=C |t:8|	InChIKey=LEKTXKLLRZYNPF-RVDMUPIBNA-N	Dolabellane diterpenoids	Constit. of Dilophus spiralis	Phaeophytes (brown algae)	Chromista (Stramenopiles)	NA	NA
3,8(17),18-Dolabellatriene-7,14-diol; (3E,7S,14S)-form, 14-Ketone, 3S,4S-epoxide	3,4-Epoxy-7-hydroxy-8(17),18-dolabelladien-14-one	C20H30O3	318.457	CC(=C)C1CC(=O)C2(C)CC3OC3(C)CCC(O)C(=C)CCC12	InChIKey=XPTSDPRUKSPAHC-UHFFFAOYNA-N	Dolabellane diterpenoids	Constit. of Dilophus spiralis	Phaeophytes (brown algae)	Chromista (Stramenopiles)	NA	NA
4,8(17),12(18)-Dolabellatriene-3,7-diol; (1α,3α,4Z,7β,11β)-form	NA	C20H32O2	304.474	[#6]\[#6](-[#6])=[#6]-1\[#6]-[#6]C2([#6])[#6]-[#6](-[#8])\[#6](-[#6])=[#6]/[#6]-[#6](-[#8])-[#6](=[#6])-[#6]-[#6]-[#6]-12 |c:12|	InChIKey=NIOCAVKAQAULTR-CHHVJCJISA-N	Dolabellane diterpenoids	Constit. of brown alga Dictyota pardarlis f. pseudohamata A7749	Phaeophytes (brown algae)	Chromista (Stramenopiles)	NA	NA
4,8,18-Dolabellatriene-3,16-diol; (1R,3S,4E,8E,11S,12R)-form	NA	C20H32O2	304.474	CC(=C)C1CCC2(C)CC(O)\C(CO)=C/CC\C(C)=C/CC12 |c:13,18|	InChIKey=VJBXUPCUANWSEP-OPWADCIYSA-N	Dolabellane diterpenoids	Metab. of brown alga Dictyota sp.	Phaeophytes (brown algae)	Chromista (Stramenopiles)	NA	Molluscicide
4,8,18-Dolabellatriene-3,16-diol; (1R,3S,4E,8E,11S,12R)-form, 3-Ac	3-Acetoxy-4,8,18-dolabellatrien-16-ol	C22H34O3	346.511	CC(=O)OC1CC2(C)CCC(C2C\C=C(C)/CC\C=C1\CO)C(C)=C |c:19,t:14|	InChIKey=NYEBMQJPLBYHSD-YZHOIWGJSA-N	Dolabellane diterpenoids	Metab. of Dictyota sp.	Phaeophytes (brown algae)	Chromista (Stramenopiles)	NA	Molluscicide. Shows cytotoxic activity
4,8,18-Dolabellatriene-3,16-diol; (1R,3S,4E,8E,11S,12R)-form, 16-Ac	16-Acetoxy-4,8,18-dolabellatrien-3-ol	C22H34O3	346.511	CC(=O)OC\C1=C\CC\C(C)=C/CC2C(CCC2(C)CC1O)C(C)=C |c:10,t:5|	InChIKey=QLPDIAOYBZNCDB-YZHOIWGJSA-N	Dolabellane diterpenoids	Isol. from Dictyota sp.	Phaeophytes (brown algae)	Chromista (Stramenopiles)	NA	NA
4,8,18-Dolabellatriene-3,16-diol; (1R,3S,4E,8E,11S,12R)-form, 16-Aldehyde, 3-Ac	3-Acetoxy-4,8,18-dolabellatrien-16-al	C22H32O3	344.495	CC(=O)OC1CC2(C)CCC(C2C\C=C(C)/CC\C=C1\C=O)C(C)=C |c:19,t:14|	InChIKey=QAMVTJGUPGBCLL-YZHOIWGJSA-N	Dolabellane diterpenoids	Metab. of Dictyota sp.	Phaeophytes (brown algae)	Chromista (Stramenopiles)	NA	Molluscicide
4,8,18-Dolabellatriene-3,16-diol; (1R,3S,4Z,8E,11S,12R)-form, 16-Aldehyde, 3-Ac	NA	NA	NA	CC(=O)OC1CC2(C)CCC(C2C\C=C(C)/CC\C=C1\C=O)C(C)=C |c:19,t:14|	InChIKey=QAMVTJGUPGBCLL-YZHOIWGJSA-N	Dolabellane diterpenoids	Isol. from a Dictyota sp.	Phaeophytes (brown algae)	Chromista (Stramenopiles)	NA	NA
4(16),7,11-Dolabellatriene-10,18-diol; (7E,10β)-form	Clavudiol A	C20H32O2	304.474	C\C1=C\CCC(=C)CCC2(C)CCC(=C2C(O)C1)C(C)(C)O |c:13,t:1|	InChIKey=WPTZTZBRNZZGLM-NVNXTCNLSA-N	Dolabellane diterpenoids	Constit. of Clavularia viridis	Octocorals	Anthozoans/Cndiarians	NA	Increases the level of CAMP in isolated guinea pig atria and inhibits norepinephrine, KCl or CaCl2 - induced contractions on rabbit aortic smooth muscle
4(16),7,12-Dolabellatriene-10,18-diol; (7E,10β)-form	Clavudiol B	C20H32O2	304.474	C\C1=C/CCC(=C)CCC2(C)CC=C(C2C(O)C1)C(C)(C)O |c:1,12|	InChIKey=SMJGGEBBGUMUQC-OVCLIPMQSA-N	Dolabellane diterpenoids	Constit. of Clavularia viridis	Octocorals	Anthozoans/Cndiarians	NA	NA
4(16),7,10-Dolabellatriene-3,13-dione; (7E,10Z)-form	NA	C20H28O2	300.442	CC(C)C1C(=O)CC2(C)CC(=O)C(=C)CC\C=C(C)/C\C=C1/2 |t:16,20|	InChIKey=AOGLMAUPEFEKHF-SVQFLZJQSA-N	Dolabellane diterpenoids	Constit. of Clavularia inflata	Octocorals	Anthozoans/Cndiarians	NA	NA
4(16),7,10-Dolabellatriene-3,13-dione; (7E,10Z)-form, 7α,8α-Epoxide	7,8-Epoxy-4(16),10-dolabelladiene-3,13-dione	C20H28O3	316.441	CC(C)C1C(=O)CC2(C)CC(=O)C(=C)CCC3OC3(C)C\C=C1/2 |t:22|	InChIKey=VRQFTDZLAVZHMF-ZSOIEALJSA-N	Dolabellane diterpenoids	Constit. of Clavularia inflata	Octocorals	Anthozoans/Cndiarians	NA	NA
4(16),7,10-Dolabellatriene-3,13-dione; (7E,10Z)-form, 10β,11β-Epoxide	10,11-Epoxy-4(16),7-dolabelladiene-3,13-dione	C20H28O3	316.441	CC(C)C1C(=O)CC2(C)CC(=O)C(=C)CC\C=C(C)/CC3OC123 |t:16|	InChIKey=GBQBSZHGWQDJFQ-QPEQYQDCSA-N	Dolabellane diterpenoids	Constit. of Clavularia inflata	Octocorals	Anthozoans/Cndiarians	NA	NA
3,7,12-Dolabellatrien-17-oic acid; (3E,7Z)-form	Dolabeserpenoic acid A	C20H30O2	302.458	CC(C)C1=CCC2(C)C\C=C(C)\CC\C=C(\CCC12)C(O)=O |c:9,t:3,14|	InChIKey=YQRHFPSCUBKRIZ-XHAPWXRVSA-N	Dolabellane diterpenoids	Constit. of Hypoestes serpens	Acanthaceae	Angiosperms (dicotyledons)	NA	NA
3,7,18-Dolabellatrien-17-oic acid; (3E,7Z)-form	NA	C20H30O2	302.458	CC(=C)C1CCC2(C)C\C=C(C)\CC\C=C(\CCC12)C(O)=O |c:9,t:14|	InChIKey=RSEPFMSDFDKJDO-XHAPWXRVSA-N	Dolabellane diterpenoids	Constit. of Trichilia trifolia	Meliaceae	Angiosperms (dicotyledons)	NA	NA
3,7,11-Dolabellatrien-6-ol; (3E,6S,7E)-form	NA	C20H32O	288.475	CC(C)C1=C2CC\C(C)=C\C(O)C\C(C)=C\CC2(C)CC1 |c:3,t:8,14|	InChIKey=JMABOHOFIQCYCW-VSRLVFEKSA-N	Dolabellane diterpenoids	Constit. of Dictyota dichotoma	Phaeophytes (brown algae)	Chromista (Stramenopiles)	NA	NA
3,7,12-Dolabellatrien-6-ol	NA	C20H32O	288.475	CC(C)C1=CCC2(C)C\C=C(C)/CC(O)\C=C(C)/CCC12 |t:3,9,15|	InChIKey=DMZHRQKXNJGNTC-NIFQUJHSSA-N	Dolabellane diterpenoids	Metab. of Dictyota divaricata	Phaeophytes (brown algae)	Chromista (Stramenopiles)	NA	NA
3,7,12-Dolabellatrien-6-ol; 3α,4α-Epoxide	3,4-Epoxy-7,12-dolabelladien-6-ol	C20H32O2	304.474	CC(C)C1=CCC2(C)CC3OC3(C)CC(O)\C=C(C)/CCC12 |t:3,17|	InChIKey=GTWKSBPPTRIYOE-UVTDQMKNSA-N	Dolabellane diterpenoids	Metab. of Dictyota divaricata	Phaeophytes (brown algae)	Chromista (Stramenopiles)	NA	NA
3,7,12-Dolabellatrien-9-ol; (3E,7E,9β)-form	NA	C20H32O	288.475	CC(C)C1=CCC2(C)C\C=C(C)\CC\C=C(C)\C(O)CC12 |c:9,14,t:3|	InChIKey=KSVDNHWGPZWBOF-CBMFITSNSA-N	Dolabellane diterpenoids	Constit. of a Spongodes sp.	Octocorals	Anthozoans/Cndiarians	NA	NA
3,7,12(18)-Dolabellatrien-13-ol; (3E,7E,13β)-form	Isopalominol	C20H32O	288.475	[#6]\[#6](-[#6])=[#6]-1/[#6](-[#8])-[#6]C2([#6])[#6]\[#6]=[#6](-[#6])/[#6]-[#6]\[#6]=[#6](-[#6])/[#6]-[#6]-[#6]-12 |t:10,15|	InChIKey=SUZJDBFYIMMCPP-BLSWMXCTSA-N	Dolabellane diterpenoids	Constit. of Eunicea laciniata	Octocorals	Anthozoans/Cndiarians	NA	NA
3,7,12-Dolabellatrien-18-ol; (1α,3E,7E,11α)-form	Palominol	C20H32O	288.475	C\C1=C\CC2(C)CCC(=C2CC\C(C)=C/CC1)C(C)(C)O |c:8,14,t:1|	InChIKey=FIDWMSIHOCBHNF-BLSWMXCTSA-N	Dolabellane diterpenoids	Metab. of Eunicea calyculata and Eunicea laciniata	Octocorals	Anthozoans/Cndiarians	NA	NA
3,7,18-Dolabellatrien-2-ol; (2α,3E,7E)-form	NA	C20H32O	288.475	CC(=C)C1CCC2(C)C1CC\C(C)=C\CC\C(C)=C\C2O |t:13,18|	InChIKey=UZTOJKXDMCORLM-HLVCTGTRSA-N	Dolabellane diterpenoids	Constit. of Chandonanthus hirtellus	Liverworts	Liverworts	NA	NA
3,7,18-Dolabellatrien-12-ol; (3E,7E,12α)-form	Edunol	C20H32O	288.475	CC(=C)C1(O)CCC2(C)C\C=C(C)/CC\C=C(C)/CCC12 |t:10,15|	InChIKey=NUHPZDOCKJPIPC-NFJHNLFSSA-N	Dolabellane diterpenoids	Constit. of Eunicea laciniata	Octocorals	Anthozoans/Cndiarians	NA	NA
3,7,18-Dolabellatrien-12-ol; (3E,7E,12β)-form	Isoedunol	C20H32O	288.475	CC(=C)C1(O)CCC2(C)C\C=C(C)/CC\C=C(C)/CCC12 |t:10,15|	InChIKey=NUHPZDOCKJPIPC-NFJHNLFSSA-N	Dolabellane diterpenoids	Constit. of Eunicea laciniata	Octocorals	Anthozoans/Cndiarians	NA	NA
3,7,18-Dolabellatrien-17-ol; (3E,7E)-form	NA	C20H32O	288.475	CC(=C)C1CCC2(C)C\C=C(C)\CC\C=C(CO)\CCC12 |c:9,14|	InChIKey=HXQKFSCRQHBTEY-FRIBVBGSNA-N	Dolabellane diterpenoids	Constit. of Dilophus spiralis	Phaeophytes (brown algae)	Chromista (Stramenopiles)	NA	NA
3,7,18-Dolabellatrien-17-ol; (3E,7E)-form, Ac	NA	C22H34O2	330.512	CC(=O)OC\C1=C/CC\C(C)=C\CC2(C)CCC(C2CC1)C(C)=C |c:5,t:10|	InChIKey=RHSSIEZSQBHCSE-YJNDQPENNA-N	Dolabellane diterpenoids	Constit. of Dilophus spiralis	Phaeophytes (brown algae)	Chromista (Stramenopiles)	NA	NA
3,8,18-Dolabellatrien-7-ol; (3E,7S,8E)-form	NA	C20H32O	288.475	CC(=C)C1CCC2(C)C\C=C(C)\CCC(O)\C(C)=C\CC12 |c:9,t:17|	InChIKey=XLVICQJWBTVGFZ-HRYPAVBKNA-N	Dolabellane diterpenoids	Constit. of Dilophus spiralis	Phaeophytes (brown algae)	Chromista (Stramenopiles)	NA	NA
4,8,18-Dolabellatrien-3-ol; (3α,4E,8E)-form	NA	C20H32O	288.475	CC(=C)C1CCC2(C)CC(O)\C(C)=C/CC\C(C)=C/CC12 |c:12,17|	InChIKey=LREHNCVBQXWFSA-KUONJXJVSA-N	Dolabellane diterpenoids	Constit. of a Dictyota sp.	Phaeophytes (brown algae)	Chromista (Stramenopiles)	NA	NA
4,8,18-Dolabellatrien-3-ol; (3α,4E,8E)-form, Ac	NA	C22H34O2	330.512	CC(=O)OC1CC2(C)CCC(C2C\C=C(C)/CC\C=C1\C)C(C)=C |c:19,t:14|	InChIKey=JEYVZBRIYHCFEG-GBTHVHTLSA-N	Dolabellane diterpenoids	Constit. of Dictyota sp.	Phaeophytes (brown algae)	Chromista (Stramenopiles)	NA	NA
4,8,18-Dolabellatrien-16-ol; (4Z,8E)-form	NA	C20H32O	288.475	CC(=C)C1CCC2(C)CC\C(CO)=C/CC\C(C)=C/CC12 |c:12,17|	InChIKey=DUMMXSVBPOYDLM-WXXUBICBSA-N	Dolabellane diterpenoids	Constit. of a Dictyota sp.	Phaeophytes (brown algae)	Chromista (Stramenopiles)	NA	NA
4,8,18-Dolabellatrien-16-ol; (4Z,8E)-form, Ac	NA	C22H34O2	330.512	CC(=O)OC\C1=C\CC\C(C)=C/CC2C(CCC2(C)CC1)C(C)=C |c:10,t:5|	InChIKey=RURMBYGHBAFISJ-WPYLXITOSA-N	Dolabellane diterpenoids	From Dictyota sp.	Phaeophytes (brown algae)	Chromista (Stramenopiles)	NA	NA
4,8,18-Dolabellatrien-16-ol; (4Z,8E)-form, 16-Aldehyde	4,8,18-Dolabellatrien-16-al	C20H30O	286.459	CC(=C)C1CCC2(C)CC\C(C=O)=C/CC\C(C)=C/CC12 |c:12,17|	InChIKey=PHURJFRMHHEZHX-WXXUBICBSA-N	Dolabellane diterpenoids	From Dictyota sp.	Phaeophytes (brown algae)	Chromista (Stramenopiles)	NA	NA
4(16),7,10-Dolabellatrien-3-ol; (3α,7E,10Z)-form	NA	C20H32O	288.475	CC(C)C1CCC2(C)CC(O)C(=C)CC\C=C(C)\C\C=C1/2 |c:15,t:19|	InChIKey=LVJSJETVMXBUIN-CGKFRCRTSA-N	Dolabellane diterpenoids	Constit. of Clavularia inflata var. luzoniana	Octocorals	Anthozoans/Cndiarians	NA	NA
4(16),7,10-Dolabellatrien-3-ol; (3α,7E,10Z)-form, 3-Ketone	4(16),7,10-Dolabellatrien-3-one	C20H30O	286.459	CC(C)C1CCC2(C)CC(=O)C(=C)CC\C=C(C)\C\C=C1/2 |c:15,t:19|	InChIKey=TUSPBQULTBUFEJ-CGKFRCRTSA-N	Dolabellane diterpenoids	Constit. of Clavularia inflata var. luzoniana	Octocorals	Anthozoans/Cndiarians	NA	NA
4(16),7,18-Dolabellatrien-3-ol; (3R,7E)-form	NA	C20H32O	288.475	CC(=C)C1CCC2(C)CC(O)C(=C)CC\C=C(C)\CCC12 |c:15|	InChIKey=LHITWMVHFKXXCI-VIZOYTHASA-N	Dolabellane diterpenoids	Constit. of Aglaia odorata	Meliaceae	Angiosperms (dicotyledons)	NA	NA
3,7,18-Dolabellatrien-17,6-olide; (3E,6R,7Z)-form	NA	C20H28O2	300.442	CC(=C)C1CCC2(C)C\C=C(C)\CC3OC(=O)C(CCC12)=C3 |c:9,22|	InChIKey=GZHVHSGVLXHODS-VGOFMYFVSA-N	Dolabellane diterpenoids	Constit. of Trichilia trifolia	Meliaceae	Angiosperms (dicotyledons)	NA	NA
4(16),7,12(18)-Dolabellatrien-19,10-olide; (7E,10β)-form	Clavirolide G	C20H28O2	300.442	CC1=C2CCC3(C)CCC(=C)CC\C=C(C)\CC(OC1=O)C23 |c:1,13|	InChIKey=VCFLGYKQUIAAOB-VGOFMYFVNA-N	Dolabellane diterpenoids	Constit. of Clavularia viridis	Octocorals	Anthozoans/Cndiarians	NA	NA
3,7,12-Dolabellatrien-14-one; (3E,7E)-form	Casearimene B	C20H30O	286.459	CC(C)C1=CC(=O)C2(C)C\C=C(C)\CC\C=C(C)\CCC12 |c:10,15,t:3|	InChIKey=SWXHLDKWCYURTN-MNBXHXLRSA-N	Dolabellane diterpenoids	Constit. of Casearia membranacea	Flacourtiaceae	Angiosperms (dicotyledons)	NA	NA
3,7,12-Dolabellatrien-14-one; (3E,7E)-form, 7R,8R-Epoxide	7,8-Epoxy-3,12-dolabelladien-14-one, Dolabellanone 8	C20H30O2	302.458	CC(C)C1=CC(=O)C2(C)C\C=C(C)\CCC3OC3(C)CCC12 |c:10,t:3|	InChIKey=UOOSOJLICIHJEA-RIYZIHGNSA-N	Dolabellane diterpenoids	Constit. of a Eunicea sp.	Octocorals	Anthozoans/Cndiarians	NA	NA
3,7,12(18)-Dolabellatrien-2-one; (3Z,7Z)-form	Eduenone	C20H30O	286.459	[#6]\[#6](-[#6])=[#6]-1/[#6]-[#6]C2([#6])[#6]-1-[#6]-[#6]\[#6](-[#6])=[#6]/[#6]-[#6]\[#6](-[#6])=[#6]\[#6]2=O |c:13,t:18|	InChIKey=UPOREMYWIBIKTQ-JMMJUIHSSA-N	Dolabellane diterpenoids	Constit. of Eunicea laciniata	Octocorals	Anthozoans/Cndiarians	NA	NA
3,7,12(18)-Dolabellatrien-13-one; (1R,3E,7E,11S)-form	NA	C20H30O	286.459	[#6]\[#6](-[#6])=[#6]-1/[#6]2-[#6]-[#6]\[#6](-[#6])=[#6]/[#6]-[#6]\[#6](-[#6])=[#6]/[#6]C2([#6])[#6]-[#6]-1=O |c:8,13|	InChIKey=YETBHHZORHIONL-BLSWMXCTSA-N	Dolabellane diterpenoids	Constit. of Eunicea calyculata	Octocorals	Anthozoans/Cndiarians	NA	NA
3,7,12(18)-Dolabellatrien-13-one; (1R,3E,7E,11S)-form, 3R,4R:7R,8R-Diepoxide	3,4:7,8-Diepoxy-12(18)-dolabellen-13-one, Dolabellanone 7	C20H30O3	318.457	[#6]\[#6](-[#6])=[#6]-1/[#6]2-[#6]-[#6]C3([#6])[#8]-[#6]3-[#6]-[#6]C3([#6])[#8]-[#6]3-[#6]C2([#6])[#6]-[#6]-1=O	InChIKey=YUVBUOIJKQKXOJ-UHFFFAOYSA-N	Dolabellane diterpenoids	Constit. of a Eunicea sp.	Octocorals	Anthozoans/Cndiarians	NA	NA
3,7,12(18)-Dolabellatrien-13-one; (1R,3E,7E,11S)-form, 7R,8R-Epoxide	7,8-Epoxy-3,12(18)-dolabelladien-13-one	C20H30O2	302.458	[#6]\[#6](-[#6])=[#6]-1/[#6]2-[#6]-[#6]C3([#6])[#8]-[#6]3-[#6]-[#6]\[#6](-[#6])=[#6]/[#6]C2([#6])[#6]-[#6]-1=O |c:15|	InChIKey=DAAUGGLPOJTNDZ-ZSOIEALJSA-N	Dolabellane diterpenoids	Constit. of Eunicea calyculata and Eunicea tourneforti	Octocorals	Anthozoans/Cndiarians	NA	NA
3,7,18-Dolabellatrien-9-one; (3E,7E)-form	NA	C20H30O	286.459	CC(=C)C1CCC2(C)C\C=C(C)\CC\C=C(C)\C(=O)CC12 |c:9,14|	InChIKey=QWFVFRAHUCTMJX-CBMFITSNSA-N	Dolabellane diterpenoids	Constit. of Convexella magelhaenica	Crinoids	Echinoderms	NA	NA
3,7,18-Dolabellatrien-14-one; (3E,7E,12R)-form	NA	C20H30O	286.459	CC(=C)C1CC(=O)C2(C)C\C=C(C)/CC\C=C(C)/CCC12 |t:10,15|	InChIKey=RNHJVFUOEQKJEA-BLSWMXCTSA-N	Dolabellane diterpenoids	Constit. of Dilophus spiralis	Phaeophytes (brown algae)	Chromista (Stramenopiles)	NA	NA
3,7,18-Dolabellatrien-14-one; (3E,7E,12S)-form	NA	C20H30O	286.459	CC(=C)C1CC(=O)C2(C)C\C=C(C)/CC\C=C(C)/CCC12 |t:10,15|	InChIKey=RNHJVFUOEQKJEA-BLSWMXCTSA-N	Dolabellane diterpenoids	Constit. of Dictyota dichotoma and Dilophus spiralis	Phaeophytes (brown algae)	Chromista (Stramenopiles)	NA	NA
3,7,18-Dolabellatrien-14-one; (3E,7E,12S)-form, 14α-Alcohol	3,7,18-Dolabellatrien-14-ol	C20H32O	288.475	CC(=C)C1CC(O)C2(C)C\C=C(C)/CC\C=C(C)/CCC12 |t:10,15|	InChIKey=YUHFWLZIGAFAIH-BLSWMXCTSA-N	Dolabellane diterpenoids	Constit. of Dilophus spiralis	Phaeophytes (brown algae)	Chromista (Stramenopiles)	NA	NA
3,7,18-Dolabellatrien-14-one; (3E,7E,12S)-form, 14α-Alcohol, 14-Ac	NA	C22H34O2	330.512	CC(=O)OC1CC(C2CC\C(C)=C/CC\C(C)=C/CC12C)C(C)=C |c:11,16|	InChIKey=AJUISUYGDAPGKA-BZFPRQMESA-N	Dolabellane diterpenoids	Constit. of Dilophus spiralis	Phaeophytes (brown algae)	Chromista (Stramenopiles)	NA	NA
3,7,18-Dolabellatrien-14-one; (3E,7E,12S)-form, 3β,4β-Epoxide	3,4-Epoxy-7,18-dolabelladien-14-one	C20H30O2	302.458	CC(=C)C1CC(=O)C2(C)CC3OC3(C)CC\C=C(C)/CCC12 |t:17|	InChIKey=GUSAEAVUMKCIQK-AUWJEWJLSA-N	Dolabellane diterpenoids	Isol. from Dictyota dichotoma	Phaeophytes (brown algae)	Chromista (Stramenopiles)	NA	Shows antimicrobial activity
3,7,18-Dolabellatrien-14-one; (3E,7E,12S)-form, 7S,8S-Epoxide	7,8-Epoxy-3,18-dolabelladien-14-one	C20H30O2	302.458	CC(=C)C1CC(=O)C2(C)C\C=C(C)/CCC3OC3(C)CCC12 |t:10|	InChIKey=BGCBFCPMURPDPJ-ZSOIEALJSA-N	Dolabellane diterpenoids	Constit. of Dilophus spiralis	Phaeophytes (brown algae)	Chromista (Stramenopiles)	NA	NA
3,7,18-Dolabellatrien-14-one; (3E,7E,12S)-form, 3β,4β-Epoxide. 14α-alcohol	3,4-Epoxy-7,18-dolabelladien-14-ol	C20H32O2	304.474	CC(=C)C1CC(O)C2(C)CC3OC3(C)CC\C=C(C)/CCC12 |t:17|	InChIKey=IJDJHXMCFATKAA-AUWJEWJLSA-N	Dolabellane diterpenoids	Isol. from Dictyota dichotoma	Phaeophytes (brown algae)	Chromista (Stramenopiles)	NA	Shows antimicrobial activity
3,7,18-Dolabellatrien-14-one; (3E,7E,12S)-form, 3β,4β-Epoxide, 14α-alcohol, 14-Ac	NA	C22H34O3	346.511	CC(=O)OC1CC(C2CC\C(C)=C/CCC3(C)OC3CC12C)C(C)=C |c:11|	InChIKey=UVAWBGLQQAGQHW-NVNXTCNLSA-N	Dolabellane diterpenoids	Constit. of Dilophus spiralis	Phaeophytes (brown algae)	Chromista (Stramenopiles)	NA	NA
3,7,18-Dolabellatrien-14-one; (3Z,7E,12S)-form	NA	C20H30O	286.459	CC(=C)C1CC(=O)C2(C)C\C=C(C)/CC\C=C(C)/CCC12 |t:10,15|	InChIKey=RNHJVFUOEQKJEA-BLSWMXCTSA-N	Dolabellane diterpenoids	Constit. of Dilophus spiralis	Phaeophytes (brown algae)	Chromista (Stramenopiles)	NA	NA
3,7,18-Dolabellatrien-14-one; (3Z,7E,12S)-form, 7S,8S-Epoxide	NA	C20H30O2	302.458	CC(=C)C1CC(=O)C2(C)C\C=C(C)/CCC3OC3(C)CCC12 |t:10|	InChIKey=BGCBFCPMURPDPJ-ZSOIEALJSA-N	Dolabellane diterpenoids	Constit. of Dilophus spiralis	Phaeophytes (brown algae)	Chromista (Stramenopiles)	NA	NA
7-Dolabellene-2,13-dione	Dolabellane 6	C20H32O2	304.474	CC(C)C1C2CC\C(C)=C/CCC(C)CC(=O)C2(C)CC1=O |c:8|	InChIKey=MCBCZGAOIAWLBI-AUWJEWJLSA-N	Dolabellane diterpenoids	Constit. of Eunicea laciniata	Octocorals	Anthozoans/Cndiarians	NA	NA
7-Dolabellene-2,13-dione; 12,18-Didehydro	7,12(18)-Dolabelladiene-2,13-dione, Dolabellane 5	C20H30O2	302.458	[#6]-[#6]-1-[#6]-[#6]\[#6]=[#6](-[#6])/[#6]-[#6]-[#6]2\[#6](=[#6](\[#6])-[#6])-[#6](=O)-[#6]C2([#6])[#6](=O)-[#6]-1 |t:4|	InChIKey=GRWHYYURDARQCI-AUWJEWJLSA-N	Dolabellane diterpenoids	Constit. of Eunicea laciniata	Octocorals	Anthozoans/Cndiarians	NA	NA
1,3-Dolastadiene-9,13-diol	NA	C20H32O2	304.474	CC(C)C1(O)CCC2(C)C1CCC1(C)C=CC=C(C)C1C2O |c:15,t:17|	InChIKey=KYNAXRYUAYDGHN-UHFFFAOYSA-N	Dolastane diterpenoids	Metab. of Dictyota divaricata	Phaeophytes (brown algae)	Chromista (Stramenopiles)	NA	NA
1,3-Dolastadiene-9,13-diol; 13-Ac	13-Acetoxy-1,3-dolastadien-9-ol	C22H34O3	346.511	CC(C)C1(O)CCC2(C)C1CCC1(C)C=CC=C(C)C1C2OC(C)=O |c:15,t:17|	InChIKey=WCKXPHIESPABID-UHFFFAOYSA-N	Dolastane diterpenoids	Metab. of Dictyota divaricata	Phaeophytes (brown algae)	Chromista (Stramenopiles)	NA	NA
1,3-Dolastadiene-9,13-diol; 5,14-Diepimer	NA	C20H32O2	304.474	CC(C)C1(O)CCC2(C)C1CCC1(C)C=CC=C(C)C1C2O |c:15,t:17|	InChIKey=KYNAXRYUAYDGHN-UHFFFAOYSA-N	Dolastane diterpenoids	Metab. of Dictyota divaricata	Phaeophytes (brown algae)	Chromista (Stramenopiles)	NA	NA
1,3-Dolastadiene-9,13-diol; 5,14-Diepimer, 13-ketone	9-Hydroxy-1,3-dolastadien-13-one	C20H30O2	302.458	CC(C)C1(O)CCC2(C)C1CCC1(C)C=CC=C(C)C1C2=O |c:15,t:17|	InChIKey=XCZDELNYRRPFNI-UHFFFAOYSA-N	Dolastane diterpenoids	Metab. of Dictyota divaricata	Phaeophytes (brown algae)	Chromista (Stramenopiles)	NA	NA
1(15),8-Dolastadiene-2,14-diol; (2β,14β)-form	Isoamijiol	C20H32O2	304.474	CC(C)C1=C2CCC3(C)CCC(O)C(=C)C3(O)CC2(C)CC1 |c:3|	InChIKey=YEHZXAFZUPRJBB-UHFFFAOYSA-N	Dolastane diterpenoids	Constit. of Dictyota linearis	Phaeophytes (brown algae)	Chromista (Stramenopiles)	NA	NA
1(15),8-Dolastadiene-4,14-diol; (4β,14β)-form	Amijiol	C20H32O2	304.474	CC(C)C1=C2CCC3(C)C(O)CCC(=C)C3(O)CC2(C)CC1 |c:3|	InChIKey=ZHDYUIWBYAYXJQ-UHFFFAOYSA-N	Dolastane diterpenoids	Constit. of Dictyota linearis and Dictyota cervicornis	Phaeophytes (brown algae)	Chromista (Stramenopiles)	NA	NA
1(15),8-Dolastadiene-4,14-diol; (4β,14β)-form, 4-Ac	NA	C22H34O3	346.511	CC(C)C1=C2CCC3(C)C(CCC(=C)C3(O)CC2(C)CC1)OC(C)=O |c:3|	InChIKey=LLFBLLHBYWGBOX-UHFFFAOYSA-N	Dolastane diterpenoids	Constit. of Dictyota dichotoma	Phaeophytes (brown algae)	Chromista (Stramenopiles)	NA	NA
1(15),8-Dolastadiene-7,14-diol; (7β,14β)-form, 7-Ac	7-Acetoxy-1(15),8-dolastadien-14-ol	C22H34O3	346.511	CC(C)C1=C2C(CC3(C)CCCC(=C)C3(O)CC2(C)CC1)OC(C)=O |c:3|	InChIKey=FLRNSYLVFNIHJU-UHFFFAOYSA-N	Dolastane diterpenoids	Constit. of Dictyota divaricata	Phaeophytes (brown algae)	Chromista (Stramenopiles)	NA	NA
1(15),8-Dolastadiene-14,16-diol	Dictindiol	C20H32O2	304.474	CC(C)C1=C2CCC3(CO)CCCC(=C)C3(O)CC2(C)CC1 |c:3|	InChIKey=DHEZTMUSONWKMZ-UHFFFAOYSA-N	Dolastane diterpenoids	Metab. of Dictyota indica	Phaeophytes (brown algae)	Chromista (Stramenopiles)	NA	NA
1(15),17-Dolastadiene-3,4-diol; (3α,4β)-form	NA	C20H32O2	304.474	CC(=C)C1CCC2(C)CC3C(=C)CC(O)C(O)C3(C)CCC12	InChIKey=IJZRUMMSQROUQW-UHFFFAOYSA-N	Dolastane diterpenoids	Constit.of Clavularia inflata	Octocorals	Anthozoans/Cndiarians	NA	NA
1(15),8-Dolastadiene-4,7,10,14-tetrol; (4β,7β,10β,14β)-form, 7-Ac	Deacetylamijidictyol	C22H34O5	378.509	CC(C)C1=C2C(CC3(C)C(O)CCC(=C)C3(O)CC2(C)CC1O)OC(C)=O |c:3|	InChIKey=OMYFZOGOGPEGLO-UHFFFAOYSA-N	Dolastane diterpenoids	Constit. of Dictyota divaricata	Phaeophytes (brown algae)	Chromista (Stramenopiles)	NA	NA
1(15),8-Dolastadiene-4,7,10,14-tetrol; (4β,7β,10β,14β)-form, 7,10-Di-Ac	Amijidictyol	C24H36O6	420.546	CC(C)C1=C2C(CC3(C)C(O)CCC(=C)C3(O)CC2(C)CC1OC(C)=O)OC(C)=O |c:3|	InChIKey=DORGIYVIWZRBKW-UHFFFAOYSA-N	Dolastane diterpenoids	Constit. of Dictyota linearis and Dictyota dichotoma	Phaeophytes (brown algae)	Chromista (Stramenopiles)	NA	NA
1(15),8-Dolastadiene-4,7,10,14-tetrol; (4β,7β,10β,14β)-form, 10-Ketone	4,7,14-Trihydroxy-1(15),8-dolastadien-10-one, Dichotenone A	C20H30O4	334.456	CC(C)C1=C2C(O)CC3(C)C(O)CCC(=C)C3(O)CC2(C)CC1=O |c:3|	InChIKey=NPAJDXKGAFCIQC-UHFFFAOYSA-N	Dolastane diterpenoids	Constit. of Dictyota dichotoma	Phaeophytes (brown algae)	Chromista (Stramenopiles)	NA	NA
1(15),8-Dolastadiene-4,7,10,14-tetrol; (4β,7β,10β,14β)-form, 4,7,10-Tri-Ac	NA	C26H38O7	462.583	CC(C)C1=C2C(CC3(C)C(CCC(=C)C3(O)CC2(C)CC1OC(C)=O)OC(C)=O)OC(C)=O |c:3|	InChIKey=UKZUTXJYVYDFGT-UHFFFAOYNA-N	Dolastane diterpenoids	Constit. of Canistrocarpus cervicornis	Phaeophytes (brown algae)	Chromista (Stramenopiles)	NA	NA
1(15),7-Dolastadiene-4,9,14-triol; (4β,9α,14β)-form	NA	C20H32O3	320.473	CC(C)C1(O)CCC2(C)CC3(O)C(=C)CCC(O)C3(C)CC=C12 |t:22|	InChIKey=BHLWYXNPQWHDHX-UHFFFAOYSA-N	Dolastane diterpenoids	Constit. of Dictyota spp.	Phaeophytes (brown algae)	Chromista (Stramenopiles)	NA	NA
1(15),7-Dolastadiene-4,9,14-triol; (4β,9α,14β)-form, 4-Ac	NA	C22H34O4	362.51	CC(C)C1(O)CCC2(C)CC3(O)C(=C)CCC(OC(C)=O)C3(C)CC=C12 |t:25|	InChIKey=OSLRAIGSKXDEKP-UHFFFAOYSA-N	Dolastane diterpenoids	Constit. of Dictyota spp.	Phaeophytes (brown algae)	Chromista (Stramenopiles)	NA	NA
1(15),7-Dolastadiene-4,9,14-triol; (4β,9β,14β)-form	NA	C20H32O3	320.473	CC(C)C1(O)CCC2(C)CC3(O)C(=C)CCC(O)C3(C)CC=C12 |t:22|	InChIKey=BHLWYXNPQWHDHX-UHFFFAOYSA-N	Dolastane diterpenoids	Constit. of Dictyota sp.	Phaeophytes (brown algae)	Chromista (Stramenopiles)	NA	NA
1(15),7-Dolastadiene-6,9,14-triol; (6α,9α,14β)-form	Dolatriol	C20H32O3	320.473	CC(C)C1(O)CCC2(C)CC3(O)C(=C)CCCC3(C)C(O)C=C12 |t:22|	InChIKey=OZAJHJQSQQYTRD-UHFFFAOYSA-N	Dolastane diterpenoids	Constit. of Dolabella auricularia, Dolabella ecaudata and Stylocheilus longicauda	Gastropods; Ophisthobranchs	Annelids, bryozoans and miscellaneous invertebrate phyla	NA	Cytotoxic against P388 cells
1(15),7-Dolastadiene-6,9,14-triol; (6α,9α,14β)-form, 6-Ac	NA	C22H34O4	362.51	CC(C)C1(O)CCC2(C)CC3(O)C(=C)CCCC3(CC(C)=O)C(O)C=C12 |t:25|	InChIKey=ZUHCFWHRZLXIOT-UHFFFAOYSA-N	Dolastane diterpenoids	Constit. of Dolabella auricularia	Gastropods; Ophisthobranchs	Annelids, bryozoans and miscellaneous invertebrate phyla	NA	Cytotoxic agent
1(15),8-Dolastadiene-4,6,14-triol; (4β,6α,14β)-form, 4,6-Di-Ac	NA	C24H36O5	404.547	CC(C)C1=C2CC(OC(C)=O)C3(C)C(CCC(=C)C3(O)CC2(C)CC1)OC(C)=O |c:3|	InChIKey=ICLDZZKGYDAVSP-UHFFFAOYSA-N	Dolastane diterpenoids	Constit. of Dictyota spp.	Phaeophytes (brown algae)	Chromista (Stramenopiles)	NA	NA
1(15),8-Dolastadiene-4,7,14-triol; (4β,7β,14β)-form	NA	C20H32O3	320.473	CC(C)C1=C2C(O)CC3(C)C(O)CCC(=C)C3(O)CC2(C)CC1 |c:3|	InChIKey=PDRYQKYYJPFATG-UHFFFAOYSA-N	Dolastane diterpenoids	Constit. of Dictyota spp.	Phaeophytes (brown algae)	Chromista (Stramenopiles)	NA	Histamine antagonist
1(15),8-Dolastadiene-4,7,14-triol; (4β,7β,14β)-form, 4-Ac	NA	C22H34O4	362.51	CC(C)C1=C2C(O)CC3(C)C(CCC(=C)C3(O)CC2(C)CC1)OC(C)=O |c:3|	InChIKey=WHXWGFUKBUIXJC-UHFFFAOYSA-N	Dolastane diterpenoids	Constit. of Dictyota spp.	Phaeophytes (brown algae)	Chromista (Stramenopiles)	NA	NA
1(15),8-Dolastadiene-4,7,14-triol; (4β,7β,14β)-form, 7-Ac	NA	C22H34O4	362.51	CC(C)C1=C2C(CC3(C)C(O)CCC(=C)C3(O)CC2(C)CC1)OC(C)=O |c:3|	InChIKey=DLVHSXNKIYIDJS-UHFFFAOYSA-N	Dolastane diterpenoids	Isol. from Dictyota divaricata	Phaeophytes (brown algae)	Chromista (Stramenopiles)	NA	NA
1(15),8-Dolastadiene-4,7,14-triol; (4β,7β,14β)-form, 4,7-Di-Ac	NA	C24H36O5	404.547	CC(C)C1=C2C(CC3(C)C(CCC(=C)C3(O)CC2(C)CC1)OC(C)=O)OC(C)=O |c:3|	InChIKey=LGGXMSOYUNAFFA-UHFFFAOYSA-N	Dolastane diterpenoids	Isol, from Dictyota divaricata and Dictyota cervicornis	Phaeophytes (brown algae)	Chromista (Stramenopiles)	NA	NA
1(15),8-Dolastadiene-4,7,14-triol; (4β,7β,14β)-form, 8α,9α-Epoxide, 7-ketone	8,9-Epoxy-4,14-dihydroxy-1(15)-dolasten-7-one	C20H30O4	334.456	CC(C)C12CCC3(C)CC4(O)C(=C)CCC(O)C4(C)CC(=O)C13O2	InChIKey=HGMCZIDBCKQFDS-UHFFFAOYNA-N	Dolastane diterpenoids	Constit. of Canistrocarpus cervicornis	Phaeophytes (brown algae)	Chromista (Stramenopiles)	NA	NA
1(15),8-Dolastadiene-4,7,14-triol; (4β,7β,14β)-form, 8α,9α-Epoxide, 7-ketone, 4-Ac	NA	C22H32O5	376.493	CC(C)C12CCC3(C)CC4(O)C(=C)CCC(OC(C)=O)C4(C)CC(=O)C13O2	InChIKey=KKZDTAKQLNWWOP-UHFFFAOYNA-N	Dolastane diterpenoids	Constit. of Canistrocarpus cervicornis	Phaeophytes (brown algae)	Chromista (Stramenopiles)	NA	NA
1(15),8-Dolastadiene-4,14,16-triol	Dictintriol	C20H32O3	320.473	CC(C)C1=C2CCC3(CO)C(O)CCC(=C)C3(O)CC2(C)CC1 |c:3|	InChIKey=XQEWZLFDJKFNOB-UHFFFAOYSA-N	Dolastane diterpenoids	Metab. of Dictyota indica	Phaeophytes (brown algae)	Chromista (Stramenopiles)	NA	NA
1(15),8-Dolastadiene-6,7,14-triol; (6S,7R,14S)-form, 6,7-Di-Ac	6,7-Diacetoxy-1(15),8-dolastadien-14-ol	C24H36O5	404.547	CC(C)C1=C2C(OC(C)=O)C(OC(C)=O)C3(C)CCCC(=C)C3(O)CC2(C)CC1 |c:3|	InChIKey=DKHABSBAEDTEGU-UHFFFAOYSA-N	Dolastane diterpenoids	Constit. of Dictyota furcellata	Phaeophytes (brown algae)	Chromista (Stramenopiles)	NA	NA
1,3-Dolastadien-9-ol	NA	C20H32O	288.475	CC(C)C1(O)CCC2(C)CC3C(C)=CC=CC3(C)CCC12 |c:12,14|	InChIKey=LAYBYPHYBRPSJE-UHFFFAOYSA-N	Dolastane diterpenoids	Metab. of Dictyota divaricata	Phaeophytes (brown algae)	Chromista (Stramenopiles)	NA	NA
1,3-Dolastadien-9-ol; Stereoisomer	NA	C20H32O	288.475	CC(C)C1(O)CCC2(C)CC3C(C)=CC=CC3(C)CCC12 |c:12,14|	InChIKey=LAYBYPHYBRPSJE-UHFFFAOYSA-N	Dolastane diterpenoids	Metab. of Dictyota divaricata	Phaeophytes (brown algae)	Chromista (Stramenopiles)	NA	NA
1(15),8-Dolastadien-2-ol; (2β,14β)-form	14-Deoxyisoamijiol	C20H32O	288.475	CC(C)C1=C2CCC3(C)CCC(O)C(=C)C3CC2(C)CC1 |c:3|	InChIKey=KJPSNLZBVAFVCQ-UHFFFAOYSA-N	Dolastane diterpenoids	Constit. of Dictyota linearis	Phaeophytes (brown algae)	Chromista (Stramenopiles)	NA	NA
1(15),8-Dolastadien-4-ol; (1β,14β)-form	14-Deoxyamijiol	C20H32O	288.475	CC(C)C1=C2CCC3(C)C(O)CCC(=C)C3CC2(C)CC1 |c:3|	InChIKey=CRZCREAOZGZNGX-UHFFFAOYSA-N	Dolastane diterpenoids	Constit. of Dictyota linearis	Phaeophytes (brown algae)	Chromista (Stramenopiles)	NA	NA
1(15),17-Dolastadien-4-ol; (4α,9αH,14β)-form	NA	C20H32O	288.475	CC(=C)C1CCC2(C)CC3C(=C)CCC(O)C3(C)CCC12	InChIKey=WBWAXKFVGXKKMW-UHFFFAOYSA-N	Dolastane diterpenoids	Constit. of Dilophus spiralis	Phaeophytes (brown algae)	Chromista (Stramenopiles)	NA	NA
1(15),17-Dolastadien-4-ol; (4α,9αH,14β)-form, Δ1-Isomer	1,17-Dolastadien-4-ol	C20H32O	288.475	CC(=C)C1CCC2(C)CC3C(C)=CCC(O)C3(C)CCC12 |c:11|	InChIKey=JXGYRZRPPAXVHL-UHFFFAOYSA-N	Dolastane diterpenoids	Constit. of Dilophus spiralis	Phaeophytes (brown algae)	Chromista (Stramenopiles)	NA	NA
1(15),17-Dolastadien-4-ol; (4α,9αH,14β)-form, Δ1(14)-Isomer	1(14),17-Dolastadien-4-ol	C20H32O	288.475	CC(=C)C1CCC2(C)CC3=C(C)CCC(O)C3(C)CCC12 |c:9|	InChIKey=JGIYJHKDKOUXGI-NRWXTTNTSA-N	Asbestinane diterpenoids	Constit. of Dilophus spiralis	Phaeophytes (brown algae)	Chromista (Stramenopiles)	NA	NA
1(15),17-Dolastadien-4-ol; (4α,9βH,14β)-form	NA	C20H32O	288.475	CC(=C)C1CCC2(C)CC3C(=C)CCC(O)C3(C)CCC12	InChIKey=WBWAXKFVGXKKMW-UHFFFAOYSA-N	Dolastane diterpenoids	Constit. of Clavularia inflata	Octocorals	Anthozoans/Cndiarians	NA	NA
1(15),7,9-Dolastatriene-4,14-diol; (4β,14β)-form	NA	C20H30O2	302.458	CC(C)C1=CCC2(C)CC3(O)C(=C)CCC(O)C3(C)CC=C12 |t:3,21|	InChIKey=BVRVXJLQWYPFLH-UHFFFAOYSA-N	Dolastane diterpenoids	Constit. of Dictyota cervicornis	Phaeophytes (brown algae)	Chromista (Stramenopiles)	NA	NA
1(15),7,9-Dolastatriene-4,14-diol; (4β,14β)-form, 4-Ac	NA	C22H32O3	344.495	CC(C)C1=CCC2(C)CC3(O)C(=C)CCC(OC(C)=O)C3(C)CC=C12 |t:3,24|	InChIKey=JUGUHBOSBPSHQY-UHFFFAOYSA-N	Dolastane diterpenoids	Constit. of Dictyota divaricata and Dictyota cervicornis	Phaeophytes (brown algae)	Chromista (Stramenopiles)	NA	Histamine antagonist
1(15),7,9-Dolastatrien-14-ol	NA	C20H30O	286.459	CC(C)C1=CCC2(C)CC3(O)C(=C)CCCC3(C)CC=C12 |t:3,20|	InChIKey=IENFPAQBPUQGPF-UHFFFAOYSA-N	Dolastane diterpenoids	Constit. of Dictyota spp.	Phaeophytes (brown algae)	Chromista (Stramenopiles)	NA	NA
1(15),8,13-Dolastatrien-4-ol; 4β-form	Amijitrienol	C20H30O	286.459	CC(C)C1=C2CCC3(C)C(O)CCC(=C)C3=CC2(C)CC1 |c:3,16|	InChIKey=DXOIRDLMGPLRGJ-UHFFFAOYSA-N	Dolastane diterpenoids	Constit. of Dictyota linearis	Phaeophytes (brown algae)	Chromista (Stramenopiles)	NA	NA
17-Dolastene-1,4-diol; (1α,4α,9αH,14β)-form	NA	C20H34O2	306.49	CC(=C)C1CCC2(C)CC3C(C)(O)CCC(O)C3(C)CCC12	InChIKey=QLUDHIWOXIXFCY-UHFFFAOYSA-N	Dolastane diterpenoids	Constit. of Dilophus spiralis	Phaeophytes (brown algae)	Chromista (Stramenopiles)	NA	NA
17-Dolastene-1,4-diol; (1α,4β,9αH,14β)-form	NA	C20H34O2	306.49	CC(=C)C1CCC2(C)CC3C(C)(O)CCC(O)C3(C)CCC12	InChIKey=QLUDHIWOXIXFCY-UHFFFAOYSA-N	Dolastane diterpenoids	Constit. of Dilophus spiralis	Phaeophytes (brown algae)	Chromista (Stramenopiles)	NA	NA
17-Dolastene-1,4-diol; (1β,4α,9βH,14β)-form	NA	C20H34O2	306.49	CC(=C)C1CCC2(C)CC3C(C)(O)CCC(O)C3(C)CCC12	InChIKey=QLUDHIWOXIXFCY-UHFFFAOYSA-N	Dolastane diterpenoids	Constit. of Clavularia inflata	Octocorals	Anthozoans/Cndiarians	NA	NA
1(15)-Dolastene-4,8,9,14,16-pentol; (4β,8α,9β,14β)-form	Dichotopentaol	C20H34O5	354.487	CC(C)C1(O)CCC2(C)CC3(O)C(=C)CCC(O)C3(CO)CCC12O	InChIKey=MYPYURLVVROASX-UHFFFAOYSA-N	Dolastane diterpenoids	Constit. of Dictyota dichotoma	Phaeophytes (brown algae)	Chromista (Stramenopiles)	NA	NA
1(15)-Dolastene-2,8,9,14-tetrol; (2β,8α,9β,14β)-form	Dichototetraol	C20H34O4	338.488	CC(C)C1(O)CCC2(C)CC3(O)C(=C)C(O)CCC3(C)CCC12O	InChIKey=ZABAWBAJZCMNQM-UHFFFAOYSA-N	Dolastane diterpenoids	Constit. of Dictyota dichotoma	Phaeophytes (brown algae)	Chromista (Stramenopiles)	NA	NA
1(15)-Dolastene-4,8,9,14-tetrol; (4β,9β,14β)-form	NA	C20H34O4	338.488	CC(C)C1(O)CCC2(C)CC3(O)C(=C)CCC(O)C3(C)CCC12O	InChIKey=UWQAXILRVTVBNS-UHFFFAOYSA-N	Dolastane diterpenoids	Constit. of Dictyota cervicornis and Dictyota dichotoma	Phaeophytes (brown algae)	Chromista (Stramenopiles)	NA	NA
Domohinone	NA	C18H20O4	300.354	COc1cc2C3=CC(=O)C(O)C(C)(C)C3CC(=O)c2cc1C |t:5|	InChIKey=BTDAOPUGXVSATO-UHFFFAOYSA-N	Phenanthrenes	Constit. of Domohinea perrieri	Euphorbiaceae	Angiosperms (dicotyledons)	NA	NA
Domohinone	NA	C18H20O4	300.354	COc1cc2C3=CC(=O)C(O)C(C)(C)C3CC(=O)c2cc1C |t:5|	InChIKey=BTDAOPUGXVSATO-UHFFFAOYSA-N	Extended quinones	Constit. of Domohinea perrieri	Euphorbiaceae	Angiosperms (dicotyledons)	NA	NA
Domohinone	NA	C18H20O4	300.354	COc1cc2C3=CC(=O)C(O)C(C)(C)C3CC(=O)c2cc1C |t:5|	InChIKey=BTDAOPUGXVSATO-UHFFFAOYSA-N	Podocarpane diterpenoids	Constit. of Domohinea perrieri	Euphorbiaceae	Angiosperms (dicotyledons)	NA	NA
Drypetenone A	NA	C19H20O4	312.365	COc1c(O)c(C)cc2C(=O)C=C3C(C)(C)C(=O)C=CC3(C)c12 |c:18,t:11|	InChIKey=PHCKATIWRYRDAZ-UHFFFAOYSA-N	Norpimarane and norisopimarane diterpenoids	Constit. of Drypetes littoralis	Euphorbiaceae	Angiosperms (dicotyledons)	NA	NA
Drypetenone A; 1,2-Dihydro	Drypetenone B	C19H22O4	314.381	COc1c(O)c(C)cc2C(=O)C=C3C(C)(C)C(=O)CCC3(C)c12 |t:11|	InChIKey=KSIDTNCNAIUBCC-UHFFFAOYSA-N	Norpimarane and norisopimarane diterpenoids	Constit. of Drypetes littoralis	Euphorbiaceae	Angiosperms (dicotyledons)	NA	NA
Drypetenone A; 6-Methoxy	Drypetenone C	C20H22O5	342.391	COC1=C2C(C)(C)C(=O)C=CC2(C)c2c(OC)c(O)c(C)cc2C1=O |c:2,9|	InChIKey=NFXOMXKBNLIRLC-UHFFFAOYSA-N	Norpimarane and norisopimarane diterpenoids	Constit. of Drypetes littoralis	Euphorbiaceae	Angiosperms (dicotyledons)	NA	NA
Dugesin A	NA	C20H18O5	338.359	CC1=C2CCC=C3C(=O)OCC23CCC2=C1C(OC2=O)c1ccoc1 |c:1,16,t:5|	InChIKey=ZDTSKNVEGNGEGL-UHFFFAOYSA-N	Nor-, seco- and abeoclerodane diterpenoids	Constit. of Salvia dugesii	Lamiaceae	Angiosperms (dicotyledons)	NA	NA
Dugesin B	NA	C20H14O5	334.327	Cc1c2C(OC(=O)c2cc2C3=C(C=CCc12)C(=O)OC3)c1ccoc1 |c:11,13|	InChIKey=BYMJVNWPPPSHMA-UHFFFAOYSA-N	Nor-, seco- and abeoclerodane diterpenoids	Constit. of Salvia dugesii	Lamiaceae	Angiosperms (dicotyledons)	NA	NA
Dugesin B; 20-Hydroxy	20-Hydroxydugesin B	C20H14O6	350.326	OCc1c2C(OC(=O)c2cc2C3=C(C=CCc12)C(=O)OC3)c1ccoc1 |c:12,14|	InChIKey=BEAAMDXVGMEGLK-UHFFFAOYNA-N	Nor-, seco- and abeoclerodane diterpenoids	Constit. of Salvia leucantha	Lamiaceae	Angiosperms (dicotyledons)	NA	NA
Dugesin C	NA	C20H18O5	338.359	C=C1C2=C(CCC11CCC=C3C1COC3=O)C(=O)OC2c1ccoc1 |c:2,10|	InChIKey=ZXFKNAXSKBAYQY-UHFFFAOYSA-N	Nor-, seco- and abeoclerodane diterpenoids	Constit. of Salvia dugesii	Lamiaceae	Angiosperms (dicotyledons)	NA	NA
Dugesin D	NA	C20H20O6	356.374	CC1C2CCC=C3C(=O)OCC23C(O)CC2=C1C(OC2=O)c1ccoc1 |c:17,t:5|	InChIKey=AEMOJEJHNHXQKL-UHFFFAOYSA-N	Nor-, seco- and abeoclerodane diterpenoids	Constit. of Salvia dugesii	Lamiaceae	Angiosperms (dicotyledons)	NA	NA
Dunniana acid B	NA	C20H32O3	320.473	CC(CCC1(C)C2CC(C=O)=C(C)C2(C)CCC1C)CC(O)=O |t:10|	InChIKey=OACSWPFHEOKUGW-UHFFFAOYSA-N	Nor-, seco- and abeoclerodane diterpenoids	Constit. of Clausena dunniana	Rutaceae	Angiosperms (dicotyledons)	NA	NA
Dunniana acid B; 3-Carboxylic acid	NA	C20H32O4	336.472	CC(CCC1(C)C2CC(C(O)=O)=C(C)C2(C)CCC1C)CC(O)=O |t:11|	InChIKey=BXKYVIXFZNEZFP-UHFFFAOYSA-N	Nor-, seco- and abeoclerodane diterpenoids	Constit. of Clausena dunniana	Rutaceae	Angiosperms (dicotyledons)	NA	NA
Durbinal B	1-Hydroxy12,15,19-trimethyl-12-oxo-7,17-sacculatadien-11-al	C23H36O3	360.538	CC\C(C)=C\CC(C)C1(C)CCC(O)C2(C)C1CC=C(C2C=O)C(C)=O |c:19|	InChIKey=AWZBCDOOOGYZSR-OVCLIPMQSA-N	Sacculatane diterpenoids	Constit. of a Psammoclema sp.	Poecilosclerida	Demosponges	NA	NA
Durbinal B; Ac	Durbinal A	C25H38O4	402.575	CC\C(C)=C\CC(C)C1(C)CCC(OC(C)=O)C2(C)C1CC=C(C2C=O)C(C)=O |c:22|	InChIKey=SIEMXPANVZCAJE-CXUHLZMHSA-N	Sacculatane diterpenoids	Constit. of a Psammoclema sp.	Poecilosclerida	Demosponges	NA	NA
Durbinal C	15,19-Dimethyl-7,17-sacculatadiene-11,12-dial	C22H34O2	330.512	CC\C(C)=C/CC(C)C1(C)CCCC2(C)C1CC=C(C=O)C2C=O |t:18|	InChIKey=UILDSCSFXLRRDF-PXNMLYILSA-N	Sacculatane diterpenoids	Constit. of a Psammoclema sp.	Poecilosclerida	Demosponges	NA	NA
Dysidinoid A	NA	C19H27NO2	301.43	CC1CCC2(C)C(CCC=C2C)C1(C)CC1=CC(=O)NC1=O |c:9,t:17|	InChIKey=QGFVZOGYWMZUBV-UHFFFAOYNA-N	Nor-, seco- and abeoclerodane diterpenoids	Alkaloid from a Dysidea sp.	Dictyoceratida	Demosponges	NA	Active against MRSA
Dysidinoid A	NA	C19H27NO2	301.43	CC1CCC2(C)C(CCC=C2C)C1(C)CC1=CC(=O)NC1=O |c:9,t:17|	InChIKey=QGFVZOGYWMZUBV-UHFFFAOYNA-N	Miscellaneous diterpene alkaloids	Alkaloid from a Dysidea sp.	Dictyoceratida	Demosponges	NA	Active against MRSA
Dytesinin A	NA	C20H30O3	318.457	CC1CCC23CC2(C)CCCC3C1(C)CCC1=CC(=O)OC1O |t:19|	InChIKey=TZYZVLOELVGKCJ-UHFFFAOYSA-N	Nor-, seco- and abeoclerodane diterpenoids	Constit. of a Cystodytes sp.	Protochordates	Hemichordates and protochordates	NA	NA
Dytesinin A; 16-Deoxy	Dytesinin B	C20H30O2	302.458	CC1CCC23CC2(C)CCCC3C1(C)CCC1=CC(=O)OC1 |t:19|	InChIKey=YSANDRPLTYFXMF-UHFFFAOYSA-N	Nor-, seco- and abeoclerodane diterpenoids	Constit. of a Cystodytes sp.	Protochordates	Hemichordates and protochordates	NA	NA
Dytesinin A; 8-Epimer	Echinoclerodane A	C20H30O3	318.457	CC1CCC23CC2(C)CCCC3C1(C)CCC1=CC(=O)OC1O |t:19|	InChIKey=TZYZVLOELVGKCJ-UHFFFAOYNA-N	Nor-, seco- and abeoclerodane diterpenoids	Constit. of an Echinomuricea sp.	Octocorals	Anthozoans/Cndiarians	NA	NA
EBC 233	6,14-Epidioxy-4,12(18),15-crotofolatriene-1,9-dione	C20H24O4	328.408	CC1CC2=CC3(C)OOC2(C2C3C(C(C)=C)C(=O)CCC2=C)C1=O |t:3|	InChIKey=OWXXTNYAAMFENH-UHFFFAOYNA-N	Crotofolane diterpenoids	Constit. of Croton insularis	Euphorbiaceae	Angiosperms (dicotyledons)	NA	NA
EBC 233; 6,14-Diepimer	EBC 300	C20H24O4	328.408	CC1CC2=CC3(C)OOC2(C2C3C(C(C)=C)C(=O)CCC2=C)C1=O |t:3|	InChIKey=OWXXTNYAAMFENH-UHFFFAOYNA-N	Crotofolane diterpenoids	Constit. of Croton insularis	Euphorbiaceae	Angiosperms (dicotyledons)	NA	NA
EBC 241	6-Hydroxy-9,14-dioxo-1,14-seco-4,12(18),15-crotofolatrien-1-oic acid	C20H26O5	346.423	CC(CC1=CC(C)(O)C2C(C1=O)C(=C)CCC(=O)C2C(C)=C)C(O)=O |t:3|	InChIKey=MICJWGQMBPMQNZ-UHFFFAOYNA-N	Crotofolane diterpenoids	Constit. of Croton insularis	Euphorbiaceae	Angiosperms (dicotyledons)	NA	NA
EBC 241; 6-Epimer	EBC 240	C20H26O5	346.423	CC(CC1=CC(C)(O)C2C(C1=O)C(=C)CCC(=O)C2C(C)=C)C(O)=O |t:3|	InChIKey=MICJWGQMBPMQNZ-UHFFFAOYNA-N	Crotofolane diterpenoids	Constit. of Croton insularis	Euphorbiaceae	Angiosperms (dicotyledons)	NA	NA
EBC 324	NA	C20H28O5	348.439	C\C1=C/CC2OOC(O)(C3OC23C)C(=O)\C(C)=C\C2C(CC1)C2(C)C |c:1,t:18|	InChIKey=VYIAFIORTGCISW-CRALUGIINA-N	Casbane diterpenoids	Constit. of Croton insularis	Euphorbiaceae	Angiosperms (dicotyledons)	NA	NA
EBC 329	NA	C20H26O4	330.424	C\C(CCC1C(\C=C(/C)C(O)=O)C1(C)C)=C/C=C1\OC(=O)C=C1C |c:22|	InChIKey=QGCPIKHBKUPARH-GYMXKKQXNA-N	Casbane diterpenoids	Constit. of Croton insularis	Euphorbiaceae	Angiosperms (dicotyledons)	NA	NA
EBC 329; 9S,10-Dihydro, 5-aldehyde	EBC 363	C20H28O3	316.441	C\C(CCC1C(\C=C(/C)C=O)C1(C)C)=C/CC1OC(=O)C=C1C |c:21|	InChIKey=DYLWISGVWRTZPT-SEWRKBRGNA-N	Casbane diterpenoids	Constit. of Croton insularis	Euphorbiaceae	Angiosperms (dicotyledons)	NA	NA
EBC 329; 9,10-Dihydro, 9R-methoxy	EBC 328	C21H30O5	362.466	COC1(C\C=C(/C)CCC2C(\C=C(/C)C(O)=O)C2(C)C)OC(=O)C=C1C |c:24|	InChIKey=BVUYBIADJBOBEU-IJFRVEDANA-N	Casbane diterpenoids	Constit. of Croton insularis	Euphorbiaceae	Angiosperms (dicotyledons)	NA	NA
Ebractenoid A	NA	C19H28O3	304.43	CC1(CCC2(CO)C(C1)CCC(C)(C)C1OC(=O)C=C21)C=C |t:19|	InChIKey=NIKHROFAFUSZHD-UHFFFAOYNA-N	Rosane diterpenoids	Constit. of Euphorbia ebracteolata	Euphorbiaceae	Angiosperms (dicotyledons)	NA	NA
Ebractenoid A; 20-Aldehyde	Ebractenoid S	C19H26O3	302.414	CC1(CCC2(C=O)C(C1)CCC(C)(C)C1OC(=O)C=C21)C=C |t:19|	InChIKey=ZQOAHOAHLPWKQA-UHFFFAOYNA-N	Rosane diterpenoids	Constit. of Euphorbia ebracteolata	Euphorbiaceae	Angiosperms (dicotyledons)	NA	NA
Ebractenoid B	NA	C19H28O3	304.43	CC1(CCC2(C)C(C1)C(O)CC(C)(C)C1OC(=O)C=C21)C=C |t:19|	InChIKey=IJNNVZQLPKGNLI-UHFFFAOYNA-N	Rosane diterpenoids	Constit. of Euphorbia ebracteolata	Euphorbiaceae	Angiosperms (dicotyledons)	NA	NA
Ebractenoid P	NA	C20H28O	284.443	CC1=C2CCC3CC(C)(CCC3(C)C2=CC(=O)CC1)C=C |c:1,15|	InChIKey=SNNARGVHEZVUHY-UHFFFAOYNA-N	Rosane diterpenoids	Constit. of Euphorbia ebracteolata	Euphorbiaceae	Angiosperms (dicotyledons)	NA	NA
Ebractenoid R	NA	C19H26O2	286.415	CC1(CCC2(C)C(CC=C3C2=CC(=O)OC3(C)C)C1)C=C |c:8,t:11|	InChIKey=JHCUKWMZUSOUOM-UHFFFAOYNA-N	Rosane diterpenoids	Constit. of Euphorbia ebracteolata	Euphorbiaceae	Angiosperms (dicotyledons)	NA	NA
Ebractenone A	NA	C23H34O4	374.521	CC(=O)CC1(O)C2CC3C4(C)CCC(O)C(C)(C)C4CCC3(CC2=C)C1=O	InChIKey=IUGISXMDGKXIBX-UHFFFAOYNA-N	Atisane diterpenoids	Constit. of Euphorbia ebracteolata	Euphorbiaceae	Angiosperms (dicotyledons)	NA	NA
Ebractenone A; 3-Ketone	Ebractenone B	C23H32O4	372.505	CC(=O)CC1(O)C2CC3C4(C)CCC(=O)C(C)(C)C4CCC3(CC2=C)C1=O	InChIKey=KGCAWPKBCACRSK-UHFFFAOYNA-N	Atisane diterpenoids	Constit. of Euphorbia ebracteolata	Euphorbiaceae	Angiosperms (dicotyledons)	NA	NA
Echinalide T	NA	C29H38O6	482.617	CC1C2CCC3(O)C(C)(C)CCC(OC(=O)CCc4ccccc4)C3(C)C2C(O)C11C=COC1=O |c:34|	InChIKey=GGPTWHWJVZYIGI-UHFFFAOYNA-N	Cassane and vouacapane diterpenoids	Constit. of Caesalpinia echinata	Leguminosae	Angiosperms (dicotyledons)	NA	NA
Echinalide U	NA	C30H38O9	542.625	COC1OC(=O)C2(C(C)C3CC(OC(=O)\C=C\c4ccccc4)C4C(C)(CCCC4(C)C(O)=O)C3C2O)C1O	InChIKey=XUSIYBPCLGPIAF-VAWYXSNFNA-N	Cassane and vouacapane diterpenoids	Constit. of Caesalpinia echinata	Leguminosae	Angiosperms (dicotyledons)	NA	NA
Echinophyllin A	NA	C28H37NO4	451.607	CC1CCC2(C)C(CCC=C2C(O)=O)C1(C)CCC1=CCN(CCc2ccc(O)cc2)C1=O |c:9,t:20|	InChIKey=FJBITCQPFVHFSN-UHFFFAOYSA-N	Clerodane diterpenoids	Constit. of Echinodorus macrophyllus	Achariaceae	Angiosperms (dicotyledons)	NA	NA
Echinophyllin A	NA	C28H37NO4	451.607	CC1CCC2(C)C(CCC=C2C(O)=O)C1(C)CCC1=CCN(CCc2ccc(O)cc2)C1=O |c:9,t:20|	InChIKey=FJBITCQPFVHFSN-UHFFFAOYSA-N	Miscellaneous diterpene alkaloids	Constit. of Echinodorus macrophyllus	Achariaceae	Angiosperms (dicotyledons)	NA	NA
Echinophyllin A; 15-Oxo	15-Oxoechinophyllin A	C28H35NO5	465.59	CC1CCC2(C)C(CCC=C2C(O)=O)C1(C)CCC1=CC(=O)N(CCc2ccc(O)cc2)C1=O |c:9,t:20|	InChIKey=RKPIZVKHHGLWAO-UHFFFAOYSA-N	Clerodane diterpenoids	Constit. of Casearia sylvestris	Flacourtiaceae	Angiosperms (dicotyledons)	NA	NA
Echinophyllin A; 15-Oxo	15-Oxoechinophyllin A	C28H35NO5	465.59	CC1CCC2(C)C(CCC=C2C(O)=O)C1(C)CCC1=CC(=O)N(CCc2ccc(O)cc2)C1=O |c:9,t:20|	InChIKey=RKPIZVKHHGLWAO-UHFFFAOYSA-N	Miscellaneous diterpene alkaloids	Constit. of Casearia sylvestris	Flacourtiaceae	Angiosperms (dicotyledons)	NA	NA
Echinophyllin B	NA	C34H46N2O6	578.75	COc1cc(\C=C\C(=O)NCCCCN2CC=C(CCC3(C)C(C)CCC4(C)C3CCC=C4C(O)=O)C2=O)ccc1O |c:32,t:16|	InChIKey=SKUWXWSNUIEEMR-ACCUITESSA-N	Clerodane diterpenoids	Constit. of Echinodorus macrophyllus	Achariaceae	Angiosperms (dicotyledons)	NA	NA
Echinophyllin B	NA	C34H46N2O6	578.75	COc1cc(\C=C\C(=O)NCCCCN2CC=C(CCC3(C)C(C)CCC4(C)C3CCC=C4C(O)=O)C2=O)ccc1O |c:32,t:16|	InChIKey=SKUWXWSNUIEEMR-ACCUITESSA-N	Cinnamic acid amides	Constit. of Echinodorus macrophyllus	Achariaceae	Angiosperms (dicotyledons)	NA	NA
Echinophyllin B	NA	C34H46N2O6	578.75	COc1cc(\C=C\C(=O)NCCCCN2CC=C(CCC3(C)C(C)CCC4(C)C3CCC=C4C(O)=O)C2=O)ccc1O |c:32,t:16|	InChIKey=SKUWXWSNUIEEMR-ACCUITESSA-N	Miscellaneous diterpene alkaloids	Constit. of Echinodorus macrophyllus	Achariaceae	Angiosperms (dicotyledons)	NA	NA
Echinophyllin C	NA	C20H29NO3	331.456	CC1CCC2(C)C(CCC=C2C(O)=O)C1(C)CCC1=CCNC1=O |c:9,t:20|	InChIKey=SMVIBINEORXRIL-UHFFFAOYSA-N	Clerodane diterpenoids	Constit. of Echinodorus macrophyllus	Achariaceae	Angiosperms (dicotyledons)	NA	NA
Echinophyllin C	NA	C20H29NO3	331.456	CC1CCC2(C)C(CCC=C2C(O)=O)C1(C)CCC1=CCNC1=O |c:9,t:20|	InChIKey=SMVIBINEORXRIL-UHFFFAOYSA-N	Miscellaneous diterpene alkaloids	Constit. of Echinodorus macrophyllus	Achariaceae	Angiosperms (dicotyledons)	NA	NA
Echinophyllin D	NA	C28H37NO4	451.607	CC1CCC2(C)C(CCC=C2C(O)=O)C1(C)CCC1=CC(=O)N(CCc2ccc(O)cc2)C1 |c:9,t:20|	InChIKey=FIFBPJURVPRVLF-UHFFFAOYSA-N	Clerodane diterpenoids	Constit. of Echinodorus macrophyllus	Achariaceae	Angiosperms (dicotyledons)	NA	NA
Echinophyllin D	NA	C28H37NO4	451.607	CC1CCC2(C)C(CCC=C2C(O)=O)C1(C)CCC1=CC(=O)N(CCc2ccc(O)cc2)C1 |c:9,t:20|	InChIKey=FIFBPJURVPRVLF-UHFFFAOYSA-N	Miscellaneous diterpene alkaloids	Constit. of Echinodorus macrophyllus	Achariaceae	Angiosperms (dicotyledons)	NA	NA
Echinophyllin E	NA	C34H46N2O6	578.75	COc1cc(\C=C\C(=O)NCCCCN2CC(CCC3(C)C(C)CCC4(C)C3CCC=C4C(O)=O)=CC2=O)ccc1O |c:31,36|	InChIKey=JVBPDKGCYMOBFJ-ACCUITESSA-N	Clerodane diterpenoids	Constit. of Echinodorus macrophyllus	Achariaceae	Angiosperms (dicotyledons)	NA	NA
Echinophyllin E	NA	C34H46N2O6	578.75	COc1cc(\C=C\C(=O)NCCCCN2CC(CCC3(C)C(C)CCC4(C)C3CCC=C4C(O)=O)=CC2=O)ccc1O |c:31,36|	InChIKey=JVBPDKGCYMOBFJ-ACCUITESSA-N	Miscellaneous diterpene alkaloids	Constit. of Echinodorus macrophyllus	Achariaceae	Angiosperms (dicotyledons)	NA	NA
Echinophyllin F	NA	C20H29NO3	331.456	CC1CCC2(C)C(CCC=C2C(O)=O)C1(C)CCC1=CC(=O)NC1 |c:9,t:20|	InChIKey=VQRQNLURKYFYFP-UHFFFAOYSA-N	Clerodane diterpenoids	Constit. of Echinodorus macrophyllus	Achariaceae	Angiosperms (dicotyledons)	NA	NA
Echinophyllin F	NA	C20H29NO3	331.456	CC1CCC2(C)C(CCC=C2C(O)=O)C1(C)CCC1=CC(=O)NC1 |c:9,t:20|	InChIKey=VQRQNLURKYFYFP-UHFFFAOYSA-N	Miscellaneous diterpene alkaloids	Constit. of Echinodorus macrophyllus	Achariaceae	Angiosperms (dicotyledons)	NA	NA
Edulone A	NA	C22H22O8	414.41	CC(COC(C)=O)c1c(O)c(O)c2c(C(=O)c3oc(=O)c(C)c4CCC2(C)c34)c1O	InChIKey=MLTCCXPBXYMUMQ-UHFFFAOYSA-N	Secoabietanes and secofriedoabietane diterpenoids	Constit. of Plectranthus edulis (oromo dinich)	Lamiaceae	Angiosperms (dicotyledons)	NA	NA
Eeniolide	NA	C20H26O6	362.422	CC1(O)C(O)CCC2(O)C\C(CCC12C)=C1\CC(OC1=O)c1ccoc1	InChIKey=VZNUIGFGDXIJDN-OWBHPGMISA-N	Nor-, seco- and abeoclerodane diterpenoids	Constit. of Pteronia eenii	Compositae	Angiosperms (dicotyledons)	NA	NA
Ehrenbergol C	NA	C21H30O6	378.465	COC(=O)C1=C/CCC(C)(O)C2CCC(C)(O2)C2C(O)C(C)=C(CC\1)C2=O |t:4,22|	InChIKey=ZVRUAKOPQUAIKO-AWNIVKPZNA-N	Miscellaneous rearranged cembrane diterpenoids	Constit. of Sarcophyton ehrenbergi	Octocorals	Anthozoans/Cndiarians	NA	NA
Eleuthoside A	NA	C36H48N2O11	684.783	CC(C)C1CC=C(C)C2CC(OC(=O)\C=C\c3cn(C)cn3)C3(C)OC(O)(C=C3)\C(COC3OCC(O)C(OC(C)=O)C3OC(C)=O)=C/C12 |c:28,49,t:5|	InChIKey=WULJTNLWNQUXDF-AERVRBSDSA-N	Eunicellane diterpenoids	Constit. of Eleutherobia aurea	Octocorals	Anthozoans/Cndiarians	NA	Inhibits tubulin polym. induction. Shows strong cytotoxic and antitumour effects
Eleuthoside A	NA	C36H48N2O11	684.783	CC(C)C1CC=C(C)C2CC(OC(=O)\C=C\c3cn(C)cn3)C3(C)OC(O)(C=C3)\C(COC3OCC(O)C(OC(C)=O)C3OC(C)=O)=C/C12 |c:28,49,t:5|	InChIKey=WULJTNLWNQUXDF-AERVRBSDSA-N	Imidazole alkaloids	Constit. of Eleutherobia aurea	Octocorals	Anthozoans/Cndiarians	NA	Inhibits tubulin polym. induction. Shows strong cytotoxic and antitumour effects
Eleuthoside A; 3''-De-Ac	Desmethyleleutherobin, Demethyleleutherobin	C34H46N2O10	642.746	CC(C)C1CC=C(C)C2CC(OC(=O)\C=C\c3cn(C)cn3)C3(C)OC(O)(C=C3)C(COC3OCC(O)C(O)C3OC(C)=O)=CC12 |c:28,t:5|	InChIKey=WRPLJTYNAMMOEE-GAUKTPBWSA-N	Eunicellane diterpenoids	Constit. of Erythropodium caribaeorum	Octocorals	Anthozoans/Cndiarians	NA	NA
Eleuthoside A; 3''-De-Ac	Desmethyleleutherobin, Demethyleleutherobin	C34H46N2O10	642.746	CC(C)C1CC=C(C)C2CC(OC(=O)\C=C\c3cn(C)cn3)C3(C)OC(O)(C=C3)C(COC3OCC(O)C(O)C3OC(C)=O)=CC12 |c:28,t:5|	InChIKey=WRPLJTYNAMMOEE-GAUKTPBWSA-N	Imidazole alkaloids	Constit. of Erythropodium caribaeorum	Octocorals	Anthozoans/Cndiarians	NA	NA
Eleuthoside A; 3''-De-Ac, 4''-Ac	Eleuthoside B	C36H48N2O11	684.783	CC(C)C1CC=C(C)C2CC(OC(=O)\C=C/c3cn(C)cn3)C3(C)OC(O)(C=C3)C(COC3OCC(OC(C)=O)C(O)C3OC(C)=O)=CC12 |c:28,t:5|	InChIKey=HNKWFVHGKPZRLM-AXCDFTEMSA-N	Eunicellane diterpenoids	Constit. of Eleutherobia aurea	Octocorals	Anthozoans/Cndiarians	NA	NA
Eleuthoside A; 3''-De-Ac, 4''-Ac	Eleuthoside B	C36H48N2O11	684.783	CC(C)C1CC=C(C)C2CC(OC(=O)\C=C/c3cn(C)cn3)C3(C)OC(O)(C=C3)C(COC3OCC(OC(C)=O)C(O)C3OC(C)=O)=CC12 |c:28,t:5|	InChIKey=HNKWFVHGKPZRLM-AXCDFTEMSA-N	Imidazole alkaloids	Constit. of Eleutherobia aurea	Octocorals	Anthozoans/Cndiarians	NA	NA
Eleuthoside A; 2'Z-Isomer, 4-Me ether, 3''-de-Ac	Z-Eleutherobin	C35H48N2O10	656.773	COC12OC(C)(C=C1)C(CC1C(C=C2COC2OCC(O)C(O)C2OC(C)=O)C(CC=C1C)C(C)C)OC(=O)\C=C/c1cn(C)cn1 |c:6,33|	InChIKey=XOPYFXBZMVTEJF-GRUXBKHSSA-N	Eunicellane diterpenoids	Constit. of Erythropodium caribaeorum	Octocorals	Anthozoans/Cndiarians	NA	NA
Eleuthoside A; 2'Z-Isomer, 4-Me ether, 3''-de-Ac	Z-Eleutherobin	C35H48N2O10	656.773	COC12OC(C)(C=C1)C(CC1C(C=C2COC2OCC(O)C(O)C2OC(C)=O)C(CC=C1C)C(C)C)OC(=O)\C=C/c1cn(C)cn1 |c:6,33|	InChIKey=XOPYFXBZMVTEJF-GRUXBKHSSA-N	Imidazole alkaloids	Constit. of Erythropodium caribaeorum	Octocorals	Anthozoans/Cndiarians	NA	NA
Eleuthoside A; 4-Me ether, 2''-de-Ac	Isoeleutherobin A	C35H48N2O10	656.773	COC12OC(C)(C=C1)C(CC1C(C=C2COC2OCC(O)C(OC(C)=O)C2O)C(CC=C1C)C(C)C)OC(=O)\C=C\c1cn(C)cn1 |c:6,33|	InChIKey=DWOIXRLFJBZDSB-VAOCGKEKSA-N	Eunicellane diterpenoids	Constit. of Erythropodium caribaeorum	Octocorals	Anthozoans/Cndiarians	NA	NA
Eleuthoside A; 4-Me ether, 2''-de-Ac	Isoeleutherobin A	C35H48N2O10	656.773	COC12OC(C)(C=C1)C(CC1C(C=C2COC2OCC(O)C(OC(C)=O)C2O)C(CC=C1C)C(C)C)OC(=O)\C=C\c1cn(C)cn1 |c:6,33|	InChIKey=DWOIXRLFJBZDSB-VAOCGKEKSA-N	Imidazole alkaloids	Constit. of Erythropodium caribaeorum	Octocorals	Anthozoans/Cndiarians	NA	NA
Eleuthoside A; 4-Me ether, 3''-de-Ac	Eleutherobin	C35H48N2O10	656.773	COC12OC(C)(C=C1)C(CC1C(C=C2COC2OCC(O)C(O)C2OC(C)=O)C(CC=C1C)C(C)C)OC(=O)\C=C\c1cn(C)cn1 |c:6,33|	InChIKey=XOPYFXBZMVTEJF-VAOCGKEKSA-N	Eunicellane diterpenoids	Isol. from the soft coral Eleutherobia cf. albiflora and Erythropodium caribaeorum	Octocorals	Anthozoans/Cndiarians	NA	Cytotoxin with microtubule stabilising props. Shows potent antitumour activity
Eleuthoside A; 4-Me ether, 3''-de-Ac	Eleutherobin	C35H48N2O10	656.773	COC12OC(C)(C=C1)C(CC1C(C=C2COC2OCC(O)C(O)C2OC(C)=O)C(CC=C1C)C(C)C)OC(=O)\C=C\c1cn(C)cn1 |c:6,33|	InChIKey=XOPYFXBZMVTEJF-VAOCGKEKSA-N	Imidazole alkaloids	Isol. from the soft coral Eleutherobia cf. albiflora and Erythropodium caribaeorum	Octocorals	Anthozoans/Cndiarians	NA	Cytotoxin with microtubule stabilising props. Shows potent antitumour activity
Eleuthoside A; 4-Me ether, 2'',3''-dide-Ac	Deacetyleleutherobin	C33H46N2O9	614.736	COC12OC(C)(C=C1)C(CC1C(C=C2COC2OCC(O)C(O)C2O)C(CC=C1C)C(C)C)OC(=O)\C=C\c1cn(C)cn1 |c:6,30|	InChIKey=NFDRTHOLSNXDNN-DACZTEGVSA-N	Eunicellane diterpenoids	Constit. of Erythropodium caribaeorum	Octocorals	Anthozoans/Cndiarians	NA	NA
Eleuthoside A; 4-Me ether, 2'',3''-dide-Ac	Deacetyleleutherobin	C33H46N2O9	614.736	COC12OC(C)(C=C1)C(CC1C(C=C2COC2OCC(O)C(O)C2O)C(CC=C1C)C(C)C)OC(=O)\C=C\c1cn(C)cn1 |c:6,30|	InChIKey=NFDRTHOLSNXDNN-DACZTEGVSA-N	Imidazole alkaloids	Constit. of Erythropodium caribaeorum	Octocorals	Anthozoans/Cndiarians	NA	NA
Elisabanolide	NA	C19H26O4	318.413	CC1CC2C3C(C)(C)OC(=O)C3(C)C(=O)C22C1CCC(C)C2=O	InChIKey=LUSIDMIZRMEVBC-UHFFFAOYSA-N	Miscellaneous tricyclic diterpenoids	Constit. of Pseudopterogorgia elisabethae	Octocorals	Anthozoans/Cndiarians	NA	NA
Elisabanolide; 3-Epimer	3-Epielisabanolide	C19H26O4	318.413	CC1CC2C3C(C)(C)OC(=O)C3(C)C(=O)C22C1CCC(C)C2=O	InChIKey=LUSIDMIZRMEVBC-UHFFFAOYSA-N	Miscellaneous tricyclic diterpenoids	Constit. of Pseudopterogorgia elisabethae	Octocorals	Anthozoans/Cndiarians	NA	NA
Elisabethamine	NA	C21H33NO2	331.5	[#6]-[#7]-c1c(-[#6])c(-[#8])c2-[#6](-[#6]-[#6]-[#6](-[#6])-c2c1-[#8])-[#6](-[#6])-[#6]-[#6]\[#6]=[#6](\[#6])-[#6]	InChIKey=KZZKJBOEEWEBSF-UHFFFAOYSA-N	Serrulatane and biflorane diterpenoids	Alkaloid from Pseudopterogorgia elisabethae	Octocorals	Anthozoans/Cndiarians	NA	Cytotoxic agent
Elisabethamine	NA	C21H33NO2	331.5	[#6]-[#7]-c1c(-[#6])c(-[#8])c2-[#6](-[#6]-[#6]-[#6](-[#6])-c2c1-[#8])-[#6](-[#6])-[#6]-[#6]\[#6]=[#6](\[#6])-[#6]	InChIKey=KZZKJBOEEWEBSF-UHFFFAOYSA-N	Terpenoids of unknown structure	Alkaloid from Pseudopterogorgia elisabethae	Octocorals	Anthozoans/Cndiarians	NA	Cytotoxic agent
Elisabethamine	NA	C21H33NO2	331.5	[#6]-[#7]-c1c(-[#6])c(-[#8])c2-[#6](-[#6]-[#6]-[#6](-[#6])-c2c1-[#8])-[#6](-[#6])-[#6]-[#6]\[#6]=[#6](\[#6])-[#6]	InChIKey=KZZKJBOEEWEBSF-UHFFFAOYSA-N	Miscellaneous diterpene alkaloids	Alkaloid from Pseudopterogorgia elisabethae	Octocorals	Anthozoans/Cndiarians	NA	Cytotoxic agent
Elisabethamine	NA	C21H33NO2	331.5	[#6]-[#7]-c1c(-[#6])c(-[#8])c2-[#6](-[#6]-[#6]-[#6](-[#6])-c2c1-[#8])-[#6](-[#6])-[#6]-[#6]\[#6]=[#6](\[#6])-[#6]	InChIKey=KZZKJBOEEWEBSF-UHFFFAOYSA-N	Alkaloids of unknown or partially unknown structure	Alkaloid from Pseudopterogorgia elisabethae	Octocorals	Anthozoans/Cndiarians	NA	Cytotoxic agent
Elisabethin A	NA	C20H28O3	316.441	[#6]-[#6]-1-[#6]-[#6](\[#6]=[#6](\[#6])-[#6])C23[#6]-1-[#6]-[#6]-[#6](-[#6])-[#6]2-[#6](=O)-[#6](-[#8])=[#6](-[#6])-[#6]3=O |t:20|	InChIKey=QPBAITGYXGUCGL-UHFFFAOYSA-N	Miscellaneous tricyclic diterpenoids	Constit. of Pseudopterogorgia elisabethae	Octocorals	Anthozoans/Cndiarians	NA	NA
Elisabethin A; 16-Ac	Elisabethin A acetate	C22H30O4	358.478	[#6]-[#6]-1-[#6]-[#6](\[#6]=[#6](\[#6])-[#6])C23[#6]-1-[#6]-[#6]-[#6](-[#6])-[#6]2-[#6](=O)-[#6](-[#8]-[#6](-[#6])=O)=[#6](-[#6])-[#6]3=O |t:23|	InChIKey=WDOBQQCCJAKODE-UHFFFAOYSA-N	Miscellaneous tricyclic diterpenoids	Constit. of Pseudopterogorgia elisabethae	Octocorals	Anthozoans/Cndiarians	NA	NA
Elisabethin A; 2α-Hydroxy	Elisabethin D	C20H28O4	332.44	[#6]-[#6]-1-[#6]-[#6](\[#6]=[#6](\[#6])-[#6])C23[#6]-1-[#6]-[#6]-[#6](-[#6])C2([#8])[#6](=O)-[#6](-[#8])=[#6](-[#6])-[#6]3=O |t:21|	InChIKey=WERIXDUPZQEXGL-UHFFFAOYSA-N	Miscellaneous tricyclic diterpenoids	Constit. of Pseudopterogorgia elisabethae	Octocorals	Anthozoans/Cndiarians	NA	NA
Elisabethin A; 2α-Hydroxy, 16-Ac	Elisabethin D acetate	C22H30O5	374.477	[#6]-[#6]-1-[#6]-[#6](\[#6]=[#6](\[#6])-[#6])C23[#6]-1-[#6]-[#6]-[#6](-[#6])C2([#8])[#6](=O)-[#6](-[#8]-[#6](-[#6])=O)=[#6](-[#6])-[#6]3=O |t:24|	InChIKey=VKFQFGWXKKFZLB-UHFFFAOYSA-N	Miscellaneous tricyclic diterpenoids	Constit. of Pseudopterogorgia elisabethae	Octocorals	Anthozoans/Cndiarians	NA	NA
Elisabethin B	NA	C19H28O2	288.431	[#6]-[#6]-1-[#6]-[#6](\[#6]=[#6](/[#6])-[#6])C2([#6]-1-[#6]-[#6]-[#6](-[#6])-[#6]2=O)[#6](=O)-[#6](-[#6])=[#6]	InChIKey=PWDIOLQNQGTASX-UHFFFAOYSA-N	Miscellaneous bicyclic diterpenoids	Constit. of Pseudopterogorgia elisabethae	Octocorals	Anthozoans/Cndiarians	NA	NA
Elisabethin C	NA	C18H28O2	276.42	[#6]-[#6]-[#6](=O)C12[#6](-[#6]-[#6](-[#6])-[#6]1-[#6]-[#6]-[#6](-[#6])-[#6]2=O)\[#6]=[#6](\[#6])-[#6]	InChIKey=MPZCKSXAXSTSKM-UHFFFAOYSA-N	Miscellaneous bicyclic diterpenoids	Constit. of Pseudopterogorgia elisabethae	Octocorals	Anthozoans/Cndiarians	NA	NA
Elisabethin C; 3β-Hydroxy	Elisabethin G	C18H28O3	292.419	[#6]-[#6]-[#6](=O)C12[#6](-[#6]-[#6](-[#6])-[#6]1-[#6]-[#6]C([#6])([#8])[#6]2=O)\[#6]=[#6](\[#6])-[#6]	InChIKey=OVJQXJFASKBALI-UHFFFAOYSA-N	Miscellaneous bicyclic diterpenoids	Constit. of Pseudopterogorgia elisabethae	Octocorals	Anthozoans/Cndiarians	NA	NA
Elisabethin E	NA	C20H28O2	300.442	[#6]-[#6]-1-[#6]-[#6](\[#6]=[#6](\[#6])-[#6])C23[#6]=[#6](-[#6])-[#6]=[#6](-[#8])-[#6]2-[#6](-[#6])-[#6](-[#8])-[#6]=[#6]-13 |t:9,12,21|	InChIKey=TWDSZLYVZKYKAT-UHFFFAOYSA-N	Miscellaneous tricyclic diterpenoids	Constit. of Pseudopterogorgia elisabethae	Octocorals	Anthozoans/Cndiarians	NA	NA
Elisabethin E; 5,6α-Dihydro	Elisabethin F	C20H30O2	302.458	[#6]-[#6]-1-[#6]-[#6](\[#6]=[#6](\[#6])-[#6])C23[#6]=[#6](-[#6])-[#6]=[#6](-[#8])-[#6]2-[#6](-[#6])-[#6](-[#8])-[#6]-[#6]-13 |t:9,12|	InChIKey=YMVUWZJKMWBTFR-UHFFFAOYSA-N	Miscellaneous tricyclic diterpenoids	Constit. of Pseudopterogorgia elisabethae	Octocorals	Anthozoans/Cndiarians	NA	NA
Elisabethin H	NA	C15H22O4	266.337	CC1CC(C(=O)C(\C)=C/O)C2(O)C1CCC(C)C2=O	InChIKey=JSEIKXDLHBMXHO-YFHOEESVSA-N	Miscellaneous bicyclic diterpenoids	Constit. of Pseudopterogorgia elisabethae	Octocorals	Anthozoans/Cndiarians	NA	NA
Elisabetholide	NA	C22H32O6	392.492	[#6]-[#6]-[#8]-[#6](=O)C12[#8]-[#6](=O)C([#6])([#8])[#6](=O)C11[#6](-[#6]-[#6](-[#6])-[#6]1-[#6]-[#6]-[#6]2-[#6])\[#6]=[#6](\[#6])-[#6]	InChIKey=QQDKJKZNUXLVDK-UHFFFAOYSA-N	Miscellaneous bicyclic diterpenoids	Constit. of Pseudopterogorgia elisabethae	Octocorals	Anthozoans/Cndiarians	NA	NA
Elisapterosin A	NA	C20H28O5	348.439	CC1CC2C3C(C)(C)OC4(O)C(=O)C5(O)C(C)CCC1C25C(=O)C34C	InChIKey=QQNWLKBRRNMIGU-UHFFFAOYSA-N	Miscellaneous tetracyclic diterpenoids	Constit. of Pseudopterogorgia elisabethae	Octocorals	Anthozoans/Cndiarians	NA	NA
Elisapterosin A; 16-Deoxy	Elisapterosin E	C20H28O4	332.44	CC1CC2C3C(C)(C)OC4C(=O)C5(O)C(C)CCC1C25C(=O)C34C	InChIKey=KNXYXOHODLWHAC-UHFFFAOYSA-N	Miscellaneous tetracyclic diterpenoids	Constit. of Pseudopterogorgia elisabethae	Octocorals	Anthozoans/Cndiarians	NA	NA
Elisapterosin B	NA	C20H26O3	314.425	CC1CC2C(C(C)=C)C3(C)C(=O)C22C1CCC(C)C2=C(O)C3=O |t:21|	InChIKey=ZIHCUEBUFDWZOZ-UHFFFAOYSA-N	Miscellaneous tetracyclic diterpenoids	Constit. of Pseudopterogorgia elisabethae	Octocorals	Anthozoans/Cndiarians	NA	NA
Elisapterosin B; 11-Hydroxy, 11,12-dihydro	Elisapterosin C	C20H28O4	332.44	CC1CC2C(C(C)(C)O)C3(C)C(=O)C22C1CCC(C)C2=C(O)C3=O |t:22|	InChIKey=MICRGQYRKFQEKL-UHFFFAOYSA-N	Miscellaneous tetracyclic diterpenoids	Constit. of Pseudopterogorgia elisabethae	Octocorals	Anthozoans/Cndiarians	NA	NA
Elisapterosin B; 2α-Hydroxy, 2,17-dihydro, 17-ketone	Elisapterosin D	C20H26O4	330.424	CC1CC2C(C(C)=C)C3(C)C(=O)C22C1CCC(C)C2(O)C(=O)C3=O	InChIKey=JQKMCBIANZSIJR-UHFFFAOYSA-N	Miscellaneous tetracyclic diterpenoids	Constit. of Pseudopterogorgia elisabethae	Octocorals	Anthozoans/Cndiarians	NA	NA
Elisapterosin F	NA	C20H28O5	348.439	CC1CC2C3C4(C)C(=O)C22C1CCC(C)C2(O)C(O)(OC3(C)C)C4=O	InChIKey=XZRYJRLGKRDBFM-UHFFFAOYSA-N	Miscellaneous tetracyclic diterpenoids	Constit. of Pseudopterogorgia elisabethae	Octocorals	Anthozoans/Cndiarians	NA	NA
Enhygromic acid	NA	C20H30O2	302.458	CC1CCC2C(C)(C)CC3C(=C)CCC1C23\C=C(/C)C(O)=O	InChIKey=FPWHFMZLJGVPHS-GXDHUFHONA-N	Miscellaneous tricyclic diterpenoids	Metab. of a marine-derived Enhygromyxa sp.	Unassigned	Bacteria	NA	NA
Enmedol	NA	C22H30O6	390.476	CC1OC2C3CCC4C2(C(=O)C3=C)C2(OCC43C(O)CCC(C)(C)C3C2O)O1 |THB:2:3:5.6.7:9.11|	InChIKey=PRNDKTYPVUYEHT-UHFFFAOYSA-N	Kaurane diterpenoids	Constit. of leaves of Isodon trichocarpus	Lamiaceae	Angiosperms (dicotyledons)	NA	NA
8,10,12,14-Epiamphilectatetraene-9,10-diol; (1α,3α,7α)-form, 10-O-(3-O-Acetyl-α-D-arabinopyranoside)	Pseudopterosin U, Pseudopterosin V	C27H38O7	474.594	[#6]-[#6]-1-[#6]-[#6](\[#6]=[#6](\[#6])-[#6])-c2c(-[#6])c(-[#8]-[#6]-3-[#8]-[#6]-[#6](-[#8])-[#6](-[#8]-[#6](-[#6])=O)-[#6]-3-[#8])c(-[#8])c3-[#6](-[#6])-[#6]-[#6]-[#6]-1-c23	InChIKey=LIGCKFITVVCGPV-UHFFFAOYSA-N	Amphilectane diterpenoids	Constit. of Pseudopterogorgia elisabethae	Octocorals	Anthozoans/Cndiarians	NA	Active against Gram-positive bacteria
8,10,12,14-Epiamphilectatetraene-9,10-diol; (1α,3α,7α)-form, 10-O-(4-O-Acetyl-α-D-arabinopyranoside)	Pseudopterosin U, Pseudopterosin V	C27H38O7	474.594	[#6]-[#6]-1-[#6]-[#6](\[#6]=[#6](\[#6])-[#6])-c2c(-[#6])c(-[#8]-[#6]-3-[#8]-[#6]-[#6](-[#8]-[#6](-[#6])=O)-[#6](-[#8])-[#6]-3-[#8])c(-[#8])c3-[#6](-[#6])-[#6]-[#6]-[#6]-1-c23	InChIKey=GKCBYTVPJRUVKI-UHFFFAOYSA-N	Amphilectane diterpenoids	Constit. of Pseudopterogorgia elisabethae	Octocorals	Anthozoans/Cndiarians	NA	NA
8,10,12,14-Epiamphilectatetraene-9,10-diol; (1α,3α,7α)-form, 9-O-(2-Acetyl-α-L-fucopyranoside)	Pseudopterosin H	C28H40O7	488.621	[#6]-[#6]-1-[#6]-[#6](\[#6]=[#6](\[#6])-[#6])-c2c(-[#6])c(-[#8])c(-[#8]-[#6]-3-[#8]-[#6](-[#6])-[#6](-[#8])-[#6](-[#8])-[#6]-3-[#8]-[#6](-[#6])=O)c3-[#6](-[#6])-[#6]-[#6]-[#6]-1-c23	InChIKey=HFQFBJRODSDUQO-UHFFFAOYSA-N	Amphilectane diterpenoids	Constit. of Pseudopterogorgia elisabethae	Octocorals	Anthozoans/Cndiarians	NA	Antiinflammatory agent
8,10,12,14-Epiamphilectatetraene-9,10-diol; (1α,3α,7α)-form, 9-O-(3-Acetyl-α-L-fucopyranoside)	Pseudopterosin I	C28H40O7	488.621	[#6]-[#6]-1-[#6]-[#6](\[#6]=[#6](\[#6])-[#6])-c2c(-[#6])c(-[#8])c(-[#8]-[#6]-3-[#8]-[#6](-[#6])-[#6](-[#8])-[#6](-[#8]-[#6](-[#6])=O)-[#6]-3-[#8])c3-[#6](-[#6])-[#6]-[#6]-[#6]-1-c23	InChIKey=MPMPOGJFRKACCV-UHFFFAOYSA-N	Amphilectane diterpenoids	Constit. of Pseudopterogorgia elisabethae	Octocorals	Anthozoans/Cndiarians	NA	Antiinflammatory agent
8,10,12,14-Epiamphilectatetraene-9,10-diol; (1α,3α,7α)-form, 9-O-(4-Acetyl-α-L-fucopyranoside)	Pseudopterosin J	C28H40O7	488.621	[#6]-[#6]-1-[#6]-[#6](\[#6]=[#6](\[#6])-[#6])-c2c(-[#6])c(-[#8])c(-[#8]-[#6]-3-[#8]-[#6](-[#6])-[#6](-[#8]-[#6](-[#6])=O)-[#6](-[#8])-[#6]-3-[#8])c3-[#6](-[#6])-[#6]-[#6]-[#6]-1-c23	InChIKey=NCLOUSJJVQDYSE-UHFFFAOYSA-N	Amphilectane diterpenoids	Constit. of Pseudopterogorgia elisabethae	Octocorals	Anthozoans/Cndiarians	NA	Antiinflammatory agent
8,10,12,14-Epiamphilectatetraene-9,10-diol; (1α,3α,7α)-form, 10-O-(2-O-Acetyl-α-L-fucopyranoside)	Pseudopterosin S	C28H40O7	488.621	[#6]-[#6]-1-[#6]-[#6](\[#6]=[#6](\[#6])-[#6])-c2c(-[#6])c(-[#8]-[#6]-3-[#8]-[#6](-[#6])-[#6](-[#8])-[#6](-[#8])-[#6]-3-[#8]-[#6](-[#6])=O)c(-[#8])c3-[#6](-[#6])-[#6]-[#6]-[#6]-1-c23	InChIKey=OIETXBJUGCDDRO-UHFFFAOYSA-N	Amphilectane diterpenoids	Constit. of Pseudopterogorgia elisabethae	Octocorals	Anthozoans/Cndiarians	NA	NA
8,10,12,14-Epiamphilectatetraene-9,10-diol; (1α,3α,7α)-form, 10-O-(3-O-Acetyl-α-L-fucopyranoside)	Pseudopterosin Q, Pseudopterosin R	C28H40O7	488.621	[#6]-[#6]-1-[#6]-[#6](\[#6]=[#6](\[#6])-[#6])-c2c(-[#6])c(-[#8]-[#6]-3-[#8]-[#6](-[#6])-[#6](-[#8])-[#6](-[#8]-[#6](-[#6])=O)-[#6]-3-[#8])c(-[#8])c3-[#6](-[#6])-[#6]-[#6]-[#6]-1-c23	InChIKey=REFOFWBTJBXTFK-UHFFFAOYSA-N	Amphilectane diterpenoids	Constit. of Pseudopterogorgia elisabethae	Octocorals	Anthozoans/Cndiarians	NA	NA
8,10,12,14-Epiamphilectatetraene-9,10-diol; (1α,3α,7α)-form, 10-O-(4-O-Acetyl-α-L-fucopyranoside)	Pseudopterosin P, Pseudopterosin Q	C28H40O7	488.621	[#6]-[#6]-1-[#6]-[#6](\[#6]=[#6](\[#6])-[#6])-c2c(-[#6])c(-[#8]-[#6]-3-[#8]-[#6](-[#6])-[#6](-[#8]-[#6](-[#6])=O)-[#6](-[#8])-[#6]-3-[#8])c(-[#8])c3-[#6](-[#6])-[#6]-[#6]-[#6]-1-c23	InChIKey=ATSLYOOWNWXAIQ-UHFFFAOYSA-N	Amphilectane diterpenoids	Constit. of Pseudopterogorgia elisabethae	Octocorals	Anthozoans/Cndiarians	NA	Active against Gram-positive bacteria
8,10,12,14-Epiamphilectatetraene-9,10-diol; (1α,3α,7α)-form, 10-O-(2-Acetyl-β-D-xylopyranoside)	Pseudopterosin M	C27H38O7	474.594	[#6]-[#6]-1-[#6]-[#6](\[#6]=[#6](\[#6])-[#6])-c2c(-[#6])c(-[#8]-[#6]-3-[#8]-[#6]-[#6](-[#8])-[#6](-[#8])-[#6]-3-[#8]-[#6](-[#6])=O)c(-[#8])c3-[#6](-[#6])-[#6]-[#6]-[#6]-1-c23	InChIKey=QFLGZTQAQOYMJR-UHFFFAOYSA-N	Amphilectane diterpenoids	Constit. of Pseudopterogorgia elisabethae	Octocorals	Anthozoans/Cndiarians	NA	NA
8,10,12,14-Epiamphilectatetraene-9,10-diol; (1α,3α,7α)-form, 10-O-(3-Acetyl-β-D-xylopyranoside)	Pseudopterosin N	C27H38O7	474.594	[#6]-[#6]-1-[#6]-[#6](\[#6]=[#6](\[#6])-[#6])-c2c(-[#6])c(-[#8]-[#6]-3-[#8]-[#6]-[#6](-[#8])-[#6](-[#8]-[#6](-[#6])=O)-[#6]-3-[#8])c(-[#8])c3-[#6](-[#6])-[#6]-[#6]-[#6]-1-c23	InChIKey=LIGCKFITVVCGPV-UHFFFAOYSA-N	Amphilectane diterpenoids	Constit. of Pseudopterogorgia elisabethae	Octocorals	Anthozoans/Cndiarians	NA	NA
8,10,12,14-Epiamphilectatetraene-9,10-diol; (1α,3α,7α)-form, 10-O-(4-Acetyl-β-D-xylopyranoside)	Pseudopterosin O	C27H38O7	474.594	[#6]-[#6]-1-[#6]-[#6](\[#6]=[#6](\[#6])-[#6])-c2c(-[#6])c(-[#8]-[#6]-3-[#8]-[#6]-[#6](-[#8]-[#6](-[#6])=O)-[#6](-[#8])-[#6]-3-[#8])c(-[#8])c3-[#6](-[#6])-[#6]-[#6]-[#6]-1-c23	InChIKey=GKCBYTVPJRUVKI-UHFFFAOYSA-N	Amphilectane diterpenoids	Constit. of Pseudopterogorgia elisabethae	Octocorals	Anthozoans/Cndiarians	NA	NA
8,10,12,14-Epiamphilectatetraene-9,10-diol; (1α,3α,7α)-form, 10-O-α-D-Arabinopyranoside	Pseudopterosin T, Pseudopterosin Y	C25H36O6	432.557	[#6]-[#6]-1-[#6]-[#6](\[#6]=[#6](\[#6])-[#6])-c2c(-[#6])c(-[#8]-[#6]-3-[#8]-[#6]-[#6](-[#8])-[#6](-[#8])-[#6]-3-[#8])c(-[#8])c3-[#6](-[#6])-[#6]-[#6]-[#6]-1-c23	InChIKey=MWZXYPPIOWWIFA-UHFFFAOYSA-N	Amphilectane diterpenoids	Constit. of Pseudopterogorgia elisabethae	Octocorals	Anthozoans/Cndiarians	NA	Active against Gram-positive bacteria
8,10,12,14-Epiamphilectatetraene-9,10-diol; (1α,3α,7α)-form, 10-O-(2,4-Di-O-acetyl-α-D-arabinopyranoside)	Pseudopterosin X	C29H40O8	516.631	[#6]-[#6]-1-[#6]-[#6](\[#6]=[#6](\[#6])-[#6])-c2c(-[#6])c(-[#8]-[#6]-3-[#8]-[#6]-[#6](-[#8]-[#6](-[#6])=O)-[#6](-[#8])-[#6]-3-[#8]-[#6](-[#6])=O)c(-[#8])c3-[#6](-[#6])-[#6]-[#6]-[#6]-1-c23	InChIKey=OSDLXYTTXSGUFC-UHFFFAOYSA-N	Amphilectane diterpenoids	Constit. of Pseudopterogorgia elisabethae	Octocorals	Anthozoans/Cndiarians	NA	NA
8,10,12,14-Epiamphilectatetraene-9,10-diol; (1α,3α,7α)-form, 10-O-(3,4-Di-O-acetyl-α-D-arabinopyranoside)	Pseudopterosin W	C29H40O8	516.631	[#6]-[#6]-1-[#6]-[#6](\[#6]=[#6](\[#6])-[#6])-c2c(-[#6])c(-[#8]-[#6]-3-[#8]-[#6]-[#6](-[#8]-[#6](-[#6])=O)-[#6](-[#8]-[#6](-[#6])=O)-[#6]-3-[#8])c(-[#8])c3-[#6](-[#6])-[#6]-[#6]-[#6]-1-c23	InChIKey=AXXBUCAUNFEVQG-UHFFFAOYSA-N	Amphilectane diterpenoids	Constit. of Pseudopterogorgia elisabethae	Octocorals	Anthozoans/Cndiarians	NA	NA
8,10,12,14-Epiamphilectatetraene-9,10-diol; (1α,3α,7α)-form, 10-O-(2,4-Di-O-acetyl-α-L-fucopyranoside)	Pseudopterosin S	C30H42O8	530.658	[#6]-[#6]-1-[#6]-[#6](\[#6]=[#6](\[#6])-[#6])-c2c(-[#6])c(-[#8]-[#6]-3-[#8]-[#6](-[#6])-[#6](-[#8]-[#6](-[#6])=O)-[#6](-[#8])-[#6]-3-[#8]-[#6](-[#6])=O)c(-[#8])c3-[#6](-[#6])-[#6]-[#6]-[#6]-1-c23	InChIKey=IRMXXWYNDFVXBC-UHFFFAOYSA-N	Amphilectane diterpenoids	Constit. of Pseudopterogorgia elisabethae	Octocorals	Anthozoans/Cndiarians	NA	NA
8,10,12,14-Epiamphilectatetraene-9,10-diol; (1α,3α,7α)-form, 10-O-(3,4-Di-O-acetyl-α-L-fucopyranoside)	Pseudopterosin R	C30H42O8	530.658	[#6]-[#6]-1-[#6]-[#6](\[#6]=[#6](\[#6])-[#6])-c2c(-[#6])c(-[#8]-[#6]-3-[#8]-[#6](-[#6])-[#6](-[#8]-[#6](-[#6])=O)-[#6](-[#8]-[#6](-[#6])=O)-[#6]-3-[#8])c(-[#8])c3-[#6](-[#6])-[#6]-[#6]-[#6]-1-c23	InChIKey=AENKPWVXDBYDOS-UHFFFAOYSA-N	Amphilectane diterpenoids	Constit. of Pseudopterogorgia elisabethae	Octocorals	Anthozoans/Cndiarians	NA	NA
8,10,12,14-Epiamphilectatetraene-9,10-diol; (1α,3α,7α)-form, 9-O-α-L-Fucopyranoside	Pseudopterosin G	C26H38O6	446.584	[#6]-[#6]-1-[#6]-[#6](\[#6]=[#6](\[#6])-[#6])-c2c(-[#6])c(-[#8])c(-[#8]-[#6]-3-[#8]-[#6](-[#6])-[#6](-[#8])-[#6](-[#8])-[#6]-3-[#8])c3-[#6](-[#6])-[#6]-[#6]-[#6]-1-c23	InChIKey=KPQRZOMZOFKSLE-UHFFFAOYSA-N	Amphilectane diterpenoids	Constit. of Pseudopterogorgia elisabethae	Octocorals	Anthozoans/Cndiarians	NA	Antiinflammatory agent. Active against Gram-positive bacteria
8,10,12,14-Epiamphilectatetraene-9,10-diol; (1α,3α,7α)-form, 10-O-α-L-Fucopyranoside	Pseudopterosin P, Pseudopterosin T	C26H38O6	446.584	[#6]-[#6]-1-[#6]-[#6](\[#6]=[#6](\[#6])-[#6])-c2c(-[#6])c(-[#8]-[#6]-3-[#8]-[#6](-[#6])-[#6](-[#8])-[#6](-[#8])-[#6]-3-[#8])c(-[#8])c3-[#6](-[#6])-[#6]-[#6]-[#6]-1-c23	InChIKey=LIAAPIYLHKRUNZ-UHFFFAOYSA-N	Amphilectane diterpenoids	Constit. of Pseudopterogorgia elisabethae	Octocorals	Anthozoans/Cndiarians	NA	NA
8,10,12,14-Epiamphilectatetraene-9,10-diol; (1α,3β,7β)-form, 9-O-(3-Acetyl-α-L-fucopyranoside)	Pseudopterosin L	C28H40O7	488.621	[#6]-[#6]-1-[#6]-[#6](\[#6]=[#6](\[#6])-[#6])-c2c(-[#6])c(-[#8])c(-[#8]-[#6]-3-[#8]-[#6](-[#6])-[#6](-[#8])-[#6](-[#8]-[#6](-[#6])=O)-[#6]-3-[#8])c3-[#6](-[#6])-[#6]-[#6]-[#6]-1-c23	InChIKey=MPMPOGJFRKACCV-UHFFFAOYSA-N	Amphilectane diterpenoids	Constit. of Pseudopterogorgia elisabethae	Octocorals	Anthozoans/Cndiarians	NA	Antiinflammatory agent
8,10,12,14-Epiamphilectatetraene-9,10-diol; (1α,3β,7β)-form, 9-O-α-L-Fucopyranoside	Pseudopterosin K	C26H38O6	446.584	[#6]-[#6]-1-[#6]-[#6](\[#6]=[#6](\[#6])-[#6])-c2c(-[#6])c(-[#8])c(-[#8]-[#6]-3-[#8]-[#6](-[#6])-[#6](-[#8])-[#6](-[#8])-[#6]-3-[#8])c3-[#6](-[#6])-[#6]-[#6]-[#6]-1-c23	InChIKey=KPQRZOMZOFKSLE-UHFFFAOYSA-N	Amphilectane diterpenoids	Constit. of Pseudopterogorgia elisabethae	Octocorals	Anthozoans/Cndiarians	NA	Antiinflammatory agent
8,10,12,14-Epiamphilectatetraene-9,10-diol; (1β,3α,7α)-form, 9-Ac	NA	C22H30O3	342.479	[#6]-[#6]-1-[#6]-[#6](\[#6]=[#6](\[#6])-[#6])-c2c(-[#6])c(-[#8])c(-[#8]-[#6](-[#6])=O)c3-[#6](-[#6])-[#6]-[#6]-[#6]-1-c23	InChIKey=IAAMNUWDKZNQQI-UHFFFAOYSA-N	Amphilectane diterpenoids	Constit. of Pseudopterogorgia elisabethae	Octocorals	Anthozoans/Cndiarians	NA	NA
8,10,12,14-Epiamphilectatetraene-9,10-diol; (1β,3α,7α)-form, 10-Ac	NA	C22H30O3	342.479	[#6]-[#6]-1-[#6]-[#6](\[#6]=[#6](\[#6])-[#6])-c2c(-[#6])c(-[#8]-[#6](-[#6])=O)c(-[#8])c3-[#6](-[#6])-[#6]-[#6]-[#6]-1-c23	InChIKey=NLMOHWIGMGUSPG-UHFFFAOYSA-N	Amphilectane diterpenoids	Isol. from Pseudopterogorgia elisabethae	Octocorals	Anthozoans/Cndiarians	NA	NA
8,10,12,14-Epiamphilectatetraene-9,10-diol; (1β,3α,7α)-form, 9-Ac, 10-O-(3-O-acetyl-β-D-xylopyranoside)	Pseudopterosin Q	C29H40O8	516.631	[#6]-[#6]-1-[#6]-[#6](\[#6]=[#6](\[#6])-[#6])-c2c(-[#6])c(-[#8]-[#6]-3-[#8]-[#6]-[#6](-[#8])-[#6](-[#8]-[#6](-[#6])=O)-[#6]-3-[#8])c(-[#8]-[#6](-[#6])=O)c3-[#6](-[#6])-[#6]-[#6]-[#6]-1-c23	InChIKey=XGSNFBGWILORFG-UHFFFAOYSA-N	Amphilectane diterpenoids	Constit. of Pseudopterogorgia elisabethae	Octocorals	Anthozoans/Cndiarians	NA	NA
8,10,12,14-Epiamphilectatetraene-9,10-diol; (1β,3α,7α)-form, 9-Ac, 10-O-β-D-xylopyranoside	Pseudopterosin P	C27H38O7	474.594	[#6]-[#6]-1-[#6]-[#6](\[#6]=[#6](\[#6])-[#6])-c2c(-[#6])c(-[#8]-[#6]-3-[#8]-[#6]-[#6](-[#8])-[#6](-[#8])-[#6]-3-[#8])c(-[#8]-[#6](-[#6])=O)c3-[#6](-[#6])-[#6]-[#6]-[#6]-1-c23	InChIKey=CFEIHTABPZLNQZ-UHFFFAOYSA-N	Amphilectane diterpenoids	Constit. of Pseudopterogorgia elisabethae	Octocorals	Anthozoans/Cndiarians	NA	NA
8,10,12,14-Epiamphilectatetraene-9,10-diol; (1β,3α,7α)-form, 9-Ac, 10-O-β-L-xylopyranoside	Pseudopterosin P	C27H38O7	474.594	[#6]-[#6]-1-[#6]-[#6](\[#6]=[#6](\[#6])-[#6])-c2c(-[#6])c(-[#8]-[#6]-3-[#8]-[#6]-[#6](-[#8])-[#6](-[#8])-[#6]-3-[#8])c(-[#8]-[#6](-[#6])=O)c3-[#6](-[#6])-[#6]-[#6]-[#6]-1-c23	InChIKey=CFEIHTABPZLNQZ-UHFFFAOYSA-N	Amphilectane diterpenoids	Constit. of Pseudopterogorgia elisabethae	Octocorals	Anthozoans/Cndiarians	NA	NA
8,10,12,14-Epiamphilectatetraene-9,10-diol; (1β,3α,7α)-form, 9-O-(2-Acetyl-β-D-xylopyranoside)	Pseudopterosin B	C27H38O7	474.594	[#6]-[#6]-1-[#6]-[#6](\[#6]=[#6](\[#6])-[#6])-c2c(-[#6])c(-[#8])c(-[#8]-[#6]-3-[#8]-[#6]-[#6](-[#8])-[#6](-[#8])-[#6]-3-[#8]-[#6](-[#6])=O)c3-[#6](-[#6])-[#6]-[#6]-[#6]-1-c23	InChIKey=UDURMGJKGORCRS-UHFFFAOYSA-N	Amphilectane diterpenoids	From Pseudopterogorgia elisabethae	Octocorals	Anthozoans/Cndiarians	NA	Antiinflammatory agent and analgesic
8,10,12,14-Epiamphilectatetraene-9,10-diol; (1β,3α,7α)-form, 9-O-(3-Acetyl-β-D-xylopyranoside)	Pseudopterosin C	C27H38O7	474.594	[#6]-[#6]-1-[#6]-[#6](\[#6]=[#6](\[#6])-[#6])-c2c(-[#6])c(-[#8])c(-[#8]-[#6]-3-[#8]-[#6]-[#6](-[#8])-[#6](-[#8]-[#6](-[#6])=O)-[#6]-3-[#8])c3-[#6](-[#6])-[#6]-[#6]-[#6]-1-c23	InChIKey=KFGFLTUAFJTHSD-UHFFFAOYSA-N	Amphilectane diterpenoids	From Pseudopterogorgia elisabethae	Octocorals	Anthozoans/Cndiarians	NA	Potent antiinflammatory agent and analgesic. Used in skin care prods., claimed to prevent skin ageing
8,10,12,14-Epiamphilectatetraene-9,10-diol; (1β,3α,7α)-form, 9-O-(4-Acetyl-β-D-xylopyranoside)	Pseudopterosin D	C27H38O7	474.594	[#6]-[#6]-1-[#6]-[#6](\[#6]=[#6](\[#6])-[#6])-c2c(-[#6])c(-[#8])c(-[#8]-[#6]-3-[#8]-[#6]-[#6](-[#8]-[#6](-[#6])=O)-[#6](-[#8])-[#6]-3-[#8])c3-[#6](-[#6])-[#6]-[#6]-[#6]-1-c23	InChIKey=OVRNRPYWXUWKRY-UHFFFAOYSA-N	Amphilectane diterpenoids	From Pseudopterogorgia elisabethae	Octocorals	Anthozoans/Cndiarians	NA	Antiinflammatory agent and analgesic
8,10,12,14-Epiamphilectatetraene-9,10-diol; (1β,3α,7α)-form, 10-O-α-D-Arabinopyranoside	Pseudopterosin F	C25H36O6	432.557	[#6]-[#6]-1-[#6]-[#6](\[#6]=[#6](\[#6])-[#6])-c2c(-[#6])c(-[#8]-[#6]-3-[#8]-[#6]-[#6](-[#8])-[#6](-[#8])-[#6]-3-[#8])c(-[#8])c3-[#6](-[#6])-[#6]-[#6]-[#6]-1-c23	InChIKey=MWZXYPPIOWWIFA-UHFFFAOYSA-N	Amphilectane diterpenoids	Constit. of Pseudopterogorgia elisabethae	Octocorals	Anthozoans/Cndiarians	NA	Antiinflammatory agent
8,10,12,14-Epiamphilectatetraene-9,10-diol; (1β,3α,7α)-form, 10-O-(2,3-Di-O-acetyl-α-D-arabinopyranoside)	Pseudopterosin Z	C29H40O8	516.631	[#6]-[#6]-1-[#6]-[#6](\[#6]=[#6](\[#6])-[#6])-c2c(-[#6])c(-[#8]-[#6]-3-[#8]-[#6]-[#6](-[#8])-[#6](-[#8]-[#6](-[#6])=O)-[#6]-3-[#8]-[#6](-[#6])=O)c(-[#8])c3-[#6](-[#6])-[#6]-[#6]-[#6]-1-c23	InChIKey=SRRYZTRVJQELTF-UHFFFAOYSA-N	Amphilectane diterpenoids	Constit. of Pseudopterogorgia elisabethae	Octocorals	Anthozoans/Cndiarians	NA	NA
8,10,12,14-Epiamphilectatetraene-9,10-diol; (1β,3α,7α)-form, 9-O-α-L-Fucopyranoside	Isopseudopterosin E	C26H38O6	446.584	[#6]-[#6]-1-[#6]-[#6](\[#6]=[#6](\[#6])-[#6])-c2c(-[#6])c(-[#8])c(-[#8]-[#6]-3-[#8]-[#6](-[#6])-[#6](-[#8])-[#6](-[#8])-[#6]-3-[#8])c3-[#6](-[#6])-[#6]-[#6]-[#6]-1-c23	InChIKey=KPQRZOMZOFKSLE-UHFFFAOYSA-N	Amphilectane diterpenoids	Constit. of Pseudopterogorgia elisabethae	Octocorals	Anthozoans/Cndiarians	NA	NA
8,10,12,14-Epiamphilectatetraene-9,10-diol; (1β,3α,7α)-form, 10-O-α-L-Fucopyranoside	Pseudopterosin E	C26H38O6	446.584	[#6]-[#6]-1-[#6]-[#6](\[#6]=[#6](\[#6])-[#6])-c2c(-[#6])c(-[#8]-[#6]-3-[#8]-[#6](-[#6])-[#6](-[#8])-[#6](-[#8])-[#6]-3-[#8])c(-[#8])c3-[#6](-[#6])-[#6]-[#6]-[#6]-1-c23	InChIKey=LIAAPIYLHKRUNZ-UHFFFAOYSA-N	Amphilectane diterpenoids	Constit. of Pseudopterogorgia elisabethae	Octocorals	Anthozoans/Cndiarians	NA	Antiinflammatory, lipoxygenase inhibitor, degranulation inhibitor, leucotriene formn. inhibitor
8,10,12,14-Epiamphilectatetraene-9,10-diol; (1β,3α,7α)-form, 9-Me ether	NA	C21H30O2	314.469	[#6]-[#8]-c1c(-[#8])c(-[#6])c2-[#6](-[#6]-[#6](-[#6])-[#6]-3-[#6]-[#6]-[#6](-[#6])-c1c2-3)\[#6]=[#6](\[#6])-[#6]	InChIKey=WFXDJXGYWQHHEA-UHFFFAOYSA-N	Amphilectane diterpenoids	Constit. of Pseudopterogorgia elisabethae	Octocorals	Anthozoans/Cndiarians	NA	NA
8,10,12,14-Epiamphilectatetraene-9,10-diol; (1β,3α,7α)-form, 9-O-β-D-Xylopyranoside	Pseudopterosin A, Resilience™	C25H36O6	432.557	[#6]-[#6]-1-[#6]-[#6](\[#6]=[#6](\[#6])-[#6])-c2c(-[#6])c(-[#8])c(-[#8]-[#6]-3-[#8]-[#6]-[#6](-[#8])-[#6](-[#8])-[#6]-3-[#8])c3-[#6](-[#6])-[#6]-[#6]-[#6]-1-c23	InChIKey=DBGVVIGAVAIWRU-UHFFFAOYSA-N	Amphilectane diterpenoids	Isol. from Pseudopterogorgia elisabethae	Octocorals	Anthozoans/Cndiarians	NA	Shows high antiinflammatory and analgesic activities. Elastase stimulant used in cosmetic antiwrinkle creams
8,10,12,14-Epiamphilectatetraene-9,10-diol; (1β,3β,4β,7β)-form, 9-Ac	NA	C22H30O3	342.479	[#6]-[#6]-1-[#6]-[#6](\[#6]=[#6](\[#6])-[#6])-c2c(-[#6])c(-[#8])c(-[#8]-[#6](-[#6])=O)c3-[#6](-[#6])-[#6]-[#6]-[#6]-1-c23	InChIKey=IAAMNUWDKZNQQI-UHFFFAOYSA-N	Amphilectane diterpenoids	Constit. of Pseudopterogorgia elisabethae	Octocorals	Anthozoans/Cndiarians	NA	NA
8,10,12,14-Epiamphilectatetraene-9,10-diol; (1β,3β,4β,7β)-form, 10-Ac	NA	C22H30O3	342.479	[#6]-[#6]-1-[#6]-[#6](\[#6]=[#6](\[#6])-[#6])-c2c(-[#6])c(-[#8]-[#6](-[#6])=O)c(-[#8])c3-[#6](-[#6])-[#6]-[#6]-[#6]-1-c23	InChIKey=NLMOHWIGMGUSPG-UHFFFAOYSA-N	Amphilectane diterpenoids	Constit. of Pseudopterogorgia elisabethae	Octocorals	Anthozoans/Cndiarians	NA	NA
8,10,12,14-Epiamphilectatetraene-9,10-diol; (1β,3β,4β,7β)-form, 9,10-Quinone	8(13),11,14-Amphilectatriene-9,10-dione	C20H26O2	298.426	[#6]-[#6]-1-[#6]-[#6](\[#6]=[#6](\[#6])-[#6])-[#6]-2=[#6](-[#6])-[#6](=O)-[#6](=O)-[#6]-3=[#6]-2-[#6]-1-[#6]-[#6]-[#6]-3-[#6] |c:8,15|	InChIKey=PCEFTOHQPHRRGJ-UHFFFAOYSA-N	Amphilectane diterpenoids	Constit. of Pseudopterogorgia elisabethae	Octocorals	Anthozoans/Cndiarians	NA	NA
2,10,14-Epiamphilectatriene	Salviatriene A	C20H30	270.46	[#6]-[#6]-1-[#6]-[#6]-[#6]-2-[#6]-3-[#6]-1-[#6]-[#6]=[#6](-[#6])-[#6]-3-[#6](\[#6]=[#6](\[#6])-[#6])-[#6]=[#6]-2-[#6] |c:19,t:9|	InChIKey=KFTGEVGFJUPPJS-UHFFFAOYSA-N	Amphilectane diterpenoids	Constit. of Salvia sclarea	Lamiaceae	Angiosperms (dicotyledons)	NA	NA
Epidanshenspiroketallactone A	NA	C20H20O5	340.375	CCOC(=O)C1C(C)COC11OC(=O)c2c1ccc1c(C)cccc21	InChIKey=MSXZAUJGCANXCJ-UHFFFAOYNA-N	Secoabietanes and secofriedoabietane diterpenoids	Constit. of Salvia miltiorrhiza	Lamiaceae	Angiosperms (dicotyledons)	NA	NA
Epidanshenspiroketallactone A	NA	C20H20O5	340.375	CCOC(=O)C1C(C)COC11OC(=O)c2c1ccc1c(C)cccc21	InChIKey=MSXZAUJGCANXCJ-UHFFFAOYNA-N	Nor- and homoabietane diterpenoids	Constit. of Salvia miltiorrhiza	Lamiaceae	Angiosperms (dicotyledons)	NA	NA
9,13-Epidioxy-8(14)-abietene-2,7-diol; (2α,7β,9α,13α)-form	Sideritin B	C20H32O4	336.472	CC(C)C12CCC3(OO1)C(=C2)C(O)CC1C(C)(C)CC(O)CC31C |c:10|	InChIKey=FNGVXGJUNPVTEB-UHFFFAOYNA-N	Abietane diterpenoids	Constit. of Sideritis montana	Lamiaceae	Angiosperms (dicotyledons)	NA	NA
9,13-Epidioxy-8(14)-abietene-7,18-diol; (7α,9α,13α)-form	NA	C20H32O4	336.472	CC(C)C12CCC3(OO1)C(=C2)C(O)CC1C(C)(CO)CCCC31C |c:10|	InChIKey=PXRKUCWAIIITAF-UHFFFAOYSA-N	Abietane diterpenoids	Constit. of the stems of Microtoena insuavis	Lamiaceae	Angiosperms (dicotyledons)	NA	NA
9,13-Epidioxy-8(14)-abietene-7,18-diol; (7α,9β,13β)-form	NA	C20H32O4	336.472	CC(C)C12CCC3(OO1)C(=C2)C(O)CC1C(C)(CO)CCCC31C |c:10|	InChIKey=PXRKUCWAIIITAF-UHFFFAOYSA-N	Abietane diterpenoids	Constit. of Cedrus atlantica	Pinaceae	Gymnosperms	NA	NA
9,13-Epidioxy-8(14)-abietene-7,18-diol; (ent-7α,9β,13β)-form, 18-Carboxylic acid	9,13-Epidioxy-7-hydroxy-8(14)-abieten-18-oic acid, Macrophypene E	C20H30O5	350.455	CC(C)C12CCC3(OO1)C(=C2)C(O)CC1C(C)(CCCC31C)C(O)=O |c:10|	InChIKey=NVIRVAAOVXZOTN-UHFFFAOYNA-N	Abietane diterpenoids	Constit. of Callicarpa macrophylla	Lamiaceae	Angiosperms (dicotyledons)	NA	NA
9,13-Epidioxy-8(14)-abieten-18-oic acid; (9α,13α)-form	NA	C20H30O4	334.456	CC(C)C12CCC3(OO1)C(CCC1C(C)(CCCC31C)C(O)=O)=C2 |c:25|	InChIKey=OOHFJWCHEFCJDC-UHFFFAOYSA-N	Abietane diterpenoids	Constit. of Elodea canadensis	Hydrocharitaceae	Angiosperms (monocotyledons)	NA	NA
9,13-Epidioxy-8(14)-abieten-18-oic acid; (9α,13α)-form, 3β-Acetoxy	NA	C22H32O6	392.492	CC(C)C12CCC3(OO1)C(CCC1C3(C)CCC(OC(C)=O)C1(C)C(O)=O)=C2 |c:29|	InChIKey=RUPKEZLOZJFANN-UHFFFAOYSA-N	Abietane diterpenoids	Constit. of Salvia oxyodon	Lamiaceae	Angiosperms (dicotyledons)	NA	NA
9,13-Epidioxy-8(14)-abieten-18-oic acid; (9α,13α)-form, 18-Alcohol	9,13-Epidioxy-8(14)-abieten-18-ol	C20H32O3	320.473	CC(C)C12CCC3(OO1)C(CCC1C(C)(CO)CCCC31C)=C2 |c:24|	InChIKey=NVECILAMICWAEO-UHFFFAOYSA-N	Abietane diterpenoids	Constit. of Cedrus atlantica and Pinus sibirica	Pinaceae	Gymnosperms	NA	NA
9,13-Epidioxy-8(14)-abieten-18-oic acid; (9α,13α)-form, 18-Aldehyde	9,13-Epidioxy-8(14)-abieten-18-al	C20H30O3	318.457	CC(C)C12CCC3(OO1)C(CCC1C(C)(CCCC31C)C=O)=C2 |c:24|	InChIKey=JGCLROXNAXWHMY-UHFFFAOYNA-N	Abietane diterpenoids	Constit. of Abies delavayi	Pinaceae	Gymnosperms	NA	NA
9,13-Epidioxy-8(14)-abieten-18-oic acid; (9α,13α)-form, 4-Epimer	9,13-Epidioxy-8(14)-abieten-19-oic acid, 4-Epipalustric acid 9α,13α-endoperoxide	C20H30O4	334.456	CC(C)C12CCC3(OO1)C(CCC1C(C)(CCCC31C)C(O)=O)=C2 |c:25|	InChIKey=OOHFJWCHEFCJDC-UHFFFAOYSA-N	Abietane diterpenoids	Constit. of Juniperus sabina	Cupressaceae	Gymnosperms	NA	NA
9,13-Epidioxy-8(14)-abieten-18-oic acid; (9α,13α)-form, 4-Epimer, 15,16-didehydro	9,13-Epidioxy-8(14),15-abietadien-19-oic acid, Angustanoic acid B	C20H28O4	332.44	CC(=C)C12CCC3(OO1)C(CCC1C(C)(CCCC31C)C(O)=O)=C2 |c:25|	InChIKey=WMBGNPQDZHRODL-UHFFFAOYSA-N	Abietane diterpenoids	Constit. of Illicium angustisepalum	Illiciaceae	Angiosperms (dicotyledons)	NA	NA
9,13-Epidioxy-8(14)-abieten-18-oic acid; (9α,13α)-form, 4-Epimer, 15-hydroxy	9,13-Epidioxy-15-hydroxy-8(14)-abieten-19-oic acid, Angustanoic acid D	C20H30O5	350.455	CC(CO)C12CCC3(OO1)C(CCC1C(C)(CCCC31C)C(O)=O)=C2 |c:26|	InChIKey=ARKDAUNTGOMMDO-UHFFFAOYSA-N	Abietane diterpenoids	Constit. of Illicium angustisepalum	Illiciaceae	Angiosperms (dicotyledons)	NA	NA
9,13-Epidioxy-8(14)-abieten-18-oic acid; (9α,13α)-form, 4-Epimer, 3β-hydroxy, 19-alcohol	9,13-Epidioxy-8(14)-abietene-3,19-diol, Nepetaefolin D	C20H32O4	336.472	CC(C)C12CCC3(OO1)C(CCC1C(C)(CO)C(O)CCC31C)=C2 |c:25|	InChIKey=HMMKAZVPTLXPHU-UHFFFAOYNA-N	Abietane diterpenoids	Constit. of Caryopteris nepetaefolia	Lamiaceae	Angiosperms (dicotyledons)	NA	NA
9,13-Epidioxy-8(14)-abieten-18-oic acid; (9α,13α)-form, 3β-Hydroxy	9,13-Epidioxy-3-hydroxy-8(14)-abieten-18-oic acid, 3-Hydroxy-8(14)-abieten-18-oic acid 9,13-endoperoxide	C20H30O5	350.455	CC(C)C12CCC3(OO1)C(CCC1C3(C)CCC(O)C1(C)C(O)=O)=C2 |c:26|	InChIKey=YSENMAHQIMGYEF-UHFFFAOYSA-N	Abietane diterpenoids	Constit. of a Salvia oxyodon	Lamiaceae	Angiosperms (dicotyledons)	NA	NA
9,13-Epidioxy-8(14)-abieten-18-oic acid; (9β,13β)-form	NA	C20H30O4	334.456	CC(C)C12CCC3(OO1)C(CCC1C(C)(CCCC31C)C(O)=O)=C2 |c:25|	InChIKey=OOHFJWCHEFCJDC-UHFFFAOYSA-N	Abietane diterpenoids	Constit. of Elodea canadensis	Hydrocharitaceae	Angiosperms (monocotyledons)	NA	NA
9,13-Epidioxy-8(14)-abieten-18-oic acid; (9β,13β)-form, 18-Alcohol, 18-O-(3-carboxypropanoyl)	Abiesadine W	C24H36O6	420.546	CC(C)C12CCC3(OO1)C(CCC1C(C)(COC(=O)CCC(O)=O)CCCC31C)=C2 |c:31|	InChIKey=ADFNVLJQSYGXIL-UHFFFAOYSA-N	Abietane diterpenoids	Constit. of Abies georgei	Pinaceae	Gymnosperms	NA	NA
9,13-Epidioxy-8(14)-abieten-18-oic acid; (9β,13β)-form, 4-Epimer	Nepetaefolin B	C20H30O4	334.456	CC(C)C12CCC3(OO1)C(CCC1C(C)(CCCC31C)C(O)=O)=C2 |c:25|	InChIKey=OOHFJWCHEFCJDC-UHFFFAOYNA-N	Abietane diterpenoids	Constit. of Caryopteris nepetaefolia	Lamiaceae	Angiosperms (dicotyledons)	NA	NA
9,13-Epidioxy-8(14)-abieten-18-oic acid; (9β,13β)-form, 4-Epimer, 15,16-didehydro	Angustanoic acid C	C20H28O4	332.44	CC(=C)C12CCC3(OO1)C(CCC1C(C)(CCCC31C)C(O)=O)=C2 |c:25|	InChIKey=WMBGNPQDZHRODL-UHFFFAOYSA-N	Abietane diterpenoids	Constit. of Illicium angustisepalum	Illiciaceae	Angiosperms (dicotyledons)	NA	NA
9,13-Epidioxy-8(14)-abieten-18-oic acid; (9β,13β)-form, 4-Epimer, 3β-hydroxy, 19-alcohol	Nepetaefolin C	C20H32O4	336.472	CC(C)C12CCC3(OO1)C(CCC1C(C)(CO)C(O)CCC31C)=C2 |c:25|	InChIKey=HMMKAZVPTLXPHU-UHFFFAOYNA-N	Abietane diterpenoids	Constit. of Caryopteris nepetaefolia	Lamiaceae	Angiosperms (dicotyledons)	NA	NA
9,13-Epidioxy-8(14)-abieten-3-ol; (3β,9α,13α)-form	NA	C20H32O3	320.473	CC(C)C12CCC3(OO1)C(CCC1C(C)(C)C(O)CCC31C)=C2 |c:24|	InChIKey=ZSFNAJUGUSBWCA-UHFFFAOYSA-N	Abietane diterpenoids	Constit. of Sagittaria montevidensis ssp. montevidensis	Alismataceae	Angiosperms (monocotyledons)	NA	NA
9,13-Epidioxy-8(14)-abieten-3-ol; (3β,9α,13α)-form, 3-Ketone	9,13-Epidioxy-8(14)-abieten-3-one	C20H30O3	318.457	CC(C)C12CCC3(OO1)C(CCC1C(C)(C)C(=O)CCC31C)=C2 |c:24|	InChIKey=UYCFCJJGDDGCQI-UHFFFAOYSA-N	Abietane diterpenoids	Constit. of Sagittaria montevidensis ssp. montevidensis	Alismataceae	Angiosperms (monocotyledons)	NA	NA
9,13-Epidioxy-11-abieten-2-ol; (2α,9α,13α)-form, Malonyl ester	NA	C23H34O6	406.519	CC(C)C12CC3CCC4C(C)(C)CC(CC4(C)C3(OO1)C=C2)OC(=O)CC(O)=O |c:23|	InChIKey=IDZVHFLNLQIPHZ-UHFFFAOYSA-N	Abietane diterpenoids	Constit. of Calceolaria purpurea	Scrophulariaceae	Angiosperms (dicotyledons)	NA	NA
9,13-Epidioxy-11-abieten-2-ol; (2α,9β,13β)-form, Malonyl ester	NA	C23H34O6	406.519	CC(C)C12CC3CCC4C(C)(C)CC(CC4(C)C3(OO1)C=C2)OC(=O)CC(O)=O |c:23|	InChIKey=IDZVHFLNLQIPHZ-UHFFFAOYSA-N	Abietane diterpenoids	Constit. of Calceolaria purpurea	Scrophulariaceae	Angiosperms (dicotyledons)	NA	NA
8,11-Epidioxy-2,12(20)-cembradiene-4,6,7-triol; (1S,2E,4S,6R,7S,8R,11S)-form	NA	C20H34O5	354.487	CC(C)C1CCC(=C)C2CCC(C)(OO2)C(O)C(O)CC(C)(O)\C=C\1 |t:24|	InChIKey=FAJGWQQSQDRLJV-CSKARUKUSA-N	Cembrane diterpenoids	Constit. of flowers of Greek tobacco	NA	NA	NA	NA
4,7-Epidioxy-1(15),2,8(19)-cembratriene-11,12-diol; (2E,4S,7R,11R,12R)-form	Sarcophytrol U	C20H32O4	336.472	[#6]\[#6](-[#6])=[#6]-1\[#6]-[#6]C([#6])([#8])[#6](-[#8])-[#6]-[#6]-[#6](=[#6])-[#6]-2-[#6]-[#6]C([#6])([#8]-[#8]-2)\[#6]=[#6]\1 |t:23|	InChIKey=KBQFIKUPYYZZMY-DHZHZOJONA-N	Cembrane diterpenoids	Constit. of Sarcophyton trocheliophorum	Octocorals	Anthozoans/Cndiarians	NA	NA
15,16-Epidioxy-3,13-clerodadien-18-oic acid; (ent-5α)-form	NA	C20H30O4	334.456	CC1CCC2(C)C(CCC=C2C(O)=O)C1(C)CCC1=CCOOC1 |c:9,t:20|	InChIKey=KZVHPQONSADJPU-UHFFFAOYSA-N	Clerodane diterpenoids	Constit. of Schistochila acuminata	Liverworts	Liverworts	NA	NA
1,11-Epidioxy-11,19-dihydroxy-8,12-abietadiene-3,14-dione; (1β,11βOH)-form	Triptotin B	C20H26O6	362.422	CC(C)C1=CC2(O)OOC3CC(=O)C(C)(CO)C4CCC(C1=O)=C2C34C |t:3,23|	InChIKey=GDLQIXUEVDYLAX-UHFFFAOYSA-N	Abietane diterpenoids	Constit. of Tripterygium wilfordii	Celastraceae	Angiosperms (dicotyledons)	NA	NA
13,15-Epidioxy-8,10-dihydroxy-12,14-dioxo-2,6-phytadien-1,5-olide; (5S,6E,8S,10S,11S,13S)-form	Aphanaperoxide E	C20H28O8	396.436	CC(C(O)CC(O)C(\C)=C\C1CC(C)=CC(=O)O1)C(=O)C1OOC(C)(C)C1=O |c:13|	InChIKey=KJCRCRQRNUXVAR-DHZHZOJONA-N	Phytane diterpenoids	Constit. of Aphanamixis polystachya	Meliaceae	Angiosperms (dicotyledons)	NA	NA
13,15-Epidioxy-11,20-dihydroxy-12,14-dioxo-2,6-phytadien-1,5-olide; (5S,6E,11S,13S)-form	Aphanaperoxide F	C20H28O8	396.436	C\C(CCCC(C)(O)C(=O)C1OOC(C)(C)C1=O)=C/C1CC(CO)=CC(=O)O1 |c:24|	InChIKey=FEBBUJAGZUHZRN-XYOKQWHBNA-N	Phytane diterpenoids	Constit. of Aphanamixis polystachya	Meliaceae	Angiosperms (dicotyledons)	NA	NA
8,11-Epidioxy-3,4-epoxy-1(15),6,12-cembratriene	NA	C20H30O3	318.457	[#6]\[#6](-[#6])=[#6]-1\[#6]\[#6]=[#6](-[#6])\[#6]-2-[#6]-[#6]C([#6])([#8]-[#8]2)\[#6]=[#6]/[#6]C2([#6])[#8]-[#6]2-[#6]-1 |c:5,16|	InChIKey=UELHJSFKTYFPFX-GLAPMDOXSA-N	Cembrane diterpenoids	Constit. of a Lobophytum soft coral	Octocorals	Anthozoans/Cndiarians	NA	NA
15,16-Epidioxy-18,19-epoxy-3,13-clerodadiene-2,6,12,18,19-pentol; (2α,5α,6α,8α,12R,18α,19α)-form, 2-Decanoyl, 18,19-di-Ac, 6-O-β-D-xylopyranoside	Zuelaguidin H	C39H60O15	768.894	CCCCCCCCCC(=O)OC1CC2C3(C(OC(C)=O)OC(OC(C)=O)C3=C1)C(CC(C)C2(C)CC(O)C1=CCOOC1)OC1OCC(O)C(O)C1O |c:28,t:41|	InChIKey=DNAJAVMCZITSPT-UHFFFAOYNA-N	Clerodane diterpenoids	Constit. of Zuelania guidonia	Flacourtiaceae	Angiosperms (dicotyledons)	NA	NA
15,16-Epidioxy-18,19-epoxy-3,13-clerodadiene-2,6,12,18,19-pentol; (2α,5α,6α,8α,12S,18α,19α)-form, 2-Decanoyl, 18,19-di-Ac, 6-O-β-D-xylopyranoside	Zuelaguidin G	C39H60O15	768.894	CCCCCCCCCC(=O)OC1CC2C3(C(OC(C)=O)OC(OC(C)=O)C3=C1)C(CC(C)C2(C)CC(O)C1=CCOOC1)OC1OCC(O)C(O)C1O |c:28,t:41|	InChIKey=DNAJAVMCZITSPT-UHFFFAOYNA-N	Clerodane diterpenoids	Constit. of Zuelania guidonia	Flacourtiaceae	Angiosperms (dicotyledons)	NA	NA
15,16-Epidioxy-18,19-epoxy-3,13-clerodadiene-2,6,18,19-tetrol; (2α,5α,6α,8α,18α,19α)-form, 6-E-Cinnamoyl, 18,19-di-Ac	Zuelaguidin E	C33H40O10	596.673	CC1CC(OC(=O)\C=C\c2ccccc2)C23C(OC(C)=O)OC(OC(C)=O)C2=CC(O)CC3C1(C)CCC1=CCOOC1 |c:29,t:41|	InChIKey=XRHHYYSEQHWHGD-ZHACJKMWNA-N	Clerodane diterpenoids	Constit. of Zuelania guidonia	Flacourtiaceae	Angiosperms (dicotyledons)	NA	NA
8,12-Epidioxy-15-hydroxy-13-abieten-18-oic acid; (8α,12α)-form	NA	C20H30O5	350.455	CC(C)(O)C1=CC23CCC4C(C)(CCCC4(C)C(O)=O)C2CC1OO3 |t:4,THB:10:20:5.4:23.24|	InChIKey=YNILNTJRHDQLDU-UHFFFAOYSA-N	Abietane diterpenoids	Constit. of Abies marocana	Pinaceae	Gymnosperms	NA	NA
8,12-Epidioxy-15-hydroxy-13-abieten-18-oic acid; (8α,12α)-form, 15-Hydroperoxide	NA	C20H30O6	366.454	CC(C)(OO)C1=CC23CCC4C(C)(CCCC4(C)C(O)=O)C2CC1OO3 |t:5|	InChIKey=HAPYGVXWHYQMIJ-UHFFFAOYNA-N	Abietane diterpenoids	Constit. of Pinus nigra ssp. nigra	Pinaceae	Gymnosperms	NA	NA
8,12-Epidioxy-15-hydroxy-13-abieten-19-oic acid; (8α,12α)-form	NA	C20H30O5	350.455	CC(C)(O)C1=CC23CCC4C(C)(CCCC4(C)C(O)=O)C2CC1OO3 |t:4|	InChIKey=YNILNTJRHDQLDU-UHFFFAOYSA-N	Abietane diterpenoids	Constit. of Juniperus phoenicea	Cupressaceae	Gymnosperms	NA	NA
8,12-Epidioxy-15-hydroxy-13-abieten-19-oic acid; (8α,12α)-form, 15-Hydroperoxide	8,12-Epidioxy-15-hydroperoxy-13-abieten-19-oic acid	C20H30O6	366.454	CC(C)(OO)C1=CC23CCC4C(C)(CCCC4(C)C(O)=O)C2CC1OO3 |t:5|	InChIKey=HAPYGVXWHYQMIJ-UHFFFAOYSA-N	Abietane diterpenoids	Constit. of Juniperus phoenicea	Cupressaceae	Gymnosperms	NA	NA
9,13-Epidioxy-7-hydroxy-8(14)-abieten-18-oic acid; (7α,9α,13α)-form	Holophyllin H	C20H30O5	350.455	CC(C)C12CCC3(OO1)C(=C2)C(O)CC1C(C)(CCCC31C)C(O)=O |c:10|	InChIKey=NVIRVAAOVXZOTN-UHFFFAOYNA-N	Abietane diterpenoids	Constit. of Abies holophylla	Pinaceae	Gymnosperms	NA	NA
9,13-Epidioxy-7-hydroxy-8(14)-abieten-18-oic acid; (7α,9β,13β)-form	Holophyllin F	C20H30O5	350.455	CC(C)C12CCC3(OO1)C(=C2)C(O)CC1C(C)(CCCC31C)C(O)=O |c:10|	InChIKey=NVIRVAAOVXZOTN-UHFFFAOYNA-N	Abietane diterpenoids	Constit. of Abies holophylla	Pinaceae	Gymnosperms	NA	NA
9,13-Epidioxy-7-hydroxy-8(14)-abieten-18-oic acid; (7α,9β,13β)-form, 7-Et ether	Pedunculatic acid A	C22H34O5	378.509	CCOC1CC2C(C)(CCCC2(C)C23CCC(OO2)(C=C13)C(C)C)C(O)=O |t:21|	InChIKey=LMZGHLPHTLHWSQ-UHFFFAOYSA-N	Abietane diterpenoids	Constit. of Callicarpa pedunculata	Lamiaceae	Angiosperms (dicotyledons)	NA	NA
9,13-Epidioxy-7-hydroxy-8(14)-abieten-18-oic acid; (7α,9β,13β)-form, 7-Ketone	9,13-Epidioxy-7-oxo-8(14)-abieten-18-oic acid, Holophyllin G	C20H28O5	348.439	CC(C)C12CCC3(OO1)C(=C2)C(=O)CC1C(C)(CCCC31C)C(O)=O |c:10|	InChIKey=CFJWRSMUQIAHTA-UHFFFAOYNA-N	Abietane diterpenoids	Constit. of Abies holophylla	Pinaceae	Gymnosperms	NA	NA
9,13-Epidioxy-7-hydroxy-8(14)-abieten-18-oic acid; (7α,9β,13β)-form, 7-Me ether	Callipene B	C21H32O5	364.482	COC1CC2C(C)(CCCC2(C)C23CCC(OO2)(C=C13)C(C)C)C(O)=O |t:20|	InChIKey=VMAIDDTVLDYYFB-UHFFFAOYNA-N	Abietane diterpenoids	Constit. of Callicarpa kwangtungensis	Lamiaceae	Angiosperms (dicotyledons)	NA	NA
9,13-Epidioxy-7-hydroxy-8(14)-abieten-18-oic acid; (7β,9α,13α)-form	NA	C20H30O5	350.455	CC(C)C12CCC3(OO1)C(=C2)C(O)CC1C(C)(CCCC31C)C(O)=O |c:10|	InChIKey=NVIRVAAOVXZOTN-UHFFFAOYSA-N	Abietane diterpenoids	Constit. of Lepechinia caulescens	Lamiaceae	Angiosperms (dicotyledons)	NA	NA
9,13-Epidioxy-14-hydroxy-7-abieten-18-oic acid; (9β,13β,14β)-form	Callipene A	C20H30O5	350.455	CC(C)C12CCC3(OO1)C(=CCC1C(C)(CCCC31C)C(O)=O)C2O |c:10|	InChIKey=JOMGSBOCDLGAEK-UHFFFAOYNA-N	Abietane diterpenoids	Constit. of Callicarpa kwangtungensis	Lamiaceae	Angiosperms (dicotyledons)	NA	NA
9,13-Epidioxy-7-hydroxy-8(14)-abieten-2-one; (7α,9α,13α)-form	Crotolaevigatone G	C20H30O4	334.456	CC(C)C12CCC3(OO1)C(=C2)C(O)CC1C(C)(C)CC(=O)CC31C |c:10|	InChIKey=HBMACVFRLWHZMR-UHFFFAOYNA-N	Abietane diterpenoids	Constit. of Croton laevigatus	Euphorbiaceae	Angiosperms (dicotyledons)	NA	NA
9,13-Epidioxy-7-hydroxy-8(14)-abieten-2-one; (7α,9β,13β)-form	Crotolaevigatone F	C20H30O4	334.456	CC(C)C12CCC3(OO1)C(=C2)C(O)CC1C(C)(C)CC(=O)CC31C |c:10|	InChIKey=HBMACVFRLWHZMR-UHFFFAOYNA-N	Abietane diterpenoids	Constit. of Croton laevigatus	Euphorbiaceae	Angiosperms (dicotyledons)	NA	NA
8,11-Epidioxy-7-hydroxy-3,12,15(17)-cembratrien-16,2-olide; (1S,2S,3E,7R,8R,11S,12Z)-form, Ac	7-Epidenticulatolide	C22H30O6	390.476	CC(=O)OC1CC\C(C)=C\C2OC(=O)C(=C)C2C\C=C(C)/C2CCC1(C)OO2 |t:8,19|	InChIKey=DCNHEHMOEMETOF-QCFRCMIOSA-N	Cembrane diterpenoids	Constit. of Lobophytum denticulatum	Octocorals	Anthozoans/Cndiarians	NA	NA
8,11-Epidioxy-7-hydroxy-3,12,15(17)-cembratrien-16,2-olide; (1S,2S,3E,7S,8R,11S,12Z)-form, Ac	Denticulatolide, Cembranolide C	C22H30O6	390.476	CC(=O)OC1CC\C(C)=C\C2OC(=O)C(=C)C2C\C=C(C)/C2CCC1(C)OO2 |t:8,19|	InChIKey=DCNHEHMOEMETOF-QCFRCMIOSA-N	Cembrane diterpenoids	Constit. of soft coral Lobophytum denticulatum and from Sinularia mayi and Sarcophyton crassocaule	Octocorals	Anthozoans/Cndiarians	NA	Ichthyotoxin
12,15-Epidioxy-7-hydroxy-3,13-clerodadien-2-one; (ent-7β,12R)-form	Stachysperoxide	C20H30O4	334.456	CC1C(O)CC2(C)C(CC(=O)C=C2C)C1(C)CC1OOCC=C1C |c:11,23|	InChIKey=MVOYPAYCWDDLED-UHFFFAOYNA-N	Clerodane diterpenoids	Constit. of Stachys aegyptiaca	Lamiaceae	Angiosperms (dicotyledons)	NA	NA
15,16-Epidioxy-7-hydroxy-3,13-clerodadien-2-one; (ent-7β)-form	Stachaegyptin C	C20H30O4	334.456	CC1C(O)CC2(C)C(CC(=O)C=C2C)C1(C)CCC1=CCOOC1 |c:11,t:20|	InChIKey=DPWJGZOUUJYOAJ-UHFFFAOYNA-N	Clerodane diterpenoids	Constit. of Stachys aegyptiaca	Lamiaceae	Angiosperms (dicotyledons)	NA	NA
13,15-Epidioxy-20-hydroxy-12,14-dioxo-2,6-phytadien-1,5-olide; (5S,6E,11S,13S)-form	Aphanaperoxide G	C20H28O7	380.437	CC(CCC\C(C)=C\C1CC(CO)=CC(=O)O1)C(=O)C1OOC(C)(C)C1=O |c:12|	InChIKey=OUWLJDHXDLJEPZ-XYOKQWHBNA-N	Phytane diterpenoids	Constit. of Aphanamixis polystachya	Meliaceae	Angiosperms (dicotyledons)	NA	NA
13,15-Epidioxy-20-hydroxy-12,14-dioxo-2,6-phytadien-1,5-olide; (5S,6E,11S,13S)-form, 11,18-Didehydro	13,15-Epidioxy-20-hydroxy-12,14-dioxo-2,6,11(18)-phytatrien-1,5-olide, Aphanaperoxide H	C20H26O7	378.421	C\C(CCCC(=C)C(=O)C1OOC(C)(C)C1=O)=C/C1CC(CO)=CC(=O)O1 |c:23|	InChIKey=QMBQMMILMHYEKV-XYOKQWHBNA-N	Phytane diterpenoids	Constit. of Aphanamixis polystachya	Meliaceae	Angiosperms (dicotyledons)	NA	NA
2,5-Epidioxy-2-hydroxy-5-isopropyl-3-nonen-8-one; (2R*,5S*)-form	NA	C12H20O4	228.288	CC(C)C1(CCC(C)=O)OOC(C)(O)C=C1 |c:14|	InChIKey=CKPYOCWNNRFBGG-UHFFFAOYSA-N	Norcembrane diterpenoids	Constit. of tobacco	NA	NA	NA	NA
2,5-Epidioxy-2-hydroxy-5-isopropyl-3-nonen-8-one; (2S*,5S*)-form	NA	C12H20O4	228.288	CC(C)C1(CCC(C)=O)OOC(C)(O)C=C1 |c:14|	InChIKey=CKPYOCWNNRFBGG-UHFFFAOYSA-N	Norcembrane diterpenoids	Constit. of tobacco	NA	NA	NA	NA
11,14-Epidioxy-15-hydroxy-8(17),12-labdadien-16-al	NA	C20H30O4	334.456	CC1(C)CCCC2(C)C1CCC(=C)C2C1OOC(CO)C(C=O)=C1 |c:24|	InChIKey=LDZZLXBAWRGTQA-UHFFFAOYSA-N	Labdane diterpenoids	Constit. of Alpinia chinensis	Zingiberaceae	Angiosperms (monocotyledons)	NA	NA
11,14-Epidioxy-15-hydroxy-8(17),12-labdadien-16-al; Diastereoisomer	NA	C20H30O4	334.456	CC1(C)CCCC2(C)C1CCC(=C)C2C1OOC(CO)C(C=O)=C1 |c:24|	InChIKey=LDZZLXBAWRGTQA-UHFFFAOYSA-N	Labdane diterpenoids	Constit. of Alpinia chinensis	Zingiberaceae	Angiosperms (monocotyledons)	NA	NA
11,14-Epidioxy-17-hydroxy-12-mulinen-20-oic acid; Ac	17-Acetoxymulinic acid	C22H32O6	392.492	CC(C)C1CCC2C3C4OOC(CC3(COC(C)=O)CCC12C(O)=O)C(C)=C4 |c:29|	InChIKey=RDNDSRLZDOEQBR-UHFFFAOYSA-N	Mulinane diterpenoids	Constit. of Mulinum crassifolium	Umbelliferae	Angiosperms (dicotyledons)	NA	NA
9,13-Epidioxy-11-hydroxy-15-nor-14-oxo-11-isocopalen-16-oic acid; Ac, Me ester	Aplypallidioxone	C22H30O7	406.475	COC(=O)C12OOC3(C(OC(C)=O)=C1)C1(C)CCCC(C)(C)C1CCC3(C)C2=O |c:12|	InChIKey=SGCNCTATEUFDTH-UHFFFAOYSA-N	Seco-, nor and abeospongiane diterpenoids	Constit. of Aplysilla pallida	Dendroceratida	Demosponges	NA	NA
12,15-Epidioxy-8(17),13-labdadien-3-ol; (ent-3β,12R)-form	NA	C20H32O3	320.473	CC1=CCOOC1CC1C(=C)CCC2C(C)(C)C(O)CCC12C |t:1|	InChIKey=YSIWCSGRHGCCHJ-UHFFFAOYSA-N	Labdane diterpenoids	Constit. of Croton stipuliformis	Euphorbiaceae	Angiosperms (dicotyledons)	NA	NA
8,12-Epidioxy-9(11),13-labdadien-15,12-olide; (ent-8β,12β)-form	Premnalane A	C20H28O4	332.44	CC1=CC(=O)OC11OOC2(C)CCC3C(C)(C)CCCC3(C)C2=C1 |c:25,t:1|	InChIKey=KAWXMEVGNNABLE-UHFFFAOYSA-N	Labdane diterpenoids	Constit. of Premna oligotricha	Lamiaceae	Angiosperms (dicotyledons)	NA	NA
3,6-Epidioxy-14-methylene-1,10-prenylbisaboladiene	NA	C21H34O2	318.501	CC(C)C(=C)CC\C(C)=C\CCC(C)C12CCC(C)(OO1)C=C2 |c:22|	InChIKey=GOKPAHZNOALISE-CAOOACKPSA-N	Prenylbisabolane diterpenoids	Constit. of Artemisia arborescens	Compositae	Angiosperms (dicotyledons)	NA	NA
4,7-Epidioxy-1-nor-10,14-phytadien-2-oic acid; (3S,4R,7S,10E)-form	NA	C19H32O4	324.461	[#6]-[#6](-[#6]-1-[#6]-[#6]C([#6])([#6]-[#6]\[#6]=[#6](/[#6])-[#6]-[#6]\[#6]=[#6](\[#6])-[#6])[#8]-[#8]-1)-[#6](-[#8])=O	InChIKey=HZWPGMFNKXWJKJ-XNTDXEJSSA-N	Phytane diterpenoids	Constit. of an unidentified sponge	Miscellaneous and unclassified sponges	Sponges	NA	NA
12,15-Epidioxy-14-oxo-2,6,10,12-phytatetraen-1,5-olide; (5S,6E,10E)-form	Nemoralisin G	C20H26O5	346.423	C\C(CC\C=C(/C)C1=CC(=O)C(C)(C)OO1)=C/C1CC(C)=CC(=O)O1 |c:21,t:7|	InChIKey=OVUBAOWFQKWCAC-QXJXSTHZNA-N	Phytane diterpenoids	Constit. of Aphanamixis grandifolia	Meliaceae	Angiosperms (dicotyledons)	NA	NA
7,20-Epidioxy-4,9,12,13,16-pentahydroxy-1,5-tigliadien-3-one; (4β,7β,9α,12β,13α)-form, 13-Hexanoyl, 12,16-bis-O-(2-methylbutanoyl)	Crotusin C	C36H52O11	660.801	CCCCCC(=O)OC12C(C3C4OOCC4=CC4(O)C(C=C(C)C4=O)C3(O)C(C)C1OC(=O)C(C)CC)C2(C)COC(=O)C(C)CC |c:16,t:21|	InChIKey=MRVQIAQAUXPBSE-UHFFFAOYNA-N	Tigliane diterpenoids	Constit. of Croton caudatus	Euphorbiaceae	Angiosperms (dicotyledons)	NA	NA
11,14-Epidioxy-8,15-pimaradiene-3,12-dione; (ent-11α,14α)-form	EBC 325	C20H26O4	330.424	CC1(C)C2CCC3=C(C4OOC3C(C)(C=C)C4=O)C2(C)CCC1=O |t:6|	InChIKey=QJJASAGEMLLKJM-UHFFFAOYNA-N	Pimarane diterpenoids	Constit. of Croton insularis	Euphorbiaceae	Angiosperms (dicotyledons)	NA	NA
11,14-Epidioxy-8,15-pimaradiene-3,12-dione; (ent-11β,14β)-form	EBC 326	C20H26O4	330.424	CC1(C)C2CCC3=C(C4OOC3C(C)(C=C)C4=O)C2(C)CCC1=O |t:6|	InChIKey=QJJASAGEMLLKJM-UHFFFAOYNA-N	Pimarane diterpenoids	Constit. of Croton insularis	Euphorbiaceae	Angiosperms (dicotyledons)	NA	NA
9,13-Epidioxy-3,4-seco-4(18),8(14)-abietadien-3-oic acid; (9α,13α)-form	Callilongisin A	C20H30O4	334.456	CC(C)C12CCC3(OO1)C(CCC(C(C)=C)C3(C)CCC(O)=O)=C2 |c:24|	InChIKey=NMXUADJKJGUQRE-UHFFFAOYSA-N	Nor-, seco- and abeoclerodane diterpenoids	Constit. of Callicarpa longissima	Lamiaceae	Angiosperms (dicotyledons)	NA	NA
12,15-Epidioxy-3,4-seco-4(18),8(17),13-labdatrien-3-oic acid; (ent-R)-form	NA	C20H30O4	334.456	CC(=C)C1CCC(=C)C(CC2OOCC=C2C)C1(C)CCC(O)=O |c:14|	InChIKey=GHUBXQZLOXKAHB-UHFFFAOYSA-N	Secolabdane diterpenoids	Constit. of Croton stipuliformis	Euphorbiaceae	Angiosperms (dicotyledons)	NA	NA
13,17-Epidioxy-3-sphenoloben-18-ol	Peroxypolasol	C20H34O3	322.489	CC1=CCC2(C)CCC(C2CC1)C1(C)CCC(OO1)C(C)(C)O |t:1|	InChIKey=GUTACGWTNMGUKI-UHFFFAOYSA-N	Sphenolobane diterpenoids	Constit. of an Epipolasis sp.	Suberitida	Demosponges	NA	NA
7,10-Epidioxy-6,7,11,19-tetrahydroxy-20-nor-16-kauren-15-one; (ent-6α,7αOH,10β,11β)-form, 19-Ac	Taibaihenryiin T	C21H28O8	408.447	CC(=O)OCC1(C)CCCC23OOC(O)(C(O)C12)C12CC(CC(O)C31)C(=C)C2=O	InChIKey=ANEUKYPPHAYUKL-UHFFFAOYSA-N	Norkaurane diterpenoids	Constit. of Phlomis umbrosa	Lamiaceae	Angiosperms (dicotyledons)	NA	NA
9,13-Epidioxy-2,6,19-trihydroxy-8(17)-labden-15,16-olide; (2α,6α,9α,13S)-form	Amoenolide K	C20H30O7	382.453	CC1(CO)CC(O)CC2(C)C1C(O)CC(=C)C21CCC2(COC(=O)C2)OO1	InChIKey=QTTVMNCLQMYBFN-UHFFFAOYSA-N	Labdane diterpenoids	Constit. of Amphiachyris amoena	Compositae	Angiosperms (dicotyledons)	NA	NA
9,13-Epidioxy-2,6,19-trihydroxy-8(17)-labden-15,16-olide; (2α,6α,9α,13S)-form, 19-Ac	NA	C22H32O8	424.49	CC(=O)OCC1(C)CC(O)CC2(C)C1C(O)CC(=C)C21CCC2(COC(=O)C2)OO1	InChIKey=BQRQUORTBMRQBJ-UHFFFAOYSA-N	Labdane diterpenoids	NA	NA	NA	NA	NA
Epipolol	NA	C20H32O2	304.474	CC(C)C1=CCC2(C)C1C1CCC3(C)OC3CC1(C)CC2O |t:3|	InChIKey=CWNPNGTZQQEMPD-UHFFFAOYSA-N	Miscellaneous tricyclic diterpenoids	Constit. of Epipolasis reiswigi	Suberitida	Demosponges	NA	NA
Epipolol; 2-Ketone	Epipolone	C20H30O2	302.458	CC(C)C1=CCC2(C)C1C1CCC3(C)OC3CC1(C)CC2=O |t:3|	InChIKey=QHNAUKRTMMVXFK-UHFFFAOYSA-N	Miscellaneous tricyclic diterpenoids	Constit. of Epipolasis reiswigi	Suberitida	Demosponges	NA	NA
8,13-Epithiolabdane	NA	C20H36S	308.568	CCC1(C)CCC2C(C)(CCC3C(C)(C)CCCC23C)S1	InChIKey=STHFFOIEEXHQTN-UHFFFAOYSA-N	Labdane diterpenoids	Isol. from sediments	NA	NA	NA	NA
9,13-Epithiolabdane	NA	C20H36S	308.568	CCC1(C)CCC2(S1)C(C)CCC1C(C)(C)CCCC21C	InChIKey=JBECVDNRDJJXSA-UHFFFAOYSA-N	Labdane diterpenoids	Isol. from sediments	NA	NA	NA	NA
14,16-Epoxy-7,15(17)-abietadiene-3,18-diol; (ent-3β,13α,14α)-form	Rubescensin J	C20H30O3	318.457	CC1(CO)C(O)CCC2(C)C3CCC4C(OCC4=C)C3=CCC12 |c:21|	InChIKey=PSCMUJSYIGILPT-UHFFFAOYSA-N	Abietane diterpenoids	Constit. of Isodon rubescens	Lamiaceae	Angiosperms (dicotyledons)	NA	NA
14,16-Epoxy-7,15(17)-abietadiene-3,18-diol; (ent-3β,13α,14α)-form, 18-O-β-D-Glucopyranoside	Rubescensin L	C26H40O8	480.598	CC1(COC2OC(CO)C(O)C(O)C2O)C(O)CCC2(C)C3CCC4C(OCC4=C)C3=CCC12 |c:33|	InChIKey=PTMOOBGLPHWIJF-UHFFFAOYSA-N	Abietane diterpenoids	Constit. of Isodon rubescens	Lamiaceae	Angiosperms (dicotyledons)	NA	NA
14,16-Epoxy-7,15(17)-abietadiene-3,18-diol; (ent-3β,13α,14α)-form, 3,18-Isopropylidene	NA	C23H34O3	358.522	CC1(C)OCC2(C)C(CCC3(C)C4CCC5C(OCC5=C)C4=CCC23)O1 |c:23|	InChIKey=RKQVGBFGVHAIJO-UHFFFAOYSA-N	Abietane diterpenoids	Constit. of Isodon rubescens	Lamiaceae	Angiosperms (dicotyledons)	NA	NA
6,19-Epoxy-7,13-abietadien-15-ol; (ent-6β)-form, Me ether	Chlorabietin I	C21H32O2	316.485	COC(C)(C)C1=CC2=CC3OCC4(C)CCCC(C)(C34)C2CC1 |t:5,7|	InChIKey=YPRYWRQKROJOEG-UHFFFAOYNA-N	Abietane diterpenoids	Constit. of Chloranthus oldhamii	Chloranthaceae	Angiosperms (dicotyledons)	NA	NA
14,16-Epoxy-7,15(17)-abietadien-3-ol; (ent-3β,13α,14α)-form	Isoadenolin M	C20H30O2	302.458	CC1(C)C(O)CCC2(C)C3CCC4C(OCC4=C)C3=CCC12 |c:20|	InChIKey=KTALEVSIKUHKKX-UHFFFAOYSA-N	Abietane diterpenoids	Constit. of Isodon adenolomus	Lamiaceae	Angiosperms (dicotyledons)	NA	NA
9,13-Epoxy-8,14-abietanediol; (8α,9β,13β,14α)-form	NA	C20H34O3	322.489	CC(C)C12CCC3(O1)C(O)(CCC1C(C)(C)CCCC31C)C2O	InChIKey=OOYAFTSDDJGNIE-UHFFFAOYNA-N	Abietane diterpenoids	Constit. of Illicium merrillianum	Illiciaceae	Angiosperms (dicotyledons)	NA	NA
12,13-Epoxy-8,14-abietanediol; (8β,12α,13α,14α)-form	NA	C20H34O3	322.489	CC(C)C12OC1CC1C3(C)CCCC(C)(C)C3CCC1(O)C2O	InChIKey=PEAZSSUEOKFKFB-UHFFFAOYNA-N	Abietane diterpenoids	Constit. of Illicium merrillianum	Illiciaceae	Angiosperms (dicotyledons)	NA	NA
12,16-Epoxy-8,11,13-abietatriene; (15R)-form	NA	C20H28O	284.443	CC1COc2cc3c(CCC4C(C)(C)CCCC34C)cc12	InChIKey=IASBHNAGACAMEV-UHFFFAOYSA-N	Furanoabietane diterpenoids	Constit. of Thujopsis dolabrata	Cupressaceae	Gymnosperms	NA	NA
1,11-Epoxy-8,11,13-abietatriene-7,18-diol; (1α,7α)-form	Isoabietenin A	C20H28O3	316.441	CC(C)c1cc2OC3CCC(C)(CO)C4CC(O)c(c1)c2C34C	InChIKey=GCVSQQORMBIOEJ-UHFFFAOYNA-N	Abietane diterpenoids	Constit. of Isodon tenuifolius	Lamiaceae	Angiosperms (dicotyledons)	NA	NA
6,18-Epoxy-8,11,13-abietatriene-7,12-diol; (6α,7α)-form, 7-Me ether	6,18-Epoxy-7-methoxy-8,11,13-abietatrien-12-ol, Fortunin I	C21H30O3	330.468	COC1C2OCC3(C)CCCC(C)(C23)c2cc(O)c(cc12)C(C)C	InChIKey=BVELDVCZJFBEBH-UHFFFAOYSA-N	Abietane diterpenoids	Constit. of Cryptomeria fortunei	Taxodiaceae	Gymnosperms	NA	NA
6,18-Epoxy-8,11,13-abietatriene-7,12-diol; (6α,7β)-form	Fortunin H	C20H28O3	316.441	CC(C)c1cc2C(O)C3OCC4(C)CCCC(C)(C34)c2cc1O	InChIKey=DMXKXBFFJSYDLG-UHFFFAOYSA-N	Abietane diterpenoids	Constit. of Cryptomeria fortunei	Taxodiaceae	Gymnosperms	NA	NA
19,20-Epoxy-8,11,13-abietatriene-12,20-diol; (20R)-form	NA	C20H28O3	316.441	CC(C)c1cc2CCC3C4(C)CCCC3(C(O)OC4)c2cc1O	InChIKey=QVGFDWPRYXYPGU-UHFFFAOYSA-N	Abietane diterpenoids	Constit. of Fraxinus sieboldiana	Oleaceae	Angiosperms (dicotyledons)	NA	NA
19,20-Epoxy-8,11,13-abietatriene-12,20-diol; (20R)-form, 20-Et ether	19,20-Epoxy-20-ethoxy-8,11,13-abietatrien-12-ol	C22H32O3	344.495	CCOC1OCC2(C)CCCC11C2CCc2cc(C(C)C)c(O)cc12	InChIKey=KZYXNKRMNALLBY-UHFFFAOYSA-N	Abietane diterpenoids	Constit. of Fraxinus sieboldiana	Oleaceae	Angiosperms (dicotyledons)	NA	NA
19,20-Epoxy-8,11,13-abietatriene-12,20-diol; (20R)-form, 20-Me ether	19,20-Epoxy-20-methoxy-8,11,13-abietatrien-12-ol	C21H30O3	330.468	COC1OCC2(C)CCCC11C2CCc2cc(C(C)C)c(O)cc12	InChIKey=UBQQOJDZHPQINO-UHFFFAOYSA-N	Abietane diterpenoids	Constit. of Fraxinus sieboldiana	Oleaceae	Angiosperms (dicotyledons)	NA	NA
19,20-Epoxy-8,11,13-abietatriene-12,20-diol; (20S)-form	NA	C20H28O3	316.441	CC(C)c1cc2CCC3C4(C)CCCC3(C(O)OC4)c2cc1O	InChIKey=QVGFDWPRYXYPGU-UHFFFAOYSA-N	Abietane diterpenoids	Constit. of Fraxinus sieboldiana	Oleaceae	Angiosperms (dicotyledons)	NA	NA
19,20-Epoxy-8,11,13-abietatriene-12,20-diol; (20S)-form, 20-Me ether	NA	C21H30O3	330.468	COC1OCC2(C)CCCC11C2CCc2cc(C(C)C)c(O)cc12	InChIKey=UBQQOJDZHPQINO-UHFFFAOYSA-N	Abietane diterpenoids	Constit. of Fraxinus sieboldiana	Oleaceae	Angiosperms (dicotyledons)	NA	NA
3,20-Epoxy-8,11,13-abietatriene-3,7,11,12,16-pentol; (3β,7α,15R)-form, 12-Me ether	Lanceolatin E	C21H30O6	378.465	COc1c(O)c2c(cc1C(C)CO)C(O)CC1C(C)(C)C3(O)CCC21CO3	InChIKey=CECQLTPSUKKBTM-UHFFFAOYNA-N	Abietane diterpenoids	Constit. of Cephalotaxus lanceolata	Cephalotaxaceae	Gymnosperms	NA	NA
3,20-Epoxy-8,11,13-abietatriene-3,7,11,12,16-pentol; (3β,7β,15S)-form, 12-Me ether	Lanceolatin F	C21H30O6	378.465	COc1c(O)c2c(cc1C(C)CO)C(O)CC1C(C)(C)C3(O)CCC21CO3	InChIKey=CECQLTPSUKKBTM-UHFFFAOYNA-N	Abietane diterpenoids	Constit. of Cephalotaxus lanceolata	Cephalotaxaceae	Gymnosperms	NA	NA
3,20-Epoxy-8,11,13-abietatriene-3,7,11,12-tetrol; (3αOH,7α)-form, 12-Me ether	3,20-Epoxy-12-methoxy-8,11,13-abietatriene-3,7,11-triol	C21H30O5	362.466	COc1c(O)c2c(cc1C(C)C)C(O)CC1C(C)(C)C3(O)CCC21CO3	InChIKey=KUESBQLQDMKBNP-UHFFFAOYSA-N	Abietane diterpenoids	Constit. of Taxus cuspidata cell suspension culture	Taxaceae	Gymnosperms	NA	NA
3,20-Epoxy-8,11,13-abietatriene-3,7,11,12-tetrol; (3αOH,7β)-form, 12-O-(Tetra-O-acetyl-β-D-glucopyranoside), 7-Ac	Taxusabietane E	C36H48O15	720.765	CC(C)c1cc2C(CC3C(C)(C)C4(O)CCC3(CO4)c2c(O)c1OC1OC(COC(C)=O)C(OC(C)=O)C(OC(C)=O)C1OC(C)=O)OC(C)=O	InChIKey=KJSXTSKECSXGTJ-UHFFFAOYSA-N	Abietane diterpenoids	Obt. from Taxus mairei extract after acetylation	Taxaceae	Gymnosperms	NA	NA
7,20-Epoxy-8,11,13-abietatriene-2,3,11,12-tetrol; (2α,3β,7β)-form	NA	C20H28O5	348.439	CC(C)c1cc2C3CC4C(C)(C)C(O)C(O)CC4(CO3)c2c(O)c1O	InChIKey=FGOXTYTYQPKJAF-UHFFFAOYNA-N	Abietane diterpenoids	Constit. of Ajuga forrestii	Lamiaceae	Angiosperms (dicotyledons)	NA	NA
7,20-Epoxy-8,11,13-abietatriene-3,11,12,20-tetrol; (3β,7β,20R)-form, 3-Ketone, 12-Me ether	7,20-Epoxy-11,20-dihydroxy-12-methoxy-8,11,13-abietatrien-3-one, Ramentoxidone, Amentoxidone	C21H28O5	360.45	COc1c(O)c2c(cc1C(C)C)C1CC3C(C)(C)C(=O)CCC23C(O)O1 |THB:24:23:14.13:6.5|	InChIKey=ZRUQODRWCMSEIZ-UHFFFAOYSA-N	Abietane diterpenoids	Constit. of Amentotaxus formosana	Taxaceae	Gymnosperms	NA	NA
7,20-Epoxy-8,11,13-abietatriene-3,11,12,20-tetrol; (3β,7β,20S)-form, 12-Me ether	7,20-Epoxy-12-methoxy-8,11,13-abietatriene-3,11,20-triol, Ramentoxide, Amentoxide	C21H30O5	362.466	COc1c(O)c2c(cc1C(C)C)C1CC3C(C)(C)C(O)CCC23C(O)O1 |THB:24:23:14.13:6.5|	InChIKey=HAOGRAZGZWWGSL-UHFFFAOYSA-N	Abietane diterpenoids	Constit. of Amentotaxus formosana	Taxaceae	Gymnosperms	NA	NA
3,20-Epoxy-8,11,13-abietatriene-3,11,12-triol; (3αOH)-form, 12-Me ether	NA	C21H30O4	346.467	COc1c(O)c2c(CCC3C(C)(C)C4(O)CCC23CO4)cc1C(C)C	InChIKey=VUWYFEMCYXFMPI-UHFFFAOYSA-N	Abietane diterpenoids	Constit. of Taxus cuspidata	Taxaceae	Gymnosperms	NA	NA
3,20-Epoxy-8,11,13-abietatriene-3,12,16-triol; (3αOH,15ξ)-form, 12-Me ether, 16-O-β-D-glucopyranoside	NA	C27H40O9	508.608	COc1cc2c(CCC3C(C)(C)C4(O)CCC23CO4)cc1C(C)COC1OC(CO)C(O)C(O)C1O	InChIKey=QKAQBAQZAZVWCQ-UHFFFAOYNA-N	Abietane diterpenoids	Constit. of Clerodendrum bungei	Lamiaceae	Angiosperms (dicotyledons)	NA	NA
3,20-Epoxy-8,11,13-abietatriene-11,12,20-triol; (3β,20S)-form, 20-Me ether	Plebedipene B	C21H30O4	346.467	COC1OC2CCC11C(CCc3cc(C(C)C)c(O)c(O)c13)C2(C)C |TLB:1:2:6.5:22.8|	InChIKey=ATOGZGGDMZWLLK-UHFFFAOYNA-N	Abietane diterpenoids	Constit. of Salvia plebeia	Lamiaceae	Angiosperms (dicotyledons)	NA	NA
7,20-Epoxy-8,11,13-abietatriene-2,11,12-triol; (2α,7β)-form, 2-Ac	Plebedipene C	C22H30O5	374.477	CC(C)c1cc2C3CC4C(C)(C)CC(CC4(CO3)c2c(O)c1O)OC(C)=O	InChIKey=FWSDEISFUQPGFZ-UHFFFAOYNA-N	Abietane diterpenoids	Constit. of Salvia plebeia	Lamiaceae	Angiosperms (dicotyledons)	NA	NA
7,20-Epoxy-8,11,13-abietatriene-6,11,12-triol; (6α,7β)-form	NA	C20H28O4	332.44	CC(C)c1cc2C3OCC4(CCCC(C)(C)C4C3O)c2c(O)c1O	InChIKey=XXQLUHIXNZKHDC-UHFFFAOYSA-N	Abietane diterpenoids	Constit. of Premna obtusifolia	Lamiaceae	Angiosperms (dicotyledons)	NA	NA
7,20-Epoxy-8,11,13-abietatriene-11,12,15-triol; 7β-form	15-Hydroxy-20-deoxocarnosol	C20H28O4	332.44	CC(C)(O)c1cc2C3CC4C(C)(C)CCCC4(CO3)c2c(O)c1O	InChIKey=IFNZKLIYPYMPMH-UHFFFAOYNA-N	Abietane diterpenoids	Constit. of Isodon lophanthoides var. graciliflorus	Lamiaceae	Angiosperms (dicotyledons)	NA	NA
7,20-Epoxy-8,11,13-abietatriene-11,12,16-triol; (7β,15ξ)-form	16-Hydroxy-20-deoxocarnosol	C20H28O4	332.44	CC(CO)c1cc2C3CC4C(C)(C)CCCC4(CO3)c2c(O)c1O |TLB:20:19:9.8:18.17,THB:5:6:9.8:18.17|	InChIKey=AEHLJHNXKRBVSQ-UHFFFAOYSA-N	Abietane diterpenoids	Constit. of Salvia mellifera	Lamiaceae	Angiosperms (dicotyledons)	NA	NA
7,20-Epoxy-8,11,13-abietatriene-11,12,19-triol; 7β-form	NA	C20H28O4	332.44	CC(C)c1cc2C3CC4C(C)(CO)CCCC4(CO3)c2c(O)c1O	InChIKey=DILPYGSMTFIHFZ-UHFFFAOYNA-N	Abietane diterpenoids	Constit. of Salvia corrugata	Lamiaceae	Angiosperms (dicotyledons)	NA	NA
1,11-Epoxy-8,11,13-abietatrien-12-ol; 1β-form	Epoxyhinokiol	C20H28O2	300.442	CC(C)c1cc2CCC3C4(C)C(CCC3(C)C)Oc(c24)c1O	InChIKey=VZQLMFFABQXPBE-UHFFFAOYNA-N	Abietane diterpenoids	Constit. of Cunninghamia lanceolata	Taxodiaceae	Gymnosperms	NA	NA
7,20-Epoxy-8,11,13-abietatrien-12-ol; 7β-form	Formosanoxide	C20H28O2	300.442	CC(C)c1cc2C3CC4C(C)(C)CCCC4(CO3)c2cc1O |TLB:19:18:8.7:17.16,9:8:17.16:5.18,THB:4:5:8.7:17.16|	InChIKey=VXBAHMXIACGHEE-UHFFFAOYSA-N	Abietane diterpenoids	Constit. of Chamaecyparis formosensis	Cupressaceae	Gymnosperms	NA	NA
9,13-Epoxy-7-abietene; (9β,13β)-form	NA	C20H32O	288.475	CC(C)C12CCC3(O1)C(C2)=CCC1C(C)(C)CCCC31C |c:11|	InChIKey=XPXQMLBUEURVTR-UHFFFAOYNA-N	Abietane diterpenoids	Constit. of Tetradenia riparia	Lamiaceae	Angiosperms (dicotyledons)	NA	NA
8,20-Epoxy-13-abietene-9,20-diol; (8β,9α,20R)-form, 20-Me ether	Roscotane A	C21H34O3	334.5	COC1OC23CCC4C1(CCCC4(C)C)C2(O)CCC(=C3)C(C)C |c:22,TLB:17:15:7.6.5:2.3,THB:16:15:7.6.5:2.3|	InChIKey=RXIBRKALEXKPFL-UHFFFAOYNA-N	Abietane diterpenoids	Constit. of Kaempferia roscoeana	Zingiberaceae	Angiosperms (monocotyledons)	NA	NA
14,16-Epoxy-7-abietene-3,15,17,18-tetrol; (ent-3β,13βH,14α,15αOH)-form	Dayecrystal C	C20H32O5	352.471	CC1(CO)C(O)CCC2(C)C3CCC4C(OCC4(O)CO)C3=CCC12 |c:23|	InChIKey=DJMYQCSBNUVXSA-UHFFFAOYSA-N	Abietane diterpenoids	Constit. of Isodon macrophyllus	Lamiaceae	Angiosperms (dicotyledons)	NA	NA
8,12-Epoxy-13-abieten-18-oic acid; (5β,8α,12α)-form	Szemaoenin	C20H30O3	318.457	CC(C)C1=CC23CCC4C(C)(CCCC4(C)C(O)=O)C2CC1O3 |t:3|	InChIKey=BIWIBHMCPVJSGY-UHFFFAOYSA-N	Abietane diterpenoids	Constit. of Pinus kesiya var. langbianensis	Pinaceae	Gymnosperms	NA	NA
8,20-Epoxy-13-abieten-9-ol; (8β,9α)-form	Roscotane B	C20H32O2	304.474	CC(C)C1=CC23CCC4C(CO2)(CCCC4(C)C)C3(O)CC1 |t:3,TLB:19:18:8.7.6:10.11,THB:20:18:8.7.6:10.11|	InChIKey=JMKQQRCQWDHLQO-UHFFFAOYNA-N	Abietane diterpenoids	Constit. of Kaempferia roscoeana	Zingiberaceae	Angiosperms (monocotyledons)	NA	NA
13,14-Epoxy-7-abieten-18,6-olide; (6α,13β,14β)-form	Aquilarabietic acid F	C20H28O3	316.441	CC(C)C12CCC3C(=CC4OC(=O)C5(C)CCCC3(C)C45)C1O2 |c:7|	InChIKey=LCMPHUFXGRWSHE-UHFFFAOYNA-N	Abietane diterpenoids	Constit. of Aquilaria sinensis	Thymelaeaceae	Angiosperms (dicotyledons)	NA	NA
13,14-Epoxy-7-abieten-19,6-olide; (6β,13β,14β)-form	NA	C20H28O3	316.441	CC(C)C12CCC3C(=CC4OC(=O)C5(C)CCCC3(C)C45)C1O2 |c:7|	InChIKey=LCMPHUFXGRWSHE-UHFFFAOYSA-N	Abietane diterpenoids	Constit. of leaves of Juniperus chinensis var. kaizuka	Cupressaceae	Gymnosperms	NA	NA
13,17-Epoxyatisane; (ent-16S)-form	ent-16S-Atisan-13,17-oxide	C20H32O	288.475	CC1(C)CCCC2(C)C1CCC13CC4COC(C1)C4CC23 |TLB:15:16:20.19:12.13,THB:14:13:20.19:16.17,6:20:16.17:12.13|	InChIKey=CIZMZWFKVMNDBD-UHFFFAOYSA-N	Atisane diterpenoids	Constit. of crude drug Fritillariae Bulbus	NA	NA	NA	NA
7,8-Epoxy-4-basmen-6-one	NA	C20H30O2	302.458	CC(C)C1CCC2(C)C1C\C(C)=C/C(=O)C13OC1(C)CCC23 |c:12|	InChIKey=XSTDCUOYLNXBIN-QBFSEMIESA-N	Basmane diterpenoids	Constit. of Greek tobacco (Nicotiana tabacum)	Solanaceae	Angiosperms (dicotyledons)	NA	NA
3,20-Epoxy-15-beyerene-3,18-diol; (3αOH)-form	Excoecarin D	C20H30O3	318.457	CC12CC3(CCC4C(C)(CO)C5(O)CCC4(CO5)C3CC1)C=C2 |c:25|	InChIKey=KRECXXWNFIDIMT-UHFFFAOYSA-N	Beyerane diterpenoids	Constit. of Excoecaria agallocha	Euphorbiaceae	Angiosperms (dicotyledons)	NA	NA
3,20-Epoxy-15-beyerene-3,18-diol; (ent-3αOH)-form	Rhizophorin B	C20H30O3	318.457	CC12CC3(CCC4C(C)(CO)C5(O)CCC4(CO5)C3CC1)C=C2 |c:25|	InChIKey=KRECXXWNFIDIMT-UHFFFAOYSA-N	Beyerane diterpenoids	Constit. of Rhizophora mucronata	Rhizophoraceae	Angiosperms (dicotyledons)	NA	NA
3,20-Epoxy-15-beyerene-2,3,18-triol; (2α,3β)-form	Excoecarin V1	C20H30O4	334.456	CC12CC3(CCC4C(C)(CO)C5(O)OCC4(CC5O)C3CC1)C=C2 |c:26|	InChIKey=JVFZGJYTYHORIN-UHFFFAOYSA-N	Beyerane diterpenoids	Constit. of Excoecaria agallocha	Euphorbiaceae	Angiosperms (dicotyledons)	NA	NA
3,20-Epoxy-15-beyeren-3-ol; 3β-form	Agallochin G	C20H30O2	302.458	CC12CC3(CCC4C(C)(C)C5(O)CCC4(CO5)C3CC1)C=C2 |c:24|	InChIKey=RRYTXWAMRRHHAA-UHFFFAOYSA-N	Beyerane diterpenoids	Constit. of Excoecaria agallocha	Euphorbiaceae	Angiosperms (dicotyledons)	NA	NA
3,20-Epoxy-15-beyeren-3-ol; 3β-form, 15α,16α-Epoxide	3,20:15,16-Diepoxy-3-beyeranol, Agallochin H	C20H30O3	318.457	CC12CC3(CCC4C(C)(C)C5(O)CCC4(CO5)C3CC1)C1OC21	InChIKey=GUFDSAGOSLFDBB-UHFFFAOYSA-N	Beyerane diterpenoids	Constit. of Excoecaria agallocha	Euphorbiaceae	Angiosperms (dicotyledons)	NA	NA
5,12-Epoxy-1(6),4,15-bifloratriene-2,3-dione	5,18-Epoxy-14-serrulatene-7,8-dione	C20H26O3	314.425	[#6]-[#6]-1-[#6]-[#6]-[#6]-2-[#6](-[#6]-[#6]\[#6]=[#6](\[#6])-[#6])-[#6]-[#8]-[#6]-3=[#6](-[#6])-[#6](=O)-[#6](=O)-[#6]-1=[#6]-2-3 |c:14,22|	InChIKey=ATAREWFSOZPQOZ-UHFFFAOYNA-N	Serrulatane and biflorane diterpenoids	Constit. of propolis from Apis mellifera	Hymenoptera	Arthropods	NA	NA
9,9'-Epoxy-3,4:3',4'-bis(methylenedioxy)-8,8'-lignan-9-ol; (8R,8'R,9ξ)-form, 9-(15-Kauren-17-yl) ether	9-(15-Kauren-17-yl)cubebin	C40H50O6	626.834	CC1(C)CCCC2(C)C3CCC4CC3(CCC12)C=C4COC1OCC(Cc2ccc3OCOc3c2)C1Cc1ccc2OCOc2c1 |c:20|	InChIKey=LLVXKHLVRMNFCL-UHFFFAOYSA-N	Saturated dibenzylbutyrolactone and -lactol 8,8'-lignans	Constit. of Aristolochia constricta	Aristolochiaceae	Angiosperms (dicotyledons)	NA	NA
9,9'-Epoxy-3,4:3',4'-bis(methylenedioxy)-8,8'-lignan-9-ol; (8R,8'R,9ξ)-form, 9-(15-Kauren-17-yl) ether	9-(15-Kauren-17-yl)cubebin	C40H50O6	626.834	CC1(C)CCCC2(C)C3CCC4CC3(CCC12)C=C4COC1OCC(Cc2ccc3OCOc3c2)C1Cc1ccc2OCOc2c1 |c:20|	InChIKey=LLVXKHLVRMNFCL-UHFFFAOYSA-N	Terpenoid lignans	Constit. of Aristolochia constricta	Aristolochiaceae	Angiosperms (dicotyledons)	NA	NA
9,9'-Epoxy-3,4:3',4'-bis(methylenedioxy)-8,8'-lignan-9-ol; (8R,8'R,9ξ)-form, 9-(15-Kauren-17-yl) ether	9-(15-Kauren-17-yl)cubebin	C40H50O6	626.834	CC1(C)CCCC2(C)C3CCC4CC3(CCC12)C=C4COC1OCC(Cc2ccc3OCOc3c2)C1Cc1ccc2OCOc2c1 |c:20|	InChIKey=LLVXKHLVRMNFCL-UHFFFAOYSA-N	Kaurane diterpenoids	Constit. of Aristolochia constricta	Aristolochiaceae	Angiosperms (dicotyledons)	NA	NA
11,14-Epoxy-4,8(17)-briaradien-18,7-olide; (4E,7β,11β,14β)-form	Pachyclavulariolide A	C20H28O3	316.441	CC1=C2CC3C4(C)CCC(O4)C3(C)CC\C=C(C)\CC2OC1=O |c:1,17|	InChIKey=FYIPIXVHLGUEIA-WUXMJOGZSA-N	Briarane diterpenoids	Constit. of Pachyclavularia violacea	Octocorals	Anthozoans/Cndiarians	NA	NA
11,12-Epoxy-1,8(19)-capnosadiene-4,14-diol; (1Z,3S,4S,7R,11R,12R)-form	Sarcophyolide D	C20H32O3	320.473	CC(C)C1=C/C2C(CCC2(C)O)C(=C)CCC2OC2(C)CC\1O |t:3|	InChIKey=KIJDWHHNWPIOBX-GDNBJRDFNA-N	Capnosane diterpenoids	Constit. of Sarcophyton elegans	Octocorals	Anthozoans/Cndiarians	NA	NA
4,8-Epoxy-1,11-capnosadien-14-ol; (1Z,3S,4S,7R,8R,11E)-form	Sarcophyolide B	C20H32O2	304.474	CC(C)C1=C/C2C3CCC2(C)OC3(C)CC\C=C(C)\CC\1O |c:18,t:3,TLB:14:12:5:7.8,THB:13:12:5:7.8|	InChIKey=NOIYQYNIHNGHQY-NKUZYOJVNA-N	Capnosane diterpenoids	Constit. of Sarcophyton elegans	Octocorals	Anthozoans/Cndiarians	NA	NA
11,12-Epoxy-1-capnosene-4,8,19-triol; (1Z,3R,4R,7S,8R,11S,12S)-form	Sinulariol Z5	C20H34O4	338.488	CC(C)C1=C\C2C(CCC2(C)O)C(O)(CO)CCC2OC2(C)CC\1 |c:3|	InChIKey=HCLCQOZRZCPWRE-KAMYIIQDNA-N	Capnosane diterpenoids	Constit. of Sinularia rigida	Octocorals	Anthozoans/Cndiarians	NA	NA
8,9-Epoxy-3,6-casbadiene-5,10-dione; (1S,2R,3E,6E,8R,9R,12S)-form	Microclavatin	C20H28O3	316.441	CC1CCC2C(\C=C(C)\C(=O)\C=C\C3(C)OC3C(=O)C1)C2(C)C |c:6,t:11|	InChIKey=XMAKUNDAGAVHGP-VKTMSVCMNA-N	Casbane diterpenoids	Constit. of Sinularia microclavata	Octocorals	Anthozoans/Cndiarians	NA	NA
6,9-Epoxy-3,6,8,11-casbatetraen-5-one; (1R*,2S*,3E,11E)-form	NA	C20H26O2	298.426	Cc1cc2oc1C\C=C(C)\CCC1C(\C=C(C)\C2=O)C1(C)C |c:8,15|	InChIKey=VDVPKUSTQHVPTA-QUULJSPLSA-N	Casbane diterpenoids	Constit. of Croton argyrophyllus	Euphorbiaceae	Angiosperms (dicotyledons)	NA	NA
12,16-Epoxy-13(15),14(17)-cassadiene-1,5,6,7,12,16-hexol; (1α,5α,6α,7β,12αOH,16αOH)-form, 12,16-Di-Me ether, 1,6-di-Ac	Caesalminaxin J	C26H38O9	494.581	COC1OC2(CC3C(C(O)C(OC(C)=O)C4(O)C(C)(C)CCC(OC(C)=O)C34C)C(=C)C2=C1)OC |c:34|	InChIKey=QGOYYGHFRBOLGP-UHFFFAOYNA-N	Cassane and vouacapane diterpenoids	Constit. of Caesalpinia minax	Leguminosae	Angiosperms (dicotyledons)	NA	NA
12,16-Epoxy-13(15),14(17)-cassadiene-1,5,6,7,12,16-hexol; (1α,5α,6α,7β,12αOH,16αOH)-form, 12,16-Di-Me ether, 1,6,7-tri-Ac	Caesall B	C28H40O10	536.618	COC1OC2(CC3C(C(OC(C)=O)C(OC(C)=O)C4(O)C(C)(C)CCC(OC(C)=O)C34C)C(=C)C2=C1)OC |c:37|	InChIKey=BHJTTYPIJUXAIY-UHFFFAOYNA-N	Cassane and vouacapane diterpenoids	Constit. of Caesalpinia bonduc	Leguminosae	Angiosperms (dicotyledons)	NA	NA
12,16-Epoxy-13(15),14(17)-cassadiene-1,5,6,7,12,16-hexol; (1α,5α,6α,7β,12αOH,16αOH)-form, 16-Ketone (lactone), 12-Me ether, 1,6-di-Ac	Caesalpin H	C25H34O9	478.538	COC12CC3C(C(O)C(OC(C)=O)C4(O)C(C)(C)CCC(OC(C)=O)C34C)C(=C)C1=CC(=O)O2 |c:32|	InChIKey=FZORVJMAWWTYLA-UHFFFAOYNA-N	Cassane and vouacapane diterpenoids	Constit. of Caesalpinia minax	Leguminosae	Angiosperms (dicotyledons)	NA	NA
12,16-Epoxy-1,5,6,7,12,13,14,15,16-cassanenonol; (1α,5α,6α,7β,12αOH,13α,14β,15α,16α)-form, 12,16-Di-Me ether, 1,6,7-tri-Ac	Caesalpinin L	C28H44O13	588.647	COC1OC2(CC3C(C(OC(C)=O)C(OC(C)=O)C4(O)C(C)(C)CCC(OC(C)=O)C34C)C(C)(O)C2(O)C1O)OC	InChIKey=HJKMYMORTJTCEA-UHFFFAOYNA-N	Cassane and vouacapane diterpenoids	Constit. of Caesalpinia minax	Leguminosae	Angiosperms (dicotyledons)	NA	NA
12,16-Epoxy-8,11,13-cassatriene-1,2,5,16-tetrol; (1α,2α,5α,16ξ)-form, 1,2-Di-Ac	Caesall K, Caesall L	C24H32O7	432.513	CC(=O)OC1CC(C)(C)C2(O)CCc3c(C)c4CC(O)Oc4cc3C2(C)C1OC(C)=O	InChIKey=AFOOLSZKHRFJFJ-UHFFFAOYNA-N	Cassane and vouacapane diterpenoids	Constit. of Caesalpinia bonduc	Leguminosae	Angiosperms (dicotyledons)	NA	NA
12,16-Epoxy-8,11,13-cassatriene-1,3,5-triol; (1α,3α,5α)-form, 1,3-Di-Ac	Caesalpinin MC	C24H32O6	416.514	CC(=O)OC1CC(OC(C)=O)C2(C)c3cc4OCCc4c(C)c3CCC2(O)C1(C)C	InChIKey=QGJFJVCCXOJVOE-UHFFFAOYSA-N	Cassane and vouacapane diterpenoids	Constit. of Caesalpinia crista	Leguminosae	Angiosperms (dicotyledons)	NA	NA
12,16-Epoxy-13(15)-cassene-3,7,19-triol; (3β,7β,12β)-form	NA	C20H32O4	336.472	CC1C2C(O)CC3C(C)(CO)C(O)CCC3(C)C2CC2OCC=C12 |t:24|	InChIKey=TZJHWKSXGLZWOR-UHFFFAOYNA-N	Cassane and vouacapane diterpenoids	Constit. of Caesalpinia minax	Leguminosae	Angiosperms (dicotyledons)	NA	NA
11,20-Epoxy-13(15)-cassen-16,12-olid-18-oic acid; (11β,12β)-form, Me ester	Tomocin G	C21H28O5	360.45	COC(=O)C1(C)CCCC23COC4C5OC(=O)C=C5C(C)C(CCC12)C34 |c:17|	InChIKey=MGRQZHDWELVXSU-UHFFFAOYNA-N	Cassane and vouacapane diterpenoids	Constit. of Caesalpinia sappan	Leguminosae	Angiosperms (dicotyledons)	NA	NA
1,11-Epoxy-2,7-cembradiene-4,12-diol; (1R,2E,4R,7E,11R,12S)-form	Sinulariol Z	C20H34O3	322.489	CC(C)C12CCC(C)(O)C(CC\C(C)=C\CCC(C)(O)\C=C\1)O2 |t:13,20|	InChIKey=FREKLLVVPOOTDL-CYLJMJTENA-N	Cembrane diterpenoids	Constit. of Sinularia rigida	Octocorals	Anthozoans/Cndiarians	NA	NA
1,11-Epoxy-2,7-cembradiene-4,12-diol; (1R,2E,4S,7E,11R,12S)-form	Sinulariol X	C20H34O3	322.489	CC(C)C12CCC(C)(O)C(CC\C(C)=C\CCC(C)(O)\C=C\1)O2 |t:13,20|	InChIKey=FREKLLVVPOOTDL-CYLJMJTENA-N	Cembrane diterpenoids	Constit. of Sinularia rigida	Octocorals	Anthozoans/Cndiarians	NA	NA
1,12-Epoxy-3,7-cembradiene-6,11-diol; (1S,3E,6S,7E,11R,12R)-form	Boscartin I	C20H34O3	322.489	CC(C)C12CCC(C)(O1)C(O)CC\C(C)=C\C(O)C\C(C)=C\C2 |t:15,21|	InChIKey=HMFVYXXGXWINAS-VSRLVFEKNA-N	Cembrane diterpenoids	Constit. of Boswellia carteri	Burseraceae	Angiosperms (dicotyledons)	NA	NA
1,12-Epoxy-3,7-cembradiene-9,11-diol; (1S,3E,7Z,9S,11S,12R)-form	Boscartin J	C20H34O3	322.489	CC(C)C12CCC(C)(O1)C(O)CC(O)\C(C)=C/CC\C(C)=C\C2 |c:16,t:21|	InChIKey=QCCNKWCHYFPJBS-MVTUEYSXNA-N	Cembrane diterpenoids	Constit. of Boswellia carteri	Burseraceae	Angiosperms (dicotyledons)	NA	NA
1,12-Epoxy-3,8(19)-cembradiene-7,11-diol; (1S,3E,7S,11S,12R)-form	Boscartin K	C20H34O3	322.489	CC(C)C12CCC(C)(O1)C(O)CCC(=C)C(O)CC\C(C)=C\C2 |t:21|	InChIKey=FHSIFCCBIGBPTQ-XNTDXEJSNA-N	Cembrane diterpenoids	Constit. of Boswellia carteri	Burseraceae	Angiosperms (dicotyledons)	NA	NA
1,12-Epoxy-4(18),7-cembradiene-2,11-diol; (1S,2S,7E,11R,12S)-form	Euonymuditerpene A	C20H34O3	322.489	CC(C)C12CCC(C)(O1)C(O)CC\C(C)=C\CCC(=C)CC2O |t:15|	InChIKey=PPCWJXBYOKPIIO-VIZOYTHANA-N	Cembrane diterpenoids	Constit. of Euonymus alatus	Celastraceae	Angiosperms (dicotyledons)	NA	NA
1,12-Epoxy-4(18),7-cembradiene-3,11-diol; (1S,3R,7E,11S,12R)-form	NA	C20H34O3	322.489	CC(C)C12CCC(C)(O1)C(O)CC\C(C)=C\CCC(=C)C(O)C2 |t:15|	InChIKey=OCAMOJMEXKLPCM-VIZOYTHANA-N	Cembrane diterpenoids	Constit. of Boswellia serrata and Boswellia sacra	Burseraceae	Angiosperms (dicotyledons)	NA	NA
2,12-Epoxy-3,7-cembradiene-11,15-diol; (1R,2R,3E,7E,11S,12R)-form	Columnariol A	C20H34O3	322.489	C\C1=C/CC\C(C)=C\C2OC(C)(CCC2C(C)(C)O)C(O)CC1 |c:1,t:6|	InChIKey=VYMOLTNZYZMUCH-PEDRHUHPNA-N	Cembrane diterpenoids	Constit. of Nephthea columnaris	Octocorals	Anthozoans/Cndiarians	NA	NA
4,14-Epoxy-7,12-cembradiene-5,9-diol; (1S,4R,5S,7E,9R,12E,14R)-form	NA	C20H34O3	322.489	CC(C)C1CCC2(C)OC1\C=C(C)\CCC(O)\C(C)=C\CC2O |c:11,t:19|	InChIKey=LELVBVVCUBZZTB-KXRYEMJQNA-N	Cembrane diterpenoids	Constit. of Sarcophyton trocheliophorum	Octocorals	Anthozoans/Cndiarians	NA	NA
4,15-Epoxy-8(19),11-cembradiene-3,7-diol; (1R,3R,4S,7R,11E)-form	Decaryiol B	C20H34O3	322.489	C\C1=C/CCC(=C)C(O)CCC2(C)OC(C)(C)C(CC2O)CC1 |c:1|	InChIKey=WDMCIXSCWDTWHO-VGOFMYFVSA-N	Cembrane diterpenoids	Constit. of a Lobophytum sp.	Octocorals	Anthozoans/Cndiarians	NA	NA
4,15-Epoxy-8(19),11-cembradiene-3,7-diol; (1R,3R,4S,7R,11E)-form, 3-Ac	Decaryiol C	C22H36O4	364.526	CC(=O)OC1CC2CC\C(C)=C\CCC(=C)C(O)CCC1(C)OC2(C)C |t:10|	InChIKey=HLSGUQOIXIBULP-OVCLIPMQSA-N	Cembrane diterpenoids	Constit. of a Lobophytum sp.	Octocorals	Anthozoans/Cndiarians	NA	NA
4,15-Epoxy-8(19),11-cembradiene-3,7-diol; (1R,3R,4S,7R,11E)-form, 7-Hydroperoxide	4,15-Epoxy-7-hydroperoxy-8(19),11-cembradien-3-ol, Decaryiol D	C20H34O4	338.488	C\C1=C/CCC(=C)C(CCC2(C)OC(C)(C)C(CC2O)CC1)OO |c:1|	InChIKey=VHUGCUUHUCYKNJ-VGOFMYFVSA-N	Cembrane diterpenoids	Constit. of a Lobophytum sp.	Octocorals	Anthozoans/Cndiarians	NA	NA
7,8-Epoxy-3,11-cembradiene-6,15-diol; (1R,3E,6S,7S,8S,11E)-form, Di-Ac	NA	C24H38O5	406.563	CC(=O)OC1C\C(C)=C\CC(CC\C(C)=C\CCC2(C)OC12)C(C)(C)OC(C)=O |t:7,14|	InChIKey=AFWBABPYRWHKOQ-BTMZFSHUSA-N	Cembrane diterpenoids	Constit. of a Nephthea sp.	Octocorals	Anthozoans/Cndiarians	NA	NA
7,8-Epoxy-3,11-cembradiene-10,15-diol; (1R*,3E,7S*,8S*,10R*,11E)-form, 15-Ac	7,8-Epoxy-10-hydroxynephthenol acetate	C22H36O4	364.526	CC(=O)OC(C)(C)C1CC\C(C)=C\C(O)CC2(C)OC2CC\C(C)=C\C1 |t:11,24|	InChIKey=PAHBOLXNAZAIGF-HLVCTGTRNA-N	Cembrane diterpenoids	Constit. of a Nephthea sp.	Octocorals	Anthozoans/Cndiarians	NA	NA
7,8-Epoxy-3,11-cembradiene-10,15-diol; (1ξ,3E,7ξ,8ξ,10ξ,11E)-form, 10-Ac	NA	C22H36O4	364.526	CC(=O)OC1CC2(C)OC2CC\C(C)=C\CC(CC\C(C)=C/1)C(C)(C)O |c:21,t:14|	InChIKey=QFVYHWVFNTZELH-JUBBJYOSSA-N	Cembrane diterpenoids	Constit. of Nephthea brassica	Octocorals	Anthozoans/Cndiarians	NA	NA
7,8-Epoxy-3,11-cembradiene-10,15-diol; (1ξ,3E,7ξ,8ξ,10ξ,11E)-form, 10,15-Di-Ac	NA	C24H38O5	406.563	CC(=O)OC1CC2(C)OC2CC\C(C)=C\CC(CC\C(C)=C/1)C(C)(C)OC(C)=O |c:21,t:14|	InChIKey=HJGOJYQZBZIJIS-IUQOYPNNSA-N	Cembrane diterpenoids	Constit. of Nephthea brassica	Octocorals	Anthozoans/Cndiarians	NA	NA
7,11-Epoxy-1,3-cembradiene-8,12-diol; (1E,3E,7R,8S,11R,12S)-form	Ehrenberoxide C	C20H34O3	322.489	CC(C)C1=C/C=C(C)/CCC2OC(CCC2(C)O)C(C)(O)CC\1 |c:5,t:3|	InChIKey=XDUYNXQRONXMCE-QTPARJOPNA-N	Cembrane diterpenoids	Constit. of Sarcophyton ehrenbergi	Octocorals	Anthozoans/Cndiarians	NA	NA
7,11-Epoxy-1,3-cembradiene-8,12-diol; (1E,3E,7R,8S,11R,12S)-form, 8-Ac	Ehrenbergol B	C22H36O4	364.526	CC(C)C1=C/C=C(C)/CCC2OC(CCC2(C)OC(C)=O)C(C)(O)CC\1 |c:5,t:3|	InChIKey=DVOLXISDJJZOLW-MAPZRXCMNA-N	Cembrane diterpenoids	Constit. of Sarcophyton ehrenbergi	Octocorals	Anthozoans/Cndiarians	NA	NA
7,11-Epoxy-1,3-cembradiene-8,12-diol; (1ξ,3ξ,7ξ,8ξ,11ξ,12ξ)-form	NA	C20H34O3	322.489	CC(C)C1=C/C=C(C)/CCC2OC(CCC2(C)O)C(C)(O)CC\1 |c:5,t:3|	InChIKey=XDUYNXQRONXMCE-QTPARJOPNA-N	Cembrane diterpenoids	Constit. of a Eunicea sponge	Octocorals	Anthozoans/Cndiarians	NA	NA
7,12-Epoxy-1,3-cembradiene-8,11-diol; (1E,3E,7R,8S,11S,12R)-form	Ehrenberoxide B	C20H34O3	322.489	CC(C)C1=C/C=C(C)/CCC2OC(C)(CC\1)C(O)CCC2(C)O |c:5,t:3|	InChIKey=QTUZGHUBMTZOIJ-QTPARJOPSA-N	Cembrane diterpenoids	Constit. of Sarcophyton ehrenbergi	Octocorals	Anthozoans/Cndiarians	NA	NA
7,12-Epoxy-1,3-cembradiene-8,11-diol; (1E,3E,7R,8S,11S,12R)-form, 8-Ac	NA	C22H36O4	364.526	CC(C)C1=C/C=C(C)/CCC2OC(C)(CC\1)C(O)CCC2(C)OC(C)=O |c:5,t:3|	InChIKey=FMVZGYMVZQDYSU-MAPZRXCMNA-N	Cembrane diterpenoids	Constit. of Sarcophyton ehrenbergi	Octocorals	Anthozoans/Cndiarians	NA	NA
8,11-Epoxy-1,3-cembradiene-7,12-diol; (1E,3E,7β,8α,11α,12β)-form	NA	C20H34O3	322.489	CC(C)C1=C\C=C(C)/CCC(O)C2(C)CCC(O2)C(C)(O)CC1 |t:5|	InChIKey=IFDUENHRIIGFNB-YKUQRLOKSA-N	Cembrane diterpenoids	Constit. of a Eunicea sponge	Octocorals	Anthozoans/Cndiarians	NA	NA
8,11-Epoxy-1,3-cembradiene-7,12-diol; (1E,3E,7β,8α,11α,12β)-form, 7-Ac	NA	C22H36O4	364.526	CC(C)C1=C\C=C(C)/CCC(OC(C)=O)C2(C)CCC(O2)C(C)(O)CC1 |t:5|	InChIKey=DPTKQCRAINPRHK-UHDRBTELSA-N	Cembrane diterpenoids	Constit. of a Eunicea sponge	Octocorals	Anthozoans/Cndiarians	NA	NA
8,11-Epoxy-2,6-cembradiene-4,12-diol; (1S,2E,4R,6E,8R,11S,12R)-form	NA	C20H34O3	322.489	CC(C)C1CCC(C)(O)C2CCC(C)(O2)\C=C\CC(C)(O)\C=C\1 |t:16,22|	InChIKey=ZHPHIMPBIIBNTQ-GNXRPPCSSA-N	Cembrane diterpenoids	Constit. of tobacco	NA	NA	NA	NA
8,11-Epoxy-2,6-cembradiene-4,12-diol; (1S,2E,4S,6E,8R,11S,12R)-form	NA	C20H34O3	322.489	CC(C)C1CCC(C)(O)C2CCC(C)(O2)\C=C\CC(C)(O)\C=C\1 |t:16,22|	InChIKey=ZHPHIMPBIIBNTQ-GNXRPPCSSA-N	Cembrane diterpenoids	Constit. of tobacco	NA	NA	NA	NA
8,11-Epoxy-2,6-cembradiene-4,12-diol; (1S,2E,4S,6E,8S,11R,12S)-form	NA	C20H34O3	322.489	CC(C)C1CCC(C)(O)C2CCC(C)(O2)\C=C\CC(C)(O)\C=C\1 |t:16,22|	InChIKey=ZHPHIMPBIIBNTQ-GNXRPPCSSA-N	Cembrane diterpenoids	Constit. of tobacco	NA	NA	NA	NA
8,12-Epoxy-2,6-cembradiene-4,11-diol; (1S,2E,4R,6E,8R,11S,12R)-form	NA	C20H34O3	322.489	CC(C)C1CCC2(C)OC(C)(CCC2O)\C=C\CC(C)(O)\C=C\1 |t:16,22|	InChIKey=NCJHATPLORRZDC-GNXRPPCSNA-N	Cembrane diterpenoids	Constit. of Sarcophyton glaucum	Octocorals	Anthozoans/Cndiarians	NA	NA
11,12-Epoxy-1,7-cembradiene-3,4-diol; (1E,3S,4R,7E,11S,12S)-form	Sinulariol Z2	C20H34O3	322.489	CC(C)C1=C/C(O)C(C)(O)CC\C=C(C)\CCC2OC2(C)CC\1 |c:12,t:3|	InChIKey=MAWQFSWVIFCDGW-HLVCTGTRNA-N	Cembrane diterpenoids	Constit. of Sinularia rigida	Octocorals	Anthozoans/Cndiarians	NA	NA
11,12-Epoxy-2,8(19)-cembradiene-4,7-diol; (1S,2E,4R,7R,11S,12S)-form	NA	C20H34O3	322.489	CC(C)C1CCC2(C)OC2CCC(=C)C(O)CCC(C)(O)\C=C\1 |t:22|	InChIKey=DSDNGQDXKIINGX-DHZHZOJOSA-N	Cembrane diterpenoids	Constit. of a Sarcophyton sp.	Octocorals	Anthozoans/Cndiarians	NA	NA
11,12-Epoxy-2,8(19)-cembradiene-4,7-diol; (1S,2E,4R,7S,11S,12S)-form	NA	C20H34O3	322.489	CC(C)C1CCC2(C)OC2CCC(=C)C(O)CCC(C)(O)\C=C\1 |t:22|	InChIKey=DSDNGQDXKIINGX-DHZHZOJOSA-N	Cembrane diterpenoids	Constit. of a Sarcophyton sp.	Octocorals	Anthozoans/Cndiarians	NA	NA
1,11-Epoxy-2,7-cembradiene-4,12,15-triol; (1S,2E,4S,7E,11S,12R)-form	Sarcophytrol Q	C20H34O4	338.488	C\C1=C/CCC(C)(O)\C=C\C2(CCC(C)(O)C(CC1)O2)C(C)(C)O |c:1,t:8|	InChIKey=ACQYMUFRZPTKJC-PUZFDAQYNA-N	Cembrane diterpenoids	Constit. of Sarcophyton trocheliophorum	Octocorals	Anthozoans/Cndiarians	NA	NA
1,11-Epoxy-2,7-cembradiene-4,12,19-triol; (1R,2E,4R,7Z,11R,12S)-form	Sinulariol T	C20H34O4	338.488	CC(C)C12CCC(C)(O)C(CC\C(CO)=C\CCC(C)(O)\C=C\1)O2 |t:14,21|	InChIKey=BJGJGOQXXKYGPK-ORGKULAWNA-N	Cembrane diterpenoids	Constit. of Sinularia rigida	Octocorals	Anthozoans/Cndiarians	NA	NA
1,11-Epoxy-2,7-cembradiene-4,12,19-triol; (1R,2E,4S,7Z,11R,12S)-form, 12-Et ether	Sinulariol Y	C22H38O4	366.542	CCOC1(C)CCC2(OC1CC\C(CO)=C\CCC(C)(O)\C=C\2)C(C)C |t:15,22|	InChIKey=JSGGKVVSVXAZPO-HLVATBHVNA-N	Cembrane diterpenoids	Constit. of Sinularia rigida	Octocorals	Anthozoans/Cndiarians	NA	NA
1,11-Epoxy-2,7-cembradiene-4,12,19-triol; (1S,2E,4R,7Z,11S,12S)-form	Sinulariol J	C20H34O4	338.488	CC(C)C12CCC(C)(O)C(CC\C(CO)=C\CCC(C)(O)\C=C\1)O2 |t:14,21|	InChIKey=BJGJGOQXXKYGPK-ORGKULAWSA-N	Cembrane diterpenoids	Constit. of Sinularia rigida	Octocorals	Anthozoans/Cndiarians	NA	NA
1,11-Epoxy-2,7-cembradiene-4,12,19-triol; (1S,2E,4R,7Z,11S,12S)-form, 12-Ac	Nanolobol C	C22H36O5	380.525	CC(C)C12CCC(C)(OC(C)=O)C(CC\C(CO)=C\CCC(C)(O)\C=C\1)O2 |t:17,24|	InChIKey=XQBSBWAWQOXZND-FPVLSRKKNA-N	Cembrane diterpenoids	Constit. of Sinularia nanolobata	Octocorals	Anthozoans/Cndiarians	NA	NA
1,11-Epoxy-2,7-cembradiene-4,12,19-triol; (1S,2E,4R,7Z,11S,12S)-form, 19-Carboxylic acid, Me ester	Sinulariol K	C21H34O5	366.498	COC(=O)C1=C\CCC(C)(O)\C=C\C2(CCC(C)(O)C(CC\1)O2)C(C)C |c:4,t:11|	InChIKey=OFJJTBHDOUZRJP-VUIYRSAFSA-N	Cembrane diterpenoids	Constit. of Sinularia rigida	Octocorals	Anthozoans/Cndiarians	NA	NA
1,11-Epoxy-2,7-cembradiene-4,12,19-triol; (1S,2E,4S,7Z,11S,12S)-form	Sinulariol H	C20H34O4	338.488	CC(C)C12CCC(C)(O)C(CC\C(CO)=C\CCC(C)(O)\C=C\1)O2 |t:14,21|	InChIKey=BJGJGOQXXKYGPK-ORGKULAWSA-N	Cembrane diterpenoids	Constit. of Sinularia rigida	Octocorals	Anthozoans/Cndiarians	NA	NA
1,11-Epoxy-2,7-cembradiene-4,12,19-triol; (1S,2E,4S,7Z,11S,12S)-form, 19-Carboxylic acid, Me ester	Sinulariol I	C21H34O5	366.498	COC(=O)C1=C\CCC(C)(O)\C=C\C2(CCC(C)(O)C(CC\1)O2)C(C)C |c:4,t:11|	InChIKey=OFJJTBHDOUZRJP-VUIYRSAFSA-N	Cembrane diterpenoids	Constit. of Sinularia rigida	Octocorals	Anthozoans/Cndiarians	NA	NA
1,12-Epoxy-2,7-cembradiene-4,11,15-triol; (1R,2E,4R,7E,11R,12S)-form	Numerosol A	C20H34O4	338.488	C\C1=C/CCC(C)(O)\C=C\C2(CCC(C)(O2)C(O)CC1)C(C)(C)O |c:1,t:8|	InChIKey=NHPVMARSLOZVAR-PUZFDAQYNA-N	Cembrane diterpenoids	Constit. of Sinularia numerosa	Octocorals	Anthozoans/Cndiarians	NA	NA
1,12-Epoxy-2,7-cembradiene-4,11,15-triol; (1S,2E,4R,7E,11S,12R)-form	Sarcophytrol P	C20H34O4	338.488	C\C1=C/CCC(C)(O)\C=C\C2(CCC(C)(O2)C(O)CC1)C(C)(C)O |c:1,t:8|	InChIKey=NHPVMARSLOZVAR-PUZFDAQYNA-N	Cembrane diterpenoids	Constit. of Sarcophyton trocheliophorum	Octocorals	Anthozoans/Cndiarians	NA	NA
1,12-Epoxy-2,7-cembradiene-4,11,15-triol; (1S,2E,4S,7E,11S,12R)-form	Sarcophytrol M	C20H34O4	338.488	C\C1=C/CCC(C)(O)\C=C\C2(CCC(C)(O2)C(O)CC1)C(C)(C)O |c:1,t:8|	InChIKey=NHPVMARSLOZVAR-PUZFDAQYNA-N	Cembrane diterpenoids	Constit. of Sarcophyton trocheliophorum	Octocorals	Anthozoans/Cndiarians	NA	NA
1,12-Epoxy-2,7-cembradiene-4,11,15-triol; (1S,2E,4S,7E,11S,12R)-form, 11-Ac	Sarcophytrol O	C22H36O5	380.525	CC(=O)OC1CC\C(C)=C\CCC(C)(O)\C=C\C2(CCC1(C)O2)C(C)(C)O |t:8,15|	InChIKey=DCZBOZLOIHNGSF-AHFOMSAVNA-N	Cembrane diterpenoids	Constit. of Sarcophyton trocheliophorum	Octocorals	Anthozoans/Cndiarians	NA	NA
1,12-Epoxy-2,7-cembradiene-4,11,15-triol; (1S,2E,4S,7E,11S,12R)-form, 15-Me ether	Sarcophytrol N	C21H36O4	352.515	COC(C)(C)C12CCC(C)(O1)C(O)CC\C(C)=C\CCC(C)(O)\C=C\2 |t:17,24|	InChIKey=CHALLPMOTDQGLN-AHFOMSAVNA-N	Cembrane diterpenoids	Constit. of Sarcophyton trocheliophorum	Octocorals	Anthozoans/Cndiarians	NA	NA
1,12-Epoxy-2,7-cembradiene-4,11,19-triol; (1S,2E,4R,7Z,11S,12S)-form	Sinulariol D	C20H34O4	338.488	CC(C)C12CCC(C)(O1)C(O)CC\C(CO)=C\CCC(C)(O)\C=C\2 |t:16,23|	InChIKey=TZSLUUFHOBWCSG-ORGKULAWSA-N	Cembrane diterpenoids	Constit. of Sinularia rigida	Octocorals	Anthozoans/Cndiarians	NA	NA
1,12-Epoxy-2,7-cembradiene-4,11,19-triol; (1S,2E,4R,7Z,11S,12S)-form, 19-Carboxylic acid, Me ester	Sinulariol S	C21H34O5	366.498	COC(=O)C1=C\CCC(C)(O)\C=C\C2(CCC(C)(O2)C(O)CC\1)C(C)C |c:4,t:11|	InChIKey=VDWIZUGYFOMUJZ-VUIYRSAFSA-N	Cembrane diterpenoids	Constit. of Sinularia rigida	Octocorals	Anthozoans/Cndiarians	NA	NA
1,12-Epoxy-2,7-cembradiene-4,11,19-triol; (1S,2E,4R,7Z,11S,12S)-form, 11-Deoxy, 11β-chloro	11-Chloro-1,12-epoxy-2,7-cembradiene-4,19-diol, Sinulariol E	C20H33ClO3	356.931	CC(C)C12CCC(C)(O1)C(Cl)CC\C(CO)=C\CCC(C)(O)\C=C\2 |t:16,23|	InChIKey=OPJKSHMXGJAOQC-ORGKULAWSA-N	Cembrane diterpenoids	Constit. of Sinularia rigida	Octocorals	Anthozoans/Cndiarians	NA	NA
1,12-Epoxy-2,7-cembradiene-4,11,19-triol; (1S,2E,4S,7Z,11S,12S)-form	Sinulariol F	C20H34O4	338.488	CC(C)C12CCC(C)(O1)C(O)CC\C(CO)=C\CCC(C)(O)\C=C\2 |t:16,23|	InChIKey=TZSLUUFHOBWCSG-ORGKULAWSA-N	Cembrane diterpenoids	Constit. of Sinularia rigida	Octocorals	Anthozoans/Cndiarians	NA	NA
1,12-Epoxy-2,7-cembradiene-4,11,19-triol; (1S,2E,4S,7Z,11S,12S)-form, 19-Carboxylic acid, Me ester	Sinulariol G	C21H34O5	366.498	COC(=O)C1=C\CCC(C)(O)\C=C\C2(CCC(C)(O2)C(O)CC\1)C(C)C |c:4,t:11|	InChIKey=VDWIZUGYFOMUJZ-VUIYRSAFSA-N	Cembrane diterpenoids	Constit. of Sinularia rigida	Octocorals	Anthozoans/Cndiarians	NA	NA
1,12-Epoxy-3,7-cembradiene-2,11,19-triol; (1S,2S,3E,7Z,11S,12S)-form	Sinulariol Q	C20H34O4	338.488	CC(C)C12CCC(C)(O1)C(O)CC\C(CO)=C\CC\C(C)=C\C2O |t:16,21|	InChIKey=LGBUEBUOUSRCGF-YQGDSGDGSA-N	Cembrane diterpenoids	Constit. of Sinularia rigida	Octocorals	Anthozoans/Cndiarians	NA	NA
2,12-Epoxy-3,7-cembradiene-1,11,19-triol; (1S,2R,3E,7E,11S,12R)-form	Sinulariol V	C20H34O4	338.488	CC(C)C1(O)CCC2(C)OC1\C=C(C)\CC\C=C(CO)/CCC2O |c:12,t:17|	InChIKey=KDPFNEAIIBJHRZ-GEZQVVOQNA-N	Cembrane diterpenoids	Constit. of Sinularia rigida	Octocorals	Anthozoans/Cndiarians	NA	NA
2,12-Epoxy-3,7-cembradiene-1,11,19-triol; (1S,2R,3E,7Z,11S,12R)-form	Sinulariol U	C20H34O4	338.488	CC(C)C1(O)CCC2(C)OC1\C=C(C)\CC\C=C(CO)/CCC2O |c:12,t:17|	InChIKey=KDPFNEAIIBJHRZ-GEZQVVOQNA-N	Cembrane diterpenoids	Constit. of Sinularia rigida	Octocorals	Anthozoans/Cndiarians	NA	NA
2,12-Epoxy-3,7-cembradiene-11,15,16-triol; (1S,2R,3E,7E,11S,12R,15S)-form, 11-Ac	NA	C22H36O5	380.525	CC(=O)OC1CC\C(C)=C\CC\C(C)=C\C2OC1(C)CCC2C(C)(O)CO |t:8,13|	InChIKey=DROISSKLHACUGQ-HLVCTGTRSA-N	Cembrane diterpenoids	Constit. of a Eunicea sp.	Octocorals	Anthozoans/Cndiarians	NA	NA
2,12-Epoxy-3,7-cembradiene-11,15,16-triol; (1S,2R,3E,7E,11S,12R,15S)-form, 16-Deoxy, 16-chloro, 11-Ac	NA	C22H35ClO4	398.968	CC(=O)OC1CC\C(C)=C\CC\C(C)=C\C2OC1(C)CCC2C(C)(O)CCl |t:8,13|	InChIKey=JXCLTHHKAAIRJX-HLVCTGTRSA-N	Cembrane diterpenoids	Constit. of a Eunicea sp.	Octocorals	Anthozoans/Cndiarians	NA	NA
3,4-Epoxy-1(15),7-cembradiene-5,11,12-triol; (3S,4S,5S,7E,11S,12R)-form, 11-Ac	Chandonanol	C22H36O5	380.525	[#6]-[#6](=O)-[#8]-[#6]1-[#6]-[#6]\[#6](-[#6])=[#6]\[#6]-[#6](-[#8])C2([#6])[#8]-[#6]2-[#6]\[#6](-[#6]-[#6]C1([#6])[#8])=[#6](\[#6])-[#6] |t:8|	InChIKey=ZSZOFUIZSOMLPA-VIZOYTHANA-N	Cembrane diterpenoids	Constit. of Chandonanthus hirtellus	Liverworts	Liverworts	NA	NA
7,8-Epoxy-3,11-cembradiene-6,10,15-triol; (1R*,3E,6S*,7S*,8S*,10R*,11E)-form, 6,15-Di-Ac	NA	C24H38O6	422.562	CC(=O)OC1C\C(C)=C\CC(CC\C(C)=C\C(O)CC2(C)OC12)C(C)(C)OC(C)=O |t:7,14|	InChIKey=UNFRDAOFXQIOOV-YZNWVECCNA-N	Cembrane diterpenoids	Constit. of a Nephthea sp.	Octocorals	Anthozoans/Cndiarians	NA	NA
8,11-Epoxy-2,12(20)-cembradiene-4,6,7-triol; (1S,2E,4S,6R,7S,8R,11S)-form	NA	C20H34O4	338.488	CC(C)C1CCC(=C)C2CCC(C)(O2)C(O)C(O)CC(C)(O)\C=C\1 |t:23|	InChIKey=XHELDPUAJVCZOQ-CSKARUKUSA-N	Cembrane diterpenoids	Constit. of flowers of Greek tobacco	NA	NA	NA	NA
11,12-Epoxy-1,7-cembradiene-3,4,19-triol; (1E,3S,4R,7Z,11R,12S)-form	Sinulariol L	C20H34O4	338.488	CC(C)C1=C/C(O)C(C)(O)CC\C=C(CO)\CCC2OC2(C)CC\1 |c:12,t:3|	InChIKey=CTMXVBYCUXIQDP-ZVAYTVRPSA-N	Cembrane diterpenoids	Constit. of Sinularia rigida	Octocorals	Anthozoans/Cndiarians	NA	NA
11,12-Epoxy-1,7-cembradiene-3,4,19-triol; (1E,3S,4R,7Z,11R,12S)-form, 3-Ac	Nanolobol A	C22H36O5	380.525	CC(C)C1=C/C(OC(C)=O)C(C)(O)CC\C=C(CO)\CCC2OC2(C)CC\1 |c:15,t:3|	InChIKey=YVVLZZDZPSGNBK-LYWSNSKMNA-N	Cembrane diterpenoids	Constit. of Sinularia nanolobata	Octocorals	Anthozoans/Cndiarians	NA	NA
11,12-Epoxy-1,7-cembradiene-3,4,19-triol; (1E,3S,4R,7Z,11R,12S)-form, 19-Carboxylic acid, Me ester	Sinulariol M	C21H34O5	366.498	COC(=O)C1=C\CCC(C)(O)C(O)\C=C(/CCC2(C)OC2CC\1)C(C)C |c:4,13|	InChIKey=HLVUVTAOFLKLBL-JMMJUIHSSA-N	Cembrane diterpenoids	Constit. of Sinularia rigida	Octocorals	Anthozoans/Cndiarians	NA	NA
12,15-Epoxy-1,7-cembradiene-3,4,11-triol; (1E,3S,4R,7E,11R,12R)-form	Sarcophytrol R	C20H34O4	338.488	C\C1=C/CCC(C)(O)C(O)\C=C2/CCC(C)(OC2(C)C)C(O)CC1 |c:1,10|	InChIKey=XVICIIWMTMIZEG-PEDRHUHPNA-N	Cembrane diterpenoids	Constit. of Sarcophyton trocheliophorum	Octocorals	Anthozoans/Cndiarians	NA	NA
12,19-Epoxy-2,7-cembradiene-1,4,11-triol; (1S,2E,4S,7Z,11S,12R)-form	Sinulariol N	C20H34O4	338.488	CC(C)C1(O)CCC2(C)OC\C(CCC2O)=C/CCC(C)(O)\C=C\1 |c:16,t:23|	InChIKey=NNWLEZMZGZVHIF-ORGKULAWSA-N	Cembrane diterpenoids	Constit. of Sinularia rigida	Octocorals	Anthozoans/Cndiarians	NA	NA
1,12-Epoxy-3,7-cembradien-11-ol; (1S,3E,7E,11S,12R)-form	Incensole	C20H34O2	306.49	CC(C)C12CCC(C)(O1)C(O)CC\C(C)=C/CC\C(C)=C\C2 |c:15,t:20|	InChIKey=SSBZLMMXFQMHDP-OZJOCWMRSA-N	Cembrane diterpenoids	Constit. of frankincense (from Boswellia carteri)	Burseraceae	Angiosperms (dicotyledons)	NA	Exhibits antiinflammatory activity
1,12-Epoxy-3,7-cembradien-11-ol; (1S,3E,7E,11S,12R)-form, Ac	Incensole acetate	C22H36O3	348.527	CC(C)C12CCC(C)(O1)C(CC\C(C)=C/CC\C(C)=C\C2)OC(C)=O |c:14,t:19|	InChIKey=HVBACKJYWZTKCA-HAAHKLBQSA-N	Cembrane diterpenoids	Constit. of Boswellia carteri	Burseraceae	Angiosperms (dicotyledons)	NA	Exhibits neuroprotective activity
1,12-Epoxy-3,7-cembradien-11-ol; (1S,3E,7E,11S,12R)-form, 3R,4R-Epoxide	1,12:3,4-Diepoxy-7-cembren-11-ol, Incensole oxide	C20H34O3	322.489	CC(C)C12CCC(C)(O1)C(O)CC\C(C)=C/CCC1(C)OC1C2 |c:15|	InChIKey=ARTVDMKLQDTMGX-CHHVJCJISA-N	Cembrane diterpenoids	Constit. of Boswellia carteri	Burseraceae	Angiosperms (dicotyledons)	NA	NA
1,12-Epoxy-3,7-cembradien-11-ol; (1S,3E,7E,11S,12R)-form, 3R,4R-Epoxide, Ac	Incensole oxide acetate	C22H36O4	364.526	CC(C)C12CCC(C)(O1)C(CC\C(C)=C/CCC1(C)OC1C2)OC(C)=O |c:14|	InChIKey=BYTWGKLYKQGCLX-PXNMLYILSA-N	Cembrane diterpenoids	Constit. of Boswellia carteri	Burseraceae	Angiosperms (dicotyledons)	NA	NA
2,12-Epoxy-3,7-cembradien-11-ol; (1S,2R,3E,7Z,11S,12R)-form	Sarcotrocheliol	C20H34O2	306.49	CC(C)C1CCC2(C)OC1\C=C(C)\CC\C=C(C)/CCC2O |c:11,t:16|	InChIKey=ICXWDMMNYVVGEK-JMMJUIHSNA-N	Cembrane diterpenoids	Constit. of Sarcophyton trocheliophorum	Octocorals	Anthozoans/Cndiarians	NA	NA
2,12-Epoxy-3,7-cembradien-11-ol; (1S,2R,3E,7Z,11S,12R)-form, Ac	NA	C22H36O3	348.527	CC(C)C1CCC2(C)OC1\C=C(C)\CC\C=C(C)/CCC2OC(C)=O |c:11,t:16|	InChIKey=RLXJCCXGMIMKOS-QAFWHEPONA-N	Cembrane diterpenoids	Constit. of Sarcophyton trocheliophorum	Octocorals	Anthozoans/Cndiarians	NA	NA
2,12-Epoxy-3,7-cembradien-11-ol; (1S,2R,3E,7Z,11S,12R)-form, 7S,8R-Epoxide, Ac	NA	C22H36O4	364.526	CC(C)C1CCC2(C)OC1\C=C(C)\CCC1OC1(C)CCC2OC(C)=O |c:11|	InChIKey=MMXXDMCMWLWCEV-FYWRMAATNA-N	Cembrane diterpenoids	Constit. of Sarcophyton trocheliophorum	Octocorals	Anthozoans/Cndiarians	NA	NA
3,4-Epoxy-1(15),7-cembradien-12-ol	Setiformenol	C20H34O2	306.49	[#6]\[#6](-[#6])=[#6]-1\[#6]-[#6]C([#6])([#8])[#6]-[#6]-[#6]\[#6](-[#6])=[#6]\[#6]-[#6]C2([#6])[#8]-[#6]2-[#6]-1 |t:13|	InChIKey=ZPGIISHVYMMNNR-CXUHLZMHSA-N	Cembrane diterpenoids	Constit. of the liverwort Tetralophozia setiformis	Liverworts	Liverworts	NA	NA
3,15-Epoxy-7,11-cembradien-4-ol; (1R,3R,4R,7Z,11Z)-form	NA	C20H34O2	306.49	C\C1=C\CCC(C)(O)C2CC(CC\C(C)=C/CC1)C(C)(C)O2 |c:14,t:1|	InChIKey=AEOLSMNNJGDCRT-WXRQSLGJSA-N	Cembrane diterpenoids	Constit. of Eremophila georgei	Myoporaceae	Angiosperms (dicotyledons)	NA	NA
4,15-Epoxy-7,11-cembradien-3-ol; (1R,3R,4S,7E,11E)-form	Decaryiol	C20H34O2	306.49	C\C1=C\CCC2(C)OC(C)(C)C(CC2O)CC\C(C)=C/CC1 |c:19,t:1|	InChIKey=QJAIARJGTZFFBW-WXRQSLGJSA-N	Cembrane diterpenoids	Constit. of Sarcophyton decaryi	Octocorals	Anthozoans/Cndiarians	NA	NA
4,15-Epoxy-7,11-cembradien-3-ol; (1R,3R,4S,7E,11E)-form, Ac	Decaryiol acetate	C22H36O3	348.527	CC(=O)OC1CC2CC\C(C)=C/CC\C(C)=C/CCC1(C)OC2(C)C |c:10,15|	InChIKey=FPHDVZHOKLNUJI-ZTLHOUMVSA-N	Cembrane diterpenoids	Constit. of Lobophytum microlobulatum	Octocorals	Anthozoans/Cndiarians	NA	NA
4,15-Epoxy-7,11-cembradien-3-ol; (1R,3S,4R,7E,11E)-form	Isodecaryiol	C20H34O2	306.49	C\C1=C/CCC2(C)OC(C)(C)C(CC2O)CC\C(C)=C\CC1 |c:1,t:19|	InChIKey=QJAIARJGTZFFBW-BXIATTARNA-N	Cembrane diterpenoids	Constit. of Sinularia gravis and Boswellia serrata	Burseraceae	Angiosperms (dicotyledons)	NA	NA
4,15-Epoxy-7,11-cembradien-3-ol; (1R,3S,4R,7E,11E)-form	Isodecaryiol	C20H34O2	306.49	C\C1=C/CCC2(C)OC(C)(C)C(CC2O)CC\C(C)=C\CC1 |c:1,t:19|	InChIKey=QJAIARJGTZFFBW-BXIATTARNA-N	Cembrane diterpenoids	Constit. of Sinularia gravis and Boswellia serrata	Octocorals	Anthozoans/Cndiarians	NA	NA
9,10-Epoxy-7,11-cembradien-4-ol; (7E,11E)-form	NA	C20H34O2	306.49	CC(C)C1CC\C(C)=C\C2OC2\C(C)=C\CCC(C)(O)CC1 |t:7,14|	InChIKey=OZPJFUYSANSUSE-IDKFYPKISA-N	Cembrane diterpenoids	Constit. of Commiphora mukul gum resin	Burseraceae	Angiosperms (dicotyledons)	NA	NA
11,12-Epoxy-2,7-cembradien-4-ol; (1S,2E,3R,7E,11S,12S)-form	Trocheliophorol	C20H34O2	306.49	CC(C)C1CCC2(C)OC2CC\C(C)=C\CCC(C)(O)\C=C\1 |t:14,21|	InChIKey=BSKNIQVPQSFUSP-PCXSKJIQSA-N	Cembrane diterpenoids	Constit. of Sarcophyton trocheliophorum, Picea obovata and Sarcophyton decaryi	Pinaceae	Gymnosperms	NA	NA
11,12-Epoxy-2,7-cembradien-4-ol; (1S,2E,3R,7E,11S,12S)-form	Trocheliophorol	C20H34O2	306.49	CC(C)C1CCC2(C)OC2CC\C(C)=C\CCC(C)(O)\C=C\1 |t:14,21|	InChIKey=BSKNIQVPQSFUSP-PCXSKJIQSA-N	Cembrane diterpenoids	Constit. of Sarcophyton trocheliophorum, Picea obovata and Sarcophyton decaryi	Octocorals	Anthozoans/Cndiarians	NA	NA
11,12-Epoxy-2,7-cembradien-4-ol; (1ξ,2E,3ξ,7E,11ξ,12ξ)-form	NA	C20H34O2	306.49	CC(C)C1CCC2(C)OC2CC\C(C)=C\CCC(C)(O)\C=C\1 |t:14,21|	InChIKey=BSKNIQVPQSFUSP-PCXSKJIQSA-N	Cembrane diterpenoids	Constit. of Solenopodium stechei	Octocorals	Anthozoans/Cndiarians	NA	NA
6,19-Epoxy-3,6,8(19),11,15(17)-cembrapentaene-16,20-diol; (3E,11Z)-form, 16-Butanoyl	NA	C24H34O4	386.532	CCCC(=O)OCC(=C)C1CC\C(CO)=C\CCc2coc(C\C(C)=C\C1)c2 |t:14,24|	InChIKey=LQHUFQYTARWUPY-DNYAGISNSA-N	Cembrane diterpenoids	Constit. of venom of the ant Crematogaster brevispinosa ampla	Hymenoptera	Arthropods	NA	NA
6,19-Epoxy-3,6,8(19),11,15(17)-cembrapentaene-16,20-diol; (3E,11Z)-form, 20-Butanoyl	NA	C24H34O4	386.532	CCCC(=O)OC\C1=C/CCc2coc(C\C(C)=C\CC(CC1)C(=C)CO)c2 |c:7,t:17|	InChIKey=UXAONLIRDJFJAK-DNYAGISNSA-N	Cembrane diterpenoids	Constit. of venom from Crematogaster brevispinosa ampla	Hymenoptera	Arthropods	NA	NA
6,19-Epoxy-3,6,8(19),11,15(17)-cembrapentaene-16,20-diol; (3E,11Z)-form, 16-Butanoyl, 20-Ac	NA	C26H36O5	428.569	CCCC(=O)OCC(=C)C1CC\C(COC(C)=O)=C\CCc2coc(C\C(C)=C\C1)c2 |t:17,27|	InChIKey=ZYZOFJJZDAYDND-SVVUXKRHSA-N	Cembrane diterpenoids	Constit. of venom from Crematogaster brevispinosa ampla	Hymenoptera	Arthropods	NA	NA
6,19-Epoxy-3,6,8(19),11,15(17)-cembrapentaene-16,20-diol; (3E,11Z)-form, 20-Butanoyl, 16-Ac	NA	C26H36O5	428.569	CCCC(=O)OC\C1=C/CCc2coc(C\C(C)=C\CC(CC1)C(=C)COC(C)=O)c2 |c:7,t:17|	InChIKey=BGVIOMRWMNDQCQ-SVVUXKRHSA-N	Cembrane diterpenoids	Constit. of venom from Crematogaster brevispinosa ampla	Hymenoptera	Arthropods	NA	NA
6,19-Epoxy-3,6,8(19),11,15(17)-cembrapentaene-16,20-diol; (3E,11Z)-form, 16,20-Dibutanoyl	NA	C28H40O5	456.623	CCCC(=O)OCC(=C)C1CC\C(COC(=O)CCC)=C\CCc2coc(C\C(C)=C\C1)c2 |t:19,29|	InChIKey=HRDQGQBHRFWIQU-HIVVXNAPSA-N	Cembrane diterpenoids	Constit. of venom from Crematogaster brevispinosa ampla	Hymenoptera	Arthropods	NA	NA
3,6-Epoxy-3,5,7,11,15-cembrapentaen-20,10-olide; (1R,7Z,10S)-form	Rubifolide	C20H24O3	312.409	CC(=C)C1CCC2=CC(C\C(C)=C/c3cc(C)c(C1)o3)OC2=O |c:11,t:6|	InChIKey=TTZXKHUXCFKQHN-QPEQYQDCSA-N	Cembrane diterpenoids	Constit. of Gersemia rubiformis and Tochuina tetraquetra	Octocorals	Anthozoans/Cndiarians	NA	NA
3,6-Epoxy-3,5,7,11,15-cembrapentaen-20,10-olide; (1R,7Z,10S)-form	Rubifolide	C20H24O3	312.409	CC(=C)C1CCC2=CC(C\C(C)=C/c3cc(C)c(C1)o3)OC2=O |c:11,t:6|	InChIKey=TTZXKHUXCFKQHN-QPEQYQDCSA-N	Cembrane diterpenoids	Constit. of Gersemia rubiformis and Tochuina tetraquetra	Gastropods; Ophisthobranchs	Annelids, bryozoans and miscellaneous invertebrate phyla	NA	NA
3,6-Epoxy-3,5,7,11,15-cembrapentaen-20,10-olide; (1R,7Z,10S)-form, 11α,12α-Epoxide	3,6:11,12-Diepoxy-3,5,7,15-cembratetraen-20,10-olide, Coralloidolide A	C20H24O4	328.408	CC(=C)C1CCC23OC2C(C\C(C)=C/c2cc(C)c(C1)o2)OC3=O |c:13|	InChIKey=WKMAHQNDLPASAD-GHXNOFRVSA-N	Cembrane diterpenoids	Isol. from Alcyonium coralloides	Octocorals	Anthozoans/Cndiarians	NA	NA
3,6-Epoxy-3,5,7,11,15-cembrapentaen-20,10-olid-18-oic acid; (1R,7E,10S)-form, 11α,12α-Epoxide, Me ester	Isopukalide	C21H24O6	372.417	COC(=O)c1cc2\C=C(C)\CC3OC(=O)C4(CCC(Cc1o2)C(C)=C)OC34 |c:7|	InChIKey=CULSAMYRMKSEKC-KPKJPENVSA-N	Cembrane diterpenoids	Constit. of a Leptogorgia sp.	Octocorals	Anthozoans/Cndiarians	NA	NA
3,6-Epoxy-3,5,7,11,15-cembrapentaen-20,10-olid-18-oic acid; (1R,7E,10S)-form, Me ester	E-Deoxypukalide	C21H24O5	356.418	COC(=O)c1cc2\C=C(C)\CC3OC(=O)C(CCC(Cc1o2)C(C)=C)=C3 |c:7,26|	InChIKey=MBPPADJEJHCJGU-MDWZMJQESA-N	Cembrane diterpenoids	Constit. of a Leptogorgia sp.	Octocorals	Anthozoans/Cndiarians	NA	NA
3,6-Epoxy-3,5,7,11,15-cembrapentaen-20,10-olid-18-oic acid; (1R,7Z,10S)-form, Me ester	Z-Deoxypukalide	C21H24O5	356.418	COC(=O)c1cc2\C=C(C)\CC3OC(=O)C(CCC(Cc1o2)C(C)=C)=C3 |c:7,26|	InChIKey=MBPPADJEJHCJGU-MDWZMJQESA-N	Cembrane diterpenoids	Constit. of a Leptogorgia sp.	Octocorals	Anthozoans/Cndiarians	NA	NA
2,16-Epoxy-1(15),3,7,11-cembratetraene; (2R,3E,7E,11E)-form, (3S,4R)-Epoxide	2,16:3,4-Diepoxy-1(15),7,11-cembratriene, 3,4-Epoxysarcophytonin	C20H30O2	302.458	CC1=C2CC\C(C)=C/CC\C(C)=C/CCC3(C)OC3C2OC1 |c:1,6,11|	InChIKey=FQSGKFWFVBTTIQ-WIOBTPJMSA-N	Cembrane diterpenoids	Constit. of a Sarcophyton sp.	Octocorals	Anthozoans/Cndiarians	NA	NA
2,16-Epoxy-1(15),3,7,11-cembratetraene; (2ξ,3E,7E,11E)-form	Sarcophytonin A, Deoxysarcophytoxide	C20H30O	286.459	CC1=C2CC\C(C)=C/CC\C(C)=C/CC\C(C)=C\C2OC1 |c:1,6,11,t:16|	InChIKey=REIZGKBBDMCFBK-ARFVMDAYSA-N	Cembrane diterpenoids	Constit. of Sarcophyton glaucum	Octocorals	Anthozoans/Cndiarians	NA	NA
7,8-Epoxy-1,3,11,15-cembratetraene; (1E,3E,7ξ,8ξ,11E)-form	NA	C20H30O	286.459	CC(=C)C1=C/C=C(C)/CCC2OC2(C)CC\C=C(C)\CC\1 |c:5,17,t:3|	InChIKey=UCWNYWBKCZSTFW-QADYGKTGSA-N	Cembrane diterpenoids	Constit. of Sarcophyton crassocaule	Octocorals	Anthozoans/Cndiarians	NA	NA
7,8-Epoxy-1,3,11,15-cembratetraene; (1E,3E,7ξ,8ξ,11E)-form, Enantiomer	NA	C20H30O	286.459	CC(=C)C1=C/C=C(C)/CCC2OC2(C)CC\C=C(C)\CC\1 |c:5,17,t:3|	InChIKey=UCWNYWBKCZSTFW-QADYGKTGNA-N	Cembrane diterpenoids	Constit. of Sarcophyton stellatum	Octocorals	Anthozoans/Cndiarians	NA	NA
7,8-Epoxy-1,3,11,15-cembratetraene; (1E,3E,7ξ,8ξ,11E)-form, 11ξ,12ξ-Epoxide	7,8:11,12-Diepoxy-1,3,15-cembratriene, Diepoxysarcophytonene	C20H30O2	302.458	CC(=C)C1=C/C=C(C)/CCC2OC2(C)CCC2OC2(C)CC\1 |c:5,t:3|	InChIKey=WSGXBPRPBRULLQ-QTPARJOPSA-N	Cembrane diterpenoids	Constit. of Sarcophyton latum	Octocorals	Anthozoans/Cndiarians	NA	NA
2,16-Epoxy-1(15),3,7,11-cembratetraen-19-oic acid; (2S,3E,7Z,11E)-form, Me ester	13-Dehydroxysarcoglaucol	C21H30O3	330.468	COC(=O)C1=C\CC\C(C)=C\C2OCC(C)=C2CC\C(C)=C\CC\1 |c:4,15,t:9,21|	InChIKey=UMWCCWVWWMKNLD-NOMIZYNTSA-N	Cembrane diterpenoids	Constit. of Sarcophyton cherbonnieri	Octocorals	Anthozoans/Cndiarians	NA	NA
2,16-Epoxy-1(15),3,6,11-cembratetraen-8-ol; (2S,3E,6E,8S,11E)-form	Sarcophyton C	C20H30O2	302.458	CC1=C2CC\C(C)=C\CCC(C)(O)\C=C\C\C(C)=C\C2OC1 |c:1,t:6,13,17|	InChIKey=OJMUCDXLECGABI-OLTVUSLQNA-N	Cembrane diterpenoids	Constit. of a Sarcophyton sp.	Octocorals	Anthozoans/Cndiarians	NA	NA
2,16-Epoxy-1(15),3,7,11-cembratetraen-17-ol; (2S,3E,7Z,11E)-form	17-Hydroxysarcophytonin A	C20H30O2	302.458	C\C1=C\CC\C(C)=C\C2OCC(CO)=C2CC\C(C)=C\CC1 |c:13,t:1,6,19|	InChIKey=DBNCAIQJJKDMHN-UHXJNEAHSA-N	Cembrane diterpenoids	Constit. of Sarcophyton mililatensis	Octocorals	Anthozoans/Cndiarians	NA	NA
2,16-Epoxy-1(15),3,7,11-cembratetraen-17-ol; (2S,3E,7Z,11E)-form, 7S,8S-Epoxide	2,16:7,8-Diepoxy-1(15),3,11-cembratrien-17-ol	C20H30O3	318.457	C\C1=C/CCC2(C)OC2CC\C(C)=C\C2OCC(CO)=C2CC1 |c:1,20,t:13|	InChIKey=ZDGQBZSGFQFNLK-RSQSKZAESA-N	Cembrane diterpenoids	Constit. of Sarcophyton glaucum	Octocorals	Anthozoans/Cndiarians	NA	NA
2,16-Epoxy-1(15),3,7,11-cembratetraen-17-ol; (2S,3E,7Z,11E)-form, 7R*,8R*-Epoxide, Ac	Lobophynin B	C22H32O4	360.494	CC(=O)OCC1=C2CC\C(C)=C\CCC3(C)OC3CC\C(C)=C\C2OC1 |c:5,t:10,22|	InChIKey=TXHSJFIFLNLZSW-HOZOIBKHSA-N	Cembrane diterpenoids	Constit. of Lobophytum schoedei	Octocorals	Anthozoans/Cndiarians	NA	NA
2,16-Epoxy-1(15),3,8(19),11-cembratetraen-7-ol; (2S,3E,7S,11E)-form	Sarcophytonin E	C20H30O2	302.458	CC1=C2CC\C(C)=C/CCC(=C)C(O)CC\C(C)=C\C2OC1 |c:1,6,t:17|	InChIKey=VZFJKMILHUWBJL-IBAFYIADSA-N	Cembrane diterpenoids	Constit. of a Sarcophyton sp.	Octocorals	Anthozoans/Cndiarians	NA	NA
2,16-Epoxy-1(15),3,8(19),11-cembratetraen-7-ol; (2S,3E,7S,11E)-form, 16-Oxo	16-Oxosarcophytonin E	C20H28O3	316.441	CC1=C2CC\C(C)=C\CCC(=C)C(O)CC\C(C)=C\C2OC1=O |c:1,t:6,17|	InChIKey=SLUDROBUTDEEIP-VRDMJVMJNA-N	Cembrane diterpenoids	Constit. of Sarcophyton trocheliophorum	Octocorals	Anthozoans/Cndiarians	NA	NA
4,14-Epoxy-1(14),7,11,15-cembratetraen-3-ol; (3S,4S,7E,11E)-form	Lobocrassin F	C20H30O2	302.458	CC(=C)C1=C2C\C(C)=C\CC\C(C)=C\CCC(C)(O2)C(O)C1 |c:3,t:7,12|	InChIKey=IRCRXYQGZNICPX-BXIATTARSA-N	Cembrane diterpenoids	Constit. of Lobophytum crassum	Octocorals	Anthozoans/Cndiarians	NA	NA
10,20-Epoxy-2,7,10,12(20)-cembratetraen-4-ol; (1S,2E,4S,7E)-form	NA	C20H30O2	302.458	CC(C)C1CCc2coc(C\C(C)=C\CCC(C)(O)\C=C\1)c2 |t:12,19|	InChIKey=SERTTYWXOQCADY-MHXRHOFISA-N	Cembrane diterpenoids	Constit. of Croton oblongifolius	Euphorbiaceae	Angiosperms (dicotyledons)	NA	NA
10,20-Epoxy-2,7,10,12(20)-cembratetraen-4-ol; (1S,2E,4S,7E)-form, 7S,8S-Epoxide	7,8:10,20-Diepoxy-2,10,12(20)-cembratrien-4-ol	C20H30O3	318.457	CC(C)C1CCc2coc(CC3(C)OC3CCC(C)(O)\C=C\1)c2 |t:21|	InChIKey=GKAUJXZIANLKNC-VQHVLOKHSA-N	Cembrane diterpenoids	Constit. of Croton oblongifolius	Euphorbiaceae	Angiosperms (dicotyledons)	NA	NA
15,20-Epoxy-1,3,7,11-cembratetraen-10-ol; (1E,3E,7E,10S,11Z)-form	Sarcophytrol T	C20H30O2	302.458	C\C1=C/CC\C(C)=C\C=C2/CC\C(COC2(C)C)=C\C(O)C1 |c:1,8,t:6,18|	InChIKey=QJPQYWMDYZDSCU-PHVHCAHVNA-N	Cembrane diterpenoids	Constit. of Sarcophyton trocheliophorum	Octocorals	Anthozoans/Cndiarians	NA	NA
4,10-Epoxy-2,7,11-cembratriene; (2E,7E,11E)-form	NA	C20H32O	288.475	CC(C)C1CC\C(C)=C/C2C\C(C)=C/CCC(C)(O2)\C=C/1 |c:7,12,20|	InChIKey=DFZUSTMMROMDEL-OSDQHKSDSA-N	Cembrane diterpenoids	Metab. of Sarcophyton sp.	Octocorals	Anthozoans/Cndiarians	NA	NA
1,12-Epoxy-2,4,7-cembratriene-11,19-diol; (1S,2E,4Z,7Z,11S,12S)-form	Sinulariol R	C20H32O3	320.473	CC(C)C12CCC(C)(O1)C(O)CC\C(CO)=C\C\C=C(\C)/C=C/2 |t:16,19,22|	InChIKey=SBGIYBFICMPTKN-LZBAKSCESA-N	Cembrane diterpenoids	Constit. of Sinularia rigida	Octocorals	Anthozoans/Cndiarians	NA	NA
1,12-Epoxy-2,7,15-cembratriene-4,11-diol	NA	C20H32O3	320.473	CC(=C)C12CCC(C)(O1)C(O)CC\C(C)=C/CCC(C)(O)\C=C\2 |c:15,t:22|	InChIKey=GKKIRYOQYMPRIT-VUIYRSAFSA-N	Cembrane diterpenoids	Constit. of Sinularia ovispiculata	Octocorals	Anthozoans/Cndiarians	NA	NA
1,12-Epoxy-2,7,15-cembratriene-4,11-diol; 15,16-Dihydro	1,12-Epoxy-2,7-cembradiene-4,11-diol	C20H34O3	322.489	CC(C)C12CCC(C)(O1)C(O)CC\C(C)=C/CCC(C)(O)\C=C\2 |c:15,t:22|	InChIKey=ZTQPOGGKYBIDCZ-VUIYRSAFSA-N	Cembrane diterpenoids	Isol. from Sinularia ovispiculata	Octocorals	Anthozoans/Cndiarians	NA	NA
2,12-Epoxy-1(14),3,7-cembratriene-11,15-diol; (2R,3E,7E,11S,12R)-form, 11-Ac	Numerosol B	C22H34O4	362.51	CC(=O)OC1CC\C(C)=C\CC\C(C)=C\C2OC1(C)CC=C2C(C)(C)O |c:21,t:8,13|	InChIKey=YYMPKEQMANJXNH-FHDNEQPZNA-N	Cembrane diterpenoids	Constit. of Sinularia numerosa	Octocorals	Anthozoans/Cndiarians	NA	NA
2,16-Epoxy-1(15),3,11-cembratriene-7,8-diol; (2R,3E,7R,8S,11E)-form	NA	C20H32O3	320.473	CC1=C2CC\C(C)=C\CCC(C)(O)C(O)CC\C(C)=C\C2OC1 |c:1,t:6,18|	InChIKey=DGGVUVULOBAEEF-BUJBXKITNA-N	Cembrane diterpenoids	Constit. of Lobophytum crassum	Octocorals	Anthozoans/Cndiarians	NA	NA
2,16-Epoxy-1(15),3,11-cembratriene-7,8-diol; (2S,3E,7S,8R,11E)-form	NA	C20H32O3	320.473	CC1=C2CC\C(C)=C/CCC(C)(O)C(O)CC\C(C)=C\C2OC1 |c:1,6,t:18|	InChIKey=DGGVUVULOBAEEF-IBAFYIADSA-N	Cembrane diterpenoids	Constit. of Sarcophyton mililatensis	Octocorals	Anthozoans/Cndiarians	NA	NA
2,16-Epoxy-1(15),3,11-cembratriene-7,8-diol; (2S,3E,7S,8R,11E)-form, 7-Ac	Crassumol C	C22H34O4	362.51	CC(=O)OC1CC\C(C)=C\C2OCC(C)=C2CC\C(C)=C/CCC1(C)O |c:14,20,t:8|	InChIKey=GDTVZODNXRBOIB-JMMJUIHSSA-N	Cembrane diterpenoids	Constit. of Lobophytum crassum	Octocorals	Anthozoans/Cndiarians	NA	NA
2,16-Epoxy-1(15),3,11-cembratriene-7,8-diol; (2S,3E,7S,8S,11E)-form, 8-Me ether	2,16-Epoxy-8-methoxy-1(15),3,11-cembratrien-7-ol	C21H34O3	334.5	COC1(C)CC\C=C(C)/CCC2=C(C)COC2\C=C(C)\CCC1O |c:11,18,t:6|	InChIKey=LRMBVPPNMSRMSA-JMMJUIHSSA-N	Cembrane diterpenoids	Constit. of Sarcophyton mililatensis	Octocorals	Anthozoans/Cndiarians	NA	NA
2,16-Epoxy-1(15),3,11-cembratriene-7,8-diol; (2S,3E,7ξ,8S,11E)-form	Sarcophytonin C	C20H32O3	320.473	CC1=C2CC\C(C)=C/CCC(C)(O)C(O)CC\C(C)=C\C2OC1 |c:1,6,t:18|	InChIKey=DGGVUVULOBAEEF-IBAFYIADSA-N	Cembrane diterpenoids	Constit. of a Sarcophyton coral	Octocorals	Anthozoans/Cndiarians	NA	NA
2,16-Epoxy-1(15),3,11-cembratriene-7,8-diol; (2S,3E,7ξ,8S,11E)-form, 7-Ac	Sarcophytonin G	C22H34O4	362.51	CC(=O)OC1CC\C(C)=C\C2OCC(C)=C2CC\C(C)=C/CCC1(C)O |c:14,20,t:8|	InChIKey=GDTVZODNXRBOIB-JMMJUIHSNA-N	Cembrane diterpenoids	Constit. of a Sarcophyton sp.	Octocorals	Anthozoans/Cndiarians	NA	NA
3,4-Epoxy-8(19),11,15-cembratriene-7,13-diol; (1S,3R,4R,7S,11E,13R)-form, 7-Hydroperoxide	Arbolide A	C20H32O4	336.472	CC(=C)C1CC2OC2(C)CCC(OO)C(=C)CC\C=C(C)/C(O)C1 |t:19|	InChIKey=XRZMOXDNLVHOGQ-AUWJEWJLNA-N	Cembrane diterpenoids	Constit. of Sinularia arborea	Octocorals	Anthozoans/Cndiarians	NA	NA
3,14-Epoxy-1,7,11-cembratriene-4,15-diol; (3ξ,4ξ,7E,11E,14ξ)-form	NA	C20H32O3	320.473	C\C1=C/CCC(C)(O)C2OC(C\C(C)=C\CC1)C(=C2)C(C)(C)O |c:1,18,t:13|	InChIKey=YMMMNSPQHCJJNL-WEIBIQTGSA-N	Cembrane diterpenoids	Constit. of Sinularia gibberosa	Octocorals	Anthozoans/Cndiarians	NA	NA
3,14-Epoxy-6,11,15-cembratriene-4,8-diol; (1R,3R,4S,6E,8R,11E,14S)-form	Lobophylin D	C20H32O3	320.473	CC(=C)C1CC2OC1C\C(C)=C\CCC(C)(O)\C=C\CC2(C)O |t:11,18|	InChIKey=PSTBRYHJMYQAKG-HQNMPQEDSA-N	Cembrane diterpenoids	Constit. of a Lobophytum sp.	Octocorals	Anthozoans/Cndiarians	NA	NA
3,14-Epoxy-6,11,15-cembratriene-4,8-diol; (1R,3R,4S,6E,8S,11E,14S)-form	Lobophylin C	C20H32O3	320.473	CC(=C)C1CC2OC1C\C(C)=C\CCC(C)(O)\C=C\CC2(C)O |t:11,18|	InChIKey=PSTBRYHJMYQAKG-HQNMPQEDSA-N	Cembrane diterpenoids	Constit. of a Lobophytum sp.	Octocorals	Anthozoans/Cndiarians	NA	NA
3,14-Epoxy-8(19),11,15-cembratriene-4,7-diol; (1R*,3R*,4ξ,7S*,11E,14S*)-form	Lobophylin F	C20H32O3	320.473	CC(=C)C1CC2OC1C\C(C)=C\CCC(=C)C(O)CCC2(C)O |t:11|	InChIKey=ABWQGWFWPLZDAK-VGOFMYFVNA-N	Cembrane diterpenoids	Constit. of Lobophytum crassum	Octocorals	Anthozoans/Cndiarians	NA	NA
4,7-Epoxy-8(19),12(20),15-cembratriene-3,11-diol; (1R,3S,4R,7R,11R)-form, 11-Hydroperoxide	Sinulerectol C	C20H32O4	336.472	CC(=C)C1CCC(=C)C(CCC(=C)C2CCC(C)(O2)C(O)C1)OO	InChIKey=LDSZQHNFGCMCQU-UHFFFAOYNA-N	Cembrane diterpenoids	Constit. of Sinularia erecta	Octocorals	Anthozoans/Cndiarians	NA	NA
7,8-Epoxy-1,3,11-cembratriene-15,16-diol; (1E,3E,7R*,8R*,11E,15R*)-form	NA	C20H32O3	320.473	C\C1=C/CCC2(C)OC2CC\C(C)=C\C=C(/CC1)C(C)(O)CO |c:1,15,t:13|	InChIKey=CXUSDYSQRSAHMT-KTHGMDFMNA-N	Cembrane diterpenoids	Constit. of a Lobophytum sp.	Octocorals	Anthozoans/Cndiarians	NA	NA
7,8-Epoxy-1,3,11-cembratriene-15,16-diol; (1E,3E,7R*,8R*11E,15S*)-form	NA	C20H32O3	320.473	C\C1=C/CCC2(C)OC2CC\C(C)=C\C=C(/CC1)C(C)(O)CO |c:1,15,t:13|	InChIKey=CXUSDYSQRSAHMT-KTHGMDFMNA-N	Cembrane diterpenoids	Constit. of a Lobophytum sp.	Octocorals	Anthozoans/Cndiarians	NA	NA
7,8-Epoxy-1,3,11-cembratriene-15,16-diol; (1E,3E,7R,8R,11E,15ξ)-form	Sarcophinediol	C20H32O3	320.473	C\C1=C/CCC2(C)OC2CC\C(C)=C\C=C(/CC1)C(C)(O)CO |c:1,15,t:13|	InChIKey=CXUSDYSQRSAHMT-KTHGMDFMNA-N	Cembrane diterpenoids	Constit. of Sarcophyton glaucum	Octocorals	Anthozoans/Cndiarians	NA	NA
7,8-Epoxy-1,3,11-cembratriene-15,20-diol; (1E,3E,7S,8S,11Z)-form, 15-Me ether, 20-Ac	Sarcophyton A	C23H36O4	376.537	COC(C)(C)C1=C/C=C(C)/CCC2OC2(C)CC\C=C(COC(C)=O)\CC\1 |c:7,19,t:5|	InChIKey=IDBPCEQMFUEKAK-NAFVAKAPNA-N	Cembrane diterpenoids	Constit. of a Sarcophyton sp.	Octocorals	Anthozoans/Cndiarians	NA	NA
7,8-Epoxy-1(15),2,11-cembratriene-4,16-diol; (1(15)Z,2E,4R*,7R*,8R*,11E)-form, 16-Ac	NA	C22H34O4	362.51	CC(=O)OC\C(C)=C1\CC\C(C)=C\CCC2(C)OC2CCC(C)(O)\C=C\1 |t:11,25|	InChIKey=KQFAVPCTUPCYQV-AEDDHDBWNA-N	Cembrane diterpenoids	Constit. of a Lobophytum sp.	Octocorals	Anthozoans/Cndiarians	NA	NA
7,8-Epoxy-3,11,15-cembratriene-2,18-diol; (1R,3E,7R,8R,11E)-form	Asperdiol	C20H32O3	320.473	CC(=C)C1CC\C(C)=C/CCC2(C)OC2CC\C(CO)=C\C1O |c:7,t:20|	InChIKey=FLJAFHRJXPAASR-JMICFKLVSA-N	Cembrane diterpenoids	Constit. of Eunicea asperula and Eunicea tourneforti	Octocorals	Anthozoans/Cndiarians	NA	NA
7,8-Epoxy-3,11,15-cembratriene-2,18-diol; (1R,3E,7R,8R,11E)-form, 18-Ac	Asperdiol acetate	C22H34O4	362.51	CC(=O)OC\C1=C/C(O)C(CC\C(C)=C/CCC2(C)OC2CC1)C(C)=C |c:5,13|	InChIKey=XHPIEOZMYVAMEY-AUHFOBLBSA-N	Cembrane diterpenoids	Constit. of Eunicea succinea	Octocorals	Anthozoans/Cndiarians	NA	NA
7,8-Epoxy-3,12(20),15-cembratriene-11,18-diol; (1S,3E,7R,8R,11R)-form, 18-Ac	NA	C22H34O4	362.51	CC(=O)OC\C1=C\CC(CCC(=C)C(O)CCC2(C)OC2CC1)C(C)=C |t:5|	InChIKey=PQTMOQSFGGWIEJ-CNHKJKLMSA-N	Cembrane diterpenoids	Constit. of Eunicea knighti	Octocorals	Anthozoans/Cndiarians	NA	NA
7,8-Epoxy-3,12(20),15-cembratriene-11,18-diol; (1S,3E,7R,8R,11R)-form, 18-Aldehyde	7,8-Epoxy-11-hydroxy-3,12(20),15-cembratrien-18-al	C20H30O3	318.457	CC(=C)C1CCC(=C)C(O)CCC2(C)OC2CC\C(C=O)=C/C1 |c:21|	InChIKey=LLWPOFJGFVFMKR-OMCISZLKSA-N	Cembrane diterpenoids	Constit. of Eunicea knighti	Octocorals	Anthozoans/Cndiarians	NA	NA
10,11-Epoxy-2,7,12(20)-cembratriene-4,6-diol; (1S,2E,4S,6R,7E,10R,11R)-form	NA	C20H32O3	320.473	CC(C)C1CCC(=C)C2OC2CC(C)=CC(O)CC(C)(O)\C=C\1 |t:22|	InChIKey=COJBNIWQOBKWQK-RBDUQRJVSA-N	Cembrane diterpenoids	Constit. of tobacco flowers	NA	NA	NA	NA
10,11-Epoxy-2,7,12(20)-cembratriene-4,6-diol; (1S,2E,4S,6R,7E,10S,11S)-form	NA	C20H32O3	320.473	CC(C)C1CCC(=C)C2OC2CC(C)=CC(O)CC(C)(O)\C=C\1 |t:22|	InChIKey=COJBNIWQOBKWQK-RBDUQRJVSA-N	Cembrane diterpenoids	Constit. of tobacco flowers	NA	NA	NA	NA
11,12-Epoxy-1,3,7-cembratriene-5,15-diol; (1E,3E,5R*,7E,11R*,12R*)-form	Sarcophytrol H	C20H32O3	320.473	C\C1=C/CC(O)\C(C)=C\C=C(/CCC2(C)OC2CC1)C(C)(C)O |c:1,9,t:7|	InChIKey=IUFPNSYGBDOCEQ-IGAXVSGINA-N	Cembrane diterpenoids	Constit. of Sarcophyton trocheliophorum	Octocorals	Anthozoans/Cndiarians	NA	NA
11,12-Epoxy-1,3,7-cembratriene-15,18-diol; (1E,3Z,7E,11R*,12R*)-form	Sarcophytrol G	C20H32O3	320.473	C\C1=C/CC\C(CO)=C\C=C(/CCC2(C)OC2CC1)C(C)(C)O |c:1,9,t:7|	InChIKey=KRBNSPIKWSSQKL-YXGGSOMINA-N	Cembrane diterpenoids	Constit. of Sarcophyton trocheliophorum	Octocorals	Anthozoans/Cndiarians	NA	NA
11,12-Epoxy-1,4(18),7-cembratriene-3,15-diol; (1E,3S*,7E,11R*,12R*)-form	Sarcophytrol I	C20H32O3	320.473	C\C1=C/CCC(=C)C(O)\C=C(/CCC2(C)OC2CC1)C(C)(C)O |c:1,9|	InChIKey=MNUCLDDNEXMPHQ-ASQHDRGHNA-N	Cembrane diterpenoids	Constit. of Sarcophyton trocheliophorum	Octocorals	Anthozoans/Cndiarians	NA	NA
11,12-Epoxy-1,4(18),7-cembratriene-3,19-diol; (1E,3S,7E,11S,12S)-form	Sinulariol P	C20H32O3	320.473	CC(C)C1=C/C(O)C(=C)CC\C=C(CO)/CCC2OC2(C)CC\1 |t:3,11|	InChIKey=NHMNKDPDCJYGIO-PQJJHGMBSA-N	Cembrane diterpenoids	Constit. of Sinularia rigida	Octocorals	Anthozoans/Cndiarians	NA	NA
11,12-Epoxy-1,4(18),7-cembratriene-3,19-diol; (1E,3S,7Z,11S,12S)-form	Sinulariol O	C20H32O3	320.473	CC(C)C1=C/C(O)C(=C)CC\C=C(CO)/CCC2OC2(C)CC\1 |t:3,11|	InChIKey=NHMNKDPDCJYGIO-PQJJHGMBSA-N	Cembrane diterpenoids	Constit. of Sinularia rigida	Octocorals	Anthozoans/Cndiarians	NA	NA
11,12-Epoxy-1(14),2,7-cembratriene-4,13-diol; (1(14)Z,2E,4S,7E,11R,12S,13S)-form	Klyflaccicembranol G	C20H32O3	320.473	CC(C)/C1=C/C(O)C2(C)OC2CC\C(C)=C\CCC(C)(O)\C=C\1 |t:3,15,22|	InChIKey=XPURAJSENKPGOV-OJNSYYDWSA-N	Cembrane diterpenoids	Constit. of Klyxum flaccidum	Octocorals	Anthozoans/Cndiarians	NA	NA
11,12-Epoxy-1(14),2,7-cembratriene-4,13-diol; (1(14)Z,2E,4S,7E,11R,12S,13S)-form, 13-Ac	Gibberosene D	C22H34O4	362.51	CC(C)/C1=C/C(OC(C)=O)C2(C)OC2CC\C(C)=C\CCC(C)(O)\C=C\1 |t:3,18,25|	InChIKey=HVKLCFQGBOCFBB-CRAFRPQNSA-N	Cembrane diterpenoids	Constit. of Klyxum flaccidum and Sinularia gibberosa	Octocorals	Anthozoans/Cndiarians	NA	NA
11,12-Epoxy-1(14),3,7-cembratriene-2,13-diol; (1(14)Z,2S,3E,7E,11S,12S,13S)-form, 13-Ac	Klyflaccicembranol C	C22H34O4	362.51	CC(C)C1=C/C(OC(C)=O)C2(C)OC2CC\C(C)=C\CC\C(C)=C\C\1O |t:3,18,23|	InChIKey=JGTRECZODWTZSB-ZWBVJVAQNA-N	Cembrane diterpenoids	Constit. of Klyxum flaccidum	Octocorals	Anthozoans/Cndiarians	NA	NA
11,14-Epoxy-1,3,7-cembratriene-12,19-diol; (1E,3Z,7Z,11R,12R,14S)-form	Sinulariol W	C20H32O3	320.473	CC(C)C1=C\C=C(C)/CC\C=C(CO)\CCC2OC\1CC2(C)O |c:3,10,t:5|	InChIKey=PKCMYVFXTCSRFD-KPAYRITGNA-N	Cembrane diterpenoids	Constit. of Sinularia rigida	Octocorals	Anthozoans/Cndiarians	NA	NA
12,15-Epoxy-1,4(18),7-cembratriene-3,11-diol; (1E,3S,7E,11R,12R)-form	Sarcophytrol S	C20H32O3	320.473	C\C1=C/CCC(=C)C(O)\C=C2/CCC(C)(OC2(C)C)C(O)CC1 |c:1,9|	InChIKey=ABENTLPUKBXAOM-ASQHDRGHNA-N	Cembrane diterpenoids	Constit. of Sarcophyton trocheliophorum	Octocorals	Anthozoans/Cndiarians	NA	NA
12,16-Epoxy-1,3,7-cembratriene-11,15-diol; (1E,3E,7E,11S,12S,15R)-form	Locrassumin E	C20H32O3	320.473	C\C1=C/CC\C(C)=C\C=C2/CCC(C)(OCC2(C)O)C(O)CC1 |c:1,8,t:6|	InChIKey=IMMUGWZLLQTDTE-ULUWKRBPNA-N	Cembrane diterpenoids	Constit. of Lobophytum crassum	Octocorals	Anthozoans/Cndiarians	NA	NA
2,16-Epoxy-3,10,15(17)-cembratriene-1,7,8,12-tetrol; (1R*,2S*,3E,7R*,8S*,10E,12R*)-form	Lobocrasol C	C20H32O5	352.471	C\C1=C/C2OCC(=C)C2(O)CCC(C)(O)\C=C\CC(C)(O)C(O)CC1 |c:1,t:16|	InChIKey=QWQCCBLIKLMUJQ-LNNJPWRLNA-N	Cembrane diterpenoids	Constit. of Lobophytum crassum	Octocorals	Anthozoans/Cndiarians	NA	NA
2,16-Epoxy-3,10,15(17)-cembratriene-1,7,8,12-tetrol; (1R*,2S*,3E,7R*,8S*,10E,12S*)-form	Lobocrasol D	C20H32O5	352.471	C\C1=C/C2OCC(=C)C2(O)CCC(C)(O)\C=C\CC(C)(O)C(O)CC1 |c:1,t:16|	InChIKey=QWQCCBLIKLMUJQ-LNNJPWRLNA-N	Cembrane diterpenoids	Constit. of Lobophytum crassum	Octocorals	Anthozoans/Cndiarians	NA	NA
2,16-Epoxy-1(15),3,10-cembratriene-7,8,12-triol; (2R,3E,7R,8S,10E,12S)-form, 8-Me ether	Locrassumin G	C21H34O4	350.499	COC1(C)C\C=C\C(C)(O)CCC2=C(C)COC2\C=C(C)\CCC1O |c:12,19,t:5|	InChIKey=FHTQNMOZPCOWNA-IZGNUEAANA-N	Cembrane diterpenoids	Constit. of Lobophytum crassum	Octocorals	Anthozoans/Cndiarians	NA	NA
2,16-Epoxy-1(15),3,12(20)-cembratriene-7,8,11-triol; (2S,3E,7R,8R,11R)-form	Sinumaximol H, Trochelioid A	C20H32O4	336.472	CC1=C2CCC(=C)C(O)CCC(C)(O)C(O)CC\C(C)=C\C2OC1 |c:1,t:19|	InChIKey=RAUBSCWQZYSZOV-ACCUITESNA-N	Cembrane diterpenoids	Constit. of Sinularia maxima	NA	NA	NA	NA
7,11-Epoxy-1,3,15-cembratriene-8,12,14-triol; (1Z,3E,7S,8R,11R,12S,14R)-form, 14-Ac	Lobophytone T	C22H34O5	378.509	CC(=O)OC1CC(C)(O)C2CCC(C)(O)C(CC\C(C)=C\C=C1\C(C)=C)O2 |c:21,t:19|	InChIKey=VLIMWQNLXCIOQP-ANFMHJGTSA-N	Cembrane diterpenoids	Constit. of Lobophytum pauciflorum	Octocorals	Anthozoans/Cndiarians	NA	NA
10,20-Epoxy-2,10,12(20)-cembratriene-4,7,8-triol; (1S,2E,4S,7R,8R)-form	NA	C20H32O4	336.472	CC(C)C1CCc2coc(CC(C)(O)C(O)CCC(C)(O)\C=C\1)c2 |t:21|	InChIKey=HJQCZCWDLYWBEP-VQHVLOKHSA-N	Cembrane diterpenoids	Constit. of Croton oblongifolius	Euphorbiaceae	Angiosperms (dicotyledons)	NA	NA
1,4-Epoxy-7,11,13-cembratrien-20-ol; (1R*,4R*)-form, Ac	Lobophynin A	C22H34O3	346.511	CC(C)C12CCC(C)(CC\C=C(C)\CC\C=C(/COC(C)=O)\C=C\1)O2 |c:10,15,t:22|	InChIKey=VJOLPTVYFWUITI-YENQXBBSSA-N	Cembrane diterpenoids	Constit. of Lobophytum schoedei	Octocorals	Anthozoans/Cndiarians	NA	NA
1,11-Epoxy-2,4,7-cembratrien-12-ol; (1R,2E,4Z,7E,11R,12S)-form	Sinulariol Z1	C20H32O2	304.474	CC(C)C12CCC(C)(O)C(CC\C(C)=C\C\C=C(\C)/C=C/1)O2 |t:13,16,19|	InChIKey=KBZKXXJCPVTNHB-FESLVWBPNA-N	Cembrane diterpenoids	Constit. of Sinularia rigida	Octocorals	Anthozoans/Cndiarians	NA	NA
1,14-Epoxy-2,7,11-cembratrien-4-ol; (2E,7E,11E)-form	Sarcophytol C	C20H32O2	304.474	CC(C)C12OC1C\C(C)=C/CC\C(C)=C\CCC(C)(O)\C=C\2 |c:9,t:14,21|	InChIKey=HDDUIGXNGDDITI-ZZHWXKTASA-N	Cembrane diterpenoids	Constit. of Sarcophyton glaucum	Octocorals	Anthozoans/Cndiarians	NA	NA
3,4-Epoxy-7,11,15(17)-cembratrien-16-ol; (1R,3R,4R,7E,11E)-form	Lobocrassin C	C20H32O2	304.474	C\C1=C/CCC2(C)OC2CC(CC\C(C)=C/CC1)C(=C)CO |c:1,15|	InChIKey=CVASFYMATCVGGR-MVTUEYSXSA-N	Cembrane diterpenoids	Constit. of Lobophytum crassum	Octocorals	Anthozoans/Cndiarians	NA	NA
3,4-Epoxy-7,11,15(17)-cembratrien-16-ol; (1R,3R,4R,7E,11E)-form, 16-Ac	Lobocrassin D	C22H34O3	346.511	CC(=O)OCC(=C)C1CC\C(C)=C/CC\C(C)=C\CCC2(C)OC2C1 |c:11,t:16|	InChIKey=LMCWHVSGFGTINM-LNCUELKESA-N	Cembrane diterpenoids	Constit. of Lobophytum crassum	Octocorals	Anthozoans/Cndiarians	NA	NA
3,4-Epoxy-7,11,15(17)-cembratrien-16-ol; (1S,3R,4R,7E,11E)-form	Pseudoplexaurol	C20H32O2	304.474	C\C1=C/CCC2(C)OC2CC(CC\C(C)=C/CC1)C(=C)CO |c:1,15|	InChIKey=CVASFYMATCVGGR-MVTUEYSXSA-N	Cembrane diterpenoids	Constit. of Pseudoplexaura porosa	Octocorals	Anthozoans/Cndiarians	NA	NA
3,4-Epoxy-7,11,15(17)-cembratrien-16-ol; (1S,3R,4R,7E,11E)-form, 16-Aldehyde	3,4-Epoxy-7,11,15(17)-cembratrien-16-al, Pseudoplexaural	C20H30O2	302.458	C\C1=C/CCC2(C)OC2CC(CC\C(C)=C/CC1)C(=C)C=O |c:1,15|	InChIKey=CECHGFZFJNLAFP-MVTUEYSXSA-N	Cembrane diterpenoids	Constit. of Eunicea succinea	Octocorals	Anthozoans/Cndiarians	NA	NA
3,4-Epoxy-7,11,15(17)-cembratrien-16-ol; (1S,3R,4R,7E,11E)-form, 16-Carboxylic acid	3,4-Epoxy-7,11,15(17)-cembratrien-16-oic acid, Pseudoplexauric acid, Culobophylin E	C20H30O3	318.457	C\C1=C/CCC2(C)OC2CC(CC\C(C)=C/CC1)C(=C)C(O)=O |c:1,15|	InChIKey=JVSSXEQSFLDUFG-IVNSTMFVSA-N	Cembrane diterpenoids	Constit. of Eunicea mammosa and Lobophytum crassum	Octocorals	Anthozoans/Cndiarians	NA	NA
3,14-Epoxy-1,7,11-cembratrien-4-ol; (4R,7E,11E)-form	Marasol	C20H32O2	304.474	CC(C)C1=CC2OC1C\C(C)=C/CC\C(C)=C/CCC2(C)O |c:11,16,t:3|	InChIKey=YMMVBEODHQISIY-WXRQSLGJSA-N	Cembrane diterpenoids	Constit. of Plexaura flexuosa	Octocorals	Anthozoans/Cndiarians	NA	NA
3,14-Epoxy-1,7,11-cembratrien-4-ol; (4S,7E,11E)-form	NA	C20H32O2	304.474	CC(C)C1=CC2OC1C\C(C)=C/CC\C(C)=C/CCC2(C)O |c:11,16,t:3|	InChIKey=YMMVBEODHQISIY-WXRQSLGJSA-N	Cembrane diterpenoids	Constit. of Sarcophyton glaucum	Octocorals	Anthozoans/Cndiarians	NA	NA
3,14-Epoxy-7,11,15-cembratrien-4-ol; (1R*,3R*,4R*,7E,14S*)-form, 11S*,12S*-Epoxide	3,14:11,12-Diepoxy-7,15-cembradien-4-ol, Lobophylin G	C20H32O3	320.473	CC(=C)C1CC2OC1CC1(C)OC1CC\C(C)=C\CCC2(C)O |t:18|	InChIKey=KWKFMUOQTUUORT-VGOFMYFVNA-N	Cembrane diterpenoids	Constit. of Lobophytum crassum	Octocorals	Anthozoans/Cndiarians	NA	NA
3,14-Epoxy-7,11,15-cembratrien-4-ol; (1R,3R,4S,7E,11E,14S)-form	Lobophylin B	C20H32O2	304.474	CC(=C)C1CC2OC1C\C(C)=C\CC\C(C)=C\CCC2(C)O |t:11,16|	InChIKey=CIDFXDBSTSSVAA-BXIATTARSA-N	Cembrane diterpenoids	Constit. of a Lobophytum sp.	Octocorals	Anthozoans/Cndiarians	NA	NA
3,14-Epoxy-7,11,15-cembratrien-4-ol; (1R,3R,4S,7E,11E,14S)-form, 7S,8R-Epoxide	3,14:7,8-Diepoxy-11,15-cembradien-4-ol, Lobophylin A	C20H32O3	320.473	CC(=C)C1CC2OC1C\C(C)=C\CCC1(C)OC1CCC2(C)O |t:11|	InChIKey=UORKGCGVAYLWPF-VGOFMYFVSA-N	Cembrane diterpenoids	Constit. of a Lobophytum sp.	Octocorals	Anthozoans/Cndiarians	NA	NA
7,8-Epoxy-3,11,15-cembratrien-18-ol; (1S,3E,7R,8R,11E)-form	Knightol	C20H32O2	304.474	CC(=C)C1CC\C(C)=C\CCC2(C)OC2CC\C(CO)=C/C1 |c:20,t:7|	InChIKey=IARQGWSRSWYGLX-GXZFHZAPSA-N	Cembrane diterpenoids	Constit. of Eunicea knighti	Octocorals	Anthozoans/Cndiarians	NA	NA
7,8-Epoxy-3,11,15-cembratrien-18-ol; (1S,3E,7R,8R,11E)-form, 18-Ac	NA	C22H34O3	346.511	CC(=O)OC\C1=C\CC(CC\C(C)=C\CCC2(C)OC2CC1)C(C)=C |t:5,12|	InChIKey=SQOZKUOMCHPMST-BSAMWQGWSA-N	Cembrane diterpenoids	Constit. of Eunicea knighti	Octocorals	Anthozoans/Cndiarians	NA	NA
7,8-Epoxy-3,11,15-cembratrien-18-ol; (1S,3E,7R,8R,11E)-form, 18-Aldehyde	7,8-Epoxy-3,11,15-cembratrien-18-al, Knightal	C20H30O2	302.458	CC(=C)C1CC\C(C)=C\CCC2(C)OC2CC\C(C=O)=C/C1 |c:20,t:7|	InChIKey=BKIITODBJFJABE-GXZFHZAPSA-N	Cembrane diterpenoids	Constit. of Eunicea knighti	Octocorals	Anthozoans/Cndiarians	NA	NA
8,11-Epoxy-2,6,12-cembratrien-4-ol; (1S,2E,4R,6E,8R,11S,12E)-form	NA	C20H32O2	304.474	CC(C)C1C\C=C(C)\C2CCC(C)(O2)\C=C\CC(C)(O)\C=C\1 |c:5,t:15,21|	InChIKey=LXTMIBQQMKEULI-ZTRITYJRSA-N	Cembrane diterpenoids	Constit. of Greek tobacco	NA	NA	NA	NA
8,11-Epoxy-2,6,12-cembratrien-4-ol; (1S,2E,4R,6E,8R,11S,12E)-form, Δ12,20-Isomer	8,11-Epoxy-2,6,12(20)-cembratrien-4-ol	C20H32O2	304.474	CC(C)C1CCC(=C)C2CCC(C)(O2)\C=C\CC(C)(O)\C=C\1 |t:15,21|	InChIKey=SOCRUWBAQPJTHY-IWFZMGPQSA-N	Cembrane diterpenoids	Constit. of Greek tobacco	NA	NA	NA	NA
8,11-Epoxy-2,6,12-cembratrien-4-ol; (1S,2E,4S,6E,8R,11S,12E)-form	NA	C20H32O2	304.474	CC(C)C1C\C=C(C)\C2CCC(C)(O2)\C=C\CC(C)(O)\C=C\1 |c:5,t:15,21|	InChIKey=LXTMIBQQMKEULI-ZTRITYJRSA-N	Cembrane diterpenoids	Constit. of Greek tobacco	NA	NA	NA	NA
11,12-Epoxy-1,4(18),7-cembratrien-3-ol; (1E,3S,7E,11S,12S)-form	Sinulariol Z3	C20H32O2	304.474	CC(C)C1=C/C(O)C(=C)CC\C=C(C)\CCC2OC2(C)CC\1 |c:11,t:3|	InChIKey=NIQUZWTVISVBBQ-MOTIXNEANA-N	Cembrane diterpenoids	Constit. of Sinularia rigida	Octocorals	Anthozoans/Cndiarians	NA	NA
3,4-Epoxy-1(15),7,12-cembratrien-16,14-olide; (3S,4R,7E,12E,14S)-form	Sarcophytolide	C20H28O3	316.441	CC1=C2CC3OC3(C)CC\C=C(C)\CCC\C(C)=C\C2OC1=O |c:1,11,t:18|	InChIKey=ISKFGXBHTRFKOF-IJFRVEDASA-N	Cembrane diterpenoids	Constit. of Sarcophyton glaucum	Octocorals	Anthozoans/Cndiarians	NA	Shows wide range of antimicrobial activity. Neuroprotectant
11,12-Epoxy-3,7,15(17)-cembratrien-16,14-olide; (1R,3E,7E,11R,12R,14S)-form	Crassocolide E	C20H28O3	316.441	C\C1=C\CC2C(CC3(C)OC3CC\C(C)=C/CC1)OC(=O)C2=C |c:15,t:1|	InChIKey=YOAADYNXXZGBQN-LUGOROIYSA-N	Cembrane diterpenoids	Constit. of Sarcophyton crassocaule	Octocorals	Anthozoans/Cndiarians	NA	NA
11,12-Epoxy-3,7,15(17)-cembratrien-16,14-olide; (1R,3E,7E,11S,12S,14R)-form	Crassolide	C20H28O3	316.441	C\C1=C\CC2C(CC3(C)OC3CC\C(C)=C/CC1)OC(=O)C2=C |c:15,t:1|	InChIKey=YOAADYNXXZGBQN-LUGOROIYSA-N	Cembrane diterpenoids	Constit. of Sarcophyton crassocaule	Octocorals	Anthozoans/Cndiarians	NA	NA
11,12-Epoxy-3,7,15(17)-cembratrien-16,14-olide; (1R,3E,7E,11S,12S,14S)-form	Lobophytolide	C20H28O3	316.441	C\C1=C\CC2C(CC3(C)OC3CC\C(C)=C/CC1)OC(=O)C2=C |c:15,t:1|	InChIKey=YOAADYNXXZGBQN-LUGOROIYSA-N	Cembrane diterpenoids	Constit. of Lobophytum cristagalli and Lobophytum crassum	Octocorals	Anthozoans/Cndiarians	NA	Ichthyotoxin
7,8-Epoxy-1(15),3,11-cembratrien-16,2-olid-20-oic acid; (2R,3E,7S,8S,11E)-form, Me ester	NA	C21H28O5	360.45	COC(=O)C1=C\CCC2(C)OC2CC\C(C)=C\C2OC(=O)C(C)=C2CC\1 |c:4,23,t:16|	InChIKey=FVZTYMRKRHXWEQ-FZMNMERQNA-N	Cembrane diterpenoids	Constit. of Sarcophyton ehrenbergi	Octocorals	Anthozoans/Cndiarians	NA	NA
7,8-Epoxy-1(15),3,11-cembratrien-16,2-olid-20-oic acid; (2S,3E,7S,8S,11E)-form, Et ester	NA	C22H30O5	374.477	CCOC(=O)C1=C\CCC2(C)OC2CC\C(C)=C\C2OC(=O)C(C)=C2CC\1 |c:5,24,t:17|	InChIKey=KNLFAXAQSAHCCF-TUMVWARGNA-N	Cembrane diterpenoids	Constit. of Sarcophyton ehrenbergi	Octocorals	Anthozoans/Cndiarians	NA	NA
7,8-Epoxy-1(15),3,11-cembratrien-16,2-olid-20-oic acid; (2S,3E,7S,8S,11E)-form, Me ester	NA	C21H28O5	360.45	COC(=O)C1=C\CCC2(C)OC2CC\C(C)=C\C2OC(=O)C(C)=C2CC\1 |c:4,23,t:16|	InChIKey=FVZTYMRKRHXWEQ-FZMNMERQSA-N	Cembrane diterpenoids	Constit. of Sarcophyton ehrenbergi	Octocorals	Anthozoans/Cndiarians	NA	NA
9,12-Epoxy-3,7,15(17)-cembratrien-16,2-olid-19-oic acid; (1R,2S,3E,7Z,9ξ,12ξ)-form	4,7-Oxycycloanisomelic acid	C20H26O5	346.423	C\C1=C/C2OC(=O)C(=C)C2CCC2(C)CCC(O2)\C(=C\CC1)C(O)=O |c:1,t:20|	InChIKey=AJNRNTOMAOOUFZ-CUWOLGOJSA-N	Cembrane diterpenoids	Constit. of the Chinese crude drug Fáng Féng Cáo (Anisomeles indica)	Lamiaceae	Angiosperms (dicotyledons)	NA	Shows cytotoxic activity against Ehrlich carcinoma in mice
3,4-Epoxy-7,11,15-cembratrien-6-one; (1R,3R,4R,7E,11E)-form	Leptodienone B	C20H30O2	302.458	CC(=C)C1CC\C(C)=C\CC\C(C)=C\C(=O)CC2(C)OC2C1 |t:7,12|	InChIKey=UCOLQSNNKIYDRU-MNBXHXLRSA-N	Cembrane diterpenoids	Constit. of Leptogorgia laxa	Octocorals	Anthozoans/Cndiarians	NA	NA
3,4-Epoxy-7,11,15-cembratrien-6-one; (1R,3R,4R,7Z,11E)-form	Leptodienone A	C20H30O2	302.458	CC(=C)C1CC\C(C)=C\CC\C(C)=C\C(=O)CC2(C)OC2C1 |t:7,12|	InChIKey=UCOLQSNNKIYDRU-MNBXHXLRSA-N	Cembrane diterpenoids	Constit. of Leptogorgia laxa	Octocorals	Anthozoans/Cndiarians	NA	NA
3,4-Epoxy-7,11,15-cembratrien-13-one; (1R*,3R*,4R*,7E,11E)-form	Arbolide C	C20H30O2	302.458	CC(=C)C1CC2OC2(C)CC\C=C(C)\CC\C=C(C)/C(=O)C1 |c:12,t:17|	InChIKey=OEPTXZKKXAKLNP-TYVLLQCENA-N	Cembrane diterpenoids	Constit. of Sinularia arborea	Octocorals	Anthozoans/Cndiarians	NA	NA
3,4-Epoxy-7,11,15-cembratrien-13-one; (1R,3R,4R,7E,11Z)-form	NA	C20H30O2	302.458	CC(=C)C1CC2OC2(C)CC\C=C(C)/CC\C=C(C)/C(=O)C1 |t:12,17|	InChIKey=OEPTXZKKXAKLNP-VULZFCBJSA-N	Cembrane diterpenoids	Constit. of Eunicea mammosa	Octocorals	Anthozoans/Cndiarians	NA	NA
3,4-Epoxy-7,11,15-cembratrien-13-one; (1S,3S,4S,7E,11E)-form	NA	C20H30O2	302.458	CC(=C)C1CC2OC2(C)CC\C=C(C)/CC\C=C(C)/C(=O)C1 |t:12,17|	InChIKey=OEPTXZKKXAKLNP-VULZFCBJSA-N	Cembrane diterpenoids	Constit. of an unidentified soft coral	NA	NA	NA	NA
3,4-Epoxy-7,11,15-cembratrien-13-one; (1S,3S,4S,7E,11Z)-form	NA	C20H30O2	302.458	CC(=C)C1CC2OC2(C)CC\C=C(C)/CC\C=C(C)/C(=O)C1 |t:12,17|	InChIKey=OEPTXZKKXAKLNP-VULZFCBJSA-N	Cembrane diterpenoids	Constit. of an unidentified soft coral	NA	NA	NA	NA
11,12-Epoxy-4,6,15-cembratrien-3-one; (1R,4Z,6E,8S,11S,12S)-form	Lophodienone	C20H30O2	302.458	CC1CCC2OC2(C)CCC(CC(=O)\C(C)=C/C=C/1)C(C)=C |c:16,t:18|	InChIKey=FBCYNTCAJCSDGD-MZRWPZDNSA-N	Cembrane diterpenoids	Constit. of Lophogorgia peruana	Octocorals	Anthozoans/Cndiarians	NA	NA
1,12-Epoxy-3-cembrene-7,8,11-triol; (1S,3E,7S,8R,11R,12R)-form	Isoincensolol	C20H36O4	340.504	CC(C)C12CCC(C)(O1)C(O)CCC(C)(O)C(O)CC\C(C)=C\C2 |t:22|	InChIKey=SNFUHGCKRJZRPU-OVCLIPMQSA-N	Cembrane diterpenoids	Constit. of Boswellia carterii	Burseraceae	Angiosperms (dicotyledons)	NA	NA
3,20-Epoxy-8,11,13,15-cleistanthatetraene-3,12-diol; (ent-3β)-form	NA	C20H26O3	314.425	Cc1c(O)cc2c(CCC3C(C)(C)C4(O)CCC23CO4)c1C=C	InChIKey=XLCZDJCTJOLHTL-UHFFFAOYNA-N	Cleistanthane and isocleistanthane diterpenoids	Constit. of Flueggea virosa	Euphorbiaceae	Angiosperms (dicotyledons)	NA	NA
15,16-Epoxy-12-cleistanthen-11-one; (ent-14αH)-form	NA	C20H30O2	302.458	CC1=CC(=O)C2C(CCC3C(C)(C)CCCC23C)C1C1CO1 |t:1|	InChIKey=BOOGBDQYTURVDV-UHFFFAOYSA-N	Cleistanthane and isocleistanthane diterpenoids	Constit. of Brickellia eupatorioides	Compositae	Angiosperms (dicotyledons)	NA	NA
15,16-Epoxy-12-cleistanthen-11-one; (ent-14αH)-form, 17-Acetoxy	NA	C22H32O4	360.494	CC(=O)OCC1=CC(=O)C2C(CCC3C(C)(C)CCCC23C)C1C1CO1 |t:5|	InChIKey=XBOSXIIHRPTNAV-UHFFFAOYSA-N	Cleistanthane and isocleistanthane diterpenoids	Constit. of Brickellia eupatorioides	Compositae	Angiosperms (dicotyledons)	NA	NA
15,16-Epoxy-12-cleistanthen-11-one; (ent-14αH)-form, 14β,17-Dihydroxy, 17-Ac	NA	C22H32O5	376.493	CC(=O)OCC1=CC(=O)C2C(CCC3C(C)(C)CCCC23C)C1(O)C1CO1 |t:5|	InChIKey=NFSPDPRRYJCIFH-UHFFFAOYSA-N	Cleistanthane and isocleistanthane diterpenoids	Constit. of Brickellia eupatorioides	Compositae	Angiosperms (dicotyledons)	NA	NA
15,16-Epoxy-12-cleistanthen-11-one; (ent-14αH)-form, 3α,17-Dihydroxy, 3-angeloyl, 17-Ac	NA	C27H38O6	458.595	C\C=C(\C)C(=O)OC1CCC2(C)C(CCC3C(C4CO4)C(COC(C)=O)=CC(=O)C23)C1(C)C |c:26|	InChIKey=VLMDXTOJQAXCET-CHHVJCJISA-N	Cleistanthane and isocleistanthane diterpenoids	Constit. of Brickellia eupatorioides	Compositae	Angiosperms (dicotyledons)	NA	NA
15,16-Epoxy-12-cleistanthen-11-one; (ent-14αH)-form, 3-Hydroxy	15,16-Epoxy-3-hydroxy-12-cleistanthen-11-one	C20H30O3	318.457	NA	NA	Cleistanthane and isocleistanthane diterpenoids	NA	NA	NA	NA	NA
15,16-Epoxy-12-cleistanthen-11-one; (ent-14αH)-form, 3α-Hydroxy, 3-angeloyl	NA	C25H36O4	400.559	C\C=C(/C)C(=O)OC1CCC2(C)C(CCC3C(C4CO4)C(C)=CC(=O)C23)C1(C)C |c:22|	InChIKey=LNHPOUHIIYNHNE-VGOFMYFVSA-N	Cleistanthane and isocleistanthane diterpenoids	Constit. of Brickellia eupatorioides	Compositae	Angiosperms (dicotyledons)	NA	NA
15,16-Epoxy-12-cleistanthen-11-one; (ent-14αH)-form, 17-Oxo	15,16-Epoxy-11-oxo-12-cleistanthen-17-al	C20H28O3	316.441	CC1(C)CCCC2(C)C1CCC1C(C3CO3)C(C=O)=CC(=O)C21 |c:20|	InChIKey=TVRIEWDGXOOYEH-UHFFFAOYSA-N	Cleistanthane and isocleistanthane diterpenoids	Constit. of Brickellia eupatorioides	Compositae	Angiosperms (dicotyledons)	NA	NA
15,16-Epoxy-3,12-clerodadiene-15,16-diol; (ent-12Z,15ξ,16ξ)-form, Di-Ac	NA	C24H36O5	404.547	CC1CCC2(C)C(CCC=C2C)C1(C)C\C=C1/CC(OC(C)=O)OC1OC(C)=O |c:9|	InChIKey=ZREAIEZMYZQUFC-YBFXNURJSA-N	Clerodane diterpenoids	Constit. of Linaria saxatilis var. saxatilis	Scrophulariaceae	Angiosperms (dicotyledons)	NA	NA
15,16-Epoxy-4(18),12-clerodadiene-15,16-diol; (ent-12Z,15ξ,16ξ)-form, Di-Ac	NA	C24H36O5	404.547	CC1CCC2(C)C(CCCC2=C)C1(C)C\C=C1/CC(OC(C)=O)OC1OC(C)=O	InChIKey=DQENVRIDXFEYAZ-YBFXNURJSA-N	Clerodane diterpenoids	Constit. of Linaria saxatilis	Scrophulariaceae	Angiosperms (dicotyledons)	NA	NA
15,16-Epoxy-13(16),14-clerodadiene-3,4-diol; (ent-3β,4α)-form	12-Deoxycrotonolide H	C20H32O3	320.473	CC1CCC2(C)C(CCC(O)C2(C)O)C1(C)CCc1ccoc1	InChIKey=GNWZEPMTZKFXQV-UHFFFAOYNA-N	Clerodane diterpenoids	Constit. of Croton laui	Euphorbiaceae	Angiosperms (dicotyledons)	NA	NA
7,12-Epoxy-3,13-clerodadiene-15,16:18,6-diolide; (ent-6α,7α,8α,12βH)-form	Peronemin C1	C20H24O5	344.407	CC1C2OC(CC1(C)C1CCC=C3C(=O)OC2C13C)C1=CC(=O)OC1 |t:12,23,THB:0:1:5.4.3:17.8.16|	InChIKey=VKPACLKGSZYFPS-UHFFFAOYSA-N	Clerodane diterpenoids	Constit. of Peronema canescens	Lamiaceae	Angiosperms (dicotyledons)	NA	NA
8,12-Epoxy-3,13-clerodadiene-15,16:18,19-diolide; (ent-8α,13S)-form	Kerlin	C20H24O5	344.407	CC12CCC34COC(=O)C3=CCCC4C1(C)CC(O2)C1=CC(=O)OC1 |c:10,t:23|	InChIKey=MUDBNSUKTFIAJT-UHFFFAOYSA-N	Clerodane diterpenoids	Constit. of Salvia keerlii	Lamiaceae	Angiosperms (dicotyledons)	NA	NA
15,16-Epoxy-13(16),14-clerodadiene-17,6:19,2-diolid-18-oic acid; (2α,4α,5α,6α,8β,12βH)-form, Me ester	Bafoudiosbulbin A	C21H22O8	402.399	COC(=O)C1CC2CC3C4(C)CC(OC44CC(OC4=O)C13C(=O)O2)c1ccoc1	InChIKey=PBNLXMJXIOMYPT-UHFFFAOYSA-N	Clerodane diterpenoids	Constit. of Dioscorea bulbifera var. sativa (air potato)	Dioscoreaceae	Angiosperms (monocotyledons)	NA	NA
15,16-Epoxy-13(16),14-clerodadiene-17,6:19,2-diolid-18-oic acid; (2β,4β,5β,6β,8α,12βH)-form, Me ester	Bafoudiosbulbin D	C21H22O8	402.399	COC(=O)C1CC2CC3C4(C)CC(OC44CC(OC4=O)C13C(=O)O2)c1ccoc1	InChIKey=PBNLXMJXIOMYPT-UHFFFAOYSA-N	Clerodane diterpenoids	Constit. of Dioscorea bulbifera var. sativa (air potato)	Dioscoreaceae	Angiosperms (monocotyledons)	NA	NA
15,16-Epoxy-13(16),14-clerodadiene-2,12-dione; ent-form	Cascarilladione	C20H28O3	316.441	CC1CCC2(C)C(C)CC(=O)CC2C1(C)CC(=O)c1ccoc1	InChIKey=QGDOXPVWJJRMHR-UHFFFAOYSA-N	Clerodane diterpenoids	Constit. of Croton eluteria	Euphorbiaceae	Angiosperms (dicotyledons)	NA	NA
15,16-Epoxy-13(16),14-clerodadiene-1,3,4,6,12,18-hexol; (ent-1α,3α,4β,6β,12R)-form, 1-Ac	Cornutin J	C22H34O8	426.506	CC1CC(O)C2(C)C(C(CC(O)C2(O)CO)OC(C)=O)C1(C)CC(O)c1ccoc1	InChIKey=DOMHCLIJRKCLHA-UHFFFAOYSA-N	Clerodane diterpenoids	Constit. of Cornutia grandifolia var. intermedia	Lamiaceae	Angiosperms (dicotyledons)	NA	NA
18,19-Epoxy-12,14-clerodadiene-2,6,18,19-tetrol; (ent-2β,5α,6α,8α,12E,18α,19α)-form, 6-Ketone, 2,18,19-tri-Ac	Casearinone A	C26H36O8	476.566	CC1CC(=O)C23C(OC(C)=O)OC(OC(C)=O)C2CC(CC3C1(C)C\C=C(/C)C=C)OC(C)=O	InChIKey=IHEGPSNNXNVYDQ-NTEUORMPSA-N	Clerodane diterpenoids	Constit. of Casearia guianensis	Flacourtiaceae	Angiosperms (dicotyledons)	NA	NA
18,19-Epoxy-12,14-clerodadiene-2,6,18,19-tetrol; (ent-2β,5α,6α,8α,12E,18α,19α)-form, 2-(2-Methylbutanoyl), 18,19-di-Ac	Casearinol B	C29H44O8	520.663	CCC(C)C(=O)OC1CC2C(OC(C)=O)OC(OC(C)=O)C22C(O)CC(C)C(C)(C\C=C(/C)C=C)C2C1	InChIKey=SISPBFQULSGJCZ-LFIBNONCSA-N	Clerodane diterpenoids	Constit. of Casearia guianensis	Flacourtiaceae	Angiosperms (dicotyledons)	NA	NA
18,19-Epoxy-12,14-clerodadiene-2,6,18,19-tetrol; (ent-2β,5α,6α,8α,12E,18α,19α)-form, 2-Tigloyl, 18,19-di-Ac	Casearinol A	C29H42O8	518.647	C\C=C(/C)C(=O)OC1CC2C(OC(C)=O)OC(OC(C)=O)C22C(O)CC(C)C(C)(C\C=C(/C)C=C)C2C1	InChIKey=GOBFDVWAFVUYAI-XAXODXSJSA-N	Clerodane diterpenoids	Constit. of Casearia guianensis	Flacourtiaceae	Angiosperms (dicotyledons)	NA	NA
18,19-Epoxy-12,14-clerodadiene-2,6,18,19-tetrol; (ent-2β,5α,6α,8α,12Z,18α,19α)-form, 6-Ketone, 2,18,19-tri-Ac	Casearinone B	C26H36O8	476.566	CC1CC(=O)C23C(OC(C)=O)OC(OC(C)=O)C2CC(CC3C1(C)C\C=C(/C)C=C)OC(C)=O	InChIKey=IHEGPSNNXNVYDQ-NTEUORMPSA-N	Clerodane diterpenoids	Constit. of Casearia guianensis	Flacourtiaceae	Angiosperms (dicotyledons)	NA	NA
19,20-Epoxy-3,13-clerodadiene-6,15,16,19-tetrol; (ent-6β,8β,12Z,19S)-form, 19-Me ether	Portulene acetal	C21H34O5	366.498	COC1OCC2(CC\C(CO)=C\CO)C(C)CC(O)C11C2CCC=C1C |c:25,TLB:1:2:20:17.16.14|	InChIKey=OYOCQFXSNOJORV-PXNMLYILSA-N	Clerodane diterpenoids	Constit. of Portulaca grandifolia	Portulacaceae	Angiosperms (dicotyledons)	NA	NA
15,16-Epoxy-3,12-clerodadiene-14,15,16-triol; (ent-12Z,14S,15S,16S)-form, Tri-Ac	NA	C26H38O7	462.583	CC1CCC2(C)C(CCC=C2C)C1(C)C\C=C1/C(OC(C)=O)OC(OC(C)=O)C1OC(C)=O |c:9|	InChIKey=DCEVVUKCSPESMF-NDENLUEZSA-N	Clerodane diterpenoids	Constit. of Linaria saxatilis	Scrophulariaceae	Angiosperms (dicotyledons)	NA	NA
15,16-Epoxy-4(18),11-clerodadiene-13,15,16-triol; (ent-11E,13ξ,15ξ,16ξ)-form, 15,16-Di-Ac	NA	C24H36O6	420.546	CC1CCC2(C)C(CCCC2=C)C1(C)\C=C\C1(O)CC(OC(C)=O)OC1OC(C)=O	InChIKey=XHYWPKBCOYBKDD-OUKQBFOZSA-N	Clerodane diterpenoids	Constit. of Linaria saxatilis var. glutinosa	Scrophulariaceae	Angiosperms (dicotyledons)	NA	NA
15,16-Epoxy-4(18),12-clerodadiene-14,15,16-triol; (ent-12Z,14S,15S,16S)-form, 15,16-Di-Ac	NA	C24H36O6	420.546	CC1CCC2(C)C(CCCC2=C)C1(C)C\C=C1\C(O)C(OC(C)=O)OC1OC(C)=O	InChIKey=ROPFPQOXIPMNES-WQRHYEAKSA-N	Clerodane diterpenoids	Constit. of Linaria saxatilis var. glutinosa	Scrophulariaceae	Angiosperms (dicotyledons)	NA	NA
15,16-Epoxy-4(18),12-clerodadiene-14,15,16-triol; (ent-12Z,14S,15S,16S)-form, Tri-Ac	NA	C26H38O7	462.583	CC1CCC2(C)C(CCCC2=C)C1(C)C\C=C1/C(OC(C)=O)OC(OC(C)=O)C1OC(C)=O	InChIKey=QNCNCHBOPZBLDS-NDENLUEZSA-N	Clerodane diterpenoids	Constit. of Linaria saxatilis var. glutinosa	Scrophulariaceae	Angiosperms (dicotyledons)	NA	NA
15,16-Epoxy-13(16),14-clerodadiene-2,3,4-triol; (ent-2β,3β,4α)-form	NA	C20H32O4	336.472	CC1CCC2(C)C(CC(O)C(O)C2(C)O)C1(C)CCc1ccoc1	InChIKey=OKAKDSISNLPKQL-UHFFFAOYSA-N	Clerodane diterpenoids	Constit. of Baccharis boliviensis	Compositae	Angiosperms (dicotyledons)	NA	NA
15,16-Epoxy-13(16),14-clerodadiene-3,4,12-triol; (ent-3β,4α,12R)-form	Crotonolide H	C20H32O4	336.472	CC1CCC2(C)C(CCC(O)C2(C)O)C1(C)CC(O)c1ccoc1	InChIKey=ZOVNGEHLBNZAPT-UHFFFAOYNA-N	Clerodane diterpenoids	Constit. of Croton laui	Euphorbiaceae	Angiosperms (dicotyledons)	NA	NA
15,16-Epoxy-13(16),14-clerodadiene-3,4,12-triol; (ent-3β,4β,12ξ)-form	NA	C20H32O4	336.472	CC1CCC2(C)C(CCC(O)C2(C)O)C1(C)CC(O)c1ccoc1	InChIKey=ZOVNGEHLBNZAPT-UHFFFAOYNA-N	Clerodane diterpenoids	Constit. of Croton limae	Euphorbiaceae	Angiosperms (dicotyledons)	NA	NA
15,16-Epoxy-13(16),14-clerodadiene-3,4,12-triol; (ent-3β,4β,12ξ)-form, 3-Ketone	15,16-Epoxy-4,12-dihydroxy-13(16),14-clerodadien-3-one	C20H30O4	334.456	CC1CCC2(C)C(CCC(=O)C2(C)O)C1(C)CC(O)c1ccoc1	InChIKey=UZQOCKZUZJMEKN-UHFFFAOYNA-N	Clerodane diterpenoids	Constit. of Croton limae	Euphorbiaceae	Angiosperms (dicotyledons)	NA	NA
18,19-Epoxy-12,14-clerodadiene-2,18,19-triol; (2β,5α,8α,12E,18α,19α)-form, 18,19-Di-Ac	NA	C24H36O6	420.546	CC1CCC23C(OC(C)=O)OC(OC(C)=O)C2CC(O)CC3C1(C)C\C=C(/C)C=C	InChIKey=SMYAUFFVBFUUED-RIYZIHGNSA-N	Clerodane diterpenoids	Constit. of Casearia grayi	Flacourtiaceae	Angiosperms (dicotyledons)	NA	NA
18,19-Epoxy-13(16),14-clerodadiene-2,18,19-triol; (2α,4ξ,5α,8α,18ξ,19ξ)-form, 18,19-di-Ac	2-Hydroxy-3,4-dihydroisozuelanin	C24H36O6	420.546	CC1CCC23C(OC(C)=O)OC(OC(C)=O)C2CC(O)CC3C1(C)CCC(=C)C=C	InChIKey=CCKRIICYFGYUQF-UHFFFAOYSA-N	Clerodane diterpenoids	Constit. of Casearia corymbosa	Flacourtiaceae	Angiosperms (dicotyledons)	NA	NA
18,19-Epoxy-13(16),14-clerodadiene-2,18,19-triol; (2α,4ξ,5α,8α,18ξ,19ξ)-form, 2-O-(2-Methylbutanoyl), 18,19-di-Ac	NA	C29H44O7	504.664	CCC(C)C(=O)OC1CC2C(OC(C)=O)OC(OC(C)=O)C22CCC(C)C(C)(CCC(=C)C=C)C2C1	InChIKey=FXNJDKQQRAXPRJ-UHFFFAOYSA-N	Clerodane diterpenoids	Constit. of Casearia corymbosa	Flacourtiaceae	Angiosperms (dicotyledons)	NA	NA
18,19-Epoxy-13(16),14-clerodadiene-2,18,19-triol; (2α,4ξ,5α,8α,18ξ,19ξ)-form, Tri-Ac	NA	C26H38O7	462.583	CC1CCC23C(OC(C)=O)OC(OC(C)=O)C2CC(CC3C1(C)CCC(=C)C=C)OC(C)=O	InChIKey=CCKILWOWDZILRL-UHFFFAOYSA-N	Clerodane diterpenoids	Constit. of Casearia corymbosa	Flacourtiaceae	Angiosperms (dicotyledons)	NA	NA
18,19-Epoxy-13(16),14-clerodadiene-2,18,19-triol; (2β,4α,5α,8α,18α,19α)-form, 18,19-Di-Ac	NA	C24H36O6	420.546	CC1CCC23C(OC(C)=O)OC(OC(C)=O)C2CC(O)CC3C1(C)CCC(=C)C=C	InChIKey=CCKRIICYFGYUQF-UHFFFAOYSA-N	Clerodane diterpenoids	Constit. of Casearia grayi	Flacourtiaceae	Angiosperms (dicotyledons)	NA	NA
18,19-Epoxy-13(16),14-clerodadiene-2,18,19-triol; (2β,4α,5α,8α,18α,19α)-form, 2-Ketone, 18-butanoyl, 19-Ac	Graveopene A	C26H38O6	446.584	CCCC(=O)OC1OC(OC(C)=O)C23CCC(C)C(C)(CCC(=C)C=C)C2CC(=O)CC13	InChIKey=BUVDQMGCPXAYGX-UHFFFAOYNA-N	Clerodane diterpenoids	Constit. of Casearia graveolens	Flacourtiaceae	Angiosperms (dicotyledons)	NA	NA
18,19-Epoxy-13(16),14-clerodadiene-2,18,19-triol; (2β,4α,5α,8α,18α,19α)-form, 2-O-(2-Methylbutanoyl), 18,19-di-Ac	NA	C29H44O7	504.664	CCC(C)C(=O)OC1CC2C(OC(C)=O)OC(OC(C)=O)C22CCC(C)C(C)(CCC(=C)C=C)C2C1	InChIKey=FXNJDKQQRAXPRJ-UHFFFAOYSA-N	Clerodane diterpenoids	Constit. of Casearia grewiifolia	Flacourtiaceae	Angiosperms (dicotyledons)	NA	NA
18,19-Epoxy-13(16),14-clerodadiene-2,18,19-triol; (2β,4α,5α,8α,18α,19α)-form, 2-O-(2-Methylpropanoyl), 18,19-di-Ac	NA	C28H42O7	490.637	CC(C)C(=O)OC1CC2C(OC(C)=O)OC(OC(C)=O)C22CCC(C)C(C)(CCC(=C)C=C)C2C1	InChIKey=QQMKNBINSPKTJP-UHFFFAOYSA-N	Clerodane diterpenoids	Constit. of Casearia grewiifolia	Flacourtiaceae	Angiosperms (dicotyledons)	NA	NA
18,19-Epoxy-13(16),14-clerodadiene-2,18,19-triol; (2β,4α,5α,8α,18α,19α)-form, Tri-Ac	NA	C26H38O7	462.583	CC1CCC23C(OC(C)=O)OC(OC(C)=O)C2CC(CC3C1(C)CCC(=C)C=C)OC(C)=O	InChIKey=CCKILWOWDZILRL-UHFFFAOYSA-N	Clerodane diterpenoids	Constit. of Casearia grayi	Flacourtiaceae	Angiosperms (dicotyledons)	NA	NA
18,19-Epoxy-13(16),14-clerodadiene-2,18,19-triol; (2β,4ξ,5α,8α,18ξ,19ξ)-form, 2-O-(2-Methylpropanoyl), 18,19-di-Ac	NA	C28H42O7	490.637	CC(C)C(=O)OC1CC2C(OC(C)=O)OC(OC(C)=O)C22CCC(C)C(C)(CCC(=C)C=C)C2C1	InChIKey=QQMKNBINSPKTJP-UHFFFAOYSA-N	Clerodane diterpenoids	Constit. of Monodora brevipes	Annonaceae	Angiosperms (dicotyledons)	NA	NA
18,19-Epoxy-13(16),14-clerodadiene-2,18,19-triol; (2β,4ξ,5α,8α,18ξ,19ξ)-form, Tri-Ac	NA	C26H38O7	462.583	CC1CCC23C(OC(C)=O)OC(OC(C)=O)C2CC(CC3C1(C)CCC(=C)C=C)OC(C)=O	InChIKey=CCKILWOWDZILRL-UHFFFAOYSA-N	Clerodane diterpenoids	Constit. of Monodora brevipes	Annonaceae	Angiosperms (dicotyledons)	NA	NA
18,19-Epoxy-13(16),14-clerodadiene-2,18,19-triol; (ent-2α,4α,5α,8α,18α,19α)-form, 18-Butanoyl, 19-Ac	2-Epicaseabalansin B	C26H40O6	448.6	CCCC(=O)OC1OC(OC(C)=O)C23CCC(C)C(C)(CCC(=C)C=C)C2CC(O)CC13	InChIKey=PPMBXKDPXYHOGH-UHFFFAOYNA-N	Clerodane diterpenoids	Constit. of Casearia balansae	Flacourtiaceae	Angiosperms (dicotyledons)	NA	NA
18,19-Epoxy-13(16),14-clerodadiene-2,18,19-triol; (ent-2β,4α,5α,8α,18α,19α)-form, 18-Butanoyl, 19-Ac	Caseabalansin B	C26H40O6	448.6	CCCC(=O)OC1OC(OC(C)=O)C23CCC(C)C(C)(CCC(=C)C=C)C2CC(O)CC13	InChIKey=PPMBXKDPXYHOGH-UHFFFAOYNA-N	Clerodane diterpenoids	Constit. of Casearia balansae	Flacourtiaceae	Angiosperms (dicotyledons)	NA	NA
15,16-Epoxy-13(16),14-clerodadien-18-oic acid; (ent-4αH)-form	Crolechinic acid	C20H30O3	318.457	CC1CCC2(C)C(CCCC2C1(C)CCc1ccoc1)C(O)=O	InChIKey=NTRSOYPAPOGZQP-UHFFFAOYSA-N	Clerodane diterpenoids	Constit. of Croton lechleri and Annona coriacea	Annonaceae	Angiosperms (dicotyledons)	NA	NA
15,16-Epoxy-13(16),14-clerodadien-18-oic acid; (ent-4αH)-form	Crolechinic acid	C20H30O3	318.457	CC1CCC2(C)C(CCCC2C1(C)CCc1ccoc1)C(O)=O	InChIKey=NTRSOYPAPOGZQP-UHFFFAOYSA-N	Clerodane diterpenoids	Constit. of Croton lechleri and Annona coriacea	Euphorbiaceae	Angiosperms (dicotyledons)	NA	NA
4,7-Epoxy-2,13-clerodadien-15-ol; (4α,7α,13E)-form	Leojaponin A	C20H32O2	304.474	CC1C2CC3(C)C(CC=CC3(C)O2)C1(C)CC\C(C)=C\CO |c:8|	InChIKey=UFRJPGDMFCDDFP-NTEUORMPNA-N	Clerodane diterpenoids	Constit. of Leonurus japonicus	Lamiaceae	Angiosperms (dicotyledons)	NA	NA
15,16-Epoxy-3,13-clerodadien-18-ol; (ent)-form, 18-Benzoyl	Launine K	C27H36O3	408.582	CC1CCC2(C)C(CCC=C2COC(=O)c2ccccc2)C1(C)CCC1=CCOC1 |c:9,t:28|	InChIKey=IXNZSIYQDOCACC-UHFFFAOYNA-N	Clerodane diterpenoids	Constit. of Croton laui	Euphorbiaceae	Angiosperms (dicotyledons)	NA	NA
13,16-Epoxy-3,14-clerodadien-18,19-olide; (ent-13ξ)-form	Baclinepoxide	C20H28O3	316.441	CC1CCC23COC(=O)C2=CCCC3C1(C)CCC1(CO1)C=C |c:10|	InChIKey=STUHCXWIBOAJFE-UHFFFAOYSA-N	Clerodane diterpenoids	Constit. of Baccharis linearis	Compositae	Angiosperms (dicotyledons)	NA	NA
13,16-Epoxy-3,14-clerodadien-18,19-olide; (ent-13ξ)-form, 13-Epimer	13-Epibaclinepoxide	C20H28O3	316.441	CC1CCC23COC(=O)C2=CCCC3C1(C)CCC1(CO1)C=C |c:10|	InChIKey=STUHCXWIBOAJFE-UHFFFAOYSA-N	Clerodane diterpenoids	Constit. of Baccharis linearis	Compositae	Angiosperms (dicotyledons)	NA	NA
15,16-Epoxy-13(16),14-clerodadien-2-one; (ent)-form	Cascarillone	C20H30O2	302.458	CC1CCC2(C)C(C)CC(=O)CC2C1(C)CCc1ccoc1	InChIKey=SXSAPQYSINCHJK-UHFFFAOYSA-N	Clerodane diterpenoids	Constit. of oil of Croton eleuteria and Croton sonderianus	Euphorbiaceae	Angiosperms (dicotyledons)	NA	NA
3,4-Epoxy-13,15-clerodanediol; (ent-3α,4α,5α,13ξ)-form	NA	C20H36O3	324.505	CC1CCC2(C)C(CCC3OC23C)C1(C)CCC(C)(O)CCO	InChIKey=MKUDGUBXYAVWCI-UHFFFAOYSA-N	Clerodane diterpenoids	Constit. of Ageratina saltillensis	Compositae	Angiosperms (dicotyledons)	NA	NA
15,16-Epoxy-1,3,7,13(16),14-clerodapentaene-17,12:18,19-diolide	Gesnerofolin B	C20H18O5	338.359	CC12CC(OC(=O)C1=CCC13COC(=O)C1=CC=CC23)c1ccoc1 |c:8,17,19|	InChIKey=MGQIIVVXMYZZIN-UHFFFAOYSA-N	Clerodane diterpenoids	Isol. from Salvia gesneraefolia	Lamiaceae	Angiosperms (dicotyledons)	NA	NA
15,16-Epoxy-1,3,12,13(16),14-clerodapentaen-18-oic acid; (ent-12E)-form	NA	C20H24O3	312.409	CC1CCC2(C)C(C=CC=C2C(O)=O)C1(C)\C=C\c1ccoc1 |c:7,9|	InChIKey=HWMVTXTZQHRLDO-DHZHZOJOSA-N	Clerodane diterpenoids	Constit. of Conyza hypoleuca	Compositae	Angiosperms (dicotyledons)	NA	NA
15,16-Epoxy-1,3,13(16),14-clerodatetraene-17,12:18,6-diolide; (ent-5α,6β,12βH)-form	NA	C20H20O5	340.375	CC12C3CC4C(=O)OC(CC4(C)C1C=CC=C2C(=O)O3)c1ccoc1 |c:15,17|	InChIKey=XEZOJYUGDLQLHQ-UHFFFAOYSA-N	Clerodane diterpenoids	Constit. of Jamesoniella autumnalis	Liverworts	Liverworts	NA	NA
15,16-Epoxy-1,3,13(16),14-clerodatetraene-17,12:18,19-diolide; (ent-5α,12αH)-form	Salvimicrophyllin C	C20H20O5	340.375	CC12CC(OC(=O)C1CCC13COC(=O)C1=CC=CC23)c1ccoc1 |c:17,19|	InChIKey=CREOMRQYELECKQ-UHFFFAOYNA-N	Clerodane diterpenoids	Constit. of Salvia microphylla	Lamiaceae	Angiosperms (dicotyledons)	NA	NA
15,16-Epoxy-1,3,13(16),14-clerodatetraene-17,12:18,19-diolide; (ent-8βH,10β,12αH)-form	Linearifolin, Linearolactone	C20H20O5	340.375	CC12CC(OC(=O)C1CCC13COC(=O)C1=CC=CC23)c1ccoc1 |c:17,19|	InChIKey=CREOMRQYELECKQ-UHFFFAOYNA-N	Clerodane diterpenoids	Constit. of Salvia lineata	Lamiaceae	Angiosperms (dicotyledons)	NA	NA
15,16-Epoxy-3,7,13(16),14-clerodatetraene-18,19:17,12-diolide; (ent-12αH)-form	NA	C20H20O5	340.375	CC12CC(OC(=O)C1=CCC13COC(=O)C1=CCCC23)c1ccoc1 |c:8,17|	InChIKey=OURYNJADBMNMMT-UHFFFAOYSA-N	Clerodane diterpenoids	Constit. of Salvia wagneriana	Lamiaceae	Angiosperms (dicotyledons)	NA	NA
15,16-Epoxy-3,8(17),13(16),14-clerodatetraene-18,19:20,12-diolide; (ent-12β)-form	Plaunolide, Swassin, Plaunol F	C20H20O5	340.375	C=C1CCC23COC(=O)C2=CCCC3C11CC(OC1=O)c1ccoc1 |c:10|	InChIKey=WQEZWMOABWIAIU-UHFFFAOYSA-N	Clerodane diterpenoids	Constit. of Croton nublyratus and Croton joufra	Euphorbiaceae	Angiosperms (dicotyledons)	NA	NA
15,16-Epoxy-1,3,13(16),14-clerodatetraene-18,19,20-trioic acid; ent-form, Tri-Me ester	Crotozambefuran B	C23H28O7	416.47	COC(=O)C1=CC=CC2C(CCc3ccoc3)(C(C)CCC12C(=O)OC)C(=O)OC |c:6,t:4|	InChIKey=RFGAHIFUDFGCDK-UHFFFAOYSA-N	Clerodane diterpenoids	Constit. of Croton zambesicus	Euphorbiaceae	Angiosperms (dicotyledons)	NA	NA
15,16-Epoxy-1,3,13(16),14-clerodatetraen-18-oic acid; (5α,10α)-form	5-Epinidoresedic acid	C20H26O3	314.425	CC1CCC2(C)C(C=CC=C2C(O)=O)C1(C)CCc1ccoc1 |c:7,9|	InChIKey=UGSBWJKLOVIZMZ-UHFFFAOYSA-N	Clerodane diterpenoids	Constit. of Scapania nemorea	Liverworts	Liverworts	NA	NA
15,16-Epoxy-1,3,13(16),14-clerodatetraen-18-oic acid; (5β,10α)-form	Heteraltaic acid	C20H26O3	314.425	CC1CCC2(C)C(C=CC=C2C(O)=O)C1(C)CCc1ccoc1 |c:7,9|	InChIKey=UGSBWJKLOVIZMZ-UHFFFAOYSA-N	Clerodane diterpenoids	Constit. of Heteropappus altaicus	Compositae	Angiosperms (dicotyledons)	NA	NA
15,16-Epoxy-1,3,13(16),14-clerodatetraen-18-oic acid; (ent-10α)-form	Nidoresedic acid, Nidoresedaic acid	C20H26O3	314.425	CC1CCC2(C)C(C=CC=C2C(O)=O)C1(C)CCc1ccoc1 |c:7,9|	InChIKey=UGSBWJKLOVIZMZ-UHFFFAOYSA-N	Clerodane diterpenoids	Constit. of Grangea maderaspatana	Compositae	Angiosperms (dicotyledons)	NA	NA
15,16-Epoxy-1,3,13(16),14-clerodatetraen-18-oic acid; (ent-10α)-form, Me ester	Methyl nidoresedate	C21H28O3	328.452	COC(=O)C1=CC=CC2C(C)(CCc3ccoc3)C(C)CCC12C |c:6,t:4|	InChIKey=HOKLGVKZDXBQKC-UHFFFAOYSA-N	Clerodane diterpenoids	Constit. of Nidorella auriculata	Compositae	Angiosperms (dicotyledons)	NA	NA
15,16-Epoxy-1,3,13(16),14-clerodatetraen-18-oic acid; (ent-10α)-form, 15-Methoxy, 16-oxo, 15,16-dihydro	15,16-Dihydro-15-methoxy-16-oxonidoresedic acid	C21H28O5	360.45	COC1OC(=O)C(CCC2(C)C(C)CCC3(C)C2C=CC=C3C(O)=O)=C1 |c:19,21,26|	InChIKey=MZIXUMAVQWNJGE-UHFFFAOYSA-N	Clerodane diterpenoids	Constit. of Grangea maderaspatana	Compositae	Angiosperms (dicotyledons)	NA	NA
15,16-Epoxy-1,3,13(16),14-clerodatetraen-18-oic acid; (ent-10β)-form	10-Epinidoresedic acid	C20H26O3	314.425	CC1CCC2(C)C(C=CC=C2C(O)=O)C1(C)CCc1ccoc1 |c:7,9|	InChIKey=UGSBWJKLOVIZMZ-UHFFFAOYSA-N	Clerodane diterpenoids	Constit. of Grangea maderaspatana	Compositae	Angiosperms (dicotyledons)	NA	NA
15,16-Epoxy-3,11,13(16),14-clerodatetraen-18-oic acid; (ent-11E)-form	11,12-Dehydrohardwickiic acid	C20H26O3	314.425	CC1CCC2(C)C(CCC=C2C(O)=O)C1(C)\C=C\c1ccoc1 |c:9|	InChIKey=BECCJNMLAWRZOG-DHZHZOJOSA-N	Clerodane diterpenoids	Constit. of Croton oblongifolius	Euphorbiaceae	Angiosperms (dicotyledons)	NA	NA
15,16-Epoxy-1,3,13(16),14-clerodatetraen-18,19-olide; ent-form	NA	C20H24O3	312.409	CC1CCC23COC(=O)C2=CC=CC3C1(C)CCc1ccoc1 |c:10,12|	InChIKey=NLSPLEIAOWRBOI-UHFFFAOYSA-N	Clerodane diterpenoids	Constit. of Baccharis flabellata	Compositae	Angiosperms (dicotyledons)	NA	NA
15,16-Epoxy-1,3,13(16),14-clerodatetraen-20,12-olide-18,19-dioic acid; (ent-12αH)-form, Di-Me ester	Crotozambefuran A	C22H24O7	400.427	COC(=O)C1=CC=CC2C3(CC(OC3=O)c3ccoc3)C(C)CCC12C(=O)OC |c:6,t:4|	InChIKey=XPPYVZZOGZYFJV-UHFFFAOYSA-N	Clerodane diterpenoids	Constit. of Croton zambesicus	Euphorbiaceae	Angiosperms (dicotyledons)	NA	NA
15,16-Epoxy-3,13(16),14-clerodatriene; 5β-form, 3β,4β-Epoxide	3,4:15,16-Diepoxy-13(16),14-clerodadiene	C20H30O2	302.458	CC1CCC2(C)C(CCC3OC23C)C1(C)CCc1ccoc1	InChIKey=MVHHYHKNJGYFIC-UHFFFAOYSA-N	Clerodane diterpenoids	Constit. of Radula appressa	Liverworts	Liverworts	NA	NA
15,16-Epoxy-3,13(16),14-clerodatriene; (ent-5α)-form	NA	C20H30O	286.459	CC1CCC2(C)C(CCC=C2C)C1(C)CCc1ccoc1 |c:9|	InChIKey=IVBOCAVCEPSFAH-UHFFFAOYNA-N	Clerodane diterpenoids	Constit. of roots of Solidago arguta and Croton sonderianus	Compositae	Angiosperms (dicotyledons)	NA	NA
15,16-Epoxy-3,13(16),14-clerodatriene; (ent-5α)-form	NA	C20H30O	286.459	CC1CCC2(C)C(CCC=C2C)C1(C)CCc1ccoc1 |c:9|	InChIKey=IVBOCAVCEPSFAH-UHFFFAOYNA-N	Clerodane diterpenoids	Constit. of roots of Solidago arguta and Croton sonderianus	Euphorbiaceae	Angiosperms (dicotyledons)	NA	NA
15,16-Epoxy-3,13(16),14-clerodatriene; (ent-5α)-form, 15,16-Dihydro	15,16-Epoxy-3,13-clerodadiene, Crotonolide G	C20H32O	288.475	CC1CCC2(C)C(CCC=C2C)C1(C)CCC1=CCOC1 |c:9,t:18|	InChIKey=JJMJYXWBOKUIKH-UHFFFAOYNA-N	Clerodane diterpenoids	Constit. of Croton laui	Euphorbiaceae	Angiosperms (dicotyledons)	NA	NA
15,16-Epoxy-3,13(16),14-clerodatriene; (ent-5β)-form	Annonene	C20H30O	286.459	CC1CCC2(C)C(CCC=C2C)C1(C)CCc1ccoc1 |c:9|	InChIKey=IVBOCAVCEPSFAH-UHFFFAOYNA-N	Clerodane diterpenoids	Constit. of Annona coriacea, Croton sonderianus and Solidago spp.	Annonaceae	Angiosperms (dicotyledons)	NA	NA
15,16-Epoxy-3,13(16),14-clerodatriene; (ent-5β)-form	Annonene	C20H30O	286.459	CC1CCC2(C)C(CCC=C2C)C1(C)CCc1ccoc1 |c:9|	InChIKey=IVBOCAVCEPSFAH-UHFFFAOYNA-N	Clerodane diterpenoids	Constit. of Annona coriacea, Croton sonderianus and Solidago spp.	Compositae	Angiosperms (dicotyledons)	NA	NA
15,16-Epoxy-3,13(16),14-clerodatriene; (ent-5β)-form	Annonene	C20H30O	286.459	CC1CCC2(C)C(CCC=C2C)C1(C)CCc1ccoc1 |c:9|	InChIKey=IVBOCAVCEPSFAH-UHFFFAOYNA-N	Clerodane diterpenoids	Constit. of Annona coriacea, Croton sonderianus and Solidago spp.	Euphorbiaceae	Angiosperms (dicotyledons)	NA	NA
15,16-Epoxy-3,13(16),14-clerodatriene; (ent-5β)-form, 3α,4α-Epoxide	NA	C20H30O2	302.458	CC1CCC2(C)C(CCC3OC23C)C1(C)CCc1ccoc1	InChIKey=MVHHYHKNJGYFIC-UHFFFAOYSA-N	Clerodane diterpenoids	Constit. of Solidago serotina	Compositae	Angiosperms (dicotyledons)	NA	NA
15,16-Epoxy-3,13(16),14-clerodatriene-17,18-dioic acid; ent-form, 17-Alcohol	15,16-Epoxy-17-hydroxy-3,13(16),14-clerodatrien-18-oic acid, Divinatorin C	C20H28O4	332.44	CC1(CCc2ccoc2)C(CO)CCC2(C)C1CCC=C2C(O)=O |c:21|	InChIKey=FEYIDSNQDSFVJI-UHFFFAOYSA-N	Clerodane diterpenoids	Constit. of Salvia divinorum	Lamiaceae	Angiosperms (dicotyledons)	NA	NA
15,16-Epoxy-3,13(16),14-clerodatriene-17,18-dioic acid; ent-form, 17-Alcohol, 17-benzoyl	NA	C27H32O5	436.548	CC1(CCc2ccoc2)C(COC(=O)c2ccccc2)CCC2(C)C1CCC=C2C(O)=O |c:30|	InChIKey=DLXCJIWTYVKNPT-UHFFFAOYSA-N	Clerodane diterpenoids	Constit. of Dodonaea polyandra	Sapindaceae	Angiosperms (dicotyledons)	NA	NA
15,16-Epoxy-3,13(16),14-clerodatriene-17,18-dioic acid; ent-form, Di-Me ester	Nasimalun B	C22H30O5	374.477	COC(=O)C1CCC2(C)C(CCC=C2C(=O)OC)C1(C)CCc1ccoc1 |c:12|	InChIKey=UKLZKUFVLXPLCP-UHFFFAOYSA-N	Clerodane diterpenoids	Constit. of Barringtonia racemosa	Lecythidaceae	Angiosperms (dicotyledons)	NA	NA
15,16-Epoxy-3,13(16),14-clerodatriene-18,20-dioic acid; ent-form	Crassin G	C20H26O5	346.423	CC1CCC2(C)C(CCC=C2C(O)=O)C1(CCc1ccoc1)C(O)=O |c:9|	InChIKey=CMEFBJRQMLQALR-UHFFFAOYNA-N	Clerodane diterpenoids	Constit. of Croton crassifolius	Euphorbiaceae	Angiosperms (dicotyledons)	NA	NA
15,16-Epoxy-3,13(16),14-clerodatriene-18,20-dioic acid; ent-form, 18-Me ester	Megalocarpoidolide A	C21H28O5	360.45	COC(=O)C1=CCCC2C1(C)CCC(C)C2(CCc1ccoc1)C(O)=O |t:4|	InChIKey=ZLCBLYWDKVHGCG-UHFFFAOYNA-N	Clerodane diterpenoids	Constit. of Croton megalocarpoides	Euphorbiaceae	Angiosperms (dicotyledons)	NA	NA
15,16-Epoxy-3,13(16),14-clerodatriene-6,7-diol; (ent-6β,7α)-form	NA	C20H30O3	318.457	CC1C(O)C(O)C2(C)C(CCC=C2C)C1(C)CCc1ccoc1 |c:11|	InChIKey=HAFUEVCORQGSRZ-UHFFFAOYSA-N	Clerodane diterpenoids	Constit. of Croton sonderianus	Euphorbiaceae	Angiosperms (dicotyledons)	NA	NA
15,16-Epoxy-3,13(16),14-clerodatriene-6,7-diol; (ent-6β,7α)-form, Di-Ac	NA	C24H34O5	402.531	CC1C(OC(C)=O)C(OC(C)=O)C2(C)C(CCC=C2C)C1(C)CCc1ccoc1 |c:17|	InChIKey=DANLEYGFRIKRTE-UHFFFAOYSA-N	Clerodane diterpenoids	Constit. of Croton sonderianus	Euphorbiaceae	Angiosperms (dicotyledons)	NA	NA
15,16-Epoxy-3,13(16),14-clerodatriene-6,7-diol; (ent-6β,7β)-form	NA	C20H30O3	318.457	CC1C(O)C(O)C2(C)C(CCC=C2C)C1(C)CCc1ccoc1 |c:11|	InChIKey=HAFUEVCORQGSRZ-UHFFFAOYSA-N	Clerodane diterpenoids	Constit. of Ptychopetalum olacoides	Olacaceae	Angiosperms (dicotyledons)	NA	NA
15,16-Epoxy-3,13(16),14-clerodatriene-7,18-diol; (ent-7β)-form	Bacchotricuneatin D	C20H30O3	318.457	CC1C(O)CC2(C)C(CCC=C2CO)C1(C)CCc1ccoc1 |c:10|	InChIKey=NEORVESKQJMKKB-UHFFFAOYSA-N	Clerodane diterpenoids	Constit. of Baccharis tricuneata	Compositae	Angiosperms (dicotyledons)	NA	NA
15,16-Epoxy-3,13(16),14-clerodatriene-7,18-diol; (ent-7β)-form, 7-Ac	7-Acetylbacchotricuneatin D, 7-Acetoxybacchotricuneatin D (incorr.)	C22H32O4	360.494	CC1C(CC2(C)C(CCC=C2CO)C1(C)CCc1ccoc1)OC(C)=O |c:9|	InChIKey=LAJGASBCGGWVNQ-UHFFFAOYSA-N	Clerodane diterpenoids	Constit. of copaiba oil (Copaifera spp.)	Leguminosae	Angiosperms (dicotyledons)	NA	NA
15,16-Epoxy-3,13(16),14-clerodatriene-7,20-diol; (ent-7β)-form	7,20-Dihydroxyannonene	C20H30O3	318.457	CC1C(O)CC2(C)C(CCC=C2C)C1(CO)CCc1ccoc1 |c:10|	InChIKey=DCLPBMPTOFSZFT-UHFFFAOYSA-N	Clerodane diterpenoids	Constit. of Ptychopetalum olacoides	Olacaceae	Angiosperms (dicotyledons)	NA	NA
15,16-Epoxy-3,13(16),14-clerodatriene-18,19-diol; (5α,8α)-form	NA	C20H30O3	318.457	CC1CCC2(CO)C(CCC=C2CO)C1(C)CCc1ccoc1 |c:10|	InChIKey=UPPCYNBPSSGVOI-UHFFFAOYSA-N	Clerodane diterpenoids	Constit. of Solidago gigantea var. serotina	Compositae	Angiosperms (dicotyledons)	NA	NA
15,16-Epoxy-3,13(16),14-clerodatriene-18,19-diol; (5α,8α)-form, 19-Carboxylic acid, 18-angeloyl	Solidagoic acid B	C25H34O5	414.542	C\C=C(/C)C(=O)OCC1=CCCC2C(C)(CCc3ccoc3)C(C)CCC12C(O)=O |t:8|	InChIKey=CZUZNUPRGZSCJO-YAXRCOADSA-N	Clerodane diterpenoids	Isol. from Solidago serotina	Compositae	Angiosperms (dicotyledons)	NA	NA
15,16-Epoxy-3,13(16),14-clerodatriene-18,19-diol; (5α,8α)-form, 18,19-Dialdehyde	15,16-Epoxy-3,13(16),14-clerodatriene-18,19-dial	C20H26O3	314.425	CC1CCC2(C=O)C(CCC=C2C=O)C1(C)CCc1ccoc1 |c:10|	InChIKey=ZARDHHMJNIXJKR-UHFFFAOYSA-N	Clerodane diterpenoids	Constit. of Solidago gigantea var. serotina	Compositae	Angiosperms (dicotyledons)	NA	NA
15,16-Epoxy-3,13(16),14-clerodatriene-18,19-diol; (5β,10β,8α)-form, 18-Carboxylic acid	Vishautriwaic acid	C20H28O4	332.44	CC1CCC2(CO)C(CCC=C2C(O)=O)C1(C)CCc1ccoc1 |c:10|	InChIKey=PHKSUFCCGLWIMC-UHFFFAOYSA-N	Clerodane diterpenoids	Constit. of Dodonaea viscosa	Sapindaceae	Angiosperms (dicotyledons)	NA	NA
15,16-Epoxy-3,13(16),14-clerodatriene-18,19-diol; ent-form	Kingidiol, Barticulidiol	C20H30O3	318.457	CC1CCC2(CO)C(CCC=C2CO)C1(C)CCc1ccoc1 |c:10|	InChIKey=UPPCYNBPSSGVOI-UHFFFAOYSA-N	Clerodane diterpenoids	Constit. of Baccharis kingii and Conyza scabrida	Compositae	Angiosperms (dicotyledons)	NA	NA
15,16-Epoxy-3,13(16),14-clerodatriene-18,19-diol; ent-form, 18-Carboxylic acid	15,16-Epoxy-19-hydroxy-3,13(16),14-clerodatrien-18-oic acid, Hautriwaic acid	C20H28O4	332.44	CC1CCC2(CO)C(CCC=C2C(O)=O)C1(C)CCc1ccoc1 |c:10|	InChIKey=PHKSUFCCGLWIMC-UHFFFAOYSA-N	Clerodane diterpenoids	Isol. from Dodonaea viscosa and Dodonaea attenuata	Sapindaceae	Angiosperms (dicotyledons)	NA	NA
15,16-Epoxy-3,13(16),14-clerodatriene-18,19-diol; ent-form, 18-Carboxylic acid, 19-Ac	Hautriwaic acid acetate	C22H30O5	374.477	CC1CCC2(COC(C)=O)C(CCC=C2C(O)=O)C1(C)CCc1ccoc1 |c:13|	InChIKey=AIXFHEQYDFHUMC-UHFFFAOYSA-N	Clerodane diterpenoids	Isol. from Baccharis macraei and Conyza scabrida	Compositae	Angiosperms (dicotyledons)	NA	NA
15,16-Epoxy-3,13(16),14-clerodatriene-18,19-diol; ent-form, 18-Carboxylic acid, 19-aldehyde	15,16-Epoxy-19-oxo-3,13(16),14-clerodatrien-18-oic acid, 19-Oxohautriwaic acid	C20H26O4	330.424	CC1CCC2(C=O)C(CCC=C2C(O)=O)C1(C)CCc1ccoc1 |c:10|	InChIKey=DNUAOEDGINQZQA-UHFFFAOYSA-N	Clerodane diterpenoids	Isol. from Conyza scabrida	Compositae	Angiosperms (dicotyledons)	NA	NA
15,16-Epoxy-3,13(16),14-clerodatriene-18,19-diol; ent-form, 18-Carboxylic acid, 19-angeloyl	19-O-Angeloylhautriwaic acid	C25H34O5	414.542	C\C=C(\C)C(=O)OCC12CCC(C)C(C)(CCc3ccoc3)C1CCC=C2C(O)=O |c:27|	InChIKey=CYAJRMXQSBKSRC-ZWSORDCHSA-N	Clerodane diterpenoids	From Conyza scabrida	Compositae	Angiosperms (dicotyledons)	NA	NA
15,16-Epoxy-3,13(16),14-clerodatriene-18,19-diol; ent-form, 18-Carboxylic acid, 19-Me ether	15,16-Epoxy-19-methoxy-3,13(16),14-clerodatrien-18-oic acid, 19-O-Methylhautriwaic acid	C21H30O4	346.467	COCC12CCC(C)C(C)(CCc3ccoc3)C1CCC=C2C(O)=O |c:22|	InChIKey=COMIYBIVFVCIQP-UHFFFAOYSA-N	Clerodane diterpenoids	From Conyza scabrida	Compositae	Angiosperms (dicotyledons)	NA	NA
15,16-Epoxy-3,13(16),14-clerodatriene-18,19-diol; ent-form, 18-Carboxylic acid, 19-O-(3-methylbutanoyl)	19-O-Isovalerylhautriwaic acid	C25H36O5	416.558	CC(C)CC(=O)OCC12CCC(C)C(C)(CCc3ccoc3)C1CCC=C2C(O)=O |c:27|	InChIKey=OEOXDPCOGYGMKL-UHFFFAOYSA-N	Clerodane diterpenoids	From Conyza scabrida	Compositae	Angiosperms (dicotyledons)	NA	NA
15,16-Epoxy-3,13(16),14-clerodatriene-18,19-diol; ent-form, 19-Malonyl	19-Malonylkingidiol	C23H32O6	404.503	CC1CCC2(COC(=O)CC(O)=O)C(CCC=C2CO)C1(C)CCc1ccoc1 |c:16|	InChIKey=IVLSJOYTYVWEHN-UHFFFAOYSA-N	Clerodane diterpenoids	From Baccharis rhetinodes	Compositae	Angiosperms (dicotyledons)	NA	NA
15,16-Epoxy-3,13(16),14-clerodatriene-18,19-diol; ent-form, 18-Malonyl, 19-Ac	NA	C25H34O7	446.54	CC1CCC2(COC(C)=O)C(CCC=C2COC(=O)CC(O)=O)C1(C)CCc1ccoc1 |c:13|	InChIKey=XBVDFACAELETOW-UHFFFAOYSA-N	Clerodane diterpenoids	Constit. of Baccharis rhetinodes	Compositae	Angiosperms (dicotyledons)	NA	NA
15,16-Epoxy-4(18),13(16),14-clerodatriene-2,3-diol; (ent-2β,3β)-form	Agbanindiol B	C20H30O3	318.457	CC1CCC2(C)C(CC(O)C(O)C2=C)C1(C)CCc1ccoc1	InChIKey=IHWPCKBPFLRPGE-UHFFFAOYSA-N	Clerodane diterpenoids	Isol. from Gossweilerodendron balsamiferum	Leguminosae	Angiosperms (dicotyledons)	NA	NA
15,16-Epoxy-4(18),13(16),14-clerodatriene-2,3-diol; (ent-2β,3β)-form, 4β,18-Dihydro, 3-ketone	ent-15,16-Epoxy-2α-hydroxy-13(16),14-clerodadien-3-one	C20H30O3	318.457	CC1CCC2(C)C(C)C(=O)C(O)CC2C1(C)CCc1ccoc1	InChIKey=JSJAQPXCRQOCSF-UHFFFAOYSA-N	Clerodane diterpenoids	Isol. from Baccharis boliviensis	Compositae	Angiosperms (dicotyledons)	NA	NA
15,16-Epoxy-7,13(16),14-clerodatriene-3,18-diol; (ent-3β,4αH)-form, 18-Angeloyl	NA	C25H36O4	400.559	C\C=C(\C)C(=O)OCC1C(O)CCC2C1(C)CC=C(C)C2(C)CCc1ccoc1 |t:18|	InChIKey=CPPNOLWNGNZSPV-FMQZQXMHSA-N	Clerodane diterpenoids	Constit. of Hinterhubera imbricata	Compositae	Angiosperms (dicotyledons)	NA	NA
15,16-Epoxy-7,13(16),14-clerodatriene-3,18-diol; (ent-3β,4αH)-form, 18-(2-Methylbutanoyl)	NA	C25H38O4	402.575	CCC(C)C(=O)OCC1C(O)CCC2C1(C)CC=C(C)C2(C)CCc1ccoc1 |t:18|	InChIKey=BUYMYHDGAACCHX-UHFFFAOYSA-N	Clerodane diterpenoids	Constit. of Hinterhubera imbricata	Compositae	Angiosperms (dicotyledons)	NA	NA
15,16-Epoxy-7,13(16),14-clerodatriene-3,18-diol; (ent-3β,4αH)-form, 18-(3-Methylbutanoyl)	NA	C25H38O4	402.575	CC(C)CC(=O)OCC1C(O)CCC2C1(C)CC=C(C)C2(C)CCc1ccoc1 |t:18|	InChIKey=AHRBODSVAZLKGW-UHFFFAOYSA-N	Clerodane diterpenoids	Constit. of Hinterhubera imbricata	Compositae	Angiosperms (dicotyledons)	NA	NA
15,16-Epoxy-1,13(16),14-clerodatriene-17,12:18,19-diolide; (ent-3βH,8βH,10β,12αH)-form	NA	C20H22O5	342.391	CC12CC(OC(=O)C1CCC13COC(=O)C1CC=CC23)c1ccoc1 |c:19|	InChIKey=NXDLRVMMZDLSET-UHFFFAOYSA-N	Clerodane diterpenoids	Constit. of Salvia haenkei	Lamiaceae	Angiosperms (dicotyledons)	NA	NA
15,16-Epoxy-1,13(16),14-clerodatriene-17,12:18,19-diolide; (ent-3βH,8βH,10β,12αH)-form, Stereoisomer	Gesnerofolin A	C20H22O5	342.391	CC12CC(OC(=O)C1CCC13COC(=O)C1CC=CC23)c1ccoc1 |c:19|	InChIKey=NXDLRVMMZDLSET-UHFFFAOYSA-N	Clerodane diterpenoids	Isol. from Salvia gesneraefolia	Lamiaceae	Angiosperms (dicotyledons)	NA	NA
15,16-Epoxy-2,13(16),14-clerodatriene-17,12:18,19-diolide; (ent-8βH,12αH)-form	Salviarin	C20H22O5	342.391	CC12CC(OC(=O)C1CCC13COC(=O)C1C=CCC23)c1ccoc1 |c:18|	InChIKey=OVZMEMYVSDTLOA-UHFFFAOYSA-N	Clerodane diterpenoids	Constit. of Salvia splendens and Salvia reflexa	Lamiaceae	Angiosperms (dicotyledons)	NA	Shows antifeedant and insecticide activity
15,16-Epoxy-2,13(16),14-clerodatriene-17,12:18,19-diolide; (ent-8βH,12αH)-form, 1,10-Didehydro	15,16-Epoxy-1(10),2,13(16),14-clerodatetraene-17,12:18,19-diolide, 1(10)-Dehydrosalviarin	C20H20O5	340.375	CC12CC(OC(=O)C1CCC13COC(=O)C1C=CC=C23)c1ccoc1 |c:18,t:20|	InChIKey=QOZYWRUDUKDORB-UHFFFAOYSA-N	Clerodane diterpenoids	Constit. of Salvia lineata	Lamiaceae	Angiosperms (dicotyledons)	NA	NA
15,16-Epoxy-2,13(16),14-clerodatriene-17,12:18,19-diolide; (ent-8βH,12αH)-form, 1β,10β-Epoxide	1,10:15,16-Diepoxy-2,13(16),14-clerodatriene-17,12:18,19-diolide, 1,10-Epoxysalviarin	C20H20O6	356.374	CC12CC(OC(=O)C1CCC13COC(=O)C1C=CC1OC231)c1ccoc1 |c:18|	InChIKey=HEZJMRDRHIJCJX-UHFFFAOYSA-N	Clerodane diterpenoids	From Salvia lineata	Lamiaceae	Angiosperms (dicotyledons)	NA	NA
15,16-Epoxy-3,13(16),14-clerodatriene-17,12:18,19-diolide; (ent-12αH)-form	Bacchotricuneatin A	C20H22O5	342.391	CC12CC(OC(=O)C1CCC13COC(=O)C1=CCCC23)c1ccoc1 |c:17|	InChIKey=BLXXJMVVAYFKDR-UHFFFAOYSA-N	Clerodane diterpenoids	Constit. of Baccharis tricuneata	Compositae	Angiosperms (dicotyledons)	NA	Shows antifeedant activity
15,16-Epoxy-3,13(16),14-clerodatriene-17,12:18,19-diolide; (ent-12βH)-form	12-Epibacchotricuneatin A	C20H22O5	342.391	CC12CC(OC(=O)C1CCC13COC(=O)C1=CCCC23)c1ccoc1 |c:17|	InChIKey=BLXXJMVVAYFKDR-UHFFFAOYSA-N	Clerodane diterpenoids	Constit. of Laennecia sophiifolia and Galatella punctata	Mosses	Mosses	NA	NA
15,16-Epoxy-3,13(16),14-clerodatriene-17,12:18,19-diolide; (ent-12βH)-form	12-Epibacchotricuneatin A	C20H22O5	342.391	CC12CC(OC(=O)C1CCC13COC(=O)C1=CCCC23)c1ccoc1 |c:17|	InChIKey=BLXXJMVVAYFKDR-UHFFFAOYSA-N	Clerodane diterpenoids	Constit. of Laennecia sophiifolia and Galatella punctata	Compositae	Angiosperms (dicotyledons)	NA	NA
15,16-Epoxy-3,13(16),14-clerodatriene-18,19:20,12-diolide; (ent-12αH)-form	Bacchotricuneatin B	C20H22O5	342.391	CC1CCC23COC(=O)C2=CCCC3C11CC(OC1=O)c1ccoc1 |c:10|	InChIKey=HMAABAHMPJEWDJ-UHFFFAOYSA-N	Clerodane diterpenoids	Constit. of Baccharis tricuneata	Compositae	Angiosperms (dicotyledons)	NA	NA
15,16-Epoxy-3,13(16),14-clerodatriene-18,19:20,12-diolide; (ent-12αH)-form, 7α-Acetoxy	7α-Acetoxybacchotricuneatin B	C22H24O7	400.427	CC1C(CC23COC(=O)C2=CCCC3C11CC(OC1=O)c1ccoc1)OC(C)=O |c:10|	InChIKey=HEKLWXLMRGCGLP-UHFFFAOYSA-N	Clerodane diterpenoids	Constit. of Olearia pimeleoides	Compositae	Angiosperms (dicotyledons)	NA	NA
15,16-Epoxy-3,13(16),14-clerodatriene-18,19:20,12-diolide; (ent-12αH)-form, 7β-Angeloyloxy	NA	C25H28O7	440.492	C\C=C(/C)C(=O)OC1CC23COC(=O)C2=CCCC3C2(CC(OC2=O)c2ccoc2)C1C |c:15|	InChIKey=GHLNPOUMCDGNRK-LNKIKWGQSA-N	Clerodane diterpenoids	Constit. of Baccharis subdentata	Compositae	Angiosperms (dicotyledons)	NA	NA
15,16-Epoxy-3,13(16),14-clerodatriene-19,1:20,12-diolide; (ent-1β,12αH)-form, Me ester	Crotozambefuran C	C21H22O7	386.4	COC(=O)C1=CCC2OC(=O)C11CCC(C)C3(CC(OC3=O)c3ccoc3)C21 |t:4|	InChIKey=NUKMRHUFXQHPKW-UHFFFAOYSA-N	Clerodane diterpenoids	Constit. of Croton zambesicus	Euphorbiaceae	Angiosperms (dicotyledons)	NA	NA
15,16-Epoxy-3,13(16),14-clerodatriene-2,7-dione; ent-form	Eremone	C20H26O3	314.425	CC1C(=O)CC2(C)C(CC(=O)C=C2C)C1(C)CCc1ccoc1 |c:11|	InChIKey=CGEIVVNYXVWYQO-UHFFFAOYSA-N	Clerodane diterpenoids	Constit. of Eremocarpus setigerus	Euphorbiaceae	Angiosperms (dicotyledons)	NA	NA
18,19-Epoxy-3,12,14-clerodatriene-2,6,7,16,18,19-hexol; (2β,6β,7α,9α,12Z,18β,19β)-form, 6-Hexadecanoyl, 18,19-di-Ac	NA	C40H64O10	704.942	CCCCCCCCCCCCCCCC(=O)OC1C(O)C(C)C(C)(C\C=C(/CO)C=C)C2CC(O)C=C3C(OC(C)=O)OC(OC(C)=O)C123 |t:36|	InChIKey=FMTOWCAKEZUMHX-SWKFRHMKSA-N	Clerodane diterpenoids	Constit. of Laetia procera	Flacourtiaceae	Angiosperms (dicotyledons)	NA	NA
18,19-Epoxy-3,12,14-clerodatriene-2,6,7,16,18,19-hexol; (2β,6β,7α,9α,12Z,18β,19β)-form, 7-Hexadecanoyl, 18,19-di-Ac	NA	C40H64O10	704.942	CCCCCCCCCCCCCCCC(=O)OC1C(O)C23C(OC(C)=O)OC(OC(C)=O)C2=CC(O)CC3C(C)(C\C=C(/CO)C=C)C1C |c:34|	InChIKey=HLMASTXPAHAIOI-SWKFRHMKSA-N	Clerodane diterpenoids	Constit. of Laetia procera	Flacourtiaceae	Angiosperms (dicotyledons)	NA	NA
18,19-Epoxy-3,12,14-clerodatriene-2,6,7,16,18,19-hexol; (2β,6β,7α,9α,12Z,18β,19β)-form, 6-Tetradecanoyl, 18,19-di-Ac	NA	C38H60O10	676.888	CCCCCCCCCCCCCC(=O)OC1C(O)C(C)C(C)(C\C=C(/CO)C=C)C2CC(O)C=C3C(OC(C)=O)OC(OC(C)=O)C123 |t:34|	InChIKey=FLOKZUWFMRUBNA-RRAHZORUSA-N	Clerodane diterpenoids	Constit. of Laetia procera	Flacourtiaceae	Angiosperms (dicotyledons)	NA	NA
18,19-Epoxy-3,12,14-clerodatriene-2,6,7,16,18,19-hexol; (2β,6β,7α,9α,12Z,18β,19β)-form, 7-Tetradecanoyl, 18,19-di-Ac	NA	C38H60O10	676.888	CCCCCCCCCCCCCC(=O)OC1C(O)C23C(OC(C)=O)OC(OC(C)=O)C2=CC(O)CC3C(C)(C\C=C(/CO)C=C)C1C |c:32|	InChIKey=APNJAKCPHWLNTK-RRAHZORUSA-N	Clerodane diterpenoids	Constit. of Laetia procera	Flacourtiaceae	Angiosperms (dicotyledons)	NA	NA
18,19-Epoxy-3,13(16),14-clerodatriene-2,6,7,12,18,19-hexol; (2α,5α,6α,7β,8α,12S,18α,19α)-form, 12-Hydroperoxide, 2-O-(2Z,4E-decadienoyl), 18,19-di-Ac	Argutin G	C34H48O11	632.747	CCCCC\C=C\C=C\C(=O)OC1CC2C3(C(OC(C)=O)OC(OC(C)=O)C3=C1)C(O)C(O)C(C)C2(C)CC(OO)C(=C)C=C |c:28|	InChIKey=SHPSAYQITLDCQK-ZBMVRHCNSA-N	Clerodane diterpenoids	Constit. of Casearia arguta	Flacourtiaceae	Angiosperms (dicotyledons)	NA	NA
18,19-Epoxy-3,13(16),14-clerodatriene-2,6,7,12,18,19-hexol; (2α,5α,6α,7β,8α,12S,18α,19α)-form, 12-Hydroperoxide, 6-O-(2Z,4E-decadienoyl), 18,19-di-Ac	Argutin H	C34H48O11	632.747	CCCCC\C=C\C=C\C(=O)OC1C(O)C(C)C(C)(CC(OO)C(=C)C=C)C2CC(O)C=C3C(OC(C)=O)OC(OC(C)=O)C123 |t:31|	InChIKey=IXYXKSAIWQZQMQ-ZBMVRHCNSA-N	Clerodane diterpenoids	Constit. of Casearia arguta	Flacourtiaceae	Angiosperms (dicotyledons)	NA	NA
18,19-Epoxy-3,12,14-clerodatriene-2,6,7,18,19-pentol; (2α,5α,6α,7β,8α,12Z,18α,19α)-form, 7-Butanoyl, 2,18,19-tri-Ac	Casearin K	C30H42O10	562.656	CCCC(=O)OC1C(O)C23C(OC(C)=O)OC(OC(C)=O)C2=CC(CC3C(C)(C\C=C(\C)C=C)C1C)OC(C)=O |c:22|	InChIKey=AHLOBMCYQWEIMH-VBKFSLOCSA-N	Clerodane diterpenoids	Constit. of Casearia sylvestris	Flacourtiaceae	Angiosperms (dicotyledons)	NA	NA
18,19-Epoxy-3,12,14-clerodatriene-2,6,7,18,19-pentol; (2α,5α,6α,7β,8α,12Z,18α,19α)-form, 7-Butanoyl, 6,18,19-tri-Ac	Casearin Q	C30H42O10	562.656	CCCC(=O)OC1C(C)C(C)(C\C=C(\C)C=C)C2CC(O)C=C3C(OC(C)=O)OC(OC(C)=O)C23C1OC(C)=O |t:21|	InChIKey=BHUYQOFSOZSSQX-VBKFSLOCSA-N	Clerodane diterpenoids	Constit. of Casearia sylvestris	Flacourtiaceae	Angiosperms (dicotyledons)	NA	NA
18,19-Epoxy-3,12,14-clerodatriene-2,6,7,18,19-pentol; (2α,5α,6α,7β,8α,12Z,18α,19α)-form, 2-O-(2Z,4E-Decadienoyl), 18,19-di-Ac	Argutin C	C34H48O9	600.749	CCCCC\C=C\C=C\C(=O)OC1CC2C3(C(OC(C)=O)OC(OC(C)=O)C3=C1)C(O)C(O)C(C)C2(C)C\C=C(\C)C=C |c:28|	InChIKey=SYVLIZAFBWNVCK-QXTURLRGSA-N	Clerodane diterpenoids	Constit. of Casearia arguta	Flacourtiaceae	Angiosperms (dicotyledons)	NA	NA
18,19-Epoxy-3,12,14-clerodatriene-2,6,7,18,19-pentol; (2α,5α,6α,7β,8α,12Z,18α,19α)-form, 6-O-(2Z,4E-Decadienoyl), 18,19-di-Ac	Argutin D	C34H48O9	600.749	CCCCC\C=C/C=C/C(=O)OC1C(O)C(C)C(C)(C\C=C(\C)C=C)C2CC(O)C=C3C(OC(C)=O)OC(OC(C)=O)C123 |t:29|	InChIKey=DVAVLSBNVPVRBI-OTAAJSOFSA-N	Clerodane diterpenoids	Constit. of Casearia arguta	Flacourtiaceae	Angiosperms (dicotyledons)	NA	NA
18,19-Epoxy-3,12,14-clerodatriene-2,6,7,18,19-pentol; (2α,5α,6α,7β,8α,12Z,18α,19α)-form, 7-Decanoyl, 6,18,19-tri-Ac	Casearin C	C36H54O10	646.818	CCCCCCCCCC(=O)OC1C(C)C(C)(C\C=C(\C)C=C)C2CC(O)C=C3C(OC(C)=O)OC(OC(C)=O)C23C1OC(C)=O |t:27|	InChIKey=CNNXOEYBWDNYRL-PYCFMQQDSA-N	Clerodane diterpenoids	Constit. of Casearia sylvestris	Flacourtiaceae	Angiosperms (dicotyledons)	NA	NA
18,19-Epoxy-3,12,14-clerodatriene-2,6,7,18,19-pentol; (2α,5α,6α,7β,8α,12Z,18α,19α)-form, 7,18-Dibutanoyl, 19-Ac	Casearin D	C30H44O9	548.673	CCCC(=O)OC1OC(OC(C)=O)C23C(O)C(OC(=O)CCC)C(C)C(C)(C\C=C(\C)C=C)C2CC(O)C=C13 |t:38|	InChIKey=UPJCAOKQHBUOLB-LGMDPLHJSA-N	Clerodane diterpenoids	Constit. of Casearia sylvestris	Flacourtiaceae	Angiosperms (dicotyledons)	NA	NA
18,19-Epoxy-3,12,14-clerodatriene-2,6,7,18,19-pentol; (2α,5α,6α,7β,8α,12Z,18α,19α)-form, 18,19-Dibutanoyl, 6-Ac	Casearin M	C30H44O9	548.673	CCCC(=O)OC1OC(OC(=O)CCC)C23C(OC(C)=O)C(O)C(C)C(C)(C\C=C(\C)C=C)C2CC(O)C=C13 |t:38|	InChIKey=KGWLIKQXAVVBFW-LGMDPLHJSA-N	Clerodane diterpenoids	Constit. of Casearia sylvestris	Flacourtiaceae	Angiosperms (dicotyledons)	NA	NA
18,19-Epoxy-3,12,14-clerodatriene-2,6,7,18,19-pentol; (2α,5α,6α,7β,8α,12Z,18α,19α)-form, 2,18-Di-Me ether, 7-butanoyl, 19-Ac	Casearin U	C28H42O8	506.636	CCCC(=O)OC1C(O)C23C(OC(C)=O)OC(OC)C2=CC(CC3C(C)(C\C=C(\C)C=C)C1C)OC |c:20|	InChIKey=IUMCJWQZNSZIBW-VBKFSLOCSA-N	Clerodane diterpenoids	Constit. of Casearia sylvestris	Flacourtiaceae	Angiosperms (dicotyledons)	NA	NA
18,19-Epoxy-3,12,14-clerodatriene-2,6,7,18,19-pentol; (2α,5α,6α,7β,8α,12Z,18α,19α)-form, 18-Et ether, 7-butanoyl, 19-Ac	Casearin F	C28H42O8	506.636	CCCC(=O)OC1C(O)C23C(OC(C)=O)OC(OCC)C2=CC(O)CC3C(C)(C\C=C(\C)C=C)C1C |c:21|	InChIKey=CCCYGLFSKFPJID-VBKFSLOCSA-N	Clerodane diterpenoids	Constit. of Casearia sylvestris	Flacourtiaceae	Angiosperms (dicotyledons)	NA	NA
18,19-Epoxy-3,12,14-clerodatriene-2,6,7,18,19-pentol; (2α,5α,6α,7β,8α,12Z,18α,19α)-form, 18-Et ether, 7-decanoyl, 19-Ac	Casearin E	C34H54O8	590.798	CCCCCCCCCC(=O)OC1C(O)C23C(OC(C)=O)OC(OCC)C2=CC(O)CC3C(C)(C\C=C(\C)C=C)C1C |c:27|	InChIKey=GKLSGDUPRKXVGF-PYCFMQQDSA-N	Clerodane diterpenoids	Constit. of Casearia sylvestris	Flacourtiaceae	Angiosperms (dicotyledons)	NA	NA
18,19-Epoxy-3,12,14-clerodatriene-2,6,7,18,19-pentol; (2α,5α,6α,7β,8α,12Z,18α,19α)-form, 7-O-(4-Hydroxy-E-cinnamoyl), 2-butanoyl, 18,19-di-Ac	Caseargrewiin B	C37H46O11	666.764	CCCC(=O)OC1CC2C3(C(OC(C)=O)OC(OC(C)=O)C3=C1)C(O)C(OC(=O)\C=C\c1ccc(O)cc1)C(C)C2(C)C\C=C(\C)C=C |c:22|	InChIKey=YJKQLKAAMAXUDU-ZXRZTKJZSA-N	Clerodane diterpenoids	Constit. of Casearia grewiifolia	Flacourtiaceae	Angiosperms (dicotyledons)	NA	NA
18,19-Epoxy-3,12,14-clerodatriene-2,6,7,18,19-pentol; (2α,5α,6α,7β,8α,12Z,18α,19α)-form, 2-Ketone, 7-butanoyl, 18,19-di-Ac	Casearin R	C28H38O9	518.603	CCCC(=O)OC1C(C)C(C)(C\C=C(\C)C=C)C2CC(=O)C=C3C(OC(C)=O)OC(OC(C)=O)C23C1O |t:21|	InChIKey=OZXHOALOEFPAKA-PTNGSMBKSA-N	Clerodane diterpenoids	Constit. of Casearia sylvestris	Flacourtiaceae	Angiosperms (dicotyledons)	NA	NA
18,19-Epoxy-3,12,14-clerodatriene-2,6,7,18,19-pentol; (2α,5α,6α,7β,8α,12Z,18α,19α)-form, 18-Me ether, 7-butanoyl, 19-Ac	Casearin V	C27H40O8	492.609	CCCC(=O)OC1C(O)C23C(OC(C)=O)OC(OC)C2=CC(O)CC3C(C)(C\C=C(\C)C=C)C1C |c:20|	InChIKey=CKWOWPYXJXJIHR-PTNGSMBKSA-N	Clerodane diterpenoids	Constit. of Casearia sylvestris	Flacourtiaceae	Angiosperms (dicotyledons)	NA	NA
18,19-Epoxy-3,12,14-clerodatriene-2,6,7,18,19-pentol; (2α,5α,6α,7β,8α,12Z,18α,19α)-form, 2-Me ether, 7-butanoyl, 18,19-di-Ac	Casearin A	C29H42O9	534.646	CCCC(=O)OC1C(O)C23C(OC(C)=O)OC(OC(C)=O)C2=CC(CC3C(C)(C\C=C(\C)C=C)C1C)OC |c:22|	InChIKey=UOIYIHSDINFKRJ-VBKFSLOCSA-N	Clerodane diterpenoids	Constit. of Casearia sylvestris	Flacourtiaceae	Angiosperms (dicotyledons)	NA	NA
18,19-Epoxy-3,12,14-clerodatriene-2,6,7,18,19-pentol; (2α,5α,6α,7β,8α,12Z,18α,19α)-form, 2-Me ether, 18-butanoyl, 6,19-di-Ac	Casearin L	C29H42O9	534.646	CCCC(=O)OC1OC(OC(C)=O)C23C(OC(C)=O)C(O)C(C)C(C)(C\C=C(\C)C=C)C2CC(OC)C=C13 |t:37|	InChIKey=SLPUISRFGANXBA-VBKFSLOCSA-N	Clerodane diterpenoids	Constit. of Casearia sylvestris	Flacourtiaceae	Angiosperms (dicotyledons)	NA	NA
18,19-Epoxy-3,12,14-clerodatriene-2,6,7,18,19-pentol; (2α,5α,6α,7β,8α,12Z,18α,19α)-form, 2-Me ether, 7-butanoyl, 6,18,19-tri-Ac	Casearin B	C31H44O10	576.683	CCCC(=O)OC1C(C)C(C)(C\C=C(\C)C=C)C2CC(OC)C=C3C(OC(C)=O)OC(OC(C)=O)C23C1OC(C)=O |t:22|	InChIKey=WJFSBKDDKDZRMR-LGMDPLHJSA-N	Clerodane diterpenoids	Constit. of Casearia sylvestris	Flacourtiaceae	Angiosperms (dicotyledons)	NA	NA
18,19-Epoxy-3,12,14-clerodatriene-2,6,7,18,19-pentol; (2α,5α,6α,7β,8α,12Z,18α,19α)-form, 2-Me ether, 7,18-dibutanoyl, 19-Ac	Casearin J	C31H46O9	562.7	CCCC(=O)OC1OC(OC(C)=O)C23C(O)C(OC(=O)CCC)C(C)C(C)(C\C=C(\C)C=C)C2CC(OC)C=C13 |t:39|	InChIKey=SBQNYWSGQZHIRT-JXAWBTAJSA-N	Clerodane diterpenoids	Constit. of Casearia sylvestris	Flacourtiaceae	Angiosperms (dicotyledons)	NA	NA
18,19-Epoxy-3,12,14-clerodatriene-2,6,7,18,19-pentol; (2α,5α,6α,7β,8α,12Z,18α,19α)-form, 2-Me ether, 7,18-dibutanoyl, 6,19-di-Ac	Casearin O	C33H48O10	604.737	CCCC(=O)OC1OC(OC(C)=O)C23C(OC(C)=O)C(OC(=O)CCC)C(C)C(C)(C\C=C(\C)C=C)C2CC(OC)C=C13 |t:42|	InChIKey=SOBDSHJYJAAUDH-CYVLTUHYSA-N	Clerodane diterpenoids	Constit. of Casearia sylvestris	Flacourtiaceae	Angiosperms (dicotyledons)	NA	NA
18,19-Epoxy-3,12,14-clerodatriene-2,6,7,18,19-pentol; (2α,5α,6α,7β,8α,12Z,18α,19α)-form, 2-Me ether, 7,19-dibutanoyl, 6,18-di-Ac	Casearin N	C33H48O10	604.737	CCCC(=O)OC1OC(OC(C)=O)C2=CC(CC3C12C(OC(C)=O)C(OC(=O)CCC)C(C)C3(C)C\C=C(\C)C=C)OC |t:13|	InChIKey=JSVHPHSBAOVKNB-CYVLTUHYSA-N	Clerodane diterpenoids	Constit. of Casearia sylvestris	Flacourtiaceae	Angiosperms (dicotyledons)	NA	NA
18,19-Epoxy-3,12,14-clerodatriene-2,6,7,18,19-pentol; (2α,5α,6α,7β,8α,12Z,18α,19α)-form, 18-Me ether, 2-hexanoyl, 19-Ac	Caseargrewiin K	C29H44O8	520.663	CCCCCC(=O)OC1CC2C3(C(OC(C)=O)OC(OC)C3=C1)C(O)C(O)C(C)C2(C)C\C=C(\C)C=C |c:22|	InChIKey=DFOVJJUJVJRZRW-LGMDPLHJSA-N	Clerodane diterpenoids	Constit. of Casearia grewiifolia	Flacourtiaceae	Angiosperms (dicotyledons)	NA	NA
18,19-Epoxy-3,12,14-clerodatriene-2,6,7,18,19-pentol; (2α,5α,6α,7β,8α,12Z,18α,19α)-form, 2-Me ether, 6,7,18,19-tetra Ac	Casearin P	C29H40O10	548.629	COC1CC2C3(C(OC(C)=O)OC(OC(C)=O)C3=C1)C(OC(C)=O)C(OC(C)=O)C(C)C2(C)C\C=C(\C)C=C |c:18|	InChIKey=ILEWTGOMGUCPGF-PTNGSMBKSA-N	Clerodane diterpenoids	Constit. of Casearia sylvestris	Flacourtiaceae	Angiosperms (dicotyledons)	NA	NA
18,19-Epoxy-3,12,14-clerodatriene-2,6,7,18,19-pentol; (2α,5α,6α,7β,8α,12Z,18α,19α)-form, 2-O-(2-Methylbutanoyl), 7,18,19-tri-Ac	Caseargrewiin C	C31H44O10	576.683	CCC(C)C(=O)OC1CC2C3(C(OC(C)=O)OC(OC(C)=O)C3=C1)C(O)C(OC(C)=O)C(C)C2(C)C\C=C(\C)C=C |c:23|	InChIKey=ZBKDORDTRAXHQE-VBKFSLOCSA-N	Clerodane diterpenoids	Constit. of Casearia grewiifolia	Flacourtiaceae	Angiosperms (dicotyledons)	NA	NA
18,19-Epoxy-3,12,14-clerodatriene-2,6,7,18,19-pentol; (2α,5α,6β,7β,8α,12Z,18α,19α)-form, 2-Me ether, 7-butanoyl, 6,18,19-tri-Ac	Casearin T	C31H44O10	576.683	CCCC(=O)OC1C(C)C(C)(C\C=C(\C)C=C)C2CC(OC)C=C3C(OC(C)=O)OC(OC(C)=O)C23C1OC(C)=O |t:22|	InChIKey=WJFSBKDDKDZRMR-LGMDPLHJSA-N	Clerodane diterpenoids	Constit. of Casearia sylvestris	Flacourtiaceae	Angiosperms (dicotyledons)	NA	NA
18,19-Epoxy-3,12,14-clerodatriene-2,6,7,18,19-pentol; (ent-2α,5α,6α,7β,8α,12Z,18α,19α)-form, 2-O-(3-Methylbutanoyl), 18,19-di-Ac	Esculentin B	C29H42O9	534.646	CCC(C)C(=O)OC1CC2C3(C(OC(C)=O)OC(OC(C)=O)C3=C1)C(O)C(O)C(C)C2(C)C\C=C(\C)C=C |c:23|	InChIKey=WJYKXMBOMMKQKV-PTNGSMBKSA-N	Clerodane diterpenoids	Constit. of the twigs of Casearia esculenta	Flacourtiaceae	Angiosperms (dicotyledons)	NA	Cytotoxic
18,19-Epoxy-3,13(16),14-clerodatriene-2,6,7,18,19-pentol; (2α,5α,6α,7β,8α,18α,19α)-form, 2-Butanoyl, 18,19-di-Ac	Caseanigrescen B	C28H40O9	520.619	CCCC(=O)OC1CC2C3(C(OC(C)=O)OC(OC(C)=O)C3=C1)C(O)C(O)C(C)C2(C)CCC(=C)C=C |c:22|	InChIKey=FACSSBRLFWVHQA-UHFFFAOYSA-N	Clerodane diterpenoids	Constit. of Casearia nigrescens	Flacourtiaceae	Angiosperms (dicotyledons)	NA	NA
18,19-Epoxy-3,13(16),14-clerodatriene-2,6,7,18,19-pentol; (2α,5α,6α,7β,8α,18α,19α)-form, 2-Butanoyl, 6,18,19-tri-Ac	Caseanigrescen C	C30H42O10	562.656	CCCC(=O)OC1CC2C3(C(OC(C)=O)OC(OC(C)=O)C3=C1)C(OC(C)=O)C(O)C(C)C2(C)CCC(=C)C=C |c:22|	InChIKey=UNPCWLNLKVPHPE-UHFFFAOYSA-N	Clerodane diterpenoids	Constit. of Casearia nigrescens	Flacourtiaceae	Angiosperms (dicotyledons)	NA	NA
18,19-Epoxy-3,13(16),14-clerodatriene-2,6,7,18,19-pentol; (2α,5α,6α,7β,8α,18α,19α)-form, 2-Butanoyl, 7,18,19-tri-Ac	Caseanigrescen A	C30H42O10	562.656	CCCC(=O)OC1CC2C3(C(OC(C)=O)OC(OC(C)=O)C3=C1)C(O)C(OC(C)=O)C(C)C2(C)CCC(=C)C=C |c:22|	InChIKey=GFJLYOYUCCNCHS-UHFFFAOYSA-N	Clerodane diterpenoids	Constit. of Casearia nigrescens	Flacourtiaceae	Angiosperms (dicotyledons)	NA	NA
18,19-Epoxy-3,13(16),14-clerodatriene-2,6,7,18,19-pentol; (2α,5α,6α,7β,8α,18α,19β)-form, 6-O-(2Z,4E-Decadienoyl), 18,19-di-Ac	Casearupestrin A	C34H48O9	600.749	CCCCC\C=C\C=C/C(=O)OC1C(O)C(C)C(C)(CCC(=C)C=C)C2CC(O)C=C3C(OC(C)=O)OC(OC(C)=O)C123 |t:29|	InChIKey=NWTYSAQBDRQWLF-MSBKQZQESA-N	Clerodane diterpenoids	Constit. of Casearia rupestris	Flacourtiaceae	Angiosperms (dicotyledons)	NA	NA
18,19-Epoxy-3,13(16),14-clerodatriene-2,6,7,18,19-pentol; (2α,5α,6α,7β,8α,18α,19β)-form, 7-O-(2Z,4E-Decadienoyl), 18,19-di-Ac	Casearupestrin B	C34H48O9	600.749	CCCCC\C=C\C=C/C(=O)OC1C(O)C23C(OC(C)=O)OC(OC(C)=O)C2=CC(O)CC3C(C)(CCC(=C)C=C)C1C |c:28|	InChIKey=WGHDGSZCVSIZQE-MSBKQZQESA-N	Clerodane diterpenoids	Constit. of Casearia rupestris	Flacourtiaceae	Angiosperms (dicotyledons)	NA	NA
18,19-Epoxy-3,13(16),14-clerodatriene-2,6,7,18,19-pentol; (2α,5α,6α,7β,8α,18α,19β)-form, 7-O-(2Z,4E-Decadienoyl), 6,18,19-tri-Ac	Casearupestrin D	C36H50O10	642.786	CCCCC\C=C\C=C/C(=O)OC1C(C)C(C)(CCC(=C)C=C)C2CC(O)C=C3C(OC(C)=O)OC(OC(C)=O)C23C1OC(C)=O |t:27|	InChIKey=KAIWHFAEAXEXOF-FZIQOSRTSA-N	Clerodane diterpenoids	Constit. of Casearia rupestris	Flacourtiaceae	Angiosperms (dicotyledons)	NA	NA
18,19-Epoxy-3,13(16),14-clerodatriene-2,6,7,18,19-pentol; (2α,5α,6α,7β,8α,18α,19β)-form, 18-Me ether, 7-O-(2Z,4E-decadienoyl), 19-Ac	Casearupestrin C	C33H48O8	572.739	CCCCC\C=C\C=C/C(=O)OC1C(O)C23C(OC(C)=O)OC(OC)C2=CC(O)CC3C(C)(CCC(=C)C=C)C1C |c:26|	InChIKey=IIKQVONZJJQKFU-MSBKQZQESA-N	Clerodane diterpenoids	Constit. of Casearia rupestris	Flacourtiaceae	Angiosperms (dicotyledons)	NA	NA
18,19-Epoxy-3,13(16),14-clerodatriene-2,6,7,18,19-pentol; (2α,5α,6α,7β,8α,18β,19α)-form, 18,19-Di-Me ether, 7-O-(4-hydroxy-E-cinnamoyl), 2-butanoyl	Caseagrewifolin B	C35H46O9	610.744	CCCC(=O)OC1CC2C3(C(OC)OC(OC)C3=C1)C(O)C(OC(=O)\C=C\c1ccc(O)cc1)C(C)C2(C)CCC(=C)C=C |c:18|	InChIKey=MEUTWFGYPNWBMX-DTQAZKPQNA-N	Clerodane diterpenoids	Constit. of Casearia grewiifolia	Flacourtiaceae	Angiosperms (dicotyledons)	NA	NA
18,19-Epoxy-3,13(16),14-clerodatriene-2,6,7,18,19-pentol; (2α,5α,6α,7β,8α,18β,19α)-form, 18-Me ether, 7-O-(4-hydroxy-E-cinnamoyl), 2-O-(3-methylbutanoyl), 19-Ac	Caseagrewifolin A	C37H48O10	652.781	COC1OC(OC(C)=O)C23C(O)C(OC(=O)\C=C\c4ccc(O)cc4)C(C)C(C)(CCC(=C)C=C)C2CC(OC(=O)CC(C)C)C=C13 |t:47|	InChIKey=QDCKWNSTRHROQY-NTCAYCPXNA-N	Clerodane diterpenoids	Constit. of Casearia grewiifolia	Flacourtiaceae	Angiosperms (dicotyledons)	NA	NA
18,19-Epoxy-3,13(16),14-clerodatriene-2,6,7,18,19-pentol; (ent-2α,5α,6α,7α,8α,18α,19α)-form, 2-Butanoyl, 7,18,19-tri-Ac	Caseamembrin N	C30H42O10	562.656	CCCC(=O)OC1CC2C3(C(OC(C)=O)OC(OC(C)=O)C3=C1)C(O)C(OC(C)=O)C(C)C2(C)CCC(=C)C=C |c:22|	InChIKey=GFJLYOYUCCNCHS-UHFFFAOYSA-N	Clerodane diterpenoids	Constit. of Casearia membranacea	Flacourtiaceae	Angiosperms (dicotyledons)	NA	NA
18,19-Epoxy-3,13(16),14-clerodatriene-2,6,7,18,19-pentol; (ent-2α,5α,6α,7α,8α,18α,19α)-form, 2,18-Dibutanoyl, 19-Ac	Caseamembrin P	C30H44O9	548.673	CCCC(=O)OC1OC(OC(C)=O)C23C(O)C(O)C(C)C(C)(CCC(=C)C=C)C2CC(OC(=O)CCC)C=C13 |t:38|	InChIKey=RHOPISKXVNFASC-UHFFFAOYSA-N	Clerodane diterpenoids	Constit. of Casearia membranacea	Flacourtiaceae	Angiosperms (dicotyledons)	NA	NA
18,19-Epoxy-3,13(16),14-clerodatriene-2,6,7,18,19-pentol; (ent-2α,5α,6α,7α,8α,18α,19α)-form, 2,18-Dibutanoyl, 7,19-di-Ac	Caseamembrin Q	C32H46O10	590.71	CCCC(=O)OC1OC(OC(C)=O)C23C(O)C(OC(C)=O)C(C)C(C)(CCC(=C)C=C)C2CC(OC(=O)CCC)C=C13 |t:41|	InChIKey=UTCWGAHDTIVMKY-UHFFFAOYSA-N	Clerodane diterpenoids	Constit. of Casearia membranacea	Flacourtiaceae	Angiosperms (dicotyledons)	NA	NA
18,19-Epoxy-3,13(16),14-clerodatriene-2,6,7,18,19-pentol; (ent-2α,5α,6α,7α,8α,18α,19α)-form, 2-O-(2-Methylbutanoyl), 18-butanoyl, 19-Ac	Caseamembrin C, Caseamembrin L	C31H46O9	562.7	CCCC(=O)OC1OC(OC(C)=O)C23C(O)C(O)C(C)C(C)(CCC(=C)C=C)C2CC(OC(=O)C(C)CC)C=C13 |t:39|	InChIKey=BOVQULZBTRBINP-UHFFFAOYSA-N	Clerodane diterpenoids	Constit. of Casearia membranacea	Flacourtiaceae	Angiosperms (dicotyledons)	NA	NA
18,19-Epoxy-3,13(16),14-clerodatriene-2,6,7,18,19-pentol; (ent-2α,5α,6α,7α,8α,18α,19α)-form, 2-O-(2-Methylbutanoyl), 18-butanoyl, 7,19-di-Ac	Caseamembrin D	C33H48O10	604.737	CCCC(=O)OC1OC(OC(C)=O)C23C(O)C(OC(C)=O)C(C)C(C)(CCC(=C)C=C)C2CC(OC(=O)C(C)CC)C=C13 |t:42|	InChIKey=ZWHARZIRGKBMPI-UHFFFAOYSA-N	Clerodane diterpenoids	Constit. of Casearia membranacea	Flacourtiaceae	Angiosperms (dicotyledons)	NA	NA
18,19-Epoxy-3,13(16),14-clerodatriene-2,6,7,18,19-pentol; (ent-2α,5α,6α,7α,8α,18α,19α)-form, 2-O-(3-Methylbutanoyl), 18-butanoyl, 7,19-di-Ac	Caseamembrin R	C33H48O10	604.737	CCCC(=O)OC1OC(OC(C)=O)C23C(O)C(OC(C)=O)C(C)C(C)(CCC(=C)C=C)C2CC(OC(=O)CC(C)C)C=C13 |t:42|	InChIKey=VNGWBDXORWVCHF-UHFFFAOYSA-N	Clerodane diterpenoids	Constit. of Casearia membranacea	Flacourtiaceae	Angiosperms (dicotyledons)	NA	NA
18,19-Epoxy-3,13(16),14-clerodatriene-2,6,7,18,19-pentol; (ent-2α,5α,6α,7α,8α,18α,19α)-form, 2-O-(3-Methylbutanoyl), 7,18,19-tri-Ac	Caseamembrin O	C31H44O10	576.683	CC(C)CC(=O)OC1CC2C3(C(OC(C)=O)OC(OC(C)=O)C3=C1)C(O)C(OC(C)=O)C(C)C2(C)CCC(=C)C=C |c:23|	InChIKey=MXZZEEMZKQYYNV-UHFFFAOYSA-N	Clerodane diterpenoids	Constit. of Casearia membranacea	Flacourtiaceae	Angiosperms (dicotyledons)	NA	NA
18,19-Epoxy-3,13(16),14-clerodatriene-2,6,12,18,19-pentol; (2α,5α,6α,8α,12R,18α,19α)-form, 6-O-(3ξ-Hydroxydodecanoyl), 18,19-di-Ac	Zuelaguidin D	C36H56O10	648.834	CCCCCCCCCC(O)CC(=O)OC1CC(C)C(C)(CC(O)C(=C)C=C)C2CC(O)C=C3C(OC(C)=O)OC(OC(C)=O)C123 |t:32|	InChIKey=ZNNCUXLEPWSDGE-UHFFFAOYNA-N	Clerodane diterpenoids	Constit. of Zuelania guidonia	Flacourtiaceae	Angiosperms (dicotyledons)	NA	NA
18,19-Epoxy-3,13(16),14-clerodatriene-2,6,12,18,19-pentol; (2α,5α,6α,8α,12S,18α,19α)-form, 2-Decanoyl, 18,19-di-Ac, 6-O-β-D-xylopyranoside	Zuelaguidin F	C39H60O13	736.896	CCCCCCCCCC(=O)OC1CC2C3(C(OC(C)=O)OC(OC(C)=O)C3=C1)C(CC(C)C2(C)CC(O)C(=C)C=C)OC1OCC(O)C(O)C1O |c:28|	InChIKey=KDJJTKFNNKSMNX-UHFFFAOYNA-N	Clerodane diterpenoids	Constit. of Zuelania guidonia	Flacourtiaceae	Angiosperms (dicotyledons)	NA	NA
18,19-Epoxy-3,13(16),14-clerodatriene-2,6,12,18,19-pentol; (2α,5α,6α,8α,12S,18α,19α)-form, 12-Hydroperoxide, 2-O-(2Z,4E-decadienoyl), 18,19-di-Ac	Argutin F	C34H48O10	616.748	CCCCC\C=C/C=C/C(=O)OC1CC2C3(C(OC(C)=O)OC(OC(C)=O)C3=C1)C(O)CC(C)C2(C)CC(OO)C(=C)C=C |c:28|	InChIKey=HXZWRWDSAJYAQI-DHEZTBRESA-N	Clerodane diterpenoids	Constit. of Casearia arguta	Flacourtiaceae	Angiosperms (dicotyledons)	NA	NA
18,19-Epoxy-3,13(16),14-clerodatriene-2,6,12,18,19-pentol; (ent-2α,5α,6α,8α,12R,18α,19α)-form, 2-O-(2-Methylbutanoyl), 18,19-di-Ac	Casearlucin I	C29H42O9	534.646	CCC(C)C(=O)OC1CC2C3(C(OC(C)=O)OC(OC(C)=O)C3=C1)C(O)CC(C)C2(C)CC(O)C(=C)C=C |c:23|	InChIKey=FVXRSGIAXHNGNZ-UHFFFAOYSA-N	Clerodane diterpenoids	Constit. of Casearia lucida	Flacourtiaceae	Angiosperms (dicotyledons)	NA	NA
18,19-Epoxy-3,13(16),14-clerodatriene-2,6,12,18,19-pentol; (ent-2α,5α,6α,8α,12S,18α,19α)-form, 2-O-(2-Methylbutanoyl), 18,19-di-Ac	Casearlucin H	C29H42O9	534.646	CCC(C)C(=O)OC1CC2C3(C(OC(C)=O)OC(OC(C)=O)C3=C1)C(O)CC(C)C2(C)CC(O)C(=C)C=C |c:23|	InChIKey=FVXRSGIAXHNGNZ-UHFFFAOYSA-N	Clerodane diterpenoids	Constit. of Casearia lucida	Flacourtiaceae	Angiosperms (dicotyledons)	NA	NA
18,19-Epoxy-3,13(16),14-clerodatriene-2,6,12,18,19-pentol; (ent-2β,5α,6α,8α,12R,18α,19α)-form, 2-O-(2-Methylbutanoyl), 18,19-di-Ac	Casearlucin K, Caseamembrol B	C29H42O9	534.646	CCC(C)C(=O)OC1CC2C3(C(OC(C)=O)OC(OC(C)=O)C3=C1)C(O)CC(C)C2(C)CC(O)C(=C)C=C |c:23|	InChIKey=FVXRSGIAXHNGNZ-UHFFFAOYSA-N	Clerodane diterpenoids	Constit. of Casearia lucida and Casearia membranacea	Flacourtiaceae	Angiosperms (dicotyledons)	NA	NA
18,19-Epoxy-3,13(16),14-clerodatriene-2,6,12,18,19-pentol; (ent-2β,5α,6α,8α,12S,18α,19α)-form, 2-O-(2-Methylbutanoyl), 18,19-di-Ac	Casearlucin J	C29H42O9	534.646	CCC(C)C(=O)OC1CC2C3(C(OC(C)=O)OC(OC(C)=O)C3=C1)C(O)CC(C)C2(C)CC(O)C(=C)C=C |c:23|	InChIKey=FVXRSGIAXHNGNZ-UHFFFAOYSA-N	Clerodane diterpenoids	Constit. of Casearia lucida	Flacourtiaceae	Angiosperms (dicotyledons)	NA	NA
15,16-Epoxy-3,13(16),14-clerodatriene-6,12,18,19-tetrol; (ent-6β,12ξ)-form, 19-Ac	NA	C22H32O6	392.492	CC1CC(O)C2(COC(C)=O)C(CCC=C2CO)C1(C)CC(O)c1ccoc1 |c:14|	InChIKey=GBBUUULEMTXQND-UHFFFAOYNA-N	Clerodane diterpenoids	Constit. of Salvia buchananii	Lamiaceae	Angiosperms (dicotyledons)	NA	NA
15,16-Epoxy-3,13(16),14-clerodatriene-6,12,18,19-tetrol; (ent-6β,12ξ)-form, 18-Aldehyde, 19-Ac	NA	C22H30O6	390.476	CC1CC(O)C2(COC(C)=O)C(CCC=C2C=O)C1(C)CC(O)c1ccoc1 |c:14|	InChIKey=ZFYXBAIGODVZDC-UHFFFAOYNA-N	Clerodane diterpenoids	Constit. of Salvia buchananii	Lamiaceae	Angiosperms (dicotyledons)	NA	NA
18,19-Epoxy-3,12,14-clerodatriene-2,6,18,19-tetrol; (2α,5α,6α,8α,12E,18α,19α)-form, 6-Benzoyl, 2-O-(2-methylbutanoyl), 18,19-di-Ac	Laetiaprocerin C	C36H46O9	622.755	CCC(C)C(=O)OC1CC2C3(C(OC(C)=O)OC(OC(C)=O)C3=C1)C(CC(C)C2(C)C\C=C(/C)C=C)OC(=O)c1ccccc1 |c:23|	InChIKey=FLLKSIKUPUMYAK-LTGZKZEYSA-N	Clerodane diterpenoids	Constit. of Laetia procera	Flacourtiaceae	Angiosperms (dicotyledons)	NA	NA
18,19-Epoxy-3,12,14-clerodatriene-2,6,18,19-tetrol; (2α,5α,6α,8α,12E,18α,19α)-form, 6-Benzoyl, 2-O-(2-methylpropanoyl), 18,19-di-Ac	Laetiaprocerin B	C35H44O9	608.728	CC(C)C(=O)OC1CC2C3(C(OC(C)=O)OC(OC(C)=O)C3=C1)C(CC(C)C2(C)C\C=C(/C)C=C)OC(=O)c1ccccc1 |c:22|	InChIKey=RWCTWOLYVLGFFZ-RCCKNPSSSA-N	Clerodane diterpenoids	Constit. of Laetia procera	Flacourtiaceae	Angiosperms (dicotyledons)	NA	NA
18,19-Epoxy-3,12,14-clerodatriene-2,6,18,19-tetrol; (2α,5α,6α,8α,12E,18α,19α)-form, 2-O-(2Z,4E-Decadienoyl), 18,19-di-Ac	Argutin A	C34H48O8	584.75	CCCCC\C=C\C=C\C(=O)OC1CC2C3(C(OC(C)=O)OC(OC(C)=O)C3=C1)C(O)CC(C)C2(C)C\C=C(/C)C=C |c:28|	InChIKey=STQXAQGQWCMXAF-AQBJICNKSA-N	Clerodane diterpenoids	Constit. of Casearia arguta	Flacourtiaceae	Angiosperms (dicotyledons)	NA	NA
18,19-Epoxy-3,12,14-clerodatriene-2,6,18,19-tetrol; (2α,5α,6α,8α,12E,18α,19α)-form, 6-O-(2Z,4E-Decadienoyl), 18,19-di-Ac	Argutin B	C34H48O8	584.75	CCCCC\C=C\C=C\C(=O)OC1CC(C)C(C)(C\C=C(/C)C=C)C2CC(O)C=C3C(OC(C)=O)OC(OC(C)=O)C123 |t:28|	InChIKey=BLYFGVFXGSOXEX-AQBJICNKSA-N	Clerodane diterpenoids	Constit. of Casearia arguta	Flacourtiaceae	Angiosperms (dicotyledons)	NA	NA
18,19-Epoxy-3,12,14-clerodatriene-2,6,18,19-tetrol; (2α,5α,6α,8α,12E,18α,19α)-form, 2,18-Dibutanoyl, 19-Ac	Casearin X	C30H44O8	532.674	CCCC(=O)OC1OC(OC(C)=O)C23C(O)CC(C)C(C)(C\C=C(/C)C=C)C2CC(OC(=O)CCC)C=C13 |t:37|	InChIKey=FOBZFECDCRDFJB-QGOAFFKASA-N	Clerodane diterpenoids	Constit. of Casearia sylvestris	Flacourtiaceae	Angiosperms (dicotyledons)	NA	Exhibits cytotoxicity
18,19-Epoxy-3,12,14-clerodatriene-2,6,18,19-tetrol; (2α,5α,6α,8α,12E,18α,19α)-form, 6-O-(4-Hydroxybenzoyl), 18,19-di-Ac (1)	Casearborin C	C31H38O9	554.636	CC1CC(OC(=O)c2ccc(O)cc2)C23C(OC(C)=O)OC(OC(C)=O)C2=CC(O)CC3C1(C)C\C=C(/C)C=C |c:28|	InChIKey=CIQOXQMVAFIWID-SFQUDFHCSA-N	Clerodane diterpenoids	Constit. of Casearia arborea	Flacourtiaceae	Angiosperms (dicotyledons)	NA	NA
18,19-Epoxy-3,12,14-clerodatriene-2,6,18,19-tetrol; (2α,5α,6α,8α,12E,18α,19α)-form, 6-O-(4-Hydroxybenzoyl), 18,19-di-Ac (2)	NA	C31H38O9	554.636	CC1CC(OC(=O)c2ccccc2)C23C(OC(C)=O)OC(OC(C)=O)C2=CC(O)CC3C1(C)C\C=C(/C)C=C |c:27|	InChIKey=VGCCUPIWJIILLU-QGOAFFKASA-N	Clerodane diterpenoids	Constit. of Casearia grayi	Flacourtiaceae	Angiosperms (dicotyledons)	NA	NA
18,19-Epoxy-3,12,14-clerodatriene-2,6,18,19-tetrol; (2α,5α,6α,8α,12E,18α,19α)-form, 2-O-(4-Hydroxybenzoyl), 18,19-di-Ac	Casearborin D	C31H38O9	554.636	CC1CC(O)C23C(OC(C)=O)OC(OC(C)=O)C2=CC(CC3C1(C)C\C=C(/C)C=C)OC(=O)c1ccc(O)cc1 |c:18|	InChIKey=BTSDTWZLDJUDMR-SFQUDFHCSA-N	Clerodane diterpenoids	Constit. of Casearia arborea	Flacourtiaceae	Angiosperms (dicotyledons)	NA	NA
18,19-Epoxy-3,12,14-clerodatriene-2,6,18,19-tetrol; (2α,5α,6α,8α,12E,18α,19α)-form, 6-O-(4-Hydroxybenzoyl), 2,18,19-tri-Ac	Casearborin E	C33H40O10	596.673	CC1CC(OC(=O)c2ccc(O)cc2)C23C(OC(C)=O)OC(OC(C)=O)C2=CC(CC3C1(C)C\C=C(/C)C=C)OC(C)=O |c:28|	InChIKey=NVVFTAMNEDAOEH-QGOAFFKASA-N	Clerodane diterpenoids	Constit. of Casearia arborea	Flacourtiaceae	Angiosperms (dicotyledons)	NA	NA
18,19-Epoxy-3,12,14-clerodatriene-2,6,18,19-tetrol; (2α,5α,6α,8α,12E,18α,19α)-form, 2-O-(2-Methylbutanoyl), 18,19-di-Ac	Casearlucin A	C29H42O8	518.647	CCC(C)C(=O)OC1CC2C3(C(OC(C)=O)OC(OC(C)=O)C3=C1)C(O)CC(C)C2(C)C\C=C(/C)C=C |c:23|	InChIKey=FGGPIWICAGRSLN-LFIBNONCSA-N	Clerodane diterpenoids	Constit. of Casearia lucida and Laetia procera	Flacourtiaceae	Angiosperms (dicotyledons)	NA	NA
18,19-Epoxy-3,12,14-clerodatriene-2,6,18,19-tetrol; (2α,5α,6α,8α,12E,18α,19α)-form, 2-O-(2-Methylbutanoyl), 6,18,19-tri-Ac	Casearlucin C	C31H44O9	560.684	CCC(C)C(=O)OC1CC2C3(C(OC(C)=O)OC(OC(C)=O)C3=C1)C(CC(C)C2(C)C\C=C(/C)C=C)OC(C)=O |c:23|	InChIKey=MGXDVAJVXQUVIN-SFQUDFHCSA-N	Clerodane diterpenoids	Constit. of Casearia lucida	Flacourtiaceae	Angiosperms (dicotyledons)	NA	NA
18,19-Epoxy-3,12,14-clerodatriene-2,6,18,19-tetrol; (2α,5α,6α,8α,12Z,18α,19α)-form, 2-Butanoyl, 18,19-di-Ac	Caseargrewiin F	C28H40O8	504.62	CCCC(=O)OC1CC2C3(C(OC(C)=O)OC(OC(C)=O)C3=C1)C(O)CC(C)C2(C)C\C=C(/C)C=C |c:22|	InChIKey=KXTKGXJAUXXXBP-LFIBNONCSA-N	Clerodane diterpenoids	Constit. of Casearia grewiifolia	Flacourtiaceae	Angiosperms (dicotyledons)	NA	NA
18,19-Epoxy-3,12,14-clerodatriene-2,6,18,19-tetrol; (2α,5α,6α,8α,12Z,18α,19α)-form, 2-Hexanoyl, 18,19-di-Ac	Caseargrewiin I	C30H44O8	532.674	CCCCCC(=O)OC1CC2C3(C(OC(C)=O)OC(OC(C)=O)C3=C1)C(O)CC(C)C2(C)C\C=C(/C)C=C |c:24|	InChIKey=OWZBTGIYKSYHIP-QGOAFFKASA-N	Clerodane diterpenoids	Constit. of Casearia grewiifolia	Flacourtiaceae	Angiosperms (dicotyledons)	NA	NA
18,19-Epoxy-3,12,14-clerodatriene-2,6,18,19-tetrol; (2α,5α,6α,8α,12Z,18α,19α)-form, 18-Me ether, 2-butanoyl, 19-Ac	Caseargrewiin G	C27H40O7	476.61	CCCC(=O)OC1CC2C3(C(OC(C)=O)OC(OC)C3=C1)C(O)CC(C)C2(C)C\C=C(/C)C=C |c:20|	InChIKey=HYYVVSPRNZXNBO-LFIBNONCSA-N	Clerodane diterpenoids	Constit. of Casearia grewiifolia	Flacourtiaceae	Angiosperms (dicotyledons)	NA	NA
18,19-Epoxy-3,12,14-clerodatriene-2,6,18,19-tetrol; (2α,5α,6α,8α,12Z,18α,19α)-form, 18-Me ether, 2-hexanoyl, 19-Ac	Caseargrewiin J	C29H44O7	504.664	CCCCCC(=O)OC1CC2C3(C(OC(C)=O)OC(OC)C3=C1)C(O)CC(C)C2(C)C\C=C(/C)C=C |c:22|	InChIKey=LNLATCNMZQLNMH-QGOAFFKASA-N	Clerodane diterpenoids	Constit. of Casearia grewiifolia	Flacourtiaceae	Angiosperms (dicotyledons)	NA	NA
18,19-Epoxy-3,12,14-clerodatriene-2,6,18,19-tetrol; (2α,5α,6α,8α,12Z,18α,19α)-form, 2-O-(3-Methylbutanoyl), 18,19-di-Ac	Caseargrewiin L	C29H42O8	518.647	CC(C)CC(=O)OC1CC2C3(C(OC(C)=O)OC(OC(C)=O)C3=C1)C(O)CC(C)C2(C)C\C=C(/C)C=C |c:23|	InChIKey=HTPJIMISZAEBAL-LICLKQGHSA-N	Clerodane diterpenoids	Constit. of Casearia grewiifolia	Flacourtiaceae	Angiosperms (dicotyledons)	NA	NA
18,19-Epoxy-3,12,14-clerodatriene-2,6,18,19-tetrol; (2β,5α,6α,8α,12E,18α,19α)-form, 3,4α-Dihydro, 6-ketone, 18,19-di-Ac	NA	C24H34O7	434.529	CC1CC(=O)C23C(OC(C)=O)OC(OC(C)=O)C2CC(O)CC3C1(C)C\C=C(/C)C=C	InChIKey=BNEHYBSYFYQHPB-MDWZMJQESA-N	Clerodane diterpenoids	Constit. of Casearia grayi	Flacourtiaceae	Angiosperms (dicotyledons)	NA	NA
18,19-Epoxy-3,12,14-clerodatriene-2,6,18,19-tetrol; (2β,5α,6α,8α,12E,18α,19α)-form, 2-Hexanoyl, 18,19-di-Ac	Casearvestrin C	C30H44O8	532.674	CCCCCC(=O)OC1CC2C3(C(OC(C)=O)OC(OC(C)=O)C3=C1)C(O)CC(C)C2(C)C\C=C(/C)C=C |c:24|	InChIKey=OWZBTGIYKSYHIP-QGOAFFKASA-N	Clerodane diterpenoids	Constit. of Casearia sylvestris	Flacourtiaceae	Angiosperms (dicotyledons)	NA	NA
18,19-Epoxy-3,12,14-clerodatriene-2,6,18,19-tetrol; (2β,5α,6α,8α,12E,18α,19α)-form, 2-O-(2-Methylbutanoyl), 18,19-di-Ac	Casearvestrin B	C29H42O8	518.647	CCC(C)C(=O)OC1CC2C3(C(OC(C)=O)OC(OC(C)=O)C3=C1)C(O)CC(C)C2(C)C\C=C(/C)C=C |c:23|	InChIKey=FGGPIWICAGRSLN-LFIBNONCSA-N	Clerodane diterpenoids	Constit. of Casearia sylvestris	Flacourtiaceae	Angiosperms (dicotyledons)	NA	NA
18,19-Epoxy-3,12,14-clerodatriene-2,6,18,19-tetrol; (2β,5α,6α,8α,12E,18α,19α)-form, 2-O-(2-Methylpropanoyl), 18,19-di-Ac	Casearvestrin A	C28H40O8	504.62	CC(C)C(=O)OC1CC2C3(C(OC(C)=O)OC(OC(C)=O)C3=C1)C(O)CC(C)C2(C)C\C=C(/C)C=C |c:22|	InChIKey=PASSAFHUDJPXAL-MHWRWJLKSA-N	Clerodane diterpenoids	Constit. of Casearia sylvestris	Flacourtiaceae	Angiosperms (dicotyledons)	NA	NA
18,19-Epoxy-3,12,14-clerodatriene-2,6,18,19-tetrol; (ent-2α,5α,6α,8α,12E,18α,19α)-form, 6-O-(2-Methylbutanoyl), 18,19-di-Ac	Bucidarasin B	C29H42O8	518.647	CCC(C)C(=O)OC1CC(C)C(C)(C\C=C(/C)C=C)C2CC(O)C=C3C(OC(C)=O)OC(OC(C)=O)C123 |t:23|	InChIKey=JBUXRISBCNKBRW-LFIBNONCSA-N	Clerodane diterpenoids	Constit. of Bucida buceras	Combretaceae	Angiosperms (dicotyledons)	NA	NA
18,19-Epoxy-3,12,14-clerodatriene-2,6,18,19-tetrol; (ent-2α,5α,6α,8α,12E,18α,19α)-form, 6-O-(2-Methylpropanoyl), 18,19-di-Ac	Bucidarasin A	C28H40O8	504.62	CC(C)C(=O)OC1CC(C)C(C)(C\C=C(/C)C=C)C2CC(O)C=C3C(OC(C)=O)OC(OC(C)=O)C123 |t:22|	InChIKey=UUMPKUOXRYIRKI-MHWRWJLKSA-N	Clerodane diterpenoids	Constit. of Bucida buceras	Combretaceae	Angiosperms (dicotyledons)	NA	NA
18,19-Epoxy-3,12,14-clerodatriene-2,6,18,19-tetrol; (ent-2β,5α,6α,8α,12E,18α,19α)-form, 6-Me ether, 2-O-(2-methylbutanoyl), 18,19-di-Ac	Laetiaprocerin A	C30H44O8	532.674	CCC(C)C(=O)OC1CC2C3(C(OC(C)=O)OC(OC(C)=O)C3=C1)C(CC(C)C2(C)C\C=C(/C)C=C)OC |c:23|	InChIKey=UWFRYHUOYRQHCP-SFQUDFHCSA-N	Clerodane diterpenoids	Constit. of Laetia procera	Flacourtiaceae	Angiosperms (dicotyledons)	NA	NA
18,19-Epoxy-3,12,14-clerodatriene-2,6,18,19-tetrol; (ent-2β,5α,6α,8α,12E,18α,19α)-form, 6-Me ether, 2-O-(2-methylpropanoyl), 18,19-di-Ac	Corymbotin B	C29H42O8	518.647	COC1CC(C)C(C)(C\C=C(/C)C=C)C2CC(OC(=O)C(C)C)C=C3C(OC(C)=O)OC(OC(C)=O)C123 |t:23|	InChIKey=PTTSLESDMKSHIL-GZTJUZNOSA-N	Clerodane diterpenoids	Constit. of Casearia corymbosa	Flacourtiaceae	Angiosperms (dicotyledons)	NA	NA
18,19-Epoxy-3,12,14-clerodatriene-2,6,18,19-tetrol; (ent-2β,5α,6α,8α,12E,18α,19α)-form, 6-Me ether, 2-O-(2-methyl-2-propenoyl), 18,19-di-Ac	Corymbotin C	C29H40O8	516.631	COC1CC(C)C(C)(C\C=C(/C)C=C)C2CC(OC(=O)C(C)=C)C=C3C(OC(C)=O)OC(OC(C)=O)C123 |t:23|	InChIKey=NECADCBKPPOSBO-GZTJUZNOSA-N	Clerodane diterpenoids	Constit. of Casearia corymbosa	Flacourtiaceae	Angiosperms (dicotyledons)	NA	NA
18,19-Epoxy-3,12,14-clerodatriene-2,6,18,19-tetrol; (ent-2β,5α,6α,8α,12E,18α,19α)-form, 6-Me ether, 2,18,19-tri-Ac	Corymbotin A	C27H38O8	490.593	COC1CC(C)C(C)(C\C=C(/C)C=C)C2CC(OC(C)=O)C=C3C(OC(C)=O)OC(OC(C)=O)C123 |t:21|	InChIKey=OOURVAPLSNHOBV-XNTDXEJSSA-N	Clerodane diterpenoids	Constit. of Casearia corymbosa	Flacourtiaceae	Angiosperms (dicotyledons)	NA	NA
18,19-Epoxy-3,12,14-clerodatriene-2,6,18,19-tetrol; (ent-2β,5α,6α,8α,12E,18α,19α)-form, 2-O-(2-Methylbutanoyl), 18,19-di-Ac	Caseamembrol A	C29H42O8	518.647	CCC(C)C(=O)OC1CC2C3(C(OC(C)=O)OC(OC(C)=O)C3=C1)C(O)CC(C)C2(C)C\C=C(/C)C=C |c:23|	InChIKey=FGGPIWICAGRSLN-LFIBNONCSA-N	Clerodane diterpenoids	Constit. of Casearia membranacea	Flacourtiaceae	Angiosperms (dicotyledons)	NA	NA
18,19-Epoxy-3,12,14-clerodatriene-2,6,18,19-tetrol; (ent-2β,5α,6α,8α,12E,18α,19α)-form, 2-O-(Methylpropanoyl), 18,19-di-Ac	Corymbotin E	C28H40O8	504.62	CC(C)C(=O)OC1CC2C3(C(OC(C)=O)OC(OC(C)=O)C3=C1)C(O)CC(C)C2(C)C\C=C(/C)C=C |c:22|	InChIKey=PASSAFHUDJPXAL-MHWRWJLKSA-N	Clerodane diterpenoids	Constit. of Casearia corymbosa	Flacourtiaceae	Angiosperms (dicotyledons)	NA	NA
18,19-Epoxy-3,12,14-clerodatriene-2,6,18,19-tetrol; (ent-2β,5α,6α,8α,12E,18α,19α)-form, 2-O-(2-Methyl-2-propenoyl), 18,19-di-Ac	Corymbotin F	C28H38O8	502.604	CC1CC(O)C23C(OC(C)=O)OC(OC(C)=O)C2=CC(CC3C1(C)C\C=C(/C)C=C)OC(=O)C(C)=C |c:18|	InChIKey=DPKVZDSFXSRQDU-MHWRWJLKSA-N	Clerodane diterpenoids	Constit. of Casearia corymbosa	Flacourtiaceae	Angiosperms (dicotyledons)	NA	NA
18,19-Epoxy-3,12,14-clerodatriene-2,6,18,19-tetrol; (ent-2β,5α,6α,8α,12E,18α,19α)-form, 2,18,19-Tri-Ac	Corymbotin D	C26H36O8	476.566	CC1CC(O)C23C(OC(C)=O)OC(OC(C)=O)C2=CC(CC3C1(C)C\C=C(/C)C=C)OC(C)=O |c:18|	InChIKey=WJNZZTDLRUZPHL-NTEUORMPSA-N	Clerodane diterpenoids	Constit. of Casearia corymbosa	Flacourtiaceae	Angiosperms (dicotyledons)	NA	NA
18,19-Epoxy-3,12,14-clerodatriene-2,7,18,19-tetrol; (2α,5α,7β,8α,12Z,18α,19α)-form, 7-Butanoyl, 18,19-di-Ac	Casearin H	C28H40O8	504.62	CCCC(=O)OC1CC23C(OC(C)=O)OC(OC(C)=O)C2=CC(O)CC3C(C)(C\C=C(\C)C=C)C1C |c:21|	InChIKey=QXQAUWAARWFHKZ-WJDWOHSUSA-N	Clerodane diterpenoids	Constit. of Casearia sylvestris	Flacourtiaceae	Angiosperms (dicotyledons)	NA	NA
18,19-Epoxy-3,12,14-clerodatriene-2,7,18,19-tetrol; (2α,5α,7β,8α,12Z,18α,19α)-form, 2-O-(2Z,4E-Decadienoyl), 18,19-di-Ac	Argutin E	C34H48O8	584.75	CCCCC\C=C/C=C/C(=O)OC1CC2C3(CC(O)C(C)C2(C)C\C=C(\C)C=C)C(OC(C)=O)OC(OC(C)=O)C3=C1 |c:42|	InChIKey=MIQKKZISSIYZBF-QYKDMGQRSA-N	Clerodane diterpenoids	Constit. of Casearia arguta	Flacourtiaceae	Angiosperms (dicotyledons)	NA	NA
18,19-Epoxy-3,12,14-clerodatriene-2,7,18,19-tetrol; (2α,5α,7β,8α,12Z,18α,19α)-form, 7,19-Dibutanoyl, 18-Ac	Casearin I	C30H44O8	532.674	CCCC(=O)OC1OC(OC(C)=O)C2=CC(O)CC3C12CC(OC(=O)CCC)C(C)C3(C)C\C=C(\C)C=C |t:13|	InChIKey=OUDNKZRJDTVGFR-AQTBWJFISA-N	Clerodane diterpenoids	Constit. of Casearia sylvestris	Flacourtiaceae	Angiosperms (dicotyledons)	NA	NA
18,19-Epoxy-3,12,14-clerodatriene-2,7,18,19-tetrol; (2α,5α,7β,8α,12Z,18α,19α)-form, 2-Me ether, 7-butanoyl, 18,19-di-Ac	Casearin G	C29H42O8	518.647	CCCC(=O)OC1CC23C(OC(C)=O)OC(OC(C)=O)C2=CC(CC3C(C)(C\C=C(\C)C=C)C1C)OC |c:21|	InChIKey=LIVDKPZTNKXCNI-ATVHPVEESA-N	Clerodane diterpenoids	Constit. of Casearia sylvestris	Flacourtiaceae	Angiosperms (dicotyledons)	NA	NA
18,19-Epoxy-3,13(16),14-clerodatriene-2,6,18,19-tetrol; (2α,5α,6α,8βH,18α,19α)-form, 2-Angeloyl, 18,19-di-Ac	Corymbulosin Y	C29H40O8	516.631	C\C=C(\C)C(=O)OC1CC2C3(C(OC(C)=O)OC(OC(C)=O)C3=C1)C(O)CC(C)C2(C)CCC(=C)C=C |c:23|	InChIKey=PQVAFCDZYYLAEY-YVLHZVERNA-N	Clerodane diterpenoids	Constit. of Anacolosa clarkii	Olacaceae	Angiosperms (dicotyledons)	NA	NA
18,19-Epoxy-3,13(16),14-clerodatriene-2,6,18,19-tetrol; (2α,5α,6α,8βH,18α,19α)-form, 2-Butanoyl, 18,19-di-Ac	Caseanigrescen D	C28H40O8	504.62	CCCC(=O)OC1CC2C3(C(OC(C)=O)OC(OC(C)=O)C3=C1)C(O)CC(C)C2(C)CCC(=C)C=C |c:22|	InChIKey=OYLJTRVIXSOCPW-UHFFFAOYSA-N	Clerodane diterpenoids	Constit. of Casearia nigrescens	Flacourtiaceae	Angiosperms (dicotyledons)	NA	NA
18,19-Epoxy-3,13(16),14-clerodatriene-2,6,18,19-tetrol; (2α,5α,6α,8βH,18α,19α)-form, 6-E-Cinnamoyl, 18,19-di-Ac	Zuelaguidin A	C33H40O8	564.675	CC1CC(OC(=O)\C=C\c2ccccc2)C23C(OC(C)=O)OC(OC(C)=O)C2=CC(O)CC3C1(C)CCC(=C)C=C |c:29|	InChIKey=NNTXHWWABLNDNL-BUHFOSPRNA-N	Clerodane diterpenoids	Constit. of Zuelania guidonia	Flacourtiaceae	Angiosperms (dicotyledons)	NA	NA
18,19-Epoxy-3,13(16),14-clerodatriene-2,6,18,19-tetrol; (2α,5α,6α,8βH,18α,19α)-form, 6-O-(2Z,4E-Decadienoyl), 18,19-di-Ac	Pitumbin	C34H48O8	584.75	CCCCC\C=C\C=C\C(=O)OC1CC(C)C(C)(CCC(=C)C=C)C2CC(O)C=C3C(OC(C)=O)OC(OC(C)=O)C123 |t:28|	InChIKey=JSBIMFNRHFCYJX-ZBMVRHCNSA-N	Clerodane diterpenoids	Constit. of seeds of Casearia pitumba	Flacourtiaceae	Angiosperms (dicotyledons)	NA	NA
18,19-Epoxy-3,13(16),14-clerodatriene-2,6,18,19-tetrol; (2α,5α,6α,8βH,18α,19α)-form, 6-O-(2Z,4Z-Decadienoyl), 18,19-di-Ac	Corymbulosin E	C34H48O8	584.75	CCCCC\C=C\C=C\C(=O)OC1CC(C)C(C)(CCC(=C)C=C)C2CC(O)C=C3C(OC(C)=O)OC(OC(C)=O)C123 |t:28|	InChIKey=JSBIMFNRHFCYJX-ZBMVRHCNNA-N	Clerodane diterpenoids	Constit. of Laetia corymbulosa	Flacourtiaceae	Angiosperms (dicotyledons)	NA	NA
18,19-Epoxy-3,13(16),14-clerodatriene-2,6,18,19-tetrol; (2α,5α,6α,8βH,18α,19α)-form, 6-Decanoyl, 18,19-di-Ac	Corymbulosin B	C34H52O8	588.782	CCCCCCCCCC(=O)OC1CC(C)C(C)(CCC(=C)C=C)C2CC(O)C=C3C(OC(C)=O)OC(OC(C)=O)C123 |t:28|	InChIKey=DLGWDWAHHHQPPW-UHFFFAOYSA-N	Clerodane diterpenoids	Constit. of Laetia corymbulosa	Flacourtiaceae	Angiosperms (dicotyledons)	NA	Cytotoxic agent
18,19-Epoxy-3,13(16),14-clerodatriene-2,6,18,19-tetrol; (2α,5α,6α,8βH,18α,19α)-form, 6-Decanoyl, 2,18,19-tri-Ac	Corymbulosin Q	C36H54O9	630.819	CCCCCCCCCC(=O)OC1CC(C)C(C)(CCC(=C)C=C)C2CC(OC(C)=O)C=C3C(OC(C)=O)OC(OC(C)=O)C123 |t:31|	InChIKey=UDLVOVJLTMZSKG-UHFFFAOYNA-N	Clerodane diterpenoids	Constit. of Laetia corymbulosa	Flacourtiaceae	Angiosperms (dicotyledons)	NA	NA
18,19-Epoxy-3,13(16),14-clerodatriene-2,6,18,19-tetrol; (2α,5α,6α,8βH,18α,19α)-form, 6,18-Di-Me ether, 2-butanoyl, 19-Ac	Graveopene F	C28H42O7	490.637	CCCC(=O)OC1CC2C3(C(OC(C)=O)OC(OC)C3=C1)C(CC(C)C2(C)CCC(=C)C=C)OC |c:20|	InChIKey=FCORRGLXHHJBNH-UHFFFAOYNA-N	Clerodane diterpenoids	Constit. of Casearia graveolens	Flacourtiaceae	Angiosperms (dicotyledons)	NA	NA
18,19-Epoxy-3,13(16),14-clerodatriene-2,6,18,19-tetrol; (2α,5α,6α,8βH,18α,19α)-form, 6,18-Di-Me ether, 2-O-(2-methylbutanoyl), 19-Ac	Balanspene F	C29H44O7	504.664	CCC(C)C(=O)OC1CC2C3(C(OC(C)=O)OC(OC)C3=C1)C(CC(C)C2(C)CCC(=C)C=C)OC |c:21|	InChIKey=XDGNGAAYVBELLQ-UHFFFAOYNA-N	Clerodane diterpenoids	Constit. of Casearia balansae	Flacourtiaceae	Angiosperms (dicotyledons)	NA	NA
18,19-Epoxy-3,13(16),14-clerodatriene-2,6,18,19-tetrol; (2α,5α,6α,8βH,18α,19α)-form, 6,18-Di-Me ether, 2-propanoyl, 19-Ac	Graveopene D	C27H40O7	476.61	CCC(=O)OC1CC2C3(C(OC(C)=O)OC(OC)C3=C1)C(CC(C)C2(C)CCC(=C)C=C)OC |c:19|	InChIKey=SSGLNIQQJMACGD-UHFFFAOYNA-N	Clerodane diterpenoids	Constit. of Casearia graveolens	Flacourtiaceae	Angiosperms (dicotyledons)	NA	NA
18,19-Epoxy-3,13(16),14-clerodatriene-2,6,18,19-tetrol; (2α,5α,6α,8βH,18α,19α)-form, 6-Hexanoyl, 18,19-di-Ac	Corymbulosin V	C30H44O8	532.674	CCCCCC(=O)OC1CC(C)C(C)(CCC(=C)C=C)C2CC(O)C=C3C(OC(C)=O)OC(OC(C)=O)C123 |t:24|	InChIKey=LBPBFDNHZYLSNS-UHFFFAOYNA-N	Clerodane diterpenoids	Constit. of Laetia corymbulosa	Flacourtiaceae	Angiosperms (dicotyledons)	NA	NA
18,19-Epoxy-3,13(16),14-clerodatriene-2,6,18,19-tetrol; (2α,5α,6α,8βH,18α,19α)-form, 6-O-(3ξ-Hydroxydodecanoyl), 18,19-di-Ac	Zuelaguidin C	C36H56O9	632.835	CCCCCCCCCC(O)CC(=O)OC1CC(C)C(C)(CCC(=C)C=C)C2CC(O)C=C3C(OC(C)=O)OC(OC(C)=O)C123 |t:31|	InChIKey=KQLNZGZEYHBLJZ-UHFFFAOYNA-N	Clerodane diterpenoids	Constit. of Zuelania guidonia	Flacourtiaceae	Angiosperms (dicotyledons)	NA	NA
18,19-Epoxy-3,13(16),14-clerodatriene-2,6,18,19-tetrol; (2α,5α,6α,8βH,18α,19α)-form, 6-Ketone, 2-angeloyl, 18,19-di-Ac	Anacolosin E	C29H38O8	514.615	C\C=C(\C)C(=O)OC1CC2C3(C(OC(C)=O)OC(OC(C)=O)C3=C1)C(=O)CC(C)C2(C)CCC(=C)C=C |c:23|	InChIKey=JKCXNRZEWVHSJN-YVLHZVERNA-N	Clerodane diterpenoids	Constit. of Anacolosa clarkii	Olacaceae	Angiosperms (dicotyledons)	NA	NA
18,19-Epoxy-3,13(16),14-clerodatriene-2,6,18,19-tetrol; (2α,5α,6α,8βH,18α,19α)-form, 6-Ketone, 2-butanoyl, 18,19-di-Ac	Anacolosin B	C28H38O8	502.604	CCCC(=O)OC1CC2C3(C(OC(C)=O)OC(OC(C)=O)C3=C1)C(=O)CC(C)C2(C)CCC(=C)C=C |c:22|	InChIKey=FNBYOSZOQAZRAW-UHFFFAOYNA-N	Clerodane diterpenoids	Constit. of Anacolosa clarkii	Olacaceae	Angiosperms (dicotyledons)	NA	NA
18,19-Epoxy-3,13(16),14-clerodatriene-2,6,18,19-tetrol; (2α,5α,6α,8βH,18α,19α)-form, 2-Ketone, 6-decanoyl, 18,19-di-Ac	Corymbulosin H	C34H50O8	586.766	CCCCCCCCCC(=O)OC1CC(C)C(C)(CCC(=C)C=C)C2CC(=O)C=C3C(OC(C)=O)OC(OC(C)=O)C123 |t:28|	InChIKey=GYOGVKWXHAHJJA-UHFFFAOYNA-N	Clerodane diterpenoids	Constit. of Laetia corymbulosa	Flacourtiaceae	Angiosperms (dicotyledons)	NA	NA
18,19-Epoxy-3,13(16),14-clerodatriene-2,6,18,19-tetrol; (2α,5α,6α,8βH,18α,19α)-form, 6-Ketone, 2-O-(2S-methylbutanoyl), 18,19-di-Ac	Anacolosin D	C29H40O8	516.631	CCC(C)C(=O)OC1CC2C3(C(OC(C)=O)OC(OC(C)=O)C3=C1)C(=O)CC(C)C2(C)CCC(=C)C=C |c:23|	InChIKey=QVIWRQOHOJKWLQ-UHFFFAOYNA-N	Clerodane diterpenoids	Constit. of Anacolosa clarkii	Olacaceae	Angiosperms (dicotyledons)	NA	NA
18,19-Epoxy-3,13(16),14-clerodatriene-2,6,18,19-tetrol; (2α,5α,6α,8βH,18α,19α)-form, 6-Ketone, 2-O-(3-methylbutanoyl), 18,19-di-Ac	Anacolosin C	C29H40O8	516.631	CC(C)CC(=O)OC1CC2C3(C(OC(C)=O)OC(OC(C)=O)C3=C1)C(=O)CC(C)C2(C)CCC(=C)C=C |c:23|	InChIKey=BUAVTODTPBURGQ-UHFFFAOYNA-N	Clerodane diterpenoids	Constit. of Anacolosa clarkii	Olacaceae	Angiosperms (dicotyledons)	NA	NA
18,19-Epoxy-3,13(16),14-clerodatriene-2,6,18,19-tetrol; (2α,5α,6α,8βH,18α,19α)-form, 6-Ketone, 2-O-(2-methylpropanoyl), 18,19-di-Ac	Anacolosin F	C28H38O8	502.604	CC(C)C(=O)OC1CC2C3(C(OC(C)=O)OC(OC(C)=O)C3=C1)C(=O)CC(C)C2(C)CCC(=C)C=C |c:22|	InChIKey=IYFGATPPEMZGPO-UHFFFAOYNA-N	Clerodane diterpenoids	Constit. of Anacolosa clarkii	Olacaceae	Angiosperms (dicotyledons)	NA	NA
18,19-Epoxy-3,13(16),14-clerodatriene-2,6,18,19-tetrol; (2α,5α,6α,8βH,18α,19α)-form, 2-Ketone, 6-octanoyl, 18,19-di-Ac	Corymbulosin W	C32H46O8	558.712	CCCCCCCC(=O)OC1CC(C)C(C)(CCC(=C)C=C)C2CC(=O)C=C3C(OC(C)=O)OC(OC(C)=O)C123 |t:26|	InChIKey=LNUJFHFZSMXACP-UHFFFAOYNA-N	Clerodane diterpenoids	Constit. of Laetia corymbulosa	Flacourtiaceae	Angiosperms (dicotyledons)	NA	NA
18,19-Epoxy-3,13(16),14-clerodatriene-2,6,18,19-tetrol; (2α,5α,6α,8βH,18α,19α)-form, 6-Ketone, 2-propanoyl, 18,19-di-Ac	Anacolosin A	C27H36O8	488.577	CCC(=O)OC1CC2C3(C(OC(C)=O)OC(OC(C)=O)C3=C1)C(=O)CC(C)C2(C)CCC(=C)C=C |c:21|	InChIKey=ZJFCNRJVXACKKG-UHFFFAOYNA-N	Clerodane diterpenoids	Constit. of Anacolosa clarkii	Olacaceae	Angiosperms (dicotyledons)	NA	NA
18,19-Epoxy-3,13(16),14-clerodatriene-2,6,18,19-tetrol; (2α,5α,6α,8βH,18α,19α)-form, 6-Me ether, 2-butanoyl, 18,19-di-Ac	Graveopene E	C29H42O8	518.647	CCCC(=O)OC1CC2C3(C(OC(C)=O)OC(OC(C)=O)C3=C1)C(CC(C)C2(C)CCC(=C)C=C)OC |c:22|	InChIKey=KWGATRCONRQTAU-UHFFFAOYNA-N	Clerodane diterpenoids	Constit. of Casearia graveolens	Flacourtiaceae	Angiosperms (dicotyledons)	NA	NA
18,19-Epoxy-3,13(16),14-clerodatriene-2,6,18,19-tetrol; (2α,5α,6α,8βH,18α,19α)-form, 6-Me ether, 18-butanoyl, 2-propanoyl, 19-Ac	Graveopene C	C30H44O8	532.674	CCCC(=O)OC1OC(OC(C)=O)C23C(CC(C)C(C)(CCC(=C)C=C)C2CC(OC(=O)CC)C=C13)OC |t:35|	InChIKey=FZYTXXDTFJSGHX-UHFFFAOYNA-N	Clerodane diterpenoids	Constit. of Casearia graveolens	Flacourtiaceae	Angiosperms (dicotyledons)	NA	NA
18,19-Epoxy-3,13(16),14-clerodatriene-2,6,18,19-tetrol; (2α,5α,6α,8βH,18α,19α)-form, 6-Me ether, 2,18-dibutanoyl, 19-Ac	Balanspene D	C31H46O8	546.701	CCCC(=O)OC1OC(OC(C)=O)C23C(CC(C)C(C)(CCC(=C)C=C)C2CC(OC(=O)CCC)C=C13)OC |t:36|	InChIKey=HFYZJOCCNNMCMB-UHFFFAOYNA-N	Clerodane diterpenoids	Constit. of Casearia balansae	Flacourtiaceae	Angiosperms (dicotyledons)	NA	NA
18,19-Epoxy-3,13(16),14-clerodatriene-2,6,18,19-tetrol; (2α,5α,6α,8βH,18α,19α)-form, 6-Me ether, 2-O-(2-methylbutanoyl), 18-butanoyl, 19-Ac	Balanspene E	C32H48O8	560.728	CCCC(=O)OC1OC(OC(C)=O)C23C(CC(C)C(C)(CCC(=C)C=C)C2CC(OC(=O)C(C)CC)C=C13)OC |t:37|	InChIKey=MVCWMFXWYJCOSR-UHFFFAOYNA-N	Clerodane diterpenoids	Constit. of Casearia balansae	Flacourtiaceae	Angiosperms (dicotyledons)	NA	NA
18,19-Epoxy-3,13(16),14-clerodatriene-2,6,18,19-tetrol; (2α,5α,6α,8βH,18α,19α)-form, 6-Me ether, 2-O-(2-methylbutanoyl), 18,19-di-Ac	Corymbulosin N	C30H44O8	532.674	CCC(C)C(=O)OC1CC2C3(C(OC(C)=O)OC(OC(C)=O)C3=C1)C(CC(C)C2(C)CCC(=C)C=C)OC |c:23|	InChIKey=PRXYABXGJNKXKE-UHFFFAOYNA-N	Clerodane diterpenoids	Constit. of Laetia corymbulosa	Flacourtiaceae	Angiosperms (dicotyledons)	NA	NA
18,19-Epoxy-3,13(16),14-clerodatriene-2,6,18,19-tetrol; (2α,5α,6α,8βH,18α,19α)-form, 6-Me ether, 2-O-(2-methylpropanoyl), 18,19-di-Ac	Corymbulosin K	C29H42O8	518.647	COC1CC(C)C(C)(CCC(=C)C=C)C2CC(OC(=O)C(C)C)C=C3C(OC(C)=O)OC(OC(C)=O)C123 |t:23|	InChIKey=JVURDKCTFLHIGY-UHFFFAOYNA-N	Clerodane diterpenoids	Constit. of Laetia corymbulosa	Flacourtiaceae	Angiosperms (dicotyledons)	NA	NA
18,19-Epoxy-3,13(16),14-clerodatriene-2,6,18,19-tetrol; (2α,5α,6α,8βH,18α,19α)-form, 6-Me ether, 2-propanoyl, 18,19-di-Ac	Corymbulosin L	C28H40O8	504.62	CCC(=O)OC1CC2C3(C(OC(C)=O)OC(OC(C)=O)C3=C1)C(CC(C)C2(C)CCC(=C)C=C)OC |c:21|	InChIKey=JDIVGUDAJHJKDZ-UHFFFAOYNA-N	Clerodane diterpenoids	Constit. of Laetia corymbulosa	Flacourtiaceae	Angiosperms (dicotyledons)	NA	NA
18,19-Epoxy-3,13(16),14-clerodatriene-2,6,18,19-tetrol; (2α,5α,6α,8βH,18α,19α)-form, 6-Me ether, 2,18,19-tri-Ac	Corymbulosin M	C27H38O8	490.593	COC1CC(C)C(C)(CCC(=C)C=C)C2CC(OC(C)=O)C=C3C(OC(C)=O)OC(OC(C)=O)C123 |t:21|	InChIKey=BZVDIOLNPIHYMD-UHFFFAOYNA-N	Clerodane diterpenoids	Constit. of Laetia corymbulosa and Casearia kurzii	Flacourtiaceae	Angiosperms (dicotyledons)	NA	NA
18,19-Epoxy-3,13(16),14-clerodatriene-2,6,18,19-tetrol; (2α,5α,6α,8βH,18α,19α)-form, 2-O-(3-Methylbutanoyl), 18,19-di-Ac	Corymbulosin X	C29H42O8	518.647	CC(C)CC(=O)OC1CC2C3(C(OC(C)=O)OC(OC(C)=O)C3=C1)C(O)CC(C)C2(C)CCC(=C)C=C |c:23|	InChIKey=RPWVYPXPSCDKKD-UHFFFAOYNA-N	Clerodane diterpenoids	Constit. of Anacolosa clarkii	Olacaceae	Angiosperms (dicotyledons)	NA	NA
18,19-Epoxy-3,13(16),14-clerodatriene-2,6,18,19-tetrol; (2α,5α,6α,8βH,18α,19α)-form, 2-O-(2-Methylpropanoyl), 18,19-di-Ac	Corymbulosin I	C28H40O8	504.62	CC(C)C(=O)OC1CC2C3(C(OC(C)=O)OC(OC(C)=O)C3=C1)C(O)CC(C)C2(C)CCC(=C)C=C |c:22|	InChIKey=RMBJIVCZMVQHOH-UHFFFAOYNA-N	Clerodane diterpenoids	Constit. of Laetia corymbulosa	Flacourtiaceae	Angiosperms (dicotyledons)	NA	NA
18,19-Epoxy-3,13(16),14-clerodatriene-2,6,18,19-tetrol; (2α,5α,6α,8βH,18α,19α)-form, 6-Octanoyl, 18,19-di-Ac	Corymbulosin D	C32H48O8	560.728	CCCCCCCC(=O)OC1CC(C)C(C)(CCC(=C)C=C)C2CC(O)C=C3C(OC(C)=O)OC(OC(C)=O)C123 |t:26|	InChIKey=HBFZMAUFAKELJE-UHFFFAOYNA-N	Clerodane diterpenoids	Constit. of Laetia corymbulosa	Flacourtiaceae	Angiosperms (dicotyledons)	NA	NA
18,19-Epoxy-3,13(16),14-clerodatriene-2,6,18,19-tetrol; (2α,5α,6α,8βH,18α,19α)-form, 6-Octanoyl, 2,18,19-tri-Ac	Corymbulosin P	C34H50O9	602.765	CCCCCCCC(=O)OC1CC(C)C(C)(CCC(=C)C=C)C2CC(OC(C)=O)C=C3C(OC(C)=O)OC(OC(C)=O)C123 |t:29|	InChIKey=YABWXHWWUYDIJH-UHFFFAOYNA-N	Clerodane diterpenoids	Constit. of Laetia corymbulosa	Flacourtiaceae	Angiosperms (dicotyledons)	NA	NA
18,19-Epoxy-3,13(16),14-clerodatriene-2,6,18,19-tetrol; (2α,5α,6α,8βH,18α,19α)-form, 6,18,19-Tri-Me ether	Graveopene H	C23H36O5	392.536	COC1OC(OC)C23C(CC(C)C(C)(CCC(=C)C=C)C2CC(O)C=C13)OC |t:25|	InChIKey=KUSFVCHTPOSQLS-UHFFFAOYNA-N	Clerodane diterpenoids	Constit. of Casearia graveolens	Flacourtiaceae	Angiosperms (dicotyledons)	NA	NA
18,19-Epoxy-3,13(16),14-clerodatriene-2,6,18,19-tetrol; (2α,5α,6α,8βH,18α,19β)-form, 6,18-Di-Me ether, 19-Ac	Balanterpene G	C24H36O6	420.546	COC1OC(OC(C)=O)C23C(CC(C)C(C)(CCC(=C)C=C)C2CC(O)C=C13)OC |t:27|	InChIKey=LAISVTGBXQDEAU-UHFFFAOYNA-N	Clerodane diterpenoids	Constit. of Casearia balansae	Flacourtiaceae	Angiosperms (dicotyledons)	NA	NA
18,19-Epoxy-3,13(16),14-clerodatriene-2,6,18,19-tetrol; (2α,5α,6α,8βH,18α,19β)-form, 6-Me ether, 2-O-(2-methylbutanoyl), 18,19-di-Ac	NA	C30H44O8	532.674	CCC(C)C(=O)OC1CC2C3(C(OC(C)=O)OC(OC(C)=O)C3=C1)C(CC(C)C2(C)CCC(=C)C=C)OC |c:23|	InChIKey=PRXYABXGJNKXKE-UHFFFAOYSA-N	Clerodane diterpenoids	Constit. of Casearia corymbosa	Flacourtiaceae	Angiosperms (dicotyledons)	NA	NA
18,19-Epoxy-3,13(16),14-clerodatriene-2,6,18,19-tetrol; (2α,5α,6α,8βH,18α,19β)-form, 6-Me ether, 2-O-(2-methylpropanoyl), 18,19-di-Ac	NA	C29H42O8	518.647	COC1CC(C)C(C)(CCC(=C)C=C)C2CC(OC(=O)C(C)C)C=C3C(OC(C)=O)OC(OC(C)=O)C123 |t:23|	InChIKey=JVURDKCTFLHIGY-UHFFFAOYSA-N	Clerodane diterpenoids	Constit. of Casearia corymbosa	Flacourtiaceae	Angiosperms (dicotyledons)	NA	NA
18,19-Epoxy-3,13(16),14-clerodatriene-2,6,18,19-tetrol; (2α,5α,6α,8βH,18α,19β)-form, 2-O-(2-Methylbutanoyl), 18,19-di-Ac	NA	C29H42O8	518.647	CCC(C)C(=O)OC1CC2C3(C(OC(C)=O)OC(OC(C)=O)C3=C1)C(O)CC(C)C2(C)CCC(=C)C=C |c:23|	InChIKey=UCTQGEZEUWGOLP-UHFFFAOYSA-N	Clerodane diterpenoids	Constit. of Casearia corymbosa	Flacourtiaceae	Angiosperms (dicotyledons)	NA	NA
18,19-Epoxy-3,13(16),14-clerodatriene-2,6,18,19-tetrol; (2α,5α,6α,8βH,18α,19β)-form, 2-O-(2-Methylpropanoyl), 18,19-di-Ac	NA	C28H40O8	504.62	CC(C)C(=O)OC1CC2C3(C(OC(C)=O)OC(OC(C)=O)C3=C1)C(O)CC(C)C2(C)CCC(=C)C=C |c:22|	InChIKey=RMBJIVCZMVQHOH-UHFFFAOYSA-N	Clerodane diterpenoids	Constit. of Casearia corymbosa	Flacourtiaceae	Angiosperms (dicotyledons)	NA	NA
18,19-Epoxy-3,13(16),14-clerodatriene-2,6,18,19-tetrol; (2β,5α,6α,8αH,18α,19α)-form, 2-O-(4-Hydroxybenzoyl), 18,19-di-Ac	Intrapetacin B	C31H38O9	554.636	CC1CC(O)C23C(OC(C)=O)OC(OC(C)=O)C2=CC(CC3C1(C)CCC(=C)C=C)OC(=O)c1ccc(O)cc1 |c:18|	InChIKey=VVPBNSGOLQBLTJ-UHFFFAOYSA-N	Clerodane diterpenoids	Constit. of Licania intrapetiolaris roots	Chrysobalanaceae	Angiosperms (dicotyledons)	NA	NA
18,19-Epoxy-3,13(16),14-clerodatriene-2,6,18,19-tetrol; (2β,5α,6α,8αH,18α,19α)-form, 18-Me ether, 2-O-(4-hydroxybenzoyl), 19-Ac	Intrapetacin A	C30H38O8	526.626	COC1OC(OC(C)=O)C23C(O)CC(C)C(C)(CCC(=C)C=C)C2CC(OC(=O)c2ccc(O)cc2)C=C13 |t:38|	InChIKey=NXJIENULLHZFNA-UHFFFAOYSA-N	Clerodane diterpenoids	Constit. of Licania intrapetiolaris roots	Chrysobalanaceae	Angiosperms (dicotyledons)	NA	NA
18,19-Epoxy-3,13(16),14-clerodatriene-2,6,18,19-tetrol; (2β,5α,6α,8βH,18α,19α)-form, 2-E-Cinnamoyl, 18,19-di-Ac	Zuelaguidin B	C33H40O8	564.675	CC1CC(O)C23C(OC(C)=O)OC(OC(C)=O)C2=CC(CC3C1(C)CCC(=C)C=C)OC(=O)\C=C\c1ccccc1 |c:18|	InChIKey=QUYKUXJODNVRFC-BUHFOSPRNA-N	Clerodane diterpenoids	Constit. of Zuelania guidonia	Flacourtiaceae	Angiosperms (dicotyledons)	NA	NA
18,19-Epoxy-3,13(16),14-clerodatriene-2,6,18,19-tetrol; (2β,5α,6α,8βH,18α,19α)-form, 6-O-(2Z,4Z-Decadienoyl), 18,19-di-Ac	Corymbulosin F	C34H48O8	584.75	CCCCC\C=C\C=C\C(=O)OC1CC(C)C(C)(CCC(=C)C=C)C2CC(O)C=C3C(OC(C)=O)OC(OC(C)=O)C123 |t:28|	InChIKey=JSBIMFNRHFCYJX-ZBMVRHCNNA-N	Clerodane diterpenoids	Constit. of Laetia corymbulosa	Flacourtiaceae	Angiosperms (dicotyledons)	NA	NA
18,19-Epoxy-3,13(16),14-clerodatriene-2,6,18,19-tetrol; (2β,5α,6α,8βH,18α,19α)-form, 6-Decanoyl, 18,19-di-Ac	Corymbulosin C	C34H52O8	588.782	CCCCCCCCCC(=O)OC1CC(C)C(C)(CCC(=C)C=C)C2CC(O)C=C3C(OC(C)=O)OC(OC(C)=O)C123 |t:28|	InChIKey=DLGWDWAHHHQPPW-UHFFFAOYSA-N	Clerodane diterpenoids	Constit. of Laetia corymbulosa	Flacourtiaceae	Angiosperms (dicotyledons)	NA	Cytotoxic agent
18,19-Epoxy-3,13(16),14-clerodatriene-2,6,18,19-tetrol; (2β,5α,6α,8βH,18α,19α)-form, 6,18-Di-Me ether, 2,19-di-Ac	Balanspene G	C26H38O7	462.583	COC1OC(OC(C)=O)C23C(CC(C)C(C)(CCC(=C)C=C)C2CC(OC(C)=O)C=C13)OC |t:30|	InChIKey=UKOHBISYVWNJDX-UHFFFAOYNA-N	Clerodane diterpenoids	Constit. of Casearia balansae	Flacourtiaceae	Angiosperms (dicotyledons)	NA	NA
18,19-Epoxy-3,13(16),14-clerodatriene-2,6,18,19-tetrol; (2β,5α,6α,8βH,18α,19α)-form, 6-Dodecanoyl, 18,19-di-Ac	Corymbulosin G	C36H56O8	616.836	CCCCCCCCCCCC(=O)OC1CC(C)C(C)(CCC(=C)C=C)C2CC(O)C=C3C(OC(C)=O)OC(OC(C)=O)C123 |t:30|	InChIKey=NOLKWOLJACFSOA-UHFFFAOYNA-N	Clerodane diterpenoids	Constit. of Laetia corymbulosa	Flacourtiaceae	Angiosperms (dicotyledons)	NA	NA
18,19-Epoxy-3,13(16),14-clerodatriene-2,6,18,19-tetrol; (2β,5α,6α,8βH,18α,19α)-form, 6-Me ether, 2-O-(2-methylbutanoyl), 18,19-di-Ac	Corymbulosin O	C30H44O8	532.674	CCC(C)C(=O)OC1CC2C3(C(OC(C)=O)OC(OC(C)=O)C3=C1)C(CC(C)C2(C)CCC(=C)C=C)OC |c:23|	InChIKey=PRXYABXGJNKXKE-UHFFFAOYNA-N	Clerodane diterpenoids	Constit. of Laetia corymbulosa	Flacourtiaceae	Angiosperms (dicotyledons)	NA	NA
18,19-Epoxy-3,13(16),14-clerodatriene-2,6,18,19-tetrol; (2β,5α,6α,8βH,18α,19α)-form, 2-O-(2-Methylpropanoyl), 18,19-di-Ac	Corymbulosin J	C28H40O8	504.62	CC(C)C(=O)OC1CC2C3(C(OC(C)=O)OC(OC(C)=O)C3=C1)C(O)CC(C)C2(C)CCC(=C)C=C |c:22|	InChIKey=RMBJIVCZMVQHOH-UHFFFAOYNA-N	Clerodane diterpenoids	Constit. of Laetia corymbulosa	Flacourtiaceae	Angiosperms (dicotyledons)	NA	NA
18,19-Epoxy-3,13(16),14-clerodatriene-2,6,18,19-tetrol; (2β,5α,6α,8βH,18α,19β)-form, 6,18-Di-Me ether, 19-Ac	Balanterpene J	C24H36O6	420.546	COC1OC(OC(C)=O)C23C(CC(C)C(C)(CCC(=C)C=C)C2CC(O)C=C13)OC |t:27|	InChIKey=LAISVTGBXQDEAU-UHFFFAOYNA-N	Clerodane diterpenoids	Constit. of Casearia balansae	Flacourtiaceae	Angiosperms (dicotyledons)	NA	NA
18,19-Epoxy-3,13(16),14-clerodatriene-2,6,18,19-tetrol; (2β,5α,6α,8βH,18α,19β)-form, 6-Me ether, 18-butanoyl, 2,19-di-Ac	Balanterpene H	C29H42O8	518.647	CCCC(=O)OC1OC(OC(C)=O)C23C(CC(C)C(C)(CCC(=C)C=C)C2CC(OC(C)=O)C=C13)OC |t:34|	InChIKey=MIRPWOBFAVAEGT-UHFFFAOYNA-N	Clerodane diterpenoids	Constit. of Casearia balansae	Flacourtiaceae	Angiosperms (dicotyledons)	NA	NA
18,19-Epoxy-3,13(16),14-clerodatriene-2,6,18,19-tetrol; (2β,5α,6α,8βH,18α,19β)-form, 6,18,19-Tri-Me ether	Balanterpene I	C23H36O5	392.536	COC1OC(OC)C23C(CC(C)C(C)(CCC(=C)C=C)C2CC(O)C=C13)OC |t:25|	InChIKey=KUSFVCHTPOSQLS-UHFFFAOYNA-N	Clerodane diterpenoids	Constit. of Casearia balansae	Flacourtiaceae	Angiosperms (dicotyledons)	NA	NA
18,19-Epoxy-3,13(16),14-clerodatriene-2,6,18,19-tetrol; (2ξ,5ξ,6ξ,8ξ,18ξ,19ξ)-form, 2-O-(2Z,4Z-Decadienoyl), 18,19-di-Ac	Corymbulosin A	C34H48O8	584.75	CCCCC\C=C\C=C\C(=O)OC1CC2C3(C(OC(C)=O)OC(OC(C)=O)C3=C1)C(O)CC(C)C2(C)CCC(=C)C=C |c:28|	InChIKey=ZTSAUZOTPDUDQM-ZBMVRHCNSA-N	Clerodane diterpenoids	Constit. of Laetia corymbulosa	Flacourtiaceae	Angiosperms (dicotyledons)	NA	Cytotoxic
18,19-Epoxy-3,13(16),14-clerodatriene-2,6,18,19-tetrol; (ent-2α,5α,6α,8αH,18α,19α)-form, 6,18-Di-Me ether, 2-O-(2-methylbutanoyl)	Caseabalansin E	C27H42O6	462.627	CCC(C)C(=O)OC1CC2C3(C(O)OC(OC)C3=C1)C(CC(C)C2(C)CCC(=C)C=C)OC |c:18|	InChIKey=MMFMSRQVRZJFCQ-UHFFFAOYNA-N	Clerodane diterpenoids	Constit. of Casearia balansae	Flacourtiaceae	Angiosperms (dicotyledons)	NA	NA
18,19-Epoxy-3,13(16),14-clerodatriene-2,6,18,19-tetrol; (ent-2α,5α,6α,8αH,18α,19α)-form, 18-Et ether, 6-Me ether, 2,19-di-Ac	2-Epicaseabalansin C	C27H40O7	476.61	CCOC1OC(OC(C)=O)C23C(CC(C)C(C)(CCC(=C)C=C)C2CC(OC(C)=O)C=C13)OC |t:31|	InChIKey=TWFKTSOJWWQSLG-UHFFFAOYNA-N	Clerodane diterpenoids	Constit. of Casearia balansae	Flacourtiaceae	Angiosperms (dicotyledons)	NA	NA
18,19-Epoxy-3,13(16),14-clerodatriene-2,6,18,19-tetrol; (ent-2α,5α,6α,8αH,18α,19α)-form, 18-Et ether, 2-O-(2-methylbutanoyl), 19-Ac	Caseabalansin D	C29H44O7	504.664	CCOC1OC(OC(C)=O)C23C(O)CC(C)C(C)(CCC(=C)C=C)C2CC(OC(=O)C(C)CC)C=C13 |t:35|	InChIKey=TZUIFFFPPPAOBF-UHFFFAOYNA-N	Clerodane diterpenoids	Constit. of Casearia balansae	Flacourtiaceae	Angiosperms (dicotyledons)	NA	NA
18,19-Epoxy-3,13(16),14-clerodatriene-2,6,18,19-tetrol; (ent-2α,5α,6α,8αH,18α,19α)-form, 2-Ketone, 6-Me ether, 18,19-di-Ac	Caseabalansin F	C25H34O7	446.54	COC1CC(C)C(C)(CCC(=C)C=C)C2CC(=O)C=C3C(OC(C)=O)OC(OC(C)=O)C123 |t:18|	InChIKey=PNDRXCYFFUDPGO-UHFFFAOYNA-N	Clerodane diterpenoids	Constit. of Casearia balansae	Flacourtiaceae	Angiosperms (dicotyledons)	NA	NA
18,19-Epoxy-3,13(16),14-clerodatriene-2,6,18,19-tetrol; (ent-2α,5α,6α,8αH,18α,19α)-form, 2-Ketone, 6-Me ether, 18-O-(2-methylpropanoyl), 19-Ac	Caseabalansin G	C27H38O7	474.594	COC1CC(C)C(C)(CCC(=C)C=C)C2CC(=O)C=C3C(OC(=O)C(C)C)OC(OC(C)=O)C123 |t:18|	InChIKey=CDJKFMIWILUKFC-UHFFFAOYNA-N	Clerodane diterpenoids	Constit. of Casearia balansae	Flacourtiaceae	Angiosperms (dicotyledons)	NA	NA
18,19-Epoxy-3,13(16),14-clerodatriene-2,6,18,19-tetrol; (ent-2α,5α,6α,8βH,18α,19α)-form, 2-Butanoyl, 18,19-di-Ac	Caseamembrin T	C28H40O8	504.62	CCCC(=O)OC1CC2C3(C(OC(C)=O)OC(OC(C)=O)C3=C1)C(O)CC(C)C2(C)CCC(=C)C=C |c:22|	InChIKey=OYLJTRVIXSOCPW-UHFFFAOYSA-N	Clerodane diterpenoids	Constit. of Casearia membranacea	Flacourtiaceae	Angiosperms (dicotyledons)	NA	NA
18,19-Epoxy-3,13(16),14-clerodatriene-2,6,18,19-tetrol; (ent-2α,5α,6α,8βH,18α,19α)-form, 6-Butanoyl, 18,19-di-Ac	Caseamembrin G	C28H40O8	504.62	CCCC(=O)OC1CC(C)C(C)(CCC(=C)C=C)C2CC(O)C=C3C(OC(C)=O)OC(OC(C)=O)C123 |t:22|	InChIKey=QHGNGASMDFLMTJ-UHFFFAOYSA-N	Clerodane diterpenoids	Constit. of Casearia membranacea	Flacourtiaceae	Angiosperms (dicotyledons)	NA	NA
18,19-Epoxy-3,13(16),14-clerodatriene-2,6,18,19-tetrol; (ent-2α,5α,6α,8βH,18α,19α)-form, 6,18-Dibutanoyl, 19-Ac	Caseamembrin H	C30H44O8	532.674	CCCC(=O)OC1OC(OC(C)=O)C23C(CC(C)C(C)(CCC(=C)C=C)C2CC(O)C=C13)OC(=O)CCC |t:31|	InChIKey=DDZAGRCYOAFKSY-UHFFFAOYSA-N	Clerodane diterpenoids	Constit. of Casearia membranacea	Flacourtiaceae	Angiosperms (dicotyledons)	NA	NA
18,19-Epoxy-3,13(16),14-clerodatriene-2,6,18,19-tetrol; (ent-2α,5α,6α,8βH,18α,19α)-form, 2-O-(3-Hydroxyoctanoyl), 18,19-di-Ac	NA	C32H48O9	576.727	CCCCCC(O)CC(=O)OC1CC2C3(C(OC(C)=O)OC(OC(C)=O)C3=C1)C(O)CC(C)C2(C)CCC(=C)C=C |c:27|	InChIKey=FCYBOZFXOABHSQ-UHFFFAOYSA-N	Clerodane diterpenoids	Constit. of Casearia tremula	Flacourtiaceae	Angiosperms (dicotyledons)	NA	NA
18,19-Epoxy-3,13(16),14-clerodatriene-2,6,18,19-tetrol; (ent-2α,5α,6α,8βH,18α,19α)-form, 18-Me ether, 2-butanoyl, 19-Ac	Caseamembrin U	C27H40O7	476.61	CCCC(=O)OC1CC2C3(C(OC(C)=O)OC(OC)C3=C1)C(O)CC(C)C2(C)CCC(=C)C=C |c:20|	InChIKey=RIWLUTMPAWHCLF-UHFFFAOYSA-N	Clerodane diterpenoids	Constit. of Casearia membranacea	Flacourtiaceae	Angiosperms (dicotyledons)	NA	NA
18,19-Epoxy-3,13(16),14-clerodatriene-2,6,18,19-tetrol; (ent-2α,5α,6α,8βH,18α,19α)-form, 18-Me ether, 2-O-(2-methylbutanoyl), 19-Ac	Caseamembrin B	C28H42O7	490.637	CCC(C)C(=O)OC1CC2C3(C(OC(C)=O)OC(OC)C3=C1)C(O)CC(C)C2(C)CCC(=C)C=C |c:21|	InChIKey=RGZKHYXCYJSLDP-UHFFFAOYSA-N	Clerodane diterpenoids	Constit. of Casearia membranacea	Flacourtiaceae	Angiosperms (dicotyledons)	NA	NA
18,19-Epoxy-3,13(16),14-clerodatriene-2,6,18,19-tetrol; (ent-2α,5α,6α,8βH,18α,19α)-form, 6-Me ether, 2-O-(2-methylbutanoyl), 18,19-di-Ac	Caseargrewiin A	C30H44O8	532.674	CCC(C)C(=O)OC1CC2C3(C(OC(C)=O)OC(OC(C)=O)C3=C1)C(CC(C)C2(C)CCC(=C)C=C)OC |c:23|	InChIKey=PRXYABXGJNKXKE-UHFFFAOYSA-N	Clerodane diterpenoids	Constit. of Casearia grewiifolia and Casearia tremula	Flacourtiaceae	Angiosperms (dicotyledons)	NA	NA
18,19-Epoxy-3,13(16),14-clerodatriene-2,6,18,19-tetrol; (ent-2α,5α,6α,8βH,18α,19α)-form, 2-O-(2-Methylbutanoyl), 18-butanoyl, 19-Ac	Caseamembrin A	C31H46O8	546.701	CCCC(=O)OC1OC(OC(C)=O)C23C(O)CC(C)C(C)(CCC(=C)C=C)C2CC(OC(=O)C(C)CC)C=C13 |t:38|	InChIKey=TZJHOPZZDGIPGM-UHFFFAOYSA-N	Clerodane diterpenoids	Constit. of Casearia membranacea and Casearia sylvestris var. lingua	Flacourtiaceae	Angiosperms (dicotyledons)	NA	NA
18,19-Epoxy-3,13(16),14-clerodatriene-2,6,18,19-tetrol; (ent-2α,5α,6α,8βH,18α,19α)-form, 2-O-(2-Methylbutanoyl), 6-butanoyl, 18,19-di-Ac	Caseamembrin M	C33H48O9	588.738	CCCC(=O)OC1CC(C)C(C)(CCC(=C)C=C)C2CC(OC(=O)C(C)CC)C=C3C(OC(C)=O)OC(OC(C)=O)C123 |t:28|	InChIKey=AELPJSZDZHHLQC-UHFFFAOYSA-N	Clerodane diterpenoids	Constit. of Casearia membranacea	Flacourtiaceae	Angiosperms (dicotyledons)	NA	NA
18,19-Epoxy-3,13(16),14-clerodatriene-2,6,18,19-tetrol; (ent-2α,5α,6α,8βH,18α,19α)-form, 2-O-(2-Methylbutanoyl), 18,19-di-Ac	NA	C29H42O8	518.647	CCC(C)C(=O)OC1CC2C3(C(OC(C)=O)OC(OC(C)=O)C3=C1)C(O)CC(C)C2(C)CCC(=C)C=C |c:23|	InChIKey=UCTQGEZEUWGOLP-UHFFFAOYSA-N	Clerodane diterpenoids	Constit. of Casearia membranacea and Casearia tremula	Flacourtiaceae	Angiosperms (dicotyledons)	NA	NA
18,19-Epoxy-3,13(16),14-clerodatriene-2,6,18,19-tetrol; (ent-2α,5α,6α,8βH,18α,19α)-form, 2-O-(2-Methylbutanoyl), 6,18,19-tri-Ac	Casearlucin D	C31H44O9	560.684	CCC(C)C(=O)OC1CC2C3(C(OC(C)=O)OC(OC(C)=O)C3=C1)C(CC(C)C2(C)CCC(=C)C=C)OC(C)=O |c:23|	InChIKey=SVSGAQXPAAFAGR-UHFFFAOYSA-N	Clerodane diterpenoids	Constit. of Casearia lucida	Flacourtiaceae	Angiosperms (dicotyledons)	NA	NA
18,19-Epoxy-3,13(16),14-clerodatriene-2,6,18,19-tetrol; (ent-2α,5α,6α,8βH,18α,19α)-form, 2-Octanoyl, 18,19-di-Ac	NA	C32H48O8	560.728	CCCCCCCC(=O)OC1CC2C3(C(OC(C)=O)OC(OC(C)=O)C3=C1)C(O)CC(C)C2(C)CCC(=C)C=C |c:26|	InChIKey=SGLXGZYCOQDLKL-UHFFFAOYSA-N	Clerodane diterpenoids	Constit. of Casearia tremula	Flacourtiaceae	Angiosperms (dicotyledons)	NA	NA
18,19-Epoxy-3,13(16),14-clerodatriene-2,6,18,19-tetrol; (ent-2α,5α,6α,8βH,18α,19α)-form, 2-Propanoyl, 18,19-di-Ac	Caseamembrin S	C27H38O8	490.593	CCC(=O)OC1CC2C3(C(OC(C)=O)OC(OC(C)=O)C3=C1)C(O)CC(C)C2(C)CCC(=C)C=C |c:21|	InChIKey=NJOZTRHBLQOIOT-UHFFFAOYSA-N	Clerodane diterpenoids	Constit. of Casearia membranacea	Flacourtiaceae	Angiosperms (dicotyledons)	NA	NA
18,19-Epoxy-3,13(16),14-clerodatriene-2,6,18,19-tetrol; (ent-2α,5α,6α,8βH,18α,19α)-form, 2-Undecanoyl, 18,19-di-Ac	NA	C35H54O8	602.809	CCCCCCCCCCC(=O)OC1CC2C3(C(OC(C)=O)OC(OC(C)=O)C3=C1)C(O)CC(C)C2(C)CCC(=C)C=C |c:29|	InChIKey=NSRJOBXEETVEAD-UHFFFAOYSA-N	Clerodane diterpenoids	Constit. of Casearia tremula	Flacourtiaceae	Angiosperms (dicotyledons)	NA	NA
18,19-Epoxy-3,13(16),14-clerodatriene-2,6,18,19-tetrol; (ent-2α,5α,6β,8βH,18α,19α)-form, 18-Me ether, 2-O-(2-methylbutanoyl), 19-Ac	Caseamembrin I	C28H42O7	490.637	CCC(C)C(=O)OC1CC2C3(C(OC(C)=O)OC(OC)C3=C1)C(O)CC(C)C2(C)CCC(=C)C=C |c:21|	InChIKey=RGZKHYXCYJSLDP-UHFFFAOYSA-N	Clerodane diterpenoids	Constit. of Casearia membranacea	Flacourtiaceae	Angiosperms (dicotyledons)	NA	NA
18,19-Epoxy-3,13(16),14-clerodatriene-2,6,18,19-tetrol; (ent-2β,5α,6α,8αH,18α,19α)-form, 18-Et ether, 6-Me ether, 2,19-di-Ac	Caseabalansin C	C27H40O7	476.61	CCOC1OC(OC(C)=O)C23C(CC(C)C(C)(CCC(=C)C=C)C2CC(OC(C)=O)C=C13)OC |t:31|	InChIKey=TWFKTSOJWWQSLG-UHFFFAOYNA-N	Clerodane diterpenoids	Constit. of Casearia balansae	Flacourtiaceae	Angiosperms (dicotyledons)	NA	NA
18,19-Epoxy-3,13(16),14-clerodatriene-2,6,18,19-tetrol; (ent-2β,5α,6α,8βH,18α,19α)-form, 6-Me ether, 2-O-(2-methylbutanoyl), 18,19-di-Ac	Casearlucin E	C30H44O8	532.674	CCC(C)C(=O)OC1CC2C3(C(OC(C)=O)OC(OC(C)=O)C3=C1)C(CC(C)C2(C)CCC(=C)C=C)OC |c:23|	InChIKey=PRXYABXGJNKXKE-UHFFFAOYSA-N	Clerodane diterpenoids	Constit. of Casearia lucida	Flacourtiaceae	Angiosperms (dicotyledons)	NA	NA
18,19-Epoxy-3,13(16),14-clerodatriene-2,6,18,19-tetrol; (ent-2β,5α,6α,8βH,18α,19α)-form, 6-Me ether, 2,18,19-tri-Ac	Casearlucin B	C27H38O8	490.593	COC1CC(C)C(C)(CCC(=C)C=C)C2CC(OC(C)=O)C=C3C(OC(C)=O)OC(OC(C)=O)C123 |t:21|	InChIKey=BZVDIOLNPIHYMD-UHFFFAOYSA-N	Clerodane diterpenoids	Constit. of Casearia lucida	Flacourtiaceae	Angiosperms (dicotyledons)	NA	NA
18,19-Epoxy-3,13(16),14-clerodatriene-2,6,18,19-tetrol; (ent-2β,5α,6α,8βH,18α,19α)-form, 2-O-(2-Methylbutanoyl), 18,19-di-Ac	Caseamembrin E	C29H42O8	518.647	CCC(C)C(=O)OC1CC2C3(C(OC(C)=O)OC(OC(C)=O)C3=C1)C(O)CC(C)C2(C)CCC(=C)C=C |c:23|	InChIKey=UCTQGEZEUWGOLP-UHFFFAOYSA-N	Clerodane diterpenoids	Constit. of Casearia membranacea	Flacourtiaceae	Angiosperms (dicotyledons)	NA	NA
15,16-Epoxy-3,13(16),14-clerodatriene-6,7,20-triol; (ent-6β,7β)-form, Tri-Ac	Eluterin K	C26H36O7	460.567	CC1C(OC(C)=O)C(OC(C)=O)C2(C)C(CCC=C2C)C1(CCc1ccoc1)COC(C)=O |c:17|	InChIKey=JZLBWRRSKXMEQB-UHFFFAOYSA-N	Clerodane diterpenoids	Constit. of Croton eluteria	Euphorbiaceae	Angiosperms (dicotyledons)	NA	NA
15,16-Epoxy-3,13(16),14-clerodatriene-6,12,19-triol; (5α,6β,12R)-form, 12,19-Di-Ac	Scaparvin F	C24H34O6	418.53	CC1CC(O)C2(COC(C)=O)C(CCC=C2C)C1(C)CC(OC(C)=O)c1ccoc1 |c:14|	InChIKey=KSDOXWOAQAJWSO-UHFFFAOYNA-N	Clerodane diterpenoids	Constit. of Scapania parva	Liverworts	Liverworts	NA	NA
15,16-Epoxy-3,13(16),14-clerodatriene-6,18,19-triol; (ent-6β)-form, 19-Ac	NA	C22H32O5	376.493	CC1CC(O)C2(COC(C)=O)C(CCC=C2CO)C1(C)CCc1ccoc1 |c:14|	InChIKey=GQPHMJWVLFTIQB-UHFFFAOYSA-N	Clerodane diterpenoids	Constit. of Salvia fulgens	Lamiaceae	Angiosperms (dicotyledons)	NA	NA
15,16-Epoxy-3,13(16),14-clerodatriene-6,18,19-triol; (ent-6β)-form, 18-Aldehyde, 19-Ac	NA	C22H30O5	374.477	CC1CC(O)C2(COC(C)=O)C(CCC=C2C=O)C1(C)CCc1ccoc1 |c:14|	InChIKey=MNFAYXIKZQFNNK-UHFFFAOYSA-N	Clerodane diterpenoids	Constit. of Salvia fulgens	Lamiaceae	Angiosperms (dicotyledons)	NA	NA
15,16-Epoxy-4(18),13(16),14-clerodatriene-3,7,20-triol; (ent-3β,7β)-form, 7,20-Di-Ac	Eluterin B	C24H34O6	418.53	CC1C(CC2(C)C(CCC(O)C2=C)C1(CCc1ccoc1)COC(C)=O)OC(C)=O	InChIKey=HTXNZQUWCOFYPW-UHFFFAOYSA-N	Clerodane diterpenoids	Constit. of Croton eluteria (cascarilla)	Euphorbiaceae	Angiosperms (dicotyledons)	NA	NA
18,19-Epoxy-3,12,14-clerodatriene-2,18,19-triol; (2α,5α,8α,12E,18α,19α)-form, 2-O-(4-Hydroxybenzoyl), 18,19-di-Ac	Casearborin A	C31H38O8	538.637	CC1CCC23C(OC(C)=O)OC(OC(C)=O)C2=CC(CC3C1(C)C\C=C(/C)C=C)OC(=O)c1ccc(O)cc1 |c:17|	InChIKey=RKOVIXOSRVSKPI-LDADJPATSA-N	Clerodane diterpenoids	Constit. of Casearia arborea	Flacourtiaceae	Angiosperms (dicotyledons)	NA	NA
18,19-Epoxy-3,12,14-clerodatriene-2,18,19-triol; (2α,5α,8α,12E,18α,19α)-form, 2-O-(4-Hydroxy-3-methoxybenzoyl), 18,19-di-Ac	Casearborin B	C32H40O9	568.663	COc1cc(ccc1O)C(=O)OC1CC2C3(CCC(C)C2(C)C\C=C(/C)C=C)C(OC(C)=O)OC(OC(C)=O)C3=C1 |c:42|	InChIKey=HSCLLTPGIBCIBD-WOJGMQOQSA-N	Clerodane diterpenoids	Constit. of Casearia arborea	Flacourtiaceae	Angiosperms (dicotyledons)	NA	NA
18,19-Epoxy-3,12,14-clerodatriene-2,18,19-triol; (2α,5α,8α,12Z,18α,19α)-form, 2-Butanoyl, 18,19-di-Ac	Caseagrewiin E	C28H40O7	488.621	CCCC(=O)OC1CC2C3(CCC(C)C2(C)C\C=C(/C)C=C)C(OC(C)=O)OC(OC(C)=O)C3=C1 |c:35|	InChIKey=UIVLKULAENGHMF-GZTJUZNOSA-N	Clerodane diterpenoids	Constit. of Casearia grewiifolia	Flacourtiaceae	Angiosperms (dicotyledons)	NA	NA
18,19-Epoxy-3,12,14-clerodatriene-2,18,19-triol; (2α,5α,8α,12Z,18α,19α)-form, 18,19-Di-Ac	Caseargrewiin D	C24H34O6	418.53	CC1CCC23C(OC(C)=O)OC(OC(C)=O)C2=CC(O)CC3C1(C)C\C=C(/C)C=C |c:17|	InChIKey=CLMGAZWYZXAAJO-RIYZIHGNSA-N	Clerodane diterpenoids	Constit. of Casearia grewiifolia	Flacourtiaceae	Angiosperms (dicotyledons)	NA	NA
18,19-Epoxy-3,12,14-clerodatriene-2,18,19-triol; (2α,5α,8α,12Z,18α,19α)-form, 2-Hexanoyl, 18,19-di-Ac	Caseagrewiin H	C30H44O7	516.675	CCCCCC(=O)OC1CC2C3(CCC(C)C2(C)C\C=C(/C)C=C)C(OC(C)=O)OC(OC(C)=O)C3=C1 |c:37|	InChIKey=BCVXZPHRQXQURQ-CPNJWEJPSA-N	Clerodane diterpenoids	Constit. of Casearia grewiifolia	Flacourtiaceae	Angiosperms (dicotyledons)	NA	NA
18,19-Epoxy-3,12,14-clerodatriene-2,18,19-triol; (ent-2α,5α,8α,12E,18α,19α)-form, 2-O-(2-Methylbutanoyl), 18,19-di-Ac	Casearlucin F	C29H42O7	502.648	CCC(C)C(=O)OC1CC2C3(CCC(C)C2(C)C\C=C(/C)C=C)C(OC(C)=O)OC(OC(C)=O)C3=C1 |c:36|	InChIKey=SPOXAGODQDGSAM-GZTJUZNOSA-N	Clerodane diterpenoids	Constit. of Casearia lucida	Flacourtiaceae	Angiosperms (dicotyledons)	NA	NA
18,19-Epoxy-3,12,14-clerodatriene-2,18,19-triol; (ent-2α,5α,8α,12E,18α,19α)-form, 2-O-(2-Methylpropanoyl), 18,19-di-Ac	Bucidarasin C	C28H40O7	488.621	CC(C)C(=O)OC1CC2C3(CCC(C)C2(C)C\C=C(/C)C=C)C(OC(C)=O)OC(OC(C)=O)C3=C1 |c:35|	InChIKey=ZORWLQPVCJDDHT-LICLKQGHSA-N	Clerodane diterpenoids	Constit. of Bucida buceras	Combretaceae	Angiosperms (dicotyledons)	NA	NA
18,19-Epoxy-3,12,14-clerodatriene-2,18,19-triol; (ent-2β,5α,8α,12E,18α,19α)-form, 2-O-(2-Methylbutanoyl), 18,19-di-Ac	Casearlucin G	C29H42O7	502.648	CCC(C)C(=O)OC1CC2C3(CCC(C)C2(C)C\C=C(/C)C=C)C(OC(C)=O)OC(OC(C)=O)C3=C1 |c:36|	InChIKey=SPOXAGODQDGSAM-GZTJUZNOSA-N	Clerodane diterpenoids	Constit. of Casearia lucida	Flacourtiaceae	Angiosperms (dicotyledons)	NA	NA
18,19-Epoxy-3,13(16),14-clerodatriene-2,18,19-triol; (2α,5α,8α,18α,19α)-form, 18-Butanoyl, 19-Ac	Graveopene B	C26H38O6	446.584	CCCC(=O)OC1OC(OC(C)=O)C23CCC(C)C(C)(CCC(=C)C=C)C2CC(O)C=C13 |t:31|	InChIKey=QVRSQUIRCOMQTH-UHFFFAOYNA-N	Clerodane diterpenoids	Constit. of Casearia graveolens	Flacourtiaceae	Angiosperms (dicotyledons)	NA	NA
18,19-Epoxy-3,13(16),14-clerodatriene-2,18,19-triol; (2α,5α,8α,18α,19α)-form, 2-Butanoyl, 18,19-di-Ac	Graveopene J	C28H40O7	488.621	CCCC(=O)OC1CC2C3(CCC(C)C2(C)CCC(=C)C=C)C(OC(C)=O)OC(OC(C)=O)C3=C1 |c:35|	InChIKey=JVLCFVWGXUECDA-UHFFFAOYNA-N	Clerodane diterpenoids	Constit. of Casearia graveolens	Flacourtiaceae	Angiosperms (dicotyledons)	NA	NA
18,19-Epoxy-3,13(16),14-clerodatriene-2,18,19-triol; (2α,5α,8α,18α,19α)-form, 18,19-Di-Ac	Corymbulosin U	C24H34O6	418.53	CC1CCC23C(OC(C)=O)OC(OC(C)=O)C2=CC(O)CC3C1(C)CCC(=C)C=C |c:17|	InChIKey=TVSAQFUOCQKTBO-UHFFFAOYNA-N	Clerodane diterpenoids	Constit. of Laetia corymbulosa	Flacourtiaceae	Angiosperms (dicotyledons)	NA	NA
18,19-Epoxy-3,13(16),14-clerodatriene-2,18,19-triol; (2α,5α,8α,18α,19α)-form, 2,18-Dibutanoyl, 19-Ac	Graveopene I	C30H44O7	516.675	CCCC(=O)OC1OC(OC(C)=O)C23CCC(C)C(C)(CCC(=C)C=C)C2CC(OC(=O)CCC)C=C13 |t:36|	InChIKey=BHYRXSDHULCRHK-UHFFFAOYNA-N	Clerodane diterpenoids	Constit. of Casearia graveolens	Flacourtiaceae	Angiosperms (dicotyledons)	NA	NA
18,19-Epoxy-3,13(16),14-clerodatriene-2,18,19-triol; (2α,5α,8α,18α,19α)-form, 3,4β-Dihydro, 2-ketone, 18,19-di-Ac	Balanspene A	C24H34O6	418.53	CC1CCC23C(OC(C)=O)OC(OC(C)=O)C2CC(=O)CC3C1(C)CCC(=C)C=C	InChIKey=RHYHDEDFIAUJNN-UHFFFAOYNA-N	Clerodane diterpenoids	Constit. of Casearia balansae	Flacourtiaceae	Angiosperms (dicotyledons)	NA	NA
18,19-Epoxy-3,13(16),14-clerodatriene-2,18,19-triol; (2α,5α,8α,18α,19α)-form, 2-Hexanoyl, 18,19-di-Ac	Corymbulosin T	C30H44O7	516.675	CCCCCC(=O)OC1CC2C3(CCC(C)C2(C)CCC(=C)C=C)C(OC(C)=O)OC(OC(C)=O)C3=C1 |c:37|	InChIKey=CLKYEEBDHIOOKW-UHFFFAOYNA-N	Clerodane diterpenoids	Constit. of Laetia corymbulosa	Flacourtiaceae	Angiosperms (dicotyledons)	NA	NA
18,19-Epoxy-3,13(16),14-clerodatriene-2,18,19-triol; (2α,5α,8α,18α,19α)-form, 2-Ketone, 18-butanoyl, 19-Ac	Balanspene B	C26H36O6	444.568	CCCC(=O)OC1OC(OC(C)=O)C23CCC(C)C(C)(CCC(=C)C=C)C2CC(=O)C=C13 |t:31|	InChIKey=FZVXHNPEAYAEME-UHFFFAOYNA-N	Clerodane diterpenoids	Constit. of Casearia balansae	Flacourtiaceae	Angiosperms (dicotyledons)	NA	NA
18,19-Epoxy-3,13(16),14-clerodatriene-2,18,19-triol; (2α,5α,8α,18α,19α)-form, 18-Me ether, 19-Ac	Graveopene G	C23H34O5	390.52	COC1OC(OC(C)=O)C23CCC(C)C(C)(CCC(=C)C=C)C2CC(O)C=C13 |t:27|	InChIKey=NRBVDYKWRJBOJW-UHFFFAOYNA-N	Abietane diterpenoids	Constit. of Casearia graveolens	Flacourtiaceae	Angiosperms (dicotyledons)	NA	NA
18,19-Epoxy-3,13(16),14-clerodatriene-2,18,19-triol; (2α,5α,8α,18α,19α)-form, 2-O-(2-Methylbutanoyl), 18-butanoyl, 19-Ac	Balanspene C	C31H46O7	530.702	CCCC(=O)OC1OC(OC(C)=O)C23CCC(C)C(C)(CCC(=C)C=C)C2CC(OC(=O)C(C)CC)C=C13 |t:37|	InChIKey=BTVLXNFEZRKCIH-UHFFFAOYNA-N	Clerodane diterpenoids	Constit. of Casearia balansae	Flacourtiaceae	Angiosperms (dicotyledons)	NA	NA
18,19-Epoxy-3,13(16),14-clerodatriene-2,18,19-triol; (2α,5α,8α,18α,19α)-form, 2-O-(2-Methylpropanoyl), 18,19-di-Ac	Corymbulosin S	C28H40O7	488.621	CC(C)C(=O)OC1CC2C3(CCC(C)C2(C)CCC(=C)C=C)C(OC(C)=O)OC(OC(C)=O)C3=C1 |c:35|	InChIKey=SKVBADRBDSVLKY-UHFFFAOYNA-N	Clerodane diterpenoids	Constit. of Laetia corymbulosa	Flacourtiaceae	Angiosperms (dicotyledons)	NA	NA
18,19-Epoxy-3,13(16),14-clerodatriene-2,18,19-triol; (2α,5α,8α,18α,19α)-form, 2-Propanoyl, 18,19-di-Ac	Corymbulosin R	C27H38O7	474.594	CCC(=O)OC1CC2C3(CCC(C)C2(C)CCC(=C)C=C)C(OC(C)=O)OC(OC(C)=O)C3=C1 |c:34|	InChIKey=NVOGFEPJVDALJM-UHFFFAOYNA-N	Clerodane diterpenoids	Constit. of Laetia corymbulosa	Flacourtiaceae	Angiosperms (dicotyledons)	NA	NA
18,19-Epoxy-3,13(16),14-clerodatriene-2,18,19-triol; (ent-2α,5α,8α,18α,19α)-form, 2-Ketone, di-Ac	Esculentin A	C24H32O6	416.514	CC1CCC23C(OC(C)=O)OC(OC(C)=O)C2=CC(=O)CC3C1(C)CCC(=C)C=C |c:17|	InChIKey=VXDGLMKJOZOWRO-UHFFFAOYSA-N	Clerodane diterpenoids	Constit. of the twigs of Casearia esculenta	Flacourtiaceae	Angiosperms (dicotyledons)	NA	Cytotoxic
18,19-Epoxy-3,13(16),14-clerodatriene-2,18,19-triol; (ent-2α,5α,8α,18α,19α)-form, 2-O-(2-Methylbutanoyl), 18,19-di-Ac	NA	C29H42O7	502.648	CCC(C)C(=O)OC1CC2C3(CCC(C)C2(C)CCC(=C)C=C)C(OC(C)=O)OC(OC(C)=O)C3=C1 |c:36|	InChIKey=SELKNUHSHRDLFR-UHFFFAOYSA-N	Clerodane diterpenoids	Constit. of Casearia tremula	Flacourtiaceae	Angiosperms (dicotyledons)	NA	NA
18,19-Epoxy-3,13(16),14-clerodatriene-2,18,19-triol; (ent-2β,5α,8α,18α,19α)-form, 2-Hexanoyl, 18,19-di-Ac	NA	C30H44O7	516.675	CCCCCC(=O)OC1CC2C3(CCC(C)C2(C)CCC(=C)C=C)C(OC(C)=O)OC(OC(C)=O)C3=C1 |c:37|	InChIKey=CLKYEEBDHIOOKW-UHFFFAOYSA-N	Clerodane diterpenoids	Constit. of Casearia tremula	Flacourtiaceae	Angiosperms (dicotyledons)	NA	NA
15,16-Epoxy-3,13(16),14-clerodatrien-20-oic acid; ent-form	Junceic acid	C20H28O3	316.441	CC1CCC2(C)C(CCC=C2C)C1(CCc1ccoc1)C(O)=O |c:9|	InChIKey=TUMLDZXQVLUMQL-UHFFFAOYSA-N	Clerodane diterpenoids	Constit. of Solidago juncea	Compositae	Angiosperms (dicotyledons)	NA	NA
15,16-Epoxy-3,13(16),14-clerodatrien-6-ol; (ent-6β)-form	6α-Hydroxyannonene	C20H30O2	302.458	CC1CC(O)C2(C)C(CCC=C2C)C1(C)CCc1ccoc1 |c:10|	InChIKey=PLEOFMLHVUEEMZ-UHFFFAOYSA-N	Clerodane diterpenoids	Constit. of Croton sonderianus	Euphorbiaceae	Angiosperms (dicotyledons)	NA	NA
15,16-Epoxy-3,13(16),14-clerodatrien-6-ol; (ent-6β)-form, 6-O-(6-O-Acetyl-β-D-glucopyranoside)	Salvigreside D	C28H42O8	506.636	CC1CC(OC2OC(COC(C)=O)C(O)C(O)C2O)C2(C)C(CCC=C2C)C1(C)CCc1ccoc1 |c:25|	InChIKey=YJFUPLDNQJPTTQ-UHFFFAOYSA-N	Clerodane diterpenoids	Constit. of Salvia greggii	Lamiaceae	Angiosperms (dicotyledons)	NA	NA
15,16-Epoxy-3,13(16),14-clerodatrien-17-ol; ent-form	Bolivianol	C20H30O2	302.458	CC1=CCCC2C(C)(CCc3ccoc3)C(CO)CCC12C |t:1|	InChIKey=MEYXPCCYDYTIFL-UHFFFAOYSA-N	Clerodane diterpenoids	Constit. of Baccharis boliviensis	Compositae	Angiosperms (dicotyledons)	NA	NA
15,16-Epoxy-3,13(16),14-clerodatrien-17-ol; ent-form, 17-Aldehyde	15,16-Epoxy-3,13(16)-clerodatrien-17-al, 17-Oxo-3,13(16),14-clerodatrien-15,16-oxide	C20H28O2	300.442	CC1=CCCC2C(C)(CCc3ccoc3)C(CCC12C)C=O |t:1|	InChIKey=LOMYUDGGQSZWSD-UHFFFAOYSA-N	Clerodane diterpenoids	Isol. from Baccharis hutchisonii	Compositae	Angiosperms (dicotyledons)	NA	NA
15,16-Epoxy-3,13(16),14-clerodatrien-17-ol; ent-form, 17-Carboxylic acid	15,16-Epoxy-3,13(16),14-clerodatrien-17-oic acid, Bacchabolivic acid	C20H28O3	316.441	CC1=CCCC2C(C)(CCc3ccoc3)C(CCC12C)C(O)=O |t:1|	InChIKey=KQFDQVMJLKUUDA-UHFFFAOYSA-N	Clerodane diterpenoids	Isol. from Baccharis boliviensis	Compositae	Angiosperms (dicotyledons)	NA	NA
15,16-Epoxy-3,13(16),14-clerodatrien-17-ol; ent-form, 17-Carboxylic acid, xylopyranosyl ester	NA	C25H36O7	448.556	CC1=CCCC2C(C)(CCc3ccoc3)C(CCC12C)C(=O)OC1OCC(O)C(O)C1O |t:1|	InChIKey=AJYCNUBKMVTZPO-UHFFFAOYSA-N	Clerodane diterpenoids	Constit. of Baccharis boliviensis	Compositae	Angiosperms (dicotyledons)	NA	NA
15,16-Epoxy-3,13(16),14-clerodatrien-18-ol; 5α-form	NA	C20H30O2	302.458	CC1CCC2(C)C(CCC=C2CO)C1(C)CCc1ccoc1 |c:9|	InChIKey=YQRXYOHAFOQXMN-UHFFFAOYSA-N	Clerodane diterpenoids	Constit. of Gottschelia schizopleura	Mosses	Mosses	NA	NA
15,16-Epoxy-3,13(16),14-clerodatrien-18-ol; (5α,8βH)-form	NA	C20H30O2	302.458	CC1CCC2(C)C(CCC=C2CO)C1(C)CCc1ccoc1 |c:9|	InChIKey=YQRXYOHAFOQXMN-UHFFFAOYSA-N	Clerodane diterpenoids	Isol. from Solidago gigantea var. serotina	Compositae	Angiosperms (dicotyledons)	NA	NA
15,16-Epoxy-3,13(16),14-clerodatrien-18-ol; (5α,8βH)-form, 18-Carboxylic acid	Tinotufolin B	C20H28O3	316.441	CC1CCC2(C)C(CCC=C2C(O)=O)C1(C)CCc1ccoc1 |c:9|	InChIKey=HHWOKJDCJVESIF-UHFFFAOYSA-N	Clerodane diterpenoids	Constit. of Tinospora tuberculata	Menispermaceae	Angiosperms (dicotyledons)	NA	NA
15,16-Epoxy-3,13(16),14-clerodatrien-18-ol; 5α-form, 18-Aldehyde	NA	C20H28O2	300.442	CC1CCC2(C)C(CCC=C2C=O)C1(C)CCc1ccoc1 |c:9|	InChIKey=XPFRKFPJEDIVBD-UHFFFAOYSA-N	Clerodane diterpenoids	Constit. of Gottschelia schizopleura	Mosses	Mosses	NA	NA
15,16-Epoxy-3,13(16),14-clerodatrien-18-ol; 5β-form	NA	C20H30O2	302.458	CC1CCC2(C)C(CCC=C2CO)C1(C)CCc1ccoc1 |c:9|	InChIKey=YQRXYOHAFOQXMN-UHFFFAOYSA-N	Clerodane diterpenoids	Constit. of Sindora siamensis	Leguminosae	Angiosperms (dicotyledons)	NA	NA
15,16-Epoxy-3,13(16),14-clerodatrien-18-ol; 5β-form, 18-Carboxylic acid	15,16-Epoxy-3,13(16),14-clerodatrien-18-oic acid, (+)-Hardwickiic acid	C20H28O3	316.441	CC1CCC2(C)C(CCC=C2C(O)=O)C1(C)CCc1ccoc1 |c:9|	InChIKey=HHWOKJDCJVESIF-UHFFFAOYSA-N	Clerodane diterpenoids	Constit. of Copaifera officinalis, Copaifera multijuga and Ribes nigrum	Grossulariaceae	Angiosperms (dicotyledons)	NA	NA
15,16-Epoxy-3,13(16),14-clerodatrien-18-ol; 5β-form, 18-Carboxylic acid	15,16-Epoxy-3,13(16),14-clerodatrien-18-oic acid, (+)-Hardwickiic acid	C20H28O3	316.441	CC1CCC2(C)C(CCC=C2C(O)=O)C1(C)CCc1ccoc1 |c:9|	InChIKey=HHWOKJDCJVESIF-UHFFFAOYSA-N	Clerodane diterpenoids	Constit. of Copaifera officinalis, Copaifera multijuga and Ribes nigrum	Leguminosae	Angiosperms (dicotyledons)	NA	NA
15,16-Epoxy-3,13(16),14-clerodatrien-18-ol; (ent-5α)-form	NA	C20H30O2	302.458	CC1CCC2(C)C(CCC=C2CO)C1(C)CCc1ccoc1 |c:9|	InChIKey=YQRXYOHAFOQXMN-UHFFFAOYSA-N	Clerodane diterpenoids	Isol. from Solidago arguta	Compositae	Angiosperms (dicotyledons)	NA	NA
15,16-Epoxy-3,13(16),14-clerodatrien-18-ol; (ent-5α)-form, 18-Aldehyde	15,16-Epoxy-3,13(16),14-clerodatrien-18-al	C20H28O2	300.442	CC1CCC2(C)C(CCC=C2C=O)C1(C)CCc1ccoc1 |c:9|	InChIKey=XPFRKFPJEDIVBD-UHFFFAOYSA-N	Clerodane diterpenoids	Constit. of Badilloa salicina	Compositae	Angiosperms (dicotyledons)	NA	NA
15,16-Epoxy-3,13(16),14-clerodatrien-18-ol; (ent-5α)-form, 18-Carboxylic acid	5-Epihardwickiic acid	C20H28O3	316.441	CC1CCC2(C)C(CCC=C2C(O)=O)C1(C)CCc1ccoc1 |c:9|	InChIKey=HHWOKJDCJVESIF-UHFFFAOYSA-N	Clerodane diterpenoids	Constit. of Badilloa salicina	Compositae	Angiosperms (dicotyledons)	NA	NA
15,16-Epoxy-3,13(16),14-clerodatrien-18-ol; (ent-5β)-form	Hardwickiol, Bacchalineol	C20H30O2	302.458	CC1CCC2(C)C(CCC=C2CO)C1(C)CCc1ccoc1 |c:9|	InChIKey=YQRXYOHAFOQXMN-UHFFFAOYSA-N	Clerodane diterpenoids	Isol. from Dodonaea boroniaefolia	Sapindaceae	Angiosperms (dicotyledons)	NA	NA
15,16-Epoxy-3,13(16),14-clerodatrien-18-ol; (ent-5β)-form, 18-Carboxylic acid	(-)-Hardwickiic acid, Hardwickic acid	C20H28O3	316.441	CC1CCC2(C)C(CCC=C2C(O)=O)C1(C)CCc1ccoc1 |c:9|	InChIKey=HHWOKJDCJVESIF-UHFFFAOYSA-N	Clerodane diterpenoids	Constit. of Hardwickia pinnata, Croton sonderianus, Copaifera langsdorffii and other plants	Euphorbiaceae	Angiosperms (dicotyledons)	NA	NA
15,16-Epoxy-3,13(16),14-clerodatrien-18-ol; (ent-5β)-form, 18-Carboxylic acid	(-)-Hardwickiic acid, Hardwickic acid	C20H28O3	316.441	CC1CCC2(C)C(CCC=C2C(O)=O)C1(C)CCc1ccoc1 |c:9|	InChIKey=HHWOKJDCJVESIF-UHFFFAOYSA-N	Clerodane diterpenoids	Constit. of Hardwickia pinnata, Croton sonderianus, Copaifera langsdorffii and other plants	Leguminosae	Angiosperms (dicotyledons)	NA	NA
15,16-Epoxy-3,13(16),14-clerodatrien-18-ol; (ent-5β)-form, 18-Malonyl	NA	C23H32O5	388.504	CC1CCC2(C)C(CCC=C2COC(=O)CC(O)=O)C1(C)CCc1ccoc1 |c:9|	InChIKey=GSMZDRRNWMUMSB-UHFFFAOYSA-N	Clerodane diterpenoids	Constit. of Baccharis tricuneata	Compositae	Angiosperms (dicotyledons)	NA	NA
15,16-Epoxy-3,13(16),14-clerodatrien-19-ol; (5α,8βH)-form	NA	C20H30O2	302.458	CC1CCC2(CO)C(CCC=C2C)C1(C)CCc1ccoc1 |c:10|	InChIKey=LHDOFIYEALRHPZ-UHFFFAOYSA-N	Clerodane diterpenoids	Constit. of Solidago gigantea var. serotina	Compositae	Angiosperms (dicotyledons)	NA	NA
15,16-Epoxy-3,13(16),14-clerodatrien-19-ol; (5α,8βH)-form, 19-Aldehyde	15,16-Epoxy-3,13(16),14-clerodatrien-19-al	C20H28O2	300.442	CC1CCC2(C=O)C(CCC=C2C)C1(C)CCc1ccoc1 |c:10|	InChIKey=QQTSQFMJCKXWMY-UHFFFAOYSA-N	Clerodane diterpenoids	Constit. of Solidago gigantea var. serotina	Compositae	Angiosperms (dicotyledons)	NA	NA
15,16-Epoxy-3,13(16),14-clerodatrien-19-ol; (5α,8βH)-form, 19-Carboxylic acid	15,16-Epoxy-3,13(16),14-clerodatrien-19-oic acid, Solidagoic acid A	C20H28O3	316.441	CC1CCC2(C(CCC=C2C)C1(C)CCc1ccoc1)C(O)=O |c:8|	InChIKey=AVVOXUZRTCRDLA-UHFFFAOYSA-N	Clerodane diterpenoids	Constit. of the roots of Solidago serotina	Compositae	Angiosperms (dicotyledons)	NA	NA
15,16-Epoxy-3,13(16),14-clerodatrien-19-ol; (ent-5α,8αH)-form, 19-Carboxylic acid	NA	C20H28O3	316.441	CC1CCC2(C(CCC=C2C)C1(C)CCc1ccoc1)C(O)=O |c:8|	InChIKey=AVVOXUZRTCRDLA-UHFFFAOYSA-N	Clerodane diterpenoids	Isol. from Chrysocoma tenuifolia	Compositae	Angiosperms (dicotyledons)	NA	NA
15,16-Epoxy-3,13(16),14-clerodatrien-19-ol; (ent-5β,8αH)-form, 19-Aldehyde	Hoffmanniaaldehyde	C20H28O2	300.442	CC1CCC2(C=O)C(CCC=C2C)C1(C)CCc1ccoc1 |c:10|	InChIKey=QQTSQFMJCKXWMY-UHFFFAOYSA-N	Clerodane diterpenoids	Constit. of Croton cortesianus	Euphorbiaceae	Angiosperms (dicotyledons)	NA	NA
15,16-Epoxy-3,13(16),14-clerodatrien-19-ol; (ent-5β,8αH)-form, 19-Carboxylic acid	Maingayic acid, Maingayinic acid, Strigillanoic acid B	C20H28O3	316.441	CC1CCC2(C(CCC=C2C)C1(C)CCc1ccoc1)C(O)=O |c:8|	InChIKey=AVVOXUZRTCRDLA-UHFFFAOYSA-N	Clerodane diterpenoids	Isol. from Callicarpa maingayi and Hoffmannia strigillosa	Rubiaceae	Angiosperms (dicotyledons)	NA	NA
15,16-Epoxy-3,13(16),14-clerodatrien-19-ol; (ent-5β,8αH)-form, 19-Carboxylic acid	Maingayic acid, Maingayinic acid, Strigillanoic acid B	C20H28O3	316.441	CC1CCC2(C(CCC=C2C)C1(C)CCc1ccoc1)C(O)=O |c:8|	InChIKey=AVVOXUZRTCRDLA-UHFFFAOYSA-N	Clerodane diterpenoids	Isol. from Callicarpa maingayi and Hoffmannia strigillosa	Lamiaceae	Angiosperms (dicotyledons)	NA	NA
15,16-Epoxy-4(18),13(16),14-clerodatrien-3-ol; (ent-3β)-form	Agbaninol	C20H30O2	302.458	CC1CCC2(C)C(CCC(O)C2=C)C1(C)CCc1ccoc1	InChIKey=SFLYEWVKFHGVIX-UHFFFAOYSA-N	Clerodane diterpenoids	Constit. of Gossweilerodendron balsamiferum	Leguminosae	Angiosperms (dicotyledons)	NA	NA
12,15-Epoxy-3,12,14-clerodatrien-17,11-olide; (ent-8αH,11αH)-form	Infuscolide A	C20H26O3	314.425	Cc1ccoc1C1OC(=O)C2CCC3(C)C(CCC=C3C)C12C |c:19|	InChIKey=QAEQPBLQLDOSJL-UHFFFAOYSA-N	Clerodane diterpenoids	Constit. of Jungermannia infusca	Liverworts	Liverworts	NA	NA
15,16-Epoxy-3,13(16),14-clerodatrien-18,19-olide; (5α,8α,10α)-form	NA	C20H26O3	314.425	CC1CCC23COC(=O)C2=CCCC3C1(C)CCc1ccoc1 |c:10|	InChIKey=GYQICJPGOHABHH-UHFFFAOYSA-N	Clerodane diterpenoids	Constit. of Solidago gigantea var. serotina	Compositae	Angiosperms (dicotyledons)	NA	NA
15,16-Epoxy-3,13(16),14-clerodatrien-18,19-olide; (5β,8α,10β)-form	NA	C20H26O3	314.425	CC1CCC23COC(=O)C2=CCCC3C1(C)CCc1ccoc1 |c:10|	InChIKey=GYQICJPGOHABHH-UHFFFAOYSA-N	Clerodane diterpenoids	Constit. of Dodonaea viscosa	Sapindaceae	Angiosperms (dicotyledons)	NA	NA
15,16-Epoxy-3,13(16),14-clerodatrien-18,19-olide; (ent-5β,8β,10α)-form	Hautriwaic lactone, Hautriwaic acid lactone	C20H26O3	314.425	CC1CCC23COC(=O)C2=CCCC3C1(C)CCc1ccoc1 |c:10|	InChIKey=GYQICJPGOHABHH-UHFFFAOYSA-N	Clerodane diterpenoids	Constit. of Dodonaea attenuata var. linearis	Sapindaceae	Angiosperms (dicotyledons)	NA	NA
15,16-Epoxy-3,13(16),14-clerodatrien-20,12-olide-18,19-dioic acid; (ent-12αH)-form, 7,8-Didehydro, di-Me ester	7,8-Didehydrocrotocorylifuran	C22H24O7	400.427	COC(=O)C1=CCCC2C3(CC(OC3=O)c3ccoc3)C(C)=CCC12C(=O)OC |c:23,t:4|	InChIKey=QFRAKJAULMBFHY-UHFFFAOYNA-N	Clerodane diterpenoids	Constit. of Croton megalocarpoides	Euphorbiaceae	Angiosperms (dicotyledons)	NA	NA
15,16-Epoxy-3,13(16),14-clerodatrien-20,12-olide-18,19-dioic acid; (ent-12αH)-form, Di-Me ester	Crotocorylifuran	C22H26O7	402.443	COC(=O)C1=CCCC2C3(CC(OC3=O)c3ccoc3)C(C)CCC12C(=O)OC |t:4|	InChIKey=AUFQZNLYPNBSRV-UHFFFAOYSA-N	Clerodane diterpenoids	Constit. of Croton haumanianus and Croton corylifolius	Euphorbiaceae	Angiosperms (dicotyledons)	NA	NA
15,16-Epoxy-3,13(16),14-clerodatrien-20,12-olide-18,19-dioic acid; (ent-12βH)-form, Di-Me ester	12-Epicrotocorylifuran	C22H26O7	402.443	COC(=O)C1=CCCC2C3(CC(OC3=O)c3ccoc3)C(C)CCC12C(=O)OC |t:4|	InChIKey=AUFQZNLYPNBSRV-UHFFFAOYNA-N	Clerodane diterpenoids	Constit. of Croton megalocarpoides	Euphorbiaceae	Angiosperms (dicotyledons)	NA	NA
15,16-Epoxy-3,13(16),14-clerodatrien-17,12-olid-18-oic acid; (5α,12αH)-form	Floribundic acid	C20H24O5	344.407	CC12CC(OC(=O)C1CCC1(C)C2CCC=C1C(O)=O)c1ccoc1 |c:17|	InChIKey=HIDTYMFIVRETDY-UHFFFAOYSA-N	Clerodane diterpenoids	Constit. of Evodia floribunda	Rutaceae	Angiosperms (dicotyledons)	NA	NA
15,16-Epoxy-3,13(16),14-clerodatrien-17,12-olid-18-oic acid; (5α,12αH)-form, β-D-Glucopyranosyl ester	NA	C26H34O10	506.548	CC12CC(OC(=O)C1CCC1(C)C2CCC=C1C(=O)OC1OC(CO)C(O)C(O)C1O)c1ccoc1 |c:17|	InChIKey=RETJNOLVDRGHMX-UHFFFAOYSA-N	Clerodane diterpenoids	Constit. of Penianthus zenkeri	Menispermaceae	Angiosperms (dicotyledons)	NA	NA
15,16-Epoxy-3,13(16),14-clerodatrien-17,12-olid-18-oic acid; (5α,12αH)-form, [β-D-Xylopyranosyl-(1→6)-β-D-glucopyranosyl] ester	Zenkerin	C31H42O14	638.663	CC12CC(OC(=O)C1CCC1(C)C2CCC=C1C(=O)OC1OC(COC2OCC(O)C(O)C2O)C(O)C(O)C1O)c1ccoc1 |c:17|	InChIKey=ZHDAJTZXSCBOJO-UHFFFAOYSA-N	Clerodane diterpenoids	Constit. of Penianthus zenkeri	Menispermaceae	Angiosperms (dicotyledons)	NA	NA
15,16-Epoxy-3,13(16),14-clerodatrien-17,12-olid-18-oic acid; (ent-5β,12αH)-form, Me ester	Methyl barbascoate	C21H26O5	358.434	COC(=O)C1=CCCC2C3(C)CC(OC(=O)C3CCC12C)c1ccoc1 |t:4|	InChIKey=CCRPRTUMLVVFRR-UHFFFAOYSA-N	Clerodane diterpenoids	Isol. from Croton californicus	Euphorbiaceae	Angiosperms (dicotyledons)	NA	NA
15,16-Epoxy-3,13(16),14-clerodatrien-17,12-olid-18-oic acid; (ent-5β,12βH)-form, Me ester	Methyl 12-epibarbascoate	C21H26O5	358.434	COC(=O)C1=CCCC2C3(C)CC(OC(=O)C3CCC12C)c1ccoc1 |t:4|	InChIKey=CCRPRTUMLVVFRR-UHFFFAOYSA-N	Clerodane diterpenoids	Constit. of Croton ururucana	Euphorbiaceae	Angiosperms (dicotyledons)	NA	NA
15,16-Epoxy-3,13(16),14-clerodatrien-18,19-olid-17-oic acid; ent-form, Me ester	NA	C21H26O5	358.434	COC(=O)C1CCC23COC(=O)C2=CCCC3C1(C)CCc1ccoc1 |c:13|	InChIKey=KAQREUHMTOCSOV-UHFFFAOYSA-N	Clerodane diterpenoids	Constit. of Croton oblongifolius	Euphorbiaceae	Angiosperms (dicotyledons)	NA	NA
15,16-Epoxy-3,13(16),14-clerodatrien-20,12-olid-18-oic acid; (ent-10β,12αH)-form, 20β-Alcohol, Me ester	Sonderianial	C21H28O5	360.45	COC(=O)C1=CCCC2C3(CC(OC3O)c3ccoc3)C(C)CCC12C |t:4|	InChIKey=HGIUFLSUGFRVBV-UHFFFAOYSA-N	Clerodane diterpenoids	Isol. from Croton sonderianus	Euphorbiaceae	Angiosperms (dicotyledons)	NA	NA
15,16-Epoxy-3,13(16),14-clerodatrien-20,12-olid-18-oic acid; (ent-10β,12αH)-form, Me ester	Sonderianin	C21H26O5	358.434	COC(=O)C1=CCCC2C3(CC(OC3=O)c3ccoc3)C(C)CCC12C |t:4|	InChIKey=PCYSFZDXGZBRMA-UHFFFAOYSA-N	Clerodane diterpenoids	Constit. of Croton sonderianus	Euphorbiaceae	Angiosperms (dicotyledons)	NA	NA
15,16-Epoxy-3,13(16),14-clerodatrien-20,19-olid-18-oic acid; ent-form, 1,2-Didehydro, Me ester	Megalocarpoidolide C	C21H24O5	356.418	COC(=O)C1=CC=CC2C11CCC(C)C2(CCc2ccoc2)C(=O)OC1 |c:6,t:4,THB:7:8:10.11.12:25.22.24|	InChIKey=KBIQCDRRWTWVFV-UHFFFAOYNA-N	Clerodane diterpenoids	Constit. of Croton megalocarpoides	Euphorbiaceae	Angiosperms (dicotyledons)	NA	NA
15,16-Epoxy-3,13(16),14-clerodatrien-20,19-olid-18-oic acid; ent-form, Me ester	Megalocarpoidolide B	C21H26O5	358.434	COC(=O)C1=CCCC2C11CCC(C)C2(CCc2ccoc2)C(=O)OC1 |t:4,THB:7:8:10.11.12:25.22.24|	InChIKey=AILLWNBJJGMCGQ-UHFFFAOYNA-N	Clerodane diterpenoids	Constit. of Croton megalocarpoides	Euphorbiaceae	Angiosperms (dicotyledons)	NA	NA
15,16-Epoxy-3,13(16),14-clerodatrien-2-one; (5α,8α)-form	NA	C20H28O2	300.442	CC1CCC2(C)C(CC(=O)C=C2C)C1(C)CCc1ccoc1 |c:10|	InChIKey=LZGGEDPKFAGFRM-UHFFFAOYSA-N	Clerodane diterpenoids	Constit. of Vellozia bicolor	Velloziaceae	Angiosperms (monocotyledons)	NA	NA
15,16-Epoxy-3,13(16),14-clerodatrien-2-one; ent-form	Velamone	C20H28O2	300.442	CC1CCC2(C)C(CC(=O)C=C2C)C1(C)CCc1ccoc1 |c:10|	InChIKey=LZGGEDPKFAGFRM-UHFFFAOYSA-N	Clerodane diterpenoids	Constit. of Croton campestris	Euphorbiaceae	Angiosperms (dicotyledons)	NA	NA
15,16-Epoxy-3,13(16),14-clerodatrien-2-one; (ent-5α)-form	Raspailenone	C20H28O2	300.442	CC1CCC2(C)C(CC(=O)C=C2C)C1(C)CCc1ccoc1 |c:10|	InChIKey=LZGGEDPKFAGFRM-UHFFFAOYSA-N	Clerodane diterpenoids	Constit. of a Raspailia sponge	Axinellida	Demosponges	NA	NA
15,16-Epoxy-3,13(16),14-clerodatrien-2-one; (ent-5β,8α)-form	NA	C20H28O2	300.442	CC1CCC2(C)C(CC(=O)C=C2C)C1(C)CCc1ccoc1 |c:10|	InChIKey=LZGGEDPKFAGFRM-UHFFFAOYSA-N	Clerodane diterpenoids	Constit. of Croton ururucana	Euphorbiaceae	Angiosperms (dicotyledons)	NA	NA
3,4-Epoxy-13-clerodene-2,15-diol; (ent-2β,3α,4α,13E)-form	3,4-Epoxy-13-kolavene-2,15-diol	C20H34O3	322.489	CC1CCC2(C)C(CC(O)C3OC23C)C1(C)CC\C(C)=C\CO	InChIKey=HYIYBDCURONPAV-MDWZMJQESA-N	Clerodane diterpenoids	Constit. of Goyazianthus tetrastichus	Compositae	Angiosperms (dicotyledons)	NA	NA
3,4-Epoxy-13-clerodene-2,15-diol; (ent-2β,3α,4α,13E)-form, 16-Hydroxy	ent-3,4-Epoxy-13-clerodene-2,15,16-triol, 3,4-Epoxy-13-kolavene-2,15,16-triol	C20H34O4	338.488	CC1CCC2(C)C(CC(O)C3OC23C)C1(C)CC\C(CO)=C\CO	InChIKey=BKWJPHZWDVDGNW-AUWJEWJLSA-N	Clerodane diterpenoids	Constit. of Goyazianthus tetrastichus	Compositae	Angiosperms (dicotyledons)	NA	NA
15,16-Epoxy-3-clerodene-15,18-diol; (ent-13R,15R)-form, 15-Et ether	15,16-Epoxy-15-ethoxy-3-cleroden-18-ol	C22H38O3	350.543	CCOC1CC(CCC2(C)C(C)CCC3(C)C2CCC=C3CO)CO1 |c:20|	InChIKey=FBKNZLADDYQBKT-UHFFFAOYSA-N	Clerodane diterpenoids	Constit. of Baccharis trinervis	Compositae	Angiosperms (dicotyledons)	NA	NA
15,16-Epoxy-3-clerodene-15,18-diol; (ent-13R,15R)-form, 15-Et ether	NA	C22H38O3	350.543	CCOC1CC(CCC2(C)C(C)CCC3(C)C2CCC=C3CO)CO1 |c:20|	InChIKey=FBKNZLADDYQBKT-UHFFFAOYSA-N	Clerodane diterpenoids	Constit. of Baccharis trinervis	Compositae	Angiosperms (dicotyledons)	NA	NA
15,16-Epoxy-3-clerodene-15,18-diol; (ent-13R,15R)-form, 15-Me ether	15,16-Epoxy-15-methoxy-3-cleroden-18-ol	C21H36O3	336.516	COC1CC(CCC2(C)C(C)CCC3(C)C2CCC=C3CO)CO1 |c:19|	InChIKey=QJWMWEZKMZTCAP-UHFFFAOYSA-N	Clerodane diterpenoids	Constit. of Baccharis trinervis	Compositae	Angiosperms (dicotyledons)	NA	NA
15,16-Epoxy-3-clerodene-15,18-diol; (ent-13R,15R)-form, 15-Me ether	NA	C21H36O3	336.516	COC1CC(CCC2(C)C(C)CCC3(C)C2CCC=C3CO)CO1 |c:19|	InChIKey=QJWMWEZKMZTCAP-UHFFFAOYSA-N	Clerodane diterpenoids	Constit. of Baccharis trinervis	Compositae	Angiosperms (dicotyledons)	NA	NA
15,16-Epoxy-3-clerodene-15,18-diol; (ent-13R,15R)-form, 15-Me ether, 18-(methylmalonoyl)	NA	C25H40O6	436.589	COC1CC(CCC2(C)C(C)CCC3(C)C2CCC=C3COC(=O)CC(=O)OC)CO1 |c:19|	InChIKey=STRRPFSDPFRUPT-UHFFFAOYSA-N	Clerodane diterpenoids	Constit. of Baccharis trinervis	Compositae	Angiosperms (dicotyledons)	NA	NA
15,16-Epoxy-3-clerodene-15,18-diol; (ent-13R,15R)-form, 15-Me ether, 18-(methylmalonoyl)	NA	C25H40O6	436.589	COC1CC(CCC2(C)C(C)CCC3(C)C2CCC=C3COC(=O)CC(=O)OC)CO1 |c:19|	InChIKey=STRRPFSDPFRUPT-UHFFFAOYSA-N	Clerodane diterpenoids	Constit. of Baccharis trinervis	Compositae	Angiosperms (dicotyledons)	NA	NA
13,16-Epoxy-3-clerodene-12,14,15,18-tetrol; (8βH,12R,13R,14R)-form	Antibiotic PR 1383, PR 1383	C20H34O5	354.487	CC1CCC2(C)C(CCC=C2CO)C1(C)CC(O)C1(CO1)C(O)CO |c:9|	InChIKey=DUKXUMCPEQZDSD-UHFFFAOYSA-N	Clerodane diterpenoids	Constit. of fungus Oidiodendron truncatum	Ascomycetes	Fungi	NA	NA
13,16-Epoxy-3-clerodene-12,14,15,18-tetrol; (8βH,12R,13R,14S)-form	Antibiotic PR 1389, PR 1389, Hexahydroclerocidin	C20H34O5	354.487	CC1CCC2(C)C(CCC=C2CO)C1(C)CC(O)C1(CO1)C(O)CO |c:9|	InChIKey=DUKXUMCPEQZDSD-UHFFFAOYSA-N	Clerodane diterpenoids	Prod. by Oidiodendron truncatum	Ascomycetes	Fungi	NA	NA
13,16-Epoxy-3-clerodene-12,14,15,18-tetrol; (8βH,12R,13R,14S)-form, 18-Aldehyde	13,16-Epoxy-12,14,15-trihydroxy-3-cleroden-18-al, Tetrahydroclerocidin, PR 1421, Antibiotic PR 1421	C20H32O5	352.471	CC1CCC2(C)C(CCC=C2C=O)C1(C)CC(O)C1(CO1)C(O)CO |c:9|	InChIKey=NFHRNHVCGHEBJO-UHFFFAOYSA-N	Clerodane diterpenoids	Prod. by fungus Oidiodendron truncatum	Ascomycetes	Fungi	NA	NA
15,16-Epoxy-3-clerodene-7,15,18-triol; (ent-7β,13R,15R)-form, 15-Me ether, 18-Ac	NA	C23H38O5	394.552	COC1CC(CCC2(C)C(C)C(O)CC3(C)C2CCC=C3COC(C)=O)CO1 |c:20|	InChIKey=ZDDVYTWRCWFGSQ-UHFFFAOYSA-N	Clerodane diterpenoids	Constit. of Baccharis trinervis	Compositae	Angiosperms (dicotyledons)	NA	NA
15,16-Epoxy-3-clerodene-7,15,18-triol; (ent-7β,13R,15R)-form, 15-Me ether, 18-(methylmalonoyl)	NA	C25H40O7	452.588	COC1CC(CCC2(C)C(C)C(O)CC3(C)C2CCC=C3COC(=O)CC(=O)OC)CO1 |c:20|	InChIKey=CQFSHGWFBAMTPO-UHFFFAOYSA-N	Clerodane diterpenoids	Constit. of Baccharis trinervis	Compositae	Angiosperms (dicotyledons)	NA	NA
15,16-Epoxy-3-clerodene-7,15,18-triol; (ent-7β,13R,15S)-form, 15-Me ether, 18-Ac	NA	C23H38O5	394.552	COC1CC(CCC2(C)C(C)C(O)CC3(C)C2CCC=C3COC(C)=O)CO1 |c:20|	InChIKey=ZDDVYTWRCWFGSQ-UHFFFAOYSA-N	Clerodane diterpenoids	Constit. of Baccharis trinervis	Compositae	Angiosperms (dicotyledons)	NA	NA
15,16-Epoxy-3-clerodene-7,15,18-triol; (ent-7β,13R,15S)-form, 15-Me ether, 18-(methylmalonoyl)	NA	C25H40O7	452.588	COC1CC(CCC2(C)C(C)C(O)CC3(C)C2CCC=C3COC(=O)CC(=O)OC)CO1 |c:20|	InChIKey=CQFSHGWFBAMTPO-UHFFFAOYSA-N	Clerodane diterpenoids	Constit. of Baccharis trinervis	Compositae	Angiosperms (dicotyledons)	NA	NA
15,16-Epoxy-3-clerodene-7,15,18-triol; (ent-7β,13ξ,15ξ)-form, 15-Me ether	ent-15,16-Epoxy-15-methoxy-3-clerodene-7,18-diol	C21H36O4	352.515	COC1CC(CCC2(C)C(C)C(O)CC3(C)C2CCC=C3CO)CO1 |c:20|	InChIKey=GOCXWVDTBKRQRK-UHFFFAOYSA-N	Clerodane diterpenoids	Constit. of Baccharis articulata	Compositae	Angiosperms (dicotyledons)	NA	NA
3,4-Epoxy-14-cleroden-13-ol; (ent-3β,4β,13ξ)-form	NA	C20H34O2	306.49	CC1CCC2(C)C(CCC3OC23C)C1(C)CCC(C)(O)C=C	InChIKey=ARUBNGWAMDUHCE-UHFFFAOYSA-N	Clerodane diterpenoids	Constit. of Jungermannia paroica	Liverworts	Liverworts	NA	NA
14,15-Epoxy-3-cleroden-16,15-olid-18-oic acid; (ent-5α,14ξ,15ξ)-form	NA	C20H28O5	348.439	CC1CCC2(C)C(CCC=C2C(O)=O)C1(C)CCC1C2OC2OC1=O |c:9|	InChIKey=AIAUJFWJTKYVMK-UHFFFAOYSA-N	Clerodane diterpenoids	Constit. of Badilloa salicina	Compositae	Angiosperms (dicotyledons)	NA	NA
11,14-Epoxy-3,12-cyathadiene-14,15-diol; (11α,14α)-form, 15-Ac	Erinacine I	C22H32O4	360.494	CC(C)C1=C2C3CC4OC(O)(C=C4COC(C)=O)C3(C)CCC2(C)CC1 |c:3,11|	InChIKey=WOKVOSAADLEXDD-UHFFFAOYSA-N	Cyathane diterpenoids	Prod. by Hericium erinaceum	Basidiomycetes	Fungi	NA	NA
11,14-Epoxy-3,12-cyathadiene-14,15-diol; (11α,14α)-form, 1,2-Didehydro	11,14-Epoxy-1,3,12-cyathatriene-14,15-diol, Allocyathin B3	C20H28O3	316.441	CC(C)C1=C2C3CC4OC(O)(C=C4CO)C3(C)CCC2(C)C=C1 |c:3,11,24|	InChIKey=LHBPXCBNIOXEIB-UHFFFAOYSA-N	Cyathane diterpenoids	Metab. of Cyathus helenaeand Cyathus africanus.	Basidiomycetes	Fungi	NA	NA
11,12-Epoxy-2-cyathene-1,13-diol; (1α,9α,11α,12α,13β)-form	Cyanthiwigin M	C20H32O3	320.473	CC(C)C1=CC(O)C2(C)CCC3(C)CC(O)C4(C)OC4CC3C12 |t:3|	InChIKey=PZTRPASJULRPGF-UHFFFAOYSA-N	Cyathane diterpenoids	Constit. of Myrmekioderma styx	Axinellida	Demosponges	NA	NA
11,14-Epoxy-3-cyathene-13,14,15-triol; (11α,12αH,13α,14α)-form	NA	C20H32O4	336.472	CC(C)C1=C2C3CC4OC(O)(C(O)C4CO)C3(C)CCC2(C)CC1 |c:3|	InChIKey=IQCGVKTZKMKJLD-UHFFFAOYSA-N	Cyathane diterpenoids	Metab. of Strobilurus tenacellus	Basidiomycetes	Fungi	NA	NA
11,14-Epoxy-3-cyathene-13,14,15-triol; (11α,12αH,13α,14α)-form, 1,2-Didehydro	11,14-Epoxy-1,3-cyathadiene-13,14,15-triol, Cyathin I	C20H30O4	334.456	CC(C)C1=C2C3CC4OC(O)(C(O)C4CO)C3(C)CCC2(C)C=C1 |c:3,25|	InChIKey=XDTZGMNHQDYUSW-UHFFFAOYNA-N	Cyathane diterpenoids	Metab. of Cyathus hookeri	Basidiomycetes	Fungi	NA	NA
11,14-Epoxy-3-cyathene-13,14,15-triol; (11α,12βH,13α,14α)-form	NA	C20H32O4	336.472	CC(C)C1=C2C3CC4OC(O)(C(O)C4CO)C3(C)CCC2(C)CC1 |c:3|	InChIKey=IQCGVKTZKMKJLD-UHFFFAOYSA-N	Cyathane diterpenoids	Metab. of Strobilurus tenacellus	Basidiomycetes	Fungi	NA	NA
12,13-Epoxy-2-cyathen-8-ol; (8α,12α,13α)-form, Ac	8α-Acetoxy-12α,13α-epoxy-2-cyathene	C22H34O3	346.511	CC(C)C1=CCC2(C)C1C1CCC3(C)OC3CC1(C)CC2OC(C)=O |t:3|	InChIKey=MPDXVXDKHVULAA-UHFFFAOYSA-N	Cyathane diterpenoids	Constit. of Myrmekioderma styx	Axinellida	Demosponges	NA	NA
4,6-Epoxy-15-daphnene-3,5,7,9,12,13,14-heptol; (3β,4β,5β,6β,7α,9α,12α,13α,14α)-form, 7-Benzoyl	Neogenkwanine H, Genkwanine R	C27H36O9	504.576	CC1CC2C3(OC(C)(C3O)C(OC(=O)c3ccccc3)C3C(O)C(O)(C(O)C(C)C23O)C(C)=C)C1O	InChIKey=KZPMANFSSYANDS-UHFFFAOYNA-N	Daphnane diterpenoids	Constit. of Daphne genkwa	Thymelaeaceae	Angiosperms (dicotyledons)	NA	NA
4,6-Epoxy-15-daphnene-3,5,7,9,12,13,14-heptol; (3β,4β,5β,6β,7α,9α,12α,13α,14α)-form, 12-Benzoyl, 3,5,7,13,14-penta-Ac	Trigochinin F	C37H46O14	714.761	CC1CC2C3(OC(C)(C3OC(C)=O)C(OC(C)=O)C3C(OC(C)=O)C(OC(C)=O)(C(OC(=O)c4ccccc4)C(C)C23O)C(C)=C)C1OC(C)=O	InChIKey=BDTRCZCUIVNBTB-UHFFFAOYSA-N	Daphnane diterpenoids	Constit. of Trigonostemon chinensis	Euphorbiaceae	Angiosperms (dicotyledons)	NA	NA
4,6-Epoxy-15-daphnene-3,5,7,9,12,13,14-heptol; (3β,4β,5β,6β,7α,9α,12α,13α,14α)-form, 13-Benzoyl, 3,5,7,12,14-penta-Ac	Trigonothyrin D	C37H46O14	714.761	CC1CC2C3(OC(C)(C3OC(C)=O)C(OC(C)=O)C3C(OC(C)=O)C(OC(=O)c4ccccc4)(C(OC(C)=O)C(C)C23O)C(C)=C)C1OC(C)=O	InChIKey=LBHUCMJWTBGOHY-UHFFFAOYSA-N	Daphnane diterpenoids	Constit. of Trigonostemon thyrsoideum	Euphorbiaceae	Angiosperms (dicotyledons)	NA	NA
4,6-Epoxy-15-daphnene-3,5,7,9,12,13,14-heptol; (3β,4β,5β,6β,7α,9α,12α,13α,14α)-form, 5-Benzoyl, 7,12,13,14-tetra-Ac	Thyrsoidpene A	C35H44O13	672.724	CC1CC2C3(OC(C)(C3OC(=O)c3ccccc3)C(OC(C)=O)C3C(OC(C)=O)C(OC(C)=O)(C(OC(C)=O)C(C)C23O)C(C)=C)C1O	InChIKey=QFHRXRFYAAFRJI-UHFFFAOYNA-N	Daphnane diterpenoids	Constit. of Trigonostemon thyrsoideus	Euphorbiaceae	Angiosperms (dicotyledons)	NA	NA
4,6-Epoxy-15-daphnene-3,5,7,9,12,13,14-heptol; (3β,4β,5β,6β,7α,9α,12α,13α,14α)-form, 13-Benzoyl, 5,7,12,14-tetra-Ac	Trigonothyrin E	C35H44O13	672.724	CC1CC2C3(OC(C)(C3OC(C)=O)C(OC(C)=O)C3C(OC(C)=O)C(OC(=O)c4ccccc4)(C(OC(C)=O)C(C)C23O)C(C)=C)C1O	InChIKey=KVIMJUOJUPPRJA-UHFFFAOYSA-N	Daphnane diterpenoids	Constit. of Trigonostemon thyrsoideum	Euphorbiaceae	Angiosperms (dicotyledons)	NA	NA
4,6-Epoxy-15-daphnene-3,5,7,9,12,13,14-heptol; (3β,4β,5β,6β,7α,9α,12α,13α,14α)-form, 5,12-Dibenzoyl, 3,7-di-Ac	Trigolin B	C38H44O12	692.758	CC1CC2C3(OC(C)(C3OC(=O)c3ccccc3)C(OC(C)=O)C3C(O)C(O)(C(OC(=O)c4ccccc4)C(C)C23O)C(C)=C)C1OC(C)=O	InChIKey=DANCYSRUGMFZQS-UHFFFAOYNA-N	Daphnane diterpenoids	Constit. of Trigonostemon lii	Euphorbiaceae	Angiosperms (dicotyledons)	NA	NA
4,6-Epoxy-15-daphnene-3,5,7,9,12,13,14-heptol; (3β,4β,5β,6β,7α,9α,12α,13α,14α)-form, 5,12-Dibenzoyl, 7,14-di-Ac	Trigolin A	C38H44O12	692.758	CC1CC2C3(OC(C)(C3OC(=O)c3ccccc3)C(OC(C)=O)C3C(OC(C)=O)C(O)(C(OC(=O)c4ccccc4)C(C)C23O)C(C)=C)C1O	InChIKey=IIYGRNYDFAJAMD-UHFFFAOYNA-N	Daphnane diterpenoids	Constit. of Trigonostemon lii	Euphorbiaceae	Angiosperms (dicotyledons)	NA	NA
4,6-Epoxy-15-daphnene-3,5,7,9,12,13,14-heptol; (3β,4β,5β,6β,7α,9α,12α,13α,14α)-form, 5,14-Dibenzoyl, 3,7-di-Ac	Trigolin C	C38H44O12	692.758	CC1CC2C3(OC(C)(C3OC(=O)c3ccccc3)C(OC(C)=O)C3C(OC(=O)c4ccccc4)C(O)(C(O)C(C)C23O)C(C)=C)C1OC(C)=O	InChIKey=PHJLPNHDDDGWMJ-UHFFFAOYNA-N	Daphnane diterpenoids	Constit. of Trigonostemon lii	Euphorbiaceae	Angiosperms (dicotyledons)	NA	NA
4,6-Epoxy-15-daphnene-3,5,7,9,12,13,14-heptol; (3β,4β,5β,6β,7α,9α,12α,13α,14α)-form, 3,12-Dibenzoyl, 5,7,13,14-tetra-Ac	Trigoheterin B	C42H48O14	776.832	CC1CC2C3(OC(C)(C3OC(C)=O)C(OC(C)=O)C3C(OC(C)=O)C(OC(C)=O)(C(OC(=O)c4ccccc4)C(C)C23O)C(C)=C)C1OC(=O)c1ccccc1	InChIKey=VNWXBSJRZOPCTC-UHFFFAOYSA-N	Daphnane diterpenoids	Constit. of Trigonostemon heterophyllus	Euphorbiaceae	Angiosperms (dicotyledons)	NA	NA
4,6-Epoxy-15-daphnene-3,5,7,9,12,13,14-heptol; (3β,4β,5β,6β,7α,9α,12α,13α,14α)-form, 5,12-Dibenzoyl, 3,7,13,14-tetra-Ac	Trigochinin E	C42H48O14	776.832	CC1CC2C3(OC(C)(C3OC(=O)c3ccccc3)C(OC(C)=O)C3C(OC(C)=O)C(OC(C)=O)(C(OC(=O)c4ccccc4)C(C)C23O)C(C)=C)C1OC(C)=O	InChIKey=PBZPORJXTWDATQ-UHFFFAOYSA-N	Daphnane diterpenoids	Constit. of Trigonostemon chinensis	Euphorbiaceae	Angiosperms (dicotyledons)	NA	NA
4,6-Epoxy-15-daphnene-3,5,7,9,12,13,14-heptol; (3β,4β,5β,6β,7α,9α,12α,13α,14α)-form, 5,13-Dibenzoyl, 3,7,12,14-tetra-Ac	Trigochinin B	C42H48O14	776.832	CC1CC2C3(OC(C)(C3OC(=O)c3ccccc3)C(OC(C)=O)C3C(OC(C)=O)C(OC(=O)c4ccccc4)(C(OC(C)=O)C(C)C23O)C(C)=C)C1OC(C)=O	InChIKey=USLNOOFCHMVHFV-UHFFFAOYSA-N	Daphnane diterpenoids	Constit. of Trigonostemon chinensis	Euphorbiaceae	Angiosperms (dicotyledons)	NA	NA
4,6-Epoxy-15-daphnene-3,5,7,9,12,13,14-heptol; (3β,4β,5β,6β,7α,9α,12α,13α,14α)-form, 5,7-Dibenzoyl, 3,12,14-tri-Ac	Trigolin E	C40H46O13	734.795	CC1CC2C3(OC(C)(C3OC(=O)c3ccccc3)C(OC(=O)c3ccccc3)C3C(OC(C)=O)C(O)(C(OC(C)=O)C(C)C23O)C(C)=C)C1OC(C)=O	InChIKey=KFRNVCSSPVRGHW-UHFFFAOYNA-N	Daphnane diterpenoids	Constit. of Trigonostemon lii	Euphorbiaceae	Angiosperms (dicotyledons)	NA	NA
4,6-Epoxy-15-daphnene-3,5,7,9,12,13,14-heptol; (3β,4β,5β,6β,7α,9α,12α,13α,14α)-form, 5,12-Dibenzoyl, 3,7,14-tri-Ac	Trigolin D	C40H46O13	734.795	CC1CC2C3(OC(C)(C3OC(=O)c3ccccc3)C(OC(C)=O)C3C(OC(C)=O)C(O)(C(OC(=O)c4ccccc4)C(C)C23O)C(C)=C)C1OC(C)=O	InChIKey=HHKYQYHAMLCYOG-UHFFFAOYNA-N	Daphnane diterpenoids	Constit. of Trigonostemon lii	Euphorbiaceae	Angiosperms (dicotyledons)	NA	NA
4,6-Epoxy-15-daphnene-3,5,7,9,12,13,14-heptol; (3β,4β,5β,6β,7α,9α,12α,13α,14α)-form, 5,12-Dibenzoyl, 7,13,14-tri-Ac	Trigochinin D	C40H46O13	734.795	CC1CC2C3(OC(C)(C3OC(=O)c3ccccc3)C(OC(C)=O)C3C(OC(C)=O)C(OC(C)=O)(C(OC(=O)c4ccccc4)C(C)C23O)C(C)=C)C1O	InChIKey=MKAGAGWWFZHLBE-UHFFFAOYSA-N	Daphnane diterpenoids	Constit. of Trigonostemon chinensis	Euphorbiaceae	Angiosperms (dicotyledons)	NA	NA
4,6-Epoxy-15-daphnene-3,5,7,9,12,13,14-heptol; (3β,4β,5β,6β,7α,9α,12α,13α,14α)-form, 5,13-Dibenzoyl, 7,12,14-tri-Ac	Trigochinin A	C40H46O13	734.795	CC1CC2C3(OC(C)(C3OC(=O)c3ccccc3)C(OC(C)=O)C3C(OC(C)=O)C(OC(=O)c4ccccc4)(C(OC(C)=O)C(C)C23O)C(C)=C)C1O	InChIKey=OKLWSKVRHPYESG-UHFFFAOYSA-N	Daphnane diterpenoids	Constit. of Trigonostemon chinensis	Euphorbiaceae	Angiosperms (dicotyledons)	NA	NA
4,6-Epoxy-15-daphnene-3,5,7,9,12,13,14-heptol; (3β,4β,5β,6β,7α,9α,12α,13α,14α)-form, 7,12-Dibenzoyl, 3,5,14-tri-Ac	Trigolin F	C40H46O13	734.795	CC1CC2C3(OC(C)(C3OC(C)=O)C(OC(=O)c3ccccc3)C3C(OC(C)=O)C(O)(C(OC(=O)c4ccccc4)C(C)C23O)C(C)=C)C1OC(C)=O	InChIKey=WBMJPYHMFSNKNJ-UHFFFAOYNA-N	Daphnane diterpenoids	Constit. of Trigonostemon lii	Euphorbiaceae	Angiosperms (dicotyledons)	NA	NA
4,6-Epoxy-15-daphnene-3,5,7,9,12,13,14-heptol; (3β,4β,5β,6β,7α,9α,12α,13α,14α)-form, 12,13,14-Orthoacetyl, 7-benzoyl, 3,5-di-Ac	Trigonostempene B	C33H40O11	612.672	CC1CC2C3(OC(C)(C3OC(C)=O)C(OC(=O)c3ccccc3)C3C4OC5(C)OC(C(C)C23O)C4(O5)C(C)=C)C1OC(C)=O	InChIKey=OVYBNVUZDJXZQW-UHFFFAOYNA-N	Daphnane diterpenoids	Constit. of Trigonostemon thyrsoideus	Euphorbiaceae	Angiosperms (dicotyledons)	NA	NA
4,6-Epoxy-15-daphnene-3,5,7,9,12,13,14-heptol; (3β,4β,5β,6β,7α,9α,12α,13α,14α)-form, 9,12,13-Orthoacetyl, 5,7-dibenzoyl, 3,14-di-Ac	Trigonostempene A	C40H44O12	716.78	CC1CC2C3(OC(C)(C3OC(=O)c3ccccc3)C(OC(=O)c3ccccc3)C3C(OC(C)=O)C4(OC5(C)OC4C(C)C23O5)C(C)=C)C1OC(C)=O |TLB:28:42:38:34.35,44:34:38:42.40.43,THB:3:42:38:34.35,29:34:38:42.40.43,41:40:38:34.35|	InChIKey=YJCZJVQJDYUVEG-UHFFFAOYNA-N	Daphnane diterpenoids	Constit. of Trigonostemon thyrsoideus	Euphorbiaceae	Angiosperms (dicotyledons)	NA	NA
4,6-Epoxy-15-daphnene-3,5,7,9,12,13,14-heptol; (3β,4β,5β,6β,7α,9α,12α,13α,14α)-form, 5,7,12-Tribenzoyl, 14-Ac	Trigolin G	C43H46O12	754.829	CC1CC2C3(OC(C)(C3OC(=O)c3ccccc3)C(OC(=O)c3ccccc3)C3C(OC(C)=O)C(O)(C(OC(=O)c4ccccc4)C(C)C23O)C(C)=C)C1O	InChIKey=PAVQGLRAHALFCJ-UHFFFAOYNA-N	Daphnane diterpenoids	Constit. of Trigonostemon lii	Euphorbiaceae	Angiosperms (dicotyledons)	NA	NA
4,6-Epoxy-15-daphnene-3,5,7,9,12,13,14-heptol; (3β,4β,5β,6β,7α,9α,12α,13α,14α)-form, 5,7,12-Tribenzoyl, 3,14-di-Ac	Trigothysoid J	C45H48O13	796.866	CC1CC2C3(OC(C)(C3OC(=O)c3ccccc3)C(OC(=O)c3ccccc3)C3C(OC(C)=O)C(O)(C(OC(=O)c4ccccc4)C(C)C23O)C(C)=C)C1OC(C)=O	InChIKey=PSXZYAUXLWIPEU-UHFFFAOYNA-N	Daphnane diterpenoids	Constit. of Trigonostemon thyrsoideum	Euphorbiaceae	Angiosperms (dicotyledons)	NA	NA
4,7-Epoxy-15-daphnene-3,5,6,9,13,14,20-heptol; (2β,3β,4α,5β,6βOH,7α,9α,13α,14α)-form, 14,20-Dibenzoyl	Genkwanin VIII	C34H40O10	608.684	CC1CC2C3(OC(C4C(OC(=O)c5ccccc5)C(O)(CC(C)C24O)C(C)=C)C(O)(COC(=O)c2ccccc2)C3O)C1O	InChIKey=GKWSCLSEOBYYDG-UHFFFAOYNA-N	Daphnane diterpenoids	Constit. of Daphne genkwa	Thymelaeaceae	Angiosperms (dicotyledons)	NA	NA
4,7-Epoxy-15-daphnene-3,5,6,9,13,14,20-heptol; (2β,3β,4β,5β,6αOH,7β,9α,13α,14α)-form, 14-Benzoyl	Neogenkwanine A	C27H36O9	504.576	CC1CC2C3(OC(C4C(OC(=O)c5ccccc5)C(O)(CC(C)C24O)C(C)=C)C(O)(CO)C3O)C1O	InChIKey=IBJUOBHTJNNVLR-UHFFFAOYNA-N	Daphnane diterpenoids	Constit. of Daphne genkwa	Thymelaeaceae	Angiosperms (dicotyledons)	NA	NA
4,7-Epoxy-15-daphnene-3,5,6,9,13,14,20-heptol; (2β,3β,4β,5β,6αOH,7β,9α,13α,14α)-form, 20-Benzoyl	Neogenkwanine B, Genkwanine Q	C27H36O9	504.576	CC1CC2C3(OC(C4C(O)C(O)(CC(C)C24O)C(C)=C)C(O)(COC(=O)c2ccccc2)C3O)C1O	InChIKey=GBLPZMSECSGEEJ-UHFFFAOYNA-N	Daphnane diterpenoids	Constit. of Daphne genkwa	Thymelaeaceae	Angiosperms (dicotyledons)	NA	NA
4,7-Epoxy-15-daphnene-3,5,6,9,13,14,20-heptol; (2β,3β,4β,5β,6αOH,7β,9α,13α,14α)-form, 14-Benzoyl, 3-O-(2E,4E-decadienoyl)	Neogenkwanine D	C37H50O10	654.797	CCCCC\C=C\C=C\C(=O)OC1C(C)CC2C11OC(C3C(OC(=O)c4ccccc4)C(O)(CC(C)C23O)C(C)=C)C(O)(CO)C1O	InChIKey=SDMMUJRBQDSDDX-LNCIWOMLNA-N	Daphnane diterpenoids	Constit. of Daphne genkwa	Thymelaeaceae	Angiosperms (dicotyledons)	NA	NA
4,7-Epoxy-15-daphnene-3,5,6,9,13,14,20-heptol; (2β,3β,4β,5β,6αOH,7β,9α,13α,14α)-form, 14-Benzoyl, 3-O-(2E,4Z-decadienoyl)	Neogenkwanine C	C37H50O10	654.797	CCCCC\C=C\C=C\C(=O)OC1C(C)CC2C11OC(C3C(OC(=O)c4ccccc4)C(O)(CC(C)C23O)C(C)=C)C(O)(CO)C1O	InChIKey=SDMMUJRBQDSDDX-LNCIWOMLNA-N	Daphnane diterpenoids	Constit. of Daphne genkwa	Thymelaeaceae	Angiosperms (dicotyledons)	NA	NA
4,7-Epoxy-15-daphnene-3,5,6,9,13,14,20-heptol; (2β,3β,4β,5β,6αOH,7β,9α,13α,14α)-form, 20-Benzoyl, 3-O-(2E,4E-decadienoyl)	Neogenkwanine E, Genkwanine T	C37H50O10	654.797	CCCCC\C=C\C=C\C(=O)OC1C(C)CC2C11OC(C3C(O)C(O)(CC(C)C23O)C(C)=C)C(O)(COC(=O)c2ccccc2)C1O	InChIKey=SMLYSBQOZZOSOX-LNCIWOMLNA-N	Daphnane diterpenoids	Constit. of Daphne genkwa	Thymelaeaceae	Angiosperms (dicotyledons)	NA	NA
4,7-Epoxy-15-daphnene-3,5,6,9,13,14,20-heptol; (2β,3β,4β,5β,6αOH,7β,9α,13α,14α)-form, 20-Benzoyl, 3-O-(2E,4Z-decadienoyl)	Neogenkwanine F, Genkwanine U	C37H50O10	654.797	CCCCC\C=C\C=C\C(=O)OC1C(C)CC2C11OC(C3C(O)C(O)(CC(C)C23O)C(C)=C)C(O)(COC(=O)c2ccccc2)C1O	InChIKey=SMLYSBQOZZOSOX-LNCIWOMLNA-N	Daphnane diterpenoids	Constit. of Daphne genkwa	Thymelaeaceae	Angiosperms (dicotyledons)	NA	NA
4,7-Epoxy-15-daphnene-3,5,6,9,13,14,20-heptol; (2β,3β,4β,5β,6αOH,7β,9α,13α,14α)-form, 14,20-Dibenzoyl	Neogenkwanine G	C34H40O10	608.684	CC1CC2C3(OC(C4C(OC(=O)c5ccccc5)C(O)(CC(C)C24O)C(C)=C)C(O)(COC(=O)c2ccccc2)C3O)C1O	InChIKey=GKWSCLSEOBYYDG-UHFFFAOYNA-N	Daphnane diterpenoids	Constit. of Daphne genkwa	Thymelaeaceae	Angiosperms (dicotyledons)	NA	NA
6,7-Epoxy-15-daphnene-3,4,5,9,11,12,13,14,20-nonol; (2β,3β,4β,5β,6α,7α,9α,11α,12α,13α,14α)-form, 9,11,13-Orthobenzoyl, 3,12-dibenzoyl	Codiapeltine B	C41H42O12	726.775	CC1CC2C(O)(C1OC(=O)c1ccccc1)C(O)C1(CO)OC1C1C(O)C3(OC4(OC(C)(C3OC(=O)c3ccccc3)C21O4)c1ccccc1)C(C)=C |TLB:33:32:29:42.43,50:26:29:42.43,THB:24:26:29:42.43,43:28:23.42.24:32,44:28:23.42.24:32|	InChIKey=XKWHEBFWMRWHGD-UHFFFAOYNA-N	Daphnane diterpenoids	Constit. of Codiaeum peltatum	Euphorbiaceae	Angiosperms (dicotyledons)	NA	NA
6,7-Epoxy-15-daphnene-3,4,5,9,11,12,13,14,20-nonol; (2β,3β,4β,5β,6α,7α,9α,11α,12α,13α,14α)-form, 9,13,14-Orthobenzoyl, 3,12-dibenzoyl	Codiapeltine A	C41H42O12	726.775	CC1CC2C(O)(C1OC(=O)c1ccccc1)C(O)C1(CO)OC1C1C3OC4(OC3(C(OC(=O)c3ccccc3)C(C)(O)C21O4)C(C)=C)c1ccccc1 |TLB:44:28:25:23.42.43,THB:22:23:28.29.39:25.43.26|	InChIKey=SGZASISEYFQAQM-UHFFFAOYNA-N	Daphnane diterpenoids	Constit. of Codiaeum peltatum	Euphorbiaceae	Angiosperms (dicotyledons)	NA	NA
4,6-Epoxy-15-daphnene-2,3,5,7,9,12,13,14-octol; (2α,3β,4β,5β,6β,7α,12α,13α,14α)-form, 3,12-Dibenzoyl, 2,5,7,13,14-penta-Ac	Trigoheterin A	C44H50O16	834.868	CC1C(OC(=O)c2ccccc2)C(OC(C)=O)(C(OC(C)=O)C2C(OC(C)=O)C3(C)OC4(C3OC(C)=O)C(OC(=O)c3ccccc3)C(C)(CC4C12O)OC(C)=O)C(C)=C	InChIKey=PIAAJFVSOYDPBR-UHFFFAOYSA-N	Daphnane diterpenoids	Constit. of Trigonostemon heterophyllus	Euphorbiaceae	Angiosperms (dicotyledons)	NA	NA
4,6-Epoxy-15-daphnene-3,5,7,9,12,13,14,20-octol; (3β,4β,5β,6β,7α,9α,12α,13α,14α)-form, 13-Benzoyl, 3,5,7,12,14,20-hexa-Ac	Trigothysoid H	C39H48O16	772.797	CC1CC2C3(OC(COC(C)=O)(C3OC(C)=O)C(OC(C)=O)C3C(OC(C)=O)C(OC(=O)c4ccccc4)(C(OC(C)=O)C(C)C23O)C(C)=C)C1OC(C)=O	InChIKey=FHIMLAPABGFHGH-UHFFFAOYNA-N	Daphnane diterpenoids	Constit. of Trigonostemon thyrsoideum	Euphorbiaceae	Angiosperms (dicotyledons)	NA	NA
4,6-Epoxy-15-daphnene-3,5,7,9,12,13,14,20-octol; (3β,4β,5β,6β,7α,9α,12α,13α,14α)-form, 12-Benzoyl, 3,5,7,14,20-penta-Ac	Trigothysoid I	C37H46O15	730.76	CC1CC2C3(OC(COC(C)=O)(C3OC(C)=O)C(OC(C)=O)C3C(OC(C)=O)C(O)(C(OC(=O)c4ccccc4)C(C)C23O)C(C)=C)C1OC(C)=O	InChIKey=MAYYQZGNEDMYPP-UHFFFAOYNA-N	Daphnane diterpenoids	Constit. of Trigonostemon thyrsoideum	Euphorbiaceae	Angiosperms (dicotyledons)	NA	NA
8,14-Epoxy-1,7-dihydroxy-2,13(15)-abietadien-16,12-olide; (ent-1α,7α,8α,12α,14α)-form, Di-Ac	Gelomulide M	C24H30O7	430.497	CC(=O)OC1CC2C(C)(C)C=CC(OC(C)=O)C2(C)C2CC3OC(=O)C(C)=C3C3OC123 |c:10,27|	InChIKey=ZHVJRNZAMURVAT-UHFFFAOYSA-N	Furanoabietane diterpenoids	Constit. of Gelonium aequoreum	Euphorbiaceae	Angiosperms (dicotyledons)	NA	NA
8,20-Epoxy-2,11-dihydroxy-9(11),13-abietadien-12-one; (2α,8β)-form	Deacetylplebedipene A	C20H28O4	332.44	CC(C)C1=CC23CCC4C(CO2)(CC(O)CC4(C)C)C3=C(O)C1=O |t:3,22|	InChIKey=CPRUNGZHPSEUQK-UHFFFAOYNA-N	Abietane diterpenoids	Constit. of Salvia plebeia	Lamiaceae	Angiosperms (dicotyledons)	NA	NA
8,20-Epoxy-2,11-dihydroxy-9(11),13-abietadien-12-one; (2α,8β)-form, 2-Ac	Plebedipene A	C22H30O5	374.477	CC(C)C1=CC23CCC4C(CO2)(CC(CC4(C)C)OC(C)=O)C3=C(O)C1=O |t:3,25|	InChIKey=WUFDWMLZJQUYMY-UHFFFAOYNA-N	Abietane diterpenoids	Constit. of Salvia plebeia	Lamiaceae	Angiosperms (dicotyledons)	NA	NA
8,20-Epoxy-2,20-dihydroxy-9(11),13-abietadien-12-one; (2α,8β,20ξ)-form	Piliferol	C20H28O4	332.44	CC(C)C1=CC23CCC4C(CC(O)CC4(C)C)(C(O)O2)C3=CC1=O |c:23,t:3|	InChIKey=GRCNPSVSFIPJJG-UHFFFAOYSA-N	Abietane diterpenoids	Constit. of Salvia pilifera	Lamiaceae	Angiosperms (dicotyledons)	NA	NA
8,20-Epoxy-2,20-dihydroxy-9(11),13-abietadien-12-one; (2α,8β,20ξ)-form, 20-Ketone(lactone)	2-Hydroxy-12-oxo-9(11),13-abietadien-20,8-olide, Piliferalactone	C20H26O4	330.424	CC(C)C1=CC23CCC4C(CC(O)CC4(C)C)(C(=O)O2)C3=CC1=O |c:23,t:3|	InChIKey=NBMRURYRNCMZLR-UHFFFAOYSA-N	Abietane diterpenoids	Constit. of Salvia pilifera	Lamiaceae	Angiosperms (dicotyledons)	NA	NA
8,9-Epoxy-7,13-dihydroxy-18-abietanoic acid; (7α,8β,9β,13β)-form, 13-Me ether	Callipene C	C21H34O5	366.498	COC1(CCC23OC2(C1)C(O)CC1C(C)(CCCC31C)C(O)=O)C(C)C	InChIKey=FONQIYHPTCTWHZ-UHFFFAOYNA-N	Abietane diterpenoids	Constit. of Callicarpa kwangtungensis	Lamiaceae	Angiosperms (dicotyledons)	NA	NA
9,13-Epoxy-8,14-dihydroxy-18-abietanoic acid; (8α,9β,13β,14α)-form	Abiesadine D	C20H32O5	352.471	CC(C)C12CCC3(O1)C(O)(CCC1C(C)(CCCC31C)C(O)=O)C2O	InChIKey=FUMZEAQEADDMAG-UHFFFAOYSA-N	Abietane diterpenoids	Constit. of Abies georgei	Pinaceae	Gymnosperms	NA	NA
9,13-Epoxy-8,14-dihydroxy-18-abietanoic acid; (8β,9α,13α,14β)-form	Nepetaefolin E	C20H32O5	352.471	CC(C)C12CCC3(O1)C(O)(CCC1C(C)(CCCC31C)C(O)=O)C2O	InChIKey=FUMZEAQEADDMAG-UHFFFAOYSA-N	Abietane diterpenoids	Constit. of Caryopteris nepetaefolia	Lamiaceae	Angiosperms (dicotyledons)	NA	NA
9,13-Epoxy-8,14-dihydroxy-18-abietanoic acid; (8β,9α,13α,14β)-form, 18-O-β-D-Glucopyranosyl ester	NA	C26H42O10	514.612	CC(C)C12CCC3(O1)C(O)(CCC1C(C)(CCCC31C)C(=O)OC1OC(CO)C(O)C(O)C1O)C2O	InChIKey=ADIUVFPBYQALDF-UHFFFAOYSA-N	Abietane diterpenoids	Constit. of Pinus densiflora	Pinaceae	Gymnosperms	NA	NA
12,13-Epoxy-8,14-dihydroxy-18-abietanoic acid; (8β,12α,13α,14α)-form	Abiesadine C	C20H32O5	352.471	CC(C)C12OC1CC1C3(C)CCCC(C)(C3CCC1(O)C2O)C(O)=O	InChIKey=VUKHORQAZYZECW-UHFFFAOYSA-N	Abietane diterpenoids	Constit. of Abies georgei	Pinaceae	Gymnosperms	NA	NA
12,13-Epoxy-8,14-dihydroxy-18-abietanoic acid; (8β,12α,13α,14α)-form, Me ester	NA	C21H34O5	366.498	COC(=O)C1(C)CCCC2(C)C1CCC1(O)C(O)C3(OC3CC21)C(C)C	InChIKey=IQTQXFZDFSEPKD-UHFFFAOYNA-N	Abietane diterpenoids	Constit. of Abies recurvata	Pinaceae	Gymnosperms	NA	NA
1,11-Epoxy-12,14-dihydroxy-8,11,13-abietatriene-6,7-dione; 1α-form	Complanatin B	C20H24O5	344.407	CC(C)c1c(O)c2OC3CCC(C)(C)C4C(=O)C(=O)c(c2C34C)c1O	InChIKey=RHNMBJDINMIFPT-UHFFFAOYNA-N	Abietane diterpenoids	Constit. of Lycopodium complanatum	Lycopodiaceae	Fern allies	NA	NA
1,11-Epoxy-7,12-dihydroxy-8,11,13-abietatrien-20,6-olide; (1α,6β,7β)-form, 7-Et ether	Plebein C	C22H28O5	372.461	CCOC1C2OC(=O)C34C(CCC(C)(C)C23)Oc2c4c1cc(C(C)C)c2O	InChIKey=FIGMSRFNRPUIAR-UHFFFAOYNA-N	Abietane diterpenoids	Constit. of Salvia plebeia	Lamiaceae	Angiosperms (dicotyledons)	NA	NA
7,20-Epoxy-11,12-dihydroxy-8,11,13-abietatrien-3-one; 7β-form, 12-Me ether	NA	C21H28O4	344.451	COc1c(O)c2c(cc1C(C)C)C1CC3C(C)(C)C(=O)CCC23CO1	InChIKey=QQNTWGUMSFJHJG-UHFFFAOYNA-N	Abietane diterpenoids	Constit. of Cephalotaxus lanceolata	Cephalotaxaceae	Gymnosperms	NA	NA
12,16-Epoxy-11,14-dihydroxy-8,11,13-abietatrien-7-one	Hyptol	C20H26O4	330.424	CC1COc2c1c(O)c1C(=O)CC3C(C)(C)CCCC3(C)c1c2O	InChIKey=AFKBIJLWRQCMOW-UHFFFAOYSA-N	Furanoabietane diterpenoids	Constit. of Hyptis fructicosa	Lamiaceae	Angiosperms (dicotyledons)	NA	NA
12,16-Epoxy-11,14-dihydroxy-8,11,13-abietatrien-7-one; 7-Deoxo, 16-oxo, 11-deoxy	14-Hydroxy-8,11,13-abietatrien-16,12-olide, Jolkinolide C	C20H26O3	314.425	CC1C(=O)Oc2cc3c(CCC4C(C)(C)CCCC34C)c(O)c12	InChIKey=IQVUWTLZXCGZOZ-UHFFFAOYSA-N	Furanoabietane diterpenoids	Constit. of Euphorbia jolkini	Euphorbiaceae	Angiosperms (dicotyledons)	NA	NA
12,16-Epoxy-11,14-dihydroxy-8,11,13-abietatrien-7-one; 15-Epimer	Gerardianin A	C20H26O4	330.424	CC1COc2c1c(O)c1C(=O)CC3C(C)(C)CCCC3(C)c1c2O	InChIKey=AFKBIJLWRQCMOW-UHFFFAOYSA-N	Furanoabietane diterpenoids	Constit. of Isodon lophanthoides var. gerardianus	Lamiaceae	Angiosperms (dicotyledons)	NA	NA
19,20-Epoxy-12,20-dihydroxy-8,11,13-abietatrien-7-one; (20R)-form, 20-Et ether	19,20-Epoxy-20-ethoxy-12-hydroxy-8,11,13-abietatrien-7-one	C22H30O4	358.478	CCOC1OCC2(C)CCCC11C2CC(=O)c2cc(C(C)C)c(O)cc12	InChIKey=AVCUMQCXLPRLSN-UHFFFAOYSA-N	Abietane diterpenoids	Constit. of Fraxinus sieboldiana	Oleaceae	Angiosperms (dicotyledons)	NA	NA
9,13-Epoxy-8,14-dihydroxy-15-abieten-19-oic acid; (8α,9β,13β,14α)-form	Majusanic acid A	C20H30O5	350.455	CC(=C)C12CCC3(O1)C(O)(CCC1C(C)(CCCC31C)C(O)=O)C2O	InChIKey=CKLUJGMSJKCOGO-UHFFFAOYNA-N	Abietane diterpenoids	Constit. of Illicium majus	Illiciaceae	Angiosperms (dicotyledons)	NA	NA
12,13-Epoxy-14,15-dihydroxy-7-abieten-18-oic acid; (12α,13α,14α)-form	Holophyllin M	C20H30O5	350.455	CC(C)(O)C12OC1CC1C(=CCC3C1(C)CCCC3(C)C(O)=O)C2O |c:10|	InChIKey=NAJUFWQBUWZHAM-UHFFFAOYNA-N	Abietane diterpenoids	Constit. of Abies holophylla	Pinaceae	Gymnosperms	NA	NA
7,20-Epoxy-1,7-dihydroxy-15(17)-abieten-16,14-olide; (ent-1β,7β,13βH,14α)-form, 1-Ac	Serrin K	C22H30O6	390.476	CC(=O)OC1CCC(C)(C)C2CC3(O)OCC12C1CCC2C(OC(=O)C2=C)C31	InChIKey=NRDABMZMCJBDSB-UHFFFAOYNA-N	Abietane diterpenoids	Constit. of Isodon serra	Lamiaceae	Angiosperms (dicotyledons)	NA	NA
8,14-Epoxy-3,6-dihydroxy-13(15)-abieten-16,12-olide; (ent-3α,6α,8α,12α,14α)-form, Di-Ac	Gelomulide G, 6β-Acetoxygelomulide A	C24H32O7	432.513	CC(=O)OC1CC23OC2C2=C(C)C(=O)OC2CC3C2(C)CCC(OC(C)=O)C(C)(C)C12 |c:10|	InChIKey=KTOGURYEQRFUME-UHFFFAOYSA-N	Furanoabietane diterpenoids	Constit. of Gelonium multiflorum (Suregada multiflora)	Euphorbiaceae	Angiosperms (dicotyledons)	NA	NA
1,3-Epoxy-4,8-dihydroxy-6-basmanone; (1R*,2S*,3R*,4S*,7R*,8R*,11S*,12S*)-form	NA	C20H32O4	336.472	CC(C)C12CCC3(C)C1C(O2)C(C)(O)CC(=O)C1C3CCC1(C)O	InChIKey=YZEKVFAPKSJYHQ-UHFFFAOYSA-N	Basmane diterpenoids	Constit. of flowers of Greek tobacco (Nicotiana tabacum)	Solanaceae	Angiosperms (dicotyledons)	NA	NA
1,3-Epoxy-4,8-dihydroxy-6-basmanone; (1R*,2S*,3R*,4S*,7S*,8S*,11R*,12S*)-form	NA	C20H32O4	336.472	CC(C)C12CCC3(C)C1C(O2)C(C)(O)CC(=O)C1C3CCC1(C)O	InChIKey=YZEKVFAPKSJYHQ-UHFFFAOYSA-N	Miscellaneous rearranged cembrane diterpenoids	Constit. of flowers of Greek tobacco (Nicotiana tabacum)	Solanaceae	Angiosperms (dicotyledons)	NA	NA
1,3-Epoxy-4,8-dihydroxy-6-basmanone; (1R*,2S*,3R*,4S*,7S*,8S*,11R*,12S*)-form	NA	C20H32O4	336.472	CC(C)C12CCC3(C)C1C(O2)C(C)(O)CC(=O)C1C3CCC1(C)O	InChIKey=YZEKVFAPKSJYHQ-UHFFFAOYSA-N	Basmane diterpenoids	Constit. of flowers of Greek tobacco (Nicotiana tabacum)	Solanaceae	Angiosperms (dicotyledons)	NA	NA
7,18-Epoxy-2,14-dihydroxy-5,7,11,17-briaratetraen-3-one; (2β,5Z,14α)-form, Di-Ac	NA	C24H30O6	414.498	CC(=O)OC1CC=C(C)C2Cc3c(C)coc3\C=C(C)/CC(=O)C(OC(C)=O)C12C |t:6,18|	InChIKey=PJVNNUMZLXDJCQ-RAXLEYEMSA-N	Briarane diterpenoids	Constit. of Scytalium tentaculatum	Octocorals	Anthozoans/Cndiarians	NA	NA
7,18-Epoxy-2,14-dihydroxy-5,7,11,17-briaratetraen-3-one; (2β,5Z,14α)-form, 11α,12α-Epoxide, 2-(3-methylbutanoyl), 14-Ac	NA	C27H36O7	472.578	CC(C)CC(=O)OC1C(=O)C\C(C)=C/c2occ(C)c2CC2C3(C)OC3CC(OC(C)=O)C12C |c:12|	InChIKey=AXFZIIDZVRRMPZ-GDNBJRDFSA-N	Briarane diterpenoids	Constit. of Scytalium tentaculatum	Octocorals	Anthozoans/Cndiarians	NA	NA
8,11-Epoxy-4,6-dihydroxy-12(20)-capnosen-2-one; (1S*,3R*,4S*,6R*,7R*,8R*,11S*)-form	NA	C20H32O4	336.472	CC(C)C1CCC(=C)C2CCC(C)(O2)C2C(O)CC(C)(O)C2C1=O	InChIKey=KFWBICOAOLPYBI-UHFFFAOYSA-N	Capnosane diterpenoids	Constit. of flowers of Greek tobacco (Nicotiana tabacum)	Solanaceae	Angiosperms (dicotyledons)	NA	NA
16,17-Epoxy-11,17-dihydroxy-7,9(11),13-cassatriene-6,12-dione; 17α-form	NA	C20H24O5	344.407	CC1(C)CCCC2(C)C1C(=O)C=C1C3=C(CCOC3O)C(=O)C(O)=C21 |t:12,14,25|	InChIKey=KDHWZJKLOLFJOO-UHFFFAOYSA-N	Cassane and vouacapane diterpenoids	Constit. of Bobgunnia madagascariensis	Leguminosae	Angiosperms (dicotyledons)	NA	NA
16,17-Epoxy-11,17-dihydroxy-7,9(11),13-cassatriene-6,12-dione; 17β-form	NA	C20H24O5	344.407	CC1(C)CCCC2(C)C1C(=O)C=C1C3=C(CCOC3O)C(=O)C(O)=C21 |t:12,14,25|	InChIKey=KDHWZJKLOLFJOO-UHFFFAOYSA-N	Cassane and vouacapane diterpenoids	Constit. of Bobgunnia madagascariensis	Leguminosae	Angiosperms (dicotyledons)	NA	NA
19,20-Epoxy-12,20-dihydroxy-13(15)-cassen-16,12-olid-18-oic acid; (12αOH,20R)-form, 12,20-Di-Et ether, Me ester	Caesalppan B	C25H36O7	448.556	CCOC1OCC2(CCCC11C3CC4(OCC)OC(=O)C=C4C(C)C3CCC21)C(=O)OC |c:21,THB:2:3:9.8.7:27|	InChIKey=AMFSSZWQWSZNSB-UHFFFAOYNA-N	Cassane and vouacapane diterpenoids	Constit. of Caesalpinia sappan	Leguminosae	Angiosperms (dicotyledons)	NA	NA
19,20-Epoxy-12,20-dihydroxy-13(15)-cassen-16,12-olid-18-oic acid; (12αOH,20R)-form, 12-Et ether, Me ester	Caesalsappanin A	C23H32O7	420.502	CCOC12CC3C(CCC4C5(CCCC34C(O)OC5)C(=O)OC)C(C)C1=CC(=O)O2 |c:29,TLB:16:15:13.12.11:9|	InChIKey=YYHHIADJWFSLJF-UHFFFAOYNA-N	Cassane and vouacapane diterpenoids	Constit. of Caesalpinia sappan	Leguminosae	Angiosperms (dicotyledons)	NA	NA
19,20-Epoxy-12,20-dihydroxy-13(15)-cassen-16,12-olid-18-oic acid; (12αOH,20R)-form, 20-Et ether, Me ester	Tomocin E	C23H32O7	420.502	CCOC1OCC2(CCCC11C3CC4(O)OC(=O)C=C4C(C)C3CCC21)C(=O)OC |c:19,THB:2:3:9.8.7:25|	InChIKey=KHOCJYTWADOWDR-UHFFFAOYNA-N	Cassane and vouacapane diterpenoids	Constit. of Caesalpinia sappan	Leguminosae	Angiosperms (dicotyledons)	NA	NA
19,20-Epoxy-12,20-dihydroxy-13(15)-cassen-16,12-olid-18-oic acid; (12αOH,20R)-form, Me ester	Caesalsappanin G, Caesalppan D	C21H28O7	392.448	COC(=O)C12CCCC3(C(O)OC1)C1CC4(O)OC(=O)C=C4C(C)C1CCC23 |c:21,THB:10:9:7.6.5:27|	InChIKey=GDDUDRWZEHJWNE-UHFFFAOYNA-N	Cassane and vouacapane diterpenoids	Constit. of Caesalpinia sappan	Leguminosae	Angiosperms (dicotyledons)	NA	NA
19,20-Epoxy-12,20-dihydroxy-13(15)-cassen-16,12-olid-18-oic acid; (12αOH,20R)-form, 20-Me ether, Me ester	Tomocin D, Caesalppan G	C22H30O7	406.475	COC1OCC2(CCCC11C3CC4(O)OC(=O)C=C4C(C)C3CCC21)C(=O)OC |c:18,THB:1:2:8.7.6:24|	InChIKey=GJDAXZPWDDXJPP-UHFFFAOYNA-N	Cassane and vouacapane diterpenoids	Constit. of Caesalpinia sappan	Leguminosae	Angiosperms (dicotyledons)	NA	NA
19,20-Epoxy-12,20-dihydroxy-13(15)-cassen-16,12-olid-18-oic acid; (12αOH,20S)-form, 12-Et ether, 20-Me ether, Me ester	Caesalsappanin E	C24H34O7	434.529	CCOC12CC3C(CCC4C5(CCCC34C(OC)OC5)C(=O)OC)C(C)C1=CC(=O)O2 |c:30,TLB:16:15:13.12.11:9|	InChIKey=WEBYMNDFYQNFAA-UHFFFAOYNA-N	Cassane and vouacapane diterpenoids	Constit. of Caesalpinia sappan	Leguminosae	Angiosperms (dicotyledons)	NA	NA
19,20-Epoxy-12,20-dihydroxy-13(15)-cassen-16,12-olid-18-oic acid; (12αOH,20S)-form, 20-Et ether, 12-Me ether, Me ester	Caesalsappanin F	C24H34O7	434.529	CCOC1OCC2(CCCC11C3CC4(OC)OC(=O)C=C4C(C)C3CCC21)C(=O)OC |c:20,THB:2:3:9.8.7:26|	InChIKey=DCJZJZPAWZBROQ-UHFFFAOYNA-N	Cassane and vouacapane diterpenoids	Constit. of Caesalpinia sappan	Leguminosae	Angiosperms (dicotyledons)	NA	NA
19,20-Epoxy-12,20-dihydroxy-13(15)-cassen-16,12-olid-18-oic acid; (12αOH,20S)-form, Me ester	Tomocin B	C21H28O7	392.448	COC(=O)C12CCCC3(C(O)OC1)C1CC4(O)OC(=O)C=C4C(C)C1CCC23 |c:21,THB:10:9:7.6.5:27|	InChIKey=GDDUDRWZEHJWNE-UHFFFAOYNA-N	Cassane and vouacapane diterpenoids	Constit. of Caesalpinia sappan	Leguminosae	Angiosperms (dicotyledons)	NA	NA
19,20-Epoxy-12,20-dihydroxy-13(15)-cassen-16,12-olid-18-oic acid; (12αOH,20S)-form, 20-Me ether, Me ester	Tomocin C	C22H30O7	406.475	COC1OCC2(CCCC11C3CC4(O)OC(=O)C=C4C(C)C3CCC21)C(=O)OC |c:18,THB:1:2:8.7.6:24|	InChIKey=GJDAXZPWDDXJPP-UHFFFAOYNA-N	Cassane and vouacapane diterpenoids	Constit. of Caesalpinia sappan	Leguminosae	Angiosperms (dicotyledons)	NA	NA
13,14-Epoxy-7,17-dihydroxy-15-cassyn-12-one; (7β,13α,14α)-form	Escobarin B	C20H28O4	332.44	CC1(C)CCCC2(C)C3CC(=O)C4(OC4(CO)C3C(O)CC12)C#C	InChIKey=OALKGOAONKVJBG-UHFFFAOYSA-N	Cassane and vouacapane diterpenoids	Constit. of Calliandra californica	Leguminosae	Angiosperms (dicotyledons)	NA	NA
13,14-Epoxy-7,17-dihydroxy-15-cassyn-12-one; (7β,13α,14α)-form, 17-Aldehyde	13,14-Epoxy-7-hydroxy-12-oxo-15-cassyn-17-al, Escobarin A	C20H26O4	330.424	CC1(C)CCCC2(C)C3CC(=O)C4(OC4(C=O)C3C(O)CC12)C#C	InChIKey=RLCVKAJQPCOLQK-UHFFFAOYSA-N	Cassane and vouacapane diterpenoids	Constit. of Calliandra californica	Leguminosae	Angiosperms (dicotyledons)	NA	NA
3,4-Epoxy-11,12-dihydroxy-7,15(17)-cembradien-16-oic acid; (1R,3S,4S,7E,11R,12R)-form, 11-Ac, Me ester	Granosolide D	C23H36O6	408.535	COC(=O)C(=C)C1CCC(C)(O)C(CC\C(C)=C\CCC2(C)OC2C1)OC(C)=O |t:16|	InChIKey=WIUZTEVKBSGUCK-OVCLIPMQSA-N	Cembrane diterpenoids	Constit. of Sinularia granosa	Octocorals	Anthozoans/Cndiarians	NA	NA
3,4-Epoxy-11,12-dihydroxy-7,15(17)-cembradien-16-oic acid; (1R,3S,4S,7E,11R,12R)-form, Butyl ester	Xidaosinularide C	C24H40O5	408.579	CCCCOC(=O)C(=C)C1CCC(C)(O)C(O)CC\C(C)=C\CCC2(C)OC2C1 |t:20|	InChIKey=MSFNOOQIVMONFK-RQZCQDPDNA-N	Cembrane diterpenoids	Constit. of Sinularia flexibilis	Octocorals	Anthozoans/Cndiarians	NA	NA
3,4-Epoxy-11,12-dihydroxy-7,15(17)-cembradien-16-oic acid; (1R,3S,4S,7E,11R,12R)-form, 11-Ketone, Me ester	Sinulaflexiolide H, Flexibilisin E	C21H32O5	364.482	COC(=O)C(=C)C1CCC(C)(O)C(=O)CC\C(C)=C\CCC2(C)OC2C1 |t:17|	InChIKey=ODXYURWJQNZDAO-VGOFMYFVSA-N	Cembrane diterpenoids	Constit. of Sinularia flexibilis	Octocorals	Anthozoans/Cndiarians	NA	NA
3,4-Epoxy-11,12-dihydroxy-7,15(17)-cembradien-16-oic acid; (1R,3S,4S,7E,11R,12R)-form, (16→12)-Lactone	3,4-Epoxy-11-hydroxy-7,15(17)-cembradien-16,12-olide, 11-Episinulariolide	C20H30O4	334.456	C\C1=C/CCC2(C)OC2CC2CCC(C)(OC(=O)C2=C)C(O)CC1 |c:1|	InChIKey=FONRUOAYELOHDC-AWNIVKPZSA-N	Cembrane diterpenoids	Constit. of Sinularia flexibilis and Planaxis sulcatus	Octocorals	Anthozoans/Cndiarians	NA	Algicide
3,4-Epoxy-11,12-dihydroxy-7,15(17)-cembradien-16-oic acid; (1R,3S,4S,7E,11R,12R)-form, (16→12)-Lactone	3,4-Epoxy-11-hydroxy-7,15(17)-cembradien-16,12-olide, 11-Episinulariolide	C20H30O4	334.456	C\C1=C/CCC2(C)OC2CC2CCC(C)(OC(=O)C2=C)C(O)CC1 |c:1|	InChIKey=FONRUOAYELOHDC-AWNIVKPZSA-N	Cembrane diterpenoids	Constit. of Sinularia flexibilis and Planaxis sulcatus	Gastropods; Prosobranchs	Annelids, bryozoans and miscellaneous invertebrate phyla	NA	Algicide
3,4-Epoxy-11,12-dihydroxy-7,15(17)-cembradien-16-oic acid; (1R,3S,4S,7E,11R,12R)-form, (16→12)-Lactone, Ac	11-Episinulariolide acetate	C22H32O5	376.493	CC(=O)OC1CC\C(C)=C\CCC2(C)OC2CC2CCC1(C)OC(=O)C2=C |t:8|	InChIKey=OEGFAXMPAOHOCK-VGOFMYFVSA-N	Cembrane diterpenoids	Constit. of Sinularia flexibilis	Octocorals	Anthozoans/Cndiarians	NA	NA
3,4-Epoxy-11,12-dihydroxy-7,15(17)-cembradien-16-oic acid; (1R,3S,4S,7E,11R,12R)-form, (16→12)-Lactone, 7R,8R-epoxide, 9,10-didehydro(E-), 11-ketone	3,4:7,8-Diepoxy-11-oxo-9,15(17)-cembradien-16,12-olide, Flexibilisolide C	C20H26O5	346.423	CC12CCC3OC3(C)\C=C/C(=O)C3(C)CCC(CC1O2)C(=C)C(=O)O3 |c:9|	InChIKey=UDAVPQMDMMELEL-TWGQIWQCNA-N	Cembrane diterpenoids	Constit. of Sinularia flexibilis	Octocorals	Anthozoans/Cndiarians	NA	NA
3,4-Epoxy-11,12-dihydroxy-7,15(17)-cembradien-16-oic acid; (1R,3S,4S,7E,11R,12R)-form, Me ester	Flexibilisin B	C21H34O5	366.498	COC(=O)C(=C)C1CCC(C)(O)C(O)CC\C(C)=C\CCC2(C)OC2C1 |t:17|	InChIKey=HFJDFASFPZRYNF-VGOFMYFVSA-N	Cembrane diterpenoids	Constit. of Sinularia flexibilis	Octocorals	Anthozoans/Cndiarians	NA	NA
3,4-Epoxy-11,12-dihydroxy-7,15(17)-cembradien-16-oic acid; (1R*,3S*,4S*,7E,11S*,12R*)-form	Flexibilin A	C20H32O5	352.471	C\C1=C/CCC2(C)OC2CC(CCC(C)(O)C(O)CC1)C(=C)C(O)=O |c:1|	InChIKey=WRQBJZIBMWWKAO-AWNIVKPZNA-N	Cembrane diterpenoids	Constit. of Sinularia flexibilis	Octocorals	Anthozoans/Cndiarians	NA	NA
3,4-Epoxy-11,12-dihydroxy-7,15(17)-cembradien-16-oic acid; (1R,3S,4S,7E,11S,12R)-form, 11-Ac, Me ester	Flexibilisin A	C23H36O6	408.535	COC(=O)C(=C)C1CCC(C)(O)C(CC\C(C)=C\CCC2(C)OC2C1)OC(C)=O |t:16|	InChIKey=WIUZTEVKBSGUCK-OVCLIPMQSA-N	Cembrane diterpenoids	Constit. of Sinularia flexibilis	Octocorals	Anthozoans/Cndiarians	NA	NA
3,4-Epoxy-11,12-dihydroxy-7,15(17)-cembradien-16-oic acid; (1R,3S,4S,7E,11S,12R)-form, 6ξ-Hydroxy, (16→12)-lactone	3,4-Epoxy-6,11-dihydroxy-7,15(17)-cembradien-16,12-olide, 6-Hydroxysinulariolide	C20H30O5	350.455	C\C1=C/C(O)CC2(C)OC2CC2CCC(C)(OC(=O)C2=C)C(O)CC1 |c:1|	InChIKey=PQSQVXDMYXOHMQ-FMIVXFBMSA-N	Cembrane diterpenoids	Constit. of Sinularia flexibilis	Octocorals	Anthozoans/Cndiarians	NA	NA
3,4-Epoxy-11,12-dihydroxy-7,15(17)-cembradien-16-oic acid; (1R*,3S*,4S*,7E,11S*,12R*)-form, 11-Ketone	Flexibilin B	C20H30O5	350.455	C\C1=C/CCC2(C)OC2CC(CCC(C)(O)C(=O)CC1)C(=C)C(O)=O |c:1|	InChIKey=BUGWIYVUMIYWKH-AWNIVKPZNA-N	Cembrane diterpenoids	Constit. of Sinularia flexibilis	Octocorals	Anthozoans/Cndiarians	NA	NA
3,4-Epoxy-11,12-dihydroxy-7,15(17)-cembradien-16-oic acid; (1R,3S,4S,7E,11S,12R)-form, (16→12)-Lactone	Sinulariolide	C20H30O4	334.456	C\C1=C/CCC2(C)OC2CC2CCC(C)(OC(=O)C2=C)C(O)CC1 |c:1|	InChIKey=FONRUOAYELOHDC-AWNIVKPZSA-N	Cembrane diterpenoids	Constit. of Sinularia flexibilis and Sinularia capillosa	Octocorals	Anthozoans/Cndiarians	NA	Shows cytotoxic activity and inhibits Gram-positive bacteria
3,4-Epoxy-11,12-dihydroxy-7,15(17)-cembradien-16-oic acid; (1R,3S,4S,7E,11S,12R)-form, (16→12)-Lactone, 11-ketone	3,4-Epoxy-11-oxo-7,15(17)-cembradien-16,12-olide, 11-Dehydrosinulariolide	NA	NA	C\C1=C/CCC2(C)OC2CC2CCC(C)(OC(=O)C2=C)C(=O)CC1 |c:1|	InChIKey=BCEKDLJRXSZZRB-AWNIVKPZSA-N	Cembrane diterpenoids	Constit. of Sinularia flexibilis	Octocorals	Anthozoans/Cndiarians	NA	NA
3,4-Epoxy-11,12-dihydroxy-7,15(17)-cembradien-16-oic acid; (1S,3S,4S,7E,12S)-form, 11-Ketone, butyl ester	Xidaosinularide B	C24H38O5	406.563	CCCCOC(=O)C(=C)C1CCC(C)(O)C(=O)CC\C(C)=C\CCC2(C)OC2C1 |t:20|	InChIKey=CEGRMYLOAWTYSA-RQZCQDPDNA-N	Cembrane diterpenoids	Constit. of Sinularia flexibilis	Octocorals	Anthozoans/Cndiarians	NA	NA
3,4-Epoxy-11,12-dihydroxy-7,15(17)-cembradien-16-oic acid; (1S,3S,4S,7E,12S)-form, 11-Ketone, Me ester	Sinuladiterpene I	C21H32O5	364.482	COC(=O)C(=C)C1CCC(C)(O)C(=O)CC\C(C)=C\CCC2(C)OC2C1 |t:17|	InChIKey=ODXYURWJQNZDAO-VGOFMYFVSA-N	Cembrane diterpenoids	Constit. of Sinularia flexibilis	Octocorals	Anthozoans/Cndiarians	NA	NA
3,4-Epoxy-7,13-dihydroxy-8(19),15(17)-cembradien-16,14-olide; (1S,3R,4R,7R,12S,13R,14R)-form, Di-Ac	Uprolide C diacetate (incorr.)	C24H34O7	434.529	CC1CCCC(=C)C(CCC2(C)OC2CC2C(OC(=O)C2=C)C1OC(C)=O)OC(C)=O	InChIKey=MNGMHAGNEFLJNX-UHFFFAOYSA-N	Cembrane diterpenoids	Constit. of Eunicea mammosa	Octocorals	Anthozoans/Cndiarians	NA	NA
3,4-Epoxy-7,13-dihydroxy-8(19),15(17)-cembradien-16,14-olide; (1S,3R,4R,7R,12S,13R,14R)-form, 7-Hydroperoxide	3,4-Epoxy-7-hydroperoxy-13-hydroxy-8(19),15(17)-cembradien-16,14-olide, Uprolide C	C20H30O6	366.454	CC1CCCC(=C)C(CCC2(C)OC2CC2C(OC(=O)C2=C)C1O)OO	InChIKey=OXNODORDLBXSQH-UHFFFAOYSA-N	Cembrane diterpenoids	Constit. of Eunicea mammosa	Octocorals	Anthozoans/Cndiarians	NA	NA
3,4-Epoxy-7,13-dihydroxy-8(19),15(17)-cembradien-16,14-olide; (1S,3R,4R,7R,12S,13R,14R)-form, 7-Hydroperoxide, 13-Ac	Uprolide C acetate	C22H32O7	408.491	CC1CCCC(=C)C(CCC2(C)OC2CC2C(OC(=O)C2=C)C1OC(C)=O)OO	InChIKey=NMBSQYUJYSYGIE-UHFFFAOYSA-N	Cembrane diterpenoids	Constit. of Eunicea mammosa	Octocorals	Anthozoans/Cndiarians	NA	NA
3,4-Epoxy-7,13-dihydroxy-8(19),15(17)-cembradien-16,14-olide; (1S,3R,4R,7S,12S,13R,14R)-form, 13-Ac	7-Epiuprolide C acetate	C22H32O6	392.492	CC1CCCC(=C)C(O)CCC2(C)OC2CC2C(OC(=O)C2=C)C1OC(C)=O	InChIKey=OOHDDUMWAHQLNE-UHFFFAOYSA-N	Cembrane diterpenoids	Constit. of Eunicea mammosa	Octocorals	Anthozoans/Cndiarians	NA	NA
3,4-Epoxy-7,13-dihydroxy-8(19),15(17)-cembradien-16,14-olide; (1S,3R,4R,7S,12S,13R,14R)-form, Di-Ac	7-Epiuprolide C diacetate	C24H34O7	434.529	CC1CCCC(=C)C(CCC2(C)OC2CC2C(OC(=O)C2=C)C1OC(C)=O)OC(C)=O	InChIKey=MNGMHAGNEFLJNX-UHFFFAOYSA-N	Cembrane diterpenoids	Constit. of Eunicea mammosa	Octocorals	Anthozoans/Cndiarians	NA	NA
3,4-Epoxy-8,11-dihydroxy-6,15(17)-cembradien-16,12-olide; (1R,3S,4S,6E,8R,11R,12R)-form	Flexibilisolide B	C20H30O5	350.455	CC12C\C=C\C(C)(O)CCC(O)C3(C)CCC(CC1O2)C(=C)C(=O)O3 |t:3|	InChIKey=HDTDWZFDJSNVEO-VMPITWQZSA-N	Cembrane diterpenoids	Constit. of Sinularia flexibilis	Octocorals	Anthozoans/Cndiarians	NA	NA
3,4-Epoxy-8,11-dihydroxy-6,15(17)-cembradien-16,12-olide; (1R,3S,4S,6E,8R,11R,12R)-form, 11-Ac	Flexibilisolide A	C22H32O6	392.492	CC(=O)OC1CCC(C)(O)\C=C\CC2(C)OC2CC2CCC1(C)OC(=O)C2=C |t:10|	InChIKey=SXSOYTHMKCYVOO-RMKNXTFCSA-N	Cembrane diterpenoids	Constit. of Sinularia flexibilis	Octocorals	Anthozoans/Cndiarians	NA	NA
3,4-Epoxy-8,11-dihydroxy-6,15(17)-cembradien-16,12-olide; (1R,3S,4S,6E,8R,11R,12R)-form, 8-Hydroperoxide, 11-Ac	Flexibilisolide G	C22H32O7	408.491	CC(=O)OC1CCC(C)(OO)\C=C\CC2(C)OC2CC2CCC1(C)OC(=O)C2=C |t:11|	InChIKey=FAHUDUVWJUBJRS-RMKNXTFCNA-N	Cembrane diterpenoids	Constit. of Sinularia flexibilis	Octocorals	Anthozoans/Cndiarians	NA	NA
3,4-Epoxy-8,11-dihydroxy-6,15(17)-cembradien-16,12-olide; (1R,3S,4S,6E,8R,11R,12R)-form, 11-Ketone	3,4-Epoxy-8-hydroxy-11-oxo-6,15(17)-cembradien-16,12-olide, Flexibilisolide D	C20H28O5	348.439	CC12C\C=C\C(C)(O)CCC(=O)C3(C)CCC(CC1O2)C(=C)C(=O)O3 |t:3|	InChIKey=JPQQAPXCMFCLBZ-VMPITWQZNA-N	Cembrane diterpenoids	Constit. of Sinularia flexibilis	Octocorals	Anthozoans/Cndiarians	NA	NA
3,4-Epoxy-8,11-dihydroxy-6,15(17)-cembradien-16,12-olide; (1R,3S,4S,6E,8S,11R,12R)-form	Flexilarin G	C20H30O5	350.455	CC12C\C=C\C(C)(O)CCC(O)C3(C)CCC(CC1O2)C(=C)C(=O)O3 |t:3|	InChIKey=HDTDWZFDJSNVEO-VMPITWQZSA-N	Cembrane diterpenoids	Constit. of Sinularia flexibilis	Octocorals	Anthozoans/Cndiarians	NA	NA
3,4-Epoxy-8,11-dihydroxy-6,15(17)-cembradien-16,12-olide; (1R,3S,4S,6E,8S,11R,12R)-form, 11-Ac	Flexilarin E	C22H32O6	392.492	CC(=O)OC1CCC(C)(O)\C=C\CC2(C)OC2CC2CCC1(C)OC(=O)C2=C |t:10|	InChIKey=SXSOYTHMKCYVOO-RMKNXTFCSA-N	Cembrane diterpenoids	Constit. of Sinularia flexibilis	Octocorals	Anthozoans/Cndiarians	NA	NA
3,4-Epoxy-8,11-dihydroxy-6,15(17)-cembradien-16,12-olide; (1R,3S,4S,6E,8S,11R,12R)-form, 11-Ketone, 8-hydroperoxide	Flexilarin D	C20H28O6	364.438	CC12C\C=C\C(C)(CCC(=O)C3(C)CCC(CC1O2)C(=C)C(=O)O3)OO |t:3|	InChIKey=WPTRRIXCZXIQKN-VMPITWQZSA-N	Cembrane diterpenoids	Constit. of Sinularia flexibilis	Octocorals	Anthozoans/Cndiarians	NA	NA
3,4-Epoxy-8,11-dihydroxy-6,15(17)-cembradien-16,12-olide; (1R,3S,4S,6E,8S,11S,12R)-form, 11-Ac	Flexilarin F	C22H32O6	392.492	CC(=O)OC1CCC(C)(O)\C=C\CC2(C)OC2CC2CCC1(C)OC(=O)C2=C |t:10|	InChIKey=SXSOYTHMKCYVOO-RMKNXTFCSA-N	Cembrane diterpenoids	Constit. of Sinularia flexibilis	Octocorals	Anthozoans/Cndiarians	NA	NA
3,4-Epoxy-8,11-dihydroxy-6,15(17)-cembradien-16,12-olide; (1S,3R,4R,6Z,8R,11R,12S)-form, 8-Hydroperoxide	Sinuladiterpene A	C20H30O6	366.454	CC12C\C=C\C(C)(CCC(O)C3(C)CCC(CC1O2)C(=C)C(=O)O3)OO |t:3|	InChIKey=UVJNJQSZPMSYRE-VMPITWQZSA-N	Cembrane diterpenoids	Constit. of Sinularia flexibilis	Octocorals	Anthozoans/Cndiarians	NA	NA
3,4-Epoxy-8,11-dihydroxy-6,15(17)-cembradien-16,12-olide; (1S,3R,4R,6Z,8R,11S,12S)-form, 8-Hydroperoxide	Sinuladiterpene B	C20H30O6	366.454	CC12C\C=C\C(C)(CCC(O)C3(C)CCC(CC1O2)C(=C)C(=O)O3)OO |t:3|	InChIKey=UVJNJQSZPMSYRE-VMPITWQZSA-N	Cembrane diterpenoids	Constit. of Sinularia flexibilis	Octocorals	Anthozoans/Cndiarians	NA	NA
3,4-Epoxy-8,12-dihydroxy-6,15(17)-cembradien-16,14-olide; (1S,3S,4R,6E,8S,12S,14S)-form, 8-Hydroperoxide	Sarcophyocrassolide A	C20H30O6	366.454	CC12C\C=C\C(C)(CCCC(C)(O)CC3OC(=O)C(=C)C3CC1O2)OO |t:3|	InChIKey=GUFZVUQDMUFCHU-RMKNXTFCSA-N	Cembrane diterpenoids	Constit. of Sarcophyton crassocaule	Octocorals	Anthozoans/Cndiarians	NA	NA
3,4-Epoxy-8,13-dihydroxy-6,15(17)-cembradien-16,14-olide; (1S,3R,4R,6E,8R,12R,13S,14R)-form, 8-Hydroperoxide, 13-ketone	Uprolide I	C20H28O6	364.438	CC1CCCC(C)(OO)\C=C\CC2(C)OC2CC2C(OC(=O)C2=C)C1=O |t:9|	InChIKey=BTJROEGVRQVIDB-RMKNXTFCSA-N	Cembrane diterpenoids	Constit. of Eunicea pinta	Octocorals	Anthozoans/Cndiarians	NA	NA
3,4-Epoxy-8,13-dihydroxy-6,15(17)-cembradien-16,14-olide; (1S,3R,4R,6E,8R,12R,13S,14S)-form, 8-Hydroperoxide, 13-ketone	Uprolide J	C20H28O6	364.438	CC1CCCC(C)(OO)\C=C\CC2(C)OC2CC2C(OC(=O)C2=C)C1=O |t:9|	InChIKey=BTJROEGVRQVIDB-RMKNXTFCSA-N	Cembrane diterpenoids	Constit. of Eunicea pinta	Octocorals	Anthozoans/Cndiarians	NA	NA
3,4-Epoxy-8,13-dihydroxy-6,15(17)-cembradien-16,14-olide; (1S,3R,4R,6E,8R,12S,13R,14R)-form, 13-Ac	8-Epiuprolide A acetate	C22H32O6	392.492	CC1CCCC(C)(O)\C=C\CC2(C)OC2CC2C(OC(=O)C2=C)C1OC(C)=O |t:8|	InChIKey=CGVZYHBETIKAGN-JXMROGBWSA-N	Cembrane diterpenoids	Constit. of Eunicea mammosa	Octocorals	Anthozoans/Cndiarians	NA	NA
3,4-Epoxy-8,13-dihydroxy-6,15(17)-cembradien-16,14-olide; (1S,3R,4R,6E,8R,12S,13R,14R)-form, Di-Ac	8-Epiuprolide B diacetate (incorr.)	C24H34O7	434.529	CC1CCCC(C)(OC(C)=O)\C=C\CC2(C)OC2CC2C(OC(=O)C2=C)C1OC(C)=O |t:11|	InChIKey=KMSYXFLDIFKBAJ-DHZHZOJOSA-N	Cembrane diterpenoids	Constit. of Eunicea mammosa	Octocorals	Anthozoans/Cndiarians	NA	NA
3,4-Epoxy-8,13-dihydroxy-6,15(17)-cembradien-16,14-olide; (1S,3R,4R,6E,8R,12S,13R,14R)-form, 8-Hydroperoxide	3,4-Epoxy-8-hydroperoxy-13-hydroxy-6,15(17)-cembradien-16,14-olide, 8-Epiuprolide B	C20H30O6	366.454	CC1CCCC(C)(OO)\C=C\CC2(C)OC2CC2C(OC(=O)C2=C)C1O |t:9|	InChIKey=YCVXVTQESRNCDE-RMKNXTFCSA-N	Cembrane diterpenoids	Constit. of Eunicea mammosa	Octocorals	Anthozoans/Cndiarians	NA	NA
3,4-Epoxy-8,13-dihydroxy-6,15(17)-cembradien-16,14-olide; (1S,3R,4R,6E,8R,12S,13R,14R)-form, 8-Hydroperoxide, 13-Ac	8-Epiuprolide B acetate	C22H32O7	408.491	CC1CCCC(C)(OO)\C=C\CC2(C)OC2CC2C(OC(=O)C2=C)C1OC(C)=O |t:9|	InChIKey=BVTHNPARSMPDCF-JXMROGBWSA-N	Cembrane diterpenoids	Constit. of Eunicea mammosa	Octocorals	Anthozoans/Cndiarians	NA	NA
3,4-Epoxy-8,13-dihydroxy-6,15(17)-cembradien-16,14-olide; (1S,3R,4R,6E,8S,12R,13S,14R)-form, 8-Hydroperoxide	12,13-Bisepiuprolide B	C20H30O6	366.454	CC1CCCC(C)(OO)\C=C\CC2(C)OC2CC2C(OC(=O)C2=C)C1O |t:9|	InChIKey=YCVXVTQESRNCDE-RMKNXTFCSA-N	Cembrane diterpenoids	Constit. of Eunicea succinea	Octocorals	Anthozoans/Cndiarians	NA	NA
3,4-Epoxy-8,13-dihydroxy-6,15(17)-cembradien-16,14-olide; (1S,3R,4R,6E,8S,12R,13S,14R)-form, 8-Hydroperoxide, 13-Ac	12,13-Bisepiuprolide B acetate	C22H32O7	408.491	CC1CCCC(C)(OO)\C=C\CC2(C)OC2CC2C(OC(=O)C2=C)C1OC(C)=O |t:9|	InChIKey=BVTHNPARSMPDCF-JXMROGBWSA-N	Cembrane diterpenoids	Constit. of Eunicea succinea	Octocorals	Anthozoans/Cndiarians	NA	NA
3,4-Epoxy-8,13-dihydroxy-6,15(17)-cembradien-16,14-olide; (1S,3R,4R,6E,8S,12R,13S,14R)-form, 8-Hydroperoxide, 13-ketone	3,4-Epoxy-8-hydroperoxy-13-oxo-6,15(17)-cembradien-16,14-olide, Uprolide H	C20H28O6	364.438	CC1CCCC(C)(OO)\C=C\CC2(C)OC2CC2C(OC(=O)C2=C)C1=O |t:9|	InChIKey=BTJROEGVRQVIDB-RMKNXTFCSA-N	Cembrane diterpenoids	Constit. of Eunicea pinta	Octocorals	Anthozoans/Cndiarians	NA	NA
3,4-Epoxy-8,13-dihydroxy-6,15(17)-cembradien-16,14-olide; (1S,3R,4R,6E,8S,12R,13S,14R)-form, 13-Ketone	3,4-Epoxy-8-hydroxy-13-oxo-6,15(17)-cembradien-16,14-olide, Uprolide K	C20H28O5	348.439	CC1CCCC(C)(O)\C=C\CC2(C)OC2CC2C(OC(=O)C2=C)C1=O |t:8|	InChIKey=UBWCCSDCQXXMNN-RMKNXTFCSA-N	Cembrane diterpenoids	Constit. of Eunicea pinta	Octocorals	Anthozoans/Cndiarians	NA	NA
3,4-Epoxy-8,13-dihydroxy-6,15(17)-cembradien-16,14-olide; (1S,3R,4R,6E,8S,12R,13S,14R)-form, 13-Ketone, 8-Ac	Uprolide K acetate	C22H30O6	390.476	CC1CCCC(C)(OC(C)=O)\C=C\CC2(C)OC2CC2C(OC(=O)C2=C)C1=O |t:11|	InChIKey=DIHRMBHCZSHQKA-JXMROGBWSA-N	Cembrane diterpenoids	Constit. of Eunicea pinta	Octocorals	Anthozoans/Cndiarians	NA	NA
3,4-Epoxy-8,13-dihydroxy-6,15(17)-cembradien-16,14-olide; (1S,3R,4R,6E,8S,12S,13R,14R)-form, 13-Ac	Uprolide A acetate	C22H32O6	392.492	CC1CCCC(C)(O)\C=C\CC2(C)OC2CC2C(OC(=O)C2=C)C1OC(C)=O |t:8|	InChIKey=CGVZYHBETIKAGN-JXMROGBWSA-N	Cembrane diterpenoids	Constit. of Eunicea mammosa	Octocorals	Anthozoans/Cndiarians	NA	NA
3,4-Epoxy-8,13-dihydroxy-6,15(17)-cembradien-16,14-olide; (1S,3R,4R,6E,8S,12S,13R,14R)-form, Di-Ac	Uprolide B diacetate (incorr.)	C24H34O7	434.529	CC1CCCC(C)(OC(C)=O)\C=C\CC2(C)OC2CC2C(OC(=O)C2=C)C1OC(C)=O |t:11|	InChIKey=KMSYXFLDIFKBAJ-DHZHZOJOSA-N	Cembrane diterpenoids	Constit. of Eunicea mammosa	Octocorals	Anthozoans/Cndiarians	NA	NA
3,4-Epoxy-8,13-dihydroxy-6,15(17)-cembradien-16,14-olide; (1S,3R,4R,6E,8S,12S,13R,14R)-form, 8-Hydroperoxide	Uprolide B	C20H30O6	366.454	CC1CCCC(C)(OO)\C=C\CC2(C)OC2CC2C(OC(=O)C2=C)C1O |t:9|	InChIKey=YCVXVTQESRNCDE-RMKNXTFCSA-N	Cembrane diterpenoids	Constit. of Eunicea mammosa	Octocorals	Anthozoans/Cndiarians	NA	NA
3,4-Epoxy-8,13-dihydroxy-6,15(17)-cembradien-16,14-olide; (1S,3R,4R,6E,8S,12S,13R,14R)-form, 8-Hydroperoxide, 13-Ac	Uprolide B acetate	C22H32O7	408.491	CC1CCCC(C)(OO)\C=C\CC2(C)OC2CC2C(OC(=O)C2=C)C1OC(C)=O |t:9|	InChIKey=BVTHNPARSMPDCF-JXMROGBWSA-N	Cembrane diterpenoids	Constit. of Eunicea mammosa	Octocorals	Anthozoans/Cndiarians	NA	NA
3,4-Epoxy-9,11-dihydroxy-7,15(17)-cembradien-16,12-olide; (1S,3S,4S,7E,9R,11R,12S)-form, 11-Ac	Sinuladiterpene E	C22H32O6	392.492	CC(=O)OC1CC(O)\C(C)=C\CCC2(C)OC2CC2CCC1(C)OC(=O)C2=C |t:9|	InChIKey=QXDYJWCVEXJQGL-NTUHNPAUSA-N	Cembrane diterpenoids	Constit. of Sinularia flexibilis	Octocorals	Anthozoans/Cndiarians	NA	NA
3,4-Epoxy-13,17-dihydroxy-7,11-cembradien-16,14-olide; (1R,3R,4R,7E,11E,13R,14R,15S)-form, 17-Me ether	Durumolide Q	C21H32O5	364.482	COCC1C2CC3OC3(C)CC\C=C(C)\CC\C=C(C)\C(O)C2OC1=O |c:13,18|	InChIKey=ZQXWIYRAINIQET-UQNWOCKMSA-N	Cembrane diterpenoids	Constit. of Lobophytum durum	Octocorals	Anthozoans/Cndiarians	NA	NA
3,4-Epoxy-17,18-dihydroxy-7,11-cembradien-16,14-olide; (1R,3R,4S,7E,11E,14S,15S)-form, 17-Me ether	Durumolide P	C21H32O5	364.482	COCC1C2CC3OC3(CO)CC\C=C(C)\CC\C=C(C)\CC2OC1=O |c:14,19|	InChIKey=QKXORDKWURSOJS-DRRSQLPWSA-N	Cembrane diterpenoids	Constit. of Lobophytum durum	Octocorals	Anthozoans/Cndiarians	NA	NA
3,13-Epoxy-4,8-dihydroxy-6,15(17)-cembradien-16,14-olide; (1S,3S,4R,6E,8R,12R,13S,14R)-form, 8-Hydroperoxide	3,13-Epoxy-8-hydroperoxy-4-hydroxy-6,15(17)-cembradien-16,14-olide, Uproeunicin	C20H30O6	366.454	CC1CCCC(C)(OO)\C=C\CC(C)(O)C2CC3C(OC(=O)C3=C)C1O2 |t:9|	InChIKey=XZSXVXVLKQOFSZ-RMKNXTFCSA-N	Cembrane diterpenoids	Constit. of Eunicea succinea	Octocorals	Anthozoans/Cndiarians	NA	NA
3,13-Epoxy-4,8-dihydroxy-6,15(17)-cembradien-16,14-olide; (1S,3S,4R,6E,8S,12R,13R,14R)-form, 8-Hydroperoxide	Uprolide M	C20H30O6	366.454	CC1CCCC(C)(OO)\C=C\CC(C)(O)C2CC3C(OC(=O)C3=C)C1O2 |t:9|	InChIKey=XZSXVXVLKQOFSZ-RMKNXTFCSA-N	Cembrane diterpenoids	Constit. of Eunicea pinta	Octocorals	Anthozoans/Cndiarians	NA	NA
4,5-Epoxy-3,7-dihydroxy-1,11-cembradien-20,8-olide; (1E,3R*,4S*,5R*,7S*,8S*)-form	Sartrolide C	C20H30O5	350.455	CC(C)C1=C/C(O)C2(C)OC2CC(O)C2(C)CCC=C(CC\1)C(=O)O2 |t:3,19|	InChIKey=YZULCUXDISADQG-GXDHUFHONA-N	Cembrane diterpenoids	Constit. of Sarcophyton trocheliophorum	Octocorals	Anthozoans/Cndiarians	NA	NA
4,5-Epoxy-3,7-dihydroxy-1,11-cembradien-20,8-olide; (1E,3R*,4S*,5R*,7S*,8S*)-form, 3-Me ether	Sartrolide H	C21H32O5	364.482	COC1\C=C(/CCC2=CCCC(C)(OC2=O)C(O)CC2OC12C)C(C)C |c:3,t:7|	InChIKey=MHTAAEFWRUJMQU-RVDMUPIBNA-N	Cembrane diterpenoids	Constit. of Sarcophyton trocheliophorum	Octocorals	Anthozoans/Cndiarians	NA	NA
4,7-Epoxy-2,3-dihydroxy-1(15),11-cembradien-16,14-olide; (2R*,3S*,4R*,7S*,8R*,11E,14R*)-form	Pachyclavulariolide I	C20H30O5	350.455	CC1CC\C=C(C)\CC2OC(=O)C(C)=C2C(O)C(O)C2(C)CCC1O2 |c:4,13|	InChIKey=UBMHMIZHPPOKIP-IZZDOVSWSA-N	Cembrane diterpenoids	Constit. of Pachyclavularia violacea	Octocorals	Anthozoans/Cndiarians	NA	NA
4,7-Epoxy-2,3-dihydroxy-1(15),11-cembradien-16,14-olide; (2R*,3S*,4R*,7S*,8R*,11E,14R*)-form, Di-Ac	Pachyclavulariolide H	C24H34O7	434.529	CC1CC\C=C(C)\CC2OC(=O)C(C)=C2C(OC(C)=O)C(OC(C)=O)C2(C)CCC1O2 |c:4,13|	InChIKey=QZBVUJFNAUZPBE-MDWZMJQESA-N	Cembrane diterpenoids	Constit. of Pachyclavularia violacea	Octocorals	Anthozoans/Cndiarians	NA	NA
4,7-Epoxy-2,3-dihydroxy-1(15),11-cembradien-16,14-olide; (2R*,3S*,4R*,7S*,8R*,11E,14S*)-form	Pachyclavulariolide	C20H30O5	350.455	CC1CC\C=C(C)\CC2OC(=O)C(C)=C2C(O)C(O)C2(C)CCC1O2 |c:4,13|	InChIKey=UBMHMIZHPPOKIP-IZZDOVSWSA-N	Cembrane diterpenoids	Constit. of Pachyclavularia violacea	Octocorals	Anthozoans/Cndiarians	NA	NA
4,7-Epoxy-2,3-dihydroxy-1(15),11-cembradien-16,14-olide; (2R*,3S*,4R*,7S*,8R*,11E,14S*)-form, Di-Ac	Pachyclavulariolide G	C24H34O7	434.529	CC1CC\C=C(C)\CC2OC(=O)C(C)=C2C(OC(C)=O)C(OC(C)=O)C2(C)CCC1O2 |c:4,13|	InChIKey=QZBVUJFNAUZPBE-MDWZMJQESA-N	Cembrane diterpenoids	Constit. of Pachyclavularia violacea	Octocorals	Anthozoans/Cndiarians	NA	NA
4,7-Epoxy-3,11-dihydroxy-8,15(17)-cembradien-16,12-olide; (1S,3S,4S,7R,8Z,11R,12S)-form, 11-Ac	Sinuladiterpene C	C22H32O6	392.492	CC(=O)OC1C\C=C(C)/C2CCC(C)(O2)C(O)CC2CCC1(C)OC(=O)C2=C |t:6|	InChIKey=YJMPAMCVOGBCMR-YQQXCEENSA-N	Cembrane diterpenoids	Constit. of Sinularia flexibilis	Octocorals	Anthozoans/Cndiarians	NA	NA
4,7-Epoxy-3,11-dihydroxy-8(19),15(17)-cembradien-16,12-olide; (1R,3S,4R,7S,11R,12R)-form, 11-Ac	Granosolide A	C22H32O6	392.492	CC(=O)OC1CCC(=C)C2CCC(C)(O2)C(O)CC2CCC1(C)OC(=O)C2=C	InChIKey=FKJVUNAVIADAQC-UHFFFAOYSA-N	Cembrane diterpenoids	Constit. of Sinularia granosa	Octocorals	Anthozoans/Cndiarians	NA	NA
4,7-Epoxy-3,11-dihydroxy-8(19),15(17)-cembradien-16,12-olide; (1R,3S,4R,7S,11R,12R)-form, 3,11-Di-Ac	Granosolide B	C24H34O7	434.529	CC(=O)OC1CC2CCC(C)(OC(=O)C2=C)C(CCC(=C)C2CCC1(C)O2)OC(C)=O	InChIKey=HBACNRRRDOBEOJ-UHFFFAOYSA-N	Cembrane diterpenoids	Constit. of Sinularia granosa	Octocorals	Anthozoans/Cndiarians	NA	NA
4,7-Epoxy-3,11-dihydroxy-8(19),15(17)-cembradien-16,12-olide; (1R,3S,4R,7S,11S,12R)-form	Flexilarin J	C20H30O5	350.455	CC12CCC(O1)C(=C)CCC(O)C1(C)CCC(CC2O)C(=C)C(=O)O1	InChIKey=CAJKJZDGXAVRPI-UHFFFAOYSA-N	Cembrane diterpenoids	Constit. of Sinularia flexibilis	Octocorals	Anthozoans/Cndiarians	NA	NA
4,7-Epoxy-3,11-dihydroxy-8(19),15(17)-cembradien-16,12-olide; (1R,3S,4R,7S,11S,12R)-form, 11-Ketone	4,7-Epoxy-3-hydroxy-11-oxo-8(19),15(17)-cembradien-16,12-olide, Flexibilisolide F	C20H28O5	348.439	CC12CCC(O1)C(=C)CCC(=O)C1(C)CCC(CC2O)C(=C)C(=O)O1	InChIKey=JRJSOBGKLKAGAW-UHFFFAOYNA-N	Cembrane diterpenoids	Constit. of Sinularia flexibilis	Octocorals	Anthozoans/Cndiarians	NA	NA
4,7-Epoxy-3,13-dihydroxy-8(19),15(17)-cembradien-16,14-olide; (1S,3R,4S,7R,12R,13S,14R)-form, 3-Ac	12,13-Bisepiuprolide D acetate	C22H32O6	392.492	CC1CCCC(=C)C2CCC(C)(O2)C(CC2C(OC(=O)C2=C)C1O)OC(C)=O	InChIKey=VZRGSEITNXYROX-UHFFFAOYSA-N	Cembrane diterpenoids	Constit. of Eunicea succinea	Octocorals	Anthozoans/Cndiarians	NA	NA
4,7-Epoxy-3,13-dihydroxy-8(19),15(17)-cembradien-16,14-olide; (1S,3R,4S,7R,12R,13S,14R)-form, 11,12-Didehydro(E-), 13-ketone	4,7-Epoxy-3-hydroxy-13-oxo-8(19),11,15(17)-cembratrien-16,14-olide	C20H26O5	346.423	C\C1=C\CCC(=C)C2CCC(C)(O2)C(O)CC2C(OC(=O)C2=C)C1=O |t:1|	InChIKey=WFIXVPDIYLQYAH-GHXNOFRVNA-N	Cembrane diterpenoids	Constit. of a Eunicea sp.	Octocorals	Anthozoans/Cndiarians	NA	NA
4,7-Epoxy-3,13-dihydroxy-8(19),15(17)-cembradien-16,14-olide; (1S,3R,4S,7R,12S,13R,14R)-form	Uprolide D	C20H30O5	350.455	CC1CCCC(=C)C2CCC(C)(O2)C(O)CC2C(OC(=O)C2=C)C1O	InChIKey=IDNQSSCDFZGMLJ-UHFFFAOYSA-N	Cembrane diterpenoids	Constit. of Eunicea mammosa	Octocorals	Anthozoans/Cndiarians	NA	NA
4,7-Epoxy-3,13-dihydroxy-8(19),15(17)-cembradien-16,14-olide; (1S,3R,4S,7R,12S,13R,14R)-form, 13-Ac	Uprolide D acetate	C22H32O6	392.492	CC1CCCC(=C)C2CCC(C)(O2)C(O)CC2C(OC(=O)C2=C)C1OC(C)=O	InChIKey=WUFJYPLWWXQZJB-UHFFFAOYSA-N	Cembrane diterpenoids	Constit. of Eunicea mammosa	Octocorals	Anthozoans/Cndiarians	NA	NA
4,7-Epoxy-3,13-dihydroxy-8(19),15(17)-cembradien-16,14-olide; (1S,3R,4S,7S,12S,13R,14R)-form, 13-Ac	Uprolide E acetate	C22H32O6	392.492	CC1CCCC(=C)C2CCC(C)(O2)C(O)CC2C(OC(=O)C2=C)C1OC(C)=O	InChIKey=WUFJYPLWWXQZJB-UHFFFAOYSA-N	Cembrane diterpenoids	Constit. of Eunicea mammosa	Octocorals	Anthozoans/Cndiarians	NA	NA
4,7-Epoxy-3,13-dihydroxy-8(19),15(17)-cembradien-16,14-olide; (1S,3S,4S,7S,13R,14R)-form, 11,12-Didehydro(Z-), 13-Ac	NA	C22H30O6	390.476	CC(=O)OC1C2OC(=O)C(=C)C2CC(O)C2(C)CCC(O2)C(=C)CC\C=C1\C |c:27|	InChIKey=CVGWYDBQFQBYKB-JYRVWZFONA-N	Cembrane diterpenoids	Constit. of a Eunicea sp.	Octocorals	Anthozoans/Cndiarians	NA	NA
5,8-Epoxy-3,11-dihydroxy-4(18),15(17)-cembradien-16,12-olide; (1S,3S,5S,8R,11R,12S)-form, 11-Ac	Sinuladiterpene H	C22H32O6	392.492	CC(=O)OC1CCC2(C)CCC(O2)C(=C)C(O)CC2CCC1(C)OC(=O)C2=C	InChIKey=PWDPVXSFDHMCGJ-UHFFFAOYSA-N	Cembrane diterpenoids	Constit. of Sinularia flexibilis	Octocorals	Anthozoans/Cndiarians	NA	NA
7,11-Epoxy-8,12-dihydroxy-1(15),3-cembradien-16,2-olide; (2R,3E,7R,8S,11R,12S)-form	Sarcophyolide E	C20H30O5	350.455	CC1=C2CCC(C)(O)C3CCC(C)(O)C(CC\C(C)=C\C2OC1=O)O3 |c:1,t:18|	InChIKey=DJANQNNGVQFNMT-VAWYXSNFNA-N	Cembrane diterpenoids	Constit. of Sarcophyton elegans	Octocorals	Anthozoans/Cndiarians	NA	NA
7,11-Epoxy-8,12-dihydroxy-1(15),3-cembradien-16,2-olide; (2R,3E,7S,8R,11S,12R)-form	Sarcoehrenbergilid B	C20H30O5	350.455	CC1=C2CCC(C)(O)C3CCC(C)(O)C(CC\C(C)=C\C2OC1=O)O3 |c:1,t:18|	InChIKey=DJANQNNGVQFNMT-VAWYXSNFNA-N	Cembrane diterpenoids	Constit. of Sarcophyton ehrenbergi	Octocorals	Anthozoans/Cndiarians	NA	NA
7,11-Epoxy-8,12-dihydroxy-1(15),3-cembradien-16,2-olide; (2S,3E,7S,8R,11S,12R)-form	ent-Sarcophyolide E	C20H30O5	350.455	CC1=C2CCC(C)(O)C3CCC(C)(O)C(CC\C(C)=C\C2OC1=O)O3 |c:1,t:18|	InChIKey=DJANQNNGVQFNMT-VAWYXSNFNA-N	Cembrane diterpenoids	Constit. of Sarcophyton glaucum	Octocorals	Anthozoans/Cndiarians	NA	NA
7,12-Epoxy-8,11-dihydroxy-1(15),3-cembradien-16,2-olide; (2R,3E,7S,8R,11R,12S)-form	Sarcoehrenbergilid E	C20H30O5	350.455	CC1=C2CCC3(C)OC(CC\C(C)=C\C2OC1=O)C(C)(O)CCC3O |c:1,t:12|	InChIKey=AWGBVHJTHGTBPE-VAWYXSNFNA-N	Cembrane diterpenoids	Constit. of Sarcophyton ehrenbergi	Octocorals	Anthozoans/Cndiarians	NA	NA
7,12-Epoxy-8,11-dihydroxy-1(15),3-cembradien-16,2-olide; (2R,3E,7S,8R,11R,12S)-form, 8-Me ether	Sarcoehrenbergilid A	C21H32O5	364.482	COC1(C)CCC(O)C2(C)CCC3=C(C)C(=O)OC3\C=C(C)\CCC1O2 |c:12,20|	InChIKey=MPOJJBAWHONZTN-OUKQBFOZNA-N	Cembrane diterpenoids	Constit. of Sarcophyton ehrenbergi	Octocorals	Anthozoans/Cndiarians	NA	NA
8,11-Epoxy-3,7-dihydroxy-4,15(17)-cembradien-16,12-olide; (1S,3S,4E,7S,8R,11S,12R)-form	Flexibolide	C20H30O5	350.455	C\C1=C/CC(O)C2(C)CCC(O2)C2(C)CCC(CC1O)C(=C)C(=O)O2 |c:1|	InChIKey=SCGKPOUJRGGFJA-LFYBBSHMSA-N	Cembrane diterpenoids	Constit. of the coral Sinularia flexibilis	Octocorals	Anthozoans/Cndiarians	NA	NA
8,11-Epoxy-7,12-dihydroxy-1(15),3-cembradien-16,2-olide; (2R,3E,7S,8S,11R,12R)-form	Sarcoehrenbergilid C	C20H30O5	350.455	CC1=C2CCC(C)(O)C3CCC(C)(O3)C(O)CC\C(C)=C\C2OC1=O |c:1,t:20|	InChIKey=SZTYJILCJAFDKH-VAWYXSNFNA-N	Cembrane diterpenoids	Constit. of Sarcophyton ehrenbergi	Octocorals	Anthozoans/Cndiarians	NA	NA
11,12-Epoxy-4,9-dihydroxy-7,15(17)-cembradien-16,3-olide; (1R,3R,4S,7E,9S,11S,12S)-form	9-Hydroxyflexibilide	C20H30O5	350.455	C\C1=C/CCC(C)(O)C2CC(CCC3(C)OC3CC1O)C(=C)C(=O)O2 |c:1|	InChIKey=UCWGRWFZSSUZMY-WUXMJOGZNA-N	Cembrane diterpenoids	Constit. of Sinularia flexibilis	Octocorals	Anthozoans/Cndiarians	NA	NA
12,13-Epoxy-4,7-dihydroxy-1(15),8-cembradien-14-one; (4R,7R,8E,12S,13R)-form, 4-Ac	Chandonanone D	C22H34O5	378.509	[#6]-[#6](=O)-[#8]C1([#6])[#6]-[#6]-[#6](-[#8])\[#6](-[#6])=[#6]\[#6]-[#6]C2([#6])[#8]-[#6]2-[#6](=O)\[#6](-[#6]-[#6]1)=[#6](\[#6])-[#6] |t:11|	InChIKey=YDCIWGCXNIKFHT-OVCLIPMQNA-N	Cembrane diterpenoids	Constit. of Chandonanthus hirtellus	Liverworts	Liverworts	NA	NA
12,13-Epoxy-4,7-dihydroxy-1(15),8-cembradien-14-one; (4R,7R,8E,12S,13R)-form, 8R,9-Dihydro, 7-ketone, 4-Ac	Chandonanone B	C22H34O5	378.509	[#6]-[#6]-1-[#6]-[#6]-[#6]C2([#6])[#8]-[#6]2-[#6](=O)\[#6](-[#6]-[#6]C([#6])([#6]-[#6]-[#6]-1=O)[#8]-[#6](-[#6])=O)=[#6](\[#6])-[#6]	InChIKey=VLTIKKJYNDMBON-UHFFFAOYNA-N	Cembrane diterpenoids	Constit. of Chandonanthus hirtellus and Chandonanthus birmensis	Liverworts	Liverworts	NA	NA
12,13-Epoxy-4,7-dihydroxy-1(15),8-cembradien-14-one; (4R,7R,8E,12S,13R)-form, 8S,9-Dihydro, 7-ketone, 4-Ac	Chandonanone A	C22H34O5	378.509	[#6]-[#6]-1-[#6]-[#6]-[#6]C2([#6])[#8]-[#6]2-[#6](=O)\[#6](-[#6]-[#6]C([#6])([#6]-[#6]-[#6]-1=O)[#8]-[#6](-[#6])=O)=[#6](\[#6])-[#6]	InChIKey=VLTIKKJYNDMBON-UHFFFAOYNA-N	Cembrane diterpenoids	Constit. of Chandonanthus hirtellus	Liverworts	Liverworts	NA	NA
12,13-Epoxy-4,7-dihydroxy-1(15),8-cembradien-14-one; (4R,7R,8E,12S,13R)-form, 7-Ketone, 4-Ac	Chandonanone C	C22H32O5	376.493	[#6]-[#6](=O)-[#8]C1([#6])[#6]-[#6]-[#6](=O)\[#6](-[#6])=[#6]\[#6]-[#6]C2([#6])[#8]-[#6]2-[#6](=O)\[#6](-[#6]-[#6]1)=[#6](\[#6])-[#6] |t:11|	InChIKey=JNFYTEVLFJWCJH-OVCLIPMQNA-N	Cembrane diterpenoids	Constit. of Chandonanthus birmensis	Liverworts	Liverworts	NA	NA
3,6-Epoxy-7,8-dihydroxy-3,5,12,15-cembratetraene-18,20-dioic acid; (1S,7R,8R,12Z)-form, Di-Me ester	Sinumaximol A	C22H28O8	420.458	COC(=O)c1cc2oc1CC(C\C=C(\CC(=O)CC(C)(O)C2O)C(=O)OC)C(C)=C |t:13|	InChIKey=HJICDHWDZRBKQD-AUWJEWJLNA-N	Cembrane diterpenoids	Constit. of Sinularia maxima	Octocorals	Anthozoans/Cndiarians	NA	NA
3,6-Epoxy-7,8-dihydroxy-3,5,11,15-cembratetraen-20,10-olid-18-oic acid; (1S,7R,8S,10R)-form, 7-Ac, Me ester	7-Acetylsinumaximol B	C23H28O8	432.469	COC(=O)c1cc2oc1CC(CCC1=CC(CC(C)(O)C2OC(C)=O)OC1=O)C(C)=C |t:14|	InChIKey=RBGUEUXDRZEMNU-UHFFFAOYNA-N	Cembrane diterpenoids	Constit. of Sinularia sandensis	Octocorals	Anthozoans/Cndiarians	NA	NA
3,6-Epoxy-7,8-dihydroxy-3,5,11,15-cembratetraen-20,10-olid-18-oic acid; (1S,7R,8S,10R)-form, Me ester	Sinumaximol B	C21H26O7	390.432	COC(=O)c1cc2oc1CC(CCC1=CC(CC(C)(O)C2O)OC1=O)C(C)=C |t:14|	InChIKey=NXFUEBZDOHEWDK-UHFFFAOYNA-N	Cembrane diterpenoids	Constit. of Sinularia maxima	Octocorals	Anthozoans/Cndiarians	NA	NA
3,6-Epoxy-11,12-dihydroxy-3,5,7,15-cembratetraen-20,10-olid-18-oic acid; (7E,10R,11R)-form, 11-Ac, Me ester	Sethukarailide	C23H28O8	432.469	COC(=O)c1cc2\C=C(C)\CC3OC(=O)C(O)(CCC(Cc1o2)C(C)=C)C3OC(C)=O |c:7|	InChIKey=QLIZJLIWTZJOJS-MDWZMJQESA-N	Cembrane diterpenoids	Constit. of Sinularia maxima	Octocorals	Anthozoans/Cndiarians	NA	NA
3,4-Epoxy-5,14-dihydroxy-7,11,15(17)-cembratrien-16,2-olide; (1R,2S,3S,4S,5R,7E,11E,14R)-form, 5-Ac	Michaolide F	C22H30O6	390.476	CC(=O)OC1C\C=C(C)\CC\C=C(C)\CC(O)C2C(OC(=O)C2=C)C2OC12C |c:6,11|	InChIKey=DNLZLOKORIRWAI-GHEQENTPSA-N	Cembrane diterpenoids	Constit. of Lobophytum michaelae	Octocorals	Anthozoans/Cndiarians	NA	NA
3,4-Epoxy-5,14-dihydroxy-7,11,15(17)-cembratrien-16,2-olide; (1R,2S,3S,4S,5R,7E,11E,14R)-form, Di-Ac	Michaolide E	C24H32O7	432.513	CC(=O)OC1C\C(C)=C\CC\C(C)=C\CC(OC(C)=O)C2(C)OC2C2OC(=O)C(=C)C12 |t:7,12|	InChIKey=NYMQSPKXPCCZKY-JUCMHCFKSA-N	Cembrane diterpenoids	Constit. of Lobophytum michaelae	Octocorals	Anthozoans/Cndiarians	NA	NA
3,4-Epoxy-6,13-dihydroxy-7,11,15(17)-cembratrien-16,14-olide; (1R,3S,4S,6S,7E,11E,13S,14R)-form, 6-Hydroperoxide, 13-Ac	Crassocolide L	C22H30O7	406.475	CC(=O)OC1C2OC(=O)C(=C)C2CC2OC2(C)CC(OO)\C=C(C)\CC\C=C1/C |c:23,t:28|	InChIKey=MPQMGJDSJYROKQ-GHEQENTPSA-N	Cembrane diterpenoids	Constit. of Sarcophyton crassocaule	Octocorals	Anthozoans/Cndiarians	NA	NA
3,4-Epoxy-7,13-dihydroxy-8(19),11,15(17)-cembratrien-16,14-olide; (1R,3R,4R,7S,11E,14R)-form, 13-Ketone, 7-hydroperoxide	Uprolide P	C20H26O6	362.422	C\C1=C/CCC(=C)C(CCC2(C)OC2CC2C(OC(=O)C2=C)C1=O)OO |c:1|	InChIKey=MTKKKAYMCSNBBV-KPKJPENVNA-N	Cembrane diterpenoids	Constit. of Eunicea succinea	Octocorals	Anthozoans/Cndiarians	NA	NA
3,4-Epoxy-7,13-dihydroxy-8(19),11,15(17)-cembratrien-16,14-olide; (1R,3S,4S,7R,11E,13S,14R)-form, 13-Deoxy, 7-hydroperoxide	Sarcocrassocolide O	C20H28O5	348.439	C\C1=C/CCC(=C)C(CCC2(C)OC2CC2C(C1)OC(=O)C2=C)OO |c:1|	InChIKey=CSKUUHDAPAWYTK-WUXMJOGZSA-N	Cembrane diterpenoids	Constit. of Sarcophyton crassocaule	Octocorals	Anthozoans/Cndiarians	NA	NA
3,4-Epoxy-7,13-dihydroxy-8(19),11,15(17)-cembratrien-16,14-olide; (1R,3S,4S,7R,11E,13S,14R)-form, 7-Hydroperoxide, 13-Ac	Sarcocrassocolide M	C22H30O7	406.475	CC(=O)OC1C2OC(=O)C(=C)C2CC2OC2(C)CCC(OO)C(=C)CC\C=C1/C |t:28|	InChIKey=GFWUCUVAEYBQOX-MDWZMJQESA-N	Cembrane diterpenoids	Constit. of Sarcophyton crassocaule	Octocorals	Anthozoans/Cndiarians	NA	NA
3,4-Epoxy-7,13-dihydroxy-8(19),11,15(17)-cembratrien-16,14-olide; (1R,3S,4S,7S,11E,13S,14R)-form, 7-Hydroperoxide, 13-Ac	Sarcocrassocolide N	C22H30O7	406.475	CC(=O)OC1C2OC(=O)C(=C)C2CC2OC2(C)CCC(OO)C(=C)CC\C=C1/C |t:28|	InChIKey=GFWUCUVAEYBQOX-MDWZMJQESA-N	Cembrane diterpenoids	Constit. of Sarcophyton crassocaule	Octocorals	Anthozoans/Cndiarians	NA	NA
3,4-Epoxy-8,13-dihydroxy-6,10,15(17)-cembratrien-16,14-olide; (1S,3S,4R,6E,8S,10E,12R,13R,14R)-form, 13-Ac	NA	C22H30O6	390.476	CC1\C=C\CC(C)(O)\C=C\CC2(C)OC2CC2C(OC(=O)C2=C)C1OC(C)=O |t:2,8|	InChIKey=BUCLYWAHMRNCQH-NBANWCDVNA-N	Cembrane diterpenoids	Constit. of a Eunicea sp.	Octocorals	Anthozoans/Cndiarians	NA	NA
3,4-Epoxy-8,13-dihydroxy-6,11,15(17)-cembratrien-16,14-olide; (1R,3S,4S,6E,8R,11E,13S,14R)-form, 13-Ac	Sarcocrassocolide I	C22H30O6	390.476	CC(=O)OC1C2OC(=O)C(=C)C2CC2OC2(C)C\C=C\C(C)(O)CC\C=C1/C |t:20,27|	InChIKey=RRXAEZZJPPNOCX-OOHIBURENA-N	Cembrane diterpenoids	Constit. of Sarcophyton crassocaule	Octocorals	Anthozoans/Cndiarians	NA	NA
3,4-Epoxy-8,13-dihydroxy-6,11,15(17)-cembratrien-16,14-olide; (1R,3S,4S,6E,8R,11E,13S,14R)-form, 8-Hydroperoxide, 13-Ac	Sarcocrassocolide G	C22H30O7	406.475	CC(=O)OC1C2OC(=O)C(=C)C2CC2OC2(C)C\C=C\C(C)(CC\C=C1/C)OO |t:20,26|	InChIKey=RCYULYLGINZBIT-OOHIBURENA-N	Cembrane diterpenoids	Constit. of Sarcophyton crassocaule	Octocorals	Anthozoans/Cndiarians	NA	NA
3,4-Epoxy-8,13-dihydroxy-6,11,15(17)-cembratrien-16,14-olide; (1R,3S,4S,6E,8S,11E,13S,14R)-form, 13-Ac	Sarcocrassocolide H	C22H30O6	390.476	CC(=O)OC1C2OC(=O)C(=C)C2CC2OC2(C)C\C=C\C(C)(O)CC\C=C1/C |t:20,27|	InChIKey=RRXAEZZJPPNOCX-OOHIBURENA-N	Cembrane diterpenoids	Constit. of Sarcophyton crassocaule	Octocorals	Anthozoans/Cndiarians	NA	NA
3,4-Epoxy-8,13-dihydroxy-6,11,15(17)-cembratrien-16,14-olide; (1R,3S,4S,6E,8S,11E,13S,14R)-form, 8-Hydroperoxide, 13-Ac	Sarcocrassocolide F	C22H30O7	406.475	CC(=O)OC1C2OC(=O)C(=C)C2CC2OC2(C)C\C=C\C(C)(CC\C=C1/C)OO |t:20,26|	InChIKey=RCYULYLGINZBIT-OOHIBURENA-N	Cembrane diterpenoids	Constit. of Sarcophyton crassocaule	Octocorals	Anthozoans/Cndiarians	NA	NA
3,13-Epoxy-4,18-dihydroxy-7,11,15(17)-cembratrien-16,14-olide; (1R,3S,4S,7E,11E,13S,14R)-form, 18-Ac	Durumolide D	C22H30O6	390.476	CC(=O)OCC1(O)CC\C=C(C)\CC\C=C(C)\C2OC1CC1C2OC(=O)C1=C |c:9,14|	InChIKey=GLJMBPCZLHLZOZ-UQNWOCKMSA-N	Cembrane diterpenoids	Constit. of Lobophytum durum	Octocorals	Anthozoans/Cndiarians	NA	NA
4,7-Epoxy-3,13-dihydroxy-8(19),11,15(17)-cembratrien-16,14-olide; (1R,3S,4R,7R,11E,13S,14R)-form, 13-Ac	Sarcocrassocolide A	C22H30O6	390.476	CC(=O)OC1C2OC(=O)C(=C)C2CC(O)C2(C)CCC(O2)C(=C)CC\C=C1/C |t:27|	InChIKey=CVGWYDBQFQBYKB-MDWZMJQENA-N	Cembrane diterpenoids	Constit. of Sarcophyton crassocaule	Octocorals	Anthozoans/Cndiarians	NA	NA
4,7-Epoxy-3,13-dihydroxy-8(19),11,15(17)-cembratrien-16,14-olide; (1R,3S,4R,7S,11E,13S,14R)-form, 13-Ac	Sarcocrassocolide B	C22H30O6	390.476	CC(=O)OC1C2OC(=O)C(=C)C2CC(O)C2(C)CCC(O2)C(=C)CC\C=C1/C |t:27|	InChIKey=CVGWYDBQFQBYKB-MDWZMJQENA-N	Cembrane diterpenoids	Constit. of Sarcophyton crassocaule	Octocorals	Anthozoans/Cndiarians	NA	NA
4,14-Epoxy-14,18-dihydroxy-7,11,15(17)-cembratrien-16,3-olide; (1R,3R,4R,7E,11E,14S)-form, 18-Ac	Durumhemiketalolide C	C22H30O6	390.476	CC(=O)OCC12CC\C=C(C)\CC\C=C(C)\CC(O)(O1)C1CC2OC(=O)C1=C |c:8,13|	InChIKey=KMXSIXIXRFATQL-LPSKSUNQSA-N	Cembrane diterpenoids	Constit. of Lobophytum durum	Octocorals	Anthozoans/Cndiarians	NA	NA
4,14-Epoxy-14,18-dihydroxy-7,11,15(17)-cembratrien-16,3-olide; (1R,3R,4S,7E,11E,14S)-form	Durumhemiketalolide A	C20H28O5	348.439	C\C1=C/CCC2(CO)OC(O)(C\C(C)=C\CC1)C1CC2OC(=O)C1=C |c:1,t:13|	InChIKey=PNLRNCZZDLSFIR-CCLLZULESA-N	Cembrane diterpenoids	Constit. of Lobophytum durum	Octocorals	Anthozoans/Cndiarians	NA	NA
4,14-Epoxy-14,18-dihydroxy-7,11,15(17)-cembratrien-16,3-olide; (1R,3R,4S,7E,11E,14S)-form, 18-Ac	Durumhemiketalolide B	C22H30O6	390.476	CC(=O)OCC12CC\C=C(C)\CC\C=C(C)\CC(O)(O1)C1CC2OC(=O)C1=C |c:8,13|	InChIKey=KMXSIXIXRFATQL-LPSKSUNQSA-N	Cembrane diterpenoids	Constit. of Lobophytum durum	Octocorals	Anthozoans/Cndiarians	NA	NA
11,12-Epoxy-4,8-dihydroxy-1(15),2,6-cembratrien-16,2-olide; (2Z,4S,6E,8R,11R,12R)-form, 8-Hydroperoxide	Sarcomililatin C	C20H28O6	364.438	CC1=C2CCC3(C)OC3CCC(C)(OO)\C=C\CC(C)(O)\C=C2/OC1=O |c:1,t:16,22|	InChIKey=KHRWKTRAKITSPF-ASLBFJQJNA-N	Cembrane diterpenoids	Constit. of Sarcophyton mililatensis	Octocorals	Anthozoans/Cndiarians	NA	NA
11,12-Epoxy-8,13-dihydroxy-3,6,15(17)-cembratrien-16,2-olide; (1S,2S,3E,6E,8S,11S,12S)-form, 13-Ac	Mayolide C	C22H30O6	390.476	CC(=O)OC1CC2C(OC(=O)C2=C)\C=C(C)\C\C=C\C(C)(O)CCC2OC12C |c:14,t:18|	InChIKey=KFHRWZQCLONLCX-PDEGXQQQSA-N	Cembrane diterpenoids	Constit. of Sinularia mayi	Octocorals	Anthozoans/Cndiarians	NA	NA
11,12-Epoxy-4,7-dihydroxy-8(19)-cembren-16,3-olide; (1R,3R,4S,7R,11S,12S,15S)-form	Manaarenolide C	C20H32O5	352.471	CC1C2CC(OC1=O)C(C)(O)CCC(O)C(=C)CCC1OC1(C)CC2	InChIKey=DJTJNWAQRPIAEK-UHFFFAOYSA-N	Cembrane diterpenoids	Constit. of Sinularia manaarensis	Octocorals	Anthozoans/Cndiarians	NA	NA
11,12-Epoxy-4,7-dihydroxy-8(19)-cembren-16,3-olide; (1R,3R,4S,7R,11S,12S,15S)-form, 15,17-Didehydro	11,12-Epoxy-4,7-dihydroxy-8(19),15(17)-cembradien-16,3-olide, 15,17-Dedihydromanaarenolide C	C20H30O5	350.455	CC12CCC3CC(OC(=O)C3=C)C(C)(O)CCC(O)C(=C)CCC1O2	InChIKey=LXNRYMJQHLFCNE-UHFFFAOYNA-N	Cembrane diterpenoids	Constit. of Sinularia flexibilis	Octocorals	Anthozoans/Cndiarians	NA	NA
11,12-Epoxy-4,7-dihydroxy-8(19)-cembren-16,3-olide; (1R,3R,4S,7R,11S,12S,15S)-form, 15,17-Didehydro, 7-Ac	Epiflexilarin A	C22H32O6	392.492	CC(=O)OC1CCC(C)(O)C2CC(CCC3(C)OC3CCC1=C)C(=C)C(=O)O2	InChIKey=VEGIEKPNLCORMR-UHFFFAOYNA-N	Cembrane diterpenoids	Constit. of Sinularia flexibilis	Octocorals	Anthozoans/Cndiarians	NA	NA
11,12-Epoxy-4,7-dihydroxy-8(19)-cembren-16,3-olide; (1R,3R,4S,7R,11S,12S,15S)-form, 15,17-Didehydro, 7-hydroperoxide	15,17-Dedihydromanaarenolide A	C20H30O6	366.454	CC12CCC3CC(OC(=O)C3=C)C(C)(O)CCC(OO)C(=C)CCC1O2	InChIKey=RKOIXCYVHDILNO-UHFFFAOYNA-N	Cembrane diterpenoids	Constit. of Sinularia flexibilis	Octocorals	Anthozoans/Cndiarians	NA	NA
11,12-Epoxy-4,7-dihydroxy-8(19)-cembren-16,3-olide; (1R,3R,4S,7R,11S,12S,15S)-form, 7-Hydroperoxide	11,12-Epoxy-7-hydroperoxy-4-hydroxy-8(19)-cembren-16,3-olide, Manaarenolide A	C20H32O6	368.47	CC1C2CC(OC1=O)C(C)(O)CCC(OO)C(=C)CCC1OC1(C)CC2	InChIKey=LTTQHIVHWORRDE-UHFFFAOYSA-N	Cembrane diterpenoids	Constit. of Sinularia manaarensis	Octocorals	Anthozoans/Cndiarians	NA	NA
11,12-Epoxy-4,7-dihydroxy-8(19)-cembren-16,3-olide; (1R,3R,4S,7S,11S,12S,15S)-form	Manaarenolide D	C20H32O5	352.471	CC1C2CC(OC1=O)C(C)(O)CCC(O)C(=C)CCC1OC1(C)CC2	InChIKey=DJTJNWAQRPIAEK-UHFFFAOYSA-N	Cembrane diterpenoids	Constit. of Sinularia manaarensis	Octocorals	Anthozoans/Cndiarians	NA	NA
11,12-Epoxy-4,7-dihydroxy-8(19)-cembren-16,3-olide; (1R,3R,4S,7S,11S,12S,15S)-form, 7-Hydroperoxide	Manaarenolide B	C20H32O6	368.47	CC1C2CC(OC1=O)C(C)(O)CCC(OO)C(=C)CCC1OC1(C)CC2	InChIKey=LTTQHIVHWORRDE-UHFFFAOYSA-N	Cembrane diterpenoids	Constit. of Sinularia manaarensis	Octocorals	Anthozoans/Cndiarians	NA	NA
11,12-Epoxy-4,7-dihydroxy-8(19)-cembren-16,3-olide; (1S,3S,4R,7S,11R,12R)-form, 15,17-Didehydro, 7-Ac	Flexilarin A	C22H32O6	392.492	CC(=O)OC1CCC(C)(O)C2CC(CCC3(C)OC3CCC1=C)C(=C)C(=O)O2	InChIKey=VEGIEKPNLCORMR-UHFFFAOYSA-N	Cembrane diterpenoids	Constit. of Sinularia flexibilis	Octocorals	Anthozoans/Cndiarians	NA	NA
11,12-Epoxy-4,8-dihydroxy-6-cembren-16,3-olide; (1R,3R,4S,6E,8R,11S,12S,15S)-form, 15,17-Didehydro	11,12-Epoxy-4,8-dihydroxy-6,15(17)-cembradien-16,3-olide	C20H30O5	350.455	CC12CCC3CC(OC(=O)C3=C)C(C)(O)C\C=C\C(C)(O)CCC1O2 |t:17|	InChIKey=VDWULXZDLULUAQ-VMPITWQZNA-N	Cembrane diterpenoids	Constit. of Sinularia flexibilis	Octocorals	Anthozoans/Cndiarians	NA	NA
11,12-Epoxy-4,8-dihydroxy-6-cembren-16,3-olide; (1R,3R,4S,6E,8R,11S,12S,15S)-form, 15,17-Didehydro, 8-hydroperoxide	15(17)-Didehydromanaarenolide E	C20H30O6	366.454	CC12CCC3CC(OC(=O)C3=C)C(C)(O)C\C=C\C(C)(CCC1O2)OO |t:17|	InChIKey=IDJKTYXFVCMLQD-VMPITWQZNA-N	Cembrane diterpenoids	Constit. of Sinularia flexibilis	Octocorals	Anthozoans/Cndiarians	NA	NA
11,12-Epoxy-4,8-dihydroxy-6-cembren-16,3-olide; (1R,3R,4S,6E,8R,11S,12S,15S)-form, 8-Hydroperoxide	11,12-Epoxy-8-hydroperoxy-4-hydroxy-6-cembren-16,3-olide, Manaarenolide E	C20H32O6	368.47	CC1C2CC(OC1=O)C(C)(O)C\C=C\C(C)(CCC1OC1(C)CC2)OO |t:13|	InChIKey=FHEAMGLYVLIVOJ-VMPITWQZSA-N	Cembrane diterpenoids	Constit. of Sinularia manaarensis	Octocorals	Anthozoans/Cndiarians	NA	NA
11,12-Epoxy-4,8-dihydroxy-6-cembren-16,3-olide; (1R,3R,4S,6E,8S,11S,12S,15S)-form, 8-Hydroperoxide	Manaarenolide F	C20H32O6	368.47	CC1C2CC(OC1=O)C(C)(O)C\C=C\C(C)(CCC1OC1(C)CC2)OO |t:13|	InChIKey=FHEAMGLYVLIVOJ-VMPITWQZSA-N	Cembrane diterpenoids	Constit. of Sinularia manaarensis	Octocorals	Anthozoans/Cndiarians	NA	NA
1,11-Epoxy-4,12-dihydroxy-2-cembren-6-one; (1S,2E,4R,8S,11S,12R)-form	Crassarine D	C20H34O4	338.488	CC(C)C12CCC(C)(O)C(CCC(C)CC(=O)CC(C)(O)\C=C\1)O2 |t:21|	InChIKey=DOZZYPQKQILXDE-CSKARUKUSA-N	Cembrane diterpenoids	Constit. of Sinularia crassa	Octocorals	Anthozoans/Cndiarians	NA	NA
1,11-Epoxy-4,12-dihydroxy-2-cembren-6-one; (1S,2E,4S,8S,11S,12R)-form	Crassarine E	C20H34O4	338.488	CC(C)C12CCC(C)(O)C(CCC(C)CC(=O)CC(C)(O)\C=C\1)O2 |t:21|	InChIKey=DOZZYPQKQILXDE-CSKARUKUSA-N	Cembrane diterpenoids	Constit. of Sinularia crassa	Octocorals	Anthozoans/Cndiarians	NA	NA
1,12-Epoxy-4,11-dihydroxy-2-cembren-6-one; (1S,2E,4R,8S,11R,12S)-form, 11-Ac	Crassarine B	C22H36O5	380.525	CC(C)C12CCC(C)(O1)C(CCC(C)CC(=O)CC(C)(O)\C=C\2)OC(C)=O |t:22|	InChIKey=IUFPYOKJDZVLEN-PKNBQFBNSA-N	Cembrane diterpenoids	Constit. of Sinularia crassa	Octocorals	Anthozoans/Cndiarians	NA	NA
1,12-Epoxy-4,11-dihydroxy-2-cembren-6-one; (1S,2E,4R,8S,11R,12S)-form, 11-Formyl	Crassarine C	C21H34O5	366.498	CC(C)C12CCC(C)(O1)C(CCC(C)CC(=O)CC(C)(O)\C=C\2)OC=O |t:22|	InChIKey=KXWFDYNNCDYRQV-CSKARUKUSA-N	Cembrane diterpenoids	Constit. of Sinularia crassa	Octocorals	Anthozoans/Cndiarians	NA	NA
1,12-Epoxy-4,11-dihydroxy-2-cembren-6-one; (1S,2E,4S,8S,11R,12S)-form	Crassarine A	C20H34O4	338.488	CC(C)C12CCC(C)(O1)C(O)CCC(C)CC(=O)CC(C)(O)\C=C\2 |t:23|	InChIKey=TYJFOJHXLQVEJU-CSKARUKUSA-N	Cembrane diterpenoids	Constit. of Sinularia crassa	Octocorals	Anthozoans/Cndiarians	NA	NA
8,11-Epoxy-4,12-dihydroxy-2-cembren-6-one; (1S,2E,4S,8R,11S,12R)-form	NA	C20H34O4	338.488	CC(C)C1CCC(C)(O)C2CCC(C)(CC(=O)CC(C)(O)\C=C\1)O2 |t:21|	InChIKey=QJRRHHOUFMWXGC-RMKNXTFCSA-N	Cembrane diterpenoids	Constit. of Greek tobacco	NA	NA	NA	NA
11,12-Epoxy-3,4-dihydroxy-1-cembren-6-one; (1E,3R,4S,8R,11R,12R)-form	Sicrassarine A	C20H34O4	338.488	CC(C)C1=C/C(O)C(C)(O)CC(=O)CC(C)CCC2OC2(C)CC\1 |t:3|	InChIKey=KMGLSHJNTMTELI-RVDMUPIBSA-N	Cembrane diterpenoids	Constit. of Sinularia crassa	Octocorals	Anthozoans/Cndiarians	NA	NA
11,12-Epoxy-3,4-dihydroxy-1-cembren-6-one; (1Z,3R,4R,8R,11R,12R)-form	Sicrassarine B	C20H34O4	338.488	CC(C)C1=C/C(O)C(C)(O)CC(=O)CC(C)CCC2OC2(C)CC\1 |t:3|	InChIKey=KMGLSHJNTMTELI-RVDMUPIBSA-N	Cembrane diterpenoids	Constit. of Sinularia crassa	Octocorals	Anthozoans/Cndiarians	NA	NA
16,17-Epoxy-14,15-dihydroxy-12-cleistanthen-11-one; (ent-14α,15α)-form	NA	C20H30O4	334.456	CC1(C)CCCC2(C)C1CCC1C2C(=O)C=C2COCC(O)C12O |t:17|	InChIKey=RPRCCSXIERFARX-UHFFFAOYSA-N	Cleistanthane and isocleistanthane diterpenoids	Constit. of Brickellia eupatoriedes	Compositae	Angiosperms (dicotyledons)	NA	NA
15,16-Epoxy-3,6-dihydroxy-13(16),14-clerodadien-18-al; (3α,4α,6α)-form	Nepetanal	C20H30O4	334.456	CC1CC(O)C2(C)C(C=O)C(O)CCC2C1(C)CCc1ccoc1	InChIKey=QISIBMBISMJJDX-UHFFFAOYSA-N	Clerodane diterpenoids	Constit. of Nepeta juncea	Lamiaceae	Angiosperms (dicotyledons)	NA	NA
10,12-Epoxy-12,16-dihydroxy-3,13-clerodadiene-15,16:18,6-diolide; (6β,12S,16ξ)-form	NA	C20H24O7	376.405	CC1CC2OC(=O)C3=CCCC4(OC(O)(CC14C)C1=CC(=O)OC1O)C23C |t:7,20|	InChIKey=KNVIJJBFVTWIRX-UHFFFAOYNA-N	Clerodane diterpenoids	Constit. of Scapania ciliata	Liverworts	Liverworts	NA	NA
10,12-Epoxy-12,16-dihydroxy-3,13-clerodadiene-15,16:18,6-diolide; (6β,12S,16ξ)-form, 12,16-Di-Et ether	Ciliatolide D	C24H32O7	432.513	CCOC1OC(=O)C=C1C1(CC2(C)C(C)CC3OC(=O)C4=CCCC2(O1)C34C)OCC |c:7,t:21|	InChIKey=GLYCHOIOWACMHC-UHFFFAOYNA-N	Clerodane diterpenoids	Isol, from Scapania ciliata	Liverworts	Liverworts	NA	NA
10,12-Epoxy-12,16-dihydroxy-3,13-clerodadiene-15,16:18,6-diolide; (6β,12S,16ξ)-form, 12-Et ether	Ciliatolide B	C22H28O7	404.459	CCOC1(CC2(C)C(C)CC3OC(=O)C4=CCCC2(O1)C34C)C1=CC(=O)OC1O |t:14,26|	InChIKey=TXZDIEFWSLOYAP-UHFFFAOYNA-N	Clerodane diterpenoids	Isol. from Scapania ciliata	Liverworts	Liverworts	NA	NA
10,12-Epoxy-12,16-dihydroxy-3,13-clerodadiene-15,16:18,6-diolide; (6β,12S,16ξ)-form, 12-Me ether	10,12-Epoxy-16-hydroxy-12-methoxy-3,13-clerodadiene-15,16:18,6-diolide, Ciliatolide C	C21H26O7	390.432	COC1(CC2(C)C(C)CC3OC(=O)C4=CCCC2(O1)C34C)C1=CC(=O)OC1O |t:13,25|	InChIKey=BRICYYVBYCCOCH-UHFFFAOYNA-N	Clerodane diterpenoids	Constit. of Scapania ciliata	Liverworts	Liverworts	NA	NA
15,16-Epoxy-2,3-dihydroxy-13(16),14-clerodadiene-18,19:20,12-diolide; (ent-2β,3β,12αH)-form, 2-Angeloyl, 3-(2-methylbutanoyl)	NA	C30H38O9	542.625	CCC(C)C(=O)OC1C2C(=O)OCC22CCC(C)C3(CC(OC3=O)c3ccoc3)C2CC1OC(=O)C(\C)=C\C	InChIKey=XGLLKIVSOTXGLE-OMCISZLKSA-N	Clerodane diterpenoids	Constit. of Baccharis cassinaefolia	Compositae	Angiosperms (dicotyledons)	NA	NA
15,16-Epoxy-2,3-dihydroxy-13(16),14-clerodadiene-18,19:20,12-diolide; (ent-2β,3β,12αH)-form, 2-Angeloyl, 3-(3-methyl-2-butenoyl)	NA	C30H36O9	540.609	[#6]-[#6]=[#6](-[#6])-[#6](=O)-[#8]-[#6]-1-[#6]-[#6]2C3([#6]-[#8]-[#6](=O)-[#6]3-[#6]-1-[#8]-[#6](=O)\[#6]=[#6](/[#6])-[#6])[#6]-[#6]-[#6](-[#6])C21[#6]-[#6](-[#8]-[#6]1=O)-c1ccoc1	InChIKey=HKSJQOUPISICLY-UBKPWBPPSA-N	Clerodane diterpenoids	Constit. of Baccharis cassinaefolia	Compositae	Angiosperms (dicotyledons)	NA	NA
15,16-Epoxy-2,3-dihydroxy-13(16),14-clerodadiene-18,19:20,12-diolide; (ent-2β,3β,12αH)-form, 2-(3-Methyl-2-butenoyl), 3-angeloyl	NA	C30H36O9	540.609	[#6]\[#6]=[#6](/[#6])-[#6](=O)-[#8]-[#6]-1-[#6]2-[#6](=O)-[#8]-[#6]C22[#6]-[#6]-[#6](-[#6])C3([#6]-[#6](-[#8]-[#6]3=O)-c3ccoc3)[#6]2-[#6]-[#6]-1-[#8]-[#6](=O)\[#6]=[#6](/[#6])-[#6]	InChIKey=LXEJISMMYOEFTF-UBKPWBPPSA-N	Clerodane diterpenoids	Constit. of Baccharis cassinaefolia	Compositae	Angiosperms (dicotyledons)	NA	NA
15,16-Epoxy-3,4-dihydroxy-13(16),14-clerodadiene-17,12:18,6-diolide; (3β,4α,5α,8βH,12αH)-form	Borapetol A	C20H24O7	376.405	CC12C3CC4C(=O)OC(CC4(C)C1CCC(O)C2(O)C(=O)O3)c1ccoc1	InChIKey=BGUFCQCRKIFYQV-UHFFFAOYSA-N	Clerodane diterpenoids	Constit. of stems of Tinospora tuberculata	Menispermaceae	Angiosperms (dicotyledons)	NA	NA
15,16-Epoxy-3,4-dihydroxy-13(16),14-clerodadiene-17,12:18,6-diolide; (3β,4α,5α,8βH,12αH)-form, 3-O-β-D-Glucopyranoside	Borapetoside A	C26H34O12	538.546	CC12C3CC4C(=O)OC(CC4(C)C1CCC(OC1OC(CO)C(O)C(O)C1O)C2(O)C(=O)O3)c1ccoc1	InChIKey=GCXIISSOWSXMCD-UHFFFAOYSA-N	Clerodane diterpenoids	Bitter constit. of Tinospora tuberculata	Menispermaceae	Angiosperms (dicotyledons)	NA	NA
15,16-Epoxy-3,4-dihydroxy-13(16),14-clerodadiene-18,2:17,12-diolide; (2β,3α,4α,12αH)-form	Fibaruretin B	C20H24O7	376.405	CC12CC(OC(=O)C1CCC1(C)C2CC2OC(=O)C1(O)C2O)c1ccoc1 |THB:21:20:15.16:10.12.13|	InChIKey=GRUQTJIWAVIOSI-UHFFFAOYSA-N	Clerodane diterpenoids	Constit. of Penianthus zenkeri, Fibraurea tinctoria and Arcangelisia flava	Menispermaceae	Angiosperms (dicotyledons)	NA	NA
15,16-Epoxy-4,19-dihydroxy-13(16),14-clerodadiene-19,6:20,12-diolide; (ent-4β,6α,12βH)-form	Teuspinin	C20H24O7	376.405	CC1CC2OC(=O)C3(O)CCCC(C23CO)C11CC(OC1=O)c1ccoc1	InChIKey=NMPQNXNFYWWELI-UHFFFAOYSA-N	Clerodane diterpenoids	Constit. of leaves of Teucrium spinosum	Lamiaceae	Angiosperms (dicotyledons)	NA	NA
15,16-Epoxy-4,19-dihydroxy-13(16),14-clerodadiene-19,6:20,12-diolide; (ent-4β,6α,12βH)-form, 19-Ac	19-Acetylteuspinin	C22H26O8	418.442	CC1CC2OC(=O)C3(O)CCCC(C23COC(C)=O)C11CC(OC1=O)c1ccoc1	InChIKey=LKPDPIBBXRDROQ-UHFFFAOYSA-N	Clerodane diterpenoids	Constit. of Teucrium spinosum	Lamiaceae	Angiosperms (dicotyledons)	NA	NA
15,16-Epoxy-6,8-dihydroxy-13(16),14-clerodadiene-18,19:20,12-diolide; (ent-4αH,6α,8α,12βH)-form	Teupernin C	C20H24O7	376.405	CC1(O)CC(O)C23COC(=O)C2CCCC3C11CC(OC1=O)c1ccoc1	InChIKey=SMBRSIROBFOQHI-UHFFFAOYSA-N	Clerodane diterpenoids	Constit. of Teucrium pernyi	Lamiaceae	Angiosperms (dicotyledons)	NA	NA
15,16-Epoxy-6,8-dihydroxy-13(16),14-clerodadiene-18,19:20,12-diolide; (ent-4αH,6α,8α,12βH)-form, 6-Ketone	15,16-Epoxy-8-hydroxy-6-oxo-13(16),14-clerodadiene-17,12:18,19-diolide, Teupernin B, Bidentatin	C20H22O7	374.389	CC1(O)CC(=O)C23COC(=O)C2CCCC3C11CC(OC1=O)c1ccoc1	InChIKey=FDEIYBATZJRUJK-UHFFFAOYSA-N	Clerodane diterpenoids	Constit. of Teucrium pernyi and Teucrium bidentatum	Lamiaceae	Angiosperms (dicotyledons)	NA	NA
15,16-Epoxy-6,8-dihydroxy-13(16),14-clerodadiene-17,12:19,2-diolid-18-oic acid; (2α,5α,6α,8βOH,12αH)-form, 6-Ac, Me ester	Bafoudiosbulbin G	C23H26O10	462.451	COC(=O)C1CC2CC3C4(C)CC(OC(=O)C4(O)CC(OC(C)=O)C13C(=O)O2)c1ccoc1	InChIKey=ZCLDOCOCRYIXPM-UHFFFAOYSA-N	Clerodane diterpenoids	Constit. of Dioscorea bulbifera var. sativa	Dioscoreaceae	Angiosperms (monocotyledons)	NA	NA
15,16-Epoxy-4,6-dihydroxy-13(16),14-clerodadiene-3,12-dione; (ent-4β,6β)-form, 6-O-β-D-Glucopyranoside	NA	C26H38O10	510.58	CC1CC(OC2OC(CO)C(O)C(O)C2O)C2(C)C(CCC(=O)C2(C)O)C1(C)CC(=O)c1ccoc1	InChIKey=HVRWELJGXTWFEG-UHFFFAOYNA-N	Clerodane diterpenoids	Constit. of Croton limae	Euphorbiaceae	Angiosperms (dicotyledons)	NA	NA
15,16-Epoxy-4,6-dihydroxy-13(16),14-clerodadien-18-oic acid; (4β,5α,6β,8α)-form, Me ester	Tinotufolin C	C21H32O5	364.482	COC(=O)C1(O)CCCC2C(C)(CCc3ccoc3)C(C)CC(O)C12C	InChIKey=UCZAUWVWSBWLLP-UHFFFAOYSA-N	Clerodane diterpenoids	Constit. of Tinospora tuberculata	Menispermaceae	Angiosperms (dicotyledons)	NA	NA
3,4-Epoxy-6,8-dihydroxy-11,13-clerodadien-15,16-olide; (ent-3β,4β,6β,8α,11E)-form, 6-Benzoyl	Scutellone F	C27H32O6	452.547	CC12OC1CCC1C(C)(\C=C\C3=CC(=O)OC3)C(C)(O)CC(OC(=O)c3ccccc3)C21C |t:12|	InChIKey=UTFOXFCPWDBJJN-OUKQBFOZSA-N	Clerodane diterpenoids	Constit. of Scutellaria rivularis	Lamiaceae	Angiosperms (dicotyledons)	NA	NA
7,20-Epoxy-15,20-dihydroxy-3,13-clerodadien-16,15-olide; (ent-7β,15ξ,20R)-form, 15-Deoxy, 20-Me ether	Ptycholide III	C21H30O4	346.467	COC1OC2CC3(C)C(CCC=C3C)C1(CCC1=CCOC1=O)C2C |c:11,t:19,TLB:24:23:6.8.5:2.3|	InChIKey=WTNHUDINOKOIFG-UHFFFAOYSA-N	Clerodane diterpenoids	Constit. of Ptychopetalum olacoides	Olacaceae	Angiosperms (dicotyledons)	NA	NA
7,20-Epoxy-15,20-dihydroxy-3,13-clerodadien-16,15-olide; (ent-7β,15ξ,20R)-form, Di-Me ether	Ptycholide II	C22H32O5	376.493	COC1OC(=O)C(CCC23C(C)C(CC4(C)C2CCC=C4C)OC3OC)=C1 |c:20,28,THB:11:10:14.16.13:23.22|	InChIKey=HNYDVYCWNWJFFX-UHFFFAOYSA-N	Clerodane diterpenoids	Constit. of Ptychopetalum olacoides	Olacaceae	Angiosperms (dicotyledons)	NA	NA
7,20-Epoxy-15,20-dihydroxy-3,13-clerodadien-16,15-olide; (ent-7β,15ξ,20R)-form, 15-Ketone (lactone), 16ξ-alcohol, 20-Me ether	Ptycholide IV	C21H30O5	362.466	COC1OC2CC3(C)C(CCC=C3C)C1(CCC1=CC(=O)OC1O)C2C |c:11,t:19,TLB:25:24:6.8.5:2.3|	InChIKey=PAMZINDKXUJLIP-UHFFFAOYSA-N	Clerodane diterpenoids	Constit. of Ptychopetalum olacoides	Olacaceae	Angiosperms (dicotyledons)	NA	NA
7,20-Epoxy-15,20-dihydroxy-3,13-clerodadien-16,15-olide; (ent-7β,15ξ,20R)-form, 20-Ketone (lactone), 15-Me ether	Ptycholide I	C21H28O5	360.45	COC1OC(=O)C(CCC23C(C)C(CC4(C)C2CCC=C4C)OC3=O)=C1 |c:20,27,THB:11:10:14.16.13:23.22|	InChIKey=IDAHPKRZTNREAR-UHFFFAOYSA-N	Clerodane diterpenoids	Constit. of Ptychopetalum olacoides	Olacaceae	Angiosperms (dicotyledons)	NA	NA
15,16-Epoxy-3,4-dihydroxy-13(16),14-clerodadien-17,12-olide; (ent-3β,4α,12βH)-form	Furocrotinsulolide A	C20H28O5	348.439	CC12CC(OC(=O)C1CCC1(C)C2CCC(O)C1(C)O)c1ccoc1	InChIKey=RBEATXBLUJTDQZ-UHFFFAOYSA-N	Clerodane diterpenoids	Constit. of Croton insularis	Euphorbiaceae	Angiosperms (dicotyledons)	NA	NA
15,16-Epoxy-3,4-dihydroxy-13(16),14-clerodadien-17,12-olide; (ent-3β,4α,12βH)-form, 4-Me ether	Crolaevinoid F	C21H30O5	362.466	COC1(C)C(O)CCC2C3(C)CC(OC(=O)C3CCC12C)c1ccoc1	InChIKey=JBCAUBVVUPMVFJ-UHFFFAOYNA-N	Clerodane diterpenoids	Constit. of Croton laevigatus	Euphorbiaceae	Angiosperms (dicotyledons)	NA	NA
15,16-Epoxy-3,4-dihydroxy-13(16),14-clerodadien-18,6-olide; (3β,4αOH,5α,6α)-form	NA	C20H28O5	348.439	CC1CC2OC(=O)C3(O)C(O)CCC(C23C)C1(C)CCc1ccoc1	InChIKey=VLSIYTDOMFOYRS-UHFFFAOYSA-N	Clerodane diterpenoids	Constit. of Tinospora rumphii	Menispermaceae	Angiosperms (dicotyledons)	NA	NA
12,20-Epoxy-11,13-dihydroxy-3,14-clerodadien-2-one; (11S,12S,13S)-form, 11-Ac	Heteroscyphone C	C22H32O5	376.493	CC1CCC2(C)C(CC(=O)C=C2C)C11COC(C1OC(C)=O)C(C)(O)C=C |c:10|	InChIKey=VQKYCOGSSNIRIC-UHFFFAOYSA-N	Clerodane diterpenoids	Constit. of Heteroscyphus planus	Liverworts	Liverworts	NA	NA
15,16-Epoxy,3,4-dihydroxy-13(16),14-clerodadien-12-one; (ent-3β,4α)-form	NA	C20H30O4	334.456	CC1CCC2(C)C(CCC(O)C2(C)O)C1(C)CC(=O)c1ccoc1	InChIKey=IDSNFIYMRQMCAN-UHFFFAOYSA-N	Clerodane diterpenoids	Constit. of Croton hovarum	Euphorbiaceae	Angiosperms (dicotyledons)	NA	NA
15,16-Epoxy,3,4-dihydroxy-13(16),14-clerodadien-12-one; (ent-3β,4α)-form, 3-Ketone	ent-15,16-Epoxy-4α-hydroxy-13(16),14-clerodadiene-3,12-dione	C20H28O4	332.44	CC1CCC2(C)C(CCC(=O)C2(C)O)C1(C)CC(=O)c1ccoc1	InChIKey=CBHDHTBGWBZUQE-UHFFFAOYSA-N	Clerodane diterpenoids	Constit. of Croton argyrophylloides	Euphorbiaceae	Angiosperms (dicotyledons)	NA	NA
15,16-Epoxy-7,20-dihydroxy-13(16),14-clerodadien-3-one; (ent-4α,7β)-form, Di-Ac	Eluterin A	C24H34O6	418.53	CC1C(CC2(C)C(C)C(=O)CCC2C1(CCc1ccoc1)COC(C)=O)OC(C)=O	InChIKey=XBYCJKDFLVTAQP-UHFFFAOYSA-N	Clerodane diterpenoids	Constit. of Croton eluteria (cascarilla)	Euphorbiaceae	Angiosperms (dicotyledons)	NA	NA
8,13-Epoxy-4,6-dihydroxy-15,16:19,18-clerodanediolide; (ent-4α,6β,8α,13R)-form, 4-Tigloyl	Scutefolide A2	C25H34O8	462.539	C\C=C(/C)C(=O)OC12COC(=O)C11C(O)CC3(C)OC4(COC(=O)C4)CCC3(C)C1CCC2	InChIKey=LJODZPIHCSIWBQ-PJQLUOCWNA-N	Clerodane diterpenoids	Constit. of Scutellaria coleifolia	Lamiaceae	Angiosperms (dicotyledons)	NA	NA
8,13-Epoxy-4,6-dihydroxy-15,16:19,18-clerodanediolide; (ent-4α,6β,8α,13S)-form, 4-Tigloyl	Scutefolide A1	C25H34O8	462.539	C\C=C(/C)C(=O)OC12COC(=O)C11C(O)CC3(C)OC4(COC(=O)C4)CCC3(C)C1CCC2	InChIKey=LJODZPIHCSIWBQ-PJQLUOCWNA-N	Clerodane diterpenoids	Constit. of Scutellaria coleifolia	Lamiaceae	Angiosperms (dicotyledons)	NA	NA
15,16-Epoxy-1,11-dihydroxy-2,7,13(16),14-clerodatetraene-17,12:18,19-diolide; (ent-1α,11α,12αH)-form, 1-Ac	Splendidin B	C22H22O8	414.41	CC(=O)OC1C=CC2C(=O)OCC22CC=C3C(=O)OC(C(O)C3(C)C12)c1ccoc1 |c:5,t:15|	InChIKey=DKXPWYDILIERBR-UHFFFAOYSA-N	Clerodane diterpenoids	Constit. of Salvia splendens	Lamiaceae	Angiosperms (dicotyledons)	NA	NA
15,16-Epoxy-2,19-dihydroxy-3,8(17),13(16),14-clerodatetraene-18,6:20,12-diolide; (ent-2α,6α,12βH)-form	Plaunol C	C20H20O7	372.373	OCC12CC(O)C=C3C1C(CC(=C)C21CC(OC1=O)c1ccoc1)OC3=O |c:6|	InChIKey=WNPGLKOCULGIRW-UHFFFAOYSA-N	Clerodane diterpenoids	Constit. of Croton sublyratus	Euphorbiaceae	Angiosperms (dicotyledons)	NA	NA
15,16-Epoxy-4,10-dihydroxy-1,11,13(16),14-clerodatetraene-17,12:18,19-diolide; (ent-4β,8βH,10β)-form	Amarissinin D	C20H20O7	372.373	CC12C=C(OC(=O)C1CCC13OCC(=O)C1(O)CC=CC23O)c1ccoc1 |c:2,20|	InChIKey=HYQTWQMCOUOYFW-UHFFFAOYNA-N	Clerodane diterpenoids	Constit. of Salvia amarissima	Lamiaceae	Angiosperms (dicotyledons)	NA	NA
15,16-Epoxy-6,10-dihydroxy-3,7,13(16),14-clerodatetraene-17,12:18,19-diolide; (ent-6α,10α,12αH)-form	NA	C20H20O7	372.373	CC12CC(OC(=O)C1=CC(O)C13COC(=O)C1=CCCC23O)c1ccoc1 |c:8,18|	InChIKey=RVMDDGMZHWUSBK-UHFFFAOYNA-N	Clerodane diterpenoids	Constit. of Salvia buchananii	Lamiaceae	Angiosperms (dicotyledons)	NA	NA
15,16-Epoxy-2,12-dihydroxy-3,8(17),13(16),14-clerodatetraen-18,19-olide; (ent-2α,12S)-form	Salvhispin A	C20H24O5	344.407	CC1(CC(O)c2ccoc2)C2CC(O)C=C3C(=O)OCC23CCC1=C |t:15|	InChIKey=UIKYHMPSLOUKNQ-UHFFFAOYNA-N	Clerodane diterpenoids	Constit. of Salvia hispanica	Lamiaceae	Angiosperms (dicotyledons)	NA	NA
15,16-Epoxy-2,12-dihydroxy-3,8(17),13(16),14-clerodatetraen-18,19-olide; (ent-2α,12S)-form, 2-O-(3-Keto-β-D-glucopyranoside)	NA	C26H32O10	504.532	CC1(CC(O)c2ccoc2)C2CC(OC3OC(CO)C(O)C(=O)C3O)C=C3C(=O)OCC23CCC1=C |t:27|	InChIKey=AJJSCDJKCBSNEM-UHFFFAOYNA-N	Clerodane diterpenoids	Constit. of Salvia hispanica	Lamiaceae	Angiosperms (dicotyledons)	NA	NA
15,16-Epoxy-2,6-dihydroxy-3,7,13(16),14-clerodatetraen-17,12-olid-18-oic acid; (2α,5α,6α,12αH)-form, 6-O-β-D-Glucopyranoside, Me ester	NA	C27H34O12	550.557	COC(=O)C1=CC(O)CC2C3(C)CC(OC(=O)C3=CC(OC3OC(CO)C(O)C(O)C3O)C12C)c1ccoc1 |c:18,t:4|	InChIKey=CGKGCFDWGXCUDW-UHFFFAOYSA-N	Clerodane diterpenoids	Constit. of Tinospora crispa	Menispermaceae	Angiosperms (dicotyledons)	NA	NA
15,16-Epoxy-2,6-dihydroxy-3,7,13(16),14-clerodatetraen-17,12-olid-18-oic acid; (2α,5α,6α,12αH)-form, 2-Ketone, 6-O-β-D-glucopyranoside, Me ester	NA	C27H32O12	548.541	COC(=O)C1=CC(=O)CC2C3(C)CC(OC(=O)C3=CC(OC3OC(CO)C(O)C(O)C3O)C12C)c1ccoc1 |c:18,t:4|	InChIKey=ILCNOGBINKYDPE-UHFFFAOYSA-N	Clerodane diterpenoids	Constit. of Tinospora crispa	Menispermaceae	Angiosperms (dicotyledons)	NA	NA
15,16-Epoxy-4,12-dihydroxy-2,7,13(16),14-clerodatetraen-18,1-olid-17-oic acid; (1β,4α,5α,12ξ)-form	Crispene G	C20H22O7	374.389	CC1(CC(O)c2ccoc2)C2C3OC(=O)C(O)(C=C3)C2(C)CC=C1C(O)=O |c:18,25|	InChIKey=STMGFNKQIHIAJP-UHFFFAOYNA-N	Clerodane diterpenoids	Constit. of Tinospora crispa	Menispermaceae	Angiosperms (dicotyledons)	NA	NA
15,16-Epoxy-2,12-dihydroxy-3,13(16),14-clerodatriene-17,18-dioic acid; (2β,5α,12S)-form, 18-Me ester, 2-O-[β-D-glucopyranosyl-(1→6)-β-D-glucopyranoside]	Sagittayunnanoside B	C33H48O17	716.73	COC(=O)C1=CC(CC2C(C)(CC(O)c3ccoc3)C(CCC12C)C(O)=O)OC1OC(COC2OC(CO)C(O)C(O)C2O)C(O)C(O)C1O |t:4|	InChIKey=LPARFAZPMRZTNJ-UHFFFAOYNA-N	Clerodane diterpenoids	Constit. of Tinospora sagitta var. yunnanensis	Menispermaceae	Angiosperms (dicotyledons)	NA	NA
14,16-Epoxy-4,10-dihydroxy-2,13(16),14-clerodatriene-17,21:18,1-diolide; (1β,4α,5α,8βH,10α,12αH)-form	10α-Hydroxycolumbin	C20H22O7	374.389	CC12CC(OC(=O)C1CCC1(C)C3(O)C=CC(OC3=O)C21O)c1ccoc1 |c:15|	InChIKey=XUOICAGZFSZRNN-UHFFFAOYSA-N	Clerodane diterpenoids	Isol. from Tinospora malabarica	Menispermaceae	Angiosperms (dicotyledons)	NA	NA
15,16-Epoxy-1,8-dihydroxy-2,13(16),14-clerodatriene-17,12:18,19-diolide; (ent-1α,8β,12αH)-form	Sepulturin F	C20H22O7	374.389	CC12CC(OC(=O)C1(O)CCC13COC(=O)C1C=CC(O)C23)c1ccoc1 |c:19|	InChIKey=BWLBOGNPHORSGB-UHFFFAOYNA-N	Clerodane diterpenoids	Constit. of Salvia shannoni	Lamiaceae	Angiosperms (dicotyledons)	NA	NA
15,16-Epoxy-1,11-dihydroxy-2,13(16),14-clerodatriene-17,12:18,19-diolide; (ent-1α,8βH,12αH)-form	Splendidin A	C20H22O7	374.389	CC12C(O)C(OC(=O)C1CCC13COC(=O)C1C=CC(O)C23)c1ccoc1 |c:19|	InChIKey=IQUJFSKKVRRPNT-UHFFFAOYSA-N	Clerodane diterpenoids	Constit. of Salvia splendens	Lamiaceae	Angiosperms (dicotyledons)	NA	NA
15,16-Epoxy-1,11-dihydroxy-2,13(16),14-clerodatriene-17,12:18,19-diolide; (ent-1α,8βH,12αH)-form, Di-Ac	Splendidin	C24H26O9	458.463	CC(=O)OC1C=CC2C(=O)OCC22CCC3C(=O)OC(C(OC(C)=O)C3(C)C12)c1ccoc1 |c:5|	InChIKey=ODSSLHDHIUPAGJ-UHFFFAOYSA-N	Clerodane diterpenoids	Constit. of Salvia splendens	Lamiaceae	Angiosperms (dicotyledons)	NA	NA
15,16-Epoxy-2,6-dihydroxy-3,13(16),14-clerodatriene-18,19:20,12-diolide; (ent-2α,6α,12βH)-form	Teugin, 2β,6β-Dihydroxyteuscordin	C20H22O7	374.389	CC1CC(O)C23COC(=O)C2=CC(O)CC3C11CC(OC1=O)c1ccoc1 |c:11|	InChIKey=JKNRUJAHBRZVTP-UHFFFAOYSA-N	Clerodane diterpenoids	Constit. of Teucrium fragile, Teucrium chamaedrys and Teucrium scordium	Lamiaceae	Angiosperms (dicotyledons)	NA	NA
15,16-Epoxy-2,6-dihydroxy-3,13(16),14-clerodatriene-18,19:20,12-diolide; (ent-2α,6α,12βH)-form, 3,4β-Dihydro	ent-15,16-Epoxy-2,6-dihydroxy-13(16),14-clerodadiene-18,19:20,12-diolide, Dihydroteugin, Teucrin B	C20H24O7	376.405	CC1CC(O)C23COC(=O)C2CC(O)CC3C11CC(OC1=O)c1ccoc1	InChIKey=UOZUIVKIXLXTEP-UHFFFAOYSA-N	Clerodane diterpenoids	Constit. of Teucrium chamaedrys	Lamiaceae	Angiosperms (dicotyledons)	NA	NA
15,16-Epoxy-2,6-dihydroxy-3,13(16),14-clerodatriene-18,19:20,12-diolide; (ent-2α,6α,12βH)-form, 6-Ketone	ent-15,16-Epoxy-2-hydroxy-6-oxo-3,13(16),14-clerodatriene-18,19:20,12-diolide, 2β-Hydroxyteuscordinone	C20H20O7	372.373	CC1CC(=O)C23COC(=O)C2=CC(O)CC3C11CC(OC1=O)c1ccoc1 |c:11|	InChIKey=NDVPHZQQTUOACS-UHFFFAOYSA-N	Clerodane diterpenoids	Constit. of Teucrium scordium	Lamiaceae	Angiosperms (dicotyledons)	NA	NA
15,16-Epoxy-2,6-dihydroxy-3,13(16),14-clerodatriene-18,19:20,12-diolide; (ent-2α,6β,12βH)-form	2β,6α-Dihydroxyteuscordin	C20H22O7	374.389	CC1CC(O)C23COC(=O)C2=CC(O)CC3C11CC(OC1=O)c1ccoc1 |c:11|	InChIKey=JKNRUJAHBRZVTP-UHFFFAOYSA-N	Clerodane diterpenoids	Constit. of Teucrium scordium	Lamiaceae	Angiosperms (dicotyledons)	NA	NA
15,16-Epoxy-4,6-dihydroxy-2,13(16),14-clerodatriene-17,12:18,1-diolide; (1β,4α,5α,6α,8βH,12αH)-form	6-Hydroxyisocolumbin	C20H22O7	374.389	CC12CC(OC(=O)C1CC(O)C1(C)C2C2OC(=O)C1(O)C=C2)c1ccoc1 |c:23|	InChIKey=DONJVJVFKRSFIY-UHFFFAOYSA-N	Clerodane diterpenoids	Constit. of Penianthus zenkeri	Menispermaceae	Angiosperms (dicotyledons)	NA	NA
15,16-Epoxy-4,6-dihydroxy-2,13(16),14-clerodatriene-17,12:18,1-diolide; (1β,4α,5α,6α,12αH)-form	6-Hydroxycolumbin	C20H22O7	374.389	CC12CC(OC(=O)C1CC(O)C1(C)C2C2OC(=O)C1(O)C=C2)c1ccoc1 |c:23|	InChIKey=DONJVJVFKRSFIY-UHFFFAOYSA-N	Clerodane diterpenoids	Constit. of Penianthus zenkeri	Menispermaceae	Angiosperms (dicotyledons)	NA	NA
15,16-Epoxy-4,6-dihydroxy-2,13(16),14-clerodatriene-17,12:18,1-diolide; (1β,4α,5α,6α,12βH)-form	2-Dehydroarcangelisinol	C20H22O7	374.389	CC12CC(OC(=O)C1CC(O)C1(C)C2C2OC(=O)C1(O)C=C2)c1ccoc1 |c:23|	InChIKey=DONJVJVFKRSFIY-UHFFFAOYSA-N	Clerodane diterpenoids	Constit. of Arcangelisia flava	Menispermaceae	Angiosperms (dicotyledons)	NA	NA
15,16-Epoxy-4,6-dihydroxy-2,13(16),14-clerodatriene-17,12:18,1-diolide; (1β,4α,5α,6α,12βH)-form, 2β,3β-Epoxide	2,3:15,16-Diepoxy-4,6-dihydroxy-2,13(16),14-clerodatriene-17,12:18,1-diolide, 6-Hydroxyarcangelisin	C20H22O8	390.388	CC12CC(OC(=O)C1CC(O)C1(C)C2C2OC(=O)C1(O)C1OC21)c1ccoc1 |TLB:21:22:11.13:15.16,21:20:11.13:15.16|	InChIKey=FLRGNOFPZHOVBJ-UHFFFAOYSA-N	Clerodane diterpenoids	Constit. of Arcangelisia flava	Menispermaceae	Angiosperms (dicotyledons)	NA	NA
15,16-Epoxy-4,6-dihydroxy-2,13(16),14-clerodatriene-17,12:18,1-diolide; (1β,4α,5α,6β,12αH)-form, 2β,3β-Epoxide	NA	C20H22O8	390.388	CC12CC(OC(=O)C1CC(O)C1(C)C2C2OC(=O)C1(O)C1OC21)c1ccoc1 |TLB:21:22:11.13:15.16,21:20:11.13:15.16|	InChIKey=FLRGNOFPZHOVBJ-UHFFFAOYSA-N	Clerodane diterpenoids	Constit. of Tinospora cordifolia	Menispermaceae	Angiosperms (dicotyledons)	NA	NA
15,16-Epoxy-4,6-dihydroxy-2,13(16),14-clerodatriene-18,19:20,12-diolide; (ent-4α,6α,12Hβ)-form	Teucrin F	C20H22O7	374.389	CC1CC(O)C23COC(=O)C2(O)C=CCC3C11CC(OC1=O)c1ccoc1 |c:13|	InChIKey=INAPOERBPQJOGC-UHFFFAOYSA-N	Clerodane diterpenoids	Constit. of Teucrium chamaedrys	Lamiaceae	Angiosperms (dicotyledons)	NA	NA
15,16-Epoxy-4,6-dihydroxy-2,13(16),14-clerodatriene-18,19:20,12-diolide; (ent-4α,6α,12Hβ)-form, 2,3-Dihydro	15,16-Epoxy-4,6-dihydroxy-13(16),14-clerodadiene-18,19:20,12-diolide, Teucvisin A	C20H24O7	376.405	CC1CC(O)C23COC(=O)C2(O)CCCC3C11CC(OC1=O)c1ccoc1	InChIKey=ZLOUWZJPQMIVTM-UHFFFAOYNA-N	Clerodane diterpenoids	Constit. of Teucrium viscidum	Lamiaceae	Angiosperms (dicotyledons)	NA	NA
15,16-Epoxy-4,6-dihydroxy-2,13(16),14-clerodatriene-18,19:20,12-diolide; (ent-4α,6α,12Hβ)-form, 2α,3α-Epoxide	Diepoxy-4,6-dihydroxy-3(16),14-clerodadiene-18,19:20,12-diolide, Teucrin G	C20H22O8	390.388	CC1CC(O)C23COC(=O)C2(O)C2OC2CC3C11CC(OC1=O)c1ccoc1	InChIKey=RXCXIMNHJACJBR-UHFFFAOYSA-N	Clerodane diterpenoids	Isol. from Teucrium chamaedrys	Lamiaceae	Angiosperms (dicotyledons)	NA	NA
15,16-Epoxy-4,7-dihydroxy-2,13(16),14-clerodatriene-17,12:18,1-diolide; (1β,4α,5α,7β,8α,12αH)-form	Tinosporin B	C20H22O7	374.389	CC12CC(OC(=O)C1C(O)CC1(C)C2C2OC(=O)C1(O)C=C2)c1ccoc1 |c:23|	InChIKey=RTYMWRQDDZKEIO-UHFFFAOYNA-N	Clerodane diterpenoids	Constit. of Tinospora sagittata	Menispermaceae	Angiosperms (dicotyledons)	NA	NA
15,16-Epoxy-4,8-dihydroxy-2,13(16),14-clerodatriene-17,12:18,1-diolide; (1β,4α,5α,8β,12αH)-form	8-Hydroxycolumbin	C20H22O7	374.389	CC12CC(OC(=O)C1(O)CCC1(C)C2C2OC(=O)C1(O)C=C2)c1ccoc1 |c:23|	InChIKey=YZCUJMACRLMYEA-UHFFFAOYSA-N	Clerodane diterpenoids	Isol. from Chasmanthera dependens	Menispermaceae	Angiosperms (dicotyledons)	NA	NA
15,16-Epoxy-4,8-dihydroxy-2,13(16),14-clerodatriene-17,12:18,1-diolide; (1β,4α,5α,8β,12αH)-form, 2β,3β-Epoxide	2,3:15,16-Diepoxy-4,8-dihydroxy-13(16),14-clerodadiene-17,12:18,1-diolide	NA	NA	CC12CCC3(O)C(=O)OC(CC3(C)C1C1OC(=O)C2(O)C2OC12)c1ccoc1 |TLB:21:22:1.13:15.16,21:20:1.13:15.16|	InChIKey=XDJMDNAHFNLMKP-UHFFFAOYSA-N	Clerodane diterpenoids	Isol. from Tinospora cordifolia	Menispermaceae	Angiosperms (dicotyledons)	NA	NA
15,16-Epoxy-4,8-dihydroxy-2,13(16),14-clerodatriene-17,12:18,1-diolide; (1β,4α,5α,8β,12αH)-form, 4-O-β-D-Glucopyranoside	Tinosinenoside A	C26H32O12	536.53	CC12CC(OC(=O)C1(O)CCC1(C)C2C2OC(=O)C1(OC1OC(CO)C(O)C(O)C1O)C=C2)c1ccoc1 |c:35|	InChIKey=OHHQZEUPQACOQF-UHFFFAOYNA-N	Clerodane diterpenoids	Constit. of Tinospora sinensis	Menispermaceae	Angiosperms (dicotyledons)	NA	NA
15,16-Epoxy-4,8-dihydroxy-2,13(16),14-clerodatriene-17,12:18,1-diolide; (1β,4α,5α,8β,12βH)-form	NA	C20H22O7	374.389	CC12CC(OC(=O)C1(O)CCC1(C)C2C2OC(=O)C1(O)C=C2)c1ccoc1 |c:23|	InChIKey=YZCUJMACRLMYEA-UHFFFAOYSA-N	Clerodane diterpenoids	Constit. of Fibraurea tinctoria	Menispermaceae	Angiosperms (dicotyledons)	NA	NA
15,16-Epoxy-4,8-dihydroxy-2,13(16),14-clerodatriene-17,12:18,6-diolide; (4αOH,5α,6β,8αOH,12αH)-form, 4-O-β-D-Glucopyranoside	Fibrauretinoside A	C26H32O12	536.53	CC12C3CC4(O)C(=O)OC(CC4(C)C1CC=CC2(OC1OC(CO)C(O)C(O)C1O)C(=O)O3)c1ccoc1 |c:17|	InChIKey=WNOWXHZXFDFPBC-UHFFFAOYSA-N	Clerodane diterpenoids	Constit. of Fibraurea tinctoria	Menispermaceae	Angiosperms (dicotyledons)	NA	NA
15,16-Epoxy-4,8-dihydroxy-2,13(16),14-clerodatriene-17,12:18,6-diolide; (4βOH,5α,6β,8αOH,12αH)-form, 4-O-β-D-Glucopyranoside	Epifibrauretinoside A	C26H32O12	536.53	CC12C3CC4(O)C(=O)OC(CC4(C)C1CC=CC2(OC1OC(CO)C(O)C(O)C1O)C(=O)O3)c1ccoc1 |c:17|	InChIKey=WNOWXHZXFDFPBC-UHFFFAOYSA-N	Clerodane diterpenoids	Constit. of Fibraurea tinctoria	Menispermaceae	Angiosperms (dicotyledons)	NA	NA
15,16-Epoxy-4,10-dihydroxy-2,13(16),14-clerodatriene-17,12:18,19-diolide; (ent-4β,8βH,10β,12αH)-form	Amarissinin C	C20H22O7	374.389	CC12CC(OC(=O)C1CCC13COC(=O)C1(O)C=CCC23O)c1ccoc1 |c:19|	InChIKey=AGUCOQRDEHIFBX-UHFFFAOYNA-N	Clerodane diterpenoids	Constit. of Salvia amarissima	Lamiaceae	Angiosperms (dicotyledons)	NA	NA
15,16-Epoxy-6,8-dihydroxy-3,13(16),14-clerodatriene-18,19:20,12-diolide; (ent-6α,8α,12βH)-form	Kinalborin B	C20H22O7	374.389	CC1(O)CC(O)C23COC(=O)C2=CCCC3C11CC(OC1=O)c1ccoc1 |c:12|	InChIKey=YBKBTNNWTRNMQL-UHFFFAOYSA-N	Clerodane diterpenoids	Constit. of Kinostemon alborubrum (preferred genus name Teucrium)	Lamiaceae	Angiosperms (dicotyledons)	NA	NA
15,16-Epoxy-6,8-dihydroxy-3,13(16),14-clerodatriene-18,19:20,12-diolide; (ent-6α,8α,12βH)-form, 6-Ketone	15,16-Epoxy-8-hydroxy-6-oxo-3,13(16),14-clerodatriene-18,19:20,12-diolide, Kinalborin A	C20H20O7	372.373	CC1(O)CC(=O)C23COC(=O)C2=CCCC3C11CC(OC1=O)c1ccoc1 |c:12|	InChIKey=XKNAFARAUCBPES-UHFFFAOYSA-N	Clerodane diterpenoids	Constit. of Kinostemon alborubrum	Lamiaceae	Angiosperms (dicotyledons)	NA	NA
15,16-Epoxy-6,11-dihydroxy-3,13(16),14-clerodatriene-17,12:18,19-diolide; (ent-6α,11α,12αH)-form, 6-Ac	Salyunnanin I	C22H24O8	416.426	CC(=O)OC1CC2C(=O)OC(C(O)C2(C)C2CCC=C3C(=O)OCC123)c1ccoc1 |t:19|	InChIKey=OXRUWWOMYQUWQK-UHFFFAOYNA-N	Clerodane diterpenoids	Constit. of Salvia yunnanensis	Lamiaceae	Angiosperms (dicotyledons)	NA	NA
15,16-Epoxy-7,8-dihydroxy-3,13(16),14-clerodatriene-17,12:18,19-diolide; (ent-7β,8α,12αH)-form	NA	C20H22O7	374.389	CC12CC(OC(=O)C1(O)C(O)CC13COC(=O)C1=CCCC23)c1ccoc1 |c:19|	InChIKey=XQRPMVJPBVWRHN-UHFFFAOYNA-N	Clerodane diterpenoids	Constit. of Salvia chamaedryoides	Lamiaceae	Angiosperms (dicotyledons)	NA	NA
15,16-Epoxy-7,8-dihydroxy-3,13(16),14-clerodatriene-17,12:18,19-diolide; (ent-7β,8β,12αH)-form	NA	C20H22O7	374.389	CC12CC(OC(=O)C1(O)C(O)CC13COC(=O)C1=CCCC23)c1ccoc1 |c:19|	InChIKey=XQRPMVJPBVWRHN-UHFFFAOYNA-N	Clerodane diterpenoids	Constit. of Salvia chamaedryoides	Lamiaceae	Angiosperms (dicotyledons)	NA	NA
15,16-Epoxy-7,10-dihydroxy-2,13(16),14-clerodatriene-17,12:18,19-diolide; (ent-4ξ,7β,10ξ,12αH)-form	NA	C20H22O7	374.389	CC12CC(OC(=O)C1C(O)CC13COC(=O)C1C=CCC23O)c1ccoc1 |c:19|	InChIKey=VCOAIKWOEQXFBX-UHFFFAOYNA-N	Clerodane diterpenoids	Constit. of Salvia x jamensis	Lamiaceae	Angiosperms (dicotyledons)	NA	NA
15,16-Epoxy-7,10-dihydroxy-3,13(16),14-clerodatriene-17,12:18,19-diolide; (ent-7β,10α,12αH)-form	NA	C20H22O7	374.389	CC12CC(OC(=O)C1C(O)CC13COC(=O)C1=CCCC23O)c1ccoc1 |c:18|	InChIKey=CXKSYUBYMWBGLH-UHFFFAOYSA-N	Clerodane diterpenoids	Constit. of Salvia x jamensis	Lamiaceae	Angiosperms (dicotyledons)	NA	NA
15,16-Epoxy-7,11-dihydroxy-3,13(16),14-clerodatriene-17,12:18,19-diolide; (ent-7α,11α,12αH)-form	NA	C20H22O7	374.389	CC12C(O)C(OC(=O)C1C(O)CC13COC(=O)C1=CCCC23)c1ccoc1 |c:19|	InChIKey=PGODDFTXYFQSDN-UHFFFAOYSA-N	Clerodane diterpenoids	Constit. of Salvia miniata	Lamiaceae	Angiosperms (dicotyledons)	NA	NA
15,16-Epoxy-8,10-dihydroxy-1,13(16),14-clerodatriene-17,12:18,19-diolide; (ent-4α,8β,10β,12αH)-form	Sepulturin C	C20H22O7	374.389	CC12CC(OC(=O)C1(O)CCC13COC(=O)C1CC=CC23O)c1ccoc1 |c:20|	InChIKey=RUQALRIJPOPIRU-UHFFFAOYNA-N	Clerodane diterpenoids	Constit. of Salvia shannoni	Lamiaceae	Angiosperms (dicotyledons)	NA	NA
15,16-Epoxy-2,17-dihydroxy-3,13(16),14-clerodatrien-18-oic acid; (ent-2β)-form, 17-Benzoyl	Polyandric acid A	C27H32O6	452.547	CC1(CCc2ccoc2)C(COC(=O)c2ccccc2)CCC2(C)C1CC(O)C=C2C(O)=O |c:31|	InChIKey=KRLNRFUNUIQBKJ-UHFFFAOYSA-N	Clerodane diterpenoids	Constit. of Dodonaea polyandra	Sapindaceae	Angiosperms (dicotyledons)	NA	Shows anti-inflammatory properties
15,16-Epoxy-2,17-dihydroxy-3,13(16),14-clerodatrien-18-oic acid; (ent-2β)-form, 2-Ketone, 17-benzoyl	NA	C27H30O6	450.531	CC1(CCc2ccoc2)C(COC(=O)c2ccccc2)CCC2(C)C1CC(=O)C=C2C(O)=O |c:31|	InChIKey=VMVRDPXOFKPSSN-UHFFFAOYSA-N	Clerodane diterpenoids	Constit. of Dodonaea polyandra	Sapindaceae	Angiosperms (dicotyledons)	NA	NA
15,16-Epoxy-2,19-dihydroxy-3,13(16),14-clerodatrien-18-oic acid; (ent-2α)-form	2β-Hydroxyhautriwaic acid	C20H28O5	348.439	CC1CCC2(CO)C(CC(O)C=C2C(O)=O)C1(C)CCc1ccoc1 |c:11|	InChIKey=HVPKRKMUIFIKAV-UHFFFAOYSA-N	Clerodane diterpenoids	Isol. from Baccharis sarothroides	Compositae	Angiosperms (dicotyledons)	NA	NA
15,16-Epoxy-6,7-dihydroxy-3,13(16),14-clerodatrien-18-oic acid; (ent-6β,7α)-form, 7-Ketone, 18→6 lactone	15,16-Epoxy-7-oxo-3,13(16),14-clerodatrien-18,6-olide	C20H24O4	328.408	CC1C(=O)C2OC(=O)C3=CCCC(C23C)C1(C)CCc1ccoc1 |t:8|	InChIKey=CFELHBJGZFKRSN-UHFFFAOYSA-N	Clerodane diterpenoids	Constit. of Pulicaria gnaphalodes	Compositae	Angiosperms (dicotyledons)	NA	NA
15,16-Epoxy-6,7-dihydroxy-3,13(16),14-clerodatrien-18-oic acid; (ent-6β,7α)-form, 18→6 Lactone	15,16-Epoxy-7-hydroxy-3,13(16),14-clerodatrien-18,6-olide, Salvinin	C20H26O4	330.424	CC1C(O)C2OC(=O)C3=CCCC(C23C)C1(C)CCc1ccoc1 |t:8|	InChIKey=DBMHXJMLNATRDJ-UHFFFAOYSA-N	Clerodane diterpenoids	Isol. from Pulicaria salviifolia	Compositae	Angiosperms (dicotyledons)	NA	NA
15,16-Epoxy-6,7-dihydroxy-3,13(16),14-clerodatrien-18-oic acid; (ent-6β,7β)-form, 18-(2-β-D-Glucopyranosyloxybenzyl) ester	NA	C33H44O11	616.704	CC1C(O)C(O)C2(C)C(CCC=C2C(=O)OCc2ccccc2OC2OC(CO)C(O)C(O)C2O)C1(C)CCc1ccoc1 |c:11|	InChIKey=PAQAWTSSIVHCKX-UHFFFAOYSA-N	Clerodane diterpenoids	Constit. of Elsholtzia bodinieri	Lamiaceae	Angiosperms (dicotyledons)	NA	NA
15,16-Epoxy-12,17-dihydroxy-3,13(16),14-clerodatrien-18-oic acid; (ent-12R)-form, 17-Carboxylic acid, 12-ketone, di-Me ester	Crotomembranafuran	C22H28O6	388.46	COC(=O)C1CCC2(C)C(CCC=C2C(=O)OC)C1(C)CC(=O)c1ccoc1 |c:12|	InChIKey=HBGWSTTXPKJCAH-UHFFFAOYSA-N	Clerodane diterpenoids	Constit. of Croton oblongifolius and Croton membranaceus	Euphorbiaceae	Angiosperms (dicotyledons)	NA	NA
15,16-Epoxy-12,17-dihydroxy-3,13(16),14-clerodatrien-18-oic acid; (ent-12R)-form, Me ester	NA	C21H30O5	362.466	COC(=O)C1=CCCC2C(C)(CC(O)c3ccoc3)C(CO)CCC12C |t:4|	InChIKey=MDRPZJALROIKMT-UHFFFAOYSA-N	Clerodane diterpenoids	Constit. of Conyza hypoleuca	Compositae	Angiosperms (dicotyledons)	NA	NA
15,16-Epoxy-17,19-dihydroxy-3,13(16),14-clerodatrien-18-oic acid; ent-form, 17-Ac	ent-17-Acetoxy-15,16-epoxy-19-hydroxy-3,13(16),14-clerodatrien-18-oic acid	C22H30O6	390.476	CC(=O)OCC1CCC2(CO)C(CCC=C2C(O)=O)C1(C)CCc1ccoc1 |c:14|	InChIKey=ALTRUJQHZMULFP-UHFFFAOYSA-N	Clerodane diterpenoids	Constit. of Dodonaea attenuata	Sapindaceae	Angiosperms (dicotyledons)	NA	NA
15,16-Epoxy-1,7-dihydroxy-3,13(16),14-clerodatrien-18,19-olide; (ent-1β,7β)-form	NA	C20H26O5	346.423	CC1C(O)CC23COC(=O)C2=CCC(O)C3C1(C)CCc1ccoc1 |c:11|	InChIKey=RVZLDPWPUOTCAE-UHFFFAOYSA-N	Clerodane diterpenoids	Isol. from leaves and stem of Baccharis crispa	Compositae	Angiosperms (dicotyledons)	NA	NA
15,16-Epoxy-1,12-dihydroxy-3,13(16)14-clerodatrien-18,6-olide; (ent-1α,5α,6β,12ξ)-form, 1-Ac	NA	C22H28O6	388.46	CC1CC2OC(=O)C3=CCC(OC(C)=O)C(C23C)C1(C)CC(O)c1ccoc1 |t:7|	InChIKey=GQTGCCJNUZMUFS-UHFFFAOYSA-N	Clerodane diterpenoids	Constit. of Jamesoniella autumnalis	Liverworts	Liverworts	NA	NA
15,16-Epoxy-7,12-dihydroxy-3,13(16),14-clerodatrien-18,19-olide; (ent-7α,12ξ)-form, 7-Ac	NA	C22H28O6	388.46	CC1C(CC23COC(=O)C2=CCCC3C1(C)CC(O)c1ccoc1)OC(C)=O |c:10|	InChIKey=DTIGXSXKPHASIV-UHFFFAOYSA-N	Clerodane diterpenoids	Constit. of Salvia miniata	Lamiaceae	Angiosperms (dicotyledons)	NA	NA
15,16-Epoxy-7,12-dihydroxy-3,13(16),14-clerodatrien-18,19-olide; (ent-7β,12R)-form	NA	C20H26O5	346.423	CC1C(O)CC23COC(=O)C2=CCCC3C1(C)CC(O)c1ccoc1 |c:11|	InChIKey=DIROQTBWRVNDKN-UHFFFAOYSA-N	Clerodane diterpenoids	Constit. of Heteropappus altaicus	Compositae	Angiosperms (dicotyledons)	NA	NA
15,16-Epoxy-7,12-dihydroxy-3,13(16),14-clerodatrien-18,19-olide; (ent-7β,12R)-form, 12-Ac, 7-O-(6-O-acetyl-β-D-glucopyranoside)	NA	C30H40O12	592.638	CC1C(CC23COC(=O)C2=CCCC3C1(C)CC(OC(C)=O)c1ccoc1)OC1OC(COC(C)=O)C(O)C(O)C1O |c:10|	InChIKey=SQAYLVHWPVUBJX-UHFFFAOYNA-N	Clerodane diterpenoids	Constit. of Salvia chamaedryoides	Lamiaceae	Angiosperms (dicotyledons)	NA	NA
15,16-Epoxy-7,12-dihydroxy-3,13(16),14-clerodatrien-18,19-olide; (ent-7β,12R)-form, 7-Ketone, 12-O-β-D-glucopyranoside	Rhynchospermoside A	C26H34O10	506.548	CC1C(=O)CC23COC(=O)C2=CCCC3C1(C)CC(OC1OC(CO)C(O)C(O)C1O)c1ccoc1 |c:11|	InChIKey=BPNJGIBXRXBYNR-UHFFFAOYSA-N	Clerodane diterpenoids	Constit. of Rhynchospermum verticillatum	Compositae	Angiosperms (dicotyledons)	NA	NA
15,16-Epoxy-7,12-dihydroxy-3,13(16),14-clerodatrien-18,19-olide; (ent-7β,12S)-form, 7-Ac	Salvisplendin C	C22H28O6	388.46	CC1C(CC23COC(=O)C2=CCCC3C1(C)CC(O)c1ccoc1)OC(C)=O |c:10|	InChIKey=DTIGXSXKPHASIV-UHFFFAOYSA-N	Clerodane diterpenoids	Constit. of Salvia splendens	Lamiaceae	Angiosperms (dicotyledons)	NA	NA
15,16-Epoxy-7,12-dihydroxy-3,13(16),14-clerodatrien-18,19-olide; (ent-7β,12S)-form, 12-Ac, 7-O-β-D-ribo-hex-3-ulopyranoside	Splendidin C	C28H36O11	548.585	CC1C(CC23COC(=O)C2=CCCC3C1(C)CC(OC(C)=O)c1ccoc1)OC1OC(CO)C(O)C(=O)C1O |c:10|	InChIKey=DVPUJFIVRJPQPY-UHFFFAOYSA-N	Clerodane diterpenoids	Constit. of Salvia splendens	Lamiaceae	Angiosperms (dicotyledons)	NA	NA
15,16-Epoxy-7,12-dihydroxy-3,13(16),14-clerodatrien-18,19-olide; (ent-7β,12S)-form, 7-Ketone, 12-O-β-D-glucopyranoside	Rhynchospermoside B	C26H34O10	506.548	CC1C(=O)CC23COC(=O)C2=CCCC3C1(C)CC(OC1OC(CO)C(O)C(O)C1O)c1ccoc1 |c:11|	InChIKey=BPNJGIBXRXBYNR-UHFFFAOYSA-N	Clerodane diterpenoids	Constit. of Rhynchospermum verticillatum	Compositae	Angiosperms (dicotyledons)	NA	NA
15,16-Epoxy-12,17-dihydroxy-3,13(16),14-clerodatrien-18,6-olide; (ent-5α,6β,12ξ)-form, 12-Ac	NA	C22H28O6	388.46	CC(=O)OC(CC1(C)C(CO)CC2OC(=O)C3=CCCC1C23C)c1ccoc1 |t:16|	InChIKey=OFVMNINMKJIMTH-UHFFFAOYSA-N	Clerodane diterpenoids	Constit. of Jamesoniella autumnalis	Liverworts	Liverworts	NA	NA
15,16-Epoxy-3,4-dihydroxy-7,13(16),14-clerodatrien-20,12-olide-18,19-dioic acid; (ent-3β,4α,12αH)-form, 3-Ketone, di-Me ester	Megalocarpoidolide G	C22H24O9	432.425	COC(=O)C1(O)C(=O)CCC2C3(CC(OC3=O)c3ccoc3)C(C)=CCC12C(=O)OC |c:25|	InChIKey=BPHIWZWKPGDBFM-UHFFFAOYNA-N	Clerodane diterpenoids	Constit. of Croton megalocarpoides	Euphorbiaceae	Angiosperms (dicotyledons)	NA	NA
15,16-Epoxy-3,4-dihydroxy-7,13(16),14-clerodatrien-20,12-olide-18,19-dioic acid; (ent-3β,4α,12βH)-form, 3-Ac, di-Me ester	Megalocarpoidolide H	C24H28O10	476.478	COC(=O)C1(O)C(CCC2C3(CC(OC3=O)c3ccoc3)C(C)=CCC12C(=O)OC)OC(C)=O |c:24|	InChIKey=NOSUBWMAOPEEBW-UHFFFAOYNA-N	Clerodane diterpenoids	Constit. of Croton megalocarpoides	Euphorbiaceae	Angiosperms (dicotyledons)	NA	NA
15,16-Epoxy-1,2-dihydroxy-3,13(16),14-clerodatrien-17,12-olid-18-oic acid; (ent-1β,2β,12βH)-form, 1-Ac, Me ester	Salvinorin D	C23H28O8	432.469	COC(=O)C1=CC(O)C(OC(C)=O)C2C3(C)CC(OC(=O)C3CCC12C)c1ccoc1 |t:4|	InChIKey=MKTFCDSHCGDUDE-UHFFFAOYSA-N	Abietane diterpenoids	Constit. of Salvia divinorum	Lamiaceae	Angiosperms (dicotyledons)	NA	NA
15,16-Epoxy-1,2-dihydroxy-3,13(16),14-clerodatrien-17,12-olid-18-oic acid; (ent-1β,2β,12βH)-form, 2-Ac, Me ester	Salvinorin E	C23H28O8	432.469	COC(=O)C1=CC(OC(C)=O)C(O)C2C3(C)CC(OC(=O)C3CCC12C)c1ccoc1 |t:4|	InChIKey=IGQMBQQLKAUYLJ-UHFFFAOYSA-N	Abietane diterpenoids	Constit. of Salvia divinorum	Lamiaceae	Angiosperms (dicotyledons)	NA	NA
15,16-Epoxy-1,2-dihydroxy-3,13(16),14-clerodatrien-17,12-olid-18-oic acid; (ent-1β,2β,12βH)-form, 17-Alcohol (lactol), 2-Ac, Me ester	Salvinorin J	C23H30O8	434.485	COC(=O)C1=CC(OC(C)=O)C(O)C2C3(C)CC(OC(O)C3CCC12C)c1ccoc1 |t:4|	InChIKey=ZOVBLVRDCOPISO-UHFFFAOYSA-N	Clerodane diterpenoids	Constit. of Salvia divinorum	Lamiaceae	Angiosperms (dicotyledons)	NA	NA
15,16-Epoxy-1,2-dihydroxy-3,13(16),14-clerodatrien-17,12-olid-18-oic acid; (ent-1β,2β,12βH)-form, 17β-Alcohol (lactol), Me ester	Salvinorin I	C21H28O7	392.448	COC(=O)C1=CC(O)C(O)C2C3(C)CC(OC(O)C3CCC12C)c1ccoc1 |t:4|	InChIKey=YPCKIDCZBFZYON-UHFFFAOYSA-N	Clerodane diterpenoids	Constit. of Salvia divinorum	Lamiaceae	Angiosperms (dicotyledons)	NA	NA
15,16-Epoxy-1,2-dihydroxy-3,13(16),14-clerodatrien-17,12-olid-18-oic acid; (ent-1β,2β,12βH)-form, Di-Ac, Me ester	Salvinorin C	C25H30O9	474.506	COC(=O)C1=CC(OC(C)=O)C(OC(C)=O)C2C3(C)CC(OC(=O)C3CCC12C)c1ccoc1 |t:4|	InChIKey=FQPFAKLWYQMQER-UHFFFAOYSA-N	Abietane diterpenoids	Constit. of Salvia divinorum	Lamiaceae	Angiosperms (dicotyledons)	NA	NA
15,16-Epoxy-1,2-dihydroxy-3,13(16),14-clerodatrien-17,12-olid-18-oic acid; (ent-1β,2β,12βH)-form, Me ester	Salvinorin H	C21H26O7	390.432	COC(=O)C1=CC(O)C(O)C2C3(C)CC(OC(=O)C3CCC12C)c1ccoc1 |t:4|	InChIKey=RHWBUPDTXIHKGT-UHFFFAOYSA-N	Clerodane diterpenoids	Constit. of Salvia divinorum	Lamiaceae	Angiosperms (dicotyledons)	NA	NA
15,16-Epoxy-2,6-dihydroxy-3,13(16),14-clerodatrien-17,12-olid-18-oic acid; (2α,5α,6β,8αH,12αH)-form, 7,8-Didehydro, Me ester, 6-O-β-D-glucopyranoside	Tinoscorside C	C27H34O12	550.557	COC(=O)C1=CC(O)CC2C3(C)CC(OC(=O)C3=CC(OC3OC(CO)C(O)C(O)C3O)C12C)c1ccoc1 |c:18,t:4|	InChIKey=CGKGCFDWGXCUDW-UHFFFAOYSA-N	Clerodane diterpenoids	Constit. of Tinospora cordifolia	Menispermaceae	Angiosperms (dicotyledons)	NA	NA
15,16-Epoxy-2,6-dihydroxy-3,13(16),14-clerodatrien-17,12-olid-18-oic acid; (2α,5α,6β,8αH,12αH)-form, 2-O-(2-Hydroxypropanoyl), Me ester, 6-O-β-D-glucopyranoside	2-O-Lactoylborapetoside B	C30H40O14	624.636	COC(=O)C1=CC(CC2C3(C)CC(OC(=O)C3CC(OC3OC(CO)C(O)C(O)C3O)C12C)c1ccoc1)OC(=O)C(C)O |t:4|	InChIKey=PFRGIFCOIDPRFH-UHFFFAOYNA-N	Clerodane diterpenoids	Constit. of Tinospora crispa	Menispermaceae	Angiosperms (dicotyledons)	NA	NA
15,16-Epoxy-2,6-dihydroxy-3,13(16),14-clerodatrien-17,12-olid-18-oic acid; (2α,5α,6β,8αH,12αH)-form, 2-Ketone, Me ester, 6-O-β-D-glucopyranoside	Borapetoside G	C27H34O12	550.557	COC(=O)C1=CC(=O)CC2C3(C)CC(OC(=O)C3CC(OC3OC(CO)C(O)C(O)C3O)C12C)c1ccoc1 |t:4|	InChIKey=YMNCHYBBYDAUSZ-UHFFFAOYSA-N	Clerodane diterpenoids	Constit. of Tinospora tuberculata and Tinospora crispa	Menispermaceae	Angiosperms (dicotyledons)	NA	NA
15,16-Epoxy-2,6-dihydroxy-3,13(16),14-clerodatrien-17,12-olid-18-oic acid; (2α,5α,6β,8αH,12αH)-form, Me ester	Borapetol B	C21H26O7	390.432	COC(=O)C1=CC(O)CC2C3(C)CC(OC(=O)C3CC(O)C12C)c1ccoc1 |t:4|	InChIKey=WMFCEJSQHFTWJN-UHFFFAOYSA-N	Clerodane diterpenoids	Constit. of stems of Tinospora tuberculata	Menispermaceae	Angiosperms (dicotyledons)	NA	NA
15,16-Epoxy-2,6-dihydroxy-3,13(16),14-clerodatrien-17,12-olid-18-oic acid; (2α,5α,6β,8αH,12αH)-form, Me ester, 2,6-di-O-β-D-glucopyranoside	Borapetoside H	C33H46O17	714.714	COC(=O)C1=CC(CC2C3(C)CC(OC(=O)C3CC(OC3OC(CO)C(O)C(O)C3O)C12C)c1ccoc1)OC1OC(CO)C(O)C(O)C1O |t:4|	InChIKey=XTVBDFPSDQGOMC-UHFFFAOYSA-N	Clerodane diterpenoids	Constit. of Tinospora tuberculata	Menispermaceae	Angiosperms (dicotyledons)	NA	NA
15,16-Epoxy-2,6-dihydroxy-3,13(16),14-clerodatrien-17,12-olid-18-oic acid; (2α,5α,6β,8αH,12αH)-form, Me ester, 6-O-β-D-glucopyranoside	Borapetoside B	C27H36O12	552.573	COC(=O)C1=CC(O)CC2C3(C)CC(OC(=O)C3CC(OC3OC(CO)C(O)C(O)C3O)C12C)c1ccoc1 |t:4|	InChIKey=XUOAZZCHOKUHCF-UHFFFAOYSA-N	Clerodane diterpenoids	Constit. of stems of Tinospora tuberculata and Tinospora rumphii	Menispermaceae	Angiosperms (dicotyledons)	NA	NA
15,16-Epoxy-2,6-dihydroxy-3,13(16),14-clerodatrien-17,12-olid-18-oic acid; (2α,5α,6β,8αH,12αH)-form, Me ester, 6-O-[2-hydroxypropanoyl-(→6)-β-D-glucopyranoside]	6'-O-Lactoylborapetoside B	C30H40O14	624.636	COC(=O)C1=CC(O)CC2C3(C)CC(OC(=O)C3CC(OC3OC(COC(=O)C(C)O)C(O)C(O)C3O)C12C)c1ccoc1 |t:4|	InChIKey=TWCFWUCIYSSCJZ-UHFFFAOYNA-N	Clerodane diterpenoids	Constit. of Tinospora crispa	Menispermaceae	Angiosperms (dicotyledons)	NA	NA
15,16-Epoxy-2,6-dihydroxy-3,13(16),14-clerodatrien-17,12-olid-18-oic acid; (2α,5α,6β,8αH,12αH)-form, Me ester, 6-O-[β-D-xylopyranosyl-(1→6)-β-D-glucopyranoside]	NA	C32H44O16	684.688	COC(=O)C1=CC(O)CC2C3(C)CC(OC(=O)C3CC(OC3OC(COC4OCC(O)C(O)C4O)C(O)C(O)C3O)C12C)c1ccoc1 |t:4|	InChIKey=YZFIWGRLAXHHNA-UHFFFAOYSA-N	Clerodane diterpenoids	Constit. of Tinospora crispa	Menispermaceae	Angiosperms (dicotyledons)	NA	NA
15,16-Epoxy-2,6-dihydroxy-3,13(16),14-clerodatrien-17,12-olid-18-oic acid; (2α,5α,6β,8βH,12αH)-form, Me ester, 6-O-β-D-glucopyranoside	NA	C27H36O12	552.573	COC(=O)C1=CC(O)CC2C3(C)CC(OC(=O)C3CC(OC3OC(CO)C(O)C(O)C3O)C12C)c1ccoc1 |t:4|	InChIKey=XUOAZZCHOKUHCF-UHFFFAOYSA-N	Clerodane diterpenoids	Constit. of Tinospora crispa	Menispermaceae	Angiosperms (dicotyledons)	NA	NA
15,16-Epoxy-2,6-dihydroxy-3,13(16),14-clerodatrien-17,12-olid-18-oic acid; (ent-6α,8βH,10βH,12βH)-form, 2-Ketone, Me ester, 6-O-β-D-glucopyranoside	NA	C27H34O12	550.557	COC(=O)C1=CC(=O)CC2C3(C)CC(OC(=O)C3CC(OC3OC(CO)C(O)C(O)C3O)C12C)c1ccoc1 |t:4|	InChIKey=YMNCHYBBYDAUSZ-UHFFFAOYSA-N	Clerodane diterpenoids	Constit. of Tinospora crispa	Menispermaceae	Angiosperms (dicotyledons)	NA	NA
15,16-Epoxy-2,8-dihydroxy-3,13(16),14-clerodatrien-17,12-olid-18-oic acid; (2α,5α,8α,12αH)-form, 6,7-Didehydro, Me ester	Tinocrispol A	C21H24O7	388.416	COC(=O)C1=CC(O)CC2C3(C)CC(OC(=O)C3(O)C=CC12C)c1ccoc1 |c:20,t:4|	InChIKey=XGVUXZKWEOGMNA-UHFFFAOYSA-N	Clerodane diterpenoids	Constit. of Tinospora crispa	Menispermaceae	Angiosperms (dicotyledons)	NA	NA
15,16-Epoxy-2,8-dihydroxy-3,13(16),14-clerodatrien-17,12-olid-18-oic acid; (2α,5α,8α,12αH)-form, Me ester, 2-O-β-D-glucopyranoside	Tinospinoside C	C27H36O12	552.573	COC(=O)C1=CC(CC2C1(C)CCC1(O)C(=O)OC(CC21C)c1ccoc1)OC1OC(CO)C(O)C(O)C1O |t:4|	InChIKey=SFZVAPHHIUDDEI-UHFFFAOYSA-N	Clerodane diterpenoids	Constit. of Tinospora sagittata	Menispermaceae	Angiosperms (dicotyledons)	NA	NA
15,16-Epoxy-2,8-dihydroxy-3,13(16),14-clerodatrien-17,12-olid-18-oic acid; (2α,5α,8β,12αH)-form, Me ester, 2-O-β-D-glucopyranoside	Tinospinoside B	C27H36O12	552.573	COC(=O)C1=CC(CC2C1(C)CCC1(O)C(=O)OC(CC21C)c1ccoc1)OC1OC(CO)C(O)C(O)C1O |t:4|	InChIKey=SFZVAPHHIUDDEI-UHFFFAOYSA-N	Clerodane diterpenoids	Constit. of Tinospora sagittata	Menispermaceae	Angiosperms (dicotyledons)	NA	NA
15,16-Epoxy-2,12-dihydroxy-3,13(16),14-clerodatrien-17,6-olid-18-oic acid; (2α,5α,6α,8βH,12ξ)-form, 12-O-β-D-Glucopyranoside, Me ester	Rumphioside I	C27H36O12	552.573	COC(=O)C1=CC(O)CC2C(C)(CC(OC3OC(CO)C(O)C(O)C3O)c3ccoc3)C3CC(OC3=O)C12C |t:4|	InChIKey=GMZIBNWBLDPKAJ-UHFFFAOYSA-N	Clerodane diterpenoids	Constit. of Tinospora rumphii	Menispermaceae	Angiosperms (dicotyledons)	NA	NA
15,16-Epoxy-6,19-dihydroxy-3,13(16),14-clerodatrien-20,12-olid-18-oic acid; (ent-6α,12βH)-form, Me ester	Teupernin D	C21H26O7	390.432	COC(=O)C1=CCCC2C3(CC(OC3=O)c3ccoc3)C(C)CC(O)C12CO |t:4|	InChIKey=CJGYIGKJNBOHMN-UHFFFAOYSA-N	Clerodane diterpenoids	Constit. of Teucrium pernyi	Lamiaceae	Angiosperms (dicotyledons)	NA	NA
8,12-Epoxy-1,7-dihydroxy-13-clerodene-15,16:18,6-diolide; (ent-1α,4α,6α,7α,8α,12ξ)-form, 1,7-Di-Ac	Antiscorbuticane C	C24H30O9	462.495	CC(=O)OC1CCC2C(=O)OC3C(OC(C)=O)C4(C)OC(CC4(C)C1C23C)C1=CC(=O)OC1 |t:31|	InChIKey=ZXGDZLTXWPPYPV-UHFFFAOYNA-N	Clerodane diterpenoids	Constit. of Tinnea antiscorbutica	Lamiaceae	Angiosperms (dicotyledons)	NA	NA
8,12-Epoxy-1,15-dihydroxy-13-clerodene-16,15:18,6-diolide; (ent-1β,5α,6β,8α,12βH,15ξ)-form, 1-Ac	NA	C22H28O8	420.458	CC(=O)OC1CCC2C(=O)OC3CC4(C)OC(CC4(C)C1C23C)C1=CC(O)OC1=O |t:27|	InChIKey=XKMCNVXHYXBDFO-UHFFFAOYSA-N	Clerodane diterpenoids	Constit. of Adelanthus lindenbergianus	Icacinaceae	Angiosperms (dicotyledons)	NA	NA
3,4-Epoxy-6,13-dihydroxy-14-cleroden-20,12-olide; (ent-3β,4β,6β,12αH,13R)-form, 6-Ac	Heteroscypholide B	C22H32O6	392.492	CC1CC(OC(C)=O)C2(C)C(CCC3OC23C)C11CC(OC1=O)C(C)(O)C=C	InChIKey=FBWOLARPKLPEAY-UHFFFAOYSA-N	Clerodane diterpenoids	Constit. of Heteroscyphus planus	Liverworts	Liverworts	NA	NA
3,4-Epoxy-6,13-dihydroxy-14-cleroden-20,12-olide; (ent-3β,4β,6β,12αH,13R)-form, Di-Ac	Heteroscypholide A	C24H34O7	434.529	CC1CC(OC(C)=O)C2(C)C(CCC3OC23C)C11CC(OC1=O)C(C)(OC(C)=O)C=C	InChIKey=POZNCIDLLYSJMI-UHFFFAOYSA-N	Clerodane diterpenoids	Constit. of Heteroscyphus planus	Liverworts	Liverworts	NA	NA
4,18-Epoxy-2,6-dihydroxy-13-cleroden-15,16-olide; (ent-2β,4β,6β)-form	2α-Hydroxydeacetylajugarin V	C20H30O5	350.455	CC1CC(O)C2(C)C(CC(O)CC22CO2)C1(C)CCC1=CC(=O)OC1 |t:22|	InChIKey=NWWRMGWINPNNEM-UHFFFAOYSA-N	Clerodane diterpenoids	Constit. of Scutellaria drummondii	Lamiaceae	Angiosperms (dicotyledons)	NA	NA
4,18-Epoxy-2,6-dihydroxy-13-cleroden-15,16-olide; (ent-2β,4β,6β)-form, 6-Ac	2α-Hydroxyajugarin V	C22H32O6	392.492	CC1CC(OC(C)=O)C2(C)C(CC(O)CC22CO2)C1(C)CCC1=CC(=O)OC1 |t:25|	InChIKey=XQZXGCYFESACPZ-UHFFFAOYSA-N	Clerodane diterpenoids	Constit. of Scutellaria drummondii	Lamiaceae	Angiosperms (dicotyledons)	NA	NA
4,18-Epoxy-6,7-dihydroxy-13-cleroden-16,15-olide; (ent-4β,6β,7α)-form, 7-E-Cinnamoyl, 6-Ac	Antiscorbuticane A	C31H38O7	522.638	CC1C(OC(=O)\C=C\c2ccccc2)C(OC(C)=O)C2(C)C(CCCC22CO2)C1(C)CCC1=CCOC1=O |t:36|	InChIKey=FOCFLDCYUUABIB-OUKQBFOZNA-N	Clerodane diterpenoids	Constit. of Tinnea antiscorbutica	Lamiaceae	Angiosperms (dicotyledons)	NA	NA
4,18-Epoxy-6,8-dihydroxy-13-cleroden-15,16-olide; (ent-4β,6β,8α)-form, 6-E-Cinnamoyl	Hastifolin A	C29H36O6	480.601	CC1(O)CC(OC(=O)\C=C\c2ccccc2)C2(C)C(CCCC22CO2)C1(C)CCC1=CC(=O)OC1 |t:33|	InChIKey=XUCHSKQSPPPTKL-VAWYXSNFSA-N	Clerodane diterpenoids	Constit. of Scutellaria hastifolia	Lamiaceae	Angiosperms (dicotyledons)	NA	NA
4,18-Epoxy-6,19-dihydroxy-13-cleroden-15,16-olide; (ent-4β,6β)-form	Deacetylajugarin II	C20H30O5	350.455	CC1CC(O)C2(CO)C(CCCC22CO2)C1(C)CCC1=CC(=O)OC1 |t:22|	InChIKey=BJVMZGWCXNSNGI-UHFFFAOYSA-N	Clerodane diterpenoids	Constit. of Teucrium massiliense	Lamiaceae	Angiosperms (dicotyledons)	NA	NA
4,18-Epoxy-6,19-dihydroxy-13-cleroden-15,16-olide; (ent-4β,6β)-form, 19-Ac	Ajugarin II	C22H32O6	392.492	CC1CC(O)C2(COC(C)=O)C(CCCC22CO2)C1(C)CCC1=CC(=O)OC1 |t:25|	InChIKey=QDGFAVMJPYRERF-UHFFFAOYSA-N	Clerodane diterpenoids	Isol. from leaves of Ajuga remota and Ajuga parviflora	Lamiaceae	Angiosperms (dicotyledons)	Insect antifeedant	NA
4,18-Epoxy-6,19-dihydroxy-13-cleroden-15,16-olide; (ent-4β,6β)-form, 6,19-Di-Ac	Ajugarin I	C24H34O7	434.529	CC1CC(OC(C)=O)C2(COC(C)=O)C(CCCC22CO2)C1(C)CCC1=CC(=O)OC1 |t:28|	InChIKey=RNYBNBANBCQZON-UHFFFAOYSA-N	Clerodane diterpenoids	Constit. of Ajuga remota and Ajuga parviflora	Lamiaceae	Angiosperms (dicotyledons)	NA	NA
4,18-Epoxy-6,19-dihydroxy-13-cleroden-15,16-olide; (ent-4β,6β)-form, 19-O-(3-Hydroxy-2-methylenebutanoyl), 6-Ac	Ajugacumbin G	C27H38O8	490.593	CC(O)C(=C)C(=O)OCC12C(CC(C)C(C)(CCC3=CC(=O)OC3)C1CCCC21CO1)OC(C)=O |t:18|	InChIKey=KACNHTHLIACRKY-UHFFFAOYSA-N	Clerodane diterpenoids	Constit. of Ajuga decumbens	Lamiaceae	Angiosperms (dicotyledons)	NA	NA
4,18-Epoxy-6,19-dihydroxy-13-cleroden-15,16-olide; (ent-4β,6β)-form, 19-Tigloyl	Ajugacumbin B, Ajugamarin L2	C25H36O6	432.557	C\C=C(/C)C(=O)OCC12C(O)CC(C)C(C)(CCC3=CC(=O)OC3)C1CCCC21CO1 |t:18|	InChIKey=OPIBUIPAAPHGEN-FZSIALSZSA-N	Clerodane diterpenoids	Constit. of Ajuga decumbens and Ajuga nipponensis	Lamiaceae	Angiosperms (dicotyledons)	Insect antifeedant	NA
4,18-Epoxy-6,19-dihydroxy-13-cleroden-15,16-olide; (ent-4β,6β)-form, 19-Tigloyl, 6-Ac	Ajugacumbin A	C27H38O7	474.594	C\C=C(/C)C(=O)OCC12C(CC(C)C(C)(CCC3=CC(=O)OC3)C1CCCC21CO1)OC(C)=O |t:17|	InChIKey=TWZAPYCYRPQAOD-UBKPWBPPSA-N	Clerodane diterpenoids	Constit. of Ajuga decumbens	Lamiaceae	Angiosperms (dicotyledons)	Insect antifeedant	NA
8,13-Epoxy-1,6-dihydroxy-3-cleroden-15,16-olide; (ent-1α,6β,8α,13S)-form, 1,6-Bis-O-(3-pyridinecarbonyl)	Scutebatin C	C32H36N2O7	560.647	CC1=CCC(OC(=O)c2cccnc2)C2C3(C)CCC4(COC(=O)C4)OC3(C)CC(OC(=O)c3cccnc3)C12C |t:1|	InChIKey=RMUMYPCVRDNJEB-UHFFFAOYNA-N	Clerodane diterpenoids	Constit. of Scutellaria barbata	Lamiaceae	Angiosperms (dicotyledons)	NA	NA
8,13-Epoxy-1,6-dihydroxy-3-cleroden-15,16-olide; (ent-1α,6β,8α,13S)-form, 1,6-Bis-O-(3-pyridinecarbonyl)	Scutebatin C	C32H36N2O7	560.647	CC1=CCC(OC(=O)c2cccnc2)C2C3(C)CCC4(COC(=O)C4)OC3(C)CC(OC(=O)c3cccnc3)C12C |t:1|	InChIKey=RMUMYPCVRDNJEB-UHFFFAOYNA-N	Nicotinic acid derived alkaloids	Constit. of Scutellaria barbata	Lamiaceae	Angiosperms (dicotyledons)	NA	NA
8,13-Epoxy-6,7-dihydroxy-3-cleroden-15,16-olide; (ent-6β,7α,8α,13R)-form, 11,12-Didehydro, 6,7-bis-O-(3-pyridinecarbonyl)	Scutebata U	C32H34N2O7	558.631	CC1=CCCC2C3(C)C=CC4(COC(=O)C4)OC3(C)C(OC(=O)c3cccnc3)C(OC(=O)c3cccnc3)C12C |c:8,t:1|	InChIKey=FTWJUKOVQHAYFC-UHFFFAOYNA-N	Clerodane diterpenoids	Constit. of Scutellaria barbata	Lamiaceae	Angiosperms (dicotyledons)	NA	NA
8,13-Epoxy-6,7-dihydroxy-3-cleroden-15,16-olide; (ent-6β,7α,8α,13R)-form, 11,12-Didehydro, 6,7-bis-O-(3-pyridinecarbonyl)	Scutebata U	C32H34N2O7	558.631	CC1=CCCC2C3(C)C=CC4(COC(=O)C4)OC3(C)C(OC(=O)c3cccnc3)C(OC(=O)c3cccnc3)C12C |c:8,t:1|	InChIKey=FTWJUKOVQHAYFC-UHFFFAOYNA-N	Nicotinic acid derived alkaloids	Constit. of Scutellaria barbata	Lamiaceae	Angiosperms (dicotyledons)	NA	NA
8,13-Epoxy-6,7-dihydroxy-3-cleroden-15,16-olide; (ent-6β,7α,8α,13R)-form, 7-O-(3-Pyridinecarbonyl), 6-Ac	Scutebata O	C28H35NO7	497.588	CC(=O)OC1C(OC(=O)c2cccnc2)C2(C)OC3(COC(=O)C3)CCC2(C)C2CCC=C(C)C12C |t:34|	InChIKey=IVAPBHASSIGEEC-UHFFFAOYSA-N	Clerodane diterpenoids	Constit. of Scutellaria barbata	Lamiaceae	Angiosperms (dicotyledons)	NA	NA
8,13-Epoxy-6,7-dihydroxy-3-cleroden-15,16-olide; (ent-6β,7α,8α,13R)-form, 7-O-(3-Pyridinecarbonyl), 6-Ac	Scutebata O	C28H35NO7	497.588	CC(=O)OC1C(OC(=O)c2cccnc2)C2(C)OC3(COC(=O)C3)CCC2(C)C2CCC=C(C)C12C |t:34|	InChIKey=IVAPBHASSIGEEC-UHFFFAOYSA-N	Nicotinic acid derived alkaloids	Constit. of Scutellaria barbata	Lamiaceae	Angiosperms (dicotyledons)	NA	NA
8,13-Epoxy-6,7-dihydroxy-3-cleroden-15,16-olide; (ent-6β,7α,8α,13S)-form, 11,12-Didehydro, 6,7-bis-O-(3-pyridinecarbonyl)	Scutebata V	C32H34N2O7	558.631	CC1=CCCC2C3(C)C=CC4(COC(=O)C4)OC3(C)C(OC(=O)c3cccnc3)C(OC(=O)c3cccnc3)C12C |c:8,t:1|	InChIKey=FTWJUKOVQHAYFC-UHFFFAOYNA-N	Clerodane diterpenoids	Constit. of Scutellaria barbata	Lamiaceae	Angiosperms (dicotyledons)	NA	NA
8,13-Epoxy-6,7-dihydroxy-3-cleroden-15,16-olide; (ent-6β,7α,8α,13S)-form, 11,12-Didehydro, 6,7-bis-O-(3-pyridinecarbonyl)	Scutebata V	C32H34N2O7	558.631	CC1=CCCC2C3(C)C=CC4(COC(=O)C4)OC3(C)C(OC(=O)c3cccnc3)C(OC(=O)c3cccnc3)C12C |c:8,t:1|	InChIKey=FTWJUKOVQHAYFC-UHFFFAOYNA-N	Nicotinic acid derived alkaloids	Constit. of Scutellaria barbata	Lamiaceae	Angiosperms (dicotyledons)	NA	NA
4,9-Epoxy-1,5-dihydroxy-6(20),10(18),14-crotofolatrien-16,13-olide; (1β,2β,4α,5α,9α,13α)-form	Crotocascarin K	C20H24O5	344.407	CC1CC23OC2(C1O)C1C(C2=C(C)C(=O)OC2CCC1=C)C(=C)C3O |c:12|	InChIKey=OAQKVXORGKRXJU-UHFFFAOYNA-N	Crotofolane diterpenoids	Constit. of Croton cascarilloides	Euphorbiaceae	Angiosperms (dicotyledons)	NA	NA
11,14-Epoxy-14,15-dihydroxy-3,12-cyathadien-17-oic acid; (11α,14α)-form, 15-Benzoyl	Scabronine D	C27H32O6	452.547	CC(C)C1=C2C3CC4OC(O)(C=C4COC(=O)c4ccccc4)C3(C)CCC2(CC1)C(O)=O |c:3,11|	InChIKey=ZZWZVJDLPNJXCT-UHFFFAOYSA-N	Cyathane diterpenoids	Metab. of Sarcodon scabrosus	Basidiomycetes	Fungi	NA	NA
14,16-Epoxy-4,18-dihydroxy-19,20-dinor-5,7,9,13,15-abietapentaene-11,12-dione; 4β-form	Tanshindiol A	C18H16O5	312.321	Cc1coc-2c1C(=O)C(=O)c1c3CCCC(O)(CO)c3ccc-21	InChIKey=TZHMQUSSYNZSTA-UHFFFAOYNA-N	Nor- and homoabietane diterpenoids	Constit. of Salvia miltiorrhiza	Lamiaceae	Angiosperms (dicotyledons)	NA	Cytotoxic agent
14,16-Epoxy-4,18-dihydroxy-19,20-dinor-5,7,9,13,15-abietapentaene-11,12-dione; 4β-form, 18-Deoxy	14,16-Epoxy-4-hydroxy-19,20-dinor-5,7,9,13,15-abietapentaene-11,12-dione, Przewaquinone C	C18H16O4	296.322	Cc1coc-2c1C(=O)C(=O)c1c3CCCC(C)(O)c3ccc-21	InChIKey=JVRKHBLVECIWMZ-UHFFFAOYSA-N	Nor- and homoabietane diterpenoids	Constit. of Salvia przewalskii	Lamiaceae	Angiosperms (dicotyledons)	NA	NA
14,16-Epoxy-4,18-dihydroxy-19,20-dinor-5,7,9,13,15-abietapentaene-11,12-dione; 4β-form, 18-Deoxy, 3α-hydroxy	14,16-Epoxy-3,4-dihydroxy-19,20-dinor-5,7,9,13,15-abietapentaene-11,12-dione, Tanshindiol C, Przewaquinone E	C18H16O5	312.321	Cc1coc-2c1C(=O)C(=O)c1c-2ccc2c1CCC(O)C2(C)O	InChIKey=RTKDBIDPGKCZJS-UHFFFAOYSA-N	Nor- and homoabietane diterpenoids	Constit. of Salvia miltiorrhiza and Salvia przewalskii	Lamiaceae	Angiosperms (dicotyledons)	NA	NA
14,16-Epoxy-4,18-dihydroxy-19,20-dinor-5,7,9,13,15-abietapentaene-11,12-dione; 4β-form, 18-Deoxy, 3β-hydroxy	Tanshindiol B, Przewaquinone D	C18H16O5	312.321	Cc1coc-2c1C(=O)C(=O)c1c-2ccc2c1CCC(O)C2(C)O	InChIKey=RTKDBIDPGKCZJS-UHFFFAOYSA-N	Nor- and homoabietane diterpenoids	Constit. of Salvia miltiorrhiza and Salvia przewalskii	Lamiaceae	Angiosperms (dicotyledons)	NA	NA
14,16-Epoxy-3,18-dihydroxy-19,20-dinor-5(10),6,13,15-abietatetraene-11,12-dione	Przewaquinone F	C18H16O5	312.321	Cc1coc-2c1C(=O)C(=O)c1c3CCC(O)C(CO)c3ccc-21	InChIKey=OUFIJYAHFBAFBX-UHFFFAOYSA-N	Nor- and homoabietane diterpenoids	Isol. from Salvia przewalskii var. mandarinorum	Lamiaceae	Angiosperms (dicotyledons)	NA	NA
11,17-Epoxy-8,18-dihydroxy-14,15-dinor-13-labdanone; (8α,11βH)-form	Crotonlaevin A	C18H30O4	310.434	CC(=O)CC1OCC2(O)CCC3C(C)(CO)CCCC3(C)C12	InChIKey=UHHVTGOVUBSAIG-UHFFFAOYNA-N	Norlabdane diterpenoids	Constit. of Croton laevigatus	Euphorbiaceae	Angiosperms (dicotyledons)	NA	NA
11,17-Epoxy-8,18-dihydroxy-14,15-dinor-13-labdanone; (8α,11βH)-form, 8-Ac	Crotonlaevin B	C20H32O5	352.471	CC(=O)CC1OCC2(CCC3C(C)(CO)CCCC3(C)C12)OC(C)=O	InChIKey=GMZBRMPKGJROMQ-UHFFFAOYNA-N	Norlabdane diterpenoids	Constit. of Croton laevigatus	Euphorbiaceae	Angiosperms (dicotyledons)	NA	NA
1,2-Epoxy-7,13-dihydroxy-11,14-dioxo-6,8-abietadien-20-oic acid; Me ester	Trilobiol	C21H26O7	390.432	COC(=O)C12C3OC3CC(C)(C)C1C=C(O)C1=C2C(=O)CC(O)(C(C)C)C1=O |c:18,t:15|	InChIKey=BJQGZKTYLFXUKV-UHFFFAOYSA-N	Abietane diterpenoids	Constit. of Salvia triloba	Lamiaceae	Angiosperms (dicotyledons)	NA	NA
5,6-Epoxy-11,12-dihydroxy-3,7-dioxo-1,8,11,13-abietatetraen-20-al; (5α,6α)-form, Di-Me ether	5,6-Epoxy-11,12-dimethoxy-3,7-dioxo-1,8,11,13-abietatetraen-20-al, Taxusabietane B	C22H24O6	384.428	COc1c(OC)c2c(cc1C(C)C)C(=O)C1OC11C(C)(C)C(=O)C=CC21C=O |c:25|	InChIKey=FQRPJCSRTNMLFM-UHFFFAOYSA-N	Abietane diterpenoids	Constit. of Taxus mairei	Taxaceae	Gymnosperms	NA	NA
7,8-Epoxy-2,13-dihydroxy-3,6-dioxo-4,11,15(17)-cembratrien-20,10-olid-16-oic acid; (1S,2S,4Z,7R,8R,10S,13R)-form, 2,13-Di-Ac, Me ester	Bipinnatin P	C25H28O11	504.488	COC(=O)C(=C)C1CC(OC(C)=O)C2=CC(CC3(C)OC3C(=O)\C=C(C)/C(=O)C1OC(C)=O)OC2=O |t:13,24|	InChIKey=RNDAYVNSDZTQEQ-XFFZJAGNSA-N	Cembrane diterpenoids	Constit. of Pseudopterogorgia kallos	Octocorals	Anthozoans/Cndiarians	NA	NA
13,16-Epoxy-7,12-dihydroxy-6,14-dioxo-3-cleroden-15-al; (7β,8βH,12R,13R)-form	Terpentecin	C20H28O6	364.438	CC1C(O)C(=O)C2(C)C(CCC=C2C)C1(C)CC(O)C1(CO1)C(=O)C=O |c:11|	InChIKey=ISTOHHFNKVUOKP-UHFFFAOYSA-N	Clerodane diterpenoids	Prod. by Kitasatospora sp. and Streptomyces sp.	Unassigned	Bacteria	NA	Active against Gram-positive and Gram-negative bacteria and tumours. Inhibitor of DNA synth.
13,16-Epoxy-7,12-dihydroxy-6,14-dioxo-3-cleroden-15-al; (7β,8βH,12R,13R)-form	Terpentecin	C20H28O6	364.438	CC1C(O)C(=O)C2(C)C(CCC=C2C)C1(C)CC(O)C1(CO1)C(=O)C=O |c:11|	InChIKey=ISTOHHFNKVUOKP-UHFFFAOYSA-N	Clerodane diterpenoids	Prod. by Kitasatospora sp. and Streptomyces sp.	Unassigned	Bacteria	NA	Active against Gram-positive and Gram-negative bacteria and tumours. Inhibitor of DNA synth.
13,16-Epoxy-7,12-dihydroxy-6,14-dioxo-3-cleroden-15-al; (7β,8βH,12R,13R)-form, 18-Hydroxy	13,16-Epoxy-7,12,18-trihydroxy-6,14-dioxo-3-cleroden-15-al, UCT 4B, Antibiotic UCT 4B	C20H28O7	380.437	CC1C(O)C(=O)C2(C)C(CCC=C2CO)C1(C)CC(O)C1(CO1)C(=O)C=O |c:11|	InChIKey=MLIJBZORKJUODY-UHFFFAOYSA-N	Clerodane diterpenoids	Prod. by a Streptomyces sp.	Unassigned	Bacteria	NA	Antitumour agent
8,9-Epoxy-10,14-dihydroxy-1(15)-dolasten-7-one; (8β,9β,10α,14α)-form, 10-Ac	NA	C22H32O5	376.493	CC(C)C12OC11C(=O)CC3(C)CCCC(=C)C3(O)CC1(C)CC2OC(C)=O	InChIKey=OZYPAMRZFQWDEE-UHFFFAOYNA-N	Dolastane diterpenoids	Constit. of Canistrocarpus cervicornis	Phaeophytes (brown algae)	Chromista (Stramenopiles)	NA	NA
1,10-Epoxy-15,16-dihydroxy-3-erythoxylen-2-one; (ent-1α,10α,15R)-form	NA	C20H30O4	334.456	CC1=CC(=O)C2OC22C3(C)CCC(C)(CC3CCC12C)C(O)CO |t:1|	InChIKey=RYJCQYNPOHEGHN-UHFFFAOYSA-N	Erythroxylane diterpenoids	Constit. of Fagonia glutinosa	Zygophyllaceae	Angiosperms (dicotyledons)	NA	NA
1,10-Epoxy-15,16-dihydroxy-3-erythoxylen-2-one; (ent-1β,10β,15R)-form	NA	C20H30O4	334.456	CC1=CC(=O)C2OC22C3(C)CCC(C)(CC3CCC12C)C(O)CO |t:1|	InChIKey=RYJCQYNPOHEGHN-UHFFFAOYSA-N	Erythroxylane diterpenoids	Constit. of Fagonia glutinosa	Zygophyllaceae	Angiosperms (dicotyledons)	NA	NA
8,11-Epoxy-7,11-dihydroxy-3,9,12-eunicellatrien-2-one; (7α,8β,11β)-form, 11-Me ether, 7-(3-methyl-2-butenoyl)	4-O-Methylvaldivone A	C26H36O5	428.569	[#6]-[#8]C12[#8]C([#6])([#6]=[#6]1)[#6](-[#6]-[#6]-1-[#6](\[#6]=[#6]2\[#6])-[#6](-[#6](-[#6])-[#6])-[#6](=O)-[#6]=[#6]-1-[#6])-[#8]-[#6](=O)\[#6]=[#6](\[#6])-[#6] |c:6,13,23|	InChIKey=FAXRYUZHCWNRAO-AQTBWJFISA-N	Eunicellane diterpenoids	Constit. of Alcyonium valdivae	Octocorals	Anthozoans/Cndiarians	NA	NA
8,11-Epoxy-7,11-dihydroxy-3,9,12-eunicellatrien-2-one; (7α,8β,11β)-form, 11-Me ether, 7-(phenylacetyl)	4-O-Methylvaldivone B	C29H36O5	464.602	COC12OC(C)(C=C1)C(CC1C(\C=C2\C)C(C(C)C)C(=O)C=C1C)OC(=O)Cc1ccccc1 |c:6,13,23|	InChIKey=WZJNOBQVVZZFSP-HKWRFOASSA-N	Eunicellane diterpenoids	Constit. of Alcyonium valdivae	Octocorals	Anthozoans/Cndiarians	NA	NA
8,11-Epoxy-7,11-dihydroxy-3,9,12-eunicellatrien-2-one; (7α,8β,11β)-form, 7-(3-Methylbutanoyl)	Dihydrovaldivone A	C25H36O5	416.558	CC(C)CC(=O)OC1CC2C(\C=C(C)/C3(O)OC1(C)C=C3)C(C(C)C)C(=O)C=C2C |c:20,29,t:11|	InChIKey=BOBDCOGZWNIMCU-ATVHPVEESA-N	Eunicellane diterpenoids	Constit. of Alcyonium valdivae	Octocorals	Anthozoans/Cndiarians	NA	Shows antiinflammatory activity. Phosphatidase A2 inhibitor
8,11-Epoxy-7,11-dihydroxy-3,9,12-eunicellatrien-2-one; (7α,8β,11β)-form, 7-(3-Methyl-2-butenoyl)	Valdivone A	C25H34O5	414.542	[#6]-[#6](-[#6])-[#6]-1-[#6]-2\[#6]=[#6](-[#6])/C3([#8])[#8]C([#6])([#6]=[#6]3)[#6](-[#6]-[#6]-2-[#6](-[#6])=[#6]-[#6]-1=O)-[#8]-[#6](=O)\[#6]=[#6](\[#6])-[#6] |c:13,21,t:5|	InChIKey=XGCVFFUGHHOOJA-ATVHPVEESA-N	Eunicellane diterpenoids	Constit. of Alcyonium valdivae	Octocorals	Anthozoans/Cndiarians	NA	Shows antiinflammatory activity. Phosphatidase A2 inhibitor
8,11-Epoxy-7,11-dihydroxy-3,9,12-eunicellatrien-2-one; (7α,8β,11β)-form, 7-(Phenylacetyl)	Valdivone B	C28H34O5	450.575	CC(C)C1C2\C=C(C)/C3(O)OC(C)(C=C3)C(CC2C(C)=CC1=O)OC(=O)Cc1ccccc1 |c:13,21,t:5|	InChIKey=WLDJDLOEPXUINW-RGEXLXHISA-N	Eunicellane diterpenoids	Constit. of Alcyonium valdivae	Octocorals	Anthozoans/Cndiarians	NA	Shows antiinflammatory activity. Phosphatidase A2 inhibitor
6,13-Epoxy-4,9-dihydroxy-8(19)-eunicellen-16,12-olide; (4β,6β,9α,12α,13β,15α)-form, 4-Ac	Briarellin K	C22H32O6	392.492	CC1C2CCC(C)(OC(C)=O)C3C4CC(=C)C(O)CCC(C)(OC1=O)C(O4)C23	InChIKey=QODOELUKAUITNQ-UHFFFAOYSA-N	Eunicellane diterpenoids	Constit. of Briareum polyanthes	Octocorals	Anthozoans/Cndiarians	NA	NA
6,13-Epoxy-4,9-dihydroxy-8(19)-eunicellen-16,12-olide; (4β,6β,9α,12α,13β,15α)-form, 4-Butanoyl	Briarellin D	C24H36O6	420.546	CCCC(=O)OC1(C)CCC2C3C4OC(CC(=C)C(O)CCC4(C)OC(=O)C2C)C13	InChIKey=UCDUEWRTJNDUNP-UHFFFAOYSA-N	Eunicellane diterpenoids	Constit. of Briareum asbestinum	Octocorals	Anthozoans/Cndiarians	NA	NA
6,13-Epoxy-4,9-dihydroxy-8(19)-eunicellen-16,12-olide; (4β,6β,9α,12α,13β,15α)-form, 4-Butanoyl, 9-Ac	Briarellin L	C26H38O7	462.583	CCCC(=O)OC1(C)CCC2C3C4OC(CC(=C)C(CCC4(C)OC(=O)C2C)OC(C)=O)C13	InChIKey=VFRMMXJTKVAFEN-UHFFFAOYSA-N	Eunicellane diterpenoids	Constit. of Briareum polyanthes	Octocorals	Anthozoans/Cndiarians	NA	NA
6,13-Epoxy-4,9-dihydroxy-8(19)-eunicellen-16,12-olide; (4β,6β,9α,12α,13β,15α)-form, 9-Hydroperoxide, 4-Ac	Briarellin K hydroperoxide	C22H32O7	408.491	CC1C2CCC(C)(OC(C)=O)C3C4CC(=C)C(CCC(C)(OC1=O)C(O4)C23)OO	InChIKey=FRLNJCYJMRBLCV-UHFFFAOYSA-N	Eunicellane diterpenoids	Constit. of Briareum polyanthes	Octocorals	Anthozoans/Cndiarians	NA	NA
6,13-Epoxy-4,9-dihydroxy-8(19)-eunicellen-16,12-olide; (4β,6β,9α,12α,13β,15α)-form, 9-Hydroperoxide, 4-butanoyl	Briarellin D hydroperoxide	C24H36O7	436.545	CCCC(=O)OC1(C)CCC2C3C4OC(CC(=C)C(CCC4(C)OC(=O)C2C)OO)C13	InChIKey=MRBZRDGTPZIYOC-UHFFFAOYSA-N	Eunicellane diterpenoids	Constit. of Briareum polyanthes	Octocorals	Anthozoans/Cndiarians	NA	NA
6,13-Epoxy-3,12-dihydroxy-4(18)-eunicellen-9-one; (3α,6α,8α,12β,13α)-form, Di-Ac	Krempfielin H	C24H36O6	420.546	CC(C)C1CC(OC(C)=O)C(=C)C2C3CC(C)C(=O)CCC(C)(OC(C)=O)C(O3)C12	InChIKey=XEUHVQZKTDCLIM-UHFFFAOYNA-N	Eunicellane diterpenoids	Constit. of Cladiella krempfi	Octocorals	Anthozoans/Cndiarians	NA	NA
6,13-Epoxy-3,12-dihydroxy-4(18)-eunicellen-9-one; (3α,6α,8β,12β,13α)-form, 12-Butanoyl	Litophynin J	C24H38O5	406.563	CCCC(=O)OC1(C)CCC(=O)C(C)CC2OC1C1C2C(=C)C(O)CC1C(C)C	InChIKey=SGEDTTDYIVCASL-UHFFFAOYNA-N	Eunicellane diterpenoids	Constit. of a Litophyton sp.	Octocorals	Anthozoans/Cndiarians	NA	Shows molluscicidal and repellent activities
6,13-Epoxy-3,12-dihydroxy-4(18)-eunicellen-9-one; (3α,6α,8β,12β,13α)-form, Di-Ac	Krempfielin F	C24H36O6	420.546	CC(C)C1CC(OC(C)=O)C(=C)C2C3CC(C)C(=O)CCC(C)(OC(C)=O)C(O3)C12	InChIKey=XEUHVQZKTDCLIM-UHFFFAOYNA-N	Eunicellane diterpenoids	Constit. of Cladiella krempfi	Octocorals	Anthozoans/Cndiarians	NA	NA
6,13-Epoxy-4,12-dihydroxy-7-eunicellen-9-one; (4β,6α,12β,13α)-form, Di-Ac	Palmonine E	C24H36O6	420.546	CC(C)C1CCC(C)(OC(C)=O)C2C3OC(C12)C(C)(CCC(=O)\C(C)=C/3)OC(C)=O |c:26|	InChIKey=NOLWVVAWLQNHLJ-OWBHPGMISA-N	Eunicellane diterpenoids	Constit. of Eunicella verrucosa	Octocorals	Anthozoans/Cndiarians	NA	NA
9,13-Epoxy-8,12-dihydroxy-4(18)-eunicellen-6-one; (8β,12β)-form, 12-Butanoyl	Australin G	C24H38O5	406.563	CCCC(=O)OC1(C)CCC2OC1C1C(CCC(=C)C1C(=O)CC2(C)O)C(C)C	InChIKey=BUYMKWAVAGHHBD-UHFFFAOYSA-N	Eunicellane diterpenoids	Constit. of a Cladiella sp.	Octocorals	Anthozoans/Cndiarians	NA	NA
8,12-Epoxy-7,16-dihydroxy-5(10),13-halimadien-15,16-olide; (ent-7α,8α,12αH,16ξ)-form	NA	C20H28O5	348.439	CC12OC(CC1(C)C1=C(CC2O)C(C)(C)CCC1)C1=CC(=O)OC1O |c:8,t:21|	InChIKey=NIGQNKWPSOVNAT-UHFFFAOYSA-N	Halimane diterpenoids	Constit. of Alomia myriadenia	Compositae	Angiosperms (dicotyledons)	NA	NA
15,16-Epoxy-3,5-dihydroxy-13(16),14-halimadien-20,12-olide; (ent-3β,5β,12βH)-form	3,5-Dihydroxychiliolide	C20H28O5	348.439	CC1CCC2(O)C(CCC(O)C2(C)C)C11CC(OC1=O)c1ccoc1	InChIKey=CTJAWIDVJALCGZ-UHFFFAOYSA-N	Halimane diterpenoids	Constit. of Chiliotrichium rosmarinifolium	Compositae	Angiosperms (dicotyledons)	NA	NA
15,16-Epoxy-3,5-dihydroxy-13(16),14-halimadien-20,12-olide; (ent-3β,5β,12βH)-form, 5-Deoxy, 5,6-didehydro	15,16-Epoxy-3-hydroxy-5,13(16),14-halimatrien-20,12-olide, 3-Hydroxy-5,6-dehydrochiliolide	C20H26O4	330.424	CC1CC=C2C(CCC(O)C2(C)C)C11CC(OC1=O)c1ccoc1 |c:3|	InChIKey=WVRDZXWBGHINPN-UHFFFAOYSA-N	Halimane diterpenoids	Constit. of Chiliotrichium rosmarinifolium and Nardophyllum lanatum	Compositae	Angiosperms (dicotyledons)	NA	NA
15,16-Epoxy-3,5-dihydroxy-13(16),14-halimadien-20,12-olide; (ent-3β,5β,12βH)-form, 5-Deoxy, 5,10-didehydro	15,16-Epoxy-3-hydroxy-5(10),13(16),14-halimatrien-20,12-olide	C20H26O4	330.424	CC1CCC2=C(CCC(O)C2(C)C)C11CC(OC1=O)c1ccoc1 |t:4|	InChIKey=CNPSEJMTSGFDJT-UHFFFAOYSA-N	Halimane diterpenoids	Constit. of Nardophyllum bryoides	Compositae	Angiosperms (dicotyledons)	NA	NA
15,16-Epoxy-6,18-dihydroxy-5(10),13(16),14-halimatrien-20,12-olid-19-oic acid; (ent-6α,12βH)-form, Me ester	Cracroson G	C21H26O7	390.432	COC(=O)C1(CO)CCCC2=C1C(O)CC(C)C21CC(OC1=O)c1ccoc1 |c:10|	InChIKey=MTAKLKTWAZHZFA-UHFFFAOYNA-N	Halimane diterpenoids	Constit. of Croton crassifolius	Euphorbiaceae	Angiosperms (dicotyledons)	NA	NA
7,10-Epoxy-7,12-dihydroxy-8,12-icetexadiene-11,14-dione; (7β,10β)-form, 12-Me ether	Komaroviquinone	C21H28O5	360.45	COC1=C(C(C)C)C(=O)C2=C(CC34CCCC(C)(C)C3CC2(O)O4)C1=O |c:2,t:9|	InChIKey=DUWHKUPNNGPNFK-UHFFFAOYSA-N	Icetexane diterpenoids	Constit. of Dracocephalum komarovi	Lamiaceae	Angiosperms (dicotyledons)	NA	NA
11,16-Epoxy-16,17-dihydroxy-15-isocopalanal; (11β,16α)-form, 17-O-(3-Methylbutanoyl), 16-Ac	NA	C27H42O6	462.627	CC(C)CC(=O)OCC12CCC3C(C)(C)CCCC3(C)C1C1CC(C(OC(C)=O)O1)C2C=O	InChIKey=OIAXTZTTWVJWPW-UHFFFAOYSA-N	Isocopalane and spongiane diterpenoids	Constit. of Dysidea cf. arenaria	Dictyoceratida	Demosponges	NA	NA
15,17-Epoxy-7,17-dihydroxy-16-isocopalanoic acid; (7α,13αH,14αH,17α)-form, 7,17-Di-Ac, Me ester	NA	C25H38O7	450.572	COC(=O)C1CCC2C3(C1COC3OC(C)=O)C(CC1C(C)(C)CCCC21C)OC(C)=O	InChIKey=JUULZIFSTMTGKT-UHFFFAOYNA-N	Isocopalane and spongiane diterpenoids	Constit. of Goniobranchus splendidus	Gastropods; Ophisthobranchs	Annelids, bryozoans and miscellaneous invertebrate phyla	NA	NA
15,17-Epoxy-7,17-dihydroxy-16-isocopalanoic acid; (7α,13αH,14αH,17α)-form, 17-Me ether, 7-Ac, Me ester	NA	C24H38O6	422.562	COC1OCC2C(CCC3C12C(CC1C(C)(C)CCCC31C)OC(C)=O)C(=O)OC	InChIKey=WZCJEMNTJGERON-UHFFFAOYSA-N	Isocopalane and spongiane diterpenoids	Constit. of Cadlina luteomarginata	Gastropods; Ophisthobranchs	Annelids, bryozoans and miscellaneous invertebrate phyla	NA	NA
15,17-Epoxy-15,17-dihydroxy-16-isocopalanoic acid; (13αH,14αH,15α,17β)-form, Di-Ac, Me ester	Methyl 15α,17β-diacetoxy-15,16-dideoxy-15,17-oxido-16-spongianoate, Spongiane lactone 10	C25H38O7	450.572	COC(=O)C1CCC2C3(CCC4C(C)(C)CCCC24C)C(OC(C)=O)OC(OC(C)=O)C13	InChIKey=QDOKOWQZTSIXFC-UHFFFAOYSA-N	Isocopalane and spongiane diterpenoids	Constit. of Ceratosoma brevicaudatum	Gastropods; Prosobranchs	Annelids, bryozoans and miscellaneous invertebrate phyla	NA	NA
6,18-Epoxy-1,9-dihydroxy-5,8(14),15-isopimaratrien-7-one; (1β,9α)-form	Libertellenone F	C20H26O4	330.424	CC12COC3=C1C(C)(C(O)CC2)C1(O)CCC(C)(C=C)C=C1C3=O |c:4,22|	InChIKey=ZVMOVDFPTOHIGA-UHFFFAOYSA-N	Isopimarane diterpenoids	Metab. of a marine-derived Arthrinium sacchari	Ascomycetes	Fungi	NA	NA
3,20-Epoxy-6,15-dihydroxy-5,16-kauradiene-1,7-dione; (ent-3β,15α)-form	Laxiflorin R	C20H24O5	344.407	CC1(C)C2CC(=O)C3(CO2)C2CCC4CC2(C(O)C4=C)C(=O)C(O)=C13 |t:26|	InChIKey=LRBFGRIVMPSVAV-UHFFFAOYSA-N	Kaurane diterpenoids	Constit. of Isodon eriocalyx	Lamiaceae	Angiosperms (dicotyledons)	NA	NA
3,20-Epoxy-6,15-dihydroxy-5,16-kauradiene-1,7-dione; (ent-3β,15α)-form, 15-Ac	Coetsoidin A	C22H26O6	386.444	CC(=O)OC1C(=C)C2CC11C(CC2)C23COC(CC2=O)C(C)(C)C3=C(O)C1=O |t:27|	InChIKey=UOYUDLWZKQVTAO-UHFFFAOYSA-N	Kaurane diterpenoids	Constit. of Isodon eriocalyx	Lamiaceae	Angiosperms (dicotyledons)	NA	NA
3,20-Epoxy-6,15-dihydroxy-5,16-kauradiene-1,7-dione; (ent-3β,15α)-form, 16α,17-Dihydro, 15-ketone	3,20-Epoxy-6-hydroxy-5-kaurene-1,7,15-trione, Rabdonervosin I	C20H24O5	344.407	CC1C2CC3(C(CC2)C24COC(CC2=O)C(C)(C)C4=C(O)C3=O)C1=O |t:21|	InChIKey=UZPIZMWEFRPQNY-UHFFFAOYNA-N	Kaurane diterpenoids	Constit. of Isodon eriocalyx var. laxiflora and Isodon nervosus	Lamiaceae	Angiosperms (dicotyledons)	NA	NA
3,20-Epoxy-6,15-dihydroxy-5,16-kauradiene-1,7-dione; (ent-3β,15α)-form, 16β,17-Epoxide, 15-Ac	NA	C22H26O7	402.443	CC(=O)OC1C2(CO2)C2CC11C(CC2)C23COC(CC2=O)C(C)(C)C3=C(O)C1=O |t:29|	InChIKey=PNGJCLOVHGFXGE-UHFFFAOYNA-N	Kaurane diterpenoids	Constit. of Isodon eriocalyx var. laxiflora	Lamiaceae	Angiosperms (dicotyledons)	NA	NA
3,20-Epoxy-6,15-dihydroxy-5,16-kauradiene-1,7-dione; (ent-3β,15α)-form, 15-Ketone	3,20-Epoxy-6-hydroxy-5,16-kauradiene-1,7,15-trione, Maoecrystal P	C20H22O5	342.391	CC1(C)C2CC(=O)C3(CO2)C2CCC4CC2(C(=O)C4=C)C(=O)C(O)=C13 |t:26|	InChIKey=PTXBJCCXMBZGPW-UHFFFAOYSA-N	Kaurane diterpenoids	Constit. of Isodon eriocalyx	Lamiaceae	Angiosperms (dicotyledons)	NA	NA
3,20-Epoxy-6,17-dihydroxy-1,7,15-kauranetrione; (ent-3β,7α,16βH)-form	Laxiflorin K	C20H26O6	362.422	CC1(C)C2CC(=O)C3(CO2)C2CCC4CC2(C(=O)C4CO)C(=O)C(O)C13	InChIKey=XZFHMEUZEDXJRJ-UHFFFAOYSA-N	Kaurane diterpenoids	Constit. of Isodon eriocalyx var. laxiflora	Lamiaceae	Angiosperms (dicotyledons)	NA	NA
11,16-Epoxy-9,15-dihydroxy-19-kauranoic acid; (ent-9α,11α,15α,16α)-form	Adenostemmoic acid F	C20H30O5	350.455	CC12OC3CC1CC1(CCC4C(C)(CCCC4(C)C31O)C(O)=O)C2O |TLB:16:18:6:1.23,24:23:6:4.3.18,THB:19:18:6:1.23,2:3:6:1.23,2:1:6:4.3.18|	InChIKey=SGRXKDSYPFTIOV-UHFFFAOYSA-N	Kaurane diterpenoids	Constit. of Adenostemma lavenia	Compositae	Angiosperms (dicotyledons)	NA	NA
11,16-Epoxy-9,15-dihydroxy-19-kauranoic acid; (ent-9α,11α,15α,16α)-form, β-D-Glucopyranosyl ester	Adenostemmoside F	C26H40O10	512.596	CC12OC3CC1CC1(CCC4C(C)(CCCC4(C)C31O)C(=O)OC1OC(CO)C(O)C(O)C1O)C2O |TLB:16:18:6:1.34,35:34:6:4.3.18,THB:19:18:6:1.34,2:3:6:1.34,2:1:6:4.3.18|	InChIKey=GEEXFEDWERRLDB-UHFFFAOYSA-N	Kaurane diterpenoids	Constit. of Adenostemma lavenia	Compositae	Angiosperms (dicotyledons)	NA	NA
11,16-Epoxy-15,17-dihydroxy-19-kauranoic acid; (ent-11α,15α,16α)-form	Adenostemmoic acid G	C20H30O5	350.455	CC12CCCC(C)(C1CCC13CC4CC(OC4(CO)C1O)C23)C(O)=O |TLB:1:21:11:16.19,20:19:11:13.14.21,THB:15:14:11:16.19,15:16:11:13.14.21|	InChIKey=UBYHEQLEEXWURW-UHFFFAOYSA-N	Kaurane diterpenoids	Constit. of Adenostemma lavenia	Compositae	Angiosperms (dicotyledons)	NA	NA
11,16-Epoxy-15,17-dihydroxy-19-kauranoic acid; (ent-11α,15α,16α)-form, β-D-Glucopyranosyl ester	Adenostemmoside G	C26H40O10	512.596	CC12CCCC(C)(C1CCC13CC4CC(OC4(CO)C1O)C23)C(=O)OC1OC(CO)C(O)C(O)C1O |TLB:1:21:11:16.19,20:19:11:13.14.21,THB:15:14:11:16.19,15:16:11:13.14.21|	InChIKey=WHWKRKUTKZNNOI-UHFFFAOYSA-N	Kaurane diterpenoids	Constit. of Adenostemma lavenia	Compositae	Angiosperms (dicotyledons)	NA	NA
16,17-Epoxy-9,12-dihydroxy-18-kauranoic acid; (ent-12α,16β)-form, 12-Angeloyl	ent-12α-Angeloyloxy-16β,17-epoxy-9α-hydroxy-18-kauranoic acid	C25H36O6	432.557	C\C=C(/C)C(=O)OC1CC2(O)C3(CC1C1(CO1)C3)CCC1C(C)(CCCC21C)C(O)=O	InChIKey=VSHVDZGVXXVKRY-PJQLUOCWSA-N	Kaurane diterpenoids	Constit. of Helianthus atrorubens	Compositae	Angiosperms (dicotyledons)	NA	NA
11,16-Epoxy-1,3-dihydroxy-6-kauranone; (ent-1β,3α,11α,16α)-form, 3-Ac	Lungshengenin D	C22H32O5	376.493	CC(=O)OC1CC(O)C2(C)C3C4CC5CC3(CC5(C)O4)CC(=O)C2C1(C)C |TLB:18:17:15.10.14:12,THB:16:17:15.10.14:12|	InChIKey=QAPUXGXVLBHYJQ-UHFFFAOYSA-N	Kaurane diterpenoids	Constit. of Isodon lungshengensis	Lamiaceae	Angiosperms (dicotyledons)	NA	NA
3,20-Epoxy-6,15-dihydroxy-16-kaurene-1,7-dione; (ent-6α,15α)-form	Laxiflorin L	C20H26O5	346.423	CC1(C)C2CC(=O)C3(CO2)C2CCC4CC2(C(O)C4=C)C(=O)C(O)C13	InChIKey=ZVTIMIWZIJWASI-UHFFFAOYSA-N	Kaurane diterpenoids	Constit. of Isodon eriocalyx var. laxiflora	Lamiaceae	Angiosperms (dicotyledons)	NA	NA
3,20-Epoxy-6,15-dihydroxy-16-kaurene-1,7-dione; (ent-6α,15α)-form, 6-Ac	Maoecrystal U	C22H28O6	388.46	CC(=O)OC1C2C(C)(C)C3CC(=O)C2(CO3)C2CCC3CC2(C(O)C3=C)C1=O	InChIKey=SIEAJAFUFUWEHX-UHFFFAOYSA-N	Kaurane diterpenoids	Constit. of Isodon eriocalyx	Lamiaceae	Angiosperms (dicotyledons)	NA	NA
3,20-Epoxy-6,15-dihydroxy-16-kaurene-1,7-dione; (ent-6α,15α)-form, 15-Ac	Maoecrystal A	C22H28O6	388.46	CC(=O)OC1C(=C)C2CC11C(CC2)C23COC(CC2=O)C(C)(C)C3C(O)C1=O	InChIKey=DCULYKVTBAXAER-UHFFFAOYSA-N	Kaurane diterpenoids	Isol. from Rabdosia eriocalyx	Lamiaceae	Angiosperms (dicotyledons)	NA	NA
3,20-Epoxy-6,15-dihydroxy-16-kaurene-1,7-dione; (ent-6α,15α)-form, Di-Ac	Neorabdosin, Novelrabdosin	C24H30O7	430.497	CC(=O)OC1C(=C)C2CC11C(CC2)C23COC(CC2=O)C(C)(C)C3C(OC(C)=O)C1=O	InChIKey=WBZYGUIOMZWQMI-UHFFFAOYSA-N	Kaurane diterpenoids	Isol. from Rabdosia nervosa and Isodon nervosus	Lamiaceae	Angiosperms (dicotyledons)	NA	NA
3,20-Epoxy-6,15-dihydroxy-16-kaurene-1,7-dione; (ent-6α,15α)-form, 16α,17-Dihydro, 15-ketone	3,20-Epoxy-6-hydroxy-1,7,15-kauranetrione, Rabdonervosin J	C20H26O5	346.423	CC1C2CC3(C(CC2)C24COC(CC2=O)C(C)(C)C4C(O)C3=O)C1=O	InChIKey=INMHMUJJQQJPPB-UHFFFAOYNA-N	Kaurane diterpenoids	Constit of Isodon nervosus	Lamiaceae	Angiosperms (dicotyledons)	NA	NA
3,20-Epoxy-6,15-dihydroxy-16-kaurene-1,7-dione; (ent-6α,15α)-form, 15-Ketone	3,20-Epoxy-6-hydroxy-16-kaurene-1,7,15-trione, Laxiflorin J	C20H24O5	344.407	CC1(C)C2CC(=O)C3(CO2)C2CCC4CC2(C(=O)C4=C)C(=O)C(O)C13	InChIKey=LWOAEMJVKDXOEG-UHFFFAOYSA-N	Kaurane diterpenoids	Constit. of Isodon eriocalyx var. laxiflora	Lamiaceae	Angiosperms (dicotyledons)	NA	NA
7,20-Epoxy-1,14-dihydroxy-16-kauren-15-one; (ent-1β,7β,14α)-form, 1-Ac	NA	C22H30O5	374.477	CC(=O)OC1CCC(C)(C)C2CC3OCC12C1CCC2C(O)C31C(=O)C2=C	InChIKey=KUKFAPDGFPBGPS-UHFFFAOYNA-N	Kaurane diterpenoids	Constit. of Isodon excisoides	Lamiaceae	Angiosperms (dicotyledons)	NA	NA
7,20-Epoxy-1,15-dihydroxy-16-kauren-6-one; (ent-1β,7β,15α)-form, 15-Ac	Eriocalyxin H	C22H30O5	374.477	CC(=O)OC1C(=C)C2CC11C(CC2)C23COC1C(=O)C2C(C)(C)CCC3O	InChIKey=WKZQMXCGJWGKDC-UHFFFAOYNA-N	Kaurane diterpenoids	Constit. of Isodon eriocalyx	Lamiaceae	Angiosperms (dicotyledons)	NA	NA
7,20-Epoxy-7,14-dihydroxy-16-kauren-15-one; (ent-14α)-form	Serrin F	C20H28O4	332.44	CC1(C)CCCC23COC(O)(CC12)C12C(O)C(CCC31)C(=C)C2=O	InChIKey=XWOHTSDVCYONEG-UHFFFAOYNA-N	Kaurane diterpenoids	Constit. of Isodon serra	Lamiaceae	Angiosperms (dicotyledons)	NA	NA
9,11-Epoxy-1,6-dihydroxy-16-kauren-15-one; (ent-1β,6β,9β,11β)-form, 1-Ac	Exsertifolin B	C22H30O5	374.477	CC(=O)OC1CCC(C)(C)C2C(O)CC34CC(CC5OC35C12C)C(=C)C4=O	InChIKey=ODQGRUGDARWFDI-UHFFFAOYSA-N	Kaurane diterpenoids	Constit. of Jungermannia exsertifolia ssp. cordifolia	Liverworts	Liverworts	NA	NA
9,11-Epoxy-1,6-dihydroxy-16-kauren-15-one; (ent-1β,6β,9β,11β)-form, 16α,17-Dihydro, 1-Ac	Exsertifolin C	C22H32O5	376.493	CC1C2CC3(CC(O)C4C(C)(C)CCC(OC(C)=O)C4(C)C33OC3C2)C1=O	InChIKey=VAGBMUWUKZPGAW-UHFFFAOYSA-N	Kaurane diterpenoids	Constit. of Jungermannia exsertifolia ssp. cordifolia	Liverworts	Liverworts	NA	NA
11,20-Epoxy-11,14-dihydroxy-16-kauren-15-one; (ent-11αOH,14α)-form	Pseudoirroratin A	C20H28O4	332.44	CC1(C)CCCC23COC4(O)CC5C(O)C(CCC12)(C34)C(=O)C5=C |THB:14:13:19.11.9:22.20|	InChIKey=ZHCZIBSLCNBHRM-UHFFFAOYSA-N	Kaurane diterpenoids	Constit. of Isodon pseudo-irrorata	Lamiaceae	Angiosperms (dicotyledons)	NA	NA
15,16-Epoxy-15,16-dihydroxy-8(17),13-labdadien-19-oic acid; (15R,16S)-form, Di-Me ether	15,16-Epoxy-15,16-dimethoxy-8(17),13-labdadien-19-oic acid, Thujuoric acid A	C22H34O5	378.509	COC1OC(OC)C(CCC2C(=C)CCC3C2(C)CCCC3(C)C(O)=O)=C1 |c:27|	InChIKey=JNEYFSWWAXURCZ-UHFFFAOYNA-N	Labdane diterpenoids	Constit. of Thuja orientalis	Cupressaceae	Gymnosperms	NA	NA
15,16-Epoxy-15,16-dihydroxy-8(17),13-labdadien-19-oic acid; (15S,16R)-form, Di-Me ether	Thujuoric acid C	C22H34O5	378.509	COC1OC(OC)C(CCC2C(=C)CCC3C2(C)CCCC3(C)C(O)=O)=C1 |c:27|	InChIKey=JNEYFSWWAXURCZ-UHFFFAOYNA-N	Labdane diterpenoids	Constit. of Thuja orientalis	Cupressaceae	Gymnosperms	NA	NA
15,16-Epoxy-15,16-dihydroxy-8(17),13-labdadien-19-oic acid; (15S,16S)-form, Di-Me ether	Thujuoric acid B	C22H34O5	378.509	COC1OC(OC)C(CCC2C(=C)CCC3C2(C)CCCC3(C)C(O)=O)=C1 |c:27|	InChIKey=JNEYFSWWAXURCZ-UHFFFAOYNA-N	Labdane diterpenoids	Constit. of Thuja orientalis	Cupressaceae	Gymnosperms	NA	NA
15,16-Epoxy-15,16-dihydroxy-8(17),13-labdadien-19-oic acid; (ent-15ξ,16ξ)-form, 15-Ketone(lactone)	16-Hydroxy-8(17),13-labdadien-15,16-olid-18-oic acid	C20H28O5	348.439	CC12CCCC(C)(C1CCC(=C)C2CCC1=CC(=O)OC1O)C(O)=O |t:17|	InChIKey=GZTUAPFQPZVTGA-UHFFFAOYSA-N	Labdane diterpenoids	Constit. of Brickellia lemmonii	Compositae	Angiosperms (dicotyledons)	NA	NA
15,16-Epoxy-15,16-dihydroxy-8(17),13-labdadien-19-oic acid; (ent-15ξ,16ξ)-form, 16-Ketone(lactone), Me ether, Me ester	NA	C22H32O5	376.493	COC1OC(=O)C(CCC2C(=C)CCC3C2(C)CCCC3(C)C(=O)OC)=C1 |c:27|	InChIKey=VTZGUCKEMYXHFG-UHFFFAOYSA-N	Isopimarane diterpenoids	Constit. of Eupatorium bruniifolium	Compositae	Angiosperms (dicotyledons)	NA	NA
12,17-Epoxy-2,3-dihydroxy-7,13-labdadien-15,12-olide; (2α,3α,12R)-form, Diangeloyl	NA	C30H40O7	512.643	C\C=C(/C)C(=O)OC1CC2(C)C3CC4(OC(=O)C=C4C)OCC3=CCC2C(C)(C)C1OC(=O)C(\C)=C/C |c:17,24|	InChIKey=VQFVPBKGXKLIFZ-XXGRXQMWSA-N	Labdane diterpenoids	Constit. of Brickellia diffusa	Compositae	Angiosperms (dicotyledons)	NA	NA
12,17-Epoxy-2,3-dihydroxy-7,13-labdadien-15,12-olide; (2α,3α,12S)-form, 3-Angeloyl	2-Hydroxy-17,O-dihydrobrickellidiffusic acid spiroketal lactone	C25H34O6	430.541	C\C=C(/C)C(=O)OC1C(O)CC2(C)C3CC4(OC(=O)C=C4C)OCC3=CCC2C1(C)C |c:19,26|	InChIKey=MCAUFLAGJNTBCV-VGOFMYFVSA-N	Labdane diterpenoids	Constit. of Brickellia diffusa	Compositae	Angiosperms (dicotyledons)	NA	NA
15,16-Epoxy-3,9-dihydroxy-13(16),14-labdadien-19,6-olide; (3α,6β,8α,9α)-form	3-Hydroxymarrubiin	C20H28O5	348.439	CC1CC2OC(=O)C3(C)C2C(C)(CCC3O)C1(O)CCc1ccoc1	InChIKey=WNMUVXMXMDRHHN-UHFFFAOYSA-N	Labdane diterpenoids	Constit. of Marrubium thessalum	Lamiaceae	Angiosperms (dicotyledons)	NA	NA
15,16-Epoxy-9,12-dihydroxy-13(16),14-labdadien-19,6-olide; (6β,8α,9α,12S)-form	12-Hydroxymarrubiin	C20H28O5	348.439	CC1CC2OC(=O)C3(C)CCCC(C)(C23)C1(O)CC(O)c1ccoc1	InChIKey=OBHNPGNHUFETLG-UHFFFAOYNA-N	Labdane diterpenoids	Constit. of Marrubium vulgare	Lamiaceae	Angiosperms (dicotyledons)	NA	NA
8,12-Epoxy-5,11-dihydroxy-12,14-labdadien-1-one; (5α,8α,11S,12Z)-form	Scapanin A, Scapanin	C20H30O4	334.456	C\C(C=C)=C1/OC2(C)CCC3(O)C(C)(C)CCC(=O)C3(C)C2C1O	InChIKey=DOQXTCHBKSIARN-NTCAYCPXSA-N	Labdane diterpenoids	Constit. of liverwort Scapania undulata	Liverworts	Liverworts	NA	NA
15,16-Epoxy-3,9-dihydroxy-13(16),14-labdadien-7-one; 3-Ac	3-Acetoxy-15,16-epoxy-9-hydroxy-13(16),14-labdadien-7-one, Calyone	C22H32O5	376.493	CC1C(=O)CC2C(C)(C)C(CCC2(C)C1(O)CCc1ccoc1)OC(C)=O	InChIKey=MGPCHTJKOBYJBU-UHFFFAOYSA-N	Labdane diterpenoids	Constit. of Roylea calycina	Lamiaceae	Angiosperms (dicotyledons)	NA	NA
15,16-Epoxy-8,9-dihydroxy-13(16),14-labdadien-7-one; (8β,9α)-form, 8-Ac	Galeopsin	C22H32O5	376.493	CC(=O)OC1(C)C(=O)CC2C(C)(C)CCCC2(C)C1(O)CCc1ccoc1	InChIKey=CVAJBQDXBZONMK-UHFFFAOYSA-N	Labdane diterpenoids	Constit. of Galeopsis angustifolia	Lamiaceae	Angiosperms (dicotyledons)	NA	NA
8,13-Epoxy-14,15-dihydroxy-19-labdanoic acid; (8α,13R,14S)-form	NA	C20H34O5	354.487	CC1(CCC2C(C)(CCC3C2(C)CCCC3(C)C(O)=O)O1)C(O)CO	InChIKey=HCDXIYYTHGLFFA-UHFFFAOYSA-N	Labdane diterpenoids	Constit. of Juniperus thurifera	Cupressaceae	Gymnosperms	NA	NA
9,13-Epoxy-3,16-dihydroxy-15,16-labdanolide; (3β,8α,9α,13S,16S)-form, 16-Et ether, 3-Ac	Vitextrifloxide D	C24H38O6	422.562	CCOC1OC(=O)CC11CCC2(O1)C(C)CCC1C(C)(C)C(CCC21C)OC(C)=O	InChIKey=VBXIUMJMXXYLFT-UHFFFAOYNA-N	Labdane diterpenoids	Constit. of Vitex trifolia	Lamiaceae	Angiosperms (dicotyledons)	NA	NA
9,13-Epoxy-3,16-dihydroxy-15,16-labdanolide; (3β,8α,9α,13S,16S)-form, 16-Me ether, 3-Ac	Negundoin D	C23H36O6	408.535	COC1OC(=O)CC11CCC2(O1)C(C)CCC1C(C)(C)C(CCC21C)OC(C)=O	InChIKey=GCQMZZDJVNUQJV-UHFFFAOYNA-N	Labdane diterpenoids	Constit. of Vitex negundo	Lamiaceae	Angiosperms (dicotyledons)	NA	NA
9,13-Epoxy-3,16-dihydroxy-15,16-labdanolide; (3β,8α,9α,13S,16ξ)-form, 3-Ac	Negundol	C22H34O6	394.508	CC1CCC2C(C)(C)C(CCC2(C)C11CCC2(CC(=O)OC2O)O1)OC(C)=O	InChIKey=NDNWMKBLQQMUGR-UHFFFAOYNA-N	Labdane diterpenoids	Constit. of Vitex negundo	Lamiaceae	Angiosperms (dicotyledons)	NA	NA
9,13-Epoxy-3,18-dihydroxy-15,16-labdanolide; (3β,8βH,9α,13S)-form	Lagohirsin, Lagochirzin, Lagochirsin	C20H32O5	352.471	CC1CCC2C(C)(CO)C(O)CCC2(C)C11CCC2(COC(=O)C2)O1	InChIKey=XCEIXRWKIFQZDC-UHFFFAOYSA-N	Labdane diterpenoids	Constit. of Lagochilus hirsutissimus, Lagochilus setulosus and Lagochilus olgae	Lamiaceae	Angiosperms (dicotyledons)	NA	NA
9,13-Epoxy-3,18-dihydroxy-15,16-labdanolide; (3β,8βH,9α,13S)-form, 3-Ac	NA	C22H34O6	394.508	CC1CCC2C(C)(CO)C(CCC2(C)C11CCC2(COC(=O)C2)O1)OC(C)=O	InChIKey=DEPKJERKKPDKAZ-UHFFFAOYSA-N	Labdane diterpenoids	Constit. of Lagochilus hirsutissimus	Lamiaceae	Angiosperms (dicotyledons)	NA	NA
9,13-Epoxy-3,18-dihydroxy-15,16-labdanolide; (3β,8βH,9α,13S)-form, 18-Ac	NA	C22H34O6	394.508	CC1CCC2C(C)(COC(C)=O)C(O)CCC2(C)C11CCC2(COC(=O)C2)O1	InChIKey=OFBSIDKJXWPCGH-UHFFFAOYSA-N	Labdane diterpenoids	Constit. of Lagochilus hirsutissimus	Lamiaceae	Angiosperms (dicotyledons)	NA	NA
9,13-Epoxy-3,18-dihydroxy-15,16-labdanolide; (3β,8βH,9α,13S)-form, Di-Ac	NA	C24H36O7	436.545	CC1CCC2C(C)(COC(C)=O)C(CCC2(C)C11CCC2(COC(=O)C2)O1)OC(C)=O	InChIKey=JZNGEGWFNPRYBH-UHFFFAOYSA-N	Labdane diterpenoids	Constit. of Lagochilus hirsutissimus	Lamiaceae	Angiosperms (dicotyledons)	NA	NA
9,13-Epoxy-3,18-dihydroxy-15,16-labdanolide; (3β,8βH,9α,13S)-form, 3,18-O-Ethylidene(R-)	Lagohirsidin, Lagochirzidin	C22H34O5	378.509	CC1OCC2(C)C(CCC3(C)C2CCC(C)C32CCC3(COC(=O)C3)O2)O1	InChIKey=IZXGMCRJLCLKRC-UHFFFAOYSA-N	Labdane diterpenoids	Constit. of Lagochilus hirsutissimus	Lamiaceae	Angiosperms (dicotyledons)	NA	NA
9,13-Epoxy-6,15-dihydroxy-16,15-labdanolide; (6β,8α,9α,13R,15ξ)-form, 15-Me ether, 6-Ac	NA	C23H36O6	408.535	COC1CC2(CCC3(O2)C(C)CC(OC(C)=O)C2C(C)(C)CCCC32C)C(=O)O1	InChIKey=MBAXCJZDNOCWCW-UHFFFAOYSA-N	Labdane diterpenoids	Constit. of Vitex rotundifolia	Lamiaceae	Angiosperms (dicotyledons)	NA	NA
9,13-Epoxy-6,15-dihydroxy-16,15-labdanolide; (6β,8α,9α,13S,15ξ)-form, 15-Me ether, 6-Ac	NA	C23H36O6	408.535	COC1CC2(CCC3(O2)C(C)CC(OC(C)=O)C2C(C)(C)CCCC32C)C(=O)O1	InChIKey=MBAXCJZDNOCWCW-UHFFFAOYSA-N	Labdane diterpenoids	Constit. of Vitex rotundifolia	Lamiaceae	Angiosperms (dicotyledons)	NA	NA
9,13-Epoxy-6,16-dihydroxy-15,16-labdanolide; (6β,8α,9α,13R,16R)-form, 16-Et ether, 6-Ac	Vitextrifloxide C	C24H38O6	422.562	CCOC1OC(=O)CC11CCC2(O1)C(C)CC(OC(C)=O)C1C(C)(C)CCCC21C	InChIKey=OUEYRSVEUKUQAK-UHFFFAOYNA-N	Labdane diterpenoids	Constit. of Vitex trifolia	Lamiaceae	Angiosperms (dicotyledons)	NA	NA
9,13-Epoxy-6,16-dihydroxy-15,16-labdanolide; (6β,8α,9α,13R,16R)-form, 16-Me ether, 6-Ac	Viteagnusin J	C23H36O6	408.535	COC1OC(=O)CC11CCC2(O1)C(C)CC(OC(C)=O)C1C(C)(C)CCCC21C	InChIKey=SFOHMBBFSBTGGN-UHFFFAOYSA-N	Labdane diterpenoids	Constit. of fruit of Vitex agnus-castus	Lamiaceae	Angiosperms (dicotyledons)	NA	NA
9,13-Epoxy-6,16-dihydroxy-15,16-labdanolide; (6β,8α,9α,13R,16S)-form, 16-Butyl ether, 6-Ac	Viteagnusin E	C26H42O6	450.616	CCCCOC1OC(=O)CC11CCC2(O1)C(C)CC(OC(C)=O)C1C(C)(C)CCCC21C	InChIKey=CFJIARCTYBJYBE-UHFFFAOYSA-N	Labdane diterpenoids	Constit. of fruit of Vitex agnus-castus	Lamiaceae	Angiosperms (dicotyledons)	NA	NA
9,13-Epoxy-6,16-dihydroxy-15,16-labdanolide; (6β,8α,9α,13R,16S)-form, 16-Me ether, 6-Ac	NA	C23H36O6	408.535	COC1OC(=O)CC11CCC2(O1)C(C)CC(OC(C)=O)C1C(C)(C)CCCC21C	InChIKey=SFOHMBBFSBTGGN-UHFFFAOYSA-N	Labdane diterpenoids	Constit. of Vitex rotundifolia	Lamiaceae	Angiosperms (dicotyledons)	NA	NA
9,13-Epoxy-6,16-dihydroxy-15,16-labdanolide; (6β,8α,9α,13S,16R)-form, 16-Me ether, 6-Ac	Viteagnusin I	C23H36O6	408.535	COC1OC(=O)CC11CCC2(O1)C(C)CC(OC(C)=O)C1C(C)(C)CCCC21C	InChIKey=SFOHMBBFSBTGGN-UHFFFAOYSA-N	Labdane diterpenoids	Constit. of fruit of Vitex agnus-castus	Lamiaceae	Angiosperms (dicotyledons)	NA	NA
9,13-Epoxy-6,16-dihydroxy-15,16-labdanolide; (6β,8α,9α,13S,16S)-form, 16-Me ether, 6-Ac	NA	C23H36O6	408.535	COC1OC(=O)CC11CCC2(O1)C(C)CC(OC(C)=O)C1C(C)(C)CCCC21C	InChIKey=SFOHMBBFSBTGGN-UHFFFAOYSA-N	Labdane diterpenoids	Constit. of Vitex rotundifolia	Lamiaceae	Angiosperms (dicotyledons)	NA	NA
8,13-Epoxy-14,15-dihydroxy-3-labdanone; (ent-8α,13S,14S)-form	NA	C20H34O4	338.488	CC1(C)C2CCC3(C)OC(C)(CCC3C2(C)CCC1=O)C(O)CO	InChIKey=KJWQGIIGURZVRO-UHFFFAOYSA-N	Labdane diterpenoids	NA	NA	NA	NA	NA
15,16-Epoxy-6,19-dihydroxy-8(17),13(16),14-labdatriene-3,12-dione; 6β-form	Kellermandioldione	C20H26O5	346.423	CC12CCC(=O)C(C)(CO)C1C(O)CC(=C)C2CC(=O)c1ccoc1	InChIKey=KLKNCUGMAQQPRP-UHFFFAOYSA-N	Labdane diterpenoids	Constit. of Brickellia kellermanii	Compositae	Angiosperms (dicotyledons)	NA	NA
15,16-Epoxy-12,19-dihydroxy-8(17),13(16),14-labdatrien-20-oic acid; (ent-12R)-form, 12-Ketone, 20→19 lactone	15,16-Epoxy-12-oxo-8(17),13(16),14-labdatrien-20,19-olide	C20H24O4	328.408	CC12CCCC3(C(CC(=O)c4ccoc4)C(=C)CCC13)C(=O)OC2	InChIKey=MMJRZYRMOZZOKA-UHFFFAOYSA-N	Labdane diterpenoids	Constit. of Potamogeton natans	Potamogetonaceae	Angiosperms (monocotyledons)	NA	NA
15,16-Epoxy-12,19-dihydroxy-8(17),13(16),14-labdatrien-20-oic acid; (ent-12R)-form, 20→19 Lactone	15,16-Epoxy-12-hydroxy-8(17),13(16),14-labdatrien-20,19-olide	C20H26O4	330.424	CC12CCCC3(C(CC(O)c4ccoc4)C(=C)CCC13)C(=O)OC2	InChIKey=KYZAWEZJJFQWBQ-UHFFFAOYSA-N	Labdane diterpenoids	Constit. of Potamogeton natans	Potamogetonaceae	Angiosperms (monocotyledons)	NA	NA
15,16-Epoxy-3,6-dihydroxy-8,13(16),14-labdatrien-7-one; (3α,6β)-form, 3-Ac	Leojapone B	C22H30O5	374.477	CC(=O)OC1CCC2(C)C(C(O)C(=O)C(C)=C2CCc2ccoc2)C1(C)C |c:15|	InChIKey=WURVHQYPIFSXKQ-UHFFFAOYNA-N	Labdane diterpenoids	Constit. of Leonurus japonicus	Lamiaceae	Angiosperms (dicotyledons)	NA	NA
15,16-Epoxy-3,6-dihydroxy-8(17),13(16),14-labdatrien-12-one; (3β,6β)-form	Kellermandiolone	C20H28O4	332.44	CC1(C)C(O)CCC2(C)C(CC(=O)c3ccoc3)C(=C)CC(O)C12	InChIKey=OAWQSRVHXWNLTG-UHFFFAOYSA-N	Labdane diterpenoids	Constit. of Brickellia kellermanii	Compositae	Angiosperms (dicotyledons)	NA	NA
15,16-Epoxy-3,6-dihydroxy-8(17),13(16),14-labdatrien-12-one; (3β,6β)-form, 3-Ketone	15,16-Epoxy-6-hydroxy-8(17),13(16),14-labdatriene-3,12-dione, Kellermanoldione	C20H26O4	330.424	CC1(C)C2C(O)CC(=C)C(CC(=O)c3ccoc3)C2(C)CCC1=O	InChIKey=VMPOHAQHVHJHTM-UHFFFAOYSA-N	Labdane diterpenoids	Constit. of Brickellia kellermanii	Compositae	Angiosperms (dicotyledons)	NA	NA
15,16-Epoxy-3,12-dihydroxy-8(17),13(16),14-labdatrien-2-one; (ent-3β,12ξ)-form	NA	C20H28O4	332.44	CC1(C)C(O)C(=O)CC2(C)C(CC(O)c3ccoc3)C(=C)CCC12	InChIKey=ZEUGTRJCHUAASN-UHFFFAOYSA-N	Labdane diterpenoids	Constit. of Planaltoa lychnophoroides	Compositae	Angiosperms (dicotyledons)	NA	NA
15,16-Epoxy-3,12-dihydroxy-8(17),13(16),14-labdatrien-2-one; (ent-3β,12ξ)-form, 12-Ketone	ent-15,16-Epoxy-3β-hydroxy-8(17),13(16),14-labdatriene-2,12-dione, 3α-Hydroxyaustrofolin	C20H26O4	330.424	CC1(C)C(O)C(=O)CC2(C)C(CC(=O)c3ccoc3)C(=C)CCC12	InChIKey=DZWVYGYFOOXIST-UHFFFAOYSA-N	Labdane diterpenoids	Constit. of Planaltoa lychnophoroides	Compositae	Angiosperms (dicotyledons)	NA	NA
15,16-Epoxy-8,9-dihydroxy-5,13(16),14-labdatrien-7-one; (8β,9α)-form	Lagopsin H	C20H28O4	332.44	CC1(C)CCCC2(C)C1=CC(=O)C(C)(O)C2(O)CCc1ccoc1 |t:9|	InChIKey=QARMCHBZCFCHAP-UHFFFAOYNA-N	Labdane diterpenoids	Constit. of Lagopsis supina	Lamiaceae	Angiosperms (dicotyledons)	NA	NA
15,16-Epoxy-9,19-dihydroxy-5,13(16),14-labdatrien-7-one; (8α,9α)-form, 19-Ac	Marrubasch A	C22H30O5	374.477	CC1C(=O)C=C2C(C)(COC(C)=O)CCCC2(C)C1(O)CCc1ccoc1 |t:4|	InChIKey=DUDLDWVCKIYOER-UHFFFAOYNA-N	Labdane diterpenoids	Constit. of Marrubium aschersonii	Lamiaceae	Angiosperms (dicotyledons)	NA	NA
15,16-Epoxy-9,19-dihydroxy-7,13(16),14-labdatrien-6-one; 9α-form	Anatolione	C20H28O4	332.44	CC1=CC(=O)C2C(C)(CO)CCCC2(C)C1(O)CCc1ccoc1 |t:1|	InChIKey=DABKBROIQWDDSC-UHFFFAOYSA-N	Labdane diterpenoids	Constit. of Marrubium parviflorum	Lamiaceae	Angiosperms (dicotyledons)	NA	NA
8,12-Epoxy-7,12-dihydroxy-13-labden-15-oic acid; (7β,8α,12αOH,13Z)-form	Launine E	C20H32O5	352.471	C\C(=C\C(O)=O)C1(O)CC2C(C)(O1)C(O)CC1C(C)(C)CCCC21C	InChIKey=MPCFVZXBYBIISZ-XFXZXTDPNA-N	Labdane diterpenoids	Constit. of Croton laui	Euphorbiaceae	Angiosperms (dicotyledons)	NA	NA
8,12-Epoxy-7,12-dihydroxy-13-labden-15-oic acid; (7β,8α,12βOH,13Z)-form	Launine F	C20H32O5	352.471	C\C(=C\C(O)=O)C1(O)CC2C(C)(O1)C(O)CC1C(C)(C)CCCC21C	InChIKey=MPCFVZXBYBIISZ-XFXZXTDPNA-N	Labdane diterpenoids	Constit. of Croton laui	Euphorbiaceae	Angiosperms (dicotyledons)	NA	NA
12,15-Epoxy-13,14-dihydroxy-8(17)-labden-19-oic acid; (12R,13R,14S)-form	NA	C20H32O5	352.471	CC1(O)C(O)COC1CC1C(=C)CCC2C1(C)CCCC2(C)C(O)=O	InChIKey=FNYRUDPDRBZKNC-UHFFFAOYSA-N	Labdane diterpenoids	Constit. of Platycladus orientalis	Cupressaceae	Gymnosperms	NA	NA
12,15-Epoxy-13,14-dihydroxy-8(17)-labden-19-oic acid; (12S,13S,14R)-form	NA	C20H32O5	352.471	CC1(O)C(O)COC1CC1C(=C)CCC2C1(C)CCCC2(C)C(O)=O	InChIKey=FNYRUDPDRBZKNC-UHFFFAOYSA-N	Labdane diterpenoids	Constit. of Platycladus orientalis	Cupressaceae	Gymnosperms	NA	NA
8,12-Epoxy-3,19-dihydroxy-13-labden-16,15-olide; (ent-3β,8α,12αH)-form	NA	C20H30O5	350.455	CC12CCC3C(C)(CCC(O)C3(C)CO)C1CC(O2)C1=CCOC1=O |t:22|	InChIKey=QTYVPMSAPQBXMM-UHFFFAOYNA-N	Labdane diterpenoids	Constit. of Andrographis paniculata	Acanthaceae	Angiosperms (dicotyledons)	NA	NA
8,12-Epoxy-3,19-dihydroxy-13-labden-16,15-olide; (ent-3β,8α,12βH)-form	NA	C20H30O5	350.455	CC12CCC3C(C)(CCC(O)C3(C)CO)C1CC(O2)C1=CCOC1=O |t:22|	InChIKey=QTYVPMSAPQBXMM-UHFFFAOYNA-N	Labdane diterpenoids	Constit. of Andrographis paniculata	Acanthaceae	Angiosperms (dicotyledons)	NA	NA
8,12-Epoxy-3,19-dihydroxy-13-labden-16,15-olide; (ent-3β,8β,12αH)-form	NA	C20H30O5	350.455	CC12CCC3C(C)(CCC(O)C3(C)CO)C1CC(O2)C1=CCOC1=O |t:22|	InChIKey=QTYVPMSAPQBXMM-UHFFFAOYNA-N	Labdane diterpenoids	Constit. of Andrographis paniculata	Acanthaceae	Angiosperms (dicotyledons)	NA	NA
8,12-Epoxy-3,19-dihydroxy-13-labden-16,15-olide; (ent-3β,8β,12βH)-form	Isoandrographolide	C20H30O5	350.455	CC12CCC3C(C)(CCC(O)C3(C)CO)C1CC(O2)C1=CCOC1=O |t:22|	InChIKey=QTYVPMSAPQBXMM-UHFFFAOYSA-N	Labdane diterpenoids	Constit. of Andrographis paniculata	Acanthaceae	Angiosperms (dicotyledons)	NA	NA
8,12-Epoxy-16,17-dihydroxy-13-labden-15,16-olide; (ent-8β,12αH,16R)-form	Acuminolide	C20H30O5	350.455	CC1(C)CCCC2(C)C3CC(OC3(CO)CCC12)C1=CC(=O)OC1O |t:21|	InChIKey=KRFXWKURJSADKH-UHFFFAOYSA-N	Labdane diterpenoids	Constit. of Neouvaria acuminatissima and Neouvaria foetida	Annonaceae	Angiosperms (dicotyledons)	NA	Cytotoxic to human cell lines; also acts as an antiinflammatory agent in vivo and in vitro
8,12-Epoxy-16,17-dihydroxy-13-labden-15,16-olide; (ent-8β,12αH,16R)-form, 17-Ac	17-Acetylacuminolide	C22H32O6	392.492	CC(=O)OCC12CCC3C(C)(C)CCCC3(C)C1CC(O2)C1=CC(=O)OC1O |t:24|	InChIKey=NOFRYDHCCCFKCU-UHFFFAOYSA-N	Labdane diterpenoids	Constit. of Neouvaria acuminatissima and Neouvaria foetida	Annonaceae	Angiosperms (dicotyledons)	NA	Exhibits antiinflammatory activity
8,17-Epoxy-3,14-dihydroxy-12-labden-16,15-olide; (3β,8β,12E,14ξ)-form	Zambesiacolactone A	C20H30O5	350.455	CC1(C)C(O)CCC2(C)C(C\C=C3/C(O)COC3=O)C3(CO3)CCC12	InChIKey=RAQQINDVFHKETO-UUILKARUSA-N	Labdane diterpenoids	Constit. of Aframomum zambesiacum	Zingiberaceae	Angiosperms (monocotyledons)	NA	NA
8,20-Epoxy-15,20-dihydroxy-13-labden-16,15-olide; (8β,15ξ,20S)-form	Luakuliide B	C20H30O5	350.455	CC12CCC3C(CCCC3(C)C)(C(O)O1)C2CCC1=CC(O)OC1=O |t:21|	InChIKey=WUDFSAICFQNOQL-UHFFFAOYNA-N	Labdane diterpenoids	Constit. of a Tongan dictyoceratid sponge	Dictyoceratida	Demosponges	NA	NA
8,20-Epoxy-15,20-dihydroxy-13-labden-16,15-olide; (8β,15ξ,20S)-form, 15-Ketone(lactone), 16ξ-alcohol	8,20-Epoxy-16,20-dihydroxy-13-labden-15,16-olide, Luakuliide C	C20H30O5	350.455	CC12CCC3C(CCCC3(C)C)(C(O)O1)C2CCC1=CC(=O)OC1O |t:21|	InChIKey=WINVMGUEZGASDH-UHFFFAOYNA-N	Labdane diterpenoids	Constit. of a Tongan dictyoceratid sponge	Dictyoceratida	Demosponges	NA	NA
12,17-Epoxy-3,17-dihydroxy-13-labden-15,16-olide; (3β,8βH,9βH,12βH,17ξ)-form, 3-O-[α-L-Rhamnopyranosyl-(1→2)-6-O-acetyl-β-D-glucopyranoside]	Alpindenoside D	C34H52O15	700.775	CC1OC(OC2C(O)C(O)C(COC(C)=O)OC2OC2CCC3(C)C4CC(OC(O)C4CCC3C2(C)C)C2=CC(=O)OC2)C(O)C(O)C1O |t:41|	InChIKey=KBMKNCLATWBFFV-UHFFFAOYSA-N	Labdane diterpenoids	Constit. of Alpinia densespicata	Zingiberaceae	Angiosperms (monocotyledons)	NA	NA
12,17-Epoxy-3,17-dihydroxy-13-labden-15,16-olide; (3β,8βH,9βH,12βH,17ξ)-form, 3-O-[α-L-Rhamnopyranosyl-(1→2)-β-D-glucopyranoside]	Alpindenoside C	C32H50O14	658.738	CC1OC(OC2C(O)C(O)C(CO)OC2OC2CCC3(C)C4CC(OC(O)C4CCC3C2(C)C)C2=CC(=O)OC2)C(O)C(O)C1O |t:38|	InChIKey=NLCPEJWMTDRXDL-UHFFFAOYSA-N	Labdane diterpenoids	Constit. of Alpinia densespicata	Zingiberaceae	Angiosperms (monocotyledons)	NA	NA
12,17-Epoxy-3,17-dihydroxy-13-labden-16,15-olide; (3β,8βH,12αH,17β)-form, 17-Me ether, 3-O-[α-L-rhamnopyranosyl-(1→2)-β-D-glucopyranoside]	Nervilifordoside A	C33H52O14	672.765	COC1OC(CC2C1CCC1C(C)(C)C(CCC21C)OC1OC(CO)C(O)C(O)C1OC1OC(C)C(O)C(O)C1O)C1=COCC1=O |t:46|	InChIKey=IXVULJCKDQUKPG-UHFFFAOYNA-N	Labdane diterpenoids	Constit. of Nervilia fordii	Orchidaceae	Angiosperms (monocotyledons)	NA	NA
12,17-Epoxy-3,17-dihydroxy-13-labden-16,15-olide; (3β,8βH,12αH,17β)-form, 3-O-[α-L-Rhamnopyranosyl-(1→2)-β-D-glucopyranoside]	Coronalactoside II	C32H50O14	658.738	CC1OC(OC2C(O)C(O)C(CO)OC2OC2CCC3(C)C4CC(OC(O)C4CCC3C2(C)C)C2=COCC2=O)C(O)C(O)C1O |t:38|	InChIKey=DWRDGWRDTCLHNS-UHFFFAOYSA-N	Labdane diterpenoids	Constit. of Hedychium coronarium	Zingiberaceae	Angiosperms (monocotyledons)	NA	NA
12,17-Epoxy-3,17-dihydroxy-13-labden-16,15-olide; (3β,8ξ,12ξ,17ξ)-form, 3-O-β-D-Glucopyranoside	Curcumanggoside	C26H40O10	512.596	CC1(C)C(CCC2(C)C3CC(OC(O)C3CCC12)C1=COCC1=O)OC1OC(CO)C(O)C(O)C1O |t:21|	InChIKey=FEXGPVSITYXFMG-UHFFFAOYSA-N	Labdane diterpenoids	Constit. of Curcuma mangga rhizomes	Cucurbitaceae	Angiosperms (dicotyledons)	NA	NA
8,12-Epoxy-5,11-dihydroxy-13-labden-1-one; (5α,8α,11S,12R,13E)-form	Scapanin B	C20H32O4	336.472	C\C=C(/C)C1OC2(C)CCC3(O)C(C)(C)CCC(=O)C3(C)C2C1O	InChIKey=WHAGUQAWPZMLNV-KPKJPENVSA-N	Labdane diterpenoids	Constit. of liverwort Scapania undulata	Liverworts	Liverworts	NA	NA
8,13-Epoxy-1,6-dihydroxy-14-labden-11-one; (1α,6β,8α,13R)-form, 6-Ac	Plectrornatin C	C22H34O5	378.509	CC(=O)OC1CC2(C)OC(C)(CC(=O)C2C2(C)C(O)CCC(C)(C)C12)C=C	InChIKey=WGDVDWPPNILGMG-UHFFFAOYSA-N	Labdane diterpenoids	Constit. of Plectranthus ornatus	Lamiaceae	Angiosperms (dicotyledons)	NA	NA
8,13-Epoxy-1,6-dihydroxy-14-labden-11-one; (1α,6β,8α,13R)-form, 6-Ac, 1-O-β-D-glucopyranoside	Forskoditerpenoside E	C28H44O10	540.65	CC(=O)OC1CC2(C)OC(C)(CC(=O)C2C2(C)C(CCC(C)(C)C12)OC1OC(CO)C(O)C(O)C1O)C=C	InChIKey=ZBNOVDLAFYUSJT-UHFFFAOYSA-N	Labdane diterpenoids	Constit. of Coleus forskohlii	Lamiaceae	Angiosperms (dicotyledons)	NA	NA
8,13-Epoxy-1,6-dihydroxy-14-labden-11-one; (1α,6β,8α,13R)-form, Di-Ac	Plectrornatin B, Forskolin H, Forskolin G, Coleolin	C24H36O6	420.546	CC(=O)OC1CC2(C)OC(C)(CC(=O)C2C2(C)C(CCC(C)(C)C12)OC(C)=O)C=C	InChIKey=UCYVBJBGLQZGCI-UHFFFAOYSA-N	Labdane diterpenoids	Constit. of Plectranthus ornatus and Coleus forskohlii	Lamiaceae	Angiosperms (dicotyledons)	NA	NA
8,13-Epoxy-3,11-dihydroxy-14-labden-2-one; (ent-3α,8α,11β,13S)-form	Agallochaexcoerin C	C20H32O4	336.472	CC1(C)C(O)C(=O)CC2(C)C1CCC1(C)OC(C)(CC(O)C21)C=C	InChIKey=BIENROFQAQVCIQ-UHFFFAOYSA-N	Labdane diterpenoids	Constit. of Excoecaria agallocha	Euphorbiaceae	Angiosperms (dicotyledons)	NA	NA
8,13-Epoxy-6,7-dihydroxy-14-labden-11-one; (6β,7α,8α,13R)-form, 7-Ac	Coleonol E	C22H34O5	378.509	CC(=O)OC1C(O)C2C(C)(C)CCCC2(C)C2C(=O)CC(C)(OC12C)C=C	InChIKey=ZKZMDXUDDJYAIB-UHFFFAOYSA-N	Labdane diterpenoids	Constit. of Coleus forskohlii	Lamiaceae	Angiosperms (dicotyledons)	NA	NA
8,13-Epoxy-6,7-dihydroxy-14-labden-11-one; (6β,7β,8α,13R)-form	NA	C20H32O4	336.472	CC1(C)CCCC2(C)C1C(O)C(O)C1(C)OC(C)(CC(=O)C21)C=C	InChIKey=PNQDGVYRLQBNOL-UHFFFAOYSA-N	Labdane diterpenoids	Constit. of Coleus forskohlii	Lamiaceae	Angiosperms (dicotyledons)	NA	NA
8,13-Epoxy-6,7-dihydroxy-14-labden-11-one; (6β,7β,8α,13R)-form, 6-Ac	1,9-Dideoxycoleonol B	C22H34O5	378.509	CC(=O)OC1C(O)C2(C)OC(C)(CC(=O)C2C2(C)CCCC(C)(C)C12)C=C	InChIKey=BHHYRGMRSFZNGV-UHFFFAOYSA-N	Labdane diterpenoids	Constit. of Coleus forskohlii	Lamiaceae	Angiosperms (dicotyledons)	NA	NA
8,13-Epoxy-6,7-dihydroxy-14-labden-11-one; (6β,7β,8α,13R)-form, 7-Ac	1,9-Dideoxyforskolin	C22H34O5	378.509	CC(=O)OC1C(O)C2C(C)(C)CCCC2(C)C2C(=O)CC(C)(OC12C)C=C	InChIKey=ZKZMDXUDDJYAIB-UHFFFAOYSA-N	Labdane diterpenoids	Constit. of Coleus forskohlii	Lamiaceae	Angiosperms (dicotyledons)	NA	NA
8,13-Epoxy-6,9-dihydroxy-14-labden-11-one; (6β,8α,9α,13R)-form	Coleosol	C20H32O4	336.472	CC1(C)CCCC2(C)C1C(O)CC1(C)OC(C)(CC(=O)C21O)C=C	InChIKey=KHWYXTPDPJIZQG-UHFFFAOYSA-N	Labdane diterpenoids	Constit. of Coleus forskohlii	Lamiaceae	Angiosperms (dicotyledons)	NA	NA
8,13-Epoxy-6,11-dihydroxy-14-labden-3-one; (ent-6α,8α,11α,13S)-form	Rhizomucronol B	C20H32O4	336.472	CC1(C)C2C(O)CC3(C)OC(C)(CC(O)C3C2(C)CCC1=O)C=C	InChIKey=BRMWNLWRRCRGAV-UHFFFAOYNA-N	Labdane diterpenoids	Constit. of Rhizophora mucronata	Rhizophoraceae	Angiosperms (dicotyledons)	NA	NA
4,5-Epoxy-6,15-dihydroxy-1,12-lathyradiene-3,14-dione; (4β,5β,6β,12Z,15β)-form	Jatrocurcasenone B	C20H26O5	346.423	CC1=CC2(O)C(=O)\C(C)=C/C3C(CCC(C)(O)C4OC24C1=O)C3(C)C |c:8,t:1|	InChIKey=YKZMPXAGMCFFMN-NTMALXAHNA-N	Lathyrane diterpenoids	Constit. of Jatropha curcas cv. nigroviensrugosus	Euphorbiaceae	Angiosperms (dicotyledons)	NA	NA
5,6-Epoxy-3,18-dihydroxy-4(15),12-lathyradien-14-one; (2β,3β,5R,6R,12E)-form	Jatrointelone E	C20H28O4	332.44	CC1CC2=C(C3OC3(C)CCC3C(\C=C(C)\C2=O)C3(C)CO)C1O |c:14,t:3|	InChIKey=PDFGCJKAONKGLW-DHZHZOJONA-N	Lathyrane diterpenoids	Constit. of Jatropha integerrima	Euphorbiaceae	Angiosperms (dicotyledons)	NA	NA
5,6-Epoxy-3,20-dihydroxy-4(15),12-lathyradien-14-one; (2β,3β,5R,6R,12E)-form	Jatrointelone D	C20H28O4	332.44	CC1CC2=C(C3OC3(C)CCC3C(\C=C(CO)\C2=O)C3(C)C)C1O |c:14,t:3|	InChIKey=KUJQGSQFWVIPON-DHZHZOJONA-N	Lathyrane diterpenoids	Constit. of Jatropha integerrima	Euphorbiaceae	Angiosperms (dicotyledons)	NA	NA
1,2-Epoxy-6,15-dihydroxy-4-lathyrene-3,14-dione; (1β,2β,4E,6α,13α,15α)-form	Japodagrin	C20H28O5	348.439	CC1CC2C(CCC(C)(O)\C=C3\C(=O)C4(C)OC4C3(O)C1=O)C2(C)C |t:10|	InChIKey=IWOUTWNBTMSJLV-LCYFTJDESA-N	Lathyrane diterpenoids	Constit. of Jatropha podagrica	Euphorbiaceae	Angiosperms (dicotyledons)	NA	NA
5,6-Epoxy-7,13-dihydroxy-2-methylene-12-(2-methyl-1-propenyl)-6-methylbicyclo[7.4.0]tridec-10-ene-10-carboxaldehyde	NA	C20H28O4	332.44	[#6]\[#6](-[#6])=[#6]\[#6]-1-[#6]=[#6](-[#6]=O)-[#6]-2-[#6]-[#6](-[#8])C3([#6])[#8]-[#6]3-[#6]-[#6]-[#6](=[#6])-[#6]-2-[#6]1-[#8] |t:5|	InChIKey=KUFLXPAGKWSOFL-UHFFFAOYSA-N	Miscellaneous bicyclic diterpenoids	Constit. of an Efflatounaria sp.	Octocorals	Anthozoans/Cndiarians	NA	NA
2,3-Epoxy-5,6-dihydroxy-10(20)-micranthen-16-one; (1α,2β,3β,5β,6β)-form	Rhododecorumin V	C20H28O4	332.44	CC1(C)C2OC2C2C(=C)C3CCC4(C)CC3(CC4=O)CC(O)C12O	InChIKey=OXQAEICCFXVTKO-UHFFFAOYNA-N	Grayanotoxane diterpenoids	Constit. of Rhododendron decorum	Ericaceae	Angiosperms (dicotyledons)	NA	NA
2,15-Epoxy-2,10-dihydroxy-1(14)-neodolasten-11-one; (2β,10β,12β,13β)-form	NA	C20H30O4	334.456	CC(C)C1C(O)C(=O)C2C3OCC4=C3C(C)(CCC4O)CCC12C |c:12|	InChIKey=NLMKJKQBMBYWTE-UHFFFAOYSA-N	Modified dolastane diterpenoids	Metab. of Trametes corrugata	Basidiomycetes	Fungi	NA	NA
1,11-Epoxy-6,12-dihydroxy-20-nor-1(10),5,8,11,13-abietapentaen-7-one	NA	C19H20O4	312.365	CC(C)c1cc2C(=O)C(O)=C3c4c(CCC3(C)C)oc(c1O)c24 |c:9|	InChIKey=QMMHCNLBCCSLSD-UHFFFAOYSA-N	Nor- and homoabietane diterpenoids	Constit. of Plectranthus cyaneus	Lamiaceae	Angiosperms (dicotyledons)	NA	NA
1,19-Epoxy-7,12-dihydroxy-20-nor-5(10),6,8,12-abietatetraene-11,14-dione; 1β-form, 12-Me ether	Dracocequinone A	C20H22O5	342.391	COC1=C(C(C)C)C(=O)c2c(O)cc3c(C4CCC3(C)CO4)c2C1=O |c:2|	InChIKey=UONRPGXBIDFFQT-UHFFFAOYSA-N	Furanoabietane diterpenoids	Constit. of Dracocephalum komarovi	Lamiaceae	Angiosperms (dicotyledons)	NA	NA
7,16-Epoxy-7,15-dihydroxy-20-nor-5(10),8,11,13-cleistanthatetraen-6-one; (7β,15α)-form, Di-Me ether	Aspergiloid B	C21H26O4	342.435	COC1COC2(OC)C(=O)C3=C(CCCC3(C)C)c3ccc(C)c1c23 |t:10|	InChIKey=ODERPRVQIBXIDX-UHFFFAOYSA-N	Cleistanthane and isocleistanthane diterpenoids	Metab. of Aspergillus sp. YXf3	Ascomycetes	Fungi	NA	NA
7,16-Epoxy-7,15-dihydroxy-20-nor-5(10),8,11,13-cleistanthatetraen-6-one; (7β,15α)-form, 7-Me ether	Aspergiloid A	C20H24O4	328.408	COC12OCC(O)c3c(C)ccc(C4=C(C1=O)C(C)(C)CCC4)c23 |c:13|	InChIKey=PRQPFHSCPMOHHX-UHFFFAOYSA-N	Cleistanthane and isocleistanthane diterpenoids	Metab. of Aspergillus sp. YXf3	Ascomycetes	Fungi	NA	NA
7,16-Epoxy-7,15-dihydroxy-20-nor-5(10),8,11,13-cleistanthatetraen-6-one; (7β,15α)-form, 15-Me ether	Aspergiloid H	C20H24O4	328.408	COC1COC2(O)C(=O)C3=C(CCCC3(C)C)c3ccc(C)c1c23 |t:9|	InChIKey=LOILOFQMQHVTFF-UHFFFAOYNA-N	Cleistanthane and isocleistanthane diterpenoids	Metab. of Aspergillus sp. YXf3	Ascomycetes	Fungi	NA	NA
15,16-Epoxy-2,8-dihydroxy-19-nor-13(16),14-clerodadiene-17,12:18,6-diolide; (2α,4βH,6α,8β,12αH)-form	Diosbulbin N	C19H22O7	362.378	CC12CC(OC(=O)C1(O)CC1OC(=O)C3CC(O)CC2C13)c1ccoc1	InChIKey=PLPWRKYECMOIFN-UHFFFAOYNA-N	Nor-, seco- and abeoclerodane diterpenoids	Constit. of Dioscorea bulbifera	Dioscoreaceae	Angiosperms (monocotyledons)	NA	NA
15,16-Epoxy-6,8-dihydroxy-19-nor-13(16),14-clerodadiene-17,12:18,2-diolide; (2α,4α,6α,8β,12αH)-form, 6-Ac	NA	C21H24O8	404.415	CC(=O)OC1CC2(O)C(=O)OC(CC2(C)C2CC3CC(C12)C(=O)O3)c1ccoc1	InChIKey=LASQZUVEVJJJEO-UHFFFAOYSA-N	Nor-, seco- and abeoclerodane diterpenoids	Constit. of Dioscorea bulbifera	Dioscoreaceae	Angiosperms (monocotyledons)	NA	NA
15,16-Epoxy-2,6-dihydroxy-19-nor-13(16),14-clerodadien-17,12-olid-18-oic acid; (2α,4βH,5β,6α,8αH,12αH)-form, 6-Ketone	15,16-Epoxy-2-hydroxy-19-nor-6-oxo-13(16),14-clerodadien-17,12-olid-18-oic acid, Diosbulbin L	C19H22O7	362.378	CC12CC(OC(=O)C1CC(=O)C1C(CC(O)CC21)C(O)=O)c1ccoc1	InChIKey=PESWLPIIHLYDJT-UHFFFAOYSA-N	Nor-, seco- and abeoclerodane diterpenoids	Constit. of Dioscorea bulbifera	Dioscoreaceae	Angiosperms (monocotyledons)	NA	NA
15,16-Epoxy-2,6-dihydroxy-19-nor-13(16),14-clerodadien-17,12-olid-18-oic acid; (2α,4βH,5β,6α,8αH,12αH)-form, 6-Ketone, butyl ester	Diosbulbin H	C23H30O7	418.486	CCCCOC(=O)C1CC(O)CC2C1C(=O)CC1C(=O)OC(CC21C)c1ccoc1	InChIKey=KMLQBHMEPVHNNG-UHFFFAOYSA-N	Nor-, seco- and abeoclerodane diterpenoids	Constit. of Dioscorea bulbifera	Dioscoreaceae	Angiosperms (monocotyledons)	NA	NA
15,16-Epoxy-2,6-dihydroxy-19-nor-13(16),14-clerodadien-17,12-olid-18-oic acid; (2α,4βH,5β,6α,8αH,12αH)-form, 6-Ketone, (18→2)-lactone	15,16-Epoxy-19-nor-6-oxo-13(16),14-clerodadiene-17,12:18,2-diolide, Diosbulbin D, Neodiosbulbin	C19H20O6	344.363	CC12CC(OC(=O)C1CC(=O)C1C3CC(CC21)OC3=O)c1ccoc1	InChIKey=FJCWYLRNGKSUCH-UHFFFAOYSA-N	Nor-, seco- and abeoclerodane diterpenoids	Constit. of Dioscorea bulbifera	Dioscoreaceae	Angiosperms (monocotyledons)	NA	NA
15,16-Epoxy-2,6-dihydroxy-19-nor-13(16),14-clerodadien-17,12-olid-18-oic acid; (2α,4βH,5β,6α,8αH,12αH)-form, 6-Ketone, Me ester	Diosbulbin F	C20H24O7	376.405	COC(=O)C1CC(O)CC2C1C(=O)CC1C(=O)OC(CC21C)c1ccoc1	InChIKey=LPHWMSVPEOJPHG-UHFFFAOYSA-N	Nor-, seco- and abeoclerodane diterpenoids	Constit. of Dioscorea bulbifera	Dioscoreaceae	Angiosperms (monocotyledons)	NA	NA
15,16-Epoxy-2,6-dihydroxy-19-nor-13(16),14-clerodadien-17,12-olid-18-oic acid; (2α,4βH,5β,6α,8αH,12αH)-form, (18→2)-Lactone	15,16-Epoxy-6-hydroxy-19-nor-13(16),14-clerodadiene-17,12:18,2-diolide, Diosbulbin E	C19H22O6	346.379	CC12CC(OC(=O)C1CC(O)C1C3CC(CC21)OC3=O)c1ccoc1	InChIKey=OEIFXOHVCYVTGK-UHFFFAOYSA-N	Nor-, seco- and abeoclerodane diterpenoids	Constit. of Dioscorea bulbifera	Dioscoreaceae	Angiosperms (monocotyledons)	NA	NA
15,16-Epoxy-2,6-dihydroxy-19-nor-13(16),14-clerodadien-17,12-olid-18-oic acid; (2α,4βH,5β,6α,8αH,12αH)-form, (18→6)-Lactone	15,16-Epoxy-2-hydroxy-19-nor-13(16),14-clerodadiene-17,12:18,6-diolide, Diosbulbin G	C19H22O6	346.379	CC12CC(OC(=O)C1CC1OC(=O)C3CC(O)CC2C13)c1ccoc1	InChIKey=GFUMUSWDMNZQDZ-UHFFFAOYSA-N	Nor-, seco- and abeoclerodane diterpenoids	Isol. from Dioscorea bulbifera	Dioscoreaceae	Angiosperms (monocotyledons)	NA	NA
15,16-Epoxy-2,6-dihydroxy-19-nor-13(16),14-clerodadien-17,12-olid-18-oic acid; (2α,4βH,5β,6α,8αH,12αH)-form, (18→2)-Lactone, 6-O-(4-methoxy-E-cinnamoyl)	Diosbulbin I	C29H30O8	506.551	COc1ccc(\C=C\C(=O)OC2CC3C(=O)OC(CC3(C)C3CC4CC(C23)C(=O)O4)c2ccoc2)cc1	InChIKey=NFXKFVAWBBOWIJ-VMPITWQZSA-N	Nor-, seco- and abeoclerodane diterpenoids	Constit. of Dioscorea bulbifera	Dioscoreaceae	Angiosperms (monocotyledons)	NA	NA
15,16-Epoxy-2,6-dihydroxy-19-nor-13(16),14-clerodadien-17,12-olid-18-oic acid; (2α,4βH,5β,6α,8βH,12αH)-form, 5α-Hydroxy, 6-ketone, (18→2)-lactone	15,16-Epoxy-5-hydroxy-19-nor-6-oxo-13(16),14-clerodadiene-17,12:18,2-diolide, Diosbulbin M	C19H20O7	360.362	CC12CC(OC(=O)C1CC(=O)C1(O)C3CC(CC21)OC3=O)c1ccoc1	InChIKey=GCGZJZLZLRFPIN-UHFFFAOYSA-N	Nor-, seco- and abeoclerodane diterpenoids	Constit. of Dioscorea bulbifera	Dioscoreaceae	Angiosperms (monocotyledons)	NA	NA
15,16-Epoxy-2,6-dihydroxy-19-nor-13(16),14-clerodadien-17,12-olid-18-oic acid; (2α,4βH,5β,6α,8βH,12αH)-form, 6-Ketone, Me ester	Diosbulbin K	C20H24O7	376.405	COC(=O)C1CC(O)CC2C1C(=O)CC1C(=O)OC(CC21C)c1ccoc1	InChIKey=LPHWMSVPEOJPHG-UHFFFAOYSA-N	Nor-, seco- and abeoclerodane diterpenoids	Constit. of Dioscorea bulbifera	Dioscoreaceae	Angiosperms (monocotyledons)	NA	NA
15,16-Epoxy-2,6-dihydroxy-19-nor-13(16),14-clerodadien-17,12-olid-18-oic acid; (2α,4βH,5β,6α,8βH,12αH)-form, (18→2)-Lactone	8-Epidiosbulbin E	C19H22O6	346.379	CC12CC(OC(=O)C1CC(O)C1C3CC(CC21)OC3=O)c1ccoc1	InChIKey=OEIFXOHVCYVTGK-UHFFFAOYSA-N	Nor-, seco- and abeoclerodane diterpenoids	Constit. of Dioscorea antaly	Dioscoreaceae	Angiosperms (monocotyledons)	NA	NA
15,16-Epoxy-2,6-dihydroxy-19-nor-13(16),14-clerodadien-17,12-olid-18-oic acid; (2α,4βH,5β,6α,8βH,12αH)-form, (18→6)-Lactone	8-Epidiosbulbin G	C19H22O6	346.379	CC12CC(OC(=O)C1CC1OC(=O)C3CC(O)CC2C13)c1ccoc1	InChIKey=GFUMUSWDMNZQDZ-UHFFFAOYSA-N	Nor-, seco- and abeoclerodane diterpenoids	Constit. of Dioscorea antaly	Dioscoreaceae	Angiosperms (monocotyledons)	NA	NA
15,16-Epoxy-2,6-dihydroxy-19-nor-13(16),14-clerodadien-17,12-olid-18-oic acid; (2α,4βH,5β,6α,8βH,12αH)-form, (18→2)-Lactone, 6-Ac	8-Epidiosbulbin E acetate	C21H24O7	388.416	CC(=O)OC1CC2C(=O)OC(CC2(C)C2CC3CC(C12)C(=O)O3)c1ccoc1	InChIKey=DYSOIAQEKRDXRB-UHFFFAOYSA-N	Nor-, seco- and abeoclerodane diterpenoids	Constit. of Dioscorea bulbifera	Dioscoreaceae	Angiosperms (monocotyledons)	NA	NA
15,16-Epoxy-6,8-dihydroxy-19-nor-5,13(16),14-clerodatriene-17,12:18,2-diolide; (2α,4βH,8βOH,12αH)-form, 6-O-β-D-Glucopyranoside	Diosbulbinoside G	C25H30O12	522.503	CC12CC(OC(=O)C1(O)CC(OC1OC(CO)C(O)C(O)C1O)=C1C3CC(CC21)OC3=O)c1ccoc1 |t:24|	InChIKey=NXMXIYSOPQHHTE-UHFFFAOYSA-N	Nor-, seco- and abeoclerodane diterpenoids	Constit. of Dioscorea bulbifera (air potato)	Dioscoreaceae	Angiosperms (monocotyledons)	NA	NA
15,16-Epoxy-2,7-dihydroxy-20-nor-3,13(16),14-clerodatrien-18,19-olide; (ent-2α,7α,9ξ)-form, 2-Ac	Salviaclerodan A	C21H26O6	374.433	CC1C(O)CC23COC(=O)C2=CC(CC3C1CCc1ccoc1)OC(C)=O |c:11|	InChIKey=VLICQCOHDDBLMG-UHFFFAOYSA-N	Nor-, seco- and abeoclerodane diterpenoids	Constit. of Salvia splendens	Lamiaceae	Angiosperms (dicotyledons)	NA	NA
15,16-Epoxy-4,8-dihydroxy-18-nor-2,13(16),14-clerodatrien-17,12-olide; (4α,5α,8α,12S)-form, 4-O-β-D-Glucopyranoside	Amritoside D	C25H34O10	494.537	CC12CCC3(O)C(=O)OC(CC3(C)C1CC=CC2OC1OC(CO)C(O)C(O)C1O)c1ccoc1 |c:17|	InChIKey=AXCMEMYIQNOYFK-UHFFFAOYSA-N	Nor-, seco- and abeoclerodane diterpenoids	Constit. of Tinospora cordifolia	Menispermaceae	Angiosperms (dicotyledons)	NA	NA
15,16-Epoxy-4,18-dihydroxy-19-nor-5,13(16),14-clerodatrien-20,12-olide; (ent-4α,12R)-form	Teupolin VIII	C19H24O5	332.396	CC1CC=C2C(CCCC2(O)CO)C11CC(OC1=O)c1ccoc1 |c:3|	InChIKey=CFLWGSZZVCMUIW-UHFFFAOYSA-N	Nor-, seco- and abeoclerodane diterpenoids	Constit. of Teucrium polium	Lamiaceae	Angiosperms (dicotyledons)	NA	NA
15,16-Epoxy-4,18-dihydroxy-19-nor-5,13(16),14-clerodatrien-20,12-olide; (ent-4α,12R)-form, 4-Me ether	15,16-Epoxy-18-hydroxy-4-methoxy-19-nor-5,13(16),14-clerodatrien-20,12-olide, Teupolin VII	C20H26O5	346.423	COC1(CO)CCCC2C1=CCC(C)C21CC(OC1=O)c1ccoc1 |t:10|	InChIKey=WUSIYBBLOFSLDF-UHFFFAOYSA-N	Nor-, seco- and abeoclerodane diterpenoids	Constit. of Teucrium polium	Lamiaceae	Angiosperms (dicotyledons)	NA	NA
15,16-Epoxy-6,18-dihydroxy-19-nor-4,13(16),14-clerodatrien-20,12-olide; (ent-6β,12αH)-form	12-Epimontanin B	C19H24O5	332.396	CC1CC(O)C2=C(CO)CCCC2C11CC(OC1=O)c1ccoc1 |c:5|	InChIKey=NQFQJZXPCAHOPD-UHFFFAOYSA-N	Nor-, seco- and abeoclerodane diterpenoids	Constit. of Teucrium maghrebinum	Lamiaceae	Angiosperms (dicotyledons)	NA	NA
15,16-Epoxy-6,18-dihydroxy-19-nor-4,13(16),14-clerodatrien-20,12-olide; (ent-6β,12βH)-form	Montanin B	C19H24O5	332.396	CC1CC(O)C2=C(CO)CCCC2C11CC(OC1=O)c1ccoc1 |c:5|	InChIKey=NQFQJZXPCAHOPD-UHFFFAOYSA-N	Nor-, seco- and abeoclerodane diterpenoids	Constit. of Teucrium montanum	Lamiaceae	Angiosperms (dicotyledons)	NA	NA
15,16-Epoxy-6,18-dihydroxy-19-nor-4,13(16),14-clerodatrien-20,12-olide; (ent-6β,12βH)-form, 18-Ac, 6-O-(2-acetyl-β-D-glucopyranoside)	Teuflavoside	C29H38O12	578.611	CC1CC(OC2OC(CO)C(O)C(O)C2OC(C)=O)C2=C(COC(C)=O)CCCC2C11CC(OC1=O)c1ccoc1 |c:20|	InChIKey=SKRDIJQANJDROJ-UHFFFAOYSA-N	Nor-, seco- and abeoclerodane diterpenoids	From Teucrium flavum	Lamiaceae	Angiosperms (dicotyledons)	NA	NA
15,16-Epoxy-6,18-dihydroxy-19-nor-4,13(16),14-clerodatrien-20,12-olide; (ent-6β,12βH)-form, 6-Ketone, 18-Ac	Teucorymbin	C21H24O6	372.417	CC1CC(=O)C2=C(COC(C)=O)CCCC2C11CC(OC1=O)c1ccoc1 |c:5|	InChIKey=QDAYMNVOZSZZFY-UHFFFAOYSA-N	Nor-, seco- and abeoclerodane diterpenoids	Constit. of Teucrium corymbosum	Lamiaceae	Angiosperms (dicotyledons)	NA	NA
15,16-Epoxy-6,18-dihydroxy-19-nor-4,13(16),14-clerodatrien-20,12-olide; (ent-6β,12βH)-form, 6-Me ether	Teupolin IX	C20H26O5	346.423	COC1CC(C)C2(CC(OC2=O)c2ccoc2)C2CCCC(CO)=C12 |t:25|	InChIKey=MBUZFTZJDMTCOE-UHFFFAOYSA-N	Nor-, seco- and abeoclerodane diterpenoids	Constit. of Teucrium polium	Lamiaceae	Angiosperms (dicotyledons)	NA	NA
15,16-Epoxy-3,8-dihydroxy-19-nor-4,13(16),14-clerodatrien-17,12-olid-18-oic acid; (3α,8α,12αH)-form, 3-O-β-D-Glucopyranoside, Me ester	Cordifoliside E	C26H34O12	538.546	COC(=O)C1=C2CCC3(O)C(=O)OC(CC3(C)C2CCC1OC1OC(CO)C(O)C(O)C1O)c1ccoc1 |c:4|	InChIKey=PJUCEKJGSOHWRS-UHFFFAOYSA-N	Nor-, seco- and abeoclerodane diterpenoids	Constit. of Tinospora cordifolia	Menispermaceae	Angiosperms (dicotyledons)	NA	NA
15,16-Epoxy-3,8-dihydroxy-19-nor-4,13(16),14-clerodatrien-17,12-olid-18-oic acid; (3α,8β,12αH)-form, 3-O-β-D-Glucopyranoside, Me ester	Cordifoliside D	C26H34O12	538.546	COC(=O)C1=C2CCC3(O)C(=O)OC(CC3(C)C2CCC1OC1OC(CO)C(O)C(O)C1O)c1ccoc1 |c:4|	InChIKey=PJUCEKJGSOHWRS-UHFFFAOYSA-N	Nor-, seco- and abeoclerodane diterpenoids	Constit. of Tinospora cordifolia	Menispermaceae	Angiosperms (dicotyledons)	NA	NA
15,16-Epoxy-6,8-dihydroxy-19-nor-4,13(16),14-clerodatrien-17,12-olid-18-oic acid; (6α,8β,12αH)-form, 6-O-β-D-Glucopyranoside, Me ester	Cordioside	C26H34O12	538.546	COC(=O)C1=C2C(CC3(O)C(=O)OC(CC3(C)C2CCC1)c1ccoc1)OC1OC(CO)C(O)C(O)C1O |c:4|	InChIKey=CJULHZZXTRTMJU-UHFFFAOYSA-N	Nor-, seco- and abeoclerodane diterpenoids	Constit. of Tinospora cordifolia	Menispermaceae	Angiosperms (dicotyledons)	NA	NA
15,16-Epoxy-3,4-dihydroxy-19-nor-5(10),13(16),14-clerodatrien-12-one; (ent-3β,4α)-form	NA	C19H26O4	318.413	CC1CCC2=C(CCC(O)C2(C)O)C1(C)CC(=O)c1ccoc1 |t:4|	InChIKey=ZQHXZWUTMRCPSW-UHFFFAOYSA-N	Nor-, seco- and abeoclerodane diterpenoids	Constit. of Croton hovarum	Euphorbiaceae	Angiosperms (dicotyledons)	NA	NA
5,8-Epoxy-4,11-dihydroxy-18-nor-3,6-dioxo-12,15-cembradien-20,10-olide; (1R,4S,5S,8R,10S,11R,12Z)-form	NA	C19H24O7	364.394	CC(=C)C1C\C=C2\C(O)C(CC3(C)CC(=O)C(O3)C(O)C(=O)C1)OC2=O |t:5|	InChIKey=SALMGCONNDCLGC-WZUFQYTHNA-N	Norcembrane diterpenoids	Constit. of Sinularia numerosa	Octocorals	Anthozoans/Cndiarians	NA	NA
15,16-Epoxy-2,3-dihydroxy-19-nor-4(18),8(17),13(16),14-labdatetraen-12-one; (ent-2β,3β)-form, 2-Ac	Inulifolinone G	C21H26O5	358.434	CC(=O)OC1CC2(C)C(CC(=O)c3ccoc3)C(=C)CCC2C(=C)C1O	InChIKey=OFNYKPBYAASVJA-UHFFFAOYSA-N	Norlabdane diterpenoids	Constit. of Austroeupatorium inulifolium	Compositae	Angiosperms (dicotyledons)	NA	NA
15,16-Epoxy-2,3-dihydroxy-19-nor-4(18),8(17),13(16),14-labdatetraen-12-one; (ent-2β,3β)-form, 3-Ac	Inulifolinone H	C21H26O5	358.434	CC(=O)OC1C(O)CC2(C)C(CC(=O)c3ccoc3)C(=C)CCC2C1=C	InChIKey=ANFKYIPIGTUHKD-UHFFFAOYSA-N	Norlabdane diterpenoids	Constit. of Austroeupatorium inulifolium	Compositae	Angiosperms (dicotyledons)	NA	NA
15,16-Epoxy-2,3-dihydroxy-18-nor-8(17),13(16),14-labdatrien-12-one; (ent-2β,3β)-form, 3-Ac	Inulifolinone I	C21H28O5	360.45	CC1C(OC(C)=O)C(O)CC2(C)C1CCC(=C)C2CC(=O)c1ccoc1	InChIKey=MVRMFJSYFFKXJF-UHFFFAOYSA-N	Norlabdane diterpenoids	Constit. of Austroeupatorium inulifolium	Compositae	Angiosperms (dicotyledons)	NA	NA
15,16-Epoxy-1,19-dihydroxy-18-nor-4-oxo-13(16),14-clerodadien-17,12-olide; (1α,5α,8βH,12αH)-form, 1-Ac, 19-O-β-D-glucopyranoside	Tinosposinenside A	C27H36O12	552.573	CC(=O)OC1CCC(=O)C2(COC3OC(CO)C(O)C(O)C3O)CCC3C(=O)OC(CC3(C)C12)c1ccoc1	InChIKey=OZBWLDZUMGKCEP-UHFFFAOYSA-N	Nor-, seco- and abeoclerodane diterpenoids	Constit. of Tinospora sinensis	Menispermaceae	Angiosperms (dicotyledons)	NA	NA
15,16-Epoxy-2,5-dihydroxy-19-nor-6-oxo-13(16),14-clerodadien-17,12-olid-18-oic acid; (2α,4βH,5β,8αH,12αH)-form	Diosbulbin J	C19H22O8	378.377	CC12CC(OC(=O)C1CC(=O)C1(O)C(CC(O)CC21)C(O)=O)c1ccoc1	InChIKey=VFBSFVHKKKXNHM-UHFFFAOYSA-N	Nor-, seco- and abeoclerodane diterpenoids	Constit. of Dioscorea bulbifera	Dioscoreaceae	Angiosperms (monocotyledons)	NA	NA
15,16-Epoxy-2,8-dihydroxy-19-nor-12-oxo-13(16),14-clerodadien-17,6-olid-18-oic acid; (2α,4α,6α,8β)-form, (18→2)-Lactone	15,16-Epoxy-8-hydroxy-19-nor-12-oxo-13(16),14-clerodadiene-17,6:18,2-diolide, Diosbulbin O	C19H20O7	360.362	CC1(CC(=O)c2ccoc2)C2CC3CC(C2C2CC1(O)C(=O)O2)C(=O)O3	InChIKey=HYCDCCLDABXJKR-UHFFFAOYNA-N	Nor-, seco- and abeoclerodane diterpenoids	Constit. of Dioscorea bulbifera	Dioscoreaceae	Angiosperms (monocotyledons)	NA	NA
15,16-Epoxy-2,8-dihydroxy-19-nor-12-oxo-13(16),14-clerodadien-17,6-olid-18-oic acid; (2α,4α,6α,8β)-form, Me ester	Diosbulbin P	C20H24O8	392.404	COC(=O)C1CC(O)CC2C1C1CC(O)(C(=O)O1)C2(C)CC(=O)c1ccoc1	InChIKey=OUENKQFLLHROFI-UHFFFAOYNA-N	Nor-, seco- and abeoclerodane diterpenoids	Constit. of Dioscorea bulbifera	Dioscoreaceae	Angiosperms (monocotyledons)	NA	NA
15,16-Epoxy-1,6-dihydroxy-18-nor-4-oxo-2,13(16),14-clerodatrien-17,12-olide; (1α,6α,8βH,12αH)-form	Tincordin	C19H22O6	346.379	CC12CC(OC(=O)C1CC(O)C1(C)C2C(O)C=CC1=O)c1ccoc1 |c:18|	InChIKey=LKTKRRBZVXIDAL-UHFFFAOYNA-N	Nor-, seco- and abeoclerodane diterpenoids	Constit. of Tinospora cordifolia	Menispermaceae	Angiosperms (dicotyledons)	NA	NA
15,16-Epoxy-1,8-dihydroxy-18-nor-4-oxo-2,13(16),14-clerodatrien-17,12-olide; (1α,5α,8β,12αH)-form, 1-O-β-D-Glucopyranoside	Tinosinenoside B	C25H32O11	508.52	CC12CCC3(O)C(=O)OC(CC3(C)C1C(OC1OC(CO)C(O)C(O)C1O)C=CC2=O)c1ccoc1 |c:30|	InChIKey=DYDGOMPDSTZRJD-UHFFFAOYNA-N	Nor-, seco- and abeoclerodane diterpenoids	Constit. of Tinospora sinensis	Menispermaceae	Angiosperms (dicotyledons)	NA	NA
8,14-Epoxy-11,17-dihydroxy-12-oxo-13(15)-abieten-16-oic acid; (ent-8α,11α,13(15)Z,14α)-form, Me ester	Fischeriabietane C	C21H30O6	378.465	COC(=O)C(\CO)=C1\C2OC22CCC3C(C)(C)CCCC3(C)C2C(O)C1=O	InChIKey=IVUKYKCWNAEHJP-ACCUITESNA-N	Abietane diterpenoids	Constit. of Euphorbia fischeriana	Euphorbiaceae	Angiosperms (dicotyledons)	NA	NA
8,14-Epoxy-3,6-dihydroxy-1-oxo-13(15)-abieten-16,12-olide; (ent-3α,6α,8α,12α,14α)-form, Di-Ac	NA	C24H30O8	446.496	CC(=O)OC1CC23OC2C2=C(C)C(=O)OC2CC3C2(C)C1C(C)(C)C(CC2=O)OC(C)=O |c:10|	InChIKey=UNQCTGALUHGJTN-UHFFFAOYSA-N	Furanoabietane diterpenoids	Constit. of Suregada multiflora (Gelonium multiflorum)	Euphorbiaceae	Angiosperms (dicotyledons)	NA	NA
11,20-Epoxy-12,20-dihydroxy-19-oxo-13(15)-cassen-16,12-olid-18-oic acid; (11β,12αOH,20S)-form, 20-Me ether, Me ester	Tomocin H	C22H28O8	420.458	COC1OC2C3C(CCC4C13CCCC4(C=O)C(=O)OC)C(C)C1=CC(=O)OC21O |t:26|	InChIKey=CMLLCIKTWGYVKG-UHFFFAOYNA-N	Cassane and vouacapane diterpenoids	Constit. of Caesalpinia sappan	Leguminosae	Angiosperms (dicotyledons)	NA	NA
3,6-Epoxy-3,8-dihydroxy-10-oxo-4,6,12,15-cembratetraene-18,20-dioic acid; (3ξ,6Z,8ξ,12E)-form, 3-Me ether, di-Me ester	Sethukarailin	C23H30O8	434.485	COC(=O)C1=C\C2=C\C(C)(O)CC(=O)C\C(=C/CC(CC1(OC)O2)C(C)=C)C(=O)OC |c:15,t:4,6|	InChIKey=MRNBCVZNASEYRL-RRDHWULSSA-N	Cembrane diterpenoids	Constit. of Sinularia maxima	Octocorals	Anthozoans/Cndiarians	NA	NA
3,6-Epoxy-7,8-dihydroxy-10-oxo-3,5,12,15-cembratetraene-18,20-dioic acid; (1R,7R,8R,12E)-form, 7-Me ether, di-Me ester	Pambanolide C	C23H30O8	434.485	COC1c2cc(C(=O)OC)c(CC(C\C=C(/CC(=O)CC1(C)O)C(=O)OC)C(C)=C)o2 |c:14|	InChIKey=KLQQTOGAXMJWMI-OVCLIPMQNA-N	Cembrane diterpenoids	Constit. of Sinularia inelegans	Octocorals	Anthozoans/Cndiarians	NA	NA
3,6-Epoxy-8,11-dihydroxy-10-oxo-3,5,12,15-cembratetraene-18,20-dioic acid; (8S,11ξ,12E)-form, Di-Me ester	NA	C22H28O8	420.458	COC(=O)c1cc2CC(C)(O)CC(=O)C(O)\C(=C\CC(Cc1o2)C(C)=C)C(=O)OC |t:16|	InChIKey=IJDFHOFWIDWFDX-CHHVJCJISA-N	Cembrane diterpenoids	Constit. of Sinularia dissecta	Octocorals	Anthozoans/Cndiarians	NA	NA
3,4-Epoxy-7,8-dihydroxy-11-oxo-15(17)-cembren-16,12-olide; (1R,3S,4S,7S,8R,12R)-form	Sinulaparvalide A	C20H30O6	366.454	CC12CCC(O)C(C)(O)CCC(=O)C3(C)CCC(CC1O2)C(=C)C(=O)O3	InChIKey=XKBRDBANUUJFAR-UHFFFAOYSA-N	Cembrane diterpenoids	Constit. of Sinularia parva	Octocorals	Anthozoans/Cndiarians	NA	NA
4,8-Epoxy-3,7-dihydroxy-11-oxo-15(17)-cembren-16,12-olide; (1R,3S,4R,7S,8R,12R)-form, 7-Ac	Querciformolide A	C22H32O7	408.491	CC(=O)OC1CCC2(C)OC1(C)CCC(=O)C1(C)CCC(CC2O)C(=C)C(=O)O1	InChIKey=JSILRCIAUYHSMM-UHFFFAOYSA-N	Cembrane diterpenoids	Constit. of Sinularia querciformis	Octocorals	Anthozoans/Cndiarians	NA	NA
15,16-Epoxy-3,4-dihydroxy-12-oxo-13(16),14-clerodadien-20-al; (ent-3β,4α)-form	NA	C20H28O5	348.439	CC1CCC2(C)C(CCC(O)C2(C)O)C1(CC(=O)c1ccoc1)C=O	InChIKey=YCSIGVSHBWAUNH-UHFFFAOYSA-N	Clerodane diterpenoids	Constit. of Croton hovarum	Euphorbiaceae	Angiosperms (dicotyledons)	NA	NA
15,16-Epoxy-3,4-dihydroxy-12-oxo-13(16),14-clerodadien-17-oic acid; (ent-3β,4α)-form, Me ester	Chiromodine	C21H30O6	378.465	COC(=O)C1CCC2(C)C(CCC(O)C2(C)O)C1(C)CC(=O)c1ccoc1	InChIKey=JPHIUYRTIDMLOB-UHFFFAOYSA-N	Clerodane diterpenoids	Constit. of Croton megalocarpus	Euphorbiaceae	Angiosperms (dicotyledons)	NA	NA
4,18-Epoxy-6,19-dihydroxy-1-oxo-2,13-clerodadien-15,16-olide; (ent-4β,6β)-form, Di-Ac	Ajugareptansone B	C24H30O8	446.496	CC1CC(OC(C)=O)C2(COC(C)=O)C(C(=O)C=CC22CO2)C1(C)CCC1=CC(=O)OC1 |c:17,t:29|	InChIKey=ZECRFAVEBTUJCF-UHFFFAOYSA-N	Clerodane diterpenoids	Constit. of Ajuga reptans	Lamiaceae	Angiosperms (dicotyledons)	NA	NA
8,13-Epoxy-6,7-dihydroxy-3-oxo-1,4(15)-clerodadien-15,16-olide; (ent-6β,7α,8α,13R)-form, Di-Ac	Barbatellarine E	C24H30O8	446.496	CC(=O)OC1C(OC(C)=O)C2(C)C(C=CC(=O)C2=C)C2(C)CCC3(COC(=O)C3)OC12C |c:13|	InChIKey=JUSZHGHKALHJHU-UHFFFAOYSA-N	Clerodane diterpenoids	Constit. of Scutellaria barbata	Lamiaceae	Angiosperms (dicotyledons)	NA	NA
8,13-Epoxy-6,7-dihydroxy-3-oxo-1,4(15)-clerodadien-15,16-olide; (ent-6β,7α,8α,13S)-form, Di-Ac	Barbatellarine F	C24H30O8	446.496	CC(=O)OC1C(OC(C)=O)C2(C)C(C=CC(=O)C2=C)C2(C)CCC3(COC(=O)C3)OC12C |c:13|	InChIKey=JUSZHGHKALHJHU-UHFFFAOYNA-N	Clerodane diterpenoids	Constit. of Scutellaria barbata	Lamiaceae	Angiosperms (dicotyledons)	NA	NA
15,16-Epoxy-3,4-dihydroxy-7-oxo-13(16),14-clerodadien-20,12-olide; (3β,4α)-form	NA	C20H26O6	362.422	CC1C(=O)CC2(C)C(CCC(O)C2(C)O)C11CC(OC1=O)c1ccoc1	InChIKey=GWCNXMJAAJOWLR-UHFFFAOYSA-N	Clerodane diterpenoids	Constit. of Nardophyllum lanatum	Compositae	Angiosperms (dicotyledons)	NA	NA
15,16-Epoxy-3,4-dihydroxy-12-oxo-13(16),14-clerodadien-17,20-olide; (ent-3β,4α)-form	Furocrotinsulolide B	C20H26O6	362.422	CC1(O)C(O)CCC2C3(CC(=O)c4ccoc4)COC(=O)C3CCC12C	InChIKey=MTADPZAIZBIGSZ-UHFFFAOYSA-N	Clerodane diterpenoids	Constit. of Croton insularis	Euphorbiaceae	Angiosperms (dicotyledons)	NA	NA
8,13-Epoxy-6,11-dihydroxy-3-oxo-15,16-clerodanolide; (ent-6β,8α,11α,13R)-form, 6-Benzoyl, 11-Ac	Scutellone G	C29H36O8	512.599	CC1C(=O)CCC2C1(C)C(CC1(C)OC3(COC(=O)C3)CC(OC(C)=O)C21C)OC(=O)c1ccccc1	InChIKey=XDXHLLRNZWVGPH-UHFFFAOYSA-N	Clerodane diterpenoids	Constit. of Scutellaria rivularis	Lamiaceae	Angiosperms (dicotyledons)	NA	NA
8,13-Epoxy-6,11-dihydroxy-3-oxo-15,16-clerodanolide; (ent-6β,8α,11α,13S)-form, 6-Benzoyl, 11-Ac	Scuterivulactone B	C29H36O8	512.599	CC1C(=O)CCC2C1(C)C(CC1(C)OC3(COC(=O)C3)CC(OC(C)=O)C21C)OC(=O)c1ccccc1	InChIKey=XDXHLLRNZWVGPH-UHFFFAOYSA-N	Clerodane diterpenoids	Constit. of Scutellaria rivularis	Lamiaceae	Angiosperms (dicotyledons)	NA	NA
15,16-Epoxy-4,10-dihydroxy-12-oxo-1,13(16),14-clerodatrien-18,19-olid-17-oic acid; (ent-4β,8α,10β)-form, 17-O-(6-O-Acetyl-β-D-glucopyranosyl) ester	Amarisolide F	C28H34O14	594.566	CC(=O)OCC1OC(OC(=O)C2CCC34COC(=O)C3(O)CC=CC4(O)C2(C)CC(=O)c2ccoc2)C(O)C(O)C1O |c:23|	InChIKey=PLIONYHMNNOBAL-UHFFFAOYNA-N	Clerodane diterpenoids	Constit. of Salvia amarissima	Lamiaceae	Angiosperms (dicotyledons)	NA	NA
15,16-Epoxy-6,7-dihydroxy-12-oxo-13(16),14-labdadien-19-oic acid; (6β,7α,8β)-form, Me ester	Hypophyllin E	C21H30O6	378.465	COC(=O)C1(C)CCCC2(C)C(CC(=O)c3ccoc3)C(C)C(O)C(O)C12	InChIKey=GBONDGCDCUYQEL-UHFFFAOYNA-N	Labdane diterpenoids	Constit. of Hypoestes phyllostachya	Acanthaceae	Angiosperms (dicotyledons)	NA	NA
15,16-Epoxy-6,9-dihydroxy-3-oxo-13(16),14-labdadien-19-oic acid; (6β,8βH,9α)-form, 19→6 Lactone	15,16-Epoxy-9-hydroxy-3-oxo-13(16),14-labdadien-19,6β-olide, Peregrinone, Peregrinin	C20H26O5	346.423	CC1CC2OC(=O)C3(C)C2C(C)(CCC3=O)C1(O)CCc1ccoc1	InChIKey=NMTGXAKMAWZRIF-UHFFFAOYSA-N	Labdane diterpenoids	Isol. from Marrubium peregrinum and Marrubium incanum. Also from Leucas neufliseana (Lamiaceae)	Lamiaceae	Angiosperms (dicotyledons)	NA	Haemostatic agent
15,16-Epoxy-3,9-dihydroxy-7-oxo-13(16),14-labdadien-19,6-olide; (3β,5α,6β,8α,9α)-form	3-Hydroxyballotinone	C20H26O6	362.422	CC1C(=O)C2OC(=O)C3(C)C2C(C)(CCC3O)C1(O)CCc1ccoc1	InChIKey=OECLENDLQGNWET-UHFFFAOYSA-N	Labdane diterpenoids	Constit. of Ballota undulata	Lamiaceae	Angiosperms (dicotyledons)	NA	NA
15,16-Epoxy-5,9-dihydroxy-1-oxo-13(16),14-labdadien-20,12-olide; (5α,9α,12ξ)-form	Nidorellalactone	C20H26O6	362.422	CC1CCC2(O)C(C)(C)CCC(=O)C22C(=O)OC(CC12O)c1ccoc1	InChIKey=DHVIVSFSRBQHPI-UHFFFAOYSA-N	Labdane diterpenoids	Constit. of Nidorella hottentotica	Compositae	Angiosperms (dicotyledons)	NA	NA
15,16-Epoxy-8,9-dihydroxy-7-oxo-13(16),14-labdadien-19,6-olide; (6β,8β,9α)-form, 8-Ac	Leopersin E	C22H28O7	404.459	CC(=O)OC1(C)C(=O)C2OC(=O)C3(C)CCCC(C)(C23)C1(O)CCc1ccoc1	InChIKey=PHOWZNFLUQUNMX-UHFFFAOYSA-N	Labdane diterpenoids	Constit. of Leonurus persicus	Lamiaceae	Angiosperms (dicotyledons)	NA	NA
9,13-Epoxy-3,6-dihydroxy-7-oxo-15,16-labdanolide; (3β,6β,8α,9α,13R)-form, 3-Ac	Leopersin M	C22H32O7	408.491	CC1C(=O)C(O)C2C(C)(C)C(CCC2(C)C11CCC2(COC(=O)C2)O1)OC(C)=O	InChIKey=LSYHAUOKGXESQV-UHFFFAOYSA-N	Labdane diterpenoids	Constit. of Leonurus persicus	Lamiaceae	Angiosperms (dicotyledons)	NA	NA
9,13-Epoxy-6,19-dihydroxy-7-oxo-15,16-labdanolide; (6β,8α,9α,13R)-form	Leopersin H	C20H30O6	366.454	CC1C(=O)C(O)C2C(C)(CO)CCCC2(C)C11CCC2(COC(=O)C2)O1	InChIKey=USHSLSBRZVGBSC-UHFFFAOYSA-N	Labdane diterpenoids	Constit. of Leonurus persicus	Lamiaceae	Angiosperms (dicotyledons)	NA	NA
9,13-Epoxy-7,15-dihydroxy-6-oxo-16,15-labdanolide; (7β,8α,9α,13S,15S)-form, 15-Me ether	NA	C21H32O6	380.481	COC1CC2(CCC3(O2)C(C)C(O)C(=O)C2C(C)(C)CCCC32C)C(=O)O1	InChIKey=ILRGNFVJBXAISQ-UHFFFAOYNA-N	Labdane diterpenoids	Constit. of Leonurus japonicus	Lamiaceae	Angiosperms (dicotyledons)	NA	NA
9,13-Epoxy-8,15-dihydroxy-7-oxo-16,15-labdanolide; (8β,9α,13R,15R)-form, 15-Me ether, 8-Ac	16-Oxoleoheteronone A	C23H34O7	422.518	COC1CC2(CCC3(O2)C2(C)CCCC(C)(C)C2CC(=O)C3(C)OC(C)=O)C(=O)O1	InChIKey=RBZKRSQAZURMDP-UHFFFAOYNA-N	Labdane diterpenoids	Constit. of Leonurus japonicus	Lamiaceae	Angiosperms (dicotyledons)	NA	NA
12,15-Epoxy-8,10-dihydroxy-14-oxo-2,6,12-phytatrien-1,5-olide; (5S,6E,8ξ,10ξ,11ξ)-form	Nemoralisin I	C20H28O6	364.438	CC(C(O)CC(O)C(\C)=C\C1CC(C)=CC(=O)O1)C1=CC(=O)C(C)(C)O1 |c:13,t:19|	InChIKey=AHEIFTPGTZGXOJ-XYOKQWHBNA-N	Phytane diterpenoids	Constit. of Aphanamixis grandifolia	Meliaceae	Angiosperms (dicotyledons)	NA	NA
3,20-Epoxy-3,14-dihydroxy-13-oxo-8(14)-podocarpen-19,6-olide; (3α,6β)-form	Humirianthenolide D	C17H20O6	320.341	CC12C3C(CC4=C(O)C(=O)CCC4C33CCC1(O)OC3)OC2=O |c:5|	InChIKey=XKFGFBDRKMTSMF-UHFFFAOYSA-N	Podocarpane diterpenoids	Constit. of Humirianthera rupestris	Icacinaceae	Angiosperms (dicotyledons)	NA	NA
6,11-Epoxy-6,15-dihydroxy-20-oxo-6,7-seco-9(11),16-kauradien-7,1-olide; (ent-1β,6β,15α)-form, 15-Ac	Isorosthin B	C22H26O7	402.443	CC(=O)OC1C(=C)C2CC11C(=O)OC3CCC(C)(C)C4C(O)OC(C2)=C1C34C=O.CC(=O)OC1C(=C)C2CC11C(=O)OC3CCC(C)(C)C4C(O)OC(C2)=C1C34C=O |t:26,59|	InChIKey=GQAXBFZSHOSHNC-UHFFFAOYNA-N	Secokaurane diterpenoids	Constit. of Isodon rosthornii	Lamiaceae	Angiosperms (dicotyledons)	NA	NA
6,20-Epoxy-6,20-dihydroxy-15-oxo-6,7-seco-7,1-kauranolide; (ent-1β,6S,16α,20ξ)-form	Phyllostacin B	C20H28O6	364.438	CC1C2CC3(C(CC2)C24C(O)OC(O)C2C(C)(C)CCC4OC3=O)C1=O	InChIKey=OWDNJPYEURJDNZ-UHFFFAOYSA-N	Secokaurane diterpenoids	Constit. of Isodon phyllostachys	Lamiaceae	Angiosperms (dicotyledons)	NA	NA
6,20-Epoxy-6,20-dihydroxy-15-oxo-6,7-seco-7,1-kauranolide; (ent-1β,6S,16α,20ξ)-form, O6-Me	Irroratin A	C21H30O6	378.465	COC1OC(O)C23C1C(C)(C)CCC2OC(=O)C12CC(CCC31)C(C)C2=O	InChIKey=OVJNATNESHNAMK-UHFFFAOYSA-N	Secokaurane diterpenoids	Constit. of Isodon irrorata	Lamiaceae	Angiosperms (dicotyledons)	NA	NA
6,19-Epoxy-3,6-dihydroxy-15-oxo-6,7-seco-16-kauren-7,20-olide; (ent-3α,6R)-form, 3-Ac	Trichorabdal G	C22H28O7	404.459	CC(=O)OC1CCC2(COC(=O)C34CC(CCC23)C(=C)C4=O)C2C(O)OCC12C	InChIKey=VUARSBBYBPNEMO-UHFFFAOYSA-N	Secokaurane diterpenoids	Isol. from Rabdosia trichocarpa	Lamiaceae	Angiosperms (dicotyledons)	NA	NA
6,20-Epoxy-6,20-dihydroxy-15-oxo-6,7-seco-16-kauren-7,1-olide; (ent-1β,6S,20ξ)-form	Phyllostacin A	C20H26O6	362.422	CC1(C)CCC2OC(=O)C34CC(CCC3C22C(O)OC(O)C12)C(=C)C4=O	InChIKey=CDHUCTWJQVFJAT-UHFFFAOYSA-N	Secokaurane diterpenoids	Constit. of Isodon phyllostachys	Lamiaceae	Angiosperms (dicotyledons)	NA	NA
6,20-Epoxy-6,20-dihydroxy-15-oxo-6,7-seco-16-kauren-7,1-olide; (ent-1β,6S,20ξ)-form, 6-Et ether	Serrin A	C22H30O6	390.476	CCOC1OC(O)C23C1C(C)(C)CCC2OC(=O)C12CC(CCC31)C(=C)C2=O	InChIKey=BYOLCBRZEMRXHS-UHFFFAOYSA-N	Secokaurane diterpenoids	Constit. of Isodon serra	Lamiaceae	Angiosperms (dicotyledons)	NA	NA
6,20-Epoxy-6,20-dihydroxy-15-oxo-6,7-seco-16-kauren-7,1-olide; (ent-1β,6S,20ξ)-form, 6-Me ether	Serrin B	C21H28O6	376.449	COC1OC(O)C23C1C(C)(C)CCC2OC(=O)C12CC(CCC31)C(=C)C2=O	InChIKey=NJVRXPKRTJKFCO-UHFFFAOYSA-N	Secokaurane diterpenoids	Constit. of Isodon serra	Lamiaceae	Angiosperms (dicotyledons)	NA	NA
6,20-Epoxy-6,20-dihydroxy-15-oxo-6,7-seco-16-kauren-7,1-olide; (ent-1β,6S,20ξ)-form, 20-Me ether	Serrin C	C21H28O6	376.449	COC1OC(O)C2C11C(CCC2(C)C)OC(=O)C23CC(CCC12)C(=C)C3=O	InChIKey=ZOWUCBLBJJSKFF-UHFFFAOYSA-N	Secokaurane diterpenoids	Constit. of Isodon serra	Lamiaceae	Angiosperms (dicotyledons)	NA	NA
17,18-Epoxy-11,18-dihydroxy-6-oxo-5,6-seco-1(19),10(17),13-xenicatrien-5-oic acid; (11S,18β)-form, 18-Ac, Me ester	NA	C23H34O7	422.518	[#6]-[#8]-[#6](=O)-[#6]-[#6]-1-[#6](-[#6](-[#8]-[#6](-[#6])=O)-[#8]-[#6]=[#6]-1-[#6](-[#8])-[#6]\[#6]=[#6](\[#6])-[#6])-[#6](=[#6])-[#6]-[#6]-[#6]-[#6](-[#6])=O |c:13|	InChIKey=LNYCDCWJYUTOOQ-UHFFFAOYNA-N	Nor-, seco- and cycloxenicane diterpenoids	Constit. of a Cespitularia sp.	Octocorals	Anthozoans/Cndiarians	NA	NA
17,18-Epoxy-17,18-dihydroxy-6-oxo-5,6-seco-1(19),10,13-xenicatrien-5-oic acid; (10E,17α,18β)-form, 17-Me ether, 18-Ac	NA	C23H34O7	422.518	[#6]-[#8]-[#6]1-[#8]-[#6](-[#8]-[#6](-[#6])=O)-[#6](-[#6](-[#6]-[#6](-[#8])=O)\[#6]-1=[#6]/[#6]\[#6]=[#6](\[#6])-[#6])-[#6](=[#6])-[#6]-[#6]-[#6]-[#6](-[#6])=O	InChIKey=XQMYZQKSXNUVAQ-LDADJPATNA-N	Nor-, seco- and cycloxenicane diterpenoids	Constit. of a Cespitularia sp.	Octocorals	Anthozoans/Cndiarians	NA	NA
1,20-Epoxy-14,15-dihydroxy-1,3(20),6,10-phytatetraene-18,19-dioic acid; (6E,10E)-form	Inconyzic acid C	C20H28O7	380.437	CC(C)(O)C(O)CC\C(=C/CC\C(=C/CCc1ccoc1)C(O)=O)C(O)=O	InChIKey=MLYVKQKXGXBDRS-QTPARJOPSA-N	Phytane diterpenoids	Constit. of Conyza incana	Compositae	Angiosperms (dicotyledons)	NA	NA
7,10-Epoxy-3,11-dihydroxy-1,5,14-phytatrien-13-one; (3ξ,5E,7R*,10S*,11ξ)-form	Hueafuranoid A	C20H32O4	336.472	[#6]\[#6](-[#6])=[#6]\[#6](=O)-[#6]C([#6])([#8])C1([#6])[#6]-[#6]-[#6](-[#8]1)\[#6]=[#6]\[#6]C([#6])([#8])[#6]=[#6]	InChIKey=YXXKVPPHJDOARU-CMDGGOBGSA-N	Phytane diterpenoids	Constit. of a Huea sp.	Ascomycetes	Fungi	NA	NA
7,10-Epoxy-3,11-dihydroxy-1,5,14-phytatrien-13-one; (3ξ,5E,7R*,10S*,11ξ)-form, 14,15-Dihydro	7,10-Epoxy-3,11-dihydroxy-1,5-phytadien-13-one, Hueafuranoid C	C20H34O4	338.488	CC(C)CC(=O)CC(C)(O)C1(C)CCC(O1)\C=C\CC(C)(O)C=C	InChIKey=IWHRBBMJMXVCAE-CMDGGOBGSA-N	Phytane diterpenoids	Constit. of a Huea sp.	Ascomycetes	Fungi	NA	NA
7,10-Epoxy-3,11-dihydroxy-1,5,14-phytatrien-13-one; (3ξ,5E,7S*,10S*,11ξ)-form	Hueafuranoid B	C20H32O4	336.472	[#6]\[#6](-[#6])=[#6]\[#6](=O)-[#6]C([#6])([#8])C1([#6])[#6]-[#6]-[#6](-[#8]1)\[#6]=[#6]\[#6]C([#6])([#8])[#6]=[#6]	InChIKey=YXXKVPPHJDOARU-CMDGGOBGSA-N	Phytane diterpenoids	Constit. of a Huea sp.	Ascomycetes	Fungi	NA	NA
7,10-Epoxy-3,11-dihydroxy-1,5,14-phytatrien-13-one; (3ξ,5E,7S*,10S*,11ξ)-form, 14,15-Dihydro	Hueafuranoid D	C20H34O4	338.488	CC(C)CC(=O)CC(C)(O)C1(C)CCC(O1)\C=C\CC(C)(O)C=C	InChIKey=IWHRBBMJMXVCAE-CMDGGOBGSA-N	Phytane diterpenoids	Constit. of a Huea sp.	Ascomycetes	Fungi	NA	NA
14,16-Epoxy-1,15-dihydroxy-8-pimaren-7-one; (ent-1α,14β,15β)-form	Pedinophyllol I	C20H30O4	334.456	CC12CCC3=C(C1OCC2O)C(=O)CC1C(C)(C)CCC(O)C31C |c:4|	InChIKey=VPHYVEMMLPMRQB-UHFFFAOYNA-N	Pimarane diterpenoids	Constit. of Pedinophyllum interruptum	Liverworts	Liverworts	NA	NA
3,20-Epoxy-3,14-dihydroxy-19,6-podocarpanolide; (3α,6β,8α,14β)-form	Humirianthenolide F	C17H24O5	308.374	CC12C3C(CC4C(O)CCCC4C33CCC1(O)OC3)OC2=O	InChIKey=BGJDWCQXJDACLG-UHFFFAOYSA-N	Podocarpane diterpenoids	Constit. of Humirianthera rupestris	Icacinaceae	Angiosperms (dicotyledons)	NA	NA
3,20-Epoxy-3,14-dihydroxy-19,6-podocarpanolide; (3α,6β,8α,14β)-form, 14-Ketone	Humirianthenolide E	C17H22O5	306.358	CC12C3C(CC4C(CCCC4=O)C33CCC1(O)OC3)OC2=O	InChIKey=UUEXLVLYJAIBND-UHFFFAOYSA-N	Podocarpane diterpenoids	Constit. of Humirianthera rupestris	Icacinaceae	Angiosperms (dicotyledons)	NA	NA
3,20-Epoxy-3,14-dihydroxy-19,6-podocarpanolide; (3α,6β,8β,14α)-form	Humirianthenolide B	C17H24O5	308.374	CC12C3C(CC4C(O)CCCC4C33CCC1(O)OC3)OC2=O	InChIKey=BGJDWCQXJDACLG-UHFFFAOYSA-N	Podocarpane diterpenoids	Constit. of Humirianthera rupestris	Icacinaceae	Angiosperms (dicotyledons)	NA	NA
3,20-Epoxy-3,14-dihydroxy-19,6-podocarpanolide; (3α,6β,8β,14α)-form, 14-Ketone	Humirianthenolide A	C17H22O5	306.358	CC12C3C(CC4C(CCCC4=O)C33CCC1(O)OC3)OC2=O	InChIKey=UUEXLVLYJAIBND-UHFFFAOYSA-N	Podocarpane diterpenoids	Constit. of Humirianthera rupestris	Icacinaceae	Angiosperms (dicotyledons)	NA	NA
5,10-Epoxy-7,11-dihydroxy-7,15-rosadien-6-one; (5α,10α,13α)-form	Epoxyvellozin, Epoxivellozin	C20H28O4	332.44	CC1(C)CCCC23OC12C(=O)C(O)=C1CC(C)(CC(O)C31C)C=C |t:14|	InChIKey=RYOGLUPEMNUZFR-UHFFFAOYSA-N	Rosane diterpenoids	Constit. of Vellozia candida	Velloziaceae	Angiosperms (monocotyledons)	NA	NA
6,11-Epoxy-6,12-dihydroxy-6,7-seco-8,11,13-abietatrien-7-al; 6α-form	NA	C20H28O4	332.44	CC(C)c1cc(C=O)c2c(OC(O)C3C(C)(C)CCCC23C)c1O	InChIKey=WICUQKGNEKIQJS-UHFFFAOYSA-N	Secoabietanes and secofriedoabietane diterpenoids	Constit. of Coleus barbatus	Lamiaceae	Angiosperms (dicotyledons)	NA	NA
8,14-Epoxy-2,8-dihydroxy-8,9-seco-1(15)-dolasten-9-one; (2β,14β)-form	Linearol	C20H32O4	336.472	CC(C)C(=O)CCC1(C)CC23OC1(O)CCC2(C)CCC(O)C3=C	InChIKey=DQHNNRWINMUZIY-UHFFFAOYSA-N	Modified dolastane diterpenoids	Constit. of Dictyota linearis	Phaeophytes (brown algae)	Chromista (Stramenopiles)	NA	NA
8,14-Epoxy-4,8-dihydroxy-8,9-seco-1(15)-dolasten-9-one; (4β,14β)-form	Isolinearol	C20H32O4	336.472	CC(C)C(=O)CCC1(C)CC23OC1(O)CCC2(C)C(O)CCC3=C	InChIKey=UPEKYHOVVVPELC-UHFFFAOYSA-N	Modified dolastane diterpenoids	Constit. of Dictyota cervicornis	Phaeophytes (brown algae)	Chromista (Stramenopiles)	NA	NA
8,14-Epoxy-4,8-dihydroxy-8,9-seco-1(15)-dolasten-9-one; (4β,14β)-form, 4-Ac	Isolinearol acetate	C22H34O5	378.509	CC(C)C(=O)CCC1(C)CC23OC1(O)CCC2(C)C(CCC3=C)OC(C)=O	InChIKey=NXYYJANCZSYCAN-UHFFFAOYSA-N	Modified dolastane diterpenoids	From Dictyota cervicornis	Phaeophytes (brown algae)	Chromista (Stramenopiles)	NA	NA
8,14-Epoxy-4,8-dihydroxy-8,9-seco-1(15)-dolasten-9-one; (4β,14β)-form, 4-Ketone	8,14-Epoxy-8-hydroxy-8,9-seco-1(15)-dolastene-4,9-dione, Dichotodione	NA	NA	CC(C)C(=O)CCC1(C)CC23OC1(O)CCC2(C)C(=O)CCC3=C	InChIKey=YVKRLTSYDRVPGM-UHFFFAOYSA-N	Modified dolastane diterpenoids	Constit. of Dictyota dichotoma	Phaeophytes (brown algae)	Chromista (Stramenopiles)	NA	NA
8,14-Epoxy-7,8-dihydroxy-8,9-seco-1(15)-dolasten-9-one; (7β,14β)-form	Cervicol	C20H32O4	336.472	CC(C)C(=O)CCC1(C)CC23OC1(O)C(O)CC2(C)CCCC3=C	InChIKey=PXEKVOBSMMMKPX-UHFFFAOYSA-N	Modified dolastane diterpenoids	Constit. of brown alga Dictyota cervicornis	Phaeophytes (brown algae)	Chromista (Stramenopiles)	NA	NA
8,14-Epoxy-8,13-dihydroxy-8,9-seco-1(15)-dolasten-9-one; (13α,14β)-form	Dichotone	C20H32O4	336.472	CC(C)C(=O)CCC1(C)C(O)C23OC1(O)CCC2(C)CCCC3=C	InChIKey=AEGACTCEKVOUDB-UHFFFAOYSA-N	Modified dolastane diterpenoids	Constit. of Dictyota dichotoma	Phaeophytes (brown algae)	Chromista (Stramenopiles)	NA	NA
6,13-Epoxy-9,12-dihydroxy-8,9-seco-4(18)-eunicellen-8-one; (6α,12β,13α)-form, 9-Ac	Klyxumollin C	C22H36O5	380.525	CC(C)C1CCC(=C)C2C(CC(C)=O)OC(C12)C(C)(O)CCCOC(C)=O	InChIKey=IUESOCOVPDDQMS-UHFFFAOYNA-N	Eunicellane diterpenoids	Constit. of Klyxum molle	Octocorals	Anthozoans/Cndiarians	NA	NA
6,20-Epoxy-6,15-dihydroxy-6,7-seco-1,16-kauradien-7,20-olide; (ent-6α,15α)-form	Phyllostacin E	C20H26O5	346.423	CC1(C)CC=CC23C(OC(O)C12)OC(=O)C12CC(CCC31)C(=C)C2O |c:4|	InChIKey=PMIAIQKUXKRZIR-UHFFFAOYNA-N	Secokaurane diterpenoids	Constit. of Isodon phyllostachys	Lamiaceae	Angiosperms (dicotyledons)	NA	NA
6,20-Epoxy-6,15-dihydroxy-6,7-seco-11,16-kauradien-7,1-olide; (ent-1β,6α,15α)-form	Sculponin N	C20H26O5	346.423	CC1(C)CCC2OC(=O)C34CC(C=CC3C22COC(O)C12)C(=C)C4O.CC1(C)CCC2OC(=O)C34CC(C=CC3C22COC(O)C12)C(=C)C4O |c:12,41|	InChIKey=CCZTYDHZCPPYAG-UHFFFAOYNA-N	Secokaurane diterpenoids	Constit. of Isodon sculponeatus	Lamiaceae	Angiosperms (dicotyledons)	NA	NA
6,20-Epoxy-6,15-dihydroxy-6,7-seco-11,16-kauradien-7,1-olide; (ent-1β,6α,15α)-form, 11α,12α-Epoxide	6,20:11,12-Diepoxy-6,15-dihydroxy-6,7-seco-16-kauren-7,1-olide, Sculponin M	C20H26O6	362.422	CC1(C)CCC2OC(=O)C34CC(C5OC5C3C22COC(O)C12)C(=C)C4O.CC1(C)CCC2OC(=O)C34CC(C5OC5C3C22COC(O)C12)C(=C)C4O	InChIKey=NHNHOXGDTBXSPR-UHFFFAOYNA-N	Secokaurane diterpenoids	Constit. of Isodon sculponeatus	Lamiaceae	Angiosperms (dicotyledons)	NA	NA
6,7-Epoxy-16,17-dihydroxy-6,7-seco-19,6-kauranolide; (ent-6α,16βOH)-form, 17-O-β-D-Glucopyranoside	Amygdaloside	C26H40O10	512.596	CC12CCCC3(C)C1C(OC2=O)OCC12CC(CCC31)C(O)(COC1OC(CO)C(O)C(O)C1O)C2	InChIKey=ATWHGWYKSFRYBN-UHFFFAOYSA-N	Secokaurane diterpenoids	Constit. of Prunus amygdalus	Rosaceae	Angiosperms (dicotyledons)	NA	NA
6,7-Epoxy-16,17-dihydroxy-6,7-seco-19,6-kauranolide; (ent-6β,16βOH)-form, 17-O-β-D-Glucopyranoside	Mollioside	C26H40O10	512.596	CC12CCCC3(C)C1C(OC2=O)OCC12CC(CCC31)C(O)(COC1OC(CO)C(O)C(O)C1O)C2	InChIKey=ATWHGWYKSFRYBN-UHFFFAOYSA-N	Secokaurane diterpenoids	Constit. of Castanea mollissima	Fagaceae	Angiosperms (dicotyledons)	NA	NA
6,20-Epoxy-6,15-dihydroxy-6,7-seco-16-kauren-7,1-olide; (ent-6β,15α)-form, 6-Me ether	Serrin D	C21H30O5	362.466	COC1OCC23C1C(C)(C)CCC2OC(=O)C12CC(CCC31)C(=C)C2O	InChIKey=PZCBKYSJRPBHJM-UHFFFAOYNA-N	Secokaurane diterpenoids	Constit. of Isodon serra	Lamiaceae	Angiosperms (dicotyledons)	NA	NA
6,20-Epoxy-6,15-dihydroxy-6,7-seco-16-kauren-7,20-olide; (ent-6α,15α)-form	Macrocalyxoformin E	C20H28O5	348.439	CC1(C)CCCC23C(OC(O)C12)OC(=O)C12CC(CCC31)C(=C)C2O	InChIKey=CXNYLUJFZZXBEK-UHFFFAOYSA-N	Secokaurane diterpenoids	Constit. of Rabdosia macrocalyx	Lamiaceae	Angiosperms (dicotyledons)	NA	NA
8,13-Epoxy-4,6-dihydroxy-3,4-seco-14-labden-3-oic acid; (ent-6α,8α,13S)-form, Me ester	Agallochin M	C21H36O5	368.514	COC(=O)CCC1(C)C2CCC(C)(OC2(C)CC(O)C1C(C)(C)O)C=C	InChIKey=RVQIZLRIVISTLI-UHFFFAOYSA-N	Secolabdane diterpenoids	Constit. of Excoecaria agallocha	Euphorbiaceae	Angiosperms (dicotyledons)	NA	NA
15,17-Epoxy-6,17-dihydroxy-16-spongianone; (6α,17α)-form, 6-Butanoyl, 17-Ac	17-Acetoxy-6-butanoyloxy-15,17-oxido-16-spongianone, Spongiane lactone 5	C26H38O7	462.583	CCCC(=O)OC1CC23C(OC(C)=O)OC4OC(=O)C(CCC2C2(C)CCCC(C)(C)C12)C34	InChIKey=WASBIDZOBKZSGB-UHFFFAOYSA-N	Isocopalane and spongiane diterpenoids	From Ceratosoma brevicaudatum	Gastropods; Prosobranchs	Annelids, bryozoans and miscellaneous invertebrate phyla	NA	NA
15,17-Epoxy-6,17-dihydroxy-16-spongianone; (6α,17α)-form, Di-Ac	6,17-Diacetoxy-15,17-oxido-16-spongianone, Spongiane lactone 4	C24H34O7	434.529	CC(=O)OC1OC2OC(=O)C3CCC4C1(CC(OC(C)=O)C1C(C)(C)CCCC41C)C23	InChIKey=WUXXMWMMHKWOFF-UHFFFAOYSA-N	Isocopalane and spongiane diterpenoids	Constit. of Ceratosoma brevicaudatum	Gastropods; Prosobranchs	Annelids, bryozoans and miscellaneous invertebrate phyla	NA	NA
15,17-Epoxy-6,17-dihydroxy-16-spongianone; (6α,17β)-form, 6-Ac	6-Acetoxy-17-hydroxy-15,17-oxido-16-spongianone, Spongiane lactone 3	C22H32O6	392.492	CC(=O)OC1CC23C(O)OC4OC(=O)C(CCC2C2(C)CCCC(C)(C)C12)C34	InChIKey=FRNPDMBYWIBDGT-UHFFFAOYSA-N	Isocopalane and spongiane diterpenoids	From Ceratosoma brevicaudatum	Gastropods; Prosobranchs	Annelids, bryozoans and miscellaneous invertebrate phyla	NA	NA
15,17-Epoxy-6,17-dihydroxy-16-spongianone; (6α,17β)-form, 6-Butanoyl	6-Butanoyloxy-17-hydroxy-15,17-oxido-16-spongianone, Spongiane lactone 2	C24H36O6	420.546	CCCC(=O)OC1CC23C(O)OC4OC(=O)C(CCC2C2(C)CCCC(C)(C)C12)C34	InChIKey=NVGVLPZQLPZQBY-UHFFFAOYSA-N	Isocopalane and spongiane diterpenoids	From Ceratosoma brevicaudatum	Gastropods; Prosobranchs	Annelids, bryozoans and miscellaneous invertebrate phyla	NA	NA
15,17-Epoxy-7,17-dihydroxy-16-spongianone; (7α,17α)-form, 7,17-Di-Ac	NA	C24H34O7	434.529	CC(=O)OC1OC2OC(=O)C3CCC4C1(C23)C(CC1C(C)(C)CCCC41C)OC(C)=O	InChIKey=DPXPFROINRDVRK-UHFFFAOYNA-N	Isocopalane and spongiane diterpenoids	Constit. of Goniobranchus splendidus	Gastropods; Ophisthobranchs	Annelids, bryozoans and miscellaneous invertebrate phyla	NA	NA
15,17-Epoxy-7,17-dihydroxy-16-spongianone; (7α,17β)-form	NA	C20H30O5	350.455	CC1(C)CCCC2(C)C3CCC4C5C(OC(O)C35C(O)CC12)OC4=O	InChIKey=MNUYABQMPNQNRT-UHFFFAOYSA-N	Isocopalane and spongiane diterpenoids	Constit. of Igernella notabilis	Dendroceratida	Demosponges	NA	NA
15,17-Epoxy-7,17-dihydroxy-16-spongianone; (7α,17β)-form, 7-Ac	Aplyroseol 2	C22H32O6	392.492	CC(=O)OC1CC2C(C)(C)CCCC2(C)C2CCC3C4C(OC(O)C124)OC3=O	InChIKey=SJUIUZNWNSLYJG-UHFFFAOYSA-N	Isocopalane and spongiane diterpenoids	Constit. of Igernella notabilis, Chromodoris inopinata and Aplysilla rosea	Dendroceratida	Demosponges	NA	NA
15,17-Epoxy-7,17-dihydroxy-16-spongianone; (7α,17β)-form, 7-Ac	Aplyroseol 2	C22H32O6	392.492	CC(=O)OC1CC2C(C)(C)CCCC2(C)C2CCC3C4C(OC(O)C124)OC3=O	InChIKey=SJUIUZNWNSLYJG-UHFFFAOYSA-N	Isocopalane and spongiane diterpenoids	Constit. of Igernella notabilis, Chromodoris inopinata and Aplysilla rosea	Gastropods; Ophisthobranchs	Annelids, bryozoans and miscellaneous invertebrate phyla	NA	NA
15,17-Epoxy-7,17-dihydroxy-16-spongianone; (7α,17β)-form, 7-Butanoyl	Aplyroseol 1	C24H36O6	420.546	CCCC(=O)OC1CC2C(C)(C)CCCC2(C)C2CCC3C4C(OC(O)C124)OC3=O	InChIKey=VDGDSNQYFYXHGB-UHFFFAOYSA-N	Isocopalane and spongiane diterpenoids	Constit. of Igernella notabilis and Aplysilla rosea	Dendroceratida	Demosponges	NA	NA
7,8-Epoxy-9,17-dihydroxy-13,14,15,16-tetranor-12,17:19,6-labdanediolide; (6β,7α,8α,9α,17α)-form, 17-Me ether	Oidiodendrolide B, 7,8-Epoxy-9-hydroxy-17-methoxy-13,14,15,16-tetranor-12,17:19,6-labdanediolide	C17H22O7	338.356	COC1OC(=O)CC2(O)C11OC1C1OC(=O)C3(C)CCCC2(C)C13	InChIKey=MLJMWEWMXXEWNV-UHFFFAOYSA-N	Norlabdane diterpenoids	Metab. of Oidiodendron cf. truncatum	Ascomycetes	Fungi	NA	NA
6,20-Epoxy-2,20-dihydroxy-18-vouacapanoic acid; (2α,6β,20S)-form, Me ester	2-Hydroxycaesalacetal	C21H28O6	376.449	COC(=O)C1(C)CC(O)CC23C(O)OC(CC4C(C)c5ccoc5CC24)C13 |THB:12:11:26:15.16.25|	InChIKey=YUIYCQJDSNUSCD-UHFFFAOYNA-N	Cassane and vouacapane diterpenoids	Constit. of pupal cases prod. by the beetle Sulcobruchus sauteri inside seeds of Caesalpinia decapetala	Leguminosae	Angiosperms (dicotyledons)	NA	NA
6,20-Epoxy-2,20-dihydroxy-18-vouacapanoic acid; (2α,6β,20S)-form, Me ester	2-Hydroxycaesalacetal	C21H28O6	376.449	COC(=O)C1(C)CC(O)CC23C(O)OC(CC4C(C)c5ccoc5CC24)C13 |THB:12:11:26:15.16.25|	InChIKey=YUIYCQJDSNUSCD-UHFFFAOYNA-N	Cassane and vouacapane diterpenoids	Constit. of pupal cases prod. by the beetle Sulcobruchus sauteri inside seeds of Caesalpinia decapetala	Coleoptera	Arthropods	NA	NA
19,20-Epoxy-3,20-dihydroxy-18-vouacapanoic acid; (3β,20R)-form, 3-Ac, Me ester	Phanginin S	C23H30O7	418.486	COC(=O)C12COC(O)C3(CCC1OC(C)=O)C1Cc4occc4C(C)C1CCC23 |THB:8:7:10.11.12:29|	InChIKey=FPDAFBQOLXOEHH-UHFFFAOYNA-N	Cassane and vouacapane diterpenoids	Constit. of Caesalpinia sappan	Leguminosae	Angiosperms (dicotyledons)	NA	NA
19,20-Epoxy-11,20-dihydroxy-18-vouacapanoic acid; (11β,20R)-form, Me ester	Phanginin T	C21H28O6	376.449	COC(=O)C12CCCC3(C(O)OC1)C2CCC1C(C)c2ccoc2C(O)C31 |THB:10:9:13:6.5.7|	InChIKey=IUERDUXXUQLZOY-UHFFFAOYNA-N	Cassane and vouacapane diterpenoids	Constit. of Caesalpinia sappan	Leguminosae	Angiosperms (dicotyledons)	NA	NA
19,20-Epoxy-11,20-dihydroxy-18-vouacapanoic acid; (11β,20S)-form, Me ester	Phanginin F	C21H28O6	376.449	COC(=O)C12CCCC3(C(O)OC1)C2CCC1C(C)c2ccoc2C(O)C31 |THB:10:9:13:6.5.7|	InChIKey=IUERDUXXUQLZOY-UHFFFAOYSA-N	Cassane and vouacapane diterpenoids	Constit. of Caesalpinia sappan	Leguminosae	Angiosperms (dicotyledons)	NA	NA
19,20-Epoxy-19,20-dihydroxy-18-vouacapanoic acid; (19R,20S)-form, 20-Et ether, Me ester	Phangininoxy D	C23H32O6	404.503	CCOC1OC(O)C2(CCCC11C3Cc4occc4C(C)C3CCC21)C(=O)OC	InChIKey=FDVCULAPHPCPEA-UHFFFAOYNA-N	Cassane and vouacapane diterpenoids	Constit. of Caesalpinia crista	Leguminosae	Angiosperms (dicotyledons)	NA	NA
17,18-Epoxy-11,18-dihydroxy-1(19),6,10(17),13-xenicatetraen-15-oic acid; Di-Ac, Me ester	Acalycigorgin A	C25H34O7	446.54	COC(=O)C(\C)=C\CC(OC(C)=O)C1=COC(OC(C)=O)C2C1CC\C(C)=C/CCC2=C |c:27,t:13|	InChIKey=ZNXIARVFOPZBNI-SYPDMRTPSA-N	Xenicane diterpenoids	Constit. of an Acalycigorgia sp.	Octocorals	Anthozoans/Cndiarians	NA	NA
17,18-Epoxy-11,18-dihydroxy-1(19),6,10(17),13-xenicatetraen-15-oic acid; 6α,7α-Epoxide, di-Ac, Me ester	Acalycigorgin B	C25H34O8	462.539	COC(=O)C(\C)=C\CC(OC(C)=O)C1=COC(OC(C)=O)C2C1CCC1(C)OC1CCC2=C |t:13|	InChIKey=UMIRGLJWMHDDQZ-VIZOYTHASA-N	Xenicane diterpenoids	Constit. of an Acalycigorgia sp.	Octocorals	Anthozoans/Cndiarians	NA	NA
17,18-Epoxy-6,18-dihydroxy-1(19),7,10(17),13-xenicatetraen-11-one; (6α,7E,18α)-form, Di-Ac	Tsitsixenicin D	C24H32O6	416.514	[#6]\[#6](-[#6])=[#6]\[#6]-[#6](=O)-[#6]-1=[#6]-[#8]-[#6](-[#8]-[#6](-[#6])=O)-[#6]-2-[#6]-1-[#6]-[#6]C([#6])([#8]-[#6](-[#6])=O)\[#6]=[#6]\[#6]-[#6]-2=[#6] |t:7,26|	InChIKey=WNLWGGVNWFODGH-KPKJPENVSA-N	Xenicane diterpenoids	Constit. of Capnella thyrsoidea	Octocorals	Anthozoans/Cndiarians	NA	NA
6,7-Epoxy-14,17-dihydroxy-1(19),10,12-xenicatrien-18-oic acid; (6α,7β)-form, 17-Ac, Me ester	Florlide F	C23H34O6	406.519	COC(=O)C1C(CCC2(C)OC2CCC1=C)C(\COC(C)=O)=C\C=C\C(C)(C)O	InChIKey=RQZOTWUUJLZTHI-RZKYTRJLSA-N	Xenicane diterpenoids	Constit. of Xenia florida	Octocorals	Anthozoans/Cndiarians	NA	NA
Epoxydilopholone	NA	C20H30O2	302.458	[#6]\[#6](-[#6])=[#6]\[#6]-[#6]C1([#6])[#6]2-[#6]-[#6]C3([#6])[#8]-[#6]3-[#6]-[#6](=O)\[#6](-[#6])=[#6]/[#6]1-2 |c:20|	InChIKey=KZKCIAUBLOUTEW-KAMYIIQDSA-N	Prenylbicyclogermacrane diterpenoids	Constit. of brown alga Dilophus prolificans	Phaeophytes (brown algae)	Chromista (Stramenopiles)	NA	NA
12,16-Epoxy-18,20-dinor-1,3,5,7,9,12,15-abietaheptaene-11,14-dione	Isotanshinone I	C18H12O3	276.291	Cc1coc2c1C(=O)c1ccc3c(C)cccc3c1C2=O	InChIKey=XYKZSUXWBGUGQV-UHFFFAOYSA-N	Nor- and homoabietane diterpenoids	Pigment from the roots of Salvia miltiorrhiza, Salvia yunnanensis and Salvia sclarea	Lamiaceae	Angiosperms (dicotyledons)	NA	NA
12,16-Epoxy-18,20-dinor-1,3,5,7,9,12,15-abietaheptaene-11,14-dione; 15ξ,16-Dihydro	12,16-Epoxy-18,20-dinor-1,3,5,7,9,12-abietahexaene-11,14-dione, Dihydroisotanshinone I	C18H14O3	278.307	CC1COC2=C1C(=O)c1ccc3c(C)cccc3c1C2=O |c:4|	InChIKey=KXNYCALHDXGJSF-UHFFFAOYSA-N	Nor- and homoabietane diterpenoids	Constit. of Salvia miltiorrhiza, Salvia glutinosa, Salvia trijuga and Salvia prionitis	Lamiaceae	Angiosperms (dicotyledons)	NA	Hepatoprotective agent
14,16-Epoxy-19,20-dinor-1,3,5(10),6,8,13,15-abietaheptaene-11,12-dione	Tanshinone I, Tanshinquinone I	C18H12O3	276.291	Cc1coc-2c1C(=O)C(=O)c1c-2ccc2c(C)cccc12	InChIKey=AIGAZQPHXLWMOJ-UHFFFAOYSA-N	Nor- and homoabietane diterpenoids	Pigment from the roots of several Salvia spp.	Lamiaceae	Angiosperms (dicotyledons)	NA	Shows activity against Trichophyton mentagrophytes; cytotoxic agent
14,16-Epoxy-19,20-dinor-1,3,5(10),6,8,13,15-abietaheptaene-11,12-dione; 1,2-Dihydro	14,16-Epoxy-19,20-dinor-3,5(10),6,8,13,15-abietahexaene-11,12-dione, 1,2-Dihydrotanshinone I, 1,2-Dihydrotanshinquinone I	C18H14O3	278.307	Cc1coc-2c1C(=O)C(=O)c1c3CCC=C(C)c3ccc-21 |t:15|	InChIKey=OYOSADAKNZWZGA-UHFFFAOYSA-N	Nor- and homoabietane diterpenoids	Constit. of Salvia miltiorrhiza and Salvia przewalskii	Lamiaceae	Angiosperms (dicotyledons)	NA	NA
14,16-Epoxy-19,20-dinor-1,3,5(10),6,8,13,15-abietaheptaene-11,12-dione; 15R,16-Dihydro	14,16-Epoxy-19,20-dinor-1,3,5(10),6,8,13-abietahexaene-11,12-dione, 15,16-Dihydrotanshinone I	C18H14O3	278.307	CC1COC2=C1C(=O)C(=O)c1c2ccc2c(C)cccc12 |c:4|	InChIKey=HARGZZNYNSYSGJ-UHFFFAOYSA-N	Nor- and homoabietane diterpenoids	Constit. of Salvia miltiorrhiza	Lamiaceae	Angiosperms (dicotyledons)	NA	Cytotoxic agent. Shows antibacterial activity
14,16-Epoxy-19,20-dinor-1,3,5(10),6,8,13,15-abietaheptaene-11,12-dione; 18-Hydroxy	14,16-Epoxy-18-hydroxy-19,20-dinor-1,3,5(10),6,8,13,15-abietaheptaene-11,12-dione, Tanshinol A	C18H12O4	292.29	Cc1coc-2c1C(=O)C(=O)c1c-2ccc2c(CO)cccc12	InChIKey=RVBZKTGBLGUYDC-UHFFFAOYSA-N	Nor- and homoabietane diterpenoids	Constit. of Salvia miltiorrhiza	Lamiaceae	Angiosperms (dicotyledons)	NA	NA
14,16-Epoxy-19,20-dinor-1,3,5(10),6,8,13,15-abietaheptaene-11,12-dione; 2-Hydroxy, 15ξ,16-dihydro	14,16-Epoxy-2-hydroxy-19,20-dinor-1,3,5(10),6,8,13-abietahexaene-11,12-dione, 2-Hydroxy-15,16-dihydrotanshinone I	C18H14O4	294.306	CC1COC2=C1C(=O)C(=O)c1c2ccc2c(C)cc(O)cc12 |c:4|	InChIKey=PUIHZOPAWFBVMK-UHFFFAOYNA-N	Nor- and homoabietane diterpenoids	Constit. of Salvia miltiorrhiza var. alba	Lamiaceae	Angiosperms (dicotyledons)	NA	NA
14,16-Epoxy-19,20-dinor-1,3,5(10),6,8,13,15-abietaheptaene-11,12-dione; 1,2,15,16-Tetrahydro	14,16-Epoxy-19,20-dinor-3,5(10),6,8,13-abietapentaene-11,12-dione, 1,2,15,16-Tetrahydrotanshinone I, Trijuganone B	C18H16O3	280.323	CC1COC2=C1C(=O)C(=O)c1c3CCC=C(C)c3ccc21 |c:4,t:15|	InChIKey=AZIUYJPOBCMPON-UHFFFAOYSA-N	Nor- and homoabietane diterpenoids	Constit. of Salvia miltiorrhiza and Salvia trijuga	Lamiaceae	Angiosperms (dicotyledons)	NA	NA
14,16-Epoxy-19,20-dinor-4(18),5(10),6,8,13,15-abietahexaene-11,12-dione	Methylenetanshinquinone	C18H14O3	278.307	Cc1coc-2c1C(=O)C(=O)c1c3CCCC(=C)c3ccc-21	InChIKey=QDFFAXSMLUUJSG-UHFFFAOYSA-N	Nor- and homoabietane diterpenoids	Isol. from Salvia miltiorrhiza and other Salvia spp.	Lamiaceae	Angiosperms (dicotyledons)	Antioxidant	Cytotoxic agent
14,16-Epoxy-19,20-dinor-4(18),5(10),6,8,13-abietatriene-11,12-dione	Methylenedihydrotanshinquinone	C18H16O3	280.323	CC1COC2=C1C(=O)C(=O)c1c3CCCC(=C)c3ccc21 |c:4|	InChIKey=UXXYCZFYFKWTPQ-UHFFFAOYSA-N	Nor- and homoabietane diterpenoids	Constit. of Salvia miltiorrhiza	Lamiaceae	Angiosperms (dicotyledons)	NA	NA
7,20-Epoxy-16,17-dinor-8,11,13-abietatrien-12-ol; 7β-form	Przewalskin	C18H24O2	272.388	Cc1cc2C3CC4C(C)(C)CCCC4(CO3)c2cc1O	InChIKey=RHXIVZRYHFCBDN-UHFFFAOYNA-N	Nor- and homoabietane diterpenoids	Constit. of Salvia przewalskii	Lamiaceae	Angiosperms (dicotyledons)	NA	NA
8,13-Epoxy-14,15-dinor-3-clerodene-6,7,11,13,16-pentol; (ent-6β,7α,8α,11α,13S)-form, 6,7-Bis-O-(3-pyridinecarbonyl), 11-Ac	Scutelinquanine B	C32H38N2O9	594.661	CC(=O)OC1CC(O)(CO)OC2(C)C(OC(=O)c3cccnc3)C(OC(=O)c3cccnc3)C3(C)C(CCC=C3C)C12C |c:40|	InChIKey=HTLPOQVIZKATML-UHFFFAOYSA-N	Nor-, seco- and abeoclerodane diterpenoids	Constit. of Scutellaria barbata	Lamiaceae	Angiosperms (dicotyledons)	NA	NA
12,16-epoxy-19,20-dinor-11,14-dioxo-1,3,5,7,9,13,15-abietaheptaen-17-oic acid	Isoganxinonic acid A	C18H10O5	306.273	Cc1cccc2c3C(=O)c4occ(C(O)=O)c4C(=O)c3ccc12	InChIKey=AUMNMDPCVBNHGN-UHFFFAOYSA-N	Nor- and homoabietane diterpenoids	Constit. of Salvia przewalskii	Lamiaceae	Angiosperms (dicotyledons)	NA	NA
14,16-Epoxy-19,20-dinor-11,12-dioxo-1,3,5(10),6,8,13,15-abietatrien-18-al	Formyltanshinone	C18H10O4	290.274	Cc1coc-2c1C(=O)C(=O)c1c-2ccc2c(C=O)cccc12	InChIKey=QMOPNCBGTRJHHI-UHFFFAOYSA-N	Nor- and homoabietane diterpenoids	Constit. of Salvia miltiorrhiza	Lamiaceae	Angiosperms (dicotyledons)	NA	NA
8,13-Epoxy-14,15-dinor-12-labden-3-ol; (3β,8ξ)-form	NA	C18H30O2	278.436	CC1=CCC2C(C)(CCC3C(C)(C)C(O)CCC23C)O1 |t:1|	InChIKey=LRJUWHLEMHCWJI-UHFFFAOYSA-N	Norlabdane diterpenoids	Constit. of Cystophora moniliformis	Phaeophytes (brown algae)	Chromista (Stramenopiles)	NA	NA
8,17-Epoxy-14,15-dinor-13-oxo-11-labden-19-oic acid; (8β,11E)-form	NA	C18H26O4	306.402	CC(=O)\C=C\C1C2(CO2)CCC2C1(C)CCCC2(C)C(O)=O	InChIKey=VGWWUPWAWILMKH-AATRIKPKSA-N	Norlabdane diterpenoids	Constit. of Juniperus chinensis	Cupressaceae	Gymnosperms	NA	NA
10,11-Epoxy-1,2-dinor-6,14-phytadien-3-one; (6E,10R,11R)-form	NA	C18H30O2	278.436	[#6]-[#6](=O)-[#6]-[#6]\[#6]=[#6](/[#6])-[#6]-[#6]-[#6]1-[#8]C1([#6])[#6]-[#6]\[#6]=[#6](/[#6])-[#6]	InChIKey=MCQYQKOOVQBHSZ-OQLLNIDSSA-N	Linear homo- and nor- diterpenoids	Constit. of a Cystophora sp.	Phaeophytes (brown algae)	Chromista (Stramenopiles)	NA	NA
12,15-Epoxy-1,2-dinor-6,10-phytadien-3-one; (6E,10E)-form	NA	C18H30O2	278.436	CC(=O)CC\C=C(\C)CC\C=C(\C)C1CCC(C)(C)O1	InChIKey=XKFUZZHODDFIKA-TYPNBTCFSA-N	Linear homo- and nor- diterpenoids	Constit. of Cystophora moniliformis	Phaeophytes (brown algae)	Chromista (Stramenopiles)	NA	NA
14,16-Epoxy-12,20-dinor-11,12-seco-5,7,9-abietatrien-11,14-olide	NA	C18H22O3	286.371	CC1COC2(C1)OC(=O)c1c2ccc2c1CCCC2(C)C	InChIKey=HUTQFIYQAWCICW-UHFFFAOYSA-N	Nor- and homoabietane diterpenoids	Constit. of Salvia miltiorrhiza	Lamiaceae	Angiosperms (dicotyledons)	NA	NA
9,13-Epoxy-8,17-dinor-8,9-seco-7,9-labdanolid-15-oic acid; (9R,13S)-form	Grindelistrictic acid	C18H28O5	324.417	CC1(CC(O)=O)CCC2(O1)OC(=O)CC1C(C)(C)CCCC21C	InChIKey=DCLCKUFBVFESAH-UHFFFAOYNA-N	Norlabdane diterpenoids	Constit. of Grindelia stricta	Compositae	Angiosperms (dicotyledons)	NA	NA
3,4-Epoxy-5,7-dioxo-12,15-cembradien-20,10-olid-19-oic acid; Me ester	Sinulariadione	C21H26O7	390.432	COC(=O)C1CC2C\C(=C\CC(CC3OC3(C)C(=O)CC1=O)C(C)=C)C(=O)O2 |t:8|	InChIKey=VYZPCKBXYQVTCN-MLPAPPSSSA-N	Cembrane diterpenoids	Constit. of a Sinularia sp.	Octocorals	Anthozoans/Cndiarians	NA	NA
5,8-Epoxy-3,6-dioxo-11,15-cembradien-20,10-olid-18-oic acid; (1R,4S,5S,8R,10S)-form, Et ester	Sinumerolide A	C22H28O7	404.459	CCOC(=O)C1C2OC(C)(CC2=O)CC2OC(=O)C(CCC(CC1=O)C(C)=C)=C2 |c:29|	InChIKey=NHZMXVIUJRFQAE-UHFFFAOYSA-N	Cembrane diterpenoids	Constit. of Sinularia numerosa	Octocorals	Anthozoans/Cndiarians	NA	NA
5,8-Epoxy-3,6-dioxo-11,15-cembradien-20,10-olid-18-oic acid; (1R,4S,5S,8R,10S)-form, Me ester	NA	C21H26O7	390.432	COC(=O)C1C2OC(C)(CC2=O)CC2OC(=O)C(CCC(CC1=O)C(C)=C)=C2 |c:28|	InChIKey=NVCPMJRSIQMQMC-UHFFFAOYNA-N	Cembrane diterpenoids	Constit. of Sinularia sandensis	Octocorals	Anthozoans/Cndiarians	NA	NA
15,16-Epoxy-3,12-dioxo-13(16),14-clerodadien-20-al; (ent-5β)-form	NA	C20H26O4	330.424	CC1CCC2(C)C(C)C(=O)CCC2C1(CC(=O)c1ccco1)C=O	InChIKey=IUTANNRSBAQAJL-UHFFFAOYSA-N	Clerodane diterpenoids	Constit. of Croton hovarum	Euphorbiaceae	Angiosperms (dicotyledons)	NA	NA
15,16-Epoxy-2,19-dioxo-3,13(16),14-clerodatrien-20-oic acid; ent-form, Me ester	Cajucarin A	C21H26O5	358.434	COC(=O)C1(CCc2ccoc2)C(C)CCC2(C=O)C1CC(=O)C=C2C |c:25|	InChIKey=IVIOCNUIBXTJCP-UHFFFAOYSA-N	Clerodane diterpenoids	Constit. of Croton cajucara	Euphorbiaceae	Angiosperms (dicotyledons)	NA	NA
15,16-Epoxy-2,12-dioxo-1(10),5,13(16),14-halimatetraen-18-oic acid; (ent)-form, 5ξ,6-Dihydro, Me ester	Crassifolin O	C21H26O5	358.434	COC(=O)C1(C)CC(=O)C=C2C1CCC(C)C2(C)CC(=O)c1ccoc1 |c:9|	InChIKey=DIVYJKMYTVPZQH-UHFFFAOYNA-N	Halimane diterpenoids	Constit. of Croton crassifolius	Euphorbiaceae	Angiosperms (dicotyledons)	NA	NA
15,16-Epoxy-2,12-dioxo-1(10),5,13(16),14-halimatetraen-18-oic acid; (ent)-form, Me ester	Crassifolin C	C21H24O5	356.418	COC(=O)C1(C)CC(=O)C=C2C1=CCC(C)C2(C)CC(=O)c1ccoc1 |c:9,t:12|	InChIKey=TWTOVEROIIRYEO-UHFFFAOYSA-N	Halimane diterpenoids	Constit. of Croton crassifolius	Euphorbiaceae	Angiosperms (dicotyledons)	NA	NA
15,16-Epoxy-6,18-dioxo-5(10),13(16),14-halimatrien-20,12-olid-19-oic acid; (ent-12βH)-form, Me ester	Crassifolin M	C21H22O7	386.4	COC(=O)C1(CCCC2=C1C(=O)CC(C)C21CC(OC1=O)c1ccoc1)C=O |c:8|	InChIKey=QCPFYCDQJOIDQM-UHFFFAOYNA-N	Halimane diterpenoids	Constit. of Croton crassifolius	Euphorbiaceae	Angiosperms (dicotyledons)	NA	NA
8,12-Epoxy-6,16-dioxo-13-labden-15-oic acid; (ent-8ξ,12ξ,13Z)-form	NA	C20H28O5	348.439	CC12CC(=O)C3C(C)(C)CCCC3(C)C1CC(O2)C(\C=O)=C/C(O)=O	InChIKey=GLCXBBOBVBMFPK-WQLSENKSSA-N	Labdane diterpenoids	Constit. of Acritopappus confertus	Compositae	Angiosperms (dicotyledons)	NA	NA
5,9-Epoxy-6,7-dioxo-19-trachylobanoic acid; (ent-5α,9α)-form, Me ester	Mitrephorone A	C21H26O5	358.434	COC(=O)C1(C)CCCC2(C)C34CC5C6CC3(CC56C)C(=O)C(=O)C12O4	InChIKey=ZFSDSTDYHRTJDP-UHFFFAOYSA-N	Trachylobane diterpenoids	Constit. of Mitrephora glabra	Annonaceae	Angiosperms (dicotyledons)	NA	NA
3,4-Epoxy-7,18-dolabelladiene-2,9-diol; (2β,3S,4S,9α)-form, 2-O-[α-L-Arabinopyranosyl-(1→4)-α-L-rhamnopyranoside]	Squoside A	C31H50O11	598.73	CC1OC(OC2C3OC3(C)CC\C=C(C)\C(O)CC3C(CCC23C)C(C)=C)C(O)C(O)C1OC1OCC(O)C(O)C1O |c:13|	InChIKey=LQNQDODQBQJZLK-OVCLIPMQSA-N	Dolabellane diterpenoids	Constit. of Thalictrum squarrosum	Ranunculaceae	Angiosperms (dicotyledons)	NA	NA
7,8-Epoxy-3,12(18)-dolabelladiene-2,10-diol; (2β,7α,8β,10β)-form, 2,10-Bis(3-pyridinecarbonyl)	Nigellamine C	C32H38N2O5	530.665	[#6]\[#6](-[#6])=[#6]-1\[#6]-[#6]C2([#6])[#6]-1-[#6](-[#6]C1([#6])[#8]-[#6]1-[#6]-[#6]\[#6](-[#6])=[#6]\[#6]2-[#8]-[#6](=O)-c1cccnc1)-[#8]-[#6](=O)-c1cccnc1 |t:20|	InChIKey=VUAQSLCKQTUSSY-LTGZKZEYSA-N	Dolabellane diterpenoids	Constit. of Nigella sativa seeds	Ranunculaceae	Angiosperms (dicotyledons)	NA	NA
7,8-Epoxy-3,18-dolabelladiene-2,10-diol; (2α,3E,7α,8β,10α)-form, Di-Ac	NA	C24H36O5	404.547	CC(=O)OC1CC2(C)OC2CC\C(C)=C\C(OC(C)=O)C2(C)CCC(C12)C(C)=C |t:14|	InChIKey=ORLUWURAOAYJDC-NTCAYCPXSA-N	Dolabellane diterpenoids	Constit. of Chandonanthus hirtellus	Liverworts	Liverworts	NA	NA
3,4-Epoxy-7,12(18)-dolabelladiene-2,9,10,13-tetrol; (2α,3β,4β,7E,9α,10β,13α)-form, 2,10-Bis(phenylacetyl), 13-benzoyl, 9-Ac	Damasterpene I	C45H50O9	734.886	[#6]-[#6](=O)-[#8]-[#6]-1-[#6](-[#8]-[#6](=O)-[#6]-c2ccccc2)-[#6]2\[#6](-[#6](-[#6]C2([#6])[#6](-[#8]-[#6](=O)-[#6]-c2ccccc2)-[#6]2-[#8]C2([#6])[#6]-[#6]\[#6]=[#6]-1/[#6])-[#8]-[#6](=O)-c1ccccc1)=[#6](/[#6])-[#6] |t:43|	InChIKey=ADMQFIYALZURCP-STBIYBPSNA-N	Dolabellane diterpenoids	Constit. of Nigella damascena seeds	Ranunculaceae	Angiosperms (dicotyledons)	NA	NA
3,4-Epoxy-7,12(18)-dolabelladiene-2,9,10,13-tetrol; (2α,3β,4β,7E,9α,10β,13α)-form, 10-Phenylacetyl, 13-benzoyl, 2-O-(2-methylpropanoyl), 9-Ac	Damasterpene III	C41H50O9	686.842	[#6]-[#6](-[#6])-[#6](=O)-[#8]-[#6]1-[#6]2-[#8]C2([#6])[#6]-[#6]\[#6]=[#6](-[#6])\[#6](-[#8]-[#6](-[#6])=O)-[#6](-[#8]-[#6](=O)-[#6]-c2ccccc2)-[#6]2\[#6](-[#6](-[#6]C12[#6])-[#8]-[#6](=O)-c1ccccc1)=[#6](/[#6])-[#6] |c:14|	InChIKey=MVFRIHYIVBJQBY-WGOQTCKBNA-N	Dolabellane diterpenoids	Constit. of Nigella damascena seeds	Ranunculaceae	Angiosperms (dicotyledons)	NA	NA
3,4-Epoxy-7,12(18)-dolabelladiene-2,9,10,13-tetrol; (2α,3β,4β,7E,9α,10β,13α)-form, 9-O-(3-Pyridinecarbonyl), 2,10-bis(phenylacetyl), 13-benzoyl	Damasterpene II	C49H51NO9	797.945	[#6]\[#6](-[#6])=[#6]-1\[#6](-[#6]C2([#6])[#6]-1-[#6](-[#8]-[#6](=O)-[#6]-c1ccccc1)-[#6](-[#8]-[#6](=O)-c1cccnc1)\[#6](-[#6])=[#6]\[#6]-[#6]C1([#6])[#8]-[#6]1-[#6]2-[#8]-[#6](=O)-[#6]-c1ccccc1)-[#8]-[#6](=O)-c1ccccc1 |t:34|	InChIKey=SSFGCEBGXNXTIP-VTNSRFBWNA-N	Dolabellane diterpenoids	Constit. of Nigella damascena seeds	Ranunculaceae	Angiosperms (dicotyledons)	NA	NA
3,4-Epoxy-7,12(18)-dolabelladiene-2,9,10,13-tetrol; (2α,3β,4β,7E,9α,10β,13α)-form, 9-O-(3-Pyridinecarbonyl), 10-phenylacetyl, 13-benzoyl, 2-O-(2-methylpropanoyl)	Damasterpene IV	C45H51NO9	749.901	[#6]-[#6](-[#6])-[#6](=O)-[#8]-[#6]1-[#6]2-[#8]C2([#6])[#6]-[#6]\[#6]=[#6](-[#6])\[#6](-[#8]-[#6](=O)-c2cccnc2)-[#6](-[#8]-[#6](=O)-[#6]-c2ccccc2)-[#6]2\[#6](-[#6](-[#6]C12[#6])-[#8]-[#6](=O)-c1ccccc1)=[#6](/[#6])-[#6] |c:14|	InChIKey=NERLHNXOBHHCKO-MUFRIFMGNA-N	Dolabellane diterpenoids	Constit. of Nigella damascena seeds	Ranunculaceae	Angiosperms (dicotyledons)	NA	NA
7,8-Epoxy-3,12-dolabelladiene-2,10,15,18-tetrol; (2β,7α,8β,10β)-form, 18-Hydroperoxide, 2,10-bis-O-(3-pyridinecarbonyl), 15-benzoyl	Nigellamine B2	C39H42N2O9	682.77	C\C1=C/C(OC(=O)c2cccnc2)C2(COC(=O)c3ccccc3)CC=C(C2C(CC2(C)OC2CC1)OC(=O)c1cccnc1)C(C)(C)OO |c:1,27|	InChIKey=FDAHWIIHUAQTGL-LKUDQCMESA-N	Dolabellane diterpenoids	Constit. of Nigella sativa seeds	Ranunculaceae	Angiosperms (dicotyledons)	NA	NA
7,8-Epoxy-3,12-dolabelladiene-2,10,15,18-tetrol; (2β,7α,8β,10β)-form, 18-Hydroperoxide, 2,10-bis-O-(3-pyridinecarbonyl), 15-benzoyl	Nigellamine B2	C39H42N2O9	682.77	C\C1=C/C(OC(=O)c2cccnc2)C2(COC(=O)c3ccccc3)CC=C(C2C(CC2(C)OC2CC1)OC(=O)c1cccnc1)C(C)(C)OO |c:1,27|	InChIKey=FDAHWIIHUAQTGL-LKUDQCMESA-N	Nicotinic acid derived alkaloids	Constit. of Nigella sativa seeds	Ranunculaceae	Angiosperms (dicotyledons)	NA	NA
7,8-Epoxy-3,12-dolabelladiene-2,10,15,18-tetrol; (2β,7α,8β,10β)-form, 18-Hydroperoxide, 2,10-bis-O-(3-pyridinecarbonyl), 15-hexanoyl	Nigellamine B3	C38H48N2O9	676.807	CCCCCC(=O)OCC12CC=C(C1C(CC1(C)OC1CC\C(C)=C\C2OC(=O)c1cccnc1)OC(=O)c1cccnc1)C(C)(C)OO |c:11,t:25|	InChIKey=YLQVZIPYGBZEBF-LKUDQCMENA-N	Dolabellane diterpenoids	Constit. of seeds of Nigella sativa	Ranunculaceae	Angiosperms (dicotyledons)	NA	NA
7,8-Epoxy-3,12-dolabelladiene-2,10,15,18-tetrol; (2β,7α,8β,10β)-form, 18-Hydroperoxide, 2,10-bis-O-(3-pyridinecarbonyl), 15-hexanoyl	Nigellamine B3	C38H48N2O9	676.807	CCCCCC(=O)OCC12CC=C(C1C(CC1(C)OC1CC\C(C)=C\C2OC(=O)c1cccnc1)OC(=O)c1cccnc1)C(C)(C)OO |c:11,t:25|	InChIKey=YLQVZIPYGBZEBF-LKUDQCMENA-N	Nicotinic acid derived alkaloids	Constit. of seeds of Nigella sativa	Ranunculaceae	Angiosperms (dicotyledons)	NA	NA
7,8-Epoxy-3,12-dolabelladiene-2,10,15,18-tetrol; (2β,7α,8β,10β)-form, 18-Hydroperoxide, 10-O-(3-pyridinecarbonyl), 2,15-dibenzoyl	Nigellamine B1	C40H43NO9	681.782	C\C1=C/C(OC(=O)c2ccccc2)C2(COC(=O)c3ccccc3)CC=C(C2C(CC2(C)OC2CC1)OC(=O)c1cccnc1)C(C)(C)OO |c:1,27|	InChIKey=XIMCRDWINCBROY-XTCLZLMSSA-N	Dolabellane diterpenoids	Constit. of the seeds of Nigella sativa	Ranunculaceae	Angiosperms (dicotyledons)	NA	NA
7,8-Epoxy-3,12-dolabelladiene-2,10,15,18-tetrol; (2β,7α,8β,10β)-form, 18-Hydroperoxide, 10-O-(3-pyridinecarbonyl), 2,15-dibenzoyl	Nigellamine B1	C40H43NO9	681.782	C\C1=C/C(OC(=O)c2ccccc2)C2(COC(=O)c3ccccc3)CC=C(C2C(CC2(C)OC2CC1)OC(=O)c1cccnc1)C(C)(C)OO |c:1,27|	InChIKey=XIMCRDWINCBROY-XTCLZLMSSA-N	Nicotinic acid derived alkaloids	Constit. of the seeds of Nigella sativa	Ranunculaceae	Angiosperms (dicotyledons)	NA	NA
7,8-Epoxy-3,12-dolabelladiene-2,10,15,18-tetrol; (2β,7α,8β,10β)-form, 10-O-(3-Pyridinecarbonyl), 2,15-dibenzoyl	Nigeglamine	C40H43NO8	665.783	C\C1=C/C(OC(=O)c2ccccc2)C2(COC(=O)c3ccccc3)CC=C(C2C(CC2(C)OC2CC1)OC(=O)c1cccnc1)C(C)(C)O |c:1,27|	InChIKey=DWCFMLXLBLWGST-XTCLZLMSNA-N	Dolabellane diterpenoids	Constit. of Nigella glandulifera	Ranunculaceae	Angiosperms (dicotyledons)	NA	NA
7,8-Epoxy-3,12-dolabelladiene-2,10,15,18-tetrol; (2β,7α,8β,10β)-form, 10-O-(3-Pyridinecarbonyl), 2,15-dibenzoyl	Nigeglamine	C40H43NO8	665.783	C\C1=C/C(OC(=O)c2ccccc2)C2(COC(=O)c3ccccc3)CC=C(C2C(CC2(C)OC2CC1)OC(=O)c1cccnc1)C(C)(C)O |c:1,27|	InChIKey=DWCFMLXLBLWGST-XTCLZLMSNA-N	Nicotinic acid derived alkaloids	Constit. of Nigella glandulifera	Ranunculaceae	Angiosperms (dicotyledons)	NA	NA
7,8-Epoxy-3,12(18)-dolabelladiene-2,10,15,19-tetrol; (2β,3E,7α,8β,10β,12(18)E)-form, 2,10-Bis-O-(3-pyridinecarbonyl), 15-benzoyl	Nigellamine D	C39H42N2O8	666.771	C\C(CO)=C1\CCC2(COC(=O)c3ccccc3)C1C(CC1(C)OC1CC\C(C)=C\C2OC(=O)c1cccnc1)OC(=O)c1cccnc1 |t:31|	InChIKey=DPGFXBIHSAACGM-ZXNPBJSHNA-N	Dolabellane diterpenoids	Constit. of Nigella sativa seeds	Ranunculaceae	Angiosperms (dicotyledons)	NA	NA
7,8-Epoxy-3,12(18)-dolabelladiene-2,10,15-triol; (2β,7α,8β,10β)-form, 2,10-Bis-O-(3-pyridinecarbonyl), 15-benzoyl	Nigellamine A2	C39H42N2O7	650.772	[#6]\[#6](-[#6])=[#6]-1\[#6]-[#6]C2([#6]-[#8]-[#6](=O)-c3ccccc3)[#6]-1-[#6](-[#6]C1([#6])[#8]-[#6]1-[#6]-[#6]\[#6](-[#6])=[#6]\[#6]2-[#8]-[#6](=O)-c1cccnc1)-[#8]-[#6](=O)-c1cccnc1 |t:30|	InChIKey=BRPXPVJDVKIHQK-LHLOQNFPSA-N	Dolabellane diterpenoids	Constit. of Nigella sativa seeds	Ranunculaceae	Angiosperms (dicotyledons)	NA	NA
7,8-Epoxy-3,12(18)-dolabelladiene-2,10,15-triol; (2β,7α,8β,10β)-form, 2,10-Bis-O-(3-pyridinecarbonyl), 15-butanoyl	Nigellamine A4	C36H44N2O7	616.755	[#6]-[#6]-[#6]-[#6](=O)-[#8]-[#6]C12[#6]-[#6]\[#6](-[#6]1-[#6](-[#6]C1([#6])[#8]-[#6]1-[#6]-[#6]\[#6](-[#6])=[#6]\[#6]2-[#8]-[#6](=O)-c1cccnc1)-[#8]-[#6](=O)-c1cccnc1)=[#6](\[#6])-[#6] |t:23|	InChIKey=JZFHYGAGQUMBJU-HKOYGPOVSA-N	Dolabellane diterpenoids	Constit. of Nigella sativa seeds	Ranunculaceae	Angiosperms (dicotyledons)	NA	NA
7,8-Epoxy-3,12(18)-dolabelladiene-2,10,15-triol; (2β,7α,8β,10β)-form, 2,10-Bis-O-(3-pyridinecarbonyl), 15-phenylacetyl	Nigellamine A5	C40H44N2O7	664.799	[#6]\[#6](-[#6])=[#6]-1\[#6]-[#6]C2([#6]-[#8]-[#6](=O)-[#6]-c3ccccc3)[#6]-1-[#6](-[#6]C1([#6])[#8]-[#6]1-[#6]-[#6]\[#6](-[#6])=[#6]\[#6]2-[#8]-[#6](=O)-c1cccnc1)-[#8]-[#6](=O)-c1cccnc1 |t:31|	InChIKey=ISDXMFLGMQJRBT-NHFJDJAPSA-N	Dolabellane diterpenoids	Constit. of Nigella sativa seeds	Ranunculaceae	Angiosperms (dicotyledons)	NA	NA
7,8-Epoxy-3,12(18)-dolabelladiene-2,10,15-triol; (2β,7α,8β,10β)-form, 2,10-Bis-O-(3-Pyridinecarbonyl),15-hexanoyl	Nigellamine A3	C38H48N2O7	644.809	[#6]-[#6]-[#6]-[#6]-[#6]-[#6](=O)-[#8]-[#6]C12[#6]-[#6]\[#6](-[#6]1-[#6](-[#6]C1([#6])[#8]-[#6]1-[#6]-[#6]\[#6](-[#6])=[#6]\[#6]2-[#8]-[#6](=O)-c1cccnc1)-[#8]-[#6](=O)-c1cccnc1)=[#6](\[#6])-[#6] |t:25|	InChIKey=JGXMTDDFGOABOH-LHLOQNFPSA-N	Dolabellane diterpenoids	Constit. of Nigella sativa seeds	Ranunculaceae	Angiosperms (dicotyledons)	NA	NA
7,8-Epoxy-3,12(18)-dolabelladiene-2,10,15-triol; (2β,7α,8β,10β)-form, 10-O-(3-Pyridinecarbonyl), 2,15-dibenzoyl	Nigellamine A1	C40H43NO7	649.784	[#6]\[#6](-[#6])=[#6]-1\[#6]-[#6]C2([#6]-[#8]-[#6](=O)-c3ccccc3)[#6]-1-[#6](-[#6]C1([#6])[#8]-[#6]1-[#6]-[#6]\[#6](-[#6])=[#6]\[#6]2-[#8]-[#6](=O)-c1ccccc1)-[#8]-[#6](=O)-c1cccnc1 |t:30|	InChIKey=BAWZCXWHQRYCJR-HPNDGRJYSA-N	Dolabellane diterpenoids	Constit. of Nigella sativa seeds	Ranunculaceae	Angiosperms (dicotyledons)	NA	NA
7,8-Epoxy-3,18-dolabelladiene-2,10,14-triol; (2α,3E,7α,8β,10α,14α)-form, 10,14-Di-Ac	NA	C24H36O6	420.546	CC(=O)OC1CC(C2C(CC3(C)OC3CC\C(C)=C\C(O)C12C)OC(C)=O)C(C)=C |t:18|	InChIKey=VPIUMLVOOPBMDL-GXDHUFHOSA-N	Dolabellane diterpenoids	Constit. of Chandonanthus hirtellus	Liverworts	Liverworts	NA	NA
7,8-Epoxy-3,18-dolabelladiene-2,10,14-triol; (2α,3E,7α,8β,10α,14α)-form, 18R,19-Epoxide, 14-ketone, 2,10-di-Ac	NA	C24H34O7	434.529	CC(=O)OC1CC2(C)OC2CC\C(C)=C\C(OC(C)=O)C2(C)C1C(CC2=O)C1(C)CO1 |t:14|	InChIKey=FJSMDNPOKGQIJD-UKTHLTGXSA-N	Dolabellane diterpenoids	Constit. of Chandonanthus hirtellus	Liverworts	Liverworts	NA	NA
7,8-Epoxy-3,18-dolabelladiene-2,10,14-triol; (2α,3E,7α,8β,10α,14α)-form, 18R,19-Epoxide, tri-Ac	NA	C26H38O8	478.582	CC(=O)OC1CC(C2C(CC3(C)OC3CC\C(C)=C\C(OC(C)=O)C12C)OC(C)=O)C1(C)CO1 |t:18|	InChIKey=AAMUOSUEGYBPIJ-GXDHUFHOSA-N	Dolabellane diterpenoids	Constit. of Chandonanthus hirtellus	Liverworts	Liverworts	NA	NA
3,4-Epoxy-7,12(18)-dolabelladien-13-one; (3R,4R,7E)-form	Claenone	C20H30O2	302.458	[#6]\[#6](-[#6])=[#6]-1/[#6]2-[#6]-[#6]\[#6](-[#6])=[#6]\[#6]-[#6]C3([#6])[#8]-[#6]3-[#6]C2([#6])[#6]-[#6]-1=O |t:8|	InChIKey=WIQJIYQQVYRKPQ-VGOFMYFVSA-N	Dolabellane diterpenoids	Constit. of the soft coral Clavularia sp.	Octocorals	Anthozoans/Cndiarians	NA	Shows antimicrobial props.
7,8-Epoxy-3,12-dolabelladien-14-one; (3E,7α,8α)-form	NA	C20H30O2	302.458	CC(C)C1=CC(=O)C2(C)C\C=C(C)/CCC3OC3(C)CCC12 |t:3,10|	InChIKey=UOOSOJLICIHJEA-ZSOIEALJSA-N	Dolabellane diterpenoids	Constit. of Eunicea tourneforti	Octocorals	Anthozoans/Cndiarians	NA	NA
7,8-Epoxy-3,12(18),13-dolabellatriene-19,20-diol; (3E,7α,8α)-form, Di-Ac	NA	C24H34O5	402.531	[#6]-[#6](=O)-[#8]-[#6]\[#6](-[#6]-[#8]-[#6](-[#6])=O)=[#6]-1\[#6]=[#6]C2([#6])[#6]\[#6]=[#6](-[#6])/[#6]-[#6]-[#6]3-[#8]C3([#6])[#6]-[#6]-[#6]-12 |c:12,t:17|	InChIKey=GIWRFROSNZDMIG-PXNMLYILSA-N	Dolabellane diterpenoids	Constit. of Eunicea tourneforti	Octocorals	Anthozoans/Cndiarians	NA	NA
3,4-Epoxy-7-dolabellene-2,18-diol; (2α,3α,4β)-form	NA	C20H34O3	322.489	C\C1=C/CCC2(C)OC2C(O)C2(C)CCC(C2CC1)C(C)(C)O |c:1|	InChIKey=SRFGQBDFYYHNDC-NTUHNPAUSA-N	Dolabellane diterpenoids	Constit. of a Dictyota sp.	Phaeophytes (brown algae)	Chromista (Stramenopiles)	NA	NA
7,8-Epoxy-3-dolabellene-9,12-diol; (7α,8β,9α,12β)-form	NA	C20H34O3	322.489	CC(C)C1(O)CCC2(C)C\C=C(C)/CCC3OC3(C)C(O)CC12 |t:10|	InChIKey=MNRKVYVSLSATPU-ZSOIEALJSA-N	Dolabellane diterpenoids	Constit. of Dictyota pardalis f. pseudohamata	Phaeophytes (brown algae)	Chromista (Stramenopiles)	NA	NA
8,9-Epoxy-3-dolabellene-2,7,16,18-tetrol; (2β,3Z,7α,8β,9α)-form, 16-(3-Hydroxy-3-methylglutaroyl)	NA	C26H42O9	498.613	CC(O)(CC(O)=O)CC(=O)OC\C1=C/C(O)C2(C)CCC(C2CC2OC2(C)C(O)CC1)C(C)(C)O |c:12|	InChIKey=OFJYPZDJODKQBK-GDNBJRDFSA-N	Dolabellane diterpenoids	Constit. of Chrozophora obliqua	Euphorbiaceae	Angiosperms (dicotyledons)	NA	NA
8,9-Epoxy-3-dolabellene-2,7,16,18-tetrol; (2β,3Z,7α,8β,9α)-form, 16-(3-Hydroxy-3-methylglutaroyl), 2-Ac	NA	C28H44O10	540.65	CC(=O)OC1\C=C(COC(=O)CC(C)(O)CC(O)=O)\CCC(O)C2(C)OC2CC2C(CCC12C)C(C)(C)O |c:5|	InChIKey=YTCUGHMXPWVBIQ-BOPFTXTBSA-N	Dolabellane diterpenoids	Constit. of Chrozophora obliqua	Euphorbiaceae	Angiosperms (dicotyledons)	NA	NA
8,9-Epoxy-3-dolabellene-2,7,16,18-tetrol; (2β,3Z,7α,8β,9α)-form, 16-(3-Hydroxy-3-methylglutaroyl), 18-Ac	NA	C28H44O10	540.65	CC(=O)OC(C)(C)C1CCC2(C)C1CC1OC1(C)C(O)CC\C(COC(=O)CC(C)(O)CC(O)=O)=C\C2O |t:36|	InChIKey=BHBXKBYEDRBUAQ-BOPFTXTBSA-N	Dolabellane diterpenoids	Constit. of Chrozophora obliqua	Euphorbiaceae	Angiosperms (dicotyledons)	NA	NA
7,8-Epoxy-2-dolabellen-4-ol; (2E,4β,7β,8α)-form	NA	C20H34O2	306.49	CC(C)C1CCC2(C)\C=C\C(C)(O)CCC3OC3(C)CCC12 |t:8|	InChIKey=BKCYTBLZTGJBID-OUKQBFOZSA-N	Dolabellane diterpenoids	Constit. of a Dictyota sp.	Phaeophytes (brown algae)	Chromista (Stramenopiles)	NA	NA
7,16-Epoxy-1(15),8-dolastadien-14-ol	Dictinol	C20H30O2	302.458	CC(C)C1=C2C3CC4(CO3)CCCC(=C)C4(O)CC2(C)CC1 |c:3|	InChIKey=GNMDLUYPNGIDTC-UHFFFAOYSA-N	Dolastane diterpenoids	Metab. of Dictyota indica	Phaeophytes (brown algae)	Chromista (Stramenopiles)	NA	NA
1,14-Epoxy-4-dolastanol; (1β,4β,14β)-form, Ac	4-Acetoxy-1,14-epoxydolastane	C22H36O3	348.527	CC(C)C1CCC2(C)CC34OC3(C)CCC(OC(C)=O)C4(C)CCC12	InChIKey=XCDBRPVTDUWEHV-UHFFFAOYSA-N	Dolastane diterpenoids	Constit. of a Dictyota sp.	Phaeophytes (brown algae)	Chromista (Stramenopiles)	NA	NA
1,4-Epoxy-13-dolastene; (1β,4β)-form	NA	C20H32O	288.475	CC(C)C1CCC2(C)C=C3C4(C)CCC(O4)C3(C)CCC12 |t:8|	InChIKey=NNMFKFDLNQLSAY-UHFFFAOYSA-N	Dolastane diterpenoids	Constit. of a Dictyota sp.	Phaeophytes (brown algae)	Chromista (Stramenopiles)	NA	NA
1,4-Epoxy-17-dolastene; (1α,4α)-form	NA	C20H32O	288.475	CC(=C)C1CCC2(C)CC3C4(C)CCC(O4)C3(C)CCC12	InChIKey=MTRVTLFGEXPTKZ-UHFFFAOYNA-N	Dolastane diterpenoids	Constit. of Dilophus spiralis	Phaeophytes (brown algae)	Chromista (Stramenopiles)	NA	NA
18,19-Epoxy-3,15-erythroxyladiene-2,18-diol; (ent-2α,5α,18α)-form, 3,4β-Dihydro, 18-ketone(lactone), 2-ketone	2-Oxo-15-erythroxylen-18,19-olide, 2-Oxo-15-dolabren-18,19-olide, Notolutesin O	C20H28O3	316.441	CC1(CCC2(C)C(CCC34COC(=O)C3CC(=O)CC24)C1)C=C	InChIKey=KTIZCAPIIMLGMJ-UHFFFAOYNA-N	Erythroxylane diterpenoids	Constit. of Notoscyphus collenchymatosus	Liverworts	Liverworts	NA	NA
18,19-Epoxy-3,15-erythroxyladiene-2,18-diol; (ent-2α,5α,18α)-form, 18-Et ether	Notolutesin C	C22H34O3	346.511	CCOC1OCC23CCC4CC(C)(CCC4(C)C2CC(O)C=C13)C=C |t:23|	InChIKey=DANAJMRFMFJWJG-UHFFFAOYNA-N	Erythroxylane diterpenoids	Constit. of Notoscyphus lutescens	Liverworts	Liverworts	NA	NA
18,19-Epoxy-3,15-erythroxyladiene-2,18-diol; (ent-2α,5α,18α)-form, 18-Ketone(lactone)	2-Hydroxy-3,15-erythroxyladien-18,19-olide, 2-Hydroxy-3,15-dolabradien-18,19-olide, Notolutesin A	C20H28O3	316.441	CC1(CCC2(C)C(CCC34COC(=O)C3=CC(O)CC24)C1)C=C |c:15|	InChIKey=DNLLDGVRKCTCAO-UHFFFAOYNA-N	Erythroxylane diterpenoids	Constit. of Notoscyphus lutescens	Liverworts	Liverworts	NA	NA
18,19-Epoxy-3,15-erythroxyladiene-2,18-diol; (ent-2α,5α,18α)-form, 18-Ketone(lactone), 2-ketone	2-Oxo-3,15-erythroxyladien-18,19-olide, 2-Oxo-3,15-dolabradien-18,19-olide, Notolutesin N	C20H26O3	314.425	CC1(CCC2(C)C(CCC34COC(=O)C3=CC(=O)CC24)C1)C=C |c:15|	InChIKey=ISZMJNGQTQNIDF-UHFFFAOYNA-N	Erythroxylane diterpenoids	Constit. of Notoscyphus collenchymatosus	Liverworts	Liverworts	NA	NA
18,19-Epoxy-3,15-erythroxyladiene-2,18-diol; (ent-2α,5α,18α)-form, 18-Me ether	Notolutesin B	C21H32O3	332.484	COC1OCC23CCC4CC(C)(CCC4(C)C2CC(O)C=C13)C=C |t:22|	InChIKey=VMTSJVFJNZNDCO-UHFFFAOYNA-N	Erythroxylane diterpenoids	Constit. of Notoscyphus lutescens	Liverworts	Liverworts	NA	NA
18,19-Epoxy-3,15-erythroxyladiene-2,18-diol; (ent-2β,5α)-form, 18-Ketone(lactone)	Notolutesin M	C20H28O3	316.441	CC1(CCC2(C)C(CCC34COC(=O)C3=CC(O)CC24)C1)C=C |c:15|	InChIKey=DNLLDGVRKCTCAO-UHFFFAOYNA-N	Erythroxylane diterpenoids	Constit. of Notoscyphus collenchymatosus	Liverworts	Liverworts	NA	NA
6,13-Epoxy-3,8-eunicelladiene-2,12-diol; (2α,6α,12β,13α)-form, Di-Ac	Calicophirin B	C24H36O5	404.547	CC(C)C1C2C3OC(C\C(C)=C/CCC3(C)OC(C)=O)C2C(C)=CC1OC(C)=O |c:10,24|	InChIKey=OKHREEBDBYKLKA-ZROIWOOFSA-N	Eunicellane diterpenoids	Constit. of a Calicogorgia sp. and Muricella sp.	Octocorals	Anthozoans/Cndiarians	NA	Shows insecticidal and cytotoxic activities. Inhibits cAMP phosphodiesterase. Antiinflammatory agent
6,13-Epoxy-3,8-eunicelladiene-2,12-diol; (2α,6α,12β,13α)-form, 2-Me ether, 12-Ac	Sibogin C	C23H36O4	376.537	COC1C=C(C)C2C3C\C(C)=C/CCC(C)(OC(C)=O)C(O3)C2C1C(C)C |c:10,t:3|	InChIKey=LTOVPIACWQZNTG-ZROIWOOFNA-N	Eunicellane diterpenoids	Constit. of Muricella sibogae	Octocorals	Anthozoans/Cndiarians	NA	NA
6,13-Epoxy-3,8(19)-eunicelladiene-9,12-diol; (6α,9β,12β,13α)-form	Cladieunicellin A	C20H32O3	320.473	CC(C)C1CC=C(C)C2C3CC(=C)C(O)CCC(C)(O)C(O3)C12 |t:5|	InChIKey=JPGMIFOMFPOCLA-UHFFFAOYSA-N	Eunicellane diterpenoids	Constit. of a Cladiella sp.	Octocorals	Anthozoans/Cndiarians	NA	NA
6,13-Epoxy-3,8(19)-eunicelladiene-9,12-diol; (6α,9β,12β,13α)-form, 9-Ac	NA	C22H34O4	362.51	CC(C)C1CC=C(C)C2C3CC(=C)C(CCC(C)(O)C(O3)C12)OC(C)=O |t:5|	InChIKey=HKKNZOCQSGOCIT-UHFFFAOYSA-N	Eunicellane diterpenoids	Constit. of a Cladiella coral	Octocorals	Anthozoans/Cndiarians	NA	NA
6,13-Epoxy-3,8(19)-eunicelladiene-9,12-diol; (6α,9β,12β,13α)-form, 12-Ac	Sinensin	C22H34O4	362.51	CC(C)C1CC=C(C)C2C3CC(=C)C(O)CCC(C)(OC(C)=O)C(O3)C12 |t:5|	InChIKey=WJNBKTDLDXXDPQ-UHFFFAOYSA-N	Eunicellane diterpenoids	Constit. of Muricella sinensis	Octocorals	Anthozoans/Cndiarians	NA	NA
6,13-Epoxy-3,8(19)-eunicelladiene-9,12-diol; (6α,9β,12β,13α)-form, 3α,4α-Epoxide, 12-Ac	Cladieunicellin C	C22H34O5	378.509	CC(C)C1CC2OC2(C)C2C3CC(=C)C(O)CCC(C)(OC(C)=O)C(O3)C12	InChIKey=YEWVEDIZFROACO-UHFFFAOYSA-N	Eunicellane diterpenoids	Constit. of a Cladiella sp.	Octocorals	Anthozoans/Cndiarians	NA	NA
6,13-Epoxy-4(18),8-eunicelladiene-3,12-diol; (3α,6α,12β,13α)-form, 12-Butanoyl	Litophynin C	C24H38O4	390.564	CCCC(=O)OC1(C)CC\C=C(C)/CC2OC1C1C2C(=C)C(O)CC1C(C)C |t:10|	InChIKey=ZXQCKAYQYGLLES-GDNBJRDFSA-N	Eunicellane diterpenoids	Constit. of a Litophyton sp.	Octocorals	Anthozoans/Cndiarians	NA	Exhibits insecticidal activity
6,13-Epoxy-4(18),8-eunicelladiene-7,12-diol; (6α,7α,12β,13α)-form, Dibutanoyl	Litophynin B	C28H44O5	460.655	CCCC(=O)OC1C2OC(C3C2C(=C)CCC3C(C)C)C(C)(CC\C=C1\C)OC(=O)CCC |c:26|	InChIKey=FHDPDUADUMYWBP-UYRXBGFRSA-N	Eunicellane diterpenoids	Constit. of Litophyton sp.	Octocorals	Anthozoans/Cndiarians	NA	Exhibits insecticidal activity
6,13-Epoxy-4(18),8(19)-eunicelladiene-9,12-diol; (6α,9β,12β,13α)-form	Cladiellisin	C20H32O3	320.473	CC(C)C1CCC(=C)C2C3CC(=C)C(O)CCC(C)(O)C(O3)C12	InChIKey=KIZAKRQUJAYYGA-UHFFFAOYSA-N	Eunicellane diterpenoids	Constit. of Cladiella sphaeroides, Cladiella australis and Cladiella similis	Octocorals	Anthozoans/Cndiarians	NA	NA
6,13-Epoxy-4(18),8(19)-eunicelladiene-9,12-diol; (6α,9β,12β,13α)-form, 9-Ac	Pachycladin C	C22H34O4	362.51	CC(C)C1CCC(=C)C2C3CC(=C)C(CCC(C)(O)C(O3)C12)OC(C)=O	InChIKey=CDRWIAOABOJFQY-UHFFFAOYSA-N	Eunicellane diterpenoids	Constit. of Cladiella pachyclados	Octocorals	Anthozoans/Cndiarians	NA	NA
6,13-Epoxy-4(18),8(19)-eunicelladiene-9,12-diol; (6α,9β,12β,13α)-form, 12-Ac	NA	C22H34O4	362.51	CC(C)C1CCC(=C)C2C3CC(=C)C(O)CCC(C)(OC(C)=O)C(O3)C12	InChIKey=XZXOBPNNCVTHCJ-UHFFFAOYSA-N	Eunicellane diterpenoids	Constit. of Cladiella australis	Octocorals	Anthozoans/Cndiarians	NA	NA
6,13-Epoxy-4(18),8(19)-eunicelladiene-9,12-diol; (6α,9β,12β,13α)-form, 12-Butanoyl	Litophynin F	C24H38O4	390.564	CCCC(=O)OC1(C)CCC(O)C(=C)CC2OC1C1C2C(=C)CCC1C(C)C	InChIKey=DUYIECPEKRPRFQ-UHFFFAOYSA-N	Eunicellane diterpenoids	Constit. of a Litophyton sp.	Octocorals	Anthozoans/Cndiarians	NA	NA
6,13-Epoxy-4(18),8(19)-eunicelladiene-9,12-diol; (6α,9β,12β,13α)-form, 9-Hydroperoxide	Cladiellaperoxide	C20H32O4	336.472	CC(C)C1CCC(=C)C2C3CC(=C)C(CCC(C)(O)C(O3)C12)OO	InChIKey=YTDPGSFBSYYROT-UHFFFAOYSA-N	Eunicellane diterpenoids	Constit. of Cladiella sphaeroides	Octocorals	Anthozoans/Cndiarians	NA	Toxic to brine shrimp
6,13-Epoxy-4(18),8(19)-eunicelladiene-9,12-diol; (6α,9β,12β,13α)-form, 9-Ketone, 12-butanoyl	Litophynin G	C24H36O4	388.548	CCCC(=O)OC1(C)CCC(=O)C(=C)CC2OC1C1C2C(=C)CCC1C(C)C	InChIKey=AJPPBQVHBKKGAA-UHFFFAOYSA-N	Eunicellane diterpenoids	Constit. of a Litophyton sp.	Octocorals	Anthozoans/Cndiarians	NA	NA
6,13-Epoxy-3,8(19)-eunicelladiene-2,9,11,12,15-pentol; (2α,6α,9β,11α,12β,13α)-form, 9-Hydroperoxide, 2,11,15-tri-Ac	Astrogorgin G	C26H38O10	510.58	CC(=O)OC1C=C(C)C2C3CC(=C)C(CC(OC(C)=O)C(C)(O)C(O3)C2C1C(C)(C)OC(C)=O)OO |t:5|	InChIKey=UXWUPIXMIZKHMR-UHFFFAOYSA-N	Eunicellane diterpenoids	Constit. of an Astrogorgia sp.	Octocorals	Anthozoans/Cndiarians	NA	NA
6,13-Epoxy-3,8(19)-eunicelladiene-2,9,11,12,15-pentol; (2α,6α,9β,11α,12β,13α)-form, 2,11,15-Tri-Ac	Astrogorgin F	C26H38O9	494.581	CC(=O)OC1C=C(C)C2C3CC(=C)C(O)CC(OC(C)=O)C(C)(O)C(O3)C2C1C(C)(C)OC(C)=O |t:5|	InChIKey=SLCONESLLPAWPW-UHFFFAOYSA-N	Eunicellane diterpenoids	Constit. of an Astrogorgia sp.	Octocorals	Anthozoans/Cndiarians	NA	NA
6,13-Epoxy-3,8-eunicelladiene-2,11,12,15-tetrol; (2α,6α,8E,11α,12β,13α)-form, 2-Me ether, 11,15-di-Ac	Muricellin B	C25H38O7	450.572	COC1C=C(C)C2C3C\C(C)=C\CC(OC(C)=O)C(C)(O)C(O3)C2C1C(C)(C)OC(C)=O |t:3,10|	InChIKey=WWZBSCXHASEUTO-UKTHLTGXNA-N	Eunicellane diterpenoids	Constit. of a Muricella sp.	Octocorals	Anthozoans/Cndiarians	NA	NA
6,13-Epoxy-3,8-eunicelladiene-2,11,12,15-tetrol; (2α,6α,8E,11α,12β,13α)-form, 2,11,15-Tri-Ac	Muricellin	C26H38O8	478.582	CC(=O)OC1C=C(C)C2C3C\C(C)=C\CC(OC(C)=O)C(C)(O)C(O3)C2C1C(C)(C)OC(C)=O |t:5,12|	InChIKey=KQQHVEXNRNICRI-UKTHLTGXSA-N	Eunicellane diterpenoids	Constit. of Muricella sp.	Octocorals	Anthozoans/Cndiarians	NA	NA
6,13-Epoxy-3,8-eunicelladiene-2,11,12,15-tetrol; (2β,6α,8E,11α,12β,13α)-form, 2,11-Di-Ac	Astrogorgin M	C24H36O7	436.545	CC(=O)OC1C=C(C)C2C3C\C(C)=C\CC(OC(C)=O)C(C)(O)C(O3)C2C1C(C)(C)O |t:5,12|	InChIKey=AMJWWBIYKZSOFC-XYOKQWHBNA-N	Eunicellane diterpenoids	Constit. of an Astrogorgia sp.	Octocorals	Anthozoans/Cndiarians	NA	NA
6,13-Epoxy-3,8(19)-eunicelladiene-2,9,12,15-tetrol; (2α,6α,9β,12β,13α)-form, Tetra-Ac	Astrogorgin	C28H40O9	520.619	CC(=O)OC1C=C(C)C2C3CC(=C)C(CCC(C)(OC(C)=O)C(O3)C2C1C(C)(C)OC(C)=O)OC(C)=O |t:5|	InChIKey=WOQOUHHNXXRZJE-UHFFFAOYSA-N	Eunicellane diterpenoids	Metab. of gorgonian Astrogorgia sp. Also produced by Muricella sp.	Octocorals	Anthozoans/Cndiarians	NA	Cytotoxic agent. Antiinflammatory agent. Toxic to brine shrimp. Inhibits cell division in fertilised starfish eggs. cAMP inhibitor
6,13-Epoxy-3,8(19)-eunicelladiene-2,9,12,15-tetrol; (2α,6α,9β,12β,13α)-form, 2,12,15-Tri-Ac	Astrogorgin E	C26H38O8	478.582	CC(=O)OC1C=C(C)C2C3CC(=C)C(O)CCC(C)(OC(C)=O)C(O3)C2C1C(C)(C)OC(C)=O |t:5|	InChIKey=IMPYKWFHCYVZGV-UHFFFAOYNA-N	Eunicellane diterpenoids	Constit. of an Astrogorgia sp.	Octocorals	Anthozoans/Cndiarians	NA	NA
6,13-Epoxy-3,8(19)-eunicelladiene-9,11,12,16-tetrol; (6α,9β,11α,12β,13α,15R)-form, 11-O-(2-Acetoxybutanoyl), 16-butanoyl	Hirsutalin T	C30H46O9	550.689	CCCC(=O)OCC(C)C1CC=C(C)C2C3CC(=C)C(O)CC(OC(=O)C(CC)OC(C)=O)C(C)(O)C(O3)C12 |t:11|	InChIKey=MLOPJEXOJPRUPZ-UHFFFAOYNA-N	Eunicellane diterpenoids	Constit. of Cladiella hirsuta	Octocorals	Anthozoans/Cndiarians	NA	NA
6,13-Epoxy-3,8(19)-eunicelladiene-9,11,12,16-tetrol; (6α,9β,11α,12β,13α,15R)-form, 12-O-(2-Butanoyloxybutanoyl)	Hirsutalin J	C28H44O8	508.652	CCCC(=O)OC(CC)C(=O)OC1(C)C2OC(CC(=C)C(O)CC1O)C1C2C(CC=C1C)C(C)CO |c:31|	InChIKey=FLTIIICSXGWJHW-UHFFFAOYNA-N	Eunicellane diterpenoids	Constit. of Cladiella hirsuta	Octocorals	Anthozoans/Cndiarians	NA	NA
6,13-Epoxy-3,8(19)-eunicelladiene-9,11,12,16-tetrol; (6α,9β,11α,12β,13α,15R)-form, 16-O-[3-(Methylsulfinyl)propanoyl], 11-butanoyl	Hirsutalin U	C28H44O8S	540.712	CCCC(=O)OC1CC(O)C(=C)CC2OC(C3C2C(C)=CCC3C(C)COC(=O)CCS(C)=O)C1(C)O |c:20|	InChIKey=APWCODRCGTXDFA-UHFFFAOYNA-N	Eunicellane diterpenoids	Constit. of Cladiella hirsuta	Octocorals	Anthozoans/Cndiarians	NA	NA
6,13-Epoxy-4(18),8-eunicelladiene-2,11,12,15-tetrol; (2α,6α,8E,11α,12β,13α)-form, 2,11,15-Tri-Ac	Astrogorgin C	C26H38O8	478.582	CC(=O)OC1CC(=C)C2C3C\C(C)=C\CC(OC(C)=O)C(C)(O)C(O3)C2C1C(C)(C)OC(C)=O |t:12|	InChIKey=YRQSJVFDCHIEMT-UKTHLTGXSA-N	Eunicellane diterpenoids	Constit. of an Astrogorgia sp.	Octocorals	Anthozoans/Cndiarians	NA	NA
6,13-Epoxy-4(18),8(19)-eunicelladiene-3,7,9,12-tetrol; (3α,6α,7α,9β,12β,13α)-form, 12-Butanoyl, 3-Ac	Krempfielin P	C26H40O7	464.599	CCCC(=O)OC1(C)CCC(O)C(=C)C(O)C2OC1C1C2C(=C)C(CC1C(C)C)OC(C)=O	InChIKey=DMSCDBJRSQEWPC-UHFFFAOYNA-N	Eunicellane diterpenoids	Constit. of Cladiella krempfi	Octocorals	Anthozoans/Cndiarians	NA	NA
6,13-Epoxy-4(18),8(19)-eunicelladiene-6,9,12,16-tetrol; (6α,9β,12β,13α,15R)-form, 12-O-(2-Butanoyloxybutanoyl)	Hirsutalin L	C28H44O8	508.652	CCCC(=O)OC(CC)C(=O)OC1(C)CCC(O)C(=C)CC2(O)OC1C1C2C(=C)CCC1C(C)CO	InChIKey=VWOVGUOFXMUGLR-UHFFFAOYNA-N	Eunicellane diterpenoids	Constit. of Cladiella hirsuta	Octocorals	Anthozoans/Cndiarians	NA	NA
6,13-Epoxy-4(18),8(19)-eunicelladiene-7,9,12,16-tetrol; (6α,7α,9β,12β,13α,15R)-form, 12-Butanoyl, 16-Ac	Krempfielin E	C26H40O7	464.599	CCCC(=O)OC1(C)CCC(O)C(=C)C(O)C2OC1C1C2C(=C)CCC1C(C)COC(C)=O	InChIKey=NMHIWWNPHVVSJG-UHFFFAOYNA-N	Eunicellane diterpenoids	Constit. of Cladiella krempfi	Octocorals	Anthozoans/Cndiarians	NA	NA
6,13-Epoxy-4(18),8(19)-eunicelladiene-9,11,12,16-tetrol; (6α,9β,11α,12β,13α,15R)-form, 11-Butanoyl, 16-Ac	Hirsutalin M	C26H40O7	464.599	CCCC(=O)OC1CC(O)C(=C)CC2OC(C3C2C(=C)CCC3C(C)COC(C)=O)C1(C)O	InChIKey=MMJVKGXWAOFKAS-UHFFFAOYNA-N	Eunicellane diterpenoids	Constit. of Cladiella hirsuta	Octocorals	Anthozoans/Cndiarians	NA	NA
6,13-Epoxy-4(18),8(19)-eunicelladiene-9,11,12,16-tetrol; (6α,9β,11α,12β,13α,15R)-form, 11-O-(2-Butanoyloxybutanoyl), 16-Ac	Hirsutalin B	C30H46O9	550.689	CCCC(=O)OC(CC)C(=O)OC1CC(O)C(=C)CC2OC(C3C2C(=C)CCC3C(C)COC(C)=O)C1(C)O	InChIKey=FIWJCKNZIXFBGP-UHFFFAOYSA-N	Eunicellane diterpenoids	Constit. of Cladiella hirsuta	Octocorals	Anthozoans/Cndiarians	NA	NA
9,13-Epoxy-4(18),7-eunicelladiene-3,6,9,12-tetrol; (3α,6α,7Z,9α,12β,13α)-form, 12-Butanoyl, 3-Ac	Cladieunicellin R	C26H40O7	464.599	CCCC(=O)OC1(C)CCC2(O)OC1C1C(CC(OC(C)=O)C(=C)C1C(O)\C=C2\C)C(C)C |c:29|	InChIKey=LCBNLYUQHVZYMU-QINSGFPZNA-N	Eunicellane diterpenoids	Constit. of Cladiella tuberculosa	Octocorals	Anthozoans/Cndiarians	NA	NA
6,13-Epoxy-3,8-eunicelladiene-2,11,12-triol; (2α,6α,8E,11α,12β,13α)-form, 11-Ac	Astrogorgin L	C22H34O5	378.509	CC(C)C1C2C3OC(C\C(C)=C\CC(OC(C)=O)C3(C)O)C2C(C)=CC1O |c:25,t:10|	InChIKey=FNKJUTFXJWBXIE-KPKJPENVSA-N	Eunicellane diterpenoids	Constit. of an Astrogorgia sp.	Octocorals	Anthozoans/Cndiarians	NA	NA
6,13-Epoxy-3,8-eunicelladiene-2,11,12-triol; (2α,6α,8E,11α,12β,13α)-form, 2,11-Di-Ac	Astrogorgin B	C24H36O6	420.546	CC(C)C1C2C3OC(C\C(C)=C\CC(OC(C)=O)C3(C)O)C2C(C)=CC1OC(C)=O |c:25,t:10|	InChIKey=VXAZNVCCWPGZMQ-MDWZMJQESA-N	Eunicellane diterpenoids	Constit. of an Astrogorgia sp.	Octocorals	Anthozoans/Cndiarians	NA	NA
6,13-Epoxy-3,8-eunicelladiene-2,12,15-triol; (2α,6α,8E,12β,13α)-form, 2-Me ether, 12,15-di-Ac	Muricellin A	C25H38O6	434.573	COC1C=C(C)C2C3C\C(C)=C\CCC(C)(OC(C)=O)C(O3)C2C1C(C)(C)OC(C)=O |t:3,10|	InChIKey=KDQFDTBPGXXRHS-GXDHUFHONA-N	Eunicellane diterpenoids	Constit. of a Muricella sp.	Octocorals	Anthozoans/Cndiarians	NA	NA
6,13-Epoxy-3,8-eunicelladiene-2,12,15-triol; (2α,6α,8E,12β,13α)-form, Tri-Ac	Ophirin	C26H38O7	462.583	CC(=O)OC1C=C(C)C2C3C\C(C)=C/CCC(C)(OC(C)=O)C(O3)C2C1C(C)(C)OC(C)=O |c:12,t:5|	InChIKey=UOMBURBYNOYDKO-UVTDQMKNSA-N	Eunicellane diterpenoids	Constit. of Muricella spp., Calicogorgia sp. and an Astrogorgia sp.	Octocorals	Anthozoans/Cndiarians	NA	Inhibits cell division in fertilised starfish eggs. Toxic to brine shrimp. Inhibits cAMP phosphodiesterase and antiinflammatory activity
6,13-Epoxy-3,8-eunicelladiene-2,12,15-triol; (2α,6α,8Z,12β,13α)-form, Tri-Ac	Ophirin B	C26H38O7	462.583	CC(=O)OC1C=C(C)C2C3C\C(C)=C/CCC(C)(OC(C)=O)C(O3)C2C1C(C)(C)OC(C)=O |c:12,t:5|	InChIKey=UOMBURBYNOYDKO-UVTDQMKNSA-N	Eunicellane diterpenoids	Constit. of Muricella spp.	Octocorals	Anthozoans/Cndiarians	NA	NA
6,13-Epoxy-3,8-eunicelladiene-11,12,16-triol; (6α,8E,11α,12β,13α,15R)-form, 11-Ac	Hirsutalin G	C22H34O5	378.509	CC(CO)C1CC=C(C)C2C3C\C(C)=C\CC(OC(C)=O)C(C)(O)C(O3)C12 |t:6,13|	InChIKey=RNVBRXFRQSSZBZ-WUXMJOGZSA-N	Eunicellane diterpenoids	Constit. of Cladiella hirsuta	Octocorals	Anthozoans/Cndiarians	NA	NA
6,13-Epoxy-3,8(19)-eunicelladiene-9,11,12-triol; (6α,9α,11α,12β)-form, 11-O-(2ξ-Acetoxybutanoyl)	Cladielloide A	C26H40O7	464.599	CCC(O)C(=O)OC1CC(O)C(=C)CC2OC(C3C2C(C)=CCC3C(C)C)C1(C)OC(C)=O |c:21|	InChIKey=URLZLLRHLKAHGU-UHFFFAOYSA-N	Eunicellane diterpenoids	Constit. of a Cladiella sp.	Octocorals	Anthozoans/Cndiarians	NA	NA
6,13-Epoxy-3,8(19)-eunicelladiene-9,11,12-triol; (6α,9β,11α,12β)-form	Cladieunicellin B	C20H32O4	336.472	CC(C)C1CC=C(C)C2C3CC(=C)C(O)CC(O)C(C)(O)C(O3)C12 |t:5|	InChIKey=PMIONIXTNXHIOX-UHFFFAOYSA-N	Eunicellane diterpenoids	Constit. of a Cladiella sp.	Octocorals	Anthozoans/Cndiarians	NA	NA
6,13-Epoxy-3,8(19)-eunicelladiene-9,11,12-triol; (6α,9β,11α,12β)-form, 11-O-(2ξ-Acetoxybutanoyl)	Cladielloide B	C26H40O7	464.599	CCC(O)C(=O)OC1CC(OC(C)=O)C(=C)CC2OC(C3C2C(C)=CCC3C(C)C)C1(C)O |c:24|	InChIKey=CQMYXGWRXCLONS-UHFFFAOYSA-N	Eunicellane diterpenoids	Constit. of a Cladiella sp.	Octocorals	Anthozoans/Cndiarians	NA	NA
6,13-Epoxy-3,8(19)-eunicelladiene-9,11,12-triol; (6α,9β,11α,12β)-form, 9-Hydroperoxide, 11-Ac	Alcyonin	C22H34O6	394.508	CC(C)C1CC=C(C)C2C3CC(=C)C(CC(OC(C)=O)C(C)(O)C(O3)C12)OO |t:5|	InChIKey=FWTHLONYJCIPFC-UHFFFAOYSA-N	Eunicellane diterpenoids	Constit. of the coelenterate Sinularia flexibilis	Octocorals	Anthozoans/Cndiarians	NA	Cytotoxic agent
6,13-Epoxy-3,8(19)-eunicelladiene-9,12,16-triol; (6α,9β,12β,13α,15R)-form, 12-O-(2R-Hydroxybutanoyl), 16-butanoyl	Hirsutalin A	C28H44O7	492.653	CCCC(=O)OCC(C)C1CC=C(C)C2C3CC(=C)C(O)CCC(C)(OC(=O)C(O)CC)C(O3)C12 |t:11|	InChIKey=LGCBXJHPKWYGGG-UHFFFAOYSA-N	Eunicellane diterpenoids	Constit. of Cladiella hirsuta	Octocorals	Anthozoans/Cndiarians	NA	NA
6,13-Epoxy-4(18),8-eunicelladiene-2,3,12-triol; (2α,3α,6α,12β,13α)-form, 12-Butanoyl, 2,3-di-Ac	Litophynin D	C28H42O7	490.637	CCCC(=O)OC1(C)CC\C=C(C)/CC2OC1C1C2C(=C)C(OC(C)=O)C(OC(C)=O)C1C(C)C |t:10|	InChIKey=GSURVJLXIJFBFS-VBKFSLOCSA-N	Eunicellane diterpenoids	Constit. of a Litophyton sp.	Octocorals	Anthozoans/Cndiarians	NA	Toxic to brine shrimp
6,13-Epoxy-4(18),8-eunicelladiene-2,12,15-triol; (2α,6α,8E,12β,13α)-form, Tri-Ac	Astrogorgin D	C26H38O7	462.583	CC(=O)OC1CC(=C)C2C3C\C(C)=C\CCC(C)(OC(C)=O)C(O3)C2C1C(C)(C)OC(C)=O |t:12|	InChIKey=VFGMZBDNGBATNA-GXDHUFHOSA-N	Eunicellane diterpenoids	Constit. of an Astrogorgia sp.	Octocorals	Anthozoans/Cndiarians	NA	NA
6,13-Epoxy-4(18),8(19)-eunicelladiene-3,9,12-triol; (3α,6α,9β,12β,13α)-form, 12-Ac	Klymollin S	C22H34O5	378.509	CC(C)C1CC(O)C(=C)C2C3CC(=C)C(O)CCC(C)(OC(C)=O)C(O3)C12	InChIKey=XIPCRMWPXWHXFY-UHFFFAOYNA-N	Eunicellane diterpenoids	Constit. of Klyxum molle	Octocorals	Anthozoans/Cndiarians	NA	NA
6,13-Epoxy-4(18),8(19)-eunicelladiene-3,9,12-triol; (3α,6α,9β,12β,13α)-form, 12-Butanoyl	Litophynin H	C24H38O5	406.563	CCCC(=O)OC1(C)CCC(O)C(=C)CC2OC1C1C2C(=C)C(O)CC1C(C)C	InChIKey=YLXBFSUELRONFK-UHFFFAOYSA-N	Eunicellane diterpenoids	Constit. of a Litophyton sp.	Octocorals	Anthozoans/Cndiarians	NA	Exhibits ichthyotoxic and haemolytic activities; also shows insecticidal props.
6,13-Epoxy-4(18),8(19)-eunicelladiene-3,9,12-triol; (3α,6α,9β,12β,13α)-form, 9-Hydroperoxide, 12-Ac	Cladieunicellin J	C22H34O6	394.508	CC(C)C1CC(O)C(=C)C2C3CC(=C)C(CCC(C)(OC(C)=O)C(O3)C12)OO	InChIKey=WPIMDQYZTVEQAM-UHFFFAOYNA-N	Eunicellane diterpenoids	Constit. of a Cladiella sp.	Octocorals	Anthozoans/Cndiarians	NA	NA
6,13-Epoxy-4(18),8(19)-eunicelladiene-3,9,12-triol; (3α,6α,9β,12β,13α)-form, 9-Hydroperoxide, 12-butanoyl	Cladieunicellin S	C24H38O6	422.562	CCCC(=O)OC1(C)CCC(OO)C(=C)CC2OC1C1C2C(=C)C(O)CC1C(C)C	InChIKey=VSYPXRKYQYAGAE-UHFFFAOYNA-N	Eunicellane diterpenoids	Constit. of Cladiella tuberculosa	Octocorals	Anthozoans/Cndiarians	NA	NA
6,13-Epoxy-4(18),8(19)-eunicelladiene-3,9,12-triol; (3α,6α,9β,12β,13α)-form, 9-Ketone, 12-butanoyl	NA	C24H36O5	404.547	CCCC(=O)OC1(C)CCC(=O)C(=C)CC2OC1C1C2C(=C)C(O)CC1C(C)C	InChIKey=AJCPGLDOXUHRAU-UHFFFAOYNA-N	Eunicellane diterpenoids	Constit. of Litophyton viscudium	Octocorals	Anthozoans/Cndiarians	NA	NA
6,13-Epoxy-4(18),8(19)-eunicelladiene-3,9,12-triol; (3α,6α,9β,12β,13α)-form, 9-Ketone, 12-butanoyl, 3-Ac	NA	C26H38O6	446.584	CCCC(=O)OC1(C)CCC(=O)C(=C)CC2OC1C1C2C(=C)C(CC1C(C)C)OC(C)=O	InChIKey=DJZHFDSQOGZEDW-UHFFFAOYNA-N	Eunicellane diterpenoids	Constit. of Litophyton viscudium	Octocorals	Anthozoans/Cndiarians	NA	NA
6,13-Epoxy-4(18),8(19)-eunicelladiene-7,9,12-triol; (6α,7α,9α,12β,13α) -form, 12-Butanoyl	NA	C24H38O5	406.563	CCCC(=O)OC1(C)CCC(O)C(=C)C(O)C2OC1C1C2C(=C)CCC1C(C)C	InChIKey=OXAMGTGKTQRVNG-UHFFFAOYNA-N	Eunicellane diterpenoids	Constit. of Litophyton viscudium	Octocorals	Anthozoans/Cndiarians	NA	NA
6,13-Epoxy-4(18),8(19)-eunicelladiene-7,9,12-triol; (6α,7α,9α,12β,13α) -form, 9-Ketone, 12-butanoyl	NA	C24H36O5	404.547	CCCC(=O)OC1(C)CCC(=O)C(=C)C(O)C2OC1C1C2C(=C)CCC1C(C)C	InChIKey=VVEKPFBHCSXIOG-UHFFFAOYNA-N	Eunicellane diterpenoids	Constit. of Litophyton viscudium	Octocorals	Anthozoans/Cndiarians	NA	NA
6,13-Epoxy-4(18),8(19)-eunicelladiene-7,9,12-triol; (6α,7α,9β,12β,13α)-form, 12-Butanoyl	Litophynol A	C24H38O5	406.563	CCCC(=O)OC1(C)CCC(O)C(=C)C(O)C2OC1C1C2C(=C)CCC1C(C)C	InChIKey=OXAMGTGKTQRVNG-UHFFFAOYSA-N	Eunicellane diterpenoids	Constit. of a Litophyton sp.	Octocorals	Anthozoans/Cndiarians	NA	Shows ichthyotoxic and haemolytic activities
6,13-Epoxy-4(18),8(19)-eunicelladiene-7,9,12-triol; (6α,7α,9β,12β,13α)-form, 12-Butanoyl, 9-Ac	Litophynol A acetate	C26H40O6	448.6	CCCC(=O)OC1(C)CCC(OC(C)=O)C(=C)C(O)C2OC1C1C2C(=C)CCC1C(C)C	InChIKey=CYUQGWWABWBUCM-UHFFFAOYNA-N	Eunicellane diterpenoids	Constit. of Cladiella krempfi	Octocorals	Anthozoans/Cndiarians	NA	NA
6,13-Epoxy-4(18),8(19)-eunicelladiene-7,9,12-triol; (6α,7α,9β,12β,13α)-form, 9-Hydroperoxide, 12-butanoyl	Oxylitophynol	C24H38O6	422.562	CCCC(=O)OC1(C)CCC(OO)C(=C)C(O)C2OC1C1C2C(=C)CCC1C(C)C	InChIKey=POVOISYUEQXOAP-UHFFFAOYNA-N	Eunicellane diterpenoids	Constit. of Cladiella krempfi	Octocorals	Anthozoans/Cndiarians	NA	NA
6,13-Epoxy-4(18),8(19)-eunicelladiene-9,12,16-triol; (6α,9β,12β,13α,15R)-form, 12-O-(2-Acetoxybutanoyl)	Hirsutalin D	C26H40O7	464.599	CCC(OC(C)=O)C(=O)OC1(C)CCC(O)C(=C)CC2OC1C1C2C(=C)CCC1C(C)CO	InChIKey=QEAWUOKMRPXMSH-UHFFFAOYSA-N	Eunicellane diterpenoids	Constit. of Cladiella hirsuta	Octocorals	Anthozoans/Cndiarians	NA	NA
6,13-Epoxy-4(18),8(19)-eunicelladiene-9,12,16-triol; (6α,9β,12β,13α,15R)-form, 12-O-(2-Butanoyloxybutanoyl)	Hirsutalin C	C28H44O7	492.653	CCCC(=O)OC(CC)C(=O)OC1(C)CCC(O)C(=C)CC2OC1C1C2C(=C)CCC1C(C)CO	InChIKey=WGQGOTJWEADVEY-UHFFFAOYSA-N	Eunicellane diterpenoids	Constit. of Cladiella hirsuta	Octocorals	Anthozoans/Cndiarians	NA	NA
6,13-Epoxy-4(18),8(19)-eunicelladiene-9,12,16-triol; (6α,9β,12β,13α,15R)-form, 9-Ketone, 12-O-(2-acetoxybutanoyl)	Hirsutalin S	C26H38O7	462.583	CCC(OC(C)=O)C(=O)OC1(C)CCC(=O)C(=C)CC2OC1C1C2C(=C)CCC1C(C)CO	InChIKey=LFLLFENBNDYRKG-UHFFFAOYNA-N	Eunicellane diterpenoids	Constit. of Cladiella hirsuta	Octocorals	Anthozoans/Cndiarians	NA	NA
6,13-Epoxy-4(18),8(19)-eunicelladiene-9,12,16-triol; (6α,9β,12β,13α,15R)-form, 9-Ketone, 12-O-(2-butanoyloxybutanoyl)	Hirsutalin R	C28H42O7	490.637	CCCC(=O)OC(CC)C(=O)OC1(C)CCC(=O)C(=C)CC2OC1C1C2C(=C)CCC1C(C)CO	InChIKey=UDMISXPURWFFNJ-UHFFFAOYNA-N	Eunicellane diterpenoids	Constit. of Cladiella hirsuta	Octocorals	Anthozoans/Cndiarians	NA	NA
6,13-Epoxy-4(18),8-eunicelladien-12-ol; (6α,12β,13α)-form, Ac	Cladiellin	C22H34O3	346.511	CC(C)C1CCC(=C)C2C3C\C(C)=C/CCC(C)(OC(C)=O)C(O3)C12 |c:12|	InChIKey=DEPBIQJKIVZYES-ZSOIEALJSA-N	Eunicellane diterpenoids	Constit. of Cladiella spp.	Octocorals	Anthozoans/Cndiarians	NA	Antiinflammatory agent. cAMP phosphodiesterase inhibitor. Toxic to brine shrimp
6,13-Epoxy-4(18),8-eunicelladien-12-ol; (6α,12β,13α)-form, Butanoyl	Litophynin A	C24H38O3	374.565	CCCC(=O)OC1(C)CC\C=C(C)/CC2OC1C1C2C(=C)CCC1C(C)C |t:10|	InChIKey=LKOJWHNRHCEXFU-YBEGLDIGSA-N	Eunicellane diterpenoids	Constit. of a Litophyton sp.	Octocorals	Anthozoans/Cndiarians	NA	Shows insecticidal activity against silkworm, Bombyx mori
6,13-Epoxy-4(18),8-eunicelladien-12-ol; (6α,12β,13α)-form, Δ3-Isomer	6,13-Epoxy-3,8-eunicelladien-12-ol	C20H32O2	304.474	CC(C)C1CC=C(C)C2C3C\C(C)=C/CCC(C)(O)C(O3)C12 |c:12,t:5|	InChIKey=QFZNULDNHLMPKN-QPEQYQDCSA-N	Eunicellane diterpenoids	Constit. of Muricella spp. and Dermatobranchus ornatus	Octocorals	Anthozoans/Cndiarians	NA	Toxic to brine shrimp
6,13-Epoxy-4(18),8-eunicelladien-12-ol; (6α,12β,13α)-form, Δ3-Isomer	6,13-Epoxy-3,8-eunicelladien-12-ol	C20H32O2	304.474	CC(C)C1CC=C(C)C2C3C\C(C)=C/CCC(C)(O)C(O3)C12 |c:12,t:5|	InChIKey=QFZNULDNHLMPKN-QPEQYQDCSA-N	Eunicellane diterpenoids	Constit. of Muricella spp. and Dermatobranchus ornatus	Gastropods; Ophisthobranchs	Annelids, bryozoans and miscellaneous invertebrate phyla	NA	Toxic to brine shrimp
6,13-Epoxy-4(18),8-eunicelladien-12-ol; (6α,12β,13α)-form, Δ3-Isomer, Ac	NA	C22H34O3	346.511	CC(C)C1CC=C(C)C2C3C\C(C)=C/CCC(C)(OC(C)=O)C(O3)C12 |c:12,t:5|	InChIKey=BYNSHSWWZXSBTC-ZSOIEALJSA-N	Eunicellane diterpenoids	Constit. of Muricella spp. and Dermatobranchus ornatus	Octocorals	Anthozoans/Cndiarians	NA	Toxic to brine shrimp
6,13-Epoxy-4(18),8-eunicelladien-12-ol; (6α,12β,13α)-form, Δ3-Isomer, Ac	NA	C22H34O3	346.511	CC(C)C1CC=C(C)C2C3C\C(C)=C/CCC(C)(OC(C)=O)C(O3)C12 |c:12,t:5|	InChIKey=BYNSHSWWZXSBTC-ZSOIEALJSA-N	Eunicellane diterpenoids	Constit. of Muricella spp. and Dermatobranchus ornatus	Gastropods; Ophisthobranchs	Annelids, bryozoans and miscellaneous invertebrate phyla	NA	Toxic to brine shrimp
6,13-Epoxy-2,3,4,8,9,12-eunicellanehexol; (2α,3β,4β,6α,8α,9β,12β,13α)-form, 12-Butanoyl, 2,3-di-Ac	Simplexin G	C28H46O10	542.666	CCCC(=O)OC1(C)CCC(O)C(C)(O)CC2OC1C1C2C(C)(O)C(OC(C)=O)C(OC(C)=O)C1C(C)C	InChIKey=JTQVAPBCNOBYPM-UHFFFAOYSA-N	Eunicellane diterpenoids	Constit. of Klyxum simplex	Octocorals	Anthozoans/Cndiarians	NA	NA
6,13-Epoxy-2,3,4,8,9,12-eunicellanehexol; (2α,3β,4β,6α,8α,9β,12β,13α)-form, 12-Butanoyl, 3,9-di-Ac	Simplexin F	C28H46O10	542.666	CCCC(=O)OC1(C)CCC(OC(C)=O)C(C)(O)CC2OC1C1C2C(C)(O)C(OC(C)=O)C(O)C1C(C)C	InChIKey=HGBCXVIKKZBSJK-UHFFFAOYSA-N	Eunicellane diterpenoids	Constit. of Klyxum simplex	Octocorals	Anthozoans/Cndiarians	NA	NA
6,13-Epoxy-2,3,4,8,9,12-eunicellanehexol; (2α,3β,4β,6α,8α,9β,12β,13α)-form, 12-Butanoyl, 2,3,9-tri-Ac	Klysimplexin O	C30H48O11	584.703	CCCC(=O)OC1(C)CCC(OC(C)=O)C(C)(O)CC2OC1C1C2C(C)(O)C(OC(C)=O)C(OC(C)=O)C1C(C)C	InChIKey=JRRWBJBEOXMUCE-UHFFFAOYSA-N	Eunicellane diterpenoids	Constit. of Klyxum simplex	Octocorals	Anthozoans/Cndiarians	NA	NA
6,13-Epoxy-2,3,4,8,9,12-eunicellanehexol; (2α,3β,4β,6α,8α,9β,12β,13α)-form, 2,12-Dibutanoyl, 3-Ac	Klysimplexin W	C30H50O10	570.72	CCCC(=O)OC1C(C(C)C)C2C3OC(CC(C)(O)C(O)CCC3(C)OC(=O)CCC)C2C(C)(O)C1OC(C)=O	InChIKey=JAPZFQMJTVWWDH-UHFFFAOYSA-N	Eunicellane diterpenoids	Constit. of Klyxum simplex	Octocorals	Anthozoans/Cndiarians	NA	NA
6,13-Epoxy-2,3,4,8,9,12-eunicellanehexol; (2α,3β,4β,6α,8α,9β,12β,13α)-form, 2,12-Dibutanoyl, 3,9-di-Ac	Simplexin C	C32H52O11	612.757	CCCC(=O)OC1C(C(C)C)C2C3OC(CC(C)(O)C(CCC3(C)OC(=O)CCC)OC(C)=O)C2C(C)(O)C1OC(C)=O	InChIKey=HCQIFRTWVUQXOW-UHFFFAOYSA-N	Eunicellane diterpenoids	Constit. of Klyxum simplex	Octocorals	Anthozoans/Cndiarians	NA	NA
6,13-Epoxy-2,3,4,8,9,12-eunicellanehexol; (2α,3β,4β,6α,8α,9β,12β,13α)-form, 3,12-Dibutanoyl, 2,9-di-Ac	Simplexin J	C32H52O11	612.757	CCCC(=O)OC1C(OC(C)=O)C(C(C)C)C2C3OC(CC(C)(O)C(CCC3(C)OC(=O)CCC)OC(C)=O)C2C1(C)O	InChIKey=FLVCMUDNJCLSQB-UHFFFAOYSA-N	Eunicellane diterpenoids	Constit. of Klyxum simplex	Octocorals	Anthozoans/Cndiarians	NA	NA
6,13-Epoxy-2,3,4,8,9,12-eunicellanehexol; (2α,3β,4β,6α,8α,9β,12β,13α)-form, 2,12-Dibutanoyl, 9-O-(2-propenoyl), 3-Ac	Simplexin E	C33H52O11	624.768	CCCC(=O)OC1C(OC(C)=O)C(C)(O)C2C3CC(C)(O)C(CCC(C)(OC(=O)CCC)C(O3)C2C1C(C)C)OC(=O)C=C	InChIKey=IAZCISKNKJSEDU-UHFFFAOYSA-N	Eunicellane diterpenoids	Constit. of Klyxum simplex	Octocorals	Anthozoans/Cndiarians	NA	NA
6,13-Epoxy-2,3,4,8,9,12-eunicellanehexol; (2α,3β,4β,6α,8α,9β,12β,13α)-form, 2,9,12-Tributanoyl, 3-Ac	Simplexin D	C34H56O11	640.811	CCCC(=O)OC1C(C(C)C)C2C3OC(CC(C)(O)C(CCC3(C)OC(=O)CCC)OC(=O)CCC)C2C(C)(O)C1OC(C)=O	InChIKey=VHXIMQMYFMEVSV-UHFFFAOYSA-N	Eunicellane diterpenoids	Constit. of Klyxum simplex	Octocorals	Anthozoans/Cndiarians	NA	NA
6,13-Epoxy-2,4,8,9,12-eunicellanepentol; (2α,4β,8α,9β,12β)-form, 12-Butanoyl, 4-Ac	Klysimplexin F	C26H44O8	484.63	CCCC(=O)OC1(C)CCC(O)C(C)(O)CC2OC1C1C2C(C)(CC(O)C1C(C)C)OC(C)=O	InChIKey=HYZSFQYDTXGBOB-UHFFFAOYSA-N	Eunicellane diterpenoids	Constit. of Klyxum simplex	Octocorals	Anthozoans/Cndiarians	NA	NA
6,13-Epoxy-2,4,8,9,12-eunicellanepentol; (2α,4β,8α,9β,12β)-form, 12-Butanoyl, 4,9-di-Ac	Simplexin H	C28H46O9	526.667	CCCC(=O)OC1(C)CCC(OC(C)=O)C(C)(O)CC2OC1C1C2C(C)(CC(O)C1C(C)C)OC(C)=O	InChIKey=YCZBRNLJJMJIRM-UHFFFAOYSA-N	Eunicellane diterpenoids	Constit. of Klyxum simplex	Octocorals	Anthozoans/Cndiarians	NA	NA
6,13-Epoxy-2,4,8,9,12-eunicellanepentol; (2α,4β,8α,9β,12β)-form, 2,4,12-Tri-Ac	Antsimplexin A	C26H42O9	498.613	CC(C)C1C2C3OC(CC(C)(O)C(O)CCC3(C)OC(C)=O)C2C(C)(CC1OC(C)=O)OC(C)=O	InChIKey=FBFIRVCUCZFNKV-UHFFFAOYNA-N	Eunicellane diterpenoids	Constit. of Anthogorgia caerulea	Octocorals	Anthozoans/Cndiarians	NA	NA
6,13-Epoxy-2,4,8,9,12-eunicellanepentol; (2α,4β,8α,9β,12β)-form, 4,9,12-Tri-Ac	Simplexin I	C26H42O9	498.613	CC(C)C1C2C3OC(CC(C)(O)C(CCC3(C)OC(C)=O)OC(C)=O)C2C(C)(CC1O)OC(C)=O	InChIKey=CMFFEVGUTXFGMQ-UHFFFAOYSA-N	Eunicellane diterpenoids	Constit. of Klyxum simplex	Octocorals	Anthozoans/Cndiarians	NA	NA
6,13-Epoxy-3,4,8,9,12-eunicellanepentol; (3β,4β,8α,9β,12β)-form, 3,12-Dibutanoyl, 4-Ac	Simplexin K	C30H50O9	554.721	CCCC(=O)OC1CC(C(C)C)C2C3OC(CC(C)(O)C(O)CCC3(C)OC(=O)CCC)C2C1(C)OC(C)=O	InChIKey=RAJJXBLSOMTEHS-UHFFFAOYSA-N	Eunicellane diterpenoids	Constit. of Klyxum simplex	Octocorals	Anthozoans/Cndiarians	NA	NA
6,13-Epoxy-4,7,8,9,12-eunicellanepentol; (4β,6α,7α,8α,9β,12β,13α)-form, 4,9-Di-Ac	Klyxumine A	C24H40O8	456.576	CC(C)C1CCC(C)(OC(C)=O)C2C3OC(C12)C(C)(O)CCC(OC(C)=O)C(C)(O)C3O	InChIKey=MXPJWUTXZSOEAT-UHFFFAOYSA-N	Eunicellane diterpenoids	Constit. of Klyxum flaccidum	Octocorals	Anthozoans/Cndiarians	NA	NA
6,13-Epoxy-4,7,8,12-eunicellanetetrol; (4β,6α,7α,8α,12β,13α)-form, 4,8-Di-Ac	Klyxumine B	C24H40O7	440.577	CC(C)C1CCC(C)(OC(C)=O)C2C3OC(C12)C(C)(O)CCCC(C)(OC(C)=O)C3O	InChIKey=ULRJPFSIVFAPGP-UHFFFAOYSA-N	Eunicellane diterpenoids	Constit. of Klyxum flaccidum	Octocorals	Anthozoans/Cndiarians	NA	NA
6,13-Epoxy-4,8,9,12-eunicellanetetrol; (4β,6α,8α,9β,12β,13α)-form, 4-Ac	Klysimplexin X	C22H38O6	398.54	CC(C)C1CCC(C)(OC(C)=O)C2C3CC(C)(O)C(O)CCC(C)(O)C(O3)C12	InChIKey=LGVNICNVBLDNFV-UHFFFAOYSA-N	Eunicellane diterpenoids	Constit. of Klyxum simplex	Octocorals	Anthozoans/Cndiarians	NA	NA
6,13-Epoxy-4,8,9,12-eunicellanetetrol; (4β,6α,8α,9β,12β,13α)-form, 4-Butanoyl, 12-Ac	Pachycladin A	C26H44O7	468.631	CCCC(=O)OC1(C)CCC(C(C)C)C2C3OC(CC(C)(O)C(O)CCC3(C)OC(C)=O)C12	InChIKey=IKMLIWKJERYTTE-UHFFFAOYSA-N	Eunicellane diterpenoids	Constit. of Cladiella pachyclados	Octocorals	Anthozoans/Cndiarians	NA	NA
6,13-Epoxy-4,8,9,12-eunicellanetetrol; (4β,6α,8α,9β,12β,13α)-form, 12-Butanoyl, 4-Ac	Simplexin B	C26H44O7	468.631	CCCC(=O)OC1(C)CCC(O)C(C)(O)CC2OC1C1C2C(C)(CCC1C(C)C)OC(C)=O	InChIKey=NZZIMSYNSHSKMZ-UHFFFAOYSA-N	Eunicellane diterpenoids	Constit. of Klyxum simplex	Octocorals	Anthozoans/Cndiarians	NA	NA
6,13-Epoxy-4,8,9,12-eunicellanetetrol; (4β,6α,8α,9β,12β,13α)-form, 9-Decanoyl, 4,12-di-Ac	NA	C34H58O8	594.83	CCCCCCCCCC(=O)OC1CCC(C)(OC(C)=O)C2OC(CC1(C)O)C1C2C(CCC1(C)OC(C)=O)C(C)C	InChIKey=ABIWHECZEFMPHI-UHFFFAOYSA-N	Eunicellane diterpenoids	Constit. of an Acalycigorgia sp.	Octocorals	Anthozoans/Cndiarians	NA	NA
6,13-Epoxy-4,8,9,12-eunicellanetetrol; (4β,6α,8α,9β,12β,13α)-form, 4,12-Di-Ac	Klysimplexin G	C24H40O7	440.577	CC(C)C1CCC(C)(OC(C)=O)C2C3CC(C)(O)C(O)CCC(C)(OC(C)=O)C(O3)C12	InChIKey=KHUQOYYLDDDPIZ-UHFFFAOYSA-N	Eunicellane diterpenoids	Constit. of Klyxum simplex	Octocorals	Anthozoans/Cndiarians	NA	NA
6,13-Epoxy-4,8,9,12-eunicellanetetrol; (4β,6α,8α,9β,12β,13α)-form, 9-Docosanoyl, 4,12-di-Ac	NA	C46H82O8	763.154	CCCCCCCCCCCCCCCCCCCCCC(=O)OC1CCC(C)(OC(C)=O)C2OC(CC1(C)O)C1C2C(CCC1(C)OC(C)=O)C(C)C	InChIKey=GUGLUILEHNJTHQ-UHFFFAOYSA-N	Eunicellane diterpenoids	Constit. of an Acalycigorgia sp.	Octocorals	Anthozoans/Cndiarians	NA	NA
6,13-Epoxy-4,8,9,12-eunicellanetetrol; (4β,6α,8α,9β,12β,13α)-form, 9-Dodecanoyl, 4,12-di-Ac	NA	C36H62O8	622.884	CCCCCCCCCCCC(=O)OC1CCC(C)(OC(C)=O)C2OC(CC1(C)O)C1C2C(CCC1(C)OC(C)=O)C(C)C	InChIKey=NZEBNMQLIAZJEO-UHFFFAOYSA-N	Eunicellane diterpenoids	Constit. of an Acalycigorgia sp.	Octocorals	Anthozoans/Cndiarians	NA	NA
6,13-Epoxy-4,8,9,12-eunicellanetetrol; (4β,6α,8α,9β,12β,13α)-form, 9-Eicosanoyl, 4,12-di-Ac	NA	C44H78O8	735.1	CCCCCCCCCCCCCCCCCCCC(=O)OC1CCC(C)(OC(C)=O)C2OC(CC1(C)O)C1C2C(CCC1(C)OC(C)=O)C(C)C	InChIKey=RWARYYYUPFSQFK-UHFFFAOYSA-N	Eunicellane diterpenoids	Constit. of an Acalycigorgia sp.	Octocorals	Anthozoans/Cndiarians	NA	NA
6,13-Epoxy-4,8,9,12-eunicellanetetrol; (4β,6α,8α,9β,12β,13α)-form, 9-Heneicosanoyl, 4,12-di-Ac	NA	C45H80O8	749.127	CCCCCCCCCCCCCCCCCCCCC(=O)OC1CCC(C)(OC(C)=O)C2OC(CC1(C)O)C1C2C(CCC1(C)OC(C)=O)C(C)C	InChIKey=FTFHXNWQFRLGAV-UHFFFAOYSA-N	Eunicellane diterpenoids	Constit. of an Acalycigorgia sp.	Octocorals	Anthozoans/Cndiarians	NA	NA
6,13-Epoxy-4,8,9,12-eunicellanetetrol; (4β,6α,8α,9β,12β,13α)-form, 9-Heptadecanoyl, 4,12-di-Ac	NA	C41H72O8	693.019	CCCCCCCCCCCCCCCCC(=O)OC1CCC(C)(OC(C)=O)C2OC(CC1(C)O)C1C2C(CCC1(C)OC(C)=O)C(C)C	InChIKey=BWKSGZVKQXLUOI-UHFFFAOYSA-N	Eunicellane diterpenoids	Constit. of an Acalycigorgia sp.	Octocorals	Anthozoans/Cndiarians	NA	NA
6,13-Epoxy-4,8,9,12-eunicellanetetrol; (4β,6α,8α,9β,12β,13α)-form, 9-Heptanoyl, 4,12-di-Ac	NA	C31H52O8	552.749	CCCCCCC(=O)OC1CCC(C)(OC(C)=O)C2OC(CC1(C)O)C1C2C(CCC1(C)OC(C)=O)C(C)C	InChIKey=YJFYSWGVDNFKFF-UHFFFAOYSA-N	Eunicellane diterpenoids	Constit. of an Acalycigorgia sp.	Octocorals	Anthozoans/Cndiarians	NA	NA
6,13-Epoxy-4,8,9,12-eunicellanetetrol; (4β,6α,8α,9β,12β,13α)-form, 9-Hexadecanoyl, 12-butanoyl, 4-Ac	Klysimplexin J	C42H74O8	707.046	CCCCCCCCCCCCCCCC(=O)OC1CCC(C)(OC(=O)CCC)C2OC(CC1(C)O)C1C2C(CCC1(C)OC(C)=O)C(C)C	InChIKey=ITFVCPQJDJIBGA-UHFFFAOYSA-N	Eunicellane diterpenoids	Constit. of Klyxum simplex	Octocorals	Anthozoans/Cndiarians	NA	NA
6,13-Epoxy-4,8,9,12-eunicellanetetrol; (4β,6α,8α,9β,12β,13α)-form, 9-Hexadecanoyl, 4,12-di-Ac	NA	C40H70O8	678.992	CCCCCCCCCCCCCCCC(=O)OC1CCC(C)(OC(C)=O)C2OC(CC1(C)O)C1C2C(CCC1(C)OC(C)=O)C(C)C	InChIKey=SWHNUJKKRGKNIU-UHFFFAOYSA-N	Eunicellane diterpenoids	Constit. of an Acalycigorgia sp.	Octocorals	Anthozoans/Cndiarians	NA	NA
6,13-Epoxy-4,8,9,12-eunicellanetetrol; (4β,6α,8α,9β,12β,13α)-form, 9-Hexanoyl, 4,12-di-Ac	NA	C30H50O8	538.722	CCCCCC(=O)OC1CCC(C)(OC(C)=O)C2OC(CC1(C)O)C1C2C(CCC1(C)OC(C)=O)C(C)C	InChIKey=XKEAVJHCBKLUPG-UHFFFAOYSA-N	Eunicellane diterpenoids	Constit. of an Acalycigorgia sp.	Octocorals	Anthozoans/Cndiarians	NA	NA
6,13-Epoxy-4,8,9,12-eunicellanetetrol; (4β,6α,8α,9β,12β,13α)-form, 9-Ketone, 4-Ac	Cladieunicellin E	C22H36O6	396.524	CC(C)C1CCC(C)(OC(C)=O)C2C3CC(C)(O)C(=O)CCC(C)(O)C(O3)C12	InChIKey=XTZRJSQVKAGUBF-UHFFFAOYSA-N	Eunicellane diterpenoids	Constit. of a Cladiella sp.	Octocorals	Anthozoans/Cndiarians	NA	NA
6,13-Epoxy-4,8,9,12-eunicellanetetrol; (4β,6α,8α,9β,12β,13α)-form, 9-Me ether, 4-Ac	Hirsutalin P	C23H40O6	412.567	COC1CCC(C)(O)C2OC(CC1(C)O)C1C2C(CCC1(C)OC(C)=O)C(C)C	InChIKey=PGMBMRNUVSHQCX-UHFFFAOYNA-N	Eunicellane diterpenoids	Constit. of Cladiella hirsuta	Octocorals	Anthozoans/Cndiarians	NA	NA
6,13-Epoxy-4,8,9,12-eunicellanetetrol; (4β,6α,8α,9β,12β,13α)-form, 9-Me ether, 12-Ac	Palmonine C	C23H40O6	412.567	COC1CCC(C)(OC(C)=O)C2OC(CC1(C)O)C1C2C(CCC1(C)O)C(C)C	InChIKey=PYEOWRXHJUEZKP-UHFFFAOYSA-N	Eunicellane diterpenoids	Constit. of Eunicella verrucosa	Octocorals	Anthozoans/Cndiarians	NA	NA
6,13-Epoxy-4,8,9,12-eunicellanetetrol; (4β,6α,8α,9β,12β,13α)-form, 9-Me ether, 4,12-di-Ac	Palmonine A	C25H42O7	454.604	COC1CCC(C)(OC(C)=O)C2OC(CC1(C)O)C1C2C(CCC1(C)OC(C)=O)C(C)C	InChIKey=BUELVYILCKREMF-UHFFFAOYSA-N	Eunicellane diterpenoids	Constit. of Eunicella verrucosa	Octocorals	Anthozoans/Cndiarians	NA	NA
6,13-Epoxy-4,8,9,12-eunicellanetetrol; (4β,6α,8α,9β,12β,13α)-form, 9-Nonadecanoyl, 4,12-di-Ac	NA	C43H76O8	721.073	CCCCCCCCCCCCCCCCCCC(=O)OC1CCC(C)(OC(C)=O)C2OC(CC1(C)O)C1C2C(CCC1(C)OC(C)=O)C(C)C	InChIKey=PMQUHSBLZBIVGI-UHFFFAOYSA-N	Eunicellane diterpenoids	Constit. of an Acalycigorgia sp.	Octocorals	Anthozoans/Cndiarians	NA	NA
6,13-Epoxy-4,8,9,12-eunicellanetetrol; (4β,6α,8α,9β,12β,13α)-form, 9-Nonanoyl, 4,12-di-Ac	NA	C33H56O8	580.803	CCCCCCCCC(=O)OC1CCC(C)(OC(C)=O)C2OC(CC1(C)O)C1C2C(CCC1(C)OC(C)=O)C(C)C	InChIKey=XHBRVGDIDGWXFO-UHFFFAOYSA-N	Eunicellane diterpenoids	Constit. of an Acalycigorgia sp.	Octocorals	Anthozoans/Cndiarians	NA	NA
6,13-Epoxy-4,8,9,12-eunicellanetetrol; (4β,6α,8α,9β,12β,13α)-form, 9-Octadecanoyl, 12-butanoyl, 4-Ac	Klysimplexin K	C44H78O8	735.1	CCCCCCCCCCCCCCCCCC(=O)OC1CCC(C)(OC(=O)CCC)C2OC(CC1(C)O)C1C2C(CCC1(C)OC(C)=O)C(C)C	InChIKey=NBKHBXUOBZHPFV-UHFFFAOYSA-N	Eunicellane diterpenoids	Constit. of Klyxum simplex	Octocorals	Anthozoans/Cndiarians	NA	NA
6,13-Epoxy-4,8,9,12-eunicellanetetrol; (4β,6α,8α,9β,12β,13α)-form, 9-Octadecanoyl, 4,12-di-Ac	NA	C42H74O8	707.046	CCCCCCCCCCCCCCCCCC(=O)OC1CCC(C)(OC(C)=O)C2OC(CC1(C)O)C1C2C(CCC1(C)OC(C)=O)C(C)C	InChIKey=JOCAKJSQLNEVLB-UHFFFAOYSA-N	Eunicellane diterpenoids	Constit. of an Acalycigorgia sp.	Octocorals	Anthozoans/Cndiarians	NA	NA
6,13-Epoxy-4,8,9,12-eunicellanetetrol; (4β,6α,8α,9β,12β,13α)-form, 9-Octanoyl, 4,12-di-Ac	NA	C32H54O8	566.776	CCCCCCCC(=O)OC1CCC(C)(OC(C)=O)C2OC(CC1(C)O)C1C2C(CCC1(C)OC(C)=O)C(C)C	InChIKey=OLGFAMKATXZMBU-UHFFFAOYSA-N	Eunicellane diterpenoids	Constit. of an Acalycigorgia sp.	Octocorals	Anthozoans/Cndiarians	NA	NA
6,13-Epoxy-4,8,9,12-eunicellanetetrol; (4β,6α,8α,9β,12β,13α)-form, 9-Pentacosanoyl, 4,12-di-Ac	NA	C49H88O8	805.235	CCCCCCCCCCCCCCCCCCCCCCCCC(=O)OC1CCC(C)(OC(C)=O)C2OC(CC1(C)O)C1C2C(CCC1(C)OC(C)=O)C(C)C	InChIKey=WJOBTEMFIBFAQM-UHFFFAOYSA-N	Eunicellane diterpenoids	Constit. of an Acalycigorgia sp.	Octocorals	Anthozoans/Cndiarians	NA	NA
6,13-Epoxy-4,8,9,12-eunicellanetetrol; (4β,6α,8α,9β,12β,13α)-form, 9-Pentadecanoyl, 4,12-di-Ac	NA	C39H68O8	664.965	CCCCCCCCCCCCCCC(=O)OC1CCC(C)(OC(C)=O)C2OC(CC1(C)O)C1C2C(CCC1(C)OC(C)=O)C(C)C	InChIKey=QYVARVITDVZLEL-UHFFFAOYSA-N	Eunicellane diterpenoids	Constit. of an Acalycigorgia sp.	Octocorals	Anthozoans/Cndiarians	NA	NA
6,13-Epoxy-4,8,9,12-eunicellanetetrol; (4β,6α,8α,9β,12β,13α)-form, 9-Tetracosanoyl, 4,12-di-Ac	NA	C48H86O8	791.208	CCCCCCCCCCCCCCCCCCCCCCCC(=O)OC1CCC(C)(OC(C)=O)C2OC(CC1(C)O)C1C2C(CCC1(C)OC(C)=O)C(C)C	InChIKey=XTFVLGXMWCVRLD-UHFFFAOYSA-N	Eunicellane diterpenoids	Constit. of an Acalycigorgia sp.	Octocorals	Anthozoans/Cndiarians	NA	NA
6,13-Epoxy-4,8,9,12-eunicellanetetrol; (4β,6α,8α,9β,12β,13α)-form, 9-Tetradecanoyl, 12-butanoyl, 4-Ac	Klysimplexin I	C40H70O8	678.992	CCCCCCCCCCCCCC(=O)OC1CCC(C)(OC(=O)CCC)C2OC(CC1(C)O)C1C2C(CCC1(C)OC(C)=O)C(C)C	InChIKey=YLSUEMGGXYLBGU-UHFFFAOYSA-N	Eunicellane diterpenoids	Constit. of Klyxum simplex	Octocorals	Anthozoans/Cndiarians	NA	NA
6,13-Epoxy-4,8,9,12-eunicellanetetrol; (4β,6α,8α,9β,12β,13α)-form, 9-Tetradecanoyl, 4,12-di-Ac	NA	C38H66O8	650.938	CCCCCCCCCCCCCC(=O)OC1CCC(C)(OC(C)=O)C2OC(CC1(C)O)C1C2C(CCC1(C)OC(C)=O)C(C)C	InChIKey=IGNOZHWPLSGIKU-UHFFFAOYSA-N	Eunicellane diterpenoids	Constit. of an Acalycigorgia sp.	Octocorals	Anthozoans/Cndiarians	NA	NA
6,13-Epoxy-4,8,9,12-eunicellanetetrol; (4β,6α,8α,9β,12β,13α)-form, 4,9,12-Tri-Ac	NA	C26H42O8	482.614	CC(C)C1CCC(C)(OC(C)=O)C2C3CC(C)(O)C(CCC(C)(OC(C)=O)C(O3)C12)OC(C)=O	InChIKey=XACYSDKVVICZGB-UHFFFAOYSA-N	Eunicellane diterpenoids	Constit. of an Acalycigorgia sp.	Octocorals	Anthozoans/Cndiarians	NA	NA
6,13-Epoxy-4,8,9,12-eunicellanetetrol; (4β,6α,8α,9β,12β,13α)-form, 9-Tricosanoyl, 4,12-di-Ac	NA	C47H84O8	777.181	CCCCCCCCCCCCCCCCCCCCCCC(=O)OC1CCC(C)(OC(C)=O)C2OC(CC1(C)O)C1C2C(CCC1(C)OC(C)=O)C(C)C	InChIKey=FPNSMJFAIDKPOU-UHFFFAOYSA-N	Eunicellane diterpenoids	Constit. of an Acalycigorgia sp.	Octocorals	Anthozoans/Cndiarians	NA	NA
6,13-Epoxy-4,8,9,12-eunicellanetetrol; (4β,6α,8α,9β,12β,13α)-form, 9-Tridecanoyl, 4,12-di-Ac	NA	C37H64O8	636.911	CCCCCCCCCCCCC(=O)OC1CCC(C)(OC(C)=O)C2OC(CC1(C)O)C1C2C(CCC1(C)OC(C)=O)C(C)C	InChIKey=XPGHRIIDTVSANV-UHFFFAOYSA-N	Eunicellane diterpenoids	Constit. of an Acalycigorgia sp.	Octocorals	Anthozoans/Cndiarians	NA	NA
6,13-Epoxy-4,8,9,12-eunicellanetetrol; (4β,6α,8α,9β,12β,13α)-form, 9-Undecanoyl, 4,12-di-Ac	NA	C35H60O8	608.857	CCCCCCCCCCC(=O)OC1CCC(C)(OC(C)=O)C2OC(CC1(C)O)C1C2C(CCC1(C)OC(C)=O)C(C)C	InChIKey=IQYRLKOEGSRREP-UHFFFAOYSA-N	Eunicellane diterpenoids	Constit. of an Acalycigorgia sp.	Octocorals	Anthozoans/Cndiarians	NA	NA
6,13-Epoxy-8-eunicellene-4,12-diol; (4β,6α,8E,12β,13α)-form, Di-Ac	Acetoxycladiellin	C24H38O5	406.563	CC(C)C1CCC(C)(OC(C)=O)C2C3C\C(C)=C/CCC(C)(OC(C)=O)C(O3)C12 |c:16|	InChIKey=DQDZRAFQWKGBTQ-DHDCSXOGSA-N	Eunicellane diterpenoids	Constit. of Cladiella spp.	Octocorals	Anthozoans/Cndiarians	NA	NA
6,13-Epoxy-8-eunicellene-4,12-diol; (4β,6α,8Z,13α)-form, Di-Ac	NA	C24H38O5	406.563	CC(C)C1CCC(C)(OC(C)=O)C2C3C\C(C)=C/CCC(C)(OC(C)=O)C(O3)C12 |c:16|	InChIKey=DQDZRAFQWKGBTQ-DHDCSXOGSA-N	Eunicellane diterpenoids	Constit. of Eunicella cavolini	Octocorals	Anthozoans/Cndiarians	NA	Ichthyotoxic agent. Toxic to brine shrimp
12,13-Epoxy-8(19)-eunicellene-4,9-diol; (4β,9α,12S,13S)-form	Cladieunicellin F	C20H34O3	322.489	CC(C)C1CCC(C)(O)C2CCC(=C)C(O)CCC3(C)OC3C12	InChIKey=RUOOPAGKTCJOKJ-UHFFFAOYSA-N	Eunicellane diterpenoids	Constit. of a Cladiella sp.	Octocorals	Anthozoans/Cndiarians	NA	NA
12,13-Epoxy-8(19)-eunicellene-4,9-diol; (4β,9β,12S,13R)-form	6-Epicladieunicellin F	C20H34O3	322.489	CC(C)C1CCC(C)(O)C2CCC(=C)C(O)CCC3(C)OC3C12	InChIKey=RUOOPAGKTCJOKJ-UHFFFAOYNA-N	Eunicellane diterpenoids	Constit. of a Cladiella sp.	Octocorals	Anthozoans/Cndiarians	NA	NA
6,13-Epoxy-4(18)-eunicellene-3,7,8,9,12,16-hexol; (3α,6α,7α,8α,9β,12β,13α,15R)-form, 12-Butanoyl, 3,16-di-Ac	Krempfielin R	C28H44O10	540.65	CCCC(=O)OC1(C)CCC(O)C(C)(O)C(O)C2OC1C1C2C(=C)C(CC1C(C)COC(C)=O)OC(C)=O	InChIKey=OMKJLZHQDDQHBS-UHFFFAOYNA-N	Eunicellane diterpenoids	Constit. of Cladiella krempfi	Octocorals	Anthozoans/Cndiarians	NA	NA
6,13-Epoxy-8(19)-eunicellene-2,3,4,9,11,12-hexol; (2α,3β,4β,9β,11β,12β)-form, 2,11-Dibutanoyl, 3-Ac	Klysimplexin V	C30H48O10	568.704	CCCC(=O)OC1C(C(C)C)C2C3OC(CC(=C)C(O)CC(OC(=O)CCC)C3(C)O)C2C(C)(O)C1OC(C)=O	InChIKey=OYGPBWIVBGZHDT-UHFFFAOYSA-N	Eunicellane diterpenoids	Constit. of Klyxum simplex	Octocorals	Anthozoans/Cndiarians	NA	NA
6,13-Epoxy-8(19)-eunicellene-2,3,4,9,11,12-hexol; (2α,3β,4β,9β,11β,12β)-form, 2,12-Dibutanoyl, 3-Ac	Klysimplexin U	C30H48O10	568.704	CCCC(=O)OC1C(C(C)C)C2C3OC(CC(=C)C(O)CC(O)C3(C)OC(=O)CCC)C2C(C)(O)C1OC(C)=O	InChIKey=PYKCYHZUNQWCMQ-UHFFFAOYSA-N	Eunicellane diterpenoids	Constit. of Klyxum simplex	Octocorals	Anthozoans/Cndiarians	NA	NA
6,13-Epoxy-3-eunicellene-2,8,9,12,15-pentol; (2α,6α,8α,9β,12β,13α)-form, 9-Me ether, 2,12,15-tri-Ac	Astrogorgin H	C27H42O9	510.624	COC1CCC(C)(OC(C)=O)C2OC(CC1(C)O)C1C2C(C(OC(C)=O)C=C1C)C(C)(C)OC(C)=O |c:28|	InChIKey=AHKUMYSJYWDQBH-UHFFFAOYSA-N	Eunicellane diterpenoids	Constit. of an Astrogorgia sp.	Octocorals	Anthozoans/Cndiarians	NA	NA
6,13-Epoxy-3-eunicellene-2,8,9,12,15-pentol; (2α,6α,8α,9β,12β,13α)-form, 2,8,12,15-Tetra-Ac	Sibogin B	C28H42O10	538.634	CC(=O)OC1C=C(C)C2C3CC(C)(OC(C)=O)C(O)CCC(C)(OC(C)=O)C(O3)C2C1C(C)(C)OC(C)=O |t:5|	InChIKey=PTERMUZUTGMOOE-UHFFFAOYNA-N	Eunicellane diterpenoids	Constit. of Muricella sibogae	Octocorals	Anthozoans/Cndiarians	NA	NA
6,13-Epoxy-3-eunicellene-2,8,9,12,15-pentol; (2α,6α,8α,9β,12β,13α)-form, 2,12,15-Tri-Ac	Sibogin A	C26H40O9	496.597	CC(=O)OC1C=C(C)C2C3CC(C)(O)C(O)CCC(C)(OC(C)=O)C(O3)C2C1C(C)(C)OC(C)=O |t:5|	InChIKey=ALPFBQLOUKGIEB-UHFFFAOYNA-N	Eunicellane diterpenoids	Constit. of Muricella sibogae	Octocorals	Anthozoans/Cndiarians	NA	NA
6,13-Epoxy-4(18)-eunicellene-2,3,8,9,12-pentol; (2α,3α,6α,8α,9β,12β,13α)-form, 12-Butanoyl, 2-Ac	Klymollin P	C26H42O8	482.614	CCCC(=O)OC1(C)CCC(O)C(C)(O)CC2OC1C1C2C(=C)C(O)C(OC(C)=O)C1C(C)C	InChIKey=QMGXMNOTQRBWAE-UHFFFAOYNA-N	Eunicellane diterpenoids	Constit. of Klyxum molle	Octocorals	Anthozoans/Cndiarians	NA	NA
6,13-Epoxy-4(18)-eunicellene-2,3,8,9,12-pentol; (2α,3α,6α,8α,9β,12β,13α)-form, 12-Butanoyl, 3-Ac	Klymollin O	C26H42O8	482.614	CCCC(=O)OC1(C)CCC(O)C(C)(O)CC2OC1C1C2C(=C)C(OC(C)=O)C(O)C1C(C)C	InChIKey=FDJIABNVHFSLCO-UHFFFAOYNA-N	Eunicellane diterpenoids	Constit. of Klyxum molle	Octocorals	Anthozoans/Cndiarians	NA	NA
6,13-Epoxy-4(18)-eunicellene-2,3,8,9,12-pentol; (2α,3α,6α,8α,9β,12β,13α)-form, 12-Butanoyl, 2,9-di-Ac	Klymollin N	C28H44O9	524.651	CCCC(=O)OC1(C)CCC(OC(C)=O)C(C)(O)CC2OC1C1C2C(=C)C(O)C(OC(C)=O)C1C(C)C	InChIKey=ALMWCLGZQSLHCM-UHFFFAOYNA-N	Eunicellane diterpenoids	Constit. of Klyxum molle	Octocorals	Anthozoans/Cndiarians	NA	NA
6,13-Epoxy-4(18)-eunicellene-3,7,8,9,12-pentol; (3α,7α,8α,9β,12β)-form, 12-Butanoyl, 3-Ac	Krempfielin A	C26H42O8	482.614	CCCC(=O)OC1(C)CCC(O)C(C)(O)C(O)C2OC1C1C2C(=C)C(CC1C(C)C)OC(C)=O	InChIKey=PEDZLWDSCICEBN-UHFFFAOYSA-N	Eunicellane diterpenoids	Constit. of Cladiella krempfi	Octocorals	Anthozoans/Cndiarians	NA	NA
6,13-Epoxy-4(18)-eunicellene-3,7,8,9,12-pentol; (3α,7α,8α,9β,12β)-form, 9-Butanoyl, 3,12-di-Ac	Klyxumollin B	C28H44O9	524.651	CCCC(=O)OC1CCC(C)(OC(C)=O)C2OC(C3C2C(CC(OC(C)=O)C3=C)C(C)C)C(O)C1(C)O	InChIKey=RCGQCZWITIXFPS-UHFFFAOYNA-N	Eunicellane diterpenoids	Constit. of Klyxum molle	Octocorals	Anthozoans/Cndiarians	NA	NA
6,13-Epoxy-4(18)-eunicellene-3,7,8,9,12-pentol; (3α,7α,8α,9β,12β)-form, 12-Butanoyl, 3,7-di-Ac	Krempfielin O	C28H44O9	524.651	CCCC(=O)OC1(C)CCC(O)C(C)(O)C(OC(C)=O)C2OC1C1C2C(=C)C(CC1C(C)C)OC(C)=O	InChIKey=MREIDHJITFPSHB-UHFFFAOYNA-N	Eunicellane diterpenoids	Constit. of Cladiella krempfi	Octocorals	Anthozoans/Cndiarians	NA	NA
6,13-Epoxy-4(18)-eunicellene-3,7,8,9,12-pentol; (3α,7α,8α,9β,12β)-form, 12-Butanoyl, 3,9-di-Ac	Cladieunicellin P	C28H44O9	524.651	CCCC(=O)OC1(C)CCC(OC(C)=O)C(C)(O)C(O)C2OC1C1C2C(=C)C(CC1C(C)C)OC(C)=O	InChIKey=LYZFQRVTANVFOJ-UHFFFAOYNA-N	Eunicellane diterpenoids	Constit. of a Cladiella sp.	Octocorals	Anthozoans/Cndiarians	NA	NA
6,13-Epoxy-4(18)-eunicellene-3,7,8,9,12-pentol; (3α,7α,8α,9β,12β)-form, 9-Me ether, 12-butanoyl, 3-Ac	Krempfielin D	C27H44O8	496.641	CCCC(=O)OC1(C)CCC(OC)C(C)(O)C(O)C2OC1C1C2C(=C)C(CC1C(C)C)OC(C)=O	InChIKey=GSQKPEFIZPFUPC-UHFFFAOYSA-N	Eunicellane diterpenoids	Constit. of Cladiella krempfi	Octocorals	Anthozoans/Cndiarians	NA	NA
6,13-Epoxy-4(18)-eunicellene-3,7,8,9,12-pentol; (3α,7α,8α,9β,12β)-form, 3,9,12-Tri-Ac	NA	C26H40O9	496.597	CC(C)C1CC(OC(C)=O)C(=C)C2C3OC(C12)C(C)(CCC(OC(C)=O)C(C)(O)C3O)OC(C)=O	InChIKey=TWFWOYCOQFVMCU-UHFFFAOYNA-N	Eunicellane diterpenoids	Constit. of a Cladiella sp.	Octocorals	Anthozoans/Cndiarians	NA	NA
6,13-Epoxy-4(18)-eunicellene-7,8,9,12,16-pentol; (6α,7α,8α,9β,12β,13α,15R)-form, 12-Butanoyl, 16-Ac	Krempfielin Q	C26H42O8	482.614	CCCC(=O)OC1(C)CCC(O)C(C)(O)C(O)C2OC1C1C2C(=C)CCC1C(C)COC(C)=O	InChIKey=WOJHWHSTDBZRPR-UHFFFAOYNA-N	Eunicellane diterpenoids	Constit. of Cladiella krempfi	Octocorals	Anthozoans/Cndiarians	NA	NA
6,13-Epoxy-4(18)-eunicellene-7,8,9,12,16-pentol; (6α,7α,8α,9β,12β,13α,15R)-form, 12-Butanoyl, 9,16-di-Ac	Cladieunicellin M	C28H44O9	524.651	CCCC(=O)OC1(C)CCC(OC(C)=O)C(C)(O)C(O)C2OC1C1C2C(=C)CCC1C(C)COC(C)=O	InChIKey=MMVBFWQTBBATAK-UHFFFAOYNA-N	Eunicellane diterpenoids	Constit. of a Cladiella sp.	Octocorals	Anthozoans/Cndiarians	NA	NA
6,13-Epoxy-7-eunicellene-2,3,4,9,12-pentol; (2α,3α,4β,9β,12β)-form, 9-Ketone, 2,3,4,12-tetra-Ac	NA	C28H40O10	536.618	CC(C)C1C2C3OC(\C=C(C)/C(=O)CCC3(C)OC(C)=O)C2C(C)(OC(C)=O)C(OC(C)=O)C1OC(C)=O |t:8|	InChIKey=KXYONYQLPLGNPH-OWBHPGMISA-N	Eunicellane diterpenoids	Constit. of Eunicella cavolinii	Octocorals	Anthozoans/Cndiarians	NA	NA
6,13-Epoxy-7-eunicellene-2,3,4,9,12-pentol; (2α,3α,4β,9β,12β)-form, Penta-Ac	NA	C30H44O11	580.671	CC(C)C1C2C3OC(\C=C(C)/C(CCC3(C)OC(C)=O)OC(C)=O)C2C(C)(OC(C)=O)C(OC(C)=O)C1OC(C)=O |t:8|	InChIKey=MTQIDJINZJLRHW-SQFISAMPSA-N	Eunicellane diterpenoids	Constit. of Eunicella cavolinii	Octocorals	Anthozoans/Cndiarians	NA	NA
6,13-Epoxy-7-eunicellene-2,3,4,9,12-pentol; (2α,3α,4β,9β,12β)-form, 2,3,4,9-Tetra-Ac	NA	C28H42O10	538.634	CC(C)C1C2C3OC(\C=C(C)/C(CCC3(C)O)OC(C)=O)C2C(C)(OC(C)=O)C(OC(C)=O)C1OC(C)=O |t:8|	InChIKey=SWQIWELYCFSFHX-OWBHPGMISA-N	Eunicellane diterpenoids	Constit. of Eunicella cavolinii	Octocorals	Anthozoans/Cndiarians	NA	NA
6,13-Epoxy-7-eunicellene-2,3,4,9,12-pentol; (2α,3α,4β,9β,12β)-form, 2,3,4,12-Tetra-Ac	NA	C28H42O10	538.634	CC(C)C1C2C3OC(\C=C(C)/C(O)CCC3(C)OC(C)=O)C2C(C)(OC(C)=O)C(OC(C)=O)C1OC(C)=O |t:8|	InChIKey=NZXPVYKFJWQKJS-OWBHPGMISA-N	Eunicellane diterpenoids	Constit. of Eunicella cavolinii	Octocorals	Anthozoans/Cndiarians	NA	NA
6,13-Epoxy-7-eunicellene-2,3,4,9,12-pentol; (2α,3β,4β,9β,12β)-form, 2,12-Dibutanoyl, 3-Ac	Klysimplexin H	C30H48O9	552.705	CCCC(=O)OC1C(OC(C)=O)C(C)(O)C2C3OC(C2C1C(C)C)C(C)(CCC(O)\C(C)=C/3)OC(=O)CCC |c:33|	InChIKey=HRWQLHRTUUOARU-ICFOKQHNSA-N	Eunicellane diterpenoids	Constit. of Klyxum simplex	Octocorals	Anthozoans/Cndiarians	NA	NA
6,13-Epoxy-8-eunicellene-2,3,4,11,12-pentol; (2α,3β,4β,8E,11β,12β)-form, 2,12-Dibutanoyl, 3-Ac	NA	C30H48O9	552.705	CCCC(=O)OC1C(OC(C)=O)C(C)(O)C2C3C\C(C)=C\CC(O)C(C)(OC(=O)CCC)C(O3)C2C1C(C)C |t:19|	InChIKey=ZPYLRKSSMZANRZ-GHRIWEEISA-N	Eunicellane diterpenoids	Constit. of Alcyonium molle	Octocorals	Anthozoans/Cndiarians	NA	NA
6,13-Epoxy-8(19)-eunicellene-2,3,4,9,12-pentol; (2α,3α,4β,9β,12β)-form, 9-Ketone, 2,3,4,12-tetra-Ac	NA	C28H40O10	536.618	CC(C)C1C2C3OC(CC(=C)C(=O)CCC3(C)OC(C)=O)C2C(C)(OC(C)=O)C(OC(C)=O)C1OC(C)=O	InChIKey=YKSLBYZFYSYHQK-UHFFFAOYSA-N	Eunicellane diterpenoids	Constit. of Eunicella cavolinii	Octocorals	Anthozoans/Cndiarians	NA	NA
6,13-Epoxy-8(19)-eunicellene-2,3,4,9,12-pentol; (2α,3α,4β,9β,12β)-form, Penta-Ac	NA	C30H44O11	580.671	CC(C)C1C2C3OC(CC(=C)C(CCC3(C)OC(C)=O)OC(C)=O)C2C(C)(OC(C)=O)C(OC(C)=O)C1OC(C)=O	InChIKey=LCPFKGJULZFYAN-UHFFFAOYSA-N	Eunicellane diterpenoids	Constit. of Eunicella cavolinii	Octocorals	Anthozoans/Cndiarians	NA	NA
6,13-Epoxy-8(19)-eunicellene-2,3,4,9,12-pentol; (2α,3α,4β,9β,12β)-form, 2,3,4,9-Tetra-Ac	NA	C28H42O10	538.634	CC(C)C1C2C3OC(CC(=C)C(CCC3(C)O)OC(C)=O)C2C(C)(OC(C)=O)C(OC(C)=O)C1OC(C)=O	InChIKey=CGSCPHKEESSBBN-UHFFFAOYSA-N	Eunicellane diterpenoids	Constit. of Eunicella cavolinii	Octocorals	Anthozoans/Cndiarians	NA	NA
6,13-Epoxy-8(19)-eunicellene-2,3,4,9,12-pentol; (2α,3β,4β,9β,12β)-form, 12-Butanoyl, 2,3-di-Ac	Klysimplexin N	C28H44O9	524.651	CCCC(=O)OC1(C)CCC(O)C(=C)CC2OC1C1C2C(C)(O)C(OC(C)=O)C(OC(C)=O)C1C(C)C	InChIKey=IXNMXULEWLXCOJ-UHFFFAOYSA-N	Eunicellane diterpenoids	Constit. of Klyxum simplex	Octocorals	Anthozoans/Cndiarians	NA	NA
6,13-Epoxy-8(19)-eunicellene-2,3,4,9,12-pentol; (2α,3β,4β,9β,12β)-form, 2,12-Dibutanoyl, 3-Ac	Simplexin M	C30H48O9	552.705	CCCC(=O)OC1C(C(C)C)C2C3OC(CC(=C)C(O)CCC3(C)OC(=O)CCC)C2C(C)(O)C1OC(C)=O	InChIKey=FZRZWTUKACFWGI-UHFFFAOYSA-N	Eunicellane diterpenoids	Constit. of Klyxum simplex	Octocorals	Anthozoans/Cndiarians	NA	NA
6,13-Epoxy-8(19)-eunicellene-2,3,4,9,12-pentol; (2α,3β,4β,9β,12β)-form, 3,12-Dibutanoyl, 2-Ac	Klysimplexin L	C30H48O9	552.705	CCCC(=O)OC1C(OC(C)=O)C(C(C)C)C2C3OC(CC(=C)C(O)CCC3(C)OC(=O)CCC)C2C1(C)O	InChIKey=XTJNGKRAVVVSQD-UHFFFAOYSA-N	Eunicellane diterpenoids	Constit. of Klyxum simplex	Octocorals	Anthozoans/Cndiarians	NA	NA
6,13-Epoxy-8(19)-eunicellene-2,3,4,9,12-pentol; (2α,3β,4β,9β,12β)-form, 9-Hydroperoxide, 12-butanoyl, 2,3-di-Ac	Simplexin O	C28H44O10	540.65	CCCC(=O)OC1(C)CCC(OO)C(=C)CC2OC1C1C2C(C)(O)C(OC(C)=O)C(OC(C)=O)C1C(C)C	InChIKey=QHDPJLVRFBOJQA-UHFFFAOYSA-N	Eunicellane diterpenoids	Constit. of Klyxum simplex	Octocorals	Anthozoans/Cndiarians	NA	NA
6,13-Epoxy-8(19)-eunicellene-2,3,4,9,12-pentol; (2α,3β,4β,9β,12β)-form, 9-Hydroperoxide, 2,12-dibutanoyl, 3-Ac	Simplexin N	C30H48O10	568.704	CCCC(=O)OC1C(C(C)C)C2C3OC(CC(=C)C(CCC3(C)OC(=O)CCC)OO)C2C(C)(O)C1OC(C)=O	InChIKey=GWKDQBGOIZKSPI-UHFFFAOYSA-N	Eunicellane diterpenoids	Constit. of Klyxum simplex	Octocorals	Anthozoans/Cndiarians	NA	NA
6,13-Epoxy-8(19)-eunicellene-2,3,4,9,12-pentol; (2α,3β,4β,9β,12β)-form, 9-Hydroperoxide, 3,12-dibutanoyl, 2-Ac	Klysimplexin M	C30H48O10	568.704	CCCC(=O)OC1C(OC(C)=O)C(C(C)C)C2C3OC(CC(=C)C(CCC3(C)OC(=O)CCC)OO)C2C1(C)O	InChIKey=PNCJPNXALJMYHC-UHFFFAOYSA-N	Eunicellane diterpenoids	Constit. of Klyxum simplex	Octocorals	Anthozoans/Cndiarians	NA	NA
6,13-Epoxy-8(19)-eunicellene-2,3,4,9,12-pentol; (2α,3β,4β,9β,12β)-form, 2-O-[3-(Methylsulfinyl)propanoyl], 12-butanoyl, 3-Ac	Klysimplexin sulfoxide C	C30H48O10S	600.764	CCCC(=O)OC1(C)CCC(O)C(=C)CC2OC1C1C2C(C)(O)C(OC(C)=O)C(OC(=O)CCS(C)=O)C1C(C)C	InChIKey=HTSABVDYBJWUCZ-UHFFFAOYSA-N	Eunicellane diterpenoids	Constit. of Klyxum simplex	Octocorals	Anthozoans/Cndiarians	NA	NA
9,13-Epoxy-4(18)-eunicellene-3,6,7,8,12-pentol; (3α,6β,7α,8β,9βH,12β,13αH)-form, 12-Butanoyl, 3-Ac	Krempfielin K	C26H42O8	482.614	CCCC(=O)OC1(C)CCC2OC1C1C(CC(OC(C)=O)C(=C)C1C(O)C(O)C2(C)O)C(C)C	InChIKey=FBVUBVZLRARJNV-UHFFFAOYNA-N	Eunicellane diterpenoids	Constit. of Cladiella krempfi	Octocorals	Anthozoans/Cndiarians	NA	NA
6,13-Epoxy-3-eunicellene-2,8,9,12-tetrol; (2α,6α,8α,9β,12β,13α)-form, 2-Me ether, 12-Ac	Sibogin D	C23H38O6	410.551	COC1C=C(C)C2C3CC(C)(O)C(O)CCC(C)(OC(C)=O)C(O3)C2C1C(C)C |t:3|	InChIKey=SGXBBYCVKOHAAU-UHFFFAOYNA-N	Eunicellane diterpenoids	Constit. of Muricella sibogae	Octocorals	Anthozoans/Cndiarians	NA	NA
6,13-Epoxy-4(18)-eunicellene-3,8,9,12-tetrol; (3α,6α,8α,9β,12β,13α)-form, 12-Ac	Klymollin R, Krempfielin L	C22H36O6	396.524	CC(C)C1CC(O)C(=C)C2C3CC(C)(O)C(O)CCC(C)(OC(C)=O)C(O3)C12	InChIKey=WBFZRAUFLKBMQN-UHFFFAOYNA-N	Eunicellane diterpenoids	Constit. of Klyxum molle and Cladiella krempfi	Octocorals	Anthozoans/Cndiarians	NA	NA
6,13-Epoxy-4(18)-eunicellene-3,8,9,12-tetrol; (3α,6α,8α,9β,12β,13α)-form, 9-Butanoyl, 12-Ac	Australin C	C26H42O7	466.615	CCCC(=O)OC1CCC(C)(OC(C)=O)C2OC(CC1(C)O)C1C2C(CC(O)C1=C)C(C)C	InChIKey=CDBMAXFWXOUPQK-UHFFFAOYSA-N	Eunicellane diterpenoids	Constit. of Cladiella australis	Octocorals	Anthozoans/Cndiarians	NA	NA
6,13-Epoxy-4(18)-eunicellene-3,8,9,12-tetrol; (3α,6α,8α,9β,12β,13α)-form, 3,12-Di-Ac	Krempfielin M	C24H38O7	438.561	CC(C)C1CC(OC(C)=O)C(=C)C2C3CC(C)(O)C(O)CCC(C)(OC(C)=O)C(O3)C12	InChIKey=XJGCTQQBYYZDCQ-UHFFFAOYNA-N	Eunicellane diterpenoids	Constit. of Cladiella krempfi	Octocorals	Anthozoans/Cndiarians	NA	NA
6,13-Epoxy-4(18)-eunicellene-3,8,9,12-tetrol; (3α,6α,8α,9β,12β,13α)-form, 9,12-Di-Ac	Klymollin Q, Cladieunicellin N	C24H38O7	438.561	CC(C)C1CC(O)C(=C)C2C3CC(C)(O)C(CCC(C)(OC(C)=O)C(O3)C12)OC(C)=O	InChIKey=CTJSBYKSXKTLNF-UHFFFAOYNA-N	Eunicellane diterpenoids	Constit. of Klyxum molle and a Cladiella sp.	Octocorals	Anthozoans/Cndiarians	NA	NA
6,13-Epoxy-4(18)-eunicellene-3,8,9,12-tetrol; (3α,6α,8α,9β,12β,13α)-form, 9-Me ether, 12-butanoyl	Krempfielin N	C25H42O6	438.605	CCCC(=O)OC1(C)CCC(OC)C(C)(O)CC2OC1C1C2C(=C)C(O)CC1C(C)C	InChIKey=GMYSTYQJJZJTRB-UHFFFAOYNA-N	Eunicellane diterpenoids	Constit. of Cladiella krempfi	Octocorals	Anthozoans/Cndiarians	NA	NA
6,13-Epoxy-4(18)-eunicellene-3,8,9,12-tetrol; (3α,6α,8α,9β,12β,13α)-form, 9-Phenylacetyl, 12-butanoyl	Klymollin M	C32H46O7	542.713	CCCC(=O)OC1(C)CCC(OC(=O)Cc2ccccc2)C(C)(O)CC2OC1C1C2C(=C)C(O)CC1C(C)C	InChIKey=UXUNWUQJDAMGSF-UHFFFAOYNA-N	Eunicellane diterpenoids	Constit. of Klyxum molle	Octocorals	Anthozoans/Cndiarians	NA	NA
6,13-Epoxy-4(18)-eunicellene-3,8,9,12-tetrol; (3α,6α,8α,9β,12β,13α)-form, 3,9,12-Tri-Ac	Cladieunicellin O	C26H40O8	480.598	CC(C)C1CC(OC(C)=O)C(=C)C2C3CC(C)(O)C(CCC(C)(OC(C)=O)C(O3)C12)OC(C)=O	InChIKey=BHIHOTDDNIJELS-UHFFFAOYNA-N	Eunicellane diterpenoids	Constit. of a Cladiella sp.	Octocorals	Anthozoans/Cndiarians	NA	NA
6,13-Epoxy-4(18)-eunicellene-3,8,9,12-tetrol; (3α,6α,8β,9β,12β,13α)-form, 12-Butanoyl	Litophynin I	C24H40O6	424.578	CCCC(=O)OC1(C)CCC(O)C(C)(O)CC2OC1C1C2C(=C)C(O)CC1C(C)C	InChIKey=JDESYVAHKZVDPZ-UHFFFAOYSA-N	Eunicellane diterpenoids	Constit. of a Litophyton coral	Octocorals	Anthozoans/Cndiarians	NA	Shows molluscicidal activity. Insecticide
6,13-Epoxy-4(18)-eunicellene-3,8,9,12-tetrol; (3α,6α,8β,9β,12β,13α)-form, 12-Butanoyl, 3-Ac	Litophynin I 3-acetate	C26H42O7	466.615	CCCC(=O)OC1(C)CCC(O)C(C)(O)CC2OC1C1C2C(=C)C(CC1C(C)C)OC(C)=O	InChIKey=ZZOJRFUKZARLLA-UHFFFAOYSA-N	Eunicellane diterpenoids	Constit. of a Litophyton sp.	Octocorals	Anthozoans/Cndiarians	NA	Ichthyotoxin. Haemolytic agent
6,13-Epoxy-4(18)-eunicellene-3,8,9,12-tetrol; (3α,6α,8β,9β,12β,13α)-form, 12-Butanoyl, 3,9-di-Ac	Litophynin I diacetate	C28H44O8	508.652	CCCC(=O)OC1(C)CCC(OC(C)=O)C(C)(O)CC2OC1C1C2C(=C)C(CC1C(C)C)OC(C)=O	InChIKey=VPNGDCWJOWKMPJ-UHFFFAOYNA-N	Eunicellane diterpenoids	Constit. of a Cladiella sp.	Octocorals	Anthozoans/Cndiarians	NA	NA
6,13-Epoxy-4(18)-eunicellene-7,8,9,12-tetrol; (6α,7α,8α,9β,12β,13α)-form, 12-Butanoyl	Litophynol B	C24H40O6	424.578	CCCC(=O)OC1(C)CCC(O)C(C)(O)C(O)C2OC1C1C2C(=C)CCC1C(C)C	InChIKey=PQYFROFSCDOVOT-UHFFFAOYNA-N	Eunicellane diterpenoids	Constit. of a Litophyton sp.	Octocorals	Anthozoans/Cndiarians	NA	Shows ichthyotoxic and haemolytic activities
6,13-Epoxy-4(18)-eunicellene-7,8,9,12-tetrol; (6α,7α,8α,9β,12β,13α)-form, 12-Butanoyl, 9-Ac	Krempfielin C	C26H42O7	466.615	CCCC(=O)OC1(C)CCC(OC(C)=O)C(C)(O)C(O)C2OC1C1C2C(=C)CCC1C(C)C	InChIKey=KVPDPHCNQSOBKS-UHFFFAOYSA-N	Eunicellane diterpenoids	Constit. of Cladiella krempfi	Octocorals	Anthozoans/Cndiarians	NA	NA
6,13-Epoxy-4(18)-eunicellene-7,8,9,12-tetrol; (6α,7α,8α,9β,12β,13α)-form, 9,12-Di-Ac	Cladieunicellin Q	C24H38O7	438.561	CC(C)C1CCC(=C)C2C3OC(C12)C(C)(CCC(OC(C)=O)C(C)(O)C3O)OC(C)=O	InChIKey=RKNQWBAASSKBBV-UHFFFAOYNA-N	Eunicellane diterpenoids	Constit. of a Cladiella sp.	Octocorals	Anthozoans/Cndiarians	NA	NA
6,13-Epoxy-4(18)-eunicellene-7,8,9,12-tetrol; (6α,7α,8α,9β,12β,13α)-form, 7,12-Dibutanoyl, 9-Ac	Krempfielin I	C30H48O8	536.706	CCCC(=O)OC1C2OC(C3C2C(=C)CCC3C(C)C)C(C)(CCC(OC(C)=O)C1(C)O)OC(=O)CCC	InChIKey=ANRLLNGBNLGYMK-UHFFFAOYNA-N	Eunicellane diterpenoids	Constit. of Cladiella krempfi	Octocorals	Anthozoans/Cndiarians	NA	NA
6,13-Epoxy-4(18)-eunicellene-7,8,9,12-tetrol; (6α,7α,8α,9β,12β,13α)-form, 9-Hexadecanoyl, 12-butanoyl	Litophynol C	C40H70O7	662.993	CCCCCCCCCCCCCCCC(=O)OC1CCC(C)(OC(=O)CCC)C2OC(C3C2C(CCC3=C)C(C)C)C(O)C1(C)O	InChIKey=OGAMMYDLIRUVAG-UHFFFAOYNA-N	Eunicellane diterpenoids	Constit. of Cladiella krempfi	Octocorals	Anthozoans/Cndiarians	NA	NA
6,13-Epoxy-4(18)-eunicellene-7,8,9,12-tetrol; (6α,7α,8α,9β,12β,13α)-form, 9-Me ether, 12-butanoyl	Krempfielin B	C25H42O6	438.605	CCCC(=O)OC1(C)CCC(OC)C(C)(O)C(O)C2OC1C1C2C(=C)CCC1C(C)C	InChIKey=FGNNJVLLTPWQFJ-UHFFFAOYSA-N	Eunicellane diterpenoids	Constit. of Cladiella krempfi	Octocorals	Anthozoans/Cndiarians	NA	NA
6,13-Epoxy-4(18)-eunicellene-7,8,9,12-tetrol; (6α,7α,8β,9α,12β,13α)-form, 12-Butanoyl, 7-Ac	Cladieunicellin I	C26H42O7	466.615	CCCC(=O)OC1(C)CCC(O)C(C)(O)C(OC(C)=O)C2OC1C1C2C(=C)CCC1C(C)C	InChIKey=ZMJKNJOZYMKERT-UHFFFAOYNA-N	Eunicellane diterpenoids	Constit. of a Cladiella sp.	Octocorals	Anthozoans/Cndiarians	NA	NA
6,13-Epoxy-4(18)-eunicellene-7,8,9,12-tetrol; (6α,7β,8α,9β,12β,13α)-form	Sclerophytin D	C20H34O5	354.487	CC(C)C1CCC(=C)C2C3OC(C12)C(C)(O)CCC(O)C(C)(O)C3O	InChIKey=ZBHQGPTZWGGKBC-UHFFFAOYNA-N	Eunicellane diterpenoids	Isol. from Sclerophytum capitalis	Octocorals	Anthozoans/Cndiarians	NA	NA
6,13-Epoxy-4(18)-eunicellene-7,8,9,12-tetrol; (6α,7β,8α,9β,12β,13α)-form, 12-Ac	Sclerophytin C	NA	NA	CC(C)C1CCC(=C)C2C3OC(C12)C(C)(CCC(O)C(C)(O)C3O)OC(C)=O	InChIKey=GZJSTRYLNZMOCK-UHFFFAOYNA-N	Eunicellane diterpenoids	Constit. of Sclerophytum capitalis and Cladiella australis	Octocorals	Anthozoans/Cndiarians	NA	NA
6,13-Epoxy-4(18)-eunicellene-8,9,12,16-tetrol; (6α,8α,9β,12β,13α,15R)-form, 12-Butanoyl, 16-Ac	Hirsutalin H	C26H42O7	466.615	CCCC(=O)OC1(C)CCC(O)C(C)(O)CC2OC1C1C2C(=C)CCC1C(C)COC(C)=O	InChIKey=IJROBFJVCCDEKL-UHFFFAOYSA-N	Eunicellane diterpenoids	Constit. of Cladiella hirsuta	Octocorals	Anthozoans/Cndiarians	NA	NA
6,13-Epoxy-4(18)-eunicellene-8,9,12,16-tetrol; (6α,8α,9β,12β,13α,15R)-form, 12-O-(2-Butanoyloxybutanoyl)	Hirsutalin V	C28H46O8	510.668	CCCC(=O)OC(CC)C(=O)OC1(C)CCC(O)C(C)(O)CC2OC1C1C2C(=C)CCC1C(C)CO	InChIKey=NFZNNMIJNMIKSH-UHFFFAOYNA-N	Eunicellane diterpenoids	Constit. of Cladiella hirsuta	Octocorals	Anthozoans/Cndiarians	NA	NA
6,13-Epoxy-7-eunicellene-3,4,9,12-tetrol; (3α,4α,6α,9β,12β,13α)-form, 9-Ketone, 3,4,12-tri-Ac	Labiatin D	C26H38O8	478.582	CC(C)C1CC(OC(C)=O)C(C)(OC(C)=O)C2C3OC(C12)C(C)(CCC(=O)\C(C)=C/3)OC(C)=O |c:30|	InChIKey=NGJFZHKMWSHLES-KAMYIIQDSA-N	Eunicellane diterpenoids	Constit. of Eunicella labiata	Octocorals	Anthozoans/Cndiarians	NA	NA
6,13-Epoxy-7-eunicellene-3,4,9,12-tetrol; (3α,4α,6α,9β,12β,13α)-form, 3,4,12-Tri-Ac	Labiatin E	C26H40O8	480.598	CC(C)C1CC(OC(C)=O)C(C)(OC(C)=O)C2C3OC(C12)C(C)(CCC(O)\C(C)=C/3)OC(C)=O |c:30|	InChIKey=HFQWQYXZGSIQRM-KAMYIIQDSA-N	Eunicellane diterpenoids	Constit. of Eunicella labiata	Octocorals	Anthozoans/Cndiarians	NA	NA
6,13-Epoxy-7-eunicellene-3,4,9,12-tetrol; (3α,4β,6α,9β,12β,13α)-form, Tetra-Ac	NA	C28H42O9	522.635	CC(C)C1CC(OC(C)=O)C(C)(OC(C)=O)C2C3OC(C12)C(C)(CCC(OC(C)=O)\C(C)=C/3)OC(C)=O |c:33|	InChIKey=YVNWVUOYWUEQCR-QINSGFPZSA-N	Eunicellane diterpenoids	Constit. of Eunicella singularis	Octocorals	Anthozoans/Cndiarians	NA	NA
6,13-Epoxy-8-eunicellene-2,3,4,12-tetrol; (2α,3α,4β,8Z,12β)-form, 2,3,4-Tri-Ac	NA	C26H40O8	480.598	CC(C)C1C2C3OC(C\C(C)=C/CCC3(C)O)C2C(C)(OC(C)=O)C(OC(C)=O)C1OC(C)=O |c:10|	InChIKey=YTPBPAAOWBRCOL-UVTDQMKNSA-N	Eunicellane diterpenoids	Constit. of Eunicella cavolinii	Octocorals	Anthozoans/Cndiarians	NA	NA
6,13-Epoxy-8-eunicellene-2,3,4,12-tetrol; (2α,3β,4β,8Z,12β)-form, 8β,9β-Epoxide, 12-butanoyl, 2,3-di-Ac	Simplexin L	C28H44O9	524.651	CCCC(=O)OC1(C)CCC2OC2(C)CC2OC1C1C2C(C)(O)C(OC(C)=O)C(OC(C)=O)C1C(C)C	InChIKey=KIXLQBRFMKVILA-UHFFFAOYSA-N	Eunicellane diterpenoids	Constit. of Klyxum simplex	Octocorals	Anthozoans/Cndiarians	NA	NA
6,13-Epoxy-8(19)-eunicellene-2,4,9,12-tetrol; (2α,4β,9β,12β)-form, 4-Butanoyl, 12-Ac	Pachycladin B	C26H42O7	466.615	CCCC(=O)OC1(C)CC(O)C(C(C)C)C2C3OC(CC(=C)C(O)CCC3(C)OC(C)=O)C12	InChIKey=YXHDJJFBUUGCHE-UHFFFAOYSA-N	Eunicellane diterpenoids	Constit. of Cladiella pachyclados	Octocorals	Anthozoans/Cndiarians	NA	NA
6,13-Epoxy-8(19)-eunicellene-2,4,9,12-tetrol; (2α,4β,9β,12β)-form, 12-Butanoyl, 4-Ac	Klysimplexin C, Simplexin Q	C26H42O7	466.615	CCCC(=O)OC1(C)CCC(O)C(=C)CC2OC1C1C2C(C)(CC(O)C1C(C)C)OC(C)=O	InChIKey=WMCSKYPKBWCVNE-UHFFFAOYSA-N	Eunicellane diterpenoids	Constit. of Klyxum simplex	Octocorals	Anthozoans/Cndiarians	NA	NA
6,13-Epoxy-8(19)-eunicellene-2,4,9,12-tetrol; (2α,4β,9β,12β)-form, 4,12-Di-Ac	Klysimplexin E	C24H38O7	438.561	CC(C)C1C2C3OC(CC(=C)C(O)CCC3(C)OC(C)=O)C2C(C)(CC1O)OC(C)=O	InChIKey=DRGNCJVGVLURDB-UHFFFAOYSA-N	Eunicellane diterpenoids	Constit. of Klyxum simplex	Octocorals	Anthozoans/Cndiarians	NA	NA
6,13-Epoxy-8(19)-eunicellene-2,4,9,12-tetrol; (2α,4β,9β,12β)-form, 8β,19-Dihydro, 9-ketone, 12-butanoyl, 4-Ac	Klysimplexin A	C26H42O7	466.615	CCCC(=O)OC1(C)CCC(=O)C(C)CC2OC1C1C2C(C)(CC(O)C1C(C)C)OC(C)=O	InChIKey=UAWCHAMWSBSOGM-UHFFFAOYSA-N	Eunicellane diterpenoids	Constit. of Klyxum simplex	Octocorals	Anthozoans/Cndiarians	NA	NA
6,13-Epoxy-8(19)-eunicellene-2,4,9,12-tetrol; (2α,4β,9β,12β)-form, 9-Hydroperoxide, 12-butanoyl, 4-Ac	Klysimplexin D	C26H42O8	482.614	CCCC(=O)OC1(C)CCC(OO)C(=C)CC2OC1C1C2C(C)(CC(O)C1C(C)C)OC(C)=O	InChIKey=OMSNLYUISSVECK-UHFFFAOYSA-N	Eunicellane diterpenoids	Constit. of Klyxum simplex	Octocorals	Anthozoans/Cndiarians	NA	NA
6,13-Epoxy-8(19)-eunicellene-2,4,9,12-tetrol; (2α,4β,9β,12β)-form, 9-Hydroperoxide, 4,12-di-Ac	Simplexin R	C24H38O8	454.56	CC(C)C1C2C3OC(CC(=C)C(CCC3(C)OC(C)=O)OO)C2C(C)(CC1O)OC(C)=O	InChIKey=SUFJATWTWJPTJA-UHFFFAOYNA-N	Eunicellane diterpenoids	Constit. of Klyxum simplex	Octocorals	Anthozoans/Cndiarians	NA	NA
6,13-Epoxy-8(19)-eunicellene-2,4,9,12-tetrol; (2α,4β,9β,12β)-form, 9-Ketone, 12-butanoyl, 4-Ac	Klysimplexin B	C26H40O7	464.599	CCCC(=O)OC1(C)CCC(=O)C(=C)CC2OC1C1C2C(C)(CC(O)C1C(C)C)OC(C)=O	InChIKey=NEIALRFHJMHJQG-UHFFFAOYSA-N	Eunicellane diterpenoids	Constit. of Klyxum simplex	Octocorals	Anthozoans/Cndiarians	NA	NA
6,13-Epoxy-8(19)-eunicellene-3,4,9,12-tetrol; (3α,4β,6α,9β,12β,13α)-form, 9-Ketone, 3,4,12-tri-Ac	Labiatin B	C26H38O8	478.582	CC(C)C1CC(OC(C)=O)C(C)(OC(C)=O)C2C3CC(=C)C(=O)CCC(C)(OC(C)=O)C(O3)C12	InChIKey=RCEMOGNHLAWDRL-UHFFFAOYSA-N	Eunicellane diterpenoids	Constit. of Eunicella labiata	Octocorals	Anthozoans/Cndiarians	NA	NA
6,13-Epoxy-8(19)-eunicellene-3,4,9,12-tetrol; (3α,4β,6α,9β,12β,13α)-form, Tetra-Ac	Eunicellin	C28H42O9	522.635	CC(C)C1CC(OC(C)=O)C(C)(OC(C)=O)C2C3CC(=C)C(CCC(C)(OC(C)=O)C(O3)C12)OC(C)=O	InChIKey=UHTGOZICXQLEID-UHFFFAOYSA-N	Eunicellane diterpenoids	Constit. of the gorgonian Eunicella stricta	Octocorals	Anthozoans/Cndiarians	NA	NA
6,13-Epoxy-8(19)-eunicellene-3,4,9,12-tetrol; (3α,4β,6α,9β,12β,13α)-form, 3,4,9-Tri-Ac	NA	C26H40O8	480.598	CC(C)C1CC(OC(C)=O)C(C)(OC(C)=O)C2C3CC(=C)C(CCC(C)(O)C(O3)C12)OC(C)=O	InChIKey=DCRAMWKTLJDPDO-UHFFFAOYSA-N	Eunicellane diterpenoids	Constit. of Eunicella singularis	Octocorals	Anthozoans/Cndiarians	NA	NA
6,13-Epoxy-8(19)-eunicellene-3,4,9,12-tetrol; (3α,4β,6α,9β,12β,13α)-form, 3,4,12-Tri-Ac	Labiatin C	C26H40O8	480.598	CC(C)C1CC(OC(C)=O)C(C)(OC(C)=O)C2C3CC(=C)C(O)CCC(C)(OC(C)=O)C(O3)C12	InChIKey=ZRFWYDWQAADALN-UHFFFAOYSA-N	Eunicellane diterpenoids	Constit. of Eunicella labiata	Octocorals	Anthozoans/Cndiarians	NA	NA
6,13-Epoxy-8(19)-eunicellene-3,4,9,12-tetrol; (3β,4β,6α,9β,12β,13α)-form, 12-Butanoyl, 3-Ac	Simplexin P	C26H42O7	466.615	CCCC(=O)OC1(C)CCC(O)C(=C)CC2OC1C1C2C(C)(O)C(CC1C(C)C)OC(C)=O	InChIKey=JLYZUSXSQZJAFC-UHFFFAOYNA-N	Eunicellane diterpenoids	Constit. of Klyxum simplex	Octocorals	Anthozoans/Cndiarians	NA	NA
6,13-Epoxy-8(19)-eunicellene-4,6,9,12-tetrol; (4β,6α,9β,12β,13α)-form, 4-Butanoyl, 9-Ac	Australin B	C26H42O7	466.615	CCCC(=O)OC1(C)CCC(C(C)C)C2C3OC(O)(CC(=C)C(CCC3(C)O)OC(C)=O)C12	InChIKey=MOLHYXXXUDUQTC-UHFFFAOYSA-N	Eunicellane diterpenoids	Constit. of Cladiella australis	Octocorals	Anthozoans/Cndiarians	NA	NA
6,13-Epoxy-8(19)-eunicellene-4,6,9,12-tetrol; (4β,6α,9β,12β,13α)-form, 9-Ketone, 4,12-di-Ac	Hirsutalin K	C24H36O7	436.545	CC(C)C1CCC(C)(OC(C)=O)C2C1C1OC2(O)CC(=C)C(=O)CCC1(C)OC(C)=O	InChIKey=IVUCKJODTKMDOA-UHFFFAOYNA-N	Eunicellane diterpenoids	Constit. of Cladiella hirsuta	Octocorals	Anthozoans/Cndiarians	NA	NA
6,13-Epoxy-3-eunicellene-8,9,12-triol; (6α,8α,9β,12β,13α)-form	NA	C20H34O4	338.488	CC(C)C1CC=C(C)C2C3CC(C)(O)C(O)CCC(C)(O)C(O3)C12 |t:5|	InChIKey=DTXAQQMHPCOLBL-UHFFFAOYSA-N	Eunicellane diterpenoids	Metab. of Cladiella coral	Octocorals	Anthozoans/Cndiarians	NA	NA
6,13-Epoxy-3-eunicellene-8,9,12-triol; (6α,8α,9β,12β,13α)-form, 12-Ac	Calicophirin C	C22H36O5	380.525	CC(C)C1CC=C(C)C2C3CC(C)(O)C(O)CCC(C)(OC(C)=O)C(O3)C12 |t:5|	InChIKey=FHFNXKMKLQUKQY-UHFFFAOYSA-N	Eunicellane diterpenoids	Constit. of a Cladiella coral	Octocorals	Anthozoans/Cndiarians	NA	NA
6,13-Epoxy-3-eunicellene-8,9,12-triol; (6α,8α,9β,12β,13α)-form, 12-Butanoyl	Hirsutalin E	C24H40O5	408.579	CCCC(=O)OC1(C)CCC(O)C(C)(O)CC2OC1C1C2C(C)=CCC1C(C)C |c:24|	InChIKey=AOODOWQDWVZWQC-UHFFFAOYSA-N	Eunicellane diterpenoids	Constit. of Cladiella hirsuta	Octocorals	Anthozoans/Cndiarians	NA	NA
6,13-Epoxy-3-eunicellene-8,9,12-triol; (6α,8α,9β,12β,13α)-form, 9,12-Di-Ac	Sibogin A	C24H38O6	422.562	CC(C)C1CC=C(C)C2C3CC(C)(O)C(CCC(C)(OC(C)=O)C(O3)C12)OC(C)=O |t:5|	InChIKey=ZPPYQLRSVSXFFE-UHFFFAOYNA-N	Eunicellane diterpenoids	Constit. of Muricella sibogae	Octocorals	Anthozoans/Cndiarians	NA	NA
6,13-Epoxy-3-eunicellene-8,9,12-triol; (6α,8α,9β,12β,13α)-form, 3α,4α-Epoxide, 9,12-di-Ac	NA	C24H38O7	438.561	CC(C)C1CC2OC2(C)C2C3CC(C)(O)C(CCC(C)(OC(C)=O)C(O3)C12)OC(C)=O	InChIKey=LRLZIYRZUXBMOS-UHFFFAOYSA-N	Eunicellane diterpenoids	Constit. of a Cladiella sp.	Octocorals	Anthozoans/Cndiarians	NA	NA
6,13-Epoxy-3-eunicellene-8,9,12-triol; (6α,8α,9β,12β,13α)-form, 9-Me ether, 12-Ac	Sibogin B	C23H38O5	394.552	COC1CCC(C)(OC(C)=O)C2OC(CC1(C)O)C1C2C(CC=C1C)C(C)C |c:24|	InChIKey=SCEJYYPPRCREAA-UHFFFAOYNA-N	Eunicellane diterpenoids	Constit. of Muricella sibogae	Octocorals	Anthozoans/Cndiarians	NA	NA
6,13-Epoxy-4(18)-eunicellene-8,9,12-triol; (6α,8α,9β,12α,13α)-form, 9-Ac	NA	C22H36O5	380.525	CC(C)C1CCC(=C)C2C3CC(C)(O)C(CCC(C)(O)C(O3)C12)OC(C)=O	InChIKey=XYMLYCDDGGLBGR-UHFFFAOYSA-N	Eunicellane diterpenoids	Constit. of Cladiella australis	Octocorals	Anthozoans/Cndiarians	NA	NA
6,13-Epoxy-4(18)-eunicellene-8,9,12-triol; (6α,8α,9β,12α,13α)-form, 9-Butanoyl	NA	C24H40O5	408.579	CCCC(=O)OC1CCC(C)(O)C2OC(CC1(C)O)C1C2C(CCC1=C)C(C)C	InChIKey=YIQGICGIHKXPNO-UHFFFAOYSA-N	Eunicellane diterpenoids	Constit. of Cladiella australis	Octocorals	Anthozoans/Cndiarians	NA	NA
6,13-Epoxy-4(18)-eunicellene-8,9,12-triol; (6α,8α,9β,12α,13α)-form, 9-O-(4-Formylphenyl) ether	Klyxumollin D	C27H38O5	442.596	CC(C)C1CCC(=C)C2C3CC(C)(O)C(CCC(C)(O)C(O3)C12)Oc1ccc(C=O)cc1	InChIKey=GZSMJZLQGWUABN-UHFFFAOYNA-N	Eunicellane diterpenoids	Constit. of Klyxum molle	Octocorals	Anthozoans/Cndiarians	NA	NA
6,13-Epoxy-4(18)-eunicellene-8,9,12-triol; (6α,8α,9β,12α,13α)-form, 9-Ketone	6,13-Epoxy-8,12-dihydroxy-4(18)-eunicellen-9-one, Klymollin Y	C20H32O4	336.472	CC(C)C1CCC(=C)C2C3CC(C)(O)C(=O)CCC(C)(O)C(O3)C12	InChIKey=JTGZUVQNXQBIAU-UHFFFAOYNA-N	Eunicellane diterpenoids	Constit. of Klyxum molle	Octocorals	Anthozoans/Cndiarians	NA	NA
6,13-Epoxy-4(18)-eunicellene-8,9,12-triol; (6α,8α,9β,12α,13α)-form, 9-Me ether	Sclerophytin F 9-methyl ether	C21H36O4	352.515	COC1CCC(C)(O)C2OC(CC1(C)O)C1C2C(CCC1=C)C(C)C	InChIKey=OEUGMHUKLQIMAL-UHFFFAOYNA-N	Eunicellane diterpenoids	Constit. of Klyxum molle	Octocorals	Anthozoans/Cndiarians	NA	NA
6,13-Epoxy-4(18)-eunicellene-8,9,12-triol; (6α,8α,9β,12α,13α)-form, 8-Me ether, 12-Ac	Krempfielin J	C23H38O5	394.552	COC1(C)CC2OC(C3C2C(=C)CCC3C(C)C)C(C)(CCC1O)OC(C)=O	InChIKey=CRGUFMRYKXLIRG-UHFFFAOYNA-N	Eunicellane diterpenoids	Constit. of Cladiella krempfi	Octocorals	Anthozoans/Cndiarians	NA	NA
6,13-Epoxy-4(18)-eunicellene-8,9,12-triol; (6α,8α,9β,12β,13α)-form	Sclerophytin A	C20H34O4	338.488	CC(C)C1CCC(=C)C2C3CC(C)(O)C(O)CCC(C)(O)C(O3)C12	InChIKey=BEAXQAULPSVWQY-UHFFFAOYSA-N	Eunicellane diterpenoids	Metab. of Sclerophytum capitalis	Octocorals	Anthozoans/Cndiarians	NA	NA
6,13-Epoxy-4(18)-eunicellene-8,9,12-triol; (6α,8α,9β,12β,13α)-form, 9-Ac	Sclerophytin B	C22H36O5	380.525	CC(C)C1CCC(=C)C2C3CC(C)(O)C(CCC(C)(O)C(O3)C12)OC(C)=O	InChIKey=XYMLYCDDGGLBGR-UHFFFAOYSA-N	Eunicellane diterpenoids	Metab. of Sclerophytum capitalis	Octocorals	Anthozoans/Cndiarians	NA	NA
6,13-Epoxy-4(18)-eunicellene-8,9,12-triol; (6α,8α,9β,12β,13α)-form, 12-Ac	Sclerophytin E, Sclerophytin F	C22H36O5	380.525	CC(C)C1CCC(=C)C2C3CC(C)(O)C(O)CCC(C)(OC(C)=O)C(O3)C12	InChIKey=MISONEVIRFNWCQ-UHFFFAOYSA-N	Eunicellane diterpenoids	Constit. of Cladiella australis and Sclerophytum capitalis	Octocorals	Anthozoans/Cndiarians	NA	NA
6,13-Epoxy-4(18)-eunicellene-8,9,12-triol; (6α,8α,9β,12β,13α)-form, 12-Butanoyl	Litophynin E	C24H40O5	408.579	CCCC(=O)OC1(C)CCC(O)C(C)(O)CC2OC1C1C2C(=C)CCC1C(C)C	InChIKey=BINCEVTZTUULDQ-UHFFFAOYSA-N	Eunicellane diterpenoids	Constit. of Litophyton sp.	Octocorals	Anthozoans/Cndiarians	NA	Shows ichthyotoxic activity
6,13-Epoxy-4(18)-eunicellene-8,9,12-triol; (6α,8α,9β,12β,13α)-form, 9,12-Di-Ac	Klymollin W	C24H38O6	422.562	CC(C)C1CCC(=C)C2C3CC(C)(O)C(CCC(C)(OC(C)=O)C(O3)C12)OC(C)=O	InChIKey=XRDLOVOQIKNKOT-UHFFFAOYNA-N	Eunicellane diterpenoids	Constit. of Klyxum molle	Octocorals	Anthozoans/Cndiarians	NA	NA
6,13-Epoxy-4(18)-eunicellene-8,9,12-triol; (6α,8α,9β,12β,13α)-form, 9-Et ether	Patagonicol	C22H38O4	366.542	CCOC1CCC(C)(O)C2OC(CC1(C)O)C1C2C(CCC1=C)C(C)C	InChIKey=USQVENVWDCVTMS-UHFFFAOYSA-N	Eunicellane diterpenoids	Constit. of Alcyonium patagonicum	Octocorals	Anthozoans/Cndiarians	NA	NA
6,13-Epoxy-4(18)-eunicellene-8,9,12-triol; (6α,8α,9β,12β,13α)-form, 9-Me ether	Sclerophytin A methyl ether, Sclerophytin F methyl ether (incorr.)	C21H36O4	352.515	COC1CCC(C)(O)C2OC(CC1(C)O)C1C2C(CCC1=C)C(C)C	InChIKey=OEUGMHUKLQIMAL-UHFFFAOYSA-N	Eunicellane diterpenoids	Constit. of Cladiella krempfi	Octocorals	Anthozoans/Cndiarians	NA	NA
6,13-Epoxy-4(18)-eunicellene-8,9,12-triol; (6α,8α,9β,12β,13α)-form, 9-Me ether, 12-butanoyl	NA	C25H42O5	422.606	CCCC(=O)OC1(C)CCC(OC)C(C)(O)CC2OC1C1C2C(=C)CCC1C(C)C	InChIKey=RLHZUGQVTXPBPI-UHFFFAOYNA-N	Eunicellane diterpenoids	Constit. of Litophyton viscudium	Octocorals	Anthozoans/Cndiarians	NA	NA
6,13-Epoxy-4(18)-eunicellene-8,9,12-triol; (6α,8α,9β,12β,13α)-form, 9-O-(3-Methylbutanoyl), 12-Ac	NA	C27H44O6	464.643	CC(C)CC(=O)OC1CCC(C)(OC(C)=O)C2OC(CC1(C)O)C1C2C(CCC1=C)C(C)C	InChIKey=IZNFBGOWIHKKIZ-UHFFFAOYSA-N	Eunicellane diterpenoids	Constit. of Cladiella australis	Octocorals	Anthozoans/Cndiarians	NA	NA
6,13-Epoxy-4(18)-eunicellene-8,9,12-triol; (6α,8β,9β,12β,13α)-form, 9,12-Di-Ac	Klymollin X	C24H38O6	422.562	CC(C)C1CCC(=C)C2C3CC(C)(O)C(CCC(C)(OC(C)=O)C(O3)C12)OC(C)=O	InChIKey=XRDLOVOQIKNKOT-UHFFFAOYNA-N	Eunicellane diterpenoids	Constit. of Klyxum molle	Octocorals	Anthozoans/Cndiarians	NA	NA
6,13-Epoxy-7-eunicellene-4,9,12-triol; (4β,6α,7Z,9β,12β,13α)-form, 4-Ac	Hirsutalin Q	C22H36O5	380.525	CC(C)C1CCC(C)(OC(C)=O)C2C3OC(C12)C(C)(O)CCC(O)\C(C)=C/3 |c:27|	InChIKey=DRSMQQRULVTVCP-QBFSEMIENA-N	Eunicellane diterpenoids	Constit. of Cladiella hirsuta	Octocorals	Anthozoans/Cndiarians	NA	NA
6,13-Epoxy-8-eunicellene-3,4,12-triol; (3α,4β,8E,12β)-form, Tri-Ac	NA	C26H40O7	464.599	CC(C)C1CC(OC(C)=O)C(C)(OC(C)=O)C2C3C\C(C)=C\CCC(C)(OC(C)=O)C(O3)C12 |t:20|	InChIKey=MTJWETZSQLPIOA-XNTDXEJSSA-N	Eunicellane diterpenoids	Constit. of Eunicella singularis	Octocorals	Anthozoans/Cndiarians	NA	NA
6,13-Epoxy-8(19)-eunicellene-4,9,12-triol; (4β,6α,9β,12β,13α)-form, 4-Ac	Cladieunicellin G, Simplexin S	C22H36O5	380.525	CC(C)C1CCC(C)(OC(C)=O)C2C3CC(=C)C(O)CCC(C)(O)C(O3)C12	InChIKey=JFAUVIHJDLKYTJ-UHFFFAOYSA-N	Eunicellane diterpenoids	Constit. of Klyxum simplex and a Cladiella sp.	Octocorals	Anthozoans/Cndiarians	NA	NA
6,13-Epoxy-8(19)-eunicellene-4,9,12-triol; (4β,6α,9β,12β,13α)-form, 12-Butanoyl, 4-Ac	Simplexin A	C26H42O6	450.616	CCCC(=O)OC1(C)CCC(O)C(=C)CC2OC1C1C2C(C)(CCC1C(C)C)OC(C)=O	InChIKey=UKQZTSVTMXZKLS-UHFFFAOYSA-N	Eunicellane diterpenoids	Constit. of Klyxum simplex	Octocorals	Anthozoans/Cndiarians	NA	NA
6,13-Epoxy-8(19)-eunicellene-4,9,12-triol; (4β,6α,9β,12β,13α)-form, 4,9-Di-Ac	Hirsutalin O	C24H38O6	422.562	CC(C)C1CCC(C)(OC(C)=O)C2C3CC(=C)C(CCC(C)(O)C(O3)C12)OC(C)=O	InChIKey=JDVWFZOGHBRORS-UHFFFAOYNA-N	Eunicellane diterpenoids	Constit. of Cladiella hirsuta	Octocorals	Anthozoans/Cndiarians	NA	NA
6,13-Epoxy-8(19)-eunicellene-4,9,12-triol; (4β,6α,9β,12β,13α)-form, 4,12-Di-Ac	Palmonine F	C24H38O6	422.562	CC(C)C1CCC(C)(OC(C)=O)C2C3CC(=C)C(O)CCC(C)(OC(C)=O)C(O3)C12	InChIKey=YYWAZFIYYLCNKD-UHFFFAOYSA-N	Eunicellane diterpenoids	Constit. of Eunicella verrucosa	Octocorals	Anthozoans/Cndiarians	NA	NA
6,13-Epoxy-8(19)-eunicellene-4,9,12-triol; (4β,6α,9β,12β,13α)-form, 9-Ketone, di-Ac	Palmonine D	C24H36O6	420.546	CC(C)C1CCC(C)(OC(C)=O)C2C3CC(=C)C(=O)CCC(C)(OC(C)=O)C(O3)C12	InChIKey=YGYFFBRNBRPDNU-UHFFFAOYSA-N	Eunicellane diterpenoids	Constit. of Eunicella verrucosa	Octocorals	Anthozoans/Cndiarians	NA	NA
6,13-Epoxy-8(19)-eunicellene-4,9,12-triol; (4β,6α,9β,12β,13α)-form, Tri-Ac	Palmonine B	C26H40O7	464.599	CC(C)C1CCC(C)(OC(C)=O)C2C3CC(=C)C(CCC(C)(OC(C)=O)C(O3)C12)OC(C)=O	InChIKey=OZGFSWJUYGOEFE-UHFFFAOYSA-N	Eunicellane diterpenoids	Constit. of Eunicella verrucosa	Octocorals	Anthozoans/Cndiarians	NA	Cytotoxic agent
2-Epoxyfloridicin	NA	C20H28O4	332.44	[#6]\[#6](-[#6])=[#6]\[#6]-1-[#6]=[#6](-[#6]=O)-[#6]-2-[#6]-[#6]C3([#6])[#6]C4([#8]-[#6]4-[#6]-[#6]3-[#8])[#6]-2-[#6]1-[#8] |t:5|	InChIKey=GFEUOMWJSRIDTL-UHFFFAOYSA-N	Miscellaneous tricyclic diterpenoids	Constit. of Xenia florida	Octocorals	Anthozoans/Cndiarians	NA	NA
5,17-Epoxy-7,10(14)-fusicoccadiene-5,13-diol; (5αOH,13β)-form	Roussoellol A	C20H30O3	318.457	CC(C)C1=C2C\C=C3\COC4(O)CC(C)C(CC2(C)CC1O)C34 |c:3,t:6|	InChIKey=RKLYWUQMYTUNBI-ACAGNQJTNA-N	Fusicoccane diterpenoids	Metab. of Roussoella hysterioides	Ascomycetes	Fungi	NA	NA
2,10-Epoxy-7,13-fusicoccadiene-4,12-dione; (2ξ,3α,6α,10ξ,11α)-form	NA	C20H26O3	314.425	CC(C)C1=CC(=O)C2(C)CC34OC12CC=C(C)C3CC(=O)C4C |t:3,16|	InChIKey=XZAMUHQMNDNZKR-UHFFFAOYNA-N	Fusicoccane diterpenoids	Constit. of Hypoestes forsskaolii	Acanthaceae	Angiosperms (dicotyledons)	NA	NA
5,17-Epoxy-2,10(14)-fusicoccadiene-4,5,19-triol; (4β,5αOH,18R)-form	Dongtingnoid F	C20H30O4	334.456	CC(CO)C1=C2CCC3COC4(O)C(O)C(C)=C(CC2(C)CC1)C34 |c:4,t:16|	InChIKey=SZORAQMTTXMFEW-UHFFFAOYNA-N	Fusicoccane diterpenoids	Metab. of Penicillium sp. DT10	Ascomycetes	Fungi	NA	NA
2,3-Epoxy-5-fusicoccanone; (2α,3α)-form	Fusicogigantone B	C20H32O2	304.474	CC(C)C1CCC2(C)CC34OC3(C)CC(=O)C4C(C)CCC12	InChIKey=GDYNRIOFRYYOOJ-UHFFFAOYNA-N	Fusicoccane diterpenoids	Constit. of Pleurozia gigantea	Liverworts	Liverworts	NA	NA
2,6-Epoxy-4-fusicoccanone; (2α,6α)-form	Fusicogigantone A	C20H32O2	304.474	CC(C)C1CCC2(C)CC34OC3(CC(=O)C4C)C(C)CCC12	InChIKey=JRGGMWWVJVRZMW-UHFFFAOYNA-N	Fusicoccane diterpenoids	Constit. of Pleurozia gigantea	Liverworts	Liverworts	NA	NA
5,17-Epoxy-5,7(17),18-fusicoccatriene	Trichocitrin	C20H28O	284.443	CC1Cc2occ3CCC4C(CCC4(C)CC1c23)C(C)=C	InChIKey=JNMFJYUTUJNPQB-UHFFFAOYNA-N	Fusicoccane diterpenoids	Metab. of a marine-derived Trichoderma citrinoviride cf-27	Ascomycetes	Fungi	NA	NA
2,3-Epoxy-7-fusicoccene; (2ξ,3ξ,6α,10β,11α,14α)-form	NA	C20H32O	288.475	CC(C)C1CCC2(C)CC34OC3(C)CCC4\C(C)=C/CC12 |c:19|	InChIKey=UWVSQSHPNXDMGY-NSIKDUERNA-N	Fusicoccane diterpenoids	Constit. of Hypoestes forsskaolii	Acanthaceae	Angiosperms (dicotyledons)	NA	NA
7,8-Epoxy-3(16)-fusicoccene; (2α,6α,7α,8α,10β,11α,14α)-form	NA	C20H32O	288.475	CC(C)C1CCC2(C)CC3C(CCC3=C)C3(C)OC3CC12	InChIKey=LYPLWDAACKFSKJ-UHFFFAOYNA-N	Fusicoccane diterpenoids	Constit. of Hypoestes forsskaolii	Acanthaceae	Angiosperms (dicotyledons)	NA	NA
9,8-Epoxy-7(17)-fusicoccene; 9α-form	Epoxydictymene	C20H32O	288.475	CC1CCC2C1CC1(C)CCC3C1C(CC2=C)OC3(C)C	InChIKey=PODKCDPRHXSRRA-UHFFFAOYSA-N	Fusicoccane diterpenoids	Constit. of brown alga Dictyota dichotoma	Phaeophytes (brown algae)	Chromista (Stramenopiles)	NA	NA
2,3-Epoxy-10(14)-fusicoccene-1,8,9,12-tetrol; (1α,2α,3α,8β,9α,12α)-form, 12-Ketone, 1,8,9-tri-Ac	Fusicosciophin D	C26H36O8	476.566	CC(C)C1=C2C(OC(C)=O)C(OC(C)=O)C(C)C3CCC4(C)OC34C(OC(C)=O)C2(C)C(=O)C1 |c:3|	InChIKey=OJPSSRRGPLYHFN-UHFFFAOYNA-N	Fusicoccane diterpenoids	Constit. of Plagiochila sciophila	Liverworts	Liverworts	NA	NA
2,3-Epoxy-10(14)-fusicoccene-1,8,9,12-tetrol; (1α,2α,3α,8β,9α,12α)-form, 1,8,9,12-Tetra-Ac	Fusicosciophin E	C28H40O9	520.619	CC(C)C1=C2C(OC(C)=O)C(OC(C)=O)C(C)C3CCC4(C)OC34C(OC(C)=O)C2(C)C(C1)OC(C)=O |c:3|	InChIKey=RGBOYFMHRNYMJD-UHFFFAOYNA-N	Fusicoccane diterpenoids	Constit. of Plagiochila sciophila	Liverworts	Liverworts	NA	NA
2,3-Epoxy-10(14)-fusicoccene-1,8,9,12-tetrol; (1α,2α,3α,8β,9α,12α)-form, 1,8,12-Tri-Ac	9-Deacetylfusicosciophin E	C26H38O8	478.582	CC(C)C1=C2C(O)C(OC(C)=O)C(C)C3CCC4(C)OC34C(OC(C)=O)C2(C)C(C1)OC(C)=O |c:3|	InChIKey=KZINFOOMGMZTMQ-UHFFFAOYNA-N	Fusicoccane diterpenoids	Constit. of Plagiochila sciophila	Liverworts	Liverworts	NA	NA
2,3-Epoxy-10(14)-fusicoccene-1,8,9,12-tetrol; (1α,2α,3α,8β,9α,12α)-form, 1,9,12-Tri-Ac	8-Deacetylfusicosciophin E	C26H38O8	478.582	CC(C)C1=C2C(OC(C)=O)C(O)C(C)C3CCC4(C)OC34C(OC(C)=O)C2(C)C(C1)OC(C)=O |c:3|	InChIKey=RKYJRUNZQZTHGC-UHFFFAOYNA-N	Fusicoccane diterpenoids	Constit. of Plagiochila sciophila	Liverworts	Liverworts	NA	NA
2,12-Epoxy-10(14)-fusicoccene-3,8,9-triol; (2β,3α,8β,9α,12β)-form, 8,9-Di-Ac	Fusicosciophin A	C24H36O6	420.546	CC(C)C1=C2C(OC(C)=O)C(OC(C)=O)C(C)C3CCC(C)(O)C33CC2(C)C(C1)O3 |c:3|	InChIKey=SMNNBZXZYPKQCD-UHFFFAOYNA-N	Fusicoccane diterpenoids	Constit. of Plagiochila sciophila	Liverworts	Liverworts	NA	NA
6,10-Epoxy-2-fusicoccen-5-ol; (5β,6β,7α,10β)-form	NA	C20H32O2	304.474	CC(C)C1CCC2(C)CC3=C(C)CC(O)C33OC12CCC3C |c:9|	InChIKey=UZDCRNCNMJNZBZ-UHFFFAOYSA-N	Fusicoccane diterpenoids	Constit. of Chandonanthus hirtellus	Liverworts	Liverworts	NA	NA
Epoxygoniolide 1	NA	C21H28O7	392.448	CC(=O)OC1OC2OC(=O)C3(CO3)C2C1\C(C=O)=C/C1(C)CCCC(C)(C)C1	InChIKey=BCRZPCUWNNWIES-JYRVWZFONA-N	Seco-, nor and abeospongiane diterpenoids	Constit. of Goniobranchus splendidus	Gastropods; Ophisthobranchs	Annelids, bryozoans and miscellaneous invertebrate phyla	NA	NA
2,3-Epoxy-5,6,7,9,10,14,16-grayanotoxaneheptol; (1α,2β,3β,5β,6β,7α,9β,10α,14β,16α)-form	Pieristoxin G	C20H32O8	400.468	CC1(O)CC23C(O)C1CCC2(O)C(C)(O)C1C2OC2C(C)(C)C1(O)C(O)C3O |THB:6:5:1.3:10.9.8|	InChIKey=XSEQBUVOXWTHGU-UHFFFAOYSA-N	Grayanotoxane diterpenoids	Constit. of Pieris japonica	Ericaceae	Angiosperms (dicotyledons)	NA	NA
2,3-Epoxy-5,6,7,9,10,14,16-grayanotoxaneheptol; (1α,2β,3β,5β,6β,7α,9β,10α,14β,16α)-form, 6-Ac	Pieristoxin J	C22H34O9	442.505	CC(=O)OC1C(O)C23CC(C)(O)C(CCC2(O)C(C)(O)C2C4OC4C(C)(C)C12O)C3O |THB:30:29:9.8:15.14.13|	InChIKey=XRCWCMXMUOHEKM-UHFFFAOYSA-N	Grayanotoxane diterpenoids	Constit. of Pieris japonica	Ericaceae	Angiosperms (dicotyledons)	NA	NA
2,3-Epoxy-5,6,7,9,10,14,16-grayanotoxaneheptol; (1α,2β,3β,5β,6β,7α,9β,10α,14β,16α)-form, 14-Propanoyl, 6-Ac	Asebotoxin VII	C25H38O10	498.569	CCC(=O)OC1C2CCC3(O)C1(CC2(C)O)C(O)C(OC(C)=O)C1(O)C(C2OC2C1(C)C)C3(C)O |TLB:4:5:13.12:9.8.7|	InChIKey=YSAMOEDVBNWUHM-UHFFFAOYSA-N	Grayanotoxane diterpenoids	Isol. from flowers of Pieris japonica	Ericaceae	Angiosperms (dicotyledons)	NA	NA
2,3-Epoxy-5,6,7,9,10,14,16-grayanotoxaneheptol; (1α,2β,3β,5β,6β,7α,9β,10α,14β,16α)-form, 6(or 7)-Propanoyl, 7(or 6)-Ac	Pieristoxin K	C25H38O10	498.569	CCC(=O)OC1C(OC(C)=O)C23CC(C)(O)C(CCC2(O)C(C)(O)C2C4OC4C(C)(C)C12O)C3O.CCC(=O)OC1C(OC(C)=O)C2(O)C(C3OC3C2(C)C)C(C)(O)C2(O)CCC3C(O)C12CC3(C)O |TLB:64:63:67.66:58.60.61,THB:34:33:13.12:19.18.17|	InChIKey=JNQKJCBCZFOGKH-UHFFFAOYSA-N	Grayanotoxane diterpenoids	Constit. of Pieris japonica	Ericaceae	Angiosperms (dicotyledons)	NA	NA
2,3-Epoxy-5,6,7,9,10,16-grayanotoxanehexol; (1α,2β,3β,5β,6β,7α,9β,10α,16α)-form, 7-Ac	Craiobiotoxin IV	C22H34O8	426.506	CC(=O)OC1C(O)C2(O)C(C3OC3C2(C)C)C(C)(O)C2(O)CCC3CC12CC3(C)O	InChIKey=MCIYKBRYYNTHCE-UHFFFAOYSA-N	Grayanotoxane diterpenoids	Constit. of Craibiodendron yunnanense	Ericaceae	Angiosperms (dicotyledons)	NA	NA
2,3-Epoxy-5,6,7,10,14,16-grayanotoxanehexol; (1α,2β,3β,5β,6β,7α,10α,14β,16α)-form	Pieristoxin H	C20H32O7	384.469	CC1(O)CC23C(O)C1CCC2C(C)(O)C1C2OC2C(C)(C)C1(O)C(O)C3O |TLB:6:5:1.3:10.9.8|	InChIKey=CXADZAJRFGHWTE-UHFFFAOYSA-N	Grayanotoxane diterpenoids	Constit. of Pieris japonica	Ericaceae	Angiosperms (dicotyledons)	NA	NA
2,3-Epoxy-5,6,7,10,14,16-grayanotoxanehexol; (1α,2β,3β,5β,6β,7α,10α,14β,16α)-form, 6-Ac	Kalmitoxin IV	C22H34O8	426.506	CC(=O)OC1C(O)C23CC(C)(O)C(CCC2C(C)(O)C2C4OC4C(C)(C)C12O)C3O |THB:29:28:9.8:15.14.13|	InChIKey=PDIUEUBWQHNTIE-UHFFFAOYSA-N	Grayanotoxane diterpenoids	Constit. of Kalmia latifolia	Ericaceae	Angiosperms (dicotyledons)	NA	NA
2,3-Epoxy-5,6,7,10,14,16-grayanotoxanehexol; (1α,2β,3β,5β,6β,7α,10α,14β,16α)-form, 6,7-Di-Ac	Kalmitoxin V	C24H36O9	468.543	CC(=O)OC1C(OC(C)=O)C23CC(C)(O)C(CCC2C(C)(O)C2C4OC4C(C)(C)C12O)C3O |THB:32:31:12.11:18.17.16|	InChIKey=UNNXYQQFBSBBGT-UHFFFAOYSA-N	Grayanotoxane diterpenoids	Constit. of Kalmia latifolia	Ericaceae	Angiosperms (dicotyledons)	NA	NA
2,3-Epoxy-5,6,7,10,14,16-grayanotoxanehexol; (1α,2β,3β,5β,6β,7α,10α,14β,16α)-form, 7-Ketone	2,3-Epoxy-5,6,10,14,16-pentahydroxy-7-grayanotoxanone, Pieristoxin M	C20H30O7	382.453	CC1(O)CC23C(O)C1CCC2C(C)(O)C1C2OC2C(C)(C)C1(O)C(O)C3=O |TLB:6:5:1.3:10.9.8|	InChIKey=MONWEXJNDXUDFW-UHFFFAOYNA-N	Grayanotoxane diterpenoids	Constit. of Pieris formosa	Ericaceae	Angiosperms (dicotyledons)	NA	NA
2,3-Epoxy-5,6,7,10,14,16-grayanotoxanehexol; (1α,2β,3β,5β,6β,7α,10α,14β,16α)-form, 7-Ketone, 14-O-(2S-hydroxypropanoyl)	Pieristoxin N	C23H34O9	454.516	CC(O)C(=O)OC1C2CCC3C1(CC2(C)O)C(=O)C(O)C1(O)C(C2OC2C1(C)C)C3(C)O |THB:5:6:13.12:10.9.8|	InChIKey=RMSABOJLKISOHY-UHFFFAOYNA-N	Grayanotoxane diterpenoids	Constit. of Pieris formosa	Ericaceae	Angiosperms (dicotyledons)	NA	NA
2,3-Epoxy-5,6,10,12,14,16-grayanotoxanehexol; (1α,2β,3β,5β,6β,10α,12β,14β,16α)-form	Rhodomollein XXVIII	C20H32O7	384.469	CC1(O)CC23CC(O)C4(O)C(C5OC5C4(C)C)C(C)(O)C2CC(O)C1C3O |TLB:26:25:20.22.21:3.1|	InChIKey=NDGYIDPFAYXMGM-UHFFFAOYNA-N	Grayanotoxane diterpenoids	Constit. of Rhododendron molle	Ericaceae	Angiosperms (dicotyledons)	NA	NA
5,9-Epoxy-2,3,6,10,14,16-grayanotoxanehexol; (1α,2α,3β,5β,6β,9β,10α,14β,16α)-form	Rhodomollein XXXVI	C20H32O7	384.469	CC1(O)CC23CC(O)C45OC2(CCC1C3O)C(C)(O)C4C(O)C(O)C5(C)C |TLB:15:14:10.12.11:3.1|	InChIKey=UIIDEJZIKBLMGV-UHFFFAOYNA-N	Grayanotoxane diterpenoids	Constit. of Rhododendron molle	Ericaceae	Angiosperms (dicotyledons)	NA	NA
15,16-Epoxy-3,5,6,7,10,14-grayanotoxanehexol; (1α,3β,5β,6β,7α,10α,14β,15α,16α)-form, 14-Propanoyl	Pierisoid D	C23H36O8	440.533	CCC(=O)OC1C2CCC3C1(C1OC21C)C(O)C(O)C1(O)C(CC(O)C1(C)C)C3(C)O |THB:4:5:9.7.8:11.13|	InChIKey=QJOUCOVPUXDASW-UHFFFAOYNA-N	Grayanotoxane diterpenoids	Constit. of Pieris formosa	Ericaceae	Angiosperms (dicotyledons)	NA	NA
2,3-Epoxy-5,6,7,10,16-grayanotoxanepentol; (1α,2β,3β,5β,6α,10α,16α)-form	Lyoniol B	C20H32O6	368.47	CC1(O)CC23CC1CCC2C(C)(O)C1C2OC2C(C)(C)C1(O)C(O)C3O	InChIKey=PEPXNJLMNKYXFN-UHFFFAOYSA-N	Grayanotoxane diterpenoids	Constit. of Lyonia ovalifolia	Ericaceae	Angiosperms (dicotyledons)	NA	NA
2,3-Epoxy-5,6,7,10,16-grayanotoxanepentol; (1α,2β,3β,5β,6α,10α,16α)-form, 7-Ac	Lyoniol A, Lyoniatoxin	C22H34O7	410.507	CC(=O)OC1C(O)C2(O)C(C3OC3C2(C)C)C(C)(O)C2CCC3CC12CC3(C)O	InChIKey=IONWCZKSTMAXMV-UHFFFAOYSA-N	Grayanotoxane diterpenoids	Constit. of Kalmia latifolia and Lyonia ovalifolia	Ericaceae	Angiosperms (dicotyledons)	NA	NA
2,3-Epoxy-5,6,10,13,16-grayanotoxanepentol; (1α,2β,3β,5β,6β,10α,16α)-form	Craiobiotoxin IX	C20H32O6	368.47	CC1(O)CC23CC1(O)CCC2C(C)(O)C1C2OC2C(C)(C)C1(O)C(O)C3	InChIKey=OLAASNFHOFRKFK-UHFFFAOYSA-N	Grayanotoxane diterpenoids	Constit. of Rhododendron decorum	Ericaceae	Angiosperms (dicotyledons)	NA	NA
2,3-Epoxy-5,6,10,14,16-grayanotoxanepentol; (1α,2β,3β,5β,6β,10α,14β,16α)-form	Rhodojaponin III	C20H32O6	368.47	CC1(O)CC23CC(O)C4(O)C(C5OC5C4(C)C)C(C)(O)C2CCC1C3O |TLB:25:24:20.22.21:3.1|	InChIKey=VUMZHZYKXUYIHM-UHFFFAOYSA-N	Grayanotoxane diterpenoids	Constit. of Rhododendron japonicum and Rhododendron molle	Ericaceae	Angiosperms (dicotyledons)	NA	Shows significant blood pressure lowering effects. Antihypertensive agent. Shows strong insecticidal and antifeedant effects
2,3-Epoxy-5,6,10,14,16-grayanotoxanepentol; (1α,2β,3β,5β,6β,10α,14β,16α)-form, 6-Ac	Rhodojaponin II	C22H34O7	410.507	CC(=O)OC1CC23CC(C)(O)C(CCC2C(C)(O)C2C4OC4C(C)(C)C12O)C3O |TLB:28:27:14.12.13:7.8|	InChIKey=FJISLLRXVSQIES-UHFFFAOYSA-N	Grayanotoxane diterpenoids	Constit. of Rhododendron japonicum	Ericaceae	Angiosperms (dicotyledons)	NA	NA
2,3-Epoxy-5,6,10,14,16-grayanotoxanepentol; (1α,2β,3β,5β,6β,10α,14β,16α)-form, 14-Ac	Rhodojaponin V	C22H34O7	410.507	CC(=O)OC1C2CCC3C1(CC2(C)O)CC(O)C1(O)C(C2OC2C1(C)C)C3(C)O |THB:3:4:8.6.7:10.11|	InChIKey=OHDPFRGZBUACTR-UHFFFAOYSA-N	Grayanotoxane diterpenoids	Constit. of Rhododendron japonicum	Ericaceae	Angiosperms (dicotyledons)	NA	NA
2,3-Epoxy-5,6,10,14,16-grayanotoxanepentol; (1α,2β,3β,5β,6β,10α,14β,16α)-form, 6,14-Di-Ac	Rhodojaponin I	C24H36O8	452.544	CC(=O)OC1C2CCC3C1(CC2(C)O)CC(OC(C)=O)C1(O)C(C2OC2C1(C)C)C3(C)O |THB:3:4:8.6.7:10.11|	InChIKey=BQXZYRJBFJGDSL-UHFFFAOYSA-N	Grayanotoxane diterpenoids	Constit. of Rhododendron japonicum	Ericaceae	Angiosperms (dicotyledons)	NA	NA
2,3-Epoxy-5,6,10,14,16-grayanotoxanepentol; (1α,2β,3β,5β,6β,10α,14β,16α)-form, 14-O-(3R-Hydroxy-2S-methylbutanoyl)	14-Nilylrhodojaponin III	C25H40O8	468.587	CC(O)C(C)C(=O)OC1C2CCC3C1(CC2(C)O)CC(O)C1(O)C(C2OC2C1(C)C)C3(C)O |THB:7:8:12.10.11:14.15|	InChIKey=IJNCLRKOVHEQGU-UHFFFAOYSA-N	Grayanotoxane diterpenoids	Constit. of Craibiodendron henryi	Ericaceae	Angiosperms (dicotyledons)	NA	NA
2,3-Epoxy-5,6,10,14,16-grayanotoxanepentol; (1α,2β,3β,5β,6β,10α,14β,16α)-form, 14-O-(3S-Hydroxy-2S-methylbutanoyl)	Craiobiotoxin III	C25H40O8	468.587	CC(O)C(C)C(=O)OC1C2CCC3C1(CC2(C)O)CC(O)C1(O)C(C2OC2C1(C)C)C3(C)O |THB:7:8:12.10.11:14.15|	InChIKey=IJNCLRKOVHEQGU-UHFFFAOYSA-N	Grayanotoxane diterpenoids	Constit. of Craibiodendron yunnanense	Ericaceae	Angiosperms (dicotyledons)	NA	NA
2,3-Epoxy-5,6,10,14,16-grayanotoxanepentol; (1α,2β,3β,5β,6β,10α,14β,16α)-form, 14-O-(2-Hydroxypropanoyl)	Asebotoxin III	C23H36O8	440.533	CC1(O)CC23CC(O)C4(O)C(C5OC5C4(C)C)C(C)(O)C2CCC1C3OC(=O)CCO |TLB:25:24:20.22.21:3.1|	InChIKey=AVUWQGNFHKAPIQ-UHFFFAOYSA-N	Grayanotoxane diterpenoids	Isol. from flowers of Pieris japonica	Ericaceae	Angiosperms (dicotyledons)	NA	NA
2,3-Epoxy-5,6,10,14,16-grayanotoxanepentol; (1α,2β,3β,5β,6β,10α,14β,16α)-form, 14-Propanoyl	Arichannatoxin I	C23H36O7	424.534	CCC(=O)OC1C2CCC3C1(CC2(C)O)CC(O)C1(O)C(C2OC2C1(C)C)C3(C)O |THB:4:5:9.7.8:11.12|	InChIKey=FPWNQXCUDWQVAY-UHFFFAOYSA-N	Grayanotoxane diterpenoids	Isol. from the moth Arichanna gaschkevitchii originating from the larval host plant Pieris japonica	Ericaceae	Angiosperms (dicotyledons)	NA	NA
2,3-Epoxy-5,6,10,14,16-grayanotoxanepentol; (1α,2β,3β,5β,6β,10α,14β,16α)-form, 14-Propanoyl	Arichannatoxin I	C23H36O7	424.534	CCC(=O)OC1C2CCC3C1(CC2(C)O)CC(O)C1(O)C(C2OC2C1(C)C)C3(C)O |THB:4:5:9.7.8:11.12|	InChIKey=FPWNQXCUDWQVAY-UHFFFAOYSA-N	Grayanotoxane diterpenoids	Isol. from the moth Arichanna gaschkevitchii originating from the larval host plant Pieris japonica	Lepidoptera	Arthropods	NA	NA
2,10-Epoxy-3,5,6,14,16-grayanotoxanepentol; (1α,2α,3β,5β,6β,10α,14β,16α)-form	NA	C20H32O6	368.47	CC12OC3C1C(O)(C(O)CC14CC(C)(O)C(CCC21)C4O)C(C)(C)C3O |TLB:20:19:18.16.17:11.12|	InChIKey=QTGSOCIPEVLMMW-UHFFFAOYNA-N	Grayanotoxane diterpenoids	Constit. of Rhododendron molle	Ericaceae	Angiosperms (dicotyledons)	NA	NA
5,9-Epoxy-2,3,6,14,16-grayanotoxanepentol; (1α,2α,3β,6β,14β,16α)-form	Rhodomollein F	C20H32O6	368.47	CC1C2C(O)C(O)C(C)(C)C22OC11CCC3C(O)C1(CC3(C)O)CC2O |THB:17:16:13.12.14:19.20|	InChIKey=VRUPRUIGNCVNKR-UHFFFAOYNA-N	Grayanotoxane diterpenoids	Constit. of Rhododendron molle	Ericaceae	Angiosperms (dicotyledons)	NA	NA
5,9-Epoxy-2,3,6,14,16-grayanotoxanepentol; (1α,2α,3β,6β,14β,16α)-form, 6-Ac	Rhodomollein G	C22H34O7	410.507	CC1C2C(O)C(O)C(C)(C)C22OC11CCC3C(O)C1(CC3(C)O)CC2OC(C)=O |THB:17:16:13.12.14:19.20|	InChIKey=LIJHFRFYTLGTAB-UHFFFAOYNA-N	Grayanotoxane diterpenoids	Constit. of Rhododendron molle	Ericaceae	Angiosperms (dicotyledons)	NA	NA
2,3-Epoxy-5,6,10,16-grayanotoxanetetrol; (1α,2β,3β,5β,6β,10α,16α)-form	Craiobiotoxin II	C20H32O5	352.471	CC1(O)CC23CC1CCC2C(C)(O)C1C2OC2C(C)(C)C1(O)C(O)C3	InChIKey=UCEOGSQQZCBNNA-UHFFFAOYSA-N	Grayanotoxane diterpenoids	Constit. of Craibiodendron yunnanense	Ericaceae	Angiosperms (dicotyledons)	NA	NA
6,10-Epoxy-3,5,13,16-grayanotoxanetetrol; (1α,3β,5α,6β,10β,16α)-form	Rhododecorumin VI	C20H32O5	352.471	CC1(O)CC23CC1(O)CCC2C1(C)OC(C3)C2(O)C1CC(O)C2(C)C	InChIKey=XQWUNMOXYLRPBI-UHFFFAOYNA-N	Grayanotoxane diterpenoids	Constit. of Rhododendron decorum	Ericaceae	Angiosperms (dicotyledons)	NA	NA
1,7-Epoxy-2-grayanotoxene-5,6,10,14,15,16-hexol; (1α,5β,6β,7α,10α,14β,15α,16α)-form	Pieristoxin L	C20H30O7	382.453	CC1(C)C=CC23OC(C(O)C12O)C12C(O)C(CCC1C3(C)O)C(C)(O)C2O |c:3,THB:14:13:18.16.17:25.22|	InChIKey=IVHJRKGVRCVAED-UHFFFAOYNA-N	Grayanotoxane diterpenoids	Constit. of Pieris formosa	Ericaceae	Angiosperms (dicotyledons)	NA	NA
2,3-Epoxy-10(20)-grayanotoxene-5,6,13,16-tetrol; (1α,2β,3β,5β,6β,16α)-form	Rhododecorumin VII	C20H30O5	350.455	CC1(O)CC23CC1(O)CCC2C(=C)C1C2OC2C(C)(C)C1(O)C(O)C3	InChIKey=ONERXPOTCBSSNC-UHFFFAOYNA-N	Grayanotoxane diterpenoids	Constit. of Rhododendron decorum	Ericaceae	Angiosperms (dicotyledons)	NA	NA
2,3-Epoxy-10(20)-grayanotoxene-5,6,14,16-tetrol; (1α,2β,3β,5β,6β,14β,16α)-form	Rhodomollein XL, Mollfoliagein C	C20H30O5	350.455	CC1(O)CC23CC(O)C4(O)C(C5OC5C4(C)C)C(=C)C2CCC1C3O |TLB:24:23:19.21.20:3.1|	InChIKey=IMGYYDPYMDRMLS-UHFFFAOYNA-N	Grayanotoxane diterpenoids	Constit. of Rhododendron molle	Ericaceae	Angiosperms (dicotyledons)	NA	NA
2,3-Epoxy-15-grayanotoxene-5,6,10,14-tetrol; (1α,2β,3β,5β,6β,10α,14β)-form	Rhodomollein XXXI	C20H30O5	350.455	CC1=CC23CC(O)C4(O)C(C5OC5C4(C)C)C(C)(O)C2CCC1C3O |t:1,TLB:24:23:20.19.21:2.1|	InChIKey=ZMSGAPDJYBZRLJ-UHFFFAOYNA-N	Grayanotoxane diterpenoids	Constit. of Rhododendron molle	Ericaceae	Angiosperms (dicotyledons)	NA	NA
2,3-Epoxy-15-grayanotoxene-5,6,10,14-tetrol; (1α,2β,3β,5β,6β,10α,14β)-form, 6-Ac	NA	C22H32O6	392.492	CC(=O)OC1CC23C=C(C)C(CCC2C(C)(O)C2C4OC4C(C)(C)C12O)C3O |t:7,TLB:27:26:12.13.11:7.8|	InChIKey=FVPCBNCLHMPURZ-UHFFFAOYNA-N	Grayanotoxane diterpenoids	Constit. of Rhododendron molle	Ericaceae	Angiosperms (dicotyledons)	NA	NA
2,3-Epoxy-16-grayanotoxene-5,6,10,14-tetrol; (1α,2β,3β,5β,6β,10α,14β)-form	Mollfoliagein B	C20H30O5	350.455	CC1(C)C2OC2C2C1(O)C(O)CC13CC(=C)C(CCC1C2(C)O)C3O |TLB:24:23:19.17.18:13.14|	InChIKey=BKOPGDHPBYXLDS-UHFFFAOYNA-N	Grayanotoxane diterpenoids	Constit. of Rhododendron molle	Ericaceae	Angiosperms (dicotyledons)	NA	NA
5,9-Epoxy-1(10)-grayanotoxene-3,6,14,16-tetrol; (3β,5β,6β,9β,14β,16α)-form	Rhodomollein XXXVII	C20H30O5	350.455	CC1=C2CC(O)C(C)(C)C22OC11CCC3C(O)C1(CC3(C)O)CC2O |c:1,THB:16:15:11.13.12:18.19|	InChIKey=OVOPUZXUHMORRE-UHFFFAOYNA-N	Grayanotoxane diterpenoids	Constit. of Rhododendron molle	Ericaceae	Angiosperms (dicotyledons)	NA	NA
5,9-Epoxy-15-grayanotoxene-2,3,6,14-tetrol; (1α,2α,3β,5β,6β,9β,10β,14β)-form	Rhodomollein XXXVIII	C20H30O5	350.455	CC1C2C(O)C(O)C(C)(C)C22OC11CCC3C(O)C1(CC2O)C=C3C |c:26,THB:17:16:12.14.13:22.23|	InChIKey=DPMPWNJKQGOXIE-UHFFFAOYNA-N	Grayanotoxane diterpenoids	Constit. of Rhododendron molle	Ericaceae	Angiosperms (dicotyledons)	NA	NA
5,9-Epoxy-15-grayanotoxene-2,3,6,14-tetrol; (1α,2α,3β,5β,6β,9β,10β,14β)-form, Δ16-Isomer	5,9-Epoxy-16-grayanotoxene-2,3,6,14-tetrol, Rhodomollein XXXIX	C20H30O5	350.455	CC1C2C(O)C(O)C(C)(C)C22OC11CCC3C(O)C1(CC3=C)CC2O |THB:17:16:12.14.13:19.20|	InChIKey=VJHHCSQQJIIHOM-UHFFFAOYNA-N	Grayanotoxane diterpenoids	Constit. of Rhododendron molle	Ericaceae	Angiosperms (dicotyledons)	NA	NA
5,9-Epoxy-15-grayanotoxene-2,3,6,14-tetrol; (1α,2α,3β,5β,6β,9β,10β,14β)-form, 2-Me ether, 6-Ac	Mollfoliagein E	C23H34O6	406.519	COC1C(O)C(C)(C)C23OC4(CCC5C(O)C4(CC2OC(C)=O)C=C5C)C(C)C13 |c:25,THB:15:14:10.12.11:23.24|	InChIKey=LOGKMMBJLXDEJE-UHFFFAOYNA-N	Grayanotoxane diterpenoids	Constit. of Rhododendron molle	Ericaceae	Angiosperms (dicotyledons)	NA	NA
5,9-Epoxy-10(20)-grayanotoxene-3,6,16-triol; (1α,3β,5β,6β,9β,16α)-form	Grayanotoxin XV	C20H30O4	334.456	CC1(O)CC23CC1CCC21OC2(C(CC(O)C2(C)C)C1=C)C(O)C3	InChIKey=DQSRNQKRJJISCO-UHFFFAOYSA-N	Grayanotoxane diterpenoids	Constit. of Leucothoe grayana	Ericaceae	Angiosperms (dicotyledons)	NA	NA
5,9-Epoxy-10(20)-grayanotoxene-3,6,16-triol; (1α,3β,5β,6β,9β,16α)-form, 10R,20-Dihydro, 6-O-β-D-glucopyranoside	Pierisformoside A	C26H42O9	498.613	CC1C2CC(O)C(C)(C)C22OC11CCC3CC1(CC3(C)O)CC2OC1OC(CO)C(O)C(O)C1O	InChIKey=BVSZAFJSLKTTTB-UHFFFAOYSA-N	Grayanotoxane diterpenoids	Constit. of Pieris formosa	Ericaceae	Angiosperms (dicotyledons)	NA	NA
5,9-Epoxy-10(20)-grayanotoxene-3,6,16-triol; (1α,3β,5β,6β,9β,16α)-form, 10S,20-Dihydro, 3-O-β-D-glucopyranoside	Grayanoside D	C26H42O9	498.613	CC1C2CC(OC3OC(CO)C(O)C(O)C3O)C(C)(C)C22OC11CCC3CC1(CC3(C)O)CC2O	InChIKey=KAJCSJKPPLRWPG-UHFFFAOYSA-N	Grayanotoxane diterpenoids	Constit. of Leucothoe grayana	Ericaceae	Angiosperms (dicotyledons)	NA	NA
6,10-Epoxy-15-grayanotoxene-3,5,14-triol; (1α,3β,5α,6β,9α,10β,14β)-form	Principinol A	C20H30O4	334.456	CC1=CC23CC4OC(C)(C5CC(O)C(C)(C)C45O)C2CCC1C3O |t:1,TLB:23:22:18.20.19:2.1|	InChIKey=CZALLKJVVQAWPP-UHFFFAOYNA-N	Grayanotoxane diterpenoids	Constit. of Rhododendron principis	Ericaceae	Angiosperms (dicotyledons)	NA	NA
6,10-Epoxy-15-grayanotoxene-3,5,14-triol; (1α,3β,5α,6β,9β,10β,14β)-form	Principinol B	C20H30O4	334.456	CC1=CC23CC4OC(C)(C5CC(O)C(C)(C)C45O)C2CCC1C3O |t:1,TLB:23:22:18.20.19:2.1|	InChIKey=CZALLKJVVQAWPP-UHFFFAOYNA-N	Grayanotoxane diterpenoids	Constit. of Rhododendron principis	Ericaceae	Angiosperms (dicotyledons)	NA	NA
6,10-Epoxy-15-grayanotoxene-3,5,14-triol; (1α,3β,5β,6β,9β,10β,14β)-form	Rhodomicranol E	C20H30O4	334.456	CC1=CC23CC4OC(C)(C5CC(O)C(C)(C)C45O)C2CCC1C3O |t:1,TLB:23:22:18.20.19:2.1|	InChIKey=CZALLKJVVQAWPP-UHFFFAOYNA-N	Grayanotoxane diterpenoids	Constit. of Rhododendron micranthum	Ericaceae	Angiosperms (dicotyledons)	NA	NA
15,16-Epoxy-13(16),14-halimadiene-17,12:20,7-diolid-19-oic acid; (5α,7β,8βH,12αH)-form, Me ester	Diasin	C21H24O7	388.416	COC(=O)C1(C)CCCC2C1CC1OC(=O)C22CC(OC(=O)C12)c1ccoc1 |THB:20:22:9.10.11:13.14|	InChIKey=ZGRXZVQQLDOVAT-UHFFFAOYSA-N	Halimane diterpenoids	Constit. of Croton diasii	Euphorbiaceae	Angiosperms (dicotyledons)	NA	NA
15,16-Epoxy-13(16),14-halimadien-5-ol; (5β,8αH)-form	Ambliol B	C20H32O2	304.474	CC1CCC2(O)C(CCCC2(C)C)C1(C)CCc1ccoc1	InChIKey=ZCJPCXPMVIQGAS-UHFFFAOYSA-N	Halimane diterpenoids	Constit. of Dysidea amblia	Dictyoceratida	Demosponges	NA	Ichthyotoxin. Algicide
15,16-Epoxy-13(16),14-halimadien-5-ol; (5β,8βH)-form	Ambliol C	C20H32O2	304.474	CC1CCC2(O)C(CCCC2(C)C)C1(C)CCc1ccoc1	InChIKey=ZCJPCXPMVIQGAS-UHFFFAOYSA-N	Halimane diterpenoids	From Dysidea amblia	Dictyoceratida	Demosponges	NA	Ichthyotoxin. Algicide
15,16-Epoxy-5(10),11,13(16),14-halimatetraene-18,2:20,12-diolide; (ent-2α)-form	Crassifolin J	C20H20O5	340.375	CC1CCC2=C(CC3CC2(C)C(=O)O3)C11C=C(OC1=O)c1ccoc1 |c:18,t:4|	InChIKey=PWHXJJUWYAVGOF-UHFFFAOYNA-N	Halimane diterpenoids	Constit. of Croton crassifolius	Euphorbiaceae	Angiosperms (dicotyledons)	NA	NA
15,16-Epoxy-5(10),13(16),14-halimatriene-19,6:20,12-diolide; (6α,12βH)-form	Crassifolius A	C20H22O5	342.391	CC1CC2OC(=O)C3(C)CCCC(=C23)C11CC(OC1=O)c1ccoc1 |t:12|	InChIKey=FEOANYGAJPRFDP-UHFFFAOYNA-N	Halimane diterpenoids	Constit. of Croton crassifolius	Euphorbiaceae	Angiosperms (dicotyledons)	NA	NA
15,16-Epoxy-5(10),13(16),14-halimatriene-19,6:20,12-diolide; (ent-6α,12βH)-form	NA	C20H22O5	342.391	CC1CC2OC(=O)C3(C)CCCC(=C23)C11CC(OC1=O)c1ccoc1 |t:12|	InChIKey=FEOANYGAJPRFDP-UHFFFAOYSA-N	Halimane diterpenoids	Constit. of Croton macrostachys	Euphorbiaceae	Angiosperms (dicotyledons)	NA	NA
15,16-Epoxy-5(10),13(16),14-halimatriene-3,7,20-triol; (ent-3β,7β)-form, 7,20-Di-Ac	Pseudoeluterin B	C24H34O6	418.53	CC1C(CC2=C(CCC(O)C2(C)C)C1(CCc1ccoc1)COC(C)=O)OC(C)=O |t:4|	InChIKey=KDRXONPTYSVBIZ-UHFFFAOYSA-N	Halimane diterpenoids	Constit. of Croton eluteria	Euphorbiaceae	Angiosperms (dicotyledons)	NA	NA
15,16-Epoxy-1(10),13(16),14-halimatrien-19-oic acid; ent-form	NA	C20H28O3	316.441	CC1CCC2C(=CCCC2(C)C(O)=O)C1(C)CCc1ccoc1 |c:5|	InChIKey=ULDQVWIHFPQAFF-UHFFFAOYSA-N	Halimane diterpenoids	Isol. (as Me ester) from seed-pod resin of Hymenaea courbaril	Leguminosae	Angiosperms (dicotyledons)	NA	NA
15,16-Epoxy-5(10),13(16),14-halimatrien-18-oic acid; ent-form	NA	C20H28O3	316.441	CC1CCC2=C(CCCC2(C)C(O)=O)C1(C)CCc1ccoc1 |t:4|	InChIKey=QSCGVVYGWUHJIU-UHFFFAOYSA-N	Halimane diterpenoids	Constit. of Cladogynos orientalis	Euphorbiaceae	Angiosperms (dicotyledons)	NA	NA
15,16-Epoxy-5(10),13(16),14-halimatrien-18-oic acid; ent-form, Me ester	Crotontomentosin F	C21H30O3	330.468	COC(=O)C1(C)CCCC2=C1CCC(C)C2(C)CCc1ccoc1 |c:9|	InChIKey=PEKUXQLZGFBXGC-UHFFFAOYNA-N	Halimane diterpenoids	Constit. of Croton caudatus var. tomentosus	Euphorbiaceae	Angiosperms (dicotyledons)	NA	NA
15,16-Epoxy-5(10),13(16),14-halimatrien-19-oic acid; ent-form	Crotohalimaneic acid	C20H28O3	316.441	CC1CCC2=C(CCCC2(C)C(O)=O)C1(C)CCc1ccoc1 |t:4|	InChIKey=QSCGVVYGWUHJIU-UHFFFAOYSA-N	Halimane diterpenoids	Constit. of Croton oblongifolius	Euphorbiaceae	Angiosperms (dicotyledons)	NA	NA
15,16-Epoxy-5(10),13(16),14-halimatrien-20-oic acid; ent-form	Formosin A	C20H28O3	316.441	CC1CCC2=C(CCCC2(C)C)C1(CCc1ccoc1)C(O)=O |t:4|	InChIKey=MNRJHZOBGHPIIM-UHFFFAOYNA-N	Halimane diterpenoids	Constit. of Excoecaria formosana	Euphorbiaceae	Angiosperms (dicotyledons)	NA	NA
15,16-Epoxy-5,13(16),14-halimatrien-18-oic acid	Koanophyllic acid A	C20H28O3	316.441	CC1CC=C2C(CCCC2(C)C(O)=O)C1(C)CCc1ccoc1 |c:3|	InChIKey=CEDSJSACEUAMJL-UHFFFAOYSA-N	Halimane diterpenoids	Constit. of Koanophyllon conglobatum	Compositae	Angiosperms (dicotyledons)	NA	NA
15,16-Epoxy-5,13(16),14-halimatrien-3-ol; (ent-3β)-form	Crothalimene B	C20H30O2	302.458	CC1CC=C2C(CCC(O)C2(C)C)C1(C)CCc1ccoc1 |c:3|	InChIKey=UOKFZWVALDEOTM-UHFFFAOYNA-N	Halimane diterpenoids	Constit. of Croton dichogamus	Euphorbiaceae	Angiosperms (dicotyledons)	NA	NA
15,16-Epoxy-5(10),13(16),14-halimatrien-18,2-olide; (ent-2α)-form	NA	C20H26O3	314.425	CC1CCC2=C(CC3CC2(C)C(=O)O3)C1(C)CCc1ccoc1 |t:4|	InChIKey=FDUDLSYSEPOLKN-UHFFFAOYSA-N	Halimane diterpenoids	Constit. of Cladogynos orientalis	Euphorbiaceae	Angiosperms (dicotyledons)	NA	NA
15,16-Epoxy-5(10),13(16),14-halimatrien-20,12-olid-18-oic acid; (12βH)-form, Me ester	Crassifolius C	C21H26O5	358.434	COC(=O)C1(C)CCCC2=C1CCC(C)C21CC(OC1=O)c1ccoc1 |c:9|	InChIKey=CRSACJNXOSEYLN-UHFFFAOYNA-N	Halimane diterpenoids	Constit. of Croton crassifolius	Euphorbiaceae	Angiosperms (dicotyledons)	NA	NA
15,16-Epoxy-5(10),13(16),14-halimatrien-20,12-olid-19-oic acid; (ent-12βH)-form, Me ester	Penduliflaworosin	C21H26O5	358.434	COC(=O)C1(C)CCCC2=C1CCC(C)C21CC(OC1=O)c1ccoc1 |c:9|	InChIKey=CRSACJNXOSEYLN-UHFFFAOYSA-N	Halimane diterpenoids	Constit. of Croton penduliflorus	Euphorbiaceae	Angiosperms (dicotyledons)	NA	Shows anti-angiogenic effect
11,20-Epoxy-2,6,8,9,12,13,14-heptahydroxy-3,5(16)-briaradien-18,7-olide; (2β,3Z,6β,7α,8α,9β,11α,12α,13α,14α,17α)-form, 6-Me ether, 14-O-(3-methylbutanoyl), 2,9,12,13-tetra-Ac	Gemmacolide M	C34H46O15	694.727	COC1C2OC(=O)C(C)C2(O)C(OC(C)=O)C2C3(CO3)C(OC(C)=O)C(OC(C)=O)C(OC(=O)CC(C)C)C2(C)C(OC(C)=O)\C=C/C1=C |c:48|	InChIKey=NPDWRKAPYWUGGC-QXMHVHEDSA-N	Briarane diterpenoids	Constit. of Dichotella gemmacea	Octocorals	Anthozoans/Cndiarians	NA	NA
11,20-Epoxy-2,8,9,12,13,14,16-heptahydroxy-3,5-briaradien-18,7-olide; (2β,3Z,5E,7α,8α,9β,11α,12α,13α,14α,17α)-form, 13,16-Bis-O-(3-methylbutanoyl), 2,9-di-Ac	Dichotellide R	C34H48O14	680.744	CC(C)CC(=O)OC/C1=C/C2OC(=O)C(C)C2(O)C(OC(C)=O)C2C3(CO3)C(O)C(OC(=O)CC(C)C)C(O)C2(C)C(OC(C)=O)\C=C\1 |t:8,49|	InChIKey=BSFSBMJKXLPBAQ-MBTGANKANA-N	Briarane diterpenoids	Constit. of Dichotella gemmacea	Octocorals	Anthozoans/Cndiarians	NA	NA
11,20-Epoxy-2,8,9,12,13,14,16-heptahydroxy-3,5-briaradien-18,7-olide; (2β,3Z,5E,7α,8α,9β,11α,12α,13α,14α,17α)-form, 12,13-Bis-O-(3-methylbutanoyl), 2,9,14,16-tetra-Ac	Juncin J	C38H52O16	764.818	CC(C)CC(=O)OC1C(OC(=O)CC(C)C)C2(CO2)C2C(OC(C)=O)C3(O)C(C)C(=O)OC3\C=C(\COC(C)=O)/C=C/C(OC(C)=O)C2(C)C1OC(C)=O |t:35,42|	InChIKey=DAZQVNSICLLOSD-JKJBWYPBNA-N	Briarane diterpenoids	Constit. of Junceella juncea	Octocorals	Anthozoans/Cndiarians	NA	NA
11,20-Epoxy-2,8,9,12,13,14,16-heptahydroxy-3,5-briaradien-18,7-olide; (2β,3Z,5E,7α,8α,9β,11α,12α,13α,14α,17α)-form, 12,16-Bis-O-(3-methylbutanoyl), 2,9,13,14-tetra-Ac	Gemmacolide AF	C38H52O16	764.818	CC(C)CC(=O)OC/C1=C/C2OC(=O)C(C)C2(O)C(OC(C)=O)C2C3(CO3)C(OC(=O)CC(C)C)C(OC(C)=O)C(OC(C)=O)C2(C)C(OC(C)=O)\C=C\1 |t:8,55|	InChIKey=ALAQQTLXIXFIGI-JKJBWYPBNA-N	Briarane diterpenoids	Constit. of Dichotella gemmacea	Octocorals	Anthozoans/Cndiarians	NA	NA
11,20-Epoxy-2,8,9,12,13,14,16-heptahydroxy-3,5-briaradien-18,7-olide; (2β,3Z,5E,7α,8α,9β,11α,12α,13α,14α,17α)-form, 13,16-Bis-O-(3-methylbutanoyl), 2,9,12,14-tetra-Ac	Dichotellide K	C38H52O16	764.818	CC(C)CC(=O)OC/C1=C/C2OC(=O)C(C)C2(O)C(OC(C)=O)C2C3(CO3)C(OC(C)=O)C(OC(=O)CC(C)C)C(OC(C)=O)C2(C)C(OC(C)=O)\C=C\1 |t:8,55|	InChIKey=ATIHMZSEDWSTMO-JKJBWYPBNA-N	Briarane diterpenoids	Constit. of Dichotella gemmacea	Octocorals	Anthozoans/Cndiarians	NA	NA
11,20-Epoxy-2,8,9,12,13,14,16-heptahydroxy-3,5-briaradien-18,7-olide; (2β,3Z,5E,7α,8α,9β,11α,12α,13α,14α,17α)-form, 14,16-Bis-O-(3-methylbutanoyl), 2,9,12,13-tetra-Ac	Dichotellide L	C38H52O16	764.818	CC(C)CC(=O)OC/C1=C/C2OC(=O)C(C)C2(O)C(OC(C)=O)C2C3(CO3)C(OC(C)=O)C(OC(C)=O)C(OC(=O)CC(C)C)C2(C)C(OC(C)=O)\C=C\1 |t:8,55|	InChIKey=BABABLBWTGFRAX-JKJBWYPBNA-N	Briarane diterpenoids	Constit. of Dichotella gemmacea	Octocorals	Anthozoans/Cndiarians	NA	NA
11,20-Epoxy-2,8,9,12,13,14,16-heptahydroxy-3,5-briaradien-18,7-olide; (2β,3Z,5E,7α,8α,9β,11α,12α,13α,14α,17α)-form, 12,13-Bis-O-(3-methylbutanoyl), 2,9,14-tri-Ac	Gemmacolide BA	C36H50O15	722.781	CC(C)CC(=O)OC1C(OC(=O)CC(C)C)C2(CO2)C2C(OC(C)=O)C3(O)C(C)C(=O)OC3\C=C(\CO)/C=C/C(OC(C)=O)C2(C)C1OC(C)=O |t:35,39|	InChIKey=ZIRYXTJRZRZMPG-FJSJCOPRNA-N	Briarane diterpenoids	Constit. of Dichotella gemmacea	Octocorals	Anthozoans/Cndiarians	NA	NA
11,20-Epoxy-2,8,9,12,13,14,16-heptahydroxy-3,5-briaradien-18,7-olide; (2β,3Z,5E,7α,8α,9β,11α,12α,13α,14α,17α)-form, 13,16-Bis-O-(3-methylbutanoyl), 2,9,14-tri-Ac	Gemmacolide BF	C36H50O15	722.781	CC(C)CC(=O)OC/C1=C/C2OC(=O)C(C)C2(O)C(OC(C)=O)C2C3(CO3)C(O)C(OC(=O)CC(C)C)C(OC(C)=O)C2(C)C(OC(C)=O)\C=C\1 |t:8,52|	InChIKey=OZQZZASILSTBMJ-FJSJCOPRNA-N	Briarane diterpenoids	Constit. of Dichotella gemmacea	Octocorals	Anthozoans/Cndiarians	NA	NA
11,20-Epoxy-2,8,9,12,13,14,16-heptahydroxy-3,5-briaradien-18,7-olide; (2β,3Z,5E,7α,8α,9β,11α,12α,13α,14α,17α)-form, 14,16-Bis-O-(3-methylbutanoyl), 2,9,12-tri-Ac	Gemmacolide BE	C36H50O15	722.781	CC(C)CC(=O)OC/C1=C/C2OC(=O)C(C)C2(O)C(OC(C)=O)C2C3(CO3)C(OC(C)=O)C(O)C(OC(=O)CC(C)C)C2(C)C(OC(C)=O)\C=C\1 |t:8,52|	InChIKey=AHWBHTJNSMHQRU-FJSJCOPRNA-N	Briarane diterpenoids	Constit. of Dichotella gemmacea	Octocorals	Anthozoans/Cndiarians	NA	NA
11,20-Epoxy-2,8,9,12,13,14,16-heptahydroxy-3,5-briaradien-18,7-olide; (2β,3Z,5E,7α,8α,9β,11α,12α,13α,14α,17α)-form, 2,9,12,13,14,16-Hexa-Ac	Dichotellide J	C32H40O16	680.656	CC1C(=O)OC2\C=C(\COC(C)=O)/C=C/C(OC(C)=O)C3(C)C(OC(C)=O)C(OC(C)=O)C(OC(C)=O)C4(CO4)C3C(OC(C)=O)C12O |t:6,13|	InChIKey=AHXZDJLADMAAIM-BOZUSPQRNA-N	Briarane diterpenoids	Constit. of Dichotella gemmacea	Octocorals	Anthozoans/Cndiarians	NA	NA
11,20-Epoxy-2,8,9,12,13,14,16-heptahydroxy-3,5-briaradien-18,7-olide; (2β,3Z,5E,7α,8α,9β,11α,12α,13α,14α,17α)-form, 2-O-(2-Hydroxyacetyl), 12-O-(3-methylbutanoyl), 9,13,14-tri-Ac	Gemmacolide Q	C33H44O16	696.699	CC(C)CC(=O)OC1C(OC(C)=O)C(OC(C)=O)C2(C)C(C(OC(C)=O)C3(O)C(C)C(=O)OC3\C=C(\CO)/C=C/C2OC(=O)CO)C11CO1 |t:35,39|	InChIKey=QGESCUJLWLZTSD-XCUBKUTJSA-N	Briarane diterpenoids	Constit. of Dichotella gemmacea	Octocorals	Anthozoans/Cndiarians	NA	NA
11,20-Epoxy-2,8,9,12,13,14,16-heptahydroxy-3,5-briaradien-18,7-olide; (2β,3Z,5E,7α,8α,9β,11α,12α,13α,14α,17α)-form, 2-O-(2-Hydroxyacetyl), 14-O-(3-methylbutanoyl), 9,12,13-tri-Ac	Gemmacolide R	C33H44O16	696.699	CC(C)CC(=O)OC1C(OC(C)=O)C(OC(C)=O)C2(CO2)C2C(OC(C)=O)C3(O)C(C)C(=O)OC3\C=C(\CO)/C=C/C(OC(=O)CO)C12C |t:37,41|	InChIKey=KXKAKRVVYDIGQJ-XCUBKUTJSA-N	Briarane diterpenoids	Constit. of Dichotella gemmacea	Octocorals	Anthozoans/Cndiarians	NA	NA
11,20-Epoxy-2,8,9,12,13,14,16-heptahydroxy-3,5-briaradien-18,7-olide; (2β,3Z,5E,7α,8α,9β,11α,12α,13α,14α,17α)-form, 2-O-(2-Hydroxyacetyl), 12,13,16-tris-O-(3-methylbutanoyl), 9,14-di-Ac	Gemmacolide AO	C41H58O17	822.898	CC(C)CC(=O)OC/C1=C/C2OC(=O)C(C)C2(O)C(OC(C)=O)C2C3(CO3)C(OC(=O)CC(C)C)C(OC(=O)CC(C)C)C(OC(C)=O)C2(C)C(OC(=O)CO)\C=C\1 |t:8,59|	InChIKey=XEHFRCILZVUYOQ-QOHFCREQNA-N	Briarane diterpenoids	Constit. of Dichotella gemmacea	Octocorals	Anthozoans/Cndiarians	NA	NA
11,20-Epoxy-2,8,9,12,13,14,16-heptahydroxy-3,5-briaradien-18,7-olide; (2β,3Z,5E,7α,8α,9β,11α,12α,13α,14α,17α)-form, 16-Me ether, 12,13-bis-O-(3-methylbutanoyl), 2,9,14-tri-Ac	Dichotellide M	C37H52O15	736.808	COC/C1=C/C2OC(=O)C(C)C2(O)C(OC(C)=O)C2C3(CO3)C(OC(=O)CC(C)C)C(OC(=O)CC(C)C)C(OC(C)=O)C2(C)C(OC(C)=O)\C=C\1 |t:3,53|	InChIKey=ZFHDSTWGQHYLFZ-YYTNQIMQNA-N	Briarane diterpenoids	Constit. of Dichotella gemmacea	Octocorals	Anthozoans/Cndiarians	NA	NA
11,20-Epoxy-2,8,9,12,13,14,16-heptahydroxy-3,5-briaradien-18,7-olide; (2β,3Z,5E,7α,8α,9β,11α,12α,13α,14α,17α)-form, 16-Me ether, 12,14-bis-O-(3-methylbutanoyl), 2,9,13-tri-Ac	Gemmacolide AD	C37H52O15	736.808	COC/C1=C/C2OC(=O)C(C)C2(O)C(OC(C)=O)C2C3(CO3)C(OC(=O)CC(C)C)C(OC(C)=O)C(OC(=O)CC(C)C)C2(C)C(OC(C)=O)\C=C\1 |t:3,53|	InChIKey=LQHKXNBSHAAFKT-YYTNQIMQNA-N	Briarane diterpenoids	Constit. of Dichotella gemmacea	Octocorals	Anthozoans/Cndiarians	NA	NA
11,20-Epoxy-2,8,9,12,13,14,16-heptahydroxy-3,5-briaradien-18,7-olide; (2β,3Z,5E,7α,8α,9β,11α,12α,13α,14α,17α)-form, 16-Me ether, 2-O-(2-hydroxyacetyl), 12-O-(3-methylbutanoyl), 9,13,14-tri-Ac	Gemmacolide AB	C34H46O16	710.726	COC/C1=C/C2OC(=O)C(C)C2(O)C(OC(C)=O)C2C3(CO3)C(OC(=O)CC(C)C)C(OC(C)=O)C(OC(C)=O)C2(C)C(OC(=O)CO)\C=C\1 |t:3,51|	InChIKey=OLSYKOBNGGUPBJ-SGXCZKNVNA-N	Briarane diterpenoids	Constit. of Dichotella gemmacea	Octocorals	Anthozoans/Cndiarians	NA	NA
11,20-Epoxy-2,8,9,12,13,14,16-heptahydroxy-3,5-briaradien-18,7-olide; (2β,3Z,5E,7α,8α,9β,11α,12α,13α,14α,17α)-form, 16-Me ether, 2-O-(2-hydroxyacetyl), 13-O-(3-methylbutanoyl), 9,12,14-tri-Ac	Gemmacolide AK	C34H46O16	710.726	COC/C1=C/C2OC(=O)C(C)C2(O)C(OC(C)=O)C2C3(CO3)C(OC(C)=O)C(OC(=O)CC(C)C)C(OC(C)=O)C2(C)C(OC(=O)CO)\C=C\1 |t:3,51|	InChIKey=CRRNBCTYJMZLTQ-SGXCZKNVNA-N	Briarane diterpenoids	Constit. of Dichotella gemmacea	Octocorals	Anthozoans/Cndiarians	NA	NA
11,20-Epoxy-2,8,9,12,13,14,16-heptahydroxy-3,5-briaradien-18,7-olide; (2β,3Z,5E,7α,8α,9β,11α,12α,13α,14α,17α)-form, 16-Me ether, 2-O-(2-hydroxyacetyl), 9,12,13,14-tetra-Ac	Gemmacolide AA	C31H40O16	668.645	COC/C1=C/C2OC(=O)C(C)C2(O)C(OC(C)=O)C2C3(CO3)C(OC(C)=O)C(OC(C)=O)C(OC(C)=O)C2(C)C(OC(=O)CO)\C=C\1 |t:3,48|	InChIKey=GDSYEKJDVAKCHA-HMMGSGLENA-N	Briarane diterpenoids	Constit. of Dichotella gemmacea	Octocorals	Anthozoans/Cndiarians	NA	NA
11,20-Epoxy-2,8,9,12,13,14,16-heptahydroxy-3,5-briaradien-18,7-olide; (2β,3Z,5E,7α,8α,9β,11α,12α,13α,14α,17α)-form, 16-Me ether, 12-O-(3-methylbutanoyl), 2,9,13,14-tetra-Ac	Gemmacolide AC	C34H46O15	694.727	COC/C1=C/C2OC(=O)C(C)C2(O)C(OC(C)=O)C2C3(CO3)C(OC(=O)CC(C)C)C(OC(C)=O)C(OC(C)=O)C2(C)C(OC(C)=O)\C=C\1 |t:3,50|	InChIKey=VOWVJIVXRZVFAG-VZHWJRQPNA-N	Briarane diterpenoids	Constit. of Dichotella gemmacea	Octocorals	Anthozoans/Cndiarians	NA	NA
11,20-Epoxy-2,8,9,12,13,14,16-heptahydroxy-3,5-briaradien-18,7-olide; (2β,3Z,5E,7α,8α,9β,11α,12α,13α,14α,17α)-form, 16-Me ether, 14-O-(3-methylbutanoyl), 2,9,12,13-tetra-Ac	Gemmacolide BC	C34H46O15	694.727	COC/C1=C/C2OC(=O)C(C)C2(O)C(OC(C)=O)C2C3(CO3)C(OC(C)=O)C(OC(C)=O)C(OC(=O)CC(C)C)C2(C)C(OC(C)=O)\C=C\1 |t:3,50|	InChIKey=RWFWAIQFSWARNU-VZHWJRQPNA-N	Briarane diterpenoids	Constit. of Dichotella gemmacea	Octocorals	Anthozoans/Cndiarians	NA	NA
11,20-Epoxy-2,8,9,12,13,14,16-heptahydroxy-3,5-briaradien-18,7-olide; (2β,3Z,5E,7α,8α,9β,11α,12α,13α,14α,17α)-form, 16-Me ether, 2-O-[2-(3-methylbutanoyloxy)acetyl], 12-O-(3-methylbutanoyl), 9,13,14-tri-Ac	Gemmacolide BD	C39H54O17	794.844	COC/C1=C/C2OC(=O)C(C)C2(O)C(OC(C)=O)C2C3(CO3)C(OC(=O)CC(C)C)C(OC(C)=O)C(OC(C)=O)C2(C)C(OC(=O)COC(=O)CC(C)C)\C=C\1 |t:3,57|	InChIKey=MFWAFHKUSPXNEJ-JKJBWYPBNA-N	Briarane diterpenoids	Constit. of Dichotella gemmacea	Octocorals	Anthozoans/Cndiarians	NA	NA
11,20-Epoxy-2,8,9,12,13,14,16-heptahydroxy-3,5-briaradien-18,7-olide; (2β,3Z,5E,7α,8α,9β,11α,12α,13α,14α,17α)-form, 16-Me ether, 2-O-(3-methylbutanoyloxyacetyl), 13-O-(3-methylbutanoyl), 9,12,14-tri-Ac	Gemmacolide AL, Dichotellide G	C39H54O17	794.844	COC/C1=C/C2OC(=O)C(C)C2(O)C(OC(C)=O)C2C3(CO3)C(OC(C)=O)C(OC(=O)CC(C)C)C(OC(C)=O)C2(C)C(OC(=O)COC(=O)CC(C)C)\C=C\1 |t:3,57|	InChIKey=OQKDAVKOLHXFDR-JKJBWYPBNA-N	Briarane diterpenoids	Constit. of Dichotella gemmacea	Octocorals	Anthozoans/Cndiarians	NA	NA
11,20-Epoxy-2,8,9,12,13,14,16-heptahydroxy-3,5-briaradien-18,7-olide; (2β,3Z,5E,7α,8α,9β,11α,12α,13α,14α,17α)-form, 16-Me ether, 2-O-(3-methylbutanoyloxyacetyl), 9,12,13,14-tetra-Ac	Dichotellide F	C36H48O17	752.763	COC/C1=C/C2OC(=O)C(C)C2(O)C(OC(C)=O)C2C3(CO3)C(OC(C)=O)C(OC(C)=O)C(OC(C)=O)C2(C)C(OC(=O)COC(=O)CC(C)C)\C=C\1 |t:3,54|	InChIKey=SAVQECLFUFXZHU-IJRGBBSWNA-N	Briarane diterpenoids	Constit. of Dichotella gemmacea	Octocorals	Anthozoans/Cndiarians	NA	NA
11,20-Epoxy-2,8,9,12,13,14,16-heptahydroxy-3,5-briaradien-18,7-olide; (2β,3Z,5E,7α,8α,9β,11α,12α,13α,14α,17α)-form, 16-Me ether, 2,9,12,13,14-penta-Ac	Juncenolide D	C31H40O15	652.646	COC/C1=C/C2OC(=O)C(C)C2(O)C(OC(C)=O)C2C3(CO3)C(OC(C)=O)C(OC(C)=O)C(OC(C)=O)C2(C)C(OC(C)=O)\C=C\1 |t:3,47|	InChIKey=JVIRBPVSPYFSOL-VKJVCEOUSA-N	Briarane diterpenoids	Constit. of Junceella juncea	Octocorals	Anthozoans/Cndiarians	NA	NA
11,20-Epoxy-2,8,9,12,13,14,16-heptahydroxy-3,5-briaradien-18,7-olide; (2β,3Z,5E,7α,8α,9β,11α,12α,13α,14α,17α)-form, 16-Me ether, 13-pentanoyl, 2,9,12,14-tetra-Ac	Juncin U	C34H46O15	694.727	CCCCC(=O)OC1C(OC(C)=O)C2(CO2)C2C(OC(C)=O)C3(O)C(C)C(=O)OC3\C=C(\COC)/C=C/C(OC(C)=O)C2(C)C1OC(C)=O |t:32,37|	InChIKey=CULWMARTMPIWIQ-ALNMFTKOSA-N	Briarane diterpenoids	Constit. of Junceella juncea	Octocorals	Anthozoans/Cndiarians	NA	NA
11,20-Epoxy-2,8,9,12,13,14,16-heptahydroxy-3,5-briaradien-18,7-olide; (2β,3Z,5E,7α,8α,9β,11α,12α,13α,14α,17α)-form, 16-Me ether, 2,9,13-tri-Ac	Juncin V	C27H36O13	568.572	COC/C1=C/C2OC(=O)C(C)C2(O)C(OC(C)=O)C2C3(CO3)C(O)C(OC(C)=O)C(O)C2(C)C(OC(C)=O)\C=C\1 |t:3,41|	InChIKey=YACLHVZDDVKNFP-BVQNTDGTSA-N	Briarane diterpenoids	Constit. of Junceella juncea	Octocorals	Anthozoans/Cndiarians	NA	NA
11,20-Epoxy-2,8,9,12,13,14,16-heptahydroxy-3,5-briaradien-18,7-olide; (2β,3Z,5E,7α,8α,9β,11α,12α,13α,14α,17α)-form, 13-O-(3-Methylbutanoyl), 2,9,12,14,16-penta-Ac	Juncin I	C35H46O16	722.737	CC(C)CC(=O)OC1C(OC(C)=O)C2(CO2)C2C(OC(C)=O)C3(O)C(C)C(=O)OC3\C=C(\COC(C)=O)/C=C/C(OC(C)=O)C2(C)C1OC(C)=O |t:32,39|	InChIKey=FSBIXPFPBXUGFK-IJRGBBSWNA-N	Briarane diterpenoids	Constit. of Junceella juncea	Octocorals	Anthozoans/Cndiarians	NA	NA
11,20-Epoxy-2,8,9,12,13,14,16-heptahydroxy-3,5-briaradien-18,7-olide; (2β,3Z,5E,7α,8α,9β,11α,12α,13α,14α,17α)-form, 14-O-(3-Methylbutanoyl), 2,9,12,13,16-penta-Ac	Gemmacolide AR	C35H46O16	722.737	CC(C)CC(=O)OC1C(OC(C)=O)C(OC(C)=O)C2(CO2)C2C(OC(C)=O)C3(O)C(C)C(=O)OC3\C=C(\COC(C)=O)/C=C/C(OC(C)=O)C12C |t:37,44|	InChIKey=PJVZKUHAXSJYJK-IJRGBBSWNA-N	Briarane diterpenoids	Constit. of Dichotella gemmacea	Octocorals	Anthozoans/Cndiarians	NA	NA
11,20-Epoxy-2,8,9,12,13,14,16-heptahydroxy-3,5-briaradien-18,7-olide; (2β,3Z,5E,7α,8α,9β,11α,12α,13α,14α,17α)-form, 16-O-(3-Methylbutanoyl), 2,9,12,13,14-penta-Ac	Gemmacolide AG	C35H46O16	722.737	CC(C)CC(=O)OC/C1=C/C2OC(=O)C(C)C2(O)C(OC(C)=O)C2C3(CO3)C(OC(C)=O)C(OC(C)=O)C(OC(C)=O)C2(C)C(OC(C)=O)\C=C\1 |t:8,52|	InChIKey=BOMQRABZWHYQGC-IJRGBBSWNA-N	Briarane diterpenoids	Constit. of Dichotella gemmacea	Octocorals	Anthozoans/Cndiarians	NA	NA
11,20-Epoxy-2,8,9,12,13,14,16-heptahydroxy-3,5-briaradien-18,7-olide; (2β,3Z,5E,7α,8α,9β,11α,12α,13α,14α,17α)-form, 12-O-(3-Methylbutanoyl), 2,9,13,14-tetra-Ac	Gemmacolide P	C33H44O15	680.7	CC(C)CC(=O)OC1C(OC(C)=O)C(OC(C)=O)C2(C)C(C(OC(C)=O)C3(O)C(C)C(=O)OC3\C=C(\CO)/C=C/C2OC(C)=O)C11CO1 |t:35,39|	InChIKey=HSRMUOVQNQIZHP-SGXCZKNVSA-N	Briarane diterpenoids	Constit. of Dichotella gemmacea	Octocorals	Anthozoans/Cndiarians	NA	NA
11,20-Epoxy-2,8,9,12,13,14,16-heptahydroxy-3,5-briaradien-18,7-olide; (2β,3Z,5E,7α,8α,9β,11α,12α,13α,14α,17α)-form, 13-O-(3-Methylbutanoyl), 2,9,12,14-tetra-Ac	Gemmacolide AT	C33H44O15	680.7	CC(C)CC(=O)OC1C(OC(C)=O)C2(CO2)C2C(OC(C)=O)C3(O)C(C)C(=O)OC3\C=C(\CO)/C=C/C(OC(C)=O)C2(C)C1OC(C)=O |t:32,36|	InChIKey=NYRHKUFNSIUHHA-SGXCZKNVNA-N	Briarane diterpenoids	Constit. of Dichotella gemmacea	Octocorals	Anthozoans/Cndiarians	NA	NA
11,20-Epoxy-2,8,9,12,13,14,16-heptahydroxy-3,5-briaradien-18,7-olide; (2β,3Z,5E,7α,8α,9β,11α,12α,13α,14α,17α)-form, 14-O-(3-Methylbutanoyl), 2,9,12,13-tetra-Ac	Gemmacolide AQ	C33H44O15	680.7	CC(C)CC(=O)OC1C(OC(C)=O)C(OC(C)=O)C2(CO2)C2C(OC(C)=O)C3(O)C(C)C(=O)OC3\C=C(\CO)/C=C/C(OC(C)=O)C12C |t:37,41|	InChIKey=OMCCYEZNVYTIGG-SGXCZKNVNA-N	Briarane diterpenoids	Constit. of Dichotella gemmacea	Octocorals	Anthozoans/Cndiarians	NA	NA
11,20-Epoxy-2,8,9,12,13,14,16-heptahydroxy-3,5-briaradien-18,7-olide; (2β,3Z,5E,7α,8α,9β,11α,12α,13α,14α,17α)-form, 14-O-(3-Methylbutanoyl), 2,9,16-tri-Ac	Gemmacolide AU	C31H42O14	638.663	CC(C)CC(=O)OC1C(O)C(O)C2(CO2)C2C(OC(C)=O)C3(O)C(C)C(=O)OC3\C=C(\COC(C)=O)/C=C/C(OC(C)=O)C12C |t:31,38|	InChIKey=QBKKLUADBQISQS-GLJSKRTFNA-N	Briarane diterpenoids	Constit. of Dichotella gemmacea	Octocorals	Anthozoans/Cndiarians	NA	NA
11,20-Epoxy-2,8,9,12,13,14,16-heptahydroxy-3,5-briaradien-18,7-olide; (2β,3Z,5E,7α,8α,9β,11α,12α,13α,14α,17α)-form, 16-O-(3-Methylbutanoyl), 2,9,13-tri-Ac	Dichotellide S	C31H42O14	638.663	CC(C)CC(=O)OC/C1=C/C2OC(=O)C(C)C2(O)C(OC(C)=O)C2C3(CO3)C(O)C(OC(C)=O)C(O)C2(C)C(OC(C)=O)\C=C\1 |t:8,46|	InChIKey=SOOLOHFPWVAROS-GLJSKRTFNA-N	Briarane diterpenoids	Constit. of Dichotella gemmacea	Octocorals	Anthozoans/Cndiarians	NA	NA
11,20-Epoxy-2,8,9,12,13,14,16-heptahydroxy-3,5-briaradien-18,7-olide; (2β,3Z,5E,7α,8α,9β,11α,12α,13α,14α,17α)-form, 2-O-(3-Methylbutanoyloxyacetyl), 12,16-bis-O-(3-methylbutanoyl), 9,13,14-tri-Ac	Gemmacolide AH	C43H60O18	864.935	CC(C)CC(=O)OCC(=O)OC1\C=C\C(\COC(=O)CC(C)C)=C/C2OC(=O)C(C)C2(O)C(OC(C)=O)C2C3(CO3)C(OC(=O)CC(C)C)C(OC(C)=O)C(OC(C)=O)C12C |c:22,t:12|	InChIKey=YOICWRQFHIURRG-RBEYSHNGNA-N	Briarane diterpenoids	Constit. of Dichotella gemmacea	Octocorals	Anthozoans/Cndiarians	NA	NA
11,20-Epoxy-2,8,9,12,13,14,16-heptahydroxy-3,5-briaradien-18,7-olide; (2β,3Z,5E,7α,8α,9β,11α,12α,13α,14α,17α)-form, 2-O-(3-Methylbutanoyloxyacetyl), 13,16-bis-O-(3-methylbutanoyl), 9,12,14-tri-Ac	Gemmacolide S	C43H60O18	864.935	CC(C)CC(=O)OCC(=O)OC1\C=C\C(\COC(=O)CC(C)C)=C/C2OC(=O)C(C)C2(O)C(OC(C)=O)C2C3(CO3)C(OC(C)=O)C(OC(=O)CC(C)C)C(OC(C)=O)C12C |c:22,t:12|	InChIKey=JYULKBGVVJTFBO-RBEYSHNGSA-N	Briarane diterpenoids	Constit. of Dichotella gemmacea	Octocorals	Anthozoans/Cndiarians	NA	NA
11,20-Epoxy-2,8,9,12,13,14,16-heptahydroxy-3,5-briaradien-18,7-olide; (2β,3Z,5E,7α,8α,9β,11α,12α,13α,14α,17α)-form, 2-O-(3-Methylbutanoyloxyacetyl), 16-O-(3-methylbutanoyl), 9,12,13,14-tetra-Ac	Dichotellide I	C40H54O18	822.854	CC(C)CC(=O)OCC(=O)OC1\C=C\C(\COC(=O)CC(C)C)=C/C2OC(=O)C(C)C2(O)C(OC(C)=O)C2C3(CO3)C(OC(C)=O)C(OC(C)=O)C(OC(C)=O)C12C |c:22,t:12|	InChIKey=LLQJYCIJBDPEGP-QNOSVCLUNA-N	Briarane diterpenoids	Constit. of Dichotella gemmacea	Octocorals	Anthozoans/Cndiarians	NA	NA
11,20-Epoxy-2,8,9,12,13,14,16-heptahydroxy-3,5-briaradien-18,7-olide; (2β,3Z,5E,7α,8α,9β,11α,12α,13α,14α,17α)-form, 2-O-[2-(3-Methylbutanoyloxy)acetyl], 13-O-(3-methylbutanoyl), 9,12,14-tri-Ac	Gemmacolide BB	C38H52O17	780.817	CC(C)CC(=O)OCC(=O)OC1\C=C\C(\CO)=C/C2OC(=O)C(C)C2(O)C(OC(C)=O)C2C3(CO3)C(OC(C)=O)C(OC(=O)CC(C)C)C(OC(C)=O)C12C |c:16,t:12|	InChIKey=KPLWULZLMYXMRY-PKXMCGRUNA-N	Briarane diterpenoids	Constit. of Dichotella gemmacea	Octocorals	Anthozoans/Cndiarians	NA	NA
11,20-Epoxy-2,8,9,12,13,14,16-heptahydroxy-3,5-briaradien-18,7-olide; (2β,3Z,5E,7α,8α,9β,11α,12α,13α,14α,17α)-form, 2-O-(3-Methylbutanoyloxyacetyl), 16-O-(3-methylbutanoyl), 9,13,14-tri-Ac	Gemmacolide AI	C38H52O17	780.817	CC(C)CC(=O)OCC(=O)OC1\C=C\C(\COC(=O)CC(C)C)=C/C2OC(=O)C(C)C2(O)C(OC(C)=O)C2C3(CO3)C(O)C(OC(C)=O)C(OC(C)=O)C12C |c:22,t:12|	InChIKey=CHZVFQCAMISAJG-PKXMCGRUNA-N	Briarane diterpenoids	Constit. of Dichotella gemmacea	Octocorals	Anthozoans/Cndiarians	NA	NA
11,20-Epoxy-2,8,9,12,13,14,16-heptahydroxy-3,5-briaradien-18,7-olide; (2β,3Z,5E,7α,8α,9β,11α,12α,13α,14α,17α)-form, 2-O-(4-Methylpentanoyloxyacetyl), 9,12,13,14-tetra-Ac	Juncin T	C36H48O17	752.763	CC(C)CCC(=O)OCC(=O)OC1\C=C\C(\CO)=C/C2OC(=O)C(C)C2(O)C(OC(C)=O)C2C3(CO3)C(OC(C)=O)C(OC(C)=O)C(OC(C)=O)C12C |c:17,t:13|	InChIKey=VXGARSKKDAJVLS-IJRGBBSWSA-N	Briarane diterpenoids	Constit. of Junceella juncea	Octocorals	Anthozoans/Cndiarians	NA	NA
11,20-Epoxy-2,8,9,12,13,14,16-heptahydroxy-3,5-briaradien-18,7-olide; (2β,3Z,5E,7α,8α,9β,11α,12α,13α,14α,17α)-form, 2,9,12,13,14-Penta-Ac	Juncenolide C	C30H38O15	638.619	CC1C(=O)OC2\C=C(\CO)/C=C/C(OC(C)=O)C3(C)C(OC(C)=O)C(OC(C)=O)C(OC(C)=O)C4(CO4)C3C(OC(C)=O)C12O |t:6,10|	InChIKey=YRIFCYVSONYKSX-HMMGSGLESA-N	Briarane diterpenoids	Constit. of Junceella juncea	Octocorals	Anthozoans/Cndiarians	NA	NA
11,20-Epoxy-2,8,9,12,13,14,16-heptahydroxy-3,5-briaradien-18,7-olide; (2β,3Z,5E,7α,8α,9β,11α,12α,13α,14α,17α)-form, 9,12,13,14,16-Penta-Ac	Gemmacolide F	C30H38O15	638.619	CC1C(=O)OC2\C=C(\COC(C)=O)/C=C/C(O)C3(C)C(OC(C)=O)C(OC(C)=O)C(OC(C)=O)C4(CO4)C3C(OC(C)=O)C12O |t:6,13|	InChIKey=VHHJOKRKIJVREM-HMMGSGLESA-N	Briarane diterpenoids	Constit. of Junceella gemmacea	Octocorals	Anthozoans/Cndiarians	NA	NA
11,20-Epoxy-2,8,9,12,13,14,16-heptahydroxy-3,5-briaradien-18,7-olide; (2β,3Z,5E,7α,8α,9β,11α,12α,13α,14α,17α)-form, 2,9,13,16-Tetra-Ac	Juncin W	C28H36O14	596.582	CC1C(=O)OC2\C=C(\COC(C)=O)/C=C/C(OC(C)=O)C3(C)C(O)C(OC(C)=O)C(O)C4(CO4)C3C(OC(C)=O)C12O |t:6,13|	InChIKey=PCHFPGRGCOIYPV-ITDUAQOSSA-N	Briarane diterpenoids	Constit. of Junceella juncea	Octocorals	Anthozoans/Cndiarians	NA	NA
11,20-Epoxy-2,8,9,12,13,14,16-heptahydroxy-3,5-briaradien-18,7-olide; (2β,3Z,5E,7α,8α,9β,11α,12α,13α,14α,17α)-form, 2,9,13-Tri-Ac	Juncin Q	C26H34O13	554.545	CC1C(=O)OC2\C=C(\CO)/C=C/C(OC(C)=O)C3(C)C(O)C(OC(C)=O)C(O)C4(CO4)C3C(OC(C)=O)C12O |t:6,10|	InChIKey=JSWVJKXNZNIPHT-FTLCMBAGSA-N	Briarane diterpenoids	Constit. of Junceella juncea	Octocorals	Anthozoans/Cndiarians	NA	NA
11,20-Epoxy-2,8,9,12,13,14,16-heptahydroxy-3,5-briaradien-18,7-olide; (2β,3Z,5E,7α,8α,9β,11α,12α,13α,14α,17α)-form, 12,13,16-Tris-O-(3-methylbutanoyl), 2,9,14-tri-Ac	Dichotellide V	C41H58O16	806.899	CC(C)CC(=O)OC/C1=C/C2OC(=O)C(C)C2(O)C(OC(C)=O)C2C3(CO3)C(OC(=O)CC(C)C)C(OC(=O)CC(C)C)C(OC(C)=O)C2(C)C(OC(C)=O)\C=C\1 |t:8,58|	InChIKey=QDGTXFLUAJTTLA-JMZRZRBDNA-N	Briarane diterpenoids	Constit. of Dichotella gemmacea	Octocorals	Anthozoans/Cndiarians	NA	NA
8,17-Epoxy-2,4,9,11,12,14,16-heptahydroxy-5-briaren-18,7-olide; (2β,4β,5Z,7α,8α,9β,11α,12β,14α,17α)-form, 2,9,14,16-Tetra-Ac	Briacavatolide B	C28H38O14	598.598	CC(=O)OC\C1=C\C2OC(=O)C3(C)OC23C(OC(C)=O)C2C(C)(O)C(O)CC(OC(C)=O)C2(C)C(CC1O)OC(C)=O |t:5|	InChIKey=HXPKXGWHEXWQMZ-PXNMLYILSA-N	Briarane diterpenoids	Constit. of Briareum excavatum	Octocorals	Anthozoans/Cndiarians	NA	NA
14,16-Epoxy-1,5,6,7,13,15,16-heptahydroxy-12-cassanone; (1α,5α,6α,7β,13α,14β,15β,16α)-form, 1,6,7-Tri-Ac	Caesalminaxin E2	C26H38O12	542.578	CC(=O)OC1C(OC(C)=O)C2(O)C(C)(C)CCC(OC(C)=O)C2(C)C2CC(=O)C3(O)C(O)C(O)OC3(C)C12	InChIKey=LOMSKYVSYSPQIL-UHFFFAOYNA-N	Cassane and vouacapane diterpenoids	Constit. of Caesalpinia minax	Leguminosae	Angiosperms (dicotyledons)	NA	NA
14,16-Epoxy-1,5,6,7,13,15,16-heptahydroxy-12-cassanone; (1α,5α,6α,7β,13α,14β,15β,16β)-form, 16-Me ether, 1,6,7-tri-Ac	Neocaesalpin AE	C27H40O12	556.605	COC1OC2(C)C3C(OC(C)=O)C(OC(C)=O)C4(O)C(C)(C)CCC(OC(C)=O)C4(C)C3CC(=O)C2(O)C1O	InChIKey=AXYPTFTXHZYGCI-UHFFFAOYNA-N	Cassane and vouacapane diterpenoids	Constit. of Caesalpinia minax	Leguminosae	Angiosperms (dicotyledons)	NA	NA
14,16-Epoxy-1,5,6,7,13,15,16-heptahydroxy-12-cassanone; (1α,5α,6α,7β,13α,14β,15β,16β)-form, 1,6,7-Tri-Ac	Minaxin C, Caesalminaxin E1	C26H38O12	542.578	CC(=O)OC1C(OC(C)=O)C2(O)C(C)(C)CCC(OC(C)=O)C2(C)C2CC(=O)C3(O)C(O)C(O)OC3(C)C12	InChIKey=LOMSKYVSYSPQIL-UHFFFAOYNA-N	Cassane and vouacapane diterpenoids	Constit. of Caesalpinia minax	Leguminosae	Angiosperms (dicotyledons)	NA	NA
6,7-Epoxy-4,5,9,12,13,14,20-heptahydroxy-1,15-daphnadien-3-one; (4β,5β,6α,7α,9α,12α,13α,14α)-form, 14-O-(2E,4E-Decadienoyl), 12-Ac	Tianchaterpene A	C32H44O11	604.693	CCCCC\C=C\C=C\C(=O)OC1C2C3OC3(CO)C(O)C3(O)C(C=C(C)C3=O)C2(O)C(C)C(OC(C)=O)C1(O)C(C)=C |t:25|	InChIKey=OHDFEAPOLLGWDM-LDHFCIDVNA-N	Daphnane diterpenoids	Constit. of Stelleropsis tianschanica	Thymelaeaceae	Angiosperms (dicotyledons)	NA	NA
6,7-Epoxy-4,5,9,12,13,14,20-heptahydroxy-1,15-daphnadien-3-one; (4β,5β,6α,7α,9α,12α,13α,14α)-form, 14-O-(2E,4E-Decadienoyl), 12-benzoyl	Tianchaterpene B	C37H46O11	666.764	CCCCC\C=C\C=C\C(=O)OC1C2C3OC3(CO)C(O)C3(O)C(C=C(C)C3=O)C2(O)C(C)C(OC(=O)c2ccccc2)C1(O)C(C)=C |t:25|	InChIKey=CVBJNFGURGOCOF-LNCIWOMLNA-N	Daphnane diterpenoids	Constit. of Stelleropsis tianschanica	Thymelaeaceae	Angiosperms (dicotyledons)	NA	NA
6,7-Epoxy-4,5,9,12,13,14,20-heptahydroxy-1,15-daphnadien-3-one; (4β,5β,6α,7α,9α,12β,13α,14α)-form, 14-O-(2E,4E-Tetradecadienoyl), 12-Ac	Wikstroelide J	C36H52O11	660.801	CCCCCCCCC\C=C\C=C\C(=O)OC1C2C3OC3(CO)C(O)C3(O)C(C=C(C)C3=O)C2(O)C(C)C(OC(C)=O)C1(O)C(C)=C |t:29|	InChIKey=KBVXOECUNSNMHD-GKIXDJALSA-N	Daphnane diterpenoids	Constit. of Wikstroemia retusa	Thymelaeaceae	Angiosperms (dicotyledons)	NA	NA
12,16-Epoxy-2,5,7,9,10,11,19-heptahydroxy-14-hydroxymethyl-4(20)-taxen-13-one; (2α,5α,7β,9α,10β,11β,12β,14β)-form, 19-Benzoyl, 2,7,9,10-tetra-Ac	Tasumatrol L	C36H44O15	716.733	CC(=O)OC1CC(O)C(=C)C2C(OC(C)=O)C3C(CO)C(=O)C4(C)OCC3(C)C4(O)C(OC(C)=O)C(OC(C)=O)C12COC(=O)c1ccccc1	InChIKey=ZFXSJZPTCKIFHG-UHFFFAOYSA-N	Taxane diterpenoids	Constit. of Taxus sumatrana	Taxaceae	Gymnosperms	NA	NA
11,12-Epoxy-1,2,3,5,7,8,15-heptahydroxy-6(17)-jatrophene-9,14-dione; (1α,2α,3β,5α,7β,8α,11S,12S,13α,15β)-form, 5,7-Dibenzoyl, 1,3-di-Ac	NA	C38H42O14	722.74	CC1C2OC2C(C)(C)C(=O)C(O)C(OC(=O)c2ccccc2)C(=C)C(OC(=O)c2ccccc2)C2C(OC(C)=O)C(C)(O)C(O)C2(OC(C)=O)C1=O	InChIKey=JFOILMZFESGPDU-UHFFFAOYSA-N	Jatrophane diterpenoids	Constit. of Euphorbia esula	Euphorbiaceae	Angiosperms (dicotyledons)	NA	NA
11,12-Epoxy-1,2,3,5,7,8,15-heptahydroxy-6(17)-jatrophene-9,14-dione; (1α,2α,3β,5α,7β,8α,11S,12S,13β,15β)-form, 5,7-Dibenzoyl, 1,3-di-Ac	Kansuinine C	C38H42O14	722.74	CC1C2OC2C(C)(C)C(=O)C(O)C(OC(=O)c2ccccc2)C(=C)C(OC(=O)c2ccccc2)C2C(OC(C)=O)C(C)(O)C(OC(C)=O)C2(O)C1=O	InChIKey=GGNRKDBHYWEODY-UHFFFAOYSA-N	Jatrophane diterpenoids	Constit. of Euphorbia kansui	Euphorbiaceae	Angiosperms (dicotyledons)	NA	NA
11,12-Epoxy-1,2,3,5,7,8,15-heptahydroxy-6(17)-jatrophene-9,14-dione; (1α,2α,3β,5α,7β,8α,11S,12S,13β,15β)-form, 5,7-Dibenzoyl, 3,15-di-Ac	Kansuinine B	C38H42O14	722.74	CC1C2OC2C(C)(C)C(=O)C(O)C(OC(=O)c2ccccc2)C(=C)C(OC(=O)c2ccccc2)C2C(OC(C)=O)C(C)(O)C(O)C2(OC(C)=O)C1=O	InChIKey=JFOILMZFESGPDU-UHFFFAOYSA-N	Jatrophane diterpenoids	Constit. of Euphorbia kansui	Euphorbiaceae	Angiosperms (dicotyledons)	NA	Shows analgesic and cytotoxic activity
11,12-Epoxy-2,3,5,7,8,9,15-heptahydroxy-6(17)-jatrophen-14-one; (2α,3β,5α,7β,8α,9α,11β,12α,13α,15β)-form, 7-(2-Methylpropanoyl), 2,3,5,8,9,15-hexa-Ac	Esulatin A	C36H50O16	738.78	CC(C)C(=O)OC1C(OC(C)=O)C(OC(C)=O)C(C)(C)C2OC2C(C)C(=O)C2(CC(C)(OC(C)=O)C(OC(C)=O)C2C(OC(C)=O)C1=C)OC(C)=O	InChIKey=QLMXVPKQTUZUIB-UHFFFAOYSA-N	Jatrophane diterpenoids	Constit. of Euphorbia esula	Euphorbiaceae	Angiosperms (dicotyledons)	NA	NA
11,14-Epoxy-3,5,7,8,9,14,15-heptahydroxy-6(17)-jatrophen-12-one; (2β,3α,5α,7α,8α,9α,11αH,13α,14αOH,15β)-form, 8-Benzoyl, 5,7,9,15-tetra-Ac	Esulol A	C35H44O14	688.723	CC1CC2(OC(C)=O)C(C1O)C(OC(C)=O)C(=C)C(OC(C)=O)C(OC(=O)c1ccccc1)C(OC(C)=O)C(C)(C)C1OC2(O)C(C)C1=O	InChIKey=LMKGHVXFTUWWNC-UHFFFAOYSA-N	Jatrophane diterpenoids	Constit. of Euphorbia esula	Euphorbiaceae	Angiosperms (dicotyledons)	NA	NA
11,14-Epoxy-3,5,7,8,9,14,15-heptahydroxy-6(17)-jatrophen-12-one; (2β,3β,5α,7α,8α,9α,11αH,13α,14αOH,15β)-form, 8-O-(2-Methylbutanoyl), 3,5,7,9,15-penta-Ac	Kansuinine J	C35H50O15	710.77	CCC(C)C(=O)OC1C(OC(C)=O)C(=C)C(OC(C)=O)C2C(OC(C)=O)C(C)CC2(OC(C)=O)C2(O)OC(C(=O)C2C)C(C)(C)C1OC(C)=O	InChIKey=GLUVTDBBVVHWFW-UHFFFAOYSA-N	Jatrophane diterpenoids	Constit. of Euphorbia kansui	Euphorbiaceae	Angiosperms (dicotyledons)	NA	NA
11,14-Epoxy-3,5,7,8,9,14,15-heptahydroxy-6(17)-jatrophen-12-one; (2β,3β,5α,7β,8α,9α,11αH,13α,14αOH,15β)-form, 8-Benzoyl, 3,5,7,9,15-penta-Ac	Kansuinine A	C37H46O15	730.76	CC1CC2(OC(C)=O)C(C1OC(C)=O)C(OC(C)=O)C(=C)C(OC(C)=O)C(OC(=O)c1ccccc1)C(OC(C)=O)C(C)(C)C1OC2(O)C(C)C1=O	InChIKey=VKHCUWUNVKZFBM-UHFFFAOYSA-N	Jatrophane diterpenoids	Constit. of Euphorbia kansui	Euphorbiaceae	Angiosperms (dicotyledons)	NA	Possesses analgesic props. Shows NGF inducing activity
11,14-Epoxy-3,5,7,8,9,14,15-heptahydroxy-6(17)-jatrophen-12-one; (2β,3β,5α,7β,8α,9α,11αH,13α,14αOH,15β)-form, 9-O-(3-Pyridinecarbonyl), 8-benzoyl, 3,5,7,15-tetra-Ac	Kansuinine D	C41H47NO15	793.819	CC1CC2(OC(C)=O)C(C1OC(C)=O)C(OC(C)=O)C(=C)C(OC(C)=O)C(OC(=O)c1ccccc1)C(OC(=O)c1cccnc1)C(C)(C)C1OC2(O)C(C)C1=O	InChIKey=SAPRIFGFGXNNHU-UHFFFAOYSA-N	Jatrophane diterpenoids	Constit. of Euphorbia kansui	Euphorbiaceae	Angiosperms (dicotyledons)	NA	NA
11,14-Epoxy-3,5,7,8,9,14,15-heptahydroxy-6(17)-jatrophen-12-one; (2β,3β,5α,7β,8α,9α,11αH,13β,14αOH,15β)-form, 3,5,7,8,9,15-Hexa-Ac	NA	C32H44O15	668.689	CC1CC2(OC(C)=O)C(C1OC(C)=O)C(OC(C)=O)C(=C)C(OC(C)=O)C(OC(C)=O)C(OC(C)=O)C(C)(C)C1OC2(O)C(C)C1=O	InChIKey=YBKKAGOLXZOIRX-UHFFFAOYSA-N	Jatrophane diterpenoids	Constit. of Euphorbia esula	Euphorbiaceae	Angiosperms (dicotyledons)	NA	NA
4,18-Epoxy-5,6,7,11,14,15,16-heptahydroxy-3,4-seco-3,10-grayanotoxanolide; (1α,4R,5β,6β,7α,10α,11α,14β,15α,16α)-form, 14-Propanoyl, 6,7,11,15,16-penta-Ac	Neopierisoid I	C33H44O16	696.699	CCC(=O)OC1C2CC(OC(C)=O)C3C4(C)OC(=O)CC4C(O)(C(OC(C)=O)C(OC(C)=O)C13C(OC(C)=O)C2(C)OC(C)=O)C1(C)CO1 |THB:4:5:8.13.7:34.39|	InChIKey=WIMXRLYBYYDOHE-UHFFFAOYNA-N	Grayanotoxane diterpenoids	Constit. of Pieris japonica	Ericaceae	Angiosperms (dicotyledons)	NA	NA
5,20-Epoxy-1,2,4,7,10,13,14-heptahydroxy-11-taxen-9-one; (1β,2α,5β,7β,10β,13α,14β)-form, 4-Ac	NA	C22H32O10	456.488	CC(=O)OC12COC1CC(O)C1(C)C2C(O)C2(O)C(O)C(O)C(C)=C(C(O)C1=O)C2(C)C |t:25|	InChIKey=JXJFOINTLSAOIW-UHFFFAOYSA-N	Taxane diterpenoids	Constit. of Taxus chinensis	Taxaceae	Gymnosperms	NA	NA
5,20-Epoxy-1,2,4,7,10,13,14-heptahydroxy-11-taxen-9-one; (1β,2α,5β,7β,10β,13α,14β)-form, 2-Benzoyl, 4-Ac	14β-Hydroxy-10-deacetylbaccatin III	C29H36O11	560.596	CC(=O)OC12COC1CC(O)C1(C)C2C(OC(=O)c2ccccc2)C2(O)C(O)C(O)C(C)=C(C(O)C1=O)C2(C)C |t:34|	InChIKey=FNZPZCTVRVPPAB-UHFFFAOYSA-N	Taxane diterpenoids	Constit. of Taxus wallichiana	Taxaceae	Gymnosperms	NA	NA
5,20-Epoxy-1,2,4,7,10,13,14-heptahydroxy-11-taxen-9-one; (1β,2α,5β,7β,10β,13α,14β)-form, 14-Benzoyl, 4-Ac	NA	C29H36O11	560.596	CC(=O)OC12COC1CC(O)C1(C)C2C(O)C2(O)C(O)C(OC(=O)c3ccccc3)C(C)=C(C(O)C1=O)C2(C)C |t:34|	InChIKey=XFSYZNGEPLGKQT-UHFFFAOYSA-N	Taxane diterpenoids	Constit. of Taxus wallichiana	Taxaceae	Gymnosperms	NA	NA
5,20-Epoxy-1,2,4,7,10,13,19-heptahydroxy-11-taxen-9-one; (1β,2α,4α,5β,7α,10β,13α)-form, 2-Benzoyl, 4,10-di-Ac	19-Hydroxy-7-epibaccatin III	C31H38O12	602.633	CC(=O)OC1C2=C(C)C(O)CC(O)(C(OC(=O)c3ccccc3)C3C4(COC4CC(O)C3(CO)C1=O)OC(C)=O)C2(C)C |c:5|	InChIKey=SYDMVWLQJZBPIU-UHFFFAOYSA-N	Taxane diterpenoids	Constit. of Taxus chinensis	Taxaceae	Gymnosperms	NA	NA
5,20-Epoxy-1,2,4,7,10,13,19-heptahydroxy-11-taxen-9-one; (1β,2α,4α,5β,7β,10β,13α)-form, 2-Benzoyl, 4,10-di-Ac	19-Hydroxybaccatin III	C31H38O12	602.633	CC(=O)OC1C2=C(C)C(O)CC(O)(C(OC(=O)c3ccccc3)C3C4(COC4CC(O)C3(CO)C1=O)OC(C)=O)C2(C)C |c:5|	InChIKey=SYDMVWLQJZBPIU-UHFFFAOYSA-N	Taxane diterpenoids	Constit. of Taxus wallichiana and Taxus chinensis	Taxaceae	Gymnosperms	NA	Tubulin assembly promoter
5,20-Epoxy-1,2,4,7,10,13,19-heptahydroxy-11-taxen-9-one; (1β,2α,4α,5β,7β,10β,13α)-form, 13-Ketone, 2-benzoyl, 4,10-di-Ac	19-Hydroxy-3-oxobaccatin III	C31H36O12	600.617	CC(=O)OC1C2=C(C)C(=O)CC(O)(C(OC(=O)c3ccccc3)C3C4(COC4CC(O)C3(CO)C1=O)OC(C)=O)C2(C)C |c:5|	InChIKey=ZHZHEIMQSMKZHA-UHFFFAOYSA-N	Taxane diterpenoids	Constit. of Taxus sumatrana	Taxaceae	Gymnosperms	NA	NA
12,17-Epoxy-2,5,7,9,10,11,19-heptahydroxy-4(20)-taxen-13-one; (2α,5α,7β,9α,10β,11β,12β)-form, 19-Benzoyl, 2,5,7,9,10-penta-Ac	5-Acetyltaxinine M, Taxumairol R	C37H44O15	728.744	CC(=O)OC1CC(OC(C)=O)C2(COC(=O)c3ccccc3)C(C(OC(C)=O)C3CC(=O)C4(C)OCC3(C)C4(O)C(OC(C)=O)C2OC(C)=O)C1=C	InChIKey=XUMIEQQAVQWNBJ-UHFFFAOYSA-N	Taxane diterpenoids	Constit. of Taxus mairei and Taxus yunnanensis	Taxaceae	Gymnosperms	NA	NA
12,17-Epoxy-2,5,7,9,10,11,19-heptahydroxy-4(20)-taxen-13-one; (2α,5α,7β,9α,10β,11β,12β)-form, 19-Benzoyl, 2,7,9,10-tetra-Ac	Taxinine M	C35H42O14	686.707	CC(=O)OC1CC(O)C(=C)C2C(OC(C)=O)C3CC(=O)C4(C)OCC3(C)C4(O)C(OC(C)=O)C(OC(C)=O)C12COC(=O)c1ccccc1	InChIKey=YGDMNNDIKAOMNZ-UHFFFAOYSA-N	Taxane diterpenoids	Constit. of Taxus brevifolia and Taxus mairei	Taxaceae	Gymnosperms	NA	NA
12,17-Epoxy-2,5,7,9,10,11,19-heptahydroxy-4(20)-taxen-13-one; (2α,5α,7β,9α,10β,11β,12β)-form, 5-Cinnamoyl, 19-benzoyl, 2,7,9,10-tetra-Ac	Taxacin	C44H48O15	816.853	CC(=O)OC1CC(OC(=O)\C=C\c2ccccc2)C(=C)C2C(OC(C)=O)C3CC(=O)C4(C)OCC3(C)C4(O)C(OC(C)=O)C(OC(C)=O)C12COC(=O)c1ccccc1	InChIKey=QSCIDKJZGZYKSP-VHEBQXMUSA-N	Taxane diterpenoids	Constit. of Taxus cuspidata and Taxus mairei	Taxaceae	Gymnosperms	NA	NA
12,17-Epoxy-2,5,7,9,10,11,19-heptahydroxy-4(20)-taxen-13-one; (2α,5α,7β,9α,10β,11β,12β)-form, 5E-Cinnamoyl, 2,7,9,10,19-penta-Ac	Taxezopidine L, 19-Acetoxytaxagifin	C39H46O15	754.782	CC(=O)OCC12C(CC(OC(=O)\C=C\c3ccccc3)C(=C)C1C(OC(C)=O)C1CC(=O)C3(C)OCC1(C)C3(O)C(OC(C)=O)C2OC(C)=O)OC(C)=O	InChIKey=YJLKXWCZWJGUAN-CCEZHUSRSA-N	Taxane diterpenoids	Constit. of Taxus cuspidata and Taxus chinensis	Taxaceae	Gymnosperms	NA	NA
12,17-Epoxy-2,5,7,9,10,11,19-heptahydroxy-4(20)-taxen-13-one; (2α,5α,7β,9α,10β,11β,12β)-form, 5-Cinnamoyl, 2,7,9,10-tetra-Ac	Taxuspine S	C37H44O14	712.745	CC(=O)OC1CC(OC(=O)\C=C\c2ccccc2)C(=C)C2C(OC(C)=O)C3CC(=O)C4(C)OCC3(C)C4(O)C(OC(C)=O)C(OC(C)=O)C12CO	InChIKey=MQEGHHBOQKLTGK-BUHFOSPRSA-N	Taxane diterpenoids	Constit. of Taxus cuspidata	Taxaceae	Gymnosperms	NA	NA
12,17-Epoxy-2,5,7,9,10,11,19-heptahydroxy-4(20)-taxen-13-one; (2α,5α,7β,9α,10β,11β,12β)-form, 5-Cinnamoyl, 2,7,9,19-tetra-Ac	Taxuspine T	C37H44O14	712.745	CC(=O)OCC12C(CC(OC(=O)\C=C\c3ccccc3)C(=C)C1C(OC(C)=O)C1CC(=O)C3(C)OCC1(C)C3(O)C(O)C2OC(C)=O)OC(C)=O	InChIKey=VWSUJEGUHSFZDW-BUHFOSPRSA-N	Taxane diterpenoids	Constit. of Taxus cuspidata	Taxaceae	Gymnosperms	NA	NA
12,17-Epoxy-2,5,7,9,10,11,19-heptahydroxy-4(20)-taxen-13-one; (2α,5α,7β,9α,10β,11β,12β)-form, 5-O-(3-Dimethylamino-3-phenylpropanoyl), 19-benzoyl, 2,7,9,10-tetra-Ac	5-(3-Dimethylamino-3-phenylpropanoyl)taxinine M	C46H55NO15	861.938	CN(C)C(CC(=O)OC1CC(OC(C)=O)C2(COC(=O)c3ccccc3)C(C(OC(C)=O)C3CC(=O)C4(C)OCC3(C)C4(O)C(OC(C)=O)C2OC(C)=O)C1=C)c1ccccc1	InChIKey=OTDMUTOTRRFOKJ-UHFFFAOYSA-N	Taxane diterpenoids	Constit. of Taxus wallichiana	Taxaceae	Gymnosperms	NA	NA
12,17-Epoxy-2,5,7,9,10,11,19-heptahydroxy-4(20)-taxen-13-one; (2α,5α,7β,9α,10β,11β,12β)-form, 13-Enol, 19-benzoyl, 2,5,7,9,10,13-hexa-Ac	5,13-Diacetyltaxinine M 13-enol	C39H46O16	770.781	CC(=O)OC1CC(OC(C)=O)C2(COC(=O)c3ccccc3)C(C(OC(C)=O)C3C=C(OC(C)=O)C4(C)OCC3(C)C4(O)C(OC(C)=O)C2OC(C)=O)C1=C |t:30|	InChIKey=KXMGWGMCUVDXHR-QOSIBXFYSA-N	Taxane diterpenoids	Constit. of Taxus cuspidata	Taxaceae	Gymnosperms	NA	NA
12,17-Epoxy-2,5,7,9,10,11,19-heptahydroxy-4(20)-taxen-13-one; (2α,5α,7β,9α,10β,11β,12β)-form, 2,7,9,10,11-Penta-Ac	11-Acetyl-5-decinnamoyl-19-hydroxytaxagifin	C30H40O14	624.636	CC(=O)OC1CC(O)C(=C)C2C(OC(C)=O)C3CC(=O)C4(C)OCC3(C)C4(OC(C)=O)C(OC(C)=O)C(OC(C)=O)C12CO	InChIKey=RBSYNIDAFDHDHK-UHFFFAOYSA-N	Taxane diterpenoids	Constit. of Taxus yunnanensis	Taxaceae	Gymnosperms	NA	NA
12,17-Epoxy-2,5,7,9,10,11,19-heptahydroxy-4(20)-taxen-13-one; (2α,5α,7β,9α,10β,11β,12β)-form, 2,7,9,10,19-Penta-Ac	NA	C30H40O14	624.636	CC(=O)OCC12C(CC(O)C(=C)C1C(OC(C)=O)C1CC(=O)C3(C)OCC1(C)C3(O)C(OC(C)=O)C2OC(C)=O)OC(C)=O	InChIKey=NLAYBBWKEUNLKD-UHFFFAOYSA-N	Taxane diterpenoids	Constit. of Taxus wallichiana	Taxaceae	Gymnosperms	NA	NA
8,17-Epoxy-2,4,9,11,12,16-hexahydroxy-5,13-briaradien-18,7-olide; (2β,4β,5E,7α,8α,9β,11α,12α,17α)-form, 4-Hexanoyl, 2,9-di-Ac	Briarlide M	C30H42O12	594.654	CCCCCC(=O)OC1CC(OC(C)=O)C2(C)C=CC(O)C(C)(O)C2C(OC(C)=O)C23OC2(C)C(=O)OC3\C=C1\CO |c:17,41|	InChIKey=HUMUAWPFCGNRGG-AQTBWJFISA-N	Briarane diterpenoids	Constit. of a Briareum sp.	Octocorals	Anthozoans/Cndiarians	NA	NA
8,17-Epoxy-2,4,9,11,12,16-hexahydroxy-5,13-briaradien-18,7-olide; (2β,4β,5E,7α,8α,9β,11α,12α,17α)-form, 4-Octanoyl, 2,9-di-Ac	Violide N	C32H46O12	622.708	CCCCCCCC(=O)OC\C1=C\C2OC(=O)C3(C)OC23C(OC(C)=O)C2C(C)(O)C(O)C=CC2(C)C(CC1O)OC(C)=O |c:34,t:11|	InChIKey=MAOYXMSKWMBPOX-HKWRFOASSA-N	Briarane diterpenoids	Constit. of a Briareum sp.	Octocorals	Anthozoans/Cndiarians	NA	NA
11,20-Epoxy-2,8,9,12,14,16-hexahydroxy-3,5-briaradien-18,7-olide; (2β,3Z,5E,7α,8α,9β,11α,12α,14α,17α)-form, 12,14-Bis-O-(3-methylbutanoyl), 2,9,16-tri-Ac	Juncin K	C36H50O14	706.782	CC(C)CC(=O)OC1CC(OC(=O)CC(C)C)C2(C)C(C(OC(C)=O)C3(O)C(C)C(=O)OC3\C=C(\COC(C)=O)/C=C\C2OC(C)=O)C11CO1 |c:41,t:34|	InChIKey=LQYPQXKGPDRUES-IRRMENHYNA-N	Briarane diterpenoids	Constit. of Junceella juncea	Octocorals	Anthozoans/Cndiarians	NA	NA
11,20-Epoxy-2,8,9,12,14,16-hexahydroxy-3,5-briaradien-18,7-olide; (2β,3Z,5E,7α,8α,9β,11α,12α,14α,17α)-form, 14,16-Bis-O-(3-methylbutanoyl), 2,9,12-tri-Ac	Dichotellide P, Gemmacolide AS	C36H50O14	706.782	CC(C)CC(=O)OC/C1=C/C2OC(=O)C(C)C2(O)C(OC(C)=O)C2C3(CO3)C(CC(OC(=O)CC(C)C)C2(C)C(OC(C)=O)/C=C\1)OC(C)=O |c:47,t:8|	InChIKey=NFTUAMISFLCLDT-IRRMENHYNA-N	Briarane diterpenoids	Constit. of Dichotella gemmacea	Octocorals	Anthozoans/Cndiarians	NA	NA
11,20-Epoxy-2,8,9,12,14,16-hexahydroxy-3,5-briaradien-18,7-olide; (2β,3Z,5E,7α,8α,9β,11α,12α,14α,17α)-form, 16-Me ether, 12-O-(3-methylbutanoyl), 2,9,14-tri-Ac	Dichotellide O	C32H44O13	636.691	COC/C1=C/C2OC(=O)C(C)C2(O)C(OC(C)=O)C2C3(CO3)C(CC(OC(C)=O)C2(C)C(OC(C)=O)/C=C\1)OC(=O)CC(C)C |c:39,t:3|	InChIKey=LFRVYQFDCSCARP-JYHKIKHPNA-N	Briarane diterpenoids	Constit. of Dichotella gemmacea	Octocorals	Anthozoans/Cndiarians	NA	NA
11,20-Epoxy-2,8,9,12,14,16-hexahydroxy-3,5-briaradien-18,7-olide; (2β,3Z,5E,7α,8α,9β,11α,12α,14α,17α)-form, 16-Me ether, 14-O-(3-methylbutanoyl), 2,9,12-tri-Ac	Dichotellide N	C32H44O13	636.691	COC/C1=C/C2OC(=O)C(C)C2(O)C(OC(C)=O)C2C3(CO3)C(CC(OC(=O)CC(C)C)C2(C)C(OC(C)=O)/C=C\1)OC(C)=O |c:42,t:3|	InChIKey=VLVQXUYCAYMRET-JYHKIKHPNA-N	Briarane diterpenoids	Constit. of Dichotella gemmacea	Octocorals	Anthozoans/Cndiarians	NA	NA
11,20-Epoxy-2,8,9,12,14,16-hexahydroxy-3,5-briaradien-18,7-olide; (2β,3Z,5E,7α,8α,9β,11α,12α,14α,17α)-form, 16-Me ether, 2,9,12,14-tetra-Ac	Gemmacolide N	C29H38O13	594.61	COC/C1=C/C2OC(=O)C(C)C2(O)C(OC(C)=O)C2C3(CO3)C(CC(OC(C)=O)C2(C)C(OC(C)=O)/C=C\1)OC(C)=O |c:39,t:3|	InChIKey=ZVQHPUKDVWXVOI-NZOAASKNSA-N	Briarane diterpenoids	Constit. of Dichotella gemmacea	Octocorals	Anthozoans/Cndiarians	NA	NA
11,20-Epoxy-2,8,9,12,14,16-hexahydroxy-3,5-briaradien-18,7-olide; (2β,3Z,5E,7α,8α,9β,11α,12α,14α,17α)-form, 14-O-(3-Methylbutanoyl), 2,9,12-tri-Ac	Gemmacolide AZ	C31H42O13	622.664	CC(C)CC(=O)OC1CC(OC(C)=O)C2(CO2)C2C(OC(C)=O)C3(O)C(C)C(=O)OC3\C=C(\CO)/C=C\C(OC(C)=O)C12C |c:37,t:33|	InChIKey=SRVURLGMANDRRV-INWKLNKENA-N	Briarane diterpenoids	Constit. of Dichotella gemmacea	Octocorals	Anthozoans/Cndiarians	NA	NA
11,20-Epoxy-2,8,9,12,14,16-hexahydroxy-3,5-briaradien-18,7-olide; (2β,3Z,5E,7α,8α,9β,11α,12α,14α,17α)-form, 2,9,12,14,16-Penta-Ac	Frajunolide D	C30H38O14	622.62	CC1C(=O)OC2\C=C(\COC(C)=O)/C=C\C(OC(C)=O)C3(C)C(CC(OC(C)=O)C4(CO4)C3C(OC(C)=O)C12O)OC(C)=O |c:13,t:6|	InChIKey=KICMFMMVBNCZJN-LAHPOFNASA-N	Briarane diterpenoids	Constit. of Junceella fragilis	Octocorals	Anthozoans/Cndiarians	NA	NA
11,20-Epoxy-2,8,9,13,14,16-hexahydroxy-3,5-briaradien-18,7-olide; (2β,3Z,5E,7α,8α,9β,11α,13α,14α)-form, 2-(3-Methylbutanoyl), 9,13,14-tri-Ac	Juncenolide E	C31H42O13	622.664	CC(C)CC(=O)OC1\C=C/C(/CO)=C\C2OC(=O)C(C)C2(O)C(OC(C)=O)C2C3(CO3)CC(OC(C)=O)C(OC(C)=O)C12C |c:8,12|	InChIKey=YQJSRCJPTWHXLB-INWKLNKESA-N	Briarane diterpenoids	Constit. of Junceella juncea	Octocorals	Anthozoans/Cndiarians	NA	NA
11,20-Epoxy-2,8,9,13,14,16-hexahydroxy-3,5-briaradien-18,7-olide; (2β,3Z,5E,7α,8α,9β,11α,13α,14α)-form, 2,9,13,14-Tetra-Ac	Juncenolide B	C28H36O13	580.583	CC1C(=O)OC2\C=C(\CO)/C=C\C(OC(C)=O)C3(C)C(OC(C)=O)C(CC4(CO4)C3C(OC(C)=O)C12O)OC(C)=O |c:10,t:6|	InChIKey=WPMYQORREBMMQN-VFGUOTHHSA-N	Briarane diterpenoids	Constit. of Junceella juncea	Octocorals	Anthozoans/Cndiarians	NA	NA
11,20-Epoxy-2,5,6,8,9,14-hexahydroxy-18,7-briaranolide; (2β,5β,6α,7α,8α,9β,11α,14α,17α)-form, 2,9,14-Tri-Ac	Junceellolide L	C26H38O12	542.578	CC1C(=O)OC2C(O)C(C)(O)CCC(OC(C)=O)C3(C)C(CCC4(CO4)C3C(OC(C)=O)C12O)OC(C)=O	InChIKey=LRIPAABNJGNVOX-UHFFFAOYSA-N	Briarane diterpenoids	Constit. of Junceella fragilis	Octocorals	Anthozoans/Cndiarians	NA	NA
8,17-Epoxy-2,3,4,9,12,14-hexahydroxy-5-briaren-18,7-olide; (2β,3β,4α,5Z,7α,8α,9β,12β,14α,17α)-form, 4-Butanoyl, 3,14-di-Ac	Briarenolide T	C28H40O12	568.616	CCCC(=O)OC1C(OC(C)=O)C(O)C2(C)C(CC(O)C(C)C2C(O)C23OC2(C)C(=O)OC3\C=C1\C)OC(C)=O |c:36|	InChIKey=SEKAQLGLHLVLOY-BENRWUELNA-N	Briarane diterpenoids	Constit. of a Briareum sp.	Octocorals	Anthozoans/Cndiarians	NA	NA
8,17-Epoxy-2,3,4,9,12,14-hexahydroxy-5-briaren-18,7-olide; (2β,3β,4α,5Z,7α,8α,9β,12β,14α,17α)-form, 4-Butanoyl, 2,9,12,14-tetra-Ac	Briaexcavatolide Q	C32H44O14	652.69	CCCC(=O)OC1C(O)C(OC(C)=O)C2(C)C(CC(OC(C)=O)C(C)C2C(OC(C)=O)C23OC2(C)C(=O)OC3\C=C1\C)OC(C)=O |c:42|	InChIKey=UJCIDXVYVOGYCI-OWBHPGMISA-N	Briarane diterpenoids	Constit. of Briareum excavatum	Octocorals	Anthozoans/Cndiarians	NA	NA
8,17-Epoxy-2,3,4,9,12,14-hexahydroxy-5-briaren-18,7-olide; (2β,3β,4α,5Z,7α,8α,9β,12β,14α,17α)-form, 3-Butanoyl, 2,4,9-tri-Ac	Briaexcavatin O	C30H42O13	610.653	CCCC(=O)OC1C(OC(C)=O)\C(C)=C/C2OC(=O)C3(C)OC23C(OC(C)=O)C2C(C)C(O)CC(O)C2(C)C1OC(C)=O |c:13|	InChIKey=GRANEUVTBSLGKC-QBFSEMIESA-N	Briarane diterpenoids	Constit. of Briareum excavatum	Octocorals	Anthozoans/Cndiarians	NA	NA
8,17-Epoxy-2,3,4,9,12,14-hexahydroxy-5-briaren-18,7-olide; (2β,3β,4α,5Z,7α,8α,9β,12β,14α,17α)-form, 4-Butanoyl, 2,9,14-tri-Ac	Briaexcavatolide P	C30H42O13	610.653	CCCC(=O)OC1C(O)C(OC(C)=O)C2(C)C(CC(O)C(C)C2C(OC(C)=O)C23OC2(C)C(=O)OC3\C=C1\C)OC(C)=O |c:39|	InChIKey=MNHUCLAXQWZLIH-QBFSEMIESA-N	Briarane diterpenoids	Constit. of Briareum excavatum	Octocorals	Anthozoans/Cndiarians	NA	NA
8,17-Epoxy-2,3,4,9,12,14-hexahydroxy-5-briaren-18,7-olide; (2β,3β,4α,5Z,7α,8α,9β,12β,14α,17α)-form, 4-Butanoyl, 3,9,14-tri-Ac	Briaexcavatolide O	C30H42O13	610.653	CCCC(=O)OC1C(OC(C)=O)C(O)C2(C)C(CC(O)C(C)C2C(OC(C)=O)C23OC2(C)C(=O)OC3\C=C1\C)OC(C)=O |c:39|	InChIKey=CLOMSPXFEZDKJY-QBFSEMIESA-N	Briarane diterpenoids	Constit. of Briareum excavatum	Octocorals	Anthozoans/Cndiarians	NA	NA
8,17-Epoxy-2,3,4,9,12,14-hexahydroxy-5-briaren-18,7-olide; (2β,3β,4α,5Z,7α,8α,9β,12β,14α,17α)-form, 2,4,9,14-Tetra-Ac	Briaexcavatin P	C28H38O13	582.599	CC1C(O)CC(OC(C)=O)C2(C)C1C(OC(C)=O)C13OC1(C)C(=O)OC3\C=C(C)/C(OC(C)=O)C(O)C2OC(C)=O |t:29|	InChIKey=XZIFPZJIAUXVRY-LUAWRHEFSA-N	Briarane diterpenoids	Constit. of Briareum excavatum	Octocorals	Anthozoans/Cndiarians	NA	NA
8,17-Epoxy-2,3,6,9,12,14-hexahydroxy-4-briaren-18,7-olide; (2β,3β,4E,6α,7α,8α,9β,12β,14α,17α)-form, 3-Butanoyl, 2,9,14-tri-Ac	Excavatoid M	C30H42O13	610.653	CCCC(=O)OC1\C=C(C)\C(O)C2OC(=O)C3(C)OC23C(OC(C)=O)C2C(C)C(O)CC(OC(C)=O)C2(C)C1OC(C)=O |c:7|	InChIKey=VACOXDJECSFREG-ACCUITESSA-N	Briarane diterpenoids	Constit. of Briareum excavatum	Octocorals	Anthozoans/Cndiarians	NA	NA
8,17-Epoxy-2,3,6,9,12,14-hexahydroxy-4-briaren-18,7-olide; (2β,3β,4E,6α,7α,8α,9β,12β,14α,17α)-form, 2,3,9,14-Tetra-Ac	Fragilide A	C28H38O13	582.599	CC1C(O)CC(OC(C)=O)C2(C)C1C(OC(C)=O)C13OC1(C)C(=O)OC3C(O)\C(C)=C\C(OC(C)=O)C2OC(C)=O |t:32|	InChIKey=LDJSYWBUUJKBCG-PKNBQFBNSA-N	Briarane diterpenoids	Constit. of Junceella fragilis	Octocorals	Anthozoans/Cndiarians	NA	NA
8,17-Epoxy-2,3,6,9,12,14-hexahydroxy-4-briaren-18,7-olide; (2β,3β,4E,6β,7α,8α,9β,12β,14α,17α)-form, 3-Butanoyl, 2,9,14-tri-Ac	Excavatoid N	C30H42O13	610.653	CCCC(=O)OC1\C=C(C)\C(O)C2OC(=O)C3(C)OC23C(OC(C)=O)C2C(C)C(O)CC(OC(C)=O)C2(C)C1OC(C)=O |c:7|	InChIKey=VACOXDJECSFREG-ACCUITESSA-N	Briarane diterpenoids	Constit. of Briareum excavatum	Octocorals	Anthozoans/Cndiarians	NA	NA
8,17-Epoxy-2,3,9,12,13,14-hexahydroxy-5-briaren-18,7-olide; (2β,3α,5Z,7α,8α,9β,12β,13β,15α,17α)-form, 2,3,9,14-Tetra-Ac	Stecholide N	C28H38O13	582.599	CC1C(O)C(O)C(OC(C)=O)C2(C)C1C(OC(C)=O)C13OC1(C)C(=O)OC3\C=C(C)/CC(OC(C)=O)C2OC(C)=O |t:30|	InChIKey=HFHZNPVUUCLYRO-KHPPLWFESA-N	Briarane diterpenoids	Constit. of Solenopodium excavatum	Octocorals	Anthozoans/Cndiarians	NA	NA
8,17-Epoxy-2,4,9,11,12,14-hexahydroxy-5-briaren-18,7-olide; (2β,4β,5Z,7α,8α,9β,11α,12α,14α,17α)-form, 12-Butanoyl, 2,14-di-Ac	Briacavatolide E	C28H40O12	568.616	CCCC(=O)OC1CC(OC(C)=O)C2(C)C(C(O)C34OC3(C)C(=O)OC4\C=C(C)/C(O)CC2OC(C)=O)C1(C)O |t:28|	InChIKey=WLSWLNSERJYPBU-RAXLEYEMNA-N	Briarane diterpenoids	Constit. of Briareum excavatum	Octocorals	Anthozoans/Cndiarians	NA	NA
8,17-Epoxy-2,4,9,11,12,14-hexahydroxy-5-briaren-18,7-olide; (2β,4β,5Z,7α,8α,9β,11α,12α,14α,17α)-form, 12-Butanoyl, 2,9,14-tri-Ac	Briacavatolide C	C30H42O13	610.653	CCCC(=O)OC1CC(OC(C)=O)C2(C)C(C(OC(C)=O)C34OC3(C)C(=O)OC4\C=C(C)/C(O)CC2OC(C)=O)C1(C)O |t:31|	InChIKey=QQBDWJIBXKDRPZ-KAMYIIQDNA-N	Briarane diterpenoids	Constit. of Briareum excavatum	Octocorals	Anthozoans/Cndiarians	NA	NA
8,17-Epoxy-2,4,9,11,12,14-hexahydroxy-5-briaren-18,7-olide; (2β,4β,5Z,7α,8α,9β,11α,12β,14α,17α)-form, 4-Butanoyl, 2,9,14-tri-Ac	Excavatoid J	C30H42O13	610.653	CCCC(=O)OC1CC(OC(C)=O)C2(C)C(CC(O)C(C)(O)C2C(OC(C)=O)C23OC2(C)C(=O)OC3\C=C1\C)OC(C)=O |c:39|	InChIKey=GOJHWWRPOUHBPE-KAMYIIQDSA-N	Briarane diterpenoids	Constit. of Briareum excavatum	Octocorals	Anthozoans/Cndiarians	NA	NA
8,17-Epoxy-2,4,9,11,12,14-hexahydroxy-5-briaren-18,7-olide; (2β,4β,5Z,7α,8α,9β,11α,12β,14α,17α)-form, 2,14-Di-Ac	Briacavatolide A	C24H34O11	498.525	CC(=O)OC1CC(O)C(C)(O)C2C(O)C34OC3(C)C(=O)OC4\C=C(C)/C(O)CC(OC(C)=O)C12C |t:24|	InChIKey=NNHYGMYXMCHFDL-YFHOEESVNA-N	Briarane diterpenoids	Constit. of Briareum excavatum	Octocorals	Anthozoans/Cndiarians	NA	NA
8,17-Epoxy-2,4,9,11,12,14-hexahydroxy-5-briaren-18,7-olide; (2β,4β,5Z,7α,8α,9β,11α,12β,14α,17α)-form, 2,4,9,14-Tetra-Ac	Briaexcavatolide U	C28H38O13	582.599	CC(=O)OC1CC(O)C(C)(O)C2C(OC(C)=O)C34OC3(C)C(=O)OC4\C=C(C)/C(CC(OC(C)=O)C12C)OC(C)=O |t:27|	InChIKey=AHJOTKAOHXHJKI-XFXZXTDPSA-N	Briarane diterpenoids	Constit. of Briareum excavatum	Octocorals	Anthozoans/Cndiarians	NA	NA
8,17-Epoxy-2,4,9,11,12,14-hexahydroxy-5-briaren-18,7-olide; (2β,4β,5Z,7α,8α,9β,11α,12β,14α,17α)-form, 2,4,14-Tri-Ac	Briaexcavatin S	C26H36O12	540.562	CC(=O)OC1CC(O)C(C)(O)C2C(O)C34OC3(C)C(=O)OC4\C=C(C)/C(CC(OC(C)=O)C12C)OC(C)=O |t:24|	InChIKey=FVRBJFJBALEKEF-FLIBITNWSA-N	Briarane diterpenoids	Constit. of Briareum excavatum	Octocorals	Anthozoans/Cndiarians	NA	NA
8,17-Epoxy-2,4,9,11,12,14-hexahydroxy-5-briaren-18,7-olide; (2β,4β,5Z,7α,8α,9β,11α,12β,14α,17α)-form, 2,9,14-Tri-Ac	Briaexcavatin L	C26H36O12	540.562	CC(=O)OC1CC(O)C(C)(O)C2C(OC(C)=O)C34OC3(C)C(=O)OC4\C=C(C)/C(O)CC(OC(C)=O)C12C |t:27|	InChIKey=KYFOODBGWIXULD-FLIBITNWSA-N	Briarane diterpenoids	Constit. of Briareum excavatum	Octocorals	Anthozoans/Cndiarians	NA	NA
8,17-Epoxy-2,4,9,11,12,14-hexahydroxy-5-briaren-18,7-olide; (2β,4β,5Z,7α,8α,9β,11β,12β,14α,17α)-form, 2,9,12,14-Tetra-Ac	Briacavatolide F	C28H38O13	582.599	CC(=O)OC1CC(OC(C)=O)C2(C)C(C(OC(C)=O)C34OC3(C)C(=O)OC4\C=C(C)/C(O)CC2OC(C)=O)C1(C)O |t:29|	InChIKey=STLHSWHCIYIULV-XFXZXTDPNA-N	Briarane diterpenoids	Constit. of Briareum excavatum	Octocorals	Anthozoans/Cndiarians	NA	NA
8,17-Epoxy-2,4,9,12,14,16-hexahydroxy-5-briaren-18,7-olide; (2β,4β,5Z,7α,8α,9β,11β,12β,14α,17α)-form, 2,9,14,16-Tetra-Ac	Briaexcavatin J	C28H38O13	582.599	CC1C(O)CC(OC(C)=O)C2(C)C1C(OC(C)=O)C13OC1(C)C(=O)OC3\C=C(COC(C)=O)/C(O)CC2OC(C)=O |t:29|	InChIKey=UEMFATXDSKBINR-IUXPMGMMSA-N	Briarane diterpenoids	Constit. of Briareum excavatum	Octocorals	Anthozoans/Cndiarians	NA	NA
13,14-Epoxy-2,4,8,9,12,16-hexahydroxy-5-briaren-18,7-olide; (2β,4α,5Z,7α,8α,9β,11β,12β,13α,14α,17α)-form, 16-Me ether, 2,9-di-Ac	Briarenolide U	C25H36O11	512.552	COC\C1=C\C2OC(=O)C(C)C2(O)C(OC(C)=O)C2C(C)C(O)C3OC3C2(C)C(CC1O)OC(C)=O |t:3|	InChIKey=MRMRNSVPTYMJBT-AUWJEWJLNA-N	Briarane diterpenoids	Constit. of a Briareum sp.	Octocorals	Anthozoans/Cndiarians	NA	NA
6,7-Epoxy-4,5,9,13,14,20-hexahydroxy-1,15-daphnadien-3-one; (4β,5β,6α,7α,9α,13α,14α)-form	Excoecafolin D, Venenatin	C20H28O8	396.436	CC1CC(O)(C(O)C2C3OC3(CO)C(O)C3(O)C(C=C(C)C3=O)C12O)C(C)=C |t:19|	InChIKey=IPQLVEDRXHFSTR-UHFFFAOYNA-N	Daphnane diterpenoids	Constit. of Excoecaria acertifolia and Excoecaria venenata	Euphorbiaceae	Angiosperms (dicotyledons)	NA	NA
6,7-Epoxy-4,5,9,13,14,20-hexahydroxy-1,15-daphnadien-3-one; (4β,5β,6α,7α,9α,13α,14α)-form, 14-Benzoyl	Daphnegiraldigin	C27H32O9	500.544	CC1CC(O)(C(OC(=O)c2ccccc2)C2C3OC3(CO)C(O)C3(O)C(C=C(C)C3=O)C12O)C(C)=C |t:28|	InChIKey=NVHSRAMTLCVBFG-UHFFFAOYNA-N	Daphnane diterpenoids	Constit. of Daphne giraldii	Thymelaeaceae	Angiosperms (dicotyledons)	NA	NA
6,7-Epoxy-4,5,9,13,14,20-hexahydroxy-1,15-daphnadien-3-one; (4β,5β,6α,7α,9α,13α,14α)-form, 1,2β-Dihydro, 3β-alcohol, 14-benzoyl	Genkwanin O, Genkwanin II	C27H36O9	504.576	CC1CC2C(O)(C1O)C(O)C1(CO)OC1C1C(OC(=O)c3ccccc3)C(O)(CC(C)C21O)C(C)=C	InChIKey=WOBWHVWPNZGFMD-UHFFFAOYSA-N	Daphnane diterpenoids	Constit. of Daphne genkwa	Thymelaeaceae	Angiosperms (dicotyledons)	NA	NA
6,7-Epoxy-4,5,9,13,14,20-hexahydroxy-1,15-daphnadien-3-one; (4β,5β,6α,7α,9α,13α,14α)-form, 1,2α-Dihydro, 14-angeloyl	Daphnediterp A	C25H36O9	480.554	C\C=C(/C)C(=O)OC1C2C3OC3(CO)C(O)C3(O)C(CC(C)C3=O)C2(O)C(C)CC1(O)C(C)=C	InChIKey=AGKFTAKOEWUVHQ-KPKJPENVSA-N	Daphnane diterpenoids	Constit. of Daphne acutiloba	Thymelaeaceae	Angiosperms (dicotyledons)	NA	NA
6,7-Epoxy-4,5,9,13,14,20-hexahydroxy-1,15-daphnadien-3-one; (4β,5β,6α,7α,9α,13α,14α)-form, 1,2α-Dihydro, 14-benzoyl	NA	C27H34O9	502.56	CC1CC2C(O)(C(O)C3(CO)OC3C3C(OC(=O)c4ccccc4)C(O)(CC(C)C23O)C(C)=C)C1=O	InChIKey=FTAGPNCEVNFXBL-UHFFFAOYSA-N	Daphnane diterpenoids	Constit. of Daphne tangutica	Thymelaeaceae	Angiosperms (dicotyledons)	NA	NA
6,7-Epoxy-4,5,9,13,14,20-hexahydroxy-1,15-daphnadien-3-one; (4β,5β,6α,7α,9α,13α,14α)-form, 1,2β-Dihydro, 14-benzoyl	NA	C27H34O9	502.56	CC1CC2C(O)(C(O)C3(CO)OC3C3C(OC(=O)c4ccccc4)C(O)(CC(C)C23O)C(C)=C)C1=O	InChIKey=FTAGPNCEVNFXBL-UHFFFAOYSA-N	Daphnane diterpenoids	Constit. of Daphne tangutica	Thymelaeaceae	Angiosperms (dicotyledons)	NA	NA
6,7-Epoxy-4,5,9,13,14,20-hexahydroxy-1,15-daphnadien-3-one; (4β,5β,6α,7α,9α,13α,14α)-form, 13-O-(2E,4E-Pentadecadienoyl)	NA	C35H52O9	616.792	CCCCCCCCCC\C=C\C=C\C(=O)OC1(CC(C)C2(O)C3C=C(C)C(=O)C3(O)C(O)C3(CO)OC3C2C1O)C(C)=C |t:24|	InChIKey=GXLKADKAZHQTAZ-GKIXDJALSA-N	Daphnane diterpenoids	Constit. of roots of Stellera chamaejasme	Thymelaeaceae	Angiosperms (dicotyledons)	NA	NA
6,7-Epoxy-4,5,9,13,14,20-hexahydroxy-1,15-daphnadien-3-one; (4β,5β,6α,7α,9α,13α,14α)-form, 14-O-(2E,4E-Pentadecadienoyl)	Wikstroelide N	C35H52O9	616.792	CCCCCCCCCC\C=C\C=C\C(=O)OC1C2C3OC3(CO)C(O)C3(O)C(C=C(C)C3=O)C2(O)C(C)CC1(O)C(C)=C |t:30|	InChIKey=RRXYNHPLKDIRDY-GKIXDJALSA-N	Daphnane diterpenoids	Constit. of Wikstroemia retusa	Thymelaeaceae	Angiosperms (dicotyledons)	NA	NA
6,7-Epoxy-4,5,9,13,14,20-hexahydroxy-1,15-daphnadien-3-one; (4β,5β,6α,7α,9α,13α,14α)-form, 13-O-(2E,4E-Tetradecadienoyl)	NA	C34H50O9	602.765	CCCCCCCCC\C=C\C=C\C(=O)OC1(CC(C)C2(O)C3C=C(C)C(=O)C3(O)C(O)C3(CO)OC3C2C1O)C(C)=C |t:23|	InChIKey=XJBXOYWCVGECEL-JLXBFWJWNA-N	Daphnane diterpenoids	Constit. of Stellera chamaejasme	Thymelaeaceae	Angiosperms (dicotyledons)	NA	NA
6,7-Epoxy-4,5,9,13,14,20-hexahydroxy-1,15-daphnadien-3-one; (4β,5β,6α,7α,9α,13α,14α)-form, 14-O-(2E,4E-Tetradecadienoyl)	Wikstroelide M	C34H50O9	602.765	CCCCCCCCC\C=C\C=C\C(=O)OC1C2C3OC3(CO)C(O)C3(O)C(C=C(C)C3=O)C2(O)C(C)CC1(O)C(C)=C |t:29|	InChIKey=GXMAZRXKZHGJLF-JLXBFWJWSA-N	Daphnane diterpenoids	Constit. of Wikstroemia retusa	Thymelaeaceae	Angiosperms (dicotyledons)	NA	NA
11,12-Epoxy-3,5,7,8,9,15-hexahydroxy-6(17)-jatrophen-14-one; (2β,3β,5α,7β,8α,9α,11R,12R,13α,15β)-form, 9-O-(3-Pyridinecarbonyl), 7,8-bis-O-(2-methylpropanoyl), 3,5-di-Ac	Epoxywelwitschene	C38H51NO13	729.82	CC(C)C(=O)OC1C(OC(=O)C(C)C)C(=C)C(OC(C)=O)C2C(OC(C)=O)C(C)CC2(O)C(=O)C(C)C2OC2C(C)(C)C1OC(=O)c1cccnc1	InChIKey=JZXWCMPTWGQZAX-UHFFFAOYNA-N	Jatrophane diterpenoids	Constit. of Euphorbia welwitschii	Euphorbiaceae	Angiosperms (dicotyledons)	NA	NA
11,12-Epoxy-3,5,7,8,9,15-hexahydroxy-6(17)-jatrophen-14-one; (2β,3β,5α,7ξ,8ξ,9ξ,11S,12R,13α,15β)-form, 8,9-Dibenzoyl, 3,5,7,15-tetra-Ac	Kansuinine F	C42H48O14	776.832	CC1CC2(OC(C)=O)C(C1OC(C)=O)C(OC(C)=O)C(=C)C(OC(C)=O)C(OC(=O)c1ccccc1)C(OC(=O)c1ccccc1)C(C)(C)C1OC1C(C)C2=O	InChIKey=PJXPCKIXYVFTNT-UHFFFAOYSA-N	Jatrophane diterpenoids	Constit. of Euphorbia kansui	Euphorbiaceae	Angiosperms (dicotyledons)	NA	NA
11,12-Epoxy-3,5,7,8,9,15-hexahydroxy-6(17)-jatrophen-14-one; (2β,3β,5α,7ξ,8ξ,9ξ,11ξ,12ξ,13α,15β)-form, 9-O-(3-Pyridinecarbonyl), 8-benzoyl, 3,5,7,15-tetra-Ac	Kansuinine E	C41H47NO14	777.82	CC1CC2(OC(C)=O)C(C1OC(C)=O)C(OC(C)=O)C(=C)C(OC(C)=O)C(OC(=O)c1ccccc1)C(OC(=O)c1cccnc1)C(C)(C)C1OC1C(C)C2=O	InChIKey=ILKUUGNKCOAKED-UHFFFAOYSA-N	Jatrophane diterpenoids	Constit. of Euphorbia kansui	Euphorbiaceae	Angiosperms (dicotyledons)	NA	NA
11,12-Epoxy-3,5,7,8,9,15-hexahydroxy-6(17)-jatrophen-14-one; (2β,3β,5α,7ξ,8ξ,9ξ,11ξ,12ξ,13α,15β)-form, 9-O-(3-Pyridinecarbonyl), 8-benzoyl, 3,5,7,15-tetra-Ac	Kansuinine E	C41H47NO14	777.82	CC1CC2(OC(C)=O)C(C1OC(C)=O)C(OC(C)=O)C(=C)C(OC(C)=O)C(OC(=O)c1ccccc1)C(OC(=O)c1cccnc1)C(C)(C)C1OC1C(C)C2=O	InChIKey=ILKUUGNKCOAKED-UHFFFAOYSA-N	Nicotinic acid derived alkaloids	Constit. of Euphorbia kansui	Euphorbiaceae	Angiosperms (dicotyledons)	NA	NA
12,15-Epoxy-3,5,7,8,9,11-hexahydroxy-6(17)-jatrophen-14-one; (2β,3β,5α,7β,8α,9α,11β,12β,13β,15β)-form, 9-O-(3-Pyridinecarbonyl), 7,8-bis-O-(2-methylpropanoyl), 3,5-di-Ac	Welwitschene	C38H51NO13	729.82	CC(C)C(=O)OC1C(OC(=O)C(C)C)C(=C)C(OC(C)=O)C2C(OC(C)=O)C(C)CC22OC(C(C)C2=O)C(O)C(C)(C)C1OC(=O)c1cccnc1	InChIKey=UYYXQOHGGSHCOL-UHFFFAOYNA-N	Jatrophane diterpenoids	Constit. of Euphorbia welwitschii	Euphorbiaceae	Angiosperms (dicotyledons)	NA	NA
12,15-Epoxy-3,5,7,8,9,11-hexahydroxy-6(17)-jatrophen-14-one; (2β,3β,5α,7β,8α,9α,11β,12β,13β,15β)-form, 9-O-(3-Pyridinecarbonyl), 7,8-bis-O-(2-methylpropanoyl), 3,5-di-Ac	Welwitschene	C38H51NO13	729.82	CC(C)C(=O)OC1C(OC(=O)C(C)C)C(=C)C(OC(C)=O)C2C(OC(C)=O)C(C)CC22OC(C(C)C2=O)C(O)C(C)(C)C1OC(=O)c1cccnc1	InChIKey=UYYXQOHGGSHCOL-UHFFFAOYNA-N	Nicotinic acid derived alkaloids	Constit. of Euphorbia welwitschii	Euphorbiaceae	Angiosperms (dicotyledons)	NA	NA
7,20-Epoxy-1,6,7,11,16,17-hexahydroxy-15-kauranone; (ent-1β,6α,11α,16βOH)-form	Lushanrubescensin G	C20H30O8	398.452	CC1(C)CCC(O)C23COC(O)(C(O)C12)C12CC(CC(O)C31)C(O)(CO)C2=O	InChIKey=IXEFTAHEROTSKB-UHFFFAOYSA-N	Kaurane diterpenoids	Constit. of Isodon rubescens var. lushanensis	Lamiaceae	Angiosperms (dicotyledons)	NA	NA
7,20-Epoxy-1,6,7,11,17,20-hexahydroxy-15-kauranone; (ent-1β,6α,11α,16βH,20R)-form, 17,20-Di-Me ether	7,20-Epoxy-1,6,7,11-tetrahydroxy-17,20-dimethoxy-15-kauranone, Parvifolin K	C22H34O8	426.506	COCC1C2CC3(C(C(O)C2)C24C(O)CCC(C)(C)C2C(O)C3(O)OC4OC)C1=O |TLB:26:25:19.20:6.7|	InChIKey=YRVQGTNACPWQGA-UHFFFAOYSA-N	Kaurane diterpenoids	Constit. of Isodon parvifolius	Lamiaceae	Angiosperms (dicotyledons)	NA	NA
7,20-Epoxy-1,6,7,14,17,19-hexahydroxy-15-kauranone; (ent-1β,6α,14α,16α)-form, 17-Me ether	Pharicin U	C21H32O8	412.479	COCC1C2CCC3C(C2O)(C1=O)C1(O)OCC32C(O)CCC(C)(CO)C2C1O	InChIKey=FKXSQODFHNIGBR-UHFFFAOYNA-N	Kaurane diterpenoids	Constit. of Isodon pharicus	Lamiaceae	Angiosperms (dicotyledons)	NA	NA
7,20-Epoxy-1,6,7,14,17,19-hexahydroxy-15-kauranone; (ent-1β,6α,14α,16β)-form, 17-Me ether	Pharicin V	C21H32O8	412.479	COCC1C2CCC3C(C2O)(C1=O)C1(O)OCC32C(O)CCC(C)(CO)C2C1O	InChIKey=FKXSQODFHNIGBR-UHFFFAOYNA-N	Kaurane diterpenoids	Constit. of Isodon pharicus	Lamiaceae	Angiosperms (dicotyledons)	NA	NA
7,20-Epoxy-1,6,7,14,17,20-hexahydroxy-15-kauranone; (ent-1β,6α,14α,16αH,20S)-form, 17,20-Di-Me ether	Isojiangrubesin A	C22H34O8	426.506	COCC1C2CCC3C(C2O)(C1=O)C1(O)OC(OC)C32C(O)CCC(C)(C)C2C1O |TLB:17:16:27.28:8.7,THB:10:9:7.5.6:11.3|	InChIKey=VVFFECQYLQRRKA-UHFFFAOYNA-N	Kaurane diterpenoids	Constit. of Isodon rubescens	Lamiaceae	Angiosperms (dicotyledons)	NA	NA
7,20-Epoxy-6,7,11,14,17,20-hexahydroxy-15-kauranone; (ent-6α,11α,14α,16αH,20R)-form, 17,20-Di-Me ether	Isoadenolin D	C22H34O8	426.506	COCC1C2CC(O)C3C(C2O)(C1=O)C1(O)OC(OC)C32CCCC(C)(C)C2C1O |THB:18:17:27.28:9.8|	InChIKey=PJMGRTQORMIETN-UHFFFAOYSA-N	Kaurane diterpenoids	Constit. of Isodon adenolomus	Lamiaceae	Angiosperms (dicotyledons)	NA	NA
7,20-Epoxy-6,7,12,14,17,19-hexahydroxy-15-kauranone; (ent-6α,12β,14α,16β)-form, 17-Me ether	Pharicin T	C21H32O8	412.479	COCC1C2C(O)C3(C(CC2O)C24CCCC(C)(CO)C2C(O)C3(O)OC4)C1=O	InChIKey=HUSHCDUXXOVFPT-UHFFFAOYNA-N	Kaurane diterpenoids	Constit. of Isodon pharicus	Lamiaceae	Angiosperms (dicotyledons)	NA	NA
7,20-Epoxy-6,7,12,14,17,19-hexahydroxy-15-kauranone; (ent-6α,12β,14α,16β)-form, 17-Me ether, 19-Ac	Pharicin W	C23H34O9	454.516	COCC1C2C(O)C3(C(CC2O)C24CCCC(C)(COC(C)=O)C2C(O)C3(O)OC4)C1=O	InChIKey=KMALURSONODJCK-UHFFFAOYNA-N	Kaurane diterpenoids	Constit. of Isodon pharicus	Lamiaceae	Angiosperms (dicotyledons)	NA	NA
7,20-Epoxy-1,3,6,7,11,19-hexahydroxy-16-kauren-15-one; (ent-1α,3β,6α,11β)-form, 19-Ac	Xerophilusin VIII	C22H30O9	438.473	CC(=O)OCC1(C)C(O)CC(O)C23COC(O)(C(O)C12)C12CC(CC(O)C31)C(=C)C2=O	InChIKey=HBHDFCQEBUVCSW-UHFFFAOYSA-N	Kaurane diterpenoids	Constit. of Isodon xerophilus	Lamiaceae	Angiosperms (dicotyledons)	NA	NA
7,20-Epoxy-1,3,6,7,14,19-hexahydroxy-16-kauren-15-one; (ent-1α,3β,6α,14α)-form, 19-Ac	Xerophilusin VII	C22H30O9	438.473	CC(=O)OCC1(C)C(O)CC(O)C23COC(O)(C(O)C12)C12C(O)C(CCC31)C(=C)C2=O	InChIKey=BKTVHCJQIOTFPT-UHFFFAOYSA-N	Kaurane diterpenoids	Constit. of Isodon xerophilus	Lamiaceae	Angiosperms (dicotyledons)	NA	NA
7,20-Epoxy-1,6,7,11,14,19-hexahydroxy-16-kauren-15-one; (ent-1α,6α,11α,14α)-form, 19-Ac	Xerophilusin VI	C22H30O9	438.473	CC(=O)OCC1(C)CCC(O)C23COC(O)(C(O)C12)C12C(O)C(CC(O)C31)C(=C)C2=O	InChIKey=KAJBZGXKODDWJH-UHFFFAOYSA-N	Kaurane diterpenoids	Constit. of Isodon xerophilus	Lamiaceae	Angiosperms (dicotyledons)	NA	NA
13,17-Epoxy-2,3,5,7,10,15-hexahydroxy-8-myrsen-14-one; (2α,3β,5α,7β,13α,15β)-form, 2-Benzoyl, 3,5,7,10,15-penta-Ac	NA	C37H44O14	712.745	CC(=O)OC1C2C(OC(C)=O)C34COC(C)(C3C(C=CC4OC(C)=O)C(C)(C)OC(C)=O)C(=O)C2(CC1(C)OC(=O)c1ccccc1)OC(C)=O |c:19|	InChIKey=VNPGDSQQFDEFHO-UHFFFAOYNA-N	Myrsinane diterpenoids	Constit. of Euphorbia cupanii	Euphorbiaceae	Angiosperms (dicotyledons)	NA	NA
4,18-Epoxy-5,6,7,14,15,16-hexahydroxy-3,4-seco-3,10-grayanotoxanolide; (1α,4R,5β,6β,7α,10α,14β,15α,16α)-form, 6,7,14,15,16-Penta-Ac	Pierisoid B, Pierisformosin N	C30H40O14	624.636	CC(=O)OC1C2CCC3C4(C)OC(=O)CC4C(O)(C(OC(C)=O)C(OC(C)=O)C13C(OC(C)=O)C2(C)OC(C)=O)C1(C)CO1 |THB:3:4:8.6.7:29.34|	InChIKey=WOGPKUDCXSPPOP-UHFFFAOYSA-N	Grayanotoxane diterpenoids	Constit. of Pieris formosa	Ericaceae	Angiosperms (dicotyledons)	NA	NA
4,18-Epoxy-5,6,7,14,15,16-hexahydroxy-3,4-seco-3,10-grayanotoxanolide; (1α,4R,5β,6β,7α,10α,14β,15α,16α)-form, 7-Propanoyl, 6,14,15,16-tetra-Ac	Pierisoid A, Pierisformosin M	C31H42O14	638.663	CCC(=O)OC1C(OC(C)=O)C(O)(C2CC(=O)OC2(C)C2CCC3C(OC(C)=O)C12C(OC(C)=O)C3(C)OC(C)=O)C1(C)CO1 |THB:25:24:20.22.21:30.35|	InChIKey=FFWVFWOKYSTHJL-UHFFFAOYSA-N	Grayanotoxane diterpenoids	Constit. of Pieris formosa	Ericaceae	Angiosperms (dicotyledons)	NA	NA
4,18-Epoxy-5,6,7,14,15,16-hexahydroxy-3,4-seco-3,10-grayanotoxanolide; (1α,4R,5β,6β,7α,10α,14β,15α,16α)-form, 14-Propanoyl, 6,7,15,16-tetra-Ac	Pieristoxinlactone G	C31H42O14	638.663	CCC(=O)OC1C2CCC3C4(C)OC(=O)CC4C(O)(C(OC(C)=O)C(OC(C)=O)C13C(OC(C)=O)C2(C)OC(C)=O)C1(C)CO1 |THB:4:5:9.7.8:30.35|	InChIKey=KSIIZBVEDICXIZ-UHFFFAOYNA-N	Grayanotoxane diterpenoids	Constit. of Pieris formosa	Ericaceae	Angiosperms (dicotyledons)	NA	NA
11,12-Epoxy-1,2,5,7,9,10-hexahydroxy-4(20)-taxen-13-one; (1β,2α,5α,7β,9α,10β,11β,12β)-form, 2-Benzoyl, 10-O-(2-hydroxyacetyl), 7,9-di-Ac	NA	C33H40O13	644.67	CC(=O)OC1CC(O)C(=C)C2C(OC(=O)c3ccccc3)C3(O)CC(=O)C4(C)OC4(C(OC(=O)CO)C(OC(C)=O)C12C)C3(C)C	InChIKey=WJBSHKXFJJPTJU-UHFFFAOYSA-N	Taxane diterpenoids	Constit. of Taxus cuspidata	Taxaceae	Gymnosperms	NA	NA
12,17-Epoxy-2,5,7,9,10,11-hexahydroxy-4(20)-taxen-13-one; 5-Cinnamoyl, 2,7,9,10-tetra-Ac	Taxagifin	C37H44O13	696.746	CC(=O)OC1CC(OC(=O)\C=C\c2ccccc2)C(=C)C2C(OC(C)=O)C3CC(=O)C4(C)OCC3(C)C4(O)C(OC(C)=O)C(OC(C)=O)C12C	InChIKey=FQCUWQFKTUBVLA-CCEZHUSRSA-N	Taxane diterpenoids	Constit. of Taxus baccata, Taxus cuspidata and Taxus chinensis	Taxaceae	Gymnosperms	NA	Tubulin assembly promotor
12,17-Epoxy-2,5,7,9,10,11-hexahydroxy-4(20)-taxen-13-one; 5-(3-Dimethylamino-3-phenylpropanoyl)(R-), 2,7,9,10-tetra-Ac	Taxezopidine N	C39H51NO13	741.831	CN(C)C(CC(=O)OC1CC(OC(C)=O)C2(C)C(C(OC(C)=O)C3CC(=O)C4(C)OCC3(C)C4(O)C(OC(C)=O)C2OC(C)=O)C1=C)c1ccccc1	InChIKey=PQJOHGQAPUPRJS-UHFFFAOYSA-N	Taxane diterpenoids	Constit. of Taxus cuspidata	Taxaceae	Gymnosperms	NA	NA
12,17-Epoxy-2,5,7,9,10,11-hexahydroxy-4(20)-taxen-13-one; 2,5,7,9,10-Penta-Ac	Decinnamoyltaxagifin acetate	C30H40O13	608.637	CC(=O)OC1CC(OC(C)=O)C2(C)C(C(OC(C)=O)C3CC(=O)C4(C)OCC3(C)C4(O)C(OC(C)=O)C2OC(C)=O)C1=C	InChIKey=VIFXKKXFZSMLBR-UHFFFAOYSA-N	Taxane diterpenoids	Constit. of Taxus chinensis	Taxaceae	Gymnosperms	NA	NA
12,17-Epoxy-2,5,7,9,10,11-hexahydroxy-4(20)-taxen-13-one; 2,7,9,10-Tetra-Ac	Decinnamoyltaxagifin	C28H38O12	566.6	CC(=O)OC1CC(O)C(=C)C2C(OC(C)=O)C3CC(=O)C4(C)OCC3(C)C4(O)C(OC(C)=O)C(OC(C)=O)C12C	InChIKey=NFUTVRWRWMCUTE-UHFFFAOYSA-N	Taxane diterpenoids	Constit. of Taxus chinensis	Taxaceae	Gymnosperms	NA	NA
12,17-Epoxy-2,5,7,9,10,11-hexahydroxy-4(20)-taxen-13-one; 7,9,10-Tri-Ac	NA	C26H36O11	524.563	CC(=O)OC1CC(O)C(=C)C2C(O)C3CC(=O)C4(C)OCC3(C)C4(O)C(OC(C)=O)C(OC(C)=O)C12C	InChIKey=HOVZKJLKUYBNDD-UHFFFAOYSA-N	Taxane diterpenoids	Constit. of Taxus chinensis	Taxaceae	Gymnosperms	NA	NA
6,7-Epoxy-4,5,9,12,13,20-hexahydroxy-1-tiglien-3-one; (4β,5β,6α,7α,9α,12β,13α)-form, 12-O-(2E,4E,6E-Decatrienoyl), 13-Ac	Acerifolin A	C32H42O10	586.678	CCC\C=C\C=C\C=C\C(=O)OC1C(C)C2(O)C3C=C(C)C(=O)C3(O)C(O)C3(CO)OC3C2C2C(C)(C)C12OC(C)=O |t:18|	InChIKey=LFRIDPPFOVHXPL-OFYUHDMGNA-N	Tigliane diterpenoids	Constit. of Excoecaria acerifolia	Euphorbiaceae	Angiosperms (dicotyledons)	NA	NA
6,7-Epoxy-4,5,9,12,13,20-hexahydroxy-1-tiglien-3-one; (4β,5β,6α,7α,9α,12β,13α)-form, 13-(2-Methylbutanoyl), 12-tigloyl	13-(2-Methylbutanoyl)-12-tigloyl-6,7-epoxy-4,5,9,12,13,20-hexahydroxy-1-tiglien-3-one, Tigilanol tiglate, EBC46, EBI46	C30H42O10	562.656	CCC(C)C(=O)OC12C(C3C4OC4(CO)C(O)C4(O)C(C=C(C)C4=O)C3(O)C(C)C1OC(=O)C(\C)=C\C)C2(C)C |t:21|	InChIKey=YLQZMOUMDYVSQR-UKTHLTGXNA-N	Tigliane diterpenoids	Isol. from Fontainea picrosperma (blushwood berries) in Queensland, Australia	Euphorbiaceae	Angiosperms (dicotyledons)	NA	Protein kinase C regulator. Immunostimulant. Antineoplastic agent
7,8-Epoxy-2-hydroperoxy-1(15),3,11-cembratrien-16,2-olide; (2ξ,3E,7S,8S,11E)-form	2-Hydroperoxysarcophine	C20H28O5	348.439	CC1=C2CC\C(C)=C\CCC3(C)OC3CC\C(C)=C\C2(OO)OC1=O |c:1,t:6,18|	InChIKey=DVNVQQSZABWHRN-VRDMJVMJSA-N	Cembrane diterpenoids	Constit. of Lobophytum crassum	Octocorals	Anthozoans/Cndiarians	NA	NA
3,4-Epoxy-7-hydroperoxy-8(17),12(18)-dolabelladien-13-one; (3R,4R,7R)-form	NA	C20H30O4	334.456	[#6]\[#6](-[#6])=[#6]-1/[#6]2-[#6]-[#6]-[#6](=[#6])-[#6](-[#6]-[#6]C3([#6])[#8]-[#6]3-[#6]C2([#6])[#6]-[#6]-1=O)-[#8]-[#8]	InChIKey=YTCAENROIWHALI-UHFFFAOYSA-N	Dolabellane diterpenoids	Constit. of a Clavularia sp.	Octocorals	Anthozoans/Cndiarians	NA	NA
14,16-Epoxy-3-hydroxy-7,15(17)-abietadien-18-al; (ent-3β,13βH,14α)-form	Hebeiabinin C	C20H28O3	316.441	CC12CCC(O)C(C)(C=O)C1CC=C1C3OCC(=C)C3CCC21 |t:13|	InChIKey=RDLMTYSAUFHVIZ-UHFFFAOYSA-N	Abietane diterpenoids	Constit. of Isodon rubescens var. rubescens	Lamiaceae	Angiosperms (dicotyledons)	NA	NA
7,20-Epoxy-12-hydroxy-8,12-abietadiene-11,14-dione; 7β-form	7,20-Epoxyroyleanone	C20H26O4	330.424	CC(C)C1=C(O)C(=O)C2=C(C3CC4C(C)(C)CCCC24CO3)C1=O |c:3,t:8|	InChIKey=LADFDPNXEFQAHR-UHFFFAOYSA-N	Abietane diterpenoids	Constit. of Salvia napifolia	Lamiaceae	Angiosperms (dicotyledons)	NA	NA
14,16-Epoxy-7-hydroxy-8,13-abietadiene-11,12-dione; (7α,15ξ)-form, Me ether	14,16-Epoxy-7-methoxy-8,13-abietadiene-11,12-dione, Micranthin A	C21H28O4	344.451	COC1CC2C(C)(C)CCCC2(C)C2=C1C1=C(C(C)CO1)C(=O)C2=O |c:14,t:17|	InChIKey=RLOKKDVVCOEZJA-UHFFFAOYSA-N	Abietane diterpenoids	Constit. of Isodon lophanthoides var. micranthus	Lamiaceae	Angiosperms (dicotyledons)	NA	NA
8,9-Epoxy-12-hydroxy-5,12-abietadiene-7,11,14-trione; (8α,9α)-form	NA	C20H24O5	344.407	CC(C)C1=C(O)C(=O)C23OC2(C(=O)C=C2C(C)(C)CCCC32C)C1=O |c:3,t:14|	InChIKey=SUQKGPKQQJGMMG-UHFFFAOYNA-N	Abietane diterpenoids	Constit. of Plectranthus punctatus	Lamiaceae	Angiosperms (dicotyledons)	NA	NA
11,12-Epoxy-17-hydroxy-8(14),13(15)-abietadien-16,12-olide; (ent-11α,12S)-form	Fischeriabietane D	C20H26O4	330.424	CC1(C)CCCC2(C)C1CCC1=CC3=C(CO)C(=O)OC33OC3C21 |c:14,t:12|	InChIKey=MCEOVCGERKFSMA-UHFFFAOYNA-N	Abietane diterpenoids	Constit. of Euphorbia fischeriana	Euphorbiaceae	Angiosperms (dicotyledons)	NA	NA
7,8-Epoxy-6-hydroxy-9(11),13-abietadien-12-one; (6α,7α,8α)-form	NA	C20H28O3	316.441	CC(C)C1=CC23OC2C(O)C2C(C)(C)CCCC2(C)C3=CC1=O |c:22,t:3|	InChIKey=VNEORENRGFLDMN-UHFFFAOYNA-N	Abietane diterpenoids	Constit. of Cryptomeria japonica	Taxodiaceae	Gymnosperms	NA	NA
7,8-Epoxy-6-hydroxy-9(11),13-abietadien-12-one; (6α,7β,8β)-form	NA	C20H28O3	316.441	CC(C)C1=CC23OC2C(O)C2C(C)(C)CCCC2(C)C3=CC1=O |c:22,t:3|	InChIKey=VNEORENRGFLDMN-UHFFFAOYNA-N	Abietane diterpenoids	Constit. of Cunninghamia konishii	Taxodiaceae	Gymnosperms	NA	NA
8,20-Epoxy-11-hydroxy-9(11),13-abietadien-12-one; 8β-form	Pachyphyllone	C20H28O3	316.441	CC(C)C1=CC23CCC4C(CO2)(CCCC4(C)C)C3=C(O)C1=O |t:3,21|	InChIKey=UXYAZXBEJDOGCG-UHFFFAOYSA-N	Abietane diterpenoids	Constit. of Salvia pachyphylla	Lamiaceae	Angiosperms (dicotyledons)	NA	NA
8,20-Epoxy-14-hydroxy-9(11),13-abietadien-12-one; 8β-form	Barreliol	C20H28O3	316.441	CC(C)C1=C(O)C23CCC4C(CO2)(CCCC4(C)C)C3=CC1=O |c:3,22|	InChIKey=UKOQWOVAAIFFOE-UHFFFAOYSA-N	Abietane diterpenoids	Constit. of Salvia barrelieri	Lamiaceae	Angiosperms (dicotyledons)	NA	NA
8,20-Epoxy-20-hydroxy-9(11),13-abietadien-12-one; (8β,20R)-form	Glypensin A	C20H28O3	316.441	CC(C)C1=CC23CCC4C(CCCC4(C)C)(C(O)O2)C3=CC1=O |c:22,t:3|	InChIKey=OTURWVIGNZVIJX-UHFFFAOYSA-N	Abietane diterpenoids	Constit. of Glyptostrobus pensilis	Cupressaceae	Gymnosperms	NA	NA
13,14-Epoxy-8-hydroxy-20,9-abietanolide; (8α,9β,13α,14α)-form	Rubesanolide A	C20H30O4	334.456	CC(C)C12CCC34OC(=O)C33CCCC(C)(C)C3CCC4(O)C1O2	InChIKey=RNKHTKYLFIGYTD-UHFFFAOYSA-N	Abietane diterpenoids	Constit. of Isodon rubescens	Lamiaceae	Angiosperms (dicotyledons)	NA	NA
14,16-Epoxy-11-hydroxy-5,7,9(11),13-abietatetraen-12-one; (15R)-form	NA	C20H24O3	312.409	CC1COC2=C1C(=O)C(O)=C1C2=CC=C2C(C)(C)CCCC12C |c:4,10,t:13,15|	InChIKey=BSYAFKNFPLZUGV-UHFFFAOYSA-N	Abietane diterpenoids	Constit. of Salvia apiana	Lamiaceae	Angiosperms (dicotyledons)	NA	NA
1,11-Epoxy-12-hydroxy-8,11,13-abietatriene-6,7-dione; 1α-form	Complanatin A	C20H24O4	328.408	CC(C)c1cc2c3c(OC4CCC(C)(C)C(C(=O)C2=O)C34C)c1O	InChIKey=YEHJFBWILRFUJH-UHFFFAOYNA-N	Abietane diterpenoids	Constit. of Lycopodium complanatum	Lycopodiaceae	Fern allies	NA	NA
3,20-Epoxy-3-hydroxy-8,11,13-abietatrien-7-one; 3β-form	NA	C20H26O3	314.425	CC(C)c1ccc2c(c1)C(=O)CC1C(C)(C)C3(O)CCC21CO3	InChIKey=BXQWVJJVLRKLJK-UHFFFAOYNA-N	Abietane diterpenoids	Constit. of Oryza sativa	Gramineae	Angiosperms (monocotyledons)	NA	NA
6,18-Epoxy-12-hydroxy-8,11,13-abietatrien-7-one; 6α-form	Hanagokenol A	C20H26O3	314.425	CC(C)c1cc2C(=O)C3OCC4(C)CCCC(C)(C34)c2cc1O	InChIKey=CDWJWTTWDBMXNW-UHFFFAOYSA-N	Abietane diterpenoids	Constit. of Cladonia rangiferina	Lichens	Lichens	NA	NA
7,20-Epoxy-12-hydroxy-8,11,13-abietatrien-1-one; Me ether	7,20-Epoxy-12-methoxy-8,11,13-abietatrien-1-one, Salvibractone	C21H28O3	328.452	COc1cc2c(cc1C(C)C)C1CC3C(C)(C)CCC(=O)C23CO1	InChIKey=XKUCHACUVXUVER-UHFFFAOYSA-N	Abietane diterpenoids	Constit. of Salvia bracteata	Lamiaceae	Angiosperms (dicotyledons)	NA	NA
12,13-Epoxy-15-hydroxy-8-abietene-7,11-dione; (12β,13β)-form	Callicarpone	C20H28O4	332.44	CC(C)(O)C12CC3=C(C(=O)C1O2)C1(C)CCCC(C)(C)C1CC3=O |c:6|	InChIKey=USEISAATSWUIGG-UHFFFAOYNA-N	Abietane diterpenoids	Constit. of Callicarpa candicans	Lamiaceae	Angiosperms (dicotyledons)	NA	Potent fish poison
8,9-Epoxy-12-hydroxy-12-abietene-7,11,14-trione; (8α,9α)-form, Me ether	8,9-Epoxy-12-methoxy-12-abietene-7,11,14-trione, 8,9-Epoxy-7-oxoroyleanone methyl ether	C21H28O5	360.45	COC1=C(C(C)C)C(=O)C23OC2(C1=O)C1(C)CCCC(C)(C)C1CC3=O |c:2|	InChIKey=FYLUPAHQDHDVMV-UHFFFAOYSA-N	Abietane diterpenoids	Constit. of Taiwania cryptomerioides	Taxodiaceae	Gymnosperms	NA	NA
12,13-Epoxy-14-hydroxy-7-abieten-18-oic acid; (12α,13α,14α)-form	Holophyllin L	C20H30O4	334.456	CC(C)C12OC1CC1C(=CCC3C1(C)CCCC3(C)C(O)=O)C2O |c:9|	InChIKey=SIXOLCARNSTYMZ-UHFFFAOYNA-N	Abietane diterpenoids	Constit. of Abies holophylla	Pinaceae	Gymnosperms	NA	NA
12,13-Epoxy-14-hydroxy-7-abieten-18-oic acid; (12α,13α,14α)-form, Δ8-Isomer	12,13-Epoxy-14-hydroxy-8-abieten-18-oic acid, Holophyllin N	C20H30O4	334.456	CC(C)C12OC1CC1=C(CCC3C(C)(CCCC13C)C(O)=O)C2O |t:8|	InChIKey=PGHRSWJTZYEQGT-UHFFFAOYNA-N	Abietane diterpenoids	Constit. of Abies holophylla	Pinaceae	Gymnosperms	NA	NA
12,15-Epoxy-13-hydroxy-8(14)-abieten-18-oic acid; (12α,13β)-form	Holophyllin O	C20H30O4	334.456	CC1(C)OC2CC3C(CCC4C3(C)CCCC4(C)C(O)=O)=CC12O |c:22|	InChIKey=ZZDKJSKHOPFHTQ-UHFFFAOYNA-N	Abietane diterpenoids	Constit. of Abies holophylla	Pinaceae	Gymnosperms	NA	NA
8,14-Epoxy-1-hydroxy-13(15)-abieten-16,12-olide; (ent-1β,8α,12α,14α)-form	Eurifoloid F	C20H28O4	332.44	CC1=C2C3OC33CCC4C(C)(C)CCC(O)C4(C)C3CC2OC1=O |c:1|	InChIKey=GKKLWSFYIFJZBP-UHFFFAOYNA-N	Abietane diterpenoids	Constit. of Euphorbia neriifolia	Euphorbiaceae	Angiosperms (dicotyledons)	NA	NA
8,14-Epoxy-1-hydroxy-13(15)-abieten-16,12-olide; (ent-1β,8α,12α,14α)-form, Ac	Eurifoloid G	C22H30O5	374.477	CC(=O)OC1CCC(C)(C)C2CCC34OC3C3=C(C)C(=O)OC3CC4C12C |c:17|	InChIKey=VOQKNLADBYUHAV-UHFFFAOYNA-N	Abietane diterpenoids	Constit. of Euphorbia neriifolia	Euphorbiaceae	Angiosperms (dicotyledons)	NA	NA
8,14-Epoxy-11-hydroxy-13(15)-abieten-16,12-olide; (ent-8α,11β,12β,14α)-form	Ebracteolatanolide A	C20H28O4	332.44	CC1=C2C3OC33CCC4C(C)(C)CCCC4(C)C3C(O)C2OC1=O |c:1|	InChIKey=LDVDGGIHTUCGMX-UHFFFAOYSA-N	Furanoabietane diterpenoids	Constit. of Euphorbia ebracteolata	Euphorbiaceae	Angiosperms (dicotyledons)	NA	NA
14,16-Epoxy-13-hydroxy-7-abieten-3-one; (ent-13β,14α,15α)-form	NA	C20H30O3	318.457	CC1COC2C3=CCC4C(C)(C)C(=O)CCC4(C)C3CCC12O |t:5|	InChIKey=YJDJGFBBLGQCLW-UHFFFAOYSA-N	Abietane diterpenoids	Constit. of Suregada glomerulata	Euphorbiaceae	Angiosperms (dicotyledons)	NA	NA
15,16-Epoxy-15-hydroxy-8-aplysulphuren-17-oic acid; 15α-form, 15-Ketone (lactone), Me ester	Methyl 8-aplysulphuren-15,16-olid-17-oate	C21H32O4	348.483	COC(=O)C(C)C1=C(CCC2COC(=O)C12)C1(C)CCCC(C)(C)C1 |t:6|	InChIKey=KJWLJWDXAGRMKP-UHFFFAOYSA-N	Seco-, nor and abeospongiane diterpenoids	Constit. of Dendrilla membranosa	Dendroceratida	Demosponges	NA	NA
15,16-Epoxy-15-hydroxy-8-aplysulphuren-17-oic acid; 15α-form, 17→15 Lactone	15,16-Epoxy-8-aplysulphuren-17,15-olide	C20H30O3	318.457	CC1C(=O)OC2OCC3CCC(=C1C23)C1(C)CCCC(C)(C)C1 |t:11|	InChIKey=XGMLGMPQCGHRFO-UHFFFAOYSA-N	Seco-, nor and abeospongiane diterpenoids	Constit. of Dendrilla membranosa	Dendroceratida	Demosponges	NA	NA
15,16-Epoxy-15-hydroxy-8-aplysulphuren-17-oic acid; 15α-form, Me ether	15,16-Epoxy-15-methoxy-8-aplysulphuren-17-oic acid	C21H34O4	350.499	COC1OCC2CCC(=C(C(C)C(O)=O)C12)C1(C)CCCC(C)(C)C1 |t:8|	InChIKey=ZACQAWRFBSMZEU-UHFFFAOYSA-N	Seco-, nor and abeospongiane diterpenoids	Constit. of Dendrilla membranosa	Dendroceratida	Demosponges	NA	NA
15,16-Epoxy-11-hydroxy-19-atisanoic acid; (8R,11β,12S,15α,16α)-form	Aromaticane I	C20H30O4	334.456	CC12OC1C13CCC2C(O)C1C1(C)CCCC(C)(C1CC3)C(O)=O	InChIKey=DVHILGMUAWVTOD-UHFFFAOYNA-N	Atisane diterpenoids	Constit. of Curcuma aromatica	Cucurbitaceae	Angiosperms (dicotyledons)	NA	NA
11,12-Epoxy-14-hydroxy-5,8(17)-briaradien-18,7-olide; (5Z,7α,11β,12β,14α)-form, 14-Ac	Briviolide G	C22H30O5	374.477	CC(=O)OC1CC2OC2(C)C2CC3=C(C)C(=O)OC3\C=C(C)/CCCC12C |c:13,t:21|	InChIKey=AMEMJFNOQFOHIG-XFXZXTDPSA-N	Briarane diterpenoids	Constit. of a Briareum sp.	Octocorals	Anthozoans/Cndiarians	NA	NA
11,14-Epoxy-7-hydroxy-4,8(17)-briaradien-18,7-olide; (4E,7αOH,11β,14β)-form	Pachyclavulariolide B	C20H28O4	332.44	CC1=C2CC3C4(C)CCC(O4)C3(C)CC\C=C(C)\CC2(O)OC1=O |c:1,17|	InChIKey=CBMQMSLEHCTTCY-WUXMJOGZSA-N	Briarane diterpenoids	Constit. of Pachyclavularia violacea	Octocorals	Anthozoans/Cndiarians	NA	NA
11,14-Epoxy-7-hydroxy-4,8(17)-briaradien-18,7-olide; (4E,7αOH,11β,14β)-form, Me ether	Pachyclavulariolide C	C21H30O4	346.467	COC12C\C(C)=C\CCC3(C)C4CCC(C)(O4)C3CC1=C(C)C(=O)O2 |t:5,22|	InChIKey=XSSYRWDNKNIHHM-NTUHNPAUSA-N	Briarane diterpenoids	Constit. of Pachyclavularia violacea	Octocorals	Anthozoans/Cndiarians	NA	NA
11,14-Epoxy-7-hydroxy-4,8(17)-briaradien-18,7-olide; (4E,7βOH,11β,14β)-form, Me ether	Pachyclavulariolide D	C21H30O4	346.467	COC12C\C(C)=C\CCC3(C)C4CCC(C)(O4)C3CC1=C(C)C(=O)O2 |t:5,22|	InChIKey=XSSYRWDNKNIHHM-NTUHNPAUSA-N	Briarane diterpenoids	Constit. of Pachyclavularia violacea	Octocorals	Anthozoans/Cndiarians	NA	NA
11,12-Epoxy-6-hydroxy-3,7-casbadien-5-one; (1R,2R,3E,6R,7E,11R,12R)-form	Macroricasbalone B	C20H30O3	318.457	C\C1=C/C(O)C(=O)\C(C)=C\C2C(CCC3(C)OC3CC1)C2(C)C |c:1,t:8|	InChIKey=XQIBPKWEDGXOSY-DCIPZJNNNA-N	Casbane diterpenoids	Constit. of Euphorbia macrorrhiza	Euphorbiaceae	Angiosperms (dicotyledons)	NA	NA
6,20-Epoxy-20-hydroxy-11,13(15)-cassadien-16,12-olid-18-oic acid; (20R)-form, Me ester	Caesaldecin B	C21H26O6	374.433	COC(=O)C1(C)CCCC23C(O)OC(CC4C(C)C5=CC(=O)OC5=CC24)C13 |c:24,t:18,THB:11:10:26:14.15.25|	InChIKey=PNEPLCHUBQXVEA-UHFFFAOYNA-N	Cassane and vouacapane diterpenoids	Constit. of Caesalpinia decapetala	Leguminosae	Angiosperms (dicotyledons)	NA	NA
6,20-Epoxy-20-hydroxy-11,13(15)-cassadien-16,12-olid-18-oic acid; (20S)-form, Me ester	Caesaldecin A	C21H26O6	374.433	COC(=O)C1(C)CCCC23C(O)OC(CC4C(C)C5=CC(=O)OC5=CC24)C13 |c:24,t:18,THB:11:10:26:14.15.25|	InChIKey=PNEPLCHUBQXVEA-UHFFFAOYNA-N	Cassane and vouacapane diterpenoids	Constit. of Caesalpinia decapetala	Leguminosae	Angiosperms (dicotyledons)	NA	NA
19,20-Epoxy-20-hydroxy-11,13(15)-cassadien-16,12-olid-18-oic acid; (20R)-form, 20-Me ether, Me ester	Tomocin F	C22H28O6	388.46	COC1OCC2(CCCC11C2CCC2C(C)C3=CC(=O)OC3=CC12)C(=O)OC |c:24,t:18,THB:1:2:8.7.6:10|	InChIKey=DDGQBJGADDBXGY-UHFFFAOYNA-N	Cassane and vouacapane diterpenoids	Constit. of Caesalpinia sappan	Leguminosae	Angiosperms (dicotyledons)	NA	NA
15,17-Epoxy-7-hydroxy-13(15),14(17)-cassadien-12-one; 7β-form	Chamaetexanin A, Chamaetexane A	C20H28O3	316.441	Cc1occ2C3C(O)CC4C(C)(C)CCCC4(C)C3CC(=O)c12	InChIKey=MGKLQGJEMFKJMR-UHFFFAOYSA-N	Cassane and vouacapane diterpenoids	Constit. of Chamaecrista flexuosa	Leguminosae	Angiosperms (dicotyledons)	NA	NA
15,17-Epoxy-7-hydroxy-13(15),14(17)-cassadien-12-one; 7β-form, 16-Hydroxy	15,17-Epoxy-7,16-dihydroxy-13(15),14(17)-cassadien-12-one, Chamaetexanin B, Chamaetexane B	C20H28O4	332.44	CC1(C)CCCC2(C)C3CC(=O)c4c(CO)occ4C3C(O)CC12	InChIKey=KXSIOWQVBAURME-UHFFFAOYSA-N	Cassane and vouacapane diterpenoids	Isol. from Chamaecrista flexuosa	Leguminosae	Angiosperms (dicotyledons)	NA	NA
19,20-Epoxy-20-hydroxy-12-cassen-16,12-olid-18-oic acid; (20S)-form, Me ester	Tomocin	C21H28O6	376.449	COC(=O)C12CCCC3(C(O)OC1)C1CC4=C(CC(=O)O4)C(C)C1CCC23 |t:16,TLB:10:9:7.6.5:26|	InChIKey=GQXDAVWXPMVEDW-UHFFFAOYNA-N	Cassane and vouacapane diterpenoids	Constit. of Caesalpinia sappan	Leguminosae	Angiosperms (dicotyledons)	NA	NA
19,20-Epoxy-20-hydroxy-13(15)-cassen-16,12-olid-18-oic acid; (12β,20R)-form, Δ12-Isomer, Me ester	Caesalsappanin N	C21H28O6	376.449	COC(=O)C12CCCC3(C(O)OC1)C1CC4=C(CC(=O)O4)C(C)C1CCC23 |t:16,THB:10:9:7.6.5:26|	InChIKey=GQXDAVWXPMVEDW-UHFFFAOYNA-N	Cassane and vouacapane diterpenoids	Constit. of Caesalpinia sappan	Leguminosae	Angiosperms (dicotyledons)	NA	NA
19,20-Epoxy-20-hydroxy-13(15)-cassen-16,12-olid-18-oic acid; (12β,20R)-form, Me ester	Caesalsappanin M	C21H28O6	376.449	COC(=O)C12CCCC3(C(O)OC1)C1CC4OC(=O)C=C4C(C)C1CCC23 |c:20,THB:10:9:7.6.5:26|	InChIKey=HIOYKZBSMSGCGZ-UHFFFAOYNA-N	Cassane and vouacapane diterpenoids	Constit. of Caesalpinia sappan	Leguminosae	Angiosperms (dicotyledons)	NA	NA
2,12-Epoxy-11-hydroxy-3,7-cembradien-19-al; (1R,2R,3E,7Z,11S,12S)-form	Quorumolide C	C20H32O3	320.473	CC(C)C1CCC2(C)OC1\C=C(C)\CC\C=C(\CCC2O)C=O |c:11,t:16|	InChIKey=JHHMVYPDZHFWBI-YQGDSGDGNA-N	Cembrane diterpenoids	Constit. of Euphorbia antiquorum	Euphorbiaceae	Angiosperms (dicotyledons)	NA	NA
2,12-Epoxy-11-hydroxy-3,7-cembradien-19-al; (1R,2R,3E,7Z,11S,12S)-form, 19-Carboxylic acid	2,12-Epoxy-11-hydroxy-3,7-cembradien-19-oic acid, Quorumolide B	C20H32O4	336.472	CC(C)C1CCC2(C)OC1\C=C(C)\CC\C=C(\CCC2O)C(O)=O |c:11,t:16|	InChIKey=BWIZAYNIWGLYPT-PMVUGSJPNA-N	Cembrane diterpenoids	Constit. of Euphorbia antiquorum	Euphorbiaceae	Angiosperms (dicotyledons)	NA	NA
3,15-Epoxy-18-hydroxy-7,11-cembradien-19-al; (1R,3S,4R,7E,11Z)-form	NA	C20H32O3	320.473	C\C1=C\CC\C(C=O)=C/CCC(CO)C2CC(CC1)C(C)(C)O2 |c:7,t:1|	InChIKey=OCMSXDINEKCCAU-YKUQRLOKSA-N	Cembrane diterpenoids	Constit. of Eremophila platycalyx and Eremophila fraseri	Myoporaceae	Angiosperms (dicotyledons)	NA	NA
3,15-Epoxy-18-hydroxy-7,11-cembradien-19-al; (1R,3S,4R,7E,11Z)-form, 18-Malonyl ester	NA	C23H34O6	406.519	C\C1=C\CC\C(C=O)=C/CCC(COC(=O)CC(O)=O)C2CC(CC1)C(C)(C)O2 |c:7,t:1|	InChIKey=AMYIYXBGBJBWSI-QFIYQYHRSA-N	Cembrane diterpenoids	Constit. of Eremophila platycalyx and Eremophila fraseri	Myoporaceae	Angiosperms (dicotyledons)	NA	NA
2,12-Epoxy-11-hydroxy-3,7-cembradien-19,6-olide; (1R,2R,3E,6R,11S,12S)-form	Quorumolide A	C20H30O4	334.456	CC(C)C1CCC2(C)OC1\C=C(C)\CC1OC(=O)C(CCC2O)=C1 |c:11,24|	InChIKey=CICNNQHQBFIWOH-JLHYYAGUNA-N	Cembrane diterpenoids	Constit. of Euphorbia antiquorum	Euphorbiaceae	Angiosperms (dicotyledons)	NA	NA
3,4-Epoxy-13-hydroxy-7,15(17)-cembradien-16,14-olide; (1S,3R,4R,7E,12R,13R,14R)-form, Ac	12-Epieupalmerin acetate	C22H32O5	376.493	CC1CCC\C(C)=C/CCC2(C)OC2CC2C(OC(=O)C2=C)C1OC(C)=O |c:6|	InChIKey=KSMMWIWWLQEPOL-LCYFTJDESA-N	Cembrane diterpenoids	Constit. of Eunicea succinea	Octocorals	Anthozoans/Cndiarians	NA	NA
3,4-Epoxy-13-hydroxy-7,15(17)-cembradien-16,14-olide; (1S,3R,4R,7E,12R,13R,14R)-form, 13-Ketone	12-Epieupalmerone, Sarcophyocrassolide B, Sarcocrassolide B	C20H28O4	332.44	CC1CCC\C(C)=C/CCC2(C)OC2CC2C(OC(=O)C2=C)C1=O |c:6|	InChIKey=FGMVUGQMSRSYDL-WQLSENKSSA-N	Cembrane diterpenoids	Constit. of Eunicea pinta and Sarcophyton crassocaule	Octocorals	Anthozoans/Cndiarians	NA	NA
3,4-Epoxy-13-hydroxy-7,15(17)-cembradien-16,14-olide; (1S,3R,4R,7E,12R,13S,14R)-form	12,13-Bisepieupalmerin, 12,13-Diepieupalmerin	C20H30O4	334.456	CC1CCC\C(C)=C/CCC2(C)OC2CC2C(OC(=O)C2=C)C1O |c:6|	InChIKey=SCMBIOHRSHWIJT-WQLSENKSSA-N	Cembrane diterpenoids	Constit. of Eunicea succinea and Eunicea mammosa	Octocorals	Anthozoans/Cndiarians	NA	NA
3,4-Epoxy-13-hydroxy-7,15(17)-cembradien-16,14-olide; (1S,3R,4R,7E,12R,13S,14R)-form, Ac	12,13-Bisepieupalmerin acetate	C22H32O5	376.493	CC1CCC\C(C)=C/CCC2(C)OC2CC2C(OC(=O)C2=C)C1OC(C)=O |c:6|	InChIKey=KSMMWIWWLQEPOL-LCYFTJDESA-N	Cembrane diterpenoids	Constit. of Eunicea succinea	Octocorals	Anthozoans/Cndiarians	NA	NA
3,4-Epoxy-13-hydroxy-7,15(17)-cembradien-16,14-olide; (1S,3R,4R,7E,12R,13S,14R)-form, 7S,8R-Epoxide	12,13-Diepieupalmerin epoxide	C20H30O5	350.455	CC1CCCC2(C)OC2CCC2(C)OC2CC2C(OC(=O)C2=C)C1O	InChIKey=MEBDSCKFTYQUGG-UHFFFAOYSA-N	Cembrane diterpenoids	Constit. of Eunicea succinea	Octocorals	Anthozoans/Cndiarians	NA	NA
3,4-Epoxy-13-hydroxy-7,15(17)-cembradien-16,14-olide; (1S,3R,4R,7E,12R,13S,14R)-form, 13-Ketone	3,4-Epoxy-13-oxo-7,15(17)-cembradien-16,14-olide, Succinolide	C20H28O4	332.44	CC1CCC\C(C)=C/CCC2(C)OC2CC2C(OC(=O)C2=C)C1=O |c:6|	InChIKey=FGMVUGQMSRSYDL-WQLSENKSSA-N	Cembrane diterpenoids	Constit. of Eunicea succinea	Octocorals	Anthozoans/Cndiarians	NA	NA
3,4-Epoxy-13-hydroxy-7,15(17)-cembradien-16,14-olide; (1S,3R,4R,7E,12S,13R,14R)-form	Eupalmerin	C20H30O4	334.456	CC1CCC\C(C)=C/CCC2(C)OC2CC2C(OC(=O)C2=C)C1O |c:6|	InChIKey=SCMBIOHRSHWIJT-WQLSENKSSA-N	Cembrane diterpenoids	Metab. of Eunicea mammosa	Octocorals	Anthozoans/Cndiarians	NA	NA
3,4-Epoxy-13-hydroxy-7,15(17)-cembradien-16,14-olide; (1S,3R,4R,7E,12S,13R,14R)-form, Ac	Eupalmerin acetate	C22H32O5	376.493	CC1CCC\C(C)=C/CCC2(C)OC2CC2C(OC(=O)C2=C)C1OC(C)=O |c:6|	InChIKey=KSMMWIWWLQEPOL-LCYFTJDESA-N	Cembrane diterpenoids	Constit. of Eunicea palmari, Eunicea succinea and Eunicea mammosa	Octocorals	Anthozoans/Cndiarians	NA	Algicide
3,4-Epoxy-13-hydroxy-7,15(17)-cembradien-16,14-olide; (1S,3R,4R,7E,12S,13R,14R)-form, 13-Ketone	Eupalmerone	C20H28O4	332.44	CC1CCC\C(C)=C/CCC2(C)OC2CC2C(OC(=O)C2=C)C1=O |c:6|	InChIKey=FGMVUGQMSRSYDL-WQLSENKSSA-N	Cembrane diterpenoids	Constit. of Eunicea mammosa	Octocorals	Anthozoans/Cndiarians	NA	NA
3,4-Epoxy-13-hydroxy-7,15(17)-cembradien-16,14-olide; (1S,3R,4R,7E,12S,13S,14R)-form	13-Epieupalmerin	C20H30O4	334.456	CC1CCC\C(C)=C/CCC2(C)OC2CC2C(OC(=O)C2=C)C1O |c:6|	InChIKey=SCMBIOHRSHWIJT-WQLSENKSSA-N	Cembrane diterpenoids	Constit. of Eunicea mammosa	Octocorals	Anthozoans/Cndiarians	NA	NA
3,13-Epoxy-4-hydroxy-7,15(17)-cembradien-16,14-olide; (1S,3R,4R,7E,12R,13S,14R)-form	Cueunicin	C20H30O4	334.456	CC1CCC\C(C)=C/CCC(C)(O)C2CC3C(OC(=O)C3=C)C1O2 |c:6|	InChIKey=RFCBIORAGZWLAM-WQLSENKSSA-N	Cembrane diterpenoids	Constit. of Eunicea succinea	Octocorals	Anthozoans/Cndiarians	NA	NA
3,13-Epoxy-4-hydroxy-7,15(17)-cembradien-16,14-olide; (1S,3R,4R,7E,12R,13S,14R)-form, Ac	Cueunicin acetate	C22H32O5	376.493	CC1CCC\C(C)=C/CCC(C)(OC(C)=O)C2CC3C(OC(=O)C3=C)C1O2 |c:6|	InChIKey=SIDORMWRZIUUDO-LCYFTJDESA-N	Cembrane diterpenoids	Constit. of Eunicea succinea	Octocorals	Anthozoans/Cndiarians	NA	NA
3,13-Epoxy-4-hydroxy-7,15(17)-cembradien-16,14-olide; (1S,3S,4R,7E,12R,13S,14R)-form	Eunicin	C20H30O4	334.456	CC1CCC\C(C)=C/CCC(C)(O)C2CC3C(OC(=O)C3=C)C1O2 |c:6|	InChIKey=RFCBIORAGZWLAM-WQLSENKSSA-N	Cembrane diterpenoids	Constit. of the gorgonian Eunicea mammosa, Eunicea succinea and Pseudoplexaura sp.	Octocorals	Anthozoans/Cndiarians	NA	Antibacterial and cytotoxic agent; algicide
3,13-Epoxy-4-hydroxy-7,15(17)-cembradien-16,14-olide; (1S,3S,4R,7E,12S,13S,14R)-form	12-Epieunicin	C20H30O4	334.456	CC1CCC\C(C)=C/CCC(C)(O)C2CC3C(OC(=O)C3=C)C1O2 |c:6|	InChIKey=RFCBIORAGZWLAM-WQLSENKSSA-N	Cembrane diterpenoids	Constit. of Eunicea mammosa	Octocorals	Anthozoans/Cndiarians	NA	NA
3,13-Epoxy-4-hydroxy-7,15(17)-cembradien-16,14-olide; (1S,3S,4R,7Z,13S,14R)-form, 11,12-Didehydro(Z-)	3,13-Epoxy-4-hydroxy-7,11,15(17)-cembratrien-16,14-olide	C20H28O4	332.44	C\C1=C/CCC(C)(O)C2CC3C(OC(=O)C3=C)C(O2)\C(C)=C\CC1 |c:1,t:22|	InChIKey=VBYMSIBEPZVJMK-QHKWOANTNA-N	Cembrane diterpenoids	Constit. of a Eunicea sp.	Octocorals	Anthozoans/Cndiarians	NA	NA
4,7-Epoxy-3-hydroxy-1(15),11-cembradien-16,14-olide; (3R*,4S*,7R*,8S*,11Z,14R*)-form	Pachyclavulariolide O	C20H30O4	334.456	CC1CC\C=C(C)\CC2OC(=O)C(C)=C2CC(O)C2(C)CCC1O2 |c:4,13|	InChIKey=OFDXQVMWNHHDDC-WUXMJOGZSA-N	Cembrane diterpenoids	Constit. of Pachyclavularia violacea	Octocorals	Anthozoans/Cndiarians	NA	NA
4,7-Epoxy-3-hydroxy-1(15),11-cembradien-16,14-olide; (3R*,4S*,7R*,8S*,11E,14R*)-form	Pachyclavulariolide N	C20H30O4	334.456	CC1CC\C=C(C)\CC2OC(=O)C(C)=C2CC(O)C2(C)CCC1O2 |c:4,13|	InChIKey=OFDXQVMWNHHDDC-WUXMJOGZSA-N	Cembrane diterpenoids	Constit. of Pachyclavularia violacea	Octocorals	Anthozoans/Cndiarians	NA	NA
4,13-Epoxy-3-hydroxy-7,15(17)-cembradien-16,14-olide; (1S,3R,4R,7E,12R,13R,14R)-form	4-Epijeunicin	C20H30O4	334.456	CC1CCC\C(C)=C/CCC2(C)OC1C1OC(=O)C(=C)C1CC2O |c:6|	InChIKey=KNYONISSVBFRJH-WQLSENKSSA-N	Cembrane diterpenoids	Constit. of Eunicea mammosa	Octocorals	Anthozoans/Cndiarians	NA	NA
4,13-Epoxy-3-hydroxy-7,15(17)-cembradien-16,14-olide; (1S,3R,4S,7E,12R,13R,14R)-form	Jeunicin	C20H30O4	334.456	CC1CCC\C(C)=C/CCC2(C)OC1C1OC(=O)C(=C)C1CC2O |c:6|	InChIKey=KNYONISSVBFRJH-WQLSENKSSA-N	Cembrane diterpenoids	Constit. of Eunicea mammosa, Eunicea succinea and Planaxis sulcatus	Octocorals	Anthozoans/Cndiarians	NA	Cytotoxic
4,13-Epoxy-3-hydroxy-7,15(17)-cembradien-16,14-olide; (1S,3R,4S,7E,12R,13R,14R)-form	Jeunicin	C20H30O4	334.456	CC1CCC\C(C)=C/CCC2(C)OC1C1OC(=O)C(=C)C1CC2O |c:6|	InChIKey=KNYONISSVBFRJH-WQLSENKSSA-N	Cembrane diterpenoids	Constit. of Eunicea mammosa, Eunicea succinea and Planaxis sulcatus	Gastropods; Prosobranchs	Annelids, bryozoans and miscellaneous invertebrate phyla	NA	Cytotoxic
4,13-Epoxy-3-hydroxy-7,15(17)-cembradien-16,14-olide; (1S,3R,4S,7E,12R,13R,14S)-form	13αH,14βH-Jeunicin	C20H30O4	334.456	CC1CCC\C(C)=C/CCC2(C)OC1C1OC(=O)C(=C)C1CC2O |c:6|	InChIKey=KNYONISSVBFRJH-WQLSENKSSA-N	Cembrane diterpenoids	Constit. of the gorgonian Eunicea mammosa	Octocorals	Anthozoans/Cndiarians	NA	Shows cytotoxic props.
11,12-Epoxy-4-hydroxy-7,15(17)-cembradien-16,3-olide; (1R,3R,4S,7E,11S,12S)-form	Sinularin, Flexibilide	C20H30O4	334.456	C\C1=C\CCC(C)(O)C2CC(CCC3(C)OC3CC1)C(=C)C(=O)O2 |t:1|	InChIKey=YKKJETNBRNDYKN-MLPAPPSSSA-N	Cembrane diterpenoids	Constit. of Sinularia flexibilis and Sinularia capillosa	Octocorals	Anthozoans/Cndiarians	NA	Shows potent cytotoxic and antiinflammatory activity. Inhibits Gram-positive bacteria
11,12-Epoxy-4-hydroxy-7,15(17)-cembradien-16,3-olide; (1R,3R,4S,7E,11S,12S)-form, 15,17-Dihydro	11,12-Epoxy-4-hydroxy-7-cembren-16,3-olide, Dihydrosinularin, Dihydroflexibilide	C20H32O4	336.472	CC1C2CC(OC1=O)C(C)(O)CC\C=C(C)/CCC1OC1(C)CC2 |t:14|	InChIKey=WDEIQHZSEQJHHX-MLPAPPSSSA-N	Cembrane diterpenoids	Constit. of Sinularia flexibilis and mollusc Planaxis sulcatus	Octocorals	Anthozoans/Cndiarians	NA	NA
11,12-Epoxy-4-hydroxy-7,15(17)-cembradien-16,3-olide; (1R,3R,4S,7E,11S,12S)-form, 15,17-Dihydro	11,12-Epoxy-4-hydroxy-7-cembren-16,3-olide, Dihydrosinularin, Dihydroflexibilide	C20H32O4	336.472	CC1C2CC(OC1=O)C(C)(O)CC\C=C(C)/CCC1OC1(C)CC2 |t:14|	InChIKey=WDEIQHZSEQJHHX-MLPAPPSSSA-N	Cembrane diterpenoids	Constit. of Sinularia flexibilis and mollusc Planaxis sulcatus	Gastropods; Prosobranchs	Annelids, bryozoans and miscellaneous invertebrate phyla	NA	NA
3,4-Epoxy-12-hydroxy-1(15),7-cembradien-2-one; (3S,4R,7E,12S)-form, Ac	NA	C22H34O4	362.51	[#6]-[#6](=O)-[#8]C1([#6])[#6]-[#6]-[#6]\[#6](-[#6])=[#6]\[#6]-[#6]C2([#6])[#8]-[#6]2-[#6](=O)\[#6](-[#6]-[#6]1)=[#6](/[#6])-[#6] |t:10|	InChIKey=QRIAHPSWAQTBHB-MHWRWJLKSA-N	Cembrane diterpenoids	Constit. of Chandonanthus hirtellus	Liverworts	Liverworts	NA	NA
8,11-Epoxy-4-hydroxy-2,12-cembradien-6-one; (1S,2E,4S,8R,11S,12E)-form	NA	C20H32O3	320.473	CC(C)C1C\C=C(C)\C2CCC(C)(CC(=O)CC(C)(O)\C=C\1)O2 |c:5,t:20|	InChIKey=LKOKCLMYMYOOIB-VJAZQTGESA-N	Cembrane diterpenoids	Constit. of Greek tobacco	NA	NA	NA	NA
8,11-Epoxy-4-hydroxy-2,12-cembradien-6-one; (1S,2E,4S,8R,11S,12E)-form, Δ12,20-Isomer	8,11-Epoxy-4-hydroxy-2,12(20)-cembradien-6-one	C20H32O3	320.473	CC(C)C1CCC(=C)C2CCC(C)(CC(=O)CC(C)(O)\C=C\1)O2 |t:20|	InChIKey=AWEQBHZSWLHAGK-CSKARUKUSA-N	Cembrane diterpenoids	Constit. of Greek tobacco	NA	NA	NA	NA
3,6-Epoxy-2-hydroxy-3,5,7,11,15-cembrapentaen-20,10-olide; (1S,2S,7Z,10S)-form	Bipinnatin J	C20H24O4	328.408	CC(=C)C1CCC2=CC(C\C(C)=C/c3cc(C)c(o3)C1O)OC2=O |c:11,t:6|	InChIKey=RCFMTOJVVOOMTO-GHXNOFRVSA-N	Cembrane diterpenoids	Constit. of Pseudopterogorgia bipinnata	Octocorals	Anthozoans/Cndiarians	NA	NA
2,16-Epoxy-13-hydroxy-1(15),3,7,11-cembratetraen-18-oic acid; (2S,3E,7Z,11E,13S)-form, Me ester	Sarcoglaucol	C21H30O4	346.467	COC(=O)C1=C/CC\C(C)=C\C2OCC(C)=C2CC(O)\C(C)=C/CC\1 |c:15,22,t:4,9|	InChIKey=OCECFDGDAVQDAG-TZHJVQGSSA-N	Cembrane diterpenoids	Constit. of Sarcophyton glaucum	Octocorals	Anthozoans/Cndiarians	NA	Ichthyotoxin
2,16-Epoxy-13-hydroxy-1(15),3,7,11-cembratetraen-18-oic acid; (2S,3E,7Z,11E,13S)-form, 16-Oxo(lactone), 13-Ac, Me ester	16-Oxysarcoglaucol acetate	C23H30O6	402.487	COC(=O)C1=C/CC\C(C)=C\C2OC(=O)C(C)=C2CC(OC(C)=O)\C(C)=C/CC\1 |c:16,26,t:4,9|	InChIKey=JQCWXJKSJTVECI-SJJJMPKHSA-N	Cembrane diterpenoids	Constit. of Sarcophyton glaucum	Octocorals	Anthozoans/Cndiarians	NA	NA
2,16-Epoxy-13-hydroxy-1(15),3,7,11-cembratetraen-18-oic acid; (2S,3E,7Z,11E,13S)-form, 16-Oxo(lactone), Me ester	Sarcoglaucol-16-one	C21H28O5	360.45	COC(=O)C1=C/CC\C(C)=C\C2OC(=O)C(C)=C2CC(O)\C(C)=C/CC\1 |c:16,23,t:4,9|	InChIKey=QXZPKAWLIRITRB-YGYWPWQTSA-N	Cembrane diterpenoids	Constit. of Sarcophyton cherbonnieri	Octocorals	Anthozoans/Cndiarians	NA	NA
2,16-Epoxy-13-hydroxy-1(15),3,7,11-cembratetraen-20-oic acid; (2S,1(15)Z,3E,7E,11Z,13R)-form, Me ester	NA	C21H30O4	346.467	COC(=O)C1=C/CC\C(C)=C/CC\C(C)=C\C2OCC(C)=C2CC\1O |c:9,20,t:4,14|	InChIKey=JLJVVACYDKDARP-VUTAIZETSA-N	Cembrane diterpenoids	Constit. of a Sarcophyton sp.	Octocorals	Anthozoans/Cndiarians	NA	Shows CNS depressant and anticonvulsant activity
2,16-Epoxy-13-hydroxy-1(15),3,7,11-cembratetraen-20-oic acid; (2S,1(15)Z,3E,7E,11Z,13R)-form, 16-Oxo, Me ester	Methyl 13-hydroxy-1(15),3,7,11-cembratetraen-16,25-olid-20-oate	C21H28O5	360.45	COC(=O)C1=C/CC\C(C)=C/CC\C(C)=C\C2OC(=O)C(C)=C2CC\1O |c:9,21,t:4,14|	InChIKey=QOFSQIDQLLDFQM-QONYLJLGSA-N	Cembrane diterpenoids	Constit. of Sarcophyton sp.	Octocorals	Anthozoans/Cndiarians	NA	CNS active
3,14-Epoxy-4-hydroxy-7,11,15(17)-cembratrien-16-al; (1R,3R,4S,7E,11E,14S)-form	Culobophylin A	C20H30O3	318.457	C\C1=C/CCC(C)(O)C2CC(C(C\C(C)=C\CC1)O2)C(=C)C=O |c:1,t:14|	InChIKey=KHSQZSARPVSBBO-LPSKSUNQSA-N	Cembrane diterpenoids	Constit. of Lobophytum crassum	Octocorals	Anthozoans/Cndiarians	NA	NA
3,4-Epoxy-8-hydroxy-6,11,15(17)-cembratrien-16-oic acid; (1S,3S,4R,6E,8R,11E)-form, Me ester	Methyl uproeuniolate	C21H32O4	348.483	COC(=O)C(=C)C1CC\C(C)=C\CCC(C)(O)\C=C\CC2(C)OC2C1 |t:10,17|	InChIKey=HRPMNAKVKOFOIM-KJZHCDIESA-N	Cembrane diterpenoids	Constit. of Eunicea succinea	Octocorals	Anthozoans/Cndiarians	NA	NA
3,4-Epoxy-11-hydroxy-7,12,15(17)-cembratrien-16-oic acid; (1R,3S,4S,7E,11S,12E)-form, Me ester	Flexibilisin C	C21H32O4	348.483	COC(=O)C(=C)C1C\C=C(C)\C(O)CC\C(C)=C\CCC2(C)OC2C1 |c:8,t:16|	InChIKey=XVTNEMOULYSXGF-YQRBWYBHSA-N	Cembrane diterpenoids	Constit. of Sinularia flexibilis	Octocorals	Anthozoans/Cndiarians	NA	NA
7,8-Epoxy-9-hydroxy-1,3,11-cembratrien-18-oic acid; (1E,3Z,7S,8S,9R,11E)-form, Me ester	Sarcophytonolide S	C21H32O4	348.483	COC(=O)C1=C\C=C(/CC\C(C)=C\CC(O)C2(C)OC2CC\1)C(C)C |c:4,6,t:11|	InChIKey=SEUNZKDRGIBKTO-HIBMWHIRNA-N	Cembrane diterpenoids	Constit. of Sarcophyton trocheliophorum	Octocorals	Anthozoans/Cndiarians	NA	NA
7,8-Epoxy-12-hydroxy-1,3,10-cembratrien-18-oic acid; (1E,3Z,7S,8S,10E,12R)-form, Me ester	Sarcophytonolide M	C21H32O4	348.483	COC(=O)C1=C\C=C(/CCC(C)(O)\C=C\CC2(C)OC2CC\1)C(C)C |c:4,6,t:13|	InChIKey=BVJUMQYSTBMEPO-ZIEDXLRDNA-N	Cembrane diterpenoids	Constit. of Sarcophyton trocheliophorum	Octocorals	Anthozoans/Cndiarians	NA	NA
7,8-Epoxy-15-hydroxy-1,3,11-cembratrien-20-oic acid; (1E,3E,7S,8S,11E)-form, 3S,4S-Epoxide, 15-Me ether, Me ester	3,4-Epoxyehrenberoxide A	C22H34O5	378.509	COC(=O)C1=C\CCC2(C)OC2CCC2(C)OC2\C=C(/CC\1)C(C)(C)OC |c:4,20|	InChIKey=MTEVTPWNCPZCDS-BAMAIFGVNA-N	Cembrane diterpenoids	Constit. of Sarcophyton ehrenbergi	Octocorals	Anthozoans/Cndiarians	NA	NA
7,8-Epoxy-15-hydroxy-1,3,11-cembratrien-20-oic acid; (1E,3E,7S,8S,11E)-form, Me ester	Ehrenbergol A	C21H32O4	348.483	COC(=O)C1=C\CCC2(C)OC2CC\C(C)=C\C=C(/CC\1)C(C)(C)O |c:4,18,t:16|	InChIKey=TWKHWRBBRVHNDN-VYKWFCCLNA-N	Cembrane diterpenoids	Constit. of Sarcophyton ehrenbergi	Octocorals	Anthozoans/Cndiarians	NA	NA
7,8-Epoxy-15-hydroxy-1,3,11-cembratrien-20-oic acid; (1E,3E,7S,8S,11E)-form, 15-Me ether, Me ester	Ehrenberoxide A	C22H34O4	362.51	COC(=O)C1=C\CCC2(C)OC2CC\C(C)=C\C=C(/CC\1)C(C)(C)OC |c:4,18,t:16|	InChIKey=QBAHATLPNPAHMV-MRGDOJAESA-N	Cembrane diterpenoids	Constit. of Sarcophyton ehrenbergi	Octocorals	Anthozoans/Cndiarians	NA	NA
3,4-Epoxy-8-hydroxy-6,11,15(17)-cembratrien-16,14-olide; (1R,3S,4S,6E,8R,11E,14S)-form	Sarcocrassocolide L	C20H28O4	332.44	C\C1=C/CCC(C)(O)\C=C\CC2(C)OC2CC2C(C1)OC(=O)C2=C |c:1,t:8|	InChIKey=QMKCRYHPZVAORM-KTKDNUBYNA-N	Cembrane diterpenoids	Constit. of Sarcophyton crassocaule	Octocorals	Anthozoans/Cndiarians	NA	NA
3,4-Epoxy-8-hydroxy-6,11,15(17)-cembratrien-16,14-olide; (1R,3S,4S,6E,8S,11E,14S)-form	Sarcocrassocolide K	C20H28O4	332.44	C\C1=C/CCC(C)(O)\C=C\CC2(C)OC2CC2C(C1)OC(=O)C2=C |c:1,t:8|	InChIKey=QMKCRYHPZVAORM-KTKDNUBYNA-N	Cembrane diterpenoids	Constit. of Sarcophyton crassocaule	Octocorals	Anthozoans/Cndiarians	NA	NA
3,4-Epoxy-8-hydroxy-6,11,15(17)-cembratrien-16,14-olide; (1R,3S,4S,6E,8S,11E,14S)-form, 8-Hydroperoxide	Sarcocrassocolide J	C20H28O5	348.439	C\C1=C/CCC(C)(OO)\C=C\CC2(C)OC2CC2C(C1)OC(=O)C2=C |c:1,t:9|	InChIKey=FHXRMLOJHBNIFY-KTKDNUBYNA-N	Cembrane diterpenoids	Constit. of Sarcophyton crassocaule	Octocorals	Anthozoans/Cndiarians	NA	NA
3,4-Epoxy-8-hydroxy-6,11,15(17)-cembratrien-16,14-olide; (1S,3S,4R,6E,8S,11E,14S)-form	Uproeuniolide	C20H28O4	332.44	C\C1=C/CCC(C)(O)\C=C\CC2(C)OC2CC2C(C1)OC(=O)C2=C |c:1,t:8|	InChIKey=QMKCRYHPZVAORM-KTKDNUBYSA-N	Cembrane diterpenoids	Constit. of Eunicea succinea	Octocorals	Anthozoans/Cndiarians	NA	NA
3,4-Epoxy-13-hydroxy-7,10,15(17)-cembratrien-16,14-olide; (1S,3S,4R,7E,10E,12R,13R,14R)-form, 13-Ac	NA	C22H30O5	374.477	CC1\C=C\C\C(C)=C\CCC2(C)OC2CC2C(OC(=O)C2=C)C1OC(C)=O |t:2,6|	InChIKey=RDMABEXMKUIFBC-LMZONGNANA-N	Cembrane diterpenoids	Constit. of a Eunicea sp.	Octocorals	Anthozoans/Cndiarians	NA	NA
3,4-Epoxy-14-hydroxy-7,11,15(17)-cembratrien-16,2-olide; (1R,2S,3R,4R,7E,11E,14S)-form	NA	C20H28O4	332.44	C\C1=C\CCC2(C)OC2C2OC(=O)C(=C)C2C(O)C\C(C)=C/CC1 |c:22,t:1|	InChIKey=ARVXFCIVVWNIRM-YBEPPGKKSA-N	Cembrane diterpenoids	Constit. of Lobophytum cristagalli	Octocorals	Anthozoans/Cndiarians	NA	NA
3,4-Epoxy-14-hydroxy-7,11,15(17)-cembratrien-16,2-olide; (1R,2S,3R,4R,7E,11E,14S)-form, Ac	Antibiotic Sch 56421, Sch 56421	C22H30O5	374.477	CC(=O)OC1C\C(C)=C/CC\C(C)=C/CCC2(C)OC2C2OC(=O)C(=C)C12 |c:7,12|	InChIKey=PTHKHRXTRBUUGO-DVICISQYSA-N	Cembrane diterpenoids	From Lobophytum cristagalli and Lobophytum denticulatum	Octocorals	Anthozoans/Cndiarians	NA	Cytotoxic agent. Farnesyl protein transferase inhibitor
3,4-Epoxy-19-hydroxy-7,11,15(17)-cembratrien-16,14-olide; (1R,3R,4R,7Z,11E,14S)-form	19-Hydroxysarcocrassolide	C20H28O4	332.44	C\C1=C/CC\C(CO)=C\CCC2(C)OC2CC2C(C1)OC(=O)C2=C |c:1,t:7|	InChIKey=WQBZQSVRVUHGCG-ILAABFCFSA-N	Cembrane diterpenoids	Constit. of a Lobophytum sp.	Octocorals	Anthozoans/Cndiarians	NA	NA
4,7-Epoxy-3-hydroxy-8(19),11,15(17)-cembratrien-16,14-olide; (1R,3S,4R,7R,11E,14S)-form	Sarcocrassocolide C	C20H28O4	332.44	C\C1=C/CCC(=C)C2CCC(C)(O2)C(O)CC2C(C1)OC(=O)C2=C |c:1|	InChIKey=HNHDPFYELJZTEZ-WUXMJOGZNA-N	Cembrane diterpenoids	Constit. of Sarcophyton crassocaule	Octocorals	Anthozoans/Cndiarians	NA	NA
4,7-Epoxy-3-hydroxy-8(19),11,15(17)-cembratrien-16,14-olide; (1R,3S,4R,7S,11E,14S)-form	Sarcocrassocolide D	C20H28O4	332.44	C\C1=C/CCC(=C)C2CCC(C)(O2)C(O)CC2C(C1)OC(=O)C2=C |c:1|	InChIKey=HNHDPFYELJZTEZ-WUXMJOGZNA-N	Cembrane diterpenoids	Constit. of Sarcophyton crassocaule	Octocorals	Anthozoans/Cndiarians	NA	NA
7,8-Epoxy-4-hydroxy-1(15),2,11-cembratrien-16,2-olide; (2Z,4R,7S,8S,11E)-form	NA	C20H28O4	332.44	CC1=C2CC\C(C)=C\CCC3(C)OC3CCC(C)(O)\C=C2/OC1=O |c:1,t:6,20|	InChIKey=ISOHZXFJJWEPNL-AFEIEWSPSA-N	Cembrane diterpenoids	Constit. of Lobophytum crassum	Octocorals	Anthozoans/Cndiarians	NA	NA
7,8-Epoxy-4-hydroxy-1(15),2,11-cembratrien-16,2-olide; (2Z,4S,7S,8S,11E)-form	NA	C20H28O4	332.44	CC1=C2CC\C(C)=C\CCC3(C)OC3CCC(C)(O)\C=C2/OC1=O |c:1,t:6,20|	InChIKey=ISOHZXFJJWEPNL-AFEIEWSPSA-N	Cembrane diterpenoids	Constit. of Lobophytum crassum	Octocorals	Anthozoans/Cndiarians	NA	NA
7,8-Epoxy-11-hydroxy-1(15),3,12(20)-cembratrien-16,2-olide; (2R,3E,7S,8S,11S)-form, 11-Hydroperoxide	NA	C20H28O5	348.439	CC1=C2CCC(=C)C(CCC3(C)OC3CC\C(C)=C\C2OC1=O)OO |c:1,t:18|	InChIKey=QJIDMGCCWQEXAG-VAWYXSNFSA-N	Cembrane diterpenoids	Constit. of Sarcophyton glaucum	Octocorals	Anthozoans/Cndiarians	NA	NA
7,8-Epoxy-11-hydroxy-1(15),3,12(20)-cembratrien-16,2-olide; (2S,3E,7R,8R,11S)-form, 11-Ac	Trochelioid A	C22H30O5	374.477	CC(=O)OC1CCC2(C)OC2CC\C(C)=C\C2OC(=O)C(C)=C2CCC1=C |c:22,t:15|	InChIKey=WYVJRVRCEBBUQW-OUKQBFOZNA-N	Cembrane diterpenoids	Constit. of Sarcophyton trocheliophorum	Octocorals	Anthozoans/Cndiarians	NA	NA
7,8-Epoxy-12-hydroxy-1(15),3,10-cembratrien-16,2-olide; (2R,3E,7S,8S,10E,12S)-form, 12-Hydroperoxide	NA	C20H28O5	348.439	CC1=C2CCC(C)(OO)\C=C\CC3(C)OC3CC\C(C)=C\C2OC1=O |c:1,t:9,20|	InChIKey=PTKZNZZJRAMCOQ-DTIPFVMVSA-N	Cembrane diterpenoids	Constit. of Sarcophyton glaucum	Octocorals	Anthozoans/Cndiarians	NA	NA
7,8-Epoxy-14-hydroxy-3,11,15(17)-cembratrien-16,2-olide; (1R,2R,3E,7R,8R,11E,14R)-form	NA	C20H28O4	332.44	C\C1=C/C2OC(=O)C(=C)C2C(O)C\C(C)=C/CCC2(C)OC2CC1 |c:1,15|	InChIKey=QDVFXUZZNWQOPD-ZYIXRNQNSA-N	Cembrane diterpenoids	Constit. of a Cespitularia sp.	Octocorals	Anthozoans/Cndiarians	NA	NA
7,8-Epoxy-14-hydroxy-3,11,15(17)-cembratrien-16,2-olide; (1R,2S,3E,7R,8R,11E,14S)-form	NA	C20H28O4	332.44	C\C1=C/C2OC(=O)C(=C)C2C(O)C\C(C)=C/CCC2(C)OC2CC1 |c:1,15|	InChIKey=QDVFXUZZNWQOPD-ZYIXRNQNSA-N	Cembrane diterpenoids	Constit. of a Cespitularia sp.	Octocorals	Anthozoans/Cndiarians	NA	NA
8,11-Epoxy-7-hydroxy-1(15),3,12(20)-cembratrien-16,2-olide; (2S,3E,7R,8R,11S)-form	Crassumol G	C20H28O4	332.44	CC1=C2CCC(=C)C3CCC(C)(O3)C(O)CC\C(C)=C\C2OC1=O |c:1,t:19|	InChIKey=ZWUIONUUKVUPHT-VAWYXSNFNA-N	Cembrane diterpenoids	Constit. of Lobophytum crassum	Octocorals	Anthozoans/Cndiarians	NA	NA
8,11-Epoxy-7-hydroxy-1(15),3,12(20)-cembratrien-16,2-olide; (2S,3E,7R,8S,11S)-form	Trocheliol, Trocheliophorol	C20H28O4	332.44	CC1=C2CCC(=C)C3CCC(C)(O3)C(O)CC\C(C)=C\C2OC1=O |c:1,t:19|	InChIKey=ZWUIONUUKVUPHT-VAWYXSNFSA-N	Cembrane diterpenoids	Constit. of Sarcophyton trocheliophorum	Octocorals	Anthozoans/Cndiarians	NA	NA
11,12-Epoxy-3-hydroxy-4(18),7,15(17)-cembratrien-16,14-olide; (1R,3S,7E,11R,12R,14S)-form	Sarcocrassocolide R	C20H28O4	332.44	C\C1=C/CCC(=C)C(O)CC2C(CC3(C)OC3CC1)OC(=O)C2=C |c:1|	InChIKey=DPOVKCOROWWUOF-WUXMJOGZNA-N	Cembrane diterpenoids	Constit. of Sarcophyton crassocaule	Octocorals	Anthozoans/Cndiarians	NA	NA
11,12-Epoxy-4-hydroxy-1(15),2,7-cembratrien-16,2-olide; (2Z,4S,7E,11R,12R)-form	Sarcomililatin D	C20H28O4	332.44	CC1=C2CCC3(C)OC3CC\C(C)=C\CCC(C)(O)\C=C2/OC1=O |c:1,t:13,20|	InChIKey=NCDSDPRKQAOTJS-AFEIEWSPNA-N	Cembrane diterpenoids	Constit. of Sarcophyton mililatensis	Octocorals	Anthozoans/Cndiarians	NA	NA
11,12-Epoxy-5-hydroxy-3,7,15(17)-cembratrien-16,14-olide; (1R,3E,5R,7E,11R,12R,14S)-form, 5-Ac	Crassocolide F	C22H30O5	374.477	CC(=O)OC1C\C=C(C)\CCC2OC2(C)CC2OC(=O)C(=C)C2C\C=C1/C |c:6,t:26|	InChIKey=RMBPSPOHCQUDAH-HKAZRAOBSA-N	Cembrane diterpenoids	Constit. of Sarcophyton crassocaule	Octocorals	Anthozoans/Cndiarians	NA	NA
11,12-Epoxy-6-hydroxy-1(15),3,7-cembratrien-16,2-olide; (2S,3E,6R,7E,11R,12R)-form, 6-Ac	Trocheliolide B	C22H30O5	374.477	CC(=O)OC1C\C(C)=C\C2OC(=O)C(C)=C2CCC2(C)OC2CC\C(C)=C\1 |c:14,t:7,27|	InChIKey=IKQAYJYUERLYHC-ADWQEOMMNA-N	Cembrane diterpenoids	Constit. of Sarcophyton trocheliophorum	Octocorals	Anthozoans/Cndiarians	NA	NA
11,12-Epoxy-7-hydroxy-1(15),3,8(19)-cembratrien-16,2-olide; (2S,3E,7R,11R,12R)-form	Lobophytin A	C20H28O4	332.44	CC1=C2CCC3(C)OC3CCC(=C)C(O)CC\C(C)=C\C2OC1=O |c:1,t:19|	InChIKey=WRRYJMDUNSEHIF-VAWYXSNFNA-N	Cembrane diterpenoids	Constit. of Lobophytum sarcophytoides	Octocorals	Anthozoans/Cndiarians	NA	NA
11,12-Epoxy-7-hydroxy-1(15),3,8(19)-cembratrien-16,2-olide; (2S,3E,7R,11R,12R)-form, 7-Hydroperoxide	Trocheliolide A, Sarcomililatin B	C20H28O5	348.439	CC1=C2CCC3(C)OC3CCC(=C)C(CC\C(C)=C\C2OC1=O)OO |c:1,t:18|	InChIKey=TWYIJBKQWSDBOO-VAWYXSNFNA-N	Cembrane diterpenoids	Constit. of Sarcophyton mililatensis and Sarcophyton trocheliophorum	Octocorals	Anthozoans/Cndiarians	NA	NA
11,12-Epoxy-8-hydroxy-1(15),3,6-cembratrien-16,2-olide; (2S,3E,6E,8R,11R,12R)-form, 8-Hydroperoxide	Sarcomililatin A	C20H28O5	348.439	CC1=C2CCC3(C)OC3CCC(C)(OO)\C=C/C\C(C)=C\C2OC1=O |c:1,16,t:20|	InChIKey=XCPZVIVLBYIURX-CBWXWMMMNA-N	Cembrane diterpenoids	Constit. of Sarcophyton mililatensis	Octocorals	Anthozoans/Cndiarians	NA	NA
11,12-Epoxy-8-hydroxy-3,6,15(17)-cembratrien-16,2-olide; (1S,2S,3E,6E,8R,11S,12S)-form	Mayolide E	C20H28O4	332.44	C\C1=C/C2OC(=O)C(=C)C2CCC2(C)OC2CCC(C)(O)\C=C\C1 |c:1,t:23|	InChIKey=FTWOERARESUNOJ-DTIPFVMVSA-N	Cembrane diterpenoids	Constit. of Sinularia mayi	Octocorals	Anthozoans/Cndiarians	NA	NA
11,12-Epoxy-8-hydroxy-3,6,15(17)-cembratrien-16,2-olide; (1S,2S,3E,6E,8S,11S,12S)-form	Mayolide B	C20H28O4	332.44	C\C1=C/C2OC(=O)C(=C)C2CCC2(C)OC2CCC(C)(O)\C=C\C1 |c:1,t:23|	InChIKey=FTWOERARESUNOJ-DTIPFVMVSA-N	Cembrane diterpenoids	Constit. of Sinularia mayi	Octocorals	Anthozoans/Cndiarians	NA	NA
3,15-Epoxy-18-hydroxy-11-cembren-19-oic acid; (1R,3S,4R,8R,11Z)-form, 18-Ac	NA	C22H36O5	380.525	CC(=O)OCC1CCCC(CC\C=C(C)/CCC2CC1OC2(C)C)C(O)=O |t:12|	InChIKey=QRHNMNCJTBYYLM-CHHVJCJISA-N	Cembrane diterpenoids	Constit. of Eremophila gilesii resin	Myoporaceae	Angiosperms (dicotyledons)	NA	NA
3,20-Epoxy-3-hydroxy-8,11,13-cleistanthatrien-7-one; 3β-form	NA	C20H26O3	314.425	CCc1c(C)ccc2c1C(=O)CC1C(C)(C)C3(O)CCC21CO3	InChIKey=IRAIAYJCVXSRML-UHFFFAOYNA-N	Cleistanthane and isocleistanthane diterpenoids	Constit. of Vellozia gigantea	Velloziaceae	Angiosperms (monocotyledons)	NA	NA
11,15-Epoxy-15-hydroxy-4(18),12-clerodadien-16-al; (ent-11ξ,15ξ)-form	NA	C20H30O3	318.457	CC1CCC2(C)C(CCCC2=C)C1(C)C1OC(O)CC(C=O)=C1 |c:23|	InChIKey=YMFVJKUBSNKLGJ-UHFFFAOYSA-N	Clerodane diterpenoids	Constit. of Linaria saxatilis	Scrophulariaceae	Angiosperms (dicotyledons)	NA	NA
11,15-Epoxy-15-hydroxy-4(18),12-clerodadien-16-al; (ent-11ξ,15ξ)-form, 15-Ketone	ent-16-Oxo-4(18),12-clerodadien-15,11-olide	C20H28O3	316.441	CC1CCC2(C)C(CCCC2=C)C1(C)C1OC(=O)CC(C=O)=C1 |c:23|	InChIKey=DOLQTXSAYDTTPC-UHFFFAOYSA-N	Clerodane diterpenoids	Constit. of Linaria saxatilis	Scrophulariaceae	Angiosperms (dicotyledons)	NA	NA
15,16-Epoxy-6-hydroxy-13(16),14-clerodadiene-18,19:20,12-diolide; (ent-6α,12βH)-form	Teucrin H2, Teuchamaedrin B, Teuchamaedryn B	C20H24O6	360.406	CC1CC(O)C23COC(=O)C2CCCC3C11CC(OC1=O)c1ccoc1	InChIKey=YIPMKFWEORGSOZ-UHFFFAOYSA-N	Clerodane diterpenoids	Constit. of Teucrium hyrcanicum and Teucrium chamaedrys	Lamiaceae	Angiosperms (dicotyledons)	NA	NA
15,16-Epoxy-6-hydroxy-13(16),14-clerodadiene-18,19:20,12-diolide; (ent-6β,12βH)-form	Teucrin E	C20H24O6	360.406	CC1CC(O)C23COC(=O)C2CCCC3C11CC(OC1=O)c1ccoc1	InChIKey=YIPMKFWEORGSOZ-UHFFFAOYSA-N	Clerodane diterpenoids	Constit. of Teucrium chamaedrys	Lamiaceae	Angiosperms (dicotyledons)	NA	NA
15,16-Epoxy-6-hydroxy-13(16),14-clerodadiene-18,19:20,12-diolide; (ent-6β,12βH)-form, 2,3-Didehydro	ent-15,16-Epoxy-6β-hydroxy-2,13(16),14-clerodatriene-18,19:20,12-diolide, 2,3-Dehydroteucrin E	C20H22O6	358.39	CC1CC(O)C23COC(=O)C2C=CCC3C11CC(OC1=O)c1ccoc1 |c:12|	InChIKey=FVRIUDVASJGNLB-UHFFFAOYSA-N	Clerodane diterpenoids	Constit. of Teucrium scordium	Lamiaceae	Angiosperms (dicotyledons)	NA	NA
15,16-Epoxy-19-hydroxy-13(16),14-clerodadiene-18,6:20,12-diolide; (ent-4α,6α,12βH)-form	Kinalborin C	C20H24O6	360.406	CC1CC2OC(=O)C3CCCC(C23CO)C11CC(OC1=O)c1ccoc1	InChIKey=HSTQCNXDHJXHRV-UHFFFAOYSA-N	Clerodane diterpenoids	Constit. of Kinostemon alborubrum (preferred genus name Teucrium)	Lamiaceae	Angiosperms (dicotyledons)	NA	NA
15,16-Epoxy-19-hydroxy-13(16),14-clerodadiene-18,6:20,12-diolide; (ent-4α,6α,12βH)-form, Ac	Teucvisin B	C22H26O7	402.443	CC1CC2OC(=O)C3CCCC(C23COC(C)=O)C11CC(OC1=O)c1ccoc1	InChIKey=JDOMQBSSCDNCMN-UHFFFAOYNA-N	Clerodane diterpenoids	Constit. of Teucrium viscidum	Lamiaceae	Angiosperms (dicotyledons)	NA	NA
15,16-Epoxy-19-hydroxy-13(16),14-clerodadiene-18,6:20,12-diolide; (ent-4β,6β,12βH)-form	NA	C20H24O6	360.406	CC1CC2OC(=O)C3CCCC(C23CO)C11CC(OC1=O)c1ccoc1	InChIKey=HSTQCNXDHJXHRV-UHFFFAOYSA-N	Clerodane diterpenoids	Constit. of Teucrium chamaedrys	Lamiaceae	Angiosperms (dicotyledons)	NA	NA
15,16-Epoxy-19-hydroxy-13(16),14-clerodadiene-18,6:20,12-diolide; (ent-4β,6β,12βH)-form, Ac	Teuquadrin B	C22H26O7	402.443	CC1CC2OC(=O)C3CCCC(C23COC(C)=O)C11CC(OC1=O)c1ccoc1	InChIKey=JDOMQBSSCDNCMN-UHFFFAOYSA-N	Clerodane diterpenoids	Constit. of Teucrium quadrifarium	Lamiaceae	Angiosperms (dicotyledons)	NA	NA
15,16-Epoxy-4-hydroxy-13(16),14-clerodadiene-17,12:19,2-diolid-18-oic acid; (2α,4α,5α,8αH,12αH)-form, Me ester	Antadiosbulbin A	C21H24O8	404.415	COC(=O)C1(O)CC2CC3C4(C)CC(OC(=O)C4CCC13C(=O)O2)c1ccoc1	InChIKey=OUWIDVMREVRKPI-UHFFFAOYSA-N	Clerodane diterpenoids	Constit. of Dioscorea antaly	Dioscoreaceae	Angiosperms (monocotyledons)	NA	NA
15,16-Epoxy-4-hydroxy-13(16),14-clerodadiene-17,12:19,2-diolid-18-oic acid; (2α,4α,5α,8βH,12αH)-form, Me ester	Antadiosbulbin B	C21H24O8	404.415	COC(=O)C1(O)CC2CC3C4(C)CC(OC(=O)C4CCC13C(=O)O2)c1ccoc1	InChIKey=OUWIDVMREVRKPI-UHFFFAOYSA-N	Clerodane diterpenoids	Constit. of Dioscorea antaly	Dioscoreaceae	Angiosperms (monocotyledons)	NA	NA
15,16-Epoxy-8-hydroxy-13(16),14-clerodadiene-17,12:19,2-diolid-18-oic acid; (2α,5α,8βOH,12αH)-form, Me ester	Bafoudiosbulbin F	C21H24O8	404.415	COC(=O)C1CC2CC3C4(C)CC(OC(=O)C4(O)CCC13C(=O)O2)c1ccoc1	InChIKey=YPRSTWCOPJVVJE-UHFFFAOYSA-N	Clerodane diterpenoids	Constit. of Dioscorea bulbifera var. sativa	Dioscoreaceae	Angiosperms (monocotyledons)	NA	NA
15,16-Epoxy-8-hydroxy-13(16),14-clerodadiene-17,12:18,2:19,20-triolide; (2β,8βOH,12αH)-form	Bafoudiosbulbin B	C20H20O8	388.372	OC12CCC34C5CC(CC3C1(COC4=O)CC(OC2=O)c1ccoc1)OC5=O	InChIKey=YBOKWWYNFCUGGA-UHFFFAOYSA-N	Clerodane diterpenoids	Constit. of Dioscorea bulbifera var. sativa	Dioscoreaceae	Angiosperms (monocotyledons)	NA	NA
15,16-Epoxy-8-hydroxy-13(16),14-clerodadiene-17,12:18,20:19,2-triolide; (2α,5α,8β,12αH)-form	Bafoudiosbulbin H	C20H20O8	388.372	OC12CCC34C5CC(CC3C1(CC(OC2=O)c1ccoc1)COC5=O)OC4=O |TLB:26:4:8.7.6:10.21.23.22,THB:6:5:9:3.2.1,3:4:8.7.6:10.21.23.22|	InChIKey=SXYSVNARTZPMJG-UHFFFAOYNA-N	Clerodane diterpenoids	Constit. of Dioscorea bulbifera var. sativa	Dioscoreaceae	Angiosperms (monocotyledons)	NA	NA
3,4-Epoxy-6-hydroxy-12,14-clerodadien-20-oic acid; (ent-3β,4β,6β,12Z)-form, Ac	Heteroscyphic acid C	C22H32O5	376.493	CC1CC(OC(C)=O)C2(C)C(CCC3OC23C)C1(C\C=C(/C)C=C)C(O)=O	InChIKey=DHCIRWVQBPTPMQ-JLHYYAGUSA-N	Clerodane diterpenoids	Constit. of Heteroscyphus planus	Liverworts	Liverworts	NA	NA
15,16-Epoxy-6-hydroxy-3,13-clerodadien-18-oic acid; (ent-6β)-form, Me ester	NA	C21H32O4	348.483	COC(=O)C1=CCCC2C(C)(CCC3=CCOC3)C(C)CC(O)C12C |t:4,13|	InChIKey=RMDVTBQPOFJSNM-UHFFFAOYSA-N	Clerodane diterpenoids	Constit. of Pulicaria wightiana	Compositae	Angiosperms (dicotyledons)	NA	NA
2,19-Epoxy-18-hydroxy-3,13-clerodadien-15,16-olide; (2α,5α)-form	Amphiacrolide K	C20H28O4	332.44	CC1CCC23COC(CC2C1(C)CCC1=CC(=O)OC1)C=C3CO |c:23,t:16|	InChIKey=GDDRIFSPVYVEHI-UHFFFAOYSA-N	Clerodane diterpenoids	Constit. of Amphiachyris dracunculoides	Compositae	Angiosperms (dicotyledons)	NA	NA
2,19-Epoxy-18-hydroxy-3,13-clerodadien-15,16-olide; (2β,5β)-form	NA	C20H28O4	332.44	CC1CCC23COC(CC2C1(C)CCC1=CC(=O)OC1)C=C3CO |c:23,t:16|	InChIKey=GDDRIFSPVYVEHI-UHFFFAOYSA-N	Clerodane diterpenoids	Constit. of Conyza blinii	Compositae	Angiosperms (dicotyledons)	NA	NA
2,19-Epoxy-18-hydroxy-3,13-clerodadien-15,16-olide; (2β,5β)-form, 18-Ac	Conyzalactone	C22H30O5	374.477	CC1CCC23COC(CC2C1(C)CCC1=CC(=O)OC1)C=C3COC(C)=O |c:23,t:16|	InChIKey=RJOPGLBBQJLBKS-UHFFFAOYSA-N	Clerodane diterpenoids	Constit. of Conyza blinii	Compositae	Angiosperms (dicotyledons)	NA	NA
2,19-Epoxy-18-hydroxy-3,13-clerodadien-16,15-olide; (ent-2β)-form	Brevifloralactone	C20H28O4	332.44	CC1CCC23COC(CC2C1(C)CCC1=CCOC1=O)C=C3CO |c:23,t:16,THB:10:9:20.21:6.5|	InChIKey=XENBMCJRMNPFIU-UHFFFAOYSA-N	Clerodane diterpenoids	Constit. of Salvia breviflora	Lamiaceae	Angiosperms (dicotyledons)	NA	NA
2,19-Epoxy-18-hydroxy-3,13-clerodadien-16,15-olide; (ent-2β)-form, Ac	Brevifloralactone acetate	C22H30O5	374.477	CC1CCC23COC(CC2C1(C)CCC1=CCOC1=O)C=C3COC(C)=O |c:23,t:16,THB:10:9:20.21:6.5|	InChIKey=NWYPPNZFJFZBKD-UHFFFAOYSA-N	Clerodane diterpenoids	Constit. of Salvia breviflora	Lamiaceae	Angiosperms (dicotyledons)	NA	NA
15,16-Epoxy-3-hydroxy-13(16),14-clerodadien-18,6-olide; (ent-3α,4α,6α)-form	Nepetolide	C20H28O4	332.44	CC1CC2OC(=O)C3C(O)CCC(C23C)C1(C)CCc1ccoc1	InChIKey=FRKSRKZPPJMBNA-UHFFFAOYSA-N	Clerodane diterpenoids	Constit. of Nepeta suavis	Lamiaceae	Angiosperms (dicotyledons)	NA	NA
18,19-Epoxy-19-hydroxy-3,13-clerodadien-15,16-olide; (5α,19α)-form	Amphiacrolide C	C20H28O4	332.44	CC1CCC23C(O)OCC2=CCCC3C1(C)CCC1=CC(=O)OC1 |c:10,t:21|	InChIKey=NFAVXFOQTAQQBH-UHFFFAOYSA-N	Clerodane diterpenoids	Constit. of Gutierrezia texana and Amphiachyris dracunculoides	Compositae	Angiosperms (dicotyledons)	NA	NA
18,19-Epoxy-19-hydroxy-3,13-clerodadien-15,16-olide; (5α,19α)-form, 3β,4β-Epoxide	3,4:18,19-Diepoxy-19-hydroxy-13-cleroden-15,16-olide, Amphiacrolide D	C20H28O5	348.439	CC1CCC23C(O)OCC22OC2CCC3C1(C)CCC1=CC(=O)OC1 |t:23|	InChIKey=RMRHQECYAYWBIS-UHFFFAOYSA-N	Clerodane diterpenoids	From Gutierrezia texana and Amphiachyris dracunculoides	Compositae	Angiosperms (dicotyledons)	NA	NA
18,19-Epoxy-19-hydroxy-3,13-clerodadien-15,16-olide; (5α,19α)-form, 19-Oxo	3,13-Clerodadiene-15,16:19,18-diolide, Amphiacrolide A	NA	NA	CC1CCC23C(CCC=C2COC3=O)C1(C)CCC1=CC(=O)OC1 |c:8,t:21|	InChIKey=XAEZEDLDKRSGSQ-UHFFFAOYSA-N	Clerodane diterpenoids	Constit. of Amphiachyris dracunculoides	Compositae	Angiosperms (dicotyledons)	NA	NA
15,16-Epoxy-12-hydroxy-13(16),14-clerodadien-2-one; (ent-12S)-form	12-Hydroxycascarillone	C20H30O3	318.457	CC1CCC2(C)C(C)CC(=O)CC2C1(C)CC(O)c1ccoc1	InChIKey=HTVHDLXQOUSORC-UHFFFAOYSA-N	Clerodane diterpenoids	Constit. of Croton schiedeanus	Euphorbiaceae	Angiosperms (dicotyledons)	NA	Vasorelaxant
15,16-Epoxy-7-hydroxy-1,3,7,13(16),14-clerodapentaen-17,12-olid-18-oic acid; (ent-5α,12αH)-form, Me ester	Crotomacrine	C21H22O6	370.401	COC(=O)C1=CC=CC2C3(C)CC(OC(=O)C3=C(O)CC12C)c1ccoc1 |c:6,t:4,17|	InChIKey=SFQIKRASGYFAPZ-UHFFFAOYSA-N	Clerodane diterpenoids	Constit. of Croton macrostachyus	Euphorbiaceae	Angiosperms (dicotyledons)	NA	NA
15,16-Epoxy-4-hydroxy-1(10),2,13(16),14-clerodatetraene-17,12:18,19-diolide; (ent-4α,8α,12αH)-form	Polystachyne H	C20H20O6	356.374	CC12CC(OC(=O)C1CCC13COC(=O)C1(O)C=CC=C23)c1ccoc1 |c:19,t:21|	InChIKey=ZUBJLCFCEZHERH-UHFFFAOYNA-N	Clerodane diterpenoids	Constit. of Salvia polystachya	Lamiaceae	Angiosperms (dicotyledons)	NA	NA
15,16-Epoxy-4-hydroxy-2,7,13(16),14-clerodatetraene-17,12:18,1-diolide; (1β,4α,5α,12αH)-form	Tinospin E	C20H20O6	356.374	CC12CC(OC(=O)C1=CCC1(C)C2C2OC(=O)C1(O)C=C2)c1ccoc1 |c:8,22|	InChIKey=KVIOMDMYQSLLQA-UHFFFAOYNA-N	Clerodane diterpenoids	Constit. of Tinospora sagittata	Menispermaceae	Angiosperms (dicotyledons)	NA	NA
15,16-Epoxy-4-hydroxy-2,7,13(16),14-clerodatetraene-17,12:18,1-diolide; (1β,4α,5α,12αH)-form, 4-O-β-D-Glucopyranoside	Tinospinoside E	C26H30O11	518.515	CC12CC(OC(=O)C1=CCC1(C)C2C2OC(=O)C1(OC1OC(CO)C(O)C(O)C1O)C=C2)c1ccoc1 |c:8,34|	InChIKey=CLMFOKCFOQCBFM-UHFFFAOYNA-N	Clerodane diterpenoids	Constit. of Tinospora sagittata	Menispermaceae	Angiosperms (dicotyledons)	NA	NA
15,16-Epoxy-4-hydroxy-2,7,13(16),14-clerodatetraene-17,12:18,1-diolide; (1β,4α,5α,12βH)-form	Fibleucin	C20H20O6	356.374	CC12CC(OC(=O)C1=CCC1(C)C2C2OC(=O)C1(O)C=C2)c1ccoc1 |c:8,22|	InChIKey=KVIOMDMYQSLLQA-UHFFFAOYNA-N	Clerodane diterpenoids	Constit. of Fibraurea chloroleuca	Menispermaceae	Angiosperms (dicotyledons)	NA	NA
15,16-Epoxy-4-hydroxy-2,7,13(16),14-clerodatetraene-17,12:18,1-diolide; (1β,4α,5α,12βH)-form, 2β,3β-Epoxide	2,3:15,16-Diepoxy-4-hydroxy-7,13(16),14-clerodatriene-17,12;18,1-diolide, Fibraurin, Fibralactone	C20H20O7	372.373	CC12CC(OC(=O)C1=CCC1(C)C2C2OC(=O)C1(O)C1OC21)c1ccoc1 |c:8,TLB:20:21:10.12:14.15,20:19:10.12:14.15|	InChIKey=XUFRUKAPNGPYSR-UHFFFAOYSA-N	Clerodane diterpenoids	Isol. from Fibraurea chloroleuca	Menispermaceae	Angiosperms (dicotyledons)	NA	NA
15,16-Epoxy-4-hydroxy-2,7,13(16),14-clerodatetraene-17,12:18,1-diolide; (1β,4α,5α,12βH)-form, 2β,3β-Epoxide, 4-O-β-D-glucopyranoside	Fibraurinoside	NA	NA	CC12CC(OC(=O)C1=CCC1(C)C2C2OC(=O)C1(OC1OC(CO)C(O)C(O)C1O)C1OC21)c1ccoc1 |c:8,TLB:31:32:10.12:14.15,31:30:10.12:14.15|	InChIKey=PPILOQQTEQXAMT-UHFFFAOYSA-N	Clerodane diterpenoids	Constit. of Fibraurea tinctoria	Menispermaceae	Angiosperms (dicotyledons)	NA	NA
15,16-Epoxy-4-hydroxy-2,7,13(16),14-clerodatetraene-17,12:18,1-diolide; (1β,4α,5α,12βH)-form, 2β,3β-Epoxide, 6α-hydroxy	2,3:15,16-Diepoxy-4,6-dihydroxy-7,13(16),14-clerodatriene-17,12:18,1-diolide, 6-Hydroxyfibraurin	C20H20O8	388.372	CC12CC(OC(=O)C1=CC(O)C1(C)C2C2OC(=O)C1(O)C1OC21)c1ccoc1 |c:8,TLB:21:22:11.13:15.16,21:20:11.13:15.16|	InChIKey=NRFPVHCAFULBFH-UHFFFAOYSA-N	Clerodane diterpenoids	From Fibraurea chloroleuca	Menispermaceae	Angiosperms (dicotyledons)	NA	NA
15,16-Epoxy-4-hydroxy-2,7,13(16),14-clerodatetraene-17,12:18,1-diolide; (1β,4α,5α,12βH)-form, 4-O-β-D-Glucopyranoside	Fibleucinoside	C26H30O11	518.515	CC12CC(OC(=O)C1=CCC1(C)C2C2OC(=O)C1(OC1OC(CO)C(O)C(O)C1O)C=C2)c1ccoc1 |c:8,34|	InChIKey=CLMFOKCFOQCBFM-UHFFFAOYSA-N	Clerodane diterpenoids	Constit. of Fibraurea tinctoria	Menispermaceae	Angiosperms (dicotyledons)	NA	NA
15,16-Epoxy-4-hydroxy-2,7,13(16),14-clerodatetraene-17,12:18,1-diolide; (1β,4α,5α,12βH)-form, 6α-Hydroxy	15,16-Epoxy-4,6-dihydroxy-2,7,13(16),14-clerodatetraene-17,12:18,1-diolide, 6-Hydroxyfibleucin	C20H20O7	372.373	CC12CC(OC(=O)C1=CC(O)C1(C)C2C2OC(=O)C1(O)C=C2)c1ccoc1 |c:8,23|	InChIKey=QVANPZZEESWGHY-UHFFFAOYSA-N	Clerodane diterpenoids	Constit. of Arcangelisia flava	Menispermaceae	Angiosperms (dicotyledons)	NA	NA
15,16-Epoxy-6-hydroxy-3,7,13(16),14-clerodatetraene-17,12:18,19-diolide; (ent-6α,12αH)-form	NA	C20H20O6	356.374	CC12CC(OC(=O)C1=CC(O)C13COC(=O)C1=CCCC23)c1ccoc1 |c:8,18|	InChIKey=JSCUJDQZVVPLGE-UHFFFAOYSA-N	Clerodane diterpenoids	Constit. of Aster alpinus	Compositae	Angiosperms (dicotyledons)	NA	NA
15,16-Epoxy-7-hydroxy-1,3,13(16),14-clerodatetraene-17,12:18,19-diolide; (ent-5α,7β,8αH,10α,12αH)-form	NA	C20H20O6	356.374	CC12CC(OC(=O)C1C(O)CC13COC(=O)C1=CC=CC23)c1ccoc1 |c:18,20|	InChIKey=HLFAIHSSDNMUCZ-UHFFFAOYNA-N	Clerodane diterpenoids	Constit. of Salvia chamaedryoides	Lamiaceae	Angiosperms (dicotyledons)	NA	NA
15,16-Epoxy-7-hydroxy-1,3,13(16),14-clerodatetraene-17,12:18,19-diolide; (ent-5β,7β,8αH,10α,12αH)-form	NA	C20H20O6	356.374	CC12CC(OC(=O)C1C(O)CC13COC(=O)C1=CC=CC23)c1ccoc1 |c:18,20|	InChIKey=HLFAIHSSDNMUCZ-UHFFFAOYNA-N	Clerodane diterpenoids	Constit. of Salvia chamaedryoides	Lamiaceae	Angiosperms (dicotyledons)	NA	NA
15,16-Epoxy-7-hydroxy-1,3,13(16),14-clerodatetraene-17,12:18,19-diolide; (ent-5β,7β,8βH,10β,12αH)-form, 7-Ac	7α-Acetoxy-7,8α-dihydrogensnerofolin B	C22H22O7	398.411	CC(=O)OC1CC23COC(=O)C2=CC=CC3C2(C)CC(OC(=O)C12)c1ccoc1 |c:12,14|	InChIKey=PXQFQOLTWMOZLV-UHFFFAOYSA-N	Clerodane diterpenoids	Constit. of Salvia gesneraeflora	Lamiaceae	Angiosperms (dicotyledons)	NA	NA
15,16-Epoxy-8-hydroxy-1,3,13(16),14-clerodatetraene-17,12:18,6-diolide; (ent-5α,6β,8α,12βH)-form	NA	C20H20O6	356.374	CC12C3CC4(O)C(=O)OC(CC4(C)C1C=CC=C2C(=O)O3)c1ccoc1 |c:16,18|	InChIKey=IGIPLDOVXHPNGC-UHFFFAOYSA-N	Clerodane diterpenoids	Constit. of Jamesoniella autumnalis	Liverworts	Liverworts	NA	NA
15,16-Epoxy-8-hydroxy-1(10),2,13(16),14-clerodatetraene-17,12:18,19-diolide; (ent-8β,12αH)-form	Tehuanin D	C20H20O6	356.374	CC12CC(OC(=O)C1(O)CCC13COC(=O)C1C=CC=C23)c1ccoc1 |c:19,t:21|	InChIKey=RAOCUTJTUDMURQ-UHFFFAOYSA-N	Clerodane diterpenoids	Constit. of Salvia herbacea	Lamiaceae	Angiosperms (dicotyledons)	NA	NA
15,16-Epoxy-8-hydroxy-1(10),2,13(16),14-clerodatetraene-17,12:18,19-diolide; (ent-8β,12αH)-form, 1β,10β-Epoxide	1,10:15,16-Diepoxy-8-hydroxy-2,13(16),14-clerodatriene-17,12:18,19-diolide, Tehuanin E	C20H20O7	372.373	CC12CC(OC(=O)C1(O)CCC13COC(=O)C1C=CC1OC231)c1ccoc1 |c:19|	InChIKey=LPVMKNVXWGXIDV-UHFFFAOYSA-N	Clerodane diterpenoids	Constit. of Salvia herbacea	Lamiaceae	Angiosperms (dicotyledons)	NA	NA
15,16-Epoxy-8-hydroxy-1(10),2,13(16),14-clerodatetraene-17,12:18,19-diolide; (ent-8β,12αH)-form, Δ3-Isomer, 1β,10β-epoxide	1,10:15,16-Diepoxy-8-hydroxy-3,13(16),14-clerodatriene-17,12:18,19-diolide, Tehuanin G	C20H20O7	372.373	CC12CC(OC(=O)C1(O)CCC13COC(=O)C1=CCC1OC231)c1ccoc1 |c:18|	InChIKey=PATXPTPKTGKDOG-UHFFFAOYSA-N	Clerodane diterpenoids	Constit. of Salvia herbacea	Lamiaceae	Angiosperms (dicotyledons)	NA	NA
15,16-Epoxy-10-hydroxy-2,7,13(16),14-clerodatetraene-17,12:18,19-diolide; (ent-10α,12αH)-form	Salviacoccin	C20H20O6	356.374	CC12CC(OC(=O)C1=CCC13COC(=O)C1C=CCC23O)c1ccoc1 |c:8,18|	InChIKey=GIJQQHRWYJFIMX-UHFFFAOYSA-N	Clerodane diterpenoids	Constit. of Salvia coccinea	Lamiaceae	Angiosperms (dicotyledons)	NA	NA
15,16-Epoxy-10-hydroxy-2,7,13(16),14-clerodatetraene-17,12:18,19-diolide; (ent-10α,12αH)-form, 7,8β-Dihydro	15,16-Epoxy-10-hydroxy-13(16),14-clerodadiene-17,12:18,19-diolide, 7,8β-Dihydrosalviacoccin	C20H22O6	358.39	CC12CC(OC(=O)C1CCC13COC(=O)C1C=CCC23O)c1ccoc1 |c:18|	InChIKey=WUBXYSOSMBAKEM-UHFFFAOYSA-N	Clerodane diterpenoids	Constit. of Salvia greggii	Lamiaceae	Angiosperms (dicotyledons)	NA	NA
15,16-Epoxy-10-hydroxy-2,7,13(16),14-clerodatetraene-17,12:18,19-diolide; (ent-10α,12αH)-form, 2β,3β-Epoxide	2,3:15,16-Diepoxy-10-hydroxy-7,13(16),14-clerodatriene-17,12:18,19-diolide, Epoxysalviacoccin	C20H20O7	372.373	CC12CC(OC(=O)C1=CCC13COC(=O)C1C1OC1CC23O)c1ccoc1 |c:8|	InChIKey=QCSQMUMZKASDJR-UHFFFAOYSA-N	Clerodane diterpenoids	Constit. of Salvia plebeia	Lamiaceae	Angiosperms (dicotyledons)	NA	NA
15,16-Epoxy-10-hydroxy-3,7,13(16),14-clerodatetraene-17,12:18,19-diolide; (ent-10α,12αH)-form	NA	C20H20O6	356.374	CC12CC(OC(=O)C1=CCC13COC(=O)C1=CCCC23O)c1ccoc1 |c:8,17|	InChIKey=FQBCRRIWNZDHQS-UHFFFAOYSA-N	Clerodane diterpenoids	Constit. of Salvia miniata	Lamiaceae	Angiosperms (dicotyledons)	NA	NA
15,16-Epoxy-10-hydroxy-3,7,13(16),14-clerodatetraene-17,12:18,19-diolide; (ent-10β,12αH)-form	NA	C20H20O6	356.374	CC12CC(OC(=O)C1=CCC13COC(=O)C1=CCCC23O)c1ccoc1 |c:8,17|	InChIKey=FQBCRRIWNZDHQS-UHFFFAOYSA-N	Clerodane diterpenoids	Constit. of Salvia haenkei	Lamiaceae	Angiosperms (dicotyledons)	NA	NA
15,16-Epoxy-2-hydroxy-3,12,13(16),14-clerodatetraen-18-oic acid; (ent-2β,12E)-form	2α-Hydroxy-11,12-dehydrohardwickiic acid	C20H26O4	330.424	CC1CCC2(C)C(CC(O)C=C2C(O)=O)C1(C)\C=C\c1ccoc1 |c:10|	InChIKey=CZISMHZGGMHTGB-VMPITWQZSA-N	Clerodane diterpenoids	Constit. of Conyza hypoleuca	Compositae	Angiosperms (dicotyledons)	NA	NA
15,16-Epoxy-19-hydroxy-1,3,13(16),14-clerodatetraen-18-oic acid; ent-form, Ac	19-O-Acetyl-1,2-dehydrohautriwaic acid	C22H28O5	372.461	CC1CCC2(COC(C)=O)C(C=CC=C2C(O)=O)C1(C)CCc1ccoc1 |c:11,13|	InChIKey=BUIGVZOGLRDZCC-UHFFFAOYSA-N	Clerodane diterpenoids	Isol. from Copaifera scabrida (as Me ester) and Baccharis flabellata	Compositae	Angiosperms (dicotyledons)	NA	NA
15,16-Epoxy-19-hydroxy-1,3,13(16),14-clerodatetraen-18-oic acid; ent-form, Ac	19-O-Acetyl-1,2-dehydrohautriwaic acid	C22H28O5	372.461	CC1CCC2(COC(C)=O)C(C=CC=C2C(O)=O)C1(C)CCc1ccoc1 |c:11,13|	InChIKey=BUIGVZOGLRDZCC-UHFFFAOYSA-N	Clerodane diterpenoids	Isol. from Copaifera scabrida (as Me ester) and Baccharis flabellata	Leguminosae	Angiosperms (dicotyledons)	NA	NA
15,16-Epoxy-4-hydroxy-2,7,13(16),14-clerodatetraen-17,12-olid-18-oic acid; (4α,12αH)-form, Me ester	Methyl penianthate	C21H24O6	372.417	COC(=O)C1(O)C=CCC2C3(C)CC(OC(=O)C3=CCC12C)c1ccoc1 |c:6,18|	InChIKey=QAFAYNBOMJQCDE-UHFFFAOYSA-N	Clerodane diterpenoids	Constit. of Penianthus zenkeri	Menispermaceae	Angiosperms (dicotyledons)	NA	NA
15,16-Epoxy-4-hydroxy-2,11,13(16),14-clerodatetraen-18,1-olid-17-oic acid; (1β,4α,5α,8αH,11E)-form, Me ester	Tinosagittone A	C21H24O6	372.417	COC(=O)C1CCC2(C)C(C3OC(=O)C2(O)C=C3)C1(C)\C=C\c1ccoc1 |c:17|	InChIKey=WGJYPUWQDZUODK-XBXARRHUSA-N	Clerodane diterpenoids	Constit. of Tinospora sagittata	Menispermaceae	Angiosperms (dicotyledons)	NA	NA
15,16-Epoxy-4-hydroxy-2,11,13(16),14-clerodatetraen-18,1-olid-17-oic acid; (1β,4α,5α,8βH,11E)-form, Me ester	Tinosagittone B	C21H24O6	372.417	COC(=O)C1CCC2(C)C(C3OC(=O)C2(O)C=C3)C1(C)\C=C\c1ccoc1 |c:17|	InChIKey=WGJYPUWQDZUODK-XBXARRHUSA-N	Clerodane diterpenoids	Constit. of Tinospora sagittata	Menispermaceae	Angiosperms (dicotyledons)	NA	NA
15,16-Epoxy-6-hydroxy-3,7,13(16),14-clerodatetraen-17,12-olid-18-oic acid; (5α,6α,12αH)-form, 6-O-β-D-Glucopyranoside, Me ester	Borapetoside F	C27H34O11	534.558	COC(=O)C1=CCCC2C3(C)CC(OC(=O)C3=CC(OC3OC(CO)C(O)C(O)C3O)C12C)c1ccoc1 |c:17,t:4|	InChIKey=UQBSOXXWYBLSSJ-UHFFFAOYSA-N	Clerodane diterpenoids	Constit. of Tinospora tuberculata	Menispermaceae	Angiosperms (dicotyledons)	NA	NA
15,16-Epoxy-10-hydroxy-2,13(16),14-clerodatrien-17,12:18,19-diolide; (ent-8βH,10α,12αH)-form, Ac	10β-Acetoxysalviarin	C22H24O7	400.427	CC(=O)OC12CC=CC3C(=O)OCC13CCC1C(=O)OC(CC21C)c1ccoc1 |c:6|	InChIKey=VRQNAWRBJXSFLZ-UHFFFAOYSA-N	Clerodane diterpenoids	Constit. of Salvia rhyacophila	Lamiaceae	Angiosperms (dicotyledons)	NA	NA
15,16-Epoxy-1-hydroxy-2,13(16),14-clerodatriene-17,12:18,19-diolide; (ent-1α,8βH,12αH)-form	Splenolide A	C20H22O6	358.39	CC12CC(OC(=O)C1CCC13COC(=O)C1C=CC(O)C23)c1ccoc1 |c:18|	InChIKey=MYHFDQGUNLKIHV-UHFFFAOYSA-N	Clerodane diterpenoids	Constit. of Salvia splendens	Lamiaceae	Angiosperms (dicotyledons)	NA	NA
15,16-Epoxy-1-hydroxy-3,13(16),14-clerodatriene-17,12:18,19-diolide; (ent-1β,12αH)-form	1-Hydroxybacchotricuneatin A	C20H22O6	358.39	CC12CC(OC(=O)C1CCC13COC(=O)C1=CCC(O)C23)c1ccoc1 |c:17|	InChIKey=ITUZNSCWKHPONF-UHFFFAOYSA-N	Clerodane diterpenoids	Constit. of Liatris spicata	Compositae	Angiosperms (dicotyledons)	NA	NA
15,16-Epoxy-1-hydroxy-3,13(16),14-clerodatriene-17,12:18,19-diolide; (ent-1β,12αH)-form, Ac	1-Acetoxybacchotricuneatin A, 1-Acetylbacchotricuneatin A (incorr.)	C22H24O7	400.427	CC(=O)OC1CC=C2C(=O)OCC22CCC3C(=O)OC(CC3(C)C12)c1ccoc1 |t:6|	InChIKey=UDKOMGOFNXRGJS-UHFFFAOYSA-N	Clerodane diterpenoids	Constit. of Baccharis incarum	Compositae	Angiosperms (dicotyledons)	NA	NA
15,16-Epoxy-2-hydroxy-3,13(16),14-clerodatriene-17,12:18,19-diolide; (ent-2α,12βH)-form	2β-Hydroxy-12-epibacchotricuneatin	C20H22O6	358.39	CC12CC(OC(=O)C1CCC13COC(=O)C1=CC(O)CC23)c1ccoc1 |c:17|	InChIKey=CGQOKZXUXIPCDS-UHFFFAOYSA-N	Clerodane diterpenoids	Constit. of Vittadinia gracilis	Compositae	Angiosperms (dicotyledons)	NA	NA
15,16-Epoxy-4-hydroxy-2,13(16),14-clerodatriene-17,12:18,1-diolide; (1β,4α,5α,8αH,12αH)-form	Isocolumbin	C20H22O6	358.39	CC12CC(OC(=O)C1CCC1(C)C2C2OC(=O)C1(O)C=C2)c1ccoc1 |c:22,TLB:9:10:14.15:20.19,11:10:14.15:20.19,THB:1:12:14.15:20.19|	InChIKey=AALLCALQGXXWNA-UHFFFAOYSA-N	Clerodane diterpenoids	Isol. from Dioscoreophyllum cumminsii, also obt. by isom. of Columbin	Menispermaceae	Angiosperms (dicotyledons)	NA	NA
15,16-Epoxy-4-hydroxy-2,13(16),14-clerodatriene-17,12:18,1-diolide; (1β,4α,5α,8αH,12αH)-form, 2β,3β-Epoxide, O-β-D-glucopyranoside	Palmatoside E, Isojateorinyl glucoside	C26H32O12	536.53	CC12CC(OC(=O)C1CCC1(C)C2C2OC(=O)C1(OC1OC(CO)C(O)C(O)C1O)C1OC21)c1ccoc1 |TLB:31:30:15.14:12.10,11:10:15.14:30.32,THB:31:32:15.14:12.10,1:12:15.14:30.32|	InChIKey=IXWXQMCMUKDVFM-UHFFFAOYSA-N	Clerodane diterpenoids	Constit. of Jateorhiza columba and Jateorhiza palmata	Menispermaceae	Angiosperms (dicotyledons)	NA	NA
15,16-Epoxy-4-hydroxy-2,13(16),14-clerodatriene-17,12:18,1-diolide; (1β,4α,5α,8αH,12αH)-form, 4-O-β-D-Glucopyranoside	Palmatoside D, Tinoside	C26H32O11	520.531	CC12CC(OC(=O)C1CCC1(C)C2C2OC(=O)C1(OC1OC(CO)C(O)C(O)C1O)C=C2)c1ccoc1 |c:34,TLB:9:10:31.30:14.15,11:10:31.30:14.15,THB:1:12:31.30:14.15|	InChIKey=ZHUNNEPKAYTEID-UHFFFAOYSA-N	Clerodane diterpenoids	Isol. from Jateorhiza palmata and Tinospora capillipes	Menispermaceae	Angiosperms (dicotyledons)	NA	NA
15,16-Epoxy-4-hydroxy-2,13(16),14-clerodatriene-17,12:18,1-diolide; (1β,4α,5α,8αH,12βH)-form, 2β,3β-Epoxide	Palmarin, Arcangelisin, Isochasmanthin	NA	NA	CC12CC(OC(=O)C1CCC1(C)C2C2OC(=O)C1(O)C1OC21)c1ccoc1 |TLB:20:19:15.14:12.10,9:10:15.14:19.21,11:10:15.14:19.21,THB:20:21:15.14:12.10,1:12:15.14:19.21|	InChIKey=TXOMRNMZLZXJQP-UHFFFAOYSA-N	Clerodane diterpenoids	Constit. of Jateorhiza palmata	Menispermaceae	Angiosperms (dicotyledons)	NA	NA
15,16-Epoxy-4-hydroxy-2,13(16),14-clerodatriene-17,12:18,1-diolide; (1β,4α,5α,8αH,12βH)-form, 2β,3β-Epoxide, 4-O-β-D-glucopyranoside	Palmatoside A	C26H32O12	536.53	CC12CC(OC(=O)C1CCC1(C)C2C2OC(=O)C1(OC1OC(CO)C(O)C(O)C1O)C1OC21)c1ccoc1 |TLB:9:10:32.30:14.15,11:10:32.30:14.15,31:30:10.12:14.15,THB:1:12:32.30:14.15,31:32:10.12:14.15|	InChIKey=IXWXQMCMUKDVFM-UHFFFAOYSA-N	Clerodane diterpenoids	Constit. of Colombo root (Jateorhiza palmata)	Menispermaceae	Angiosperms (dicotyledons)	NA	NA
15,16-Epoxy-4-hydroxy-2,13(16),14-clerodatriene-17,12:18,1-diolide; (1β,4α,5α,8βH,12αH)-form	Columbin, Tinosporin	C20H22O6	358.39	CC12CC(OC(=O)C1CCC1(C)C2C2OC(=O)C1(O)C=C2)c1ccoc1 |c:22,TLB:9:10:14.15:20.19,11:10:14.15:20.19,THB:1:12:14.15:20.19|	InChIKey=AALLCALQGXXWNA-UHFFFAOYSA-N	Clerodane diterpenoids	Constit. of Columbo root, Jateorhiza palmata and from Tinospora cordifolia	Menispermaceae	Angiosperms (dicotyledons)	NA	NA
15,16-Epoxy-4-hydroxy-2,13(16),14-clerodatriene-17,12:18,1-diolide; (1β,4α,5α,8βH,12αH)-form, 2β,3β-Epoxide	Jateorin, Tinosporide	C20H22O7	374.389	CC12CC(OC(=O)C1CCC1(C)C2C2OC(=O)C1(O)C1OC21)c1ccoc1 |TLB:20:19:15.14:12.10,9:10:15.14:19.21,11:10:15.14:19.21,THB:20:21:15.14:12.10,1:12:15.14:19.21|	InChIKey=TXOMRNMZLZXJQP-UHFFFAOYSA-N	Clerodane diterpenoids	Constit. of Jateorhiza palmata and Tinospora cordifolia	Menispermaceae	Angiosperms (dicotyledons)	NA	NA
15,16-Epoxy-4-hydroxy-2,13(16),14-clerodatriene-17,12:18,1-diolide; (1β,4α,5α,8βH,12αH)-form, 2β,3β-Epoxide, O-β-D-glucopyranoside	Palmatoside F, Jateorinyl glucoside	C26H32O12	536.53	CC12CC(OC(=O)C1CCC1(C)C2C2OC(=O)C1(OC1OC(CO)C(O)C(O)C1O)C1OC21)c1ccoc1 |TLB:31:30:15.14:12.10,9:10:15.14:30.32,11:10:15.14:30.32,THB:31:32:15.14:12.10,1:12:15.14:30.32|	InChIKey=IXWXQMCMUKDVFM-UHFFFAOYSA-N	Clerodane diterpenoids	Constit. of Jateorhiza columba and Jateorhiza palmata	Menispermaceae	Angiosperms (dicotyledons)	NA	NA
15,16-Epoxy-4-hydroxy-2,13(16),14-clerodatriene-17,12:18,1-diolide; (1β,4α,5α,8βH,12αH)-form, O-β-D-Glucopyranoside	Palmatoside C, Columbinyl glucoside	C26H32O11	520.531	CC12CC(OC(=O)C1CCC1(C)C2C2OC(=O)C1(OC1OC(CO)C(O)C(O)C1O)C=C2)c1ccoc1 |c:34,TLB:9:10:31.30:14.15,11:10:31.30:14.15,THB:1:12:31.30:14.15|	InChIKey=ZHUNNEPKAYTEID-UHFFFAOYSA-N	Clerodane diterpenoids	Constit. of Jateorhiza columba and Jateorhiza palmata	Menispermaceae	Angiosperms (dicotyledons)	NA	NA
15,16-Epoxy-4-hydroxy-2,13(16),14-clerodatriene-17,12:18,1-diolide; (1β,4α,5α,8βH,12βH)-form, 2β,3β-Epoxide	Chasmanthin	C20H22O7	374.389	CC12CC(OC(=O)C1CCC1(C)C2C2OC(=O)C1(O)C1OC21)c1ccoc1 |TLB:20:19:15.14:12.10,9:10:15.14:19.21,11:10:15.14:19.21,THB:20:21:15.14:12.10,1:12:15.14:19.21|	InChIKey=TXOMRNMZLZXJQP-UHFFFAOYSA-N	Clerodane diterpenoids	Constit. of Jateorhiza palmata	Menispermaceae	Angiosperms (dicotyledons)	NA	NA
15,16-Epoxy-4-hydroxy-2,13(16),14-clerodatriene-17,12:18,1-diolide; (1β,4α,5α,8βH,12βH)-form, 2β,3β-Epoxide, 4-O-β-D-glucopyranoside	Palmatoside B	C26H32O12	536.53	CC12CC(OC(=O)C1CCC1(C)C2C2OC(=O)C1(OC1OC(CO)C(O)C(O)C1O)C1OC21)c1ccoc1 |TLB:9:10:32.30:14.15,11:10:32.30:14.15,31:30:10.12:14.15,THB:1:12:32.30:14.15,31:32:10.12:14.15|	InChIKey=IXWXQMCMUKDVFM-UHFFFAOYSA-N	Clerodane diterpenoids	Constit. of Jateorhiza palmata	Menispermaceae	Angiosperms (dicotyledons)	NA	NA
15,16-Epoxy-4-hydroxy-2,13(16),14-clerodatriene-17,12:18,1-diolide; (ent-1α,4β,5β,8βH,10βH,12βH)-form, 4-O-β-D-Glucopyranoside	NA	C26H32O11	520.531	CC12CC(OC(=O)C1CCC1(C)C2C2OC(=O)C1(OC1OC(CO)C(O)C(O)C1O)C=C2)c1ccoc1 |c:34|	InChIKey=ZHUNNEPKAYTEID-UHFFFAOYSA-N	Clerodane diterpenoids	Constit. of Tinospora crispa	Menispermaceae	Angiosperms (dicotyledons)	NA	NA
15,16-Epoxy-4-hydroxy-2,13(16),14-clerodatriene-17,12:18,6-diolide; (ent-4ξ,5α,6β,12αH)-form	Tinospora furanolactone	C20H22O6	358.39	CC12C3CC4C(=O)OC(CC4(C)C1CC=CC2(O)C(=O)O3)c1ccoc1 |c:16|	InChIKey=CQNMFDDLHMZLQX-UHFFFAOYSA-N	Clerodane diterpenoids	Constit. of Tinospora cordifolia	Menispermaceae	Angiosperms (dicotyledons)	NA	NA
15,16-Epoxy-6-hydroxy-2,13(16),14-clerodatriene-17,12:18,19-diolide; (ent-6α,8βH,12αH)-form	6β-Hydroxysalviarin	C20H22O6	358.39	CC12CC(OC(=O)C1CC(O)C13COC(=O)C1C=CCC23)c1ccoc1 |c:19|	InChIKey=FEZPPVYOZYNLPZ-UHFFFAOYSA-N	Clerodane diterpenoids	Constit. of Salvia rhyacophila	Lamiaceae	Angiosperms (dicotyledons)	NA	NA
15,16-Epoxy-6-hydroxy-2,13(16),14-clerodatriene-17,12:18,19-diolide; (ent-6α,8βH,12αH)-form, Ac	6β-Acetoxysalviarin	C22H24O7	400.427	CC(=O)OC1CC2C(=O)OC(CC2(C)C2CC=CC3C(=O)OCC123)c1ccoc1 |c:17|	InChIKey=TYFBWIUSTIKACU-UHFFFAOYSA-N	Clerodane diterpenoids	Constit. of Salvia rhyacophila	Lamiaceae	Angiosperms (dicotyledons)	NA	NA
15,16-Epoxy-6-hydroxy-3,13(16),14-clerodatriene-17,12:18,19-diolide; (ent-6α,12αH)-form, 6-Ac	Dugesin E	C22H24O7	400.427	CC(=O)OC1CC2C(=O)OC(CC2(C)C2CCC=C3C(=O)OCC123)c1ccoc1 |t:18|	InChIKey=ZAUNMDNVJUBTDV-UHFFFAOYSA-N	Clerodane diterpenoids	Constit. of Salvia dugesii	Lamiaceae	Angiosperms (dicotyledons)	NA	NA
15,16-Epoxy-6-hydroxy-3,13(16),14-clerodatriene-18,19:20,12-diolide; (ent-6α,12βH)-form	6-Hydroxyteuscordin	C20H22O6	358.39	CC1CC(O)C23COC(=O)C2=CCCC3C11CC(OC1=O)c1ccoc1 |c:11|	InChIKey=ZYJCMELXLDUBCU-UHFFFAOYSA-N	Clerodane diterpenoids	Constit. of Teucrium scordium and Teucrium tomentosum	Lamiaceae	Angiosperms (dicotyledons)	NA	NA
15,16-Epoxy-6-hydroxy-3,13(16),14-clerodatriene-18,19:20,12-diolide; (ent-6α,12βH)-form, 6-Ketone	15,16-Epoxy-6-oxo-3,13(16),14-clerodatriene-18,19:20,12-diolide, Teuscordinone, 6-Ketoteuscordin	C20H20O6	356.374	CC1CC(=O)C23COC(=O)C2=CCCC3C11CC(OC1=O)c1ccoc1 |c:11|	InChIKey=XDLLWFPVEHRTIN-UHFFFAOYSA-N	Clerodane diterpenoids	Constit. of Teucrium scordium	Lamiaceae	Angiosperms (dicotyledons)	NA	NA
15,16-Epoxy-7-hydroxy-3,13(16),14-clerodatriene-17,12:18,19-diolide; (ent-7β,12αH)-form	7-Hydroxybacchotricuneatin A	C20H22O6	358.39	CC12CC(OC(=O)C1C(O)CC13COC(=O)C1=CCCC23)c1ccoc1 |c:18|	InChIKey=HCFZFECEGOZSEN-UHFFFAOYSA-N	Clerodane diterpenoids	Constit. of Baccharis incarum	Compositae	Angiosperms (dicotyledons)	NA	NA
15,16-Epoxy-8-hydroxy-1,13(16),14-clerodatriene-17,12:18,19-diolide; (ent-4α,8β,10β,12αH)-form	Sepulturin E	C20H22O6	358.39	CC12CC(OC(=O)C1(O)CCC13COC(=O)C1CC=CC23)c1ccoc1 |c:20|	InChIKey=HKBMNOPNVQFUSG-UHFFFAOYNA-N	Clerodane diterpenoids	Constit. of Salvia shannoni	Lamiaceae	Angiosperms (dicotyledons)	NA	NA
15,16-Epoxy-8-hydroxy-2,13(16),14-clerodatriene-17,12:18,19-diolide; (ent-8β,12αH)-form	8-Hydroxysalviarin	C20H22O6	358.39	CC12CC(OC(=O)C1(O)CCC13COC(=O)C1C=CCC23)c1ccoc1 |c:19|	InChIKey=OAXALZWGNZKDGA-UHFFFAOYSA-N	Clerodane diterpenoids	Constit. of Salvia reflexa	Lamiaceae	Angiosperms (dicotyledons)	NA	NA
15,16-Epoxy-8-hydroxy-3,13(16),14-clerodatriene-18,6:20,12-diolide; (ent-5α,6β,8α,12βH)-form	NA	C20H22O6	358.39	CC12C3CC(C)(O)C4(CC(OC4=O)c4ccoc4)C1CCC=C2C(=O)O3 |c:24|	InChIKey=YWJBBRRBIYZQTA-UHFFFAOYSA-N	Clerodane diterpenoids	Constit. of Jamesoniella autumnalis	Liverworts	Liverworts	NA	NA
15,16-Epoxy-10-hydroxy-1,13(16),14-clerodatriene-17,12:18,19-diolide; (ent-4α,8α,10β,12αH)-form	Sepulturin D	C20H22O6	358.39	CC12CC(OC(=O)C1CCC13COC(=O)C1CC=CC23O)c1ccoc1 |c:19|	InChIKey=NCBODEBWXNRTHV-UHFFFAOYNA-N	Clerodane diterpenoids	Constit. of Salvia shannoni	Lamiaceae	Angiosperms (dicotyledons)	NA	NA
15,16-Epoxy-10-hydroxy-1,13(16),14-clerodatriene-17,12:18,19-diolide; (ent-4α,8α,10β,12αH)-form, 1α,2α-Epoxide	1,2:15,16-Diepoxy-10-hydroxy-13(16),14-clerodadiene-17,12:18,19-diolide, Sepulturin A	C20H22O7	374.389	CC12CC(OC(=O)C1CCC13COC(=O)C1CC1OC1C23O)c1ccoc1	InChIKey=MKBTUVRUXJITOP-UHFFFAOYNA-N	Clerodane diterpenoids	Constit. of Salvia shannoni	Lamiaceae	Angiosperms (dicotyledons)	NA	NA
15,16-Epoxy-10-hydroxy-3,13(16),14-clerodatriene-17,12:18,19-diolide; (ent-8αH,10α,12αH)-form	NA	C20H22O6	358.39	CC12CC(OC(=O)C1CCC13COC(=O)C1=CCCC23O)c1ccoc1 |c:17|	InChIKey=LKBDFALVRKSVEK-UHFFFAOYNA-N	Clerodane diterpenoids	Constit. of Salvia x jamensis	Lamiaceae	Angiosperms (dicotyledons)	NA	NA
15,16-Epoxy-10-hydroxy-3,13(16),14-clerodatriene-17,12:18,19-diolide; (ent-8βH,10α,12αH)-form	NA	C20H22O6	358.39	CC12CC(OC(=O)C1CCC13COC(=O)C1=CCCC23O)c1ccoc1 |c:17|	InChIKey=LKBDFALVRKSVEK-UHFFFAOYSA-N	Clerodane diterpenoids	Constit. of Salvia haenkei	Lamiaceae	Angiosperms (dicotyledons)	NA	NA
[truncated: 4,929,791 more chars]
