## Supplementary material for "Rule-Based Deconstruction and Reconstruction of Diterpene Libraries: Categorizing Patterns & Unravelling the Structural Landscape": Zip of all data and Metadata: Supp.1b.TeroKit_Diterpene_v2.0.tsv (part 1 of 3)

mol_id	formula	inchi	smiles	category
TKC067344	C49H60O12Si	InChI=1S/C49H60O12Si/c1-29-36(57-30(2)50)27-49(55)43(59-44(54)33-20-14-11-15-21-33)41-47(10,42(53)40(58-31(3)51)39(29)46(49,8)9)37(26-38-48(41,28-56-38)60-32(4)52)61-62(45(5,6)7,34-22-16-12-17-23-34)35-24-18-13-19-25-35/h11-25,36-38,40-43,53,55H,26-28H2,1-10H3/t36-,37-,38+,40+,41-,42-,43+,47+,48-,49+/m0/s1	CC(=O)O[C@H]1C[C@@]2(O)[C@H](OC(=O)c3ccccc3)[C@@H]3[C@]4(OC(C)=O)CO[C@@H]4C[C@H](O[Si](c4ccccc4)(c4ccccc4)C(C)(C)C)[C@@]3(C)[C@@H](O)[C@H](OC(C)=O)C(=C1C)C2(C)C	Diterpenoids
TKC000212	C20H32O	InChI=1S/C20H32O/c1-7-18(4)11-10-17-19(5)12-8-14(2)15(3)16(19)9-13-20(17,6)21-18/h7,14,16-17H,1,3,8-13H2,2,4-6H3/t14-,16+,17-,18-,19+,20-/m1/s1	C=C[C@]1(C)CC[C@@H]2[C@@]3(C)CC[C@@H](C)C(=C)[C@@H]3CC[C@@]2(C)O1	Diterpenoids
TKC000228	C29H38O10	InChI=1S/C29H38O10/c1-14-17(31)12-28(26(3,4)36)20(14)21(33)23(34)27(5)18(32)11-19-29(13-37-19,39-15(2)30)22(27)24(28)38-25(35)16-9-7-6-8-10-16/h6-10,17-19,21-24,31-34,36H,11-13H2,1-5H3	CC(=O)OC12COC1CC(O)C1(C)C(O)C(O)C3=C(C)C(O)CC3(C(C)(C)O)C(OC(=O)c3ccccc3)C21	Diterpenoids
TKC187034	C20H30O2	InChI=1S/C20H30O2/c1-12-9-20-8-7-15-18(2,3)17(22)14(21)11-19(15,4)16(20)6-5-13(12)10-20/h13,15-17,22H,1,5-11H2,2-4H3/t13-,15-,16+,17-,19-,20-/m1/s1	C=C1C[C@@]23CC[C@@H]4C(C)(C)[C@H](O)C(=O)C[C@@]4(C)[C@@H]2CC[C@@H]1C3	Diterpenoids
TKC186864	C28H40O9	InChI=1S/C28H40O9/c1-8-9-23(31)36-21-12-10-15(2)14-22-28(33,17(4)26(32)37-22)25(35-19(6)30)24-16(3)11-13-20(27(21,24)7)34-18(5)29/h11,14,17,20-22,24-25,33H,8-10,12-13H2,1-7H3/b15-14-/t17-,20-,21-,22-,24+,25+,27+,28+/m0/s1	CCCC(=O)O[C@H]1CC/C(C)=C\[C@@H]2OC(=O)[C@H](C)[C@]2(O)[C@H](OC(C)=O)[C@H]2C(C)=CC[C@H](OC(C)=O)[C@]12C	Diterpenoids
TKC186928	C20H28O4	InChI=1S/C20H28O4/c1-14-5-11-20-17(2,16(21)24-20)8-4-9-18(20,3)19(14,22)10-6-15-7-12-23-13-15/h7,12-14,22H,4-6,8-11H2,1-3H3/t14-,17-,18-,19-,20-/m1/s1	C[C@@H]1CC[C@@]23OC(=O)[C@@]2(C)CCC[C@]3(C)[C@@]1(O)CCc1ccoc1	Diterpenoids
TKC067325	C26H30O11	InChI=1S/C26H30O11/c1-11-7-17(30)23(36-15(5)29)24(6)22-20(32)21(35-14(4)28)12(2)16-8-19(31)37-18(9-26(11,24)33)25(16,22)10-34-13(3)27/h7-8,12,18,21-23,33H,9-10H2,1-6H3	CC(=O)OCC12C3=CC(=O)OC1CC1(O)C(C)=CC(=O)C(OC(C)=O)C1(C)C2C(=O)C(OC(C)=O)C3C	Diterpenoids
TKC187027	C20H32O3	InChI=1S/C20H32O3/c1-12(2)19(21)9-8-16(3)10-14-17(4)7-6-15-18(5,23-17)20(14,22-15)11-13(16)19/h12-15,21H,6-11H2,1-5H3/t13-,14-,15+,16-,17+,18-,19-,20-/m0/s1	CC(C)[C@@]1(O)CC[C@@]2(C)C[C@@H]3[C@]4(C[C@@H]21)O[C@@H]1CC[C@@]3(C)O[C@@]14C	Diterpenoids
TKC164663	C38H52O11	InChI=1S/C38H52O11/c1-10-12-13-14-15-16-17-18-32(43)48-34-33(45-26(6)40)24(4)37(9,20-19-23(3)11-2)31-22-29(44-25(5)39)21-30-35(46-27(7)41)49-36(38(30,31)34)47-28(8)42/h11,15-18,21,24,29,31,33-36H,2-3,10,12-14,19-20,22H2,1,4-9H3/b16-15+,18-17+/t24-,29+,31+,33-,34+,35+,36+,37-,38-/m1/s1	C=CC(=C)CC[C@]1(C)[C@H](C)[C@@H](OC(C)=O)[C@H](OC(=O)/C=C/C=C/CCCCC)[C@@]23C(=C[C@H](OC(C)=O)C[C@@H]12)[C@@H](OC(C)=O)O[C@@H]3OC(C)=O	Diterpenoids
TKC173065	C28H40O9	InChI=1S/C28H40O9/c1-15(11-13-34-17(3)29)22(35-18(4)30)14-21-16(2)25(37-20(6)32)24(33)26-27(7,8)23(36-19(5)31)10-12-28(21,26)9/h11,21-23,25-26H,2,10,12-14H2,1,3-9H3/b15-11+/t21-,22-,23-,25-,26-,28+/m0/s1	C=C1[C@H](OC(C)=O)C(=O)[C@H]2C(C)(C)[C@@H](OC(C)=O)CC[C@]2(C)[C@H]1C[C@H](OC(C)=O)/C(C)=C/COC(C)=O	Diterpenoids
TKC173075	C20H28O4	InChI=1S/C20H28O4/c1-10(2)13-16(22)14-11(21)9-12-19(3,4)7-6-8-20(12,5)15(14)18(24)17(13)23/h10-12,21,23H,6-9H2,1-5H3/t11-,12-,20+/m1/s1	CC(C)C1=C(O)C(=O)C2=C(C1=O)[C@H](O)C[C@@H]1C(C)(C)CCC[C@]21C	Diterpenoids
TKC002119	C19H30O3	InChI=1S/C19H30O3/c1-12-14-5-4-13-10-18(2,17(22)11-20)8-6-15(13)19(14,3)9-7-16(12)21/h10,12,14-15,17,20,22H,4-9,11H2,1-3H3	CC1C(=O)CCC2(C)C3CCC(C)(C(O)CO)C=C3CCC12	Diterpenoids
TKC002365	C22H36O4	InChI=1S/C22H36O4/c1-16(2)21(25)13-10-17(3)8-11-20(12-9-18(4)14-15-23)22(6,7)26-19(5)24/h8,14-15,20-21,25H,1,9-13H2,2-7H3/b17-8+,18-14+	C=C(C)C(O)CC/C(C)=C/CC(CC/C(C)=C/C=O)C(C)(C)OC(C)=O	Diterpenoids
TKC002438	C20H28O4	InChI=1S/C20H28O4/c1-11(2)16-13(21)7-6-12-17(16)14(22)10-15-19(12,3)8-5-9-20(15,4)18(23)24/h6-7,11,14-15,21-22H,5,8-10H2,1-4H3,(H,23,24)	CC(C)c1c(O)ccc2c1C(O)CC1C(C)(C(=O)O)CCCC21C	Diterpenoids
TKC187196	C37H46O11	InChI=1S/C37H46O11/c1-20-27(48-29(42)16-15-26-13-11-10-12-14-26)17-18-36(9)31(20)33(46-24(5)40)37(35(7,8)43)19-28(44-22(3)38)21(2)30(37)32(45-23(4)39)34(36)47-25(6)41/h10-16,27-28,31-34,43H,1,17-19H2,2-9H3/t27-,28+,31+,32-,33-,34+,36+,37+/m1/s1	C=C1[C@H]2[C@@H](OC(C)=O)[C@]3(C(C)(C)O)C[C@H](OC(C)=O)C(C)=C3[C@@H](OC(C)=O)[C@H](OC(C)=O)[C@@]2(C)CC[C@H]1OC(=O)C=Cc1ccccc1	Diterpenoids
TKC187199	C28H40O9	InChI=1S/C28H40O9/c1-8-9-23(32)37-21-11-10-14(2)12-20-24(16(4)27(33)36-20)26(35-18(6)30)25-15(3)19(31)13-22(28(21,25)7)34-17(5)29/h12,15,19-22,25-26,31H,8-11,13H2,1-7H3/b14-12-/t15-,19+,20-,21-,22-,25+,26+,28-/m0/s1	CCCC(=O)O[C@H]1CC/C(C)=C\[C@@H]2OC(=O)C(C)=C2[C@@H](OC(C)=O)[C@H]2[C@@H](C)[C@H](O)C[C@H](OC(C)=O)[C@]12C	Diterpenoids
TKC002891	C28H40O7	InChI=1S/C28H40O7/c1-12(2)10-18-11-14(4)19-9-8-13(3)20-22(19)21(18)15(5)26(24(20)31)35-28-25(32)27(34-17(7)29)23(30)16(6)33-28/h10,13-14,16,18-19,23,25,27-28,30-32H,8-9,11H2,1-7H3	CC(=O)OC1C(O)C(C)OC(Oc2c(C)c3c4c(c2O)C(C)CCC4C(C)CC3C=C(C)C)C1O	Diterpenoids
TKC187209	C21H38O2	InChI=1S/C21H38O2/c1-15(14-19(22)23-6)8-10-17-16(2)9-11-18-20(3,4)12-7-13-21(17,18)5/h15-18H,7-14H2,1-6H3/t15-,16?,17-,18-,21+/m0/s1	COC(=O)C[C@@H](C)CC[C@H]1C(C)CC[C@H]2C(C)(C)CCC[C@]12C	Diterpenoids
TKC176123	C26H38O11	InChI=1S/C26H38O11/c1-11-15(30)9-25(23(5,6)33)18(11)19(31)21(32)24(7)16(35-12(2)27)8-17-26(10-34-17,37-14(4)29)20(24)22(25)36-13(3)28/h15-17,19-22,30-33H,8-10H2,1-7H3/t15-,16-,17+,19+,20-,21-,22-,24+,25-,26-/m1/s1	CC(=O)O[C@@H]1C[C@@H]2OC[C@]2(OC(C)=O)[C@@H]2[C@@H](OC(C)=O)[C@@]3(C(C)(C)O)C[C@@H](O)C(C)=C3[C@H](O)[C@@H](O)[C@]21C	Diterpenoids
TKC004707	C20H32O3	InChI=1S/C20H32O3/c1-7-18(4)12-13(21)16-19(5)10-9-15(22)17(2,3)14(19)8-11-20(16,6)23-18/h7,13-14,16,21H,1,8-12H2,2-6H3	C=CC1(C)CC(O)C2C(C)(CCC3C(C)(C)C(=O)CCC23C)O1	Diterpenoids
TKC187275	C20H30O3	InChI=1S/C20H30O3/c1-17-5-3-6-18(2,16(22)23)14(17)4-7-19-9-13-12(8-15(17)19)20(13,10-19)11-21/h12-15,21H,3-11H2,1-2H3,(H,22,23)/t12-,13+,14+,15-,17-,18+,19+,20+/m0/s1	C[C@@]1(C(=O)O)CCC[C@]2(C)[C@@H]3C[C@H]4[C@H]5C[C@]3(CC[C@@H]12)C[C@@]45CO	Diterpenoids
TKC003348	C29H42O8	InChI=1S/C29H42O8/c1-10-17(4)11-12-28(8)18(5)13-24(33-9)29-22(14-21(15-23(28)29)36-25(32)16(2)3)26(34-19(6)30)37-27(29)35-20(7)31/h10,14,16,18,21,23-24,26-27H,1,4,11-13,15H2,2-3,5-9H3	C=CC(=C)CCC1(C)C(C)CC(OC)C23C(=CC(OC(=O)C(C)C)CC12)C(OC(C)=O)OC3OC(C)=O	Diterpenoids
TKC129791	C40H60O6	InChI=1S/C40H60O6/c1-22(2)25-21-26-30(32(42)31(25)41)40(9)19-10-16-37(5,6)35(40)34-33(26)45-29(46-34)20-23(3)12-14-27-24(4)13-15-28-38(27,7)17-11-18-39(28,8)36(43)44/h21-23,27-29,33-35,41-42H,4,10-20H2,1-3,5-9H3,(H,43,44)/t23-,27+,28+,29+,33+,34+,35-,38-,39+,40+/m0/s1	C=C1CC[C@@H]2[C@@](C)(CCC[C@@]2(C)C(=O)O)[C@@H]1CC[C@H](C)C[C@H]1O[C@H]2[C@H]3C(C)(C)CCC[C@]3(C)c3c(cc(C(C)C)c(O)c3O)[C@H]2O1	Diterpenoids
	InChI=1S/C20H34O/c1-17(2)9-5-10-18(3)15(17)8-11-20-12-14(6-7-16(18)20)19(4,21)13-20/h14-16,21H,5-13H2,1-4H3/t14-,15+,16+,18+,19-,20+/m1/s1	CC1(C)CCC[C@@]2(C)C1CC[C@@]13C[C@@H](CCC12)[C@](C)(O)C3	Diterpenoids
TKC187346	C35H44O10	InChI=1S/C35H44O10/c1-19-25(42-20(2)36)17-24-30(43-21(3)37)31-34(7,32(44-22(4)38)29(40)28(19)33(24,5)6)16-15-26(35(31)18-41-35)45-27(39)14-13-23-11-9-8-10-12-23/h8-14,24-26,29-32,40H,15-18H2,1-7H3/b14-13+/t24-,25-,26-,29+,30+,31-,32-,34+,35-/m0/s1	CC(=O)O[C@H]1C[C@H]2[C@@H](OC(C)=O)[C@@H]3[C@]4(CO4)[C@@H](OC(=O)/C=C/c4ccccc4)CC[C@@]3(C)[C@@H](OC(C)=O)[C@H](O)C(=C1C)C2(C)C	Diterpenoids
	InChI=1S/C43H73O6P/c1-35(2)17-11-19-37(5)21-13-23-39(7)25-15-27-41(9)29-31-47-33-43(34-49-50(44,45)46)48-32-30-42(10)28-16-26-40(8)24-14-22-38(6)20-12-18-36(3)4/h17-18,21-22,25-26,29-30,43H,11-16,19-20,23-24,27-28,31-34H2,1-10H3,(H2,44,45,46)/b37-21+,38-22+,39-25+,40-26+,41-29+,42-30+/t43-/m0/s1	CC(C)=CCC/C(C)=C/CC/C(C)=C/CC/C(C)=C/COC[C@@H](COP(=O)(O)O)OC/C=C(\C)CC/C=C(\C)CC/C=C(\C)CCC=C(C)C	Diterpenoids
TKC067955	C49H53NO15	InChI=1S/C49H53NO15/c1-26-33(63-45(58)39(62-28(3)52)37(30-17-11-8-12-18-30)50-43(56)31-19-13-9-14-20-31)24-49(59)42(64-44(57)32-21-15-10-16-22-32)40-47(7,34(54)23-35-48(40,25-60-35)65-29(4)53)41(55)38(61-27(2)51)36(26)46(49,5)6/h8-22,33-35,37-40,42,54,59H,23-25H2,1-7H3,(H,50,56)/t33-,34-,35+,37-,38+,39+,40-,42+,47+,48-,49-/m0/s1	CC(=O)O[C@H]1C(=O)[C@]2(C)[C@@H](O)C[C@H]3OC[C@@]3(OC(C)=O)[C@H]2[C@@H](OC(=O)c2ccccc2)[C@@]2(O)C[C@H](OC(=O)[C@H](OC(C)=O)[C@@H](NC(=O)c3ccccc3)c3ccccc3)C(C)=C1C2(C)C	Diterpenoids
TKC189051	C23H36O6	InChI=1S/C23H36O6/c1-17(11-12-18(2)19(3)23(27)28)7-5-9-22(16-29-20(4)26)10-6-8-21(15-25)13-14-24/h7,10,13,18,24-25H,3,5-6,8-9,11-12,14-16H2,1-2,4H3,(H,27,28)/b17-7+,21-13+,22-10-/t18-/m1/s1	C=C(C(=O)O)[C@H](C)CC/C(C)=C/CC/C(=C/CC/C(=C\CO)CO)COC(C)=O	Diterpenoids
	InChI=1S/C55H66N4O6/c1-12-38-35(8)42-27-43-36(9)40(23-24-48(61)65-26-25-34(7)22-16-21-33(6)20-15-19-32(5)18-14-17-31(3)4)52(58-43)50-51(55(63)64-11)54(62)49-37(10)44(59-53(49)50)28-46-39(13-2)41(30-60)47(57-46)29-45(38)56-42/h12,17,19,21,25,27-30,36,40,51H,1,13-16,18,20,22-24,26H2,2-11H3,(H2,56,57,58,59,60,62)/p-1/b32-19+,33-21+,34-25+/t36-,40-,51+/m0/s1	C=Cc1c(C)c2[n-]c1=CC1=NC(=C(CC)C1=CO)C=C1N=C3C(=C1C)C(=O)[C@H](C(=O)OC)C3=C1N=C(C=2)[C@@H](C)[C@@H]1CCC(=O)OC/C=C(\C)CC/C=C(\C)CC/C=C(\C)CCC=C(C)C	Diterpenoids
TKC187430	C20H32O2	InChI=1S/C20H32O2/c1-14(2)16-10-12-20(5)17(21-20)9-8-15(3)7-6-11-19(4)18(13-16)22-19/h7,16-18H,1,6,8-13H2,2-5H3/t16-,17+,18+,19-,20+/m1/s1	C=C(C)[C@@H]1CC[C@]2(C)O[C@H]2CCC(C)=CCC[C@@]2(C)O[C@H]2C1	Diterpenoids
TKC173168	C23H37NO6	InChI=1S/C23H37NO6/c1-5-24-11-20(25)7-6-17(29-3)22-15(20)9-13(18(22)24)21(26)10-14(28-2)12-8-16(22)23(21,27)19(12)30-4/h12-19,25-27H,5-11H2,1-4H3/t12-,13-,14+,15-,16+,17+,18-,19+,20-,21+,22+,23+/m1/s1	CCN1C[C@]2(O)CC[C@H](OC)[C@@]34[C@@H]2C[C@H]([C@@H]13)[C@@]1(O)C[C@H](OC)[C@H]2C[C@@H]4[C@]1(O)[C@H]2OC	Diterpenoids
TKC173170	C23H37NO6	InChI=1S/C23H37NO6/c1-5-24-11-20(25)7-6-17(29-3)22-15(20)9-13(18(22)24)21(26)10-14(28-2)12-8-16(22)23(21,27)19(12)30-4/h12-19,25-27H,5-11H2,1-4H3/t12-,13+,14-,15-,16+,17+,18-,19+,20-,21+,22-,23+/m1/s1	CCN1C[C@]2(O)CC[C@H](OC)[C@]34[C@@H]2C[C@@H]([C@@H]13)[C@@]1(O)C[C@@H](OC)[C@H]2C[C@@H]4[C@]1(O)[C@H]2OC	Diterpenoids
TKC004357	C21H28O3	InChI=1S/C21H28O3/c1-12(2)13-8-14-15(9-16(13)23-5)21-11-24-17(14)10-18(21)20(3,4)7-6-19(21)22/h8-9,12,17-18H,6-7,10-11H2,1-5H3	COc1cc2c(cc1C(C)C)C1CC3C(C)(C)CCC(=O)C23CO1	Diterpenoids
TKC017042	C27H34O5	InChI=1S/C27H34O5/c1-16-18-11-13-31-21(18)14-19-23(16)20(28)15-27(30)25(2,3)22(10-12-26(19,27)4)32-24(29)17-8-6-5-7-9-17/h5-9,11,13,16,19-20,22-23,28,30H,10,12,14-15H2,1-4H3/t16-,19-,20-,22-,23-,26+,27+/m0/s1	C[C@H]1c2ccoc2C[C@H]2[C@H]1[C@@H](O)C[C@@]1(O)C(C)(C)[C@@H](OC(=O)c3ccccc3)CC[C@]21C	Diterpenoids
TKC005149	C20H32O2	InChI=1S/C20H32O2/c1-18(2)10-5-11-19(3)16(18)8-12-20(4,21)17(19)7-6-15-9-13-22-14-15/h9,13-14,16-17,21H,5-8,10-12H2,1-4H3	CC1(C)CCCC2(C)C1CCC(C)(O)C2CCc1ccoc1	Diterpenoids
TKC067346	C33H42O10	InChI=1S/C33H42O10/c1-17-23-15-33(31(6,7)39)16-24(37)18(2)27(33)28(43-30(38)22-12-10-9-11-13-22)29(42-21(5)36)32(23,8)26(41-20(4)35)14-25(17)40-19(3)34/h9-13,23-26,28-29,37,39H,1,14-16H2,2-8H3/t23-,24+,25+,26+,28-,29+,32+,33+/m1/s1	C=C1[C@@H](OC(C)=O)C[C@H](OC(C)=O)[C@]2(C)[C@@H]1C[C@]1(C(C)(C)O)C[C@H](O)C(C)=C1[C@@H](OC(=O)c1ccccc1)[C@@H]2OC(C)=O	Diterpenoids
TKC005214	C20H28O3	InChI=1S/C20H28O3/c1-14-16(21)12-17-18(2,3)8-5-9-19(17,4)20(14,22)10-6-15-7-11-23-13-15/h7,11-14,22H,5-6,8-10H2,1-4H3/t14-,19+,20-/m1/s1	C[C@@H]1C(=O)C=C2C(C)(C)CCC[C@]2(C)[C@@]1(O)CCc1ccoc1	Diterpenoids
TKC187857	C26H33ClO10	InChI=1S/C26H33ClO10/c1-12-8-9-17(34-14(3)28)24(6)11-10-18(35-15(4)29)25(7,32)20(24)22(36-16(5)30)26(33)13(2)23(31)37-21(26)19(12)27/h8-11,13,17-22,32-33H,1H2,2-7H3/b9-8+/t13-,17+,18-,19-,20-,21+,22+,24-,25+,26+/m1/s1	C=C1/C=C/[C@H](OC(C)=O)[C@@]2(C)C=C[C@@H](OC(C)=O)[C@](C)(O)[C@@H]2[C@H](OC(C)=O)[C@]2(O)[C@H](C)C(=O)O[C@H]2[C@@H]1Cl	Diterpenoids
TKC005708	C25H36O12	InChI=1S/C25H36O12/c1-11(26)35-14-9-13(19(29)32-4)23(2)8-7-12-20(30)36-15(10-24(12,3)17(23)16(14)27)25(31)18(28)21(33-5)37-22(25)34-6/h12-15,17-18,21-22,28,31H,7-10H2,1-6H3/t12-,13-,14-,15-,17-,18+,21-,22+,23-,24-,25+/m0/s1	COC(=O)[C@@H]1C[C@H](OC(C)=O)C(=O)[C@H]2[C@@]1(C)CC[C@H]1C(=O)O[C@H]([C@@]3(O)[C@H](O)[C@@H](OC)O[C@H]3OC)C[C@]21C	Diterpenoids
TKC005828	C31H40O11	InChI=1S/C31H40O11/c1-15-19(34)13-31(38)26(41-27(37)18-10-8-7-9-11-18)24-29(6,25(36)23(35)22(15)28(31,4)5)20(40-16(2)32)12-21-30(24,14-39-21)42-17(3)33/h7-11,19-21,23-26,34-36,38H,12-14H2,1-6H3/t19-,20-,21+,23+,24-,25-,26-,29+,30-,31+/m0/s1	CC(=O)O[C@H]1C[C@H]2OC[C@@]2(OC(C)=O)[C@H]2[C@H](OC(=O)c3ccccc3)[C@]3(O)C[C@H](O)C(C)=C([C@@H](O)[C@H](O)[C@]12C)C3(C)C	Diterpenoids
TKC173234	C22H40O3	InChI=1S/C22H40O3/c1-16(11-15-25-17(2)23)8-9-19-21(5)13-7-12-20(3,4)18(21)10-14-22(19,6)24/h16,18-19,24H,7-15H2,1-6H3/t16-,18-,19+,21-,22+/m0/s1	CC(=O)OCC[C@@H](C)CC[C@@H]1[C@@]2(C)CCCC(C)(C)[C@@H]2CC[C@@]1(C)O	Diterpenoids
TKC006197	C24H34O8	InChI=1S/C24H34O8/c1-13-8-7-9-14(2)18-10-11-23(6,31-18)21(30-17(5)26)20(29-16(4)25)19-15(3)22(27)32-24(19,28)12-13/h8,14,18,20-21,28H,7,9-12H2,1-6H3/b13-8-/t14-,18+,20-,21+,23-,24?/m1/s1	CC(=O)O[C@H]1[C@H](OC(C)=O)C2=C(C)C(=O)OC2(O)C/C(C)=C\CC[C@@H](C)[C@@H]2CC[C@@]1(C)O2	Diterpenoids
TKC000223	C33H42O12	InChI=1S/C33H42O12/c1-16-21(37)14-32(30(5,6)45-29(39)20-11-9-8-10-12-20)24(16)25(43-18(3)35)27(44-19(4)36)31(7)23(42-17(2)34)13-22(38)33(40)15-41-28(32)26(31)33/h8-12,22-28,37-38,40H,13-15H2,1-7H3/t22-,23-,24?,25+,26-,27-,28-,31+,32-,33-/m0/s1	CC(=O)O[C@H]1C[C@H](O)[C@@]2(O)CO[C@H]3[C@H]2[C@]1(C)[C@@H](OC(C)=O)[C@H](OC(C)=O)C1C(C)=C(O)C[C@]13C(C)(C)OC(=O)c1ccccc1	Diterpenoids
TKC006904	C19H24O4	InChI=1S/C19H24O4/c1-11(20)13-9-12-5-6-16-18(2,14(12)10-15(13)21)7-4-8-19(16,3)17(22)23/h9-10,16,21H,4-8H2,1-3H3,(H,22,23)/t16-,18-,19-/m1/s1	CC(=O)c1cc2c(cc1O)[C@@]1(C)CCC[C@@](C)(C(=O)O)[C@@H]1CC2	Diterpenoids
TKC104830	C29H40O9	InChI=1S/C29H40O9/c1-17-9-11-28-15-35-26(33)25(32)18(2)10-12-34-20(19(3)30)7-5-6-8-24(31)38-21-14-23(37-22(28)13-17)29(16-36-29)27(21,28)4/h5-8,13,18-23,25,30,32H,9-12,14-16H2,1-4H3/b7-5+,8-6-/t18-,19-,20-,21-,22-,23-,25-,27-,28-,29+/m1/s1	CC1=C[C@H]2O[C@@H]3C[C@H]4OC(=O)/C=C\C=C\[C@H]([C@@H](C)O)OCC[C@@H](C)[C@@H](O)C(=O)OC[C@@]2(CC1)[C@]4(C)[C@]31CO1	Diterpenoids
	InChI=1S/C20H32/c1-6-19(4)13-10-16-15(14-19)8-9-17-18(2,3)11-7-12-20(16,17)5/h6,14,16-17H,1,7-13H2,2-5H3/t16-,17-,19-,20+/m0/s1	C=C[C@]1(C)C=C2CC[C@H]3C(C)(C)CCC[C@]3(C)[C@H]2CC1	Diterpenoids
TKC007372	C19H24O4	InChI=1S/C19H24O4/c1-5-18(2)7-6-14-13(10-18)12(9-16(20)22-4)8-15-17(21)23-11-19(14,15)3/h5,8,10,14-15H,1,6-7,9,11H2,2-4H3	C=CC1(C)C=C2C(CC(=O)OC)=CC3C(=O)OCC3(C)C2CC1	Diterpenoids
	InChI=1S/C20H32O2/c1-16(2)9-6-10-17(3)11-7-12-18(4)13-8-14-19(5)15-20(21)22/h9,11,13,15H,6-8,10,12,14H2,1-5H3,(H,21,22)/b17-11+,18-13+,19-15+	CC(C)=CCC/C(C)=C/CC/C(C)=C/CC/C(C)=C/C(=O)O	Diterpenoids
	InChI=1S/C20H32/c1-6-19(4)13-10-16-15(14-19)8-9-17-18(2,3)11-7-12-20(16,17)5/h6,8,16-17H,1,7,9-14H2,2-5H3/t16-,17+,19+,20-/m1/s1	C=C[C@@]1(C)CC[C@@H]2C(=CC[C@H]3C(C)(C)CCC[C@]23C)C1	Diterpenoids
TKC007662	C29H36O9	InChI=1S/C29H36O9/c1-7-27(5)14-17(31)21-28(6)18(13-19(32)29(21,36)25(27)35)26(3,4)22(33)20(37-15(2)30)23(28)38-24(34)16-11-9-8-10-12-16/h7-12,18-23,32-33,36H,1,13-14H2,2-6H3	C=CC1(C)CC(=O)C2C(O)(C1=O)C(O)CC1C(C)(C)C(O)C(OC(C)=O)C(OC(=O)c3ccccc3)C12C	Diterpenoids
TKC197652	C20H27NO2	InChI=1S/C20H27NO2/c1-10-7-18-8-20(23)16-17(2)4-3-5-19(16)12(18)6-11(10)14(22)13(18)15(19)21(20)9-17/h11-16,22-23H,1,3-9H2,2H3/t11-,12+,13+,14+,15+,16+,17-,18+,19-,20+/m0/s1	C=C1C[C@]23C[C@@]4(O)[C@@H]5[C@@]6(C)CCC[C@]57[C@@H]([C@H]2[C@H](O)[C@H]1C[C@H]37)N4C6	Diterpenoids
TKC104855	C24H39NO5	InChI=1S/C24H39NO5/c1-15-16(14-21(28)25(4)12-13-26)6-8-18-17(15)7-9-19-23(18,2)11-10-20(27)24(19,3)22(29)30-5/h14-15,17-20,26-27H,6-13H2,1-5H3/b16-14+/t15-,17-,18-,19+,20-,23+,24+/m0/s1	COC(=O)[C@@]1(C)[C@@H](O)CC[C@]2(C)[C@H]3CC/C(=C\C(=O)N(C)CCO)[C@H](C)[C@@H]3CC[C@H]21	Diterpenoids
TKC120356	C38H49NO8	InChI=1S/C38H49NO8/c1-32(2)19-24-22-17-26-23(14-20(22)15-25(24)34(5,6)47-32)27(40)16-21-10-11-37(44)29-18-28(41)30(33(3,4)43)46-38(29,45-9)13-12-35(37,7)36(21,8)31(42)39-26/h14,17-18,21,30,43-44H,10-13,15-16,19H2,1-9H3,(H,39,42)/t21-,30+,35+,36+,37+,38-/m0/s1	CO[C@]12CC[C@@]3(C)[C@@](O)(CC[C@H]4CC(=O)c5cc6c(cc5NC(=O)[C@@]43C)C3=C(C6)C(C)(C)OC(C)(C)C3)C1=CC(=O)[C@H](C(C)(C)O)O2	Diterpenoids
TKC007888	C20H30O3	InChI=1S/C20H30O3/c1-12(2)14-10-13-6-7-17-19(3,15(13)11-16(14)21)8-5-9-20(17,4)18(22)23/h6,10,12,15-17,21H,5,7-9,11H2,1-4H3,(H,22,23)	CC(C)C1=CC2=CCC3C(C)(C(=O)O)CCCC3(C)C2CC1O	Diterpenoids
TKC176318	C18H24O3	InChI=1S/C18H24O3/c1-17(2)7-4-8-18(3)14(17)6-5-12-15(18)13(20)9-11(10-19)16(12)21/h9-10,14,20-21H,4-8H2,1-3H3/t14-,18+/m0/s1	CC1(C)CCC[C@@]2(C)c3c(O)cc(C=O)c(O)c3CC[C@@H]12	Diterpenoids
TKC008369	C20H32O2	InChI=1S/C20H32O2/c1-14(2)20(22)12-11-19(5)10-9-15(3)7-6-8-16(4)17(21)13-18(19)20/h6,8-9,14,16,18,22H,7,10-13H2,1-5H3/b8-6+,15-9-	C/C1=C/CC2(C)CCC(O)(C(C)C)C2CC(=O)C(C)/C=C/C1	Diterpenoids
TKC188219	C29H34O10	InChI=1S/C29H34O10/c1-16-6-9-27-14-34-22(31)12-17-7-10-35-28(23(32)25(33)39-24(17)28)8-4-3-5-21(30)38-18-13-20(37-19(27)11-16)29(15-36-29)26(18,27)2/h3-5,8,11-12,18-20,23-25,32-33H,6-7,9-10,13-15H2,1-2H3/b5-3-,8-4+,17-12+/t18-,19-,20-,23?,24-,25?,26-,27-,28-,29?/m1/s1	CC1=C[C@H]2O[C@@H]3C[C@H]4OC(=O)/C=C\C=C\[C@]56OCC/C(=C\C(=O)OC[C@@]2(CC1)[C@]4(C)C31CO1)[C@H]5OC(O)C6O	Diterpenoids
TKC008655	C26H40O8	InChI=1S/C26H40O8/c1-13-14-5-6-17-24(2)8-4-9-25(3,16(24)7-10-26(17,11-14)21(13)31)23(32)34-22-20(30)19(29)18(28)15(12-27)33-22/h14-22,27-31H,1,4-12H2,2-3H3	C=C1C2CCC3C4(C)CCCC(C)(C(=O)OC5OC(CO)C(O)C(O)C5O)C4CCC3(C2)C1O	Diterpenoids
TKC006102	C27H38O8	InChI=1S/C27H38O8/c1-9-12(2)24(32)34-21-18-17(25(18,7)8)20(30)15(5)22(31)26-11-14(4)23(33-16(6)28)27(26,35-26)10-13(3)19(21)29/h9-10,14-15,17-21,23,29-30H,11H2,1-8H3/b12-9+,13-10+	C/C=C(\C)C(=O)OC1C(O)/C(C)=C/C23OC2(CC(C)C3OC(C)=O)C(=O)C(C)C(O)C2C1C2(C)C	Diterpenoids
	InChI=1S/C22H32O7/c1-12(24)29-17-5-7-19(2,3)22(27)10-15(25)18-14(20(17,22)4)9-16-13(6-8-28-16)21(18,26)11-23/h6,8,14-15,17-18,23,25-27H,5,7,9-11H2,1-4H3/t14-,15-,17-,18-,20-,21-,22+/m0/s1	CC(=O)O[C@H]1CCC(C)(C)[C@]2(O)C[C@H](O)[C@@H]3[C@H](Cc4occc4[C@@]3(O)CO)[C@@]12C	Diterpenoids
TKC000331	C24H36O10	InChI=1S/C24H36O10/c1-10-13(27)8-23(21(4,5)31)16(10)17(29)19(30)22(6)14(28)7-15-24(9-32-15,34-12(3)26)18(22)20(23)33-11(2)25/h13-15,17-20,27-31H,7-9H2,1-6H3	CC(=O)OC1C2C3(OC(C)=O)COC3CC(O)C2(C)C(O)C(O)C2=C(C)C(O)CC21C(C)(C)O	Diterpenoids
TKC009085	C20H28O4	InChI=1S/C20H28O4/c1-14(2)11-18(21)12-16(4)9-5-7-15(3)8-6-10-17-13-19(22)24-20(17)23/h8-9,11,13,20,23H,5-7,10,12H2,1-4H3/b15-8-,16-9+	CC(C)=CC(=O)C/C(C)=C/CC/C(C)=C\CCC1=CC(=O)OC1O	Diterpenoids
TKC009183	C20H26O2	InChI=1S/C20H26O2/c1-6-19(4)12-13-7-8-15-18(2,3)16(21)9-10-20(15,5)14(13)11-17(19)22/h6,11-12,15H,1,7-10H2,2-5H3	C=CC1(C)C=C2CCC3C(C)(C)C(=O)CCC3(C)C2=CC1=O	Diterpenoids
TKC176337	C41H59NO13	InChI=1S/C41H59NO13/c1-6-42-21-38(22-50-2)25(43)19-26(51-3)40-24-20-39(49)35(54-37(48)23-15-11-10-12-16-23)29(24)41(34(47)36(39)53-5,30(33(40)42)31(52-4)32(38)40)55-28(46)18-14-9-7-8-13-17-27(44)45/h10-12,15-16,24-26,29-36,43,47,49H,6-9,13-14,17-22H2,1-5H3,(H,44,45)/t24-,25-,26+,29-,30+,31+,32-,33-,34+,35-,36+,38+,39-,40+,41-/m1/s1	CCN1C[C@@]2(COC)[C@H]3[C@@H](OC)[C@H]4[C@@H]1[C@]3([C@@H](OC)C[C@H]2O)[C@@H]1C[C@]2(O)[C@@H](OC)[C@H](O)[C@@]4(OC(=O)CCCCCCCC(=O)O)[C@H]1[C@H]2OC(=O)c1ccccc1	Diterpenoids
TKC006208	C24H30O8	InChI=1S/C24H30O8/c1-12-7-9-17(27)13(2)8-10-19(30-16(5)26)24(6)22(32-24)21-20(14(3)23(28)31-21)18(11-12)29-15(4)25/h7-8,18-22H,3,9-11H2,1-2,4-6H3/b12-7+,13-8+/t18-,19-,20-,21+,22+,24+/m1/s1	C=C1C(=O)O[C@@H]2[C@@H]3O[C@@]3(C)[C@H](OC(C)=O)C/C=C(\C)C(=O)C/C=C(\C)C[C@@H](OC(C)=O)[C@@H]12	Diterpenoids
TKC009867	C20H32O	InChI=1S/C20H32O/c1-5-18(2)12-9-16-15(13-18)7-8-17-19(3,14-21)10-6-11-20(16,17)4/h5,7,16-17,21H,1,6,8-14H2,2-4H3/t16-,17-,18-,19+,20+/m0/s1	C=C[C@@]1(C)CC[C@H]2C(=CC[C@H]3[C@@](C)(CO)CCC[C@]23C)C1	Diterpenoids
TKC207407	C20H32O3	InChI=1S/C20H32O3/c1-15(2)13-19(22)14-17(4)7-6-8-18(5)20(23)10-9-16(3)11-12-21/h7,11,13,19,21-22H,5-6,8-10,12,14H2,1-4H3/b16-11+,17-7+/t19-/m1/s1	C=C(CC/C=C(\C)C[C@H](O)C=C(C)C)C(=O)CC/C(C)=C/CO	Diterpenoids
TKC120409	C37H49NO6	InChI=1S/C37H49NO6/c1-20(2)12-13-22-10-9-11-25-28(22)24-19-23-14-17-36(41)34(7,35(23,8)30(24)38-25)16-15-26(39)37(36)32(44-37)29-31(40)33(5,6)43-27(42-29)18-21(3)4/h9-12,18,23,27,29,31-32,38,40-41H,13-17,19H2,1-8H3/t23-,27+,29-,31-,32-,34+,35+,36-,37-/m0/s1	CC(C)=CCc1cccc2[nH]c3c(c12)C[C@@H]1CC[C@@]2(O)[C@]4(O[C@H]4[C@H]4O[C@@H](C=C(C)C)OC(C)(C)[C@H]4O)C(=O)CC[C@]2(C)[C@@]31C	Diterpenoids
TKC073769	C21H34O9	InChI=1S/C21H34O9/c1-9-6-12(23)16(25)19(3)13(24)8-11(22)10(2)15(19)17(26)21(28)14(7-9)30-18(27)20(21,4)29-5/h7,10-17,22-26,28H,6,8H2,1-5H3/b9-7-/t10-,11-,12-,13-,14-,15-,16-,17-,19-,20+,21-/m0/s1	CO[C@]1(C)C(=O)O[C@H]2/C=C(/C)C[C@H](O)[C@H](O)[C@@]3(C)[C@@H](O)C[C@H](O)[C@H](C)[C@H]3[C@H](O)[C@@]21O	Diterpenoids
TKC010331	C26H44O10	InChI=1S/C26H44O10/c1-23-7-6-17(29)24(2,11-28)15(23)5-8-25-9-13(3-4-16(23)25)26(34,22(25)33)12-35-21-20(32)19(31)18(30)14(10-27)36-21/h13-22,27-34H,3-12H2,1-2H3/t13-,14-,15+,16+,17-,18-,19+,20-,21-,22-,23-,24+,25-,26+/m1/s1	C[C@@]12CC[C@@H](O)[C@@](C)(CO)[C@H]1CC[C@@]13C[C@@H](CC[C@@H]21)[C@@](O)(CO[C@@H]1O[C@H](CO)[C@@H](O)[C@H](O)[C@H]1O)[C@@H]3O	Diterpenoids
TKC010345	C28H46O10	InChI=1S/C28H46O10/c1-15(31)36-14-26(3)18-6-9-27-10-16(4-5-19(27)25(18,2)8-7-20(26)32)28(12-27,13-30)38-24-23(35)22(34)21(33)17(11-29)37-24/h16-24,29-30,32-35H,4-14H2,1-3H3	CC(=O)OCC1(C)C(O)CCC2(C)C3CCC4CC3(CCC12)CC4(CO)OC1OC(CO)C(O)C(O)C1O	Diterpenoids
TKC010620	C27H40O8	InChI=1S/C27H40O8/c1-13-21-16(30)10-18-25(6)9-8-19(33-15(3)29)26(7,12-32-14(2)28)17(25)11-20-27(18,22(13)31)23(21)35-24(4,5)34-20/h16-23,30-31H,1,8-12H2,2-7H3	C=C1C2C(O)CC3C4(C)CCC(OC(C)=O)C(C)(COC(C)=O)C4CC4OC(C)(C)OC2C43C1O	Diterpenoids
TKC006229	C26H31NO7	InChI=1S/C26H31NO7/c1-14-7-5-9-17-24(14,2)21(34-22(29)15-8-6-10-27-12-15)20(28)26(4,31)25(17,3)18-11-16-13-32-23(30)19(16)33-18/h6-8,10,12,17-18,20-21,28,31H,5,9,11,13H2,1-4H3	CC1=CCCC2C1(C)C(OC(=O)c1cccnc1)C(O)C(C)(O)C2(C)C1CC2=C(O1)C(=O)OC2	Diterpenoids
TKC011327	C20H38O3	InChI=1S/C20H38O3/c1-15(9-13-21)6-7-17-19(3)11-5-10-18(2,14-22)16(19)8-12-20(17,4)23/h15-17,21-23H,5-14H2,1-4H3	CC(CCO)CCC1C(C)(O)CCC2C(C)(CO)CCCC12C	Diterpenoids
TKC011633	C38H68O2	InChI=1S/C38H68O2/c1-7-8-9-10-11-12-13-14-15-16-17-18-19-20-21-22-30-40-36(39)31-32(2)24-26-34-33(3)25-27-35-37(4,5)28-23-29-38(34,35)6/h14-15,32,34-35H,3,7-13,16-31H2,1-2,4-6H3/b15-14+	C=C1CCC2C(C)(C)CCCC2(C)C1CCC(C)CC(=O)OCCCCCCCC/C=C/CCCCCCCC	Diterpenoids
TKC011834	C48H64O16	InChI=1S/C48H64O16/c1-23(49)59-19-39(5)31-17-45(57)47-29(41(31,21-61-45)13-11-33(39)63-25(3)51)9-7-27(35(47)53)43(37(47)55)15-16-44(43)28-8-10-30-42-14-12-34(64-26(4)52)40(6,20-60-24(2)50)32(42)18-46(58,62-22-42)48(30,36(28)54)38(44)56/h27-36,53-54,57-58H,7-22H2,1-6H3/t27-,28-,29+,30+,31-,32-,33?,34?,35-,36-,39+,40+,41-,42-,43?,44?,45+,46+,47-,48-/m1/s1	CC(=O)OC[C@]1(C)C(OC(C)=O)CC[C@]23CO[C@@](O)(C[C@@H]21)[C@]12C(=O)C4(CCC45C(=O)[C@@]46[C@@H](CC[C@@H]5[C@H]4O)[C@]45CCC(OC(C)=O)[C@@](C)(COC(C)=O)[C@H]4C[C@]6(O)OC5)[C@H](CC[C@@H]31)[C@H]2O	Diterpenoids
TKC012032	C21H36O3	InChI=1S/C21H36O3/c1-14(2)21(24-5)10-7-16-15(12-21)17(23)11-18-19(3,13-22)8-6-9-20(16,18)4/h12,14,16-18,22-23H,6-11,13H2,1-5H3	COC1(C(C)C)C=C2C(O)CC3C(C)(CO)CCCC3(C)C2CC1	Diterpenoids
TKC177804	C21H30O3	InChI=1S/C21H30O3/c1-15-8-11-21(3)17(19(22)23-4)6-5-7-18(21)20(15,2)12-9-16-10-13-24-14-16/h6,10,13-15,18H,5,7-9,11-12H2,1-4H3/t15-,18+,20+,21+/m1/s1	COC(=O)C1=CCC[C@H]2[C@@](C)(CCc3ccoc3)[C@H](C)CC[C@@]12C	Diterpenoids
TKC012381	C19H28O3	InChI=1S/C19H28O3/c1-13(12-20)6-8-15-14(2)7-9-16-18(15,3)10-5-11-19(16,4)17(21)22/h6,12,15-16H,2,5,7-11H2,1,3-4H3,(H,21,22)/b13-6+/t15-,16+,18+,19-/m0/s1	C=C1CC[C@H]2[C@@](C)(C(=O)O)CCC[C@]2(C)[C@H]1C/C=C(\C)C=O	Diterpenoids
TKC013373	C20H34O2	InChI=1S/C20H34O2/c1-5-17(2)11-12-20(22)15(13-17)7-8-16-18(3,14-21)9-6-10-19(16,20)4/h5,15-16,21-22H,1,6-14H2,2-4H3	C=CC1(C)CCC2(O)C(CCC3C(C)(CO)CCCC32C)C1	Diterpenoids
TKC013406	C26H42O9	InChI=1S/C26H42O9/c1-24(19(30)12-28)7-6-16-14(8-24)4-5-18-25(2,9-15(29)10-26(16,18)3)13-34-23-22(33)21(32)20(31)17(11-27)35-23/h8,16-23,27-28,30-33H,4-7,9-13H2,1-3H3/t16-,17-,18-,19-,20-,21+,22-,23-,24+,25+,26+/m1/s1	C[C@@]1([C@H](O)CO)C=C2CC[C@H]3[C@@](C)(CC(=O)C[C@@]3(C)CO[C@@H]3O[C@H](CO)[C@@H](O)[C@H](O)[C@H]3O)[C@@H]2CC1	Diterpenoids
TKC070367	C52H66O11	InChI=1S/C52H66O11/c1-6-7-8-9-10-11-12-13-14-15-16-17-24-29-40(53)58-33-48-45(60-48)42-46-50(34(2)3)44(59-41(54)31-30-37-25-20-18-21-26-37)36(5)51(42,39-32-35(4)43(55)49(39,57)47(48)56)63-52(61-46,62-50)38-27-22-19-23-28-38/h18-23,25-28,30-32,36,39,42,44-47,56-57H,2,6-17,24,29,33H2,1,3-5H3/b31-30+/t36-,39-,42+,44-,45+,46-,47-,48+,49-,50+,51+,52-/m1/s1	C=C(C)[C@@]12O[C@@]3(c4ccccc4)O[C@@H]1[C@@H]1[C@@H]4O[C@]4(COC(=O)CCCCCCCCCCCCCCC)[C@@H](O)[C@]4(O)C(=O)C(C)=C[C@H]4[C@@]1(O3)[C@H](C)[C@H]2OC(=O)/C=C/c1ccccc1	Diterpenoids
TKC187345	C35H44O10	InChI=1S/C35H44O10/c1-19-25(42-20(2)36)17-24-30(43-21(3)37)31-34(7,32(44-22(4)38)29(40)28(19)33(24,5)6)16-15-26(35(31)18-41-35)45-27(39)14-13-23-11-9-8-10-12-23/h8-14,24-26,29-32,40H,15-18H2,1-7H3/t24-,25-,26-,29+,30+,31-,32-,34+,35+/m0/s1	CC(=O)O[C@H]1C[C@H]2[C@@H](OC(C)=O)[C@@H]3[C@@]4(CO4)[C@@H](OC(=O)C=Cc4ccccc4)CC[C@@]3(C)[C@@H](OC(C)=O)[C@H](O)C(=C1C)C2(C)C	Diterpenoids
TKC207645	C20H28O4	InChI=1S/C20H28O4/c1-12-10-17(21)24-15(12)11-20(4)13(2)8-9-19(3)14(18(22)23)6-5-7-16(19)20/h6,10,13,15-16H,5,7-9,11H2,1-4H3,(H,22,23)/t13-,15+,16+,19+,20+/m1/s1	CC1=CC(=O)O[C@H]1C[C@@]1(C)[C@H](C)CC[C@@]2(C)C(C(=O)O)=CCC[C@H]12	Diterpenoids
	InChI=1S/C55H72N4O6/c1-12-38-35(8)42-27-43-36(9)40(23-24-48(61)65-26-25-34(7)22-16-21-33(6)20-15-19-32(5)18-14-17-31(3)4)52(58-43)50-51(55(63)64-11)54(62)49-37(10)44(59-53(49)50)28-46-39(13-2)41(30-60)47(57-46)29-45(38)56-42/h12,25,27-33,36,40,51H,1,13-24,26H2,2-11H3,(H2,56,57,58,59,60,62)/p-1/b34-25+/t32-,33-,36+,40+,51-/m1/s1	C=Cc1c(C)c2[n-]c1=CC1=NC(=C(CC)C1=CO)C=C1N=C3C(=C1C)C(=O)[C@H](C(=O)OC)C3=C1N=C(C=2)[C@@H](C)[C@@H]1CCC(=O)OC/C=C(\C)CCC[C@H](C)CCC[C@H](C)CCCC(C)C	Diterpenoids
TKC006513	C20H30O5	InChI=1S/C20H30O5/c1-12-10-15(21)17-20(4,25-17)9-7-14-13(6-5-8-19(2,3)23)11-24-18(22)16(12)14/h5-6,8,14-18,21-23H,1,7,9-11H2,2-4H3/b8-5+,13-6-	C=C1CC(O)C2OC2(C)CCC2/C(=C\C=C\C(C)(C)O)COC(O)C12	Diterpenoids
TKC070470	C43H51NO13	InChI=1S/C43H51NO13/c1-8-22(2)37(50)44-31(25-15-11-9-12-16-25)33(48)39(52)55-27-20-43(53)36(56-38(51)26-17-13-10-14-18-26)34-41(7,35(49)32(47)30(23(27)3)40(43,5)6)28(46)19-29-42(34,21-54-29)57-24(4)45/h8-18,27-29,31-34,36,46-48,53H,19-21H2,1-7H3,(H,44,50)/b22-8+/t27-,28+,29+,31-,32+,33+,34-,36+,41+,42-,43+/m0/s1	C/C=C(\C)C(=O)N[C@@H](c1ccccc1)[C@@H](O)C(=O)O[C@H]1C[C@@]2(O)[C@H](OC(=O)c3ccccc3)[C@@H]3[C@]4(OC(C)=O)CO[C@@H]4C[C@@H](O)[C@@]3(C)C(=O)[C@H](O)C(=C1C)C2(C)C	Diterpenoids
TKC070519	C45H49NO13	InChI=1S/C45H49NO13/c1-24-29(57-41(54)35(50)33(26-15-9-6-10-16-26)46-39(52)27-17-11-7-12-18-27)22-45(55)38(58-40(53)28-19-13-8-14-20-28)36-43(5,37(51)34(49)32(24)42(45,3)4)30(48)21-31-44(36,23-56-31)59-25(2)47/h6-20,29-31,33-36,38,48-50,55H,21-23H2,1-5H3,(H,46,52)/t29-,30-,31+,33-,34+,35+,36-,38+,43+,44-,45-/m0/s1	CC(=O)O[C@@]12CO[C@@H]1C[C@H](O)[C@@]1(C)C(=O)[C@H](O)C3=C(C)[C@@H](OC(=O)[C@H](O)[C@@H](NC(=O)c4ccccc4)c4ccccc4)C[C@](O)([C@H](OC(=O)c4ccccc4)[C@@H]12)C3(C)C	Diterpenoids
TKC070522	C45H49NO13	InChI=1S/C45H49NO13/c1-24-29(57-41(54)35(50)33(26-15-9-6-10-16-26)46-39(52)27-17-11-7-12-18-27)22-45(55)38(58-40(53)28-19-13-8-14-20-28)36-43(5,37(51)34(49)32(24)42(45,3)4)30(48)21-31-44(36,23-56-31)59-25(2)47/h6-20,29-31,33-36,38,48-50,55H,21-23H2,1-5H3,(H,46,52)/t29-,30+,31-,33+,34-,35-,36+,38+,43-,44+,45-/m1/s1	CC(=O)O[C@@]12CO[C@@H]1C[C@H](O)[C@@]1(C)C(=O)[C@H](O)C3=C(C)[C@H](OC(=O)[C@H](O)[C@@H](NC(=O)c4ccccc4)c4ccccc4)C[C@@](O)([C@@H](OC(=O)c4ccccc4)[C@@H]12)C3(C)C	Diterpenoids
TKC014829	C52H67NO18	InChI=1S/C52H67NO18/c1-9-10-13-22-36(57)53(8)38(30-18-14-11-15-19-30)40(59)47(63)68-33-24-52(64)45(70-46(62)31-20-16-12-17-21-31)43-50(7,44(61)42(67-28(3)54)37(27(33)2)49(52,5)6)34(23-35-51(43,26-66-35)71-29(4)55)69-48-41(60)39(58)32(56)25-65-48/h11-12,14-21,32-35,38-43,45,48,56,58-60,64H,9-10,13,22-26H2,1-8H3/t32-,33+,34+,35-,38+,39+,40-,41-,42-,43+,45+,48+,50-,51+,52-/m1/s1	CCCCCC(=O)N(C)[C@@H](c1ccccc1)[C@@H](O)C(=O)O[C@H]1C[C@@]2(O)[C@@H](OC(=O)c3ccccc3)[C@H]3[C@](C)(C(=O)[C@H](OC(C)=O)C(=C1C)C2(C)C)[C@@H](O[C@@H]1OC[C@@H](O)[C@H](O)[C@H]1O)C[C@H]1OC[C@]13OC(C)=O	Diterpenoids
TKC015399	C26H36O9	InChI=1S/C26H36O9/c1-12-17(30)9-10-24(7)19(12)20(32-13(2)27)16-11-18(31)25(8)26(35-25,23(16,5)6)22(34-15(4)29)21(24)33-14(3)28/h16-17,19-22,30H,1,9-11H2,2-8H3	C=C1C(O)CCC2(C)C(OC(C)=O)C(OC(C)=O)C34OC3(C)C(=O)CC(C(OC(C)=O)C12)C4(C)C	Diterpenoids
TKC171928	C27H36O8	InChI=1S/C27H36O8/c1-8-24(30)35-23-10-9-14(2)11-21-19(16(4)26(31)34-21)13-20-15(3)12-22(32-17(5)28)25(27(20,23)7)33-18(6)29/h11-12,20-23,25H,8-10,13H2,1-7H3/b14-11-/t20-,21-,22-,23+,25-,27-/m1/s1	CCC(=O)O[C@H]1CC/C(C)=C\[C@H]2OC(=O)C(C)=C2C[C@@H]2C(C)=C[C@@H](OC(C)=O)[C@@H](OC(C)=O)[C@@]12C	Diterpenoids
TKC006730	C20H30O4	InChI=1S/C20H30O4/c1-19(2)8-4-9-20(3)13-6-5-12-7-10-23-18(22)16(12)17(13)24-15(21)11-14(19)20/h13-15,17,21H,4-11H2,1-3H3	CC1(C)CCCC2(C)C3CCC4=C(C(=O)OCC4)C3OC(O)CC12	Diterpenoids
TKC015899	C29H42O9	InChI=1S/C29H42O9/c1-7-16(2)25(32)37-22-9-8-21-27(6,23-13-20-10-11-33-26(20)38-23)17(3)12-24(36-19(5)31)28(21,14-34-18(4)30)29(22)15-35-29/h10-11,16-17,20-24,26H,7-9,12-15H2,1-6H3/t16?,17-,20-,21-,22+,23+,24+,26+,27+,28+,29-/m1/s1	CCC(C)C(=O)O[C@H]1CC[C@@H]2[C@@](C)([C@@H]3C[C@H]4C=CO[C@H]4O3)[C@H](C)C[C@H](OC(C)=O)[C@@]2(COC(C)=O)[C@@]12CO2	Diterpenoids
TKC165014	C25H39NO6	InChI=1S/C25H39NO6/c1-5-26-11-22(12-28-2)7-6-18(30-4)25-15-8-14-16(29-3)9-23(19(15)20(14)27)24(21(25)26,10-17(22)25)32-13-31-23/h14-21,27H,5-13H2,1-4H3/t14-,15-,16+,17-,18+,19-,20+,21-,22+,23-,24-,25-/m1/s1	CCN1C[C@]2(COC)CC[C@H](OC)[C@]34[C@H]1[C@@]1(C[C@H]23)OCO[C@@]12C[C@H](OC)[C@H]1C[C@@H]4[C@@H]2[C@H]1O	Diterpenoids
	InChI=1S/C20H30O/c1-5-18(2)12-9-16-15(13-18)7-8-17-19(3,14-21)10-6-11-20(16,17)4/h5,7,14,16-17H,1,6,8-13H2,2-4H3/t16-,17+,18-,19-,20+/m0/s1	C=C[C@@]1(C)CC[C@H]2C(=CCC3[C@](C)(C=O)CCC[C@@]32C)C1	Diterpenoids
TKC187454	C25H36O7	InChI=1S/C25H36O7/c1-17(2)14-22(28)31-13-9-21-20(15-18(3)27)23(29)19(16-26)8-12-25(21,6)11-7-10-24(4,5)32-30/h7-10,13-14,20-21,26,30H,11-12,15-16H2,1-6H3/b10-7+,13-9-/t20-,21+,25+/m1/s1	CC(=O)C[C@H]1C(=O)C(CO)=CC[C@](C)(C/C=C/C(C)(C)OO)[C@H]1/C=C\OC(=O)C=C(C)C	Diterpenoids
TKC006937	C19H24O8	InChI=1S/C19H24O8/c1-7-13(22)17-6-18(7,26)10(21)5-8(17)19-4-3-9(20)16(2,15(25)27-19)12(19)11(17)14(23)24/h8-13,20-22,26H,1,3-6H2,2H3,(H,23,24)	C=C1C(O)C23CC1(O)C(O)CC2C12CCC(O)C(C)(C(=O)O1)C2C3C(=O)O	Diterpenoids
TKC003819	C20H22O5	InChI=1S/C20H22O5/c1-9(2)13-17(22)15-11(21)7-10-14(16(15)18(23)19(13)24-4)12-5-6-20(10,3)8-25-12/h7,9,12,21H,5-6,8H2,1-4H3	COC1=C(C(C)C)C(=O)c2c(O)cc3c(c2C1=O)C1CCC3(C)CO1	Diterpenoids
	InChI=1S/C20H28O6/c1-11-8-19-9-20(11,26)7-4-12(19)18(10-21)6-3-5-17(2,16(24)25)14(18)13(19)15(22)23/h12-14,21,26H,1,3-10H2,2H3,(H,22,23)(H,24,25)/t12-,13+,14+,17+,18+,19-,20-/m0/s1	C=C1C[C@]23C[C@@]1(O)CC[C@H]2[C@]1(CO)CCC[C@@](C)(C(=O)O)[C@H]1[C@@H]3C(=O)O	Diterpenoids
TKC105096	C20H30O4	InChI=1S/C20H30O4/c1-17-9-5-14-18(2)7-4-8-19(3,16(22)23)13(18)6-10-20(14,12-17)11-15(21)24-17/h13-14H,4-12H2,1-3H3,(H,22,23)/t13-,14-,17-,18+,19+,20-/m0/s1	C[C@@]12CC[C@H]3[C@]4(C)CCC[C@@](C)(C(=O)O)[C@H]4CC[C@]3(CC(=O)O1)C2	Diterpenoids
TKC017412	C82H134O37	InChI=1S/C82H134O37/c1-13-81(11,118-79-71(62(97)56(91)49(35-85)111-79)116-76-66(101)59(94)54(89)47(33-83)109-76)31-19-28-41(5)23-15-21-39(3)25-17-27-43(7)37-105-75-68(103)64(99)69(51(113-75)38-106-74-65(100)58(93)52(87)45(9)107-74)115-78-70(61(96)53(88)46(10)108-78)114-73(104)44(8)30-18-26-40(4)22-16-24-42(6)29-20-32-82(12,14-2)119-80-72(63(98)57(92)50(36-86)112-80)117-77-67(102)60(95)55(90)48(34-84)110-77/h13-14,21-22,27-30,45-72,74-80,83-103H,1-2,15-20,23-26,31-38H2,3-12H3/b39-21+,40-22+,41-28+,42-29+,43-27-,44-30+	C=CC(C)(CC/C=C(\C)CC/C=C(\C)CC/C=C(/C)COC1OC(COC2OC(C)C(O)C(O)C2O)C(OC2OC(C)C(O)C(O)C2OC(=O)/C(C)=C/CC/C(C)=C/CC/C(C)=C/CCC(C)(C=C)OC2OC(CO)C(O)C(O)C2OC2OC(CO)C(O)C(O)C2O)C(O)C1O)OC1OC(CO)C(O)C(O)C1OC1OC(CO)C(O)C(O)C1O	Diterpenoids
TKC089769	C47H51NO14	InChI=1S/C47H51NO14/c1-25-31(60-43(56)36(52)35(28-16-10-7-11-17-28)48-41(54)29-18-12-8-13-19-29)23-47(57)40(61-42(55)30-20-14-9-15-21-30)38-45(6,32(51)22-33-46(38,24-58-33)62-27(3)50)39(53)37(59-26(2)49)34(25)44(47,4)5/h7-21,31-33,35-38,40,51-52,57H,22-24H2,1-6H3,(H,48,54)/t31-,32+,33-,35+,36-,37-,38+,40-,45-,46+,47+/m1/s1	CC(=O)O[C@H]1C(=O)[C@]2(C)[C@@H](O)C[C@H]3OC[C@@]3(OC(C)=O)[C@H]2[C@@H](OC(=O)c2ccccc2)[C@@]2(O)C[C@@H](OC(=O)[C@H](O)[C@@H](NC(=O)c3ccccc3)c3ccccc3)C(C)=C1C2(C)C	Diterpenoids
TKC089770	C47H51NO14	InChI=1S/C47H51NO14/c1-25-31(60-43(56)36(52)35(28-16-10-7-11-17-28)48-41(54)29-18-12-8-13-19-29)23-47(57)40(61-42(55)30-20-14-9-15-21-30)38-45(6,32(51)22-33-46(38,24-58-33)62-27(3)50)39(53)37(59-26(2)49)34(25)44(47,4)5/h7-21,31-33,35-38,40,51-52,57H,22-24H2,1-6H3,(H,48,54)/t31-,32-,33+,35+,36+,37+,38-,40+,45+,46-,47-/m0/s1	CC(=O)O[C@H]1C(=O)[C@]2(C)[C@@H](O)C[C@H]3OC[C@@]3(OC(C)=O)[C@H]2[C@@H](OC(=O)c2ccccc2)[C@@]2(O)C[C@H](OC(=O)[C@H](O)[C@H](NC(=O)c3ccccc3)c3ccccc3)C(C)=C1C2(C)C	Diterpenoids
TKC070955	C34H46O7	InChI=1S/C34H46O7/c1-8-9-10-11-12-13-14-15-27(36)40-30-22(5)33(39)25-16-21(4)28(37)24(25)17-23(19-35)18-26(33)29-32(6,7)34(29,30)41-31(38)20(2)3/h10-16,18,20,22,24-26,29-30,35,39H,8-9,17,19H2,1-7H3/b11-10+,13-12+,15-14-/t22-,24+,25-,26+,29-,30-,33+,34-/m1/s1	CCC/C=C/C=C/C=C\C(=O)O[C@@H]1[C@@H](C)[C@@]2(O)[C@@H](C=C(CO)C[C@@H]3C(=O)C(C)=C[C@H]32)[C@@H]2C(C)(C)[C@]12OC(=O)C(C)C	Diterpenoids
TKC070958	C34H46O7	InChI=1S/C34H46O7/c1-8-9-10-11-12-13-14-15-27(36)40-30-22(5)33(39)25-16-21(4)28(37)24(25)17-23(19-35)18-26(33)29-32(6,7)34(29,30)41-31(38)20(2)3/h9-10,12-16,18,20,22,24-26,29-30,35,39H,8,11,17,19H2,1-7H3/b10-9-,13-12+,15-14-/t22-,24+,25-,26+,29-,30-,33+,34-/m1/s1	CC/C=C\C/C=C/C=C\C(=O)O[C@@H]1[C@@H](C)[C@@]2(O)[C@@H](C=C(CO)C[C@@H]3C(=O)C(C)=C[C@H]32)[C@@H]2C(C)(C)[C@]12OC(=O)C(C)C	Diterpenoids
TKC089792	C57H83NO14Si2	InChI=1S/C57H83NO14Si2/c1-16-20-31-43(61)69-50-48-55(13,41(71-74(17-2,18-3)19-4)32-42-56(48,34-66-42)70-37(7)60)49(62)46(67-36(6)59)44-35(5)40(33-57(50,65)54(44,11)12)68-52(64)47(72-73(14,15)53(8,9)10)45(38-27-23-21-24-28-38)58-51(63)39-29-25-22-26-30-39/h21-30,40-42,45-48,50,65H,16-20,31-34H2,1-15H3,(H,58,63)/t40-,41-,42+,45-,46+,47+,48-,50-,55+,56-,57+/m0/s1	CCCCC(=O)O[C@H]1[C@H]2[C@](C)(C(=O)[C@H](OC(C)=O)C3=C(C)[C@@H](OC(=O)[C@H](O[Si](C)(C)C(C)(C)C)[C@@H](NC(=O)c4ccccc4)c4ccccc4)C[C@]1(O)C3(C)C)[C@@H](O[Si](CC)(CC)CC)C[C@H]1OC[C@]12OC(C)=O	Diterpenoids
TKC017632	C20H32O	InChI=1S/C20H32O/c1-16(2)20-13-11-17(3)7-5-9-19(15-21)10-6-8-18(4)12-14-20/h7,10,12,20-21H,1,5-6,8-9,11,13-15H2,2-4H3/b17-7+,18-12-,19-10+	C=C(C)C1C/C=C(/C)CC/C=C(/CO)CC/C=C(\C)CC1	Diterpenoids
TKC187475	C22H28O7	InChI=1S/C22H28O7/c1-10-6-14-20(27,18(10)26)8-13(9-23)16(25)15-17-19(4,5)21(17,29-12(3)24)7-11(2)22(14,15)28/h6,8,11,14-15,17,23,27-28H,7,9H2,1-5H3/t11-,14+,15+,17+,20-,21+,22+/m1/s1	CC(=O)O[C@@]12C[C@@H](C)[C@@]3(O)[C@@H](C(=O)C(CO)=C[C@]4(O)C(=O)C(C)=C[C@H]34)[C@H]1C2(C)C	Diterpenoids
TKC089824	C47H57NO14	InChI=1S/C47H57NO14/c1-25-31(60-43(56)36(52)35(28-16-10-7-11-17-28)48-41(54)29-18-12-8-13-19-29)23-47(57)40(61-42(55)30-20-14-9-15-21-30)38-45(6,32(51)22-33-46(38,24-58-33)62-27(3)50)39(53)37(59-26(2)49)34(25)44(47,4)5/h7-8,10-13,16-19,30-33,35-38,40,51-52,57H,9,14-15,20-24H2,1-6H3,(H,48,54)/t31-,32-,33+,35-,36+,37+,38-,40+,45+,46-,47+/m0/s1	CC(=O)O[C@H]1C(=O)[C@]2(C)[C@@H](O)C[C@H]3OC[C@@]3(OC(C)=O)[C@H]2[C@@H](OC(=O)C2CCCCC2)[C@]2(O)C[C@H](OC(=O)[C@H](O)[C@@H](NC(=O)c3ccccc3)c3ccccc3)C(C)=C1C2(C)C	Diterpenoids
TKC089843	C47H50FNO14	InChI=1S/C47H50FNO14/c1-24-30(61-43(57)36(52)35(26-13-9-7-10-14-26)49-40(54)27-17-19-29(48)20-18-27)22-47(58)39(62-41(55)28-15-11-8-12-16-28)37-45(5,31(51)21-32-46(37,23-60-32)63-25(2)50)38(53)33(42(56)59-6)34(24)44(47,3)4/h7-20,30-33,35-37,39,51-52,58H,21-23H2,1-6H3,(H,49,54)/t30-,31-,32+,33+,35-,36+,37-,39+,45+,46-,47+/m0/s1	COC(=O)[C@H]1C(=O)[C@]2(C)[C@@H](O)C[C@H]3OC[C@@]3(OC(C)=O)[C@H]2[C@@H](OC(=O)c2ccccc2)[C@]2(O)C[C@H](OC(=O)[C@H](O)[C@@H](NC(=O)c3ccc(F)cc3)c3ccccc3)C(C)=C1C2(C)C	Diterpenoids
TKC089845	C58H70N4O19	InChI=1S/C58H70N4O19/c1-35-41(78-54(70)47(66)46(38-16-10-7-11-17-38)61-52(68)39-18-12-8-13-19-39)33-58(71)51(80-53(69)40-20-14-9-15-21-40)49-56(6,50(67)48(77-36(2)63)45(35)55(58,4)5)42(32-43-57(49,34-76-43)81-37(3)64)79-44(65)22-24-72-26-28-74-30-31-75-29-27-73-25-23-60-62-59/h7-21,41-43,46-49,51,66,71H,22-34H2,1-6H3,(H,61,68)/t41-,42-,43+,46-,47+,48+,49?,51?,56+,57-,58+/m0/s1	CC(=O)O[C@H]1C(=O)[C@@]2(C)C(C(OC(=O)c3ccccc3)[C@]3(O)C[C@H](OC(=O)[C@H](O)[C@@H](NC(=O)c4ccccc4)c4ccccc4)C(C)=C1C3(C)C)[C@]1(OC(C)=O)CO[C@@H]1C[C@@H]2OC(=O)CCOCCOCCOCCOCCN=[N+]=[N-]	Diterpenoids
TKC007097	C20H30O4	InChI=1S/C20H30O4/c1-10(2)12-7-16(4)18(23-16)9-19-17(5,24-19)8-15-20(19,22-15)11(3)14(21)6-13(12)18/h10-15,21H,6-9H2,1-5H3	CC(C)C1CC2(C)OC23CC24OC2(C)CC2OC24C(C)C(O)CC13	Diterpenoids
TKC165173	C24H30O9	InChI=1S/C24H30O9/c1-13(2)15-7-8-17-20(31-14(3)25)19(32-21(17)26)12-23(4,28)11-16-9-18(22(27)29-5)24(10-15,30-6)33-16/h8-9,11,15,19-20,28H,1,7,10,12H2,2-6H3/t15-,19+,20-,23+,24+/m0/s1	C=C(C)[C@H]1CC=C2C(=O)O[C@H](C[C@](C)(O)C=C3C=C(C(=O)OC)[C@@](OC)(C1)O3)[C@H]2OC(C)=O	Diterpenoids
TKC189202	C32H44O9	InChI=1S/C32H44O9/c1-11-15(3)28(36)39-25-22-21(30(22,9)10)24(38-20(8)33)19(7)26(35)31-14-18(6)27(40-29(37)16(4)12-2)32(31,41-31)13-17(5)23(25)34/h11-13,18-19,21-25,27,34H,14H2,1-10H3/b15-11+,16-12+,17-13+/t18-,19+,21-,22+,23+,24-,25-,27-,31-,32-/m0/s1	C/C=C(\C)C(=O)O[C@H]1[C@H]2[C@@H]([C@@H](OC(C)=O)[C@@H](C)C(=O)[C@@]34C[C@H](C)[C@H](OC(=O)/C(C)=C/C)[C@]3(/C=C(\C)[C@H]1O)O4)C2(C)C	Diterpenoids
TKC189195	C22H36O3	InChI=1S/C22H36O3/c1-8-20(5)12-9-17-21(6)13-11-18(24-15(2)23)19(3,4)16(21)10-14-22(17,7)25-20/h8,16-18H,1,9-14H2,2-7H3/t16-,17-,18-,20+,21-,22+/m1/s1	C=C[C@@]1(C)CC[C@H]2[C@](C)(CC[C@@H]3C(C)(C)[C@H](OC(C)=O)CC[C@]32C)O1	Diterpenoids
TKC007146	C22H32O5	InChI=1S/C22H32O5/c1-11-9-21-10-18(25)22(26)16(8-17(24)20(22,4)5)12(2)15(21)7-6-14(11)19(21)27-13(3)23/h9,14-19,24-26H,2,6-8,10H2,1,3-5H3/t14-,15-,16-,17-,18+,19+,21+,22-/m0/s1	C=C1[C@@H]2CC[C@H]3C(C)=C[C@]2(C[C@@H](O)[C@@]2(O)[C@H]1C[C@H](O)C2(C)C)[C@@H]3OC(C)=O	Diterpenoids
TKC105132	C20H28O2	InChI=1S/C20H28O2/c1-17(2)7-5-8-18(3)12(17)6-9-20-13(18)10-11-14(15(20)21)19(11,4)16(20)22/h11-14H,5-10H2,1-4H3/t11-,12+,13-,14?,18+,19-,20-/m0/s1	CC1(C)CCC[C@@]2(C)[C@@H]3C[C@H]4C5C(=O)[C@@]3(CC[C@H]12)C(=O)[C@]54C	Diterpenoids
TKC007212	C20H32O6	InChI=1S/C20H32O6/c1-9-10-5-6-11-14(22)19(10,8-18(11,4)25)15(23)16(24)20(26)12(9)7-13(21)17(20,2)3/h10-16,21-26H,1,5-8H2,2-4H3/t10-,11+,12-,13-,14+,15+,16+,18+,19+,20-/m0/s1	C=C1[C@@H]2CC[C@@H]3[C@@H](O)[C@]2(C[C@@]3(C)O)[C@H](O)[C@@H](O)[C@@]2(O)[C@H]1C[C@H](O)C2(C)C	Diterpenoids
TKC197812	C21H28O4	InChI=1S/C21H28O4/c1-14-18-16(13-22)12-20(19(14,2)3,21(18,24)25-4)17(23)11-10-15-8-6-5-7-9-15/h5-9,16,18,22,24H,1,10-13H2,2-4H3/t16-,18+,20-,21+/m1/s1	C=C1[C@H]2[C@@H](CO)C[C@@](C(=O)CCc3ccccc3)(C1(C)C)[C@@]2(O)OC	Diterpenoids
TKC105150	C20H30O2	InChI=1S/C20H30O2/c1-14-6-5-11-20(4)19(22-20)10-8-15(2)12-18-17(9-7-14)16(3)13-21-18/h6,12,18-19H,5,7-11,13H2,1-4H3/b14-6+,15-12+/t18-,19-,20+/m0/s1	CC1=C2CC/C(C)=C/CC[C@@]3(C)O[C@H]3CC/C(C)=C/[C@@H]2OC1	Diterpenoids
TKC165238	C22H28O7	InChI=1S/C22H28O7/c1-13-14-5-9-22(26)20(12-23,16(14)11-17-15(13)6-10-29-17)7-4-8-21(22,18(24)27-2)19(25)28-3/h6,10,12-14,16,26H,4-5,7-9,11H2,1-3H3/t13-,14+,16+,20+,22+/m1/s1	COC(=O)C1(C(=O)OC)CCC[C@]2(C=O)[C@H]3Cc4occc4[C@H](C)[C@@H]3CC[C@@]12O	Diterpenoids
TKC129663	C21H34O2	InChI=1S/C21H34O2/c1-15(14-19(22)23-6)10-12-20(4)17(3)11-13-21(5)16(2)8-7-9-18(20)21/h8,14,17-18H,7,9-13H2,1-6H3/b15-14+/t17-,18+,20+,21-/m1/s1	COC(=O)/C=C(\C)CC[C@]1(C)[C@@H]2CCC=C(C)[C@@]2(C)CC[C@H]1C	Diterpenoids
TKC001917	C20H30O3	InChI=1S/C20H30O3/c1-7-19(5,23)9-8-15-13(2)16(22)10-17-18(3,4)11-14(21)12-20(15,17)6/h7,17,23H,1,8-12H2,2-6H3	C=CC(C)(O)CCC1=C(C)C(=O)CC2C(C)(C)CC(=O)CC12C	Diterpenoids
TKC001957	C26H42O8	InChI=1S/C26H42O8/c1-14(8-11-32-23-21(30)20(29)19(28)18(13-27)33-23)6-7-16-15(2)12-17-22-25(16,3)9-5-10-26(22,4)24(31)34-17/h14,16-23,27-30H,2,5-13H2,1,3-4H3	C=C1CC2OC(=O)C3(C)CCCC(C)(C1CCC(C)CCOC1OC(CO)C(O)C(O)C1O)C23	Diterpenoids
TKC173813	C30H38O6	InChI=1S/C30H38O6/c1-19(17-26(33)35-6)23(31)18-29(4)21(3)27(34)28(30(5)20(2)11-10-14-24(29)30)36-25(32)16-15-22-12-8-7-9-13-22/h7-9,11-13,15-16,21,24,27-28,34H,1,10,14,17-18H2,2-6H3/t21-,24-,27-,28+,29+,30+/m1/s1	C=C(CC(=O)OC)C(=O)C[C@@]1(C)[C@H](C)[C@@H](O)[C@H](OC(=O)C=Cc2ccccc2)[C@@]2(C)C(C)=CCC[C@H]12	Diterpenoids
TKC105223	C34H42O9	InChI=1S/C34H42O9/c1-9-17(2)30(38)42-29-19(4)16-33-28(37)20(5)26(40-21(6)35)23-24(32(23,7)8)27(25(36)18(3)15-34(29,33)43-33)41-31(39)22-13-11-10-12-14-22/h9-15,19-20,23-27,29,36H,16H2,1-8H3/b17-9+,18-15+/t19-,20+,23-,24+,25+,26+,27-,29-,33-,34-/m0/s1	C/C=C(\C)C(=O)O[C@H]1[C@@H](C)C[C@@]23O[C@@]12/C=C(\C)[C@@H](O)[C@@H](OC(=O)c1ccccc1)[C@H]1[C@@H]([C@H](OC(C)=O)[C@@H](C)C3=O)C1(C)C	Diterpenoids
TKC199757	C29H34O9	InChI=1S/C29H34O9/c1-15-9-23(31)32-13-28-20(11-16(2)25-26(28)38-25)36-21-12-19(27(28,4)29(21)14-33-29)37-22(30)8-6-5-7-18-17(3)34-24(10-15)35-18/h5-9,11,17-21,24-26H,10,12-14H2,1-4H3/b7-5+,8-6-,15-9+/t17?,18?,19-,20-,21-,24?,25+,26+,27-,28-,29+/m1/s1	CC1=C[C@H]2O[C@@H]3C[C@H]4OC(=O)/C=C\C=C\C5OC(C/C(C)=C/C(=O)OC[C@@]2([C@H]2O[C@@H]12)[C@]4(C)[C@]31CO1)OC5C	Diterpenoids
TKC078455	C30H42O10	InChI=1S/C30H42O10/c1-13(2)27(35)39-22-14(3)11-30-26(38-19(8)33)15(4)12-29(30,40-30)25(34)16(5)23(36-17(6)31)20-21(28(20,9)10)24(22)37-18(7)32/h11,13,15-16,20-24,26H,12H2,1-10H3/b14-11-/t15-,16-,20+,21-,22-,23+,24+,26+,29+,30+/m1/s1	CC(=O)O[C@H]1[C@H]2[C@@H]([C@@H](OC(C)=O)[C@@H](C)C(=O)[C@@]34C[C@@H](C)[C@H](OC(C)=O)[C@]3(/C=C(/C)[C@H]1OC(=O)C(C)C)O4)C2(C)C	Diterpenoids
TKC017084	C26H34O8	InChI=1S/C26H34O8/c1-13-17-9-11-31-19(17)12-18-21(13)22(33-15(3)28)23(34-16(4)29)26(30)24(5,6)10-8-20(25(18,26)7)32-14(2)27/h9,11,18,20-23,30H,1,8,10,12H2,2-7H3/t18-,20-,21-,22+,23-,25-,26+/m0/s1	C=C1c2ccoc2C[C@H]2[C@H]1[C@@H](OC(C)=O)[C@H](OC(C)=O)[C@@]1(O)C(C)(C)CC[C@H](OC(C)=O)[C@]21C	Diterpenoids
TKC071384	C29H44O10	InChI=1S/C29H44O10/c1-7-15(2)25(33)39-24-20(32)12-21-27(6,22-11-19-8-9-34-26(19)38-22)16(3)10-23(37-18(5)31)28(21,13-35-17(4)30)29(24)14-36-29/h15-16,19-24,26,32H,7-14H2,1-6H3/t15-,16+,19+,20+,21+,22-,23-,24-,26-,27-,28-,29+/m1/s1	CC[C@@H](C)C(=O)O[C@@H]1[C@@H](O)C[C@@H]2[C@](COC(C)=O)([C@H](OC(C)=O)C[C@H](C)[C@@]2(C)[C@H]2C[C@@H]3CCO[C@@H]3O2)[C@]12CO2	Diterpenoids
TKC071386	C31H46O11	InChI=1S/C31H46O11/c1-8-16(2)27(35)42-26-22(39-19(5)33)13-23-29(7,24-12-21-9-10-36-28(21)41-24)17(3)11-25(40-20(6)34)30(23,14-37-18(4)32)31(26)15-38-31/h16-17,21-26,28H,8-15H2,1-7H3/t16?,17-,21-,22-,23-,24+,25+,26+,28+,29+,30+,31-/m1/s1	CCC(C)C(=O)O[C@H]1[C@H](OC(C)=O)C[C@@H]2[C@@](C)([C@@H]3C[C@H]4CCO[C@H]4O3)[C@H](C)C[C@H](OC(C)=O)[C@@]2(COC(C)=O)[C@@]12CO2	Diterpenoids
TKC075027	C26H38O3S	InChI=1S/C26H38O3S/c1-21(2)11-9-12-22(3)13-10-14-23(4)19-26(20-24(5)17-18-27)30(28,29)25-15-7-6-8-16-25/h6-8,11,13,15-17,19,26-27H,9-10,12,14,18,20H2,1-5H3/b22-13+,23-19+,24-17+	CC(C)=CCC/C(C)=C/CC/C(C)=C/C(C/C(C)=C/CO)S(=O)(=O)c1ccccc1	Diterpenoids
TKC105259	C20H26O6	InChI=1S/C20H26O6/c1-9-10-5-11(21)13-19(6-10,15(9)22)17(23)26-12-3-4-18(2)7-24-16-14(18)20(12,13)8-25-16/h10-16,21-22H,1,3-8H2,2H3/t10-,11+,12-,13+,14+,15+,16-,18-,19-,20?/m0/s1	C=C1[C@H]2C[C@@H](O)[C@H]3C45CO[C@@H]6OC[C@](C)(CC[C@@H]4OC(=O)[C@]3(C2)[C@@H]1O)[C@@H]65	Diterpenoids
TKC001001	C20H26O3	InChI=1S/C20H26O3/c1-10(2)7-13-9-15-14-6-5-11(3)17-16(21)8-12(4)19(18(14)17)23-20(15)22-13/h7-8,11,13-15,20-21H,5-6,9H2,1-4H3	CC(C)=CC1CC2C(Oc3c(C)cc(O)c4c3C2CCC4C)O1	Diterpenoids
TKC105265	C29H48N2O7	InChI=1S/C29H48N2O7/c1-8-26(4)18-20(33)29(36)27(5)19(32)11-12-25(2,3)23(27)22(35)24(28(29,6)38-26)37-21(34)10-9-13-31-16-14-30(7)15-17-31/h8,19,22-24,32,35-36H,1,9-18H2,2-7H3/t19-,22?,23?,24?,26-,27?,28+,29-/m0/s1	C=C[C@@]1(C)CC(=O)[C@]2(O)C3(C)C(C(O)C(OC(=O)CCCN4CCN(C)CC4)[C@@]2(C)O1)C(C)(C)CC[C@@H]3O	Diterpenoids
TKC000034	C18H32O3	InChI=1S/C18H32O3/c1-13(7-6-8-14(2)19)9-10-15-17(3,4)16(20)11-12-18(15,5)21/h7,15-16,20-21H,6,8-12H2,1-5H3/b13-7+/t15-,16-,18+/m0/s1	CC(=O)CC/C=C(\C)CC[C@H]1C(C)(C)[C@@H](O)CC[C@@]1(C)O	Diterpenoids
TKC001101	C24H34O8	InChI=1S/C24H34O8/c1-14-18(27)19(28)20-21(4,12-30-15(2)25)17(31-16(3)26)6-7-22(20,5)24(14)9-8-23(32-24)10-11-29-13-23/h10-11,14,17,19-20,28H,6-9,12-13H2,1-5H3	CC(=O)OCC1(C)C(OC(C)=O)CCC2(C)C1C(O)C(=O)C(C)C21CCC2(C=COC2)O1	Diterpenoids
TKC190076	C20H32O2	InChI=1S/C20H32O2/c1-15(8-6-10-18(4)20(21)22)7-5-9-17(3)19-13-11-16(2)12-14-19/h7,9,11,13,16,18-19H,5-6,8,10,12,14H2,1-4H3,(H,21,22)/b15-7+,17-9+/t16-,18+,19-/m0/s1	C/C(=C\C/C=C(\C)[C@H]1C=C[C@H](C)CC1)CCC[C@@H](C)C(=O)O	Diterpenoids
TKC000108	C20H40O2	InChI=1S/C20H40O2/c1-16(8-6-13-20(5,22)14-15-21)10-11-18-17(2)9-7-12-19(18,3)4/h16-18,21-22H,6-15H2,1-5H3	CC(CCCC(C)(O)CCO)CCC1C(C)CCCC1(C)C	Diterpenoids
TKC000117	C20H34O2	InChI=1S/C20H34O2/c1-15(12-14-21)8-11-19(22)17(3)9-10-18-16(2)7-6-13-20(18,4)5/h9,12,18-19,21-22H,2,6-8,10-11,13-14H2,1,3-5H3/b15-12+,17-9+	C=C1CCCC(C)(C)C1C/C=C(\C)C(O)CC/C(C)=C/CO	Diterpenoids
TKC000128	C20H34O	InChI=1S/C20H34O/c1-16(8-6-9-17(2)13-15-21)11-12-19-18(3)10-7-14-20(19,4)5/h8,10,13,19,21H,6-7,9,11-12,14-15H2,1-5H3/b16-8+,17-13+/t19-/m1/s1	CC1=CCCC(C)(C)[C@@H]1CC/C(C)=C/CC/C(C)=C/CO	Diterpenoids
TKC000132	C38H64O2	InChI=1S/C38H64O2/c1-7-8-9-10-11-12-13-14-15-16-17-18-19-20-21-27-37(39)40-32-30-34(3)25-22-24-33(2)28-29-36-35(4)26-23-31-38(36,5)6/h11-12,14-15,24,26,30,36H,7-10,13,16-23,25,27-29,31-32H2,1-6H3/b12-11+,15-14+,33-24+,34-30+	CCCCC/C=C/C/C=C/CCCCCCCC(=O)OC/C=C(\C)CC/C=C(\C)CCC1C(C)=CCCC1(C)C	Diterpenoids
TKC001259	C20H28O3	InChI=1S/C20H28O3/c1-18(2)7-6-8-20(5)13-10-16(22)14(19(3,4)23)9-12(13)15(21)11-17(18)20/h9-10,17,22-23H,6-8,11H2,1-5H3/t17-,20+/m0/s1	CC(C)(O)c1cc2c(cc1O)[C@@]1(C)CCCC(C)(C)[C@@H]1CC2=O	Diterpenoids
TKC017086	C24H32O6	InChI=1S/C24H32O6/c1-13-16-7-9-24(27)22(4,5)20(29-14(2)25)12-21(30-15(3)26)23(24,6)18(16)11-19-17(13)8-10-28-19/h8,10,16,18,20-21,27H,1,7,9,11-12H2,2-6H3/t16-,18-,20+,21-,23-,24+/m0/s1	C=C1c2ccoc2C[C@H]2[C@H]1CC[C@@]1(O)C(C)(C)[C@H](OC(C)=O)C[C@H](OC(C)=O)[C@]21C	Diterpenoids
TKC001293	C26H38O9	InChI=1S/C26H38O9/c1-13-14-5-9-25(20(13)31)10-6-16-23(2,7-4-8-24(16,3)26(25,33)11-14)22(32)35-21-19(30)18(29)17(28)15(12-27)34-21/h14-19,21,27-30,33H,1,4-12H2,2-3H3	C=C1C(=O)C23CCC1CC2(O)C1(C)CCCC(C)(C(=O)OC2OC(CO)C(O)C(O)C2O)C1CC3	Diterpenoids
TKC001324	C27H36O7	InChI=1S/C27H36O7/c1-14(2)10-24(29)33-21-9-8-15(3)11-19-18(16(4)25(30)32-19)12-20-26(21,6)22(31-17(5)28)13-23-27(20,7)34-23/h10-11,19-23H,8-9,12-13H2,1-7H3/b15-11-/t19-,20+,21-,22-,23-,26-,27+/m0/s1	CC(=O)O[C@H]1C[C@@H]2O[C@]2(C)[C@@H]2CC3=C(C)C(=O)O[C@H]3/C=C(/C)CC[C@H](OC(=O)C=C(C)C)[C@@]12C	Diterpenoids
TKC001353	C29H38O5	InChI=1S/C29H38O5/c1-18-20-12-15-29(32)27(2,3)14-13-24(34-25(30)11-10-19-8-6-5-7-9-19)28(29,4)22(20)17-23-21(18)16-26(31)33-23/h5-9,16,18,20,22-24,32H,10-15,17H2,1-4H3	CC1C2=CC(=O)OC2CC2C1CCC1(O)C(C)(C)CCC(OC(=O)CCc3ccccc3)C21C	Diterpenoids
TKC105367	C29H43NO9	InChI=1S/C29H43NO9/c1-7-8-13-30-14-9-10-18(30)20(32)38-21-26(35,16(2)3)23(6)25(34)15-22(5)24(33)12-11-17(4)19(31)28(24,39-25)29(23,37)27(21,22)36/h9-10,14,16-17,19,21,31,33-37H,7-8,11-13,15H2,1-6H3/t17-,19+,21+,22-,23+,24-,25-,26+,27+,28+,29+/m0/s1	CCCCn1cccc1C(=O)O[C@@H]1[C@](O)(C(C)C)[C@@]2(C)[C@]3(O)C[C@@]4(C)[C@@]5(O)CC[C@H](C)[C@@H](O)[C@]5(O3)[C@]2(O)[C@@]14O	Diterpenoids
TKC078664	C26H40O6	InChI=1S/C26H40O6/c1-5-6-7-8-22(28)31-21-10-12-24(2)19(25(21,3)16-27)9-13-26(4)20(24)15-18(32-26)17-11-14-30-23(17)29/h11,18-21,27H,5-10,12-16H2,1-4H3/t18?,19-,20-,21+,24+,25-,26+/m0/s1	CCCCCC(=O)O[C@@H]1CC[C@@]2(C)[C@@H]3CC(C4=CCOC4=O)O[C@]3(C)CC[C@@H]2[C@]1(C)CO	Diterpenoids
TKC000262	C27H38O10	InChI=1S/C27H38O10/c1-13(2)24(33)11-15(4)26(35)17-10-14(3)19(29)27(17,36)23(32)25(34,12-28)20(30)18(26)21(24)37-22(31)16-8-6-5-7-9-16/h5-9,14-15,17-21,23,28-30,32-36H,1,10-12H2,2-4H3	C=C(C)C1(O)CC(C)C2(O)C(C1OC(=O)c1ccccc1)C(O)C(O)(CO)C(O)C1(O)C(O)C(C)CC21	Diterpenoids
TKC000265	C24H30O8	InChI=1S/C24H30O8/c1-11(2)23-19(29-14(5)26)13(4)24-16(20(23)30-21(6,31-23)32-24)8-15(10-25)9-22(28)17(24)7-12(3)18(22)27/h7-8,13,16-17,19-20,25,28H,1,9-10H2,2-6H3/t13-,16+,17-,19-,20-,21?,22-,23+,24-/m1/s1	C=C(C)[C@@]12OC3(C)O[C@@H]1[C@@H]1C=C(CO)C[C@]4(O)C(=O)C(C)=C[C@H]4[C@@]1(O3)[C@H](C)[C@H]2OC(C)=O	Diterpenoids
TKC072039	C24H32O8	InChI=1S/C24H32O8/c1-13-7-6-10-24(12-29-16(4)25)20(32-24)11-18-15(3)23(28)31-22(18)21(30-17(5)26)14(2)8-9-19(13)27/h7-8,18-22,27H,3,6,9-12H2,1-2,4-5H3/b13-7+,14-8+/t18-,19+,20-,21-,22-,24+/m1/s1	C=C1C(=O)O[C@@H]2[C@@H]1C[C@H]1O[C@]1(COC(C)=O)CC/C=C(\C)[C@@H](O)C/C=C(\C)[C@H]2OC(C)=O	Diterpenoids
TKC000316	C18H14O4	InChI=1S/C18H14O4/c1-9-10-2-3-12-13-6-7-22-18(21)17(13)16(20)8-14(12)11(10)4-5-15(9)19/h2-5,8,19-20H,6-7H2,1H3	Cc1c(O)ccc2c1ccc1c3c(c(O)cc12)C(=O)OCC3	Diterpenoids
TKC000345	C28H40O12	InChI=1S/C28H40O12/c1-12-17(33)10-27(25(6,7)35)20(12)21(34)23(38-14(3)30)26(8)18(37-13(2)29)9-19-28(11-36-19,40-16(5)32)22(26)24(27)39-15(4)31/h17-19,21-24,33-35H,9-11H2,1-8H3	CC(=O)OC1CC2OCC2(OC(C)=O)C2C(OC(C)=O)C3(C(C)(C)O)CC(O)C(C)=C3C(O)C(OC(C)=O)C12C	Diterpenoids
TKC003848	C19H24O7	InChI=1S/C19H24O7/c1-9(2)10-4-5-11-15(22)14(25-18(11)24)8-19(3)7-13(21)17(26-19)16(23)12(20)6-10/h5,10,14-17,22-23H,1,4,6-8H2,2-3H3/b11-5-	C=C(C)C1C/C=C2\C(=O)OC(CC3(C)CC(=O)C(O3)C(O)C(=O)C1)C2O	Diterpenoids
TKC004222	C20H22O5	InChI=1S/C20H22O5/c1-11-8-14-16-13(4-3-6-19(16,2)17(21)24-14)20(11)9-15(25-18(20)22)12-5-7-23-10-12/h5,7,10-11,14-15H,3-4,6,8-9H2,1-2H3/t11-,14-,15+,19+,20-/m0/s1	C[C@H]1C[C@@H]2OC(=O)[C@]3(C)CCCC(=C23)[C@]12C[C@H](c1ccoc1)OC2=O	Diterpenoids
TKC004225	C20H28O3	InChI=1S/C20H28O3/c1-14-6-7-17-16(5-4-10-20(17,3)18(21)22)19(14,2)11-8-15-9-12-23-13-15/h9,12-14H,4-8,10-11H2,1-3H3,(H,21,22)/t14-,19+,20+/m1/s1	C[C@@H]1CCC2=C(CCC[C@]2(C)C(=O)O)[C@@]1(C)CCc1ccoc1	Diterpenoids
TKC000478	C20H28O2	InChI=1S/C20H28O2/c1-14(2)17-7-5-15(3)11-18-12-16(13-21-18)6-8-19-20(4,22-19)10-9-17/h5,12-13,17,19H,1,6-11H2,2-4H3/b15-5+/t17-,19+,20+/m0/s1	C=C(C)[C@H]1C/C=C(\C)Cc2cc(co2)CC[C@H]2O[C@]2(C)CC1	Diterpenoids
TKC000486	C20H30O2	InChI=1S/C20H30O2/c1-14-6-5-7-15(2)12-18-17(16(3)13-21-18)10-11-20(4)19(22-20)9-8-14/h6,12,18-19H,5,7-11,13H2,1-4H3/b14-6-,15-12-	CC1=C2CCC3(C)OC3CC/C(C)=C\CC/C(C)=C\C2OC1	Diterpenoids
TKC000493	C20H30O4	InChI=1S/C20H30O4/c1-13-5-6-17-19(4,21)9-8-16(24-17)14(2)7-10-20(22)15(3)12-23-18(20)11-13/h11,16-18,21-22H,2-3,5-10,12H2,1,4H3/b13-11+/t16-,17-,18-,19-,20+/m0/s1	C=C1CC[C@@]2(O)C(=C)CO[C@H]2/C=C(\C)CC[C@@H]2O[C@H]1CC[C@]2(C)O	Diterpenoids
TKC004245	C39H54O17	InChI=1S/C39H54O17/c1-19(2)13-28(43)49-17-30(45)54-26-12-11-25(16-48-10)15-27-39(47,21(5)36(46)55-27)35(53-24(8)42)32-37(26,9)33(51-22(6)40)31(56-29(44)14-20(3)4)34(52-23(7)41)38(32)18-50-38/h11-12,15,19-21,26-27,31-35,47H,13-14,16-18H2,1-10H3/b12-11+,25-15?	COCC1=CC2OC(=O)C(C)C2(O)C(OC(C)=O)C2C3(CO3)C(OC(C)=O)C(OC(=O)CC(C)C)C(OC(C)=O)C2(C)C(OC(=O)COC(=O)CC(C)C)/C=C/1	Diterpenoids
TKC000532	C26H34O9	InChI=1S/C26H34O9/c1-15-10-23(35-18(4)29)25(13-32-16(2)27)21(6-7-22(34-17(3)28)26(25)14-33-26)24(15,5)11-20(30)19-8-9-31-12-19/h8-9,12,15,21-23H,6-7,10-11,13-14H2,1-5H3	CC(=O)OCC12C(OC(C)=O)CC(C)C(C)(CC(=O)c3ccoc3)C1CCC(OC(C)=O)C21CO1	Diterpenoids
TKC004317	C30H42O13	InChI=1S/C30H42O13/c1-9-10-23(35)41-21-13-20(39-16(4)32)27(6)19(38-15(3)31)12-18(34)14(2)11-22-30(29(8,43-30)26(36)42-22)25(40-17(5)33)24(27)28(21,7)37/h11,18-22,24-25,34,37H,9-10,12-13H2,1-8H3/b14-11-	CCCC(=O)OC1CC(OC(C)=O)C2(C)C(OC(C)=O)CC(O)/C(C)=C\C3OC(=O)C4(C)OC34C(OC(C)=O)C2C1(C)O	Diterpenoids
TKC000560	C20H26O4	InChI=1S/C20H26O4/c1-18-9-14(12-7-8-22-11-12)24-19(18,2)10-16-20(3)13(17(21)23-16)5-4-6-15(18)20/h7-8,11,13-16H,4-6,9-10H2,1-3H3	CC12C3CC4(C)OC(c5ccoc5)CC4(C)C1CCCC2C(=O)O3	Diterpenoids
TKC165632	C30H44O9	InChI=1S/C30H44O9/c1-11-14(2)27(34)38-23-17(5)25(33)29-13-16(4)26(37-19(7)32)30(29,39-29)12-15(3)22(36-18(6)31)24(35-10)21-20(23)28(21,8)9/h12,14,16-17,20-24,26H,11,13H2,1-10H3/b15-12+/t14-,16+,17-,20+,21-,22-,23+,24+,26+,29+,30+/m1/s1	CC[C@@H](C)C(=O)O[C@H]1[C@@H](C)C(=O)[C@@]23C[C@H](C)[C@H](OC(C)=O)[C@]2(/C=C(\C)[C@@H](OC(C)=O)[C@@H](OC)[C@H]2[C@@H]1C2(C)C)O3	Diterpenoids
TKC090442	C26H34O9	InChI=1S/C26H34O9/c1-12-8-19-24(31,21(12)30)10-17(11-33-14(3)27)9-18-20-23(6,7)26(20,35-16(5)29)22(34-15(4)28)13(2)25(18,19)32/h8-9,13,18-20,22,31-32H,10-11H2,1-7H3/t13-,18-,19+,20+,22-,24-,25+,26-/m1/s1	CC(=O)OCC1=C[C@@H]2[C@H]3C(C)(C)[C@]3(OC(C)=O)[C@H](OC(C)=O)[C@@H](C)[C@@]2(O)[C@H]2C=C(C)C(=O)[C@@]2(O)C1	Diterpenoids
TKC165688	C26H42O11	InChI=1S/C26H42O11/c1-6-24(4)8-11(28)19-25(5)13(7-14(29)26(19,35)10-24)23(2,3)20(34)18(33)21(25)37-22-17(32)16(31)15(30)12(9-27)36-22/h6,11-17,19-22,27-32,34-35H,1,7-10H2,2-5H3/t11-,12-,13+,14-,15-,16+,17-,19-,20+,21-,22+,24+,25+,26+/m1/s1	C=C[C@@]1(C)C[C@@H](O)[C@@H]2[C@@]3(C)[C@H](O[C@@H]4O[C@H](CO)[C@@H](O)[C@H](O)[C@H]4O)C(=O)[C@H](O)C(C)(C)[C@@H]3C[C@@H](O)[C@@]2(O)C1	Diterpenoids
TKC004361	C20H28O4	InChI=1S/C20H28O4/c1-10-15-11(23-17(10)22)9-13-19(4)12(5-8-20(13)16(15)24-20)18(2,3)7-6-14(19)21/h11-14,16,21H,5-9H2,1-4H3/t11-,12-,13+,14+,16-,19-,20+/m1/s1	CC1=C2[C@@H](C[C@@H]3[C@]4(CC[C@@H]5C(C)(C)CC[C@H](O)[C@@]35C)O[C@H]24)OC1=O	Diterpenoids
TKC165774	C23H34O5	InChI=1S/C23H34O5/c1-16(25)28-15-17(13-21(26)27-5)7-9-19-18(14-24)8-10-20-22(2,3)11-6-12-23(19,20)4/h8,13-14,19-20H,6-7,9-12,15H2,1-5H3/b17-13+/t19-,20-,23-/m1/s1	COC(=O)/C=C(\CC[C@@H]1C(C=O)=CC[C@@H]2C(C)(C)CCC[C@]12C)COC(C)=O	Diterpenoids
TKC165776	C43H48O10	InChI=1S/C43H48O10/c1-6-7-9-25-34-26-10-8-11-32(45)53-42-17-22(3)43(48)28-12-21(2)37(46)27(28)13-23(18-44)14-29(43)39(42)41(42,4)19-50-40(47)36(26)33(35(25)34)24-15-30(49-5)38-31(16-24)51-20-52-38/h7-10,12,14-16,25-29,33-36,39,44,48H,3,6,11,13,17-20H2,1-2,4-5H3/t25-,26-,27-,28+,29-,33-,34+,35-,36+,39+,41+,42-,43-/m0/s1	C=C1C[C@@]23OC(=O)CC=C[C@H]4[C@H]5[C@H](C=CCC)[C@H]5[C@H](c5cc(OC)c6c(c5)OCO6)[C@@H]4C(=O)OC[C@]2(C)[C@H]3[C@@H]2C=C(CO)C[C@@H]3C(=O)C(C)=C[C@H]3[C@@]12O	Diterpenoids
TKC165792	C20H32O	InChI=1S/C20H32O/c1-14(2)11-17(21)12-20(5)13-18-16(4)8-6-7-15(3)9-10-19(18)20/h7,11,17-19,21H,4,6,8-10,12-13H2,1-3,5H3/b15-7+/t17-,18+,19+,20+/m0/s1	C=C1CC/C=C(\C)CC[C@@H]2[C@@H]1C[C@@]2(C)C[C@@H](O)C=C(C)C	Diterpenoids
TKC001723	C26H42O9	InChI=1S/C26H42O9/c1-24(18(28)13-34-22-21(31)20(30)19(29)16(12-27)35-22)10-7-15-14(11-24)5-6-17-25(15,2)8-4-9-26(17,3)23(32)33/h5,15-22,27-31H,4,6-13H2,1-3H3,(H,32,33)	CC1(C(O)COC2OC(CO)C(O)C(O)C2O)CCC2C(=CCC3C(C)(C(=O)O)CCCC23C)C1	Diterpenoids
TKC004539	C27H36O11	InChI=1S/C27H36O11/c1-26-6-4-15-24(33)37-17(13-5-7-35-12-13)10-27(15,2)19(26)9-14(8-16(26)23(32)34-3)36-25-22(31)21(30)20(29)18(11-28)38-25/h5,7-8,12,14-15,17-22,25,28-31H,4,6,9-11H2,1-3H3/t14-,15+,17-,18+,19+,20+,21-,22+,25+,26-,27+/m0/s1	COC(=O)C1=C[C@H](O[C@@H]2O[C@H](CO)[C@@H](O)[C@H](O)[C@H]2O)C[C@H]2[C@]3(C)C[C@@H](c4ccoc4)OC(=O)[C@H]3CC[C@@]12C	Diterpenoids
TKC000735	C26H38O7	InChI=1S/C26H38O7/c1-8-18(30-16(6)27)24(28)32-20-12-26(29)15(5)11-19-21-14(4)9-10-17(13(2)3)22(21)23(31-19)25(20,7)33-26/h9,13,17-23,29H,5,8,10-12H2,1-4,6-7H3/t17-,18?,19-,20+,21-,22-,23-,25-,26+/m1/s1	C=C1C[C@H]2O[C@H]([C@@H]3[C@@H](C(C)C)CC=C(C)[C@H]23)[C@]2(C)O[C@@]1(O)C[C@@H]2OC(=O)C(CC)OC(C)=O	Diterpenoids
TKC008038	C21H30O3	InChI=1S/C21H30O3/c1-14(2)17-8-7-16(4)20(23-5)11-6-15(3)12-19-13-18(10-9-17)21(22)24-19/h6-8,13-14,19-20H,9-12H2,1-5H3/b15-6+,16-7+,17-8+	COC1C/C=C(\C)CC2C=C(CC/C(C(C)C)=C\C=C\1C)C(=O)O2	Diterpenoids
TKC004757	C25H32O10	InChI=1S/C25H32O10/c1-24-9-15(13-6-8-32-11-13)34-22(31)14(24)5-7-25(17(24)3-2-4-18(25)27)12-33-23-21(30)20(29)19(28)16(10-26)35-23/h2,4,6,8,11,14-17,19-21,23,26,28-30H,3,5,7,9-10,12H2,1H3/t14-,15-,16+,17-,19+,20-,21+,23+,24+,25-/m0/s1	C[C@@]12C[C@@H](c3ccoc3)OC(=O)[C@@H]1CC[C@@]1(CO[C@@H]3O[C@H](CO)[C@@H](O)[C@H](O)[C@H]3O)C(=O)C=CC[C@@H]21	Diterpenoids
TKC005929	C36H40O10	InChI=1S/C36H40O10/c1-23(37)43-22-36-27(15-10-17-35(36)21-44-35)33(2,18-16-24-19-28(38)42-20-24)34(3,41)29(45-31(39)25-11-6-4-7-12-25)30(36)46-32(40)26-13-8-5-9-14-26/h4-9,11-14,19,27,29-30,41H,10,15-18,20-22H2,1-3H3/t27-,29+,30+,33+,34+,35+,36+/m1/s1	CC(=O)OC[C@@]12[C@@H](OC(=O)c3ccccc3)[C@H](OC(=O)c3ccccc3)[C@](C)(O)[C@@](C)(CCC3=CC(=O)OC3)[C@H]1CCC[C@]21CO1	Diterpenoids
TKC004784	C23H30O6	InChI=1S/C23H30O6/c1-14-10-18(25)11-20-22(14,4)12-19(29-16(3)24)15(2)23(20,21(26)27-5)8-6-17-7-9-28-13-17/h7,9-10,13,15,19-20H,6,8,11-12H2,1-5H3	COC(=O)C1(CCc2ccoc2)C(C)C(OC(C)=O)CC2(C)C(C)=CC(=O)CC21	Diterpenoids
TKC189472	C31H44O10	InChI=1S/C31H44O10/c1-11-14(2)28(36)40-24-17(5)26(35)30-13-16(4)27(39-20(8)34)31(30,41-30)12-15(3)23(37-18(6)32)25(38-19(7)33)22-21(24)29(22,9)10/h12,14,16-17,21-25,27H,11,13H2,1-10H3/b15-12+/t14-,16+,17-,21+,22-,23-,24+,25+,27+,30+,31+/m1/s1	CC[C@@H](C)C(=O)O[C@H]1[C@@H](C)C(=O)[C@@]23C[C@H](C)[C@H](OC(C)=O)[C@]2(/C=C(\C)[C@@H](OC(C)=O)[C@@H](OC(C)=O)[C@H]2[C@@H]1C2(C)C)O3	Diterpenoids
TKC000916	C20H30O2	InChI=1S/C20H30O2/c1-18(2)8-5-9-19(3)16(18)6-10-20(4)17(19)12-15(22-20)14-7-11-21-13-14/h7,11,13,15-17H,5-6,8-10,12H2,1-4H3	CC1(C)CCCC2(C)C1CCC1(C)OC(c3ccoc3)CC12	Diterpenoids
TKC072743	C20H32O4	InChI=1S/C20H32O4/c1-14-6-7-15-17(2,13-21)8-5-9-19(15,4)20(14)11-10-18(3,24-20)12-16(22)23/h6,15,21H,5,7-13H2,1-4H3,(H,22,23)/t15-,17-,18-,19-,20+/m1/s1	CC1=CC[C@@H]2[C@@](C)(CO)CCC[C@@]2(C)[C@]12CC[C@](C)(CC(=O)O)O2	Diterpenoids
TKC004815	C20H26O5	InChI=1S/C20H26O5/c1-11-12-4-5-13-19(10-25-17(23)20(13,8-12)15(11)21)7-3-6-18(2)9-24-16(22)14(18)19/h11-14H,3-10H2,1-2H3/t11-,12+,13-,14+,18-,19+,20-/m0/s1	C[C@@H]1C(=O)[C@]23C[C@H]1CC[C@H]2[C@@]1(CCC[C@@]2(C)COC(=O)[C@H]21)COC3=O	Diterpenoids
TKC004837	C20H28O4	InChI=1S/C20H28O4/c1-11-10-20-8-6-15-19(4,7-5-14(21)18(2,3)24-15)13(20)9-12(11)16(22)17(20)23/h12-13,15-16,22H,1,5-10H2,2-4H3	C=C1CC23CCC4OC(C)(C)C(=O)CCC4(C)C2CC1C(O)C3=O	Diterpenoids
TKC166568	C27H36O9	InChI=1S/C27H36O9/c1-13-17-10-18(34-14(2)28)21-26-9-7-8-25(5,24(33-12-26)36-16(4)30)19(26)11-20(32-6)27(21,22(13)31)23(17)35-15(3)29/h17-21,23-24H,1,7-12H2,2-6H3/t17-,18-,19+,20-,21-,23+,24-,25+,26-,27+/m0/s1	C=C1C(=O)[C@@]23[C@@H](OC)C[C@H]4[C@@]5(CCC[C@@]4(C)[C@H](OC(C)=O)OC5)[C@@H]2[C@@H](OC(C)=O)C[C@@H]1[C@H]3OC(C)=O	Diterpenoids
TKC105555	C20H32O	InChI=1S/C20H32O/c1-17(2)8-5-9-19(4)14(17)7-11-20-12-16(21)18(3,13-20)10-6-15(19)20/h14-15H,5-13H2,1-4H3/t14-,15+,18+,19-,20+/m1/s1	CC1(C)CCC[C@]2(C)[C@@H]1CC[C@@]13CC(=O)[C@@](C)(CC[C@H]12)C3	Diterpenoids
TKC004910	C13H26O3	InChI=1S/C13H26O3/c1-8(2)10(7-6-9(3)14)11-12(16-11)13(4,5)15/h8-12,14-15H,6-7H2,1-5H3	CC(O)CCC(C(C)C)C1OC1C(C)(C)O	Diterpenoids
TKC008153	C25H40O6	InChI=1S/C25H40O6/c1-16(12-23(29)31-20(14-26)15-30-19(4)27)10-11-24(5)18(3)21(28)13-25(6)17(2)8-7-9-22(24)25/h8,12,18,20-22,26,28H,7,9-11,13-15H2,1-6H3/b16-12+/t18-,20-,21-,22-,24+,25+/m0/s1	CC(=O)OC[C@H](CO)OC(=O)/C=C(\C)CC[C@@]1(C)[C@@H]2CCC=C(C)[C@@]2(C)C[C@H](O)[C@@H]1C	Diterpenoids
TKC004948	C38H60O17	InChI=1S/C38H60O17/c1-35-6-4-7-36(2,22(35)5-8-38-11-16-9-18(31(35)38)55-37(16,3)15-38)34(48)54-33-30(53-32-28(47)27(46)25(44)20(13-40)50-32)29(26(45)21(14-41)51-33)52-23-10-17(42)24(43)19(12-39)49-23/h16-33,39-47H,4-15H2,1-3H3/t16-,17-,18+,19-,20-,21-,22+,23+,24+,25-,26-,27+,28-,29+,30-,31+,32+,33+,35-,36-,37+,38+/m1/s1	C[C@]12C[C@@]34CC[C@@H]5[C@](C)(C(=O)O[C@@H]6O[C@H](CO)[C@@H](O)[C@H](O[C@H]7C[C@@H](O)[C@H](O)[C@@H](CO)O7)[C@H]6O[C@@H]6O[C@H](CO)[C@@H](O)[C@H](O)[C@H]6O)CCC[C@@]5(C)[C@@H]3[C@H](C[C@@H]1C4)O2	Diterpenoids
TKC166744	C32H42O7	InChI=1S/C32H42O7/c1-7-8-9-10-11-12-13-14-26(35)39-32-28(30(32,5)6)25-17-22(18-33)16-23-24(15-19(2)27(23)36)31(25,37)20(3)29(32)38-21(4)34/h9-15,17,20,23-25,28-29,33,37H,7-8,16,18H2,1-6H3/b10-9-,12-11+,14-13-/t20-,23-,24-,25+,28-,29-,31+,32-/m1/s1	CCC/C=C\C=C\C=C/C(=O)O[C@@]12[C@H](OC(C)=O)[C@@H](C)[C@@]3(O)[C@@H](C=C(CO)C[C@H]4C(=O)C(C)=C[C@H]43)[C@@H]1C2(C)C	Diterpenoids
TKC004982	C21H32O7	InChI=1S/C21H32O7/c1-9-10-5-6-11-19-12(22)7-8-18(2,3)13(19)16(25)21(26,28-17(19)27-4)20(11,14(9)23)15(10)24/h10-17,22-26H,1,5-8H2,2-4H3/t10-,11-,12-,13+,14?,15+,16-,17?,19-,20-,21+/m0/s1	C=C1C(O)[C@@]23[C@@H](CC[C@@H]1[C@H]2O)[C@@]12C(OC)O[C@]3(O)[C@@H](O)[C@@H]1C(C)(C)CC[C@@H]2O	Diterpenoids
TKC173208	C20H32O3	InChI=1S/C20H32O3/c1-12(2)13-6-7-15-14(10-13)16(21)11-17-19(15,3)8-5-9-20(17,4)18(22)23/h10,12,14-17,21H,5-9,11H2,1-4H3,(H,22,23)/t14-,15-,16+,17+,19+,20-/m0/s1	CC(C)C1=C[C@H]2[C@H](CC1)[C@@]1(C)CCC[C@](C)(C(=O)O)[C@@H]1C[C@H]2O	Diterpenoids
TKC198004	C26H34O6	InChI=1S/C26H34O6/c1-6-7-8-9-19(28)32-23-16(13-27)11-17-20-18(24(20,4)5)10-15(3)25(22(17)30)12-14(2)21(29)26(23,25)31/h6-8,11-12,15,17-18,20-21,23,27,29,31H,1,9-10,13H2,2-5H3/b8-7+/t15-,17+,18-,20+,21+,23+,25+,26+/m1/s1	C=C/C=C/CC(=O)O[C@H]1C(CO)=C[C@@H]2C(=O)[C@]3(C=C(C)[C@H](O)[C@]13O)[C@H](C)C[C@@H]1[C@H]2C1(C)C	Diterpenoids
TKC001125	C26H36O9	InChI=1S/C26H36O9/c1-13(2)10-21(32-15(4)27)23(33-16(5)28)19-12-31-25(34-17(6)29)22-14(3)11-20(30)24-26(7,35-24)9-8-18(19)22/h10,12,18,20-25,30H,3,8-9,11H2,1-2,4-7H3/t18-,20-,21+,22+,23-,24+,25-,26+/m1/s1	C=C1C[C@@H](O)[C@@H]2O[C@@]2(C)CC[C@@H]2C([C@@H](OC(C)=O)[C@H](C=C(C)C)OC(C)=O)=CO[C@H](OC(C)=O)[C@@H]12	Diterpenoids
TKC001127	C20H30O3	InChI=1S/C20H30O3/c1-13(2)6-4-8-15-12-22-20-18-16(15)11-10-14(3)7-5-9-17(18)19(21)23-20/h6-7,9,15-16,18-21H,4-5,8,10-12H2,1-3H3/b14-7-,17-9+	CC(C)=CCCC1COC2OC(O)/C3=C/C/C=C(/C)CCC1C32	Diterpenoids
TKC105643	C20H36O2	InChI=1S/C20H36O2/c1-15(10-14-21)7-8-17-19(4)12-6-11-18(2,3)16(19)9-13-20(17,5)22/h14-17,22H,6-13H2,1-5H3/t15-,16-,17+,19-,20+/m0/s1	C[C@H](CC=O)CC[C@@H]1[C@@]2(C)CCCC(C)(C)[C@@H]2CC[C@@]1(C)O	Diterpenoids
TKC008388	C20H30O2	InChI=1S/C20H30O2/c1-13(2)16-12-19(22)20(5)11-10-14(3)6-9-18(21)15(4)7-8-17(16)20/h7,10,16-18,21H,1,6,8-9,11-12H2,2-5H3/b14-10+,15-7+	C=C(C)C1CC(=O)C2(C)C/C=C(\C)CCC(O)/C(C)=C/CC12	Diterpenoids
TKC105667	C20H28O3	InChI=1S/C20H28O3/c1-10-5-6-13-16(15-12(10)7-8-19(15,3)23)20(13,4)17-14(21)9-11(2)18(17)22/h9,12-17,21,23H,1,5-8H2,2-4H3/t12-,13+,14+,15-,16+,17-,19-,20-/m0/s1	C=C1CC[C@@H]2[C@H]([C@@H]3[C@H]1CC[C@]3(C)O)[C@@]2(C)[C@@H]1C(=O)C(C)=C[C@H]1O	Diterpenoids
TKC001249	C20H26O3	InChI=1S/C20H26O3/c1-18(2)16-11-15(21)13-10-12(19(3,4)23)6-7-14(13)20(16,5)9-8-17(18)22/h6-7,10,16,23H,8-9,11H2,1-5H3	CC(C)(O)c1ccc2c(c1)C(=O)CC1C(C)(C)C(=O)CCC21C	Diterpenoids
TKC001915	C20H30O4	InChI=1S/C20H30O4/c1-14-4-7-17-19(2,9-3-10-20(17,12-21)13-22)16(14)6-5-15-8-11-24-18(15)23/h8,16-17,21-22H,1,3-7,9-13H2,2H3/t16-,17+,19+/m1/s1	C=C1CC[C@@H]2C(CO)(CO)CCC[C@@]2(C)[C@@H]1CCC1=CCOC1=O	Diterpenoids
TKC001290	C28H40O6	InChI=1S/C28H40O6/c1-8-16(2)24(30)34-22-15-20-26(5,11-9-12-27(20,6)25(31)32-7)21-14-19-10-13-28(21,22)23(17(19)3)33-18(4)29/h8,19-23H,3,9-15H2,1-2,4-7H3/b16-8-/t19-,20+,21+,22+,23-,26+,27-,28+/m1/s1	C=C1[C@@H]2CC[C@]3([C@@H](OC(=O)/C(C)=C\C)C[C@@H]4[C@](C)(C(=O)OC)CCC[C@]4(C)[C@@H]3C2)[C@@H]1OC(C)=O	Diterpenoids
TKC207205	C25H41NO7	InChI=1S/C25H41NO7/c1-6-26-11-22(12-27)8-7-16(31-3)24-14-9-13-15(30-2)10-23(28,17(14)18(13)32-4)25(29,21(24)26)20(33-5)19(22)24/h13-21,27-29H,6-12H2,1-5H3/t13-,14+,15-,16-,17+,18-,19?,20-,21?,22-,23+,24-,25-/m0/s1	CCN1C[C@]2(CO)CC[C@H](OC)[C@@]34C2[C@H](OC)[C@](O)(C13)[C@@]1(O)C[C@H](OC)[C@@H]2C[C@@H]4[C@@H]1[C@H]2OC	Diterpenoids
TKC191979	C31H38O8	InChI=1S/C31H38O8/c1-16-21(33)14-20-27(36)25-17(2)22(39-24(35)13-12-19-10-8-7-9-11-19)15-23(34)31(25,6)29(37)28(38-18(3)32)26(16)30(20,4)5/h7-13,20,22-23,25,27-29,34,36-37H,2,14-15H2,1,3-6H3/b13-12-/t20-,22-,23-,25-,27-,28+,29-,31+/m0/s1	C=C1[C@@H](OC(=O)/C=C\c2ccccc2)C[C@H](O)[C@]2(C)[C@@H]1[C@@H](O)[C@@H]1CC(=O)C(C)=C([C@@H](OC(C)=O)[C@@H]2O)C1(C)C	Diterpenoids
TKC001322	C26H36O7	InChI=1S/C26H36O7/c1-7-8-23(28)32-20-10-9-14(2)11-18-17(15(3)24(29)31-18)12-19-25(20,5)21(30-16(4)27)13-22-26(19,6)33-22/h11,18-22H,7-10,12-13H2,1-6H3/b14-11-	CCCC(=O)OC1CC/C(C)=C\C2OC(=O)C(C)=C2CC2C3(C)OC3CC(OC(C)=O)C12C	Diterpenoids
TKC167091	C26H44O8	InChI=1S/C26H44O8/c1-14(9-11-27)6-7-16-15(2)17(12-19-25(3,4)20(29)8-10-26(16,19)5)33-24-23(32)22(31)21(30)18(13-28)34-24/h9,16-24,27-32H,2,6-8,10-13H2,1,3-5H3/b14-9-/t16-,17+,18+,19+,20+,21+,22-,23-,24+,26+/m0/s1	C=C1[C@H](O[C@@H]2O[C@H](CO)[C@@H](O)[C@H](O)[C@@H]2O)C[C@@H]2C(C)(C)[C@H](O)CC[C@]2(C)[C@H]1CC/C(C)=C\CO	Diterpenoids
TKC105735	C26H36O10	InChI=1S/C26H36O10/c1-12-8-9-19(33-15(4)27)25(7)20(34-16(5)28)11-18(30)13(2)10-21-26(32,14(3)24(31)36-21)23(22(12)25)35-17(6)29/h10,14,18-23,30,32H,1,8-9,11H2,2-7H3/b13-10-/t14-,18+,19-,20-,21-,22+,23-,25+,26+/m0/s1	C=C1CC[C@H](OC(C)=O)[C@]2(C)[C@@H](OC(C)=O)C[C@@H](O)/C(C)=C\[C@@H]3OC(=O)[C@H](C)[C@]3(O)[C@@H](OC(C)=O)[C@@H]12	Diterpenoids
TKC001395	C20H30O5	InChI=1S/C20H30O5/c1-12(2)15-10-17-20(4,25-17)9-5-6-14(11-21)16(22)8-7-13(3)18(23)19(15)24/h6,10,12-13,17-18,21,23H,5,7-9,11H2,1-4H3/b14-6-,15-10+	CC(C)/C1=C\C2OC2(C)CC/C=C(/CO)C(=O)CCC(C)C(O)C1=O	Diterpenoids
TKC011108	C29H40O4	InChI=1S/C29H40O4/c1-6-21(2)8-14-25-28(4)18-7-17-27(3,24(28)16-19-29(25,5)32)20-33-26(31)15-11-22-9-12-23(30)13-10-22/h6,9-13,15,24-25,30,32H,1-2,7-8,14,16-20H2,3-5H3/b15-11+	C=CC(=C)CCC1C(C)(O)CCC2C(C)(COC(=O)/C=C/c3ccc(O)cc3)CCCC12C	Diterpenoids
TKC091891	C27H40O7	InChI=1S/C27H40O7/c1-14(2)8-7-9-15(3)19-11-10-16(4)22-20(19)12-17(5)23(30)25(22)34-27-26(33-18(6)28)24(31)21(29)13-32-27/h8,12,15-16,19,21,24,26-27,29-31H,7,9-11,13H2,1-6H3/t15-,16-,19+,21+,24+,26-,27-/m0/s1	CC(=O)O[C@@H]1[C@H](Oc2c(O)c(C)cc3c2[C@@H](C)CC[C@@H]3[C@@H](C)CCC=C(C)C)OC[C@@H](O)[C@H]1O	Diterpenoids
TKC091897	C26H38O7	InChI=1S/C26H38O7/c1-11(2)9-17-13(4)10-16-8-7-12(3)18-20(16)19(17)14(5)24(22(18)28)33-26(31)25(30)23(29)21(27)15(6)32-26/h9,12-13,15-17,21,23,25,27-31H,7-8,10H2,1-6H3/t12-,13+,15+,16+,17+,21-,23-,25+,26-/m0/s1	CC(C)=C[C@H]1c2c(C)c(O[C@@]3(O)O[C@H](C)[C@H](O)[C@H](O)[C@H]3O)c(O)c3c2[C@H](CC[C@@H]3C)C[C@H]1C	Diterpenoids
TKC192024	C20H34O	InChI=1S/C20H34O/c1-16(2)19-12-11-18(4)9-6-8-17(3)10-7-14-20(5,21)15-13-19/h8-9,11-12,16,19,21H,6-7,10,13-15H2,1-5H3/b12-11+,17-8-,18-9-/t19-,20+/m0/s1	C/C1=C/C/C=C(/C)CCC[C@@](C)(O)CC[C@@H](C(C)C)/C=C/1	Diterpenoids
TKC008750	C25H36O6	InChI=1S/C25H36O6/c1-6-15(2)22(28)31-19-14-17(21(26)27)18(9-8-16-10-13-30-23(16)29)25(5)12-7-11-24(3,4)20(19)25/h10,14-15,18-20H,6-9,11-13H2,1-5H3,(H,26,27)	CCC(C)C(=O)OC1C=C(C(=O)O)C(CCC2=CCOC2=O)C2(C)CCCC(C)(C)C12	Diterpenoids
TKC008754	C21H38O3	InChI=1S/C21H38O3/c1-7-15(2)9-10-17-19(3)12-8-13-20(4,18(22)23)16(19)11-14-21(17,5)24-6/h15-17H,7-14H2,1-6H3,(H,22,23)	CCC(C)CCC1C(C)(OC)CCC2C(C)(C(=O)O)CCCC12C	Diterpenoids
TKC173720	C26H40O7	InChI=1S/C26H40O7/c1-15-13-21(31-17(3)27)23-20(25(6,7)30)10-12-26(23,8)11-9-16(2)24(33-19(5)29)22(14-15)32-18(4)28/h9,11,14,16,20-24,30H,10,12-13H2,1-8H3/b11-9+,15-14+/t16-,20-,21+,22-,23-,24-,26+/m1/s1	CC(=O)O[C@H]1C/C(C)=C/[C@@H](OC(C)=O)[C@H](OC(C)=O)[C@H](C)/C=C/[C@@]2(C)CC[C@@H](C(C)(C)O)[C@H]12	Diterpenoids
TKC189470	C41H63ClO8	InChI=1S/C41H63ClO8/c1-23(2)28-20-31(43)26(5)12-10-11-24(3)18-32(44)29-19-27(6)37-30(41(29,22-33(28)45)38(47)49-9)17-25(4)13-14-36-40(8,50-36)16-15-35(42)39(7,48)21-34(37)46/h17,23-24,26,28-30,34-36,46,48H,10-16,18-22H2,1-9H3/b25-17+/t24-,26+,28-,29+,30-,34-,35+,36-,39-,40-,41+/m0/s1	COC(=O)[C@]12CC(=O)[C@H](C(C)C)CC(=O)[C@H](C)CCC[C@H](C)CC(=O)[C@H]1CC(C)=C1[C@@H](O)C[C@](C)(O)[C@H](Cl)CC[C@]3(C)O[C@H]3CC/C(C)=C/[C@@H]12	Diterpenoids
TKC167480	C22H33NO3	InChI=1S/C22H33NO3/c1-13-14-4-7-22(18(13)25)16(10-14)21-6-3-5-20(2)12-23(8-9-24)19(21)26-17(22)11-15(20)21/h14-19,24-25H,1,3-12H2,2H3/t14-,15+,16-,17+,18+,19+,20+,21-,22+/m0/s1	C=C1[C@H]2CC[C@@]3([C@H]4C[C@@H]5[C@]6(C)CCC[C@@]5([C@@H](O4)N(CCO)C6)[C@@H]3C2)[C@@H]1O	Diterpenoids
TKC171023	C20H32O	InChI=1S/C20H32O/c1-16-8-6-10-17(2)12-14-19(20(4,5)21)15-13-18(3)11-7-9-16/h8,10-12,14,19,21H,6-7,9,13,15H2,1-5H3/b14-12+,16-8+,17-10?,18-11+/t19-/m0/s1	CC1=CC/C=C(\C)CC/C=C(\C)CC[C@@H](C(C)(C)O)/C=C/1	Diterpenoids
TKC092214	C50H80O28	InChI=1S/C50H80O28/c1-18-11-49-9-5-24-47(2,7-4-8-48(24,3)46(68)77-44-39(34(64)29(59)22(15-54)72-44)75-42-36(66)32(62)27(57)20(13-52)70-42)25(49)6-10-50(18,17-49)78-45-40(76-43-37(67)33(63)28(58)21(14-53)71-43)38(30(60)23(16-55)73-45)74-41-35(65)31(61)26(56)19(12-51)69-41/h19-45,51-67H,1,4-17H2,2-3H3/t19?,20?,21?,22?,23?,24-,25-,26+,27+,28+,29+,30+,31+,32+,33+,34+,35?,36?,37?,38+,39?,40?,41-,42-,43-,44-,45-,47+,48+,49+,50-/m0/s1	C=C1C[C@@]23CC[C@H]4[C@@](C)(CCC[C@@]4(C)C(=O)O[C@@H]4OC(CO)[C@@H](O)[C@@H](O)C4O[C@@H]4OC(CO)[C@@H](O)[C@@H](O)C4O)[C@@H]2CC[C@]1(O[C@@H]1OC(CO)[C@@H](O)[C@@H](O[C@@H]2OC(CO)[C@@H](O)[C@@H](O)C2O)C1O[C@@H]1OC(CO)[C@@H](O)[C@@H](O)C1O)C3	Diterpenoids
TKC092221	C50H80O28	InChI=1S/C50H80O28/c1-18-11-49-9-5-24-47(2,7-4-8-48(24,3)46(68)77-44-37(67)38(29(59)22(15-54)72-44)74-41-34(64)31(61)26(56)19(12-51)69-41)25(49)6-10-50(18,17-49)78-45-40(76-43-36(66)33(63)28(58)21(14-53)71-43)39(30(60)23(16-55)73-45)75-42-35(65)32(62)27(57)20(13-52)70-42/h19-45,51-67H,1,4-17H2,2-3H3/t19-,20-,21+,22-,23-,24+,25+,26-,27-,28+,29-,30-,31+,32+,33-,34-,35-,36+,37-,38+,39+,40-,41+,42+,43-,44+,45+,47-,48-,49-,50+/m1/s1	C=C1C[C@@]23CC[C@H]4[C@@](C)(CCC[C@@]4(C)C(=O)O[C@@H]4O[C@H](CO)[C@@H](O)[C@H](O[C@@H]5O[C@H](CO)[C@@H](O)[C@H](O)[C@H]5O)[C@H]4O)[C@@H]2CC[C@]1(O[C@@H]1O[C@H](CO)[C@@H](O)[C@H](O[C@@H]2O[C@H](CO)[C@@H](O)[C@H](O)[C@H]2O)[C@H]1O[C@H]1O[C@@H](CO)[C@H](O)[C@@H](O)[C@@H]1O)C3	Diterpenoids
TKC167684	C31H42O8	InChI=1S/C31H42O8/c1-18-13-14-30(6,7)26(34)16-25(37-21(4)32)19(2)15-24-27(39-29(35)23-11-9-8-10-12-23)20(3)17-31(24,36)28(18)38-22(5)33/h8-15,18,20,24-28,34,36H,16-17H2,1-7H3/b14-13-,19-15+/t18-,20-,24-,25+,26+,27-,28-,31+/m0/s1	CC(=O)O[C@H]1[C@@H](C)/C=C\C(C)(C)[C@H](O)C[C@@H](OC(C)=O)/C(C)=C/[C@H]2[C@@H](OC(=O)c3ccccc3)[C@@H](C)C[C@@]21O	Diterpenoids
TKC001715	C20H28O3	InChI=1S/C20H28O3/c1-6-19(4)10-9-13-12(16(19)22)7-8-15-18(2,3)17(23)14(21)11-20(13,15)5/h6-7,11,13,15-16,21-22H,1,8-10H2,2-5H3	C=CC1(C)CCC2C(=CCC3C(C)(C)C(=O)C(O)=CC23C)C1O	Diterpenoids
TKC167780	C28H36O13	InChI=1S/C28H36O13/c1-12-11-18-28(27(8,41-28)24(34)40-18)23(39-16(5)32)21-25(6,10-9-17(33)26(21,7)35)22(38-15(4)31)20(37-14(3)30)19(12)36-13(2)29/h9-11,17-23,33,35H,1-8H3/b12-11-/t17-,18+,19+,20-,21-,22+,23+,25+,26-,27+,28+/m0/s1	CC(=O)O[C@@H]1[C@@H](OC(C)=O)[C@]2(C)C=C[C@H](O)[C@](C)(O)[C@H]2[C@@H](OC(C)=O)[C@@]23O[C@]2(C)C(=O)O[C@@H]3/C=C(/C)[C@H]1OC(C)=O	Diterpenoids
TKC001728	C20H32O3	InChI=1S/C20H32O3/c1-18(2)7-5-8-20(4)14-6-9-19(3,17(23)12-21)11-13(14)15(22)10-16(18)20/h11,14,16-17,21,23H,5-10,12H2,1-4H3	CC1(C)CCCC2(C)C3CCC(C)(C(O)CO)C=C3C(=O)CC12	Diterpenoids
TKC174100	C36H51NO11	InChI=1S/C36H51NO11/c1-9-37-17-33(18-41-3)13-12-24(44-6)36-21-15-34(40)25(45-7)16-35(48-19(2)38,27(30(36)37)28(46-8)29(33)36)26(21)31(34)47-32(39)20-10-11-22(42-4)23(14-20)43-5/h10-11,14,21,24-31,40H,9,12-13,15-18H2,1-8H3/t21-,24-,25-,26-,27-,28-,29+,30+,31+,33-,34+,35-,36-/m0/s1	CCN1C[C@]2(COC)CC[C@H](OC)[C@@]34[C@H]5C[C@@]6(O)[C@@H](OC)C[C@](OC(C)=O)([C@@H]5[C@H]6OC(=O)c5ccc(OC)c(OC)c5)[C@@H]([C@H](OC)[C@H]23)[C@@H]14	Diterpenoids
TKC174147	C30H38O6	InChI=1S/C30H38O6/c1-19(17-26(33)35-6)23(31)18-29(4)21(3)27(28(34)30(5)20(2)11-10-14-24(29)30)36-25(32)16-15-22-12-8-7-9-13-22/h7-9,11-13,15-16,21,24,27-28,34H,1,10,14,17-18H2,2-6H3/t21-,24-,27-,28+,29+,30+/m1/s1	C=C(CC(=O)OC)C(=O)C[C@@]1(C)[C@H](C)[C@@H](OC(=O)C=Cc2ccccc2)[C@H](O)[C@@]2(C)C(C)=CCC[C@H]12	Diterpenoids
TKC092310	C20H28O	InChI=1S/C20H28O/c1-16(8-6-9-17(2)13-15-21)11-12-19-18(3)10-7-14-20(19,4)5/h6,8-9,11-13,15H,7,10,14H2,1-5H3/b9-6+,12-11-,16-8+,17-13+	CC1=C(/C=C\C(C)=C\C=C\C(C)=C\C=O)C(C)(C)CCC1	Diterpenoids
TKC167885	C27H36O11	InChI=1S/C27H36O11/c1-13-10-19(31)23(36-16(4)29)26(6)20(35-15(3)28)9-8-18(12-34-7)11-21-27(33,14(2)25(32)38-21)24(22(13)26)37-17(5)30/h8-11,14,19-24,31,33H,12H2,1-7H3/b9-8+,18-11?/t14-,19+,20-,21-,22+,23+,24-,26+,27+/m0/s1	COCC1=C[C@@H]2OC(=O)[C@H](C)[C@]2(O)[C@@H](OC(C)=O)[C@H]2C(C)=C[C@@H](O)[C@@H](OC(C)=O)[C@]2(C)[C@@H](OC(C)=O)/C=C/1	Diterpenoids
TKC167898	C31H40O15	InChI=1S/C31H40O15/c1-14-28(37)46-22-11-20(12-39-8)9-10-21(41-15(2)32)29(7)24(27(31(14,22)38)45-19(6)36)30(13-40-30)26(44-18(5)35)23(42-16(3)33)25(29)43-17(4)34/h9-11,14,21-27,38H,12-13H2,1-8H3/b10-9+,20-11?/t14-,21-,22-,23+,24-,25-,26+,27-,29+,30-,31+/m0/s1	COCC1=C[C@@H]2OC(=O)[C@H](C)[C@]2(O)[C@@H](OC(C)=O)[C@H]2[C@@](C)([C@@H](OC(C)=O)/C=C/1)[C@@H](OC(C)=O)[C@@H](OC(C)=O)[C@@H](OC(C)=O)[C@]21CO1	Diterpenoids
TKC008876	C19H30O2	InChI=1S/C19H30O2/c1-13(12-20)6-8-15-14(2)7-9-16-18(3,4)17(21)10-11-19(15,16)5/h6,12,15-17,21H,2,7-11H2,1,3-5H3/b13-6+/t15-,16-,17-,19+/m0/s1	C=C1CC[C@H]2C(C)(C)[C@@H](O)CC[C@]2(C)[C@H]1C/C=C(\C)C=O	Diterpenoids
	InChI=1S/C34H56O2/c1-7-8-9-10-11-12-13-14-15-16-17-23-33(35)36-28-26-30(3)21-18-20-29(2)24-25-32-31(4)22-19-27-34(32,5)6/h18,20-21,24-26H,7-17,19,22-23,27-28H2,1-6H3/b21-18-,25-24+,29-20-,30-26+	CCCCCCCCCCCCCC(=O)OC/C=C(C)/C=C\C=C(C)/C=C/C1=C(C)CCCC1(C)C	Diterpenoids
TKC192124	C20H34O2	InChI=1S/C20H34O2/c1-14(2)8-6-10-16(4)17-12-11-15(3)9-7-13-20(5)19(22-20)18(17)21/h8-9,16-19,21H,6-7,10-13H2,1-5H3/b15-9-/t16-,17+,18+,19+,20-/m1/s1	CC(C)=CCC[C@@H](C)[C@@H]1CC/C(C)=C\CC[C@@]2(C)O[C@H]2[C@H]1O	Diterpenoids
TKC192126	C33H48O8	InChI=1S/C33H48O8/c1-8-10-11-12-13-14-15-16-27(36)40-28-22(4)32(6,18-17-21(3)9-2)26-20-24(35)19-25-30(38-7)41-31(39-23(5)34)33(25,26)29(28)37/h9,13-16,19,22,24,26,28-31,35,37H,2-3,8,10-12,17-18,20H2,1,4-7H3/b14-13+,16-15+/t22-,24+,26+,28-,29+,30+,31+,32-,33-/m1/s1	C=CC(=C)CC[C@]1(C)[C@H](C)[C@@H](OC(=O)/C=C/C=C/CCCCC)[C@H](O)[C@@]23C(=C[C@H](O)C[C@@H]12)[C@@H](OC)O[C@@H]3OC(C)=O	Diterpenoids
TKC001882	C19H30O4	InChI=1S/C19H30O4/c1-13-5-8-16-18(2,12-21)9-4-10-19(16,3)15(13)7-6-14(11-20)17(22)23/h6,15-16,20-21H,1,4-5,7-12H2,2-3H3,(H,22,23)/b14-6+/t15-,16-,18+,19+/m1/s1	C=C1CC[C@H]2[C@@](C)(CCC[C@@]2(C)CO)[C@@H]1C/C=C(\CO)C(=O)O	Diterpenoids
TKC189596	C19H30O4	InChI=1S/C19H30O4/c1-10-11-3-4-15-18(2)9-12(20)7-13(17(22)23)14(18)5-6-19(15,8-11)16(10)21/h10-16,20-21H,3-9H2,1-2H3,(H,22,23)/t10-,11+,12-,13+,14+,15-,16-,18+,19+/m0/s1	C[C@@H]1[C@H](O)[C@@]23CC[C@@H]4[C@H](C(=O)O)C[C@H](O)C[C@@]4(C)[C@@H]2CC[C@@H]1C3	Diterpenoids
TKC092444	C38H60O2	InChI=1S/C38H60O2/c1-7-8-9-10-11-12-13-14-15-16-17-18-19-20-21-27-37(39)40-32-30-34(3)25-22-24-33(2)28-29-36-35(4)26-23-31-38(36,5)6/h11-12,14-15,22,24-25,28-30H,7-10,13,16-21,23,26-27,31-32H2,1-6H3/b12-11-,15-14-,25-22+,29-28+,33-24-,34-30-	CCCCC/C=C\C/C=C\CCCCCCCC(=O)OC/C=C(C)\C=C\C=C(C)/C=C/C1=C(C)CCCC1(C)C	Diterpenoids
TKC092450	C20H28F2O	InChI=1S/C20H28F2O/c1-15(7-6-8-16(2)11-14-23)9-10-18-17(3)20(21,22)13-12-19(18,4)5/h6-11,23H,12-14H2,1-5H3/b8-6+,10-9+,15-7-,16-11-	CC1=C(/C=C/C(C)=C\C=C\C(C)=C/CO)C(C)(C)CCC1(F)F	Diterpenoids
TKC005365	C20H34O2	InChI=1S/C20H34O2/c1-7-18(4)11-8-15-19(5)12-10-16(21)17(2,3)14(19)9-13-20(15,6)22-18/h7,14-16,21H,1,8-13H2,2-6H3	C=CC1(C)CCC2C(C)(CCC3C(C)(C)C(O)CCC23C)O1	Diterpenoids
TKC002000	C29H36O6	InChI=1S/C29H36O6/c1-16-14-21-20(27(21,4)5)12-13-28(6)25(35-28)22-23(33-26(32)19-10-8-7-9-11-19)17(2)15-29(22,24(16)31)34-18(3)30/h7-11,14,17,20-23,25H,12-13,15H2,1-6H3/b16-14+	CC(=O)OC12CC(C)C(OC(=O)c3ccccc3)C1C1OC1(C)CCC1C(/C=C(\C)C2=O)C1(C)C	Diterpenoids
TKC005369	C27H44O5	InChI=1S/C27H44O5/c1-8-10-16-30-21(28)17-22(29)31-19-18-27(7)20(12-15-25(5,9-2)32-27)26(6)14-11-13-24(3,4)23(19)26/h9,19-20,23H,2,8,10-18H2,1,3-7H3/t19-,20+,23-,25-,26+,27+/m0/s1	C=C[C@@]1(C)CC[C@@H]2[C@@]3(C)CCCC(C)(C)[C@@H]3[C@@H](OC(=O)CC(=O)OCCCC)C[C@@]2(C)O1	Diterpenoids
TKC002041	C21H28O4	InChI=1S/C21H28O4/c1-12-9-14-15(10-17(12)24-6)21(5)8-7-19(25-13(2)22)20(3,4)18(21)11-16(14)23/h9-10,18-19H,7-8,11H2,1-6H3	COc1cc2c(cc1C)C(=O)CC1C2(C)CCC(OC(C)=O)C1(C)C	Diterpenoids
TKC002045	C20H32O3	InChI=1S/C20H32O3/c1-11(2)20(23)7-6-17(3)9-13(21)19(5)10-14(22)18(4)8-12(18)15(19)16(17)20/h11-13,15-16,21,23H,6-10H2,1-5H3	CC(C)C1(O)CCC2(C)CC(O)C3(C)CC(=O)C4(C)CC4C3C21	Diterpenoids
TKC184704	C22H28O6	InChI=1S/C22H28O6/c1-11(23)28-16-7-8-22(6)13-10-15(24)14(21(4,5)27)9-12(13)17(25)18(26)19(22)20(16,2)3/h9-10,16,24,26-27H,7-8H2,1-6H3/t16-,22+/m0/s1	CC(=O)O[C@H]1CC[C@@]2(C)C(=C(O)C(=O)c3cc(C(C)(C)O)c(O)cc32)C1(C)C	Diterpenoids
TKC008732	C20H30O3	InChI=1S/C20H30O3/c1-13-6-9-16-19(2,3)10-5-11-20(16,4)15(13)8-7-14-12-17(21)23-18(14)22/h7,15-17,21H,1,5-6,8-12H2,2-4H3/b14-7+/t15-,16-,17?,20+/m0/s1	C=C1CC[C@H]2C(C)(C)CCC[C@]2(C)[C@H]1C/C=C1\CC(O)OC1=O	Diterpenoids
TKC009072	C20H26O4	InChI=1S/C20H26O4/c1-12-10-15(21)17-19(2,3)8-5-9-20(17,4)14(12)7-6-13-11-16(22)24-18(13)23/h6-7,10-11,14,17-18,23H,5,8-9H2,1-4H3/b7-6+/t14-,17-,18+,20+/m0/s1	CC1=CC(=O)[C@H]2C(C)(C)CCC[C@]2(C)[C@H]1/C=C/C1=CC(=O)O[C@H]1O	Diterpenoids
TKC177881	C22H32O4	InChI=1S/C22H32O4/c1-6-20(3)13-15-8-9-17-21(4,10-7-11-22(17,5)19(24)25)16(15)12-18(20)26-14(2)23/h6,8,16-18H,1,7,9-13H2,2-5H3,(H,24,25)/t16-,17+,18+,20+,21+,22+/m0/s1	C=C[C@]1(C)CC2=CC[C@H]3[C@](C)(C(=O)O)CCC[C@]3(C)[C@H]2C[C@H]1OC(C)=O	Diterpenoids
TKC009086	C20H32O3	InChI=1S/C20H32O3/c1-16(2)11-12-20(23)18(4)8-6-10-19(15-22)9-5-7-17(3)13-14-21/h9,11,13,15,18,21H,5-8,10,12,14H2,1-4H3/b17-13+,19-9-	CC(C)=CCC(=O)C(C)CCC/C(C=O)=C/CC/C(C)=C/CO	Diterpenoids
TKC106137	C19H30O3	InChI=1S/C19H30O3/c1-17-7-3-8-18(2,22)14(17)6-9-19-10-12(4-5-15(17)19)13(11-19)16(20)21/h12-15,22H,3-11H2,1-2H3,(H,20,21)/t12-,13+,14-,15-,17+,18+,19-/m0/s1	C[C@@]12CCC[C@@](C)(O)[C@H]1CC[C@@]13C[C@H](CC[C@H]12)[C@H](C(=O)O)C3	Diterpenoids
TKC005513	C36H52O16	InChI=1S/C36H52O16/c1-16(2)14-45-28-17(3)27(46-19(5)37)25-30(48-21(7)39)34(13,50-23(9)41)15-35(25,51-24(10)42)36(44)18(4)26(43)31(52-36)33(11,12)32(49-22(8)40)29(28)47-20(6)38/h16,18,25,27-32,44H,3,14-15H2,1-2,4-13H3/t18?,25?,27-,28?,29?,30+,31?,32?,34+,35+,36+/m0/s1	C=C1C(OCC(C)C)C(OC(C)=O)C(OC(C)=O)C(C)(C)C2O[C@](O)(C(C)C2=O)[C@@]2(OC(C)=O)C[C@@](C)(OC(C)=O)[C@H](OC(C)=O)C2[C@H]1OC(C)=O	Diterpenoids
TKC002235	C24H32O6	InChI=1S/C24H32O6/c1-18(8-6-10-19(2)14-24(28)15-20(3)16-25)9-7-11-23(17-30-22(5)27)12-13-29-21(4)26/h9-10,12-13,16-17H,3,6-8,11,14-15H2,1-2,4-5H3/b13-12+,18-9+,19-10+,23-17+	C=C(C=O)CC(=O)C/C(C)=C/CC/C(C)=C/CCC(/C=C/OC(C)=O)=C\OC(C)=O	Diterpenoids
TKC005524	C20H20O6	InChI=1S/C20H20O6/c1-19-8-15(11-5-7-24-9-11)26-18(23)12(19)4-6-20-10-25-17(22)13(20)2-3-14(21)16(19)20/h2-3,5,7,9,12-13,15-16H,4,6,8,10H2,1H3/t12-,13-,15-,16+,19-,20+/m0/s1	C[C@]12C[C@@H](c3ccoc3)OC(=O)[C@@H]1CC[C@@]13COC(=O)[C@@H]1C=CC(=O)[C@@H]32	Diterpenoids
TKC002279	C21H31N	InChI=1S/C21H31N/c1-13(2)11-16-12-15(4)17-9-10-21(5,22-6)18-8-7-14(3)19(16)20(17)18/h15-20H,1,3,7-12H2,2,4-5H3/t15-,16+,17+,18+,19-,20+,21-/m0/s1	[C-]#[N+][C@@]1(C)CC[C@@H]2[C@@H](C)C[C@@H](CC(=C)C)[C@@H]3C(=C)CC[C@@H]1[C@H]32	Diterpenoids
TKC002314	C20H26O4	InChI=1S/C20H26O4/c1-6-19(4)15(22)9-12-11(16(19)23)7-8-14-18(2,3)17(24)13(21)10-20(12,14)5/h6-7,9,14,16-17,23-24H,1,8,10H2,2-5H3/t14-,16+,17-,19+,20+/m1/s1	C=C[C@@]1(C)C(=O)C=C2C(=CC[C@@H]3C(C)(C)[C@H](O)C(=O)C[C@@]23C)[C@@H]1O	Diterpenoids
TKC199190	C33H45NO9	InChI=1S/C33H45NO9/c1-18(35)43-32-15-22(40-5)31(37)14-20(23(32)28(31)42-29(36)19-10-8-7-9-11-19)33-21(39-4)12-13-30(17-38-3)16-34(2)27(33)24(32)25(41-6)26(30)33/h7-11,20-28,37H,12-17H2,1-6H3/t20-,21+,22+,23-,24-,25+,26+,27-,28-,30+,31+,32-,33+/m1/s1	COC[C@@]12CC[C@H](OC)[C@@]34[C@H]1[C@@H](OC)[C@H]([C@H]3N(C)C2)[C@@]1(OC(C)=O)C[C@H](OC)[C@@]2(O)C[C@@H]4[C@@H]1[C@H]2OC(=O)c1ccccc1	Diterpenoids
TKC002164	C18H20O3	InChI=1S/C18H20O3/c1-9(2)11-8-13-12(16(11)20)7-10-5-6-14(19)18(3,4)15(10)17(13)21/h5-7,9,11,21H,8H2,1-4H3	CC(C)C1Cc2c(cc3c(c2O)C(C)(C)C(=O)C=C3)C1=O	Diterpenoids
TKC106164	C28H42O6S2	InChI=1S/C28H42O6S2/c1-18-8-11-23-27(2,14-12-24(30)28(23,3)17-29)21(18)10-9-20-22(16-33-26(20)32)34-25(31)7-5-4-6-19-13-15-35-36-19/h9,19,21-24,29-30H,1,4-8,10-17H2,2-3H3/b20-9+/t19-,21+,22+,23-,24+,27-,28-/m0/s1	C=C1CC[C@H]2[C@@](C)(CC[C@@H](O)[C@@]2(C)CO)[C@@H]1C/C=C1/C(=O)OC[C@H]1OC(=O)CCCC[C@H]1CCSS1	Diterpenoids
TKC002405	C22H28O7	InChI=1S/C22H28O7/c1-13-7-11-22(28-15(3)23)17-8-10-21(22,12-16(13)24)19(27)29-20(17,4)9-5-6-14(2)18(25)26/h5-7,9,16-17,24H,8,10-12H2,1-4H3,(H,25,26)/b9-5+,14-6+/t16-,17+,20-,21+,22+/m1/s1	CC(=O)O[C@]12CC=C(C)[C@H](O)C[C@]13CC[C@H]2[C@@](C)(/C=C/C=C(\C)C(=O)O)OC3=O	Diterpenoids
TKC176794	C20H32O3	InChI=1S/C20H32O3/c1-15(2)12-13-19(21)18(5)11-7-9-16(3)8-6-10-17(4)14-20(22)23/h8,11-12,14,19,21H,6-7,9-10,13H2,1-5H3,(H,22,23)/b16-8+,17-14+,18-11+/t19-/m0/s1	CC(C)=CC[C@H](O)/C(C)=C/CC/C(C)=C/CC/C(C)=C/C(=O)O	Diterpenoids
TKC189637	C27H43NO7	InChI=1S/C27H43NO7/c1-7-28-12-25(13-31-3)9-8-18(33-5)27-16-10-15-17(32-4)11-26(30,19(16)21(15)35-14(2)29)20(24(27)28)22(34-6)23(25)27/h15-24,30H,7-13H2,1-6H3/t15-,16-,17+,18-,19-,20+,21-,22+,23-,24-,25+,26+,27+/m0/s1	CCN1C[C@@]2(COC)CC[C@H](OC)[C@]34[C@H]5C[C@@H]6[C@H](OC(C)=O)[C@H]5[C@](O)(C[C@H]6OC)[C@H]([C@@H](OC)[C@@H]23)[C@H]14	Diterpenoids
TKC192225	C26H36O10	InChI=1S/C26H36O10/c1-12-8-9-18(33-15(4)28)24(6)19(34-16(5)29)11-17(32-14(3)27)13(2)21(24)22(30)26-20(10-12)35-23(31)25(26,7)36-26/h10,13,17-22,30H,8-9,11H2,1-7H3/b12-10-/t13-,17-,18-,19-,20-,21?,22+,24-,25-,26-/m0/s1	CC(=O)O[C@H]1C[C@H](OC(C)=O)[C@@]2(C)C([C@H]1C)[C@@H](O)[C@]13O[C@@]1(C)C(=O)O[C@H]3/C=C(/C)CC[C@@H]2OC(C)=O	Diterpenoids
TKC009439	C20H20O7	InChI=1S/C20H20O7/c1-18-16-13(27-17(18)22)5-10-11(6-12(24-2)9-3-4-25-15(9)10)19(16)7-14(21)20(18,23)26-8-19/h3-4,6,13-14,16,21,23H,5,7-8H2,1-2H3/t13-,14+,16-,18+,19+,20+/m1/s1	COc1cc2c(c3occc13)C[C@H]1OC(=O)[C@]3(C)[C@@H]1[C@@]21CO[C@@]3(O)[C@@H](O)C1	Diterpenoids
TKC106277	C30H42N2O11	InChI=1S/C30H42N2O11/c1-15(2)27(38)22(42-21(35)17-8-7-13-32-17)28(39)23(4)14-26(37)24(27,5)30(28,40)29(43-26)20(16(3)11-12-25(23,29)36)41-19(34)10-9-18(33)31-6/h7-8,13,15-16,20,22,32,36-40H,9-12,14H2,1-6H3,(H,31,33)/t16?,20-,22-,23+,24?,25?,26?,27?,28?,29?,30?/m1/s1	CNC(=O)CCC(=O)O[C@@H]1C(C)CCC2(O)C13OC1(O)C[C@]2(C)C2(O)[C@H](OC(=O)c4ccc[nH]4)C(O)(C(C)C)C1(C)C32O	Diterpenoids
TKC192261	C20H32O3	InChI=1S/C20H32O3/c1-6-19(4)10-12-13(21)9-15-18(2,3)8-7-16(23)20(15,5)17(12)14(22)11-19/h6,10,13-17,21-23H,1,7-9,11H2,2-5H3/t13-,14-,15+,16+,17-,19-,20-/m1/s1	C=C[C@]1(C)C=C2[C@H](O)C[C@H]3C(C)(C)CC[C@H](O)[C@]3(C)[C@H]2[C@H](O)C1	Diterpenoids
TKC009580	C26H32O7	InChI=1S/C26H32O7/c1-14-12-25-15(2)10-18-20(24(18,3)4)17(23(25)31)11-16(22(30)26(25,32)21(14)29)13-33-19(28)8-6-5-7-9-27/h5-9,11-12,15,17-18,20-22,29-30,32H,10,13H2,1-4H3/b7-5+,8-6+	CC1=CC23C(=O)C(C=C(COC(=O)/C=C/C=C/C=O)C(O)C2(O)C1O)C1C(CC3C)C1(C)C	Diterpenoids
TKC002708	C20H32	InChI=1S/C20H32/c1-15(2)18-12-14-20(5)13-11-17(4)8-6-7-16(3)9-10-19(18)20/h7,11,18-19H,1,6,8-10,12-14H2,2-5H3/b16-7+,17-11-	C=C(C)C1CCC2(C)C/C=C(/C)CC/C=C(\C)CCC12	Diterpenoids
TKC009568	C34H36O7	InChI=1S/C34H36O7/c1-19-15-24-26-25(32(26,4)18-40-30(37)22-11-7-5-8-12-22)16-21(3)33(28(24)36)17-20(2)27(35)34(33,39)29(19)41-31(38)23-13-9-6-10-14-23/h5-15,17,21,24-27,29,35,39H,16,18H2,1-4H3	CC1=CC23C(=O)C(C=C(C)C(OC(=O)c4ccccc4)C2(O)C1O)C1C(CC3C)C1(C)COC(=O)c1ccccc1	Diterpenoids
TKC009647	C22H32N2S	InChI=1S/C22H32N2S/c1-14-9-10-22(23-6)16(3)7-8-18-15(2)11-17(19(14)20(18)22)12-21(4,5)24-13-25/h15-20H,1,7-12H2,2-5H3	[C-]#[N+]C12CCC(=C)C3C(CC(C)(C)N=C=S)CC(C)C(CCC1C)C32	Diterpenoids
TKC106407	C30H42O10	InChI=1S/C30H42O10/c1-13-11-30-25(37-18(6)32)14(2)12-29(30,40-30)24(33)15(3)22(36-17(5)31)19-20(27(19,7)8)23(35-10)21(13)38-26(34)28(9)16(4)39-28/h11,14-16,19-23,25H,12H2,1-10H3/b13-11+/t14-,15+,16+,19-,20+,21+,22-,23+,25-,28-,29-,30-/m0/s1	CO[C@@H]1[C@H]2[C@@H]([C@@H](OC(C)=O)[C@@H](C)C(=O)[C@@]34C[C@H](C)[C@H](OC(C)=O)[C@]3(/C=C(\C)[C@H]1OC(=O)[C@@]1(C)O[C@@H]1C)O4)C2(C)C	Diterpenoids
TKC005724	C34H54O8	InChI=1S/C34H54O8/c1-6-7-8-9-10-11-12-13-14-15-16-17-24(36)41-32-19-22(3)33(39)23-18-21(2)27(37)34(23,40)29(38)31(20-35)28(42-31)25(33)26(32)30(32,4)5/h18,22-23,25-26,28-29,35,38-40H,6-17,19-20H2,1-5H3	CCCCCCCCCCCCCC(=O)OC12CC(C)C3(O)C(C4OC4(CO)C(O)C4(O)C(=O)C(C)=CC43)C1C2(C)C	Diterpenoids
TKC002818	C20H24O4	InChI=1S/C20H24O4/c1-10(2)15-14(21)7-6-11(3)16-17(15)19(5)9-13-8-12(4)18(22)20(13,16)24-23-19/h9,12,15-17H,1,3,6-8H2,2,4-5H3/t12-,15-,16-,17+,19+,20-/m0/s1	C=C(C)[C@H]1C(=O)CCC(=C)[C@H]2[C@@H]1[C@@]1(C)C=C3C[C@H](C)C(=O)[C@]32OO1	Diterpenoids
TKC002828	C28H35NO5	InChI=1S/C28H35NO5/c1-18-11-14-28(3)22(26(33)34)5-4-6-23(28)27(18,2)15-12-20-17-24(31)29(25(20)32)16-13-19-7-9-21(30)10-8-19/h5,7-10,17-18,23,30H,4,6,11-16H2,1-3H3,(H,33,34)	CC1CCC2(C)C(C(=O)O)=CCCC2C1(C)CCC1=CC(=O)N(CCc2ccc(O)cc2)C1=O	Diterpenoids
TKC174700	C20H32O	InChI=1S/C20H32O/c1-15(2)19-11-9-16(3)7-6-8-17(4)13-20(21)14-18(5)10-12-19/h7,10,12,15,17H,6,8-9,11,13-14H2,1-5H3/b16-7+,18-10-,19-12+/t17-/m0/s1	C/C1=C/C=C(/C(C)C)CC/C(C)=C/CC[C@H](C)CC(=O)C1	Diterpenoids
TKC106426	C20H28O2	InChI=1S/C20H28O2/c1-15(8-6-9-16(2)14-19(21)22)11-12-18-17(3)10-7-13-20(18,4)5/h6,8-9,11-12,14H,7,10,13H2,1-5H3,(H,21,22)/b9-6-,12-11-,15-8+,16-14+	CC1=C(/C=C\C(C)=C\C=C/C(C)=C/C(=O)O)C(C)(C)CCC1	Diterpenoids
TKC120787	C29H42O8	InChI=1S/C29H42O8/c1-9-16(3)11-12-28(8)18(5)13-24(32)29-22(26(34-19(6)30)37-27(29)35-20(7)31)14-21(15-23(28)29)36-25(33)17(4)10-2/h9,14,17-18,21,23-24,26-27,32H,1,3,10-13,15H2,2,4-8H3/t17?,18-,21-,23-,24+,26?,27-,28+,29+/m0/s1	C=CC(=C)CC[C@]1(C)[C@@H](C)C[C@@H](O)[C@@]23C(=C[C@H](OC(=O)C(C)CC)C[C@H]21)C(OC(C)=O)O[C@@H]3OC(C)=O	Diterpenoids
TKC009685	C29H42O6	InChI=1S/C29H42O6/c1-19(2)15-26(31)28(33)22(5)12-8-11-20(3)9-7-10-21(4)13-14-23-16-25(30)17-24(29(23)34)18-27(32)35-6/h9,12-13,15-17,26,28,30-31,33-34H,7-8,10-11,14,18H2,1-6H3/b20-9+,21-13-,22-12+/t26-,28+/m0/s1	COC(=O)Cc1cc(O)cc(C/C=C(/C)CC/C=C(\C)CC/C=C(\C)[C@@H](O)[C@@H](O)C=C(C)C)c1O	Diterpenoids
TKC002857	C26H32O14	InChI=1S/C26H32O14/c1-9-15-11(24(34)37-9)6-10-4-3-5-12(35-2)16(10)23(15)40-26-22(33)20(31)18(29)14(39-26)8-36-25-21(32)19(30)17(28)13(7-27)38-25/h3-6,9,13-14,17-22,25-33H,7-8H2,1-2H3/t9-,13-,14-,17-,18-,19+,20+,21-,22-,25-,26+/m1/s1	COc1cccc2cc3c(c(O[C@@H]4O[C@H](CO[C@@H]5O[C@H](CO)[C@@H](O)[C@H](O)[C@H]5O)[C@@H](O)[C@H](O)[C@H]4O)c12)[C@@H](C)OC3=O	Diterpenoids
TKC002893	C27H38O7	InChI=1S/C27H38O7/c1-12(2)9-17-10-14(4)18-8-7-13(3)20-22(18)21(17)15(5)25(24(20)31)34-27-26(33-16(6)28)23(30)19(29)11-32-27/h9,13-14,17-19,23,26-27,29-31H,7-8,10-11H2,1-6H3/t13-,14-,17+,18+,19+,23+,26-,27+/m0/s1	CC(=O)O[C@@H]1[C@@H](Oc2c(C)c3c4c(c2O)[C@@H](C)CC[C@@H]4[C@@H](C)C[C@H]3C=C(C)C)OC[C@@H](O)[C@H]1O	Diterpenoids
TKC192388	C31H46O12	InChI=1S/C31H46O12/c1-14(2)9-21(33)43-24-23(35)22(34)18(13-32)42-26(24)41-17-11-29(4)19-6-5-16-10-30(19,25(36)15(16)3)8-7-20(29)31(12-17,27(37)38)28(39)40/h14,16-20,22-26,32,34-36H,3,5-13H2,1-2,4H3,(H,37,38)(H,39,40)/t16-,17+,18-,19+,20+,22-,23+,24-,25+,26-,29+,30-/m1/s1	C=C1[C@H](O)[C@@]23CC[C@@H]4C(C(=O)O)(C(=O)O)C[C@@H](O[C@@H]5O[C@H](CO)[C@@H](O)[C@H](O)[C@H]5OC(=O)CC(C)C)C[C@@]4(C)[C@@H]2CC[C@@H]1C3	Diterpenoids
TKC002931	C20H30O3	InChI=1S/C20H30O3/c1-13(2)19-10-11-20(23-22-19)14(12-19)6-7-15-17(3,4)16(21)8-9-18(15,20)5/h12-13,15H,6-11H2,1-5H3	CC(C)C12C=C3CCC4C(C)(C)C(=O)CCC4(C)C3(CC1)OO2	Diterpenoids
	InChI=1S/C20H32/c1-13(2)16-10-11-20(5)12-18-15(4)6-8-17(18)14(3)7-9-19(16)20/h13-14,17H,6-12H2,1-5H3/t14-,17+,20+/m0/s1	CC1=C2C[C@@]3(C)CCC(C(C)C)=C3CC[C@H](C)C2CC1	Diterpenoids
TKC002948	C20H30O4	InChI=1S/C20H30O4/c1-12-6-7-23-24-17(12)11-20(5)14(3)16(22)10-19(4)13(2)8-15(21)9-18(19)20/h6,8,14,16-18,22H,7,9-11H2,1-5H3	CC1=CCOOC1CC1(C)C(C)C(O)CC2(C)C(C)=CC(=O)CC21	Diterpenoids
TKC002958	C19H32O4	InChI=1S/C19H32O4/c1-14(2)8-6-9-15(3)10-7-12-19(5)13-11-17(22-23-19)16(4)18(20)21/h8,10,16-17H,6-7,9,11-13H2,1-5H3,(H,20,21)/b15-10+	CC(C)=CCC/C(C)=C/CCC1(C)CCC(C(C)C(=O)O)OO1	Diterpenoids
TKC189812	C26H40O10	InChI=1S/C26H40O10/c1-11-12-7-13(28)20-24(2)5-4-6-25(3,15(24)8-16(29)26(20,9-12)21(11)33)23(34)36-22-19(32)18(31)17(30)14(10-27)35-22/h12-22,27-33H,1,4-10H2,2-3H3/t12-,13+,14-,15+,16-,17-,18+,19-,20+,21-,22+,24-,25-,26+/m1/s1	C=C1[C@@H]2C[C@H](O)[C@H]3[C@]4(C)CCC[C@@](C)(C(=O)O[C@@H]5O[C@H](CO)[C@@H](O)[C@H](O)[C@H]5O)[C@H]4C[C@@H](O)[C@]3(C2)[C@@H]1O	Diterpenoids
TKC005836	C29H34O10	InChI=1S/C29H34O10/c1-14-17(31)12-29(36)24(38-25(35)16-9-7-6-8-10-16)22-27(5,23(34)21(33)20(14)26(29,3)4)18(32)11-19-28(22,13-37-19)39-15(2)30/h6-10,18-19,21-22,24,32-33,36H,11-13H2,1-5H3/t18-,19+,21+,22-,24-,27+,28-,29+/m0/s1	CC(=O)O[C@@]12CO[C@@H]1C[C@H](O)[C@@]1(C)C(=O)[C@H](O)C3=C(C)C(=O)C[C@@](O)([C@@H](OC(=O)c4ccccc4)[C@@H]12)C3(C)C	Diterpenoids
TKC002977	C20H28O3	InChI=1S/C20H28O3/c1-12(2)14-9-13-5-6-17-19(3)7-4-8-20(17,18(22)23-11-19)15(13)10-16(14)21/h9-10,12,17-18,21-22H,4-8,11H2,1-3H3/t17-,18-,19+,20-/m0/s1	CC(C)c1cc2c(cc1O)[C@]13CCC[C@](C)(CO[C@@H]1O)[C@@H]3CC2	Diterpenoids
	InChI=1S/C20H30O2/c1-13(2)14-6-8-16-15(12-14)7-9-17-19(16,3)10-5-11-20(17,4)18(21)22/h12-13,17H,5-11H2,1-4H3,(H,21,22)/t17-,19+,20+/m0/s1	CC(C)C1=CC2=C(CC1)[C@@]1(C)CCC[C@@](C)(C(=O)O)C1CC2	Diterpenoids
	InChI=1S/C20H32O/c1-12(2)15-8-9-20(5)11-17-13(3)6-7-16(17)14(4)19(21)10-18(15)20/h12-13,16-17,19,21H,4,6-11H2,1-3,5H3/t13-,16+,17-,19+,20+/m1/s1	C=C1[C@@H](O)CC2=C(C(C)C)CC[C@@]2(C)C[C@@H]2[C@H](C)CC[C@@H]12	Diterpenoids
TKC189839	C29H38O7	InChI=1S/C29H38O7/c1-6-35-29(5)22(30)13-12-21-26(2,15-14-19-16-24(31)34-18-19)27(3,33)17-23(28(21,29)4)36-25(32)20-10-8-7-9-11-20/h7-11,14-16,21-23,30,33H,6,12-13,17-18H2,1-5H3/t21-,22-,23+,26-,27+,28+,29+/m1/s1	CCO[C@@]1(C)[C@H](O)CC[C@H]2[C@@]1(C)[C@@H](OC(=O)c1ccccc1)C[C@](C)(O)[C@]2(C)C=CC1=CC(=O)OC1	Diterpenoids
TKC003048	C20H33ClO3	InChI=1S/C20H33ClO3/c1-15(2)20-12-10-18(3,23)9-5-6-16(14-22)7-8-17(21)19(4,24-20)11-13-20/h6,10,12,15,17,22-23H,5,7-9,11,13-14H2,1-4H3/b12-10+,16-6-	CC(C)C12/C=C/C(C)(O)CC/C=C(\CO)CCC(Cl)C(C)(CC1)O2	Diterpenoids
TKC005893	C29H38O12	InChI=1S/C29H38O12/c1-9-22(33)38-18-11-17(35-14(3)30)13(2)10-21-29(28(8,41-29)25(34)39-21)24(37-16(5)32)23-26(18,6)19(36-15(4)31)12-20-27(23,7)40-20/h10,17-21,23-24H,9,11-12H2,1-8H3/b13-10-/t17-,18+,19+,20+,21+,23-,24+,26+,27+,28+,29-/m1/s1	CCC(=O)O[C@H]1C[C@@H](OC(C)=O)/C(C)=C\[C@@H]2OC(=O)[C@]3(C)O[C@@]23[C@@H](OC(C)=O)[C@H]2[C@@]3(C)O[C@H]3C[C@H](OC(C)=O)[C@]12C	Diterpenoids
TKC005914	C26H36O11	InChI=1S/C26H36O11/c1-12-22(30)36-21-20-23(5,37-20)9-7-16(33-13(2)27)24(6)17(34-14(3)28)8-10-25(11-32-25)18(24)19(26(12,21)31)35-15(4)29/h12,16-21,31H,7-11H2,1-6H3/t12-,16-,17-,18+,19-,20-,21-,23+,24-,25+,26+/m0/s1	CC(=O)O[C@H]1CC[C@@]2(CO2)[C@@H]2[C@H](OC(C)=O)[C@@]3(O)[C@@H](OC(=O)[C@@H]3C)[C@@H]3O[C@]3(C)CC[C@H](OC(C)=O)[C@@]12C	Diterpenoids
TKC003069	C20H34O2	InChI=1S/C20H34O2/c1-15-8-6-9-16(2)11-12-17-14-18(21)20(5,13-7-10-15)22-19(17,3)4/h9-10,17-18,21H,6-8,11-14H2,1-5H3/b15-10+,16-9+/t17-,18+,20+/m1/s1	C/C1=C\CC[C@]2(C)OC(C)(C)[C@H](CC/C(C)=C/CC1)C[C@@H]2O	Diterpenoids
TKC003075	C26H36O5	InChI=1S/C26H36O5/c1-5-7-26(28)31-17-22-8-6-9-23-15-25(30-18-23)14-19(2)10-12-24(13-11-22)20(3)16-29-21(4)27/h8,10,15,18,24H,3,5-7,9,11-14,16-17H2,1-2,4H3/b19-10+,22-8-	C=C(COC(C)=O)C1C/C=C(\C)Cc2cc(co2)CC/C=C(\COC(=O)CCC)CC1	Diterpenoids
TKC106593	C20H32O	InChI=1S/C20H32O/c1-14(2)19-17-10-9-15(3)7-6-8-16(4)11-12-20(17,5)13-18(19)21/h7,11,17-18,21H,6,8-10,12-13H2,1-5H3/b15-7+,16-11+/t17-,18+,20-/m1/s1	CC(C)=C1[C@@H](O)C[C@@]2(C)C/C=C(\C)CC/C=C(\C)CC[C@H]12	Diterpenoids
TKC169203	C32H46N2O8	InChI=1S/C32H46N2O8/c1-6-34-15-29(16-42-27(36)17-9-7-8-10-20(17)33)12-11-22(35)31-19-13-18-21(38-2)14-30(41-5,23(19)24(18)39-3)32(37,28(31)34)26(40-4)25(29)31/h7-10,18-19,21-26,28,35,37H,6,11-16,33H2,1-5H3/t18-,19-,21+,22+,23-,24+,25-,26+,28+,29+,30-,31+,32-/m1/s1	CCN1C[C@]2(COC(=O)c3ccccc3N)CC[C@H](O)[C@]34[C@H]1[C@](O)([C@@H](OC)[C@H]23)[C@@]1(OC)C[C@H](OC)[C@H]2C[C@@H]4[C@@H]1[C@H]2OC	Diterpenoids
TKC005933	C29H38O9	InChI=1S/C29H38O9/c1-17(30)36-22-14-29(15-23(32)35-16-29)38-25(2)13-21(37-24(33)18-9-7-6-8-10-18)27(4)19(26(22,25)3)11-12-20(31)28(27,5)34/h6-10,19-22,31,34H,11-16H2,1-5H3	CC(=O)OC1CC2(COC(=O)C2)OC2(C)CC(OC(=O)c3ccccc3)C3(C)C(CCC(O)C3(C)O)C12C	Diterpenoids
TKC003083	C20H30O	InChI=1S/C20H30O/c1-15-7-5-9-16(2)11-12-19-18(4)14-21-20(19)13-17(3)10-6-8-15/h8-9,13,20H,5-7,10-12,14H2,1-4H3/b15-8-,16-9-,17-13+	CC1=C2CC/C(C)=C\CC/C(C)=C\CC/C(C)=C/C2OC1	Diterpenoids
TKC002324	C18H24O4	InChI=1S/C18H24O4/c1-17(10-19)7-4-8-18(2)14(17)6-5-11-15(18)12(20)9-13(22-3)16(11)21/h9,14,19H,4-8,10H2,1-3H3	COC1=CC(=O)C2=C(CCC3C(C)(CO)CCCC23C)C1=O	Diterpenoids
TKC153354	C20H36O	InChI=1S/C20H36O/c1-15(11-14-21)7-9-17-16(2)8-10-18-19(3,4)12-6-13-20(17,18)5/h11,16-18,21H,6-10,12-14H2,1-5H3/b15-11-/t16-,17-,18+,20+/m1/s1	C/C(=C/CO)CC[C@@H]1[C@H](C)CC[C@H]2C(C)(C)CCC[C@]21C	Diterpenoids
TKC106633	C22H32O6	InChI=1S/C22H32O6/c1-11-17-13(25)8-15-21(4)7-5-6-20(3,10-23)14(21)9-16(26)22(15,18(11)27)19(17)28-12(2)24/h13-17,19,23,25-26H,1,5-10H2,2-4H3/t13-,14+,15-,16+,17+,19+,20+,21+,22-/m0/s1	C=C1C(=O)[C@@]23[C@@H](C[C@H](O)[C@@H]1[C@H]2OC(C)=O)[C@]1(C)CCC[C@](C)(CO)[C@H]1C[C@H]3O	Diterpenoids
TKC005955	C27H40O9	InChI=1S/C27H40O9/c1-6-15(2)24(32)36-20(18-10-22(31)33-12-18)11-25(5)16(3)9-21(30)27(14-34-17(4)28)23(25)19(29)7-8-26(27)13-35-26/h10,15-16,19-21,23,29-30H,6-9,11-14H2,1-5H3	CCC(C)C(=O)OC(CC1(C)C(C)CC(O)C2(COC(C)=O)C1C(O)CCC21CO1)C1=CC(=O)OC1	Diterpenoids
TKC192508	C20H26O4	InChI=1S/C20H26O4/c1-11(2)13-15(21)12-7-10-20(24)18(3,4)8-6-9-19(20,5)14(12)17(23)16(13)22/h7,10-11,22,24H,6,8-9H2,1-5H3/t19-,20?/m1/s1	CC(C)C1=C(O)C(=O)C2=C(C=CC3(O)C(C)(C)CCC[C@]23C)C1=O	Diterpenoids
TKC003167	C21H22O8	InChI=1S/C21H22O8/c1-19-7-13(10-3-4-26-9-10)29-20(19)8-15(28-17(20)23)21-12(16(22)25-2)5-11(6-14(19)21)27-18(21)24/h3-4,9,11-15H,5-8H2,1-2H3/t11-,12+,13+,14-,15-,19-,20-,21-/m0/s1	COC(=O)[C@H]1C[C@H]2C[C@H]3[C@]4(C)C[C@H](c5ccoc5)O[C@]45C[C@H](OC5=O)[C@]13C(=O)O2	Diterpenoids
TKC006009	C24H36O7	InChI=1S/C24H36O7/c1-5-29-11-15-14-9-16(31-13(2)25)17-22-8-6-7-21(3,4)18(22)20(27)24(28,30-12-22)23(17,10-14)19(15)26/h14-18,20,27-28H,5-12H2,1-4H3/t14-,15-,16-,17+,18-,20+,22-,23+,24-/m1/s1	CCOC[C@H]1C(=O)[C@]23C[C@H]1C[C@@H](OC(C)=O)[C@H]2[C@]12CCCC(C)(C)[C@H]1[C@H](O)[C@@]3(O)OC2	Diterpenoids
TKC192545	C20H28O3	InChI=1S/C20H28O3/c1-5-18(2)8-6-13-12(11-18)10-14-16-19(13,3)9-7-15(21)20(16,4)17(22)23-14/h10,13-14,16H,5-9,11H2,1-4H3/t13-,14-,16-,18-,19-,20+/m1/s1	CC[C@]1(C)CC[C@@H]2C(=C[C@H]3OC(=O)[C@@]4(C)C(=O)CC[C@@]2(C)[C@@H]34)C1	Diterpenoids
TKC003273	C29H44O8	InChI=1S/C29H44O8/c1-8-10-11-12-23(31)36-20-15-21-26(34-7)37-27(35-19(5)30)29(21)22(16-20)28(6,14-13-17(3)9-2)18(4)24(32)25(29)33/h9,13,15,18,20,22,24-27,32-33H,2,8,10-12,14,16H2,1,3-7H3/b17-13-/t18-,20+,22+,24-,25+,26+,27-,28-,29-/m1/s1	C=C/C(C)=C\C[C@]1(C)[C@H](C)[C@@H](O)[C@H](O)[C@@]23C(=C[C@H](OC(=O)CCCCC)C[C@@H]12)[C@@H](OC)O[C@H]3OC(C)=O	Diterpenoids
TKC169361	C20H34O2	InChI=1S/C20H34O2/c1-14-7-6-8-15(2)13-17(21)18-16(19(3,4)22)10-12-20(18,5)11-9-14/h8-9,11,14,16-18,21-22H,6-7,10,12-13H2,1-5H3/b11-9+,15-8+/t14-,16-,17+,18-,20+/m1/s1	C/C1=C\CC[C@@H](C)/C=C/[C@@]2(C)CC[C@@H](C(C)(C)O)[C@@H]2[C@@H](O)C1	Diterpenoids
TKC006031	C20H28O6	InChI=1S/C20H28O6/c1-10-11-4-5-12-18-7-3-6-17(2,8-21)13(18)16(24)20(25,26-9-18)19(12,14(10)22)15(11)23/h11-13,15-16,21,23-25H,1,3-9H2,2H3/t11-,12-,13+,15+,16-,17-,18+,19-,20-/m0/s1	C=C1C(=O)[C@@]23[C@@H](CC[C@@H]1[C@H]2O)[C@]12CCC[C@@](C)(CO)[C@H]1[C@H](O)[C@]3(O)OC2	Diterpenoids
TKC072950	C20H30	InChI=1S/C20H30/c1-14(2)7-6-8-16(4)19-12-10-17(5)18-11-9-15(3)13-20(18)19/h7,9,11,13,16-17,19H,6,8,10,12H2,1-5H3/t16-,17-,19+/m1/s1	CC(C)=CCC[C@@H](C)[C@@H]1CC[C@@H](C)c2ccc(C)cc21	Diterpenoids
TKC150354	C20H36O2	InChI=1S/C20H36O2/c1-7-18(4,21)13-9-16-19(5)12-8-11-17(2,3)15(19)10-14-20(16,6)22/h7,15-16,21-22H,1,8-14H2,2-6H3/t15?,16-,18+,19+,20-/m1/s1	C=C[C@](C)(O)CC[C@@H]1[C@@]2(C)CCCC(C)(C)C2CC[C@@]1(C)O	Diterpenoids
TKC009979	C20H28O5	InChI=1S/C20H28O5/c1-11(17(22)23)5-4-8-19(3)14-10-20(16(21)9-12(14)2)13(18(24)25)6-7-15(19)20/h9,11,13-15H,4-8,10H2,1-3H3,(H,22,23)(H,24,25)	CC1=CC(=O)C23CC1C(C)(CCCC(C)C(=O)O)C2CCC3C(=O)O	Diterpenoids
TKC106717	C21H34O3	InChI=1S/C21H34O3/c1-15-8-9-16-18(2,3)10-7-11-20(16,5)21(15)13-12-19(4,24-21)14-17(22)23-6/h8,16H,7,9-14H2,1-6H3/t16-,19-,20-,21+/m0/s1	COC(=O)C[C@]1(C)CC[C@@]2(O1)C(C)=CC[C@H]1C(C)(C)CCC[C@@]12C	Diterpenoids
TKC106723	C30H38O9	InChI=1S/C30H38O9/c1-6-7-8-9-10-11-12-13-27-37-24-20-23-26(15-31,36-23)25(34)28(35)19(14-17(4)21(28)32)30(20,39-27)18(5)22(33)29(24,38-27)16(2)3/h8-14,18-20,22-25,31,33-35H,2,6-7,15H2,1,3-5H3/b9-8-,11-10+,13-12+/t18-,19-,20+,22-,23+,24-,25-,26+,27-,28-,29-,30+/m1/s1	C=C(C)[C@]12O[C@@]3(/C=C/C=C/C=C\CCC)O[C@@H]1[C@@H]1[C@@H]4O[C@]4(CO)[C@@H](O)[C@]4(O)C(=O)C(C)=C[C@H]4[C@@]1(O3)[C@H](C)[C@H]2O	Diterpenoids
TKC119539	C33H45NO11	InChI=1S/C33H45NO11/c1-16(35)45-33-21-18(13-31(39,28(43-6)26(33)37)27(21)44-29(38)17-10-8-7-9-11-17)32-20(41-4)12-19(36)30(15-40-3)14-34(2)25(32)22(33)23(42-5)24(30)32/h7-11,18-28,36-37,39H,12-15H2,1-6H3/t18-,19+,20-,21?,22-,23-,24?,25?,26-,27+,28-,30+,31-,32+,33-/m1/s1	COC[C@]12CN(C)C3[C@H]4[C@@H](OC)C1[C@@]3([C@H](OC)C[C@@H]2O)[C@@H]1C[C@@]2(O)[C@@H](OC(=O)c3ccccc3)C1[C@]4(OC(C)=O)[C@H](O)[C@H]2OC	Diterpenoids
TKC003423	C26H34O10	InChI=1S/C26H34O10/c1-25-8-6-15-22(31)34-16(13-7-9-33-12-13)10-26(15,2)18(25)5-3-4-14(25)23(32)36-24-21(30)20(29)19(28)17(11-27)35-24/h4,7,9,12,15-21,24,27-30H,3,5-6,8,10-11H2,1-2H3	CC12CCC3C(=O)OC(c4ccoc4)CC3(C)C1CCC=C2C(=O)OC1OC(CO)C(O)C(O)C1O	Diterpenoids
TKC106771	C37H39IO9	InChI=1S/C37H39IO9/c1-20(2)35-16-22(4)37-26(33(35)45-36(46-35,47-37)18-23-9-7-6-8-10-23)12-25(17-34(42)29(37)11-21(3)32(34)41)19-44-30(39)15-24-13-27(38)31(40)28(14-24)43-5/h6-14,22,26,29,33,40,42H,1,15-19H2,2-5H3/t22-,26+,29-,33?,34-,35+,36?,37?/m1/s1	C=C(C)[C@@]12C[C@@H](C)C34OC(Cc5ccccc5)(OC1[C@@H]3C=C(COC(=O)Cc1cc(I)c(O)c(OC)c1)C[C@]1(O)C(=O)C(C)=C[C@@H]41)O2	Diterpenoids
TKC106793	C21H32O4	InChI=1S/C21H32O4/c1-18-8-4-9-19(2,17(23)25-3)15(18)7-10-20-11-14(5-6-16(18)20)21(24,12-20)13-22/h6,14-15,22,24H,4-5,7-13H2,1-3H3/t14-,15-,18+,19+,20+,21-/m0/s1	COC(=O)[C@]1(C)CCC[C@@]2(C)C3=CC[C@H]4C[C@]3(CC[C@H]12)C[C@]4(O)CO	Diterpenoids
TKC184716	C32H42O7	InChI=1S/C32H42O7/c1-7-8-9-10-11-12-13-14-26(35)38-29-20(3)31(37)24-15-19(2)27(36)23(24)16-22(18-33)17-25(31)28-30(5,6)32(28,29)39-21(4)34/h9-15,17,20,23-25,28-29,33,37H,7-8,16,18H2,1-6H3/b10-9-,12-11+,14-13-/t20-,23-,24-,25-,28-,29-,31+,32-/m1/s1	CCC/C=C\C=C\C=C/C(=O)O[C@@H]1[C@@H](C)[C@]2(O)[C@@H]3C=C(C)C(=O)[C@@H]3CC(CO)=C[C@@H]2[C@@H]2C(C)(C)[C@]12OC(C)=O	Diterpenoids
TKC106889	C24H32O8	InChI=1S/C24H32O8/c1-12-19(29-13(2)25)20(30-14(3)26)22(4)17(6-7-18-23(22,5)32-18)24(12)10-16(31-21(24)27)15-8-9-28-11-15/h8-9,11-12,16-21,27H,6-7,10H2,1-5H3/t12-,16?,17?,18?,19-,20-,21?,22+,23+,24-/m1/s1	CC(=O)O[C@@H]1[C@H](OC(C)=O)[C@@H](C)[C@]2(CC(c3ccoc3)OC2O)C2CCC3O[C@]3(C)[C@@]21C	Diterpenoids
TKC106904	C35H42O10	InChI=1S/C35H42O10/c1-19-25(39)17-24-29(42-20(2)36)31-34(7,32(44-22(4)38)30(43-21(3)37)28(19)33(24,5)6)16-15-26(35(31)18-41-35)45-27(40)14-13-23-11-9-8-10-12-23/h8-14,24,26,29-32H,15-18H2,1-7H3/b14-13+/t24-,26-,29+,30+,31-,32-,34+,35-/m0/s1	CC(=O)O[C@@H]1C2=C(C)C(=O)C[C@@H]([C@@H](OC(C)=O)[C@@H]3[C@]4(CO4)[C@@H](OC(=O)/C=C/c4ccccc4)CC[C@@]3(C)[C@H]1OC(C)=O)C2(C)C	Diterpenoids
TKC107015	C21H30O7	InChI=1S/C21H30O7/c1-19(2)5-4-13-21(9-27-17(24)15(19)21)14-12(22)6-10-7-20(14,18(25)28-13)16(23)11(10)8-26-3/h10-15,17,22,24H,4-9H2,1-3H3/t10-,11-,12+,13-,14+,15+,17+,20-,21?/m0/s1	COC[C@@H]1C(=O)[C@]23C[C@@H]1C[C@@H](O)[C@H]2C12CO[C@@H](O)[C@@H]1C(C)(C)CC[C@@H]2OC3=O	Diterpenoids
TKC107035	C22H30O6	InChI=1S/C22H30O6/c1-3-28-18(25)10-14-15-4-8-20-11-21(26,22(27,12-20)13-23)9-6-17(20)19(15,2)7-5-16(14)24/h5,7,10,15,17,23,26-27H,3-4,6,8-9,11-13H2,1-2H3/b14-10-/t15-,17+,19-,20+,21-,22+/m1/s1	CCOC(=O)/C=C1\C(=O)C=C[C@]2(C)[C@@H]1CC[C@]13C[C@](O)(CO)[C@@](O)(CC[C@H]12)C3	Diterpenoids
TKC107061	C28H47NO4S	InChI=1S/C28H47NO4S/c1-8-26(6)17-22(33-23(31)18-34-16-15-29(9-2)10-3)27(7)19(4)11-13-28(20(5)25(26)32)14-12-21(30)24(27)28/h8,19-20,22,24-25,32H,1,9-18H2,2-7H3/t19-,20+,22-,24-,25+,26-,27+,28+/m1/s1	C=C[C@]1(C)C[C@@H](OC(=O)CSCCN(CC)CC)[C@@]2(C)[C@H]3C(=O)CC[C@@]3(CC[C@H]2C)[C@@H](C)[C@@H]1O	Diterpenoids
TKC107117	C22H32O5	InChI=1S/C22H32O5/c1-11-9-15-14(20(15,4)5)7-8-21(6)19(27-21)16-17(26-13(3)23)12(2)10-22(16,25)18(11)24/h9,12,14-17,19,25H,7-8,10H2,1-6H3/b11-9+/t12-,14-,15-,16+,17-,19+,21+,22+/m0/s1	CC(=O)O[C@H]1[C@@H](C)C[C@]2(O)C(=O)/C(C)=C/[C@H]3[C@H](CC[C@@]4(C)O[C@@H]4[C@@H]12)C3(C)C	Diterpenoids
TKC107200	C20H30O5	InChI=1S/C20H30O5/c1-10-7-13-12(18(13,3)4)5-6-19(9-25-19)17(23)14-15(21)11(2)8-20(14,24)16(10)22/h7,11-15,17,21,23-24H,5-6,8-9H2,1-4H3/b10-7+/t11-,12-,13+,14+,15-,17+,19-,20+/m0/s1	C/C1=C\[C@@H]2[C@H](CC[C@]3(CO3)[C@H](O)[C@H]3[C@@H](O)[C@@H](C)C[C@]3(O)C1=O)C2(C)C	Diterpenoids
TKC010186	C20H28O2	InChI=1S/C20H28O2/c1-11-13-10-12-6-7-14-19(2,3)8-5-9-20(14,4)16(12)15(17(11)21)18(13)22/h13-15,18,22H,1,5-10H2,2-4H3/t13-,14-,15+,18+,20-/m1/s1	C=C1C(=O)[C@@H]2C3=C(CC[C@@H]4C(C)(C)CCC[C@@]34C)C[C@H]1[C@@H]2O	Diterpenoids
TKC006334	C20H26O5	InChI=1S/C20H26O5/c1-10-11-4-5-12-18-9-25-20(24,19(12,8-11)15(10)22)16(23)14(18)17(2,3)7-6-13(18)21/h6-7,11-12,14-16,22-24H,1,4-5,8-9H2,2-3H3/t11-,12+,14-,15-,16+,18-,19+,20-/m1/s1	C=C1[C@@H]2CC[C@H]3[C@@]45CO[C@](O)([C@@H](O)[C@@H]4C(C)(C)C=CC5=O)[C@]3(C2)[C@@H]1O	Diterpenoids
TKC189248	C30H44O8	InChI=1S/C30H44O8/c1-8-10-11-12-26(34)37-22-16-23-27(35-20(5)31)38-28(36-21(6)32)30(23)24(17-22)29(7,14-13-18(3)9-2)19(4)15-25(30)33/h9,13,16,19,22,24-25,27-28,33H,2,8,10-12,14-15,17H2,1,3-7H3/b18-13+/t19-,22-,24+,25+,27+,28-,29+,30+/m1/s1	C=C/C(C)=C/C[C@]1(C)[C@@H]2C[C@H](OC(=O)CCCCC)C=C3[C@@H](OC(C)=O)O[C@@H](OC(C)=O)[C@@]32[C@@H](O)C[C@H]1C	Diterpenoids
TKC093785	C53H63NO13Si	InChI=1S/C53H63NO13Si/c1-10-68(11-2,12-3)67-38-28-39-52(30-61-39,66-33(6)56)44-46(65-48(58)36-26-20-15-21-27-36)53(60)29-37(31(4)40(50(53,7)8)42(62-32(5)55)45(57)51(38,44)9)63-49(59)43-41(34-22-16-13-17-23-34)54-47(64-43)35-24-18-14-19-25-35/h13-27,37-39,41-44,46,60H,10-12,28-30H2,1-9H3/t37-,38-,39+,41-,42+,43+,44-,46+,51+,52-,53+/m0/s1	CC[Si](CC)(CC)O[C@H]1C[C@H]2OC[C@@]2(OC(C)=O)[C@H]2[C@@H](OC(=O)c3ccccc3)[C@]3(O)C[C@H](OC(=O)[C@@H]4OC(c5ccccc5)=N[C@H]4c4ccccc4)C(C)=C([C@@H](OC(C)=O)C(=O)[C@]12C)C3(C)C	Diterpenoids
TKC003903	C22H34O4	InChI=1S/C22H34O4/c1-13-10-22-11-15(13)5-6-16(22)20(3)8-7-18(24)21(4,12-26-14(2)23)17(20)9-19(22)25/h15-19,24-25H,1,5-12H2,2-4H3/t15-,16-,17?,18+,19-,20-,21+,22-/m0/s1	C=C1C[C@]23C[C@@H]1CC[C@H]2[C@]1(C)CC[C@@H](O)[C@](C)(COC(C)=O)C1C[C@@H]3O	Diterpenoids
TKC002463	C25H34O7	InChI=1S/C25H34O7/c1-13(26)31-20-19-16(12-17-15(8-11-30-17)18(19)23(28)29-6)25(5)10-7-9-24(3,4)22(25)21(20)32-14(2)27/h8,11,16,18-22H,7,9-10,12H2,1-6H3	COC(=O)C1c2ccoc2CC2C1C(OC(C)=O)C(OC(C)=O)C1C(C)(C)CCCC21C	Diterpenoids
TKC192820	C29H38O8	InChI=1S/C29H38O8/c1-15-19-13-29(27(4,5)35)14-21(32)16(2)23(29)24(33)25(37-26(34)18-10-8-7-9-11-18)28(19,6)22(12-20(15)31)36-17(3)30/h7-11,19-22,24-25,31-33,35H,1,12-14H2,2-6H3/t19-,20-,21-,22-,24+,25-,28-,29-/m0/s1	C=C1[C@@H](O)C[C@H](OC(C)=O)[C@]2(C)[C@H]1C[C@]1(C(C)(C)O)C[C@H](O)C(C)=C1[C@@H](O)[C@@H]2OC(=O)c1ccccc1	Diterpenoids
TKC107534	C20H34O3	InChI=1S/C20H34O3/c1-14(2)17-9-10-20(5,23)13-18(21)11-15(3)7-6-8-16(4)19(22)12-17/h8-11,14,17-19,21-23H,6-7,12-13H2,1-5H3/b10-9+,15-11+,16-8+/t17-,18-,19+,20-/m0/s1	C/C1=C\[C@H](O)C[C@@](C)(O)/C=C/[C@H](C(C)C)C[C@@H](O)/C(C)=C/CC1	Diterpenoids
TKC200884	C26H36O9	InChI=1S/C26H36O9/c1-7-8-19(28)33-16-10-9-14(2)13-18-26(25(6,35-26)22(30)34-18)21(29)20-23(4,31)12-11-17(24(16,20)5)32-15(3)27/h11-13,16-18,20-21,29,31H,7-10H2,1-6H3/b14-13-/t16-,17-,18-,20-,21-,23+,24-,25-,26-/m0/s1	CCCC(=O)O[C@H]1CC/C(C)=C\[C@@H]2OC(=O)[C@]3(C)O[C@]23[C@@H](O)[C@@H]2[C@]1(C)[C@@H](OC(C)=O)C=C[C@@]2(C)O	Diterpenoids
TKC107625	C22H32O5	InChI=1S/C22H32O5/c1-14-8-6-9-15(2)12-19(26-17(4)23)18-13-20(27-21(24)16(18)3)22(5,25)11-7-10-14/h9-10,18-20,25H,3,6-8,11-13H2,1-2,4-5H3/b14-10-,15-9+/t18-,19+,20+,22+/m1/s1	C=C1C(=O)O[C@H]2C[C@H]1[C@@H](OC(C)=O)C/C(C)=C/CC/C(C)=C\CC[C@]2(C)O	Diterpenoids
TKC004006	C26H40O7	InChI=1S/C26H40O7/c1-7-8-22(29)33-21-12-19(28)15(3)11-20-23-14(2)9-10-18(16(4)13-31-17(5)27)24(23)25(32-20)26(21,6)30/h16,18-21,23-25,28,30H,2-3,7-13H2,1,4-6H3/t16-,18+,19-,20+,21-,23+,24+,25+,26+/m0/s1	C=C1C[C@H]2O[C@H]([C@@H]3[C@@H]([C@@H](C)COC(C)=O)CCC(=C)[C@H]23)[C@](C)(O)[C@@H](OC(=O)CCC)C[C@@H]1O	Diterpenoids
TKC009007	C20H26O6	InChI=1S/C20H26O6/c1-18(7-6-12-8-16(22)25-10-12)14-5-3-4-13-17(23)26-11-20(13,14)9-15(21)19(18,2)24/h4,12,14,24H,3,5-11H2,1-2H3/t12-,14-,18+,19+,20+/m0/s1	C[C@@]1(O)C(=O)C[C@@]23COC(=O)C2=CCC[C@H]3[C@@]1(C)CC[C@@H]1COC(=O)C1	Diterpenoids
TKC189953	C33H52O9	InChI=1S/C33H52O9/c1-10-19(3)30(38)42-29-24(41-31-27(37)26(36)28(21(5)39-31)40-22(6)35)17-33(9)23(13-11-18(2)15-16-34)20(4)12-14-25(33)32(29,7)8/h10,12,15,21,23-29,31,34,36-37H,11,13-14,16-17H2,1-9H3/b18-15+,19-10-/t21-,23+,24-,25+,26-,27-,28+,29+,31+,33-/m0/s1	C/C=C(/C)C(=O)O[C@@H]1[C@@H](O[C@H]2O[C@@H](C)[C@@H](OC(C)=O)[C@@H](O)[C@@H]2O)C[C@@]2(C)[C@H](CC/C(C)=C/CO)C(C)=CC[C@@H]2C1(C)C	Diterpenoids
TKC108195	C52H57NO17	InChI=1S/C52H57NO17/c1-28-34(67-48(63)42(68-38(59)24-16-23-37(57)58)40(31-17-10-7-11-18-31)53-46(61)32-19-12-8-13-20-32)26-52(64)45(69-47(62)33-21-14-9-15-22-33)43-50(6,35(56)25-36-51(43,27-65-36)70-30(3)55)44(60)41(66-29(2)54)39(28)49(52,4)5/h7-15,17-22,34-36,40-43,45,56,64H,16,23-27H2,1-6H3,(H,53,61)(H,57,58)/t34?,35-,36+,40?,41?,42?,43-,45-,50+,51-,52+/m0/s1	CC(=O)OC1C(=O)[C@]2(C)[C@@H](O)C[C@H]3OC[C@@]3(OC(C)=O)[C@H]2[C@H](OC(=O)c2ccccc2)[C@]2(O)CC(OC(=O)C(OC(=O)CCCC(=O)O)C(NC(=O)c3ccccc3)c3ccccc3)C(C)=C1C2(C)C	Diterpenoids
TKC184324	C39H54O8	InChI=1S/C39H54O8/c1-6-7-8-9-10-11-12-13-17-20-30(40)47-38-23-26(3)37-22-25(2)32(41)39(37,45)33(42)28(21-29(34(37)43)31(38)36(38,4)5)24-46-35(44)27-18-15-14-16-19-27/h14-16,18-19,21-22,26,29,31-33,41-42,45H,6-13,17,20,23-24H2,1-5H3/t26-,29?,31-,32+,33-,37+,38+,39-/m1/s1	CCCCCCCCCCCC(=O)O[C@@]12C[C@@H](C)[C@]34C=C(C)[C@H](O)[C@@]3(O)[C@H](O)C(COC(=O)c3ccccc3)=CC(C4=O)[C@@H]1C2(C)C	Diterpenoids
TKC006706	C40H46O11	InChI=1S/C40H46O11/c1-22-28(43)21-40(38(5,6)47)32(22)34(45)36(51-37(46)27-16-12-9-13-17-27)39(7)30(48-24(3)41)20-29(23(2)33(39)35(40)49-25(4)42)50-31(44)19-18-26-14-10-8-11-15-26/h8-19,28-30,33-36,43,45,47H,2,20-21H2,1,3-7H3/b19-18+	C=C1C(OC(=O)/C=C/c2ccccc2)CC(OC(C)=O)C2(C)C(OC(=O)c3ccccc3)C(O)C3=C(C)C(O)CC3(C(C)(C)O)C(OC(C)=O)C12	Diterpenoids
TKC120268	C27H33NO5	InChI=1S/C27H33NO5/c1-23(2)22(30)27(31)21(32-23)19-18(29)10-11-24(3)25(4)14(9-12-26(19,24)33-27)13-16-15-7-5-6-8-17(15)28-20(16)25/h5-8,14,19,21-22,28,30-31H,9-13H2,1-4H3/t14-,19-,21-,22-,24+,25+,26+,27+/m0/s1	CC1(C)O[C@H]2[C@@H]3C(=O)CC[C@]4(C)[C@@]5(C)c6[nH]c7ccccc7c6C[C@@H]5CC[C@@]34O[C@@]2(O)[C@H]1O	Diterpenoids
TKC108778	C26H40O10	InChI=1S/C26H40O10/c1-13-4-7-18-25(2,15(13)6-5-14-16(29)11-34-23(14)33)9-8-19(26(18,3)12-28)36-24-22(32)21(31)20(30)17(10-27)35-24/h5,15-22,24,27-32H,1,4,6-12H2,2-3H3/b14-5+/t15-,16-,17-,18+,19-,20-,21+,22-,24+,25+,26+/m1/s1	C=C1CC[C@H]2[C@@](C)(CC[C@@H](O[C@@H]3O[C@H](CO)[C@@H](O)[C@H](O)[C@H]3O)[C@@]2(C)CO)[C@@H]1C/C=C1/C(=O)OC[C@H]1O	Diterpenoids
TKC191061	C20H30O3	InChI=1S/C20H30O3/c1-6-20(5,22)12-8-10-16(4)9-7-11-17-14-18(13-15(2)3)23-19(17)21/h6,10-11,13,18,22H,1,7-9,12,14H2,2-5H3/b16-10-,17-11-/t18-,20+/m0/s1	C=C[C@@](C)(O)CC/C=C(/C)CC/C=C1/C[C@H](C=C(C)C)OC1=O	Diterpenoids
TKC007094	C35H40O10	InChI=1S/C35H40O10/c1-19-26(42-20(2)36)16-25-28(43-21(3)37)15-24-18-35(7,33(41)32(40)31(19)34(25,5)6)29(44-22(4)38)17-27(24)45-30(39)14-13-23-11-9-8-10-12-23/h8-15,25-29H,16-18H2,1-7H3/b14-13+,24-15+/t25-,26-,27-,28-,29-,35-/m0/s1	CC(=O)O[C@H]1C[C@H]2[C@@H](OC(C)=O)/C=C3\C[C@](C)(C(=O)C(=O)C(=C1C)C2(C)C)[C@@H](OC(C)=O)C[C@@H]3OC(=O)/C=C/c1ccccc1	Diterpenoids
TKC175077	C33H45NO7	InChI=1S/C33H45NO7/c1-6-34-18-30(2)15-14-23(39-4)32-21-16-20-22(38-3)17-31(36,33(37,29(32)34)28(40-5)27(30)32)25(21)26(20)41-24(35)13-12-19-10-8-7-9-11-19/h7-13,20-23,25-29,36-37H,6,14-18H2,1-5H3/t20-,21-,22+,23+,25-,26+,27-,28+,29+,30+,31-,32+,33-/m1/s1	CCN1C[C@]2(C)CC[C@H](OC)[C@]34[C@H]1[C@](O)([C@@H](OC)[C@@H]32)[C@@]1(O)C[C@H](OC)[C@H]2C[C@@H]4[C@@H]1[C@H]2OC(=O)C=Cc1ccccc1	Diterpenoids
TKC206608	C20H26O4	InChI=1S/C20H26O4/c1-18(2,24)12-6-7-14-13(10-12)15(21)11-16-19(14,3)8-5-9-20(16,4)17(22)23/h6-7,10,16,24H,5,8-9,11H2,1-4H3,(H,22,23)/t16-,19-,20+/m1/s1	CC(C)(O)c1ccc2c(c1)C(=O)C[C@H]1[C@@](C)(C(=O)O)CCC[C@]21C	Diterpenoids
TKC101669	C40H47NO13	InChI=1S/C40H47NO13/c1-20-25(52-36(48)30(45)29(41)23-13-9-7-10-14-23)18-40(49)34(53-35(47)24-15-11-8-12-16-24)32-38(6,26(44)17-27-39(32,19-50-27)54-22(3)43)33(46)31(51-21(2)42)28(20)37(40,4)5/h7-16,25-27,29-32,34,44-45,49H,17-19,41H2,1-6H3/t25-,26-,27+,29-,30+,31+,32?,34-,38+,39-,40+/m0/s1	CC(=O)O[C@H]1C(=O)[C@@]2(C)C([C@H](OC(=O)c3ccccc3)[C@]3(O)C[C@H](OC(=O)[C@H](O)[C@@H](N)c4ccccc4)C(C)=C1C3(C)C)[C@]1(OC(C)=O)CO[C@@H]1C[C@@H]2O	Diterpenoids
TKC005981	C29H40O10	InChI=1S/C29H40O10/c1-7-17(2)25(33)39-23-13-26(5,34)27(6,22(38-19(4)31)11-20-12-24(32)35-14-20)21-9-8-10-28(15-37-28)29(21,23)16-36-18(3)30/h7,12,21-23,34H,8-11,13-16H2,1-6H3/b17-7+/t21-,22+,23+,26+,27+,28+,29+/m1/s1	C/C=C(\C)C(=O)O[C@H]1C[C@](C)(O)[C@](C)([C@H](CC2=CC(=O)OC2)OC(C)=O)[C@H]2CCC[C@]3(CO3)[C@]12COC(C)=O	Diterpenoids
TKC007633	C27H42O10	InChI=1S/C27H42O10/c1-6-15(2)24(33)37-20-7-8-26(34,13-28)27(14-36-17(4)29)21(31)9-16(3)25(5,23(20)27)11-19(30)18-10-22(32)35-12-18/h10,15-16,19-21,23,28,30-31,34H,6-9,11-14H2,1-5H3	CCC(C)C(=O)OC1CCC(O)(CO)C2(COC(C)=O)C(O)CC(C)C(C)(CC(O)C3=CC(=O)OC3)C12	Diterpenoids
TKC101785	C20H32O	InChI=1S/C20H32O/c1-5-18(2)12-9-16-15(13-18)7-8-17-19(3,14-21)10-6-11-20(16,17)4/h5,7,16-17,21H,1,6,8-14H2,2-4H3/t16-,17+,18-,19-,20-/m1/s1	C=C[C@]1(C)CC[C@@H]2C(=CC[C@H]3[C@@](C)(CO)CCC[C@]23C)C1	Diterpenoids
TKC007685	C37H49NO12	InChI=1S/C37H49NO12/c1-11-20(2)33(43)49-32-28-29(47-24(6)40)22(4)17-27(46-23(5)39)31(48-34(44)26-13-12-16-38-18-26)35(8,9)15-14-21(3)30(42)37(28,50-25(7)41)19-36(32,10)45/h12-16,18,20-21,27-29,31-32,45H,4,11,17,19H2,1-3,5-10H3/b15-14+	C=C1CC(OC(C)=O)C(OC(=O)c2cccnc2)C(C)(C)/C=C/C(C)C(=O)C2(OC(C)=O)CC(C)(O)C(OC(=O)C(C)CC)C2C1OC(C)=O	Diterpenoids
TKC005086	C23H34O6	InChI=1S/C23H34O6/c1-11-13-6-7-14-22-15(21(3,4)9-8-16(22)25)10-17(29-20(22)27-5)23(14,18(11)26)19(13)28-12(2)24/h13-20,25-26H,1,6-10H2,2-5H3/t13-,14-,15+,16-,17+,18+,19+,20-,22+,23-/m0/s1	C=C1[C@@H]2CC[C@H]3[C@]45[C@@H](O)CCC(C)(C)[C@H]4C[C@@H](O[C@@H]5OC)[C@@]3([C@@H]1O)[C@@H]2OC(C)=O	Diterpenoids
TKC093967	C46H56O14	InChI=1S/C46H56O14/c1-24(2)42-21-30(22-54-39(50)28-14-10-8-11-15-28)45-34-37(42)58-46(59-42,60-45)32(49)16-12-7-6-9-13-25(3)33-26(4)36(44(53,35(33)45)41(52)43(23-47)38(34)57-43)56-40(51)29-17-19-31(20-18-29)55-27(5)48/h8,10-11,14-15,17-20,25-26,30,32-38,41,47,49,52-53H,1,6-7,9,12-13,16,21-23H2,2-5H3/t25?,26-,30?,32?,33?,34+,35?,36-,37-,38-,41+,42-,43-,44+,45+,46?/m0/s1	C=C(C)[C@@]12CC(COC(=O)c3ccccc3)[C@@]34OC5(O[C@H]1[C@@H]3[C@@H]1O[C@]1(CO)[C@@H](O)[C@@]1(O)C4C(C(C)CCCCCCC5O)[C@H](C)[C@@H]1OC(=O)c1ccc(OC(C)=O)cc1)O2	Diterpenoids
TKC012994	C36H52O8	InChI=1S/C36H52O8/c1-6-7-8-9-10-11-12-13-14-15-16-17-30(39)44-35-20-25(3)36(42)28(31(35)33(35,5)23-43-26(4)38)19-27(22-37)21-34(41)29(36)18-24(2)32(34)40/h13-16,18-19,25,28-29,31,37,41-42H,6-12,17,20-23H2,1-5H3/b14-13+,16-15+/t25-,28+,29-,31-,33-,34-,35+,36-/m1/s1	CCCCCCCC/C=C/C=C/CC(=O)O[C@@]12C[C@@H](C)[C@@]3(O)[C@@H](C=C(CO)C[C@]4(O)C(=O)C(C)=C[C@H]43)[C@@H]1[C@@]2(C)COC(C)=O	Diterpenoids
TKC102168	C34H42O9	InChI=1S/C34H42O9/c1-9-17(2)30(38)41-27-24-23(32(24,7)8)26(40-21(6)35)20(5)28(37)33-16-19(4)29(34(33,43-33)15-18(3)25(27)36)42-31(39)22-13-11-10-12-14-22/h9-15,19-20,23-27,29,36H,16H2,1-8H3/b17-9+,18-15+/t19-,20-,23+,24-,25-,26-,27+,29+,33+,34+/m1/s1	C/C=C(\C)C(=O)O[C@H]1[C@H]2[C@@H]([C@H](OC(C)=O)[C@@H](C)C(=O)[C@@]34C[C@@H](C)[C@H](OC(=O)c5ccccc5)[C@]3(/C=C(\C)[C@H]1O)O4)C2(C)C	Diterpenoids
TKC200263	C19H30O3	InChI=1S/C19H30O3/c1-17-7-3-8-18(2,22)14(17)6-9-19-10-12(4-5-15(17)19)13(11-19)16(20)21/h12-15,22H,3-11H2,1-2H3,(H,20,21)/t12-,13+,14+,15+,17+,18+,19+/m0/s1	C[C@@]12CCC[C@@](C)(O)[C@@H]1CC[C@]13C[C@H](CC[C@H]21)[C@H](C(=O)O)C3	Diterpenoids
TKC007853	C60H98O9	InChI=1S/C60H98O9/c1-7-9-11-13-15-17-19-20-21-22-23-24-25-26-27-28-29-30-31-33-35-37-39-41-50(61)65-45-57-54(66-57)51-53-56(46(3)4)44-48(6)60(51,49-43-47(5)52(62)59(49,64)55(57)63)69-58(67-53,68-56)42-40-38-36-34-32-18-16-14-12-10-8-2/h36,38,40,42-43,48-49,51,53-55,63-64H,3,7-35,37,39,41,44-45H2,1-2,4-6H3/b38-36+,42-40+	C=C(C)C12CC(C)C34OC(/C=C/C=C/CCCCCCCCC)(OC1C3C1OC1(COC(=O)CCCCCCCCCCCCCCCCCCCCCCCCC)C(O)C1(O)C(=O)C(C)=CC14)O2	Diterpenoids
	InChI=1S/C20H30O/c1-14(2)15-6-8-17-16(12-15)7-9-18-19(3,13-21)10-5-11-20(17,18)4/h6,12-14,17-18H,5,7-11H2,1-4H3/t17-,18+,19-,20+/m0/s1	CC(C)C1=CC[C@H]2C(=C1)CCC1[C@](C)(C=O)CCC[C@@]12C	Diterpenoids
TKC007881	C21H30O3	InChI=1S/C21H30O3/c1-12(2)15-17(22)13-8-9-14-20(3,4)10-7-11-21(14,5)16(13)18(23)19(15)24-6/h12,14H,7-11H2,1-6H3	COC1=C(C(C)C)C(=O)C2=C(C1=O)C1(C)CCCC(C)(C)C1CC2	Diterpenoids
	InChI=1S/C19H24O5/c1-9-5-18-6-10(9)3-4-12(18)19-8-11(20)7-17(2,16(23)24-19)14(19)13(18)15(21)22/h10-14,20H,1,3-8H2,2H3,(H,21,22)/t10-,11-,12-,13-,14-,17+,18+,19-/m1/s1	C=C1C[C@]23C[C@H]1CC[C@H]2[C@@]12C[C@H](O)C[C@](C)(C(=O)O1)[C@H]2[C@@H]3C(=O)O	Diterpenoids
TKC007900	C20H28O3	InChI=1S/C20H28O3/c1-11-12-8-13-14(9-16(12)23-18(11)22)20(4)7-5-6-19(2,3)17(20)10-15(13)21/h8,14-17,21H,5-7,9-10H2,1-4H3	CC1=C2C=C3C(O)CC4C(C)(C)CCCC4(C)C3CC2OC1=O	Diterpenoids
	InChI=1S/C20H38O7P2/c1-17(2)9-6-10-18(3)11-7-12-19(4)13-8-14-20(5)15-16-26-29(24,25)27-28(21,22)23/h9,11,15,19H,6-8,10,12-14,16H2,1-5H3,(H,24,25)(H2,21,22,23)/b18-11+,20-15+/t19-/m1/s1	CC(C)=CCC/C(C)=C/CCC(C)CCC/C(C)=C/COP(=O)(O)OP(=O)(O)O	Diterpenoids
TKC186876	C32H48O7	InChI=1S/C32H48O7/c1-7-8-9-10-11-12-13-14-26(34)38-19-23-16-24-27-29(5,6)31(27,39-22(4)33)17-21(3)32(24,37)25-15-20(2)28(35)30(25,36)18-23/h15-16,21,24-25,27,36-37H,7-14,17-19H2,1-6H3/t21-,24+,25-,27-,30-,31+,32-/m1/s1	CCCCCCCCCC(=O)OCC1=C[C@H]2[C@@H]3C(C)(C)[C@]3(OC(C)=O)C[C@@H](C)[C@]2(O)[C@@H]2C=C(C)C(=O)[C@@]2(O)C1	Diterpenoids
TKC005303	C20H34O3	InChI=1S/C20H34O3/c1-6-19(4)16(22)12-15-18(3)10-7-9-17(2,13-21)14(18)8-11-20(15,5)23-19/h6,14-16,21-22H,1,7-13H2,2-5H3	C=CC1(C)OC2(C)CCC3C(C)(CO)CCCC3(C)C2CC1O	Diterpenoids
TKC102879	C29H40O10	InChI=1S/C29H40O10/c1-7-16(2)26(34)39-22-8-9-28(14-37-28)29(15-36-18(4)30)23(38-19(5)31)10-17(3)27(6,25(22)29)12-21(32)20-11-24(33)35-13-20/h7,11,17,21-23,25,32H,8-10,12-15H2,1-6H3/b16-7-/t17-,21+,22-,23+,25-,27+,28+,29-/m1/s1	C/C=C(/C)C(=O)O[C@@H]1CC[C@]2(CO2)[C@]2(COC(C)=O)[C@@H](OC(C)=O)C[C@@H](C)[C@](C)(C[C@H](O)C3=CC(=O)OC3)[C@@H]12	Diterpenoids
TKC102917	C36H56O8	InChI=1S/C36H56O8/c1-7-9-11-13-15-17-28(38)43-32-24(4)35(42)26(20-25(22-37)21-34(41)27(35)19-23(3)31(34)40)30-33(5,6)36(30,32)44-29(39)18-16-14-12-10-8-2/h19-20,24,26-27,30,32,37,41-42H,7-18,21-22H2,1-6H3/t24-,26+,27-,30?,32-,34+,35-,36-/m1/s1	CCCCCCCC(=O)O[C@@H]1[C@@H](C)[C@@]2(O)[C@@H](C=C(CO)C[C@@]3(O)C(=O)C(C)=C[C@H]32)C2C(C)(C)[C@@]21OC(=O)CCCCCCC	Diterpenoids
TKC186895	C21H27NO2	InChI=1S/C21H27NO2/c1-11-8-20-9-14(23)16-19(2)5-4-6-21(16)17(20)15(24)12(11)7-13(20)18(21)22(3)10-19/h12-13,16-18H,1,4-10H2,2-3H3/t12-,13+,16-,17+,18-,19-,20?,21-/m0/s1	C=C1CC23CC(=O)[C@@H]4[C@]56CCC[C@@]4(C)CN(C)[C@H]5[C@H]2C[C@@H]1C(=O)[C@H]36	Diterpenoids
TKC005400	C20H32O	InChI=1S/C20H32O/c1-8-20(7)12-11-16(13-17(20)14(2)3)15(4)9-10-18-19(5,6)21-18/h8-9,16-18H,1-2,10-13H2,3-7H3/b15-9-	C=CC1(C)CCC(/C(C)=C\CC2OC2(C)C)CC1C(=C)C	Diterpenoids
TKC010729	C22H34O5	InChI=1S/C22H34O5/c1-11-13-6-7-14-21(5)9-8-17(27-12(2)23)20(3,4)15(21)10-16(24)22(14,18(11)25)19(13)26/h13-19,24-26H,1,6-10H2,2-5H3	C=C1C2CCC3C4(C)CCC(OC(C)=O)C(C)(C)C4CC(O)C3(C1O)C2O	Diterpenoids
TKC207142	C47H51NO15	InChI=1S/C47H51NO15/c1-24-31(61-43(57)36(53)35(27-17-19-30(51)20-18-27)48-41(55)28-13-9-7-10-14-28)22-47(58)40(62-42(56)29-15-11-8-12-16-29)38-45(6,32(52)21-33-46(38,23-59-33)63-26(3)50)39(54)37(60-25(2)49)34(24)44(47,4)5/h7-20,31-33,35-38,40,51-53,58H,21-23H2,1-6H3,(H,48,55)/t31-,32-,33+,35-,36+,37+,38-,40-,45+,46-,47+/m0/s1	CC(=O)O[C@H]1C(=O)[C@]2(C)[C@@H](O)C[C@H]3OC[C@@]3(OC(C)=O)[C@H]2[C@H](OC(=O)c2ccccc2)[C@]2(O)C[C@H](OC(=O)[C@H](O)[C@@H](NC(=O)c3ccccc3)c3ccc(O)cc3)C(C)=C1C2(C)C	Diterpenoids
TKC103480	C26H31ClO10	InChI=1S/C26H31ClO10/c1-10-16(34-12(3)28)9-8-15-17-20(31)25(7,37-14(5)30)19(24(15,17)6)22(35-13(4)29)26(33)11(2)23(32)36-21(26)18(10)27/h8-9,11,15-19,21-22,33H,1H2,2-7H3/b9-8+/t11-,15?,16-,17?,18-,19+,21-,22-,24-,25-,26-/m0/s1	C=C1[C@@H](OC(C)=O)/C=C/C2C3C(=O)[C@@](C)(OC(C)=O)[C@H]([C@H](OC(C)=O)[C@]4(O)[C@@H](C)C(=O)O[C@H]4[C@H]1Cl)[C@@]23C	Diterpenoids
TKC103544	C20H32O2	InChI=1S/C20H32O2/c1-15-7-6-8-16(2)10-12-18-20(5,22-18)14-13-17(11-9-15)19(3,4)21/h8-9,11,18,21H,6-7,10,12-14H2,1-5H3/b15-9+,16-8+,17-11+/t18-,20-/m1/s1	C/C1=C\C=C(\C(C)(C)O)CC[C@@]2(C)O[C@@H]2CC/C(C)=C/CC1	Diterpenoids
TKC103584	C20H32O5	InChI=1S/C20H32O5/c1-10-11-5-6-12-16(23)19(11,9-18(12,4)24)8-15(22)20(25)13(10)7-14(21)17(20,2)3/h11-16,21-25H,1,5-9H2,2-4H3/t11-,12-,13?,14+,15-,16-,18-,19+,20+/m1/s1	C=C1C2C[C@H](O)C(C)(C)[C@@]2(O)[C@H](O)C[C@]23C[C@@](C)(O)[C@H](CC[C@H]12)[C@H]3O	Diterpenoids
TKC121192	C20H24O3	InChI=1S/C20H24O3/c1-6-13-12(5)19(22)18-17-14(13)8-7-11(4)15(17)9-16(21)20(18,23)10(2)3/h6-8,10,16,21-23H,1,9H2,2-5H3/t16-,20+/m1/s1	C=Cc1c(C)c(O)c2c3c(c(C)ccc13)C[C@@H](O)[C@@]2(O)C(C)C	Diterpenoids
TKC066908	C30H44O8	InChI=1S/C30H44O8/c1-8-10-11-12-26(34)37-22-16-23-27(35-20(5)31)38-28(36-21(6)32)30(23)24(17-22)29(7,14-13-18(3)9-2)19(4)15-25(30)33/h9,13,16,19,22,24-25,27-28,33H,2,8,10-12,14-15,17H2,1,3-7H3/b18-13+/t19-,22-,24+,25+,27+,28-,29-,30-/m1/s1	C=C/C(C)=C/C[C@@]1(C)[C@@H]2C[C@H](OC(=O)CCCCC)C=C3[C@@H](OC(C)=O)O[C@@H](OC(C)=O)[C@]32[C@@H](O)C[C@H]1C	Diterpenoids
TKC066923	C27H42ClNO5	InChI=1S/C27H42ClNO5/c1-17-18(15-24(32)33-14-13-29(5)6)7-8-19-25(17)20(30)16-21-26(2,3)22(9-11-27(19,21)4)34-23(31)10-12-28/h15,17,19,21-22,25H,7-14,16H2,1-6H3/b18-15+/t17?,19?,21?,22-,25?,27+/m1/s1	CC1/C(=C/C(=O)OCCN(C)C)CCC2C1C(=O)CC1C(C)(C)[C@H](OC(=O)CCCl)CC[C@@]21C	Diterpenoids
TKC012919	C30H40O9	InChI=1S/C30H40O9/c1-9-14(3)25(34)38-24-17(6)29(37)19-11-16(5)23(33)28(19,36)12-18(13-31)21(32)20(29)22-27(7,8)30(22,24)39-26(35)15(4)10-2/h9,11-12,15,17,19-20,22,24,31,36-37H,10,13H2,1-8H3/b14-9+/t15?,17-,19-,20+,22-,24-,28-,29+,30-/m1/s1	C/C=C(\C)C(=O)O[C@@H]1[C@@H](C)[C@@]2(O)[C@@H](C(=O)C(CO)=C[C@]3(O)C(=O)C(C)=C[C@@H]23)[C@@H]2C(C)(C)[C@]12OC(=O)C(C)CC	Diterpenoids
TKC067270	C20H28O2	InChI=1S/C20H28O2/c1-13-5-7-16-8-6-15-12-22-18(19(15)20(16,3)4)11-14(2)10-17(21)9-13/h10,12,16-17,21H,1,5-9,11H2,2-4H3/b14-10+/t16-,17?/m1/s1	C=C1CC[C@@H]2CCc3coc(c3C2(C)C)C/C(C)=C/C(O)C1	Diterpenoids
TKC139500	C32H50O4	InChI=1S/C32H50O4/c1-18(2)16-23-28(35-20(4)33)19(3)27-24(36-23)17-32(9)22-10-11-25-29(5,6)26(34)13-14-30(25,7)21(22)12-15-31(27,32)8/h16,19,23-28,34H,10-15,17H2,1-9H3/t19-,23-,24+,25+,26-,27-,28+,30+,31+,32-/m0/s1	CC(=O)O[C@H]1[C@H](C=C(C)C)O[C@@H]2C[C@@]3(C)C4=C(CC[C@]3(C)[C@H]2[C@@H]1C)[C@@]1(C)CC[C@H](O)C(C)(C)[C@H]1CC4	Diterpenoids
TKC015405	C28H40O9	InChI=1S/C28H40O9/c1-13-20(33)12-19-24(35-16(4)30)23-14(2)21(34-15(3)29)10-11-28(23,9)26(37-18(6)32)25(36-17(5)31)22(13)27(19,7)8/h13,19,21-26H,2,10-12H2,1,3-9H3/t13-,19+,21+,22-,23+,24-,25-,26+,28-/m1/s1	C=C1[C@@H](OC(C)=O)CC[C@]2(C)[C@@H]1[C@H](OC(C)=O)[C@@H]1CC(=O)[C@@H](C)[C@H]([C@@H](OC(C)=O)[C@@H]2OC(C)=O)C1(C)C	Diterpenoids
TKC188558	C24H40O8	InChI=1S/C24H40O8/c1-7-30-21(27)15(2)17-8-11-23(5,29)19-10-13-24(6,32-19)20(31-16(3)25)9-12-22(4,28)18(26)14-17/h17-20,26,28-29H,2,7-14H2,1,3-6H3/t17-,18-,19-,20+,22+,23-,24-/m1/s1	C=C(C(=O)OCC)[C@@H]1CC[C@@](C)(O)[C@H]2CC[C@@](C)(O2)[C@@H](OC(C)=O)CC[C@](C)(O)[C@H](O)C1	Diterpenoids
TKC188617	C20H32O2	InChI=1S/C20H32O2/c1-15(2)7-5-8-16(3)9-6-10-17(4)18-11-13-19(14-12-18)20(21)22/h6-7,9-10,16,18-19H,5,8,11-14H2,1-4H3,(H,21,22)/t16-,18-,19-/m0/s1	CC(C)=CCC[C@H](C)C=CC=C(C)[C@H]1CC[C@H](C(=O)O)CC1	Diterpenoids
TKC008031	C20H22O5	InChI=1S/C20H22O5/c1-11-8-15-10-14(20(23)24-15)5-7-17(21)12(2)4-6-16-13(3)19(22)25-18(16)9-11/h9-10,15-16,18H,2-8H2,1H3/b11-9+/t15-,16-,18+/m0/s1	C=C1CC[C@H]2C(=C)C(=O)O[C@@H]2/C=C(\C)C[C@H]2C=C(CCC1=O)C(=O)O2	Diterpenoids
TKC015599	C21H34O4	InChI=1S/C21H34O4/c1-19-8-4-9-20(2,18(23)24)15(19)7-10-21-11-13(5-6-16(19)21)14(12-21)17(22)25-3/h13-17,22H,4-12H2,1-3H3,(H,23,24)	COC(O)C1CC23CCC4C(C)(C(=O)O)CCCC4(C)C2CCC1C3	Diterpenoids
TKC168627	C20H28O2	InChI=1S/C20H28O2/c1-14-12-17(21)18-19(2,3)9-5-10-20(18,4)16(14)7-6-15-8-11-22-13-15/h8,11-13,16,18H,5-7,9-10H2,1-4H3/t16-,18-,20+/m0/s1	CC1=CC(=O)[C@H]2C(C)(C)CCC[C@]2(C)[C@H]1CCc1ccoc1	Diterpenoids
TKC015711	C24H34O6	InChI=1S/C24H34O6/c1-13(25)29-12-24(20(27)28)17-5-8-23-10-16-15(22(16,4)11-23)9-18(23)21(17,3)7-6-19(24)30-14(2)26/h15-19H,5-12H2,1-4H3,(H,27,28)/t15-,16+,17-,18-,19+,21+,22-,23+,24-/m0/s1	CC(=O)OC[C@]1(C(=O)O)[C@H]2CC[C@]34C[C@@H]5[C@H](C[C@H]3[C@]2(C)CC[C@H]1OC(C)=O)[C@]5(C)C4	Diterpenoids
TKC200571	C20H30O3	InChI=1S/C20H30O3/c1-13(12-18(22)23)6-8-15-14(2)7-9-16-19(3,4)17(21)10-11-20(15,16)5/h7,12,15-16H,6,8-11H2,1-5H3,(H,22,23)/b13-12+/t15-,16-,20+/m0/s1	CC1=CC[C@H]2C(C)(C)C(=O)CC[C@]2(C)[C@H]1CC/C(C)=C/C(=O)O	Diterpenoids
TKC067952	C49H53NO15	InChI=1S/C49H53NO15/c1-26-33(63-45(58)38(54)37(30-17-11-8-12-18-30)50-43(56)31-19-13-9-14-20-31)24-49(59)42(64-44(57)32-21-15-10-16-22-32)40-47(7,41(55)39(62-28(3)52)36(26)46(49,5)6)34(61-27(2)51)23-35-48(40,25-60-35)65-29(4)53/h8-22,33-35,37-40,42,54,59H,23-25H2,1-7H3,(H,50,56)/t33-,34-,35+,37-,38+,39+,40-,42+,47+,48-,49+/m0/s1	CC(=O)O[C@H]1C[C@H]2OC[C@@]2(OC(C)=O)[C@H]2[C@@H](OC(=O)c3ccccc3)[C@]3(O)C[C@H](OC(=O)[C@H](O)[C@@H](NC(=O)c4ccccc4)c4ccccc4)C(C)=C([C@@H](OC(C)=O)C(=O)[C@]12C)C3(C)C	Diterpenoids
TKC006453	C24H32O8	InChI=1S/C24H32O8/c1-11-14-8-15(27)17-23(9-14,19(11)30-12(2)25)21(28)32-16-6-7-22(4,5)18-20(31-13(3)26)29-10-24(16,17)18/h14-20,27H,1,6-10H2,2-5H3/t14-,15-,16+,17-,18-,19-,20+,23+,24+/m1/s1	C=C1[C@@H]2C[C@@H](O)[C@@H]3[C@](C2)(C(=O)O[C@H]2CCC(C)(C)[C@H]4[C@H](OC(C)=O)OC[C@]234)[C@@H]1OC(C)=O	Diterpenoids
TKC188746	C38H54O8	InChI=1S/C38H54O8/c1-5-7-8-9-10-11-12-13-14-15-16-17-18-19-20-24-33(41)45-35-31(27-40)23-21-22-30(26-39)25-32-34(29(4)38(43)44-32)36(35)46-37(42)28(3)6-2/h7-8,10-11,13-14,23,25,27-28,32,34-36,39H,4-6,9,12,15-22,24,26H2,1-3H3/b8-7+,11-10+,14-13+,30-25-,31-23-/t28-,32-,34+,35+,36+/m1/s1	C=C1C(=O)O[C@@H]2/C=C(\CO)CC/C=C(/C=O)[C@H](OC(=O)CCCCCCC/C=C/C/C=C/C/C=C/CC)[C@@H](OC(=O)[C@H](C)CC)[C@@H]12	Diterpenoids
TKC006519	C26H36O8	InChI=1S/C26H36O8/c1-14(2)12-21(31-16(4)27)24(32-17(5)28)20-13-30-25(33-18(6)29)23-15(3)8-9-22-26(7,34-22)11-10-19(20)23/h12-13,19,21-25H,3,8-11H2,1-2,4-7H3/t19-,21+,22+,23+,24-,25-,26+/m1/s1	C=C1CC[C@@H]2O[C@@]2(C)CC[C@@H]2C([C@@H](OC(C)=O)[C@H](C=C(C)C)OC(C)=O)=CO[C@H](OC(C)=O)[C@@H]12	Diterpenoids
TKC191536	C25H36O5	InChI=1S/C25H36O5/c1-6-15(2)20(26)30-19-16(3)17-8-13-25(29)23(5)11-7-10-22(4,21(27)28)18(23)9-12-24(19,25)14-17/h6,17-19,29H,3,7-14H2,1-2,4-5H3,(H,27,28)/b15-6-/t17-,18-,19+,22-,23-,24+,25-/m1/s1	C=C1[C@H](OC(=O)/C(C)=C\C)[C@@]23CC[C@@H]4[C@](C)(C(=O)O)CCC[C@@]4(C)[C@]2(O)CC[C@@H]1C3	Diterpenoids
TKC200600	C31H40O8	InChI=1S/C31H40O8/c1-18-13-14-30(6,7)26(34)16-25(37-21(4)32)19(2)15-24-27(39-29(35)23-11-9-8-10-12-23)20(3)17-31(24,36)28(18)38-22(5)33/h8-15,18,20,24-25,27-28,36H,16-17H2,1-7H3/t18-,20-,24+,25-,27+,28-,31-/m1/s1	CC(=O)O[C@@H]1CC(=O)C(C)(C)C=C[C@@H](C)[C@@H](OC(C)=O)[C@@]2(O)C[C@@H](C)[C@H](OC(=O)c3ccccc3)[C@@H]2C=C1C	Diterpenoids
TKC006558	C37H49NO10	InChI=1S/C37H49NO10/c1-20-29(45-21(2)39)16-26-28(42)15-25-19-37(7,35(44)34(47-23(4)41)33(20)36(26,5)6)31(46-22(3)40)18-30(25)48-32(43)17-27(38(8)9)24-13-11-10-12-14-24/h10-15,26-31,34,42H,16-19H2,1-9H3/b25-15+	CC(=O)OC1CC2C(O)/C=C3\CC(C)(C(=O)C(OC(C)=O)C(=C1C)C2(C)C)C(OC(C)=O)CC3OC(=O)CC(c1ccccc1)N(C)C	Diterpenoids
TKC003586	C20H30O4	InChI=1S/C20H30O4/c1-18(2)7-4-8-19(3)15(18)6-5-13-17(19)14(21)9-12-10-24-11-16(22)20(12,13)23/h9,13,15-17,22-23H,4-8,10-11H2,1-3H3	CC1(C)CCCC2(C)C3C(=O)C=C4COCC(O)C4(O)C3CCC12	Diterpenoids
TKC164824	C20H30O2	InChI=1S/C20H30O2/c1-18(2)16-9-6-13-12-14(19(3,4)22)7-8-15(13)20(16,5)11-10-17(18)21/h7-8,12,16-17,21-22H,6,9-11H2,1-5H3/t16-,17+,20-/m1/s1	CC(C)(O)c1ccc2c(c1)CC[C@@H]1C(C)(C)[C@@H](O)CC[C@]21C	Diterpenoids
TKC171827	C22H32O5	InChI=1S/C22H32O5/c1-16(2)7-5-9-19-11-12-21(27-22(19)25)20(15-26-18(4)24)10-6-8-17(3)13-14-23/h7,10-11,13,21,23H,5-6,8-9,12,14-15H2,1-4H3/b17-13-,20-10+/t21-/m1/s1	CC(=O)OC/C(=C\CC/C(C)=C\CO)[C@H]1CC=C(CCC=C(C)C)C(=O)O1	Diterpenoids
TKC203387	C34H49NO8	InChI=1S/C34H49NO8/c1-7-35-18-31(19-38-3)15-14-22(39-4)34-21-16-32(37)23(40-5)17-33(42-8-2,25(28(34)35)26(41-6)27(31)34)24(21)29(32)43-30(36)20-12-10-9-11-13-20/h9-13,21-29,37H,7-8,14-19H2,1-6H3/t21-,22+,23+,24-,25+,26+,27-,28-,29-,31+,32+,33-,34+/m1/s1	CCO[C@]12C[C@H](OC)[C@@]3(O)C[C@H]([C@@H]1[C@H]3OC(=O)c1ccccc1)[C@@]13[C@@H](OC)CC[C@@]4(COC)CN(CC)[C@@H]1[C@@H]2[C@H](OC)[C@H]43	Diterpenoids
	InChI=1S/C20H28O/c1-16(8-6-9-17(2)13-15-21)11-12-19-18(3)10-7-14-20(19,4)5/h6,8-9,11-13,15H,7,10,14H2,1-5H3/b9-6+,12-11+,16-8-,17-13+	CC1=C(/C=C/C(C)=C\C=C\C(C)=C\C=O)C(C)(C)CCC1	Diterpenoids
TKC006702	C31H40O10	InChI=1S/C31H40O10/c1-15-20(34)13-22(39-17(3)32)30(7)24(15)26(40-18(4)33)31(29(5,6)38)14-21(35)16(2)23(31)25(36)27(30)41-28(37)19-11-9-8-10-12-19/h8-12,20-22,24-27,34-36,38H,1,13-14H2,2-7H3	C=C1C(O)CC(OC(C)=O)C2(C)C(OC(=O)c3ccccc3)C(O)C3=C(C)C(O)CC3(C(C)(C)O)C(OC(C)=O)C12	Diterpenoids
	InChI=1S/C20H32O/c1-14-6-5-7-16-19(14,3)9-8-15-12-18(2,17-13-21-17)10-11-20(15,16)4/h15-17H,1,5-13H2,2-4H3/t15-,16-,17+,18-,19+,20+/m0/s1	C=C1CCCC2[C@]1(C)CCC1C[C@@](C)(C3CO3)CC[C@]12C	Diterpenoids
TKC184227	C20H36O2	InChI=1S/C20H36O2/c1-7-18(4,22)10-11-20(6)14(2)8-9-19(5)15(3)12-16(21)13-17(19)20/h12,14,16-17,21-22H,7-11,13H2,1-6H3/t14-,16+,17+,18+,19+,20+/m1/s1	CC[C@](C)(O)CC[C@@]1(C)[C@H](C)CC[C@@]2(C)C(C)=C[C@H](O)C[C@H]12	Diterpenoids
TKC171972	C20H22O	InChI=1S/C20H22O/c1-16-8-12-19(13-9-16)17(2)10-14-20(21)15-11-18-6-4-3-5-7-18/h3-9,11-13,15,17H,10,14H2,1-2H3/t17-/m1/s1	Cc1ccc([C@H](C)CCC(=O)C=Cc2ccccc2)cc1	Diterpenoids
TKC011043	C20H32O2	InChI=1S/C20H32O2/c1-15(10-13-21)6-8-17-16(2)7-9-18-19(3,14-22)11-5-12-20(17,18)4/h10,13,17-18,22H,2,5-9,11-12,14H2,1,3-4H3/b15-10+	C=C1CCC2C(C)(CO)CCCC2(C)C1CC/C(C)=C/C=O	Diterpenoids
TKC011055	C32H54O12	InChI=1S/C32H54O12/c1-17(10-13-41-29-27(39)25(37)23(35)20(14-33)43-29)6-8-19-18(2)7-9-22-31(3,11-5-12-32(19,22)4)16-42-30-28(40)26(38)24(36)21(15-34)44-30/h10,19-30,33-40H,2,5-9,11-16H2,1,3-4H3/b17-10+	C=C1CCC2C(C)(COC3OC(CO)C(O)C(O)C3O)CCCC2(C)C1CC/C(C)=C/COC1OC(CO)C(O)C(O)C1O	Diterpenoids
TKC197203	C22H36O5	InChI=1S/C22H36O5/c1-13(12-17(24)25)8-9-16-14(2)18(26)19(27-15(3)23)20-21(4,5)10-7-11-22(16,20)6/h13,18-20,26H,7-12H2,1-6H3,(H,24,25)/t13-,18-,19-,20+,22+/m1/s1	CC(=O)O[C@H]1[C@H]2C(C)(C)CCC[C@@]2(C)C(CC[C@@H](C)CC(=O)O)=C(C)[C@H]1O	Diterpenoids
TKC006946	C25H34O10	InChI=1S/C25H34O10/c1-10-7-24-8-11(10)3-4-13(24)25-6-5-14(27)23(2,22(32)35-25)19(25)15(24)20(31)34-21-18(30)17(29)16(28)12(9-26)33-21/h11-19,21,26-30H,1,3-9H2,2H3	C=C1CC23CC1CCC2C12CCC(O)C(C)(C(=O)O1)C2C3C(=O)OC1OC(CO)C(O)C(O)C1O	Diterpenoids
TKC205958	C51H55NO15	InChI=1S/C51H55NO15/c1-27-34(64-47(60)39(55)38(30-16-10-7-11-17-30)52-44(57)31-18-12-8-13-19-31)25-51(61)43(66-46(59)32-20-14-9-15-21-32)41-49(6,42(56)40(63-28(2)53)37(27)48(51,4)5)35(65-45(58)33-22-23-33)24-36-50(41,26-62-36)67-29(3)54/h7-21,33-36,38-41,43,55,61H,22-26H2,1-6H3,(H,52,57)/t34-,35-,36+,38-,39+,40+,41-,43-,49+,50-,51+/m0/s1	CC(=O)O[C@H]1C(=O)[C@]2(C)[C@@H](OC(=O)C3CC3)C[C@H]3OC[C@@]3(OC(C)=O)[C@H]2[C@H](OC(=O)c2ccccc2)[C@]2(O)C[C@H](OC(=O)[C@H](O)[C@@H](NC(=O)c3ccccc3)c3ccccc3)C(C)=C1C2(C)C	Diterpenoids
TKC007115	C19H30O2	InChI=1S/C19H30O2/c1-5-14-15(8-7-13-11-21-17(20)16(13)14)19(4)10-6-9-18(2,3)12-19/h5,8,13,16-17,20H,6-7,9-12H2,1-4H3/b14-5-	C/C=C1/C(C2(C)CCCC(C)(C)C2)=CCC2COC(O)C12	Diterpenoids
TKC119730	C22H30O5	InChI=1S/C22H30O5/c1-12(2)18-20(26)19(25)16-10-15-14(11-27-13(3)23)17(24)6-7-21(15,4)8-9-22(16,18)5/h10,12,17,24,26H,6-9,11H2,1-5H3/t17-,21+,22+/m1/s1	CC(=O)OCC1=C2C=C3C(=O)C(O)=C(C(C)C)[C@@]3(C)CC[C@]2(C)CC[C@H]1O	Diterpenoids
TKC200864	C23H36O6	InChI=1S/C23H36O6/c1-14(8-21(28)29-18(12-24)13-25)6-7-22(4)16(3)19(27)11-23(5)15(2)9-17(26)10-20(22)23/h8-9,16,18-20,24-25,27H,6-7,10-13H2,1-5H3/t16-,19-,20-,22+,23+/m0/s1	CC(=CC(=O)OC(CO)CO)CC[C@@]1(C)[C@@H]2CC(=O)C=C(C)[C@@]2(C)C[C@H](O)[C@@H]1C	Diterpenoids
TKC011100	C20H34O2	InChI=1S/C20H34O2/c1-7-14(2)8-9-16-19(5,22)13-10-15-18(3,4)12-11-17(21)20(15,16)6/h7,15-17,21-22H,1-2,8-13H2,3-6H3	C=CC(=C)CCC1C(C)(O)CCC2C(C)(C)CCC(O)C21C	Diterpenoids
TKC201947	C21H36O2	InChI=1S/C21H36O2/c1-15(14-19(22)23-6)8-10-17-16(2)9-11-18-20(3,4)12-7-13-21(17,18)5/h9,15,17-18H,7-8,10-14H2,1-6H3/t15-,17+,18+,21-/m1/s1	COC(=O)C[C@H](C)CC[C@H]1C(C)=CC[C@H]2C(C)(C)CCC[C@@]21C	Diterpenoids
TKC007193	C24H38O10	InChI=1S/C24H38O10/c1-10(25)33-18-12-7-8-13-22(6,31)15-14(27)16(28)20(3,4)24(15,32)17(29)19(34-11(2)26)23(13,18)9-21(12,5)30/h12-19,27-32H,7-9H2,1-6H3/t12-,13+,14-,15+,16+,17-,18-,19-,21-,22-,23-,24+/m1/s1	CC(=O)O[C@@H]1[C@@H](O)[C@@]2(O)[C@@H]([C@@H](O)[C@H](O)C2(C)C)[C@](C)(O)[C@@H]2CC[C@@H]3[C@@H](OC(C)=O)[C@]12C[C@@]3(C)O	Diterpenoids
TKC007190	C23H38O7	InChI=1S/C23H38O7/c1-6-17(26)30-18-12-7-8-13-21(5,28)14-9-15(24)19(2,3)23(14,29)16(25)10-22(13,18)11-20(12,4)27/h12-16,18,24-25,27-29H,6-11H2,1-5H3/t12?,13?,14?,15?,16?,18-,20-,21-,22+,23?/m1/s1	CCC(=O)O[C@@H]1C2CCC3[C@]1(CC(O)C1(O)C(CC(O)C1(C)C)[C@]3(C)O)C[C@@]2(C)O	Diterpenoids
TKC082028	C20H26O4	InChI=1S/C20H26O4/c1-10-11-5-6-12-19(4)8-7-14(21)18(2,3)13(19)9-15(22)20(12,16(10)23)17(11)24/h7-8,11-13,15,17,22,24H,1,5-6,9H2,2-4H3/t11?,12-,13+,15?,17?,19-,20-/m1/s1	C=C1C(=O)[C@]23C(O)C[C@H]4C(C)(C)C(=O)C=C[C@]4(C)[C@H]2CCC1C3O	Diterpenoids
TKC207569	C20H28O3	InChI=1S/C20H28O3/c1-17(2)14-6-8-20-7-5-12(19(4,23)11-20)9-15(20)18(14,3)10-13(21)16(17)22/h5,7,10,12,14-15,21,23H,6,8-9,11H2,1-4H3/t12-,14+,15-,18+,19-,20+/m0/s1	CC1(C)C(=O)C(O)=C[C@]2(C)[C@@H]1CC[C@@]13C=C[C@@H](C[C@@H]21)[C@@](C)(O)C3	Diterpenoids
TKC094311	C20H28O2	InChI=1S/C20H28O2/c1-6-13-12(2)16(21)11-15-14(13)7-8-17-19(3,4)18(22)9-10-20(15,17)5/h6,11,17-18,21-22H,1,7-10H2,2-5H3/t17-,18-,20+/m0/s1	C=Cc1c(C)c(O)cc2c1CC[C@H]1C(C)(C)[C@@H](O)CC[C@]21C	Diterpenoids
TKC074165	C27H43NO8	InChI=1S/C27H43NO8/c1-10-24(5)15-18(31)27(33)25(6)17(30)11-13-23(3,4)21(25)20(35-19(32)12-14-28(8)9)22(34-16(2)29)26(27,7)36-24/h10,17,20-22,30,33H,1,11-15H2,2-9H3/t17-,20-,21-,22-,24-,25-,26+,27-/m0/s1	C=C[C@@]1(C)CC(=O)[C@@]2(O)[C@](C)(O1)[C@@H](OC(C)=O)[C@@H](OC(=O)CCN(C)C)[C@H]1C(C)(C)CC[C@H](O)[C@@]12C	Diterpenoids
TKC016689	C26H38O7	InChI=1S/C26H38O7/c1-6-7-11-32-23(29)21-16-9-12-31-19(16)13-17-22(21)18(28)14-26(30)24(3,4)10-8-20(25(17,26)5)33-15(2)27/h9,12,17-18,20-22,28,30H,6-8,10-11,13-14H2,1-5H3	CCCCOC(=O)C1c2ccoc2CC2C1C(O)CC1(O)C(C)(C)CCC(OC(C)=O)C21C	Diterpenoids
TKC155254	C26H45N2O	InChI=1S/C26H44N2O/c1-21(2)10-8-11-22(3)12-9-13-23(4)15-16-26(29)27-20-24-17-19-28(5)18-7-6-14-25(24)28/h10,12,15-16,23-25H,6-9,11,13-14,17-20H2,1-5H3/p+1/b16-15+,22-12+/t23-,24-,25+,28-/m0/s1	CC(C)=CCC/C(C)=C/CC[C@H](C)/C=C/C(=O)NC[C@@H]1CC[N@+]2(C)CCCC[C@H]12	Diterpenoids
TKC165039	C20H28O2	InChI=1S/C20H28O2/c1-14(2)17-9-8-15(3)6-5-7-16(4)12-19-13-18(11-10-17)20(21)22-19/h6-9,13-14,17,19H,5,10-12H2,1-4H3/t17-,19-/m0/s1	CC1=CCC=C(C)C[C@H]2C=C(CC[C@@H](C(C)C)C=C1)C(=O)O2	Diterpenoids
TKC013809	C20H36	InChI=1S/C20H36/c1-6-19(4)12-13-20(5)15(14-19)9-10-16-17(20)8-7-11-18(16,2)3/h15-17H,6-14H2,1-5H3/t15-,16-,17-,19-,20-/m1/s1	CC[C@]1(C)CC[C@]2(C)[C@H](CC[C@@H]3[C@H]2CCCC3(C)C)C1	Diterpenoids
TKC165188	C25H36O6	InChI=1S/C25H36O6/c1-6-14(2)20(27)31-19-15(3)16-7-12-25(30)22(4)10-9-18(26)23(5,21(28)29)17(22)8-11-24(19,25)13-16/h6,16-19,26,30H,3,7-13H2,1-2,4-5H3,(H,28,29)/b14-6-/t16-,17+,18+,19+,22-,23+,24+,25-/m1/s1	C=C1[C@H](OC(=O)/C(C)=C\C)[C@@]23CC[C@@H]4[C@](C)(C(=O)O)[C@@H](O)CC[C@@]4(C)[C@]2(O)CC[C@@H]1C3	Diterpenoids
	InChI=1S/C20H32/c1-13-6-7-15-14(2)12-20(4)10-5-9-19(3)11-8-16(13)17(15)18(19)20/h13,15-18H,2,5-12H2,1,3-4H3/t13-,15-,16+,17-,18+,19+,20-/m1/s1	C=C1C[C@@]2(C)CCC[C@@]3(C)CCC4[C@@H](C1CC[C@H]4C)C32	Diterpenoids
	InChI=1S/C20H32/c1-13-6-7-14(2)20(13)9-8-15-16(20)12-19(5)11-10-18(3,4)17(15)19/h12-15,17H,6-11H2,1-5H3/t13-,14+,15-,17-,19-,20+/m1/s1	C[C@H]1CC[C@@H](C)C12CC[C@@H]1C2=C[C@@]2(C)CCC(C)(C)[C@@H]12	Diterpenoids
TKC183452	C23H30O8	InChI=1S/C23H30O8/c1-14(2)16-8-7-15(20(25)28-4)9-17(24)12-22(3,27)13-18-10-19(21(26)29-5)23(11-16,30-6)31-18/h7,10,13,16,27H,1,8-9,11-12H2,2-6H3/b15-7+,18-13-/t16-,22+,23+/m0/s1	C=C(C)[C@H]1C/C=C(/C(=O)OC)CC(=O)C[C@@](C)(O)/C=C2/C=C(C(=O)OC)[C@@](OC)(C1)O2	Diterpenoids
TKC165216	C36H50O10	InChI=1S/C36H50O10/c1-7-8-9-10-11-12-13-14-15-16-17-18-33-44-30-26-29-32(20-37,43-29)31(40)34(41)25(19-22(4)27(34)39)36(26,46-33)23(5)28(42-24(6)38)35(30,45-33)21(2)3/h15-19,23,25-26,28-31,37,40-41H,2,7-14,20H2,1,3-6H3/b16-15+,18-17-/t23-,25-,26+,28-,29+,30-,31-,32+,33-,34-,35+,36+/m1/s1	C=C(C)[C@@]12O[C@@]3(/C=C\C=C\CCCCCCCCC)O[C@@H]1[C@@H]1[C@@H]4O[C@]4(CO)[C@@H](O)[C@]4(O)C(=O)C(C)=C[C@H]4[C@@]1(O3)[C@H](C)[C@H]2OC(C)=O	Diterpenoids
TKC090665	C28H48O2	InChI=1S/C28H48O2/c1-20(2)11-8-12-21(3)13-9-14-22(4)15-10-16-23(5)17-18-26-19-27(29)24(6)25(7)28(26)30/h17,19-22,29-30H,8-16,18H2,1-7H3/b23-17+/t21-,22+/m1/s1	C/C(=C\Cc1cc(O)c(C)c(C)c1O)CCC[C@@H](C)CCC[C@H](C)CCCC(C)C	Diterpenoids
TKC172423	C29H40O9	InChI=1S/C29H40O9/c1-10-13(2)26(34)37-23-20-19(27(20,8)9)22(35-17(6)30)16(5)24(33)28-12-15(4)25(36-18(7)31)29(28,38-28)11-14(3)21(23)32/h10-11,15-16,19-23,25,32H,12H2,1-9H3/b13-10+,14-11+/t15-,16+,19-,20+,21+,22-,23-,25-,28-,29-/m0/s1	C/C=C(\C)C(=O)O[C@H]1[C@H]2[C@@H]([C@@H](OC(C)=O)[C@@H](C)C(=O)[C@@]34C[C@H](C)[C@H](OC(C)=O)[C@]3(/C=C(\C)[C@H]1O)O4)C2(C)C	Diterpenoids
TKC146224	C45H53NO14	InChI=1S/C45H53NO14/c1-9-23(2)39(52)46-33(27-16-12-10-13-17-27)34(50)41(54)58-29-21-45(55)38(59-40(53)28-18-14-11-15-19-28)36-43(8,30(49)20-31-44(36,22-56-31)60-26(5)48)37(51)35(57-25(4)47)32(24(29)3)42(45,6)7/h9-19,29-31,33-36,38,49-50,55H,20-22H2,1-8H3,(H,46,52)/t29-,30+,31+,33-,34+,35-,36-,38+,43-,44+,45+/m1/s1	CC=C(C)C(=O)N[C@H](c1ccccc1)[C@H](O)C(=O)O[C@@H]1C[C@]2(O)[C@@H](OC(=O)c3ccccc3)[C@H]3[C@]4(OC(C)=O)CO[C@H]4C[C@H](O)[C@@]3(C)C(=O)[C@H](OC(C)=O)C(=C1C)C2(C)C	Diterpenoids
TKC002838	C27H30O6	InChI=1S/C27H30O6/c1-15(2)18-12-16-9-11-27(4)19(22(16)24(31)23(18)30)6-5-10-26(27,3)14-33-25(32)17-7-8-20(28)21(29)13-17/h6-9,11-13,15,28-31H,5,10,14H2,1-4H3/t26-,27+/m1/s1	CC(C)c1cc2c(c(O)c1O)C1=CCC[C@](C)(COC(=O)c3ccc(O)c(O)c3)[C@@]1(C)C=C2	Diterpenoids
TKC068383	C32H46O8	InChI=1S/C32H46O8/c1-8-10-11-12-13-14-28(36)39-27-17-21(4)31(7,16-15-20(3)9-2)26-19-24(35)18-25-29(37-22(5)33)40-30(32(25,26)27)38-23(6)34/h9,18,21,26-27,29-30H,2-3,8,10-17,19H2,1,4-7H3/t21-,26+,27+,29+,30-,31-,32-/m1/s1	C=CC(=C)CC[C@@]1(C)[C@@H]2CC(=O)C=C3[C@@H](OC(C)=O)O[C@@H](OC(C)=O)[C@]32[C@@H](OC(=O)CCCCCCC)C[C@H]1C	Diterpenoids
	InChI=1S/C28H43N5/c1-8-28-16-13-21(3)27(5,23(28)11-9-10-22(28)4)15-12-20(2)14-17-33-19-31-26-24(33)25(29-6)30-18-32(26)7/h10,14,18-19,21,23H,8-9,11-13,15-17H2,1-7H3/p+1/b20-14+/t21-,23-,27+,28-/m1/s1	CC[C@]12CC[C@@H](C)[C@](C)(CC/C(C)=C/Cn3cnc4c3c(NC)nc[n+]4C)[C@H]1CCC=C2C	Diterpenoids
TKC172527	C20H32O2	InChI=1S/C20H32O2/c1-14(2)18-10-9-15(3)7-6-8-16(4)11-19(21)12-17(5)20(22)13-18/h8-9,12,18-22H,1,6-7,10-11,13H2,2-5H3/b15-9+,16-8+,17-12+/t18-,19+,20-/m0/s1	C=C(C)[C@H]1C/C=C(\C)CC/C=C(\C)C[C@@H](O)/C=C(\C)[C@@H](O)C1	Diterpenoids
TKC191744	C28H40O8	InChI=1S/C28H40O8/c1-6-7-8-9-10-11-26-34-21-19-22-25(14-29,33-22)23(31)27(32)18(12-16(4)20(27)30)28(19,36-26)17(5)13-24(21,35-26)15(2)3/h12,17-19,21-23,29,31-32H,2,6-11,13-14H2,1,3-5H3/t17-,18-,19+,21-,22+,23-,24-,25+,26-,27-,28+/m1/s1	C=C(C)[C@]12C[C@@H](C)[C@@]34O[C@](CCCCCCC)(O[C@@H]1[C@H]3[C@@H]1O[C@]1(CO)[C@@H](O)[C@]1(O)C(=O)C(C)=C[C@H]14)O2	Diterpenoids
TKC087025	C50H57NO17	InChI=1S/C50H57NO17/c1-25-31(65-45(61)38(56)35(27-15-9-6-10-16-27)51-43(59)28-17-11-7-12-18-28)22-50(62)42(67-44(60)29-19-13-8-14-20-29)40-48(5,41(58)37(55)34(25)47(50,3)4)32(21-33-49(40,24-64-33)68-26(2)52)66-46-39(57)36(54)30(53)23-63-46/h6-20,30-33,35-40,42,46,53-57,62H,21-24H2,1-5H3,(H,51,59)/t30-,31-,32+,33+,35-,36-,37+,38+,39+,40-,42+,46-,48+,49-,50+/m0/s1	CC(=O)O[C@@]12CO[C@@H]1C[C@@H](O[C@@H]1OC[C@H](O)[C@H](O)[C@H]1O)[C@@]1(C)C(=O)[C@H](O)C3=C(C)[C@@H](OC(=O)[C@H](O)[C@@H](NC(=O)c4ccccc4)c4ccccc4)C[C@@](O)([C@H](OC(=O)c4ccccc4)[C@H]21)C3(C)C	Diterpenoids
TKC078674	C48H48Cl4N2O7	InChI=1S/C48H48Cl4N2O7/c1-46-21-19-40(60-42(56)25-29-12-16-31(17-13-29)54-44-35(51)8-5-9-36(44)52)47(2,38(46)18-22-48(3)39(46)26-37(61-48)32-20-23-58-45(32)57)27-59-41(55)24-28-10-14-30(15-11-28)53-43-33(49)6-4-7-34(43)50/h4-17,20,37-40,53-54H,18-19,21-27H2,1-3H3/t37?,38-,39-,40+,46+,47-,48+/m0/s1	C[C@@]12CC[C@H]3[C@@](C)(CC[C@@H](OC(=O)Cc4ccc(Nc5c(Cl)cccc5Cl)cc4)[C@@]3(C)COC(=O)Cc3ccc(Nc4c(Cl)cccc4Cl)cc3)[C@@H]1CC(C1=CCOC1=O)O2	Diterpenoids
TKC003880	C23H34O7	InChI=1S/C23H34O7/c1-14(24)29-21(5)16(25)12-15-19(2,3)8-7-9-20(15,4)23(21)11-10-22(30-23)13-17(27-6)28-18(22)26/h15,17H,7-13H2,1-6H3/t15-,17?,20+,21+,22+,23-/m0/s1	COC1C[C@]2(CC[C@@]3(O2)[C@](C)(OC(C)=O)C(=O)C[C@H]2C(C)(C)CCC[C@]23C)C(=O)O1	Diterpenoids
TKC004258	C40H54O18	InChI=1S/C40H54O18/c1-19(2)13-29(45)50-16-26-11-12-27(57-31(47)17-51-30(46)14-20(3)4)38(10)33(36(56-25(9)44)40(49)21(5)37(48)58-28(40)15-26)39(18-52-39)35(55-24(8)43)32(53-22(6)41)34(38)54-23(7)42/h11-12,15,19-21,27-28,32-36,49H,13-14,16-18H2,1-10H3/b12-11-,26-15+/t21-,27-,28-,32+,33+,34-,35+,36-,38+,39-,40-/m0/s1	CC(=O)O[C@H]1[C@@H]2[C@@](C)([C@@H](OC(=O)COC(=O)CC(C)C)/C=C\C(COC(=O)CC(C)C)=C/[C@@H]3OC(=O)[C@H](C)[C@]31O)[C@@H](OC(C)=O)[C@@H](OC(C)=O)[C@@H](OC(C)=O)[C@]21CO1	Diterpenoids
TKC090751	C20H36O6	InChI=1S/C20H36O6/c1-17(16(25)9-21)6-4-12-18(2)7-5-14(23)19(3,11-22)13(18)8-15(24)20(12,26)10-17/h12-16,21-26H,4-11H2,1-3H3/t12-,13+,14-,15?,16?,17+,18-,19+,20+/m0/s1	C[C@]1(CO)[C@@H](O)CC[C@@]2(C)[C@@H]3CC[C@@](C)(C(O)CO)C[C@]3(O)C(O)C[C@@H]12	Diterpenoids
TKC201270	C22H28O6	InChI=1S/C22H28O6/c1-9-6-7-21(5)14(11(9)3)17(25)16(24)13-15(21)18(26)20(28-12(4)23)22(19(13)27)8-10(22)2/h9-10,14,16-17,20,24-25H,3,6-8H2,1-2,4-5H3/t9-,10-,14-,16+,17+,20+,21+,22-/m1/s1	C=C1[C@@H]2[C@H](O)[C@@H](O)C3=C(C(=O)[C@H](OC(C)=O)[C@@]4(C[C@H]4C)C3=O)[C@@]2(C)CC[C@H]1C	Diterpenoids
TKC148345	C36H45NO13	InChI=1S/C36H45NO13/c1-19-13-14-34(8,9)28(48-33(44)26-12-11-15-37-17-26)16-27(45-21(3)38)20(2)30(46-22(4)39)29-32(47-23(5)40)35(10,49-24(6)41)18-36(29,31(19)43)50-25(7)42/h11-15,17,19,27-30,32H,2,16,18H2,1,3-10H3/b14-13-/t19-,27-,28-,29+,30+,32-,35-,36-/m1/s1	C=C1[C@H](OC(C)=O)C[C@@H](OC(=O)c2cccnc2)C(C)(C)/C=C\[C@@H](C)C(=O)[C@@]2(OC(C)=O)C[C@@](C)(OC(C)=O)[C@H](OC(C)=O)[C@@H]2[C@H]1OC(C)=O	Diterpenoids
TKC068982	C20H30O2	InChI=1S/C20H30O2/c1-13(2)15-12-16(21)19(5)7-6-14(3)20(17(15)19)10-8-18(4,22)9-11-20/h8,10,12-14,17,22H,6-7,9,11H2,1-5H3/t14-,17-,18-,19+,20-/m0/s1	CC(C)C1=CC(=O)[C@@]2(C)CC[C@H](C)[C@@]3(C=C[C@](C)(O)CC3)[C@@H]12	Diterpenoids
TKC069008	C28H36O10	InChI=1S/C28H36O10/c1-12-17-9-18(35-13(2)29)22-27(8)20(37-15(4)31)10-19(36-14(3)30)26(6,7)23(27)21(33)25(38-16(5)32)28(22,11-17)24(12)34/h17-20,22-23,25H,1,9-11H2,2-8H3/t17-,18+,19+,20+,22+,23-,25+,27+,28+/m1/s1	C=C1C(=O)[C@]23C[C@H]1C[C@H](OC(C)=O)[C@H]2[C@]1(C)[C@@H](OC(C)=O)C[C@H](OC(C)=O)C(C)(C)[C@H]1C(=O)[C@@H]3OC(C)=O	Diterpenoids
TKC007773	C40H53NO12	InChI=1S/C40H53NO12/c1-11-21(4)34(45)52-33-30-31(51-28(44)15-20(2)3)22(5)17-40(30,48)36(47)38(10,53-24(7)43)32-29-26(37(29,8)9)16-27(50-23(6)42)39(32,33)19-49-35(46)25-13-12-14-41-18-25/h11-14,18,20,22,26-27,29-33,48H,15-17,19H2,1-10H3/b21-11-	C/C=C(/C)C(=O)OC1C2C(OC(=O)CC(C)C)C(C)CC2(O)C(=O)C(C)(OC(C)=O)C2C3C(CC(OC(C)=O)C12COC(=O)c1cccnc1)C3(C)C	Diterpenoids
TKC075220	C20H26O8	InChI=1S/C20H26O8/c1-8-5-19-6-9(8)3-4-11(19)20(17(27)28)7-10(21)14(22)18(2,16(25)26)13(20)12(19)15(23)24/h9-14,21-22H,1,3-7H2,2H3,(H,23,24)(H,25,26)(H,27,28)/t9-,10+,11-,12-,13-,14+,18+,19+,20-/m1/s1	C=C1C[C@]23C[C@H]1CC[C@H]2[C@]1(C(=O)O)C[C@H](O)[C@H](O)[C@@](C)(C(=O)O)[C@H]1[C@@H]3C(=O)O	Diterpenoids
TKC007837	C52H80O11	InChI=1S/C52H80O11/c1-8-10-12-14-16-18-20-21-22-24-26-28-30-32-41(54)58-35-48-45(60-48)42-46-51(36(3)4)44(59-39(7)53)38(6)52(42,40-34-37(5)43(55)50(40,57)47(48)56)63-49(61-46,62-51)33-31-29-27-25-23-19-17-15-13-11-9-2/h27,29,31,33-34,38,40,42,44-47,56-57H,3,8-26,28,30,32,35H2,1-2,4-7H3/b29-27+,33-31+/t38-,40-,42+,44-,45+,46-,47-,48+,49?,50-,51+,52+/m1/s1	C=C(C)[C@@]12OC3(/C=C/C=C/CCCCCCCCC)O[C@@H]1[C@@H]1[C@@H]4O[C@]4(COC(=O)CCCCCCCCCCCCCCC)[C@@H](O)[C@]4(O)C(=O)C(C)=C[C@H]4[C@@]1(O3)[C@H](C)[C@H]2OC(C)=O	Diterpenoids
TKC008272	C34H36O10	InChI=1S/C34H36O10/c1-17(2)32-25(40-28(37)20-11-7-5-8-12-20)19(4)33-22-15-18(3)24(36)31(22,39)29(38)30(16-35)26(41-30)23(33)27(32)42-34(43-32,44-33)21-13-9-6-10-14-21/h5-15,19,22-27,29,35-36,38-39H,1,16H2,2-4H3	C=C(C)C12OC3(c4ccccc4)OC1C1C4OC4(CO)C(O)C4(O)C(O)C(C)=CC4C1(O3)C(C)C2OC(=O)c1ccccc1	Diterpenoids
TKC007935	C22H28O5	InChI=1S/C22H28O5/c1-11-17-13(26-19(11)24)10-15-21(5)14(6-9-22(15)18(17)27-22)20(3,4)8-7-16(21)25-12(2)23/h7-8,13-16,18H,6,9-10H2,1-5H3/t13-,14-,15+,16-,18-,21-,22+/m1/s1	CC(=O)O[C@@H]1C=CC(C)(C)[C@H]2CC[C@@]34O[C@@H]3C3=C(C)C(=O)O[C@@H]3C[C@H]4[C@]12C	Diterpenoids
TKC079078	C38H44O11	InChI=1S/C38H44O11/c1-8-36(6)20-25(48-32(42)23-15-11-9-12-16-23)29-37(7)26(19-27(46-21(2)39)38(29,45)34(36)44)35(4,5)30(41)28(47-22(3)40)31(37)49-33(43)24-17-13-10-14-18-24/h8-18,25-31,41,45H,1,19-20H2,2-7H3/t25?,26-,27?,28?,29+,30?,31?,36-,37-,38-/m0/s1	C=C[C@@]1(C)CC(OC(=O)c2ccccc2)[C@@H]2[C@@]3(C)C(OC(=O)c4ccccc4)C(OC(C)=O)C(O)C(C)(C)[C@@H]3CC(OC(C)=O)[C@@]2(O)C1=O	Diterpenoids
TKC177425	C20H30O2	InChI=1S/C20H30O2/c1-13(2)7-6-8-14(3)15-9-11-19(4)16(15)10-12-20(5)18(22-20)17(19)21/h6-8,15-18,21H,1,9-12H2,2-5H3/b7-6+,14-8-/t15-,16-,17+,18-,19-,20+/m0/s1	C=C(C)/C=C/C=C(/C)[C@@H]1CC[C@]2(C)[C@H](O)[C@@H]3O[C@]3(C)CC[C@@H]12	Diterpenoids
TKC191876	C31H44O10	InChI=1S/C31H44O10/c1-10-17(4)11-12-30(9)18(5)26(37-19(6)32)27(36)31-23(28(38-20(7)33)41-29(31)39-21(8)34)14-22(15-24(30)31)40-25(35)13-16(2)3/h10,14,16,18,22,24,26-29,36H,1,4,11-13,15H2,2-3,5-9H3/t18-,22+,24+,26+,27+,28+,29-,30+,31+/m0/s1	C=CC(=C)CC[C@]1(C)[C@@H](C)[C@@H](OC(C)=O)[C@@H](O)[C@@]23C(=C[C@@H](OC(=O)CC(C)C)C[C@H]12)[C@H](OC(C)=O)O[C@@H]3OC(C)=O	Diterpenoids
	InChI=1S/C34H56O2/c1-7-8-9-10-11-12-13-14-15-16-17-23-33(35)36-28-26-30(3)21-18-20-29(2)24-25-32-31(4)22-19-27-34(32,5)6/h18,20-21,24-26H,7-17,19,22-23,27-28H2,1-6H3/b21-18?,25-24+,29-20+,30-26+	CCCCCCCCCCCCCC(=O)OC/C=C(C)/C=C/C=C(C)/C=C/C1=C(C)CCCC1(C)C	Diterpenoids
TKC008060	C24H32O7	InChI=1S/C24H32O7/c1-14-8-6-10-15(2)21(29-18(5)26)22-19(16(3)23(27)30-22)12-20-24(31-20,11-7-9-14)13-28-17(4)25/h9-10,19-22H,3,6-8,11-13H2,1-2,4-5H3/b14-9+,15-10+/t19-,20-,21-,22-,24+/m1/s1	C=C1C(=O)O[C@@H]2[C@@H]1C[C@H]1O[C@]1(COC(C)=O)CC/C=C(\C)CC/C=C(\C)[C@H]2OC(C)=O	Diterpenoids
TKC149378	C50H57NO17	InChI=1S/C50H57NO17/c1-25-31(65-45(61)38(56)35(27-15-9-6-10-16-27)51-43(59)28-17-11-7-12-18-28)22-50(62)42(67-44(60)29-19-13-8-14-20-29)40-48(5,41(58)37(55)34(25)47(50,3)4)32(21-33-49(40,24-64-33)68-26(2)52)66-46-39(57)36(54)30(53)23-63-46/h6-20,30-33,35-40,42,46,53-57,62H,21-24H2,1-5H3,(H,51,59)/t30-,31+,32+,33-,35+,36+,37-,38-,39-,40+,42+,46+,48-,49+,50-/m1/s1	CC(=O)O[C@@]12CO[C@@H]1C[C@H](O[C@@H]1OC[C@@H](O)[C@H](O)[C@H]1O)[C@@]1(C)C(=O)[C@H](O)C3=C(C)[C@@H](OC(=O)[C@H](O)[C@@H](NC(=O)c4ccccc4)c4ccccc4)C[C@@](O)([C@@H](OC(=O)c4ccccc4)[C@@H]12)C3(C)C	Diterpenoids
TKC149379	C50H57NO17	InChI=1S/C50H57NO17/c1-25-31(65-45(61)38(56)35(27-15-9-6-10-16-27)51-43(59)28-17-11-7-12-18-28)22-50(62)42(67-44(60)29-19-13-8-14-20-29)40-48(5,41(58)37(55)34(25)47(50,3)4)32(21-33-49(40,24-64-33)68-26(2)52)66-46-39(57)36(54)30(53)23-63-46/h6-20,30-33,35-40,42,46,53-57,62H,21-24H2,1-5H3,(H,51,59)/t30-,31-,32-,33-,35-,36-,37+,38+,39+,40-,42+,46+,48+,49-,50+/m0/s1	CC(=O)O[C@@]12CO[C@H]1C[C@H](O[C@H]1OC[C@H](O)[C@H](O)[C@H]1O)[C@@]1(C)C(=O)[C@H](O)C3=C(C)[C@@H](OC(=O)[C@H](O)[C@@H](NC(=O)c4ccccc4)c4ccccc4)C[C@@](O)([C@H](OC(=O)c4ccccc4)[C@H]21)C3(C)C	Diterpenoids
TKC156442	C20H32O	InChI=1S/C20H32O/c1-15(2)20(21)14-13-19(5)12-11-17(4)8-6-7-16(3)9-10-18(19)20/h7,11,18,21H,1,6,8-10,12-14H2,2-5H3/b16-7+,17-11+/t18-,19+,20+/m0/s1	C=C(C)[C@]1(O)CC[C@@]2(C)C/C=C(\C)CC/C=C(\C)CC[C@@H]21	Diterpenoids
TKC189485	C43H57NO15	InChI=1S/C43H57NO15/c1-22-33(54-25(4)46)19-32-36(56-27(6)48)18-31(21-53-24(3)45)35(59-42(52)39(51)38(44(11)12)30-16-14-13-15-17-30)20-34(55-26(5)47)23(2)40(57-28(7)49)41(58-29(8)50)37(22)43(32,9)10/h13-18,32-36,38-39,41,51H,19-21H2,1-12H3/b31-18?,40-23-/t32-,33-,34-,35-,36-,38?,39?,41+/m0/s1	CC(=O)OCC1=C[C@H](OC(C)=O)[C@@H]2C[C@H](OC(C)=O)C(C)=C([C@@H](OC(C)=O)/C(OC(C)=O)=C(\C)[C@@H](OC(C)=O)C[C@@H]1OC(=O)C(O)C(c1ccccc1)N(C)C)C2(C)C	Diterpenoids
TKC191915	C20H24O3	InChI=1S/C20H24O3/c1-11(2)14-16(21)12-8-10-20(5)13(7-6-9-19(20,3)4)15(12)18(23)17(14)22/h7-8,10-11,22H,6,9H2,1-5H3/t20-/m0/s1	CC(C)C1=C(O)C(=O)C2=C(C=C[C@@]3(C)C2=CCCC3(C)C)C1=O	Diterpenoids
TKC005596	C24H30O10	InChI=1S/C24H30O10/c1-11-9-17-24(23(6,34-24)20(29)33-17)19(32-13(3)26)18-21(4,8-7-15(28)22(18,5)30)16(10-14(11)27)31-12(2)25/h7-9,14,16-19,27,30H,10H2,1-6H3/b11-9-	CC(=O)OC1CC(O)/C(C)=C\C2OC(=O)C3(C)OC23C(OC(C)=O)C2C(C)(O)C(=O)C=CC12C	Diterpenoids
TKC160246	C26H36O8	InChI=1S/C26H36O8/c1-12-18(30)9-10-24(8)21(33-15(4)28)22(34-16(5)29)25-13(2)19(31)11-17(23(25,6)7)20(26(12,24)25)32-14(3)27/h13,17-18,20-22,30H,1,9-11H2,2-8H3/t13-,17+,18+,20-,21+,22+,24+,25-,26-/m1/s1	C=C1[C@@H](O)CC[C@@]2(C)[C@@H](OC(C)=O)[C@H](OC(C)=O)[C@@]34[C@H](C)C(=O)C[C@@H]([C@@H](OC(C)=O)[C@]123)C4(C)C	Diterpenoids
TKC017082	C24H34O7	InChI=1S/C24H34O7/c1-12-15-8-10-29-17(15)11-16-19(12)20(27)21(31-14(3)26)24(28)22(4,5)9-7-18(23(16,24)6)30-13(2)25/h8,10,12,16,18-21,27-28H,7,9,11H2,1-6H3/t12-,16-,18-,19-,20+,21-,23-,24+/m0/s1	CC(=O)O[C@H]1CCC(C)(C)[C@]2(O)[C@@H](OC(C)=O)[C@H](O)[C@@H]3[C@H](Cc4occc4[C@@H]3C)[C@@]12C	Diterpenoids
TKC102295	C27H36O4	InChI=1S/C27H36O4/c1-24(2)20(28)10-11-26(4)22(24)19(31-23(30)17-8-6-5-7-9-17)14-18-15-21(29)25(3)12-13-27(18,26)16-25/h5-9,18-20,22,28H,10-16H2,1-4H3/t18-,19+,20-,22-,25+,26-,27-/m0/s1	CC1(C)[C@@H](O)CC[C@@]2(C)[C@H]1[C@H](OC(=O)c1ccccc1)C[C@H]1CC(=O)[C@]3(C)CC[C@]12C3	Diterpenoids
TKC008222	C23H28O9	InChI=1S/C23H28O9/c1-21(9-6-13(18(25)30-4)12-16(24)29-3)14(19(26)31-5)7-10-22(2)17(21)15-8-11-23(22,28)20(27)32-15/h6,8-9,11-12,14-15,17,28H,7,10H2,1-5H3/b9-6+,13-12-/t14-,15+,17-,21+,22+,23-/m0/s1	COC(=O)/C=C(/C=C/[C@@]1(C)[C@@H]2[C@H]3C=C[C@](O)(C(=O)O3)[C@]2(C)CC[C@H]1C(=O)OC)C(=O)OC	Diterpenoids
TKC079479	C24H32O8	InChI=1S/C24H32O8/c1-12-7-19(29-13(2)25)24-17(22(12,4)18-8-15-5-6-27-20(15)32-18)9-16(10-23(24)11-28-23)31-21(24)30-14(3)26/h5-6,12,15-21H,7-11H2,1-4H3/t12-,15-,16-,17-,18+,19+,20+,21?,22+,23+,24+/m1/s1	CC(=O)OC1O[C@@H]2C[C@@H]3[C@@](C)([C@@H]4C[C@H]5C=CO[C@H]5O4)[C@H](C)C[C@H](OC(C)=O)[C@]13[C@@]1(CO1)C2	Diterpenoids
TKC008230	C20H32O3	InChI=1S/C20H32O3/c1-13(11-18(22)23)9-10-19(4)15(3)16(21)12-20(5)14(2)7-6-8-17(19)20/h7,13,15,17H,6,8-12H2,1-5H3,(H,22,23)	CC1=CCCC2C1(C)CC(=O)C(C)C2(C)CCC(C)CC(=O)O	Diterpenoids
TKC069673	C20H30	InChI=1S/C20H30/c1-16(2)8-6-9-17(3)10-7-11-19(5)20-14-12-18(4)13-15-20/h8,10,12-15,19H,6-7,9,11H2,1-5H3/b17-10+	CC(C)=CCC/C(C)=C/CCC(C)c1ccc(C)cc1	Diterpenoids
TKC105565	C51H58N2O15	InChI=1S/C51H58N2O15/c1-28-34(65-47(61)40(57)39(31-18-12-9-13-19-31)52-45(59)32-20-14-10-15-21-32)25-51(62)44(67-46(60)33-22-16-11-17-23-33)42-49(6,43(58)41(64-29(2)54)38(28)48(51,4)5)35(66-37(56)26-53(7)8)24-36-50(42,27-63-36)68-30(3)55/h9-23,34-36,39-42,44,57,62H,24-27H2,1-8H3,(H,52,59)/t34-,35-,36+,39-,40+,41+,42-,44-,49+,50-,51+/m0/s1	CC(=O)O[C@H]1C(=O)[C@]2(C)[C@@H](OC(=O)CN(C)C)C[C@H]3OC[C@@]3(OC(C)=O)[C@H]2[C@H](OC(=O)c2ccccc2)[C@]2(O)C[C@H](OC(=O)[C@H](O)[C@@H](NC(=O)c3ccccc3)c3ccccc3)C(C)=C1C2(C)C	Diterpenoids
TKC105989	C51H55NO17	InChI=1S/C51H55NO17/c1-27-33(66-47(62)41(67-37(58)23-22-36(56)57)39(30-16-10-7-11-17-30)52-45(60)31-18-12-8-13-19-31)25-51(63)44(68-46(61)32-20-14-9-15-21-32)42-49(6,34(55)24-35-50(42,26-64-35)69-29(3)54)43(59)40(65-28(2)53)38(27)48(51,4)5/h7-21,33-35,39-42,44,55,63H,22-26H2,1-6H3,(H,52,60)(H,56,57)/t33-,34-,35+,39-,40+,41+,42-,44-,49+,50-,51+/m0/s1	CC(=O)O[C@H]1C(=O)[C@]2(C)[C@@H](O)C[C@H]3OC[C@@]3(OC(C)=O)[C@H]2[C@H](OC(=O)c2ccccc2)[C@]2(O)C[C@H](OC(=O)[C@H](OC(=O)CCC(=O)O)[C@@H](NC(=O)c3ccccc3)c3ccccc3)C(C)=C1C2(C)C	Diterpenoids
TKC008401	C20H30O2	InChI=1S/C20H30O2/c1-5-18(2)10-11-19(3)14(12-18)8-9-20(4)15(13-21)16(22)6-7-17(19)20/h5,13-14,17,21H,1,6-12H2,2-4H3/b15-13-/t14-,17+,18-,19-,20+/m0/s1	C=C[C@@]1(C)CC[C@@]2(C)[C@@H](CC[C@]3(C)/C(=C\O)C(=O)CC[C@@H]32)C1	Diterpenoids
TKC107453	C50H55NO16	InChI=1S/C50H55NO16/c1-8-61-46(59)65-39(37(30-18-12-9-13-19-30)51-43(56)31-20-14-10-15-21-31)45(58)64-33-25-50(60)42(66-44(57)32-22-16-11-17-23-32)40-48(7,34(54)24-35-49(40,26-62-35)67-29(4)53)41(55)38(63-28(3)52)36(27(33)2)47(50,5)6/h9-23,33-35,37-40,42,54,60H,8,24-26H2,1-7H3,(H,51,56)/t33-,34-,35?,37-,38+,39+,40?,42-,48+,49-,50+/m0/s1	CCOC(=O)O[C@@H](C(=O)O[C@H]1C[C@@]2(O)[C@@H](OC(=O)c3ccccc3)C3[C@]4(OC(C)=O)COC4C[C@H](O)[C@@]3(C)C(=O)[C@H](OC(C)=O)C(=C1C)C2(C)C)[C@@H](NC(=O)c1ccccc1)c1ccccc1	Diterpenoids
TKC191582	C15H20O7	InChI=1S/C15H20O7/c1-7-3-8-13(5-16,10(18)9(7)17)12(2)4-15(19,20)11(22-8)14(12)6-21-14/h3,8,10-11,16,18-20H,4-6H2,1-2H3/t8-,10-,11+,12-,13-,14+/m1/s1	CC1=C[C@H]2O[C@@H]3C(O)(O)C[C@@](C)([C@]34CO4)[C@@]2(CO)[C@H](O)C1=O	Diterpenoids
TKC108032	C51H55NO15	InChI=1S/C51H55NO15/c1-27-36-40(64-28(2)53)42(57)49(6)34(55)25-35-50(26-63-35,67-29(3)54)41(49)44(66-46(59)32-21-11-8-12-22-32)51(61,48(36,4)5)43-39(27)65-47(60)38(56)37(31-19-9-7-10-20-31)52-45(58)33-23-14-13-17-30(33)18-15-16-24-62-43/h7-17,19-23,34-35,37-41,43-44,55-56,61H,18,24-26H2,1-6H3,(H,52,58)/b16-15+/t34-,35+,37-,38+,39+,40+,41-,43-,44-,49+,50-,51+/m0/s1	CC(=O)O[C@H]1C(=O)[C@]2(C)[C@@H](O)C[C@H]3OC[C@@]3(OC(C)=O)[C@H]2[C@H](OC(=O)c2ccccc2)[C@]2(O)[C@H]3OC/C=C/Cc4ccccc4C(=O)N[C@@H](c4ccccc4)[C@@H](O)C(=O)O[C@@H]3C(C)=C1C2(C)C	Diterpenoids
TKC191974	C26H40O9	InChI=1S/C26H40O9/c1-5-24(2)9-8-14-13(10-24)6-7-17-25(14,3)11-15(28)21(32)26(17,4)23(33)35-22-20(31)19(30)18(29)16(12-27)34-22/h5-6,14-22,27-32H,1,7-12H2,2-4H3/t14-,15+,16?,17?,18?,19?,20?,21-,22?,24-,25+,26+/m0/s1	C=C[C@@]1(C)CC[C@H]2C(=CCC3[C@]2(C)C[C@@H](O)[C@H](O)[C@]3(C)C(=O)OC2OC(CO)C(O)C(O)C2O)C1	Diterpenoids
TKC121746	C29H35O7	InChI=1S/C29H35O7/c1-17-19-15-22(31)36-28(19,33)16-20-23(17)24(32)25(29(34)26(2,3)13-8-14-27(20,29)4)35-21(30)12-11-18-9-6-5-7-10-18/h5-7,9-13,15,17,20,23-25,32-34H,8,14,16H2,1-4H3/t17-,20+,23+,24+,25+,27-,28-,29-/m1/s1	C[C@@H]1C2=CC(=O)O[C@]2(O)C[C@H]2[C@H]1[C@H](O)[C@H](OC(=O)C=Cc1ccccc1)[C@@]1(O)C(C)(C)[CH]CC[C@]21C	Diterpenoids
TKC173436	C26H36O10	InChI=1S/C26H36O10/c1-12-8-9-18(32-14(3)27)24(6)19(33-15(4)28)11-17(30)13(2)21(24)22(34-16(5)29)26-20(10-12)35-23(31)25(26,7)36-26/h10,13,17-22,30H,8-9,11H2,1-7H3/b12-10-/t13-,17-,18-,19-,20-,21+,22-,24-,25-,26-/m1/s1	CC(=O)O[C@@H]1[C@@H]2[C@H](C)[C@H](O)C[C@@H](OC(C)=O)[C@@]2(C)[C@H](OC(C)=O)CC/C(C)=C\[C@H]2OC(=O)[C@@]3(C)O[C@]213	Diterpenoids
TKC087031	C52H59NO18	InChI=1S/C52H59NO18/c1-26-33(68-47(63)39(58)37(29-16-10-7-11-17-29)53-45(61)30-18-12-8-13-19-30)23-52(64)44(70-46(62)31-20-14-9-15-21-31)42-50(6,43(60)41(67-27(2)54)36(26)49(52,4)5)34(22-35-51(42,25-66-35)71-28(3)55)69-48-40(59)38(57)32(56)24-65-48/h7-21,32-35,37-42,44,48,56-59,64H,22-25H2,1-6H3,(H,53,61)/t32-,33+,34+,35-,37-,38+,39+,40-,41-,42+,44-,48+,50-,51+,52-/m1/s1	CC(=O)O[C@H]1C(=O)[C@]2(C)[C@@H](O[C@@H]3OC[C@@H](O)[C@H](O)[C@H]3O)C[C@H]3OC[C@@]3(OC(C)=O)[C@H]2[C@@H](OC(=O)c2ccccc2)[C@]2(O)C[C@H](OC(=O)[C@@H](O)[C@H](NC(=O)c3ccccc3)c3ccccc3)C(C)=C1C2(C)C	Diterpenoids
TKC207062	C51H55NO15	InChI=1S/C51H55NO15/c1-8-18-37(55)65-35-25-36-50(27-62-36,67-30(4)54)42-44(66-46(59)33-23-16-11-17-24-33)51(61)26-34(28(2)38(48(51,5)6)41(63-29(3)53)43(57)49(35,42)7)64-47(60)40(56)39(31-19-12-9-13-20-31)52-45(58)32-21-14-10-15-22-32/h8-24,34-36,39-42,44,56,61H,25-27H2,1-7H3,(H,52,58)/b18-8+/t34-,35-,36+,39-,40+,41+,42-,44-,49+,50-,51+/m0/s1	C/C=C/C(=O)O[C@H]1C[C@H]2OC[C@@]2(OC(C)=O)[C@H]2[C@H](OC(=O)c3ccccc3)[C@]3(O)C[C@H](OC(=O)[C@H](O)[C@@H](NC(=O)c4ccccc4)c4ccccc4)C(C)=C([C@@H](OC(C)=O)C(=O)[C@]12C)C3(C)C	Diterpenoids
TKC207246	C50H55NO16	InChI=1S/C50H55NO16/c1-27-33(64-46(59)39(55)38(30-17-11-8-12-18-30)51-44(57)31-19-13-9-14-20-31)24-50(60)43(66-45(58)32-21-15-10-16-22-32)41-48(6,42(56)40(63-28(2)52)37(27)47(50,4)5)34(65-36(54)25-61-7)23-35-49(41,26-62-35)67-29(3)53/h8-22,33-35,38-41,43,55,60H,23-26H2,1-7H3,(H,51,57)/t33-,34-,35+,38-,39+,40+,41-,43-,48+,49-,50+/m0/s1	COCC(=O)O[C@H]1C[C@H]2OC[C@@]2(OC(C)=O)[C@H]2[C@H](OC(=O)c3ccccc3)[C@]3(O)C[C@H](OC(=O)[C@H](O)[C@@H](NC(=O)c4ccccc4)c4ccccc4)C(C)=C([C@@H](OC(C)=O)C(=O)[C@]12C)C3(C)C	Diterpenoids
TKC207562	C20H30O2	InChI=1S/C20H30O2/c1-14(11-13-21)6-8-16-15(2)7-9-17-19(3,4)18(22)10-12-20(16,17)5/h11,13,16-17H,2,6-10,12H2,1,3-5H3/b14-11+/t16-,17-,20+/m1/s1	C=C1CC[C@@H]2C(C)(C)C(=O)CC[C@@]2(C)[C@@H]1CC/C(C)=C/C=O	Diterpenoids
	InChI=1S/C26H42O10/c1-11-12-5-6-13-21(33)25(12,8-17(29)26(34)14(11)7-16(28)23(26,2)3)10-24(13,4)36-22-20(32)19(31)18(30)15(9-27)35-22/h12-22,27-34H,1,5-10H2,2-4H3/t12-,13+,14-,15+,16-,17+,18+,19-,20+,21+,22+,24+,25-,26-/m0/s1	C=C1[C@@H]2CC[C@@H]3[C@@H](O)[C@@]2(C[C@@H](O)[C@@]2(O)[C@H]1C[C@H](O)C2(C)C)C[C@@]3(C)O[C@H]1O[C@H](CO)[C@@H](O)[C@H](O)[C@H]1O	Diterpenoids
TKC105684	C26H34O8	InChI=1S/C26H34O8/c1-25-9-7-16-24(29)34-19(15-8-11-31-14-15)13-26(16,2)22(25)21(27)18(12-17(25)23(28)30-3)33-20-6-4-5-10-32-20/h8,11,14,16-20,22H,4-7,9-10,12-13H2,1-3H3/t16-,17-,18-,19-,20+,22-,25-,26-/m0/s1	COC(=O)[C@@H]1C[C@H](O[C@@H]2CCCCO2)C(=O)[C@H]2[C@@]1(C)CC[C@H]1C(=O)O[C@H](c3ccoc3)C[C@]21C	Diterpenoids
TKC080003	C38H46O8	InChI=1S/C38H46O8/c1-23-20-38-21-27(23)11-16-30(38)36(3)18-17-32(45-34(40)25-7-12-28(42-5)13-8-25)37(4,22-44-24(2)39)31(36)19-33(38)46-35(41)26-9-14-29(43-6)15-10-26/h7-10,12-15,27,30-33H,1,11,16-22H2,2-6H3/t27-,30-,31?,32+,33-,36-,37+,38-/m0/s1	C=C1C[C@]23C[C@@H]1CC[C@H]2[C@]1(C)CC[C@@H](OC(=O)c2ccc(OC)cc2)[C@](C)(COC(C)=O)C1C[C@@H]3OC(=O)c1ccc(OC)cc1	Diterpenoids
TKC005172	C30H54O6	InChI=1S/C30H54O6/c1-5-6-7-8-9-10-11-13-26(34)35-22-27(2)16-12-17-28(3)23(27)14-18-29(4)24(28)15-19-30(21-32,36-29)25(33)20-31/h23-25,31-33H,5-22H2,1-4H3	CCCCCCCCCC(=O)OCC1(C)CCCC2(C)C1CCC1(C)OC(CO)(C(O)CO)CCC12	Diterpenoids
TKC009206	C22H32O3	InChI=1S/C22H32O3/c1-13(2)15-10-16-17(11-19(15)25-14(3)23)22(6)9-7-8-21(4,5)20(22)12-18(16)24/h10-11,13,18,20,24H,7-9,12H2,1-6H3/t18-,20-,22+/m0/s1	CC(=O)Oc1cc2c(cc1C(C)C)[C@@H](O)C[C@H]1C(C)(C)CCC[C@]21C	Diterpenoids
TKC167477	C22H33NO3	InChI=1S/C22H33NO3/c1-13-14-4-7-22(18(13)25)16(10-14)21-6-3-5-20(2)12-23(8-9-24)19(21)26-17(22)11-15(20)21/h14-19,24-25H,1,3-12H2,2H3/t14-,15+,16-,17-,18+,19+,20-,21?,22+/m0/s1	C=C1[C@H]2CC[C@@]3([C@@H]4C[C@H]5C6(CCC[C@@]5(C)CN(CCO)[C@@H]6O4)[C@@H]3C2)[C@@H]1O	Diterpenoids
	InChI=1S/C20H30O2/c1-11-6-7-16-19(20(16,4)5)18-13(3)17(22)10-15(18)12(2)9-14(21)8-11/h8,13-16,18-19,21H,2,6-7,9-10H2,1,3-5H3/b11-8+/t13-,14-,15-,16-,18+,19+/m1/s1	C=C1C[C@H](O)/C=C(\C)CC[C@@H]2[C@@H]([C@H]3[C@H](C)C(=O)C[C@H]13)C2(C)C	Diterpenoids
TKC008883	C38H62	InChI=1S/C38H62/c1-33(2)15-7-17-35(5)29(33)13-19-37-21-25(9-11-31(35)37)27(23-37)28-24-38-20-14-30-34(3,4)16-8-18-36(30,6)32(38)12-10-26(28)22-38/h25-32H,7-24H2,1-6H3/t25-,26-,27-,28-,29-,30-,31+,32+,35-,36-,37+,38+/m1/s1	CC1(C)CCC[C@]2(C)[C@@H]1CC[C@@]13C[C@@H](CC[C@H]12)[C@H]([C@@H]1C[C@@]24CC[C@@H]5C(C)(C)CCC[C@@]5(C)[C@@H]2CC[C@@H]1C4)C3	Diterpenoids
TKC080239	C26H44O8	InChI=1S/C26H44O8/c1-23(13-28)9-15(33-22-21(31)20(30)19(29)16(11-27)34-22)10-24(2)17(23)6-7-26-8-14(4-5-18(24)26)25(3,32)12-26/h14-22,27-32H,4-13H2,1-3H3/t14-,15-,16-,17+,18-,19-,20-,21-,22-,23+,24+,25+,26-/m0/s1	C[C@]1(CO)C[C@H](O[C@H]2O[C@@H](CO)[C@H](O)[C@H](O)[C@@H]2O)C[C@]2(C)[C@@H]1CC[C@@]13C[C@H](CC[C@H]12)[C@](C)(O)C3	Diterpenoids
TKC070371	C36H38O9	InChI=1S/C36H38O9/c1-20(2)34-17-22(4)35-26(32(34)43-36(44-34,45-35)25-9-7-6-8-10-25)14-24(18-33(40)29(35)13-21(3)31(33)39)19-42-30(38)16-23-11-12-27(37)28(15-23)41-5/h6-15,22,26,29,32,37,40H,1,16-19H2,2-5H3/t22-,26+,29-,32-,33-,34-,35-,36+/m1/s1	C=C(C)[C@]12C[C@@H](C)[C@@]34O[C@@](c5ccccc5)(O[C@@H]1[C@@H]3C=C(COC(=O)Cc1ccc(O)c(OC)c1)C[C@]1(O)C(=O)C(C)=C[C@H]14)O2	Diterpenoids
TKC008944	C20H28O2	InChI=1S/C20H28O2/c1-12(2)13-6-7-15-14(10-13)16(21)11-17-19(3,4)18(22)8-9-20(15,17)5/h6-7,10,12,17-18,22H,8-9,11H2,1-5H3/t17?,18-,20+/m0/s1	CC(C)c1ccc2c(c1)C(=O)CC1C(C)(C)[C@@H](O)CC[C@]21C	Diterpenoids
TKC009013	C20H26O3	InChI=1S/C20H26O3/c1-12(2)14-5-6-19(3)7-8-20(4)15(18(14)19)10-16(22)13(11-21)9-17(20)23/h5-6,9,11-12,15-16,22H,7-8,10H2,1-4H3/t15-,16-,19-,20-/m1/s1	CC(C)C1=C2[C@H]3C[C@@H](O)C(C=O)=CC(=O)[C@]3(C)CC[C@@]2(C)C=C1	Diterpenoids
TKC076076	C24H38O6	InChI=1S/C24H38O6/c1-12-27-18-10-23-11-21(5)14(19(23)28-13(2)29-21)7-8-15(23)22(6,26)16-9-17(25)20(3,4)24(16,18)30-12/h12-19,25-26H,7-11H2,1-6H3/t12?,13?,14-,15+,16?,17+,18-,19-,21-,22-,23?,24?/m1/s1	CC1O[C@@H]2CC34C[C@@]5(C)OC(C)O[C@@H]3[C@H]5CC[C@H]4[C@@](C)(O)C3C[C@H](O)C(C)(C)C32O1	Diterpenoids
TKC079948	C50H80O28	InChI=1S/C50H80O28/c1-18-11-49-9-5-24-47(2,7-4-8-48(24,3)46(68)77-44-35(65)30(60)27(57)20(13-52)70-44)25(49)6-10-50(18,17-49)78-45-40(31(61)28(58)21(14-53)71-45)76-43-37(67)33(63)39(23(16-55)73-43)75-42-36(66)32(62)38(22(15-54)72-42)74-41-34(64)29(59)26(56)19(12-51)69-41/h19-45,51-67H,1,4-17H2,2-3H3/t19-,20-,21-,22-,23-,24+,25+,26-,27-,28-,29+,30+,31+,32-,33-,34-,35-,36-,37-,38-,39-,40-,41-,42-,43+,44+,45+,47-,48-,49-,50+/m1/s1	C=C1C[C@@]23CC[C@H]4[C@@](C)(CCC[C@@]4(C)C(=O)O[C@@H]4O[C@H](CO)[C@@H](O)[C@H](O)[C@H]4O)[C@@H]2CC[C@]1(O[C@@H]1O[C@H](CO)[C@@H](O)[C@H](O)[C@H]1O[C@@H]1O[C@H](CO)[C@@H](O[C@H]2O[C@H](CO)[C@@H](O[C@H]4O[C@H](CO)[C@@H](O)[C@H](O)[C@H]4O)[C@H](O)[C@H]2O)[C@H](O)[C@H]1O)C3	Diterpenoids
TKC079962	C56H90O33	InChI=1S/C56H90O33/c1-19-11-55-9-5-26-53(2,27(55)6-10-56(19,18-55)89-51-37(72)31(66)29(64)21(13-58)79-51)7-4-8-54(26,3)52(77)88-50-41(76)35(70)45(25(17-62)83-50)87-49-40(75)34(69)44(24(16-61)82-49)86-48-39(74)33(68)43(23(15-60)81-48)85-47-38(73)32(67)42(22(14-59)80-47)84-46-36(71)30(65)28(63)20(12-57)78-46/h20-51,57-76H,1,4-18H2,2-3H3/t20-,21-,22-,23-,24-,25-,26+,27+,28-,29-,30+,31+,32-,33-,34-,35-,36-,37-,38-,39-,40-,41-,42-,43-,44-,45-,46-,47-,48-,49-,50+,51+,53-,54-,55-,56+/m1/s1	C=C1C[C@@]23CC[C@H]4[C@@](C)(CCC[C@@]4(C)C(=O)O[C@@H]4O[C@H](CO)[C@@H](O[C@H]5O[C@H](CO)[C@@H](O[C@H]6O[C@H](CO)[C@@H](O[C@H]7O[C@H](CO)[C@@H](O[C@H]8O[C@H](CO)[C@@H](O)[C@H](O)[C@H]8O)[C@H](O)[C@H]7O)[C@H](O)[C@H]6O)[C@H](O)[C@H]5O)[C@H](O)[C@H]4O)[C@@H]2CC[C@]1(O[C@@H]1O[C@H](CO)[C@@H](O)[C@H](O)[C@H]1O)C3	Diterpenoids
TKC009459	C26H40O10	InChI=1S/C26H40O10/c1-24(2)6-5-7-26(34)10-13-12(15(28)9-17(24)26)8-14(25(3,4)33)22(18(13)29)36-23-21(32)20(31)19(30)16(11-27)35-23/h8,15-17,19-21,23,27-34H,5-7,9-11H2,1-4H3	CC(C)(O)c1cc2c(c(O)c1OC1OC(CO)C(O)C(O)C1O)CC1(O)CCCC(C)(C)C1CC2O	Diterpenoids
TKC080076	C22H35BrO2	InChI=1S/C22H35BrO2/c1-14-15-6-7-17-21(4)10-5-9-20(2,3)16(21)8-11-22(17,12-15)19(14)25-18(24)13-23/h14-17,19H,5-13H2,1-4H3/t14-,15-,16+,17-,19?,21+,22-/m1/s1	C[C@H]1C(OC(=O)CBr)[C@@]23CC[C@H]4C(C)(C)CCC[C@]4(C)[C@H]2CC[C@@H]1C3	Diterpenoids
TKC009617	C25H30O7	InChI=1S/C25H30O7/c1-6-14(2)19(26)31-18-11-15(3)24(12-17(30-21(24)28)16-7-10-29-13-16)25-9-8-22(4,20(27)32-25)23(18,25)5/h6-7,10,13,15,17-18H,8-9,11-12H2,1-5H3/b14-6+	C/C=C(\C)C(=O)OC1CC(C)C2(CC(c3ccoc3)OC2=O)C23CCC(C)(C(=O)O2)C13C	Diterpenoids
TKC070464	C49H57NO12	InChI=1S/C49H57NO12/c1-8-50(9-2)24-23-39(54)60-41-40-29(3)35(59-38(53)22-20-31-19-21-32-15-13-14-18-34(32)25-31)27-49(57,46(40,5)6)44(61-45(56)33-16-11-10-12-17-33)42-47(7,43(41)55)36(52)26-37-48(42,28-58-37)62-30(4)51/h10-22,25,35-37,41-42,44,52,57H,8-9,23-24,26-28H2,1-7H3/b22-20+/t35-,36-,37+,41+,42-,44+,47?,48-,49+/m0/s1	CCN(CC)CCC(=O)O[C@H]1C(=O)C2(C)[C@@H](O)C[C@H]3OC[C@@]3(OC(C)=O)[C@H]2[C@@H](OC(=O)c2ccccc2)[C@]2(O)C[C@H](OC(=O)/C=C/c3ccc4ccccc4c3)C(C)=C1C2(C)C	Diterpenoids
TKC070466	C43H46O12	InChI=1S/C43H46O12/c1-23-30(53-33(46)18-12-25-11-13-26-9-7-8-10-28(26)19-25)21-43(50)38(54-39(49)27-14-16-29(51-6)17-15-27)36-41(5,37(48)35(47)34(23)40(43,3)4)31(45)20-32-42(36,22-52-32)55-24(2)44/h7-19,30-32,35-36,38,45,47,50H,20-22H2,1-6H3/b18-12+/t30-,31-,32+,35+,36-,38+,41?,42-,43+/m0/s1	COc1ccc(C(=O)O[C@@H]2[C@H]3C(C)(C(=O)[C@H](O)C4=C(C)[C@@H](OC(=O)/C=C/c5ccc6ccccc6c5)C[C@]2(O)C4(C)C)[C@@H](O)C[C@H]2OC[C@]23OC(C)=O)cc1	Diterpenoids
	InChI=1S/C57H85NO23/c1-24-26(20-34(61)58(7)18-19-59)10-12-28-36(24)40(65)44(69)48-54(28,3)17-15-33(57(48,6)53(74)76-9)81-51-47(72)43(68)39(64)31(79-51)23-77-35(62)21-27-11-13-29-37(25(27)2)41(66)45(70)49-55(29,4)16-14-32(56(49,5)52(73)75-8)80-50-46(71)42(67)38(63)30(22-60)78-50/h20-21,24-25,28-33,36-43,46-51,59-60,63-68,71-72H,10-19,22-23H2,1-9H3/b26-20+,27-21+/t24-,25-,28-,29-,30-,31-,32-,33-,36-,37-,38+,39+,40+,41+,42-,43-,46-,47-,48+,49+,50-,51-,54+,55+,56-,57-/m0/s1	COC(=O)[C@@]1(C)[C@@H](O[C@@H]2O[C@@H](CO)[C@@H](O)[C@H](O)[C@@H]2O)CC[C@]2(C)[C@H]3CC/C(=C\C(=O)OC[C@@H]4O[C@@H](O[C@H]5CC[C@]6(C)[C@H]7CC/C(=C\C(=O)N(C)CCO)[C@H](C)[C@@H]7[C@@H](O)C(=O)[C@H]6[C@@]5(C)C(=O)OC)[C@@H](O)[C@@H](O)[C@@H]4O)[C@H](C)[C@@H]3[C@@H](O)C(=O)[C@H]21	Diterpenoids
TKC070528	C45H49NO13	InChI=1S/C45H49NO13/c1-24-29(58-41(53)34(49)33(26-15-9-6-10-16-26)46-39(51)27-17-11-7-12-18-27)22-45(55)38(59-40(52)28-19-13-8-14-20-28)36-43(5,30(48)21-31-44(36,54)23-56-31)37(50)35(57-25(2)47)32(24)42(45,3)4/h6-20,29-31,33-36,38,48-49,54-55H,21-23H2,1-5H3,(H,46,51)/t29-,30-,31+,33-,34+,35+,36-,38-,43+,44-,45+/m0/s1	CC(=O)O[C@H]1C(=O)[C@]2(C)[C@@H](O)C[C@H]3OC[C@@]3(O)[C@H]2[C@H](OC(=O)c2ccccc2)[C@]2(O)C[C@H](OC(=O)[C@H](O)[C@@H](NC(=O)c3ccccc3)c3ccccc3)C(C)=C1C2(C)C	Diterpenoids
TKC070538	C47H59NO17	InChI=1S/C47H59NO17/c1-7-14-31(51)48-33(25-15-10-8-11-16-25)36(54)42(58)62-28-20-47(59)40(64-41(57)26-17-12-9-13-18-26)38-45(6,39(56)35(53)32(23(28)2)44(47,4)5)29(19-30-46(38,22-61-30)65-24(3)49)63-43-37(55)34(52)27(50)21-60-43/h8-13,15-18,27-30,33-38,40,43,50,52-55,59H,7,14,19-22H2,1-6H3,(H,48,51)/t27-,28+,29+,30-,33+,34+,35?,36-,37-,38+,40-,43+,45-,46+,47-/m1/s1	CCCC(=O)N[C@@H](c1ccccc1)[C@@H](O)C(=O)O[C@H]1C[C@@]2(O)[C@H](OC(=O)c3ccccc3)[C@H]3[C@](C)(C(=O)C(O)C(=C1C)C2(C)C)[C@@H](O[C@@H]1OC[C@@H](O)[C@H](O)[C@H]1O)C[C@H]1OC[C@]13OC(C)=O	Diterpenoids
TKC009720	C20H32O2	InChI=1S/C20H32O2/c1-6-18(4)11-8-15-14(13-18)7-12-20(22)17(2,3)10-9-16(21)19(15,20)5/h6,13,15-16,21-22H,1,7-12H2,2-5H3/t15?,16-,18-,19-,20+/m0/s1	C=C[C@]1(C)C=C2CC[C@@]3(O)C(C)(C)CC[C@H](O)[C@]3(C)C2CC1	Diterpenoids
TKC070543	C51H65NO19	InChI=1S/C51H65NO19/c1-8-30(55)19-20-35(57)52-37(28-15-11-9-12-16-28)39(59)46(63)68-32-22-51(64)44(70-45(62)29-17-13-10-14-18-29)42-49(7,43(61)41(67-26(3)53)36(25(32)2)48(51,5)6)33(21-34-50(42,24-66-34)71-27(4)54)69-47-40(60)38(58)31(56)23-65-47/h9-18,30-34,37-42,44,47,55-56,58-60,64H,8,19-24H2,1-7H3,(H,52,57)/t30?,31-,32+,33+,34-,37+,38+,39-,40-,41-,42+,44+,47+,49-,50+,51-/m1/s1	CCC(O)CCC(=O)N[C@@H](c1ccccc1)[C@@H](O)C(=O)O[C@H]1C[C@@]2(O)[C@@H](OC(=O)c3ccccc3)[C@H]3[C@](C)(C(=O)[C@H](OC(C)=O)C(=C1C)C2(C)C)[C@@H](O[C@@H]1OC[C@@H](O)[C@H](O)[C@H]1O)C[C@H]1OC[C@]13OC(C)=O	Diterpenoids
TKC157595	C20H34O3	InChI=1S/C20H34O3/c1-13(14-7-5-4-6-8-14)15-9-10-19(2,22)16-12-18(21)20(3,23)17(16)11-15/h14-18,21-23H,1,4-12H2,2-3H3/t15-,16-,17-,18+,19+,20+/m0/s1	C=C(C1CCCCC1)[C@H]1CC[C@@](C)(O)[C@H]2C[C@@H](O)[C@](C)(O)[C@H]2C1	Diterpenoids
TKC207462	C26H37ClO9	InChI=1S/C26H37ClO9/c1-7-10-33-24(31)16-12(3)17-20(29)26(32)13(4)23(30)36-21(26)18(27)11(2)8-9-15(34-14(5)28)25(17,6)22-19(16)35-22/h12-13,15-22,29,32H,2,7-10H2,1,3-6H3/t12-,13-,15-,16-,17+,18-,19-,20-,21-,22-,25+,26+/m0/s1	C=C1CC[C@H](OC(C)=O)[C@]2(C)[C@@H]([C@H](O)[C@]3(O)[C@@H](C)C(=O)O[C@H]3[C@H]1Cl)[C@@H](C)[C@H](C(=O)OCCC)[C@@H]1O[C@@H]12	Diterpenoids
TKC009754	C20H30O2	InChI=1S/C20H30O2/c1-6-19(4)12-13-7-8-15-18(2,3)16(21)9-10-20(15,5)14(13)11-17(19)22/h6,12,14-16,21H,1,7-11H2,2-5H3	C=CC1(C)C=C2CCC3C(C)(C)C(O)CCC3(C)C2CC1=O	Diterpenoids
TKC080216	C26H44O7	InChI=1S/C26H44O7/c1-23(2)10-15(32-22-21(30)20(29)19(28)16(12-27)33-22)11-24(3)17(23)7-8-26-9-14(5-6-18(24)26)25(4,31)13-26/h14-22,27-31H,5-13H2,1-4H3/t14-,15?,16?,17-,18-,19?,20?,21?,22-,24+,25+,26-/m0/s1	CC1(C)CC(O[C@H]2OC(CO)C(O)C(O)C2O)C[C@]2(C)[C@H]1CC[C@@]13C[C@H](CC[C@H]12)[C@](C)(O)C3	Diterpenoids
TKC129002	C46H57NO14	InChI=1S/C46H57NO14/c1-8-9-12-21-33(51)47-35(28-17-13-10-14-18-28)36(52)42(55)59-30-23-46(56)40(60-41(54)29-19-15-11-16-20-29)38-44(7,31(50)22-32-45(38,24-57-32)61-27(4)49)39(53)37(58-26(3)48)34(25(30)2)43(46,5)6/h10-11,13-20,30-32,35-38,40,50,52,56H,8-9,12,21-24H2,1-7H3,(H,47,51)/t30-,31+,32+,35-,36+,37+,38-,40-,44+,45-,46+/m0/s1	CCCCCC(=O)N[C@@H](c1ccccc1)[C@@H](O)C(=O)O[C@H]1C[C@@]2(O)[C@@H](OC(=O)c3ccccc3)[C@@H]3[C@]4(OC(C)=O)CO[C@@H]4C[C@@H](O)[C@@]3(C)C(=O)[C@H](OC(C)=O)C(=C1C)C2(C)C	Diterpenoids
TKC129008	C45H55NO14	InChI=1S/C45H55NO14/c1-9-23(2)39(52)46-33(27-16-12-10-13-17-27)34(50)41(54)58-29-21-45(55)38(59-40(53)28-18-14-11-15-19-28)36-43(8,30(49)20-31-44(36,22-56-31)60-26(5)48)37(51)35(57-25(4)47)32(24(29)3)42(45,6)7/h10-19,23,29-31,33-36,38,49-50,55H,9,20-22H2,1-8H3,(H,46,52)/t23-,29+,30+,31-,33+,34-,35-,36+,38+,43-,44+,45-/m1/s1	CC[C@@H](C)C(=O)N[C@@H](c1ccccc1)[C@@H](O)C(=O)O[C@H]1C[C@@]2(O)[C@@H](OC(=O)c3ccccc3)[C@H]3[C@](C)(C(=O)[C@H](OC(C)=O)C(=C1C)C2(C)C)[C@@H](O)C[C@H]1OC[C@]13OC(C)=O	Diterpenoids
TKC041211	C31H38O10	InChI=1S/C31H38O10/c1-17-10-27(34)35-15-30-14-22(38-20(4)32)18(2)12-24(30)40-25-13-23(29(30,5)31(25)16-36-31)41-26(33)9-7-6-8-21-19(3)37-28(11-17)39-21/h6-10,12,19,21-25,28H,11,13-16H2,1-5H3/b8-6+,9-7-,17-10-	CC(=O)OC1CC23COC(=O)/C=C(/C)CC4OC(C)C(/C=C/C=C\C(=O)OC5CC(OC2C=C1C)C1(CO1)C53C)O4	Diterpenoids
TKC006064	C31H42O10	InChI=1S/C31H42O10/c1-11-14(2)28(36)40-25-22-21(29(22,9)10)24(38-19(7)33)17(5)26(35)30-13-16(4)27(39-20(8)34)31(30,41-30)12-15(3)23(25)37-18(6)32/h11-12,16-17,21-25,27H,13H2,1-10H3/b14-11-,15-12-	C/C=C(/C)C(=O)OC1C(OC(C)=O)/C(C)=C\C23OC2(CC(C)C3OC(C)=O)C(=O)C(C)C(OC(C)=O)C2C1C2(C)C	Diterpenoids
TKC094949	C47H51NO14	InChI=1S/C47H51NO14/c1-25-31(60-43(56)36(52)35(28-16-10-7-11-17-28)48-41(54)29-18-12-8-13-19-29)23-47(57)40(61-42(55)30-20-14-9-15-21-30)38-45(6,32(51)22-33-46(38,24-58-33)62-27(3)50)39(53)37(59-26(2)49)34(25)44(47,4)5/h7-21,31-33,35-38,40,51-52,57H,22-24H2,1-6H3,(H,48,54)/t31-,32-,33+,35-,36-,37+,38-,40+,45+,46-,47+/m0/s1	CC(=O)O[C@H]1C(=O)[C@]2(C)[C@@H](O)C[C@H]3OC[C@@]3(OC(C)=O)[C@H]2[C@@H](OC(=O)c2ccccc2)[C@]2(O)C[C@H](OC(=O)[C@@H](O)[C@@H](NC(=O)c3ccccc3)c3ccccc3)C(C)=C1C2(C)C	Diterpenoids
TKC094966	C51H55NO16	InChI=1S/C51H55NO16/c1-27-35(66-47(60)41(65-30(4)55)39(32-18-12-9-13-19-32)52-45(58)33-20-14-10-15-21-33)25-51(61)44(67-46(59)34-22-16-11-17-23-34)42-49(8,43(57)40(64-29(3)54)38(27)48(51,6)7)36(63-28(2)53)24-37-50(42,26-62-37)68-31(5)56/h9-23,35-37,39-42,44,61H,24-26H2,1-8H3,(H,52,58)/t35?,36-,37+,39?,40+,41?,42?,44?,49+,50-,51+/m1/s1	CC(=O)OC(C(=O)OC1C[C@]2(O)C(OC(=O)c3ccccc3)C3[C@@]4(OC(C)=O)CO[C@H]4C[C@@H](OC(C)=O)[C@]3(C)C(=O)[C@@H](OC(C)=O)C(=C1C)C2(C)C)C(NC(=O)c1ccccc1)c1ccccc1	Diterpenoids
TKC006079	C30H38O8	InChI=1S/C30H38O8/c1-15-13-29-25(32)16(2)14-30(29,38-29)26(33)17(3)23(36-18(4)31)20-21(28(20,5)6)24(35-7)22(15)37-27(34)19-11-9-8-10-12-19/h8-13,16-17,20-25,32H,14H2,1-7H3/b15-13+	COC1C(OC(=O)c2ccccc2)/C(C)=C/C23OC2(CC(C)C3O)C(=O)C(C)C(OC(C)=O)C2C1C2(C)C	Diterpenoids
TKC192605	C21H34O3	InChI=1S/C21H34O3/c1-15(11-14-22)7-9-17-16(19(23)24-5)8-10-18-20(2,3)12-6-13-21(17,18)4/h8,11,17-18,22H,6-7,9-10,12-14H2,1-5H3/b15-11+/t17-,18-,21+/m0/s1	COC(=O)C1=CC[C@H]2C(C)(C)CCC[C@]2(C)[C@H]1CC/C(C)=C/CO	Diterpenoids
TKC006268	C29H36O8	InChI=1S/C29H36O8/c1-19(30)35-18-29-22(10-7-12-28(29)17-36-28)26(2,13-11-20-14-24(31)34-16-20)27(3,33)15-23(29)37-25(32)21-8-5-4-6-9-21/h4-6,8-9,14,22-23,33H,7,10-13,15-18H2,1-3H3/t22-,23+,26-,27+,28+,29+/m1/s1	CC(=O)OC[C@@]12[C@@H](OC(=O)c3ccccc3)C[C@](C)(O)[C@](C)(CCC3=CC(=O)OC3)[C@H]1CCC[C@]21CO1	Diterpenoids
TKC090503	C36H56O8	InChI=1S/C36H56O8/c1-7-9-10-11-12-13-14-15-16-18-29(39)44-36-30(33(36,5)6)26-20-25(22-37)21-34(41)27(19-23(3)31(34)40)35(26,42)24(4)32(36)43-28(38)17-8-2/h19-20,24,26-27,30,32,37,41-42H,7-18,21-22H2,1-6H3/t24-,26+,27-,30-,32-,34-,35-,36-/m1/s1	CCCCCCCCCCCC(=O)O[C@@]12[C@H](OC(=O)CCC)[C@@H](C)[C@@]3(O)[C@@H](C=C(CO)C[C@]4(O)C(=O)C(C)=C[C@@H]34)[C@@H]1C2(C)C	Diterpenoids
TKC174414	C21H30O5	InChI=1S/C21H30O5/c1-16(2)7-4-11-19(21(24)25-3)12-6-10-18(20(22)23)9-5-8-17-13-14-26-15-17/h7,12-15,18H,4-6,8-11H2,1-3H3,(H,22,23)/b19-12+/t18-/m0/s1	COC(=O)/C(=C/CC[C@H](CCCc1ccoc1)C(=O)O)CCC=C(C)C	Diterpenoids
TKC070916	C25H34O6	InChI=1S/C25H34O6/c1-7-13(2)21(28)31-24-10-15(4)25(30)17(19(24)22(24,5)6)9-16(12-26)11-23(29)18(25)8-14(3)20(23)27/h7-9,15,17-19,26,29-30H,10-12H2,1-6H3/b13-7-/t15-,17+,18+,19-,23-,24+,25-/m1/s1	C/C=C(/C)C(=O)O[C@@]12C[C@@H](C)[C@@]3(O)[C@@H](C=C(CO)C[C@]4(O)C(=O)C(C)=C[C@@H]43)[C@@H]1C2(C)C	Diterpenoids
	InChI=1S/C23H28O10/c1-10-15-14(16(33-18(10)26)12-9-13(25)32-19(12)27)17(31-11(2)24)23(29)21(15,3)7-6-8-22(23,4)20(28)30-5/h9,14,16-17,19,27,29H,6-8H2,1-5H3/t14-,16+,17-,19-,21+,22+,23-/m1/s1	COC(=O)[C@]1(C)CCC[C@@]2(C)C3=C(C)C(=O)O[C@@H](C4=CC(=O)OC4O)[C@@H]3[C@@H](OC(C)=O)[C@@]21O	Diterpenoids
TKC016870	C20H32O	InChI=1S/C20H32O/c1-13(2)14-6-10-19(4)15(14)7-9-18(3)12-17-20(5,21-17)11-8-16(18)19/h14-17H,1,6-12H2,2-5H3	C=C(C)C1CCC2(C)C1CCC1(C)CC3OC3(C)CCC12	Diterpenoids
TKC010978	C20H34O2	InChI=1S/C20H34O2/c1-14(9-12-21)7-8-16-15(2)17(22)13-18-19(3,4)10-6-11-20(16,18)5/h9,17-18,21-22H,6-8,10-13H2,1-5H3/b14-9-	CC1=C(CC/C(C)=C\CO)C2(C)CCCC(C)(C)C2CC1O	Diterpenoids
TKC199186	C33H45NO9	InChI=1S/C33H45NO9/c1-18(35)43-32-15-22(40-5)31(37)14-20(23(32)28(31)42-29(36)19-10-8-7-9-11-19)33-21(39-4)12-13-30(17-38-3)16-34(2)27(33)24(32)25(41-6)26(30)33/h7-11,20-28,37H,12-17H2,1-6H3/t20-,21+,22+,23-,24+,25-,26-,27-,28-,30+,31+,32+,33+/m1/s1	COC[C@@]12CC[C@H](OC)[C@@]34[C@@H]5C[C@]6(O)[C@@H](OC)C[C@@](OC(C)=O)([C@@H]([C@@H](OC)[C@H]13)[C@H]4N(C)C2)[C@H]5[C@H]6OC(=O)c1ccccc1	Diterpenoids
TKC006631	C58H92O7	InChI=1S/C58H92O7/c1-7-9-11-13-15-17-19-21-22-23-24-25-26-27-29-31-33-35-37-39-52(59)62-45-49-42-50-54-56(46(3)4)43-48(6)58(50,51-41-47(5)53(60)55(51,61)44-49)65-57(63-54,64-56)40-38-36-34-32-30-28-20-18-16-14-12-10-8-2/h30,32,34,36,38,40-42,48,50-51,54,61H,3,7-29,31,33,35,37,39,43-45H2,1-2,4-6H3/b32-30+,36-34+,40-38-	C=C(C)C12CC(C)C34OC(/C=C\C=C\C=C\CCCCCCCCC)(OC1C3C=C(COC(=O)CCCCCCCCCCCCCCCCCCCCC)CC1(O)C(=O)C(C)=CC14)O2	Diterpenoids
TKC006912	C34H40O10	InChI=1S/C34H40O10/c1-18(2)31-16-20(4)33-23-15-19(3)25(35)32(23,40)29(38)30(39,17-41-28(37)21-11-7-5-8-12-21)26(36)24(33)27(31)42-34(43-31,44-33)22-13-9-6-10-14-22/h5-14,19-20,23-27,29,35-36,38-40H,1,15-17H2,2-4H3/t19-,20+,23+,24-,25-,26-,27+,29+,30+,31+,32+,33-,34?/m0/s1	C=C(C)[C@]12C[C@@H](C)[C@@]34OC(c5ccccc5)(O[C@@H]1[C@@H]3[C@H](O)[C@](O)(COC(=O)c1ccccc1)[C@@H](O)[C@]1(O)[C@@H](O)[C@@H](C)C[C@H]14)O2	Diterpenoids
TKC016741	C24H36O6	InChI=1S/C24H36O6/c1-12-7-8-18(27)13(2)11-19(28)20-14(3)21-17(12)9-10-24(21,6)23(30-16(5)26)22(20)29-15(4)25/h13,17-19,21-23,27-28H,1,7-11H2,2-6H3/t13-,17+,18-,19+,21-,22-,23+,24+/m1/s1	C=C1CC[C@@H](O)[C@H](C)C[C@H](O)C2=C(C)[C@@H]3[C@H]1CC[C@]3(C)[C@@H](OC(C)=O)[C@@H]2OC(C)=O	Diterpenoids
	InChI=1S/C28H44O4/c1-17(2)32-22-15-26(6)16-28(31,19-14-20(29)18(3)13-21(19)30)12-9-23(26)27(7)11-8-10-25(4,5)24(22)27/h13,19,21-24,30-31H,1,8-12,14-16H2,2-7H3/t19-,21+,22+,23-,24-,26-,27+,28+/m0/s1	C=C(C)O[C@@H]1C[C@@]2(C)C[C@@](O)([C@H]3CC(=O)C(C)=C[C@H]3O)CC[C@@H]2[C@@]2(C)CCCC(C)(C)[C@H]12	Diterpenoids
TKC071267	C39H54O17	InChI=1S/C39H54O17/c1-19(2)13-28(43)49-17-30(45)54-26-12-11-25(16-48-10)15-27-39(47,21(5)36(46)55-27)35(53-24(8)42)32-37(26,9)33(51-22(6)40)31(56-29(44)14-20(3)4)34(52-23(7)41)38(32)18-50-38/h11-12,15,19-21,26-27,31-35,47H,13-14,16-18H2,1-10H3/b12-11-,25-15?/t21-,26-,27-,31+,32+,33-,34+,35-,37+,38-,39-/m0/s1	COCC1=C[C@@H]2OC(=O)[C@H](C)[C@@]2(O)[C@@H](OC(C)=O)[C@@H]2[C@@](C)([C@@H](OC(=O)COC(=O)CC(C)C)/C=C\1)[C@@H](OC(C)=O)[C@@H](OC(=O)CC(C)C)[C@@H](OC(C)=O)[C@]21CO1	Diterpenoids
TKC007174	C23H38O8	InChI=1S/C23H38O8/c1-6-15(25)31-18-17(27)22-10-20(4,28)11(16(22)26)7-8-12(22)21(5,29)13-9-14(24)19(2,3)23(13,18)30/h11-14,16-18,24,26-30H,6-10H2,1-5H3/t11-,12+,13+,14+,16-,17-,18-,20-,21-,22-,23+/m1/s1	CCC(=O)O[C@@H]1[C@@H](O)[C@]23C[C@@](C)(O)[C@H](CC[C@H]2[C@@](C)(O)[C@@H]2C[C@H](O)C(C)(C)[C@]21O)[C@H]3O	Diterpenoids
	InChI=1S/C28H43NO7/c1-13-7-8-28-14(2)9-18(16(26(28,4)5)10-20(28)27(6)11-17(32)21(13)27)35-25-22(29-15(3)31)24(34)23(33)19(12-30)36-25/h14,16,18-20,22-25,30,33-34H,7-12H2,1-6H3,(H,29,31)/t14-,16-,18+,19-,20+,22-,23-,24-,25+,27+,28-/m1/s1	CC(=O)N[C@H]1[C@@H](O[C@H]2C[C@@H](C)[C@]34CCC(C)=C5C(=O)C[C@@]5(C)[C@@H]3C[C@H]2C4(C)C)O[C@H](CO)[C@@H](O)[C@@H]1O	Diterpenoids
TKC195069	C33H54O11	InChI=1S/C33H54O11/c1-17(2)19-8-10-31(4)12-21-20(9-11-33(21,38)16-40-7)18(3)25(36)28(24(19)31)43-30-26(37)29-27(22(42-30)13-39-6)44-32(5,15-34)23(35)14-41-29/h12,17-18,20,22-23,25-30,34-38H,8-11,13-16H2,1-7H3/t18-,20+,22-,23+,25-,26-,27+,28-,29+,30-,31-,32-,33+/m1/s1	COC[C@H]1O[C@H](O[C@@H]2C3=C(C(C)C)CC[C@]3(C)C=C3[C@@H](CC[C@]3(O)COC)[C@@H](C)[C@H]2O)[C@H](O)[C@@H]2OC[C@H](O)[C@@](C)(CO)O[C@H]21	Diterpenoids
TKC193024	C20H32O	InChI=1S/C20H32O/c1-15(8-6-11-19(3,4)21)17-10-13-20(5)12-7-9-16(2)18(20)14-17/h6,8,11,17-18,21H,2,7,9-10,12-14H2,1,3-5H3/b11-6+,15-8-/t17-,18-,20+/m0/s1	C=C1CCC[C@]2(C)CC[C@H](/C(C)=C\C=C\C(C)(C)O)C[C@@H]12	Diterpenoids
TKC007422	C18H30O2	InChI=1S/C18H30O2/c1-14(2)12-18(20)13-16(4)10-6-8-15(3)9-7-11-17(5)19/h9,12-13,17,19H,6-8,10-11H2,1-5H3/b15-9+,16-13-/t17-/m1/s1	CC(C)=CC(=O)/C=C(/C)CCC/C(C)=C/CC[C@@H](C)O	Diterpenoids
TKC012298	C19H32	InChI=1S/C19H32/c1-14(2)10-12-18(5)16(4)11-13-19(6)15(3)8-7-9-17(18)19/h8,16-17H,1,7,9-13H2,2-6H3	C=C(C)CCC1(C)C(C)CCC2(C)C(C)=CCCC21	Diterpenoids
TKC011779	C20H28O	InChI=1S/C20H28O/c1-13(2)15-11-14-7-8-18-19(3,4)9-6-10-20(18,5)16(14)12-17(15)21/h7-8,11-13,18,21H,6,9-10H2,1-5H3/t18-,20+/m0/s1	CC(C)c1cc2c(cc1O)[C@@]1(C)CCCC(C)(C)[C@@H]1C=C2	Diterpenoids
TKC168326	C25H39NO5	InChI=1S/C25H39NO5/c1-6-26-12-23(3)8-7-19(28)25-15-9-14-17(29-4)11-24(31-13(2)27,20(15)21(14)30-5)16(22(25)26)10-18(23)25/h14-22,28H,6-12H2,1-5H3/t14-,15-,16+,17+,18-,19+,20-,21+,22-,23+,24+,25-/m1/s1	CCN1C[C@]2(C)CC[C@H](O)[C@@]34[C@@H]5C[C@@H]6[C@@H](OC)C[C@](OC(C)=O)([C@@H](C[C@@H]32)[C@@H]14)[C@H]5[C@H]6OC	Diterpenoids
TKC007643	C31H40O10	InChI=1S/C31H40O10/c1-8-29(6)15-19(34)23-30(7)20(14-21(35)31(23,38)27(29)37)28(4,5)24(40-17(3)33)22(39-16(2)32)25(30)41-26(36)18-12-10-9-11-13-18/h8-13,19-25,34-35,38H,1,14-15H2,2-7H3/t19-,20+,21-,22+,23-,24-,25+,29+,30+,31+/m1/s1	C=C[C@@]1(C)C[C@@H](O)[C@@H]2[C@]3(C)[C@@H](C[C@@H](O)[C@@]2(O)C1=O)C(C)(C)[C@H](OC(C)=O)[C@H](OC(C)=O)[C@@H]3OC(=O)c1ccccc1	Diterpenoids
TKC010591	C26H38O9	InChI=1S/C26H38O9/c1-11-15-8-16(33-12(2)27)20-25(7)18(34-13(3)28)9-17(30)24(5,6)21(25)19(31)23(35-14(4)29)26(20,10-15)22(11)32/h15-23,30-32H,1,8-10H2,2-7H3/t15-,16+,17+,18+,19-,20+,21-,22-,23+,25+,26+/m1/s1	C=C1[C@@H]2C[C@H](OC(C)=O)[C@@H]3[C@@](C2)([C@@H]1O)[C@@H](OC(C)=O)[C@H](O)[C@@H]1C(C)(C)[C@@H](O)C[C@H](OC(C)=O)[C@@]31C	Diterpenoids
TKC158801	C32H44N2O9	InChI=1S/C32H44N2O9/c1-6-34-16-28(43-27(36)18-9-7-8-10-21(18)33-17(2)35)12-11-24(41-4)31-23(28)13-20(25(31)34)29(37)15-22(40-3)19-14-30(31,38)32(29,39)26(19)42-5/h7-10,19-20,22-26,37-39H,6,11-16H2,1-5H3,(H,33,35)/t19-,20+,22+,23-,24-,25-,26+,28-,29+,30-,31+,32+/m1/s1	CCN1C[C@]2(OC(=O)c3ccccc3NC(C)=O)CC[C@@H](OC)[C@@]34[C@@H]2C[C@@H]([C@@H]13)[C@@]1(O)C[C@H](OC)[C@H]2C[C@]4(O)[C@]1(O)[C@H]2OC	Diterpenoids
TKC071611	C20H32O4	InChI=1S/C20H32O4/c1-6-18(3)11-13(22)16-19(4,24-18)10-7-14-17(2,12-21)9-8-15(23)20(14,16)5/h6,13-14,16,21-22H,1,7-12H2,2-5H3/t13-,14?,16+,17+,18+,19-,20-/m1/s1	C=C[C@@]1(C)C[C@@H](O)[C@@H]2[C@@]3(C)C(=O)CC[C@@](C)(CO)C3CC[C@@]2(C)O1	Diterpenoids
TKC011833	C19H22O5	InChI=1S/C19H22O5/c1-10-11-4-7-18(13(10)21)17-9-23-15(22)19(18,8-11)24-14(17)16(2,3)6-5-12(17)20/h5-6,10-11,14H,4,7-9H2,1-3H3/t10-,11-,14-,17-,18-,19+/m1/s1	C[C@H]1C(=O)[C@@]23CC[C@@H]1C[C@@]21O[C@@H]2C(C)(C)C=CC(=O)[C@]23COC1=O	Diterpenoids
TKC090755	C28H41NO4	InChI=1S/C28H41NO4/c1-16(2)17-15-28-13-10-20-25(3,11-7-12-26(20,4)24(31)33-6)21(28)14-18(17)27(5)22(30)9-8-19(29-32)23(27)28/h15-16,18,20-21,23,32H,7-14H2,1-6H3/b29-19-/t18?,20-,21-,23?,25+,26-,27+,28+/m1/s1	COC(=O)[C@]1(C)CCC[C@@]2(C)[C@H]1CC[C@]13C=C(C(C)C)C(C[C@@H]12)[C@@]1(C)C(=O)CC/C(=N/O)C13	Diterpenoids
TKC204306	C40H62O4	InChI=1S/C40H62O4/c1-35(2)14-6-15-36(3)29(35)12-18-40-21-26(9-11-31(36)40)28(23-40)33(42)44-34(43)38(5)17-7-16-37(4)30(38)13-19-39-20-25(8-10-32(37)39)27(22-39)24-41/h25-32,41H,6-24H2,1-5H3/t25-,26-,27-,28+,29-,30+,31+,32+,36-,37-,38+,39+,40+/m1/s1	CC1(C)CCC[C@]2(C)[C@@H]1CC[C@]13C[C@H](C(=O)OC(=O)[C@@]4(C)CCC[C@]5(C)[C@@H]4CC[C@]46C[C@H](CO)[C@H](CC[C@H]45)C6)[C@H](CC[C@H]12)C3	Diterpenoids
TKC007818	C40H50O5	InChI=1S/C40H50O5/c1-21(2)24-17-23-18-29-40(37(7,8)14-12-16-39(40,10)30(23)33(43)32(24)42)45-34-25(22(3)4)19-26-27(41)20-28-36(5,6)13-11-15-38(28,9)31(26)35(34)44-29/h17-22,29,43H,11-16H2,1-10H3/t29-,38-,39+,40+/m1/s1	CC(C)C1=CC2=C[C@H]3Oc4c(c(C(C)C)cc5c4[C@]4(C)CCCC(C)(C)C4=CC5=O)O[C@]34C(C)(C)CCC[C@@]4(C)C2=C(O)C1=O	Diterpenoids
TKC204358	C22H29NO2	InChI=1S/C22H29NO2/c1-12-10-21-11-15(24)17-20(2)4-3-5-22(17)16(21)9-13(12)8-14(21)18(22)23-6-7-25-19(20)23/h10,13-14,16-19H,3-9,11H2,1-2H3/t13-,14+,16+,17-,18+,19+,20+,21-,22+/m0/s1	CC1=C[C@]23CC(=O)[C@H]4[C@@]5(C)CCC[C@]46[C@@H]([C@H]2C[C@H]1C[C@H]36)N1CCO[C@@H]15	Diterpenoids
TKC191099	C36H54O10	InChI=1S/C36H54O10/c1-9-11-12-13-14-15-16-17-30(41)45-31-23(4)35(8,19-18-22(3)10-2)29-21-27(40)20-28-33(43-25(6)38)46-34(44-26(7)39)36(28,29)32(31)42-24(5)37/h10,18,20,23,27,29,31-34,40H,2,9,11-17,19,21H2,1,3-8H3/b22-18-/t23-,27+,29+,31-,32+,33+,34-,35-,36-/m1/s1	C=C/C(C)=C\C[C@]1(C)[C@H](C)[C@@H](OC(=O)CCCCCCCCC)[C@H](OC(C)=O)[C@@]23C(=C[C@H](O)C[C@@H]12)[C@@H](OC(C)=O)O[C@H]3OC(C)=O	Diterpenoids
TKC206465	C21H30O4	InChI=1S/C21H30O4/c1-12-13(10-18(24)25-5)6-7-15-14(12)11-16(22)19-20(2,3)17(23)8-9-21(15,19)4/h10,12,14-15,19H,6-9,11H2,1-5H3/b13-10+/t12-,14-,15-,19-,21+/m0/s1	COC(=O)/C=C1\CC[C@H]2[C@@H](CC(=O)[C@H]3C(C)(C)C(=O)CC[C@]23C)[C@H]1C	Diterpenoids
TKC174578	C26H44O9	InChI=1S/C26H44O9/c1-23(13-34-21-20(31)19(30)18(29)15(11-27)35-21)7-3-8-24(2)16(23)6-9-25-10-14(4-5-17(24)25)26(33,12-28)22(25)32/h14-22,27-33H,3-13H2,1-2H3/t14-,15-,16-,17+,18+,19+,20-,21-,22-,23+,24-,25-,26+/m1/s1	C[C@@]1(CO[C@@H]2O[C@H](CO)[C@H](O)[C@H](O)[C@H]2O)CCC[C@]2(C)[C@@H]1CC[C@@]13C[C@@H](CC[C@@H]21)[C@@](O)(CO)[C@@H]3O	Diterpenoids
TKC091584	C22H36O4	InChI=1S/C22H36O4/c1-13(2)15-8-11-21(5,25-14(3)23)18-16-12-20(4)9-7-10-22(6,26-20)19(24-16)17(15)18/h13,15-19H,7-12H2,1-6H3/t15-,16-,17-,18-,19-,20+,21+,22+/m1/s1	CC(=O)O[C@@]1(C)CC[C@H](C(C)C)[C@@H]2[C@H]1[C@H]1C[C@]3(C)CCC[C@](C)(O3)[C@@H]2O1	Diterpenoids
	InChI=1S/C20H30O3/c1-11-9-20-6-5-14-18(2,3)17(23)13(21)10-19(14,4)15(20)7-12(11)8-16(20)22/h12-15,17,21,23H,1,5-10H2,2-4H3/t12-,13+,14-,15+,17+,19-,20+/m1/s1	C=C1C[C@@]23CC[C@@H]4C(C)(C)[C@@H](O)[C@@H](O)C[C@@]4(C)[C@@H]2C[C@@H]1CC3=O	Diterpenoids
TKC189284	C25H40O5	InChI=1S/C25H40O5/c1-17(14-23(28)30-16-20(27)15-29-19(3)26)8-10-21-18(2)9-11-22-24(4,5)12-7-13-25(21,22)6/h14,20-22,27H,2,7-13,15-16H2,1,3-6H3/b17-14+/t20-,21?,22?,25-/m0/s1	C=C1CCC2C(C)(C)CCC[C@@]2(C)C1CC/C(C)=C/C(=O)OC[C@@H](O)COC(C)=O	Diterpenoids
TKC071820	C20H31F	InChI=1S/C20H31F/c1-14(2)17-11-12-20(5)13-19(21)16(4)8-6-7-15(3)9-10-18(17)20/h7,17-18H,1,6,8-13H2,2-5H3/b15-7-,19-16-/t17-,18+,20+/m0/s1	C=C(C)[C@@H]1CC[C@]2(C)C/C(F)=C(\C)CC/C=C(/C)CC[C@H]12	Diterpenoids
TKC071826	C20H32	InChI=1S/C20H32/c1-6-18(3)12-13-20(5)16(14-18)10-11-19(4)15(2)8-7-9-17(19)20/h6,16-17H,1-2,7-14H2,3-5H3/t16?,17?,18-,19?,20-/m1/s1	C=C[C@]1(C)CC[C@]2(C)C(CCC3(C)C(=C)CCCC32)C1	Diterpenoids
TKC127483	C20H36O3	InChI=1S/C20H36O3/c1-14-7-8-16-18(2,3)10-6-11-19(16,4)15(14)9-12-20(5,23)17(22)13-21/h16-17,21-23H,6-13H2,1-5H3/t16-,17-,19-,20-/m1/s1	CC1=C(CC[C@@](C)(O)[C@H](O)CO)[C@@]2(C)CCCC(C)(C)[C@H]2CC1	Diterpenoids
TKC010960	C52H96O4	InChI=1S/C52H96O4/c1-46(36-38-48-47(45-54)37-39-49-51(2,3)41-34-42-52(48,49)4)40-44-56-50(55)35-32-30-28-26-24-22-20-18-16-14-12-10-8-6-5-7-9-11-13-15-17-19-21-23-25-27-29-31-33-43-53/h37,40,48-49,53-54H,5-36,38-39,41-45H2,1-4H3/b46-40-	C/C(=C/COC(=O)CCCCCCCCCCCCCCCCCCCCCCCCCCCCCCCO)CCC1C(CO)=CCC2C(C)(C)CCCC12C	Diterpenoids
TKC091953	C24H29ClO8	InChI=1S/C24H29ClO8/c1-11-7-8-17(31-14(4)26)23(6)10-9-16(28)12(2)18(23)20(32-15(5)27)24(30)13(3)22(29)33-21(24)19(11)25/h7-10,12-13,17-21,30H,1H2,2-6H3/b8-7+/t12-,13-,17+,18+,19-,20-,21-,23-,24-/m0/s1	C=C1/C=C/[C@@H](OC(C)=O)[C@]2(C)C=CC(=O)[C@H](C)[C@@H]2[C@H](OC(C)=O)[C@@]2(O)[C@@H](C)C(=O)O[C@H]2[C@H]1Cl	Diterpenoids
TKC191179	C22H36O3	InChI=1S/C22H36O3/c1-15-8-7-9-16(2)18-14-22(6,19(18)11-10-15)13-12-20(21(4,5)24)25-17(3)23/h8,18-20,24H,2,7,9-14H2,1,3-6H3/b15-8+/t18-,19-,20+,22-/m0/s1	C=C1CC/C=C(\C)CC[C@H]2[C@H]1C[C@]2(C)CC[C@@H](OC(C)=O)C(C)(C)O	Diterpenoids
	InChI=1S/C20H28O4/c1-11(21)13-8-12-6-7-20(5)18(2,3)17(24)16(23)10-19(20,4)14(12)9-15(13)22/h8-9,16-17,22-24H,6-7,10H2,1-5H3/t16-,17-,19+,20-/m0/s1	CC(=O)c1cc2c(cc1O)[C@@]1(C)C[C@H](O)[C@H](O)C(C)(C)[C@]1(C)CC2	Diterpenoids
TKC172855	C20H34	InChI=1S/C20H34/c1-8-20(7,15-10-12-18(4)5)16-14-19(6)13-9-11-17(2)3/h8,11-12,14H,1,9-10,13,15-16H2,2-7H3/t20-/m0/s1	C=C[C@](C)(CC=C(C)CCC=C(C)C)CCC=C(C)C	Diterpenoids
TKC194686	C24H36O5	InChI=1S/C24H36O5/c1-13-8-9-17-22(29-16(4)26)21-14(2)18(27)10-11-24(21,7)12-19(28-15(3)25)20(13)23(17,5)6/h17-19,21-22,27H,2,8-12H2,1,3-7H3/t17-,18-,19-,21-,22+,24-/m0/s1	C=C1[C@@H](O)CC[C@@]2(C)C[C@H](OC(C)=O)C3=C(C)CC[C@@H]([C@@H](OC(C)=O)[C@H]12)C3(C)C	Diterpenoids
TKC180794	C27H38O8	InChI=1S/C27H38O8/c1-8-13(2)23(31)35-27-20(24(27,6)7)18-10-17(12-28)11-25(32)19(9-14(3)21(25)30)26(18,33)15(4)22(27)34-16(5)29/h9-10,13,15,18-20,22,28,32-33H,8,11-12H2,1-7H3/t13-,15-,18+,19-,20+,22+,25+,26-,27-/m0/s1	CC[C@H](C)C(=O)O[C@]12[C@H](OC(C)=O)[C@H](C)[C@]3(O)[C@H](C=C(CO)C[C@]4(O)C(=O)C(C)=C[C@@H]43)[C@@H]1C2(C)C	Diterpenoids
TKC011222	C26H44O8	InChI=1S/C26H44O8/c1-16-5-8-20-25(2,15-33-24-23(32)22(31)21(30)19(14-29)34-24)10-4-11-26(20,3)18(16)7-6-17(13-28)9-12-27/h9,18-24,27-32H,1,4-8,10-15H2,2-3H3/b17-9-	C=C1CCC2C(C)(COC3OC(CO)C(O)C(O)C3O)CCCC2(C)C1CC/C(=C/CO)CO	Diterpenoids
TKC105653	C25H29NO8	InChI=1S/C25H29NO8/c1-23(7-6-18(30)26-19-15(28)4-3-14(20(19)31)22(32)33-2)17(29)5-8-24-10-13-9-16(21(23)24)34-25(13,11-24)12-27/h3-5,8,13,16,21,27-28,31H,6-7,9-12H2,1-2H3,(H,26,30)/t13?,16?,21?,23-,24?,25?/m1/s1	COC(=O)c1ccc(O)c(NC(=O)CC[C@]2(C)C(=O)C=CC34CC5CC(OC5(CO)C3)C42)c1O	Diterpenoids
TKC077210	C20H32O	InChI=1S/C20H32O/c1-15(2)19-13-17(4)10-7-6-9-16(3)11-8-12-18(5)20(21)14-19/h7,9-10,12-13,15,19-21H,6,8,11,14H2,1-5H3/b10-7?,16-9-,17-13?,18-12-/t19-,20-/m0/s1	CC1=C[C@H](C(C)C)C[C@H](O)/C(C)=C\CC/C(C)=C\CC=C1	Diterpenoids
TKC201432	C30H42O10	InChI=1S/C30H42O10/c1-9-11-24(35)39-25-17(4)29(8,13-12-16(3)10-2)23-15-21(34)14-22-27(37-19(6)32)40-28(38-20(7)33)30(22,23)26(25)36-18(5)31/h10,12,14,17,21,23,25-28,34H,2,9,11,13,15H2,1,3-8H3/b16-12-/t17-,21+,23+,25-,26+,27+,28-,29+,30-/m1/s1	C=C/C(C)=C\C[C@@]1(C)[C@H](C)[C@@H](OC(=O)CCC)[C@H](OC(C)=O)[C@@]23C(=C[C@H](O)C[C@H]21)[C@@H](OC(C)=O)O[C@H]3OC(C)=O	Diterpenoids
TKC011555	C21H32O3	InChI=1S/C21H32O3/c1-20(2)11-5-12-21(3)18(17(15-24)8-9-19(20)21)7-4-6-16(14-23)10-13-22/h6,13-15,17-19H,4-5,7-12H2,1-3H3/b16-6+/t17-,18+,19+,21-/m1/s1	CC1(C)CCC[C@]2(C)[C@@H](CC/C=C(/C=O)CC=O)[C@@H](C=O)CC[C@@H]12	Diterpenoids
TKC011588	C26H46O8	InChI=1S/C26H46O8/c1-15(10-13-27)6-7-18-25(4)11-9-19(24(2,3)17(25)8-12-26(18,5)32)34-23-22(31)21(30)20(29)16(14-28)33-23/h10,16-23,27-32H,6-9,11-14H2,1-5H3/b15-10+/t16-,17+,18-,19-,20-,21+,22-,23+,25+,26-/m1/s1	C/C(=C\CO)CC[C@@H]1[C@@]2(C)CC[C@@H](O[C@@H]3O[C@H](CO)[C@@H](O)[C@H](O)[C@H]3O)C(C)(C)[C@@H]2CC[C@@]1(C)O	Diterpenoids
TKC187790	C19H22O5	InChI=1S/C19H22O5/c1-10-8-17-9-18(10,23)7-4-11(17)19-6-3-5-16(2,15(22)24-19)13(19)12(17)14(20)21/h3,5,11-13,23H,1,4,6-9H2,2H3,(H,20,21)/t11-,12+,13-,16+,17-,18-,19+/m0/s1	C=C1C[C@]23C[C@@]1(O)CC[C@@H]2[C@@]12CC=C[C@@](C)(C(=O)O1)[C@@H]2[C@@H]3C(=O)O	Diterpenoids
TKC123698	C30H44O10	InChI=1S/C30H44O10/c1-8-18(2)27(35)40-23-10-12-29(16-38-29)30(17-37-20(4)32)24(39-21(5)33)13-19(3)28(6,26(23)30)11-9-22(15-31)14-25(34)36-7/h9,15,18-19,23-24,26H,8,10-14,16-17H2,1-7H3/b22-9+/t18?,19-,23-,24+,26-,28+,29+,30-/m1/s1	CCC(C)C(=O)O[C@@H]1CC[C@]2(CO2)[C@]2(COC(C)=O)[C@@H](OC(C)=O)C[C@@H](C)[C@](C)(C/C=C(/C=O)CC(=O)OC)[C@@H]12	Diterpenoids
TKC000768	C28H44O6	InChI=1S/C28H44O6/c1-6-7-8-9-10-11-23(31)34-27(4)13-12-19-18(3)16-32-28(5)22(30)15-20(29)17(2)14-21-25(27)24(19)26(28)33-21/h18-21,24-26,29H,2,6-16H2,1,3-5H3	C=C1CC2OC3C4C(CCC(C)(OC(=O)CCCCCCC)C24)C(C)COC3(C)C(=O)CC1O	Diterpenoids
TKC188055	C32H44N2O8	InChI=1S/C32H44N2O8/c1-6-34-16-29(42-28(36)18-9-7-8-10-21(18)33-17(2)35)12-11-25(40-4)31-23(29)14-20(26(31)34)30(37)15-22(39-3)19-13-24(31)32(30,38)27(19)41-5/h7-10,19-20,22-27,37-38H,6,11-16H2,1-5H3,(H,33,35)/t19-,20+,22-,23+,24+,25+,26-,27+,29-,30+,31+,32+/m1/s1	CCN1C[C@]2(OC(=O)c3ccccc3NC(C)=O)CC[C@H](OC)[C@@]34[C@@H]5C[C@H]6[C@H](OC)[C@]5(O)[C@](O)(C[C@H]6OC)[C@@H](C[C@@H]23)[C@@H]14	Diterpenoids
TKC013526	C26H36O8	InChI=1S/C26H36O8/c1-14(2)7-8-20(30)19-12-31-23(33-16(4)28)22-18(19)11-21-25(13-32-15(3)27)9-6-10-26(21,22)24(25)34-17(5)29/h12,14,18,21-24H,6-11,13H2,1-5H3/t18-,21-,22+,23-,24-,25-,26+/m1/s1	CC(=O)OC[C@]12CCC[C@@]3([C@@H]1C[C@@H]1C(C(=O)CCC(C)C)=CO[C@H](OC(C)=O)[C@H]13)[C@@H]2OC(C)=O	Diterpenoids
TKC014150	C20H28O2	InChI=1S/C20H28O2/c1-6-19(4)11-14-7-8-15(13(2)3)20(5)10-9-17(21)22-16(12-19)18(14)20/h6,11,15-16,18H,1-2,7-10,12H2,3-5H3/t15-,16+,18+,19+,20-/m1/s1	C=C[C@@]1(C)C=C2CC[C@H](C(=C)C)[C@@]3(C)CCC(=O)O[C@@H](C1)[C@H]23	Diterpenoids
TKC014472	C27H36O7	InChI=1S/C27H36O7/c1-14(2)17-8-9-25(4)10-11-26(5)18(21(17)25)7-6-16(12-28)20-23(26)34-24-27(20,31)22(30)19(13-32-24)33-15(3)29/h6,12,14,18-20,23-24,31H,7-11,13H2,1-5H3/t18-,19-,20-,23+,24+,25-,26-,27-/m1/s1	CC(=O)O[C@@H]1CO[C@H]2O[C@H]3[C@@H](C(C=O)=CC[C@@H]4C5=C(C(C)C)CC[C@]5(C)CC[C@@]34C)[C@@]2(O)C1=O	Diterpenoids
	InChI=1S/C25H41ClN2O4/c1-21(2,30)20(29)28-23(5)12-9-16(25(7)14-11-17(26)22(3,4)32-25)18-15(23)10-13-24(6,31)19(18)27-8/h15-19,30-31H,9-14H2,1-7H3,(H,28,29)/t15-,16-,17+,18-,19+,23-,24+,25+/m0/s1	[C-]#[N+][C@@H]1[C@H]2[C@H](CC[C@@]1(C)O)[C@@](C)(NC(=O)C(C)(C)O)CC[C@@H]2[C@@]1(C)CC[C@@H](Cl)C(C)(C)O1	Diterpenoids
TKC188437	C21H32O3	InChI=1S/C21H32O3/c1-6-19(2)11-8-15-14(13-19)16(22)12-17-20(15,3)9-7-10-21(17,4)18(23)24-5/h6,13,15-17,22H,1,7-12H2,2-5H3/t15-,16-,17+,19+,20+,21-/m1/s1	C=C[C@]1(C)C=C2[C@@H](CC1)[C@]1(C)CCC[C@@](C)(C(=O)OC)[C@H]1C[C@H]2O	Diterpenoids
TKC000408	C20H30O3	InChI=1S/C20H30O3/c1-13(2)7-5-9-15(4)18-17-11-14(3)8-6-10-16(12-21)19(18)20(22)23-17/h7-8,12,15-19H,5-6,9-11H2,1-4H3/b14-8-	CC(C)=CCCC(C)C1C2C/C(C)=C\CCC(C=O)C1C(=O)O2	Diterpenoids
TKC195076	C21H28O4	InChI=1S/C21H28O4/c1-11-6-7-12-20(4)9-8-14(22)19(2,3)13(20)10-15-21(12,5)16(11)17(23)18(24)25-15/h8-9,12-13,15,17,23H,6-7,10H2,1-5H3/t12-,13-,15-,17+,20+,21-/m0/s1	CC1=C2[C@@H](O)C(=O)O[C@H]3C[C@H]4C(C)(C)C(=O)C=C[C@]4(C)[C@H](CC1)[C@]23C	Diterpenoids
TKC191693	C20H32O2	InChI=1S/C20H32O2/c1-14(13-18(21)22)9-11-19(4)16(3)10-12-20(5)15(2)7-6-8-17(19)20/h7,13,16-17H,6,8-12H2,1-5H3,(H,21,22)/b14-13-/t16-,17-,19+,20+/m1/s1	CC1=CCC[C@@H]2[C@@](C)(CC/C(C)=C\C(=O)O)[C@H](C)CC[C@@]12C	Diterpenoids
TKC170169	C26H36O4	InChI=1S/C26H36O4/c1-7-17(2)21(27)30-20-10-12-24(4)18(25(20,5)22(28)29-6)9-13-26-15-14-23(3,16-26)11-8-19(24)26/h7-8,14-15,18,20H,9-13,16H2,1-6H3/b17-7+/t18-,20+,23+,24+,25-,26-/m0/s1	C/C=C(\C)C(=O)O[C@@H]1CC[C@@]2(C)C3=CC[C@]4(C)C=C[C@@]3(CC[C@@H]2[C@]1(C)C(=O)OC)C4	Diterpenoids
TKC095099	C36H50O16	InChI=1S/C36H50O16/c1-17(2)32(45)49-31-26(46-19(4)37)30(47-20(5)38)33(9,10)14-12-18(3)27(43)36(52-23(8)41)16-34(11,50-21(6)39)28(44)25(36)29-35(31,51-22(7)40)15-13-24(42)48-29/h12,14,17-18,25-26,28-31,44H,13,15-16H2,1-11H3/b14-12-/t18-,25+,26-,28+,29+,30+,31+,34+,35-,36+/m0/s1	CC(=O)O[C@H]1[C@@H](OC(C)=O)C(C)(C)/C=C\[C@H](C)C(=O)[C@@]2(OC(C)=O)C[C@@](C)(OC(C)=O)[C@H](O)[C@@H]2[C@H]2OC(=O)CC[C@@]2(OC(C)=O)[C@@H]1OC(=O)C(C)C	Diterpenoids
TKC159441	C20H30O4	InChI=1S/C20H30O4/c1-17-4-11(23)5-20(9-21,10-22)16(17)14(24)7-19-6-13-12(3-15(17)19)18(13,2)8-19/h12-16,21-22,24H,3-10H2,1-2H3/t12-,13+,14-,15-,16-,17+,18+,19+/m0/s1	C[C@@]12C[C@@]34C[C@H](O)[C@@H]5C(CO)(CO)CC(=O)C[C@]5(C)[C@@H]3C[C@H]1[C@H]2C4	Diterpenoids
TKC072707	C20H34O2	InChI=1S/C20H34O2/c1-7-19(5)16(21)13-15-18(4)11-8-10-17(2,3)14(18)9-12-20(15,6)22-19/h7,14-16,21H,1,8-13H2,2-6H3/t14-,15+,16+,18-,19+,20+/m0/s1	C=C[C@@]1(C)O[C@]2(C)CC[C@H]3C(C)(C)CCC[C@]3(C)[C@H]2C[C@H]1O	Diterpenoids
TKC170209	C20H30O2	InChI=1S/C20H30O2/c1-14(2)17-13-19-20(5,22-19)11-7-10-15(3)8-6-9-16(4)12-18(17)21/h9-10,13-14,19H,6-8,11-12H2,1-5H3/b15-10+,16-9-,17-13-/t19-,20-/m0/s1	C/C1=C/CC/C(C)=C/CC[C@]2(C)O[C@H]2/C=C(/C(C)C)C(=O)C1	Diterpenoids
TKC000409	C22H32O4	InChI=1S/C22H32O4/c1-14(2)8-6-10-16(4)20-19-12-15(3)9-7-11-18(13-25-17(5)23)21(20)22(24)26-19/h8-9,16,19-20H,6-7,10-13H2,1-5H3/b15-9-,21-18+	CC(=O)OC/C1=C2/C(=O)OC(C/C(C)=C\CC1)C2C(C)CCC=C(C)C	Diterpenoids
TKC159601	C24H39NO7	InChI=1S/C24H39NO7/c1-5-25-9-22(10-30-2)7-6-13(26)23-12-8-11-16(27)14(12)24(29,21(28)17(11)31-3)15(20(23)25)18(32-4)19(22)23/h11-21,26-29H,5-10H2,1-4H3/t11-,12+,13+,14+,15-,16-,17+,18-,19+,20+,21-,22-,23-,24+/m0/s1	CCN1C[C@]2(COC)CC[C@@H](O)[C@@]34[C@@H]5C[C@H]6[C@H](O)[C@@H]5[C@](O)([C@@H](O)[C@@H]6OC)[C@@H]([C@H](OC)[C@H]23)[C@@H]14	Diterpenoids
TKC000417	C26H36O9	InChI=1S/C26H36O9/c1-12(27)32-17-15-10-24(31)22(7)11-23(35-24)16(30)8-9-21(6)18(33-13(2)28)19(34-14(3)29)25(22,20(15,4)5)26(17,21)23/h15-19,30-31H,8-11H2,1-7H3	CC(=O)OC1C(OC(C)=O)C23C(C)(C)C4CC5(O)OC6(CC52C)C(O)CCC1(C)C63C4OC(C)=O	Diterpenoids
TKC008798	C20H28O6	InChI=1S/C20H28O6/c1-19-9-3-10-20(2,18(24)25)15(19)7-5-13(16(21)22)14(19)6-4-12-8-11-26-17(12)23/h8,13-15H,3-7,9-11H2,1-2H3,(H,21,22)(H,24,25)	CC1(C(=O)O)CCCC2(C)C(CCC3=CCOC3=O)C(C(=O)O)CCC12	Diterpenoids
	InChI=1S/C33H40O11/c1-16-13-32-28(37)17(2)14-33(32,44-32)29(38)18(3)26(41-20(5)35)23-24(31(23,7)15-40-19(4)34)27(42-21(6)36)25(16)43-30(39)22-11-9-8-10-12-22/h8-13,17-18,23-28,37H,14-15H2,1-7H3/b16-13+/t17-,18-,23+,24-,25-,26+,27+,28-,31-,32+,33+/m1/s1	CC(=O)OC[C@@]1(C)[C@H]2[C@H](OC(C)=O)[C@H](OC(=O)c3ccccc3)/C(C)=C/[C@@]34O[C@@]3(C[C@@H](C)[C@H]4O)C(=O)[C@H](C)[C@H](OC(C)=O)[C@H]21	Diterpenoids
TKC187005	C25H44O4	InChI=1S/C25H44O4/c1-18(2)16-22(27)29-17-23(4)12-7-13-24(5)20(23)10-14-25(6,28)21(24)9-8-19(3)11-15-26/h16,19-21,26,28H,7-15,17H2,1-6H3/t19-,20+,21-,23+,24+,25-/m0/s1	CC(C)=CC(=O)OC[C@@]1(C)CCC[C@@]2(C)[C@H](CC[C@H](C)CCO)[C@@](C)(O)CC[C@H]12	Diterpenoids
TKC195181	C22H41N3O2	InChI=1S/C22H41N3O2/c1-15(2)6-7-16(3)17-8-10-21(4,26)18-9-11-22(27,19(18)14-17)12-13-25-20(23)24-5/h15,17-19,26-27H,3,6-14H2,1-2,4-5H3,(H3,23,24,25)/t17-,18-,19-,21+,22+/m0/s1	[H]/N=C(\NC)NCC[C@]1(O)CC[C@H]2[C@@H]1C[C@@H](C(=C)CCC(C)C)CC[C@@]2(C)O	Diterpenoids
TKC199811	C26H42O11	InChI=1S/C26H42O11/c1-23(22(33)34)7-6-16(37-20-19(31)18(30)17(29)13(10-27)36-20)24(2)14(23)5-8-25-9-12(3-4-15(24)25)26(35,11-28)21(25)32/h12-21,27-32,35H,3-11H2,1-2H3,(H,33,34)/t12-,13-,14-,15+,16+,17-,18+,19-,20+,21-,23-,24-,25-,26+/m0/s1	C[C@]1(C(=O)O)CC[C@@H](O[C@H]2O[C@@H](CO)[C@H](O)[C@@H](O)[C@@H]2O)[C@]2(C)[C@H]3CC[C@H]4C[C@]3(CC[C@@H]12)[C@H](O)[C@@]4(O)CO	Diterpenoids
TKC199844	C24H36O4	InChI=1S/C24H36O4/c1-15-12-24-13-18(15)7-8-19(24)23(5)10-6-9-22(4,14-27-16(2)25)20(23)11-21(24)28-17(3)26/h12,18-21H,6-11,13-14H2,1-5H3/t18-,19+,20-,21+,22-,23+,24+/m1/s1	CC(=O)OC[C@@]1(C)CCC[C@]2(C)[C@@H]1C[C@H](OC(C)=O)[C@]13C=C(C)[C@H](CC[C@H]12)C3	Diterpenoids
TKC067321	C25H32O9	InChI=1S/C25H32O9/c1-10(2)6-16(27)34-18-17-12(4)19(28)25(31)22-23(5)13(11(3)7-14(26)20(23)29)8-15(33-21(18)30)24(17,22)9-32-25/h6-7,12-13,15,17-20,22,28-29,31H,8-9H2,1-5H3/t12-,13+,15-,17-,18-,19-,20-,22-,23-,24+,25+/m1/s1	CC(C)=CC(=O)O[C@H]1C(=O)O[C@@H]2C[C@H]3C(C)=CC(=O)[C@@H](O)[C@]3(C)[C@@H]3[C@@]24CO[C@@]3(O)[C@H](O)[C@H](C)[C@H]14	Diterpenoids
TKC067322	C26H30O10	InChI=1S/C26H30O10/c1-11-7-18(30)24(35-15(5)29)25(6)16(11)8-19-26(10-33-13(3)27)17(9-20(31)36-19)12(2)22(34-14(4)28)21(32)23(25)26/h7,9,12,16,19,22-24H,8,10H2,1-6H3	CC(=O)OCC12C3=CC(=O)OC1CC1C(C)=CC(=O)C(OC(C)=O)C1(C)C2C(=O)C(OC(C)=O)C3C	Diterpenoids
TKC186755	C23H37NO4	InChI=1S/C23H37NO4/c1-14-15(12-20(28)24(5)10-11-25)6-7-16-21(14)17(26)13-18-22(2,3)19(27)8-9-23(16,18)4/h12,14,16,18-19,21,25,27H,6-11,13H2,1-5H3/b15-12+/t14-,16-,18-,19+,21+,23+/m0/s1	C[C@H]1/C(=C/C(=O)N(C)CCO)CC[C@H]2[C@@H]1C(=O)C[C@H]1C(C)(C)[C@H](O)CC[C@]21C	Diterpenoids
TKC000064	C20H26O4	InChI=1S/C20H26O4/c1-11(2)15-17(21)14-9-8-12(3)13(7-6-10-20(4,5)24)16(14)19(23)18(15)22/h8-9,11,21,24H,6-7,10H2,1-5H3	Cc1ccc2c(c1CCCC(C)(C)O)C(=O)C(=O)C(C(C)C)=C2O	Diterpenoids
TKC000068	C20H22O3	InChI=1S/C20H22O3/c1-11(2)6-9-16(21)17-13(5)7-8-14-10-15(12(3)4)19(22)20(23)18(14)17/h7-8,10,12H,1,6,9H2,2-5H3	C=C(C)CCC(=O)c1c(C)ccc2c1C(=O)C(=O)C(C(C)C)=C2	Diterpenoids
TKC000104	C33H40O9	InChI=1S/C33H40O9/c1-17-27(37)22-16-21-23(42-24(36)13-12-20-10-8-7-9-11-20)14-15-32(6)26(21)28(40-18(2)34)25(22)31(4,5)33(17,39)29(38)30(32)41-19(3)35/h7-13,17,22-23,25,28-30,38-39H,14-16H2,1-6H3/b13-12+	CC(=O)OC1C2=C3CC4C(=O)C(C)C(O)(C(O)C(OC(C)=O)C2(C)CCC3OC(=O)/C=C/c2ccccc2)C(C)(C)C41	Diterpenoids
TKC000106	C20H28	InChI=1S/C20H28/c1-7-16(2)10-8-11-17(3)13-14-19-18(4)12-9-15-20(19,5)6/h7-8,10-14H,1,9,15H2,2-6H3/b11-8-,16-10+,17-13+,19-14+	C=C/C(C)=C/C=C\C(C)=C\C=C1/C(C)=CCCC1(C)C	Diterpenoids
TKC187014	C24H34O6	InChI=1S/C24H34O6/c1-14-17-7-10-28-19(17)11-18-21(14)20(30-16(3)26)12-24(27)22(4,13-29-15(2)25)8-6-9-23(18,24)5/h7,10,14,18,20-21,27H,6,8-9,11-13H2,1-5H3/t14-,18-,20-,21-,22+,23+,24+/m0/s1	CC(=O)OC[C@@]1(C)CCC[C@]2(C)[C@H]3Cc4occc4[C@H](C)[C@@H]3[C@@H](OC(C)=O)C[C@@]12O	Diterpenoids
TKC000157	C29H38O6	InChI=1S/C29H38O6/c1-16-15-29(34)21(22(16)31)23(32)27(4)14-13-18-20(26(18,2)3)24(28(27,5)25(29)33)35-19(30)12-11-17-9-7-6-8-10-17/h6-12,16,18,20-24,31-32,34H,13-15H2,1-5H3/b12-11+	CC1CC2(O)C(=O)C3(C)C(OC(=O)/C=C/c4ccccc4)C4C(CCC3(C)C(O)C2C1O)C4(C)C	Diterpenoids
TKC199996	C33H45NO10	InChI=1S/C33H45NO10/c1-17(35)44-33-21-19(14-31(38,28(42-6)26(33)36)27(21)43-29(37)18-10-8-7-9-11-18)32-20(40-4)12-13-30(16-39-3)15-34(2)25(32)22(33)23(41-5)24(30)32/h7-11,19-28,36,38H,12-16H2,1-6H3/t19-,20+,21-,22?,23+,24-,25?,26+,27-,28+,30+,31-,32+,33-/m1/s1	COC[C@@]12CC[C@H](OC)[C@]34C(C([C@H](OC)[C@H]13)[C@@]1(OC(C)=O)[C@@H](O)[C@H](OC)[C@@]3(O)C[C@@H]4[C@@H]1[C@H]3OC(=O)c1ccccc1)N(C)C2	Diterpenoids
TKC000242	C20H34O3	InChI=1S/C20H34O3/c1-7-18(4,22)11-9-16-19(5,12-8-15(21)14(2)3)17-10-13-20(16,6)23-17/h7,15-17,21-22H,1-2,8-13H2,3-6H3	C=CC(C)(O)CCC1C2(C)CCC(O2)C1(C)CCC(O)C(=C)C	Diterpenoids
TKC207444	C20H32O2	InChI=1S/C20H32O2/c1-15-7-6-8-17(3)19(22)10-12-20(4,5)11-9-16(2)14-18(21)13-15/h9-10,12,15,17H,6-8,11,13-14H2,1-5H3/b12-10+,16-9+/t15-,17-/m0/s1	C/C1=C\CC(C)(C)/C=C/C(=O)[C@@H](C)CCC[C@H](C)CC(=O)C1	Diterpenoids
TKC166639	C28H37NO3	InChI=1S/C28H37NO3/c1-17(25(31)32)8-7-14-26(2)22-12-11-18-16-20-19-9-5-6-10-21(19)29-24(20)28(18,4)27(22,3)15-13-23(26)30/h5-6,8-10,18,22-23,29-30H,7,11-16H2,1-4H3,(H,31,32)/b17-8+/t18-,22-,23-,26-,27-,28+/m0/s1	C/C(=C\CC[C@]1(C)[C@@H](O)CC[C@@]2(C)[C@H]1CC[C@H]1Cc3c([nH]c4ccccc34)[C@@]12C)C(=O)O	Diterpenoids
TKC000273	C27H34O8	InChI=1S/C27H34O8/c1-13(2)23-11-15(4)26-17-10-14(3)19(29)25(17,31)22(30)24(12-28)21(32-24)18(26)20(23)33-27(34-23,35-26)16-8-6-5-7-9-16/h5-9,14-15,17-22,28-31H,1,10-12H2,2-4H3/t14-,15+,17+,18+,19-,20+,21-,22+,23+,24-,25+,26-,27?/m0/s1	C=C(C)[C@]12C[C@@H](C)[C@@]34OC(c5ccccc5)(O[C@@H]1[C@@H]3[C@@H]1O[C@]1(CO)[C@@H](O)[C@]1(O)[C@@H](O)[C@@H](C)C[C@H]14)O2	Diterpenoids
TKC000010	C20H22O3	InChI=1S/C20H22O3/c1-10-9-23-19-15(10)17(21)13-8-14-12(6-5-7-20(14,3)4)11(2)16(13)18(19)22/h8,10H,5-7,9H2,1-4H3	Cc1c2c(cc3c1C(=O)C1=C(C3=O)C(C)CO1)C(C)(C)CCC2	Diterpenoids
TKC195202	C19H26O6	InChI=1S/C19H26O6/c1-16(24)8-18-7-9(16)3-4-10(18)19-6-5-11(20)17(2,15(23)25-19)13(19)12(18)14(21)22/h9-13,20,24H,3-8H2,1-2H3,(H,21,22)/t9?,10-,11+,12-,13-,16+,17-,18-,19-/m1/s1	C[C@]1(O)C[C@]23CC1CC[C@H]2[C@@]12CC[C@H](O)[C@@](C)(C(=O)O1)[C@H]2[C@@H]3C(=O)O	Diterpenoids
TKC000008	C20H24O3	InChI=1S/C20H24O3/c1-10(2)15-17(21)13-9-14-12(7-6-8-20(14,4)5)11(3)16(13)19(23)18(15)22/h9-10,22H,6-8H2,1-5H3	Cc1c2c(cc3c1C(=O)C(O)=C(C(C)C)C3=O)C(C)(C)CCC2	Diterpenoids
TKC194248	C20H24O7	InChI=1S/C20H24O7/c1-10-14(22)6-19-9-26-17(23)12(19)2-3-13(21)16(19)20(10)7-15(27-18(20)24)11-4-5-25-8-11/h4-5,8,10,12-16,21-22H,2-3,6-7,9H2,1H3/t10-,12+,13+,14-,15+,16+,19-,20+/m0/s1	C[C@H]1[C@@H](O)C[C@]23COC(=O)[C@H]2CC[C@@H](O)[C@H]3[C@@]12C[C@H](c1ccoc1)OC2=O	Diterpenoids
TKC000329	C44H50O14	InChI=1S/C44H50O14/c1-24-31(56-34(49)20-19-29-15-11-9-12-16-29)22-43(41(6,7)51)35(24)36(57-40(50)30-17-13-10-14-18-30)38(54-26(3)46)42(8)32(53-25(2)45)21-33-44(23-52-33,58-28(5)48)37(42)39(43)55-27(4)47/h9-20,31-33,36-39,51H,21-23H2,1-8H3/b20-19+/t31-,32-,33+,36+,37-,38-,39-,42+,43-,44-/m0/s1	CC(=O)O[C@H]1C[C@H]2OC[C@@]2(OC(C)=O)[C@H]2[C@H](OC(C)=O)[C@]3(C(C)(C)O)C[C@H](OC(=O)/C=C/c4ccccc4)C(C)=C3[C@@H](OC(=O)c3ccccc3)[C@H](OC(C)=O)[C@]12C	Diterpenoids
TKC186795	C25H42O6	InChI=1S/C25H42O6/c1-22(2)11-16(27)12-23(3)18(22)6-5-14-9-15-10-25(14,23)8-7-24(15,4)31-21-20(29)19(28)17(13-26)30-21/h14-21,26-29H,5-13H2,1-4H3/t14-,15-,16-,17-,18-,19+,20-,21+,23-,24-,25+/m0/s1	CC1(C)C[C@H](O)C[C@@]2(C)[C@H]1CC[C@H]1C[C@H]3C[C@]12CC[C@]3(C)O[C@H]1O[C@@H](CO)[C@@H](O)[C@@H]1O	Diterpenoids
TKC000353	C47H50O14	InChI=1S/C47H50O14/c1-26-33(56-27(2)48)24-46(44(5,6)54)36(26)37(58-41(51)30-17-11-8-12-18-30)39(59-42(52)31-19-13-9-14-20-31)45(7)34(57-28(3)49)23-35-47(25-55-35,61-29(4)50)38(45)40(46)60-43(53)32-21-15-10-16-22-32/h8-22,33-35,37-40,54H,23-25H2,1-7H3/t33-,34-,35+,37+,38-,39-,40-,45+,46-,47-/m0/s1	CC(=O)O[C@H]1C[C@]2(C(C)(C)O)C(=C1C)[C@@H](OC(=O)c1ccccc1)[C@H](OC(=O)c1ccccc1)[C@]1(C)[C@@H](OC(C)=O)C[C@H]3OC[C@@]3(OC(C)=O)[C@H]1[C@@H]2OC(=O)c1ccccc1	Diterpenoids
TKC207582	C21H26O4	InChI=1S/C21H26O4/c1-14-6-10-20-13-21(20,18(23)24-3)17(22)5-4-16(20)19(14,2)9-7-15-8-11-25-12-15/h4-5,8,11-12,14,16H,6-7,9-10,13H2,1-3H3/t14-,16-,19+,20+,21-/m1/s1	COC(=O)[C@]12C[C@]13CC[C@@H](C)[C@](C)(CCc1ccoc1)[C@H]3C=CC2=O	Diterpenoids
TKC072727	C24H38O5	InChI=1S/C24H38O5/c1-8-22(5)13-10-19-23(6)12-9-11-21(4,15-27-16(2)25)20(23)18(28-17(3)26)14-24(19,7)29-22/h8,18-20H,1,9-15H2,2-7H3/t18-,19-,20+,21-,22+,23+,24+/m1/s1	C=C[C@@]1(C)CC[C@H]2[C@](C)(C[C@@H](OC(C)=O)[C@H]3[C@@](C)(COC(C)=O)CCC[C@]32C)O1	Diterpenoids
TKC186833	C20H34O	InChI=1S/C20H34O/c1-15(2)8-6-11-18(5)19-13-12-16(3)9-7-10-17(4)14-20(19)21/h8-9,14,18-21H,6-7,10-13H2,1-5H3/b16-9-,17-14+/t18-,19+,20-/m1/s1	CC(C)=CCC[C@@H](C)[C@@H]1CC/C(C)=C\CC/C(C)=C/[C@H]1O	Diterpenoids
TKC207674	C22H34O7	InChI=1S/C22H34O7/c1-19(2)8-6-9-20(3)13(19)7-10-21(27-4)15(20)17(25)22(28-5)14(16(21)24)12(11-23)18(26)29-22/h13,15-17,23-25H,6-11H2,1-5H3/t13-,15?,16-,17-,20-,21-,22-/m1/s1	CO[C@@]12OC(=O)C(CO)=C1[C@@H](O)[C@@]1(OC)CC[C@@H]3C(C)(C)CCC[C@@]3(C)C1[C@H]2O	Diterpenoids
TKC187043	C21H30O5	InChI=1S/C21H30O5/c1-11(2)14-17(24)15-12(23)9-13-20(3,4)7-6-8-21(13,10-22)16(15)18(25)19(14)26-5/h11,13,22,24-25H,6-10H2,1-5H3/t13-,21-/m1/s1	COc1c(O)c2c(c(O)c1C(C)C)C(=O)C[C@@H]1C(C)(C)CCC[C@]21CO	Diterpenoids
TKC173047	C21H32O3	InChI=1S/C21H32O3/c1-14-7-10-18-20(2,3)11-6-12-21(18,4)16(14)9-8-15(17-13-24-17)19(22)23-5/h8,16-18H,1,6-7,9-13H2,2-5H3/b15-8+/t16-,17+,18-,21+/m0/s1	C=C1CC[C@H]2C(C)(C)CCC[C@]2(C)[C@H]1C/C=C(/C(=O)OC)[C@H]1CO1	Diterpenoids
TKC160842	C29H42O8	InChI=1S/C29H42O8/c1-9-11-25(32)36-23-16-29-22(26(34-19(5)30)37-27(29)35-20(6)31)14-21(33-8)15-24(29)28(7,18(23)4)13-12-17(3)10-2/h10,12,14,18,21,23-24,26-27H,2,9,11,13,15-16H2,1,3-8H3/b17-12-/t18-,21+,23-,24+,26+,27-,28-,29-/m1/s1	C=C/C(C)=C\C[C@]1(C)[C@H](C)[C@H](OC(=O)CCC)C[C@@]23C(=C[C@H](OC)C[C@@H]12)[C@@H](OC(C)=O)O[C@H]3OC(C)=O	Diterpenoids
TKC167963	C31H41ClO12	InChI=1S/C31H41ClO12/c1-14(2)11-23(36)43-22-12-21(41-18(6)34)29(8)20(40-17(5)33)10-9-15(3)24(32)26-31(38,16(4)28(37)44-26)27(42-19(7)35)25(29)30(22)13-39-30/h9-10,14,16,20-22,24-27,38H,3,11-13H2,1-2,4-8H3/b10-9-/t16-,20+,21-,22+,24-,25+,26-,27+,29-,30+,31-/m0/s1	C=C1/C=C\[C@@H](OC(C)=O)[C@@]2(C)[C@@H](OC(C)=O)C[C@@H](OC(=O)CC(C)C)[C@]3(CO3)[C@@H]2[C@@H](OC(C)=O)[C@]2(O)[C@@H](C)C(=O)O[C@H]2[C@H]1Cl	Diterpenoids
TKC199839	C20H28O5	InChI=1S/C20H28O5/c1-9-10-7-11(21)14-19-6-4-5-18(2,3)12(19)8-13(25-17(19)24)20(14,15(9)22)16(10)23/h10-14,16-17,21,23-24H,1,4-8H2,2-3H3/t10-,11-,12+,13-,14-,16+,17-,19-,20+/m0/s1	C=C1C(=O)[C@@]23[C@@H]4C[C@@H]5C(C)(C)CCC[C@@]5([C@@H](O)O4)[C@@H]2[C@@H](O)C[C@@H]1[C@H]3O	Diterpenoids
TKC000541	C26H36O8	InChI=1S/C26H36O8/c1-15-22(32-17(3)28)23(33-18(4)29)24(5)20(7-8-21-25(24,6)34-21)26(15,14-31-16(2)27)11-9-19-10-12-30-13-19/h10,12-13,15,20-23H,7-9,11,14H2,1-6H3/t15-,20+,21-,22+,23+,24+,25-,26-/m1/s1	CC(=O)OC[C@]1(CCc2ccoc2)[C@H](C)[C@H](OC(C)=O)[C@H](OC(C)=O)[C@]2(C)[C@@H]1CC[C@H]1O[C@]12C	Diterpenoids
TKC104669	C36H40F2O6	InChI=1S/C36H40F2O6/c1-21-18-36-19-25(21)9-14-28(36)34(3)16-15-30(43-32(40)23-5-10-26(37)11-6-23)35(4,20-42-22(2)39)29(34)17-31(36)44-33(41)24-7-12-27(38)13-8-24/h5-8,10-13,25,28-31H,1,9,14-20H2,2-4H3/t25-,28-,29+,30+,31-,34-,35+,36+/m0/s1	C=C1C[C@@]23C[C@@H]1CC[C@H]2[C@]1(C)CC[C@@H](OC(=O)c2ccc(F)cc2)[C@](C)(COC(C)=O)[C@@H]1C[C@@H]3OC(=O)c1ccc(F)cc1	Diterpenoids
TKC199856	C27H41NO8	InChI=1S/C27H41NO8/c1-7-28-12-23(3)9-8-17(32-5)26-20(23)21(36-14(2)29)27(22(26)28)25(34-13-35-27)11-16(31-4)15-10-24(26,30)19(25)18(15)33-6/h15-22,30H,7-13H2,1-6H3/t15-,16+,17+,18+,19+,20-,21+,22+,23+,24+,25-,26?,27+/m1/s1	CCN1C[C@]2(C)CC[C@H](OC)C34[C@H]1[C@@]1(OCO[C@@]15C[C@H](OC)[C@H]1C[C@]3(O)[C@@H]5[C@H]1OC)[C@@H](OC(C)=O)[C@@H]42	Diterpenoids
TKC198339	C20H26O2	InChI=1S/C20H26O2/c1-12(2)6-5-7-13(3)15-8-9-20(11-21)16-10-17(22)18(14(16)4)19(15)20/h6-9,11,14-16,18-19H,5,10H2,1-4H3/b13-7-/t14?,15-,16-,18-,19-,20-/m0/s1	CC(C)=CC/C=C(/C)[C@@H]1C=C[C@]2(C=O)[C@H]3CC(=O)[C@H](C3C)[C@H]12	Diterpenoids
TKC000419	C24H30O6	InChI=1S/C24H30O6/c1-12(2)15-8-16-18(9-19(15)29-13(3)26)24(7)10-17(21(16)30-14(4)27)22(28)23(5,6)20(24)11-25/h8-9,11-12,17,20-21H,10H2,1-7H3/t17-,20-,21?,24+/m0/s1	CC(=O)Oc1cc2c(cc1C(C)C)C(OC(C)=O)[C@@H]1C[C@@]2(C)[C@@H](C=O)C(C)(C)C1=O	Diterpenoids
TKC196410	C26H36O8	InChI=1S/C26H36O8/c1-15(11-12-18-17(3)10-7-13-26(18,4)5)8-6-9-16(2)14-19(27)33-25-22(30)20(28)21(29)23(34-25)24(31)32/h6,8-9,11-12,14,20-23,25,28-30H,7,10,13H2,1-5H3,(H,31,32)/b9-6+,12-11+,15-8+,16-14-/t20-,21+,22+,23-,25+/m1/s1	CC1=C(/C=C/C(C)=C/C=C/C(C)=C\C(=O)O[C@H]2O[C@@H](C(=O)O)[C@@H](O)[C@@H](O)[C@@H]2O)C(C)(C)CCC1	Diterpenoids
TKC000818	C25H32O6	InChI=1S/C25H32O6/c1-7-11(2)20(26)29-19-13(4)10-24-22-23(6,30-22)18-16-14(5)21(27)28-15(16)9-8-12(3)17(18)25(19,24)31-24/h11,13,15,17-19,22H,3,7-10H2,1-2,4-6H3/t11-,13+,15-,17+,18+,19+,22-,23-,24-,25-/m0/s1	C=C1CC[C@@H]2OC(=O)C(C)=C2[C@@H]2[C@@H]1[C@@]13O[C@@]1(C[C@@H](C)[C@H]3OC(=O)[C@@H](C)CC)[C@H]1O[C@@]21C	Diterpenoids
TKC207679	C21H28O4	InChI=1S/C21H28O4/c1-12-15-13(25-17(12)23)11-20(5)19(4)9-6-8-18(2,3)14(19)7-10-21(20,24)16(15)22/h11,14,24H,6-10H2,1-5H3/t14-,19-,20+,21-/m1/s1	CC1=C2C(=O)[C@]3(O)CC[C@@H]4C(C)(C)CCC[C@@]4(C)[C@]3(C)C=C2OC1=O	Diterpenoids
TKC000420	C20H24O4	InChI=1S/C20H24O4/c1-10(2)11-6-12-14(7-15(11)22)20(5)8-13(17(12)23)18(24)19(3,4)16(20)9-21/h6-7,9-10,13,16,22H,8H2,1-5H3/t13-,16-,20+/m0/s1	CC(C)c1cc2c(cc1O)[C@@]1(C)C[C@@H](C2=O)C(=O)C(C)(C)[C@@H]1C=O	Diterpenoids
TKC121403	C35H48N2O8	InChI=1S/C35H48N2O8/c1-7-37-17-33(18-44-32(40)21-10-8-9-11-25(21)36-19(2)38)13-12-28(42-5)35-23-14-22-26(41-4)16-34(45-20(3)39,29(23)30(22)43-6)24(31(35)37)15-27(33)35/h8-11,22-24,26-31H,7,12-18H2,1-6H3,(H,36,38)/t22-,23?,24-,26+,27?,28+,29?,30+,31-,33-,34-,35+/m0/s1	CCN1C[C@]2(COC(=O)c3ccccc3NC(C)=O)CC[C@@H](OC)[C@@]34C5C[C@H]6[C@H](OC)C[C@@](OC(C)=O)(C5[C@@H]6OC)[C@@H](CC23)[C@H]14	Diterpenoids
TKC186929	C25H40O6	InChI=1S/C25H40O6/c1-17(20(27)15-26)11-13-25(4)19(16-31-23(29)10-9-22(28)30-5)12-14-24(3)18(2)7-6-8-21(24)25/h7,19-21,26-27H,1,6,8-16H2,2-5H3/t19-,20+,21-,24-,25-/m0/s1	C=C(CC[C@@]1(C)[C@H](COC(=O)CCC(=O)OC)CC[C@@]2(C)C(C)=CCC[C@@H]21)[C@H](O)CO	Diterpenoids
TKC186943	C22H38O5	InChI=1S/C22H38O5/c1-13(2)15-8-11-22(6,27-14(3)23)18-16-12-20(4,24)9-7-10-21(5,25)19(26-16)17(15)18/h13,15-19,24-25H,7-12H2,1-6H3/t15-,16-,17-,18+,19-,20-,21-,22-/m1/s1	CC(=O)O[C@]1(C)CC[C@H](C(C)C)[C@H]2[C@H]3O[C@H](C[C@](C)(O)CCC[C@@]3(C)O)[C@@H]21	Diterpenoids
TKC072746	C21H34O3	InChI=1S/C21H34O3/c1-15-8-9-16-18(2,3)10-7-11-20(16,5)21(15)13-12-19(4,24-21)14-17(22)23-6/h8,16H,7,9-14H2,1-6H3/t16-,19-,20-,21+/m1/s1	COC(=O)C[C@@]1(C)CC[C@]2(O1)C(C)=CC[C@@H]1C(C)(C)CCC[C@]12C	Diterpenoids
TKC001195	C20H24O3	InChI=1S/C20H24O3/c1-11(2)14-8-12-6-7-15-19(3,4)9-13(21)10-20(15,5)16(12)18(23)17(14)22/h6-8,11,23H,9-10H2,1-5H3/t20-/m1/s1	CC(C)C1=CC2=CC=C3C(C)(C)CC(=O)C[C@@]3(C)C2=C(O)C1=O	Diterpenoids
TKC001216	C23H30O5	InChI=1S/C23H30O5/c1-12(2)16-19(25)17-14(28-13(3)24)11-15-22(4,5)9-8-10-23(15,6)18(17)20(26)21(16)27-7/h11-12,14H,8-10H2,1-7H3/t14-,23+/m1/s1	COC1=C(C(C)C)C(=O)C2=C(C1=O)[C@@]1(C)CCCC(C)(C)C1=C[C@H]2OC(C)=O	Diterpenoids
TKC177204	C20H32O	InChI=1S/C20H32O/c1-17(2)14-6-10-20-12-11-18(3,13-20)8-5-15(20)19(14,4)9-7-16(17)21/h11-12,14-16,21H,5-10,13H2,1-4H3/t14-,15+,16+,18-,19-,20+/m1/s1	CC1(C)[C@@H](O)CC[C@]2(C)[C@@H]1CC[C@@]13C=C[C@@](C)(CC[C@@H]21)C3	Diterpenoids
TKC001253	C20H26O3	InChI=1S/C20H26O3/c1-11(2)13-9-12-10-14(21)18-19(3,4)7-6-8-20(18,5)15(12)17(23)16(13)22/h9-11,18,23H,6-8H2,1-5H3/t18-,20+/m0/s1	CC(C)C1=CC2=CC(=O)[C@H]3C(C)(C)CCC[C@]3(C)C2=C(O)C1=O	Diterpenoids
TKC122709	C19H32O2	InChI=1S/C19H32O2/c1-12(20)13-6-7-15-18(13,4)10-8-14-17(2,3)16(21)9-11-19(14,15)5/h13-16,21H,6-11H2,1-5H3/t13-,14-,15-,16-,18-,19-/m0/s1	CC(=O)[C@@H]1CC[C@H]2[C@@]1(C)CC[C@H]1C(C)(C)[C@@H](O)CC[C@@]12C	Diterpenoids
TKC009150	C20H32O2	InChI=1S/C20H32O2/c1-7-20(6,22)13-9-12-17(4)10-8-11-18(5)15-19(21)14-16(2)3/h7,9,11-13,16,22H,1,8,10,14-15H2,2-6H3/b13-9+,17-12+,18-11+	C=CC(C)(O)/C=C/C=C(\C)CC/C=C(\C)CC(=O)CC(C)C	Diterpenoids
TKC122713	C20H30O	InChI=1S/C20H30O/c1-14(2)15-6-8-17-16(12-15)7-9-18-19(3,13-21)10-5-11-20(17,18)4/h6,12-14,17-18H,5,7-11H2,1-4H3/t17-,18-,19-,20+/m0/s1	CC(C)C1=CC[C@H]2C(=C1)CC[C@H]1[C@](C)(C=O)CCC[C@]21C	Diterpenoids
TKC001297	C20H30O3	InChI=1S/C20H30O3/c1-11-10-20-8-5-13-18(2,3)14(21)6-7-19(13,4)17(20)16(23)12(11)9-15(20)22/h12-14,16-17,21,23H,1,5-10H2,2-4H3	C=C1CC23CCC4C(C)(C)C(O)CCC4(C)C2C(O)C1CC3=O	Diterpenoids
TKC067328	C20H24O7	InChI=1S/C20H24O7/c1-8-4-12(21)16(24)18(3)10(8)5-13-19-7-26-20(25,17(18)19)15(23)9(2)11(19)6-14(22)27-13/h4,6,9-10,13,15-17,23-25H,5,7H2,1-3H3	CC1=CC(=O)C(O)C2(C)C1CC1OC(=O)C=C3C(C)C(O)C4(O)OCC31C42	Diterpenoids
TKC187046	C20H34O4	InChI=1S/C20H34O4/c1-13(11-16(22)23)7-8-15-19(4)10-6-9-18(2,3)17(19)14(21)12-20(15,5)24/h11,14-15,17,21,24H,6-10,12H2,1-5H3,(H,22,23)/b13-11+/t14-,15-,17+,19-,20-/m0/s1	C/C(=C\C(=O)O)CC[C@@H]1[C@@](C)(O)C[C@H](O)[C@@H]2C(C)(C)CCC[C@@]12C	Diterpenoids
TKC001367	C20H32O3	InChI=1S/C20H32O3/c1-6-12-9-14(21)17-13(11(12)2)7-8-16-19(3,4)10-15(22)18(23)20(16,17)5/h9,11,13,15-18,22-23H,6-8,10H2,1-5H3	CCC1=CC(=O)C2C(CCC3C(C)(C)CC(O)C(O)C23C)C1C	Diterpenoids
TKC001702	C20H30O3	InChI=1S/C20H30O3/c1-6-19(4)10-12-7-8-15-18(2,3)17(23)14(21)11-20(15,5)13(12)9-16(19)22/h6-7,13,15-17,22-23H,1,8-11H2,2-5H3	C=CC1(C)CC2=CCC3C(C)(C)C(O)C(=O)CC3(C)C2CC1O	Diterpenoids
TKC173058	C28H40O9	InChI=1S/C28H40O9/c1-15(11-13-34-17(3)29)22(35-18(4)30)14-21-16(2)25(37-20(6)32)24(33)26-27(7,8)23(36-19(5)31)10-12-28(21,26)9/h11,21-23,25-26H,2,10,12-14H2,1,3-9H3/b15-11+/t21-,22+,23-,25+,26-,28-/m1/s1	C=C1[C@H](OC(C)=O)C(=O)[C@@H]2C(C)(C)[C@H](OC(C)=O)CC[C@]2(C)[C@@H]1C[C@H](OC(C)=O)/C(C)=C/COC(C)=O	Diterpenoids
TKC202868	C23H28O10	InChI=1S/C23H28O10/c1-11(24)32-15-10-14(21(30)31-4)23(3)8-6-13(19(27)28)22(2,18(23)17(15)26)7-5-12-9-16(25)33-20(12)29/h5,7,9,13-15,18,20,29H,6,8,10H2,1-4H3,(H,27,28)/b7-5+/t13-,14-,15-,18+,20+,22+,23-/m0/s1	COC(=O)[C@@H]1C[C@H](OC(C)=O)C(=O)[C@@H]2[C@](C)(/C=C/C3=CC(=O)O[C@H]3O)[C@H](C(=O)O)CC[C@]21C	Diterpenoids
TKC187057	C20H30O3	InChI=1S/C20H30O3/c1-13(12-18(22)23)6-8-15-14(2)7-9-16-19(3,4)17(21)10-11-20(15,16)5/h12,15-16H,2,6-11H2,1,3-5H3,(H,22,23)/t15-,16-,20+/m0/s1	C=C1CC[C@H]2C(C)(C)C(=O)CC[C@]2(C)[C@H]1CCC(C)=CC(=O)O	Diterpenoids
TKC006753	C17H18O5	InChI=1S/C17H18O5/c1-9-6-10-11(7-14(9)21-4)15(19)12(8-13(10)18)17(2,3)16(20)22-5/h6-8H,1-5H3	COC(=O)C(C)(C)C1=CC(=O)c2cc(C)c(OC)cc2C1=O	Diterpenoids
TKC001475	C20H30O4	InChI=1S/C20H30O4/c1-12-8-17(22)20(4)13(2)7-15(21)10-16(20)19(12,3)6-5-14-9-18(23)24-11-14/h9,12,15-17,21-22H,2,5-8,10-11H2,1,3-4H3	C=C1CC(O)CC2C(C)(CCC3=CC(=O)OC3)C(C)CC(O)C12C	Diterpenoids
TKC164677	C25H34O5	InChI=1S/C25H34O5/c1-8-14(3)21(27)30-24-12-16(5)25(29)17(19(24)22(24,6)7)9-13(2)11-23(28)18(25)10-15(4)20(23)26/h8-10,16-19,28-29H,11-12H2,1-7H3/t16-,17+,18-,19-,23-,24+,25-/m1/s1	CC=C(C)C(=O)O[C@@]12C[C@@H](C)[C@@]3(O)[C@@H](C=C(C)C[C@]4(O)C(=O)C(C)=C[C@H]43)[C@@H]1C2(C)C	Diterpenoids
TKC001571	C18H24O3	InChI=1S/C18H24O3/c1-11(19)13-9-12-5-6-16-17(2,14(12)10-15(13)20)7-4-8-18(16,3)21/h9-10,16,20-21H,4-8H2,1-3H3	CC(=O)c1cc2c(cc1O)C1(C)CCCC(C)(O)C1CC2	Diterpenoids
TKC187123	C22H35NO4	InChI=1S/C22H35NO4/c1-4-23-10-11-5-6-17(27-3)22-13(11)8-15(20(22)23)21(25)9-16(26-2)12-7-14(22)18(21)19(12)24/h11-20,24-25H,4-10H2,1-3H3/t11-,12+,13+,14+,15-,16-,17-,18+,19-,20+,21-,22-/m0/s1	CCN1C[C@@H]2CC[C@H](OC)[C@@]34[C@@H]2C[C@@H]([C@@H]13)[C@@]1(O)C[C@H](OC)[C@H]2C[C@@H]4[C@@H]1[C@H]2O	Diterpenoids
TKC001622	C20H28O3	InChI=1S/C20H28O3/c1-6-18(3)10-13-9-15(22)19(4)12(2)7-8-14(21)17(19)20(13,5)16(23)11-18/h6-8,13,15-17,22-23H,1-2,9-11H2,3-5H3	C=CC1(C)CC(O)C2(C)C(CC(O)C3(C)C(=C)C=CC(=O)C32)C1	Diterpenoids
TKC013315	C20H40O	InChI=1S/C20H40O/c1-17(2)9-6-10-18(3)11-7-12-19(4)13-8-14-20(5)15-16-21/h14,17-19,21H,6-13,15-16H2,1-5H3/b20-14+	C/C(=C\CCC(C)CCCC(C)CCCC(C)C)CCO	Diterpenoids
TKC001714	C20H28O3	InChI=1S/C20H28O3/c1-6-19(4)10-12-7-8-15-18(2,3)17(23)14(21)11-20(15,5)13(12)9-16(19)22/h6-7,11,13,15-16,21-22H,1,8-10H2,2-5H3	C=CC1(C)CC2=CCC3C(C)(C)C(=O)C(O)=CC3(C)C2CC1O	Diterpenoids
TKC173085	C32H40O9	InChI=1S/C32H40O9/c1-17-14-25-24(30(25,6)7)12-13-31(16-37-31)29(39-20(4)34)26-27(18(2)15-32(26,28(17)36)41-21(5)35)40-23-10-8-22(9-11-23)38-19(3)33/h8-11,14,18,24-27,29H,12-13,15-16H2,1-7H3/b17-14+/t18-,24-,25+,26+,27-,29-,31+,32+/m0/s1	CC(=O)Oc1ccc(O[C@H]2[C@@H](C)C[C@]3(OC(C)=O)C(=O)/C(C)=C/[C@@H]4[C@H](CC[C@@]5(CO5)[C@@H](OC(C)=O)[C@@H]23)C4(C)C)cc1	Diterpenoids
TKC001829	C20H30O4	InChI=1S/C20H30O4/c1-18-7-3-8-19(2,17(23)24)14(18)6-9-20-10-12(11-21)13(16(20)22)4-5-15(18)20/h10,13-16,21-22H,3-9,11H2,1-2H3,(H,23,24)	CC1(C(=O)O)CCCC2(C)C1CCC13C=C(CO)C(CCC21)C3O	Diterpenoids
TKC001827	C20H30O4	InChI=1S/C20H30O4/c1-11-12-5-6-14-18(2)8-4-9-19(3,17(23)24)13(18)7-10-20(14,15(11)21)16(12)22/h12-16,21-22H,1,4-10H2,2-3H3,(H,23,24)	C=C1C2CCC3C4(C)CCCC(C)(C(=O)O)C4CCC3(C1O)C2O	Diterpenoids
TKC001849	C20H30O3	InChI=1S/C20H30O3/c1-12-16(22)19-9-5-13-17(2,3)15(21)7-8-18(13,4)14(19)6-10-20(12,23)11-19/h12-14,23H,5-11H2,1-4H3	CC1C(=O)C23CCC4C(C)(C)C(=O)CCC4(C)C2CCC1(O)C3	Diterpenoids
TKC001867	C27H36O5	InChI=1S/C27H36O5/c1-18(17-23(29)30)13-16-27(32-24(31)20-9-7-6-8-10-20)19(2)11-12-21-25(3,4)22(28)14-15-26(21,27)5/h6-11,17,21-22,28H,12-16H2,1-5H3,(H,29,30)/b18-17+	CC1=CCC2C(C)(C)C(O)CCC2(C)C1(CC/C(C)=C/C(=O)O)OC(=O)c1ccccc1	Diterpenoids
TKC001889	C26H40O9	InChI=1S/C26H40O9/c1-14-4-7-19-25(2,13-34-24-22(31)21(30)20(29)18(12-27)35-24)10-16(28)11-26(19,3)17(14)6-5-15-8-9-33-23(15)32/h8,16-22,24,27-31H,1,4-7,9-13H2,2-3H3	C=C1CCC2C(C)(COC3OC(CO)C(O)C(O)C3O)CC(O)CC2(C)C1CCC1=CCOC1=O	Diterpenoids
TKC173088	C22H34O2	InChI=1S/C22H34O2/c1-7-21(5)12-10-17-16(14-21)8-9-18-20(3,4)19(24-15(2)23)11-13-22(17,18)6/h7,10,16,18-19H,1,8-9,11-14H2,2-6H3/t16-,18+,19+,21-,22-/m0/s1	C=C[C@@]1(C)CC=C2[C@@H](CC[C@@H]3C(C)(C)[C@H](OC(C)=O)CC[C@@]23C)C1	Diterpenoids
TKC002100	C19H28O3	InChI=1S/C19H28O3/c1-12-14-5-8-18-9-13(19(22,10-18)11-20)3-4-16(18)17(14,2)7-6-15(12)21/h13,16,20,22H,3-11H2,1-2H3	CC1=C2CCC34CC(CCC3C2(C)CCC1=O)C(O)(CO)C4	Diterpenoids
TKC104681	C21H28O6	InChI=1S/C21H28O6/c1-10-11-5-6-12-20(9-11,15(10)22)17(23)26-13-7-8-19(2,3)14-16(25-4)27-18(24)21(12,13)14/h11-14,16,18,24H,1,5-9H2,2-4H3/t11-,12+,13-,14+,16+,18?,20-,21?/m0/s1	C=C1C(=O)[C@]23C[C@@H]1CC[C@H]2C12C(O)O[C@@H](OC)[C@@H]1C(C)(C)CC[C@@H]2OC3=O	Diterpenoids
TKC120113	C23H23NO4	InChI=1S/C23H23NO4/c1-12-11-27-21-14-6-7-15-13(5-4-10-23(15,2)3)19(14)22-20(18(12)21)24-16(28-22)8-9-17(25)26/h6-7,11H,4-5,8-10H2,1-3H3,(H,25,26)	Cc1coc2c3ccc4c(c3c3oc(CCC(=O)O)nc3c12)CCCC4(C)C	Diterpenoids
TKC001984	C20H34O3	InChI=1S/C20H34O3/c1-14(8-11-21)6-7-16-15(2)17(23)12-18-19(3,13-22)9-5-10-20(16,18)4/h8,15-16,18,21-22H,5-7,9-13H2,1-4H3/b14-8+/t15-,16-,18-,19+,20+/m0/s1	C/C(=C\CO)CC[C@H]1[C@H](C)C(=O)C[C@H]2[C@@](C)(CO)CCC[C@]12C	Diterpenoids
TKC002061	C19H22O4	InChI=1S/C19H22O4/c1-11(20)12-5-6-14-13(9-12)15(21)10-16-18(14,2)7-4-8-19(16,3)17(22)23/h5-6,9,16H,4,7-8,10H2,1-3H3,(H,22,23)	CC(=O)c1ccc2c(c1)C(=O)CC1C(C)(C(=O)O)CCCC21C	Diterpenoids
TKC187109	C30H37NO7	InChI=1S/C30H37NO7/c1-14-12-19-22(23(14)33)24(34)15(2)13-20-25-28(5,6)30(25,38-17(4)32)26(16(3)29(19,20)36)37-27(35)18-10-8-9-11-21(18)31-7/h8-13,16,19-20,22,24-26,31,34,36H,1-7H3/t16-,19+,20+,22+,24-,25-,26-,29+,30-/m1/s1	CNc1ccccc1C(=O)O[C@@H]1[C@@H](C)[C@]2(O)[C@H]3C=C(C)C(=O)[C@H]3[C@H](O)C(C)=C[C@H]2[C@@H]2C(C)(C)[C@]12OC(C)=O	Diterpenoids
TKC002136	C20H30O	InChI=1S/C20H30O/c1-16(7-5-9-18-12-14-21-15-18)10-11-19-17(2)8-6-13-20(19,3)4/h7,12,14-15,19H,2,5-6,8-11,13H2,1,3-4H3/b16-7-	C=C1CCCC(C)(C)C1CC/C(C)=C\CCc1ccoc1	Diterpenoids
TKC002140	C20H22O4	InChI=1S/C20H22O4/c1-10(2)11-4-5-14-17(18(11)22)16(21)8-15-13-9-24-19(23)12(13)6-7-20(14,15)3/h4-5,10,15,22H,6-9H2,1-3H3/t15-,20+/m0/s1	CC(C)c1ccc2c(c1O)C(=O)C[C@H]1C3=C(CC[C@]21C)C(=O)OC3	Diterpenoids
TKC002319	C20H32O3	InChI=1S/C20H32O3/c1-6-18(4)9-7-13-19(5)10-8-15(21)17(2,3)14(19)11-16(22)20(13,23)12-18/h6,13-14,16,22-23H,1,7-12H2,2-5H3	C=CC1(C)CCC2C3(C)CCC(=O)C(C)(C)C3CC(O)C2(O)C1	Diterpenoids
TKC002361	C20H30O4	InChI=1S/C20H30O4/c1-13(2)14-6-8-16(21)15(12-14)7-9-17-19(3,18(22)23)10-5-11-20(17,4)24/h6,8,12-13,17,21,24H,5,7,9-11H2,1-4H3,(H,22,23)/t17-,19+,20-/m0/s1	CC(C)c1ccc(O)c(CC[C@@H]2[C@@](C)(O)CCC[C@@]2(C)C(=O)O)c1	Diterpenoids
TKC146653	C20H30O4	InChI=1S/C20H30O4/c1-13-4-7-16-19(2,10-8-17(22)20(16,3)12-21)15(13)6-5-14-9-11-24-18(14)23/h9,15-17,21-22H,1,4-8,10-12H2,2-3H3/t15-,16-,17+,19-,20-/m0/s1	C=C1CC[C@H]2[C@@](C)(CC[C@@H](O)[C@@]2(C)CO)[C@H]1CCC1=CCOC1=O	Diterpenoids
TKC002421	C20H30O4	InChI=1S/C20H30O4/c1-18(2)6-5-7-19(3)14(18)9-15(22)20(4)12-10-24-17(23)11(12)8-13(21)16(19)20/h8,12-16,21-22H,5-7,9-10H2,1-4H3	CC1(C)CCCC2(C)C1CC(O)C1(C)C3COC(=O)C3=CC(O)C21	Diterpenoids
TKC002442	C20H28O3	InChI=1S/C20H28O3/c1-12(2)18-13-5-8-16-19(3,14(13)6-7-15(18)22)10-9-17(23)20(16,4)11-21/h6-7,12,16,21-22H,5,8-11H2,1-4H3/t16-,19-,20-/m1/s1	CC(C)c1c(O)ccc2c1CC[C@H]1[C@@](C)(CO)C(=O)CC[C@]21C	Diterpenoids
TKC072773	C29H47NO9	InChI=1S/C29H47NO9/c1-8-26(5)15-21(33)29(35)27(6)20(32)9-10-25(3,4)23(27)22(34)24(28(29,7)39-26)37-17-19(38-18(2)31)16-30-11-13-36-14-12-30/h8,19-20,22-24,32,34-35H,1,9-17H2,2-7H3/t19?,20-,22-,23-,24-,26-,27-,28+,29-/m0/s1	C=C[C@@]1(C)CC(=O)[C@@]2(O)[C@](C)(O1)[C@@H](OCC(CN1CCOCC1)OC(C)=O)[C@@H](O)[C@H]1C(C)(C)CC[C@H](O)[C@@]12C	Diterpenoids
TKC002515	C20H30O2	InChI=1S/C20H30O2/c1-14(2)7-6-10-20(5)16-8-11-19(4,22)12-9-18(21)15(3)13-17(16)20/h7,9,12-13,16-17,22H,6,8,10-11H2,1-5H3/b12-9-,15-13-	CC(C)=CCCC1(C)C2/C=C(/C)C(=O)/C=C\C(C)(O)CCC21	Diterpenoids
TKC002575	C18H28O	InChI=1S/C18H28O/c1-14(8-6-10-16(3)19)11-12-17-15(2)9-7-13-18(17,4)5/h6,8,10,17H,2,7,9,11-13H2,1,3-5H3/b10-6+,14-8-	C=C1CCCC(C)(C)C1CC/C(C)=C\C=C\C(C)=O	Diterpenoids
TKC072786	C26H43NO7	InChI=1S/C26H43NO7/c1-9-23(4)15-17(29)26(32)24(5)16(28)12-13-22(2,3)20(24)19(21(31)25(26,6)34-23)33-18(30)11-10-14-27(7)8/h9,16,19-21,28,31-32H,1,10-15H2,2-8H3/t16-,19-,20-,21-,23-,24-,25+,26-/m0/s1	C=C[C@@]1(C)CC(=O)[C@@]2(O)[C@](C)(O1)[C@@H](O)[C@@H](OC(=O)CCCN(C)C)[C@H]1C(C)(C)CC[C@H](O)[C@@]12C	Diterpenoids
TKC002603	C17H24O4	InChI=1S/C17H24O4/c1-16-6-3-7-17(2,15(20)21)14(16)9-13(19)11-8-10(18)4-5-12(11)16/h11-12,14H,3-9H2,1-2H3,(H,20,21)/t11?,12-,14+,16+,17+/m0/s1	C[C@@]1(C(=O)O)CCC[C@]2(C)[C@H]3CCC(=O)CC3C(=O)C[C@@H]12	Diterpenoids
TKC197558	C25H40O5	InChI=1S/C25H40O5/c1-18(13-16-26)11-14-24(4)19(2)12-15-25(20(3)7-6-8-21(24)25)17-30-23(28)10-9-22(27)29-5/h7,13,19,21,26H,6,8-12,14-17H2,1-5H3/b18-13+/t19-,21-,24+,25-/m1/s1	COC(=O)CCC(=O)OC[C@@]12CC[C@@H](C)[C@](C)(CC/C(C)=C/CO)[C@H]1CCC=C2C	Diterpenoids
TKC000046	C43H54O16	InChI=1S/C43H54O16/c1-20(2)35(49)55-30-27-17-39(9,57-24(7)46)28(27)31-41(11)38(54-23(6)45)43(58-25(8)47)18-40(10,59-37(51)26-15-13-12-14-16-26)33(56-36(50)21(3)4)29(43)34(53-22(5)44)42(31,19-52-41)32(30)48/h12-16,20-21,27-31,33-34,38H,17-19H2,1-11H3/t27-,28+,29-,30-,31+,33-,34-,38+,39+,40+,41-,42+,43-/m1/s1	CC(=O)O[C@@H]1[C@@]2(OC(C)=O)C[C@](C)(OC(=O)c3ccccc3)[C@H](OC(=O)C(C)C)[C@@H]2[C@@H](OC(C)=O)[C@@]23CO[C@]1(C)[C@@H]2[C@@H]1[C@@H](C[C@]1(C)OC(C)=O)[C@@H](OC(=O)C(C)C)C3=O	Diterpenoids
TKC067336	C33H38O12	InChI=1S/C33H38O12/c1-16-21(42-17(2)34)14-33(40)28(44-29(39)20-11-9-8-10-12-20)26-31(7,22(37)13-23-32(26,15-41-23)45-19(4)36)27(38)25(43-18(3)35)24(16)30(33,5)6/h8-12,21,23,25-26,28,40H,13-15H2,1-7H3/t21-,23+,25+,26-,28+,31+,32-,33+/m0/s1	CC(=O)O[C@H]1C[C@@]2(O)[C@H](OC(=O)c3ccccc3)[C@H]3[C@@](C)(C(=O)C[C@H]4OC[C@]43OC(C)=O)C(=O)[C@H](OC(C)=O)C(=C1C)C2(C)C	Diterpenoids
TKC067338	C40H48O12	InChI=1S/C40H48O12/c1-22-28(49-23(2)41)19-40(46)35(51-36(45)27-16-12-9-13-17-27)33-38(7,34(44)32(50-24(3)42)31(22)37(40,5)6)29(47-20-26-14-10-8-11-15-26)18-30-39(33,21-48-30)52-25(4)43/h8-17,28-30,32-35,44,46H,18-21H2,1-7H3/t28-,29-,30+,32+,33-,34-,35+,38+,39-,40+/m0/s1	CC(=O)O[C@H]1C[C@@]2(O)[C@H](OC(=O)c3ccccc3)[C@@H]3[C@]4(OC(C)=O)CO[C@@H]4C[C@H](OCc4ccccc4)[C@@]3(C)[C@@H](O)[C@H](OC(C)=O)C(=C1C)C2(C)C	Diterpenoids
TKC002699	C20H34O	InChI=1S/C20H34O/c1-15-7-6-8-16(2)11-13-20(5)14-12-17(19(3,4)21)18(20)10-9-15/h8-9,17-18,21H,6-7,10-14H2,1-5H3/b15-9-,16-8-	C/C1=C/CC2C(C(C)(C)O)CCC2(C)CC/C(C)=C\CC1	Diterpenoids
TKC002694	C22H36O2	InChI=1S/C22H36O2/c1-16-8-7-9-17(2)12-14-22(6)15-13-19(20(22)11-10-16)21(4,5)24-18(3)23/h8,12,14,17,19-20H,7,9-11,13,15H2,1-6H3/b14-12+,16-8+	CC(=O)OC(C)(C)C1CCC2(C)/C=C/C(C)CC/C=C(\C)CCC12	Diterpenoids
TKC002742	C20H30O	InChI=1S/C20H30O/c1-15(2)18-11-13-20(4)12-10-17(14-21)7-5-6-16(3)8-9-19(18)20/h7-8,14,18-19H,1,5-6,9-13H2,2-4H3/b16-8-,17-7+	C=C(C)C1CCC2(C)CC/C(C=O)=C\CC/C(C)=C\CC12	Diterpenoids
TKC002737	C20H32O	InChI=1S/C20H32O/c1-14(2)17-11-13-20(5)12-10-15(3)6-9-19(21)16(4)7-8-18(17)20/h7,10,17-19,21H,1,6,8-9,11-13H2,2-5H3/b15-10+,16-7+	C=C(C)C1CCC2(C)C/C=C(\C)CCC(O)/C(C)=C/CC12	Diterpenoids
TKC013139	C22H36O4	InChI=1S/C22H36O4/c1-8-22(7,25)15-20(24)12-18(5)14-21(26-19(6)23)13-17(4)11-9-10-16(2)3/h8,10,12-13,20-21,24-25H,1,9,11,14-15H2,2-7H3/b17-13-,18-12+	C=CC(C)(O)CC(O)/C=C(\C)CC(/C=C(/C)CCC=C(C)C)OC(C)=O	Diterpenoids
TKC002765	C20H30O2	InChI=1S/C20H30O2/c1-13(2)20(22)12-11-19(5)15(20)8-10-18(4)9-6-7-14(3)16(18)17(19)21/h6-7,9,13,15-16,22H,8,10-12H2,1-5H3	CC1=CC=CC2(C)CCC3C(C)(CCC3(O)C(C)C)C(=O)C12	Diterpenoids
TKC104685	C52H76O24	InChI=1S/C52H76O24/c1-18-30(72-36-15-31(44(59)21(4)68-36)73-34-13-28(54)43(58)20(3)67-34)12-26-10-25-11-27(51(66-9)49(64)42(57)19(2)53)52(48(63)40(25)47(62)39(26)41(18)56)76-38-17-33(46(61)23(6)70-38)75-37-16-32(45(60)22(5)69-37)74-35-14-29(55)50(65-8)24(7)71-35/h10,12,19-24,27-29,31-38,42-46,50-62H,11,13-17H2,1-9H3/t19-,20?,21?,22?,23?,24?,27+,28?,29?,31?,32?,33?,34?,35?,36?,37?,38?,42+,43?,44?,45?,46?,50?,51+,52+/m1/s1	COC1C(O)CC(OC2CC(OC3CC(O[C@@H]4C(=O)c5c(cc6cc(OC7CC(OC8CC(O)C(O)C(C)O8)C(O)C(C)O7)c(C)c(O)c6c5O)C[C@H]4[C@H](OC)C(=O)[C@@H](O)[C@@H](C)O)OC(C)C3O)OC(C)C2O)OC1C	Diterpenoids
TKC002823	C19H28O3	InChI=1S/C19H28O3/c1-5-18(4)8-9-19(12-20)13(11-18)6-7-17(2,3)16-14(19)10-15(21)22-16/h5,10,13,16,20H,1,6-9,11-12H2,2-4H3/t13-,16+,18-,19+/m1/s1	C=C[C@]1(C)CC[C@@]2(CO)C3=CC(=O)O[C@@H]3C(C)(C)CC[C@@H]2C1	Diterpenoids
TKC173107	C24H32O7	InChI=1S/C24H32O7/c1-12-15-8-10-29-17(15)11-16-19(12)20(30-13(2)25)21(31-14(3)26)24(28)22(4,5)9-7-18(27)23(16,24)6/h8,10,16,18-21,27-28H,1,7,9,11H2,2-6H3/t16-,18-,19-,20+,21-,23-,24+/m0/s1	C=C1c2ccoc2C[C@H]2[C@H]1[C@@H](OC(C)=O)[C@H](OC(C)=O)[C@@]1(O)C(C)(C)CC[C@H](O)[C@]21C	Diterpenoids
TKC199843	C24H36O4	InChI=1S/C24H36O4/c1-15-12-24-13-18(15)7-8-19(24)23(5)10-6-9-22(4,14-27-16(2)25)20(23)11-21(24)28-17(3)26/h12,18-21H,6-11,13-14H2,1-5H3/t18-,19-,20+,21-,22+,23-,24-/m0/s1	CC(=O)OC[C@@]1(C)CCC[C@]2(C)[C@@H]1C[C@H](OC(C)=O)[C@]13C=C(C)[C@@H](CC[C@H]12)C3	Diterpenoids
TKC002869	C19H28O2	InChI=1S/C19H28O2/c1-11(2)9-15-10-14(6)16-8-7-13(5)18(21)19(15,16)17(20)12(3)4/h9,13-16H,3,7-8,10H2,1-2,4-6H3/t13-,14-,15+,16+,19-/m0/s1	C=C(C)C(=O)[C@@]12C(=O)[C@@H](C)CC[C@@H]1[C@@H](C)C[C@H]2C=C(C)C	Diterpenoids
TKC002873	C20H30O2	InChI=1S/C20H30O2/c1-11(2)6-15-8-13(4)16-9-17(21)14(5)19-18(22)7-12(3)10-20(15,16)19/h6-7,10,13-17,19,21-22H,8-9H2,1-5H3/t13-,14-,15-,16+,17-,19-,20+/m0/s1	CC(C)=C[C@H]1C[C@H](C)[C@H]2C[C@H](O)[C@H](C)[C@H]3C(O)=CC(C)=C[C@@]123	Diterpenoids
TKC002889	C28H40O7	InChI=1S/C28H40O7/c1-12(2)10-18-11-14(4)19-9-8-13(3)20-22(19)21(18)15(5)23(30)27(20)35-28-25(32)24(31)26(16(6)33-28)34-17(7)29/h10,13-14,16,18-19,24-26,28,30-32H,8-9,11H2,1-7H3/t13-,14+,16-,18+,19-,24-,25+,26-,28-/m1/s1	CC(=O)O[C@@H]1[C@@H](C)O[C@H](Oc2c(O)c(C)c3c4c2[C@H](C)CC[C@@H]4[C@@H](C)C[C@@H]3C=C(C)C)[C@@H](O)[C@H]1O	Diterpenoids
TKC176089	C36H40N2O8	InChI=1S/C36H40N2O8/c1-18-16-35-19(2)14-25-28(34(25,4)5)24(30(35)41)15-21(29(40)36(35,44)31(18)46-20(3)39)17-45-33(43)23-11-7-9-13-27(23)38-32(42)22-10-6-8-12-26(22)37/h6-13,15-16,19,24-25,28-29,31,40,44H,14,17,37H2,1-5H3,(H,38,42)/t19-,24?,25-,28+,29-,31+,35+,36+/m1/s1	CC(=O)O[C@H]1C(C)=C[C@]23C(=O)C(C=C(COC(=O)c4ccccc4NC(=O)c4ccccc4N)[C@@H](O)[C@]12O)[C@H]1[C@@H](C[C@H]3C)C1(C)C	Diterpenoids
TKC191050	C20H29NO	InChI=1S/C20H29NO/c1-13(2)14-6-8-16-15(12-14)7-9-17-19(16,3)10-5-11-20(17,4)18(21)22/h6,8,12-13,17H,5,7,9-11H2,1-4H3,(H2,21,22)/t17-,19+,20+/m0/s1	CC(C)c1ccc2c(c1)CC[C@H]1[C@]2(C)CCC[C@@]1(C)C(N)=O	Diterpenoids
TKC013971	C19H24O2	InChI=1S/C19H24O2/c1-11(2)14-7-12-5-6-16-15(8-13(12)9-17(14)20)18(21)10-19(16,3)4/h7-9,11,16,20H,5-6,10H2,1-4H3	CC(C)c1cc2c(cc1O)C=C1C(=O)CC(C)(C)C1CC2	Diterpenoids
TKC000066	C20H24O2	InChI=1S/C20H24O2/c1-12(2)7-6-8-16-14(5)9-10-15-11-17(13(3)4)19(21)20(22)18(15)16/h7,9-11,13H,6,8H2,1-5H3	CC(C)=CCCc1c(C)ccc2c1C(=O)C(=O)C(C(C)C)=C2	Diterpenoids
TKC002974	C20H30O2	InChI=1S/C20H30O2/c1-12-11-22-18-13(12)5-7-15-14(18)6-8-16-19(2,3)17(21)9-10-20(15,16)4/h6,13,15-18,21H,1,5,7-11H2,2-4H3	C=C1COC2C3=CCC4C(C)(C)C(O)CCC4(C)C3CCC12	Diterpenoids
TKC002979	C21H30O3	InChI=1S/C21H30O3/c1-13(2)15-10-14-6-7-18-20(3)8-5-9-21(18,16(14)11-17(15)22)19(23-4)24-12-20/h10-11,13,18-19,22H,5-9,12H2,1-4H3/t18-,19+,20+,21-/m0/s1	CO[C@@H]1OC[C@@]2(C)CCC[C@@]13c1cc(O)c(C(C)C)cc1CC[C@@H]23	Diterpenoids
TKC000070	C20H30O2	InChI=1S/C20H30O2/c1-19(2)9-4-10-20(3)17-7-5-14(13-21)11-16(22)12-15(17)6-8-18(19)20/h5-6,13,16-18,22H,4,7-12H2,1-3H3/b14-5+	CC1(C)CCCC2(C)C3C/C=C(/C=O)CC(O)CC3=CCC12	Diterpenoids
TKC003017	C24H34O7	InChI=1S/C24H34O7/c1-13(25)30-18-12-24(28)21(3,4)9-7-19(31-14(2)26)22(24,5)16-11-17-15(8-10-29-17)23(6,27)20(16)18/h8,10,16,18-20,27-28H,7,9,11-12H2,1-6H3/t16-,18-,19-,20-,22-,23-,24+/m0/s1	CC(=O)O[C@H]1C[C@@]2(O)C(C)(C)CC[C@H](OC(C)=O)[C@]2(C)[C@H]2Cc3occc3[C@](C)(O)[C@H]12	Diterpenoids
TKC000076	C29H38O5	InChI=1S/C29H38O5/c1-8-29(6,34-26-12-11-24(30)17-23(26)18-27(31)33-7)13-9-10-20(4)15-22-16-21(5)28(32)25(22)14-19(2)3/h8,10-12,14,16-17,22,25,30H,1,9,13,15,18H2,2-7H3/b20-10+/t22-,25+,29?/m1/s1	C=CC(C)(CC/C=C(\C)C[C@@H]1C=C(C)C(=O)[C@H]1C=C(C)C)Oc1ccc(O)cc1CC(=O)OC	Diterpenoids
TKC003055	C20H34O4	InChI=1S/C20H34O4/c1-13(2)15-7-6-14(3)17-9-11-20(5,24-17)18(22)16(21)12-19(4,23)10-8-15/h8,10,13,15-18,21-23H,3,6-7,9,11-12H2,1-2,4-5H3/b10-8+	C=C1CCC(C(C)C)/C=C/C(C)(O)CC(O)C(O)C2(C)CCC1O2	Diterpenoids
TKC187210	C21H38O2	InChI=1S/C21H38O2/c1-15(14-19(22)23-6)8-10-17-16(2)9-11-18-20(3,4)12-7-13-21(17,18)5/h15-18H,7-14H2,1-6H3/t15-,16-,17-,18-,21+/m1/s1	COC(=O)C[C@H](C)CC[C@@H]1[C@H](C)CC[C@@H]2C(C)(C)CCC[C@@]12C	Diterpenoids
TKC003134	C20H32O2	InChI=1S/C20H32O2/c1-14(2)17-13-19-20(5,21)11-7-10-15(3)8-6-9-16(4)12-18(17)22-19/h9-10,13-14,18-19,21H,6-8,11-12H2,1-5H3/b15-10+,16-9+/t18-,19-,20+/m0/s1	C/C1=C\CC[C@@](C)(O)[C@@H]2C=C(C(C)C)[C@H](C/C(C)=C/CC1)O2	Diterpenoids
TKC003129	C20H32O2	InChI=1S/C20H32O2/c1-15(2)20-13-12-19(5,21)11-7-10-16(3)8-6-9-17(4)14-18(20)22-20/h9-10,12-13,15,18,21H,6-8,11,14H2,1-5H3/b13-12-,16-10-,17-9-	C/C1=C/CCC(C)(O)/C=C\C2(C(C)C)OC2C/C(C)=C\CC1	Diterpenoids
TKC013143	C20H34O2	InChI=1S/C20H34O2/c1-7-20(6,22)13-9-12-17(4)10-8-11-18(5)15-19(21)14-16(2)3/h7,11-12,14,19,21-22H,1,8-10,13,15H2,2-6H3/b17-12+,18-11-	C=CC(C)(O)CC/C=C(\C)CC/C=C(/C)CC(O)C=C(C)C	Diterpenoids
TKC164747	C30H42O13	InChI=1S/C30H42O13/c1-9-10-23(35)41-21-13-20(39-16(4)32)27(6)19(38-15(3)31)12-18(34)14(2)11-22-30(29(8,43-30)26(36)42-22)25(40-17(5)33)24(27)28(21,7)37/h11,18-22,24-25,34,37H,9-10,12-13H2,1-8H3/t18-,19+,20+,21-,22+,24-,25+,27+,28-,29+,30+/m0/s1	CCCC(=O)O[C@H]1C[C@@H](OC(C)=O)[C@@]2(C)[C@H](OC(C)=O)C[C@H](O)C(C)=C[C@H]3OC(=O)[C@@]4(C)O[C@@]34[C@H](OC(C)=O)[C@@H]2[C@@]1(C)O	Diterpenoids
TKC003190	C20H30O3	InChI=1S/C20H30O3/c1-14-7-10-20(3)16(18(21)22)5-4-6-17(20)19(14,2)11-8-15-9-12-23-13-15/h9,12-14,16-17H,4-8,10-11H2,1-3H3,(H,21,22)/t14-,16+,17-,19+,20+/m1/s1	C[C@@H]1CC[C@@]2(C)[C@H](C(=O)O)CCC[C@@H]2[C@@]1(C)CCc1ccoc1	Diterpenoids
TKC162160	C54H90O9	InChI=1S/C54H90O9/c1-10-12-14-16-18-20-21-22-23-25-26-28-30-32-44(55)61-37-42-34-43-46-51(8,9)53(46,63-45(56)33-31-29-27-24-19-17-15-13-11-2)36-40(6)52(48(43)58)35-39(5)49(54(52,60)47(42)57)62-50(59)41(7)38(3)4/h34-35,38,40-41,43,46-47,49,57,60H,10-33,36-37H2,1-9H3/t40-,41?,43-,46-,47-,49+,52?,53?,54+/m1/s1	CCCCCCCCCCCCCCCC(=O)OCC1=C[C@H]2C(=O)C3(C=C(C)[C@H](OC(=O)C(C)C(C)C)[C@@]3(O)[C@@H]1O)[C@H](C)CC1(OC(=O)CCCCCCCCCCC)[C@H]2C1(C)C	Diterpenoids
TKC187214	C23H32O5	InChI=1S/C23H32O5/c1-11-12-9-13(24)17-22(6)14(20(2,3)8-7-15(22)25)10-16-23(17,18(11)26)19(12)28-21(4,5)27-16/h11-12,14,16-17,19H,7-10H2,1-6H3/t11-,12-,14+,16-,17-,19-,22+,23+/m1/s1	C[C@H]1C(=O)[C@]23[C@H]4C[C@H]5C(C)(C)CCC(=O)[C@@]5(C)[C@H]2C(=O)C[C@H]1[C@H]3OC(C)(C)O4	Diterpenoids
TKC003226	C20H26O4	InChI=1S/C20H26O4/c1-14-6-10-20(13-21)16(18(22)23)4-3-5-17(20)19(14,2)9-7-15-8-11-24-12-15/h4,8,11-14,17H,3,5-7,9-10H2,1-2H3,(H,22,23)	CC1CCC2(C=O)C(C(=O)O)=CCCC2C1(C)CCc1ccoc1	Diterpenoids
TKC007954	C20H32O2	InChI=1S/C20H32O2/c1-14(2)20(22)11-8-16-15(12-20)6-7-17-18(3,13-21)9-5-10-19(16,17)4/h12-14,16-17,22H,5-11H2,1-4H3	CC(C)C1(O)C=C2CCC3C(C)(C=O)CCCC3(C)C2CC1	Diterpenoids
TKC003247	C20H26O3	InChI=1S/C20H26O3/c1-13-9-16(21)10-18-19(3,7-5-15-6-8-23-12-15)14(2)17(22)11-20(13,18)4/h6,8-9,12,14,18H,5,7,10-11H2,1-4H3/t14-,18-,19+,20+/m1/s1	CC1=CC(=O)C[C@H]2[C@@]1(C)CC(=O)[C@@H](C)[C@]2(C)CCc1ccoc1	Diterpenoids
TKC092439	C36H58F2O2	InChI=1S/C36H58F2O2/c1-7-8-9-10-11-12-13-14-15-16-17-18-19-23-34(39)40-29-26-31(3)22-20-21-30(2)24-25-33-32(4)36(37,38)28-27-35(33,5)6/h20-22,24-26H,7-19,23,27-29H2,1-6H3/b22-20+,25-24+,30-21-,31-26-	CCCCCCCCCCCCCCCC(=O)OC/C=C(C)\C=C\C=C(C)/C=C/C1=C(C)C(F)(F)CCC1(C)C	Diterpenoids
TKC003266	C27H40O8	InChI=1S/C27H40O8/c1-8-10-21(30)34-22-16(4)26(6,12-11-15(3)9-2)20-14-18(29)13-19-24(32-7)35-25(33-17(5)28)27(19,20)23(22)31/h9,11,13,16,18,20,22-25,29,31H,2,8,10,12,14H2,1,3-7H3/b15-11-	C=C/C(C)=C\CC1(C)C(C)C(OC(=O)CCC)C(O)C23C(=CC(O)CC12)C(OC)OC3OC(C)=O	Diterpenoids
TKC003284	C33H48O8	InChI=1S/C33H48O8/c1-8-10-11-12-13-14-15-16-27(36)40-28-22(4)32(6,18-17-21(3)9-2)26-20-24(35)19-25-30(38-7)41-31(39-23(5)34)33(25,26)29(28)37/h9,13-16,19,22,24,26,28-31,35,37H,2-3,8,10-12,17-18,20H2,1,4-7H3/b14-13+,16-15-/t22-,24+,26+,28-,29+,30+,31+,32-,33-/m1/s1	C=CC(=C)CC[C@]1(C)[C@H](C)[C@@H](OC(=O)/C=C\C=C\CCCCC)[C@H](O)[C@@]23C(=C[C@H](O)C[C@@H]12)[C@@H](OC)O[C@@H]3OC(C)=O	Diterpenoids
TKC003282	C34H48O9	InChI=1S/C34H48O9/c1-8-10-11-12-13-14-15-16-28(38)42-29-22(4)33(7,18-17-21(3)9-2)27-20-25(37)19-26-31(40-23(5)35)43-32(41-24(6)36)34(26,27)30(29)39/h9,13-16,19,22,25,27,29-32,37,39H,2-3,8,10-12,17-18,20H2,1,4-7H3/b14-13+,16-15-/t22-,25+,27+,29-,30+,31+,32+,33-,34-/m1/s1	C=CC(=C)CC[C@]1(C)[C@H](C)[C@@H](OC(=O)/C=C\C=C\CCCCC)[C@H](O)[C@@]23C(=C[C@H](O)C[C@@H]12)[C@@H](OC(C)=O)O[C@@H]3OC(C)=O	Diterpenoids
TKC003304	C34H48O8	InChI=1S/C34H48O8/c1-8-10-11-12-13-14-15-16-30(38)41-29-19-23(4)33(7,18-17-22(3)9-2)28-21-26(37)20-27-31(39-24(5)35)42-32(34(27,28)29)40-25(6)36/h9,13-17,20,23,26,28-29,31-32,37H,2,8,10-12,18-19,21H2,1,3-7H3/b14-13+,16-15-,22-17+/t23-,26+,28+,29-,31+,32-,33-,34-/m1/s1	C=C/C(C)=C/C[C@@]1(C)[C@@H]2C[C@@H](O)C=C3[C@@H](OC(C)=O)O[C@@H](OC(C)=O)[C@]32[C@H](OC(=O)/C=C\C=C\CCCCC)C[C@H]1C	Diterpenoids
TKC003332	C30H48O6	InChI=1S/C30H48O6/c1-8-11-15-33-25-19-30-24(27(35-22(6)31)36-28(30)34-16-12-9-2)17-23(32)18-26(30)29(7,21(25)5)14-13-20(4)10-3/h10,13,17,21,23,25-28,32H,3,8-9,11-12,14-16,18-19H2,1-2,4-7H3/b20-13+/t21-,23+,25+,26+,27+,28+,29-,30-/m1/s1	C=C/C(C)=C/C[C@]1(C)[C@H](C)[C@@H](OCCCC)C[C@@]23C(=C[C@H](O)C[C@@H]12)[C@@H](OC(C)=O)O[C@@H]3OCCCC	Diterpenoids
TKC003350	C28H40O8	InChI=1S/C28H40O8/c1-9-16(4)10-11-27(8)17(5)12-23(31)28-21(13-20(14-22(27)28)35-24(32)15(2)3)25(33-18(6)29)36-26(28)34-19(7)30/h9,13,15,17,20,22-23,25-26,31H,1,4,10-12,14H2,2-3,5-8H3	C=CC(=C)CCC1(C)C(C)CC(O)C23C(=CC(OC(=O)C(C)C)CC12)C(OC(C)=O)OC3OC(C)=O	Diterpenoids
TKC176140	C27H38O10	InChI=1S/C27H38O10/c1-13-15(28)11-26(24(2,3)35)18(13)19(31)21(32)25(4)16(29)10-17(30)27(36,20(25)22(26)33)12-37-23(34)14-8-6-5-7-9-14/h5-9,15-17,19-22,28-33,35-36H,10-12H2,1-4H3/t15-,16+,17+,19-,20-,21+,22+,25+,26-,27-/m0/s1	CC1=C2[C@H](O)[C@@H](O)[C@]3(C)[C@H](O)C[C@@H](O)[C@@](O)(COC(=O)c4ccccc4)[C@H]3[C@@H](O)[C@]2(C(C)(C)O)C[C@@H]1O	Diterpenoids
TKC003361	C27H40O7	InChI=1S/C27H40O7/c1-9-16(3)11-12-26(7)17(4)13-23(30-8)27-21(14-20(15-22(26)27)32-18(5)28)24(31-10-2)34-25(27)33-19(6)29/h9,14,17,20,22-25H,1,3,10-13,15H2,2,4-8H3/t17-,20+,22+,23+,24-,25-,26-,27-/m0/s1	C=CC(=C)CC[C@@]1(C)[C@@H](C)C[C@@H](OC)[C@]23C(=C[C@@H](OC(C)=O)C[C@H]12)[C@@H](OCC)O[C@@H]3OC(C)=O	Diterpenoids
TKC003363	C25H34O7	InChI=1S/C25H34O7/c1-8-14(2)9-10-24(6)15(3)11-21(29-7)25-19(12-18(28)13-20(24)25)22(30-16(4)26)32-23(25)31-17(5)27/h8,12,15,20-23H,1-2,9-11,13H2,3-7H3/t15-,20+,21+,22+,23-,24-,25-/m0/s1	C=CC(=C)CC[C@@]1(C)[C@@H](C)C[C@@H](OC)[C@]23C(=CC(=O)C[C@H]12)[C@H](OC(C)=O)O[C@@H]3OC(C)=O	Diterpenoids
TKC120212	C22H28N2O3	InChI=1S/C22H28N2O3/c1-4-14-12-24-10-9-16-15-7-5-6-8-19(15)23-21(16)20(24)11-17(14)18(13-26-2)22(25)27-3/h5-8,13-14,17,20,23H,4,9-12H2,1-3H3/b18-13+/t14-,17+,20+/m0/s1	CC[C@H]1CN2CCc3c([nH]c4ccccc34)[C@H]2C[C@H]1/C(=C\OC)C(=O)OC	Diterpenoids
TKC012103	C19H22O5	InChI=1S/C19H22O5/c1-9(2)14-12-10(8-11(20)23-14)18(3)6-5-7-19(4)16(18)15(13(12)21)24-17(19)22/h5,7-9,13,15-16,21H,6H2,1-4H3	CC(C)c1oc(=O)cc2c1C(O)C1OC(=O)C3(C)C=CCC2(C)C13	Diterpenoids
TKC187322	C28H35ClO13	InChI=1S/C28H35ClO13/c1-12-25(35)42-19-9-17(10-29)7-8-18(38-13(2)30)26(6)21(24(28(12,19)36)41-16(5)33)27(11-37-27)22(34)20(39-14(3)31)23(26)40-15(4)32/h7-9,12,18-24,34,36H,10-11H2,1-6H3/b8-7-,17-9+/t12-,18-,19-,20-,21?,22+,23-,24-,26+,27-,28-/m0/s1	CC(=O)O[C@@H]1[C@H](OC(C)=O)[C@@]2(C)C([C@H](OC(C)=O)[C@@]3(O)[C@H](/C=C(CCl)\C=C/[C@@H]2OC(C)=O)OC(=O)[C@@H]3C)[C@@]2(CO2)[C@@H]1O	Diterpenoids
TKC199893	C20H32O2	InChI=1S/C20H32O2/c1-14(7-6-10-18(2,3)21)15-8-11-19(4)13-17-20(5,22-17)12-9-16(15)19/h6-7,10,15-17,21H,8-9,11-13H2,1-5H3/b10-6+,14-7+/t15-,16-,17-,19+,20+/m0/s1	C/C(=C\C=C\C(C)(C)O)[C@@H]1CC[C@]2(C)C[C@@H]3O[C@]3(C)CC[C@@H]12	Diterpenoids
TKC013150	C32H54O12	InChI=1S/C32H54O12/c1-6-32(5,44-31-29(40)27(38)25(36)23(17-34)43-31)15-9-14-20(3)11-7-10-19(2)12-8-13-21(4)18-41-30-28(39)26(37)24(35)22(16-33)42-30/h6,10,13-14,22-31,33-40H,1,7-9,11-12,15-18H2,2-5H3/b19-10+,20-14+,21-13-/t22-,23-,24-,25-,26+,27+,28-,29-,30-,31+,32?/m1/s1	C=CC(C)(CC/C=C(\C)CC/C=C(\C)CC/C=C(/C)CO[C@@H]1O[C@H](CO)[C@@H](O)[C@H](O)[C@H]1O)O[C@@H]1O[C@H](CO)[C@@H](O)[C@H](O)[C@H]1O	Diterpenoids
TKC008495	C20H30O2	InChI=1S/C20H30O2/c1-6-19(4)10-7-14-13(12-19)11-15(21)17-18(2,3)9-8-16(22)20(14,17)5/h6,15,17,21H,1,7-12H2,2-5H3	C=CC1(C)CCC2=C(CC(O)C3C(C)(C)CCC(=O)C23C)C1	Diterpenoids
	InChI=1S/C20H34O/c1-13-6-7-15-16-14(13)8-11-18(2)9-5-10-19(3,17(16)18)12-20(15,4)21/h13-17,21H,5-12H2,1-4H3/t13-,14+,15+,16+,17+,18+,19-,20+/m1/s1	C[C@@H]1CCC2[C@@H]3C1CC[C@]1(C)CCC[C@](C)(C[C@]2(C)O)C31	Diterpenoids
TKC000102	C33H40O9	InChI=1S/C33H40O9/c1-18-23(36)17-31(39)28(41-21(4)35)33-19(2)24(42-25(37)14-13-22-11-9-8-10-12-22)15-16-30(33,7)26(38)27(40-20(3)34)32(18,33)29(31,5)6/h8-14,18,24,26-28,38-39H,2,15-17H2,1,3-7H3/b14-13+	C=C1C(OC(=O)/C=C/c2ccccc2)CCC2(C)C(O)C(OC(C)=O)C34C(C)C(=O)CC(O)(C(OC(C)=O)C123)C4(C)C	Diterpenoids
TKC010885	C21H28O5	InChI=1S/C21H28O5/c1-11(2)13-15(22)14-18(24)26-21-8-6-7-19(3,4)12(21)9-20(14,10-21)17(23)16(13)25-5/h11-12,22H,6-10H2,1-5H3/t12?,20-,21+/m1/s1	COC1=C(C(C)C)C(O)=C2C(=O)O[C@]34CCCC(C)(C)C3C[C@]2(C4)C1=O	Diterpenoids
TKC003673	C32H44O16	InChI=1S/C32H44O16/c1-31-9-18(13-4-5-43-10-13)46-28(41)15(31)8-21(32(2)16(27(40)42-3)6-14(33)7-20(31)32)48-30-26(39)24(37)23(36)19(47-30)12-45-29-25(38)22(35)17(34)11-44-29/h4-6,10,14-15,17-26,29-30,33-39H,7-9,11-12H2,1-3H3	COC(=O)C1=CC(O)CC2C3(C)CC(c4ccoc4)OC(=O)C3CC(OC3OC(COC4OCC(O)C(O)C4O)C(O)C(O)C3O)C12C	Diterpenoids
TKC012113	C19H22O7	InChI=1S/C19H22O7/c1-7(2)14-12-8(5-11(22)25-14)18(3)9(20)6-10(21)19(4)16(18)15(13(12)23)26-17(19)24/h5,7,9,13,15-16,20,23H,6H2,1-4H3	CC(C)c1oc(=O)cc2c1C(O)C1OC(=O)C3(C)C(=O)CC(O)C2(C)C13	Diterpenoids
TKC003702	C20H28O6	InChI=1S/C20H28O6/c1-11-6-5-7-13-18(3,12(2)16(24)17(25)19(11,13)4)8-14(22)20(10-26-20)15(23)9-21/h6,9,12-14,16,22,24H,5,7-8,10H2,1-4H3/t12-,13+,14-,16-,18-,19-,20+/m1/s1	CC1=CCC[C@@H]2[C@]1(C)C(=O)[C@H](O)[C@@H](C)[C@@]2(C)C[C@@H](O)[C@]1(C(=O)C=O)CO1	Diterpenoids
TKC003707	C29H36O5	InChI=1S/C29H36O5/c1-18(2)27-23-15-20(4)29(32-6)13-12-28(5,34-29)25(17-22(23)19(3)14-24(27)30)33-26(31)16-21-10-8-7-9-11-21/h7-15,18,22-23,25,27H,16-17H2,1-6H3/b20-15-	COC12C=CC(C)(O1)C(OC(=O)Cc1ccccc1)CC1C(C)=CC(=O)C(C(C)C)C1/C=C\2C	Diterpenoids
TKC092651	C30H36O8	InChI=1S/C30H36O8/c1-15(2)19-20(28(35)38-18-11-9-17(36-7)10-12-18)24(33)22-21(23(19)32)26(37-16(3)31)25(34)27-29(4,5)13-8-14-30(22,27)6/h9-12,15,25-27,34H,8,13-14H2,1-7H3/t25-,26+,27+,30-/m1/s1	COc1ccc(OC(=O)C2=C(C(C)C)C(=O)C3=C(C2=O)[C@@]2(C)CCCC(C)(C)[C@@H]2[C@H](O)[C@H]3OC(C)=O)cc1	Diterpenoids
TKC009714	C20H32O2	InChI=1S/C20H32O2/c1-4-18(2)11-8-16-15(12-18)6-7-17-19(16,3)9-5-10-20(17,13-21)14-22/h4,6,16-17,21-22H,1,5,7-14H2,2-3H3	C=CC1(C)CCC2C(=CCC3C(CO)(CO)CCCC23C)C1	Diterpenoids
	InChI=1S/C20H34O/c1-16-8-6-10-17(2)12-13-19(21)20(4,5)15-14-18(3)11-7-9-16/h9-10,14,19,21H,6-8,11-13,15H2,1-5H3/b16-9-,17-10+,18-14-/t19-/m0/s1	C/C1=C\CC/C(C)=C/CC(C)(C)[C@@H](O)CC/C(C)=C/CC1	Diterpenoids
TKC000112	C20H34O2	InChI=1S/C20H34O2/c1-16(11-15-21)8-6-13-20(5,22)14-10-18-17(2)9-7-12-19(18,3)4/h6,11,13,18,21-22H,2,7-10,12,14-15H2,1,3-5H3/b13-6+,16-11+	C=C1CCCC(C)(C)C1CCC(C)(O)/C=C/C/C(C)=C/CO	Diterpenoids
TKC000110	C20H34O2	InChI=1S/C20H34O2/c1-15(2)8-6-9-16(3)10-7-13-20(5,22)18-12-11-17(4)19(21)14-18/h8,10-11,18-19,21-22H,6-7,9,12-14H2,1-5H3/b16-10+	CC(C)=CCC/C(C)=C/CCC(C)(O)C1CC=C(C)C(O)C1	Diterpenoids
	InChI=1S/C25H43NOS/c1-20(2)11-8-12-21(3)13-9-14-22(4)15-10-16-23(5)17-18-28-19-25(26-7)24(6)27/h11,13,15,17,25-26H,8-10,12,14,16,18-19H2,1-7H3/b21-13+,22-15+,23-17+/t25-/m0/s1	CN[C@@H](CSC/C=C(\C)CC/C=C(\C)CC/C=C(\C)CCC=C(C)C)C(C)=O	Diterpenoids
	InChI=1S/C20H34O/c1-13(2)15-8-10-19(4)12-16-14(3)6-7-18(16)20(5,21)11-9-17(15)19/h9,13-16,18,21H,6-8,10-12H2,1-5H3/b17-9-/t14-,15+,16+,18+,19+,20-/m0/s1	CC(C)[C@H]1CC[C@]2(C)C[C@@H]3[C@@H](C)CC[C@H]3[C@@](C)(O)CC=C12	Diterpenoids
TKC068021	C28H38O13	InChI=1S/C28H38O13/c1-12-6-5-7-17-27(2)10-15(13-8-19(36-3)41-23(13)33)38-24(34)14(27)9-18(28(12,17)26(35)37-4)40-25-22(32)21(31)20(30)16(11-29)39-25/h6,8,14-22,25,29-32H,5,7,9-11H2,1-4H3/t14-,15?,16-,17+,18?,19?,20-,21+,22-,25+,27-,28+/m1/s1	COC(=O)[C@@]12C(C)=CCC[C@H]1[C@]1(C)CC(C3=CC(OC)OC3=O)OC(=O)[C@H]1CC2O[C@@H]1O[C@H](CO)[C@@H](O)[C@H](O)[C@H]1O	Diterpenoids
TKC000118	C20H34O2	InChI=1S/C20H34O2/c1-15(12-14-21)8-11-19(22)17(3)9-10-18-16(2)7-6-13-20(18,4)5/h12,18-19,21-22H,2-3,6-11,13-14H2,1,4-5H3/b15-12+	C=C(CCC1C(=C)CCCC1(C)C)C(O)CC/C(C)=C/CO	Diterpenoids
TKC187478	C33H42O9	InChI=1S/C33H42O9/c1-19-14-15-32(7,8)28(39-22(4)34)17-27(41-31(38)25-12-10-9-11-13-25)20(2)16-26-29(40-23(5)35)21(3)18-33(26,30(19)37)42-24(6)36/h9-14,16,21,26-29H,15,17-18H2,1-8H3/b19-14-,20-16-/t21-,26+,27-,28-,29-,33-/m1/s1	CC(=O)O[C@H]1[C@@H]2/C=C(/C)[C@H](OC(=O)c3ccccc3)C[C@@H](OC(C)=O)C(C)(C)C/C=C(/C)C(=O)[C@@]2(OC(C)=O)C[C@H]1C	Diterpenoids
TKC200726	C20H29NO2	InChI=1S/C20H29NO2/c1-14-5-8-17-19(2,10-4-11-20(17,3)18(21)22)16(14)7-6-15-9-12-23-13-15/h9,12-13,16-17H,1,4-8,10-11H2,2-3H3,(H2,21,22)/t16-,17+,19+,20-/m0/s1	C=C1CC[C@H]2[C@@](C)(C(N)=O)CCC[C@]2(C)[C@H]1CCc1ccoc1	Diterpenoids
TKC003949	C32H38N2O5	InChI=1S/C32H38N2O5/c1-20(2)24-12-13-31(4)27(38-30(36)23-9-7-15-34-19-23)16-21(3)10-11-26-32(5,39-26)17-25(28(24)31)37-29(35)22-8-6-14-33-18-22/h6-9,14-16,18-19,25-28H,10-13,17H2,1-5H3/b21-16-/t25-,26-,27+,28-,31-,32+/m1/s1	CC(C)=C1CC[C@]2(C)[C@@H](OC(=O)c3cccnc3)/C=C(/C)CC[C@H]3O[C@@]3(C)C[C@@H](OC(=O)c3cccnc3)[C@@H]12	Diterpenoids
TKC187484	C20H33ClO	InChI=1S/C20H33ClO/c1-17(2)8-4-9-18(3)15(17)7-10-19-11-14(5-6-16(18)19)20(22,12-19)13-21/h14-16,22H,4-13H2,1-3H3/t14-,15-,16+,18-,19+,20+/m1/s1	CC1(C)CCC[C@]2(C)[C@@H]1CC[C@@]13C[C@@H](CC[C@H]12)[C@@](O)(CCl)C3	Diterpenoids
TKC197568	C22H32O6	InChI=1S/C22H32O6/c1-11-13-8-14(28-12(2)24)17-21(10-23)7-5-6-20(3,4)15(21)9-16(25)22(17,18(11)26)19(13)27/h13-17,19,23,25,27H,1,5-10H2,2-4H3/t13-,14-,15+,16+,17+,19+,21-,22+/m0/s1	C=C1C(=O)[C@@]23[C@H](O)C[C@@H]4C(C)(C)CCC[C@@]4(CO)[C@H]2[C@@H](OC(C)=O)C[C@@H]1[C@H]3O	Diterpenoids
	InChI=1S/C20H32/c1-16(2)20-14-12-18(4)10-6-8-17(3)9-7-11-19(5)13-15-20/h8,10-12,14,16,20H,6-7,9,13,15H2,1-5H3/b14-12+,17-8-,18-10-,19-11-/t20-/m1/s1	CC1=CC/C=C(\C)CC/C=C(\C)CCC(C(C)C)/C=C/1	Diterpenoids
TKC092846	C20H32O8	InChI=1S/C20H32O8/c1-9(2)17(25)12(22)18(26)13(4)8-16(24)14(17,5)20(18,27)19(28-16)11(21)10(3)6-7-15(13,19)23/h9-12,21-27H,6-8H2,1-5H3/t10-,11?,12+,13+,14-,15-,16+,17+,18+,19?,20+/m0/s1	CC(C)[C@@]1(O)[C@@H](O)[C@@]2(O)[C@]3(C)C[C@@]4(O)OC5(C(O)[C@@H](C)CC[C@@]53O)[C@@]2(O)[C@]14C	Diterpenoids
TKC096620	C23H36O7	InChI=1S/C23H36O7/c1-14(2)18(25)7-6-16(12-30-15(3)24)17-8-10-22(4)13-23(28,11-9-19(22)26)20(17)21(27)29-5/h6,17-20,25-26,28H,1,7-13H2,2-5H3/b16-6-/t17-,18?,19-,20+,22+,23-/m1/s1	C=C(C)C(O)C/C=C(/COC(C)=O)[C@H]1CC[C@@]2(C)C[C@](O)(CC[C@H]2O)[C@@H]1C(=O)OC	Diterpenoids
TKC004081	C37H64O8	InChI=1S/C37H64O8/c1-9-10-11-12-13-14-15-16-17-18-19-31(40)43-30-21-23-37(8,45-27(5)39)34-32-28(25(2)3)20-22-36(7,44-26(4)38)33(32)29(42-34)24-35(30,6)41/h25,28-30,32-34,41H,9-24H2,1-8H3	CCCCCCCCCCCCC(=O)OC1CCC(C)(OC(C)=O)C2OC(CC1(C)O)C1C2C(C(C)C)CCC1(C)OC(C)=O	Diterpenoids
TKC068052	C24H34O7	InChI=1S/C24H34O7/c1-14-10-20(30-16(3)26)24(13-28-15(2)25)18(6-5-8-23(24)12-29-23)22(14,4)19-11-17-7-9-27-21(17)31-19/h7,9,14,17-21H,5-6,8,10-13H2,1-4H3/t14?,17-,18-,19?,20?,21+,22?,23+,24?/m0/s1	CC(=O)OCC12C(OC(C)=O)CC(C)C(C)(C3C[C@@H]4C=CO[C@@H]4O3)[C@@H]1CCC[C@@]21CO1	Diterpenoids
TKC004097	C27H44O8	InChI=1S/C27H44O8/c1-9-10-20(29)35-26(6)12-11-19(32-8)27(7,31)24(30)23-21-15(4)18(33-16(5)28)13-17(14(2)3)22(21)25(26)34-23/h14,17-19,21-25,30-31H,4,9-13H2,1-3,5-8H3	C=C1C(OC(C)=O)CC(C(C)C)C2C1C1OC2C(C)(OC(=O)CCC)CCC(OC)C(C)(O)C1O	Diterpenoids
TKC004095	C28H44O9	InChI=1S/C28H44O9/c1-9-10-21(32)37-27(7)12-11-20(31)28(8,33)26(35-17(6)30)24-22-15(4)19(34-16(5)29)13-18(14(2)3)23(22)25(27)36-24/h14,18-20,22-26,31,33H,4,9-13H2,1-3,5-8H3	C=C1C(OC(C)=O)CC(C(C)C)C2C1C1OC2C(C)(OC(=O)CCC)CCC(O)C(C)(O)C1OC(C)=O	Diterpenoids
TKC004090	C26H40O9	InChI=1S/C26H40O9/c1-13-11-17(32-14(2)27)22(24(5,6)34-15(3)28)21-20(13)18-12-25(7,31)19(30)9-10-26(8,23(21)33-18)35-16(4)29/h11,17-23,30-31H,9-10,12H2,1-8H3	CC(=O)OC1C=C(C)C2C3CC(C)(O)C(O)CCC(C)(OC(C)=O)C(O3)C2C1C(C)(C)OC(C)=O	Diterpenoids
TKC004111	C28H44O9	InChI=1S/C28H44O9/c1-9-10-20(32)37-27(7)12-11-18(31)15(4)13-19-23-22(25(27)36-19)21(14(2)3)24(34-16(5)29)26(28(23,8)33)35-17(6)30/h14,18-19,21-26,31,33H,4,9-13H2,1-3,5-8H3/t18-,19+,21+,22+,23+,24-,25+,26+,27+,28-/m0/s1	C=C1C[C@H]2O[C@H]([C@H]3[C@@H]2[C@](C)(O)[C@H](OC(C)=O)[C@@H](OC(C)=O)[C@@H]3C(C)C)[C@](C)(OC(=O)CCC)CC[C@@H]1O	Diterpenoids
TKC004113	C30H48O10	InChI=1S/C30H48O10/c1-9-11-21(32)38-28-26(36-18(6)31)23(16(3)4)24-25(30(28,8)34)20-15-17(5)19(40-35)13-14-29(7,27(24)37-20)39-22(33)12-10-2/h16,19-20,23-28,34-35H,5,9-15H2,1-4,6-8H3/t19-,20+,23+,24+,25+,26-,27+,28+,29+,30-/m0/s1	C=C1C[C@H]2O[C@H]([C@H]3[C@@H]2[C@](C)(O)[C@H](OC(=O)CCC)[C@@H](OC(C)=O)[C@@H]3C(C)C)[C@](C)(OC(=O)CCC)CC[C@@H]1OO	Diterpenoids
TKC004108	C28H44O9	InChI=1S/C28H44O9/c1-9-10-20(32)37-27(7)12-11-18(31)15(4)13-19-23-22(25(27)36-19)21(14(2)3)24(34-16(5)29)26(28(23,8)33)35-17(6)30/h14,18-19,21-26,31,33H,4,9-13H2,1-3,5-8H3	C=C1CC2OC(C3C(C(C)C)C(OC(C)=O)C(OC(C)=O)C(C)(O)C23)C(C)(OC(=O)CCC)CCC1O	Diterpenoids
TKC068053	C24H34O7	InChI=1S/C24H34O7/c1-14-10-20(30-16(3)26)24(13-28-15(2)25)18(6-5-8-23(24)12-29-23)22(14,4)19-11-17-7-9-27-21(17)31-19/h7,9,14,17-21H,5-6,8,10-13H2,1-4H3/t14-,17-,18-,19?,20+,21+,22+,23+,24-/m0/s1	CC(=O)OC[C@@]12[C@@H](CCC[C@@]13CO3)[C@](C)(C1C[C@@H]3C=CO[C@@H]3O1)[C@@H](C)C[C@H]2OC(C)=O	Diterpenoids
TKC068054	C24H34O8	InChI=1S/C24H34O8/c1-13-8-19(30-15(3)26)24(12-28-14(2)25)17(6-5-7-23(24)11-29-23)22(13,4)18-9-16-10-20(27)32-21(16)31-18/h13,16-19,21H,5-12H2,1-4H3/t13-,16?,17+,18+,19+,21?,22+,23+,24-/m0/s1	CC(=O)OC[C@@]12[C@H](OC(C)=O)C[C@H](C)[C@@](C)([C@H]3CC4CC(=O)OC4O3)[C@H]1CCC[C@@]21CO1	Diterpenoids
TKC004127	C26H42O7	InChI=1S/C26H42O7/c1-8-9-19(28)33-25(6)13-12-18(31-16(5)27)26(7,30)23(29)22-20-15(4)10-11-17(14(2)3)21(20)24(25)32-22/h14,17-18,20-24,29-30H,4,8-13H2,1-3,5-7H3	C=C1CCC(C(C)C)C2C1C1OC2C(C)(OC(=O)CCC)CCC(OC(C)=O)C(C)(O)C1O	Diterpenoids
TKC187526	C56H94O31	InChI=1S/C56H94O31/c1-7-56(6,87-55-49(86-53-45(74)40(69)35(64)29(19-59)81-53)46(75)47(30(20-60)82-55)84-51-43(72)38(67)33(62)27(17-57)79-51)16-10-15-24(3)12-8-11-23(2)13-9-14-25(4)21-76-54-48(85-52-44(73)39(68)34(63)28(18-58)80-52)41(70)36(65)31(83-54)22-77-50-42(71)37(66)32(61)26(5)78-50/h7,11,14-15,26-55,57-75H,1,8-10,12-13,16-22H2,2-6H3/b23-11+,24-15+,25-14-/t26-,27+,28+,29+,30+,31+,32-,33+,34+,35+,36+,37+,38-,39-,40-,41-,42+,43+,44+,45+,46-,47+,48+,49+,50+,51-,52-,53-,54+,55-,56+/m0/s1	C=C[C@](C)(CC/C=C(\C)CC/C=C(\C)CC/C=C(/C)CO[C@@H]1O[C@H](CO[C@@H]2O[C@@H](C)[C@H](O)[C@@H](O)[C@H]2O)[C@@H](O)[C@H](O)[C@H]1O[C@@H]1O[C@H](CO)[C@@H](O)[C@H](O)[C@H]1O)O[C@@H]1O[C@H](CO)[C@@H](O[C@@H]2O[C@H](CO)[C@@H](O)[C@H](O)[C@H]2O)[C@H](O)[C@H]1O[C@@H]1O[C@H](CO)[C@@H](O)[C@H](O)[C@H]1O	Diterpenoids
TKC015105	C38H62O21	InChI=1S/C38H62O21/c1-35-5-3-6-36(2,34(52)59-33-28(24(47)21(44)17(11-41)57-33)58-32-26(49)23(46)20(43)16(10-40)56-32)29(35)27(50)30(51)37-8-14(38(53,13-37)7-4-18(35)37)12-54-31-25(48)22(45)19(42)15(9-39)55-31/h14-33,39-51,53H,3-13H2,1-2H3/t14-,15+,16+,17+,18-,19+,20+,21+,22-,23-,24-,25+,26+,27-,28+,29-,30-,31+,32-,33-,35-,36+,37-,38-/m0/s1	C[C@@]12CCC[C@@](C)(C(=O)O[C@@H]3O[C@H](CO)[C@@H](O)[C@H](O)[C@H]3O[C@@H]3O[C@H](CO)[C@@H](O)[C@H](O)[C@H]3O)[C@H]1[C@H](O)[C@H](O)[C@]13C[C@@H](CO[C@@H]4O[C@H](CO)[C@@H](O)[C@H](O)[C@H]4O)[C@](O)(CC[C@@H]21)C3	Diterpenoids
TKC187527	C20H30O	InChI=1S/C20H30O/c1-14(2)17-13-19(21)20(5)12-11-16(4)8-6-7-15(3)9-10-18(17)20/h7,11,17-18H,1,6,8-10,12-13H2,2-5H3/b15-7+,16-11+/t17-,18-,20+/m1/s1	C=C(C)[C@H]1CC(=O)[C@@]2(C)C/C=C(\C)CC/C=C(\C)CC[C@H]12	Diterpenoids
TKC004195	C24H36O9	InChI=1S/C24H36O9/c1-10(25)31-18-19(32-11(2)26)24(30)15(14-17(33-14)20(24,3)4)22(6,29)13-8-7-12-16(27)23(13,18)9-21(12,5)28/h12-19,27-30H,7-9H2,1-6H3/t12-,13+,14+,15+,16-,17+,18-,19-,21-,22-,23-,24+/m1/s1	CC(=O)O[C@@H]1[C@@H](OC(C)=O)[C@@]2(O)[C@@H]([C@@H]3O[C@@H]3C2(C)C)[C@](C)(O)[C@@H]2CC[C@@H]3[C@@H](O)[C@]12C[C@@]3(C)O	Diterpenoids
TKC189136	C27H32O8	InChI=1S/C27H32O8/c1-13(2)23-11-15(4)26-17-10-14(3)19(29)25(17,31)22(30)24(12-28)21(32-24)18(26)20(23)33-27(34-23,35-26)16-8-6-5-7-9-16/h5-9,14-15,17-18,20-22,28,30-31H,1,10-12H2,2-4H3/t14-,15+,17-,18+,20+,21-,22+,23+,24+,25+,26-,27-/m0/s1	C=C(C)[C@]12C[C@@H](C)[C@@]34O[C@@](c5ccccc5)(O[C@@H]1[C@@H]3[C@@H]1O[C@@]1(CO)[C@@H](O)[C@]1(O)C(=O)[C@@H](C)C[C@@H]14)O2	Diterpenoids
TKC004243	C31H40O16	InChI=1S/C31H40O16/c1-14-28(38)47-21-10-19(12-40-7)8-9-20(46-22(37)11-32)29(6)24(27(31(14,21)39)45-18(5)36)30(13-41-30)26(44-17(4)35)23(42-15(2)33)25(29)43-16(3)34/h8-10,14,20-21,23-27,32,39H,11-13H2,1-7H3/b9-8+,19-10?	COCC1=CC2OC(=O)C(C)C2(O)C(OC(C)=O)C2C3(CO3)C(OC(C)=O)C(OC(C)=O)C(OC(C)=O)C2(C)C(OC(=O)CO)/C=C/1	Diterpenoids
TKC011576	C20H36O3	InChI=1S/C20H36O3/c1-14-7-8-16-18(2,3)10-6-11-19(16,4)15(14)9-12-20(5,23)17(22)13-21/h16-17,21-23H,6-13H2,1-5H3	CC1=C(CCC(C)(O)C(O)CO)C2(C)CCCC(C)(C)C2CC1	Diterpenoids
TKC120280	C37H52O4	InChI=1S/C37H52O4/c1-22-11-15-29-35(5,18-9-19-37(29,7)33(39)40)25(22)12-10-23(2)28-20-24-21-30-34(3,4)16-8-17-36(30,6)26-13-14-27(38)32(41-28)31(24)26/h10,13-14,24-25,28-30,38H,1,8-9,11-12,15-21H2,2-7H3,(H,39,40)/b23-10+/t24-,25-,28+,29-,30+,35-,36-,37-/m1/s1	C=C1CC[C@H]2[C@](C)(C(=O)O)CCC[C@]2(C)[C@@H]1C/C=C(\C)[C@@H]1C[C@@H]2C[C@H]3C(C)(C)CCC[C@]3(C)c3ccc(O)c(c32)O1	Diterpenoids
TKC000133	C38H62O2	InChI=1S/C38H62O2/c1-7-8-9-10-11-12-13-14-15-16-17-18-19-20-21-27-37(39)40-32-30-34(3)25-22-24-33(2)28-29-36-35(4)26-23-31-38(36,5)6/h8-9,11-12,14-15,24,26,30,36H,7,10,13,16-23,25,27-29,31-32H2,1-6H3/b9-8+,12-11+,15-14+,33-24+,34-30+	CC/C=C/C/C=C/C/C=C/CCCCCCCC(=O)OC/C=C(\C)CC/C=C(\C)CCC1C(C)=CCCC1(C)C	Diterpenoids
TKC184977	C30H42O9	InChI=1S/C30H42O9/c1-6-7-8-9-10-11-12-13-21(32)38-24-22-25-28(16-31,39-25)26(34)30(37)20(14-18(4)23(30)33)29(22,36)19(5)15-27(24,35)17(2)3/h10-14,19-20,22,24-26,31,34-37H,2,6-9,15-16H2,1,3-5H3/b11-10+,13-12+/t19-,20+,22-,24-,25+,26-,27-,28+,29+,30-/m1/s1	C=C(C)[C@]1(O)C[C@@H](C)[C@@]2(O)[C@@H]([C@@H]3O[C@]3(CO)[C@@H](O)[C@]3(O)C(=O)C(C)=C[C@H]32)[C@H]1OC(=O)/C=C/C=C/CCCCC	Diterpenoids
TKC004277	C41H47NO15	InChI=1S/C41H47NO15/c1-20-18-40(56-26(7)46)29(31(20)51-23(4)43)32(52-24(5)44)21(2)33(53-25(6)45)34(54-37(48)27-14-11-10-12-15-27)36(55-38(49)28-16-13-17-42-19-28)39(8,9)35-30(47)22(3)41(40,50)57-35/h10-17,19-20,22,29,31-36,50H,2,18H2,1,3-9H3	C=C1C(OC(C)=O)C(OC(=O)c2ccccc2)C(OC(=O)c2cccnc2)C(C)(C)C2OC(O)(C(C)C2=O)C2(OC(C)=O)CC(C)C(OC(C)=O)C2C1OC(C)=O	Diterpenoids
TKC004352	C20H28O3	InChI=1S/C20H28O3/c1-12(2)16-13(21)10-15-19-8-5-7-18(3,4)14(19)6-9-20(15,17(16)22)23-11-19/h10,12,14,22H,5-9,11H2,1-4H3	CC(C)C1=C(O)C23CCC4C(C)(C)CCCC4(CO2)C3=CC1=O	Diterpenoids
TKC173174	C23H37NO6	InChI=1S/C23H37NO6/c1-5-24-11-20(25)7-6-17(29-3)22-15(20)9-13(18(22)24)21(26)10-14(28-2)12-8-16(22)23(21,27)19(12)30-4/h12-19,25-27H,5-11H2,1-4H3/t12-,13+,14-,15+,16-,17-,18+,19+,20+,21-,22+,23-/m0/s1	CCN1C[C@]2(O)CC[C@H](OC)[C@]34[C@@H]2C[C@H]([C@@H]13)[C@@]1(O)C[C@H](OC)[C@@H]2C[C@@H]4[C@]1(O)[C@@H]2OC	Diterpenoids
TKC189137	C27H32O8	InChI=1S/C27H32O8/c1-13(2)23-11-15(4)26-17-10-14(3)19(29)25(17,31)22(30)24(12-28)21(32-24)18(26)20(23)33-27(34-23,35-26)16-8-6-5-7-9-16/h5-9,14-15,17-18,20-22,28,30-31H,1,10-12H2,2-4H3/t14-,15+,17-,18+,20+,21-,22+,23+,24-,25+,26-,27-/m0/s1	C=C(C)[C@]12C[C@@H](C)[C@@]34O[C@@](c5ccccc5)(O[C@@H]1[C@@H]3[C@@H]1O[C@]1(CO)[C@@H](O)[C@]1(O)C(=O)[C@@H](C)C[C@@H]14)O2	Diterpenoids
TKC187565	C31H43NO8	InChI=1S/C31H43NO8/c1-8-14(3)26(36)39-21-19-16(5)10-29-12-18(34)31(38)28(6)13-32(7)24(20(19)29)30(31,11-17(33)25(28)35)23(29)22(21)40-27(37)15(4)9-2/h8-9,17-25,33-35,38H,5,10-13H2,1-4,6-7H3/b14-8+,15-9+/t17-,18+,19+,20-,21-,22-,23-,24-,25-,28-,29+,30+,31+/m1/s1	C=C1C[C@]23C[C@H](O)[C@@]4(O)[C@]56C[C@@H](O)[C@@H](O)[C@@]4(C)CN(C)[C@@H]5[C@H]2[C@H]1[C@@H](OC(=O)/C(C)=C/C)[C@@H](OC(=O)/C(C)=C/C)[C@H]36	Diterpenoids
TKC187264	C24H38O5	InChI=1S/C24H38O5/c1-16-8-11-20(23(5,6)28-19(4)26)12-9-17(2)14-21(27-18(3)25)15-24(7)22(29-24)13-10-16/h8,14,20-22H,9-13,15H2,1-7H3/b16-8+,17-14+/t20-,21-,22+,24+/m0/s1	CC(=O)O[C@H]1/C=C(\C)CC[C@@H](C(C)(C)OC(C)=O)C/C=C(\C)CC[C@H]2O[C@]2(C)C1	Diterpenoids
TKC199906	C19H22O5	InChI=1S/C19H22O5/c1-9-7-18-8-10(9)11(20)6-12(18)19-5-3-4-17(2,16(23)24-19)14(19)13(18)15(21)22/h10,12-14H,1,3-8H2,2H3,(H,21,22)/t10-,12-,13-,14-,17-,18+,19-/m1/s1	C=C1C[C@]23C[C@H]1C(=O)C[C@H]2[C@@]12CCC[C@@](C)(C(=O)O1)[C@H]2[C@@H]3C(=O)O	Diterpenoids
TKC010108	C42H56O15	InChI=1S/C42H56O15/c1-13-30(47)54-33-24(5)32(55-38(48)22(2)3)31-36(52-26(7)44)41(12,57-28(9)46)21-42(31,50)35(56-39(49)29-17-15-14-16-18-29)23(4)19-20-40(10,11)37(53-27(8)45)34(33)51-25(6)43/h14-20,22-23,31-37,50H,5,13,21H2,1-4,6-12H3/b20-19+/t23-,31-,32-,33-,34+,35-,36+,37+,41+,42+/m0/s1	C=C1[C@H](OC(=O)CC)[C@@H](OC(C)=O)[C@@H](OC(C)=O)C(C)(C)/C=C/[C@H](C)[C@H](OC(=O)c2ccccc2)[C@@]2(O)C[C@@](C)(OC(C)=O)[C@H](OC(C)=O)[C@@H]2[C@H]1OC(=O)C(C)C	Diterpenoids
TKC004722	C19H22O4	InChI=1S/C19H22O4/c1-18-8-6-13-17(21)23-14(12-7-9-22-11-12)10-19(13,2)15(18)4-3-5-16(18)20/h3,5,7,9,11,13-15H,4,6,8,10H2,1-2H3	CC12CCC3C(=O)OC(c4ccoc4)CC3(C)C1CC=CC2=O	Diterpenoids
TKC004727	C25H34O9	InChI=1S/C25H34O9/c1-24-8-6-14-22(30)32-15(13-7-9-31-12-13)10-25(14,2)17(24)4-3-5-18(24)34-23-21(29)20(28)19(27)16(11-26)33-23/h3,5,7,9,12,14-21,23,26-29H,4,6,8,10-11H2,1-2H3/t14-,15-,16+,17+,18+,19+,20-,21+,23-,24+,25+/m0/s1	C[C@@]12C[C@@H](c3ccoc3)OC(=O)[C@@H]1CC[C@]1(C)[C@H]2CC=C[C@H]1O[C@@H]1O[C@H](CO)[C@@H](O)[C@H](O)[C@H]1O	Diterpenoids
TKC198476	C20H34O2	InChI=1S/C20H34O2/c1-16(2)18-10-9-17(3)8-6-12-19(4,21)13-7-14-20(5,22)15-11-18/h7-8,11,13,15-16,18,21-22H,6,9-10,12,14H2,1-5H3/b13-7+,15-11+,17-8+/t18-,19+,20-/m1/s1	C/C1=C\CC[C@](C)(O)/C=C/C[C@@](C)(O)/C=C/[C@H](C(C)C)CC1	Diterpenoids
TKC004806	C20H28O5	InChI=1S/C20H28O5/c1-12(8-15-9-13(2)10-19(23)24-15)6-7-16(21)14(3)17-11-18(22)20(4,5)25-17/h8,10-11,14-16,21H,6-7,9H2,1-5H3/b12-8+/t14?,15-,16?/m1/s1	CC1=CC(=O)O[C@H](/C=C(\C)CCC(O)C(C)C2=CC(=O)C(C)(C)O2)C1	Diterpenoids
TKC004937	C24H36O9	InChI=1S/C24H36O9/c1-12(25)31-11-23(29)14-5-6-15-21-10-32-24(30,22(15,9-14)19(23)28)18(33-13(2)26)17(21)20(3,4)8-7-16(21)27/h14-19,27-30H,5-11H2,1-4H3/t14-,15+,16-,17-,18+,19+,21-,22+,23-,24-/m1/s1	CC(=O)OC[C@]1(O)[C@@H](O)[C@]23C[C@H]1CC[C@H]2[C@@]12CO[C@]3(O)[C@@H](OC(C)=O)[C@@H]1C(C)(C)CC[C@H]2O	Diterpenoids
TKC004940	C24H36O9	InChI=1S/C24H36O9/c1-12(25)31-11-22(29)14-6-7-15-21-9-5-8-20(3,4)16(21)18(33-13(2)26)24(30,32-10-21)23(15,17(14)27)19(22)28/h14-19,27-30H,5-11H2,1-4H3	CC(=O)OCC1(O)C2CCC3C45CCCC(C)(C)C4C(OC(C)=O)C(O)(OC5)C3(C2O)C1O	Diterpenoids
TKC009270	C21H28O3	InChI=1S/C21H28O3/c1-7-15-14(4)19(22)12-18-16(15)8-9-17(13(2)3)21(18,5)11-10-20(23)24-6/h7,12,17,22H,1-2,8-11H2,3-6H3/t17-,21-/m1/s1	C=Cc1c(C)c(O)cc2c1CC[C@H](C(=C)C)[C@@]2(C)CCC(=O)OC	Diterpenoids
TKC000158	C29H40O6	InChI=1S/C29H40O6/c1-7-34-23-19-18(26(19,3)4)13-14-27(5)22(30)20-21(35-24(31)17-11-9-8-10-12-17)16(2)15-29(20,33)25(32)28(23,27)6/h8-12,16,18-23,30,33H,7,13-15H2,1-6H3/t16-,18-,19-,20+,21-,22+,23+,27-,28+,29+/m0/s1	CCO[C@@H]1[C@@H]2[C@H](CC[C@@]3(C)[C@H](O)[C@H]4[C@@H](OC(=O)c5ccccc5)[C@@H](C)C[C@]4(O)C(=O)[C@@]13C)C2(C)C	Diterpenoids
TKC197617	C33H45NO7	InChI=1S/C33H45NO7/c1-6-34-17-31(18-37-3)13-12-26(39-5)33-22-14-21-24(38-4)16-32(23(29(33)34)15-25(31)33,27(22)28(21)40-19(2)35)41-30(36)20-10-8-7-9-11-20/h7-11,21-29H,6,12-18H2,1-5H3/t21-,22-,23+,24+,25-,26+,27-,28+,29-,31+,32+,33-/m1/s1	CCN1C[C@]2(COC)CC[C@H](OC)[C@@]34[C@@H]5C[C@@H]6[C@@H](OC)C[C@](OC(=O)c7ccccc7)([C@@H](C[C@H]23)[C@@H]14)[C@H]5[C@H]6OC(C)=O	Diterpenoids
TKC175320	C50H84O29	InChI=1S/C50H84O29/c1-18(10-8-12-19(2)16-68-48-41(77-45-37(63)33(59)28(54)22(5)71-45)40(31(57)25(14-51)74-48)76-44-36(62)32(58)27(53)21(4)70-44)11-9-13-20(3)17-69-49-43(78-46-38(64)34(60)29(55)23(6)72-46)50(67,42(66)26(15-52)75-49)79-47-39(65)35(61)30(56)24(7)73-47/h10,13,16,21-49,51-67H,8-9,11-12,14-15,17H2,1-7H3/b18-10+,19-16+,20-13-/t21-,22-,23-,24-,25+,26+,27-,28-,29-,30-,31+,32+,33+,34+,35+,36+,37+,38+,39+,40-,41+,42+,43-,44-,45-,46-,47-,48+,49+,50+/m0/s1	C/C(=C/CC/C(C)=C/CC/C(C)=C/O[C@@H]1O[C@H](CO)[C@@H](O)[C@H](O[C@@H]2O[C@@H](C)[C@H](O)[C@@H](O)[C@H]2O)[C@H]1O[C@@H]1O[C@@H](C)[C@H](O)[C@@H](O)[C@H]1O)CO[C@@H]1O[C@H](CO)[C@@H](O)[C@@](O)(O[C@@H]2O[C@@H](C)[C@H](O)[C@@H](O)[C@H]2O)[C@H]1O[C@@H]1O[C@@H](C)[C@H](O)[C@@H](O)[C@H]1O	Diterpenoids
TKC197624	C24H38N2O4	InChI=1S/C24H38N2O4/c1-6-23(4)11-9-17-16(15-23)7-8-18-22(2,3)19(10-12-24(17,18)5)30-21(29)26-20(28)25-13-14-27/h6,9,16,18-19,27H,1,7-8,10-15H2,2-5H3,(H2,25,26,28,29)/t16-,18+,19+,23-,24-/m0/s1	C=C[C@@]1(C)CC=C2[C@@H](CC[C@@H]3C(C)(C)[C@H](OC(=O)NC(=O)NCCO)CC[C@@]23C)C1	Diterpenoids
TKC187283	C31H41ClO11	InChI=1S/C31H41ClO11/c1-15-19(35)13-30(28(4,5)39)22(15)23(37)25(43-27(38)18-10-8-7-9-11-18)29(6)21(41-16(2)33)12-20(36)31(40,14-32)24(29)26(30)42-17(3)34/h7-11,19-21,23-26,35-37,39-40H,12-14H2,1-6H3/t19-,20-,21-,23+,24-,25-,26-,29+,30-,31+/m0/s1	CC(=O)O[C@H]1C[C@H](O)[C@](O)(CCl)[C@H]2[C@H](OC(C)=O)[C@]3(C(C)(C)O)C[C@H](O)C(C)=C3[C@@H](O)[C@H](OC(=O)c3ccccc3)[C@]12C	Diterpenoids
TKC067343	C42H62O12Si	InChI=1S/C42H62O12Si/c1-22(2)55(23(3)4,24(5)6)54-31-19-32-41(21-49-32,53-28(10)45)35-37(52-38(47)29-17-15-14-16-18-29)42(48)20-30(50-26(8)43)25(7)33(39(42,11)12)34(51-27(9)44)36(46)40(31,35)13/h14-18,22-24,30-32,34-37,46,48H,19-21H2,1-13H3/t30-,31-,32+,34+,35-,36-,37+,40+,41-,42+/m0/s1	CC(=O)O[C@H]1C[C@@]2(O)[C@H](OC(=O)c3ccccc3)[C@@H]3[C@]4(OC(C)=O)CO[C@@H]4C[C@H](O[Si](C(C)C)(C(C)C)C(C)C)[C@@]3(C)[C@@H](O)[C@H](OC(C)=O)C(=C1C)C2(C)C	Diterpenoids
TKC000163	C26H34O9	InChI=1S/C26H34O9/c1-12-18(30)9-17-20(33-13(2)27)8-16-11-26(7,21(10-19(16)31)34-14(3)28)24(32)23(35-15(4)29)22(12)25(17,5)6/h8,17,19-21,23,31H,9-11H2,1-7H3/b16-8+	CC(=O)OC1C(=O)C2(C)C/C(=C\C(OC(C)=O)C3CC(=O)C(C)=C1C3(C)C)C(O)CC2OC(C)=O	Diterpenoids
TKC005189	C20H34O2	InChI=1S/C20H34O2/c1-17(2)9-6-10-19(4)15(17)8-12-20(5)16(19)7-11-18(3,22-20)13-14-21/h14-16H,6-13H2,1-5H3/t15-,16+,18+,19-,20+/m1/s1	CC1(C)CCC[C@@]2(C)[C@@H]3CC[C@@](C)(CC=O)O[C@@]3(C)CC[C@H]12	Diterpenoids
TKC005209	C20H30O2	InChI=1S/C20H30O2/c1-13-7-10-22-17(13)11-15-14(2)16(21)12-18-19(3,4)8-6-9-20(15,18)5/h7,10,15-16,18,21H,2,6,8-9,11-12H2,1,3-5H3	C=C1C(O)CC2C(C)(C)CCCC2(C)C1Cc1occc1C	Diterpenoids
TKC005229	C20H26O3	InChI=1S/C20H26O3/c1-13-5-6-18-19(2,3)10-15(21)11-20(18,4)16(13)9-17(22)14-7-8-23-12-14/h7-8,12,16,18H,1,5-6,9-11H2,2-4H3/t16-,18-,20+/m1/s1	C=C1CC[C@@H]2C(C)(C)CC(=O)C[C@@]2(C)[C@@H]1CC(=O)c1ccoc1	Diterpenoids
TKC005251	C31H48O11	InChI=1S/C31H48O11/c1-16-5-8-21-30(2,3)22(9-11-31(21,4)18(16)7-6-17-10-12-38-14-17)41-29-27(25(36)24(35)20(13-32)40-29)42-28-26(37)23(34)19(33)15-39-28/h10,12,14,19-29,32-37H,5-9,11,13,15H2,1-4H3/t19-,20-,21+,22+,23+,24-,25+,26-,27-,28+,29+,31-/m1/s1	CC1=C(CCc2ccoc2)[C@@]2(C)CC[C@H](O[C@@H]3O[C@H](CO)[C@@H](O)[C@H](O)[C@H]3O[C@@H]3OC[C@@H](O)[C@H](O)[C@H]3O)C(C)(C)[C@@H]2CC1	Diterpenoids
TKC005245	C21H30O3	InChI=1S/C21H30O3/c1-15-6-9-18-20(2,11-5-12-21(18,3)19(22)23-4)17(15)8-7-16-10-13-24-14-16/h10,13-14,17-18H,1,5-9,11-12H2,2-4H3	C=C1CCC2C(C)(C(=O)OC)CCCC2(C)C1CCc1ccoc1	Diterpenoids
TKC005265	C20H30O3	InChI=1S/C20H30O3/c1-18(2)8-5-9-19(3)16(18)6-10-20(4)17(19)12-15(23-20)14(13-22)7-11-21/h11,13,16-17H,5-10,12H2,1-4H3/b15-14-	CC1(C)CCCC2(C)C1CCC1(C)O/C(=C(\C=O)CC=O)CC12	Diterpenoids
TKC000171	C19H34O2	InChI=1S/C19H34O2/c1-15(9-7-11-18(20-5)21-6)12-13-17-16(2)10-8-14-19(17,3)4/h9,18H,7-8,10-14H2,1-6H3/b15-9-	COC(CC/C=C(/C)CCC1=C(C)CCCC1(C)C)OC	Diterpenoids
TKC005292	C20H30O3	InChI=1S/C20H30O3/c1-7-18(4)10-8-13-19(5)11-9-15(21)17(2,3)14(19)12-16(22)20(13,6)23-18/h7,9,11,13-14,16,22H,1,8,10,12H2,2-6H3	C=CC1(C)CCC2C3(C)C=CC(=O)C(C)(C)C3CC(O)C2(C)O1	Diterpenoids
TKC104753	C29H43NO8	InChI=1S/C29H43NO8/c1-14(2)21(30(8)9)25(34)37-24-16(4)28(36)19(22-26(6,7)29(22,24)38-17(5)32)11-18(13-31)12-27(35)20(28)10-15(3)23(27)33/h10-11,14,16,19-22,24,31,35-36H,12-13H2,1-9H3/t16-,19+,20-,21-,22?,24-,27+,28-,29-/m1/s1	CC(=O)O[C@]12C([C@@H]3C=C(CO)C[C@@]4(O)C(=O)C(C)=C[C@H]4[C@@]3(O)[C@H](C)[C@H]1OC(=O)[C@@H](C(C)C)N(C)C)C2(C)C	Diterpenoids
TKC104755	C33H40O8	InChI=1S/C33H40O8/c1-7-20(2)15-16-32(6)21(3)17-28(40-29(37)14-13-24-11-9-8-10-12-24)33-26(18-25(36)19-27(32)33)30(38-22(4)34)41-31(33)39-23(5)35/h7-14,18,21,25,27-28,30-31,36H,1-2,15-17,19H2,3-6H3/b14-13+/t21-,25+,27+,28+,30+,31-,32-,33-/m1/s1	C=CC(=C)CC[C@@]1(C)[C@@H]2C[C@@H](O)C=C3[C@@H](OC(C)=O)O[C@@H](OC(C)=O)[C@]32[C@@H](OC(=O)/C=C/c2ccccc2)C[C@H]1C	Diterpenoids
TKC104760	C33H44O7	InChI=1S/C33H44O7/c1-7-9-10-11-12-13-15-26(35)39-30-21(4)32(38)24-16-20(3)28(37)23(24)17-22(19-34)18-25(32)29-31(5,6)33(29,30)40-27(36)14-8-2/h9-13,15-16,18,21,23-25,29-30,34,38H,7-8,14,17,19H2,1-6H3/b10-9+,12-11+,15-13-/t21-,23-,24-,25+,29-,30-,32+,33-/m1/s1	CC/C=C/C=C/C=C\C(=O)O[C@@H]1[C@@H](C)[C@@]2(O)[C@@H](C=C(CO)C[C@H]3C(=O)C(C)=C[C@H]32)[C@@H]2C(C)(C)[C@]12OC(=O)CCC	Diterpenoids
TKC005362	C20H32O2	InChI=1S/C20H32O2/c1-7-18(4)10-8-16-19(5)13-14(21)12-17(2,3)15(19)9-11-20(16,6)22-18/h7,15-16H,1,8-13H2,2-6H3	C=CC1(C)CCC2C(C)(CCC3C(C)(C)CC(=O)CC32C)O1	Diterpenoids
TKC005367	C21H34O3	InChI=1S/C21H34O3/c1-7-19(4)11-8-16-20(5)12-10-17(23-14-22)18(2,3)15(20)9-13-21(16,6)24-19/h7,14-17H,1,8-13H2,2-6H3	C=CC1(C)CCC2C(C)(CCC3C(C)(C)C(OC=O)CCC23C)O1	Diterpenoids
TKC187288	C20H34O3	InChI=1S/C20H34O3/c1-14(2)16-9-8-15(3)7-6-11-20(5)18(23-20)17(21)13-19(4,22)12-10-16/h7,10,12,14,16-18,21-22H,6,8-9,11,13H2,1-5H3/b12-10+,15-7+/t16-,17-,18-,19-,20-/m1/s1	C/C1=C\CC[C@@]2(C)O[C@@H]2[C@H](O)C[C@](C)(O)/C=C/[C@H](C(C)C)CC1	Diterpenoids
TKC187295	C42H64O4	InChI=1S/C42H64O4/c1-28(12-20-33-29(2)13-22-35-39(33,4)24-10-26-41(35,6)37(43)45-8)32-18-15-31(16-19-32)17-21-34-30(3)14-23-36-40(34,5)25-11-27-42(36,7)38(44)46-9/h15,32-36H,1-3,10-14,16-27H2,4-9H3/t32-,33+,34+,35-,36-,39-,40-,41-,42-/m0/s1	C=C(CC[C@@H]1C(=C)CC[C@@H]2[C@@](C)(C(=O)OC)CCC[C@]21C)[C@H]1CC=C(CC[C@@H]2C(=C)CC[C@@H]3[C@@](C)(C(=O)OC)CCC[C@]32C)CC1	Diterpenoids
TKC000181	C27H43N5O	InChI=1S/C27H43N5O/c1-19(12-16-32-18-30-24-22(32)23(28-6)29-17-31(24)7)10-14-26(5)20(2)11-15-27(33)21(26)9-8-13-25(27,3)4/h12,17-18,20-21,33H,8-11,13-16H2,1-7H3/b19-12+,28-23?/t20-,21-,26+,27+/m1/s1	CN=c1ncn(C)c2ncn(C/C=C(\C)CC[C@@]3(C)[C@H](C)CC[C@]4(O)[C@@H]3CCCC4(C)C)c12	Diterpenoids
TKC005446	C44H51NO15	InChI=1S/C44H51NO15/c1-10-32(50)56-35-33-36(55-25(3)47)43-23-53-42(9,34(43)30(40(6,7)58-26(4)48)18-19-31(43)54-24(2)46)39(57-37(51)28-15-12-11-13-16-28)44(33,59-27(5)49)22-41(35,8)60-38(52)29-17-14-20-45-21-29/h11-21,30-31,33-36,39H,10,22-23H2,1-9H3/t30-,31+,33+,34-,35+,36+,39+,41+,42+,43+,44+/m0/s1	CCC(=O)O[C@@H]1[C@@H]2[C@@H](OC(C)=O)[C@@]34CO[C@@](C)([C@@H](OC(=O)c5ccccc5)[C@@]2(OC(C)=O)C[C@@]1(C)OC(=O)c1cccnc1)[C@@H]3[C@@H](C(C)(C)OC(C)=O)C=C[C@H]4OC(C)=O	Diterpenoids
TKC197631	C20H32O3	InChI=1S/C20H32O3/c1-13(12-18(22)23)8-10-19(4)14(2)9-11-20(5)15(3)16(21)6-7-17(19)20/h12,14,16-17,21H,3,6-11H2,1-2,4-5H3,(H,22,23)/b13-12+/t14-,16+,17-,19+,20+/m1/s1	C=C1[C@@H](O)CC[C@@H]2[C@@](C)(CC/C(C)=C/C(=O)O)[C@H](C)CC[C@@]12C	Diterpenoids
TKC000188	C31H42BrN6O2	InChI=1S/C31H41BrN6O2/c1-20(11-14-38-19-37(5)28-26(38)27(33)35-18-36-28)9-12-30(3)21(2)10-13-31(4)22(7-6-8-25(30)31)17-40-29(39)24-15-23(32)16-34-24/h7,11,15-16,18-19,21,25H,6,8-10,12-14,17H2,1-5H3,(H2-,33,34,35,36,39)/p+1/b20-11+/t21-,25+,30-,31+/m1/s1	C/C(=C\Cn1c[n+](C)c2ncnc(N)c21)CC[C@@]1(C)[C@@H]2CCC=C(COC(=O)c3cc(Br)c[nH]3)[C@]2(C)CC[C@H]1C	Diterpenoids
TKC104797	C20H34O4	InChI=1S/C20H34O4/c1-13(2)20-11-10-19(5,24-20)16(21)7-6-14(3)15-8-9-18(4,23-15)17(22)12-20/h6,13,15-17,21-22H,7-12H2,1-5H3/b14-6-/t15-,16-,17-,18+,19-,20+/m1/s1	C/C1=C/C[C@@H](O)[C@@]2(C)CC[C@@](C(C)C)(C[C@@H](O)[C@]3(C)CC[C@H]1O3)O2	Diterpenoids
TKC187846	C29H40O9	InChI=1S/C29H40O9/c1-17-9-10-34-21(19(3)30)7-5-6-8-25(32)38-22-13-24-29(16-36-29)27(22,4)28(15-35-26(33)11-17)14-20(31)18(2)12-23(28)37-24/h5,7,11-12,19-24,30-31H,6,8-10,13-16H2,1-4H3/b7-5+,17-11+/t19-,20-,21-,22+,23-,24-,27-,28-,29+/m1/s1	CC1=C[C@H]2O[C@@H]3C[C@@H]4OC(=O)CC/C=C/[C@H]([C@@H](C)O)OCC/C(C)=C/C(=O)OC[C@@]2(C[C@H]1O)[C@]4(C)[C@]31CO1	Diterpenoids
TKC198477	C20H34O2	InChI=1S/C20H34O2/c1-16(2)18-10-9-17(3)8-6-12-19(4,21)13-7-14-20(5,22)15-11-18/h7-8,11,13,15-16,18,21-22H,6,9-10,12,14H2,1-5H3/b13-7+,15-11+,17-8+/t18-,19+,20+/m1/s1	C/C1=C\CC[C@](C)(O)/C=C/C[C@](C)(O)/C=C/[C@H](C(C)C)CC1	Diterpenoids
TKC187858	C29H34O10	InChI=1S/C29H34O10/c1-13(2)27-21(35-16(5)31)15(4)28-18-11-14(3)20(32)26(18,34)24(33)25(12-30)22(36-25)19(28)23(27)37-29(38-27,39-28)17-9-7-6-8-10-17/h6-10,14-15,18-19,21-24,30,33-34H,1,11-12H2,2-5H3/t14-,15-,18-,19+,21-,22+,23-,24-,25-,26-,27+,28+,29-/m1/s1	C=C(C)[C@@]12O[C@@]3(c4ccccc4)O[C@@H]1[C@@H]1[C@@H]4O[C@@]4(CO)[C@@H](O)[C@]4(O)C(=O)[C@H](C)C[C@H]4[C@@]1(O3)[C@H](C)[C@H]2OC(C)=O	Diterpenoids
TKC005582	C30H38O14	InChI=1S/C30H38O14/c1-12-10-18(37-13(2)31)22(39-15(4)33)27(7)21(28(8)24(43-28)20(38-14(3)32)23(27)40-16(5)34)25(41-17(6)35)30-19(11-12)42-26(36)29(30,9)44-30/h11,18-25H,10H2,1-9H3/b12-11-/t18-,19+,20+,21-,22+,23+,24+,25-,27+,28-,29+,30+/m1/s1	CC(=O)O[C@@H]1[C@@H]2O[C@]2(C)[C@@H]2[C@@H](OC(C)=O)[C@]34O[C@@]3(C)C(=O)O[C@H]4/C=C(/C)C[C@@H](OC(C)=O)[C@H](OC(C)=O)[C@@]2(C)[C@H]1OC(C)=O	Diterpenoids
TKC068528	C20H28O3	InChI=1S/C20H28O3/c1-10(2)12-6-7-19-8-13-11(3)15(22)16-20(13,23-16)17(19,4)9-14(21)18(12,19)5/h10-13,16H,6-9H2,1-5H3/t11-,12+,13+,16+,17-,18-,19+,20-/m0/s1	CC(C)[C@H]1CC[C@@]23C[C@@H]4[C@H](C)C(=O)[C@H]5O[C@]54[C@@]2(C)CC(=O)[C@]13C	Diterpenoids
TKC005580	C30H40O12	InChI=1S/C30H40O12/c1-9-10-22(35)40-20-11-14(2)12-21-30(29(8,42-30)27(36)41-21)26(39-18(6)33)23-15(3)13-19(34)24(37-16(4)31)28(23,7)25(20)38-17(5)32/h12-13,19-21,23-26,34H,9-11H2,1-8H3/b14-12-/t19-,20-,21+,23-,24+,25+,26-,28-,29+,30+/m1/s1	CCCC(=O)O[C@@H]1C/C(C)=C\[C@@H]2OC(=O)[C@]3(C)O[C@]23[C@H](OC(C)=O)[C@H]2C(C)=C[C@@H](O)[C@H](OC(C)=O)[C@]2(C)[C@H]1OC(C)=O	Diterpenoids
TKC187862	C29H34O10	InChI=1S/C29H34O10/c1-13(2)27-21(35-16(5)31)15(4)28-18-11-14(3)20(32)26(18,34)24(33)25(12-30)22(36-25)19(28)23(27)37-29(38-27,39-28)17-9-7-6-8-10-17/h6-10,14-15,18-19,21-24,30,33-34H,1,11-12H2,2-5H3/t14-,15+,18+,19+,21+,22-,23+,24+,25-,26+,27-,28-,29+/m0/s1	C=C(C)[C@@]12O[C@@]3(c4ccccc4)O[C@@H]1[C@H]1[C@@H]4O[C@]4(CO)[C@@H](O)[C@]4(O)C(=O)[C@@H](C)C[C@H]4[C@@]1(O3)[C@H](C)[C@H]2OC(C)=O	Diterpenoids
TKC067363	C22H28O7	InChI=1S/C22H28O7/c1-10(9-29-11(2)23)12-15(24)13-14(18(27)16(12)25)22(5)8-6-7-21(3,4)20(22)19(28)17(13)26/h10,20,24-25,27H,6-9H2,1-5H3/t10-,20+,22-/m1/s1	CC(=O)OC[C@@H](C)c1c(O)c(O)c2c(c1O)C(=O)C(=O)[C@H]1C(C)(C)CCC[C@]21C	Diterpenoids
TKC005620	C28H38O13	InChI=1S/C28H38O13/c1-11-16(33)9-18(36-13(3)30)26(7)19(11)21(38-15(5)32)28-23(39-24(34)27(28,8)41-28)22-25(6,40-22)10-17(35-12(2)29)20(26)37-14(4)31/h11,16-23,33H,9-10H2,1-8H3	CC(=O)OC1CC2(C)OC2C2OC(=O)C3(C)OC23C(OC(C)=O)C2C(C)C(O)CC(OC(C)=O)C2(C)C1OC(C)=O	Diterpenoids
TKC005631	C26H36O11	InChI=1S/C26H36O11/c1-11-8-20-26(25(7,37-26)23(32)36-20)22(35-15(5)29)21-12(2)17(31)10-19(34-14(4)28)24(21,6)18(9-16(11)30)33-13(3)27/h8,12,16-22,30-31H,9-10H2,1-7H3/b11-8-	CC(=O)OC1CC(O)/C(C)=C\C2OC(=O)C3(C)OC23C(OC(C)=O)C2C(C)C(O)CC(OC(C)=O)C12C	Diterpenoids
TKC005697	C22H34O8	InChI=1S/C22H34O8/c1-8-19(5)10-14(26)22(28)20(6)13(25)9-12(24)18(3,4)16(20)15(29-11(2)23)17(27)21(22,7)30-19/h8,12-13,15-17,24-25,27-28H,1,9-10H2,2-7H3	C=CC1(C)CC(=O)C2(O)C(C)(O1)C(O)C(OC(C)=O)C1C(C)(C)C(O)CC(O)C12C	Diterpenoids
	InChI=1S/C20H34O/c1-6-19(4)11-9-15-14(13-19)7-8-16-18(2,3)17(21)10-12-20(15,16)5/h6,14-17,21H,1,7-13H2,2-5H3/t14-,15+,16+,17+,19+,20-/m0/s1	C=C[C@]1(C)CC[C@@H]2C(CC[C@@H]3C(C)(C)[C@H](O)CC[C@]32C)C1	Diterpenoids
TKC005706	C34H41NO12	InChI=1S/C34H41NO12/c1-17-14-34(47-21(5)39)25(26(17)45-29(41)22-10-9-13-35-15-22)28(43-18(2)36)33-16-42-32(8,30(34)44-19(3)37)27(33)23(11-12-24(33)40)31(6,7)46-20(4)38/h9-13,15,17,23,25-28,30H,14,16H2,1-8H3/t17-,23-,25+,26-,27-,28+,30-,32+,33+,34+/m0/s1	CC(=O)O[C@H]1[C@]2(C)OC[C@]3(C(=O)C=C[C@H](C(C)(C)OC(C)=O)[C@H]32)[C@H](OC(C)=O)[C@H]2[C@@H](OC(=O)c3cccnc3)[C@@H](C)C[C@]12OC(C)=O	Diterpenoids
TKC156735	C33H45NO8	InChI=1S/C33H45NO8/c1-18-23(36)17-33(40)29(39)27-19(2)24(42-25(37)16-22(34(7)8)21-12-10-9-11-13-21)14-15-32(27,6)30(41-20(3)35)28(38)26(18)31(33,4)5/h9-13,22,24,27-30,38-40H,2,14-17H2,1,3-8H3/t22-,24+,27+,28-,29+,30+,32-,33-/m1/s1	C=C1[C@@H](OC(=O)C[C@H](c2ccccc2)N(C)C)CC[C@]2(C)[C@@H]1[C@H](O)[C@]1(O)CC(=O)C(C)=C([C@@H](O)[C@@H]2OC(C)=O)C1(C)C	Diterpenoids
TKC005756	C20H30O	InChI=1S/C20H30O/c1-5-18(2)9-10-20(4)14(12-18)11-16-17-15(20)7-6-8-19(17,3)13-21-16/h5,7,14,16-17H,1,6,8-13H2,2-4H3	C=CC1(C)CCC2(C)C3=CCCC4(C)COC(CC2C1)C34	Diterpenoids
TKC005779	C20H30O5	InChI=1S/C20H30O5/c1-7-18(4)10-8-13-19(5,25-18)11-9-12-17(2,3)16(23)24-14(15(21)22)20(12,13)6/h7,12-14H,1,8-11H2,2-6H3,(H,21,22)	C=CC1(C)CCC2C(C)(CCC3C(C)(C)C(=O)OC(C(=O)O)C23C)O1	Diterpenoids
TKC068573	C30H42O10	InChI=1S/C30H42O10/c1-9-14(3)25(33)38-24-17(6)29(36)19-11-16(5)23(32)28(19,35)12-18(13-31)21(40-37)20(29)22-27(7,8)30(22,24)39-26(34)15(4)10-2/h9,11-12,15,17,19-22,24,31,35-37H,10,13H2,1-8H3/b14-9+/t15?,17-,19-,20+,21+,22-,24-,28-,29+,30-/m1/s1	C/C=C(\C)C(=O)O[C@@H]1[C@@H](C)[C@]2(O)[C@@H]3C=C(C)C(=O)[C@@]3(O)C=C(CO)[C@H](OO)[C@H]2[C@@H]2C(C)(C)[C@]12OC(=O)C(C)CC	Diterpenoids
TKC005777	C21H34O5	InChI=1S/C21H34O5/c1-8-19(4)11-9-15-20(5,13-16(22)23)14(10-12-21(15,6)26-19)18(2,3)17(24)25-7/h8,14-15H,1,9-13H2,2-7H3,(H,22,23)	C=CC1(C)CCC2C(C)(CCC(C(C)(C)C(=O)OC)C2(C)CC(=O)O)O1	Diterpenoids
TKC068575	C30H42O9	InChI=1S/C30H42O9/c1-9-14(3)25(34)38-24-17(6)29(37)19-11-16(5)23(33)28(19,36)12-18(13-31)21(32)20(29)22-27(7,8)30(22,24)39-26(35)15(4)10-2/h9,11-12,15,17,19-22,24,31-32,36-37H,10,13H2,1-8H3/b14-9+/t15?,17-,19-,20+,21+,22-,24-,28-,29+,30-/m1/s1	C/C=C(\C)C(=O)O[C@@H]1[C@@H](C)[C@]2(O)[C@@H]3C=C(C)C(=O)[C@@]3(O)C=C(CO)[C@H](O)[C@H]2[C@@H]2C(C)(C)[C@]12OC(=O)C(C)CC	Diterpenoids
TKC005800	C33H40O9	InChI=1S/C33H40O9/c1-18-24(42-25(36)13-12-22-10-8-7-9-11-22)14-15-31(5)26(18)28(37)23-16-33(38)19(2)27(32(23,6)17-39-33)29(40-20(3)34)30(31)41-21(4)35/h7-13,23-24,26,28-30,37-38H,1,14-17H2,2-6H3/b13-12+	C=C1C(OC(=O)/C=C/c2ccccc2)CCC2(C)C(OC(C)=O)C(OC(C)=O)C3=C(C)C4(O)CC(C(O)C12)C3(C)CO4	Diterpenoids
TKC005810	C32H44O14	InChI=1S/C32H44O14/c1-14-21(41-15(2)33)12-32(39)28(46-20(7)38)26-30(10,22(42-16(3)34)11-23(43-17(4)35)31(26)13-40-31)27(45-19(6)37)25(44-18(5)36)24(14)29(32,8)9/h21-23,25-28,39H,11-13H2,1-10H3/t21-,22-,23-,25+,26-,27-,28-,30+,31+,32+/m0/s1	CC(=O)O[C@H]1C[C@@]2(O)[C@@H](OC(C)=O)[C@H]3[C@@](C)([C@@H](OC(C)=O)C[C@H](OC(C)=O)[C@]34CO4)[C@@H](OC(C)=O)[C@H](OC(C)=O)C(=C1C)C2(C)C	Diterpenoids
	InChI=1S/C20H32O2/c1-13-6-9-16-17(20(16,4)5)12-15(3)19(22)11-8-14(2)18(21)10-7-13/h7-8,12,16-19,21-22H,6,9-11H2,1-5H3/b13-7-,14-8-,15-12-/t16-,17+,18-,19+/m0/s1	C/C1=C/CC(O)/C(C)=C\CC(O)/C(C)=C\[C@@H]2[C@H](CC1)C2(C)C	Diterpenoids
TKC000202	C31H42BrN6O2	InChI=1S/C31H41BrN6O2/c1-20(11-14-38-19-37(5)28-26(38)27(33)35-18-36-28)10-13-31(4)21(2)8-9-23-24(31)7-6-12-30(23,3)17-40-29(39)25-15-22(32)16-34-25/h11,15-16,18-19,21H,6-10,12-14,17H2,1-5H3,(H2-,33,34,35,36,39)/p+1/b20-11+/t21-,30-,31+/m0/s1	C/C(=C\Cn1c[n+](C)c2ncnc(N)c21)CC[C@@]1(C)C2=C(CC[C@@H]1C)[C@](C)(COC(=O)c1cc(Br)c[nH]1)CCC2	Diterpenoids
TKC005897	C24H32O9	InChI=1S/C24H32O9/c1-12-7-8-16(30-13(2)25)21(4)10-9-15(27)22(5,29)18(21)19(31-14(3)26)24-17(11-12)32-20(28)23(24,6)33-24/h9-11,15-19,27,29H,7-8H2,1-6H3/b12-11-	CC(=O)OC1CC/C(C)=C\C2OC(=O)C3(C)OC23C(OC(C)=O)C2C(C)(O)C(O)C=CC12C	Diterpenoids
TKC005865	C31H40O12	InChI=1S/C31H40O12/c1-14-20-22(41-15(2)32)25(37)29(6)18(34)12-19-30(13-40-19,43-16(3)33)23(29)26(42-27(38)17-10-8-7-9-11-17)31(39,28(20,4)5)24(36)21(14)35/h7-11,18-19,21-26,34-37,39H,12-13H2,1-6H3/t18?,19-,21?,22?,23+,24?,25?,26?,29-,30+,31-/m1/s1	CC(=O)OC1C2=C(C)C(O)C(O)[C@@](O)(C(OC(=O)c3ccccc3)[C@H]3[C@@](C)(C(O)C[C@H]4OC[C@]43OC(C)=O)C1O)C2(C)C	Diterpenoids
TKC005863	C32H44O13	InChI=1S/C32H44O13/c1-14-22(40-15(2)33)11-21-26(42-17(4)35)28-31(10,23(41-16(3)34)12-24-32(28,13-39-24)45-20(7)38)29(44-19(6)37)27(43-18(5)36)25(14)30(21,8)9/h21-24,26-29H,11-13H2,1-10H3/t21-,22-,23-,24+,26+,27+,28-,29-,31+,32-/m0/s1	CC(=O)O[C@H]1C[C@H]2[C@@H](OC(C)=O)[C@@H]3[C@]4(OC(C)=O)CO[C@@H]4C[C@H](OC(C)=O)[C@@]3(C)[C@@H](OC(C)=O)[C@H](OC(C)=O)C(=C1C)C2(C)C	Diterpenoids
TKC005880	C24H32O9	InChI=1S/C24H32O9/c1-11-9-16(30-13(3)25)20(31-14(4)26)22(5)8-7-15(27)12(2)18(22)19(28)24-17(10-11)32-21(29)23(24,6)33-24/h7-8,10,12,15-20,27-28H,9H2,1-6H3/b11-10-	CC(=O)OC1C/C(C)=C\C2OC(=O)C3(C)OC23C(O)C2C(C)C(O)C=CC2(C)C1OC(C)=O	Diterpenoids
TKC173229	C28H40O10	InChI=1S/C28H40O10/c1-13-19(33)10-11-27(9)22(13)24(37-17(5)31)28(26(7,8)34)12-20(35-15(3)29)14(2)21(28)23(36-16(4)30)25(27)38-18(6)32/h19-20,22-25,33-34H,1,10-12H2,2-9H3/t19-,20-,22-,23+,24-,25+,27+,28-/m0/s1	C=C1[C@@H](O)CC[C@]2(C)[C@@H]1[C@H](OC(C)=O)[C@]1(C(C)(C)O)C[C@H](OC(C)=O)C(C)=C1[C@@H](OC(C)=O)[C@H]2OC(C)=O	Diterpenoids
TKC005908	C24H34O9	InChI=1S/C24H34O9/c1-11-7-8-16(30-13(3)25)22(5)17(31-14(4)26)10-15(27)12(2)19(22)20(28)24-18(9-11)32-21(29)23(24,6)33-24/h9,12,15-20,27-28H,7-8,10H2,1-6H3/b11-9-	CC(=O)OC1CC/C(C)=C\C2OC(=O)C3(C)OC23C(O)C2C(C)C(O)CC(OC(C)=O)C12C	Diterpenoids
TKC005903	C24H32O9	InChI=1S/C24H32O9/c1-11-7-8-16(30-13(3)25)22(5)17(31-14(4)26)10-15(27)12(2)19(22)20(28)24-18(9-11)32-21(29)23(24,6)33-24/h9,15-20,27-28H,2,7-8,10H2,1,3-6H3/b11-9-	C=C1C(O)CC(OC(C)=O)C2(C)C(OC(C)=O)CC/C(C)=C\C3OC(=O)C4(C)OC34C(O)C12	Diterpenoids
TKC005906	C28H40O10	InChI=1S/C28H40O10/c1-8-9-22(31)36-18-13-20(35-17(5)30)26(6)19(34-16(4)29)11-10-14(2)12-21-28(24(32)23(26)15(18)3)27(7,38-28)25(33)37-21/h12,15,18-21,23-24,32H,8-11,13H2,1-7H3/b14-12-/t15-,18-,19-,20-,21-,23+,24-,26-,27-,28-/m0/s1	CCCC(=O)O[C@H]1C[C@H](OC(C)=O)[C@]2(C)[C@@H](OC(C)=O)CC/C(C)=C\[C@@H]3OC(=O)[C@]4(C)O[C@]34[C@@H](O)[C@H]2[C@H]1C	Diterpenoids
TKC187913	C30H42N2O7	InChI=1S/C30H42N2O7/c1-5-32-15-27(39-26(33)16-8-6-7-9-19(16)31)11-10-23(37-3)29-21(27)13-18(24(29)32)28(34)14-20(36-2)17-12-22(29)30(28,35)25(17)38-4/h6-9,17-18,20-25,34-35H,5,10-15,31H2,1-4H3/t17-,18-,20+,21-,22+,23+,24-,25+,27-,28+,29+,30+/m1/s1	CCN1C[C@]2(OC(=O)c3ccccc3N)CC[C@H](OC)[C@@]34[C@@H]2C[C@H]([C@@H]13)[C@@]1(O)C[C@H](OC)[C@H]2C[C@@H]4[C@]1(O)[C@H]2OC	Diterpenoids
TKC187915	C30H42N2O7	InChI=1S/C30H42N2O7/c1-5-32-15-27(39-26(33)16-8-6-7-9-19(16)31)11-10-23(37-3)29-21(27)13-18(24(29)32)28(34)14-20(36-2)17-12-22(29)30(28,35)25(17)38-4/h6-9,17-18,20-25,34-35H,5,10-15,31H2,1-4H3/t17-,18+,20+,21-,22+,23+,24?,25+,27-,28+,29+,30+/m1/s1	CCN1C[C@]2(OC(=O)c3ccccc3N)CC[C@H](OC)[C@]34C1[C@H](C[C@H]23)[C@@]1(O)C[C@H](OC)[C@H]2C[C@@H]4[C@]1(O)[C@H]2OC	Diterpenoids
TKC187918	C22H33NO6	InChI=1S/C22H33NO6/c1-4-23-9-19(2)6-5-13(24)21-11-7-10-12(29-3)8-20(27,14(11)15(10)25)22(28,18(21)23)17(26)16(19)21/h5-6,10-18,24-28H,4,7-9H2,1-3H3/t10-,11-,12+,13+,14-,15+,16-,17+,18+,19+,20-,21+,22-/m1/s1	CCN1C[C@]2(C)C=C[C@H](O)[C@]34[C@H]1[C@](O)([C@@H](O)[C@@H]32)[C@@]1(O)C[C@H](OC)[C@H]2C[C@@H]4[C@@H]1[C@H]2O	Diterpenoids
TKC187921	C20H34O5	InChI=1S/C20H34O5/c1-15(17(23)9-12-19(2,3)24)6-5-11-20(4)18(25-20)8-7-16(14-22)10-13-21/h9-10,12,15,18,21-22,24H,5-8,11,13-14H2,1-4H3/b12-9+,16-10+/t15-,18+,20-/m0/s1	C[C@@H](CCC[C@]1(C)O[C@@H]1CC/C(=C\CO)CO)C(=O)/C=C/C(C)(C)O	Diterpenoids
TKC068603	C18H22O3	InChI=1S/C18H22O3/c1-11-9-18(20-10-11)14-7-6-13-12(15(14)16(19)21-18)5-4-8-17(13,2)3/h6-7,11H,4-5,8-10H2,1-3H3/t11?,18-/m1/s1	CC1CO[C@]2(C1)OC(=O)c1c2ccc2c1CCCC2(C)C	Diterpenoids
TKC010464	C20H32	InChI=1S/C20H32/c1-14-12-20-11-8-16-18(2,3)9-5-10-19(16,4)17(20)7-6-15(14)13-20/h15-17H,1,5-13H2,2-4H3/t15-,16+,17-,19+,20-/m0/s1	C=C1C[C@]23CC[C@@H]4C(C)(C)CCC[C@@]4(C)[C@@H]2CC[C@H]1C3	Diterpenoids
TKC173239	C22H40O3	InChI=1S/C22H40O3/c1-16(11-15-25-17(2)23)8-9-19-21(5)13-7-12-20(3,4)18(21)10-14-22(19,6)24/h16,18-19,24H,7-15H2,1-6H3/t16-,18+,19-,21-,22-/m1/s1	CC(=O)OCC[C@H](C)CC[C@H]1[C@](C)(O)CC[C@H]2C(C)(C)CCC[C@]21C	Diterpenoids
	InChI=1S/C20H30O2/c1-13-7-6-8-14(2)11-18(21)19(22)15(3)12-17-16(10-9-13)20(17,4)5/h7,11-12,16-18,21H,6,8-10H2,1-5H3/b13-7-,14-11-,15-12-/t16-,17+,18-/m0/s1	C/C1=C/[C@H](O)C(=O)/C(C)=C\[C@@H]2[C@H](CC/C(C)=C\CC1)C2(C)C	Diterpenoids
TKC006091	C29H42O9	InChI=1S/C29H42O9/c1-10-13(2)26(34)37-23-20-19(27(20,8)9)22(36-18(7)31)16(5)25(33)29-12-15(4)24(32)28(29,38-29)11-14(3)21(23)35-17(6)30/h11,13,15-16,19-24,32H,10,12H2,1-9H3/b14-11+	CCC(C)C(=O)OC1C(OC(C)=O)/C(C)=C/C23OC2(CC(C)C3O)C(=O)C(C)C(OC(C)=O)C2C1C2(C)C	Diterpenoids
TKC200793	C24H36O6	InChI=1S/C24H36O6/c1-15-8-7-9-19-22(15,5)11-10-16(2)23(19,6)12-13-24(30-18(4)26)14-20(27)29-21(24)28-17(3)25/h12-13,16,19-21,27H,1,7-11,14H2,2-6H3/b13-12+/t16-,19+,20-,21-,22+,23+,24+/m1/s1	C=C1CCC[C@H]2[C@@]1(C)CC[C@@H](C)[C@]2(C)/C=C/[C@]1(OC(C)=O)C[C@H](O)O[C@H]1OC(C)=O	Diterpenoids
	InChI=1S/C20H34O/c1-14(2)20(21)12-9-16-15(13-20)7-8-17-18(3,4)10-6-11-19(16,17)5/h13-14,16-17,21H,6-12H2,1-5H3/t16-,17+,19+,20+/m0/s1	CC(C)C1(O)C=C2CCC3C(C)(C)CCC[C@]3(C)[C@H]2CC1	Diterpenoids
TKC006202	C24H30O9	InChI=1S/C24H30O9/c1-13(2)15-7-8-17-20(31-14(3)25)19(32-21(17)26)12-23(4,28)11-16-9-18(22(27)29-5)24(10-15,30-6)33-16/h8-9,11,15,19-20,28H,1,7,10,12H2,2-6H3/b16-11-,17-8+	C=C(C)C1C/C=C2/C(=O)OC(CC(C)(O)/C=C3/C=C(C(=O)OC)C(OC)(C1)O3)C2OC(C)=O	Diterpenoids
TKC006192	C29H46O7	InChI=1S/C29H46O7/c1-7-8-9-10-11-15-23(30)34-22-16-17-28(5)26(35-28)25(31)24-21(4)27(32)36-29(24,33-6)18-19(2)13-12-14-20(22)3/h13,20,22,25-26,31H,7-12,14-18H2,1-6H3/b19-13+/t20-,22+,25-,26+,28+,29?/m1/s1	CCCCCCCC(=O)O[C@H]1CC[C@]2(C)O[C@H]2[C@H](O)C2=C(C)C(=O)OC2(OC)C/C(C)=C/CC[C@H]1C	Diterpenoids
TKC006200	C25H32O9	InChI=1S/C25H32O9/c1-7-31-25-11-16(14(2)3)8-9-18-21(32-15(4)26)20(33-22(18)27)13-24(5,29)12-17(34-25)10-19(25)23(28)30-6/h9-10,12,16,20-21,29H,2,7-8,11,13H2,1,3-6H3/b17-12-,18-9+	C=C(C)C1C/C=C2/C(=O)OC(CC(C)(O)/C=C3/C=C(C(=O)OC)C(OCC)(C1)O3)C2OC(C)=O	Diterpenoids
TKC168371	C26H38O9	InChI=1S/C26H38O9/c1-24(2)6-5-7-26(32)10-13-12(15(28)9-17(24)26)8-14-21(18(13)29)34-23-22(35-25(14,3)4)20(31)19(30)16(11-27)33-23/h8,15-17,19-20,22-23,27-32H,5-7,9-11H2,1-4H3/t15-,16+,17-,19+,20-,22+,23-,26-/m0/s1	CC1(C)O[C@H]2[C@H](Oc3c1cc1c(c3O)C[C@@]3(O)CCCC(C)(C)[C@@H]3C[C@@H]1O)O[C@H](CO)[C@@H](O)[C@@H]2O	Diterpenoids
TKC006235	C20H26O7	InChI=1S/C20H26O7/c1-16-6-7-18(11-26-18)19(20(16,24)5-3-14(21)17(16,2)23)9-13(27-15(19)22)12-4-8-25-10-12/h4,8,10,13-14,21,23-24H,3,5-7,9,11H2,1-2H3	CC1(O)C(O)CCC2(O)C1(C)CCC1(CO1)C21CC(c2ccoc2)OC1=O	Diterpenoids
TKC168413	C38H62O6	InChI=1S/C38H62O6/c1-7-8-9-10-11-12-13-14-15-16-17-18-19-20-21-23-27(39)44-35-29-30(33(42)32(41)28(26(2)3)31(29)40)38(6)25-22-24-37(4,5)36(38)34(35)43/h26,34-36,41,43H,7-25H2,1-6H3/t34-,35+,36+,38-/m1/s1	CCCCCCCCCCCCCCCCCC(=O)O[C@H]1C2=C(C(=O)C(O)=C(C(C)C)C2=O)[C@@]2(C)CCCC(C)(C)[C@@H]2[C@@H]1O	Diterpenoids
TKC006283	C26H33NO7	InChI=1S/C26H33NO7/c1-15-7-8-17(33-22(31)16-6-5-11-27-13-16)19-23(2)9-10-26(12-18(28)32-14-26)34-25(23,4)21(30)20(29)24(15,19)3/h5-7,11,13,17,19-21,29-30H,8-10,12,14H2,1-4H3	CC1=CCC(OC(=O)c2cccnc2)C2C1(C)C(O)C(O)C1(C)OC3(CCC21C)COC(=O)C3	Diterpenoids
	InChI=1S/C20H30O2/c1-6-14(2)8-9-16-15(3)17(22)12-18-19(4,5)10-7-11-20(16,18)13-21/h6,8,13,16-18,22H,1,3,7,9-12H2,2,4-5H3/b14-8+/t16-,17-,18-,20-/m0/s1	C=C/C(C)=C/C[C@H]1C(=C)[C@@H](O)C[C@H]2C(C)(C)CCC[C@]12C=O	Diterpenoids
	InChI=1S/C21H32O/c1-14-12-21-11-8-17-19(3,15(2)22)9-5-10-20(17,4)18(21)7-6-16(14)13-21/h16-18H,1,5-13H2,2-4H3/t16-,17+,18-,19-,20+,21-/m0/s1	C=C1CC23CC[C@H]4[C@@](C)(CCC[C@@]4(C)C(C)=O)[C@@H]2CCC1C3	Diterpenoids
TKC006748	C16H16O5	InChI=1S/C16H16O5/c1-8-5-9-10(6-12(8)19-3)14-11(7-13(9)20-4)16(2,18)21-15(14)17/h5-7,18H,1-4H3	COc1cc2c3c(cc(OC)c2cc1C)C(C)(O)OC3=O	Diterpenoids
TKC000219	C33H42O12	InChI=1S/C33H42O12/c1-16-21(37)14-32(30(5,6)40)24(16)25(38)27(44-19(4)36)31(7)22(42-17(2)34)13-23(43-18(3)35)33(15-41-28(32)26(31)33)45-29(39)20-11-9-8-10-12-20/h8-12,21-23,25-28,37-38,40H,13-15H2,1-7H3/t21-,22-,23-,25+,26-,27-,28-,31+,32-,33-/m0/s1	CC(=O)O[C@H]1C[C@H](OC(C)=O)[C@@]2(C)[C@@H](OC(C)=O)[C@H](O)C3=C(C)[C@@H](O)C[C@@]3(C(C)(C)O)[C@H]3OC[C@@]1(OC(=O)c1ccccc1)[C@@H]32	Diterpenoids
TKC197637	C50H84O24	InChI=1S/C50H84O24/c1-9-50(8,74-49-42(64)37(59)43(28(19-51)70-49)72-47-39(61)34(56)31(53)26(6)68-47)18-12-17-23(3)14-10-13-22(2)15-11-16-24(4)20-65-46-41(63)36(58)44(73-48-40(62)35(57)32(54)27(7)69-48)29(71-46)21-66-45-38(60)33(55)30(52)25(5)67-45/h9,13,16-17,25-49,51-64H,1,10-12,14-15,18-21H2,2-8H3/b22-13+,23-17+,24-16-/t25-,26-,27-,28+,29+,30-,31-,32-,33+,34+,35+,36+,37+,38+,39+,40+,41+,42+,43+,44+,45+,46+,47-,48-,49-,50+/m0/s1	C=C[C@](C)(CC/C=C(\C)CC/C=C(\C)CC/C=C(/C)CO[C@@H]1O[C@H](CO[C@@H]2O[C@@H](C)[C@H](O)[C@@H](O)[C@H]2O)[C@@H](O[C@@H]2O[C@@H](C)[C@H](O)[C@@H](O)[C@H]2O)[C@H](O)[C@H]1O)O[C@@H]1O[C@H](CO)[C@@H](O[C@@H]2O[C@@H](C)[C@H](O)[C@@H](O)[C@H]2O)[C@H](O)[C@H]1O	Diterpenoids
TKC006476	C20H30O2	InChI=1S/C20H30O2/c1-13-5-7-16-8-6-15-12-22-18(19(15)20(16,3)4)11-14(2)10-17(21)9-13/h12-14,16H,5-11H2,1-4H3	CC1CCC2CCc3coc(c3C2(C)C)CC(C)CC(=O)C1	Diterpenoids
	InChI=1S/C20H32O/c1-14(2)15-6-8-17-16(12-15)7-9-18-19(3,13-21)10-5-11-20(17,18)4/h6,14,18,21H,5,7-13H2,1-4H3/t18-,19-,20+/m0/s1	CC(C)C1=CCC2=C(CC[C@@H]3[C@]2(C)CCC[C@@]3(C)CO)C1	Diterpenoids
TKC006548	C35H42O10	InChI=1S/C35H42O10/c1-19-27(42-20(2)36)16-25-26(39)15-24-18-35(7,33(41)32(44-22(4)38)31(19)34(25,5)6)29(43-21(3)37)17-28(24)45-30(40)14-13-23-11-9-8-10-12-23/h8-15,25-29,32,39H,16-18H2,1-7H3/b14-13+,24-15+	CC(=O)OC1CC2C(O)/C=C3\CC(C)(C(=O)C(OC(C)=O)C(=C1C)C2(C)C)C(OC(C)=O)CC3OC(=O)/C=C/c1ccccc1	Diterpenoids
TKC006546	C37H44O11	InChI=1S/C37H44O11/c1-20-28(44-21(2)38)17-27-30(45-22(3)39)16-26-19-37(8,35(43)34(47-24(5)41)33(20)36(27,6)7)31(46-23(4)40)18-29(26)48-32(42)15-14-25-12-10-9-11-13-25/h9-16,27-31,34H,17-19H2,1-8H3/b15-14+,26-16+	CC(=O)OC1CC2C(OC(C)=O)/C=C3\CC(C)(C(=O)C(OC(C)=O)C(=C1C)C2(C)C)C(OC(C)=O)CC3OC(=O)/C=C/c1ccccc1	Diterpenoids
TKC104798	C44H52N4O14	InChI=1S/C44H52N4O14/c1-25(2)41(55)33(61-32(50)29-17-12-20-45-29)42(56)37(4)24-40(54)38(41,5)44(42,57)43(62-40)31(26(3)18-19-39(37,43)53)60-30(49)21-46-34(47-35(51)58-22-27-13-8-6-9-14-27)48-36(52)59-23-28-15-10-7-11-16-28/h6-17,20,25-26,31,33,45,53-57H,18-19,21-24H2,1-5H3,(H2,46,47,48,51,52)/t26?,31-,33-,37+,38?,39?,40?,41?,42?,43?,44?/m1/s1	CC1CCC2(O)C3(OC4(O)C[C@]2(C)C2(O)[C@H](OC(=O)c5ccc[nH]5)C(O)(C(C)C)C4(C)C32O)[C@@H]1OC(=O)CN=C(NC(=O)OCc1ccccc1)NC(=O)OCc1ccccc1	Diterpenoids
TKC006579	C25H36O8	InChI=1S/C25H36O8/c1-12(2)15(26)7-8-22(3)9-10-23(4)14(18(22)28)6-5-13-16-19(23)33-21-25(16,31)20(29)24(30,11-32-21)17(13)27/h5,12,14,16-17,19-21,27,29-31H,6-11H2,1-4H3	CC(C)C(=O)CCC1(C)CCC2(C)C(CC=C3C(O)C4(O)COC5OC2C3C5(O)C4O)C1=O	Diterpenoids
TKC006574	C25H36O6	InChI=1S/C25H36O6/c1-13(2)15-7-8-24(3)9-10-25(4)16(18(15)24)6-5-14(11-26)20-22(25)31-23-21(30-20)19(28)17(27)12-29-23/h5,11,13,16-17,19-23,27-28H,6-10,12H2,1-4H3	CC(C)C1=C2C3CC=C(C=O)C4OC5C(OCC(O)C5O)OC4C3(C)CCC2(C)CC1	Diterpenoids
TKC006576	C25H36O6	InChI=1S/C25H36O6/c1-12(2)13-7-8-22(3)9-10-23(4)15(16(13)22)6-5-14-17-19(23)31-21-25(17,29)20(27)24(28,11-30-21)18(14)26/h5,12,15,17-21,26-29H,6-11H2,1-4H3/t15-,17-,18?,19+,20?,21?,22-,23-,24?,25?/m1/s1	CC(C)C1=C2[C@H]3CC=C4C(O)C5(O)COC6O[C@@H]([C@@H]4C6(O)C5O)[C@]3(C)CC[C@@]2(C)CC1	Diterpenoids
TKC104810	C21H34O3	InChI=1S/C21H34O3/c1-18-9-5-10-19(2,17(22)24-4)15(18)8-11-21-12-14(6-7-16(18)21)20(3,23)13-21/h14-16,23H,5-13H2,1-4H3/t14-,15+,16+,18-,19-,20+,21+/m1/s1	COC(=O)[C@]1(C)CCC[C@]2(C)[C@@H]1CC[C@@]13C[C@@H](CC[C@H]12)[C@@](C)(O)C3	Diterpenoids
TKC006617	C22H34O4	InChI=1S/C22H34O4/c1-14-7-6-8-18-21(4)10-9-20(3,19(25)13-26-15(2)23)11-16(21)17(24)12-22(14,18)5/h7,16,18-19,25H,6,8-13H2,1-5H3	CC(=O)OCC(O)C1(C)CCC2(C)C(C1)C(=O)CC1(C)C(C)=CCCC12	Diterpenoids
TKC006636	C60H96O7	InChI=1S/C60H96O7/c1-7-9-11-13-15-17-19-21-22-23-24-25-26-27-28-29-31-33-35-37-39-41-54(61)64-47-51-44-52-56-58(48(3)4)45-50(6)60(52,53-43-49(5)55(62)57(53,63)46-51)67-59(65-56,66-58)42-40-38-36-34-32-30-20-18-16-14-12-10-8-2/h32,34,36,38,40,42-44,50,52-53,56,63H,3,7-31,33,35,37,39,41,45-47H2,1-2,4-6H3/b34-32+,38-36+,42-40-	C=C(C)C12CC(C)C34OC(/C=C\C=C\C=C\CCCCCCCCC)(OC1C3C=C(COC(=O)CCCCCCCCCCCCCCCCCCCCCCC)CC1(O)C(=O)C(C)=CC14)O2	Diterpenoids
TKC006632	C56H88O7	InChI=1S/C56H88O7/c1-7-9-11-13-15-17-19-21-22-23-24-25-27-29-31-33-35-37-50(57)60-43-47-40-48-52-54(44(3)4)41-46(6)56(48,49-39-45(5)51(58)53(49,59)42-47)63-55(61-52,62-54)38-36-34-32-30-28-26-20-18-16-14-12-10-8-2/h28,30,32,34,36,38-40,46,48-49,52,59H,3,7-27,29,31,33,35,37,41-43H2,1-2,4-6H3/b30-28+,34-32+,38-36-	C=C(C)C12CC(C)C34OC(/C=C\C=C\C=C\CCCCCCCCC)(OC1C3C=C(COC(=O)CCCCCCCCCCCCCCCCCCC)CC1(O)C(=O)C(C)=CC14)O2	Diterpenoids
TKC010901	C37H50O8	InChI=1S/C37H50O8/c1-21(2)35-18-23(4)37-27-30-33(20-38,42-30)19-34(40)28(37)26(24(5)29(34)41-32(39)25-15-11-9-12-16-25)22(3)14-10-7-6-8-13-17-36(44-35,45-37)43-31(27)35/h9,11-12,15-16,22-24,26-31,38,40H,1,6-8,10,13-14,17-20H2,2-5H3	C=C(C)C12CC(C)C34OC5(CCCCCCCC(C)C6C(C)C(OC(=O)c7ccccc7)C(O)(CC7(CO)OC7C3C1O5)C64)O2	Diterpenoids
TKC000232	C31H40O11	InChI=1S/C31H40O11/c1-15-19(34)13-30(28(4,5)38)22(15)23(36)25(41-27(37)18-10-8-7-9-11-18)29(6)20(35)12-21-31(14-39-21,42-17(3)33)24(29)26(30)40-16(2)32/h7-11,19-21,23-26,34-36,38H,12-14H2,1-6H3/t19-,20-,21+,23+,24-,25-,26-,29+,30-,31-/m0/s1	CC(=O)O[C@H]1[C@@H]2[C@]3(OC(C)=O)CO[C@@H]3C[C@H](O)[C@@]2(C)[C@@H](OC(=O)c2ccccc2)[C@H](O)C2=C(C)[C@@H](O)C[C@]21C(C)(C)O	Diterpenoids
TKC148395	C20H32O	InChI=1S/C20H32O/c1-14-11-20-10-7-16-18(2,13-21)8-4-9-19(16,3)17(20)6-5-15(14)12-20/h15-17,21H,1,4-13H2,2-3H3/t15-,16-,17+,18+,19-,20-/m1/s1	C=C1C[C@@]23CC[C@H]4[C@@](C)(CCC[C@@]4(C)CO)[C@@H]2CC[C@@H]1C3	Diterpenoids
TKC006633	C62H100O7	InChI=1S/C62H100O7/c1-7-9-11-13-15-17-19-21-22-23-24-25-26-27-28-29-30-31-33-35-37-39-41-43-56(63)66-49-53-46-54-58-60(50(3)4)47-52(6)62(54,55-45-51(5)57(64)59(55,65)48-53)69-61(67-58,68-60)44-42-40-38-36-34-32-20-18-16-14-12-10-8-2/h34,36,38,40,42,44-46,52,54-55,58,65H,3,7-33,35,37,39,41,43,47-49H2,1-2,4-6H3/b36-34+,40-38+,44-42-	C=C(C)C12CC(C)C34OC(/C=C\C=C\C=C\CCCCCCCCC)(OC1C3C=C(COC(=O)CCCCCCCCCCCCCCCCCCCCCCCCC)CC1(O)C(=O)C(C)=CC14)O2	Diterpenoids
TKC006635	C54H84O7	InChI=1S/C54H84O7/c1-7-9-11-13-15-17-19-21-22-23-25-27-29-31-33-35-48(55)58-41-45-38-46-50-52(42(3)4)39-44(6)54(46,47-37-43(5)49(56)51(47,57)40-45)61-53(59-50,60-52)36-34-32-30-28-26-24-20-18-16-14-12-10-8-2/h26,28,30,32,34,36-38,44,46-47,50,57H,3,7-25,27,29,31,33,35,39-41H2,1-2,4-6H3/b28-26+,32-30+,36-34-	C=C(C)C12CC(C)C34OC(/C=C\C=C\C=C\CCCCCCCCC)(OC1C3C=C(COC(=O)CCCCCCCCCCCCCCCCC)CC1(O)C(=O)C(C)=CC14)O2	Diterpenoids
TKC200797	C20H30O2	InChI=1S/C20H30O2/c1-6-18(3)9-10-20(5)14(12-18)7-8-19(4)13(2)17(22)15(21)11-16(19)20/h6,14,16,22H,1,7-12H2,2-5H3/t14-,16-,18-,19+,20-/m1/s1	C=C[C@]1(C)CC[C@@]2(C)[C@@H]3CC(=O)C(O)=C(C)[C@]3(C)CC[C@@H]2C1	Diterpenoids
TKC197638	C50H84O24	InChI=1S/C50H84O24/c1-9-50(8,74-49-42(64)37(59)43(28(19-51)70-49)72-47-39(61)34(56)31(53)26(6)68-47)18-12-17-23(3)14-10-13-22(2)15-11-16-24(4)20-65-46-41(63)36(58)44(73-48-40(62)35(57)32(54)27(7)69-48)29(71-46)21-66-45-38(60)33(55)30(52)25(5)67-45/h9,13,16-17,25-49,51-64H,1,10-12,14-15,18-21H2,2-8H3/b22-13+,23-17+,24-16-/t25-,26-,27-,28-,29-,30-,31-,32-,33+,34+,35+,36-,37-,38+,39+,40+,41-,42-,43-,44-,45-,46-,47+,48+,49+,50-/m1/s1	C=C[C@](C)(CC/C=C(\C)CC/C=C(\C)CC/C=C(/C)CO[C@@H]1O[C@H](CO[C@@H]2O[C@H](C)[C@@H](O)[C@H](O)[C@@H]2O)[C@@H](O[C@@H]2O[C@H](C)[C@@H](O)[C@H](O)[C@@H]2O)[C@H](O)[C@H]1O)O[C@@H]1O[C@H](CO)[C@@H](O[C@@H]2O[C@H](C)[C@@H](O)[C@H](O)[C@@H]2O)[C@H](O)[C@H]1O	Diterpenoids
TKC173300	C22H32O4	InChI=1S/C22H32O4/c1-15-6-9-19-21(3,14-26-16(2)23)10-5-11-22(19,4)18(15)8-7-17-12-20(24)25-13-17/h12,18-19H,1,5-11,13-14H2,2-4H3/t18-,19-,21-,22+/m1/s1	C=C1CC[C@@H]2[C@@](C)(COC(C)=O)CCC[C@@]2(C)[C@@H]1CCC1=CC(=O)OC1	Diterpenoids
TKC006788	C21H26O6	InChI=1S/C21H26O6/c1-9-5-6-21(3)15(10(9)2)13(22)7-11-16(21)18(25)17(24)12-8-14(23)20(26-4)27-19(11)12/h7,13-15,20,22-23,25H,5-6,8H2,1-4H3	COC1OC2=C(CC1O)C(=O)C(O)=C1C2=CC(O)C2C(C)=C(C)CCC12C	Diterpenoids
TKC188013	C24H38O9	InChI=1S/C24H38O9/c1-11(25)32-15-9-23-10-21(5,29)13(19(23)33-12(2)26)7-8-14(23)22(6,30)17-16(27)18(28)20(3,4)24(15,17)31/h13-19,27-31H,7-10H2,1-6H3/t13-,14+,15-,16-,17+,18+,19+,21-,22-,23+,24-/m1/s1	CC(=O)O[C@H]1[C@H]2CC[C@@H]3[C@]1(C[C@@H](OC(C)=O)[C@@]1(O)[C@@H]([C@@H](O)[C@H](O)C1(C)C)[C@]3(C)O)C[C@@]2(C)O	Diterpenoids
TKC104824	C32H38O8	InChI=1S/C32H38O8/c1-19-16-32-17-21(19)9-10-24(32)30(3)12-11-26(39-28(34)22-7-5-13-36-22)31(4,18-38-20(2)33)25(30)15-27(32)40-29(35)23-8-6-14-37-23/h5-8,13-14,21,24-27H,1,9-12,15-18H2,2-4H3/t21-,24-,25+,26+,27-,30-,31+,32+/m0/s1	C=C1C[C@@]23C[C@@H]1CC[C@H]2[C@]1(C)CC[C@@H](OC(=O)c2ccco2)[C@](C)(COC(C)=O)[C@@H]1C[C@@H]3OC(=O)c1ccco1	Diterpenoids
TKC006837	C24H38O10	InChI=1S/C24H38O10/c1-10-15(29)8-24(22(4,5)32)17(10)19(30)21(34-12(3)27)23(6)16(33-11(2)26)7-14(28)13(9-25)18(23)20(24)31/h13-16,18-21,25,28-32H,7-9H2,1-6H3/t13-,14+,15+,16+,18+,19-,20+,21+,23-,24+/m1/s1	CC(=O)O[C@H]1C[C@H](O)[C@@H](CO)[C@H]2[C@H](O)[C@]3(C(C)(C)O)C[C@H](O)C(C)=C3[C@@H](O)[C@H](OC(C)=O)[C@]12C	Diterpenoids
TKC197641	C20H30O2	InChI=1S/C20H30O2/c1-14-7-5-8-15(2)11-12-17-18(20(17,3)4)13-16(19(21)22)10-6-9-14/h8-9,13,17-18H,5-7,10-12H2,1-4H3,(H,21,22)/b14-9-,15-8+,16-13-/t17-,18-/m1/s1	C/C1=C/CC/C(C(=O)O)=C/[C@@H]2[C@@H](CC/C(C)=C/CC1)C2(C)C	Diterpenoids
TKC104826	C22H36O3	InChI=1S/C22H36O3/c1-9-22(8)13-12-18(14-19(22)15(2)3)16(4)10-11-20(21(6,7)24)25-17(5)23/h9-10,18-20,24H,1-2,11-14H2,3-8H3/b16-10+/t18-,19+,20+,22-/m0/s1	C=C[C@@]1(C)CC[C@H](/C(C)=C/C[C@@H](OC(C)=O)C(C)(C)O)C[C@@H]1C(=C)C	Diterpenoids
TKC006921	C20H32	InChI=1S/C20H32/c1-16(2)8-6-9-17(3)10-7-11-19(5)20-14-12-18(4)13-15-20/h8,10,12,14,19H,6-7,9,11,13,15H2,1-5H3/b17-10+	CC(C)=CCC/C(C)=C/CCC(C)C1=CC=C(C)CC1	Diterpenoids
TKC007070	C18H20O3	InChI=1S/C18H20O3/c1-10-4-3-5-11-12-6-7-17(2)9-18(12,8-13(17)19)15(14(10)11)16(20)21/h3-5,12,15H,6-9H2,1-2H3,(H,20,21)/t12-,15-,17+,18-/m1/s1	Cc1cccc2c1[C@H](C(=O)O)[C@@]13CC(=O)[C@@](C)(CC[C@H]21)C3	Diterpenoids
TKC007065	C19H22O5	InChI=1S/C19H22O5/c1-8-9-3-4-18-12(8)17(18,5-9)11(14(21)22)13-16(2)6-10(20)7-19(13,18)24-15(16)23/h9-13,20H,1,3-7H2,2H3,(H,21,22)	C=C1C2CCC34C1C3(C2)C(C(=O)O)C1C2(C)CC(O)CC14OC2=O	Diterpenoids
TKC188046	C32H44N2O8	InChI=1S/C32H44N2O8/c1-6-34-16-29(42-28(36)18-9-7-8-10-21(18)33-17(2)35)12-11-25(40-4)31-23(29)14-20(26(31)34)30(37)15-22(39-3)19-13-24(31)32(30,38)27(19)41-5/h7-10,19-20,22-27,37-38H,6,11-16H2,1-5H3,(H,33,35)/t19-,20?,22+,23-,24+,25+,26?,27+,29-,30+,31?,32+/m1/s1	CCN1C[C@]2(OC(=O)c3ccccc3N=C(C)O)CC[C@H](OC)C34C1C(C[C@@H]32)[C@@]1(O)C[C@H](OC)[C@H]2C[C@@H]4[C@]1(O)[C@H]2OC	Diterpenoids
TKC200923	C18H26O3	InChI=1S/C18H26O3/c1-13-7-6-10-18(4,5)17(13)9-8-16(12-19)11-14(2)21-15(3)20/h8,11-12,17H,1,6-7,9-10H2,2-5H3/b14-11+,16-8+/t17-/m0/s1	C=C1CCCC(C)(C)[C@H]1C/C=C(C=O)\C=C(/C)OC(C)=O	Diterpenoids
TKC007166	C23H38O8	InChI=1S/C23H38O8/c1-6-14(25)31-18-11-7-8-12-21(5,29)16-15(26)17(27)19(2,3)23(16,30)13(24)9-22(12,18)10-20(11,4)28/h11-13,15-18,24,26-30H,6-10H2,1-5H3/t11-,12+,13-,15-,16+,17+,18-,20-,21-,22+,23-/m1/s1	CCC(=O)O[C@@H]1[C@H]2CC[C@@H]3[C@]1(C[C@@H](O)[C@@]1(O)[C@@H]([C@@H](O)[C@H](O)C1(C)C)[C@]3(C)O)C[C@@]2(C)O	Diterpenoids
TKC007180	C20H34O6	InChI=1S/C20H34O6/c1-16(2)15(23)13(22)14-18(4,25)11-6-5-10-7-19(11,9-17(10,3)24)8-12(21)20(14,16)26/h10-15,21-26H,5-9H2,1-4H3	CC1(O)CC23CC1CCC2C(C)(O)C1C(O)C(O)C(C)(C)C1(O)C(O)C3	Diterpenoids
TKC015082	C29H36O7	InChI=1S/C29H36O7/c1-17-12-13-28(5,6)24(32)15-23(31)18(2)14-22-25(35-27(34)21-10-8-7-9-11-21)19(3)16-29(22,26(17)33)36-20(4)30/h7-12,14,19,22-23,25,31H,13,15-16H2,1-6H3/b17-12-,18-14+	CC(=O)OC12CC(C)C(OC(=O)c3ccccc3)C1/C=C(\C)C(O)CC(=O)C(C)(C)C/C=C(/C)C2=O	Diterpenoids
TKC156058	C27H38O8	InChI=1S/C27H38O8/c1-9-23(32)34-24-17(4)14-27(35-19(6)29)20(24)12-16(3)21(30)13-22(31)26(7,8)11-10-15(2)25(27)33-18(5)28/h10-12,15,17,20,24-25H,9,13-14H2,1-8H3/b11-10+,16-12+/t15-,17+,20-,24-,25+,27+/m0/s1	CCC(=O)O[C@@H]1[C@@H]2/C=C(\C)C(=O)CC(=O)C(C)(C)/C=C/[C@H](C)[C@@H](OC(C)=O)[C@@]2(OC(C)=O)C[C@H]1C	Diterpenoids
TKC007373	C19H28O3	InChI=1S/C19H28O3/c1-6-18(4)13-10-15(20)19(5)12-7-11-17(2,3)14(19)8-9-16(21)22-18/h6,8-9,14H,1,7,10-13H2,2-5H3/b9-8-/t14-,18+,19-/m0/s1	C=C[C@]1(C)CCC(=O)[C@@]2(C)CCCC(C)(C)[C@@H]2/C=C\C(=O)O1	Diterpenoids
	InChI=1S/C20H34O/c1-17(2)9-5-10-18(3)15(17)8-11-20-12-14(6-7-16(18)20)19(4,21)13-20/h14-16,21H,5-13H2,1-4H3/t14-,15-,16+,18-,19+,20+/m0/s1	CC1(C)CCC[C@@]2(C)[C@H]1CC[C@]13C[C@H](CC[C@H]21)[C@](C)(O)C3	Diterpenoids
	InChI=1S/C20H30O/c1-14(2)15-6-8-17-16(12-15)7-9-18-19(3,4)10-5-11-20(17,18)13-21/h6,13-14,18H,5,7-12H2,1-4H3/t18-,20-/m0/s1	CC(C)C1=CCC2=C(CC[C@H]3C(C)(C)CCC[C@]23C=O)C1	Diterpenoids
TKC104850	C20H30O3	InChI=1S/C20H30O3/c1-13-15(7-6-14-8-11-23-18(14)22)20(4)10-5-9-19(2,3)17(20)12-16(13)21/h6,15-17,21H,1,5,7-12H2,2-4H3/b14-6-/t15-,16-,17-,20+/m0/s1	C=C1[C@@H](O)C[C@H]2C(C)(C)CCC[C@]2(C)[C@H]1C/C=C1/CCOC1=O	Diterpenoids
TKC007435	C20H34O	InChI=1S/C20H34O/c1-7-20(6,21)15-8-10-16(2)12-13-18-17(3)11-9-14-19(18,4)5/h7,10,18,21H,1,3,8-9,11-15H2,2,4-6H3/b16-10-	C=CC(C)(O)CC/C=C(/C)CCC1C(=C)CCCC1(C)C	Diterpenoids
TKC007439	C20H32O2	InChI=1S/C20H32O2/c1-15(8-6-10-18(4)20(21)22)7-5-9-17(3)19-13-11-16(2)12-14-19/h7,9,11,13,16,18-19H,5-6,8,10,12,14H2,1-4H3,(H,21,22)/b15-7-,17-9-	C/C(=C/C/C=C(/C)C1C=CC(C)CC1)CCCC(C)C(=O)O	Diterpenoids
TKC018493	C45H70O7	InChI=1S/C45H70O7/c1-29(22-26-46)12-16-34-31(3)15-19-37-43(8,9)39(21-25-45(34,37)11)52-41(49)28-40(48)50-27-23-30(2)13-17-35-32(4)14-18-36-42(6,7)38(51-33(5)47)20-24-44(35,36)10/h14-15,22-23,34-39,46H,12-13,16-21,24-28H2,1-11H3/b29-22-,30-23-	CC(=O)OC1CCC2(C)C(CC/C(C)=C\COC(=O)CC(=O)OC3CCC4(C)C(CC/C(C)=C\CO)C(C)=CCC4C3(C)C)C(C)=CCC2C1(C)C	Diterpenoids
TKC007475	C43H56O15	InChI=1S/C43H56O15/c1-22(2)38(49)55-33-25(6)32(52-26(7)44)31-36(56-40(51)30-17-15-14-16-18-30)42(13,58-39(50)23(3)4)21-43(31,57-29(10)47)35(48)24(5)19-20-41(11,12)37(54-28(9)46)34(33)53-27(8)45/h14-20,22-24,31-34,36-37H,6,21H2,1-5,7-13H3/b20-19+/t24-,31-,32-,33+,34-,36+,37-,42-,43-/m1/s1	C=C1[C@H](OC(=O)C(C)C)[C@@H](OC(C)=O)[C@@H](OC(C)=O)C(C)(C)/C=C/[C@@H](C)C(=O)[C@@]2(OC(C)=O)C[C@@](C)(OC(=O)C(C)C)[C@@H](OC(=O)c3ccccc3)[C@H]2[C@@H]1OC(C)=O	Diterpenoids
	InChI=1S/C52H85N3O13P2/c1-38(2)17-11-19-40(5)21-13-23-42(7)25-15-27-44(9)30-33-63-35-46(64-34-31-45(10)28-16-26-43(8)24-14-22-41(6)20-12-18-39(3)4)36-65-69(59,60)68-70(61,62)66-37-47-49(56)50(57)51(67-47)55-32-29-48(53)54-52(55)58/h17-18,21-22,25-26,29-32,46-47,49-51,56-57H,11-16,19-20,23-24,27-28,33-37H2,1-10H3,(H,59,60)(H,61,62)(H2,53,54,58)/b40-21+,41-22+,42-25+,43-26+,44-30+,45-31+/t46-,47+,49+,50+,51+/m0/s1	CC(C)=CCC/C(C)=C/CC/C(C)=C/CC/C(C)=C/COC[C@@H](COP(=O)(O)OP(=O)(O)OC[C@H]1O[C@@H](n2ccc(=N)nc2O)[C@H](O)[C@@H]1O)OC/C=C(\C)CC/C=C(\C)CC/C=C(\C)CCC=C(C)C	Diterpenoids
	InChI=1S/C20H30O/c1-15(2)19-12-9-16(3)7-6-8-17(4)10-14-20(21)18(5)11-13-19/h7,10-11,19H,1,6,8-9,12-14H2,2-5H3/b16-7-,17-10-,18-11-/t19-/m0/s1	C=C(C)C1C/C=C(/C)C(=O)C/C=C(/C)CC/C=C(/C)CC1	Diterpenoids
TKC000267	C27H30O8	InChI=1S/C27H30O8/c1-13(2)23-11-15(4)26-17-10-14(3)19(29)25(17,31)22(30)24(12-28)21(32-24)18(26)20(23)33-27(34-23,35-26)16-8-6-5-7-9-16/h5-10,15,17-18,20-22,28,30-31H,1,11-12H2,2-4H3/t15-,17-,18-,20-,21+,22-,23-,24+,25-,26+,27-/m1/s1	C=C(C)[C@]12C[C@@H](C)[C@@]34O[C@](c5ccccc5)(O[C@@H]1[C@@H]3[C@@H]1O[C@]1(CO)[C@@H](O)[C@]1(O)C(=O)C(C)=C[C@H]14)O2	Diterpenoids
TKC007504	C43H51NO13	InChI=1S/C43H51NO13/c1-24-19-20-40(8,9)42(11,56-30(7)48)37(54-29(6)47)35(52-27(4)45)25(2)34(55-38(49)31-16-13-12-14-17-31)33-36(53-28(5)46)41(10,23-43(33,51)26(24)3)57-39(50)32-18-15-21-44-22-32/h12-22,24,33-37,51H,2-3,23H2,1,4-11H3/b20-19+/t24-,33-,34-,35-,36+,37+,41+,42+,43-/m0/s1	C=C1[C@H](OC(C)=O)[C@@H](OC(C)=O)[C@@](C)(OC(C)=O)C(C)(C)/C=C/[C@H](C)C(=C)[C@@]2(O)C[C@@](C)(OC(=O)c3cccnc3)[C@H](OC(C)=O)[C@@H]2[C@H]1OC(=O)c1ccccc1	Diterpenoids
TKC007512	C44H54N2O14	InChI=1S/C44H54N2O14/c1-25(2)22-55-35-33(23-54-27(4)47)19-34-38(56-28(5)48)43(10,59-29(6)49)24-44(34,60-30(7)50)37(51)26(3)15-16-42(8,9)39(58-41(53)32-14-12-18-46-21-32)36(35)57-40(52)31-13-11-17-45-20-31/h11-21,25-26,34-36,38-39H,22-24H2,1-10H3/b16-15+,33-19+/t26-,34+,35+,36-,38-,39-,43-,44-/m1/s1	CC(=O)OC/C1=C\[C@H]2[C@@H](OC(C)=O)[C@](C)(OC(C)=O)C[C@]2(OC(C)=O)C(=O)[C@H](C)/C=C/C(C)(C)[C@H](OC(=O)c2cccnc2)[C@H](OC(=O)c2cccnc2)[C@H]1OCC(C)C	Diterpenoids
	InChI=1S/C20H32O3/c1-13(2)20(23)11-8-15-14(12-20)6-7-16-18(15,3)9-5-10-19(16,4)17(21)22/h12-13,15-16,23H,5-11H2,1-4H3,(H,21,22)/t15-,16-,18+,19+,20+/m0/s1	CC(C)C1(O)C=C2CCC3[C@](C)(C(=O)O)CCC[C@]3(C)[C@H]2CC1	Diterpenoids
TKC009326	C16H18O6	InChI=1S/C16H18O6/c1-14-4-3-8(17)15(2)7-5-9(18)20-6-16(7)12(22-16)10(11(14)15)21-13(14)19/h5,8,10-12,17H,3-4,6H2,1-2H3/t8-,10+,11?,12-,14+,15+,16+/m1/s1	C[C@@]12CC[C@@H](O)[C@]3(C)C4=CC(=O)OC[C@]45O[C@@H]5[C@@H](OC1=O)C23	Diterpenoids
TKC100682	C26H34O10	InChI=1S/C26H34O10/c1-12-8-9-16(31-13(2)27)23(5)17(32-14(3)28)11-18-24(6,35-18)20(23)21(33-15(4)29)26-19(10-12)34-22(30)25(26,7)36-26/h10,16-21H,8-9,11H2,1-7H3/b12-10-/t16-,17-,18-,19-,20+,21-,23-,24-,25-,26+/m0/s1	CC(=O)O[C@H]1CC/C(C)=C\[C@@H]2OC(=O)[C@]3(C)O[C@@]23[C@@H](OC(C)=O)[C@@H]2[C@]1(C)[C@@H](OC(C)=O)C[C@@H]1O[C@@]12C	Diterpenoids
	InChI=1S/C20H34O/c1-7-19(5,21)13-14-20(6)15(2)10-11-16-17(20)9-8-12-18(16,3)4/h7,11,15,17,21H,1,8-10,12-14H2,2-6H3/t15-,17+,19-,20+/m0/s1	C=C[C@](C)(O)CC[C@]1(C)[C@@H](C)CC=C2[C@H]1CCCC2(C)C	Diterpenoids
TKC007611	C26H34O12	InChI=1S/C26H34O12/c1-11-10-16-26(25(7,38-26)22(32)37-16)21(36-14(4)29)19-23(5,9-8-15(30)24(19,6)33)20(35-13(3)28)17(31)18(11)34-12(2)27/h8-10,15-21,30-31,33H,1-7H3/b11-10-/t15-,16+,17-,18+,19-,20+,21-,23+,24-,25+,26+/m1/s1	CC(=O)O[C@H]1/C(C)=C\[C@@H]2OC(=O)[C@]3(C)O[C@]23[C@H](OC(C)=O)[C@H]2[C@](C)(O)[C@H](O)C=C[C@]2(C)[C@@H](OC(C)=O)[C@@H]1O	Diterpenoids
TKC007609	C28H36O13	InChI=1S/C28H36O13/c1-12-11-18-28(27(8,41-28)24(34)40-18)23(39-16(5)32)21-25(6,10-9-17(33)26(21,7)35)22(38-15(4)31)20(37-14(3)30)19(12)36-13(2)29/h9-11,17-23,33,35H,1-8H3/b12-11-/t17-,18+,19+,20-,21-,22+,23-,25+,26-,27+,28+/m1/s1	CC(=O)O[C@H]1/C(C)=C\[C@@H]2OC(=O)[C@]3(C)O[C@]23[C@H](OC(C)=O)[C@H]2[C@](C)(O)[C@H](O)C=C[C@]2(C)[C@@H](OC(C)=O)[C@@H]1OC(C)=O	Diterpenoids
TKC007618	C26H38O11	InChI=1S/C26H38O11/c1-12-18(31)10-20(35-15(4)29)25(6)19(34-14(3)28)8-7-17(11-27)9-21-26(33,13(2)24(32)37-21)23(22(12)25)36-16(5)30/h9,12-13,18-23,27,31,33H,7-8,10-11H2,1-6H3/b17-9+	CC(=O)OC1CC/C(CO)=C\C2OC(=O)C(C)C2(O)C(OC(C)=O)C2C(C)C(O)CC(OC(C)=O)C12C	Diterpenoids
TKC007637	C21H35NO2	InChI=1S/C21H35NO2/c1-17(2)14-21(24)15-20(5)11-7-9-18(3)8-6-10-19(4)12-13-22-16-23/h8,12,15-17H,6-7,9-11,13-14H2,1-5H3,(H,22,23)/b18-8+,19-12+,20-15+	C/C(=C\CNC=O)CC/C=C(\C)CCC/C(C)=C/C(=O)CC(C)C	Diterpenoids
TKC007664	C31H38O10	InChI=1S/C31H38O10/c1-8-29(6)15-19(34)23-30(7)20(14-21(35)31(23,38)27(29)37)28(4,5)24(40-17(3)33)22(39-16(2)32)25(30)41-26(36)18-12-10-9-11-13-18/h8-13,20-25,35,38H,1,14-15H2,2-7H3/t20-,21+,22-,23+,24+,25-,29-,30-,31-/m0/s1	C=C[C@@]1(C)CC(=O)[C@@H]2[C@]3(C)[C@@H](C[C@@H](O)[C@@]2(O)C1=O)C(C)(C)[C@H](OC(C)=O)[C@H](OC(C)=O)[C@@H]3OC(=O)c1ccccc1	Diterpenoids
TKC007666	C31H38O10	InChI=1S/C31H38O10/c1-8-29(6)15-19(34)23-30(7)20(14-21(39-16(2)32)31(23,38)27(29)37)28(4,5)24(40-17(3)33)22(35)25(30)41-26(36)18-12-10-9-11-13-18/h8-13,20-25,35,38H,1,14-15H2,2-7H3	C=CC1(C)CC(=O)C2C(O)(C1=O)C(OC(C)=O)CC1C(C)(C)C(OC(C)=O)C(O)C(OC(=O)c3ccccc3)C12C	Diterpenoids
TKC007659	C31H42O9	InChI=1S/C31H42O9/c1-8-29(6)15-14-20-30(7)21(16-22(38-17(2)32)31(20,37)27(29)36)28(4,5)24(39-18(3)33)23(34)25(30)40-26(35)19-12-10-9-11-13-19/h9-13,20-25,34,37H,8,14-16H2,1-7H3/t20-,21+,22-,23+,24-,25+,29-,30-,31-/m1/s1	CC[C@]1(C)CC[C@@H]2[C@]3(C)[C@@H](C[C@@H](OC(C)=O)[C@@]2(O)C1=O)C(C)(C)[C@H](OC(C)=O)[C@H](O)[C@@H]3OC(=O)c1ccccc1	Diterpenoids
TKC197663	C35H44O10	InChI=1S/C35H44O10/c1-19(2)32(40)17-21(4)34(42)25-16-20(3)27(36)35(25,43)31(39)33(41,18-44-30(38)24-14-10-7-11-15-24)28(37)26(34)29(32)45-22(5)23-12-8-6-9-13-23/h6-15,20-21,25-29,31,36-37,39-43H,1,5,16-18H2,2-4H3/t20-,21-,25-,26+,27+,28+,29-,31-,32-,33-,34-,35-/m1/s1	C=C(O[C@@H]1[C@@H]2[C@H](O)[C@](O)(COC(=O)c3ccccc3)[C@@H](O)[C@]3(O)[C@@H](O)[C@H](C)C[C@@H]3[C@]2(O)[C@H](C)C[C@@]1(O)C(=C)C)c1ccccc1	Diterpenoids
	InChI=1S/C20H32O3/c1-12-10-20-8-5-15-18(2,6-4-7-19(15,3)17(22)23)16(20)14(21)9-13(12)11-20/h12-16,21H,4-11H2,1-3H3,(H,22,23)/t12-,13-,14-,15-,16-,18+,19+,20-/m0/s1	C[C@H]1CC23CC[C@@H]4[C@](C)(C(=O)O)CCC[C@@]4(C)[C@@H]2[C@@H](O)CC1C3	Diterpenoids
TKC007742	C32H44O12	InChI=1S/C32H44O12/c1-10-11-24(37)43-28-25-26(42-20(7)35)17(4)14-32(25,39)29(38)30(9,44-21(8)36)27-22(16(2)3)12-13-23(41-19(6)34)31(27,28)15-40-18(5)33/h12-13,17,22-23,25-28,39H,2,10-11,14-15H2,1,3-9H3/t17-,22+,23+,25+,26-,27-,28+,30-,31+,32+/m0/s1	C=C(C)[C@H]1C=C[C@@H](OC(C)=O)[C@@]2(COC(C)=O)[C@H](OC(=O)CCC)[C@H]3[C@@H](OC(C)=O)[C@@H](C)C[C@]3(O)C(=O)[C@@](C)(OC(C)=O)[C@H]12	Diterpenoids
TKC007744	C32H44O12	InChI=1S/C32H44O12/c1-10-11-24(37)43-23-13-12-22(16(2)3)27-30(9,44-21(8)36)29(38)32(39)14-17(4)26(41-19(6)34)25(32)28(42-20(7)35)31(23,27)15-40-18(5)33/h12-13,17,22-23,25-28,39H,2,10-11,14-15H2,1,3-9H3	C=C(C)C1C=CC(OC(=O)CCC)C2(COC(C)=O)C(OC(C)=O)C3C(OC(C)=O)C(C)CC3(O)C(=O)C(C)(OC(C)=O)C12	Diterpenoids
TKC009359	C20H26O3	InChI=1S/C20H26O3/c1-11(2)16-12-9-15(22)18-19(3,4)7-6-8-20(18,5)13(12)10-14(21)17(16)23/h9-11,18,23H,6-8H2,1-5H3/t18-,20+/m0/s1	CC(C)C1=C(O)C(=O)C=C2C1=CC(=O)[C@H]1C(C)(C)CCC[C@]21C	Diterpenoids
TKC007833	C20H26O4	InChI=1S/C20H26O4/c1-9-6-7-11-10(2)8-12-13-18(3,4)15(22)16(23)19(13,5)17(24)20(11,12)14(9)21/h9-13H,6-8H2,1-5H3/t9-,10-,11+,12-,13+,19+,20-/m0/s1	C[C@H]1CC[C@@H]2[C@@H](C)C[C@H]3[C@@H]4C(C)(C)C(=O)C(=O)[C@]4(C)C(=O)[C@]32C1=O	Diterpenoids
TKC007847	C58H94O7	InChI=1S/C58H94O7/c1-7-9-11-13-15-17-19-20-21-22-23-24-25-26-27-28-29-31-33-35-37-39-52(59)62-45-49-42-50-54-56(46(3)4)43-48(6)58(50,51-41-47(5)53(60)55(51,61)44-49)65-57(63-54,64-56)40-38-36-34-32-30-18-16-14-12-10-8-2/h34,36,38,40-42,48,50-51,54,61H,3,7-33,35,37,39,43-45H2,1-2,4-6H3/b36-34+,40-38+	C=C(C)C12CC(C)C34OC(/C=C/C=C/CCCCCCCCC)(OC1C3C=C(COC(=O)CCCCCCCCCCCCCCCCCCCCCCC)CC1(O)C(=O)C(C)=CC14)O2	Diterpenoids
TKC007841	C56H90O7	InChI=1S/C56H90O7/c1-7-9-11-13-15-17-19-20-21-22-23-24-25-26-27-29-31-33-35-37-50(57)60-43-47-40-48-52-54(44(3)4)41-46(6)56(48,49-39-45(5)51(58)53(49,59)42-47)63-55(61-52,62-54)38-36-34-32-30-28-18-16-14-12-10-8-2/h32,34,36,38-40,46,48-49,52,59H,3,7-31,33,35,37,41-43H2,1-2,4-6H3/b34-32+,38-36+	C=C(C)C12CC(C)C34OC(/C=C/C=C/CCCCCCCCC)(OC1C3C=C(COC(=O)CCCCCCCCCCCCCCCCCCCCC)CC1(O)C(=O)C(C)=CC14)O2	Diterpenoids
TKC007843	C60H98O7	InChI=1S/C60H98O7/c1-7-9-11-13-15-17-19-20-21-22-23-24-25-26-27-28-29-30-31-33-35-37-39-41-54(61)64-47-51-44-52-56-58(48(3)4)45-50(6)60(52,53-43-49(5)55(62)57(53,63)46-51)67-59(65-56,66-58)42-40-38-36-34-32-18-16-14-12-10-8-2/h36,38,40,42-44,50,52-53,56,63H,3,7-35,37,39,41,45-47H2,1-2,4-6H3/b38-36+,42-40+	C=C(C)C12CC(C)C34OC(/C=C/C=C/CCCCCCCCC)(OC1C3C=C(COC(=O)CCCCCCCCCCCCCCCCCCCCCCCCC)CC1(O)C(=O)C(C)=CC14)O2	Diterpenoids
TKC007861	C58H94O9	InChI=1S/C58H94O9/c1-7-9-11-13-15-17-19-20-21-22-23-24-25-26-27-28-29-31-33-35-37-39-48(59)63-43-55-52(64-55)49-51-54(44(3)4)42-46(6)58(49,47-41-45(5)50(60)57(47,62)53(55)61)67-56(65-51,66-54)40-38-36-34-32-30-18-16-14-12-10-8-2/h34,36,38,40-41,46-47,49,51-53,61-62H,3,7-33,35,37,39,42-43H2,1-2,4-6H3/b36-34+,40-38+	C=C(C)C12CC(C)C34OC(/C=C/C=C/CCCCCCCCC)(OC1C3C1OC1(COC(=O)CCCCCCCCCCCCCCCCCCCCCCC)C(O)C1(O)C(=O)C(C)=CC14)O2	Diterpenoids
TKC007864	C21H34O4	InChI=1S/C21H34O4/c1-14(13-19(22)24-6)9-11-20(4)15(2)10-12-21(5)16(3)17(25-23)7-8-18(20)21/h13,15,17-18,23H,3,7-12H2,1-2,4-6H3/b14-13+	C=C1C(OO)CCC2C1(C)CCC(C)C2(C)CC/C(C)=C/C(=O)OC	Diterpenoids
TKC104860	C25H36N2O10	InChI=1S/C25H36N2O10/c1-12(2)22(32)17(35-16(29)14-7-6-10-26-14)24(33)18(4)11-21(31)19(22,5)25(27-34,37-24)23(36-21)15(28)13(3)8-9-20(18,23)30/h6-7,10,12-13,15,17,26-28,30-34H,8-9,11H2,1-5H3/t13-,15+,17+,18-,19-,20-,21-,22+,23+,24-,25+/m0/s1	CC(C)[C@@]1(O)[C@@H](OC(=O)c2ccc[nH]2)[C@]2(O)O[C@]3(NO)[C@@]1(C)[C@]1(O)C[C@@]2(C)[C@@]2(O)CC[C@H](C)[C@@H](O)[C@@]23O1	Diterpenoids
TKC007883	C20H28O3	InChI=1S/C20H28O3/c1-12(2)14-10-15(22)17-13(18(14)23)6-7-16-19(3,11-21)8-5-9-20(16,17)4/h10,12,16,21H,5-9,11H2,1-4H3	CC(C)C1=CC(=O)C2=C(CCC3C(C)(CO)CCCC23C)C1=O	Diterpenoids
	InChI=1S/C20H32O3/c1-11(2)12-5-6-19(3)7-8-20(4)14(17(12)19)10-15(21)13-9-16(20)23-18(13)22/h11,13-16,18,21-22H,5-10H2,1-4H3/t13-,14-,15-,16+,18+,19-,20-/m1/s1	CC(C)C1=C2[C@H]3C[C@@H](O)[C@H]4C[C@H](O[C@@H]4O)[C@]3(C)CC[C@@]2(C)CC1	Diterpenoids
TKC007925	C20H26O3	InChI=1S/C20H26O3/c1-12(2)13-7-8-15-14(11-13)16(21)17(22)20(23)18(3,4)9-6-10-19(15,20)5/h7-8,11-12,23H,6,9-10H2,1-5H3	CC(C)c1ccc2c(c1)C(=O)C(=O)C1(O)C(C)(C)CCCC21C	Diterpenoids
TKC007930	C20H24O4	InChI=1S/C20H24O4/c1-10(2)12-8-11-9-13(21)18-19(3,4)14(22)6-7-20(18,5)15(11)17(24)16(12)23/h8-10,18,24H,6-7H2,1-5H3	CC(C)C1=CC2=CC(=O)C3C(C)(C)C(=O)CCC3(C)C2=C(O)C1=O	Diterpenoids
TKC007947	C20H28O2	InChI=1S/C20H28O2/c1-12(2)13-9-14-15(21)11-17-19(3,4)7-6-8-20(17,5)18(14)16(22)10-13/h9-10,12,17,22H,6-8,11H2,1-5H3	CC(C)c1cc(O)c2c(c1)C(=O)CC1C(C)(C)CCCC21C	Diterpenoids
TKC007952	C20H28O2	InChI=1S/C20H28O2/c1-12(2)13-7-8-14-17(18(13)22)15(21)11-16-19(3,4)9-6-10-20(14,16)5/h7-8,12,16,22H,6,9-11H2,1-5H3/t16-,20+/m0/s1	CC(C)c1ccc2c(c1O)C(=O)C[C@H]1C(C)(C)CCC[C@]21C	Diterpenoids
TKC104862	C20H32O	InChI=1S/C20H32O/c1-15(2)20(21)14-13-19(5)12-11-17(4)8-6-7-16(3)9-10-18(19)20/h7,11,18,21H,1,6,8-10,12-14H2,2-5H3/b16-7+,17-11+/t18-,19+,20-/m0/s1	C=C(C)[C@@]1(O)CC[C@@]2(C)C/C=C(\C)CC/C=C(\C)CC[C@@H]21	Diterpenoids
TKC008011	C20H28O3	InChI=1S/C20H28O3/c1-6-12-9-14(21)17-13(11(12)2)7-8-16-19(3,4)18(23)15(22)10-20(16,17)5/h6,9,11,13,15-17,22H,1,7-8,10H2,2-5H3/t11-,13-,15-,16-,17+,20-/m0/s1	C=CC1=CC(=O)[C@H]2[C@@H](CC[C@H]3C(C)(C)C(=O)[C@@H](O)C[C@]23C)[C@H]1C	Diterpenoids
TKC193544	C38H58O14	InChI=1S/C38H58O14/c1-22(15-19-45-23(2)39)12-13-31-37(9)17-11-16-36(8,21-47-25(4)41)30(37)14-18-38(31,10)52-35-34(50-28(7)44)33(49-27(6)43)32(48-26(5)42)29(51-35)20-46-24(3)40/h15,29-35H,11-14,16-21H2,1-10H3/b22-15+/t29-,30+,31-,32-,33+,34-,35+,36+,37+,38-/m0/s1	CC(=O)OC/C=C(\C)CC[C@@H]1[C@@](C)(O[C@H]2O[C@@H](COC(C)=O)[C@H](OC(C)=O)[C@@H](OC(C)=O)[C@@H]2OC(C)=O)CC[C@@H]2[C@@](C)(COC(C)=O)CCC[C@]21C	Diterpenoids
TKC104868	C21H30O7	InChI=1S/C21H30O7/c1-9-10-7-11-14(12(8-10)27-17(9)24)20-13(22)5-6-19(2,3)15(20)16(23)21(11,25)28-18(20)26-4/h10-16,18,22-23,25H,1,5-8H2,2-4H3/t10-,11-,12-,13-,14-,15+,16-,18?,20+,21+/m0/s1	C=C1C(=O)O[C@H]2C[C@@H]1C[C@H]1[C@@H]2[C@@]23C(OC)O[C@@]1(O)[C@@H](O)[C@@H]2C(C)(C)CC[C@@H]3O	Diterpenoids
TKC104874	C30H37NO9	InChI=1S/C30H37NO9/c1-17-9-10-21(39-26(35)20-8-7-13-31-15-20)23-27(4)11-12-30(14-22(34)36-16-30)40-29(27,6)25(38-19(3)33)24(28(17,23)5)37-18(2)32/h7-9,13,15,21,23-25H,10-12,14,16H2,1-6H3/t21-,23-,24+,25+,27-,28+,29+,30-/m1/s1	CC(=O)O[C@H]1[C@H](OC(C)=O)[C@@]2(C)C(C)=CC[C@@H](OC(=O)c3cccnc3)[C@@H]2[C@@]2(C)CC[C@@]3(COC(=O)C3)O[C@@]12C	Diterpenoids
TKC008181	C20H28O3	InChI=1S/C20H28O3/c1-13-6-5-7-17-19(3,9-8-15-10-18(22)23-12-15)14(2)16(21)11-20(13,17)4/h6,10,14,17H,5,7-9,11-12H2,1-4H3	CC1=CCCC2C1(C)CC(=O)C(C)C2(C)CCC1=CC(=O)OC1	Diterpenoids
TKC008224	C22H32O3	InChI=1S/C22H32O3/c1-7-15(2)8-10-21(5)16(3)9-11-22(6)18(14-25-17(4)23)12-19(24)13-20(21)22/h7,12,16,20H,1-2,8-11,13-14H2,3-6H3	C=CC(=C)CCC1(C)C(C)CCC2(C)C(COC(C)=O)=CC(=O)CC21	Diterpenoids
TKC008232	C21H36O3	InChI=1S/C21H36O3/c1-15-8-7-9-17-20(15,4)11-10-16(2)21(17,5)13-12-19(3,23)14-18(22)24-6/h8,16-17,23H,7,9-14H2,1-6H3	COC(=O)CC(C)(O)CCC1(C)C(C)CCC2(C)C(C)=CCCC21	Diterpenoids
TKC104891	C27H38O8	InChI=1S/C27H38O8/c1-12(2)15-10-17(29)25(5)9-8-24(4)16(18(15)25)7-6-14-19-21(24)35-23-27(19,32)22(30)26(31,11-33-23)20(14)34-13(3)28/h6,12,16-17,19-23,29-32H,7-11H2,1-5H3/t16-,17+,19-,20-,21+,22+,23+,24-,25+,26+,27-/m1/s1	CC(=O)O[C@@H]1C2=CC[C@@H]3C4=C(C(C)C)C[C@H](O)[C@]4(C)CC[C@@]3(C)[C@H]3O[C@@H]4OC[C@@]1(O)[C@H](O)[C@]4(O)[C@H]23	Diterpenoids
TKC008274	C50H64O11	InChI=1S/C50H64O11/c1-6-7-8-9-10-11-12-13-14-15-16-17-24-29-38(51)56-31-46-42(58-46)39-43-48(32(2)3)41(57-44(53)35-25-20-18-21-26-35)34(5)49(39,37-30-33(4)40(52)47(37,55)45(46)54)61-50(59-43,60-48)36-27-22-19-23-28-36/h18-23,25-28,30,34,37,39,41-43,45,54-55H,2,6-17,24,29,31H2,1,3-5H3/t34-,37-,39+,41-,42+,43-,45-,46+,47-,48+,49+,50-/m1/s1	C=C(C)[C@@]12O[C@@]3(c4ccccc4)O[C@@H]1[C@@H]1[C@@H]4O[C@]4(COC(=O)CCCCCCCCCCCCCCC)[C@@H](O)[C@]4(O)C(=O)C(C)=C[C@H]4[C@@]1(O3)[C@H](C)[C@H]2OC(=O)c1ccccc1	Diterpenoids
TKC008276	C52H68O11	InChI=1S/C52H68O11/c1-6-7-8-9-10-11-12-13-14-15-16-17-24-29-40(53)58-33-48-45(60-48)42-46-50(34(2)3)44(59-41(54)31-30-37-25-20-18-21-26-37)36(5)51(42,39-32-35(4)43(55)49(39,57)47(48)56)63-52(61-46,62-50)38-27-22-19-23-28-38/h18-23,25-28,30-31,35-36,39,42,44-47,56-57H,2,6-17,24,29,32-33H2,1,3-5H3/b31-30+/t35-,36+,39+,42-,44+,45-,46+,47+,48-,49+,50-,51-,52+/m0/s1	C=C(C)[C@@]12O[C@@]3(c4ccccc4)O[C@@H]1[C@@H]1[C@@H]4O[C@]4(COC(=O)CCCCCCCCCCCCCCC)[C@@H](O)[C@]4(O)C(=O)[C@@H](C)C[C@H]4[C@@]1(O3)[C@H](C)[C@H]2OC(=O)/C=C/c1ccccc1	Diterpenoids
	InChI=1S/C20H34O3/c1-14(2)17-8-6-15(3)7-9-19(22)16(4)12-18(21)13-20(5,23)11-10-17/h7,10-12,14,17-19,21-23H,6,8-9,13H2,1-5H3/b11-10-,15-7-,16-12-/t17-,18+,19-,20+/m1/s1	C/C1=C/CC(O)/C(C)=C\[C@H](O)C[C@@](C)(O)/C=C\[C@H](C(C)C)CC1	Diterpenoids
TKC008287	C30H34O10	InChI=1S/C30H34O10/c1-6-19(32)36-22-16(5)29-18-12-15(4)21(33)27(18,35)25(34)26(13-31)23(37-26)20(29)24-28(22,14(2)3)39-30(38-24,40-29)17-10-8-7-9-11-17/h7-12,16,18,20,22-25,31,34-35H,2,6,13H2,1,3-5H3/t16-,18-,20+,22-,23+,24-,25-,26+,27-,28+,29+,30?/m0/s1	C=C(C)[C@]12OC3(c4ccccc4)O[C@H]1[C@H]1[C@H]4O[C@@]4(CO)[C@H](O)[C@@]4(O)C(=O)C(C)=C[C@@H]4[C@]1(O3)[C@@H](C)[C@@H]2OC(=O)CC	Diterpenoids
TKC008308	C18H30O2	InChI=1S/C18H30O2/c1-12-6-9-15-17(3,4)16(20)10-11-18(15,5)14(12)8-7-13(2)19/h14-16,20H,1,6-11H2,2-5H3	C=C1CCC2C(C)(C)C(O)CCC2(C)C1CCC(C)=O	Diterpenoids
	InChI=1S/C20H30O/c1-15-6-9-18-19(2,3)11-5-12-20(18,4)17(15)8-7-16-10-13-21-14-16/h10,13-14,18H,5-9,11-12H2,1-4H3/t18-,20+/m0/s1	CC1=C(CCc2ccoc2)[C@@]2(C)CCCC(C)(C)C2CC1	Diterpenoids
TKC008391	C20H30O2	InChI=1S/C20H30O2/c1-14-7-6-8-15(2)11-12-20(5)16(10-9-14)17(13-18(20)21)19(3,4)22/h7,11,13,16,22H,6,8-10,12H2,1-5H3/b14-7+,15-11+	C/C1=C\CC2(C)C(=O)C=C(C(C)(C)O)C2CC/C(C)=C/CC1	Diterpenoids
TKC008395	C20H26O3	InChI=1S/C20H26O3/c1-10(2)7-13-8-12(4)14-6-5-11(3)17-16(21)9-15(20(22)23)18(13)19(14)17/h7,9,11-14,21H,5-6,8H2,1-4H3,(H,22,23)	CC(C)=CC1CC(C)C2CCC(C)c3c(O)cc(C(=O)O)c1c32	Diterpenoids
TKC193559	C21H24N2	InChI=1S/C21H24N2/c1-6-21(4)12-11-15(14(2)3)19(20(21)22-5)17-13-23-18-10-8-7-9-16(17)18/h6-10,13,15,19-20,23H,1-2,11-12H2,3-4H3/t15-,19+,20-,21-/m1/s1	[C-]#[N+][C@@H]1[C@H](c2c[nH]c3ccccc23)[C@@H](C(=C)C)CC[C@@]1(C)C=C	Diterpenoids
TKC008468	C32H40O10	InChI=1S/C32H40O10/c1-16-13-32-29(40-20(5)34)17(2)14-31(32,42-32)28(38)18(3)25(36)23-24(30(23,6)15-39-19(4)33)26(37)27(16)41-22(35)12-21-10-8-7-9-11-21/h7-11,13,17-18,23-27,29,36-37H,12,14-15H2,1-6H3/b16-13-	CC(=O)OCC1(C)C2C(O)C(C)C(=O)C34CC(C)C(OC(C)=O)C3(/C=C(/C)C(OC(=O)Cc3ccccc3)C(O)C21)O4	Diterpenoids
TKC008489	C20H30O3	InChI=1S/C20H30O3/c1-5-18(2)12-13-7-8-15-19(3,14(13)11-16(18)21)9-6-10-20(15,4)17(22)23/h5,15-16,21H,1,6-12H2,2-4H3,(H,22,23)/t15-,16+,18-,19-,20-/m1/s1	C=C[C@]1(C)CC2=C(C[C@@H]1O)[C@@]1(C)CCC[C@@](C)(C(=O)O)[C@@H]1CC2	Diterpenoids
TKC176322	C20H30O3	InChI=1S/C20H30O3/c1-14-7-10-20(3)16(18(21)22)5-4-6-17(20)19(14,2)11-8-15-9-12-23-13-15/h9,12-14,16-17H,4-8,10-11H2,1-3H3,(H,21,22)/t14-,16-,17-,19+,20+/m1/s1	C[C@@H]1CC[C@@]2(C)[C@@H](C(=O)O)CCC[C@@H]2[C@@]1(C)CCc1ccoc1	Diterpenoids
TKC008556	C15H24O4	InChI=1S/C15H24O4/c1-10(2)12(6-5-11(3)16)7-8-15(4)9-13(17)14(18)19-15/h7-8,10,12-13,17H,5-6,9H2,1-4H3/b8-7+	CC(=O)CCC(/C=C/C1(C)CC(O)C(=O)O1)C(C)C	Diterpenoids
TKC008576	C20H28O2	InChI=1S/C20H28O2/c1-12-13-5-6-15-19(4)14(18(2,3)9-8-16(19)21)7-10-20(15,11-13)17(12)22/h6,13-14,16,21H,1,5,7-11H2,2-4H3	C=C1C(=O)C23CCC4C(C)(C)CCC(O)C4(C)C2=CCC1C3	Diterpenoids
TKC012188	C23H30O9	InChI=1S/C23H30O9/c1-10-7-17-22(28)11(2)8-15(27)9-16(22)19-21(6,31-14(5)26)20(30-13(4)25)23(17,32-19)18(10)29-12(3)24/h7,11,16-20,28H,8-9H2,1-6H3/t11-,16-,17?,18+,19-,20-,21-,22-,23-/m1/s1	CC(=O)O[C@H]1C(C)=CC2[C@@]13O[C@H]([C@H]1CC(=O)C[C@@H](C)[C@]21O)[C@@](C)(OC(C)=O)[C@H]3OC(C)=O	Diterpenoids
TKC160697	C20H36O4	InChI=1S/C20H36O4/c1-14(2)20-11-8-15(3)6-7-16(21)18(4,23)10-9-17(22)19(5,24-20)12-13-20/h8,14,16-17,21-23H,6-7,9-13H2,1-5H3/b15-8-/t16-,17+,18+,19+,20+/m0/s1	C/C1=C/C[C@]2(C(C)C)CC[C@@](C)(O2)[C@H](O)CC[C@@](C)(O)[C@@H](O)CC1	Diterpenoids
TKC008581	C20H32O2	InChI=1S/C20H32O2/c1-12-10-20-8-5-15-18(2,3)7-6-17(22)19(15,4)16(20)9-14(21)13(12)11-20/h12-13,15-17,22H,5-11H2,1-4H3/t12-,13-,15-,16+,17+,19-,20-/m1/s1	C[C@@H]1C[C@@]23CC[C@@H]4C(C)(C)CC[C@H](O)[C@@]4(C)[C@@H]2CC(=O)[C@@H]1C3	Diterpenoids
TKC008640	C50H80O28	InChI=1S/C50H80O28/c1-18-11-49-9-5-24-47(2,7-4-8-48(24,3)46(68)77-44-39(34(64)29(59)22(15-54)72-44)75-42-36(66)32(62)27(57)20(13-52)70-42)25(49)6-10-50(18,17-49)78-45-40(76-43-37(67)33(63)28(58)21(14-53)71-43)38(30(60)23(16-55)73-45)74-41-35(65)31(61)26(56)19(12-51)69-41/h19-45,51-67H,1,4-17H2,2-3H3/t19-,20-,21-,22-,23-,24+,25+,26-,27-,28-,29-,30-,31+,32+,33+,34+,35-,36-,37-,38+,39-,40-,41+,42+,43+,44+,45+,47-,48-,49-,50+/m1/s1	C=C1C[C@@]23CC[C@H]4[C@@](C)(CCC[C@@]4(C)C(=O)O[C@@H]4O[C@H](CO)[C@@H](O)[C@H](O)[C@H]4O[C@@H]4O[C@H](CO)[C@@H](O)[C@H](O)[C@H]4O)[C@@H]2CC[C@]1(O[C@@H]1O[C@H](CO)[C@@H](O)[C@H](O[C@@H]2O[C@H](CO)[C@@H](O)[C@H](O)[C@H]2O)[C@H]1O[C@@H]1O[C@H](CO)[C@@H](O)[C@H](O)[C@H]1O)C3	Diterpenoids
TKC008641	C62H100O37	InChI=1S/C62H100O37/c1-20-12-61-10-6-28-59(3,29(61)7-11-62(20,19-61)99-57-50(97-54-44(83)40(79)34(73)25(16-66)90-54)48(36(75)27(18-68)92-57)95-53-43(82)39(78)33(72)24(15-65)89-53)8-5-9-60(28,4)58(85)98-56-49(47(35(74)26(17-67)91-56)94-52-42(81)38(77)32(71)23(14-64)88-52)96-55-45(84)46(30(69)21(2)86-55)93-51-41(80)37(76)31(70)22(13-63)87-51/h21-57,63-84H,1,5-19H2,2-4H3/t21?,22?,23?,24?,25?,26?,27?,28-,29+,30?,31?,32?,33?,34?,35?,36?,37?,38?,39?,40?,41?,42?,43?,44?,45?,46?,47?,48?,49?,50?,51+,52+,53+,54+,55+,56?,57+,59-,60-,61-,62+/m1/s1	C=C1C[C@@]23CC[C@@H]4[C@@](C)(CCC[C@@]4(C)C(=O)OC4OC(CO)C(O)C(O[C@@H]5OC(CO)C(O)C(O)C5O)C4O[C@@H]4OC(C)C(O)C(O[C@@H]5OC(CO)C(O)C(O)C5O)C4O)[C@@H]2CC[C@]1(O[C@@H]1OC(CO)C(O)C(O[C@@H]2OC(CO)C(O)C(O)C2O)C1O[C@@H]1OC(CO)C(O)C(O)C1O)C3	Diterpenoids
TKC008642	C50H80O27	InChI=1S/C50H80O27/c1-18-12-49-10-6-24-47(3,8-5-9-48(24,4)46(67)76-44-39(34(63)29(58)22(15-53)71-44)74-41-35(64)31(60)26(55)19(2)68-41)25(49)7-11-50(18,17-49)77-45-40(75-43-37(66)33(62)28(57)21(14-52)70-43)38(30(59)23(16-54)72-45)73-42-36(65)32(61)27(56)20(13-51)69-42/h19-45,51-66H,1,5-17H2,2-4H3	C=C1CC23CCC4C(C)(C(=O)OC5OC(CO)C(O)C(O)C5OC5OC(C)C(O)C(O)C5O)CCCC4(C)C2CCC1(OC1OC(CO)C(O)C(OC2OC(CO)C(O)C(O)C2O)C1OC1OC(CO)C(O)C(O)C1O)C3	Diterpenoids
TKC010909	C20H28O4	InChI=1S/C20H28O4/c1-18(2)13-10-15(22)20(4)12(19(13,3)8-7-14(18)21)6-5-11-9-16(23)24-17(11)20/h9,12-14,17,21H,5-8,10H2,1-4H3/t12-,13+,14+,17+,19-,20-/m1/s1	CC1(C)[C@@H](O)CC[C@@]2(C)[C@H]1CC(=O)[C@]1(C)[C@H]3OC(=O)C=C3CC[C@@H]12	Diterpenoids
TKC008693	C20H30O2	InChI=1S/C20H30O2/c1-11-5-7-13-9-16(22)19(3)10-15(21)17-12(2)6-8-14(11)20(13,4)18(17)19/h6,11,13-14,16-18,22H,5,7-10H2,1-4H3	CC1=CCC2C(C)CCC3CC(O)C4(C)CC(=O)C1C4C32C	Diterpenoids
TKC005390	C20H34O2	InChI=1S/C20H34O2/c1-6-18(3)12-8-16-19(4)11-7-10-17(2,14-21)15(19)9-13-20(16,5)22-18/h6,15-16,21H,1,7-14H2,2-5H3/t15-,16+,17+,18-,19-,20+/m0/s1	C=C[C@@]1(C)CC[C@@H]2[C@@]3(C)CCC[C@](C)(CO)[C@@H]3CC[C@@]2(C)O1	Diterpenoids
TKC173380	C20H32O	InChI=1S/C20H32O/c1-15(2)13-20(21)14-18(5)19-11-9-16(3)7-6-8-17(4)10-12-19/h7,10,12,15,18H,6,8-9,11,13-14H2,1-5H3/b16-7+,17-10+,19-12+/t18-/m0/s1	C/C1=C\C=C(\[C@@H](C)CC(=O)CC(C)C)CC/C(C)=C/CC1	Diterpenoids
TKC000295	C29H38O6	InChI=1S/C29H38O6/c1-16-15-29(35-19(30)12-11-17-9-7-6-8-10-17)21(22(16)31)24(33)27(4)14-13-18-20(23(32)26(18,2)3)28(27,5)25(29)34/h6-12,16,18,20-24,31-33H,13-15H2,1-5H3/b12-11+/t16-,18-,20-,21+,22-,23+,24+,27-,28+,29+/m0/s1	C[C@H]1C[C@]2(OC(=O)/C=C/c3ccccc3)C(=O)[C@@]3(C)[C@H]4[C@H](CC[C@@]3(C)[C@H](O)[C@H]2[C@H]1O)C(C)(C)[C@@H]4O	Diterpenoids
TKC012054	C37H42N2O9	InChI=1S/C37H42N2O9/c1-18-16-24-28-34(5,6)37(28,48-21(4)40)31(20(3)35(24,45)27-17-19(2)30(42)36(27,46)29(18)41)47-33(44)23-13-9-11-15-26(23)39-32(43)22-12-8-10-14-25(22)38-7/h8-17,20,24,27-29,31,38,41,45-46H,1-7H3,(H,39,43)/t20-,24+,27+,28-,29-,31-,35-,36+,37-/m1/s1	CNc1ccccc1C(=O)Nc1ccccc1C(=O)O[C@@H]1[C@@H](C)[C@@]2(O)[C@@H](C=C(C)[C@@H](O)[C@]3(O)C(=O)C(C)=C[C@H]32)[C@@H]2C(C)(C)[C@]12OC(C)=O	Diterpenoids
TKC000315	C20H28O4	InChI=1S/C20H28O4/c1-16(8-6-10-18-12-14-23-15-18)7-5-9-17(2)19(21)11-13-20(3,4)24-22/h8-9,11-15,22H,5-7,10H2,1-4H3/b13-11-,16-8+,17-9-	C/C(=C/CC/C(C)=C/CCc1ccoc1)C(=O)/C=C\C(C)(C)OO	Diterpenoids
TKC000320	C28H40O9	InChI=1S/C28H40O9/c1-13(2)15-7-8-25(4)9-10-26(5)21(19(15)25)17(30)11-16-20-22(26)36-24-27(20,31)28(32,37-23(16)33-6)18(12-34-24)35-14(3)29/h11,13,17-18,20-24,30-32H,7-10,12H2,1-6H3	COC1OC2(O)C(OC(C)=O)COC3OC4C(C1=CC(O)C1C5=C(C(C)C)CCC5(C)CCC41C)C32O	Diterpenoids
TKC000326	C35H42O6	InChI=1S/C35H42O6/c1-20(8-15-25-21(2)9-16-28-34(3,4)17-6-18-35(25,28)5)7-14-24-26(37)19-27-29(30(24)38)31(39)32(40)33(41-27)22-10-12-23(36)13-11-22/h7,10-13,19,25,28,36-38,40H,2,6,8-9,14-18H2,1,3-5H3/b20-7+/t25-,28-,35+/m0/s1	C=C1CC[C@H]2C(C)(C)CCC[C@]2(C)[C@H]1CC/C(C)=C/Cc1c(O)cc2oc(-c3ccc(O)cc3)c(O)c(=O)c2c1O	Diterpenoids
TKC000327	C35H42O7	InChI=1S/C35H42O7/c1-19(8-12-23-20(2)9-14-28-34(3,4)15-6-16-35(23,28)5)7-11-22-25(37)18-27-29(30(22)39)31(40)32(41)33(42-27)21-10-13-24(36)26(38)17-21/h7,10,13,17-18,23,28,36-39,41H,2,6,8-9,11-12,14-16H2,1,3-5H3/b19-7+	C=C1CCC2C(C)(C)CCCC2(C)C1CC/C(C)=C/Cc1c(O)cc2oc(-c3ccc(O)c(O)c3)c(O)c(=O)c2c1O	Diterpenoids
TKC006124	C29H40O11	InChI=1S/C29H40O11/c1-7-15(2)26(35)40-21(19-9-24(34)36-12-19)11-27(6)16(3)8-23(39-18(5)31)28(13-37-17(4)30)25(27)20(32)10-22(33)29(28)14-38-29/h9,15-16,21-23,25,33H,7-8,10-14H2,1-6H3/t15-,16+,21-,22-,23-,25+,27-,28+,29+/m0/s1	CC[C@H](C)C(=O)O[C@@H](C[C@@]1(C)[C@H](C)C[C@H](OC(C)=O)[C@]2(COC(C)=O)[C@@H]1C(=O)C[C@H](O)[C@]21CO1)C1=CC(=O)OC1	Diterpenoids
TKC000328	C33H42O12	InChI=1S/C33H42O12/c1-16-21(42-17(2)34)14-32(30(5,6)45-29(40)20-11-9-8-10-12-20)24(16)25(43-18(3)35)27(38)31(7)22(37)13-23-33(15-41-23,44-19(4)36)26(31)28(32)39/h8-12,21-23,25-28,37-39H,13-15H2,1-7H3	CC(=O)OC1CC2(C(C)(C)OC(=O)c3ccccc3)C(=C1C)C(OC(C)=O)C(O)C1(C)C(O)CC3OCC3(OC(C)=O)C1C2O	Diterpenoids
TKC006127	C20H28O8	InChI=1S/C20H28O8/c1-17(2)4-3-11-19(8-27-14(23)13(17)19)12-10(22)5-9-6-18(12,16(25)28-11)15(24)20(9,26)7-21/h9-14,21-23,26H,3-8H2,1-2H3	CC1(C)CCC2OC(=O)C34CC(CC(O)C3C23COC(O)C13)C(O)(CO)C4=O	Diterpenoids
TKC000336	C42H48O14	InChI=1S/C42H48O14/c1-22-29(51-23(2)43)20-41(39(6,7)49)32(22)33(54-37(47)27-15-11-9-12-16-27)35(55-38(48)28-17-13-10-14-18-28)40(8)30(52-24(3)44)19-31-42(21-50-31,56-26(5)46)34(40)36(41)53-25(4)45/h9-18,29-31,33-36,49H,19-21H2,1-8H3	CC(=O)OC1CC2(C(C)(C)O)C(=C1C)C(OC(=O)c1ccccc1)C(OC(=O)c1ccccc1)C1(C)C(OC(C)=O)CC3OCC3(OC(C)=O)C1C2OC(C)=O	Diterpenoids
TKC006129	C22H36O7	InChI=1S/C22H36O7/c1-12(11-23)14(24)6-7-21(2)8-9-22(3)13(18(21)25)10-15(27-4)16-17(28-5)19(22)29-20(16)26/h12-13,15-17,19-20,23,26H,6-11H2,1-5H3	COC1CC2C(=O)C(C)(CCC(=O)C(C)CO)CCC2(C)C2OC(O)C1C2OC	Diterpenoids
TKC009066	C20H28O4	InChI=1S/C20H28O4/c1-13-14(6-9-20(23)11-17(22)24-12-20)19(4)8-5-7-18(2,3)16(19)10-15(13)21/h10,23H,5-9,11-12H2,1-4H3	CC1=C(CCC2(O)COC(=O)C2)C2(C)CCCC(C)(C)C2=CC1=O	Diterpenoids
TKC011365	C20H32O	InChI=1S/C20H32O/c1-7-19(5,21)14-11-16-15(2)9-10-17-18(3,4)12-8-13-20(16,17)6/h7,9-10,17,21H,1,8,11-14H2,2-6H3	C=CC(C)(O)CCC1=C(C)C=CC2C(C)(C)CCCC12C	Diterpenoids
TKC011451	C21H36O3	InChI=1S/C21H36O3/c1-15(11-13-22)6-8-17-16(2)7-9-18-20(3,4)19(24-14-23)10-12-21(17,18)5/h7,14-15,17-19,22H,6,8-13H2,1-5H3	CC1=CCC2C(C)(C)C(OC=O)CCC2(C)C1CCC(C)CCO	Diterpenoids
TKC009156	C20H28O5	InChI=1S/C20H28O5/c1-15(7-4-10-17(3)14-21)8-5-11-18(20(24)25)12-6-9-16(2)13-19(22)23/h8,10,12-14H,4-7,9,11H2,1-3H3,(H,22,23)(H,24,25)/b15-8+,16-13-,17-10+,18-12-	C/C(=C/C(=O)O)CC/C=C(/CC/C=C(\C)CC/C=C(\C)C=O)C(=O)O	Diterpenoids
TKC012055	C36H39NO11	InChI=1S/C36H39NO11/c1-17-14-26-34(45)18(2)30(47-32(44)21-10-6-8-12-24(21)37-31(43)22-11-7-9-13-25(22)40)36(48-19(3)39)27(33(36,4)5)23(34)15-20(16-38)29(42)35(26,46)28(17)41/h6-15,18,23,26-27,29-30,38,40,42,45-46H,16H2,1-5H3,(H,37,43)/t18-,23+,26+,27-,29-,30-,34-,35-,36-/m1/s1	CC(=O)O[C@@]12[C@H](OC(=O)c3ccccc3NC(=O)c3ccccc3O)[C@@H](C)[C@@]3(O)[C@@H](C=C(CO)[C@@H](O)[C@]4(O)C(=O)C(C)=C[C@H]43)[C@@H]1C2(C)C	Diterpenoids
TKC009179	C20H28O3	InChI=1S/C20H28O3/c1-5-18(2)12-9-14-13(16(18)21)7-8-15-19(14,3)10-6-11-20(15,4)17(22)23/h5,7,9,15-16,21H,1,6,8,10-12H2,2-4H3,(H,22,23)	C=CC1(C)CC=C2C(=CCC3C(C)(C(=O)O)CCCC23C)C1O	Diterpenoids
TKC009176	C20H28O3	InChI=1S/C20H28O3/c1-5-18(2)10-7-14-13(12-18)15(21)11-16-19(14,3)8-6-9-20(16,4)17(22)23/h5,16H,1,6-12H2,2-4H3,(H,22,23)/t16-,18+,19-,20-/m1/s1	C=C[C@@]1(C)CCC2=C(C1)C(=O)C[C@@H]1[C@]2(C)CCC[C@@]1(C)C(=O)O	Diterpenoids
TKC006138	C20H26O6	InChI=1S/C20H26O6/c1-8(2)9-12(21)10-11(14(23)13(9)22)20-7-5-6-19(3,4)17(20)15(24)16(10)26-18(20)25/h8,15-18,21,24-25H,5-7H2,1-4H3/t15-,16+,17-,18+,20-/m0/s1	CC(C)C1=C(O)C2=C(C(=O)C1=O)[C@@]13CCCC(C)(C)[C@@H]1[C@@H](O)[C@@H]2O[C@H]3O	Diterpenoids
TKC104907	C29H36O10	InChI=1S/C29H36O10/c1-17-6-9-27-15-35-24(33)12-18-7-10-36-28(25(18)34,19(31)14-30)8-4-3-5-23(32)39-20-13-22(38-21(27)11-17)29(16-37-29)26(20,27)2/h3,5,11-12,20-22,25,30,34H,4,6-10,13-16H2,1-2H3/b5-3+,18-12+/t20-,21-,22-,25-,26-,27-,28-,29+/m1/s1	CC1=C[C@H]2O[C@@H]3C[C@H]4OC(=O)/C=C/CC[C@]5(C(=O)CO)OCC/C(=C\C(=O)OC[C@@]2(CC1)[C@]4(C)[C@]31CO1)[C@H]5O	Diterpenoids
TKC003431	C20H28O2	InChI=1S/C20H28O2/c1-14-5-8-20(4)15(2)11-17(21)12-18(20)19(14,3)9-6-16-7-10-22-13-16/h7,10-11,13-14,18H,5-6,8-9,12H2,1-4H3/t14-,18-,19+,20+/m1/s1	CC1=CC(=O)C[C@@H]2[C@@](C)(CCc3ccoc3)[C@H](C)CC[C@@]12C	Diterpenoids
TKC104911	C22H34O3	InChI=1S/C22H34O3/c1-15(2)19-11-12-22(5)13-21(25-17(4)24)18(14-23)8-6-7-16(3)9-10-20(19)22/h8-9,19-21,23H,1,6-7,10-14H2,2-5H3/b16-9+,18-8+/t19-,20-,21-,22+/m0/s1	C=C(C)[C@@H]1CC[C@]2(C)C[C@H](OC(C)=O)/C(CO)=C/CC/C(C)=C/C[C@@H]12	Diterpenoids
TKC009260	C20H30O3	InChI=1S/C20H30O3/c1-13(2)15-8-11-20(23)16(12-15)6-7-17(14(3)4)19(20,5)10-9-18(21)22/h6,12-13,17,23H,3,7-11H2,1-2,4-5H3,(H,21,22)/t17-,19-,20+/m0/s1	C=C(C)[C@@H]1CC=C2C=C(C(C)C)CC[C@]2(O)[C@@]1(C)CCC(=O)O	Diterpenoids
TKC009263	C20H32O3	InChI=1S/C20H32O3/c1-17(2)14-6-10-20-9-5-13(19(4,22)12-20)11-15(20)18(14,3)8-7-16(21)23-17/h13-15,22H,5-12H2,1-4H3	CC1(O)CC23CCC1CC2C1(C)CCC(=O)OC(C)(C)C1CC3	Diterpenoids
TKC010913	C19H26O4	InChI=1S/C19H26O4/c1-17-7-4-14-12-3-2-6-18(9-15(20)22-11-18)13(12)5-8-19(14,10-17)23-16(17)21/h12-14H,2-11H2,1H3	CC12CCC3C4CCCC5(COC(=O)C5)C4CCC3(C1)OC2=O	Diterpenoids
TKC009342	C16H16O5	InChI=1S/C16H16O5/c1-15-4-3-11(17)16(2)9-6-12(18)20-7-8(9)5-10(13(15)16)21-14(15)19/h3-6,10-11,13,17H,7H2,1-2H3/t10-,11-,13+,15+,16+/m1/s1	C[C@@]12C=C[C@@H](O)[C@]3(C)C4=CC(=O)OCC4=C[C@@H](OC1=O)[C@@H]23	Diterpenoids
TKC067365	C24H30O9	InChI=1S/C24H30O9/c1-11(25)32-9-13(10-33-12(2)26)14-17(27)15-16(20(30)18(14)28)24(5)8-6-7-23(3,4)22(24)21(31)19(15)29/h13,27-28,30-31H,6-10H2,1-5H3/t24-/m0/s1	CC(=O)OCC(COC(C)=O)c1c(O)c(O)c2c(c1O)C(=O)C(O)=C1C(C)(C)CCC[C@]12C	Diterpenoids
TKC009360	C20H32O3	InChI=1S/C20H32O3/c1-12(2)17-13-6-9-16-19(3,14(13)7-8-15(17)21)10-5-11-20(16,4)18(22)23/h12,14-16,21H,5-11H2,1-4H3,(H,22,23)	CC(C)C1=C2CCC3C(C)(C(=O)O)CCCC3(C)C2CCC1O	Diterpenoids
TKC005849	C36H46O15	InChI=1S/C36H46O15/c1-16-20(39)13-36(45)30(50-31(44)19-10-8-7-9-11-19)28-34(6,29(43)27(48-17(2)37)24(16)33(36,4)5)22(12-23-35(28,15-47-23)51-18(3)38)49-32-26(42)25(41)21(40)14-46-32/h7-11,20-23,25-28,30,32,39-42,45H,12-15H2,1-6H3/t20-,21+,22-,23+,25-,26+,27+,28-,30-,32-,34+,35-,36+/m0/s1	CC(=O)O[C@H]1C(=O)[C@]2(C)[C@@H](O[C@@H]3OC[C@@H](O)[C@H](O)[C@H]3O)C[C@H]3OC[C@@]3(OC(C)=O)[C@H]2[C@H](OC(=O)c2ccccc2)[C@]2(O)C[C@H](O)C(C)=C1C2(C)C	Diterpenoids
TKC000805	C20H24O5	InChI=1S/C20H24O5/c1-11-8-15(21)18(2)14(4-5-16-19(18,3)25-16)20(11)9-13(24-17(20)22)12-6-7-23-10-12/h6-7,10-11,13-14,16H,4-5,8-9H2,1-3H3	CC1CC(=O)C2(C)C(CCC3OC32C)C12CC(c1ccoc1)OC2=O	Diterpenoids
TKC006150	C24H32O8	InChI=1S/C24H32O8/c1-10-19-13(31-21(10)28)7-15-23(6)14(8-18(30-12(3)26)24(15)20(19)32-24)22(4,5)16(27)9-17(23)29-11(2)25/h13-18,20,27H,7-9H2,1-6H3	CC(=O)OC1CC(O)C(C)(C)C2CC(OC(C)=O)C34OC3C3=C(C)C(=O)OC3CC4C12C	Diterpenoids
TKC006156	C24H32O8	InChI=1S/C24H32O8/c1-12-7-8-17(30-15(4)26)22(5)10-9-16(29-14(3)25)13(2)19(22)20(27)24-18(11-12)31-21(28)23(24,6)32-24/h9-11,13,16-20,27H,7-8H2,1-6H3/b12-11-	CC(=O)OC1C=CC2(C)C(OC(C)=O)CC/C(C)=C\C3OC(=O)C4(C)OC34C(O)C2C1C	Diterpenoids
TKC000346	C28H40O12	InChI=1S/C28H40O12/c1-12-17(33)10-27(25(6,7)35)20(12)21(38-14(3)30)23(34)26(8)18(37-13(2)29)9-19-28(11-36-19,40-16(5)32)22(26)24(27)39-15(4)31/h17-19,21-24,33-35H,9-11H2,1-8H3/t17-,18-,19+,21+,22-,23-,24-,26+,27-,28-/m0/s1	CC(=O)O[C@H]1[C@@H]2[C@]3(OC(C)=O)CO[C@@H]3C[C@H](OC(C)=O)[C@@]2(C)[C@@H](O)[C@H](OC(C)=O)C2=C(C)[C@@H](O)C[C@]21C(C)(C)O	Diterpenoids
TKC009482	C20H30O2	InChI=1S/C20H30O2/c1-12(2)14-11-15(21)17-13(18(14)22)7-8-16-19(3,4)9-6-10-20(16,17)5/h11-12,16,21-22H,6-10H2,1-5H3	CC(C)c1cc(O)c2c(c1O)CCC1C(C)(C)CCCC21C	Diterpenoids
TKC009519	C54H78O21	InChI=1S/C54H78O21/c1-25-13-39(67-29(5)57)51(21-63-27(3)55)45(35(61-11)19-41(69-31(7)59)53(51)23-65-53)49(25,9)37-15-33-17-43(74-47(33)71-37)73-44-18-34-16-38(72-48(34)75-44)50(10)26(2)14-40(68-30(6)58)52(22-64-28(4)56)46(50)36(62-12)20-42(70-32(8)60)54(52)24-66-54/h25-26,33-48H,13-24H2,1-12H3/t25-,26+,33+,34-,35?,36?,37+,38-,39+,40-,41-,42+,43-,44-,45+,46-,47-,48+,49-,50+,51-,52-,53-,54-/m1/s1	COC1C[C@@H](OC(C)=O)[C@]2(CO2)[C@]2(COC(C)=O)[C@@H](OC(C)=O)C[C@@H](C)[C@](C)([C@@H]3C[C@H]4C[C@H](O[C@H]5C[C@H]6C[C@H]([C@]7(C)[C@@H](C)C[C@@H](OC(C)=O)[C@]8(COC(C)=O)[C@@H]7C(OC)C[C@H](OC(C)=O)[C@]87CO7)O[C@H]6O5)O[C@H]4O3)[C@H]12	Diterpenoids
TKC009536	C20H28O4	InChI=1S/C20H28O4/c1-9-6-12-14-13(18(14,4)5)7-11(3)19(17(12)23)8-10(2)16(22)20(19,24)15(9)21/h6,8,11-16,21-22,24H,7H2,1-5H3/t11-,12+,13-,14+,15-,16+,19+,20+/m1/s1	CC1=C[C@]23C(=O)[C@@H](C=C(C)[C@@H](O)[C@]2(O)[C@H]1O)[C@H]1[C@@H](C[C@H]3C)C1(C)C	Diterpenoids
TKC009555	C32H42O6	InChI=1S/C32H42O6/c1-6-7-8-9-10-11-12-13-14-15-25(34)38-29-20(2)18-31-21(3)16-24-26(30(24,4)5)23(28(31)36)17-22(19-33)27(35)32(29,31)37/h8-15,17-18,21,23-24,26-27,29,33,35,37H,6-7,16,19H2,1-5H3/b9-8+,11-10+,13-12+,15-14+	CCC/C=C/C=C/C=C/C=C/C(=O)OC1C(C)=CC23C(=O)C(C=C(CO)C(O)C12O)C1C(CC3C)C1(C)C	Diterpenoids
TKC009572	C54H90O10	InChI=1S/C54H90O10/c1-10-12-14-16-18-20-21-22-23-25-26-28-30-32-41(55)61-36-52-47(64-52)43-44-50(8,9)53(44,63-42(56)33-31-29-27-24-19-17-15-13-11-2)35-39(6)51(45(43)57)34-38(5)46(54(51,60)49(52)59)62-48(58)40(7)37(3)4/h34,37,39-40,43-44,46-47,49,59-60H,10-33,35-36H2,1-9H3/t39-,40?,43+,44-,46+,47-,49-,51+,52-,53+,54-/m1/s1	CCCCCCCCCCCCCCCC(=O)OC[C@@]12O[C@@H]1[C@@H]1C(=O)[C@]3(C=C(C)[C@H](OC(=O)C(C)C(C)C)[C@@]3(O)[C@@H]2O)[C@H](C)C[C@]2(OC(=O)CCCCCCCCCCC)[C@H]1C2(C)C	Diterpenoids
TKC009560	C27H36O8	InChI=1S/C27H36O8/c1-8-13(2)23(32)34-12-17-9-18-19-24(6,7)26(19,35-16(5)28)11-15(4)25(22(18)31)10-14(3)20(29)27(25,33)21(17)30/h8-10,15,18-21,29-30,33H,11-12H2,1-7H3/b13-8-	C/C=C(/C)C(=O)OCC1=CC2C(=O)C3(C=C(C)C(O)C3(O)C1O)C(C)CC1(OC(C)=O)C2C1(C)C	Diterpenoids
TKC009566	C27H36O7	InChI=1S/C27H36O7/c1-8-13(2)24(31)34-23-15(4)11-26-16(5)10-19-20(25(19,7)12-33-17(6)28)18(22(26)30)9-14(3)21(29)27(23,26)32/h8-9,11,16,18-21,23,29,32H,10,12H2,1-7H3/b13-8-	C/C=C(/C)C(=O)OC1C(C)=CC23C(=O)C(C=C(C)C(O)C12O)C1C(CC3C)C1(C)COC(C)=O	Diterpenoids
TKC009626	C20H36	InChI=1S/C20H36/c1-14-8-9-17-19(5,15(14)2)13-10-16-18(3,4)11-7-12-20(16,17)6/h14-17H,7-13H2,1-6H3	CC1CCC2C(C)(CCC3C(C)(C)CCCC32C)C1C	Diterpenoids
TKC009644	C21H31N	InChI=1S/C21H31N/c1-13(2)11-17-12-15(4)18-8-7-16(5)21(22-6)10-9-14(3)19(17)20(18)21/h11,14-16,18,20H,7-10,12H2,1-5H3	[C-]#[N+]C12CCC(C)C3=C(C=C(C)C)CC(C)C(CCC1C)C32	Diterpenoids
TKC097648	C48H70O16	InChI=1S/C48H70O16/c1-21(49)61-30-14-26-18-46(20-28(54)35-41(5,6)32(62-22(2)50)15-31(56)43(35,9)38(30)46)40(58)48(26,60)12-11-47(59)25-13-27(53)37-44(10)34(64-24(4)52)16-33(63-23(3)51)42(7,8)36(44)29(55)19-45(37,17-25)39(47)57/h25-38,53-56,59-60H,11-20H2,1-10H3/t25-,26-,27-,28-,29-,30-,31-,32-,33-,34-,35+,36+,37-,38-,43+,44+,45-,46-,47-,48-/m0/s1	CC(=O)O[C@H]1C[C@H]2C[C@@]3(C[C@H](O)[C@@H]4C(C)(C)[C@@H](OC(C)=O)C[C@H](O)[C@@]4(C)[C@H]13)C(=O)[C@]2(O)CC[C@@]1(O)C(=O)[C@@]23C[C@H](O)[C@@H]4C(C)(C)[C@@H](OC(C)=O)C[C@H](OC(C)=O)[C@@]4(C)[C@@H]2[C@@H](O)C[C@H]1C3	Diterpenoids
TKC009667	C20H30O	InChI=1S/C20H30O/c1-7-20(6,21)12-10-16-13-18-17(15(3)14(16)2)9-8-11-19(18,4)5/h7,13,21H,1,8-12H2,2-6H3/t20-/m0/s1	C=C[C@](C)(O)CCc1cc2c(c(C)c1C)CCCC2(C)C	Diterpenoids
TKC010916	C20H30O4	InChI=1S/C20H30O4/c1-13(12-17(21)22)6-8-15-14(2)7-9-16-19(15,3)10-5-11-20(16,4)18(23)24/h7,15-16H,1,5-6,8-12H2,2-4H3,(H,21,22)(H,23,24)	C=C(CCC1C(C)=CCC2C(C)(C(=O)O)CCCC12C)CC(=O)O	Diterpenoids
TKC009706	C26H40O6	InChI=1S/C26H40O6/c1-5-24(2)10-8-18-16(13-24)6-7-20-25(18,3)11-9-21(29)26(20,4)15-31-23-22(30)19(28)12-17(14-27)32-23/h5-6,12,18-23,27-30H,1,7-11,13-15H2,2-4H3/t18-,19+,20+,21-,22-,23+,24-,25+,26+/m0/s1	C=C[C@@]1(C)CC[C@H]2C(=CC[C@H]3[C@@](C)(CO[C@@H]4OC(CO)=C[C@@H](O)[C@@H]4O)[C@@H](O)CC[C@]23C)C1	Diterpenoids
TKC005440	C46H54O15	InChI=1S/C46H54O15/c1-10-17-34(51)57-37-35-38(56-27(3)48)45-25-54-44(9,36(45)32(42(6,7)59-28(4)49)22-23-33(45)55-26(2)47)41(58-39(52)30-18-13-11-14-19-30)46(35,60-29(5)50)24-43(37,8)61-40(53)31-20-15-12-16-21-31/h11-16,18-23,32-33,35-38,41H,10,17,24-25H2,1-9H3/t32-,33+,35+,36-,37+,38+,41+,43+,44+,45+,46+/m0/s1	CCCC(=O)O[C@@H]1[C@@H]2[C@@H](OC(C)=O)[C@@]34CO[C@@](C)([C@@H](OC(=O)c5ccccc5)[C@@]2(OC(C)=O)C[C@@]1(C)OC(=O)c1ccccc1)[C@@H]3[C@@H](C(C)(C)OC(C)=O)C=C[C@H]4OC(C)=O	Diterpenoids
TKC005442	C45H52O15	InChI=1S/C45H52O15/c1-10-33(50)56-36-34-37(55-26(3)47)44-24-53-43(9,35(44)31(41(6,7)58-27(4)48)21-22-32(44)54-25(2)46)40(57-38(51)29-17-13-11-14-18-29)45(34,59-28(5)49)23-42(36,8)60-39(52)30-19-15-12-16-20-30/h11-22,31-32,34-37,40H,10,23-24H2,1-9H3/t31-,32+,34+,35-,36+,37+,40+,42+,43+,44+,45+/m0/s1	CCC(=O)O[C@@H]1[C@@H]2[C@@H](OC(C)=O)[C@@]34CO[C@@](C)([C@@H](OC(=O)c5ccccc5)[C@@]2(OC(C)=O)C[C@@]1(C)OC(=O)c1ccccc1)[C@@H]3[C@@H](C(C)(C)OC(C)=O)C=C[C@H]4OC(C)=O	Diterpenoids
TKC009750	C20H30O2	InChI=1S/C20H30O2/c1-6-19(4)11-13-7-8-15-18(2,3)16(22)9-10-20(15,5)17(13)14(21)12-19/h6,11,14-15,17,21H,1,7-10,12H2,2-5H3	C=CC1(C)C=C2CCC3C(C)(C)C(=O)CCC3(C)C2C(O)C1	Diterpenoids
TKC009771	C20H30O3	InChI=1S/C20H30O3/c1-5-18(2)12-13-7-8-15-19(3,14(13)11-16(18)21)9-6-10-20(15,4)17(22)23/h5,12,14-16,21H,1,6-11H2,2-4H3,(H,22,23)	C=CC1(C)C=C2CCC3C(C)(C(=O)O)CCCC3(C)C2CC1O	Diterpenoids
TKC009766	C21H30O3	InChI=1S/C21H30O3/c1-6-19(2)11-8-15-14(13-19)16(22)12-17-20(15,3)9-7-10-21(17,4)18(23)24-5/h6,13,15,17H,1,7-12H2,2-5H3	C=CC1(C)C=C2C(=O)CC3C(C)(C(=O)OC)CCCC3(C)C2CC1	Diterpenoids
TKC005457	C20H22O3	InChI=1S/C20H22O3/c1-10-8-13-15(12-6-5-7-20(3,4)16(10)12)18(22)17(21)14-11(2)9-23-19(13)14/h8,11H,5-7,9H2,1-4H3/t11-/m0/s1	Cc1cc2c(c3c1C(C)(C)CCC3)C(=O)C(=O)C1=C2OC[C@@H]1C	Diterpenoids
TKC011516	C23H40O5	InChI=1S/C23H40O5/c1-16(13-20(26)28-15-17(25)14-24)7-8-19-22(4)11-6-10-21(2,3)18(22)9-12-23(19,5)27/h13,17-19,24-25,27H,6-12,14-15H2,1-5H3/b16-13+	C/C(=C\C(=O)OCC(O)CO)CCC1C(C)(O)CCC2C(C)(C)CCCC21C	Diterpenoids
TKC176357	C29H34O6	InChI=1S/C29H34O6/c1-15-12-20-22-21(27(22,5)6)13-17(3)28(23(20)31)14-16(2)25(29(28,33)24(15)34-18(4)30)35-26(32)19-10-8-7-9-11-19/h7-12,14,17,20-22,24-25,33H,13H2,1-6H3/t17-,20-,21-,22+,24+,25+,28+,29-/m1/s1	CC(=O)O[C@H]1C(C)=C[C@H]2C(=O)[C@]3(C=C(C)[C@H](OC(=O)c4ccccc4)[C@]13O)[C@H](C)C[C@@H]1[C@H]2C1(C)C	Diterpenoids
TKC009842	C21H34O3	InChI=1S/C21H34O3/c1-7-20(4)11-8-14-13(18(20)24-6)12-15(22)17-19(2,3)10-9-16(23)21(14,17)5/h7,15-18,22-23H,1,8-12H2,2-6H3/t15-,16+,17+,18+,20+,21+/m1/s1	C=C[C@@]1(C)CCC2=C(C[C@@H](O)[C@H]3C(C)(C)CC[C@H](O)[C@]23C)[C@@H]1OC	Diterpenoids
TKC009844	C20H32O3	InChI=1S/C20H32O3/c1-5-18(2)8-6-14-13(11-18)15(22)10-16-19(14,3)9-7-17(23)20(16,4)12-21/h5,15-17,21-23H,1,6-12H2,2-4H3	C=CC1(C)CCC2=C(C1)C(O)CC1C2(C)CCC(O)C1(C)CO	Diterpenoids
TKC009928	C22H36O3	InChI=1S/C22H36O3/c1-6-19(3)12-8-18-21(5)11-7-10-20(4,15-25-16(2)23)17(21)9-13-22(18,24)14-19/h6,17-18,24H,1,7-15H2,2-5H3/t17-,18+,19-,20-,21-,22-/m0/s1	C=C[C@@]1(C)CC[C@H]2[C@](O)(CC[C@@H]3[C@]2(C)CCC[C@@]3(C)COC(C)=O)C1	Diterpenoids
TKC009946	C20H30O3	InChI=1S/C20H30O3/c1-18(2)15-6-5-13-11-19(3,17(23)12-21)9-7-14(13)20(15,4)10-8-16(18)22/h5,14-15,21H,6-12H2,1-4H3	CC1(C(=O)CO)CCC2C(=CCC3C(C)(C)C(=O)CCC23C)C1	Diterpenoids
TKC009950	C20H34O3	InChI=1S/C20H34O3/c1-17(2)8-5-9-19(4)15(17)7-6-14-12-18(3,16(22)13-21)10-11-20(14,19)23/h6,15-16,21-23H,5,7-13H2,1-4H3	CC1(C)CCCC2(C)C1CC=C1CC(C)(C(O)CO)CCC12O	Diterpenoids
TKC009973	C25H40O4	InChI=1S/C25H40O4/c1-8-23(6)15-25(28)13-10-17-22(4,5)11-9-12-24(17,7)20(25)19(21(23)27)29-18(26)14-16(2)3/h8,14,17,19-21,27-28H,1,9-13,15H2,2-7H3	C=CC1(C)CC2(O)CCC3C(C)(C)CCCC3(C)C2C(OC(=O)C=C(C)C)C1O	Diterpenoids
TKC010001	C20H32O	InChI=1S/C20H32O/c1-16(2)10-12-20(17(3)4)13-11-18(5)8-7-9-19(6)14-15-21/h8,10,12,14-15,17,20H,1,7,9,11,13H2,2-6H3/b12-10+,18-8+,19-14-	C=C(C)/C=C/C(CC/C(C)=C/CC/C(C)=C\C=O)C(C)C	Diterpenoids
TKC010061	C20H30O3	InChI=1S/C20H30O3/c1-12(2)15-7-13-5-6-18-19(3,11-21)9-14(22)10-20(18,4)16(13)8-17(15)23/h7-8,12,14,18,21-23H,5-6,9-11H2,1-4H3/t14-,18-,19-,20+/m0/s1	CC(C)c1cc2c(cc1O)[C@@]1(C)C[C@@H](O)C[C@@](C)(CO)[C@@H]1CC2	Diterpenoids
TKC010116	C45H55NO15	InChI=1S/C45H55NO15/c1-24(2)40(51)58-35-26(4)34(55-27(5)47)33-38(59-41(52)31-16-13-12-14-17-31)44(11,61-30(8)50)23-45(33,54)37(57-29(7)49)25(3)19-20-43(9,10)39(36(35)56-28(6)48)60-42(53)32-18-15-21-46-22-32/h12-22,24-25,33-39,54H,4,23H2,1-3,5-11H3/b20-19+	C=C1C(OC(=O)C(C)C)C(OC(C)=O)C(OC(=O)c2cccnc2)C(C)(C)/C=C/C(C)C(OC(C)=O)C2(O)CC(C)(OC(C)=O)C(OC(=O)c3ccccc3)C2C1OC(C)=O	Diterpenoids
TKC160784	C25H39NO7	InChI=1S/C25H39NO7/c1-6-26-20-24-13-9-12-14(30-3)10-23(32-5,16(13)17(12)27)25(20,28)19(31-4)18(24)22(11-29-2)8-7-15(24)33-21(22)26/h12-21,27-28H,6-11H2,1-5H3/t12-,13-,14+,15+,16-,17+,18-,19+,20+,21-,22+,23-,24+,25-/m1/s1	CCN1[C@H]2[C@@]34[C@@H]5CC[C@](COC)([C@H]3[C@H](OC)[C@]2(O)[C@@]2(OC)C[C@H](OC)[C@H]3C[C@@H]4[C@@H]2[C@H]3O)[C@H]1O5	Diterpenoids
TKC010144	C20H26O5	InChI=1S/C20H26O5/c1-9(21)8-10-12-14-15(20(5,24)16(10)22)13-11(18(13,2)3)6-7-19(14,4)25-17(12)23/h11,13-15,24H,6-8H2,1-5H3/t11-,13-,14-,15+,19-,20-/m0/s1	CC(=O)CC1=C2C(=O)O[C@@]3(C)CC[C@H]4[C@@H]([C@H]([C@H]23)[C@](C)(O)C1=O)C4(C)C	Diterpenoids
TKC011985	C21H30O5	InChI=1S/C21H30O5/c1-6-14(11-21(5)9-7-8-20(3,4)12-21)17-15-10-16(23)25-19(17)26-18(15)24-13(2)22/h6,11,15,17-19H,1,7-10,12H2,2-5H3/b14-11+	C=C/C(=C\C1(C)CCCC(C)(C)C1)C1C2OC(=O)CC1C(OC(C)=O)O2	Diterpenoids
TKC010230	C23H33N3O2S3	InChI=1S/C23H33N3O2S3/c1-20(2,25-13-30)17-8-11-23(5,28-17)16-6-9-21(3,26-14-31)15-7-10-22(4,27)19(18(15)16)24-12-29/h15-19,27H,6-11H2,1-5H3	CC1(O)CCC2C(C1N=C=S)C(C1(C)CCC(C(C)(C)N=C=S)O1)CCC2(C)N=C=S	Diterpenoids
TKC010266	C20H28O2	InChI=1S/C20H28O2/c1-13-11-20-10-7-15-18(2,16(20)6-5-14(13)12-20)8-4-9-19(15,3)17(21)22/h6,14-15H,1,4-5,7-12H2,2-3H3,(H,21,22)/t14-,15+,18-,19-,20-/m1/s1	C=C1C[C@@]23CC[C@@H]4[C@](C)(C(=O)O)CCC[C@@]4(C)C2=CC[C@@H]1C3	Diterpenoids
TKC010270	C20H28O	InChI=1S/C20H28O/c1-13-14-6-7-16-19(4)10-5-9-18(2,3)15(19)8-11-20(16,12-14)17(13)21/h7,14-15H,1,5-6,8-12H2,2-4H3	C=C1C(=O)C23CCC4C(C)(C)CCCC4(C)C2=CCC1C3	Diterpenoids
TKC135584	C29H36O9	InChI=1S/C29H36O9/c1-16-9-10-33-19(18(3)30)7-5-6-8-23(31)37-20-13-22-29(15-35-29)27(20,4)28(14-34-24(32)11-16)21(36-22)12-17(2)25-26(28)38-25/h5-8,11-12,18-22,25-26,30H,9-10,13-15H2,1-4H3/b7-5+,8-6-,16-11+/t18-,19+,20+,21+,22+,25-,26-,27+,28+,29-/m0/s1	CC1=C[C@H]2O[C@@H]3C[C@H]4OC(=O)/C=C\C=C\[C@H]([C@H](C)O)OCC/C(C)=C/C(=O)OC[C@@]2([C@H]2O[C@@H]12)[C@]4(C)[C@]31CO1	Diterpenoids
TKC073771	C31H42O13	InChI=1S/C31H42O13/c1-10-24(36)42-20-13-22(39-17(5)33)29(8)25(15(20)3)27(41-19(7)35)31-23(43-28(37)30(31,9)44-31)12-14(2)11-21(38-16(4)32)26(29)40-18(6)34/h12,15,20-23,25-27H,10-11,13H2,1-9H3/b14-12-/t15-,20-,21-,22-,23-,25+,26+,27+,29-,30+,31-/m0/s1	CCC(=O)O[C@H]1C[C@H](OC(C)=O)[C@]2(C)[C@H](OC(C)=O)[C@@H](OC(C)=O)C/C(C)=C\[C@@H]3OC(=O)[C@@]4(C)O[C@]34[C@H](OC(C)=O)[C@H]2[C@H]1C	Diterpenoids
TKC197684	C33H44N2O8	InChI=1S/C33H44N2O8/c1-6-35-16-30(43-29(37)19-9-7-8-10-22(19)34-18(2)36)12-11-26(39-4)32-24(30)14-21(27(32)35)31-15-23(38-3)20-13-25(32)33(31,28(20)40-5)42-17-41-31/h7-10,20-21,23-28H,6,11-17H2,1-5H3,(H,34,36)/t20-,21-,23+,24-,25?,26+,27?,28+,30-,31+,32+,33+/m1/s1	CCN1C[C@]2(OC(=O)c3ccccc3NC(C)=O)CC[C@H](OC)[C@]34C1[C@@H](C[C@H]23)[C@@]12C[C@H](OC)[C@H]3CC4[C@]1(OCO2)[C@H]3OC	Diterpenoids
	InChI=1S/C20H32O/c1-13-9-20-8-7-16-18(2,3)11-15(21)12-19(16,4)17(20)6-5-14(13)10-20/h9,14-17,21H,5-8,10-12H2,1-4H3/t14-,15+,16+,17+,19-,20-/m1/s1	CC1=C[C@@]23CC[C@H]4C(C)(C)C[C@H](O)C[C@@]4(C)[C@@H]2CC[C@@H]1C3	Diterpenoids
TKC010422	C29H38O6	InChI=1S/C29H38O6/c1-26-13-3-14-27(2,25(32)33)22(26)12-15-28-16-20(7-10-23(26)28)29(34,17-28)18-35-24(31)11-6-19-4-8-21(30)9-5-19/h4-6,8-9,11,20,22-23,30,34H,3,7,10,12-18H2,1-2H3,(H,32,33)/b11-6+	CC1(C(=O)O)CCCC2(C)C3CCC4CC3(CCC12)CC4(O)COC(=O)/C=C/c1ccc(O)cc1	Diterpenoids
TKC010460	C20H30O2	InChI=1S/C20H30O2/c1-13-11-20-10-7-15-18(2,16(20)6-5-14(13)12-20)8-4-9-19(15,3)17(21)22/h11,14-16H,4-10,12H2,1-3H3,(H,21,22)/t14-,15-,16-,18+,19+,20+/m0/s1	CC1=C[C@@]23CC[C@H]4[C@@](C)(CCC[C@@]4(C)C(=O)O)[C@@H]2CC[C@H]1C3	Diterpenoids
TKC010481	C20H32O2	InChI=1S/C20H32O2/c1-18(13-22)7-3-8-19(2)16(18)6-9-20-10-14(4-5-17(19)20)15(11-20)12-21/h11,14,16-17,21-22H,3-10,12-13H2,1-2H3/t14-,16-,17+,18-,19-,20+/m1/s1	C[C@]1(CO)CCC[C@]2(C)[C@@H]1CC[C@]13C=C(CO)[C@H](CC[C@@H]21)C3	Diterpenoids
TKC010476	C22H34O3	InChI=1S/C22H34O3/c1-14-11-22-12-16(14)6-7-17(22)21(4)9-5-8-20(3,13-23)18(21)10-19(22)25-15(2)24/h11,16-19,23H,5-10,12-13H2,1-4H3/t16-,17+,18-,19+,20-,21+,22+/m1/s1	CC(=O)O[C@H]1C[C@@H]2[C@@](C)(CO)CCC[C@@]2(C)[C@@H]2CC[C@@H]3C[C@]12C=C3C	Diterpenoids
TKC010504	C20H32O2	InChI=1S/C20H32O2/c1-12-13-5-6-15-19(4)9-8-16(21)18(2,3)14(19)7-10-20(15,11-13)17(12)22/h13-17,21-22H,1,5-11H2,2-4H3	C=C1C2CCC3C4(C)CCC(O)C(C)(C)C4CCC3(C2)C1O	Diterpenoids
	InChI=1S/C22H33NO2/c1-14-15-4-5-17-21(12-15,18(14)24)9-6-16-20(2)7-3-8-22(16,17)19-23(13-20)10-11-25-19/h15-19,24H,1,3-13H2,2H3/t15-,16+,17-,18+,19+,20+,21-,22+/m1/s1	C=C1C2CCC3C(CCC4[C@@]35CCC[C@@]4(C)CN3CCOC35)(C2)[C@H]1O	Diterpenoids
TKC010547	C20H32O2	InChI=1S/C20H32O2/c1-13-10-20-8-5-16-18(2,12-21)6-4-7-19(16,3)17(20)15(22)9-14(13)11-20/h10,14-17,21-22H,4-9,11-12H2,1-3H3	CC1=CC23CCC4C(C)(CO)CCCC4(C)C2C(O)CC1C3	Diterpenoids
TKC003452	C37H46O14	InChI=1S/C37H46O14/c1-17(2)36(50-32(43)25-14-12-11-13-15-25)29(46-21(6)39)19(4)35(44)26-16-18(3)28(45-20(5)38)37(26)33(49-24(9)42)34(10,51-37)30(47-22(7)40)27(35)31(36)48-23(8)41/h11-15,18-19,26-31,33,44H,1,16H2,2-10H3/t18-,19+,26-,27-,28-,29-,30-,31+,33+,34?,35-,36-,37?/m0/s1	C=C(C)[C@]1(OC(=O)c2ccccc2)[C@@H](OC(C)=O)[C@@H](C)[C@@]2(O)[C@@H]([C@H](OC(C)=O)C3(C)OC4([C@@H](OC(C)=O)[C@@H](C)C[C@H]42)[C@@H]3OC(C)=O)[C@H]1OC(C)=O	Diterpenoids
TKC010589	C28H40O10	InChI=1S/C28H40O10/c1-12-17-9-18(35-13(2)29)22-27(8)20(34)10-19(33)26(6,7)23(27)21(36-14(3)30)25(38-16(5)32)28(22,11-17)24(12)37-15(4)31/h17-25,33-34H,1,9-11H2,2-8H3	C=C1C2CC(OC(C)=O)C3C4(C)C(O)CC(O)C(C)(C)C4C(OC(C)=O)C(OC(C)=O)C3(C2)C1OC(C)=O	Diterpenoids
TKC197689	C23H36O4	InChI=1S/C23H36O4/c1-15(13-21(25)26-7)11-12-22(5)17(3)14-20(27-18(4)24)23(6)16(2)9-8-10-19(22)23/h9,13,17,19-20H,8,10-12,14H2,1-7H3/b15-13+/t17-,19-,20-,22+,23+/m1/s1	COC(=O)/C=C(\C)CC[C@@]1(C)[C@H](C)C[C@@H](OC(C)=O)[C@@]2(C)C(C)=CCC[C@H]12	Diterpenoids
	InChI=1S/C46H78NO8P/c1-36(2)17-11-19-38(5)21-13-23-40(7)25-15-27-42(9)29-31-52-33-44(34-54-56(50,51)55-35-45(47)46(48)49)53-32-30-43(10)28-16-26-41(8)24-14-22-39(6)20-12-18-37(3)4/h17-18,21-22,25-26,29-30,44-45H,11-16,19-20,23-24,27-28,31-35,47H2,1-10H3,(H,48,49)(H,50,51)/b38-21+,39-22+,40-25+,41-26+,42-29+,43-30+/t44-,45-/m0/s1	CC(C)=CCC/C(C)=C/CC/C(C)=C/CC/C(C)=C/COC[C@@H](COP(=O)(O)OC[C@H](N)C(=O)O)OC/C=C(\C)CC/C=C(\C)CC/C=C(\C)CCC=C(C)C	Diterpenoids
TKC010656	C24H34O7	InChI=1S/C24H34O7/c1-11-14-7-15(27)20-23(6)16(22(4,5)18(9-17(23)28)30-12(2)25)8-19(31-13(3)26)24(20,10-14)21(11)29/h14-20,27-28H,1,7-10H2,2-6H3/t14-,15+,16-,17+,18+,19+,20+,23+,24+/m1/s1	C=C1C(=O)[C@]23C[C@H]1C[C@H](O)[C@H]2[C@]1(C)[C@@H](O)C[C@H](OC(C)=O)C(C)(C)[C@H]1C[C@@H]3OC(C)=O	Diterpenoids
TKC010706	C24H34O7	InChI=1S/C24H34O7/c1-12-19-15(27)9-17-23(5)8-6-7-22(4,11-30-13(2)25)16(23)10-18(31-14(3)26)24(17,20(12)28)21(19)29/h15-19,21,27,29H,1,6-11H2,2-5H3/t15-,16+,17-,18+,19+,21?,22+,23+,24-/m0/s1	C=C1C(=O)[C@]23C(O)[C@H]1[C@@H](O)C[C@H]2[C@]1(C)CCC[C@](C)(COC(C)=O)[C@H]1C[C@H]3OC(C)=O	Diterpenoids
TKC006233	C25H32O7	InChI=1S/C25H32O7/c1-6-15(2)20(26)32-19-8-11-25(29)22(4,23(19,5)28)10-7-16(3)24(25)13-18(31-21(24)27)17-9-12-30-14-17/h6,9,12,14,18-19,28-29H,3,7-8,10-11,13H2,1-2,4-5H3/b15-6+	C=C1CCC2(C)C(C)(O)C(OC(=O)/C(C)=C/C)CCC2(O)C12CC(c1ccoc1)OC2=O	Diterpenoids
TKC010776	C20H32O3	InChI=1S/C20H32O3/c1-12-9-20-10-13(12)4-5-14(20)18(2)7-6-16(22)19(3,11-21)15(18)8-17(20)23/h9,13-17,21-23H,4-8,10-11H2,1-3H3/t13-,14+,15+,16-,17+,18+,19-,20+/m1/s1	CC1=C[C@]23C[C@H]1CC[C@H]2[C@]1(C)CC[C@@H](O)[C@](C)(CO)[C@H]1C[C@@H]3O	Diterpenoids
TKC010796	C20H32O3	InChI=1S/C20H32O3/c1-11-13-5-6-15-19(4)10-12(21)9-18(2,3)14(19)7-8-20(15,16(11)22)17(13)23/h12-17,21-23H,1,5-10H2,2-4H3/t12-,13+,14-,15+,16+,17-,19-,20-/m1/s1	C=C1[C@@H]2CC[C@@H]3[C@](CC[C@@H]4C(C)(C)C[C@@H](O)C[C@@]34C)([C@H]1O)[C@@H]2O	Diterpenoids
TKC010800	C20H30O3	InChI=1S/C20H30O3/c1-13-7-19-6-5-17-18(2,16(19)4-3-14(13)8-19)9-15(23)10-20(17,11-21)12-22/h14,16-17,21-22H,1,3-12H2,2H3	C=C1CC23CCC4C(CO)(CO)CC(=O)CC4(C)C2CCC1C3	Diterpenoids
TKC010861	C22H34O3	InChI=1S/C22H34O3/c1-16-11-22-10-7-18-20(2,13-24-15-25-14-23)8-4-9-21(18,3)19(22)6-5-17(16)12-22/h14,17-19H,1,4-13,15H2,2-3H3	C=C1CC23CCC4C(C)(COCOC=O)CCCC4(C)C2CCC1C3	Diterpenoids
TKC010855	C22H34O3	InChI=1S/C22H34O3/c1-15-13-22-10-7-17-20(2,18(22)6-5-16(15)14-22)8-4-9-21(17,3)19(24)25-12-11-23/h16-18,23H,1,4-14H2,2-3H3	C=C1CC23CCC4C(C)(C(=O)OCCO)CCCC4(C)C2CCC1C3	Diterpenoids
TKC006244	C24H34O7	InChI=1S/C24H34O7/c1-7-13(2)8-9-23(6)14(3)10-20(28)24-18(11-17(27)12-19(23)24)21(29-15(4)25)31-22(24)30-16(5)26/h7,14,17-19,21-22,27H,1-2,8-12H2,3-6H3	C=CC(=C)CCC1(C)C(C)CC(=O)C23C(OC(C)=O)OC(OC(C)=O)C2CC(O)CC13	Diterpenoids
TKC010891	C46H56O14	InChI=1S/C46H56O14/c1-24(2)42-21-30(22-54-39(50)28-14-10-8-11-15-28)45-34-37(42)58-46(59-42,60-45)32(49)16-12-7-6-9-13-25(3)33-26(4)36(44(53,35(33)45)41(52)43(23-47)38(34)57-43)56-40(51)29-17-19-31(20-18-29)55-27(5)48/h8,10-11,14-15,17-20,25-26,30,32-38,41,47,49,52-53H,1,6-7,9,12-13,16,21-23H2,2-5H3/t25-,26+,30+,32-,33+,34-,35-,36+,37-,38+,41-,42+,43+,44-,45-,46?/m1/s1	C=C(C)[C@@]12C[C@@H](COC(=O)c3ccccc3)[C@@]34OC5(O[C@@H]1[C@@H]3[C@@H]1O[C@]1(CO)[C@@H](O)[C@]1(O)[C@@H](OC(=O)c3ccc(OC(C)=O)cc3)[C@@H](C)[C@H]([C@H](C)CCCCCC[C@H]5O)[C@H]14)O2	Diterpenoids
TKC006015	C22H30O7	InChI=1S/C22H30O7/c1-10-12-5-6-13-20-9-28-22(27,21(13,16(10)24)17(12)25)18(26)15(20)19(3,4)8-7-14(20)29-11(2)23/h12-15,17-18,25-27H,1,5-9H2,2-4H3/t12-,13-,14-,15+,17+,18-,20+,21-,22-/m0/s1	C=C1C(=O)[C@@]23[C@@H](CC[C@@H]1[C@H]2O)[C@@]12CO[C@@]3(O)[C@@H](O)[C@@H]1C(C)(C)CC[C@@H]2OC(C)=O	Diterpenoids
TKC010924	C20H34O2	InChI=1S/C20H34O2/c1-14(10-11-21)6-8-17-15(2)7-9-18-19(3,4)12-16(22)13-20(17,18)5/h7,10,16-18,21-22H,6,8-9,11-13H2,1-5H3/b14-10-	CC1=CCC2C(C)(C)CC(O)CC2(C)C1CC/C(C)=C\CO	Diterpenoids
TKC012269	C19H22O2	InChI=1S/C19H22O2/c1-11(2)14-10-12-7-8-15-13(6-5-9-19(15,3)4)16(12)18(21)17(14)20/h7-8,10-11H,5-6,9H2,1-4H3	CC(C)C1=Cc2ccc3c(c2C(=O)C1=O)CCCC3(C)C	Diterpenoids
TKC010970	C20H32O2	InChI=1S/C20H32O2/c1-7-19(5,22)12-9-15-14(2)13-16(21)17-18(3,4)10-8-11-20(15,17)6/h7,13,15,17,22H,1,8-12H2,2-6H3/t15-,17-,19-,20+/m0/s1	C=C[C@](C)(O)CC[C@H]1C(C)=CC(=O)[C@H]2C(C)(C)CCC[C@@]21C	Diterpenoids
TKC013029	C22H36O4	InChI=1S/C22H36O4/c1-14(24)26-18-7-8-20(4)16(19(18,2)3)6-10-21-9-5-15(11-17(20)21)22(25,12-21)13-23/h15-18,23,25H,5-13H2,1-4H3	CC(=O)OC1CCC2(C)C3CC4CCC3(CCC2C1(C)C)CC4(O)CO	Diterpenoids
TKC011546	C29H42O6	InChI=1S/C29H42O6/c1-21-4-12-26-28(2,15-3-16-29(26,19-31)20-32)25(21)11-7-23(14-17-30)18-35-27(34)13-8-22-5-9-24(33)10-6-22/h5-6,8-10,12-13,21,23,25,30-33H,3-4,7,11,14-20H2,1-2H3/b13-8+/t21-,23-,25-,28+/m0/s1	C[C@H]1CC=C2C(CO)(CO)CCC[C@]2(C)[C@H]1CC[C@@H](CCO)COC(=O)/C=C/c1ccc(O)cc1	Diterpenoids
TKC011032	C20H30O3	InChI=1S/C20H30O3/c1-14(10-13-21)6-8-16-15(2)7-9-17-19(16,3)11-5-12-20(17,4)18(22)23/h10,13,16-17H,2,5-9,11-12H2,1,3-4H3,(H,22,23)/b14-10-	C=C1CCC2C(C)(C(=O)O)CCCC2(C)C1CC/C(C)=C\C=O	Diterpenoids
TKC011028	C20H34O2	InChI=1S/C20H34O2/c1-15(10-13-21)6-8-17-16(2)7-9-18-19(3,14-22)11-5-12-20(17,18)4/h10,17-18,21-22H,2,5-9,11-14H2,1,3-4H3/b15-10-	C=C1CCC2C(C)(CO)CCCC2(C)C1CC/C(C)=C\CO	Diterpenoids
TKC003466	C45H48O13	InChI=1S/C45H48O13/c1-24(2)43(51)35(55-38(48)29-17-11-8-12-18-29)26(4)44(52)32-23-25(3)34(53-27(5)46)45(32)41(57-40(50)31-21-15-10-16-22-31)42(7,58-45)36(33(44)37(43)54-28(6)47)56-39(49)30-19-13-9-14-20-30/h8-22,25-26,32-37,41,51-52H,1,23H2,2-7H3	C=C(C)C1(O)C(OC(=O)c2ccccc2)C(C)C2(O)C(C(OC(=O)c3ccccc3)C3(C)OC4(C(OC(C)=O)C(C)CC24)C3OC(=O)c2ccccc2)C1OC(C)=O	Diterpenoids
TKC012356	C19H30O	InChI=1S/C19H30O/c1-13-11-19-10-7-15-17(2,8-4-9-18(15,3)20)16(19)6-5-14(13)12-19/h14-16,20H,1,4-12H2,2-3H3/t14-,15+,16+,17-,18-,19-/m1/s1	C=C1C[C@@]23CC[C@H]4[C@@](C)(CCC[C@@]4(C)O)[C@@H]2CC[C@@H]1C3	Diterpenoids
TKC067370	C22H36O4	InChI=1S/C22H36O4/c1-14(23)26-13-19(25)21(4)10-8-16-15(12-21)6-7-17-20(2,3)18(24)9-11-22(16,17)5/h12,16-19,24-25H,6-11,13H2,1-5H3/t16-,17+,18?,19?,21+,22+/m1/s1	CC(=O)OCC(O)[C@]1(C)C=C2CC[C@H]3C(C)(C)C(O)CC[C@@]3(C)[C@@H]2CC1	Diterpenoids
TKC091730	C20H33BrO3	InChI=1S/C20H33BrO3/c1-12(2)15-7-9-20(5,24)18(22)16(15)10-13(3)14-6-8-19(4,23)17(21)11-14/h14-18,22-24H,1,3,6-11H2,2,4-5H3/t14-,15-,16-,17-,18-,19+,20-/m0/s1	C=C(C[C@@H]1[C@H](O)[C@@](C)(O)CC[C@H]1C(=C)C)[C@H]1CC[C@@](C)(O)[C@@H](Br)C1	Diterpenoids
TKC011165	C22H36O4	InChI=1S/C22H36O4/c1-14(10-13-23)8-9-17-15(2)18(25)19(26-16(3)24)20-21(4,5)11-7-12-22(17,20)6/h10,18-20,23,25H,7-9,11-13H2,1-6H3/b14-10-	CC(=O)OC1C(O)C(C)=C(CC/C(C)=C\CO)C2(C)CCCC(C)(C)C12	Diterpenoids
TKC073818	C24H34O10	InChI=1S/C24H34O10/c1-10-7-15(31-12(3)25)19(28)22(5)16(32-13(4)26)9-14(27)11(2)18(22)20(29)24-17(8-10)33-21(30)23(24,6)34-24/h8,11,14-20,27-29H,7,9H2,1-6H3/b10-8-/t11-,14-,15-,16-,17-,18+,19+,20+,22-,23-,24-/m0/s1	CC(=O)O[C@H]1C/C(C)=C\[C@@H]2OC(=O)[C@]3(C)O[C@]23[C@H](O)[C@H]2[C@@H](C)[C@@H](O)C[C@H](OC(C)=O)[C@]2(C)[C@@H]1O	Diterpenoids
TKC006264	C22H30O6	InChI=1S/C22H30O6/c1-14-8-20(26)22(13-28-15(2)24)17(11-23)9-18(25)10-19(22)21(14,3)6-4-16-5-7-27-12-16/h5,7,9,12,14,19-20,23,26H,4,6,8,10-11,13H2,1-3H3	CC(=O)OCC12C(CO)=CC(=O)CC1C(C)(CCc1ccoc1)C(C)CC2O	Diterpenoids
TKC011223	C20H34O3	InChI=1S/C20H34O3/c1-7-20(6,23)17(22)12-14-13(2)8-9-15-18(3,4)16(21)10-11-19(14,15)5/h7,14-17,21-23H,1-2,8-12H2,3-6H3	C=CC(C)(O)C(O)CC1C(=C)CCC2C(C)(C)C(O)CCC12C	Diterpenoids
TKC188660	C20H26O6	InChI=1S/C20H26O6/c1-9(8-21)10-13(22)11-12(16(25)14(10)23)20(4)7-5-6-19(2,3)18(20)17(26)15(11)24/h9,18,21-23,25H,5-8H2,1-4H3/t9-,18+,20+/m1/s1	C[C@H](CO)c1c(O)c(O)c2c(c1O)C(=O)C(=O)[C@H]1C(C)(C)CCC[C@@]21C	Diterpenoids
TKC188656	C29H36O9	InChI=1S/C29H36O9/c1-16-9-10-28-14-33-24(31)12-17(2)25(32)26-35-18(3)19(36-26)7-5-6-8-23(30)38-20-13-22(37-21(28)11-16)29(15-34-29)27(20,28)4/h5-8,11-12,18-22,25-26,32H,9-10,13-15H2,1-4H3/b7-5+,8-6-,17-12-/t18?,19?,20-,21-,22-,25?,26?,27-,28-,29?/m1/s1	CC1=C[C@H]2O[C@@H]3C[C@H]4OC(=O)/C=C\C=C\C5OC(OC5C)C(O)/C(C)=C\C(=O)OC[C@@]2(CC1)[C@]4(C)C31CO1	Diterpenoids
TKC012426	C37H43NO8	InChI=1S/C37H43NO8/c1-34(2)12-6-13-35(3)28(34)11-14-36-17-21(9-10-29(35)36)37(40,18-36)19-44-33(39)24-16-27-32(46-20-45-27)31-22-7-5-8-26(43-4)23(22)15-25(30(24)31)38(41)42/h5,7-8,15-16,21,28-29,40H,6,9-14,17-20H2,1-4H3/t21-,28-,29+,35-,36+,37+/m1/s1	COc1cccc2c1cc([N+](=O)[O-])c1c(C(=O)OC[C@@]3(O)C[C@@]45CC[C@@H]6C(C)(C)CCC[C@@]6(C)[C@@H]4CC[C@@H]3C5)cc3c(c12)OCO3	Diterpenoids
TKC011266	C20H34O	InChI=1S/C20H34O/c1-15(11-14-21)7-9-17-16(2)8-10-18-19(3,4)12-6-13-20(17,18)5/h11,17-18,21H,2,6-10,12-14H2,1,3-5H3/b15-11+/t17-,18-,20-/m1/s1	C=C1CC[C@@H]2C(C)(C)CCC[C@]2(C)[C@@H]1CC/C(C)=C/CO	Diterpenoids
TKC176400	C20H32O2	InChI=1S/C20H32O2/c1-15-7-5-9-16(2)11-12-19(18(4)14-21)20(22)13-17(3)10-6-8-15/h8-9,13,19-22H,4-7,10-12,14H2,1-3H3/b15-8-,16-9-,17-13-/t19-,20-/m0/s1	C=C(CO)[C@@H]1CC/C(C)=C\CC/C(C)=C\CC/C(C)=C\[C@@H]1O	Diterpenoids
TKC011332	C23H40O6	InChI=1S/C23H40O6/c1-16(9-13-29-20(27)14-19(25)26)6-7-18-22(3)11-5-10-21(2,15-24)17(22)8-12-23(18,4)28/h16-18,24,28H,5-15H2,1-4H3,(H,25,26)	CC(CCOC(=O)CC(=O)O)CCC1C(C)(O)CCC2C(C)(CO)CCCC12C	Diterpenoids
TKC011390	C20H28O3	InChI=1S/C20H28O3/c1-11(2)12-9-13-14(10-15(12)21)20(5)8-6-7-19(3,4)18(20)17(23)16(13)22/h9-11,16,18,21-22H,6-8H2,1-5H3	CC(C)c1cc2c(cc1O)C1(C)CCCC(C)(C)C1C(=O)C2O	Diterpenoids
TKC011413	C22H30O5	InChI=1S/C22H30O5/c1-11(2)15-10-13-6-7-16-18(14(21(25)26)8-9-22(16,4)5)17(13)20(19(15)24)27-12(3)23/h10-11,14,16,18,24H,6-9H2,1-5H3,(H,25,26)	CC(=O)Oc1c(O)c(C(C)C)cc2c1C1C(C(=O)O)CCC(C)(C)C1CC2	Diterpenoids
TKC012483	C20H28O3	InChI=1S/C20H28O3/c1-12(18(22)23)13-5-7-15-14(11-13)6-8-16-19(2,3)17(21)9-10-20(15,16)4/h11,15-16H,5-10H2,1-4H3,(H,22,23)/b13-12+	C/C(C(=O)O)=C1\C=C2CCC3C(C)(C)C(=O)CCC3(C)C2CC1	Diterpenoids
TKC012524	C19H24O2	InChI=1S/C19H24O2/c1-4-5-6-10-17-16-12-11-14(2)8-7-9-15(3)18(16)13-21-19(17)20/h5,8,10,16,18H,1,3,6-7,9,11-13H2,2H3/b14-8-,17-10-	C=C=CC/C=C1\C(=O)OCC2C(=C)CC/C=C(/C)CCC12	Diterpenoids
TKC176411	C35H49NO12	InChI=1S/C35H49NO12/c1-8-36-15-32(16-42-3)21(38)13-22(44-5)34-20-14-33(41)29(47-31(40)18-9-11-19(43-4)12-10-18)23(20)35(48-17(2)37,28(39)30(33)46-7)24(27(34)36)25(45-6)26(32)34/h9-12,20-30,38-39,41H,8,13-16H2,1-7H3/t20-,21-,22+,23-,24+,25-,26-,27-,28+,29-,30+,32+,33-,34+,35-/m1/s1	CCN1C[C@@]2(COC)[C@H]3[C@H](OC)[C@H]4[C@@H]1[C@]3([C@@H](OC)C[C@H]2O)[C@@H]1C[C@]2(O)[C@@H](OC)[C@H](O)[C@@]4(OC(C)=O)[C@H]1[C@H]2OC(=O)c1ccc(OC)cc1	Diterpenoids
TKC011477	C22H36O4	InChI=1S/C22H36O4/c1-14(12-19(24)25)8-9-17-15(2)13-18(26-16(3)23)20-21(4,5)10-7-11-22(17,20)6/h14,17-18,20H,2,7-13H2,1,3-6H3,(H,24,25)	C=C1CC(OC(C)=O)C2C(C)(C)CCCC2(C)C1CCC(C)CC(=O)O	Diterpenoids
TKC176414	C35H49NO12	InChI=1S/C35H49NO12/c1-8-36-15-32(16-42-3)21(38)13-22(44-5)34-20-14-33(41)29(47-31(40)18-9-11-19(43-4)12-10-18)23(20)35(48-17(2)37,28(39)30(33)46-7)24(27(34)36)25(45-6)26(32)34/h9-12,20-30,38-39,41H,8,13-16H2,1-7H3/t20?,21?,22?,23?,24?,25?,26?,27-,28+,29?,30-,32?,33?,34?,35?/m1/s1	CCN1CC2(COC)C(O)CC(OC)C34C5CC6(O)C(OC(=O)c7ccc(OC)cc7)C5C(OC(C)=O)(C(C(OC)C23)[C@@H]14)[C@@H](O)[C@H]6OC	Diterpenoids
TKC150311	C34H36O7	InChI=1S/C34H36O7/c1-21(2)25-14-15-34(32(38)39)17-16-33(3)26(29(25)34)19-27(41-31(37)23-12-8-5-9-13-23)24(18-28(33)35)20-40-30(36)22-10-6-4-7-11-22/h4-13,18,21,26-27H,14-17,19-20H2,1-3H3,(H,38,39)/t26-,27-,33-,34+/m1/s1	CC(C)C1=C2[C@H]3C[C@@H](OC(=O)c4ccccc4)C(COC(=O)c4ccccc4)=CC(=O)[C@]3(C)CC[C@@]2(C(=O)O)CC1	Diterpenoids
TKC011574	C21H38O3	InChI=1S/C21H38O3/c1-14(10-12-22)7-8-16-15(2)17(24-6)13-18-20(3,4)19(23)9-11-21(16,18)5/h14,17-19,22-23H,7-13H2,1-6H3	COC1CC2C(C)(CCC(O)C2(C)C)C(CCC(C)CCO)=C1C	Diterpenoids
TKC011535	C30H46O11	InChI=1S/C30H46O11/c1-11-28(9,36)25(39-19(4)33)14-24-29(10,41-21(6)35)13-12-23-27(7,8)26(40-20(5)34)22(38-18(3)32)15-30(23,24)16-37-17(2)31/h11,22-26,36H,1,12-16H2,2-10H3	C=CC(C)(O)C(CC1C(C)(OC(C)=O)CCC2C(C)(C)C(OC(C)=O)C(OC(C)=O)CC12COC(C)=O)OC(C)=O	Diterpenoids
TKC011568	C30H52O8	InChI=1S/C30H52O8/c1-16(2)27(35)38-26-21(37-28-25(34)24(33)23(32)19(5)36-28)15-30(8)20(11-9-17(3)13-14-31)18(4)10-12-22(30)29(26,6)7/h10,16-17,19-26,28,31-34H,9,11-15H2,1-8H3	CC1=CCC2C(C)(C)C(OC(=O)C(C)C)C(OC3OC(C)C(O)C(O)C3O)CC2(C)C1CCC(C)CCO	Diterpenoids
TKC178534	C36H48O5	InChI=1S/C36H48O5/c1-4-5-6-7-8-9-10-11-12-13-14-15-16-17-18-22-31(37)41-25-27(3)32-34(38)30-24-23-28-26(2)20-19-21-29(28)33(30)36(40)35(32)39/h11-12,19-21,23-24,27,39H,4-10,13-18,22,25H2,1-3H3/t27-/m1/s1	CCCCCCCCC=CCCCCCCCC(=O)OC[C@@H](C)C1=C(O)C(=O)c2c(ccc3c(C)cccc23)C1=O	Diterpenoids
TKC011593	C20H36O3	InChI=1S/C20H36O3/c1-18(2)10-5-11-19(3)16(18)8-12-20(4,23)17(19)7-6-15(14-22)9-13-21/h9,16-17,21-23H,5-8,10-14H2,1-4H3/b15-9+	CC1(C)CCCC2(C)C1CCC(C)(O)C2CC/C(=C\CO)CO	Diterpenoids
TKC011616	C20H34O4	InChI=1S/C20H34O4/c1-6-17(2,23)12-8-15-18(3)10-7-11-19(4,16(21)22)14(18)9-13-20(15,5)24/h6,14-15,23-24H,1,7-13H2,2-5H3,(H,21,22)	C=CC(C)(O)CCC1C(C)(O)CCC2C(C)(C(=O)O)CCCC12C	Diterpenoids
TKC157335	C29H42O9	InChI=1S/C29H42O9/c1-9-15(3)11-12-28(8)17(5)23(32)24(33)29-21(26(35-18(6)30)38-27(29)36-19(7)31)13-20(14-22(28)29)37-25(34)16(4)10-2/h9,13,16-17,20,22-24,26-27,32-33H,1,3,10-12,14H2,2,4-8H3/t16-,17+,20-,22-,23-,24-,26-,27+,28+,29+/m1/s1	C=CC(=C)CC[C@@]1(C)[C@@H](C)[C@@H](O)[C@@H](O)[C@]23C(=C[C@@H](OC(=O)[C@H](C)CC)C[C@H]12)[C@H](OC(C)=O)O[C@@H]3OC(C)=O	Diterpenoids
TKC013136	C20H34	InChI=1S/C20H34/c1-7-18(4)12-9-14-20(6)16-10-15-19(5)13-8-11-17(2)3/h7,9,11-12,15,20H,8,10,13-14,16H2,1-6H3/b12-9+,18-7+,19-15+	C/C=C(C)/C=C/CC(C)CC/C=C(\C)CCC=C(C)C	Diterpenoids
TKC011776	C20H30O	InChI=1S/C20H30O/c1-13(2)14-7-8-16-15(11-14)17(21)12-18-19(3,4)9-6-10-20(16,18)5/h7-8,11,13,17-18,21H,6,9-10,12H2,1-5H3/t17-,18+,20-/m1/s1	CC(C)c1ccc2c(c1)[C@H](O)C[C@H]1C(C)(C)CCC[C@]21C	Diterpenoids
TKC011754	C20H32O	InChI=1S/C20H32O/c1-12-5-6-16-13(2)7-10-20(16)11-17(21)19(4)9-8-15(12)18(19)14(20)3/h12-13,15-18,21H,3,5-11H2,1-2,4H3/t12-,13+,15-,16+,17-,18+,19+,20-/m0/s1	C=C1[C@@H]2[C@H]3CC[C@]2(C)[C@@H](O)C[C@@]12CC[C@@H](C)[C@H]2CC[C@@H]3C	Diterpenoids
TKC158071	C32H43NO7	InChI=1S/C32H43NO7/c1-5-29-17-33(6-2)25-21-14-22(29)32(25,24(38-4)15-23(29)35)31(37)16-20-12-13-30(31,27(21)39-18(3)34)26(20)40-28(36)19-10-8-7-9-11-19/h7-11,20-27,35,37H,5-6,12-17H2,1-4H3/t20-,21-,22-,23+,24-,25+,26-,27+,29+,30+,31-,32+/m1/s1	CCN1C[C@]2(CC)[C@@H](O)C[C@@H](OC)[C@]34[C@@H]1[C@@H](C[C@H]23)[C@H](OC(C)=O)[C@@]12CC[C@H](C[C@@]14O)[C@H]2OC(=O)c1ccccc1	Diterpenoids
TKC011796	C22H26O7	InChI=1S/C22H26O7/c1-10-13-9-15-12(6-8-27-15)17-16(13)18(29-21(17)26)19(28-11(2)23)20(25)22(3,4)7-5-14(10)24/h6,8,10,13,16-19H,5,7,9H2,1-4H3/t10-,13?,16+,17-,18-,19-/m1/s1	CC(=O)O[C@H]1C(=O)C(C)(C)CCC(=O)[C@H](C)C2Cc3occc3[C@H]3C(=O)O[C@@H]1[C@@H]23	Diterpenoids
TKC011790	C20H32	InChI=1S/C20H32/c1-14(2)8-6-9-15(3)10-7-11-19(4)16-12-17-18(13-16)20(17,19)5/h8,10,16-18H,6-7,9,11-13H2,1-5H3/b15-10-/t16?,17?,18?,19-,20?/m1/s1	CC(C)=CCC/C(C)=C\CC[C@]1(C)C2CC3C(C2)C31C	Diterpenoids
TKC003492	C23H32O7	InChI=1S/C23H32O7/c1-4-29-23-11-16-14(13(2)15(23)10-18(24)30-23)6-7-17-21(19(25)27-3)8-5-9-22(16,17)20(26)28-12-21/h10,13-14,16-17,20,26H,4-9,11-12H2,1-3H3/t13-,14+,16+,17+,20-,21+,22?,23-/m1/s1	CCO[C@@]12C[C@H]3[C@@H](CC[C@@H]4C35CCC[C@]4(C(=O)OC)CO[C@H]5O)[C@@H](C)C1=CC(=O)O2	Diterpenoids
TKC067194	C45H53NO14	InChI=1S/C45H53NO14/c1-9-23(2)39(52)46-33(27-16-12-10-13-17-27)34(50)41(54)58-29-21-45(55)38(59-40(53)28-18-14-11-15-19-28)36-43(8,30(49)20-31-44(36,22-56-31)60-26(5)48)37(51)35(57-25(4)47)32(24(29)3)42(45,6)7/h9-19,29-31,33-36,38,49-50,55H,20-22H2,1-8H3,(H,46,52)/b23-9+/t29-,30+,31+,33-,34+,35+,36-,38+,43+,44-,45+/m0/s1	C/C=C(\C)C(=O)N[C@@H](c1ccccc1)[C@@H](O)C(=O)O[C@H]1C[C@@]2(O)[C@H](OC(=O)c3ccccc3)[C@@H]3[C@]4(OC(C)=O)CO[C@@H]4C[C@@H](O)[C@@]3(C)C(=O)[C@H](OC(C)=O)C(=C1C)C2(C)C	Diterpenoids
TKC067195	C45H53NO14	InChI=1S/C45H53NO14/c1-9-23(2)40(53)59-38-36-43(8,30(49)20-31-44(36,22-56-31)60-26(5)48)37(51)35(57-25(4)47)32-24(3)29(21-45(38,55)42(32,6)7)58-41(54)34(50)33(27-16-12-10-13-17-27)46-39(52)28-18-14-11-15-19-28/h9-19,29-31,33-36,38,49-50,55H,20-22H2,1-8H3,(H,46,52)/b23-9+/t29-,30-,31+,33-,34+,35+,36-,38+,43+,44-,45+/m0/s1	C/C=C(\C)C(=O)O[C@@H]1[C@H]2[C@](C)(C(=O)[C@H](OC(C)=O)C3=C(C)[C@@H](OC(=O)[C@H](O)[C@@H](NC(=O)c4ccccc4)c4ccccc4)C[C@]1(O)C3(C)C)[C@@H](O)C[C@H]1OC[C@]12OC(C)=O	Diterpenoids
TKC013039	C20H32O2	InChI=1S/C20H32O2/c1-17(2)14-6-10-20-9-5-13(19(4,22)12-20)11-15(20)18(14,3)8-7-16(17)21/h13-15,22H,5-12H2,1-4H3	CC1(O)CC23CCC1CC2C1(C)CCC(=O)C(C)(C)C1CC3	Diterpenoids
TKC123409	C25H40O10	InChI=1S/C25H40O10/c1-21(2)20(30)17(35-16(28)9-8-15(27)34-5)18-23(4,32)13-7-6-12-19(29)24(13,11-22(12,3)31)10-14(26)25(18,21)33/h12-14,17-20,26,29-33H,6-11H2,1-5H3/t12-,13+,14-,17-,18+,19-,20+,22-,23-,24+,25-/m1/s1	COC(=O)CCC(=O)O[C@@H]1[C@H]2[C@](C)(O)[C@@H]3CC[C@@H]4[C@@H](O)[C@@]3(C[C@@H](O)[C@]2(O)C(C)(C)[C@H]1O)C[C@@]4(C)O	Diterpenoids
TKC011892	C22H36O3	InChI=1S/C22H36O3/c1-14(2)16-7-8-18-17(11-16)19(25-15(3)24)12-20-21(4,13-23)9-6-10-22(18,20)5/h11,14,16,18-20,23H,6-10,12-13H2,1-5H3	CC(=O)OC1CC2C(C)(CO)CCCC2(C)C2CCC(C(C)C)C=C12	Diterpenoids
TKC011887	C20H34O2	InChI=1S/C20H34O2/c1-13(2)20(22)11-8-15-14(12-20)6-7-16-18(3,4)17(21)9-10-19(15,16)5/h12-13,15-17,21-22H,6-11H2,1-5H3/t15-,16-,17+,19+,20+/m1/s1	CC(C)[C@@]1(O)C=C2CC[C@@H]3C(C)(C)[C@@H](O)CC[C@@]3(C)[C@@H]2CC1	Diterpenoids
TKC011883	C22H36O3	InChI=1S/C22H36O3/c1-14(2)16-7-9-18-17(20(16)24)8-10-19-21(4,13-25-15(3)23)11-6-12-22(18,19)5/h8,14,16,18-20,24H,6-7,9-13H2,1-5H3	CC(=O)OCC1(C)CCCC2(C)C3CCC(C(C)C)C(O)C3=CCC12	Diterpenoids
TKC009412	C20H28O3	InChI=1S/C20H28O3/c1-14-7-5-8-15(2)18-13-23-19(21)17(16(18)11-10-14)9-6-12-20(3,4)22/h6-7,9,12,16,18,22H,2,5,8,10-11,13H2,1,3-4H3/b12-6+,14-7+,17-9+/t16-,18+/m1/s1	C=C1CC/C=C(\C)CC[C@@H]2/C(=C\C=C\C(C)(C)O)C(=O)OC[C@@H]12	Diterpenoids
TKC011570	C20H32O4	InChI=1S/C20H32O4/c1-12(10-17(22)23)6-8-14-13(2)7-9-16-19(3,4)18(24)15(21)11-20(14,16)5/h7,12,14,16,18,24H,6,8-11H2,1-5H3,(H,22,23)	CC1=CCC2C(C)(C)C(O)C(=O)CC2(C)C1CCC(C)CC(=O)O	Diterpenoids
TKC013309	C36H70O2	InChI=1S/C36H70O2/c1-7-8-9-10-11-12-13-14-15-16-17-18-19-29-36(37)38-31-30-35(6)28-22-27-34(5)26-21-25-33(4)24-20-23-32(2)3/h30,32-34H,7-29,31H2,1-6H3/b35-30+	CCCCCCCCCCCCCCCC(=O)OC/C=C(\C)CCCC(C)CCCC(C)CCCC(C)C	Diterpenoids
TKC074097	C20H30O4	InChI=1S/C20H30O4/c1-13-6-5-10-19(3,22)17-12-15(14(2)18(21)23-17)9-11-20(4)16(24-20)8-7-13/h6,15-17,22H,2,5,7-12H2,1,3-4H3/b13-6+/t15-,16+,17-,19+,20+/m1/s1	C=C1C(=O)O[C@@H]2C[C@H]1CC[C@]1(C)O[C@H]1CC/C(C)=C/CC[C@]2(C)O	Diterpenoids
TKC011952	C20H24O4	InChI=1S/C20H24O4/c1-10(2)11-4-6-14-12(17(11)21)5-7-15-16-13(8-9-20(14,15)3)18(22)24-19(16)23/h4,6,10,15,19,21,23H,5,7-9H2,1-3H3/t15-,19-,20+/m0/s1	CC(C)c1ccc2c(c1O)CC[C@H]1C3=C(CC[C@]21C)C(=O)O[C@@H]3O	Diterpenoids
TKC006292	C28H35NO8	InChI=1S/C28H35NO8/c1-16-8-6-10-19-25(16,3)23(35-17(2)30)22(32)27(5)26(19,4)20(12-28(37-27)13-21(31)34-15-28)36-24(33)18-9-7-11-29-14-18/h7-9,11,14,19-20,22-23,32H,6,10,12-13,15H2,1-5H3	CC(=O)OC1C(O)C2(C)OC3(COC(=O)C3)CC(OC(=O)c3cccnc3)C2(C)C2CCC=C(C)C12C	Diterpenoids
TKC011948	C21H28O4	InChI=1S/C21H28O4/c1-11(2)15-10-17(22)18-14(19(15)25-5)6-7-16-12(3)13(20(23)24)8-9-21(16,18)4/h10-11,16,22H,6-9H2,1-5H3,(H,23,24)/t16-,21-/m0/s1	COc1c(C(C)C)cc(O)c2c1CC[C@H]1C(C)=C(C(=O)O)CC[C@]21C	Diterpenoids
TKC011972	C20H34O4	InChI=1S/C20H34O4/c1-19-8-7-18(24)20(2,12-23)17(19)6-4-14-9-13(3-5-16(14)19)15(10-21)11-22/h4,13,15-18,21-24H,3,5-12H2,1-2H3	CC1(CO)C(O)CCC2(C)C3CCC(C(CO)CO)CC3=CCC12	Diterpenoids
TKC012013	C18H30O	InChI=1S/C18H30O/c1-16(2)9-5-10-18(4)14-8-11-17(3,19)12-13(14)6-7-15(16)18/h6,14-15,19H,5,7-12H2,1-4H3	CC1(O)CCC2C(=CCC3C(C)(C)CCCC23C)C1	Diterpenoids
TKC010929	C20H32O2	InChI=1S/C20H32O2/c1-14(10-11-21)6-8-17-15(2)7-9-18-19(3,4)12-16(22)13-20(17,18)5/h7,10,17-18,21H,6,8-9,11-13H2,1-5H3/b14-10-	CC1=CCC2C(C)(C)CC(=O)CC2(C)C1CC/C(C)=C\CO	Diterpenoids
TKC104953	C23H28O8	InChI=1S/C23H28O8/c1-12(24)30-16-9-15(20(26)28-4)22(2)7-5-14-21(27)31-17(13-6-8-29-11-13)10-23(14,3)19(22)18(16)25/h6,8,11,14-17,19H,5,7,9-10H2,1-4H3/t14-,15-,16+,17-,19-,22-,23-/m0/s1	COC(=O)[C@@H]1C[C@@H](OC(C)=O)C(=O)[C@H]2[C@@]1(C)CC[C@H]1C(=O)O[C@H](c3ccoc3)C[C@]21C	Diterpenoids
TKC005493	C19H32O2	InChI=1S/C19H32O2/c1-6-16(2)12-8-15-17(3)10-7-11-18(4,20)14(17)9-13-19(15,5)21-16/h6,14-15,20H,1,7-13H2,2-5H3	C=CC1(C)CCC2C(C)(CCC3C(C)(O)CCCC32C)O1	Diterpenoids
TKC074159	C30H42O11	InChI=1S/C30H42O11/c1-13-19-10-20(37-14(2)31)24-29(9)22(38-15(3)32)11-21(36)28(7,8)25(29)23(39-16(4)33)27(41-18(6)35)30(24,12-19)26(13)40-17(5)34/h19-27,36H,1,10-12H2,2-9H3/t19-,20+,21+,22+,23-,24-,25+,26-,27+,29-,30-/m1/s1	C=C1[C@@H]2C[C@H](OC(C)=O)[C@@H]3[C@@]4(C)[C@@H](OC(C)=O)C[C@H](O)C(C)(C)[C@@H]4[C@@H](OC(C)=O)[C@H](OC(C)=O)[C@@]3(C2)[C@@H]1OC(C)=O	Diterpenoids
TKC173527	C25H39NO7	InChI=1S/C25H39NO7/c1-6-26-11-22(12-30-2)8-7-16(32-4)24-14-9-13-15(31-3)10-23(28,17(14)18(13)27)25(29,21(24)26)20(33-5)19(22)24/h13-17,19-21,28-29H,6-12H2,1-5H3/t13-,14-,15+,16-,17-,19+,20+,21-,22-,23-,24-,25+/m1/s1	CCN1C[C@@]2(COC)CC[C@@H](OC)[C@]34[C@H]2[C@H](OC)[C@](O)([C@H]13)[C@@]1(O)C[C@H](OC)[C@H]2C[C@@H]4[C@@H]1C2=O	Diterpenoids
TKC012184	C20H32O	InChI=1S/C20H32O/c1-14(2)19-9-8-17-7-6-15(3)12-18(21)13-16(4)10-11-20(17,19)5/h6,8,13-14,18-19,21H,7,9-12H2,1-5H3/b15-6+,16-13-	C/C1=C/C(O)C/C(C)=C/CC2=CCC(C(C)C)C2(C)CC1	Diterpenoids
TKC012714	C53H74O11	InChI=1S/C53H74O11/c1-7-9-11-13-15-16-17-18-19-20-21-23-28-32-41(54)59-35-49-45(61-49)42-46-52(36(3)4)44(60-47(56)39-30-26-25-27-31-39)38(6)53(42,40-34-37(5)43(55)51(40,58)48(49)57)64-50(62-46,63-52)33-29-24-22-14-12-10-8-2/h22,24-27,29-31,33-34,38,40,42,44-46,48,57-58H,3,7-21,23,28,32,35H2,1-2,4-6H3/b24-22+,33-29+/t38-,40?,42+,44-,45+,46-,48-,49+,50-,51-,52+,53+/m1/s1	C=C(C)[C@@]12O[C@@]3(/C=C/C=C/CCCCC)O[C@@H]1[C@@H]1[C@@H]4O[C@]4(COC(=O)CCCCCCCCCCCCCCC)[C@@H](O)[C@]4(O)C(=O)C(C)=CC4[C@@]1(O3)[C@H](C)[C@H]2OC(=O)c1ccccc1	Diterpenoids
TKC197720	C31H41NO10	InChI=1S/C31H41NO10/c1-8-13(2)25(36)42-19-11-29-21-18-10-28-9-14(3)20(24(31(28,29)38)41-17(6)35)23(40-16(5)34)30(28,37)26(29)32(18)12-27(21,7)22(19)39-15(4)33/h13,18-24,26,37-38H,3,8-12H2,1-2,4-7H3/t13-,18+,19-,20+,21-,22-,23-,24-,26+,27+,28+,29-,30+,31+/m1/s1	C=C1C[C@]23C[C@H]4[C@@H]5[C@]6(C)CN4[C@@H]4[C@@]2(O)[C@H](OC(C)=O)[C@H]1[C@@H](OC(C)=O)[C@@]3(O)[C@@]45C[C@@H](OC(=O)[C@H](C)CC)[C@H]6OC(C)=O	Diterpenoids
TKC006300	C22H34O6	InChI=1S/C22H34O6/c1-11(2)12-6-7-22(20(24)25)9-8-21(3)13(16(12)22)10-14(26-4)15-17(27-5)18(21)28-19(15)23/h11,13-15,17-19,23H,6-10H2,1-5H3,(H,24,25)/t13-,14-,15+,17+,18+,19+,21-,22+/m1/s1	CO[C@H]1[C@H]2[C@@H](O)O[C@@H]1[C@]1(C)CC[C@@]3(C(=O)O)CCC(C(C)C)=C3[C@H]1C[C@H]2OC	Diterpenoids
TKC006308	C22H34O7	InChI=1S/C22H34O7/c1-11-13-6-8-21(4,28-12(2)23)17-14-10-20(3,26)15(24)7-9-22(5,29-19(11)25)18(27-14)16(13)17/h11,13-18,24,26H,6-10H2,1-5H3/t11-,13?,14?,15-,16+,17+,18?,20-,21-,22+/m1/s1	CC(=O)O[C@]1(C)CCC2[C@@H]3C4OC(C[C@@](C)(O)[C@H](O)CC[C@]4(C)OC(=O)[C@@H]2C)[C@@H]31	Diterpenoids
TKC012337	C19H26O3	InChI=1S/C19H26O3/c1-5-19(4)9-8-12-11-6-7-15(21)18(2,3)13(11)10-14(20)16(12)17(19)22/h5,10,15,17,20-22H,1,6-9H2,2-4H3/t15-,17-,19+/m1/s1	C=C[C@@]1(C)CCc2c3c(cc(O)c2[C@H]1O)C(C)(C)[C@H](O)CC3	Diterpenoids
TKC012376	C19H30O3	InChI=1S/C19H30O3/c1-12(11-18(21)22)9-10-19(4)13(2)5-6-15-14(3)17(20)8-7-16(15)19/h12-13,16H,5-11H2,1-4H3,(H,21,22)	CC1=C2CCC(C)C(C)(CCC(C)CC(=O)O)C2CCC1=O	Diterpenoids
TKC006325	C24H38O6	InChI=1S/C24H38O6/c1-6-7-19(27)30-24(5)11-10-18-23(4,28)12-17(26)20-14(2)8-9-16(15(3)13-25)21(20)22(24)29-18/h15-16,18,20-22,25,28H,2,6-13H2,1,3-5H3/t15-,16+,18+,20+,21+,22+,23+,24+/m0/s1	C=C1CC[C@H]([C@@H](C)CO)[C@@H]2[C@H]1C(=O)C[C@@](C)(O)[C@H]1CC[C@@](C)(OC(=O)CCC)[C@@H]2O1	Diterpenoids
TKC104993	C20H30O2	InChI=1S/C20H30O2/c1-14(2)17-12-18(21)16(4)10-6-8-15(3)9-7-11-20(5)19(13-17)22-20/h9-10,17,19H,1,6-8,11-13H2,2-5H3/b15-9+,16-10-/t17-,19+,20+/m0/s1	C=C(C)[C@H]1CC(=O)/C(C)=C\CC/C(C)=C/CC[C@@]2(C)O[C@@H]2C1	Diterpenoids
TKC105000	C19H24O6	InChI=1S/C19H24O6/c1-10(2)11-4-5-13-17(22)16(24-18(13)23)9-19(3)8-14(21)15(25-19)7-12(20)6-11/h5,11,15-17,22H,1,4,6-9H2,2-3H3/b13-5-/t11-,15+,16+,17+,19+/m0/s1	C=C(C)[C@H]1C/C=C2\C(=O)O[C@H](C[C@@]3(C)CC(=O)[C@@H](CC(=O)C1)O3)[C@@H]2O	Diterpenoids
TKC006345	C20H26O6	InChI=1S/C20H26O6/c1-16(2)7-6-12(21)18-9-26-20(25,14(22)13(16)18)19-8-10(4-5-11(18)19)17(3,24)15(19)23/h6-7,10-11,13-14,22,24-25H,4-5,8-9H2,1-3H3/t10-,11+,13-,14+,17+,18-,19+,20-/m1/s1	CC1(C)C=CC(=O)[C@]23CO[C@](O)([C@@H](O)[C@H]12)[C@@]12C[C@@H](CC[C@@H]31)[C@](C)(O)C2=O	Diterpenoids
TKC012470	C28H38O9	InChI=1S/C28H38O9/c1-19(2)9-8-10-20(3)15-27(36-23(6)32)16-25(17-29)11-12-28(37-24(7)33)26(18-35-22(5)31)13-14-34-21(4)30/h9,11,13-15,17-18,27-28H,8,10,12,16H2,1-7H3/b14-13+,20-15+,25-11-,26-18+	CC(=O)O/C=C/C(=C\OC(C)=O)C(C/C=C(\C=O)CC(/C=C(\C)CCC=C(C)C)OC(C)=O)OC(C)=O	Diterpenoids
TKC012490	C20H24O3	InChI=1S/C20H24O3/c1-11-12-8-13-14(9-16(12)23-18(11)22)20(4)7-5-6-19(2,3)17(20)10-15(13)21/h8,10,14,16H,5-7,9H2,1-4H3	CC1=C2C=C3C(=O)C=C4C(C)(C)CCCC4(C)C3CC2OC1=O	Diterpenoids
TKC074201	C28H35ClO12	InChI=1S/C28H35ClO12/c1-11-9-18(36-14(4)30)22(38-16(6)32)26(8)19(37-15(5)31)10-27(35)12(2)21(29)24-28(41-27,13(3)25(34)40-24)23(20(11)26)39-17(7)33/h13,18-24,35H,1-2,9-10H2,3-8H3/t13-,18-,19-,20+,21-,22-,23-,24-,26+,27+,28+/m0/s1	C=C1C[C@H](OC(C)=O)[C@H](OC(C)=O)[C@]2(C)[C@@H](OC(C)=O)C[C@@]3(O)O[C@@]4([C@@H](OC(C)=O)[C@@H]12)[C@@H](C)C(=O)O[C@H]4[C@@H](Cl)C3=C	Diterpenoids
TKC012510	C20H32O2	InChI=1S/C20H32O2/c1-14(10-13-21)8-11-19(4)15(2)9-12-20(5)16(3)17(22)6-7-18(19)20/h10,13,15-16,18H,6-9,11-12H2,1-5H3/b14-10-	C/C(=C/C=O)CCC1(C)C(C)CCC2(C)C(C)C(=O)CCC12	Diterpenoids
TKC176464	C31H46O10	InChI=1S/C31H46O10/c1-6-17(2)28(37)41-23-11-12-30(4)20(9-8-19-13-24(33)38-15-19)18(3)7-10-22(30)31(23,5)16-39-29-27(36)26(35)25(34)21(14-32)40-29/h6,13,20-23,25-27,29,32,34-36H,3,7-12,14-16H2,1-2,4-5H3/b17-6-/t20-,21+,22+,23-,25+,26-,27+,29+,30+,31-/m1/s1	C=C1CC[C@@H]2[C@@](C)(CO[C@H]3O[C@@H](CO)[C@H](O)[C@@H](O)[C@@H]3O)[C@H](OC(=O)/C(C)=C\C)CC[C@@]2(C)[C@@H]1CCC1=CC(=O)OC1	Diterpenoids
TKC012539	C21H30O5	InChI=1S/C21H30O5/c1-11-6-7-13-18(4)15-14(22)12-9-21(18,24)26-19(13,8-11)10-20(15,16(23)25-5)17(12,2)3/h11-13,15,24H,6-10H2,1-5H3	COC(=O)C12CC34CC(C)CCC3C3(C)C1C(=O)C(CC3(O)O4)C2(C)C	Diterpenoids
TKC012536	C20H30O3	InChI=1S/C20H30O3/c1-14(10-13-21)9-12-19(3)15(2)7-8-17-16(19)6-5-11-20(17,4)18(22)23/h6,10,13,15,17H,5,7-9,11-12H2,1-4H3,(H,22,23)/b14-10+	C/C(=C\C=O)CCC1(C)C2=CCCC(C)(C(=O)O)C2CCC1C	Diterpenoids
TKC012561	C20H30O3	InChI=1S/C20H30O3/c1-12(2)14-7-8-16-15-6-5-13(3)17(21)11-19(15,4)9-10-20(14,16)18(22)23/h5,12,14-16H,6-11H2,1-4H3,(H,22,23)	CC1=CCC2C3CCC(C(C)C)C3(C(=O)O)CCC2(C)CC1=O	Diterpenoids
TKC012556	C21H32O5	InChI=1S/C21H32O5/c1-13(11-18(23)26-5)7-8-15-14(2)16(22)12-17-20(15,3)9-6-10-21(17,4)19(24)25/h13,17H,6-12H2,1-5H3,(H,24,25)	COC(=O)CC(C)CCC1=C(C)C(=O)CC2C(C)(C(=O)O)CCCC12C	Diterpenoids
TKC012595	C25H37N5O	InChI=1S/C25H37N5O/c1-17-7-6-8-19-24(17,4)10-9-18(2)25(19,5)12-11-23(3)13-14-29-16-28-21-20(29)22(30(23)31)27-15-26-21/h15-16,18-19,31H,1,6-14H2,2-5H3/t18-,19+,23+,24+,25+/m1/s1	C=C1CCC[C@@H]2[C@@](C)(CC[C@@]3(C)CCn4cnc5ncnc(c54)N3O)[C@H](C)CC[C@@]12C	Diterpenoids
TKC012598	C26H39N5O	InChI=1S/C26H39N5O/c1-17-8-7-9-19-25(17,4)11-10-18(2)26(19,5)13-12-24(3)14-15-31-20-21(29-24)27-16-28-22(20)30(6)23(31)32/h16,18-19H,1,7-15H2,2-6H3,(H,27,28,29)/t18-,19+,24+,25-,26+/m1/s1	C=C1CCC[C@H]2[C@]1(C)CC[C@@H](C)[C@]2(C)CC[C@@]1(C)CCn2c(=O)n(C)c3ncnc(c32)N1	Diterpenoids
TKC177805	C18H30O2	InChI=1S/C18H30O2/c1-13(2)16-11-12-18(16,5)17(20)10-9-14(3)7-6-8-15(4)19/h7,13,16H,6,8-12H2,1-5H3/b14-7+/t16-,18+/m0/s1	CC(=O)CC/C=C(\C)CCC(=O)[C@]1(C)CC[C@H]1C(C)C	Diterpenoids
TKC006354	C22H30O6	InChI=1S/C22H30O6/c1-11-13-8-14(24)15-20-7-5-6-19(3,4)16(20)18(28-12(2)23)22(26,27-10-20)21(15,9-13)17(11)25/h13,15-18,25-26H,1,5-10H2,2-4H3/t13-,15+,16-,17-,18+,20-,21+,22-/m1/s1	C=C1[C@@H]2CC(=O)[C@H]3[C@]45CCCC(C)(C)[C@H]4[C@H](OC(C)=O)[C@@](O)(OC5)[C@]3(C2)[C@@H]1O	Diterpenoids
TKC012659	C20H32O	InChI=1S/C20H32O/c1-15-8-6-9-16(2)17-14-18(17)20(5,13-10-15)12-7-11-19(3,4)21/h7-8,11,17-18,21H,2,6,9-10,12-14H2,1,3-5H3/b11-7+,15-8+/t17-,18+,20+/m1/s1	C=C1CC/C=C(\C)CC[C@](C)(C/C=C/C(C)(C)O)[C@H]2C[C@H]12	Diterpenoids
TKC012664	C20H34O2	InChI=1S/C20H34O2/c1-14(2)7-6-9-18(3)11-12-20(5)17(22-20)8-10-19(4,21)16-13-15(16)18/h7,15-17,21H,6,8-13H2,1-5H3/t15-,16-,17-,18-,19-,20-/m0/s1	CC(C)=CCC[C@@]1(C)CC[C@]2(C)O[C@H]2CC[C@](C)(O)[C@H]2C[C@@H]21	Diterpenoids
TKC003510	C21H32O5	InChI=1S/C21H32O5/c1-14-7-6-11-21(4)18(26-21)13-16(15(2)19(23)25-5)10-12-20(3,24)17(22)9-8-14/h7,16,18,24H,2,6,8-13H2,1,3-5H3/b14-7+/t16-,18+,20-,21-/m0/s1	C=C(C(=O)OC)[C@H]1CC[C@](C)(O)C(=O)CC/C(C)=C/CC[C@]2(C)O[C@@H]2C1	Diterpenoids
	InChI=1S/C26H34O8/c1-13-17-8-10-26(30)24(5,6)22(33-15(3)28)21(32-14(2)27)23(34-16(4)29)25(26,7)19(17)12-20-18(13)9-11-31-20/h12,21-23,30H,8-11H2,1-7H3/t21-,22+,23-,25-,26+/m0/s1	CC(=O)O[C@H]1[C@@H](OC(C)=O)C(C)(C)[C@]2(O)CCc3c(cc4c(c3C)CCO4)[C@@]2(C)[C@H]1OC(C)=O	Diterpenoids
TKC012730	C20H32O2	InChI=1S/C20H32O2/c1-14(2)11-12-20(21)17(5)18-10-9-15(3)7-6-8-16(4)13-19(18)22-20/h7,11,13,17-19,21H,6,8-10,12H2,1-5H3/b15-7-,16-13-	CC(C)=CCC1(O)OC2/C=C(/C)CC/C=C(/C)CCC2C1C	Diterpenoids
TKC188822	C29H34O7	InChI=1S/C29H34O7/c1-16-11-22-27(33,24(16)31)14-19(15-35-25(32)20-9-7-6-8-10-20)12-21-23-26(4,5)28(23,36-18(3)30)13-17(2)29(21,22)34/h6-12,17,21-23,33-34H,13-15H2,1-5H3/t17-,21+,22-,23-,27-,28+,29-/m1/s1	CC(=O)O[C@@]12C[C@@H](C)[C@@]3(O)[C@@H](C=C(COC(=O)c4ccccc4)C[C@]4(O)C(=O)C(C)=C[C@H]43)[C@@H]1C2(C)C	Diterpenoids
TKC197738	C43H53N5O6	InChI=1S/C43H53N5O6/c1-10-37(5,6)41-19-30(49)35(51)47-28(34(50)45-43(41,47)48(53-9)27-14-12-11-13-26(27)41)17-25-21-46(23-44-25)29-18-42(52)39(8)20-31(54-42)32-33-36(3,4)15-16-38(33,7)22-40(32,39)24(29)2/h10-14,17,19,21,23-24,29,31-33,49,52H,1,15-16,18,20,22H2,2-9H3,(H,45,50)/b28-17+/t24-,29-,31+,32-,33+,38+,39-,40-,41+,42-,43+/m1/s1	C=CC(C)(C)[C@@]12C=C(O)C(=O)N3/C(=C/c4cn([C@@H]5C[C@@]6(O)O[C@H]7C[C@]6(C)[C@]6(C[C@]8(C)CCC(C)(C)[C@@H]8[C@@H]76)[C@@H]5C)cn4)C(=O)N[C@]31N(OC)c1ccccc12	Diterpenoids
TKC012794	C24H32O10	InChI=1S/C24H32O10/c1-11-9-14(31-12(2)25)18(28)21(4)8-7-15(27)22(5,30)17(21)19(32-13(3)26)24-16(10-11)33-20(29)23(24,6)34-24/h7-8,10,14-19,27-28,30H,9H2,1-6H3/b11-10-/t14-,15-,16+,17-,18+,19-,21+,22-,23+,24+/m1/s1	CC(=O)O[C@@H]1C/C(C)=C\[C@@H]2OC(=O)[C@]3(C)O[C@]23[C@H](OC(C)=O)[C@H]2[C@](C)(O)[C@H](O)C=C[C@]2(C)[C@H]1O	Diterpenoids
TKC012808	C26H38O10	InChI=1S/C26H38O10/c1-12-8-9-19(33-15(4)27)25(7)20(34-16(5)28)11-18(30)13(2)22(25)23(35-17(6)29)26(32)14(3)24(31)36-21(26)10-12/h10,13-14,18-23,30,32H,8-9,11H2,1-7H3/b12-10-	CC(=O)OC1CC/C(C)=C\C2OC(=O)C(C)C2(O)C(OC(C)=O)C2C(C)C(O)CC(OC(C)=O)C12C	Diterpenoids
TKC012805	C26H34O10	InChI=1S/C26H34O10/c1-13-7-9-19(33-15(3)28)25(6)20(34-16(4)29)10-8-18(12-27)11-21-26(32,14(2)24(31)36-21)23(22(13)25)35-17(5)30/h8,10-11,14,19-23,27,32H,1,7,9,12H2,2-6H3/b10-8-,18-11+	C=C1CCC(OC(C)=O)C2(C)C(OC(C)=O)/C=C\C(CO)=C/C3OC(=O)C(C)C3(O)C(OC(C)=O)C12	Diterpenoids
TKC012803	C27H36O10	InChI=1S/C27H36O10/c1-14-8-10-20(34-16(3)28)26(6)21(35-17(4)29)11-9-19(13-33-7)12-22-27(32,15(2)25(31)37-22)24(23(14)26)36-18(5)30/h9,11-12,15,20-24,32H,1,8,10,13H2,2-7H3/b11-9-,19-12?	C=C1CCC(OC(C)=O)C2(C)C(OC(C)=O)/C=C\C(COC)=CC3OC(=O)C(C)C3(O)C(OC(C)=O)C12	Diterpenoids
TKC105001	C19H24O6	InChI=1S/C19H24O6/c1-10(2)11-4-5-13-17(22)16(24-18(13)23)9-19(3)8-14(21)15(25-19)7-12(20)6-11/h5,11,15-17,22H,1,4,6-9H2,2-3H3/b13-5+/t11-,15+,16+,17-,19+/m0/s1	C=C(C)[C@H]1C/C=C2/C(=O)O[C@H](C[C@@]3(C)CC(=O)[C@@H](CC(=O)C1)O3)[C@H]2O	Diterpenoids
TKC012850	C37H43NO10	InChI=1S/C37H43NO10/c1-21-15-16-36(6,7)33(48-35(43)27-14-11-17-38-20-27)28(45-24(4)39)18-22(2)30(46-25(5)40)29-31(23(3)19-37(29,44)32(21)41)47-34(42)26-12-9-8-10-13-26/h8-17,20-21,23,28-31,33,44H,2,18-19H2,1,3-7H3/b16-15+	C=C1CC(OC(C)=O)C(OC(=O)c2cccnc2)C(C)(C)/C=C/C(C)C(=O)C2(O)CC(C)C(OC(=O)c3ccccc3)C2C1OC(C)=O	Diterpenoids
TKC012892	C25H32O9	InChI=1S/C25H32O9/c1-12-16(11-26)10-18(30)19-17(12)8-9-25(31)23(5,6)21(33-14(3)28)20(32-13(2)27)22(24(19,25)7)34-15(4)29/h10-11,20-22,30-31H,8-9H2,1-7H3/t20-,21+,22-,24-,25+/m0/s1	CC(=O)O[C@H]1[C@@H](OC(C)=O)C(C)(C)[C@]2(O)CCc3c(C)c(C=O)cc(O)c3[C@@]2(C)[C@H]1OC(C)=O	Diterpenoids
TKC012894	C26H36O10	InChI=1S/C26H36O10/c1-12(11-27)16-8-17(34-13(2)28)21-25(7)19(35-14(3)29)9-18(31)24(5,6)22(25)20(32)23(36-15(4)30)26(21,33)10-16/h11,16-19,21-23,31,33H,1,8-10H2,2-7H3/t16-,17+,18+,19+,21+,22-,23+,25+,26-/m0/s1	C=C(C=O)[C@H]1C[C@@H](OC(C)=O)[C@H]2[C@@](O)(C1)[C@H](OC(C)=O)C(=O)[C@H]1C(C)(C)[C@H](O)C[C@@H](OC(C)=O)[C@@]12C	Diterpenoids
TKC207463	C26H35ClO10	InChI=1S/C26H35ClO10/c1-6-7-33-24(31)15-10(2)16-21(34-12(4)28)26(32)11(3)23(30)35-14(26)8-13(9-27)17-19(36-17)20(29)25(16,5)22-18(15)37-22/h8,10-11,14-22,29,32H,6-7,9H2,1-5H3/b13-8-/t10-,11-,14-,15-,16+,17+,18-,19+,20-,21-,22-,25-,26-/m0/s1	CCCOC(=O)[C@@H]1[C@@H]2O[C@@H]2[C@@]2(C)[C@@H]([C@H](OC(C)=O)[C@@]3(O)[C@H](/C=C(/CCl)[C@H]4O[C@H]4[C@@H]2O)OC(=O)[C@@H]3C)[C@H]1C	Diterpenoids
TKC160942	C18H32O2	InChI=1S/C18H32O2/c1-14(2)12-18(20)13-16(4)10-6-8-15(3)9-7-11-17(5)19/h9-10,14,17,19H,6-8,11-13H2,1-5H3/b15-9+,16-10+/t17-/m0/s1	C/C(=C\CC[C@H](C)O)CC/C=C(\C)CC(=O)CC(C)C	Diterpenoids
TKC015345	C20H32O5	InChI=1S/C20H32O5/c1-16(13-22)5-3-7-18(14-23)8-4-6-17(2)20(25)10-9-19(15-24)11-12-21/h5,8,11,21-24H,2-4,6-7,9-10,12-15H2,1H3/b16-5+,18-8+,19-11-	C=C(CC/C=C(/CO)CC/C=C(\C)CO)C(=O)CC/C(=C/CO)CO	Diterpenoids
TKC012970	C33H48O8	InChI=1S/C33H48O8/c1-8-10-11-12-13-14-25(35)41-33-26(30(33,6)7)23-16-22(18-34)17-31(38)24(15-20(4)27(31)36)32(23,39)21(5)28(33)40-29(37)19(3)9-2/h9,15-16,21,23-24,26,28,34,38-39H,8,10-14,17-18H2,1-7H3/b19-9+	C/C=C(\C)C(=O)OC1C(C)C2(O)C(C=C(CO)CC3(O)C(=O)C(C)=CC32)C2C(C)(C)C12OC(=O)CCCCCCC	Diterpenoids
TKC012968	C30H44O8	InChI=1S/C30H44O8/c1-7-8-9-10-11-12-23(33)37-26-18(3)29(36)21(24-27(5,6)30(24,26)38-19(4)32)14-20(16-31)15-28(35)22(29)13-17(2)25(28)34/h13-14,18,21-22,24,26,31,35-36H,7-12,15-16H2,1-6H3	CCCCCCCC(=O)OC1C(C)C2(O)C(C=C(CO)CC3(O)C(=O)C(C)=CC32)C2C(C)(C)C12OC(C)=O	Diterpenoids
TKC003516	C22H32O6	InChI=1S/C22H32O6/c1-14-16-7-12-22(5,28-19(14)24)17(26-15(2)23)8-11-20(3,25)9-6-10-21(4)18(13-16)27-21/h6,9,16-18,25H,1,7-8,10-13H2,2-5H3/b9-6+/t16-,17+,18+,20+,21+,22-/m1/s1	C=C1C(=O)O[C@]2(C)CC[C@@H]1C[C@@H]1O[C@@]1(C)C/C=C/[C@](C)(O)CC[C@@H]2OC(C)=O	Diterpenoids
TKC167074	C27H42O5	InChI=1S/C27H42O5/c1-8-19(3)25(30)31-17-27(7)23-12-10-20(4)22(11-9-18(2)14-16-28)26(23,6)15-13-24(27)32-21(5)29/h8,14,22-24,28H,4,9-13,15-17H2,1-3,5-7H3/b18-14+,19-8+/t22-,23+,24-,26+,27-/m1/s1	C=C1CC[C@@H]2[C@@](C)(COC(=O)/C(C)=C/C)[C@H](OC(C)=O)CC[C@@]2(C)[C@@H]1CC/C(C)=C/CO	Diterpenoids
TKC012998	C32H42O8	InChI=1S/C32H42O8/c1-7-8-9-10-11-12-13-14-24(35)39-29-19(3)31(38)22-15-18(2)26(36)25(22)27(37)21(17-33)16-23(31)28-30(5,6)32(28,29)40-20(4)34/h9-16,19,22-23,25,27-29,33,37-38H,7-8,17H2,1-6H3/b10-9+,12-11+,14-13+	CCC/C=C/C=C/C=C/C(=O)OC1C(C)C2(O)C3C=C(C)C(=O)C3C(O)C(CO)=CC2C2C(C)(C)C12OC(C)=O	Diterpenoids
TKC015349	C19H24O6	InChI=1S/C19H24O6/c1-10(20)25-9-18(2)7-6-15(23)19(3)11-4-5-12(21)17(24)16(11)13(22)8-14(18)19/h4-5,14-15,21,23-24H,6-9H2,1-3H3/t14-,15+,18-,19+/m0/s1	CC(=O)OC[C@]1(C)CC[C@@H](O)[C@]2(C)c3ccc(O)c(O)c3C(=O)C[C@H]21	Diterpenoids
TKC013034	C21H34O4	InChI=1S/C21H34O4/c1-18-7-4-8-19(2,17(23)25-3)15(18)6-10-20-9-5-14(11-16(18)20)21(24,12-20)13-22/h14-16,22,24H,4-13H2,1-3H3	COC(=O)C1(C)CCCC2(C)C3CC4CCC3(CCC12)CC4(O)CO	Diterpenoids
TKC013057	C24H32O6	InChI=1S/C24H32O6/c1-12(2)15-11-17(25)29-23(5)10-9-14(4)20-18-19(22(26)28-20)24(6,27)30-21(18)13(3)7-8-16(15)23/h7,11-12,16,18-19,21,27H,8-10H2,1-6H3/b13-7-,20-14+	C/C1=C/CC2C(C(C)C)=CC(=O)OC2(C)CC/C(C)=C2/OC(=O)C3C2C1OC3(C)O	Diterpenoids
TKC015342	C20H24O4	InChI=1S/C20H24O4/c1-11(2)13-8-12-6-7-15-19(3,4)10-16(21)24-20(15,5)9-14(12)18(23)17(13)22/h6-8,11,23H,9-10H2,1-5H3/t20-/m0/s1	CC(C)C1=CC2=CC=C3C(C)(C)CC(=O)O[C@@]3(C)CC2=C(O)C1=O	Diterpenoids
TKC097644	C48H66O16	InChI=1S/C48H66O16/c1-21(49)60-30-13-25-17-47(20-29(55)37-43(7,8)35(63-24(4)52)16-33(57)45(37,10)39(30)47)41(59)64-48(12-11-27(25)53)26-14-31(61-22(2)50)38-44(9)32(56)15-34(62-23(3)51)42(5,6)36(44)28(54)19-46(38,18-26)40(48)58/h25-26,28,30-39,54,56-57H,11-20H2,1-10H3/t25-,26-,28-,30-,31-,32-,33-,34-,35-,36+,37+,38-,39-,44+,45+,46-,47-,48-/m0/s1	CC(=O)O[C@H]1C[C@H]2C[C@@]3(CC(=O)[C@@H]4C(C)(C)[C@@H](OC(C)=O)C[C@H](O)[C@@]4(C)[C@H]13)C(=O)O[C@]1(CCC2=O)C(=O)[C@@]23C[C@H](O)[C@@H]4C(C)(C)[C@@H](OC(C)=O)C[C@H](O)[C@@]4(C)[C@@H]2[C@@H](OC(C)=O)C[C@H]1C3	Diterpenoids
TKC159603	C24H39NO7	InChI=1S/C24H39NO7/c1-5-25-9-22(10-30-2)7-6-13(26)23-12-8-11-16(27)14(12)24(29,21(28)17(11)31-3)15(20(23)25)18(32-4)19(22)23/h11-21,26-29H,5-10H2,1-4H3/t11-,12+,13-,14+,15?,16-,17+,18-,19+,20+,21-,22-,23-,24+/m0/s1	CCN1C[C@]2(COC)CC[C@H](O)[C@@]34[C@@H]5C[C@H]6[C@H](O)[C@@H]5[C@@](O)(C([C@H](OC)[C@H]23)[C@@H]14)[C@@H](O)[C@@H]6OC	Diterpenoids
TKC006419	C26H34O8	InChI=1S/C26H34O8/c1-13(2)19-9-17(12-27)20-22(21(19)32-15(4)29)34-24(33-16(5)30)23-25(6,7)10-18(31-14(3)28)11-26(20,23)8/h9,12-13,18,23-24H,10-11H2,1-8H3	CC(=O)Oc1c(C(C)C)cc(C=O)c2c1OC(OC(C)=O)C1C(C)(C)CC(OC(C)=O)CC21C	Diterpenoids
TKC013158	C56H94O31	InChI=1S/C56H94O31/c1-7-26(16-11-17-56(6,8-2)87-55-49(42(71)36(65)30(21-60)82-55)86-52-44(73)39(68)34(63)28(19-58)80-52)15-10-13-23(3)12-9-14-24(4)77-54-48(41(70)35(64)29(20-59)81-54)85-53-45(74)40(69)37(66)31(83-53)22-76-50-46(75)47(32(61)25(5)78-50)84-51-43(72)38(67)33(62)27(18-57)79-51/h8,13-14,16,25,27-55,57-75H,2,7,9-12,15,17-22H2,1,3-6H3/b23-13+,24-14-,26-16+/t25-,27+,28+,29+,30+,31+,32-,33+,34+,35+,36+,37+,38-,39-,40-,41-,42-,43+,44+,45+,46+,47+,48+,49+,50+,51-,52-,53-,54+,55-,56+/m0/s1	C=C[C@](C)(CC/C=C(\CC)CC/C=C(\C)CC/C=C(/C)O[C@@H]1O[C@H](CO)[C@@H](O)[C@H](O)[C@H]1O[C@@H]1O[C@H](CO[C@@H]2O[C@@H](C)[C@H](O)[C@@H](O[C@@H]3O[C@H](CO)[C@@H](O)[C@H](O)[C@H]3O)[C@H]2O)[C@@H](O)[C@H](O)[C@H]1O)O[C@@H]1O[C@H](CO)[C@@H](O)[C@H](O)[C@H]1O[C@@H]1O[C@H](CO)[C@@H](O)[C@H](O)[C@H]1O	Diterpenoids
TKC013159	C62H104O35	InChI=1S/C62H104O35/c1-8-28(17-12-18-62(7,9-2)97-61-54(41(74)37(70)32(22-66)91-61)96-60-47(80)40(73)36(69)31(21-65)90-60)16-11-14-24(3)13-10-15-25(4)85-56-50(83)44(77)53(95-57-49(82)43(76)52(27(6)87-57)94-59-46(79)39(72)35(68)30(20-64)89-59)33(92-56)23-84-55-48(81)42(75)51(26(5)86-55)93-58-45(78)38(71)34(67)29(19-63)88-58/h9,14-15,17,26-27,29-61,63-83H,2,8,10-13,16,18-23H2,1,3-7H3/b24-14+,25-15-,28-17+/t26-,27-,29+,30+,31+,32+,33+,34+,35+,36+,37+,38-,39-,40-,41-,42-,43-,44+,45+,46+,47+,48+,49+,50+,51-,52-,53+,54+,55+,56+,57-,58-,59-,60-,61-,62+/m0/s1	C=C[C@](C)(CC/C=C(\CC)CC/C=C(\C)CC/C=C(/C)O[C@@H]1O[C@H](CO[C@@H]2O[C@@H](C)[C@H](O[C@@H]3O[C@H](CO)[C@@H](O)[C@H](O)[C@H]3O)[C@@H](O)[C@H]2O)[C@@H](O[C@@H]2O[C@@H](C)[C@H](O[C@@H]3O[C@H](CO)[C@@H](O)[C@H](O)[C@H]3O)[C@@H](O)[C@H]2O)[C@H](O)[C@H]1O)O[C@@H]1O[C@H](CO)[C@@H](O)[C@H](O)[C@H]1O[C@@H]1O[C@H](CO)[C@@H](O)[C@H](O)[C@H]1O	Diterpenoids
TKC013180	C20H34O2	InChI=1S/C20H34O2/c1-16(2)14-20(22)15-19(5)11-7-9-17(3)8-6-10-18(4)12-13-21/h8,11,14,18,21H,6-7,9-10,12-13,15H2,1-5H3/b17-8+,19-11+	CC(C)=CC(=O)C/C(C)=C/CC/C(C)=C/CCC(C)CCO	Diterpenoids
TKC013232	C22H34O4	InChI=1S/C22H34O4/c1-17(2)12-13-22(25)19(4)9-7-11-21(16-26-20(5)24)10-6-8-18(3)14-15-23/h9-10,12,14-15,22,25H,6-8,11,13,16H2,1-5H3/b18-14+,19-9-,21-10+	CC(=O)OC/C(=C/CC/C(C)=C/C=O)CC/C=C(/C)C(O)CC=C(C)C	Diterpenoids
TKC013251	C22H36O4	InChI=1S/C22H36O4/c1-18(2)8-5-10-21(16-24)11-7-13-22(17-26-20(4)25)12-6-9-19(3)14-15-23/h8,11-12,14,23-24H,5-7,9-10,13,15-17H2,1-4H3/b19-14+,21-11+,22-12-	CC(=O)OC/C(=C\CC/C(C)=C/CO)CC/C=C(/CO)CCC=C(C)C	Diterpenoids
TKC013269	C20H32O2	InChI=1S/C20H32O2/c1-16(2)8-6-9-17(3)10-7-11-18(4)12-13-20(22)19(5)14-15-21/h8,10,12,14-15,20,22H,6-7,9,11,13H2,1-5H3/b17-10-,18-12+,19-14+	CC(C)=CCC/C(C)=C\CC/C(C)=C/CC(O)/C(C)=C/C=O	Diterpenoids
TKC013283	C20H36O4	InChI=1S/C20H36O4/c1-16(9-6-10-18(15-22)13-14-21)7-5-8-17(2)11-12-19(23)20(3,4)24/h8-9,13,19,21-24H,5-7,10-12,14-15H2,1-4H3/b16-9+,17-8-,18-13+	C/C(=C/CC/C(C)=C/CC/C(=C\CO)CO)CCC(O)C(C)(C)O	Diterpenoids
TKC013288	C20H36O3	InChI=1S/C20H36O3/c1-7-20(6,23)15-9-12-16(2)10-8-11-17(3)13-14-18(21)19(4,5)22/h7,11-12,18,21-23H,1,8-10,13-15H2,2-6H3/b16-12+,17-11+	C=CC(C)(O)CC/C=C(\C)CC/C=C(\C)CCC(O)C(C)(C)O	Diterpenoids
TKC188891	C37H54N2O9	InChI=1S/C37H54N2O9/c1-8-20(3)31(40)38-24-13-11-10-12-21(24)32(41)48-19-34-15-14-26(45-5)36-23-16-22-25(44-4)17-35(42,27(23)28(22)46-6)37(43,30(47-7)29(34)36)33(36)39(9-2)18-34/h10-13,20,22-23,25-30,33,42-43H,8-9,14-19H2,1-7H3,(H,38,40)/t20-,22+,23+,25-,26-,27+,28-,29+,30-,33-,34-,35+,36-,37+/m0/s1	CC[C@H](C)C(=O)Nc1ccccc1C(=O)OC[C@]12CC[C@H](OC)[C@]34[C@H](N(CC)C1)[C@](O)([C@@H](OC)[C@H]23)[C@@]1(O)C[C@H](OC)[C@H]2C[C@@H]4[C@@H]1[C@H]2OC	Diterpenoids
TKC013369	C20H36O4	InChI=1S/C20H36O4/c1-17(2)13-6-10-20(24)12-18(3,16(23)11-21)8-5-14(20)19(13,4)9-7-15(17)22/h13-16,21-24H,5-12H2,1-4H3	CC1(C(O)CO)CCC2C(O)(CCC3C(C)(C)C(O)CCC23C)C1	Diterpenoids
TKC188899	C33H45NO11	InChI=1S/C33H45NO11/c1-6-34-14-30(15-41-3)19(36)12-20(42-4)32-18-13-31(40)26(37)27(38)33(45-16(2)35,22(25(32)34)23(43-5)24(30)32)21(18)28(31)44-29(39)17-10-8-7-9-11-17/h7-11,18-28,36-38,40H,6,12-15H2,1-5H3/t18-,19?,20?,21-,22?,23?,24+,25?,26?,27?,28?,30-,31-,32+,33+/m1/s1	CCN1C[C@@]2(COC)C(O)CC(OC)[C@]34C1C(C(OC)[C@@H]23)[C@]1(OC(C)=O)C(O)C(O)[C@]2(O)C[C@@H]4[C@@H]1C2OC(=O)c1ccccc1	Diterpenoids
TKC070353	C34H34O10	InChI=1S/C34H34O10/c1-17(2)32-25(40-28(37)20-11-7-5-8-12-20)19(4)33-22-15-18(3)24(36)31(22,39)29(38)30(16-35)26(41-30)23(33)27(32)42-34(43-32,44-33)21-13-9-6-10-14-21/h5-15,19,22-23,25-27,29,35,38-39H,1,16H2,2-4H3/t19-,22+,23+,25-,26+,27-,29-,30+,31-,32+,33+,34-/m1/s1	C=C(C)[C@@]12O[C@@]3(c4ccccc4)O[C@@H]1[C@@H]1[C@@H]4O[C@]4(CO)[C@@H](O)[C@]4(O)C(=O)C(C)=C[C@@H]4[C@@]1(O3)[C@H](C)[C@H]2OC(=O)c1ccccc1	Diterpenoids
TKC013440	C20H32O3	InChI=1S/C20H32O3/c1-18(2)15-6-5-13-11-19(3,17(23)12-21)9-7-14(13)20(15,4)10-8-16(18)22/h11,14-15,17,21,23H,5-10,12H2,1-4H3/t14-,15-,17+,19+,20+/m0/s1	CC1(C)C(=O)CC[C@]2(C)[C@H]3CC[C@@](C)([C@H](O)CO)C=C3CC[C@@H]12	Diterpenoids
TKC013456	C20H34O	InChI=1S/C20H34O/c1-6-18(4)12-8-16-19(5)11-7-10-17(2,3)15(19)9-13-20(16,21)14-18/h6,15-16,21H,1,7-14H2,2-5H3/t15-,16-,18-,19+,20+/m0/s1	C=C[C@@]1(C)CC[C@@H]2[C@@](O)(CC[C@H]3C(C)(C)CCC[C@]32C)C1	Diterpenoids
TKC013489	C23H32N2O6	InChI=1S/C23H32N2O6/c1-13(26)24-9-6-15(20(29)30)25-18(28)5-7-21(2)17(27)4-8-23-11-14-10-16(19(21)23)31-22(14,3)12-23/h4,8,14-16,19H,5-7,9-12H2,1-3H3,(H,24,26)(H,25,28)(H,29,30)/t14-,15+,16+,19+,21-,22+,23+/m1/s1	CC(=O)NCC[C@H](NC(=O)CC[C@]1(C)C(=O)C=C[C@]23C[C@H]4C[C@H](O[C@@]4(C)C2)[C@H]31)C(=O)O	Diterpenoids
TKC013486	C31H39NO11S	InChI=1S/C31H39NO11S/c1-14-12-31-9-6-20(34)30(2,19(31)10-15(14)11-21(31)35)8-7-22(36)32-23-17(5-4-16(24(23)37)28(41)44-3)42-29-27(40)26(39)25(38)18(13-33)43-29/h4-6,9,15,18-19,21,25-27,29,33,35,37-40H,1,7-8,10-13H2,2-3H3,(H,32,36)	C=C1CC23C=CC(=O)C(C)(CCC(=O)Nc4c(OC5OC(CO)C(O)C(O)C5O)ccc(C(=O)SC)c4O)C2CC1CC3O	Diterpenoids
TKC180876	C32H44O13	InChI=1S/C32H44O13/c1-10-11-25(37)43-21-14-23(40-18(5)34)30(8)26(16(21)3)28(42-20(7)36)32-24(44-29(38)31(32,9)45-32)13-15(2)12-22(39-17(4)33)27(30)41-19(6)35/h13,16,21-24,26-28H,10-12,14H2,1-9H3/b15-13-/t16-,21-,22-,23-,24-,26+,27-,28+,30-,31-,32-/m0/s1	CCCC(=O)O[C@H]1C[C@H](OC(C)=O)[C@@]2(C)[C@H]([C@H]1C)[C@@H](OC(C)=O)[C@]13O[C@@]1(C)C(=O)O[C@H]3/C=C(/C)C[C@H](OC(C)=O)[C@@H]2OC(C)=O	Diterpenoids
TKC013542	C18H26O3	InChI=1S/C18H26O3/c1-17(2)15-6-5-11-9-14(21-4)13(19)10-12(11)18(15,3)8-7-16(17)20/h9-10,15-16,19-20H,5-8H2,1-4H3/t15-,16-,18+/m1/s1	COc1cc2c(cc1O)[C@]1(C)CC[C@@H](O)C(C)(C)[C@H]1CC2	Diterpenoids
TKC003543	C24H34O7	InChI=1S/C24H34O7/c1-13-8-7-9-14(2)18-10-11-24(6,31-18)22(29-17(5)26)21(28-16(4)25)20-15(3)23(27)30-19(20)12-13/h8,14,18-19,21-22H,7,9-12H2,1-6H3/b13-8-/t14-,18+,19+,21-,22+,24-/m1/s1	CC(=O)O[C@H]1[C@H](OC(C)=O)C2=C(C)C(=O)O[C@H]2C/C(C)=C\CC[C@@H](C)[C@@H]2CC[C@@]1(C)O2	Diterpenoids
TKC196907	C17H24O5	InChI=1S/C17H24O5/c1-9-5-13-15(3,6-11(9)19)16(4)7-12(21-10(2)18)14(22-13)17(16)8-20-17/h5,11-14,19H,6-8H2,1-4H3/t11-,12+,13+,14+,15-,16+,17+/m0/s1	CC(=O)O[C@@H]1C[C@]2(C)[C@@]3(C)C[C@H](O)C(C)=C[C@H]3O[C@H]1[C@]21CO1	Diterpenoids
TKC000472	C20H32O3	InChI=1S/C20H32O3/c1-14-6-5-7-15(2)12-17-16(20(4)13-22-20)10-11-19(3,23-17)18(21)9-8-14/h6,12,16-18,21H,5,7-11,13H2,1-4H3/b14-6+,15-12+/t16-,17+,18-,19+,20+/m0/s1	C/C1=C\[C@H]2O[C@](C)(CC[C@@H]2[C@@]2(C)CO2)[C@@H](O)CC/C(C)=C/CC1	Diterpenoids
TKC002688	C26H42O7	InChI=1S/C26H42O7/c1-17-7-6-8-18(16-33-23(30)15-25(4,32)14-22(28)29)13-21(27)26(5)12-11-19(24(2,3)31)20(26)10-9-17/h7,13,19-21,27,31-32H,6,8-12,14-16H2,1-5H3,(H,28,29)/b17-7-,18-13-	C/C1=C/CC/C(COC(=O)CC(C)(O)CC(=O)O)=C/C(O)C2(C)CCC(C(C)(C)O)C2CC1	Diterpenoids
	InChI=1S/C20H32O2/c1-13(2)14-6-8-16-15(12-14)7-9-17-19(16,3)10-5-11-20(17,4)18(21)22/h12,16-18,21-22H,5-11H2,1-4H3/t16-,17+,19+,20+/m0/s1	CC(C)=C1C=C2CCC3[C@](C)(C(O)O)CCC[C@]3(C)[C@H]2CC1	Diterpenoids
TKC207526	C35H44O13	InChI=1S/C35H44O13/c1-17(2)25(39)45-26-29(5)16-33-30(6,20(29)13-22(37)41-8)32-11-10-28(4)21(14-23(38)44-24(28)19-9-12-42-15-19)35(32,48-31(7,46-32)47-33)27(34(26,33)40)43-18(3)36/h9,12,15,17,20-21,24,26-27,40H,10-11,13-14,16H2,1-8H3/t20-,21+,24?,26-,27+,28+,29-,30-,31?,32-,33+,34-,35+/m0/s1	COC(=O)C[C@H]1[C@]2(C)C[C@]34OC5(C)O[C@@]6(CC[C@@]7(C)C(c8ccoc8)OC(=O)C[C@H]7[C@@]6(O5)[C@H](OC(C)=O)[C@@]3(O)[C@H]2OC(=O)C(C)C)[C@]14C	Diterpenoids
TKC006471	C20H32O3	InChI=1S/C20H32O3/c1-11-5-7-13-12(2)16-14-9-10-19(16,3)18(17(13)22)23-20(14,4)15(21)8-6-11/h11,14-18,21-22H,5-10H2,1-4H3	CC1=C2CCC(C)CCC(O)C3(C)OC(C2O)C2(C)CCC3C12	Diterpenoids
TKC013728	C45H52O13	InChI=1S/C45H52O13/c1-24-27-18-19-29(24)30(53-38(48)26-12-6-4-7-13-26)16-10-11-17-33(47)54-32-21-20-31-42(32,51)39(49)41(23-46)36(55-41)34-37-44(52,40(3,50)22-27)35-25(2)43(31,34)58-45(56-35,57-37)28-14-8-5-9-15-28/h4-17,24-25,27,29-32,34-37,39,46,49-52H,18-23H2,1-3H3/b16-10-,17-11-/t24-,25+,27+,29-,30-,31+,32-,34?,35-,36-,37+,39+,40+,41-,42+,43-,44-,45-/m0/s1	C[C@@H]1[C@@H]2CC[C@@H]1C[C@@](C)(O)[C@]1(O)[C@H]3O[C@@]4(c5ccccc5)O[C@@H]1C1[C@@H]5O[C@]5(CO)[C@@H](O)[C@]5(O)[C@H](CC[C@H]5[C@@]1(O4)[C@@H]3C)OC(=O)/C=C\C=C/[C@@H]2OC(=O)c1ccccc1	Diterpenoids
TKC013784	C20H30O2	InChI=1S/C20H30O2/c1-6-19(4)9-10-20(5)13(12-19)7-8-14-15(20)11-16(21)17(22)18(14,2)3/h6,11,13-14,17,22H,1,7-10,12H2,2-5H3	C=CC1(C)CCC2(C)C3=CC(=O)C(O)C(C)(C)C3CCC2C1	Diterpenoids
TKC193458	C22H34O4	InChI=1S/C22H34O4/c1-15(11-14-26-17(3)23)7-9-18-16(2)8-10-19-21(18,4)12-6-13-22(19,5)20(24)25/h11,19H,6-10,12-14H2,1-5H3,(H,24,25)/b15-11+/t19-,21-,22+/m1/s1	CC(=O)OC/C=C(\C)CCC1=C(C)CC[C@H]2[C@@](C)(C(=O)O)CCC[C@]12C	Diterpenoids
TKC013820	C20H34O2	InChI=1S/C20H34O2/c1-5-17(2)11-12-19(4)15(13-17)8-10-20(22)16(19)7-6-9-18(20,3)14-21/h5,15-16,21-22H,1,6-14H2,2-4H3/t15-,16+,17-,18-,19-,20-/m1/s1	C=C[C@]1(C)CC[C@@]2(C)[C@@H]3CCC[C@](C)(CO)[C@@]3(O)CC[C@@H]2C1	Diterpenoids
TKC013846	C20H24O5	InChI=1S/C20H24O5/c1-9(2)10-8-11-12(15(23)13(10)21)20-7-5-6-19(3,4)17(20)16(14(11)22)25-18(20)24/h8-9,14,16-17,22H,5-7H2,1-4H3/t14-,16+,17-,20-/m0/s1	CC(C)C1=CC2=C(C(=O)C1=O)[C@@]13CCCC(C)(C)[C@@H]1[C@H](OC3=O)[C@H]2O	Diterpenoids
TKC003551	C22H32O6	InChI=1S/C22H32O6/c1-12-7-6-8-13(2)19(26-15(4)23)20-16(14(3)21(25)27-20)11-18(24)22(5)10-9-17(12)28-22/h13,16-20,24H,1,3,6-11H2,2,4-5H3/t13-,16-,17+,18+,19+,20+,22-/m0/s1	C=C1C(=O)O[C@@H]2[C@H]1C[C@@H](O)[C@]1(C)CC[C@@H](O1)C(=C)CCC[C@H](C)[C@H]2OC(C)=O	Diterpenoids
TKC006495	C24H34O6	InChI=1S/C24H34O6/c1-14(2)7-9-20(28-16(4)25)19-13-27-23(29-17(5)26)22-15(3)8-10-21-24(6,30-21)12-11-18(19)22/h7,13,18,20-23H,3,8-12H2,1-2,4-6H3	C=C1CCC2OC2(C)CCC2C(C(CC=C(C)C)OC(C)=O)=COC(OC(C)=O)C12	Diterpenoids
TKC013045	C20H32O	InChI=1S/C20H32O/c1-14-12-20-9-5-15(14)11-17(20)19(3)8-4-7-18(2,13-21)16(19)6-10-20/h15-17,21H,1,4-13H2,2-3H3	C=C1CC23CCC1CC2C1(C)CCCC(C)(CO)C1CC3	Diterpenoids
TKC150831	C31H46O9	InChI=1S/C31H46O9/c1-15-13-23(40-29(36)16(2)18(4)32)27-28(39-21(7)35)26-17(3)22(37-19(5)33)11-12-31(26,10)14-24(38-20(6)34)25(15)30(27,8)9/h16,18,22-24,26-28,32H,3,11-14H2,1-2,4-10H3/t16-,18+,22+,23+,24+,26+,27+,28+,31+/m1/s1	C=C1[C@@H](OC(C)=O)CC[C@@]2(C)C[C@H](OC(C)=O)C3=C(C)C[C@H](OC(=O)[C@H](C)[C@H](C)O)[C@@H]([C@@H](OC(C)=O)[C@H]12)C3(C)C	Diterpenoids
TKC197751	C23H41N3O2S	InChI=1S/C23H41N3O2S/c1-18(12-14-23(5)20(3)10-7-11-21(23)4)8-6-9-19(2)13-16-29(27,28)17-15-26-22(24)25/h8,10,13,21H,6-7,9,11-12,14-17H2,1-5H3,(H4,24,25,26)/b18-8+,19-13+/t21-,23-/m1/s1	[H]/N=C(\N)NCCS(=O)(=O)C/C=C(\C)CC/C=C(\C)CC[C@]1(C)C(C)=CCC[C@H]1C	Diterpenoids
TKC169564	C21H30O5	InChI=1S/C21H30O5/c1-14(2)8-6-11-17-13-26-21(24)20(18(17)12-19(23)25-5)15(3)9-7-10-16(4)22/h8,11,18,20H,3,6-7,9-10,12-13H2,1-2,4-5H3/t18-,20+/m1/s1	C=C(CCCC(C)=O)[C@@H]1C(=O)OCC(=CCC=C(C)C)[C@H]1CC(=O)OC	Diterpenoids
TKC070400	C20H34O3	InChI=1S/C20H34O3/c1-18(2)15-6-5-13-11-19(3,17(23)12-21)9-7-14(13)20(15,4)10-8-16(18)22/h11,14-17,21-23H,5-10,12H2,1-4H3/t14?,15?,16-,17+,19?,20+/m1/s1	CC1([C@@H](O)CO)C=C2CCC3C(C)(C)[C@H](O)CC[C@@]3(C)C2CC1	Diterpenoids
TKC014048	C20H34O3	InChI=1S/C20H34O3/c1-15(2)17-8-11-19(4,14-21)18(22)13-16(3)7-6-10-20(5,23)12-9-17/h7,9,12,15,17,21,23H,6,8,10-11,13-14H2,1-5H3/b12-9+,16-7-	C/C1=C/CCC(C)(O)/C=C/C(C(C)C)CCC(C)(CO)C(=O)C1	Diterpenoids
TKC198610	C21H32O3	InChI=1S/C21H32O3/c1-18-10-11-20(17-15(22)12-16(24-3)21(17,18)23)9-8-13-6-4-5-7-14(13)19(18,20)2/h13-14,16-17,23H,4-12H2,1-3H3/t13-,14-,16-,17+,18+,19-,20+,21-/m1/s1	CO[C@@H]1CC(=O)[C@H]2[C@@]34CC[C@H]5CCCC[C@H]5[C@]3(C)[C@](C)(CC4)[C@]21O	Diterpenoids
TKC014111	C20H30O2	InChI=1S/C20H30O2/c1-13(2)15-6-9-18-16(12-15)7-8-17(14(3)4)20(18,5)11-10-19(21)22/h7,12-13,17-18H,3,6,8-11H2,1-2,4-5H3,(H,21,22)/t17-,18-,20-/m0/s1	C=C(C)[C@@H]1CC=C2C=C(C(C)C)CC[C@@H]2[C@@]1(C)CCC(=O)O	Diterpenoids
TKC013067	C24H32O8	InChI=1S/C24H32O8/c1-12(2)24(29)17-8-7-13(3)19(30-15(5)25)16-11-18(26)31-20(16)14(4)9-10-23(17,6)32-22(28)21(24)27/h7,12,16-17,19,29H,8-11H2,1-6H3/b13-7-,20-14+/t16-,17+,19+,23+,24+/m1/s1	CC(=O)O[C@H]1/C(C)=C\C[C@H]2[C@](C)(CC/C(C)=C3/OC(=O)C[C@@H]31)OC(=O)C(=O)[C@]2(O)C(C)C	Diterpenoids
TKC207631	C32H43NO8	InChI=1S/C32H43NO8/c1-6-33-15-30(16-35-2)12-11-22(38-5)32-20-13-19-21(37-4)14-31(27(41-31)25(26(30)32)40-29(32)33)23(20)24(19)39-28(34)17-7-9-18(36-3)10-8-17/h7-10,19-27,29H,6,11-16H2,1-5H3/t19?,20-,21+,22+,23-,24+,25?,26?,27+,29?,30+,31-,32?/m1/s1	CCN1C[C@]2(COC)CC[C@H](OC)C34C1OC(C32)[C@@H]1O[C@@]12C[C@H](OC)C1C[C@@H]4[C@@H]2[C@H]1OC(=O)c1ccc(OC)cc1	Diterpenoids
TKC177255	C30H42O11	InChI=1S/C30H42O11/c1-14(2)27(34)40-21-13-16(4)24-26(39-20(8)33)30(36)17(5)28(35)41-23(30)12-15(3)10-11-22(37-18(6)31)29(24,9)25(21)38-19(7)32/h12,14,17,21-26,36H,4,10-11,13H2,1-3,5-9H3/b15-12-/t17-,21-,22-,23-,24+,25-,26-,29+,30-/m1/s1	C=C1C[C@@H](OC(=O)C(C)C)[C@@H](OC(C)=O)[C@@]2(C)[C@H](OC(C)=O)CC/C(C)=C\[C@H]3OC(=O)[C@@H](C)[C@]3(O)[C@H](OC(C)=O)[C@H]12	Diterpenoids
TKC207655	C23H40O5	InChI=1S/C23H40O5/c1-16-11-12-23(4)17(20(24)25)9-8-10-18(23)22(16,3)14-13-21(2,28-7)15-19(26-5)27-6/h9,16,18-19H,8,10-15H2,1-7H3,(H,24,25)/t16-,18-,21?,22+,23+/m1/s1	COC(CC(C)(CC[C@@]1(C)[C@H](C)CC[C@@]2(C)C(C(=O)O)=CCC[C@H]12)OC)OC	Diterpenoids
TKC098337	C23H36O4	InChI=1S/C23H36O4/c1-15(2)16-6-8-19-17(12-16)7-9-20-22(19,3)10-5-11-23(20,4)21(26)27-18(13-24)14-25/h7,12,15,18-20,24-25H,5-6,8-11,13-14H2,1-4H3/t19-,20+,22+,23+/m0/s1	CC(C)C1=CC2=CC[C@H]3[C@](C)(C(=O)OC(CO)CO)CCC[C@]3(C)[C@H]2CC1	Diterpenoids
	InChI=1S/C55H76N4O6/c1-13-39-34(7)41-29-46-48(38(11)60)36(9)43(57-46)27-42-35(8)40(52(58-42)50-51(55(63)64-12)54(62)49-37(10)44(59-53(49)50)28-45(39)56-41)23-24-47(61)65-26-25-33(6)22-16-21-32(5)20-15-19-31(4)18-14-17-30(2)3/h25,27-32,34-35,39-40,51,57,59H,13-24,26H2,1-12H3/b33-25+,41-29-,42-27-,43-27-,44-28-,45-28-,46-29-,52-50-/t31-,32-,34-,35+,39-,40+,51-/m1/s1	CC[C@H]1c2cc3[nH]c4c(c3C)C(=O)[C@H](C(=O)OC)c4c3nc(cc4[nH]c(cc(n2)[C@@H]1C)c(C(C)=O)c4C)[C@@H](C)[C@@H]3CCC(=O)OC/C=C(\C)CCC[C@H](C)CCC[C@H](C)CCCC(C)C	Diterpenoids
TKC014219	C38H60O11	InChI=1S/C38H60O11/c1-11-15-26(40)46-25-20-37(9)24(19-22(7)33(45-23(8)39)32(44)35(37)48-28(42)17-13-3)31-30(21(5)6)34(47-27(41)16-12-2)36(38(25,31)10)49-29(43)18-14-4/h19,21,24-25,30-36,44H,11-18,20H2,1-10H3/t24-,25+,30-,31+,32+,33+,34-,35-,36+,37-,38+/m1/s1	CCCC(=O)O[C@@H]1[C@@H](O)[C@@H](OC(C)=O)C(C)=C[C@@H]2[C@H]3[C@@H](C(C)C)[C@@H](OC(=O)CCC)[C@H](OC(=O)CCC)[C@@]3(C)[C@@H](OC(=O)CCC)C[C@]21C	Diterpenoids
TKC003559	C22H34O5	InChI=1S/C22H34O5/c1-14(2)17-9-12-21(5,26-16(4)23)13-10-18(24)15(3)8-7-11-22(6)20(27-22)19(17)25/h15,20H,7-13H2,1-6H3/t15-,20+,21-,22+/m1/s1	CC(=O)O[C@@]1(C)CCC(=O)[C@H](C)CCC[C@]2(C)O[C@H]2C(=O)C(=C(C)C)CC1	Diterpenoids
TKC000452	C30H48O7	InChI=1S/C30H48O7/c1-7-8-9-10-11-12-25(33)37-24-15-22(32)17(2)14-23-27-26-21(13-18(3)28(27)35-20(5)31)19(4)16-34-30(24,6)29(26)36-23/h18-19,21-24,26-29,32H,2,7-16H2,1,3-6H3	C=C1CC2OC3C4C(CC(C)C(OC(C)=O)C24)C(C)COC3(C)C(OC(=O)CCCCCCC)CC1O	Diterpenoids
TKC207381	C20H28O5	InChI=1S/C20H28O5/c1-12-6-5-7-13(2)16(25-22)11-18-20(4,24-18)9-8-15-14(3)19(21)23-17(15)10-12/h7,10,16-18,22H,5-6,8-9,11H2,1-4H3/b12-10+,13-7-/t16-,17+,18+,20+/m1/s1	CC1=C2CC[C@]3(C)O[C@H]3C[C@@H](OO)/C(C)=C/CC/C(C)=C/[C@@H]2OC1=O	Diterpenoids
TKC014310	C20H34O4	InChI=1S/C20H34O4/c1-13(2)14-5-9-19(4)17(24-19)7-10-20(23,12-21)15-6-8-18(3,22)16(15)11-14/h11,13,15-17,21-23H,5-10,12H2,1-4H3/b14-11-	CC(C)/C1=C\C2C(CCC2(C)O)C(O)(CO)CCC2OC2(C)CC1	Diterpenoids
TKC105037	C22H34O7	InChI=1S/C22H34O7/c1-8-19(5)11-14(25)22(27)20(6)13(24)9-10-18(3,4)16(20)15(26)17(28-12(2)23)21(22,7)29-19/h8,13,15-17,24,26-27H,1,9-11H2,2-7H3/t13-,15+,16+,17+,19+,20+,21+,22-/m1/s1	C=C[C@@]1(C)CC(=O)[C@]2(O)[C@@](C)(O1)[C@@H](OC(C)=O)[C@@H](O)[C@H]1C(C)(C)CC[C@@H](O)[C@@]12C	Diterpenoids
TKC207394	C20H28O3	InChI=1S/C20H28O3/c1-4-18(2)11-8-15-14(12-18)6-7-16-19(15,3)9-5-10-20(16,13-21)17(22)23/h4,6-7,12,15-16,21H,1,5,8-11,13H2,2-3H3,(H,22,23)/t15-,16+,18+,19+,20+/m0/s1	C=C[C@@]1(C)C=C2C=C[C@H]3[C@@](CO)(C(=O)O)CCC[C@]3(C)[C@H]2CC1	Diterpenoids
TKC105038	C22H34O7	InChI=1S/C22H34O7/c1-8-19(5)11-14(25)22(27)20(6)13(24)9-10-18(3,4)16(20)15(26)17(28-12(2)23)21(22,7)29-19/h8,13,15-17,24,26-27H,1,9-11H2,2-7H3/t13-,15+,16+,17+,19+,20+,21-,22+/m1/s1	C=C[C@@]1(C)CC(=O)[C@@]2(O)[C@](C)(O1)[C@@H](OC(C)=O)[C@@H](O)[C@H]1C(C)(C)CC[C@@H](O)[C@@]12C	Diterpenoids
TKC180895	C20H32O	InChI=1S/C20H32O/c1-6-19(4)11-8-15-14(13-19)16(21)12-17-18(2,3)9-7-10-20(15,17)5/h6,16-17,21H,1,7-13H2,2-5H3/t16-,17+,19+,20-/m1/s1	C=C[C@@]1(C)CCC2=C(C1)[C@H](O)C[C@H]1C(C)(C)CCC[C@]21C	Diterpenoids
TKC184755	C47H51NO14	InChI=1S/C47H51NO14/c1-25-31(60-43(56)37(52)35(28-16-10-7-11-17-28)48-41(54)29-18-12-8-13-19-29)23-47(57)40(61-42(55)30-20-14-9-15-21-30)38-45(6,39(53)36(51)34(25)44(47,4)5)32(59-26(2)49)22-33-46(38,24-58-33)62-27(3)50/h7-21,31-33,35-38,40,51-52,57H,22-24H2,1-6H3,(H,48,54)/t31-,32-,33+,35-,36+,37+,38-,40-,45+,46-,47+/m0/s1	CC(=O)O[C@H]1C[C@H]2OC[C@@]2(OC(C)=O)[C@H]2[C@H](OC(=O)c3ccccc3)[C@]3(O)C[C@H](OC(=O)[C@H](O)[C@@H](N=C(O)c4ccccc4)c4ccccc4)C(C)=C([C@@H](O)C(=O)[C@]12C)C3(C)C	Diterpenoids
TKC197752	C23H41N3O2S	InChI=1S/C23H41N3O2S/c1-18(12-14-23(5)20(3)10-7-11-21(23)4)8-6-9-19(2)13-16-29(27,28)17-15-26-22(24)25/h8,10,13,21H,6-7,9,11-12,14-17H2,1-5H3,(H4,24,25,26)/t21-,23-/m0/s1	CC(=CCS(=O)(=O)CCNC(=N)N)CCC=C(C)CC[C@@]1(C)C(C)=CCC[C@@H]1C	Diterpenoids
TKC010544	C22H34O3	InChI=1S/C22H34O3/c1-14-11-22-9-6-18-20(3,13-23)7-5-8-21(18,4)19(22)17(25-15(2)24)10-16(14)12-22/h16-19,23H,1,5-13H2,2-4H3/t16-,17+,18-,19+,20-,21-,22-/m1/s1	C=C1C[C@@]23CC[C@@H]4[C@@](C)(CO)CCC[C@@]4(C)[C@@H]2[C@@H](OC(C)=O)C[C@@H]1C3	Diterpenoids
TKC070463	C46H51NO12	InChI=1S/C46H51NO12/c1-26-32(56-35(49)20-18-28-17-19-29-13-11-12-16-31(29)21-28)23-46(54)41(58-42(53)30-14-9-8-10-15-30)39-44(5,40(52)38(51)37(26)43(46,3)4)33(57-36(50)24-47(6)7)22-34-45(39,25-55-34)59-27(2)48/h8-21,32-34,38-39,41,51,54H,22-25H2,1-7H3/b20-18+/t32-,33-,34+,38+,39-,41+,44?,45-,46+/m0/s1	CC(=O)O[C@@]12CO[C@@H]1C[C@H](OC(=O)CN(C)C)C1(C)C(=O)[C@H](O)C3=C(C)[C@@H](OC(=O)/C=C/c4ccc5ccccc5c4)C[C@@](O)([C@H](OC(=O)c4ccccc4)[C@@H]12)C3(C)C	Diterpenoids
TKC014441	C20H30O3	InChI=1S/C20H30O3/c1-18(2)9-5-10-19(3)13(18)8-11-20(4)14(19)7-6-12-15(20)17(22)23-16(12)21/h12-15H,5-11H2,1-4H3	CC1(C)CCCC2(C)C1CCC1(C)C3C(=O)OC(=O)C3CCC12	Diterpenoids
TKC014460	C20H34O2	InChI=1S/C20H34O2/c1-16(2)8-5-9-17(3)15(16)7-6-14-12-20(22)13-19(14,17)11-10-18(20,4)21/h14-15,21-22H,5-13H2,1-4H3/t14-,15-,17-,18-,19+,20+/m0/s1	CC1(C)CCC[C@@]2(C)[C@H]1CC[C@H]1C[C@@]3(O)C[C@]12CC[C@]3(C)O	Diterpenoids
TKC014461	C20H34O2	InChI=1S/C20H34O2/c1-17(2)7-4-8-18(3)16(17)6-5-14-11-15-12-19(14,18)9-10-20(15,22)13-21/h14-16,21-22H,4-13H2,1-3H3/t14-,15-,16+,18-,19+,20+/m0/s1	CC1(C)CCC[C@@]2(C)[C@@H]1CC[C@H]1C[C@H]3C[C@]12CC[C@@]3(O)CO	Diterpenoids
TKC006543	C33H40O9	InChI=1S/C33H40O9/c1-18-25(40-19(2)34)15-23-24(36)14-22-17-33(6,31(39)30(38)29(18)32(23,4)5)27(41-20(3)35)16-26(22)42-28(37)13-12-21-10-8-7-9-11-21/h7-14,23-27,30,36,38H,15-17H2,1-6H3/b13-12+,22-14+	CC(=O)OC1CC2C(O)/C=C3\CC(C)(C(=O)C(O)C(=C1C)C2(C)C)C(OC(C)=O)CC3OC(=O)/C=C/c1ccccc1	Diterpenoids
TKC105047	C20H16O6	InChI=1S/C20H16O6/c1-10-14-6-12(21)7-15-19(23)25-9-20(14,15)4-2-13-16(10)17(26-18(13)22)11-3-5-24-8-11/h2-5,7-8,12,17,21H,6,9H2,1H3/t12-,17+,20+/m1/s1	CC1=C2C[C@@H](O)C=C3C(=O)OC[C@]32C=CC2=C1[C@H](c1ccoc1)OC2=O	Diterpenoids
TKC014502	C20H26O3	InChI=1S/C20H26O3/c1-10-15-12(22-17(10)21)8-14-18(2)6-4-11-9-19(11,3)13(18)5-7-20(14)16(15)23-20/h11-14,16H,4-9H2,1-3H3/t11-,12-,13+,14+,16+,18-,19+,20-/m1/s1	CC1=C2[C@@H]3O[C@@]34CC[C@@H]3[C@@]5(C)C[C@H]5CC[C@@]3(C)[C@@H]4C[C@H]2OC1=O	Diterpenoids
TKC003572	C22H30O6	InChI=1S/C22H30O6/c1-14-7-5-8-15(2)12-22(25)18-11-19(27-20(24)16(18)3)21(28-22,10-6-9-14)13-26-17(4)23/h8-9,18-19,25H,3,5-7,10-13H2,1-2,4H3/b14-9+,15-8+/t18-,19+,21+,22+/m1/s1	C=C1C(=O)O[C@H]2C[C@H]1[C@]1(O)C/C(C)=C/CC/C(C)=C/CC[C@@]2(COC(C)=O)O1	Diterpenoids
TKC014500	C27H34O10	InChI=1S/C27H34O10/c1-13-15(28)11-25-18(13)27(35,22(33)37-23(25,2)3)24(4)16(29)10-17(30)26(34,19(24)20(25)31)12-36-21(32)14-8-6-5-7-9-14/h5-9,15-17,19-20,28-31,34-35H,10-12H2,1-4H3/t15-,16+,17+,19+,20+,24-,25+,26+,27?/m1/s1	CC1=C2C3(O)C(=O)OC(C)(C)[C@]2(C[C@H]1O)[C@@H](O)[C@@H]1[C@](O)(COC(=O)c2ccccc2)[C@@H](O)C[C@H](O)[C@]13C	Diterpenoids
TKC013924	C19H19NO2	InChI=1S/C19H19NO2/c1-9(2)11-7-10-5-6-12-15-14(10)17(18(11)22)20-16(15)13(21)8-19(12,3)4/h5-7,9,21H,8H2,1-4H3	CC(C)C1=Cc2ccc3c4c2C(=NC4=C(O)CC3(C)C)C1=O	Diterpenoids
TKC198611	C20H36O3	InChI=1S/C20H36O3/c1-7-18(4,23)8-9-19(5)14(3)16(22)12-20(6)13(2)10-15(21)11-17(19)20/h7,13-17,21-23H,1,8-12H2,2-6H3/t13-,14+,15-,16+,17+,18+,19-,20-/m0/s1	C=C[C@@](C)(O)CC[C@@]1(C)[C@H](C)[C@H](O)C[C@@]2(C)[C@@H](C)C[C@H](O)C[C@@H]21	Diterpenoids
TKC207568	C21H30O5	InChI=1S/C21H30O5/c1-18(2,17(25)26-5)13-6-7-21-9-8-19(3,12-21)15(22)10-14(21)20(13,4)11-16(23)24/h8-9,13-14H,6-7,10-12H2,1-5H3,(H,23,24)/t13-,14+,19-,20-,21+/m1/s1	COC(=O)C(C)(C)[C@H]1CC[C@]23C=C[C@](C)(C2)C(=O)C[C@H]3[C@]1(C)CC(=O)O	Diterpenoids
TKC105048	C20H30O5	InChI=1S/C20H30O5/c1-9-7-19-8-13(21)20(25)14(15(22)17(24)18(20,3)4)10(2)12(19)6-5-11(9)16(19)23/h7,11-17,21-25H,2,5-6,8H2,1,3-4H3/t11-,12-,13+,14+,15-,16+,17-,19+,20+/m0/s1	C=C1[C@@H]2CC[C@H]3C(C)=C[C@]2(C[C@@H](O)[C@@]2(O)[C@H]1[C@H](O)[C@H](O)C2(C)C)[C@@H]3O	Diterpenoids
TKC006568	C24H34O8	InChI=1S/C24H34O8/c1-11-15(27)8-9-23(7)18(11)20(31-13(3)25)24(22(5,6)30)10-16(28)12(2)17(24)19(29)21(23)32-14(4)26/h15,18-21,27,29-30H,1,8-10H2,2-7H3/t15-,18-,19+,20-,21-,23+,24?/m0/s1	C=C1[C@@H](O)CC[C@]2(C)[C@@H]1[C@H](OC(C)=O)C1(C(C)(C)O)CC(=O)C(C)=C1[C@@H](O)[C@@H]2OC(C)=O	Diterpenoids
TKC014599	C30H42O12	InChI=1S/C30H42O12/c1-13-20(36)11-22(39-16(4)32)29(10)24(13)26(41-18(6)34)30(37)12-21(38-15(3)31)14(2)23(28(30,8)9)25(40-17(5)33)27(29)42-19(7)35/h20-22,24-27,36-37H,1,11-12H2,2-10H3/t20-,21-,22-,24-,25+,26-,27-,29+,30+/m0/s1	C=C1[C@@H](O)C[C@H](OC(C)=O)[C@]2(C)[C@@H]1[C@H](OC(C)=O)[C@]1(O)C[C@H](OC(C)=O)C(C)=C([C@@H](OC(C)=O)[C@@H]2OC(C)=O)C1(C)C	Diterpenoids
TKC014597	C37H44O12	InChI=1S/C37H44O12/c1-19-26(42)18-37(44)33(47-23(5)40)31-20(2)27(49-29(43)16-15-25-13-11-10-12-14-25)17-28(45-21(3)38)36(31,9)34(48-24(6)41)32(46-22(4)39)30(19)35(37,7)8/h10-16,27-28,31-34,44H,2,17-18H2,1,3-9H3/b16-15+/t27-,28-,31-,32+,33-,34-,36+,37+/m0/s1	C=C1[C@@H](OC(=O)/C=C/c2ccccc2)C[C@H](OC(C)=O)[C@]2(C)[C@@H]1[C@H](OC(C)=O)[C@]1(O)CC(=O)C(C)=C([C@@H](OC(C)=O)[C@@H]2OC(C)=O)C1(C)C	Diterpenoids
TKC014650	C26H38O9	InChI=1S/C26H38O9/c1-11-17(30)10-19(31)26(8)21(11)22(34-14(4)28)16-9-18(33-13(3)27)12(2)20(25(16,6)7)23(24(26)32)35-15(5)29/h16-19,21-24,30-32H,1,9-10H2,2-8H3/t16-,17-,18-,19-,21-,22+,23+,24-,26+/m0/s1	C=C1[C@@H](O)C[C@H](O)[C@@]2(C)[C@@H](O)[C@H](OC(C)=O)C3=C(C)[C@@H](OC(C)=O)C[C@@H]([C@@H](OC(C)=O)[C@H]12)C3(C)C	Diterpenoids
TKC171835	C31H38O7	InChI=1S/C31H38O7/c1-17-13-14-23-24(30(23,6)7)15-18(2)28(34)31(38-21(5)33)16-19(3)27(36-20(4)32)25(31)26(17)37-29(35)22-11-9-8-10-12-22/h8-12,15,19,23-27H,1,13-14,16H2,2-7H3/t19-,23+,24+,25+,26-,27-,31+/m0/s1	C=C1CC[C@@H]2[C@@H](C=C(C)C(=O)[C@@]3(OC(C)=O)C[C@H](C)[C@H](OC(C)=O)[C@H]3[C@H]1OC(=O)c1ccccc1)C2(C)C	Diterpenoids
TKC187375	C21H32O3	InChI=1S/C21H32O3/c1-15-7-10-18-20(2,3)11-6-12-21(18,4)17(15)9-8-16(14-22)13-19(23)24-5/h7,10,13,17-18,22H,1,6,8-9,11-12,14H2,2-5H3/b16-13+/t17-,18-,21+/m1/s1	C=C1C=C[C@@H]2C(C)(C)CCC[C@@]2(C)[C@@H]1CC/C(=C\C(=O)OC)CO	Diterpenoids
TKC207697	C20H34O3	InChI=1S/C20H34O3/c1-6-19(4)16(22)12-15-18(3)10-7-9-17(2,13-21)14(18)8-11-20(15,5)23-19/h6,14-16,21-22H,1,7-13H2,2-5H3/t14-,15+,16+,17-,18-,19+,20+/m0/s1	C=C[C@@]1(C)O[C@]2(C)CC[C@@H]3[C@](C)(CCC[C@@]3(C)CO)[C@H]2C[C@H]1O	Diterpenoids
TKC014680	C24H36O8	InChI=1S/C24H36O8/c1-11-15(31-12(2)25)9-14-18(28)20-23(6,8-7-16(27)24(20)10-30-24)21(29)19(32-13(3)26)17(11)22(14,4)5/h14-16,18-21,27-29H,7-10H2,1-6H3/t14-,15-,16-,18+,19+,20-,21-,23+,24+/m0/s1	CC(=O)O[C@H]1C[C@H]2[C@@H](O)[C@@H]3[C@@]4(CO4)[C@@H](O)CC[C@@]3(C)[C@@H](O)[C@H](OC(C)=O)C(=C1C)C2(C)C	Diterpenoids
TKC003601	C20H22O7	InChI=1S/C20H22O7/c1-18(24)8-15(21)19-10-26-16(22)12(19)3-2-4-14(19)20(18)7-13(27-17(20)23)11-5-6-25-9-11/h5-6,9,12-14,24H,2-4,7-8,10H2,1H3	CC1(O)CC(=O)C23COC(=O)C2CCCC3C12CC(c1ccoc1)OC2=O	Diterpenoids
TKC014703	C39H53NO10	InChI=1S/C39H53NO10/c1-21-29-17-28-18-31(46-23(3)41)22(2)35(38(28,7)8)36(48-25(5)43)37(49-26(6)44)39(29,9)33(47-24(4)42)20-32(21)50-34(45)19-30(40(10)11)27-15-13-12-14-16-27/h12-16,28-33,36-37H,1,17-20H2,2-11H3/t28-,29-,30-,31+,32+,33+,36-,37+,39+/m1/s1	C=C1[C@@H](OC(=O)C[C@H](c2ccccc2)N(C)C)C[C@H](OC(C)=O)[C@]2(C)[C@@H]1C[C@@H]1C[C@H](OC(C)=O)C(C)=C([C@@H](OC(C)=O)[C@@H]2OC(C)=O)C1(C)C	Diterpenoids
TKC003603	C26H38O10	InChI=1S/C26H38O10/c1-13-9-19(36-23-22(32)21(31)20(30)16(11-27)35-23)25(3)17(5-6-18(29)26(25,4)33)24(13,2)10-15(28)14-7-8-34-12-14/h7-8,12-13,16-17,19-23,27,30-33H,5-6,9-11H2,1-4H3	CC1CC(OC2OC(CO)C(O)C(O)C2O)C2(C)C(CCC(=O)C2(C)O)C1(C)CC(=O)c1ccoc1	Diterpenoids
TKC014733	C29H42O9	InChI=1S/C29H42O9/c1-14-12-21(38-27(34)16(3)30)25-26(37-19(6)33)24-15(2)20(35-17(4)31)10-11-29(24,9)13-22(36-18(5)32)23(14)28(25,7)8/h16,20-22,24-26,30H,2,10-13H2,1,3-9H3	C=C1C(OC(C)=O)CCC2(C)CC(OC(C)=O)C3=C(C)CC(OC(=O)C(C)O)C(C(OC(C)=O)C12)C3(C)C	Diterpenoids
TKC014002	C15H14N4O3	InChI=1S/C15H14N4O3/c20-14-11-9-6(4-16-11)3-8(15(21)22)19-2-1-7-10(13(9)19)12(14)18-5-17-7/h4,7-8,17,20H,1-3,5H2,(H,21,22)/t7?,8-/m0/s1	O=C(O)[C@@H]1CC2=c3c(c(O)c4c5c3N1CCC5NCN=4)N=C2	Diterpenoids
TKC006610	C20H36O4	InChI=1S/C20H36O4/c1-17(16(23)12-21)7-8-18(2)13(10-17)5-6-19(3)15(18)9-14(22)11-20(19,4)24/h13-16,21-24H,5-12H2,1-4H3	CC1(C(O)CO)CCC2(C)C(CCC3(C)C2CC(O)CC3(C)O)C1	Diterpenoids
TKC014793	C49H53NO15	InChI=1S/C49H53NO15/c1-26-33(63-45(58)39(62-28(3)52)37(30-17-11-8-12-18-30)50-43(56)31-19-13-9-14-20-31)24-49(59)42(64-44(57)32-21-15-10-16-22-32)40-47(7,34(54)23-35-48(40,25-60-35)65-29(4)53)41(55)38(61-27(2)51)36(26)46(49,5)6/h8-22,33-35,37-40,42,54,59H,23-25H2,1-7H3,(H,50,56)/t33-,34-,35-,37+,38-,39-,40+,42+,47-,48+,49-/m1/s1	CC(=O)O[C@H]1C(=O)[C@]2(C)[C@H](O)C[C@H]3OC[C@@]3(OC(C)=O)[C@H]2[C@H](OC(=O)c2ccccc2)[C@]2(O)C[C@@H](OC(=O)[C@H](OC(C)=O)[C@@H](NC(=O)c3ccccc3)c3ccccc3)C(C)=C1C2(C)C	Diterpenoids
TKC014794	C47H53NO14	InChI=1S/C47H53NO14/c1-25-31(60-43(56)36(52)35(28-16-10-7-11-17-28)48-41(54)29-18-12-8-13-19-29)23-47(57)40(61-42(55)30-20-14-9-15-21-30)38-45(6,32(51)22-33-46(38,24-58-33)62-27(3)50)39(53)37(59-26(2)49)34(25)44(47,4)5/h7-21,31-33,35-40,51-53,57H,22-24H2,1-6H3,(H,48,54)/t31-,32-,33+,35-,36+,37+,38-,39-,40-,45+,46-,47+/m0/s1	CC(=O)O[C@@H]1C2=C(C)[C@@H](OC(=O)[C@H](O)[C@@H](NC(=O)c3ccccc3)c3ccccc3)C[C@@](O)([C@@H](OC(=O)c3ccccc3)[C@@H]3[C@]4(OC(C)=O)CO[C@@H]4C[C@H](O)[C@@]3(C)[C@H]1O)C2(C)C	Diterpenoids
TKC014795	C45H49NO13	InChI=1S/C45H49NO13/c1-24-29(57-41(54)35(50)33(26-15-9-6-10-16-26)46-39(52)27-17-11-7-12-18-27)22-45(55)38(58-40(53)28-19-13-8-14-20-28)36-43(5,37(51)34(49)32(24)42(45,3)4)30(48)21-31-44(36,23-56-31)59-25(2)47/h6-20,29-31,33-36,38,48-50,55H,21-23H2,1-5H3,(H,46,52)/t29-,30+,31+,33-,34+,35+,36-,38-,43+,44-,45+/m0/s1	CC(=O)O[C@@]12CO[C@@H]1C[C@@H](O)[C@@]1(C)C(=O)[C@H](O)C3=C(C)[C@@H](OC(=O)[C@H](O)[C@@H](NC(=O)c4ccccc4)c4ccccc4)C[C@@](O)([C@@H](OC(=O)c4ccccc4)[C@H]21)C3(C)C	Diterpenoids
TKC105052	C24H36O5	InChI=1S/C24H36O5/c1-15-8-10-24(7)11-9-20(23(5,6)29-18(4)26)22(24)21(28-17(3)25)14-16(2)13-19(27)12-15/h8,10,13,15,20-22H,9,11-12,14H2,1-7H3/b10-8+,16-13+/t15-,20+,21-,22+,24-/m0/s1	CC(=O)O[C@H]1C/C(C)=C/C(=O)C[C@@H](C)/C=C/[C@@]2(C)CC[C@@H](C(C)(C)OC(C)=O)[C@H]12	Diterpenoids
TKC014806	C47H57NO15	InChI=1S/C47H57NO15/c1-9-24(2)41(55)48-35(28-16-12-10-13-17-28)36(53)43(57)60-30-22-47(58)40(62-42(56)29-18-14-11-15-19-29)38-45(8,31(51)21-32-46(38,23-59-32)63-27(5)50)39(54)37(61-33(52)20-25(3)49)34(26(30)4)44(47,6)7/h9-19,25,30-32,35-38,40,49,51,53,58H,20-23H2,1-8H3,(H,48,55)/b24-9+/t25-,30-,31-,32+,35-,36+,37+,38-,40-,45+,46-,47+/m0/s1	C/C=C(\C)C(=O)N[C@@H](c1ccccc1)[C@@H](O)C(=O)O[C@H]1C[C@@]2(O)[C@@H](OC(=O)c3ccccc3)[C@H]3[C@](C)(C(=O)[C@H](OC(=O)C[C@H](C)O)C(=C1C)C2(C)C)[C@@H](O)C[C@H]1OC[C@]13OC(C)=O	Diterpenoids
TKC014801	C50H65NO17	InChI=1S/C50H65NO17/c1-8-25(2)19-20-34(54)51-36(28-15-11-9-12-16-28)39(57)45(61)65-31-22-50(62)43(67-44(60)29-17-13-10-14-18-29)41-48(7,42(59)38(56)35(26(31)3)47(50,5)6)32(21-33-49(41,24-64-33)68-27(4)52)66-46-40(58)37(55)30(53)23-63-46/h9-18,25,30-33,36-41,43,46,53,55-58,62H,8,19-24H2,1-7H3,(H,51,54)	CCC(C)CCC(=O)NC(c1ccccc1)C(O)C(=O)OC1CC2(O)C(OC(=O)c3ccccc3)C3C4(OC(C)=O)COC4CC(OC4OCC(O)C(O)C4O)C3(C)C(=O)C(O)C(=C1C)C2(C)C	Diterpenoids
TKC014807	C50H57NO17	InChI=1S/C50H57NO17/c1-25-31(65-45(61)38(56)35(27-15-9-6-10-16-27)51-43(59)28-17-11-7-12-18-28)22-50(62)42(67-44(60)29-19-13-8-14-20-29)40-48(5,41(58)37(55)34(25)47(50,3)4)32(21-33-49(40,24-64-33)68-26(2)52)66-46-39(57)36(54)30(53)23-63-46/h6-20,30-33,35-40,42,46,53-57,62H,21-24H2,1-5H3,(H,51,59)/t30-,31-,32-,33+,35-,36?,37+,38+,39+,40-,42-,46+,48+,49-,50+/m0/s1	CC(=O)O[C@@]12CO[C@@H]1C[C@H](O[C@H]1OC[C@H](O)C(O)[C@H]1O)[C@@]1(C)C(=O)[C@H](O)C3=C(C)[C@@H](OC(=O)[C@H](O)[C@@H](NC(=O)c4ccccc4)c4ccccc4)C[C@@](O)([C@@H](OC(=O)c4ccccc4)[C@@H]12)C3(C)C	Diterpenoids
TKC014804	C48H59NO17	InChI=1S/C48H59NO17/c1-8-23(2)41(57)49-33(26-15-11-9-12-16-26)36(54)43(59)63-29-20-48(60)40(65-42(58)27-17-13-10-14-18-27)38-46(7,39(56)35(53)32(24(29)3)45(48,5)6)30(19-31-47(38,22-62-31)66-25(4)50)64-44-37(55)34(52)28(51)21-61-44/h8-18,28-31,33-38,40,44,51-55,60H,19-22H2,1-7H3,(H,49,57)/b23-8+/t28-,29+,30+,31-,33+,34+,35-,36-,37-,38+,40+,44+,46-,47+,48-/m1/s1	C/C=C(\C)C(=O)N[C@@H](c1ccccc1)[C@@H](O)C(=O)O[C@H]1C[C@@]2(O)[C@@H](OC(=O)c3ccccc3)[C@H]3[C@](C)(C(=O)[C@H](O)C(=C1C)C2(C)C)[C@@H](O[C@@H]1OC[C@@H](O)[C@H](O)[C@H]1O)C[C@H]1OC[C@]13OC(C)=O	Diterpenoids
TKC014815	C45H55NO14	InChI=1S/C45H55NO14/c1-9-23(2)39(52)46-33(27-16-12-10-13-17-27)34(50)41(54)58-29-21-45(55)38(59-40(53)28-18-14-11-15-19-28)36-43(8,30(49)20-31-44(36,22-56-31)60-26(5)48)37(51)35(57-25(4)47)32(24(29)3)42(45,6)7/h10-19,23,29-31,33-36,38,49-50,55H,9,20-22H2,1-8H3,(H,46,52)/t23-,29-,30+,31+,33+,34-,35-,36-,38+,43-,44+,45+/m1/s1	CC[C@@H](C)C(=O)N[C@@H](c1ccccc1)[C@@H](O)C(=O)O[C@@H]1C[C@]2(O)[C@@H](OC(=O)c3ccccc3)[C@H]3[C@]4(OC(C)=O)CO[C@H]4C[C@H](O)[C@@]3(C)C(=O)[C@H](OC(C)=O)C(=C1C)C2(C)C	Diterpenoids
TKC014817	C45H53NO14	InChI=1S/C45H53NO14/c1-9-23(2)39(52)46-33(27-16-12-10-13-17-27)34(50)41(54)58-29-21-45(55)38(59-40(53)28-18-14-11-15-19-28)36-43(8,30(49)20-31-44(36,22-56-31)60-26(5)48)37(51)35(57-25(4)47)32(24(29)3)42(45,6)7/h9-19,29-31,33-36,38,49-50,55H,20-22H2,1-8H3,(H,46,52)/b23-9+/t29-,30-,31+,33-,34+,35+,36-,38-,43+,44-,45+/m0/s1	C/C=C(\C)C(=O)N[C@@H](c1ccccc1)[C@@H](O)C(=O)O[C@H]1C[C@@]2(O)[C@@H](OC(=O)c3ccccc3)[C@H]3[C@](C)(C(=O)[C@H](OC(C)=O)C(=C1C)C2(C)C)[C@@H](O)C[C@H]1OC[C@]13OC(C)=O	Diterpenoids
TKC014818	C50H61NO18	InChI=1S/C50H61NO18/c1-9-24(2)43(59)51-35(28-16-12-10-13-17-28)37(56)45(61)66-31-21-50(62)42(68-44(60)29-18-14-11-15-19-29)40-48(8,41(58)39(65-26(4)52)34(25(31)3)47(50,6)7)32(20-33-49(40,23-64-33)69-27(5)53)67-46-38(57)36(55)30(54)22-63-46/h9-19,30-33,35-40,42,46,54-57,62H,20-23H2,1-8H3,(H,51,59)/b24-9+/t30-,31+,32-,33+,35-,36+,37+,38-,39-,40-,42+,46+,48+,49-,50+/m0/s1	C/C=C(\C)C(=O)N[C@@H](c1ccccc1)[C@@H](O)C(=O)O[C@@H]1C[C@@]2(O)[C@H](OC(=O)c3ccccc3)[C@H]3[C@](C)(C(=O)[C@@H](OC(C)=O)C(=C1C)C2(C)C)[C@@H](O[C@H]1OC[C@H](O)[C@@H](O)[C@@H]1O)C[C@H]1OC[C@]13OC(C)=O	Diterpenoids
TKC006620	C20H34O3	InChI=1S/C20H34O3/c1-13-6-5-7-15-19(13,3)9-8-14-10-18(2,17(23)12-21)11-16(22)20(14,15)4/h14-17,21-23H,1,5-12H2,2-4H3	C=C1CCCC2C1(C)CCC1CC(C)(C(O)CO)CC(O)C12C	Diterpenoids
TKC014812	C49H53NO14	InChI=1S/C49H53NO14/c1-27-33(62-45(58)39(55)38(31-18-12-8-13-19-31)50-36(54)23-22-30-16-10-7-11-17-30)25-49(59)43(63-44(57)32-20-14-9-15-21-32)41-47(6,34(53)24-35-48(41,26-60-35)64-29(3)52)42(56)40(61-28(2)51)37(27)46(49,4)5/h7-23,33-35,38-41,43,53,55,59H,24-26H2,1-6H3,(H,50,54)/b23-22+/t33-,34-,35+,38+,39+,40+,41-,43-,47+,48-,49+/m0/s1	CC(=O)O[C@H]1C(=O)[C@]2(C)[C@@H](O)C[C@H]3OC[C@@]3(OC(C)=O)[C@H]2[C@H](OC(=O)c2ccccc2)[C@]2(O)C[C@H](OC(=O)[C@H](O)[C@H](NC(=O)/C=C/c3ccccc3)c3ccccc3)C(C)=C1C2(C)C	Diterpenoids
TKC014813	C46H57NO14	InChI=1S/C46H57NO14/c1-8-9-12-21-33(51)47-35(28-17-13-10-14-18-28)36(52)42(55)59-30-23-46(56)40(60-41(54)29-19-15-11-16-20-29)38-44(7,31(50)22-32-45(38,24-57-32)61-27(4)49)39(53)37(58-26(3)48)34(25(30)2)43(46,5)6/h10-11,13-20,30-32,35-38,40,50,52,56H,8-9,12,21-24H2,1-7H3,(H,47,51)/t30-,31-,32-,35+,36-,37-,38+,40+,44-,45+,46-/m1/s1	CCCCCC(=O)N[C@@H](c1ccccc1)[C@@H](O)C(=O)O[C@@H]1C[C@@]2(O)[C@@H](OC(=O)c3ccccc3)[C@@H]3[C@]4(OC(C)=O)CO[C@@H]4C[C@@H](O)[C@@]3(C)C(=O)[C@H](OC(C)=O)C(=C1C)C2(C)C	Diterpenoids
TKC014814	C51H65NO18	InChI=1S/C51H65NO18/c1-8-9-12-21-35(56)52-37(29-17-13-10-14-18-29)39(58)46(62)67-32-23-51(63)44(69-45(61)30-19-15-11-16-20-30)42-49(7,43(60)41(66-27(3)53)36(26(32)2)48(51,5)6)33(22-34-50(42,25-65-34)70-28(4)54)68-47-40(59)38(57)31(55)24-64-47/h10-11,13-20,31-34,37-42,44,47,55,57-59,63H,8-9,12,21-25H2,1-7H3,(H,52,56)/t31-,32+,33+,34-,37+,38+,39-,40-,41-,42+,44+,47+,49-,50+,51-/m1/s1	CCCCCC(=O)N[C@@H](c1ccccc1)[C@@H](O)C(=O)O[C@H]1C[C@@]2(O)[C@@H](OC(=O)c3ccccc3)[C@H]3[C@](C)(C(=O)[C@H](OC(C)=O)C(=C1C)C2(C)C)[C@@H](O[C@@H]1OC[C@@H](O)[C@H](O)[C@H]1O)C[C@H]1OC[C@]13OC(C)=O	Diterpenoids
TKC014827	C48H53NO14	InChI=1S/C48H53NO14/c1-26-32(61-44(57)37(53)36(29-17-11-8-12-18-29)49(7)42(55)30-19-13-9-14-20-30)24-48(58)41(62-43(56)31-21-15-10-16-22-31)39-46(6,33(52)23-34-47(39,25-59-34)63-28(3)51)40(54)38(60-27(2)50)35(26)45(48,4)5/h8-22,32-34,36-39,41,52-53,58H,23-25H2,1-7H3/t32-,33-,34+,36+,37+,38+,39-,41-,46+,47-,48+/m0/s1	CC(=O)O[C@H]1C(=O)[C@]2(C)[C@@H](O)C[C@H]3OC[C@@]3(OC(C)=O)[C@H]2[C@H](OC(=O)c2ccccc2)[C@]2(O)C[C@H](OC(=O)[C@H](O)[C@@H](c3ccccc3)N(C)C(=O)c3ccccc3)C(C)=C1C2(C)C	Diterpenoids
TKC014828	C47H59NO14	InChI=1S/C47H59NO14/c1-9-10-13-22-34(52)48(8)36(29-18-14-11-15-19-29)37(53)43(56)60-31-24-47(57)41(61-42(55)30-20-16-12-17-21-30)39-45(7,32(51)23-33-46(39,25-58-33)62-28(4)50)40(54)38(59-27(3)49)35(26(31)2)44(47,5)6/h11-12,14-21,31-33,36-39,41,51,53,57H,9-10,13,22-25H2,1-8H3/t31-,32-,33+,36-,37+,38+,39-,41-,45+,46-,47+/m0/s1	CCCCCC(=O)N(C)[C@@H](c1ccccc1)[C@@H](O)C(=O)O[C@H]1C[C@@]2(O)[C@@H](OC(=O)c3ccccc3)[C@H]3[C@](C)(C(=O)[C@H](OC(C)=O)C(=C1C)C2(C)C)[C@@H](O)C[C@H]1OC[C@]13OC(C)=O	Diterpenoids
TKC014830	C52H59NO18	InChI=1S/C52H59NO18/c1-26-33(68-47(63)39(58)37(29-16-10-7-11-17-29)53-45(61)30-18-12-8-13-19-30)23-52(64)44(70-46(62)31-20-14-9-15-21-31)42-50(6,43(60)41(67-27(2)54)36(26)49(52,4)5)34(22-35-51(42,25-66-35)71-28(3)55)69-48-40(59)38(57)32(56)24-65-48/h7-21,32-35,37-42,44,48,56-59,64H,22-25H2,1-6H3,(H,53,61)/t32-,33+,34+,35-,37+,38+,39-,40-,41-,42+,44+,48+,50-,51+,52-/m1/s1	CC(=O)O[C@H]1C(=O)[C@]2(C)[C@@H](O[C@@H]3OC[C@@H](O)[C@H](O)[C@H]3O)C[C@H]3OC[C@@]3(OC(C)=O)[C@H]2[C@H](OC(=O)c2ccccc2)[C@]2(O)C[C@H](OC(=O)[C@H](O)[C@@H](NC(=O)c3ccccc3)c3ccccc3)C(C)=C1C2(C)C	Diterpenoids
TKC184981	C30H42N2O8	InChI=1S/C30H42N2O8/c1-36-19-12-28(34)21-17(11-16(19)22(21)38-3)29-20(37-2)9-10-27(14-40-25(33)15-7-5-6-8-18(15)31)13-32-26(29)30(28,35)24(39-4)23(27)29/h5-8,16-17,19-24,26,32,34-35H,9-14,31H2,1-4H3/t16-,17-,19+,20+,21-,22+,23-,24+,26+,27+,28-,29+,30-/m1/s1	CO[C@H]1C[C@@]2(O)[C@H]3[C@@H](OC)[C@@H]1C[C@H]3[C@@]13[C@@H](OC)CC[C@@]4(COC(=O)c5ccccc5N)CN[C@@H]1[C@]2(O)[C@@H](OC)[C@H]43	Diterpenoids
TKC014873	C27H40O9	InChI=1S/C27H40O9/c1-6-13(2)22(30)36-24-27-18(10-17(33-24)11-26(27)12-31-26)25(5,14(3)7-20(27)32-15(4)28)19-8-16-9-21(29)35-23(16)34-19/h13-14,16-21,23-24,29H,6-12H2,1-5H3/t13?,14-,16+,17-,18-,19+,20+,21+,23-,24-,25+,26+,27+/m1/s1	CCC(C)C(=O)O[C@H]1O[C@@H]2C[C@@H]3[C@@](C)([C@@H]4C[C@H]5C[C@@H](O)O[C@H]5O4)[C@H](C)C[C@H](OC(C)=O)[C@]13[C@@]1(CO1)C2	Diterpenoids
TKC014876	C22H30O7	InChI=1S/C22H30O7/c1-11-6-17(27-12(2)23)22-15(8-14(28-19(22)24)9-21(22)10-26-21)20(11,3)16-7-13-4-5-25-18(13)29-16/h4-5,11,13-19,24H,6-10H2,1-3H3/t11-,13-,14-,15-,16+,17+,18+,19+,20+,21+,22+/m1/s1	CC(=O)O[C@H]1C[C@@H](C)[C@](C)([C@@H]2C[C@H]3C=CO[C@H]3O2)[C@H]2C[C@@H]3C[C@]4(CO4)[C@]12[C@@H](O)O3	Diterpenoids
TKC014870	C24H34O9	InChI=1S/C24H34O9/c1-11-5-18(29-12(2)25)24-16(22(11,4)17-6-14-7-19(27)33-20(14)32-17)8-15(9-23(24)10-28-23)31-21(24)30-13(3)26/h11,14-21,27H,5-10H2,1-4H3	CC(=O)OC1CC(C)C(C)(C2CC3CC(O)OC3O2)C2CC3CC4(CO4)C12C(OC(C)=O)O3	Diterpenoids
TKC070556	C21H24O5	InChI=1S/C21H24O5/c1-11(2)5-6-14-16(26-4)8-12-7-13-9-21(3,25)10-15(22)17(13)20(24)18(12)19(14)23/h5-8,11,23-25H,9-10H2,1-4H3/b6-5+	COc1cc2cc3c(c(O)c2c(O)c1/C=C/C(C)C)C(=O)CC(C)(O)C3	Diterpenoids
TKC193768	C24H37NO6	InChI=1S/C24H37NO6/c1-14-15(12-20(28)31-11-10-25-4)6-7-16-21(14)17(26)13-18-23(16,2)9-8-19(27)24(18,3)22(29)30-5/h12,14,16,18-19,21,25,27H,6-11,13H2,1-5H3/b15-12+/t14-,16+,18+,19-,21-,23+,24+/m0/s1	CNCCOC(=O)/C=C1\CC[C@@H]2[C@@H](C(=O)C[C@H]3[C@@](C)(C(=O)OC)[C@@H](O)CC[C@]23C)[C@H]1C	Diterpenoids
TKC188985	C30H38N2O8	InChI=1S/C30H38N2O8/c1-17(2)27-22-13-23(28(35)37-7)30(36)11-10-29(5,40-30)25(14-21(22)18(3)12-24(27)38-19(4)33)39-26(34)9-8-20-15-32(6)16-31-20/h8-13,15-17,21-22,24-25,27,36H,14H2,1-7H3/t21?,22-,24+,25-,27+,29-,30+/m1/s1	COC(=O)C1=C[C@@H]2C(C[C@@H](OC(=O)C=Cc3cn(C)cn3)[C@@]3(C)C=C[C@]1(O)O3)C(C)=C[C@H](OC(C)=O)[C@H]2C(C)C	Diterpenoids
TKC070562	C20H26O5	InChI=1S/C20H26O5/c1-10(2)12-6-7-19(4)16(12)13-8-11(3)9-14(21)15(13)17(22)20(19,24)18(23)25-5/h8-10,12,16,21,24H,6-7H2,1-5H3/t12-,16+,19-,20-/m1/s1	COC(=O)[C@]1(O)C(=O)c2c(O)cc(C)cc2[C@@H]2[C@@H](C(C)C)CC[C@]21C	Diterpenoids
TKC006642	C44H58O10	InChI=1S/C44H58O10/c1-6-7-8-9-10-11-12-13-14-15-16-17-18-22-25-41-52-37-33-36-40(27-45,51-36)39(48)42(49)32(26-29(4)34(42)46)44(33,54-41)30(5)35(43(37,53-41)28(2)3)50-38(47)31-23-20-19-21-24-31/h17-26,30,32-33,35-37,39,45,48-49H,2,6-16,27H2,1,3-5H3/b18-17+,25-22+	C=C(C)C12OC3(/C=C/C=C/CCCCCCCCCCCC)OC1C1C4OC4(CO)C(O)C4(O)C(=O)C(C)=CC4C1(O3)C(C)C2OC(=O)c1ccccc1	Diterpenoids
TKC094389	C20H28O7	InChI=1S/C20H28O7/c1-9-6-12(17(3,4)24)20(25)14-16(23)18(5,26-27-20)8-11-13(21)10(2)7-19(11,14)15(9)22/h8-10,12,14,16,23-25H,6-7H2,1-5H3/t9-,10+,12+,14-,16-,18-,19+,20+/m1/s1	C[C@H]1C[C@]23C(=O)[C@H](C)C[C@@H](C(C)(C)O)[C@]4(O)OO[C@](C)(C=C2C1=O)[C@H](O)[C@H]34	Diterpenoids
TKC197215	C20H26O6	InChI=1S/C20H26O6/c1-11-3-6-20-10-25-18(24)14(20)8-13(21)9-15(20)19(11,2)5-4-12-7-16(22)26-17(12)23/h7-8,11,13,15,17,21,23H,3-6,9-10H2,1-2H3/t11-,13+,15-,17+,19+,20-/m1/s1	C[C@@H]1CC[C@@]23COC(=O)C2=C[C@H](O)C[C@@H]3[C@@]1(C)CCC1=CC(=O)O[C@@H]1O	Diterpenoids
TKC015008	C27H34O7	InChI=1S/C27H34O7/c1-24(13-12-17-14-22(29)33-16-17)19-10-11-20(28)27(4,32)26(19,3)21(15-25(24,2)31)34-23(30)18-8-6-5-7-9-18/h5-9,12-14,19-21,28,31-32H,10-11,15-16H2,1-4H3/b13-12+/t19-,20-,21+,24+,25+,26+,27+/m1/s1	C[C@]1(O)C[C@H](OC(=O)c2ccccc2)[C@]2(C)[C@H](CC[C@@H](O)[C@]2(C)O)[C@]1(C)/C=C/C1=CC(=O)OC1	Diterpenoids
TKC015021	C33H33NO8	InChI=1S/C33H33NO8/c1-20-24(35)12-13-25-31(2,15-14-21-17-26(36)40-19-21)33(4,39)28(42-29(37)22-9-6-5-7-10-22)27(32(20,25)3)41-30(38)23-11-8-16-34-18-23/h5-11,14-18,25,27-28,39H,1,12-13,19H2,2-4H3/b15-14+/t25-,27+,28+,31-,32+,33+/m1/s1	C=C1C(=O)CC[C@H]2[C@@]1(C)[C@@H](OC(=O)c1cccnc1)[C@H](OC(=O)c1ccccc1)[C@](C)(O)[C@]2(C)/C=C/C1=CC(=O)OC1	Diterpenoids
TKC015264	C20H32O2	InChI=1S/C20H32O2/c1-17-8-4-15-18(2)6-3-7-20(13-21,14-22)16(18)5-9-19(15,12-17)11-10-17/h10-11,15-16,21-22H,3-9,12-14H2,1-2H3	CC12C=CC3(CCC4C(CO)(CO)CCCC4(C)C3CC1)C2	Diterpenoids
TKC015073	C30H44O9	InChI=1S/C30H44O9/c1-10-11-26(34)38-24-15-25(36-20(5)31)29(8,9)13-12-17(2)28(35)30(39-22(7)33)16-19(4)27(37-21(6)32)23(30)14-18(24)3/h12,14,19,23-25,27H,10-11,13,15-16H2,1-9H3/b17-12+,18-14+/t19-,23-,24+,25+,27-,30+/m0/s1	CCCC(=O)O[C@@H]1C[C@@H](OC(C)=O)C(C)(C)C/C=C(\C)C(=O)[C@@]2(OC(C)=O)C[C@H](C)[C@H](OC(C)=O)[C@@H]2/C=C/1C	Diterpenoids
TKC189037	C18H28O	InChI=1S/C18H28O/c1-13-7-10-16-17(3,4)11-6-12-18(16,5)15(13)9-8-14(2)19/h8-9,15-16H,1,6-7,10-12H2,2-5H3/t15-,16-,18+/m1/s1	C=C1CC[C@@H]2C(C)(C)CCC[C@@]2(C)[C@@H]1C=CC(C)=O	Diterpenoids
TKC015116	C20H32O6	InChI=1S/C20H32O6/c1-17-5-3-6-18(2,16(24)25)13(17)4-7-19-9-11(8-12(22)14(17)19)20(26,10-21)15(19)23/h11-15,21-23,26H,3-10H2,1-2H3,(H,24,25)/t11-,12+,13+,14+,15+,17-,18-,19-,20-/m1/s1	C[C@@]1(C(=O)O)CCC[C@]2(C)[C@@H]1CC[C@@]13C[C@@H](C[C@H](O)[C@@H]21)[C@](O)(CO)[C@H]3O	Diterpenoids
TKC207342	C31H58N3O	InChI=1S/C31H57N3O/c1-27(2)16-12-17-28(3)18-13-19-29(4)20-14-21-30(5)26-31(35)32-22-15-25-34(8,9)24-11-10-23-33(6)7/h16,18,20,26H,10-15,17,19,21-25H2,1-9H3/p+1/b28-18+,29-20+,30-26+	CC(C)=CCC/C(C)=C/CC/C(C)=C/CC/C(C)=C/C(=O)NCCC[N+](C)(C)CCCCN(C)C	Diterpenoids
TKC006672	C41H46O13	InChI=1S/C41H46O13/c1-7-27(44)51-30-21(2)18-41(48)29(30)34(50-22(3)42)40-20-49-39(6,37(41)53-36(47)25-16-12-9-13-17-25)32(40)28-26(19-38(28,5)54-23(4)43)31(33(40)45)52-35(46)24-14-10-8-11-15-24/h8-17,21,26,28-32,34,37,48H,7,18-20H2,1-6H3/t21-,26+,28-,29+,30-,31+,32-,34+,37-,38-,39+,40-,41+/m0/s1	CCC(=O)O[C@H]1[C@@H](C)C[C@@]2(O)[C@H]1[C@@H](OC(C)=O)[C@@]13CO[C@](C)([C@@H]1[C@@H]1[C@@H](C[C@]1(C)OC(C)=O)[C@@H](OC(=O)c1ccccc1)C3=O)[C@@H]2OC(=O)c1ccccc1	Diterpenoids
TKC006679	C36H50O14	InChI=1S/C36H50O14/c1-15(2)12-24(42)47-23-13-22-25(33(22,9)10)28-34(11)31(45-19(6)39)35(49-21(8)41)14-16(3)27(44-18(5)38)26(35)29(48-30(43)17(4)37)36(23,28)32(50-34)46-20(7)40/h16-17,22-23,25-29,31-32,37H,1,12-14H2,2-11H3	C=C(C)CC(=O)OC1CC2C(C3C4(C)OC(OC(C)=O)C13C(OC(=O)C(C)O)C1C(OC(C)=O)C(C)CC1(OC(C)=O)C4OC(C)=O)C2(C)C	Diterpenoids
TKC164920	C23H34O6	InChI=1S/C23H34O6/c1-12-14-8-15(29-13(2)24)18-22-7-5-6-21(3,10-28-11-22)16(22)9-17(27-4)23(18,19(12)25)20(14)26/h12,14-18,20,26H,5-11H2,1-4H3/t12-,14+,15+,16-,17+,18+,20-,21+,22+,23-/m1/s1	CO[C@H]1C[C@H]2[C@@]3(CCC[C@@]2(C)COC3)[C@@H]2[C@@H](OC(C)=O)C[C@H]3[C@@H](C)C(=O)[C@@]12[C@@H]3O	Diterpenoids
TKC187392	C20H32O3	InChI=1S/C20H32O3/c1-14(2)5-4-6-16(12-21)17-9-10-20(3)11-15(18(17)13-22)7-8-19(20)23/h5-7,17-19,21-23H,4,8-13H2,1-3H3/b16-6+/t17-,18+,19-,20+/m1/s1	CC(C)=CC/C=C(\CO)[C@H]1CC[C@@]2(C)CC(=CC[C@H]2O)[C@@H]1CO	Diterpenoids
TKC015282	C17H22O5	InChI=1S/C17H22O5/c1-16(21)7-6-13(19)17(2)9-4-5-11(22-3)15(20)14(9)10(18)8-12(16)17/h4-5,12-13,19-21H,6-8H2,1-3H3	COc1ccc2c(c1O)C(=O)CC1C(C)(O)CCC(O)C21C	Diterpenoids
TKC006688	C20H28O6	InChI=1S/C20H28O6/c1-11-7-14-20(9-11)6-5-12(18(2,3)17(24)25)19(4,10-15(21)22)13(20)8-16(23)26-14/h7,12-14H,5-6,8-10H2,1-4H3,(H,21,22)(H,24,25)/t12-,13-,14-,19+,20+/m0/s1	CC1=C[C@@H]2OC(=O)C[C@H]3[C@](C)(CC(=O)O)[C@H](C(C)(C)C(=O)O)CC[C@]23C1	Diterpenoids
TKC160985	C22H26O7	InChI=1S/C22H26O7/c1-8-6-22(8)19(27)13-15(17(26)20(22)28)21(5)7-12(24)9(2)10(3)14(21)18(16(13)25)29-11(4)23/h8,14,16,18,20,25,28H,6-7H2,1-5H3/t8-,14-,16-,18-,20-,21-,22+/m0/s1	CC(=O)O[C@@H]1[C@@H](O)C2=C(C(=O)[C@H](O)[C@@]3(C[C@@H]3C)C2=O)[C@@]2(C)CC(=O)C(C)=C(C)[C@@H]12	Diterpenoids
TKC015334	C20H28O7	InChI=1S/C20H28O7/c1-17(2)6-5-14(23)19(13(17)8-21)10-27-16(25)18-7-11(3-4-12(18)19)20(26,9-22)15(18)24/h5-6,11-13,15,21-22,24,26H,3-4,7-10H2,1-2H3	CC1(C)C=CC(=O)C2(COC(=O)C34CC(CCC23)C(O)(CO)C4O)C1CO	Diterpenoids
TKC015348	C17H22O5	InChI=1S/C17H22O5/c1-16(8-18)6-5-13(21)17(2)9-3-4-10(19)15(22)14(9)11(20)7-12(16)17/h3-4,12-13,18-19,21-22H,5-8H2,1-2H3/t12-,13+,16-,17+/m0/s1	C[C@@]12c3ccc(O)c(O)c3C(=O)C[C@H]1[C@](C)(CO)CC[C@H]2O	Diterpenoids
TKC187453	C50H75NO11	InChI=1S/C50H75NO11/c1-7-9-10-11-12-13-14-15-16-17-18-19-20-21-25-28-37(53)62-50-38-34(30-48(56,45(60-6)43(50)54)44(38)61-46(55)33-26-23-22-24-27-33)49-36(58-4)29-35(52)47(32-57-3)31-51(8-2)42(49)39(50)40(59-5)41(47)49/h12-13,15-16,22-24,26-27,34-36,38-45,52,54,56H,7-11,14,17-21,25,28-32H2,1-6H3/t34-,35-,36+,38-,39+,40+,41-,42-,43+,44-,45+,47+,48-,49+,50-/m1/s1	CCCCCC=CCC=CCCCCCCCC(=O)O[C@]12[C@@H](O)[C@H](OC)[C@@]3(O)C[C@H]([C@@H]1[C@H]3OC(=O)c1ccccc1)[C@@]13[C@@H](OC)C[C@@H](O)[C@@]4(COC)CN(CC)[C@@H]1[C@@H]2[C@H](OC)[C@@H]34	Diterpenoids
TKC094415	C25H42O6	InChI=1S/C25H42O6/c1-22(2)11-16(27)12-23(3)18(22)6-5-14-9-15-10-25(14,23)8-7-24(15,4)31-21-20(29)19(28)17(13-26)30-21/h14-21,26-29H,5-13H2,1-4H3/t14-,15-,16-,17-,18-,19-,20+,21-,23-,24-,25+/m0/s1	CC1(C)C[C@H](O)C[C@@]2(C)[C@H]1CC[C@H]1C[C@H]3C[C@]12CC[C@]3(C)O[C@@H]1O[C@@H](CO)[C@H](O)[C@H]1O	Diterpenoids
TKC094851	C20H34O2	InChI=1S/C20H34O2/c1-13-6-7-15-12-17-14(2)8-11-20(21-22-20)19(17,5)10-9-16(13)18(15,3)4/h13-17H,6-12H2,1-5H3/t13-,14-,15+,16+,17-,19+/m1/s1	C[C@@H]1CC[C@H]2C[C@@H]3[C@H](C)CCC4(OO4)[C@@]3(C)CC[C@@H]1C2(C)C	Diterpenoids
TKC070656	C20H28O	InChI=1S/C20H28O/c1-16(8-6-9-17(2)13-15-21)11-12-19-18(3)10-7-14-20(19,4)5/h6,8-13,15,19H,7,14H2,1-5H3/b9-6+,12-11+,16-8+,17-13+	CC1=CCCC(C)(C)C1/C=C/C(C)=C/C=C/C(C)=C/C=O	Diterpenoids
TKC015659	C20H30O2	InChI=1S/C20H30O2/c1-12(2)17-13-7-8-16-19(3,4)9-6-10-20(16,5)14(13)11-15(21)18(17)22/h11-12,16,21-22H,6-10H2,1-5H3/t16-,20-/m1/s1	CC(C)c1c(O)c(O)cc2c1CC[C@@H]1C(C)(C)CCC[C@]21C	Diterpenoids
TKC003633	C20H22O7	InChI=1S/C20H22O7/c1-11-7-15(21)19-10-26-17(23)20(19,24)5-2-3-14(19)18(11)8-13(27-16(18)22)12-4-6-25-9-12/h2,4-6,9,11,13-15,21,24H,3,7-8,10H2,1H3/t11-,13+,14-,15-,18-,19+,20-/m1/s1	C[C@@H]1C[C@@H](O)[C@@]23COC(=O)[C@]2(O)C=CC[C@@H]3[C@@]12C[C@@H](c1ccoc1)OC2=O	Diterpenoids
TKC120505	C20H36O3	InChI=1S/C20H36O3/c1-14(8-12-21)15(22)13-17-19(4)10-6-9-18(2,3)16(19)7-11-20(17,5)23/h8,15-17,21-23H,6-7,9-13H2,1-5H3/b14-8+/t15-,16+,17-,19+,20-/m1/s1	C/C(=C\CO)[C@H](O)C[C@@H]1[C@@]2(C)CCCC(C)(C)[C@@H]2CC[C@@]1(C)O	Diterpenoids
TKC000522	C30H40O12	InChI=1S/C30H40O12/c1-17-11-27(42-22(6)35)29(15-38-19(3)32)25(7-8-26(41-21(5)34)30(29)16-39-30)28(17,14-37-18(2)31)12-24(40-20(4)33)23-9-10-36-13-23/h9-10,13,17,24-27H,7-8,11-12,14-16H2,1-6H3/t17-,24?,25-,26+,27+,28-,29+,30-/m1/s1	CC(=O)OC[C@]1(CC(OC(C)=O)c2ccoc2)[C@H](C)C[C@H](OC(C)=O)[C@]2(COC(C)=O)[C@@H]1CC[C@H](OC(C)=O)[C@]21CO1	Diterpenoids
TKC006722	C30H42O11	InChI=1S/C30H42O11/c1-14-21-12-30(28(8,9)36)13-23(38-17(4)32)15(2)25(30)26(40-19(6)34)27(41-20(7)35)29(21,10)24(39-18(5)33)11-22(14)37-16(3)31/h21-24,26-27,36H,1,11-13H2,2-10H3	C=C1C(OC(C)=O)CC(OC(C)=O)C2(C)C1CC1(C(C)(C)O)CC(OC(C)=O)C(C)=C1C(OC(C)=O)C2OC(C)=O	Diterpenoids
TKC187403	C20H30O3	InChI=1S/C20H30O3/c1-13(11-18(22)23)7-8-15-14(2)16(21)12-17-19(3,4)9-6-10-20(15,17)5/h11,17H,6-10,12H2,1-5H3,(H,22,23)/b13-11+/t17-,20-/m1/s1	CC1=C(CC/C(C)=C/C(=O)O)[C@@]2(C)CCCC(C)(C)[C@H]2CC1=O	Diterpenoids
TKC011471	C20H34O3	InChI=1S/C20H34O3/c1-13(12-18(22)23)6-8-15-14(2)7-9-16-19(3,4)17(21)10-11-20(15,16)5/h13,15-17,21H,2,6-12H2,1,3-5H3,(H,22,23)	C=C1CCC2C(C)(C)C(O)CCC2(C)C1CCC(C)CC(=O)O	Diterpenoids
TKC006752	C17H20O4	InChI=1S/C17H20O4/c1-10-6-13-11(8-15(10)20-4)7-12(9-14(13)18)17(2,3)16(19)21-5/h6-9,18H,1-5H3	COC(=O)C(C)(C)c1cc(O)c2cc(C)c(OC)cc2c1	Diterpenoids
TKC198633	C21H34O3	InChI=1S/C21H34O3/c1-19-8-4-9-20(2,18(23)24-3)16(19)7-10-21-11-14(5-6-17(19)21)15(12-21)13-22/h14-17,22H,4-13H2,1-3H3/t14?,15-,16+,17+,19-,20-,21+/m1/s1	COC(=O)[C@]1(C)CCC[C@]2(C)[C@@H]1CC[C@@]13CC(CC[C@H]12)[C@@H](CO)C3	Diterpenoids
TKC187407	C25H38O7	InChI=1S/C25H38O7/c1-17(2)15-22(29)32-21-10-13-24(5,12-9-20(28)23(3,4)30)11-7-18(16-26)19(27)8-14-25(21,6)31/h7-8,10,13-15,20-21,26,28,30-31H,9,11-12,16H2,1-6H3/b13-10+,14-8+,18-7-/t20-,21-,24-,25-/m0/s1	CC(C)=CC(=O)O[C@H]1/C=C/[C@](C)(CC[C@H](O)C(C)(C)O)C/C=C(/CO)C(=O)/C=C/[C@]1(C)O	Diterpenoids
TKC011472	C22H38O3	InChI=1S/C22H38O3/c1-15(12-14-23)7-9-18-16(2)8-10-19-21(4,5)20(25-17(3)24)11-13-22(18,19)6/h15,18-20,23H,2,7-14H2,1,3-6H3	C=C1CCC2C(C)(C)C(OC(C)=O)CCC2(C)C1CCC(C)CCO	Diterpenoids
TKC015714	C20H30O	InChI=1S/C20H30O/c1-17(12-21)6-4-7-18(2)15(17)5-8-20-10-14-13(9-16(18)20)19(14,3)11-20/h12-16H,4-11H2,1-3H3	CC1(C=O)CCCC2(C)C1CCC13CC4C(CC12)C4(C)C3	Diterpenoids
TKC006769	C20H28O3	InChI=1S/C20H28O3/c1-12(7-10-16-20(2,3)23-16)15-9-8-13-5-4-6-14-11-22-19(21)18(14)17(13)15/h7,13,15-17H,4-6,8-11H2,1-3H3/b12-7+/t13?,15-,16?,17?/m1/s1	C/C(=C\CC1OC1(C)C)[C@H]1CCC2CCCC3=C(C(=O)OC3)C21	Diterpenoids
TKC003677	C27H36O12	InChI=1S/C27H36O12/c1-25-5-6-27(34)24(33)39-16(13-4-7-36-12-13)10-26(27,2)18(25)9-14(8-15(25)22(32)35-3)37-23-21(31)20(30)19(29)17(11-28)38-23/h4,7-8,12,14,16-21,23,28-31,34H,5-6,9-11H2,1-3H3	COC(=O)C1=CC(OC2OC(CO)C(O)C(O)C2O)CC2C1(C)CCC1(O)C(=O)OC(c3ccoc3)CC21C	Diterpenoids
TKC070725	C20H30O2	InChI=1S/C20H30O2/c1-15(2)19(22)9-12-20(5)10-6-7-16(3)13-18(21)14-17(4)8-11-20/h6,8,10,13,15H,7,9,11-12,14H2,1-5H3/b10-6+,16-13+,17-8+/t20-/m0/s1	C/C1=C\C(=O)C/C(C)=C/C[C@@](C)(CCC(=O)C(C)C)/C=C/C1	Diterpenoids
TKC015801	C24H32O7	InChI=1S/C24H32O7/c1-13-17(28-14(2)25)10-22(4)19(6-7-20-23(22,5)31-20)24(13)11-18(16-8-9-27-12-16)30-21(24)29-15(3)26/h8-9,12-13,17-21H,6-7,10-11H2,1-5H3/t13-,17+,18+,19+,20?,21?,22-,23+,24-/m0/s1	CC(=O)OC1O[C@@H](c2ccoc2)C[C@@]12[C@@H](C)[C@H](OC(C)=O)C[C@@]1(C)[C@H]2CCC2O[C@]21C	Diterpenoids
TKC187409	C22H32O5	InChI=1S/C22H32O5/c1-13(2)21-19(26-16(5)23)10-15(4)8-6-7-14(3)9-18(24)11-17-12-20(21)27-22(17)25/h8,12-14,19-21H,6-7,9-11H2,1-5H3/b15-8-/t14?,19-,20-,21-/m1/s1	CC(=O)O[C@@H]1C/C(C)=C\CCC(C)CC(=O)CC2=C[C@@H](OC2=O)[C@@H]1C(C)C	Diterpenoids
TKC011475	C20H36O2	InChI=1S/C20H36O2/c1-14(9-12-21)7-8-16-15(2)13-17(22)18-19(3,4)10-6-11-20(16,18)5/h14,16-18,21-22H,2,6-13H2,1,3-5H3	C=C1CC(O)C2C(C)(C)CCCC2(C)C1CCC(C)CCO	Diterpenoids
TKC073647	C40H46O13	InChI=1S/C40H46O13/c1-22-19-20-38(6,7)35(50-25(4)42)32(49-24(3)41)31(52-37(47)28-17-13-10-14-18-28)23(2)30(51-36(46)27-15-11-9-12-16-27)29-34(45)39(8,53-26(5)43)21-40(29,48)33(22)44/h9-20,22,29-32,34-35,45,48H,2,21H2,1,3-8H3/b20-19-/t22-,29?,30?,31-,32+,34+,35+,39+,40+/m0/s1	C=C1C(OC(=O)c2ccccc2)C2[C@@H](O)[C@](C)(OC(C)=O)C[C@]2(O)C(=O)[C@@H](C)/C=C\C(C)(C)[C@H](OC(C)=O)[C@H](OC(C)=O)[C@H]1OC(=O)c1ccccc1	Diterpenoids
TKC015831	C28H42O11	InChI=1S/C28H42O11/c1-13(2)24(33)39-23-18(31)10-19-26(6,20-8-17-9-22(32)38-25(17)37-20)14(3)7-21(36-16(5)30)27(19,11-34-15(4)29)28(23)12-35-28/h13-14,17-23,25,31-32H,7-12H2,1-6H3	CC(=O)OCC12C(OC(C)=O)CC(C)C(C)(C3CC4CC(O)OC4O3)C1CC(O)C(OC(=O)C(C)C)C21CO1	Diterpenoids
TKC015844	C26H38O10	InChI=1S/C26H38O10/c1-13-8-21(34-16(4)29)25(11-31-14(2)27)18(6-7-19(33-15(3)28)26(25)12-32-26)24(13,5)20-9-17-10-22(30)36-23(17)35-20/h13,17-23,30H,6-12H2,1-5H3/t13-,17+,18-,19+,20+,21+,22?,23-,24+,25+,26-/m1/s1	CC(=O)OC[C@@]12[C@@H](OC(C)=O)C[C@@H](C)[C@](C)([C@@H]3C[C@H]4CC(O)O[C@H]4O3)[C@H]1CC[C@H](OC(C)=O)[C@]21CO1	Diterpenoids
TKC015858	C26H40O8	InChI=1S/C26H40O8/c1-6-29-22-12-18-11-20(33-23(18)34-22)24(5)15(2)10-21(32-17(4)28)26(14-30-16(3)27)19(24)8-7-9-25(26)13-31-25/h15,18-23H,6-14H2,1-5H3/t15-,18+,19-,20+,21+,22+,23-,24+,25+,26+/m1/s1	CCO[C@@H]1C[C@@H]2C[C@@H]([C@@]3(C)[C@H](C)C[C@H](OC(C)=O)[C@]4(COC(C)=O)[C@@H]3CCC[C@]43CO3)O[C@@H]2O1	Diterpenoids
TKC015860	C25H38O8	InChI=1S/C25H38O8/c1-14-9-20(31-16(3)27)25(13-29-15(2)26)18(7-6-8-24(25)12-30-24)23(14,4)19-10-17-11-21(28-5)33-22(17)32-19/h14,17-22H,6-13H2,1-5H3/t14-,17?,18-,19+,20+,21+,22?,23+,24+,25+/m1/s1	CO[C@@H]1CC2C[C@@H]([C@@]3(C)[C@H](C)C[C@H](OC(C)=O)[C@]4(COC(C)=O)[C@@H]3CCC[C@]43CO3)OC2O1	Diterpenoids
TKC015856	C24H36O8	InChI=1S/C24H36O8/c1-13-8-19(30-15(3)26)24(12-28-14(2)25)17(6-5-7-23(24)11-29-23)22(13,4)18-9-16-10-20(27)32-21(16)31-18/h13,16-21,27H,5-12H2,1-4H3/t13-,16+,17-,18+,19+,20-,21-,22+,23+,24+/m1/s1	CC(=O)OC[C@@]12[C@@H](OC(C)=O)C[C@@H](C)[C@](C)([C@@H]3C[C@H]4C[C@H](O)O[C@H]4O3)[C@H]1CCC[C@]21CO1	Diterpenoids
TKC187410	C22H32O5	InChI=1S/C22H32O5/c1-13(2)21-19(26-16(5)23)10-15(4)8-6-7-14(3)9-18(24)11-17-12-20(21)27-22(17)25/h8,12-14,19-21H,6-7,9-11H2,1-5H3/b15-8+/t14-,19-,20+,21+/m0/s1	CC(=O)O[C@H]1C/C(C)=C/CC[C@H](C)CC(=O)CC2=C[C@@H](OC2=O)[C@@H]1C(C)C	Diterpenoids
TKC164992	C20H30O3	InChI=1S/C20H30O3/c1-14-6-5-10-19(4)17(23-19)8-7-15(2)12-18-20(21,11-9-14)16(3)13-22-18/h6,12,17-18,21H,3,5,7-11,13H2,1-2,4H3/b14-6+,15-12+/t17-,18-,19-,20+/m1/s1	C=C1CO[C@@H]2/C=C(\C)CC[C@H]3O[C@]3(C)CC/C=C(\C)CC[C@]12O	Diterpenoids
TKC006787	C22H28O7	InChI=1S/C22H28O7/c1-9-6-7-22(3)14(10(9)2)17(25)20(27-4)13-15(22)18(26)19-11(16(13)24)8-12(23)21(28-5)29-19/h12,14,17,20-21,23,25H,6-8H2,1-5H3	COC1OC2=C(CC1O)C(=O)C1=C(C2=O)C2(C)CCC(C)=C(C)C2C(O)C1OC	Diterpenoids
TKC015886	C31H46O12	InChI=1S/C31H46O12/c1-8-28(6,43-19(5)34)27(36)42-25-21(35)13-22-29(7,23-12-20-9-10-37-26(20)41-23)16(2)11-24(40-18(4)33)30(22,14-38-17(3)32)31(25)15-39-31/h16,20-26,35H,8-15H2,1-7H3	CCC(C)(OC(C)=O)C(=O)OC1C(O)CC2C(C)(C3CC4CCOC4O3)C(C)CC(OC(C)=O)C2(COC(C)=O)C12CO2	Diterpenoids
TKC015896	C26H36O9	InChI=1S/C26H36O9/c1-14-8-22(34-17(4)29)26(13-31-15(2)27)20(10-19(33-16(3)28)11-25(26)12-32-25)24(14,5)21-9-18-6-7-30-23(18)35-21/h6-7,14,18-23H,8-13H2,1-5H3/t14-,18-,19+,20-,21+,22+,23+,24+,25+,26+/m1/s1	CC(=O)OC[C@@]12[C@@H](OC(C)=O)C[C@@H](C)[C@](C)([C@@H]3C[C@H]4C=CO[C@H]4O3)[C@H]1C[C@H](OC(C)=O)C[C@]21CO1	Diterpenoids
TKC015900	C28H40O9	InChI=1S/C28H40O9/c1-15(2)24(31)36-21-8-7-20-26(6,22-12-19-9-10-32-25(19)37-22)16(3)11-23(35-18(5)30)27(20,13-33-17(4)29)28(21)14-34-28/h9-10,15-16,19-23,25H,7-8,11-14H2,1-6H3/t16-,19-,20-,21+,22+,23+,25+,26+,27+,28-/m1/s1	CC(=O)OC[C@@]12[C@@H](OC(C)=O)C[C@@H](C)[C@](C)([C@@H]3C[C@H]4C=CO[C@H]4O3)[C@H]1CC[C@H](OC(=O)C(C)C)[C@]21CO1	Diterpenoids
TKC003685	C22H32O6	InChI=1S/C22H32O6/c1-13-7-18(28-14(2)23)21(4)17(9-16(24)10-22(21)12-27-22)20(13,3)6-5-15-8-19(25)26-11-15/h8,13,16-18,24H,5-7,9-12H2,1-4H3	CC(=O)OC1CC(C)C(C)(CCC2=CC(=O)OC2)C2CC(O)CC3(CO3)C12C	Diterpenoids
TKC015945	C45H53ClO14	InChI=1S/C45H53ClO14/c1-24-13-7-4-5-8-14-25(2)37(49)56-34-27(21-46)19-31-42(34,53)39(51)41(22-47)35(57-41)32-36-44(54,40(52,20-24)23-55-38(50)29-17-11-12-18-30(29)48)33-26(3)43(31,32)60-45(58-33,59-36)28-15-9-6-10-16-28/h6,9-12,15-19,21,24-26,32-36,39,47-48,51-54H,4-5,7-8,13-14,20,22-23H2,1-3H3/b27-21+/t24?,25?,26-,32+,33+,34+,35+,36-,39-,40?,41+,42-,43+,44+,45?/m1/s1	CC1CCCCCCC(C)C(=O)O[C@H]2/C(=C/Cl)C=C3[C@]2(O)[C@H](O)[C@@]2(CO)O[C@H]2[C@H]2[C@H]4OC5(c6ccccc6)O[C@@H]([C@@H](C)[C@]32O5)[C@@]4(O)C(O)(COC(=O)c2ccccc2O)C1	Diterpenoids
TKC013390	C20H32O4	InChI=1S/C20H32O4/c1-18(2)15-6-5-12-9-19(3,16(23)11-21)8-7-13(12)20(15,4)10-14(22)17(18)24/h9,13-15,17,21-22,24H,5-8,10-11H2,1-4H3	CC1(C(=O)CO)C=C2CCC3C(C)(C)C(O)C(O)CC3(C)C2CC1	Diterpenoids
TKC003689	C22H32O6	InChI=1S/C22H32O6/c1-14-9-18(24)22(13-27-15(2)23)17(5-4-7-21(22)12-28-21)20(14,3)8-6-16-10-19(25)26-11-16/h10,14,17-18,24H,4-9,11-13H2,1-3H3/t14-,17-,18+,20+,21+,22+/m1/s1	CC(=O)OC[C@@]12[C@@H](O)C[C@@H](C)[C@](C)(CCC3=CC(=O)OC3)[C@H]1CCC[C@]21CO1	Diterpenoids
TKC172001	C33H42O9	InChI=1S/C33H42O9/c1-18-23(40-19(2)34)16-22-28(41-20(3)35)29-32(6,30(38)27(37)26(18)31(22,4)5)15-14-24(33(29)17-39-33)42-25(36)13-12-21-10-8-7-9-11-21/h7-13,22-24,27-30,37-38H,14-17H2,1-6H3/b13-12+/t22-,23-,24-,27+,28+,29-,30-,32+,33+/m0/s1	CC(=O)O[C@H]1C[C@H]2[C@@H](OC(C)=O)[C@@H]3[C@@]4(CO4)[C@@H](OC(=O)/C=C/c4ccccc4)CC[C@@]3(C)[C@@H](O)[C@H](O)C(=C1C)C2(C)C	Diterpenoids
TKC198652	C27H44O4	InChI=1S/C27H44O4/c1-15-11-20(30-6)31-17-13-25(5)22-16(28)12-18-23(2,3)19(29)7-8-26(18)14-27(22,26)10-9-24(25,4)21(15)17/h15-22,28-29H,7-14H2,1-6H3/t15-,16+,17?,18?,19+,20?,21+,22+,24-,25+,26-,27+/m1/s1	COC1C[C@@H](C)[C@H]2C(C[C@@]3(C)[C@@H]4[C@@H](O)CC5C(C)(C)[C@@H](O)CC[C@@]56C[C@@]46CC[C@]23C)O1	Diterpenoids
TKC173654	C20H34O3	InChI=1S/C20H34O3/c1-14(2)17-7-6-15(3)10-18(21)11-16(4)12-19(22)13-20(5,23)9-8-17/h8-10,12,14,17-19,21-23H,6-7,11,13H2,1-5H3/b9-8+,15-10-,16-12+/t17-,18-,19+,20+/m0/s1	C/C1=C/[C@H](O)C/C(C)=C/[C@@H](O)C[C@](C)(O)/C=C/[C@@H](C(C)C)CC1	Diterpenoids
TKC120578	C35H42O13	InChI=1S/C35H42O13/c1-15-13-35-31(46-20(6)38)16(2)14-34(35,48-35)30(41)17(3)28(44-18(4)36)24-25(33(24,7)8)29(45-19(5)37)27(15)47-32(42)26(40)21-10-11-23(43-9)22(39)12-21/h1,10-13,16-17,24-29,31,39-40H,14H2,2-9H3/b15-13+/t16-,17-,24-,25+,26-,27-,28+,29+,31+,34-,35-/m0/s1	[CH]/C1=C\[C@@]23O[C@@]2(C[C@H](C)[C@H]3OC(C)=O)C(=O)[C@@H](C)[C@@H](OC(C)=O)[C@@H]2[C@H]([C@@H](OC(C)=O)[C@H]1OC(=O)[C@@H](O)c1ccc(OC)c(O)c1)C2(C)C	Diterpenoids
TKC016048	C20H26O4	InChI=1S/C20H26O4/c1-10(2)13-15(22)11-9-12(21)18-19(3,4)7-6-8-20(18,5)14(11)17(24)16(13)23/h9-10,18,22,24H,6-8H2,1-5H3/t18-,20-/m1/s1	CC(C)C1=C(O)C2=CC(=O)[C@@H]3C(C)(C)CCC[C@]3(C)C2=C(O)C1=O	Diterpenoids
TKC016067	C22H32O4	InChI=1S/C22H32O4/c1-12(2)13-10-14-15(25-6)11-16-21(3,4)17(23)8-9-22(16,5)18(14)19(24)20(13)26-7/h10,12,15-16,24H,8-9,11H2,1-7H3/t15-,16-,22+/m1/s1	COc1c(C(C)C)cc2c(c1O)[C@@]1(C)CCC(=O)C(C)(C)[C@H]1C[C@H]2OC	Diterpenoids
TKC187420	C22H34O3	InChI=1S/C22H34O3/c1-15(2)19-11-9-16(3)10-12-21-22(6,25-21)13-7-8-17(4)14-20(19)24-18(5)23/h8-9,11,15,20-21H,7,10,12-14H2,1-6H3/b16-9+,17-8+,19-11-/t20-,21+,22+/m0/s1	CC(=O)O[C@H]1C/C(C)=C/CC[C@@]2(C)O[C@@H]2CC/C(C)=C/C=C\1C(C)C	Diterpenoids
TKC003719	C24H38O5	InChI=1S/C24H38O5/c1-7-8-19(26)29-24(6)12-11-18-23(5,27)13-17(25)20-15(4)9-10-16(14(2)3)21(20)22(24)28-18/h14,16,18,20-22,27H,4,7-13H2,1-3,5-6H3/t16-,18-,20-,21-,22-,23+,24-/m1/s1	C=C1CC[C@H](C(C)C)[C@@H]2[C@H]1C(=O)C[C@](C)(O)[C@H]1CC[C@@](C)(OC(=O)CCC)[C@@H]2O1	Diterpenoids
TKC105066	C26H43NO7	InChI=1S/C26H43NO7/c1-9-23(6)14-17(29)26(32)24(7)16(28)12-13-22(4,5)20(24)19(21(31)25(26,8)34-23)33-18(30)15-27(10-2)11-3/h9,16,19-21,28,31-32H,1,10-15H2,2-8H3/t16-,19?,20?,21?,23-,24?,25+,26-/m0/s1	C=C[C@@]1(C)CC(=O)[C@]2(O)C3(C)C(C(OC(=O)CN(CC)CC)C(O)[C@@]2(C)O1)C(C)(C)CC[C@@H]3O	Diterpenoids
TKC003723	C20H34O	InChI=1S/C20H34O/c1-7-18(4,21)13-11-17-15(2)10-14-19(5)16(3)9-8-12-20(17,19)6/h7,16-17,21H,1-2,8-14H2,3-6H3/t16-,17-,18?,19+,20+/m0/s1	C=CC(C)(O)CC[C@H]1C(=C)CC[C@]2(C)[C@@H](C)CCC[C@]12C	Diterpenoids
TKC006817	C40H46O9	InChI=1S/C40H46O9/c1-24-30-22-40(38(5,6)45)23-32(46-26(3)41)25(2)34(40)35(49-37(44)29-16-12-9-13-17-29)36(47-27(4)42)39(30,7)21-20-31(24)48-33(43)19-18-28-14-10-8-11-15-28/h8-19,30-32,35-36,45H,1,20-23H2,2-7H3/b19-18+	C=C1C(OC(=O)/C=C/c2ccccc2)CCC2(C)C1CC1(C(C)(C)O)CC(OC(C)=O)C(C)=C1C(OC(=O)c1ccccc1)C2OC(C)=O	Diterpenoids
TKC189081	C29H36O5	InChI=1S/C29H36O5/c1-18-20-11-12-21-27(2)14-7-15-28(3,26(32)33)22(27)16-23(29(21,17-20)25(18)31)34-24(30)13-10-19-8-5-4-6-9-19/h4-6,8-10,13,20-23,25,31H,1,7,11-12,14-17H2,2-3H3,(H,32,33)/t20-,21+,22+,23+,25+,27+,28-,29-/m1/s1	C=C1[C@H](O)[C@]23C[C@H]1CC[C@H]2[C@]1(C)CCC[C@@](C)(C(=O)O)[C@H]1C[C@@H]3OC(=O)C=Cc1ccccc1	Diterpenoids
TKC016208	C34H42O9	InChI=1S/C34H42O9/c1-20(2)27(41-22(4)35)31(38)43-29-28(42-30(37)24-13-9-8-10-14-24)33(6)21(3)12-11-15-25(33)32(5,34(29,7)39)17-16-23-18-26(36)40-19-23/h8-10,12-14,16-18,20,25,27-29,39H,11,15,19H2,1-7H3/b17-16+/t25-,27?,28+,29+,32-,33+,34+/m1/s1	CC(=O)OC(C(=O)O[C@H]1[C@H](OC(=O)c2ccccc2)[C@@]2(C)C(C)=CCC[C@@H]2[C@@](C)(/C=C/C2=CC(=O)OC2)[C@@]1(C)O)C(C)C	Diterpenoids
TKC187424	C22H32O5	InChI=1S/C22H32O5/c1-7-13(2)10-11-22(19(24)25)14(3)12-18(26-15(4)23)20(5)16(22)8-9-17-21(20,6)27-17/h7,10,14,16-18H,1,8-9,11-12H2,2-6H3,(H,24,25)/b13-10-/t14-,16+,17-,18+,20+,21-,22-/m1/s1	C=C/C(C)=C\C[C@]1(C(=O)O)[C@H]2CC[C@H]3O[C@@]3(C)[C@]2(C)[C@@H](OC(C)=O)C[C@H]1C	Diterpenoids
TKC006824	C20H34O9	InChI=1S/C20H34O9/c1-8-9(22)6-19(17(2,3)28)12(8)13(25)15(26)18(4)10(23)5-11(24)20(29,7-21)14(18)16(19)27/h9-11,13-16,21-29H,5-7H2,1-4H3	CC1=C2C(O)C(O)C3(C)C(O)CC(O)C(O)(CO)C3C(O)C2(C(C)(C)O)CC1O	Diterpenoids
TKC011484	C22H38O3	InChI=1S/C22H38O3/c1-15-9-11-20-21(4,5)12-7-13-22(20,6)18(15)10-8-16(2)19(24)14-25-17(3)23/h16,18-20,24H,1,7-14H2,2-6H3	C=C1CCC2C(C)(C)CCCC2(C)C1CCC(C)C(O)COC(C)=O	Diterpenoids
TKC016359	C20H30O5	InChI=1S/C20H30O5/c1-10-11-9-20(16(10)23)8-5-12-18(2,15(20)14(22)13(11)21)6-4-7-19(12,3)17(24)25/h11-16,21-23H,1,4-9H2,2-3H3,(H,24,25)	C=C1C2CC3(CCC4C(C)(C(=O)O)CCCC4(C)C3C(O)C2O)C1O	Diterpenoids
TKC197790	C24H36O4	InChI=1S/C24H36O4/c1-15-11-17-18(28-21(26)13-20(25)27-5)12-19-22(2,3)8-6-9-23(19,4)24(17)10-7-16(15)14-24/h16-19H,1,6-14H2,2-5H3/t16-,17+,18-,19-,23-,24-/m0/s1	C=C1C[C@@H]2[C@@H](OC(=O)CC(=O)OC)C[C@H]3C(C)(C)CCC[C@]3(C)[C@]23CC[C@H]1C3	Diterpenoids
TKC003737	C20H24O5	InChI=1S/C20H24O5/c1-9-10-4-5-11-19(7-10,16(9)23)17(24)14(22)15-18(2,3)13-6-12(21)20(11,15)8-25-13/h10-11,13,16,22-23H,1,4-8H2,2-3H3/t10-,11-,13-,16-,19+,20-/m1/s1	C=C1[C@@H]2CC[C@H]3[C@]45CO[C@H](CC4=O)C(C)(C)C5=C(O)C(=O)[C@]3(C2)[C@@H]1O	Diterpenoids
TKC006854	C26H38O10	InChI=1S/C26H38O10/c1-11(28)7-12-8-13-14(29)9-16-25(2,3)17(30)5-6-26(16,4)18(13)20(32)23(12)36-24-22(34)21(33)19(31)15(10-27)35-24/h8,11,15-17,19,21-22,24,27-28,30-34H,5-7,9-10H2,1-4H3	CC(O)Cc1cc2c(c(O)c1OC1OC(CO)C(O)C(O)C1O)C1(C)CCC(O)C(C)(C)C1CC2=O	Diterpenoids
TKC007415	C26H37NO8	InChI=1S/C26H37NO8/c1-12-14-7-8-15-24-16-9-10-23(3,4)18(24)21(31)26(32,25(15,19(12)29)20(14)30)35-22(24)34-17(33-16)6-5-11-27-13(2)28/h14-18,20-22,30-32H,1,5-11H2,2-4H3,(H,27,28)/t14-,15-,16-,17?,18+,20+,21-,22?,24-,25-,26+/m0/s1	C=C1C(=O)[C@@]23[C@@H](CC[C@@H]1[C@H]2O)[C@]12C4OC(CCCNC(C)=O)O[C@H]1CCC(C)(C)[C@H]2[C@H](O)[C@@]3(O)O4	Diterpenoids
TKC198688	C20H28O	InChI=1S/C20H28O/c1-15(2)9-8-10-16(3)19-14-13-17(4)21-20(19)18-11-6-5-7-12-18/h5-7,9,11-12,17,19-20H,3,8,10,13-14H2,1-2,4H3/t17-,19-,20-/m0/s1	C=C(CCC=C(C)C)[C@@H]1CC[C@H](C)O[C@H]1c1ccccc1	Diterpenoids
TKC003748	C22H32O5	InChI=1S/C22H32O5/c1-11(23)26-16-7-15(25)21(5)17(19(16,2)3)13(24)9-22-8-12-6-14(18(21)22)27-20(12,4)10-22/h12,14-18,25H,6-10H2,1-5H3/t12-,14+,15+,16+,17-,18+,20+,21-,22-/m1/s1	CC(=O)O[C@H]1C[C@H](O)[C@]2(C)[C@H](C(=O)C[C@]34C[C@H]5C[C@H](O[C@@]5(C)C3)[C@H]42)C1(C)C	Diterpenoids
TKC003753	C20H26O5	InChI=1S/C20H26O5/c1-9-10-4-5-11-19(7-10,16(9)23)17(24)14(22)15-18(2,3)13-6-12(21)20(11,15)8-25-13/h9-11,13-15,22H,4-8H2,1-3H3	CC1C(=O)C23CC1CCC2C12COC(CC1=O)C(C)(C)C2C(O)C3=O	Diterpenoids
TKC006862	C20H32	InChI=1S/C20H32/c1-13(2)16-10-11-20(5)12-18-15(4)6-8-17(18)14(3)7-9-19(16)20/h7,15-19H,1,6,8-12H2,2-5H3/b14-7-	C=C(C)C1CCC2(C)CC3C(C)CCC3/C(C)=C\CC12	Diterpenoids
TKC175334	C50H73NO11	InChI=1S/C50H73NO11/c1-7-9-10-11-12-13-14-15-16-17-18-19-20-21-25-28-37(53)62-50-38-34(30-48(56,45(60-6)43(50)54)44(38)61-46(55)33-26-23-22-24-27-33)49-36(58-4)29-35(52)47(32-57-3)31-51(8-2)42(49)39(50)40(59-5)41(47)49/h9-10,12-13,15-16,22-24,26-27,34-36,38-45,52,54,56H,7-8,11,14,17-21,25,28-32H2,1-6H3/t34-,35-,36+,38-,39+,40+,41-,42-,43+,44-,45+,47+,48-,49+,50-/m1/s1	CCC=CCC=CCC=CCCCCCCCC(=O)O[C@]12[C@@H](O)[C@H](OC)[C@@]3(O)C[C@H]([C@@H]1[C@H]3OC(=O)c1ccccc1)[C@@]13[C@@H](OC)C[C@@H](O)[C@@]4(COC)CN(CC)[C@@H]1[C@@H]2[C@H](OC)[C@@H]34	Diterpenoids
TKC075148	C19H22O4	InChI=1S/C19H22O4/c1-10-8-18-9-11(10)4-5-12(18)19-7-3-6-17(2,16(22)23-19)14(19)13(18)15(20)21/h3,6,11-14H,1,4-5,7-9H2,2H3,(H,20,21)/t11-,12-,13-,14-,17-,18+,19-/m1/s1	C=C1C[C@]23C[C@H]1CC[C@H]2[C@@]12CC=C[C@@](C)(C(=O)O1)[C@H]2[C@@H]3C(=O)O	Diterpenoids
TKC003760	C22H32O5	InChI=1S/C22H32O5/c1-14-7-10-17-21(2,11-6-12-22(17,3)20(24)26-5)16(14)9-8-15-13-18(25-4)27-19(15)23/h13,16-18H,1,6-12H2,2-5H3	C=C1CCC2C(C)(C(=O)OC)CCCC2(C)C1CCC1=CC(OC)OC1=O	Diterpenoids
TKC003763	C20H28O5	InChI=1S/C20H28O5/c1-12-10-14-16-18(2,7-5-15(21)19(16,3)17(22)25-14)20(12,23)8-4-13-6-9-24-11-13/h6,9,11-12,14-16,21,23H,4-5,7-8,10H2,1-3H3	CC1CC2OC(=O)C3(C)C(O)CCC(C)(C23)C1(O)CCc1ccoc1	Diterpenoids
TKC105081	C45H55NO14	InChI=1S/C45H55NO14/c1-9-23(2)39(52)46-33(27-16-12-10-13-17-27)34(50)41(54)58-29-21-45(55)38(59-40(53)28-18-14-11-15-19-28)36-43(8,30(49)20-31-44(36,22-56-31)60-26(5)48)37(51)35(57-25(4)47)32(24(29)3)42(45,6)7/h10-19,23,29-31,33-36,38,49-50,55H,9,20-22H2,1-8H3,(H,46,52)/t23?,29-,30-,31+,33+,34+,35+,36-,38-,43+,44-,45+/m0/s1	CCC(C)C(=O)N[C@H](c1ccccc1)[C@@H](O)C(=O)O[C@H]1C[C@@]2(O)[C@@H](OC(=O)c3ccccc3)[C@H]3[C@](C)(C(=O)[C@H](OC(C)=O)C(=C1C)C2(C)C)[C@@H](O)C[C@H]1OC[C@]13OC(C)=O	Diterpenoids
TKC198690	C20H28O	InChI=1S/C20H28O/c1-15(2)9-8-10-16(3)19-14-13-17(4)21-20(19)18-11-6-5-7-12-18/h5-7,9,11-12,17,19-20H,3,8,10,13-14H2,1-2,4H3/t17-,19+,20-/m0/s1	C=C(CCC=C(C)C)[C@H]1CC[C@H](C)O[C@H]1c1ccccc1	Diterpenoids
TKC016543	C33H50O10	InChI=1S/C33H50O10/c1-9-11-12-14-28(36)41-23-18-25(40-22(6)34)32(7)24(42-27(35)13-10-2)16-15-19(3)17-26-33(43-26,21(5)31(38)39-8)30(37)29(32)20(23)4/h17,20-21,23-26,29H,9-16,18H2,1-8H3/b19-17-	CCCCCC(=O)OC1CC(OC(C)=O)C2(C)C(OC(=O)CCC)CC/C(C)=C\C3OC3(C(C)C(=O)OC)C(=O)C2C1C	Diterpenoids
TKC016541	C29H42O10	InChI=1S/C29H42O10/c1-9-10-24(32)38-21-12-11-15(2)13-23-29(39-23,17(4)27(34)35-8)26(33)25-16(3)20(36-18(5)30)14-22(28(21,25)7)37-19(6)31/h13,16-17,20-23,25H,9-12,14H2,1-8H3/b15-13-/t16-,17+,20-,21-,22+,23-,25-,28+,29+/m1/s1	CCCC(=O)O[C@@H]1CC/C(C)=C\[C@H]2O[C@]2([C@@H](C)C(=O)OC)C(=O)[C@H]2[C@H](C)[C@H](OC(C)=O)C[C@H](OC(C)=O)[C@@]21C	Diterpenoids
TKC005850	C40H46O14	InChI=1S/C40H46O14/c1-20-25(52-36(48)30(45)29(44)23-13-9-7-10-14-23)18-40(49)34(53-35(47)24-15-11-8-12-16-24)32-38(6,26(43)17-27-39(32,19-50-27)54-22(3)42)33(46)31(51-21(2)41)28(20)37(40,4)5/h7-16,25-27,29-32,34,43-45,49H,17-19H2,1-6H3/t25-,26-,27+,29+,30+,31+,32-,34-,38+,39-,40+/m0/s1	CC(=O)O[C@H]1C(=O)[C@]2(C)[C@@H](O)C[C@H]3OC[C@@]3(OC(C)=O)[C@H]2[C@H](OC(=O)c2ccccc2)[C@]2(O)C[C@H](OC(=O)[C@H](O)[C@H](O)c3ccccc3)C(C)=C1C2(C)C	Diterpenoids
TKC011483	C22H38O3	InChI=1S/C22H38O3/c1-15-9-11-20-21(4,5)12-7-13-22(20,6)18(15)10-8-16(2)19(14-23)25-17(3)24/h16,18-20,23H,1,7-14H2,2-6H3	C=C1CCC2C(C)(C)CCCC2(C)C1CCC(C)C(CO)OC(C)=O	Diterpenoids
TKC003765	C22H32O5	InChI=1S/C22H32O5/c1-14-17(24)12-18-20(3,4)19(27-15(2)23)7-9-21(18,5)22(14,25)10-6-16-8-11-26-13-16/h8,11,13-14,18-19,25H,6-7,9-10,12H2,1-5H3	CC(=O)OC1CCC2(C)C(CC(=O)C(C)C2(O)CCc2ccoc2)C1(C)C	Diterpenoids
TKC005860	C31H40O10	InChI=1S/C31H40O10/c1-16-12-13-31(37)26(40-27(36)19-10-8-7-9-11-19)24-29(6,20(34)14-21-30(24,15-38-21)41-18(3)33)25(35)23(39-17(2)32)22(16)28(31,4)5/h7-11,20-21,23-26,34-35,37H,12-15H2,1-6H3	CC(=O)OC1C2=C(C)CCC(O)(C(OC(=O)c3ccccc3)C3C4(OC(C)=O)COC4CC(O)C3(C)C1O)C2(C)C	Diterpenoids
TKC016627	C17H20O4	InChI=1S/C17H20O4/c1-16(2)5-4-6-17(3)10-8-12(19)11(18)7-9(10)13(20)14(21)15(16)17/h7-8,18-19,21H,4-6H2,1-3H3/t17-/m1/s1	CC1(C)CCC[C@@]2(C)C1=C(O)C(=O)c1cc(O)c(O)cc12	Diterpenoids
TKC197794	C35H46O14	InChI=1S/C35H46O14/c1-13-17(2)32(43)47-28-27(45-21(6)37)19(4)26(44-20(5)36)25-31(46-22(7)38)34(12,48-23(8)39)16-35(25,49-24(9)40)29(41)18(3)14-15-33(10,11)30(28)42/h13-15,18,25-28,31H,4,16H2,1-3,5-12H3/b15-14+,17-13+/t18-,25+,26+,27+,28-,31-,34-,35-/m0/s1	C=C1[C@@H](OC(C)=O)[C@@H]2[C@H](OC(C)=O)[C@@](C)(OC(C)=O)C[C@@]2(OC(C)=O)C(=O)[C@@H](C)/C=C/C(C)(C)C(=O)[C@@H](OC(=O)/C(C)=C/C)[C@@H]1OC(C)=O	Diterpenoids
TKC165057	C22H30O5	InChI=1S/C22H30O5/c1-13(2)8-17(24)11-20-19-7-6-14(3)9-18(27-16(5)23)10-15(4)21(19)12-26-22(20)25/h8-9,11,17-19,21,24H,4,6-7,10,12H2,1-3,5H3/b14-9+,20-11+/t17-,18+,19-,21+/m1/s1	C=C1C[C@@H](OC(C)=O)/C=C(\C)CC[C@@H]2/C(=C\[C@H](O)C=C(C)C)C(=O)OC[C@@H]12	Diterpenoids
TKC197795	C35H46O14	InChI=1S/C35H46O14/c1-13-17(2)32(43)47-28-27(45-21(6)37)19(4)26(44-20(5)36)25-31(46-22(7)38)34(12,48-23(8)39)16-35(25,49-24(9)40)29(41)18(3)14-15-33(10,11)30(28)42/h13-15,18,25-28,31H,4,16H2,1-3,5-12H3/b15-14+,17-13-/t18-,25+,26+,27+,28-,31-,34-,35-/m0/s1	C=C1[C@@H](OC(C)=O)[C@@H]2[C@H](OC(C)=O)[C@@](C)(OC(C)=O)C[C@@]2(OC(C)=O)C(=O)[C@@H](C)/C=C/C(C)(C)C(=O)[C@@H](OC(=O)/C(C)=C\C)[C@@H]1OC(C)=O	Diterpenoids
TKC105083	C24H36O5	InChI=1S/C24H36O5/c1-13(2)20-19(27-16(5)25)12-15(4)21-18-11-14(3)9-8-10-24(7,29-17(6)26)23(28-18)22(20)21/h9,12-13,18-23H,8,10-11H2,1-7H3/b14-9+/t18-,19+,20-,21+,22+,23-,24+/m0/s1	CC(=O)O[C@@H]1C=C(C)[C@@H]2[C@@H]3C/C(C)=C/CC[C@@](C)(OC(C)=O)[C@@H](O3)[C@@H]2[C@H]1C(C)C	Diterpenoids
TKC016713	C20H42	InChI=1S/C20H42/c1-8-18(6)13-15-20(14-12-17(4)5)19(7)11-9-10-16(2)3/h16-20H,8-15H2,1-7H3	CCC(C)CCC(CCC(C)C)C(C)CCCC(C)C	Diterpenoids
TKC003778	C22H34O6	InChI=1S/C22H34O6/c1-13-11-16(27-14(2)23)18-20(3,4)8-6-9-21(18,5)22(13,26)10-7-15-12-17(24)28-19(15)25/h12-13,16,18-19,25-26H,6-11H2,1-5H3/t13-,16-,18+,19?,21+,22-/m1/s1	CC(=O)O[C@@H]1C[C@@H](C)[C@](O)(CCC2=CC(=O)OC2O)[C@@]2(C)CCCC(C)(C)[C@H]12	Diterpenoids
TKC016709	C18H14O4	InChI=1S/C18H14O4/c1-8-5-10(19)6-13-11(8)3-4-12-15(13)17(21)18-14(16(12)20)9(2)7-22-18/h3-6,9,19H,7H2,1-2H3/t9-/m0/s1	Cc1cc(O)cc2c3c(ccc12)C(=O)C1=C(OC[C@@H]1C)C3=O	Diterpenoids
TKC003784	C20H26O4	InChI=1S/C20H26O4/c1-12-9-16(22)18-19(2,3)17(23)5-7-20(18,4)14(12)10-15(21)13-6-8-24-11-13/h6,8,11,14,16,18,22H,1,5,7,9-10H2,2-4H3	C=C1CC(O)C2C(C)(C)C(=O)CCC2(C)C1CC(=O)c1ccoc1	Diterpenoids
TKC006886	C20H30O	InChI=1S/C20H30O/c1-12(2)15-8-9-20(5)11-17-14(4)19(21)10-16(17)13(3)6-7-18(15)20/h6,12,15-16,18H,7-11H2,1-5H3/b13-6-/t15-,16-,18+,20-/m0/s1	CC1=C2C[C@]3(C)CC[C@@H](C(C)C)[C@H]3C/C=C(/C)[C@@H]2CC1=O	Diterpenoids
TKC016749	C28H42O6	InChI=1S/C28H42O6/c1-8-25(30)33-23-14-20-15-24(34-26(31)9-2)28(7)13-12-21(27(28)17(20)4)18(5)22(32-19(6)29)11-10-16(23)3/h10,18,20-24,27H,4,8-9,11-15H2,1-3,5-7H3/b16-10-	C=C1C2CC(OC(=O)CC)/C(C)=C\CC(OC(C)=O)C(C)C3CCC(C)(C(OC(=O)CC)C2)C13	Diterpenoids
	InChI=1S/C20H34O3/c1-13-15(22)5-6-16-19(13,3)8-7-14-11-18(2,17(23)12-21)9-10-20(14,16)4/h14-17,21-23H,1,5-12H2,2-4H3/t14-,15+,16-,17-,18+,19-,20-/m1/s1	C=C1[C@@H](O)CC[C@@H]2[C@]1(C)CC[C@@H]1C[C@@](C)(C(O)CO)CC[C@@]21C	Diterpenoids
TKC003791	C20H32O5	InChI=1S/C20H32O5/c1-12-6-7-14-18(2,8-5-9-19(14,3)17(22)23)13(12)10-16-20(4,24)15(21)11-25-16/h13-16,21,24H,1,5-11H2,2-4H3,(H,22,23)	C=C1CCC2C(C)(C(=O)O)CCCC2(C)C1CC1OCC(O)C1(C)O	Diterpenoids
TKC198803	C18H30O4	InChI=1S/C18H30O4/c1-13(10-12-18(21)22-5)9-11-17(20)15(3)8-6-7-14(2)16(4)19/h8-10,12,14,16-17,19-20H,6-7,11H2,1-5H3/b12-10+,13-9+,15-8+/t14-,16+,17+/m1/s1	COC(=O)/C=C/C(C)=C/C[C@H](O)/C(C)=C/CC[C@@H](C)[C@H](C)O	Diterpenoids
TKC016858	C48H62O15	InChI=1S/C48H62O15/c1-20(49)59-29-14-25-18-47(37(29)45(10)33(61-22(3)51)15-30(55)42(5,6)38(45)34(57)40(47)62-23(4)52)41(58)48(25)12-11-26-24-13-27(53)36-44(9)31(56)16-32(60-21(2)50)43(7,8)35(44)28(54)19-46(36,17-24)39(26)63-48/h24-25,29-33,35-38,40,55-56H,11-19H2,1-10H3/t24-,25-,29+,30+,31+,32+,33+,35-,36+,37+,38-,40+,44-,45+,46+,47-,48+/m1/s1	CC(=O)O[C@H]1C[C@@H]2C[C@@]3(C(=O)[C@]24CCC2=C(O4)[C@@]45CC(=O)[C@@H]6C(C)(C)[C@@H](OC(C)=O)C[C@H](O)[C@@]6(C)[C@@H]4C(=O)C[C@@H]2C5)[C@@H]1[C@]1(C)[C@@H](OC(C)=O)C[C@H](O)C(C)(C)[C@H]1C(=O)[C@@H]3OC(C)=O	Diterpenoids
TKC016859	C52H70O17	InChI=1S/C52H70O17/c1-22(53)63-31-15-28-20-50(35(60)17-33-46(7,8)36(65-24(3)55)19-38(67-26(5)57)48(33,11)40(31)50)43-30(28)13-14-52(69-43)29-16-32(64-23(2)54)41-49(12)37(66-25(4)56)18-34(59)47(9,10)42(49)39(61)44(68-27(6)58)51(41,21-29)45(52)62/h28-29,31-38,40-42,44,59-60H,13-21H2,1-12H3/t28-,29+,31+,32+,33-,34+,35+,36+,37+,38+,40+,41+,42-,44+,48+,49+,50+,51+,52+/m1/s1	CC(=O)O[C@H]1C[C@H]2C[C@]3(C(=O)[C@]24CCC2=C(O4)[C@]45C[C@H]2C[C@H](OC(C)=O)[C@H]4[C@]2(C)[C@@H](OC(C)=O)C[C@H](OC(C)=O)C(C)(C)[C@H]2C[C@@H]5O)[C@@H]1[C@]1(C)[C@@H](OC(C)=O)C[C@H](O)C(C)(C)[C@H]1C(=O)[C@@H]3OC(C)=O	Diterpenoids
TKC165088	C24H32O10	InChI=1S/C24H32O10/c1-12(25)29-18-17-16-15(7-10-24(34-14(3)27)9-6-8-23(4,5)11-24)19(28)31-20(16)32-21(17)33-22(18)30-13(2)26/h7,16-18,20-22H,6,8-11H2,1-5H3/t16-,17-,18-,20+,21-,22-,24+/m0/s1	CC(=O)O[C@H]1[C@H]2[C@@H](O[C@H]3OC(=O)C(=CC[C@]4(OC(C)=O)CCCC(C)(C)C4)[C@H]32)O[C@@H]1OC(C)=O	Diterpenoids
TKC070903	C31H44O7	InChI=1S/C31H44O7/c1-7-8-9-10-11-12-13-25(33)38-30-16-20(3)31(36)23(26(30)28(30,5)6)15-22(18-37-21(4)32)17-29(35)24(31)14-19(2)27(29)34/h12-15,20,23-24,26,35-36H,7-11,16-18H2,1-6H3/b13-12+/t20-,23+,24-,26-,29-,30+,31-/m1/s1	CCCCCC/C=C/C(=O)O[C@@]12C[C@@H](C)[C@@]3(O)[C@@H](C=C(COC(C)=O)C[C@]4(O)C(=O)C(C)=C[C@H]43)[C@@H]1C2(C)C	Diterpenoids
TKC198805	C18H30O4	InChI=1S/C18H30O4/c1-13(10-12-18(21)22-5)9-11-17(20)15(3)8-6-7-14(2)16(4)19/h8-10,12,14,16-17,19-20H,6-7,11H2,1-5H3/b12-10+,13-9+,15-8+/t14-,16-,17-/m0/s1	COC(=O)/C=C/C(C)=C/C[C@H](O)/C(C)=C/CC[C@H](C)[C@H](C)O	Diterpenoids
TKC016938	C26H38O6	InChI=1S/C26H38O6/c1-18(2)15-23(29)32-14-10-22-21(16-19(3)28)24(30)20(17-27)9-13-26(22,6)12-8-11-25(4,5)31-7/h8-11,14-15,21-22,27H,12-13,16-17H2,1-7H3/b11-8+,14-10+/t21-,22-,26-/m0/s1	COC(C)(C)/C=C/C[C@@]1(C)CC=C(CO)C(=O)[C@@H](CC(C)=O)[C@@H]1/C=C/OC(=O)C=C(C)C	Diterpenoids
TKC016933	C25H36O7	InChI=1S/C25H36O7/c1-17(2)14-22(28)31-13-9-21-20(15-18(3)27)23(29)19(16-26)8-12-25(21,6)11-7-10-24(4,5)32-30/h7-10,13-14,20-21,26,30H,11-12,15-16H2,1-6H3/b10-7+,13-9+/t20-,21-,25-/m0/s1	CC(=O)C[C@@H]1C(=O)C(CO)=CC[C@](C)(C/C=C/C(C)(C)OO)[C@H]1/C=C/OC(=O)C=C(C)C	Diterpenoids
TKC016928	C25H36O7	InChI=1S/C25H36O7/c1-16(2)13-23(28)31-12-9-21-20(14-18(5)27)24(29)19(15-26)7-10-25(21,6)11-8-22(32-30)17(3)4/h7,9,12-13,20-22,26,30H,3,8,10-11,14-15H2,1-2,4-6H3/b12-9+/t20-,21-,22+,25+/m0/s1	C=C(C)[C@@H](CC[C@@]1(C)CC=C(CO)C(=O)[C@@H](CC(C)=O)[C@@H]1/C=C/OC(=O)C=C(C)C)OO	Diterpenoids
TKC016956	C20H30O4	InChI=1S/C20H30O4/c1-16(2)7-4-9-18(15-22)10-6-12-19(20(23)24)11-5-8-17(3)13-14-21/h7,10-11,13,15,21H,4-6,8-9,12,14H2,1-3H3,(H,23,24)/b17-13-,18-10+,19-11-	CC(C)=CCC/C(C=O)=C\CC/C(=C/CC/C(C)=C\CO)C(=O)O	Diterpenoids
TKC193796	C20H32O4	InChI=1S/C20H32O4/c1-16(12-14-21)7-5-9-18(15-22)10-6-8-17(2)19(23)11-13-20(3,4)24/h9,11-13,15,17,21,24H,5-8,10,14H2,1-4H3/b13-11+,16-12-,18-9-/t17-/m0/s1	C/C(=C/CO)CC/C=C(\C=O)CCC[C@H](C)C(=O)/C=C/C(C)(C)O	Diterpenoids
TKC070909	C27H36O7	InChI=1S/C27H36O7/c1-8-14(2)23(30)34-26-11-16(4)27(32)19(21(26)24(26,6)7)10-18(13-33-17(5)28)12-25(31)20(27)9-15(3)22(25)29/h8-10,16,19-21,31-32H,11-13H2,1-7H3/b14-8-/t16-,19+,20-,21-,25-,26+,27-/m1/s1	C/C=C(/C)C(=O)O[C@@]12C[C@@H](C)[C@@]3(O)[C@@H](C=C(COC(C)=O)C[C@]4(O)C(=O)C(C)=C[C@H]43)[C@@H]1C2(C)C	Diterpenoids
TKC070912	C30H36O8	InChI=1S/C30H36O8/c1-16-10-23-28(35,26(16)34)14-20(15-37-18(3)31)11-22-25-27(4,5)29(25,13-17(2)30(22,23)36)38-24(33)12-19-6-8-21(32)9-7-19/h6-11,17,22-23,25,32,35-36H,12-15H2,1-5H3/t17-,22+,23+,25-,28-,29+,30-/m1/s1	CC(=O)OCC1=C[C@H]2[C@@H]3C(C)(C)[C@]3(OC(=O)Cc3ccc(O)cc3)C[C@@H](C)[C@]2(O)[C@H]2C=C(C)C(=O)[C@@]2(O)C1	Diterpenoids
TKC198814	C26H34NO5	InChI=1S/C26H34NO5/c1-16(2)20-14-17-6-11-23-25(3,21(17)15-22(20)28)12-5-13-26(23,4)24(29)32-19-9-7-18(8-10-19)27(30)31/h6-10,14,16,21-23,28H,5,11-13,15H2,1-4H3,(H,30,31)/q+1/t21-,22-,23+,25+,26+/m0/s1	CC(C)C1=CC2=CC[C@H]3[C@](C)(C(=O)Oc4ccc([N+](=O)O)cc4)CCC[C@]3(C)[C@H]2C[C@@H]1O	Diterpenoids
TKC017076	C24H34O5	InChI=1S/C24H34O5/c1-13-16-8-11-27-18(16)12-17-19(13)20(28-14(2)25)21(29-15(3)26)22-23(4,5)9-7-10-24(17,22)6/h8,11,13,17,19-22H,7,9-10,12H2,1-6H3/t13-,17+,19-,20-,21+,22-,24-/m1/s1	CC(=O)O[C@@H]1[C@@H]2[C@H](C)c3ccoc3C[C@@H]2[C@@]2(C)CCCC(C)(C)[C@H]2[C@H]1OC(C)=O	Diterpenoids
TKC187462	C20H26O4	InChI=1S/C20H26O4/c1-13-6-4-8-16(19(21)22)9-5-7-14(2)12-18-17(11-10-13)15(3)20(23)24-18/h6,9,12,17-18H,3-5,7-8,10-11H2,1-2H3,(H,21,22)/b13-6-,14-12+,16-9-/t17-,18+/m0/s1	C=C1C(=O)O[C@@H]2/C=C(\C)CC/C=C(\C(=O)O)CC/C=C(/C)CC[C@@H]12	Diterpenoids
TKC190894	C37H40O9	InChI=1S/C37H40O9/c1-21(2)35-17-23(4)37-28(33(35)44-36(45-35,46-37)19-24-9-7-6-8-10-24)14-25(18-34(41)30(37)13-22(3)32(34)40)20-43-31(39)15-26-11-12-27(38)16-29(26)42-5/h6-14,16,23,28,30,33,38,41H,1,15,17-20H2,2-5H3/t23-,28+,30-,33-,34-,35-,36-,37-/m1/s1	C=C(C)[C@]12C[C@@H](C)[C@@]34O[C@](Cc5ccccc5)(O[C@@H]1[C@@H]3C=C(COC(=O)Cc1ccc(O)cc1OC)C[C@]1(O)C(=O)C(C)=C[C@H]14)O2	Diterpenoids
TKC003825	C19H22O7	InChI=1S/C19H22O7/c1-19-7-15(9-2-3-25-8-9)26-18(24)13(19)6-14(21)16-11(17(22)23)4-10(20)5-12(16)19/h2-3,8,10-13,15-16,20H,4-7H2,1H3,(H,22,23)	CC12CC(c3ccoc3)OC(=O)C1CC(=O)C1C(C(=O)O)CC(O)CC12	Diterpenoids
TKC017123	C53H82O11	InChI=1S/C53H82O11/c1-8-10-12-14-16-18-20-22-23-25-27-29-31-33-42(55)59-36-49-46(61-49)43-47-52(37(3)4)45(60-40(7)54)39(6)53(43,41-35-38(5)44(56)51(41,58)48(49)57)64-50(62-47,63-52)34-32-30-28-26-24-21-19-17-15-13-11-9-2/h28,30,32,34-35,39,41,43,45-48,57-58H,3,8-27,29,31,33,36H2,1-2,4-7H3/b30-28+,34-32+/t39-,41-,43+,45-,46+,47-,48-,49+,50-,51-,52+,53+/m1/s1	C=C(C)[C@@]12O[C@@]3(/C=C/C=C/CCCCCCCCCC)O[C@@H]1[C@@H]1[C@@H]4O[C@]4(COC(=O)CCCCCCCCCCCCCCC)[C@@H](O)[C@]4(O)C(=O)C(C)=C[C@H]4[C@@]1(O3)[C@H](C)[C@H]2OC(C)=O	Diterpenoids
TKC187464	C20H26O4	InChI=1S/C20H26O4/c1-13-6-4-8-16(19(21)22)9-5-7-14(2)12-18-17(11-10-13)15(3)20(23)24-18/h6,9,12,17-18H,3-5,7-8,10-11H2,1-2H3,(H,21,22)/b13-6-,14-12-,16-9+/t17-,18+/m1/s1	C=C1C(=O)O[C@H]2/C=C(/C)CC/C=C(/C(=O)O)CC/C=C(/C)CC[C@H]12	Diterpenoids
TKC191556	C39H48O16	InChI=1S/C39H48O16/c1-18-15-38(48)28(29(18)54-33(47)24-13-11-10-12-14-24)32(53-26(45)17-49-19(2)40)39(55-23(6)44)16-25-27(31(50-20(3)41)36(7,8)30(25)46)37(9,34(38)51-21(4)42)35(39)52-22(5)43/h10-14,18,25,27-29,31-32,34-35,48H,15-17H2,1-9H3/t18-,25?,27?,28+,29-,31-,32+,34+,35-,37+,38+,39+/m0/s1	CC(=O)OCC(=O)O[C@@H]1[C@H]2[C@@H](OC(=O)c3ccccc3)[C@@H](C)C[C@]2(O)[C@H](OC(C)=O)[C@@]2(C)C3C(C[C@]1(OC(C)=O)[C@H]2OC(C)=O)C(=O)C(C)(C)[C@H]3OC(C)=O	Diterpenoids
TKC189138	C27H32O8	InChI=1S/C27H32O8/c1-13(2)23-11-15(4)26-17-10-14(3)19(29)25(17,31)22(30)24(12-28)21(32-24)18(26)20(23)33-27(34-23,35-26)16-8-6-5-7-9-16/h5-9,14-15,17-18,20-22,28,30-31H,1,10-12H2,2-4H3/t14-,15+,17+,18+,20+,21-,22+,23+,24-,25+,26-,27-/m0/s1	C=C(C)[C@]12C[C@@H](C)[C@@]34O[C@@](c5ccccc5)(O[C@@H]1[C@@H]3[C@@H]1O[C@]1(CO)[C@@H](O)[C@]1(O)C(=O)[C@@H](C)C[C@H]14)O2	Diterpenoids
TKC073652	C49H54N2O15	InChI=1S/C49H54N2O15/c1-27(2)43(56)62-37-29(4)38(63-44(57)33-16-12-11-13-17-33)39(60-30(5)52)42(64-45(58)34-18-14-22-50-24-34)47(8,9)21-20-28(3)40(55)49(65-32(7)54)26-48(10,41(36(37)49)61-31(6)53)66-46(59)35-19-15-23-51-25-35/h11-25,27-28,36-39,41-42H,4,26H2,1-3,5-10H3/b21-20+/t28-,36-,37-,38-,39+,41+,42+,48+,49+/m0/s1	C=C1[C@H](OC(=O)c2ccccc2)[C@@H](OC(C)=O)[C@@H](OC(=O)c2cccnc2)C(C)(C)/C=C/[C@H](C)C(=O)[C@@]2(OC(C)=O)C[C@@](C)(OC(=O)c3cccnc3)[C@H](OC(C)=O)[C@@H]2[C@H]1OC(=O)C(C)C	Diterpenoids
TKC006967	C19H24O8	InChI=1S/C19H24O8/c1-7-12(21)18-6-17(7,26)4-3-9(18)19-5-8(20)13(22)16(2,15(25)27-19)11(19)10(18)14(23)24/h8-13,20-22,26H,1,3-6H2,2H3,(H,23,24)	C=C1C(O)C23CC1(O)CCC2C12CC(O)C(O)C(C)(C(=O)O1)C2C3C(=O)O	Diterpenoids
TKC000587	C22H30O6	InChI=1S/C22H30O6/c1-13(2)9-10-19-18-12-26-20(27-16(5)24)11-17(18)21(22(25)28-19)14(3)7-6-8-15(4)23/h9,12,17,19-21H,3,6-8,10-11H2,1-2,4-5H3	C=C(CCCC(C)=O)C1C(=O)OC(CC=C(C)C)C2=COC(OC(C)=O)CC21	Diterpenoids
TKC003841	C27H36O11	InChI=1S/C27H36O11/c1-13-8-18(36-25-24(32)23(31)22(30)20(10-28)37-25)21-16(12-35-14(2)29)4-3-5-17(21)27(13)9-19(38-26(27)33)15-6-7-34-11-15/h6-7,11,13,17-20,22-25,28,30-32H,3-5,8-10,12H2,1-2H3/t13-,17+,18-,19+,20-,22-,23+,24-,25-,27-/m1/s1	CC(=O)OCC1=C2[C@H](CCC1)[C@@]1(C[C@@H](c3ccoc3)OC1=O)[C@H](C)C[C@H]2O[C@@H]1O[C@H](CO)[C@@H](O)[C@H](O)[C@H]1O	Diterpenoids
TKC017276	C20H35BrO3	InChI=1S/C20H35BrO3/c1-7-19(5,24)12-10-15-14(2)8-9-16(21)20(15,6)13-11-17(22)18(3,4)23/h7,15-17,22-24H,1-2,8-13H2,3-6H3/t15-,16+,17?,19?,20+/m1/s1	C=CC(C)(O)CC[C@@H]1C(=C)CC[C@H](Br)[C@@]1(C)CCC(O)C(C)(C)O	Diterpenoids
TKC191557	C39H48O16	InChI=1S/C39H48O16/c1-18-15-38(48)28(29(18)54-33(47)24-13-11-10-12-14-24)32(53-26(45)17-49-19(2)40)39(55-23(6)44)16-25-27(31(50-20(3)41)36(7,8)30(25)46)37(9,34(38)51-21(4)42)35(39)52-22(5)43/h10-14,18,25,27-29,31-32,34-35,48H,15-17H2,1-9H3/t18-,25-,27-,28-,29-,31+,32-,34+,35-,37-,38-,39-/m1/s1	CC(=O)OCC(=O)O[C@@H]1[C@H]2[C@H](OC(=O)c3ccccc3)[C@H](C)C[C@]2(O)[C@@H](OC(C)=O)[C@@]2(C)[C@H]3[C@H](OC(C)=O)C(C)(C)C(=O)[C@@H]3C[C@]1(OC(C)=O)[C@@H]2OC(C)=O	Diterpenoids
TKC017349	C26H36O2	InChI=1S/C26H36O2/c1-19(11-13-22-18-23(27)14-16-25(22)28)8-6-9-20(2)12-15-24-21(3)10-7-17-26(24,4)5/h9-11,14,16,18,24H,6-8,12-13,15,17H2,1-5H3/b19-11+,20-9+/t24-/m0/s1	CC1=CCCC(C)(C)[C@H]1CC/C(C)=C/CC/C(C)=C/CC1=CC(=O)C=CC1=O	Diterpenoids
TKC003849	C21H26O5	InChI=1S/C21H26O5/c1-12-5-6-16-13(2)20(24)19(26-14(3)22)10-21(16,4)17(12)9-18(23)15-7-8-25-11-15/h7-8,11,16-17,19-20,24H,1-2,5-6,9-10H2,3-4H3	C=C1CCC2C(=C)C(O)C(OC(C)=O)CC2(C)C1CC(=O)c1ccoc1	Diterpenoids
TKC070940	C34H48O7	InChI=1S/C34H48O7/c1-7-8-9-10-11-12-13-14-15-16-28(36)41-33-19-23(3)34(39)26(29(33)31(33,5)6)18-25(21-40-24(4)35)20-32(38)27(34)17-22(2)30(32)37/h13-18,23,26-27,29,38-39H,7-12,19-21H2,1-6H3/b14-13+,16-15+/t23-,26+,27-,29-,32-,33+,34-/m1/s1	CCCCCCC/C=C/C=C/C(=O)O[C@@]12C[C@@H](C)[C@@]3(O)[C@@H](C=C(COC(C)=O)C[C@]4(O)C(=O)C(C)=C[C@H]43)[C@@H]1C2(C)C	Diterpenoids
TKC105106	C24H32O8	InChI=1S/C24H32O8/c1-11-7-17-22(29,19(11)28)9-15(10-25)8-16-18-21(5,6)24(18,32-14(4)27)20(31-13(3)26)12(2)23(16,17)30/h7-8,12,16-18,20,25,29-30H,9-10H2,1-6H3/t12-,16+,17-,18?,20-,22+,23-,24-/m1/s1	CC(=O)O[C@@H]1[C@@H](C)[C@@]2(O)[C@@H](C=C(CO)C[C@@]3(O)C(=O)C(C)=C[C@H]32)C2C(C)(C)[C@@]21OC(C)=O	Diterpenoids
TKC017399	C20H32	InChI=1S/C20H32/c1-16(2)9-6-11-18(5)20-14-8-13-19(15-20)12-7-10-17(3)4/h9-10,13,20H,5-8,11-12,14-15H2,1-4H3/t20-/m1/s1	C=C(CCC=C(C)C)[C@@H]1CCC=C(CCC=C(C)C)C1	Diterpenoids
TKC017413	C82H134O38	InChI=1S/C82H134O38/c1-13-81(11,119-79-71(62(98)56(92)49(34-85)112-79)117-76-66(102)59(95)54(90)47(32-83)110-76)28-18-26-39(4)21-15-20-38(3)23-17-25-42(7)36-106-75-68(104)64(100)69(51(114-75)37-107-74-65(101)58(94)52(88)44(9)108-74)116-78-70(61(97)53(89)45(10)109-78)115-73(105)43(8)31-46(87)30-41(6)24-16-22-40(5)27-19-29-82(12,14-2)120-80-72(63(99)57(93)50(35-86)113-80)118-77-67(103)60(96)55(91)48(33-84)111-77/h13-14,20,24-27,31,44-72,74-80,83-104H,1-2,15-19,21-23,28-30,32-37H2,3-12H3/b38-20+,39-26+,40-27+,41-24+,42-25-,43-31+	C=CC(C)(CC/C=C(\C)CC/C=C(\C)CC/C=C(/C)COC1OC(COC2OC(C)C(O)C(O)C2O)C(OC2OC(C)C(O)C(O)C2OC(=O)/C(C)=C/C(O)C/C(C)=C/CC/C(C)=C/CCC(C)(C=C)OC2OC(CO)C(O)C(O)C2OC2OC(CO)C(O)C(O)C2O)C(O)C1O)OC1OC(CO)C(O)C(O)C1OC1OC(CO)C(O)C(O)C1O	Diterpenoids
TKC017414	C70H114O28	InChI=1S/C70H114O28/c1-13-69(11,97-67-57(83)53(79)50(76)45(32-71)92-67)28-18-26-37(4)21-15-20-36(3)23-17-25-40(7)34-88-65-59(85)55(81)61(47(94-65)35-89-64-56(82)52(78)48(74)42(9)90-64)96-66-60(86)62(49(75)43(10)91-66)95-63(87)41(8)31-44(73)30-39(6)24-16-22-38(5)27-19-29-70(12,14-2)98-68-58(84)54(80)51(77)46(33-72)93-68/h13-14,20,24-27,31,42-62,64-68,71-86H,1-2,15-19,21-23,28-30,32-35H2,3-12H3/b36-20+,37-26+,38-27+,39-24+,40-25-,41-31+	C=CC(C)(CC/C=C(\C)CC/C=C(\C)CC/C=C(/C)COC1OC(COC2OC(C)C(O)C(O)C2O)C(OC2OC(C)C(O)C(OC(=O)/C(C)=C/C(O)C/C(C)=C/CC/C(C)=C/CCC(C)(C=C)OC3OC(CO)C(O)C(O)C3O)C2O)C(O)C1O)OC1OC(CO)C(O)C(O)C1O	Diterpenoids
TKC017416	C82H134O38	InChI=1S/C82H134O38/c1-13-81(11,119-79-71(61(97)56(92)49(34-85)112-79)117-76-65(101)59(95)54(90)47(32-83)110-76)28-18-26-39(4)21-15-20-38(3)23-17-25-42(7)36-106-75-67(103)63(99)69(51(114-75)37-107-74-64(100)58(94)52(88)44(9)108-74)116-78-68(104)70(53(89)45(10)109-78)115-73(105)43(8)31-46(87)30-41(6)24-16-22-40(5)27-19-29-82(12,14-2)120-80-72(62(98)57(93)50(35-86)113-80)118-77-66(102)60(96)55(91)48(33-84)111-77/h13-14,20,24-27,31,44-72,74-80,83-104H,1-2,15-19,21-23,28-30,32-37H2,3-12H3/b38-20+,39-26+,40-27+,41-24+,42-25-,43-31+	C=CC(C)(CC/C=C(\C)CC/C=C(\C)CC/C=C(/C)COC1OC(COC2OC(C)C(O)C(O)C2O)C(OC2OC(C)C(O)C(OC(=O)/C(C)=C/C(O)C/C(C)=C/CC/C(C)=C/CCC(C)(C=C)OC3OC(CO)C(O)C(O)C3OC3OC(CO)C(O)C(O)C3O)C2O)C(O)C1O)OC1OC(CO)C(O)C(O)C1OC1OC(CO)C(O)C(O)C1O	Diterpenoids
TKC070947	C32H48O6	InChI=1S/C32H48O6/c1-19-13-23(19)11-9-7-6-8-10-12-26(34)38-31-16-21(3)32(37)24(27(31)29(31,4)5)15-22(18-33)17-30(36)25(32)14-20(2)28(30)35/h14-15,19,21,23-25,27,33,36-37H,6-13,16-18H2,1-5H3/t19-,21+,23-,24+,25+,27+,30+,31-,32+/m0/s1	CC1=C[C@@H]2[C@](O)(CC(CO)=C[C@@H]3[C@@H]4C(C)(C)[C@]4(OC(=O)CCCCCCC[C@H]4C[C@@H]4C)C[C@@H](C)[C@]23O)C1=O	Diterpenoids
TKC092611	C20H19N3O9S3	InChI=1S/C20H19N3O9S3/c1-10-6-13(9-18(20(10)23)35(30,31)32)19(11-2-4-14(21)16(7-11)33(24,25)26)12-3-5-15(22)17(8-12)34(27,28)29/h2-9,23H,21-22H2,1H3,(H,24,25,26)(H,27,28,29)(H,30,31,32)	CC1=CC(=C(c2ccc(N)c(S(=O)(=O)O)c2)c2ccc(N)c(S(=O)(=O)O)c2)C=C(S(=O)(=O)O)C1=N	Diterpenoids
TKC189174	C20H30O2	InChI=1S/C20H30O2/c1-13(2)17-12-19(22)20(5)9-8-15(4)11-16(21)10-14(3)6-7-18(17)20/h8,10,12-13,16,18,21H,6-7,9,11H2,1-5H3/b14-10-,15-8-/t16-,18-,20+/m1/s1	C/C1=C/[C@@H](O)C/C(C)=C\C[C@]2(C)C(=O)C=C(C(C)C)[C@H]2CC1	Diterpenoids
TKC089773	C51H57NO18	InChI=1S/C51H57NO18/c1-27-34(67-46(61)39(57)38(30-16-10-7-11-17-30)52-44(59)31-18-12-8-13-19-31)23-51(63)43(69-45(60)32-20-14-9-15-21-32)41-49(6,42(58)40(66-28(2)54)37(27)48(51,4)5)35(68-47(62)64-25-33(56)24-53)22-36-50(41,26-65-36)70-29(3)55/h7-21,33-36,38-41,43,53,56-57,63H,22-26H2,1-6H3,(H,52,59)/t33?,34-,35-,36+,38-,39+,40+,41-,43+,49+,50-,51+/m0/s1	CC(=O)O[C@H]1C(=O)[C@]2(C)[C@@H](OC(=O)OCC(O)CO)C[C@H]3OC[C@@]3(OC(C)=O)[C@H]2[C@@H](OC(=O)c2ccccc2)[C@]2(O)C[C@H](OC(=O)[C@H](O)[C@@H](NC(=O)c3ccccc3)c3ccccc3)C(C)=C1C2(C)C	Diterpenoids
TKC089774	C53H65NO14Si	InChI=1S/C53H65NO14Si/c1-10-69(11-2,12-3)68-38-28-39-52(30-63-39,67-33(6)56)44-46(66-48(60)36-26-20-15-21-27-36)53(62)29-37(31(4)40(50(53,7)8)43(64-32(5)55)45(58)51(38,44)9)65-49(61)42(57)41(34-22-16-13-17-23-34)54-47(59)35-24-18-14-19-25-35/h13-27,37-39,41-44,46,57,62H,10-12,28-30H2,1-9H3,(H,54,59)/t37-,38-,39+,41-,42+,43+,44-,46+,51+,52-,53+/m0/s1	CC[Si](CC)(CC)O[C@H]1C[C@H]2OC[C@@]2(OC(C)=O)[C@H]2[C@@H](OC(=O)c3ccccc3)[C@]3(O)C[C@H](OC(=O)[C@H](O)[C@@H](NC(=O)c4ccccc4)c4ccccc4)C(C)=C([C@@H](OC(C)=O)C(=O)[C@]12C)C3(C)C	Diterpenoids
TKC017515	C20H30	InChI=1S/C20H30/c1-16(2)20-14-12-18(4)10-6-8-17(3)9-7-11-19(5)13-15-20/h6,8,10-12,14,16H,7,9,13,15H2,1-5H3/b10-6?,17-8+,18-12?,19-11+,20-14+	CC1=C/C=C(/C(C)C)CC/C(C)=C/CC/C(C)=C/C=C1	Diterpenoids
TKC191564	C25H36O6	InChI=1S/C25H36O6/c1-17(2)15-23(29)31-22-10-13-24(5,12-8-20(27)18(3)4)11-7-19(16-26)21(28)9-14-25(22,6)30/h7,9-10,13-15,20,22,26-27,30H,3,8,11-12,16H2,1-2,4-6H3/b13-10-,14-9-,19-7-/t20?,22-,24-,25-/m1/s1	C=C(C)C(O)CC[C@]1(C)/C=C\[C@@H](OC(=O)C=C(C)C)[C@](C)(O)/C=C\C(=O)/C(CO)=C\C1	Diterpenoids
TKC017589	C20H32O	InChI=1S/C20H32O/c1-15(2)19-13-12-17(4)10-6-8-16(3)9-7-11-18(5)14-20(19)21/h8,11-13,15,20-21H,6-7,9-10,14H2,1-5H3/b16-8-,17-12-,18-11-,19-13-/t20-/m0/s1	C/C1=C/C=C(/C(C)C)[C@@H](O)C/C(C)=C\CC/C(C)=C\CC1	Diterpenoids
TKC094435	C20H30O3	InChI=1S/C20H30O3/c1-13-11-19-9-5-14-17(2,7-4-8-18(14,3)16(21)22)15(19)6-10-20(13,23)12-19/h14-15,23H,1,4-12H2,2-3H3,(H,21,22)/t14-,15-,17+,18+,19-,20?/m0/s1	C=C1C[C@]23CC[C@H]4[C@@](C)(CCC[C@@]4(C)C(=O)O)[C@@H]2CCC1(O)C3	Diterpenoids
TKC075325	C20H24O9	InChI=1S/C20H24O9/c1-7-12(22)26-10-6-17-9-5-8(16(2,3)4)18(17)11(21)13(23)28-15(18)29-20(17,14(24)27-9)19(7,10)25/h7-11,15,21,25H,5-6H2,1-4H3/t7-,8?,9+,10-,11-,15?,17?,18?,19+,20+/m0/s1	C[C@H]1C(=O)O[C@H]2CC34[C@H]5CC(C(C)(C)C)C36C(OC(=O)[C@@H]6O)O[C@@]4(C(=O)O5)[C@]21O	Diterpenoids
TKC075333	C20H24O10	InChI=1S/C20H24O10/c1-6-12(23)28-11-9(21)18-8-5-7(16(2,3)4)17(18)10(22)13(24)29-15(17)30-20(18,14(25)27-8)19(6,11)26/h6-11,15,21-22,26H,5H2,1-4H3/t6-,7?,8?,9+,10?,11+,15+,17?,18?,19-,20?/m1/s1	C[C@@H]1C(=O)O[C@H]2[C@H](O)C34C5CC(C(C)(C)C)C36C(O)C(=O)O[C@H]6OC4(C(=O)O5)[C@@]12O	Diterpenoids
TKC165148	C25H37N5	InChI=1S/C25H37N5/c1-17-7-6-8-19-24(17,4)10-9-18(2)25(19,5)12-11-23(3)13-14-30-16-28-21-20(30)22(29-23)27-15-26-21/h15-16,18-19H,1,6-14H2,2-5H3,(H,26,27,29)/t18-,19+,23+,24-,25+/m1/s1	C=C1CCC[C@H]2[C@]1(C)CC[C@@H](C)[C@]2(C)CC[C@@]1(C)CCn2cnc3ncnc(c32)N1	Diterpenoids
TKC007038	C19H22O7	InChI=1S/C19H22O7/c1-7-5-18-6-8(7)9(20)3-10(18)19-12(22)4-11(21)17(2,16(25)26-19)14(19)13(18)15(23)24/h8-10,12-14,20,22H,1,3-6H2,2H3,(H,23,24)	C=C1CC23CC1C(O)CC2C12OC(=O)C(C)(C(=O)CC1O)C2C3C(=O)O	Diterpenoids
TKC089814	C52H57NO17	InChI=1S/C52H57NO17/c1-28-34(67-48(63)42(68-38(59)24-16-23-37(57)58)40(31-17-10-7-11-18-31)53-46(61)32-19-12-8-13-20-32)26-52(64)45(69-47(62)33-21-14-9-15-22-33)43-50(6,35(56)25-36-51(43,27-65-36)70-30(3)55)44(60)41(66-29(2)54)39(28)49(52,4)5/h7-15,17-22,34-36,40-43,45,56,64H,16,23-27H2,1-6H3,(H,53,61)(H,57,58)/t34-,35-,36+,40-,41+,42+,43-,45+,50+,51-,52+/m0/s1	CC(=O)O[C@H]1C(=O)[C@]2(C)[C@@H](O)C[C@H]3OC[C@@]3(OC(C)=O)[C@H]2[C@@H](OC(=O)c2ccccc2)[C@]2(O)C[C@H](OC(=O)[C@H](OC(=O)CCCC(=O)O)[C@@H](NC(=O)c3ccccc3)c3ccccc3)C(C)=C1C2(C)C	Diterpenoids
TKC189188	C26H41NO7	InChI=1S/C26H41NO7/c1-6-27-12-23(13-31-3)8-7-19(33-5)26-16-9-15-17(32-4)10-24(29,20(16)21(15)34-14(2)28)25(30,22(26)27)11-18(23)26/h15-22,29-30H,6-13H2,1-5H3/t15-,16-,17+,18-,19+,20-,21+,22-,23+,24-,25-,26-/m1/s1	CCN1C[C@]2(COC)CC[C@H](OC)[C@]34[C@H]1[C@](O)(C[C@H]23)[C@@]1(O)C[C@H](OC)[C@H]2C[C@@H]4[C@@H]1[C@H]2OC(C)=O	Diterpenoids
TKC011601	C22H38O4	InChI=1S/C22H38O4/c1-16(10-14-23)7-8-19-21(4)12-6-11-20(3,15-26-17(2)24)18(21)9-13-22(19,5)25/h10,18-19,23,25H,6-9,11-15H2,1-5H3/b16-10-	CC(=O)OCC1(C)CCCC2(C)C(CC/C(C)=C\CO)C(C)(O)CCC12	Diterpenoids
TKC017768	C30H38N2O2	InChI=1S/C30H38N2O2/c1-19-9-10-22-11-12-25-28(30(22,3)4)27(17-20(2)16-23(33)15-19)32(29(25)34)14-13-21-18-31-26-8-6-5-7-24(21)26/h5-8,16,18,22-23,27,31,33H,1,9-15,17H2,2-4H3/b20-16-/t22-,23+,27-/m1/s1	C=C1CC[C@@H]2CCC3=C([C@@H](C/C(C)=C\[C@@H](O)C1)N(CCc1c[nH]c4ccccc14)C3=O)C2(C)C	Diterpenoids
TKC198863	C20H34O	InChI=1S/C20H34O/c1-16(2)8-6-9-18(4)14(16)7-10-19(5)15(21)17(3)11-12-20(18,19)13-17/h14-15,21H,6-13H2,1-5H3/t14?,15-,17+,18-,19-,20-/m0/s1	CC1(C)CCC[C@@]2(C)C1CC[C@@]1(C)[C@@H](O)[C@]3(C)CC[C@]21C3	Diterpenoids
TKC161183	C21H30O5	InChI=1S/C21H30O5/c1-11(2)12-15(23)14-13(16(24)17(12)26-6)20(5)9-7-8-19(3,4)18(20)21(14,25)10-22/h10-11,18,23-25H,7-9H2,1-6H3/t18-,20-,21+/m1/s1	COc1c(O)c2c(c(O)c1C(C)C)[C@@](O)(C=O)[C@@H]1C(C)(C)CCC[C@]21C	Diterpenoids
TKC073839	C23H32O6	InChI=1S/C23H32O6/c1-11(2)29-21-9-13(4)22(27)15(17(21)20(21,5)6)8-14(10-24)19(26)23(28)16(22)7-12(3)18(23)25/h7-8,13,15-17,19,24,26-28H,1,9-10H2,2-6H3/t13-,15+,16+,17-,19-,21+,22-,23-/m1/s1	C=C(C)O[C@@]12C[C@@H](C)[C@@]3(O)[C@@H](C=C(CO)[C@@H](O)[C@]4(O)C(=O)C(C)=C[C@H]43)[C@@H]1C2(C)C	Diterpenoids
TKC164925	C23H34O8	InChI=1S/C23H34O8/c1-10-12-9-13(30-11(2)24)14-21-8-6-7-20(3,4)15(21)18(27)23(28,31-19(21)29-5)22(14,16(10)25)17(12)26/h12-19,25-28H,1,6-9H2,2-5H3/t12-,13-,14-,15+,16+,17+,18-,19-,21+,22-,23+/m0/s1	C=C1[C@@H]2C[C@H](OC(C)=O)[C@H]3[C@]45CCCC(C)(C)[C@H]4[C@H](O)[C@@](O)(O[C@@H]5OC)[C@@]3([C@@H]1O)[C@@H]2O	Diterpenoids
TKC189194	C22H36O3	InChI=1S/C22H36O3/c1-8-20(5)12-9-17-21(6)13-11-18(24-15(2)23)19(3,4)16(21)10-14-22(17,7)25-20/h8,16-18H,1,9-14H2,2-7H3/t16-,17+,18-,20-,21-,22+/m0/s1	C=C[C@@]1(C)CC[C@@H]2[C@@]3(C)CC[C@H](OC(C)=O)C(C)(C)[C@@H]3CC[C@@]2(C)O1	Diterpenoids
TKC017847	C28H35ClO13	InChI=1S/C28H35ClO13/c1-11-20(29)22-28(12(2)24(34)41-22)23(40-16(6)33)21-25(7,19(39-15(5)32)9-27(11,35)42-28)17(37-13(3)30)8-18(38-14(4)31)26(21)10-36-26/h12,17-23,35H,1,8-10H2,2-7H3/t12-,17-,18+,19-,20-,21+,22-,23-,25+,26+,27-,28-/m0/s1	C=C1[C@H](Cl)[C@@H]2OC(=O)[C@H](C)[C@]23O[C@@]1(O)C[C@H](OC(C)=O)[C@@]1(C)[C@@H](OC(C)=O)C[C@@H](OC(C)=O)[C@]2(CO2)[C@@H]1[C@@H]3OC(C)=O	Diterpenoids
TKC191575	C21H30O8	InChI=1S/C21H30O8/c1-7-6-10(23)17(26)20(4)11(7)15(28-9(3)22)18-21(5)12(19(27)29-18)8(2)13(24)14(25)16(20)21/h6,8,10-18,23-26H,1-5H3/t8-,10+,11+,12-,13-,14+,15-,16-,17-,18-,20+,21+/m1/s1	CC(=O)O[C@H]1[C@H]2OC(=O)[C@H]3[C@@H](C)[C@@H](O)[C@H](O)[C@@H]([C@]32C)[C@@]2(C)[C@H](O)[C@@H](O)C=C(C)[C@@H]12	Diterpenoids
TKC187479	C33H42O9	InChI=1S/C33H42O9/c1-19-14-15-32(7,8)28(39-22(4)34)17-27(41-31(38)25-12-10-9-11-13-25)20(2)16-26-29(40-23(5)35)21(3)18-33(26,30(19)37)42-24(6)36/h9-14,16,21,26-29H,15,17-18H2,1-8H3/b19-14+,20-16+/t21-,26+,27-,28-,29-,33-/m1/s1	CC(=O)O[C@H]1[C@@H]2/C=C(\C)[C@H](OC(=O)c3ccccc3)C[C@@H](OC(C)=O)C(C)(C)C/C=C(\C)C(=O)[C@@]2(OC(C)=O)C[C@H]1C	Diterpenoids
TKC007079	C20H24O9	InChI=1S/C20H24O9/c1-7-12(22)26-10-6-17-9-5-8(16(2,3)4)18(17)11(21)13(23)28-15(18)29-20(17,14(24)27-9)19(7,10)25/h7-11,15,21,25H,5-6H2,1-4H3/t7-,8+,9-,10+,11+,15+,17-,18+,19-,20-/m1/s1	C[C@@H]1C(=O)O[C@H]2C[C@@]34[C@H]5C[C@@H](C(C)(C)C)[C@]36[C@@H](OC(=O)[C@@H]6O)O[C@@]4(C(=O)O5)[C@]21O	Diterpenoids
TKC200264	C19H30O3	InChI=1S/C19H30O3/c1-17-7-3-8-18(2,22)14(17)6-9-19-10-12(4-5-15(17)19)13(11-19)16(20)21/h12-15,22H,3-11H2,1-2H3,(H,20,21)/t12-,13-,14+,15-,17-,18-,19+/m1/s1	C[C@@]12CCC[C@@](C)(O)[C@H]1CC[C@@]13C[C@@H](CC[C@@H]12)[C@H](C(=O)O)C3	Diterpenoids
TKC009582	C34H50O6	InChI=1S/C34H50O6/c1-6-7-8-9-10-11-12-13-14-15-16-17-27(36)40-31-22(2)20-33-23(3)18-26-28(32(26,4)5)25(30(33)38)19-24(21-35)29(37)34(31,33)39/h14-17,19-20,23,25-26,28-29,31,35,37,39H,6-13,18,21H2,1-5H3/b15-14+,17-16+	CCCCCCCCC/C=C/C=C/C(=O)OC1C(C)=CC23C(=O)C(C=C(CO)C(O)C12O)C1C(CC3C)C1(C)C	Diterpenoids
TKC165174	C25H32O7	InChI=1S/C25H32O7/c1-7-15(5)30-23-19(26)9-14(4)8-17-12-18(24(27)31-17)20-10-16(13(2)3)11-21(32-20)22(23)25(28)29-6/h9,12,15-17,20,23H,2,7-8,10-11H2,1,3-6H3/b14-9-,22-21+/t15?,16-,17-,20+,23+/m1/s1	C=C(C)[C@H]1C/C2=C(\C(=O)OC)[C@@H](OC(C)CC)C(=O)/C=C(/C)C[C@@H]3C=C(C(=O)O3)[C@H](C1)O2	Diterpenoids
TKC189198	C24H34O4	InChI=1S/C24H34O4/c1-16(2)17-6-8-19-18(14-17)7-9-20-23(3,12-5-13-24(19,20)4)15-28-22(27)11-10-21(25)26/h6,8,14,16,20H,5,7,9-13,15H2,1-4H3,(H,25,26)/t20-,23-,24+/m0/s1	CC(C)c1ccc2c(c1)CC[C@@H]1[C@]2(C)CCC[C@@]1(C)COC(=O)CCC(=O)O	Diterpenoids
TKC075382	C36H42O10Si	InChI=1S/C36H42O10Si/c1-19-27(38)43-26-25(46-47(32(5,6)7,20-14-10-8-11-15-20)21-16-12-9-13-17-21)34-23-18-22(31(2,3)4)33(34)24(37)28(39)44-30(33)45-36(34,29(40)42-23)35(19,26)41/h8-17,19,22-26,30,37,41H,18H2,1-7H3/t19-,22+,23-,24+,25-,26+,30+,33+,34+,35-,36?/m1/s1	C[C@@H]1C(=O)O[C@H]2[C@@H](O[Si](c3ccccc3)(c3ccccc3)C(C)(C)C)[C@@]34[C@H]5C[C@@H](C(C)(C)C)[C@]36[C@@H](OC(=O)[C@@H]6O)OC4(C(=O)O5)[C@@]12O	Diterpenoids
TKC009418	C22H32O4	InChI=1S/C22H32O4/c1-16(2)7-5-10-20(15-26-18(4)25)21-12-11-17(3)8-6-9-19(13-23)22(21)14-24/h7-9,13-14,20-22H,5-6,10-12,15H2,1-4H3/b17-8+,19-9-	CC(=O)OCC(CCC=C(C)C)C1CC/C(C)=C/C/C=C(/C=O)C1C=O	Diterpenoids
TKC004778	C20H26O5	InChI=1S/C20H26O5/c1-11-9-15-20(3)13(18(23)25-15)5-4-6-14(20)19(11,2)17(22)16(21)12-7-8-24-10-12/h7-8,10-11,13-15,17,22H,4-6,9H2,1-3H3/t11-,13+,14-,15+,17-,19-,20+/m1/s1	C[C@@H]1C[C@@H]2OC(=O)[C@@H]3CCC[C@H]([C@]1(C)[C@H](O)C(=O)c1ccoc1)[C@@]23C	Diterpenoids
TKC075383	C26H34O15	InChI=1S/C26H34O15/c1-7-17(32)38-15-14(31)24-10-5-9(22(2,3)4)23(24)16(39-19-13(30)12(29)11(28)8(6-27)36-19)18(33)40-21(23)41-26(24,20(34)37-10)25(7,15)35/h7-16,19,21,27-31,35H,5-6H2,1-4H3/t7-,8-,9+,10-,11-,12+,13-,14+,15+,16+,19-,21+,23+,24+,25-,26+/m1/s1	C[C@@H]1C(=O)O[C@H]2[C@H](O)[C@@]34[C@H]5C[C@@H](C(C)(C)C)[C@]36[C@@H](OC(=O)[C@@H]6O[C@H]3O[C@H](CO)[C@@H](O)[C@H](O)[C@H]3O)O[C@]4(C(=O)O5)[C@@]12O	Diterpenoids
TKC017949	C26H35ClO9	InChI=1S/C26H35ClO9/c1-11-8-9-16(32-13(3)28)25(6)17(33-14(4)29)10-18-26(7,36-18)23(25)22(34-15(5)30)19-12(2)24(31)35-21(19)20(11)27/h12,16-23H,1,8-10H2,2-7H3	C=C1CCC(OC(C)=O)C2(C)C(OC(C)=O)CC3OC3(C)C2C(OC(C)=O)C2C(C)C(=O)OC2C1Cl	Diterpenoids
TKC007098	C20H24O4	InChI=1S/C20H24O4/c1-11(10-21)14-7-12-5-6-20(4)15(16(12)18(24)17(14)23)8-13(22)9-19(20,2)3/h5-8,11,21,23-24H,9-10H2,1-4H3	CC(CO)c1cc2c(c(O)c1O)C1=CC(=O)CC(C)(C)C1(C)C=C2	Diterpenoids
TKC087021	C50H57NO17	InChI=1S/C50H57NO17/c1-25-31(65-45(61)38(56)35(27-15-9-6-10-16-27)51-43(59)28-17-11-7-12-18-28)22-50(62)42(67-44(60)29-19-13-8-14-20-29)40-48(5,41(58)37(55)34(25)47(50,3)4)32(21-33-49(40,24-64-33)68-26(2)52)66-46-39(57)36(54)30(53)23-63-46/h6-20,30-33,35-40,42,46,53-57,62H,21-24H2,1-5H3,(H,51,59)/t30-,31+,32+,33-,35+,36+,37-,38-,39-,40-,42-,46+,48-,49+,50-/m1/s1	CC(=O)O[C@@]12CO[C@@H]1C[C@H](O[C@@H]1OC[C@@H](O)[C@H](O)[C@H]1O)[C@@]1(C)C(=O)[C@H](O)C3=C(C)[C@@H](OC(=O)[C@H](O)[C@@H](NC(=O)c4ccccc4)c4ccccc4)C[C@@](O)([C@H](OC(=O)c4ccccc4)[C@H]12)C3(C)C	Diterpenoids
TKC018013	C28H37ClO10	InChI=1S/C28H37ClO10/c1-8-9-20(32)38-18-11-10-14(2)21(29)23-28(35,15(3)25(33)39-23)24(37-17(5)31)22-26(18,6)13-12-19(27(22,7)34)36-16(4)30/h10-13,15,18-19,21-24,34-35H,2,8-9H2,1,3-7H3/b11-10-/t15-,18-,19+,21-,22+,23-,24-,26+,27+,28-/m0/s1	C=C1/C=C\[C@H](OC(=O)CCC)[C@@]2(C)C=C[C@@H](OC(C)=O)[C@@](C)(O)[C@@H]2[C@H](OC(C)=O)[C@]2(O)[C@@H](C)C(=O)O[C@H]2[C@H]1Cl	Diterpenoids
TKC075395	C51H59N3O15S	InChI=1S/C51H59N3O15S/c1-27-42(58)67-40-39(57)49-35-24-34(47(2,3)4)48(49)41(43(59)68-45(48)69-51(49,44(60)66-35)50(27,40)62)65-25-29-13-17-31(18-14-29)38(56)30-15-11-28(12-16-30)8-7-20-63-22-23-64-21-19-52-36(55)10-6-5-9-33-37-32(26-70-33)53-46(61)54-37/h11-18,27,32-35,37,39-41,45,57,62H,5-6,9-10,19-26H2,1-4H3,(H,52,55)(H2,53,54,61)/t27-,32+,33+,34+,35-,37+,39+,40+,41+,45+,48+,49+,50-,51+/m1/s1	C[C@@H]1C(=O)O[C@H]2[C@H](O)[C@@]34[C@H]5C[C@@H](C(C)(C)C)[C@]36[C@@H](OC(=O)[C@@H]6OCc3ccc(C(=O)c6ccc(C#CCOCCOCCNC(=O)CCCC[C@@H]7SC[C@@H]8NC(=O)N[C@H]78)cc6)cc3)O[C@]4(C(=O)O5)[C@@]12O	Diterpenoids
TKC018137	C20H30	InChI=1S/C20H30/c1-6-15-14(2)8-10-17-16(15)9-11-18-19(3,4)12-7-13-20(17,18)5/h8,10,18H,6-7,9,11-13H2,1-5H3/t18-,20-/m1/s1	CCc1c(C)ccc2c1CC[C@@H]1C(C)(C)CCC[C@]21C	Diterpenoids
TKC200266	C19H30O3	InChI=1S/C19H30O3/c1-17-7-3-8-18(2,22)14(17)6-9-19-10-12(4-5-15(17)19)13(11-19)16(20)21/h12-15,22H,3-11H2,1-2H3,(H,20,21)/t12-,13+,14+,15+,17-,18-,19+/m0/s1	C[C@]1(O)CCC[C@]2(C)[C@H]3CC[C@H]4C[C@]3(CC[C@@H]12)C[C@H]4C(=O)O	Diterpenoids
TKC002234	C24H34O7	InChI=1S/C24H34O7/c1-13(2)17-6-7-18-21-19(27)10-14(3)20(31-16(5)26)11-23(21,12-30-15(4)25)8-9-24(17,18)22(28)29/h10,13,17-18,20-21H,6-9,11-12H2,1-5H3,(H,28,29)/t17-,18+,20-,21-,23+,24+/m1/s1	CC(=O)OC[C@@]12CC[C@@]3(C(=O)O)[C@@H](CC[C@@H]3C(C)C)[C@@H]1C(=O)C=C(C)[C@H](OC(C)=O)C2	Diterpenoids
TKC018112	C26H42O11	InChI=1S/C26H42O11/c1-11(9-35-20-17(30)16(29)15(28)13(8-27)36-20)12-7-14-21(2)10-25(33)23(12,4)26(14,34)19(37-25)18-22(3,31)5-6-24(18,21)32/h11-20,27-34H,5-10H2,1-4H3	CC(COC1OC(CO)C(O)C(O)C1O)C1CC2C3(C)CC4(O)OC(C5C(C)(O)CCC53O)C2(O)C14C	Diterpenoids
TKC191590	C19H24O5	InChI=1S/C19H24O5/c1-10-8-17-9-18(10,23)7-4-11(17)19-6-3-5-16(2,15(22)24-19)13(19)12(17)14(20)21/h11-13,23H,1,3-9H2,2H3,(H,20,21)/t11-,12+,13-,16-,17-,18-,19-/m0/s1	C=C1C[C@]23C[C@@]1(O)CC[C@@H]2[C@]12CCC[C@](C)(C(=O)O1)[C@@H]2[C@@H]3C(=O)O	Diterpenoids
TKC200269	C27H42O6	InChI=1S/C27H42O6/c1-19(14-17-32-25(30)13-12-24(29)31-6)8-10-22-20(2)9-11-23-26(4,18-33-21(3)28)15-7-16-27(22,23)5/h9,14,22-23H,7-8,10-13,15-18H2,1-6H3/b19-14+/t22-,23-,26+,27+/m0/s1	COC(=O)CCC(=O)OC/C=C(\C)CC[C@H]1C(C)=CC[C@H]2[C@@](C)(COC(C)=O)CCC[C@]12C	Diterpenoids
TKC089895	C48H57NO14	InChI=1S/C48H57NO14/c1-26-31(59-41(54)36-34(29-18-14-12-15-19-29)49(45(9,10)62-36)42(55)63-43(4,5)6)24-48(56)39(60-40(53)30-20-16-13-17-21-30)37-46(11,23-22-32-47(37,25-57-32)61-28(3)51)38(52)35(58-27(2)50)33(26)44(48,7)8/h12-23,31-32,34-37,39,56H,24-25H2,1-11H3/t31-,32+,34+,35-,36+,37-,39+,46+,47-,48+/m0/s1	CC(=O)O[C@@H]1C(=O)[C@]2(C)C=C[C@H]3OC[C@@]3(OC(C)=O)[C@H]2[C@@H](OC(=O)c2ccccc2)[C@]2(O)C[C@H](OC(=O)[C@@H]3OC(C)(C)N(C(=O)OC(C)(C)C)[C@@H]3c3ccccc3)C(C)=C1C2(C)C	Diterpenoids
TKC014346	C20H32	InChI=1S/C20H32/c1-13(2)7-6-8-14(3)16-11-12-20(5)17-10-9-15(4)18(17)19(16)20/h7-8,15-19H,6,9-12H2,1-5H3/b14-8-/t15-,16+,17+,18-,19+,20-/m1/s1	CC(C)=CC/C=C(/C)[C@@H]1CC[C@]2(C)[C@H]3CC[C@@H](C)[C@H]3[C@H]12	Diterpenoids
TKC158133	C20H30O	InChI=1S/C20H30O/c1-12-10-16-15(7-9-21)11-14-6-5-8-20(16,13(14)2)18-17(12)19(18,3)4/h10,13-15,17-18,21H,1,5-9,11H2,2-4H3/t13-,14-,15-,17+,18-,20+/m0/s1	C=C1C=C2[C@@H](CCO)C[C@@H]3CCC[C@]2([C@H]3C)[C@H]2[C@@H]1C2(C)C	Diterpenoids
TKC018220	C46H76O20	InChI=1S/C46H76O20/c1-11-44(8,66-43-37(57)33(53)39(23(6)61-43)64-41-34(54)30(50)28(48)21(4)59-41)15-16-45(9)20(3)17-27(46(10)19(2)13-12-14-26(45)46)63-40-36(56)32(52)38(22(5)60-40)65-42-35(55)31(51)29(49)25(62-42)18-58-24(7)47/h11,13,20-23,25-43,48-57H,1,12,14-18H2,2-10H3/t20-,21+,22+,23-,25-,26-,27+,28+,29-,30-,31+,32+,33-,34-,35-,36-,37-,38+,39+,40+,41+,42+,43+,44-,45+,46+/m1/s1	C=C[C@](C)(CC[C@@]1(C)[C@H](C)C[C@H](O[C@@H]2O[C@@H](C)[C@H](O[C@@H]3O[C@H](COC(C)=O)[C@@H](O)[C@H](O)[C@H]3O)[C@@H](O)[C@H]2O)[C@@]2(C)C(C)=CCC[C@H]12)O[C@@H]1O[C@H](C)[C@H](O[C@@H]2O[C@@H](C)[C@H](O)[C@@H](O)[C@H]2O)[C@H](O)[C@H]1O	Diterpenoids
TKC018225	C32H54O10	InChI=1S/C32H54O10/c1-9-30(6,38)13-14-31(7)17(3)15-21(32(8)16(2)11-10-12-20(31)32)41-29-27(25(36)23(34)19(5)40-29)42-28-26(37)24(35)22(33)18(4)39-28/h9,11,17-29,33-38H,1,10,12-15H2,2-8H3/t17-,18+,19-,20-,21?,22-,23-,24-,25+,26+,27+,28-,29-,30-,31+,32+/m0/s1	C=C[C@](C)(O)CC[C@]1(C)[C@@H](C)CC(O[C@@H]2O[C@@H](C)[C@H](O)[C@@H](O)[C@H]2O[C@@H]2O[C@H](C)[C@H](O)[C@H](O)[C@H]2O)[C@]2(C)C(C)=CCC[C@H]21	Diterpenoids
TKC007196	C20H34O8	InChI=1S/C20H34O8/c1-16(2)11(21)7-10-18(4,27)9-6-5-8-12(22)19(9,15(25)17(8,3)26)13(23)14(24)20(10,16)28/h8-15,21-28H,5-7H2,1-4H3	CC1(O)C2CCC3C(C)(O)C4CC(O)C(C)(C)C4(O)C(O)C(O)C3(C2O)C1O	Diterpenoids
TKC018233	C49H82O23	InChI=1S/C49H82O23/c1-10-47(7,72-46-41(31(54)24(50)17-63-46)71-43-37(60)34(57)29(52)22(5)66-43)14-15-48(8)20(3)16-27(49(9)19(2)12-11-13-26(48)49)69-45-39(62)40(30(53)23(6)67-45)70-44-38(61)35(58)32(55)25(68-44)18-64-42-36(59)33(56)28(51)21(4)65-42/h10,12,20-46,50-62H,1,11,13-18H2,2-9H3/t20-,21+,22+,23+,24+,25-,26-,27+,28+,29+,30+,31+,32-,33-,34-,35+,36-,37-,38-,39-,40-,41-,42-,43+,44+,45+,46+,47-,48+,49+/m1/s1	C=C[C@](C)(CC[C@@]1(C)[C@H](C)C[C@H](O[C@@H]2O[C@@H](C)[C@H](O)[C@@H](O[C@@H]3O[C@H](CO[C@@H]4O[C@@H](C)[C@H](O)[C@@H](O)[C@H]4O)[C@@H](O)[C@H](O)[C@H]3O)[C@H]2O)[C@@]2(C)C(C)=CCC[C@H]12)O[C@@H]1OC[C@H](O)[C@H](O)[C@H]1O[C@@H]1O[C@@H](C)[C@H](O)[C@@H](O)[C@H]1O	Diterpenoids
TKC018254	C28H30O10	InChI=1S/C28H30O10/c1-4-5-18(30)23-25(36)16(24(35)12(2)26(23)37-3)9-14-19(31)11-20(32)15-10-22(34)27(38-28(14)15)13-6-7-17(29)21(33)8-13/h6-8,11,22,27,29,31-36H,4-5,9-10H2,1-3H3/t22-,27+/m0/s1	CCCC(=O)c1c(O)c(Cc2c(O)cc(O)c3c2O[C@H](c2ccc(O)c(O)c2)[C@@H](O)C3)c(O)c(C)c1OC	Diterpenoids
TKC094447	C38H60O18	InChI=1S/C38H60O18/c1-16-11-37-9-5-20-35(2,7-4-8-36(20,3)34(50)55-32-29(49)26(46)23(43)18(13-40)52-32)21(37)6-10-38(16,15-37)56-33-30(27(47)24(44)19(14-41)53-33)54-31-28(48)25(45)22(42)17(12-39)51-31/h17-33,39-49H,1,4-15H2,2-3H3/t17-,18+,19+,20?,21-,22-,23+,24+,25+,26-,27-,28-,29+,30+,31?,32?,33?,35+,36+,37+,38-/m0/s1	C=C1C[C@@]23CCC4[C@@](C)(CCC[C@@]4(C)C(=O)OC4O[C@H](CO)[C@@H](O)[C@H](O)[C@H]4O)[C@@H]2CC[C@]1(OC1O[C@H](CO)[C@@H](O)[C@H](O)[C@H]1OC1O[C@@H](CO)[C@H](O)[C@@H](O)[C@@H]1O)C3	Diterpenoids
TKC197811	C21H28O4	InChI=1S/C21H28O4/c1-14-18-16(13-22)12-20(19(14,2)3,21(18,24)25-4)17(23)11-10-15-8-6-5-7-9-15/h5-9,16,18,22,24H,1,10-13H2,2-4H3/t16-,18-,20-,21+/m1/s1	C=C1[C@@H]2[C@@H](CO)C[C@@](C(=O)CCc3ccccc3)(C1(C)C)[C@@]2(O)OC	Diterpenoids
TKC007204	C22H34O7	InChI=1S/C22H34O7/c1-10-12-6-7-13-17(25)21(12,9-20(13,5)27)8-14(29-11(2)23)22(28)15(10)16(24)18(26)19(22,3)4/h12-18,24-28H,1,6-9H2,2-5H3/t12-,13+,14+,15+,16+,17+,18-,20+,21-,22+/m0/s1	C=C1[C@@H]2CC[C@@H]3[C@@H](O)[C@@]2(C[C@@H](OC(C)=O)[C@@]2(O)[C@H]1[C@@H](O)[C@H](O)C2(C)C)C[C@@]3(C)O	Diterpenoids
TKC197068	C31H38O8	InChI=1S/C31H38O8/c1-17-21(33)16-29(37)26(36)31-18(2)22(39-23(34)13-12-20-10-8-7-9-11-20)14-15-28(31,6)24(35)25(38-19(3)32)30(17,31)27(29,4)5/h7-13,17,22,24-26,35-37H,2,14-16H2,1,3-6H3/t17-,22+,24+,25+,26-,28+,29-,30-,31-/m1/s1	C=C1[C@@H](OC(=O)C=Cc2ccccc2)CC[C@@]2(C)[C@@H](O)[C@H](OC(C)=O)[C@@]34[C@H](C)C(=O)C[C@@](O)([C@@H](O)[C@@]132)C4(C)C	Diterpenoids
TKC011599	C20H34O4	InChI=1S/C20H34O4/c1-14(12-17(22)23)6-7-16-19(3)10-5-9-18(2,13-21)15(19)8-11-20(16,4)24/h12,15-16,21,24H,5-11,13H2,1-4H3,(H,22,23)/b14-12+/t15-,16+,18-,19-,20+/m0/s1	C/C(=C\C(=O)O)CC[C@@H]1[C@@]2(C)CCC[C@@](C)(CO)[C@@H]2CC[C@@]1(C)O	Diterpenoids
TKC207385	C20H28O4	InChI=1S/C20H28O4/c1-13-6-5-10-19(3,22)12-16-15(14(2)18(21)23-16)9-11-20(4)17(24-20)8-7-13/h6,12,17,22H,5,7-11H2,1-4H3/b13-6-,16-12-/t17-,19+,20-/m0/s1	CC1=C2CC[C@]3(C)O[C@H]3CC/C(C)=C/CC[C@@](C)(O)/C=C/2OC1=O	Diterpenoids
TKC074095	C20H32	InChI=1S/C20H32/c1-17-9-6-11-18(2)13-8-15-20(4,5)16-14-19(3)12-7-10-17/h8,10-11,14-15H,6-7,9,12-13,16H2,1-5H3/b15-8-,17-10+,18-11+,19-14-	C/C1=C/CC(C)(C)/C=C\C/C(C)=C/CC/C(C)=C/CC1	Diterpenoids
TKC177950	C36H40O8	InChI=1S/C36H40O8/c1-22-17-18-35(5,6)30(38)20-29(42-33(40)26-13-9-7-10-14-26)23(2)19-28-31(43-34(41)27-15-11-8-12-16-27)24(3)21-36(28,32(22)39)44-25(4)37/h7-19,22,24,28-29,31H,20-21H2,1-6H3/b18-17+,23-19-/t22-,24+,28+,29-,31+,36-/m1/s1	CC(=O)O[C@]12C[C@H](C)[C@H](OC(=O)c3ccccc3)[C@@H]1/C=C(/C)[C@H](OC(=O)c1ccccc1)CC(=O)C(C)(C)/C=C/[C@@H](C)C2=O	Diterpenoids
TKC011605	C32H56O11	InChI=1S/C32H56O11/c1-9-30(6,13-10-19-31(7)14-12-20(33)29(4,5)18(31)11-15-32(19,8)39)43-28-26(24(37)22(35)17(3)41-28)42-27-25(38)23(36)21(34)16(2)40-27/h9,16-28,33-39H,1,10-15H2,2-8H3	C=CC(C)(CCC1C(C)(O)CCC2C(C)(C)C(O)CCC12C)OC1OC(C)C(O)C(O)C1OC1OC(C)C(O)C(O)C1O	Diterpenoids
TKC165224	C21H34O4	InChI=1S/C21H34O4/c1-14(13-18(22)23)7-9-16-15(2)8-10-17-20(16,3)11-6-12-21(17,4)19(24)25-5/h14,16-17H,2,6-13H2,1,3-5H3,(H,22,23)/t14-,16+,17+,20-,21+/m1/s1	C=C1CC[C@@H]2[C@@](C)(C(=O)OC)CCC[C@]2(C)[C@H]1CC[C@@H](C)CC(=O)O	Diterpenoids
TKC075568	C30H38O13	InChI=1S/C30H38O13/c1-12-9-20(39-15(4)32)27(42-18(7)35)29(8)19(12)10-21-30(11-38-14(3)31)22(25(28(37)43-21)41-17(6)34)13(2)24(40-16(5)33)23(36)26(29)30/h9,13,19-22,24-27H,10-11H2,1-8H3	CC(=O)OCC12C3CC4C(C)=CC(OC(C)=O)C(OC(C)=O)C4(C)C1C(=O)C(OC(C)=O)C(C)C2C(OC(C)=O)C(=O)O3	Diterpenoids
TKC008027	C20H30O3	InChI=1S/C20H30O3/c1-13(2)18-9-8-14(3)6-5-7-15(4)10-17(21)11-16-12-19(18)23-20(16)22/h6,12-13,15,18-19H,5,7-11H2,1-4H3/b14-6+	C/C1=C\CCC(C)CC(=O)CC2=CC(OC2=O)C(C(C)C)CC1	Diterpenoids
TKC073830	C20H30O5	InChI=1S/C20H30O5/c1-9-15-10(21)7-12-19(4)11(18(2,3)6-5-13(19)22)8-14(23)20(12,16(9)24)17(15)25/h10-15,17,21-23,25H,1,5-8H2,2-4H3/t10-,11+,12?,13-,14+,15?,17-,19+,20?/m0/s1	C=C1C(=O)C23C(C[C@H](O)C1[C@@H]2O)[C@]1(C)[C@@H](O)CCC(C)(C)[C@H]1C[C@H]3O	Diterpenoids
TKC007227	C22H34O6	InChI=1S/C22H34O6/c1-11-13-6-7-14-18(25)21(13,10-20(14,5)26)9-17(28-12(2)23)22(27)15(11)8-16(24)19(22,3)4/h13-18,24-27H,1,6-10H2,2-5H3/t13-,14+,15-,16-,17+,18+,20+,21-,22-/m0/s1	C=C1[C@@H]2CC[C@@H]3[C@@H](O)[C@@]2(C[C@@H](OC(C)=O)[C@@]2(O)[C@H]1C[C@H](O)C2(C)C)C[C@@]3(C)O	Diterpenoids
TKC014561	C18H16O5	InChI=1S/C18H16O5/c1-9-7-23-17-11-4-5-12-10(3-2-6-18(12,22)8-19)14(11)16(21)15(20)13(9)17/h4-5,7,19,22H,2-3,6,8H2,1H3/t18-/m1/s1	Cc1coc2c1C(=O)C(=O)c1c-2ccc2c1CCC[C@@]2(O)CO	Diterpenoids
TKC010943	C26H44O3	InChI=1S/C26H44O3/c1-8-18(2)17-24(28)29-16-14-19(3)9-11-21-20(4)10-12-22-25(5,6)23(27)13-15-26(21,22)7/h10,14,18,21-23,27H,8-9,11-13,15-17H2,1-7H3/b19-14-	CCC(C)CC(=O)OC/C=C(/C)CCC1C(C)=CCC2C(C)(C)C(O)CCC12C	Diterpenoids
TKC097605	C20H30O5	InChI=1S/C20H30O5/c1-10-12-14(25-17(10)23)13(21)15-19(4)8-5-7-18(2,3)11(19)6-9-20(15,24)16(12)22/h11,13-16,21-22,24H,5-9H2,1-4H3/t11-,13+,14+,15+,16-,19-,20-/m0/s1	CC1=C2[C@H](O)[C@]3(O)CC[C@H]4C(C)(C)CCC[C@]4(C)[C@H]3[C@H](O)[C@@H]2OC1=O	Diterpenoids
TKC011620	C32H56O11	InChI=1S/C32H56O11/c1-8-30(5,43-28-26(38)24(36)22(34)18(3)42-28)14-10-20-31(6)13-9-12-29(4,19(31)11-15-32(20,7)39)16-40-27-25(37)23(35)21(33)17(2)41-27/h8,17-28,33-39H,1,9-16H2,2-7H3	C=CC(C)(CCC1C(C)(O)CCC2C(C)(COC3OC(C)C(O)C(O)C3O)CCCC12C)OC1OC(C)C(O)C(O)C1O	Diterpenoids
TKC013047	C20H30O2	InChI=1S/C20H30O2/c1-13-12-20-9-5-14(13)11-16(20)18(2)7-4-8-19(3,17(21)22)15(18)6-10-20/h14-16H,1,4-12H2,2-3H3,(H,21,22)	C=C1CC23CCC1CC2C1(C)CCCC(C)(C(=O)O)C1CC3	Diterpenoids
TKC096075	C22H28O7	InChI=1S/C22H28O7/c1-12-14-7-15(25)17-21(11-29-19(27)22(17,8-14)18(12)26)6-4-5-20(3,16(21)9-23)10-28-13(2)24/h9,14-17,25H,1,4-8,10-11H2,2-3H3/t14-,15-,16-,17+,20+,21+,22+/m1/s1	C=C1C(=O)[C@]23C[C@H]1C[C@@H](O)[C@H]2[C@@]1(CCC[C@@](C)(COC(C)=O)[C@H]1C=O)COC3=O	Diterpenoids
TKC105175	C20H28O4	InChI=1S/C20H28O4/c1-10-8-20-9-11(10)12(21)7-13(20)18(2)5-4-6-19(3)15(18)14(16(20)22)24-17(19)23/h11-16,21-22H,1,4-9H2,2-3H3/t11-,12-,13-,14+,15-,16-,18-,19+,20-/m0/s1	C=C1C[C@]23C[C@@H]1[C@@H](O)C[C@H]2[C@]1(C)CCC[C@@]2(C)C(=O)O[C@H]([C@@H]12)[C@@H]3O	Diterpenoids
TKC008590	C20H28O2	InChI=1S/C20H28O2/c1-12-9-20-10-13(12)5-6-15(20)18(2)7-4-8-19(3)16(18)14(11-20)22-17(19)21/h13-16H,1,4-11H2,2-3H3	C=C1CC23CC1CCC2C1(C)CCCC2(C)C(=O)OC(C3)C21	Diterpenoids
TKC074169	C32H43IN4O8	InChI=1S/C32H43IN4O8/c1-7-29(4)17-22(39)32(43)30(5)21(38)12-14-28(2,3)26(30)25(42)27(31(32,6)45-29)44-24(41)11-10-23(40)35-15-13-18-8-9-20(36-37-34)19(33)16-18/h7-9,16,21,25-27,38,42-43H,1,10-15,17H2,2-6H3,(H,35,40)/t21-,25-,26-,27-,29+,30-,31+,32-/m1/s1	C=C[C@@]1(C)CC(=O)[C@]2(O)[C@@](C)(O1)[C@H](OC(=O)CCC(=O)NCCc1ccc(N=[N+]=[N-])c(I)c1)[C@H](O)[C@@H]1C(C)(C)CC[C@@H](O)[C@]12C	Diterpenoids
TKC007240	C22H34O6	InChI=1S/C22H34O6/c1-11-9-21-10-17(25)22(27)15(8-16(24)19(22,3)4)20(5,26)14(21)7-6-13(11)18(21)28-12(2)23/h9,13-18,24-27H,6-8,10H2,1-5H3/t13-,14-,15-,16-,17+,18+,20+,21+,22-/m0/s1	CC(=O)O[C@@H]1[C@H]2CC[C@@H]3[C@@]1(C=C2C)C[C@@H](O)[C@@]1(O)[C@@H](C[C@H](O)C1(C)C)[C@]3(C)O	Diterpenoids
TKC194102	C25H39NO6	InChI=1S/C25H39NO6/c1-6-26-12-23(3)8-7-19(32-30-5)25-15-9-14-17(29-4)11-24(28,16(22(25)26)10-18(23)25)20(15)21(14)31-13(2)27/h14-22,28H,6-12H2,1-5H3/t14-,15-,16+,17+,18-,19+,20-,21-,22-,23+,24+,25-/m1/s1	CCN1C[C@]2(C)CC[C@H](OOC)[C@@]34[C@@H]5C[C@@H]6[C@@H](OC)C[C@](O)([C@@H](C[C@@H]32)[C@@H]14)[C@H]5[C@@H]6OC(C)=O	Diterpenoids
TKC150003	C20H40O	InChI=1S/C20H40O/c1-17(2)9-6-10-18(3)11-7-12-19(4)13-8-14-20(5)15-16-21/h15,17-19,21H,6-14,16H2,1-5H3/b20-15-/t18-,19-/m1/s1	C/C(=C/CO)CCC[C@H](C)CCC[C@H](C)CCCC(C)C	Diterpenoids
TKC094457	C38H60O18	InChI=1S/C38H60O18/c1-16-11-37-9-5-20-35(2,7-4-8-36(20,3)34(50)55-32-29(49)26(46)23(43)18(13-40)52-32)21(37)6-10-38(16,15-37)56-33-30(27(47)24(44)19(14-41)53-33)54-31-28(48)25(45)22(42)17(12-39)51-31/h17-33,39-49H,1,4-15H2,2-3H3/t17-,18-,19-,20?,21?,22-,23-,24-,25+,26+,27+,28-,29-,30-,31+,32+,33-,35+,36-,37+,38+/m1/s1	C=C1C[C@]23CCC4[C@](C)(C(=O)O[C@@H]5O[C@H](CO)[C@@H](O)[C@H](O)[C@H]5O)CCC[C@]4(C)C2CC[C@]1(O[C@H]1O[C@H](CO)[C@@H](O)[C@H](O)[C@H]1O[C@@H]1O[C@H](CO)[C@@H](O)[C@H](O)[C@H]1O)C3	Diterpenoids
TKC000626	C20H24O6	InChI=1S/C20H24O6/c1-11-5-4-6-20-17(3)9-19(26-20,13-8-15(22)25-16(13)23)24-10-18(11,20)14(21)7-12(17)2/h5,8,12,16,23H,4,6-7,9-10H2,1-3H3	CC1=CCCC23OC4(C5=CC(=O)OC5O)CC2(C)C(C)CC(=O)C13CO4	Diterpenoids
TKC197816	C21H32O4	InChI=1S/C21H32O4/c1-14-11-17(23)19-20(2,3)9-6-10-21(19,4)16(14)8-7-15(13-22)12-18(24)25-5/h11-12,16,19,22H,6-10,13H2,1-5H3/b15-12+/t16-,19-,21+/m1/s1	COC(=O)/C=C(/CO)CC[C@@H]1C(C)=CC(=O)[C@@H]2C(C)(C)CCC[C@@]12C	Diterpenoids
TKC007248	C20H32O3	InChI=1S/C20H32O3/c1-12-14-6-5-13-10-19(14,11-18(13,4)22)7-8-20(23)15(12)9-16(21)17(20,2)3/h13-16,21-23H,1,5-11H2,2-4H3/t13-,14+,15+,16+,18-,19+,20-/m1/s1	C=C1[C@@H]2C[C@H](O)C(C)(C)[C@@]2(O)CC[C@@]23C[C@@H](CC[C@@H]12)[C@](C)(O)C3	Diterpenoids
TKC010105	C43H58O15	InChI=1S/C43H58O15/c1-22(2)38(48)55-32-25(6)33(56-39(49)23(3)4)34(52-26(7)44)37(54-28(9)46)41(11,12)20-19-24(5)35(57-40(50)30-17-15-14-16-18-30)43(51)21-42(13,58-29(10)47)36(31(32)43)53-27(8)45/h14-20,22-24,31-37,51H,6,21H2,1-5,7-13H3/b20-19+/t24-,31-,32-,33-,34+,35-,36+,37+,42+,43+/m0/s1	C=C1[C@H](OC(=O)C(C)C)[C@@H](OC(C)=O)[C@@H](OC(C)=O)C(C)(C)/C=C/[C@H](C)[C@H](OC(=O)c2ccccc2)[C@@]2(O)C[C@@](C)(OC(C)=O)[C@H](OC(C)=O)[C@@H]2[C@H]1OC(=O)C(C)C	Diterpenoids
TKC000635	C24H32O7	InChI=1S/C24H32O7/c1-14-10-21(30-16(3)26)24(13-29-15(2)25)19(6-7-20-23(24,5)31-20)22(14,4)11-18(27)17-8-9-28-12-17/h8-9,12,14,19-21H,6-7,10-11,13H2,1-5H3/t14-,19-,20+,21-,22+,23+,24-/m0/s1	CC(=O)OC[C@@]12[C@@H](OC(C)=O)C[C@H](C)[C@@](C)(CC(=O)c3ccoc3)[C@@H]1CC[C@H]1O[C@]12C	Diterpenoids
TKC000639	C22H30O6	InChI=1S/C22H30O6/c1-14-8-19(25)22(13-27-15(2)23)18(9-17(24)10-21(22)12-28-21)20(14,3)6-4-16-5-7-26-11-16/h5,7,11,14,17-18,24H,4,6,8-10,12-13H2,1-3H3	CC(=O)OCC12C(=O)CC(C)C(C)(CCc3ccoc3)C1CC(O)CC21CO1	Diterpenoids
TKC000646	C24H32O8	InChI=1S/C24H32O8/c1-13-7-19(31-15(3)26)24(12-29-14(2)25)21-17(5-6-23(24)11-30-23)32-18(9-22(13,21)4)16-8-20(27)28-10-16/h8,13,17-19,21H,5-7,9-12H2,1-4H3/t13-,17-,18-,19+,21-,22+,23+,24-/m1/s1	CC(=O)OC[C@]12[C@@H](OC(C)=O)C[C@@H](C)[C@]3(C)C[C@H](C4=CC(=O)OC4)O[C@H](CC[C@]14CO4)[C@H]32	Diterpenoids
TKC000649	C21H30O6	InChI=1S/C21H30O6/c1-12-6-9-20-14(19(12,2)8-7-13-10-16(22)25-11-13)4-5-15-21(20,27-15)18(24-3)26-17(20)23/h10,12,14-15,17-18,23H,4-9,11H2,1-3H3/t12-,14-,15-,17+,18-,19+,20+,21+/m0/s1	CO[C@H]1O[C@@H](O)[C@@]23CC[C@H](C)[C@@](C)(CCC4=CC(=O)OC4)[C@@H]2CC[C@@H]2O[C@]213	Diterpenoids
TKC000653	C24H30O7	InChI=1S/C24H30O7/c1-9(2)19(26)29-18-10(3)8-23-21-22(6,30-21)17-15-12(5)20(27)28-14(15)7-13(25)11(4)16(17)24(18,23)31-23/h9-10,13-14,16-18,21,25H,4,7-8H2,1-3,5-6H3/t10-,13+,14+,16-,17-,18-,21+,22+,23+,24+/m1/s1	C=C1[C@@H](O)C[C@@H]2OC(=O)C(C)=C2[C@@H]2[C@@H]1[C@@]13O[C@@]1(C[C@@H](C)[C@H]3OC(=O)C(C)C)[C@H]1O[C@@]21C	Diterpenoids
TKC189308	C20H32O	InChI=1S/C20H32O/c1-7-14(2)8-10-16-15(3)9-11-17-19(4,5)18(21)12-13-20(16,17)6/h7,15-17H,1-2,8-13H2,3-6H3/t15-,16+,17+,20-/m1/s1	C=CC(=C)CC[C@H]1[C@H](C)CC[C@H]2C(C)(C)C(=O)CC[C@]12C	Diterpenoids
TKC129651	C43H72O18	InChI=1S/C43H72O18/c1-10-41(7,61-37-31(50)28(47)23(44)17-54-37)14-15-42(8)19(3)16-25(43(9)18(2)12-11-13-24(42)43)58-40-36(60-39-33(52)30(49)27(46)21(5)56-39)34(53)35(22(6)57-40)59-38-32(51)29(48)26(45)20(4)55-38/h10,12,19-40,44-53H,1,11,13-17H2,2-9H3/t19-,20-,21-,22+,23+,24-,25+,26+,27+,28+,29+,30+,31-,32-,33-,34-,35+,36-,37+,38+,39+,40+,41-,42+,43+/m1/s1	C=C[C@](C)(CC[C@@]1(C)[C@H](C)C[C@H](O[C@@H]2O[C@@H](C)[C@H](O[C@@H]3O[C@H](C)[C@H](O)[C@H](O)[C@H]3O)[C@@H](O)[C@H]2O[C@@H]2O[C@H](C)[C@H](O)[C@H](O)[C@H]2O)[C@@]2(C)C(C)=CCC[C@H]12)O[C@@H]1OC[C@H](O)[C@H](O)[C@H]1O	Diterpenoids
TKC004851	C20H30O4	InChI=1S/C20H30O4/c1-18(2)8-4-9-19(3)12(18)7-10-20-13(19)6-5-11-14(20)16(23-15(11)21)24-17(20)22/h11-14,16-17,22H,4-10H2,1-3H3/t11-,12+,13-,14+,16+,17-,19+,20+/m1/s1	CC1(C)CCC[C@@]2(C)[C@H]1CC[C@]13[C@H](O)O[C@@H]4OC(=O)[C@H](CC[C@H]21)[C@@H]43	Diterpenoids
TKC000663	C20H30O6	InChI=1S/C20H30O6/c1-16-5-4-6-17(2)14(16)12(25-15(16)22)9-18(3,23)20(17)8-7-19(26-20)10-13(21)24-11-19/h12-14,21,23H,4-11H2,1-3H3/t12-,13-,14+,16+,17+,18+,19+,20+/m1/s1	C[C@]12CCC[C@@]3(C)[C@H]1[C@@H](C[C@](C)(O)[C@]31CC[C@]3(CO[C@@H](O)C3)O1)OC2=O	Diterpenoids
TKC000665	C20H32O5	InChI=1S/C20H32O5/c1-12-11-13(21)15-17(2,3)14(22)5-6-18(15,4)20(12)8-7-19(25-20)9-10-24-16(19)23/h12,14-16,22-23H,5-11H2,1-4H3/t12-,14+,15+,16+,18+,19+,20-/m1/s1	C[C@@H]1CC(=O)[C@H]2C(C)(C)[C@@H](O)CC[C@]2(C)[C@@]12CC[C@@]1(CCO[C@@H]1O)O2	Diterpenoids
TKC000990	C26H34O12	InChI=1S/C26H34O12/c1-9-16-22(35-13(5)29)26(32)10(2)24(31)36-15(26)7-14(8-33-11(3)27)18-19(37-18)21(30)25(16,6)23-20(38-23)17(9)34-12(4)28/h7,9-10,15-23,30,32H,8H2,1-6H3/b14-7-	CC(=O)OC/C1=C/C2OC(=O)C(C)C2(O)C(OC(C)=O)C2C(C)C(OC(C)=O)C3OC3C2(C)C(O)C2OC12	Diterpenoids
TKC193276	C19H26O8	InChI=1S/C19H26O8/c1-9-5-13-18(7-24-10(2)20,6-12(9)26-11(3)21)17(4)15(23)14(22)16(27-13)19(17)8-25-19/h5,12-16,22-23H,6-8H2,1-4H3/t12-,13+,14+,15+,16+,17+,18+,19-/m0/s1	CC(=O)OC[C@]12C[C@H](OC(C)=O)C(C)=C[C@H]1O[C@@H]1[C@H](O)[C@@H](O)[C@@]2(C)[C@]12CO2	Diterpenoids
TKC014792	C47H51NO14	InChI=1S/C47H51NO14/c1-25-31(60-43(56)36(52)35(28-16-10-7-11-17-28)48-41(54)29-18-12-8-13-19-29)23-47(57)40(61-42(55)30-20-14-9-15-21-30)38-45(6,32(51)22-33-46(38,24-58-33)62-27(3)50)39(53)37(59-26(2)49)34(25)44(47,4)5/h7-21,31-33,35-38,40,51-52,57H,22-24H2,1-6H3,(H,48,54)/t31-,32-,33+,35-,36+,37+,38-,40-,45+,46-,47+/m0/s1/i9+2,14+2,15+2,20+2,21+2,30+2	CC(=O)O[C@H]1C(=O)[C@]2(C)[C@@H](O)C[C@H]3OC[C@@]3(OC(C)=O)[C@H]2[C@H](OC(=O)[14c]2[14cH][14cH][14cH][14cH][14cH]2)[C@]2(O)C[C@H](OC(=O)[C@H](O)[C@@H](NC(=O)c3ccccc3)c3ccccc3)C(C)=C1C2(C)C	Diterpenoids
TKC000673	C23H36O6	InChI=1S/C23H36O6/c1-15(24)28-21(5)17(25)12-16-19(2,3)8-7-9-20(16,4)23(21)11-10-22(29-23)13-18(26-6)27-14-22/h16,18H,7-14H2,1-6H3/t16-,18-,20-,21-,22-,23-/m0/s1	CO[C@@H]1C[C@@]2(CC[C@]3(O2)[C@@]2(C)CCCC(C)(C)[C@@H]2CC(=O)[C@]3(C)OC(C)=O)CO1	Diterpenoids
TKC000674	C21H32O6	InChI=1S/C21H32O6/c1-19(2)16(23)7-8-20(3)15(21(11-27-21)9-13(22)17(19)20)6-5-12(14-10-26-14)18(24)25-4/h5,13-17,22-23H,6-11H2,1-4H3/b12-5+/t13-,14?,15-,16+,17+,20-,21-/m1/s1	COC(=O)/C(=C/C[C@H]1[C@]2(CO2)C[C@@H](O)[C@H]2C(C)(C)[C@@H](O)CC[C@@]21C)C1CO1	Diterpenoids
TKC178030	C20H34O2	InChI=1S/C20H34O2/c1-15-7-6-8-16(2)11-12-20(22)14-13-19(5,21)17(10-9-15)18(20,3)4/h7,11,17,21-22H,6,8-10,12-14H2,1-5H3/b15-7+,16-11+/t17-,19-,20+/m0/s1	C/C1=C\C[C@@]2(O)CC[C@](C)(O)[C@@H](CC/C(C)=C/CC1)C2(C)C	Diterpenoids
TKC001081	C21H30O6	InChI=1S/C21H30O6/c1-18(2)7-4-8-19-12-6-5-10-11(9-25-3)14(22)20(12)16(10)26-17(19)27-21(20,24)15(23)13(18)19/h10-13,15-17,23-24H,4-9H2,1-3H3	COCC1C(=O)C23C4OC5OC2(O)C(O)C2C(C)(C)CCCC52C3CCC14	Diterpenoids
TKC000684	C18H18O7	InChI=1S/C18H18O7/c19-10-4-9-8(15-7(10)1-2-23-15)3-11-13-14(16(21)25-11)18(22)12(20)5-17(9,13)6-24-18/h1-2,8-9,11-14,20,22H,3-6H2	O=C1CC2C(CC3OC(=O)C4C3C23COC4(O)C(O)C3)c2occc21	Diterpenoids
TKC105200	C37H41NO8	InChI=1S/C37H41NO8/c1-21(2)35-17-23(4)37-27(33(35)44-36(45-35,46-37)19-24-9-7-6-8-10-24)14-26(18-34(42)30(37)13-22(3)32(34)41)20-38-31(40)16-25-11-12-28(39)29(15-25)43-5/h6-15,23,27,30,33,39,42H,1,16-20H2,2-5H3,(H,38,40)/t23-,27+,30-,33?,34-,35+,36?,37?/m1/s1	C=C(C)[C@@]12C[C@@H](C)C34OC(Cc5ccccc5)(OC1[C@@H]3C=C(CNC(=O)Cc1ccc(O)c(OC)c1)C[C@]1(O)C(=O)C(C)=C[C@@H]41)O2	Diterpenoids
TKC000691	C20H30O7	InChI=1S/C20H30O7/c1-12(2)9-13(22)10-20-16(26-20)6-8-19(4)15(25-17(20)24)5-7-18(3,27-19)14(23)11-21/h9,14-16,21,23H,5-8,10-11H2,1-4H3/t14?,15-,16+,18-,19-,20+/m0/s1	CC(C)=CC(=O)C[C@@]12O[C@@H]1CC[C@]1(C)O[C@](C)(C(O)CO)CC[C@@H]1OC2=O	Diterpenoids
TKC001130	C44H34O10	InChI=1S/C44H34O10/c1-5-49-33-7-9-35(21-15-25-29(17-23(21)33)43(3)13-11-31(45)27-19-51-41(37(27)43)39(25)47)53-54-36-10-8-34(50-6-2)24-18-30-26(16-22(24)36)40(48)42-38-28(20-52-42)32(46)12-14-44(30,38)4/h7-10,15-20H,5-6,11-14H2,1-4H3/t43-,44-/m1/s1	CCOc1ccc(OOc2ccc(OCC)c3cc4c(cc23)C(=O)c2occ3c2[C@]4(C)CCC3=O)c2cc3c(cc12)[C@@]1(C)CCC(=O)c2coc(c21)C3=O	Diterpenoids
TKC000708	C20H20O6	InChI=1S/C20H20O6/c1-8-7-9-13(22)11-12(15(24)17(9)26-8)20(4)6-5-10(21)19(2,3)18(20)16(25)14(11)23/h7,9,17,25H,5-6H2,1-4H3	CC1=CC2C(=O)C3=C(C(=O)C2O1)C1(C)CCC(=O)C(C)(C)C1=C(O)C3=O	Diterpenoids
TKC001156	C20H26O5	InChI=1S/C20H26O5/c1-9-15-10(24-17(9)23)7-12-19(4)11(5-6-20(12)16(15)25-20)18(2,3)13(21)8-14(19)22/h10-13,16,21H,5-8H2,1-4H3	CC1=C2C(CC3C4(CCC5C(C)(C)C(O)CC(=O)C53C)OC24)OC1=O	Diterpenoids
TKC000720	C20H30O4	InChI=1S/C20H30O4/c1-13(2)6-5-8-19(3)9-7-14(11-21)18(23)15-10-20(4,24)16(12-22)17(15)19/h6-7,12,15-17,21,24H,5,8-11H2,1-4H3/t15-,16-,17+,19-,20-/m0/s1	CC(C)=CCC[C@@]1(C)CC=C(CO)C(=O)[C@H]2C[C@](C)(O)[C@@H](C=O)[C@@H]21	Diterpenoids
TKC000734	C20H32O3	InChI=1S/C20H32O3/c1-17(2,21)13-6-9-18(3)12-16-20(5,23-16)11-8-15-19(4,22-15)10-7-14(13)18/h6,14-16,21H,7-12H2,1-5H3	CC(C)(O)C1=CCC2(C)CC3OC3(C)CCC3OC3(C)CCC12	Diterpenoids
TKC001256	C20H28O3	InChI=1S/C20H28O3/c1-11(2)12-9-14(22)17-16(18(12)23)13(21)10-15-19(3,4)7-6-8-20(15,17)5/h9,11,15,22-23H,6-8,10H2,1-5H3	CC(C)c1cc(O)c2c(c1O)C(=O)CC1C(C)(C)CCCC21C	Diterpenoids
TKC000737	C24H34O7	InChI=1S/C24H34O7/c1-12-7-8-18(30-15(4)26)24(6,27)22-20-19(16(9-12)31-22)13(2)10-17(29-14(3)25)21(20)23(5)11-28-23/h7,10,16-22,27H,8-9,11H2,1-6H3/b12-7-/t16-,17-,18+,19-,20+,21+,22-,23+,24-/m1/s1	CC(=O)O[C@H]1C/C=C(/C)C[C@H]2O[C@H]([C@H]3[C@@H]2C(C)=C[C@@H](OC(C)=O)[C@@H]3[C@]2(C)CO2)[C@]1(C)O	Diterpenoids
TKC000744	C24H38O8	InChI=1S/C24H38O8/c1-11(2)16-17-18(24(7)21(32-24)19(16)30-13(4)26)14-10-23(6,28)15(29-12(3)25)8-9-22(5,27)20(17)31-14/h11,14-21,27-28H,8-10H2,1-7H3/t14-,15+,16-,17-,18-,19+,20-,21+,22-,23+,24-/m1/s1	CC(=O)O[C@@H]1[C@@H]2O[C@]2(C)[C@@H]2[C@H]3C[C@](C)(O)[C@@H](OC(C)=O)CC[C@@](C)(O)[C@H](O3)[C@@H]2[C@H]1C(C)C	Diterpenoids
TKC202170	C20H34O2	InChI=1S/C20H34O2/c1-15-8-6-10-16(2)12-13-18(20(4,5)22)19(21)14-17(3)11-7-9-15/h9-10,14,18-19,21-22H,6-8,11-13H2,1-5H3/b15-9-,16-10?,17-14-/t18?,19-/m0/s1	CC1=CCC/C(C)=C\CC/C(C)=C\[C@H](O)C(C(C)(C)O)CC1	Diterpenoids
TKC001284	C27H36O5	InChI=1S/C27H36O5/c1-24(23(29)30)10-7-11-25(2)21(24)20(32-22(28)17-8-5-4-6-9-17)15-18-14-19-16-27(18,25)13-12-26(19,3)31/h4-6,8-9,18-21,31H,7,10-16H2,1-3H3,(H,29,30)/t18-,19-,20-,21+,24-,25+,26-,27+/m1/s1	C[C@]12CCC[C@@](C)(C(=O)O)[C@@H]1[C@H](OC(=O)c1ccccc1)C[C@H]1C[C@@H]3C[C@@]12CC[C@@]3(C)O	Diterpenoids
TKC000752	C28H46O5	InChI=1S/C28H46O5/c1-6-7-8-9-10-13-23(29)33-22-16-20-19(3)17-31-27(4)14-11-12-18(2)15-21-25(28(22,5)30)24(20)26(27)32-21/h19-22,24-26,30H,2,6-17H2,1,3-5H3	C=C1CCCC2(C)OCC(C)C3CC(OC(=O)CCCCCCC)C(C)(O)C4C(C1)OC2C34	Diterpenoids
TKC177952	C25H36O9	InChI=1S/C25H36O9/c1-6-10(2)21(29)34-20-22(30)33-15-8-13-11(3)7-14(26)19(28)23(13,5)17-16(15)24(20)9-32-25(17,31)18(27)12(24)4/h7,10,12-20,26-28,31H,6,8-9H2,1-5H3/t10-,12+,13+,14+,15+,16-,17+,18-,19-,20+,23+,24-,25+/m1/s1	CC[C@@H](C)C(=O)O[C@H]1C(=O)O[C@H]2C[C@H]3C(C)=C[C@H](O)[C@@H](O)[C@]3(C)[C@@H]3[C@@H]2[C@]12CO[C@]3(O)[C@H](O)[C@@H]2C	Diterpenoids
TKC000765	C24H38O7	InChI=1S/C24H38O7/c1-6-7-19(25)30-23(4)9-8-16(31-27)13(2)10-17-21-20(22(23)29-17)15-11-18(24(21,5)26)28-12-14(15)3/h14-18,20-22,26-27H,2,6-12H2,1,3-5H3/t14-,15+,16-,17+,18+,20+,21+,22+,23+,24-/m0/s1	C=C1C[C@H]2O[C@H]([C@H]3[C@@H]2[C@@](C)(O)[C@H]2C[C@@H]3[C@@H](C)CO2)[C@](C)(OC(=O)CCC)CC[C@@H]1OO	Diterpenoids
TKC167085	C26H44O8	InChI=1S/C26H44O8/c1-14(9-11-27)6-7-16-15(2)17(12-19-25(3,4)20(29)8-10-26(16,19)5)33-24-23(32)22(31)21(30)18(13-28)34-24/h9,16-24,27-32H,2,6-8,10-13H2,1,3-5H3/b14-9-/t16-,17-,18-,19-,20-,21-,22+,23+,24-,26-/m1/s1	C=C1[C@@H](CC/C(C)=C\CO)[C@@]2(C)CC[C@@H](O)C(C)(C)[C@H]2C[C@H]1O[C@@H]1O[C@H](CO)[C@@H](O)[C@H](O)[C@@H]1O	Diterpenoids
TKC000771	C21H34O3	InChI=1S/C21H34O3/c1-12(2)15-8-7-13(3)17-16-11-14(4)21(22-6)10-9-20(5,24-21)19(23-16)18(15)17/h12,14-19H,3,7-11H2,1-2,4-6H3	C=C1CCC(C(C)C)C2C1C1CC(C)C3(OC)CCC(C)(O3)C2O1	Diterpenoids
TKC000779	C20H30O6	InChI=1S/C20H30O6/c1-16(2,26-23)20-13(24-20)10-12-17(3)7-5-8-18(4,15(21)22)11(17)6-9-19(12)14(20)25-19/h11-14,23H,5-10H2,1-4H3,(H,21,22)	CC1(C(=O)O)CCCC2(C)C1CCC13OC1C1(C(C)(C)OO)OC1CC23	Diterpenoids
TKC001505	C28H40O11	InChI=1S/C28H40O11/c1-14-18(37-15(2)30)11-28(4)17(25(35)39-26-24(34)23(33)22(32)19(12-29)38-26)6-5-7-20(28)27(14,3)9-8-16-10-21(31)36-13-16/h6,10,14,18-20,22-24,26,29,32-34H,5,7-9,11-13H2,1-4H3	CC(=O)OC1CC2(C)C(C(=O)OC3OC(CO)C(O)C(O)C3O)=CCCC2C(C)(CCC2=CC(=O)OC2)C1C	Diterpenoids
TKC000787	C23H26O9	InChI=1S/C23H26O9/c1-10(2)12-6-14-13(20(25)27-5)8-15(29-14)18-22(4,31-18)9-16-19-23(32-19,21(26)30-16)17(7-12)28-11(3)24/h8,12,16-19H,1,6-7,9H2,2-5H3/t12-,16-,17+,18+,19-,22+,23-/m0/s1	C=C(C)[C@H]1Cc2oc(cc2C(=O)OC)[C@H]2O[C@]2(C)C[C@@H]2OC(=O)[C@]3(O[C@@H]23)[C@H](OC(C)=O)C1	Diterpenoids
TKC000792	C20H32O4	InChI=1S/C20H32O4/c1-13(2)20-10-9-18(4,24-20)16(22)11-15(21)14(3)7-6-8-19(5)17(12-20)23-19/h7,13,16-17,22H,6,8-12H2,1-5H3/b14-7+/t16-,17-,18-,19-,20+/m1/s1	C/C1=C\CC[C@@]2(C)O[C@@H]2C[C@]2(C(C)C)CC[C@@](C)(O2)[C@H](O)CC1=O	Diterpenoids
TKC007278	C42H54O10	InChI=1S/C42H54O10/c1-19(2)26-10-12-41(8,32(18-43)52-23(7)44)35(26)28-14-24(15-30(46)37(48)21(28)5)29(45)16-25-17-31(47)38(49)22(6)33-34(25)39(50)40(51)42(9)13-11-27(20(3)4)36(33)42/h14-20,26-27,32,35-36,39-40,45,50-51H,10-13H2,1-9H3,(H,46,48)(H,47,49)/b29-16-/t26-,27-,32+,35-,36?,39-,40+,41+,42-/m1/s1	CC(=O)O[C@@H](C=O)[C@]1(C)CC[C@H](C(C)C)[C@@H]1c1cc(/C(O)=C/c2cc(=O)c(O)c(C)c3c2[C@@H](O)[C@H](O)[C@]2(C)CC[C@H](C(C)C)C32)cc(=O)c(O)c1C	Diterpenoids
TKC105201	C44H55NO13	InChI=1S/C44H55NO13/c1-7-8-11-20-31(48)45-33(26-16-12-9-13-17-26)35(50)40(53)56-28-22-44(54)38(57-39(52)27-18-14-10-15-19-27)36-42(6,37(51)34(49)32(24(28)2)41(44,4)5)29(47)21-30-43(36,23-55-30)58-25(3)46/h9-10,12-19,28-30,33-36,38,47,49-50,54H,7-8,11,20-23H2,1-6H3,(H,45,48)/t28-,29-,30+,33-,34-,35+,36-,38-,42+,43-,44+/m0/s1	CCCCCC(=O)N[C@@H](c1ccccc1)[C@@H](O)C(=O)O[C@H]1C[C@@]2(O)[C@@H](OC(=O)c3ccccc3)[C@H]3[C@](C)(C(=O)[C@@H](O)C(=C1C)C2(C)C)[C@@H](O)C[C@H]1OC[C@]13OC(C)=O	Diterpenoids
TKC000798	C20H22O7	InChI=1S/C20H22O7/c1-9-12-6-19-8-24-17(23)11(19)3-2-4-14(19)20(9)7-13(26-18(20)25-12)10-5-15(21)27-16(10)22/h2,4-5,9,11-15,18,21H,3,6-8H2,1H3/t9-,11+,12-,13-,14-,15?,18-,19-,20-/m1/s1	C[C@@H]1[C@H]2C[C@@]34COC(=O)[C@@H]3CC=C[C@H]4[C@@]13C[C@H](C1=CC(O)OC1=O)O[C@H]3O2	Diterpenoids
TKC105205	C21H30O6	InChI=1S/C21H30O6/c1-10-11-5-6-12-20(9-11,15(10)22)17(23)26-13-7-8-19(2,3)14-16(25-4)27-18(24)21(12,13)14/h10-14,16,18,24H,5-9H2,1-4H3/t10-,11+,12-,13+,14-,16-,18?,20+,21?/m1/s1	CO[C@@H]1OC(O)C23[C@H](CCC(C)(C)[C@@H]12)OC(=O)[C@@]12C[C@H](CC[C@@H]31)[C@@H](C)C2=O	Diterpenoids
TKC001584	C20H28O4	InChI=1S/C20H28O4/c1-7-8-9-14-12(2)16(22)17(23)18-19(4,5)15(24-13(3)21)10-11-20(14,18)6/h1,15,17-18,23H,8-11H2,2-6H3	C#CCCC1=C(C)C(=O)C(O)C2C1(C)CCC(OC(C)=O)C2(C)C	Diterpenoids
TKC000813	C20H24O5	InChI=1S/C20H24O5/c1-18-9-15(12-3-6-23-10-12)25-19(18,2)4-5-20-11-24-17(22)14(20)7-13(21)8-16(18)20/h3,6-7,10,13,15-16,21H,4-5,8-9,11H2,1-2H3/t13-,15+,16+,18+,19-,20+/m0/s1	C[C@]12CC[C@@]34COC(=O)C3=C[C@H](O)C[C@@H]4[C@@]1(C)C[C@H](c1ccoc1)O2	Diterpenoids
TKC000817	C20H24O5	InChI=1S/C20H24O5/c1-8-5-6-11-12(10(3)16(22)23-11)14-13(8)20-15(21)9(2)7-19(20,25-20)17-18(14,4)24-17/h9,11,13-15,17,21H,1,5-7H2,2-4H3/t9-,11+,13-,14-,15-,17+,18+,19+,20+/m1/s1	C=C1CC[C@@H]2OC(=O)C(C)=C2[C@@H]2[C@@H]1[C@@]13O[C@@]1(C[C@@H](C)[C@H]3O)[C@H]1O[C@@]21C	Diterpenoids
TKC129666	C20H34O	InChI=1S/C20H34O/c1-7-18(4,21)13-14-20(6)16(3)11-12-19(5)15(2)9-8-10-17(19)20/h7,9,16-17,21H,1,8,10-14H2,2-6H3/t16-,17+,18-,19+,20+/m1/s1	C=C[C@@](C)(O)CC[C@@]1(C)[C@H](C)CC[C@@]2(C)C(C)=CCC[C@H]12	Diterpenoids
TKC087353	C24H38O5	InChI=1S/C24H38O5/c1-15(25)28-14-22(4)7-6-8-23(5)20(22)18(27)11-17-12-19(29-16(2)26)21(3)9-10-24(17,23)13-21/h17-20,27H,6-14H2,1-5H3/t17-,18+,19+,20-,21-,22-,23-,24-/m0/s1	CC(=O)OC[C@]1(C)CCC[C@@]2(C)[C@H]1[C@H](O)C[C@H]1C[C@@H](OC(C)=O)[C@@]3(C)CC[C@]12C3	Diterpenoids
TKC000833	C20H32O4	InChI=1S/C20H32O4/c1-13-14(21)10-15-17(2,3)6-5-7-18(15,4)20(13)9-8-19(24-20)11-16(22)23-12-19/h13,15-16,22H,5-12H2,1-4H3/t13-,15+,16+,18+,19-,20+/m1/s1	C[C@@H]1C(=O)C[C@H]2C(C)(C)CCC[C@]2(C)[C@]12CC[C@@]1(CO[C@H](O)C1)O2	Diterpenoids
TKC000835	C20H32O4	InChI=1S/C20H32O4/c1-13-14(21)10-15-17(2,3)6-5-7-18(15,4)20(13)9-8-19(24-20)11-16(22)23-12-19/h13,15-16,22H,5-12H2,1-4H3/t13-,15+,16+,18+,19+,20+/m1/s1	C[C@@H]1C(=O)C[C@H]2C(C)(C)CCC[C@]2(C)[C@]12CC[C@]1(CO[C@H](O)C1)O2	Diterpenoids
TKC001722	C20H32O4	InChI=1S/C20H32O4/c1-18(16(22)12-21)10-7-14-13(11-18)5-6-15-19(14,2)8-4-9-20(15,3)17(23)24/h5,14-16,21-22H,4,6-12H2,1-3H3,(H,23,24)	CC1(C(O)CO)CCC2C(=CCC3C(C)(C(=O)O)CCCC23C)C1	Diterpenoids
TKC015012	C34H38N2O9	InChI=1S/C34H38N2O9/c1-20-9-6-12-25-32(20,3)28(44-30(39)23-10-7-13-35-17-23)29(45-31(40)24-11-8-14-36-18-24)34(5,41)33(25,4)26(43-21(2)37)15-22-16-27(38)42-19-22/h7-11,13-14,16-18,25-26,28-29,41H,6,12,15,19H2,1-5H3/t25-,26-,28-,29-,32-,33-,34-/m0/s1	CC(=O)O[C@@H](CC1=CC(=O)OC1)[C@]1(C)[C@H]2CCC=C(C)[C@]2(C)[C@@H](OC(=O)c2cccnc2)[C@H](OC(=O)c2cccnc2)[C@]1(C)O	Diterpenoids
TKC000841	C22H32O5	InChI=1S/C22H32O5/c1-14-16(24)17(26-15(2)23)18-19(3,4)7-6-8-20(18,5)22(14)10-9-21(27-22)11-12-25-13-21/h11-12,14,17-18H,6-10,13H2,1-5H3/t14-,17+,18-,20-,21+,22+/m0/s1	CC(=O)O[C@@H]1C(=O)[C@H](C)[C@]2(CC[C@]3(C=COC3)O2)[C@@]2(C)CCCC(C)(C)[C@H]12	Diterpenoids
TKC007279	C20H26O4	InChI=1S/C20H26O4/c1-18-8-3-9-19(2,17(22)23)14(18)6-10-20(12-21)15(18)5-4-13-7-11-24-16(13)20/h7,11-12,14-15H,3-6,8-10H2,1-2H3,(H,22,23)/t14-,15-,18+,19-,20+/m0/s1	C[C@]1(C(=O)O)CCC[C@]2(C)[C@@H]1CC[C@]1(C=O)c3occc3CC[C@@H]21	Diterpenoids
TKC005037	C20H28O6	InChI=1S/C20H28O6/c1-9-10-4-5-11-18-7-6-12(21)17(2,3)13(18)16(24)20(25,26-8-18)19(11,14(9)22)15(10)23/h10-13,15-16,21,23-25H,1,4-8H2,2-3H3	C=C1C(=O)C23C(O)C1CCC2C12CCC(O)C(C)(C)C1C(O)C3(O)OC2	Diterpenoids
TKC075915	C47H51NO14	InChI=1S/C47H51NO14/c1-25-31(60-43(56)36(52)35(28-16-10-7-11-17-28)48-41(54)29-18-12-8-13-19-29)23-47(57)40(61-42(55)30-20-14-9-15-21-30)38-45(6,32(51)22-33-46(38,24-58-33)62-27(3)50)39(53)37(59-26(2)49)34(25)44(47,4)5/h7-21,31-33,35-38,40,51-52,57H,22-24H2,1-6H3,(H,48,54)/t31-,32-,33+,35-,36-,37+,38?,40?,45+,46-,47+/m0/s1	CC(=O)O[C@H]1C(=O)[C@@]2(C)C(C(OC(=O)c3ccccc3)[C@]3(O)C[C@H](OC(=O)[C@@H](O)[C@@H](NC(=O)c4ccccc4)c4ccccc4)C(C)=C1C3(C)C)[C@]1(OC(C)=O)CO[C@@H]1C[C@@H]2O	Diterpenoids
TKC000849	C21H32O5	InChI=1S/C21H32O5/c1-11-8-15-12(2)10-24-21(4)7-5-6-14(23)9-16-18(17(15)20(21)26-16)19(11)25-13(3)22/h11-12,15-20H,5-10H2,1-4H3/t11-,12+,15+,16+,17+,18+,19-,20+,21+/m1/s1	CC(=O)O[C@@H]1[C@H](C)C[C@@H]2[C@@H]3[C@@H]4O[C@@H](CC(=O)CCC[C@]4(C)OC[C@@H]2C)[C@@H]31	Diterpenoids
TKC000851	C20H24O7	InChI=1S/C20H24O7/c1-19-7-14(10-3-4-25-9-10)27-20(19)8-15(26-18(20)23)16-12(17(22)24-2)5-11(21)6-13(16)19/h3-4,9,11-16,21H,5-8H2,1-2H3/t11-,12+,13+,14+,15-,16+,19-,20?/m0/s1	COC(=O)[C@@H]1C[C@H](O)C[C@@H]2[C@@H]1[C@@H]1CC3(O[C@@H](c4ccoc4)C[C@@]23C)C(=O)O1	Diterpenoids
TKC001863	C20H28O3	InChI=1S/C20H28O3/c1-13-5-8-17-19(2,3)10-15(21)11-20(17,4)16(13)7-6-14-9-18(22)23-12-14/h9,16-17H,1,5-8,10-12H2,2-4H3	C=C1CCC2C(C)(C)CC(=O)CC2(C)C1CCC1=CC(=O)OC1	Diterpenoids
TKC000857	C22H24O9	InChI=1S/C22H24O9/c1-10(24)27-16-6-12(21(3)9-26-21)5-13-11(8-23)4-14(28-13)17-20(2,30-17)7-15-18-22(16,31-18)19(25)29-15/h4,8,12,15-18H,5-7,9H2,1-3H3/t12-,15-,16+,17+,18-,20+,21?,22-/m0/s1	CC(=O)O[C@@H]1C[C@@H](C2(C)CO2)Cc2oc(cc2C=O)[C@H]2O[C@]2(C)C[C@@H]2OC(=O)[C@]13O[C@@H]23	Diterpenoids
TKC191662	C25H42O8	InChI=1S/C25H42O8/c1-8-31-22(27)16(2)18-9-12-23(4,28)19-11-14-25(6,33-19)20(32-17(3)26)10-13-24(5,29)21(15-18)30-7/h18-21,28-29H,2,8-15H2,1,3-7H3/t18-,19-,20+,21-,23-,24+,25+/m1/s1	C=C(C(=O)OCC)[C@@H]1CC[C@@](C)(O)[C@H]2CC[C@](C)(O2)[C@@H](OC(C)=O)CC[C@](C)(O)[C@H](OC)C1	Diterpenoids
TKC175858	C44H55NO11	InChI=1S/C44H55NO11/c1-25-32-23-44(42(6,7)51)24-35(52-27(3)46)26(2)38(44)39(56-41(50)31-19-15-12-16-20-31)40(54-29(5)48)43(32,8)36(53-28(4)47)22-34(25)55-37(49)21-33(45(9)10)30-17-13-11-14-18-30/h11-20,32-36,39-40,51H,1,21-24H2,2-10H3/t32-,33-,34+,35+,36+,39-,40+,43+,44+/m1/s1	C=C1[C@@H](OC(=O)C[C@H](c2ccccc2)N(C)C)C[C@H](OC(C)=O)[C@]2(C)[C@@H]1C[C@]1(C(C)(C)O)C[C@H](OC(C)=O)C(C)=C1[C@@H](OC(=O)c1ccccc1)[C@@H]2OC(C)=O	Diterpenoids
TKC175860	C44H55NO11	InChI=1S/C44H55NO11/c1-25-32-23-44(42(6,7)51)24-35(52-27(3)46)26(2)38(44)39(56-41(50)31-19-15-12-16-20-31)40(54-29(5)48)43(32,8)36(53-28(4)47)22-34(25)55-37(49)21-33(45(9)10)30-17-13-11-14-18-30/h11-20,32-36,39-40,51H,1,21-24H2,2-10H3/t32-,33+,34-,35+,36-,39-,40-,43+,44+/m1/s1	C=C1[C@H](OC(=O)C[C@@H](c2ccccc2)N(C)C)C[C@@H](OC(C)=O)[C@@]2(C)[C@H](OC(C)=O)[C@H](OC(=O)c3ccccc3)C3=C(C)[C@@H](OC(C)=O)C[C@@]3(C(C)(C)O)C[C@H]12	Diterpenoids
TKC010327	C28H46O11	InChI=1S/C28H46O11/c1-14(31)38-24-27-9-6-17-25(2,8-7-19(32)26(17,3)12-30)18(27)5-4-15(10-27)28(24,36)13-37-23-22(35)21(34)20(33)16(11-29)39-23/h15-24,29-30,32-36H,4-13H2,1-3H3/t15-,16-,17+,18+,19-,20-,21+,22-,23-,24-,25-,26+,27-,28+/m1/s1	CC(=O)O[C@@H]1[C@@]23CC[C@H]4[C@@](C)(CC[C@@H](O)[C@@]4(C)CO)[C@@H]2CC[C@H](C3)[C@@]1(O)CO[C@@H]1O[C@H](CO)[C@@H](O)[C@H](O)[C@H]1O	Diterpenoids
TKC000881	C20H26O5	InChI=1S/C20H26O5/c1-10-11-3-4-12-19(7-11,15(10)21)17(22)25-13-5-6-18(2)8-23-16-14(18)20(12,13)9-24-16/h11-16,21H,1,3-9H2,2H3/t11-,12-,13+,14-,15-,16+,18+,19+,20-/m1/s1	C=C1[C@@H]2CC[C@@H]3[C@](C2)(C(=O)O[C@H]2CC[C@@]4(C)CO[C@H]5OC[C@]23[C@H]54)[C@@H]1O	Diterpenoids
TKC105228	C20H28O6	InChI=1S/C20H28O6/c1-9-10-4-5-11-19(8-10,14(9)21)16(23)25-12-6-7-18(2,3)13-15(22)26-17(24)20(11,12)13/h9-13,15,17,22,24H,4-8H2,1-3H3/t9-,10+,11-,12+,13-,15-,17?,19+,20?/m1/s1	C[C@H]1C(=O)[C@]23C[C@@H]1CC[C@H]2C12C(O)O[C@@H](O)[C@@H]1C(C)(C)CC[C@@H]2OC3=O	Diterpenoids
TKC007333	C19H25BrO4	InChI=1S/C19H25BrO4/c1-8(2)10-5-6-19(4)13(10)11-7-9(3)14(20)15(21)12(11)16(22)17(23)18(19)24/h7-8,10,13,17-18,21,23-24H,5-6H2,1-4H3	Cc1cc2c(c(O)c1Br)C(=O)C(O)C(O)C1(C)CCC(C(C)C)C21	Diterpenoids
TKC010400	C22H34O4	InChI=1S/C22H34O4/c1-14(23)26-13-22(25)12-21-11-15(22)6-7-16(21)20(4)9-5-8-19(2,3)17(20)10-18(21)24/h15-17,25H,5-13H2,1-4H3	CC(=O)OCC1(O)CC23CC1CCC2C1(C)CCCC(C)(C)C1CC3=O	Diterpenoids
TKC002331	C18H24O3	InChI=1S/C18H24O3/c1-17(2)8-5-9-18(3)11-6-7-13(21-4)16(20)15(11)12(19)10-14(17)18/h6-7,14,20H,5,8-10H2,1-4H3	COc1ccc2c(c1O)C(=O)CC1C(C)(C)CCCC21C	Diterpenoids
TKC003864	C20H28O5	InChI=1S/C20H28O5/c1-13-6-8-18(2)16(4-5-17(23)19(18,3)24)20(13,12-21)10-15(22)14-7-9-25-11-14/h7,9,11-13,16-17,23-24H,4-6,8,10H2,1-3H3	CC1CCC2(C)C(CCC(O)C2(C)O)C1(C=O)CC(=O)c1ccoc1	Diterpenoids
TKC003868	C24H30O8	InChI=1S/C24H30O8/c1-13-16(27)7-8-17-21(4)9-10-24(11-18(28)29-12-24)32-23(21,6)20(31-15(3)26)19(22(13,17)5)30-14(2)25/h7-8,17,19-20H,1,9-12H2,2-6H3	C=C1C(=O)C=CC2C1(C)C(OC(C)=O)C(OC(C)=O)C1(C)OC3(CCC21C)COC(=O)C3	Diterpenoids
TKC197828	C33H43ClO12	InChI=1S/C33H43ClO12/c1-16-21(38)14-32(30(5,6)41)24(16)25(39)27(46-29(40)20-11-9-8-10-12-20)31(7)22(43-17(2)35)13-23(44-18(3)36)33(42,15-34)26(31)28(32)45-19(4)37/h8-12,21-23,25-28,38-39,41-42H,13-15H2,1-7H3/t21-,22-,23-,25+,26?,27-,28-,31+,32-,33-/m0/s1	CC(=O)O[C@H]1C[C@H](OC(C)=O)[C@@](O)(CCl)C2[C@H](OC(C)=O)[C@]3(C(C)(C)O)C[C@H](O)C(C)=C3[C@@H](O)[C@H](OC(=O)c3ccccc3)[C@@]21C	Diterpenoids
TKC000910	C24H30O8	InChI=1S/C24H30O8/c1-10-13-9-14(29-11(2)25)15-22-8-6-7-21(4,5)16(22)19(30-12(3)26)24(28)23(15,17(10)27)18(13)31-20(22)32-24/h13-16,18-20,28H,1,6-9H2,2-5H3	C=C1C(=O)C23C4OC5OC2(O)C(OC(C)=O)C2C(C)(C)CCCC52C3C(OC(C)=O)CC14	Diterpenoids
TKC129670	C20H34O	InChI=1S/C20H34O/c1-7-18(4,21)13-14-20(6)16(3)11-12-19(5)15(2)9-8-10-17(19)20/h7,9,16-17,21H,1,8,10-14H2,2-6H3/t16-,17+,18+,19+,20+/m1/s1	C=C[C@](C)(O)CC[C@@]1(C)[C@H](C)CC[C@@]2(C)C(C)=CCC[C@H]12	Diterpenoids
	InChI=1S/C20H26O6/c1-9-6-19-7-10(9)4-5-12(19)20-8-11(21)15(22)18(2,17(24)26-20)14(20)13(19)16(23)25-3/h10-15,21-22H,1,4-8H2,2-3H3/t10?,11-,12+,13+,14+,15-,18+,19-,20+/m0/s1	C=C1C[C@]23CC1CC[C@H]2[C@@]12C[C@H](O)[C@H](O)[C@](C)(C(=O)O1)[C@H]2[C@@H]3C(=O)OC	Diterpenoids
TKC194237	C20H26O4	InChI=1S/C20H26O4/c1-13-16(21)10-20-12-24-18(22)15(20)4-3-5-17(20)19(13,2)8-6-14-7-9-23-11-14/h4,7,9,11,13,16-17,21H,3,5-6,8,10,12H2,1-2H3/t13-,16-,17-,19+,20+/m1/s1	C[C@@H]1[C@H](O)C[C@]23COC(=O)C2=CCC[C@@H]3[C@@]1(C)CCc1ccoc1	Diterpenoids
TKC002443	C20H26O3	InChI=1S/C20H26O3/c1-12(2)18-13-5-8-16-19(3,14(13)6-7-15(18)22)10-9-17(23)20(16,4)11-21/h6-7,9-10,12,16,21-22H,5,8,11H2,1-4H3/t16-,19-,20-/m1/s1	CC(C)c1c(O)ccc2c1CC[C@H]1[C@@](C)(CO)C(=O)C=C[C@]21C	Diterpenoids
TKC007339	C21H25BrO5	InChI=1S/C21H25BrO5/c1-9(2)12-6-7-21(5)15(12)13-8-10(3)16(22)17(24)14(13)18(25)19(26)20(21)27-11(4)23/h8-9,12,15,20,24H,6-7H2,1-5H3/t12-,15-,20+,21-/m1/s1	CC(=O)O[C@H]1C(=O)C(=O)c2c(cc(C)c(Br)c2O)[C@H]2[C@@H](C(C)C)CC[C@@]12C	Diterpenoids
TKC179124	C30H38O9	InChI=1S/C30H38O9/c1-6-16(3)25(31)37-20-12-22-29(15-36-27(33)23(29)24(20)39-26(32)17(4)7-2)10-8-18(5)30(22)13-21(38-28(30)34)19-9-11-35-14-19/h6,9,11,14,17-18,20-24H,7-8,10,12-13,15H2,1-5H3/b16-6-/t17-,18-,20-,21-,22+,23+,24-,29+,30-/m1/s1	C/C=C(/C)C(=O)O[C@@H]1C[C@H]2[C@]3(CC[C@@H](C)[C@]24C[C@H](c2ccoc2)OC4=O)COC(=O)[C@@H]3[C@@H]1OC(=O)[C@H](C)CC	Diterpenoids
TKC012708	C30H38O8	InChI=1S/C30H38O8/c1-6-7-8-9-10-11-12-13-28-36-23-21-24-27(16-31,35-24)25(33)29(34)20(14-18(4)22(29)32)30(21,38-28)19(5)15-26(23,37-28)17(2)3/h8-14,19-21,23-25,31,33-34H,2,6-7,15-16H2,1,3-5H3/b9-8+,11-10+,13-12+	C=C(C)C12CC(C)C34OC(/C=C/C=C/C=C/CCC)(OC1C3C1OC1(CO)C(O)C1(O)C(=O)C(C)=CC14)O2	Diterpenoids
TKC165223	C21H34O4	InChI=1S/C21H34O4/c1-14(13-18(22)23)7-9-16-15(2)8-10-17-20(16,3)11-6-12-21(17,4)19(24)25-5/h14,16-17H,2,6-13H2,1,3-5H3,(H,22,23)/t14-,16+,17+,20+,21+/m1/s1	C=C1CC[C@@H]2[C@@](C)(C(=O)OC)CCC[C@@]2(C)[C@H]1CC[C@@H](C)CC(=O)O	Diterpenoids
TKC000962	C20H24O4	InChI=1S/C20H24O4/c1-12-4-5-16-19(2)7-3-8-20(16)14(12)10-15(13-6-9-22-11-13)23-18(20)24-17(19)21/h6,9,11,14-16,18H,1,3-5,7-8,10H2,2H3/t14-,15-,16-,18?,19+,20-/m0/s1	C=C1CC[C@@H]2[C@@]34CCC[C@@]2(C)C(=O)OC3O[C@H](c2ccoc2)C[C@@H]14	Diterpenoids
TKC207354	C25H34O10	InChI=1S/C25H34O10/c1-13-9-18(32-15(3)27)23(12-31-14(2)26)22(5)17(34-22)7-8-25(23)21(13,4)11-24(30-6,35-25)16-10-19(28)33-20(16)29/h10,13,17-18,20,29H,7-9,11-12H2,1-6H3/t13-,17-,18+,20?,21+,22-,23-,24+,25?/m0/s1	CO[C@]1(C2=CC(=O)OC2O)C[C@]2(C)[C@@H](C)C[C@@H](OC(C)=O)[C@]3(COC(C)=O)C2(CC[C@@H]2O[C@@]23C)O1	Diterpenoids
TKC000971	C19H24O3	InChI=1S/C19H24O3/c1-12-9-16-17-14(11-22-16)3-4-15(20)18(17)19(12,2)7-5-13-6-8-21-10-13/h6,8,10-12,15,18,20H,3-5,7,9H2,1-2H3/t12-,15+,18?,19+/m1/s1	C[C@@H]1Cc2occ3c2C([C@@H](O)CC3)[C@@]1(C)CCc1ccoc1	Diterpenoids
TKC173903	C28H39NO	InChI=1S/C28H39NO/c1-7-20(2)14-16-24-23(26(30)29-21(3)22-12-9-8-10-13-22)15-17-25-27(4,5)18-11-19-28(24,25)6/h7-10,12-15,21,24-25H,1,11,16-19H2,2-6H3,(H,29,30)/t21-,24-,25-,28-/m0/s1	C=CC(C)=CC[C@H]1C(C(=O)N[C@@H](C)c2ccccc2)=CC[C@H]2C(C)(C)CCC[C@]21C	Diterpenoids
TKC000989	C26H34O12	InChI=1S/C26H34O12/c1-8-14-21(35-13(6)29)26(32)10(3)24(31)38-23(26)17(34-12(5)28)9(2)16-18(36-16)20(30)25(14,7)22-19(37-22)15(8)33-11(4)27/h8,10,14-23,30,32H,2H2,1,3-7H3/t8-,10+,14-,15-,16-,17-,18-,19+,20+,21+,22+,23+,25+,26-/m1/s1	C=C1[C@H]2O[C@H]2[C@H](O)[C@]2(C)[C@@H]([C@H](OC(C)=O)[C@@]3(O)[C@@H](OC(=O)[C@@H]3C)[C@@H]1OC(C)=O)[C@@H](C)[C@@H](OC(C)=O)[C@@H]1O[C@@H]12	Diterpenoids
TKC003893	C20H28O7	InChI=1S/C20H28O7/c1-20(2,26)17(21)10-9-16(19(24)25)8-4-7-15(18(22)23)6-3-5-14-11-12-27-13-14/h6,8,11-13,17,21,26H,3-5,7,9-10H2,1-2H3,(H,22,23)(H,24,25)/b15-6+,16-8+	CC(C)(O)C(O)CC/C(=C\CC/C(=C\CCc1ccoc1)C(=O)O)C(=O)O	Diterpenoids
TKC076006	C31H52O12	InChI=1S/C31H52O12/c1-16(10-12-32)5-7-18-17(2)6-8-21-30(18,3)11-9-22(34)31(21,4)15-41-29-27(39)25(37)24(36)20(43-29)14-40-28-26(38)23(35)19(13-33)42-28/h10,18-29,32-39H,2,5-9,11-15H2,1,3-4H3/b16-10+/t18-,19+,20-,21+,22-,23+,24-,25+,26-,27-,28-,29-,30+,31-/m1/s1	C=C1CC[C@@H]2[C@@](C)(CO[C@@H]3O[C@H](CO[C@@H]4O[C@@H](CO)[C@H](O)[C@H]4O)[C@@H](O)[C@H](O)[C@H]3O)[C@H](O)CC[C@@]2(C)[C@@H]1CC/C(C)=C/CO	Diterpenoids
TKC000991	C24H32O11	InChI=1S/C24H32O11/c1-10(26)31-14-7-13(28)12(9-25)6-17-24(23(5,35-24)20(30)33-17)19(29)18-21(14,3)15(32-11(2)27)8-16-22(18,4)34-16/h6,13-19,25,28-29H,7-9H2,1-5H3/b12-6-	CC(=O)OC1CC(O)/C(CO)=C\C2OC(=O)C3(C)OC23C(O)C2C3(C)OC3CC(OC(C)=O)C12C	Diterpenoids
TKC000992	C24H32O10	InChI=1S/C24H32O10/c1-14(25)32-12-22-19(28)18(27)21(4,29)20(3,8-5-16-7-10-31-11-16)24(22,30)9-6-17(34-15(2)26)23(22)13-33-23/h7,10-11,17,19,28-30H,5-6,8-9,12-13H2,1-4H3	CC(=O)OCC12C(O)C(=O)C(C)(O)C(C)(CCc3ccoc3)C1(O)CCC(OC(C)=O)C21CO1	Diterpenoids
TKC153192	C20H30O4	InChI=1S/C20H30O4/c1-13-6-5-7-16-19(13,3)10-8-14(2)20(16,4)11-9-15(18(23)24)12-17(21)22/h6,12,14,16H,5,7-11H2,1-4H3,(H,21,22)(H,23,24)/b15-12+/t14-,16+,19+,20-/m0/s1	CC1=CCC[C@@H]2[C@]1(C)CC[C@H](C)[C@]2(C)CC/C(=C\C(=O)O)C(=O)O	Diterpenoids
TKC057198	C19H26O7	InChI=1S/C19H26O7/c1-6-5-8(20)15(24)18(3)9(6)12(22)16-19(4)10(17(25)26-16)7(2)11(21)13(23)14(18)19/h5,7,9-16,21-24H,1-4H3/t7-,9-,10-,11+,12-,13+,14-,15-,16-,18+,19+/m1/s1	CC1=CC(=O)[C@@H](O)[C@@]2(C)[C@H]1[C@@H](O)[C@H]1OC(=O)[C@H]3[C@@H](C)[C@H](O)[C@H](O)[C@H]2[C@]31C	Diterpenoids
TKC073831	C20H30O5	InChI=1S/C20H30O5/c1-9-15-10(21)7-12-19(4)11(18(2,3)6-5-13(19)22)8-14(23)20(12,16(9)24)17(15)25/h10-15,17,21-23,25H,1,5-8H2,2-4H3/t10?,11-,12+,13?,14?,15?,17?,19-,20+/m1/s1	C=C1C(=O)[C@@]23C(O)C[C@@H]4C(C)(C)CCC(O)[C@@]4(C)[C@@H]2CC(O)C1C3O	Diterpenoids
TKC001007	C22H28O9	InChI=1S/C22H28O9/c1-13(23)29-12-21-16(24)9-18(2,26)20(22(21,27)6-3-5-19(21)11-30-19)8-15(31-17(20)25)14-4-7-28-10-14/h4,7,10,15-16,24,26-27H,3,5-6,8-9,11-12H2,1-2H3/t15-,16-,18-,19-,20+,21-,22-/m0/s1	CC(=O)OC[C@@]12[C@@H](O)C[C@](C)(O)[C@]3(C[C@@H](c4ccoc4)OC3=O)[C@@]1(O)CCC[C@]21CO1	Diterpenoids
TKC001023	C20H24O7	InChI=1S/C20H24O7/c1-12-7-15(23)19(11-22)17(10-21)4-2-5-20(19,27-17)18(12)8-14(26-16(18)24)13-3-6-25-9-13/h3,6,9,12,14,21-22H,2,4-5,7-8,10-11H2,1H3	CC1CC(=O)C2(CO)C3(CO)CCCC2(O3)C12CC(c1ccoc1)OC2=O	Diterpenoids
TKC002716	C22H34O3	InChI=1S/C22H34O3/c1-15(2)19-11-12-22(5)13-21(25-17(4)24)18(14-23)8-6-7-16(3)9-10-20(19)22/h8-9,19-21,23H,1,6-7,10-14H2,2-5H3/b16-9-,18-8-	C=C(C)C1CCC2(C)CC(OC(C)=O)/C(CO)=C\CC/C(C)=C\CC12	Diterpenoids
TKC007394	C20H30ClNO5	InChI=1S/C20H30ClNO5/c1-9-5-14(24)16-19(2,3)17(26)12(21)8-20(16,4)11(9)7-13(23)10-6-15(25)22-18(10)27/h10-14,16-17,23-24,26H,1,5-8H2,2-4H3,(H,22,25,27)	C=C1CC(O)C2C(C)(C)C(O)C(Cl)CC2(C)C1CC(O)C1CC(=O)NC1=O	Diterpenoids
TKC001046	C22H26O8	InChI=1S/C22H26O8/c1-12-17(29-13(2)24)18(25)22(10-23)16(4-3-6-20(22)11-28-20)21(12)8-15(30-19(21)26)14-5-7-27-9-14/h5,7,9,12,15-17,23H,3-4,6,8,10-11H2,1-2H3/t12-,15-,16-,17-,20+,21+,22+/m0/s1	CC(=O)O[C@@H]1C(=O)[C@@]2(CO)[C@@H](CCC[C@@]23CO3)[C@@]2(C[C@@H](c3ccoc3)OC2=O)[C@H]1C	Diterpenoids
TKC097432	C41H62O8	InChI=1S/C41H62O8/c1-23(2)29-20-32(42)26(5)12-10-11-24(3)18-33(43)30-19-28(7)38-31(41(30,22-34(29)44)39(46)48-9)17-25(4)13-15-36-27(6)14-16-37(49-36)40(8,47)21-35(38)45/h17,23-24,26,29-31,35-37,45,47H,6,10-16,18-22H2,1-5,7-9H3/b25-17+/t24-,26+,29-,30+,31-,35-,36-,37+,40-,41+/m1/s1	C=C1CC[C@@H]2O[C@@H]1CC/C(C)=C/[C@@H]1C(=C(C)C[C@H]3C(=O)C[C@H](C)CCC[C@H](C)C(=O)C[C@H](C(C)C)C(=O)C[C@@]13C(=O)OC)[C@H](O)C[C@@]2(C)O	Diterpenoids
TKC076064	C23H36O7	InChI=1S/C23H36O7/c1-15(20(25)28-6)17-8-13-22(4,27)18(29-16(2)24)9-12-21(3,26)10-7-11-23(5)19(14-17)30-23/h7,10,17-19,26-27H,1,8-9,11-14H2,2-6H3/b10-7+/t17-,18+,19+,21-,22-,23+/m1/s1	C=C(C(=O)OC)[C@@H]1CC[C@@](C)(O)[C@@H](OC(C)=O)CC[C@](C)(O)/C=C/C[C@]2(C)O[C@H]2C1	Diterpenoids
TKC011642	C20H28O3	InChI=1S/C20H28O3/c1-9-6-7-12-15(19(12,3)4)16-13(9)14-11(8-10(2)17(14)21)18(22)20(16,5)23/h10,12-13,15-16,18,22-23H,1,6-8H2,2-5H3/t10-,12-,13+,15-,16+,18+,20+/m0/s1	C=C1CC[C@H]2[C@@H]([C@H]3[C@H]1C1=C(C[C@H](C)C1=O)[C@@H](O)[C@]3(C)O)C2(C)C	Diterpenoids
TKC105297	C24H36O6	InChI=1S/C24H36O6/c1-15(25)29-14-24(30-16(2)26)13-23-11-8-18-21(3,19(23)7-6-17(24)12-23)9-5-10-22(18,4)20(27)28/h17-19H,5-14H2,1-4H3,(H,27,28)/t17-,18+,19-,21-,22-,23+,24+/m1/s1	CC(=O)OC[C@@]1(OC(C)=O)C[C@@]23CC[C@H]4[C@@](C)(CCC[C@@]4(C)C(=O)O)[C@H]2CC[C@@H]1C3	Diterpenoids
TKC000003	C20H26O4	InChI=1S/C20H26O4/c1-10(2)13-8-11-4-5-15-14-9-23-18(21)12(14)6-7-19(15,3)20(11,22)17-16(13)24-17/h8,10-11,15-17,22H,4-7,9H2,1-3H3	CC(C)C1=CC2CCC3C4=C(CCC3(C)C2(O)C2OC12)C(=O)OC4	Diterpenoids
TKC000005	C20H24O4	InChI=1S/C20H24O4/c1-10-9-24-19-12-7-14-11(5-4-6-20(14,2)3)13(8-21)16(12)18(23)17(22)15(10)19/h7,10,21-23H,4-6,8-9H2,1-3H3	CC1COc2c1c(O)c(O)c1c(CO)c3c(cc21)C(C)(C)CCC3	Diterpenoids
TKC000007	C20H24O4	InChI=1S/C20H24O4/c1-10(9-21)15-17(22)13-8-14-12(6-5-7-20(14,3)4)11(2)16(13)19(24)18(15)23/h8,10,21-22H,5-7,9H2,1-4H3/t10-/m0/s1	Cc1c2c(cc3c1C(=O)C(=O)C([C@@H](C)CO)=C3O)C(C)(C)CCC2	Diterpenoids
TKC000006	C20H22O3	InChI=1S/C20H22O3/c1-10-9-23-19-13-8-14-12(6-5-7-20(14,3)4)11(2)16(13)18(22)17(21)15(10)19/h8,10H,5-7,9H2,1-4H3/t10-/m0/s1	Cc1c2c(cc3c1C(=O)C(=O)C1=C3OC[C@@H]1C)C(C)(C)CCC2	Diterpenoids
TKC007397	C20H27Cl2NO4	InChI=1S/C20H27Cl2NO4/c1-9-5-14(25)16-19(2,3)17(22)12(21)8-20(16,4)11(9)7-13(24)10-6-15(26)23-18(10)27/h5,10-13,16-17,24H,6-8H2,1-4H3,(H,23,26,27)/t10-,11+,12-,13+,16+,17+,20-/m1/s1	CC1=CC(=O)[C@H]2C(C)(C)[C@@H](Cl)[C@H](Cl)C[C@]2(C)[C@H]1C[C@H](O)[C@H]1CC(=O)NC1=O	Diterpenoids
TKC076072	C23H38O6	InChI=1S/C23H38O6/c1-18(2)15(24)9-14-21(6,27)13-8-7-12-10-22(13,11-20(12,5)26)16(25)17-23(14,18)29-19(3,4)28-17/h12-17,24-27H,7-11H2,1-6H3/t12-,13-,14?,15-,16+,17+,20+,21+,22?,23?/m0/s1	CC1(C)O[C@@H]2[C@@H](O)C34C[C@H](CC[C@H]3[C@@](C)(O)C3C[C@H](O)C(C)(C)C32O1)[C@](C)(O)C4	Diterpenoids
TKC000009	C20H24O2	InChI=1S/C20H24O2/c1-11(2)14-10-17(21)18-12(3)13-7-6-8-20(4,5)16(13)9-15(18)19(14)22/h9-11H,6-8H2,1-5H3	Cc1c2c(cc3c1C(=O)C=C(C(C)C)C3=O)C(C)(C)CCC2	Diterpenoids
	InChI=1S/C20H26O5/c1-11-9-18-10-19(11,23)8-5-12(18)20-7-4-6-17(2,16(22)25-20)14(20)13(18)15(21)24-3/h12-14,23H,1,4-10H2,2-3H3/t12-,13-,14-,17+,18+,19+,20-/m1/s1	C=C1C[C@]23C[C@@]1(O)CC[C@H]2[C@@]12CCC[C@](C)(C(=O)O1)[C@H]2[C@@H]3C(=O)OC	Diterpenoids
TKC002738	C20H32O	InChI=1S/C20H32O/c1-14(2)17-11-12-20(5)13-19(21)16(4)8-6-7-15(3)9-10-18(17)20/h8-9,17-19,21H,1,6-7,10-13H2,2-5H3/b15-9-,16-8-	C=C(C)C1CCC2(C)CC(O)/C(C)=C\CC/C(C)=C\CC12	Diterpenoids
TKC000012	C24H32O8	InChI=1S/C24H32O8/c1-9-8-23(9)19(28)14-15(31-10(2)25)16(32-11(3)26)18-21(4,5)13(27)7-12-22(18,6)17(14)24(12,30)20(23)29/h9,12,14-18,20,29-30H,7-8H2,1-6H3	CC(=O)OC1C(OC(C)=O)C2C(C)(C)C(=O)CC3C2(C)C2C1C(=O)C1(CC1C)C(O)C32O	Diterpenoids
TKC000014	C20H34O4	InChI=1S/C20H34O4/c1-12(2)14-11-16-15(8-10-20(16,5)24)19(4,23)9-6-7-13(3)17(21)18(14)22/h7,11-12,15-18,21-24H,6,8-10H2,1-5H3/b13-7+,14-11-/t15-,16+,17-,18-,19-,20+/m1/s1	C/C1=C\CC[C@@](C)(O)[C@@H]2CC[C@](C)(O)[C@H]2/C=C(/C(C)C)[C@@H](O)[C@@H]1O	Diterpenoids
TKC173959	C24H39NO7	InChI=1S/C24H39NO7/c1-5-25-10-21(11-26)7-6-15(27)23-13-8-12-14(30-2)9-22(28,16(13)17(12)31-3)24(29,20(23)25)19(32-4)18(21)23/h12-20,26-29H,5-11H2,1-4H3/t12-,13-,14+,15+,16-,17+,18-,19+,20+,21+,22-,23+,24-/m1/s1	CCN1C[C@]2(CO)CC[C@H](O)[C@]34[C@H]1[C@](O)([C@@H](OC)[C@H]23)[C@@]1(O)C[C@H](OC)[C@H]2C[C@@H]4[C@@H]1[C@H]2OC	Diterpenoids
TKC000018	C20H32O2	InChI=1S/C20H32O2/c1-13(2)17-12-18-16(9-10-20(18,5)22)15(4)8-6-7-14(3)11-19(17)21/h7-8,12-13,16,18-19,21-22H,6,9-11H2,1-5H3/b14-7+,15-8-,17-12+/t16-,18-,19+,20+/m1/s1	C/C1=C/C/C=C(\C)C[C@H](O)/C(C(C)C)=C/[C@@H]2[C@@H]1CC[C@]2(C)O	Diterpenoids
TKC001075	C24H30O8	InChI=1S/C24H30O8/c1-9(2)18(26)29-17-10(3)7-22-20-21(6,31-20)16-14-12(5)19(27)30-23(14,28)8-13(25)11(4)15(16)24(17,22)32-22/h9-10,13,15-17,20,25,28H,4,7-8H2,1-3,5-6H3/t10-,13+,15-,16-,17-,20+,21+,22+,23+,24+/m1/s1	C=C1[C@@H](O)C[C@]2(O)OC(=O)C(C)=C2[C@@H]2[C@@H]1[C@@]13O[C@@]1(C[C@@H](C)[C@H]3OC(=O)C(C)C)[C@H]1O[C@@]21C	Diterpenoids
TKC000017	C20H32O2	InChI=1S/C20H32O2/c1-13(2)17-12-18-16(9-10-20(18,5)22)15(4)8-6-7-14(3)11-19(17)21/h7,12-13,18-19,21-22H,6,8-11H2,1-5H3/b14-7+,16-15-,17-12+	C/C1=C2\CCC(C)(O)C2/C=C(\C(C)C)C(O)C/C(C)=C/CC1	Diterpenoids
TKC000021	C20H32O2	InChI=1S/C20H32O2/c1-13(2)17-12-18-16(9-10-20(18,5)22)15(4)8-6-7-14(3)11-19(17)21/h7,12-13,16,18-19,21-22H,4,6,8-11H2,1-3,5H3/b14-7+,17-12+/t16-,18-,19-,20-/m0/s1	C=C1CC/C=C(\C)C[C@H](O)/C(C(C)C)=C/[C@H]2[C@H]1CC[C@]2(C)O	Diterpenoids
TKC076100	C24H40O7	InChI=1S/C24H40O7/c1-13-16-7-6-15-14(12-31-20(28)5-4-8-25)10-23(16,21(15)29)11-19(27)24(30)17(13)9-18(26)22(24,2)3/h13-19,21,25-27,29-30H,4-12H2,1-3H3/t13-,14+,15-,16-,17-,18-,19+,21+,23+,24-/m0/s1	C[C@H]1[C@@H]2CC[C@H]3[C@@H](COC(=O)CCCO)C[C@]2(C[C@@H](O)[C@@]2(O)[C@H]1C[C@H](O)C2(C)C)[C@@H]3O	Diterpenoids
TKC000028	C21H34O3	InChI=1S/C21H34O3/c1-13(2)17-12-18-16(9-10-21(18,5)23)14(3)7-8-20(24-6)15(4)11-19(17)22/h7,12-13,16,18-20,22-23H,4,8-11H2,1-3,5-6H3/b14-7+,17-12+	C=C1CC(O)/C(C(C)C)=C/C2C(CCC2(C)O)/C(C)=C/CC1OC	Diterpenoids
TKC009887	C20H30O2	InChI=1S/C20H30O2/c1-5-18(2)12-9-15-14(13-18)7-8-16-19(15,3)10-6-11-20(16,4)17(21)22/h5,13,15-16H,1,6-12H2,2-4H3,(H,21,22)/t15-,16+,18+,19+,20+/m1/s1	C=C[C@]1(C)C=C2CC[C@@H]3[C@@](C)(C(=O)O)CCC[C@@]3(C)[C@@H]2CC1	Diterpenoids
TKC000032	C22H34O4	InChI=1S/C22H34O4/c1-13(24)26-11-16-19-14-6-7-17-20(2,12-23)8-5-9-21(17,3)15(14)10-18(25)22(16,19)4/h14-17,19,23H,5-12H2,1-4H3/t14-,15+,16+,17+,19+,20-,21-,22+/m1/s1	CC(=O)OC[C@H]1[C@@H]2[C@@H]3CC[C@H]4[C@@](C)(CO)CCC[C@]4(C)[C@H]3CC(=O)[C@]12C	Diterpenoids
TKC001093	C24H36O8	InChI=1S/C24H36O8/c1-14(25)30-18-7-8-21(5)16(20(18,3)4)11-17(27)22(6,31-15(2)26)24(21)10-9-23(32-24)12-19(28)29-13-23/h16,18-19,28H,7-13H2,1-6H3	CC(=O)OC1CCC2(C)C(CC(=O)C(C)(OC(C)=O)C23CCC2(COC(O)C2)O3)C1(C)C	Diterpenoids
TKC194304	C30H48O7	InChI=1S/C30H48O7/c1-18(2)13-26(34)36-17-30(8)24(37-27(35)14-19(3)4)11-12-29(7)22(10-9-20(5)15-25(32)33)21(6)16-23(31)28(29)30/h15,18-19,23-24,28,31H,9-14,16-17H2,1-8H3,(H,32,33)/b20-15+/t23-,24-,28-,29-,30+/m1/s1	CC1=C(CC/C(C)=C/C(=O)O)[C@@]2(C)CC[C@@H](OC(=O)CC(C)C)[C@](C)(COC(=O)CC(C)C)[C@@H]2[C@H](O)C1	Diterpenoids
TKC000035	C20H36O4	InChI=1S/C20H36O4/c1-14-8-7-11-19(3,4)16(14)9-12-20(5,23)13-10-17(21)15(2)18(22)24-6/h15-17,21,23H,1,7-13H2,2-6H3/t15-,16+,17-,20-/m1/s1	C=C1CCCC(C)(C)[C@H]1CC[C@@](C)(O)CC[C@@H](O)[C@@H](C)C(=O)OC	Diterpenoids
TKC000038	C40H56O4	InChI=1S/C40H56O4/c1-36(2)14-8-16-39(6)26-18-32(42)40-27(22(26)9-11-30(36)39)20-43-21-28(40)24-19-44-35(40)34-23-10-12-31-37(3,4)13-7-15-38(31,5)25(23)17-29(41)33(24)34/h20,22-26,28,30-31,35H,7-19,21H2,1-6H3/t22-,23-,24-,25-,26+,28-,30-,31+,35-,38-,39-,40+/m1/s1	CC1(C)CCC[C@@]2(C)[C@H]1CC[C@H]1C3=C(C(=O)C[C@H]12)[C@@H]1CO[C@H]3[C@@]23C(=O)C[C@H]4[C@@H](CC[C@@H]5C(C)(C)CCC[C@]45C)C2=COC[C@H]13	Diterpenoids
TKC001103	C23H28O9	InChI=1S/C23H28O9/c1-12(2)14-6-18(29-13(3)25)23-19(32-23)17(30-20(23)26)10-21(4,27)9-16-7-15(11-24)22(8-14,28-5)31-16/h7,9,11,14,17-19,27H,1,6,8,10H2,2-5H3/b16-9-	C=C(C)C1CC(OC(C)=O)C23OC2C(CC(C)(O)/C=C2/C=C(C=O)C(OC)(C1)O2)OC3=O	Diterpenoids
TKC015934	C29H36O8	InChI=1S/C29H36O8/c1-17-22(32)24(37-21(31)10-9-18-7-5-4-6-8-18)27(3)23(19(30)11-12-29(27)16-35-29)26(17,2)20-15-28(33)13-14-34-25(28)36-20/h4-10,17,20,22-25,32-33H,11-16H2,1-3H3/b10-9+	CC1C(O)C(OC(=O)/C=C/c2ccccc2)C2(C)C(C(=O)CCC23CO3)C1(C)C1CC2(O)CCOC2O1	Diterpenoids
TKC000040	C20H34O4	InChI=1S/C20H34O4/c1-14-8-7-11-19(3,4)16(14)9-12-20(5)13-10-17(23-24-20)15(2)18(21)22-6/h15-17H,1,7-13H2,2-6H3/t15-,16+,17+,20-/m1/s1	C=C1CCCC(C)(C)[C@H]1CC[C@]1(C)CC[C@@H]([C@@H](C)C(=O)OC)OO1	Diterpenoids
TKC001113	C24H32O8	InChI=1S/C24H32O8/c1-11-14-7-16-24(32-16)22(6)17(20(28)29-10-23(24,8-14)18(11)27)21(4,5)9-15(30-12(2)25)19(22)31-13(3)26/h14-17,19-20,28H,1,7-10H2,2-6H3/t14-,15+,16-,17-,19+,20-,22+,23-,24+/m1/s1	C=C1C(=O)[C@@]23CO[C@@H](O)[C@@H]4C(C)(C)C[C@H](OC(C)=O)[C@H](OC(C)=O)[C@@]4(C)[C@]24O[C@@H]4C[C@@H]1C3	Diterpenoids
TKC180470	C25H41NO8	InChI=1S/C25H41NO8/c1-6-26-11-21(12-31-2)8-7-15(33-4)24-18(21)19(34-5)25(30,20(24)26)23(29)10-14(32-3)13-9-22(24,28)17(23)16(13)27/h13-20,27-30H,6-12H2,1-5H3/t13-,14+,15-,16+,17+,18+,19+,20-,21-,22+,23-,24+,25+/m1/s1	CCN1C[C@@]2(COC)CC[C@@H](OC)[C@]34[C@H]2[C@H](OC)[C@](O)([C@H]13)[C@@]1(O)C[C@H](OC)[C@H]2C[C@]4(O)[C@@H]1[C@H]2O	Diterpenoids
TKC000045	C38H51NO14	InChI=1S/C38H51NO14/c1-17(2)31(44)50-26-29(51-33(46)23-12-11-13-39-15-23)35(9,10)34(49-22(8)41)38-16-36(47,30(26)52-32(45)18(3)4)28(43)24-25(48-21(7)40)19(5)14-37(24,53-38)27(42)20(38)6/h11-13,15,17-20,24-26,28-30,34,43,47H,14,16H2,1-10H3/t19-,20+,24+,25-,26-,28+,29+,30+,34-,36-,37+,38-/m0/s1	CC(=O)O[C@H]1[C@@H](C)C[C@@]23O[C@@]4(C[C@](O)([C@H](O)[C@@H]12)[C@H](OC(=O)C(C)C)[C@@H](OC(=O)C(C)C)[C@@H](OC(=O)c1cccnc1)C(C)(C)[C@@H]4OC(C)=O)[C@H](C)C3=O	Diterpenoids
TKC000050	C35H43NO13	InChI=1S/C35H43NO13/c1-8-22(40)47-25-16(2)12-35(43)24(25)29(45-17(3)37)34-15-44-33(7,31(35)46-18(4)38)27(34)23-21(13-32(23,6)49-19(5)39)26(28(34)41)48-30(42)20-10-9-11-36-14-20/h9-11,14,16,21,23-27,29,31,43H,8,12-13,15H2,1-7H3/t16-,21+,23-,24+,25-,26+,27-,29+,31-,32-,33+,34-,35+/m0/s1	CCC(=O)O[C@H]1[C@@H](C)C[C@@]2(O)[C@H]1[C@@H](OC(C)=O)[C@@]13CO[C@](C)([C@@H]1[C@@H]1[C@@H](C[C@]1(C)OC(C)=O)[C@@H](OC(=O)c1cccnc1)C3=O)[C@@H]2OC(C)=O	Diterpenoids
TKC076129	C20H34O6	InChI=1S/C20H34O6/c1-16(2)13(21)7-12-18(4,25)11-6-5-10-15(23)19(11,9-17(10,3)24)8-14(22)20(12,16)26/h10-15,21-26H,5-9H2,1-4H3/t10-,11-,12-,13-,14+,15+,17+,18+,19-,20-/m0/s1	CC1(C)[C@@H](O)C[C@H]2[C@](C)(O)[C@@H]3CC[C@H]4[C@@H](O)[C@@]3(C[C@@H](O)[C@@]21O)C[C@@]4(C)O	Diterpenoids
TKC097602	C20H30O3	InChI=1S/C20H30O3/c1-6-19(4)10-12-7-8-15-18(2,3)17(23)14(21)11-20(15,5)13(12)9-16(19)22/h6,10,13,15-17,22-23H,1,7-9,11H2,2-5H3/t13-,15-,16?,17?,19+,20-/m0/s1	C=C[C@]1(C)C=C2CC[C@H]3C(C)(C)C(O)C(=O)C[C@@]3(C)[C@H]2CC1O	Diterpenoids
TKC184864	C20H30O4	InChI=1S/C20H30O4/c1-13-7-9-20(3)15(18(22)23)5-4-6-16(20)19(13,2)10-8-14-11-17(21)24-12-14/h5,13-14,16H,4,6-12H2,1-3H3,(H,22,23)/t13-,14-,16-,19+,20-/m1/s1	C[C@@H]1CC[C@]2(C)C(C(=O)O)=CCC[C@@H]2[C@@]1(C)CC[C@H]1COC(=O)C1	Diterpenoids
TKC171111	C31H44O10	InChI=1S/C31H44O10/c1-10-12-25(35)40-26-18(4)30(8,14-13-17(3)11-2)24-16-22(36-9)15-23-28(38-20(6)33)41-29(39-21(7)34)31(23,24)27(26)37-19(5)32/h11,13,15,18,22,24,26-29H,2,10,12,14,16H2,1,3-9H3/b17-13-/t18-,22+,24+,26-,27+,28+,29+,30-,31-/m1/s1	C=C/C(C)=C\C[C@]1(C)[C@H](C)[C@@H](OC(=O)CCC)[C@H](OC(C)=O)[C@@]23C(=C[C@H](OC)C[C@@H]12)[C@@H](OC(C)=O)O[C@@H]3OC(C)=O	Diterpenoids
TKC000051	C20H34O5	InChI=1S/C20H34O5/c1-14-8-7-10-18(3,4)20(14,22)13-12-19(5)11-9-16(24-25-19)15(2)17(21)23-6/h15-16,22H,1,7-13H2,2-6H3/t15-,16-,19+,20+/m0/s1	C=C1CCCC(C)(C)[C@@]1(O)CC[C@@]1(C)CC[C@@H]([C@H](C)C(=O)OC)OO1	Diterpenoids
TKC000053	C36H50O17	InChI=1S/C36H50O17/c1-15(2)30(44)52-33(12)13-36(51-22(9)42)23(26(33)47-18(5)38)27(48-19(6)39)34(45)14-35(16(3)25(36)43)31(53-35)32(10,11)28(49-20(7)40)24(46-17(4)37)29(34)50-21(8)41/h15-16,23-24,26-29,31,45H,13-14H2,1-12H3	CC(=O)OC1C(OC(C)=O)C(C)(C)C2OC23CC(O)(C1OC(C)=O)C(OC(C)=O)C1C(OC(C)=O)C(C)(OC(=O)C(C)C)CC1(OC(C)=O)C(=O)C3C	Diterpenoids
TKC202552	C20H30O5	InChI=1S/C20H30O5/c1-13-8-17(23)20-12-25-19(20,11-21)6-3-4-16(20)18(13,2)9-15(22)14-5-7-24-10-14/h5,7,10,13,15-17,21-23H,3-4,6,8-9,11-12H2,1-2H3/t13-,15+,16-,17+,18+,19+,20+/m1/s1	C[C@@H]1C[C@H](O)[C@@]23CO[C@]2(CO)CCC[C@@H]3[C@@]1(C)C[C@H](O)c1ccoc1	Diterpenoids
TKC007425	C21H30O3	InChI=1S/C21H30O3/c1-12(2)8-16(22)9-14(4)17-7-6-13(3)19-18(17)10-15(5)20-21(19)24-11-23-20/h10,12-14,17H,6-9,11H2,1-5H3	Cc1cc2c(c3c1OCO3)C(C)CCC2C(C)CC(=O)CC(C)C	Diterpenoids
TKC000055	C21H24O6	InChI=1S/C21H24O6/c1-11(22)13-9-21(2)14(5-4-6-15(21)19(23)25-3)17-16(13)18(27-20(17)24)12-7-8-26-10-12/h6-8,10,13-14,16-18H,4-5,9H2,1-3H3	COC(=O)C1=CCCC2C3C(=O)OC(c4ccoc4)C3C(C(C)=O)CC12C	Diterpenoids
TKC206148	C35H50O8	InChI=1S/C35H50O8/c1-8-10-11-12-13-14-15-16-27(37)42-30-23(5)34(41)25(28-32(6,7)35(28,30)43-31(39)21(3)9-2)18-24(20-36)19-33(40)26(34)17-22(4)29(33)38/h13-18,21,23,25-26,28,30,36,40-41H,8-12,19-20H2,1-7H3/b14-13-,16-15+/t21?,23-,25+,26-,28-,30-,33-,34-,35-/m1/s1	CCCCC/C=C\C=C\C(=O)O[C@@H]1[C@@H](C)[C@@]2(O)[C@@H](C=C(CO)C[C@]3(O)C(=O)C(C)=C[C@@H]23)[C@@H]2C(C)(C)[C@]12OC(=O)C(C)CC	Diterpenoids
TKC001133	C25H34O10	InChI=1S/C25H34O10/c1-12(26)33-18-17-14(11-25(31)15(24(17,5)30)10-16(28)35-25)22(3)8-7-9-23(4,21(29)32-6)20(22)19(18)34-13(2)27/h10,14,17-20,30-31H,7-9,11H2,1-6H3	COC(=O)C1(C)CCCC2(C)C3CC4(O)OC(=O)C=C4C(C)(O)C3C(OC(C)=O)C(OC(C)=O)C12	Diterpenoids
TKC000063	C20H24O2	InChI=1S/C20H24O2/c1-12(2)7-6-8-16-14(5)9-10-15-11-17(13(3)4)19(21)20(22)18(15)16/h9-11,13H,1,6-8H2,2-5H3	C=C(C)CCCc1c(C)ccc2c1C(=O)C(=O)C(C(C)C)=C2	Diterpenoids
TKC001149	C20H28O4	InChI=1S/C20H28O4/c1-10(2)13-16(22)14-11(21)9-12-19(3,4)7-6-8-20(12,5)15(14)18(24)17(13)23/h10-12,21-22H,6-9H2,1-5H3	CC(C)C1=C(O)C2=C(C(=O)C1=O)C1(C)CCCC(C)(C)C1CC2O	Diterpenoids
TKC152710	C20H28O	InChI=1S/C20H28O/c1-14(2)15-6-8-17-16(12-15)7-9-18-19(3,13-21)10-5-11-20(17,18)4/h6,8,12-14,18H,5,7,9-11H2,1-4H3/t18-,19+,20-/m1/s1	CC(C)c1ccc2c(c1)CC[C@H]1[C@]2(C)CCC[C@@]1(C)C=O	Diterpenoids
TKC001150	C20H28O4	InChI=1S/C20H28O4/c1-11(10-21)14-16(22)12-6-7-13-19(2,3)8-5-9-20(13,4)15(12)18(24)17(14)23/h11,13,21,23H,5-10H2,1-4H3	CC(CO)C1=C(O)C(=O)C2=C(CCC3C(C)(C)CCCC23C)C1=O	Diterpenoids
TKC000067	C20H24O3	InChI=1S/C20H24O3/c1-11(2)8-15(21)10-17-13(5)6-7-14-9-16(12(3)4)19(22)20(23)18(14)17/h6-9,12,15,21H,10H2,1-5H3	CC(C)=CC(O)Cc1c(C)ccc2c1C(=O)C(=O)C(C(C)C)=C2	Diterpenoids
TKC000072	C20H24O4	InChI=1S/C20H24O4/c1-9-15-13(24-18(9)23)6-11-16(17(15)22)12(21)7-14-19(11,2)5-4-10-8-20(10,14)3/h10,12-14,21H,4-8H2,1-3H3/t10?,12-,13+,14-,19-,20-/m0/s1	CC1=C2C(=O)C3=C(C[C@H]2OC1=O)[C@]1(C)CCC2C[C@]2(C)[C@H]1C[C@@H]3O	Diterpenoids
TKC000075	C20H28O3	InChI=1S/C20H28O3/c1-14(7-6-8-15(2)13-19(22)23)9-10-17-16(3)18(21)11-12-20(17,4)5/h6-10,13,18,21H,11-12H2,1-5H3,(H,22,23)/b8-6+,10-9+,14-7+,15-13+	CC1=C(/C=C/C(C)=C/C=C/C(C)=C/C(=O)O)C(C)(C)CCC1O	Diterpenoids
TKC000078	C20H28O2	InChI=1S/C20H28O2/c1-5-17(2)8-9-18(3)13(11-17)6-7-20(22)16(18)10-15(21)14-12-19(14,20)4/h5,10,13-14,22H,1,6-9,11-12H2,2-4H3/t13-,14+,17-,18-,19+,20+/m1/s1	C=C[C@]1(C)CC[C@@]2(C)C3=CC(=O)[C@@H]4C[C@]4(C)[C@]3(O)CC[C@@H]2C1	Diterpenoids
TKC001164	C20H26O4	InChI=1S/C20H26O4/c1-11-13-9-12-5-6-15-18(2,3)16(21)7-8-19(15,4)20(12,23)10-14(13)24-17(11)22/h9,14-15,23H,5-8,10H2,1-4H3	CC1=C2C=C3CCC4C(C)(C)C(=O)CCC4(C)C3(O)CC2OC1=O	Diterpenoids
TKC001170	C20H28O4	InChI=1S/C20H28O4/c1-11-12-8-13-14(21)9-16-18(2,3)6-5-7-19(16,4)20(13,23)10-15(12)24-17(11)22/h8,14-16,21,23H,5-7,9-10H2,1-4H3	CC1=C2C=C3C(O)CC4C(C)(C)CCCC4(C)C3(O)CC2OC1=O	Diterpenoids
TKC000082	C20H28O2	InChI=1S/C20H28O2/c1-19(2)9-4-10-20(3)17-7-5-15(12-21)16(13-22)11-14(17)6-8-18(19)20/h5,11-14,17-18H,4,6-10H2,1-3H3/t14-,17-,18-,20+/m0/s1	CC1(C)CCC[C@]2(C)[C@H]3CC=C(C=O)C(C=O)=C[C@@H]3CC[C@@H]12	Diterpenoids
TKC000081	C28H38O10	InChI=1S/C28H38O10/c1-12-17-8-18(35-13(2)29)21-26(7)20(36-14(3)30)9-19(33)25(6)11-28(34,23(25)26)24(38-16(5)32)27(21,10-17)22(12)37-15(4)31/h17-24,33-34H,1,8-11H2,2-7H3/t17-,18+,19+,20+,21+,22-,23-,24-,25+,26+,27+,28-/m1/s1	C=C1[C@@H]2C[C@H](OC(C)=O)[C@H]3[C@]4(C)[C@@H](OC(C)=O)C[C@H](O)[C@]5(C)C[C@](O)([C@H](OC(C)=O)[C@]3(C2)[C@@H]1OC(C)=O)[C@@H]45	Diterpenoids
TKC001178	C26H38O9	InChI=1S/C26H38O9/c1-12-18-15(34-23(12)32)9-14-13(19(18)28)5-6-17-25(2,7-4-8-26(14,17)3)11-33-24-22(31)21(30)20(29)16(10-27)35-24/h15-17,19-22,24,27-31H,4-11H2,1-3H3	CC1=C2C(CC3=C(CCC4C(C)(COC5OC(CO)C(O)C(O)C5O)CCCC34C)C2O)OC1=O	Diterpenoids
TKC000084	C20H32O	InChI=1S/C20H32O/c1-14-6-8-17-16(12-15(14)2)7-9-18-19(3,13-21)10-5-11-20(17,18)4/h15,18,21H,1,5-13H2,2-4H3	C=C1CCC2=C(CCC3C(C)(CO)CCCC23C)CC1C	Diterpenoids
TKC175333	C50H73NO11	InChI=1S/C50H73NO11/c1-7-9-10-11-12-13-14-15-16-17-18-19-20-21-25-28-37(53)62-50-38-34(30-48(56,45(60-6)43(50)54)44(38)61-46(55)33-26-23-22-24-27-33)49-36(58-4)29-35(52)47(32-57-3)31-51(8-2)42(49)39(50)40(59-5)41(47)49/h9-10,12-13,15-16,22-24,26-27,34-36,38-45,52,54,56H,7-8,11,14,17-21,25,28-32H2,1-6H3/b10-9+,13-12+,16-15+/t34-,35-,36+,38-,39+,40+,41-,42-,43+,44-,45+,47+,48-,49+,50-/m1/s1	CC/C=C/C/C=C/C/C=C/CCCCCCCC(=O)O[C@]12[C@@H](O)[C@H](OC)[C@@]3(O)C[C@H]([C@@H]1[C@H]3OC(=O)c1ccccc1)[C@@]13[C@@H](OC)C[C@@H](O)[C@@]4(COC)CN(CC)[C@@H]1[C@@H]2[C@H](OC)[C@@H]34	Diterpenoids
TKC000087	C37H46O13	InChI=1S/C37H46O13/c1-17(2)31(42)48-27-23-15-34(7,50-21(6)40)24(23)28-35(8)33(49-32(43)22-12-10-9-11-13-22)37(44)14-18(3)26(46-19(4)38)25(37)30(47-20(5)39)36(28,16-45-35)29(27)41/h9-13,17-18,23-28,30,33,44H,14-16H2,1-8H3	CC(=O)OC1C(C)CC2(O)C1C(OC(C)=O)C13COC(C)(C2OC(=O)c2ccccc2)C1C1C(CC1(C)OC(C)=O)C(OC(=O)C(C)C)C3=O	Diterpenoids
TKC007451	C38H56O14	InChI=1S/C38H56O14/c1-9-11-12-13-14-16-32(43)51-29-20-28(49-24(5)40)36(7)27(48-23(4)39)18-17-26(21-47-31(42)15-10-2)19-30-38(46,22(3)35(44)52-30)34(50-25(6)41)33(36)37(29,8)45/h17-19,22,27-30,33-34,45-46H,9-16,20-21H2,1-8H3/b18-17-,26-19+/t22-,27-,28-,29+,30-,33+,34-,36-,37+,38-/m0/s1	CCCCCCCC(=O)O[C@@H]1C[C@H](OC(C)=O)[C@]2(C)[C@@H](OC(C)=O)/C=C\C(COC(=O)CCC)=C/[C@@H]3OC(=O)[C@H](C)[C@@]3(O)[C@@H](OC(C)=O)[C@H]2[C@]1(C)O	Diterpenoids
TKC016289	C20H28O4	InChI=1S/C20H28O4/c1-6-18(4)9-10-20(24)12(11-18)14(22)15(23)16-17(2,3)13(21)7-8-19(16,20)5/h6,11,13,21,23-24H,1,7-10H2,2-5H3	C=CC1(C)C=C2C(=O)C(O)=C3C(C)(C)C(O)CCC3(C)C2(O)CC1	Diterpenoids
TKC009715	C22H32O4	InChI=1S/C22H32O4/c1-5-20(3)12-9-17-16(13-20)7-8-18-21(17,4)10-6-11-22(18,19(24)25)14-26-15(2)23/h5,7,17-18H,1,6,8-14H2,2-4H3,(H,24,25)	C=CC1(C)CCC2C(=CCC3C(COC(C)=O)(C(=O)O)CCCC23C)C1	Diterpenoids
TKC013670	C22H36O3	InChI=1S/C22H36O3/c1-8-20(5,24-17(4)23)14-11-18-21(6,13-9-10-16(2)3)19-12-15-22(18,7)25-19/h8,10,18-19H,1,9,11-15H2,2-7H3/t18-,19+,20+,21-,22-/m0/s1	C=C[C@](C)(CC[C@@H]1[C@]2(C)CC[C@@H](O2)[C@@]1(C)CCC=C(C)C)OC(C)=O	Diterpenoids
TKC205577	C52H59NO15	InChI=1S/C52H59NO15/c1-28-34(65-46(60)39(56)38(31-19-13-10-14-20-31)53-44(58)32-21-15-11-16-22-32)26-52(62)43(67-45(59)33-23-17-12-18-24-33)41-50(9,42(57)40(64-29(2)54)37(28)49(52,7)8)35(66-47(61)48(4,5)6)25-36-51(41,27-63-36)68-30(3)55/h10-24,34-36,38-41,43,56,62H,25-27H2,1-9H3,(H,53,58)/t34-,35-,36+,38-,39+,40+,41-,43-,50+,51-,52+/m0/s1	CC(=O)O[C@H]1C(=O)[C@]2(C)[C@@H](OC(=O)C(C)(C)C)C[C@H]3OC[C@@]3(OC(C)=O)[C@H]2[C@H](OC(=O)c2ccccc2)[C@]2(O)C[C@H](OC(=O)[C@H](O)[C@@H](NC(=O)c3ccccc3)c3ccccc3)C(C)=C1C2(C)C	Diterpenoids
TKC000093	C34H46O14	InChI=1S/C34H46O14/c1-14(2)29(41)46-25-21-12-31(9,47-19(7)38)22(21)26-32(10)30(45-18(6)37)34(48-20(8)39)11-15(3)24(43-16(4)35)23(34)28(44-17(5)36)33(26,13-42-32)27(25)40/h14-15,21-26,28,30H,11-13H2,1-10H3	CC(=O)OC1C(C)CC2(OC(C)=O)C1C(OC(C)=O)C13COC(C)(C2OC(C)=O)C1C1C(CC1(C)OC(C)=O)C(OC(=O)C(C)C)C3=O	Diterpenoids
TKC007452	C36H52O14	InChI=1S/C36H52O14/c1-9-10-11-12-13-14-30(41)45-19-25-15-16-26(46-21(3)37)34(7)27(47-22(4)38)18-28(48-23(5)39)35(8,43)31(34)32(49-24(6)40)36(44)20(2)33(42)50-29(36)17-25/h15-17,20,26-29,31-32,43-44H,9-14,18-19H2,1-8H3/b16-15-,25-17?/t20-,26-,27-,28+,29-,31+,32-,34-,35+,36-/m0/s1	CCCCCCCC(=O)OCC1=C[C@@H]2OC(=O)[C@H](C)[C@@]2(O)[C@@H](OC(C)=O)[C@H]2[C@](C)(O)[C@H](OC(C)=O)C[C@H](OC(C)=O)[C@]2(C)[C@@H](OC(C)=O)/C=C\1	Diterpenoids
TKC197872	C23H35NO7	InChI=1S/C23H35NO7/c1-4-24-9-20(10-30-2)6-5-14(25)22-12-7-11-13(31-3)8-21(28,15(12)16(11)26)23(29,19(22)24)18(27)17(20)22/h5-6,11-19,25-29H,4,7-10H2,1-3H3/t11-,12-,13+,14+,15-,16+,17-,18+,19+,20+,21-,22+,23-/m1/s1	CCN1C[C@]2(COC)C=C[C@H](O)[C@]34[C@H]1[C@](O)([C@@H](O)[C@H]23)[C@@]1(O)C[C@H](OC)[C@H]2C[C@@H]4[C@@H]1[C@H]2O	Diterpenoids
TKC000094	C32H44O13	InChI=1S/C32H44O13/c1-13(2)27(38)44-23-19-11-29(8,45-18(7)36)20(19)24-30(9)28(43-17(6)35)32(39)10-14(3)22(41-15(4)33)21(32)26(42-16(5)34)31(24,12-40-30)25(23)37/h13-14,19-24,26,28,39H,10-12H2,1-9H3	CC(=O)OC1C(C)CC2(O)C1C(OC(C)=O)C13COC(C)(C2OC(C)=O)C1C1C(CC1(C)OC(C)=O)C(OC(=O)C(C)C)C3=O	Diterpenoids
TKC000096	C19H30O2	InChI=1S/C19H30O2/c1-14(8-6-9-16(3)18(20)21)11-12-17-15(2)10-7-13-19(17,4)5/h6,8-9,16H,7,10-13H2,1-5H3,(H,20,21)/b9-6-,14-8-	CC1=C(CC/C(C)=C\C=C/C(C)C(=O)O)C(C)(C)CCC1	Diterpenoids
TKC000099	C20H26O3	InChI=1S/C20H26O3/c1-10-16-14(23-18(10)22)8-13-12(17(16)21)4-5-15-19(13,2)7-6-11-9-20(11,15)3/h4,10-11,13-16H,5-9H2,1-3H3	CC1C(=O)OC2CC3C(=CCC4C5(C)CC5CCC34C)C(=O)C21	Diterpenoids
TKC000103	C35H42O10	InChI=1S/C35H42O10/c1-18-25(39)16-24-30(43-21(4)37)35-19(2)26(45-28(40)15-14-23-12-10-9-11-13-23)17-27(42-20(3)36)33(35,8)29(41)31(44-22(5)38)34(18,35)32(24,6)7/h9-15,18,24,26-27,29-31,41H,2,16-17H2,1,3-8H3/b15-14+	C=C1C(OC(=O)/C=C/c2ccccc2)CC(OC(C)=O)C2(C)C(O)C(OC(C)=O)C34C(C)C(=O)CC(C(OC(C)=O)C123)C4(C)C	Diterpenoids
TKC007463	C38H44O12	InChI=1S/C38H44O12/c1-8-36(6)19-24(49-32(43)22-15-11-9-12-16-22)27-37(7)28(25(41)31(48-21(3)40)38(27,46)34(36)45)35(4,5)29(47-20(2)39)26(42)30(37)50-33(44)23-17-13-10-14-18-23/h8-18,24-31,41-42,46H,1,19H2,2-7H3	C=CC1(C)CC(OC(=O)c2ccccc2)C2C(O)(C1=O)C(OC(C)=O)C(O)C1C(C)(C)C(OC(C)=O)C(O)C(OC(=O)c3ccccc3)C12C	Diterpenoids
TKC000100	C20H24O3	InChI=1S/C20H24O3/c1-10-16-14(23-18(10)22)8-13-12(17(16)21)4-5-15-19(13,2)7-6-11-9-20(11,15)3/h11,14-15H,4-9H2,1-3H3	CC1=C2C(=O)C3=C(CC2OC1=O)C1(C)CCC2CC2(C)C1CC3	Diterpenoids
TKC000113	C22H34O3	InChI=1S/C22H34O3/c1-17(8-6-10-20(16-23)13-15-25-19(3)24)11-12-21-18(2)9-7-14-22(21,4)5/h8-9,13,16,21H,6-7,10-12,14-15H2,1-5H3/b17-8+,20-13+	CC(=O)OC/C=C(/C=O)CC/C=C(\C)CCC1C(C)=CCCC1(C)C	Diterpenoids
TKC182576	C21H28O3	InChI=1S/C21H28O3/c1-13(2)14-7-8-16-15(11-14)17(22)12-18-20(16,3)9-6-10-21(18,4)19(23)24-5/h7-8,11,13,18H,6,9-10,12H2,1-5H3/t18-,20-,21+/m0/s1	COC(=O)[C@]1(C)CCC[C@@]2(C)c3ccc(C(C)C)cc3C(=O)C[C@H]12	Diterpenoids
TKC003930	C24H32O6	InChI=1S/C24H32O6/c1-15(2)9-10-21(27)20-14-28-23(29-17(4)25)22-16(3)8-7-12-24(6,30-18(5)26)13-11-19(20)22/h7,9,12,14,19,22-23H,3,8,10-11,13H2,1-2,4-6H3/b12-7+	C=C1C/C=C/C(C)(OC(C)=O)CCC2C(C(=O)CC=C(C)C)=COC(OC(C)=O)C12	Diterpenoids
TKC001207	C27H30O6	InChI=1S/C27H30O6/c1-15(2)18-12-16-7-9-21-26(3,10-5-11-27(21,4)22(16)24(31)23(18)30)14-33-25(32)17-6-8-19(28)20(29)13-17/h6-9,12-13,15,28-29,31H,5,10-11,14H2,1-4H3/t26-,27+/m1/s1	CC(C)C1=CC2=CC=C3[C@@](C)(COC(=O)c4ccc(O)c(O)c4)CCC[C@]3(C)C2=C(O)C1=O	Diterpenoids
TKC000115	C20H30O2	InChI=1S/C20H30O2/c1-16(7-5-9-18(15-22)12-14-21)10-11-19-17(2)8-6-13-20(19,3)4/h7-8,12,14-15,19H,5-6,9-11,13H2,1-4H3/b16-7+,18-12+	CC1=CCCC(C)(C)C1CC/C(C)=C/CC/C(C=O)=C\C=O	Diterpenoids
TKC010220	C22H32N2O2	InChI=1S/C22H32N2O2/c1-14(2)17-10-13-22(5,26-17)16-8-11-20(3,24-7)15-9-12-21(4,25)19(23-6)18(15)16/h15-19,25H,1,8-13H2,2-5H3	[C-]#[N+]C1C2C(CCC1(C)O)C(C)([N+]#[C-])CCC2C1(C)CCC(C(=C)C)O1	Diterpenoids
TKC007467	C38H44O12	InChI=1S/C38H44O12/c1-7-36(6)19-25(49-32(43)23-14-10-8-11-15-23)29-37(20-39)26(18-27(47-21(2)40)38(29,46)34(36)45)35(4,5)30(48-22(3)41)28(42)31(37)50-33(44)24-16-12-9-13-17-24/h7-17,25-31,39,42,46H,1,18-20H2,2-6H3/t25-,26+,27-,28+,29-,30-,31+,36+,37+,38+/m1/s1	C=C[C@@]1(C)C[C@@H](OC(=O)c2ccccc2)[C@@H]2[C@]3(CO)[C@@H](C[C@@H](OC(C)=O)[C@@]2(O)C1=O)C(C)(C)[C@H](OC(C)=O)[C@H](O)[C@@H]3OC(=O)c1ccccc1	Diterpenoids
TKC000125	C20H34O3	InChI=1S/C20H34O3/c1-16(6-4-7-17(14-22)10-13-21)8-9-18-19(2,3)11-5-12-20(18)15-23-20/h6,10,18,21-22H,4-5,7-9,11-15H2,1-3H3/b16-6+,17-10-	C/C(=C\CC/C(=C/CO)CO)CCC1C(C)(C)CCCC12CO2	Diterpenoids
TKC001213	C20H26O4	InChI=1S/C20H26O4/c1-10(2)11-8-12-13(9-14(11)21)20(5)15(22)6-7-19(3,4)18(20)17(24)16(12)23/h8-10,17-18,21,24H,6-7H2,1-5H3/t17-,18+,20+/m1/s1	CC(C)c1cc2c(cc1O)[C@@]1(C)C(=O)CCC(C)(C)[C@@H]1[C@H](O)C2=O	Diterpenoids
TKC160975	C29H45NO8	InChI=1S/C29H45NO8/c1-8-30-13-27(14-33-4)10-9-20(35-6)29-18-11-17-19(34-5)12-28(38-16(3)32,21(18)23(17)37-15(2)31)22(26(29)30)24(36-7)25(27)29/h17-26H,8-14H2,1-7H3/t17-,18-,19+,20+,21-,22+,23+,24+,25-,26-,27+,28-,29+/m1/s1	CCN1C[C@]2(COC)CC[C@H](OC)[C@@]34[C@@H]5C[C@@H]6[C@@H](OC)C[C@@](OC(C)=O)([C@H]5[C@H]6OC(C)=O)[C@@H]([C@H](OC)[C@H]23)[C@@H]14	Diterpenoids
TKC001214	C20H26O4	InChI=1S/C20H26O4/c1-10(2)11-9-12-13(16(23)14(11)21)20(5)8-6-7-19(3,4)18(20)17(24)15(12)22/h9-10,18,21,23H,6-8H2,1-5H3/t18-,20+/m0/s1	CC(C)c1cc2c(c(O)c1O)[C@@]1(C)CCCC(C)(C)[C@@H]1C(=O)C2=O	Diterpenoids
TKC000126	C20H34O3	InChI=1S/C20H34O3/c1-15(12-17(22)13-16(2)8-11-21)6-7-18-19(3,4)9-5-10-20(18)14-23-20/h8,12,17-18,21-22H,5-7,9-11,13-14H2,1-4H3/b15-12+,16-8+	C/C(=C\C(O)C/C(C)=C/CO)CCC1C(C)(C)CCCC12CO2	Diterpenoids
TKC001220	C20H28O4	InChI=1S/C20H28O4/c1-11(2)13-5-7-15-14(17(13)22)6-8-16-19(15,3)9-12(21)10-20(16,4)18(23)24/h5,7,11-12,16,21-22H,6,8-10H2,1-4H3,(H,23,24)	CC(C)c1ccc2c(c1O)CCC1C(C)(C(=O)O)CC(O)CC21C	Diterpenoids
TKC105345	C37H40BrNO8	InChI=1S/C37H40BrNO8/c1-20(2)35-16-22(4)37-26(33(35)45-36(46-35,47-37)18-23-9-7-6-8-10-23)12-25(17-34(42)29(37)11-21(3)32(34)41)19-44-30(40)15-24-13-27(38)31(39)28(14-24)43-5/h6-14,22,26,29,33,42H,1,15-19,39H2,2-5H3/t22-,26+,29-,33?,34-,35+,36?,37?/m1/s1	C=C(C)[C@@]12C[C@@H](C)C34OC(Cc5ccccc5)(OC1[C@@H]3C=C(COC(=O)Cc1cc(Br)c(N)c(OC)c1)C[C@]1(O)C(=O)C(C)=C[C@@H]41)O2	Diterpenoids
TKC000129	C40H62O2	InChI=1S/C40H62O2/c1-7-8-9-10-11-12-13-14-15-16-17-18-19-20-21-22-23-29-39(41)42-34-32-36(3)27-24-26-35(2)30-31-38-37(4)28-25-33-40(38,5)6/h8-9,11-12,14-15,17-18,20-21,26,28,32,38H,7,10,13,16,19,22-25,27,29-31,33-34H2,1-6H3/b9-8-,12-11+,15-14+,18-17+,21-20-,35-26+,36-32+	CC/C=C\C/C=C/C/C=C/C/C=C/C/C=C\CCCC(=O)OC/C=C(\C)CC/C=C(\C)CCC1C(C)=CCCC1(C)C	Diterpenoids
TKC001225	C24H30O7	InChI=1S/C24H30O7/c1-11-18-14(30-21(11)27)9-16-23(6)17(29-13(3)26)7-8-22(4,5)19(23)15(28-12(2)25)10-24(16)20(18)31-24/h7-8,14-17,19-20H,9-10H2,1-6H3	CC(=O)OC1CC23OC2C2=C(C)C(=O)OC2CC3C2(C)C(OC(C)=O)C=CC(C)(C)C12	Diterpenoids
TKC000136	C22H36O2	InChI=1S/C22H36O2/c1-17(9-7-10-18(2)14-16-24-20(4)23)12-13-21-19(3)11-8-15-22(21,5)6/h9,14,21H,3,7-8,10-13,15-16H2,1-2,4-6H3/b17-9+,18-14+	C=C1CCCC(C)(C)C1CC/C(C)=C/CC/C(C)=C/COC(C)=O	Diterpenoids
TKC009716	C20H32O2	InChI=1S/C20H32O2/c1-6-19(4)10-9-14-13(11-19)7-8-16-18(2,3)12-15(21)17(22)20(14,16)5/h6,11,14-17,21-22H,1,7-10,12H2,2-5H3/t14-,15-,16-,17-,19-,20+/m0/s1	C=C[C@]1(C)C=C2CC[C@H]3C(C)(C)C[C@H](O)[C@H](O)[C@]3(C)[C@H]2CC1	Diterpenoids
TKC000139	C24H38O4	InChI=1S/C24H38O4/c1-18(12-13-21-20(3)11-8-15-24(21,4)5)9-7-10-19(2)14-16-28-23(26)17-22(25)27-6/h9,14,21H,3,7-8,10-13,15-17H2,1-2,4-6H3/b18-9+,19-14+	C=C1CCCC(C)(C)C1CC/C(C)=C/CC/C(C)=C/COC(=O)CC(=O)OC	Diterpenoids
TKC000140	C27H44O4	InChI=1S/C27H44O4/c1-20(2)19-31-26(29)18-25(28)30-17-15-22(4)11-8-10-21(3)13-14-24-23(5)12-9-16-27(24,6)7/h10,15,20,24H,5,8-9,11-14,16-19H2,1-4,6-7H3/b21-10+,22-15+	C=C1CCCC(C)(C)C1CC/C(C)=C/CC/C(C)=C/COC(=O)CC(=O)OCC(C)C	Diterpenoids
TKC003942	C21H26O5	InChI=1S/C21H26O5/c1-14-4-7-20(13-22)15(2)10-17(23)11-18(20)21(14,19(24)25-3)8-5-16-6-9-26-12-16/h6,9-10,12-14,18H,4-5,7-8,11H2,1-3H3/t14-,18+,20-,21-/m1/s1	COC(=O)[C@@]1(CCc2ccoc2)[C@H]2CC(=O)C=C(C)[C@]2(C=O)CC[C@H]1C	Diterpenoids
TKC000142	C20H30O2	InChI=1S/C20H30O2/c1-15(7-5-9-17-13-19(21)22-14-17)10-11-18-16(2)8-6-12-20(18,3)4/h7,13,18H,2,5-6,8-12,14H2,1,3-4H3/b15-7+/t18-/m1/s1	C=C1CCCC(C)(C)[C@@H]1CC/C(C)=C/CCC1=CC(=O)OC1	Diterpenoids
TKC000143	C20H38O2	InChI=1S/C20H38O2/c1-15(8-6-9-17(3)19(22)14-21)11-12-18-16(2)10-7-13-20(18,4)5/h15-16,18-19,21-22H,3,6-14H2,1-2,4-5H3	C=C(CCCC(C)CCC1C(C)CCCC1(C)C)C(O)CO	Diterpenoids
TKC007483	C39H50O14	InChI=1S/C39H50O14/c1-11-15-28(44)51-31-22(3)30(52-36(46)27-16-13-12-14-17-27)29-34(49-24(5)41)38(10,47)20-39(29,53-26(7)43)33(45)21(2)18-19-37(8,9)35(50-25(6)42)32(31)48-23(4)40/h12-14,16-19,21,29-32,34-35,47H,3,11,15,20H2,1-2,4-10H3/b19-18-/t21-,29+,30-,31-,32+,34+,35+,38+,39+/m0/s1	C=C1[C@H](OC(=O)CCC)[C@@H](OC(C)=O)[C@@H](OC(C)=O)C(C)(C)/C=C\[C@H](C)C(=O)[C@@]2(OC(C)=O)C[C@@](C)(O)[C@H](OC(C)=O)[C@H]2[C@H]1OC(=O)c1ccccc1	Diterpenoids
TKC001245	C20H26O3	InChI=1S/C20H26O3/c1-11(2)12-8-13-14(9-15(12)21)20(5)7-6-18(23)19(3,4)17(20)10-16(13)22/h8-11,18,21,23H,6-7H2,1-5H3	CC(C)c1cc2c(cc1O)C1(C)CCC(O)C(C)(C)C1=CC2=O	Diterpenoids
TKC000147	C21H26O5	InChI=1S/C21H26O5/c1-9(2)11-14(22)12-13(16(24)18(11)26-5)20(3)7-6-10-8-21(10,4)19(20)17(25)15(12)23/h9-10,22,24-25H,6-8H2,1-5H3	COc1c(O)c2c(c(O)c1C(C)C)C(=O)C(O)=C1C2(C)CCC2CC12C	Diterpenoids
TKC000148	C20H28O6	InChI=1S/C20H28O6/c1-9-7-20(9)16(25)10-11(13(23)17(20)26)19(3)6-4-5-18(2,8-21)15(19)14(24)12(10)22/h9,12,14-15,17,21-22,24,26H,4-8H2,1-3H3	CC1CC12C(=O)C1=C(C(=O)C2O)C2(C)CCCC(C)(CO)C2C(O)C1O	Diterpenoids
TKC000150	C22H28O6	InChI=1S/C22H28O6/c1-5-19(3)6-7-22(27)14(10-19)16(25)17(26)18-20(4,11-28-12(2)23)15(24)8-13-9-21(13,18)22/h5,10,13,15,24,26-27H,1,6-9,11H2,2-4H3/t13-,15+,19-,20+,21-,22+/m0/s1	C=C[C@]1(C)C=C2C(=O)C(O)=C3[C@@]4(C[C@@H]4C[C@@H](O)[C@@]3(C)COC(C)=O)[C@@]2(O)CC1	Diterpenoids
TKC207132	C41H47NO14	InChI=1S/C41H47NO14/c1-21-27(54-37(50)26(45)19-42-35(48)24-13-9-7-10-14-24)18-41(51)34(55-36(49)25-15-11-8-12-16-25)32-39(6,28(46)17-29-40(32,20-52-29)56-23(3)44)33(47)31(53-22(2)43)30(21)38(41,4)5/h7-16,26-29,31-32,34,45-46,51H,17-20H2,1-6H3,(H,42,48)/t26-,27-,28-,29+,31+,32-,34-,39+,40-,41+/m0/s1	CC(=O)O[C@H]1C(=O)[C@]2(C)[C@@H](O)C[C@H]3OC[C@@]3(OC(C)=O)[C@H]2[C@H](OC(=O)c2ccccc2)[C@]2(O)C[C@H](OC(=O)[C@@H](O)CNC(=O)c3ccccc3)C(C)=C1C2(C)C	Diterpenoids
TKC007486	C38H50O13	InChI=1S/C38H50O13/c1-11-20(2)34(44)49-28-22(4)29(50-35(45)26-15-13-12-14-16-26)30(47-23(5)39)33(48-24(6)40)36(8,9)18-17-21(3)31(42)38(46)19-37(10,51-25(7)41)32(43)27(28)38/h12-18,20-21,27-30,32-33,43,46H,4,11,19H2,1-3,5-10H3/b18-17+/t20?,21-,27-,28+,29-,30+,32+,33+,37+,38+/m0/s1	C=C1[C@H](OC(=O)c2ccccc2)[C@@H](OC(C)=O)[C@@H](OC(C)=O)C(C)(C)/C=C/[C@H](C)C(=O)[C@@]2(O)C[C@@](C)(OC(C)=O)[C@H](O)[C@@H]2[C@@H]1OC(=O)C(C)CC	Diterpenoids
TKC000152	C20H32O4	InChI=1S/C20H32O4/c1-10-8-20(24)13(14(10)21)15(22)18(4)7-6-11-12(17(11,2)3)9-19(18,5)16(20)23/h10-15,21-22,24H,6-9H2,1-5H3/t10-,11+,12-,13-,14+,15-,18+,19-,20-/m1/s1	C[C@@H]1C[C@]2(O)C(=O)[C@@]3(C)C[C@@H]4[C@H](CC[C@@]3(C)[C@H](O)[C@H]2[C@H]1O)C4(C)C	Diterpenoids
TKC007490	C37H46O14	InChI=1S/C37H46O14/c1-19-16-17-35(8,9)33(49-24(6)41)30(47-22(4)39)29(46-21(3)38)20(2)28(50-34(44)26-14-12-11-13-15-26)27-32(48-23(5)40)36(10,45)18-37(27,31(19)43)51-25(7)42/h11-17,19,27-30,32-33,45H,2,18H2,1,3-10H3/b17-16-/t19-,27+,28-,29-,30+,32+,33+,36+,37+/m0/s1	C=C1[C@H](OC(C)=O)[C@@H](OC(C)=O)[C@@H](OC(C)=O)C(C)(C)/C=C\[C@H](C)C(=O)[C@@]2(OC(C)=O)C[C@@](C)(O)[C@H](OC(C)=O)[C@H]2[C@H]1OC(=O)c1ccccc1	Diterpenoids
TKC000155	C20H32O4	InChI=1S/C20H32O4/c1-10-8-20(24)13(14(10)21)15(22)18(4)7-6-11-12(17(11,2)3)9-19(18,5)16(20)23/h10-15,21-22,24H,6-9H2,1-5H3/t10-,11-,12+,13+,14-,15+,18-,19+,20+/m0/s1	C[C@H]1C[C@]2(O)C(=O)[C@@]3(C)C[C@@H]4[C@H](CC[C@@]3(C)[C@H](O)[C@H]2[C@H]1O)C4(C)C	Diterpenoids
TKC002985	C21H30O5	InChI=1S/C21H30O5/c1-11(2)12-8-13-14(22)9-15-19(3,4)21(24)7-6-20(15,10-26-21)16(13)17(23)18(12)25-5/h8,11,14-15,22-24H,6-7,9-10H2,1-5H3	COc1c(C(C)C)cc2c(c1O)C13CCC(O)(OC1)C(C)(C)C3CC2O	Diterpenoids
TKC000162	C30H40O6	InChI=1S/C30H40O6/c1-17-16-30(34)22(23(17)36-20(31)13-12-18-10-8-7-9-11-18)24(32)28(4)15-14-19-21(27(19,2)3)25(35-6)29(28,5)26(30)33/h7-13,17,19,21-25,32,34H,14-16H2,1-6H3/b13-12+/t17-,19-,21-,22+,23-,24+,25+,28-,29+,30+/m0/s1	CO[C@@H]1[C@@H]2[C@H](CC[C@@]3(C)[C@H](O)[C@H]4[C@@H](OC(=O)/C=C/c5ccccc5)[C@@H](C)C[C@]4(O)C(=O)[C@@]13C)C2(C)C	Diterpenoids
TKC000164	C35H47NO8	InChI=1S/C35H47NO8/c1-19-26(39)17-24-30(42-21(3)37)35-20(2)27(44-28(40)18-25(36(8)9)23-13-11-10-12-14-23)15-16-33(35,7)29(41)31(43-22(4)38)34(19,35)32(24,5)6/h10-14,19,24-25,27,29-31,41H,2,15-18H2,1,3-9H3	C=C1C(OC(=O)CC(c2ccccc2)N(C)C)CCC2(C)C(O)C(OC(C)=O)C34C(C)C(=O)CC(C(OC(C)=O)C123)C4(C)C	Diterpenoids
TKC000165	C32H46O13	InChI=1S/C32H46O13/c1-13-19(37)11-18-25(41-15(3)34)32-14(2)20(44-28-24(40)23(39)22(38)21(12-33)45-28)9-10-30(32,8)26(42-16(4)35)27(43-17(5)36)31(13,32)29(18,6)7/h13,18,20-28,33,38-40H,2,9-12H2,1,3-8H3	C=C1C(OC2OC(CO)C(O)C(O)C2O)CCC2(C)C(OC(C)=O)C(OC(C)=O)C34C(C)C(=O)CC(C(OC(C)=O)C123)C4(C)C	Diterpenoids
TKC000168	C26H34O7	InChI=1S/C26H34O7/c1-13-10-9-11-24(8)21(32-16(4)28)22(33-17(5)29)26-14(2)19(30)12-18(23(26,6)7)20(25(13,24)26)31-15(3)27/h9-10,14,18,20-22H,1,11-12H2,2-8H3	C=C1C=CCC2(C)C(OC(C)=O)C(OC(C)=O)C34C(C)C(=O)CC(C(OC(C)=O)C123)C4(C)C	Diterpenoids
TKC207564	C22H32O4	InChI=1S/C22H32O4/c1-15(23)25-13-19(3)16-5-7-20-9-8-18(2,12-20)6-4-17(20)21(16)10-11-22(19,24)26-14-21/h8-9,16-17,24H,4-7,10-14H2,1-3H3/t16-,17-,18-,19-,20+,21+,22-/m1/s1	CC(=O)OC[C@]1(C)[C@H]2CC[C@@]34C=C[C@@](C)(CC[C@H]3[C@]23CC[C@@]1(O)OC3)C4	Diterpenoids
TKC091843	C18H24O2	InChI=1S/C18H24O2/c1-11-7-12-13(8-14(11)19)18-6-4-5-17(2,3)16(18)9-15(12)20-10-18/h7-8,15-16,19H,4-6,9-10H2,1-3H3/t15-,16+,18-/m0/s1	Cc1cc2c(cc1O)[C@@]13CCCC(C)(C)[C@H]1C[C@@H]2OC3	Diterpenoids
TKC001274	C20H32O3	InChI=1S/C20H32O3/c1-12(2)20(23)9-6-14-13(11-20)15(21)10-16-18(3,4)17(22)7-8-19(14,16)5/h11-12,14,16-17,22-23H,6-10H2,1-5H3/t14-,16-,17-,19+,20-/m1/s1	CC(C)[C@]1(O)C=C2C(=O)C[C@@H]3C(C)(C)[C@H](O)CC[C@@]3(C)[C@@H]2CC1	Diterpenoids
TKC007500	C42H48O14	InChI=1S/C42H48O14/c1-23-20-21-40(7,8)37(53-27(5)45)34(55-39(49)30-18-14-11-15-19-30)33(54-38(48)29-16-12-10-13-17-29)24(2)32(51-25(3)43)31-36(52-26(4)44)41(9,50)22-42(31,35(23)47)56-28(6)46/h10-21,23,31-34,36-37,50H,2,22H2,1,3-9H3/b21-20+	C=C1C(OC(=O)c2ccccc2)C(OC(=O)c2ccccc2)C(OC(C)=O)C(C)(C)/C=C/C(C)C(=O)C2(OC(C)=O)CC(C)(O)C(OC(C)=O)C2C1OC(C)=O	Diterpenoids
TKC000175	C23H41N3O2S	InChI=1S/C23H41N3O2S/c1-7-22(5,29(27,28)17-16-26-21(24)25)14-9-10-18(2)13-15-23(6)19(3)11-8-12-20(23)4/h7,10-11,20H,1,8-9,12-17H2,2-6H3,(H4,24,25,26)/b18-10+	C=CC(C)(CC/C=C(\C)CCC1(C)C(C)=CCCC1C)S(=O)(=O)CCNC(=N)N	Diterpenoids
TKC000174	C26H38O6	InChI=1S/C26H38O6/c1-16(2)13-22(28)32-12-8-19-18(14-17(3)27)23(29)26(30)11-10-25(5,31-6)20-7-9-24(19,4)15-21(20)26/h8,12-13,18-21,30H,7,9-11,14-15H2,1-6H3/b12-8+	COC1(C)CCC2(O)C(=O)C(CC(C)=O)C(/C=C/OC(=O)C=C(C)C)C3(C)CCC1C2C3	Diterpenoids
TKC003954	C40H43NO8	InChI=1S/C40H43NO8/c1-26-17-18-32-39(4,49-32)23-31(47-37(44)29-16-11-21-41-24-29)34-30(38(2,3)45)19-20-40(34,25-46-35(42)27-12-7-5-8-13-27)33(22-26)48-36(43)28-14-9-6-10-15-28/h5-16,19,21-22,24,31-34,45H,17-18,20,23,25H2,1-4H3/b26-22+	C/C1=C\C(OC(=O)c2ccccc2)C2(COC(=O)c3ccccc3)CC=C(C(C)(C)O)C2C(OC(=O)c2cccnc2)CC2(C)OC2CC1	Diterpenoids
TKC203454	C20H34O2	InChI=1S/C20H34O2/c1-14(11-13-21)6-8-16-15(2)7-9-17-19(3,4)18(22)10-12-20(16,17)5/h7,11,16-18,21-22H,6,8-10,12-13H2,1-5H3/b14-11+/t16-,17-,18+,20+/m1/s1	CC1=CC[C@@H]2C(C)(C)[C@@H](O)CC[C@@]2(C)[C@@H]1CC/C(C)=C/CO	Diterpenoids
TKC000183	C26H40N5O	InChI=1S/C26H40N5O/c1-17(11-14-31-16-30(6)24-22(31)23(27)28-15-29-24)9-12-25(4)18(2)10-13-26(5)19(3)20(32)7-8-21(25)26/h11,15-16,18,20-21,32H,3,7-10,12-14H2,1-2,4-6H3,(H2,27,28,29)/q+1/b17-11+/t18-,20+,21-,25+,26-/m0/s1	C=C1[C@H](O)CC[C@@H]2[C@@]1(C)CC[C@H](C)[C@@]2(C)CC/C(C)=C/Cn1c[n+](C)c2ncnc(N)c21	Diterpenoids
TKC001300	C20H28O3	InChI=1S/C20H28O3/c1-11-10-20-8-5-13-18(2,3)15(21)6-7-19(13,4)14(20)9-12(11)16(22)17(20)23/h12-14,16,22H,1,5-10H2,2-4H3/t12-,13+,14-,16+,19+,20-/m0/s1	C=C1C[C@@]23CC[C@@H]4C(C)(C)C(=O)CC[C@@]4(C)[C@@H]2C[C@@H]1[C@@H](O)C3=O	Diterpenoids
TKC000186	C28H46N5O	InChI=1S/C28H46N5O/c1-20(13-17-33-19-32(6)25-23(33)24(29)30-18-31-25)10-7-8-14-26(4)22(3)12-16-27(5)21(2)11-9-15-28(26,27)34/h13,18-19,21-22,34H,7-12,14-17H2,1-6H3,(H2,29,30,31)/q+1/b20-13+/t21-,22-,26+,27+,28+/m1/s1	C/C(=C\Cn1c[n+](C)c2ncnc(N)c21)CCCC[C@@]1(C)[C@H](C)CC[C@@]2(C)[C@H](C)CCC[C@]12O	Diterpenoids
TKC000191	C31H42BrN6O2	InChI=1S/C31H41BrN6O2/c1-20(11-14-38-19-37(5)28-26(38)27(33)35-18-36-28)9-12-30(3)21(2)10-13-31(4)22(7-6-8-25(30)31)17-40-29(39)24-15-23(32)16-34-24/h7,11,15-16,18-19,21,25H,6,8-10,12-14,17H2,1-5H3,(H2-,33,34,35,36,39)/p+1/b20-11-	C/C(=C/C[n+]1cn(C)c2ncnc(N)c21)CCC1(C)C(C)CCC2(C)C(COC(=O)c3cc(Br)c[nH]3)=CCCC21	Diterpenoids
TKC000193	C26H38N5O	InChI=1S/C26H38N5O/c1-17(9-12-31-16-30(6)24-22(31)23(27)28-15-29-24)7-10-25(4)18(2)8-11-26(5)19(3)13-20(32)14-21(25)26/h9,13,15-16,18,21H,7-8,10-12,14H2,1-6H3,(H2,27,28,29)/q+1/b17-9+	CC1=CC(=O)CC2C1(C)CCC(C)C2(C)CC/C(C)=C/C[n+]1cn(C)c2ncnc(N)c21	Diterpenoids
TKC001312	C20H30O3	InChI=1S/C20H30O3/c1-17(2)10-13(22)16(23)18(3)14(17)5-7-20-9-8-19(11-20,12-21)6-4-15(18)20/h8-9,13-15,21-22H,4-7,10-12H2,1-3H3	CC1(C)CC(O)C(=O)C2(C)C1CCC13C=CC(CO)(CCC12)C3	Diterpenoids
TKC005211	C20H30O	InChI=1S/C20H30O/c1-15-6-9-18-19(2,3)11-5-12-20(18,4)17(15)8-7-16-10-13-21-14-16/h6,10,13-14,17-18H,5,7-9,11-12H2,1-4H3	CC1=CCC2C(C)(C)CCCC2(C)C1CCc1ccoc1	Diterpenoids
TKC003966	C24H34O5	InChI=1S/C24H34O5/c1-16-6-7-22-24(5,29-22)13-10-21-20(9-12-23(21,4)11-8-16)19(14-27-17(2)25)15-28-18(3)26/h8-9,12,21-22H,6-7,10-11,13-15H2,1-5H3/b16-8-	CC(=O)OCC(COC(C)=O)=C1C=CC2(C)C/C=C(/C)CCC3OC3(C)CCC12	Diterpenoids
TKC001315	C20H30O3	InChI=1S/C20H30O3/c1-17-6-4-15-18(2)10-13(22)16(23)19(3,12-21)14(18)5-7-20(15,11-17)9-8-17/h8-9,14-16,21,23H,4-7,10-12H2,1-3H3	CC12C=CC3(CCC4C(C)(CO)C(O)C(=O)CC4(C)C3CC1)C2	Diterpenoids
TKC105350	C38H60O13	InChI=1S/C38H60O13/c1-22(2)13-10-14-23(3)15-11-16-24(4)17-12-18-25(5)19-20-45-37-34(32(44)31(43)30(21-39)50-37)51-38-36(49-29(9)42)35(48-28(8)41)33(26(6)46-38)47-27(7)40/h13,15,17,19,26,30-39,43-44H,10-12,14,16,18,20-21H2,1-9H3/b23-15+,24-17+,25-19+/t26-,30+,31+,32-,33-,34+,35+,36+,37+,38-/m0/s1	CC(=O)O[C@H]1[C@H](C)O[C@@H](O[C@@H]2[C@@H](O)[C@H](O)[C@@H](CO)O[C@H]2OC/C=C(\C)CC/C=C(\C)CC/C=C(\C)CCC=C(C)C)[C@H](OC(C)=O)[C@@H]1OC(C)=O	Diterpenoids
TKC000201	C26H40N5	InChI=1S/C26H40N5/c1-18(12-15-31-17-30(6)24-22(31)23(27)28-16-29-24)11-14-26(5)19(2)9-10-20-21(26)8-7-13-25(20,3)4/h12,16-17,19H,7-11,13-15H2,1-6H3,(H2,27,28,29)/q+1/b18-12+/t19-,26+/m1/s1	C/C(=C\Cn1c[n+](C)c2ncnc(N)c21)CC[C@]1(C)C2=C(CC[C@H]1C)C(C)(C)CCC2	Diterpenoids
TKC176584	C20H32O2	InChI=1S/C20H32O2/c1-14(2)18-11-9-15(3)10-12-19(21)17(5)8-6-7-16(4)13-20(18)22/h7,9,11,14,19-22H,5-6,8,10,12-13H2,1-4H3/b15-9+,16-7+,18-11-/t19-,20-/m0/s1	C=C1CC/C=C(\C)C[C@H](O)/C(C(C)C)=C\C=C(/C)CC[C@@H]1O	Diterpenoids
TKC001323	C24H32O7	InChI=1S/C24H32O7/c1-12-7-8-19(28-14(3)25)23(5)18(10-16-13(2)22(27)30-17(16)9-12)24(6)21(31-24)11-20(23)29-15(4)26/h9,17-21H,7-8,10-11H2,1-6H3/b12-9-	CC(=O)OC1CC/C(C)=C\C2OC(=O)C(C)=C2CC2C3(C)OC3CC(OC(C)=O)C12C	Diterpenoids
TKC000207	C20H30O2	InChI=1S/C20H30O2/c1-15(2)7-5-8-16(3)18-10-12-19(4)11-6-9-17(13-21)20(18,19)14-22/h7,9,13-14,16,18H,5-6,8,10-12H2,1-4H3	CC(C)=CCCC(C)C1CCC2(C)CCC=C(C=O)C12C=O	Diterpenoids
TKC001335	C20H30O3	InChI=1S/C20H30O3/c1-13-6-7-16-17(19(16,3)4)11-14(2)18(22)8-9-20(5,23)12-15(21)10-13/h8-11,15-17,21,23H,6-7,12H2,1-5H3/b9-8+,13-10+,14-11+	C/C1=C\C(O)CC(C)(O)/C=C/C(=O)/C(C)=C/C2C(CC1)C2(C)C	Diterpenoids
TKC003106	C20H32O4	InChI=1S/C20H32O4/c1-13(2)16-11-17(21)14(3)7-6-8-15(4)18(24-22)9-10-20(5)19(12-16)23-20/h7,16-19,21-22H,1,4,6,8-12H2,2-3,5H3/b14-7-	C=C(C)C1CC(O)/C(C)=C\CCC(=C)C(OO)CCC2(C)OC2C1	Diterpenoids
TKC000210	C26H43NO5S	InChI=1S/C26H43NO5S/c1-8-17(2)10-11-20-25(6)13-9-12-24(4,5)21(25)14-22(29)26(20,31)16-33-15-19(23(30)32-7)27-18(3)28/h8,10,19-22,29,31H,1,9,11-16H2,2-7H3,(H,27,28)/b17-10+/t19-,20+,21-,22-,25+,26-/m0/s1	C=C/C(C)=C/C[C@@H]1[C@@]2(C)CCCC(C)(C)[C@@H]2C[C@H](O)[C@]1(O)CSC[C@H](NC(C)=O)C(=O)OC	Diterpenoids
TKC203458	C22H32O7	InChI=1S/C22H32O7/c1-10-12-7-13(29-11(2)23)15-20-9-28-22(27,21(15,8-12)17(10)25)18(26)16(20)19(3,4)6-5-14(20)24/h12-18,24-27H,1,5-9H2,2-4H3/t12-,13-,14+,15-,16-,17-,18+,20+,21+,22-/m1/s1	C=C1[C@@H]2C[C@@H](OC(C)=O)[C@H]3[C@@](C2)([C@@H]1O)[C@]1(O)OC[C@]32[C@@H](O)CCC(C)(C)[C@H]2[C@@H]1O	Diterpenoids
TKC105359	C36H56O8	InChI=1S/C36H56O8/c1-7-8-9-10-11-12-13-14-15-16-17-18-29(39)43-32-24(3)35(42)27(30-33(5,6)36(30,32)44-25(4)38)20-26(22-37)21-34(41)28(35)19-23(2)31(34)40/h19-20,24,27-28,30,32,37,41-42H,7-18,21-22H2,1-6H3/t24-,27+,28-,30+,32+,34-,35-,36+/m1/s1	CCCCCCCCCCCCCC(=O)O[C@H]1[C@@H](C)[C@@]2(O)[C@@H](C=C(CO)C[C@]3(O)C(=O)C(C)=C[C@@H]23)[C@H]2C(C)(C)[C@@]12OC(C)=O	Diterpenoids
TKC000215	C28H38O11	InChI=1S/C28H38O11/c1-12(2)27-10-18(36-14(4)29)13(3)21(27)22(38-16(6)31)24(39-17(7)32)26(8)20(37-15(5)30)9-19(33)28(34)11-35-25(27)23(26)28/h19-25,33-34H,1,9-11H2,2-8H3/t19-,20-,21?,22+,23-,24-,25-,26+,27+,28-/m0/s1	C=C(C)[C@]12CC(OC(C)=O)=C(C)C1[C@@H](OC(C)=O)[C@H](OC(C)=O)[C@]1(C)[C@@H](OC(C)=O)C[C@H](O)[C@@]3(O)CO[C@H]2[C@H]31	Diterpenoids
TKC001352	C20H26O4	InChI=1S/C20H26O4/c1-11-12(6-9-21)16(23)17(24)15-13(11)10-14(22)18-19(2,3)7-5-8-20(15,18)4/h10,18,21,24H,5-9H2,1-4H3	CC1=C(CCO)C(=O)C(O)=C2C1=CC(=O)C1C(C)(C)CCCC21C	Diterpenoids
TKC105360	C36H56O8	InChI=1S/C36H56O8/c1-7-8-9-10-11-12-13-14-15-16-17-18-29(39)43-32-24(3)35(42)27(30-33(5,6)36(30,32)44-25(4)38)20-26(22-37)21-34(41)28(35)19-23(2)31(34)40/h19-20,24,27-28,30,32,37,41-42H,7-18,21-22H2,1-6H3/t24?,27?,28-,30+,32?,34+,35+,36+/m0/s1	CCCCCCCCCCCCCC(=O)OC1C(C)[C@@]2(O)C(C=C(CO)C[C@]3(O)C(=O)C(C)=C[C@H]23)[C@@H]2C(C)(C)[C@]12OC(C)=O	Diterpenoids
TKC001690	C20H34O4	InChI=1S/C20H34O4/c1-7-18(4)11-8-15-19(5,12-10-16(21)22)14(17(2,3)23)9-13-20(15,6)24-18/h7,14-15,23H,1,8-13H2,2-6H3,(H,21,22)/t14-,15-,18+,19-,20+/m1/s1	C=C[C@@]1(C)CC[C@H]2[C@](C)(CC[C@H](C(C)(C)O)[C@@]2(C)CCC(=O)O)O1	Diterpenoids
TKC007524	C38H49NO12	InChI=1S/C38H49NO12/c1-11-20(3)32(42)49-28-22(5)18-38(47)26(28)27(41)23(6)29(50-33(43)21(4)12-2)30(48-24(7)40)31(51-34(44)25-14-13-17-39-19-25)36(8,9)15-16-37(10,46)35(38)45/h11-17,19,22,26-31,41,46-47H,6,18H2,1-5,7-10H3/b16-15-,20-11-,21-12-/t22-,26-,27-,28-,29-,30+,31+,37+,38+/m0/s1	C=C1[C@H](OC(=O)/C(C)=C\C)[C@@H](OC(C)=O)[C@@H](OC(=O)c2cccnc2)C(C)(C)/C=C\[C@@](C)(O)C(=O)[C@@]2(O)C[C@H](C)[C@H](OC(=O)/C(C)=C\C)[C@@H]2[C@H]1O	Diterpenoids
TKC000217	C29H38O10	InChI=1S/C29H38O10/c1-14-17(31)12-28(26(3,4)35)20(14)21(33)23(39-25(34)16-9-7-6-8-10-16)27(5)19(38-15(2)30)11-18(32)29(36)13-37-24(28)22(27)29/h6-10,17-19,21-24,31-33,35-36H,11-13H2,1-5H3/t17-,18-,19-,21+,22-,23-,24-,27+,28-,29-/m0/s1	CC(=O)O[C@H]1C[C@H](O)[C@@]2(O)CO[C@H]3[C@H]2[C@]1(C)[C@@H](OC(=O)c1ccccc1)[C@H](O)C1=C(C)[C@@H](O)C[C@]13C(C)(C)O	Diterpenoids
TKC203461	C20H26O6	InChI=1S/C20H26O6/c1-12(10-21)15-4-3-13(2)20(16(15)5-6-18(22)23)9-17(26-19(20)24)14-7-8-25-11-14/h7-8,11,13,16-17,21H,3-6,9-10H2,1-2H3,(H,22,23)/t13-,16+,17+,20-/m1/s1	CC(CO)=C1CC[C@@H](C)[C@]2(C[C@@H](c3ccoc3)OC2=O)[C@H]1CCC(=O)O	Diterpenoids
TKC000218	C37H46O14	InChI=1S/C37H46O14/c1-18-25(46-19(2)38)16-36(34(7,8)51-33(44)24-13-11-10-12-14-24)28(18)29(48-21(4)40)31(49-22(5)41)35(9)27(47-20(3)39)15-26(43)37(50-23(6)42)17-45-32(36)30(35)37/h10-14,26-32,43H,15-17H2,1-9H3/t26-,27-,28?,29+,30-,31-,32-,35+,36-,37-/m0/s1	CC(=O)OC1=C(C)C2[C@@H](OC(C)=O)[C@H](OC(C)=O)[C@]3(C)[C@@H](OC(C)=O)C[C@H](O)[C@@]4(OC(C)=O)CO[C@@H]([C@H]43)[C@]2(C(C)(C)OC(=O)c2ccccc2)C1	Diterpenoids
TKC001363	C29H36O7	InChI=1S/C29H36O7/c1-17-19-14-22(35-23(30)11-10-18-8-5-4-6-9-18)25-27(2,12-7-13-28(25,3)26(32)33)21(19)16-29(34)20(17)15-24(31)36-29/h4-6,8-9,15,17,19,21-22,25,34H,7,10-14,16H2,1-3H3,(H,32,33)	CC1C2=CC(=O)OC2(O)CC2C1CC(OC(=O)CCc1ccccc1)C1C(C)(C(=O)O)CCCC21C	Diterpenoids
TKC000226	C26H38O11	InChI=1S/C26H38O11/c1-11-15(35-12(2)27)9-25(23(5,6)32)18(11)19(31)21(37-14(4)29)24(7)17(36-13(3)28)8-16(30)26(33)10-34-22(25)20(24)26/h15-17,19-22,30-33H,8-10H2,1-7H3/t15-,16-,17-,19+,20-,21-,22-,24+,25-,26-/m0/s1	CC(=O)O[C@H]1C[C@]2(C(C)(C)O)C(=C1C)[C@@H](O)[C@H](OC(C)=O)[C@]1(C)[C@@H](OC(C)=O)C[C@H](O)[C@@]3(O)CO[C@H]2[C@H]31	Diterpenoids
TKC001373	C20H34O3	InChI=1S/C20H34O3/c1-14(2)17-9-6-15(3)7-10-18(21)16(4)8-11-19(22)20(5,23)13-12-17/h6,9,14,16,19,22-23H,7-8,10-13H2,1-5H3/b15-6-,17-9-	C/C1=C/C=C(\C(C)C)CCC(C)(O)C(O)CCC(C)C(=O)CC1	Diterpenoids
TKC001375	C26H36O8	InChI=1S/C26H36O8/c1-16(2)20-12-11-17(3)13-22(33-18(4)27)14-21(25(29)31-6)9-8-10-23(26(30)32-7)24(15-20)34-19(5)28/h10-12,14,16,22,24H,8-9,13,15H2,1-7H3/b17-11+,20-12+,21-14-,23-10+/t22-,24+/m1/s1	COC(=O)/C1=C\[C@H](OC(C)=O)C/C(C)=C/C=C(/C(C)C)C[C@H](OC(C)=O)/C(C(=O)OC)=C\CC1	Diterpenoids
TKC007541	C20H26O5	InChI=1S/C20H26O5/c1-10(2)13-15(22)16(23)20(24)17-14-11(9-25-17)12(21)5-6-18(14,3)7-8-19(13,20)4/h9-10,13,15,22,24H,5-8H2,1-4H3/t13-,15+,18+,19-,20-/m1/s1	CC(C)[C@@H]1[C@H](O)C(=O)[C@@]2(O)c3occ4c3[C@@](C)(CCC4=O)CC[C@]12C	Diterpenoids
TKC000235	C37H46O14	InChI=1S/C37H46O14/c1-18-25(46-19(2)38)16-36(34(7,8)44)28(18)29(50-33(43)24-13-11-10-12-14-24)31(48-21(4)40)35(9)26(47-20(3)39)15-27-37(17-45-27,51-23(6)42)30(35)32(36)49-22(5)41/h10-14,25-27,29-32,44H,15-17H2,1-9H3	CC(=O)OC1CC2(C(C)(C)O)C(=C1C)C(OC(=O)c1ccccc1)C(OC(C)=O)C1(C)C(OC(C)=O)CC3OCC3(OC(C)=O)C1C2OC(C)=O	Diterpenoids
TKC001379	C24H32O6	InChI=1S/C24H32O6/c1-14-7-8-22-17(4)24(27)30-23(22)13-16(3)12-21(29-19(6)26)11-15(2)10-20(9-14)28-18(5)25/h9,11,13,20-23H,4,7-8,10,12H2,1-3,5-6H3/b14-9+,15-11+,16-13+/t20-,21-,22-,23+/m1/s1	C=C1C(=O)O[C@H]2/C=C(\C)C[C@H](OC(C)=O)/C=C(\C)C[C@H](OC(C)=O)/C=C(\C)CC[C@H]12	Diterpenoids
TKC000236	C35H44O13	InChI=1S/C35H44O13/c1-17-23(44-18(2)36)15-34(32(6,7)42)26(17)27(40)29(47-31(41)22-12-10-9-11-13-22)33(8)24(45-19(3)37)14-25-35(16-43-25,48-21(5)39)28(33)30(34)46-20(4)38/h9-13,23-25,27-30,40,42H,14-16H2,1-8H3/t23-,24-,25+,27+,28-,29-,30-,33+,34-,35-/m0/s1	CC(=O)O[C@H]1C[C@]2(C(C)(C)O)C(=C1C)[C@@H](O)[C@H](OC(=O)c1ccccc1)[C@]1(C)[C@@H](OC(C)=O)C[C@H]3OC[C@@]3(OC(C)=O)[C@H]1[C@@H]2OC(C)=O	Diterpenoids
TKC105385	C20H27NO3	InChI=1S/C20H27NO3/c1-8-3-19-6-10-15-18(2)4-9(22)5-20(15)16(19)14(24)11(8)13(23)12(19)17(20)21(10)7-18/h9-17,22-24H,1,3-7H2,2H3/t9-,10-,11-,12-,13-,14+,15?,16?,17+,18-,19-,20-/m0/s1	C=C1C[C@]23C[C@H]4C5[C@]67C[C@@H](O)C[C@@]5(C)CN4[C@@H]6[C@@H]2[C@@H](O)[C@H]1[C@@H](O)C73	Diterpenoids
TKC000238	C35H44O13	InChI=1S/C35H44O13/c1-17-23(44-18(2)36)15-34(32(6,7)42)26(17)27(47-31(41)22-12-10-9-11-13-22)29(45-19(3)37)33(8)24(40)14-25-35(16-43-25,48-21(5)39)28(33)30(34)46-20(4)38/h9-13,23-25,27-30,40,42H,14-16H2,1-8H3	CC(=O)OC1CC2(C(C)(C)O)C(=C1C)C(OC(=O)c1ccccc1)C(OC(C)=O)C1(C)C(O)CC3OCC3(OC(C)=O)C1C2OC(C)=O	Diterpenoids
TKC203476	C37H48O10	InChI=1S/C37H48O10/c1-20(2)33-17-24(18-43-31(40)23-14-10-8-11-15-23)37-26-29(33)45-35(46-33,47-37)16-12-7-5-6-9-13-21(3)25-22(4)28(39)36(42,27(25)37)32(41)34(19-38)30(26)44-34/h8,10-11,14-15,21-22,24-27,29-30,32,38,41-42H,1,5-7,9,12-13,16-19H2,2-4H3/t21-,22+,24-,25+,26-,27-,29-,30+,32-,33-,34+,35-,36-,37-/m1/s1	C=C(C)[C@]12C[C@H](COC(=O)c3ccccc3)[C@@]34O[C@@]5(CCCCCCC[C@@H](C)[C@H]6[C@H](C)C(=O)[C@@](O)([C@H](O)[C@@]7(CO)O[C@H]7[C@H]3[C@H]1O5)[C@@H]64)O2	Diterpenoids
TKC007546	C20H26O4	InChI=1S/C20H26O4/c1-14(2)10-18-12-17(20(22)24-18)9-5-7-15(3)6-4-8-16-11-19(21)23-13-16/h6,9-11,18H,4-5,7-8,12-13H2,1-3H3/b15-6+,17-9+/t18-/m1/s1	CC(C)=C[C@@H]1C/C(=C\CC/C(C)=C/CCC2=CC(=O)OC2)C(=O)O1	Diterpenoids
TKC000241	C33H42O12	InChI=1S/C33H42O12/c1-16-21(37)14-32(30(5,6)40)24(16)25(44-29(39)20-11-9-8-10-12-20)27(38)31(7)22(42-17(2)34)13-23-33(15-41-23,45-19(4)36)26(31)28(32)43-18(3)35/h8-12,21-23,25-28,37-38,40H,13-15H2,1-7H3	CC(=O)OC1CC2OCC2(OC(C)=O)C2C(OC(C)=O)C3(C(C)(C)O)CC(O)C(C)=C3C(OC(=O)c3ccccc3)C(O)C12C	Diterpenoids
TKC105386	C20H27NO3	InChI=1S/C20H27NO3/c1-8-3-19-6-10-15-18(2)4-9(22)5-20(15)16(19)14(24)11(8)13(23)12(19)17(20)21(10)7-18/h9-17,22-24H,1,3-7H2,2H3/t9-,10-,11-,12+,13-,14+,15+,16+,17+,18-,19-,20-/m0/s1	C=C1C[C@]23C[C@H]4[C@H]5[C@]67C[C@@H](O)C[C@@]5(C)CN4[C@@H]6[C@H]2[C@@H](O)[C@H]1[C@@H](O)[C@@H]73	Diterpenoids
TKC000248	C20H33BrO2	InChI=1S/C20H33BrO2/c1-7-17(3)10-9-16(21)20(6,22-17)11-8-15-14(2)18(4)12-13-19(15,5)23-18/h7,14-16H,1,8-13H2,2-6H3/t14-,15-,16-,17-,18+,19-,20+/m1/s1	C=C[C@]1(C)CC[C@@H](Br)[C@](C)(CC[C@@H]2[C@@H](C)[C@]3(C)CC[C@@]2(C)O3)O1	Diterpenoids
TKC007551	C18H20O2	InChI=1S/C18H20O2/c1-11-8-12-4-6-15-13(9-14(12)10-16(11)19)5-7-17(20)18(15,2)3/h5,7-10,15,19H,4,6H2,1-3H3/t15-/m1/s1	Cc1cc2c(cc1O)C=C1C=CC(=O)C(C)(C)[C@@H]1CC2	Diterpenoids
TKC172147	C20H27NO2	InChI=1S/C20H27NO2/c1-9-10-3-12-16-20-6-11(22)5-18(2)8-21(16)13(15(18)20)7-19(12,17(9)23)14(20)4-10/h10-17,22-23H,1,3-8H2,2H3/t10-,11-,12+,13-,14+,15+,16+,17+,18-,19+,20+/m0/s1	C=C1[C@H]2C[C@@H]3[C@H]4N5C[C@]6(C)C[C@H](O)C[C@]47[C@H](C2)[C@]3(C[C@H]5[C@H]67)[C@@H]1O	Diterpenoids
TKC000258	C42H50O15	InChI=1S/C42H50O15/c1-21(2)42(57-37(49)29-18-14-11-15-19-29)32(47)23(4)40(50)30-20-22(3)33(52-24(5)43)41(30,51)38(55-27(8)46)39(9,56-36(48)28-16-12-10-13-17-28)34(53-25(6)44)31(40)35(42)54-26(7)45/h10-19,22-23,30-35,38,47,50-51H,1,20H2,2-9H3/t22-,23+,30-,31-,32-,33-,34-,35+,38+,39+,40-,41+,42-/m0/s1	C=C(C)[C@]1(OC(=O)c2ccccc2)[C@@H](O)[C@@H](C)[C@@]2(O)[C@@H]([C@H](OC(C)=O)[C@@](C)(OC(=O)c3ccccc3)[C@@H](OC(C)=O)[C@]3(O)[C@@H](OC(C)=O)[C@@H](C)C[C@H]32)[C@H]1OC(C)=O	Diterpenoids
TKC000264	C34H42O11	InChI=1S/C34H42O11/c1-18(2)31(40)16-20(4)33(42)23-15-19(3)25(35)34(23,43)30(39)32(41,17-44-28(37)21-11-7-5-8-12-21)26(36)24(33)27(31)45-29(38)22-13-9-6-10-14-22/h5-14,19-20,23-27,30,35-36,39-43H,1,15-17H2,2-4H3	C=C(C)C1(O)CC(C)C2(O)C(C1OC(=O)c1ccccc1)C(O)C(O)(COC(=O)c1ccccc1)C(O)C1(O)C(O)C(C)CC21	Diterpenoids
TKC003227	C25H34O5	InChI=1S/C25H34O5/c1-5-17(2)23(28)30-16-25-13-9-18(3)24(4,12-10-19-11-14-29-15-19)21(25)8-6-7-20(25)22(26)27/h5,7,11,14-15,18,21H,6,8-10,12-13,16H2,1-4H3,(H,26,27)/b17-5-	C/C=C(/C)C(=O)OCC12CCC(C)C(C)(CCc3ccoc3)C1CCC=C2C(=O)O	Diterpenoids
TKC000275	C22H32O5	InChI=1S/C22H32O5/c1-12-15(22(5)10-6-9-21(3,4)11-22)8-7-14-17-16(12)18(24)26-20(17)27-19(14)25-13(2)23/h14-15,17,19-20H,6-11H2,1-5H3/t14?,15-,17?,19+,20+,22-/m0/s1	CC(=O)O[C@@H]1O[C@H]2OC(=O)C3=C(C)[C@@H]([C@@]4(C)CCCC(C)(C)C4)CCC1C32	Diterpenoids
TKC004024	C24H38O5	InChI=1S/C24H38O5/c1-7-8-18(26)29-24(6)12-11-17(25)15(5)21(27)22-19-14(4)9-10-16(13(2)3)20(19)23(24)28-22/h13,16-17,19-23,25,27H,4-5,7-12H2,1-3,6H3	C=C1C(O)CCC(C)(OC(=O)CCC)C2OC(C1O)C1C(=C)CCC(C(C)C)C12	Diterpenoids
TKC012995	C37H58O8	InChI=1S/C37H58O8/c1-6-8-9-10-11-12-13-14-15-16-17-18-31(40)44-24-34(5)32-28-20-27(23-38)22-35(42)29(19-25(3)33(35)41)37(28,43)26(4)21-36(32,34)45-30(39)7-2/h19-20,26,28-29,32,38,42-43H,6-18,21-24H2,1-5H3	CCCCCCCCCCCCCC(=O)OCC1(C)C2C3C=C(CO)CC4(O)C(=O)C(C)=CC4C3(O)C(C)CC21OC(=O)CC	Diterpenoids
TKC182679	C27H42O7	InChI=1S/C27H42O7/c1-9-16(3)24(31)34-21-14-27(15-33-18(5)28)19(11-12-26(8,32)10-2)17(4)20(29)13-22(27)25(6,7)23(21)30/h9-10,19-23,29-30,32H,2,4,11-15H2,1,3,5-8H3/b16-9-/t19-,20+,21+,22-,23+,26-,27-/m0/s1	C=C[C@](C)(O)CC[C@H]1C(=C)[C@H](O)C[C@H]2C(C)(C)[C@H](O)[C@H](OC(=O)/C(C)=C\C)C[C@]12COC(C)=O	Diterpenoids
TKC182763	C30H42N2O6	InChI=1S/C30H42N2O6/c1-5-32-15-28(38-27(33)16-8-6-7-9-20(16)31)11-10-23(36-3)30-18-12-17-21(35-2)14-29(34,24(18)25(17)37-4)19(26(30)32)13-22(28)30/h6-9,17-19,21-26,34H,5,10-15,31H2,1-4H3/t17-,18-,19+,21+,22-,23-,24-,25+,26-,28-,29+,30-/m0/s1	CCN1C[C@@]2(OC(=O)c3ccccc3N)CC[C@H](OC)[C@]34[C@H]5C[C@H]6[C@H](OC)C[C@](O)([C@@H]5[C@@H]6OC)[C@H](C[C@@H]23)[C@H]14	Diterpenoids
TKC000282	C23H36O4	InChI=1S/C23H36O4/c1-12(2)15-19-20(27-21(3,4)26-19)17-18-16-13(11-25-18)14(24)7-8-22(16,5)9-10-23(15,17)6/h12,14-15,17-20,24H,7-11H2,1-6H3	CC(C)C1C2OC(C)(C)OC2C2C3OCC4=C3C(C)(CCC4O)CCC12C	Diterpenoids
TKC000283	C22H32O6	InChI=1S/C22H32O6/c1-10(2)14-19(27-11(3)23)17(25)16-18-15-13(20(26)28-18)12(24)6-7-21(15,4)8-9-22(14,16)5/h10,12,14,16-19,24-25H,6-9H2,1-5H3/t12-,14-,16+,17-,18-,19+,21-,22+/m0/s1	CC(=O)O[C@H]1[C@@H](O)[C@@H]2[C@H]3OC(=O)C4=C3[C@@](C)(CC[C@@H]4O)CC[C@]2(C)[C@H]1C(C)C	Diterpenoids
TKC000284	C22H32O6	InChI=1S/C22H32O6/c1-10(2)14-17(25)19(27-11(3)23)16-18-15-13(20(26)28-18)12(24)6-7-21(15,4)8-9-22(14,16)5/h10,12,14,16-19,24-25H,6-9H2,1-5H3/t12-,14-,16-,17+,18-,19-,21-,22+/m0/s1	CC(=O)O[C@H]1[C@@H]2[C@H]3OC(=O)C4=C3[C@@](C)(CC[C@@H]4O)CC[C@]2(C)[C@@H](C(C)C)[C@H]1O	Diterpenoids
TKC001422	C21H32O4	InChI=1S/C21H32O4/c1-14-7-6-12-21(4,24-5)19(22)11-9-15(2)13-18-17(10-8-14)16(3)20(23)25-18/h7,13,18-19,22H,6,8-12H2,1-5H3/b14-7+,15-13?	COC1(C)CC/C=C(\C)CCC2=C(C)C(=O)OC2C=C(C)CCC1O	Diterpenoids
TKC004033	C24H38O3	InChI=1S/C24H38O3/c1-7-9-20(25)27-24(6)13-8-10-16(4)14-19-21-17(5)11-12-18(15(2)3)22(21)23(24)26-19/h10,15,18-19,21-23H,5,7-9,11-14H2,1-4,6H3/b16-10-/t18-,19?,21?,22-,23?,24?/m1/s1	C=C1CC[C@H](C(C)C)[C@@H]2C1C1C/C(C)=C\CCC(C)(OC(=O)CCC)C2O1	Diterpenoids
TKC105802	C47H50FNO14	InChI=1S/C47H50FNO14/c1-24-31(61-43(57)36(53)35(27-13-9-7-10-14-27)49-41(55)28-15-11-8-12-16-28)22-47(58)40(62-42(56)29-17-19-30(48)20-18-29)38-45(6,32(52)21-33-46(38,23-59-33)63-26(3)51)39(54)37(60-25(2)50)34(24)44(47,4)5/h7-20,31-33,35-38,40,52-53,58H,21-23H2,1-6H3,(H,49,55)/t31-,32-,33+,35-,36+,37+,38-,40-,45+,46-,47+/m0/s1	CC(=O)O[C@H]1C(=O)[C@]2(C)[C@@H](O)C[C@H]3OC[C@@]3(OC(C)=O)[C@H]2[C@H](OC(=O)c2ccc(F)cc2)[C@]2(O)C[C@H](OC(=O)[C@H](O)[C@@H](NC(=O)c3ccccc3)c3ccccc3)C(C)=C1C2(C)C	Diterpenoids
TKC011490	C20H36O2	InChI=1S/C20H36O2/c1-15(10-13-21)6-8-17-16(2)7-9-18-19(3,14-22)11-5-12-20(17,18)4/h15,17-18,21-22H,2,5-14H2,1,3-4H3	C=C1CCC2C(C)(CO)CCCC2(C)C1CCC(C)CCO	Diterpenoids
TKC000285	C29H42O7	InChI=1S/C29H42O7/c1-15-17(3)34-26(33)19(25(15)32)13-20-16(2)21(31)14-22-28(20,7)11-10-24-29(22,8)12-9-23(35-18(4)30)27(5,6)36-24/h20-24,31-32H,2,9-14H2,1,3-8H3	C=C1C(O)CC2C3(C)CCC(OC(C)=O)C(C)(C)OC3CCC2(C)C1Cc1c(O)c(C)c(C)oc1=O	Diterpenoids
TKC001430	C24H40O5	InChI=1S/C24H40O5/c1-15(2)21-10-9-17(4)23(28-19(6)25)11-8-16(3)12-22(27)13-18(5)24(14-21)29-20(7)26/h16-18,21,23-24H,1,8-14H2,2-7H3	C=C(C)C1CCC(C)C(OC(C)=O)CCC(C)CC(=O)CC(C)C(OC(C)=O)C1	Diterpenoids
TKC011491	C20H34O3	InChI=1S/C20H34O3/c1-14(12-18(22)23)6-8-16-15(2)7-9-17-19(3,13-21)10-5-11-20(16,17)4/h14,16-17,21H,2,5-13H2,1,3-4H3,(H,22,23)	C=C1CCC2C(C)(CO)CCCC2(C)C1CCC(C)CC(=O)O	Diterpenoids
TKC000288	C38H54O7	InChI=1S/C38H54O7/c1-10-23(2)15-13-11-12-14-16-33(40)44-31-17-20-38(9)30-22-29(39)25(4)28(21-27-34(41)24(3)26(5)43-35(27)42)37(30,8)19-18-32(38)45-36(31,6)7/h11-16,23,28-32,39,41H,4,10,17-22H2,1-3,5-9H3/b12-11+,15-13+,16-14+	C=C1C(O)CC2C3(C)CCC(OC(=O)/C=C/C=C/C=C/C(C)CC)C(C)(C)OC3CCC2(C)C1Cc1c(O)c(C)c(C)oc1=O	Diterpenoids
TKC000286	C38H54O6	InChI=1S/C38H54O6/c1-10-24(2)15-13-11-12-14-16-33(39)43-31-19-22-38(9)30-18-17-25(3)29(23-28-34(40)26(4)27(5)42-35(28)41)37(30,8)21-20-32(38)44-36(31,6)7/h11-16,24,29-32,40H,3,10,17-23H2,1-2,4-9H3/b12-11+,15-13+,16-14+	C=C1CCC2C3(C)CCC(OC(=O)/C=C/C=C/C=C/C(C)CC)C(C)(C)OC3CCC2(C)C1Cc1c(O)c(C)c(C)oc1=O	Diterpenoids
TKC001434	C20H26O3	InChI=1S/C20H26O3/c1-6-12-11(2)7-8-13-15(12)16(22)17(23)18-19(3,4)10-9-14(21)20(13,18)5/h6-8,14,17-18,21,23H,1,9-10H2,2-5H3/t14-,17+,18+,20+/m1/s1	C=Cc1c(C)ccc2c1C(=O)[C@H](O)[C@H]1C(C)(C)CC[C@@H](O)[C@]21C	Diterpenoids
TKC075914	C27H32O9	InChI=1S/C27H32O9/c1-16-8-9-32-22(29)6-4-5-7-23(30)36-19-12-21-27(15-34-27)25(19,3)26(14-33-24(31)10-16)13-18(28)17(2)11-20(26)35-21/h4-7,10-11,18-21,28H,8-9,12-15H2,1-3H3/b6-4+,7-5?,16-10?/t18-,19+,20+,21+,25+,26+,27-/m0/s1	CC1=CC(=O)OC[C@]23C[C@H](O)C(C)=C[C@H]2O[C@@H]2C[C@@H](OC(=O)C=C/C=C/C(=O)OCC1)[C@@]3(C)[C@]21CO1	Diterpenoids
TKC078671	C38H42O11	InChI=1S/C38H42O11/c1-22(39)46-27-12-8-6-10-24(27)34(42)45-21-37(4)30-14-18-38(5)31(20-29(49-38)26-16-19-44-33(26)41)36(30,3)17-15-32(37)48-35(43)25-11-7-9-13-28(25)47-23(2)40/h6-13,16,29-32H,14-15,17-21H2,1-5H3/t29?,30-,31-,32+,36+,37-,38+/m0/s1	CC(=O)Oc1ccccc1C(=O)OC[C@@]1(C)[C@H]2CC[C@@]3(C)OC(C4=CCOC4=O)C[C@H]3[C@]2(C)CC[C@H]1OC(=O)c1ccccc1OC(C)=O	Diterpenoids
TKC000292	C30H40O7	InChI=1S/C30H40O7/c1-16-15-30(37-25(33)18-11-9-8-10-12-18)21(22(16)36-17(2)31)23(32)28(5)14-13-19-20(29(28,6)26(30)34)24(35-7)27(19,3)4/h8-12,16,19-24,32H,13-15H2,1-7H3	COC1C2C(CCC3(C)C(O)C4C(OC(C)=O)C(C)CC4(OC(=O)c4ccccc4)C(=O)C23C)C1(C)C	Diterpenoids
TKC004042	C33H52O11	InChI=1S/C33H52O11/c1-10-13-23(36)43-28-25(18(4)5)26-27(33(9,39)30(28)40-19(6)34)20-17-31(7,38)21(42-22(35)12-3)15-16-32(8,29(26)41-20)44-24(37)14-11-2/h12,18,20-21,25-30,38-39H,3,10-11,13-17H2,1-2,4-9H3/t20-,21+,25-,26-,27-,28+,29-,30-,31+,32-,33+/m1/s1	C=CC(=O)O[C@H]1CC[C@@](C)(OC(=O)CCC)[C@@H]2O[C@H](C[C@]1(C)O)[C@@H]1[C@H]2[C@@H](C(C)C)[C@H](OC(=O)CCC)[C@@H](OC(C)=O)[C@@]1(C)O	Diterpenoids
TKC000298	C31H40O11	InChI=1S/C31H40O11/c1-14(2)30-23(39-25(34)18-11-9-8-10-12-18)16(4)31-19-13-15(3)22(38-17(5)32)29(19,37)26(35)27(6,36)21(33)20(31)24(30)40-28(7,41-30)42-31/h8-12,15-16,19-24,26,33,35-37H,1,13H2,2-7H3	C=C(C)C12OC3(C)OC1C1C(O)C(C)(O)C(O)C4(O)C(OC(C)=O)C(C)CC4C1(O3)C(C)C2OC(=O)c1ccccc1	Diterpenoids
TKC007570	C22H30O6	InChI=1S/C22H30O6/c1-3-28-18(25)10-14-15-4-8-20-11-21(26,22(27,12-20)13-23)9-6-17(20)19(15,2)7-5-16(14)24/h5,7,10,15,17,23,26-27H,3-4,6,8-9,11-13H2,1-2H3/b14-10-/t15-,17+,19-,20+,21+,22+/m1/s1	CCOC(=O)/C=C1\C(=O)C=C[C@]2(C)[C@@H]1CC[C@]13C[C@](O)(CO)[C@](O)(CC[C@H]12)C3	Diterpenoids
TKC003430	C20H28O2	InChI=1S/C20H28O2/c1-14-5-8-20(4)15(2)11-17(21)12-18(20)19(14,3)9-6-16-7-10-22-13-16/h7,10-11,13-14,18H,5-6,8-9,12H2,1-4H3	CC1=CC(=O)CC2C1(C)CCC(C)C2(C)CCc1ccoc1	Diterpenoids
TKC000300	C38H44O12	InChI=1S/C38H44O12/c1-19(2)37-29(46-31(41)23-14-10-8-11-15-23)21(4)38-25-18-20(3)28(45-22(5)39)36(25,44)33(47-32(42)24-16-12-9-13-17-24)34(6,43)27(40)26(38)30(37)48-35(7,49-37)50-38/h8-17,20-21,25-30,33,40,43-44H,1,18H2,2-7H3	C=C(C)C12OC3(C)OC1C1C(O)C(C)(O)C(OC(=O)c4ccccc4)C4(O)C(OC(C)=O)C(C)CC4C1(O3)C(C)C2OC(=O)c1ccccc1	Diterpenoids
TKC000302	C29H36O10	InChI=1S/C29H36O10/c1-13(2)28-21(36-23(32)16-10-8-7-9-11-16)15(4)29-17-12-14(3)19(30)27(17,35)24(33)25(5,34)20(31)18(29)22(28)37-26(6,38-28)39-29/h7-12,15,17-22,24,30-31,33-35H,1H2,2-6H3	C=C(C)C12OC3(C)OC1C1C(O)C(C)(O)C(O)C4(O)C(O)C(C)=CC4C1(O3)C(C)C2OC(=O)c1ccccc1	Diterpenoids
TKC000304	C31H38O11	InChI=1S/C31H38O11/c1-14(2)30-23(39-25(35)18-11-9-8-10-12-18)16(4)31-19-13-15(3)21(33)29(19,37)26(38-17(5)32)27(6,36)22(34)20(31)24(30)40-28(7,41-30)42-31/h8-13,16,19-24,26,33-34,36-37H,1H2,2-7H3	C=C(C)C12OC3(C)OC1C1C(O)C(C)(O)C(OC(C)=O)C4(O)C(O)C(C)=CC4C1(O3)C(C)C2OC(=O)c1ccccc1	Diterpenoids
TKC161645	C26H40O12	InChI=1S/C26H40O12/c1-11-5-6-23(32)22(4)8-16(28)38-20(11)26(23,35)25(34)13(3)14(7-24(22,25)33)12(2)10-36-21-19(31)18(30)17(29)15(9-27)37-21/h11-12,15,17-21,27,29-35H,5-10H2,1-4H3/t11-,12+,15+,17+,18-,19+,20+,21+,22-,23-,24+,25+,26+/m0/s1	CC1=C([C@H](C)CO[C@@H]2O[C@H](CO)[C@@H](O)[C@H](O)[C@H]2O)C[C@@]2(O)[C@@]3(C)CC(=O)O[C@@H]4[C@@H](C)CC[C@@]3(O)[C@@]4(O)[C@@]12O	Diterpenoids
TKC183012	C20H32O	InChI=1S/C20H32O/c1-15(2)18-12-11-17(4)9-6-8-16(3)10-7-13-20(5)19(14-18)21-20/h9-10,18-19H,1,6-8,11-14H2,2-5H3/b16-10+,17-9+/t18-,19+,20+/m0/s1	C=C(C)[C@H]1CC/C(C)=C/CC/C(C)=C/CC[C@@]2(C)O[C@@H]2C1	Diterpenoids
TKC001447	C27H36O13	InChI=1S/C27H36O13/c1-26-9-14(11-7-18(29)40-22(11)33)37-24(35)13(26)8-17(27(2)12(23(34)36-3)5-4-6-16(26)27)39-25-21(32)20(31)19(30)15(10-28)38-25/h5,7,13-21,25,28-32H,4,6,8-10H2,1-3H3/t13-,14-,15+,16-,17+,18?,19+,20-,21+,25-,26+,27-/m0/s1	COC(=O)C1=CCC[C@H]2[C@]3(C)C[C@@H](C4=CC(O)OC4=O)OC(=O)[C@@H]3C[C@@H](O[C@@H]3O[C@H](CO)[C@@H](O)[C@H](O)[C@H]3O)[C@@]12C	Diterpenoids
TKC000305	C38H42O12	InChI=1S/C38H42O12/c1-19(2)37-29(46-31(41)23-14-10-8-11-15-23)21(4)38-25-18-20(3)28(45-22(5)39)36(25,44)33(47-32(42)24-16-12-9-13-17-24)34(6,43)27(40)26(38)30(37)48-35(7,49-37)50-38/h8-18,21,25-30,33,40,43-44H,1H2,2-7H3	C=C(C)C12OC3(C)OC1C1C(O)C(C)(O)C(OC(=O)c4ccccc4)C4(O)C(OC(C)=O)C(C)=CC4C1(O3)C(C)C2OC(=O)c1ccccc1	Diterpenoids
TKC000307	C25H40O6	InChI=1S/C25H40O6/c1-16-9-8-11-24(4,5)20-10-12-25(6,23(16)20)21(15-31-18(3)27)19(13-22(28)29-7)14-30-17(2)26/h19-21,23H,1,8-15H2,2-7H3	C=C1CCCC(C)(C)C2CCC(C)(C(COC(C)=O)C(COC(C)=O)CC(=O)OC)C12	Diterpenoids
TKC001448	C28H38O13	InChI=1S/C28H38O13/c1-27-10-15(12-8-19(36-3)41-23(12)33)38-25(35)14(27)9-18(28(2)13(24(34)37-4)6-5-7-17(27)28)40-26-22(32)21(31)20(30)16(11-29)39-26/h6,8,14-22,26,29-32H,5,7,9-11H2,1-4H3/t14-,15-,16+,17-,18+,19?,20+,21-,22+,26-,27+,28-/m0/s1	COC(=O)C1=CCC[C@H]2[C@]3(C)C[C@@H](C4=CC(OC)OC4=O)OC(=O)[C@@H]3C[C@@H](O[C@@H]3O[C@H](CO)[C@@H](O)[C@H](O)[C@H]3O)[C@@]12C	Diterpenoids
TKC000310	C20H20O4	InChI=1S/C20H20O4/c1-9-5-6-20(4)12(11(9)3)7-13(21)15-16(20)18(23)19-14(17(15)22)10(2)8-24-19/h7-8,22-23H,5-6H2,1-4H3	CC1=C(C)C2=CC(=O)c3c(c(O)c4occ(C)c4c3O)C2(C)CC1	Diterpenoids
TKC003337	C28H42O7	InChI=1S/C28H42O7/c1-9-11-24(30)34-20-15-21-25(32-8)35-26(33-19(5)29)28(21)22(16-20)27(6,13-12-17(3)10-2)18(4)14-23(28)31-7/h10,15,18,20,22-23,25-26H,2-3,9,11-14,16H2,1,4-8H3/t18-,20+,22+,23+,25+,26-,27-,28-/m1/s1	C=CC(=C)CC[C@@]1(C)[C@@H]2C[C@@H](OC(=O)CCC)C=C3[C@@H](OC)O[C@@H](OC(C)=O)[C@]32[C@@H](OC)C[C@H]1C	Diterpenoids
TKC000317	C28H40O8	InChI=1S/C28H40O8/c1-14(2)16-9-10-25(4)11-12-26(5)18(20(16)25)8-7-17-21-22(26)35-24-27(21,30)28(31,36-23(17)32-6)19(13-33-24)34-15(3)29/h7,14,18-19,21-24,30-31H,8-13H2,1-6H3/t18-,19-,21-,22+,23-,24+,25-,26-,27?,28+/m1/s1	CO[C@@H]1O[C@@]2(O)[C@H](OC(C)=O)CO[C@H]3O[C@H]4[C@@H](C1=CC[C@@H]1C5=C(C(C)C)CC[C@]5(C)CC[C@@]41C)C32O	Diterpenoids
TKC001464	C21H34O4	InChI=1S/C21H34O4/c1-14(11-19(24)25-5)9-10-20(3)15(2)12-18(23)21(4)16(13-22)7-6-8-17(20)21/h7,11,15,17-18,22-23H,6,8-10,12-13H2,1-5H3/b14-11+	COC(=O)/C=C(\C)CCC1(C)C(C)CC(O)C2(C)C(CO)=CCCC12	Diterpenoids
TKC011493	C20H36O2	InChI=1S/C20H36O2/c1-15(10-13-21)6-8-17-16(2)7-9-18-19(3,14-22)11-5-12-20(17,18)4/h15,17-18,21-22H,2,5-14H2,1,3-4H3/t15-,17-,18-,19+,20+/m0/s1	C=C1CC[C@H]2[C@@](C)(CO)CCC[C@]2(C)[C@H]1CC[C@H](C)CCO	Diterpenoids
TKC000324	C22H32O5	InChI=1S/C22H32O5/c1-12(23)25-19-17(13-10-16(24)26-18(13)27-19)21(4)9-6-14-20(2,3)7-5-8-22(14)11-15(21)22/h13-15,17-19H,5-11H2,1-4H3	CC(=O)OC1OC2OC(=O)CC2C1C1(C)CCC2C(C)(C)CCCC23CC13	Diterpenoids
TKC011022	C20H30O3	InChI=1S/C20H30O3/c1-13(11-18(22)23)7-8-15-14(2)16(21)12-17-19(3,4)9-6-10-20(15,17)5/h11,15,17H,2,6-10,12H2,1,3-5H3,(H,22,23)/b13-11-	C=C1C(=O)CC2C(C)(C)CCCC2(C)C1CC/C(C)=C\C(=O)O	Diterpenoids
TKC001471	C20H32O4	InChI=1S/C20H32O4/c1-14-7-9-20(3)16(13-22)5-4-6-17(20)19(14,2)10-8-15(12-21)11-18(23)24/h5,11,14,17,21-22H,4,6-10,12-13H2,1-3H3,(H,23,24)/b15-11-	CC1CCC2(C)C(CO)=CCCC2C1(C)CC/C(=C/C(=O)O)CO	Diterpenoids
TKC004060	C41H72O8	InChI=1S/C41H72O8/c1-9-10-11-12-13-14-15-16-17-18-19-20-21-22-23-35(44)47-34-25-27-41(8,49-31(5)43)38-36-32(29(2)3)24-26-40(7,48-30(4)42)37(36)33(46-38)28-39(34,6)45/h29,32-34,36-38,45H,9-28H2,1-8H3	CCCCCCCCCCCCCCCCC(=O)OC1CCC(C)(OC(C)=O)C2OC(CC1(C)O)C1C2C(C(C)C)CCC1(C)OC(C)=O	Diterpenoids
TKC000337	C40H46O13	InChI=1S/C40H46O13/c1-21-27(49-22(2)41)19-39(37(5,6)47)30(21)31(44)33(50-23(3)42)38(7)28(51-35(45)25-14-10-8-11-15-25)18-29-40(20-48-29,53-24(4)43)32(38)34(39)52-36(46)26-16-12-9-13-17-26/h8-17,27-29,31-34,44,47H,18-20H2,1-7H3	CC(=O)OC1CC2(C(C)(C)O)C(=C1C)C(O)C(OC(C)=O)C1(C)C(OC(=O)c3ccccc3)CC3OCC3(OC(C)=O)C1C2OC(=O)c1ccccc1	Diterpenoids
TKC007587	C28H38O13	InChI=1S/C28H38O13/c1-12-25(34)40-22-8-17(11-29)18(36-13(2)30)9-19(37-14(3)31)26(6)20(38-15(4)32)10-21-27(7,41-21)23(26)24(28(12,22)35)39-16(5)33/h8,12,18-24,29,35H,9-11H2,1-7H3/b17-8-	CC(=O)OC1CC(OC(C)=O)C2(C)C(OC(C)=O)CC3OC3(C)C2C(OC(C)=O)C2(O)C(/C=C\1CO)OC(=O)C2C	Diterpenoids
TKC202257	C28H40O7	InChI=1S/C28H40O7/c1-9-17(4)10-12-27(8)18(5)11-13-28-22(14-21(15-23(27)28)34-24(31)16(2)3)25(32-19(6)29)35-26(28)33-20(7)30/h9-10,14,16,18,21,23,25-26H,1,11-13,15H2,2-8H3/b17-10+/t18-,21+,23+,25+,26-,27-,28-/m1/s1	C=C/C(C)=C/C[C@@]1(C)[C@@H]2C[C@@H](OC(=O)C(C)C)C=C3[C@@H](OC(C)=O)O[C@@H](OC(C)=O)[C@]32CC[C@H]1C	Diterpenoids
TKC009191	C17H26O2	InChI=1S/C17H26O2/c1-16(11-18)8-3-9-17(2)14-6-5-13(19)10-12(14)4-7-15(16)17/h10,14-15,18H,3-9,11H2,1-2H3/t14-,15-,16-,17+/m0/s1	C[C@@]1(CO)CCC[C@]2(C)[C@H]3CCC(=O)C=C3CC[C@@H]12	Diterpenoids
TKC000340	C32H44O14	InChI=1S/C32H44O14/c1-14-21(41-15(2)33)12-31(29(8,9)39)24(14)25(43-17(4)35)27(44-18(5)36)30(10)22(42-16(3)34)11-23-32(13-40-23,46-20(7)38)26(30)28(31)45-19(6)37/h21-23,25-28,39H,11-13H2,1-10H3/t21-,22-,23+,25+,26-,27-,28-,30-,31-,32-/m0/s1	CC(=O)O[C@H]1C[C@]2(C(C)(C)O)C(=C1C)[C@@H](OC(C)=O)[C@H](OC(C)=O)[C@@]1(C)[C@@H](OC(C)=O)C[C@H]3OC[C@@]3(OC(C)=O)[C@H]1[C@@H]2OC(C)=O	Diterpenoids
TKC000342	C34H44O11	InChI=1S/C34H44O11/c1-8-16(2)29(39)43-28-26-32(7)22(13-23-34(26,15-41-23)45-18(4)35)42-30(19-9-11-20(36)12-10-19)44-27(32)25(38)24-17(3)21(37)14-33(24,28)31(5,6)40/h8-12,21-23,25-28,30,36-38,40H,13-15H2,1-7H3/b16-8+	C/C=C(\C)C(=O)OC1C2C3(OC(C)=O)COC3CC3OC(c4ccc(O)cc4)OC(C(O)C4=C(C)C(O)CC41C(C)(C)O)C32C	Diterpenoids
TKC000341	C36H42O11	InChI=1S/C36H42O11/c1-18-23(39)16-35(33(3,4)42)26(18)27(40)29-34(5)24(44-32(46-29)21-11-13-22(38)14-12-21)15-25-36(17-43-25,47-19(2)37)28(34)30(35)45-31(41)20-9-7-6-8-10-20/h6-14,23-25,27-30,32,38-40,42H,15-17H2,1-5H3	CC(=O)OC12COC1CC1OC(c3ccc(O)cc3)OC3C(O)C4=C(C)C(O)CC4(C(C)(C)O)C(OC(=O)c4ccccc4)C2C13C	Diterpenoids
TKC007592	C30H40O14	InChI=1S/C30H40O14/c1-14-27(36)44-24-10-20(12-38-15(2)31)21(40-16(3)32)11-23(42-18(5)34)28(7)22(41-17(4)33)8-9-29(13-39-29)25(28)26(30(14,24)37)43-19(6)35/h10,14,21-26,37H,8-9,11-13H2,1-7H3/b20-10-/t14-,21+,22-,23-,24-,25+,26-,28+,29+,30+/m0/s1	CC(=O)OC/C1=C/[C@@H]2OC(=O)[C@H](C)[C@]2(O)[C@@H](OC(C)=O)[C@H]2[C@@]3(CC[C@H](OC(C)=O)[C@]2(C)[C@@H](OC(C)=O)C[C@H]1OC(C)=O)CO3	Diterpenoids
TKC004101	C28H42O10	InChI=1S/C28H42O10/c1-13(2)21-22-23(28(9,38-18(7)32)26(36-17(6)31)24(21)35-16(5)30)20-12-14(3)19(34-15(4)29)10-11-27(8,33)25(22)37-20/h12-13,19-26,33H,10-11H2,1-9H3/b14-12-	CC(=O)OC1CCC(C)(O)C2OC(/C=C\1C)C1C2C(C(C)C)C(OC(C)=O)C(OC(C)=O)C1(C)OC(C)=O	Diterpenoids
TKC001486	C21H28O5	InChI=1S/C21H28O5/c1-13-10-17(22)21(3)15(19(24)25-4)6-5-7-16(21)20(13,2)9-8-14-11-18(23)26-12-14/h6,11,13,16H,5,7-10,12H2,1-4H3	COC(=O)C1=CCCC2C1(C)C(=O)CC(C)C2(C)CCC1=CC(=O)OC1	Diterpenoids
TKC000343	C30H42O13	InChI=1S/C30H42O13/c1-13-19(36)11-29(27(7,8)37)22(13)23(40-15(3)32)25(41-16(4)33)28(9)20(39-14(2)31)10-21-30(12-38-21,43-18(6)35)24(28)26(29)42-17(5)34/h19-21,23-26,36-37H,10-12H2,1-9H3/t19-,20-,21+,23+,24-,25-,26-,28+,29-,30-/m0/s1	CC(=O)O[C@H]1C[C@H]2OC[C@@]2(OC(C)=O)[C@H]2[C@H](OC(C)=O)[C@]3(C(C)(C)O)C[C@H](O)C(C)=C3[C@@H](OC(C)=O)[C@H](OC(C)=O)[C@]12C	Diterpenoids
TKC004110	C30H48O9	InChI=1S/C30H48O9/c1-9-11-21(33)38-28-26(36-18(6)31)23(16(3)4)24-25(30(28,8)35)20-15-17(5)19(32)13-14-29(7,27(24)37-20)39-22(34)12-10-2/h16,19-20,23-28,32,35H,5,9-15H2,1-4,6-8H3/t19-,20+,23+,24+,25+,26-,27+,28+,29+,30-/m0/s1	C=C1C[C@H]2O[C@H]([C@H]3[C@@H]2[C@](C)(O)[C@H](OC(=O)CCC)[C@@H](OC(C)=O)[C@@H]3C(C)C)[C@](C)(OC(=O)CCC)CC[C@@H]1O	Diterpenoids
TKC000344	C30H42O13	InChI=1S/C30H42O13/c1-13-19(39-14(2)31)11-29(27(7,8)37)22(13)23(36)25(41-16(4)33)28(9)20(40-15(3)32)10-21-30(12-38-21,43-18(6)35)24(28)26(29)42-17(5)34/h19-21,23-26,36-37H,10-12H2,1-9H3/t19-,20-,21+,23+,24-,25-,26-,28+,29-,30-/m0/s1	CC(=O)O[C@H]1C[C@]2(C(C)(C)O)C(=C1C)[C@@H](O)[C@H](OC(C)=O)[C@]1(C)[C@@H](OC(C)=O)C[C@H]3OC[C@@]3(OC(C)=O)[C@H]1[C@@H]2OC(C)=O	Diterpenoids
TKC000347	C36H52O13	InChI=1S/C36H52O13/c1-13-17(2)31(42)48-27-26-18(3)23(41)15-36(32(26,8)9,33(10,11)43)30(47-21(6)39)28-34(12,29(27)46-20(5)38)24(45-19(4)37)14-25-35(28,16-44-25)49-22(7)40/h13,23-25,27-30,41,43H,14-16H2,1-12H3/b17-13+/t23-,24-,25+,27+,28-,29-,30-,34+,35-,36+/m0/s1	C/C=C(\C)C(=O)O[C@@H]1C2=C(C)[C@@H](O)C[C@@](C(C)(C)O)([C@@H](OC(C)=O)[C@@H]3[C@]4(OC(C)=O)CO[C@@H]4C[C@H](OC(C)=O)[C@@]3(C)[C@H]1OC(C)=O)C2(C)C	Diterpenoids
TKC000351	C45H48O13	InChI=1S/C45H48O13/c1-25-31(54-26(2)46)23-44(42(4,5)52)34(25)35(55-39(49)28-16-10-7-11-17-28)37(56-40(50)29-18-12-8-13-19-29)43(6)32(48)22-33-45(24-53-33,58-27(3)47)36(43)38(44)57-41(51)30-20-14-9-15-21-30/h7-21,31-33,35-38,48,52H,22-24H2,1-6H3	CC(=O)OC1CC2(C(C)(C)O)C(=C1C)C(OC(=O)c1ccccc1)C(OC(=O)c1ccccc1)C1(C)C(O)CC3OCC3(OC(C)=O)C1C2OC(=O)c1ccccc1	Diterpenoids
TKC000352	C47H50O14	InChI=1S/C47H50O14/c1-26-33(56-27(2)48)24-46(44(5,6)54)36(26)37(59-42(52)31-19-13-9-14-20-31)39(57-28(3)49)45(7)34(58-41(51)30-17-11-8-12-18-30)23-35-47(25-55-35,61-29(4)50)38(45)40(46)60-43(53)32-21-15-10-16-22-32/h8-22,33-35,37-40,54H,23-25H2,1-7H3	CC(=O)OC1CC2(C(C)(C)O)C(=C1C)C(OC(=O)c1ccccc1)C(OC(C)=O)C1(C)C(OC(=O)c3ccccc3)CC3OCC3(OC(C)=O)C1C2OC(=O)c1ccccc1	Diterpenoids
TKC001496	C20H30O4	InChI=1S/C20H30O4/c1-14-6-9-20(13-22)16(11-21)4-3-5-17(20)19(14,2)8-7-15-10-18(23)24-12-15/h4,10,14,17,21-22H,3,5-9,11-13H2,1-2H3/t14-,17-,19+,20-/m1/s1	C[C@@H]1CC[C@@]2(CO)C(CO)=CCC[C@@H]2[C@@]1(C)CCC1=CC(=O)OC1	Diterpenoids
TKC009195	C20H30O2	InChI=1S/C20H30O2/c1-18(2)16-9-6-13-12-14(19(3,4)22)7-8-15(13)20(16,5)11-10-17(18)21/h7-8,12,16-17,21-22H,6,9-11H2,1-5H3/t16-,17-,20+/m0/s1	CC(C)(O)c1ccc2c(c1)CC[C@H]1C(C)(C)[C@@H](O)CC[C@]21C	Diterpenoids
TKC174224	C28H38O9	InChI=1S/C28H38O9/c1-13-18-11-19(33)22-27(8)10-9-20(34-14(2)29)26(6,7)23(27)21(35-15(3)30)25(37-17(5)32)28(22,12-18)24(13)36-16(4)31/h18,20-25H,1,9-12H2,2-8H3/t18-,20-,21+,22-,23+,24+,25-,27+,28-/m0/s1	C=C1[C@H]2CC(=O)[C@H]3[C@@]4(C)CC[C@H](OC(C)=O)C(C)(C)[C@H]4[C@@H](OC(C)=O)[C@H](OC(C)=O)[C@]3(C2)[C@@H]1OC(C)=O	Diterpenoids
TKC001507	C35H44O12	InChI=1S/C35H44O12/c1-19-24(44-20(2)37)17-35(4)23(11-8-12-26(35)34(19,3)15-13-22-14-16-43-30(22)40)32(42)47-33-28(39)27(38)29(25(18-36)45-33)46-31(41)21-9-6-5-7-10-21/h5-7,9-11,14,19,24-29,33,36,38-39H,8,12-13,15-18H2,1-4H3	CC(=O)OC1CC2(C)C(C(=O)OC3OC(CO)C(OC(=O)c4ccccc4)C(O)C3O)=CCCC2C(C)(CCC2=CCOC2=O)C1C	Diterpenoids
TKC013393	C28H44O10	InChI=1S/C28H44O10/c1-14(30)37-24-17(31)11-28(5)16-8-9-27(4,10-15(16)6-7-19(28)26(24,2)3)20(32)13-36-25-23(35)22(34)21(33)18(12-29)38-25/h10,16-19,21-25,29,31,33-35H,6-9,11-13H2,1-5H3	CC(=O)OC1C(O)CC2(C)C3CCC(C)(C(=O)COC4OC(CO)C(O)C(O)C4O)C=C3CCC2C1(C)C	Diterpenoids
TKC000357	C20H24O6	InChI=1S/C20H24O6/c1-19(2)5-4-6-20(3)12-11(14(23)16(25)18(19)20)13(22)10-7-9(8-21)26-17(10)15(12)24/h9,21-22,24-25H,4-8H2,1-3H3/t9-,20-/m1/s1	CC1(C)CCC[C@@]2(C)C1=C(O)C(=O)c1c(O)c3c(c(O)c12)O[C@@H](CO)C3	Diterpenoids
TKC015044	C20H30O3	InChI=1S/C20H30O3/c1-12-5-6-18-14(3)9-16(18)8-13(2)17(11-21)10-15(4)20(23)19(22)7-12/h7,9-10,13,16-18,20-21,23H,5-6,8,11H2,1-4H3/b12-7+,15-10+/t13-,16?,17-,18?,20+/m1/s1	CC1=CC2C[C@@H](C)[C@@H](CO)/C=C(\C)[C@H](O)C(=O)/C=C(\C)CCC12	Diterpenoids
TKC000359	C21H24O6	InChI=1S/C21H24O6/c1-20(2)6-5-7-21(3)13-12(15(24)18(26-4)19(20)21)14(23)11-8-10(9-22)27-17(11)16(13)25/h8,22-23,25H,5-7,9H2,1-4H3/t21-/m1/s1	COC1=C2C(C)(C)CCC[C@]2(C)c2c(c(O)c3cc(CO)oc3c2O)C1=O	Diterpenoids
TKC000360	C20H24O7	InChI=1S/C20H24O7/c1-19(2)10(22)4-5-20(3)12-11(14(24)16(26)18(19)20)13(23)9-6-8(7-21)27-17(9)15(12)25/h8,10,21-23,25-26H,4-7H2,1-3H3	CC12CCC(O)C(C)(C)C1=C(O)C(=O)c1c(O)c3c(c(O)c12)OC(CO)C3	Diterpenoids
TKC000363	C24H32O8	InChI=1S/C24H32O8/c1-11-9-24(11)20(29)14-15(16(27)21(24)30)23(5)8-6-7-22(4,10-31-12(2)25)19(23)17(28)18(14)32-13(3)26/h11,17-19,21,28,30H,6-10H2,1-5H3	CC(=O)OCC1(C)CCCC2(C)C3=C(C(=O)C4(CC4C)C(O)C3=O)C(OC(C)=O)C(O)C12	Diterpenoids
TKC000369	C20H36O4	InChI=1S/C20H36O4/c1-14-8-7-11-19(3,4)16(14)9-12-20(5,23)13-10-17(21)15(2)18(22)24-6/h15,17,21,23H,7-13H2,1-6H3	COC(=O)C(C)C(O)CCC(C)(O)CCC1=C(C)CCCC1(C)C	Diterpenoids
TKC200834	C24H32O10	InChI=1S/C24H32O10/c1-11-9-14(31-12(2)25)18(28)21(4)8-7-15(27)22(5,30)17(21)19(32-13(3)26)24-16(10-11)33-20(29)23(24,6)34-24/h7-8,10,14-19,27-28,30H,9H2,1-6H3/b11-10-/t14-,15+,16-,17+,18-,19-,21-,22+,23-,24-/m0/s1	CC(=O)O[C@H]1C/C(C)=C\[C@@H]2OC(=O)[C@]3(C)O[C@]23[C@@H](OC(C)=O)[C@H]2[C@](C)(O)[C@H](O)C=C[C@]2(C)[C@H]1O	Diterpenoids
TKC000365	C20H34O4	InChI=1S/C20H34O4/c1-17(15(24)10-21)8-12-4-7-20-11-18(20,2)6-5-13(22)16(20)19(12,3)14(23)9-17/h12-16,21-24H,4-11H2,1-3H3	CC1(C(O)CO)CC(O)C2(C)C(CCC34CC3(C)CCC(O)C24)C1	Diterpenoids
TKC000371	C20H34O6	InChI=1S/C20H34O6/c1-14(21)8-7-11-19(3,4)17(22)10-13-20(5)12-9-16(25-26-20)15(2)18(23)24-6/h15-16H,7-13H2,1-6H3/t15-,16-,20+/m0/s1	COC(=O)[C@@H](C)[C@@H]1CC[C@](C)(CCC(=O)C(C)(C)CCCC(C)=O)OO1	Diterpenoids
TKC001517	C27H40O5	InChI=1S/C27H40O5/c1-9-17(2)25(30)31-13-11-18(3)23(32-21(6)28)16-27(8)19(4)10-12-26(7)20(5)14-22(29)15-24(26)27/h9,11,14,19,23-24H,10,12-13,15-16H2,1-8H3/b17-9-,18-11+/t19-,23-,24+,26-,27+/m1/s1	C/C=C(/C)C(=O)OC/C=C(\C)[C@@H](C[C@@]1(C)[C@H](C)CC[C@]2(C)C(C)=CC(=O)C[C@@H]21)OC(C)=O	Diterpenoids
TKC000380	C20H32Br2O2	InChI=1S/C20H32Br2O2/c1-18(2)15-9-14(24)12-10-19(3,17(22)11-23)7-5-13(12)20(15,4)8-6-16(18)21/h5,12,14-17,23-24H,6-11H2,1-4H3	CC1(C(Br)CO)CC=C2C(C1)C(O)CC1C2(C)CCC(Br)C1(C)C	Diterpenoids
TKC000382	C20H32Br2O3	InChI=1S/C20H32Br2O3/c1-18(2)14-8-13(24)11-9-20(4,16(22)10-23)17(25)7-12(11)19(14,3)6-5-15(18)21/h7,11,13-17,23-25H,5-6,8-10H2,1-4H3	CC12CCC(Br)C(C)(C)C1CC(O)C1CC(C)(C(Br)CO)C(O)C=C12	Diterpenoids
TKC007657	C45H48O12	InChI=1S/C45H48O12/c1-8-43(6)25-31(55-38(48)28-18-12-9-13-19-28)35-44(7)32(24-33(53-26(2)46)45(35,52)41(43)51)42(4,5)36(54-27(3)47)34(56-39(49)29-20-14-10-15-21-29)37(44)57-40(50)30-22-16-11-17-23-30/h8-23,31-37,52H,1,24-25H2,2-7H3/t31-,32+,33-,34+,35-,36-,37+,43+,44+,45+/m1/s1	C=C[C@@]1(C)C[C@@H](OC(=O)c2ccccc2)[C@@H]2[C@]3(C)[C@@H](C[C@@H](OC(C)=O)[C@@]2(O)C1=O)C(C)(C)[C@H](OC(C)=O)[C@H](OC(=O)c1ccccc1)[C@@H]3OC(=O)c1ccccc1	Diterpenoids
TKC000386	C26H34Cl2O11	InChI=1S/C26H34Cl2O11/c1-11-18(28)20-26(12(2)22(32)38-20)21(37-15(5)31)19-23(6,17(36-14(4)30)9-25(11,34)39-26)16(35-13(3)29)7-8-24(19,33)10-27/h12,16-21,33-34H,1,7-10H2,2-6H3	C=C1C(Cl)C2OC(=O)C(C)C23OC1(O)CC(OC(C)=O)C1(C)C(OC(C)=O)CCC(O)(CCl)C1C3OC(C)=O	Diterpenoids
TKC000385	C28H36Cl2O12	InChI=1S/C28H36Cl2O12/c1-11-18(30)22-28(12(2)25(35)41-22)24(40-16(6)34)21-26(7,17(37-13(3)31)8-9-27(21,36)10-29)23(39-15(5)33)20(19(11)42-28)38-14(4)32/h12,17-24,36H,1,8-10H2,2-7H3/t12-,17-,18-,19+,20+,21+,22-,23-,24-,26-,27-,28-/m0/s1	C=C1[C@H](Cl)[C@@H]2OC(=O)[C@H](C)[C@]23O[C@H]1[C@@H](OC(C)=O)[C@H](OC(C)=O)[C@@]1(C)[C@@H](OC(C)=O)CC[C@](O)(CCl)[C@@H]1[C@@H]3OC(C)=O	Diterpenoids
TKC000389	C20H29Cl2NO4	InChI=1S/C20H29Cl2NO4/c1-9-11(6-14(25)10-5-16(26)23-18(10)27)20(4)8-12(21)17(22)19(2,3)15(20)7-13(9)24/h10-15,17,24-25H,1,5-8H2,2-4H3,(H,23,26,27)/t10-,11+,12-,13+,14+,15+,17+,20-/m1/s1	C=C1[C@@H](O)C[C@H]2C(C)(C)[C@@H](Cl)[C@H](Cl)C[C@]2(C)[C@H]1C[C@H](O)[C@H]1CC(=O)NC1=O	Diterpenoids
TKC183841	C30H45NO9	InChI=1S/C30H45NO9/c1-8-31-13-28(14-35-5)10-9-21(38-15(2)32)30-19-11-18-20(36-6)12-29(40-17(4)34,22(19)24(18)39-16(3)33)23(27(30)31)25(37-7)26(28)30/h18-27H,8-14H2,1-7H3/t18-,19+,20+,21+,22-,23+,24+,25+,26-,27-,28+,29-,30+/m1/s1	CCN1C[C@]2(COC)CC[C@H](OC(C)=O)[C@@]34[C@H]5C[C@@H]6[C@@H](OC)C[C@@](OC(C)=O)([C@H]5[C@H]6OC(C)=O)[C@@H]([C@H](OC)[C@H]23)[C@@H]14	Diterpenoids
TKC000390	C22H31Cl2NO5	InChI=1S/C22H31Cl2NO5/c1-10-13(7-15(27)12-6-18(28)25-20(12)29)22(5)9-14(23)19(24)21(3,4)17(22)8-16(10)30-11(2)26/h12-17,19,27H,1,6-9H2,2-5H3,(H,25,28,29)/t12-,13+,14-,15+,16+,17+,19+,22-/m1/s1	C=C1[C@@H](OC(C)=O)C[C@H]2C(C)(C)[C@@H](Cl)[C@H](Cl)C[C@]2(C)[C@H]1C[C@H](O)[C@H]1CC(=O)NC1=O	Diterpenoids
TKC000392	C22H32ClNO5	InChI=1S/C22H32ClNO5/c1-11-15(7-16(26)14-6-19(27)24-20(14)28)22(5)10-13(23)9-21(3,4)18(22)8-17(11)29-12(2)25/h13-18,26H,1,6-10H2,2-5H3,(H,24,27,28)/t13-,14+,15-,16-,17-,18-,22+/m0/s1	C=C1[C@@H](OC(C)=O)C[C@H]2C(C)(C)C[C@H](Cl)C[C@]2(C)[C@H]1C[C@H](O)[C@H]1CC(=O)NC1=O	Diterpenoids
TKC000393	C20H30ClNO3	InChI=1S/C20H30ClNO3/c1-11-14(6-5-12-7-17(24)22-18(12)25)20(4)10-13(21)9-19(2,3)16(20)8-15(11)23/h12-16,23H,1,5-10H2,2-4H3,(H,22,24,25)	C=C1C(O)CC2C(C)(C)CC(Cl)CC2(C)C1CCC1CC(=O)NC1=O	Diterpenoids
TKC001533	C29H46O6	InChI=1S/C29H46O6/c1-10-19(5)27(33)34-24-21(7)28(8,15-14-18(4)16-23(30)31)22-13-11-12-20(6)29(22,9)25(24)35-26(32)17(2)3/h10,12,17-18,21-22,24-25H,11,13-16H2,1-9H3,(H,30,31)/b19-10-	C/C=C(/C)C(=O)OC1C(C)C(C)(CCC(C)CC(=O)O)C2CCC=C(C)C2(C)C1OC(=O)C(C)C	Diterpenoids
TKC000394	C22H30ClNO4	InChI=1S/C22H30ClNO4/c1-12-16(7-6-14-8-19(26)24-20(14)27)22(5)11-15(23)10-21(3,4)18(22)9-17(12)28-13(2)25/h6,15-18H,1,7-11H2,2-5H3,(H,24,26,27)/b14-6+	C=C1C(OC(C)=O)CC2C(C)(C)CC(Cl)CC2(C)C1C/C=C1\CC(=O)NC1=O	Diterpenoids
TKC004147	C26H40O7	InChI=1S/C26H40O7/c1-8-9-20(30)33-25(6)11-10-17(28)15(4)12-19-23-22(24(25)31-19)21(14(2)3)18(29)13-26(23,7)32-16(5)27/h14,18-19,21-24,29H,4,8-13H2,1-3,5-7H3/t18-,19-,21+,22-,23-,24-,25-,26-/m1/s1	C=C1C[C@H]2O[C@H]([C@H]3[C@@H]2[C@](C)(OC(C)=O)C[C@@H](O)[C@@H]3C(C)C)[C@](C)(OC(=O)CCC)CCC1=O	Diterpenoids
TKC000399	C20H24O2	InChI=1S/C20H24O2/c1-14-11-17(19-16(3)7-10-22-19)13-20(4,12-14)8-5-18-15(2)6-9-21-18/h5-11,17H,12-13H2,1-4H3/b8-5+	CC1=CC(c2occc2C)CC(C)(/C=C/c2occc2C)C1	Diterpenoids
TKC157398	C21H38O5	InChI=1S/C21H38O5/c1-9-13(3)18(22)16(6)19(23)14(4)10-12(2)11-15(5)20(24)17(7)21(25)26-8/h10,13-18,20,22,24H,9,11H2,1-8H3/b12-10+/t13-,14-,15+,16+,17+,18-,20+/m0/s1	CC[C@H](C)[C@H](O)[C@@H](C)C(=O)[C@@H](C)/C=C(\C)C[C@@H](C)[C@@H](O)[C@@H](C)C(=O)OC	Diterpenoids
TKC000403	C20H32O	InChI=1S/C20H32O/c1-13(2)16-8-7-15(5)18(16)11-20(6)10-9-17(14(3)4)19(20)12-21/h12,15-19H,1,3,7-11H2,2,4-6H3/t15-,16+,17+,18+,19+,20-/m1/s1	C=C(C)[C@@H]1CC[C@@H](C)[C@@H]1C[C@@]1(C)CC[C@@H](C(=C)C)[C@@H]1C=O	Diterpenoids
TKC000407	C40H60O6	InChI=1S/C40H60O6/c1-22(2)12-9-15-25(6)33-31(42)18-24(5)14-11-17-28(21-41)35(33)38(44)39-36-30-20-29(30)27(8)19-32(43)34(37(36)40(45)46-39)26(7)16-10-13-23(3)4/h12-14,17,21,25-27,29-35,38-39,42-44H,9-11,15-16,18-20H2,1-8H3/b24-14-,28-17-/t25-,26-,27-,29+,30+,31-,32-,33-,34-,35-,38-,39-/m1/s1	CC(C)=CCC[C@@H](C)[C@H]1C2=C([C@H]3C[C@H]3[C@H](C)C[C@H]1O)[C@H]([C@H](O)[C@@H]1/C(C=O)=C\C/C=C(/C)C[C@@H](O)[C@H]1[C@H](C)CCC=C(C)C)OC2=O	Diterpenoids
TKC000422	C18H26O4	InChI=1S/C18H26O4/c1-13(15(3)19)7-6-8-14(2)16(21-5)9-11-18(4)12-10-17(20)22-18/h8-13,16H,6-7H2,1-5H3/b11-9+,14-8+	COC(/C=C/C1(C)C=CC(=O)O1)/C(C)=C/CCC(C)C(C)=O	Diterpenoids
TKC000421	C18H28O4	InChI=1S/C18H28O4/c1-13(15(3)19)7-6-8-14(2)16(21-5)9-11-18(4)12-10-17(20)22-18/h8-13,15-16,19H,6-7H2,1-5H3/b11-9+,14-8+	COC(/C=C/C1(C)C=CC(=O)O1)/C(C)=C/CCC(C)C(C)O	Diterpenoids
TKC007690	C41H54N2O10	InChI=1S/C41H54N2O10/c1-10-19-49-32-26(5)20-41(48)31(32)33(51-28(7)44)27(6)34(50-23-24(2)3)35(52-38(46)29-13-11-17-42-21-29)37(40(8,9)16-15-25(4)36(41)45)53-39(47)30-14-12-18-43-22-30/h11-18,21-22,24-26,31-35,37,48H,6,10,19-20,23H2,1-5,7-9H3/b16-15-/t25-,26?,31-,32+,33+,34-,35-,37-,41-/m1/s1	C=C1[C@@H](OCC(C)C)[C@@H](OC(=O)c2cccnc2)[C@@H](OC(=O)c2cccnc2)C(C)(C)/C=C\[C@@H](C)C(=O)[C@@]2(O)CC(C)[C@H](OCCC)[C@@H]2[C@H]1OC(C)=O	Diterpenoids
TKC000424	C20H26O3	InChI=1S/C20H26O3/c1-12(2)13-10-19-8-5-15-18(3)6-4-7-20(15,16(19)9-14(13)21)17(23-19)22-11-18/h9-10,12,15,17H,4-8,11H2,1-3H3/t15-,17-,18+,19+,20+/m0/s1	CC(C)C1=C[C@]23CC[C@H]4[C@]5(C)CCC[C@@]4(C2=CC1=O)[C@@H](OC5)O3	Diterpenoids
TKC005264	C20H34O	InChI=1S/C20H34O/c1-7-18(4)13-9-16-19(5)12-8-11-17(2,3)15(19)10-14-20(16,6)21-18/h7,15-16H,1,8-14H2,2-6H3/t15-,16+,18+,19-,20+/m1/s1	C=C[C@@]1(C)CC[C@@H]2[C@](C)(CC[C@@H]3C(C)(C)CCC[C@@]23C)O1	Diterpenoids
TKC000426	C20H26O3	InChI=1S/C20H26O3/c1-11(2)12-7-13-14(8-15(12)21)20-6-4-5-19(3)10-22-18(20)23-16(13)9-17(19)20/h7-8,11,16-18,21H,4-6,9-10H2,1-3H3/t16-,17-,18+,19+,20-/m0/s1	CC(C)c1cc2c(cc1O)[C@]13CCC[C@]4(C)CO[C@@H]1O[C@H]2C[C@@H]43	Diterpenoids
TKC000428	C24H38O5	InChI=1S/C24H38O5/c1-6-7-19(26)29-22-14(3)11-16-15(4)12-27-24(5)18(25)9-8-13(2)10-17-21(22)20(16)23(24)28-17/h8,14-18,20-23,25H,6-7,9-12H2,1-5H3/b13-8-	CCCC(=O)OC1C(C)CC2C(C)COC3(C)C(O)C/C=C(/C)CC4OC3C2C41	Diterpenoids
TKC011563	C31H50O10	InChI=1S/C31H50O10/c1-8-17(3)28(38)41-27-20(39-29-26(37)25(36)24(35)21(15-32)40-29)14-31(7)19(11-9-16(2)13-23(33)34)18(4)10-12-22(31)30(27,5)6/h8,10,16,19-22,24-27,29,32,35-37H,9,11-15H2,1-7H3,(H,33,34)/b17-8-	C/C=C(/C)C(=O)OC1C(OC2OC(CO)C(O)C(O)C2O)CC2(C)C(CCC(C)CC(=O)O)C(C)=CCC2C1(C)C	Diterpenoids
TKC000430	C28H44O5	InChI=1S/C28H44O5/c1-6-7-8-9-10-11-23(29)33-22-13-12-17(2)14-21-25-24-20(15-18(3)26(25)30)19(4)16-31-28(22,5)27(24)32-21/h12,18-22,24-25,27H,6-11,13-16H2,1-5H3/b17-12-	CCCCCCCC(=O)OC1C/C=C(/C)CC2OC3C4C(CC(C)C(=O)C24)C(C)COC13C	Diterpenoids
TKC076394	C18H21BrO3	InChI=1S/C18H21BrO3/c1-8(2)10-5-6-18(4)13(10)11-7-9(3)14(19)15(20)12(11)16(21)17(18)22/h7-8,10,13,20H,5-6H2,1-4H3/t10-,13-,18-/m0/s1	Cc1cc2c(c(O)c1Br)C(=O)C(=O)[C@@]1(C)CC[C@@H](C(C)C)[C@@H]21	Diterpenoids
TKC004170	C22H38O4	InChI=1S/C22H38O4/c1-7-25-17-10-11-21(5,23)20-19-15(13(2)3)9-8-14(4)18(19)16(26-20)12-22(17,6)24/h13,15-20,23-24H,4,7-12H2,1-3,5-6H3/t15-,16-,17+,18-,19-,20-,21-,22+/m1/s1	C=C1CC[C@H](C(C)C)[C@@H]2[C@H]1[C@H]1C[C@](C)(O)[C@@H](OCC)CC[C@@](C)(O)[C@@H]2O1	Diterpenoids
TKC000433	C26H40O7	InChI=1S/C26H40O7/c1-7-8-20(28)32-23-13(2)9-16-14(3)12-29-26(6)19(30-15(4)27)10-18-25(5,33-18)11-17-22(23)21(16)24(26)31-17/h13-14,16-19,21-24H,7-12H2,1-6H3	CCCC(=O)OC1C(C)CC2C(C)COC3(C)C(OC(C)=O)CC4OC4(C)CC4OC3C2C41	Diterpenoids
TKC001580	C20H32O5	InChI=1S/C20H32O5/c1-12(21)8-9-14-19(5)11-7-10-18(3,4)16(19)15(25-13(2)22)17(23)20(14,6)24/h8-9,14-17,23-24H,7,10-11H2,1-6H3/b9-8+	CC(=O)/C=C/C1C(C)(O)C(O)C(OC(C)=O)C2C(C)(C)CCCC21C	Diterpenoids
TKC011639	C20H28O3	InChI=1S/C20H28O3/c1-12(2)14-8-16(22)15-9-20-13(11-21)6-5-7-18(20,3)10-17(23-20)19(14,15)4/h6,9,12,14,17,21H,5,7-8,10-11H2,1-4H3	CC(C)C1CC(=O)C2=CC34OC(CC3(C)CCC=C4CO)C21C	Diterpenoids
TKC000438	C22H34O6	InChI=1S/C22H34O6/c1-11-9-17-19-18-15(8-12(2)20(19)26-14(4)23)13(3)10-25-22(5,21(18)27-17)7-6-16(11)28-24/h12-13,15-21,24H,1,6-10H2,2-5H3/t12-,13+,15?,16-,17?,18+,19+,20-,21?,22+/m1/s1	C=C1CC2OC3[C@H]4C(C[C@@H](C)[C@@H](OC(C)=O)[C@@H]24)[C@@H](C)CO[C@@]3(C)CC[C@H]1OO	Diterpenoids
TKC000439	C22H32O5	InChI=1S/C22H32O5/c1-11-9-17-19-18-15(8-12(2)20(19)26-14(4)23)13(3)10-25-22(5,21(18)27-17)7-6-16(11)24/h12-13,15,17-21H,1,6-10H2,2-5H3/t12-,13+,15?,17?,18+,19+,20-,21?,22+/m1/s1	C=C1CC2OC3[C@H]4C(C[C@@H](C)[C@@H](OC(C)=O)[C@@H]24)[C@@H](C)CO[C@@]3(C)CCC1=O	Diterpenoids
TKC173711	C26H35NO6	InChI=1S/C26H35NO6/c1-12(2)20(29)33-18-13(3)25(30)9-15-17-23-8-6-7-22(5)11-27(17)26(31,21(22)23)10-24(15,18)16(23)19(25)32-14(4)28/h12,15-19,21,30-31H,3,6-11H2,1-2,4-5H3/t15-,16+,17-,18+,19-,21-,22+,23+,24-,25+,26-/m1/s1	C=C1[C@H](OC(=O)C(C)C)[C@@]23C[C@@]4(O)[C@@H]5[C@@]6(C)CCC[C@@]57[C@@H]2[C@@H](OC(C)=O)[C@]1(O)C[C@@H]3[C@H]7N4C6	Diterpenoids
TKC000441	C24H38O5	InChI=1S/C24H38O5/c1-6-7-19(26)29-22-14(3)10-16-15(4)12-27-24(5)9-8-17(25)13(2)11-18-21(22)20(16)23(24)28-18/h14-18,20-23,25H,2,6-12H2,1,3-5H3	C=C1CC2OC3C4C(CC(C)C(OC(=O)CCC)C24)C(C)COC3(C)CCC1O	Diterpenoids
TKC093620	C27H34O7	InChI=1S/C27H34O7/c1-24(13-12-17-14-22(29)33-16-17)19-10-11-20(28)27(4,32)26(19,3)21(15-25(24,2)31)34-23(30)18-8-6-5-7-9-18/h5-9,12-14,19-21,28,31-32H,10-11,15-16H2,1-4H3/b13-12+/t19-,20-,21+,24-,25+,26+,27+/m1/s1	C[C@@]12[C@@H](OC(=O)c3ccccc3)C[C@](C)(O)[C@](C)(/C=C/C3=CC(=O)OC3)[C@H]1CC[C@@H](O)[C@]2(C)O	Diterpenoids
TKC001589	C20H26O5	InChI=1S/C20H26O5/c1-10(2)13-16(23)14-11(22)8-12-19(3,4)6-5-7-20(12,9-21)15(14)18(25)17(13)24/h9-12,22-23H,5-8H2,1-4H3/t11-,12+,20-/m1/s1	CC(C)C1=C(O)C2=C(C(=O)C1=O)[C@@]1(C=O)CCCC(C)(C)[C@@H]1C[C@H]2O	Diterpenoids
TKC000446	C28H44O7	InChI=1S/C28H44O7/c1-7-8-9-10-23(31)35-22-13-20(30)15(2)12-21-25-24-19(11-16(3)26(25)33-18(5)29)17(4)14-32-28(22,6)27(24)34-21/h16-17,19-22,24-27,30H,2,7-14H2,1,3-6H3	C=C1CC2OC3C4C(CC(C)C(OC(C)=O)C24)C(C)COC3(C)C(OC(=O)CCCCC)CC1O	Diterpenoids
TKC160996	C19H20O3	InChI=1S/C19H20O3/c1-10-9-13-16(20)12-6-7-14-11(5-4-8-19(14,2)3)15(12)17(21)18(13)22-10/h6-7,10H,4-5,8-9H2,1-3H3/t10-/m1/s1	C[C@@H]1CC2=C(O1)C(=O)c1c(ccc3c1CCCC3(C)C)C2=O	Diterpenoids
TKC165324	C20H30O5	InChI=1S/C20H30O5/c1-12(2)20(25-24)9-6-14-13(11-20)15(21)10-16-18(14,3)7-5-8-19(16,4)17(22)23/h11-12,14,16,24H,5-10H2,1-4H3,(H,22,23)/t14-,16+,18-,19-,20-/m1/s1	CC(C)[C@]1(OO)C=C2C(=O)C[C@@H]3[C@](C)(C(=O)O)CCC[C@]3(C)[C@@H]2CC1	Diterpenoids
TKC000451	C24H36O7	InChI=1S/C24H36O7/c1-11-8-18-21-20-16(7-12(2)22(21)30-15(5)26)13(3)10-28-24(6,23(20)31-18)19(9-17(11)27)29-14(4)25/h12-13,16-23,27H,1,7-10H2,2-6H3	C=C1CC2OC3C4C(CC(C)C(OC(C)=O)C24)C(C)COC3(C)C(OC(C)=O)CC1O	Diterpenoids
TKC004203	C24H36O8	InChI=1S/C24H36O8/c1-11(25)30-15-9-23-10-21(5,27)13(18(23)31-12(2)26)7-8-14(23)22(6,28)17-16-19(32-16)20(3,4)24(15,17)29/h13-19,27-29H,7-10H2,1-6H3/t13-,14+,15-,16+,17+,18-,19+,21-,22-,23+,24-/m1/s1	CC(=O)O[C@@H]1[C@H]2CC[C@@H]3[C@]1(C[C@@H](OC(C)=O)[C@@]1(O)[C@@H]([C@@H]4O[C@@H]4C1(C)C)[C@]3(C)O)C[C@@]2(C)O	Diterpenoids
TKC000456	C22H30O5	InChI=1S/C22H30O5/c1-11-10-21-8-5-13(11)9-14(21)22-7-4-6-20(3)16(22)15(25-12(2)23)17(21)26-19(22)27-18(20)24/h10,13-19,24H,4-9H2,1-3H3	CC(=O)OC1C2OC3OC(O)C4(C)CCCC3(C14)C1CC3CCC21C=C3C	Diterpenoids
TKC000461	C24H32O6	InChI=1S/C24H32O6/c1-13-9-19-17(14(2)12-27-19)10-20-23(5,8-7-18(13)28-15(3)25)21(29-16(4)26)11-22-24(20,6)30-22/h9,12,18,20-22H,7-8,10-11H2,1-6H3/b13-9-	CC(=O)OC1CCC2(C)C(OC(C)=O)CC3OC3(C)C2Cc2c(C)coc2/C=C\1C	Diterpenoids
TKC004209	C22H34O7	InChI=1S/C22H34O7/c1-10-14-15(24)17(26)18(3,4)22(14)13(28-11(2)23)8-20-9-19(5,27)12(16(20)25)6-7-21(10,20)29-22/h10,12-17,24-27H,6-9H2,1-5H3	CC(=O)OC1CC23CC(C)(O)C(CCC24OC12C(C(O)C(O)C2(C)C)C4C)C3O	Diterpenoids
TKC005918	C24H40O8	InChI=1S/C24H40O8/c1-7-30-21(27)15(2)17-8-11-23(5,29)19-10-13-24(6,32-19)20(31-16(3)25)9-12-22(4,28)18(26)14-17/h17-20,26,28-29H,2,7-14H2,1,3-6H3/t17-,18+,19-,20+,22+,23-,24-/m1/s1	C=C(C(=O)OCC)[C@@H]1CC[C@@](C)(O)[C@H]2CC[C@@](C)(O2)[C@@H](OC(C)=O)CC[C@](C)(O)[C@@H](O)C1	Diterpenoids
TKC000465	C20H32O2	InChI=1S/C20H32O2/c1-15(2)16-7-12-19(4)11-6-10-18(3)13-9-17(21-18)20(5,22-19)14-8-16/h6-7,10,12,15-17H,8-9,11,13-14H2,1-5H3/b10-6+,12-7+	CC(C)C1/C=C/C2(C)C/C=C/C3(C)CCC(O3)C(C)(CC1)O2	Diterpenoids
TKC004230	C34H48O14	InChI=1S/C34H48O14/c1-16(2)11-24(37)43-14-21-9-10-22(45-19(6)35)32(8)27(30(46-20(7)36)34(42)18(5)31(41)47-23(34)13-21)33(15-44-33)29(40)26(28(32)39)48-25(38)12-17(3)4/h9-10,13,16-18,22-23,26-30,39-40,42H,11-12,14-15H2,1-8H3/b10-9-,21-13?/t18-,22-,23-,26+,27+,28-,29+,30-,32+,33-,34-/m0/s1	CC(=O)O[C@H]1[C@H]2[C@@]3(CO3)[C@H](O)[C@H](OC(=O)CC(C)C)[C@H](O)[C@]2(C)[C@@H](OC(C)=O)/C=C\C(COC(=O)CC(C)C)=C[C@@H]2OC(=O)[C@H](C)[C@]21O	Diterpenoids
TKC000470	C24H34O7	InChI=1S/C24H34O7/c1-14(2)10-11-21-20-13-28-22(30-18(6)26)12-19(20)23(24(27)31-21)15(3)8-7-9-16(4)29-17(5)25/h10,13,16,19,21-23H,3,7-9,11-12H2,1-2,4-6H3	C=C(CCCC(C)OC(C)=O)C1C(=O)OC(CC=C(C)C)C2=COC(OC(C)=O)CC21	Diterpenoids
TKC006163	C26H36O9	InChI=1S/C26H36O9/c1-7-8-19(28)32-15-10-9-13(2)11-18-26(25(6,35-26)22(30)33-18)21(29)20-23(15,4)16(31-14(3)27)12-17-24(20,5)34-17/h11,15-18,20-21,29H,7-10,12H2,1-6H3	CCCC(=O)OC1CCC(C)=CC2OC(=O)C3(C)OC23C(O)C2C3(C)OC3CC(OC(C)=O)C12C	Diterpenoids
TKC012904	C30H40O11	InChI=1S/C30H40O11/c1-15-10-11-24(38-18(4)32)22(14-37-17(3)31)12-26(40-20(6)34)23-13-25(39-19(5)33)16(2)27(30(23,8)9)29(28(15)36)41-21(7)35/h10,12,23-26,29H,11,13-14H2,1-9H3/b15-10+,22-12+/t23-,24-,25-,26-,29+/m0/s1	CC(=O)OC/C1=C\[C@H](OC(C)=O)[C@@H]2C[C@H](OC(C)=O)C(C)=C([C@@H](OC(C)=O)C(=O)/C(C)=C/C[C@@H]1OC(C)=O)C2(C)C	Diterpenoids
TKC001619	C20H30O3	InChI=1S/C20H30O3/c1-6-18(3)7-8-19(4)13(11-18)9-16(22)20(5)12(2)17(23)14(21)10-15(19)20/h6,13,15-16,22-23H,1,7-11H2,2-5H3	C=CC1(C)CCC2(C)C(CC(O)C3(C)C(C)=C(O)C(=O)CC23)C1	Diterpenoids
TKC076086	C20H34O4	InChI=1S/C20H34O4/c1-10-8-19-9-16(22)20(24)14(7-15(21)18(20,3)4)11(2)13(19)6-5-12(10)17(19)23/h10-17,21-24H,5-9H2,1-4H3/t10-,11+,12+,13+,14+,15+,16-,17-,19-,20+/m1/s1	C[C@H]1[C@@H]2CC[C@H]3[C@H](C)C[C@]2(C[C@@H](O)[C@@]2(O)[C@H]1C[C@H](O)C2(C)C)[C@@H]3O	Diterpenoids
TKC000475	C20H32O3	InChI=1S/C20H32O3/c1-14-7-5-8-15(2)11-17-16(20(4)13-22-20)12-18(23-17)19(3,21)10-6-9-14/h8-9,16-18,21H,5-7,10-13H2,1-4H3/b14-9+,15-8+	C/C1=C\CCC(C)(O)C2CC(C3(C)CO3)C(C/C(C)=C/CC1)O2	Diterpenoids
TKC006049	C28H40O8	InChI=1S/C28H40O8/c1-10-13(2)25(32)35-20-14(3)11-27-23(30)15(4)12-28(27,36-27)24(31)16(5)21(34-17(6)29)18-19(22(20)33-9)26(18,7)8/h10-11,15-16,18-23,30H,12H2,1-9H3/b13-10-,14-11+/t15-,16+,18-,19+,20+,21-,22-,23-,27-,28-/m0/s1	C/C=C(/C)C(=O)O[C@@H]1/C(C)=C/[C@@]23O[C@@]2(C[C@H](C)[C@@H]3O)C(=O)[C@H](C)[C@H](OC(C)=O)[C@@H]2[C@H]([C@@H]1OC)C2(C)C	Diterpenoids
TKC000477	C20H28O2	InChI=1S/C20H28O2/c1-14(2)17-9-8-15(3)6-5-7-16-10-18(21-13-16)12-20(4)19(11-17)22-20/h6,10,13,17,19H,1,5,7-9,11-12H2,2-4H3/b15-6-/t17-,19+,20+/m1/s1	C=C(C)[C@@H]1CC/C(C)=C\CCc2coc(c2)C[C@]2(C)O[C@H]2C1	Diterpenoids
TKC076093	C27H38O6	InChI=1S/C27H38O6/c1-15-17-10-11-18-22(33-23(30)16-8-6-5-7-9-16)26(17,14-25(18,4)31)13-21(29)27(32)19(15)12-20(28)24(27,2)3/h5-9,15,17-22,28-29,31-32H,10-14H2,1-4H3/t15-,17-,18+,19-,20-,21+,22+,25+,26-,27-/m0/s1	C[C@H]1[C@@H]2CC[C@@H]3[C@@H](OC(=O)c4ccccc4)[C@@]2(C[C@@H](O)[C@@]2(O)[C@H]1C[C@H](O)C2(C)C)C[C@@]3(C)O	Diterpenoids
TKC003314	C27H40O7	InChI=1S/C27H40O7/c1-8-10-23(30)33-19-14-20-24(31-7)34-25(32-18(5)28)27(20)21(15-19)26(6,12-11-16(3)9-2)17(4)13-22(27)29/h9,11,14,17,19,21-22,24-25,29H,2,8,10,12-13,15H2,1,3-7H3/b16-11-/t17-,19+,21+,22+,24+,25-,26-,27-/m1/s1	C=C/C(C)=C\C[C@@]1(C)[C@@H]2C[C@@H](OC(=O)CCC)C=C3[C@@H](OC)O[C@@H](OC(C)=O)[C@]32[C@@H](O)C[C@H]1C	Diterpenoids
TKC073570	C20H30O4	InChI=1S/C20H30O4/c1-12-7-5-9-13(2)17(21)18-15(14(3)19(22)23-18)11-16-20(4,24-16)10-6-8-12/h8,13,15-18,21H,3,5-7,9-11H2,1-2,4H3/b12-8+/t13-,15-,16+,17+,18+,20+/m0/s1	C=C1C(=O)O[C@@H]2[C@H]1C[C@H]1O[C@]1(C)CC/C=C(\C)CCC[C@H](C)[C@H]2O	Diterpenoids
TKC157058	C24H39NO8	InChI=1S/C24H39NO8/c1-25-9-21(10-30-2)7-6-12(31-3)23-11-8-22(28)18(26)13(11)24(29,19(27)20(22)33-5)14(17(23)25)15(32-4)16(21)23/h11-20,26-29H,6-10H2,1-5H3/t11-,12+,13+,14+,15-,16+,17-,18-,19-,20+,21+,22-,23+,24-/m1/s1	COC[C@@]12CC[C@H](OC)[C@@]34[C@H]1[C@H](OC)[C@@H]([C@H]3N(C)C2)[C@]1(O)[C@H]2[C@H]4C[C@](O)([C@@H](OC)[C@H]1O)[C@@H]2O	Diterpenoids
	InChI=1S/C20H30O6/c1-13-6-7-17(21)20(4,23)10-5-9-19(3,26-24)11-8-15-14(2)18(22)25-16(15)12-13/h5,9,12,16-17,21,23-24H,6-8,10-11H2,1-4H3/b9-5-,13-12-/t16-,17-,19-,20-/m0/s1	CC1=C2CC[C@@](C)(OO)/C=C\C[C@](C)(O)[C@@H](O)CC/C(C)=C\[C@@H]2OC1=O	Diterpenoids
TKC098401	C35H46O12	InChI=1S/C35H46O12/c1-15(2)17(5)10-23(37)46-26-19(7)20-12-22-34-14-44-35(32(42)43-9,30(40)25(39)28(34)33(20,8)13-21(26)36)29(34)27(31(41)45-22)47-24(38)11-18(6)16(3)4/h10-11,15-16,20,22,25,27-30,39-40H,12-14H2,1-9H3/b17-10+,18-11+/t20-,22+,25+,27+,28+,29+,30-,33-,34?,35+/m0/s1	COC(=O)[C@@]12OCC34[C@H]1[C@@H](OC(=O)/C=C(\C)C(C)C)C(=O)O[C@@H]3C[C@H]1C(C)=C(OC(=O)/C=C(\C)C(C)C)C(=O)C[C@]1(C)[C@H]4[C@@H](O)[C@@H]2O	Diterpenoids
TKC203283	C21H34O3	InChI=1S/C21H34O3/c1-15-8-9-16-18(2,3)10-7-11-20(16,5)21(15)13-12-19(4,24-21)14-17(22)23-6/h8,16H,7,9-14H2,1-6H3/t16-,19+,20+,21-/m1/s1	COC(=O)C[C@]1(C)CC[C@@]2(O1)C(C)=CC[C@@H]1C(C)(C)CCC[C@@]12C	Diterpenoids
TKC000482	C21H24O6	InChI=1S/C21H24O6/c1-11(2)12-5-6-13-7-14(25-19(13)22)10-21(3)18(27-21)17-9-15(20(23)24-4)16(8-12)26-17/h7,9,12,14,18H,1,5-6,8,10H2,2-4H3/t12-,14-,18-,21-/m0/s1	C=C(C)[C@H]1CCC2=C[C@@H](C[C@]3(C)O[C@H]3c3cc(C(=O)OC)c(o3)C1)OC2=O	Diterpenoids
TKC000485	C20H30O2	InChI=1S/C20H30O2/c1-14-6-5-11-20(4)19(22-20)10-8-15(2)12-18-17(9-7-14)16(3)13-21-18/h6,12,18-19H,5,7-11,13H2,1-4H3/b14-6-,15-12+	CC1=C2CC/C(C)=C\CCC3(C)OC3CC/C(C)=C/C2OC1	Diterpenoids
TKC013832	C20H34O3	InChI=1S/C20H34O3/c1-5-17(2)10-11-18(3)14(12-17)8-9-20(23)15(18)6-7-16(22)19(20,4)13-21/h5,14-16,21-23H,1,6-13H2,2-4H3	C=CC1(C)CCC2(C)C(CCC3(O)C2CCC(O)C3(C)CO)C1	Diterpenoids
TKC203581	C21H32O6	InChI=1S/C21H32O6/c1-18(2,26-23)13-12-21-10-7-15-19(3,16(21)11-14(13)25-27-21)8-6-9-20(15,4)17(22)24-5/h12,14-16,23H,6-11H2,1-5H3/t14-,15?,16+,19-,20-,21-/m0/s1	COC(=O)[C@@]1(C)CCC[C@@]2(C)C1CC[C@]13C=C(C(C)(C)OO)[C@H](C[C@H]21)OO3	Diterpenoids
TKC000491	C20H30O4	InChI=1S/C20H30O4/c1-13-5-8-18-20(4,24-18)10-9-16(21)14(2)6-7-15-17(11-13)23-12-19(15,3)22/h7,11,16-18,21-22H,2,5-6,8-10,12H2,1,3-4H3/b13-11+,15-7+	C=C1C/C=C2\C(/C=C(\C)CCC3OC3(C)CCC1O)OCC2(C)O	Diterpenoids
TKC000495	C20H30O4	InChI=1S/C20H30O4/c1-12-6-5-7-13(2)15-8-9-20(4,24-15)19(22)18(21)17-14(3)11-23-16(17)10-12/h6,11,13,15,18-19,21-22H,5,7-10H2,1-4H3/b12-6-	C/C1=C/CCC(C)C2CCC(C)(O2)C(O)C(O)c2c(C)coc2C1	Diterpenoids
TKC174324	C33H45NO9	InChI=1S/C33H45NO9/c1-17(35)43-33-22-20(14-19(25(40-5)29(33)36)24(22)42-30(37)18-10-8-7-9-11-18)32-21(39-4)12-13-31(16-38-3)15-34(2)28(32)23(33)26(41-6)27(31)32/h7-11,19-29,36H,12-16H2,1-6H3/t19-,20-,21+,22+,23+,24+,25+,26+,27+,28+,29+,31-,32-,33-/m0/s1	COC[C@@]12CC[C@@H](OC)[C@@]34[C@H]5C[C@@H]6[C@@H](OC)[C@@H](O)[C@@](OC(C)=O)([C@H]([C@@H](OC)[C@H]13)[C@H]4N(C)C2)[C@H]5[C@@H]6OC(=O)c1ccccc1	Diterpenoids
TKC000497	C24H34O6	InChI=1S/C24H34O6/c1-14-8-7-9-15(2)19-10-11-24(6,30-19)23(29-18(5)26)22(28-17(4)25)21-16(3)13-27-20(21)12-14/h8,13,15,19,22-23H,7,9-12H2,1-6H3/b14-8-	CC(=O)OC1c2c(C)coc2C/C(C)=C\CCC(C)C2CCC(C)(O2)C1OC(C)=O	Diterpenoids
TKC169338	C20H30	InChI=1S/C20H30/c1-13(2)10-17-12-15(4)18-7-6-16(5)20(18)9-8-14(3)11-19(17)20/h10-12,16-19H,6-9H2,1-5H3/t16-,17-,18-,19-,20-/m1/s1	CC(C)=C[C@@H]1C=C(C)[C@H]2CC[C@@H](C)[C@]23CCC(C)=C[C@H]13	Diterpenoids
TKC001637	C20H32O4	InChI=1S/C20H32O4/c1-13(17(22)12-21)9-11-19(3)14(2)7-8-16-15(19)6-5-10-20(16,4)18(23)24/h6,14,16-17,21-22H,1,5,7-12H2,2-4H3,(H,23,24)	C=C(CCC1(C)C2=CCCC(C)(C(=O)O)C2CCC1C)C(O)CO	Diterpenoids
TKC012943	C36H48O8	InChI=1S/C36H48O8/c1-6-7-8-9-10-14-17-28(38)44-36-29(33(36,4)5)26-19-24(21-37)20-34(41)27(18-22(2)30(34)39)35(26,42)23(3)31(36)43-32(40)25-15-12-11-13-16-25/h11-13,15-16,18-19,23,26-27,29,31,37,41-42H,6-10,14,17,20-21H2,1-5H3	CCCCCCCCC(=O)OC12C(OC(=O)c3ccccc3)C(C)C3(O)C(C=C(CO)CC4(O)C(=O)C(C)=CC43)C1C2(C)C	Diterpenoids
TKC004251	C35H46O16	InChI=1S/C35H46O16/c1-16(2)12-26(41)51-29-27(47-20(6)38)30(48-21(7)39)34(15-45-34)28-31(49-22(8)40)35(43)17(3)32(42)50-25(35)13-23(14-44-18(4)36)10-11-24(33(28,29)9)46-19(5)37/h10-11,13,16-17,24-25,27-31,43H,12,14-15H2,1-9H3	CC(=O)OCC1=CC2OC(=O)C(C)C2(O)C(OC(C)=O)C2C3(CO3)C(OC(C)=O)C(OC(C)=O)C(OC(=O)CC(C)C)C2(C)C(OC(C)=O)C=C1	Diterpenoids
TKC194748	C24H34O10	InChI=1S/C24H34O10/c1-12-7-16-23(10-30-13(2)25,8-15(12)33-17(27)9-21(4,5)29)22(6)19(28)18(32-14(3)26)20(34-16)24(22)11-31-24/h7,15-16,18-20,28-29H,8-11H2,1-6H3/t15-,16+,18+,19+,20+,22+,23+,24-/m0/s1	CC(=O)OC[C@]12C[C@H](OC(=O)CC(C)(C)O)C(C)=C[C@H]1O[C@@H]1[C@H](OC(C)=O)[C@@H](O)[C@@]2(C)[C@]12CO2	Diterpenoids
TKC000508	C20H34O4	InChI=1S/C20H34O4/c1-13(2)20-9-8-18(4,24-20)16(22)7-6-14(3)10-15(21)11-19(5)17(12-20)23-19/h10,13,15-17,21-22H,6-9,11-12H2,1-5H3/b14-10+/t15-,16-,17-,18-,19-,20+/m1/s1	C/C1=C\[C@@H](O)C[C@@]2(C)O[C@@H]2C[C@]2(C(C)C)CC[C@@](C)(O2)[C@H](O)CC1	Diterpenoids
TKC000512	C20H26O3	InChI=1S/C20H26O3/c1-12-4-5-14-17-13(12)7-9-22-20(17)10-15-18(2,3)16(21)6-8-19(14,15)11-23-20/h4-5,15-16,21H,6-11H2,1-3H3	Cc1ccc2c3c1CCOC31CC3C2(CCC(O)C3(C)C)CO1	Diterpenoids
TKC194761	C31H36O9	InChI=1S/C31H36O9/c1-8-29(6)15-20(40-26(35)19-12-10-9-11-13-19)24-30(7)16-21(38-17(2)32)25(34)28(4,5)22(30)14-23(39-18(3)33)31(24,37)27(29)36/h8-13,16,20,22-24,37H,1,14-15H2,2-7H3/t20-,22-,23-,24+,29+,30+,31+/m1/s1	C=C[C@@]1(C)C[C@@H](OC(=O)c2ccccc2)[C@H]2[C@@]3(C)C=C(OC(C)=O)C(=O)C(C)(C)[C@H]3C[C@@H](OC(C)=O)[C@@]2(O)C1=O	Diterpenoids
TKC000513	C20H24O3	InChI=1S/C20H24O3/c1-12-4-5-14-17-13(12)7-9-22-20(17)10-15-18(2,3)16(21)6-8-19(14,15)11-23-20/h4-5,15H,6-11H2,1-3H3	Cc1ccc2c3c1CCOC31CC3C(C)(C)C(=O)CCC23CO1	Diterpenoids
TKC004017	C28H44O7	InChI=1S/C28H44O7/c1-7-9-23(31)33-15-18(5)19-11-10-16(3)24-22-14-17(4)21(30)12-13-28(6,26(34-22)25(19)24)35-27(32)20(29)8-2/h10,18-22,24-26,29-30H,4,7-9,11-15H2,1-3,5-6H3/t18-,19+,20+,21-,22+,24+,25+,26+,28+/m0/s1	C=C1C[C@H]2O[C@H]([C@@H]3[C@@H]([C@@H](C)COC(=O)CCC)CC=C(C)[C@H]23)[C@](C)(OC(=O)[C@H](O)CC)CC[C@@H]1O	Diterpenoids
TKC000510	C20H34O3	InChI=1S/C20H34O3/c1-14(2)20-11-8-15(3)6-7-16(21)18(4)10-9-17(22-18)19(5,23-20)12-13-20/h8,14,16-17,21H,6-7,9-13H2,1-5H3/b15-8-	C/C1=C/CC2(C(C)C)CCC(C)(O2)C2CCC(C)(O2)C(O)CC1	Diterpenoids
TKC000516	C22H30O5	InChI=1S/C22H30O5/c1-14-17(26-15(2)24)11-20(3)18(5-6-19-21(20,4)27-19)22(14,13-23)9-7-16-8-10-25-12-16/h8,10,12-14,17-19H,5-7,9,11H2,1-4H3	CC(=O)OC1CC2(C)C(CCC3OC32C)C(C=O)(CCc2ccoc2)C1C	Diterpenoids
TKC165490	C20H34O	InChI=1S/C20H34O/c1-14-7-8-17-19(4,15(14)13-21)12-9-16-18(2,3)10-6-11-20(16,17)5/h7,15-17,21H,6,8-13H2,1-5H3/t15-,16+,17+,19+,20+/m1/s1	CC1=CC[C@@H]2[C@@]3(C)CCCC(C)(C)[C@@H]3CC[C@@]2(C)[C@@H]1CO	Diterpenoids
TKC000517	C20H30O4	InChI=1S/C20H30O4/c1-13-6-8-18(2)16(4-5-17-19(18,3)24-17)20(13,12-21)10-15(22)14-7-9-23-11-14/h7,9,11,13,15-17,21-22H,4-6,8,10,12H2,1-3H3	CC1CCC2(C)C(CCC3OC32C)C1(CO)CC(O)c1ccoc1	Diterpenoids
TKC161907	C18H28O	InChI=1S/C18H28O/c1-14(8-6-10-16(3)19)11-12-17-15(2)9-7-13-18(17,4)5/h6,8,10,17H,2,7,9,11-13H2,1,3-5H3/b10-6+,14-8+/t17-/m1/s1	C=C1CCCC(C)(C)[C@@H]1CC/C(C)=C/C=C/C(C)=O	Diterpenoids
TKC193643	C21H32O3	InChI=1S/C21H32O3/c1-13(2)14-7-8-16-15(11-14)17(22)12-18-20(16,3)9-6-10-21(18,4)19(23)24-5/h11,13,15-16,18H,6-10,12H2,1-5H3/t15-,16-,18+,20+,21-/m0/s1	COC(=O)[C@@]1(C)CCC[C@]2(C)[C@H]3CCC(C(C)C)=C[C@@H]3C(=O)C[C@@H]12	Diterpenoids
TKC000521	C20H22O6	InChI=1S/C20H22O6/c1-19-7-14(10-3-5-23-8-10)26-18(22)11(19)2-4-20-9-24-17(21)12(20)6-13-15(25-13)16(19)20/h3,5,8,11-16H,2,4,6-7,9H2,1H3	CC12CC(c3ccoc3)OC(=O)C1CCC13COC(=O)C1CC1OC1C23	Diterpenoids
TKC004256	C43H60O18	InChI=1S/C43H60O18/c1-21(2)14-31(47)53-18-28-12-13-29(59-34(50)19-54-32(48)15-22(3)4)41(11)36(39(58-27(10)46)43(52)24(7)40(51)60-30(43)17-28)42(20-55-42)38(61-33(49)16-23(5)6)35(56-25(8)44)37(41)57-26(9)45/h12-13,17,21-24,29-30,35-39,52H,14-16,18-20H2,1-11H3/b13-12+,28-17+	CC(=O)OC1C(OC(=O)CC(C)C)C2(CO2)C2C(OC(C)=O)C3(O)C(/C=C(COC(=O)CC(C)C)\C=C\C(OC(=O)COC(=O)CC(C)C)C2(C)C1OC(C)=O)OC(=O)C3C	Diterpenoids
TKC203350	C21H30O4	InChI=1S/C21H30O4/c1-11-6-7-14-20(4)12(11)8-17(23)25-16(20)9-15-19(2,3)10-13(22)18(24)21(14,15)5/h6,8,13-16,18,22,24H,7,9-10H2,1-5H3/t13-,14-,15-,16-,18+,20+,21+/m1/s1	CC1=CC[C@@H]2[C@]3(C)C1=CC(=O)O[C@@H]3C[C@@H]1C(C)(C)C[C@@H](O)[C@H](O)[C@@]21C	Diterpenoids
TKC000520	C20H22O6	InChI=1S/C20H22O6/c1-19-7-14(10-3-5-23-8-10)26-18(22)11(19)2-4-20-9-24-17(21)12(20)6-13-15(25-13)16(19)20/h3,5,8,11-16H,2,4,6-7,9H2,1H3/t11-,12+,13+,14-,15+,16+,19-,20-/m1/s1	C[C@@]12C[C@H](c3ccoc3)OC(=O)[C@H]1CC[C@@]13COC(=O)[C@@H]1C[C@@H]1O[C@@H]1[C@@H]23	Diterpenoids
TKC160948	C41H53NO11	InChI=1S/C41H53NO11/c1-8-42-21-38(22-46-2)18-17-28(49-5)41-27-19-39(45)29(50-6)20-40(31(34(41)42)32(51-7)33(38)41,53-37(44)24-11-15-26(48-4)16-12-24)30(27)35(39)52-36(43)23-9-13-25(47-3)14-10-23/h9-16,27-35,45H,8,17-22H2,1-7H3/t27-,28+,29+,30-,31+,32+,33-,34-,35-,38+,39+,40-,41+/m1/s1	CCN1C[C@]2(COC)CC[C@H](OC)[C@@]34[C@@H]5C[C@]6(O)[C@@H](OC)C[C@@](OC(=O)c7ccc(OC)cc7)([C@H]5[C@H]6OC(=O)c5ccc(OC)cc5)[C@@H]([C@H](OC)[C@H]23)[C@@H]14	Diterpenoids
TKC174333	C20H30O5	InChI=1S/C20H30O5/c1-12(9-17(22)23)5-7-19(3)13(2)6-8-20(4)15(18(24)25)10-14(21)11-16(19)20/h10,12-13,16H,5-9,11H2,1-4H3,(H,22,23)(H,24,25)/t12-,13-,16-,19+,20-/m1/s1	C[C@H](CC[C@@]1(C)[C@H](C)CC[C@]2(C)C(C(=O)O)=CC(=O)C[C@@H]21)CC(=O)O	Diterpenoids
TKC004023	C26H38O6	InChI=1S/C26H38O6/c1-8-9-22(29)32-26(7)11-10-19(28)15(4)12-21-23-16(5)20(30-17(6)27)13-18(14(2)3)24(23)25(26)31-21/h14,18,20-21,23-25H,4-5,8-13H2,1-3,6-7H3	C=C1CC2OC(C3C(C(C)C)CC(OC(C)=O)C(=C)C23)C(C)(OC(=O)CCC)CCC1=O	Diterpenoids
TKC004028	C24H38O6	InChI=1S/C24H38O6/c1-7-8-18(25)29-24(6)12-11-17(30-27)15(5)21(26)22-19-14(4)9-10-16(13(2)3)20(19)23(24)28-22/h13,16-17,19-23,26-27H,4-5,7-12H2,1-3,6H3	C=C1C(OO)CCC(C)(OC(=O)CCC)C2OC(C1O)C1C(=C)CCC(C(C)C)C12	Diterpenoids
TKC000525	C22H32O7	InChI=1S/C22H32O7/c1-12-7-17(25)21(4)19(20(12,3)9-15(24)14-5-6-27-10-14)16(29-13(2)23)8-18(26)22(21)11-28-22/h5-6,10,12,15-19,24-26H,7-9,11H2,1-4H3/t12-,15+,16-,17+,18+,19-,20-,21-,22-/m1/s1	CC(=O)O[C@@H]1C[C@H](O)[C@]2(CO2)[C@]2(C)[C@@H](O)C[C@@H](C)[C@@](C)(C[C@H](O)c3ccoc3)[C@@H]12	Diterpenoids
TKC000527	C24H32O8	InChI=1S/C24H32O8/c1-14-20(27)21(28)23(12-30-15(2)25)18(22(14,4)9-7-17-8-10-29-11-17)5-6-19(32-16(3)26)24(23)13-31-24/h8,10-11,14,18-19,21,28H,5-7,9,12-13H2,1-4H3/t14-,18-,19+,21+,22-,23+,24-/m1/s1	CC(=O)OC[C@@]12[C@@H](O)C(=O)[C@@H](C)[C@@](C)(CCc3ccoc3)[C@H]1CC[C@H](OC(C)=O)[C@]21CO1	Diterpenoids
TKC004047	C26H42O9	InChI=1S/C26H42O9/c1-13(2)20-17(30)11-26(8,35-16(5)29)22-18-12-24(6,31)19(32-14(3)27)9-10-25(7,34-15(4)28)23(33-18)21(20)22/h13,17-23,30-31H,9-12H2,1-8H3/t17-,18-,19+,20+,21-,22-,23-,24+,25-,26-/m1/s1	CC(=O)O[C@H]1CC[C@@](C)(OC(C)=O)[C@@H]2O[C@H](C[C@]1(C)O)[C@@H]1[C@H]2[C@@H](C(C)C)[C@H](O)C[C@@]1(C)OC(C)=O	Diterpenoids
TKC000528	C26H36O9	InChI=1S/C26H36O9/c1-15-22(35-18(4)29)23(30)25(13-32-16(2)27)20(24(15,5)10-8-19-9-11-31-12-19)6-7-21(34-17(3)28)26(25)14-33-26/h9,11-12,15,20-23,30H,6-8,10,13-14H2,1-5H3/t15-,20-,21+,22-,23+,24-,25+,26-/m1/s1	CC(=O)OC[C@@]12[C@@H](O)[C@H](OC(C)=O)[C@@H](C)[C@@](C)(CCc3ccoc3)[C@H]1CC[C@H](OC(C)=O)[C@]21CO1	Diterpenoids
TKC004276	C37H46O15	InChI=1S/C37H46O15/c1-17-16-36(51-24(8)42)26(28(17)46-20(4)38)29(47-21(5)39)18(2)30(48-22(6)40)31(50-34(44)25-14-12-11-13-15-25)33(49-23(7)41)35(9,10)32-27(43)19(3)37(36,45)52-32/h11-15,17,19,26,28-33,45H,2,16H2,1,3-10H3/t17-,19+,26+,28-,29?,30-,31?,32-,33+,36+,37+/m1/s1	C=C1C(OC(C)=O)[C@@H]2[C@H](OC(C)=O)[C@H](C)C[C@@]2(OC(C)=O)[C@@]2(O)O[C@H](C(=O)[C@@H]2C)C(C)(C)[C@@H](OC(C)=O)C(OC(=O)c2ccccc2)[C@@H]1OC(C)=O	Diterpenoids
TKC000538	C22H32O7	InChI=1S/C22H32O7/c1-12-15(28-13(2)23)9-20(3)17(5-6-18(24)21(20,4)26)22(12)10-16(29-19(22)25)14-7-8-27-11-14/h7-8,11-12,15-19,24-26H,5-6,9-10H2,1-4H3	CC(=O)OC1CC2(C)C(CCC(O)C2(C)O)C2(CC(c3ccoc3)OC2O)C1C	Diterpenoids
TKC194784	C26H40N5	InChI=1S/C26H40N5/c1-18(12-15-31-17-30(6)24-22(31)23(27)28-16-29-24)10-13-25(4)20(3)11-14-26(5)19(2)8-7-9-21(25)26/h8,12,16-17,20-21H,7,9-11,13-15H2,1-6H3,(H2,27,28,29)/q+1/t20-,21-,25+,26-/m0/s1	CC(=CCn1c[n+](C)c2ncnc(N)c21)CC[C@]1(C)[C@@H](C)CC[C@@]2(C)C(C)=CCC[C@H]21	Diterpenoids
TKC007728	C24H34O9	InChI=1S/C24H34O9/c1-10-19-13(27)6-15-23(5)14(7-17(29)24(15,20(10)30)21(19)31)22(4,9-32-11(2)25)18(8-16(23)28)33-12(3)26/h13-19,21,27-29,31H,1,6-9H2,2-5H3	C=C1C(=O)C23C(O)CC4C(C)(COC(C)=O)C(OC(C)=O)CC(O)C4(C)C2CC(O)C1C3O	Diterpenoids
TKC000543	C22H28O6	InChI=1S/C22H28O6/c1-13-17(27-14(2)24)10-20(3)18(5-6-19-21(20,4)28-19)22(13,12-23)9-16(25)15-7-8-26-11-15/h7-8,11-13,17-19H,5-6,9-10H2,1-4H3/t13-,17+,18+,19?,20-,21+,22-/m0/s1	CC(=O)O[C@@H]1C[C@@]2(C)[C@@H](CCC3O[C@]32C)[C@](C=O)(CC(=O)c2ccoc2)[C@H]1C	Diterpenoids
TKC004290	C37H44O14	InChI=1S/C37H44O14/c1-19-26(51-29(43)14-13-24-11-9-8-10-12-24)16-28(48-21(3)39)36(18-46-20(2)38)30(19)31(49-22(4)40)25-15-27(42)35(7)37(45,34(25,6)17-47-35)32(44)33(36)50-23(5)41/h8-14,25-26,28,30-33,44-45H,1,15-18H2,2-7H3/b14-13+/t25-,26-,28-,30-,31+,32-,33-,34-,35+,36+,37-/m0/s1	C=C1[C@@H](OC(=O)/C=C/c2ccccc2)C[C@H](OC(C)=O)[C@@]2(COC(C)=O)[C@@H](OC(C)=O)[C@H](O)[C@@]3(O)[C@]4(C)OC[C@@]3(C)[C@@H](CC4=O)[C@@H](OC(C)=O)[C@H]12	Diterpenoids
TKC174342	C22H32O3	InChI=1S/C22H32O3/c1-15(24)25-20(2,3)17-8-9-18-16(13-17)7-10-19-21(4,14-23)11-6-12-22(18,19)5/h8-9,13,19,23H,6-7,10-12,14H2,1-5H3/t19-,21-,22+/m0/s1	CC(=O)OC(C)(C)c1ccc2c(c1)CC[C@@H]1[C@]2(C)CCC[C@@]1(C)CO	Diterpenoids
TKC004291	C46H55NO15	InChI=1S/C46H55NO15/c1-25-34(62-37(53)21-33(47(8)9)30-16-12-10-13-17-30)22-36(58-26(2)48)45(24-56-42(54)31-18-14-11-15-19-31)38(25)39(59-27(3)49)32-20-35(52)44(7)46(55,43(32,6)23-57-44)41(61-29(5)51)40(45)60-28(4)50/h10-19,32-34,36,38-41,55H,1,20-24H2,2-9H3	C=C1C(OC(=O)CC(c2ccccc2)N(C)C)CC(OC(C)=O)C2(COC(=O)c3ccccc3)C(OC(C)=O)C(OC(C)=O)C3(O)C4(C)OCC3(C)C(CC4=O)C(OC(C)=O)C12	Diterpenoids
TKC000546	C26H36O8	InChI=1S/C26H36O8/c1-16-11-23(34-19(4)29)26(15-31-17(2)27)22(7-6-9-25(26)14-32-25)24(16,5)12-21(33-18(3)28)20-8-10-30-13-20/h8,10,13,16,21-23H,6-7,9,11-12,14-15H2,1-5H3/t16-,21+,22+,23+,24+,25+,26+/m1/s1	CC(=O)OC[C@@]12[C@@H](OC(C)=O)C[C@@H](C)[C@](C)(C[C@H](OC(C)=O)c3ccoc3)[C@@H]1CCC[C@]21CO1	Diterpenoids
TKC004123	C24H40O6	InChI=1S/C24H40O6/c1-7-8-19(27)30-24(6)10-9-18(26)23(5,28)12-17-20-14(4)16(25)11-15(13(2)3)21(20)22(24)29-17/h13,15-18,20-22,25-26,28H,4,7-12H2,1-3,5-6H3/t15-,16+,17-,18+,20-,21-,22-,23-,24-/m1/s1	C=C1[C@@H](O)C[C@H](C(C)C)[C@@H]2[C@H]1[C@H]1C[C@@](C)(O)[C@@H](O)CC[C@@](C)(OC(=O)CCC)[C@@H]2O1	Diterpenoids
TKC000548	C19H28O5	InChI=1S/C19H28O5/c1-12-7-17(22)19-11-24-18(19,10-20)5-2-3-15(19)14(12)8-16(21)13-4-6-23-9-13/h4,6,9,12,14-17,20-22H,2-3,5,7-8,10-11H2,1H3/t12-,14+,15-,16+,17+,18+,19+/m1/s1	C[C@@H]1C[C@H](O)[C@@]23CO[C@]2(CO)CCC[C@@H]3[C@H]1C[C@H](O)c1ccoc1	Diterpenoids
TKC148426	C20H32O3	InChI=1S/C20H32O3/c1-17(2)7-4-8-18(3)14-6-5-13-10-19(14,11-20(13,23)12-21)16(22)9-15(17)18/h13-15,21,23H,4-12H2,1-3H3/t13-,14+,15-,18+,19-,20+/m1/s1	CC1(C)CCC[C@@]2(C)[C@@H]3CC[C@@H]4C[C@]3(C[C@]4(O)CO)C(=O)C[C@H]12	Diterpenoids
TKC000549	C19H28O5	InChI=1S/C19H28O5/c1-11-7-17(21)19-10-24-18(22)15(19)4-2-3-14(19)13(11)8-16(20)12-5-6-23-9-12/h5-6,9,11,13-18,20-22H,2-4,7-8,10H2,1H3/t11-,13+,14-,15+,16+,17+,18-,19-/m1/s1	C[C@@H]1C[C@H](O)[C@@]23CO[C@@H](O)[C@@H]2CCC[C@@H]3[C@H]1C[C@H](O)c1ccoc1	Diterpenoids
TKC001656	C29H36O9	InChI=1S/C29H36O9/c1-14-18(31)12-20(33)28(6)22(14)24(35)29(27(4,5)38-16(3)30)13-19(32)15(2)21(29)23(34)25(28)37-26(36)17-10-8-7-9-11-17/h7-11,18,20,22-25,31,33-35H,1,12-13H2,2-6H3	C=C1C(O)CC(O)C2(C)C(OC(=O)c3ccccc3)C(O)C3=C(C)C(=O)CC3(C(C)(C)OC(C)=O)C(O)C12	Diterpenoids
TKC000550	C20H28O4	InChI=1S/C20H28O4/c1-13-6-9-19(3)15(17(21)22)4-5-16-20(19,24-16)18(13,2)10-7-14-8-11-23-12-14/h8,11-13,15-16H,4-7,9-10H2,1-3H3,(H,21,22)	CC1CCC2(C)C(C(=O)O)CCC3OC32C1(C)CCc1ccoc1	Diterpenoids
TKC001658	C26H36O10	InChI=1S/C26H36O10/c1-11-16(30)9-18(32)25(8)20(11)22(35-14(4)28)26(24(6,7)33)10-17(31)12(2)19(26)21(34-13(3)27)23(25)36-15(5)29/h16,18,20-23,30,32-33H,1,9-10H2,2-8H3/t16-,18-,20-,21+,22-,23-,25+,26-/m0/s1	C=C1[C@@H](O)C[C@H](O)[C@]2(C)[C@@H]1[C@H](OC(C)=O)[C@]1(C(C)(C)O)CC(=O)C(C)=C1[C@@H](OC(C)=O)[C@@H]2OC(C)=O	Diterpenoids
TKC149970	C20H27NO3	InChI=1S/C20H27NO3/c1-8-3-19-6-10-15-18(2)4-9(22)5-20(15)16(19)14(24)11(8)13(23)12(19)17(20)21(10)7-18/h9-17,22-24H,1,3-7H2,2H3/t9-,10-,11-,12+,13+,14+,15+,16+,17+,18-,19-,20-/m0/s1	C=C1C[C@]23C[C@H]4[C@H]5[C@]67C[C@@H](O)C[C@@]5(C)CN4[C@@H]6[C@H]2[C@H](O)[C@H]1[C@@H](O)[C@@H]73	Diterpenoids
TKC007734	C32H39NO11	InChI=1S/C32H39NO11/c1-16(2)22-10-11-23(41-18(4)34)30-15-40-32(39,29(7,38)26(22)30)31(44-20(6)36)13-17(3)25(42-19(5)35)24(31)27(30)43-28(37)21-9-8-12-33-14-21/h8-12,14,17,22-27,38-39H,1,13,15H2,2-7H3	C=C(C)C1C=CC(OC(C)=O)C23COC(O)(C(C)(O)C12)C1(OC(C)=O)CC(C)C(OC(C)=O)C1C3OC(=O)c1cccnc1	Diterpenoids
TKC149971	C20H32	InChI=1S/C20H32/c1-14-13-20-10-6-15(14)12-17(20)19(4)9-5-8-18(2,3)16(19)7-11-20/h15-17H,1,5-13H2,2-4H3/t15-,16+,17+,19+,20+/m0/s1	C=C1C[C@]23CC[C@H]1C[C@@H]2[C@]1(C)CCCC(C)(C)[C@H]1CC3	Diterpenoids
TKC004299	C32H44O13	InChI=1S/C32H44O13/c1-16(2)11-26(36)44-24-13-23(42-19(5)34)30(7)22(41-18(4)33)10-9-21(14-39-8)12-25-32(38,17(3)29(37)45-25)28(43-20(6)35)27(30)31(24)15-40-31/h9-10,12,16-17,22-25,27-28,38H,11,13-15H2,1-8H3/b10-9-,21-12?/t17-,22-,23-,24+,25-,27+,28-,30-,31+,32-/m0/s1	COCC1=C[C@@H]2OC(=O)[C@H](C)[C@@]2(O)[C@@H](OC(C)=O)[C@@H]2[C@@](C)([C@@H](OC(C)=O)/C=C\1)[C@@H](OC(C)=O)C[C@@H](OC(=O)CC(C)C)[C@]21CO1	Diterpenoids
TKC000557	C20H26O4	InChI=1S/C20H26O4/c1-11-10-15-20(3)13(17(21)24-15)4-5-14-16(20)19(11,2)8-6-12-7-9-22-18(12)23-14/h6-7,9,11,13-16,18H,4-5,8,10H2,1-3H3/b12-6-	CC1CC2OC(=O)C3CCC4OC5OC=C/C5=C/CC1(C)C4C23C	Diterpenoids
TKC000558	C20H26O4	InChI=1S/C20H26O4/c1-18-10-14(12-7-9-22-11-12)23-17(21)13(18)6-8-19(2)15(18)4-5-16-20(19,3)24-16/h7,9,11,13-16H,4-6,8,10H2,1-3H3	CC12CC(c3ccoc3)OC(=O)C1CCC1(C)C2CCC2OC21C	Diterpenoids
TKC004325	C27H32O9	InChI=1S/C27H32O9/c1-13(2)24(32)11-15(4)26(33)17-10-14(3)19(29)27(17,34)23(31)25(12-28)21(36-25)18(26)20(24)35-22(30)16-8-6-5-7-9-16/h5-10,15,17-18,20-21,23,28,31-34H,1,11-12H2,2-4H3	C=C(C)C1(O)CC(C)C2(O)C(C1OC(=O)c1ccccc1)C1OC1(CO)C(O)C1(O)C(=O)C(C)=CC12	Diterpenoids
TKC000559	C20H26O4	InChI=1S/C20H26O4/c1-12-6-8-18(2)15(4-5-16-19(18,3)24-16)20(12)10-14(23-17(20)21)13-7-9-22-11-13/h7,9,11-12,14-16H,4-6,8,10H2,1-3H3	CC1CCC2(C)C(CCC3OC32C)C12CC(c1ccoc1)OC2=O	Diterpenoids
TKC009938	C27H38O6	InChI=1S/C27H38O6/c1-5-24(4)14-15-27(32)25(17-33-22(30)18-10-7-6-8-11-18)13-9-12-23(2,3)20(25)19(28)21(29)26(27,31)16-24/h5-8,10-11,19-21,28-29,31-32H,1,9,12-17H2,2-4H3	C=CC1(C)CCC2(O)C(O)(C1)C(O)C(O)C1C(C)(C)CCCC12COC(=O)c1ccccc1	Diterpenoids
TKC003315	C29H44O7	InChI=1S/C29H44O7/c1-8-10-11-12-25(32)35-21-16-22-26(33-7)36-27(34-20(5)30)29(22)23(17-21)28(6,14-13-18(3)9-2)19(4)15-24(29)31/h9,13,16,19,21,23-24,26-27,31H,2,8,10-12,14-15,17H2,1,3-7H3/b18-13-/t19-,21+,23+,24+,26+,27-,28-,29-/m1/s1	C=C/C(C)=C\C[C@@]1(C)[C@@H]2C[C@@H](OC(=O)CCCCC)C=C3[C@@H](OC)O[C@@H](OC(C)=O)[C@]32[C@@H](O)C[C@H]1C	Diterpenoids
	InChI=1S/C41H74N7O17P3S/c1-26(2)11-8-12-27(3)13-9-14-28(4)15-10-16-29(5)21-32(50)69-20-19-43-31(49)17-18-44-39(53)36(52)41(6,7)23-62-68(59,60)65-67(57,58)61-22-30-35(64-66(54,55)56)34(51)40(63-30)48-25-47-33-37(42)45-24-46-38(33)48/h24-30,34-36,40,51-52H,8-23H2,1-7H3,(H,43,49)(H,44,53)(H,57,58)(H,59,60)(H2,42,45,46)(H2,54,55,56)/t27-,28-,29+,30-,34-,35-,36+,40-/m1/s1	CC(C)CCC[C@@H](C)CCC[C@@H](C)CCCC(C)CC(=O)SCCNC(=O)CCNC(=O)[C@H](O)C(C)(C)COP(=O)(O)OP(=O)(O)OC[C@H]1O[C@@H](n2cnc3c(N)ncnc32)[C@H](O)[C@@H]1OP(=O)(O)O	Diterpenoids
	InChI=1S/C41H74N7O18P3S/c1-25(2)11-8-12-26(3)13-9-14-27(4)15-10-16-28(5)32(50)40(54)70-20-19-43-30(49)17-18-44-38(53)35(52)41(6,7)22-63-69(60,61)66-68(58,59)62-21-29-34(65-67(55,56)57)33(51)39(64-29)48-24-47-31-36(42)45-23-46-37(31)48/h23-29,32-35,39,50-52H,8-22H2,1-7H3,(H,43,49)(H,44,53)(H,58,59)(H,60,61)(H2,42,45,46)(H2,55,56,57)/t26-,27+,28-,29+,32+,33+,34+,35-,39+/m0/s1	CC(C)CCCC(C)CCCC(C)CCCC(C)C(O)C(=O)SCCNC(=O)CCNC(=O)[C@H](O)C(C)(C)COP(=O)(O)OP(=O)(O)OC[C@H]1O[C@@H](n2cnc3c(N)ncnc32)[C@H](O)[C@@H]1OP(=O)(O)O	Diterpenoids
TKC000563	C20H18O6	InChI=1S/C20H18O6/c1-10-7-15-20-12(16(21)25-15)3-2-4-14(20)19(10)8-13(11-5-6-23-9-11)24-18(19)26-17(20)22/h3,5-6,9,13-15,18H,1-2,4,7-8H2/t13-,14+,15+,18+,19+,20+/m1/s1	C=C1C[C@@H]2OC(=O)C3=CCC[C@H]4[C@]15C[C@H](c1ccoc1)O[C@H]5OC(=O)[C@]324	Diterpenoids
	InChI=1S/C41H74N7O17P3S/c1-26(2)11-8-12-27(3)13-9-14-28(4)15-10-16-29(5)21-32(50)69-20-19-43-31(49)17-18-44-39(53)36(52)41(6,7)23-62-68(59,60)65-67(57,58)61-22-30-35(64-66(54,55)56)34(51)40(63-30)48-25-47-33-37(42)45-24-46-38(33)48/h24-30,34-36,40,51-52H,8-23H2,1-7H3,(H,43,49)(H,44,53)(H,57,58)(H,59,60)(H2,42,45,46)(H2,54,55,56)/t27-,28+,29-,30+,34+,35+,36-,40+/m0/s1	CC(C)CCCC(C)CCCC(C)CCCC(C)CC(=O)SCCNC(=O)CCNC(=O)[C@H](O)C(C)(C)COP(=O)(O)OP(=O)(O)OC[C@H]1O[C@@H](n2cnc3c(N)ncnc32)[C@H](O)[C@@H]1OP(=O)(O)O	Diterpenoids
TKC000564	C21H24O6	InChI=1S/C21H24O6/c1-12-6-8-20-14(17(22)24-2)4-3-5-16(20)21(12)10-15(13-7-9-25-11-13)26-19(21)27-18(20)23/h4,7,9,11-12,15-16,19H,3,5-6,8,10H2,1-2H3	COC(=O)C1=CCCC2C13CCC(C)C21CC(c2ccoc2)OC1OC3=O	Diterpenoids
	InChI=1S/C41H74N7O18P3S/c1-25(2)11-8-12-26(3)13-9-14-27(4)15-10-16-28(5)32(50)40(54)70-20-19-43-30(49)17-18-44-38(53)35(52)41(6,7)22-63-69(60,61)66-68(58,59)62-21-29-34(65-67(55,56)57)33(51)39(64-29)48-24-47-31-36(42)45-23-46-37(31)48/h23-29,32-35,39,50-52H,8-22H2,1-7H3,(H,43,49)(H,44,53)(H,58,59)(H,60,61)(H2,42,45,46)(H2,55,56,57)/t26-,27-,28+,29-,32-,33-,34-,35+,39-/m1/s1	CC(C)CCC[C@@H](C)CCC[C@@H](C)CCC[C@H](C)C(O)C(=O)SCCNC(=O)CCNC(=O)[C@H](O)C(C)(C)COP(=O)(O)OP(=O)(O)OC[C@H]1O[C@@H](n2cnc3c(N)ncnc32)[C@H](O)[C@@H]1OP(=O)(O)O	Diterpenoids
TKC003323	C29H42O8	InChI=1S/C29H42O8/c1-10-17(4)11-12-28(8)18(5)13-24(33-9)29-22(14-21(15-23(28)29)36-25(32)16(2)3)26(34-19(6)30)37-27(29)35-20(7)31/h10-11,14,16,18,21,23-24,26-27H,1,12-13,15H2,2-9H3/b17-11+	C=C/C(C)=C/CC1(C)C(C)CC(OC)C23C(=CC(OC(=O)C(C)C)CC12)C(OC(C)=O)OC3OC(C)=O	Diterpenoids
TKC000566	C24H32O6	InChI=1S/C24H32O6/c1-14-7-6-8-21-23(14,5)11-19(28-16(3)25)15(2)24(21)12-20(18-9-10-27-13-18)30-22(24)29-17(4)26/h7,9-10,13,15,19-22H,6,8,11-12H2,1-5H3/t15-,19+,20+,21+,22?,23+,24-/m0/s1	CC(=O)OC1O[C@@H](c2ccoc2)C[C@@]12[C@@H](C)[C@H](OC(C)=O)C[C@]1(C)C(C)=CCC[C@H]12	Diterpenoids
TKC004184	C20H32O2	InChI=1S/C20H32O2/c1-12(2)15-8-9-18(5)11-20-14(4)17(21)10-19(20,22-20)13(3)6-7-16(15)18/h12-16H,6-11H2,1-5H3/t13-,14+,15+,16-,18+,19+,20+/m0/s1	CC(C)[C@H]1CC[C@]2(C)C[C@]34O[C@]3(CC(=O)[C@H]4C)[C@@H](C)CC[C@@H]12	Diterpenoids
TKC003318	C30H44O8	InChI=1S/C30H44O8/c1-8-10-11-12-26(34)37-22-16-23-27(35-20(5)31)38-28(36-21(6)32)30(23)24(17-22)29(7,14-13-18(3)9-2)19(4)15-25(30)33/h9,13,16,19,22,24-25,27-28,33H,2,8,10-12,14-15,17H2,1,3-7H3/b18-13+/t19-,22-,24+,25+,27+,28-,29-,30+/m1/s1	C=C/C(C)=C/C[C@@]1(C)[C@@H]2C[C@H](OC(=O)CCCCC)C=C3[C@@H](OC(C)=O)O[C@@H](OC(C)=O)[C@@]32[C@@H](O)C[C@H]1C	Diterpenoids
TKC003326	C29H42O8	InChI=1S/C29H42O8/c1-9-16(3)11-12-28(8)18(5)13-24(32)29-22(26(34-19(6)30)37-27(29)35-20(7)31)14-21(15-23(28)29)36-25(33)17(4)10-2/h9,11,14,17-18,21,23-24,26-27,32H,1,10,12-13,15H2,2-8H3/b16-11+/t17?,18-,21-,23+,24+,26+,27-,28-,29-/m0/s1	C=C/C(C)=C/C[C@@]1(C)[C@@H](C)C[C@@H](O)[C@]23C(=C[C@H](OC(=O)C(C)CC)C[C@H]12)[C@H](OC(C)=O)O[C@@H]3OC(C)=O	Diterpenoids
TKC008878	C19H30O2	InChI=1S/C19H30O2/c1-14(12-20)6-8-16-15(2)7-9-17-18(3,13-21)10-5-11-19(16,17)4/h6,12,16-17,21H,2,5,7-11,13H2,1,3-4H3/b14-6+	C=C1CCC2C(C)(CO)CCCC2(C)C1C/C=C(\C)C=O	Diterpenoids
TKC012198	C38H42O11	InChI=1S/C38H42O11/c1-21-17-18-28(42)38(45)29(46-22(2)39)20-27-36(4,5)32(48-34(43)24-13-9-7-10-14-24)30(47-23(3)40)33(37(27,6)31(38)26(41)19-21)49-35(44)25-15-11-8-12-16-25/h7-17,27,29-33,45H,18-20H2,1-6H3/b21-17-/t27-,29+,30-,31+,32+,33-,37-,38-/m0/s1	CC(=O)O[C@H]1[C@@H](OC(=O)c2ccccc2)C(C)(C)[C@@H]2C[C@@H](OC(C)=O)[C@@]3(O)C(=O)C/C=C(/C)CC(=O)[C@@H]3[C@@]2(C)[C@H]1OC(=O)c1ccccc1	Diterpenoids
TKC007748	C34H43NO11	InChI=1S/C34H43NO11/c1-8-10-25(39)44-27-19(4)15-34(46-21(6)37)26(27)29(45-30(40)22-11-9-14-35-16-22)33(17-43-20(5)36)24(38)13-12-23(18(2)3)28(33)32(7,42)31(34)41/h9,11-14,16,19,23-24,26-29,38,42H,2,8,10,15,17H2,1,3-7H3	C=C(C)C1C=CC(O)C2(COC(C)=O)C(OC(=O)c3cccnc3)C3C(OC(=O)CCC)C(C)CC3(OC(C)=O)C(=O)C(C)(O)C12	Diterpenoids
TKC189958	C23H36O5	InChI=1S/C23H36O5/c1-16(24)27-15-17-8-9-18-20(2,3)10-7-11-22(18,5)23(17)13-12-21(4,28-23)14-19(25)26-6/h8,18H,7,9-15H2,1-6H3/t18-,21-,22-,23+/m0/s1	COC(=O)C[C@]1(C)CC[C@@]2(O1)C(COC(C)=O)=CC[C@H]1C(C)(C)CCC[C@@]12C	Diterpenoids
TKC000570	C20H20O6	InChI=1S/C20H20O6/c1-18-8-14(11-4-7-23-9-11)25-17(22)20(18)6-5-19-10-24-16(21)12(19)2-3-13(26-20)15(18)19/h2-4,7,9,12-15H,5-6,8,10H2,1H3/t12-,13+,14+,15?,18+,19+,20+/m0/s1	C[C@]12C[C@H](c3ccoc3)OC(=O)[C@]13CC[C@@]14COC(=O)[C@@H]1C=C[C@@H](O3)C42	Diterpenoids
TKC001676	C20H28O3	InChI=1S/C20H28O3/c1-11(2)14-10-12-7-8-15-13(6-5-9-20(15,3)4)17(21)16(12)19(23)18(14)22/h10-11,13,15,22-23H,5-9H2,1-4H3	CC(C)c1cc2c(c(O)c1O)C(=O)C1CCCC(C)(C)C1CC2	Diterpenoids
TKC165678	C38H54N2O11	InChI=1S/C38H54N2O11/c1-8-40-18-35(19-51-33(43)21-11-9-10-12-24(21)39-27(41)15-20(2)32(42)50-7)14-13-26(47-4)37-23-16-22-25(46-3)17-36(44,28(23)29(22)48-5)38(45,34(37)40)31(49-6)30(35)37/h9-12,20,22-23,25-26,28-31,34,44-45H,8,13-19H2,1-7H3,(H,39,41)/t20-,22+,23+,25-,26-,28+,29-,30+,31-,34-,35-,36+,37-,38+/m0/s1	CCN1C[C@]2(COC(=O)c3ccccc3NC(=O)C[C@H](C)C(=O)OC)CC[C@H](OC)[C@]34[C@H]1[C@](O)([C@@H](OC)[C@H]23)[C@@]1(O)C[C@H](OC)[C@H]2C[C@@H]4[C@@H]1[C@H]2OC	Diterpenoids
TKC003327	C28H40O8	InChI=1S/C28H40O8/c1-9-16(4)10-11-27(8)17(5)12-23(31)28-21(13-20(14-22(27)28)35-24(32)15(2)3)25(33-18(6)29)36-26(28)34-19(7)30/h9-10,13,15,17,20,22-23,25-26,31H,1,11-12,14H2,2-8H3/b16-10+/t17-,20-,22+,23+,25+,26-,27-,28+/m1/s1	C=C/C(C)=C/C[C@@]1(C)[C@@H]2C[C@H](OC(=O)C(C)C)C=C3[C@@H](OC(C)=O)O[C@@H](OC(C)=O)[C@@]32[C@@H](O)C[C@H]1C	Diterpenoids
TKC000573	C20H20O6	InChI=1S/C20H20O6/c21-16-12-2-1-3-15-19(12,10-24-16)6-4-13-17(22)26-18-20(13,15)8-14(25-18)11-5-7-23-9-11/h2,5,7,9,13-15,18H,1,3-4,6,8,10H2	O=C1OCC23CCC4C(=O)OC5OC(c6ccoc6)CC54C2CCC=C13	Diterpenoids
TKC197409	C31H41ClO11	InChI=1S/C31H41ClO11/c1-15-19(35)13-30(28(4,5)39)22(15)23(37)25(41-16(2)33)29(6)21(43-27(38)18-10-8-7-9-11-18)12-20(36)31(40,14-32)24(29)26(30)42-17(3)34/h7-11,19-21,23-26,35-37,39-40H,12-14H2,1-6H3/t19-,20+,21-,23-,24?,25-,26+,29-,30-,31-/m0/s1	CC(=O)O[C@@H]1C2[C@](O)(CCl)[C@H](O)C[C@H](OC(=O)c3ccccc3)[C@]2(C)[C@@H](OC(C)=O)[C@@H](O)C2=C(C)[C@@H](O)C[C@]21C(C)(C)O	Diterpenoids
TKC000575	C20H28O3	InChI=1S/C20H28O3/c1-13-5-4-6-17-19(13,3)11-16-14(2)20(17,18(21)23-16)9-7-15-8-10-22-12-15/h5,8,10,12,14,16-18,21H,4,6-7,9,11H2,1-3H3	CC1=CCCC2C1(C)CC1OC(O)C2(CCc2ccoc2)C1C	Diterpenoids
TKC000582	C20H24O4	InChI=1S/C20H24O4/c1-18-10-15(13-6-9-22-11-13)24-19(18,2)7-8-20-12-23-17(21)14(20)4-3-5-16(18)20/h4,6,9,11,15-16H,3,5,7-8,10,12H2,1-2H3	CC12CCC34COC(=O)C3=CCCC4C1(C)CC(c1ccoc1)O2	Diterpenoids
TKC007765	C32H46O12	InChI=1S/C32H46O12/c1-14(2)27(37)43-26-23-24(42-18(6)35)15(3)12-32(23,39)28(38)30(10,44-19(7)36)25-22-20(29(22,8)9)11-21(41-17(5)34)31(25,26)13-40-16(4)33/h14-15,20-26,39H,11-13H2,1-10H3	CC(=O)OCC12C(OC(C)=O)CC3C(C1C(C)(OC(C)=O)C(=O)C1(O)CC(C)C(OC(C)=O)C1C2OC(=O)C(C)C)C3(C)C	Diterpenoids
TKC000588	C24H32O8	InChI=1S/C24H32O8/c1-14(12-29-17(4)26)9-10-21-20-13-30-24(31-18(5)27)23(19(20)11-22(28)32-21)15(2)7-6-8-16(3)25/h9,13,19,21,23-24H,2,6-8,10-12H2,1,3-5H3/b14-9-	C=C(CCCC(C)=O)C1C(OC(C)=O)OC=C2C(C/C=C(/C)COC(C)=O)OC(=O)CC21	Diterpenoids
TKC197427	C21H34O3	InChI=1S/C21H34O3/c1-13(2)14-7-9-16-15(18(14)22)8-10-17-20(16,3)11-6-12-21(17,4)19(23)24-5/h13-14,17-18,22H,6-12H2,1-5H3/t14-,17+,18-,20+,21+/m0/s1	COC(=O)[C@]1(C)CCC[C@]2(C)C3=C(CC[C@H]21)[C@@H](O)[C@H](C(C)C)CC3	Diterpenoids
TKC000593	C20H26O6	InChI=1S/C20H26O6/c1-11(2)14-5-6-19(22)16-15(24-17(19)21)7-12(3)8-18(25-16)9-13(4)20(23,10-14)26-18/h8-9,14-16,22-23H,1,5-7,10H2,2-4H3/t14-,15+,16-,18-,19+,20-/m1/s1	C=C(C)[C@@H]1CC[C@@]2(O)C(=O)O[C@H]3CC(C)=C[C@@]4(C=C(C)[C@@](O)(C1)O4)O[C@H]32	Diterpenoids
TKC000595	C24H38O7	InChI=1S/C24H38O7/c1-7-28-21(26)15(2)17-8-11-22(4,27)18-9-12-23(5,30-18)19(29-16(3)25)10-13-24(6)20(14-17)31-24/h17-20,27H,2,7-14H2,1,3-6H3/t17-,18+,19+,20-,22-,23-,24+/m1/s1	C=C(C(=O)OCC)[C@@H]1CC[C@@](C)(O)[C@@H]2CC[C@@](C)(O2)[C@@H](OC(C)=O)CC[C@]2(C)O[C@@H]2C1	Diterpenoids
TKC004362	C22H30O5	InChI=1S/C22H30O5/c1-11-17-13(26-19(11)24)10-15-21(5)14(6-9-22(15)18(17)27-22)20(3,4)8-7-16(21)25-12(2)23/h13-16,18H,6-10H2,1-5H3/t13-,14-,15+,16+,18-,21-,22+/m1/s1	CC(=O)O[C@H]1CCC(C)(C)[C@H]2CC[C@@]34O[C@@H]3C3=C(C)C(=O)O[C@@H]3C[C@H]4[C@]12C	Diterpenoids
TKC000594	C22H28O8	InChI=1S/C22H28O8/c1-12(2)13-6-7-21-17(30-21)16(28-19(21)24)11-20(3,25)10-14-8-15(18(23)26-4)22(9-13,27-5)29-14/h8,10,13,16-17,25H,1,6-7,9,11H2,2-5H3/b14-10-	C=C(C)C1CCC23OC2C(CC(C)(O)/C=C2/C=C(C(=O)OC)C(OC)(C1)O2)OC3=O	Diterpenoids
TKC007767	C37H43NO11	InChI=1S/C37H43NO11/c1-19-16-37(45)27(28(19)48-21(3)40)30(49-32(42)22-11-8-7-9-12-22)36(18-46-31(41)23-13-10-14-38-17-23)25(47-20(2)39)15-24-26(34(24,4)5)29(36)35(6,44)33(37)43/h7-14,17,19,24-30,44-45H,15-16,18H2,1-6H3/t19-,24-,25+,26-,27+,28-,29-,30+,35-,36+,37+/m0/s1	CC(=O)O[C@H]1[C@@H](C)C[C@]2(O)C(=O)[C@@](C)(O)[C@@H]3[C@@H]4[C@H](C[C@@H](OC(C)=O)[C@@]3(COC(=O)c3cccnc3)[C@H](OC(=O)c3ccccc3)[C@@H]12)C4(C)C	Diterpenoids
TKC004370	C21H30O4	InChI=1S/C21H30O4/c1-13-7-6-9-19(3)16(20(4)10-8-17(19)24-20)11-15-14(2)18(22)25-21(15,12-13)23-5/h7,16-17H,6,8-12H2,1-5H3/b13-7-/t16-,17-,19-,20+,21-/m1/s1	CO[C@@]12C/C(C)=C\CC[C@@]3(C)[C@H]4CC[C@](C)(O4)[C@@H]3CC1=C(C)C(=O)O2	Diterpenoids
TKC000599	C20H30O6	InChI=1S/C20H30O6/c1-11-5-4-7-20(3)14(26-20)6-8-19(2,23)15-9-12-13(10-21)18(22)25-17(12)16(11)24-15/h11,14-17,21,23H,4-10H2,1-3H3/t11-,14+,15+,16+,17-,19-,20-/m1/s1	C[C@@H]1CCC[C@@]2(C)O[C@H]2CC[C@@](C)(O)[C@@H]2CC3=C(CO)C(=O)O[C@H]3[C@H]1O2	Diterpenoids
TKC006056	C33H40O10	InChI=1S/C33H40O10/c1-16-14-33-29(41-21(6)36)17(2)15-32(33,43-33)28(37)18(3)26(39-19(4)34)23-24(31(23,7)8)27(40-20(5)35)25(16)42-30(38)22-12-10-9-11-13-22/h9-14,17-18,23-27,29H,15H2,1-8H3/b16-14-	CC(=O)OC1C(C)C(=O)C23CC(C)C(OC(C)=O)C2(/C=C(/C)C(OC(=O)c2ccccc2)C(OC(C)=O)C2C1C2(C)C)O3	Diterpenoids
TKC000597	C22H34O7	InChI=1S/C22H34O7/c1-13(19(24)25)15-6-9-20(3,26)16-7-10-21(4,28-16)17(27-14(2)23)8-11-22(5)18(12-15)29-22/h15-18,26H,1,6-12H2,2-5H3,(H,24,25)/t15-,16+,17+,18-,20-,21-,22+/m1/s1	C=C(C(=O)O)[C@@H]1CC[C@@](C)(O)[C@@H]2CC[C@@](C)(O2)[C@@H](OC(C)=O)CC[C@]2(C)O[C@@H]2C1	Diterpenoids
TKC004378	C22H32O5	InChI=1S/C22H32O5/c1-13-8-6-10-14(2)19(25-16(4)23)20-17(15(3)21(24)26-20)12-18-22(5,27-18)11-7-9-13/h9,14,17-20H,3,6-8,10-12H2,1-2,4-5H3/b13-9-	C=C1C(=O)OC2C1CC1OC1(C)CC/C=C(/C)CCCC(C)C2OC(C)=O	Diterpenoids
TKC004391	C20H30O4	InChI=1S/C20H30O4/c1-12-7-5-9-13(2)17-18-15(14(3)19(22)23-18)11-16(21)20(4,24-17)10-6-8-12/h8,13,15-18,21H,3,5-7,9-11H2,1-2,4H3/b12-8+	C=C1C(=O)OC2C1CC(O)C1(C)CC/C=C(\C)CCCC(C)C2O1	Diterpenoids
TKC000605	C20H26O6	InChI=1S/C20H26O6/c1-11-8-14(21)17(2)18(3)15(26-18)4-6-20(17,23)19(11)9-13(25-16(19)22)12-5-7-24-10-12/h5,7,10-11,13-15,21,23H,4,6,8-9H2,1-3H3	CC1CC(O)C2(C)C3(C)OC3CCC2(O)C12CC(c1ccoc1)OC2=O	Diterpenoids
TKC000607	C25H34O7	InChI=1S/C25H34O7/c1-6-14(2)20(26)31-19-11-15(3)24(12-17(30-21(24)27)16-8-10-29-13-16)25(28)9-7-18-23(5,32-18)22(19,25)4/h8,10,13-15,17-19,28H,6-7,9,11-12H2,1-5H3	CCC(C)C(=O)OC1CC(C)C2(CC(c3ccoc3)OC2=O)C2(O)CCC3OC3(C)C12C	Diterpenoids
TKC165794	C20H32O	InChI=1S/C20H32O/c1-14(2)11-17(21)12-20(5)13-18-16(4)8-6-7-15(3)9-10-19(18)20/h7,11,17-19,21H,4,6,8-10,12-13H2,1-3,5H3/b15-7+/t17-,18-,19-,20-/m0/s1	C=C1CC/C=C(\C)CC[C@H]2[C@H]1C[C@]2(C)C[C@@H](O)C=C(C)C	Diterpenoids
TKC000606	C25H32O7	InChI=1S/C25H32O7/c1-6-14(2)20(26)31-19-11-15(3)24(12-17(30-21(24)27)16-8-10-29-13-16)25(28)9-7-18-23(5,32-18)22(19,25)4/h6,8,10,13,15,17-19,28H,7,9,11-12H2,1-5H3	CC=C(C)C(=O)OC1CC(C)C2(CC(c3ccoc3)OC2=O)C2(O)CCC3OC3(C)C12C	Diterpenoids
TKC165806	C34H37NO10	InChI=1S/C34H37NO10/c1-15-22-24(40)23-28-34-26(20(35(28)6)12-33(23,29(15)43-17(3)38)27(34)25(22)42-16(2)37)32(5,14-36)13-21(30(34)44-18(4)39)45-31(41)19-10-8-7-9-11-19/h7-11,14,20-23,25-30H,1,12-13H2,2-6H3/t20-,21-,22-,23-,25+,26+,27+,28-,29+,30+,32-,33?,34+/m0/s1	C=C1[C@H]2C(=O)[C@H]3[C@@H]4N(C)[C@H]5CC3([C@@H]1OC(C)=O)[C@@H]([C@@H]2OC(C)=O)[C@@]41[C@H](OC(C)=O)[C@@H](OC(=O)c2ccccc2)C[C@@](C)(C=O)[C@@H]51	Diterpenoids
TKC165807	C34H37NO10	InChI=1S/C34H37NO10/c1-15-22-24(40)23-28-34-26(20(35(28)6)12-33(23,29(15)43-17(3)38)27(34)25(22)42-16(2)37)32(5,14-36)13-21(30(34)44-18(4)39)45-31(41)19-10-8-7-9-11-19/h7-11,14,20-23,25-30H,1,12-13H2,2-6H3/t20-,21-,22-,23?,25+,26+,27?,28-,29+,30+,32-,33+,34+/m0/s1	C=C1[C@H]2C(=O)C3[C@@H]4N(C)[C@H]5C[C@@]3(C([C@@H]2OC(C)=O)[C@@]42[C@H](OC(C)=O)[C@@H](OC(=O)c3ccccc3)C[C@@](C)(C=O)[C@@H]52)[C@@H]1OC(C)=O	Diterpenoids
TKC007790	C38H60O9	InChI=1S/C38H60O9/c1-6-7-8-9-10-11-12-13-14-15-16-17-18-19-31(42)46-34-26(3)37(45)29(32-35(5,24-40)38(32,34)47-27(4)41)21-28(23-39)22-36(44)30(37)20-25(2)33(36)43/h20-21,26,29-30,32,34,39-40,44-45H,6-19,22-24H2,1-5H3/t26-,29+,30-,32-,34-,35-,36-,37-,38-/m1/s1	CCCCCCCCCCCCCCCC(=O)O[C@@H]1[C@@H](C)[C@@]2(O)[C@@H](C=C(CO)C[C@]3(O)C(=O)C(C)=C[C@@H]23)[C@@H]2[C@@](C)(CO)[C@]12OC(C)=O	Diterpenoids
TKC007802	C21H26O4	InChI=1S/C21H26O4/c1-20-10-4-11-21(2,19(23)24-3)16(20)8-6-14-15(20)7-5-13-9-12-25-18(13)17(14)22/h9,12,16H,4-8,10-11H2,1-3H3/t16-,20-,21+/m1/s1	COC(=O)[C@@]1(C)CCC[C@]2(C)C3=C(CC[C@@H]12)C(=O)c1occc1CC3	Diterpenoids
TKC149988	C20H42O	InChI=1S/C20H42O/c1-17(2)9-6-10-18(3)11-7-12-19(4)13-8-14-20(5)15-16-21/h17-21H,6-16H2,1-5H3/t18-,19-,20-/m0/s1	CC(C)CCC[C@H](C)CCC[C@H](C)CCC[C@H](C)CCO	Diterpenoids
TKC090618	C20H40	InChI=1S/C20H40/c1-7-18(4)12-9-14-20(6)16-10-15-19(5)13-8-11-17(2)3/h11,18-20H,7-10,12-16H2,1-6H3	CCC(C)CCCC(C)CCCC(C)CCC=C(C)C	Diterpenoids
TKC007808	C20H28O2	InChI=1S/C20H28O2/c1-12(2)15-9-14-11-20-8-7-18(22-20)19(3,4)17(20)6-5-13(14)10-16(15)21/h9-10,12,17-18,21H,5-8,11H2,1-4H3	CC(C)c1cc2c(cc1O)CCC1C3(CCC(O3)C1(C)C)C2	Diterpenoids
TKC000620	C22H28O7	InChI=1S/C22H28O7/c1-12-8-18-22-11-27-20(25)21(12,9-16(24)14-6-7-26-10-14)17(22)5-3-4-15(22)19(29-18)28-13(2)23/h6-7,10,12,15-19,24H,3-5,8-9,11H2,1-2H3	CC(=O)OC1OC2CC(C)C3(CC(O)c4ccoc4)C(=O)OCC24C1CCCC34	Diterpenoids
TKC169217	C27H40O7	InChI=1S/C27H40O7/c1-14(2)8-7-9-15(3)19-11-10-16(4)22-20(19)12-17(5)23(29)26(22)34-27-25(31)24(30)21(13-32-27)33-18(6)28/h8,12,15-16,19,21,24-25,27,29-31H,7,9-11,13H2,1-6H3/t15-,16-,19-,21+,24-,25-,27+/m0/s1	CC(=O)O[C@@H]1CO[C@H](Oc2c(O)c(C)cc3c2[C@@H](C)CC[C@H]3[C@@H](C)CCC=C(C)C)[C@@H](O)[C@H]1O	Diterpenoids
TKC001713	C20H26O3	InChI=1S/C20H26O3/c1-5-18(2)10-7-14-13(11-18)15(22)16(23)17-19(3,12-21)8-6-9-20(14,17)4/h5-6,9,21,23H,1,7-8,10-12H2,2-4H3/t18-,19-,20+/m0/s1	C=C[C@@]1(C)CCC2=C(C1)C(=O)C(O)=C1[C@](C)(CO)CC=C[C@]21C	Diterpenoids
TKC009936	C26H44O10	InChI=1S/C26H44O10/c1-24(12-29)8-15(31)9-25(2)16-5-6-26(13-30,7-14(16)3-4-18(24)25)19(11-28)36-23-22(34)21(33)20(32)17(10-27)35-23/h7,15-23,27-34H,3-6,8-13H2,1-2H3	CC1(CO)CC(O)CC2(C)C3CCC(CO)(C(CO)OC4OC(CO)C(O)C(O)C4O)C=C3CCC12	Diterpenoids
TKC004482	C20H22O7	InChI=1S/C20H22O7/c1-18-7-11(9-4-6-24-8-9)25-16(21)10(18)3-5-19(2)14(18)12-13-15(26-13)20(19,23)17(22)27-12/h4,6,8,10-15,23H,3,5,7H2,1-2H3/t10-,11+,12+,13-,14-,15-,18+,19+,20-/m0/s1	C[C@@]12C[C@H](c3ccoc3)OC(=O)[C@@H]1CC[C@]1(C)[C@H]2[C@@H]2OC(=O)[C@@]1(O)[C@H]1O[C@@H]21	Diterpenoids
TKC189423	C20H30O	InChI=1S/C20H30O/c1-16(2)8-6-10-18-11-12-19(15-21)20(5,14-18)13-7-9-17(3)4/h8-9,11-12,15H,6-7,10,13-14H2,1-5H3/t20-/m1/s1	CC(C)=CCCC1=CC=C(C=O)[C@](C)(CCC=C(C)C)C1	Diterpenoids
TKC004422	C22H36O5	InChI=1S/C22H36O5/c1-15-7-5-8-17(21(24)25)9-6-10-18(14-26-16(2)23)20-13-19(12-11-15)22(3,4)27-20/h7,17-20H,5-6,8-14H2,1-4H3,(H,24,25)/b15-7-	CC(=O)OCC1CCCC(C(=O)O)CC/C=C(/C)CCC2CC1OC2(C)C	Diterpenoids
TKC197911	C21H32O2	InChI=1S/C21H32O2/c1-16-8-6-10-17(2)12-14-20(19(4)21(22)23-5)15-13-18(3)11-7-9-16/h8,11-12,20H,4,6-7,9-10,13-15H2,1-3,5H3/b16-8+,17-12+,18-11+/t20-/m0/s1	C=C(C(=O)OC)[C@H]1C/C=C(\C)CC/C=C(\C)CC/C=C(\C)CC1	Diterpenoids
TKC000627	C22H28O7	InChI=1S/C22H28O7/c1-12-6-5-7-22-19(4)10-21(29-22,15-9-17(24)28-18(15)25)26-11-20(12,22)16(8-13(19)2)27-14(3)23/h6,9,13,16,18,25H,5,7-8,10-11H2,1-4H3	CC(=O)OC1CC(C)C2(C)CC3(C4=CC(=O)OC4O)OCC14C(C)=CCCC24O3	Diterpenoids
TKC000628	C20H26O6	InChI=1S/C20H26O6/c1-11-7-16(21)20-10-25-17(22)13(20)3-2-4-15(20)19(11)8-14(26-18(19)23)12-5-6-24-9-12/h5-6,9,11,13-17,21-22H,2-4,7-8,10H2,1H3	CC1CC(O)C23COC(O)C2CCCC3C12CC(c1ccoc1)OC2=O	Diterpenoids
TKC004428	C20H24O6	InChI=1S/C20H24O6/c1-11-7-16-20(10-21)13(17(22)26-16)3-2-4-15(20)19(11)8-14(25-18(19)23)12-5-6-24-9-12/h5-6,9,11,13-16,21H,2-4,7-8,10H2,1H3	CC1CC2OC(=O)C3CCCC(C14CC(c1ccoc1)OC4=O)C23CO	Diterpenoids
TKC000632	C21H28O6	InChI=1S/C21H28O6/c1-12-8-17(22)21-11-26-18(24-2)14(21)4-3-5-16(21)20(12)9-15(27-19(20)23)13-6-7-25-10-13/h6-7,10,12,14-18,22H,3-5,8-9,11H2,1-2H3/t12-,14+,15+,16-,17-,18-,20-,21+/m1/s1	CO[C@@H]1OC[C@@]23[C@H](CCC[C@@H]12)[C@@]1(C[C@@H](c2ccoc2)OC1=O)[C@H](C)C[C@H]3O	Diterpenoids
TKC000640	C26H38O8	InChI=1S/C26H38O8/c1-16(2)21(29)33-19-11-23(5)22(4,9-10-24(34-23)12-20(28)31-13-24)18-7-6-8-25(14-32-25)26(18,19)15-30-17(3)27/h16,18-19H,6-15H2,1-5H3/t18-,19+,22-,23+,24+,25+,26+/m1/s1	CC(=O)OC[C@@]12[C@@H](OC(=O)C(C)C)C[C@]3(C)O[C@]4(CC[C@]3(C)[C@H]1CCC[C@]21CO1)COC(=O)C4	Diterpenoids
TKC194876	C21H23ClN2	InChI=1S/C21H23ClN2/c1-6-21(4)18(22)11-15(13(2)3)19(20(21)23-5)16-12-24-17-10-8-7-9-14(16)17/h6-10,12,15,18-20,24H,1-2,11H2,3-4H3/t15-,18-,19+,20-,21-/m1/s1	[C-]#[N+][C@@H]1[C@H](c2c[nH]c3ccccc23)[C@@H](C(=C)C)C[C@@H](Cl)[C@@]1(C)C=C	Diterpenoids
TKC000641	C25H34O8	InChI=1S/C25H34O8/c1-5-15(2)19(27)32-17-11-22(4)21(3,9-10-23(33-22)12-18(26)30-13-23)16-7-6-8-24(14-31-24)25(16,17)20(28)29/h5,16-17H,6-14H2,1-4H3,(H,28,29)/b15-5+	C/C=C(\C)C(=O)OC1CC2(C)OC3(CCC2(C)C2CCCC4(CO4)C12C(=O)O)COC(=O)C3	Diterpenoids
TKC004445	C20H26O4	InChI=1S/C20H26O4/c1-13-6-9-20-15(12-24-18(20)22)4-3-5-16(20)19(13,2)8-7-14-10-17(21)23-11-14/h4,10,13,16H,3,5-9,11-12H2,1-2H3	CC1CCC23C(=O)OCC2=CCCC3C1(C)CCC1=CC(=O)OC1	Diterpenoids
TKC004456	C20H20O6	InChI=1S/C20H20O6/c1-19-8-14(11-5-6-24-9-11)26-18(23)13(19)7-16(21)20-10-25-17(22)12(20)3-2-4-15(19)20/h3,5-7,9,14-16,21H,2,4,8,10H2,1H3	CC12CC(c3ccoc3)OC(=O)C1=CC(O)C13COC(=O)C1=CCCC23	Diterpenoids
TKC191839	C37H44O10	InChI=1S/C37H44O10/c1-6-7-8-9-10-11-15-18-26(39)43-29-23(5)36-25-19-22(4)28(40)34(25,42)32(41)33(20-38)30(44-33)27(36)31-35(29,21(2)3)46-37(45-31,47-36)24-16-13-12-14-17-24/h8-18,22-23,25,27,29-32,38,41-42H,2,6-7,19-20H2,1,3-5H3/b9-8?,11-10?,18-15+/t22-,23-,25-,27+,29-,30+,31-,32-,33+,34-,35+,36+,37-/m1/s1	C=C(C)[C@@]12O[C@@]3(c4ccccc4)O[C@@H]1[C@@H]1[C@@H]4O[C@]4(CO)[C@@H](O)[C@]4(O)C(=O)[C@H](C)C[C@H]4[C@@]1(O3)[C@H](C)[C@H]2OC(=O)/C=C/C=CC=CCCC	Diterpenoids
TKC097210	C23H26O6	InChI=1S/C23H26O6/c1-12(2)6-7-16-18(28-5)9-14-8-15-10-23(4,29-13(3)24)11-17(25)19(15)22(27)20(14)21(16)26/h6-9,12,26-27H,10-11H2,1-5H3/b7-6+	COc1cc2cc3c(c(O)c2c(O)c1/C=C/C(C)C)C(=O)CC(C)(OC(C)=O)C3	Diterpenoids
TKC010605	C28H38O10	InChI=1S/C28H38O10/c1-12-17-9-18(33)21-27(8)11-19(35-13(2)29)24(37-15(4)31)26(6,7)22(27)20(36-14(3)30)25(38-16(5)32)28(21,10-17)23(12)34/h17-22,24-25,33H,1,9-11H2,2-8H3	C=C1C(=O)C23CC1CC(O)C2C1(C)CC(OC(C)=O)C(OC(C)=O)C(C)(C)C1C(OC(C)=O)C3OC(C)=O	Diterpenoids
TKC000645	C22H28O6	InChI=1S/C22H28O6/c1-14-10-18(25)22(13-27-15(2)23)19(17(24)5-8-21(22)12-28-21)20(14,3)7-4-16-6-9-26-11-16/h6,9-11,17,19,24H,4-5,7-8,12-13H2,1-3H3/t17-,19+,20-,21-,22+/m0/s1	CC(=O)OC[C@@]12C(=O)C=C(C)[C@](C)(CCc3ccoc3)[C@H]1[C@@H](O)CC[C@]21CO1	Diterpenoids
TKC078970	C22H32O6	InChI=1S/C22H32O6/c1-12-14-5-6-15-20-8-4-7-19(3,10-27-13(2)23)16(20)18(25)22(26,28-11-20)21(15,9-14)17(12)24/h14-18,24-26H,1,4-11H2,2-3H3/t14-,15+,16-,17-,18+,19+,20-,21+,22+/m1/s1	C=C1[C@@H]2CC[C@@H]3[C@@](C2)([C@@H]1O)[C@@]1(O)OC[C@]32CCC[C@@](C)(COC(C)=O)[C@H]2[C@@H]1O	Diterpenoids
TKC004627	C24H42O5	InChI=1S/C24H42O5/c1-16(25)28-17-14-24(6)18(23(5)12-9-11-21(2,3)20(17)23)10-13-22(4,29-24)15-19(26-7)27-8/h17-20H,9-15H2,1-8H3	COC(CC1(C)CCC2C(C)(CC(OC(C)=O)C3C(C)(C)CCCC32C)O1)OC	Diterpenoids
TKC000656	C24H30O7	InChI=1S/C24H30O7/c1-10(2)18(25)28-17-12(4)9-22-20-21(6,30-20)16-14(24(17,22)31-22)11(3)7-8-23(27)15(16)13(5)19(26)29-23/h10,12,14,16-17,20,27H,3,7-9H2,1-2,4-6H3/t12-,14-,16+,17-,20+,21+,22+,23+,24+/m1/s1	C=C1CC[C@]2(O)OC(=O)C(C)=C2[C@@H]2[C@@H]1[C@@]13O[C@@]1(C[C@@H](C)[C@H]3OC(=O)C(C)C)[C@H]1O[C@@]21C	Diterpenoids
TKC007877	C22H30O6	InChI=1S/C22H30O6/c1-11(2)15-18(25)16-13(28-12(3)24)9-14-21(4,5)7-6-8-22(14,10-23)17(16)20(27)19(15)26/h11,13-14,23,26H,6-10H2,1-5H3	CC(=O)OC1CC2C(C)(C)CCCC2(CO)C2=C1C(=O)C(C(C)C)=C(O)C2=O	Diterpenoids
TKC000655	C25H32O7	InChI=1S/C25H32O7/c1-7-11(2)19(26)29-18-13(4)10-23-21-22(6,31-21)17-15(25(18,23)32-23)12(3)8-9-24(28)16(17)14(5)20(27)30-24/h11,13,15,17-18,21,28H,3,7-10H2,1-2,4-6H3/t11-,13+,15+,17-,18+,21-,22-,23-,24-,25-/m0/s1	C=C1CC[C@]2(O)OC(=O)C(C)=C2[C@@H]2[C@@H]1[C@@]13O[C@@]1(C[C@@H](C)[C@H]3OC(=O)[C@@H](C)CC)[C@H]1O[C@@]21C	Diterpenoids
TKC000661	C22H28O7	InChI=1S/C22H28O7/c1-14(23)29-16-10-21(13-28-21)22(25,8-4-15-5-9-26-11-15)20-7-3-6-19(2,17(16)20)18(24)27-12-20/h5,9,11,16-17,25H,3-4,6-8,10,12-13H2,1-2H3	CC(=O)OC1CC2(CO2)C(O)(CCc2ccoc2)C23CCCC(C)(C(=O)OC2)C13	Diterpenoids
TKC004474	C20H22O6	InChI=1S/C20H22O6/c1-19-8-15(11-5-7-24-9-11)26-18(23)12(19)4-6-20-10-25-17(22)13(20)2-3-14(21)16(19)20/h2,5,7,9,12,14-16,21H,3-4,6,8,10H2,1H3	CC12CC(c3ccoc3)OC(=O)C1CCC13COC(=O)C1=CCC(O)C32	Diterpenoids
TKC197500	C27H40O9	InChI=1S/C27H40O9/c1-12(2)18-8-15-9-26(23(30)31)17-7-6-13(3)16(17)10-25(15,27(18,26)24(32)33)11-35-22-20(29)19(28)21(34-5)14(4)36-22/h8,12-17,19-22,28-29H,6-7,9-11H2,1-5H3,(H,30,31)(H,32,33)/t13-,14+,15+,16-,17-,19-,20-,21-,22-,25+,26-,27-/m1/s1	CO[C@@H]1[C@H](C)O[C@@H](OC[C@@]23C[C@@H]4[C@H](C)CC[C@H]4[C@@]4(C(=O)O)C[C@@H]2C=C(C(C)C)[C@@]34C(=O)O)[C@H](O)[C@H]1O	Diterpenoids
TKC000672	C22H34O6	InChI=1S/C22H34O6/c1-14(23)27-20(5)16(24)11-15-18(2,3)7-6-8-19(15,4)22(20)10-9-21(28-22)12-17(25)26-13-21/h15,17,25H,6-13H2,1-5H3/t15-,17-,19-,20-,21-,22-/m0/s1	CC(=O)O[C@@]1(C)C(=O)C[C@H]2C(C)(C)CCC[C@]2(C)[C@@]12CC[C@]1(CO[C@H](O)C1)O2	Diterpenoids
TKC148399	C20H30O2	InChI=1S/C20H30O2/c1-13-11-20-10-7-15-18(2,16(20)6-5-14(13)12-20)8-4-9-19(15,3)17(21)22/h14-16H,1,4-12H2,2-3H3,(H,21,22)/t14-,15-,16+,18+,19-,20+/m0/s1	C=C1C[C@@]23CC[C@@H]4[C@@](C)(C(=O)O)CCC[C@@]4(C)[C@H]2CC[C@H]1C3	Diterpenoids
TKC000688	C20H24O7	InChI=1S/C20H24O7/c1-10-4-16(22)20-9-26-17(23)13(20)5-12(21)6-15(20)19(10)7-14(27-18(19)24)11-2-3-25-8-11/h2-3,8,10,12-15,17,21,23H,4-7,9H2,1H3	CC1CC(=O)C23COC(O)C2CC(O)CC3C12CC(c1ccoc1)OC2=O	Diterpenoids
TKC012289	C17H24O2	InChI=1S/C17H24O2/c1-6-17(5)9-7-13-12(4)14(8-10-18)19-16(13)15(17)11(2)3/h6,8,10,12-13,15-16H,1-2,7,9H2,3-5H3/b14-8-	C=CC1(C)CCC2C(C)/C(=C/C=O)OC2C1C(=C)C	Diterpenoids
TKC123626	C21H30O3	InChI=1S/C21H30O3/c1-11-9-13-16(18(11)23)19-21(5,24-19)8-6-7-14-15(20(14,3)4)10-12(2)17(13)22/h11-12,14-15,19H,6-10H2,1-5H3/t11-,12+,14-,15+,19+,21-/m0/s1	C[C@H]1CC2=C(C1=O)[C@H]1O[C@@]1(C)CCC[C@H]1[C@@H](C[C@@H](C)C2=O)C1(C)C	Diterpenoids
TKC000693	C20H26O7	InChI=1S/C20H26O7/c1-17(2)11-5-9-12-13(17)14(27-11)25-7-20(12)10(21)4-8-6-19(20,16(23)26-9)15(22)18(8,3)24/h8-14,21,24H,4-7H2,1-3H3/t8?,9?,10-,11?,12?,13?,14?,18+,19?,20?/m0/s1	CC1(C)C2CC3OC(=O)C45CC(C[C@H](O)C46COC(O2)C1C36)[C@@](C)(O)C5=O	Diterpenoids
TKC197501	C27H40O9	InChI=1S/C27H40O9/c1-12(2)18-8-15-9-26(23(30)31)17-7-6-13(3)16(17)10-25(15,27(18,26)24(32)33)11-35-22-20(29)19(28)21(34-5)14(4)36-22/h8,12-17,19-22,28-29H,6-7,9-11H2,1-5H3,(H,30,31)(H,32,33)/t13-,14?,15?,16-,17-,19?,20?,21?,22?,25?,26?,27?/m1/s1	COC1C(C)OC(OCC23C[C@@H]4[C@H](C)CC[C@H]4C4(C(=O)O)CC2C=C(C(C)C)C34C(=O)O)C(O)C1O	Diterpenoids
TKC004496	C20H22O6	InChI=1S/C20H22O6/c1-18-9-15(12-5-8-24-10-12)26-17(22)13(18)4-7-19-11-25-16(21)14(19)3-2-6-20(18,19)23/h3,5,8,10,13,15,23H,2,4,6-7,9,11H2,1H3	CC12CC(c3ccoc3)OC(=O)C1CCC13COC(=O)C1=CCCC32O	Diterpenoids
TKC000697	C20H24O7	InChI=1S/C20H24O7/c1-8-9-3-10(21)13-19(5-9,15(8)23)17(24)27-12-4-11(22)18(2)6-25-16-14(18)20(12,13)7-26-16/h9-14,16,21-22H,1,3-7H2,2H3	C=C1C(=O)C23CC1CC(O)C2C12COC4OCC(C)(C(O)CC1OC3=O)C42	Diterpenoids
TKC004500	C22H24O7	InChI=1S/C22H24O7/c1-12(23)28-18-17(13-7-9-26-10-13)29-20(25)14-6-8-22-11-27-19(24)15(22)4-3-5-16(22)21(14,18)2/h6-7,9-10,15-18H,3-5,8,11H2,1-2H3	CC(=O)OC1C(c2ccoc2)OC(=O)C2=CCC34COC(=O)C3CCCC4C21C	Diterpenoids
TKC004507	C21H28O5	InChI=1S/C21H28O5/c1-20(9-6-14-8-11-26-13-14)15(12-22)7-10-21(2)16(19(24)25-3)4-5-17(23)18(20)21/h4,8,11-13,15,17-18,23H,5-7,9-10H2,1-3H3	COC(=O)C1=CCC(O)C2C1(C)CCC(C=O)C2(C)CCc1ccoc1	Diterpenoids
TKC001748	C32H52O14	InChI=1S/C32H52O14/c1-28-7-4-8-29(2,27(41)45-25-23(39)21(37)19(35)15(11-33)43-25)17(28)5-9-31-13-30(3,42)32(14-31,10-6-18(28)31)46-26-24(40)22(38)20(36)16(12-34)44-26/h15-26,33-40,42H,4-14H2,1-3H3	CC1(C(=O)OC2OC(CO)C(O)C(O)C2O)CCCC2(C)C3CCC4(OC5OC(CO)C(O)C(O)C5O)CC3(CCC12)CC4(C)O	Diterpenoids
TKC001745	C26H40O9	InChI=1S/C26H40O9/c1-24-6-3-7-25(2,23(33)35-22-21(32)20(31)19(30)15(12-28)34-22)17(24)8-18(29)26-9-13(4-5-16(24)26)14(10-26)11-27/h10,13,15-22,27-32H,3-9,11-12H2,1-2H3/t13-,15-,16+,17+,18+,19-,20+,21-,22+,24+,25-,26-/m1/s1	C[C@@]12CCC[C@@](C)(C(=O)O[C@@H]3O[C@H](CO)[C@@H](O)[C@H](O)[C@H]3O)[C@H]1C[C@H](O)[C@]13C=C(CO)[C@H](CC[C@@H]21)C3	Diterpenoids
TKC004510	C20H28O4	InChI=1S/C20H28O4/c1-13-4-7-20(3)16(18(22)23)10-15(21)11-17(20)19(13,2)8-5-14-6-9-24-12-14/h6,9-10,12-13,15,17,21H,4-5,7-8,11H2,1-3H3,(H,22,23)	CC1CCC2(C)C(C(=O)O)=CC(O)CC2C1(C)CCc1ccoc1	Diterpenoids
TKC004513	C21H30O4	InChI=1S/C21H30O4/c1-15-7-12-20(3)17(6-5-10-21(20,23)18(22)24-4)19(15,2)11-8-16-9-13-25-14-16/h5,9-10,13-15,17,23H,6-8,11-12H2,1-4H3	COC(=O)C1(O)C=CCC2C(C)(CCc3ccoc3)C(C)CCC21C	Diterpenoids
TKC187542	C24H40O7	InChI=1S/C24H40O7/c1-16-6-7-19-21(4,15-30-18(3)27)20(28)8-9-22(19,5)24(16)11-10-23(14-25,31-24)12-13-29-17(2)26/h16,19-20,25,28H,6-15H2,1-5H3/t16-,19-,20-,21-,22-,23+,24-/m0/s1	CC(=O)OCC[C@@]1(CO)CC[C@]2(O1)[C@@H](C)CC[C@@H]1[C@]2(C)CC[C@H](O)[C@@]1(C)COC(C)=O	Diterpenoids
TKC166011	C20H32O3	InChI=1S/C20H32O3/c1-14(10-13-21)6-8-16-15(2)7-9-17-19(16,3)11-5-12-20(17,4)18(22)23/h10,17,21H,5-9,11-13H2,1-4H3,(H,22,23)/b14-10+/t17-,19-,20+/m1/s1	CC1=C(CC/C(C)=C/CO)[C@@]2(C)CCC[C@](C)(C(=O)O)[C@@H]2CC1	Diterpenoids
TKC004527	C20H26O4	InChI=1S/C20H26O4/c1-13-3-7-20-12-24-18(22)16(20)9-15(21)10-17(20)19(13,2)6-4-14-5-8-23-11-14/h5,8,10-11,13,15-16,21H,3-4,6-7,9,12H2,1-2H3/t13-,15-,16-,19+,20+/m1/s1	C[C@@H]1CC[C@]23COC(=O)[C@H]2C[C@@H](O)C=C3[C@@]1(C)CCc1ccoc1	Diterpenoids
TKC000710	C21H24O6	InChI=1S/C21H24O6/c1-9-8-10-14(23)12-13(16(25)17(10)27-9)21(4)7-6-11(22)20(2,3)19(21)18(26-5)15(12)24/h9,23,25H,6-8H2,1-5H3/t9-,21+/m0/s1	COC1=C2C(C)(C)C(=O)CC[C@]2(C)c2c(O)c3c(c(O)c2C1=O)C[C@H](C)O3	Diterpenoids
TKC000713	C21H26O5	InChI=1S/C21H26O5/c1-10-9-11-14(22)12-13(16(24)17(11)26-10)21(4)8-6-7-20(2,3)19(21)18(25-5)15(12)23/h10,22,24H,6-9H2,1-5H3/t10-,21+/m0/s1	COC1=C2C(C)(C)CCC[C@]2(C)c2c(O)c3c(c(O)c2C1=O)C[C@H](C)O3	Diterpenoids
TKC004532	C20H26O4	InChI=1S/C20H26O4/c1-13-11-16-19(3)15(5-4-8-20(19,22)17(21)24-16)18(13,2)9-6-14-7-10-23-12-14/h4,7-8,10,12-13,15-16,22H,5-6,9,11H2,1-3H3	CC1CC2OC(=O)C3(O)C=CCC(C1(C)CCc1ccoc1)C23C	Diterpenoids
TKC000714	C20H24O5	InChI=1S/C20H24O5/c1-19(2)5-4-6-20(3)13(19)8-12(22)14-15(20)17(24)18-11(16(14)23)7-10(21)9-25-18/h7,13,21,23-24H,4-6,8-9H2,1-3H3	CC1(C)CCCC2(C)c3c(O)c4c(c(O)c3C(=O)CC12)C=C(O)CO4	Diterpenoids
TKC200503	C32H54O14	InChI=1S/C32H54O14/c1-29(14-43-26-24(40)22(38)20(36)16(11-33)44-26)7-3-8-30(2)18(29)6-9-31-10-15(4-5-19(30)31)32(42,13-35)28(31)46-27-25(41)23(39)21(37)17(12-34)45-27/h15-28,33-42H,3-14H2,1-2H3/t15-,16-,17-,18-,19+,20-,21-,22+,23+,24-,25-,26-,27+,28-,29+,30-,31-,32+/m1/s1	C[C@@]1(CO[C@@H]2O[C@H](CO)[C@@H](O)[C@H](O)[C@H]2O)CCC[C@]2(C)[C@@H]1CC[C@@]13C[C@@H](CC[C@@H]21)[C@@](O)(CO)[C@@H]3O[C@@H]1O[C@H](CO)[C@@H](O)[C@H](O)[C@H]1O	Diterpenoids
TKC004550	C22H30O4	InChI=1S/C22H30O4/c1-15-5-8-21(4)16(2)11-19(24)12-20(21)22(15,14-26-17(3)23)9-6-18-7-10-25-13-18/h7,10-11,13,15,20H,5-6,8-9,12,14H2,1-4H3/t15-,20+,21+,22+/m1/s1	CC(=O)OC[C@]1(CCc2ccoc2)[C@H]2CC(=O)C=C(C)[C@]2(C)CC[C@H]1C	Diterpenoids
TKC197549	C32H50O10	InChI=1S/C32H50O10/c1-10-12-22(35)41-21-15-31(8)20(25-24(16(3)4)28(40-19(7)34)29(38)32(21,25)9)14-17(5)27(39-18(6)33)26(37)30(31)42-23(36)13-11-2/h14,16,20-21,24-30,37-38H,10-13,15H2,1-9H3/t20-,21+,24-,25+,26+,27+,28-,29+,30-,31-,32+/m1/s1	CCCC(=O)O[C@H]1C[C@]2(C)[C@H](C=C(C)[C@H](OC(C)=O)[C@H](O)[C@H]2OC(=O)CCC)[C@H]2[C@@H](C(C)C)[C@@H](OC(C)=O)[C@H](O)[C@@]12C	Diterpenoids
TKC007939	C20H24O5	InChI=1S/C20H24O5/c1-9-12-14-19(23-14)8-5-10-17(2,3)11(21)6-7-18(10,4)13(19)15-20(12,24-15)25-16(9)22/h10,13-15H,5-8H2,1-4H3	CC1=C2C3OC34CCC3C(C)(C)C(=O)CCC3(C)C4C3OC23OC1=O	Diterpenoids
TKC004557	C22H32O5	InChI=1S/C22H32O5/c1-14-10-18(27-15(2)23)21(4)17(6-5-8-22(21)13-26-22)20(14,3)9-7-16-11-19(24)25-12-16/h11,14,17-18H,5-10,12-13H2,1-4H3/t14-,17-,18+,20+,21+,22+/m1/s1	CC(=O)O[C@H]1C[C@@H](C)[C@](C)(CCC2=CC(=O)OC2)[C@H]2CCC[C@]3(CO3)[C@]12C	Diterpenoids
TKC000728	C18H30O2	InChI=1S/C18H30O2/c1-15(2)8-5-9-16(3)13(15)7-11-18-12-19-17(4,20-18)10-6-14(16)18/h13-14H,5-12H2,1-4H3/t13-,14?,16-,17-,18-/m0/s1	CC1(C)CCC[C@]2(C)C3CC[C@@]4(C)OC[C@]3(CC[C@@H]12)O4	Diterpenoids
TKC166086	C33H42O9	InChI=1S/C33H42O9/c1-17-24(37)16-23-28(39-19(3)34)27-18(2)25(42-31(38)22-12-10-9-11-13-22)14-15-33(27,8)30(41-21(5)36)29(40-20(4)35)26(17)32(23,6)7/h9-13,23-25,27-30,37H,2,14-16H2,1,3-8H3/t23-,24-,25-,27-,28+,29+,30-,33+/m0/s1	C=C1[C@@H](OC(=O)c2ccccc2)CC[C@]2(C)[C@@H]1[C@H](OC(C)=O)[C@@H]1C[C@H](O)C(C)=C([C@@H](OC(C)=O)[C@@H]2OC(C)=O)C1(C)C	Diterpenoids
TKC005869	C37H46O15	InChI=1S/C37H46O15/c1-17-26-28(48-19(3)39)31(49-20(4)40)35(9)24(47-18(2)38)15-25-36(16-46-25,52-22(6)42)29(35)32(50-21(5)41)37(45,34(26,7)8)30(27(17)43)51-33(44)23-13-11-10-12-14-23/h10-14,24-25,27-32,43,45H,15-16H2,1-9H3	CC(=O)OC1C2=C(C)C(O)C(OC(=O)c3ccccc3)C(O)(C(OC(C)=O)C3C4(OC(C)=O)COC4CC(OC(C)=O)C3(C)C1OC(C)=O)C2(C)C	Diterpenoids
TKC004574	C21H26O6	InChI=1S/C21H26O6/c1-13-5-7-21(25)17(9-15(22)10-20(21,3)18(24)26-4)19(13,2)11-16(23)14-6-8-27-12-14/h6,8-9,12-13,25H,5,7,10-11H2,1-4H3/t13-,19+,20-,21-/m1/s1	COC(=O)[C@@]1(C)CC(=O)C=C2[C@@](C)(CC(=O)c3ccoc3)[C@H](C)CC[C@@]21O	Diterpenoids
TKC004584	C20H26O3	InChI=1S/C20H26O3/c1-10-11-5-6-14-19(4)12-7-8-18(2,3)13(12)9-15(23-19)20(14,16(10)21)17(11)22/h7,11,13-15,17,22H,1,5-6,8-9H2,2-4H3/t11-,13?,14-,15+,17+,19-,20-/m0/s1	C=C1C(=O)[C@@]23[C@H]4CC5C(=CCC5(C)C)[C@](C)(O4)[C@@H]2CC[C@@H]1[C@H]3O	Diterpenoids
TKC004593	C21H26O6	InChI=1S/C21H26O6/c1-13-5-6-15-16(4-3-8-20(15,12-22)18(23)25-2)21(13)10-17(27-19(21)24)14-7-9-26-11-14/h7,9,11,13,17,22H,3-6,8,10,12H2,1-2H3/t13-,17?,20+,21-/m1/s1	COC(=O)[C@]1(CO)CCCC2=C1CC[C@@H](C)[C@]21CC(c2ccoc2)OC1=O	Diterpenoids
TKC000745	C24H38O8	InChI=1S/C24H38O8/c1-11(2)16-17-18(24(7)21(32-24)19(16)29-12(3)25)14-10-22(5,28)15(27)8-9-23(6,20(17)30-14)31-13(4)26/h11,14-21,27-28H,8-10H2,1-7H3/t14-,15-,16+,17+,18+,19-,20+,21-,22-,23+,24+/m0/s1	CC(=O)O[C@@H]1[C@@H]2O[C@]2(C)[C@@H]2[C@@H]3C[C@](C)(O)[C@@H](O)CC[C@@](C)(OC(C)=O)[C@H](O3)[C@@H]2[C@H]1C(C)C	Diterpenoids
TKC166146	C20H34O2	InChI=1S/C20H34O2/c1-13-14-6-7-18-19(2,3)9-5-10-20(18,4)16(14)12-17(22)15(13)8-11-21/h8,13-14,16-18,21-22H,5-7,9-12H2,1-4H3/t13-,14+,16+,17-,18+,20-/m1/s1	C[C@H]1C(=CCO)[C@H](O)C[C@H]2[C@H]1CC[C@H]1C(C)(C)CCC[C@]21C	Diterpenoids
TKC000757	C26H40O9	InChI=1S/C26H40O9/c1-12(2)18-19-20(17-11-13(3)26(30)10-9-24(7,35-26)22(19)33-17)25(8,34-16(6)29)23(32-15(5)28)21(18)31-14(4)27/h12-13,17-23,30H,9-11H2,1-8H3	CC(=O)OC1C(C(C)C)C2C3OC(CC(C)C4(O)CCC3(C)O4)C2C(C)(OC(C)=O)C1OC(C)=O	Diterpenoids
TKC012592	C40H58O5	InChI=1S/C40H58O5/c1-23-25-9-11-29-35(3)15-7-17-37(5,33(41)42)27(35)13-19-39(29,21-25)31(23)45-32-24(2)26-10-12-30-36(4)16-8-18-38(6,34(43)44)28(36)14-20-40(30,32)22-26/h25-32H,1-2,7-22H2,3-6H3,(H,41,42)(H,43,44)	C=C1C2CCC3C4(C)CCCC(C)(C(=O)O)C4CCC3(C2)C1OC1C(=C)C2CCC3C4(C)CCCC(C)(C(=O)O)C4CCC13C2	Diterpenoids
TKC004609	C21H32O4	InChI=1S/C21H32O4/c1-17-7-4-8-18(2,16(22)24-3)14(17)5-9-19-11-20(23)13-25-21(20,12-19)10-6-15(17)19/h14-15,23H,4-13H2,1-3H3/t14-,15-,17+,18+,19+,20+,21-/m0/s1	COC(=O)[C@]1(C)CCC[C@]2(C)[C@@H]1CC[C@@]13C[C@]4(CC[C@@H]21)OC[C@]4(O)C3	Diterpenoids
TKC004616	C20H30O4	InChI=1S/C20H30O4/c1-12-6-7-16-19(2,3)8-5-9-20(16,4)14(12)11-15-13(18(22)23)10-17(21)24-15/h10,14-17,21H,1,5-9,11H2,2-4H3,(H,22,23)/t14-,15?,16-,17?,20+/m0/s1	C=C1CC[C@H]2C(C)(C)CCC[C@]2(C)[C@H]1CC1OC(O)C=C1C(=O)O	Diterpenoids
TKC000767	C28H44O6	InChI=1S/C28H44O6/c1-6-7-8-9-10-11-23(30)34-22-15-20(29)17(2)14-21-25-24-19(12-13-27(25,4)31)18(3)16-32-28(22,5)26(24)33-21/h18-19,21-22,24-26,31H,2,6-16H2,1,3-5H3	C=C1CC2OC3C4C(CCC(C)(O)C24)C(C)COC3(C)C(OC(=O)CCCCCCC)CC1=O	Diterpenoids
TKC007996	C20H30O2	InChI=1S/C20H30O2/c1-17(2)7-6-16(22)18(3)14(17)5-9-20-11-10-19(12-20,13-21)8-4-15(18)20/h10-11,14-15,21H,4-9,12-13H2,1-3H3	CC1(C)CCC(=O)C2(C)C1CCC13C=CC(CO)(CCC12)C3	Diterpenoids
TKC000784	C23H26O8	InChI=1S/C23H26O8/c1-11(2)13-6-7-14-19(28-12(3)24)18(30-22(14)26)10-23(4)20(31-23)17-9-15(21(25)27-5)16(8-13)29-17/h7,9,13,18-20H,1,6,8,10H2,2-5H3/b14-7-	C=C(C)C1C/C=C2\C(=O)OC(CC3(C)OC3c3cc(C(=O)OC)c(o3)C1)C2OC(C)=O	Diterpenoids
TKC004657	C25H36O5	InChI=1S/C25H36O5/c1-16(2)13-21(26)30-20-14-18(23(27)28)19(8-7-17-9-12-29-15-17)25(5)11-6-10-24(3,4)22(20)25/h9,12,14-16,19-20,22H,6-8,10-11,13H2,1-5H3,(H,27,28)	CC(C)CC(=O)OC1C=C(C(=O)O)C(CCc2ccoc2)C2(C)CCCC(C)(C)C12	Diterpenoids
TKC008026	C20H32O3	InChI=1S/C20H32O3/c1-13(2)18-9-8-14(3)6-5-7-15(4)10-17(21)11-16-12-19(18)23-20(16)22/h6,12-13,15,17-19,21H,5,7-11H2,1-4H3/b14-6-/t15-,17-,18-,19+/m0/s1	C/C1=C/CC[C@H](C)C[C@H](O)CC2=C[C@@H](OC2=O)[C@H](C(C)C)CC1	Diterpenoids
TKC000790	C22H30O6	InChI=1S/C22H30O6/c1-13-15-6-9-21(4,28-19(13)24)17-8-11-20(3,26-17)16(25-14(2)23)7-10-22(5)18(12-15)27-22/h8,15-16,18H,1,6-7,9-12H2,2-5H3/t15-,16+,18-,20-,21-,22+/m1/s1	C=C1C(=O)O[C@]2(C)CC[C@@H]1C[C@H]1O[C@@]1(C)CC[C@H](OC(C)=O)[C@@]1(C)CC=C2O1	Diterpenoids
TKC012985	C36H58O7	InChI=1S/C36H58O7/c1-5-6-7-8-9-10-11-12-13-14-15-16-17-18-30(39)43-35-21-26(3)36(42)28(31(35)33(35,4)24-38)20-27(23-37)22-34(41)29(36)19-25(2)32(34)40/h19-20,26,28-29,31,37-38,41-42H,5-18,21-24H2,1-4H3	CCCCCCCCCCCCCCCC(=O)OC12CC(C)C3(O)C(C=C(CO)CC4(O)C(=O)C(C)=CC43)C1C2(C)CO	Diterpenoids
TKC000791	C20H30O5	InChI=1S/C20H30O5/c1-12-13-5-8-20(4,25-17(12)22)16-7-10-19(3,24-16)15-6-9-18(2,23-15)14(21)11-13/h13-16,21H,1,5-11H2,2-4H3/t13-,14+,15-,16+,18-,19-,20-/m1/s1	C=C1C(=O)O[C@]2(C)CC[C@@H]1C[C@H](O)[C@@]1(C)CC[C@@H](O1)[C@@]1(C)CC[C@@H]2O1	Diterpenoids
TKC166251	C25H42O3	InChI=1S/C25H42O3/c1-17(2)16-23(27)28-15-13-18(3)8-10-20-19(4)9-11-21-24(5,6)22(26)12-14-25(20,21)7/h9,13,17,20-22,26H,8,10-12,14-16H2,1-7H3/b18-13+/t20-,21-,22+,25-/m1/s1	CC1=CC[C@@H]2C(C)(C)[C@@H](O)CC[C@]2(C)[C@@H]1CC/C(C)=C/COC(=O)CC(C)C	Diterpenoids
TKC177424	C23H36O6	InChI=1S/C23H36O6/c1-17(10-7-12-18(2)16-21(24)27-4)11-8-14-20(23(26)29-6)15-9-13-19(3)22(25)28-5/h10,13-14,18H,7-9,11-12,15-16H2,1-6H3/b17-10-,19-13+,20-14+/t18-/m0/s1	COC(=O)C[C@@H](C)CC/C=C(/C)CC/C=C(\CC/C=C(\C)C(=O)OC)C(=O)OC	Diterpenoids
TKC000800	C22H28O6	InChI=1S/C22H28O6/c1-12-8-18-21(3)15(20(24)28-18)4-5-16-19(21)22(12,11-26-13(2)23)9-17(27-16)14-6-7-25-10-14/h6-7,10,12,15-19H,4-5,8-9,11H2,1-3H3/t12-,15+,16-,17+,18+,19+,21+,22-/m1/s1	CC(=O)OC[C@]12C[C@@H](c3ccoc3)O[C@@H]3CC[C@H]4C(=O)O[C@@H](C[C@H]1C)[C@@]4(C)[C@H]32	Diterpenoids
TKC000803	C20H24O5	InChI=1S/C20H24O5/c1-11-8-15(21)18(2)14(4-5-16-19(18,3)25-16)20(11)9-13(24-17(20)22)12-6-7-23-10-12/h6-7,10-11,13-14,16H,4-5,8-9H2,1-3H3/t11-,13+,14+,16-,18-,19-,20-/m0/s1	C[C@H]1CC(=O)[C@]2(C)[C@@H](CC[C@@H]3O[C@@]32C)[C@]12C[C@H](c1ccoc1)OC2=O	Diterpenoids
TKC089791	C43H48Cl3NO15	InChI=1S/C43H48Cl3NO15/c1-21-26(59-37(53)31(50)30(47)24-13-9-7-10-14-24)18-42(55)35(61-36(52)25-15-11-8-12-16-25)33-40(6,34(51)32(58-22(2)48)29(21)39(42,4)5)27(60-38(54)57-20-43(44,45)46)17-28-41(33,19-56-28)62-23(3)49/h7-16,26-28,30-33,35,50,55H,17-20,47H2,1-6H3/t26-,27-,28+,30-,31+,32+,33-,35+,40+,41-,42+/m0/s1	CC(=O)O[C@H]1C(=O)[C@]2(C)[C@@H](OC(=O)OCC(Cl)(Cl)Cl)C[C@H]3OC[C@@]3(OC(C)=O)[C@H]2[C@@H](OC(=O)c2ccccc2)[C@]2(O)C[C@H](OC(=O)[C@H](O)[C@@H](N)c3ccccc3)C(C)=C1C2(C)C	Diterpenoids
TKC005876	C21H26O6	InChI=1S/C21H26O6/c1-10(2)13-16(23)14-11(22)8-12-20(3)6-5-7-21(12,9-27-19(20)25)15(14)17(24)18(13)26-4/h10,12,23-24H,5-9H2,1-4H3	COc1c(O)c2c(c(O)c1C(C)C)C(=O)CC1C3(C)CCCC21COC3=O	Diterpenoids
TKC004675	C25H40O4	InChI=1S/C25H40O4/c1-16(2)28-23-13-19(15-27-18(4)26)21(29-23)14-20-17(3)9-10-22-24(5,6)11-8-12-25(20,22)7/h15-16,20-23H,3,8-14H2,1-2,4-7H3/b19-15+	C=C1CCC2C(C)(C)CCCC2(C)C1CC1OC(OC(C)C)C/C1=C\OC(C)=O	Diterpenoids
	InChI=1S/C20H28O4/c1-12(10-21)14-8-13-4-5-17-18(2,3)20(23)7-6-19(17,11-24-20)15(13)9-16(14)22/h8-9,12,17,21-23H,4-7,10-11H2,1-3H3/t12?,17-,19-,20+/m0/s1	CC(CO)c1cc2c(cc1O)[C@]13CC[C@@](O)(OC1)C(C)(C)[C@@H]3CC2	Diterpenoids
TKC089815	C59H77NO14Sn	InChI=1S/C47H50NO14.3C4H9.Sn/c1-25-31(60-43(56)36(52)35(28-16-10-7-11-17-28)48-41(54)29-18-12-8-13-19-29)23-47(57)40(61-42(55)30-20-14-9-15-21-30)38-45(6,32(51)22-33-46(38,24-58-33)62-27(3)50)39(53)37(59-26(2)49)34(25)44(47,4)5;3*1-3-4-2;/h7,9-21,31-33,35-38,40,51-52,57H,22-24H2,1-6H3,(H,48,54);3*1,3-4H2,2H3;/t31-,32-,33+,35-,36+,37+,38-,40+,45+,46-,47+;;;;/m0..../s1	CCCC[Sn](CCCC)(CCCC)c1ccc(C(=O)N[C@@H](c2ccccc2)[C@@H](O)C(=O)O[C@H]2C[C@@]3(O)[C@H](OC(=O)c4ccccc4)[C@H]4[C@](C)(C(=O)[C@H](OC(C)=O)C(=C2C)C3(C)C)[C@@H](O)C[C@H]2OC[C@]24OC(C)=O)cc1	Diterpenoids
TKC012170	C33H28O7	InChI=1S/C33H28O7/c1-13-8-15-16(10-20(13)34)23-18(11-21(15)35)32(3,4)30(38)26(23)27-25-19(33(5,6)31(27)39)12-22(36)17-9-14(2)28(37)29(40-7)24(17)25/h8-12,34,37H,1-7H3	COc1c(O)c(C)cc2c1C1=C(C3=C4C(=CC(=O)c5cc(C)c(O)cc54)C(C)(C)C3=O)C(=O)C(C)(C)C1=CC2=O	Diterpenoids
TKC166573	C22H28O6	InChI=1S/C22H28O6/c1-12-15(27-13(2)23)9-20(3)16(5-6-17-21(20,4)28-17)22(12)11-26-18(19(22)24)14-7-8-25-10-14/h7-8,10,12,15-18H,5-6,9,11H2,1-4H3/t12-,15-,16+,17-,18+,20-,21-,22+/m1/s1	CC(=O)O[C@@H]1C[C@]2(C)[C@H](CC[C@H]3O[C@]32C)[C@]2(CO[C@@H](c3ccoc3)C2=O)[C@@H]1C	Diterpenoids
TKC191867	C23H30O6	InChI=1S/C23H30O6/c1-15-8-12-22-13-10-18(23(22,14-9-15)28-17(3)24)21(4,29-20(22)26)11-6-7-16(2)19(25)27-5/h6-8,11,18H,9-10,12-14H2,1-5H3/b11-6+,16-7+/t18-,21-,22+,23-/m0/s1	COC(=O)/C(C)=C/C=C/[C@]1(C)OC(=O)[C@]23CC=C(C)CC[C@]2(OC(C)=O)[C@H]1CC3	Diterpenoids
TKC089852	C47H53NO14	InChI=1S/C47H53NO14/c1-25-31(60-43(56)36(52)35(28-16-10-7-11-17-28)48-41(54)29-18-12-8-13-19-29)23-47(57)40(61-42(55)30-20-14-9-15-21-30)38-45(6,32(51)22-33-46(38,24-58-33)62-27(3)50)39(53)37(59-26(2)49)34(25)44(47,4)5/h7-21,31-33,35-40,51-53,57H,22-24H2,1-6H3,(H,48,54)/t31-,32-,33+,35-,36+,37-,38-,39-,40+,45+,46-,47+/m0/s1	CC(=O)O[C@H]1C2=C(C)[C@@H](OC(=O)[C@H](O)[C@@H](NC(=O)c3ccccc3)c3ccccc3)C[C@@](O)([C@H](OC(=O)c3ccccc3)[C@@H]3[C@]4(OC(C)=O)CO[C@@H]4C[C@H](O)[C@@]3(C)[C@H]1O)C2(C)C	Diterpenoids
TKC148428	C20H32O3	InChI=1S/C20H32O3/c1-17(2)7-4-8-18(3)14-6-5-13-10-19(14,11-20(13,23)12-21)16(22)9-15(17)18/h13-15,21,23H,4-12H2,1-3H3/t13-,14+,15+,18-,19-,20+/m0/s1	CC1(C)CCC[C@]2(C)[C@@H]1CC(=O)[C@]13C[C@H](CC[C@@H]12)[C@](O)(CO)C3	Diterpenoids
TKC089866	C54H57NO16	InChI=1S/C54H57NO16/c1-29-37(69-50(64)40(58)39(55-48(62)34-18-12-8-13-19-34)33-22-24-36(25-23-33)66-27-32-16-10-7-11-17-32)26-54(65)47(70-49(63)35-20-14-9-15-21-35)43-52(6,45(61)42(68-30(2)56)38(29)51(54,4)5)44(60)41(59)46-53(43,28-67-46)71-31(3)57/h7-25,37,39-44,46-47,58-60,65H,26-28H2,1-6H3,(H,55,62)/t37-,39-,40+,41-,42+,43-,44-,46+,47+,52-,53+,54+/m0/s1	CC(=O)O[C@H]1C(=O)[C@]2(C)[C@@H](O)[C@H](O)[C@H]3OC[C@@]3(OC(C)=O)[C@H]2[C@@H](OC(=O)c2ccccc2)[C@]2(O)C[C@H](OC(=O)[C@H](O)[C@@H](NC(=O)c3ccccc3)c3ccc(OCc4ccccc4)cc3)C(C)=C1C2(C)C	Diterpenoids
TKC089878	C51H55NO15	InChI=1S/C51H55NO15/c1-27-34(64-47(60)39(55)38(30-16-10-7-11-17-30)52-44(57)31-18-12-8-13-19-31)25-51(61)43(66-46(59)32-20-14-9-15-21-32)41-49(6,42(56)40(63-28(2)53)37(27)48(51,4)5)35(65-45(58)33-22-23-33)24-36-50(41,26-62-36)67-29(3)54/h7-21,33-36,38-41,43,55,61H,22-26H2,1-6H3,(H,52,57)/t34-,35-,36+,38-,39+,40+,41-,43+,49+,50-,51+/m0/s1	CC(=O)O[C@H]1C(=O)[C@]2(C)[C@@H](OC(=O)C3CC3)C[C@H]3OC[C@@]3(OC(C)=O)[C@H]2[C@@H](OC(=O)c2ccccc2)[C@]2(O)C[C@H](OC(=O)[C@H](O)[C@@H](NC(=O)c3ccccc3)c3ccccc3)C(C)=C1C2(C)C	Diterpenoids
TKC004688	C25H40O5	InChI=1S/C25H40O5/c1-17(2)14-21(28)29-16-18-8-9-19-22(3,4)10-7-11-24(19,6)25(18)13-12-23(5,30-25)15-20(26)27/h8,17,19H,7,9-16H2,1-6H3,(H,26,27)	CC(C)CC(=O)OCC1=CCC2C(C)(C)CCCC2(C)C12CCC(C)(CC(=O)O)O2	Diterpenoids
TKC005884	C30H40O11	InChI=1S/C30H40O11/c1-9-10-24(34)39-22-14-20(36-17(4)31)16(3)13-23-30(29(8,41-30)27(35)40-23)26(38-19(6)33)25-15(2)11-12-21(28(22,25)7)37-18(5)32/h11,13,20-23,25-26H,9-10,12,14H2,1-8H3/b16-13-	CCCC(=O)OC1CC(OC(C)=O)/C(C)=C\C2OC(=O)C3(C)OC23C(OC(C)=O)C2C(C)=CCC(OC(C)=O)C12C	Diterpenoids
TKC089889	C55H63NO15	InChI=1S/C55H63NO15/c1-31-38(67-48(61)43-41(56(52(9,10)70-43)49(62)71-50(4,5)6)35-22-24-37(25-23-35)64-29-34-18-14-12-15-19-34)28-55(63)46(68-47(60)36-20-16-13-17-21-36)44-53(11,27-26-39-54(44,30-65-39)69-33(3)58)45(59)42(66-32(2)57)40(31)51(55,7)8/h12-27,38-39,41-44,46,63H,28-30H2,1-11H3/t38-,39+,41-,42+,43+,44-,46+,53+,54-,55+/m0/s1	CC(=O)O[C@H]1C(=O)[C@]2(C)C=C[C@H]3OC[C@@]3(OC(C)=O)[C@H]2[C@@H](OC(=O)c2ccccc2)[C@]2(O)C[C@H](OC(=O)[C@@H]3OC(C)(C)N(C(=O)OC(C)(C)C)[C@H]3c3ccc(OCc4ccccc4)cc3)C(C)=C1C2(C)C	Diterpenoids
TKC191971	C20H34O3	InChI=1S/C20H34O3/c1-13(2)16-7-6-15(4)19-18(23-19)11-14(3)10-17(21)12-20(5,22)9-8-16/h8-10,13,15-19,21-22H,6-7,11-12H2,1-5H3/b9-8+,14-10+/t15-,16+,17-,18+,19-,20+/m0/s1	C/C1=C\[C@H](O)C[C@](C)(O)/C=C/[C@H](C(C)C)CC[C@H](C)[C@@H]2O[C@@H]2C1	Diterpenoids
TKC001765	C36H54O19S2	InChI=1S/C36H54O19S2/c1-17(2)11-25(37)50-16-22-27(54-56(44,45)46)28(55-57(47,48)49)29(53-26(38)12-18(3)4)31(52-22)51-21-14-34(6)23-8-7-20-13-35(23,30(39)19(20)5)10-9-24(34)36(15-21,32(40)41)33(42)43/h17-18,20-24,27-31,39H,5,7-16H2,1-4,6H3,(H,40,41)(H,42,43)(H,44,45,46)(H,47,48,49)	C=C1C2CCC3C4(C)CC(OC5OC(COC(=O)CC(C)C)C(OS(=O)(=O)O)C(OS(=O)(=O)O)C5OC(=O)CC(C)C)CC(C(=O)O)(C(=O)O)C4CCC3(C2)C1O	Diterpenoids
TKC000823	C24H34O5	InChI=1S/C24H34O5/c1-6-7-19(26)29-18-9-8-13(2)10-17-21-14(3)11-16(25)20-15(4)12-27-24(18,5)23(28-17)22(20)21/h8,11,15,17-18,20-23H,6-7,9-10,12H2,1-5H3/b13-8-/t15-,17-,18+,20-,21-,22-,23-,24-/m0/s1	CCCC(=O)O[C@@H]1C/C=C(/C)C[C@@H]2O[C@H]3[C@@H]4[C@H]2C(C)=CC(=O)[C@@H]4[C@@H](C)CO[C@]31C	Diterpenoids
TKC191871	C22H34N2O3S	InChI=1S/C22H34N2O3S/c1-15-6-7-16-20(4,23-13-25)10-8-17(22(16,26)12-15)21(5)11-9-18(27-21)19(2,3)24-14-28/h12-13,16-18,26H,6-11H2,1-5H3,(H,23,25)/t16-,17+,18-,20-,21+,22+/m1/s1	CC1=C[C@@]2(O)[C@H]([C@]3(C)CC[C@H](C(C)(C)N=C=S)O3)CC[C@@](C)(NC=O)[C@H]2CC1	Diterpenoids
TKC009743	C20H32O2	InChI=1S/C20H32O2/c1-6-19(4)9-7-14-13(12-19)15(21)11-16-18(2,3)17(22)8-10-20(14,16)5/h6,12,14-17,21-22H,1,7-11H2,2-5H3/t14-,15+,16-,17-,19-,20+/m1/s1	C=C[C@@]1(C)C=C2[C@@H](O)C[C@@H]3C(C)(C)[C@H](O)CC[C@@]3(C)[C@@H]2CC1	Diterpenoids
TKC198865	C21H32O4	InChI=1S/C21H32O4/c1-20-10-4-11-21(2,19(23)24-3)18(20)8-6-16(13-22)17(20)7-5-15-9-12-25-14-15/h9,12,14,16-18,22H,4-8,10-11,13H2,1-3H3/t16-,17+,18-,20-,21-/m0/s1	COC(=O)[C@@]1(C)CCC[C@]2(C)[C@@H]1CC[C@@H](CO)[C@H]2CCc1ccoc1	Diterpenoids
TKC004691	C20H30O5	InChI=1S/C20H30O5/c1-17(2)8-5-9-19(4)14(17)7-6-13(16(23)24)20(19)11-10-18(3,25-20)12-15(21)22/h6,14H,5,7-12H2,1-4H3,(H,21,22)(H,23,24)	CC1(CC(=O)O)CCC2(O1)C(C(=O)O)=CCC1C(C)(C)CCCC12C	Diterpenoids
TKC004692	C20H32O4	InChI=1S/C20H32O4/c1-14-6-7-15-17(2,13-21)8-5-9-19(15,4)20(14)11-10-18(3,24-20)12-16(22)23/h6,15,21H,5,7-13H2,1-4H3,(H,22,23)	CC1=CCC2C(C)(CO)CCCC2(C)C12CCC(C)(CC(=O)O)O2	Diterpenoids
TKC005896	C28H38O10	InChI=1S/C28H38O10/c1-8-9-21(31)36-19-12-13-25(5)18(34-16(3)29)11-10-15(2)14-20-28(27(7,38-28)24(32)37-20)23(35-17(4)30)22(25)26(19,6)33/h12-14,18-20,22-23,33H,8-11H2,1-7H3/b15-14-/t18-,19+,20-,22+,23+,25+,26-,27-,28-/m0/s1	CCCC(=O)O[C@@H]1C=C[C@]2(C)[C@@H](OC(C)=O)CC/C(C)=C\[C@@H]3OC(=O)[C@]4(C)O[C@]34[C@H](OC(C)=O)[C@H]2[C@@]1(C)O	Diterpenoids
TKC198870	C19H26O4	InChI=1S/C19H26O4/c1-13(7-6-8-14(2)20)9-10-16-15(3)17(21)11-12-19(16,4)18(22)23-5/h7,9-10H,6,8,11-12H2,1-5H3/b10-9+,13-7-/t19-/m0/s1	COC(=O)[C@@]1(C)CCC(=O)C(C)=C1/C=C/C(C)=C\CCC(C)=O	Diterpenoids
TKC012522	C26H38O8	InChI=1S/C26H38O8/c1-13-9-26-10-14(13)5-6-17(26)24(2)7-4-8-25(3,21(24)15(26)11-27)23(32)34-22-20(31)19(30)18(29)16(12-28)33-22/h11,14-22,28-31H,1,4-10,12H2,2-3H3	C=C1CC23CC1CCC2C1(C)CCCC(C)(C(=O)OC2OC(CO)C(O)C(O)C2O)C1C3C=O	Diterpenoids
TKC174417	C20H34O3	InChI=1S/C20H34O3/c1-6-13(2)16(21)12-15-14(3)8-9-17-19(15,4)10-7-11-20(17,5)18(22)23/h13,15-17,21H,3,6-12H2,1-2,4-5H3,(H,22,23)/t13-,15-,16+,17-,19+,20-/m0/s1	C=C1CC[C@@H]2[C@@](C)(C(=O)O)CCC[C@]2(C)[C@H]1C[C@@H](O)[C@@H](C)CC	Diterpenoids
TKC005900	C26H34O10	InChI=1S/C26H34O10/c1-13-8-9-17(32-14(2)27)24(6)18(33-15(3)28)10-11-23(5,31)20(24)21(34-16(4)29)26-19(12-13)35-22(30)25(26,7)36-26/h10-12,17-21,31H,8-9H2,1-7H3/b13-12-	CC(=O)OC1C=CC(C)(O)C2C(OC(C)=O)C34OC3(C)C(=O)OC4/C=C(/C)CCC(OC(C)=O)C12C	Diterpenoids
TKC005625	C35H48O13	InChI=1S/C35H48O13/c1-10-12-14-28(40)45-23-17-25(42-20(5)36)33(8)29(19(23)4)31(44-22(7)38)35-26(47-32(41)34(35,9)48-35)16-18(3)15-24(30(33)43-21(6)37)46-27(39)13-11-2/h10,16,19,23-26,29-31H,1,11-15,17H2,2-9H3/b18-16+/t19-,23-,24-,25-,26-,29-,30-,31-,33-,34-,35-/m0/s1	C=CCCC(=O)O[C@H]1C[C@H](OC(C)=O)[C@]2(C)[C@@H](OC(C)=O)[C@@H](OC(=O)CCC)C/C(C)=C/[C@@H]3OC(=O)[C@]4(C)O[C@]34[C@@H](OC(C)=O)[C@@H]2[C@H]1C	Diterpenoids
TKC012721	C53H78O11	InChI=1S/C53H78O11/c1-7-9-11-13-15-16-17-18-19-20-21-23-28-32-41(54)59-35-49-45(61-49)42-46-52(36(3)4)44(60-47(56)39-30-26-25-27-31-39)38(6)53(42,40-34-37(5)43(55)51(40,58)48(49)57)64-50(62-46,63-52)33-29-24-22-14-12-10-8-2/h25-27,30-31,34,38,40,42,44-46,48,57-58H,3,7-24,28-29,32-33,35H2,1-2,4-6H3	C=C(C)C12OC3(CCCCCCCCC)OC1C1C4OC4(COC(=O)CCCCCCCCCCCCCCC)C(O)C4(O)C(=O)C(C)=CC4C1(O3)C(C)C2OC(=O)c1ccccc1	Diterpenoids
TKC004721	C19H20O6	InChI=1S/C19H20O6/c1-10-7-19(22)15-12(16(20)25-19)3-2-4-13(15)18(10)8-14(24-17(18)21)11-5-6-23-9-11/h5-6,9-10,13-14,22H,2-4,7-8H2,1H3/t10-,13-,14?,18+,19-/m1/s1	C[C@@H]1C[C@@]2(O)OC(=O)C3=C2[C@@H](CCC3)[C@]12CC(c1ccoc1)OC2=O	Diterpenoids
TKC004725	C20H26O3	InChI=1S/C20H26O3/c1-12-13-5-9-18(3)19(11-13,15(12)21)10-6-14-17(2)7-4-8-20(14,18)23-16(17)22/h13-14H,1,4-11H2,2-3H3/t13-,14-,17-,18+,19+,20+/m1/s1	C=C1C(=O)[C@@]23CC[C@H]4[C@@]5(CCC[C@@]4(C)C(=O)O5)[C@@]2(C)CC[C@@H]1C3	Diterpenoids
TKC012793	C28H36O12	InChI=1S/C28H36O12/c1-12-9-10-18(35-14(3)29)26(7)20(12)23(37-16(5)31)28-19(39-25(34)27(28,8)40-28)11-13(2)22(36-15(4)30)21(33)24(26)38-17(6)32/h9,11,18-24,33H,10H2,1-8H3/b13-11-/t18-,19-,20+,21+,22-,23+,24-,26-,27-,28-/m0/s1	CC(=O)O[C@H]1/C(C)=C\[C@@H]2OC(=O)[C@]3(C)O[C@]23[C@H](OC(C)=O)[C@H]2C(C)=CC[C@H](OC(C)=O)[C@]2(C)[C@@H](OC(C)=O)[C@@H]1O	Diterpenoids
TKC004726	C40H52O8	InChI=1S/C40H52O8/c1-23-27(41)36-17-10-26-32(3)12-7-14-40(26,48-29(32)43)34(36,5)18-19-37(23,22-36)46-30(44)38(45)21-35-16-9-25-31(2)11-6-13-39(25,47-28(31)42)33(35,4)15-8-24(38)20-35/h24-26,45H,1,6-22H2,2-5H3	C=C1C(=O)C23CCC4C5(C)CCCC4(OC5=O)C2(C)CCC1(OC(=O)C1(O)CC24CCC5C6(C)CCCC5(OC6=O)C2(C)CCC1C4)C3	Diterpenoids
TKC007321	C20H32O3	InChI=1S/C20H32O3/c1-13(12-18(22)23)10-11-20(5)14(2)6-7-15-16(20)8-9-17(21)19(15,3)4/h13-14H,6-12H2,1-5H3,(H,22,23)	CC(CCC1(C)C2=C(CCC1C)C(C)(C)C(=O)CC2)CC(=O)O	Diterpenoids
TKC166396	C21H38O3	InChI=1S/C21H38O3/c1-15(14-18(22)24-6)8-9-17-20(4)12-7-11-19(2,3)16(20)10-13-21(17,5)23/h15-17,23H,7-14H2,1-6H3/t15-,16+,17-,20+,21+/m0/s1	COC(=O)C[C@@H](C)CC[C@@H]1[C@](C)(O)CC[C@@H]2C(C)(C)CCC[C@@]12C	Diterpenoids
TKC008053	C21H28O5	InChI=1S/C21H28O5/c1-13-9-7-5-6-8-10-18-21(4,26-18)19(24-15(3)22)12-16-14(2)20(23)25-17(16)11-13/h5-6,11,16-19H,2,7-10,12H2,1,3-4H3/b6-5-,13-11-	C=C1C(=O)OC2/C=C(/C)CC/C=C\CCC3OC3(C)C(OC(C)=O)CC12	Diterpenoids
TKC000839	C22H32O5	InChI=1S/C22H32O5/c1-14-16(24)12-17-19(3,4)18(26-15(2)23)6-7-20(17,5)22(14)9-8-21(27-22)10-11-25-13-21/h10-11,14,17-18H,6-9,12-13H2,1-5H3	CC(=O)OC1CCC2(C)C(CC(=O)C(C)C23CCC2(C=COC2)O3)C1(C)C	Diterpenoids
TKC000842	C20H30O4	InChI=1S/C20H30O4/c1-13-14(21)15(22)16-17(2,3)6-5-7-18(16,4)20(13)9-8-19(24-20)10-11-23-12-19/h10-11,13-14,16,21H,5-9,12H2,1-4H3/t13-,14-,16+,18+,19-,20-/m1/s1	C[C@@H]1[C@@H](O)C(=O)[C@H]2C(C)(C)CCC[C@]2(C)[C@@]12CC[C@]1(C=COC1)O2	Diterpenoids
TKC194965	C29H34O10	InChI=1S/C29H34O10/c1-16-6-8-27-14-34-23(31)11-17-10-20-28(35-13-17,24(32)25(33)39-20)7-4-3-5-22(30)38-18-12-21(37-19(27)9-16)29(15-36-29)26(18,27)2/h3-5,7,9,11,18-21,24-25,32-33H,6,8,10,12-15H2,1-2H3/b5-3-,7-4+,17-11-/t18-,19-,20?,21-,24?,25?,26-,27-,28?,29+/m1/s1	CC1=C[C@H]2O[C@@H]3C[C@H]4OC(=O)/C=C\C=C\C56OC/C(=C\C(=O)OC[C@@]2(CC1)[C@]4(C)[C@]31CO1)CC5OC(O)C6O	Diterpenoids
TKC000844	C22H32O5	InChI=1S/C22H32O5/c1-15(23)26-20(5)17(24)13-16-18(2,3)7-6-8-19(16,4)22(20)10-9-21(27-22)11-12-25-14-21/h11-12,16H,6-10,13-14H2,1-5H3/t16-,19-,20-,21+,22-/m0/s1	CC(=O)O[C@@]1(C)C(=O)C[C@H]2C(C)(C)CCC[C@]2(C)[C@@]12CC[C@]1(C=COC1)O2	Diterpenoids
TKC000850	C19H22O7	InChI=1S/C19H22O7/c1-18-6-13(9-2-3-24-8-9)26-19(18)7-14(25-17(19)23)15-11(16(21)22)4-10(20)5-12(15)18/h2-3,8,10-15,20H,4-7H2,1H3,(H,21,22)/t10-,11+,12+,13+,14-,15+,18-,19+/m0/s1	C[C@@]12C[C@H](c3ccoc3)O[C@@]13C[C@H](OC3=O)[C@@H]1[C@H](C(=O)O)C[C@H](O)C[C@H]12	Diterpenoids
TKC004737	C19H24O6	InChI=1S/C19H24O6/c1-10(2)11-4-12(20)6-17-16(22)9-19(3,25-17)8-13-7-14(15(21)5-11)18(23)24-13/h7,11,13,15,17,21H,1,4-6,8-9H2,2-3H3/t11-,13+,15+,17+,19+/m1/s1	C=C(C)[C@@H]1CC(=O)C[C@@H]2O[C@](C)(CC2=O)C[C@@H]2C=C(C(=O)O2)[C@@H](O)C1	Diterpenoids
TKC005901	C30H40O11	InChI=1S/C30H40O11/c1-9-10-24(34)39-20-14-22(37-18(5)32)28(7)21(36-17(4)31)12-11-15(2)13-23-30(29(8,41-30)27(35)40-23)26(38-19(6)33)25(28)16(20)3/h11-13,16,20-23,25-26H,9-10,14H2,1-8H3/b12-11+,15-13-/t16-,20-,21+,22-,23-,25+,26+,28+,29-,30+/m0/s1	CCCC(=O)O[C@H]1C[C@H](OC(C)=O)[C@]2(C)[C@H]([C@H]1C)[C@@H](OC(C)=O)[C@@]13O[C@@]1(C)C(=O)O[C@H]3/C=C(C)\C=C\[C@H]2OC(C)=O	Diterpenoids
TKC013016	C22H36O3	InChI=1S/C22H36O3/c1-15(24)25-21(4)13-22-10-6-16(21)12-18(22)20(3)9-5-8-19(2,14-23)17(20)7-11-22/h16-18,23H,5-14H2,1-4H3	CC(=O)OC1(C)CC23CCC1CC2C1(C)CCCC(C)(CO)C1CC3	Diterpenoids
TKC189439	C20H30O	InChI=1S/C20H30O/c1-15(2)19-13-12-17(4)10-6-8-16(3)9-7-11-18(5)14-20(19)21/h8,11-12,19H,1,6-7,9-10,13-14H2,2-5H3/b16-8-,17-12-,18-11+/t19-/m0/s1	C=C(C)[C@@H]1C/C=C(/C)CC/C=C(/C)CC/C=C(\C)CC1=O	Diterpenoids
TKC005910	C28H38O11	InChI=1S/C28H38O11/c1-13-9-10-20(35-16(4)30)26(7)21(36-17(5)31)12-19(34-15(3)29)14(2)23(26)24(37-18(6)32)28-22(11-13)38-25(33)27(28,8)39-28/h11,14,19-24H,9-10,12H2,1-8H3/b13-11-/t14-,19-,20+,21-,22-,23+,24+,26-,27-,28+/m0/s1	CC(=O)O[C@H]1C[C@H](OC(C)=O)[C@@]2(C)[C@H]([C@H]1C)[C@@H](OC(C)=O)[C@@]13O[C@@]1(C)C(=O)O[C@H]3/C=C(/C)CC[C@H]2OC(C)=O	Diterpenoids
TKC008055	C22H30O6	InChI=1S/C22H30O6/c1-13-7-5-9-14(2)19(24)20-17(15(3)21(25)27-20)11-18-22(28-18,10-6-8-13)12-26-16(4)23/h8-9,17-20,24H,3,5-7,10-12H2,1-2,4H3/b13-8-,14-9-	C=C1C(=O)OC2C1CC1OC1(COC(C)=O)CC/C=C(/C)CC/C=C(/C)C2O	Diterpenoids
TKC000854	C22H24O7	InChI=1S/C22H24O7/c1-11(2)13-5-17-14(10-23)7-19(28-17)20-22(4,29-20)9-15-8-16(21(25)27-15)18(6-13)26-12(3)24/h7-8,10,13,15,18,20H,1,5-6,9H2,2-4H3/t13-,15+,18+,20+,22+/m1/s1	C=C(C)[C@@H]1Cc2oc(cc2C=O)[C@@H]2O[C@@]2(C)C[C@@H]2C=C(C(=O)O2)[C@@H](OC(C)=O)C1	Diterpenoids
TKC004740	C19H24O7	InChI=1S/C19H24O7/c1-9(2)10-4-11(20)6-13-12(21)7-18(3,25-13)8-14-16-19(26-16,15(22)5-10)17(23)24-14/h10,13-16,22H,1,4-8H2,2-3H3/t10-,13-,14-,15+,16-,18-,19-/m1/s1	C=C(C)[C@@H]1CC(=O)C[C@H]2O[C@](C)(CC2=O)C[C@H]2OC(=O)[C@@]3(O[C@H]23)[C@@H](O)C1	Diterpenoids
TKC004744	C21H32O4	InChI=1S/C21H32O4/c1-14-6-7-17-19(3,4)18(24-15(2)23)9-11-20(17,5)21(14)12-8-16(25-21)10-13-22/h10,13-14,17-18H,6-9,11-12H2,1-5H3/b16-10+/t14-,17+,18+,20+,21-/m1/s1	CC(=O)O[C@H]1CC[C@@]2(C)[C@@H](CC[C@@H](C)[C@]23CC/C(=C\C=O)O3)C1(C)C	Diterpenoids
TKC000856	C24H26O10	InChI=1S/C24H26O10/c1-11(10-29-12(2)26)14-5-16-15(9-25)6-17(31-16)20-23(4,33-20)8-18-21-24(34-21,22(28)32-18)19(7-14)30-13(3)27/h6,9,14,18-21H,1,5,7-8,10H2,2-4H3/t14-,18-,19+,20-,21-,23+,24+/m0/s1	C=C(COC(C)=O)[C@H]1Cc2oc(cc2C=O)[C@@H]2O[C@]2(C)C[C@@H]2OC(=O)[C@@]3(O[C@@H]23)[C@H](OC(C)=O)C1	Diterpenoids
TKC184181	C20H26O4	InChI=1S/C20H26O4/c1-13-3-7-20-12-24-18(22)16(20)9-15(21)10-17(20)19(13,2)6-4-14-5-8-23-11-14/h5,8-9,11,13,15,17,21H,3-4,6-7,10,12H2,1-2H3/t13-,15+,17+,19+,20+/m1/s1	C[C@@H]1CC[C@]23COC(=O)C2=C[C@H](O)C[C@H]3[C@@]1(C)CCc1ccoc1	Diterpenoids
TKC005973	C29H42O10	InChI=1S/C29H42O10/c1-7-16(2)26(34)39-21(20-11-25(33)35-13-20)12-27(6)17(3)10-24(38-19(5)31)28(14-36-18(4)30)22(27)8-9-23(32)29(28)15-37-29/h11,16-17,21-24,32H,7-10,12-15H2,1-6H3	CCC(C)C(=O)OC(CC1(C)C(C)CC(OC(C)=O)C2(COC(C)=O)C1CCC(O)C21CO1)C1=CC(=O)OC1	Diterpenoids
TKC000864	C20H26O6	InChI=1S/C20H26O6/c1-10-4-14(21)19(3)17-12(6-15(22)20(19)9-25-20)26-13(7-18(10,17)2)11-5-16(23)24-8-11/h5,10,12-14,17,21H,4,6-9H2,1-3H3	CC1CC(O)C2(C)C3C(CC(=O)C24CO4)OC(C2=CC(=O)OC2)CC13C	Diterpenoids
TKC129732	C20H32O4	InChI=1S/C20H32O4/c1-13(12-17(21)22)8-10-19(3)14(2)9-11-20(4)15(18(23)24)6-5-7-16(19)20/h6,13-14,16H,5,7-12H2,1-4H3,(H,21,22)(H,23,24)/t13-,14+,16-,19+,20+/m1/s1	C[C@H]1CC[C@@]2(C)C(C(=O)O)=CCC[C@@H]2[C@@]1(C)CC[C@@H](C)CC(=O)O	Diterpenoids
TKC095153	C20H26O4	InChI=1S/C20H26O4/c1-3-4-5-6-13-9-17(21)19-16-11-14(20(22)23)7-8-15(16)12(2)24-18(19)10-13/h9-12,15-16,21H,3-8H2,1-2H3,(H,22,23)	CCCCCc1cc(O)c2c(c1)OC(C)C1CCC(C(=O)O)=CC21	Diterpenoids
TKC197962	C20H32O2	InChI=1S/C20H32O2/c1-12-13-5-6-15-19(4)14(18(2,3)9-8-16(19)21)7-10-20(15,11-13)17(12)22/h13-17,21-22H,1,5-11H2,2-4H3/t13-,14-,15+,16+,17-,19-,20-/m1/s1	C=C1[C@@H]2CC[C@@H]3[C@@](CC[C@@H]4C(C)(C)CC[C@H](O)[C@]43C)(C2)[C@@H]1O	Diterpenoids
TKC072705	C20H34O3	InChI=1S/C20H34O3/c1-18(2)9-4-10-19(3)16(18)7-11-20(14-23-20)17(19)6-5-15(13-22)8-12-21/h5,16-17,21-22H,4,6-14H2,1-3H3/b15-5+/t16-,17+,19-,20-/m0/s1	CC1(C)CCC[C@@]2(C)[C@H]1CC[C@]1(CO1)[C@@H]2C/C=C(/CO)CCO	Diterpenoids
TKC166462	C20H24O4	InChI=1S/C20H24O4/c1-12-5-4-6-15-11-16(23-20(15)22)9-13(2)10-18-17(8-7-12)14(3)19(21)24-18/h5,10-11,16-18H,3-4,6-9H2,1-2H3/b12-5-,13-10-/t16-,17+,18-/m1/s1	C=C1C(=O)O[C@@H]2/C=C(/C)C[C@@H]3C=C(CC/C=C(/C)CC[C@@H]12)C(=O)O3	Diterpenoids
TKC008063	C20H28O5	InChI=1S/C20H28O5/c1-12-6-4-8-13(2)17(22)18-15(14(3)19(23)24-18)10-16-20(11-21,25-16)9-5-7-12/h7-8,15-18,21-22H,3-6,9-11H2,1-2H3/b12-7-,13-8-	C=C1C(=O)OC2C1CC1OC1(CO)CC/C=C(/C)CC/C=C(/C)C2O	Diterpenoids
TKC005240	C20H30O2	InChI=1S/C20H30O2/c1-15-5-8-18-19(2,14-21)10-4-11-20(18,3)17(15)7-6-16-9-12-22-13-16/h9,12-13,17-18,21H,1,4-8,10-11,14H2,2-3H3	C=C1CCC2C(C)(CO)CCCC2(C)C1CCc1ccoc1	Diterpenoids
TKC000868	C20H28O6	InChI=1S/C20H28O6/c1-11-8-12-15-17(2,5-4-13(21)18(15,3)16(23)25-12)20(11)7-6-19(26-20)9-14(22)24-10-19/h11-12,14-15,22H,4-10H2,1-3H3	CC1CC2OC(=O)C3(C)C(=O)CCC(C)(C23)C12CCC1(COC(O)C1)O2	Diterpenoids
TKC072709	C20H34O3	InChI=1S/C20H34O3/c1-18(2)9-4-10-19(3)16(18)7-11-20(14-23-20)17(19)6-5-15(13-22)8-12-21/h5,16-17,21-22H,4,6-14H2,1-3H3/b15-5+/t16-,17+,19-,20+/m0/s1	CC1(C)CCC[C@@]2(C)[C@H]1CC[C@@]1(CO1)[C@@H]2C/C=C(/CO)CCO	Diterpenoids
TKC004768	C20H28O5	InChI=1S/C20H28O5/c1-11-6-5-7-12(2)15-8-9-20(4,25-15)18(22)17-16(14(21)10-11)13(3)19(23)24-17/h6,12,15,17-18,22H,5,7-10H2,1-4H3/b11-6-/t12-,15+,17+,18-,20+/m1/s1	CC1=C2C(=O)C/C(C)=C\CC[C@@H](C)[C@@H]3CC[C@](C)(O3)[C@H](O)[C@H]2OC1=O	Diterpenoids
TKC011866	C36H60O2	InChI=1S/C36H60O2/c1-6-7-8-9-10-11-12-13-14-15-16-17-18-20-34(37)38-28-35(4)25-19-26-36(5)32-23-21-30(29(2)3)27-31(32)22-24-33(35)36/h21,23,27,29,33H,6-20,22,24-26,28H2,1-5H3	CCCCCCCCCCCCCCCC(=O)OCC1(C)CCCC2(C)c3ccc(C(C)C)cc3CCC12	Diterpenoids
TKC172620	C20H32O2	InChI=1S/C20H32O2/c1-14(2)11-12-20(21)17(5)18-10-9-15(3)7-6-8-16(4)13-19(18)22-20/h7,11-14,17-19,21H,6,8-10H2,1-5H3/b12-11+,15-7+,16-13+/t17-,18-,19-,20+/m1/s1	C/C1=C\[C@H]2O[C@@](O)(/C=C/C(C)C)[C@H](C)[C@H]2CC/C(C)=C/CC1	Diterpenoids
TKC004780	C23H28O8	InChI=1S/C23H28O8/c1-12(24)30-16-9-15(20(26)28-4)22(2)7-5-14-21(27)31-17(13-6-8-29-11-13)10-23(14,3)19(22)18(16)25/h6,8,11,14-17,19H,5,7,9-10H2,1-4H3/t14-,15+,16+,17+,19+,22+,23+/m1/s1	COC(=O)[C@@H]1C[C@H](OC(C)=O)C(=O)[C@@H]2[C@@]3(C)C[C@@H](c4ccoc4)OC(=O)[C@H]3CC[C@]21C	Diterpenoids
TKC197140	C29H46O11	InChI=1S/C29H46O11/c1-15(9-11-38-23(34)13-22(32)33)6-7-17-16(2)18(12-20-28(3,4)21(31)8-10-29(17,20)5)39-27-26(37)25(36)24(35)19(14-30)40-27/h9,17-21,24-27,30-31,35-37H,2,6-8,10-14H2,1,3-5H3,(H,32,33)/b15-9-/t17-,18+,19+,20+,21+,24-,25-,26-,27+,29-/m1/s1	C=C1[C@@H](O[C@H]2O[C@@H](CO)[C@@H](O)[C@@H](O)[C@H]2O)C[C@H]2C(C)(C)[C@@H](O)CC[C@]2(C)[C@@H]1CC/C(C)=C\COC(=O)CC(=O)O	Diterpenoids
TKC098313	C20H30O2	InChI=1S/C20H30O2/c1-13(2)14-6-8-16-15(12-14)7-9-17-19(16,3)10-5-11-20(17,4)18(21)22/h17H,5-12H2,1-4H3,(H,21,22)/t17-,19-,20-/m1/s1	CC(C)=C1CCC2=C(CC[C@@H]3[C@]2(C)CCC[C@@]3(C)C(=O)O)C1	Diterpenoids
TKC072711	C20H34O2	InChI=1S/C20H34O2/c1-7-19(5,21)16-13-15-18(4)11-8-10-17(2,3)14(18)9-12-20(15,6)22-16/h7,14-16,21H,1,8-13H2,2-6H3/t14-,15+,16-,18-,19+,20+/m0/s1	C=C[C@@](C)(O)[C@@H]1C[C@@H]2[C@@]3(C)CCCC(C)(C)[C@@H]3CC[C@@]2(C)O1	Diterpenoids
TKC198950	C29H36O7	InChI=1S/C29H36O7/c1-16-19(30)15-27(35)24(34)29-17(2)20(36-21(31)12-11-18-9-7-6-8-10-18)13-14-26(29,5)22(32)23(33)28(16,29)25(27,3)4/h6-12,16,20,22-24,32-35H,2,13-15H2,1,3-5H3/t16-,20-,22-,23-,24+,26-,27-,28+,29+/m0/s1	C=C1[C@@H](OC(=O)C=Cc2ccccc2)CC[C@@]2(C)[C@@H](O)[C@H](O)[C@@]34[C@@H](C)C(=O)C[C@](O)([C@@H](O)[C@@]132)C4(C)C	Diterpenoids
TKC000873	C22H26O7	InChI=1S/C22H26O7/c1-10-12-6-13-15-21(7-12,17(10)24)19(25)29-14-4-5-20(3,8-26-11(2)23)16-18(28-13)27-9-22(14,15)16/h12-16,18H,1,4-9H2,2-3H3/t12-,13?,14?,15+,16+,18-,20-,21+,22-/m0/s1	C=C1C(=O)[C@]23C[C@@H]1CC1O[C@@H]4OC[C@]5(C(CC[C@@](C)(COC(C)=O)[C@@H]45)OC2=O)[C@H]13	Diterpenoids
TKC000526	C24H34O8	InChI=1S/C24H34O8/c1-14-20(28)21(32-16(3)26)23(12-30-15(2)25)18(5-6-19(27)24(23)13-31-24)22(14,4)9-7-17-8-10-29-11-17/h8,10-11,14,18-21,27-28H,5-7,9,12-13H2,1-4H3/t14-,18-,19+,20-,21+,22-,23-,24-/m1/s1	CC(=O)OC[C@]12[C@@H](OC(C)=O)[C@H](O)[C@@H](C)[C@@](C)(CCc3ccoc3)[C@H]1CC[C@H](O)[C@]21CO1	Diterpenoids
TKC004791	C20H22O5	InChI=1S/C20H22O5/c1-11-13(5-4-12-7-9-24-10-12)19(2)8-6-14(21)20(3)17(19)16(15(11)22)25-18(20)23/h7,9-10,16-17H,4-6,8H2,1-3H3	CC1=C(CCc2ccoc2)C2(C)CCC(=O)C3(C)C(=O)OC(C1=O)C23	Diterpenoids
TKC105439	C24H40O5	InChI=1S/C24H40O5/c1-15(2)21-10-9-17(4)23(28-19(6)25)11-8-16(3)12-22(27)13-18(5)24(14-21)29-20(7)26/h16-18,21,23-24H,1,8-14H2,2-7H3/t16-,17-,18-,21-,23-,24-/m1/s1	C=C(C)[C@@H]1CC[C@@H](C)[C@H](OC(C)=O)CC[C@@H](C)CC(=O)C[C@@H](C)[C@H](OC(C)=O)C1	Diterpenoids
TKC000874	C20H24O6	InChI=1S/C20H24O6/c1-9-10-3-4-11-19(6-10,15(9)22)17(23)26-13-5-12(21)18(2)7-24-16-14(18)20(11,13)8-25-16/h10-14,16,21H,1,3-8H2,2H3	C=C1C(=O)C23CC1CCC2C12COC4OCC(C)(C(O)CC1OC3=O)C42	Diterpenoids
TKC005931	C20H28O7	InChI=1S/C20H28O7/c1-12-7-16(23)20(11-22)15(3-2-5-18(20,25)10-21)19(12)8-14(27-17(19)24)13-4-6-26-9-13/h4,6,9,12,14-16,21-23,25H,2-3,5,7-8,10-11H2,1H3/t12-,14+,15-,16-,18-,19-,20+/m1/s1	C[C@@H]1C[C@@H](O)[C@]2(CO)[C@H](CCC[C@@]2(O)CO)[C@@]12C[C@@H](c1ccoc1)OC2=O	Diterpenoids
TKC016739	C26H38O7	InChI=1S/C26H38O7/c1-13-8-9-20(31-16(4)27)14(2)19-10-11-26(7)23(19)15(3)22(21(12-13)32-17(5)28)24(25(26)30)33-18(6)29/h13,19-21,23-25,30H,2,8-12H2,1,3-7H3/t13-,19-,20+,21-,23+,24+,25-,26-/m0/s1	C=C1[C@H](OC(C)=O)CC[C@H](C)C[C@H](OC(C)=O)C2=C(C)[C@@H]3[C@H]1CC[C@]3(C)[C@@H](O)[C@@H]2OC(C)=O	Diterpenoids
TKC000876	C20H22O7	InChI=1S/C20H22O7/c1-19(10-6-13(24-9-10)11-7-16(21)26-17(11)22)8-15-20(2)12(18(23)25-15)4-3-5-14(20)27-19/h4,7,9,13-16,21H,3,5-6,8H2,1-2H3	CC1(C2=COC(C3=CC(O)OC3=O)C2)CC2OC(=O)C3=CCCC(O1)C32C	Diterpenoids
TKC000877	C20H22O7	InChI=1S/C20H22O7/c1-19(10-6-13(24-9-10)11-7-16(21)26-17(11)22)8-15-20(2)12(18(23)25-15)4-3-5-14(20)27-19/h4,7,9,13-15,17,22H,3,5-6,8H2,1-2H3	CC1(C2=COC(C3=CC(=O)OC3O)C2)CC2OC(=O)C3=CCCC(O1)C32C	Diterpenoids
TKC105440	C24H40O5	InChI=1S/C24H40O5/c1-15(2)21-10-9-17(4)23(28-19(6)25)11-8-16(3)12-22(27)13-18(5)24(14-21)29-20(7)26/h16-18,21,23-24H,1,8-14H2,2-7H3/t16-,17+,18+,21+,23+,24+/m0/s1	C=C(C)[C@@H]1CC[C@@H](C)[C@H](OC(C)=O)CC[C@H](C)CC(=O)C[C@@H](C)[C@H](OC(C)=O)C1	Diterpenoids
TKC008074	C21H28O5	InChI=1S/C21H28O5/c1-13(2)15-9-8-14(3)10-17-11-16(20(23)26-17)6-5-7-18(19(22)12-15)21(24)25-4/h7-9,11,13,17,19,22H,5-6,10,12H2,1-4H3/b14-8+,15-9-,18-7-/t17-,19-/m0/s1	COC(=O)/C1=C\CCC2=C[C@H](C/C(C)=C/C=C(\C(C)C)C[C@@H]1O)OC2=O	Diterpenoids
TKC007338	C18H20Br2O3	InChI=1S/C18H20Br2O3/c1-7(2)9-5-6-18(4)12(9)10-11(16(22)17(18)23)15(21)14(20)8(3)13(10)19/h7,9,12,21H,5-6H2,1-4H3/t9-,12-,18-/m1/s1	Cc1c(Br)c(O)c2c(c1Br)[C@H]1[C@@H](C(C)C)CC[C@@]1(C)C(=O)C2=O	Diterpenoids
TKC000886	C23H26O11	InChI=1S/C23H26O11/c1-10(9-24)12-5-13(26)17(20(28)30-4)18-14(27)7-22(3,33-18)8-15-19-23(34-19,21(29)32-15)16(6-12)31-11(2)25/h9,12,15-19H,1,5-8H2,2-4H3/t12-,15-,16-,17+,18+,19-,22-,23-/m0/s1	C=C(C=O)[C@H]1CC(=O)[C@@H](C(=O)OC)[C@@H]2O[C@@](C)(CC2=O)C[C@@H]2OC(=O)[C@]3(O[C@@H]23)[C@@H](OC(C)=O)C1	Diterpenoids
TKC014106	C20H28O2	InChI=1S/C20H28O2/c1-7-20(6)16-10-8-14(13(2)3)12-15(16)9-11-17(20)19(4,5)18(21)22/h7-8,10,12-13,17H,1,9,11H2,2-6H3,(H,21,22)/t17-,20+/m0/s1	C=C[C@]1(C)c2ccc(C(C)C)cc2CC[C@H]1C(C)(C)C(=O)O	Diterpenoids
TKC000890	C20H26O4	InChI=1S/C20H26O4/c1-10-9-23-16-11(10)7-12-13(14(16)21)8-20-6-4-5-19(2,3)18(20)15(22)17(12)24-20/h7,10,15,17-18,21-22H,4-6,8-9H2,1-3H3	CC1COc2c1cc1c(c2O)CC23CCCC(C)(C)C2C(O)C1O3	Diterpenoids
TKC166496	C20H32O3	InChI=1S/C20H32O3/c1-13-7-9-17-19(3,4)18(23)10-11-20(17,5)15(13)8-6-14(2)16(22)12-21/h15-17,21-22H,1-2,6-12H2,3-5H3/t15-,16-,17-,20+/m1/s1	C=C(CC[C@@H]1C(=C)CC[C@@H]2C(C)(C)C(=O)CC[C@]21C)[C@H](O)CO	Diterpenoids
TKC000887	C23H28O10	InChI=1S/C23H28O10/c1-10(2)12-6-13(25)17(20(27)29-5)18-14(26)8-22(4,32-18)9-15-19-23(33-19,21(28)31-15)16(7-12)30-11(3)24/h12,15-19H,1,6-9H2,2-5H3	C=C(C)C1CC(=O)C(C(=O)OC)C2OC(C)(CC2=O)CC2OC(=O)C3(OC23)C(OC(C)=O)C1	Diterpenoids
TKC202906	C41H46N2O9	InChI=1S/C41H46N2O9/c1-8-21(2)37(47)52-35-25(20-50-24(5)44)18-28-32-29(39(32,6)7)17-23(4)40(33(28)45)19-22(3)34(41(35,40)49)51-38(48)27-14-10-12-16-31(27)43-36(46)26-13-9-11-15-30(26)42/h8-16,18-19,23,28-29,32,34-35,49H,17,20,42H2,1-7H3,(H,43,46)/t23-,28?,29-,32+,34+,35-,40+,41-/m1/s1	CC=C(C)C(=O)O[C@@H]1C(COC(C)=O)=CC2C(=O)[C@]3(C=C(C)[C@H](OC(=O)c4ccccc4NC(=O)c4ccccc4N)[C@@]13O)[C@H](C)C[C@@H]1[C@H]2C1(C)C	Diterpenoids
TKC073654	C39H45NO13	InChI=1S/C39H45NO13/c1-21-16-17-37(6,7)34(51-25(5)43)31(49-23(3)41)30(53-36(46)27-15-12-18-40-19-27)22(2)29(52-35(45)26-13-10-9-11-14-26)28-33(50-24(4)42)38(8,47)20-39(28,48)32(21)44/h9-19,21,28-31,33-34,47-48H,2,20H2,1,3-8H3/b17-16+/t21-,28-,29-,30-,31+,33+,34+,38+,39+/m0/s1	C=C1[C@H](OC(=O)c2cccnc2)[C@@H](OC(C)=O)[C@@H](OC(C)=O)C(C)(C)/C=C/[C@H](C)C(=O)[C@@]2(O)C[C@@](C)(O)[C@H](OC(C)=O)[C@@H]2[C@H]1OC(=O)c1ccccc1	Diterpenoids
TKC090305	C26H40O8	InChI=1S/C26H40O8/c1-13-10-26-11-14(13)5-6-16(26)24(2)7-4-8-25(3,17(24)9-18(26)28)23(32)34-22-21(31)20(30)19(29)15(12-27)33-22/h14-22,27-31H,1,4-12H2,2-3H3/t14-,15-,16+,17+,18-,19-,20+,21-,22+,24+,25-,26+/m1/s1	C=C1C[C@]23C[C@H]1CC[C@H]2[C@]1(C)CCC[C@@](C)(C(=O)O[C@@H]2O[C@H](CO)[C@@H](O)[C@H](O)[C@H]2O)[C@H]1C[C@H]3O	Diterpenoids
TKC000891	C31H42O10	InChI=1S/C31H42O10/c1-15-14-31-22(23(15)39-28(36)19-11-9-8-10-12-19)27-30(7,41-27)21(38-18(4)33)13-20(37-17(3)32)29(5,6)26(35)24(40-31)16(2)25(31)34/h8-12,15-16,20-27,34-35H,13-14H2,1-7H3/t15-,16+,20+,21+,22+,23-,24+,25-,26-,27+,30+,31+/m0/s1	CC(=O)O[C@@H]1C[C@@H](OC(C)=O)[C@@]2(C)O[C@@H]2[C@H]2[C@@H](OC(=O)c3ccccc3)[C@@H](C)C[C@@]23O[C@H]([C@@H](C)[C@@H]3O)[C@H](O)C1(C)C	Diterpenoids
TKC017057	C24H34O6	InChI=1S/C24H34O6/c1-14-17-6-9-28-20(17)11-19-18(14)10-21(30-16(3)27)22-23(19,4)7-5-8-24(22,12-25)13-29-15(2)26/h6,9,14,18-19,21-22,25H,5,7-8,10-13H2,1-4H3/t14-,18-,19-,21+,22+,23+,24+/m0/s1	CC(=O)OC[C@]1(CO)CCC[C@]2(C)[C@H]3Cc4occc4[C@H](C)[C@@H]3C[C@@H](OC(C)=O)[C@@H]12	Diterpenoids
TKC000894	C31H38O10	InChI=1S/C31H38O10/c1-15-14-31-22(23(15)39-28(36)19-11-9-8-10-12-19)27-30(7,41-27)21(38-18(4)33)13-20(37-17(3)32)29(5,6)26(35)24(40-31)16(2)25(31)34/h8-12,15-16,20-24,27H,13-14H2,1-7H3/t15-,16-,20+,21+,22+,23-,24+,27+,30+,31+/m0/s1	CC(=O)O[C@@H]1C[C@@H](OC(C)=O)[C@@]2(C)O[C@@H]2[C@H]2[C@@H](OC(=O)c3ccccc3)[C@@H](C)C[C@@]23O[C@@H](C(=O)C1(C)C)[C@H](C)C3=O	Diterpenoids
TKC000895	C31H40O10	InChI=1S/C31H40O10/c1-15-14-31-22(23(15)39-28(36)19-11-9-8-10-12-19)27-30(7,41-27)21(38-18(4)33)13-20(37-17(3)32)29(5,6)26(35)24(40-31)16(2)25(31)34/h8-12,15-16,20-24,26-27,35H,13-14H2,1-7H3/t15-,16-,20+,21+,22+,23-,24+,26-,27+,30+,31+/m0/s1	CC(=O)O[C@@H]1C[C@@H](OC(C)=O)[C@@]2(C)O[C@@H]2[C@H]2[C@@H](OC(=O)c3ccccc3)[C@@H](C)C[C@@]23O[C@H]([C@H](C)C3=O)[C@H](O)C1(C)C	Diterpenoids
TKC004798	C22H32O6	InChI=1S/C22H32O6/c1-13-6-7-16-20(3,15(13)8-11-21(4)18(12-23)28-21)10-9-17(27-14(2)24)22(16,5)19(25)26/h12,15-18H,1,6-11H2,2-5H3,(H,25,26)	C=C1CCC2C(C)(CCC(OC(C)=O)C2(C)C(=O)O)C1CCC1(C)OC1C=O	Diterpenoids
TKC008077	C20H34O3	InChI=1S/C20H34O3/c1-15-7-5-9-17(19(21)22)10-6-8-16(2)12-14-18(13-11-15)20(3,4)23/h7,12,17-18,23H,5-6,8-11,13-14H2,1-4H3,(H,21,22)/b15-7+,16-12?	CC1=CCC(C(C)(C)O)CC/C(C)=C/CCC(C(=O)O)CCC1	Diterpenoids
TKC000534	C24H34O8	InChI=1S/C24H34O8/c1-15-9-21(32-17(3)27)24(14-30-16(2)26)20(5-4-7-23(24)13-31-23)22(15,12-25)10-19(28)18-6-8-29-11-18/h6,8,11,15,19-21,25,28H,4-5,7,9-10,12-14H2,1-3H3/t15-,19?,20-,21+,22-,23+,24+/m1/s1	CC(=O)OC[C@@]12[C@@H](OC(C)=O)C[C@@H](C)[C@](CO)(CC(O)c3ccoc3)[C@H]1CCC[C@]21CO1	Diterpenoids
TKC000898	C20H28O6	InChI=1S/C20H28O6/c1-8-9-4-5-10-18-11(21)6-7-17(2,3)12(18)14(23)20(24)19(10,13(8)22)15(9)25-16(18)26-20/h9-16,21-24H,1,4-7H2,2-3H3	C=C1C2CCC3C45C(O)CCC(C)(C)C4C(O)C4(O)OC5OC2C34C1O	Diterpenoids
TKC000900	C20H30O6	InChI=1S/C20H30O6/c1-8-9-4-5-10-18-11(21)6-7-17(2,3)12(18)14(23)20(24)19(10,13(8)22)15(9)25-16(18)26-20/h8-16,21-24H,4-7H2,1-3H3	CC1C2CCC3C45C(O)CCC(C)(C)C4C(O)C4(O)OC5OC2C34C1O	Diterpenoids
TKC011697	C20H24O3	InChI=1S/C20H24O3/c1-19-6-3-7-20(2)14-5-4-12-10-17(21)23-15(12)8-13(14)9-16(18(19)20)22-11-19/h8,10,16,18H,3-7,9,11H2,1-2H3/t16-,18+,19-,20-/m1/s1	C[C@@]12CCC[C@]3(C)C4=C(C=C5OC(=O)C=C5CC4)C[C@@H](OC1)[C@@H]23	Diterpenoids
TKC177003	C33H42O12	InChI=1S/C33H42O12/c1-16-21(37)14-32(30(5,6)40)24(16)25(38)27(43-18(3)35)31(7)22(42-17(2)34)13-23-33(15-41-23,45-19(4)36)26(31)28(32)44-29(39)20-11-9-8-10-12-20/h8-12,21-23,25-28,37-38,40H,13-15H2,1-7H3/t21-,22-,23+,25-,26+,27+,28+,31-,32-,33-/m1/s1	CC(=O)O[C@@H]1C[C@@H]2OC[C@]2(OC(C)=O)[C@H]2[C@H](OC(=O)c3ccccc3)[C@@]3(C(C)(C)O)C[C@@H](O)C(C)=C3[C@@H](O)[C@H](OC(C)=O)[C@]12C	Diterpenoids
TKC105464	C20H32O8	InChI=1S/C20H32O8/c1-9(2)17(25)12(22)18(26)13(4)8-16(24)14(17,5)20(18,27)19(28-16)11(21)10(3)6-7-15(13,19)23/h9-12,21-27H,6-8H2,1-5H3/t10-,11+,12+,13-,14+,15-,16-,17+,18+,19+,20+/m0/s1	CC(C)[C@@]1(O)[C@@H](O)[C@@]2(O)[C@@]3(C)C[C@]4(O)O[C@@]5([C@H](O)[C@@H](C)CC[C@]35O)[C@@]2(O)[C@]41C	Diterpenoids
TKC004801	C20H30O5	InChI=1S/C20H30O5/c1-13(11-19(23)24)7-6-8-14(2)16(21)10-9-15(3)17-12-18(22)20(4,5)25-17/h8,11-12,15-16,21H,6-7,9-10H2,1-5H3,(H,23,24)/b13-11-,14-8+	C/C(=C/C(=O)O)CC/C=C(\C)C(O)CCC(C)C1=CC(=O)C(C)(C)O1	Diterpenoids
TKC004803	C20H32O5	InChI=1S/C20H32O5/c1-14(9-7-11-20(5,24)13-18(22)23)8-6-10-15(2)16-12-17(21)19(3,4)25-16/h9,12,15,24H,6-8,10-11,13H2,1-5H3,(H,22,23)/b14-9+	C/C(=C\CCC(C)(O)CC(=O)O)CCCC(C)C1=CC(=O)C(C)(C)O1	Diterpenoids
TKC171538	C22H28O6	InChI=1S/C22H28O6/c1-13-15-5-6-16-21(12-28-19(26)22(16,9-15)18(13)25)8-4-7-20(3,17(21)10-23)11-27-14(2)24/h10,15-17H,1,4-9,11-12H2,2-3H3/t15-,16+,17-,20-,21-,22+/m1/s1	C=C1C(=O)[C@]23C[C@H]1CC[C@H]2[C@@]1(CCC[C@](C)(COC(C)=O)[C@H]1C=O)COC3=O	Diterpenoids
TKC000907	C22H30O7	InChI=1S/C22H30O7/c1-9-11-8-12(24)13-20-7-5-6-19(3,4)14(20)15(25)22(26)21(13,16(9)27-10(2)23)17(11)28-18(20)29-22/h11-18,24-26H,1,5-8H2,2-4H3	C=C1C2CC(O)C3C45CCCC(C)(C)C4C(O)C4(O)OC5OC2C34C1OC(C)=O	Diterpenoids
TKC073660	C38H51NO12	InChI=1S/C38H51NO12/c1-19(2)34(43)49-28-22(6)17-38(46)27(28)29(47-24(8)40)23(7)30(50-35(44)20(3)4)31(48-25(9)41)33(37(10,11)15-14-21(5)32(38)42)51-36(45)26-13-12-16-39-18-26/h12-16,18-22,27-31,33,46H,7,17H2,1-6,8-11H3/b15-14+/t21-,22+,27-,28+,29+,30+,31-,33-,38-/m1/s1	C=C1[C@H](OC(=O)C(C)C)[C@@H](OC(C)=O)[C@@H](OC(=O)c2cccnc2)C(C)(C)/C=C/[C@@H](C)C(=O)[C@@]2(O)C[C@H](C)[C@H](OC(=O)C(C)C)[C@@H]2[C@H]1OC(C)=O	Diterpenoids
TKC000913	C24H32O7	InChI=1S/C24H32O7/c1-11-14-9-23(19(11)29-12(2)25)17(16-15(14)31-16)22-8-6-7-21(4,5)18(22)20(30-13(3)26)24(23,27)28-10-22/h14-20,27H,1,6-10H2,2-5H3/t14-,15-,16-,17+,18-,19-,20+,22-,23+,24-/m1/s1	C=C1[C@H]2C[C@]3([C@@H]([C@@H]4O[C@@H]42)[C@]24CCCC(C)(C)[C@H]2[C@H](OC(C)=O)[C@@]3(O)OC4)[C@@H]1OC(C)=O	Diterpenoids
TKC000917	C20H30O3	InChI=1S/C20H30O3/c1-18(2)7-4-8-20-13-23-19(3,9-5-16(18)20)17(20)15(21)11-14-6-10-22-12-14/h6,10,12,15-17,21H,4-5,7-9,11,13H2,1-3H3/t15-,16-,17-,19-,20+/m0/s1	CC1(C)CCC[C@@]23CO[C@@](C)(CC[C@@H]12)[C@@H]3[C@@H](O)Cc1ccoc1	Diterpenoids
TKC000915	C20H28O3	InChI=1S/C20H28O3/c1-10-11-4-5-12-19-7-6-14-18(2,3)13(19)8-15(23-17(19)22-14)20(12,9-11)16(10)21/h11-17,21H,1,4-9H2,2-3H3/t11-,12+,13-,14-,15-,16-,17?,19+,20-/m1/s1	C=C1[C@@H]2CC[C@@H]3[C@](C2)([C@H]2C[C@@H]4C(C)(C)[C@H]5CC[C@@]43C(O5)O2)[C@@H]1O	Diterpenoids
TKC000922	C22H36O5	InChI=1S/C22H36O5/c1-14(23)26-18-22(17(24)13-25-18)12-8-16-20(4)10-6-9-19(2,3)15(20)7-11-21(16,5)27-22/h15-18,24H,6-13H2,1-5H3	CC(=O)OC1OCC(O)C12CCC1C(C)(CCC3C(C)(C)CCCC31C)O2	Diterpenoids
TKC014942	C24H34O8	InChI=1S/C24H34O8/c1-12-7-9-17(30-15(4)25)23(6)18(31-16(5)26)10-8-13(2)20(23)21(27)24(29)14(3)22(28)32-19(24)11-12/h8,11,14,17-21,27,29H,7,9-10H2,1-6H3/b12-11-/t14-,17+,18-,19-,20+,21+,23-,24-/m0/s1	CC(=O)O[C@H]1CC=C(C)[C@@H]2[C@@H](O)[C@@]3(O)[C@H](/C=C(/C)CC[C@@H](OC(C)=O)[C@@]12C)OC(=O)[C@@H]3C	Diterpenoids
TKC000923	C26H44O9	InChI=1S/C26H44O9/c1-23(2)15-6-10-26-13-32-12-17(28)25(4,35-26)9-5-16(26)24(15,3)8-7-18(23)34-22-21(31)20(30)19(29)14(11-27)33-22/h14-22,27-31H,5-13H2,1-4H3/t14-,15-,16+,17+,18-,19-,20+,21-,22+,24-,25-,26-/m1/s1	CC1(C)[C@H]2CC[C@@]34COC[C@H](O)[C@@](C)(CC[C@H]3[C@]2(C)CC[C@H]1O[C@@H]1O[C@H](CO)[C@@H](O)[C@H](O)[C@H]1O)O4	Diterpenoids
TKC000926	C20H34O4	InChI=1S/C20H34O4/c1-13-10-14(21)16-17(2,3)6-5-7-18(16,4)20(13)9-8-19(24-20)11-15(22)23-12-19/h13-16,21-22H,5-12H2,1-4H3	CC1CC(O)C2C(C)(C)CCCC2(C)C12CCC1(COC(O)C1)O2	Diterpenoids
TKC193523	C20H32	InChI=1S/C20H32/c1-15(2)18-12-14-20(5)13-11-17(4)8-6-7-16(3)9-10-19(18)20/h7,11,15H,6,8-10,12-14H2,1-5H3/b16-7-,17-11-/t20-/m0/s1	C/C1=C/C[C@@]2(C)CCC(C(C)C)=C2CC/C(C)=C\CC1	Diterpenoids
TKC004824	C20H24O5	InChI=1S/C20H24O5/c1-11-12-4-5-13-19(10-25-17(23)20(13,8-12)15(11)21)7-3-6-18(2)14(19)9-24-16(18)22/h12-14H,1,3-10H2,2H3	C=C1C(=O)C23CC1CCC2C1(CCCC2(C)C(=O)OCC21)COC3=O	Diterpenoids
TKC000930	C23H38O7	InChI=1S/C23H38O7/c1-13-12-15(28-14(2)24)16-20(3,4)8-7-9-21(16,5)23(13)11-10-22(26)17(25)18(27-6)29-19(22)30-23/h13,15-19,25-26H,7-12H2,1-6H3/t13-,15-,16+,17-,18+,19+,21+,22-,23-/m1/s1	CO[C@H]1O[C@H]2O[C@]3(CC[C@@]2(O)[C@@H]1O)[C@H](C)C[C@@H](OC(C)=O)[C@H]1C(C)(C)CCC[C@@]13C	Diterpenoids
TKC197874	C37H44O11	InChI=1S/C37H44O11/c1-19-27(42)17-26-33(45-22(4)39)32-20(2)28(48-30(43)16-15-25-13-11-10-12-14-25)18-29(44-21(3)38)37(32,9)35(47-24(6)41)34(46-23(5)40)31(19)36(26,7)8/h10-16,26,28-29,32-35H,2,17-18H2,1,3-9H3/b16-15-/t26-,28-,29+,32+,33+,34+,35+,37-/m1/s1	C=C1[C@H](OC(=O)/C=C\c2ccccc2)C[C@H](OC(C)=O)[C@@]2(C)[C@@H](OC(C)=O)[C@@H](OC(C)=O)C3=C(C)C(=O)C[C@H]([C@H](OC(C)=O)[C@H]12)C3(C)C	Diterpenoids
TKC005886	C31H40O14	InChI=1S/C31H40O14/c1-9-24(36)42-20-11-19(39-15(3)33)18(13-38-14(2)32)10-23-31(30(8,45-31)27(37)43-23)26(41-17(5)35)25-28(20,6)21(40-16(4)34)12-22-29(25,7)44-22/h10,19-23,25-26H,9,11-13H2,1-8H3/b18-10-	CCC(=O)OC1CC(OC(C)=O)/C(COC(C)=O)=C\C2OC(=O)C3(C)OC23C(OC(C)=O)C2C3(C)OC3CC(OC(C)=O)C12C	Diterpenoids
TKC072757	C27H40O9	InChI=1S/C27H40O9/c1-9-27(15-33-16(2)28)14-19(34-17(3)29)22-24(5)12-11-21(35-18(4)30)26(7,23(31)32-8)20(24)10-13-25(22,6)36-27/h9,19-22H,1,10-15H2,2-8H3/t19-,20-,21-,22-,24-,25+,26-,27-/m1/s1	C=C[C@]1(COC(C)=O)C[C@@H](OC(C)=O)[C@H]2[C@](C)(CC[C@@H]3[C@@]2(C)CC[C@@H](OC(C)=O)[C@]3(C)C(=O)OC)O1	Diterpenoids
TKC000936	C24H40O6	InChI=1S/C24H40O6/c1-15-8-9-17-21(3,4)18(28-16(2)25)10-11-22(17,5)24(15)13-12-23(30-24)14-19(26-6)29-20(23)27-7/h15,17-20H,8-14H2,1-7H3/t15-,17+,18+,19+,20-,22+,23+,24-/m1/s1	CO[C@@H]1C[C@@]2(CC[C@@]3(O2)[C@H](C)CC[C@H]2C(C)(C)[C@@H](OC(C)=O)CC[C@@]23C)[C@H](OC)O1	Diterpenoids
TKC001794	C20H28O4	InChI=1S/C20H28O4/c1-12-13-5-10-20(24)18(3)8-4-7-17(2,16(22)23)14(18)6-9-19(20,11-13)15(12)21/h13-14,24H,1,4-11H2,2-3H3,(H,22,23)	C=C1C(=O)C23CCC4C(C)(C(=O)O)CCCC4(C)C2(O)CCC1C3	Diterpenoids
TKC000939	C20H30O5	InChI=1S/C20H30O5/c1-12-14(22)15(23)16-17(2,3)6-5-7-18(16,4)20(12)9-8-19(25-20)10-13(21)24-11-19/h12,14,16,22H,5-11H2,1-4H3	CC1C(O)C(=O)C2C(C)(C)CCCC2(C)C12CCC1(COC(=O)C1)O2	Diterpenoids
TKC000940	C20H30O5	InChI=1S/C20H30O5/c1-12-14(22)15(23)16-17(2,3)6-5-7-18(16,4)20(12)9-8-19(25-20)10-13(21)11-24-19/h12,15-16,23H,5-11H2,1-4H3	CC1C(=O)C(O)C2C(C)(C)CCCC2(C)C12CCC1(CC(=O)CO1)O2	Diterpenoids
TKC105470	C26H40O4	InChI=1S/C26H40O4/c1-5-6-7-8-11-30-16-25-14-20-18(4)9-10-21(20)24(15-27)13-19(25)12-22(17(2)3)26(24,25)23(28)29/h12,15,17-21H,5-11,13-14,16H2,1-4H3,(H,28,29)/t18?,19?,20?,21?,24-,25+,26-/m0/s1	CCCCCCOC[C@]12CC3C(C)CCC3[C@@]3(C=O)CC1C=C(C(C)C)[C@]32C(=O)O	Diterpenoids
TKC000941	C20H32O5	InChI=1S/C20H32O5/c1-12-14(22)15(23)16-17(2,3)6-5-7-18(16,4)20(12)9-8-19(25-20)10-13(21)24-11-19/h12-14,16,21-22H,5-11H2,1-4H3	CC1C(O)C(=O)C2C(C)(C)CCCC2(C)C12CCC1(COC(O)C1)O2	Diterpenoids
TKC004845	C20H32O6	InChI=1S/C20H32O6/c1-7-19(5)14(21)10-13-18(4,11-15(22)23)12(17(2,3)16(24)25)8-9-20(13,6)26-19/h7,12-14,21H,1,8-11H2,2-6H3,(H,22,23)(H,24,25)/t12-,13+,14?,18+,19+,20+/m1/s1	C=C[C@]1(C)O[C@@]2(C)CC[C@H](C(C)(C)C(=O)O)[C@](C)(CC(=O)O)[C@@H]2CC1O	Diterpenoids
TKC072767	C27H47NO7	InChI=1S/C27H47NO7/c1-9-24(6)14-19(31)27(33)25(7)18(30)12-13-23(4,5)21(25)20(32)22(26(27,8)35-24)34-16-17(29)15-28(10-2)11-3/h9,17-18,20-22,29-30,32-33H,1,10-16H2,2-8H3/t17?,18-,20-,21-,22-,24-,25-,26+,27-/m0/s1	C=C[C@@]1(C)CC(=O)[C@@]2(O)[C@](C)(O1)[C@@H](OCC(O)CN(CC)CC)[C@@H](O)[C@H]1C(C)(C)CC[C@H](O)[C@@]12C	Diterpenoids
TKC191910	C20H30O3	InChI=1S/C20H30O3/c1-6-19(4)8-7-13-12(10-19)14(21)9-16-18(2,3)11-15(22)17(23)20(13,16)5/h6,10,13,15-17,22-23H,1,7-9,11H2,2-5H3/t13-,15-,16-,17-,19-,20+/m0/s1	C=C[C@]1(C)C=C2C(=O)C[C@H]3C(C)(C)C[C@H](O)[C@H](O)[C@]3(C)[C@H]2CC1	Diterpenoids
TKC005486	C19H32O2	InChI=1S/C19H32O2/c1-17(2)10-5-11-18(3)15(17)8-12-19(4)16(18)7-6-14(20)9-13-21-19/h15-16H,5-13H2,1-4H3	CC1(C)CCCC2(C)C1CCC1(C)OCCC(=O)CCC12	Diterpenoids
TKC005494	C19H28O2	InChI=1S/C19H28O2/c1-7-18(5)11-10-15(12-16(18)13(2)3)19(6)17(21-19)9-8-14(4)20/h7-9,15-17H,1-2,10-12H2,3-6H3/b9-8-	C=CC1(C)CCC(C2(C)OC2/C=C\C(C)=O)CC1C(=C)C	Diterpenoids
TKC015514	C20H32	InChI=1S/C20H32/c1-14(2)7-6-8-16(4)19-12-10-17(5)18-11-9-15(3)13-20(18)19/h7,13,16-19H,3,6,8-12H2,1-2,4-5H3/t16-,17-,18+,19+/m0/s1	C=C1C=C2[C@H](CC1)[C@@H](C)CC[C@@H]2[C@@H](C)CCC=C(C)C	Diterpenoids
TKC174450	C28H36N2O7	InChI=1S/C28H36N2O7/c1-16(2)25-20-12-21(26(33)35-6)28(34)10-9-27(4,37-28)23(13-19(20)17(3)11-22(25)31)36-24(32)8-7-18-14-30(5)15-29-18/h7-12,14-16,19-20,22-23,25,31,34H,13H2,1-6H3/b8-7-,21-12-/t19-,20-,22+,23-,25+,27-,28+/m0/s1	COC(=O)/C1=C/[C@H]2[C@@H](C[C@H](OC(=O)/C=C\c3cn(C)cn3)[C@]3(C)C=C[C@@]1(O)O3)C(C)=C[C@@H](O)[C@@H]2C(C)C	Diterpenoids
TKC072776	C29H49N3O7	InChI=1S/C29H49N3O7/c1-11-26(4)17-18(33)29-27(5)19(36-24(38-29)32(9)10)13-14-25(2,3)21(27)20(22(34)28(29,6)39-26)37-23(35)30-15-12-16-31(7)8/h11,19-22,24,34H,1,12-17H2,2-10H3,(H,30,35)/t19-,20-,21-,22-,24?,26-,27-,28+,29-/m0/s1	C=C[C@@]1(C)CC(=O)[C@@]23OC(N(C)C)O[C@H]4CCC(C)(C)[C@H]([C@H](OC(=O)NCCCN(C)C)[C@H](O)[C@@]2(C)O1)[C@]43C	Diterpenoids
TKC000948	C22H34O6	InChI=1S/C22H34O6/c1-13-16(25)17(27-14(2)23)18-19(3,4)7-6-8-20(18,5)22(13)10-9-21(28-22)11-15(24)12-26-21/h13,15,17-18,24H,6-12H2,1-5H3	CC(=O)OC1C(=O)C(C)C2(CCC3(CC(O)CO3)O2)C2(C)CCCC(C)(C)C12	Diterpenoids
TKC004858	C23H30O6	InChI=1S/C23H30O6/c1-12-14-5-6-16-22(3,21(25)26-4)17(29-13(2)24)7-9-23(16)11-28-20(18(14)23)19-15(12)8-10-27-19/h8,10,12,14,16-18,20H,5-7,9,11H2,1-4H3/t12-,14+,16+,17+,18-,20-,22+,23-/m1/s1	COC(=O)[C@]1(C)[C@@H](OC(C)=O)CC[C@@]23CO[C@H]4c5occc5[C@H](C)[C@H](CC[C@@H]12)[C@H]43	Diterpenoids
TKC003331	C34H48O8	InChI=1S/C34H48O8/c1-8-10-11-12-13-14-15-16-30(38)41-26-19-27-31(39-24(5)35)42-32(40-25(6)36)34(27)21-28(37)23(4)33(7,29(34)20-26)18-17-22(3)9-2/h9,13-17,19,23,26,28-29,31-32,37H,2,8,10-12,18,20-21H2,1,3-7H3/b14-13+,16-15-,22-17+/t23-,26+,28+,29+,31+,32-,33-,34-/m1/s1	C=C/C(C)=C/C[C@]1(C)[C@H](C)[C@@H](O)C[C@@]23C(=C[C@H](OC(=O)/C=C\C=C\CCCCC)C[C@@H]12)[C@@H](OC(C)=O)O[C@H]3OC(C)=O	Diterpenoids
TKC008104	C23H32O6	InChI=1S/C23H32O6/c1-15(2)17-8-10-18-7-6-14-23(4,29-22(18)26)20(28-16(3)24)13-12-19(11-9-17)21(25)27-5/h7,9,11,15,20H,6,8,10,12-14H2,1-5H3/b17-9+,19-11+/t20-,23-/m1/s1	COC(=O)/C1=C/C=C(/C(C)C)CCC2=CCC[C@@](C)(OC2=O)[C@H](OC(C)=O)CC1	Diterpenoids
TKC015684	C24H28O10	InChI=1S/C24H28O10/c1-10-6-14-19-22(4,33-19)8-15-20-24(34-20,21(27)32-15)16(29-11(2)25)7-13(23(5)9-28-23)18(17(10)31-14)30-12(3)26/h6,13,15-16,18-20H,7-9H2,1-5H3/t13-,15+,16-,18+,19-,20+,22-,23?,24+/m0/s1	CC(=O)O[C@H]1C[C@H](C2(C)CO2)[C@@H](OC(C)=O)c2oc(cc2C)[C@@H]2O[C@@]2(C)C[C@H]2OC(=O)[C@@]13O[C@H]23	Diterpenoids
TKC166240	C18H38	InChI=1S/C18H38/c1-6-7-8-12-17(4)14-10-15-18(5)13-9-11-16(2)3/h16-18H,6-15H2,1-5H3/t17-,18+/m0/s1	CCCCC[C@H](C)CCC[C@H](C)CCCC(C)C	Diterpenoids
TKC000953	C24H40O6	InChI=1S/C24H40O6/c1-15-13-17(28-16(2)25)19-21(3,4)9-8-10-22(19,5)24(15)12-11-23(30-24)14-18(26-6)29-20(23)27-7/h15,17-20H,8-14H2,1-7H3/t15-,17-,18-,19+,20-,22+,23+,24-/m1/s1	CO[C@H]1C[C@@]2(CC[C@@]3(O2)[C@H](C)C[C@@H](OC(C)=O)[C@H]2C(C)(C)CCC[C@@]23C)[C@H](OC)O1	Diterpenoids
TKC000951	C22H36O5	InChI=1S/C22H36O5/c1-6-25-15-12-21(13-26-15)10-11-22(27-21)14(2)16(23)17(24)18-19(3,4)8-7-9-20(18,22)5/h14-15,17-18,24H,6-13H2,1-5H3	CCOC1CC2(CCC3(O2)C(C)C(=O)C(O)C2C(C)(C)CCCC23C)CO1	Diterpenoids
TKC008909	C19H30O3	InChI=1S/C19H30O3/c1-17(2)14-6-5-12-11-18(3,16(21)22)9-7-13(12)19(14,4)10-8-15(17)20/h11,13-15,20H,5-10H2,1-4H3,(H,21,22)	CC1(C(=O)O)C=C2CCC3C(C)(C)C(O)CCC3(C)C2CC1	Diterpenoids
TKC198003	C20H32O3	InChI=1S/C20H32O3/c1-13(10-18(22)23)6-8-16-14(2)7-9-17-19(3,4)11-15(21)12-20(16,17)5/h7,10,15-17,21H,6,8-9,11-12H2,1-5H3,(H,22,23)/b13-10+/t15-,16-,17-,20+/m0/s1	CC1=CC[C@H]2C(C)(C)C[C@H](O)C[C@]2(C)[C@H]1CC/C(C)=C/C(=O)O	Diterpenoids
TKC000955	C20H34O3	InChI=1S/C20H34O3/c1-17(2)13-6-10-19(4)14(18(13,3)9-8-15(17)21)7-11-20(5,23-19)16-12-22-16/h13-16,21H,6-12H2,1-5H3/t13-,14+,15?,16+,18-,19+,20-/m1/s1	CC1(C)C(O)CC[C@]2(C)[C@@H]1CC[C@]1(C)O[C@@](C)([C@@H]3CO3)CC[C@H]12	Diterpenoids
TKC000958	C20H34O3	InChI=1S/C20H34O3/c1-14-6-7-15-17(2,3)8-5-9-18(15,4)20(14)11-10-19(23-20)12-16(21)22-13-19/h14-16,21H,5-13H2,1-4H3/t14-,15+,16+,18+,19+,20-/m1/s1	C[C@@H]1CC[C@H]2C(C)(C)CCC[C@]2(C)[C@@]12CC[C@]1(CO[C@H](O)C1)O2	Diterpenoids
TKC000959	C20H28O2	InChI=1S/C20H28O2/c1-14-6-7-16-18(2,3)9-5-10-19(16,4)20(14)17(22-20)12-15-8-11-21-13-15/h6,8,11,13,16-17H,5,7,9-10,12H2,1-4H3	CC1=CCC2C(C)(C)CCCC2(C)C12OC2Cc1ccoc1	Diterpenoids
TKC105530	C22H30O4	InChI=1S/C22H30O4/c1-14(23)26-13-22(24)12-21-9-5-17-16-7-10-25-18(16)6-8-20(17,2)19(21)4-3-15(22)11-21/h7,10,15,17,19,24H,3-6,8-9,11-13H2,1-2H3/t15?,17?,19?,20-,21-,22+/m1/s1	CC(=O)OC[C@@]1(O)C[C@]23CCC4c5ccoc5CC[C@@]4(C)C2CCC1C3	Diterpenoids
TKC004869	C22H30O5	InChI=1S/C22H30O5/c1-13-14-5-6-18-21(19(23)24-2)8-4-9-22(18,20(25-3)27-12-21)16(14)11-17-15(13)7-10-26-17/h7,10,13-14,16,18,20H,4-6,8-9,11-12H2,1-3H3/t13-,14+,16+,18+,20-,21+,22?/m1/s1	COC(=O)[C@]12CCCC3([C@H]4Cc5occc5[C@H](C)[C@@H]4CC[C@H]31)[C@H](OC)OC2	Diterpenoids
TKC072791	C27H45NO7	InChI=1S/C27H45NO7/c1-9-24(6)16-18(30)27(33)25(7)17(29)12-14-23(4,5)21(25)20(22(32)26(27,8)35-24)34-19(31)13-15-28(10-2)11-3/h9,17,20-22,29,32-33H,1,10-16H2,2-8H3/t17-,20-,21-,22-,24-,25-,26+,27-/m0/s1	C=C[C@@]1(C)CC(=O)[C@@]2(O)[C@](C)(O1)[C@@H](O)[C@@H](OC(=O)CCN(CC)CC)[C@H]1C(C)(C)CC[C@H](O)[C@@]12C	Diterpenoids
TKC004877	C20H26O3	InChI=1S/C20H26O3/c1-11(2)12-8-13-14(18(22)17(12)21)10-20-7-5-6-19(3,4)16(20)9-15(13)23-20/h8-9,11,15,21-22H,5-7,10H2,1-4H3/t15-,20-/m0/s1	CC(C)c1cc2c(c(O)c1O)C[C@@]13CCCC(C)(C)C1=C[C@@H]2O3	Diterpenoids
TKC072794	C25H41NO7	InChI=1S/C25H41NO7/c1-9-22(4)14-16(28)25(31)23(5)15(27)10-12-21(2,3)19(23)18(20(30)24(25,6)33-22)32-17(29)11-13-26(7)8/h9,15,18-20,27,30-31H,1,10-14H2,2-8H3/t15-,18-,19-,20-,22-,23-,24+,25-/m0/s1	C=C[C@@]1(C)CC(=O)[C@@]2(O)[C@](C)(O1)[C@@H](O)[C@@H](OC(=O)CCN(C)C)[C@H]1C(C)(C)CC[C@H](O)[C@@]12C	Diterpenoids
TKC000969	C20H30O3	InChI=1S/C20H30O3/c1-12-20(6,22-12)16-11-14-18(4)9-8-15(21)17(2,3)13(18)7-10-19(14,5)23-16/h8-9,12-14,16H,7,10-11H2,1-6H3	CC1OC1(C)C1CC2C(C)(CCC3C(C)(C)C(=O)C=CC23C)O1	Diterpenoids
TKC075360	C20H23ClO10	InChI=1S/C20H23ClO10/c1-5-12(24)28-11-8(22)18-10-6(21)7(16(2,3)4)17(18)9(23)13(25)30-15(17)31-20(18,14(26)29-10)19(5,11)27/h5-11,15,22-23,27H,1-4H3/t5?,6?,7?,8?,9-,10?,11-,15?,17?,18?,19+,20-/m0/s1	CC1C(=O)O[C@H]2C(O)C34C5OC(=O)[C@@]3(OC3OC(=O)[C@H](O)C34C(C(C)(C)C)C5Cl)[C@@]12O	Diterpenoids
TKC016087	C26H42O9	InChI=1S/C26H42O9/c1-12(2)26(33)9-13-14(28)8-17-24(3,4)7-6-18(25(17,5)19(13)15(29)10-26)35-23-22(32)21(31)20(30)16(11-27)34-23/h12,15-18,20-23,27,29-33H,6-11H2,1-5H3/t15-,16-,17+,18+,20-,21+,22-,23+,25-,26-/m1/s1	CC(C)[C@@]1(O)CC2=C([C@H](O)C1)[C@@]1(C)[C@@H](O[C@@H]3O[C@H](CO)[C@@H](O)[C@H](O)[C@H]3O)CCC(C)(C)[C@@H]1CC2=O	Diterpenoids
TKC105532	C22H30O5	InChI=1S/C22H30O5/c1-13-8-6-9-14(2)12-17(25-16(4)23)18-15(3)21(24)26-19(18)20-22(5,27-20)11-7-10-13/h9-10,17-20H,3,6-8,11-12H2,1-2,4-5H3/b13-10+,14-9+/t17-,18+,19-,20+,22+/m0/s1	C=C1C(=O)O[C@H]2[C@H]1[C@@H](OC(C)=O)C/C(C)=C/CC/C(C)=C/CC[C@@]1(C)O[C@H]21	Diterpenoids
TKC072796	C27H43NO7	InChI=1S/C27H43NO7/c1-7-24(4)15-18(30)27(33)25(5)17(29)11-12-23(2,3)21(25)20(22(32)26(27,6)35-24)34-19(31)16-28-13-9-8-10-14-28/h7,17,20-22,29,32-33H,1,8-16H2,2-6H3/t17-,20-,21-,22-,24-,25-,26+,27-/m0/s1	C=C[C@@]1(C)CC(=O)[C@@]2(O)[C@](C)(O1)[C@@H](O)[C@@H](OC(=O)CN1CCCCC1)[C@H]1C(C)(C)CC[C@H](O)[C@@]12C	Diterpenoids
TKC105540	C22H26O12	InChI=1S/C22H26O12/c1-6-14(26)31-13-10(24)20-12-8(30-7(2)23)9(18(3,4)5)19(20)11(25)15(27)33-17(19)34-22(20,16(28)32-12)21(6,13)29/h6,8-13,17,24-25,29H,1-5H3/t6-,8+,9+,10+,11+,12?,13+,17?,19?,20-,21-,22+/m1/s1	CC(=O)O[C@@H]1C2OC(=O)[C@]34OC5OC(=O)[C@H](O)C5([C@@H]1C(C)(C)C)[C@@]23[C@@H](O)[C@@H]1OC(=O)[C@@H](C)[C@@]14O	Diterpenoids
TKC000973	C41H62O8	InChI=1S/C41H62O8/c1-23(2)28-20-32(42)26(5)12-10-11-24(3)18-33(43)31-19-27(6)29-21-35(45)40(8)37(49-40)15-16-39(7)36(48-39)14-13-25(4)17-30(29)41(31,22-34(28)44)38(46)47-9/h17,23-24,26,28,30-31,35-37,45H,10-16,18-22H2,1-9H3/b25-17+/t24-,26+,28-,30-,31-,35-,36+,37+,39-,40-,41-/m0/s1	COC(=O)[C@]12CC(=O)[C@H](C(C)C)CC(=O)[C@H](C)CCC[C@H](C)CC(=O)[C@@H]1CC(C)=C1C[C@H](O)[C@]3(C)O[C@@H]3CC[C@]3(C)O[C@@H]3CC/C(C)=C/[C@@H]12	Diterpenoids
TKC000974	C21H24O7	InChI=1S/C21H24O7/c1-10(2)11-5-15-13-7-12(26-19(13)23)8-21(3)9-14(22)18(28-21)17(20(24)25-4)16(6-11)27-15/h7,11-12,15,18H,1,5-6,8-9H2,2-4H3/b17-16+/t11-,12+,15+,18-,21-/m1/s1	C=C(C)[C@H]1C/C2=C(\C(=O)OC)[C@@H]3O[C@@](C)(CC3=O)C[C@@H]3C=C(C(=O)O3)[C@H](C1)O2	Diterpenoids
TKC090611	C32H54O12	InChI=1S/C32H54O12/c1-6-21(17-41-31-29(39)27(37)25(35)23(15-33)43-31)12-8-11-19(4)9-7-10-20(5)13-14-22(18(2)3)42-32-30(40)28(38)26(36)24(16-34)44-32/h6,10-11,22-40H,2,7-9,12-17H2,1,3-5H3/b19-11+,20-10+,21-6-/t22?,23-,24-,25-,26-,27+,28+,29-,30-,31-,32-/m1/s1	C=C(C)C(CC/C(C)=C/CC/C(C)=C/CC/C(=C/C)CO[C@@H]1O[C@H](CO)[C@@H](O)[C@H](O)[C@H]1O)O[C@@H]1O[C@H](CO)[C@@H](O)[C@H](O)[C@H]1O	Diterpenoids
TKC000976	C21H28O5	InChI=1S/C21H28O5/c1-19(11-15(22)13-8-10-25-12-13)14(18(23)24-4)7-9-20(2)16(19)5-6-17-21(20,3)26-17/h8,10,12,14,16-17H,5-7,9,11H2,1-4H3/t14-,16+,17+,19-,20+,21+/m0/s1	COC(=O)[C@@H]1CC[C@]2(C)[C@H](CC[C@H]3O[C@]32C)[C@@]1(C)CC(=O)c1ccoc1	Diterpenoids
TKC004900	C20H32O3	InChI=1S/C20H32O3/c1-18(2)8-7-15(21)20(4)14(18)6-5-12-9-19(3)10-13(17(12)20)23-11-16(19)22/h9,13-17,21-22H,5-8,10-11H2,1-4H3/t13-,14+,15-,16+,17-,19-,20-/m1/s1	CC1(C)CC[C@@H](O)[C@]2(C)[C@@H]3C(=C[C@]4(C)C[C@H]3OC[C@@H]4O)CC[C@@H]12	Diterpenoids
TKC012841	C31H46O10	InChI=1S/C31H46O10/c1-11-20(32)39-23-18(7)14-31(38)21(23)24(40-28(36)15(2)3)19(8)25(41-29(37)16(4)5)22(33)27(35)30(9,10)13-12-17(6)26(31)34/h12-13,15-18,21-25,33,38H,8,11,14H2,1-7,9-10H3/b13-12+	C=C1C(OC(=O)C(C)C)C(O)C(=O)C(C)(C)/C=C/C(C)C(=O)C2(O)CC(C)C(OC(=O)CC)C2C1OC(=O)C(C)C	Diterpenoids
TKC008123	C20H26O5	InChI=1S/C20H26O5/c1-12-3-6-20-11-25-18(23)15(20)8-14(21)9-16(20)19(12,2)5-4-13-7-17(22)24-10-13/h7-8,12,14,16,21H,3-6,9-11H2,1-2H3/t12-,14+,16-,19+,20+/m0/s1	C[C@H]1CC[C@@]23COC(=O)C2=C[C@@H](O)C[C@H]3[C@]1(C)CCC1=CC(=O)OC1	Diterpenoids
TKC000983	C20H22O5	InChI=1S/C20H22O5/c1-18-6-3-7-20-14(18)4-8-19(2,25-17(20)24-16(18)22)15(20)10-13(21)12-5-9-23-11-12/h4-5,8-9,11,14-15,17H,3,6-7,10H2,1-2H3/t14-,15-,17?,18-,19-,20+/m0/s1	C[C@@]12C=C[C@H]3[C@]4(C)CCC[C@]3(C(OC4=O)O1)[C@H]2CC(=O)c1ccoc1	Diterpenoids
TKC001359	C29H36O5	InChI=1S/C29H36O5/c1-17-19-14-21(23(30)11-10-18-8-5-4-6-9-18)26-28(2,12-7-13-29(26,3)27(32)33)22(19)16-24-20(17)15-25(31)34-24/h4-6,8-9,15,17,19,21-22,24,26H,7,10-14,16H2,1-3H3,(H,32,33)/t17-,19+,21-,22-,24+,26-,28-,29+/m0/s1	C[C@@H]1C2=CC(=O)O[C@@H]2C[C@H]2[C@@H]1C[C@@H](C(=O)CCc1ccccc1)[C@H]1[C@@]2(C)CCC[C@@]1(C)C(=O)O	Diterpenoids
TKC098231	C21H32O4	InChI=1S/C21H32O4/c1-12(2)19-15-8-17(22)13(3)14-6-7-21(24,11-25-5)16(14)9-20(15,4)10-18(19)23/h9,12-14,17,22,24H,6-8,10-11H2,1-5H3/b16-9+/t13-,14?,17+,20+,21+/m1/s1	COC[C@@]1(O)CCC2/C1=C\[C@@]1(C)CC(=O)C(C(C)C)=C1C[C@H](O)[C@@H]2C	Diterpenoids
TKC198101	C29H36O6	InChI=1S/C29H36O6/c1-17-10-12-21-22(28(21,3)4)14-20(16-30)27(34)29(15-18(2)26(33)24(29)25(17)32)35-23(31)13-11-19-8-6-5-7-9-19/h5-11,13-14,18,21-22,24-26,30,32-33H,12,15-16H2,1-4H3/t18-,21-,22+,24-,25-,26-,29+/m0/s1	CC1=CC[C@H]2[C@@H](C=C(CO)C(=O)[C@@]3(OC(=O)C=Cc4ccccc4)C[C@H](C)[C@H](O)[C@@H]3[C@H]1O)C2(C)C	Diterpenoids
TKC016440	C25H40O9	InChI=1S/C25H40O9/c1-23(13-26)7-4-8-24(2)17(6-5-14-9-18(28)32-11-14)25(3,31)10-16(21(23)24)34-22-20(30)19(29)15(27)12-33-22/h9,15-17,19-22,26-27,29-31H,4-8,10-13H2,1-3H3/t15-,16-,17+,19-,20+,21-,22-,23-,24+,25+/m0/s1	C[C@]12CCC[C@@](C)(CO)[C@@H]1[C@@H](O[C@@H]1OC[C@H](O)[C@H](O)[C@H]1O)C[C@@](C)(O)[C@@H]2CCC1=CC(=O)OC1	Diterpenoids
TKC160909	C25H38O6	InChI=1S/C25H38O6/c1-13(2)7-6-8-14(3)17-10-9-15(4)20-18(17)11-16(5)21(27)24(20)31-25-23(29)22(28)19(26)12-30-25/h7,11,14-15,17,19,22-23,25-29H,6,8-10,12H2,1-5H3/t14-,15-,17-,19-,22-,23-,25+/m0/s1	CC(C)=CCC[C@H](C)[C@@H]1CC[C@H](C)c2c1cc(C)c(O)c2O[C@H]1OC[C@H](O)[C@H](O)[C@@H]1O	Diterpenoids
TKC000987	C20H24O5	InChI=1S/C20H24O5/c1-9-10-6-11-13-19(7-10,15(9)21)17(22)25-12-4-5-18(2,3)14-16(24-11)23-8-20(12,13)14/h10-14,16H,1,4-8H2,2-3H3/t10-,11+,12-,13+,14+,16-,19-,20-/m0/s1	C=C1C(=O)[C@@]23C[C@@H]1C[C@H]1O[C@@H]4OC[C@]5([C@H](CCC(C)(C)[C@@H]45)OC2=O)[C@H]13	Diterpenoids
TKC184993	C23H36O7	InChI=1S/C23H36O7/c1-14-7-8-20(29-16(3)24)23(5)12-10-19(30-23)22(4,27)11-9-17(13-18(14)25)15(2)21(26)28-6/h7,17-20,25,27H,2,8-13H2,1,3-6H3/b14-7-/t17-,18-,19+,20+,22-,23-/m1/s1	C=C(C(=O)OC)[C@@H]1CC[C@@](C)(O)[C@@H]2CC[C@@](C)(O2)[C@@H](OC(C)=O)C/C=C(/C)[C@H](O)C1	Diterpenoids
TKC176644	C23H28O10	InChI=1S/C23H28O10/c1-10(24)31-14-8-13(20(28)30-4)22(2)6-5-12-21(29)32-15(11-7-16(25)33-19(11)27)9-23(12,3)18(22)17(14)26/h7,12-16,18,25H,5-6,8-9H2,1-4H3/t12-,13-,14-,15-,16-,18-,22-,23-/m0/s1	COC(=O)[C@@H]1C[C@H](OC(C)=O)C(=O)[C@H]2[C@@]1(C)CC[C@H]1C(=O)O[C@H](C3=C[C@@H](O)OC3=O)C[C@]21C	Diterpenoids
TKC004912	C40H46O12	InChI=1S/C40H46O12/c1-23-19-20-37(6,7)40(46)34(48-26(4)42)33(50-36(45)29-17-13-10-14-18-29)38(8,52-40)22-30-31(49-35(44)28-15-11-9-12-16-28)24(2)21-39(30,51-27(5)43)32(23)47-25(3)41/h9-20,22-24,31-34,46H,21H2,1-8H3/b20-19+,30-22+	CC(=O)OC1C(C)/C=C/C(C)(C)C2(O)OC(C)(/C=C3\C(OC(=O)c4ccccc4)C(C)CC31OC(C)=O)C(OC(=O)c1ccccc1)C2OC(C)=O	Diterpenoids
TKC001006	C24H30O10	InChI=1S/C24H30O10/c1-14(25)31-13-23-18(33-15(2)26)10-20(3,28)22(24(23,29)7-4-6-21(23)12-32-21)9-17(34-19(22)27)16-5-8-30-11-16/h5,8,11,17-18,28-29H,4,6-7,9-10,12-13H2,1-3H3/t17-,18?,20+,21+,22-,23+,24+/m1/s1	CC(=O)OC[C@@]12C(OC(C)=O)C[C@](C)(O)[C@]3(C[C@H](c4ccoc4)OC3=O)[C@@]1(O)CCC[C@]21CO1	Diterpenoids
TKC001003	C25H30O12	InChI=1S/C25H30O12/c1-11-9-24(30)22-23(5,36-22)10-15-7-17(21(29)35-15)18(33-13(3)26)8-16(12(2)20(28)32-6)19(34-14(4)27)25(11,31)37-24/h7,9,15-16,18-19,22,30-31H,2,8,10H2,1,3-6H3/t15-,16+,18-,19+,22+,23-,24-,25+/m1/s1	C=C(C(=O)OC)[C@@H]1C[C@@H](OC(C)=O)C2=C[C@H](C[C@@]3(C)O[C@@H]3[C@@]3(O)C=C(C)[C@](O)(O3)[C@H]1OC(C)=O)OC2=O	Diterpenoids
TKC008132	C20H26O5	InChI=1S/C20H26O5/c1-12-15(21)9-20-11-25-18(23)14(20)4-3-5-16(20)19(12,2)7-6-13-8-17(22)24-10-13/h4,12-13,16H,3,5-11H2,1-2H3/t12-,13-,16-,19-,20+/m0/s1	C[C@H]1C(=O)C[C@@]23COC(=O)C2=CCC[C@H]3[C@@]1(C)CC[C@@H]1COC(=O)C1	Diterpenoids
TKC001010	C20H28O7	InChI=1S/C20H28O7/c1-12-15(23)16(24)18(10-21)19(11-27-19)14(22)4-7-20(18,25)17(12,2)6-3-13-5-8-26-9-13/h5,8-9,12,14,16,21-22,24-25H,3-4,6-7,10-11H2,1-2H3/t12-,14+,16+,17+,18+,19-,20+/m1/s1	C[C@@H]1C(=O)[C@H](O)[C@]2(CO)[C@](O)(CC[C@H](O)[C@]23CO3)[C@@]1(C)CCc1ccoc1	Diterpenoids
TKC005937	C22H28O8	InChI=1S/C22H28O8/c1-11-17(30-12(2)23)8-22-10-29-20(27)14(22)6-15(24)18(26)19(22)21(11,3)7-16(25)13-4-5-28-9-13/h4-6,9,11,15-19,24-26H,7-8,10H2,1-3H3	CC(=O)OC1CC23COC(=O)C2=CC(O)C(O)C3C(C)(CC(O)c2ccoc2)C1C	Diterpenoids
TKC004916	C22H30O7	InChI=1S/C22H30O7/c1-10-12-8-21(17(10)25)14(7-13(12)24)20-9-28-22(21,27)18(26)16(20)19(3,4)6-5-15(20)29-11(2)23/h7,12-13,15-18,24-27H,1,5-6,8-9H2,2-4H3/t12-,13+,15+,16-,17-,18+,20-,21+,22-/m1/s1	C=C1[C@H]2C[C@]3(C(=C[C@@H]2O)[C@@]24CO[C@]3(O)[C@@H](O)[C@@H]2C(C)(C)CC[C@@H]4OC(C)=O)[C@@H]1O	Diterpenoids
TKC072829	C20H32O2	InChI=1S/C20H32O2/c1-14(2)17-11-9-15(3)7-6-8-16(4)10-12-19-20(5,22-19)13-18(17)21/h8-9,11,14,18-19,21H,6-7,10,12-13H2,1-5H3/b15-9-,16-8+,17-11+/t18-,19+,20-/m0/s1	C/C1=C/C=C(\C(C)C)[C@@H](O)C[C@]2(C)O[C@@H]2CC/C(C)=C/CC1	Diterpenoids
TKC001815	C26H38O9	InChI=1S/C26H38O9/c1-12-13-9-14(28)20-24(2)6-4-7-25(3,16(24)5-8-26(20,10-13)21(12)32)23(33)35-22-19(31)18(30)17(29)15(11-27)34-22/h13-20,22,27-31H,1,4-11H2,2-3H3/t13-,14+,15-,16+,17-,18+,19-,20+,22+,24-,25-,26-/m1/s1	C=C1C(=O)[C@@]23CC[C@@H]4[C@](C)(C(=O)O[C@@H]5O[C@H](CO)[C@@H](O)[C@H](O)[C@H]5O)CCC[C@@]4(C)[C@@H]2[C@@H](O)C[C@@H]1C3	Diterpenoids
TKC012915	C32H42O9	InChI=1S/C32H42O9/c1-7-8-9-10-11-12-13-14-23(35)40-28-19(3)31(39)22-15-18(2)27(37)30(22,38)16-21(17-33)25(36)24(31)26-29(5,6)32(26,28)41-20(4)34/h11-16,19,22,24,26,28,33,38-39H,7-10,17H2,1-6H3/b12-11+,14-13+	CCCCC/C=C/C=C/C(=O)OC1C(C)C2(O)C(C(=O)C(CO)=CC3(O)C(=O)C(C)=CC32)C2C(C)(C)C12OC(C)=O	Diterpenoids
TKC001818	C26H38O9	InChI=1S/C26H38O9/c1-12-13-10-26(21(12)32)8-5-16-24(2,17(26)9-14(13)28)6-4-7-25(16,3)23(33)35-22-20(31)19(30)18(29)15(11-27)34-22/h13-20,22,27-31H,1,4-11H2,2-3H3	C=C1C(=O)C23CCC4C(C)(C(=O)OC5OC(CO)C(O)C(O)C5O)CCCC4(C)C2CC(O)C1C3	Diterpenoids
TKC008141	C21H28O5	InChI=1S/C21H28O5/c1-12-10-16-21(3)14(19(23)25-16)6-5-7-15(21)20(12,2)9-8-13-11-17(24-4)26-18(13)22/h6,11-12,15-17H,5,7-10H2,1-4H3/t12-,15-,16+,17?,20-,21-/m0/s1	COC1C=C(CC[C@@]2(C)[C@@H](C)C[C@H]3OC(=O)C4=CCC[C@@H]2[C@]43C)C(=O)O1	Diterpenoids
TKC166651	C20H32O	InChI=1S/C20H32O/c1-6-19(4)11-9-15-14(13-19)7-8-16-18(2,3)17(21)10-12-20(15,16)5/h6,9,14,16-17,21H,1,7-8,10-13H2,2-5H3/t14-,16-,17+,19-,20-/m0/s1	C=C[C@@]1(C)CC=C2[C@@H](CC[C@H]3C(C)(C)[C@H](O)CC[C@@]23C)C1	Diterpenoids
TKC001019	C24H28O11	InChI=1S/C24H28O11/c1-13(25)32-11-22-17(27)9-20(3,29)21(8-16(35-19(21)28)15-5-7-31-10-15)24(22,30)6-4-18(34-14(2)26)23(22)12-33-23/h5,7,10,16,18,29-30H,4,6,8-9,11-12H2,1-3H3	CC(=O)OCC12C(=O)CC(C)(O)C3(CC(c4ccoc4)OC3=O)C1(O)CCC(OC(C)=O)C21CO1	Diterpenoids
TKC008172	C22H32O4	InChI=1S/C22H32O4/c1-14-7-6-8-18-21(4,10-9-17-12-20(24)25-13-17)15(2)11-19(22(14,18)5)26-16(3)23/h7,12,15,18-19H,6,8-11,13H2,1-5H3/t15-,18+,19-,21-,22+/m1/s1	CC(=O)O[C@@H]1C[C@@H](C)[C@@](C)(CCC2=CC(=O)OC2)[C@@H]2CCC=C(C)[C@@]21C	Diterpenoids
TKC001024	C24H30O9	InChI=1S/C24H30O9/c1-14-9-19(31-16(3)27)23(13-30-15(2)26)21(12-25)6-4-7-24(23,33-21)22(14)10-18(32-20(22)28)17-5-8-29-11-17/h5,8,11,14,18-19,25H,4,6-7,9-10,12-13H2,1-3H3	CC(=O)OCC12C(OC(C)=O)CC(C)C3(CC(c4ccoc4)OC3=O)C13CCCC2(CO)O3	Diterpenoids
TKC001025	C22H28O8	InChI=1S/C22H28O8/c1-12-5-18(25)22(11-28-13(2)23)17(6-15(24)7-20(22)10-29-20)21(12)8-16(30-19(21)26)14-3-4-27-9-14/h3-4,9,12,15-18,24-25H,5-8,10-11H2,1-2H3/t12-,15+,16+,17-,18-,20+,21-,22+/m1/s1	CC(=O)OC[C@@]12[C@H](C[C@H](O)C[C@]13CO3)[C@@]1(C[C@@H](c3ccoc3)OC1=O)[C@H](C)C[C@H]2O	Diterpenoids
TKC001027	C20H26O7	InChI=1S/C20H26O7/c1-11-6-16(23)19-9-26-17(24)18(11,7-13(21)12-4-5-25-8-12)14(19)2-3-15(22)20(19)10-27-20/h4-5,8,11,13-16,21-23H,2-3,6-7,9-10H2,1H3	CC1CC(O)C23COC(=O)C1(CC(O)c1ccoc1)C2CCC(O)C31CO1	Diterpenoids
TKC077918	C20H36O3	InChI=1S/C20H36O3/c1-6-18(3,22)12-8-16-19(4)11-7-10-17(2,14-21)15(19)9-13-20(16,5)23/h6,15-16,21-23H,1,7-14H2,2-5H3/t15-,16+,17+,18-,19-,20+/m0/s1	C=C[C@](C)(O)CC[C@@H]1[C@@]2(C)CCC[C@](C)(CO)[C@@H]2CC[C@@]1(C)O	Diterpenoids
TKC195090	C26H38O10	InChI=1S/C26H38O10/c1-13-4-5-17-25(2,19(13)15(29)10-14-7-9-34-23(14)33)8-6-18(26(17,3)12-28)36-24-22(32)21(31)20(30)16(11-27)35-24/h7,16-22,24,27-28,30-32H,1,4-6,8-12H2,2-3H3/t16?,17-,18?,19?,20?,21?,22?,24?,25+,26-/m0/s1	C=C1CC[C@@H]2[C@](C)(CO)C(OC3OC(CO)C(O)C(O)C3O)CC[C@@]2(C)C1C(=O)CC1=CCOC1=O	Diterpenoids
TKC004942	C24H36O8	InChI=1S/C24H36O8/c1-13(25)30-12-23(28)15-6-7-16-21-9-5-8-20(3,4)17(21)18(32-14(2)26)24(29,31-11-21)22(16,10-15)19(23)27/h15-19,27-29H,5-12H2,1-4H3	CC(=O)OCC1(O)C2CCC3C45CCCC(C)(C)C4C(OC(C)=O)C(O)(OC5)C3(C2)C1O	Diterpenoids
TKC189518	C27H38O7	InChI=1S/C27H38O7/c1-14-9-19-25(31,21(14)29)12-17(13-33-16(3)28)10-18-20-24(7,8)26(20,11-15(2)27(18,19)32)34-22(30)23(4,5)6/h9-10,15,18-20,31-32H,11-13H2,1-8H3/t15-,18+,19+,20-,25-,26+,27-/m1/s1	CC(=O)OCC1=C[C@H]2[C@@H]3C(C)(C)[C@]3(OC(=O)C(C)(C)C)C[C@@H](C)[C@]2(O)[C@H]2C=C(C)C(=O)[C@@]2(O)C1	Diterpenoids
TKC011698	C20H26O5	InChI=1S/C20H26O5/c1-19-8-3-9-20(2,18(24)25)16(19)7-5-12-10-15(21)13(11-17(22)23)4-6-14(12)19/h10-11,16,21H,3-9H2,1-2H3,(H,22,23)(H,24,25)/b13-11+/t16-,19-,20+/m1/s1	C[C@]1(C(=O)O)CCC[C@]2(C)C3=C(C=C(O)/C(=C/C(=O)O)CC3)CC[C@@H]12	Diterpenoids
TKC001030	C22H28O8	InChI=1S/C22H28O8/c1-12-7-17(25)21-10-28-19(26)20(12,8-15(24)14-5-6-27-9-14)16(21)3-4-18(30-13(2)23)22(21)11-29-22/h5-6,9,12,15-18,24-25H,3-4,7-8,10-11H2,1-2H3	CC(=O)OC1CCC2C3(CC(O)c4ccoc4)C(=O)OCC2(C(O)CC3C)C12CO2	Diterpenoids
TKC001031	C22H28O8	InChI=1S/C22H28O8/c1-12-7-18(29-13(2)24)21(10-23)16(3-4-17(25)22(21)11-28-22)20(12)8-15(30-19(20)26)14-5-6-27-9-14/h5-6,9,12,15-18,23,25H,3-4,7-8,10-11H2,1-2H3/t12-,15+,16-,17+,18-,20-,21+,22-/m1/s1	CC(=O)O[C@@H]1C[C@@H](C)[C@]2(C[C@@H](c3ccoc3)OC2=O)[C@H]2CC[C@H](O)[C@]3(CO3)[C@@]21CO	Diterpenoids
TKC001037	C26H32O10	InChI=1S/C26H32O10/c1-14-9-22(35-17(4)29)25(12-32-15(2)27)20(5-6-21(34-16(3)28)26(25)13-33-26)24(14)10-19(36-23(24)30)18-7-8-31-11-18/h7-8,11,14,19-22H,5-6,9-10,12-13H2,1-4H3/t14-,19-,20-,21+,22+,24-,25+,26-/m1/s1	CC(=O)OC[C@@]12[C@@H](OC(C)=O)C[C@@H](C)[C@]3(C[C@H](c4ccoc4)OC3=O)[C@H]1CC[C@H](OC(C)=O)[C@]21CO1	Diterpenoids
TKC166684	C39H53NO12	InChI=1S/C39H53NO12/c1-12-27(42)49-29-23(7)18-39(47)28(29)30(48-25(9)41)24(8)31(50-35(44)20(2)3)32(51-36(45)21(4)5)34(38(10,11)16-15-22(6)33(39)43)52-37(46)26-14-13-17-40-19-26/h13-17,19-23,28-32,34,47H,8,12,18H2,1-7,9-11H3/t22-,23+,28-,29+,30+,31+,32-,34-,39-/m1/s1	C=C1[C@H](OC(=O)C(C)C)[C@@H](OC(=O)C(C)C)[C@@H](OC(=O)c2cccnc2)C(C)(C)C=C[C@@H](C)C(=O)[C@@]2(O)C[C@H](C)[C@H](OC(=O)CC)[C@@H]2[C@H]1OC(C)=O	Diterpenoids
TKC004950	C20H32O2	InChI=1S/C20H32O2/c1-17(2)14-5-8-20-10-12-9-13(22-19(12,4)11-20)16(20)18(14,3)7-6-15(17)21/h12-16,21H,5-11H2,1-4H3/t12-,13+,14-,15-,16+,18-,19+,20+/m1/s1	CC1(C)[C@H]2CC[C@]34C[C@H]5C[C@H](O[C@@]5(C)C3)[C@H]4[C@]2(C)CC[C@H]1O	Diterpenoids
TKC001043	C22H26O8	InChI=1S/C22H26O8/c1-12-17(24)18(25)22(11-28-13(2)23)16(4-3-6-20(22)10-29-20)21(12)8-15(30-19(21)26)14-5-7-27-9-14/h5,7,9,12,15-17,24H,3-4,6,8,10-11H2,1-2H3	CC(=O)OCC12C(=O)C(O)C(C)C3(CC(c4ccoc4)OC3=O)C1CCCC21CO1	Diterpenoids
TKC001045	C22H24O8	InChI=1S/C22H24O8/c1-12-17(24)18(25)22(11-28-13(2)23)16(4-3-6-20(22)10-29-20)21(12)8-15(30-19(21)26)14-5-7-27-9-14/h5,7,9,15-16,24H,3-4,6,8,10-11H2,1-2H3/t15-,16+,20-,21+,22-/m0/s1	CC(=O)OC[C@@]12C(=O)C(O)=C(C)[C@]3(C[C@@H](c4ccoc4)OC3=O)[C@H]1CCC[C@]21CO1	Diterpenoids
TKC011712	C25H40O6	InChI=1S/C25H40O6/c1-8-24(6)12-9-16(13-17(24)15(2)3)25(7)19(30-25)10-11-23(4,5)31-22-21(28)20(27)18(26)14-29-22/h8,10-11,16-22,26-28H,1-2,9,12-14H2,3-7H3/b11-10+/t16?,17-,18-,19-,20-,21+,22+,24+,25-/m1/s1	C=C[C@@]1(C)CCC([C@@]2(C)O[C@@H]2/C=C/C(C)(C)O[C@@H]2OC[C@@H](O)[C@@H](O)[C@@H]2O)C[C@@H]1C(=C)C	Diterpenoids
TKC097647	C48H68O14	InChI=1S/C48H68O14/c1-21(49)58-30-13-25-17-46(19-28(53)36-42(5,6)34(60-23(3)51)15-32(55)44(36,9)38(30)46)40-27(25)11-12-48(62-40)26-14-31(59-22(2)50)39-45(10)33(56)16-35(61-24(4)52)43(7,8)37(45)29(54)20-47(39,18-26)41(48)57/h25-26,28-39,53-56H,11-20H2,1-10H3/t25-,26-,28-,29-,30-,31-,32-,33-,34-,35-,36+,37+,38-,39-,44+,45+,46-,47-,48-/m0/s1	CC(=O)O[C@H]1C[C@H]2C[C@@]3(C[C@H](O)[C@@H]4C(C)(C)[C@@H](OC(C)=O)C[C@H](O)[C@@]4(C)[C@H]13)C(=O)[C@]21CCC2=C(O1)[C@@]13C[C@H](O)[C@@H]4C(C)(C)[C@@H](OC(C)=O)C[C@H](O)[C@@]4(C)[C@@H]1[C@@H](OC(C)=O)C[C@H]2C3	Diterpenoids
TKC001049	C24H28O9	InChI=1S/C24H28O9/c1-13-19(27)20(32-15(3)26)24(12-30-14(2)25)18(5-4-7-22(24)11-31-22)23(13)9-17(33-21(23)28)16-6-8-29-10-16/h6,8,10,13,17-18,20H,4-5,7,9,11-12H2,1-3H3/t13-,17+,18-,20+,22+,23-,24+/m1/s1	CC(=O)OC[C@@]12[C@H](CCC[C@]13CO3)[C@@]1(C[C@@H](c3ccoc3)OC1=O)[C@H](C)C(=O)[C@@H]2OC(C)=O	Diterpenoids
TKC001830	C35H46O11	InChI=1S/C35H46O11/c1-32-13-3-14-33(2,24(32)12-15-34-16-21(7-10-25(32)34)35(43,18-34)19-37)31(42)46-30-29(28(41)27(40)23(17-36)44-30)45-26(39)11-6-20-4-8-22(38)9-5-20/h4-6,8-9,11-12,21,23,25,27-30,36-38,40-41,43H,3,7,10,13-19H2,1-2H3/b11-6+/t21-,23-,25+,27-,28+,29-,30+,32-,33-,34+,35+/m1/s1	C[C@@]12CCC[C@@](C)(C(=O)O[C@@H]3O[C@H](CO)[C@@H](O)[C@H](O)[C@H]3OC(=O)/C=C/c3ccc(O)cc3)C1=CC[C@@]13C[C@@H](CC[C@H]12)[C@@](O)(CO)C3	Diterpenoids
	InChI=1S/C55H108O13/c1-37(2)17-11-19-39(5)21-13-23-41(7)25-15-27-43(9)29-31-63-34-45(64-32-30-44(10)28-16-26-42(8)24-14-22-40(6)20-12-18-38(3)4)35-65-54-53(62)51(60)49(58)47(68-54)36-66-55-52(61)50(59)48(57)46(33-56)67-55/h37-62H,11-36H2,1-10H3/t39-,40-,41-,42-,43-,44-,45+,46-,47-,48-,49-,50+,51+,52-,53-,54-,55-/m1/s1	CC(C)CCC[C@@H](C)CCC[C@@H](C)CCC[C@@H](C)CCOC[C@@H](CO[C@@H]1O[C@H](CO[C@@H]2O[C@H](CO)[C@@H](O)[C@H](O)[C@H]2O)[C@@H](O)[C@H](O)[C@H]1O)OCC[C@H](C)CCC[C@H](C)CCC[C@H](C)CCCC(C)C	Diterpenoids
TKC005925	C27H40O14	InChI=1S/C27H40O14/c1-24(9-14(29)13-6-8-39-12-13)16-5-4-7-26(36,23(35)38-3)25(16,2)17(10-27(24,37)22(33)34)41-21-20(32)19(31)18(30)15(11-28)40-21/h6,8,12,14-21,28-32,36-37H,4-5,7,9-11H2,1-3H3,(H,33,34)	COC(=O)C1(O)CCCC2C(C)(CC(O)c3ccoc3)C(O)(C(=O)O)CC(OC3OC(CO)C(O)C(O)C3O)C21C	Diterpenoids
TKC001837	C22H32O4	InChI=1S/C22H32O4/c1-12-14-9-15(24)18-21(5)8-6-7-20(3,4)16(21)10-17(26-13(2)23)22(18,11-14)19(12)25/h14-18,24H,1,6-11H2,2-5H3	C=C1C(=O)C23CC1CC(O)C2C1(C)CCCC(C)(C)C1CC3OC(C)=O	Diterpenoids
TKC001058	C22H30O7	InChI=1S/C22H30O7/c1-13-8-18(26)22(12-28-14(2)23)19(16(24)4-6-21(22)11-29-21)20(13,3)17(25)9-15-5-7-27-10-15/h5,7,10,13,16-17,19,24-25H,4,6,8-9,11-12H2,1-3H3/t13-,16+,17?,19-,20-,21+,22-/m1/s1	CC(=O)OC[C@@]12C(=O)C[C@@H](C)[C@](C)(C(O)Cc3ccoc3)[C@H]1[C@@H](O)CC[C@]21CO1	Diterpenoids
TKC001063	C26H36O10	InChI=1S/C26H36O10/c1-15(27)31-14-26-18(7-6-8-25(26)13-33-25)22(4)9-10-24(11-19(30)32-12-24)36-23(22,5)20(34-16(2)28)21(26)35-17(3)29/h18,20-21H,6-14H2,1-5H3/t18-,20+,21+,22-,23+,24+,25+,26+/m1/s1	CC(=O)OC[C@@]12[C@@H](OC(C)=O)[C@H](OC(C)=O)[C@]3(C)O[C@]4(CC[C@]3(C)[C@H]1CCC[C@]21CO1)COC(=O)C4	Diterpenoids
TKC017823	C31H38O10	InChI=1S/C31H38O10/c1-16-14-31(37)22(23(16)34)25(40-26(35)19-10-8-7-9-11-19)30(15-38-17(2)32)21(39-18(3)33)13-12-20-24(30)29(6,27(31)36)41-28(20,4)5/h7-13,16,20-25,34,37H,14-15H2,1-6H3	CC(=O)OCC12C(OC(C)=O)C=CC3C1C(C)(OC3(C)C)C(=O)C1(O)CC(C)C(O)C1C2OC(=O)c1ccccc1	Diterpenoids
TKC001072	C20H30O6	InChI=1S/C20H30O6/c1-10-6-5-7-12-18(3,11(2)14(21)15(22)19(10,12)4)8-13-20(9-25-20)16(23)17(24)26-13/h6,11-14,16-17,21,23-24H,5,7-9H2,1-4H3	CC1=CCCC2C1(C)C(=O)C(O)C(C)C2(C)CC1OC(O)C(O)C12CO2	Diterpenoids
TKC008211	C21H30O5	InChI=1S/C21H30O5/c1-13-8-11-21(19(23)24)14(2)6-5-7-16(21)20(13,3)10-9-15-12-17(25-4)26-18(15)22/h6,12-13,16-17H,5,7-11H2,1-4H3,(H,23,24)	COC1C=C(CCC2(C)C(C)CCC3(C(=O)O)C(C)=CCCC32)C(=O)O1	Diterpenoids
TKC001080	C24H34O8	InChI=1S/C24H34O8/c1-11-7-15(27)19-12(2)10-29-24(6)18(31-14(4)26)8-17(30-13(3)25)23(5,28)9-16-20(11)21(19)22(24)32-16/h7,12,16-22,28H,8-10H2,1-6H3/t12-,16-,17+,18+,19-,20-,21-,22-,23+,24-/m0/s1	CC(=O)O[C@@H]1C[C@@H](OC(C)=O)[C@](C)(O)C[C@@H]2O[C@H]3[C@@H]4[C@H]2C(C)=CC(=O)[C@@H]4[C@@H](C)CO[C@]31C	Diterpenoids
TKC001855	C21H34O4	InChI=1S/C21H34O4/c1-13(11-18(23)25-6)7-9-15-14(2)8-10-17-20(3,4)19(24)16(22)12-21(15,17)5/h11,15-17,19,22,24H,2,7-10,12H2,1,3-6H3/b13-11-	C=C1CCC2C(C)(C)C(O)C(O)CC2(C)C1CC/C(C)=C\C(=O)OC	Diterpenoids
TKC097650	C20H32	InChI=1S/C20H32/c1-14(2)7-6-8-16(4)19-12-10-17(5)18-11-9-15(3)13-20(18)19/h7,13,16,18-20H,5-6,8-12H2,1-4H3/t16-,18+,19+,20-/m0/s1	C=C1CC[C@H]([C@@H](C)CCC=C(C)C)[C@H]2C=C(C)CC[C@H]12	Diterpenoids
TKC004971	C21H30O7	InChI=1S/C21H30O7/c1-9-10-5-6-11-19-12(22)7-8-18(2,3)13(19)16(25)21(26,28-17(19)27-4)20(11,14(9)23)15(10)24/h10-13,15-17,22,24-26H,1,5-8H2,2-4H3/t10-,11-,12-,13+,15+,16-,17-,19-,20-,21+/m0/s1	C=C1C(=O)[C@@]23[C@@H](CC[C@@H]1[C@H]2O)[C@]12[C@@H](O)CCC(C)(C)[C@H]1[C@H](O)[C@@]3(O)O[C@@H]2OC	Diterpenoids
TKC001856	C20H32O4	InChI=1S/C20H32O4/c1-12(10-17(22)23)6-8-14-13(2)7-9-16-19(3,4)18(24)15(21)11-20(14,16)5/h10,14-16,18,21,24H,2,6-9,11H2,1,3-5H3,(H,22,23)/b12-10-	C=C1CCC2C(C)(C)C(O)C(O)CC2(C)C1CC/C(C)=C\C(=O)O	Diterpenoids
TKC091493	C23H36O7S	InChI=1S/C23H36O7S/c1-7-21(4)12-17(30-18(25)13-29-31(6,27)28)22(5)14(2)8-10-23(15(3)20(21)26)11-9-16(24)19(22)23/h7,14-15,17,19-20,26H,1,8-13H2,2-6H3/t14-,15-,17+,19-,20-,21+,22-,23-/m1/s1	C=C[C@@]1(C)C[C@H](OC(=O)COS(C)(=O)=O)[C@]2(C)[C@H]3C(=O)CC[C@]3(CC[C@H]2C)[C@H](C)[C@H]1O	Diterpenoids
TKC013436	C20H30O3	InChI=1S/C20H30O3/c1-18(2)15-6-5-13-11-19(3,17(23)12-21)9-7-14(13)20(15,4)10-8-16(18)22/h11,14-15,21H,5-10,12H2,1-4H3	CC1(C(=O)CO)C=C2CCC3C(C)(C)C(=O)CCC3(C)C2CC1	Diterpenoids
TKC001088	C22H34O7	InChI=1S/C22H34O7/c1-12-16(25)17(26)18-19(3,4)14(28-13(2)23)6-7-20(18,5)22(12)9-8-21(29-22)10-15(24)27-11-21/h12,14-16,18,24-25H,6-11H2,1-5H3	CC(=O)OC1CCC2(C)C(C(=O)C(O)C(C)C23CCC2(COC(O)C2)O3)C1(C)C	Diterpenoids
TKC001091	C22H34O7	InChI=1S/C22H34O7/c1-12-16(25)17(26)18-19(3,4)14(28-13(2)23)6-7-20(18,5)22(12)9-8-21(29-22)10-15(24)27-11-21/h12,14-16,18,24-25H,6-11H2,1-5H3/t12-,14-,15+,16-,18+,20+,21+,22-/m1/s1	CC(=O)O[C@@H]1CC[C@@]2(C)[C@@H](C(=O)[C@H](O)[C@@H](C)[C@]23CC[C@]2(CO[C@H](O)C2)O3)C1(C)C	Diterpenoids
TKC073838	C20H28O6	InChI=1S/C20H28O6/c1-10-11-3-4-12-19(9-22)13(18(2,8-21)6-5-14(19)23)7-15(24)20(12,16(10)25)17(11)26/h8,11-15,17,22-24,26H,1,3-7,9H2,2H3/t11-,12-,13+,14-,15+,17+,18+,19-,20-/m0/s1	C=C1C(=O)[C@@]23[C@@H](CC[C@@H]1[C@H]2O)[C@]1(CO)[C@@H](O)CC[C@](C)(C=O)[C@H]1C[C@H]3O	Diterpenoids
TKC004987	C23H34O8	InChI=1S/C23H34O8/c1-10-12-9-13(30-11(2)24)14-21-8-6-7-20(3,4)15(21)18(27)23(28,31-19(21)29-5)22(14,16(10)25)17(12)26/h12-19,25-28H,1,6-9H2,2-5H3/t12-,13-,14-,15+,16+,17+,18-,19+,21+,22-,23+/m0/s1	C=C1[C@@H]2C[C@H](OC(C)=O)[C@H]3[C@]45CCCC(C)(C)[C@H]4[C@H](O)[C@@](O)(O[C@H]5OC)[C@@]3([C@@H]1O)[C@@H]2O	Diterpenoids
TKC004989	C26H36O9	InChI=1S/C26H36O9/c1-11-20(30)26-10-25(11,31)9-15(32-12(2)27)18(26)24(7)8-16(33-13(3)28)21(34-14(4)29)23(5,6)19(24)17-22(26)35-17/h15-22,30-31H,1,8-10H2,2-7H3	C=C1C(O)C23CC1(O)CC(OC(C)=O)C2C1(C)CC(OC(C)=O)C(OC(C)=O)C(C)(C)C1C1OC13	Diterpenoids
TKC001097	C20H32O6	InChI=1S/C20H32O6/c1-12-14(23)15(24)16-17(2,10-21)5-4-6-18(16,3)20(12)8-7-19(26-20)9-13(22)25-11-19/h12-14,16,21-23H,4-11H2,1-3H3	CC1C(O)C(=O)C2C(C)(CO)CCCC2(C)C12CCC1(COC(O)C1)O2	Diterpenoids
TKC166783	C32H45NO8	InChI=1S/C32H45NO8/c1-6-33-15-30(16-37-2)12-11-22(34)32-20-13-19-21(39-4)14-31(36,24(28(32)33)26(40-5)27(30)32)23(20)25(19)41-29(35)17-7-9-18(38-3)10-8-17/h7-10,19-28,34,36H,6,11-16H2,1-5H3/t19-,20-,21-,22+,23-,24+,25+,26+,27-,28-,30+,31-,32+/m1/s1	CCN1C[C@]2(COC)CC[C@H](O)[C@@]34[C@@H]5C[C@H]6[C@H](OC(=O)c7ccc(OC)cc7)[C@@H]5[C@](O)(C[C@H]6OC)[C@@H]([C@H](OC)[C@H]23)[C@@H]14	Diterpenoids
TKC204557	C25H36O5	InChI=1S/C25H36O5/c1-6-15(2)19(27)30-20-22(3)10-7-17-23(4)11-9-18(26)24(5,21(28)29)16(23)8-12-25(17,20)14-13-22/h6,13-14,16-18,20,26H,7-12H2,1-5H3,(H,28,29)/b15-6+/t16-,17+,18-,20+,22-,23-,24+,25-/m1/s1	C/C=C(\C)C(=O)O[C@H]1[C@@]2(C)C=C[C@@]13CC[C@@H]1[C@@](C)(CC[C@@H](O)[C@@]1(C)C(=O)O)[C@@H]3CC2	Diterpenoids
TKC004997	C20H30O5	InChI=1S/C20H30O5/c1-10-11-4-5-12-18-9-25-20(24,19(12,8-11)15(10)22)16(23)14(18)17(2,3)7-6-13(18)21/h11-16,21-24H,1,4-9H2,2-3H3/t11-,12+,13+,14-,15-,16+,18-,19+,20-/m1/s1	C=C1[C@@H]2CC[C@H]3[C@@]45CO[C@](O)([C@@H](O)[C@@H]4C(C)(C)CC[C@@H]5O)[C@]3(C2)[C@@H]1O	Diterpenoids
TKC011872	C20H26O3	InChI=1S/C20H26O3/c1-11-15-12(22-17(11)21)10-14-19(4)8-5-7-18(2,3)13(19)6-9-20(14)16(15)23-20/h10,13-14,16H,5-9H2,1-4H3	CC1=C2C(=CC3C4(C)CCCC(C)(C)C4CCC34OC24)OC1=O	Diterpenoids
TKC001100	C20H32O6	InChI=1S/C20H32O6/c1-12-14(23)15(24)16-17(2,10-21)5-4-6-18(16,3)20(12)8-7-19(26-20)9-13(22)25-11-19/h12-14,16,21-23H,4-11H2,1-3H3/t12-,13+,14-,16+,17-,18+,19-,20-/m1/s1	C[C@@H]1[C@@H](O)C(=O)[C@H]2[C@@](C)(CO)CCC[C@]2(C)[C@@]12CC[C@@]1(CO[C@H](O)C1)O2	Diterpenoids
TKC008271	C29H32O10	InChI=1S/C29H32O10/c1-13(2)27-21(35-16(5)31)15(4)28-18-11-14(3)20(32)26(18,34)24(33)25(12-30)22(36-25)19(28)23(27)37-29(38-27,39-28)17-9-7-6-8-10-17/h6-11,15,18-19,21-24,30,33-34H,1,12H2,2-5H3/t15-,18-,19+,21-,22+,23-,24-,25+,26-,27+,28+,29-/m1/s1	C=C(C)[C@@]12O[C@@]3(c4ccccc4)O[C@@H]1[C@@H]1[C@@H]4O[C@]4(CO)[C@@H](O)[C@]4(O)C(=O)C(C)=C[C@H]4[C@@]1(O3)[C@H](C)[C@H]2OC(C)=O	Diterpenoids
TKC091523	C17H28O	InChI=1S/C17H28O/c1-16(2)14-9-8-12-6-4-5-7-13(12)17(14,3)11-10-15(16)18/h12-14H,4-11H2,1-3H3/t12-,13+,14+,17-/m1/s1	CC1(C)C(=O)CC[C@]2(C)[C@H]3CCCC[C@@H]3CC[C@@H]12	Diterpenoids
TKC001102	C26H34O12	InChI=1S/C26H34O12/c1-11-15(30)8-9-23(5)17(11)20(36-14(4)29)26-21(37-22(32)25(26,7)38-26)18(31)24(6,33)10-16(34-12(2)27)19(23)35-13(3)28/h8-9,11,16-21,31,33H,10H2,1-7H3/t11-,16-,17+,18+,19-,20-,21-,23-,24+,25-,26+/m0/s1	CC(=O)O[C@H]1C[C@@](C)(O)[C@H](O)[C@@H]2OC(=O)[C@]3(C)O[C@]23[C@@H](OC(C)=O)[C@H]2[C@@H](C)C(=O)C=C[C@]2(C)[C@H]1OC(C)=O	Diterpenoids
TKC001106	C25H30O11	InChI=1S/C25H30O11/c1-11(2)14-7-16-15(22(28)31-6)9-17(34-16)20(33-13(4)27)24(5,30)10-18-21-25(36-21,23(29)35-18)19(8-14)32-12(3)26/h9,14,18-21,30H,1,7-8,10H2,2-6H3/t14-,18+,19+,20-,21+,24-,25+/m0/s1	C=C(C)[C@H]1Cc2oc(cc2C(=O)OC)[C@H](OC(C)=O)[C@@](C)(O)C[C@H]2OC(=O)[C@@]3(O[C@H]23)[C@H](OC(C)=O)C1	Diterpenoids
TKC001104	C22H26O9	InChI=1S/C22H26O9/c1-10(2)12-5-14-13(9-23)6-15(29-14)18(25)21(4,27)8-16-19-22(31-19,20(26)30-16)17(7-12)28-11(3)24/h6,9,12,16-19,25,27H,1,5,7-8H2,2-4H3/t12-,16-,17+,18-,19-,21+,22+/m0/s1	C=C(C)[C@H]1Cc2oc(cc2C=O)[C@H](O)[C@](C)(O)C[C@@H]2OC(=O)[C@@]3(O[C@@H]23)[C@H](OC(C)=O)C1	Diterpenoids
TKC001108	C20H24O8	InChI=1S/C20H24O8/c1-10-14-15(23)20(8-21)12(3-2-5-18(20)9-26-18)19(10,17(25)28-14)6-4-11-7-13(22)27-16(11)24/h4,6-7,10,12-14,17,21-22,25H,2-3,5,8-9H2,1H3/b6-4+	CC1C2OC(O)C1(/C=C/C1=CC(O)OC1=O)C1CCCC3(CO3)C1(CO)C2=O	Diterpenoids
TKC176672	C23H32O7	InChI=1S/C23H32O7/c1-10-11-8-12-14-21-9-28-23(27,22(14,16(10)24)17(11)25)18(26)15(21)19(2,3)7-6-13(21)30-20(4,5)29-12/h11-15,17-18,25-27H,1,6-9H2,2-5H3/t11-,12-,13-,14-,15+,17+,18-,21+,22-,23+/m0/s1	C=C1C(=O)[C@@]23[C@H]4[C@H](C[C@@H]1[C@H]2O)OC(C)(C)O[C@H]1CCC(C)(C)[C@H]2[C@H](O)[C@@]3(O)OC[C@@]142	Diterpenoids
TKC198002	C20H32O3	InChI=1S/C20H32O3/c1-13(10-18(22)23)6-8-16-14(2)7-9-17-19(3,4)11-15(21)12-20(16,17)5/h7,10,15-17,21H,6,8-9,11-12H2,1-5H3,(H,22,23)/b13-10+/t15-,16-,17-,20-/m1/s1	CC1=CC[C@@H]2C(C)(C)C[C@@H](O)C[C@]2(C)[C@@H]1CC/C(C)=C/C(=O)O	Diterpenoids
TKC001116	C20H26O7	InChI=1S/C20H26O7/c1-8-9-5-10(21)12-19(6-9,14(8)22)17(24)26-11-3-4-18(2)13-15(27-16(18)23)25-7-20(11,12)13/h9-16,21-23H,1,3-7H2,2H3/t9-,10-,11+,12-,13-,14-,15-,16+,18-,19+,20+/m1/s1	C=C1[C@@H]2C[C@@H](O)[C@H]3[C@]45CO[C@@H]6O[C@H](O)[C@](C)(CC[C@@H]4OC(=O)[C@]3(C2)[C@@H]1O)[C@@H]65	Diterpenoids
TKC008275	C36H36O10	InChI=1S/C36H36O10/c1-19(2)34-28(42-25(38)16-15-22-11-7-5-8-12-22)21(4)35-24-17-20(3)27(39)33(24,41)31(40)32(18-37)29(43-32)26(35)30(34)44-36(45-34,46-35)23-13-9-6-10-14-23/h5-17,21,24,26,28-31,37,40-41H,1,18H2,2-4H3/b16-15+/t21-,24-,26+,28-,29+,30-,31-,32+,33-,34+,35+,36-/m1/s1	C=C(C)[C@@]12O[C@@]3(c4ccccc4)O[C@@H]1[C@@H]1[C@@H]4O[C@]4(CO)[C@@H](O)[C@]4(O)C(=O)C(C)=C[C@H]4[C@@]1(O3)[C@H](C)[C@H]2OC(=O)/C=C/c1ccccc1	Diterpenoids
TKC189543	C31H41ClO12	InChI=1S/C31H41ClO12/c1-15(2)12-22(35)39-13-23(36)43-20-9-8-16(3)24(32)26-31(38,17(4)28(37)44-26)27(42-19(6)34)25-29(20,7)21(41-18(5)33)10-11-30(25)14-40-30/h8-9,15,17,20-21,24-27,38H,3,10-14H2,1-2,4-7H3/b9-8+/t17-,20-,21-,24-,25+,26-,27-,29-,30-,31-/m0/s1	C=C1/C=C/[C@H](OC(=O)COC(=O)CC(C)C)[C@@]2(C)[C@@H](OC(C)=O)CC[C@]3(CO3)[C@@H]2[C@H](OC(C)=O)[C@]2(O)[C@@H](C)C(=O)O[C@H]2[C@H]1Cl	Diterpenoids
TKC146879	C20H34O2	InChI=1S/C20H34O2/c1-6-19(4,22)13-10-16-15(2)8-9-17-18(3,14-21)11-7-12-20(16,17)5/h6,16-17,21-22H,1-2,7-14H2,3-5H3/t16-,17+,18-,19-,20-/m1/s1	C=C[C@@](C)(O)CC[C@@H]1C(=C)CC[C@H]2[C@@](C)(CO)CCC[C@]12C	Diterpenoids
TKC185956	C25H40O5	InChI=1S/C25H40O5/c1-17(14-23(28)30-21(15-26)16-29-20(4)27)10-12-24(5)19(3)11-13-25(6)18(2)8-7-9-22(24)25/h14,19,21-22,26H,2,7-13,15-16H2,1,3-6H3/b17-14+/t19-,21+,22-,24+,25+/m0/s1	C=C1CCC[C@@H]2[C@]1(C)CC[C@H](C)[C@@]2(C)CC/C(C)=C/C(=O)O[C@H](CO)COC(C)=O	Diterpenoids
TKC146881	C20H34O2	InChI=1S/C20H34O2/c1-6-19(4,22)13-10-16-15(2)8-9-17-18(3,14-21)11-7-12-20(16,17)5/h6,16-17,21-22H,1-2,7-14H2,3-5H3/t16-,17-,18+,19+,20+/m0/s1	C=C[C@@](C)(O)CC[C@H]1C(=C)CC[C@H]2[C@@](C)(CO)CCC[C@]12C	Diterpenoids
TKC008292	C23H35NO7	InChI=1S/C23H35NO7/c1-12-13(11-16(27)24-9-10-25)5-6-14-17(12)18(28)19(29)20-22(14,2)8-7-15(26)23(20,3)21(30)31-4/h11-12,14-15,17-18,20,25-26,28H,5-10H2,1-4H3,(H,24,27)/b13-11+	COC(=O)C1(C)C(O)CCC2(C)C3CC/C(=C\C(=O)NCCO)C(C)C3C(O)C(=O)C21	Diterpenoids
TKC001123	C38H64O5	InChI=1S/C38H64O5/c1-6-7-8-9-10-11-12-13-14-15-16-17-18-19-20-23-35(39)41-29-38(25-21-22-30(2)3)33-24-26-37(5,40)36-34(43-36)27-31(4)32(33)28-42-38/h21-22,25,32-34,36,40H,4,6-20,23-24,26-29H2,1-3,5H3/b25-21+/t32-,33-,34+,36+,37-,38-/m0/s1	C=C1C[C@H]2O[C@H]2[C@@](C)(O)CC[C@H]2[C@H]1CO[C@@]2(/C=C/C=C(C)C)COC(=O)CCCCCCCCCCCCCCCCC	Diterpenoids
TKC001126	C40H66O7	InChI=1S/C40H66O7/c1-6-7-8-9-10-11-12-13-14-15-16-17-18-19-20-23-37(42)45-28-33(22-21-25-39(4,5)43)34-24-26-40(30-46-40)38-36(47-38)27-31(2)35(34)29-44-32(3)41/h21-22,25,34-36,38,43H,2,6-20,23-24,26-30H2,1,3-5H3/b25-21+,33-22-/t34-,35+,36-,38-,40+/m1/s1	C=C1C[C@H]2O[C@H]2[C@]2(CC[C@H](/C(=C\C=C\C(C)(C)O)COC(=O)CCCCCCCCCCCCCCCCC)[C@H]1COC(C)=O)CO2	Diterpenoids
TKC008293	C25H37NO8	InChI=1S/C25H37NO8/c1-13-15(12-18(29)26-10-11-27)6-7-16-19(13)20(30)21(31)22-24(16,3)9-8-17(34-14(2)28)25(22,4)23(32)33-5/h12-13,16-17,19-20,22,27,30H,6-11H2,1-5H3,(H,26,29)/b15-12+	COC(=O)C1(C)C(OC(C)=O)CCC2(C)C3CC/C(=C\C(=O)NCCO)C(C)C3C(O)C(=O)C21	Diterpenoids
TKC001129	C42H30O10	InChI=1S/C42H30O10/c1-41-11-9-29(43)25-17-49-39(35(25)41)37(45)23-13-19-21(15-27(23)41)31(47-3)5-7-33(19)51-52-34-8-6-32(48-4)22-16-28-24(14-20(22)34)38(46)40-36-26(18-50-40)30(44)10-12-42(28,36)2/h5-8,13-18H,9-12H2,1-4H3/t41-,42-/m1/s1	COc1ccc(OOc2ccc(OC)c3cc4c(cc23)C(=O)c2occ3c2[C@]4(C)CCC3=O)c2cc3c(cc12)[C@@]1(C)CCC(=O)c2coc(c21)C3=O	Diterpenoids
TKC203228	C31H40O7	InChI=1S/C31H40O7/c1-18-22-16-31(29(4,5)36)17-24(37-20(3)32)19(2)26(31)27(34)28(35)30(22,6)15-14-23(18)38-25(33)13-12-21-10-8-7-9-11-21/h7-13,22-24,27-28,34-36H,1,14-17H2,2-6H3/t22-,23-,24-,27+,28-,30+,31-/m0/s1	C=C1[C@@H](OC(=O)C=Cc2ccccc2)CC[C@]2(C)[C@H]1C[C@]1(C(C)(C)O)C[C@H](OC(C)=O)C(C)=C1[C@@H](O)[C@@H]2O	Diterpenoids
TKC001131	C18H14O4	InChI=1S/C18H14O4/c1-9-4-3-5-12-11(9)6-7-13-15(12)18(20)22-17(19)14-10(2)8-21-16(13)14/h3-7,10H,8H2,1-2H3/t10-/m0/s1	Cc1cccc2c1ccc1c3c(c(=O)oc(=O)c12)[C@@H](C)CO3	Diterpenoids
TKC005023	C22H30O7	InChI=1S/C22H30O7/c1-11-16(24)21-9-19(11,26)8-5-13(21)20-10-28-22(21,27)17(25)15(20)18(3,4)7-6-14(20)29-12(2)23/h13-15,17,25-27H,1,5-10H2,2-4H3	C=C1C(=O)C23CC1(O)CCC2C12COC3(O)C(O)C1C(C)(C)CCC2OC(C)=O	Diterpenoids
TKC166836	C21H26O6	InChI=1S/C21H26O6/c1-12-6-8-19(2)15(4-5-16-21(19,27-16)18(23)24-3)20(12)10-14(26-17(20)22)13-7-9-25-11-13/h7,9,11-12,14-16H,4-6,8,10H2,1-3H3/t12-,14-,15+,16-,19-,20+,21+/m1/s1	COC(=O)[C@@]12O[C@@H]1CC[C@@H]1[C@]3(C[C@H](c4ccoc4)OC3=O)[C@H](C)CC[C@]12C	Diterpenoids
TKC156425	C21H30O4	InChI=1S/C21H30O4/c1-13-15(11-22)6-7-17-16(13)10-18(24)19-20(3,12-25-14(2)23)8-5-9-21(17,19)4/h11,16-17,19H,5-10,12H2,1-4H3/t16-,17-,19-,20-,21+/m0/s1	CC(=O)OC[C@]1(C)CCC[C@]2(C)[C@H]3CCC(C=O)=C(C)[C@@H]3CC(=O)[C@@H]12	Diterpenoids
TKC001148	C38H62O5	InChI=1S/C38H62O5/c1-7-8-9-10-11-12-13-14-15-16-17-18-19-20-21-23-30(39)43-28-26-29-37(4,5)24-22-25-38(29,6)33-32(28)34(40)31(27(2)3)35(41)36(33)42/h27-29,41H,7-26H2,1-6H3	CCCCCCCCCCCCCCCCCC(=O)OC1CC2C(C)(C)CCCC2(C)C2=C1C(=O)C(C(C)C)=C(O)C2=O	Diterpenoids
TKC198010	C25H42O5	InChI=1S/C25H42O5/c1-17(14-23(28)29-16-20(15-26)30-19(3)27)8-10-21-18(2)9-11-22-24(4,5)12-7-13-25(21,22)6/h17,20,22,26H,7-16H2,1-6H3/t17-,20+,22-,25+/m1/s1	CC(=O)O[C@@H](CO)COC(=O)C[C@H](C)CCC1=C(C)CC[C@@H]2C(C)(C)CCC[C@@]12C	Diterpenoids
TKC001154	C22H30O5	InChI=1S/C22H30O5/c1-12(2)13-11-14(23)16-15(17(13)24)18(25)19(26-6)22(27-7)20(3,4)9-8-10-21(16,22)5/h11-12,19H,8-10H2,1-7H3	COC1C(=O)C2=C(C(=O)C=C(C(C)C)C2=O)C2(C)CCCC(C)(C)C12OC	Diterpenoids
TKC001158	C24H32O7	InChI=1S/C24H32O7/c1-11-19-14(30-21(11)27)9-16-23(6)15(7-8-24(16)20(19)31-24)22(4,5)17(28-12(2)25)10-18(23)29-13(3)26/h14-18,20H,7-10H2,1-6H3/t14-,15-,16+,17+,18+,20-,23-,24+/m1/s1	CC(=O)O[C@H]1C[C@H](OC(C)=O)[C@@]2(C)[C@@H]3C[C@H]4OC(=O)C(C)=C4[C@H]4O[C@@]34CC[C@@H]2C1(C)C	Diterpenoids
TKC001159	C20H28O4	InChI=1S/C20H28O4/c1-10-12-7-11-5-6-15-19(2,3)16(21)9-17(22)20(15,4)13(11)8-14(12)24-18(10)23/h7,13-17,21-22H,5-6,8-9H2,1-4H3	CC1=C2C=C3CCC4C(C)(C)C(O)CC(O)C4(C)C3CC2OC1=O	Diterpenoids
TKC198011	C25H42O5	InChI=1S/C25H42O5/c1-17(14-23(28)29-16-20(15-26)30-19(3)27)8-10-21-18(2)9-11-22-24(4,5)12-7-13-25(21,22)6/h17,20,22,26H,7-16H2,1-6H3/t17-,20-,22-,25+/m1/s1	CC(=O)O[C@H](CO)COC(=O)C[C@H](C)CCC1=C(C)CC[C@@H]2C(C)(C)CCC[C@@]12C	Diterpenoids
TKC005053	C26H36O9	InChI=1S/C26H36O9/c1-12-16-10-17(33-13(2)27)18-24-9-7-8-23(5,6)19(24)22(35-15(4)29)26(31,32-11-24)25(18,20(16)30)21(12)34-14(3)28/h16-22,30-31H,1,7-11H2,2-6H3	C=C1C2CC(OC(C)=O)C3C45CCCC(C)(C)C4C(OC(C)=O)C(O)(OC5)C3(C1OC(C)=O)C2O	Diterpenoids
TKC017883	C30H37ClO15	InChI=1S/C30H37ClO15/c1-13-27(38)46-20-9-18(10-31)7-8-19(45-21(37)11-32)28(6)23(26(30(13,20)39)44-17(5)36)29(12-40-29)25(43-16(4)35)22(41-14(2)33)24(28)42-15(3)34/h7-9,13,19-20,22-26,32,39H,10-12H2,1-6H3/b8-7+,18-9+	CC(=O)OC1C(OC(C)=O)C2(CO2)C2C(OC(C)=O)C3(O)C(/C=C(CCl)\C=C\C(OC(=O)CO)C2(C)C1OC(C)=O)OC(=O)C3C	Diterpenoids
TKC001169	C26H38O9	InChI=1S/C26H38O9/c1-12-14-8-13-4-5-18-25(2,15(13)9-16(14)33-23(12)32)7-6-19(26(18,3)11-28)35-24-22(31)21(30)20(29)17(10-27)34-24/h8,15-22,24,27-31H,4-7,9-11H2,1-3H3	CC1=C2C=C3CCC4C(C)(CO)C(OC5OC(CO)C(O)C(O)C5O)CCC4(C)C3CC2OC1=O	Diterpenoids
TKC166870	C31H38O8	InChI=1S/C31H38O8/c1-18-13-14-30(6,7)26(35)16-25(34)19(2)15-24-27(38-29(36)23-11-9-8-10-12-23)20(3)17-31(24,39-22(5)33)28(18)37-21(4)32/h8-15,18,20,24,27-28H,16-17H2,1-7H3/t18-,20-,24+,27+,28+,31-/m1/s1	CC(=O)O[C@H]1[C@H](C)C=CC(C)(C)C(=O)CC(=O)C(C)=C[C@H]2[C@@H](OC(=O)c3ccccc3)[C@H](C)C[C@@]21OC(C)=O	Diterpenoids
TKC001171	C20H28O4	InChI=1S/C20H28O4/c1-10-11-8-12-13(21)9-14-19(2,3)6-5-7-20(14,4)15(12)16(22)17(11)24-18(10)23/h8,13-17,21-22H,5-7,9H2,1-4H3/t13-,14+,15-,16+,17-,20+/m0/s1	CC1=C2C=C3[C@@H](O)C[C@@H]4C(C)(C)CCC[C@@]4(C)[C@@H]3[C@@H](O)[C@H]2OC1=O	Diterpenoids
TKC001174	C20H28O4	InChI=1S/C20H28O4/c1-10-13-15(21)11-6-7-12-19(2,3)8-5-9-20(12,4)14(11)16(22)17(13)24-18(10)23/h6,12,14-17,21-22H,5,7-9H2,1-4H3/t12-,14+,15+,16-,17+,20-/m1/s1	CC1=C2[C@@H](O)C3=CC[C@@H]4C(C)(C)CCC[C@@]4(C)[C@@H]3[C@@H](O)[C@H]2OC1=O	Diterpenoids
TKC177110	C31H38O7	InChI=1S/C31H38O7/c1-17-13-14-23-24(30(23,6)7)15-18(2)28(34)31(38-21(5)33)16-19(3)27(25(31)26(17)36-20(4)32)37-29(35)22-11-9-8-10-12-22/h8-12,15,19,23-27H,1,13-14,16H2,2-7H3/t19-,23+,24-,25+,26+,27+,31-/m1/s1	C=C1CC[C@H]2[C@@H](C=C(C)C(=O)[C@@]3(OC(C)=O)C[C@@H](C)[C@H](OC(=O)c4ccccc4)[C@@H]3[C@H]1OC(C)=O)C2(C)C	Diterpenoids
TKC008319	C20H26O5	InChI=1S/C20H26O5/c1-10(2)13-7-14(22)16-12(17(13)23)5-6-15-19(16,3)8-11(21)9-20(15,4)18(24)25/h7,10-11,15,21H,5-6,8-9H2,1-4H3,(H,24,25)	CC(C)C1=CC(=O)C2=C(CCC3C(C)(C(=O)O)CC(O)CC23C)C1=O	Diterpenoids
TKC001186	C20H30O3	InChI=1S/C20H30O3/c1-13(2)14-11-20(23)9-6-16-18(3,12-21)7-5-8-19(16,4)17(20)10-15(14)22/h10-11,13,16,21,23H,5-9,12H2,1-4H3	CC(C)C1=CC2(O)CCC3C(C)(CO)CCCC3(C)C2=CC1=O	Diterpenoids
TKC162218	C20H34O2	InChI=1S/C20H34O2/c1-6-14(2)17(22)12-16-15(13-21)8-9-18-19(3,4)10-7-11-20(16,18)5/h6,8,16-18,21-22H,7,9-13H2,1-5H3/b14-6+/t16-,17-,18-,20+/m0/s1	C/C=C(\C)[C@@H](O)C[C@H]1C(CO)=CC[C@H]2C(C)(C)CCC[C@@]21C	Diterpenoids
TKC018004	C26H35ClO10	InChI=1S/C26H35ClO10/c1-12-8-9-17(34-14(3)28)25(7)18(35-15(4)29)10-11-24(6,32)20(25)22(36-16(5)30)26(33)13(2)23(31)37-21(26)19(12)27/h8-9,13,17-22,32-33H,1,10-11H2,2-7H3/b9-8-/t13-,17-,18-,19-,20-,21-,22-,24+,25-,26-/m0/s1	C=C1/C=C\[C@H](OC(C)=O)[C@@]2(C)[C@@H](OC(C)=O)CC[C@@](C)(O)[C@@H]2[C@H](OC(C)=O)[C@]2(O)[C@@H](C)C(=O)O[C@H]2[C@H]1Cl	Diterpenoids
TKC001189	C20H26O4	InChI=1S/C20H26O4/c1-11(2)13-10-12-6-7-14-19(3,4)8-5-9-20(14,18(23)24)15(12)17(22)16(13)21/h6-7,10-11,14,21-22H,5,8-9H2,1-4H3,(H,23,24)	CC(C)c1cc2c(c(O)c1O)C1(C(=O)O)CCCC(C)(C)C1C=C2	Diterpenoids
TKC012758	C26H36O10	InChI=1S/C26H36O10/c1-13-8-9-18(33-15(3)27)24(6)11-10-19(34-16(4)28)25(7,31)21(24)22(35-17(5)29)26(32)14(2)23(30)36-20(26)12-13/h10-12,14,18-22,31-32H,8-9H2,1-7H3/b13-12-/t14-,18-,19+,20-,21+,22+,24+,25+,26-/m0/s1	CC(=O)O[C@H]1CC/C(C)=C\[C@@H]2OC(=O)[C@H](C)[C@@]2(O)[C@H](OC(C)=O)[C@@H]2[C@]1(C)C=C[C@@H](OC(C)=O)[C@@]2(C)O	Diterpenoids
TKC005060	C24H34O7	InChI=1S/C24H34O7/c1-12-15-6-7-16-22-11-29-24(28,23(16,10-15)19(12)30-13(2)25)20(31-14(3)26)18(22)21(4,5)9-8-17(22)27/h15-20,27-28H,1,6-11H2,2-5H3	C=C1C2CCC3C45COC(O)(C(OC(C)=O)C4C(C)(C)CCC5O)C3(C2)C1OC(C)=O	Diterpenoids
TKC001194	C28H32O6	InChI=1S/C28H32O6/c1-15(2)19-11-16-8-10-22-27(3,4)13-18(14-28(22,5)23(16)25(31)24(19)30)34-26(32)17-7-9-20(29)21(12-17)33-6/h7-12,15,18,29,31H,13-14H2,1-6H3	COc1cc(C(=O)OC2CC(C)(C)C3=CC=C4C=C(C(C)C)C(=O)C(O)=C4C3(C)C2)ccc1O	Diterpenoids
TKC008336	C21H26O5	InChI=1S/C21H26O5/c1-18-6-10(22)7-19(2,17(25)26-4)15(18)14(23)16(24)21-8-12-11(5-13(18)21)20(12,3)9-21/h11-13,23H,5-9H2,1-4H3	COC(=O)C1(C)CC(=O)CC2(C)C1=C(O)C(=O)C13CC4C(CC21)C4(C)C3	Diterpenoids
TKC008340	C20H32O2	InChI=1S/C20H32O2/c1-12(2)19-11-13-7-8-14-17(3,4)9-6-10-18(14,5)20(13)16(22-20)15(19)21-19/h12-16H,6-11H2,1-5H3/t13-,14-,15?,16?,18-,19+,20-/m0/s1	CC(C)[C@]12C[C@@H]3CC[C@H]4C(C)(C)CCC[C@]4(C)[C@]34OC4C1O2	Diterpenoids
TKC001203	C21H28O2	InChI=1S/C21H28O2/c1-13(2)14-10-15-16(11-18(14)23-6)21(5)9-7-8-20(3,4)19(21)12-17(15)22/h10-13H,7-9H2,1-6H3/t21-/m1/s1	COc1cc2c(cc1C(C)C)C(=O)C=C1C(C)(C)CCC[C@@]12C	Diterpenoids
TKC190895	C37H40O9	InChI=1S/C37H40O9/c1-21(2)35-17-23(4)37-28(33(35)44-36(45-35,46-37)19-24-9-7-6-8-10-24)14-25(18-34(41)30(37)13-22(3)32(34)40)20-43-31(39)15-26-11-12-27(38)16-29(26)42-5/h6-14,16,23,28,30,33,38,41H,1,15,17-20H2,2-5H3/t23-,28+,30-,33-,34-,35-,36?,37-/m1/s1	C=C(C)[C@]12C[C@@H](C)[C@@]34OC(Cc5ccccc5)(O[C@@H]1[C@@H]3C=C(COC(=O)Cc1ccc(O)cc1OC)C[C@]1(O)C(=O)C(C)=C[C@H]14)O2	Diterpenoids
TKC001205	C20H26O3	InChI=1S/C20H26O3/c1-18(2)9-6-10-20(5)14(18)8-7-12-11-13(19(3,4)23)16(21)17(22)15(12)20/h7-8,11,22-23H,6,9-10H2,1-5H3	CC(C)(O)C1=CC2=CC=C3C(C)(C)CCCC3(C)C2=C(O)C1=O	Diterpenoids
TKC001206	C22H28O5	InChI=1S/C22H28O5/c1-12(23)27-16-9-10-22(6)15(20(16,2)3)8-7-13-11-14(21(4,5)26)18(24)19(25)17(13)22/h7-8,11,16,25-26H,9-10H2,1-6H3	CC(=O)OC1CCC2(C)C(=CC=C3C=C(C(C)(C)O)C(=O)C(O)=C32)C1(C)C	Diterpenoids
TKC105636	C26H40O7	InChI=1S/C26H40O7/c1-15(11-12-27)9-10-21-16(2)22(32-18(4)29)23(33-19(5)30)24-25(6,7)13-20(31-17(3)28)14-26(21,24)8/h11,20,22-24,27H,9-10,12-14H2,1-8H3/b15-11+/t20-,22-,23+,24-,26+/m0/s1	CC(=O)O[C@H]1CC(C)(C)[C@@H]2[C@H](OC(C)=O)[C@@H](OC(C)=O)C(C)=C(CC/C(C)=C/CO)[C@@]2(C)C1	Diterpenoids
TKC001210	C25H32O4	InChI=1S/C25H32O4/c1-15(2)12-20(26)29-14-24(5)10-7-11-25(6)19(24)9-8-17-13-18(16(3)4)22(27)23(28)21(17)25/h8-9,12-13,16,28H,7,10-11,14H2,1-6H3/t24-,25+/m1/s1	CC(C)=CC(=O)OC[C@@]1(C)CCC[C@@]2(C)C1=CC=C1C=C(C(C)C)C(=O)C(O)=C12	Diterpenoids
TKC001209	C28H32O6	InChI=1S/C28H32O6/c1-16(2)19-13-17-8-10-22-27(3,11-6-12-28(22,4)23(17)25(31)24(19)30)15-34-26(32)18-7-9-20(29)21(14-18)33-5/h7-10,13-14,16,29,31H,6,11-12,15H2,1-5H3/t27-,28+/m1/s1	COc1cc(C(=O)OC[C@@]2(C)CCC[C@@]3(C)C2=CC=C2C=C(C(C)C)C(=O)C(O)=C23)ccc1O	Diterpenoids
TKC001211	C20H26O4	InChI=1S/C20H26O4/c1-11(2)13-15(21)12-7-10-20(24)18(3,4)8-6-9-19(20,5)14(12)17(23)16(13)22/h7,10-11,21,24H,6,8-9H2,1-5H3/t19-,20?/m1/s1	CC(C)C1=C(O)C2=C(C(=O)C1=O)[C@@]1(C)CCCC(C)(C)C1(O)C=C2	Diterpenoids
TKC013050	C21H20O6	InChI=1S/C21H20O6/c1-9-6-20-8-21(9,26)4-3-14(20)12-5-11-13(18(22)23)7-27-17(11)10(2)15(12)16(20)19(24)25/h5,7,14,16,26H,1,3-4,6,8H2,2H3,(H,22,23)(H,24,25)/t14-,16+,20-,21-/m0/s1	C=C1C[C@]23C[C@@]1(O)CC[C@H]2c1cc2c(C(=O)O)coc2c(C)c1[C@@H]3C(=O)O	Diterpenoids
TKC202918	C23H38O2	InChI=1S/C23H38O2/c1-19(2)24-14-18(25-19)20(3)11-12-22(5)16(13-20)8-10-23-15-21(23,4)9-6-7-17(22)23/h16-18H,6-15H2,1-5H3/t16-,17+,18-,20-,21-,22-,23-/m0/s1	CC1(C)OC[C@@H]([C@@]2(C)CC[C@@]3(C)[C@@H](CC[C@@]45C[C@]4(C)CCC[C@H]35)C2)O1	Diterpenoids
TKC184161	C20H32O2	InChI=1S/C20H32O2/c1-14(9-12-21)7-8-16-15(2)13-17(22)18-19(3,4)10-6-11-20(16,18)5/h9,13,16,18,21H,6-8,10-12H2,1-5H3/b14-9+/t16-,18+,20+/m0/s1	CC1=CC(=O)[C@@H]2C(C)(C)CCC[C@]2(C)[C@H]1CC/C(C)=C/CO	Diterpenoids
TKC008379	C22H32O3	InChI=1S/C22H32O3/c1-14(2)18-13-21(24)22(6)12-11-16(4)20(25-17(5)23)10-8-15(3)7-9-19(18)22/h8,11,18-20H,1,7,9-10,12-13H2,2-6H3/b15-8+,16-11+	C=C(C)C1CC(=O)C2(C)C/C=C(\C)C(OC(C)=O)C/C=C(\C)CCC12	Diterpenoids
TKC013997	C20H30O2	InChI=1S/C20H30O2/c1-13(2)6-5-7-14(3)17-10-8-15(4)18-11-9-16(12-21)19(17)20(18)22/h6,9,12,14,17-20,22H,4-5,7-8,10-11H2,1-3H3/t14-,17+,18+,19-,20-/m1/s1	C=C1CC[C@@H]([C@H](C)CCC=C(C)C)[C@H]2C(C=O)=CC[C@@H]1[C@H]2O	Diterpenoids
TKC091649	C28H35ClO12	InChI=1S/C28H35ClO12/c1-11-18(29)22-28(12(2)25(34)40-22)24(39-16(6)33)21-26(7,17(36-13(3)30)8-9-27(21)10-35-27)23(38-15(5)32)20(19(11)41-28)37-14(4)31/h12,17-24H,1,8-10H2,2-7H3/t12?,17-,18-,19-,20+,21+,22-,23-,24-,26-,27-,28?/m0/s1	C=C1[C@@H]2OC3(C(C)C(=O)O[C@H]3[C@H]1Cl)[C@@H](OC(C)=O)[C@H]1[C@]3(CC[C@H](OC(C)=O)[C@]1(C)[C@@H](OC(C)=O)[C@@H]2OC(C)=O)CO3	Diterpenoids
TKC009986	C11H20O	InChI=1S/C11H20O/c1-9(2)5-6-11(7-8-12)10(3)4/h5-6,10-12H,1,7-8H2,2-4H3/b6-5-	C=C(C)/C=C\C(CCO)C(C)C	Diterpenoids
TKC001233	C20H26O3	InChI=1S/C20H26O3/c1-11(2)12-8-13-14-9-15-19(3,4)6-5-7-20(15,10-23-14)16(13)18(22)17(12)21/h8,11,14-15H,5-7,9-10H2,1-4H3/t14?,15-,20+/m0/s1	CC(C)C1=CC2=C(C(=O)C1=O)[C@@]13CCCC(C)(C)[C@@H]1CC2OC3	Diterpenoids
TKC197247	C26H34O9	InChI=1S/C26H34O9/c1-12-16-9-17(33-13(2)27)20-25-8-6-7-24(5,11-32-23(25)31)18(25)10-19(34-14(3)28)26(20,21(12)30)22(16)35-15(4)29/h16-20,22-23,31H,1,6-11H2,2-5H3/t16-,17-,18+,19+,20-,22+,23+,24-,25-,26+/m0/s1	C=C1C(=O)[C@@]23[C@@H]([C@@H](OC(C)=O)C[C@@H]1[C@H]2OC(C)=O)[C@@]12CCC[C@@](C)(CO[C@H]1O)[C@H]2C[C@H]3OC(C)=O	Diterpenoids
TKC001236	C20H26O5	InChI=1S/C20H26O5/c1-9(2)10-8-11-12(14(22)13(10)21)20-7-5-6-19(3,4)17(20)15(23)16(11)25-18(20)24/h8-9,15-17,21-23H,5-7H2,1-4H3/t15-,16+,17-,20-/m0/s1	CC(C)c1cc2c(c(O)c1O)[C@@]13CCCC(C)(C)[C@@H]1[C@@H](O)[C@@H]2OC3=O	Diterpenoids
TKC001908	C20H30O4	InChI=1S/C20H30O4/c1-12-6-7-16-19(2,3)8-5-9-20(16,4)14(12)11-15(21)13-10-17(22)24-18(13)23/h10,14-17,21-22H,1,5-9,11H2,2-4H3/t14-,15+,16-,17?,20+/m0/s1	C=C1CC[C@H]2C(C)(C)CCC[C@]2(C)[C@H]1C[C@@H](O)C1=CC(O)OC1=O	Diterpenoids
TKC197248	C25H32O8	InChI=1S/C25H32O8/c1-12(2)15-10-16-19(17(28)11-15)25(6)18(32-13(3)26)8-9-24(5,23(30)31-7)22(25)21(20(16)29)33-14(4)27/h10-12,18,21-22,28H,8-9H2,1-7H3/t18-,21-,22+,24-,25+/m1/s1	COC(=O)[C@]1(C)CC[C@@H](OC(C)=O)[C@@]2(C)c3c(O)cc(C(C)C)cc3C(=O)[C@@H](OC(C)=O)[C@@H]12	Diterpenoids
TKC001239	C20H28O3	InChI=1S/C20H28O3/c1-11(2)14-8-12-6-7-15-19(3,4)9-13(21)10-20(15,5)16(12)18(23)17(14)22/h6,8,11,13,15,21,23H,7,9-10H2,1-5H3	CC(C)C1=CC2=CCC3C(C)(C)CC(O)CC3(C)C2=C(O)C1=O	Diterpenoids
TKC001240	C20H28O3	InChI=1S/C20H28O3/c1-11(2)13-6-14-15(7-16(13)22)20(5)10-12(21)9-19(3,4)18(20)8-17(14)23/h6-7,11-12,18,21-22H,8-10H2,1-5H3	CC(C)c1cc2c(cc1O)C1(C)CC(O)CC(C)(C)C1CC2=O	Diterpenoids
TKC001250	C20H28O3	InChI=1S/C20H28O3/c1-12(11-21)13-5-7-15-14(9-13)6-8-17-19(2,3)18(23)16(22)10-20(15,17)4/h5,7,9,12,17-18,21,23H,6,8,10-11H2,1-4H3/t12?,17-,18-,20+/m0/s1	CC(CO)c1ccc2c(c1)CC[C@H]1C(C)(C)[C@@H](O)C(=O)C[C@]21C	Diterpenoids
TKC148742	C19H26O7	InChI=1S/C19H26O7/c1-6-5-8(20)15(24)18(3)9(6)12(22)16-19(4)10(17(25)26-16)7(2)11(21)13(23)14(18)19/h5,7,9-16,21-24H,1-4H3/t7-,9+,10-,11-,12-,13+,14-,15-,16-,18+,19+/m1/s1	CC1=CC(=O)[C@@H](O)[C@@]2(C)[C@@H]1[C@@H](O)[C@H]1OC(=O)[C@H]3[C@@H](C)[C@@H](O)[C@H](O)[C@H]2[C@]31C	Diterpenoids
TKC001246	C26H38O8	InChI=1S/C26H38O8/c1-12(2)13-8-14-15(26(5)7-6-20(29)25(3,4)19(26)10-16(14)28)9-17(13)33-24-23(32)22(31)21(30)18(11-27)34-24/h8-9,12,18-24,27,29-32H,6-7,10-11H2,1-5H3	CC(C)c1cc2c(cc1OC1OC(CO)C(O)C(O)C1O)C1(C)CCC(O)C(C)(C)C1CC2=O	Diterpenoids
TKC001258	C21H30O3	InChI=1S/C21H30O3/c1-12(2)18-15(22)11-14-13(19(18)24-6)7-8-16-20(3,4)17(23)9-10-21(14,16)5/h11-12,16,22H,7-10H2,1-6H3	COc1c2c(cc(O)c1C(C)C)C1(C)CCC(=O)C(C)(C)C1CC2	Diterpenoids
TKC001262	C20H28O3	InChI=1S/C20H28O3/c1-12(2)14-9-13-5-6-17-19(3,15(13)10-16(14)22)8-7-18(23)20(17,4)11-21/h9-10,12,17,21-22H,5-8,11H2,1-4H3	CC(C)c1cc2c(cc1O)C1(C)CCC(=O)C(C)(CO)C1CC2	Diterpenoids
TKC001261	C20H28O3	InChI=1S/C20H28O3/c1-12(11-21)13-8-14-15(9-16(13)22)20(4)7-5-6-19(2,3)18(20)10-17(14)23/h8-9,12,18,21-22H,5-7,10-11H2,1-4H3/t12?,18-,20+/m0/s1	CC(CO)c1cc2c(cc1O)[C@@]1(C)CCCC(C)(C)[C@@H]1CC2=O	Diterpenoids
TKC008436	C20H30Br2O3	InChI=1S/C20H30Br2O3/c1-17(2)11-19(24,8-6-13(17)21)10-12-4-9-20-14(22)5-7-18(3,15(12)20)25-16(20)23/h12-15,24H,4-11H2,1-3H3	CC1(C)CC(O)(CC2CCC34C(=O)OC(C)(CCC3Br)C24)CCC1Br	Diterpenoids
TKC001266	C20H30O3	InChI=1S/C20H30O3/c1-13(11-21)14-5-6-16-15(9-14)17(23)10-18-19(2,12-22)7-4-8-20(16,18)3/h12,14-16,18,21H,1,4-11H2,2-3H3	C=C(CO)C1CCC2C(C1)C(=O)CC1C(C)(C=O)CCCC21C	Diterpenoids
TKC177331	C26H34O10	InChI=1S/C26H34O10/c1-13-7-9-19(33-15(3)28)25(6)20(34-16(4)29)10-8-18(12-27)11-21-26(32,14(2)24(31)36-21)23(22(13)25)35-17(5)30/h7-8,10-11,14,19-23,27,32H,9,12H2,1-6H3/b10-8+,18-11-/t14-,19-,20-,21-,22+,23-,25+,26+/m0/s1	CC(=O)O[C@H]1[C@H]2C(C)=CC[C@H](OC(C)=O)[C@]2(C)[C@@H](OC(C)=O)/C=C/C(CO)=C/[C@@H]2OC(=O)[C@H](C)[C@@]21O	Diterpenoids
TKC196412	C22H34O5	InChI=1S/C22H34O5/c1-12-6-7-16-19(12)20-15(10-18(26)22(16,20)5)13(2)17(25)8-9-21(4,11-23)27-14(3)24/h8-9,12,15-20,23,25-26H,2,6-7,10-11H2,1,3-5H3/b9-8+/t12-,15+,16+,17-,18-,19-,20+,21+,22+/m1/s1	C=C([C@H](O)/C=C/[C@@](C)(CO)OC(C)=O)[C@@H]1C[C@@H](O)[C@]2(C)[C@H]3CC[C@@H](C)[C@H]3[C@H]12	Diterpenoids
TKC189554	C35H46O12	InChI=1S/C35H46O12/c1-18-14-34(42)26(27(18)46-29(40)23-12-10-9-11-13-23)28(44-20(3)37)32(7)17-35(47-22(5)39)24(33(32,8)30(34)45-21(4)38)15-31(6,41)16-25(35)43-19(2)36/h9-13,18,24-28,30,41-42H,14-17H2,1-8H3/t18-,24-,25-,26+,27-,28+,30+,31+,32-,33+,34+,35-/m0/s1	CC(=O)O[C@H]1C[C@](C)(O)C[C@@H]2[C@@]1(OC(C)=O)C[C@@]1(C)[C@H](OC(C)=O)[C@H]3[C@@H](OC(=O)c4ccccc4)[C@@H](C)C[C@]3(O)[C@H](OC(C)=O)[C@@]21C	Diterpenoids
TKC001288	C20H28O4	InChI=1S/C20H28O4/c1-11-12-8-15-18(2)6-5-16(23)19(3,10-21)14(18)4-7-20(15,17(11)24)9-13(12)22/h12-15,21-22H,1,4-10H2,2-3H3	C=C1C(=O)C23CCC4C(C)(CO)C(=O)CCC4(C)C2CC1C(O)C3	Diterpenoids
TKC001912	C20H30O4	InChI=1S/C20H30O4/c1-12-6-7-16-19(2,3)8-5-9-20(16,4)14(12)11-15(21)13-10-17(22)24-18(13)23/h6,10,14-16,18,21,23H,5,7-9,11H2,1-4H3	CC1=CCC2C(C)(C)CCCC2(C)C1CC(O)C1=CC(=O)OC1O	Diterpenoids
TKC012969	C33H50O8	InChI=1S/C33H50O8/c1-8-10-11-12-13-14-25(35)41-33-26(30(33,6)7)23-16-22(18-34)17-31(38)24(15-20(4)27(31)36)32(23,39)21(5)28(33)40-29(37)19(3)9-2/h15-16,19,21,23-24,26,28,34,38-39H,8-14,17-18H2,1-7H3	CCCCCCCC(=O)OC12C(OC(=O)C(C)CC)C(C)C3(O)C(C=C(CO)CC4(O)C(=O)C(C)=CC43)C1C2(C)C	Diterpenoids
TKC013482	C30H37NO12	InChI=1S/C30H37NO12/c1-13-11-30-8-5-19(33)29(2,18(30)9-14(13)10-20(30)34)7-6-21(35)31-22-16(4-3-15(23(22)36)27(40)41)42-28-26(39)25(38)24(37)17(12-32)43-28/h3-5,8,14,17-18,20,24-26,28,32,34,36-39H,1,6-7,9-12H2,2H3,(H,31,35)(H,40,41)	C=C1CC23C=CC(=O)C(C)(CCC(=O)Nc4c(OC5OC(CO)C(O)C(O)C5O)ccc(C(=O)O)c4O)C2CC1CC3O	Diterpenoids
TKC097387	C20H30O2	InChI=1S/C20H30O2/c1-15(2)7-6-12-20(14-21)19-11-10-16(3)8-5-9-17(4)18(19)13-22-20/h6-8,12,18-19,21H,4-5,9-11,13-14H2,1-3H3/b12-6+,16-8+	C=C1CC/C=C(\C)CCC2C1COC2(/C=C/C=C(C)C)CO	Diterpenoids
TKC146136	C33H40O10	InChI=1S/C33H40O10/c1-8-18(2)13-14-32(7)19(3)15-28(42-29(38)23-9-11-24(37)12-10-23)33-26(16-25(17-27(32)33)39-20(4)34)30(40-21(5)35)43-31(33)41-22(6)36/h8-13,16,19,25,27-28,30-31,37H,1,14-15,17H2,2-7H3/b18-13+/t19-,25+,27-,28-,30-,31-,32-,33+/m1/s1	C=C/C(C)=C/C[C@]1(C)[C@H](C)C[C@@H](OC(=O)c2ccc(O)cc2)[C@]23C(=C[C@H](OC(C)=O)C[C@H]12)[C@H](OC(C)=O)O[C@H]3OC(C)=O	Diterpenoids
TKC097390	C28H38O9	InChI=1S/C28H38O9/c1-15(2)11-25(35-19(6)30)27(36-20(7)31)24-14-33-28(37-21(8)32)26-17(4)13-22(34-18(5)29)12-16(3)9-10-23(24)26/h11-12,14,22-23,25-28H,4,9-10,13H2,1-3,5-8H3/b16-12+/t22-,23+,25+,26-,27+,28+/m0/s1	C=C1C[C@@H](OC(C)=O)/C=C(\C)CC[C@@H]2C([C@@H](OC(C)=O)[C@@H](C=C(C)C)OC(C)=O)=CO[C@H](OC(C)=O)[C@@H]12	Diterpenoids
TKC013487	C25H36N2O6	InChI=1S/C25H36N2O6/c1-14(22(31)27-17(23(32)33)6-7-21(26)30)5-4-9-24(3)18-11-16-12-20(29)25(18,13-15(16)2)10-8-19(24)28/h8,10,14,16-18,20,29H,2,4-7,9,11-13H2,1,3H3,(H2,26,30)(H,27,31)(H,32,33)	C=C1CC23C=CC(=O)C(C)(CCCC(C)C(=O)NC(CCC(N)=O)C(=O)O)C2CC1CC3O	Diterpenoids
TKC001296	C26H38O9	InChI=1S/C26H38O9/c1-12-13-4-7-26(21(12)35-22-20(31)19(30)18(29)14(10-27)34-22)16(8-13)25-6-3-5-24(2,23(32)33-11-25)15(25)9-17(26)28/h13-22,27-31H,1,3-11H2,2H3	C=C1C2CCC3(C(O)CC4C5(C)CCCC4(COC5=O)C3C2)C1OC1OC(CO)C(O)C(O)C1O	Diterpenoids
TKC001298	C20H28O3	InChI=1S/C20H28O3/c1-11-10-20-8-5-13-18(2,3)14(21)6-7-19(13,4)17(20)16(23)12(11)9-15(20)22/h12-13,16-17,23H,1,5-10H2,2-4H3	C=C1CC23CCC4C(C)(C)C(=O)CCC4(C)C2C(O)C1CC3=O	Diterpenoids
TKC001308	C21H34O4	InChI=1S/C21H34O4/c1-18-7-4-8-19(2,17(24)25-3)14(18)5-9-20-11-16(23)21(12-20,13-22)10-6-15(18)20/h14-16,22-23H,4-13H2,1-3H3/t14-,15-,16-,18+,19-,20-,21-/m1/s1	COC(=O)[C@]1(C)CCC[C@]2(C)[C@H]3CC[C@]4(CO)C[C@@]3(CC[C@@H]12)C[C@H]4O	Diterpenoids
TKC008498	C20H30O2	InChI=1S/C20H30O2/c1-6-19(4)11-13-14(21)10-16-18(2,3)8-7-9-20(16,5)17(13)15(22)12-19/h6,11,15-17,22H,1,7-10,12H2,2-5H3	C=CC1(C)C=C2C(=O)CC3C(C)(C)CCCC3(C)C2C(O)C1	Diterpenoids
TKC009343	C16H18O5	InChI=1S/C16H18O5/c1-15-4-3-11(17)16(2)13(15)10(21-14(16)19)5-8-7-20-12(18)6-9(8)15/h5-6,10-11,13,17H,3-4,7H2,1-2H3/t10-,11-,13?,15-,16+/m1/s1	C[C@@]12CC[C@@H](O)[C@]3(C)C(=O)O[C@H](C=C4COC(=O)C=C41)C23	Diterpenoids
TKC012973	C36H46O8	InChI=1S/C36H46O8/c1-7-8-9-10-11-12-13-14-15-16-17-18-29(39)44-36-30(33(36,5)6)27-20-26(22-37)21-34(41)28(19-23(2)31(34)40)35(27,42)24(3)32(36)43-25(4)38/h9-20,24,27-28,30,32,37,41-42H,7-8,21-22H2,1-6H3/b10-9-,12-11+,14-13+,16-15-,18-17-/t24-,27+,28?,30?,32-,34-,35-,36-/m1/s1	CCC/C=C\C=C\C=C\C=C/C=C\C(=O)O[C@]12C([C@@H]3C=C(CO)C[C@]4(O)C(=O)C(C)=CC4[C@@]3(O)[C@H](C)[C@H]1OC(C)=O)C2(C)C	Diterpenoids
TKC193239	C22H36O6	InChI=1S/C22H36O6/c1-17(14-23)6-3-9-20(16-28-18(2)25)10-4-7-19(15-24)8-5-11-21-12-13-27-22(21)26/h6,12,19-20,23-24H,3-5,7-11,13-16H2,1-2H3/b17-6-/t19-,20-/m0/s1	CC(=O)OC[C@@H](CC/C=C(/C)CO)CCC[C@H](CO)CCCC1=CCOC1=O	Diterpenoids
TKC172688	C20H32O3	InChI=1S/C20H32O3/c1-13(12-18(22)23)6-8-15-14(2)7-9-16-19(3,4)17(21)10-11-20(15,16)5/h12,15-17,21H,2,6-11H2,1,3-5H3,(H,22,23)/b13-12+/t15-,16-,17-,20+/m1/s1	C=C1CC[C@@H]2C(C)(C)[C@H](O)CC[C@@]2(C)[C@@H]1CC/C(C)=C/C(=O)O	Diterpenoids
TKC008509	C20H26O5	InChI=1S/C20H26O5/c1-18-6-4-11-10(16(18)25-14(22)9-18)8-12-15-19(11,2)7-5-13(21)20(15,3)17(23)24-12/h8,11-13,15-16,21H,4-7,9H2,1-3H3/t11-,12?,13+,15+,16+,18-,19+,20-/m0/s1	C[C@@]12CC[C@H]3C(=CC4OC(=O)[C@@]5(C)[C@H](O)CC[C@@]3(C)[C@@H]45)[C@H]1OC(=O)C2	Diterpenoids
TKC078452	C33H40O10	InChI=1S/C33H40O10/c1-16-14-33-29(41-21(6)36)17(2)15-32(33,43-33)28(37)18(3)26(40-20(5)35)23-24(31(23,7)8)27(25(16)39-19(4)34)42-30(38)22-12-10-9-11-13-22/h9-14,17-18,23-27,29H,15H2,1-8H3/b16-14+/t17-,18-,23+,24-,25-,26+,27+,29-,32+,33+/m1/s1	CC(=O)O[C@@H]1/C(C)=C/[C@@]23O[C@@]2(C[C@@H](C)[C@H]3OC(C)=O)C(=O)[C@H](C)[C@H](OC(C)=O)[C@@H]2[C@H]([C@@H]1OC(=O)c1ccccc1)C2(C)C	Diterpenoids
TKC146141	C24H39NO4	InChI=1S/C24H39NO4/c1-15-16(13-21(28)29-12-11-25(5)6)7-8-17-22(15)18(26)14-19-23(2,3)20(27)9-10-24(17,19)4/h13,15,17,19-20,22,27H,7-12,14H2,1-6H3/b16-13+/t15-,17-,19-,20+,22+,24-/m0/s1	C[C@H]1/C(=C/C(=O)OCCN(C)C)CC[C@H]2[C@@H]1C(=O)C[C@H]1C(C)(C)[C@H](O)CC[C@@]21C	Diterpenoids
TKC001311	C20H30O3	InChI=1S/C20H30O3/c1-17-6-4-15-19(3)14(5-7-20(15,11-17)9-8-17)18(2,12-21)10-13(22)16(19)23/h8-9,14-16,21,23H,4-7,10-12H2,1-3H3	CC12C=CC3(CCC4C(C)(CO)CC(=O)C(O)C4(C)C3CC1)C2	Diterpenoids
TKC001314	C20H30O3	InChI=1S/C20H30O3/c1-17-6-4-15-19(3)14(5-7-20(15,11-17)9-8-17)18(2,12-21)10-13(22)16(19)23/h8-9,13-15,21-22H,4-7,10-12H2,1-3H3	CC12C=CC3(CCC4C(C)(CO)CC(O)C(=O)C4(C)C3CC1)C2	Diterpenoids
TKC001313	C20H30O3	InChI=1S/C20H30O3/c1-17(2)10-13(22)16(23)18(3)14(17)5-7-20-9-8-19(11-20,12-21)6-4-15(18)20/h8-9,14-16,21,23H,4-7,10-12H2,1-3H3	CC1(C)CC(=O)C(O)C2(C)C1CCC13C=CC(CO)(CCC12)C3	Diterpenoids
TKC005107	C22H30O6	InChI=1S/C22H30O6/c1-11-13-5-6-14-21-8-4-7-20(3,10-23)15(21)9-16(28-19(21)26)22(14,17(11)25)18(13)27-12(2)24/h13-16,18-19,23,26H,1,4-10H2,2-3H3	C=C1C(=O)C23C4CC5C(C)(CO)CCCC5(C(O)O4)C2CCC1C3OC(C)=O	Diterpenoids
TKC001317	C20H28O4	InChI=1S/C20H28O4/c1-11(7-6-10-20(4,5)24)14-9-8-12(2)15-16(14)17(21)13(3)18(22)19(15)23/h6,10-12,14,22,24H,7-9H2,1-5H3/b10-6+/t11-,12-,14+/m0/s1	CC1=C(O)C(=O)C2=C(C1=O)[C@@H]([C@@H](C)C/C=C/C(C)(C)O)CC[C@@H]2C	Diterpenoids
TKC008572	C20H28O3	InChI=1S/C20H28O3/c1-13-11-19-9-5-14-17(2,7-4-8-18(14,3)16(21)22)15(19)6-10-20(13,23)12-19/h6,14,23H,1,4-5,7-12H2,2-3H3,(H,21,22)	C=C1CC23CCC4C(C)(C(=O)O)CCCC4(C)C2=CCC1(O)C3	Diterpenoids
TKC166464	C20H24O4	InChI=1S/C20H24O4/c1-12-5-4-6-15-11-16(23-20(15)22)9-13(2)10-18-17(8-7-12)14(3)19(21)24-18/h5,10-11,16-18H,3-4,6-9H2,1-2H3/b12-5-,13-10-/t16-,17+,18+/m0/s1	C=C1C(=O)O[C@@H]2/C=C(/C)C[C@H]3C=C(CC/C=C(/C)CC[C@H]12)C(=O)O3	Diterpenoids
TKC008585	C20H32O2	InChI=1S/C20H32O2/c1-13-14-5-6-16-19(3)9-4-8-18(2,12-21)15(19)7-10-20(16,11-14)17(13)22/h13-16,21H,4-12H2,1-3H3	CC1C(=O)C23CCC4C(C)(CO)CCCC4(C)C2CCC1C3	Diterpenoids
TKC001320	C24H32O6	InChI=1S/C24H32O6/c1-13-7-9-21(28-16(4)25)24(6)19(14(2)8-10-22(24)29-17(5)26)12-18-15(3)23(27)30-20(18)11-13/h8,11,19-22H,7,9-10,12H2,1-6H3/b13-11-/t19-,20+,21+,22+,24+/m1/s1	CC(=O)O[C@H]1CC=C(C)[C@H]2CC3=C(C)C(=O)O[C@H]3/C=C(/C)CC[C@H](OC(C)=O)[C@@]12C	Diterpenoids
TKC008600	C20H30O3	InChI=1S/C20H30O3/c1-13-11-19-9-6-15-17(2,16(21)22)7-4-8-18(15,3)20(19,23)10-5-14(13)12-19/h14-15,23H,1,4-12H2,2-3H3,(H,21,22)	C=C1CC23CCC4C(C)(C(=O)O)CCCC4(C)C2(O)CCC1C3	Diterpenoids
TKC167090	C26H44O8	InChI=1S/C26H44O8/c1-14(9-11-27)6-7-16-15(2)17(12-19-25(3,4)20(29)8-10-26(16,19)5)33-24-23(32)22(31)21(30)18(13-28)34-24/h9,16-24,27-32H,2,6-8,10-13H2,1,3-5H3/b14-9-/t16-,17+,18+,19+,20+,21+,22-,23-,24+,26-/m0/s1	C=C1[C@H](O[C@@H]2O[C@H](CO)[C@@H](O)[C@H](O)[C@@H]2O)C[C@@H]2C(C)(C)[C@H](O)CC[C@@]2(C)[C@H]1CC/C(C)=C\CO	Diterpenoids
TKC172712	C25H39NO7	InChI=1S/C25H39NO7/c1-6-26-11-22(3)8-7-16(28)24-14-9-13-15(31-4)10-23(32-5,17(14)18(13)33-12(2)27)25(30,21(24)26)20(29)19(22)24/h13-21,28-30H,6-11H2,1-5H3/t13-,14-,15+,16+,17-,18+,19-,20+,21+,22+,23-,24+,25-/m1/s1	CCN1C[C@]2(C)CC[C@H](O)[C@]34[C@H]1[C@](O)([C@@H](O)[C@@H]32)[C@@]1(OC)C[C@H](OC)[C@H]2C[C@@H]4[C@@H]1[C@H]2OC(C)=O	Diterpenoids
TKC005913	C26H36O10	InChI=1S/C26H36O10/c1-13-7-8-18(33-15(3)27)24(6)19(34-16(4)28)9-10-25(12-32-25)21(24)22(35-17(5)29)26(31)14(2)23(30)36-20(26)11-13/h11,14,18-22,31H,7-10,12H2,1-6H3/b13-11-/t14-,18-,19-,20-,21+,22-,24-,25-,26-/m0/s1	CC(=O)O[C@H]1CC/C(C)=C\[C@@H]2OC(=O)[C@H](C)[C@@]2(O)[C@@H](OC(C)=O)[C@@H]2[C@]1(C)[C@@H](OC(C)=O)CC[C@]21CO1	Diterpenoids
TKC105701	C20H32O2	InChI=1S/C20H32O2/c1-12(2)15-9-8-14(4)17-16-11-13(3)7-6-10-20(5,21)19(22-16)18(15)17/h7-8,12,15-19,21H,6,9-11H2,1-5H3/b13-7+/t15-,16+,17-,18-,19+,20-/m1/s1	CC1=CC[C@H](C(C)C)[C@H]2[C@@H]3O[C@@H](C/C(C)=C/CC[C@@]3(C)O)[C@@H]12	Diterpenoids
TKC001328	C20H28O3	InChI=1S/C20H28O3/c1-12-6-8-15-16(20(15,4)5)10-14(3)19(23)18(22)11-13(2)17(21)9-7-12/h7,10-11,15-17,21H,6,8-9H2,1-5H3/b12-7-,13-11-,14-10+	C/C1=C/CC(O)/C(C)=C\C(=O)C(=O)/C(C)=C/C2C(CC1)C2(C)C	Diterpenoids
TKC016946	C26H40O5	InChI=1S/C26H40O5/c1-19(2)17-23(28)30-21-12-16-25(5,14-8-13-24(3,4)29-7)15-11-20(18-27)9-10-22-26(21,6)31-22/h8,11-13,16-17,21-22,27H,9-10,14-15,18H2,1-7H3/b13-8+,16-12-,20-11+/t21-,22+,25-,26+/m1/s1	COC(C)(C)/C=C/C[C@@]1(C)/C=C\[C@@H](OC(=O)C=C(C)C)[C@]2(C)O[C@H]2CC/C(CO)=C\C1	Diterpenoids
TKC001330	C20H30O3	InChI=1S/C20H30O3/c1-12-6-7-16-17(20(16,4)5)11-14(3)19(23)18(22)10-13(2)9-15(21)8-12/h8,10-11,15-18,21-22H,6-7,9H2,1-5H3/b12-8-,13-10+,14-11+/t15-,16-,17-,18-/m1/s1	C/C1=C/[C@@H](O)C/C(C)=C/[C@@H](O)C(=O)/C(C)=C/[C@@H]2[C@@H](CC1)C2(C)C	Diterpenoids
TKC005919	C23H38O8	InChI=1S/C23H38O8/c1-14(20(26)29-6)16-7-10-22(4,28)18-9-12-23(5,31-18)19(30-15(2)24)8-11-21(3,27)17(25)13-16/h16-19,25,27-28H,1,7-13H2,2-6H3/t16-,17+,18-,19+,21+,22-,23-/m1/s1	C=C(C(=O)OC)[C@@H]1CC[C@@](C)(O)[C@H]2CC[C@@](C)(O2)[C@@H](OC(C)=O)CC[C@](C)(O)[C@@H](O)C1	Diterpenoids
TKC001333	C20H30O4	InChI=1S/C20H30O4/c1-12-5-6-16-17(20(16,4)11-21)10-14(3)19(24)18(23)9-13(2)8-15(22)7-12/h7,9-10,15-18,21-23H,5-6,8,11H2,1-4H3/b12-7+,13-9+,14-10+	C/C1=C\C(O)C/C(C)=C/C(O)C(=O)/C(C)=C/C2C(CC1)C2(C)CO	Diterpenoids
TKC005108	C21H30O5	InChI=1S/C21H30O5/c1-11-12-5-6-13-20-8-4-7-19(2,10-22)14(20)9-15(26-18(20)25-3)21(13,16(11)23)17(12)24/h12-15,17-18,22,24H,1,4-10H2,2-3H3	C=C1C(=O)C23C4CC5C(C)(CO)CCCC5(C(OC)O4)C2CCC1C3O	Diterpenoids
TKC105702	C51H58N2O15	InChI=1S/C51H58N2O15/c1-28-34(65-47(61)41(66-37(57)26-53(7)8)39(31-18-12-9-13-19-31)52-45(59)32-20-14-10-15-21-32)25-51(62)44(67-46(60)33-22-16-11-17-23-33)42-49(6,35(56)24-36-50(42,27-63-36)68-30(3)55)43(58)40(64-29(2)54)38(28)48(51,4)5/h9-23,34-36,39-42,44,56,62H,24-27H2,1-8H3,(H,52,59)/t34-,35-,36+,39-,40+,41+,42-,44-,49+,50-,51+/m0/s1	CC(=O)O[C@H]1C(=O)[C@]2(C)[C@@H](O)C[C@H]3OC[C@@]3(OC(C)=O)[C@H]2[C@H](OC(=O)c2ccccc2)[C@]2(O)C[C@H](OC(=O)[C@H](OC(=O)CN(C)C)[C@@H](NC(=O)c3ccccc3)c3ccccc3)C(C)=C1C2(C)C	Diterpenoids
TKC001336	C20H30O3	InChI=1S/C20H30O3/c1-14-13-16-15(18(16,2)3)7-11-19(4,22)9-6-10-20(5,23)12-8-17(14)21/h6,8-9,12-13,15-16,22-23H,7,10-11H2,1-5H3/b9-6+,12-8+,14-13+	C/C1=C\C2C(CCC(C)(O)/C=C/CC(C)(O)/C=C/C1=O)C2(C)C	Diterpenoids
TKC005923	C23H38O8	InChI=1S/C23H38O8/c1-14(20(26)27)16-7-10-21(3,28)18-8-12-23(5,31-18)19(30-15(2)24)9-11-22(4,29-6)17(25)13-16/h16-19,25,28H,1,7-13H2,2-6H3,(H,26,27)/t16-,17-,18+,19+,21-,22+,23-/m1/s1	C=C(C(=O)O)[C@@H]1CC[C@@](C)(O)[C@@H]2CC[C@@](C)(O2)[C@@H](OC(C)=O)CC[C@](C)(OC)[C@H](O)C1	Diterpenoids
TKC087973	C27H34O5	InChI=1S/C27H34O5/c1-17(2)20-9-10-27(16-29)12-11-26(3)21(24(20)27)14-22(19(15-28)13-23(26)30)32-25(31)18-7-5-4-6-8-18/h4-8,13,15,17,21-23,29-30H,9-12,14,16H2,1-3H3/t21?,22-,23+,26-,27-/m1/s1	CC(C)C1=C2C3C[C@@H](OC(=O)c4ccccc4)C(C=O)=C[C@H](O)[C@]3(C)CC[C@@]2(CO)CC1	Diterpenoids
TKC105725	C35H44O11	InChI=1S/C35H44O11/c1-17-15-35-32(45-25(39)14-23-10-12-24(41-9)13-11-23)18(2)16-34(35,46-35)31(40)19(3)29(43-21(5)37)26-27(33(26,7)8)30(44-22(6)38)28(17)42-20(4)36/h10-13,15,18-19,26-30,32H,14,16H2,1-9H3/b17-15+/t18-,19+,26-,27+,28?,29-,30+,32-,34-,35-/m0/s1	COc1ccc(CC(=O)O[C@H]2[C@@H](C)C[C@@]34O[C@@]23/C=C(\C)C(OC(C)=O)[C@H](OC(C)=O)[C@H]2[C@@H]([C@@H](OC(C)=O)[C@@H](C)C4=O)C2(C)C)cc1	Diterpenoids
TKC001341	C20H28O4	InChI=1S/C20H28O4/c1-5-12-6-7-14-13(11(12)2)10-16-20(23)18(14,3)9-8-15(21)19(20,4)17(22)24-16/h5-6,11,13-16,21,23H,1,7-10H2,2-4H3/t11-,13-,14-,15-,16+,18+,19+,20-/m0/s1	C=CC1=CC[C@H]2[C@@H](C[C@H]3OC(=O)[C@@]4(C)[C@@H](O)CC[C@@]2(C)[C@@]34O)[C@H]1C	Diterpenoids
TKC196536	C23H35NO9S2	InChI=1S/C23H35NO9S2/c1-13-4-5-18-22(2,8-6-19(23(18,3)12-25)33-35(29,30)31)15(13)10-17(14-7-9-32-21(14)28)34-11-16(24)20(26)27/h7,15-19,25H,1,4-6,8-12,24H2,2-3H3,(H,26,27)(H,29,30,31)/t15-,16+,17+,18+,19-,22+,23+/m1/s1	C=C1CC[C@H]2[C@@](C)(CC[C@@H](OS(=O)(=O)O)[C@@]2(C)CO)[C@@H]1C[C@H](SC[C@H](N)C(=O)O)C1=CCOC1=O	Diterpenoids
TKC018165	C20H30O	InChI=1S/C20H30O/c1-5-15-14(2)7-9-17-16(15)8-10-18-19(3,4)11-6-12-20(17,18)13-21/h7,9,18,21H,5-6,8,10-13H2,1-4H3	CCc1c(C)ccc2c1CCC1C(C)(C)CCCC21CO	Diterpenoids
TKC008604	C22H32O4	InChI=1S/C22H32O4/c1-13-11-22-9-6-17-20(3,7-5-8-21(17,4)19(24)25)18(22)16(26-14(2)23)10-15(13)12-22/h15-18H,1,5-12H2,2-4H3,(H,24,25)/t15-,16+,17-,18-,20+,21-,22+/m0/s1	C=C1C[C@@]23CC[C@@H]4[C@@](C)(C(=O)O)CCC[C@@]4(C)[C@@H]2[C@H](OC(C)=O)C[C@H]1C3	Diterpenoids
TKC001346	C20H30O3	InChI=1S/C20H30O3/c1-5-12-13(11-21)18-14(9-15(12)22)20(4)8-6-7-19(2,3)17(20)10-16(18)23/h5,14,16-18,21,23H,1,6-11H2,2-4H3	C=CC1=C(CO)C2C(O)CC3C(C)(C)CCCC3(C)C2CC1=O	Diterpenoids
TKC001349	C21H28O4	InChI=1S/C21H28O4/c1-20(2)9-5-10-21(3)14(20)7-6-12-15-13(8-11-25-19(15)23)18(24-4)17(22)16(12)21/h14,22H,5-11H2,1-4H3/t14-,21-/m0/s1	COc1c(O)c2c(c3c1CCOC3=O)CC[C@H]1C(C)(C)CCC[C@]21C	Diterpenoids
TKC206010	C24H39NO6	InChI=1S/C24H39NO6/c1-6-25-11-21(2)8-7-15(30-4)23-13-9-12-14(29-3)10-22(27,16(13)17(12)31-5)24(28,20(23)25)19(26)18(21)23/h12-20,26-28H,6-11H2,1-5H3/t12-,13-,14+,15+,16-,17+,18-,19+,20+,21+,22-,23+,24+/m1/s1	CCN1C[C@]2(C)CC[C@H](OC)[C@]34[C@H]1[C@@](O)([C@@H](O)[C@@H]32)[C@@]1(O)C[C@H](OC)[C@H]2C[C@@H]4[C@@H]1[C@H]2OC	Diterpenoids
TKC001348	C20H24O4	InChI=1S/C20H24O4/c1-19(2)8-4-9-20(3)13(19)6-5-11-14-12(7-10-24-18(14)23)16(21)17(22)15(11)20/h7,10,13,21-22H,4-6,8-9H2,1-3H3/t13-,20-/m0/s1	CC1(C)CCC[C@]2(C)c3c(O)c(O)c4ccoc(=O)c4c3CC[C@@H]12	Diterpenoids
TKC008608	C23H34O5	InChI=1S/C23H34O5/c1-13(24)27-15-11-17-20(2)8-6-9-21(3,19(25)26-5)16(20)7-10-23(17)12-14(15)22(4)18(23)28-22/h14-18H,6-12H2,1-5H3/t14-,15-,16-,17-,18-,20+,21+,22-,23+/m0/s1	COC(=O)[C@]1(C)CCC[C@]2(C)[C@@H]1CC[C@@]13C[C@@H]([C@@H](OC(C)=O)C[C@@H]21)[C@]1(C)O[C@@H]13	Diterpenoids
TKC001358	C29H34O5	InChI=1S/C29H34O5/c1-17-19-14-21(23(30)11-10-18-8-5-4-6-9-18)26-28(2,12-7-13-29(26,3)27(32)33)22(19)16-24-20(17)15-25(31)34-24/h4-6,8-11,15,17,19,21-22,24,26H,7,12-14,16H2,1-3H3,(H,32,33)/b11-10+/t17-,19+,21-,22-,24+,26-,28-,29+/m0/s1	C[C@@H]1C2=CC(=O)O[C@@H]2C[C@H]2[C@@H]1C[C@@H](C(=O)/C=C/c1ccccc1)[C@H]1[C@@]2(C)CCC[C@@]1(C)C(=O)O	Diterpenoids
TKC001361	C20H30O4	InChI=1S/C20H30O4/c1-17(2)8-5-9-18(3)13-11-20(23)15(10-16(21)24-20)19(4,22)12(13)6-7-14(17)18/h10,12-14,22-23H,5-9,11H2,1-4H3/t12-,13+,14+,18-,19+,20-/m1/s1	CC1(C)CCC[C@]2(C)[C@H]3C[C@@]4(O)OC(=O)C=C4[C@@](C)(O)[C@@H]3CC[C@@H]12	Diterpenoids
TKC018191	C20H34O2	InChI=1S/C20H34O2/c1-15(10-13-21)8-11-20(4)17(14-22)9-12-19(3)16(2)6-5-7-18(19)20/h6,13,15,17-18,22H,5,7-12,14H2,1-4H3	CC1=CCCC2C1(C)CCC(CO)C2(C)CCC(C)CC=O	Diterpenoids
TKC001940	C22H32O4	InChI=1S/C22H32O4/c1-6-25-18-13-15(20(24)26-18)8-9-16-14(2)12-17(23)19-21(3,4)10-7-11-22(16,19)5/h8-9,13,16-19,23H,2,6-7,10-12H2,1,3-5H3/b9-8+	C=C1CC(O)C2C(C)(C)CCCC2(C)C1/C=C/C1=CC(OCC)OC1=O	Diterpenoids
TKC001365	C23H32O7	InChI=1S/C23H32O7/c1-5-29-23-12-16-14(13(2)15(23)11-18(24)30-23)7-8-17-21(3,20(27)28-4)9-6-10-22(16,17)19(25)26/h11,13-14,16-17H,5-10,12H2,1-4H3,(H,25,26)/t13-,14+,16+,17?,21-,22+,23-/m1/s1	CCO[C@@]12C[C@H]3[C@@H](CCC4[C@]3(C(=O)O)CCC[C@@]4(C)C(=O)OC)[C@@H](C)C1=CC(=O)O2	Diterpenoids
TKC001366	C21H30O6	InChI=1S/C21H30O6/c1-12-13-5-6-16-19(2,18(24)26-3)7-4-8-20(16,11-22)15(13)10-21(25)14(12)9-17(23)27-21/h9,12-13,15-16,22,25H,4-8,10-11H2,1-3H3/t12-,13+,15+,16?,19-,20+,21-/m1/s1	COC(=O)[C@]1(C)CCC[C@@]2(CO)C1CC[C@@H]1[C@@H]2C[C@@]2(O)OC(=O)C=C2[C@@H]1C	Diterpenoids
TKC001943	C22H35NO4	InChI=1S/C22H35NO4/c1-14-13-17(27-15(2)24)18-20(3,4)9-6-10-21(18,5)22(14,26)11-7-16-8-12-23-19(16)25/h8,14,17-18,26H,6-7,9-13H2,1-5H3,(H,23,25)	CC(=O)OC1CC(C)C(O)(CCC2=CCNC2=O)C2(C)CCCC(C)(C)C12	Diterpenoids
TKC014988	C23H34O7	InChI=1S/C23H34O7/c1-13-15-6-9-23(27)20(3,12-24)8-7-18(29-14(2)25)21(23,4)17(15)11-22(28-5)16(13)10-19(26)30-22/h10,13,15,17-18,24,27H,6-9,11-12H2,1-5H3/t13-,15-,17-,18-,20+,21-,22+,23+/m0/s1	CO[C@@]12C[C@H]3[C@@H](CC[C@]4(O)[C@]3(C)[C@@H](OC(C)=O)CC[C@]4(C)CO)[C@H](C)C1=CC(=O)O2	Diterpenoids
TKC001371	C20H32O4	InChI=1S/C20H32O4/c1-13(2)17-10-8-14(3)6-5-7-16(12-21)18(22)11-9-15(4)19(23)20(17)24/h8,10,13,15-16,19,21,23H,5-7,9,11-12H2,1-4H3/b14-8+,17-10-	C/C1=C\C=C(\C(C)C)C(=O)C(O)C(C)CCC(=O)C(CO)CCC1	Diterpenoids
TKC079643	C42H68O4	InChI=1S/C42H68O4/c1-3-4-5-6-7-8-9-10-11-12-13-14-15-16-17-18-19-20-21-22-39(43)46-33-42(44)32-41-29-25-36-35-27-30-45-37(35)26-28-40(36,2)38(41)24-23-34(42)31-41/h26-28,30,34,36,38,44H,3-25,29,31-33H2,1-2H3/t34-,36-,38+,40-,41+,42+/m1/s1	CCCCCCCCCCCCCCCCCCCCCC(=O)OC[C@@]1(O)C[C@@]23CC[C@@H]4c5ccoc5C=C[C@@]4(C)[C@@H]2CC[C@@H]1C3	Diterpenoids
TKC011769	C20H30O	InChI=1S/C20H30O/c1-13(2)14-6-8-17-15(10-14)7-9-18-19(3,4)11-16(21)12-20(17,18)5/h6,8,10,13,16,18,21H,7,9,11-12H2,1-5H3/t16-,18-,20+/m0/s1	CC(C)c1ccc2c(c1)CC[C@H]1C(C)(C)C[C@H](O)C[C@]21C	Diterpenoids
TKC001380	C20H28O4	InChI=1S/C20H28O4/c1-12-6-5-7-13(2)10-17(22)19-15(4)20(23)24-18(19)11-14(3)9-16(21)8-12/h7-8,11,16-19,21-22H,4-6,9-10H2,1-3H3/b12-8+,13-7+,14-11+/t16-,17+,18+,19+/m1/s1	C=C1C(=O)O[C@H]2/C=C(\C)C[C@H](O)/C=C(\C)CC/C=C(\C)C[C@H](O)[C@H]12	Diterpenoids
TKC001383	C24H32O6	InChI=1S/C24H32O6/c1-14-8-7-9-15(2)12-21(29-19(6)26)23-17(4)24(27)30-22(23)13-16(3)11-20(10-14)28-18(5)25/h9-10,13,20-23H,4,7-8,11-12H2,1-3,5-6H3/b14-10-,15-9-,16-13-/t20-,21+,22+,23+/m0/s1	C=C1C(=O)O[C@@H]2/C=C(/C)C[C@@H](OC(C)=O)/C=C(/C)CC/C=C(/C)C[C@@H](OC(C)=O)[C@@H]12	Diterpenoids
TKC006897	C20H30O3	InChI=1S/C20H30O3/c1-18(2)8-4-9-19(3)15(18)7-10-20(13-22)16(19)6-5-14(12-21)11-17(20)23/h5,12-13,15-17,23H,4,6-11H2,1-3H3/t15-,16+,17+,19-,20-/m0/s1	CC1(C)CCC[C@@]2(C)[C@H]1CC[C@@]1(C=O)[C@H](O)CC(C=O)=CC[C@H]21	Diterpenoids
TKC006029	C22H30O7	InChI=1S/C22H30O7/c1-11-13-7-14(29-12(2)24)15-20-6-4-5-19(3,9-23)16(20)18(26)22(27,28-10-20)21(15,8-13)17(11)25/h13-16,18,23,26-27H,1,4-10H2,2-3H3	C=C1C(=O)C23CC1CC(OC(C)=O)C2C12CCCC(C)(CO)C1C(O)C3(O)OC2	Diterpenoids
TKC018000	C24H31ClO9	InChI=1S/C24H31ClO9/c1-11-7-8-16(32-13(3)26)22(5)10-9-15(28)23(6,30)18(22)20(33-14(4)27)24(31)12(2)21(29)34-19(24)17(11)25/h9-10,12,16-20,30-31H,1,7-8H2,2-6H3/t12-,16+,17-,18+,19-,20+,22+,23+,24-/m0/s1	C=C1CC[C@@H](OC(C)=O)[C@@]2(C)C=CC(=O)[C@@](C)(O)[C@@H]2[C@@H](OC(C)=O)[C@]2(O)[C@@H](C)C(=O)O[C@H]2[C@H]1Cl	Diterpenoids
TKC206131	C20H24O10	InChI=1S/C20H24O10/c1-7-3-9(21)11(22)16(2)8(7)4-10-17-5-29-19(26,14(16)17)15(25)18(6-28-18)20(17,27)12(23)13(24)30-10/h3,8,10-12,14-15,22-23,25-27H,4-6H2,1-2H3/t8-,10+,11+,12-,14?,15+,16+,17+,18+,19-,20-/m0/s1	CC1=CC(=O)[C@@H](O)[C@]2(C)C3[C@]4(O)OC[C@@]35[C@@H](C[C@@H]12)OC(=O)[C@H](O)[C@@]5(O)[C@@]1(CO1)[C@H]4O	Diterpenoids
TKC105771	C20H26O5	InChI=1S/C20H26O5/c1-19(2)7-4-8-20(3)14(6-5-12-9-15(22)25-11-12)13(10-21)16(23)17(24)18(19)20/h5-6,9,14,18,21,23H,4,7-8,10-11H2,1-3H3/b6-5+/t14-,18-,20+/m0/s1	CC1(C)CCC[C@@]2(C)[C@H]1C(=O)C(O)=C(CO)[C@@H]2/C=C/C1=CC(=O)OC1	Diterpenoids
TKC001384	C20H28O4	InChI=1S/C20H28O4/c1-13-5-4-6-14(2)18(22)10-8-16(12-21)7-9-17-15(3)20(23)24-19(17)11-13/h5,7,17-19,21-22H,2-4,6,8-12H2,1H3/b13-5+,16-7+/t17-,18+,19+/m1/s1	C=C1CC/C=C(\C)C[C@@H]2OC(=O)C(=C)[C@H]2C/C=C(/CO)CC[C@@H]1O	Diterpenoids
TKC001385	C22H30O6	InChI=1S/C22H30O6/c1-14-6-5-7-15(2)20(28-25)11-9-18(13-26-17(4)23)8-10-19-16(3)22(24)27-21(19)12-14/h6,8,19-21,25H,2-3,5,7,9-13H2,1,4H3/b14-6+,18-8-	C=C1CC/C=C(\C)CC2OC(=O)C(=C)C2C/C=C(\COC(C)=O)CCC1OO	Diterpenoids
TKC001386	C22H30O5	InChI=1S/C22H30O5/c1-13-7-6-8-14(2)12-20-21(16(4)22(25)27-20)19(24)11-15(3)10-18(9-13)26-17(5)23/h7,10,12,18-21,24H,4,6,8-9,11H2,1-3,5H3/b13-7+,14-12+,15-10+	C=C1C(=O)OC2/C=C(\C)CC/C=C(\C)CC(OC(C)=O)/C=C(\C)CC(O)C12	Diterpenoids
TKC012939	C37H48O8	InChI=1S/C37H48O8/c1-6-7-8-9-10-11-15-18-29(39)45-37-30(34(37,4)5)27-20-25(22-38)21-35(42)28(19-23(2)31(35)40)36(27,43)24(3)32(37)44-33(41)26-16-13-12-14-17-26/h10-14,16-17,19-20,24,27-28,30,32,38,42-43H,6-9,15,18,21-22H2,1-5H3/b11-10+/t24-,27+,28-,30-,32-,35-,36-,37-/m1/s1	CCCCC/C=C/CCC(=O)O[C@@]12[C@H](OC(=O)c3ccccc3)[C@@H](C)[C@@]3(O)[C@@H](C=C(CO)C[C@]4(O)C(=O)C(C)=C[C@@H]34)[C@@H]1C2(C)C	Diterpenoids
TKC100060	C21H29NO	InChI=1S/C21H29NO/c1-16(8-7-9-17(2)13-15-22-6)10-11-19-18(3)20(23)12-14-21(19,4)5/h7-11,13,15H,12,14H2,1-6H3/b9-7+,11-10+,16-8+,17-13+,22-15+	C/N=C/C=C(C)/C=C/C=C(C)/C=C/C1=C(C)C(=O)CCC1(C)C	Diterpenoids
TKC008660	C32H50O12	InChI=1S/C32H50O12/c1-14-16-6-7-19-30(3)9-5-10-31(4,29(40)44-28-25(39)23(37)21(35)17(13-33)42-28)18(30)8-11-32(19,12-16)26(14)43-27-24(38)22(36)20(34)15(2)41-27/h15-28,33-39H,1,5-13H2,2-4H3/t15-,16+,17+,18-,19-,20+,21+,22+,23-,24-,25+,26+,27+,28-,30+,31+,32+/m0/s1	C=C1[C@@H]2CC[C@H]3[C@]4(C)CCC[C@@](C)(C(=O)O[C@@H]5O[C@H](CO)[C@@H](O)[C@H](O)[C@H]5O)[C@H]4CC[C@]3(C2)[C@@H]1O[C@H]1O[C@@H](C)[C@@H](O)[C@@H](O)[C@@H]1O	Diterpenoids
TKC105792	C20H32O4	InChI=1S/C20H32O4/c1-12(13(2)21)14-11-15-18(5,24-14)9-10-20(23)17(3,4)8-7-16(22)19(15,20)6/h13-15,21,23H,1,7-11H2,2-6H3/t13-,14+,15+,18-,19+,20-/m1/s1	C=C([C@@H]1C[C@H]2[C@@](C)(CC[C@@]3(O)C(C)(C)CCC(=O)[C@]23C)O1)[C@@H](C)O	Diterpenoids
TKC001394	C20H30O4	InChI=1S/C20H30O4/c1-13(2)17-10-8-14(3)6-5-7-16(12-21)18(22)11-9-15(4)19(23)20(17)24/h7-8,10,13,15,19,21,23H,5-6,9,11-12H2,1-4H3/b14-8-,16-7-,17-10+/t15-,19+/m1/s1	C/C1=C/C=C(\C(C)C)C(=O)[C@@H](O)[C@H](C)CCC(=O)/C(CO)=C\CC1	Diterpenoids
TKC001397	C20H32O4	InChI=1S/C20H32O4/c1-13(2)16-9-5-14(3)7-11-17(21)19(20(23)24)18(22)12-8-15(4)6-10-16/h5,8,17-19,21-22H,6-7,9-12H2,1-4H3,(H,23,24)/b14-5+,15-8-	CC(C)=C1C/C=C(\C)CCC(O)C(C(=O)O)C(O)C/C=C(/C)CC1	Diterpenoids
TKC008669	C27H34O4	InChI=1S/C27H34O4/c1-17-19-10-11-21-25(2)13-7-14-26(3,24(29)30)20(25)12-15-27(21,16-19)22(17)31-23(28)18-8-5-4-6-9-18/h4-6,8-9,19-22H,1,7,10-16H2,2-3H3,(H,29,30)	C=C1C2CCC3C4(C)CCCC(C)(C(=O)O)C4CCC3(C2)C1OC(=O)c1ccccc1	Diterpenoids
TKC007176	C23H38O8	InChI=1S/C23H38O8/c1-6-15(25)31-18-11-7-8-12-21(5,29)13-9-14(24)19(2,3)23(13,30)17(27)16(26)22(12,18)10-20(11,4)28/h11-14,16-18,24,26-30H,6-10H2,1-5H3/t11-,12+,13+,14+,16-,17-,18-,20-,21-,22+,23+/m1/s1	CCC(=O)O[C@@H]1[C@H]2CC[C@@H]3[C@@]1(C[C@@]2(C)O)[C@H](O)[C@@H](O)[C@@]1(O)[C@@H](C[C@H](O)C1(C)C)[C@]3(C)O	Diterpenoids
TKC206267	C23H32O5	InChI=1S/C23H32O5/c1-21-8-4-9-23(3,20(26)27)16(21)7-10-22(2)15(21)6-5-12-17(22)14-11-13(19(24)25)18(12)28-14/h13-16,18H,4-11H2,1-3H3,(H,24,25)(H,26,27)/t13-,14-,15+,16+,18-,21+,22+,23-/m0/s1	C[C@]1(C(=O)O)CCC[C@@]2(C)[C@H]1CC[C@@]1(C)C3=C(CC[C@@H]12)[C@@H]1O[C@H]3C[C@@H]1C(=O)O	Diterpenoids
TKC001401	C20H30O4	InChI=1S/C20H30O4/c1-13-7-5-8-14(2)11-17-16(15(3)19(22)24-17)12-18(21)20(4,23)10-6-9-13/h8-9,16-18,21,23H,3,5-7,10-12H2,1-2,4H3/b13-9-,14-8-	C=C1C(=O)OC2C/C(C)=C\CC/C(C)=C\CCC(C)(O)C(O)CC12	Diterpenoids
TKC001955	C20H34O4	InChI=1S/C20H34O4/c1-13(8-11-21)6-7-15-14(18(23)24)12-16(22)17-19(2,3)9-5-10-20(15,17)4/h12-13,15-17,21-22H,5-11H2,1-4H3,(H,23,24)	CC(CCO)CCC1C(C(=O)O)=CC(O)C2C(C)(C)CCCC12C	Diterpenoids
TKC008683	C20H30O3	InChI=1S/C20H30O3/c1-17-8-4-9-18(2,16(21)22)14(17)7-10-20-11-13(5-6-15(17)20)19(3,23)12-20/h6,13-14,23H,4-5,7-12H2,1-3H3,(H,21,22)	CC1(O)CC23CCC4C(C)(C(=O)O)CCCC4(C)C2=CCC1C3	Diterpenoids
TKC001406	C20H30O4	InChI=1S/C20H30O4/c1-13-6-5-7-14(2)17(21)12-16-10-11-20(4,18(22)9-8-13)24-19(23)15(16)3/h6-7,16-18,21-22H,3,5,8-12H2,1-2,4H3/b13-6+,14-7+/t16-,17+,18+,20-/m1/s1	C=C1C(=O)O[C@]2(C)CC[C@@H]1C[C@H](O)/C(C)=C/C/C=C(\C)CC[C@@H]2O	Diterpenoids
TKC196641	C24H35NO6	InChI=1S/C24H35NO6/c1-14-15(13-17(26)31-12-11-25-4)7-8-16-18(14)19(27)20(28)21-23(16,2)9-6-10-24(21,3)22(29)30-5/h13-14,16,18,21,25H,6-12H2,1-5H3/b15-13-/t14-,16-,18-,21-,23+,24-/m0/s1	CNCCOC(=O)/C=C1/CC[C@H]2[C@@H](C(=O)C(=O)[C@@H]3[C@@](C)(C(=O)OC)CCC[C@]23C)[C@H]1C	Diterpenoids
TKC196643	C24H35NO6	InChI=1S/C24H35NO6/c1-14-15(13-17(26)31-12-11-25-4)7-8-16-18(14)19(27)20(28)21-23(16,2)9-6-10-24(21,3)22(29)30-5/h13-14,16,18,21,25H,6-12H2,1-5H3/t14-,16-,18+,21+,23+,24-/m0/s1	CNCCOC(=O)C=C1CC[C@H]2[C@H](C(=O)C(=O)[C@H]3[C@@](C)(C(=O)OC)CCC[C@]23C)[C@H]1C	Diterpenoids
TKC001412	C20H30O4	InChI=1S/C20H30O4/c1-13-6-5-11-20(4,23)18-12-16(15(3)19(22)24-18)9-8-14(2)17(21)10-7-13/h6,16-18,21,23H,2-3,5,7-12H2,1,4H3/b13-6+	C=C1CCC2CC(OC(=O)C2=C)C(C)(O)CC/C=C(\C)CCC1O	Diterpenoids
TKC008689	C24H36O4	InChI=1S/C24H36O4/c1-15(2)20(25)28-14-24(21(26)27)10-5-9-22(4)18-7-6-17-13-23(18,12-16(17)3)11-8-19(22)24/h15,17-19H,3,5-14H2,1-2,4H3,(H,26,27)	C=C1CC23CCC4C(COC(=O)C(C)C)(C(=O)O)CCCC4(C)C2CCC1C3	Diterpenoids
TKC206324	C20H28O3	InChI=1S/C20H28O3/c1-11-5-6-13-7-8-15-17(20(13,3)4)19(23)16(18(15)22)12(2)10-14(21)9-11/h10,13-14,16,18,21-22H,1,5-9H2,2-4H3/b12-10+/t13-,14?,16+,18+/m1/s1	C=C1CC[C@@H]2CCC3=C(C(=O)[C@@H](/C(C)=C/C(O)C1)[C@H]3O)C2(C)C	Diterpenoids
TKC174518	C20H32O2	InChI=1S/C20H32O2/c1-16(2)12-13-20(22)19(5)11-7-10-17(3)8-6-9-18(4)14-15-21/h8,11-12,14-15,20,22H,6-7,9-10,13H2,1-5H3/b17-8+,18-14-,19-11+/t20-/m0/s1	CC(C)=CC[C@H](O)/C(C)=C/CC/C(C)=C/CC/C(C)=C\C=O	Diterpenoids
TKC122818	C38H60O18	InChI=1S/C38H60O18/c1-16-11-37-9-5-20-35(2,7-4-8-36(20,3)34(49)50)21(37)6-10-38(16,15-37)56-33-30(54-28-23(43)18(13-40)51-31(48)27(28)47)29(24(44)19(14-41)53-33)55-32-26(46)25(45)22(42)17(12-39)52-32/h17-33,39-48H,1,4-15H2,2-3H3,(H,49,50)/t17-,18-,19-,20+,21+,22-,23-,24-,25+,26-,27-,28+,29+,30-,31-,32+,33+,35-,36-,37-,38+/m1/s1	C=C1C[C@@]23CC[C@H]4[C@@](C)(CCC[C@@]4(C)C(=O)O)[C@@H]2CC[C@]1(O[C@@H]1O[C@H](CO)[C@@H](O)[C@H](O[C@@H]2O[C@H](CO)[C@@H](O)[C@H](O)[C@H]2O)[C@H]1O[C@@H]1[C@@H](O)[C@H](O)O[C@H](CO)[C@H]1O)C3	Diterpenoids
TKC001968	C20H34O4	InChI=1S/C20H34O4/c1-14(9-13-21)6-7-16-18(2)10-5-11-19(3,17(22)23)15(18)8-12-20(16,4)24/h9,15-16,21,24H,5-8,10-13H2,1-4H3,(H,22,23)/b14-9+	C/C(=C\CO)CCC1C(C)(O)CCC2C(C)(C(=O)O)CCCC12C	Diterpenoids
TKC008703	C20H32O3	InChI=1S/C20H32O3/c1-6-18(3,23)13-10-15-14(2)8-9-16-19(15,4)11-7-12-20(16,5)17(21)22/h6,8,15-16,23H,1,7,9-13H2,2-5H3,(H,21,22)	C=CC(C)(O)CCC1C(C)=CCC2C(C)(C(=O)O)CCCC12C	Diterpenoids
TKC091899	C25H36O7	InChI=1S/C25H36O7/c1-11(2)8-16-13(4)9-15-7-6-12(3)18-20(15)19(16)14(5)23(22(18)28)32-25(30)24(29)21(27)17(26)10-31-25/h8,12-13,15-17,21,24,26-30H,6-7,9-10H2,1-5H3/t12-,13+,15+,16+,17-,21-,24+,25-/m0/s1	CC(C)=C[C@H]1c2c(C)c(O[C@@]3(O)OC[C@H](O)[C@H](O)[C@H]3O)c(O)c3c2[C@H](CC[C@@H]3C)C[C@H]1C	Diterpenoids
TKC001970	C20H34O4	InChI=1S/C20H34O4/c1-14-5-8-17-19(2,10-4-11-20(17,3)18(23)24)16(14)7-6-15(13-22)9-12-21/h15-17,21-22H,1,4-13H2,2-3H3,(H,23,24)	C=C1CCC2C(C)(C(=O)O)CCCC2(C)C1CCC(CO)CCO	Diterpenoids
TKC206370	C23H26O8	InChI=1S/C23H26O8/c1-11-6-14-8-17(20(25)29-14)18(28-13(3)24)9-16-12(2)21(27-5)31-19(16)23(4)10-15(7-11)30-22(23)26/h7-8,10,14,16,18-19,21H,2,6,9H2,1,3-5H3/b11-7-	C=C1C(OC)OC2C1CC(OC(C)=O)C1=CC(C/C(C)=C\C3=CC2(C)C(=O)O3)OC1=O	Diterpenoids
TKC001425	C20H32O3	InChI=1S/C20H32O3/c1-14(2)17-9-6-15(3)7-10-18(21)16(4)8-11-19(22)20(5,23)13-12-17/h6,9,16,19,22-23H,1,7-8,10-13H2,2-5H3/b15-6+,17-9+	C=C(C)/C1=C/C=C(\C)CCC(=O)C(C)CCC(O)C(C)(O)CC1	Diterpenoids
TKC173676	C32H48O4	InChI=1S/C32H48O4/c1-7-30(4)16-13-24-22(18-30)10-12-26-31(5,14-8-15-32(24,26)6)19-35-27(33)17-25-21(3)23-11-9-20(2)28(23)29(34)36-25/h7,10,20-21,23-26,28H,1,8-9,11-19H2,2-6H3/t20-,21+,23+,24-,25+,26+,28+,30-,31-,32+/m0/s1	C=C[C@@]1(C)CC[C@H]2C(=CC[C@@H]3[C@](C)(COC(=O)C[C@H]4OC(=O)[C@@H]5[C@@H](C)CC[C@@H]5[C@H]4C)CCC[C@@]32C)C1	Diterpenoids
TKC001432	C20H30O4	InChI=1S/C20H30O4/c1-5-13-12(2)6-7-15-14(13)8-11-20(24)18(15,3)10-9-16(21)19(20,4)17(22)23/h5,13-16,21,24H,1-2,6-11H2,3-4H3,(H,22,23)	C=CC1C(=C)CCC2C1CCC1(O)C2(C)CCC(O)C1(C)C(=O)O	Diterpenoids
TKC001437	C20H26O6	InChI=1S/C20H26O6/c1-11-15(22)9-20-10-26-18(24)13(20)3-4-14(21)16(20)19(11,2)7-5-12-6-8-25-17(12)23/h3,6,11,14-16,21-22H,4-5,7-10H2,1-2H3	CC1C(O)CC23COC(=O)C2=CCC(O)C3C1(C)CCC1=CCOC1=O	Diterpenoids
TKC008716	C20H28O3	InChI=1S/C20H28O3/c1-13-5-8-16-19(2,3)17(21)9-11-20(16,4)15(13)7-6-14-10-12-23-18(14)22/h10,15-16H,1,5-9,11-12H2,2-4H3	C=C1CCC2C(C)(C)C(=O)CCC2(C)C1CCC1=CCOC1=O	Diterpenoids
TKC001436	C20H26O3	InChI=1S/C20H26O3/c1-6-13-12(2)14(21)11-16-19(5)9-8-17(22)18(3,4)15(19)7-10-20(13,16)23/h6,11,15,23H,1,7-10H2,2-5H3	C=CC1=C(C)C(=O)C=C2C1(O)CCC1C(C)(C)C(=O)CCC21C	Diterpenoids
TKC008728	C40H56O5	InChI=1S/C40H56O5/c1-26-11-17-33-37(3,4)20-9-22-39(33,7)30(26)15-13-28(19-24-41)35(42)45-32-25-44-36(43)29(32)14-16-31-27(2)12-18-34-38(5,6)21-10-23-40(31,34)8/h13-15,19,24,30-34H,1-2,9-12,16-18,20-23,25H2,3-8H3/b15-13-,28-19?,29-14-	C=C1CCC2C(C)(C)CCCC2(C)C1/C=C\C(=CC=O)C(=O)OC1COC(=O)/C1=C\CC1C(=C)CCC2C(C)(C)CCCC12C	Diterpenoids
TKC196688	C20H23NO3	InChI=1S/C20H23NO3/c1-8-3-19-6-10-15-18(2)4-9(22)5-20(15)16(19)14(24)11(8)13(23)12(19)17(20)21(10)7-18/h10-13,15-17,23H,1,3-7H2,2H3/t10?,11-,12-,13+,15?,16?,17+,18-,19-,20-/m0/s1	C=C1C[C@]23CC4C5[C@]67CC(=O)C[C@@]5(C)CN4[C@@H]6[C@@H]2[C@H](O)[C@H]1C(=O)C37	Diterpenoids
TKC172372	C20H34O3	InChI=1S/C20H34O3/c1-7-19(5)16(22)12-14-18(4)10-9-15(21)17(2,3)13(18)8-11-20(14,6)23-19/h7,13-16,21-22H,1,8-12H2,2-6H3/t13-,14-,15-,16-,18-,19+,20+/m1/s1	C=C[C@]1(C)O[C@@]2(C)CC[C@@H]3C(C)(C)[C@H](O)CC[C@@]3(C)[C@H]2C[C@H]1O	Diterpenoids
TKC087987	C25H34O6	InChI=1S/C25H34O6/c1-17(2)14-21(26)27-13-9-19-23(5)11-7-10-22(3,4)30-31-24(6)15-20-25(19,29-24)18(8-12-23)16-28-20/h7-10,13-14,19-20H,11-12,15-16H2,1-6H3/b10-7-,13-9+/t19-,20+,23+,24+,25-/m1/s1	CC(C)=CC(=O)O/C=C/[C@@H]1[C@]2(C)CC=C3CO[C@H]4C[C@](C)(OOC(C)(C)/C=C\C2)O[C@@]341	Diterpenoids
TKC001988	C20H30O4	InChI=1S/C20H30O4/c1-11-8-14-13(18(14,3)4)6-7-19(5,23)10-15-16(21)12(2)9-20(15,24)17(11)22/h9-11,13-14,17,22-24H,6-8H2,1-5H3/b15-10+	CC1=CC2(O)/C(=C/C(C)(O)CCC3C(CC(C)C2O)C3(C)C)C1=O	Diterpenoids
TKC009722	C20H30O2	InChI=1S/C20H30O2/c1-6-19(4)10-7-14-13(12-19)15(21)11-16-18(2,3)9-8-17(22)20(14,16)5/h6,12,14,16-17,22H,1,7-11H2,2-5H3/t14-,16-,17-,19-,20+/m0/s1	C=C[C@]1(C)C=C2C(=O)C[C@H]3C(C)(C)CC[C@H](O)[C@]3(C)[C@H]2CC1	Diterpenoids
TKC008735	C20H30O3	InChI=1S/C20H30O3/c1-13-6-9-16-19(2,3)10-5-11-20(16,4)15(13)8-7-14-12-17(21)23-18(14)22/h6,12,15-16,18,22H,5,7-11H2,1-4H3	CC1=CCC2C(C)(C)CCCC2(C)C1CCC1=CC(=O)OC1O	Diterpenoids
TKC005988	C34H38O9	InChI=1S/C34H38O9/c1-20-12-11-17-23-31(20,2)27(42-29(38)22-15-9-6-10-16-22)25(35)33(4)32(23,3)24(41-28(37)21-13-7-5-8-14-21)18-34(43-33)19-40-30(39)26(34)36/h5-10,12-16,23-27,35-36H,11,17-19H2,1-4H3/t23-,24-,25-,26-,27-,31-,32-,33-,34-/m0/s1	CC1=CCC[C@@H]2[C@@]3(C)[C@@H](OC(=O)c4ccccc4)C[C@@]4(COC(=O)[C@@H]4O)O[C@@]3(C)[C@@H](O)[C@H](OC(=O)c3ccccc3)[C@@]12C	Diterpenoids
TKC073843	C20H34O3	InChI=1S/C20H34O3/c1-17(2)13-6-10-19(4)14(18(13,3)9-8-15(17)21)7-11-20(5,23-19)16-12-22-16/h13-16,21H,6-12H2,1-5H3/t13-,14-,15-,16-,18-,19+,20-/m1/s1	CC1(C)[C@H]2CC[C@]3(C)O[C@@](C)([C@H]4CO4)CC[C@@H]3[C@]2(C)CC[C@H]1O	Diterpenoids
TKC073844	C20H32O3	InChI=1S/C20H32O3/c1-17(2)13-6-10-19(4)14(18(13,3)9-8-15(17)21)7-11-20(5,23-19)16-12-22-16/h13-14,16H,6-12H2,1-5H3/t13-,14-,16+,18-,19+,20-/m1/s1	CC1(C)C(=O)CC[C@]2(C)[C@@H]1CC[C@]1(C)O[C@@](C)([C@@H]3CO3)CC[C@@H]12	Diterpenoids
TKC018369	C26H42O7	InChI=1S/C26H42O7/c1-17-23(30)14-26(6)22(16-33-20(4)29)8-7-9-24(26)25(17,5)12-10-21(15-32-19(3)28)11-13-31-18(2)27/h8,17,21,23-24,30H,7,9-16H2,1-6H3/t17-,21-,23-,24-,25+,26+/m1/s1	CC(=O)OCC[C@@H](CC[C@@]1(C)[C@H](C)[C@H](O)C[C@@]2(C)C(COC(C)=O)=CCC[C@@H]21)COC(C)=O	Diterpenoids
TKC105819	C22H36O3	InChI=1S/C22H36O3/c1-15-8-7-9-16(2)14-19(25-17(3)23)20-18(21(4,5)24)11-13-22(20,6)12-10-15/h9-10,12,15,18-20,24H,7-8,11,13-14H2,1-6H3/b12-10+,16-9+/t15-,18+,19-,20+,22-/m1/s1	CC(=O)O[C@@H]1C/C(C)=C/CC[C@@H](C)/C=C/[C@]2(C)CC[C@H](C(C)(C)O)[C@@H]12	Diterpenoids
TKC001454	C23H36O6	InChI=1S/C23H36O6/c1-14(8-21(28)29-13-18(26)12-24)6-7-22(4)16(3)19(27)11-23(5)15(2)9-17(25)10-20(22)23/h8-9,16,18-20,24,26-27H,6-7,10-13H2,1-5H3/b14-8+/t16-,18+,19-,20-,22+,23+/m0/s1	CC1=CC(=O)C[C@@H]2[C@]1(C)C[C@H](O)[C@H](C)[C@@]2(C)CC/C(C)=C/C(=O)OC[C@H](O)CO	Diterpenoids
TKC001998	C27H34O5	InChI=1S/C27H34O5/c1-15-13-19-18(25(19,3)4)11-12-26(5)23(32-26)20-21(16(2)14-27(20,30)22(15)28)31-24(29)17-9-7-6-8-10-17/h6-10,13,16,18-21,23,30H,11-12,14H2,1-5H3/b15-13+	C/C1=C\C2C(CCC3(C)OC3C3C(OC(=O)c4ccccc4)C(C)CC3(O)C1=O)C2(C)C	Diterpenoids
TKC105824	C25H26N2O7	InChI=1S/C25H26N2O7/c1-23(16(29)5-8-25-10-12-9-15(20(23)25)34-24(12,2)11-25)7-6-17(30)26-18-14(28)4-3-13-19(18)33-22(32)27-21(13)31/h3-5,8,12,15,20,28H,6-7,9-11H2,1-2H3,(H,26,30)(H,27,31,32)/t12?,15-,20?,23+,24+,25-/m0/s1	C[C@@]1(CCC(=O)Nc2c(O)ccc3c(=O)[nH]c(=O)oc23)C(=O)C=C[C@]23CC4C[C@H](O[C@]4(C)C2)C31	Diterpenoids
TKC001459	C22H34O5	InChI=1S/C22H34O5/c1-13(12-20(25)26)11-19(27-16(4)23)22(6)14(2)9-10-21(5)15(3)17(24)7-8-18(21)22/h12,14,17-19,24H,3,7-11H2,1-2,4-6H3,(H,25,26)/b13-12+	C=C1C(O)CCC2C1(C)CCC(C)C2(C)C(C/C(C)=C/C(=O)O)OC(C)=O	Diterpenoids
TKC162454	C20H32O5	InChI=1S/C20H32O5/c1-13-6-4-7-14(18(21)22)8-5-9-16(19(23)24)17-12-15(11-10-13)20(2,3)25-17/h6,14-17H,4-5,7-12H2,1-3H3,(H,21,22)(H,23,24)/b13-6-/t14-,15+,16-,17+/m0/s1	C/C1=C/CC[C@H](C(=O)O)CCC[C@H](C(=O)O)[C@H]2C[C@@H](CC1)C(C)(C)O2	Diterpenoids
TKC007049	C19H22O7	InChI=1S/C19H22O7/c1-7-4-18-5-8(7)9(20)3-11(18)19-6-10(21)14(22)17(2,16(25)26-19)13(19)12(18)15(23)24/h8,10-14,21-22H,1,3-6H2,2H3,(H,23,24)	C=C1CC23CC1C(=O)CC2C12CC(O)C(O)C(C)(C(=O)O1)C2C3C(=O)O	Diterpenoids
TKC005124	C20H30O3	InChI=1S/C20H30O3/c1-14-12-16(21)17-18(2,3)8-5-9-19(17,4)20(14,22)10-6-15-7-11-23-13-15/h7,11,13-14,17,22H,5-6,8-10,12H2,1-4H3	CC1CC(=O)C2C(C)(C)CCCC2(C)C1(O)CCc1ccoc1	Diterpenoids
TKC001484	C20H30O4	InChI=1S/C20H30O4/c1-13-9-17(22)20(3)15(11-21)5-4-6-16(20)19(13,2)8-7-14-10-18(23)24-12-14/h5,10,13,16-17,21-22H,4,6-9,11-12H2,1-3H3/t13-,16-,17+,19+,20-/m0/s1	C[C@H]1C[C@@H](O)[C@@]2(C)C(CO)=CCC[C@H]2[C@]1(C)CCC1=CC(=O)OC1	Diterpenoids
TKC167377	C23H32O7	InChI=1S/C23H32O7/c1-13(21(27)28-5)16-10-18-22(3,8-6-7-15(12-24)9-17(16)26)19(29-14(2)25)11-20-23(18,4)30-20/h9,18-20,24H,6-8,10-12H2,1-5H3/b15-9+,16-13-/t18-,19+,20+,22-,23-/m0/s1	COC(=O)/C(C)=C1/C[C@H]2[C@](C)(CCC/C(CO)=C\C1=O)[C@H](OC(C)=O)C[C@H]1O[C@@]21C	Diterpenoids
TKC011758	C20H28O4	InChI=1S/C20H28O4/c1-18-9-4-10-19(2,17(22)23)16(18)8-5-13-11-14(6-7-15(13)18)20(3,24)12-21/h6-7,11,16,21,24H,4-5,8-10,12H2,1-3H3,(H,22,23)/t16-,18-,19+,20+/m1/s1	C[C@]1(C(=O)O)CCC[C@]2(C)c3ccc([C@@](C)(O)CO)cc3CC[C@@H]12	Diterpenoids
TKC079839	C23H34O4	InChI=1S/C23H34O4/c1-15-12-23-10-7-17-21(2,14-27-20(26)11-19(24)25)8-4-9-22(17,3)18(23)6-5-16(15)13-23/h16-18H,1,4-14H2,2-3H3,(H,24,25)/t16-,17-,18+,21+,22-,23-/m1/s1	C=C1C[C@@]23CC[C@H]4[C@@](C)(CCC[C@@]4(C)COC(=O)CC(=O)O)[C@@H]2CC[C@@H]1C3	Diterpenoids
TKC011760	C20H28O2	InChI=1S/C20H28O2/c1-13(2)14-6-8-16-15(12-14)7-9-17-19(16,3)10-5-11-20(17,4)18(21)22/h7,12,16-17H,1,5-6,8-11H2,2-4H3,(H,21,22)	C=C(C)C1=CC2=CCC3C(C)(C(=O)O)CCCC3(C)C2CC1	Diterpenoids
TKC007125	C22H30O8	InChI=1S/C22H30O8/c1-11(23)26-16-15-14-13(9-22(5)8-6-7-21(3,4)10-22)17(25)28-18(14)29-19(15)30-20(16)27-12(2)24/h9,14-16,18-20H,6-8,10H2,1-5H3/b13-9-	CC(=O)OC1OC2OC3OC(=O)/C(=C\C4(C)CCCC(C)(C)C4)C3C2C1OC(C)=O	Diterpenoids
TKC004772	C20H26O5	InChI=1S/C20H26O5/c1-12-6-5-8-19(3,23)9-7-17-20(4,25-17)16(21)11-14-13(2)18(22)24-15(14)10-12/h5,8,10,14-15,17,23H,2,6-7,9,11H2,1,3-4H3/b8-5+,12-10+	C=C1C(=O)OC2/C=C(\C)C/C=C/C(C)(O)CCC3OC3(C)C(=O)CC12	Diterpenoids
TKC198869	C19H26O4	InChI=1S/C19H26O4/c1-13(7-6-8-14(2)20)9-10-16-15(3)17(21)11-12-19(16,4)18(22)23-5/h7,9-10H,6,8,11-12H2,1-5H3/b10-9+,13-7+/t19-/m0/s1	COC(=O)[C@@]1(C)CCC(=O)C(C)=C1/C=C/C(C)=C/CCC(C)=O	Diterpenoids
TKC001494	C23H34O5	InChI=1S/C23H34O5/c1-15-9-11-23(4)18(14-27-16(2)24)7-6-8-19(23)22(15,3)12-10-17-13-20(25)28-21(17)26-5/h7,13,15,19,21H,6,8-12,14H2,1-5H3	COC1OC(=O)C=C1CCC1(C)C(C)CCC2(C)C(COC(C)=O)=CCCC21	Diterpenoids
TKC001495	C20H30O4	InChI=1S/C20H30O4/c1-14-6-9-20(13-22)16(11-21)4-3-5-17(20)19(14,2)8-7-15-10-18(23)24-12-15/h4,10,14,17,21-22H,3,5-9,11-13H2,1-2H3/t14-,17-,19+,20+/m0/s1	C[C@H]1CC[C@@]2(CO)C(CO)=CCC[C@H]2[C@]1(C)CCC1=CC(=O)OC1	Diterpenoids
TKC174539	C37H52N2O10	InChI=1S/C37H52N2O10/c1-7-39-18-34(19-49-32(42)22-10-8-9-11-24(22)38-26(40)16-20(2)31(41)48-6)14-13-25(45-3)36-23-17-21-12-15-35(43,27(23)28(21)46-4)37(44,33(36)39)30(47-5)29(34)36/h8-11,20-21,23,25,27-30,33,43-44H,7,12-19H2,1-6H3,(H,38,40)/t20-,21+,23-,25+,27-,28+,29-,30+,33+,34+,35-,36+,37-/m1/s1	CCN1C[C@]2(COC(=O)c3ccccc3NC(=O)C[C@@H](C)C(=O)OC)CC[C@H](OC)[C@]34[C@H]1[C@](O)([C@@H](OC)[C@H]23)[C@@]1(O)CC[C@H]2C[C@@H]4[C@@H]1[C@H]2OC	Diterpenoids
TKC198958	C27H44N4O3	InChI=1S/C27H44N4O3/c1-17(2)18-9-11-20-19(16-18)10-12-22-26(20,3)13-7-14-27(22,4)24(33)31-21(23(32)34-5)8-6-15-30-25(28)29/h10,16-17,20-22H,6-9,11-15H2,1-5H3,(H,31,33)(H4,28,29,30)/t20-,21-,22+,26-,27-/m1/s1	COC(=O)[C@@H](CCCNC(=N)N)NC(=O)[C@]1(C)CCC[C@]2(C)[C@@H]3CCC(C(C)C)=CC3=CC[C@H]12	Diterpenoids
TKC001506	C22H30O6	InChI=1S/C22H30O6/c1-13-17(28-14(2)23)12-22(4)16(19(24)25)6-5-7-18(22)21(13,3)10-8-15-9-11-27-20(15)26/h6,9,13,17-18H,5,7-8,10-12H2,1-4H3,(H,24,25)	CC(=O)OC1CC2(C)C(C(=O)O)=CCCC2C(C)(CCC2=CCOC2=O)C1C	Diterpenoids
TKC007148	C22H32O5	InChI=1S/C22H32O5/c1-11-9-21-10-18(25)22(26)16(8-17(24)20(22,4)5)12(2)15(21)7-6-14(11)19(21)27-13(3)23/h14-19,24-26H,1-2,6-10H2,3-5H3/t14-,15-,16-,17-,18+,19+,21+,22-/m0/s1	C=C1C[C@@]23C[C@@H](O)[C@@]4(O)[C@@H](C[C@H](O)C4(C)C)C(=C)[C@@H]2CC[C@@H]1[C@H]3OC(C)=O	Diterpenoids
TKC203876	C30H42O4	InChI=1S/C30H42O4/c1-22-12-16-26-29(2,3)19-9-20-30(26,4)25(22)15-14-24(28(32)33-5)18-21-34-27(31)17-13-23-10-7-6-8-11-23/h6-8,10-13,17,24-26H,9,14-16,18-21H2,1-5H3/t24-,25-,26-,30+/m0/s1	COC(=O)[C@H](CCOC(=O)C=Cc1ccccc1)CC[C@H]1C(C)=CC[C@H]2C(C)(C)CCC[C@@]21C	Diterpenoids
TKC001504	C22H30O7	InChI=1S/C22H30O7/c1-12-16(28-13(2)23)11-22(4)15(19(25)26)6-5-7-17(22)21(12,3)9-8-14-10-18(24)29-20(14)27/h6,10,12,16-18,24H,5,7-9,11H2,1-4H3,(H,25,26)	CC(=O)OC1CC2(C)C(C(=O)O)=CCCC2C(C)(CCC2=CC(O)OC2=O)C1C	Diterpenoids
TKC008862	C19H26O3	InChI=1S/C19H26O3/c1-11-13-3-6-19(16(21)22-13)14-4-5-17(2)7-8-18(14,10-17)9-12(20)15(11)19/h7-8,11-15,20H,3-6,9-10H2,1-2H3	CC1C2CCC3(C(=O)O2)C1C(O)CC12C=CC(C)(CCC13)C2	Diterpenoids
TKC186683	C31H52O12	InChI=1S/C31H52O12/c1-13(11-32)16-10-17-15(22(16)35)6-7-19-30(3,4)20(8-9-31(17,19)5)42-29-27(25(38)23(36)18(12-33)41-29)43-28-26(39)24(37)21(34)14(2)40-28/h14-29,32-39H,1,6-12H2,2-5H3/t14-,15+,16+,17+,18+,19-,20-,21-,22-,23+,24+,25-,26+,27+,28-,29-,31+/m0/s1	C=C(CO)[C@H]1C[C@@H]2[C@@H](CC[C@H]3C(C)(C)[C@@H](O[C@@H]4O[C@H](CO)[C@@H](O)[C@H](O)[C@H]4O[C@@H]4O[C@@H](C)[C@H](O)[C@@H](O)[C@H]4O)CC[C@]23C)[C@@H]1O	Diterpenoids
TKC198973	C33H59NO2	InChI=1S/C33H59NO2/c1-4-5-6-7-8-9-10-11-12-13-14-15-16-17-18-19-23-34-26-29-28-24-30-27(2)21-20-22-33(30,3)25-31(28)36-32(29)35/h28-31,34H,2,4-26H2,1,3H3/t28-,29+,30-,31+,33-/m1/s1	C=C1CCC[C@]2(C)C[C@@H]3OC(=O)[C@@H](CNCCCCCCCCCCCCCCCCCC)[C@H]3C[C@H]12	Diterpenoids
TKC079880	C20H28O5	InChI=1S/C20H28O5/c1-10-11-7-12(22)15-19(9-21)6-4-5-18(2,3)13(19)8-14(23)20(15,16(10)24)17(11)25/h11,13-15,17,21,23,25H,1,4-9H2,2-3H3/t11?,13-,14?,15+,17+,19+,20?/m1/s1	C=C1C(=O)C23C(O)C[C@@H]4C(C)(C)CCC[C@@]4(CO)[C@@H]2C(=O)CC1[C@@H]3O	Diterpenoids
TKC098356	C20H28O2	InChI=1S/C20H28O2/c1-13(2)14-6-8-16-15(12-14)7-9-17-19(16,3)10-5-11-20(17,4)18(21)22/h7,12,16-17H,1,5-6,8-11H2,2-4H3,(H,21,22)/t16-,17+,19+,20+/m0/s1	C=C(C)C1=CC2=CC[C@H]3[C@](C)(C(=O)O)CCC[C@]3(C)[C@H]2CC1	Diterpenoids
TKC008884	C40H60O5	InChI=1S/C40H60O5/c1-34(23-41)13-5-15-36(3)29(34)11-17-38-19-26(7-9-31(36)38)28(21-38)33(43)45-25-40(44)22-39-18-12-30-35(2,24-42)14-6-16-37(30,4)32(39)10-8-27(40)20-39/h23-24,26-32,44H,5-22,25H2,1-4H3/t26-,27-,28-,29-,30-,31+,32+,34+,35+,36-,37-,38+,39+,40-/m1/s1	C[C@@]12CCC[C@@](C)(C=O)[C@H]1CC[C@@]13C[C@@H](CC[C@H]12)[C@H](C(=O)OC[C@]1(O)C[C@@]24CC[C@H]5[C@@](C)(CCC[C@@]5(C)C=O)[C@@H]2CC[C@@H]1C4)C3	Diterpenoids
TKC166587	C31H52O9	InChI=1S/C31H52O9/c1-16(2)28(36)40-27-21(39-29-26(35)25(34)24(33)19(5)38-29)15-31(8)20(12-10-17(3)14-23(32)37-9)18(4)11-13-22(31)30(27,6)7/h11,16-17,19-22,24-27,29,33-35H,10,12-15H2,1-9H3/t17-,19+,20-,21+,22-,24-,25-,26+,27-,29-,31+/m1/s1	COC(=O)C[C@H](C)CC[C@@H]1C(C)=CC[C@@H]2C(C)(C)[C@H](OC(=O)C(C)C)[C@@H](O[C@H]3O[C@@H](C)[C@@H](O)[C@@H](O)[C@@H]3O)C[C@@]12C	Diterpenoids
TKC198194	C22H28O7	InChI=1S/C22H28O7/c1-11-13-7-14(25)17-21(8-13,18(11)26)19(27)29-16-5-6-20(3,4)15(9-23)22(16,17)10-28-12(2)24/h9,13-17,25H,1,5-8,10H2,2-4H3/t13-,14-,15-,16+,17-,21+,22-/m1/s1	C=C1C(=O)[C@]23C[C@H]1C[C@@H](O)[C@H]2[C@@]1(COC(C)=O)[C@H](CCC(C)(C)[C@H]1C=O)OC3=O	Diterpenoids
TKC008886	C20H28O6	InChI=1S/C20H28O6/c1-17(14(22)9-21)4-3-12-11(8-17)7-13-15-18(2,16(23)26-13)20(24)6-5-19(12,15)10-25-20/h7,12-15,21-22,24H,3-6,8-10H2,1-2H3	CC1(C(O)CO)CCC2C(=CC3OC(=O)C4(C)C3C23CCC4(O)OC3)C1	Diterpenoids
TKC011782	C20H30O2	InChI=1S/C20H30O2/c1-12(2)17-15(21)11-14-13(18(17)22)7-8-16-19(3,4)9-6-10-20(14,16)5/h11-12,16,21-22H,6-10H2,1-5H3	CC(C)c1c(O)cc2c(c1O)CCC1C(C)(C)CCCC21C	Diterpenoids
TKC011785	C20H30O	InChI=1S/C20H30O/c1-13(2)14-7-9-16-15(18(14)21)8-10-17-19(3,4)11-6-12-20(16,17)5/h7,9,13,17,21H,6,8,10-12H2,1-5H3	CC(C)c1ccc2c(c1O)CCC1C(C)(C)CCCC21C	Diterpenoids
TKC105852	C20H24O5	InChI=1S/C20H24O5/c1-10-11-3-4-12-19(7-11,15(10)21)17(22)25-13-5-6-18(2)8-23-16-14(18)20(12,13)9-24-16/h11-14,16H,1,3-9H2,2H3/t11-,12?,13+,14?,16+,18-,19-,20+/m1/s1	C=C1C(=O)[C@@]23C[C@H]1CCC2[C@@]12CO[C@@H]4OC[C@@](C)(CC[C@@H]1OC3=O)C42	Diterpenoids
TKC001514	C20H32O3	InChI=1S/C20H32O3/c1-7-18(4,23)8-9-19(5)14(3)16(22)12-20(6)13(2)10-15(21)11-17(19)20/h7,10,14,16-17,22-23H,1,8-9,11-12H2,2-6H3	C=CC(C)(O)CCC1(C)C(C)C(O)CC2(C)C(C)=CC(=O)CC21	Diterpenoids
TKC178045	C52H66O11	InChI=1S/C52H66O11/c1-6-7-8-9-10-11-12-13-14-15-16-17-24-29-40(53)58-33-48-45(60-48)42-46-50(34(2)3)44(59-41(54)31-30-37-25-20-18-21-26-37)36(5)51(42,39-32-35(4)43(55)49(39,57)47(48)56)63-52(61-46,62-50)38-27-22-19-23-28-38/h18-23,25-28,30-32,36,39,42,44-47,56-57H,2,6-17,24,29,33H2,1,3-5H3/b31-30+/t36-,39+,42+,44-,45+,46-,47+,48+,49-,50+,51+,52-/m1/s1	C=C(C)[C@@]12O[C@@]3(c4ccccc4)O[C@@H]1[C@@H]1[C@@H]4O[C@]4(COC(=O)CCCCCCCCCCCCCCC)[C@H](O)[C@]4(O)C(=O)C(C)=C[C@@H]4[C@@]1(O3)[C@H](C)[C@H]2OC(=O)/C=C/c1ccccc1	Diterpenoids
TKC178046	C52H66O11	InChI=1S/C52H66O11/c1-6-7-8-9-10-11-12-13-14-15-16-17-24-29-40(53)58-33-48-45(60-48)42-46-50(34(2)3)44(59-41(54)31-30-37-25-20-18-21-26-37)36(5)51(42,39-32-35(4)43(55)49(39,57)47(48)56)63-52(61-46,62-50)38-27-22-19-23-28-38/h18-23,25-28,30-32,36,39,42,44-47,56-57H,2,6-17,24,29,33H2,1,3-5H3/t36-,39+,42-,44+,45-,46-,47-,48-,49-,50+,51+,52+/m1/s1	C=C(C)[C@@]12O[C@]3(c4ccccc4)O[C@@H]1[C@H]1[C@H]4O[C@@]4(COC(=O)CCCCCCCCCCCCCCC)[C@@H](O)[C@]4(O)C(=O)C(C)=C[C@@H]4[C@@]1(O3)[C@H](C)[C@@H]2OC(=O)C=Cc1ccccc1	Diterpenoids
TKC077855	C20H28O6	InChI=1S/C20H28O6/c1-10-4-14-18(24,16(10)23)7-12(8-21)5-13-15-17(3,9-22)19(15,25)6-11(2)20(13,14)26/h4-5,11,13-15,21-22,24-26H,6-9H2,1-3H3/t11-,13+,14-,15-,17-,18-,19+,20-/m1/s1	CC1=C[C@@H]2[C@](O)(CC(CO)=C[C@H]3[C@@H]4[C@@](C)(CO)[C@]4(O)C[C@@H](C)[C@@]32O)C1=O	Diterpenoids
TKC002142	C20H26O2	InChI=1S/C20H26O2/c1-11(2)14-8-15-17(10-18(14)21)20(5)7-6-12(3)13(4)16(20)9-19(15)22/h8,10-12,16,21H,4,6-7,9H2,1-3,5H3	C=C1C(C)CCC2(C)c3cc(O)c(C(C)C)cc3C(=O)CC12	Diterpenoids
TKC178076	C52H80O11	InChI=1S/C52H80O11/c1-8-10-12-14-16-18-20-21-22-24-26-28-30-32-41(54)58-35-48-45(60-48)42-46-51(36(3)4)44(59-39(7)53)38(6)52(42,40-34-37(5)43(55)50(40,57)47(48)56)63-49(61-46,62-51)33-31-29-27-25-23-19-17-15-13-11-9-2/h27,29,31,33-34,38,40,42,44-47,56-57H,3,8-26,28,30,32,35H2,1-2,4-7H3/b29-27+,33-31+/t38-,40+,42-,44+,45-,46+,47+,48-,49+,50+,51-,52-/m0/s1	C=C(C)[C@@]12O[C@@]3(/C=C/C=C/CCCCCCCCC)O[C@@H]1[C@@H]1[C@@H]4O[C@]4(COC(=O)CCCCCCCCCCCCCCC)[C@@H](O)[C@]4(O)C(=O)C(C)=C[C@H]4[C@@]1(O3)[C@@H](C)[C@H]2OC(C)=O	Diterpenoids
TKC198981	C27H44O11	InChI=1S/C27H44O11/c1-24-7-4-8-25(2,23(35)36-3)20(24)19(33)21(34)26-9-13(5-6-15(24)26)27(11-26,12-29)38-22-18(32)17(31)16(30)14(10-28)37-22/h13-22,28-34H,4-12H2,1-3H3/t13-,14+,15+,16+,17-,18+,19+,20+,21+,22-,24+,25-,26-,27+/m1/s1	COC(=O)[C@]1(C)CCC[C@]2(C)[C@@H]1[C@H](O)[C@H](O)[C@@]13C[C@@H](CC[C@@H]21)[C@](CO)(O[C@H]1O[C@@H](CO)[C@H](O)[C@@H](O)[C@@H]1O)C3	Diterpenoids
TKC001524	C25H36O5	InChI=1S/C25H36O5/c1-7-16(3)9-10-24(6)18(5)11-22(28)25(15-27)19(14-26)12-20(13-21(24)25)30-23(29)17(4)8-2/h7,12,14-15,17-18,20-22,28H,1,3,8-11,13H2,2,4-6H3	C=CC(=C)CCC1(C)C(C)CC(O)C2(C=O)C(C=O)=CC(OC(=O)C(C)CC)CC12	Diterpenoids
TKC001526	C26H38O5	InChI=1S/C26H38O5/c1-8-17(3)10-11-25(6)19(5)12-23(30-7)26(16-28)20(15-27)13-21(14-22(25)26)31-24(29)18(4)9-2/h8,13,15-16,18-19,21-23H,1,3,9-12,14H2,2,4-7H3	C=CC(=C)CCC1(C)C(C)CC(OC)C2(C=O)C(C=O)=CC(OC(=O)C(C)CC)CC12	Diterpenoids
TKC146650	C20H30O4	InChI=1S/C20H30O4/c1-13-4-7-16-19(2,10-8-17(22)20(16,3)12-21)15(13)6-5-14-9-11-24-18(14)23/h9,15-17,21-22H,1,4-8,10-12H2,2-3H3/t15-,16+,17-,19+,20-/m1/s1	C=C1CC[C@@H]2[C@@](C)(CO)[C@H](O)CC[C@@]2(C)[C@@H]1CCC1=CCOC1=O	Diterpenoids
TKC007312	C21H30O4	InChI=1S/C21H30O4/c1-14-7-8-17-16(6-5-10-21(17,3)19(23)24-4)20(14,2)11-9-15-12-18(22)25-13-15/h12,14H,5-11,13H2,1-4H3	COC(=O)C1(C)CCCC2=C1CCC(C)C2(C)CCC1=CC(=O)OC1	Diterpenoids
TKC075377	C26H40O9Si2	InChI=1S/C26H40O9Si2/c1-13-18(27)30-16-12-23-15-11-14(22(2,3)4)24(23)17(34-36(5,6)7)19(28)32-21(24)33-26(23,20(29)31-15)25(13,16)35-37(8,9)10/h13-17,21H,11-12H2,1-10H3/t13-,14?,15+,16+,17?,21?,23?,24?,25-,26?/m1/s1	C[C@@H]1C(=O)O[C@H]2CC34[C@@H]5CC(C(C)(C)C)C36C(OC(=O)C6O[Si](C)(C)C)OC4(C(=O)O5)[C@]21O[Si](C)(C)C	Diterpenoids
TKC001525	C25H36O5	InChI=1S/C25H36O5/c1-7-16(3)9-10-24(6)18(5)11-22(28)25(15-27)19(14-26)12-20(13-21(24)25)30-23(29)17(4)8-2/h7,12,14-15,17-18,20-22,28H,1,3,8-11,13H2,2,4-6H3/t17?,18-,20+,21+,22+,24-,25+/m0/s1	C=CC(=C)CC[C@@]1(C)[C@@H](C)C[C@@H](O)[C@]2(C=O)C(C=O)=C[C@@H](OC(=O)C(C)CC)C[C@H]12	Diterpenoids
TKC105876	C20H32O5	InChI=1S/C20H32O5/c1-13-15(19(3,4)10-8-16(13)21)7-11-20(5)12-9-17(24-25-20)14(2)18(22)23-6/h14,17H,7-12H2,1-6H3/t14-,17+,20-/m1/s1	COC(=O)[C@H](C)[C@@H]1CC[C@@](C)(CCC2=C(C)C(=O)CCC2(C)C)OO1	Diterpenoids
TKC196758	C20H36O2	InChI=1S/C20H36O2/c1-15(10-14-21)7-8-17-19(4)12-6-11-18(2,3)16(19)9-13-20(17,5)22/h10,16-17,21-22H,6-9,11-14H2,1-5H3/t16-,17-,19-,20+/m1/s1	CC(=CCO)CC[C@H]1[C@@](C)(O)CC[C@@H]2C(C)(C)CCC[C@]21C	Diterpenoids
TKC001530	C24H34O5	InChI=1S/C24H34O5/c1-7-16(2)8-10-23(6)17(3)9-11-24(15-29-19(5)26)20(14-28-18(4)25)12-21(27)13-22(23)24/h7-8,12,17,22H,1,9-11,13-15H2,2-6H3/b16-8+/t17-,22+,23-,24-/m0/s1	C=C/C(C)=C/C[C@@]1(C)[C@@H](C)CC[C@]2(COC(C)=O)C(COC(C)=O)=CC(=O)C[C@H]12	Diterpenoids
TKC075379	C22H22O9	InChI=1S/C22H22O9/c1-8-13-10(28-15(8)24)7-20-12-6-11(19(3,4)5)21(20)14(27-9(2)23)16(25)30-18(21)31-22(13,20)17(26)29-12/h7,11-12,14,18H,6H2,1-5H3/t11?,12?,14-,18-,20?,21?,22+/m0/s1	CC(=O)O[C@H]1C(=O)O[C@H]2O[C@]34C(=O)OC5CC(C(C)(C)C)C21C53C=C1OC(=O)C(C)=C14	Diterpenoids
TKC092090	C24H34O6	InChI=1S/C24H34O6/c1-5-6-11-28-19-17-22(3,4)10-9-16-24(17,21(27)30-19)15-8-7-14-12-23(15,20(26)29-16)18(25)13(14)2/h14-17,19,21,27H,2,5-12H2,1,3-4H3/t14-,15-,16+,17-,19-,21?,23+,24+/m1/s1	C=C1C(=O)[C@]23C[C@H]1CC[C@H]2[C@@]12C(O)O[C@@H](OCCCC)[C@@H]1C(C)(C)CC[C@@H]2OC3=O	Diterpenoids
TKC167214	C20H28O4	InChI=1S/C20H28O4/c1-14(2)15-7-8-16-6-5-11-20(4,24-18(16)22)17(21)10-13-19(3,23)12-9-15/h6,9-10,13-14,23H,5,7-8,11-12H2,1-4H3/t19-,20-/m0/s1	CC(C)C1=CC[C@](C)(O)C=CC(=O)[C@]2(C)CCC=C(CC1)C(=O)O2	Diterpenoids
TKC001531	C21H36O4	InChI=1S/C21H36O4/c1-13(11-18(23)25-6)7-9-20(4)14(2)8-10-21(5)15(3)19(24)16(22)12-17(20)21/h13-14,16-17,19,22,24H,3,7-12H2,1-2,4-6H3	C=C1C(O)C(O)CC2C1(C)CCC(C)C2(C)CCC(C)CC(=O)OC	Diterpenoids
TKC167478	C22H33NO3	InChI=1S/C22H33NO3/c1-13-14-4-7-22(18(13)25)16(10-14)21-6-3-5-20(2)12-23(8-9-24)19(21)26-17(22)11-15(20)21/h14-19,24-25H,1,3-12H2,2H3/t14-,15+,16+,17-,18+,19+,20-,21?,22+/m0/s1	C=C1[C@H]2CC[C@@]3([C@@H]4C[C@H]5C6(CCC[C@@]5(C)CN(CCO)[C@@H]6O4)[C@H]3C2)[C@@H]1O	Diterpenoids
TKC167482	C22H33NO3	InChI=1S/C22H33NO3/c1-13-14-4-7-22(18(13)25)16(10-14)21-6-3-5-20(2)12-23(8-9-24)19(21)26-17(22)11-15(20)21/h14-19,24-25H,1,3-12H2,2H3/t14-,15+,16-,17+,18+,19-,20-,21-,22+/m0/s1	C=C1[C@H]2CC[C@@]3([C@H]4C[C@H]5[C@@]6(CCC[C@@]5(C)CN(CCO)[C@H]6O4)[C@@H]3C2)[C@@H]1O	Diterpenoids
TKC079929	C27H40O6	InChI=1S/C27H40O6/c1-15-18-8-9-19-25(6)11-10-21(31-17(3)29)26(7,14-30-16(2)28)20(25)12-22-27(19,13-18)23(15)33-24(4,5)32-22/h18-23H,1,8-14H2,2-7H3/t18-,19+,20+,21-,22+,23+,25+,26-,27-/m1/s1	C=C1[C@@H]2OC(C)(C)O[C@H]3C[C@@H]4[C@@](C)(COC(C)=O)[C@H](OC(C)=O)CC[C@@]4(C)[C@@H]4CC[C@@H]1C[C@@]324	Diterpenoids
TKC167486	C22H33NO3	InChI=1S/C22H33NO3/c1-13-14-4-7-22(18(13)25)16(10-14)21-6-3-5-20(2)12-23(8-9-24)19(21)26-17(22)11-15(20)21/h14-19,24-25H,1,3-12H2,2H3/t14-,15+,16-,17+,18+,19+,20-,21+,22-/m0/s1	C=C1[C@H]2CC[C@]3([C@H]4C[C@@H]5[C@@]6(C)CCC[C@]5([C@@H](O4)N(CCO)C6)[C@@H]3C2)[C@@H]1O	Diterpenoids
TKC201676	C21H34O3	InChI=1S/C21H34O3/c1-19-8-4-9-20(2,18(22)23)16(19)7-10-21-11-14(5-6-17(19)21)15(12-21)13-24-3/h14-17H,4-13H2,1-3H3,(H,22,23)/t14-,15-,16+,17+,19-,20-,21+/m1/s1	COC[C@H]1C[C@@]23CC[C@H]4[C@@](C)(CCC[C@@]4(C)C(=O)O)[C@@H]2CC[C@@H]1C3	Diterpenoids
TKC001536	C24H38O5	InChI=1S/C24H38O5/c1-14(2)22(28)29-21-20(27)17(5)23(6,12-11-15(3)13-19(25)26)18-10-8-9-16(4)24(18,21)7/h9,14-15,17-18,21H,8,10-13H2,1-7H3,(H,25,26)	CC1=CCCC2C(C)(CCC(C)CC(=O)O)C(C)C(=O)C(OC(=O)C(C)C)C12C	Diterpenoids
TKC001542	C20H32O4	InChI=1S/C20H32O4/c1-13-7-11-19(3)15(6-5-9-20(19,4)23)18(13,2)10-8-14-12-16(21)24-17(14)22/h12-13,15,17,22-23H,5-11H2,1-4H3	CC1CCC2(C)C(CCCC2(C)O)C1(C)CCC1=CC(=O)OC1O	Diterpenoids
TKC103288	C49H57NO14	InChI=1S/C49H57NO14/c1-28-34(63-45(56)39(53)38(32-19-13-9-14-20-32)50-44(55)33-21-15-10-16-22-33)24-49(57)43(59-25-31-17-11-8-12-18-31)41-47(6,42(54)40(62-29(2)51)37(28)46(49,4)5)35(61-27-58-7)23-36-48(41,26-60-36)64-30(3)52/h8-22,34-36,38-41,43,53,57H,23-27H2,1-7H3,(H,50,55)/t34?,35-,36+,38-,39+,40+,41?,43-,47+,48-,49+/m0/s1	COCO[C@H]1C[C@H]2OC[C@@]2(OC(C)=O)C2[C@H](OCc3ccccc3)[C@]3(O)CC(OC(=O)[C@H](O)[C@@H](NC(=O)c4ccccc4)c4ccccc4)C(C)=C([C@@H](OC(C)=O)C(=O)[C@@]21C)C3(C)C	Diterpenoids
TKC001544	C20H30O5	InChI=1S/C20H30O5/c1-12(9-17(22)23)7-8-19(3)13(2)15(21)10-20-11-25-18(24)14(20)5-4-6-16(19)20/h5,12-13,15-16,21H,4,6-11H2,1-3H3,(H,22,23)	CC(CCC1(C)C(C)C(O)CC23COC(=O)C2=CCCC31)CC(=O)O	Diterpenoids
TKC041198	C29H38O8	InChI=1S/C29H38O8/c1-18-9-11-28-16-34-26(32)14-19(2)10-12-33-21(20(3)30)7-5-6-8-25(31)37-22-15-24(36-23(28)13-18)29(17-35-29)27(22,28)4/h5-8,13-14,20-24,30H,9-12,15-17H2,1-4H3/b7-5+,8-6-,19-14+/t20-,21-,22-,23-,24-,27-,28-,29+/m1/s1	CC1=C[C@H]2O[C@@H]3C[C@H]4OC(=O)/C=C\C=C\[C@H]([C@@H](C)O)OCC/C(C)=C/C(=O)OC[C@@]2(CC1)[C@]4(C)[C@]31CO1	Diterpenoids
TKC001550	C20H34O3	InChI=1S/C20H34O3/c1-7-18(4,23)8-9-19(5)14(3)16(22)12-20(6)13(2)10-15(21)11-17(19)20/h7,13-14,16-17,22-23H,1,8-12H2,2-6H3	C=CC(C)(O)CCC1(C)C(C)C(O)CC2(C)C(C)CC(=O)CC21	Diterpenoids
TKC001557	C20H28O3	InChI=1S/C20H28O3/c1-13(11-21)15-6-7-19(2)8-9-20(3)16(18(15)19)5-4-14(12-22)10-17(20)23/h4-5,12-13,17,21,23H,6-11H2,1-3H3/t13-,17+,19-,20-/m1/s1	C[C@H](CO)C1=C2C3=CC=C(C=O)C[C@H](O)[C@]3(C)CC[C@@]2(C)CC1	Diterpenoids
TKC002036	C18H20O4	InChI=1S/C18H20O4/c1-9-7-10-11(8-12(9)19)18(4)6-5-13(20)17(2,3)16(18)15(22)14(10)21/h7-8,19,22H,5-6H2,1-4H3	Cc1cc2c(cc1O)C1(C)CCC(=O)C(C)(C)C1=C(O)C2=O	Diterpenoids
TKC008926	C20H28O	InChI=1S/C20H28O/c1-13(2)15-11-14-7-8-17-19(3,4)9-6-10-20(17,5)18(14)16(21)12-15/h11-12,17,21H,1,6-10H2,2-5H3/t17-,20-/m0/s1	C=C(C)c1cc(O)c2c(c1)CC[C@H]1C(C)(C)CCC[C@]21C	Diterpenoids
TKC167518	C21H30O3	InChI=1S/C21H30O3/c1-14-7-10-17-20(2,3)11-6-12-21(17,4)16(14)9-8-15-13-18(22)24-19(15)23-5/h8-9,13,16-17,19H,1,6-7,10-12H2,2-5H3/t16-,17-,19-,21+/m0/s1	C=C1CC[C@H]2C(C)(C)CCC[C@]2(C)[C@H]1C=CC1=CC(=O)O[C@@H]1OC	Diterpenoids
TKC001565	C38H62O4	InChI=1S/C38H62O4/c1-5-6-7-8-9-10-11-12-13-14-15-16-17-18-19-20-35(41)42-29-30(2)32-23-24-37(3)25-26-38(4)33(36(32)37)22-21-31(28-39)27-34(38)40/h21-22,28,30,34,40H,5-20,23-27,29H2,1-4H3	CCCCCCCCCCCCCCCCCC(=O)OCC(C)C1=C2C3=CC=C(C=O)CC(O)C3(C)CCC2(C)CC1	Diterpenoids
TKC007412	C20H24O5	InChI=1S/C20H24O5/c1-12-10-16(21)18(22)20(2,3)15(12)6-4-13-5-7-17(25-19(13)23)14-8-9-24-11-14/h5,8-11,15,17-18,22H,4,6-7H2,1-3H3	CC1=CC(=O)C(O)C(C)(C)C1CCC1=CCC(c2ccoc2)OC1=O	Diterpenoids
TKC008934	C23H32O5	InChI=1S/C23H32O5/c1-14(2)15-5-7-17-16(11-15)6-8-18-22(3,10-9-19(24)23(17,18)4)13-28-21(27)12-20(25)26/h5,7,11,14,18-19,24H,6,8-10,12-13H2,1-4H3,(H,25,26)	CC(C)c1ccc2c(c1)CCC1C(C)(COC(=O)CC(=O)O)CCC(O)C21C	Diterpenoids
TKC001568	C20H32O4	InChI=1S/C20H32O4/c1-12(10-21)4-3-9-20(11-22)16-8-5-13(2)14-6-7-15(19(23)24)18(20)17(14)16/h7,12-14,16-18,21-22H,3-6,8-11H2,1-2H3,(H,23,24)	CC(CO)CCCC1(CO)C2CCC(C)C3CC=C(C(=O)O)C1C32	Diterpenoids
TKC001569	C18H26O3	InChI=1S/C18H26O3/c1-12-10-18(21)8-5-14-16(2,3)6-4-7-17(14,11-19)15(18)9-13(12)20/h9-10,14,19,21H,4-8,11H2,1-3H3	CC1=CC2(O)CCC3C(C)(C)CCCC3(CO)C2=CC1=O	Diterpenoids
TKC075361	C27H30O11	InChI=1S/C27H30O11/c1-11-19(30)35-17-15(29)25-16-13(28)14(23(2,3)4)24(25)18(34-10-12-8-6-5-7-9-12)20(31)37-22(24)38-27(25,21(32)36-16)26(11,17)33/h5-9,11,13-18,22,28-29,33H,10H2,1-4H3/t11?,13-,14?,15?,16?,17+,18+,22?,24?,25?,26-,27+/m1/s1	CC1C(=O)O[C@H]2C(O)C34C5OC(=O)[C@@]3(OC3OC(=O)[C@H](OCc6ccccc6)C34C(C(C)(C)C)[C@H]5O)[C@@]12O	Diterpenoids
TKC001572	C23H28O7	InChI=1S/C23H28O7/c1-10(24)29-14-12-13(18(26)22(5)11(25)9-21(4,28)16(12)22)23-8-6-7-20(2,3)17(23)15(14)30-19(23)27/h14-17,28H,6-9H2,1-5H3	CC(=O)OC1C2=C(C(=O)C3(C)C(=O)CC(C)(O)C23)C23CCCC(C)(C)C2C1OC3=O	Diterpenoids
TKC008962	C20H26O4	InChI=1S/C20H26O4/c1-10-12-7-11-5-6-16-19(2,3)17(22)14(21)9-20(16,4)13(11)8-15(12)24-18(10)23/h7,13,15-17,22H,5-6,8-9H2,1-4H3/t13-,15-,16-,17-,20+/m1/s1	CC1=C2C=C3CC[C@@H]4C(C)(C)[C@H](O)C(=O)C[C@@]4(C)[C@@H]3C[C@H]2OC1=O	Diterpenoids
TKC009098	C20H30O4	InChI=1S/C20H30O4/c1-13(2)20(23)11-8-15(21)14(12-20)6-7-16-18(3)9-5-10-19(16,4)24-17(18)22/h12-13,16,23H,5-11H2,1-4H3	CC(C)C1(O)C=C(CCC2C3(C)CCCC2(C)C(=O)O3)C(=O)CC1	Diterpenoids
TKC001579	C18H30O3	InChI=1S/C18H30O3/c1-12(19)7-8-13-17(4)10-6-9-16(2,3)14(17)11-15(20)18(13,5)21/h7-8,13-15,20-21H,6,9-11H2,1-5H3/b8-7+/t13-,14+,15+,17-,18+/m1/s1	CC(=O)/C=C/[C@H]1[C@](C)(O)[C@@H](O)C[C@H]2C(C)(C)CCC[C@@]21C	Diterpenoids
TKC001581	C18H30O4	InChI=1S/C18H30O4/c1-11(19)7-8-12-17(4)10-6-9-16(2,3)14(17)13(20)15(21)18(12,5)22/h7-8,12-15,20-22H,6,9-10H2,1-5H3/b8-7+/t12-,13-,14+,15+,17-,18+/m1/s1	CC(=O)/C=C/[C@H]1[C@](C)(O)[C@@H](O)[C@H](O)[C@H]2C(C)(C)CCC[C@@]21C	Diterpenoids
TKC001583	C18H30O3	InChI=1S/C18H30O3/c1-13(20)6-7-15-17(3)10-5-9-16(2,12-19)14(17)8-11-18(15,4)21/h6-7,14-15,19,21H,5,8-12H2,1-4H3/b7-6+	CC(=O)/C=C/C1C(C)(O)CCC2C(C)(CO)CCCC12C	Diterpenoids
TKC002064	C19H26O3	InChI=1S/C19H26O3/c1-11(2)12-8-13-14(9-15(12)20)19(22)7-5-6-18(3,4)17(19)10-16(13)21/h8-9,11,17,20,22H,5-7,10H2,1-4H3/t17-,19-/m0/s1	CC(C)c1cc2c(cc1O)[C@@]1(O)CCCC(C)(C)[C@@H]1CC2=O	Diterpenoids
TKC008982	C21H30O6	InChI=1S/C21H30O6/c1-11-12(10-14(22)23)6-7-13-15(11)16(24)17(25)18-20(13,2)8-5-9-21(18,3)19(26)27-4/h10-11,13,15-16,18,24H,5-9H2,1-4H3,(H,22,23)/b12-10-	COC(=O)C1(C)CCCC2(C)C3CC/C(=C/C(=O)O)C(C)C3C(O)C(=O)C12	Diterpenoids
TKC078882	C24H32O9	InChI=1S/C24H32O9/c1-11-14-5-6-15-22-10-32-24(30,23(15,18(11)27)19(14)28)20(29)17(22)21(4,9-31-12(2)25)8-7-16(22)33-13(3)26/h14-17,19-20,28-30H,1,5-10H2,2-4H3/t14-,15-,16-,17+,19+,20-,21-,22+,23-,24+/m0/s1	C=C1C(=O)[C@@]23[C@@H](CC[C@@H]1[C@H]2O)[C@@]12CO[C@]3(O)[C@@H](O)[C@@H]1[C@](C)(COC(C)=O)CC[C@@H]2OC(C)=O	Diterpenoids
TKC001595	C20H20O6	InChI=1S/C20H20O6/c1-8(2)11-15(22)12-10(14(21)16(11)23)7-9-5-4-6-20(3)13(9)18(17(12)24)26-19(20)25/h4-5,7-8,13,17-18,23-24H,6H2,1-3H3	CC(C)C1=C(O)C(=O)C2=C(C1=O)C(O)C1OC(=O)C3(C)CC=CC(=C2)C13	Diterpenoids
TKC008987	C20H28O4	InChI=1S/C20H28O4/c1-14(2)15-7-8-16-6-5-11-20(4,24-18(16)22)17(21)10-13-19(3,23)12-9-15/h6,9-10,13-14,23H,5,7-8,11-12H2,1-4H3/b13-10+,15-9-/t19-,20+/m0/s1	CC(C)/C1=C\C[C@](C)(O)/C=C/C(=O)[C@@]2(C)CCC=C(CC1)C(=O)O2	Diterpenoids
TKC001596	C25H38O7	InChI=1S/C25H38O7/c1-6-8-18(28)32-21-19(29)20-23(2,3)11-7-12-24(20,4)17-10-9-15(22(30)31-5)16(13-26)25(17,21)14-27/h13-17,19-21,29H,6-12H2,1-5H3	CCCC(=O)OC1C(O)C2C(C)(C)CCCC2(C)C2CCC(C(=O)OC)C(C=O)C12C=O	Diterpenoids
TKC001600	C22H28O7	InChI=1S/C22H28O7/c1-12-14-4-5-15-21(11-29-19(27)22(15,8-14)18(12)26)7-6-17(25)20(3,16(21)9-23)10-28-13(2)24/h9,14-17,25H,1,4-8,10-11H2,2-3H3/t14-,15+,16-,17+,20+,21-,22+/m1/s1	C=C1C(=O)[C@]23C[C@H]1CC[C@H]2[C@@]1(CC[C@H](O)[C@@](C)(COC(C)=O)[C@H]1C=O)COC3=O	Diterpenoids
TKC190997	C27H36O9	InChI=1S/C27H36O9/c1-13-17-10-18(34-14(2)28)21-26-9-7-8-25(5,12-33-24(26)32-6)19(26)11-20(35-15(3)29)27(21,22(13)31)23(17)36-16(4)30/h17-21,23-24H,1,7-12H2,2-6H3/t17-,18-,19+,20+,21-,23+,24-,25-,26-,27+/m0/s1	C=C1C(=O)[C@@]23[C@@H]([C@@H](OC(C)=O)C[C@@H]1[C@H]2OC(C)=O)[C@@]12CCC[C@@](C)(CO[C@@H]1OC)[C@H]2C[C@H]3OC(C)=O	Diterpenoids
TKC107045	C57H69N3O16	InChI=1S/C57H69N3O16/c1-33-39(73-53(69)47(74-43(65)27-18-26-42(64)58-28-19-29-60(7)8)45(36-20-12-9-13-21-36)59-51(67)37-22-14-10-15-23-37)31-57(70)50(75-52(68)38-24-16-11-17-25-38)48-55(6,40(63)30-41-56(48,32-71-41)76-35(3)62)49(66)46(72-34(2)61)44(33)54(57,4)5/h9-17,20-25,39-41,45-48,50,63,70H,18-19,26-32H2,1-8H3,(H,58,64)(H,59,67)/t39?,40-,41+,45?,46?,47?,48-,50-,55+,56-,57+/m0/s1	CC(=O)OC1C(=O)[C@]2(C)[C@@H](O)C[C@H]3OC[C@@]3(OC(C)=O)[C@H]2[C@H](OC(=O)c2ccccc2)[C@]2(O)CC(OC(=O)C(OC(=O)CCCC(=O)NCCCN(C)C)C(NC(=O)c3ccccc3)c3ccccc3)C(C)=C1C2(C)C	Diterpenoids
TKC001603	C21H28O6	InChI=1S/C21H28O6/c1-19(2)7-6-16(23)21(15(19)9-22)11-27-18(25)20-8-12(4-5-14(20)21)13(10-26-3)17(20)24/h6-7,12-15,22H,4-5,8-11H2,1-3H3/t12-,13+,14-,15-,20-,21+/m1/s1	COC[C@@H]1C(=O)[C@@]23C[C@H]1CC[C@H]2[C@]1(COC3=O)C(=O)C=CC(C)(C)[C@H]1CO	Diterpenoids
TKC001607	C22H34O4	InChI=1S/C22H34O4/c1-14(2)22(25)11-10-21(6)19(22)13-18(24)16(4)9-7-8-15(3)12-20(21)26-17(5)23/h9,12,14,19-20,25H,7-8,10-11,13H2,1-6H3/b15-12+,16-9-	CC(=O)OC1/C=C(\C)CC/C=C(/C)C(=O)CC2C1(C)CCC2(O)C(C)C	Diterpenoids
TKC196769	C22H36O3	InChI=1S/C22H36O3/c1-7-18(2)12-15-8-10-22(6)20(4,14-23)16(24)9-11-21(22,5)19(15,3)13-17(18)25/h7,14-17,24-25H,1,8-13H2,2-6H3/t15-,16-,17+,18+,19-,20+,21+,22-/m1/s1	C=C[C@@]1(C)C[C@H]2CC[C@@]3(C)[C@@](C)(CC[C@@H](O)[C@]3(C)C=O)[C@]2(C)C[C@@H]1O	Diterpenoids
TKC001610	C22H34O4	InChI=1S/C22H34O4/c1-14(2)22(25)12-11-21(6)10-9-16(4)19(26-17(5)23)8-7-15(3)18(24)13-20(21)22/h7,9,14,19-20,25H,8,10-13H2,1-6H3/b15-7-,16-9-	CC(=O)OC1C/C=C(/C)C(=O)CC2C(C)(C/C=C\1C)CCC2(O)C(C)C	Diterpenoids
TKC001612	C22H32O4	InChI=1S/C22H32O4/c1-14(2)22(25)11-10-21(6)19(22)13-18(24)16(4)9-7-8-15(3)12-20(21)26-17(5)23/h7-9,12,14,19-20,25H,10-11,13H2,1-6H3/b8-7-,15-12+,16-9+	CC(=O)OC1/C=C(C)/C=C\C=C(/C)C(=O)CC2C1(C)CCC2(O)C(C)C	Diterpenoids
TKC004475	C22H24O7	InChI=1S/C22H24O7/c1-12(23)28-16-4-3-15-19(24)27-11-22(15)7-5-14-20(25)29-17(13-6-8-26-10-13)9-21(14,2)18(16)22/h3,6,8,10,14,16-18H,4-5,7,9,11H2,1-2H3	CC(=O)OC1CC=C2C(=O)OCC23CCC2C(=O)OC(c4ccoc4)CC2(C)C13	Diterpenoids
TKC011801	C20H36O5	InChI=1S/C20H36O5/c1-14(20(24)12-11-19(5,25-20)16(22)13-21)7-8-15-17(2,3)9-6-10-18(15,4)23/h15-16,21-24H,1,6-13H2,2-5H3	C=C(CCC1C(C)(C)CCCC1(C)O)C1(O)CCC(C)(C(O)CO)O1	Diterpenoids
TKC007494	C38H58O13	InChI=1S/C38H58O13/c1-14-20(5)34(44)49-27-23(8)28(50-33(43)19(3)4)29(47-24(9)39)32(48-25(10)40)36(11,12)17-16-22(7)30(41)38(46)18-37(13,31(42)26(27)38)51-35(45)21(6)15-2/h16-17,19-22,26-29,31-32,42,46H,8,14-15,18H2,1-7,9-13H3/b17-16+	C=C1C(OC(=O)C(C)C)C(OC(C)=O)C(OC(C)=O)C(C)(C)/C=C/C(C)C(=O)C2(O)CC(C)(OC(=O)C(C)CC)C(O)C2C1OC(=O)C(C)CC	Diterpenoids
TKC001611	C24H36O5	InChI=1S/C24H36O5/c1-15-8-10-24(7)11-9-20(23(5,6)29-18(4)26)22(24)21(28-17(3)25)14-16(2)13-19(27)12-15/h8,10,14-15,20-22H,9,11-13H2,1-7H3/b10-8+,16-14-/t15-,20+,21-,22+,24-/m0/s1	CC(=O)O[C@H]1/C=C(/C)CC(=O)C[C@@H](C)/C=C/[C@@]2(C)CC[C@@H](C(C)(C)OC(C)=O)[C@H]12	Diterpenoids
TKC001615	C22H32O4	InChI=1S/C22H32O4/c1-13(2)22(25)11-10-20(5)16(22)12-17(24)21(6)9-7-8-14(3)18(21)19(20)26-15(4)23/h7-9,13,16,18-19,25H,10-12H2,1-6H3	CC(=O)OC1C2C(C)=CC=CC2(C)C(=O)CC2C1(C)CCC2(O)C(C)C	Diterpenoids
TKC009015	C20H26O3	InChI=1S/C20H26O3/c1-12(2)14-10-17(23)20(4)8-7-19(3)15(18(14)20)6-5-13(11-21)9-16(19)22/h5,10-12,15,18H,6-9H2,1-4H3/t15-,18+,19-,20+/m1/s1	CC(C)C1=CC(=O)[C@]2(C)CC[C@@]3(C)C(=O)CC(C=O)=CC[C@@H]3[C@H]12	Diterpenoids
TKC001626	C24H34O6	InChI=1S/C24H34O6/c1-14-9-17(27)10-20-23(5)8-7-22(4,11-18(23)19(28)12-24(14,20)6)21(30-16(3)26)13-29-15(2)25/h9,18,20-21H,7-8,10-13H2,1-6H3	CC(=O)OCC(OC(C)=O)C1(C)CCC2(C)C(C1)C(=O)CC1(C)C(C)=CC(=O)CC12	Diterpenoids
TKC073661	C37H49NO12	InChI=1S/C37H49NO12/c1-11-26(41)48-28-21(5)17-37(45)27(28)29(46-23(7)39)22(6)30(49-34(43)19(2)3)31(47-24(8)40)33(36(9,10)15-14-20(4)32(37)42)50-35(44)25-13-12-16-38-18-25/h12-16,18-21,27-31,33,45H,6,11,17H2,1-5,7-10H3/b15-14+/t20-,21+,27-,28+,29+,30+,31-,33-,37-/m1/s1	C=C1[C@H](OC(=O)C(C)C)[C@@H](OC(C)=O)[C@@H](OC(=O)c2cccnc2)C(C)(C)/C=C/[C@@H](C)C(=O)[C@@]2(O)C[C@H](C)[C@H](OC(=O)CC)[C@@H]2[C@H]1OC(C)=O	Diterpenoids
TKC010570	C24H34O8	InChI=1S/C24H34O8/c1-10-13-7-14(27)18-23(6)15(28)8-16(31-11(2)25)22(4,5)19(23)17(32-12(3)26)21(30)24(18,9-13)20(10)29/h13-19,21,27-28,30H,1,7-9H2,2-6H3/t13-,14+,15+,16+,17-,18+,19-,21+,23+,24+/m1/s1	C=C1C(=O)[C@]23C[C@H]1C[C@H](O)[C@H]2[C@]1(C)[C@@H](O)C[C@H](OC(C)=O)C(C)(C)[C@H]1[C@@H](OC(C)=O)[C@@H]3O	Diterpenoids
TKC001635	C20H32O4	InChI=1S/C20H32O4/c1-6-18(3,24)9-10-19(4)13(2)7-8-15-16(19)11-14(21)12-20(15,5)17(22)23/h6,11,13-15,21,24H,1,7-10,12H2,2-5H3,(H,22,23)	C=CC(C)(O)CCC1(C)C2=CC(O)CC(C)(C(=O)O)C2CCC1C	Diterpenoids
TKC009018	C22H28O5	InChI=1S/C22H28O5/c1-13(2)16-7-8-22(20(25)26)10-9-21(4)17(19(16)22)6-5-15(12-23)11-18(21)27-14(3)24/h5-6,12-13,18H,7-11H2,1-4H3,(H,25,26)/t18-,21+,22-/m0/s1	CC(=O)O[C@H]1CC(C=O)=CC=C2C3=C(C(C)C)CC[C@]3(C(=O)O)CC[C@]21C	Diterpenoids
TKC001638	C21H34O4	InChI=1S/C21H34O4/c1-14(18(23)13-22)10-12-20(3)15(2)8-9-17-16(20)7-6-11-21(17,4)19(24)25-5/h7,15,17-18,22-23H,1,6,8-13H2,2-5H3	C=C(CCC1(C)C2=CCCC(C)(C(=O)OC)C2CCC1C)C(O)CO	Diterpenoids
TKC009025	C26H36O4	InChI=1S/C26H36O4/c1-15(2)18-14-19-17(11-8-7-10-16(3)27)22(29)24-25(4,5)12-9-13-26(24,6)20(19)23(30)21(18)28/h14-15,24,30H,7-13H2,1-6H3	CC(=O)CCCCC1=C2C=C(C(C)C)C(=O)C(O)=C2C2(C)CCCC(C)(C)C2C1=O	Diterpenoids
TKC001641	C20H32O4	InChI=1S/C20H32O4/c1-13(8-10-21)7-9-19(3)14(2)5-6-16-17(19)11-15(22)12-20(16,4)18(23)24/h11,13-14,16,21H,5-10,12H2,1-4H3,(H,23,24)	CC(CCO)CCC1(C)C2=CC(=O)CC(C)(C(=O)O)C2CCC1C	Diterpenoids
TKC007547	C20H26O5	InChI=1S/C20H26O5/c1-13(2)10-17-19(22)16(20(23)25-17)9-5-7-14(3)6-4-8-15-11-18(21)24-12-15/h6,9-11,17,19,22H,4-5,7-8,12H2,1-3H3/b14-6+,16-9+/t17-,19-/m0/s1	CC(C)=C[C@@H]1OC(=O)/C(=C/CC/C(C)=C/CCC2=CC(=O)OC2)[C@@H]1O	Diterpenoids
TKC010574	C28H38O10	InChI=1S/C28H38O10/c1-12-17-9-18(35-13(2)29)22-27(8)19(33)10-20(36-14(3)30)26(6,7)23(27)21(34)25(38-16(5)32)28(22,11-17)24(12)37-15(4)31/h17-20,22-25,33H,1,9-11H2,2-8H3	C=C1C2CC(OC(C)=O)C3C4(C)C(O)CC(OC(C)=O)C(C)(C)C4C(=O)C(OC(C)=O)C3(C2)C1OC(C)=O	Diterpenoids
TKC001642	C22H34O5	InChI=1S/C22H34O5/c1-14(9-11-27-16(3)23)8-10-21(4)15(2)6-7-18-19(21)12-17(24)13-22(18,5)20(25)26/h12,14-15,18H,6-11,13H2,1-5H3,(H,25,26)	CC(=O)OCCC(C)CCC1(C)C2=CC(=O)CC(C)(C(=O)O)C2CCC1C	Diterpenoids
TKC151656	C20H34O4	InChI=1S/C20H34O4/c1-17(11-21)15-4-3-13-9-14-10-19(13,7-8-20(14,24)12-22)18(15,2)6-5-16(17)23/h13-16,21-24H,3-12H2,1-2H3/t13-,14-,15-,16-,17+,18+,19+,20+/m1/s1	C[C@]12CC[C@@H](O)[C@@](C)(CO)[C@H]1CC[C@@H]1C[C@@H]3C[C@@]12CC[C@]3(O)CO	Diterpenoids
TKC001646	C34H40O11	InChI=1S/C34H40O11/c1-18(35)43-23-16-22-31(2,3)26(37)24(36)27(45-29(39)20-14-10-7-11-15-20)33(22,5)25-21(17-32(4,41)30(40)34(23,25)42)44-28(38)19-12-8-6-9-13-19/h6-15,21-27,36-37,41-42H,16-17H2,1-5H3/t21-,22+,23-,24+,25-,26-,27+,32+,33+,34+/m1/s1	CC(=O)O[C@@H]1C[C@H]2C(C)(C)[C@H](O)[C@H](O)[C@H](OC(=O)c3ccccc3)[C@]2(C)[C@H]2[C@H](OC(=O)c3ccccc3)C[C@](C)(O)C(=O)[C@@]21O	Diterpenoids
TKC092206	C50H80O28	InChI=1S/C50H80O28/c1-18-11-49-9-5-24-47(2,7-4-8-48(24,3)46(68)77-44-39(34(64)29(59)22(15-54)72-44)75-42-36(66)32(62)27(57)20(13-52)70-42)25(49)6-10-50(18,17-49)78-45-40(76-43-37(67)33(63)28(58)21(14-53)71-43)38(30(60)23(16-55)73-45)74-41-35(65)31(61)26(56)19(12-51)69-41/h19-45,51-67H,1,4-17H2,2-3H3/t19-,20-,21+,22-,23-,24+,25+,26-,27-,28+,29-,30-,31+,32+,33-,34+,35-,36-,37+,38+,39-,40-,41+,42+,43-,44+,45+,47-,48-,49-,50+/m1/s1	C=C1C[C@@]23CC[C@H]4[C@@](C)(CCC[C@@]4(C)C(=O)O[C@@H]4O[C@H](CO)[C@@H](O)[C@H](O)[C@H]4O[C@@H]4O[C@H](CO)[C@@H](O)[C@H](O)[C@H]4O)[C@@H]2CC[C@]1(O[C@@H]1O[C@H](CO)[C@@H](O)[C@H](O[C@@H]2O[C@H](CO)[C@@H](O)[C@H](O)[C@H]2O)[C@H]1O[C@H]1O[C@@H](CO)[C@H](O)[C@@H](O)[C@@H]1O)C3	Diterpenoids
TKC001647	C38H44O12	InChI=1S/C38H44O12/c1-8-24-27(49-32(42)22-15-11-9-12-16-22)29-36(6)25(19-26(41)38(29,46)34(44)37(24,7)45)35(4,5)30(48-21(3)40)28(47-20(2)39)31(36)50-33(43)23-17-13-10-14-18-23/h8-18,24-31,41,45-46H,1,19H2,2-7H3/t24-,25-,26+,27+,28-,29+,30+,31-,36-,37-,38-/m0/s1	C=C[C@H]1[C@@H](OC(=O)c2ccccc2)[C@@H]2[C@]3(C)[C@@H](C[C@@H](O)[C@@]2(O)C(=O)[C@@]1(C)O)C(C)(C)[C@H](OC(C)=O)[C@H](OC(C)=O)[C@@H]3OC(=O)c1ccccc1	Diterpenoids
TKC097167	C20H32O	InChI=1S/C20H32O/c1-17(2)8-5-9-19(4)14(17)7-11-20-12-16(21)18(3,13-20)10-6-15(19)20/h14-15H,5-13H2,1-4H3/t14-,15+,18-,19-,20+/m1/s1	CC1(C)CCC[C@]2(C)[C@@H]1CC[C@@]13CC(=O)[C@](C)(CC[C@H]12)C3	Diterpenoids
TKC001649	C38H44O12	InChI=1S/C38H44O12/c1-8-24-28(49-32(42)22-15-11-9-12-16-22)29-36(6)25(19-26(47-20(2)39)38(29,46)34(44)37(24,7)45)35(4,5)30(48-21(3)40)27(41)31(36)50-33(43)23-17-13-10-14-18-23/h8-18,24-31,41,45-46H,1,19H2,2-7H3/t24?,25-,26+,27-,28+,29+,30+,31-,36-,37+,38-/m0/s1	C=CC1[C@@H](OC(=O)c2ccccc2)[C@@H]2[C@]3(C)[C@@H](C[C@@H](OC(C)=O)[C@@]2(O)C(=O)[C@]1(C)O)C(C)(C)[C@H](OC(C)=O)[C@H](O)[C@@H]3OC(=O)c1ccccc1	Diterpenoids
TKC001651	C40H46O13	InChI=1S/C40H46O13/c1-9-26-29(52-34(44)24-16-12-10-13-17-24)31-38(7)27(20-28(49-21(2)41)40(31,48)36(46)39(26,8)47)37(5,6)32(51-23(4)43)30(50-22(3)42)33(38)53-35(45)25-18-14-11-15-19-25/h9-19,26-33,47-48H,1,20H2,2-8H3/t26-,27-,28+,29+,30-,31+,32+,33-,38-,39-,40-/m0/s1	C=C[C@H]1[C@@H](OC(=O)c2ccccc2)[C@@H]2[C@]3(C)[C@@H](C[C@@H](OC(C)=O)[C@@]2(O)C(=O)[C@@]1(C)O)C(C)(C)[C@H](OC(C)=O)[C@H](OC(C)=O)[C@@H]3OC(=O)c1ccccc1	Diterpenoids
TKC157344	C29H42O9	InChI=1S/C29H42O9/c1-9-15(3)11-12-28(8)17(5)23(32)24(33)29-21(26(35-18(6)30)38-27(29)36-19(7)31)13-20(14-22(28)29)37-25(34)16(4)10-2/h9,13,16-17,20,22-24,26-27,32-33H,1,3,10-12,14H2,2,4-8H3/t16-,17-,20+,22-,23+,24+,26-,27+,28-,29+/m1/s1	C=CC(=C)CC[C@]1(C)[C@H](C)[C@H](O)[C@H](O)[C@]23C(=C[C@H](OC(=O)[C@H](C)CC)C[C@H]12)[C@H](OC(C)=O)O[C@@H]3OC(C)=O	Diterpenoids
TKC078983	C20H34O2	InChI=1S/C20H34O2/c1-13(2)15-7-9-19(5,11-17(15)21)20(6)10-8-16(14(3)4)18(22)12-20/h13-16H,7-12H2,1-6H3	CC(C)C1CCC(C)(C2(C)CCC(C(C)C)C(=O)C2)CC1=O	Diterpenoids
TKC092211	C50H80O28	InChI=1S/C50H80O28/c1-18-11-49-9-5-24-47(2,7-4-8-48(24,3)46(68)77-44-39(34(64)29(59)22(15-54)72-44)75-42-36(66)32(62)27(57)20(13-52)70-42)25(49)6-10-50(18,17-49)78-45-40(76-43-37(67)33(63)28(58)21(14-53)71-43)38(30(60)23(16-55)73-45)74-41-35(65)31(61)26(56)19(12-51)69-41/h19-45,51-67H,1,4-17H2,2-3H3/t19-,20-,21-,22-,23-,24-,25-,26-,27-,28-,29-,30-,31+,32+,33+,34+,35-,36-,37-,38+,39-,40-,41+,42+,43+,44+,45+,47+,48+,49+,50+/m1/s1	C=C1C[C@]23CC[C@H]4[C@@](C)(C(=O)O[C@@H]5O[C@H](CO)[C@@H](O)[C@H](O)[C@H]5O[C@@H]5O[C@H](CO)[C@@H](O)[C@H](O)[C@H]5O)CCC[C@]4(C)[C@H]2CC[C@]1(O[C@@H]1O[C@H](CO)[C@@H](O)[C@H](O[C@@H]2O[C@H](CO)[C@@H](O)[C@H](O)[C@H]2O)[C@H]1O[C@@H]1O[C@H](CO)[C@@H](O)[C@H](O)[C@H]1O)C3	Diterpenoids
TKC013802	C27H42O6	InChI=1S/C27H42O6/c1-6-25(3)12-13-27(5)18(14-25)9-10-19-20(27)8-7-11-26(19,4)16-32-24-23(30)22(29)21(33-24)15-31-17(2)28/h6,10,18,20-24,29-30H,1,7-9,11-16H2,2-5H3/t18-,20-,21-,22-,23+,24+,25-,26+,27-/m0/s1	C=C[C@@]1(C)CC[C@@]2(C)[C@@H](CC=C3[C@@H]2CCC[C@]3(C)CO[C@@H]2O[C@@H](COC(C)=O)[C@H](O)[C@H]2O)C1	Diterpenoids
TKC001654	C23H30O8	InChI=1S/C23H30O8/c1-10(30-6)7-13-16(25)14-15(19(28)17(13)26)23(5)9-12(31-11(2)24)8-22(3,4)21(23)20(29)18(14)27/h10,12,25-26,28-29H,7-9H2,1-6H3	COC(C)Cc1c(O)c(O)c2c(c1O)C(=O)C(O)=C1C(C)(C)CC(OC(C)=O)CC12C	Diterpenoids
TKC001661	C21H24O5	InChI=1S/C21H24O5/c1-4-6-14-17(23)13-7-8-15-20(2,11-26-12-22)9-5-10-21(15,3)16(13)19(25)18(14)24/h4,7-8,12,15,24H,1,5-6,9-11H2,2-3H3	C=CCC1=C(O)C(=O)C2=C(C=CC3C(C)(COC=O)CCCC23C)C1=O	Diterpenoids
TKC197075	C23H36O6	InChI=1S/C23H36O6/c1-15(11-21(27)28-5)9-10-22(3)18(14-29-16(2)25)12-20(26)23(4)17(13-24)7-6-8-19(22)23/h7,11,18-20,24,26H,6,8-10,12-14H2,1-5H3/b15-11+/t18-,19+,20-,22-,23-/m0/s1	COC(=O)/C=C(\C)CC[C@@]1(C)[C@H](COC(C)=O)C[C@H](O)[C@@]2(C)C(CO)=CCC[C@@H]21	Diterpenoids
TKC007687	C38H50O12	InChI=1S/C38H50O12/c1-11-27(41)48-29-22(5)19-38(45)28(29)30(46-24(7)39)23(6)31(49-35(43)20(2)3)32(50-36(44)26-15-13-12-14-16-26)34(47-25(8)40)37(9,10)18-17-21(4)33(38)42/h12-18,20-22,28-32,34,45H,6,11,19H2,1-5,7-10H3/b18-17+/t21-,22+,28-,29+,30+,31-,32-,34-,38-/m1/s1	C=C1[C@@H](OC(=O)C(C)C)[C@@H](OC(=O)c2ccccc2)[C@@H](OC(C)=O)C(C)(C)/C=C/[C@@H](C)C(=O)[C@@]2(O)C[C@H](C)[C@H](OC(=O)CC)[C@@H]2[C@H]1OC(C)=O	Diterpenoids
TKC001674	C20H28O4	InChI=1S/C20H28O4/c1-11(2)15-16(21)12-6-7-14-19(3,4)8-5-9-20(14,24)10-13(12)17(22)18(15)23/h11,14,23-24H,5-10H2,1-4H3	CC(C)C1=C(O)C(=O)C2=C(CCC3C(C)(C)CCCC3(O)C2)C1=O	Diterpenoids
TKC092227	C46H54O13	InChI=1S/C46H54O13/c1-24-21-32-43(52)35(24)55-33(48)18-12-11-17-31(54-39(49)27-13-7-5-8-14-27)30-20-19-28(25(30)2)22-41(4,51)45(53)36-26(3)44(32)34(37-42(23-47,56-37)40(43)50)38(45)58-46(57-36,59-44)29-15-9-6-10-16-29/h5-18,24-26,28,30-32,34-38,40,47,50-53H,19-23H2,1-4H3/b17-11+,18-12+/t24-,25+,26+,28-,30-,31+,32-,34-,35+,36-,37+,38-,40+,41-,42-,43-,44?,45-,46?/m1/s1	C[C@H]1[C@@H]2CC[C@H]1[C@@H](OC(=O)c1ccccc1)/C=C/C=C/C(=O)O[C@H]1[C@H](C)C[C@H]3C45OC6(c7ccccc7)O[C@H]([C@@H]4C)[C@@](O)([C@H](O6)[C@H]5[C@@H]4O[C@@]4(CO)[C@H](O)[C@]13O)[C@](C)(O)C2	Diterpenoids
TKC197078	C20H34O4	InChI=1S/C20H34O4/c1-14(9-13-21)6-7-16-18(2)10-5-11-19(3,17(22)23)15(18)8-12-20(16,4)24/h9,15-16,21,24H,5-8,10-13H2,1-4H3,(H,22,23)/b14-9-/t15-,16-,18+,19+,20-/m1/s1	C/C(=C/CO)CC[C@@H]1[C@@]2(C)CCC[C@](C)(C(=O)O)[C@@H]2CC[C@@]1(C)O	Diterpenoids
TKC092233	C46H54O13	InChI=1S/C46H54O13/c1-25-22-32-43(52)35(25)55-33(48)17-11-10-16-31(54-39(49)29-12-6-4-7-13-29)28-20-18-27(19-21-28)23-41(3,51)45(53)36-26(2)44(32)34(37-42(24-47,56-37)40(43)50)38(45)58-46(57-36,59-44)30-14-8-5-9-15-30/h4-17,25-28,31-32,34-38,40,47,50-53H,18-24H2,1-3H3/b16-10+,17-11+/t25-,26+,27?,28?,31-,32-,34-,35+,36-,37-,38-,40+,41-,42-,43-,44?,45-,46?/m1/s1	C[C@H]1[C@H]2OC3(c4ccccc4)O[C@@H]4[C@H]5[C@H]6O[C@@]6(CO)[C@H](O)[C@]6(O)[C@@H](OC(=O)/C=C/C=C/[C@@H](OC(=O)c7ccccc7)C7CCC(CC7)C[C@@](C)(O)[C@@]24O)[C@H](C)C[C@H]6C15O3	Diterpenoids
TKC079995	C36H40Cl2O6	InChI=1S/C36H40Cl2O6/c1-21-18-36-19-25(21)9-14-28(36)34(3)16-15-30(43-32(40)23-5-10-26(37)11-6-23)35(4,20-42-22(2)39)29(34)17-31(36)44-33(41)24-7-12-27(38)13-8-24/h5-8,10-13,25,28-31H,1,9,14-20H2,2-4H3/t25-,28-,29?,30+,31-,34-,35+,36-/m0/s1	C=C1C[C@]23C[C@@H]1CC[C@H]2[C@]1(C)CC[C@@H](OC(=O)c2ccc(Cl)cc2)[C@](C)(COC(C)=O)C1C[C@@H]3OC(=O)c1ccc(Cl)cc1	Diterpenoids
TKC092232	C43H56O13	InChI=1S/C43H56O13/c1-22(2)19-32(46)51-28-13-9-10-14-31(45)52-30-18-17-29-40(30,49)37(47)39(21-44)35(53-39)33-36-42(50,38(5,48)20-25-15-16-27(28)23(25)3)34-24(4)41(29,33)56-43(54-34,55-36)26-11-7-6-8-12-26/h6-14,22-25,27-30,33-37,44,47-50H,15-21H2,1-5H3/b13-9+,14-10+/t23-,24-,25+,27+,28-,29+,30-,33+,34+,35-,36+,37-,38+,39+,40+,41?,42+,43?/m0/s1	CC(C)CC(=O)O[C@H]1/C=C/C=C/C(=O)O[C@H]2CC[C@H]3C45OC6(c7ccccc7)O[C@H]([C@@H]4C)[C@@](O)([C@H](O6)[C@H]5[C@@H]4O[C@@]4(CO)[C@H](O)[C@]23O)[C@](C)(O)C[C@H]2CC[C@@H]1[C@H]2C	Diterpenoids
TKC001682	C27H40O8	InChI=1S/C27H40O8/c1-7-9-18(29)35-22-20(34-15(2)28)21-25(3,4)12-8-13-26(21,5)17-11-10-16(23(30)32-6)19-24(31)33-14-27(17,19)22/h16-17,19-22H,7-14H2,1-6H3	CCCC(=O)OC1C(OC(C)=O)C2C(C)(C)CCCC2(C)C2CCC(C(=O)OC)C3C(=O)OCC132	Diterpenoids
TKC001684	C24H36O5	InChI=1S/C24H36O5/c1-16(26)28-14-19-18(13-25)7-8-21-23(5)11-6-10-22(3,4)20(23)9-12-24(19,21)15-29-17(2)27/h7,13,19-21H,6,8-12,14-15H2,1-5H3	CC(=O)OCC1C(C=O)=CCC2C3(C)CCCC(C)(C)C3CCC12COC(C)=O	Diterpenoids
TKC001689	C20H30O3	InChI=1S/C20H30O3/c1-5-18(2)11-13-6-7-15-19(3,14(13)10-17(18)23)9-8-16(22)20(15,4)12-21/h5,11-12,14-17,22-23H,1,6-10H2,2-4H3/t14-,15+,16-,17+,18+,19+,20-/m1/s1	C=C[C@@]1(C)C=C2CC[C@H]3[C@@](C)(CC[C@@H](O)[C@]3(C)C=O)[C@@H]2C[C@@H]1O	Diterpenoids
TKC001691	C20H28O4	InChI=1S/C20H28O4/c1-6-18(4)10-12-13(21)9-14-17(2,3)15(22)7-8-19(14,5)20(12,24)16(23)11-18/h6,10,13-14,21,24H,1,7-9,11H2,2-5H3/t13-,14-,18+,19-,20+/m0/s1	C=C[C@]1(C)C=C2[C@@H](O)C[C@H]3C(C)(C)C(=O)CC[C@]3(C)[C@]2(O)C(=O)C1	Diterpenoids
TKC011803	C20H36O2	InChI=1S/C20H36O2/c1-15(2)8-7-12-19(5)13-11-17(14-21)20(6,22)18(19)10-9-16(3)4/h8-9,17-18,21-22H,7,10-14H2,1-6H3	CC(C)=CCCC1(C)CCC(CO)C(C)(O)C1CC=C(C)C	Diterpenoids
TKC001692	C20H30O4	InChI=1S/C20H30O4/c1-5-18(2)9-12-6-7-15-19(3,14(12)8-16(18)22)10-13(21)11-20(15,4)17(23)24/h5-6,13-16,21-22H,1,7-11H2,2-4H3,(H,23,24)	C=CC1(C)CC2=CCC3C(C)(C(=O)O)CC(O)CC3(C)C2CC1O	Diterpenoids
TKC001695	C22H32O4	InChI=1S/C22H32O4/c1-6-20(3)11-8-15-18(19(20)26-14(2)24)16(25)12-17-21(4,13-23)9-7-10-22(15,17)5/h6,17,19,23H,1,7-13H2,2-5H3	C=CC1(C)CCC2=C(C(=O)CC3C(C)(CO)CCCC23C)C1OC(C)=O	Diterpenoids
TKC092260	C20H32O2	InChI=1S/C20H32O2/c1-13(2)10-16(21)12-15(4)17-8-9-20(5)18(17)7-6-14(3)11-19(20)22/h11,13,15,17-18H,6-10,12H2,1-5H3/t15-,17-,18-,20-/m1/s1	CC1=CC(=O)[C@]2(C)CC[C@H]([C@H](C)CC(=O)CC(C)C)[C@H]2CC1	Diterpenoids
TKC009079	C20H30O4	InChI=1S/C20H30O4/c1-13-15(21)11-16-18(2,3)7-5-8-19(16,4)20(13,23)9-6-14-10-17(22)24-12-14/h10,13,16,23H,5-9,11-12H2,1-4H3/t13-,16+,19+,20-/m1/s1	C[C@@H]1C(=O)C[C@H]2C(C)(C)CCC[C@]2(C)[C@@]1(O)CCC1=CC(=O)OC1	Diterpenoids
TKC001697	C20H30O3	InChI=1S/C20H30O3/c1-6-19(4)10-7-13-12(17(19)23)11-14(21)16-18(2,3)9-8-15(22)20(13,16)5/h6,14-16,21-22H,1,7-11H2,2-5H3/t14-,15+,16+,19+,20+/m1/s1	C=C[C@@]1(C)CCC2=C(C[C@@H](O)[C@H]3C(C)(C)CC[C@H](O)[C@]23C)C1=O	Diterpenoids
TKC009081	C24H32O3	InChI=1S/C24H32O3/c1-13-7-6-8-14(2)18-16(10-9-13)24-12-11-17-20(24)19(22(25)26-21(18)24)15(3)27-23(17,4)5/h7,16-18,20-21H,2,6,8-12H2,1,3-5H3/b13-7+/t16-,17-,18-,20-,21+,24+/m0/s1	C=C1CC/C=C(\C)CC[C@H]2[C@H]1[C@H]1OC(=O)C3=C(C)OC(C)(C)[C@H]4CC[C@]21[C@H]34	Diterpenoids
TKC001698	C20H30O3	InChI=1S/C20H30O3/c1-6-19(4)11-12-7-8-14-18(2,3)15(21)10-17(23)20(14,5)13(12)9-16(19)22/h6,11,13-14,16-17,22-23H,1,7-10H2,2-5H3/t13-,14-,16+,17+,19-,20-/m0/s1	C=C[C@@]1(C)C=C2CC[C@H]3C(C)(C)C(=O)C[C@@H](O)[C@@]3(C)[C@H]2C[C@H]1O	Diterpenoids
TKC080046	C20H32O3	InChI=1S/C20H32O3/c1-17-8-4-9-18(2,16(21)22)14(17)7-10-20-11-13(5-6-15(17)20)19(3,23)12-20/h13-15,23H,4-12H2,1-3H3,(H,21,22)/t13-,14?,15?,17+,18+,19+,20-/m0/s1	C[C@@]12CCC[C@@](C)(C(=O)O)C1CC[C@@]13C[C@H](CCC12)[C@](C)(O)C3	Diterpenoids
TKC105904	C26H43NO7	InChI=1S/C26H43NO7/c1-9-23(6)14-17(29)26(32)24(7)16(28)12-13-22(4,5)20(24)19(31)21(25(26,8)34-23)33-18(30)15-27(10-2)11-3/h9,16,19-21,28,31-32H,1,10-15H2,2-8H3/t16-,19?,20?,21?,23-,24?,25+,26-/m0/s1	C=C[C@@]1(C)CC(=O)[C@]2(O)C3(C)C(C(O)C(OC(=O)CN(CC)CC)[C@@]2(C)O1)C(C)(C)CC[C@@H]3O	Diterpenoids
TKC001699	C20H30O3	InChI=1S/C20H30O3/c1-5-18(2)11-17-19(3,12-21)9-14(23)10-20(17,4)15-7-6-13(22)8-16(15)18/h5,8,14-15,17,21,23H,1,6-7,9-12H2,2-4H3/t14-,15+,17-,18+,19-,20+/m1/s1	C=C[C@@]1(C)C[C@@H]2[C@@](C)(CO)C[C@@H](O)C[C@@]2(C)[C@H]2CCC(=O)C=C21	Diterpenoids
TKC001707	C20H30O3	InChI=1S/C20H30O3/c1-5-18(2)8-6-14-13(11-18)15(22)10-16-19(14,3)9-7-17(23)20(16,4)12-21/h5,16-17,21,23H,1,6-12H2,2-4H3	C=CC1(C)CCC2=C(C1)C(=O)CC1C2(C)CCC(O)C1(C)CO	Diterpenoids
TKC079040	C20H32	InChI=1S/C20H32/c1-6-19(4)13-10-16-15(14-19)8-9-17-18(2,3)11-7-12-20(16,17)5/h9-10,15H,6-8,11-14H2,1-5H3/t15?,19-,20-/m1/s1	CC[C@]1(C)CC=C2C(CC=C3C(C)(C)CCC[C@]23C)C1	Diterpenoids
TKC001706	C20H28O3	InChI=1S/C20H28O3/c1-6-19(4)11-13(21)16-12(17(19)23)7-8-14-18(2,3)15(22)9-10-20(14,16)5/h6,14-15,22H,1,7-11H2,2-5H3	C=CC1(C)CC(=O)C2=C(CCC3C2(C)CCC(O)C3(C)C)C1=O	Diterpenoids
TKC105916	C29H36O5	InChI=1S/C29H36O5/c1-17-15-21-20(27(21,3)4)13-14-28(5)26(34-28)23-24(18(2)16-29(23,32)25(17)31)33-22(30)12-11-19-9-7-6-8-10-19/h6-12,15,18,20-21,23-24,26,32H,13-14,16H2,1-5H3/b12-11+,17-15+/t18-,20-,21-,23+,24-,26+,28+,29+/m0/s1	C/C1=C\[C@H]2[C@H](CC[C@@]3(C)O[C@@H]3[C@H]3[C@@H](OC(=O)/C=C/c4ccccc4)[C@@H](C)C[C@]3(O)C1=O)C2(C)C	Diterpenoids
TKC199342	C33H50O4	InChI=1S/C33H50O4/c1-8-31(4)19-16-26-24(20-31)12-14-27-32(5,17-9-18-33(26,27)6)21-37-28(34)15-11-22(2)25-13-10-23(3)29(25)30(35)36-7/h8,11-12,15,22-23,25-27,29H,1,9-10,13-14,16-21H2,2-7H3/b15-11+/t22-,23+,25-,26+,27+,29-,31+,32+,33-/m1/s1	C=C[C@@]1(C)CC[C@H]2C(=CC[C@H]3[C@](C)(COC(=O)/C=C/[C@@H](C)[C@H]4CC[C@H](C)[C@H]4C(=O)OC)CCC[C@]23C)C1	Diterpenoids
TKC007908	C20H28O3	InChI=1S/C20H28O3/c1-19(2)7-4-8-20(3)15-10-16-13(14(11-21)18(22)23-16)9-12(15)5-6-17(19)20/h9,15-17,21H,4-8,10-11H2,1-3H3	CC1(C)CCCC2(C)C3CC4OC(=O)C(CO)=C4C=C3CCC12	Diterpenoids
TKC001711	C20H30O3	InChI=1S/C20H30O3/c1-5-18(2)11-13-6-7-15-19(3,14(13)10-17(18)23)9-8-16(22)20(15,4)12-21/h5,11,14-15,17,21,23H,1,6-10,12H2,2-4H3/t14-,15+,17+,18-,19-,20-/m0/s1	C=C[C@@]1(C)C=C2CC[C@@H]3[C@@](C)(CCC(=O)[C@@]3(C)CO)[C@H]2C[C@H]1O	Diterpenoids
TKC009087	C20H32O4	InChI=1S/C20H32O4/c1-16(12-14-21)7-5-9-18(15-22)10-6-8-17(2)19(23)11-13-20(3,4)24/h9,11-13,15,17,21,24H,5-8,10,14H2,1-4H3/b13-11+,16-12+,18-9-	C/C(=C\CO)CC/C=C(\C=O)CCCC(C)C(=O)/C=C/C(C)(C)O	Diterpenoids
TKC001719	C20H30O4	InChI=1S/C20H30O4/c1-18(2)15-6-5-12-9-19(3,16(23)11-21)8-7-13(12)20(15,4)10-14(22)17(18)24/h5,13,15,17,21,24H,6-11H2,1-4H3	CC1(C(=O)CO)CCC2C(=CCC3C(C)(C)C(O)C(=O)CC23C)C1	Diterpenoids
TKC009096	C20H32O4	InChI=1S/C20H32O4/c1-12(2)15(21)8-7-14-13(18(23)24)6-9-16-19(3,4)17(22)10-11-20(14,16)5/h6,12,14,16-17,22H,7-11H2,1-5H3,(H,23,24)	CC(C)C(=O)CCC1C(C(=O)O)=CCC2C(C)(C)C(O)CCC12C	Diterpenoids
TKC001720	C20H32O4	InChI=1S/C20H32O4/c1-5-17(2)10-7-13-18(3)8-6-9-19(4,16(22)23)14(18)11-15(21)20(13,24)12-17/h5,13-15,21,24H,1,6-12H2,2-4H3,(H,22,23)	C=CC1(C)CCC2C3(C)CCCC(C)(C(=O)O)C3CC(O)C2(O)C1	Diterpenoids
TKC005168	C22H38O6	InChI=1S/C22H38O6/c1-14(24)27-12-17(25)22(26,13-23)18-11-16-20(4)9-6-8-19(2,3)15(20)7-10-21(16,5)28-18/h15-18,23,25-26H,6-13H2,1-5H3	CC(=O)OCC(O)C(O)(CO)C1CC2C(C)(CCC3C(C)(C)CCCC32C)O1	Diterpenoids
TKC001730	C20H34O4	InChI=1S/C20H34O4/c1-15(2)18(9-8-17(4)22)10-11-20(5,24)14-19(23)13-16(3)7-6-12-21/h10-13,15,18-19,23-24H,6-9,14H2,1-5H3/b11-10+,16-13-	CC(=O)CCC(/C=C/C(C)(O)CC(O)/C=C(/C)CCC=O)C(C)C	Diterpenoids
TKC005171	C20H36O5	InChI=1S/C20H36O5/c1-17(12-22)7-4-8-18(2)14(17)5-9-19(3)15(18)6-10-20(13-23,25-19)16(24)11-21/h14-16,21-24H,4-13H2,1-3H3	CC1(CO)CCCC2(C)C1CCC1(C)OC(CO)(C(O)CO)CCC12	Diterpenoids
TKC092284	C22H28O6	InChI=1S/C22H28O6/c1-11(2)21-8-13(4)22-15(18(21)26-19(5,27-21)28-22)7-14(10-23)9-20(25)16(22)6-12(3)17(20)24/h6-7,13,15-16,18,23,25H,1,8-10H2,2-5H3/t13-,15+,16-,18-,19+,20-,21-,22-/m1/s1	C=C(C)[C@]12C[C@@H](C)[C@@]34O[C@@](C)(O[C@@H]1[C@@H]3C=C(CO)C[C@]1(O)C(=O)C(C)=C[C@H]14)O2	Diterpenoids
TKC001734	C13H24O3	InChI=1S/C13H24O3/c1-10(2)12(6-5-11(3)15)7-8-13(4,16)9-14/h7-8,10,12,14,16H,5-6,9H2,1-4H3/b8-7+	CC(=O)CCC(/C=C/C(C)(O)CO)C(C)C	Diterpenoids
TKC001736	C27H38O7	InChI=1S/C27H38O7/c1-9-15(2)24(31)32-21-17(4)14-27(33-18(5)28)20(21)23-26(8,34-23)13-11-19(29)25(6,7)12-10-16(3)22(27)30/h9-10,17,20-21,23H,11-14H2,1-8H3/b15-9+,16-10+	C/C=C(\C)C(=O)OC1C(C)CC2(OC(C)=O)C(=O)/C(C)=C/CC(C)(C)C(=O)CCC3(C)OC3C12	Diterpenoids
TKC198258	C35H46O16	InChI=1S/C35H46O16/c1-16(2)12-26(41)51-27-29(47-20(6)38)33(9)24(46-19(5)37)11-10-23(14-44-18(4)36)13-25-35(43,17(3)32(42)50-25)31(49-22(8)40)28(33)34(15-45-34)30(27)48-21(7)39/h10-11,13,16-17,24-25,27-31,43H,12,14-15H2,1-9H3/b11-10-,23-13?/t17-,24-,25-,27+,28+,29-,30+,31-,33+,34-,35-/m0/s1	CC(=O)OCC1=C[C@@H]2OC(=O)[C@H](C)[C@@]2(O)[C@@H](OC(C)=O)[C@@H]2[C@@](C)([C@@H](OC(C)=O)/C=C\1)[C@@H](OC(C)=O)[C@@H](OC(=O)CC(C)C)[C@@H](OC(C)=O)[C@]21CO1	Diterpenoids
TKC001738	C20H26O4	InChI=1S/C20H26O4/c1-10-11-5-6-12-19(4)8-7-14(21)18(2,3)13(19)9-15(22)20(12,16(10)23)17(11)24/h7-8,11-13,15,17,22,24H,1,5-6,9H2,2-4H3/t11-,12-,13+,15+,17+,19-,20-/m0/s1	C=C1C(=O)[C@@]23[C@@H](CC[C@@H]1[C@H]2O)[C@]1(C)C=CC(=O)C(C)(C)[C@H]1C[C@H]3O	Diterpenoids
TKC002097	C30H46O10	InChI=1S/C30H46O10/c1-14(2)9-22(32)40-25-24(34)23(33)20(13-31)39-28(25)38-17-10-18(27(36)37)19-7-8-30-11-16(15(3)26(30)35)5-6-21(30)29(19,4)12-17/h14,16-21,23-26,28,31,33-35H,3,5-13H2,1-2,4H3,(H,36,37)	C=C1C2CCC3C4(C)CC(OC5OC(CO)C(O)C(O)C5OC(=O)CC(C)C)CC(C(=O)O)C4CCC3(C2)C1O	Diterpenoids
TKC092293	C20H26O2	InChI=1S/C20H26O2/c1-15(7-6-8-16(2)12-14-21)9-10-18-17(3)19(22)11-13-20(18,4)5/h6-10,12,14H,11,13H2,1-5H3/b8-6+,10-9+,15-7+,16-12+	CC1=C(/C=C/C(C)=C/C=C/C(C)=C/C=O)C(C)(C)CCC1=O	Diterpenoids
TKC001743	C26H42O9	InChI=1S/C26H42O9/c1-24(23(32)33)7-6-18(35-22-21(31)20(30)19(29)15(12-28)34-22)25(2)16(24)5-8-26-9-13(3-4-17(25)26)14(10-26)11-27/h13-22,27-31H,3-12H2,1-2H3,(H,32,33)/t13-,14-,15-,16-,17+,18+,19-,20+,21-,22+,24-,25-,26+/m1/s1	C[C@@]12[C@@H](O[C@@H]3O[C@H](CO)[C@@H](O)[C@H](O)[C@H]3O)CC[C@@](C)(C(=O)O)[C@H]1CC[C@]13C[C@H](CO)[C@H](CC[C@H]12)C3	Diterpenoids
TKC001740	C22H28O5	InChI=1S/C22H28O5/c1-11-13-6-7-14-21(5)9-8-16(24)20(3,4)15(21)10-17(25)22(14,18(11)26)19(13)27-12(2)23/h8-9,13-15,17,19,25H,1,6-7,10H2,2-5H3	C=C1C(=O)C23C(O)CC4C(C)(C)C(=O)C=CC4(C)C2CCC1C3OC(C)=O	Diterpenoids
TKC001744	C20H32O4	InChI=1S/C20H32O4/c1-18(11-21)7-6-16(22)19(2)14(18)5-8-20-9-12(3-4-15(19)20)13(10-20)17(23)24/h12-16,21-22H,3-11H2,1-2H3,(H,23,24)	CC1(CO)CCC(O)C2(C)C1CCC13CC(CCC12)C(C(=O)O)C3	Diterpenoids
TKC001752	C24H38O5	InChI=1S/C24H38O5/c1-15(2)20(26)29-13-17-12-23-10-7-19-22(3,18(23)6-5-16(17)11-23)8-4-9-24(19,14-25)21(27)28/h15-19,25H,4-14H2,1-3H3,(H,27,28)/t16-,17-,18-,19-,22-,23-,24-/m0/s1	CC(C)C(=O)OC[C@@H]1C[C@@]23CC[C@H]4[C@@](C)(CCC[C@@]4(CO)C(=O)O)[C@@H]2CC[C@H]1C3	Diterpenoids
TKC001753	C26H40O6	InChI=1S/C26H40O6/c1-16(2)22(28)31-14-19-13-25-11-8-21-24(4,20(25)7-6-18(19)12-25)9-5-10-26(21,23(29)30)15-32-17(3)27/h16,18-21H,5-15H2,1-4H3,(H,29,30)/t18-,19-,20-,21-,24-,25-,26-/m0/s1	CC(=O)OC[C@@]1(C(=O)O)CCC[C@]2(C)[C@@H]1CC[C@@]13C[C@H](CC[C@H]12)[C@H](COC(=O)C(C)C)C3	Diterpenoids
TKC009344	C16H16O6	InChI=1S/C16H16O6/c1-14-4-3-8(17)15(2)11(14)10(21-13(15)19)12-16(22-12)6-20-9(18)5-7(14)16/h3-5,8,10-12,17H,6H2,1-2H3/t8-,10-,11?,12+,14+,15-,16-/m0/s1	C[C@]12C=C[C@H](O)[C@]3(C)C(=O)O[C@@H](C13)[C@H]1O[C@]13COC(=O)C=C23	Diterpenoids
TKC001758	C20H32O3	InChI=1S/C20H32O3/c1-12-13-5-6-14-19(11-21)8-4-7-18(2,3)15(19)9-16(22)20(14,10-13)17(12)23/h12-16,21-22H,4-11H2,1-3H3	CC1C(=O)C23CC1CCC2C1(CO)CCCC(C)(C)C1CC3O	Diterpenoids
TKC001760	C22H32O4	InChI=1S/C22H32O4/c1-14(25)26-17-9-15-10-22(11-16(15)12-23)8-5-18-20(2,13-24)6-4-7-21(18,3)19(17)22/h11-12,15,17-19,24H,4-10,13H2,1-3H3/t15-,17-,18+,19-,20+,21+,22-/m1/s1	CC(=O)O[C@@H]1C[C@@H]2C[C@@]3(C=C2C=O)CC[C@@H]2[C@](C)(CCC[C@@]2(C)CO)[C@@H]13	Diterpenoids
TKC092304	C20H28O	InChI=1S/C20H28O/c1-16(8-6-9-17(2)13-15-21)11-12-19-18(3)10-7-14-20(19,4)5/h6,8-9,12-13,15H,3,7,10-11,14H2,1-2,4-5H3/b9-6+,16-8-,17-13+,19-12+	C=C1CCCC(C)(C)/C1=C/C/C(C)=C\C=C\C(C)=C\C=O	Diterpenoids
TKC105962	C21H30O6	InChI=1S/C21H30O6/c1-10-11-5-6-12-20(9-11,15(10)22)17(24)26-13-7-8-19(2,3)14-16(23)27-18(25-4)21(12,13)14/h10-14,16,18,23H,5-9H2,1-4H3/t10-,11+,12-,13+,14-,16-,18+,20+,21?/m1/s1	CO[C@H]1O[C@@H](O)[C@@H]2C(C)(C)CC[C@@H]3OC(=O)[C@@]45C[C@H](CC[C@H]4C312)[C@@H](C)C5=O	Diterpenoids
TKC001769	C25H38O5	InChI=1S/C25H38O5/c1-15(2)12-20(26)30-19-8-9-22(4)18(23(19,5)21(27)28)7-10-24-13-16(3)17(14-24)6-11-25(22,24)29/h13,15,17-19,29H,6-12,14H2,1-5H3,(H,27,28)	CC1=CC23CCC4C(C)(C(=O)O)C(OC(=O)CC(C)C)CCC4(C)C2(O)CCC1C3	Diterpenoids
TKC001767	C31H46O18S2	InChI=1S/C31H46O18S2/c1-14(2)9-21(33)47-24-23(49-51(42,43)44)22(48-50(39,40)41)18(13-32)46-26(24)45-17-11-29(4)19-6-5-16-10-30(19,25(34)15(16)3)8-7-20(29)31(12-17,27(35)36)28(37)38/h14,16-20,22-26,32,34H,3,5-13H2,1-2,4H3,(H,35,36)(H,37,38)(H,39,40,41)(H,42,43,44)	C=C1C2CCC3C4(C)CC(OC5OC(CO)C(OS(=O)(=O)O)C(OS(=O)(=O)O)C5OC(=O)CC(C)C)CC(C(=O)O)(C(=O)O)C4CCC3(C2)C1O	Diterpenoids
TKC167841	C30H44O10	InChI=1S/C30H44O10/c1-9-13(3)23(33)38-21-16(6)28(36)17-11-15(5)20(32)29(17,37)25(35)27(12-31)22(39-27)18(28)19-26(7,8)30(19,21)40-24(34)14(4)10-2/h11,13-14,16-19,21-22,25,31,35-37H,9-10,12H2,1-8H3/t13-,14-,16+,17+,18-,19-,21-,22-,25+,27-,28+,29+,30-/m1/s1	CC[C@@H](C)C(=O)O[C@@H]1[C@H](C)[C@]2(O)[C@@H]3C=C(C)C(=O)[C@]3(O)[C@@H](O)[C@]3(CO)O[C@@H]3[C@H]2[C@@H]2C(C)(C)[C@]12OC(=O)[C@H](C)CC	Diterpenoids
TKC001773	C25H36O5	InChI=1S/C25H36O5/c1-6-15(2)20(26)30-19-9-10-22(4)18(23(19,5)21(27)28)8-11-24-13-16(3)17(14-24)7-12-25(22,24)29/h6,17-19,29H,3,7-14H2,1-2,4-5H3,(H,27,28)/b15-6+	C=C1CC23CCC4C(C)(C(=O)O)C(OC(=O)/C(C)=C/C)CCC4(C)C2(O)CCC1C3	Diterpenoids
TKC039430	C29H36O10	InChI=1S/C29H36O10/c1-17-6-9-27-15-35-24(33)12-18-7-10-36-28(25(18)34,19(31)14-30)8-4-3-5-23(32)39-20-13-22(38-21(27)11-17)29(16-37-29)26(20,27)2/h3,5,11-12,20-22,25,30,34H,4,6-10,13-16H2,1-2H3/b5-3-,18-12-/t20-,21-,22-,25-,26-,27-,28-,29+/m1/s1	CC1=C[C@H]2O[C@@H]3C[C@H]4OC(=O)/C=C\CC[C@]5(C(=O)CO)OCC/C(=C/C(=O)OC[C@@]2(CC1)[C@]4(C)[C@]31CO1)[C@H]5O	Diterpenoids
TKC001778	C20H28O3	InChI=1S/C20H28O3/c1-11-9-20-10-12(11)5-6-13(20)18(2)7-4-8-19(3)15(18)14(16(20)21)23-17(19)22/h12-16,21H,1,4-10H2,2-3H3	C=C1CC23CC1CCC2C1(C)CCCC2(C)C(=O)OC(C21)C3O	Diterpenoids
TKC001785	C30H38O5	InChI=1S/C30H38O5/c1-5-6-7-8-9-10-11-13-25(31)35-24-18-23-28(3,16-12-17-29(23,4)27(33)34)22-15-14-21-19-30(22,24)26(32)20(21)2/h11,13,21-24,26,32H,2,5-6,12,14-19H2,1,3-4H3,(H,33,34)/b13-11+	C=C1C2CCC3C4(C)CCCC(C)(C(=O)O)C4CC(OC(=O)/C=C/C#CC#CCCC)C3(C2)C1O	Diterpenoids
TKC008127	C20H24O5	InChI=1S/C20H24O5/c1-12-9-14(21)10-16-19(2,6-3-13-5-8-24-17(13)22)15-4-7-20(12,16)11-25-18(15)23/h5,9,15-16H,3-4,6-8,10-11H2,1-2H3	CC1=CC(=O)CC2C13CCC(C(=O)OC3)C2(C)CCC1=CCOC1=O	Diterpenoids
TKC001791	C26H38O9	InChI=1S/C26H38O9/c1-12-13-5-6-15-24(2)7-4-8-25(3,16(24)9-17(28)26(15,10-13)21(12)32)23(33)35-22-20(31)19(30)18(29)14(11-27)34-22/h13-20,22,27-31H,1,4-11H2,2-3H3	C=C1C(=O)C23CC1CCC2C1(C)CCCC(C)(C(=O)OC2OC(CO)C(O)C(O)C2O)C1CC3O	Diterpenoids
TKC174602	C33H44O9	InChI=1S/C33H44O9/c1-19-14-15-32(7,8)28(40-23(5)35)17-27(39-22(4)34)20(2)16-26-29(42-31(37)25-12-10-9-11-13-25)21(3)18-33(26,38)30(19)41-24(6)36/h9-16,19,21,26-30,38H,17-18H2,1-8H3/t19-,21+,26-,27+,28+,29-,30-,33+/m0/s1	CC(=O)O[C@H]1[C@@H](C)C=CC(C)(C)[C@H](OC(C)=O)C[C@@H](OC(C)=O)C(C)=C[C@H]2[C@@H](OC(=O)c3ccccc3)[C@H](C)C[C@@]21O	Diterpenoids
TKC092329	C20H28O	InChI=1S/C20H28O/c1-16(8-6-9-17(2)13-15-21)11-12-19-18(3)10-7-14-20(19,4)5/h6,8-13,15,19H,7,14H2,1-5H3/b9-6+,12-11+,16-8-,17-13+	CC1=CCCC(C)(C)C1/C=C/C(C)=C\C=C\C(C)=C\C=O	Diterpenoids
TKC008139	C20H26O5	InChI=1S/C20H26O5/c1-12-6-7-20-11-25-18(23)14(20)4-3-5-16(20)19(12,2)9-15(21)13-8-17(22)24-10-13/h4,8,12,15-16,21H,3,5-7,9-11H2,1-2H3	CC1CCC23COC(=O)C2=CCCC3C1(C)CC(O)C1=CC(=O)OC1	Diterpenoids
TKC001793	C20H30O4	InChI=1S/C20H30O4/c1-12-13-5-10-20(24)18(3)8-4-7-17(2,16(22)23)14(18)6-9-19(20,11-13)15(12)21/h13-15,21,24H,1,4-11H2,2-3H3,(H,22,23)	C=C1C2CCC3(O)C4(C)CCCC(C)(C(=O)O)C4CCC3(C2)C1O	Diterpenoids
TKC167897	C31H40O15	InChI=1S/C31H40O15/c1-14-28(37)46-22-11-20(12-39-8)9-10-21(41-15(2)32)29(7)24(27(31(14,22)38)45-19(6)36)30(13-40-30)26(44-18(5)35)23(42-16(3)33)25(29)43-17(4)34/h9-11,14,21-27,38H,12-13H2,1-8H3/b10-9-,20-11?/t14-,21+,22-,23+,24+,25-,26+,27+,29+,30-,31-/m0/s1	COCC1=C[C@@H]2OC(=O)[C@H](C)[C@@]2(O)[C@H](OC(C)=O)[C@@H]2[C@@](C)([C@H](OC(C)=O)/C=C\1)[C@@H](OC(C)=O)[C@@H](OC(C)=O)[C@@H](OC(C)=O)[C@]21CO1	Diterpenoids
TKC001799	C29H36O5	InChI=1S/C29H36O5/c1-19-21-12-17-29(33)27(3)15-7-14-26(2,25(31)32)22(27)13-16-28(29,18-21)24(19)34-23(30)11-10-20-8-5-4-6-9-20/h4-6,8-11,21-22,24,33H,1,7,12-18H2,2-3H3,(H,31,32)/b11-10+	C=C1C2CCC3(O)C4(C)CCCC(C)(C(=O)O)C4CCC3(C2)C1OC(=O)/C=C/c1ccccc1	Diterpenoids
TKC147408	C19H24O5	InChI=1S/C19H24O5/c1-9-7-18-8-10(9)3-4-11(18)19-6-5-12(20)17(2,16(23)24-19)14(19)13(18)15(21)22/h10-14,20H,1,3-8H2,2H3,(H,21,22)/t10-,11-,12-,13-,14-,17-,18+,19-/m1/s1	C=C1C[C@]23C[C@H]1CC[C@H]2[C@@]12CC[C@@H](O)[C@@](C)(C(=O)O1)[C@H]2[C@@H]3C(=O)O	Diterpenoids
TKC147427	C19H24O5	InChI=1S/C19H24O5/c1-9-5-18-6-10(9)3-4-12(18)19-8-11(20)7-17(2,16(23)24-19)14(19)13(18)15(21)22/h10-14,20H,1,3-8H2,2H3,(H,21,22)/t10?,11-,12+,13+,14+,17+,18-,19+/m0/s1	C=C1C[C@]23CC1CC[C@H]2[C@@]12C[C@@H](O)C[C@@](C)(C(=O)O1)[C@H]2[C@@H]3C(=O)O	Diterpenoids
TKC167908	C21H32O4	InChI=1S/C21H32O4/c1-14(13-18(22)25-5)7-9-16-15(2)8-10-17-20(16,3)11-6-12-21(17,4)19(23)24/h13,16-17H,2,6-12H2,1,3-5H3,(H,23,24)/t16-,17-,20+,21+/m0/s1	C=C1CC[C@@H]2[C@](C)(C(=O)O)CCC[C@]2(C)[C@H]1CCC(C)=CC(=O)OC	Diterpenoids
TKC092341	C20H27FO	InChI=1S/C20H27FO/c1-15(8-6-9-17(3)19(21)14-22)11-12-18-16(2)10-7-13-20(18,4)5/h6,8-9,11-12,14H,7,10,13H2,1-5H3/b9-6+,12-11+,15-8-,19-17+	CC1=C(/C=C/C(C)=C\C=C\C(C)=C(\F)C=O)C(C)(C)CCC1	Diterpenoids
TKC102834	C37H46O13	InChI=1S/C37H46O13/c1-20-16-17-35(8,9)32(46-23(4)39)30(45-22(3)38)33(47-24(5)40)36(10,49-25(6)41)19-28-29(48-34(44)27-14-12-11-13-15-27)21(2)18-37(28,31(20)43)50-26(7)42/h11-17,19-21,29-30,32-33H,18H2,1-10H3/b17-16+,28-19+/t20-,21+,29-,30+,32+,33+,36-,37+/m0/s1	CC(=O)O[C@@H]1[C@@H](OC(C)=O)[C@@H](OC(C)=O)[C@@](C)(OC(C)=O)/C=C2\[C@@H](OC(=O)c3ccccc3)[C@H](C)C[C@]2(OC(C)=O)C(=O)[C@@H](C)/C=C/C1(C)C	Diterpenoids
TKC167914	C26H42O8	InChI=1S/C26H42O8/c1-12(2)15-7-8-26(4)9-17-14(10-27)5-6-16(17)13(3)20(29)24(19(15)26)34-25-23(32)22(31)21(30)18(11-28)33-25/h9,12-14,16,18,20-25,27-32H,5-8,10-11H2,1-4H3/t13-,14+,16+,18-,20-,21-,22?,23?,24-,25?,26-/m1/s1	CC(C)C1=C2[C@@H](OC3O[C@H](CO)[C@@H](O)C(O)C3O)[C@H](O)[C@H](C)[C@@H]3CC[C@@H](CO)C3=C[C@@]2(C)CC1	Diterpenoids
TKC001806	C22H32O5	InChI=1S/C22H32O5/c1-12-14-10-15(24)17-20(3)7-5-8-21(4,19(25)26)16(20)6-9-22(17,11-14)18(12)27-13(2)23/h14-18,24H,1,5-11H2,2-4H3,(H,25,26)	C=C1C2CC(O)C3C4(C)CCCC(C)(C(=O)O)C4CCC3(C2)C1OC(C)=O	Diterpenoids
TKC002113	C19H30O4	InChI=1S/C19H30O4/c1-16(2)11-6-10-19-12(17(11,3)9-7-13(16)20)5-8-18(4,14(19)21)15(22)23-19/h11-14,20-21H,5-10H2,1-4H3	CC12CCC3C4(C)CCC(O)C(C)(C)C4CCC3(OC1=O)C2O	Diterpenoids
TKC183739	C22H36O8	InChI=1S/C22H36O8/c1-10(23)30-17-16(26)21-8-11(19(4,27)9-21)6-7-12(21)20(5,28)14-13(24)15(25)18(2,3)22(14,17)29/h11-17,24-29H,6-9H2,1-5H3/t11-,12-,13-,14-,15-,16-,17-,19-,20-,21-,22+/m1/s1	CC(=O)O[C@@H]1[C@@H](O)[C@@]23C[C@@H](CC[C@@H]2[C@@](C)(O)[C@H]2[C@@H](O)[C@@H](O)C(C)(C)[C@@]12O)[C@](C)(O)C3	Diterpenoids
TKC167924	C19H22O5	InChI=1S/C19H22O5/c1-8(2)9-4-10(20)6-12-11(5-9)14-15-13(24-18(14)22)7-19(3,23)16(15)17(12)21/h9,13-16,23H,1,4-7H2,2-3H3/t9-,13-,14+,15+,16+,19+/m0/s1	C=C(C)[C@H]1CC(=O)CC2=C(C1)[C@H]1C(=O)O[C@H]3C[C@@](C)(O)[C@@H](C2=O)[C@H]31	Diterpenoids
TKC005238	C20H28O3	InChI=1S/C20H28O3/c1-14-5-8-17-19(2,10-4-11-20(17,3)18(21)22)16(14)7-6-15-9-12-23-13-15/h9,12-13,16-17H,1,4-8,10-11H2,2-3H3,(H,21,22)/t16-,17+,19+,20+/m1/s1	C=C1CC[C@@H]2[C@@](C)(C(=O)O)CCC[C@@]2(C)[C@@H]1CCc1ccoc1	Diterpenoids
TKC147474	C20H24O9	InChI=1S/C20H24O9/c1-7-12(22)26-10-6-17-9-5-8(16(2,3)4)18(17)11(21)13(23)28-15(18)29-20(17,14(24)27-9)19(7,10)25/h7-11,15,21,25H,5-6H2,1-4H3/t7-,8+,9+,10+,11+,15+,17+,18+,19-,20+/m1/s1	C[C@@H]1C(=O)O[C@H]2C[C@]34[C@@H]5C[C@@H](C(C)(C)C)[C@]36[C@@H](OC(=O)[C@@H]6O)O[C@]4(C(=O)O5)[C@]21O	Diterpenoids
TKC015552	C16H24O2	InChI=1S/C16H24O2/c1-15(2)8-4-9-16(3)12-7-10-18-14(17)11(12)5-6-13(15)16/h5,12-13H,4,6-10H2,1-3H3	CC1(C)CCCC2(C)C3CCOC(=O)C3=CCC12	Diterpenoids
TKC201487	C22H33NO3	InChI=1S/C22H33NO3/c1-14-15-4-7-22(19(14)26)17(10-15)21-6-3-5-20(2,16(21)11-18(22)25)12-23(13-21)8-9-24/h9,15-19,25-26H,1,3-8,10-13H2,2H3/t15-,16+,17-,18+,19-,20-,21-,22+/m0/s1	C=C1[C@H]2CC[C@@]3([C@H]1O)[C@@H](C2)[C@@]12CCC[C@@](C)(CN(CC=O)C1)[C@H]2C[C@H]3O	Diterpenoids
TKC001812	C20H28O4	InChI=1S/C20H28O4/c1-11-12-9-13(21)15-18(2)6-4-7-19(3,17(23)24)14(18)5-8-20(15,10-12)16(11)22/h12-15,21H,1,4-10H2,2-3H3,(H,23,24)	C=C1C(=O)C23CCC4C(C)(C(=O)O)CCCC4(C)C2C(O)CC1C3	Diterpenoids
TKC092354	C34H56O2	InChI=1S/C34H56O2/c1-7-8-9-10-11-12-13-14-15-16-17-23-33(35)36-28-26-30(3)21-18-20-29(2)24-25-32-31(4)22-19-27-34(32,5)6/h18,20-21,24-26H,7-17,19,22-23,27-28H2,1-6H3/b21-18+,25-24+,29-20+,30-26+	CCCCCCCCCCCCCC(=O)OC/C=C(C)/C=C/C=C(C)/C=C/C1=C(C)CCCC1(C)C	Diterpenoids
TKC079241	C21H34O3	InChI=1S/C21H34O3/c1-14-12-20-9-6-15-18(2,16(20)13-21(14,23)11-10-20)7-5-8-19(15,3)17(22)24-4/h14-16,23H,5-13H2,1-4H3	COC(=O)C1(C)CCCC2(C)C3CC4(O)CCC3(CCC12)CC4C	Diterpenoids
	InChI=1S/C20H30O2/c1-15(7-6-8-16(2)12-14-21)9-10-18-17(3)19(22)11-13-20(18,4)5/h6-10,12,19,21-22H,11,13-14H2,1-5H3/b8-6+,10-9+,15-7+,16-12+/t19-/m0/s1	CC1=C(/C=C/C(C)=C/C=C/C(C)=C/CO)C(C)(C)CCC1O	Diterpenoids
TKC001817	C20H28O4	InChI=1S/C20H28O4/c1-11-12-10-20(16(11)22)8-5-14-18(2,15(20)9-13(12)21)6-4-7-19(14,3)17(23)24/h12-15,21H,1,4-10H2,2-3H3,(H,23,24)	C=C1C(=O)C23CCC4C(C)(C(=O)O)CCCC4(C)C2CC(O)C1C3	Diterpenoids
TKC074190	C20H26O4	InChI=1S/C20H26O4/c1-11(2)12-8-13-14(9-15(12)22)20(4)7-5-6-19(3,10-21)18(20)17(24)16(13)23/h8-9,11,21-22,24H,5-7,10H2,1-4H3/t19-,20+/m0/s1	CC(C)c1cc2c(cc1O)[C@@]1(C)CCC[C@@](C)(CO)C1=C(O)C2=O	Diterpenoids
TKC001820	C25H38O5	InChI=1S/C25H38O5/c1-15(2)10-21(27)30-14-25(22(28)29)8-5-7-23(4)19(25)6-9-24-12-16(3)17(13-24)18(26)11-20(23)24/h15,17-20,26H,3,5-14H2,1-2,4H3,(H,28,29)	C=C1CC23CCC4C(COC(=O)CC(C)C)(C(=O)O)CCCC4(C)C2CC(O)C1C3	Diterpenoids
	InChI=1S/C20H30O2/c1-15(7-6-8-16(2)11-12-21)9-10-19-17(3)13-18(22)14-20(19,4)5/h6-11,18,21-22H,12-14H2,1-5H3/b8-6+,10-9+,15-7+,16-11+/t18-/m1/s1	CC1=C(/C=C/C(C)=C/C=C/C(C)=C/CO)C(C)(C)CC(O)C1	Diterpenoids
	InChI=1S/C34H56O2/c1-7-8-9-10-11-12-13-14-15-16-17-23-33(35)36-28-26-30(3)21-18-20-29(2)24-25-32-31(4)22-19-27-34(32,5)6/h18,20-21,24-26H,7-17,19,22-23,27-28H2,1-6H3/b21-18+,25-24+,29-20-,30-26-	CCCCCCCCCCCCCC(=O)OC/C=C(C)\C=C\C=C(C)/C=C/C1=C(C)CCCC1(C)C	Diterpenoids
TKC001822	C32H48O14	InChI=1S/C32H48O14/c1-29-6-3-7-30(2,28(42)45-26-24(40)22(38)20(36)16(12-34)43-26)18(29)4-8-31-10-15(11-33)32(14-31,9-5-19(29)31)46-27-25(41)23(39)21(37)17(13-35)44-27/h10-11,16-27,34-41H,3-9,12-14H2,1-2H3	CC1(C(=O)OC2OC(CO)C(O)C(O)C2O)CCCC2(C)C3CCC4(OC5OC(CO)C(O)C(O)C5O)CC3(C=C4C=O)CCC12	Diterpenoids
TKC001824	C32H50O14	InChI=1S/C32H50O14/c1-29-6-3-7-30(2,28(42)45-26-24(40)22(38)20(36)16(12-34)43-26)18(29)4-8-31-10-15(11-33)32(14-31,9-5-19(29)31)46-27-25(41)23(39)21(37)17(13-35)44-27/h10,16-27,33-41H,3-9,11-14H2,1-2H3	CC1(C(=O)OC2OC(CO)C(O)C(O)C2O)CCCC2(C)C3CCC4(OC5OC(CO)C(O)C(O)C5O)CC3(C=C4CO)CCC12	Diterpenoids
TKC001823	C38H58O19	InChI=1S/C38H58O19/c1-35-6-3-7-36(2,34(51)56-32-29(50)26(47)23(44)18(13-41)53-32)20(35)4-8-37-10-16(11-39)38(15-37,9-5-21(35)37)57-33-30(27(48)24(45)19(14-42)54-33)55-31-28(49)25(46)22(43)17(12-40)52-31/h10-11,17-33,40-50H,3-9,12-15H2,1-2H3	CC1(C(=O)OC2OC(CO)C(O)C(O)C2O)CCCC2(C)C3CCC4(OC5OC(CO)C(O)C(O)C5OC5OC(CO)C(O)C(O)C5O)CC3(C=C4C=O)CCC12	Diterpenoids
	InChI=1S/C20H28O2/c1-15(8-6-9-16(2)14-19(21)22)11-12-18-17(3)10-7-13-20(18,4)5/h6,8-9,11-12,14H,7,10,13H2,1-5H3,(H,21,22)/b9-6+,12-11+,15-8-,16-14-	CC1=C(/C=C/C(C)=C\C=C\C(C)=C/C(=O)O)C(C)(C)CCC1	Diterpenoids
TKC001826	C44H70O24	InChI=1S/C44H70O24/c1-41-6-3-7-42(2,40(60)67-38-33(59)30(56)26(52)20(14-48)63-38)22(41)4-8-43-10-17(11-45)44(16-43,9-5-23(41)43)68-39-35(66-37-32(58)29(55)25(51)19(13-47)62-37)34(27(53)21(15-49)64-39)65-36-31(57)28(54)24(50)18(12-46)61-36/h10,18-39,45-59H,3-9,11-16H2,1-2H3	CC1(C(=O)OC2OC(CO)C(O)C(O)C2O)CCCC2(C)C3CCC4(OC5OC(CO)C(O)C(OC6OC(CO)C(O)C(O)C6O)C5OC5OC(CO)C(O)C(O)C5O)CC3(C=C4CO)CCC12	Diterpenoids
TKC167479	C22H33NO3	InChI=1S/C22H33NO3/c1-13-14-4-7-22(18(13)25)16(10-14)21-6-3-5-20(2)12-23(8-9-24)19(21)26-17(22)11-15(20)21/h14-19,24-25H,1,3-12H2,2H3/t14-,15+,16-,17-,18-,19-,20-,21?,22+/m0/s1	C=C1[C@H]2CC[C@@]3([C@@H]4C[C@H]5C6(CCC[C@@]5(C)CN(CCO)[C@H]6O4)[C@@H]3C2)[C@H]1O	Diterpenoids
TKC146590	C28H40O9	InChI=1S/C28H40O9/c1-13-20-10-19-11-22(34-15(3)29)14(2)24(27(19,7)8)25(36-17(5)31)26(37-18(6)32)28(20,9)23(12-21(13)33)35-16(4)30/h19-23,25-26,33H,1,10-12H2,2-9H3/t19-,20+,21-,22-,23-,25+,26-,28-/m0/s1	C=C1[C@@H](O)C[C@H](OC(C)=O)[C@]2(C)[C@@H]1C[C@H]1C[C@H](OC(C)=O)C(C)=C([C@@H](OC(C)=O)[C@@H]2OC(C)=O)C1(C)C	Diterpenoids
TKC092375	C20H28O2	InChI=1S/C20H28O2/c1-15(7-6-8-16(2)12-14-21)9-10-18-17(3)19(22)11-13-20(18,4)5/h6-10,12,21H,11,13-14H2,1-5H3/b8-6+,10-9+,15-7+,16-12+	CC1=C(/C=C/C(C)=C/C=C/C(C)=C/CO)C(C)(C)CCC1=O	Diterpenoids
TKC167964	C31H41ClO12	InChI=1S/C31H41ClO12/c1-14(2)11-23(36)43-22-12-21(41-18(6)34)29(8)20(40-17(5)33)10-9-15(3)24(32)26-31(38,16(4)28(37)44-26)27(42-19(7)35)25(29)30(22)13-39-30/h9-10,14,16,20-22,24-27,38H,3,11-13H2,1-2,4-8H3/b10-9-/t16-,20-,21-,22+,24-,25+,26-,27-,29-,30+,31-/m0/s1	C=C1/C=C\[C@H](OC(C)=O)[C@@]2(C)[C@@H](OC(C)=O)C[C@@H](OC(=O)CC(C)C)[C@]3(CO3)[C@@H]2[C@H](OC(C)=O)[C@]2(O)[C@@H](C)C(=O)O[C@H]2[C@H]1Cl	Diterpenoids
TKC001841	C20H30O3	InChI=1S/C20H30O3/c1-12-13-5-6-14-19(3)8-4-7-18(2,11-21)15(19)9-16(22)20(14,10-13)17(12)23/h13-16,21-22H,1,4-11H2,2-3H3/t13-,14-,15+,16-,18+,19-,20+/m0/s1	C=C1C(=O)[C@]23C[C@@H]1CC[C@H]2[C@]1(C)CCC[C@](C)(CO)[C@H]1C[C@@H]3O	Diterpenoids
TKC005290	C20H30O3	InChI=1S/C20H30O3/c1-7-18(4)10-8-13-19(5)11-9-15(21)17(2,3)14(19)12-16(22)20(13,6)23-18/h7,13-14H,1,8-12H2,2-6H3	C=CC1(C)CCC2C(C)(O1)C(=O)CC1C(C)(C)C(=O)CCC12C	Diterpenoids
TKC013451	C20H34O3	InChI=1S/C20H34O3/c1-4-19(14-22)10-11-20(23)15(12-19)6-7-16-17(2,13-21)8-5-9-18(16,20)3/h4,15-16,21-23H,1,5-14H2,2-3H3	C=CC1(CO)CCC2(O)C(CCC3C(C)(CO)CCCC32C)C1	Diterpenoids
TKC001844	C22H34O4	InChI=1S/C22H34O4/c1-13-15-6-7-16-21(4)9-5-8-20(3,12-26-14(2)23)17(21)10-18(24)22(16,11-15)19(13)25/h13,15-18,24H,5-12H2,1-4H3/t13-,15+,16-,17+,18-,20+,21-,22+/m0/s1	CC(=O)OC[C@@]1(C)CCC[C@]2(C)[C@@H]1C[C@H](O)[C@@]13C[C@@H](CC[C@@H]21)[C@H](C)C3=O	Diterpenoids
TKC000039	C19H32O4	InChI=1S/C19H32O4/c1-13-7-6-10-18(3,4)15(13)8-11-19(5)12-9-16(22-23-19)14(2)17(20)21/h14-16H,1,6-12H2,2-5H3,(H,20,21)/t14-,15+,16-,19-/m1/s1	C=C1CCCC(C)(C)[C@H]1CC[C@]1(C)CC[C@H]([C@@H](C)C(=O)O)OO1	Diterpenoids
TKC180265	C29H36O6	InChI=1S/C29H36O6/c1-16-12-23-25(35-27(32)20-10-8-7-9-11-20)18(3)15-29(23,33)26(31)17(2)13-21-22(28(21,5)6)14-24(16)34-19(4)30/h7-13,18,21-25,33H,14-15H2,1-6H3/b16-12-,17-13+/t18-,21-,22+,23+,24+,25+,29-/m0/s1	CC(=O)O[C@@H]1C[C@@H]2[C@H](/C=C(\C)C(=O)[C@]3(O)C[C@H](C)[C@@H](OC(=O)c4ccccc4)[C@H]3/C=C\1C)C2(C)C	Diterpenoids
TKC203026	C37H53N3O10	InChI=1S/C37H53N3O10/c1-7-40-17-34(18-50-32(43)20-10-8-9-11-23(20)39-31(42)19(2)14-26(38)41)13-12-25(47-4)36-22-15-21-24(46-3)16-35(44,27(22)28(21)48-5)37(45,33(36)40)30(49-6)29(34)36/h8-11,19,21-22,24-25,27-30,33,44-45H,7,12-18H2,1-6H3,(H2,38,41)(H,39,42)/t19-,21+,22-,24-,25+,27-,28+,29-,30+,33+,34-,35+,36+,37-/m1/s1	CCN1C[C@@]2(COC(=O)c3ccccc3NC(=O)[C@H](C)CC(N)=O)CC[C@H](OC)[C@]34[C@H]1[C@](O)([C@@H](OC)[C@@H]32)[C@]1(O)C[C@@H](OC)[C@@H]2C[C@@H]4[C@@H]1[C@H]2OC	Diterpenoids
TKC005082	C22H32O6	InChI=1S/C22H32O6/c1-10-12-5-6-13-21-14(20(3,4)8-7-15(21)24)9-16(28-19(21)26)22(13,17(12)25)18(10)27-11(2)23/h12-19,24-26H,1,5-9H2,2-4H3	C=C1C2CCC3C(C4CC5C(C)(C)CCC(O)C53C(O)O4)(C1OC(C)=O)C2O	Diterpenoids
TKC001857	C20H32O4	InChI=1S/C20H32O4/c1-12(8-18(23)24)6-7-15-13(2)16(22)9-17-19(3,4)10-14(21)11-20(15,17)5/h8,14-17,21-22H,2,6-7,9-11H2,1,3-5H3,(H,23,24)/b12-8-	C=C1C(O)CC2C(C)(C)CC(O)CC2(C)C1CC/C(C)=C\C(=O)O	Diterpenoids
TKC001859	C22H32O5	InChI=1S/C22H32O5/c1-14-6-9-19-21(3,4)11-17(24)12-22(19,5)18(14)8-7-16(10-20(25)26)13-27-15(2)23/h10,18-19H,1,6-9,11-13H2,2-5H3,(H,25,26)/b16-10-	C=C1CCC2C(C)(C)CC(=O)CC2(C)C1CC/C(=C/C(=O)O)COC(C)=O	Diterpenoids
TKC001861	C21H32O3	InChI=1S/C21H32O3/c1-14-6-9-18-20(2,3)11-16(23-5)12-21(18,4)17(14)8-7-15-10-19(22)24-13-15/h10,16-18H,1,6-9,11-13H2,2-5H3	C=C1CCC2C(C)(C)CC(OC)CC2(C)C1CCC1=CC(=O)OC1	Diterpenoids
TKC187558	C22H32O5	InChI=1S/C22H32O5/c1-15(27-16(2)23)18(24)13-19-21(3,4)10-6-11-22(19,5)20(25)8-7-17-9-12-26-14-17/h9,12,14-15,19H,6-8,10-11,13H2,1-5H3/t15-,19+,22+/m1/s1	CC(=O)O[C@H](C)C(=O)C[C@H]1C(C)(C)CCC[C@]1(C)C(=O)CCc1ccoc1	Diterpenoids
TKC001860	C20H30O3	InChI=1S/C20H30O3/c1-13-5-8-17-19(2,3)10-15(21)11-20(17,4)16(13)7-6-14-9-18(22)23-12-14/h9,15-17,21H,1,5-8,10-12H2,2-4H3	C=C1CCC2C(C)(C)CC(O)CC2(C)C1CCC1=CC(=O)OC1	Diterpenoids
TKC001864	C20H32O4	InChI=1S/C20H32O4/c1-13(9-18(23)24)5-7-16-14(12-21)6-8-17-19(2,3)10-15(22)11-20(16,17)4/h6,9,15-17,21-22H,5,7-8,10-12H2,1-4H3,(H,23,24)/b13-9-	C/C(=C/C(=O)O)CCC1C(CO)=CCC2C(C)(C)CC(O)CC12C	Diterpenoids
TKC000049	C42H47NO14	InChI=1S/C42H47NO14/c1-8-28(47)53-31-21(2)17-42(57-24(5)46)30(31)35(52-22(3)44)41-20-51-40(7,38(42)55-37(50)26-15-12-16-43-19-26)33(41)29-27(18-39(29,6)56-23(4)45)32(34(41)48)54-36(49)25-13-10-9-11-14-25/h9-16,19,21,27,29-33,35,38H,8,17-18,20H2,1-7H3/t21-,27+,29-,30+,31-,32+,33-,35+,38-,39-,40+,41-,42+/m0/s1	CCC(=O)O[C@H]1[C@@H](C)C[C@]2(OC(C)=O)[C@@H](OC(=O)c3cccnc3)[C@]3(C)OC[C@]4(C(=O)[C@H](OC(=O)c5ccccc5)[C@@H]5C[C@](C)(OC(C)=O)[C@@H]5[C@H]43)[C@H](OC(C)=O)[C@@H]12	Diterpenoids
TKC015873	C22H24O7	InChI=1S/C22H24O7/c1-20-9-15(12-3-6-26-11-12)28-19(24)22(20)5-4-21(10-17(23)25-2)14-7-13(8-16(20)21)27-18(14)29-22/h3,6-7,11,13,15-16,18H,4-5,8-10H2,1-2H3/t13-,15+,16+,18?,20+,21+,22+/m1/s1	COC(=O)C[C@@]12CC[C@@]34OC5O[C@H](C=C51)C[C@H]2[C@]3(C)C[C@@H](c1ccoc1)OC4=O	Diterpenoids
TKC001874	C21H34O4	InChI=1S/C21H34O4/c1-14-7-8-18-20(3,10-6-11-21(18,4)19(23)24)16(14)13-17(22)15(2)9-12-25-5/h9,16-18,22H,1,6-8,10-13H2,2-5H3,(H,23,24)/b15-9+	C=C1CCC2C(C)(C(=O)O)CCCC2(C)C1CC(O)/C(C)=C/COC	Diterpenoids
TKC001876	C20H32O4	InChI=1S/C20H32O4/c1-13-7-9-17-19(3,10-5-11-20(17,4)18(23)24)15(13)8-6-14(2)16(22)12-21/h6,15-17,21-22H,1,5,7-12H2,2-4H3,(H,23,24)/b14-6+	C=C1CCC2C(C)(C(=O)O)CCCC2(C)C1C/C=C(\C)C(O)CO	Diterpenoids
TKC001886	C20H30O4	InChI=1S/C20H30O4/c1-12-5-8-16-19(2,3)10-14(21)11-20(16,4)15(12)7-6-13-9-17(22)24-18(13)23/h9,14-16,18,21,23H,1,5-8,10-11H2,2-4H3	C=C1CCC2C(C)(C)CC(O)CC2(C)C1CCC1=CC(=O)OC1O	Diterpenoids
TKC001887	C20H30O4	InChI=1S/C20H30O4/c1-13-4-7-17-19(2,12-21)9-15(22)10-20(17,3)16(13)6-5-14-8-18(23)24-11-14/h8,15-17,21-22H,1,4-7,9-12H2,2-3H3	C=C1CCC2C(C)(CO)CC(O)CC2(C)C1CCC1=CC(=O)OC1	Diterpenoids
TKC001891	C20H30O4	InChI=1S/C20H30O4/c1-12-14(6-5-13-8-10-24-18(13)23)20(4)9-7-17(22)19(2,3)16(20)11-15(12)21/h5,14-17,21-22H,1,6-11H2,2-4H3/b13-5+/t14-,15-,16-,17-,20+/m0/s1	C=C1[C@@H](O)C[C@H]2C(C)(C)[C@@H](O)CC[C@]2(C)[C@H]1C/C=C1\CCOC1=O	Diterpenoids
TKC000065	C20H26O3	InChI=1S/C20H26O3/c1-12(2)16-11-14-9-8-13(3)15(7-6-10-20(4,5)23)17(14)19(22)18(16)21/h8-9,11-12,23H,6-7,10H2,1-5H3	Cc1ccc2c(c1CCCC(C)(C)O)C(=O)C(=O)C(C(C)C)=C2	Diterpenoids
TKC001895	C25H36O5	InChI=1S/C25H36O5/c1-6-16(2)23(28)30-21-11-12-24(4)19(9-8-18-13-22(27)29-14-18)17(3)7-10-20(24)25(21,5)15-26/h6,13,19-21,26H,3,7-12,14-15H2,1-2,4-5H3/b16-6+	C=C1CCC2C(C)(CO)C(OC(=O)/C(C)=C/C)CCC2(C)C1CCC1=CC(=O)OC1	Diterpenoids
TKC001900	C26H40O9	InChI=1S/C26H40O9/c1-14-4-7-18-25(2,16(14)6-5-15-9-11-33-23(15)32)10-8-19(26(18,3)13-28)35-24-22(31)21(30)20(29)17(12-27)34-24/h9,16-22,24,27-31H,1,4-8,10-13H2,2-3H3	C=C1CCC2C(C)(CO)C(OC3OC(CO)C(O)C(O)C3O)CCC2(C)C1CCC1=CCOC1=O	Diterpenoids
TKC001904	C21H32O4	InChI=1S/C21H32O4/c1-13-11-16(22)18-20(2,3)9-6-10-21(18,4)15(13)8-7-14-12-17(24-5)25-19(14)23/h7,15-18,22H,1,6,8-12H2,2-5H3/b14-7-/t15-,16+,17?,18-,21+/m0/s1	C=C1C[C@@H](O)[C@H]2C(C)(C)CCC[C@]2(C)[C@H]1C/C=C1/CC(OC)OC1=O	Diterpenoids
TKC001909	C20H30O3	InChI=1S/C20H30O3/c1-13-6-7-17-19(2,3)9-5-10-20(17,4)15(13)12-16(21)14-8-11-23-18(14)22/h8,15-17,21H,1,5-7,9-12H2,2-4H3/t15-,16+,17-,20+/m0/s1	C=C1CC[C@H]2C(C)(C)CCC[C@]2(C)[C@H]1C[C@@H](O)C1=CCOC1=O	Diterpenoids
TKC001907	C20H30O4	InChI=1S/C20H30O4/c1-12-6-7-16-19(2,3)8-5-9-20(16,4)14(12)11-15(21)13-10-17(22)24-18(13)23/h6,10,14-17,21-22H,5,7-9,11H2,1-4H3	CC1=CCC2C(C)(C)CCCC2(C)C1CC(O)C1=CC(O)OC1=O	Diterpenoids
TKC001910	C22H34O4	InChI=1S/C22H34O4/c1-6-25-19-12-15(20(24)26-19)17(23)13-16-14(2)8-9-18-21(3,4)10-7-11-22(16,18)5/h12,16-19,23H,2,6-11,13H2,1,3-5H3	C=C1CCC2C(C)(C)CCCC2(C)C1CC(O)C1=CC(OCC)OC1=O	Diterpenoids
TKC001911	C21H32O4	InChI=1S/C21H32O4/c1-13-7-8-17-20(2,3)9-6-10-21(17,4)15(13)12-16(22)14-11-18(24-5)25-19(14)23/h11,15-18,22H,1,6-10,12H2,2-5H3	C=C1CCC2C(C)(C)CCCC2(C)C1CC(O)C1=CC(OC)OC1=O	Diterpenoids
TKC005322	C24H38O7	InChI=1S/C24H38O7/c1-9-22(6)12-15(27)18-23(7)16(29-13(2)25)10-11-21(4,5)19(23)17(30-14(3)26)20(28)24(18,8)31-22/h9,15-20,27-28H,1,10-12H2,2-8H3	C=CC1(C)CC(O)C2C(C)(O1)C(O)C(OC(C)=O)C1C(C)(C)CCC(OC(C)=O)C12C	Diterpenoids
TKC001919	C20H30O3	InChI=1S/C20H30O3/c1-13(10-11-21)6-8-15-14(2)7-9-17-19(3,4)18(23)16(22)12-20(15,17)5/h7,10-11,15,17-18,23H,6,8-9,12H2,1-5H3/b13-10-	CC1=CCC2C(C)(C)C(O)C(=O)CC2(C)C1CC/C(C)=C\C=O	Diterpenoids
TKC001928	C20H28O6	InChI=1S/C20H28O6/c1-12-4-7-15-19(2,9-8-16(22)20(15,3)11-21)14(12)6-5-13(18(25)26)10-17(23)24/h5-6,10,14-16,21-22H,1,4,7-9,11H2,2-3H3,(H,23,24)(H,25,26)/b6-5+,13-10-/t14-,15+,16-,19+,20+/m1/s1	C=C1CC[C@@H]2[C@](C)(CO)[C@H](O)CC[C@@]2(C)[C@@H]1/C=C/C(=C/C(=O)O)C(=O)O	Diterpenoids
TKC001930	C20H28O4	InChI=1S/C20H28O4/c1-13-4-7-16-19(2,10-8-17(22)20(16,3)12-21)15(13)6-5-14-9-11-24-18(14)23/h5-6,9,15-17,21-22H,1,4,7-8,10-12H2,2-3H3/b6-5+/t15-,16+,17-,19+,20+/m1/s1	C=C1CC[C@@H]2[C@](C)(CO)[C@H](O)CC[C@@]2(C)[C@@H]1/C=C/C1=CCOC1=O	Diterpenoids
TKC001932	C28H36O10	InChI=1S/C28H36O10/c1-17-4-7-20-27(2,19(17)6-5-18-13-15-36-26(18)35)14-12-21(38-25(34)11-9-23(31)32)28(20,3)16-37-24(33)10-8-22(29)30/h5-6,13,19-21H,1,4,7-12,14-16H2,2-3H3,(H,29,30)(H,31,32)/b6-5+/t19-,20+,21-,27+,28+/m1/s1	C=C1CC[C@@H]2[C@](C)(COC(=O)CCC(=O)O)[C@H](OC(=O)CCC(=O)O)CC[C@@]2(C)[C@@H]1/C=C/C1=CCOC1=O	Diterpenoids
TKC092436	C26H38O7	InChI=1S/C26H38O7/c1-16(11-12-19-18(3)10-7-14-26(19,4)5)8-6-9-17(2)13-15-32-25-22(29)20(27)21(28)23(33-25)24(30)31/h6,8-9,11-13,20-23,25,27-29H,7,10,14-15H2,1-5H3,(H,30,31)/b9-6+,12-11+,16-8+,17-13+/t20-,21-,22+,23-,25+/m0/s1	CC1=C(/C=C/C(C)=C/C=C/C(C)=C/CO[C@@H]2O[C@H](C(=O)O)[C@@H](O)[C@H](O)[C@H]2O)C(C)(C)CCC1	Diterpenoids
TKC190688	C30H48O9	InChI=1S/C30H48O9/c1-9-11-21(33)38-26-23(16(3)4)24-25(29(7,35)28(26)36-18(6)31)19-15-17(5)13-14-20(32)30(8,27(24)37-19)39-22(34)12-10-2/h13,16,19-20,23-28,32,35H,9-12,14-15H2,1-8H3/b17-13+/t19-,20-,23-,24-,25-,26+,27-,28-,29+,30-/m0/s1	CCCC(=O)O[C@@H]1[C@@H](C(C)C)[C@@H]2[C@@H]3O[C@@H](C/C(C)=C/C[C@H](O)[C@]3(C)OC(=O)CCC)[C@@H]2[C@@](C)(O)[C@H]1OC(C)=O	Diterpenoids
TKC001933	C20H28O5	InChI=1S/C20H28O5/c1-18-8-6-16(22)19(2,11-21)14(18)5-9-20(12-25-20)15(18)4-3-13-7-10-24-17(13)23/h3-4,7,14-16,21-22H,5-6,8-12H2,1-2H3/b4-3+	CC1(CO)C(O)CCC2(C)C(/C=C/C3=CCOC3=O)C3(CCC12)CO3	Diterpenoids
TKC001934	C26H38O9	InChI=1S/C26H38O9/c1-14-4-7-18-25(2,16(14)6-5-15-9-11-33-23(15)32)10-8-19(26(18,3)13-28)35-24-22(31)21(30)20(29)17(12-27)34-24/h5-6,9,16-22,24,27-31H,1,4,7-8,10-13H2,2-3H3/b6-5+	C=C1CCC2C(C)(CO)C(OC3OC(CO)C(O)C(O)C3O)CCC2(C)C1/C=C/C1=CCOC1=O	Diterpenoids
TKC008500	C20H30O2	InChI=1S/C20H30O2/c1-6-19(4)11-13-14(21)10-16-18(2,3)8-7-9-20(16,5)17(13)15(22)12-19/h6,15-16,22H,1,7-12H2,2-5H3	C=CC1(C)CC2=C(C(O)C1)C1(C)CCCC(C)(C)C1CC2=O	Diterpenoids
TKC013698	C20H24O4	InChI=1S/C20H24O4/c1-11-6-7-12-10-13(20(4,5)23)17(22)18-16(12)15(11)14(21)8-9-19(2,3)24-18/h6-7,10,22-23H,8-9H2,1-5H3	Cc1ccc2cc(C(C)(C)O)c(O)c3c2c1C(=O)CCC(C)(C)O3	Diterpenoids
TKC092212	C44H70O23	InChI=1S/C44H70O23/c1-17-11-43-9-5-22-41(2,7-4-8-42(22,3)40(59)66-38-34(30(55)26(51)20(14-47)62-38)64-36-32(57)28(53)24(49)18(12-45)60-36)23(43)6-10-44(17,16-43)67-39-35(31(56)27(52)21(15-48)63-39)65-37-33(58)29(54)25(50)19(13-46)61-37/h18-39,45-58H,1,4-16H2,2-3H3/t18-,19-,20-,21-,22?,23+,24-,25-,26-,27-,28+,29+,30+,31+,32-,33-,34-,35-,36+,37+,38+,39+,41-,42?,43?,44+/m1/s1	C=C1CC23CCC4C(C)(C(=O)O[C@@H]5O[C@H](CO)[C@@H](O)[C@H](O)[C@H]5O[C@@H]5O[C@H](CO)[C@@H](O)[C@H](O)[C@H]5O)CCC[C@@]4(C)[C@@H]2CC[C@]1(O[C@@H]1O[C@H](CO)[C@@H](O)[C@H](O)[C@H]1O[C@@H]1O[C@H](CO)[C@@H](O)[C@H](O)[C@H]1O)C3	Diterpenoids
TKC196920	C20H14O5	InChI=1S/C20H14O5/c21-16-12-1-3-18-6-10-5-13-17(22)24-9-20(13,18)19(18,7-10)14(12)15(25-16)11-2-4-23-8-11/h1-5,8,10,15H,6-7,9H2/t10-,15-,18+,19+,20+/m0/s1	O=C1OC[C@@]23C1=C[C@H]1C[C@@]24C=CC2=C([C@H](c5ccoc5)OC2=O)[C@]43C1	Diterpenoids
TKC001938	C20H28O4	InChI=1S/C20H28O4/c1-12-10-15(21)17-19(2,3)8-5-9-20(17,4)14(12)7-6-13-11-16(22)24-18(13)23/h6-7,11,14-15,17-18,21,23H,1,5,8-10H2,2-4H3/b7-6+/t14-,15+,17-,18?,20+/m0/s1	C=C1C[C@@H](O)[C@H]2C(C)(C)CCC[C@]2(C)[C@H]1/C=C/C1=CC(=O)OC1O	Diterpenoids
TKC001942	C20H34O3	InChI=1S/C20H34O3/c1-15(9-13-21)6-7-17-19(3)11-5-10-18(2,14-22)16(19)8-12-20(17,4)23/h9,14,16-17,21,23H,5-8,10-13H2,1-4H3/b15-9-	C/C(=C/CO)CCC1C(C)(O)CCC2C(C)(C=O)CCCC12C	Diterpenoids
TKC075381	C26H34O15	InChI=1S/C26H34O15/c1-7-17(32)38-16-15(39-19-13(30)12(29)11(28)8(6-27)36-19)24-10-5-9(22(2,3)4)23(24)14(31)18(33)40-21(23)41-26(24,20(34)37-10)25(7,16)35/h7-16,19,21,27-31,35H,5-6H2,1-4H3/t7-,8-,9+,10-,11-,12+,13-,14+,15+,16+,19+,21+,23+,24+,25-,26+/m1/s1	C[C@@H]1C(=O)O[C@H]2[C@H](O[C@@H]3O[C@H](CO)[C@@H](O)[C@H](O)[C@H]3O)[C@@]34[C@H]5C[C@@H](C(C)(C)C)[C@]36[C@@H](OC(=O)[C@@H]6O)O[C@]4(C(=O)O5)[C@@]12O	Diterpenoids
TKC167625	C41H62O8	InChI=1S/C41H62O8/c1-23(2)29-20-32(42)26(5)12-10-11-24(3)18-33(43)30-19-28(7)38-31(41(30,22-34(29)44)39(46)48-9)17-25(4)13-15-36-27(6)14-16-37(49-36)40(8,47)21-35(38)45/h14,17,23-24,26,29-31,35-37,45,47H,10-13,15-16,18-22H2,1-9H3/t24-,26+,29-,30+,31-,35+,36-,37+,40+,41+/m0/s1	COC(=O)[C@]12CC(=O)[C@H](C(C)C)CC(=O)[C@H](C)CCC[C@H](C)CC(=O)[C@H]1CC(C)=C1[C@@H]2C=C(C)CC[C@@H]2O[C@H](CC=C2C)[C@](C)(O)C[C@H]1O	Diterpenoids
TKC156634	C21H30O6	InChI=1S/C21H30O6/c1-10-11-5-6-13-20(3)14(7-15(23)21(13,8-11)16(10)24)19(2,18(26)27-4)9-12(22)17(20)25/h11-15,17,22-23,25H,1,5-9H2,2-4H3/t11-,12+,13+,14-,15+,17+,19-,20+,21-/m1/s1	C=C1C(=O)[C@]23C[C@H]1CC[C@H]2[C@@]1(C)[C@H](C[C@@H]3O)[C@](C)(C(=O)OC)C[C@H](O)[C@@H]1O	Diterpenoids
TKC001941	C20H28O4	InChI=1S/C20H28O4/c1-12-14(7-6-13-10-17(22)24-18(13)23)20(4)9-5-8-19(2,3)16(20)11-15(12)21/h6-7,10,14-16,18,21,23H,1,5,8-9,11H2,2-4H3/b7-6+/t14-,15-,16-,18?,20+/m0/s1	C=C1[C@@H](O)C[C@H]2C(C)(C)CCC[C@]2(C)[C@H]1/C=C/C1=CC(=O)OC1O	Diterpenoids
TKC092449	C18H24O2	InChI=1S/C18H24O2/c1-13(7-6-8-15(3)19)9-10-17-14(2)11-16(20)12-18(17,4)5/h6-10H,11-12H2,1-5H3/b8-6+,10-9+,13-7+	CC(=O)/C=C/C=C(C)/C=C/C1=C(C)CC(=O)CC1(C)C	Diterpenoids
TKC001944	C22H36O5	InChI=1S/C22H36O5/c1-14(10-20(25)26)6-8-18-15(2)7-9-19-21(4,13-27-16(3)23)11-17(24)12-22(18,19)5/h7,14,17-19,24H,6,8-13H2,1-5H3,(H,25,26)	CC(=O)OCC1(C)CC(O)CC2(C)C(CCC(C)CC(=O)O)C(C)=CCC12	Diterpenoids
TKC001949	C21H36O4	InChI=1S/C21H36O4/c1-14-9-10-17-20(3,12-11-18(23)21(17,4)13-22)16(14)8-6-7-15(2)19(24)25-5/h7,14,16-18,22-23H,6,8-13H2,1-5H3/b15-7+	COC(=O)/C(C)=C/CCC1C(C)CCC2C(C)(CO)C(O)CCC12C	Diterpenoids
TKC001947	C20H34O4	InChI=1S/C20H34O4/c1-13(10-12-21)5-7-15-14(2)6-8-16-19(15,3)11-9-17(22)20(16,4)18(23)24/h13,15-17,21-22H,2,5-12H2,1,3-4H3,(H,23,24)	C=C1CCC2C(C)(CCC(O)C2(C)C(=O)O)C1CCC(C)CCO	Diterpenoids
TKC001951	C22H36O5	InChI=1S/C22H36O5/c1-14(12-20(25)26)6-8-17-15(2)7-9-18-21(17,4)11-10-19(24)22(18,5)13-27-16(3)23/h7,14,17-19,24H,6,8-13H2,1-5H3,(H,25,26)	CC(=O)OCC1(C)C(O)CCC2(C)C(CCC(C)CC(=O)O)C(C)=CCC12	Diterpenoids
TKC001952	C22H34O5	InChI=1S/C22H34O5/c1-14(12-20(25)26)6-8-17-15(2)7-9-18-21(17,4)11-10-19(27-16(3)24)22(18,5)13-23/h7,12,17-19,23H,6,8-11,13H2,1-5H3,(H,25,26)/b14-12-	CC(=O)OC1CCC2(C)C(CC/C(C)=C\C(=O)O)C(C)=CCC2C1(C)CO	Diterpenoids
TKC175094	C28H45NO7	InChI=1S/C28H45NO7/c1-8-29-13-25(4)10-9-18(34-6)27-16-11-15-17(33-5)12-26(31,19(16)20(15)36-23(30)14(2)3)28(32,24(27)29)22(35-7)21(25)27/h14-22,24,31-32H,8-13H2,1-7H3/t15-,16-,17+,18+,19-,20+,21-,22+,24+,25+,26-,27+,28-/m1/s1	CCN1C[C@]2(C)CC[C@H](OC)[C@]34[C@H]1[C@](O)([C@@H](OC)[C@@H]32)[C@@]1(O)C[C@H](OC)[C@H]2C[C@@H]4[C@@H]1[C@H]2OC(=O)C(C)C	Diterpenoids
TKC001954	C22H32O5	InChI=1S/C22H32O5/c1-14(12-20(25)26)6-8-17-15(2)7-9-18-21(17,4)11-10-19(27-16(3)24)22(18,5)13-23/h7,12-13,17-19H,6,8-11H2,1-5H3,(H,25,26)/b14-12-	CC(=O)OC1CCC2(C)C(CC/C(C)=C\C(=O)O)C(C)=CCC2C1(C)C=O	Diterpenoids
TKC009528	C30H42O6	InChI=1S/C30H42O6/c1-6-7-8-9-10-11-12-13-23(31)36-17-20-15-21-24-22(28(24,4)5)14-19(3)29(27(21)34)16-18(2)25(32)30(29,35)26(20)33/h10-13,15-16,19,21-22,24-26,32-33,35H,6-9,14,17H2,1-5H3/b11-10-,13-12+/t19-,21+,22-,24+,25+,26-,29+,30-/m1/s1	CCCCC/C=C\C=C\C(=O)OCC1=C[C@@H]2C(=O)[C@]3(C=C(C)[C@H](O)[C@@]3(O)[C@@H]1O)[C@H](C)C[C@@H]1[C@H]2C1(C)C	Diterpenoids
TKC005347	C20H32O4	InChI=1S/C20H32O4/c1-16(2)7-6-8-18(4)13(16)11-14-19(5,23-14)20(18)10-9-17(3,24-20)12-15(21)22/h13-14H,6-12H2,1-5H3,(H,21,22)	CC1(CC(=O)O)CCC2(O1)C1(C)CCCC(C)(C)C1CC1OC12C	Diterpenoids
TKC001958	C20H34O4	InChI=1S/C20H34O4/c1-13(8-11-21)6-7-15-14(18(23)24)12-16(22)17-19(2,3)9-5-10-20(15,17)4/h13,16-17,21-22H,5-12H2,1-4H3,(H,23,24)	CC(CCO)CCC1=C(C(=O)O)CC(O)C2C(C)(C)CCCC12C	Diterpenoids
TKC001961	C22H34O5	InChI=1S/C22H34O5/c1-14(9-12-27-15(2)23)7-8-16-19(20(25)26)17(24)13-18-21(3,4)10-6-11-22(16,18)5/h14,18H,6-13H2,1-5H3,(H,25,26)	CC(=O)OCCC(C)CCC1=C(C(=O)O)C(=O)CC2C(C)(C)CCCC12C	Diterpenoids
TKC001960	C20H34O4	InChI=1S/C20H34O4/c1-13(8-11-21)6-7-14-17(18(23)24)15(22)12-16-19(2,3)9-5-10-20(14,16)4/h13,15-16,21-22H,5-12H2,1-4H3,(H,23,24)	CC(CCO)CCC1=C(C(=O)O)C(O)CC2C(C)(C)CCCC12C	Diterpenoids
TKC006714	C28H40O10	InChI=1S/C28H40O10/c1-13-19(33)10-11-27(9)22(13)24(37-17(5)31)28(26(7,8)34)12-20(35-15(3)29)14(2)21(28)23(36-16(4)30)25(27)38-18(6)32/h19-20,22-25,33-34H,1,10-12H2,2-9H3/t19-,20-,22-,23+,24-,25-,27+,28+/m0/s1	C=C1[C@@H](O)CC[C@]2(C)[C@@H]1[C@H](OC(C)=O)[C@@]1(C(C)(C)O)C[C@H](OC(C)=O)C(C)=C1[C@@H](OC(C)=O)[C@@H]2OC(C)=O	Diterpenoids
TKC106010	C47H51NO14	InChI=1S/C47H51NO14/c1-25-31(60-43(56)36(52)35(28-16-10-7-11-17-28)48-41(54)29-18-12-8-13-19-29)23-47(57)40(61-42(55)30-20-14-9-15-21-30)38-45(6,32(51)22-33-46(38,24-58-33)62-27(3)50)39(53)37(59-26(2)49)34(25)44(47,4)5/h7-21,31-33,35-38,40,51-52,57H,22-24H2,1-6H3,(H,48,54)/t31-,32-,33+,35-,36-,37+,38?,40-,45+,46-,47+/m0/s1	CC(=O)O[C@H]1C(=O)[C@@]2(C)C([C@H](OC(=O)c3ccccc3)[C@]3(O)C[C@H](OC(=O)[C@@H](O)[C@@H](NC(=O)c4ccccc4)c4ccccc4)C(C)=C1C3(C)C)[C@]1(OC(C)=O)CO[C@@H]1C[C@@H]2O	Diterpenoids
TKC001964	C20H34O4	InChI=1S/C20H34O4/c1-13(10-18(23)24)6-7-15-14(2)16(22)11-17-19(3,12-21)8-5-9-20(15,17)4/h13,15-17,21-22H,2,5-12H2,1,3-4H3,(H,23,24)	C=C1C(O)CC2C(C)(CO)CCCC2(C)C1CCC(C)CC(=O)O	Diterpenoids
TKC001972	C22H34O5	InChI=1S/C22H34O5/c1-14-6-7-17-20(3,4)18(27-15(2)23)9-10-21(17,5)22(14,25)11-8-16-12-19(24)26-13-16/h12,14,17-18,25H,6-11,13H2,1-5H3	CC(=O)OC1CCC2(C)C(CCC(C)C2(O)CCC2=CC(=O)OC2)C1(C)C	Diterpenoids
TKC074197	C27H35ClO10	InChI=1S/C27H35ClO10/c1-7-19(31)37-17-9-8-13(2)20(28)22-27(33,14(3)24(32)38-22)23(36-16(5)30)21-25(17,6)18(35-15(4)29)10-11-26(21)12-34-26/h8-9,14,17-18,20-23,33H,2,7,10-12H2,1,3-6H3/b9-8+/t14-,17-,18-,20-,21+,22-,23-,25-,26-,27-/m0/s1	C=C1/C=C/[C@H](OC(=O)CC)[C@@]2(C)[C@@H](OC(C)=O)CC[C@]3(CO3)[C@@H]2[C@H](OC(C)=O)[C@]2(O)[C@@H](C)C(=O)O[C@H]2[C@H]1Cl	Diterpenoids
TKC001966	C20H32O5	InChI=1S/C20H32O5/c1-12(10-17(22)23)6-7-14-13(2)15(21)11-16-19(14,3)8-5-9-20(16,4)18(24)25/h12,14-16,21H,2,5-11H2,1,3-4H3,(H,22,23)(H,24,25)	C=C1C(O)CC2C(C)(C(=O)O)CCCC2(C)C1CCC(C)CC(=O)O	Diterpenoids
TKC196960	C26H39NO8	InChI=1S/C26H39NO8/c1-6-27-11-23(12-32-3)8-7-17(34-5)25-15-9-14-16(33-4)10-24(30,18(15)19(14)29)26(31,22(25)27)21(20(23)25)35-13(2)28/h14-18,20-22,30-31H,6-12H2,1-5H3/t14-,15-,16+,17+,18-,20-,21+,22+,23+,24-,25+,26-/m1/s1	CCN1C[C@]2(COC)CC[C@H](OC)[C@]34[C@H]1[C@](O)([C@@H](OC(C)=O)[C@H]23)[C@@]1(O)C[C@H](OC)[C@H]2C[C@@H]4[C@@H]1C2=O	Diterpenoids
TKC001975	C26H42O9	InChI=1S/C26H42O9/c1-14-5-6-17-24(2,3)18(35-23-21(30)20(29)19(28)16(13-27)34-23)8-10-25(17,4)26(14,32)11-7-15-9-12-33-22(15)31/h9,14,16-21,23,27-30,32H,5-8,10-13H2,1-4H3/t14-,16+,17+,18-,19+,20-,21+,23-,25+,26+/m0/s1	C[C@H]1CC[C@@H]2C(C)(C)[C@@H](O[C@@H]3O[C@H](CO)[C@@H](O)[C@H](O)[C@H]3O)CC[C@@]2(C)[C@@]1(O)CCC1=CCOC1=O	Diterpenoids
TKC001976	C20H32O4	InChI=1S/C20H32O4/c1-13-10-15(21)17-18(2,3)7-5-8-19(17,4)20(13,23)9-6-14-11-16(22)24-12-14/h11,13,15,17,21,23H,5-10,12H2,1-4H3/t13-,15-,17+,19+,20-/m1/s1	C[C@@H]1C[C@@H](O)[C@H]2C(C)(C)CCC[C@]2(C)[C@@]1(O)CCC1=CC(=O)OC1	Diterpenoids
TKC192143	C20H28O5	InChI=1S/C20H28O5/c1-18-10-14(12-7-9-24-11-12)25-17(22)13(18)6-8-19(2)15(18)4-5-16(21)20(19,3)23/h7,9,11,13-16,21,23H,4-6,8,10H2,1-3H3/t13-,14+,15+,16+,18+,19+,20-/m1/s1	C[C@@]1(O)[C@@H](O)CC[C@@H]2[C@]1(C)CC[C@@H]1C(=O)O[C@H](c3ccoc3)C[C@@]12C	Diterpenoids
TKC008636	C43H68O22	InChI=1S/C43H68O22/c1-17-11-42-9-5-22-40(2,7-4-8-41(22,3)39(57)64-37-33(56)29(52)27(50)21(62-37)15-59-35-31(54)24(47)18(46)14-58-35)23(42)6-10-43(17,16-42)65-38-34(30(53)26(49)20(13-45)61-38)63-36-32(55)28(51)25(48)19(12-44)60-36/h18-38,44-56H,1,4-16H2,2-3H3	C=C1CC23CCC4C(C)(C(=O)OC5OC(COC6OCC(O)C(O)C6O)C(O)C(O)C5O)CCCC4(C)C2CCC1(OC1OC(CO)C(O)C(O)C1OC1OC(CO)C(O)C(O)C1O)C3	Diterpenoids
TKC001982	C20H34O4	InChI=1S/C20H34O4/c1-13-19(6,24-13)15(21)12-14-17(4)9-7-8-16(2,3)20(17,23)11-10-18(14,5)22/h13-14,22-23H,7-12H2,1-6H3/t13-,14-,17-,18-,19+,20-/m1/s1	C[C@H]1O[C@]1(C)C(=O)C[C@H]1[C@](C)(O)CC[C@@]2(O)C(C)(C)CCC[C@]12C	Diterpenoids
TKC192144	C20H28O5	InChI=1S/C20H28O5/c1-18-10-14(12-7-9-24-11-12)25-17(22)13(18)6-8-19(2)15(18)4-5-16(21)20(19,3)23/h7,9,11,13-16,21,23H,4-6,8,10H2,1-3H3/t13-,14-,15-,16-,18-,19-,20+/m0/s1	C[C@@]1(O)[C@@H](O)CC[C@@H]2[C@]1(C)CC[C@H]1C(=O)O[C@H](c3ccoc3)C[C@]21C	Diterpenoids
TKC106030	C28H36O12	InChI=1S/C28H36O12/c1-13-11-21-28(27(8,40-28)24(33)39-21)23(38-17(5)32)22-25(6,10-9-19(26(22,7)34)36-15(3)30)20(37-16(4)31)12-18(13)35-14(2)29/h9-11,18-23,34H,12H2,1-8H3/b13-11-/t18-,19-,20+,21+,22-,23-,25-,26+,27+,28+/m1/s1	CC(=O)O[C@H]1C[C@@H](OC(C)=O)/C(C)=C\[C@@H]2OC(=O)[C@]3(C)O[C@]23[C@H](OC(C)=O)[C@@H]2[C@]1(C)C=C[C@@H](OC(C)=O)[C@]2(C)O	Diterpenoids
TKC001986	C20H28O4	InChI=1S/C20H28O4/c1-11-8-14-13(18(14,3)4)6-7-19(5,23)10-15-16(21)12(2)9-20(15,24)17(11)22/h9-11,13-14,23-24H,6-8H2,1-5H3/b15-10+	CC1=CC2(O)C(=O)C(C)CC3C(CCC(C)(O)/C=C/2C1=O)C3(C)C	Diterpenoids
TKC001989	C27H34O5	InChI=1S/C27H34O5/c1-15-13-19-18(25(19,3)4)11-12-26(5)23(31-26)20-21(28)16(2)14-27(20,22(15)29)32-24(30)17-9-7-6-8-10-17/h6-10,13,16,18-21,23,28H,11-12,14H2,1-5H3/b15-13-/t16-,18?,19?,20-,21+,23-,26+,27-/m1/s1	C/C1=C/C2C(CC[C@]3(C)O[C@@H]3[C@H]3[C@@H](O)[C@H](C)C[C@]3(OC(=O)c3ccccc3)C1=O)C2(C)C	Diterpenoids
TKC092348	C22H32O2	InChI=1S/C22H32O2/c1-17(9-7-10-18(2)14-16-24-20(4)23)12-13-21-19(3)11-8-15-22(21,5)6/h7,9-10,12-14H,8,11,15-16H2,1-6H3/b10-7+,13-12+,17-9+,18-14+	CC(=O)OC/C=C(C)/C=C/C=C(C)/C=C/C1=C(C)CCCC1(C)C	Diterpenoids
TKC001992	C27H34O4	InChI=1S/C27H34O4/c1-16-11-12-20-21(26(20,4)5)14-17(2)24(29)27(15-18(3)23(28)22(27)13-16)31-25(30)19-9-7-6-8-10-19/h6-10,13-14,18,20-23,28H,11-12,15H2,1-5H3/b16-13-,17-14+	C/C1=C/C2C(O)C(C)CC2(OC(=O)c2ccccc2)C(=O)/C(C)=C/C2C(CC1)C2(C)C	Diterpenoids
TKC009311	C20H28O3	InChI=1S/C20H28O3/c1-18(2)15-7-8-19(3)13-11-23-10-12(13)5-6-16(19)20(15,4)9-14(21)17(18)22/h10-11,15-17,22H,5-9H2,1-4H3	CC12CCC3C(C)(C)C(O)C(=O)CC3(C)C1CCc1cocc12	Diterpenoids
TKC203027	C37H53N3O10	InChI=1S/C37H53N3O10/c1-7-40-17-34(18-50-32(43)20-10-8-9-11-23(20)39-31(42)19(2)14-26(38)41)13-12-25(47-4)36-22-15-21-24(46-3)16-35(44,27(22)28(21)48-5)37(45,33(36)40)30(49-6)29(34)36/h8-11,19,21-22,24-25,27-30,33,44-45H,7,12-18H2,1-6H3,(H2,38,41)(H,39,42)/t19-,21+,22-,24+,25-,27+,28-,29-,30+,33+,34+,35-,36-,37-/m1/s1	CCN1C[C@]2(COC(=O)c3ccccc3NC(=O)[C@H](C)CC(N)=O)CC[C@@H](OC)[C@@]34[C@H]1[C@](O)([C@@H](OC)[C@H]23)[C@@]1(O)C[C@H](OC)[C@@H]2C[C@@H]4[C@H]1[C@@H]2OC	Diterpenoids
TKC002006	C30H38O6	InChI=1S/C30H38O6/c1-17-14-22-21(28(22,4)5)12-13-29(6)27(36-29)24-25(34-23(32)15-20-10-8-7-9-11-20)18(2)16-30(24,26(17)33)35-19(3)31/h7-11,14,18,21-22,24-25,27H,12-13,15-16H2,1-6H3/b17-14+	CC(=O)OC12CC(C)C(OC(=O)Cc3ccccc3)C1C1OC1(C)CCC1C(/C=C(\C)C2=O)C1(C)C	Diterpenoids
TKC002007	C25H36O6	InChI=1S/C25H36O6/c1-8-18(27)29-20-14(3)12-25(30-15(4)26)19(20)22-24(7,31-22)10-9-16-17(23(16,5)6)11-13(2)21(25)28/h11,14,16-17,19-20,22H,8-10,12H2,1-7H3/b13-11+	CCC(=O)OC1C(C)CC2(OC(C)=O)C(=O)/C(C)=C/C3C(CCC4(C)OC4C12)C3(C)C	Diterpenoids
TKC003329	C26H36O8	InChI=1S/C26H36O8/c1-8-14(2)9-10-25(7)15(3)11-22(30)26-20(12-19(13-21(25)26)31-16(4)27)23(32-17(5)28)34-24(26)33-18(6)29/h8-9,12,15,19,21-24,30H,1,10-11,13H2,2-7H3/b14-9+/t15-,19-,21+,22+,23+,24-,25-,26-/m0/s1	C=C/C(C)=C/C[C@@]1(C)[C@@H](C)C[C@@H](O)[C@]23C(=C[C@H](OC(C)=O)C[C@H]12)[C@H](OC(C)=O)O[C@@H]3OC(C)=O	Diterpenoids
TKC002008	C28H35NO6	InChI=1S/C28H35NO6/c1-15-12-20-19(26(20,4)5)9-10-27(6)24(35-27)21-22(33-25(32)18-8-7-11-29-14-18)16(2)13-28(21,23(15)31)34-17(3)30/h7-8,11-12,14,16,19-22,24H,9-10,13H2,1-6H3/b15-12+	CC(=O)OC12CC(C)C(OC(=O)c3cccnc3)C1C1OC1(C)CCC1C(/C=C(\C)C2=O)C1(C)C	Diterpenoids
TKC106037	C20H26O4	InChI=1S/C20H26O4/c1-11(2)13-10-14(21)16-12(17(13)22)6-7-15-19(16,3)8-5-9-20(15,4)18(23)24/h10-11,15H,5-9H2,1-4H3,(H,23,24)/t15-,19+,20-/m1/s1	CC(C)C1=CC(=O)C2=C(CC[C@@H]3[C@]2(C)CCC[C@@]3(C)C(=O)O)C1=O	Diterpenoids
TKC002015	C20H28O3	InChI=1S/C20H28O3/c1-10-8-20-9-14-13(7-16(21)19(3,4)17(14)22)11(2)15(20)6-5-12(10)18(20)23/h12-16,18,21,23H,1-2,5-9H2,3-4H3	C=C1CC23CC4C(=O)C(C)(C)C(O)CC4C(=C)C2CCC1C3O	Diterpenoids
TKC192148	C20H28O5	InChI=1S/C20H28O5/c1-18-10-14(12-7-9-24-11-12)25-17(22)13(18)6-8-19(2)15(18)4-5-16(21)20(19,3)23/h7,9,11,13-16,21,23H,4-6,8,10H2,1-3H3/t13-,14+,15+,16+,18-,19+,20+/m0/s1	C[C@@]1(O)[C@H](O)CC[C@@H]2[C@@]3(C)C[C@H](c4ccoc4)OC(=O)[C@@H]3CC[C@]21C	Diterpenoids
TKC005374	C20H34O2	InChI=1S/C20H34O2/c1-7-18(4)12-9-14-19(5)11-8-10-17(2,3)15(19)13-16(21)20(14,6)22-18/h7,14-16,21H,1,8-13H2,2-6H3	C=CC1(C)CCC2C3(C)CCCC(C)(C)C3CC(O)C2(C)O1	Diterpenoids
TKC002016	C20H30O3	InChI=1S/C20H30O3/c1-11-13-7-16(21)18(2,3)17(22)14(13)9-20-8-12(5-6-15(11)20)19(4,23)10-20/h12-16,21,23H,1,5-10H2,2-4H3/t12-,13-,14-,15+,16+,19-,20-/m1/s1	C=C1[C@H]2C[C@H](O)C(C)(C)C(=O)[C@@H]2C[C@@]23C[C@@H](CC[C@@H]12)[C@](C)(O)C3	Diterpenoids
TKC002019	C20H32O3	InChI=1S/C20H32O3/c1-8-19(6)11-9-15(13-16(19)14(2)3)20(7,23)12-10-17(21)18(4,5)22/h8,10,12,15-16,22-23H,1-2,9,11,13H2,3-7H3/b12-10+	C=CC1(C)CCC(C(C)(O)/C=C/C(=O)C(C)(C)O)CC1C(=C)C	Diterpenoids
TKC002020	C24H30O9	InChI=1S/C24H30O9/c1-12(25)31-10-23-17(15(27)9-16(33-13(2)26)24(23)11-32-24)21(3)7-5-14-6-8-30-20(14)22(21,4)18(28)19(23)29/h6,8,15-17,19,27,29H,5,7,9-11H2,1-4H3	CC(=O)OCC12C(O)C(=O)C3(C)c4occc4CCC3(C)C1C(O)CC(OC(C)=O)C21CO1	Diterpenoids
TKC002022	C26H34O11	InChI=1S/C26H34O11/c1-13(27)35-11-25-19(17(30)10-18(37-15(3)29)26(25,33)12-36-14(2)28)23(4)8-6-16-7-9-34-22(16)24(23,5)20(31)21(25)32/h7,9,17-19,21,30,32-33H,6,8,10-12H2,1-5H3	CC(=O)OCC1(O)C(OC(C)=O)CC(O)C2C3(C)CCc4ccoc4C3(C)C(=O)C(O)C21COC(C)=O	Diterpenoids
TKC002025	C24H32O9	InChI=1S/C24H32O9/c1-13(26)32-17-6-5-16-20(3)9-7-15-8-10-30-18(15)21(20,4)24(29)19(33-14(2)27)22(16,12-31-24)23(17,28)11-25/h8,10,16-17,19,25,28-29H,5-7,9,11-12H2,1-4H3/t16-,17-,19-,20-,21-,22+,23-,24-/m1/s1	CC(=O)O[C@@H]1CC[C@@H]2[C@@]3(C)CCc4ccoc4[C@@]3(C)[C@]3(O)OC[C@]2([C@H]3OC(C)=O)[C@@]1(O)CO	Diterpenoids
TKC203140	C25H32O7	InChI=1S/C25H32O7/c1-6-15(2)20(26)32-19-8-11-25(29)22(4,23(19,5)28)10-7-16(3)24(25)13-18(31-21(24)27)17-9-12-30-14-17/h6,9,12,14,18-19,28-29H,3,7-8,10-11,13H2,1-2,4-5H3/t18-,19-,22-,23+,24+,25-/m1/s1	C=C1CC[C@]2(C)[C@@](C)(O)[C@H](OC(=O)C(C)=CC)CC[C@]2(O)[C@@]12C[C@H](c1ccoc1)OC2=O	Diterpenoids
TKC002028	C21H34O4	InChI=1S/C21H34O4/c1-6-21(5,25)14-8-10-18(15-22)9-7-11-19(20(23)24)13-12-17(4)16(2)3/h6,10-11,16,22,25H,1,4,7-9,12-15H2,2-3,5H3,(H,23,24)/b18-10-,19-11-	C=CC(C)(O)CC/C=C(\CO)CC/C=C(/CCC(=C)C(C)C)C(=O)O	Diterpenoids
TKC002031	C21H34O3	InChI=1S/C21H34O3/c1-16(2)19(5)14-21(24)18(4)9-7-11-20(15-23)10-6-8-17(3)12-13-22/h9-10,12,14,16,22-23H,6-8,11,13,15H2,1-5H3/b17-12+,18-9+,19-14+,20-10-	C/C(=C\CO)CC/C=C(\CO)CC/C=C(\C)C(=O)/C=C(\C)C(C)C	Diterpenoids
TKC002038	C18H24O3	InChI=1S/C18H24O3/c1-10-5-6-12-11(7-10)13(19)8-15-17(2,3)16(21)14(20)9-18(12,15)4/h5-7,14-16,20-21H,8-9H2,1-4H3	Cc1ccc2c(c1)C(=O)CC1C2(C)CC(O)C(O)C1(C)C	Diterpenoids
TKC002040	C18H22O3	InChI=1S/C18H22O3/c1-10-7-11-12(8-13(10)19)18(4)6-5-16(21)17(2,3)15(18)9-14(11)20/h7-8,15,19H,5-6,9H2,1-4H3	Cc1cc2c(cc1O)C1(C)CCC(=O)C(C)(C)C1CC2=O	Diterpenoids
TKC002043	C18H28O3	InChI=1S/C18H28O3/c1-10-7-11-5-6-15-17(2,3)16(21)14(20)9-18(15,4)12(11)8-13(10)19/h7,11-12,14-16,20-21H,5-6,8-9H2,1-4H3	CC1=CC2CCC3C(C)(C)C(O)C(O)CC3(C)C2CC1=O	Diterpenoids
TKC002048	C19H20O4	InChI=1S/C19H20O4/c1-9(2)13-16(21)15-12(20)8-11-10(6-5-7-19(11,3)4)14(15)18(23)17(13)22/h5-6,8-9,20,22H,7H2,1-4H3	CC(C)C1=C(O)C(=O)c2c3c(cc(O)c2C1=O)C(C)(C)CC=C3	Diterpenoids
TKC002049	C20H20O5	InChI=1S/C20H20O5/c1-9(2)14-17(23)16-12(21)8-11-10(6-7-13(22)20(11,3)4)15(16)18(24)19(14)25-5/h6-9,21H,1-5H3	COC1=C(C(C)C)C(=O)c2c(O)cc3c(c2C1=O)C=CC(=O)C3(C)C	Diterpenoids
TKC002051	C35H52O4	InChI=1S/C35H52O4/c1-6-7-8-9-10-11-12-13-14-15-16-17-18-19-30(37)39-34-31-26(24-27(25(2)3)33(34)38)20-21-28-32(31)29(36)22-23-35(28,4)5/h20-21,24-25,38H,6-19,22-23H2,1-5H3	CCCCCCCCCCCCCCCC(=O)Oc1c(O)c(C(C)C)cc2ccc3c(c12)C(=O)CCC3(C)C	Diterpenoids
TKC002055	C21H28O3	InChI=1S/C21H28O3/c1-6-24-20-10-18-16(7-13(22)11-21(18,4)5)15-9-19(23)14(12(2)3)8-17(15)20/h7-9,12,18,20,23H,6,10-11H2,1-5H3/t18-,20-/m1/s1	CCO[C@@H]1C[C@@H]2C(=CC(=O)CC2(C)C)c2cc(O)c(C(C)C)cc21	Diterpenoids
TKC002054	C20H22O4	InChI=1S/C20H22O4/c1-10(2)14-13(24-5)9-12-11-7-6-8-20(3,4)16(11)19(23)18(22)15(12)17(14)21/h6-7,9-10,22H,8H2,1-5H3	COC1=C(C(C)C)C(=O)C2=C(O)C(=O)C3=C(C=CCC3(C)C)C2=C1	Diterpenoids
TKC197098	C24H28O10	InChI=1S/C24H28O10/c1-13-7-9-23(20(27)30-3)17(5-6-18(33-14(2)25)24(23,29)21(28)31-4)22(13)11-16(34-19(22)26)15-8-10-32-12-15/h7-8,10,12,16-18,29H,5-6,9,11H2,1-4H3/t16-,17-,18+,22-,23+,24+/m1/s1	COC(=O)[C@@]1(O)[C@@H](OC(C)=O)CC[C@@H]2[C@@]3(C[C@H](c4ccoc4)OC3=O)C(C)=CC[C@@]21C(=O)OC	Diterpenoids
TKC002058	C19H26O3	InChI=1S/C19H26O3/c1-11(20)13-9-12-5-6-16-18(2,3)17(22)7-8-19(16,4)14(12)10-15(13)21/h9-10,16-17,21-22H,5-8H2,1-4H3/t16-,17-,19+/m0/s1	CC(=O)c1cc2c(cc1O)[C@@]1(C)CC[C@H](O)C(C)(C)[C@@H]1CC2	Diterpenoids
TKC197107	C24H28O10	InChI=1S/C24H28O10/c1-13-7-9-23(20(27)30-3)17(5-6-18(33-14(2)25)24(23,29)21(28)31-4)22(13)11-16(34-19(22)26)15-8-10-32-12-15/h7-8,10,12,16-18,29H,5-6,9,11H2,1-4H3/t16-,17+,18+,22-,23+,24+/m0/s1	COC(=O)[C@@]12CC=C(C)[C@@]3(C[C@@H](c4ccoc4)OC3=O)[C@H]1CC[C@@H](OC(C)=O)[C@@]2(O)C(=O)OC	Diterpenoids
TKC002056	C19H24O3	InChI=1S/C19H24O3/c1-10(2)12-9-11-5-6-13-16(15(11)18(22)17(12)21)14(20)7-8-19(13,3)4/h9-10,21-22H,5-8H2,1-4H3	CC(C)c1cc2c(c(O)c1O)C1=C(CC2)C(C)(C)CCC1=O	Diterpenoids
TKC197109	C24H28O10	InChI=1S/C24H28O10/c1-13-7-9-23(20(27)30-3)17(5-6-18(33-14(2)25)24(23,29)21(28)31-4)22(13)11-16(34-19(22)26)15-8-10-32-12-15/h7-8,10,12,16-18,29H,5-6,9,11H2,1-4H3/t16-,17-,18-,22+,23-,24-/m1/s1	COC(=O)[C@@]12CC=C(C)[C@@]3(C[C@H](c4ccoc4)OC3=O)[C@H]1CC[C@@H](OC(C)=O)[C@@]2(O)C(=O)OC	Diterpenoids
TKC197111	C24H28O10	InChI=1S/C24H28O10/c1-13-7-9-23(20(27)30-3)17(5-6-18(33-14(2)25)24(23,29)21(28)31-4)22(13)11-16(34-19(22)26)15-8-10-32-12-15/h7-8,10,12,16-18,29H,5-6,9,11H2,1-4H3/t16-,17-,18-,22+,23+,24-/m1/s1	COC(=O)[C@]1(O)[C@H](OC(C)=O)CC[C@@H]2[C@]3(C[C@H](c4ccoc4)OC3=O)C(C)=CC[C@@]21C(=O)OC	Diterpenoids
TKC167005	C35H44O12	InChI=1S/C35H44O12/c1-19-15-16-33(7,8)30(44-22(4)37)28(43-21(3)36)31(45-23(5)38)34(9,42)18-26-27(46-32(41)25-13-11-10-12-14-25)20(2)17-35(26,29(19)40)47-24(6)39/h10-16,18-20,27-28,30-31,42H,17H2,1-9H3/b16-15-,26-18?/t19-,20+,27-,28+,30+,31+,34-,35+/m0/s1	CC(=O)O[C@@H]1[C@@H](OC(C)=O)[C@@H](OC(C)=O)[C@@](C)(O)C=C2[C@@H](OC(=O)c3ccccc3)[C@H](C)C[C@]2(OC(C)=O)C(=O)[C@@H](C)/C=C\C1(C)C	Diterpenoids
TKC162741	C31H50O9	InChI=1S/C31H50O9/c1-19(13-17-36-20(2)32)10-11-25-30(7)15-9-14-29(5,6)24(30)12-16-31(25,8)40-28-26(35)27(39-22(4)34)23(18-37-28)38-21(3)33/h13,23-28,35H,9-12,14-18H2,1-8H3/b19-13+/t23-,24+,25-,26-,27+,28+,30+,31-/m0/s1	CC(=O)OC/C=C(\C)CC[C@@H]1[C@@](C)(O[C@H]2OC[C@H](OC(C)=O)[C@@H](OC(C)=O)[C@@H]2O)CC[C@@H]2C(C)(C)CCC[C@@]12C	Diterpenoids
TKC002068	C19H24O3	InChI=1S/C19H24O3/c1-11-15-12(20)9-19-7-6-17(2,10-19)5-4-14(19)18(15,3)8-13(21)16(11)22/h6-8,12,14,20-21H,4-5,9-10H2,1-3H3	CC1=C2C(O)CC34C=CC(C)(CCC3C2(C)C=C(O)C1=O)C4	Diterpenoids
TKC002073	C19H24O6	InChI=1S/C19H24O6/c1-10(2)12-4-5-14-18(23)17(25-19(14)24)7-11(3)6-15(21)16(22)9-13(20)8-12/h5-6,12,16-18,22-23H,1,4,7-9H2,2-3H3/b11-6+,14-5+/t12-,16-,17+,18-/m0/s1	C=C(C)[C@H]1C/C=C2/C(=O)O[C@H](C/C(C)=C/C(=O)[C@@H](O)CC(=O)C1)[C@H]2O	Diterpenoids
TKC192159	C20H30O2	InChI=1S/C20H30O2/c1-12-6-5-7-13(2)15-10-11-20(4)17(15)14(3)16(9-8-12)18(21)19(20)22/h12,15,17,19,22H,2,5-11H2,1,3-4H3/t12-,15+,17-,19-,20+/m1/s1	C=C1CCC[C@@H](C)CCC2=C(C)[C@@H]3[C@H]1CC[C@]3(C)[C@H](O)C2=O	Diterpenoids
TKC197106	C24H28O10	InChI=1S/C24H28O10/c1-13-7-9-23(20(27)30-3)17(5-6-18(33-14(2)25)24(23,29)21(28)31-4)22(13)11-16(34-19(22)26)15-8-10-32-12-15/h7-8,10,12,16-18,29H,5-6,9,11H2,1-4H3/t16-,17+,18+,22-,23+,24-/m0/s1	COC(=O)[C@@]1(O)[C@H](OC(C)=O)CC[C@H]2[C@@]1(C(=O)OC)CC=C(C)[C@@]21C[C@@H](c2ccoc2)OC1=O	Diterpenoids
TKC009346	C16H20O5	InChI=1S/C16H20O5/c1-15-4-3-5-16(2)13(15)12(21-14(16)19)11(18)8-7-20-10(17)6-9(8)15/h6,8,11-13,18H,3-5,7H2,1-2H3	CC12CCCC3(C)C4=CC(=O)OCC4C(O)C(OC1=O)C23	Diterpenoids
TKC197116	C29H40O7	InChI=1S/C29H40O7/c1-19-11-14-29(3)22(27(34)35)5-4-6-25(29)28(19,2)15-12-21(13-16-30)18-36-26(33)10-8-20-7-9-23(31)24(32)17-20/h5,7-10,17,19,21,25,30-32H,4,6,11-16,18H2,1-3H3,(H,34,35)/t19-,21+,25-,28+,29+/m1/s1	C[C@@H]1CC[C@@]2(C)C(C(=O)O)=CCC[C@@H]2[C@@]1(C)CC[C@@H](CCO)COC(=O)C=Cc1ccc(O)c(O)c1	Diterpenoids
TKC098198	C20H34O4	InChI=1S/C20H34O4/c1-13(2)20-11-10-19(5,24-20)16(21)7-6-14(3)15-8-9-18(4,23-15)17(22)12-20/h6,13,15-17,21-22H,7-12H2,1-5H3/b14-6+/t15-,16-,17-,18+,19+,20-/m1/s1	C/C1=C\C[C@@H](O)[C@]2(C)CC[C@](C(C)C)(C[C@@H](O)[C@]3(C)CC[C@H]1O3)O2	Diterpenoids
TKC079642	C38H56O4	InChI=1S/C38H56O4/c1-3-4-5-6-7-8-9-10-11-12-13-14-15-16-17-18-35(39)42-29-38(40)28-37-25-21-32-31-23-26-41-33(31)22-24-36(32,2)34(37)20-19-30(38)27-37/h7-8,10-11,22-24,26,30,32,34,40H,3-6,9,12-21,25,27-29H2,1-2H3/b8-7-,11-10-/t30-,32-,34+,36-,37-,38+/m0/s1	CCCCC/C=C\C/C=C\CCCCCCCC(=O)OC[C@]1(O)C[C@@]23CC[C@H]4c5ccoc5C=C[C@]4(C)[C@H]2CC[C@H]1C3	Diterpenoids
TKC002130	C20H36O	InChI=1S/C20H36O/c1-17(2)8-5-9-18(3)10-6-11-19(4)12-7-13-20-14-15-21-16-20/h14-19H,5-13H2,1-4H3	CC(C)CCCC(C)CCCC(C)CCCc1ccoc1	Diterpenoids
TKC092545	C26H33ClO9	InChI=1S/C26H33ClO9/c1-12-8-10-18(33-15(4)28)25(7)19(34-16(5)29)11-9-13(2)21(27)23-26(32,14(3)24(31)36-23)22(20(12)25)35-17(6)30/h9,11,14,18-23,32H,1-2,8,10H2,3-7H3/b11-9-/t14-,18-,19-,20+,21-,22-,23-,25+,26-/m0/s1	C=C1/C=C\[C@H](OC(C)=O)[C@@]2(C)[C@@H](OC(C)=O)CCC(=C)[C@@H]2[C@H](OC(C)=O)[C@@]2(O)[C@@H](C)C(=O)O[C@H]2[C@H]1Cl	Diterpenoids
TKC092548	C20H31BrO2	InChI=1S/C20H31BrO2/c1-13-7-6-9-19(3,4)18(13)16(22)11-14(2)15-8-10-20(5,23)17(21)12-15/h6,9,11,15-18,22-23H,1,7-8,10,12H2,2-5H3/b14-11+/t15-,16+,17-,18-,20+/m0/s1	C=C1CC=CC(C)(C)[C@@H]1[C@H](O)/C=C(\C)[C@H]1CC[C@@](C)(O)[C@@H](Br)C1	Diterpenoids
TKC002132	C20H28O2	InChI=1S/C20H28O2/c1-16(2)11-12-20(21)18(4)9-5-7-17(3)8-6-10-19-13-14-22-15-19/h8-9,11,13-15H,5-7,10,12H2,1-4H3/b17-8+,18-9-	CC(C)=CCC(=O)/C(C)=C\CC/C(C)=C/CCc1ccoc1	Diterpenoids
TKC193606	C25H40O9	InChI=1S/C25H40O9/c1-7-17(28)34-19-13-8-9-14-23(6,31)15-10-16(27)21(3,4)25(15,32)18(29)20(33-12(2)26)24(14,19)11-22(13,5)30/h13-16,18-20,27,29-32H,7-11H2,1-6H3/t13-,14+,15+,16+,18-,19+,20-,22-,23-,24+,25+/m1/s1	CCC(=O)O[C@H]1[C@H]2CC[C@@H]3[C@]1(C[C@@]2(C)O)[C@H](OC(C)=O)[C@@H](O)[C@@]1(O)[C@@H](C[C@H](O)C1(C)C)[C@]3(C)O	Diterpenoids
TKC002078	C22H36O5	InChI=1S/C22H36O5/c1-13(23)27-17-12-16-20(2,3)10-7-11-21(16,4)15-9-8-14(19(25)26-6)18(24)22(15,17)5/h14-18,24H,7-12H2,1-6H3	COC(=O)C1CCC2C3(C)CCCC(C)(C)C3CC(OC(C)=O)C2(C)C1O	Diterpenoids
TKC002079	C19H28O3	InChI=1S/C19H28O3/c1-4-19(12-20)9-6-14-13(11-19)15(21)10-16-17(14,2)7-5-8-18(16,3)22/h4,11,14,16,20,22H,1,5-10,12H2,2-3H3	C=CC1(CO)C=C2C(=O)CC3C(C)(O)CCCC3(C)C2CC1	Diterpenoids
TKC002104	C19H30O4	InChI=1S/C19H30O4/c1-18(2)9-4-10-19(3)14(15(21)7-8-16(18)19)6-5-13(12-20)11-17(22)23/h7-8,11,14-16,20-21H,4-6,9-10,12H2,1-3H3,(H,22,23)/b13-11+	CC1(C)CCCC2(C)C(CC/C(=C\C(=O)O)CO)C(O)C=CC12	Diterpenoids
TKC002887	C28H40O7	InChI=1S/C28H40O7/c1-12(2)10-18-11-14(4)19-9-8-13(3)20-22(19)21(18)15(5)23(30)26(20)35-28-27(34-17(7)29)25(32)24(31)16(6)33-28/h10,13-14,16,18-19,24-25,27-28,30-32H,8-9,11H2,1-7H3/t13-,14+,16-,18+,19-,24-,25+,27+,28-/m1/s1	CC(=O)O[C@H]1[C@@H](O)[C@H](O)[C@@H](C)O[C@@H]1Oc1c(O)c(C)c2c3c1[C@H](C)CC[C@@H]3[C@@H](C)C[C@@H]2C=C(C)C	Diterpenoids
TKC002084	C19H26O3	InChI=1S/C19H26O3/c1-5-17(4)9-10-18(21)13(12-17)14(20)11-15-16(2,3)7-6-8-19(15,18)22/h5,11-12,21-22H,1,6-10H2,2-4H3/t17-,18+,19+/m0/s1	C=C[C@]1(C)C=C2C(=O)C=C3C(C)(C)CCC[C@]3(O)[C@@]2(O)CC1	Diterpenoids
TKC002083	C19H26O3	InChI=1S/C19H26O3/c1-5-18(4)8-6-13-12(11-18)14(20)10-15-17(2,3)16(21)7-9-19(13,15)22/h5,10-11,13,16,21-22H,1,6-9H2,2-4H3/t13-,16+,18-,19-/m0/s1	C=C[C@]1(C)C=C2C(=O)C=C3C(C)(C)[C@H](O)CC[C@]3(O)[C@H]2CC1	Diterpenoids
TKC016351	C20H28O4	InChI=1S/C20H28O4/c1-11-8-19-9-12(11)4-5-13(19)20-7-3-6-18(2,10-24-17(20)23)15(20)14(21)16(19)22/h12-16,21-22H,1,3-10H2,2H3	C=C1CC23CC1CCC2C12CCCC(C)(COC1=O)C2C(O)C3O	Diterpenoids
TKC092559	C29H40O9	InChI=1S/C29H40O9/c1-17-9-11-28-15-35-26(33)25(32)18(2)10-12-34-20(19(3)30)7-5-6-8-24(31)38-21-14-23(37-22(28)13-17)29(16-36-29)27(21,28)4/h5-8,13,18-23,25,30,32H,9-12,14-16H2,1-4H3/b7-5-,8-6-/t18-,19-,20-,21-,22-,23-,25-,27-,28-,29+/m1/s1	CC1=C[C@H]2O[C@@H]3C[C@H]4OC(=O)/C=C\C=C/[C@H]([C@@H](C)O)OCC[C@@H](C)[C@@H](O)C(=O)OC[C@@]2(CC1)[C@]4(C)[C@]31CO1	Diterpenoids
TKC002085	C22H34O5	InChI=1S/C22H34O5/c1-14(23)27-22(18(24)26-4)13-21-11-8-16-19(2,9-5-10-20(16,3)25)17(21)7-6-15(22)12-21/h15-17,25H,5-13H2,1-4H3	COC(=O)C1(OC(C)=O)CC23CCC4C(C)(O)CCCC4(C)C2CCC1C3	Diterpenoids
TKC002093	C31H48O14	InChI=1S/C31H48O14/c1-12-13-3-4-19-30(2)9-14(7-15(27(40)41)16(30)5-6-31(19,8-13)26(12)39)42-29-25(23(37)21(35)18(11-33)44-29)45-28-24(38)22(36)20(34)17(10-32)43-28/h13-26,28-29,32-39H,1,3-11H2,2H3,(H,40,41)	C=C1C2CCC3C4(C)CC(OC5OC(CO)C(O)C(O)C5OC5OC(CO)C(O)C(O)C5O)CC(C(=O)O)C4CCC3(C2)C1O	Diterpenoids
TKC184309	C40H46O14	InChI=1S/C40H46O14/c1-20-25(52-36(48)30(45)29(44)23-13-9-7-10-14-23)18-40(49)34(53-35(47)24-15-11-8-12-16-24)32-38(6,26(43)17-27-39(32,19-50-27)54-22(3)42)33(46)31(51-21(2)41)28(20)37(40,4)5/h7-16,25-27,29-32,34,43-45,49H,17-19H2,1-6H3/t25-,26+,27-,29+,30+,31-,32-,34-,38-,39-,40+/m0/s1	CC(=O)O[C@@H]1C(=O)[C@@]2(C)[C@H](O)C[C@@H]3OC[C@@]3(OC(C)=O)[C@H]2[C@H](OC(=O)c2ccccc2)[C@]2(O)C[C@H](OC(=O)[C@H](O)[C@H](O)c3ccccc3)C(C)=C1C2(C)C	Diterpenoids
TKC002098	C30H46O13S	InChI=1S/C30H46O13S/c1-14(2)9-22(32)42-24-20(13-31)41-28(23(33)25(24)43-44(37,38)39)40-17-10-18(27(35)36)19-7-8-30-11-16(15(3)26(30)34)5-6-21(30)29(19,4)12-17/h14,16-21,23-26,28,31,33-34H,3,5-13H2,1-2,4H3,(H,35,36)(H,37,38,39)	C=C1C2CCC3C4(C)CC(OC5OC(CO)C(OC(=O)CC(C)C)C(OS(=O)(=O)O)C5O)CC(C(=O)O)C4CCC3(C2)C1O	Diterpenoids
TKC092570	C29H40O9	InChI=1S/C29H40O9/c1-17-9-11-28-15-35-26(33)25(32)18(2)10-12-34-20(19(3)30)7-5-6-8-24(31)38-21-14-23(37-22(28)13-17)29(16-36-29)27(21,28)4/h5-8,13,18-23,25,30,32H,9-12,14-16H2,1-4H3/b7-5-,8-6-/t18-,19?,20?,21-,22-,23?,25-,27?,28-,29-/m1/s1	CC1=C[C@H]2OC3C[C@H]4OC(=O)/C=C\C=C/C(C(C)O)OCC[C@@H](C)[C@@H](O)C(=O)OC[C@@]2(CC1)C4(C)[C@@]31CO1	Diterpenoids
TKC005480	C19H24O6	InChI=1S/C19H24O6/c1-10(2)11-4-5-19-16(25-19)15(23-17(19)22)9-18(3)8-13(21)14(24-18)7-12(20)6-11/h11,14-16H,1,4-9H2,2-3H3/t11-,14-,15+,16+,18+,19+/m0/s1	C=C(C)[C@H]1CC[C@@]23O[C@@H]2[C@@H](C[C@@]2(C)CC(=O)[C@H](CC(=O)C1)O2)OC3=O	Diterpenoids
TKC002109	C19H32O4	InChI=1S/C19H32O4/c1-12(16(21)22)7-8-13-18(4)10-6-9-17(2,3)14(18)11-15(20)19(13,5)23/h7,13-15,20,23H,6,8-11H2,1-5H3,(H,21,22)/b12-7+/t13-,14+,15+,18-,19+/m1/s1	C/C(=C\C[C@H]1[C@](C)(O)[C@@H](O)C[C@H]2C(C)(C)CCC[C@@]21C)C(=O)O	Diterpenoids
TKC002110	C20H30O	InChI=1S/C20H30O/c1-17(2)8-5-9-18(3)10-6-11-19(4)12-7-13-20-14-15-21-16-20/h8,10,12,14-16H,5-7,9,11,13H2,1-4H3/b18-10+,19-12+	CC(C)=CCC/C(C)=C/CC/C(C)=C/CCc1ccoc1	Diterpenoids
TKC100652	C26H36O7	InChI=1S/C26H36O7/c1-15(2)13-23(31-18(5)27)25(32-19(6)28)22-14-30-26(33-20(7)29)24-17(4)10-8-9-16(3)11-12-21(22)24/h9,13-14,21,23-26H,4,8,10-12H2,1-3,5-7H3/b16-9-/t21-,23+,24+,25-,26-/m1/s1	C=C1CC/C=C(/C)CC[C@@H]2C([C@@H](OC(C)=O)[C@H](C=C(C)C)OC(C)=O)=CO[C@H](OC(C)=O)[C@@H]12	Diterpenoids
TKC075362	C27H30O10	InChI=1S/C27H30O10/c1-12-19(29)35-17-16(28)25-15-10-14(23(2,3)4)24(25)18(33-11-13-8-6-5-7-9-13)20(30)36-22(24)37-27(25,21(31)34-15)26(12,17)32/h5-9,12,14-18,22,28,32H,10-11H2,1-4H3/t12?,14?,15?,16?,17-,18-,22?,24?,25?,26+,27-/m0/s1	CC1C(=O)O[C@H]2C(O)C34C5CC(C(C)(C)C)C36C(OC(=O)[C@@H]6OCc3ccccc3)O[C@]4(C(=O)O5)[C@@]12O	Diterpenoids
TKC106072	C24H32O7	InChI=1S/C24H32O7/c1-5-9-30-17-11-16(21(26)28-4)23(2)8-6-15-22(27)31-18(14-7-10-29-13-14)12-24(15,3)20(23)19(17)25/h7,10,13,15-18,20H,5-6,8-9,11-12H2,1-4H3/t15?,16-,17-,18-,20?,23-,24-/m0/s1	CCCO[C@H]1C[C@@H](C(=O)OC)[C@]2(C)CCC3C(=O)O[C@H](c4ccoc4)C[C@]3(C)C2C1=O	Diterpenoids
TKC075363	C22H26O12	InChI=1S/C22H26O12/c1-6-14(26)31-13-10(24)20-12-8(30-7(2)23)9(18(3,4)5)19(20)11(25)15(27)33-17(19)34-22(20,16(28)32-12)21(6,13)29/h6,8-13,17,24-25,29H,1-5H3/t6?,8?,9?,10?,11-,12?,13-,17?,19?,20?,21+,22-/m0/s1	CC(=O)OC1C(C(C)(C)C)C23C(OC(=O)[C@@H]2O)O[C@@]24C(=O)OC1C32C(O)[C@@H]1OC(=O)C(C)[C@@]14O	Diterpenoids
TKC075365	C21H27NO10	InChI=1S/C21H27NO10/c1-6-13(25)29-12-9(23)19-11-7(22-5)8(17(2,3)4)18(19)10(24)14(26)31-16(18)32-21(19,15(27)30-11)20(6,12)28/h6-12,16,22-24,28H,1-5H3/t6?,7-,8?,9?,10-,11?,12-,16?,18?,19?,20+,21-/m0/s1	CN[C@H]1C(C(C)(C)C)C23C(OC(=O)[C@@H]2O)O[C@@]24C(=O)OC1C32C(O)[C@@H]1OC(=O)C(C)[C@@]14O	Diterpenoids
TKC197200	C22H36O5	InChI=1S/C22H36O5/c1-13(12-17(24)25)8-9-16-14(2)18(26)19(27-15(3)23)20-21(4,5)10-7-11-22(16,20)6/h13,18-20,26H,7-12H2,1-6H3,(H,24,25)/t13-,18-,19-,20-,22+/m1/s1	CC(=O)O[C@@H]1[C@H](O)C(C)=C(CC[C@@H](C)CC(=O)O)[C@]2(C)CCCC(C)(C)[C@@H]12	Diterpenoids
TKC002117	C21H32O5	InChI=1S/C21H32O5/c1-12(22)26-15-11-21(5)14-8-9-20(4,18(24)25)10-13(14)6-7-16(21)19(2,3)17(15)23/h10,14-17,23H,6-9,11H2,1-5H3,(H,24,25)	CC(=O)OC1CC2(C)C3CCC(C)(C(=O)O)C=C3CCC2C(C)(C)C1O	Diterpenoids
TKC005482	C19H30O2	InChI=1S/C19H30O2/c1-17-10-7-14-13(16(17)21-12-11-17)5-6-15-18(14,2)8-4-9-19(15,3)20/h5,14-16,20H,4,6-12H2,1-3H3	CC1(O)CCCC2(C)C3CCC4(C)CCOC4C3=CCC12	Diterpenoids
TKC002120	C19H30O3	InChI=1S/C19H30O3/c1-12-14-5-4-13-10-18(2,17(22)11-20)8-9-19(13,3)15(14)6-7-16(12)21/h13,15,17,20,22H,4-11H2,1-3H3	CC1=C2CCC3CC(C)(C(O)CO)CCC3(C)C2CCC1=O	Diterpenoids
TKC005492	C19H30O3	InChI=1S/C19H30O3/c1-5-17(2)11-9-15-18(3)10-6-7-13(16(20)21)14(18)8-12-19(15,4)22-17/h5,13-15H,1,6-12H2,2-4H3,(H,20,21)	C=CC1(C)CCC2C(C)(CCC3C(C(=O)O)CCCC32C)O1	Diterpenoids
TKC014256	C20H30O2	InChI=1S/C20H30O2/c1-12(2)19(21)9-7-13(3)16-8-6-14(4)17-11-20(22)15(5)10-18(16)17/h10-11,13-14,16,19,21-22H,1,6-9H2,2-5H3/t13-,14-,16+,19+/m0/s1	C=C(C)[C@H](O)CC[C@H](C)[C@H]1CC[C@H](C)c2cc(O)c(C)cc21	Diterpenoids
TKC002123	C19H28O4	InChI=1S/C19H28O4/c1-10-11-5-6-13-18(4)12(7-8-19(13,9-11)14(10)20)17(2,3)15(21)23-16(18)22/h11-14,16,20,22H,1,5-9H2,2-4H3	C=C1C2CCC3C(CCC4C(C)(C)C(=O)OC(O)C43C)(C2)C1O	Diterpenoids
TKC005501	C20H26O4	InChI=1S/C20H26O4/c1-13-10-16(21)11-18-17(13)5-4-14(2)20(18,19(22)23-3)8-6-15-7-9-24-12-15/h7,9-10,12,14,17-18H,4-6,8,11H2,1-3H3	COC(=O)C1(CCc2ccoc2)C(C)CCC2C(C)=CC(=O)CC21	Diterpenoids
TKC075366	C22H29NO10	InChI=1S/C22H29NO10/c1-6-23-8-9(18(3,4)5)19-11(25)15(27)32-17(19)33-22-16(28)31-12(8)20(19,22)10(24)13-21(22,29)7(2)14(26)30-13/h7-13,17,23-25,29H,6H2,1-5H3/t7?,8-,9?,10?,11-,12?,13-,17?,19?,20?,21+,22-/m0/s1	CCN[C@H]1C(C(C)(C)C)C23C(OC(=O)[C@@H]2O)O[C@@]24C(=O)OC1C32C(O)[C@@H]1OC(=O)C(C)[C@@]14O	Diterpenoids
TKC002127	C22H30O6	InChI=1S/C22H30O6/c1-12-14-5-6-18-21(3,20(24)26-4)19(28-13(2)23)7-9-22(18,25)16(14)11-17-15(12)8-10-27-17/h8,10,12,14,16,18-19,25H,5-7,9,11H2,1-4H3	COC(=O)C1(C)C(OC(C)=O)CCC2(O)C3Cc4occc4C(C)C3CCC21	Diterpenoids
TKC009067	C20H28O4	InChI=1S/C20H28O4/c1-12-5-8-16-19(2,3)17(22)9-10-20(16,4)14(12)7-6-13-15(21)11-24-18(13)23/h6,14-16,21H,1,5,7-11H2,2-4H3/b13-6+	C=C1CCC2C(C)(C)C(=O)CCC2(C)C1C/C=C1/C(=O)OCC1O	Diterpenoids
TKC009374	C19H30O6	InChI=1S/C19H30O6/c1-12(20)25-19(4)11-8-13-17(2,14(19)6-7-15(21)22)9-5-10-18(13,3)16(23)24/h13-14H,5-11H2,1-4H3,(H,21,22)(H,23,24)	CC(=O)OC1(C)CCC2C(C)(C(=O)O)CCCC2(C)C1CCC(=O)O	Diterpenoids
TKC079797	C25H36O6	InChI=1S/C25H36O6/c1-6-14(2)20(27)31-19-15(3)16-8-11-25(30)23(5)10-7-9-22(4,21(28)29)17(23)12-18(26)24(19,25)13-16/h6,16-19,26,30H,3,7-13H2,1-2,4-5H3,(H,28,29)/b14-6-/t16-,17-,18+,19+,22-,23-,24-,25-/m1/s1	C=C1[C@H](OC(=O)/C(C)=C\C)[C@]23C[C@H]1CC[C@@]2(O)[C@]1(C)CCC[C@@](C)(C(=O)O)[C@H]1C[C@@H]3O	Diterpenoids
TKC002137	C21H34O4	InChI=1S/C21H34O4/c1-15(8-6-9-16-14-18(24-5)25-19(16)22)10-11-17-20(2,3)12-7-13-21(17,4)23/h8,14,17-18,23H,6-7,9-13H2,1-5H3/b15-8+	COC1C=C(CC/C=C(\C)CCC2C(C)(C)CCCC2(C)O)C(=O)O1	Diterpenoids
TKC005504	C20H22O6	InChI=1S/C20H22O6/c1-11-8-16-17-13(18(22)26-16)4-3-5-14(17)20(11,19(23)24-2)9-15(21)12-6-7-25-10-12/h6-7,10-11,14,16H,3-5,8-9H2,1-2H3	COC(=O)C1(CC(=O)c2ccoc2)C(C)CC2OC(=O)C3=C2C1CCC3	Diterpenoids
TKC074549	C27H44O7	InChI=1S/C27H44O7/c1-16(8-7-13-26(4,5)31)19-10-11-20-22(12-9-17(2)27(20,6)14-19)34-25-24(33-18(3)28)23(30)21(29)15-32-25/h7-8,13,17,19-25,29-31H,9-12,14-15H2,1-6H3/b13-7+,16-8+/t17-,19-,20+,21+,22-,23+,24-,25+,27+/m0/s1	CC(=O)O[C@@H]1[C@@H](O[C@H]2CC[C@H](C)[C@@]3(C)C[C@@H](/C(C)=C/C=C/C(C)(C)O)CC[C@H]23)OC[C@@H](O)[C@H]1O	Diterpenoids
TKC002148	C20H28O4	InChI=1S/C20H28O4/c1-12(2)20(24)9-6-14-13(10-20)15(22)16(23)17-18(3,11-21)7-5-8-19(14,17)4/h10-12,14,23-24H,5-9H2,1-4H3	CC(C)C1(O)C=C2C(=O)C(O)=C3C(C)(C=O)CCCC3(C)C2CC1	Diterpenoids
TKC197139	C29H46O11	InChI=1S/C29H46O11/c1-15(9-11-38-23(34)13-22(32)33)6-7-17-16(2)18(12-20-28(3,4)21(31)8-10-29(17,20)5)39-27-26(37)25(36)24(35)19(14-30)40-27/h9,17-21,24-27,30-31,35-37H,2,6-8,10-14H2,1,3-5H3,(H,32,33)/b15-9-/t17-,18-,19+,20+,21+,24-,25-,26-,27+,29-/m1/s1	C=C1[C@@H](CC/C(C)=C\COC(=O)CC(=O)O)[C@@]2(C)CC[C@H](O)C(C)(C)[C@@H]2C[C@H]1O[C@H]1O[C@@H](CO)[C@@H](O)[C@@H](O)[C@H]1O	Diterpenoids
TKC197141	C29H46O11	InChI=1S/C29H46O11/c1-15(9-11-38-23(34)13-22(32)33)6-7-17-16(2)18(12-20-28(3,4)21(31)8-10-29(17,20)5)39-27-26(37)25(36)24(35)19(14-30)40-27/h9,17-21,24-27,30-31,35-37H,2,6-8,10-14H2,1,3-5H3,(H,32,33)/b15-9-/t17-,18-,19-,20-,21-,24+,25+,26+,27-,29+/m0/s1	C=C1[C@@H](O[C@H]2O[C@@H](CO)[C@@H](O)[C@@H](O)[C@H]2O)C[C@H]2C(C)(C)[C@@H](O)CC[C@]2(C)[C@H]1CC/C(C)=C\COC(=O)CC(=O)O	Diterpenoids
TKC008021	C29H36O5	InChI=1S/C29H36O5/c1-18-20(12-15-34-26(33)11-7-19-6-9-22(30)23(31)16-19)17-24(32)27-21(18)8-10-25-28(2,3)13-5-14-29(25,27)4/h6-7,9,11,16-17,21,25,27,30-31H,1,5,8,10,12-15H2,2-4H3/b11-7+/t21-,25-,27+,29-/m0/s1	C=C1C(CCOC(=O)/C=C/c2ccc(O)c(O)c2)=CC(=O)[C@H]2[C@H]1CC[C@H]1C(C)(C)CCC[C@]21C	Diterpenoids
TKC002162	C20H28O4	InChI=1S/C20H28O4/c1-18(2)13-4-7-20-9-11(10-21)12(16(23)17(20)24)8-14(20)19(13,3)6-5-15(18)22/h9-10,12-14,16-17,23-24H,4-8H2,1-3H3	CC1(C)C(=O)CCC2(C)C1CCC13C=C(C=O)C(CC21)C(O)C3O	Diterpenoids
TKC002165	C18H18O4	InChI=1S/C18H18O4/c1-8-10-7-11-12(16(10)22-17(8)21)6-9-4-5-13(19)18(2,3)14(9)15(11)20/h4-6,8,10,16,20H,7H2,1-3H3	CC1C(=O)OC2c3cc4c(c(O)c3CC12)C(C)(C)C(=O)C=C4	Diterpenoids
TKC106090	C20H34O2	InChI=1S/C20H34O2/c1-15(2)18-10-9-16(3)7-6-8-17(4)13-19(21)14-20(5,22)12-11-18/h7,11-13,15,18-19,21-22H,6,8-10,14H2,1-5H3/b12-11-,16-7+,17-13+/t18-,19-,20+/m0/s1	C/C1=C\[C@H](O)C[C@](C)(O)/C=C\[C@@H](C(C)C)CC/C(C)=C/CC1	Diterpenoids
TKC009088	C20H24O3	InChI=1S/C20H24O3/c1-5-18(2)8-6-13-12(11-18)10-14-16-19(13,3)9-7-15(21)20(16,4)17(22)23-14/h5-6,10,14,16H,1,7-9,11H2,2-4H3	C=CC1(C)CC=C2C(=CC3OC(=O)C4(C)C(=O)CCC2(C)C34)C1	Diterpenoids
TKC016554	C27H38O11	InChI=1S/C27H38O11/c1-12-9-26-11-27(12,35)8-5-14(26)24(2)7-6-15(25(3,23(34)36-4)20(24)19(32)21(26)33)38-22-18(31)17(30)16(29)13(10-28)37-22/h13-18,22,28-32,35H,1,5-11H2,2-4H3	C=C1CC23CC1(O)CCC2C1(C)CCC(OC2OC(CO)C(O)C(O)C2O)C(C)(C(=O)OC)C1=C(O)C3=O	Diterpenoids
TKC002169	C30H38O7	InChI=1S/C30H38O7/c1-18-20-15-24(37-26(34)12-11-19-9-6-5-7-10-19)27-29(2,13-8-14-30(27,3)28(35)36-4)22(20)17-23(31)21(18)16-25(32)33/h5-7,9-12,18,20-22,24,27H,8,13-17H2,1-4H3,(H,32,33)/b12-11+	COC(=O)C1(C)CCCC2(C)C3CC(=O)C(CC(=O)O)C(C)C3CC(OC(=O)/C=C/c3ccccc3)C12	Diterpenoids
TKC005510	C20H26O6	InChI=1S/C20H26O6/c1-12(2)13-5-6-14(19(24)25-4)8-16(22)10-20(3)11-17(23)18(26-20)9-15(21)7-13/h6,13,18H,1,5,7-11H2,2-4H3/b14-6+/t13-,18-,20-/m0/s1	C=C(C)[C@H]1C/C=C(/C(=O)OC)CC(=O)C[C@@]2(C)CC(=O)[C@H](CC(=O)C1)O2	Diterpenoids
TKC002899	C28H40O7	InChI=1S/C28H40O7/c1-12(2)10-18-11-14(4)19-9-8-13(3)20-22(19)21(18)15(5)26(24(20)31)35-28-25(32)27(34-17(7)29)23(30)16(6)33-28/h10,13-14,16,18-19,23,25,27-28,30-32H,8-9,11H2,1-7H3/t13-,14-,16-,18+,19+,23+,25-,27+,28-/m0/s1	CC(=O)O[C@H]1[C@H](O)[C@H](Oc2c(C)c3c4c(c2O)[C@@H](C)CC[C@@H]4[C@@H](C)C[C@H]3C=C(C)C)O[C@@H](C)[C@H]1O	Diterpenoids
TKC002141	C20H22O5	InChI=1S/C20H22O5/c1-9(2)11-6-15(22)17-16(18(11)23)14(21)7-13-12-8-25-19(24)10(12)4-5-20(13,17)3/h6,9,13,22-23H,4-5,7-8H2,1-3H3	CC(C)c1cc(O)c2c(c1O)C(=O)CC1C3=C(CCC21C)C(=O)OC3	Diterpenoids
TKC009106	C20H24O6	InChI=1S/C20H24O6/c1-9-10-6-11-13-19(7-10,15(9)22)17(24)26-12-4-5-18(2,3)14(16(23)25-11)20(12,13)8-21/h8,10-15,22H,1,4-7H2,2-3H3/t10-,11-,12-,13+,14+,15+,19-,20-/m0/s1	C=C1[C@H]2C[C@@H]3OC(=O)[C@@H]4C(C)(C)CC[C@@H]5OC(=O)[C@@](C2)([C@@H]3[C@]54C=O)[C@@H]1O	Diterpenoids
TKC002183	C22H30O6	InChI=1S/C22H30O6/c1-12(9-19(25)26)7-8-21(5)13(2)17(28-15(4)23)11-22(6)14(3)20(27)16(24)10-18(21)22/h9-10,13,17-18,24H,3,7-8,11H2,1-2,4-6H3,(H,25,26)/b12-9+	C=C1C(=O)C(O)=CC2C1(C)CC(OC(C)=O)C(C)C2(C)CC/C(C)=C/C(=O)O	Diterpenoids
TKC002195	C22H34O6	InChI=1S/C22H34O6/c1-12(9-19(25)26)7-8-21(5)13(2)17(28-15(4)23)11-22(6)14(3)20(27)16(24)10-18(21)22/h12-13,17-18,27H,7-11H2,1-6H3,(H,25,26)	CC(=O)OC1CC2(C)C(C)=C(O)C(=O)CC2C(C)(CCC(C)CC(=O)O)C1C	Diterpenoids
TKC002197	C27H38O9	InChI=1S/C27H38O9/c1-13(2)16-6-7-26(4)20(31)10-27(5)17(22(16)26)9-19(35-14(3)29)15(11-28)8-21(27)36-25-24(33)23(32)18(30)12-34-25/h8,11,13,17-19,21,23-25,30,32-33H,6-7,9-10,12H2,1-5H3/t17-,18-,19-,21+,23+,24-,25+,26-,27-/m1/s1	CC(=O)O[C@@H]1C[C@@H]2C3=C(C(C)C)CC[C@]3(C)C(=O)C[C@@]2(C)[C@@H](O[C@@H]2OC[C@@H](O)[C@H](O)[C@H]2O)C=C1C=O	Diterpenoids
TKC002200	C20H28O4	InChI=1S/C20H28O4/c1-13(10-21)15-5-6-20(12-23)8-7-19(2)16(18(15)20)4-3-14(11-22)9-17(19)24/h3,11,13,16,21,23H,4-10,12H2,1-2H3/t13-,16+,19+,20+/m0/s1	C[C@@H](CO)C1=C2[C@H]3CC=C(C=O)CC(=O)[C@]3(C)CC[C@@]2(CO)CC1	Diterpenoids
TKC005516	C20H26O4	InChI=1S/C20H26O4/c1-11-12-5-9-19(14(11)21)10-6-13-17(2,16(22)23)7-4-8-18(13,3)20(19)15(12)24-20/h12-13,15H,1,4-10H2,2-3H3,(H,22,23)	C=C1C(=O)C23CCC1C1OC12C1(C)CCCC(C)(C(=O)O)C1CC3	Diterpenoids
TKC002211	C20H30O5	InChI=1S/C20H30O5/c1-11-12-9-19(15(11)22)8-5-14-17(2,16(23)24)6-4-7-18(14,3)20(19,25)10-13(12)21/h11-14,21,25H,4-10H2,1-3H3,(H,23,24)	CC1C(=O)C23CCC4C(C)(C(=O)O)CCCC4(C)C2(O)CC(O)C1C3	Diterpenoids
TKC002210	C20H26O5	InChI=1S/C20H26O5/c1-11-15(22)19-9-12(21)14-17(2,6-4-7-18(14,3)16(23)24)13(19)5-8-20(11,25)10-19/h5,12,14,21,25H,1,4,6-10H2,2-3H3,(H,23,24)	C=C1C(=O)C23CC(O)C4C(C)(C(=O)O)CCCC4(C)C2=CCC1(O)C3	Diterpenoids
TKC092650	C29H33ClO7	InChI=1S/C29H33ClO7/c1-14(2)18-19(27(35)37-17-10-8-16(30)9-11-17)23(33)21-20(22(18)32)25(36-15(3)31)24(34)26-28(4,5)12-7-13-29(21,26)6/h8-11,14,24-26,34H,7,12-13H2,1-6H3/t24-,25+,26+,29-/m1/s1	CC(=O)O[C@H]1C2=C(C(=O)C(C(=O)Oc3ccc(Cl)cc3)=C(C(C)C)C2=O)[C@@]2(C)CCCC(C)(C)[C@@H]2[C@@H]1O	Diterpenoids
TKC002217	C22H32O5	InChI=1S/C22H32O5/c1-12-14-8-16(27-13(2)24)18-21(4)7-5-6-20(3,11-23)17(21)15(25)10-22(18,9-14)19(12)26/h14-18,23,25H,1,5-11H2,2-4H3	C=C1C(=O)C23CC1CC(OC(C)=O)C2C1(C)CCCC(C)(CO)C1C(O)C3	Diterpenoids
TKC197306	C22H32NO4	InChI=1S/C22H32NO4/c1-4-23(27)10-20(3)6-5-17(25)22-15(20)7-13(18(22)23)21-9-12(11(2)19(21)26)14(24)8-16(21)22/h12-13,15-19,25-27H,2,4-10H2,1,3H3/q+1/t12-,13-,15+,16-,17+,18+,19-,20-,21+,22-,23-/m0/s1	C=C1[C@@H]2C[C@]3([C@H]1O)[C@H](CC2=O)[C@@]12[C@H](O)CC[C@@]4(C)C[N@@+](O)(CC)[C@@H]1[C@@H]3C[C@H]42	Diterpenoids
TKC002222	C20H30O5	InChI=1S/C20H30O5/c1-12-6-8-16-19(3,10-9-17(23)20(16,4)18(24)25)14(12)7-5-13(2)15(22)11-21/h14,16-17,21,23H,1-2,5-11H2,3-4H3,(H,24,25)	C=C(CCC1C(=C)CCC2C1(C)CCC(O)C2(C)C(=O)O)C(=O)CO	Diterpenoids
TKC002233	C24H34O7	InChI=1S/C24H34O7/c1-13(2)17-6-7-18-21-20(31-16(5)26)10-14(3)19(27)11-23(21,12-30-15(4)25)8-9-24(17,18)22(28)29/h10,13,17-18,20-21H,6-9,11-12H2,1-5H3,(H,28,29)/t17-,18+,20-,21-,23+,24+/m1/s1	CC(=O)OC[C@@]12CC[C@@]3(C(=O)O)[C@@H](CC[C@@H]3C(C)C)[C@@H]1[C@H](OC(C)=O)C=C(C)C(=O)C2	Diterpenoids
TKC106140	C20H32O3	InChI=1S/C20H32O3/c1-12-13-9-14(22)16-19(3)7-4-6-18(2,11-21)15(19)5-8-20(16,10-13)17(12)23/h13-17,21-23H,1,4-11H2,2-3H3/t13-,14-,15+,16-,17+,18-,19+,20+/m0/s1	C=C1[C@H]2C[C@H](O)[C@H]3[C@]4(C)CCC[C@@](C)(CO)[C@H]4CC[C@]3(C2)[C@@H]1O	Diterpenoids
TKC002241	C18H30O3	InChI=1S/C18H30O3/c1-11(2)16(20)7-5-12-9-13(19)10-15-14(12)6-8-17(21)18(15,3)4/h11-12,14-15,17,21H,5-10H2,1-4H3/t12?,14?,15?,17-/m1/s1	CC(C)C(=O)CCC1CC(=O)CC2C1CC[C@@H](O)C2(C)C	Diterpenoids
TKC002247	C20H24O6	InChI=1S/C20H24O6/c1-10-11-4-5-12-19(8-11,15(10)22)17(25)26-9-20(12)13(21)6-7-18(2,3)14(20)16(23)24/h6-7,10-12,14H,4-5,8-9H2,1-3H3,(H,23,24)	CC1C(=O)C23CC1CCC2C1(COC3=O)C(=O)C=CC(C)(C)C1C(=O)O	Diterpenoids
TKC009298	C20H32O2	InChI=1S/C20H32O2/c1-15-6-5-7-16(2)10-12-20(22)13-11-17(14-21)18(9-8-15)19(20,3)4/h6,10,14,17-18,22H,5,7-9,11-13H2,1-4H3/b15-6+,16-10+	C/C1=C\CC2(O)CCC(C=O)C(CC/C(C)=C/CC1)C2(C)C	Diterpenoids
TKC192184	C20H34O3	InChI=1S/C20H34O3/c1-8-20(7)10-9-15(12-16(20)13(2)3)14(4)11-17(21)18(22)19(5,6)23/h8,11,15-18,21-23H,1-2,9-10,12H2,3-7H3/b14-11+/t15-,16+,17-,18-,20-/m0/s1	C=C[C@@]1(C)CC[C@H](/C(C)=C/[C@H](O)[C@H](O)C(C)(C)O)C[C@@H]1C(=C)C	Diterpenoids
TKC002262	C20H28O5	InChI=1S/C20H28O5/c1-11-12-4-5-13-19(7-6-15(22)18(2,3)14(19)9-21)10-25-17(24)20(13,8-12)16(11)23/h12-15,21-22H,1,4-10H2,2-3H3	C=C1C(=O)C23CC1CCC2C1(CCC(O)C(C)(C)C1CO)COC3=O	Diterpenoids
TKC199189	C33H45NO9	InChI=1S/C33H45NO9/c1-18(35)43-32-15-22(40-5)31(37)14-20(23(32)28(31)42-29(36)19-10-8-7-9-11-19)33-21(39-4)12-13-30(17-38-3)16-34(2)27(33)24(32)25(41-6)26(30)33/h7-11,20-28,37H,12-17H2,1-6H3/t20-,21+,22+,23-,24-,25+,26-,27-,28-,30+,31+,32-,33+/m1/s1	COC[C@@]12CC[C@H](OC)[C@@]34[C@@H]5C[C@]6(O)[C@@H](OC)C[C@](OC(C)=O)([C@H]([C@H](OC)[C@H]13)[C@H]4N(C)C2)[C@H]5[C@H]6OC(=O)c1ccccc1	Diterpenoids
TKC002267	C29H34O7	InChI=1S/C29H34O7/c1-16-12-21(24(31)13-16)26(35-19(4)30)18(3)25(36-28(34)20-10-8-7-9-11-20)15-23-22(29(23,5)6)14-17(2)27(32)33/h7-12,14,16,22-23,25-26H,3,13,15H2,1-2,4-6H3,(H,32,33)/b17-14+	C=C(C(CC1C(/C=C(\C)C(=O)O)C1(C)C)OC(=O)c1ccccc1)C(OC(C)=O)C1=CC(C)CC1=O	Diterpenoids
TKC075367	C20H25NO10	InChI=1S/C20H25NO10/c1-5-12(24)28-11-8(22)18-10-6(21)7(16(2,3)4)17(18)9(23)13(25)30-15(17)31-20(18,14(26)29-10)19(5,11)27/h5-11,15,22-23,27H,21H2,1-4H3/t5?,6-,7?,8?,9-,10?,11-,15?,17?,18?,19+,20-/m0/s1	CC1C(=O)O[C@H]2C(O)C34C5OC(=O)[C@@]3(OC3OC(=O)[C@H](O)C34C(C(C)(C)C)[C@@H]5N)[C@@]12O	Diterpenoids
TKC002274	C24H32O7	InChI=1S/C24H32O7/c1-13(26)30-17-9-15-16(11-29-21(15)28)24(12-25)19(31-14(2)27)10-18-22(3,4)7-6-8-23(18,5)20(17)24/h9,12,16-20H,6-8,10-11H2,1-5H3	CC(=O)OC1C=C2C(=O)OCC2C2(C=O)C(OC(C)=O)CC3C(C)(C)CCCC3(C)C12	Diterpenoids
TKC168376	C22H28O7	InChI=1S/C22H28O7/c1-10(23)29-18-20-7-11(22(18)9-28-22)4-5-12(20)21-8-27-14(6-13(21)24)19(2,3)16(21)15(25)17(20)26/h11-12,14-16,18,25H,4-9H2,1-3H3/t11-,12-,14-,15+,16-,18+,20-,21-,22-/m1/s1	CC(=O)O[C@H]1[C@]23C[C@@H](CC[C@H]2[C@]24CO[C@H](CC2=O)C(C)(C)[C@H]4[C@H](O)C3=O)[C@]12CO2	Diterpenoids
TKC002277	C21H32NO	InChI=1S/C21H32NO/c1-13(2)10-16-11-15(4)17-8-9-21(5,22-12-23)18-7-6-14(3)19(16)20(17)18/h10,12,15-20H,3,6-9,11H2,1-2,4-5H3	C=C1CCC2C3C(CCC2(C)[N]C=O)C(C)CC(C=C(C)C)C13	Diterpenoids
TKC009164	C20H28O5	InChI=1S/C20H28O5/c1-15(6-3-9-17-12-19(22)25-14-17)7-4-10-18(20(23)24)11-5-8-16(2)13-21/h6,8,10,12,21H,3-5,7,9,11,13-14H2,1-2H3,(H,23,24)/b15-6+,16-8+,18-10-	C/C(=C\CC/C(=C/CC/C(C)=C/CCC1=CC(=O)OC1)C(=O)O)CO	Diterpenoids
TKC184313	C20H24O3	InChI=1S/C20H24O3/c1-5-7-13-16(21)12-8-9-14-19(2,3)10-6-11-20(14,4)15(12)18(23)17(13)22/h5,8-9,14,22H,1,6-7,10-11H2,2-4H3/t14-,20+/m1/s1	C=CCC1=C(O)C(=O)C2=C(C=C[C@@H]3C(C)(C)CCC[C@]23C)C1=O	Diterpenoids
TKC002288	C33H54O14	InChI=1S/C33H54O14/c1-7-33(5,13-9-12-18(2)10-8-11-19(3)14-21(36)15-20(4)30(42)43-6)47-32-29(27(40)25(38)23(17-35)45-32)46-31-28(41)26(39)24(37)22(16-34)44-31/h7,11-12,15,21-29,31-32,34-41H,1,8-10,13-14,16-17H2,2-6H3/b18-12+,19-11+,20-15+	C=CC(C)(CC/C=C(\C)CC/C=C(\C)CC(O)/C=C(\C)C(=O)OC)OC1OC(CO)C(O)C(O)C1OC1OC(CO)C(O)C(O)C1O	Diterpenoids
TKC193842	C20H28O6	InChI=1S/C20H28O6/c1-18-6-4-7-19(2,17(23)24)16(18)15(22)14(21)13-11(18)9-12-10(5-8-26-12)20(13,3)25/h5,8,11,13-16,21-22,25H,4,6-7,9H2,1-3H3,(H,23,24)/t11-,13-,14+,15-,16+,18+,19+,20+/m0/s1	C[C@@]1(O)c2ccoc2C[C@H]2[C@H]1[C@@H](O)[C@H](O)[C@H]1[C@](C)(C(=O)O)CCC[C@]21C	Diterpenoids
TKC002293	C20H30O4	InChI=1S/C20H30O4/c1-15(2)6-4-9-18-13-19(24-20(18)23)12-16(3)7-5-8-17(14-22)10-11-21/h6-7,10,13,19,21-22H,4-5,8-9,11-12,14H2,1-3H3/b16-7+,17-10-	CC(C)=CCCC1=CC(C/C(C)=C/CC/C(=C/CO)CO)OC1=O	Diterpenoids
TKC009180	C19H28O2	InChI=1S/C19H28O2/c1-5-19(4)10-12-6-7-16-15(14(12)9-17(19)21)8-13(20)11-18(16,2)3/h5,10,14-17,21H,1,6-9,11H2,2-4H3/t14-,15+,16+,17+,19-/m1/s1	C=C[C@]1(C)C=C2CC[C@H]3[C@@H](CC(=O)CC3(C)C)[C@@H]2C[C@@H]1O	Diterpenoids
TKC002145	C20H30O2	InChI=1S/C20H30O2/c1-12(2)14-8-6-7-9-15-13(3)18-16(21)10-17(22)20(18,11-14)19(15,4)5/h12,14-15H,6-11H2,1-5H3/t14-,15-,20+/m1/s1	CC1=C2C(=O)CC(=O)[C@@]23C[C@H](C(C)C)CCCC[C@H]1C3(C)C	Diterpenoids
TKC091853	C19H18O7S	InChI=1S/C19H18O7S/c1-19(2)7-3-4-9-12(19)6-5-10-13(9)15(21)16(22)14-11(8-20)18(26-17(10)14)27(23,24)25/h5-6,20H,3-4,7-8H2,1-2H3,(H,23,24,25)	CC1(C)CCCc2c1ccc1c2C(=O)C(=O)c2c-1oc(S(=O)(=O)O)c2CO	Diterpenoids
TKC167846	C28H36O12	InChI=1S/C28H36O12/c1-12-9-17(34-13(2)29)22(36-15(4)31)25(6)18(35-14(3)30)11-19-26(7,39-19)21(25)23(37-16(5)32)28-20(10-12)38-24(33)27(28,8)40-28/h10,17-23H,9,11H2,1-8H3/b12-10-/t17-,18+,19+,20+,21-,22+,23+,25+,26+,27+,28+/m1/s1	CC(=O)O[C@H]1[C@H]2[C@@]3(C)O[C@H]3C[C@H](OC(C)=O)[C@]2(C)[C@@H](OC(C)=O)[C@H](OC(C)=O)C/C(C)=C\[C@@H]2OC(=O)[C@]3(C)O[C@@]213	Diterpenoids
TKC197160	C20H30O3	InChI=1S/C20H30O3/c1-18-7-3-8-19(2,17(22)23)15(18)6-9-20-10-13(4-5-16(18)20)14(11-20)12-21/h5,13-15,21H,3-4,6-12H2,1-2H3,(H,22,23)/t13-,14-,15+,18+,19-,20+/m0/s1	C[C@]1(C(=O)O)CCC[C@@]2(C)C3=CC[C@H]4C[C@]3(CC[C@@H]12)C[C@H]4CO	Diterpenoids
TKC002302	C21H24O7	InChI=1S/C21H24O7/c1-4-6-12-9-15(11-16(22)18(12)20(24)25)28-21(26)19-13(7-5-2)8-14(27-3)10-17(19)23/h8-11,22-23H,4-7H2,1-3H3,(H,24,25)	CCCc1cc(OC(=O)c2c(O)cc(OC)cc2CCC)cc(O)c1C(=O)O	Diterpenoids
TKC174647	C32H50O6	InChI=1S/C32H50O6/c1-6-7-8-9-10-11-12-13-14-15-26(34)38-31-18-22(3)32(37)24(27(31)29(31,4)5)17-23(20-33)19-30(36)25(32)16-21(2)28(30)35/h16-17,22,24-25,27,33,36-37H,6-15,18-20H2,1-5H3/t22-,24-,25+,27-,30+,31+,32+/m1/s1	CCCCCCCCCCCC(=O)O[C@@]12C[C@@H](C)[C@]3(O)[C@H](C=C(CO)C[C@@]4(O)C(=O)C(C)=C[C@@H]43)[C@@H]1C2(C)C	Diterpenoids
TKC197164	C31H40O7	InChI=1S/C31H40O7/c1-18(32)36-23-12-13-28(3,4)26-25(38-27(35)20-10-8-7-9-11-20)24(37-19(2)33)21-16-22(34)29(5)14-15-31(21,17-29)30(23,26)6/h7-11,21,23-26H,12-17H2,1-6H3/t21-,23-,24-,25-,26+,29-,30+,31-/m0/s1	CC(=O)O[C@@H]1[C@H](OC(=O)c2ccccc2)[C@@H]2C(C)(C)CC[C@H](OC(C)=O)[C@@]2(C)[C@@]23CC[C@@](C)(C2)C(=O)C[C@@H]13	Diterpenoids
TKC078327	C20H34O2	InChI=1S/C20H34O2/c1-15(2)20-12-11-17(4)8-6-7-16(3)9-10-18(21)19(5,22-20)13-14-20/h7,11,15,18,21H,6,8-10,12-14H2,1-5H3/b16-7-,17-11-/t18-,19+,20-/m0/s1	C/C1=C/C[C@@]2(C(C)C)CC[C@@](C)(O2)[C@@H](O)CC/C(C)=C\CC1	Diterpenoids
TKC002306	C20H28O4	InChI=1S/C20H28O4/c1-18(2)15-6-5-12-9-19(3,16(23)11-21)8-7-13(12)20(15,4)10-14(22)17(18)24/h9-10,13,15,21-22H,5-8,11H2,1-4H3/t13-,15-,19+,20+/m0/s1	CC1(C)C(=O)C(O)=C[C@]2(C)[C@H]3CC[C@@](C)(C(=O)CO)C=C3CC[C@@H]12	Diterpenoids
TKC009264	C20H30O5	InChI=1S/C20H30O5/c1-17(2,16(23)24)13-6-8-20-7-5-12(19(4,25)11-20)9-14(20)18(13,3)10-15(21)22/h5,7,12-14,25H,6,8-11H2,1-4H3,(H,21,22)(H,23,24)/t12-,13+,14-,18+,19-,20+/m0/s1	CC(C)(C(=O)O)[C@H]1CC[C@@]23C=C[C@@H](C[C@H]2[C@]1(C)CC(=O)O)[C@@](C)(O)C3	Diterpenoids
TKC002311	C20H30O3	InChI=1S/C20H30O3/c1-6-19(4)10-12-7-8-15-18(2,3)17(23)14(21)11-20(15,5)13(12)9-16(19)22/h6,10,13,15-17,22-23H,1,7-9,11H2,2-5H3/t13-,15-,16+,17-,19-,20+/m1/s1	C=C[C@]1(C)C=C2CC[C@@H]3C(C)(C)[C@H](O)C(=O)C[C@@]3(C)[C@@H]2C[C@@H]1O	Diterpenoids
TKC194291	C33H45NO10	InChI=1S/C33H45NO10/c1-7-34-16-30(42-6)14-13-20(39-3)32-19-15-31(38)27(43-29(37)18-11-9-8-10-12-18)21(19)33(44-17(2)35,26(36)28(31)41-5)22(25(32)34)23(40-4)24(30)32/h8-12,19-28,36,38H,7,13-16H2,1-6H3/t19-,20+,21+,22+,23+,24-,25-,26+,27-,28+,30+,31-,32+,33+/m1/s1	CCN1C[C@@]2(OC)CC[C@H](OC)[C@@]34[C@@H]5C[C@]6(O)[C@@H](OC)[C@H](O)[C@](OC(C)=O)([C@@H]5[C@H]6OC(=O)c5ccccc5)[C@@H]([C@H](OC)[C@@H]32)[C@@H]14	Diterpenoids
TKC106149	C22H32O6	InChI=1S/C22H32O6/c1-10-14-15(24)16(25)17-21(5)8-6-7-20(3,4)12(21)9-13(28-11(2)23)22(17,18(10)26)19(14)27/h12-17,19,24-25,27H,1,6-9H2,2-5H3/t12-,13-,14-,15-,16+,17+,19-,21-,22-/m1/s1	C=C1C(=O)[C@@]23[C@@H]([C@@H](O)[C@H](O)[C@@H]1[C@H]2O)[C@]1(C)CCCC(C)(C)[C@H]1C[C@H]3OC(C)=O	Diterpenoids
TKC098252	C28H36O13	InChI=1S/C28H36O13/c1-11-16(33)9-18(36-13(3)30)26(7)19(11)21(38-15(5)32)28-23(39-24(34)27(28,8)41-28)22-25(6,40-22)10-17(35-12(2)29)20(26)37-14(4)31/h11,17-23H,9-10H2,1-8H3/t11-,17-,18-,19+,20-,21-,22-,23-,25+,26-,27-,28+/m0/s1	CC(=O)O[C@H]1C[C@@]2(C)O[C@H]2[C@@H]2OC(=O)[C@]3(C)O[C@]23[C@@H](OC(C)=O)[C@H]2[C@@H](C)C(=O)C[C@H](OC(C)=O)[C@]2(C)[C@H]1OC(C)=O	Diterpenoids
TKC002151	C20H28O3	InChI=1S/C20H28O3/c1-12(2)14-10-13-6-7-17-19(3,15(13)11-16(14)21)8-5-9-20(17,4)18(22)23/h6,10,12,15,17H,5,7-9,11H2,1-4H3,(H,22,23)/t15-,17+,19+,20+/m0/s1	CC(C)C1=CC2=CC[C@H]3[C@](C)(C(=O)O)CCC[C@]3(C)[C@H]2CC1=O	Diterpenoids
TKC005560	C17H22O4	InChI=1S/C17H22O4/c1-15-7-3-8-16(2,14(19)20)11(15)6-9-17-12(15)5-4-10(18)13(17)21-17/h4-5,11-13H,3,6-9H2,1-2H3,(H,19,20)	CC1(C(=O)O)CCCC2(C)C1CCC13OC1C(=O)C=CC23	Diterpenoids
TKC002329	C18H24O3	InChI=1S/C18H24O3/c1-17(2)6-5-7-18(3)12-9-14(20)15(21-4)8-11(12)13(19)10-16(17)18/h8-9,16,20H,5-7,10H2,1-4H3	COc1cc2c(cc1O)C1(C)CCCC(C)(C)C1CC2=O	Diterpenoids
TKC002330	C17H22O3	InChI=1S/C17H22O3/c1-16(2)7-4-8-17(3)10-5-6-11(18)15(20)14(10)12(19)9-13(16)17/h5-6,13,18,20H,4,7-9H2,1-3H3	CC1(C)CCCC2(C)c3ccc(O)c(O)c3C(=O)CC12	Diterpenoids
TKC075372	C32H56O11Si4	InChI=1S/C32H56O11Si4/c1-17-24(33)36-22-21(41-45(8,9)10)30-20-18(40-44(5,6)7)19(28(2,3)4)29(30)23(42-46(11,12)13)25(34)38-27(29)39-32(30,26(35)37-20)31(17,22)43-47(14,15)16/h17-23,27H,1-16H3	CC1C(=O)OC2C(O[Si](C)(C)C)C34C5OC(=O)C3(OC3OC(=O)C(O[Si](C)(C)C)C34C(C(C)(C)C)C5O[Si](C)(C)C)C12O[Si](C)(C)C	Diterpenoids
TKC002338	C21H28O6	InChI=1S/C21H28O6/c1-20(12-27-19(26)7-6-18(24)25)8-3-9-21(2)15-5-4-13(22)10-14(15)16(23)11-17(20)21/h10,15,17H,3-9,11-12H2,1-2H3,(H,24,25)/t15-,17-,20-,21+/m0/s1	C[C@]12CCC[C@@](C)(COC(=O)CCC(=O)O)[C@@H]1CC(=O)C1=CC(=O)CC[C@@H]12	Diterpenoids
TKC192205	C22H30O5	InChI=1S/C22H30O5/c1-14-12-19(27-15(2)23)22(4)17(20(24)25)6-5-7-18(22)21(14,3)10-8-16-9-11-26-13-16/h8-11,13-14,17-19H,5-7,12H2,1-4H3,(H,24,25)/b10-8-/t14-,17+,18-,19+,21+,22+/m1/s1	CC(=O)O[C@H]1C[C@@H](C)[C@](C)(/C=C\c2ccoc2)[C@H]2CCC[C@@H](C(=O)O)[C@]12C	Diterpenoids
TKC002342	C20H24O4	InChI=1S/C20H24O4/c1-9(2)12-7-6-10(3)14-13(12)8-11(4)17(21)16-15(14)18(22)20(5,24)19(16)23/h8,12-14,19,23-24H,1,3,6-7H2,2,4-5H3	C=C(C)C1CCC(=C)C2C3=C(C(=O)C(C)=CC12)C(O)C(C)(O)C3=O	Diterpenoids
TKC005561	C21H26O4	InChI=1S/C21H26O4/c1-7-14-13(4)16(22)11-17-20(5,9-8-19(23)24-6)15(12(2)3)10-18-21(14,17)25-18/h7,11,15,18H,1-2,8-10H2,3-6H3/t15-,18+,20-,21-/m1/s1	C=CC1=C(C)C(=O)C=C2[C@]13O[C@H]3C[C@H](C(=C)C)[C@@]2(C)CCC(=O)OC	Diterpenoids
TKC009278	C20H28O4	InChI=1S/C20H28O4/c1-11-12-6-7-14(21)19(4)9-5-8-18(2,3)13(19)10-15(22)20(16(11)23)17(12)24-20/h12-13,15,17,22H,1,5-10H2,2-4H3	C=C1C(=O)C23OC2C1CCC(=O)C1(C)CCCC(C)(C)C1CC3O	Diterpenoids
TKC163315	C20H30O5	InChI=1S/C20H30O5/c1-13-6-5-10-20(4)17(25-20)12-15(14(2)18(22)23)9-11-19(3,24)16(21)8-7-13/h6,15,17,24H,2,5,7-12H2,1,3-4H3,(H,22,23)/t15-,17+,19-,20-/m0/s1	C=C(C(=O)O)[C@H]1CC[C@](C)(O)C(=O)CCC(C)=CCC[C@]2(C)O[C@@H]2C1	Diterpenoids
TKC094176	C20H30Br2O2	InChI=1S/C20H30Br2O2/c1-12(2)13-6-5-7-14-17-18(3,8-9-20(13,14)11-21)15(22)10-16(23)19(17,4)24/h5,7,12-15,17,24H,6,8-11H2,1-4H3/t13-,14-,15-,17-,18+,19+,20-/m0/s1	CC(C)[C@@H]1CC=C[C@H]2[C@@H]3[C@](C)(O)C(=O)C[C@H](Br)[C@@]3(C)CC[C@]12CBr	Diterpenoids
TKC167255	C21H34O3	InChI=1S/C21H34O3/c1-15(13-19(22)23)7-9-17-16(2)8-10-18-20(3,14-24-5)11-6-12-21(17,18)4/h13,17-18H,2,6-12,14H2,1,3-5H3,(H,22,23)/b15-13+/t17-,18+,20+,21+/m0/s1	C=C1CC[C@@H]2[C@@](C)(COC)CCC[C@]2(C)[C@H]1CC/C(C)=C/C(=O)O	Diterpenoids
TKC002163	C40H54O5	InChI=1S/C40H54O5/c1-21(2)23-18-24-26(41)19-29-36(5,6)30(42)17-22-16-25-34(44)38-14-10-27-35(3,4)12-9-13-37(27,7)28(38)11-15-39(25,20-38)40(22,29)31(24)32(43)33(23)45-8/h16,18,21-22,26-29,41,43H,9-15,17,19-20H2,1-8H3/t22-,26-,27-,28+,29+,37-,38-,39+,40?/m1/s1	COc1c(C(C)C)cc2c(c1O)C13[C@H](C=C4C(=O)[C@@]56CC[C@@H]7C(C)(C)CCC[C@@]7(C)[C@@H]5CC[C@]41C6)CC(=O)C(C)(C)[C@@H]3C[C@H]2O	Diterpenoids
TKC148274	C20H32O3	InChI=1S/C20H32O3/c1-14(10-13-21)6-8-16-15(2)7-9-17-19(16,3)11-5-12-20(17,4)18(22)23/h10,16-17,21H,2,5-9,11-13H2,1,3-4H3,(H,22,23)/b14-10+/t16-,17-,19+,20-/m0/s1	C=C1CC[C@@H]2[C@@](C)(C(=O)O)CCC[C@]2(C)[C@H]1CC/C(C)=C/CO	Diterpenoids
TKC199192	C33H45NO9	InChI=1S/C33H45NO9/c1-18(35)43-32-15-22(40-5)31(37)14-20(23(32)28(31)42-29(36)19-10-8-7-9-11-19)33-21(39-4)12-13-30(17-38-3)16-34(2)27(33)24(32)25(41-6)26(30)33/h7-11,20-28,37H,12-17H2,1-6H3/t20-,21+,22+,23-,24-,25+,26-,27+,28-,30+,31+,32-,33+/m1/s1	COC[C@@]12CC[C@H](OC)[C@]34[C@H]([C@@H]([C@H](OC)[C@H]13)[C@@]1(OC(C)=O)C[C@H](OC)[C@@]3(O)C[C@@H]4[C@@H]1[C@H]3OC(=O)c1ccccc1)N(C)C2	Diterpenoids
TKC002344	C22H28O5	InChI=1S/C22H28O5/c1-11(2)20-18-9-15(10-27-14(5)23)8-16-17(6-12(3)21(16)25)22(18,26)13(4)7-19(20)24/h6,9,13,16-18,26H,7-8,10H2,1-5H3	CC(=O)OCC1=CC2C(=C(C)C)C(=O)CC(C)C2(O)C2C=C(C)C(=O)C2C1	Diterpenoids
TKC016789	C40H56O12	InChI=1S/C40H56O12/c1-34(15-41)8-5-10-36(3)18(34)13-20(43)39-28(36)26(47)24(45)22(30(39)49)17-7-12-38(52-32(17)39)23-25(46)27(48)29-37(4)11-6-9-35(2,16-42)19(37)14-21(44)40(29,31(23)50)33(38)51/h18-25,28-31,41-46,49-50H,5-16H2,1-4H3	CC1(CO)CCCC2(C)C1CC(O)C13C4=C(CCC5(O4)C(=O)C46C(O)CC7C(C)(CO)CCCC7(C)C4C(=O)C(O)C5C6O)C(C(O)C(=O)C21)C3O	Diterpenoids
TKC009416	C22H34O3	InChI=1S/C22H34O3/c1-16(2)8-6-10-18(4)21-13-12-17(3)9-7-11-20(14-23)22(21)15-25-19(5)24/h8-9,11,14,18,21-22H,6-7,10,12-13,15H2,1-5H3/b17-9-,20-11-	CC(=O)OCC1/C(C=O)=C\C/C=C(/C)CCC1C(C)CCC=C(C)C	Diterpenoids
TKC106157	C20H30O	InChI=1S/C20H30O/c1-14(2)17-13-19(21)20(5)12-11-16(4)8-6-7-15(3)9-10-18(17)20/h7,11,17-18H,1,6,8-10,12-13H2,2-5H3/b15-7+,16-11+/t17-,18+,20-/m1/s1	C=C(C)[C@H]1CC(=O)[C@]2(C)C/C=C(\C)CC/C=C(\C)CC[C@@H]12	Diterpenoids
TKC002172	C21H26O5	InChI=1S/C21H26O5/c1-20(2)13-6-5-11-15-12(8-10-26-19(15)24)18(25-4)17(23)16(11)21(13,3)9-7-14(20)22/h13,23H,5-10H2,1-4H3/t13-,21-/m0/s1	COc1c(O)c2c(c3c1CCOC3=O)CC[C@H]1C(C)(C)C(=O)CC[C@]21C	Diterpenoids
TKC002360	C21H30O5	InChI=1S/C21H30O5/c1-12(2)13-10-14(22)16(18(25)17(13)24)21(5)9-7-8-20(3,4)19(21)15(23)11-26-6/h10,12,19,25H,7-9,11H2,1-6H3/t19-,21+/m0/s1	COCC(=O)[C@H]1C(C)(C)CCC[C@]1(C)C1=C(O)C(=O)C(C(C)C)=CC1=O	Diterpenoids
TKC005566	C21H24O6	InChI=1S/C21H24O6/c1-13(22)7-9-21(2)16(5-4-6-17(21)20(24)25-3)15-11-18(27-19(15)23)14-8-10-26-12-14/h6-10,12,15-16,18H,4-5,11H2,1-3H3/b9-7+	COC(=O)C1=CCCC(C2CC(c3ccoc3)OC2=O)C1(C)/C=C/C(C)=O	Diterpenoids
TKC002364	C20H32O4	InChI=1S/C20H32O4/c1-13(2)17-14(22)10-20-9-8-19(11-20,12-21)7-4-15(20)18(17,3)6-5-16(23)24/h8-9,13-15,17,21-22H,4-7,10-12H2,1-3H3,(H,23,24)	CC(C)C1C(O)CC23C=CC(CO)(CCC2C1(C)CCC(=O)O)C3	Diterpenoids
TKC005570	C20H32O3	InChI=1S/C20H32O3/c1-12-7-9-15(18(21)17-13(2)6-8-14(12)17)20(5)11-10-16(23-20)19(3,4)22/h6,14-18,21-22H,1,7-11H2,2-5H3	C=C1CCC(C2(C)CCC(C(C)(C)O)O2)C(O)C2C(C)=CCC12	Diterpenoids
TKC002366	C20H28O4	InChI=1S/C20H28O4/c1-11-12-5-6-16(22)20(4)15(19(2,3)8-7-17(20)23)10-14(21)13(9-12)18(11)24/h9,12,14-15,17,21,23H,1,5-8,10H2,2-4H3/t12-,14-,15-,17-,20-/m1/s1	C=C1C(=O)C2=C[C@H]1CCC(=O)[C@]1(C)[C@H](O)CCC(C)(C)[C@H]1C[C@H]2O	Diterpenoids
TKC198923	C32H38N2O5	InChI=1S/C32H38N2O5/c1-20(2)24-12-13-31(4)27(38-30(36)23-9-7-15-34-19-23)16-21(3)10-11-26-32(5,39-26)17-25(28(24)31)37-29(35)22-8-6-14-33-18-22/h6-9,14-16,18-19,25-28H,10-13,17H2,1-5H3/t25-,26-,27+,28-,31-,32+/m1/s1	CC1=C[C@H](OC(=O)c2cccnc2)[C@@]2(C)CCC(=C(C)C)[C@@H]2[C@H](OC(=O)c2cccnc2)C[C@]2(C)O[C@@H]2CC1	Diterpenoids
TKC106158	C20H30O	InChI=1S/C20H30O/c1-14(2)17-13-19(21)20(5)12-11-16(4)8-6-7-15(3)9-10-18(17)20/h7,11,17-18H,1,6,8-10,12-13H2,2-5H3/b15-7+,16-11+/t17-,18-,20+/m0/s1	C=C(C)[C@@H]1CC(=O)[C@]2(C)C/C=C(\C)CC/C=C(\C)CC[C@@H]12	Diterpenoids
TKC148386	C20H30O3	InChI=1S/C20H30O3/c1-13-11-19-9-5-14-17(2,7-4-8-18(14,3)16(21)22)15(19)6-10-20(13,23)12-19/h14-15,23H,1,4-12H2,2-3H3,(H,21,22)/t14-,15-,17-,18+,19+,20-/m0/s1	C=C1C[C@@]23CC[C@@H]4[C@](C)(C(=O)O)CCC[C@]4(C)[C@@H]2CC[C@]1(O)C3	Diterpenoids
TKC148415	C20H30O2	InChI=1S/C20H30O2/c1-13-11-20-10-7-15-18(2,16(20)6-5-14(13)12-20)8-4-9-19(15,3)17(21)22/h14-16H,1,4-12H2,2-3H3,(H,21,22)/t14-,15-,16+,18+,19+,20-/m0/s1	C=C1C[C@]23CC[C@H]4[C@@](C)(CCC[C@@]4(C)C(=O)O)[C@H]2CC[C@H]1C3	Diterpenoids
TKC148422	C20H32O3	InChI=1S/C20H32O3/c1-18-7-3-8-19(2,17(22)23)15(18)6-9-20-10-13(4-5-16(18)20)14(11-20)12-21/h13-16,21H,3-12H2,1-2H3,(H,22,23)/t13-,14-,15+,16+,18-,19-,20+/m1/s1	C[C@@]12CCC[C@@](C)(C(=O)O)[C@H]1CC[C@]13C[C@H](CO)[C@H](CC[C@H]12)C3	Diterpenoids
TKC199194	C33H45NO9	InChI=1S/C33H45NO9/c1-18(35)43-32-15-22(40-5)31(37)14-20(23(32)28(31)42-29(36)19-10-8-7-9-11-19)33-21(39-4)12-13-30(17-38-3)16-34(2)27(33)24(32)25(41-6)26(30)33/h7-11,20-28,37H,12-17H2,1-6H3/t20-,21+,22+,23-,24-,25+,26?,27?,28-,30+,31+,32-,33+/m1/s1	COC[C@@]12CC[C@H](OC)[C@]34C([C@@H]([C@H](OC)C13)[C@@]1(OC(C)=O)C[C@H](OC)[C@@]3(O)C[C@@H]4[C@@H]1[C@H]3OC(=O)c1ccccc1)N(C)C2	Diterpenoids
TKC005571	C22H34O4	InChI=1S/C22H34O4/c1-13-8-10-17(20(24)19-14(2)7-9-16(13)19)22(6)12-11-18(26-22)21(4,5)25-15(3)23/h7,16-20,24H,1,8-12H2,2-6H3/t16-,17+,18+,19-,20+,22+/m0/s1	C=C1CC[C@@H]([C@@]2(C)CC[C@H](C(C)(C)OC(C)=O)O2)[C@@H](O)[C@H]2C(C)=CC[C@@H]12	Diterpenoids
TKC012974	C36H48O8	InChI=1S/C36H48O8/c1-7-8-9-10-11-12-13-14-15-16-17-18-29(39)43-32-24(3)35(42)27(30-33(5,6)36(30,32)44-25(4)38)20-26(22-37)21-34(41)28(35)19-23(2)31(34)40/h11-20,24,27-28,30,32,37,41-42H,7-10,21-22H2,1-6H3/b12-11+,14-13+,16-15+,18-17+	CCCCC/C=C/C=C/C=C/C=C/C(=O)OC1C(C)C2(O)C(C=C(CO)CC3(O)C(=O)C(C)=CC32)C2C(C)(C)C12OC(C)=O	Diterpenoids
TKC002374	C23H32O6	InChI=1S/C23H32O6/c1-12-14-7-8-16(25)22(5)10-9-17(28-13(2)24)21(3,4)15(22)11-18(27-6)23(19(12)26)20(14)29-23/h14-15,17-18,20H,1,7-11H2,2-6H3/t14-,15+,17-,18?,20+,22+,23-/m0/s1	C=C1C(=O)[C@]23O[C@@H]2[C@H]1CCC(=O)[C@]1(C)CC[C@H](OC(C)=O)C(C)(C)[C@H]1CC3OC	Diterpenoids
TKC148480	C20H34O2	InChI=1S/C20H34O2/c1-7-19(5,22)12-9-15-14(2)13-16(21)17-18(3,4)10-8-11-20(15,17)6/h7,15-17,21-22H,1-2,8-13H2,3-6H3/t15-,16-,17-,19+,20-/m0/s1	C=C[C@@](C)(O)CC[C@H]1C(=C)C[C@H](O)[C@H]2C(C)(C)CCC[C@@]12C	Diterpenoids
TKC005578	C22H32O5	InChI=1S/C22H32O5/c1-12(24)27-17-9-21(3)14-4-5-20(2,19-10-26-19)7-13(14)16(25)6-18(21)22(11-23)8-15(17)22/h4,13,15-19,23,25H,5-11H2,1-3H3	CC(=O)OC1CC2(C)C3=CCC(C)(C4CO4)CC3C(O)CC2C2(CO)CC12	Diterpenoids
TKC148494	C21H34O2	InChI=1S/C21H34O2/c1-15(14-19(22)23-6)8-10-17-16(2)9-11-18-20(3,4)12-7-13-21(17,18)5/h14,17-18H,2,7-13H2,1,3-6H3/b15-14+/t17-,18-,21-/m1/s1	C=C1CC[C@@H]2C(C)(C)CCC[C@]2(C)[C@@H]1CC/C(C)=C/C(=O)OC	Diterpenoids
TKC002177	C23H34O7	InChI=1S/C23H34O7/c1-6-30-16(25)11-13-7-8-14-17(12(13)2)18(26)19(27)20-22(14,3)10-9-15(24)23(20,4)21(28)29-5/h11-12,14-15,17-18,20,24,26H,6-10H2,1-5H3/b13-11+	CCOC(=O)/C=C1\CCC2C(C(O)C(=O)C3C2(C)CCC(O)C3(C)C(=O)OC)C1C	Diterpenoids
TKC148521	C20H30O2	InChI=1S/C20H30O2/c1-6-14(2)8-10-16-15(3)9-11-17-19(16,4)12-7-13-20(17,5)18(21)22/h6,8,16-17H,1,3,7,9-13H2,2,4-5H3,(H,21,22)/b14-8-/t16-,17+,19+,20+/m0/s1	C=C/C(C)=C\C[C@H]1C(=C)CC[C@H]2[C@](C)(C(=O)O)CCC[C@]12C	Diterpenoids
TKC002385	C20H32O4	InChI=1S/C20H32O4/c1-7-20(6,24)17(21)12-16-14(4)8-9-15(13(2)3)19(16,5)11-10-18(22)23/h7,15-17,21,24H,1-2,4,8-12H2,3,5-6H3,(H,22,23)	C=CC(C)(O)C(O)CC1C(=C)CCC(C(=C)C)C1(C)CCC(=O)O	Diterpenoids
TKC002377	C22H30O5	InChI=1S/C22H30O5/c1-12-14-9-15(19(12)25)17(27-13(2)23)11-18-21(3,4)7-6-8-22(18,5)20(26)16(24)10-14/h9,14,16-18,24H,1,6-8,10-11H2,2-5H3	C=C1C(=O)C2=CC1CC(O)C(=O)C1(C)CCCC(C)(C)C1CC2OC(C)=O	Diterpenoids
TKC106181	C21H16N2O6	InChI=1S/C21H16N2O6/c1-2-21(26)13-5-15-18-11(7-23(15)19(24)12(13)8-27-20(21)25)3-10-4-16-17(29-9-28-16)6-14(10)22-18/h3-6,26H,2,7-9H2,1H3/t21-/m0/s1	CC[C@@]1(O)C(=O)OCc2c1cc1n(c2=O)Cc2cc3cc4c(cc3nc2-1)OCO4	Diterpenoids
TKC002388	C20H28O3	InChI=1S/C20H28O3/c1-12(2)6-5-7-15(11-21)16-9-8-13(3)18-17(22)10-14(4)20(23)19(16)18/h6,10-11,13,15-16,22-23H,5,7-9H2,1-4H3	CC(C)=CCCC(C=O)C1CCC(C)c2c(O)cc(C)c(O)c21	Diterpenoids
TKC202106	C30H47NO11	InChI=1S/C30H47NO11/c1-15-16(13-19(33)31(4)11-12-41-27-25(38)23(36)21(34)18(14-32)42-27)7-8-17-20(15)22(35)24(37)26-29(17,2)9-6-10-30(26,3)28(39)40-5/h13,15,17-18,20-21,23-27,32,34,36-38H,6-12,14H2,1-5H3/b16-13+/t15-,17-,18+,20-,21-,23-,24-,25+,26+,27+,29+,30-/m0/s1	COC(=O)[C@@]1(C)CCC[C@]2(C)[C@H]3CC/C(=C\C(=O)N(C)CCO[C@@H]4O[C@H](CO)[C@H](O)[C@H](O)[C@H]4O)[C@H](C)[C@@H]3C(=O)[C@H](O)[C@@H]12	Diterpenoids
TKC002386	C22H32O4	InChI=1S/C22H32O4/c1-14(2)7-6-8-15(3)18-11-12-22(25,13-26-17(5)23)21(18)20-16(4)9-10-19(20)24/h7-10,16,18,20-21,25H,6,11-13H2,1-5H3/b15-8-	CC(=O)OCC1(O)CCC(/C(C)=C\CC=C(C)C)C1C1C(=O)C=CC1C	Diterpenoids
TKC202234	C26H42O9	InChI=1S/C26H42O9/c1-24(18(29)13-28)10-7-15-14(11-24)5-6-17-25(15,2)8-4-9-26(17,3)23(33)35-22-21(32)20(31)19(30)16(12-27)34-22/h11,15-22,27-32H,4-10,12-13H2,1-3H3/t15-,16-,17+,18+,19-,20+,21-,22-,24+,25+,26-/m1/s1	C[C@@]12CCC[C@@](C)(C(=O)O[C@H]3O[C@H](CO)[C@@H](O)[C@H](O)[C@H]3O)[C@H]1CCC1=C[C@@](C)([C@@H](O)CO)CC[C@H]12	Diterpenoids
TKC148670	C20H26O5	InChI=1S/C20H26O5/c1-11-12-4-5-13-19(8-12,16(11)23)17(24)25-10-20(13)14(9-21)18(2,3)7-6-15(20)22/h6-7,11-14,21H,4-5,8-10H2,1-3H3/t11-,12-,13-,14-,19+,20+/m1/s1	C[C@H]1C(=O)[C@]23C[C@H]1CC[C@H]2[C@]1(COC3=O)C(=O)C=CC(C)(C)[C@H]1CO	Diterpenoids
TKC002390	C20H28O4	InChI=1S/C20H28O4/c1-11(2)6-5-7-12(3)14-9-8-13(4)17-15(14)10-16(20(23)24)18(21)19(17)22/h6,10,12-14,21-22H,5,7-9H2,1-4H3,(H,23,24)/t12-,13+,14-/m0/s1	CC(C)=CCC[C@H](C)[C@@H]1CC[C@@H](C)c2c1cc(C(=O)O)c(O)c2O	Diterpenoids
TKC005588	C32H46O11	InChI=1S/C32H46O11/c1-8-9-10-11-12-13-25(36)41-21-17-22(35)29(5)15-14-23(39-19(3)33)30(6,38)26(29)27(40-20(4)34)32-24(16-18(21)2)42-28(37)31(32,7)43-32/h14-16,21-24,26-27,35,38H,8-13,17H2,1-7H3/b18-16-/t21-,22+,23-,24+,26-,27+,29-,30-,31+,32+/m1/s1	CCCCCCCC(=O)O[C@@H]1C[C@H](O)[C@@]2(C)C=C[C@@H](OC(C)=O)[C@@](C)(O)[C@@H]2[C@H](OC(C)=O)[C@]23O[C@@]2(C)C(=O)O[C@H]3/C=C\1C	Diterpenoids
TKC148741	C19H26O7	InChI=1S/C19H26O7/c1-6-5-8(20)15(24)18(3)9(6)12(22)16-19(4)10(17(25)26-16)7(2)11(21)13(23)14(18)19/h5,7,9-16,21-24H,1-4H3/t7-,9+,10-,11-,12-,13-,14-,15-,16-,18+,19+/m1/s1	CC1=CC(=O)[C@@H](O)[C@@]2(C)[C@@H]1[C@@H](O)[C@H]1OC(=O)[C@H]3[C@@H](C)[C@@H](O)[C@@H](O)[C@H]2[C@]31C	Diterpenoids
TKC148747	C19H26O7	InChI=1S/C19H26O7/c1-6-5-8(20)15(24)18(3)9(6)12(22)16-19(4)10(17(25)26-16)7(2)11(21)13(23)14(18)19/h5,7,9-16,21-24H,1-4H3/t7-,9-,10-,11-,12-,13+,14+,15-,16-,18+,19+/m1/s1	CC1=CC(=O)[C@@H](O)[C@@]2(C)[C@H]1[C@@H](O)[C@H]1OC(=O)[C@H]3[C@@H](C)[C@@H](O)[C@H](O)[C@@H]2[C@@]13C	Diterpenoids
TKC148749	C19H26O7	InChI=1S/C19H26O7/c1-6-5-8(20)15(24)18(3)9(6)12(22)16-19(4)10(17(25)26-16)7(2)11(21)13(23)14(18)19/h5,7,9-16,21-24H,1-4H3/t7-,9?,10?,11-,12-,13-,14?,15-,16-,18+,19+/m1/s1	CC1=CC(=O)[C@@H](O)[C@@]2(C)C1[C@@H](O)[C@H]1OC(=O)C3[C@@H](C)[C@@H](O)[C@@H](O)C2[C@]31C	Diterpenoids
TKC197177	C20H28O5	InChI=1S/C20H28O5/c1-12-4-5-16-19(2,8-6-17(23)20(16,3)11-21)14(12)10-15(22)13-7-9-25-18(13)24/h7,14,16-17,21,23H,1,4-6,8-11H2,2-3H3/t14-,16+,17-,19+,20+/m1/s1	C=C1CC[C@H]2[C@@](C)(CC[C@@H](O)[C@@]2(C)CO)[C@@H]1CC(=O)C1=CCOC1=O	Diterpenoids
TKC203052	C23H27NO5	InChI=1S/C23H27NO5/c1-10-6-22-14-5-13(10)16(26)15(22)19-23(14)8-12(29-11(2)25)7-21(3,9-24(19)4)18(23)17(27)20(22)28/h12-15,18-19H,1,5-9H2,2-4H3/t12-,13-,14+,15+,18+,19+,21-,22+,23+/m0/s1	C=C1C[C@@]23C(=O)C(=O)[C@@H]4[C@@]5(C)C[C@H](OC(C)=O)C[C@@]46[C@@H]2C[C@@H]1C(=O)[C@@H]3[C@H]6N(C)C5	Diterpenoids
TKC203094	C24H34O6	InChI=1S/C24H34O6/c1-12-10-17-16(22(17,5)6)8-9-23(7)21(30-23)18-19(28-14(3)25)13(2)11-24(18,20(12)27)29-15(4)26/h10,13,16-19,21H,8-9,11H2,1-7H3/b12-10-/t13-,16-,17-,18+,19-,21+,23+,24+/m0/s1	CC(=O)O[C@H]1[C@@H](C)C[C@]2(OC(C)=O)C(=O)/C(C)=C\[C@H]3[C@H](CC[C@@]4(C)O[C@@H]4[C@@H]12)C3(C)C	Diterpenoids
TKC192223	C21H28O4	InChI=1S/C21H28O4/c1-14-11-17(22)12-20(3)18(14)6-5-15(2)21(20,19(23)24-4)9-7-16-8-10-25-13-16/h8,10-11,13,15,18H,5-7,9,12H2,1-4H3/t15-,18-,20+,21-/m0/s1	COC(=O)[C@]1(CCc2ccoc2)[C@@H](C)CC[C@H]2C(C)=CC(=O)C[C@]21C	Diterpenoids
TKC197178	C29H36O4	InChI=1S/C29H36O4/c1-18-11-13-22-23(28(22,4)5)16-19(2)27(32)29(17-20(3)26(31)24(29)15-18)33-25(30)14-12-21-9-7-6-8-10-21/h6-10,12,14-16,20,22-24,26,31H,11,13,17H2,1-5H3/b14-12+,18-15-,19-16-/t20-,22-,23-,24-,26-,29+/m0/s1	C/C1=C/[C@H]2[C@@H](O)[C@@H](C)C[C@]2(OC(=O)/C=C/c2ccccc2)C(=O)/C(C)=C\[C@H]2[C@H](CC1)C2(C)C	Diterpenoids
TKC002414	C24H32O6	InChI=1S/C24H32O6/c1-14(25)29-13-24(5)20-8-9-22(3)17-12-28-11-16(17)6-7-19(22)23(20,4)10-18(27)21(24)30-15(2)26/h11-12,19-21H,6-10,13H2,1-5H3	CC(=O)OCC1(C)C(OC(C)=O)C(=O)CC2(C)C3CCc4cocc4C3(C)CCC12	Diterpenoids
TKC197179	C29H36O4	InChI=1S/C29H36O4/c1-18-11-13-22-23(28(22,4)5)16-19(2)27(32)29(17-20(3)26(31)24(29)15-18)33-25(30)14-12-21-9-7-6-8-10-21/h6-10,12,14-16,20,22-24,26,31H,11,13,17H2,1-5H3/b14-12+,18-15+,19-16+/t20-,22-,23+,24-,26-,29+/m0/s1	C/C1=C\[C@H]2[C@@H](O)[C@@H](C)C[C@]2(OC(=O)/C=C/c2ccccc2)C(=O)/C(C)=C/[C@@H]2[C@H](CC1)C2(C)C	Diterpenoids
TKC009428	C20H26O4	InChI=1S/C20H26O4/c1-11-8-14(22)9-12(10-21)4-5-13-6-7-15-17(20(13,2)3)19(24)16(11)18(15)23/h4,8,10,13-14,16,18,22-23H,5-7,9H2,1-3H3/b11-8+,12-4-	C/C1=C\C(O)C/C(C=O)=C/CC2CCC3=C(C(=O)C1C3O)C2(C)C	Diterpenoids
TKC106214	C21H35O4S	InChI=1S/C21H34O4S/c1-19-7-4-8-20(2,18(23)24)15(19)6-10-21-9-5-13(11-16(19)21)14(17(21)22)12-26(3)25/h13-17,22,25H,4-12H2,1-3H3/p+1/t13-,14+,15-,16-,17-,19+,20+,21-,26?/m0/s1	C[S+](O)C[C@@H]1[C@H]2CC[C@@]3(CC[C@H]4[C@@](C)(CCC[C@@]4(C)C(=O)O)[C@@H]3C2)[C@H]1O	Diterpenoids
TKC203330	C35H42O10	InChI=1S/C35H42O10/c1-18-25(39)16-24-32(43-21(4)37)30-19(2)26(45-28(40)15-14-23-12-10-9-11-13-23)17-27(42-20(3)36)35(30,8)33(44-22(5)38)31(41)29(18)34(24,6)7/h9-15,24,26-27,30-33,41H,2,16-17H2,1,3-8H3/t24-,26+,27+,30+,31-,32-,33+,35+/m1/s1	C=C1[C@@H](OC(=O)C=Cc2ccccc2)C[C@H](OC(C)=O)[C@]2(C)[C@@H](OC(C)=O)[C@H](O)C3=C(C)C(=O)C[C@H]([C@@H](OC(C)=O)[C@H]12)C3(C)C	Diterpenoids
TKC005605	C28H36O12	InChI=1S/C28H36O12/c1-11-9-10-18(35-14(4)29)27(8)19(12(2)21(37-16(6)31)22-24(27)39-22)23(38-17(7)32)28(34)13(3)26(33)40-25(28)20(11)36-15(5)30/h9-10,12-13,18-25,34H,1H2,2-8H3/b10-9-	C=C1/C=C\C(OC(C)=O)C2(C)C3OC3C(OC(C)=O)C(C)C2C(OC(C)=O)C2(O)C(C)C(=O)OC2C1OC(C)=O	Diterpenoids
TKC002427	C16H26O4	InChI=1S/C16H26O4/c1-9-6-5-7-11-15(3,8-12(17)18)10(2)13(19)14(20)16(9,11)4/h6,10-11,13-14,19-20H,5,7-8H2,1-4H3,(H,17,18)	CC1=CCCC2C(C)(CC(=O)O)C(C)C(O)C(O)C12C	Diterpenoids
TKC002430	C19H32O5	InChI=1S/C19H32O5/c1-12(20)24-19(5)10-7-13-17(2,3)15(21)8-9-18(13,4)14(19)11-16(22)23-6/h13-15,21H,7-11H2,1-6H3	COC(=O)CC1C(C)(OC(C)=O)CCC2C(C)(C)C(O)CCC12C	Diterpenoids
TKC002436	C20H26O4	InChI=1S/C20H26O4/c1-11(2)16-13(21)7-6-12-17(16)14(22)10-15-19(12,3)8-5-9-20(15,4)18(23)24/h6-7,11,15,21H,5,8-10H2,1-4H3,(H,23,24)	CC(C)c1c(O)ccc2c1C(=O)CC1C(C)(C(=O)O)CCCC21C	Diterpenoids
TKC002445	C20H30O3	InChI=1S/C20H30O3/c1-17(10-21)5-4-6-18(2)13(17)8-15(22)20-9-12-11(7-14(18)20)19(12,3)16(20)23/h11-14,16,21,23H,4-10H2,1-3H3	CC1(CO)CCCC2(C)C1CC(=O)C13CC4C(CC21)C4(C)C3O	Diterpenoids
TKC106224	C20H24O5	InChI=1S/C20H24O5/c1-10-11-4-5-12-18-9-25-20(24,19(12,8-11)15(10)22)16(23)14(18)17(2,3)7-6-13(18)21/h6-7,11-12,14,16,23-24H,1,4-5,8-9H2,2-3H3/t11-,12+,14-,16+,18-,19+,20+/m1/s1	C=C1C(=O)[C@]23C[C@H]1CC[C@H]2[C@@]12CO[C@@]3(O)[C@@H](O)[C@@H]1C(C)(C)C=CC2=O	Diterpenoids
TKC002451	C20H34O4	InChI=1S/C20H34O4/c1-12(2)17(21)8-5-13(3)16-7-6-14(4)20(16)10-9-15(19(23)24)18(22)11-20/h9,12-14,16-18,21-22H,5-8,10-11H2,1-4H3,(H,23,24)	CC(C)C(O)CCC(C)C1CCC(C)C12CC=C(C(=O)O)C(O)C2	Diterpenoids
TKC002452	C20H32O3	InChI=1S/C20H32O3/c1-13(2)6-5-7-14(3)17-9-8-15(4)20(17)11-10-16(19(22)23)18(21)12-20/h6,10,14-15,17-18,21H,5,7-9,11-12H2,1-4H3,(H,22,23)	CC(C)=CCCC(C)C1CCC(C)C12CC=C(C(=O)O)C(O)C2	Diterpenoids
TKC002181	C22H32O6	InChI=1S/C22H32O6/c1-13(2)20-18-11-16(21(25)28-18)10-17(24)9-14(3)7-6-8-22(5,26)12-19(20)27-15(4)23/h6,8,11,13-14,18-20,26H,7,9-10,12H2,1-5H3/b8-6+/t14?,18-,19+,20+,22-/m1/s1	CC(=O)O[C@H]1C[C@](C)(O)/C=C/CC(C)CC(=O)CC2=C[C@@H](OC2=O)[C@@H]1C(C)C	Diterpenoids
TKC005607	C24H31ClO9	InChI=1S/C24H31ClO9/c1-10-17-20(32-13(4)27)24(30)11(2)22(29)33-16(24)8-14(9-25)6-7-15(28)23(17,5)21-19(34-21)18(10)31-12(3)26/h6-8,10-11,15-21,28,30H,9H2,1-5H3/b7-6-,14-8+/t10-,11+,15+,16+,17-,18-,19+,20-,21+,23-,24+/m1/s1	CC(=O)O[C@H]1[C@@H]2O[C@@H]2[C@]2(C)[C@@H](O)/C=C\C(CCl)=C/[C@@H]3OC(=O)[C@H](C)[C@@]3(O)[C@H](OC(C)=O)[C@H]2[C@H]1C	Diterpenoids
TKC203864	C42H48O16	InChI=1S/C42H48O16/c1-20-29(56-37(49)25-13-9-11-15-27(25)47)18-41(39(6,7)51)32(20)33(57-38(50)26-14-10-12-16-28(26)48)35(54-22(3)44)40(8)30(53-21(2)43)17-31-42(19-52-31,58-24(5)46)34(40)36(41)55-23(4)45/h9-16,29-31,33-36,47-48,51H,17-19H2,1-8H3/t29-,30-,31+,33+,34-,35-,36-,40+,41-,42-/m0/s1	CC(=O)O[C@H]1C[C@H]2OC[C@@]2(OC(C)=O)[C@H]2[C@H](OC(C)=O)[C@]3(C(C)(C)O)C[C@H](OC(=O)c4ccccc4O)C(C)=C3[C@@H](OC(=O)c3ccccc3O)[C@H](OC(C)=O)[C@]12C	Diterpenoids
TKC002182	C22H32O6	InChI=1S/C22H32O6/c1-12(9-19(25)26)7-8-21(5)13(2)17(28-15(4)23)11-22(6)14(3)20(27)16(24)10-18(21)22/h10,12-13,17-18,24H,3,7-9,11H2,1-2,4-6H3,(H,25,26)	C=C1C(=O)C(O)=CC2C1(C)CC(OC(C)=O)C(C)C2(C)CCC(C)CC(=O)O	Diterpenoids
TKC002186	C30H38O6	InChI=1S/C30H38O6/c1-19(17-26(33)35-6)23(31)18-29(4)21(3)27(34)28(30(5)20(2)11-10-14-24(29)30)36-25(32)16-15-22-12-8-7-9-13-22/h7-9,11-13,15-16,21,24,27-28,34H,1,10,14,17-18H2,2-6H3/b16-15+	C=C(CC(=O)OC)C(=O)CC1(C)C(C)C(O)C(OC(=O)/C=C/c2ccccc2)C2(C)C(C)=CCCC12	Diterpenoids
TKC002453	C20H32O4	InChI=1S/C20H32O4/c1-12(2)17(21)8-5-13(3)16-7-6-14(4)20(16)10-9-15(19(23)24)18(22)11-20/h9,12-14,16,18,22H,5-8,10-11H2,1-4H3,(H,23,24)	CC(C)C(=O)CCC(C)C1CCC(C)C12CC=C(C(=O)O)C(O)C2	Diterpenoids
TKC106225	C20H24O5	InChI=1S/C20H24O5/c1-10-11-4-5-12-18-9-25-20(24,19(12,8-11)15(10)22)16(23)14(18)17(2,3)7-6-13(18)21/h6-7,11-12,14,16,23-24H,1,4-5,8-9H2,2-3H3/t11?,12?,14?,16-,18+,19?,20-/m0/s1	C=C1C(=O)C23CC1CCC2[C@@]12CO[C@@]3(O)[C@@H](O)C1C(C)(C)C=CC2=O	Diterpenoids
TKC005178	C20H36O5	InChI=1S/C20H36O5/c1-14-4-5-15-17(2,12-22)16(24)6-7-18(15,3)20(14)9-8-19(13-23,25-20)10-11-21/h14-16,21-24H,4-13H2,1-3H3/t14-,15+,16+,17+,18+,19+,20-/m1/s1	C[C@@H]1CC[C@@H]2[C@](C)(CC[C@H](O)[C@@]2(C)CO)[C@@]12CC[C@@](CO)(CCO)O2	Diterpenoids
TKC005611	C20H30O8	InChI=1S/C20H30O8/c1-8-5-11(22)15(24)18(3)12(23)7-10(21)9(2)14(18)16(25)20-13(6-8)27-17(26)19(20,4)28-20/h6,9-16,21-25H,5,7H2,1-4H3/b8-6-	C/C1=C/C2OC(=O)C3(C)OC23C(O)C2C(C)C(O)CC(O)C2(C)C(O)C(O)C1	Diterpenoids
TKC002473	C24H38O5	InChI=1S/C24H38O5/c1-17-10-8-11-18(2)22(23(27-6)28-7)21(14-13-17)20(16-29-19(3)25)12-9-15-24(4,5)26/h9-10,12,15,21-23,26H,2,8,11,13-14,16H2,1,3-7H3/b15-9+,17-10+,20-12-/t21-,22+/m1/s1	C=C1CC/C=C(\C)CC[C@H](/C(=C\C=C\C(C)(C)O)COC(C)=O)[C@H]1C(OC)OC	Diterpenoids
TKC002489	C20H28O5	InChI=1S/C20H28O5/c1-12-10-15(21)17-20(4,25-17)9-7-14-13(6-5-8-19(2,3)23)11-24-18(22)16(12)14/h5-6,8,14-17,21,23H,1,7,9-11H2,2-4H3/b8-5-,13-6+	C=C1CC(O)C2OC2(C)CCC2/C(=C/C=C\C(C)(C)O)COC(=O)C12	Diterpenoids
TKC177568	C20H30O3	InChI=1S/C20H30O3/c1-6-19(4)11-13(21)16-12(17(19)23)7-8-14-18(2,3)15(22)9-10-20(14,16)5/h6,14-15,17,22-23H,1,7-11H2,2-5H3/t14-,15-,17+,19-,20-/m0/s1	C=C[C@@]1(C)CC(=O)C2=C(CC[C@H]3C(C)(C)[C@@H](O)CC[C@]23C)[C@H]1O	Diterpenoids
TKC005613	C33H46O13	InChI=1S/C33H46O13/c1-10-12-26(38)44-22-13-16(3)14-24-33(32(9,46-33)30(39)45-24)29(42-20(7)36)27-17(4)21(43-25(37)11-2)15-23(40-18(5)34)31(27,8)28(22)41-19(6)35/h14,17,21-24,27-29H,10-13,15H2,1-9H3/b16-14-/t17-,21-,22-,23-,24-,27+,28+,29+,31-,32-,33-/m0/s1	CCCC(=O)O[C@H]1C/C(C)=C\[C@@H]2OC(=O)[C@]3(C)O[C@]23[C@H](OC(C)=O)[C@H]2[C@@H](C)[C@@H](OC(=O)CC)C[C@H](OC(C)=O)[C@]2(C)[C@@H]1OC(C)=O	Diterpenoids
TKC192226	C26H36O10	InChI=1S/C26H36O10/c1-12-8-9-18(33-15(4)28)24(6)19(34-16(5)29)11-17(32-14(3)27)13(2)21(24)22(30)26-20(10-12)35-23(31)25(26,7)36-26/h10,13,17-22,30H,8-9,11H2,1-7H3/b12-10-/t13-,17-,18-,19-,20-,21+,22+,24-,25-,26-/m0/s1	CC(=O)O[C@H]1C[C@H](OC(C)=O)[C@]2(C)[C@@H](OC(C)=O)CC/C(C)=C\[C@@H]3OC(=O)[C@]4(C)O[C@]34[C@H](O)[C@H]2[C@H]1C	Diterpenoids
TKC199196	C33H45NO9	InChI=1S/C33H45NO9/c1-18(35)43-32-15-22(40-5)31(37)14-20(23(32)28(31)42-29(36)19-10-8-7-9-11-19)33-21(39-4)12-13-30(17-38-3)16-34(2)27(33)24(32)25(41-6)26(30)33/h7-11,20-28,37H,12-17H2,1-6H3/t20-,21+,22+,23-,24?,25+,26-,27?,28-,30+,31+,32-,33+/m1/s1	COC[C@@]12CC[C@H](OC)[C@]34C(C([C@H](OC)[C@H]13)[C@@]1(OC(C)=O)C[C@H](OC)[C@@]3(O)C[C@@H]4[C@@H]1[C@H]3OC(=O)c1ccccc1)N(C)C2	Diterpenoids
TKC002194	C23H28O10	InChI=1S/C23H28O10/c1-10(24)31-14-8-13(20(28)30-4)22(2)6-5-12-21(29)32-15(11-7-16(25)33-19(11)27)9-23(12,3)18(22)17(14)26/h7,12-15,18-19,27H,5-6,8-9H2,1-4H3/t12-,13-,14-,15-,18-,19?,22-,23-/m0/s1	COC(=O)[C@@H]1C[C@H](OC(C)=O)C(=O)[C@H]2[C@@]1(C)CC[C@H]1C(=O)O[C@H](C3=CC(=O)OC3O)C[C@]21C	Diterpenoids
TKC003373	C33H48O9	InChI=1S/C33H48O9/c1-10-13-28(36)41-27-16-21(6)32(9,15-14-19(4)11-2)26-18-24(40-29(37)20(5)12-3)17-25-30(38-22(7)34)42-31(33(25,26)27)39-23(8)35/h11,17,20-21,24,26-27,30-31H,2,4,10,12-16,18H2,1,3,5-9H3/t20?,21-,24+,26+,27+,30+,31-,32-,33-/m0/s1	C=CC(=C)CC[C@@]1(C)[C@@H](C)C[C@@H](OC(=O)CCC)[C@]23C(=C[C@@H](OC(=O)C(C)CC)C[C@H]12)[C@H](OC(C)=O)O[C@@H]3OC(C)=O	Diterpenoids
TKC002495	C22H32O4	InChI=1S/C22H32O4/c1-15(2)8-6-10-17(4)22-20(14-24)19(13-23)11-7-9-16(3)12-21(22)26-18(5)25/h8-9,11,13-14,17,20-22H,6-7,10,12H2,1-5H3/b16-9-,19-11-	CC(=O)OC1C/C(C)=C\C/C=C(/C=O)C(C=O)C1C(C)CCC=C(C)C	Diterpenoids
TKC184314	C20H24O3	InChI=1S/C20H24O3/c1-5-7-13-16(21)12-8-9-14-19(2,3)10-6-11-20(14,4)15(12)18(23)17(13)22/h5,8-9,14,22H,1,6-7,10-11H2,2-4H3/t14-,20-/m0/s1	C=CCC1=C(O)C(=O)C2=C(C=C[C@H]3C(C)(C)CCC[C@]23C)C1=O	Diterpenoids
TKC002497	C22H32O5	InChI=1S/C22H32O5/c1-15(2)7-5-10-19(14-27-17(4)25)22-20(13-24)18(12-23)9-6-8-16(3)11-21(22)26/h7-9,12-13,19-22,26H,5-6,10-11,14H2,1-4H3/b16-8-,18-9-	CC(=O)OCC(CCC=C(C)C)C1C(O)C/C(C)=C\C/C=C(/C=O)C1C=O	Diterpenoids
TKC002498	C20H30O4	InChI=1S/C20H30O4/c1-13-7-8-16-17(6-5-9-20(3,4)23)19(22)24-12-18(16)14(2)11-15(21)10-13/h5-6,10,15-18,21,23H,2,7-9,11-12H2,1,3-4H3/b6-5+,13-10-/t15-,16+,17+,18-/m0/s1	C=C1C[C@@H](O)/C=C(/C)CC[C@@H]2[C@@H](/C=C/CC(C)(C)O)C(=O)OC[C@@H]12	Diterpenoids
TKC017961	C24H29ClO9	InChI=1S/C24H29ClO9/c1-10-9-14-18(32-14)22(5)8-7-15(28)23(6,34-13(4)27)17(22)20(31-12(3)26)24(30)11(2)21(29)33-19(24)16(10)25/h7-8,11,14,16-20,30H,1,9H2,2-6H3/t11-,14+,16-,17+,18-,19-,20+,22-,23+,24-/m0/s1	C=C1C[C@H]2O[C@@H]2[C@@]2(C)C=CC(=O)[C@@](C)(OC(C)=O)[C@@H]2[C@@H](OC(C)=O)[C@]2(O)[C@@H](C)C(=O)O[C@H]2[C@H]1Cl	Diterpenoids
TKC075373	C29H48O10Si3	InChI=1S/C29H48O10Si3/c1-15-21(30)33-16-14-26-19-17(37-40(5,6)7)18(25(2,3)4)27(26)20(38-41(8,9)10)22(31)35-24(27)36-29(26,23(32)34-19)28(15,16)39-42(11,12)13/h15-20,24H,14H2,1-13H3	CC1C(=O)OC2CC34C5OC(=O)C3(OC3OC(=O)C(O[Si](C)(C)C)C34C(C(C)(C)C)C5O[Si](C)(C)C)C21O[Si](C)(C)C	Diterpenoids
TKC197199	C22H36O5	InChI=1S/C22H36O5/c1-13(12-17(24)25)8-9-16-14(2)18(26)19(27-15(3)23)20-21(4,5)10-7-11-22(16,20)6/h13,18-20,26H,7-12H2,1-6H3,(H,24,25)/t13-,18-,19-,20-,22-/m1/s1	CC(=O)O[C@@H]1[C@H](O)C(C)=C(CC[C@@H](C)CC(=O)O)[C@@]2(C)CCCC(C)(C)[C@@H]12	Diterpenoids
TKC088122	C20H34O2	InChI=1S/C20H34O2/c1-7-14(2)9-10-15-19(5)12-8-11-18(3,4)16(19)13-17(21)20(15,6)22/h7,9,15-17,21-22H,1,8,10-13H2,2-6H3/b14-9+/t15-,16+,17+,19-,20+/m0/s1	C=C/C(C)=C/C[C@@H]1[C@@](C)(O)[C@H](O)C[C@@H]2C(C)(C)CCC[C@@]12C	Diterpenoids
TKC018062	C24H31ClO9	InChI=1S/C24H31ClO9/c1-9-7-8-14(28)23(6)15(10(2)17(31-12(4)26)18-21(23)33-18)19(32-13(5)27)24(30)11(3)22(29)34-20(24)16(9)25/h7-8,10-11,14-21,28,30H,1H2,2-6H3/b8-7+/t10-,11+,14+,15-,16+,17-,18+,19-,20+,21+,23-,24-/m1/s1	C=C1/C=C/[C@H](O)[C@]2(C)[C@H]([C@@H](C)[C@@H](OC(C)=O)[C@@H]3O[C@@H]32)[C@@H](OC(C)=O)[C@]2(O)[C@@H](C)C(=O)O[C@H]2[C@H]1Cl	Diterpenoids
TKC009367	C20H28O3	InChI=1S/C20H28O3/c1-17-6-4-7-18(2,16(22)23)13(17)5-8-20-10-12-11(9-14(17)20)19(12,3)15(20)21/h11-14H,4-10H2,1-3H3,(H,22,23)	CC1(C(=O)O)CCCC2(C)C1CCC13CC4C(CC12)C4(C)C3=O	Diterpenoids
TKC002504	C22H32N2O	InChI=1S/C22H32N2O/c1-13-10-15-11-14(2)22(4,23-5)18-7-6-17-20(19(15)18)16(13)8-9-21(17,3)24-12-25/h13-20H,6-11H2,1-4H3/t13-,14+,15-,16+,17-,18-,19+,20+,21-,22+/m0/s1	[C-]#[N+][C@@]1(C)[C@H]2CC[C@H]3[C@@H]4[C@@H]2[C@@H](C[C@H](C)[C@H]4CC[C@]3(C)N=C=O)C[C@H]1C	Diterpenoids
TKC005627	C31H42O13	InChI=1S/C31H42O13/c1-10-24(36)42-20-13-22(39-17(5)33)29(8)25(15(20)3)27(41-19(7)35)31-23(43-28(37)30(31,9)44-31)12-14(2)11-21(38-16(4)32)26(29)40-18(6)34/h12,15,20-23,25-27H,10-11,13H2,1-9H3/b14-12-/t15-,20-,21-,22-,23-,25+,26+,27+,29-,30-,31-/m0/s1	CCC(=O)O[C@H]1C[C@H](OC(C)=O)[C@]2(C)[C@H](OC(C)=O)[C@@H](OC(C)=O)C/C(C)=C\[C@@H]3OC(=O)[C@]4(C)O[C@]34[C@H](OC(C)=O)[C@H]2[C@H]1C	Diterpenoids
TKC078343	C19H22O5	InChI=1S/C19H22O5/c1-7(2)8-4-9-12(10(20)5-8)17-16(21)15-14-11(6-19(15,3)24-17)23-18(22)13(9)14/h8-9,11-15,17H,1,4-6H2,2-3H3/t8-,9-,11+,12+,13-,14-,15-,17+,19+/m0/s1	C=C(C)[C@@H]1CC(=O)[C@H]2[C@H](C1)[C@@H]1C(=O)O[C@@H]3C[C@@]4(C)O[C@H]2C(=O)[C@@H]4[C@H]13	Diterpenoids
TKC197201	C22H36O5	InChI=1S/C22H36O5/c1-13(12-17(24)25)8-9-16-14(2)18(26)19(27-15(3)23)20-21(4,5)10-7-11-22(16,20)6/h13,18-20,26H,7-12H2,1-6H3,(H,24,25)/t13-,18+,19+,20+,22+/m0/s1	CC(=O)O[C@@H]1[C@H](O)C(C)=C(CC[C@H](C)CC(=O)O)[C@@]2(C)CCCC(C)(C)[C@@H]12	Diterpenoids
TKC002516	C22H32O4	InChI=1S/C22H32O4/c1-14(2)8-7-10-21(5)17-12-15(3)19(24)9-11-22(6,25)20(13-18(17)21)26-16(4)23/h8-9,11-12,17-18,20,25H,7,10,13H2,1-6H3/b11-9?,15-12-	CC(=O)OC1CC2C(/C=C(/C)C(=O)C=CC1(C)O)C2(C)CCC=C(C)C	Diterpenoids
TKC002517	C22H32O4	InChI=1S/C22H32O4/c1-12(2)7-6-8-13(3)16-9-20(26-15(5)23)17-11-25-19-10-18(24)21(14(19)4)22(16)17/h7-8,14,16-17,19-22H,6,9-11H2,1-5H3/b13-8-	CC(=O)OC1CC(/C(C)=C\CC=C(C)C)C2C1COC1CC(=O)C2C1C	Diterpenoids
TKC002522	C23H36O5	InChI=1S/C23H36O5/c1-13(17-9-8-12-22(17,4)5)18-11-10-16-19(23(18,6)7)21(27-15(3)25)28-20(16)26-14(2)24/h16,18-21H,8-12H2,1-7H3/b17-13+	CC(=O)OC1OC(OC(C)=O)C2C1CCC(/C(C)=C1\CCCC1(C)C)C2(C)C	Diterpenoids
TKC005635	C28H40O11	InChI=1S/C28H40O11/c1-8-9-21(31)37-19-13-18(36-16(4)30)25(5)17(35-15(3)29)11-10-14(2)12-20-28(23(32)22(25)26(19,6)34)27(7,39-28)24(33)38-20/h12,17-20,22-23,32,34H,8-11,13H2,1-7H3/b14-12+	CCCC(=O)OC1CC(OC(C)=O)C2(C)C(OC(C)=O)CC/C(C)=C/C3OC(=O)C4(C)OC34C(O)C2C1(C)O	Diterpenoids
TKC207199	C20H25ClO10	InChI=1S/C20H25ClO10/c1-17-5-10(22)11(29-17)7-18(26)4-9(19(8-21,31-18)15(24)27-2)3-13(23)20-14(30-20)12(6-17)28-16(20)25/h9,11-14,23,26H,3-8H2,1-2H3/t9-,11+,12+,13-,14+,17-,18+,19+,20+/m1/s1	COC(=O)[C@@]1(CCl)O[C@]2(O)C[C@@H]3O[C@](C)(CC3=O)C[C@@H]3OC(=O)[C@]4(O[C@@H]34)[C@H](O)C[C@@H]1C2	Diterpenoids
TKC199735	C26H40O7	InChI=1S/C26H40O7/c1-15-13-21(30)23-20(25(6,7)33-19(5)29)10-12-26(23,8)11-9-16(2)24(32-18(4)28)22(14-15)31-17(3)27/h9,11,14,16,20-24,30H,10,12-13H2,1-8H3/b11-9+,15-14+/t16-,20+,21-,22-,23+,24+,26-/m0/s1	CC(=O)O[C@H]1/C=C(\C)C[C@H](O)[C@H]2[C@H](C(C)(C)OC(C)=O)CC[C@]2(C)/C=C/[C@H](C)[C@H]1OC(C)=O	Diterpenoids
TKC002538	C25H35N3O3	InChI=1S/C25H35N3O3/c1-23-9-4-10-25(3,22(30)31)19(23)7-11-24(2)18(23)6-5-16-14-28(21(29)20(16)24)12-8-17-13-26-15-27-17/h13,15,18-19H,4-12,14H2,1-3H3,(H,26,27)(H,30,31)/t18?,19?,23-,24-,25+/m1/s1	C[C@]1(C(=O)O)CCC[C@@]2(C)C1CC[C@@]1(C)C3=C(CCC12)CN(CCc1cnc[nH]1)C3=O	Diterpenoids
TKC184316	C30H44O9	InChI=1S/C30H44O9/c1-10-11-26(34)38-24-15-25(36-20(5)31)29(8,9)13-12-17(2)28(35)30(39-22(7)33)16-19(4)27(37-21(6)32)23(30)14-18(24)3/h12,14,19,23-25,27H,10-11,13,15-16H2,1-9H3/b17-12+,18-14+/t19-,23-,24+,25+,27-,30-/m0/s1	CCCC(=O)O[C@@H]1C[C@@H](OC(C)=O)C(C)(C)C/C=C(\C)C(=O)[C@]2(OC(C)=O)C[C@H](C)[C@H](OC(C)=O)[C@@H]2/C=C/1C	Diterpenoids
TKC002548	C18H28O	InChI=1S/C18H28O/c1-14-9-10-16-17(2,3)11-7-12-18(16,4)15(14)8-5-6-13-19/h5-6,13,15-16H,1,7-12H2,2-4H3/b6-5+	C=C1CCC2C(C)(C)CCCC2(C)C1C/C=C/C=O	Diterpenoids
TKC002549	C18H30	InChI=1S/C18H30/c1-6-7-9-15-14(2)10-11-16-17(3,4)12-8-13-18(15,16)5/h6-7,9,14,16H,8,10-13H2,1-5H3/b7-6+,15-9+	C/C=C/C=C1\C(C)CCC2C(C)(C)CCCC12C	Diterpenoids
TKC002550	C18H28O	InChI=1S/C18H28O/c1-13-7-10-16-17(3,4)11-6-12-18(16,5)15(13)9-8-14(2)19/h8-9,15-16H,1,6-7,10-12H2,2-5H3/b9-8+/t15-,16-,18+/m0/s1	C=C1CC[C@H]2C(C)(C)CCC[C@]2(C)[C@H]1/C=C/C(C)=O	Diterpenoids
TKC002555	C18H32O2	InChI=1S/C18H32O2/c1-12-6-9-15-17(3,4)16(20)10-11-18(15,5)14(12)8-7-13(2)19/h13-16,19-20H,1,6-11H2,2-5H3	C=C1CCC2C(C)(C)C(O)CCC2(C)C1CCC(C)O	Diterpenoids
TKC121433	C27H38O10	InChI=1S/C27H38O10/c1-13(2)24(33)11-15(4)26(35)17-10-14(3)19(29)27(17,36)23(32)25(34,12-28)20(30)18(26)21(24)37-22(31)16-8-6-5-7-9-16/h5-9,14-15,17-21,23,28-30,32-36H,1,10-12H2,2-4H3/t14-,15+,17?,18?,19-,20-,21+,23+,24-,25+,26+,27-/m1/s1	C=C(C)[C@]1(O)C[C@H](C)[C@@]2(O)C([C@@H]1OC(=O)c1ccccc1)[C@@H](O)[C@@](O)(CO)[C@H](O)[C@@]1(O)C2C[C@@H](C)[C@H]1O	Diterpenoids
TKC079967	C50H80O28	InChI=1S/C50H80O28/c1-18-11-49-9-5-24-47(2,25(49)6-10-50(18,17-49)78-45-34(64)29(59)27(57)20(13-52)70-45)7-4-8-48(24,3)46(68)77-44-37(67)32(62)40(23(16-55)73-44)76-43-36(66)31(61)39(22(15-54)72-43)75-42-35(65)30(60)38(21(14-53)71-42)74-41-33(63)28(58)26(56)19(12-51)69-41/h19-45,51-67H,1,4-17H2,2-3H3/t19-,20-,21-,22-,23-,24+,25+,26-,27-,28+,29+,30-,31-,32-,33-,34-,35-,36-,37-,38-,39-,40-,41-,42-,43-,44+,45+,47-,48-,49-,50+/m1/s1	C=C1C[C@@]23CC[C@H]4[C@@](C)(CCC[C@@]4(C)C(=O)O[C@@H]4O[C@H](CO)[C@@H](O[C@H]5O[C@H](CO)[C@@H](O[C@H]6O[C@H](CO)[C@@H](O[C@H]7O[C@H](CO)[C@@H](O)[C@H](O)[C@H]7O)[C@H](O)[C@H]6O)[C@H](O)[C@H]5O)[C@H](O)[C@H]4O)[C@@H]2CC[C@]1(O[C@@H]1O[C@H](CO)[C@@H](O)[C@H](O)[C@H]1O)C3	Diterpenoids
TKC002562	C18H28O3	InChI=1S/C18H28O3/c1-12-8-10-18(4)14(16(20)21)6-5-7-15(18)17(12,3)11-9-13(2)19/h6,12,15H,5,7-11H2,1-4H3,(H,20,21)/t12-,15-,17+,18+/m1/s1	CC(=O)CC[C@@]1(C)[C@H](C)CC[C@@]2(C)C(C(=O)O)=CCC[C@H]12	Diterpenoids
TKC009398	C21H28O4	InChI=1S/C21H28O4/c1-13-14-5-6-18-20(2,16(14)11-17-15(13)7-10-25-17)8-4-9-21(18,12-22)19(23)24-3/h7,10,12-14,16,18H,4-6,8-9,11H2,1-3H3/t13-,14+,16+,18-,20-,21+/m1/s1	COC(=O)[C@]1(C=O)CCC[C@]2(C)[C@H]3Cc4occc4[C@H](C)[C@@H]3CC[C@@H]12	Diterpenoids
TKC005646	C27H40O10	InChI=1S/C27H40O10/c1-6-15(2)23(32)37-22-21(31)25(5,33)24(4,18-8-7-9-26(14-35-26)27(18,22)13-28)19(36-16(3)29)10-17-11-20(30)34-12-17/h11,15,18-19,21-22,28,31,33H,6-10,12-14H2,1-5H3/t15?,18-,19+,21+,22+,24+,25+,26+,27+/m1/s1	CCC(C)C(=O)O[C@H]1[C@H](O)[C@](C)(O)[C@](C)([C@H](CC2=CC(=O)OC2)OC(C)=O)[C@H]2CCC[C@]3(CO3)[C@]12CO	Diterpenoids
TKC002576	C28H49NO4	InChI=1S/C28H49NO4/c1-20(2)10-7-11-21(3)12-8-13-22(4)14-9-15-23(5)18-19-33-26(30)17-16-25-24(6)27(31)29-28(25)32/h18,20-22,24-25H,7-17,19H2,1-6H3,(H,29,31,32)/b23-18+	C/C(=C\COC(=O)CCC1C(=O)NC(=O)C1C)CCCC(C)CCCC(C)CCCC(C)C	Diterpenoids
TKC187573	C20H27NO3	InChI=1S/C20H27NO3/c1-9-10-6-11-14-18-5-3-4-17(2)8-21(14)20(24,16(17)18)7-19(11,15(9)23)13(18)12(10)22/h10-16,22-24H,1,3-8H2,2H3/t10-,11+,12+,13+,14?,15-,16-,17+,18+,19?,20+/m1/s1	C=C1[C@H]2C[C@H]3C4N5C[C@]6(C)CCC[C@]47[C@H]([C@H]2O)C3(C[C@]5(O)[C@H]67)[C@@H]1O	Diterpenoids
TKC197204	C22H36O5	InChI=1S/C22H36O5/c1-13(12-17(24)25)8-9-16-14(2)18(26)19(27-15(3)23)20-21(4,5)10-7-11-22(16,20)6/h13,18-20,26H,7-12H2,1-6H3,(H,24,25)/t13-,18+,19+,20-,22-/m0/s1	CC(=O)O[C@H]1[C@H]2C(C)(C)CCC[C@@]2(C)C(CC[C@H](C)CC(=O)O)=C(C)[C@H]1O	Diterpenoids
TKC177954	C22H34O3	InChI=1S/C22H34O3/c1-15(2)19-12-10-16(3)8-7-9-17(4)11-13-21-22(6,25-21)14-20(19)24-18(5)23/h9-10,12,15,20-21H,7-8,11,13-14H2,1-6H3/b16-10+,17-9+,19-12-/t20-,21-,22-/m0/s1	CC(=O)O[C@H]1C[C@]2(C)O[C@H]2CC/C(C)=C/CC/C(C)=C/C=C\1C(C)C	Diterpenoids
TKC079970	C24H34O7	InChI=1S/C24H34O7/c1-13-20(28)24-11-23(13,29)10-16(31-15(3)26)19(24)22(5)8-6-7-21(4,12-30-14(2)25)17(22)9-18(24)27/h16-19,27,29H,1,6-12H2,2-5H3/t16-,17-,18+,19+,21+,22-,23-,24+/m0/s1	C=C1C(=O)[C@@]23C[C@@]1(O)C[C@H](OC(C)=O)[C@@H]2[C@@]1(C)CCC[C@](C)(COC(C)=O)[C@@H]1C[C@H]3O	Diterpenoids
TKC002583	C20H24O4	InChI=1S/C20H24O4/c1-12(2)15-5-6-16-10-18(24-20(16)23)8-13(3)7-17(21)9-14(4)19(22)11-15/h7,9-10,15,18H,1,5-6,8,11H2,2-4H3/b13-7+,14-9+	C=C(C)C1CCC2=CC(C/C(C)=C/C(=O)/C=C(\C)C(=O)C1)OC2=O	Diterpenoids
TKC078377	C26H36O5	InChI=1S/C26H36O5/c1-13-11-25-14(2)9-17-18(22(17,3)4)16(19(25)27)10-15-12-28-23(5,6)30-21(15)26(25)20(13)29-24(7,8)31-26/h10-11,14,16-18,20-21H,9,12H2,1-8H3/t14?,16-,17+,18-,20?,21?,25-,26?/m1/s1	CC1=C[C@@]23C(=O)[C@H](C=C4COC(C)(C)OC4C24OC(C)(C)OC14)[C@@H]1[C@H](CC3C)C1(C)C	Diterpenoids
TKC002588	C21H30O4	InChI=1S/C21H30O4/c1-14(2)18-13-19(22)16(4)10-6-8-15(3)9-7-11-17(12-20(18)23)21(24)25-5/h9-11,14,18H,6-8,12-13H2,1-5H3/b15-9+,16-10+,17-11+/t18-/m1/s1	COC(=O)/C1=C/C/C=C(\C)CC/C=C(\C)C(=O)C[C@H](C(C)C)C(=O)C1	Diterpenoids
TKC106263	C37H46O13	InChI=1S/C37H46O13/c1-19-16-17-36(9,10)34(48-25(7)41)31(45-22(4)38)29(43)20(2)18-28-30(49-35(44)27-14-12-11-13-15-27)21(3)33(47-24(6)40)37(28,50-26(8)42)32(19)46-23(5)39/h11-16,18,21,28,30-34H,17H2,1-10H3/b19-16+,20-18-/t21-,28+,30+,31+,32-,33+,34+,37-/m1/s1	CC(=O)O[C@H]1[C@H](C)[C@H](OC(=O)c2ccccc2)[C@@H]2/C=C(/C)C(=O)[C@H](OC(C)=O)[C@H](OC(C)=O)C(C)(C)C/C=C(\C)[C@@H](OC(C)=O)[C@]21OC(C)=O	Diterpenoids
TKC002590	C20H26O4	InChI=1S/C20H26O4/c1-12(2)17-11-18(22)14(4)7-5-6-13(3)8-16(21)9-15-10-19(17)24-20(15)23/h7-8,10,12,17,19H,5-6,9,11H2,1-4H3/b13-8+,14-7-/t17-,19-/m1/s1	C/C1=C/CC/C(C)=C/C(=O)CC2=C[C@@H](OC2=O)[C@@H](C(C)C)CC1=O	Diterpenoids
TKC009467	C22H26O6	InChI=1S/C22H26O6/c1-11(2)16-17(24)13-6-7-15-21(4)8-5-9-22(15,28-20(21)27-12(3)23)10-14(13)18(25)19(16)26/h6-7,11,15,20,26H,5,8-10H2,1-4H3	CC(=O)OC1OC23CCCC1(C)C2C=CC1=C(C3)C(=O)C(O)=C(C(C)C)C1=O	Diterpenoids
TKC106265	C20H26O4	InChI=1S/C20H26O4/c1-5-7-11-16(22)14-12(21)10-13-19(2,3)8-6-9-20(13,4)15(14)18(24)17(11)23/h5,12-13,21,23H,1,6-10H2,2-4H3/t12-,13+,20+/m1/s1	C=CCC1=C(O)C(=O)C2=C(C1=O)[C@H](O)C[C@H]1C(C)(C)CCC[C@]21C	Diterpenoids
TKC078396	C30H42O6	InChI=1S/C30H42O6/c1-6-7-8-9-10-11-12-13-23(32)36-27-18(2)16-29-19(3)14-22-24(28(22,4)5)21(26(29)34)15-20(17-31)25(33)30(27,29)35/h10-13,15-16,19,21-22,24-25,27,31,33,35H,6-9,14,17H2,1-5H3/b11-10-,13-12+/t19-,21+,22-,24+,25-,27+,29-,30+/m1/s1	CCCCC/C=C\C=C\C(=O)O[C@H]1C(C)=C[C@@]23C(=O)[C@@H](C=C(CO)[C@@H](O)[C@]12O)[C@H]1[C@@H](C[C@H]3C)C1(C)C	Diterpenoids
TKC002593	C20H26O4	InChI=1S/C20H26O4/c1-12(2)17-11-18(22)14(4)7-5-6-13(3)8-16(21)9-15-10-19(17)24-20(15)23/h5-7,10,12,14,17,19H,8-9,11H2,1-4H3/b7-5+,13-6-/t14-,17+,19+/m0/s1	C/C1=C/C=C/[C@H](C)C(=O)C[C@H](C(C)C)[C@H]2C=C(CC(=O)C1)C(=O)O2	Diterpenoids
TKC009501	C21H30O3	InChI=1S/C21H30O3/c1-19(2,23)15-8-9-16-14(13-15)7-10-17-20(16,3)11-6-12-21(17,4)18(22)24-5/h8-9,13,17,23H,6-7,10-12H2,1-5H3	COC(=O)C1(C)CCCC2(C)c3ccc(C(C)(C)O)cc3CCC12	Diterpenoids
TKC002595	C20H28O4	InChI=1S/C20H28O4/c1-12(2)17-11-18(22)14(4)7-5-6-13(3)8-16(21)9-15-10-19(17)24-20(15)23/h7,10,12-13,17,19H,5-6,8-9,11H2,1-4H3/b14-7+/t13-,17-,19-/m1/s1	C/C1=C\CC[C@@H](C)CC(=O)CC2=C[C@@H](OC2=O)[C@@H](C(C)C)CC1=O	Diterpenoids
TKC091633	C20H26O6	InChI=1S/C20H26O6/c1-8-9-4-5-10-18-11(21)6-7-17(2,3)12(18)14(23)20(24)19(10,13(8)22)15(9)25-16(18)26-20/h9-12,14-16,21,23-24H,1,4-7H2,2-3H3/t9-,10-,11+,12-,14+,15+,16+,18+,19+,20-/m1/s1	C=C1C(=O)[C@@]23[C@H]4O[C@H]5O[C@]2(O)[C@@H](O)[C@@H]2C(C)(C)CC[C@H](O)[C@]52[C@H]3CC[C@H]14	Diterpenoids
TKC197216	C20H26O6	InChI=1S/C20H26O6/c1-11-3-6-20-10-25-18(24)14(20)8-13(21)9-15(20)19(11,2)5-4-12-7-16(22)26-17(12)23/h7-8,11,13,15,17,21,23H,3-6,9-10H2,1-2H3/t11-,13+,15-,17+,19+,20+/m1/s1	C[C@@H]1CC[C@]23COC(=O)C2=C[C@H](O)C[C@@H]3[C@@]1(C)CCC1=CC(=O)O[C@@H]1O	Diterpenoids
TKC002611	C20H30O4	InChI=1S/C20H30O4/c1-13(2)20(11-8-16(23)24-20)17-14(22)6-7-15-18(3,12-21)9-5-10-19(15,17)4/h12-13,15,17H,5-11H2,1-4H3	CC(C)C1(C2C(=O)CCC3C(C)(C=O)CCCC32C)CCC(=O)O1	Diterpenoids
TKC002607	C20H26O4	InChI=1S/C20H26O4/c1-11(2)14-10-16(21)18-13(19(14)24)6-7-15(12(3)4)20(18,5)9-8-17(22)23/h10-11,15H,3,6-9H2,1-2,4-5H3,(H,22,23)/t15-,20-/m0/s1	C=C(C)[C@@H]1CCC2=C(C(=O)C=C(C(C)C)C2=O)[C@@]1(C)CCC(=O)O	Diterpenoids
TKC106290	C22H34NO2	InChI=1S/C22H34NO2/c1-15-16-4-8-21(19(15)25)9-5-17-20(2)6-3-7-22(17,18(21)12-16)14-23(13-20)10-11-24/h14,16-19,24-25H,1,3-13H2,2H3/q+1	C=C1C2CCC3(CCC4C5(C)CCCC4(C=[N+](CCO)C5)C3C2)C1O	Diterpenoids
TKC017371	C24H32O8	InChI=1S/C24H32O8/c1-11(2)15-10-18(27)22(5)16-9-17-14(7-8-30-17)23(6,28)19(16)20(31-12(3)25)21(24(15,22)29)32-13(4)26/h7-8,16,18-21,27-29H,9-10H2,1-6H3/t16-,18-,19-,20+,21-,22-,23+,24-/m0/s1	CC(=O)O[C@H]1[C@H](OC(C)=O)[C@@H]2[C@H](Cc3occc3[C@@]2(C)O)[C@@]2(C)[C@@H](O)CC(=C(C)C)[C@]12O	Diterpenoids
TKC187620	C20H32	InChI=1S/C20H32/c1-15-7-6-8-16(2)10-14-19-17(3)11-13-18(12-9-15)20(19,4)5/h8-9,18-19H,3,6-7,10-14H2,1-2,4-5H3/b15-9+,16-8+/t18-,19-/m1/s1	C=C1CC[C@H]2C/C=C(\C)CC/C=C(\C)CC[C@H]1C2(C)C	Diterpenoids
TKC192249	C22H33NO2	InChI=1S/C22H33NO2/c1-14-15-4-5-17-21(12-15,18(14)24)9-6-16-20(2)7-3-8-22(16,17)13-23-10-11-25-19(20)23/h15-19,24H,1,3-13H2,2H3/t15-,16-,17-,18+,19-,20-,21-,22+/m1/s1	C=C1[C@H](O)[C@@]23CC[C@H]4[C@@]5(CCC[C@@]4(C)[C@H]4OCCN4C5)[C@@H]2CC[C@@H]1C3	Diterpenoids
TKC168550	C20H32O4	InChI=1S/C20H32O4/c1-13(2)16-9-5-14(3)7-11-17(21)19(20(23)24)18(22)12-8-15(4)6-10-16/h5,8,17-19,21-22H,6-7,9-12H2,1-4H3,(H,23,24)/t17-,18-,19-/m0/s1	CC1=CC[C@H](O)[C@@H](C(=O)O)[C@@H](O)CCC(C)=CCC(=C(C)C)CC1	Diterpenoids
TKC078407	C28H38O6	InChI=1S/C28H38O6/c1-9-14(2)24(30)33-22-15(3)12-27-16(4)10-19-20(25(19,5)6)18(21(27)29)11-17-13-32-26(7,8)34-23(17)28(22,27)31/h9,11-12,16,18-20,22-23,31H,10,13H2,1-8H3/t16?,18-,19?,20?,22?,23-,27+,28?/m0/s1	CC=C(C)C(=O)OC1C(C)=C[C@@]23C(=O)[C@@H](C=C4COC(C)(C)O[C@@H]4C12O)C1C(CC3C)C1(C)C	Diterpenoids
TKC080001	C36H42N2O10	InChI=1S/C36H42N2O10/c1-21-18-36-19-25(21)11-12-28(36)34(3)14-13-30(47-32(40)23-7-5-9-26(15-23)37(42)43)35(4,20-46-22(2)39)29(34)17-31(36)48-33(41)24-8-6-10-27(16-24)38(44)45/h5-10,15-16,25,28-31H,1,11-14,17-20H2,2-4H3,(H,42,43)(H,44,45)/q+2/t25-,28-,29?,30+,31-,34-,35+,36-/m0/s1	C=C1C[C@]23C[C@@H]1CC[C@H]2[C@]1(C)CC[C@@H](OC(=O)c2cccc([N+](=O)O)c2)[C@](C)(COC(C)=O)C1C[C@@H]3OC(=O)c1cccc([N+](=O)O)c1	Diterpenoids
TKC009525	C30H42O6	InChI=1S/C30H42O6/c1-6-7-8-9-10-11-12-13-23(32)36-27-18(2)16-29-19(3)14-22-24(28(22,4)5)21(26(29)34)15-20(17-31)25(33)30(27,29)35/h10-13,15-16,19,21-22,24-25,27,31,33,35H,6-9,14,17H2,1-5H3/b11-10+,13-12+/t19-,21+,22-,24+,25-,27+,29+,30+/m1/s1	CCCCC/C=C/C=C/C(=O)O[C@H]1C(C)=C[C@]23C(=O)[C@@H](C=C(CO)[C@@H](O)[C@]12O)[C@H]1[C@@H](C[C@H]3C)C1(C)C	Diterpenoids
TKC002627	C22H36O3	InChI=1S/C22H36O3/c1-15-8-7-9-16(2)14-19(24)20-18(21(4,5)25-17(3)23)11-13-22(20,6)12-10-15/h9-10,12,15,18-20,24H,7-8,11,13-14H2,1-6H3/b12-10+,16-9-	CC(=O)OC(C)(C)C1CCC2(C)/C=C/C(C)CC/C=C(/C)CC(O)C12	Diterpenoids
TKC129755	C20H34O2	InChI=1S/C20H34O2/c1-14(13-18(21)22)9-11-19(4)16(3)10-12-20(5)15(2)7-6-8-17(19)20/h7,14,16-17H,6,8-13H2,1-5H3,(H,21,22)/t14-,16-,17-,19+,20-/m1/s1	CC1=CCC[C@H]2[C@]1(C)CC[C@@H](C)[C@]2(C)CC[C@@H](C)CC(=O)O	Diterpenoids
TKC097625	C20H32O3	InChI=1S/C20H32O3/c1-17-6-5-16(23)18(2,12-21)14(17)4-8-20-10-9-19(11-20,13-22)7-3-15(17)20/h9-10,14-16,21-23H,3-8,11-13H2,1-2H3/t14-,15-,16+,17+,18-,19-,20-/m0/s1	C[C@@]12CC[C@@H](O)[C@@](C)(CO)[C@H]1CC[C@@]13C=C[C@@](CO)(CC[C@@H]21)C3	Diterpenoids
TKC197217	C20H26O6	InChI=1S/C20H26O6/c1-11-3-6-20-10-25-18(24)14(20)8-13(21)9-15(20)19(11,2)5-4-12-7-16(22)26-17(12)23/h7-8,11,13,15,17,21,23H,3-6,9-10H2,1-2H3/t11-,13-,15+,17-,19-,20+/m0/s1	C[C@H]1CC[C@@]23COC(=O)C2=C[C@H](O)C[C@@H]3[C@@]1(C)CCC1=CC(=O)O[C@@H]1O	Diterpenoids
TKC197218	C20H26O6	InChI=1S/C20H26O6/c1-11-3-6-20-10-25-18(24)14(20)8-13(21)9-15(20)19(11,2)5-4-12-7-16(22)26-17(12)23/h7-8,11,13,15,17,21,23H,3-6,9-10H2,1-2H3/t11-,13-,15+,17-,19-,20-/m0/s1	C[C@H]1CC[C@]23COC(=O)C2=C[C@H](O)C[C@@H]3[C@@]1(C)CCC1=CC(=O)O[C@@H]1O	Diterpenoids
TKC002636	C24H38O5	InChI=1S/C24H38O5/c1-16(2)24(27)12-11-23(6)10-9-20(15-28-18(4)25)14-21(29-19(5)26)13-17(3)7-8-22(23)24/h9,13,16,21-22,27H,7-8,10-12,14-15H2,1-6H3/b17-13-,20-9+	CC(=O)OC/C1=C/CC2(C)CCC(O)(C(C)C)C2CC/C(C)=C\C(OC(C)=O)C1	Diterpenoids
TKC002653	C20H34O3	InChI=1S/C20H34O3/c1-14-7-6-8-15(2)18(23-22)13-20(5)12-11-16(19(3,4)21)17(20)10-9-14/h7,16-18,21-22H,2,6,8-13H2,1,3-5H3/b14-7+	C=C1CC/C=C(\C)CCC2C(C(C)(C)O)CCC2(C)CC1OO	Diterpenoids
TKC205113	C22H36O4	InChI=1S/C22H36O4/c1-8-22(7,25)15-20(24)12-18(5)14-21(26-19(6)23)13-17(4)11-9-10-16(2)3/h8,10,12-13,20-21,24-25H,1,9,11,14-15H2,2-7H3/b17-13+,18-12+/t20-,21-,22-/m1/s1	C=C[C@@](C)(O)C[C@H](O)/C=C(\C)C[C@@H](/C=C(\C)CCC=C(C)C)OC(C)=O	Diterpenoids
TKC106325	C26H38N5O	InChI=1S/C26H38N5O/c1-17(9-12-31-16-30(6)24-22(31)23(27)28-15-29-24)7-10-25(4)18(2)8-11-26(5)19(3)13-20(32)14-21(25)26/h9,13,15-16,18,21H,7-8,10-12,14H2,1-6H3,(H2,27,28,29)/q+1/b17-9+/t18-,21-,25+,26+/m1/s1	CC1=CC(=O)C[C@@H]2[C@@](C)(CC/C(C)=C/C[n+]3cn(C)c4ncnc(N)c43)[C@H](C)CC[C@@]12C	Diterpenoids
TKC002659	C28H44O10	InChI=1S/C28H44O10/c1-16-21(30)8-7-18(15-37-25(35)14-27(5,36)13-24(33)34)11-23(32)28(6)10-9-19(20(28)12-22(16)31)26(3,4)38-17(2)29/h11,19-23,30-32,36H,1,7-10,12-15H2,2-6H3,(H,33,34)/b18-11-	C=C1C(O)CC/C(COC(=O)CC(C)(O)CC(=O)O)=C/C(O)C2(C)CCC(C(C)(C)OC(C)=O)C2CC1O	Diterpenoids
TKC005666	C23H34O8	InChI=1S/C23H34O8/c1-12(24)30-10-20(2)5-4-6-21-11-31-23(28,19(27)17(20)21)22-8-13(7-15(25)16(21)22)14(9-29-3)18(22)26/h13-17,19,25,27-28H,4-11H2,1-3H3/t13-,14-,15-,16+,17-,19+,20+,21-,22+,23-/m1/s1	COC[C@H]1C(=O)[C@]23C[C@H]1C[C@@H](O)[C@H]2[C@]12CCC[C@@](C)(COC(C)=O)[C@H]1[C@H](O)[C@@]3(O)OC2	Diterpenoids
TKC005663	C21H32O7	InChI=1S/C21H32O7/c1-18(2)7-6-13(22)19-9-28-21(26,17(25)14(18)19)20-12(19)5-4-10(15(20)23)11(8-27-3)16(20)24/h10-15,17,22-23,25-26H,4-9H2,1-3H3/t10-,11+,12-,13-,14+,15+,17-,19+,20+,21+/m0/s1	COC[C@H]1C(=O)[C@@]23[C@@H](CC[C@@H]1[C@H]2O)[C@@]12CO[C@]3(O)[C@@H](O)[C@@H]1C(C)(C)CC[C@@H]2O	Diterpenoids
TKC199197	C33H45NO9	InChI=1S/C33H45NO9/c1-18(35)43-32-15-22(40-5)31(37)14-20(23(32)28(31)42-29(36)19-10-8-7-9-11-19)33-21(39-4)12-13-30(17-38-3)16-34(2)27(33)24(32)25(41-6)26(30)33/h7-11,20-28,37H,12-17H2,1-6H3/t20-,21+,22+,23-,24+,25+,26-,27-,28-,30-,31-,32-,33+/m1/s1	COC[C@]12CC[C@H](OC)[C@@]34[C@@H]5C[C@@]6(O)[C@@H](OC)C[C@](OC(C)=O)([C@@H]([C@H](OC)[C@@H]31)[C@H]4N(C)C2)[C@H]5[C@H]6OC(=O)c1ccccc1	Diterpenoids
TKC002663	C26H40O7	InChI=1S/C26H40O7/c1-15-13-21(30)23-20(25(6,7)33-19(5)29)10-12-26(23,8)11-9-16(2)24(32-18(4)28)22(14-15)31-17(3)27/h9,11,14,16,20-24,30H,10,12-13H2,1-8H3/b11-9+,15-14-	CC(=O)OC1/C=C(/C)CC(O)C2C(C(C)(C)OC(C)=O)CCC2(C)/C=C/C(C)C1OC(C)=O	Diterpenoids
TKC002666	C20H34O4	InChI=1S/C20H34O4/c1-13-5-7-16-15(19(2,3)24)9-10-20(16,4)18(23)11-14(12-21)6-8-17(13)22/h11,15-18,21-24H,1,5-10,12H2,2-4H3/b14-11-	C=C1CCC2C(C(C)(C)O)CCC2(C)C(O)/C=C(\CO)CCC1O	Diterpenoids
TKC002669	C26H44O9	InChI=1S/C26H44O9/c1-14-5-7-17-16(9-10-26(17,4)20(30)11-15(12-27)6-8-18(14)29)25(2,3)35-24-23(33)22(32)21(31)19(13-28)34-24/h11,16-24,27-33H,1,5-10,12-13H2,2-4H3/b15-11-	C=C1CCC2C(C(C)(C)OC3OC(CO)C(O)C(O)C3O)CCC2(C)C(O)/C=C(\CO)CCC1O	Diterpenoids
TKC106334	C41H47NO15	InChI=1S/C41H47NO15/c1-20-18-40(56-26(7)46)29(31(20)51-23(4)43)32(52-24(5)44)21(2)33(53-25(6)45)34(54-37(48)27-14-11-10-12-15-27)36(55-38(49)28-16-13-17-42-19-28)39(8,9)35-30(47)22(3)41(40,50)57-35/h10-17,19-20,22,29,31-36,50H,2,18H2,1,3-9H3/t20-,22+,29+,31-,32-,33+,34+,35-,36+,40+,41+/m0/s1	C=C1[C@@H](OC(C)=O)[C@@H](OC(=O)c2ccccc2)[C@@H](OC(=O)c2cccnc2)C(C)(C)[C@H]2O[C@](O)([C@H](C)C2=O)[C@@]2(OC(C)=O)C[C@H](C)[C@H](OC(C)=O)[C@@H]2[C@H]1OC(C)=O	Diterpenoids
TKC149482	C21H32O4	InChI=1S/C21H32O4/c1-14(13-18(22)25-5)9-11-20(3)15(2)10-12-21(4)16(19(23)24)7-6-8-17(20)21/h7,13,15,17H,6,8-12H2,1-5H3,(H,23,24)/b14-13+/t15-,17-,20+,21+/m0/s1	COC(=O)/C=C(\C)CC[C@]1(C)[C@@H](C)CC[C@]2(C)C(C(=O)O)=CCC[C@H]21	Diterpenoids
TKC002678	C24H38O5	InChI=1S/C24H38O5/c1-16-9-8-12-24(7,29-18(3)26)15-20(28-17(2)25)21-19(22(4,5)27)11-14-23(21,6)13-10-16/h8,10,12-13,16,19-21,27H,9,11,14-15H2,1-7H3/b12-8+,13-10+	CC(=O)OC1CC(C)(OC(C)=O)/C=C/CC(C)/C=C/C2(C)CCC(C(C)(C)O)C12	Diterpenoids
TKC005669	C21H24O7	InChI=1S/C21H24O7/c1-4-6-11-14(23)12-13(17(26)15(11)24)21(3)8-5-7-20(2,9-28-10-22)19(21)18(27)16(12)25/h4,10,23-24,26-27H,1,5-9H2,2-3H3	C=CCc1c(O)c(O)c2c(c1O)C(=O)C(O)=C1C(C)(COC=O)CCCC12C	Diterpenoids
TKC080033	C21H34O3	InChI=1S/C21H34O3/c1-18-9-5-10-19(2,17(22)24-4)15(18)8-11-21-12-14(6-7-16(18)21)20(3,23)13-21/h14-16,23H,5-13H2,1-4H3/t14-,15-,16-,18+,19+,20+,21-/m0/s1	COC(=O)[C@]1(C)CCC[C@]2(C)[C@@H]1CC[C@@]13C[C@H](CC[C@H]12)[C@](C)(O)C3	Diterpenoids
TKC106343	C22H32O6	InChI=1S/C22H32O6/c1-13-15-6-9-21(4,28-19(13)24)17-8-11-20(3,26-17)16(25-14(2)23)7-10-22(5)18(12-15)27-22/h15-18H,1,6-12H2,2-5H3/t15-,16+,17+,18+,20-,21-,22+/m1/s1	C=C1C(=O)O[C@]2(C)CC[C@@H]1C[C@@H]1O[C@@]1(C)CC[C@H](OC(C)=O)[C@@]1(C)CC[C@@H]2O1	Diterpenoids
TKC128922	C26H36O9	InChI=1S/C26H36O9/c1-12-17(30)9-10-25(8)20(12)22(34-15(4)28)26(32)11-18(31)13(2)19(24(26,6)7)21(33-14(3)27)23(25)35-16(5)29/h17,20-23,30,32H,1,9-11H2,2-8H3/t17-,20?,21+,22-,23-,25+,26+/m0/s1	C=C1C2[C@H](OC(C)=O)[C@]3(O)CC(=O)C(C)=C([C@@H](OC(C)=O)[C@H](OC(C)=O)[C@]2(C)CC[C@@H]1O)C3(C)C	Diterpenoids
TKC002681	C22H36O4	InChI=1S/C22H36O4/c1-14-7-8-19(26-16(3)23)15(2)9-11-22(6)12-10-17(21(4,5)25)20(22)18(24)13-14/h7,9,11,15,17-20,24-25H,8,10,12-13H2,1-6H3/b11-9+,14-7+	CC(=O)OC1C/C=C(\C)CC(O)C2C(C(C)(C)O)CCC2(C)/C=C/C1C	Diterpenoids
TKC106357	C20H32O2	InChI=1S/C20H32O2/c1-13(12-21)6-5-10-19(3)16-8-7-14(2)15-9-11-20(4,22)17(15)18(16)19/h6,15-18,21-22H,2,5,7-12H2,1,3-4H3/b13-6-/t15-,16+,17-,18+,19-,20-/m0/s1	C=C1CC[C@@H]2[C@H]([C@@H]3[C@H]1CC[C@]3(C)O)[C@@]2(C)CC/C=C(/C)CO	Diterpenoids
TKC101289	C25H34O8	InChI=1S/C25H34O8/c1-6-31-14(2)32-18-11-17(22(27)29-5)24(3)9-7-16-23(28)33-19(15-8-10-30-13-15)12-25(16,4)21(24)20(18)26/h8,10,13-14,16-19,21H,6-7,9,11-12H2,1-5H3/t14-,16-,17-,18-,19-,21-,24-,25-/m0/s1	CCO[C@H](C)O[C@H]1C[C@@H](C(=O)OC)[C@]2(C)CC[C@H]3C(=O)O[C@H](c4ccoc4)C[C@]3(C)[C@H]2C1=O	Diterpenoids
TKC005352	C20H34O3	InChI=1S/C20H34O3/c1-7-12(2)16-15(22)17-19(5,23-16)11-8-13-18(3,4)10-9-14(21)20(13,17)6/h7,13-17,21-22H,8-11H2,1-6H3/b12-7-	C/C=C(/C)C1OC2(C)CCC3C(C)(C)CCC(O)C3(C)C2C1O	Diterpenoids
TKC146569	C34H34O10	InChI=1S/C34H34O10/c1-17(2)32-25(40-28(37)20-11-7-5-8-12-20)19(4)33-22-15-18(3)24(36)31(22,39)29(38)30(16-35)26(41-30)23(33)27(32)42-34(43-32,44-33)21-13-9-6-10-14-21/h5-15,19,22-23,25-27,29,35,38-39H,1,16H2,2-4H3/t19-,22-,23-,25-,26+,27+,29+,30-,31+,32-,33+,34-/m0/s1	C=C(C)[C@@]12O[C@]3(c4ccccc4)O[C@@H]1[C@@H]1[C@H]4O[C@]4(CO)[C@@H](O)[C@]4(O)C(=O)C(C)=C[C@@H]4[C@]1(O3)[C@@H](C)[C@@H]2OC(=O)c1ccccc1	Diterpenoids
TKC106358	C32H40O8	InChI=1S/C32H40O8/c1-18-14-24-23(30(24,5)6)12-13-31(17-37-31)29(38-20(3)33)26-27(39-25(35)15-22-10-8-7-9-11-22)19(2)16-32(26,28(18)36)40-21(4)34/h7-11,14,19,23-24,26-27,29H,12-13,15-17H2,1-6H3/b18-14+/t19-,23-,24+,26-,27-,29-,31+,32+/m0/s1	CC(=O)O[C@H]1[C@@H]2[C@@H](OC(=O)Cc3ccccc3)[C@@H](C)C[C@]2(OC(C)=O)C(=O)/C(C)=C/[C@@H]2[C@H](CC[C@@]13CO3)C2(C)C	Diterpenoids
TKC106361	C32H40O8	InChI=1S/C32H40O8/c1-18-14-24-23(30(24,5)6)12-13-31(17-37-31)29(38-20(3)33)26-27(39-25(35)15-22-10-8-7-9-11-22)19(2)16-32(26,28(18)36)40-21(4)34/h7-11,14,19,23-24,26-27,29H,12-13,15-17H2,1-6H3/b18-14+/t19-,23-,24+,26+,27-,29+,31+,32+/m0/s1	CC(=O)O[C@@H]1[C@H]2[C@@H](OC(=O)Cc3ccccc3)[C@@H](C)C[C@]2(OC(C)=O)C(=O)/C(C)=C/[C@@H]2[C@H](CC[C@@]13CO3)C2(C)C	Diterpenoids
TKC106266	C24H32O9	InChI=1S/C24H32O9/c1-12-7-8-17(31-14(3)25)22(5)10-9-16(27)23(6,29)19(22)20(32-15(4)26)24(30)13(2)21(28)33-18(24)11-12/h9-11,13,17-20,29-30H,7-8H2,1-6H3/b12-11-/t13-,17+,18-,19+,20-,22+,23+,24-/m0/s1	CC(=O)O[C@H]1[C@H]2[C@](C)(O)C(=O)C=C[C@]2(C)[C@H](OC(C)=O)CC/C(C)=C\[C@@H]2OC(=O)[C@H](C)[C@]21O	Diterpenoids
TKC009486	C20H28O2	InChI=1S/C20H28O2/c1-13(2)15-10-14-6-7-18-19(3,12-21)8-5-9-20(18,4)16(14)11-17(15)22/h10-13,18,22H,5-9H2,1-4H3/t18-,19-,20+/m0/s1	CC(C)c1cc2c(cc1O)[C@@]1(C)CCC[C@@](C)(C=O)[C@@H]1CC2	Diterpenoids
TKC002689	C28H44O8	InChI=1S/C28H44O8/c1-18-8-7-9-20(17-35-25(32)16-27(5,34)15-24(30)31)14-23(36-19(2)29)28(6)13-12-21(26(3,4)33)22(28)11-10-18/h8,14,21-23,33-34H,7,9-13,15-17H2,1-6H3,(H,30,31)/b18-8-,20-14-	CC(=O)OC1/C=C(\COC(=O)CC(C)(O)CC(=O)O)CC/C=C(/C)CCC2C(C(C)(C)O)CCC12C	Diterpenoids
TKC002692	C31H48O9	InChI=1S/C31H48O9/c1-20-10-9-11-23(19-38-28(35)18-30(6,36)17-27(34)37-8)16-26(39-21(2)32)31(7)15-14-24(25(31)13-12-20)29(4,5)40-22(3)33/h10,16,24-26,36H,9,11-15,17-19H2,1-8H3/b20-10-,23-16-	COC(=O)CC(C)(O)CC(=O)OC/C1=C\C(OC(C)=O)C2(C)CCC(C(C)(C)OC(C)=O)C2CC/C(C)=C\CC1	Diterpenoids
TKC002701	C20H32	InChI=1S/C20H32/c1-15(2)18-12-14-20(5)13-11-17(4)8-6-7-16(3)9-10-19(18)20/h7,11,13,17-19H,1,6,8-10,12,14H2,2-5H3/b13-11+,16-7+/t17-,18+,19+,20+/m1/s1	C=C(C)[C@@H]1CC[C@]2(C)/C=C/[C@H](C)CC/C=C(\C)CC[C@@H]12	Diterpenoids
TKC002707	C20H32	InChI=1S/C20H32/c1-15(2)18-12-14-20(5)13-11-17(4)8-6-7-16(3)9-10-19(18)20/h7,11-12,15,19H,6,8-10,13-14H2,1-5H3/b16-7+,17-11+	C/C1=C\CC2(C)CC=C(C(C)C)C2CC/C(C)=C/CC1	Diterpenoids
TKC002709	C20H32O	InChI=1S/C20H32O/c1-14(2)16-9-12-19(4)11-8-15(3)6-7-18-20(5,21-18)13-10-17(16)19/h8,16-18H,1,6-7,9-13H2,2-5H3/b15-8+/t16-,17+,18+,19+,20+/m1/s1	C=C(C)[C@H]1CC[C@]2(C)C/C=C(\C)CC[C@@H]3O[C@@]3(C)CC[C@@H]12	Diterpenoids
TKC002710	C20H32O	InChI=1S/C20H32O/c1-14(2)16-10-12-19(4)13-18-20(5,21-18)11-6-7-15(3)8-9-17(16)19/h7,16-18H,1,6,8-13H2,2-5H3/b15-7-/t16-,17+,18-,19+,20-/m1/s1	C=C(C)[C@H]1CC[C@@]2(C)C[C@H]3O[C@]3(C)CC/C=C(/C)CC[C@@H]12	Diterpenoids
TKC005680	C24H32O9	InChI=1S/C24H32O9/c1-11-14-7-15(33-13(3)26)17-22-10-32-24(30,23(17,8-14)19(11)28)20(29)18(22)21(4,6-5-16(22)27)9-31-12(2)25/h14-18,20,27,29-30H,1,5-10H2,2-4H3/t14-,15-,16-,17+,18-,20+,21+,22+,23+,24-/m1/s1	C=C1C(=O)[C@]23C[C@H]1C[C@@H](OC(C)=O)[C@H]2[C@@]12CO[C@]3(O)[C@@H](O)[C@@H]1[C@](C)(COC(C)=O)CC[C@H]2O	Diterpenoids
TKC002713	C20H30O3	InChI=1S/C20H30O3/c1-12(2)14-10-17(22)19(4)11-18-20(5,23-18)9-8-16(21)13(3)6-7-15(14)19/h14-16,18,21H,1,3,6-11H2,2,4-5H3	C=C1CCC2C(C(=C)C)CC(=O)C2(C)CC2OC2(C)CCC1O	Diterpenoids
TKC009510	C22H32O5	InChI=1S/C22H32O5/c1-12(11-23)15-8-14-6-7-17-21(3,4)19(27-13(2)24)10-18(26)22(17,5)20(14)16(25)9-15/h6-8,15-20,23,25-26H,1,9-11H2,2-5H3	C=C(CO)C1C=C2C=CC3C(C)(C)C(OC(C)=O)CC(O)C3(C)C2C(O)C1	Diterpenoids
TKC002717	C22H34O3	InChI=1S/C22H34O3/c1-15(2)19-11-12-22(5)13-21(24)18(14-25-17(4)23)8-6-7-16(3)9-10-20(19)22/h8-9,19-21,24H,1,6-7,10-14H2,2-5H3/b16-9-,18-8-	C=C(C)C1CCC2(C)CC(O)/C(COC(C)=O)=C\CC/C(C)=C\CC12	Diterpenoids
TKC197235	C29H40O8	InChI=1S/C29H40O8/c1-13(2)10-19-11-15(4)20-9-8-14(3)22-24(20)23(19)16(5)27(25(22)32)37-29-26(33)28(36-18(7)31)21(12-34-29)35-17(6)30/h10,14-15,19-21,26,28-29,32-33H,8-9,11-12H2,1-7H3/t14-,15-,19-,20+,21-,26+,28-,29+/m0/s1	CC(=O)O[C@H]1CO[C@H](Oc2c(C)c3c4c(c2O)[C@@H](C)CC[C@@H]4[C@@H](C)C[C@@H]3C=C(C)C)[C@H](O)[C@H]1OC(C)=O	Diterpenoids
TKC002724	C20H30O2	InChI=1S/C20H30O2/c1-14(2)17-11-13-20(4)12-10-15(3)6-5-7-16(19(21)22)8-9-18(17)20/h7,10-11,14,18H,5-6,8-9,12-13H2,1-4H3,(H,21,22)/b15-10+,16-7-	C/C1=C\CC2(C)CC=C(C(C)C)C2CC/C(C(=O)O)=C/CC1	Diterpenoids
TKC002723	C20H28O3	InChI=1S/C20H28O3/c1-12(2)18-16(22)11-19(5)10-15(21)14(4)8-6-7-13(3)9-17-20(18,19)23-17/h7,12,17-18H,4,6,8-11H2,1-3,5H3/b13-7-	C=C1CC/C=C(/C)CC2OC23C(C(C)C)C(=O)CC3(C)CC1=O	Diterpenoids
TKC197236	C29H40O8	InChI=1S/C29H40O8/c1-13(2)10-19-11-15(4)20-9-8-14(3)22-24(20)23(19)16(5)27(25(22)32)37-29-26(33)28(36-18(7)31)21(12-34-29)35-17(6)30/h10,14-15,19-21,26,28-29,32-33H,8-9,11-12H2,1-7H3/t14-,15-,19+,20+,21-,26+,28-,29+/m0/s1	CC(=O)O[C@H]1CO[C@H](Oc2c(C)c3c4c(c2O)[C@@H](C)CC[C@@H]4[C@@H](C)C[C@H]3C=C(C)C)[C@H](O)[C@H]1OC(C)=O	Diterpenoids
TKC002736	C22H34O2	InChI=1S/C22H34O2/c1-16(2)20-12-14-22(5)13-11-17(3)7-6-8-19(9-10-21(20)22)15-24-18(4)23/h8,11,20-21H,1,6-7,9-10,12-15H2,2-5H3/b17-11+,19-8-	C=C(C)C1CCC2(C)C/C=C(\C)CC/C=C(\COC(C)=O)CCC12	Diterpenoids
TKC002734	C20H32O	InChI=1S/C20H32O/c1-15(2)20(21)14-13-19(5)12-11-17(4)8-6-7-16(3)9-10-18(19)20/h7,11,18,21H,1,6,8-10,12-14H2,2-5H3/b16-7-,17-11-/t18-,19+,20+/m0/s1	C=C(C)[C@]1(O)CC[C@@]2(C)C/C=C(/C)CC/C=C(/C)CC[C@@H]21	Diterpenoids
TKC157342	C29H42O9	InChI=1S/C29H42O9/c1-9-15(3)11-12-28(8)17(5)23(32)24(33)29-21(26(35-18(6)30)38-27(29)36-19(7)31)13-20(14-22(28)29)37-25(34)16(4)10-2/h9,13,16-17,20,22-24,26-27,32-33H,1,3,10-12,14H2,2,4-8H3/t16-,17-,20+,22-,23+,24+,26+,27+,28-,29+/m1/s1	C=CC(=C)CC[C@]1(C)[C@H](C)[C@H](O)[C@H](O)[C@]23C(=C[C@H](OC(=O)[C@H](C)CC)C[C@H]12)[C@@H](OC(C)=O)O[C@@H]3OC(C)=O	Diterpenoids
TKC197255	C26H40O9	InChI=1S/C26H40O9/c1-12(2)14-9-13-5-6-17-25(3,4)18(28)7-8-26(17,33)10-15(13)19(29)23(14)35-24-22(32)21(31)20(30)16(11-27)34-24/h9,12,16-18,20-22,24,27-33H,5-8,10-11H2,1-4H3/t16-,17?,18?,20-,21+,22-,24+,26?/m1/s1	CC(C)c1cc2c(c(O)c1O[C@@H]1O[C@H](CO)[C@@H](O)[C@H](O)[C@H]1O)CC1(O)CCC(O)C(C)(C)C1CC2	Diterpenoids
TKC002744	C20H30O	InChI=1S/C20H30O/c1-14(2)17-11-12-20(5)13-19(21)16(4)8-6-7-15(3)9-10-18(17)20/h7,10,14,17H,4,6,8-9,11-13H2,1-3,5H3/b15-7+,18-10-/t17-,20-/m0/s1	C=C1CC/C=C(\C)C/C=C2/[C@H](C(C)C)CC[C@@]2(C)CC1=O	Diterpenoids
TKC092886	C26H38N2O9	InChI=1S/C26H38N2O9/c1-13(2)23(32)18(36-17(29)15-8-7-11-27-15)24(33)19(4)12-22(31)20(23,5)26(24,34)25(37-22)16(28-35-6)14(3)9-10-21(19,25)30/h7-8,11,13-14,16,18,27-28,30-34H,9-10,12H2,1-6H3/t14-,16-,18+,19-,20-,21-,22-,23+,24+,25+,26+/m0/s1	CON[C@H]1[C@@H](C)CC[C@]2(O)[C@]3(C)C[C@]4(O)O[C@]12[C@]1(O)[C@@]3(O)[C@H](OC(=O)c2ccc[nH]2)[C@](O)(C(C)C)[C@]41C	Diterpenoids
TKC002745	C20H32O	InChI=1S/C20H32O/c1-14(2)17-11-12-20(5)13-19(21)16(4)8-6-7-15(3)9-10-18(17)20/h7,17-19,21H,1,4,6,8-13H2,2-3,5H3/b15-7+	C=C1CC/C=C(\C)CCC2C(C(=C)C)CCC2(C)CC1O	Diterpenoids
TKC009624	C20H24O6	InChI=1S/C20H24O6/c1-16-5-8-20(26-14(16)21)17(16,2)6-7-18(3,23)19(20)10-13(25-15(19)22)12-4-9-24-11-12/h4,9,11,13,23H,5-8,10H2,1-3H3	CC1(O)CCC2(C)C3(C)CCC2(OC3=O)C12CC(c1ccoc1)OC2=O	Diterpenoids
TKC002752	C20H30O2	InChI=1S/C20H30O2/c1-13(2)18-15-9-11-20(5)17(22-20)7-6-14(3)8-10-19(15,4)12-16(18)21/h8,15,17H,6-7,9-12H2,1-5H3/b14-8-	CC(C)=C1C(=O)CC2(C)C/C=C(/C)CCC3OC3(C)CCC12	Diterpenoids
TKC009599	C20H32Br2O2	InChI=1S/C20H32Br2O2/c1-17(2)11-20(10-7-13(17)21)16(24-20)12-5-8-18(3)14(22)6-9-19(4,23)15(12)18/h12-16,23H,5-11H2,1-4H3/t12-,13+,14+,15+,16+,18-,19-,20+/m1/s1	CC1(C)C[C@]2(CC[C@@H]1Br)O[C@H]2[C@@H]1CC[C@]2(C)[C@@H](Br)CC[C@@](C)(O)[C@@H]12	Diterpenoids
TKC002758	C20H30O2	InChI=1S/C20H30O2/c1-13(2)15-12-17(21)19(4)10-8-14(3)6-7-18-20(5,22-18)11-9-16(15)19/h8,15-16,18H,1,6-7,9-12H2,2-5H3/b14-8-/t15-,16+,18+,19-,20+/m1/s1	C=C(C)[C@H]1CC(=O)[C@]2(C)C/C=C(/C)CC[C@@H]3O[C@@]3(C)CC[C@@H]12	Diterpenoids
TKC080096	C20H34O3	InChI=1S/C20H34O3/c1-17(12-21)7-3-8-20(13-22)15(17)6-9-19-10-14(4-5-16(19)20)18(2,23)11-19/h14-16,21-23H,3-13H2,1-2H3/t14-,15-,16-,17+,18-,19+,20+/m1/s1	C[C@@]1(O)C[C@@]23CC[C@@H]4[C@](C)(CO)CCC[C@@]4(CO)[C@@H]2CC[C@@H]1C3	Diterpenoids
TKC002756	C22H34O2	InChI=1S/C22H34O2/c1-15(2)19-14-21(24-18(5)23)22(6)13-12-17(4)9-7-8-16(3)10-11-20(19)22/h8,12,19-21H,1,7,9-11,13-14H2,2-6H3/b16-8-,17-12-	C=C(C)C1CC(OC(C)=O)C2(C)C/C=C(/C)CC/C=C(/C)CCC12	Diterpenoids
TKC002764	C22H34O3	InChI=1S/C22H34O3/c1-14(2)22(24)13-12-21(6)17(22)9-11-20(5)10-7-8-15(3)18(20)19(21)25-16(4)23/h7-8,10,14,17-19,24H,9,11-13H2,1-6H3	CC(=O)OC1C2C(C)=CC=CC2(C)CCC2C1(C)CCC2(O)C(C)C	Diterpenoids
TKC005699	C30H40O10	InChI=1S/C30H40O10/c1-10-14(2)27(35)39-22-15(3)11-30-26(38-18(6)33)19(13-31)12-29(30,40-30)25(34)16(4)23(37-17(5)32)20-21(24(22)36-9)28(20,7)8/h10-11,13,16,19-24,26H,12H2,1-9H3/b14-10-,15-11-/t16-,19-,20+,21-,22-,23+,24+,26+,29+,30+/m1/s1	C/C=C(/C)C(=O)O[C@@H]1/C(C)=C\[C@@]23O[C@@]2(C[C@H](C=O)[C@@H]3OC(C)=O)C(=O)[C@H](C)[C@H](OC(C)=O)[C@@H]2[C@H]([C@@H]1OC)C2(C)C	Diterpenoids
TKC002772	C22H34O5	InChI=1S/C22H34O5/c1-12(2)18-15(24)9-20(5)11-22(26)13(3)7-8-17(25)21(22,6)10-16(19(18)20)27-14(4)23/h12,15-17,24-26H,3,7-11H2,1-2,4-6H3	C=C1CCC(O)C2(C)CC(OC(C)=O)C3=C(C(C)C)C(O)CC3(C)CC12O	Diterpenoids
TKC002771	C20H32O2	InChI=1S/C20H32O2/c1-12(2)14-6-8-19(4)11-16-13(3)10-17(21)18(22)20(16,5)9-7-15(14)19/h14-18,21-22H,1,3,6-11H2,2,4-5H3	C=C(C)C1CCC2(C)CC3C(=C)CC(O)C(O)C3(C)CCC12	Diterpenoids
TKC009640	C23H38O4	InChI=1S/C23H38O4/c1-15-7-8-18-22(4)11-6-10-21(2,3)17(22)9-12-23(18,5)19(15)20(26)27-16(13-24)14-25/h16-19,24-25H,1,6-14H2,2-5H3	C=C1CCC2C(C)(CCC3C(C)(C)CCCC32C)C1C(=O)OC(CO)CO	Diterpenoids
TKC168971	C28H36O7	InChI=1S/C28H36O7/c1-25(14-13-18-15-23(30)34-17-18)20-11-12-21(29)28(4,33-5)27(20,3)22(16-26(25,2)32)35-24(31)19-9-7-6-8-10-19/h6-10,13-15,20-22,29,32H,11-12,16-17H2,1-5H3/t20-,21-,22+,25-,26+,27+,28+/m1/s1	CO[C@@]1(C)[C@H](O)CC[C@H]2[C@@]1(C)[C@@H](OC(=O)c1ccccc1)C[C@](C)(O)[C@]2(C)C=CC1=CC(=O)OC1	Diterpenoids
TKC002779	C22H34O4	InChI=1S/C22H34O4/c1-14(2)21(25)10-9-19(5)13-22(26)15(3)7-6-8-20(22,12-16(4)23)18(24)11-17(19)21/h11,14,18,24-26H,3,6-10,12-13H2,1-2,4-5H3	C=C1CCCC2(CC(C)=O)C(O)C=C3C(C)(CCC3(O)C(C)C)CC12O	Diterpenoids
TKC002778	C20H32O3	InChI=1S/C20H32O3/c1-13(2)19(22)10-9-17(4)12-20(23)14(3)7-6-8-18(20,5)16(21)11-15(17)19/h11,13,16,21-23H,3,6-10,12H2,1-2,4-5H3	C=C1CCCC2(C)C(O)C=C3C(C)(CCC3(O)C(C)C)CC12O	Diterpenoids
TKC207460	C24H32O9	InChI=1S/C24H32O9/c1-12-17(27)8-9-23(5)18(32-15(4)26)7-6-16(11-31-14(3)25)10-19-24(30,21(28)20(12)23)13(2)22(29)33-19/h8-10,12-13,18-21,28,30H,6-7,11H2,1-5H3/b16-10+/t12-,13-,18-,19-,20+,21-,23+,24-/m0/s1	CC(=O)OC/C1=C/[C@@H]2OC(=O)[C@H](C)[C@@]2(O)[C@@H](O)[C@H]2[C@@H](C)C(=O)C=C[C@]2(C)[C@@H](OC(C)=O)CC1	Diterpenoids
TKC080107	C20H34	InChI=1S/C20H34/c1-14-12-20-11-8-16-18(2,3)9-5-10-19(16,4)17(20)7-6-15(14)13-20/h14-17H,5-13H2,1-4H3/t14-,15-,16-,17+,19-,20-/m1/s1	C[C@@H]1C[C@@]23CC[C@@H]4C(C)(C)CCC[C@@]4(C)[C@@H]2CC[C@@H]1C3	Diterpenoids
	InChI=1S/C20H32O2/c1-13-6-9-16-17(20(16,4)5)12-15(3)19(22)11-8-14(2)18(21)10-7-13/h7-8,12,16-19,21-22H,6,9-11H2,1-5H3/b13-7-,14-8-,15-12+/t16-,17+,18+,19+/m0/s1	C/C1=C\CC(O)/C(C)=C/CC(O)/C(C)=C/[C@@H]2[C@H](CC1)C2(C)C	Diterpenoids
TKC002208	C20H26O5	InChI=1S/C20H26O5/c1-11-15(22)19-8-4-12-17(2,16(23)24)7-6-14(21)18(12,3)13(19)5-9-20(11,25)10-19/h5,12,14,21,25H,1,4,6-10H2,2-3H3,(H,23,24)	C=C1C(=O)C23CCC4C(C)(C(=O)O)CCC(O)C4(C)C2=CCC1(O)C3	Diterpenoids
TKC005701	C32H40O9	InChI=1S/C32H40O9/c1-16-13-32-29(40-19(4)35)21(15-33)14-31(32,41-32)28(37)17(2)26(39-18(3)34)23-24(30(23,5)6)27(38-7)22(16)25(36)20-11-9-8-10-12-20/h8-13,17,21-24,26-27,29,33H,14-15H2,1-7H3/b16-13-/t17-,21+,22+,23+,24-,26+,27-,29+,31+,32+/m1/s1	CO[C@H]1[C@H]2[C@@H]([C@@H](OC(C)=O)[C@@H](C)C(=O)[C@@]34C[C@@H](CO)[C@H](OC(C)=O)[C@]3(/C=C(/C)[C@H]1C(=O)c1ccccc1)O4)C2(C)C	Diterpenoids
TKC002784	C24H36O5	InChI=1S/C24H36O5/c1-14(2)18-10-11-22(6)13-24(27)15(3)8-9-20(29-17(5)26)23(24,7)12-19(21(18)22)28-16(4)25/h14,19-20,27H,3,8-13H2,1-2,4-7H3	C=C1CCC(OC(C)=O)C2(C)CC(OC(C)=O)C3=C(C(C)C)CCC3(C)CC12O	Diterpenoids
TKC123257	C21H32O2	InChI=1S/C21H32O2/c1-13(2)15-6-7-17-16(11-15)14(3)10-18-20(4,12-22)9-8-19(23)21(17,18)5/h6-7,11,13-14,18-19,22-23H,8-10,12H2,1-5H3/t14-,18+,19+,20+,21-/m1/s1	CC(C)c1ccc2c(c1)[C@H](C)C[C@@H]1[C@]2(C)[C@@H](O)CC[C@@]1(C)CO	Diterpenoids
TKC002785	C20H32O3	InChI=1S/C20H32O3/c1-13(2)15-7-9-18(4)11-20(23)14(3)5-6-17(22)19(20,12-21)10-8-16(15)18/h13,17,21-23H,3,5-12H2,1-2,4H3	C=C1CCC(O)C2(CO)CCC3=C(C(C)C)CCC3(C)CC12O	Diterpenoids
TKC002788	C20H32O	InChI=1S/C20H32O/c1-13(2)15-6-9-20(5)12-17-14(3)18(21)8-11-19(17,4)10-7-16(15)20/h13,17-18,21H,3,6-12H2,1-2,4-5H3/t17-,18+,19-,20-/m1/s1	C=C1[C@@H](O)CC[C@@]2(C)CCC3=C(C(C)C)CC[C@]3(C)C[C@H]12	Diterpenoids
TKC205689	C20H28O3	InChI=1S/C20H28O3/c1-9-6-7-12-15(19(12,3)4)16-13(9)14-11(8-10(2)17(14)21)18(22)20(16,5)23/h10,12-13,15-16,18,22-23H,1,6-8H2,2-5H3/t10-,12-,13-,15-,16-,18+,20-/m0/s1	C=C1CC[C@H]2[C@@H]([C@@H]3[C@@H]1C1=C(C[C@H](C)C1=O)[C@@H](O)[C@@]3(C)O)C2(C)C	Diterpenoids
TKC012880	C20H28O6	InChI=1S/C20H28O6/c1-11-5-15(23)20(9-21)14(7-13(22)8-19(20)10-25-19)18(11,2)16-6-12-3-4-24-17(12)26-16/h3-4,9,11-17,22-23H,5-8,10H2,1-2H3	CC1CC(O)C2(C=O)C(CC(O)CC23CO3)C1(C)C1CC2C=COC2O1	Diterpenoids
TKC078486	C24H30O13	InChI=1S/C24H30O13/c1-6(32-20-12(29)11(28)10(27)7(5-25)33-20)17-24-8(4-9(26)34-17)22(2)15-13(19(24)37-24)36-21(31)23(15,3)16(30)14-18(22)35-14/h4,6-7,10-20,25,27-30H,5H2,1-3H3/t6?,7-,10-,11+,12-,13+,14+,15-,16+,17-,18+,19-,20-,22-,23-,24-/m1/s1	CC(O[C@@H]1O[C@H](CO)[C@@H](O)[C@H](O)[C@H]1O)[C@H]1OC(=O)C=C2[C@@]3(C)[C@H]4O[C@H]4[C@H](O)[C@]4(C)C(=O)O[C@H]([C@H]5O[C@]215)[C@H]34	Diterpenoids
TKC002790	C20H32O	InChI=1S/C20H32O/c1-13(2)15-8-10-19(4)12-17-14(3)6-7-18(21)20(17,5)11-9-16(15)19/h15-18,21H,1,3,6-12H2,2,4-5H3	C=C(C)C1CCC2(C)CC3C(=C)CCC(O)C3(C)CCC12	Diterpenoids
TKC002214	C26H38O10	InChI=1S/C26H38O10/c1-12-13-5-8-26(34)24(3)7-4-6-23(2,19(24)14(28)10-25(26,9-13)20(12)32)22(33)36-21-18(31)17(30)16(29)15(11-27)35-21/h13-19,21,27-31,34H,1,4-11H2,2-3H3	C=C1C(=O)C23CC1CCC2(O)C1(C)CCCC(C)(C(=O)OC2OC(CO)C(O)C(O)C2O)C1C(O)C3	Diterpenoids
TKC009648	C21H31N	InChI=1S/C21H31N/c1-13(2)11-17-12-15(4)18-8-7-16(5)21(22-6)10-9-14(3)19(17)20(18)21/h11,15-20H,3,7-10,12H2,1-2,4-5H3	[C-]#[N+]C12CCC(=C)C3C(C=C(C)C)CC(C)C(CCC1C)C32	Diterpenoids
TKC005715	C31H38O10	InChI=1S/C31H38O10/c1-15-20(34)12-19-24(40-28(37)18-10-8-7-9-11-18)26-30(6,21(35)13-22-31(26,14-38-22)41-17(3)33)27(36)25(39-16(2)32)23(15)29(19,4)5/h7-11,19-22,24-26,34-35H,12-14H2,1-6H3	CC(=O)OC1C(=O)C2(C)C(O)CC3OCC3(OC(C)=O)C2C(OC(=O)c2ccccc2)C2CC(O)C(C)=C1C2(C)C	Diterpenoids
TKC002218	C20H28O5	InChI=1S/C20H28O5/c1-10-11-5-6-12-19(17(24)25)8-4-7-18(2,3)13(19)9-14(21)20(12,15(10)22)16(11)23/h11-14,16,21,23H,1,4-9H2,2-3H3,(H,24,25)	C=C1C(=O)C23C(O)CC4C(C)(C)CCCC4(C(=O)O)C2CCC1C3O	Diterpenoids
TKC009662	C22H32N2S	InChI=1S/C22H32N2S/c1-14-7-8-18-20-17(9-10-22(18,5)23-6)15(2)11-16(19(14)20)12-21(3,4)24-13-25/h15-20H,1,7-12H2,2-5H3/t15-,16-,17+,18-,19-,20+,22-/m0/s1	[C-]#[N+][C@@]1(C)CC[C@@H]2[C@@H](C)C[C@@H](CC(C)(C)N=C=S)[C@@H]3C(=C)CC[C@H]1[C@H]32	Diterpenoids
TKC002792	C20H32O	InChI=1S/C20H32O/c1-13(2)15-8-10-19(4)12-17-14(3)6-7-18(21)20(17,5)11-9-16(15)19/h15-16,18,21H,1,6-12H2,2-5H3	C=C(C)C1CCC2(C)CC3=C(C)CCC(O)C3(C)CCC12	Diterpenoids
TKC009639	C25H40O5	InChI=1S/C25H40O5/c1-16-8-9-20-24(5)12-7-11-23(3,4)19(24)10-13-25(20,6)21(16)22(28)30-15-18(27)14-29-17(2)26/h18-21,27H,1,7-15H2,2-6H3/t18-,19+,20-,21+,24+,25-/m0/s1	C=C1CC[C@@H]2[C@](C)(CC[C@@H]3C(C)(C)CCC[C@@]23C)[C@H]1C(=O)OC[C@@H](O)COC(C)=O	Diterpenoids
TKC192327	C20H30O3	InChI=1S/C20H30O3/c1-19(2)10-4-11-20(3)17(7-5-15(13-22)9-12-21)16(14-23)6-8-18(19)20/h5,12-14,16-18H,4,6-11H2,1-3H3/b15-5+/t16-,17+,18+,20-/m1/s1	CC1(C)CCC[C@]2(C)[C@@H](C/C=C(/C=O)CC=O)[C@@H](C=O)CC[C@@H]12	Diterpenoids
TKC002803	C20H22O5	InChI=1S/C20H22O5/c1-10-9-11-13(16(24-5)14(10)22)20(4)8-7-12(21)19(2,3)18(20)17(25-6)15(11)23/h7-9,22H,1-6H3	COC1=C2C(C)(C)C(=O)C=CC2(C)c2c(cc(C)c(O)c2OC)C1=O	Diterpenoids
TKC002806	C20H18O5	InChI=1S/C20H18O5/c1-11-16-14(19(22)25-17(16)12-5-8-23-9-12)4-7-20(11)6-2-3-13-15(20)10-24-18(13)21/h3,5,8-9,15,17H,1-2,4,6-7,10H2	C=C1C2=C(CCC13CCC=C1C(=O)OCC13)C(=O)OC2c1ccoc1	Diterpenoids
TKC185767	C25H36O5	InChI=1S/C25H36O5/c1-7-15(2)22(27)29-20-12-16(3)23(4,11-10-17-13-21(26)28-14-17)18-8-9-19-25(6,30-19)24(18,20)5/h7,13,16,18-20H,8-12,14H2,1-6H3/b15-7-/t16-,18+,19-,20-,23+,24+,25-/m1/s1	C/C=C(/C)C(=O)O[C@@H]1C[C@@H](C)[C@](C)(CCC2=CC(=O)OC2)[C@@H]2CC[C@H]3O[C@@]3(C)[C@@]21C	Diterpenoids
TKC002808	C20H32O3	InChI=1S/C20H32O3/c1-13(10-18(22)23)6-8-19(4)14(2)7-9-20(5)15(3)16(12-21)11-17(19)20/h12-14,17H,6-11H2,1-5H3,(H,22,23)	CC1=C(C=O)CC2C1(C)CCC(C)C2(C)CCC(C)CC(=O)O	Diterpenoids
TKC002817	C20H24O4	InChI=1S/C20H24O4/c1-10(2)15-14(21)7-6-11(3)16-17(15)19(5)9-13-8-12(4)18(22)20(13,16)24-23-19/h9,12,15-17H,1,3,6-8H2,2,4-5H3/t12-,15-,16+,17+,19-,20+/m0/s1	C=C(C)[C@H]1C(=O)CCC(=C)[C@@H]2[C@@H]1[C@]1(C)C=C3C[C@H](C)C(=O)[C@@]32OO1	Diterpenoids
TKC005730	C20H28O3	InChI=1S/C20H28O3/c1-16(2)7-4-11-19(20(21)22)12-6-9-17(3)8-5-10-18-13-14-23-15-18/h7-8,12-15H,4-6,9-11H2,1-3H3,(H,21,22)/b17-8+,19-12-	CC(C)=CCC/C(=C/CC/C(C)=C/CCc1ccoc1)C(=O)O	Diterpenoids
TKC192339	C20H35BrO2	InChI=1S/C20H35BrO2/c1-7-18(5,22)12-13-20(23)14(2)8-9-15-17(3,4)16(21)10-11-19(15,20)6/h7,14-16,22-23H,1,8-13H2,2-6H3/t14-,15+,16+,18-,19+,20+/m0/s1	C=C[C@](C)(O)CC[C@@]1(O)[C@@H](C)CC[C@@H]2C(C)(C)[C@H](Br)CC[C@]21C	Diterpenoids
TKC200312	C29H38O8	InChI=1S/C29H38O8/c1-18-9-11-28-16-34-26(32)14-19(2)10-12-33-21(20(3)30)7-5-6-8-25(31)37-22-15-24(36-23(28)13-18)29(17-35-29)27(22,28)4/h5-8,13-14,20-24,30H,9-12,15-17H2,1-4H3/b7-5+,8-6-,19-14+/t20-,21-,22+,23+,24+,27+,28+,29-/m0/s1	CC1=C[C@H]2O[C@@H]3C[C@H]4OC(=O)/C=C\C=C\[C@@H]([C@H](C)O)OCC/C(C)=C/C(=O)OC[C@@]2(CC1)[C@]4(C)[C@]31CO1	Diterpenoids
TKC000488	C20H30O2	InChI=1S/C20H30O2/c1-14-6-5-7-15(2)12-18-17(16(3)13-21-18)10-11-20(4)19(22-20)9-8-14/h6,12,18-19H,5,7-11,13H2,1-4H3/b14-6-,15-12+	CC1=C2CCC3(C)OC3CC/C(C)=C\CC/C(C)=C/C2OC1	Diterpenoids
TKC002820	C20H26O5	InChI=1S/C20H26O5/c1-10(2)15-14(21)7-6-11(3)16-17(15)20(5,25)9-13(18(16)22)8-12(4)19(23)24/h9,12,15-17,25H,1,3,6-8H2,2,4-5H3,(H,23,24)/t12-,15-,16+,17+,20+/m0/s1	C=C(C)[C@H]1C(=O)CCC(=C)[C@H]2C(=O)C(C[C@H](C)C(=O)O)=C[C@@](C)(O)[C@H]12	Diterpenoids
TKC002824	C19H28O3	InChI=1S/C19H28O3/c1-6-18(4)7-8-19(5)12-9-15(21)22-16(12)17(2,3)11-14(20)13(19)10-18/h6,9,13-14,16,20H,1,7-8,10-11H2,2-5H3/t13-,14-,16-,18+,19-/m0/s1	C=C[C@]1(C)CC[C@@]2(C)C3=CC(=O)O[C@@H]3C(C)(C)C[C@H](O)[C@@H]2C1	Diterpenoids
TKC002826	C30H38O9	InChI=1S/C30H38O9/c1-16-18-15-19(38-20(31)12-11-17-9-6-5-7-10-17)22-28(2,13-8-14-29(22,3)26(34)35)21(18)23(32)30(16)24(33)25(37-4)39-27(30)36/h5-7,9-12,16,18-19,21-25,32-33H,8,13-15H2,1-4H3,(H,34,35)/b12-11+	COC1OC(=O)C2(C(C)C3CC(OC(=O)/C=C/c4ccccc4)C4C(C)(C(=O)O)CCCC4(C)C3C2O)C1O	Diterpenoids
TKC192345	C24H38O5	InChI=1S/C24H38O5/c1-9-24(8,27)16-23(29-21(7)26)15-19(5)14-22(28-20(6)25)13-18(4)12-10-11-17(2)3/h9,11,13,15,22-23,27H,1,10,12,14,16H2,2-8H3/b18-13+,19-15+/t22-,23+,24-/m1/s1	C=C[C@@](C)(O)C[C@H](/C=C(\C)C[C@@H](/C=C(\C)CCC=C(C)C)OC(C)=O)OC(C)=O	Diterpenoids
TKC002236	C20H30O5	InChI=1S/C20H30O5/c1-13(2)11-16(21)12-15(4)9-5-7-14(3)8-6-10-17-18(22)20(24)25-19(17)23/h8-9,11,17-18,20,22,24H,5-7,10,12H2,1-4H3/b14-8-,15-9-	CC(C)=CC(=O)C/C(C)=C\CC/C(C)=C\CCC1C(=O)OC(O)C1O	Diterpenoids
TKC002827	C28H37NO4	InChI=1S/C28H37NO4/c1-19-11-15-28(3)23(26(32)33)5-4-6-24(28)27(19,2)16-12-21-14-18-29(25(21)31)17-13-20-7-9-22(30)10-8-20/h5,7-10,14,19,24,30H,4,6,11-13,15-18H2,1-3H3,(H,32,33)/t19-,24-,27+,28+/m1/s1	C[C@@H]1CC[C@@]2(C)C(C(=O)O)=CCC[C@@H]2[C@@]1(C)CCC1=CCN(CCc2ccc(O)cc2)C1=O	Diterpenoids
TKC002238	C20H28O4	InChI=1S/C20H28O4/c1-5-17(2)9-10-19(4)12(11-17)13(21)14(22)15-18(3)7-6-8-20(15,19)24-16(18)23/h5,12,14-15,22H,1,6-11H2,2-4H3/t12-,14+,15+,17+,18-,19+,20+/m0/s1	C=C[C@]1(C)CC[C@]2(C)[C@@H](C1)C(=O)[C@@H](O)[C@@H]1[C@]3(C)CCC[C@@]12OC3=O	Diterpenoids
TKC002239	C20H28O4	InChI=1S/C20H28O4/c1-5-17(2)10-12-13(21)9-14-18(3)7-6-8-20(14,24-16(18)23)19(12,4)15(22)11-17/h5,12,14-15,22H,1,6-11H2,2-4H3	C=CC1(C)CC(O)C2(C)C(C1)C(=O)CC1C3(C)CCCC12OC3=O	Diterpenoids
TKC002831	C28H37NO4	InChI=1S/C28H37NO4/c1-19-11-14-28(3)23(26(32)33)5-4-6-24(28)27(19,2)15-12-21-17-25(31)29(18-21)16-13-20-7-9-22(30)10-8-20/h5,7-10,17,19,24,30H,4,6,11-16,18H2,1-3H3,(H,32,33)/t19-,24-,27+,28+/m1/s1	C[C@@H]1CC[C@@]2(C)C(C(=O)O)=CCC[C@@H]2[C@@]1(C)CCC1=CC(=O)N(CCc2ccc(O)cc2)C1	Diterpenoids
TKC189750	C20H32O4	InChI=1S/C20H32O4/c1-18(17(24)12-22)8-9-19(2)13(10-18)6-7-20(3)14(11-21)15(23)4-5-16(19)20/h11,13,16-17,21-22,24H,4-10,12H2,1-3H3/t13-,16+,17-,18-,19-,20+/m1/s1	C[C@@]1([C@H](O)CO)CC[C@@]2(C)[C@@H]3CCC(=O)C(=CO)[C@]3(C)CC[C@@H]2C1	Diterpenoids
TKC002844	C20H28O	InChI=1S/C20H28O/c1-13(2)15-6-9-18-16(12-15)7-8-17-14(3)20(5,21)11-10-19(17,18)4/h6,9,12-13,17,21H,3,7-8,10-11H2,1-2,4-5H3/t17-,19-,20+/m0/s1	C=C1[C@@H]2CCc3cc(C(C)C)ccc3[C@@]2(C)CC[C@@]1(C)O	Diterpenoids
TKC002842	C20H26O2	InChI=1S/C20H26O2/c1-12(2)14-5-8-18-15(11-14)6-7-17-13(3)16(19(21)22)9-10-20(17,18)4/h5,8,11-12,17H,6-7,9-10H2,1-4H3,(H,21,22)/t17-,20-/m0/s1	CC1=C(C(=O)O)CC[C@]2(C)c3ccc(C(C)C)cc3CC[C@@H]12	Diterpenoids
TKC198957	C27H44N4O3	InChI=1S/C27H44N4O3/c1-17(2)18-9-11-20-19(16-18)10-12-22-26(20,3)13-7-14-27(22,4)24(33)31-21(23(32)34-5)8-6-15-30-25(28)29/h10,16-17,20-22H,6-9,11-15H2,1-5H3,(H,31,33)(H4,28,29,30)/t20-,21-,22-,26-,27-/m1/s1	COC(=O)[C@@H](CCCNC(=N)N)NC(=O)[C@]1(C)CCC[C@]2(C)[C@@H]3CCC(C(C)C)=CC3=CC[C@@H]12	Diterpenoids
TKC168791	C21H33NO	InChI=1S/C21H33NO/c1-13(2)10-16-11-15(4)17-8-9-21(5,22-12-23)18-7-6-14(3)19(16)20(17)18/h10,12,15-20H,3,6-9,11H2,1-2,4-5H3,(H,22,23)/t15-,16-,17+,18-,19-,20+,21-/m1/s1	C=C1CC[C@@H]2[C@@H]3[C@@H](CC[C@@]2(C)NC=O)[C@H](C)C[C@@H](C=C(C)C)[C@@H]13	Diterpenoids
TKC205848	C22H35NO4	InChI=1S/C22H35NO4/c1-4-23-10-20(2)6-5-16(24)22-12-7-11-14(27-3)9-21(26,17(12)18(11)25)13(19(22)23)8-15(20)22/h11-19,24-26H,4-10H2,1-3H3/t11-,12+,13-,14-,15-,16-,17+,18-,19-,20+,21-,22+/m0/s1	CCN1C[C@@]2(C)CC[C@H](O)[C@]34[C@@H]1[C@H](C[C@@H]23)[C@@]1(O)C[C@H](OC)[C@@H]2C[C@@H]4[C@@H]1[C@H]2O	Diterpenoids
TKC157754	C26H43NO8	InChI=1S/C26H43NO8/c1-7-27-12-22(13-28)9-8-16(32-3)25-19(22)20(34-5)26(30,21(25)27)24(35-6)11-15(31-2)14-10-23(25,29)18(24)17(14)33-4/h14-21,28-30H,7-13H2,1-6H3/t14-,15+,16+,17+,18-,19-,20+,21-,22+,23+,24-,25-,26-/m1/s1	CCN1C[C@]2(CO)CC[C@H](OC)[C@@]34[C@@H]2[C@H](OC)[C@@](O)([C@H]13)[C@@]1(OC)C[C@H](OC)[C@H]2C[C@]4(O)[C@H]1[C@H]2OC	Diterpenoids
TKC002848	C20H30O2	InChI=1S/C20H30O2/c1-13(12-19(21)22)6-8-17-15(3)7-9-18-16(4)14(2)10-11-20(17,18)5/h12,14,17-18H,3-4,6-11H2,1-2,5H3,(H,21,22)/b13-12-	C=C1CCC2C(=C)C(C)CCC2(C)C1CC/C(C)=C\C(=O)O	Diterpenoids
TKC012379	C19H26O3	InChI=1S/C19H26O3/c1-11-14-5-8-19-9-12(13(10-19)17(21)22)3-4-16(19)18(14,2)7-6-15(11)20/h12-13,16H,3-10H2,1-2H3,(H,21,22)	CC1=C2CCC34CC(CCC3C2(C)CCC1=O)C(C(=O)O)C4	Diterpenoids
TKC094880	C52H72O16	InChI=1S/C52H72O16/c1-22-34(60)18-32-40(63-25(4)54)39-24(3)36-31-16-17-51(21-53,33(36)19-49(39,14)44(66-28(7)57)41(64-26(5)55)37(22)47(32,10)11)43-46(68-30(9)59)52(62)20-35(61)23(2)38(48(52,12)13)42(65-27(6)56)45(50(31,43)15)67-29(8)58/h24,31-33,36,39-46,53,62H,16-21H2,1-15H3/t24?,31?,32-,33?,36?,39-,40+,41+,42+,43-,44-,45-,46-,49+,50+,51+,52+/m0/s1	CC(=O)O[C@H]1[C@@H]2[C@@]3(CO)CCC(C4C(C)[C@H]5[C@H](OC(C)=O)[C@@H]6CC(=O)C(C)=C([C@@H](OC(C)=O)[C@H](OC(C)=O)[C@]5(C)CC43)C6(C)C)[C@@]2(C)[C@@H](OC(C)=O)[C@H](OC(C)=O)C2=C(C)C(=O)C[C@]1(O)C2(C)C	Diterpenoids
TKC002850	C20H28O4	InChI=1S/C20H28O4/c1-12-14(21)18-8-5-13-16(2)6-4-7-20(13,24-15(16)22)17(18,3)9-10-19(12,23)11-18/h12-13,23H,4-11H2,1-3H3	CC1C(=O)C23CCC4C5(C)CCCC4(OC5=O)C2(C)CCC1(O)C3	Diterpenoids
TKC005738	C20H34O3	InChI=1S/C20H34O3/c1-17(2)8-7-15(22)19(4)13(17)6-10-20-12-18(3,9-5-14(19)20)16(11-21)23-20/h13-16,21-22H,5-12H2,1-4H3/t13-,14+,15+,16-,18+,19-,20+/m0/s1	CC1(C)CC[C@@H](O)[C@@]2(C)[C@H]1CC[C@@]13C[C@@](C)(CC[C@H]21)[C@H](CO)O3	Diterpenoids
TKC168807	C21H34O2	InChI=1S/C21H34O2/c1-7-20(5)21(6,23-20)13-16-15(2)9-10-17-18(3,14-22)11-8-12-19(16,17)4/h7,16-17,22H,1-2,8-14H2,3-6H3/t16-,17-,18-,19+,20-,21-/m0/s1	C=C[C@]1(C)O[C@@]1(C)C[C@H]1C(=C)CC[C@H]2[C@](C)(CO)CCC[C@]12C	Diterpenoids
TKC146592	C37H46O10	InChI=1S/C37H46O10/c1-20-28-17-27-18-29(43-22(3)38)21(2)33(36(27,7)8)34(45-24(5)40)35(46-25(6)41)37(28,9)31(44-23(4)39)19-30(20)47-32(42)16-15-26-13-11-10-12-14-26/h10-16,27-31,34-35H,1,17-19H2,2-9H3/b16-15-/t27-,28+,29-,30-,31-,34+,35-,37-/m0/s1	C=C1[C@@H](OC(=O)/C=C\c2ccccc2)C[C@H](OC(C)=O)[C@]2(C)[C@@H]1C[C@H]1C[C@H](OC(C)=O)C(C)=C([C@@H](OC(C)=O)[C@@H]2OC(C)=O)C1(C)C	Diterpenoids
TKC002855	C20H22O9	InChI=1S/C20H22O9/c1-8-13-10(19(25)27-8)6-9-4-3-5-11(26-2)14(9)18(13)29-20-17(24)16(23)15(22)12(7-21)28-20/h3-6,8,12,15-17,20-24H,7H2,1-2H3/t8-,12-,15-,16+,17-,20+/m1/s1	COc1cccc2cc3c(c(O[C@@H]4O[C@H](CO)[C@@H](O)[C@H](O)[C@H]4O)c12)[C@@H](C)OC3=O	Diterpenoids
TKC205971	C34H48O8	InChI=1S/C34H48O8/c1-8-10-11-12-13-14-15-16-30(38)41-29-19-23(4)33(7,18-17-22(3)9-2)28-21-26(37)20-27-31(39-24(5)35)42-32(34(27,28)29)40-25(6)36/h9,13-16,20,23,26,28-29,31-32,37H,2-3,8,10-12,17-19,21H2,1,4-7H3/b14-13-,16-15-/t23-,26+,28+,29+,31+,32-,33-,34-/m1/s1	C=CC(=C)CC[C@@]1(C)[C@@H]2C[C@@H](O)C=C3[C@@H](OC(C)=O)O[C@@H](OC(C)=O)[C@]32[C@@H](OC(=O)/C=C\C=C/CCCCC)C[C@H]1C	Diterpenoids
TKC094929	C16H19NO5	InChI=1S/C16H19NO5/c1-10(18)21-13-12(11-8-6-5-7-9-11)17(14(13)19)15(20)22-16(2,3)4/h5-9,12-13H,1-4H3/t12-,13+/m0/s1	CC(=O)O[C@H]1C(=O)N(C(=O)OC(C)(C)C)[C@H]1c1ccccc1	Diterpenoids
TKC002858	C35H48N2O10	InChI=1S/C35H48N2O10/c1-20(2)25-10-8-21(3)26-15-29(46-30(40)11-9-24-16-37(6)19-36-24)34(5)12-13-35(42-7,47-34)23(14-27(25)26)17-43-33-32(45-22(4)38)31(41)28(39)18-44-33/h8-9,11-14,16,19-20,25-29,31-33,39,41H,10,15,17-18H2,1-7H3/b11-9-,23-14-/t25-,26+,27-,28-,29+,31-,32+,33-,34+,35-/m1/s1	CO[C@]12C=C[C@](C)(O1)[C@@H](OC(=O)/C=C\c1cn(C)cn1)C[C@H]1C(C)=CC[C@H](C(C)C)[C@H]1/C=C\2CO[C@@H]1OC[C@@H](O)[C@@H](O)[C@@H]1OC(C)=O	Diterpenoids
TKC002862	C19H26O4	InChI=1S/C19H26O4/c1-9-6-7-12-10(2)11-8-19(12,14(9)20)15(21)18(5)13(11)17(3,4)23-16(18)22/h9-13H,6-8H2,1-5H3/t9-,10-,11-,12+,13+,18-,19?/m0/s1	C[C@H]1CC[C@@H]2[C@@H](C)[C@@H]3CC2(C1=O)C(=O)[C@@]1(C)C(=O)OC(C)(C)[C@@H]31	Diterpenoids
TKC198974	C33H59NO2	InChI=1S/C33H59NO2/c1-4-5-6-7-8-9-10-11-12-13-14-15-16-17-18-19-23-34-26-29-28-24-30-27(2)21-20-22-33(30,3)25-31(28)36-32(29)35/h28-31,34H,2,4-26H2,1,3H3/t28-,29+,30+,31-,33+/m0/s1	C=C1CCC[C@]2(C)C[C@@H]3OC(=O)[C@H](CNCCCCCCCCCCCCCCCCCC)[C@@H]3C[C@H]12	Diterpenoids
TKC002859	C35H48N2O10	InChI=1S/C35H48N2O10/c1-20(2)25-10-8-21(3)26-15-29(46-30(40)11-9-24-16-37(6)19-36-24)34(5)12-13-35(42-7,47-34)23(14-27(25)26)17-43-33-31(41)32(45-22(4)38)28(39)18-44-33/h8-9,11-14,16,19-20,25-29,31-33,39,41H,10,15,17-18H2,1-7H3/b11-9+,23-14-/t25-,26+,27-,28-,29+,31+,32-,33-,34+,35-/m1/s1	CO[C@]12C=C[C@](C)(O1)[C@@H](OC(=O)/C=C/c1cn(C)cn1)C[C@H]1C(C)=CC[C@H](C(C)C)[C@H]1/C=C\2CO[C@@H]1OC[C@@H](O)[C@@H](OC(C)=O)[C@@H]1O	Diterpenoids
TKC002864	C21H33NO2	InChI=1S/C21H33NO2/c1-12(2)8-7-9-13(3)16-11-10-14(4)17-18(16)20(23)15(5)19(22-6)21(17)24/h8,13-14,16,22-24H,7,9-11H2,1-6H3/t13-,14-,16+/m0/s1	CNc1c(C)c(O)c2c(c1O)[C@@H](C)CC[C@@H]2[C@@H](C)CCC=C(C)C	Diterpenoids
TKC005746	C37H48O11	InChI=1S/C37H48O11/c1-9-13-26(41)46-29-19(2)17-37(48-22(5)40)28(29)31(45-21(4)39)36-18-43-35(8,33(37)47-32(42)23-14-11-10-12-15-23)30(36)27-24(34(27,6)7)16-25(36)44-20(3)38/h10-12,14-15,19,24-25,27-31,33H,9,13,16-18H2,1-8H3/t19-,24-,25+,27-,28+,29-,30-,31+,33+,35+,36+,37+/m0/s1	CCCC(=O)O[C@H]1[C@@H](C)C[C@@]2(OC(C)=O)[C@H]1[C@@H](OC(C)=O)[C@@]13CO[C@@](C)([C@H]2OC(=O)c2ccccc2)[C@@H]1[C@@H]1[C@H](C[C@H]3OC(C)=O)C1(C)C	Diterpenoids
TKC009699	C20H32O2	InChI=1S/C20H32O2/c1-5-18(2)10-8-15-14(12-18)6-7-16-19(15,3)11-9-17(22)20(16,4)13-21/h5-6,15-17,21-22H,1,7-13H2,2-4H3	C=CC1(C)CCC2C(=CCC3C(C)(CO)C(O)CCC23C)C1	Diterpenoids
TKC206079	C22H28O6	InChI=1S/C22H28O6/c1-11(2)21-8-13(4)22-15(18(21)26-19(5,27-21)28-22)7-14(10-23)9-20(25)16(22)6-12(3)17(20)24/h6-7,13,15-16,18,23,25H,1,8-10H2,2-5H3/t13-,15+,16-,18-,19-,20-,21-,22-/m1/s1	C=C(C)[C@]12C[C@@H](C)[C@@]34O[C@](C)(O[C@@H]1[C@@H]3C=C(CO)C[C@]1(O)C(=O)C(C)=C[C@H]14)O2	Diterpenoids
TKC005747	C36H46O11	InChI=1S/C36H46O11/c1-9-25(40)45-28-18(2)16-36(47-21(5)39)27(28)30(44-20(4)38)35-17-42-34(8,32(36)46-31(41)22-13-11-10-12-14-22)29(35)26-23(33(26,6)7)15-24(35)43-19(3)37/h10-14,18,23-24,26-30,32H,9,15-17H2,1-8H3/t18-,23-,24+,26-,27+,28-,29-,30+,32+,34+,35+,36+/m0/s1	CCC(=O)O[C@H]1[C@@H](C)C[C@@]2(OC(C)=O)[C@H]1[C@@H](OC(C)=O)[C@@]13CO[C@@](C)([C@H]2OC(=O)c2ccccc2)[C@@H]1[C@@H]1[C@H](C[C@H]3OC(C)=O)C1(C)C	Diterpenoids
TKC002878	C20H26O3	InChI=1S/C20H26O3/c1-9(2)14-13-8-11(4)12-7-6-10(3)15-16(21)17(22)19(14,5)18(23)20(12,13)15/h10-14,21H,1,6-8H2,2-5H3/t10-,11-,12+,13-,14-,19+,20-/m0/s1	C=C(C)[C@H]1[C@@H]2C[C@H](C)[C@H]3CC[C@H](C)C4=C(O)C(=O)[C@]1(C)C(=O)[C@]423	Diterpenoids
TKC005749	C35H46O10	InChI=1S/C35H46O10/c1-17(2)29(39)44-26-18(3)15-35(45-20(5)37)25(26)28(38)34-16-41-33(8,31(35)42-19(4)36)27(34)24-22(32(24,6)7)14-23(34)43-30(40)21-12-10-9-11-13-21/h9-13,17-18,22-28,31,38H,14-16H2,1-8H3	CC(=O)OC1C2(C)OCC3(C(OC(=O)c4ccccc4)CC4C(C23)C4(C)C)C(O)C2C(OC(=O)C(C)C)C(C)CC21OC(C)=O	Diterpenoids
TKC106439	C20H30O3	InChI=1S/C20H30O3/c1-14-6-5-10-18(3)16(22-18)8-7-15(2)12-17-20(11-9-14)19(4,23-20)13-21-17/h6,12,16-17H,5,7-11,13H2,1-4H3/b14-6+,15-12+/t16-,17+,18-,19+,20-/m0/s1	C/C1=C\[C@H]2OC[C@@]3(C)O[C@@]23CC/C(C)=C/CC[C@]2(C)O[C@H]2CC1	Diterpenoids
TKC009704	C26H40O8	InChI=1S/C26H40O8/c1-5-24(2)10-8-15-14(12-24)6-7-16-25(15,3)11-9-17(27)26(16,4)13-33-23-20(30)18(28)19(29)21(34-23)22(31)32/h5-6,15-21,23,27-30H,1,7-13H2,2-4H3,(H,31,32)/t15-,16+,17-,18+,19-,20-,21-,23+,24-,25+,26+/m0/s1	C=C[C@@]1(C)CC[C@H]2C(=CC[C@H]3[C@@](C)(CO[C@@H]4O[C@H](C(=O)O)[C@@H](O)[C@@H](O)[C@@H]4O)[C@@H](O)CC[C@]23C)C1	Diterpenoids
TKC148384	C20H32O	InChI=1S/C20H32O/c1-18(2)8-4-9-19(3)16(18)7-10-20-11-14(5-6-17(19)20)15(12-20)13-21/h12,14,16-17,21H,4-11,13H2,1-3H3/t14-,16+,17-,19+,20-/m0/s1	CC1(C)CCC[C@@]2(C)[C@@H]3CC[C@H]4C[C@]3(C=C4CO)CC[C@H]12	Diterpenoids
TKC091542	C22H32O6	InChI=1S/C22H32O6/c1-11(23)26-12-10-14-21(4)8-5-7-20(2,3)13(21)6-9-22(14)16-15(12)17(24)27-18(16)28-19(22)25/h12-16,18-19,25H,5-10H2,1-4H3/t12-,13-,14+,15+,16-,18?,19-,21-,22-/m0/s1	CC(=O)O[C@H]1C[C@@H]2[C@@]3(C)CCCC(C)(C)[C@@H]3CC[C@]23[C@@H](O)OC2OC(=O)[C@H]1[C@@H]23	Diterpenoids
TKC189768	C22H30O4	InChI=1S/C22H30O4/c1-7-19(5)12-15-8-10-21-18(3,4)16(24)9-11-22(21,26-21)20(15,6)17(13-19)25-14(2)23/h7,9,11,15,17H,1,8,10,12-13H2,2-6H3/t15-,17+,19-,20+,21+,22+/m1/s1	C=C[C@@]1(C)C[C@H](OC(C)=O)[C@]2(C)[C@H](CC[C@@]34O[C@@]23C=CC(=O)C4(C)C)C1	Diterpenoids
TKC098711	C40H66O4	InChI=1S/C40H66O4/c1-3-4-5-6-7-8-9-10-11-12-13-14-15-16-17-18-19-20-37(41)44-31-40(42)30-39-27-23-34-33-25-28-43-35(33)24-26-38(34,2)36(39)22-21-32(40)29-39/h25,28,32,34,36,42H,3-24,26-27,29-31H2,1-2H3/t32-,34-,36+,38-,39+,40+/m1/s1	CCCCCCCCCCCCCCCCCCCC(=O)OC[C@@]1(O)C[C@@]23CC[C@@H]4c5ccoc5CC[C@@]4(C)[C@@H]2CC[C@@H]1C3	Diterpenoids
TKC002888	C28H40O7	InChI=1S/C28H40O7/c1-12(2)10-18-11-14(4)19-9-8-13(3)20-22(19)21(18)15(5)23(30)26(20)35-28-25(32)27(34-17(7)29)24(31)16(6)33-28/h10,13-14,16,18-19,24-25,27-28,30-32H,8-9,11H2,1-7H3/t13-,14+,16-,18+,19-,24-,25+,27+,28-/m1/s1	CC(=O)O[C@@H]1[C@H](O)[C@@H](Oc2c(O)c(C)c3c4c2[C@H](C)CC[C@@H]4[C@@H](C)C[C@@H]3C=C(C)C)O[C@H](C)[C@H]1O	Diterpenoids
TKC002890	C28H40O7	InChI=1S/C28H40O7/c1-12(2)10-18-11-14(4)19-9-8-13(3)20-22(19)21(18)15(5)26(24(20)31)35-28-27(34-17(7)29)25(32)23(30)16(6)33-28/h10,13-14,16,18-19,23,25,27-28,30-32H,8-9,11H2,1-7H3/t13-,14-,16-,18+,19+,23+,25+,27-,28-/m0/s1	CC(=O)O[C@@H]1[C@H](Oc2c(C)c3c4c(c2O)[C@@H](C)CC[C@@H]4[C@@H](C)C[C@H]3C=C(C)C)O[C@@H](C)[C@@H](O)[C@H]1O	Diterpenoids
TKC093025	C27H40O8Si	InChI=1S/C27H40O8Si/c1-26-9-7-18-25(30)35-21(17-8-10-32-15-17)14-27(18,2)23(26)22(28)20(13-19(26)24(29)31-3)34-16-33-11-12-36(4,5)6/h8,10,15,18-21,23H,7,9,11-14,16H2,1-6H3/t18-,19-,20-,21-,23-,26-,27-/m0/s1	COC(=O)[C@@H]1C[C@H](OCOCC[Si](C)(C)C)C(=O)[C@H]2[C@@]1(C)CC[C@H]1C(=O)O[C@H](c3ccoc3)C[C@]21C	Diterpenoids
TKC002896	C25H36O6	InChI=1S/C25H36O6/c1-11(2)8-15-9-13(4)16-7-6-12(3)18-20(16)19(15)14(5)24(22(18)28)31-25-23(29)21(27)17(26)10-30-25/h8,12-13,15-17,21,23,25-29H,6-7,9-10H2,1-5H3	CC(C)=CC1CC(C)C2CCC(C)c3c(O)c(OC4OCC(O)C(O)C4O)c(C)c1c32	Diterpenoids
TKC080169	C28H42O8	InChI=1S/C28H42O8/c1-17(29)33-15-25(5)10-7-11-26(6)22-9-8-21-13-27(22,24(12-23(25)26)35-19(3)31)14-28(21,36-20(4)32)16-34-18(2)30/h21-24H,7-16H2,1-6H3/t21-,22+,23-,24-,25-,26+,27-,28+/m1/s1	CC(=O)OC[C@@]1(C)CCC[C@]2(C)[C@@H]1C[C@@H](OC(C)=O)[C@@]13C[C@@H](CC[C@@H]21)[C@](COC(C)=O)(OC(C)=O)C3	Diterpenoids
TKC005774	C20H28O3	InChI=1S/C20H28O3/c1-13(2)16-7-6-14(3)17(12-18-15(4)9-11-23-18)20(16,5)10-8-19(21)22/h9,11,16-17H,1,3,6-8,10,12H2,2,4-5H3,(H,21,22)	C=C(C)C1CCC(=C)C(Cc2occc2C)C1(C)CCC(=O)O	Diterpenoids
TKC094954	C27H39N3O2	InChI=1S/C27H39N3O2/c1-16-9-10-19-15-23-17(2)13-21(24(31)18-7-6-8-20(14-18)29-30-28)25(32)27(23,5)12-11-22(16)26(19,3)4/h6-8,14,16-17,19,21-23,25,32H,9-13,15H2,1-5H3/t16-,17-,19+,21?,22+,23-,25?,27+/m1/s1	C[C@@H]1CC[C@H]2C[C@@H]3[C@H](C)CC(C(=O)c4cccc(N=[N+]=[N-])c4)C(O)[C@@]3(C)CC[C@@H]1C2(C)C	Diterpenoids
TKC002904	C22H30O3	InChI=1S/C22H30O3/c1-11(2)9-16-10-13(4)17-8-7-12(3)18-20(17)19(16)14(5)21(24)22(18)25-15(6)23/h9,12-13,16-17,24H,7-8,10H2,1-6H3	CC(=O)Oc1c(O)c(C)c2c3c1C(C)CCC3C(C)CC2C=C(C)C	Diterpenoids
TKC002907	C27H38O7	InChI=1S/C27H38O7/c1-12(2)9-17-10-14(4)18-8-7-13(3)20-22(18)21(17)15(5)25(26(20)33-16(6)28)34-27-24(31)23(30)19(29)11-32-27/h9,13-14,17-19,23-24,27,29-31H,7-8,10-11H2,1-6H3	CC(=O)Oc1c(OC2OCC(O)C(O)C2O)c(C)c2c3c1C(C)CCC3C(C)CC2C=C(C)C	Diterpenoids
TKC124362	C27H36O7	InChI=1S/C27H36O7/c1-8-13(2)24(31)34-23-17(12-33-16(5)28)10-18-20-19(25(20,6)7)9-15(4)26(22(18)30)11-14(3)21(29)27(23,26)32/h8,10-11,15,18-21,23,29,32H,9,12H2,1-7H3/b13-8-/t15-,18?,19-,20+,21+,23-,26+,27-/m1/s1	C/C=C(/C)C(=O)O[C@@H]1C(COC(C)=O)=CC2C(=O)[C@]3(C=C(C)[C@H](O)[C@@]13O)[C@H](C)C[C@@H]1[C@H]2C1(C)C	Diterpenoids
TKC014750	C33H42O7	InChI=1S/C33H42O7/c1-19-25-17-24-18-27(38-21(3)34)20(2)29(32(24,5)6)30(39-22(4)35)31(37)33(25,7)16-15-26(19)40-28(36)14-13-23-11-9-8-10-12-23/h8-14,24-27,30-31,37H,1,15-18H2,2-7H3/b14-13+/t24-,25-,26+,27+,30-,31+,33-/m1/s1	C=C1[C@@H](OC(=O)/C=C/c2ccccc2)CC[C@]2(C)[C@@H]1C[C@@H]1C[C@H](OC(C)=O)C(C)=C([C@@H](OC(C)=O)[C@@H]2O)C1(C)C	Diterpenoids
TKC002914	C26H38O6	InChI=1S/C26H38O6/c1-11(2)9-16-10-13(4)17-8-7-12(3)18-20(17)19(16)14(5)25(22(18)28)32-26-24(30)23(29)21(27)15(6)31-26/h9,12-13,15-17,21,23-24,26-30H,7-8,10H2,1-6H3/t12-,13-,15-,16-,17+,21+,23+,24-,26-/m0/s1	CC(C)=C[C@H]1C[C@H](C)[C@H]2CC[C@H](C)c3c(O)c(O[C@@H]4O[C@@H](C)[C@@H](O)[C@@H](O)[C@@H]4O)c(C)c1c32	Diterpenoids
TKC005792	C20H32O2	InChI=1S/C20H32O2/c1-14(7-6-10-18(2,3)21)15-8-11-19(4)13-17-20(5,22-17)12-9-16(15)19/h6-7,10,15-17,21H,8-9,11-13H2,1-5H3/b10-6+,14-7-	C/C(=C/C=C/C(C)(C)O)C1CCC2(C)CC3OC3(C)CCC12	Diterpenoids
TKC011658	C21H28O7	InChI=1S/C21H28O7/c1-10-7-21(10)17(26)11-12(13(24)18(21)27)20(3)6-4-5-19(2,8-22)16(20)14(25)15(11)28-9-23/h9-10,14-16,18,22,25,27H,4-8H2,1-3H3	CC1CC12C(=O)C1=C(C(=O)C2O)C2(C)CCCC(C)(CO)C2C(O)C1OC=O	Diterpenoids
TKC002923	C22H32O6	InChI=1S/C22H32O6/c1-13(2)21-10-11-22(28-27-21)15(12-21)6-7-16-19(22,4)9-8-17(26-14(3)23)20(16,5)18(24)25/h12-13,16-17H,6-11H2,1-5H3,(H,24,25)	CC(=O)OC1CCC2(C)C(CCC3=CC4(C(C)C)CCC32OO4)C1(C)C(=O)O	Diterpenoids
TKC198671	C24H37NO5	InChI=1S/C24H37NO5/c1-15-16(13-20(27)30-12-11-25-4)7-8-17-21(15)18(26)14-19-23(17,2)9-6-10-24(19,3)22(28)29-5/h13,15,17,19,21,25H,6-12,14H2,1-5H3/t15-,17-,19-,21-,23+,24-/m0/s1	CNCCOC(=O)C=C1CC[C@H]2[C@@H](C(=O)C[C@@H]3[C@@](C)(C(=O)OC)CCC[C@]23C)[C@H]1C	Diterpenoids
TKC013523	C20H28O4	InChI=1S/C20H28O4/c1-10(2)13-16(22)17(23)15-18-14-11(9-24-18)12(21)5-6-19(14,3)7-8-20(13,15)4/h10,12-13,17,21,23H,5-9H2,1-4H3/t12-,13-,17-,19-,20+/m0/s1	CC(C)[C@H]1C(=O)[C@@H](O)C2=C3OCC4=C3[C@@](C)(CC[C@@H]4O)CC[C@@]21C	Diterpenoids
TKC119393	C22H28O7	InChI=1S/C22H28O7/c1-15(5-3-7-16(13-23)14-24)6-4-8-17-12-22(28-2,29-21(17)27)19-11-18(25)9-10-20(19)26/h6-7,9-12,23-26H,3-5,8,13-14H2,1-2H3/b15-6+	COC1(c2cc(O)ccc2O)C=C(CC/C=C(\C)CCC=C(CO)CO)C(=O)O1	Diterpenoids
TKC002259	C22H30O6	InChI=1S/C22H30O6/c1-12-14-5-6-15-21(9-14,18(12)25)19(26)27-11-22(15)16(10-23)20(3,4)8-7-17(22)28-13(2)24/h10,12,14-17H,5-9,11H2,1-4H3	CC(=O)OC1CCC(C)(C)C(C=O)C12COC(=O)C13CC(CCC12)C(C)C3=O	Diterpenoids
TKC080534	C20H34O2	InChI=1S/C20H34O2/c1-14-7-10-18-19(3,4)11-6-12-20(18,5)17(14)9-8-16(13-21)15(2)22/h8,15,17-18,21-22H,1,6-7,9-13H2,2-5H3/b16-8+/t15-,17+,18+,20-/m1/s1	C=C1CC[C@H]2C(C)(C)CCC[C@]2(C)[C@H]1C/C=C(\CO)[C@@H](C)O	Diterpenoids
TKC119394	C22H24O5	InChI=1S/C22H24O5/c1-15(2)7-5-8-16(3)9-6-10-17-14-22(26-4,27-21(17)25)19-13-18(23)11-12-20(19)24/h1-2,7,9,11-14,23-24H,5-6,8,10H2,3-4H3/b16-9+	[CH]C([CH])=CCC/C(C)=C/CCC1=CC(OC)(c2cc(O)ccc2O)OC1=O	Diterpenoids
TKC002263	C20H28O5	InChI=1S/C20H28O5/c1-12-13-4-5-14-19(7-3-6-18(2,10-22)15(19)9-21)11-25-17(24)20(14,8-13)16(12)23/h13-15,21-22H,1,3-11H2,2H3	C=C1C(=O)C23CC1CCC2C1(CCCC(C)(CO)C1CO)COC3=O	Diterpenoids
TKC002264	C22H28O6	InChI=1S/C22H28O6/c1-13-15-5-6-16-21(12-28-19(26)22(16,9-15)18(13)25)8-4-7-20(3,17(21)10-23)11-27-14(2)24/h10,15-17H,1,4-9,11-12H2,2-3H3/t15-,16+,17+,20-,21+,22+/m0/s1	C=C1C(=O)[C@@]23C[C@@H]1CC[C@@H]2[C@@]1(CCC[C@@](C)(COC(C)=O)[C@H]1C=O)COC3=O	Diterpenoids
TKC002924	C20H32O3	InChI=1S/C20H32O3/c1-14(2)19-10-11-20(23-22-19)15(12-19)6-7-16-17(3,13-21)8-5-9-18(16,20)4/h12,14,16,21H,5-11,13H2,1-4H3	CC(C)C12C=C3CCC4C(C)(CO)CCCC4(C)C3(CC1)OO2	Diterpenoids
TKC002928	C20H30O5	InChI=1S/C20H30O5/c1-12(2)19-9-10-20(25-24-19)13(11-19)5-6-14-17(20,3)8-7-15(21)18(14,4)16(22)23/h11-12,14-15,21H,5-10H2,1-4H3,(H,22,23)	CC(C)C12C=C3CCC4C(C)(C(=O)O)C(O)CCC4(C)C3(CC1)OO2	Diterpenoids
TKC206233	C32H42O14	InChI=1S/C32H42O14/c1-15-12-13-30(9,10)28(40)26(43-19(5)35)25(42-18(4)34)16(2)24(41-17(3)33)23-29(44-20(6)36)31(11,45-21(7)37)14-32(23,27(15)39)46-22(8)38/h12-13,15,23-26,29H,2,14H2,1,3-11H3/b13-12+/t15-,23+,24-,25+,26-,29-,31-,32-/m1/s1	C=C1[C@@H](OC(C)=O)[C@H]2[C@@H](OC(C)=O)[C@](C)(OC(C)=O)C[C@]2(OC(C)=O)C(=O)[C@H](C)/C=C/C(C)(C)C(=O)[C@H](OC(C)=O)[C@H]1OC(C)=O	Diterpenoids
TKC002930	C20H32O3	InChI=1S/C20H32O3/c1-13(2)19-10-11-20(23-22-19)14(12-19)6-7-15-17(3,4)16(21)8-9-18(15,20)5/h12-13,15-16,21H,6-11H2,1-5H3	CC(C)C12C=C3CCC4C(C)(C)C(O)CCC4(C)C3(CC1)OO2	Diterpenoids
TKC002936	C20H28O8	InChI=1S/C20H28O8/c1-10-6-13(26-16(23)7-10)8-11(2)14(21)9-15(22)12(3)17(24)18-19(25)20(4,5)28-27-18/h7-8,12-15,18,21-22H,6,9H2,1-5H3/b11-8+	CC1=CC(=O)OC(/C=C(\C)C(O)CC(O)C(C)C(=O)C2OOC(C)(C)C2=O)C1	Diterpenoids
TKC002937	C20H28O8	InChI=1S/C20H28O8/c1-12(8-14-9-13(11-21)10-15(22)26-14)6-5-7-20(4,25)18(24)16-17(23)19(2,3)28-27-16/h8,10,14,16,21,25H,5-7,9,11H2,1-4H3/b12-8+	C/C(=C\C1CC(CO)=CC(=O)O1)CCCC(C)(O)C(=O)C1OOC(C)(C)C1=O	Diterpenoids
	InChI=1S/C20H32O2/c1-13-15(21)5-6-16-19(13,3)8-7-14-11-18(2,17-12-22-17)9-10-20(14,16)4/h14-17,21H,1,5-12H2,2-4H3/t14-,15+,16+,17-,18+,19-,20-/m1/s1	C=C1C(O)CCC2[C@]1(C)CCC1C[C@@](C)(C3CO3)CC[C@]12C	Diterpenoids
TKC168992	C26H41NO8	InChI=1S/C26H41NO8/c1-6-27-11-23(12-32-3)8-7-17(29)25-15-9-14-16(33-4)10-24(34-5,18(15)19(14)35-13(2)28)26(31,22(25)27)21(30)20(23)25/h14-22,29-31H,6-12H2,1-5H3/t14-,15-,16+,17+,18-,19+,20-,21+,22+,23+,24-,25+,26+/m1/s1	CCN1C[C@]2(COC)CC[C@H](O)[C@]34[C@H]1[C@@](O)([C@@H](O)[C@H]23)[C@@]1(OC)C[C@H](OC)[C@H]2C[C@@H]4[C@@H]1[C@H]2OC(C)=O	Diterpenoids
TKC002940	C33H40O10	InChI=1S/C33H40O10/c1-20-16-28(42-29(37)11-10-23-8-6-5-7-9-23)33-26(30(40-21(2)34)43-31(33)41-22(3)35)17-25(36)18-27(33)32(20,4)14-12-24-13-15-38-39-19-24/h5-11,13,17,20,25,27-28,30-31,36H,12,14-16,18-19H2,1-4H3/b11-10+	CC(=O)OC1OC(OC(C)=O)C23C1=CC(O)CC2C(C)(CCC1=CCOOC1)C(C)CC3OC(=O)/C=C/c1ccccc1	Diterpenoids
TKC192420	C20H28O5	InChI=1S/C20H28O5/c1-12-10-14(21)16-18(2,3)7-5-8-19(16,4)20(12,24)9-6-13-11-15(22)25-17(13)23/h10-11,16-17,23-24H,5-9H2,1-4H3/t16-,17+,19-,20+/m1/s1	CC1=CC(=O)[C@@H]2C(C)(C)CCC[C@@]2(C)[C@]1(O)CCC1=CC(=O)O[C@@H]1O	Diterpenoids
TKC002941	C20H30O5	InChI=1S/C20H30O5/c1-17(2,23)12-11-20-9-6-14-18(3,15(20)10-13(12)24-25-20)7-5-8-19(14,4)16(21)22/h11,13-15,23H,5-10H2,1-4H3,(H,21,22)	CC(C)(O)C1=CC23CCC4C(C)(C(=O)O)CCCC4(C)C2CC1OO3	Diterpenoids
TKC002943	C20H30O5	InChI=1S/C20H30O5/c1-12(2)19-8-9-20(25-24-19)13(11-19)14(21)10-15-17(3,16(22)23)6-5-7-18(15,20)4/h11-12,14-15,21H,5-10H2,1-4H3,(H,22,23)/t14-,15+,17-,18+,19-,20-/m1/s1	CC(C)[C@]12C=C3[C@H](O)C[C@@H]4[C@](C)(CCC[C@@]4(C)C(=O)O)[C@]3(CC1)OO2	Diterpenoids
TKC197305	C22H32NO4	InChI=1S/C22H32NO4/c1-4-23(27)10-20(3)6-5-17(25)22-15(20)7-13(18(22)23)21-9-12(11(2)19(21)26)14(24)8-16(21)22/h12-13,15-19,25-27H,2,4-10H2,1,3H3/q+1/t12-,13-,15+,16-,17-,18+,19-,20-,21+,22-,23-/m0/s1	C=C1[C@@H]2C[C@]3([C@H]1O)[C@H](CC2=O)[C@@]12[C@@H](O)CC[C@@]4(C)C[N@@+](O)(CC)[C@@H]1[C@@H]3C[C@H]42	Diterpenoids
TKC192394	C29H38O7	InChI=1S/C29H38O7/c1-17-12-13-28(5,6)24(31)15-23(35-20(4)30)18(2)14-22-25(19(3)16-29(22,34)26(17)32)36-27(33)21-10-8-7-9-11-21/h7-14,17,19,22-23,25-26,32,34H,15-16H2,1-6H3/t17-,19-,22+,23-,25+,26+,29-/m1/s1	CC(=O)O[C@@H]1CC(=O)C(C)(C)C=C[C@@H](C)[C@H](O)[C@@]2(O)C[C@@H](C)[C@H](OC(=O)c3ccccc3)[C@@H]2C=C1C	Diterpenoids
TKC005825	C29H34O10	InChI=1S/C29H34O10/c1-14-17(31)12-29(36)24(38-25(35)16-9-7-6-8-10-16)22-27(5,23(34)21(33)20(14)26(29,3)4)18(32)11-19-28(22,13-37-19)39-15(2)30/h6-10,17-19,22,24,31-32,36H,11-13H2,1-5H3/t17-,18+,19+,22-,24-,27+,28-,29+/m0/s1	CC(=O)O[C@@]12CO[C@@H]1C[C@@H](O)[C@@]1(C)C(=O)C(=O)C3=C(C)[C@@H](O)C[C@@](O)([C@@H](OC(=O)c4ccccc4)[C@H]21)C3(C)C	Diterpenoids
TKC119406	C26H40O9	InChI=1S/C26H40O9/c1-11-5-14-15(6-12(2)20(14)29)21(30)13(3)7-16-17(8-18(11)28)26(16,4)10-34-25-24(33)23(32)22(31)19(9-27)35-25/h5,12-13,16-19,21-25,27-28,30-33H,6-10H2,1-4H3/b11-5+/t12-,13-,16-,17+,18+,19?,21-,22?,23?,24?,25?,26+/m1/s1	C/C1=C\C2=C(C[C@@H](C)C2=O)[C@H](O)[C@H](C)C[C@@H]2[C@H](C[C@@H]1O)[C@@]2(C)COC1OC(CO)C(O)C(O)C1O	Diterpenoids
TKC108772	C20H26O5	InChI=1S/C20H26O5/c1-9-10-4-5-11-19(7-10,16(9)23)17(24)14(22)15-18(2,3)13-6-12(21)20(11,15)8-25-13/h10-11,13-16,22-23H,1,4-8H2,2-3H3/t10-,11-,13-,14+,15-,16-,19+,20-/m1/s1	C=C1[C@@H]2CC[C@@H]3[C@](C2)(C(=O)[C@@H](O)[C@@H]2C(C)(C)[C@H]4CC(=O)[C@@]32CO4)[C@@H]1O	Diterpenoids
TKC206312	C35H42O13	InChI=1S/C35H42O13/c1-16-14-34(42)24(25(16)48-29(41)21-12-10-9-11-13-21)28(45-18(3)37)35(43)15-22-23(27(44-17(2)36)32(6,7)26(22)40)33(8,30(34)46-19(4)38)31(35)47-20(5)39/h9-13,16,24-25,27-28,30-31,42-43H,14-15H2,1-8H3/t16-,24+,25-,27-,28+,30+,31?,33-,34+,35-/m0/s1	CC(=O)OC1[C@]2(O)CC3=C([C@H](OC(C)=O)C(C)(C)C3=O)[C@@]1(C)[C@@H](OC(C)=O)[C@@]1(O)C[C@H](C)[C@H](OC(=O)c3ccccc3)[C@@H]1[C@H]2OC(C)=O	Diterpenoids
TKC197308	C22H32NO4	InChI=1S/C22H32NO4/c1-4-23(27)10-20(3)6-5-17(25)22-15(20)7-13(18(22)23)21-9-12(11(2)19(21)26)14(24)8-16(21)22/h12-13,15-19,25-27H,2,4-10H2,1,3H3/q+1/t12-,13+,15-,16-,17+,18-,19-,20+,21+,22+,23?/m1/s1	C=C1[C@H]2C[C@]3([C@@H]1O)[C@H]1C[C@@H]4[C@@]5(C)CC[C@H](O)[C@]4([C@@H]3CC2=O)[C@@H]1[N+](O)(CC)C5	Diterpenoids
TKC108999	C37H48O14	InChI=1S/C37H48O14/c1-18-16-17-36(9,10)34(49-24(7)41)31(47-22(5)39)30(46-21(4)38)19(2)28(43)27-29(50-35(45)26-14-12-11-13-15-26)20(3)32(44)37(27,51-25(8)42)33(18)48-23(6)40/h11-16,20,27-29,31-34,43-44H,17H2,1-10H3/b18-16+,30-19+/t20-,27+,28-,29+,31+,32+,33-,34-,37+/m1/s1	CC(=O)O/C1=C(\C)[C@@H](O)[C@H]2[C@@H](OC(=O)c3ccccc3)[C@@H](C)[C@H](O)[C@]2(OC(C)=O)[C@H](OC(C)=O)/C(C)=C/CC(C)(C)[C@H](OC(C)=O)[C@H]1OC(C)=O	Diterpenoids
TKC002270	C22H32O5	InChI=1S/C22H32O5/c1-12(2)7-6-8-13(3)16-9-20(27-15(5)24)17(11-23)22(16)21-14(4)18(25)10-19(21)26/h7-8,11,14,16-18,20-22,25H,6,9-10H2,1-5H3/b13-8+	CC(=O)OC1CC(/C(C)=C/CC=C(C)C)C(C2C(=O)CC(O)C2C)C1C=O	Diterpenoids
TKC151369	C37H40O9	InChI=1S/C37H40O9/c1-21(2)35-17-23(4)37-27(33(35)44-36(45-35,46-37)19-24-9-7-6-8-10-24)14-26(18-34(41)30(37)13-22(3)32(34)40)20-43-31(39)16-25-11-12-28(38)29(15-25)42-5/h6-15,23,27,30,33,38,41H,1,16-20H2,2-5H3/t23-,27+,30+,33-,34-,35-,36-,37-/m1/s1	C=C(C)[C@]12C[C@@H](C)[C@@]34O[C@](Cc5ccccc5)(O[C@@H]1[C@@H]3C=C(COC(=O)Cc1ccc(O)c(OC)c1)C[C@]1(O)C(=O)C(C)=C[C@@H]14)O2	Diterpenoids
TKC002272	C28H38O7	InChI=1S/C28H38O7/c1-14(2)17(5)24(31)34-27-12-15(3)28-21(9-16(4)29)20(25(32)35-28)10-19(13-33-18(6)30)11-22(28)23(27)26(27,7)8/h9,11,14-15,17,20,22-23H,10,12-13H2,1-8H3/b21-9+	CC(=O)/C=C1\C2CC(COC(C)=O)=CC3C4C(C)(C)C4(OC(=O)C(C)C(C)C)CC(C)C13OC2=O	Diterpenoids
	InChI=1S/C20H32O2/c1-13(2)7-6-9-19(4,22)17(21)8-10-18(3)14-11-15-16(12-14)20(15,18)5/h7,14-16,22H,6,8-12H2,1-5H3/t14-,15+,16-,18-,19-,20+/m0/s1	CC(C)=CCCC(C)(O)C(=O)CCC1(C)C2CC3C(C2)C31C	Diterpenoids
TKC169017	C20H28O4	InChI=1S/C20H28O4/c1-13-6-9-20-12-24-18(22)15(20)4-3-5-16(20)19(13,2)8-7-14-10-17(21)23-11-14/h4,13-14,16H,3,5-12H2,1-2H3/t13-,14-,16+,19+,20-/m1/s1	C[C@@H]1CC[C@@]23COC(=O)C2=CCC[C@H]3[C@@]1(C)CC[C@H]1COC(=O)C1	Diterpenoids
TKC002956	C20H30O5	InChI=1S/C20H30O5/c1-13-11-16(21)24-20(13,22)12-15-18(4)9-6-8-17(2,3)14(18)7-10-19(15,5)25-23/h11-12,14,22-23H,6-10H2,1-5H3/b15-12-/t14-,18-,19-,20?/m0/s1	CC1=CC(=O)OC1(O)/C=C1\[C@@](C)(OO)CC[C@H]2C(C)(C)CCC[C@]12C	Diterpenoids
TKC002957	C21H34O2	InChI=1S/C21H34O2/c1-16(2)18(4)11-10-17(3)8-7-9-19(5)21-14-12-20(6,13-15-21)22-23-21/h8,12,14,16,19H,4,7,9-11,13,15H2,1-3,5-6H3/b17-8+	C=C(CC/C(C)=C/CCC(C)C12C=CC(C)(CC1)OO2)C(C)C	Diterpenoids
TKC002960	C20H26O4	InChI=1S/C20H26O4/c1-6-19(4)16(22)15-14-11(17(19)24-23-15)7-8-12-18(2,3)13(21)9-10-20(12,14)5/h6,12,15,17H,1,7-10H2,2-5H3	C=CC1(C)C(=O)C2OOC1C1=C2C2(C)CCC(=O)C(C)(C)C2CC1	Diterpenoids
TKC157064	C24H31NO6	InChI=1S/C24H31NO6/c1-10-5-22-8-14-17-21(4)6-13(30-11(2)26)7-23(17)18(22)16(28)15(10)19(31-12(3)27)24(22,29)20(23)25(14)9-21/h13-20,28-29H,1,5-9H2,2-4H3/t13?,14-,15-,16?,17-,18+,19?,20?,21+,22-,23+,24-/m1/s1	C=C1C[C@]23C[C@@H]4[C@H]5[C@]67CC(OC(C)=O)C[C@@]5(C)CN4C6[C@]2(O)C(OC(C)=O)[C@H]1C(O)[C@H]73	Diterpenoids
TKC194154	C20H30O5	InChI=1S/C20H30O5/c1-9-15-10(21)7-12-19(4)11(18(2,3)6-5-13(19)22)8-14(23)20(12,16(9)24)17(15)25/h10-15,17,21-23,25H,1,5-8H2,2-4H3/t10-,11-,12-,13-,14+,15?,17-,19+,20?/m0/s1	C=C1C(=O)C23[C@@H](O)C1[C@@H](O)C[C@H]2[C@]1(C)[C@@H](O)CCC(C)(C)[C@@H]1C[C@H]3O	Diterpenoids
TKC005827	C39H48O16	InChI=1S/C39H48O16/c1-19-26(50-21(3)41)16-39(47)34(54-35(46)25-13-11-10-12-14-25)32-37(9,27(51-22(4)42)15-28-38(32,18-49-28)55-24(6)44)33(52-23(5)43)31(30(19)36(39,7)8)53-29(45)17-48-20(2)40/h10-14,26-28,31-34,47H,15-18H2,1-9H3/t26-,27-,28?,31+,32-,33-,34-,37+,38-,39+/m0/s1	CC(=O)OCC(=O)O[C@@H]1C2=C(C)[C@@H](OC(C)=O)C[C@@](O)([C@@H](OC(=O)c3ccccc3)[C@@H]3[C@]4(OC(C)=O)COC4C[C@H](OC(C)=O)[C@@]3(C)[C@H]1OC(C)=O)C2(C)C	Diterpenoids
TKC128804	C20H32O2	InChI=1S/C20H32O2/c1-12(2)7-6-8-13(3)17-11-18(21)15(5)16-10-9-14(4)19(16)20(17)22/h9,12-13,16-19,21H,5-8,10-11H2,1-4H3/t13-,16+,17+,18+,19-/m1/s1	C=C1[C@@H](O)C[C@@H]([C@H](C)CCCC(C)C)C(=O)[C@@H]2C(C)=CC[C@@H]12	Diterpenoids
TKC098399	C29H38O11	InChI=1S/C29H38O11/c1-12(2)13(3)8-18(31)40-21-23-28-11-38-29(23,26(35)37-7)24(33)19(32)22(28)27(5)10-16(30)20(36-6)14(4)15(27)9-17(28)39-25(21)34/h8,12,15,17,19,21-24,32-33H,9-11H2,1-7H3/b13-8+	COC(=O)C12OCC34C(CC5C(C)=C(OC)C(=O)CC5(C)C3C(O)C1O)OC(=O)C(OC(=O)/C=C(\C)C(C)C)C24	Diterpenoids
TKC106480	C24H36O5	InChI=1S/C24H36O5/c1-15(2)20-13-11-16(3)9-8-10-17(4)12-14-21-24(7,29-21)23(28-19(6)26)22(20)27-18(5)25/h10-11,13,15,21-23H,8-9,12,14H2,1-7H3/b16-11+,17-10+,20-13-/t21-,22+,23-,24+/m0/s1	CC(=O)O[C@H]1[C@H](OC(C)=O)/C(C(C)C)=C\C=C(/C)CC/C=C(\C)CC[C@@H]2O[C@]21C	Diterpenoids
TKC002970	C20H36S	InChI=1S/C20H36S/c1-7-18(5)13-14-20(21-18)15(2)9-10-16-17(3,4)11-8-12-19(16,20)6/h15-16H,7-14H2,1-6H3	CCC1(C)CCC2(S1)C(C)CCC1C(C)(C)CCCC12C	Diterpenoids
TKC044100	C29H32O10	InChI=1S/C29H32O10/c1-16-6-9-27-14-34-22(31)12-17-7-10-35-28(23(32)25(33)39-24(17)28)8-4-3-5-21(30)38-18-13-20(37-19(27)11-16)29(15-36-29)26(18,27)2/h3-5,8,11-12,18-20,23-24,32H,6-7,9-10,13-15H2,1-2H3/b5-3-,8-4+,17-12+/t18-,19-,20-,23?,24?,26-,27-,28?,29+/m1/s1	CC1=C[C@H]2O[C@@H]3C[C@H]4OC(=O)/C=C\C=C\C56OCC/C(=C\C(=O)OC[C@@]2(CC1)[C@]4(C)[C@]31CO1)C5OC(=O)C6O	Diterpenoids
TKC012201	C20H32Br2O2	InChI=1S/C20H32Br2O2/c1-11(12-6-8-19(4,23)14(21)10-12)15-17(22)16-13(18(15,2)3)7-9-20(16,5)24/h12-17,23-24H,1,6-10H2,2-5H3/t12-,13+,14-,15+,16-,17-,19+,20+/m0/s1	C=C([C@H]1CC[C@@](C)(O)[C@@H](Br)C1)[C@@H]1[C@H](Br)[C@@H]2[C@@H](CC[C@@]2(C)O)C1(C)C	Diterpenoids
TKC106500	C25H29NO8	InChI=1S/C25H29NO8/c1-22(8-7-17(29)26-18-14(27)5-4-13(19(18)30)21(31)33-3)16(28)6-9-24-11-23(2)25(32,12-24)10-15(34-23)20(22)24/h4-6,9,15,20,27,30,32H,7-8,10-12H2,1-3H3,(H,26,29)/t15?,20?,22-,23?,24?,25+/m1/s1	COC(=O)c1ccc(O)c(NC(=O)CC[C@]2(C)C(=O)C=CC34CC5(C)OC(C[C@]5(O)C3)C42)c1O	Diterpenoids
TKC002975	C20H34O3	InChI=1S/C20H34O3/c1-13(2)18-11-12-20(23-18)17(5)9-6-8-16(3,4)14(17)7-10-19(20,22)15(18)21/h13-15,21-22H,6-12H2,1-5H3	CC(C)C12CCC3(O1)C1(C)CCCC(C)(C)C1CCC3(O)C2O	Diterpenoids
TKC005835	C33H42O12	InChI=1S/C33H42O12/c1-16-21(42-17(2)34)14-33(40)28(44-29(39)20-11-9-8-10-12-20)26-31(7,22(37)13-23-32(26,15-41-23)45-19(4)36)27(38)25(43-18(3)35)24(16)30(33,5)6/h8-12,21-23,25-28,37-38,40H,13-15H2,1-7H3/t21-,22-,23+,25+,26-,27-,28-,31+,32-,33+/m0/s1	CC(=O)O[C@H]1C[C@@]2(O)[C@@H](OC(=O)c3ccccc3)[C@@H]3[C@]4(OC(C)=O)CO[C@@H]4C[C@H](O)[C@@]3(C)[C@@H](O)[C@H](OC(C)=O)C(=C1C)C2(C)C	Diterpenoids
TKC002973	C23H34O3	InChI=1S/C23H34O3/c1-14-12-24-20-15(14)6-8-17-16(20)7-9-18-22(17,4)11-10-19-23(18,5)13-25-21(2,3)26-19/h7,15,17-20H,1,6,8-13H2,2-5H3	C=C1COC2C3=CCC4C5(C)COC(C)(C)OC5CCC4(C)C3CCC12	Diterpenoids
TKC002275	C27H34O6	InChI=1S/C27H34O6/c1-24-11-12-27(15-24)18(14-20(24)29)13-19(33-22(30)17-7-4-3-5-8-17)21-25(27,2)9-6-10-26(21,16-28)23(31)32/h3-5,7-8,18-19,21,28H,6,9-16H2,1-2H3,(H,31,32)/t18-,19+,21+,24-,25-,26+,27-/m0/s1	C[C@]12CC[C@]3(C1)[C@H](CC2=O)C[C@@H](OC(=O)c1ccccc1)[C@H]1[C@@](CO)(C(=O)O)CCC[C@@]13C	Diterpenoids
TKC002976	C20H34O3	InChI=1S/C20H34O3/c1-12(2)20-15(23-20)11-14-18(5)9-6-8-17(3,4)13(18)7-10-19(14,22)16(20)21/h12-16,21-22H,6-11H2,1-5H3	CC(C)C12OC1CC1C3(C)CCCC(C)(C)C3CCC1(O)C2O	Diterpenoids
TKC005838	C34H46O15	InChI=1S/C34H46O15/c1-15-23(43-16(2)35)13-34(49-22(8)41)30(47-20(6)39)28-32(11,24(44-17(3)36)12-25-33(28,14-42-25)48-21(7)40)29(46-19(5)38)27(45-18(4)37)26(15)31(34,9)10/h23-25,27-30H,12-14H2,1-11H3	CC(=O)OC1CC2(OC(C)=O)C(OC(C)=O)C3C4(OC(C)=O)COC4CC(OC(C)=O)C3(C)C(OC(C)=O)C(OC(C)=O)C(=C1C)C2(C)C	Diterpenoids
TKC189829	C27H44O9	InChI=1S/C27H44O9/c1-13(2)15-6-8-26(4)10-17-16(7-9-27(17,33)12-34-5)14(3)20(29)24(19(15)26)36-25-23(32)22(31)21(30)18(11-28)35-25/h10,13-14,16,18,20-25,28-33H,6-9,11-12H2,1-5H3/t14-,16+,18?,20-,21?,22?,23?,24?,25?,26-,27+/m1/s1	COC[C@@]1(O)CC[C@@H]2C1=C[C@@]1(C)CCC(C(C)C)=C1C(OC1OC(CO)C(O)C(O)C1O)[C@H](O)[C@@H]2C	Diterpenoids
TKC002984	C21H30O6	InChI=1S/C21H30O6/c1-11(9-22)12-7-13-14(23)8-15-19(2,3)21(25)6-5-20(15,10-27-21)16(13)17(24)18(12)26-4/h7,11,14-15,22-25H,5-6,8-10H2,1-4H3	COc1c(C(C)CO)cc2c(c1O)C13CCC(O)(OC1)C(C)(C)C3CC2O	Diterpenoids
TKC002993	C22H30O5	InChI=1S/C22H30O5/c1-11(2)14-6-15-16-7-17-21(4,5)8-13(27-12(3)23)9-22(17,10-26-16)18(15)20(25)19(14)24/h6,11,13,16-17,24-25H,7-10H2,1-5H3/t13-,16-,17-,22+/m0/s1	CC(=O)O[C@H]1CC(C)(C)[C@@H]2C[C@@H]3OC[C@@]2(C1)c1c3cc(C(C)C)c(O)c1O	Diterpenoids
TKC002278	C21H31N	InChI=1S/C21H31N/c1-13(2)11-16-12-15(4)17-9-10-21(5,22-6)18-8-7-14(3)19(16)20(17)18/h11,15-20H,3,7-10,12H2,1-2,4-5H3/t15-,16+,17+,18+,19-,20+,21-/m0/s1	[C-]#[N+][C@@]1(C)CC[C@@H]2[C@@H](C)C[C@@H](C=C(C)C)[C@@H]3C(=C)CC[C@@H]1[C@H]32	Diterpenoids
TKC164385	C38H64O18	InChI=1S/C38H64O18/c1-35(2)20-6-9-37-10-16(38(14-37,15-41)56-34-31(50)27(46)24(43)18(12-40)53-34)4-5-21(37)36(20,3)8-7-22(35)55-33-30(49)28(47)25(44)19(54-33)13-51-32-29(48)26(45)23(42)17(11-39)52-32/h16-34,39-50H,4-15H2,1-3H3/t16-,17-,18+,19-,20-,21+,22+,23-,24+,25-,26+,27-,28+,29-,30-,31+,32-,33+,34-,36-,37+,38-/m1/s1	CC1(C)[C@@H](O[C@@H]2O[C@H](CO[C@@H]3O[C@H](CO)[C@@H](O)[C@H](O)[C@H]3O)[C@@H](O)[C@H](O)[C@H]2O)CC[C@]2(C)[C@@H]1CC[C@@]13C[C@@H](CC[C@H]12)[C@@](CO)(O[C@H]1O[C@@H](CO)[C@H](O)[C@@H](O)[C@@H]1O)C3	Diterpenoids
TKC003000	C20H32O5	InChI=1S/C20H32O5/c1-18-8-7-16(23)19(2,9-21)15(18)6-3-12-13(18)4-5-14-17(12)25-11-20(14,24)10-22/h3,13-17,21-24H,4-11H2,1-2H3	CC1(CO)C(O)CCC2(C)C3CCC4C(OCC4(O)CO)C3=CCC12	Diterpenoids
TKC169073	C22H33NO6	InChI=1S/C22H33NO6/c1-4-23-9-19(24)6-5-13-21-12(19)7-10(17(21)23)20(25)8-11(27-2)14-15(29-13)16(21)22(20,26)18(14)28-3/h10-18,24-26H,4-9H2,1-3H3/t10-,11-,12+,13-,14-,15+,16-,17+,18-,19+,20-,21+,22-/m0/s1	CCN1C[C@]2(O)CC[C@@H]3O[C@@H]4[C@@H]5[C@@H](OC)C[C@]6(O)[C@H]7C[C@H]2[C@]3([C@@H]71)[C@H]4[C@]6(O)[C@H]5OC	Diterpenoids
	InChI=1S/C20H30O2/c1-13-7-6-10-20(5)18(22-20)12-17(21)14(2)11-16-15(9-8-13)19(16,3)4/h7,11,15-16,18H,6,8-10,12H2,1-5H3/b13-7+,14-11+/t15-,16+,18-,20+/m0/s1	C/C1=C\CC[C@@]2(C)O[C@H]2CC(=O)/C(C)=C/[C@@H]2[C@H](CC1)C2(C)C	Diterpenoids
TKC003009	C20H30O3	InChI=1S/C20H30O3/c1-16(2)12-5-7-18-10-17(3,14-15(18)23-14)6-4-13(18)19(12)8-9-20(16,21)22-11-19/h12-15,21H,4-11H2,1-3H3	CC12CCC3C(CCC4C35CCC(O)(OC5)C4(C)C)(C1)C1OC12	Diterpenoids
TKC003014	C26H38O9	InChI=1S/C26H38O9/c1-13-16-11-19(31-7)35-25(16,32-8)12-17-20(13)21(29)22(34-15(3)28)26(30)23(4,5)10-9-18(24(17,26)6)33-14(2)27/h11,17-22,29-30H,1,9-10,12H2,2-8H3	C=C1C2=CC(OC)OC2(OC)CC2C1C(O)C(OC(C)=O)C1(O)C(C)(C)CCC(OC(C)=O)C21C	Diterpenoids
TKC009768	C20H32O2	InChI=1S/C20H32O2/c1-5-18(2)11-14-7-8-16-19(3,13-21)9-6-10-20(16,4)17(14)15(22)12-18/h5,11,15-17,21-22H,1,6-10,12-13H2,2-4H3/t15-,16+,17-,18-,19+,20+/m1/s1	C=C[C@]1(C)C=C2CC[C@@H]3[C@](C)(CCC[C@@]3(C)CO)[C@H]2[C@H](O)C1	Diterpenoids
TKC005854	C40H44O12	InChI=1S/C40H44O12/c1-22-27(50-30(44)18-17-25-13-9-7-10-14-25)20-40(47)35(51-36(46)26-15-11-8-12-16-26)33-38(6,28(43)19-29-39(33,21-48-29)52-24(3)42)34(45)32(49-23(2)41)31(22)37(40,4)5/h7-18,27-29,32-33,35,43,47H,19-21H2,1-6H3/b18-17+	CC(=O)OC1C(=O)C2(C)C(O)CC3OCC3(OC(C)=O)C2C(OC(=O)c2ccccc2)C2(O)CC(OC(=O)/C=C/c3ccccc3)C(C)=C1C2(C)C	Diterpenoids
TKC206556	C21H34O6	InChI=1S/C21H34O6/c1-10-11-6-7-12-16(23)20(11,9-19(12,4)25)8-13(22)21(26)14(10)15(27-5)17(24)18(21,2)3/h11-17,22-26H,1,6-9H2,2-5H3/t11-,12+,13+,14+,15-,16+,17-,19+,20-,21+/m0/s1	C=C1[C@@H]2CC[C@@H]3[C@@H](O)[C@@]2(C[C@@H](O)[C@@]2(O)[C@H]1[C@H](OC)[C@H](O)C2(C)C)C[C@@]3(C)O	Diterpenoids
TKC009078	C22H34O5	InChI=1S/C22H34O5/c1-13(12-17(24)25)8-9-16-14(2)18(26)19(27-15(3)23)20-21(4,5)10-7-11-22(16,20)6/h13,19-20H,7-12H2,1-6H3,(H,24,25)	CC(=O)OC1C(=O)C(C)=C(CCC(C)CC(=O)O)C2(C)CCCC(C)(C)C12	Diterpenoids
TKC003025	C20H34O4	InChI=1S/C20H34O4/c1-14-7-6-8-15(2)17(23-22)11-12-20(5)18(21)13-16(10-9-14)19(3,4)24-20/h7,16-18,21-22H,2,6,8-13H2,1,3-5H3/b14-7+	C=C1CC/C=C(\C)CCC2CC(O)C(C)(CCC1OO)OC2(C)C	Diterpenoids
