## Supplementary material for "Rule-Based Deconstruction and Reconstruction of Diterpene Libraries: Categorizing Patterns & Unravelling the Structural Landscape": Zip of all data and Metadata: Supp.1b.TeroKit_Diterpene_v2.0.tsv (part 2 of 3)

mol_id	formula	inchi	smiles	category
TKC003026	C24H38O5	InChI=1S/C24H38O5/c1-16-9-8-14-24(7)22(29-24)21(27-18(3)25)15-17(2)11-13-20(12-10-16)23(5,6)28-19(4)26/h9,11,20-22H,8,10,12-15H2,1-7H3/b16-9+,17-11+	CC(=O)OC1C/C(C)=C/CC(C(C)(C)OC(C)=O)CC/C(C)=C/CCC2(C)OC12	Diterpenoids
TKC009778	C19H30O2	InChI=1S/C19H30O2/c1-5-12-7-8-14-13(16(12)21)11-15(20)17-18(2,3)9-6-10-19(14,17)4/h5,12,15-17,20-21H,1,6-11H2,2-4H3/t12-,15+,16+,17+,19-/m0/s1	C=C[C@H]1CCC2=C(C[C@@H](O)[C@@H]3C(C)(C)CCC[C@@]23C)[C@@H]1O	Diterpenoids
TKC106537	C20H24O10	InChI=1S/C20H24O10/c1-6-12(23)28-11-9(21)18-8-5-7(16(2,3)4)17(18)10(22)13(24)29-15(17)30-20(18,14(25)27-8)19(6,11)26/h6-11,15,21-22,26H,5H2,1-4H3/t6-,7?,8-,9+,10-,11+,15-,17+,18+,19-,20+/m1/s1	C[C@@H]1C(=O)O[C@H]2[C@H](O)[C@@]34[C@H]5CC(C(C)(C)C)[C@]36[C@H](OC(=O)[C@H]6O)O[C@]4(C(=O)O5)[C@@]12O	Diterpenoids
TKC073837	C20H28O5	InChI=1S/C20H28O5/c1-10-11-4-5-12-18-9-25-20(11,24)19(12,16(10)23)15(22)8-13(18)17(2,3)7-6-14(18)21/h11-15,21-22,24H,1,4-9H2,2-3H3/t11-,12-,13+,14-,15+,18-,19-,20+/m0/s1	C=C1C(=O)[C@@]23[C@H]4CC[C@@H]1[C@@]2(O)OC[C@]41[C@@H](O)CCC(C)(C)[C@H]1C[C@H]3O	Diterpenoids
TKC162148	C20H32O4	InChI=1S/C20H32O4/c1-13-14(21)11-15-17(2,3)7-6-8-19(15,5)20(13)10-9-18(4,24-20)12-16(22)23/h14-15,21H,1,6-12H2,2-5H3,(H,22,23)/t14-,15+,18+,19+,20-/m0/s1	C=C1[C@@H](O)C[C@@H]2C(C)(C)CCC[C@@]2(C)[C@]12CC[C@](C)(CC(=O)O)O2	Diterpenoids
TKC087350	C27H36O3	InChI=1S/C27H36O3/c1-24(2)11-8-12-26(4)21(24)16-20(30-23(29)18-9-6-5-7-10-18)19-15-22(28)25(3)13-14-27(19,26)17-25/h5-7,9-10,19-21H,8,11-17H2,1-4H3/t19-,20+,21+,25+,26+,27+/m1/s1	CC1(C)CCC[C@@]2(C)[C@H]1C[C@H](OC(=O)c1ccccc1)[C@H]1CC(=O)[C@@]3(C)CC[C@]12C3	Diterpenoids
TKC003030	C22H36O4	InChI=1S/C22H36O4/c1-15(2)18-9-7-16(3)8-10-20-22(6,26-17(4)23)14-12-19(25-20)21(5,24)13-11-18/h7,9,15,19-20,24H,8,10-14H2,1-6H3/b16-7+,18-9+	CC(=O)OC1(C)CCC2OC1CC/C(C)=C/C=C(/C(C)C)CCC2(C)O	Diterpenoids
TKC169121	C26H40O8	InChI=1S/C26H40O8/c1-14(2)18-9-11-24(6,32-15(3)27)22-19(30)13-26(8,34-17(5)29)20-10-12-25(7,33-16(4)28)23(31-20)21(18)22/h14,18,20-23H,9-13H2,1-8H3/t18-,20-,21-,22-,23-,24-,25-,26-/m0/s1	CC(=O)O[C@@]1(C)CC(=O)[C@H]2[C@H]([C@H](C(C)C)CC[C@]2(C)OC(C)=O)[C@@H]2O[C@H]1CC[C@]2(C)OC(C)=O	Diterpenoids
	InChI=1S/C20H32O/c1-6-14-7-9-16-15(13(14)2)8-10-17-19(3,4)18(21)11-12-20(16,17)5/h6-7,13,15-18,21H,1,8-12H2,2-5H3/t13-,15-,16-,17-,18-,20+/m1/s1	C=CC1=CC[C@@H]2[C@H](CC[C@@H]3C(C)(C)[C@H](O)CC[C@]32C)[C@@H]1C	Diterpenoids
TKC197309	C22H32NO4	InChI=1S/C22H32NO4/c1-4-23(27)10-20(3)6-5-17(25)22-15(20)7-13(18(22)23)21-9-12(11(2)19(21)26)14(24)8-16(21)22/h12-13,15-19,25-27H,2,4-10H2,1,3H3/q+1/t12?,13-,15+,16+,17-,18?,19+,20-,21-,22-,23?/m0/s1	C=C1C2C[C@]3([C@@H]1O)[C@H]1C[C@@H]4[C@@]5(C)CC[C@H](O)[C@@]4(C1[N+](O)(CC)C5)[C@@H]3CC2=O	Diterpenoids
	InChI=1S/C20H28O3/c1-11-9-20-10-12(11)5-6-13(20)18(2)7-4-8-19(3)15(18)14(16(20)21)23-17(19)22/h12-16,21H,1,4-10H2,2-3H3/t12-,13+,14-,15+,16+,18+,19-,20+/m1/s1	C=C1C[C@]23C[C@H]1CC[C@H]2[C@]1(C)CCC[C@@]2(C)C(=O)O[C@H]([C@@H]12)[C@@H]3O	Diterpenoids
TKC003039	C20H34O4	InChI=1S/C20H34O4/c1-15(2)20-12-10-18(3,22)9-5-6-16(14-21)7-8-17(24-20)19(4,23)11-13-20/h6,10,12,15,17,21-23H,5,7-9,11,13-14H2,1-4H3/b12-10+,16-6-	CC(C)C12/C=C/C(C)(O)CC/C=C(\CO)CCC(O1)C(C)(O)CC2	Diterpenoids
TKC003041	C20H34O4	InChI=1S/C20H34O4/c1-15(2)20-12-10-18(3,22)9-5-6-16(14-21)7-8-17(24-20)19(4,23)11-13-20/h6,10,12,15,17,21-23H,5,7-9,11,13-14H2,1-4H3/b12-10+,16-6-/t17-,18+,19-,20-/m0/s1	CC(C)[C@@]12/C=C/[C@](C)(O)CC/C=C(\CO)CC[C@H](O1)[C@@](C)(O)CC2	Diterpenoids
TKC003047	C21H34O5	InChI=1S/C21H34O5/c1-15(2)21-13-11-19(3,24)10-6-7-16(18(23)25-5)8-9-17(22)20(4,26-21)12-14-21/h7,11,13,15,17,22,24H,6,8-10,12,14H2,1-5H3/b13-11+,16-7-	COC(=O)/C1=C\CCC(C)(O)/C=C/C2(C(C)C)CCC(C)(O2)C(O)CC1	Diterpenoids
TKC198295	C22H26O7	InChI=1S/C22H26O7/c1-14-7-10-22(20(26)28-3)16(18(23)27-2)5-4-6-17(22)21(14,19(24)25)11-8-15-9-12-29-13-15/h4-6,9,12-14,17H,7-8,10-11H2,1-3H3,(H,24,25)/t14-,17-,21-,22-/m1/s1	COC(=O)C1=CC=C[C@H]2[C@@]1(C(=O)OC)CC[C@@H](C)[C@@]2(CCc1ccoc1)C(=O)O	Diterpenoids
TKC093298	C27H36O6	InChI=1S/C27H36O6/c1-17(15-28)26-12-10-24(2)9-11-25(3)21(27(24,26)33-26)14-20(18(16-29)13-22(25)30)23(31)32-19-7-5-4-6-8-19/h4-8,13,17,20-22,28-30H,9-12,14-16H2,1-3H3/t17?,20-,21+,22+,24+,25-,26-,27-/m1/s1	CC(CO)[C@]12CC[C@]3(C)CC[C@@]4(C)[C@@H](O)C=C(CO)[C@H](C(=O)Oc5ccccc5)C[C@@H]4[C@@]31O2	Diterpenoids
TKC005871	C33H42O13	InChI=1S/C33H42O13/c1-15-22-24(44-17(3)35)26(38)31(7)20(37)13-21-32(14-42-21,46-18(4)36)25(31)28(45-29(40)19-11-9-8-10-12-19)33(41,30(22,5)6)27(39)23(15)43-16(2)34/h8-12,20-21,23-28,37-39,41H,13-14H2,1-7H3/t20?,21-,23?,24?,25+,26?,27?,28?,31-,32+,33-/m1/s1	CC(=O)OC1C2=C(C)C(OC(C)=O)C(O)[C@@](O)(C(OC(=O)c3ccccc3)[C@H]3[C@@](C)(C(O)C[C@H]4OC[C@]43OC(C)=O)C1O)C2(C)C	Diterpenoids
TKC002296	C20H30O3	InChI=1S/C20H30O3/c1-15(2)13-19(22)14-17(4)8-6-7-16(3)9-10-20(23)18(5)11-12-21/h8,11,13,21H,3,6-7,9-10,12,14H2,1-2,4-5H3/b17-8-,18-11+	C=C(CC/C=C(/C)CC(=O)C=C(C)C)CCC(=O)/C(C)=C/CO	Diterpenoids
TKC098716	C40H64O4	InChI=1S/C40H64O4/c1-3-4-5-6-7-8-9-10-11-12-13-14-15-16-17-18-19-20-37(41)44-31-40(42)30-39-27-23-34-33-25-28-43-35(33)24-26-38(34,2)36(39)22-21-32(40)29-39/h12-13,25,28,32,34,36,42H,3-11,14-24,26-27,29-31H2,1-2H3/b13-12-/t32-,34-,36+,38-,39+,40+/m1/s1	CCCCCCCCCC/C=C\CCCCCCCC(=O)OC[C@@]1(O)C[C@@]23CC[C@@H]4c5ccoc5CC[C@@]4(C)[C@@H]2CC[C@@H]1C3	Diterpenoids
TKC009795	C25H36O7	InChI=1S/C25H36O7/c1-8-23(4)11-9-16-20(21(23)32-15(3)27)17(31-14(2)26)13-18-24(5,22(29)30-7)12-10-19(28)25(16,18)6/h8,17-19,21,28H,1,9-13H2,2-7H3	C=CC1(C)CCC2=C(C(OC(C)=O)CC3C(C)(C(=O)OC)CCC(O)C23C)C1OC(C)=O	Diterpenoids
TKC011672	C22H30O7	InChI=1S/C22H30O7/c1-10-8-22(27,19(26)29-10)11-4-5-13-12(6-11)16(24)17(25)18-20(2,3)15-7-14(23)21(13,18)9-28-15/h10-13,15,17-18,25,27H,4-9H2,1-3H3/t10-,11+,12+,13+,15+,17+,18+,21+,22-/m0/s1	C[C@H]1C[C@](O)([C@@H]2CC[C@@H]3[C@@H](C2)C(=O)[C@@H](O)[C@@H]2C(C)(C)[C@H]4CC(=O)[C@@]32CO4)C(=O)O1	Diterpenoids
TKC015030	C29H42O9	InChI=1S/C29H42O9/c1-7-18(2)26(33)37-17-29-23(9-8-11-28(29,34)16-36-20(4)30)27(6,12-10-22-14-25(32)35-15-22)19(3)13-24(29)38-21(5)31/h7,14,19,23-24,34H,8-13,15-17H2,1-6H3/b18-7+	C/C=C(\C)C(=O)OCC12C(OC(C)=O)CC(C)C(C)(CCC3=CC(=O)OC3)C1CCCC2(O)COC(C)=O	Diterpenoids
TKC003053	C22H36O5	InChI=1S/C22H36O5/c1-15-7-6-8-16(2)13-19-18(21(4,25)14-23)11-12-22(5,27-19)20(10-9-15)26-17(3)24/h7,13,18-20,23,25H,6,8-12,14H2,1-5H3/b15-7+,16-13+	CC(=O)OC1CC/C(C)=C/CC/C(C)=C/C2OC1(C)CCC2C(C)(O)CO	Diterpenoids
TKC168646	C35H44O11	InChI=1S/C35H44O11/c1-9-13-25(38)45-29-21(4)28(43-22(5)36)26-27(46-33(41)24-14-11-10-12-15-24)20(3)18-35(26,42)31(39)19(2)16-17-34(7,8)32(40)30(29)44-23(6)37/h10-12,14-17,19-20,26-30,42H,4,9,13,18H2,1-3,5-8H3/t19-,20-,26+,27-,28-,29-,30+,35+/m0/s1	C=C1[C@H](OC(=O)CCC)[C@@H](OC(C)=O)C(=O)C(C)(C)C=C[C@H](C)C(=O)[C@@]2(O)C[C@H](C)[C@H](OC(=O)c3ccccc3)[C@@H]2[C@H]1OC(C)=O	Diterpenoids
TKC003057	C21H34O5	InChI=1S/C21H34O5/c1-14(2)16-10-12-21(4)18(26-21)9-8-15(19(23)25-5)7-6-11-20(3,24)17(22)13-16/h7,13-14,17-18,22,24H,6,8-12H2,1-5H3/b15-7-,16-13+/t17-,18+,20+,21+/m1/s1	COC(=O)/C1=C\CC[C@](C)(O)[C@H](O)/C=C(/C(C)C)CC[C@]2(C)O[C@H]2CC1	Diterpenoids
TKC005894	C28H36O12	InChI=1S/C28H36O12/c1-12-9-21-28(27(8,40-28)24(33)38-21)23(37-16(5)32)22-25(6,18(35-14(3)30)10-17(12)34-13(2)29)19(36-15(4)31)11-20-26(22,7)39-20/h9,17-23H,10-11H2,1-8H3/b12-9-/t17-,18+,19+,20+,21+,22-,23+,25-,26+,27+,28-/m1/s1	CC(=O)O[C@H]1C[C@@H]2O[C@]2(C)[C@@H]2[C@H](OC(C)=O)[C@@]34O[C@@]3(C)C(=O)O[C@H]4/C=C(/C)[C@H](OC(C)=O)C[C@H](OC(C)=O)[C@]12C	Diterpenoids
TKC003056	C20H34O4	InChI=1S/C20H34O4/c1-14(2)16-9-11-20(4)18(24-20)8-7-15(13-21)6-5-10-19(3,23)17(22)12-16/h6,12,14,17-18,21-23H,5,7-11,13H2,1-4H3/b15-6-,16-12+/t17-,18+,19+,20+/m1/s1	CC(C)/C1=C/[C@@H](O)[C@@](C)(O)CC/C=C(\CO)CC[C@@H]2O[C@@]2(C)CC1	Diterpenoids
TKC005899	C26H38O8	InChI=1S/C26H38O8/c1-7-8-20(28)33-17-10-9-15(2)13-19-26(24(5,34-26)14-31-19)22(29)21-23(4,30)12-11-18(25(17,21)6)32-16(3)27/h11-13,17-19,21-22,29-30H,7-10,14H2,1-6H3/b15-13-/t17-,18-,19-,21-,22-,23+,24-,25-,26-/m0/s1	CCCC(=O)O[C@H]1CC/C(C)=C\[C@@H]2OC[C@]3(C)O[C@]23[C@@H](O)[C@@H]2[C@]1(C)[C@@H](OC(C)=O)C=C[C@@]2(C)O	Diterpenoids
TKC197310	C22H32NO4	InChI=1S/C22H32NO4/c1-4-23(27)10-20(3)6-5-17(25)22-15(20)7-13(18(22)23)21-9-12(11(2)19(21)26)14(24)8-16(21)22/h12-13,15-19,25-27H,2,4-10H2,1,3H3/q+1/t12?,13?,15?,16?,17-,18?,19+,20-,21+,22+,23?/m0/s1	C=C1C2C[C@]3(C4CC5[C@]6(C3CC2=O)C4[N+](O)(CC)C[C@]5(C)CC[C@@H]6O)[C@@H]1O	Diterpenoids
TKC169177	C22H33NO2	InChI=1S/C22H33NO2/c1-15-16-4-8-21(19(15)25)9-5-17-20(2)6-3-7-22(17,18(21)12-16)14-23(13-20)10-11-24/h11,16-19,25H,1,3-10,12-14H2,2H3/t16-,17-,18-,19-,20-,21-,22+/m1/s1	C=C1[C@@H]2CC[C@]3(CC[C@@H]4[C@]5(C)CCC[C@@]4(CN(CC=O)C5)[C@@H]3C2)[C@@H]1O	Diterpenoids
TKC093285	C22H30O6	InChI=1S/C22H30O6/c1-12-7-6-8-13(2)19(26-15(4)23)20-16(14(3)21(25)27-20)11-18(24)22(5)10-9-17(12)28-22/h8,16-20,24H,1,3,6-7,9-11H2,2,4-5H3/b13-8+/t16-,17+,18+,19+,20-,22-/m1/s1	C=C1CC/C=C(\C)[C@H](OC(C)=O)[C@@H]2OC(=O)C(=C)[C@H]2C[C@H](O)[C@@]2(C)CC[C@@H]1O2	Diterpenoids
TKC003058	C20H34O4	InChI=1S/C20H34O4/c1-15(2)20(23)12-10-18(3,22)9-5-6-16-7-8-17(21)19(4,11-13-20)24-14-16/h6,10,12,15,17,21-23H,5,7-9,11,13-14H2,1-4H3/b12-10+,16-6-/t17-,18-,19+,20-/m0/s1	CC(C)[C@]1(O)/C=C/[C@@](C)(O)CC/C=C2/CC[C@H](O)[C@@](C)(CC1)OC2	Diterpenoids
TKC005916	C26H36O10	InChI=1S/C26H36O10/c1-13-7-8-18(33-15(3)27)24(6)19(34-16(4)28)9-10-25(12-32-25)21(24)22(35-17(5)29)26(31)14(2)23(30)36-20(26)11-13/h11,14,18-22,31H,7-10,12H2,1-6H3/b13-11-/t14-,18-,19-,20-,21+,22-,24-,25+,26-/m0/s1	CC(=O)O[C@H]1CC/C(C)=C\[C@@H]2OC(=O)[C@H](C)[C@@]2(O)[C@@H](OC(C)=O)[C@H]2[C@@]3(CC[C@H](OC(C)=O)[C@]12C)CO3	Diterpenoids
TKC003063	C22H36O3	InChI=1S/C22H36O3/c1-15(2)19-12-13-22(6)21(24-18(5)23)11-10-16(3)8-7-9-17(4)14-20(19)25-22/h8,14-15,19-21H,7,9-13H2,1-6H3/b16-8-,17-14+/t19-,20+,21+,22+/m1/s1	CC(=O)O[C@H]1CC/C(C)=C\CC/C(C)=C/[C@@H]2O[C@@]1(C)CC[C@@H]2C(C)C	Diterpenoids
TKC003068	C22H36O3	InChI=1S/C22H36O3/c1-16-9-7-10-17(2)12-13-19-15-20(24-18(3)23)22(6,14-8-11-16)25-21(19,4)5/h10-11,19-20H,7-9,12-15H2,1-6H3/b16-11-,17-10-	CC(=O)OC1CC2CC/C(C)=C\CC/C(C)=C\CCC1(C)OC2(C)C	Diterpenoids
TKC003072	C24H34O4	InChI=1S/C24H34O4/c1-4-6-24(26)28-16-19(3)22-11-9-18(2)13-23-14-21(17-27-23)8-5-7-20(15-25)10-12-22/h7,9,14,17,22,25H,3-6,8,10-13,15-16H2,1-2H3/b18-9+,20-7-	C=C(COC(=O)CCC)C1C/C=C(\C)Cc2cc(co2)CC/C=C(\CO)CC1	Diterpenoids
TKC005922	C22H36O8	InChI=1S/C22H36O8/c1-13(19(25)26)15-6-9-21(4,28)17-8-11-22(5,30-17)18(29-14(2)23)7-10-20(3,27)16(24)12-15/h15-18,24,27-28H,1,6-12H2,2-5H3,(H,25,26)/t15-,16-,17+,18+,20+,21-,22-/m1/s1	C=C(C(=O)O)[C@@H]1CC[C@@](C)(O)[C@@H]2CC[C@@](C)(O2)[C@@H](OC(C)=O)CC[C@](C)(O)[C@H](O)C1	Diterpenoids
TKC198301	C23H26O11	InChI=1S/C23H26O11/c1-10(9-24)12-5-13(26)17(20(28)30-4)18-14(27)7-22(3,33-18)8-15-19-23(34-19,21(29)32-15)16(6-12)31-11(2)25/h9,12,15-19H,1,5-8H2,2-4H3/t12-,15-,16-,17+,18-,19-,22+,23-/m0/s1	C=C(C=O)[C@H]1CC(=O)[C@@H](C(=O)OC)[C@H]2O[C@](C)(CC2=O)C[C@@H]2OC(=O)[C@]3(O[C@@H]23)[C@@H](OC(C)=O)C1	Diterpenoids
TKC174735	C32H44N2O9	InChI=1S/C32H44N2O9/c1-6-34-16-28(43-26(36)18-9-7-8-10-20(18)33-17(2)35)12-11-24(41-4)31-22-13-19-21(40-3)14-30(38,32(22,39)25(19)42-5)29(37,27(31)34)15-23(28)31/h7-10,19,21-25,27,37-39H,6,11-16H2,1-5H3,(H,33,35)/t19-,21+,22-,23+,24+,25-,27-,28+,29-,30-,31-,32-/m1/s1	CCN1C[C@@]2(OC(=O)c3ccccc3NC(C)=O)CC[C@H](OC)[C@]34[C@H]1[C@](O)(C[C@H]32)[C@]1(O)C[C@H](OC)[C@H]2C[C@H]4[C@@]1(O)[C@@H]2OC	Diterpenoids
TKC093302	C27H32O6	InChI=1S/C27H32O6/c1-16(2)19-9-10-27(25(31)32)12-11-26(3)20(23(19)27)14-21(18(15-28)13-22(26)29)33-24(30)17-7-5-4-6-8-17/h4-8,13,16,20-21,28H,9-12,14-15H2,1-3H3,(H,31,32)/t20?,21-,26-,27+/m1/s1	CC(C)C1=C2C3C[C@@H](OC(=O)c4ccccc4)C(CO)=CC(=O)[C@]3(C)CC[C@@]2(C(=O)O)CC1	Diterpenoids
TKC003074	C26H36O5	InChI=1S/C26H36O5/c1-5-7-26(28)31-16-20(3)24-12-10-19(2)14-25-15-23(18-30-25)9-6-8-22(11-13-24)17-29-21(4)27/h8,10,15,18,24H,3,5-7,9,11-14,16-17H2,1-2,4H3/b19-10+,22-8-	C=C(COC(=O)CCC)C1C/C=C(\C)Cc2cc(co2)CC/C=C(\COC(C)=O)CC1	Diterpenoids
TKC106595	C24H37NO6	InChI=1S/C24H37NO6/c1-14-15(12-20(29)25(4)10-11-26)6-7-16-21(14)17(27)13-18-23(16,2)9-8-19(28)24(18,3)22(30)31-5/h12,14,16,18-19,21,26,28H,6-11,13H2,1-5H3/b15-12+/t14-,16-,18+,19-,21-,23+,24+/m0/s1	COC(=O)[C@@]1(C)[C@@H](O)CC[C@]2(C)[C@H]3CC/C(=C\C(=O)N(C)CCO)[C@H](C)[C@@H]3C(=O)C[C@H]21	Diterpenoids
	InChI=1S/C32H52O9/c1-9-31(5,6)39-15-22-26(35)27(36)28(37)30(40-22)41-29-24-20(16(2)3)12-23(33)32(24,7)13-21-18(14-38-8)10-11-19(21)17(4)25(29)34/h9,13,16-19,22-23,25-30,33-37H,1,10-12,14-15H2,2-8H3/b21-13-/t17-,18-,19+,22+,23+,25-,26?,27?,28?,29-,30+,32+/m1/s1	C=CC(C)(C)OC[C@@H]1O[C@@H](O[C@@H]2C3=C(C(C)C)C[C@H](O)[C@]3(C)/C=C3/[C@@H](COC)CC[C@H]3[C@@H](C)[C@H]2O)C(O)C(O)C1O	Diterpenoids
TKC106608	C20H22O6	InChI=1S/C20H22O6/c1-8(2)18-13(25-18)14-20(26-14)17(3)5-4-9-10(7-23-15(9)21)11(17)6-12-19(20,24-12)16(18)22/h8,11-14H,4-7H2,1-3H3/t11-,12+,13+,14-,17+,18+,19-,20+/m1/s1	CC(C)[C@]12O[C@H]1[C@H]1O[C@@]13[C@]1(O[C@H]1C[C@@H]1C4=C(CC[C@@]13C)C(=O)OC4)C2=O	Diterpenoids
	InChI=1S/C32H52O10/c1-8-31(4,5)40-15-22-26(36)27(37)28(38)30(41-22)42-29-24-20(16(2)13-33)11-23(34)32(24,6)12-21-18(14-39-7)9-10-19(21)17(3)25(29)35/h8,12,16-19,22-23,25-30,33-38H,1,9-11,13-15H2,2-7H3/b21-12-/t16-,17-,18-,19+,22+,23+,25-,26?,27?,28?,29-,30+,32+/m1/s1	C=CC(C)(C)OC[C@@H]1O[C@@H](O[C@@H]2C3=C([C@H](C)CO)C[C@H](O)[C@]3(C)/C=C3/[C@@H](COC)CC[C@H]3[C@@H](C)[C@H]2O)C(O)C(O)C1O	Diterpenoids
TKC009819	C24H34O5	InChI=1S/C24H34O5/c1-8-23(6)12-16-17(27)11-19-22(4,5)10-9-20(29-15(3)26)24(19,7)21(16)18(13-23)28-14(2)25/h8,12,18-21H,1,9-11,13H2,2-7H3	C=CC1(C)C=C2C(=O)CC3C(C)(C)CCC(OC(C)=O)C3(C)C2C(OC(C)=O)C1	Diterpenoids
	InChI=1S/C20H32O/c1-5-18(2)12-9-16-15(13-18)7-8-17-19(3,14-21)10-6-11-20(16,17)4/h5,13,16-17,21H,1,6-12,14H2,2-4H3/t16-,17-,18-,19-,20+/m0/s1	C=C[C@]1(C)C=C2CC[C@H]3[C@](C)(CO)CCC[C@]3(C)[C@H]2CC1	Diterpenoids
TKC005930	C20H28O7	InChI=1S/C20H28O7/c1-11-13(21)8-17(2)18(3,24)15(22)4-6-20(17,25)19(11)9-14(27-16(19)23)12-5-7-26-10-12/h5,7,10-11,13-15,21-22,24-25H,4,6,8-9H2,1-3H3	CC1C(O)CC2(C)C(C)(O)C(O)CCC2(O)C12CC(c1ccoc1)OC2=O	Diterpenoids
TKC106609	C20H22O6	InChI=1S/C20H22O6/c1-8(2)18-13(25-18)14-20(26-14)17(3)5-4-9-10(7-23-15(9)21)11(17)6-12-19(20,24-12)16(18)22/h8,11-14H,4-7H2,1-3H3/t11-,12-,13+,14-,17+,18+,19-,20+/m1/s1	CC(C)[C@]12O[C@H]1[C@H]1O[C@]13[C@@]1(C)CCC4=C(COC4=O)[C@H]1C[C@H]1O[C@@]13C2=O	Diterpenoids
TKC003081	C21H24O5	InChI=1S/C21H24O5/c1-12(2)14-5-6-15-9-16(26-20(15)22)7-13(3)8-17-11-18(21(23)24-4)19(10-14)25-17/h8-9,11,14,16H,1,5-7,10H2,2-4H3/b13-8-/t14-,16+/m1/s1	C=C(C)[C@@H]1CCC2=C[C@H](C/C(C)=C\c3cc(C(=O)OC)c(o3)C1)OC2=O	Diterpenoids
TKC151372	C21H32O2	InChI=1S/C21H32O2/c1-14-12-21-11-8-16-19(2,17(21)7-6-15(14)13-21)9-5-10-20(16,3)18(22)23-4/h15-17H,1,5-13H2,2-4H3/t15-,16-,17-,19-,20-,21-/m1/s1	C=C1C[C@@]23CC[C@@H]4[C@@](C)(CCC[C@@]4(C)C(=O)OC)[C@H]2CC[C@@H]1C3	Diterpenoids
	InChI=1S/C20H34O3/c1-14(2)16-9-8-15(3)7-6-11-20(5)18(23-20)17(21)13-19(4,22)12-10-16/h7,10,12,14,16-18,21-22H,6,8-9,11,13H2,1-5H3/b12-10+,15-7+/t16-,17-,18+,19+,20+/m1/s1	C/C1=C\CC[C@]2(C)O[C@H]2[C@H](O)C[C@@](C)(O)/C=C/[C@H](C(C)C)CC1	Diterpenoids
TKC005935	C30H44O9	InChI=1S/C30H44O9/c1-8-18(3)24(33)37-22-23(38-25(34)19(4)9-2)28(7)26(5,13-14-29(39-28)15-21(32)36-17-29)20-11-10-12-30(35,16-31)27(20,22)6/h8-9,20,22-23,31,35H,10-17H2,1-7H3/b18-8+,19-9+	C/C=C(\C)C(=O)OC1C(OC(=O)/C(C)=C/C)C2(C)C(CCCC2(O)CO)C2(C)CCC3(COC(=O)C3)OC12C	Diterpenoids
TKC094990	C41H50O14	InChI=1S/C41H50O14/c1-22-33(50-25(4)43)19-32-36(52-27(6)45)18-31(21-49-24(3)42)35(55-37(48)17-16-30-14-12-11-13-15-30)20-34(51-26(5)44)23(2)39(53-28(7)46)40(54-29(8)47)38(22)41(32,9)10/h11-18,32-36,40H,19-21H2,1-10H3/b17-16+,31-18+,39-23+/t32-,33-,34-,35-,36-,40+/m0/s1	CC(=O)OC/C1=C\[C@H](OC(C)=O)[C@@H]2C[C@H](OC(C)=O)C(C)=C([C@@H](OC(C)=O)/C(OC(C)=O)=C(/C)[C@@H](OC(C)=O)C[C@@H]1OC(=O)/C=C/c1ccccc1)C2(C)C	Diterpenoids
	InChI=1S/C20H34O2/c1-6-18(4)12-13-20(22-18)15(2)8-9-16-17(3,14-21)10-7-11-19(16,20)5/h6,15-16,21H,1,7-14H2,2-5H3/t15-,16-,17+,18-,19+,20-/m1/s1	C=CC1(C)CC[C@@]2(O1)[C@H](C)CCC1[C@]2(C)CCC[C@@]1(C)CO	Diterpenoids
TKC002307	C20H28O3	InChI=1S/C20H28O3/c1-5-18(2)7-6-14-12(9-18)8-15-16-19(14,3)10-13(21)11-20(16,4)17(22)23-15/h5,8,13-16,21H,1,6-7,9-11H2,2-4H3	C=CC1(C)CCC2C(=CC3OC(=O)C4(C)CC(O)CC2(C)C34)C1	Diterpenoids
	InChI=1S/C20H30O/c1-15-6-5-7-18-19(15,3)11-8-16(2)20(18,4)12-9-17-10-13-21-14-17/h6,10,13-14,16,18H,5,7-9,11-12H2,1-4H3/t16-,18-,19+,20-/m1/s1	CC1=CCC[C@@H]2[C@@]1(C)CC[C@@H](C)[C@@]2(C)CCc1ccoc1	Diterpenoids
TKC002312	C22H32O4	InChI=1S/C22H32O4/c1-6-20(3)9-7-16-15(12-20)17(24)11-18-21(16,4)10-8-19(25)22(18,5)13-26-14(2)23/h6,18-19,25H,1,7-13H2,2-5H3	C=CC1(C)CCC2=C(C1)C(=O)CC1C2(C)CCC(O)C1(C)COC(C)=O	Diterpenoids
TKC005938	C20H26O7	InChI=1S/C20H26O7/c1-11-4-17(24)20(10-22)13(8-21)5-14(23)6-16(20)19(11)7-15(27-18(19)25)12-2-3-26-9-12/h2-3,5,9,11,14-17,21-24H,4,6-8,10H2,1H3/t11-,14-,15+,16-,17-,19-,20+/m1/s1	C[C@@H]1C[C@@H](O)[C@@]2(CO)C(CO)=C[C@@H](O)C[C@@H]2[C@@]12C[C@@H](c1ccoc1)OC2=O	Diterpenoids
TKC003092	C20H28O3	InChI=1S/C20H28O3/c1-13-6-5-7-15(3)18(21)11-9-14(2)12-19-17(10-8-13)16(4)20(22)23-19/h6,12,18-19,21H,3,5,7-11H2,1-2,4H3/b13-6+,14-12+/t18-,19-/m0/s1	C=C1CC/C=C(\C)CCC2=C(C)C(=O)O[C@H]2/C=C(\C)CC[C@@H]1O	Diterpenoids
TKC003097	C20H32O3	InChI=1S/C20H32O3/c1-15(2)20-11-10-16(3)6-5-7-17(14-21)8-9-18(22)19(4,23-20)12-13-20/h6-7,10-11,15,18,21-22H,5,8-9,12-14H2,1-4H3/b11-10?,16-6?,17-7-	CC1=CC/C=C(\CO)CCC(O)C2(C)CCC(C(C)C)(C=C1)O2	Diterpenoids
TKC169219	C26H42O10	InChI=1S/C26H42O10/c1-10-17-11(28)7-14-25(4)13(8-15(29)26(14,21(10)33)22(17)34)24(2,3)6-5-16(25)36-23-20(32)19(31)18(30)12(9-27)35-23/h11-23,27-34H,1,5-9H2,2-4H3/t11-,12+,13+,14-,15+,16-,17+,18+,19-,20+,21-,22+,23-,25+,26-/m0/s1	C=C1[C@H](O)[C@@]23[C@@H](C[C@H](O)[C@@H]1[C@H]2O)[C@]1(C)[C@@H](O[C@@H]2O[C@H](CO)[C@@H](O)[C@H](O)[C@H]2O)CCC(C)(C)[C@H]1C[C@H]3O	Diterpenoids
TKC003103	C21H34O3	InChI=1S/C21H34O3/c1-15-7-6-12-21(4,23-5)20(22)11-9-16(2)13-19-18(10-8-15)17(3)14-24-19/h7,13,19-20,22H,6,8-12,14H2,1-5H3/b15-7-,16-13+	COC1(C)CC/C=C(/C)CCC2=C(C)COC2/C=C(\C)CCC1O	Diterpenoids
	InChI=1S/C20H30O/c1-15-6-5-7-18-19(15,3)11-8-16(2)20(18,4)12-9-17-10-13-21-14-17/h6,10,13-14,16,18H,5,7-9,11-12H2,1-4H3/t16-,18+,19+,20+/m1/s1	CC1=CCC[C@@H]2[C@@](C)(CCc3ccoc3)[C@H](C)CC[C@@]12C	Diterpenoids
TKC002316	C20H30O4	InChI=1S/C20H30O4/c1-18(2)14-6-5-12-10-20(4,17(24)11-21)16(23)9-13(12)19(14,3)8-7-15(18)22/h10,13-14,16,21,23H,5-9,11H2,1-4H3	CC1(C)C(=O)CCC2(C)C3CC(O)C(C)(C(=O)CO)C=C3CCC12	Diterpenoids
TKC003109	C20H32O4	InChI=1S/C20H32O4/c1-13(2)16-8-6-15(4)18(24-22)9-7-14(3)17-10-11-20(5,23-17)19(21)12-16/h16-19,21-22H,1,3-4,6-12H2,2,5H3/t16-,17+,18+,19+,20-/m1/s1	C=C1CC[C@@H](C(=C)C)C[C@H](O)[C@@]2(C)CC[C@H](O2)C(=C)CC[C@@H]1OO	Diterpenoids
TKC002322	C18H24O4	InChI=1S/C18H24O4/c1-17(2)13-6-5-10-15(18(13,3)8-7-14(17)20)11(19)9-12(22-4)16(10)21/h9,13-14,20H,5-8H2,1-4H3	COC1=CC(=O)C2=C(CCC3C2(C)CCC(O)C3(C)C)C1=O	Diterpenoids
TKC002326	C18H24O4	InChI=1S/C18H24O4/c1-17-7-4-8-18(2,16(20)21)15(17)10-14(19)12-9-11(22-3)5-6-13(12)17/h5-6,9,14-15,19H,4,7-8,10H2,1-3H3,(H,20,21)	COc1ccc2c(c1)C(O)CC1C(C)(C(=O)O)CCCC21C	Diterpenoids
TKC002334	C17H24O4	InChI=1S/C17H24O4/c1-16-6-3-7-17(2,15(20)21)14(16)9-13(19)11-8-10(18)4-5-12(11)16/h8,12-14,19H,3-7,9H2,1-2H3,(H,20,21)	CC1(C(=O)O)CCCC2(C)C3CCC(=O)C=C3C(O)CC12	Diterpenoids
TKC169482	C46H52O18	InChI=1S/C46H52O18/c1-21(9-5-6-10-22(2)12-8-14-24(4)45(60)64-46-43(58)42(57)39(54)33(19-47)63-46)11-7-13-23(3)44(59)61-20-25-15-27(38(53)41(56)36(25)51)34-30(50)18-32-35(40(34)55)37(52)26-16-28(48)29(49)17-31(26)62-32/h5-14,16-18,25,27,33,36,38-39,41-43,46-51,53-58H,15,19-20H2,1-4H3/b6-5-,11-7+,12-8+,21-9+,22-10+,23-13+,24-14+/t25-,27-,33+,36-,38+,39+,41+,42-,43+,46-/m0/s1	CC(/C=C/C=C(\C)C(=O)OC[C@@H]1C[C@@H](c2c(O)cc3oc4cc(O)c(O)cc4c(=O)c3c2O)[C@@H](O)[C@H](O)[C@H]1O)=C\C=C/C=C(C)/C=C/C=C(\C)C(=O)O[C@@H]1O[C@H](CO)[C@@H](O)[C@H](O)[C@H]1O	Diterpenoids
TKC003114	C22H34O4	InChI=1S/C22H34O4/c1-15(2)19-10-8-16(3)7-6-12-22(5)21(26-22)11-9-18(13-20(19)24)14-25-17(4)23/h7,13,19-21,24H,1,6,8-12,14H2,2-5H3/b16-7+,18-13+/t19-,20+,21-,22-/m1/s1	C=C(C)[C@H]1CC/C(C)=C/CC[C@@]2(C)O[C@@H]2CC/C(COC(C)=O)=C\[C@@H]1O	Diterpenoids
TKC106644	C22H34O4	InChI=1S/C22H34O4/c1-15(2)8-6-10-17(4)22-20(14-26-18(5)24)19(13-23)11-7-9-16(3)12-21(22)25/h8-9,11,13,17,20-22,25H,6-7,10,12,14H2,1-5H3/b16-9+,19-11-/t17-,20-,21-,22+/m1/s1	CC(=O)OC[C@@H]1/C(C=O)=C\C/C=C(\C)C[C@@H](O)[C@H]1[C@H](C)CCC=C(C)C	Diterpenoids
TKC080266	C20H30O4	InChI=1S/C20H30O4/c1-11-12-9-13(21)15-18(2)6-4-7-19(3,17(23)24)14(18)5-8-20(15,10-12)16(11)22/h12-16,21-22H,1,4-10H2,2-3H3,(H,23,24)/t12-,13?,14-,15-,16?,18+,19?,20+/m0/s1	C=C1C(O)[C@@]23CC[C@@H]4C(C)(C(=O)O)CCC[C@@]4(C)[C@@H]2C(O)C[C@H]1C3	Diterpenoids
TKC093341	C20H32O2	InChI=1S/C20H32O2/c1-14(2)18-13-12-16(4)9-6-8-15(3)10-7-11-17(5)19(21)20(18)22/h8,11-14,19-22H,6-7,9-10H2,1-5H3/b15-8+,16-12+,17-11+,18-13-/t19-,20-/m1/s1	C/C1=C\C=C(\C(C)C)[C@@H](O)[C@H](O)/C(C)=C/CC/C(C)=C/CC1	Diterpenoids
TKC002335	C17H22O4	InChI=1S/C17H22O4/c1-16-6-3-7-17(2,15(20)21)14(16)9-13(19)11-8-10(18)4-5-12(11)16/h8,12,14H,3-7,9H2,1-2H3,(H,20,21)	CC1(C(=O)O)CCCC2(C)C3CCC(=O)C=C3C(=O)CC12	Diterpenoids
TKC002337	C22H30O6	InChI=1S/C22H30O6/c1-21(13-28-20(26)8-7-19(25)27-3)9-4-10-22(2)16-6-5-14(23)11-15(16)17(24)12-18(21)22/h11,16,18H,4-10,12-13H2,1-3H3/t16-,18-,21-,22+/m0/s1	COC(=O)CCC(=O)OC[C@]1(C)CCC[C@]2(C)[C@H]3CCC(=O)C=C3C(=O)C[C@H]21	Diterpenoids
TKC002336	C17H24O3	InChI=1S/C17H24O3/c1-16(10-18)6-3-7-17(2)13-5-4-11(19)8-12(13)14(20)9-15(16)17/h8,13,15,18H,3-7,9-10H2,1-2H3	CC1(CO)CCCC2(C)C3CCC(=O)C=C3C(=O)CC12	Diterpenoids
TKC003122	C20H32O5	InChI=1S/C20H32O5/c1-14-6-7-16(21)19(4,23)9-5-8-18(3,22)10-11-20(24)15(2)13-25-17(20)12-14/h5,8,12,16-17,21-24H,2,6-7,9-11,13H2,1,3-4H3/b8-5+,14-12+/t16-,17-,18+,19-,20-/m0/s1	C=C1CO[C@H]2/C=C(\C)CC[C@H](O)[C@@](C)(O)C/C=C/[C@@](C)(O)CC[C@]12O	Diterpenoids
TKC148421	C20H32O3	InChI=1S/C20H32O3/c1-18-7-3-8-19(2,17(22)23)15(18)6-9-20-10-13(4-5-16(18)20)14(11-20)12-21/h13-16,21H,3-12H2,1-2H3,(H,22,23)/t13-,14-,15+,16-,18-,19-,20+/m1/s1	C[C@@]12CCC[C@@](C)(C(=O)O)[C@H]1CC[C@]13C[C@H](CO)[C@H](CC[C@@H]12)C3	Diterpenoids
TKC005956	C29H42O10	InChI=1S/C29H42O10/c1-7-16(2)26(34)39-21-8-9-28(15-36-28)29(14-30)23(38-19(5)32)10-17(3)27(6,25(21)29)12-22(37-18(4)31)20-11-24(33)35-13-20/h11,16-17,21-23,25,30H,7-10,12-15H2,1-6H3	CCC(C)C(=O)OC1CCC2(CO2)C2(CO)C(OC(C)=O)CC(C)C(C)(CC(OC(C)=O)C3=CC(=O)OC3)C12	Diterpenoids
TKC080268	C20H28O4	InChI=1S/C20H28O4/c1-12-13-5-10-20(24)18(3)8-4-7-17(2,16(22)23)14(18)6-9-19(20,11-13)15(12)21/h13-14,24H,1,4-11H2,2-3H3,(H,22,23)/t13-,14+,17+,18+,19-,20+/m1/s1	C=C1C(=O)[C@]23CC[C@H]4[C@@](C)(C(=O)O)CCC[C@]4(C)[C@@]2(O)CC[C@@H]1C3	Diterpenoids
TKC009847	C26H40O8	InChI=1S/C26H40O8/c1-5-24(2)8-6-15-14(11-24)16(28)10-18-25(15,3)9-7-19(29)26(18,4)13-33-23-22(32)21(31)20(30)17(12-27)34-23/h5,17-23,27,29-32H,1,6-13H2,2-4H3/t17-,18-,19+,20-,21-,22+,23-,24+,25-,26-/m1/s1	C=C[C@@]1(C)CCC2=C(C1)C(=O)C[C@@H]1[C@]2(C)CC[C@H](O)[C@]1(C)CO[C@@H]1O[C@H](CO)[C@@H](O)[C@@H](O)[C@@H]1O	Diterpenoids
TKC106645	C22H34O4	InChI=1S/C22H34O4/c1-15(2)8-6-10-17(4)22-20(14-26-18(5)24)19(13-23)11-7-9-16(3)12-21(22)25/h8-9,11,13,17,20-22,25H,6-7,10,12,14H2,1-5H3/b16-9+,19-11-/t17-,20-,21-,22+/m0/s1	CC(=O)OC[C@H]1/C(C=O)=C\C/C=C(\C)C[C@H](O)[C@@H]1[C@@H](C)CCC=C(C)C	Diterpenoids
TKC093348	C20H30O	InChI=1S/C20H30O/c1-15-7-5-9-16(2)11-12-19-18(4)14-21-20(19)13-17(3)10-6-8-15/h8-9,13,20H,5-7,10-12,14H2,1-4H3/b15-8+,16-9+,17-13+/t20-/m0/s1	CC1=C2CC/C(C)=C/CC/C(C)=C/CC/C(C)=C/[C@@H]2OC1	Diterpenoids
TKC189890	C20H32O4	InChI=1S/C20H32O4/c1-15(2)7-9-18(23)17(4)6-5-12-20(14-22)19(24-20)10-8-16(3)11-13-21/h6-7,11,19,21-22H,5,8-10,12-14H2,1-4H3/b16-11-,17-6+/t19-,20-/m1/s1	CC(C)=CCC(=O)/C(C)=C/CC[C@]1(CO)O[C@@H]1CC/C(C)=C\CO	Diterpenoids
TKC003143	C20H32O2	InChI=1S/C20H32O2/c1-14(2)17-11-12-20(5)19(22-20)10-9-15(3)7-6-8-16(4)18(21)13-17/h7,13-14,18-19,21H,4,6,8-12H2,1-3,5H3/b15-7+,17-13+	C=C1CC/C=C(\C)CCC2OC2(C)CC/C(C(C)C)=C\C1O	Diterpenoids
TKC121851	C32H40O10	InChI=1S/C32H40O10/c1-7-8-9-10-11-12-13-14-29-40-26-22-25-28(16-33,39-25)27(36)30(37)21(15-18(4)23(30)35)32(22,42-29)19(5)24(38-20(6)34)31(26,41-29)17(2)3/h9-15,19,21-22,24-27,33,36-37H,2,7-8,16H2,1,3-6H3/b10-9+,12-11+,14-13+/t19-,21+,22-,24-,25+,26-,27-,28?,29?,30+,31-,32-/m0/s1	C=C(C)[C@@]12OC3(/C=C/C=C/C=C/CCC)O[C@H]1[C@@H]1[C@H]4OC4(CO)[C@H](O)[C@]4(O)C(=O)C(C)=C[C@H]4[C@@]1(O3)[C@@H](C)[C@@H]2OC(C)=O	Diterpenoids
TKC092106	C25H28O6	InChI=1S/C25H28O6/c1-13-21(29-14(2)26)11-16-7-8-18-17(9-10-20(28-6)24(18)30-15(3)27)19-12-25(4,5)31-23(13)22(16)19/h9-11,19H,7-8,12H2,1-6H3	COc1ccc2c(c1OC(C)=O)CCc1cc(OC(C)=O)c(C)c3c1C2CC(C)(C)O3	Diterpenoids
TKC003149	C21H28O5	InChI=1S/C21H28O5/c1-13-7-10-18-21(3,26-18)11-5-6-15(20(23)24-4)8-9-16-14(2)19(22)25-17(16)12-13/h6,12,17-18H,5,7-11H2,1-4H3/b13-12+,15-6-	COC(=O)/C1=C\CCC2(C)OC2CC/C(C)=C/C2OC(=O)C(C)=C2CC1	Diterpenoids
TKC003163	C24H36O5	InChI=1S/C24H36O5/c1-15-8-7-9-20-23(15,5)12-10-16(2)24(20,6)13-11-19-14-21(27-17(3)25)29-22(19)28-18(4)26/h11,16,20-22H,1,7-10,12-14H2,2-6H3/b19-11+	C=C1CCCC2C1(C)CCC(C)C2(C)C/C=C1\CC(OC(C)=O)OC1OC(C)=O	Diterpenoids
TKC011647	C17H10O3	InChI=1S/C17H10O3/c18-14-10-16(11-4-2-1-3-5-11)20-17-12(14)6-7-15-13(17)8-9-19-15/h1-10H	O=c1cc(-c2ccccc2)oc2c1ccc1occc12	Diterpenoids
TKC003165	C20H24O5	InChI=1S/C20H24O5/c1-10-16-17-20(3)12(18(22)25-17)5-4-6-14(20)19(10,2)8-13(24-16)11-7-15(21)23-9-11/h5,7,10,13-14,16-17H,4,6,8-9H2,1-3H3	CC1C2OC(C3=CC(=O)OC3)CC1(C)C1CCC=C3C(=O)OC2C31C	Diterpenoids
TKC185957	C25H40O5	InChI=1S/C25H40O5/c1-17(14-23(28)30-21(15-26)16-29-20(4)27)10-12-24(5)19(3)11-13-25(6)18(2)8-7-9-22(24)25/h14,19,21-22,26H,2,7-13,15-16H2,1,3-6H3/b17-14+/t19-,21?,22-,24+,25+/m0/s1	C=C1CCC[C@@H]2[C@]1(C)CC[C@H](C)[C@@]2(C)CC/C(C)=C/C(=O)OC(CO)COC(C)=O	Diterpenoids
TKC005970	C26H36O10	InChI=1S/C26H36O10/c1-14-8-21(36-17(4)29)26(13-33-15(2)27)23(20(35-16(3)28)6-7-25(26)12-34-25)24(14,5)10-19(30)18-9-22(31)32-11-18/h9,14,19-21,23,30H,6-8,10-13H2,1-5H3/t14-,19+,20-,21+,23-,24+,25+,26-/m1/s1	CC(=O)OC[C@@]12[C@@H](OC(C)=O)C[C@@H](C)[C@](C)(C[C@H](O)C3=CC(=O)OC3)[C@H]1[C@H](OC(C)=O)CC[C@]21CO1	Diterpenoids
TKC003172	C29H44O8	InChI=1S/C29H44O8/c1-9-16(3)11-12-28(8)18(5)13-24(32)29-22(26(34-19(6)30)37-27(29)35-20(7)31)14-21(15-23(28)29)36-25(33)17(4)10-2/h9,11,17-18,21-24,26-27,32H,1,10,12-15H2,2-8H3/b16-11+/t17?,18-,21-,22+,23+,24+,26+,27?,28-,29-/m0/s1	C=C/C(C)=C/C[C@@]1(C)[C@@H](C)C[C@@H](O)[C@]23C(OC(C)=O)O[C@@H](OC(C)=O)[C@H]2C[C@H](OC(=O)C(C)CC)C[C@H]13	Diterpenoids
TKC003176	C26H38O7	InChI=1S/C26H38O7/c1-15-9-8-10-21-25(15,6)13-11-16(2)26(21,7)14-12-20-22(30-17(3)27)24(32-19(5)29)33-23(20)31-18(4)28/h9,12,16,21-24H,8,10-11,13-14H2,1-7H3/b20-12-	CC(=O)OC1OC(OC(C)=O)C(OC(C)=O)/C1=C/CC1(C)C(C)CCC2(C)C(C)=CCCC21	Diterpenoids
TKC129758	C20H30O4	InChI=1S/C20H30O4/c1-13-7-10-20(3)15(17(21)22)5-4-6-16(20)19(13,2)11-8-14-9-12-24-18(14)23/h5,13-14,16H,4,6-12H2,1-3H3,(H,21,22)/t13-,14+,16-,19+,20+/m1/s1	C[C@@H]1CC[C@@]2(C)C(C(=O)O)=CCC[C@@H]2[C@@]1(C)CC[C@H]1CCOC1=O	Diterpenoids
TKC106649	C26H34O10	InChI=1S/C26H34O10/c1-13-8-9-17(32-14(2)27)24(6)18(33-15(3)28)10-11-23(5,31)20(24)21(34-16(4)29)26-19(12-13)35-22(30)25(26,7)36-26/h10-12,17-21,31H,8-9H2,1-7H3/b13-12-/t17-,18-,19-,20-,21-,23+,24-,25-,26+/m0/s1	CC(=O)O[C@H]1C=C[C@@](C)(O)[C@@H]2[C@H](OC(C)=O)[C@@]34O[C@@]3(C)C(=O)O[C@H]4/C=C(/C)CC[C@H](OC(C)=O)[C@@]12C	Diterpenoids
TKC003180	C20H32O4	InChI=1S/C20H32O4/c1-13-5-9-19(3)16(11-15(21)17(22)20(19,4)23)18(13,2)8-6-14-7-10-24-12-14/h7,10,12-13,15-17,21-23H,5-6,8-9,11H2,1-4H3	CC1CCC2(C)C(CC(O)C(O)C2(C)O)C1(C)CCc1ccoc1	Diterpenoids
TKC005985	C30H37NO10	InChI=1S/C30H37NO10/c1-17(32)38-23-24(39-18(2)33)29(6)26(3,11-12-30(41-29)14-21(34)37-16-30)22-20(9-10-27(4,36)28(22,23)5)40-25(35)19-8-7-13-31-15-19/h7-10,13,15,20,22-24,36H,11-12,14,16H2,1-6H3/t20?,22-,23-,24-,26+,27-,28-,29-,30+/m0/s1	CC(=O)O[C@H]1[C@H](OC(C)=O)[C@]2(C)[C@@H](C(OC(=O)c3cccnc3)C=C[C@]2(C)O)[C@@]2(C)CC[C@@]3(COC(=O)C3)O[C@@]12C	Diterpenoids
TKC003199	C20H20O5	InChI=1S/C20H20O5/c1-19-9-15(12-6-8-23-10-12)25-17(21)14(19)5-7-20-13(11-24-18(20)22)3-2-4-16(19)20/h2-4,6,8,10,14-16H,5,7,9,11H2,1H3/t14-,15?,16+,19-,20+/m1/s1	C[C@@]12CC(c3ccoc3)OC(=O)[C@H]1CC[C@]13C(=O)OCC1=CC=C[C@@H]23	Diterpenoids
TKC106662	C32H44O7	InChI=1S/C32H44O7/c1-7-8-9-10-11-12-13-14-25(34)39-29-19(2)17-31-20(3)15-24-26(30(24,5)6)23(28(31)36)16-22(18-38-21(4)33)27(35)32(29,31)37/h11-14,16-17,20,23-24,26-27,29,35,37H,7-10,15,18H2,1-6H3/b12-11-,14-13+/t20-,23+,24-,26+,27-,29+,31+,32+/m1/s1	CCCCC/C=C\C=C\C(=O)O[C@H]1C(C)=C[C@]23C(=O)[C@@H](C=C(COC(C)=O)[C@@H](O)[C@]12O)[C@H]1[C@@H](C[C@H]3C)C1(C)C	Diterpenoids
TKC003186	C26H38O6	InChI=1S/C26H38O6/c1-7-9-22(29)31-23-20-14-19(28)15-21-25(6,12-10-16(3)8-2)17(4)11-13-26(20,21)24(32-23)30-18(5)27/h8,17,20-21,23-24H,2-3,7,9-15H2,1,4-6H3/t17-,20+,21+,23+,24-,25-,26-/m1/s1	C=CC(=C)CC[C@@]1(C)[C@@H]2CC(=O)C[C@H]3[C@@H](OC(=O)CCC)O[C@@H](OC(C)=O)[C@@]23CC[C@H]1C	Diterpenoids
TKC093388	C20H32O2	InChI=1S/C20H32O2/c1-15(2)18-9-8-17(4)14-19(21)13-16(3)7-6-11-20(5,22)12-10-18/h7-8,10,12,15,18,22H,6,9,11,13-14H2,1-5H3/b12-10+,16-7+,17-8-/t18-,20-/m1/s1	C/C1=C/C[C@@H](C(C)C)/C=C/[C@](C)(O)CC/C=C(\C)CC(=O)C1	Diterpenoids
TKC005987	C29H40O10	InChI=1S/C29H40O10/c1-15(2)11-21(32)38-25-24(34)26(6)16(3)9-10-19(36-17(4)30)23(26)27(7)20(37-18(5)31)12-29(39-28(25,27)8)13-22(33)35-14-29/h11,19-20,23-25,34H,3,9-10,12-14H2,1-2,4-8H3/t19-,20+,23+,24+,25+,26+,27-,28+,29-/m1/s1	C=C1CC[C@@H](OC(C)=O)[C@@H]2[C@@]3(C)[C@@H](OC(C)=O)C[C@@]4(COC(=O)C4)O[C@@]3(C)[C@@H](OC(=O)C=C(C)C)[C@H](O)[C@@]12C	Diterpenoids
TKC106663	C32H44O7	InChI=1S/C32H44O7/c1-7-8-9-10-11-12-13-14-25(34)39-29-19(2)17-31-20(3)15-24-26(30(24,5)6)23(28(31)36)16-22(18-38-21(4)33)27(35)32(29,31)37/h11-14,16-17,20,23-24,26-27,29,35,37H,7-10,15,18H2,1-6H3/b12-11+,14-13-/t20-,23+,24-,26+,27-,29+,31+,32+/m1/s1	CCCCC/C=C/C=C\C(=O)O[C@H]1C(C)=C[C@]23C(=O)[C@@H](C=C(COC(C)=O)[C@@H](O)[C@]12O)[C@H]1[C@@H](C[C@H]3C)C1(C)C	Diterpenoids
TKC186023	C24H34O7	InChI=1S/C24H34O7/c1-14(11-21(28)29)7-9-18-15(2)8-10-20-23(18,5)12-19(30-16(3)26)22(31-17(4)27)24(20,6)13-25/h8,11,13,18-20,22H,7,9-10,12H2,1-6H3,(H,28,29)/b14-11+/t18-,19+,20+,22+,23+,24+/m1/s1	CC(=O)O[C@H]1C[C@@]2(C)[C@H](CC/C(C)=C/C(=O)O)C(C)=CC[C@@H]2[C@](C)(C=O)[C@H]1OC(C)=O	Diterpenoids
TKC093371	C22H36O3	InChI=1S/C22H36O3/c1-15(2)19-12-13-22(6)21(24-18(5)23)11-10-16(3)8-7-9-17(4)14-20(19)25-22/h8,14-15,19-21H,7,9-13H2,1-6H3/b16-8-,17-14-/t19-,20+,21+,22+/m1/s1	CC(=O)O[C@H]1CC/C(C)=C\CC/C(C)=C\[C@@H]2O[C@@]1(C)CC[C@@H]2C(C)C	Diterpenoids
TKC169282	C20H30O3	InChI=1S/C20H30O3/c1-13-10-19-9-6-16-18(2,15(19)5-4-14(13)11-19)7-3-8-20(16,12-21)17(22)23/h14-16,21H,1,3-12H2,2H3,(H,22,23)/t14-,15+,16+,18+,19-,20+/m1/s1	C=C1C[C@@]23CC[C@H]4[C@@](C)(CCC[C@@]4(CO)C(=O)O)[C@@H]2CC[C@@H]1C3	Diterpenoids
TKC009388	C21H34O3	InChI=1S/C21H34O3/c1-14(2)7-6-8-15(3)17-9-10-18(20(23)24-5)21(17)12-11-16(4)19(22)13-21/h7,11,15,17-19,22H,6,8-10,12-13H2,1-5H3	COC(=O)C1CCC(C(C)CCC=C(C)C)C12CC=C(C)C(O)C2	Diterpenoids
TKC098717	C41H68O4	InChI=1S/C41H68O4/c1-3-4-5-6-7-8-9-10-11-12-13-14-15-16-17-18-19-20-21-38(42)45-32-41(43)31-40-28-24-35-34-26-29-44-36(34)25-27-39(35,2)37(40)23-22-33(41)30-40/h26,29,33,35,37,43H,3-25,27-28,30-32H2,1-2H3/t33-,35-,37+,39-,40+,41+/m1/s1	CCCCCCCCCCCCCCCCCCCCC(=O)OC[C@@]1(O)C[C@@]23CC[C@@H]4c5ccoc5CC[C@@]4(C)[C@@H]2CC[C@@H]1C3	Diterpenoids
TKC003209	C22H24O7	InChI=1S/C22H24O7/c1-13-7-9-21(19(24)27-3)15(18(23)26-2)5-4-6-17(21)22(13)11-16(29-20(22)25)14-8-10-28-12-14/h4-6,8,10,12-13,16-17H,7,9,11H2,1-3H3/t13-,16-,17+,21-,22-/m1/s1	COC(=O)C1=CC=C[C@H]2[C@@]1(C(=O)OC)CC[C@@H](C)[C@]21C[C@H](c2ccoc2)OC1=O	Diterpenoids
TKC011648	C18H14O4	InChI=1S/C18H14O4/c1-21-18-13(7-8-17-14(18)9-10-22-17)16(20)11-15(19)12-5-3-2-4-6-12/h2-10H,11H2,1H3	COc1c(C(=O)CC(=O)c2ccccc2)ccc2occc12	Diterpenoids
TKC016727	C36H70O2	InChI=1S/C36H70O2/c1-7-8-9-10-11-12-13-14-15-16-17-18-19-24-35(6)30-31-38-36(37)29-22-28-34(5)27-21-26-33(4)25-20-23-32(2)3/h30,32-34H,7-29,31H2,1-6H3/b35-30+	CCCCCCCCCCCCCCC/C(C)=C/COC(=O)CCCC(C)CCCC(C)CCCC(C)C	Diterpenoids
	InChI=1S/C19H26O2/c1-5-17(3)9-10-19(21)14(12-17)11-15(20)16-13(2)7-6-8-18(16,19)4/h5,11,21H,1,6-10,12H2,2-4H3/t17-,18-,19+/m0/s1	C=C[C@@]1(C)CC[C@@]2(O)C(=CC(=O)C3=C(C)CCC[C@@]32C)C1	Diterpenoids
TKC003213	C20H28O4	InChI=1S/C20H28O4/c1-19(9-6-14-8-11-24-13-14)15(12-21)7-10-20(2)16(18(22)23)4-3-5-17(19)20/h4,8,11,13,15,17,21H,3,5-7,9-10,12H2,1-2H3,(H,22,23)	CC12CCC(CO)C(C)(CCc3ccoc3)C1CCC=C2C(=O)O	Diterpenoids
TKC003210	C20H30O2	InChI=1S/C20H30O2/c1-14-7-11-19(3)16(5-6-17-20(19,4)22-17)18(14,2)10-8-15-9-12-21-13-15/h9,12-14,16-17H,5-8,10-11H2,1-4H3	CC1CCC2(C)C(CCC3OC32C)C1(C)CCc1ccoc1	Diterpenoids
TKC172612	C20H32O	InChI=1S/C20H32O/c1-7-20(6,21)16-10-15-19(5)14-9-13-18(4)12-8-11-17(2)3/h7-8,11,13,15,21H,1-2,9-10,12,14,16H2,3-6H3/b11-8+,18-13+,19-15+/t20-/m1/s1	C=C[C@@](C)(O)CC/C=C(\C)CC/C=C(\C)C/C=C/C(=C)C	Diterpenoids
TKC003217	C24H34O5	InChI=1S/C24H34O5/c1-15-8-7-9-20-23(5,12-10-19-11-13-27-14-19)16(2)21(28-17(3)25)22(24(15,20)6)29-18(4)26/h8,11,13-14,16,20-22H,7,9-10,12H2,1-6H3	CC(=O)OC1C(C)C(C)(CCc2ccoc2)C2CCC=C(C)C2(C)C1OC(C)=O	Diterpenoids
TKC003225	C22H30O5	InChI=1S/C22H30O5/c1-15-7-11-22(14-27-16(2)23)18(20(24)25)5-4-6-19(22)21(15,3)10-8-17-9-12-26-13-17/h5,9,12-13,15,19H,4,6-8,10-11,14H2,1-3H3,(H,24,25)	CC(=O)OCC12CCC(C)C(C)(CCc3ccoc3)C1CCC=C2C(=O)O	Diterpenoids
TKC009869	C23H34O4	InChI=1S/C23H34O4/c1-5-21(2)12-9-17-16(14-21)7-8-18-22(3,10-6-11-23(17,18)4)15-27-20(26)13-19(24)25/h5,7,17-18H,1,6,8-15H2,2-4H3,(H,24,25)	C=CC1(C)CCC2C(=CCC3C(C)(COC(=O)CC(=O)O)CCCC23C)C1	Diterpenoids
TKC162726	C20H30	InChI=1S/C20H30/c1-14(2)15-7-9-17-16(13-15)8-10-18-19(3,4)11-6-12-20(17,18)5/h7,9,13-14,18H,6,8,10-12H2,1-5H3/t18-,20-/m1/s1	CC(C)c1ccc2c(c1)CC[C@@H]1C(C)(C)CCC[C@]21C	Diterpenoids
TKC005996	C28H44O9	InChI=1S/C28H44O9/c1-7-9-21(30)34-16-17(3)18-11-13-27(5,37-33)24-19(29)15-26(4,32)20-12-14-28(6,25(35-20)23(18)24)36-22(31)10-8-2/h11,13,17-18,20,23-25,32-33H,7-10,12,14-16H2,1-6H3/t17-,18+,20+,23+,24+,25+,26-,27+,28+/m0/s1	CCCC(=O)OC[C@H](C)[C@H]1C=C[C@@](C)(OO)[C@@H]2C(=O)C[C@](C)(O)[C@H]3CC[C@@](C)(OC(=O)CCC)[C@H](O3)[C@H]12	Diterpenoids
TKC003230	C23H32O6	InChI=1S/C23H32O6/c1-16-6-10-23(15-29-21(27)12-20(25)26)18(13-24)4-3-5-19(23)22(16,2)9-7-17-8-11-28-14-17/h4,8,11,14,16,19,24H,3,5-7,9-10,12-13,15H2,1-2H3,(H,25,26)	CC1CCC2(COC(=O)CC(=O)O)C(CO)=CCCC2C1(C)CCc1ccoc1	Diterpenoids
TKC006004	C20H26O6	InChI=1S/C20H26O6/c1-9-10-4-5-11-18-8-26-20(25,19(11,14(9)22)15(10)23)16(24)13(18)17(2,3)7-6-12(18)21/h6-7,10-11,13-16,22-25H,1,4-5,8H2,2-3H3/t10-,11-,13+,14+,15?,16-,18+,19-,20+/m0/s1	C=C1[C@@H]2CC[C@H]3[C@@]45CO[C@](O)([C@@H](O)[C@@H]4C(C)(C)C=CC5=O)[C@]3(C2O)[C@@H]1O	Diterpenoids
TKC002346	C20H30O3	InChI=1S/C20H30O3/c1-5-18(2)8-9-19(3)13(11-18)6-7-14-15(19)10-16(22)17(23)20(14,4)12-21/h5,10,13-14,17,21,23H,1,6-9,11-12H2,2-4H3/t13-,14-,17+,18-,19-,20-/m1/s1	C=C[C@]1(C)CC[C@@]2(C)C3=CC(=O)[C@H](O)[C@](C)(CO)[C@@H]3CC[C@@H]2C1	Diterpenoids
TKC003236	C25H38O4	InChI=1S/C25H38O4/c1-17(2)14-23(27)29-16-20-21(26)6-7-22-24(4,12-9-19-10-13-28-15-19)18(3)8-11-25(20,22)5/h8,10,13,15,17,20-22,26H,6-7,9,11-12,14,16H2,1-5H3	CC1=CCC2(C)C(COC(=O)CC(C)C)C(O)CCC2C1(C)CCc1ccoc1	Diterpenoids
TKC006010	C23H34O7	InChI=1S/C23H34O7/c1-12(24)30-15-8-13-9-22(18(25)14(13)10-28-4)16(15)21-7-5-6-20(2,3)17(21)19(26)23(22,27)29-11-21/h13-17,19,26-27H,5-11H2,1-4H3/t13-,14-,15-,16+,17-,19+,21-,22+,23-/m1/s1	COC[C@H]1C(=O)[C@]23C[C@H]1C[C@@H](OC(C)=O)[C@H]2[C@]12CCCC(C)(C)[C@H]1[C@H](O)[C@@]3(O)OC2	Diterpenoids
TKC006011	C24H34O8	InChI=1S/C24H34O8/c1-11(26)30-17-7-16(29)21(3,4)18-14(28)9-23-8-13-6-15(19(23)22(17,18)5)32-24(13,10-25)20(23)31-12(2)27/h13,15-20,25,29H,6-10H2,1-5H3	CC(=O)OC1C23CC(=O)C4C(C)(C)C(O)CC(OC(C)=O)C4(C)C2C2CC(C3)C1(CO)O2	Diterpenoids
TKC197331	C32H39NO10	InChI=1S/C32H39NO10/c1-17-13-23-22(29(23,5)6)10-11-31(16-39-31)27(40-18(2)34)24-26(41-28(38)21-9-8-12-33-14-21)30(7,42-19(3)35)15-32(24,25(17)37)43-20(4)36/h8-9,12-14,22-24,26-27H,10-11,15-16H2,1-7H3/t22-,23+,24+,26+,27+,30-,31+,32+/m0/s1	CC(=O)O[C@@H]1[C@H]2[C@@H](OC(=O)c3cccnc3)[C@@](C)(OC(C)=O)C[C@]2(OC(C)=O)C(=O)C(C)=C[C@@H]2[C@H](CC[C@@]13CO3)C2(C)C	Diterpenoids
TKC006012	C21H28O7	InChI=1S/C21H28O7/c1-18(9-22)6-5-14(23)19-10-28-21(26,17(25)15(18)19)20-7-11(3-4-13(19)20)12(8-27-2)16(20)24/h5-6,11-13,15,17,22,25-26H,3-4,7-10H2,1-2H3	COCC1C(=O)C23CC1CCC2C12COC3(O)C(O)C1C(C)(CO)C=CC2=O	Diterpenoids
TKC003241	C20H22O5	InChI=1S/C20H22O5/c1-19-9-15(12-6-8-23-10-12)25-18(22)13(19)5-7-20-11-24-17(21)14(20)3-2-4-16(19)20/h3,6,8,10,13,15-16H,2,4-5,7,9,11H2,1H3/t13-,15+,16+,19-,20+/m0/s1	C[C@]12C[C@H](c3ccoc3)OC(=O)[C@@H]1CC[C@@]13COC(=O)C1=CCC[C@@H]32	Diterpenoids
TKC003251	C38H60O10	InChI=1S/C38H60O10/c1-7-9-10-11-12-13-14-15-16-17-18-19-32(43)47-33-25(3)37(6,21-20-28(8-2)24-39)31-23-29(42)22-30-35(45-26(4)40)48-36(46-27(5)41)38(30,31)34(33)44/h8,20,22,25,29,31,33-36,39,42,44H,2,7,9-19,21,23-24H2,1,3-6H3/b28-20-	C=C/C(=C/CC1(C)C(C)C(OC(=O)CCCCCCCCCCCCC)C(O)C23C(=CC(O)CC12)C(OC(C)=O)OC3OC(C)=O)CO	Diterpenoids
TKC009891	C20H32O	InChI=1S/C20H32O/c1-6-19(4)13-10-15-14(17(19)21)8-9-16-18(2,3)11-7-12-20(15,16)5/h6,16-17,21H,1,7-13H2,2-5H3/t16-,17+,19-,20+/m0/s1	C=C[C@@]1(C)CCC2=C(CC[C@H]3C(C)(C)CCC[C@]23C)[C@H]1O	Diterpenoids
TKC003248	C40H64O10	InChI=1S/C40H64O10/c1-7-9-10-11-12-13-14-15-16-17-18-19-20-21-34(45)49-36-35(46)27(3)39(6,23-22-30(8-2)26-41)33-25-31(44)24-32-37(47-28(4)42)50-38(40(32,33)36)48-29(5)43/h8,22,24,27,31,33,35-38,41,44,46H,2,7,9-21,23,25-26H2,1,3-6H3/b30-22-	C=C/C(=C/CC1(C)C(C)C(O)C(OC(=O)CCCCCCCCCCCCCCC)C23C(=CC(O)CC12)C(OC(C)=O)OC3OC(C)=O)CO	Diterpenoids
TKC009893	C23H34O4	InChI=1S/C23H34O4/c1-5-21(2)12-9-17-16(14-21)7-8-18-22(3,10-6-11-23(17,18)4)15-27-20(26)13-19(24)25/h5,18H,1,6-15H2,2-4H3,(H,24,25)	C=CC1(C)CCC2=C(CCC3C(C)(COC(=O)CC(=O)O)CCCC23C)C1	Diterpenoids
TKC003258	C36H54O10	InChI=1S/C36H54O10/c1-9-11-12-13-14-15-16-17-30(41)45-31-23(4)35(8,19-18-22(3)10-2)29-21-27(40)20-28-33(43-25(6)38)46-34(44-26(7)39)36(28,29)32(31)42-24(5)37/h10,18,20,23,27,29,31-34,40H,2,9,11-17,19,21H2,1,3-8H3/b22-18+/t23-,27+,29+,31-,32+,33+,34-,35-,36-/m1/s1	C=C/C(C)=C/C[C@]1(C)[C@H](C)[C@@H](OC(=O)CCCCCCCCC)[C@H](OC(C)=O)[C@@]23C(=C[C@H](O)C[C@@H]12)[C@@H](OC(C)=O)O[C@H]3OC(C)=O	Diterpenoids
TKC006025	C20H28O6	InChI=1S/C20H28O6/c1-8-9-4-5-10-19-7-6-11(21)18(2,3)13(19)12(22)16(26-17(19)25)20(10,14(8)23)15(9)24/h9-13,15-17,21-22,24-25H,1,4-7H2,2-3H3	C=C1C(=O)C23C(O)C1CCC2C12CCC(O)C(C)(C)C1C(O)C3OC2O	Diterpenoids
TKC003256	C34H48O9	InChI=1S/C34H48O9/c1-8-10-11-12-13-14-15-16-28(37)42-25-19-26-31(40-23(5)35)43-32(41-24(6)36)34(26)27(20-25)33(7,18-17-21(3)9-2)22(4)29(38)30(34)39/h9,13-17,19,22,25,27,29-32,38-39H,2,8,10-12,18,20H2,1,3-7H3/b14-13+,16-15-,21-17+/t22-,25+,27+,29-,30-,31+,32-,33-,34-/m1/s1	C=C/C(C)=C/C[C@]1(C)[C@H](C)[C@@H](O)[C@@H](O)[C@@]23C(=C[C@H](OC(=O)/C=C\C=C\CCCCC)C[C@@H]12)[C@@H](OC(C)=O)O[C@H]3OC(C)=O	Diterpenoids
TKC009895	C20H32O	InChI=1S/C20H32O/c1-5-20(14-21)12-9-16-15(13-20)7-8-17-18(2,3)10-6-11-19(16,17)4/h5,9,15,17,21H,1,6-8,10-14H2,2-4H3	C=CC1(CO)CC=C2C(CCC3C(C)(C)CCCC23C)C1	Diterpenoids
TKC106540	C20H24O10	InChI=1S/C20H24O10/c1-6-12(23)28-11-9(21)18-8-5-7(16(2,3)4)17(18)10(22)13(24)29-15(17)30-20(18,14(25)27-8)19(6,11)26/h6-11,15,21-22,26H,5H2,1-4H3/t6-,7+,8-,9+,10?,11+,15+,17?,18?,19-,20-/m1/s1	C[C@@H]1C(=O)O[C@H]2[C@H](O)C34[C@H]5C[C@@H](C(C)(C)C)C36C(O)C(=O)O[C@H]6O[C@@]4(C(=O)O5)[C@@]12O	Diterpenoids
TKC003261	C28H42O8	InChI=1S/C28H42O8/c1-9-11-22(30)35-23-17(4)27(6,13-12-16(3)10-2)21-15-19(32-7)14-20-25(33-8)36-26(34-18(5)29)28(20,21)24(23)31/h10,12,14,17,19,21,23-26,31H,2,9,11,13,15H2,1,3-8H3/b16-12-	C=C/C(C)=C\CC1(C)C(C)C(OC(=O)CCC)C(O)C23C(=CC(OC)CC12)C(OC)OC3OC(C)=O	Diterpenoids
TKC003262	C28H42O8	InChI=1S/C28H42O8/c1-8-11-22(31)35-23-17(5)27(7,13-12-16(4)9-2)21-15-19(30)14-20-25(33-10-3)36-26(34-18(6)29)28(20,21)24(23)32/h9,12,14,17,19,21,23-26,30,32H,2,8,10-11,13,15H2,1,3-7H3/b16-12+/t17-,19+,21+,23-,24+,25-,26-,27-,28-/m1/s1	C=C/C(C)=C/C[C@]1(C)[C@H](C)[C@@H](OC(=O)CCC)[C@H](O)[C@@]23C(=C[C@H](O)C[C@@H]12)[C@H](OCC)O[C@H]3OC(C)=O	Diterpenoids
TKC003271	C33H52O8	InChI=1S/C33H52O8/c1-10-13-17-37-28-22(5)32(8,16-15-21(4)12-3)27-20-25(36-9)19-26-30(38-18-14-11-2)41-31(40-24(7)35)33(26,27)29(28)39-23(6)34/h12,15,19,22,25,27-31H,3,10-11,13-14,16-18,20H2,1-2,4-9H3/b21-15+/t22-,25+,27+,28-,29+,30-,31-,32-,33-/m1/s1	C=C/C(C)=C/C[C@]1(C)[C@H](C)[C@@H](OCCCC)[C@H](OC(C)=O)[C@@]23C(=C[C@H](OC)C[C@@H]12)[C@H](OCCCC)O[C@H]3OC(C)=O	Diterpenoids
TKC003277	C29H42O9	InChI=1S/C29H42O9/c1-9-16(4)10-11-28(8)17(5)24(33)25(34)29-21(26(35-18(6)30)38-27(29)36-19(7)31)13-20(14-22(28)29)37-23(32)12-15(2)3/h9-10,13,15,17,20,22,24-27,33-34H,1,11-12,14H2,2-8H3/b16-10-/t17-,20+,22+,24-,25+,26+,27-,28-,29-/m1/s1	C=C/C(C)=C\C[C@]1(C)[C@H](C)[C@@H](O)[C@H](O)[C@@]23C(=C[C@H](OC(=O)CC(C)C)C[C@@H]12)[C@@H](OC(C)=O)O[C@H]3OC(C)=O	Diterpenoids
TKC003283	C36H50O10	InChI=1S/C36H50O10/c1-9-11-12-13-14-15-16-17-30(41)45-31-23(4)35(8,19-18-22(3)10-2)29-21-27(40)20-28-33(43-25(6)38)46-34(44-26(7)39)36(28,29)32(31)42-24(5)37/h10,14-17,20,23,27,29,31-34,40H,2-3,9,11-13,18-19,21H2,1,4-8H3/b15-14+,17-16-/t23-,27+,29+,31-,32+,33+,34+,35-,36-/m1/s1	C=CC(=C)CC[C@]1(C)[C@H](C)[C@@H](OC(=O)/C=C\C=C\CCCCC)[C@H](OC(C)=O)[C@@]23C(=C[C@H](O)C[C@@H]12)[C@@H](OC(C)=O)O[C@@H]3OC(C)=O	Diterpenoids
TKC003288	C30H44O9	InChI=1S/C30H44O9/c1-8-11-23(32)37-20-15-21-27(38-24(33)12-9-2)39-28(36-19(6)31)30(21)22(16-20)29(7,14-13-17(4)10-3)18(5)25(34)26(30)35/h10,15,18,20,22,25-28,34-35H,3-4,8-9,11-14,16H2,1-2,5-7H3	C=CC(=C)CCC1(C)C(C)C(O)C(O)C23C(=CC(OC(=O)CCC)CC12)C(OC(=O)CCC)OC3OC(C)=O	Diterpenoids
TKC003286	C37H48O10	InChI=1S/C37H48O10/c1-9-22(4)16-17-36(7)23(5)32(46-30(40)15-12-25-10-13-26(39)14-11-25)33(42)37-28(34(43-8)47-35(37)44-24(6)38)19-27(20-29(36)37)45-31(41)18-21(2)3/h9-15,19,21,23,27,29,32-35,39,42H,1,4,16-18,20H2,2-3,5-8H3/b15-12+/t23-,27+,29+,32-,33+,34-,35-,36-,37-/m1/s1	C=CC(=C)CC[C@]1(C)[C@H](C)[C@@H](OC(=O)/C=C/c2ccc(O)cc2)[C@H](O)[C@@]23C(=C[C@H](OC(=O)CC(C)C)C[C@@H]12)[C@H](OC)O[C@H]3OC(C)=O	Diterpenoids
TKC003289	C32H46O10	InChI=1S/C32H46O10/c1-9-12-25(35)40-22-16-23-29(41-26(36)13-10-2)42-30(39-21(7)34)32(23)24(17-22)31(8,15-14-18(4)11-3)19(5)27(28(32)37)38-20(6)33/h11,16,19,22,24,27-30,37H,3-4,9-10,12-15,17H2,1-2,5-8H3	C=CC(=C)CCC1(C)C(C)C(OC(C)=O)C(O)C23C(=CC(OC(=O)CCC)CC12)C(OC(=O)CCC)OC3OC(C)=O	Diterpenoids
TKC003291	C33H48O10	InChI=1S/C33H48O10/c1-10-13-26(36)42-30-24-16-23(41-29(38)19(5)12-3)17-25-32(9,15-14-18(4)11-2)20(6)27(39-21(7)34)28(37)33(24,25)31(43-30)40-22(8)35/h11,16,19-20,23,25,27-28,30-31,37H,2,4,10,12-15,17H2,1,3,5-9H3/t19?,20-,23+,25+,27+,28+,30+,31-,32+,33-/m0/s1	C=CC(=C)CC[C@]1(C)[C@@H](C)[C@@H](OC(C)=O)[C@@H](O)[C@]23C(=C[C@@H](OC(=O)C(C)CC)C[C@H]12)[C@H](OC(=O)CCC)O[C@@H]3OC(C)=O	Diterpenoids
TKC003292	C33H48O10	InChI=1S/C33H48O10/c1-10-12-26(36)42-30-24-16-23(41-27(37)15-18(3)4)17-25-32(9,14-13-19(5)11-2)20(6)28(39-21(7)34)29(38)33(24,25)31(43-30)40-22(8)35/h11,16,18,20,23,25,28-31,38H,2,5,10,12-15,17H2,1,3-4,6-9H3	C=CC(=C)CCC1(C)C(C)C(OC(C)=O)C(O)C23C(=CC(OC(=O)CC(C)C)CC12)C(OC(=O)CCC)OC3OC(C)=O	Diterpenoids
TKC003294	C36H56O10	InChI=1S/C36H56O10/c1-8-10-11-12-13-14-15-16-26(39)20-32(42)45-31-17-23(4)35(7,21-29(41)22(3)9-2)30-19-27(40)18-28-33(43-24(5)37)46-34(36(28,30)31)44-25(6)38/h9,18,23,26-27,29-31,33-34,39-41H,2-3,8,10-17,19-21H2,1,4-7H3/t23-,26?,27+,29-,30+,31+,33+,34-,35-,36-/m1/s1	C=CC(=C)[C@H](O)C[C@@]1(C)[C@@H]2C[C@@H](O)C=C3[C@@H](OC(C)=O)O[C@@H](OC(C)=O)[C@]32[C@@H](OC(=O)CC(O)CCCCCCCCC)C[C@H]1C	Diterpenoids
TKC006033	C20H28O6	InChI=1S/C20H28O6/c1-10-11-4-5-12-18-7-3-6-17(2,8-21)13(18)16(24)20(25,26-9-18)19(12,14(10)22)15(11)23/h11-13,15-16,21,23-25H,1,3-9H2,2H3/t11-,12-,13+,15+,16-,17+,18+,19-,20+/m0/s1	C=C1C(=O)[C@@]23[C@@H](CC[C@@H]1[C@H]2O)[C@]12CCC[C@](C)(CO)[C@H]1[C@H](O)[C@@]3(O)OC2	Diterpenoids
TKC003293	C31H44O10	InChI=1S/C31H44O10/c1-10-17(4)11-12-30(9)18(5)26(37-19(6)32)27(36)31-23(28(38-20(7)33)41-29(31)39-21(8)34)14-22(15-24(30)31)40-25(35)13-16(2)3/h10,14,16,18,22,24,26-29,36H,1,4,11-13,15H2,2-3,5-9H3/t18-,22+,24+,26+,27+,28+,29-,30+,31-/m0/s1	C=CC(=C)CC[C@]1(C)[C@@H](C)[C@@H](OC(C)=O)[C@@H](O)[C@]23C(=C[C@@H](OC(=O)CC(C)C)C[C@H]12)[C@H](OC(C)=O)O[C@@H]3OC(C)=O	Diterpenoids
TKC009920	C20H34O2	InChI=1S/C20H34O2/c1-6-18(4)11-8-15-19(5)10-7-9-17(2,3)16(19)14(21)12-20(15,22)13-18/h6,14-16,21-22H,1,7-13H2,2-5H3	C=CC1(C)CCC2C(O)(CC(O)C3C(C)(C)CCCC32C)C1	Diterpenoids
TKC202231	C26H33ClO10	InChI=1S/C26H33ClO10/c1-11-10-18(34-14(4)28)21(35-15(5)29)25(7)9-8-17(31)12(2)19(25)22(36-16(6)30)26(33)13(3)24(32)37-23(26)20(11)27/h8-9,12-13,18-23,33H,1,10H2,2-7H3/t12-,13-,18-,19+,20-,21-,22-,23-,25-,26+/m0/s1	C=C1C[C@H](OC(C)=O)[C@H](OC(C)=O)[C@@]2(C)C=CC(=O)[C@H](C)[C@@H]2[C@H](OC(C)=O)[C@]2(O)[C@@H](C)C(=O)O[C@H]2[C@H]1Cl	Diterpenoids
TKC003296	C34H48O10	InChI=1S/C34H48O10/c1-8-10-11-12-13-14-15-16-30(38)42-25-18-26-31(40-23(5)35)43-32(41-24(6)36)34(26)28(19-25)33(7,22(4)17-29(34)37)20-27(44-39)21(3)9-2/h9,13-16,18,22,25,27-29,31-32,37,39H,2-3,8,10-12,17,19-20H2,1,4-7H3/b14-13+,16-15-/t22-,25+,27-,28+,29-,31+,32-,33-,34-/m1/s1	C=CC(=C)[C@@H](C[C@@]1(C)[C@@H]2C[C@@H](OC(=O)/C=C\C=C\CCCCC)C=C3[C@@H](OC(C)=O)O[C@@H](OC(C)=O)[C@]32[C@H](O)C[C@H]1C)OO	Diterpenoids
TKC003298	C29H42O9	InChI=1S/C29H42O9/c1-9-15(3)22(32)14-28(8)17(5)11-24(33)29-21(26(35-18(6)30)38-27(29)36-19(7)31)12-20(13-23(28)29)37-25(34)16(4)10-2/h9,12,16-17,20,22-24,26-27,32-33H,1,3,10-11,13-14H2,2,4-8H3/t16?,17-,20+,22+,23+,24+,26+,27-,28-,29-/m0/s1	C=CC(=C)[C@H](O)C[C@@]1(C)[C@@H](C)C[C@@H](O)[C@]23C(=C[C@@H](OC(=O)C(C)CC)C[C@H]12)[C@H](OC(C)=O)O[C@@H]3OC(C)=O	Diterpenoids
TKC003301	C36H46O9	InChI=1S/C36H46O9/c1-9-21(3)16-17-35(8)23(5)18-30(44-32(40)26-14-12-11-13-15-26)36-28(33(41-24(6)37)45-34(36)42-25(7)38)19-27(20-29(35)36)43-31(39)22(4)10-2/h9,11-16,19,22-23,27,29-30,33-34H,1,10,17-18,20H2,2-8H3/b21-16+/t22?,23-,27+,29+,30+,33?,34?,35-,36-/m1/s1	C=C/C(C)=C/C[C@@]1(C)[C@@H]2C[C@@H](OC(=O)C(C)CC)C=C3C(OC(C)=O)OC(OC(C)=O)[C@]32[C@@H](OC(=O)c2ccccc2)C[C@H]1C	Diterpenoids
TKC120791	C31H40O10	InChI=1S/C31H40O10/c1-15-13-30(40-18(4)33)24(25(15)39-27(35)19-11-9-8-10-12-19)23-21(16(2)26(30)38-17(3)32)22-20(34)14-31(37,29(23,7)36)41-28(22,5)6/h8-12,15-16,21-26,36-37H,13-14H2,1-7H3/t15-,16-,21-,22+,23-,24-,25+,26-,29-,30+,31-/m0/s1	CC(=O)O[C@H]1[C@@H](C)[C@@H]2[C@@H]([C@H]3[C@H](OC(=O)c4ccccc4)[C@@H](C)C[C@]13OC(C)=O)[C@](C)(O)[C@]1(O)CC(=O)[C@H]2C(C)(C)O1	Diterpenoids
TKC106688	C24H25NO8	InChI=1S/C24H25NO8/c1-20(7-6-14(28)25-15-12(26)4-3-11(16(15)29)17(30)31)13(27)5-8-22-9-23-10-24(23,18(20)22)33-21(23,2)19(22)32/h3-5,8,18-19,26,29,32H,6-7,9-10H2,1-2H3,(H,25,28)(H,30,31)/t18-,19+,20-,21+,22?,23+,24+/m1/s1	C[C@@]1(CCC(=O)Nc2c(O)ccc(C(=O)O)c2O)C(=O)C=CC23C[C@@]45C[C@]4(O[C@@]5(C)[C@@H]2O)[C@@H]31	Diterpenoids
TKC003302	C35H44O9	InChI=1S/C35H44O9/c1-9-21(4)15-16-34(8)22(5)17-29(43-31(39)25-13-11-10-12-14-25)35-27(18-26(19-28(34)35)42-30(38)20(2)3)32(40-23(6)36)44-33(35)41-24(7)37/h9-15,18,20,22,26,28-29,32-33H,1,16-17,19H2,2-8H3/b21-15+/t22-,26+,28+,29+,32?,33?,34-,35-/m1/s1	C=C/C(C)=C/C[C@@]1(C)[C@@H]2C[C@@H](OC(=O)C(C)C)C=C3C(OC(C)=O)OC(OC(C)=O)[C@]32[C@@H](OC(=O)c2ccccc2)C[C@H]1C	Diterpenoids
TKC129575	C26H41ClO10	InChI=1S/C26H41ClO10/c1-12(2)18-19-20(26(33,11-27)23(35-14(4)29)21(18)34-13(3)28)16-10-24(6,32)17(31)8-9-25(7,22(19)36-16)37-15(5)30/h12,16-23,31-33H,8-11H2,1-7H3/t16-,17-,18-,19-,20-,21+,22-,23+,24+,25-,26-/m1/s1	CC(=O)O[C@@H]1[C@H](OC(C)=O)[C@@](O)(CCl)[C@@H]2[C@H]3C[C@](C)(O)[C@H](O)CC[C@@](C)(OC(C)=O)[C@H](O3)[C@@H]2[C@H]1C(C)C	Diterpenoids
TKC202314	C38H42N2O9	InChI=1S/C38H42N2O9/c1-19-17-37-20(2)15-27-30(36(27,5)6)26(31(37)43)16-23(18-47-21(3)41)33(48-22(4)42)38(37,46)32(19)49-35(45)25-12-8-10-14-29(25)40-34(44)24-11-7-9-13-28(24)39/h7-14,16-17,20,26-27,30,32-33,46H,15,18,39H2,1-6H3,(H,40,44)/t20-,26+,27-,30+,32+,33-,37+,38-/m1/s1	CC(=O)OCC1=C[C@@H]2C(=O)[C@]3(C=C(C)[C@H](OC(=O)c4ccccc4N=C(O)c4ccccc4N)[C@@]3(O)[C@@H]1OC(C)=O)[C@H](C)C[C@@H]1[C@H]2C1(C)C	Diterpenoids
TKC003303	C34H48O8	InChI=1S/C34H48O8/c1-8-10-11-12-13-14-15-16-30(38)41-26-20-27-31(39-24(5)35)42-32(40-25(6)36)34(27)28(21-26)33(7,18-17-22(3)9-2)23(4)19-29(34)37/h9,13-17,20,23,26,28-29,31-32,37H,2,8,10-12,18-19,21H2,1,3-7H3/b14-13+,16-15-,22-17+/t23-,26+,28+,29-,31+,32-,33-,34-/m1/s1	C=C/C(C)=C/C[C@@]1(C)[C@@H]2C[C@@H](OC(=O)/C=C\C=C\CCCCC)C=C3[C@@H](OC(C)=O)O[C@@H](OC(C)=O)[C@]32[C@H](O)C[C@H]1C	Diterpenoids
TKC003305	C30H44O8	InChI=1S/C30H44O8/c1-8-11-25(33)36-21-16-22-27(37-26(34)12-9-2)38-28(35-20(6)31)30(22)23(17-21)29(7,14-13-18(4)10-3)19(5)15-24(30)32/h10,13,16,19,21,23-24,27-28,32H,3,8-9,11-12,14-15,17H2,1-2,4-7H3/b18-13+	C=C/C(C)=C/CC1(C)C(C)CC(O)C23C(=CC(OC(=O)CCC)CC12)C(OC(=O)CCC)OC3OC(C)=O	Diterpenoids
TKC006037	C20H28O6	InChI=1S/C20H28O6/c1-9-10-3-4-11-19-12(7-14(22)20(11,15(9)23)16(10)24)18(2,6-5-13(19)21)8-26-17(19)25/h10-14,16-17,21-22,24-25H,1,3-8H2,2H3/t10-,11-,12+,13-,14+,16+,17-,18-,19+,20-/m0/s1	C=C1C(=O)[C@@]23[C@@H](CC[C@@H]1[C@H]2O)[C@@]12[C@@H](O)CC[C@@](C)(CO[C@@H]1O)[C@H]2C[C@H]3O	Diterpenoids
TKC003308	C31H38O9	InChI=1S/C31H38O9/c1-7-17(2)12-13-30(6)18(3)14-26(35)31-24(28(37-19(4)32)40-29(31)38-20(5)33)15-23(16-25(30)31)39-27(36)21-8-10-22(34)11-9-21/h7-12,15,18,23,25-26,28-29,34-35H,1,13-14,16H2,2-6H3/b17-12+/t18-,23+,25+,26+,28+,29-,30-,31-/m1/s1	C=C/C(C)=C/C[C@@]1(C)[C@@H]2C[C@@H](OC(=O)c3ccc(O)cc3)C=C3[C@@H](OC(C)=O)O[C@@H](OC(C)=O)[C@]32[C@@H](O)C[C@H]1C	Diterpenoids
TKC169399	C40H58O5	InChI=1S/C40H58O5/c1-24(2)30-15-10-25(3)31-17-20-40(37(44)45)29(14-12-28(23-41)21-32(30)31)13-9-27(5)34(40)22-33-26(4)11-16-35-38(33,6)18-8-19-39(35,7)36(42)43/h9,21,23-24,29-35H,3-4,8,10-20,22H2,1-2,5-7H3,(H,42,43)(H,44,45)/t29-,30-,31-,32-,33+,34+,35-,38-,39-,40-/m0/s1	C=C1CC[C@@H](C(C)C)[C@@H]2C=C(C=O)CC[C@@H]3CC=C(C)[C@@H](C[C@@H]4C(=C)CC[C@@H]5[C@@](C)(C(=O)O)CCC[C@]54C)[C@]3(C(=O)O)CC[C@@H]12	Diterpenoids
TKC003309	C33H40O10	InChI=1S/C33H40O10/c1-8-18(2)13-14-32(7)19(3)15-28(42-29(38)23-9-11-24(37)12-10-23)33-26(16-25(17-27(32)33)39-20(4)34)30(40-21(5)35)43-31(33)41-22(6)36/h8-13,16,19,25,27-28,30-31,37H,1,14-15,17H2,2-7H3/b18-13+/t19-,25+,27+,28+,30+,31-,32-,33-/m1/s1	C=C/C(C)=C/C[C@@]1(C)[C@@H]2C[C@@H](OC(C)=O)C=C3[C@@H](OC(C)=O)O[C@@H](OC(C)=O)[C@]32[C@@H](OC(=O)c2ccc(O)cc2)C[C@H]1C	Diterpenoids
TKC003311	C31H44O9	InChI=1S/C31H44O9/c1-10-17(3)12-13-30(9)19(5)14-26(36-20(6)32)31-24(28(37-21(7)33)40-29(31)38-22(8)34)15-23(16-25(30)31)39-27(35)18(4)11-2/h10,12,15,18-19,23,25-26,28-29H,1,11,13-14,16H2,2-9H3/b17-12+/t18?,19-,23+,25+,26+,28+,29-,30-,31-/m0/s1	C=C/C(C)=C/C[C@@]1(C)[C@@H](C)C[C@@H](OC(C)=O)[C@]23C(=C[C@@H](OC(=O)C(C)CC)C[C@H]12)[C@H](OC(C)=O)O[C@@H]3OC(C)=O	Diterpenoids
TKC119513	C30H36O6	InChI=1S/C30H36O6/c1-17-13-18(2)23(14-17)27(35-21(5)31)20(4)26(36-29(34)22-11-9-8-10-12-22)16-25-24(30(25,6)7)15-19(3)28(32)33/h8-12,14-15,17,24-27H,2,4,13,16H2,1,3,5-7H3,(H,32,33)/b19-15+/t17-,24-,25+,26+,27-/m1/s1	C=C1C[C@@H](C)C=C1[C@H](OC(C)=O)C(=C)[C@H](C[C@H]1[C@@H](/C=C(\C)C(=O)O)C1(C)C)OC(=O)c1ccccc1	Diterpenoids
TKC003338	C29H44O7	InChI=1S/C29H44O7/c1-10-17(3)12-13-28(7)19(5)14-24(32-8)29-22(26(33-9)36-27(29)34-20(6)30)15-21(16-23(28)29)35-25(31)18(4)11-2/h10,15,18-19,21,23-24,26-27H,1,3,11-14,16H2,2,4-9H3/t18?,19-,21+,23+,24+,26+,27-,28-,29-/m1/s1	C=CC(=C)CC[C@@]1(C)[C@@H]2C[C@@H](OC(=O)C(C)CC)C=C3[C@@H](OC)O[C@@H](OC(C)=O)[C@]32[C@@H](OC)C[C@H]1C	Diterpenoids
TKC003342	C30H44O8	InChI=1S/C30H44O8/c1-9-12-26(33)37-27-22-16-21(36-25(32)11-3)17-23-29(7,14-13-18(4)10-2)19(5)15-24(34-8)30(22,23)28(38-27)35-20(6)31/h10,16,19,21,23-24,27-28H,2,4,9,11-15,17H2,1,3,5-8H3/t19-,21+,23+,24+,27+,28-,29-,30-/m1/s1	C=CC(=C)CC[C@@]1(C)[C@@H]2C[C@@H](OC(=O)CC)C=C3[C@@H](OC(=O)CCC)O[C@@H](OC(C)=O)[C@]32[C@@H](OC)C[C@H]1C	Diterpenoids
TKC010002	C20H30O3	InChI=1S/C20H30O3/c1-12(2)8-16(21)10-14(4)19-17(22)11-15-7-6-13(3)9-18(23)20(15,19)5/h9,12,14-15,19H,6-8,10-11H2,1-5H3	CC1=CC(=O)C2(C)C(CC1)CC(=O)C2C(C)CC(=O)CC(C)C	Diterpenoids
TKC174294	C20H30O2	InChI=1S/C20H30O2/c1-7-15(4)8-10-18-16(5)9-11-17(14(2)3)20(18,6)13-12-19(21)22/h7-8,17-18H,1-2,5,9-13H2,3-4,6H3,(H,21,22)/b15-8+/t17-,18-,20-/m0/s1	C=C/C(C)=C/C[C@H]1C(=C)CC[C@@H](C(=C)C)[C@]1(C)CCC(=O)O	Diterpenoids
TKC003346	C24H36O6	InChI=1S/C24H36O6/c1-8-14(2)9-10-23(5)15(3)11-20(27-6)24-18(12-17(26)13-19(23)24)21(28-7)30-22(24)29-16(4)25/h8,12,15,17,19-22,26H,1-2,9-11,13H2,3-7H3/t15-,17+,19+,20+,21+,22+,23-,24-/m1/s1	C=CC(=C)CC[C@@]1(C)[C@@H]2C[C@@H](O)C=C3[C@@H](OC)O[C@H](OC(C)=O)[C@]32[C@@H](OC)C[C@H]1C	Diterpenoids
TKC003347	C30H44O8	InChI=1S/C30H44O8/c1-10-17(3)12-13-29(8)19(5)14-25(34-9)30-23(27(35-20(6)31)38-28(30)36-21(7)32)15-22(16-24(29)30)37-26(33)18(4)11-2/h10,15,18-19,22,24-25,27-28H,1,3,11-14,16H2,2,4-9H3/t18?,19-,22+,24+,25+,27+,28-,29-,30-/m0/s1	C=CC(=C)CC[C@@]1(C)[C@@H](C)C[C@@H](OC)[C@]23C(=C[C@@H](OC(=O)C(C)CC)C[C@H]12)[C@H](OC(C)=O)O[C@@H]3OC(C)=O	Diterpenoids
TKC003351	C31H38O9	InChI=1S/C31H38O9/c1-7-17(2)12-13-30(6)18(3)14-26(35)31-24(28(37-19(4)32)40-29(31)38-20(5)33)15-23(16-25(30)31)39-27(36)21-8-10-22(34)11-9-21/h7-11,15,18,23,25-26,28-29,34-35H,1-2,12-14,16H2,3-6H3/t18-,23-,25+,26+,28+,29-,30-,31-/m1/s1	C=CC(=C)CC[C@@]1(C)[C@@H]2C[C@H](OC(=O)c3ccc(O)cc3)C=C3[C@@H](OC(C)=O)O[C@@H](OC(C)=O)[C@]32[C@@H](O)C[C@H]1C	Diterpenoids
TKC170281	C29H40O8	InChI=1S/C29H40O8/c1-9-15(4)25(33)36-23-17(6)28(35)19(21-26(7,8)29(21,23)37-24(32)14(2)3)11-18(13-30)12-27(34)20(28)10-16(5)22(27)31/h9-11,14,17,19-21,23,30,34-35H,12-13H2,1-8H3/b15-9+/t17-,19+,20-,21+,23+,27+,28-,29+/m0/s1	C/C=C(\C)C(=O)O[C@@H]1[C@H](C)[C@]2(O)[C@H](C=C(CO)C[C@]3(O)C(=O)C(C)=C[C@@H]32)[C@@H]2C(C)(C)[C@]12OC(=O)C(C)C	Diterpenoids
TKC181083	C35H47NO10	InChI=1S/C35H47NO10/c1-8-36-17-32(18-40-3)14-13-23(42-5)35-22-15-33(39)24(43-6)16-34(46-19(2)37,26(29(35)36)27(44-7)28(32)35)25(22)30(33)45-31(38)20-9-11-21(41-4)12-10-20/h9-14,22-30,39H,8,15-18H2,1-7H3/t22-,23+,24+,25-,26+,27+,28-,29-,30-,32+,33+,34-,35+/m1/s1	CCN1C[C@]2(COC)C=C[C@H](OC)[C@@]34[C@@H]5C[C@]6(O)[C@@H](OC)C[C@@](OC(C)=O)([C@H]5[C@H]6OC(=O)c5ccc(OC)cc5)[C@@H]([C@H](OC)[C@H]23)[C@@H]14	Diterpenoids
TKC003353	C33H40O8	InChI=1S/C33H40O8/c1-7-20(2)15-16-32(6)21(3)17-28(36)33-26(30(38-22(4)34)41-31(33)39-23(5)35)18-25(19-27(32)33)40-29(37)14-13-24-11-9-8-10-12-24/h7-14,18,21,25,27-28,30-31,36H,1-2,15-17,19H2,3-6H3/b14-13+/t21-,25?,27-,28?,30?,31?,32+,33-/m0/s1	C=CC(=C)CC[C@]1(C)[C@@H](C)CC(O)[C@]23C(=CC(OC(=O)/C=C/c4ccccc4)C[C@H]21)C(OC(C)=O)OC3OC(C)=O	Diterpenoids
TKC184706	C22H34O2	InChI=1S/C22H34O2/c1-8-19(5)12-10-14-22(7,24-9-2)15-11-13-20(6)17-21(23)16-18(3)4/h8,10,12-14,16H,1,9,11,15,17H2,2-7H3/b14-10+,19-12+,20-13+/t22-/m0/s1	C=C/C(C)=C/C=C/[C@@](C)(CC/C=C(\C)CC(=O)C=C(C)C)OCC	Diterpenoids
TKC003354	C26H38O7	InChI=1S/C26H38O7/c1-9-15(2)10-11-25(6)16(3)12-22(29-7)26-20(13-19(14-21(25)26)31-17(4)27)23(30-8)33-24(26)32-18(5)28/h9,13,16,19,21-24H,1-2,10-12,14H2,3-8H3/t16-,19-,21+,22+,23+,24-,25-,26-/m1/s1	C=CC(=C)CC[C@@]1(C)[C@@H]2C[C@H](OC(C)=O)C=C3[C@@H](OC)O[C@@H](OC(C)=O)[C@]32[C@@H](OC)C[C@H]1C	Diterpenoids
TKC003398	C26H36O6	InChI=1S/C26H36O6/c1-7-9-22(29)31-23-20-14-19(28)15-21-25(6,12-10-16(3)8-2)17(4)11-13-26(20,21)24(32-23)30-18(5)27/h8,14,17,21,23-24H,2-3,7,9-13,15H2,1,4-6H3/t17-,21+,23+,24-,25-,26-/m1/s1	C=CC(=C)CC[C@@]1(C)[C@@H]2CC(=O)C=C3[C@@H](OC(=O)CCC)O[C@@H](OC(C)=O)[C@]32CC[C@H]1C	Diterpenoids
TKC010033	C20H22O5	InChI=1S/C20H22O5/c1-19(13-8-15(23-11-13)12-6-7-22-10-12)9-17-20(2)14(18(21)24-17)4-3-5-16(20)25-19/h4,6-7,10-11,15-17H,3,5,8-9H2,1-2H3	CC1(C2=COC(c3ccoc3)C2)CC2OC(=O)C3=CCCC(O1)C32C	Diterpenoids
TKC106726	C34H43NO11	InChI=1S/C34H43NO11/c1-18-12-13-33(8,9)27(45-32(41)25-11-10-14-35-17-25)15-26(42-21(4)36)20(3)30(44-23(6)38)28-29(43-22(5)37)19(2)16-34(28,31(18)40)46-24(7)39/h10-14,17-19,26-30H,3,15-16H2,1-2,4-9H3/b13-12+/t18-,19+,26-,27-,28-,29+,30+,34-/m1/s1	C=C1[C@H](OC(C)=O)C[C@@H](OC(=O)c2cccnc2)C(C)(C)/C=C/[C@@H](C)C(=O)[C@@]2(OC(C)=O)C[C@H](C)[C@H](OC(C)=O)[C@@H]2[C@H]1OC(C)=O	Diterpenoids
TKC003400	C31H46O7	InChI=1S/C31H46O7/c1-9-12-26(33)37-28-24-17-23(36-27(34)20(5)11-3)18-25-30(8,15-13-19(4)10-2)21(6)14-16-31(24,25)29(38-28)35-22(7)32/h10,17,20-21,23,25,28-29H,2,4,9,11-16,18H2,1,3,5-8H3/t20?,21-,23+,25+,28+,29-,30-,31-/m1/s1	C=CC(=C)CC[C@@]1(C)[C@@H]2C[C@@H](OC(=O)C(C)CC)C=C3[C@@H](OC(=O)CCC)O[C@@H](OC(C)=O)[C@]32CC[C@H]1C	Diterpenoids
TKC010038	C20H22O8	InChI=1S/C20H22O8/c1-9-6-13(11-8-16(22)28-18(11)24)26-17(23)10(9)7-15-20(2)12(19(25)27-15)4-3-5-14(20)21/h4,8,13-15,18,21,24H,3,5-7H2,1-2H3/t13-,14+,15-,18?,20+/m0/s1	CC1=C(C[C@@H]2OC(=O)C3=CCC[C@@H](O)[C@@]32C)C(=O)O[C@H](C2=CC(=O)OC2O)C1	Diterpenoids
TKC010067	C21H32O3	InChI=1S/C21H32O3/c1-12(2)13-10-14-15(11-16(13)22)21(5)9-7-8-20(3,4)19(21)17(23)18(14)24-6/h10-12,17-19,22-23H,7-9H2,1-6H3/t17-,18+,19-,21+/m0/s1	CO[C@@H]1c2cc(C(C)C)c(O)cc2[C@@]2(C)CCCC(C)(C)[C@@H]2[C@H]1O	Diterpenoids
TKC003362	C29H44O7	InChI=1S/C29H44O7/c1-9-17(4)12-13-28(8)19(6)14-24(31)29-22(26(33-11-3)36-27(29)34-20(7)30)15-21(16-23(28)29)35-25(32)18(5)10-2/h9,15,18-19,21,23-24,26-27,31H,1,4,10-14,16H2,2-3,5-8H3/t18?,19-,21+,23+,24+,26-,27-,28-,29-/m0/s1	C=CC(=C)CC[C@@]1(C)[C@@H](C)C[C@@H](O)[C@]23C(=C[C@@H](OC(=O)C(C)CC)C[C@H]12)[C@@H](OCC)O[C@@H]3OC(C)=O	Diterpenoids
TKC010068	C20H30O3	InChI=1S/C20H30O3/c1-11(2)12-9-13-14(10-15(12)21)20(5)8-6-7-19(3,4)18(20)17(23)16(13)22/h9-11,16-18,21-23H,6-8H2,1-5H3	CC(C)c1cc2c(cc1O)C1(C)CCCC(C)(C)C1C(O)C2O	Diterpenoids
TKC003377	C35H54O8	InChI=1S/C35H54O8/c1-8-10-11-12-13-14-15-16-17-31(39)42-27-21-28-32(40-25(5)36)43-33(41-26(6)37)35(28)29(22-27)34(7,19-18-23(3)9-2)24(4)20-30(35)38/h9,21,24,27,29-30,32-33,38H,2-3,8,10-20,22H2,1,4-7H3	C=CC(=C)CCC1(C)C(C)CC(O)C23C(=CC(OC(=O)CCCCCCCCCC)CC12)C(OC(C)=O)OC3OC(C)=O	Diterpenoids
TKC184321	C39H54O8	InChI=1S/C39H54O8/c1-6-7-8-9-10-11-12-13-17-20-30(40)47-38-23-26(3)37-22-25(2)32(41)39(37,45)33(42)28(21-29(34(37)43)31(38)36(38,4)5)24-46-35(44)27-18-15-14-16-19-27/h14-16,18-19,21-22,26,29,31-33,41-42,45H,6-13,17,20,23-24H2,1-5H3/t26-,29-,31-,32+,33-,37-,38+,39-/m1/s1	CCCCCCCCCCCC(=O)O[C@@]12C[C@@H](C)[C@@]34C=C(C)[C@H](O)[C@@]3(O)[C@H](O)C(COC(=O)c3ccccc3)=C[C@@H](C4=O)[C@@H]1C2(C)C	Diterpenoids
TKC003379	C30H44O8	InChI=1S/C30H44O8/c1-10-17(3)12-13-29(8)19(5)14-25(34-9)30-23(27(35-20(6)31)38-28(30)36-21(7)32)15-22(16-24(29)30)37-26(33)18(4)11-2/h10,15,18-19,22,24-25,27-28H,1,3,11-14,16H2,2,4-9H3/t18?,19-,22-,24+,25+,27+,28-,29-,30-/m0/s1	C=CC(=C)CC[C@@]1(C)[C@@H](C)C[C@@H](OC)[C@]23C(=C[C@H](OC(=O)C(C)CC)C[C@H]12)[C@H](OC(C)=O)O[C@@H]3OC(C)=O	Diterpenoids
TKC106748	C45H49NO13	InChI=1S/C45H49NO13/c1-24-29(57-41(54)35(50)33(26-15-9-6-10-16-26)46-39(52)27-17-11-7-12-18-27)22-45(55)38(58-40(53)28-19-13-8-14-20-28)36-43(5,37(51)34(49)32(24)42(45,3)4)30(48)21-31-44(36,23-56-31)59-25(2)47/h6-20,29-31,33-36,38,48-50,55H,21-23H2,1-5H3,(H,46,52)/t29-,30-,31+,33-,34+,35-,36-,38-,43+,44-,45+/m0/s1	CC(=O)O[C@@]12CO[C@@H]1C[C@H](O)[C@@]1(C)C(=O)[C@H](O)C3=C(C)[C@@H](OC(=O)[C@@H](O)[C@@H](NC(=O)c4ccccc4)c4ccccc4)C[C@@](O)([C@@H](OC(=O)c4ccccc4)[C@@H]12)C3(C)C	Diterpenoids
TKC003385	C22H30O5	InChI=1S/C22H30O5/c1-14-17(26-15(2)24)11-20(3)18(5-6-19-21(20,4)27-19)22(14,13-23)9-7-16-8-10-25-12-16/h8,10,12-14,17-19H,5-7,9,11H2,1-4H3/t14-,17+,18+,19?,20-,21+,22-/m0/s1	CC(=O)O[C@@H]1C[C@@]2(C)[C@@H](CCC3O[C@]32C)[C@](C=O)(CCc2ccoc2)[C@H]1C	Diterpenoids
TKC003390	C30H44O7	InChI=1S/C30H44O7/c1-8-10-11-12-26(33)36-23-17-24-27(34-21(5)31)37-28(35-22(6)32)30(24)16-14-20(4)29(7,25(30)18-23)15-13-19(3)9-2/h9,13,17,20,23,25,27-28H,2,8,10-12,14-16,18H2,1,3-7H3/b19-13+	C=C/C(C)=C/CC1(C)C(C)CCC23C(=CC(OC(=O)CCCCC)CC12)C(OC(C)=O)OC3OC(C)=O	Diterpenoids
TKC106765	C20H26O7	InChI=1S/C20H26O7/c1-17(2)10-6-11-20(12(17)13(21)27-16(20)26-10)9-5-4-8-7-19(9,15(23)25-11)14(22)18(8,3)24/h8-13,16,21,24H,4-7H2,1-3H3/t8-,9+,10-,11-,12+,13+,16?,18-,19-,20-/m0/s1	CC1(C)[C@@H]2C[C@@H]3OC(=O)[C@@]45C[C@H](CC[C@H]4[C@]34C(O2)O[C@@H](O)[C@H]14)[C@](C)(O)C5=O	Diterpenoids
TKC003402	C29H42O7	InChI=1S/C29H42O7/c1-9-17(3)11-13-28(8)19(5)12-14-29-23(26(33-20(6)30)36-27(29)34-21(7)31)15-22(16-24(28)29)35-25(32)18(4)10-2/h9,15,18-19,22,24,26-27H,1,3,10-14,16H2,2,4-8H3	C=CC(=C)CCC1(C)C(C)CCC23C(=CC(OC(=O)C(C)CC)CC12)C(OC(C)=O)OC3OC(C)=O	Diterpenoids
TKC158349	C22H35NO8	InChI=1S/C22H35NO8/c1-4-23-9-18(26)13-8-19(27)17(23)21(13,15(25)6-14(18)24)12-5-10-11(30-2)7-20(19,28)22(12,29)16(10)31-3/h10-17,24-29H,4-9H2,1-3H3/t10-,11-,12-,13-,14-,15+,16+,17-,18-,19-,20+,21-,22+/m1/s1	CCN1C[C@@]2(O)[C@H]3C[C@@]4(O)[C@@H]1[C@]3([C@@H](O)C[C@H]2O)[C@H]1C[C@H]2[C@H](OC)[C@]1(O)[C@]4(O)C[C@H]2OC	Diterpenoids
TKC003403	C30H44O7	InChI=1S/C30H44O7/c1-8-10-11-12-26(33)36-23-17-24-27(34-21(5)31)37-28(35-22(6)32)30(24)16-14-20(4)29(7,25(30)18-23)15-13-19(3)9-2/h9,17,20,23,25,27-28H,2-3,8,10-16,18H2,1,4-7H3	C=CC(=C)CCC1(C)C(C)CCC23C(=CC(OC(=O)CCCCC)CC12)C(OC(C)=O)OC3OC(C)=O	Diterpenoids
TKC010115	C40H44O13	InChI=1S/C40H44O13/c1-22-19-20-38(6,7)34(45)32(49-24(3)41)31(52-37(47)28-17-13-10-14-18-28)23(2)30(51-36(46)27-15-11-9-12-16-27)29-35(50-25(4)42)39(8,48)21-40(29,33(22)44)53-26(5)43/h9-20,22,29-32,35,48H,2,21H2,1,3-8H3/b20-19+	C=C1C(OC(=O)c2ccccc2)C(OC(C)=O)C(=O)C(C)(C)/C=C/C(C)C(=O)C2(OC(C)=O)CC(C)(O)C(OC(C)=O)C2C1OC(=O)c1ccccc1	Diterpenoids
TKC003411	C20H30O2	InChI=1S/C20H30O2/c1-15-7-10-20(3)17(13-21)5-4-6-18(20)19(15,2)11-8-16-9-12-22-14-16/h5,9,12,14-15,18,21H,4,6-8,10-11,13H2,1-3H3/t15-,18-,19+,20+/m1/s1	C[C@@H]1CC[C@@]2(C)C(CO)=CCC[C@@H]2[C@@]1(C)CCc1ccoc1	Diterpenoids
TKC003412	C20H28O3	InChI=1S/C20H28O3/c1-14-7-10-20(3)16(18(21)22)5-4-6-17(20)19(14,2)11-8-15-9-12-23-13-15/h5,9,12-14,17H,4,6-8,10-11H2,1-3H3,(H,21,22)/t14-,17-,19+,20+/m1/s1	C[C@@H]1CC[C@@]2(C)C(C(=O)O)=CCC[C@@H]2[C@@]1(C)CCc1ccoc1	Diterpenoids
TKC006099	C37H41NO10	InChI=1S/C37H41NO10/c1-19-16-37-32(45-23(5)40)20(2)17-36(37,48-37)31(41)21(3)29(44-22(4)39)26-27(35(26,6)7)30(47-34(43)25-14-11-15-38-18-25)28(19)46-33(42)24-12-9-8-10-13-24/h8-16,18,20-21,26-30,32H,17H2,1-7H3/b19-16-	CC(=O)OC1C(C)C(=O)C23CC(C)C(OC(C)=O)C2(/C=C(/C)C(OC(=O)c2ccccc2)C(OC(=O)c2cccnc2)C2C1C2(C)C)O3	Diterpenoids
TKC013580	C20H32O	InChI=1S/C20H32O/c1-15(2)8-6-9-16(3)10-7-11-18(5)19-13-12-17(4)14-20(19)21/h8,10,14,18-19H,6-7,9,11-13H2,1-5H3/b16-10+	CC(C)=CCC/C(C)=C/CCC(C)C1CCC(C)=CC1=O	Diterpenoids
TKC003414	C23H32O5	InChI=1S/C23H32O5/c1-16-7-10-23(3)18(15-28-21(26)13-20(24)25)5-4-6-19(23)22(16,2)11-8-17-9-12-27-14-17/h5,9,12,14,16,19H,4,6-8,10-11,13,15H2,1-3H3,(H,24,25)	CC1CCC2(C)C(COC(=O)CC(=O)O)=CCCC2C1(C)CCc1ccoc1	Diterpenoids
TKC003415	C20H30O2	InChI=1S/C20H30O2/c1-15-7-11-20(14-21)16(2)5-4-6-18(20)19(15,3)10-8-17-9-12-22-13-17/h5,9,12-13,15,18,21H,4,6-8,10-11,14H2,1-3H3	CC1=CCCC2C1(CO)CCC(C)C2(C)CCc1ccoc1	Diterpenoids
TKC189971	C32H45NO9	InChI=1S/C32H45NO9/c1-6-33-15-29(16-38-2)19(34)12-20(39-3)32-18-13-30(36)21(40-4)14-31(37,23(26(32)33)24(41-5)25(29)32)22(18)27(30)42-28(35)17-10-8-7-9-11-17/h7-11,18-27,34,36-37H,6,12-16H2,1-5H3/t18-,19-,20+,21+,22-,23+,24+,25-,26-,27-,29+,30+,31-,32+/m1/s1	CCN1C[C@@]2(COC)[C@H]3[C@@H](OC)[C@H]4[C@@H]1[C@]3([C@@H](OC)C[C@H]2O)[C@@H]1C[C@]2(O)[C@@H](OC)C[C@@]4(O)[C@H]1[C@H]2OC(=O)c1ccccc1	Diterpenoids
TKC003424	C31H42O14	InChI=1S/C31H42O14/c1-30-8-6-16-26(38)43-18(14-7-9-40-11-14)10-31(16,2)20(30)5-3-4-15(30)27(39)45-29-25(37)23(35)22(34)19(44-29)13-42-28-24(36)21(33)17(32)12-41-28/h4,7,9,11,16-25,28-29,32-37H,3,5-6,8,10,12-13H2,1-2H3/t16-,17-,18+,19-,20-,21+,22-,23+,24-,25-,28+,29+,30+,31-/m1/s1	C[C@@]12C[C@@H](c3ccoc3)OC(=O)[C@H]1CC[C@@]1(C)C(C(=O)O[C@@H]3O[C@H](CO[C@@H]4OC[C@@H](O)[C@H](O)[C@H]4O)[C@@H](O)[C@H](O)[C@H]3O)=CCC[C@@H]21	Diterpenoids
TKC174803	C20H32O	InChI=1S/C20H32O/c1-15(11-14-21)7-9-17-16(2)8-10-18-19(3,4)12-6-13-20(17,18)5/h11,14,17-18H,2,6-10,12-13H2,1,3-5H3/b15-11+/t17-,18+,20-/m1/s1	C=C1CC[C@H]2C(C)(C)CCC[C@]2(C)[C@@H]1CC/C(C)=C/C=O	Diterpenoids
TKC003426	C21H26O5	InChI=1S/C21H26O5/c1-20-9-7-15-19(23)26-16(13-8-10-25-12-13)11-21(15,2)17(20)6-4-5-14(20)18(22)24-3/h5,8,10,12,15-17H,4,6-7,9,11H2,1-3H3/t15-,16+,17-,20+,21-/m1/s1	COC(=O)C1=CCC[C@H]2[C@]3(C)C[C@@H](c4ccoc4)OC(=O)[C@H]3CC[C@@]12C	Diterpenoids
TKC184707	C22H34O2	InChI=1S/C22H34O2/c1-8-19(5)12-10-14-22(7,24-9-2)15-11-13-20(6)17-21(23)16-18(3)4/h8,10,12-14,16H,1,9,11,15,17H2,2-7H3/b14-10+,19-12-,20-13+/t22-/m0/s1	C=C/C(C)=C\C=C\[C@@](C)(CC/C=C(\C)CC(=O)C=C(C)C)OCC	Diterpenoids
TKC003432	C20H28O2	InChI=1S/C20H28O2/c1-14-5-8-20(4)15(2)11-17(21)12-18(20)19(14,3)9-6-16-7-10-22-13-16/h7,10-11,13-14,18H,5-6,8-9,12H2,1-4H3/t14-,18+,19-,20+/m0/s1	CC1=CC(=O)C[C@H]2[C@]1(C)CC[C@H](C)[C@]2(C)CCc1ccoc1	Diterpenoids
TKC003435	C22H38O3	InChI=1S/C22H38O3/c1-5-24-20-13-17(15-25-20)10-12-21(3)16(2)9-11-22(4)18(14-23)7-6-8-19(21)22/h7,16-17,19-20,23H,5-6,8-15H2,1-4H3	CCOC1CC(CCC2(C)C(C)CCC3(C)C(CO)=CCCC32)CO1	Diterpenoids
TKC106806	C22H34O3	InChI=1S/C22H34O3/c1-13(24)25-18-6-7-20(4)16(19(18,2)3)5-8-21-10-15-14(9-17(20)21)22(15,11-21)12-23/h14-18,23H,5-12H2,1-4H3/t14-,15-,16-,17+,18-,20-,21+,22-/m1/s1	CC(=O)O[C@@H]1CC[C@]2(C)[C@H](CC[C@@]34C[C@@H]5[C@@H](C[C@H]32)[C@]5(CO)C4)C1(C)C	Diterpenoids
TKC016678	C28H40O6	InChI=1S/C28H40O6/c1-14(2)17(5)25(31)34-27-12-16(4)28(32)21-9-15(3)23(30)20(21)10-19(13-33-18(6)29)11-22(28)24(27)26(27,7)8/h9,11,14,16-17,20-22,24,32H,10,12-13H2,1-8H3/t16-,17-,20-,21-,22+,24-,27+,28+/m1/s1	CC(=O)OCC1=C[C@H]2[C@@H]3C(C)(C)[C@]3(OC(=O)[C@H](C)C(C)C)C[C@@H](C)[C@]2(O)[C@@H]2C=C(C)C(=O)[C@@H]2C1	Diterpenoids
TKC106822	C21H28O4	InChI=1S/C21H28O4/c1-13-15(22)19-9-6-14-17(2)7-5-8-21(14,25-16(17)23)18(19,3)10-11-20(13,12-19)24-4/h14H,1,5-12H2,2-4H3/t14-,17-,18+,19+,20+,21+/m1/s1	C=C1C(=O)[C@@]23CC[C@H]4[C@@]5(CCC[C@@]4(C)C(=O)O5)[C@@]2(C)CC[C@]1(OC)C3	Diterpenoids
TKC003439	C20H32O5	InChI=1S/C20H32O5/c1-13-7-8-18(2)14(10-21)5-4-6-15(18)19(13,3)9-16(23)20(12-25-20)17(24)11-22/h5,10,13,15-17,22-24H,4,6-9,11-12H2,1-3H3	CC1CCC2(C)C(C=O)=CCCC2C1(C)CC(O)C1(C(O)CO)CO1	Diterpenoids
TKC106823	C21H28O4	InChI=1S/C21H28O4/c1-13-15(22)19-9-6-14-17(2)7-5-8-21(14,25-16(17)23)18(19,3)10-11-20(13,12-19)24-4/h14H,1,5-12H2,2-4H3/t14-,17-,18-,19+,20+,21+/m1/s1	C=C1C(=O)[C@@]23CC[C@H]4[C@@]5(CCC[C@@]4(C)C(=O)O5)[C@]2(C)CC[C@]1(OC)C3	Diterpenoids
TKC006140	C20H26O6	InChI=1S/C20H26O6/c1-9(2)12-15(22)13-10(21)7-11-19(3)5-4-6-20(11,18(25)26-8-19)14(13)17(24)16(12)23/h9-11,18,21,23,25H,4-8H2,1-3H3	CC(C)C1=C(O)C(=O)C2=C(C1=O)C(O)CC1C3(C)CCCC21C(O)OC3	Diterpenoids
TKC184322	C39H54O8	InChI=1S/C39H54O8/c1-6-7-8-9-10-11-12-13-17-20-30(40)47-38-23-26(3)37-22-25(2)32(41)39(37,45)33(42)28(21-29(34(37)43)31(38)36(38,4)5)24-46-35(44)27-18-15-14-16-19-27/h14-16,18-19,21-22,26,29,31-33,41-42,45H,6-13,17,20,23-24H2,1-5H3/t26-,29-,31-,32+,33-,37+,38+,39-/m1/s1	CCCCCCCCCCCC(=O)O[C@@]12C[C@@H](C)[C@]34C=C(C)[C@H](O)[C@@]3(O)[C@H](O)C(COC(=O)c3ccccc3)=C[C@@H](C4=O)[C@@H]1C2(C)C	Diterpenoids
TKC006144	C20H32O6	InChI=1S/C20H32O6/c1-11(2)18-8-9-19(26-18)17(4)7-5-6-16(3,15(23)24)12(17)10-13(21)20(19,25)14(18)22/h11-14,21-22,25H,5-10H2,1-4H3,(H,23,24)	CC(C)C12CCC3(O1)C1(C)CCCC(C)(C(=O)O)C1CC(O)C3(O)C2O	Diterpenoids
TKC006146	C20H24O5	InChI=1S/C20H24O5/c1-9-8-25-17-10(9)13(21)11-12(15(17)23)20(4)7-5-6-19(2,3)18(20)16(24)14(11)22/h9,21,23-24H,5-8H2,1-4H3	CC1COc2c(O)c3c(c(O)c21)C(=O)C(O)=C1C(C)(C)CCCC13C	Diterpenoids
TKC106848	C22H30O6	InChI=1S/C22H30O6/c1-12-15(26-13(2)23)9-20(3)17(5-6-18-21(20,4)28-18)22(12)10-16(27-19(22)24)14-7-8-25-11-14/h7-8,11-12,15-19,24H,5-6,9-10H2,1-4H3/t12-,15+,16?,17?,18?,19?,20-,21+,22-/m1/s1	CC(=O)O[C@H]1C[C@]2(C)C(CCC3O[C@@]32C)[C@@]2(CC(c3ccoc3)OC2O)[C@@H]1C	Diterpenoids
TKC174818	C26H36O12	InChI=1S/C26H36O12/c1-11-8-19-26(25(7,38-26)22(32)37-19)21(31)20-23(5,17(35-13(3)28)9-15(11)34-12(2)27)18(36-14(4)29)10-16(30)24(20,6)33/h8,15-21,30-31,33H,9-10H2,1-7H3/b11-8-/t15-,16+,17+,18+,19+,20-,21+,23+,24-,25+,26+/m1/s1	CC(=O)O[C@H]1C[C@H](O)[C@@](C)(O)[C@@H]2[C@H](O)[C@]34O[C@@]3(C)C(=O)O[C@H]4/C=C(/C)[C@H](OC(C)=O)C[C@H](OC(C)=O)[C@@]12C	Diterpenoids
TKC006147	C20H24O4	InChI=1S/C20H24O4/c1-10-9-24-18-13(10)16(22)14-11(21)8-12-19(2,3)6-5-7-20(12,4)15(14)17(18)23/h8,10,22-23H,5-7,9H2,1-4H3	CC1COc2c(O)c3c(c(O)c21)C(=O)C=C1C(C)(C)CCCC13C	Diterpenoids
TKC003450	C22H34O3	InChI=1S/C22H34O3/c1-13(2)15-7-9-21(5)17(24-14(3)23)11-20(4)12-18-22(6,25-18)10-8-16(20)19(15)21/h7,13,16-19H,8-12H2,1-6H3/t16?,17-,18+,19+,20-,21-,22-/m1/s1	CC(=O)O[C@@H]1C[C@]2(C)C[C@@H]3O[C@]3(C)CCC2[C@@H]2C(C(C)C)=CC[C@]12C	Diterpenoids
TKC189989	C25H41NO8	InChI=1S/C25H41NO8/c1-6-26-10-22(11-31-2)13(27)7-14(32-3)25-12-8-23(29)15(33-4)9-24(30,16(12)21(23)28)17(20(25)26)18(34-5)19(22)25/h12-21,27-30H,6-11H2,1-5H3/t12-,13-,14+,15+,16-,17+,18+,19+,20-,21-,22+,23+,24-,25+/m1/s1	CCN1C[C@]2(COC)[C@H](O)C[C@H](OC)[C@@]34[C@@H]5C[C@]6(O)[C@@H](OC)C[C@](O)([C@@H]([C@H](OC)[C@H]32)[C@@H]14)[C@H]5[C@H]6O	Diterpenoids
TKC192622	C21H32O3	InChI=1S/C21H32O3/c1-6-19(2)11-9-15-14(13-19)7-8-16-20(15,3)12-10-17(22)21(16,4)18(23)24-5/h6-7,15-17,22H,1,8-13H2,2-5H3/t15-,16-,17-,19-,20+,21-/m0/s1	C=C[C@@]1(C)CC[C@H]2C(=CC[C@@H]3[C@](C)(C(=O)OC)[C@@H](O)CC[C@@]32C)C1	Diterpenoids
TKC003462	C40H46O13	InChI=1S/C40H46O13/c1-20(2)39(52-25(7)43)31(50-34(45)26-15-11-9-12-16-26)22(4)38(47)28-19-21(3)30(44)40(28)36(51-35(46)27-17-13-10-14-18-27)37(8,53-40)32(48-23(5)41)29(38)33(39)49-24(6)42/h9-18,21-22,28-33,36,44,47H,1,19H2,2-8H3/t21-,22+,28-,29-,30-,31-,32-,33+,36+,37+,38-,39-,40+/m0/s1	C=C(C)[C@]1(OC(C)=O)[C@@H](OC(=O)c2ccccc2)[C@@H](C)[C@@]2(O)[C@@H]([C@H](OC(C)=O)[C@@]3(C)O[C@]4([C@@H](O)[C@@H](C)C[C@@H]24)[C@@H]3OC(=O)c2ccccc2)[C@H]1OC(C)=O	Diterpenoids
TKC006153	C31H46O9	InChI=1S/C31H46O9/c1-9-11-25(33)38-22-17-24(37-20(5)32)31(7)23(39-26(34)12-10-2)14-16-30(6)15-13-21(18(3)29(35)36-8)28(40-30)27(31)19(22)4/h13,15,18-19,22-24,27H,9-12,14,16-17H2,1-8H3	CCCC(=O)OC1CC(OC(C)=O)C2(C)C(OC(=O)CCC)CCC3(C)C=CC(C(C)C(=O)OC)=C(O3)C2C1C	Diterpenoids
TKC016482	C33H40O7	InChI=1S/C33H40O7/c1-20-16-27-26(32(27,5)6)14-12-25(19-38-22(3)34)17-28-30(21(2)18-33(28,31(20)37)40-23(4)35)39-29(36)15-13-24-10-8-7-9-11-24/h7-11,13,15-17,21,26-28,30H,12,14,18-19H2,1-6H3/b15-13+,20-16-,25-17+/t21-,26-,27+,28-,30-,33+/m0/s1	CC(=O)OC/C1=C/[C@H]2[C@@H](OC(=O)/C=C/c3ccccc3)[C@@H](C)C[C@]2(OC(C)=O)C(=O)/C(C)=C\[C@@H]2[C@H](CC1)C2(C)C	Diterpenoids
TKC003464	C40H46O13	InChI=1S/C40H46O13/c1-20(2)38(46)31(51-34(44)26-15-11-9-12-16-26)22(4)39(47)28-19-21(3)30(48-23(5)41)40(28)36(50-25(7)43)37(8,53-40)32(29(39)33(38)49-24(6)42)52-35(45)27-17-13-10-14-18-27/h9-18,21-22,28-33,36,46-47H,1,19H2,2-8H3/t21-,22+,28-,29-,30-,31-,32-,33+,36+,37+,38-,39-,40+/m0/s1	C=C(C)[C@]1(O)[C@@H](OC(=O)c2ccccc2)[C@@H](C)[C@]2(O)[C@@H]3C[C@H](C)[C@H](OC(C)=O)[C@]34O[C@](C)([C@@H](OC(=O)c3ccccc3)[C@H]2[C@H]1OC(C)=O)[C@H]4OC(C)=O	Diterpenoids
TKC093610	C36H40O10	InChI=1S/C36H40O10/c1-21-13-12-18-26-34(21,3)29(45-31(39)23-14-8-6-9-15-23)30(46-32(40)24-16-10-7-11-17-24)36(5,42)35(26,4)27(44-22(2)37)19-25-20-43-33(41)28(25)38/h6-11,13-17,26-27,29-30,38,42H,12,18-20H2,1-5H3/t26-,27-,29-,30-,34-,35-,36+/m0/s1	CC(=O)O[C@@H](CC1=C(O)C(=O)OC1)[C@]1(C)[C@H]2CCC=C(C)[C@]2(C)[C@@H](OC(=O)c2ccccc2)[C@H](OC(=O)c2ccccc2)[C@@]1(C)O	Diterpenoids
TKC169562	C21H30O5	InChI=1S/C21H30O5/c1-14(2)8-6-11-17-13-26-21(24)20(18(17)12-19(23)25-5)15(3)9-7-10-16(4)22/h8,11,18,20H,3,6-7,9-10,12-13H2,1-2,4-5H3/b17-11-/t18-,20-/m0/s1	C=C(CCCC(C)=O)[C@@H]1C(=O)OC/C(=C/CC=C(C)C)[C@@H]1CC(=O)OC	Diterpenoids
TKC106864	C28H38O10	InChI=1S/C28H38O10/c1-12-17-11-28(25(12)34)21(37-15(4)31)9-18-26(6,7)19(35-13(2)29)10-20(36-14(3)30)27(18,8)24(28)23(22(17)33)38-16(5)32/h17-24,33H,1,9-11H2,2-8H3/t17-,18-,19+,20+,21+,22-,23+,24+,27+,28+/m0/s1	C=C1C(=O)[C@@]23C[C@@H]1[C@H](O)[C@@H](OC(C)=O)[C@@H]2[C@]1(C)[C@@H](C[C@H]3OC(C)=O)C(C)(C)[C@H](OC(C)=O)C[C@H]1OC(C)=O	Diterpenoids
TKC197335	C45H49NO13	InChI=1S/C45H49NO13/c1-24-29(57-41(54)35(50)33(26-15-9-6-10-16-26)46-39(52)27-17-11-7-12-18-27)22-45(55)38(58-40(53)28-19-13-8-14-20-28)36-43(5,37(51)34(49)32(24)42(45,3)4)30(48)21-31-44(36,23-56-31)59-25(2)47/h6-20,29-31,33-36,38,48-50,55H,21-23H2,1-5H3,(H,46,52)/t29-,30+,31+,33-,34+,35+,36-,38-,43+,44-,45+/m0/s1	CC(=O)O[C@@]12CO[C@@H]1C[C@@H](O)[C@@]1(C)C(=O)[C@H](O)C3=C(C)[C@@H](OC(=O)[C@H](O)[C@@H](N=C(O)c4ccccc4)c4ccccc4)C[C@@](O)([C@@H](OC(=O)c4ccccc4)[C@H]21)C3(C)C	Diterpenoids
TKC080837	C20H31ClO3	InChI=1S/C20H31ClO3/c1-18(2)9-4-10-19(3)15(18)7-11-20(23,13-21)16(19)6-5-14-8-12-24-17(14)22/h5,15-16,23H,4,6-13H2,1-3H3/b14-5+/t15-,16+,19-,20-/m0/s1	CC1(C)CCC[C@@]2(C)[C@H]1CC[C@](O)(CCl)[C@@H]2C/C=C1\CCOC1=O	Diterpenoids
TKC006182	C21H28O6	InChI=1S/C21H28O6/c1-11-8-14-13(19(14,2)3)7-6-12-9-21(25-5,27-18(12)24)10-20(4)17(26-20)16(23)15(11)22/h8-9,13-14,16-17,23H,6-7,10H2,1-5H3/b11-8+	COC12C=C(CCC3C(/C=C(\C)C(=O)C(O)C4OC4(C)C1)C3(C)C)C(=O)O2	Diterpenoids
TKC197336	C45H49NO13	InChI=1S/C45H49NO13/c1-24-29(57-41(54)35(50)33(26-15-9-6-10-16-26)46-39(52)27-17-11-7-12-18-27)22-45(55)38(58-40(53)28-19-13-8-14-20-28)36-43(5,37(51)34(49)32(24)42(45,3)4)30(48)21-31-44(36,23-56-31)59-25(2)47/h6-20,29-31,33-36,38,48-50,55H,21-23H2,1-5H3,(H,46,52)/t29-,30+,31+,33?,34+,35+,36-,38-,43+,44-,45+/m0/s1	CC(=O)O[C@@]12CO[C@@H]1C[C@@H](O)[C@@]1(C)C(=O)[C@H](O)C3=C(C)[C@@H](OC(=O)[C@H](O)C(N=C(O)c4ccccc4)c4ccccc4)C[C@@](O)([C@@H](OC(=O)c4ccccc4)[C@H]21)C3(C)C	Diterpenoids
TKC119557	C20H28O4	InChI=1S/C20H28O4/c1-10(2)13-16(22)14-11(21)9-12-19(3,4)7-6-8-20(12,5)15(14)18(24)17(13)23/h10-12,21,23H,6-9H2,1-5H3/t11-,12-,20-/m0/s1	CC(C)C1=C(O)C(=O)C2=C(C1=O)[C@@H](O)C[C@H]1C(C)(C)CCC[C@]21C	Diterpenoids
TKC003487	C20H32O4	InChI=1S/C20H32O4/c1-11(2)20-9-8-17(3)12-6-7-18(4,22)14(12)13(21)10-19(5,23)16(24-20)15(17)20/h11-12,14-16,22-23H,6-10H2,1-5H3	CC(C)C12CCC3(C)C4CCC(C)(O)C4C(=O)CC(C)(O)C(O1)C32	Diterpenoids
TKC003498	C23H36O6	InChI=1S/C23H36O6/c1-15-8-7-12-23(5)20(29-23)14-18(16(2)21(25)27-6)11-13-22(4,26)19(10-9-15)28-17(3)24/h8,18-20,26H,2,7,9-14H2,1,3-6H3/b15-8+/t18-,19-,20+,22-,23+/m1/s1	C=C(C(=O)OC)[C@@H]1CC[C@@](C)(O)[C@H](OC(C)=O)CC/C(C)=C/CC[C@]2(C)O[C@H]2C1	Diterpenoids
TKC010130	C36H43NO14	InChI=1S/C36H43NO14/c1-18-13-14-34(8,9)31(44)29(48-22(5)40)28(47-21(4)39)19(2)27(46-20(3)38)26-32(49-23(6)41)35(10,17-36(26,30(18)43)50-24(7)42)51-33(45)25-12-11-15-37-16-25/h11-16,18,26-29,32H,2,17H2,1,3-10H3/b14-13+	C=C1C(OC(C)=O)C(OC(C)=O)C(=O)C(C)(C)/C=C/C(C)C(=O)C2(OC(C)=O)CC(C)(OC(=O)c3cccnc3)C(OC(C)=O)C2C1OC(C)=O	Diterpenoids
TKC003493	C21H28O7	InChI=1S/C21H28O7/c1-11-12-4-5-15-19(17(23)26-2)6-3-7-20(15,18(24)27-10-19)14(12)9-21(25)13(11)8-16(22)28-21/h8,11-12,14-15,18,24-25H,3-7,9-10H2,1-2H3/t11-,12+,14+,15+,18-,19+,20?,21-/m1/s1	COC(=O)[C@]12CCCC3([C@H]4C[C@@]5(O)OC(=O)C=C5[C@H](C)[C@@H]4CC[C@H]31)[C@H](O)OC2	Diterpenoids
TKC008991	C22H32O5	InChI=1S/C22H32O5/c1-13(2)21-19(26-16(5)23)10-15(4)8-6-7-14(3)9-18(24)11-17-12-20(21)27-22(17)25/h8,12-14,19-21H,6-7,9-11H2,1-5H3/b15-8+/t14?,19-,20-,21-/m1/s1	CC(=O)O[C@@H]1C/C(C)=C/CCC(C)CC(=O)CC2=C[C@@H](OC2=O)[C@@H]1C(C)C	Diterpenoids
TKC016676	C28H40O6	InChI=1S/C28H40O6/c1-13(2)24(30)33-23-17(7)27(32)19-12-16(6)21(29)18(19)10-15(5)11-20(27)22-26(8,9)28(22,23)34-25(31)14(3)4/h11-14,17-20,22-23,32H,10H2,1-9H3/t17-,18+,19-,20+,22-,23-,27+,28-/m1/s1	CC1=C[C@H]2[C@@H]3C(C)(C)[C@]3(OC(=O)C(C)C)[C@H](OC(=O)C(C)C)[C@@H](C)[C@]2(O)[C@@H]2C=C(C)C(=O)[C@H]2C1	Diterpenoids
TKC006184	C22H30O8	InChI=1S/C22H30O8/c1-11-12-5-6-15-20(14(12)10-22(26)13(11)9-16(23)30-22)7-4-8-21(15,17(24)27-2)18(25)29-19(20)28-3/h9,11-12,14-15,18-19,25-26H,4-8,10H2,1-3H3/t11-,12+,14+,15-,18?,19?,20?,21+,22-/m1/s1	COC(=O)[C@@]12CCCC3(C(OC)OC1O)[C@H]1C[C@@]4(O)OC(=O)C=C4[C@H](C)[C@@H]1CC[C@H]32	Diterpenoids
TKC119571	C26H38O8	InChI=1S/C26H38O8/c1-25(13-33-24-22(30)21(29)20(28)18(11-27)34-24)8-3-9-26(2)17-6-5-16-15(12-32-23(16)31)10-14(17)4-7-19(25)26/h5,10,15,17-22,24,27-30H,3-4,6-9,11-13H2,1-2H3/t15-,17-,18+,19-,20+,21-,22+,24+,25+,26+/m1/s1	C[C@@]12CCC[C@@](C)(CO[C@H]3O[C@@H](CO)[C@H](O)[C@@H](O)[C@@H]3O)[C@H]1CCC1=C[C@@H]3COC(=O)C3=CC[C@H]12	Diterpenoids
TKC197337	C45H49NO13	InChI=1S/C45H49NO13/c1-24-29(57-41(54)35(50)33(26-15-9-6-10-16-26)46-39(52)27-17-11-7-12-18-27)22-45(55)38(58-40(53)28-19-13-8-14-20-28)36-43(5,37(51)34(49)32(24)42(45,3)4)30(48)21-31-44(36,23-56-31)59-25(2)47/h6-20,29-31,33-36,38,48-50,55H,21-23H2,1-5H3,(H,46,52)/t29-,30-,31+,33-,34+,35+,36-,38-,43+,44-,45+/m0/s1	CC(=O)O[C@@]12CO[C@@H]1C[C@H](O)[C@@]1(C)C(=O)[C@H](O)C3=C(C)[C@@H](OC(=O)[C@H](O)[C@@H](N=C(O)c4ccccc4)c4ccccc4)C[C@@](O)([C@@H](OC(=O)c4ccccc4)[C@@H]12)C3(C)C	Diterpenoids
TKC003505	C23H36O6	InChI=1S/C23H36O6/c1-15-8-7-12-23(5)20(29-23)14-18(16(2)21(25)27-6)11-13-22(4,26)19(10-9-15)28-17(3)24/h8,18-20,26H,2,7,9-14H2,1,3-6H3/b15-8+/t18-,19+,20+,22+,23+/m1/s1	C=C(C(=O)OC)[C@@H]1CC[C@](C)(O)[C@@H](OC(C)=O)CC/C(C)=C/CC[C@]2(C)O[C@H]2C1	Diterpenoids
TKC006187	C23H36O7	InChI=1S/C23H36O7/c1-15(20(25)28-6)17-8-13-22(4,27)18(29-16(2)24)9-12-21(3,26)10-7-11-23(5)19(14-17)30-23/h7,10,17-19,26-27H,1,8-9,11-14H2,2-6H3/b10-7+/t17-,18+,19+,21+,22-,23+/m1/s1	C=C(C(=O)OC)[C@@H]1CC[C@@](C)(O)[C@@H](OC(C)=O)CC[C@@](C)(O)/C=C/C[C@]2(C)O[C@H]2C1	Diterpenoids
TKC003503	C21H34O5	InChI=1S/C21H34O5/c1-14-7-6-11-21(4)18(26-21)13-16(15(2)19(23)25-5)10-12-20(3,24)17(22)9-8-14/h7,16-18,22,24H,2,6,8-13H2,1,3-5H3/b14-7+/t16-,17-,18+,20+,21+/m1/s1	C=C(C(=O)OC)[C@@H]1CC[C@](C)(O)[C@H](O)CC/C(C)=C/CC[C@]2(C)O[C@H]2C1	Diterpenoids
TKC006193	C21H32O6	InChI=1S/C21H32O6/c1-13-6-4-8-14(2)18(23)19-15(16(11-25-3)20(24)26-19)10-17-21(12-22,27-17)9-5-7-13/h7-8,15-19,22-23H,4-6,9-12H2,1-3H3/b13-7+,14-8+	COCC1C(=O)OC2C(O)/C(C)=C/CC/C(C)=C/CCC3(CO)OC3CC12	Diterpenoids
TKC002381	C22H32O4	InChI=1S/C22H32O4/c1-13-15-7-9-18(24)22(5)11-10-19(26-14(2)23)21(3,4)17(22)8-6-16(12-15)20(13)25/h6,15,17,19-20,25H,1,7-12H2,2-5H3/b16-6+/t15-,17-,19+,20+,22-/m1/s1	C=C1[C@H](O)/C2=C/C[C@@H]3C(C)(C)[C@@H](OC(C)=O)CC[C@@]3(C)C(=O)CC[C@@H]1C2	Diterpenoids
TKC003508	C20H30O4	InChI=1S/C20H30O4/c1-13-6-5-10-20(4)17(23-20)12-15-9-11-19(3,16(21)8-7-13)24-18(22)14(15)2/h6,15-17,21H,2,5,7-12H2,1,3-4H3/b13-6+/t15-,16-,17+,19-,20+/m1/s1	C=C1C(=O)O[C@]2(C)CC[C@@H]1C[C@@H]1O[C@@]1(C)CC/C=C(\C)CC[C@H]2O	Diterpenoids
TKC080876	C20H36O5	InChI=1S/C20H36O5/c1-14-4-5-15-17(2,12-22)16(24)6-7-18(15,3)20(14)9-8-19(13-23,25-20)10-11-21/h14-16,21-24H,4-13H2,1-3H3/t14-,15+,16-,17-,18-,19?,20-/m0/s1	C[C@H]1CC[C@H]2[C@](C)(CC[C@H](O)[C@@]2(C)CO)[C@]12CCC(CO)(CCO)O2	Diterpenoids
TKC008992	C20H32O3	InChI=1S/C20H32O3/c1-13(2)20(23)11-8-15(22)14-6-7-16-18(3,12-21)9-5-10-19(16,4)17(14)20/h12-14,16-17,23H,5-11H2,1-4H3	CC(C)C1(O)CCC(=O)C2CCC3C(C)(C=O)CCCC3(C)C21	Diterpenoids
TKC003518	C20H28O5	InChI=1S/C20H28O5/c1-13-14-6-11-19(3,25-17(13)22)15(21)7-10-18(2,23)8-5-9-20(4)16(12-14)24-20/h5,8,14,16,23H,1,6-7,9-12H2,2-4H3/b8-5+	C=C1C(=O)OC2(C)CCC1CC1OC1(C)C/C=C/C(C)(O)CCC2=O	Diterpenoids
TKC119589	C25H37NO6	InChI=1S/C25H37NO6/c1-6-26-11-22(2)8-7-16(29-4)24-14-9-13-15(28-3)10-23(17(14)18(13)30-5)25(21(24)26,32-12-31-23)20(27)19(22)24/h2,13-21,27H,6-12H2,1,3-5H3/t13-,14?,15+,16+,17?,18+,19?,20+,21+,22-,23+,24-,25-/m0/s1	[CH][C@@]12CC[C@@H](OC)[C@@]34C5C[C@H]6[C@H](OC)C[C@@]7(OCO[C@@]7([C@H](O)C31)[C@@H]4N(CC)C2)C5[C@@H]6OC	Diterpenoids
TKC002382	C26H42O11	InChI=1S/C26H42O11/c1-23(2,22(33)34)15-6-7-25-8-13(4-5-16(25)24(15,3)9-17(28)29)26(35,11-25)12-36-21-20(32)19(31)18(30)14(10-27)37-21/h13-16,18-21,27,30-32,35H,4-12H2,1-3H3,(H,28,29)(H,33,34)	CC(C)(C(=O)O)C1CCC23CC(CCC2C1(C)CC(=O)O)C(O)(COC1OC(CO)C(O)C(O)C1O)C3	Diterpenoids
TKC075387	C27H28O12S	InChI=1S/C27H28O12S/c1-10-18(30)35-16-14(29)25-15-12(28)13(23(2,3)4)24(25)17(37-22(40)34-11-8-6-5-7-9-11)19(31)38-21(24)39-27(25,20(32)36-15)26(10,16)33/h5-10,12-17,21,28-29,33H,1-4H3/t10-,12-,13?,14-,15-,16?,17+,21?,24?,25+,26-,27?/m1/s1	C[C@@H]1C(=O)OC2[C@@H](O)[C@@]34[C@@H]5OC(=O)C3(OC3OC(=O)[C@H](OC(=S)Oc6ccccc6)C34C(C(C)(C)C)[C@H]5O)[C@]21O	Diterpenoids
TKC197338	C45H53NO14	InChI=1S/C45H53NO14/c1-9-23(2)39(52)46-33(27-16-12-10-13-17-27)34(50)41(54)58-29-21-45(55)38(59-40(53)28-18-14-11-15-19-28)36-43(8,30(49)20-31-44(36,22-56-31)60-26(5)48)37(51)35(57-25(4)47)32(24(29)3)42(45,6)7/h9-19,29-31,33-36,38,49-50,55H,20-22H2,1-8H3,(H,46,52)/b23-9-/t29-,30+,31+,33-,34+,35+,36-,38-,43+,44-,45+/m0/s1	C/C=C(/C)C(O)=N[C@@H](c1ccccc1)[C@@H](O)C(=O)O[C@H]1C[C@@]2(O)[C@@H](OC(=O)c3ccccc3)[C@@H]3[C@]4(OC(C)=O)CO[C@@H]4C[C@@H](O)[C@@]3(C)C(=O)[C@H](OC(C)=O)C(=C1C)C2(C)C	Diterpenoids
TKC010134	C35H46O10	InChI=1S/C35H46O10/c1-20-15-16-34(8,9)30(42-24(5)37)18-29(41-23(4)36)21(2)17-28-31(44-33(40)27-13-11-10-12-14-27)22(3)19-35(28,45-26(7)39)32(20)43-25(6)38/h10-17,20,22,28-32H,18-19H2,1-9H3/b16-15+,21-17+/t20-,22+,28-,29+,30+,31-,32+,35+/m0/s1	CC(=O)O[C@@H]1C[C@@H](OC(C)=O)C(C)(C)/C=C/[C@H](C)[C@@H](OC(C)=O)[C@@]2(OC(C)=O)C[C@@H](C)[C@H](OC(=O)c3ccccc3)[C@@H]2/C=C/1C	Diterpenoids
TKC003529	C20H30O6	InChI=1S/C20H30O6/c1-12-7-5-8-19(3,26-23)9-6-10-20(4)15(25-20)11-14-13(2)18(22)24-17(14)16(12)21/h6,9,12,14-17,21,23H,2,5,7-8,10-11H2,1,3-4H3/b9-6+	C=C1C(=O)OC2C1CC1OC1(C)C/C=C/C(C)(OO)CCCC(C)C2O	Diterpenoids
TKC072988	C25H39NO6	InChI=1S/C25H39NO6/c1-15-16(13-21(29)32-12-11-26(4)5)7-8-17-22(15)18(27)14-19-24(17,2)10-9-20(28)25(19,3)23(30)31-6/h13,15,17,19-20,22,28H,7-12,14H2,1-6H3/b16-13+/t15-,17?,19?,20-,22?,24+,25+/m0/s1	COC(=O)[C@]1(C)C2CC(=O)C3C(CC/C(=C\C(=O)OCCN(C)C)[C@@H]3C)[C@@]2(C)CC[C@@H]1O	Diterpenoids
TKC002391	C20H28O4	InChI=1S/C20H28O4/c1-12(11-21)5-4-6-13(2)16-8-7-14(3)19-17(16)9-15(20(23)24)10-18(19)22/h5,9-10,13-14,16,21-22H,4,6-8,11H2,1-3H3,(H,23,24)/b12-5+/t13-,14+,16-/m0/s1	C/C(=C\CC[C@H](C)[C@@H]1CC[C@@H](C)c2c(O)cc(C(=O)O)cc21)CO	Diterpenoids
TKC080901	C21H20O4	InChI=1S/C21H20O4/c1-21(2,23)12-11-16-18(24-3)10-9-15-17(22)13-19(25-20(15)16)14-7-5-4-6-8-14/h4-13,23H,1-3H3/b12-11+	COc1ccc2c(=O)cc(-c3ccccc3)oc2c1/C=C/C(C)(C)O	Diterpenoids
TKC006218	C24H36O8	InChI=1S/C24H36O8/c1-14-17-7-11-23(5,32-21(14)27)19(29-15(2)25)8-10-22(4,28)18-9-12-24(6,31-18)20(13-17)30-16(3)26/h17-20,28H,1,7-13H2,2-6H3/t17-,18+,19-,20+,22-,23-,24-/m1/s1	C=C1C(=O)O[C@]2(C)CC[C@@H]1C[C@H](OC(C)=O)[C@@]1(C)CC[C@H](O1)[C@](C)(O)CC[C@H]2OC(C)=O	Diterpenoids
TKC121166	C33H45NO5	InChI=1S/C33H45NO5/c1-19(2)14-16-38-30(3,4)27-18-25(35)33(29(36)37)24-12-11-20-17-22-21-9-7-8-10-23(21)34-28(22)32(20,6)31(24,5)15-13-26(33)39-27/h7-10,14,20,24-27,34-35H,11-13,15-18H2,1-6H3,(H,36,37)/t20-,24+,25-,26-,27-,31-,32+,33-/m0/s1	CC(C)=CCOC(C)(C)[C@@H]1C[C@H](O)[C@]2(C(=O)O)[C@H](CC[C@@]3(C)[C@H]2CC[C@H]2Cc4c([nH]c5ccccc45)[C@@]23C)O1	Diterpenoids
TKC008993	C20H24O3	InChI=1S/C20H24O3/c1-11-5-6-13-18-12(11)9-17(22)23-14(18)10-15-19(2,3)16(21)7-8-20(13,15)4/h5-6,14-15H,7-10H2,1-4H3	Cc1ccc2c3c1CC(=O)OC3CC1C(C)(C)C(=O)CCC21C	Diterpenoids
TKC171116	C23H32O7	InChI=1S/C23H32O7/c1-11(2)13-9-14-17(15(25)10-13)23(5)16(26)7-8-22(4,21(28)29-6)20(23)19(18(14)27)30-12(3)24/h9-11,16,18-20,25-27H,7-8H2,1-6H3/t16-,18-,19-,20+,22-,23+/m1/s1	COC(=O)[C@]1(C)CC[C@@H](O)[C@@]2(C)c3c(O)cc(C(C)C)cc3[C@@H](O)[C@@H](OC(C)=O)[C@@H]12	Diterpenoids
TKC003541	C24H34O7	InChI=1S/C24H34O7/c1-13-8-7-9-14(2)18-10-11-24(6,31-18)22(29-17(5)26)21(28-16(4)25)20-15(3)23(27)30-19(20)12-13/h8,14,18-19,21-22H,7,9-12H2,1-6H3/b13-8-/t14-,18+,19-,21-,22+,24-/m1/s1	CC(=O)O[C@H]1[C@H](OC(C)=O)C2=C(C)C(=O)O[C@@H]2C/C(C)=C\CC[C@@H](C)[C@@H]2CC[C@@]1(C)O2	Diterpenoids
TKC008994	C22H30O7	InChI=1S/C22H30O7/c1-13-11-16(29-14(2)24)12-18-21(13,3)9-6-17(20(27)28)22(18,4)8-5-15(7-10-23)19(25)26/h7,10-11,16-18H,5-6,8-9,12H2,1-4H3,(H,25,26)(H,27,28)/b15-7-	CC(=O)OC1C=C(C)C2(C)CCC(C(=O)O)C(C)(CC/C(=C/C=O)C(=O)O)C2C1	Diterpenoids
TKC106978	C28H38O12	InChI=1S/C28H38O12/c1-13-10-22-28(34,14(2)25(33)40-22)24(39-18(6)32)23-26(7,20(37-16(4)30)8-9-27(23)12-35-27)21(38-17(5)31)11-19(13)36-15(3)29/h10,14,19-24,34H,8-9,11-12H2,1-7H3/b13-10-/t14-,19+,20-,21-,22-,23+,24-,26+,27-,28-/m0/s1	CC(=O)O[C@H]1[C@H]2[C@]3(CC[C@H](OC(C)=O)[C@]2(C)[C@@H](OC(C)=O)C[C@@H](OC(C)=O)/C(C)=C\[C@@H]2OC(=O)[C@H](C)[C@]21O)CO3	Diterpenoids
TKC003549	C22H32O6	InChI=1S/C22H32O6/c1-12-7-6-8-13(2)19(24)20-16(14(3)21(25)27-20)11-18(26-15(4)23)22(5)10-9-17(12)28-22/h13,16-20,24H,1,3,6-11H2,2,4-5H3/t13-,16+,17+,18-,19+,20-,22-/m1/s1	C=C1CCC[C@@H](C)[C@H](O)[C@@H]2OC(=O)C(=C)[C@@H]2C[C@@H](OC(C)=O)[C@@]2(C)CC[C@@H]1O2	Diterpenoids
TKC003554	C20H30O5	InChI=1S/C20H30O5/c1-12-5-6-16-20(4,23)10-8-17(25-16)19(3,22)9-7-14-13(2)18(21)24-15(14)11-12/h11,15-17,22-23H,5-10H2,1-4H3/b12-11+	CC1=C2CCC(C)(O)C3CCC(C)(O)C(CC/C(C)=C/C2OC1=O)O3	Diterpenoids
TKC006219	C20H30O6	InChI=1S/C20H30O6/c1-12-13-5-9-19(3,26-17(12)23)14(21)6-8-18(2,24)16-7-10-20(4,25-16)15(22)11-13/h13,15-16,22,24H,1,5-11H2,2-4H3/t13-,15+,16+,18-,19-,20-/m1/s1	C=C1C(=O)O[C@]2(C)CC[C@@H]1C[C@H](O)[C@@]1(C)CC[C@H](O1)[C@](C)(O)CCC2=O	Diterpenoids
TKC003553	C22H32O6	InChI=1S/C22H32O6/c1-13-16-6-11-22(5,28-20(13)25)19(26-15(3)23)8-10-21(4)9-7-18(27-21)14(2)17(24)12-16/h16-19,24H,1-2,6-12H2,3-5H3	C=C1C(=O)OC2(C)CCC1CC(O)C(=C)C1CCC(C)(CCC2OC(C)=O)O1	Diterpenoids
TKC106981	C20H30O2	InChI=1S/C20H30O2/c1-13(2)15-12-17(21)19(4)10-8-14(3)6-7-18-20(5,22-18)11-9-16(15)19/h8,12-13,16,18H,6-7,9-11H2,1-5H3/b14-8+/t16-,18-,19+,20-/m0/s1	C/C1=C\C[C@@]2(C)C(=O)C=C(C(C)C)[C@@H]2CC[C@]2(C)O[C@H]2CC1	Diterpenoids
TKC199287	C22H34O4	InChI=1S/C22H34O4/c1-15(14-19(23)25-5)8-10-17-16(2)9-11-18-21(17,3)12-7-13-22(18,4)20(24)26-6/h14,17-18H,2,7-13H2,1,3-6H3/t17-,18-,21+,22-/m0/s1	C=C1CC[C@@H]2[C@@](C)(C(=O)OC)CCC[C@]2(C)[C@H]1CCC(C)=CC(=O)OC	Diterpenoids
TKC106989	C24H30O8	InChI=1S/C24H30O8/c1-5-18(25)31-16-10-15(21(27)29-4)23(2)8-6-14-22(28)32-17(13-7-9-30-12-13)11-24(14,3)20(23)19(16)26/h7,9,12,14-17,20H,5-6,8,10-11H2,1-4H3/t14-,15-,16-,17-,20?,23-,24-/m0/s1	CCC(=O)O[C@H]1C[C@@H](C(=O)OC)[C@]2(C)CC[C@H]3C(=O)O[C@H](c4ccoc4)C[C@]3(C)C2C1=O	Diterpenoids
TKC107014	C21H30O7	InChI=1S/C21H30O7/c1-19(2)5-4-13-21(9-27-17(24)15(19)21)14-12(22)6-10-7-20(14,18(25)28-13)16(23)11(10)8-26-3/h10-15,17,22,24H,4-9H2,1-3H3/t10-,11+,12+,13-,14+,15+,17+,20-,21?/m0/s1	COC[C@H]1C(=O)[C@]23C[C@@H]1C[C@@H](O)[C@H]2C12CO[C@@H](O)[C@@H]1C(C)(C)CC[C@@H]2OC3=O	Diterpenoids
TKC169649	C31H35NO7	InChI=1S/C31H35NO7/c1-14-10-30-11-18-24-29(4)12-19(37-15(2)33)27(38-16(3)34)31(24)25(30)22(35)20(14)23(21(30)26(31)32(18)13-29)39-28(36)17-8-6-5-7-9-17/h5-9,18-27,35H,1,10-13H2,2-4H3/t18-,19+,20+,21+,22+,23+,24+,25+,26+,27+,29-,30-,31+/m0/s1	C=C1C[C@]23C[C@H]4[C@@H]5[C@@]6(C)C[C@@H](OC(C)=O)[C@@H](OC(C)=O)[C@]57[C@@H]([C@H]2[C@H](OC(=O)c2ccccc2)[C@H]1[C@@H](O)[C@H]37)N4C6	Diterpenoids
TKC003567	C20H28O5	InChI=1S/C20H28O5/c1-12-6-5-7-13(2)16(25-22)8-9-20(4)18(24-20)11-15-14(3)19(21)23-17(15)10-12/h6,15-18,22H,2-3,5,7-11H2,1,4H3/b12-6+	C=C1CC/C=C(\C)CC2OC(=O)C(=C)C2CC2OC2(C)CCC1OO	Diterpenoids
TKC197339	C45H53NO14	InChI=1S/C45H53NO14/c1-9-23(2)39(52)46-33(27-16-12-10-13-17-27)34(50)41(54)58-29-21-45(55)38(59-40(53)28-18-14-11-15-19-28)36-43(8,30(49)20-31-44(36,22-56-31)60-26(5)48)37(51)35(57-25(4)47)32(24(29)3)42(45,6)7/h9-19,29-31,33-36,38,49-50,55H,20-22H2,1-8H3,(H,46,52)/b23-9+/t29-,30+,31+,33-,34+,35+,36-,38-,43+,44-,45+/m0/s1	C/C=C(\C)C(O)=N[C@@H](c1ccccc1)[C@@H](O)C(=O)O[C@H]1C[C@@]2(O)[C@@H](OC(=O)c3ccccc3)[C@@H]3[C@]4(OC(C)=O)CO[C@@H]4C[C@@H](O)[C@@]3(C)C(=O)[C@H](OC(C)=O)C(=C1C)C2(C)C	Diterpenoids
TKC080177	C34H56O4	InChI=1S/C34H56O4/c1-6-7-8-9-10-11-12-13-14-15-16-17-28(36)37-29-25(35)23-32(4)26(31(29,2)3)20-21-34-22-24(18-19-27(32)34)33(5)30(34)38-33/h24,26-27,29-30H,6-23H2,1-5H3/t24-,26-,27+,29+,30-,32-,33-,34-/m1/s1	CCCCCCCCCCCCCC(=O)O[C@H]1C(=O)C[C@]2(C)[C@H](CC[C@@]34C[C@@H](CC[C@@H]23)[C@@]2(C)O[C@@H]42)C1(C)C	Diterpenoids
TKC188992	C26H37NO6	InChI=1S/C26H37NO6/c1-14-16-11-17(29)22-24(3)9-8-19(33-15(2)28)25(4,13-32-21-6-5-20(30)27-21)18(24)7-10-26(22,12-16)23(14)31/h16-19,21-22,29H,1,5-13H2,2-4H3,(H,27,30)/t16-,17+,18+,19+,21-,22+,24-,25+,26-/m1/s1	C=C1C(=O)[C@@]23CC[C@@H]4[C@](C)(CO[C@@H]5CCC(O)=N5)[C@@H](OC(C)=O)CC[C@@]4(C)[C@@H]2[C@@H](O)C[C@@H]1C3	Diterpenoids
TKC003575	C20H32O6	InChI=1S/C20H32O6/c1-12-5-6-16-20(4,25-16)10-7-14-11-17(24-18(21)13(14)2)19(3,22)9-8-15(12)26-23/h13-17,22-23H,1,5-11H2,2-4H3	C=C1CCC2OC2(C)CCC2CC(OC(=O)C2C)C(C)(O)CCC1OO	Diterpenoids
TKC010149	C20H26O3	InChI=1S/C20H26O3/c1-11-6-13-8-12(2)15(21)9-16-19(3,4)10-17(22)20(16,5)18(23)14(13)7-11/h6,8,11,14,16H,7,9-10H2,1-5H3/b12-8-/t11-,14-,16+,20-/m0/s1	C/C1=C/C2=C[C@H](C)C[C@@H]2C(=O)[C@]2(C)C(=O)CC(C)(C)[C@H]2CC1=O	Diterpenoids
TKC003593	C30H38O9	InChI=1S/C30H38O9/c1-6-16(3)25(31)37-20-12-22-29(15-36-27(33)23(29)24(20)39-26(32)17(4)7-2)10-8-18(5)30(22)13-21(38-28(30)34)19-9-11-35-14-19/h6,9,11,14,17-18,20-24H,7-8,10,12-13,15H2,1-5H3/b16-6+	C/C=C(\C)C(=O)OC1CC2C3(CCC(C)C24CC(c2ccoc2)OC4=O)COC(=O)C3C1OC(=O)C(C)CC	Diterpenoids
TKC006234	C20H24O6	InChI=1S/C20H24O6/c1-12-4-7-17(2)18(3,23)15(21)5-8-20(17,24)19(12)10-14(26-16(19)22)13-6-9-25-11-13/h6,9,11,14,23-24H,1,4-5,7-8,10H2,2-3H3	C=C1CCC2(C)C(C)(O)C(=O)CCC2(O)C12CC(c1ccoc1)OC2=O	Diterpenoids
TKC003596	C20H24O7	InChI=1S/C20H24O7/c1-18-8-12(10-5-6-25-9-10)26-16(22)11(18)7-15-19(2)13(18)3-4-14(21)20(19,24)17(23)27-15/h5-6,9,11-15,21,24H,3-4,7-8H2,1-2H3/t11-,12-,13-,14-,15-,18+,19-,20-/m0/s1	C[C@@]12C[C@@H](c3ccoc3)OC(=O)[C@@H]1C[C@@H]1OC(=O)[C@@]3(O)[C@@H](O)CC[C@@H]2[C@@]13C	Diterpenoids
TKC093719	C26H38O10	InChI=1S/C26H38O10/c1-12-16(34-13(2)27)9-25(32)10-17-24(7,18(30)8-19-26(17,11-33-19)36-15(4)29)22(31)21(35-14(3)28)20(12)23(25,5)6/h16-19,21-22,30-32H,8-11H2,1-7H3/t16-,17-,18-,19+,21+,22-,24-,25-,26+/m0/s1	CC(=O)O[C@H]1C[C@]2(O)C[C@@H]3[C@]4(OC(C)=O)CO[C@@H]4C[C@H](O)[C@@]3(C)[C@@H](O)[C@H](OC(C)=O)C(=C1C)C2(C)C	Diterpenoids
TKC197340	C45H53NO14	InChI=1S/C45H53NO14/c1-9-23(2)39(52)46-33(27-16-12-10-13-17-27)34(50)41(54)58-29-21-45(55)38(59-40(53)28-18-14-11-15-19-28)36-43(8,30(49)20-31-44(36,22-56-31)60-26(5)48)37(51)35(57-25(4)47)32(24(29)3)42(45,6)7/h9-19,29-31,33-36,38,49-50,55H,20-22H2,1-8H3,(H,46,52)/b23-9+/t29-,30-,31+,33-,34+,35+,36-,38-,43+,44-,45+/m0/s1	C/C=C(\C)C(O)=N[C@@H](c1ccccc1)[C@@H](O)C(=O)O[C@H]1C[C@@]2(O)[C@@H](OC(=O)c3ccccc3)[C@H]3[C@](C)(C(=O)[C@H](OC(C)=O)C(=C1C)C2(C)C)[C@@H](O)C[C@H]1OC[C@]13OC(C)=O	Diterpenoids
TKC006243	C22H32O7	InChI=1S/C22H32O7/c1-7-20(5,26)16-17(27-12(3)23)22(18(25)28-16)11(2)8-9-19(4)14(22)10-13(24)15-21(19,6)29-15/h7,11,14-18,25-26H,1,8-10H2,2-6H3	C=CC(C)(O)C1OC(O)C2(C(C)CCC3(C)C2CC(=O)C2OC23C)C1OC(C)=O	Diterpenoids
TKC006245	C29H42O8	InChI=1S/C29H42O8/c1-9-16(3)11-12-28(8)18(5)13-24(32)29-22(26(34-19(6)30)37-27(29)35-20(7)31)14-21(15-23(28)29)36-25(33)17(4)10-2/h9,17-18,21-23,26-27H,1,3,10-15H2,2,4-8H3	C=CC(=C)CCC1(C)C(C)CC(=O)C23C(OC(C)=O)OC(OC(C)=O)C2CC(OC(=O)C(C)CC)CC13	Diterpenoids
TKC003609	C21H28O5	InChI=1S/C21H28O5/c1-12-6-5-7-16-20(12,3)11-15-13(2)21(16,19(23)25-15)9-8-14-10-17(24-4)26-18(14)22/h6,10,13,15-17H,5,7-9,11H2,1-4H3	COC1C=C(CCC23C(=O)OC(CC4(C)C(C)=CCCC42)C3C)C(=O)O1	Diterpenoids
TKC010154	C20H26O2	InChI=1S/C20H26O2/c1-10-8-12-13(17(10)21)9-20(5)7-6-14-16(19(14,3)4)15(20)11(2)18(12)22/h10,14,16H,6-9H2,1-5H3	CC1=C2C3C(CCC2(C)CC2=C(CC(C)C2=O)C1=O)C3(C)C	Diterpenoids
TKC003614	C20H28O4	InChI=1S/C20H28O4/c1-13-7-9-19(3)16(5-6-17(22)20(19,4)23)18(13,2)11-15(21)14-8-10-24-12-14/h8,10,12-13,16,23H,5-7,9,11H2,1-4H3	CC1CCC2(C)C(CCC(=O)C2(C)O)C1(C)CC(=O)c1ccoc1	Diterpenoids
TKC010156	C20H24O2	InChI=1S/C20H24O2/c1-9-6-7-13-17(20(13,4)5)15-11(3)19(22)12-8-10(2)18(21)16(12)14(9)15/h10,13,17,22H,1,6-8H2,2-5H3/t10-,13-,17-/m1/s1	C=C1CC[C@@H]2[C@H](c3c(C)c(O)c4c(c31)C(=O)[C@H](C)C4)C2(C)C	Diterpenoids
TKC003621	C33H48O17	InChI=1S/C33H48O17/c1-32-6-4-16(28(42)43)33(2,10-18(35)14-5-7-46-12-14)21(32)9-15(8-17(32)29(44)45-3)48-31-27(41)25(39)23(37)20(50-31)13-47-30-26(40)24(38)22(36)19(11-34)49-30/h5,7-8,12,15-16,18-27,30-31,34-41H,4,6,9-11,13H2,1-3H3,(H,42,43)	COC(=O)C1=CC(OC2OC(COC3OC(CO)C(O)C(O)C3O)C(O)C(O)C2O)CC2C1(C)CCC(C(=O)O)C2(C)CC(O)c1ccoc1	Diterpenoids
TKC010157	C22H26O4	InChI=1S/C22H26O4/c1-10-6-7-15-19(22(15,5)9-26-13(4)23)17-12(3)21(25)14-8-11(2)20(24)18(14)16(10)17/h11,15,19,25H,1,6-9H2,2-5H3	C=C1CCC2C(c3c(C)c(O)c4c(c31)C(=O)C(C)C4)C2(C)COC(C)=O	Diterpenoids
TKC107137	C20H34O3	InChI=1S/C20H34O3/c1-17(12-21)7-3-8-18(2)15(17)6-9-19-10-14(4-5-16(18)19)20(23,11-19)13-22/h14-16,21-23H,3-13H2,1-2H3/t14-,15+,16-,17-,18+,19-,20-/m0/s1	C[C@@]12CCC[C@@](C)(CO)[C@H]1CC[C@@]13C[C@H](CC[C@H]12)[C@@](O)(CO)C3	Diterpenoids
TKC006259	C20H26O6	InChI=1S/C20H26O6/c1-12-7-17(23)20(11-22)14(9-21)3-2-4-16(20)19(12)8-15(26-18(19)24)13-5-6-25-10-13/h3,5-6,10,12,15-17,21-23H,2,4,7-9,11H2,1H3	CC1CC(O)C2(CO)C(CO)=CCCC2C12CC(c1ccoc1)OC2=O	Diterpenoids
TKC107139	C20H34O3	InChI=1S/C20H34O3/c1-17(12-21)7-3-8-18(2)15(17)6-9-19-10-14(4-5-16(18)19)20(23,11-19)13-22/h14-16,21-23H,3-13H2,1-2H3/t14-,15+,16-,17-,18+,19-,20+/m0/s1	C[C@@]12CCC[C@@](C)(CO)[C@H]1CC[C@@]13C[C@H](CC[C@H]12)[C@](O)(CO)C3	Diterpenoids
TKC003631	C20H22O7	InChI=1S/C20H22O7/c1-18-8-13(10-4-6-25-9-10)26-16(22)11(18)7-14(21)19(2)15(18)12-3-5-20(19,24)17(23)27-12/h3-6,9,11-15,21,24H,7-8H2,1-2H3	CC12CC(c3ccoc3)OC(=O)C1CC(O)C1(C)C2C2C=CC1(O)C(=O)O2	Diterpenoids
TKC003634	C20H22O8	InChI=1S/C20H22O8/c1-9-4-14(21)19-8-26-17(23)20(19,24)15-11(27-15)5-13(19)18(9)6-12(28-16(18)22)10-2-3-25-7-10/h2-3,7,9,11-15,21,24H,4-6,8H2,1H3	CC1CC(O)C23COC(=O)C2(O)C2OC2CC3C12CC(c1ccoc1)OC2=O	Diterpenoids
TKC012769	C27H36O11	InChI=1S/C27H36O11/c1-13-8-10-19(35-15(3)28)26(6)20(36-16(4)29)11-9-18(25(32)34-7)12-21-27(33,14(2)24(31)38-21)23(22(13)26)37-17(5)30/h8,12,14,19-23,33H,9-11H2,1-7H3/b18-12+	COC(=O)/C1=C/C2OC(=O)C(C)C2(O)C(OC(C)=O)C2C(C)=CCC(OC(C)=O)C2(C)C(OC(C)=O)CC1	Diterpenoids
TKC002401	C23H32O7	InChI=1S/C23H32O7/c1-15-6-10-22-11-8-18(23(22,28)12-7-15)21(3,30-20(22)27)9-4-5-16(2)19(26)29-14-17(25)13-24/h4-6,9,17-18,24-25,28H,7-8,10-14H2,1-3H3/b9-4+,16-5+	CC1=CCC23CCC(C(C)(/C=C/C=C(\C)C(=O)OCC(O)CO)OC2=O)C3(O)CC1	Diterpenoids
TKC010166	C20H30O4	InChI=1S/C20H30O4/c1-11-8-14-13(18(14,3)4)6-7-19(5,23)10-15-16(21)12(2)9-20(15,24)17(11)22/h9,11,13-15,23-24H,6-8,10H2,1-5H3	CC1=CC2(O)C(=O)C(C)CC3C(CCC(C)(O)CC2C1=O)C3(C)C	Diterpenoids
TKC006265	C29H36O9	InChI=1S/C29H36O9/c1-17(31)36-22(12-18-13-24(33)35-15-18)27(3)20-10-11-26(2)28(4,38-26)29(20,16-30)23(14-21(27)32)37-25(34)19-8-6-5-7-9-19/h5-9,13,20-23,30,32H,10-12,14-16H2,1-4H3/t20-,21+,22+,23+,26-,27-,28-,29+/m1/s1	CC(=O)O[C@@H](CC1=CC(=O)OC1)[C@@]1(C)[C@@H](O)C[C@H](OC(=O)c2ccccc2)[C@]2(CO)[C@@H]1CC[C@@]1(C)O[C@]12C	Diterpenoids
TKC003651	C21H30O5	InChI=1S/C21H30O5/c1-20-9-7-15(12-22)21(2,11-17(23)14-8-10-26-13-14)18(20)6-4-5-16(20)19(24)25-3/h5,8,10,13,15,17-18,22-23H,4,6-7,9,11-12H2,1-3H3	COC(=O)C1=CCCC2C1(C)CCC(CO)C2(C)CC(O)c1ccoc1	Diterpenoids
TKC006280	C39H40N2O9	InChI=1S/C39H40N2O9/c1-24-14-15-28(47-34(44)26-12-8-18-40-21-26)30-36(2)16-17-39(20-29(42)46-23-39)50-38(36,4)32(49-33(43)25-10-6-5-7-11-25)31(37(24,30)3)48-35(45)27-13-9-19-41-22-27/h5-14,18-19,21-22,28,30-32H,15-17,20,23H2,1-4H3/t28-,30-,31+,32+,36-,37+,38+,39+/m1/s1	CC1=CC[C@@H](OC(=O)c2cccnc2)[C@H]2[C@@]1(C)[C@@H](OC(=O)c1cccnc1)[C@H](OC(=O)c1ccccc1)[C@]1(C)O[C@]3(CC[C@]21C)COC(=O)C3	Diterpenoids
TKC107206	C33H42O11	InChI=1S/C33H42O11/c1-16-22(37)14-24(41-18(3)34)32(8)26(16)28(42-19(4)35)33(31(6,7)40)15-23(38)17(2)25(33)27(29(32)43-20(5)36)44-30(39)21-12-10-9-11-13-21/h9-13,22-24,26-29,37-38,40H,1,14-15H2,2-8H3/t22-,23-,24+,26?,27-,28-,29-,32-,33+/m1/s1	C=C1C2[C@@H](OC(C)=O)[C@]3(C(C)(C)O)C[C@@H](O)C(C)=C3[C@@H](OC(=O)c3ccccc3)[C@@H](OC(C)=O)[C@]2(C)[C@@H](OC(C)=O)C[C@H]1O	Diterpenoids
TKC161759	C24H29ClO10	InChI=1S/C24H29ClO10/c1-10-8-13(28)18-22(4)7-6-14(29)23(5,34-12(3)27)17(22)20(32-15(30)9-26)24(35-18)11(2)21(31)33-19(24)16(10)25/h6-7,11,13,16-20,26,28H,1,8-9H2,2-5H3/t11-,13+,16-,17+,18+,19-,20+,22-,23+,24+/m0/s1	C=C1C[C@@H](O)[C@H]2O[C@@]3([C@@H](C)C(=O)O[C@H]3[C@H]1Cl)[C@H](OC(=O)CO)[C@H]1[C@](C)(OC(C)=O)C(=O)C=C[C@]21C	Diterpenoids
TKC003659	C28H36O11	InChI=1S/C28H36O11/c1-14-18(38-26-24(33)23(32)22(31)20(11-29)39-26)10-28-13-36-25(34)17(28)5-4-6-21(28)27(14,3)9-19(37-15(2)30)16-7-8-35-12-16/h5,7-8,12,14,18-22,24,26,29,31,33H,4,6,9-11,13H2,1-3H3/t14-,18-,19-,20-,21-,22-,24-,26-,27+,28-/m1/s1	CC(=O)O[C@H](C[C@@]1(C)[C@H](C)[C@H](O[C@@H]2O[C@H](CO)[C@@H](O)C(=O)[C@H]2O)C[C@@]23COC(=O)C2=CCC[C@@H]31)c1ccoc1	Diterpenoids
TKC093738	C51H60Cl3NO17	InChI=1S/C51H60Cl3NO17/c1-26-31(67-42(60)37-35(29-18-14-12-15-19-29)55(47(9,10)71-37)43(61)72-45(4,5)6)23-50(63)40(69-41(59)30-20-16-13-17-21-30)38-48(11,39(58)36(66-27(2)56)34(26)46(50,7)8)32(68-44(62)65-25-51(52,53)54)22-33-49(38,24-64-33)70-28(3)57/h12-21,31-33,35-38,40,63H,22-25H2,1-11H3/t31-,32-,33+,35-,36+,37+,38?,40?,48+,49-,50+/m0/s1	CC(=O)O[C@H]1C(=O)[C@@]2(C)C(C(OC(=O)c3ccccc3)[C@]3(O)C[C@H](OC(=O)[C@@H]4OC(C)(C)N(C(=O)OC(C)(C)C)[C@H]4c4ccccc4)C(C)=C1C3(C)C)[C@]1(OC(C)=O)CO[C@@H]1C[C@@H]2OC(=O)OCC(Cl)(Cl)Cl	Diterpenoids
TKC006286	C38H39N3O9	InChI=1S/C38H39N3O9/c1-23-11-12-27(47-32(43)24-8-5-15-39-19-24)29-35(2)13-14-38(18-28(42)46-22-38)50-37(35,4)31(49-34(45)26-10-7-17-41-21-26)30(36(23,29)3)48-33(44)25-9-6-16-40-20-25/h5-11,15-17,19-21,27,29-31H,12-14,18,22H2,1-4H3/t27-,29-,30+,31+,35-,36+,37+,38+/m1/s1	CC1=CC[C@@H](OC(=O)c2cccnc2)[C@H]2[C@@]1(C)[C@@H](OC(=O)c1cccnc1)[C@H](OC(=O)c1cccnc1)[C@]1(C)O[C@]3(CC[C@]21C)COC(=O)C3	Diterpenoids
TKC003663	C23H30O8	InChI=1S/C23H30O8/c1-12(24)30-16-9-15(20(26)28-4)22(2)7-5-14-21(27)31-17(13-6-8-29-11-13)10-23(14,3)19(22)18(16)25/h6,8-9,11,14,16-19,21,25,27H,5,7,10H2,1-4H3/t14-,16-,17-,18-,19-,21?,22-,23-/m0/s1	COC(=O)C1=C[C@H](OC(C)=O)[C@H](O)[C@H]2[C@@]1(C)CC[C@H]1C(O)O[C@H](c3ccoc3)C[C@@]12C	Diterpenoids
TKC107263	C20H30O2	InChI=1S/C20H30O2/c1-7-20(6,22)13-9-12-17(4)10-8-11-18(5)15-19(21)14-16(2)3/h7,9,12-15,22H,1,8,10-11H2,2-6H3/b13-9+,17-12+,18-15-/t20-/m0/s1	C=C[C@](C)(O)/C=C/C=C(\C)CCC/C(C)=C\C(=O)C=C(C)C	Diterpenoids
TKC003665	C25H30O9	InChI=1S/C25H30O9/c1-13(26)32-18-10-17(22(28)30-5)24(3)8-6-16-23(29)34-19(15-7-9-31-12-15)11-25(16,4)21(24)20(18)33-14(2)27/h7,9-10,12,16,18-21H,6,8,11H2,1-5H3/t16-,18-,19-,20-,21-,24-,25-/m0/s1	COC(=O)C1=C[C@H](OC(C)=O)[C@H](OC(C)=O)[C@H]2[C@@]1(C)CC[C@H]1C(=O)O[C@H](c3ccoc3)C[C@@]12C	Diterpenoids
TKC006290	C33H37NO8	InChI=1S/C33H37NO8/c1-20-12-13-23(40-28(37)21-9-6-5-7-10-21)25-30(2)14-15-33(17-24(35)39-19-33)42-32(30,4)26(36)27(31(20,25)3)41-29(38)22-11-8-16-34-18-22/h5-12,16,18,23,25-27,36H,13-15,17,19H2,1-4H3/t23-,25-,26+,27+,30-,31+,32+,33-/m1/s1	CC1=CC[C@@H](OC(=O)c2ccccc2)[C@H]2[C@@]1(C)[C@@H](OC(=O)c1cccnc1)[C@H](O)[C@]1(C)O[C@@]3(CC[C@]21C)COC(=O)C3	Diterpenoids
TKC189166	C41H62O8	InChI=1S/C41H62O8/c1-23(2)28-20-32(42)26(5)12-10-11-24(3)18-33(43)31-19-27(6)29-21-35(45)40(8)37(49-40)15-16-39(7)36(48-39)14-13-25(4)17-30(29)41(31,22-34(28)44)38(46)47-9/h17,23-24,26,28,30-31,35-37,45H,10-16,18-22H2,1-9H3/b25-17+/t24-,26+,28-,30-,31+,35-,36-,37-,39-,40-,41-/m0/s1	COC(=O)[C@]12CC(=O)[C@H](C(C)C)CC(=O)[C@H](C)CCC[C@H](C)CC(=O)[C@H]1CC(C)=C1C[C@H](O)[C@]3(C)O[C@H]3CC[C@]3(C)O[C@H]3CC/C(C)=C/[C@@H]12	Diterpenoids
TKC003675	C21H24O7	InChI=1S/C21H24O7/c1-19-5-6-21(25)18(24)28-15(12-4-7-27-11-12)10-20(21,2)16(19)9-13(22)8-14(19)17(23)26-3/h4-8,11,13,15-16,22,25H,9-10H2,1-3H3/t13-,15-,16+,19-,20-,21-/m0/s1	COC(=O)C1=C[C@H](O)C[C@H]2[C@]3(C)C[C@@H](c4ccoc4)OC(=O)[C@@]3(O)C=C[C@@]12C	Diterpenoids
TKC184323	C39H54O8	InChI=1S/C39H54O8/c1-6-7-8-9-10-11-12-13-17-20-30(40)47-38-23-26(3)37-22-25(2)32(41)39(37,45)33(42)28(21-29(34(37)43)31(38)36(38,4)5)24-46-35(44)27-18-15-14-16-19-27/h14-16,18-19,21-22,26,29,31-33,41-42,45H,6-13,17,20,23-24H2,1-5H3/t26-,29+,31-,32+,33-,37+,38+,39-/m1/s1	CCCCCCCCCCCC(=O)O[C@@]12C[C@@H](C)[C@]34C=C(C)[C@H](O)[C@@]3(O)[C@H](O)C(COC(=O)c3ccccc3)=C[C@H](C4=O)[C@@H]1C2(C)C	Diterpenoids
TKC107267	C32H40O10	InChI=1S/C32H40O10/c1-7-8-9-10-11-12-13-14-29-40-26-22-25-28(16-33,39-25)27(36)30(37)21(15-18(4)23(30)35)32(22,42-29)19(5)24(38-20(6)34)31(26,41-29)17(2)3/h9-15,19,21-22,24-27,33,36-37H,2,7-8,16H2,1,3-6H3/b10-9-,12-11+,14-13+/t19-,21-,22+,24-,25+,26-,27-,28+,29-,30-,31-,32+/m1/s1	C=C(C)[C@]12O[C@@]3(/C=C/C=C/C=C\CCC)O[C@@H]1[C@@H]1[C@@H]4O[C@]4(CO)[C@@H](O)[C@]4(O)C(=O)C(C)=C[C@H]4[C@@]1(O3)[C@H](C)[C@H]2OC(C)=O	Diterpenoids
TKC003680	C24H30O9	InChI=1S/C24H30O9/c1-11(25)30-15-7-6-14-21(28)32-19-20(31-12(2)26)24(5)22(3,18(15)23(14,19)4)9-16(33-24)13-8-17(27)29-10-13/h8,14-16,18-20H,6-7,9-10H2,1-5H3	CC(=O)OC1CCC2C(=O)OC3C(OC(C)=O)C4(C)OC(C5=CC(=O)OC5)CC4(C)C1C23C	Diterpenoids
TKC107270	C22H28O4	InChI=1S/C22H28O4/c1-12-6-7-15-8-9-17-19(22(15,4)5)21(25)18(20(17)24)13(2)11-16(10-12)26-14(3)23/h11,15-16,18H,1,6-10H2,2-5H3/b13-11+/t15-,16+,18+/m1/s1	C=C1CC[C@@H]2CCC3=C(C(=O)[C@H](C3=O)/C(C)=C/[C@@H](OC(C)=O)C1)C2(C)C	Diterpenoids
TKC003684	C20H30O5	InChI=1S/C20H30O5/c1-12-6-16(22)19(3)15(8-14(21)9-20(19)11-25-20)18(12,2)5-4-13-7-17(23)24-10-13/h7,12,14-16,21-22H,4-6,8-11H2,1-3H3	CC1CC(O)C2(C)C(CC(O)CC23CO3)C1(C)CCC1=CC(=O)OC1	Diterpenoids
TKC006302	C20H30O5	InChI=1S/C20H30O5/c1-10(2)15-13(22)8-18(3)5-6-19(4)12(16(15)18)7-14-11(9-21)17(23)20(19,24)25-14/h10-12,14,17,21,23-24H,5-9H2,1-4H3/t11-,12+,14+,17+,18-,19+,20+/m0/s1	CC(C)C1=C2[C@H]3C[C@H]4O[C@](O)([C@H](O)[C@H]4CO)[C@]3(C)CC[C@@]2(C)CC1=O	Diterpenoids
TKC174858	C22H34O3	InChI=1S/C22H34O3/c1-13(2)17-10-9-15(4)19-18-12-14(3)8-7-11-22(6,25-16(5)23)21(24-18)20(17)19/h8,13,17-21H,4,7,9-12H2,1-3,5-6H3/b14-8-/t17-,18-,19-,20-,21-,22+/m1/s1	C=C1CC[C@H](C(C)C)[C@@H]2[C@H]1[C@H]1C/C(C)=C\CC[C@](C)(OC(C)=O)[C@@H]2O1	Diterpenoids
TKC006305	C26H36O12	InChI=1S/C26H36O12/c1-11(28)35-23-15(29)7-16(37-25-22(32)21(31)20(30)18(9-27)38-25)13-3-4-14-24(33)36-17(12-5-6-34-10-12)8-26(14,2)19(13)23/h5-6,10,13-23,25,27,29-32H,3-4,7-9H2,1-2H3/t13-,14+,15+,16-,17+,18-,19+,20-,21+,22-,23+,25-,26-/m1/s1	CC(=O)O[C@H]1[C@@H](O)C[C@@H](O[C@@H]2O[C@H](CO)[C@@H](O)[C@H](O)[C@H]2O)[C@H]2CC[C@H]3C(=O)O[C@H](c4ccoc4)C[C@@]3(C)[C@@H]21	Diterpenoids
TKC048601	C31H38O10	InChI=1S/C31H38O10/c1-15(32)39-23(28(36)37-7)24-29(3,4)27(40-16(2)33)19-12-18-20(31(24,6)25(19)35)8-10-30(5)21(18)13-22(34)41-26(30)17-9-11-38-14-17/h9,11-12,14,19-21,23-24,26-27H,8,10,13H2,1-7H3/t19-,20+,21+,23-,24+,26+,27-,30-,31-/m1/s1	COC(=O)[C@H](OC(C)=O)[C@H]1C(C)(C)[C@H](OC(C)=O)[C@@H]2C=C3[C@H](CC[C@]4(C)[C@H]3CC(=O)O[C@H]4c3ccoc3)[C@@]1(C)C2=O	Diterpenoids
TKC003698	C20H32O5	InChI=1S/C20H32O5/c1-13(22)10-15-17-19(4)8-5-7-18(3,11-21)16(19)6-9-20(17,12-24-15)25-14(2)23/h15-17,21H,5-12H2,1-4H3	CC(=O)CC1OCC2(OC(C)=O)CCC3C(C)(CO)CCCC3(C)C12	Diterpenoids
TKC010202	C21H34ClNO2	InChI=1S/C21H34ClNO2/c1-14-6-7-16-15(12-14)17(8-10-20(16,4)23-13-24)21(5)11-9-18(22)19(2,3)25-21/h12-13,15-18H,6-11H2,1-5H3,(H,23,24)	CC1=CC2C(CC1)C(C)(NC=O)CCC2C1(C)CCC(Cl)C(C)(C)O1	Diterpenoids
TKC107280	C37H46O15	InChI=1S/C37H46O15/c1-17-16-36(51-24(8)42)26(28(17)46-20(4)38)29(47-21(5)39)18(2)30(48-22(6)40)31(50-34(44)25-14-12-11-13-15-25)33(49-23(7)41)35(9,10)32-27(43)19(3)37(36,45)52-32/h11-15,17,19,26,28-33,45H,2,16H2,1,3-10H3/t17-,19+,26+,28-,29-,30+,31+,32-,33+,36+,37+/m0/s1	C=C1[C@@H](OC(C)=O)[C@@H](OC(=O)c2ccccc2)[C@@H](OC(C)=O)C(C)(C)[C@H]2O[C@](O)([C@H](C)C2=O)[C@@]2(OC(C)=O)C[C@H](C)[C@H](OC(C)=O)[C@@H]2[C@H]1OC(C)=O	Diterpenoids
TKC006309	C24H38O7	InChI=1S/C24H38O7/c1-6-7-17(26)30-23(4)10-8-14-13(2)21(27)31-24(5)11-9-16(25)22(3,28)12-15-19(23)18(14)20(24)29-15/h13-16,18-20,25,28H,6-12H2,1-5H3/t13-,14?,15?,16-,18+,19+,20?,22-,23-,24+/m1/s1	CCCC(=O)O[C@]1(C)CCC2[C@@H]3C4OC(C[C@@](C)(O)[C@H](O)CC[C@]4(C)OC(=O)[C@@H]2C)[C@@H]31	Diterpenoids
TKC003717	C24H38O5	InChI=1S/C24H38O5/c1-7-8-20(27)29-24(6)10-9-17(25)14(4)11-19-21-15(5)18(26)12-16(13(2)3)22(21)23(24)28-19/h13-14,16,18-19,21-23,26H,5,7-12H2,1-4,6H3	C=C1C(O)CC(C(C)C)C2C1C1CC(C)C(=O)CCC(C)(OC(=O)CCC)C2O1	Diterpenoids
TKC006322	C20H32O5	InChI=1S/C20H32O5/c1-10(2)12-7-6-11(3)16-13-9-19(4,23)14(21)8-15(22)20(5,24)18(25-13)17(12)16/h6,10,12-13,15-18,22-24H,7-9H2,1-5H3/t12-,13-,15-,16-,17-,18-,19+,20-/m1/s1	CC1=CC[C@H](C(C)C)[C@@H]2[C@H]1[C@H]1C[C@](C)(O)C(=O)C[C@@H](O)[C@@](C)(O)[C@@H]2O1	Diterpenoids
TKC003725	C19H20O	InChI=1S/C19H20O/c1-11(2)17-9-14-6-8-15-13(4)12(3)5-7-16(15)18(14)10-19(17)20/h5-11,20H,1-4H3	Cc1ccc2c(ccc3cc(C(C)C)c(O)cc32)c1C	Diterpenoids
TKC169800	C29H36O8	InChI=1S/C29H36O8/c1-16-12-21-25(36-27(35)20-10-8-7-9-11-20)18(3)15-29(21,37-19(4)30)26(34)17(2)13-23(32)28(5,6)24(33)14-22(16)31/h7-13,18,21-23,25,31-32H,14-15H2,1-6H3/b16-12-,17-13+/t18-,21-,22+,23-,25-,29+/m0/s1	CC(=O)O[C@]12C[C@H](C)[C@H](OC(=O)c3ccccc3)[C@@H]1/C=C(/C)[C@H](O)CC(=O)C(C)(C)[C@@H](O)/C=C(\C)C2=O	Diterpenoids
TKC006330	C20H26O5	InChI=1S/C20H26O5/c1-5-17(2)8-9-20(24)11(10-17)13(22)14-15-18(3,16(23)25-14)7-6-12(21)19(15,20)4/h5,10,12,16,21,23-24H,1,6-9H2,2-4H3/t12-,16+,17+,18-,19+,20-/m1/s1	C=C[C@]1(C)C=C2C(=O)C3=C4[C@@](C)(CC[C@@H](O)[C@]4(C)[C@@]2(O)CC1)[C@@H](O)O3	Diterpenoids
TKC006337	C20H28O5	InChI=1S/C20H28O5/c1-10-11-4-5-12-18-9-25-20(24,19(12,8-11)15(10)22)16(23)14(18)17(2,3)7-6-13(18)21/h6-7,10-12,14-16,22-24H,4-5,8-9H2,1-3H3	CC1C2CCC3C45COC(O)(C(O)C4C(C)(C)C=CC5=O)C3(C2)C1O	Diterpenoids
TKC003734	C24H38O6	InChI=1S/C24H38O6/c1-14(25)30-19-12-18-22(2,3)10-7-11-23(18,4)17-9-8-15(20(26)27-5)16-13-29-21(28-6)24(16,17)19/h15-19,21H,7-13H2,1-6H3	COC(=O)C1CCC2C3(C)CCCC(C)(C)C3CC(OC(C)=O)C23C(OC)OCC13	Diterpenoids
TKC003738	C22H26O6	InChI=1S/C22H26O6/c1-10-12-5-6-13-21(8-12,19(10)28-11(2)23)18(26)16(25)17-20(3,4)15-7-14(24)22(13,17)9-27-15/h12-13,15,19,25H,1,5-9H2,2-4H3/t12-,13-,15-,19-,21-,22-/m1/s1	C=C1[C@@H]2CC[C@H]3[C@]45CO[C@H](CC4=O)C(C)(C)C5=C(O)C(=O)[C@]3(C2)[C@@H]1OC(C)=O	Diterpenoids
TKC180529	C20H32	InChI=1S/C20H32/c1-16(2)20-14-12-18(4)10-6-8-17(3)9-7-11-19(5)13-15-20/h8,11-12,20H,1,6-7,9-10,13-15H2,2-5H3/b17-8-,18-12?,19-11-/t20-/m0/s1	C=C(C)[C@H]1CC=C(C)CC/C=C(/C)CC/C=C(/C)CC1	Diterpenoids
TKC006339	C20H24O5	InChI=1S/C20H24O5/c1-10-11-4-5-12-18-9-25-20(24,19(12,8-11)15(10)22)16(23)14(18)17(2,3)7-6-13(18)21/h6-7,11-12,14,16,23-24H,1,4-5,8-9H2,2-3H3/t11-,12+,14-,16+,18-,19+,20-/m1/s1	C=C1C(=O)[C@]23C[C@H]1CC[C@H]2[C@@]12CO[C@]3(O)[C@@H](O)[C@@H]1C(C)(C)C=CC2=O	Diterpenoids
TKC003745	C20H30O5	InChI=1S/C20H30O5/c1-17-5-3-6-18(2,16(23)24)13(17)4-7-19-9-11-8-12(14(17)19)25-20(11,10-21)15(19)22/h11-15,21-22H,3-10H2,1-2H3,(H,23,24)	CC1(C(=O)O)CCCC2(C)C1CCC13CC4CC(OC4(CO)C1O)C23	Diterpenoids
TKC003747	C25H36O6	InChI=1S/C25H36O6/c1-5-15(2)19(26)31-17-12-25(29)22(4)9-6-8-21(3,20(27)28)18(22)7-10-23(25)11-16(17)24(13-23)14-30-24/h5,16-18,29H,6-14H2,1-4H3,(H,27,28)/b15-5+	C/C=C(\C)C(=O)OC1CC2(O)C3(CCC4C(C)(C(=O)O)CCCC42C)CC1C1(CO1)C3	Diterpenoids
TKC003761	C30H40O7	InChI=1S/C30H40O7/c1-9-17(3)26(32)35-22-15-29(8)21-14-30(19(5)13-24(31)37-30)34-16-20(21)11-12-23(29)28(6,7)25(22)36-27(33)18(4)10-2/h9-11,13,21-23,25H,12,14-16H2,1-8H3/b17-9+,18-10-	C/C=C(/C)C(=O)OC1C(OC(=O)/C(C)=C/C)CC2(C)C3CC4(OCC3=CCC2C1(C)C)OC(=O)C=C4C	Diterpenoids
TKC003770	C20H32O5	InChI=1S/C20H32O5/c1-13-4-5-14-17(2,11-21)15(22)6-7-18(14,3)20(13)9-8-19(25-20)10-16(23)24-12-19/h13-15,21-22H,4-12H2,1-3H3	CC1CCC2C(C)(CO)C(O)CCC2(C)C12CCC1(COC(=O)C1)O2	Diterpenoids
TKC107366	C20H30O	InChI=1S/C20H30O/c1-17(2)6-4-7-18(3)15(17)5-8-19-10-14-13(9-16(18)19)20(14,11-19)12-21/h12-16H,4-11H2,1-3H3/t13-,14-,15-,16+,18-,19+,20-/m1/s1	CC1(C)CCC[C@]2(C)[C@@H]1CC[C@@]13C[C@@H]4[C@@H](C[C@H]12)[C@]4(C=O)C3	Diterpenoids
TKC006343	C22H28O7	InChI=1S/C22H28O7/c1-10-18(29-11(2)23)21-8-20(10,27)6-5-12(21)22-9-28-14(7-13(22)24)19(3,4)16(22)15(25)17(21)26/h12,14-16,18,25,27H,1,5-9H2,2-4H3/t12-,14-,15+,16-,18-,20+,21-,22-/m1/s1	C=C1[C@@H](OC(C)=O)[C@]23C[C@@]1(O)CC[C@H]2[C@]12CO[C@H](CC1=O)C(C)(C)[C@H]2[C@H](O)C3=O	Diterpenoids
TKC107369	C22H34O6	InChI=1S/C22H34O6/c1-15(2)16-8-10-17(20(24)27-4)7-6-14-22(3,26)19(23)13-12-18(11-9-16)21(25)28-5/h7,9,11,15,19,23,26H,6,8,10,12-14H2,1-5H3/b16-9-,17-7-,18-11+/t19-,22+/m1/s1	COC(=O)/C1=C\CC[C@](C)(O)[C@H](O)CC/C(C(=O)OC)=C\C=C(/C(C)C)CC1	Diterpenoids
TKC107371	C20H28O3	InChI=1S/C20H28O3/c1-12(2)18-14-8-9-20(5)17(23-20)7-6-13(3)15(21)10-19(14,4)11-16(18)22/h8,12,17-18H,3,6-7,9-11H2,1-2,4-5H3/b14-8-/t17-,18-,19+,20+/m1/s1	C=C1CC[C@H]2O[C@@]2(C)C/C=C2/[C@@H](C(C)C)C(=O)C[C@]2(C)CC1=O	Diterpenoids
TKC107377	C20H16N2O4	InChI=1S/C20H16N2O4/c1-2-20(25)14-8-16-17-12(7-11-5-3-4-6-15(11)21-17)9-22(16)18(23)13(14)10-26-19(20)24/h3-8,25H,2,9-10H2,1H3/t20-/m1/s1	CC[C@]1(O)C(=O)OCc2c1cc1n(c2=O)Cc2cc3ccccc3nc2-1	Diterpenoids
TKC003805	C28H44O10	InChI=1S/C28H44O10/c1-8-26(5)11-15(31)22-27(6,38-26)12-16(35-14(2)30)23-25(3,4)10-9-18(28(22,23)7)37-24-21(34)20(33)19(32)17(13-29)36-24/h8,16-24,29,32-34H,1,9-13H2,2-7H3/t16-,17-,18+,19-,20+,21-,22+,23+,24+,26+,27-,28-/m1/s1	C=C[C@@]1(C)CC(=O)[C@@H]2[C@@]3(C)[C@@H](O[C@@H]4O[C@H](CO)[C@@H](O)[C@H](O)[C@H]4O)CCC(C)(C)[C@@H]3[C@H](OC(C)=O)C[C@@]2(C)O1	Diterpenoids
TKC006351	C20H28O5	InChI=1S/C20H28O5/c1-10-11-4-5-12-18-7-6-13(21)17(2,3)14(18)16(23)20(24,25-9-18)19(12,8-11)15(10)22/h11-14,16,21,23-24H,1,4-9H2,2-3H3/t11-,12+,13-,14-,16+,18-,19+,20-/m1/s1	C=C1C(=O)[C@]23C[C@H]1CC[C@H]2[C@]12CC[C@@H](O)C(C)(C)[C@H]1[C@H](O)[C@@]3(O)OC2	Diterpenoids
TKC002416	C22H34O5	InChI=1S/C22H34O5/c1-12(23)26-16-11-15-20(2,3)9-6-10-21(15,4)14-8-7-13-17(22(14,16)5)19(25)27-18(13)24/h13-17,19,25H,6-11H2,1-5H3	CC(=O)OC1CC2C(C)(C)CCCC2(C)C2CCC3C(=O)OC(O)C3C12C	Diterpenoids
TKC003807	C20H32O4	InChI=1S/C20H32O4/c1-7-18(4)10-12(21)15-19(5)11-13(22)16(23)17(2,3)14(19)8-9-20(15,6)24-18/h7,12,14-16,21,23H,1,8-11H2,2-6H3/t12-,14-,15+,16+,18+,19-,20+/m1/s1	C=C[C@@]1(C)C[C@@H](O)[C@@H]2[C@](C)(CC[C@@H]3C(C)(C)[C@@H](O)C(=O)C[C@]32C)O1	Diterpenoids
TKC003835	C25H30O12	InChI=1S/C25H30O12/c1-24-6-14(10-2-3-33-9-10)37-23(31)25(24,32)7-15(17-12-4-11(5-13(17)24)34-21(12)30)35-22-20(29)19(28)18(27)16(8-26)36-22/h2-3,9,11-14,16,18-20,22,26-29,32H,4-8H2,1H3/t11-,12+,13+,14-,16+,18+,19-,20+,22+,24-,25+/m0/s1	C[C@@]12C[C@@H](c3ccoc3)OC(=O)[C@]1(O)CC(O[C@@H]1O[C@H](CO)[C@@H](O)[C@H](O)[C@H]1O)=C1[C@H]2C[C@@H]2C[C@H]1C(=O)O2	Diterpenoids
TKC199309	C20H36O3	InChI=1S/C20H36O3/c1-14(8-12-21)15(22)13-17-19(4)10-6-9-18(2,3)16(19)7-11-20(17,5)23/h8,15-17,21-23H,6-7,9-13H2,1-5H3/b14-8+/t15-,16-,17+,19-,20+/m0/s1	C/C(=C\CO)[C@@H](O)C[C@@H]1[C@@]2(C)CCCC(C)(C)[C@@H]2CC[C@@]1(C)O	Diterpenoids
TKC006356	C20H28O5	InChI=1S/C20H28O5/c1-9-10-7-11-13-19(8-25-11)6-4-5-18(2,3)14(19)12(21)17(24)20(13,15(9)22)16(10)23/h10-16,21-23H,1,4-8H2,2-3H3	C=C1C2CC3OCC45CCCC(C)(C)C4C(O)C(=O)C(C1O)(C2O)C35	Diterpenoids
TKC194166	C32H50O14	InChI=1S/C32H50O14/c1-13-21(34)23(36)25(38)29(42-13)46-26-24(37)22(35)18(12-33)44-30(26)45-20-7-9-32(4)16-11-17(15-8-10-41-27(15)39)43-28(40)14(16)5-6-19(32)31(20,2)3/h8,13-14,16-26,28-30,33-38,40H,5-7,9-12H2,1-4H3/t13-,14+,16+,17+,18+,19-,20-,21-,22+,23+,24-,25+,26+,28?,29-,30-,32+/m0/s1	C[C@@H]1O[C@@H](O[C@@H]2[C@@H](O)[C@H](O)[C@@H](CO)O[C@H]2O[C@H]2CC[C@]3(C)[C@@H]4C[C@H](C5=CCOC5=O)OC(O)[C@@H]4CC[C@H]3C2(C)C)[C@H](O)[C@H](O)[C@H]1O	Diterpenoids
TKC003860	C23H30O8	InChI=1S/C23H30O8/c1-13(2)14-7-8-15(21(25)29-5)9-16(24)12-23(3,27)20(28-4)19-11-17(22(26)30-6)18(10-14)31-19/h8,11,14,20,27H,1,7,9-10,12H2,2-6H3/b15-8-/t14-,20-,23-/m1/s1	C=C(C)[C@@H]1C/C=C(\C(=O)OC)CC(=O)C[C@@](C)(O)[C@H](OC)c2cc(C(=O)OC)c(o2)C1	Diterpenoids
TKC006363	C22H32O6	InChI=1S/C22H32O6/c1-13-17(24)18(25)19-20(3,4)16(28-14(2)23)7-9-21(19,5)22(13,26)10-6-15-8-11-27-12-15/h8,11-13,16,18-19,25-26H,6-7,9-10H2,1-5H3/t13-,16-,18-,19+,21+,22-/m1/s1	CC(=O)O[C@@H]1CC[C@@]2(C)[C@@H]([C@H](O)C(=O)[C@@H](C)[C@]2(O)CCc2ccoc2)C1(C)C	Diterpenoids
TKC003869	C20H26O6	InChI=1S/C20H26O6/c1-11-13(21)8-18(2)15(4-5-16(22)19(18,3)24)20(11)9-14(26-17(20)23)12-6-7-25-10-12/h6-7,10-11,14-16,22,24H,4-5,8-9H2,1-3H3	CC1C(=O)CC2(C)C(CCC(O)C2(C)O)C12CC(c1ccoc1)OC2=O	Diterpenoids
TKC170860	C20H25NO3	InChI=1S/C20H25NO3/c1-9-4-18-7-20(24)16-17(2)5-10(22)6-19(16)12(18)3-11(9)14(23)13(18)15(19)21(20)8-17/h10-13,15-16,22,24H,1,3-8H2,2H3/t10-,11-,12+,13+,15+,16+,17-,18+,19-,20+/m0/s1	C=C1C[C@]23C[C@@]4(O)[C@@H]5[C@@]6(C)C[C@H](O)C[C@]57[C@@H]([C@H]2C(=O)[C@H]1C[C@H]37)N4C6	Diterpenoids
TKC107413	C22H36O4	InChI=1S/C22H36O4/c1-14-7-9-22(6)10-8-18(21(4,5)25)20(22)19(26-16(3)23)13-15(2)12-17(24)11-14/h7,9,12,14,17-20,24-25H,8,10-11,13H2,1-6H3/b9-7+,15-12+/t14-,17+,18+,19+,20?,22-/m0/s1	CC(=O)O[C@@H]1C/C(C)=C/[C@H](O)C[C@@H](C)/C=C/[C@@]2(C)CC[C@@H](C(C)(C)O)C12	Diterpenoids
TKC003873	C20H26O5	InChI=1S/C20H26O5/c1-12-10-14-16-18(2,7-5-15(21)19(16,3)17(22)25-14)20(12,23)8-4-13-6-9-24-11-13/h6,9,11-12,14,16,23H,4-5,7-8,10H2,1-3H3/t12-,14?,16?,18+,19+,20-/m1/s1	C[C@@H]1CC2OC(=O)[C@@]3(C)C(=O)CC[C@@](C)(C23)[C@@]1(O)CCc1ccoc1	Diterpenoids
TKC010215	C22H33ClN2O2S	InChI=1S/C22H33ClN2O2S/c1-19(2)16(23)9-12-22(5,27-19)15-7-10-20(3,25-13-28)14-8-11-21(4,26)18(24-6)17(14)15/h14-18,26H,7-12H2,1-5H3/t14-,15-,16+,17-,18+,20-,21+,22+/m0/s1	[C-]#[N+][C@@H]1[C@H]2[C@H](CC[C@@]1(C)O)[C@@](C)(N=C=S)CC[C@@H]2[C@@]1(C)CC[C@@H](Cl)C(C)(C)O1	Diterpenoids
TKC107424	C40H45NO11	InChI=1S/C40H45NO11/c1-8-30(44)50-32-23(4)19-40(52-25(6)43)31(32)34(48-24(5)42)39-21-47-38(7,37(40)51-36(46)27-15-12-18-41-20-27)33(39)28(22(2)3)16-17-29(39)49-35(45)26-13-10-9-11-14-26/h9-18,20,23,28-29,31-34,37H,2,8,19,21H2,1,3-7H3/t23-,28+,29+,31+,32-,33-,34+,37-,38+,39+,40+/m0/s1	C=C(C)[C@H]1C=C[C@@H](OC(=O)c2ccccc2)[C@@]23CO[C@@](C)([C@H](OC(=O)c4cccnc4)[C@@]4(OC(C)=O)C[C@H](C)[C@H](OC(=O)CC)[C@@H]4[C@H]2OC(C)=O)[C@H]13	Diterpenoids
TKC003881	C20H28O6	InChI=1S/C20H28O6/c1-11-6-14(25-19(24)7-11)8-12(2)15(21)9-16(22)13(3)17-10-18(23)20(4,5)26-17/h7-8,10,13-16,21-22H,6,9H2,1-5H3/b12-8+/t13?,14-,15?,16?/m0/s1	CC1=CC(=O)O[C@H](/C=C(\C)C(O)CC(O)C(C)C2=CC(=O)C(C)(C)O2)C1	Diterpenoids
TKC006368	C22H28O6	InChI=1S/C22H28O6/c1-14-11-17(28-15(2)23)18-20(3)7-4-8-21(18,13-27-19(20)24)22(14,25)9-5-16-6-10-26-12-16/h6,10,12,17-18,25H,1,4-5,7-9,11,13H2,2-3H3	C=C1CC(OC(C)=O)C2C3(C)CCCC2(COC3=O)C1(O)CCc1ccoc1	Diterpenoids
TKC003887	C20H26O6	InChI=1S/C20H26O6/c1-9-10-4-5-11-19(8-10,14(9)21)16(23)25-12-6-7-18(2,3)13-15(22)26-17(24)20(11,12)13/h10-13,15,17,22,24H,1,4-8H2,2-3H3/t10-,11-,12+,13-,15-,17?,19+,20+/m1/s1	C=C1C(=O)[C@]23C[C@H]1CC[C@H]2[C@@]12C(O)O[C@@H](O)[C@@H]1C(C)(C)CC[C@@H]2OC3=O	Diterpenoids
TKC192787	C25H40O9	InChI=1S/C25H40O9/c1-23(13-26)7-4-8-24(2)17(6-5-14-9-18(28)32-11-14)25(3,31)10-16(21(23)24)34-22-20(30)19(29)15(27)12-33-22/h9,15-17,19-22,26-27,29-31H,4-8,10-13H2,1-3H3/t15-,16+,17-,19-,20+,21+,22+,23+,24-,25-/m1/s1	C[C@]12CCC[C@@](C)(CO)[C@@H]1[C@@H](O[C@@H]1OC[C@@H](O)[C@@H](O)[C@@H]1O)C[C@@](C)(O)[C@@H]2CCC1=CC(=O)OC1	Diterpenoids
TKC190171	C25H30O12	InChI=1S/C25H30O12/c1-11-9-24(30)22-23(5,36-22)10-15-7-17(21(29)35-15)18(33-13(3)26)8-16(12(2)20(28)32-6)19(34-14(4)27)25(11,31)37-24/h7,9,15-16,18-19,22,30-31H,2,8,10H2,1,3-6H3/t15-,16+,18-,19+,22+,23-,24-,25+/m0/s1	C=C(C(=O)OC)[C@H]1C[C@H](OC(C)=O)C2=C[C@@H](C[C@]3(C)O[C@H]3[C@]3(O)C=C(C)[C@@](O)(O3)[C@@H]1OC(C)=O)OC2=O	Diterpenoids
TKC006371	C20H30O6	InChI=1S/C20H30O6/c1-18(2)15(23)6-7-19(3)14(5-4-11-13(22)9-25-17(11)24)20(10-26-20)8-12(21)16(18)19/h4,12-16,21-23H,5-10H2,1-3H3/b11-4+/t12-,13?,14-,15+,16+,19-,20-/m1/s1	CC1(C)[C@@H](O)CC[C@@]2(C)[C@H]1[C@H](O)C[C@@]1(CO1)[C@@H]2C/C=C1/C(=O)OCC1O	Diterpenoids
TKC119776	C20H32O3	InChI=1S/C20H32O3/c1-14(10-13-21)6-8-16-15(2)7-9-17-19(16,3)11-5-12-20(17,4)18(22)23/h10,16-17,21H,2,5-9,11-13H2,1,3-4H3,(H,22,23)/b14-10-/t16-,17?,19-,20+/m1/s1	C=C1CCC2[C@@](C)(C(=O)O)CCC[C@]2(C)[C@@H]1CC/C(C)=C\CO	Diterpenoids
TKC168566	C21H34O2	InChI=1S/C21H34O2/c1-3-4-11-17-16-18-12-9-10-14-20(18)19(17)13-7-5-6-8-15-21(22)23-2/h5,7,9-10,17-20H,3-4,6,8,11-16H2,1-2H3/b7-5+/t17-,18+,19+,20+/m0/s1	CCCC[C@H]1C[C@H]2CC=CC[C@H]2[C@@H]1C/C=C/CCCC(=O)OC	Diterpenoids
TKC002432	C18H30O5	InChI=1S/C18H30O5/c1-11(19)23-18(5)10-12(20)15-16(2,3)7-6-8-17(15,4)13(18)9-14(21)22/h12-13,15,20H,6-10H2,1-5H3,(H,21,22)	CC(=O)OC1(C)CC(O)C2C(C)(C)CCCC2(C)C1CC(=O)O	Diterpenoids
TKC006380	C36H40O7	InChI=1S/C36H40O7/c1-22-19-27-26(34(27,2)3)17-18-35(4)32(43-35)29-30(38)25(21-41-33(40)24-13-9-6-10-14-24)20-36(29,31(22)39)42-28(37)16-15-23-11-7-5-8-12-23/h5-16,19,25-27,29-30,32,38H,17-18,20-21H2,1-4H3/b16-15+,22-19+/t25-,26+,27-,29-,30+,32-,35-,36-/m1/s1	C/C1=C\[C@@H]2[C@H](CC[C@@]3(C)O[C@@H]3[C@H]3[C@@H](O)[C@@H](COC(=O)c4ccccc4)C[C@]3(OC(=O)/C=C/c3ccccc3)C1=O)C2(C)C	Diterpenoids
TKC192804	C20H30O2	InChI=1S/C20H30O2/c1-13(2)14-6-10-19(4)15(14)7-9-18(3)12-17(21)20(5,22)11-8-16(18)19/h8,11,14-16,22H,1,6-7,9-10,12H2,2-5H3/t14-,15+,16+,18+,19+,20-/m0/s1	C=C(C)[C@@H]1CC[C@]2(C)[C@@H]1CC[C@]1(C)CC(=O)[C@@](C)(O)C=C[C@H]12	Diterpenoids
TKC002434	C27H36O4	InChI=1S/C27H36O4/c1-24-12-13-27(16-24)19(15-21(24)29)14-20(31-23(30)18-8-5-4-6-9-18)22-25(2,17-28)10-7-11-26(22,27)3/h4-6,8-9,17,19-22,29H,7,10-16H2,1-3H3	CC1(C=O)CCCC2(C)C1C(OC(=O)c1ccccc1)CC1CC(O)C3(C)CCC12C3	Diterpenoids
TKC080758	C20H30O3	InChI=1S/C20H30O3/c1-13-6-7-17-19(2,3)9-5-10-20(17,4)15(13)12-16(21)14-8-11-23-18(14)22/h8,15-17,21H,1,5-7,9-12H2,2-4H3/t15-,16?,17-,20-/m1/s1	C=C1CC[C@@H]2C(C)(C)CCC[C@]2(C)[C@@H]1CC(O)C1=CCOC1=O	Diterpenoids
TKC002449	C26H40O9	InChI=1S/C26H40O9/c1-23(22(32)35-21-20(31)19(30)18(29)16(12-27)34-21)7-3-8-24(2)17(23)5-4-14-11-26(33,13-28)15-6-9-25(14,24)10-15/h4,15-21,27-31,33H,3,5-13H2,1-2H3/t15-,16+,17+,18+,19-,20+,21-,23+,24+,25-,26-/m0/s1	C[C@@]1(C(=O)O[C@@H]2O[C@H](CO)[C@@H](O)[C@H](O)[C@H]2O)CCC[C@]2(C)[C@@H]1CC=C1C[C@](O)(CO)[C@H]3CC[C@]12C3	Diterpenoids
TKC192812	C20H26O5	InChI=1S/C20H26O5/c1-10-11-5-6-12-19-8-4-7-18(2,3)13(19)15(22)24-17(19)25-16(23)20(12,9-11)14(10)21/h4,8,11-15,17,21-22H,1,5-7,9H2,2-3H3/t11-,12+,13+,14-,15-,17-,19-,20+/m1/s1	C=C1[C@@H]2CC[C@@H]3[C@](C2)(C(=O)O[C@H]2O[C@@H](O)[C@H]4C(C)(C)CC=C[C@]432)[C@@H]1O	Diterpenoids
TKC002456	C25H30O7	InChI=1S/C25H30O7/c1-14-17-7-10-30-20(17)12-19-18(14)11-21(32-16(3)27)22-24(4,23(28)29-5)8-6-9-25(19,22)13-31-15(2)26/h7,10,12,21-22H,6,8-9,11,13H2,1-5H3/t21-,22+,24-,25+/m1/s1	COC(=O)[C@]1(C)CCC[C@]2(COC(C)=O)c3cc4occc4c(C)c3C[C@@H](OC(C)=O)[C@@H]12	Diterpenoids
TKC169942	C32H44O13	InChI=1S/C32H44O13/c1-10-11-25(37)43-22-12-15(2)13-24-32(31(9,45-32)29(38)44-24)28(42-20(7)36)26-16(3)21(39-17(4)33)14-23(40-18(5)34)30(26,8)27(22)41-19(6)35/h13,16,21-24,26-28H,10-12,14H2,1-9H3/b15-13-/t16-,21-,22-,23-,24-,26+,27+,28-,30-,31-,32-/m0/s1	CCCC(=O)O[C@H]1C/C(C)=C\[C@@H]2OC(=O)[C@]3(C)O[C@]23[C@@H](OC(C)=O)[C@H]2[C@@H](C)[C@@H](OC(C)=O)C[C@H](OC(C)=O)[C@]2(C)[C@@H]1OC(C)=O	Diterpenoids
TKC010291	C20H32O3	InChI=1S/C20H32O3/c1-17-8-4-9-18(2,16(21)22)14(17)7-10-20-11-13(5-6-15(17)20)19(3,23)12-20/h13-15,23H,4-12H2,1-3H3,(H,21,22)	CC1(O)CC23CCC4C(C)(C(=O)O)CCCC4(C)C2CCC1C3	Diterpenoids
TKC129780	C22H26O6	InChI=1S/C22H26O6/c1-9-6-7-21(5)14(11(9)3)16(24)18(28-12(4)23)13-15(21)17(25)20(27)22(19(13)26)8-10(22)2/h10,14,16,18,20,24,27H,1,3,6-8H2,2,4-5H3/t10-,14+,16-,18-,20+,21-,22+/m0/s1	C=C1CC[C@]2(C)C3=C(C(=O)[C@]4(C[C@@H]4C)[C@H](O)C3=O)[C@H](OC(C)=O)[C@@H](O)[C@H]2C1=C	Diterpenoids
TKC002467	C23H32O6	InChI=1S/C23H32O6/c1-13-15-6-9-28-19(15)11-17-16(13)10-18(25)20-22(3,21(26)27-4)7-5-8-23(17,20)12-29-14(2)24/h6,9,13,16-18,20,25H,5,7-8,10-12H2,1-4H3/t13-,16-,17-,18+,20-,22-,23-/m0/s1	COC(=O)[C@@]1(C)CCC[C@]2(COC(C)=O)[C@H]3Cc4occc4[C@H](C)[C@@H]3C[C@@H](O)[C@@H]12	Diterpenoids
TKC006402	C20H26O6	InChI=1S/C20H26O6/c1-10-11-7-19(25)16-18(9-26-19)5-3-4-17(2,8-21)12(18)6-13(22)20(16,14(10)23)15(11)24/h8,11-13,15-16,22,24-25H,1,3-7,9H2,2H3	C=C1C(=O)C23C(O)CC4C(C)(C=O)CCCC45COC(O)(CC1C2O)C53	Diterpenoids
TKC006403	C21H28O6	InChI=1S/C21H28O6/c1-11-12-8-20(26-3)17-19(10-27-20)6-4-5-18(2,9-22)13(19)7-14(23)21(17,15(11)24)16(12)25/h9,12-14,16-17,23,25H,1,4-8,10H2,2-3H3/t12-,13+,14+,16+,17+,18+,19?,20+,21?/m0/s1	C=C1C(=O)C23[C@@H]4C5(CCC[C@](C)(C=O)[C@H]5C[C@H]2O)CO[C@]4(OC)C[C@@H]1[C@H]3O	Diterpenoids
TKC006408	C22H28O8	InChI=1S/C22H28O8/c1-10-12-6-13(24)15-21(9-29-19(27)22(15,7-12)17(10)25)5-4-14(30-11(2)23)20(3)8-28-18(26)16(20)21/h12-16,18,24,26H,1,4-9H2,2-3H3	C=C1C(=O)C23CC1CC(O)C2C1(CCC(OC(C)=O)C2(C)COC(O)C21)COC3=O	Diterpenoids
TKC006409	C22H30O8	InChI=1S/C22H30O8/c1-9-11-5-12(24)15-21(7-11,17(9)29-10(2)23)19(27)30-14-6-13(25)20(3,4)16-18(26)28-8-22(14,15)16/h11-18,24-26H,1,5-8H2,2-4H3/t11-,12+,13+,14+,15-,16-,17-,18-,21+,22+/m1/s1	C=C1[C@@H]2C[C@H](O)[C@@H]3[C@](C2)(C(=O)O[C@H]2C[C@H](O)C(C)(C)[C@H]4[C@H](O)OC[C@]234)[C@@H]1OC(C)=O	Diterpenoids
TKC010781	C22H34O4	InChI=1S/C22H34O4/c1-14(24)26-13-21(3)17-6-9-22-10-15(16(11-22)12-23)4-5-18(22)20(17,2)8-7-19(21)25/h11,15,17-19,23,25H,4-10,12-13H2,1-3H3	CC(=O)OCC1(C)C(O)CCC2(C)C3CCC4CC3(C=C4CO)CCC12	Diterpenoids
TKC003909	C22H36O5	InChI=1S/C22H36O5/c1-13(2)17-9-8-14(3)19-18(12-15(4)23)27-21(20(17)19)22(6,25)10-7-11-26-16(5)24/h13,17-21,25H,3,7-12H2,1-2,4-6H3/t17-,18-,19-,20-,21-,22-/m1/s1	C=C1CC[C@H](C(C)C)[C@@H]2[C@H]1[C@@H](CC(C)=O)O[C@H]2[C@](C)(O)CCCOC(C)=O	Diterpenoids
TKC006418	C20H28O5	InChI=1S/C20H28O5/c1-10(2)13-6-11(9-21)14-16(15(13)23)25-18(24)17-19(3,4)7-12(22)8-20(14,17)5/h6,9-10,12,17-18,22-24H,7-8H2,1-5H3	CC(C)c1cc(C=O)c2c(c1O)OC(O)C1C(C)(C)CC(O)CC21C	Diterpenoids
TKC003913	C26H40O10	InChI=1S/C26H40O10/c1-23-6-3-7-24(2)19(23)21(36-22(24)31)33-11-25-8-13(4-5-15(23)25)26(32,10-25)12-34-20-18(30)17(29)16(28)14(9-27)35-20/h13-21,27-30,32H,3-12H2,1-2H3	CC12CCCC3(C)C4CCC5CC4(COC(OC1=O)C23)CC5(O)COC1OC(CO)C(O)C(O)C1O	Diterpenoids
TKC003917	C26H38O7	InChI=1S/C26H38O7/c1-6-8-18(28)31-16-13-26-17(25(5)12-7-11-24(3,4)20(16)25)10-9-15-19(26)22(32-21(15)29)33-23(26)30-14(2)27/h15-17,19-20,22-23H,6-13H2,1-5H3	CCCC(=O)OC1CC23C(OC(C)=O)OC4OC(=O)C(CCC2C2(C)CCCC(C)(C)C12)C43	Diterpenoids
TKC105058	C20H36O7P2	InChI=1S/C20H36O7P2/c1-17(2)9-6-10-18(3)11-7-12-19(4)13-8-14-20(5)15-16-26-29(24,25)27-28(21,22)23/h9,11,13,15H,6-8,10,12,14,16H2,1-5H3,(H,24,25)(H2,21,22,23)/b18-11+,19-13+,20-15+	CC(C)=CCC/C(C)=C/CC/C(C)=C/CC/C(C)=C/CO[P@@](=O)(O)OP(=O)(O)O	Diterpenoids
TKC006420	C20H28O5	InChI=1S/C20H28O5/c1-11(9-21)13-8-12(10-22)14-16(15(13)23)25-18(24)17-19(2,3)6-5-7-20(14,17)4/h8,10-11,17-18,21,23-24H,5-7,9H2,1-4H3	CC(CO)c1cc(C=O)c2c(c1O)OC(O)C1C(C)(C)CCCC21C	Diterpenoids
TKC003918	C24H34O7	InChI=1S/C24H34O7/c1-12(25)28-15-11-24-16(23(5)10-6-9-22(3,4)18(15)23)8-7-14-17(24)20(30-19(14)27)31-21(24)29-13(2)26/h14-18,20-21H,6-11H2,1-5H3	CC(=O)OC1CC23C(OC(C)=O)OC4OC(=O)C(CCC2C2(C)CCCC(C)(C)C12)C43	Diterpenoids
TKC107553	C18H30O2	InChI=1S/C18H30O2/c1-14(2)12-18(20)13-16(4)10-6-8-15(3)9-7-11-17(5)19/h9,13-14H,6-8,10-12H2,1-5H3/b15-9+,16-13-	CC(=O)CC/C=C(\C)CCC/C(C)=C\C(=O)CC(C)C	Diterpenoids
TKC003931	C23H34O6	InChI=1S/C23H34O6/c1-15-9-10-19-23(5,29-19)13-11-18(20(15)21(25)27-6)17(14-28-16(2)24)8-7-12-22(3,4)26/h7-8,12,18-20,26H,1,9-11,13-14H2,2-6H3/b12-7+,17-8-/t18-,19+,20+,23+/m1/s1	C=C1CC[C@@H]2O[C@@]2(C)CC[C@H](/C(=C\C=C\C(C)(C)O)COC(C)=O)[C@H]1C(=O)OC	Diterpenoids
TKC107569	C27H38O4	InChI=1S/C27H38O4/c1-19(13-16-28)11-12-22-20(2)17-23(31-25(30)21-9-6-5-7-10-21)24-26(3,18-29)14-8-15-27(22,24)4/h5-7,9-10,13,22-24,28-29H,2,8,11-12,14-18H2,1,3-4H3/b19-13+/t22-,23-,24?,26+,27-/m1/s1	C=C1C[C@@H](OC(=O)c2ccccc2)C2[C@](C)(CO)CCC[C@]2(C)[C@@H]1CC/C(C)=C/CO	Diterpenoids
TKC006432	C21H28O8	InChI=1S/C21H28O8/c1-10-11-4-5-12-19(8-11,15(10)24)16(25)28-21(26)20(12)13(9-22)18(2,7-6-14(20)23)17(27-3)29-21/h9,11-15,17,23-24,26H,1,4-8H2,2-3H3/t11-,12-,13+,14?,15+,17?,18+,19-,20+,21+/m0/s1	C=C1[C@H]2CC[C@H]3[C@](C2)(C(=O)O[C@@]2(O)OC(OC)[C@]4(C)CCC(O)[C@]32[C@@H]4C=O)[C@@H]1O	Diterpenoids
TKC162170	C34H42O9	InChI=1S/C34H42O9/c1-9-17(2)30(38)42-29-19(4)16-33-28(37)20(5)26(40-21(6)35)23-24(32(23,7)8)27(25(36)18(3)15-34(29,33)43-33)41-31(39)22-13-11-10-12-14-22/h9-15,19-20,23-27,29,36H,16H2,1-8H3/t19-,20+,23-,24+,25+,26-,27-,29-,33-,34-/m0/s1	CC=C(C)C(=O)O[C@H]1[C@@H](C)C[C@@]23O[C@@]12C=C(C)[C@@H](O)[C@@H](OC(=O)c1ccccc1)[C@H]1[C@@H]([C@@H](OC(C)=O)[C@@H](C)C3=O)C1(C)C	Diterpenoids
TKC002488	C22H30O5	InChI=1S/C22H30O5/c1-14-8-9-19-17(7-6-10-22(4,5)25)13-26-21(24)20(19)15(2)12-18(11-14)27-16(3)23/h6-7,10-11,18-20,25H,2,8-9,12-13H2,1,3-5H3/b10-6-,14-11-,17-7+	C=C1CC(OC(C)=O)/C=C(/C)CCC2/C(=C/C=C\C(C)(C)O)COC(=O)C12	Diterpenoids
TKC107589	C26H36O10	InChI=1S/C26H36O10/c1-14-6-10-25-11-8-17(26(25,33)12-7-14)24(3,36-23(25)32)9-4-5-15(2)21(31)35-22-20(30)19(29)18(28)16(13-27)34-22/h4-6,9,16-20,22,27-30,33H,7-8,10-13H2,1-3H3/b9-4+,15-5+/t16-,17+,18-,19+,20-,22+,24-,25-,26+/m1/s1	CC1=CC[C@]23CC[C@H]([C@@]2(O)CC1)[C@@](C)(/C=C/C=C(\C)C(=O)O[C@@H]1O[C@H](CO)[C@@H](O)[C@H](O)[C@H]1O)OC3=O	Diterpenoids
TKC003936	C18H30O2	InChI=1S/C18H30O2/c1-14(2)8-7-13-18(5)17(20-18)12-11-15(3)9-6-10-16(4)19/h8-9,17H,6-7,10-13H2,1-5H3/b15-9+	CC(=O)CC/C=C(\C)CCC1OC1(C)CCC=C(C)C	Diterpenoids
TKC107610	C22H33NO	InChI=1S/C22H33NO/c1-7-23-21(24)16-18(3)11-8-10-17(2)13-14-20-19(4)12-9-15-22(20,5)6/h8,10-11,13-14,16H,7,9,12,15H2,1-6H3,(H,23,24)/b11-8+,14-13+,17-10+,18-16-	CCNC(=O)/C=C(C)\C=C\C=C(C)\C=C\C1=C(C)CCCC1(C)C	Diterpenoids
TKC189619	C19H20O4	InChI=1S/C19H20O4/c1-9-8-23-18-11-4-6-12-10(5-7-13(20)19(12,2)3)15(11)17(22)16(21)14(9)18/h4,6,9,13,20H,5,7-8H2,1-3H3/t9-,13-/m1/s1	C[C@@H]1COC2=C1C(=O)C(=O)c1c2ccc2c1CC[C@@H](O)C2(C)C	Diterpenoids
TKC003938	C18H22O3	InChI=1S/C18H22O3/c1-11-9-18(20-10-11)14-7-6-13-12(15(14)16(19)21-18)5-4-8-17(13,2)3/h6-7,11H,4-5,8-10H2,1-3H3	CC1COC2(C1)OC(=O)c1c2ccc2c1CCCC2(C)C	Diterpenoids
TKC003944	C21H24O5	InChI=1S/C21H24O5/c1-13-5-6-16-17(9-15(22)10-21(16,3)19(24)25-4)20(13,2)11-18(23)14-7-8-26-12-14/h6-9,12-13H,5,10-11H2,1-4H3/t13-,20+,21+/m1/s1	COC(=O)[C@@]1(C)CC(=O)C=C2C1=CC[C@@H](C)[C@]2(C)CC(=O)c1ccoc1	Diterpenoids
TKC006443	C22H30O7	InChI=1S/C22H30O7/c1-10-12-7-13(24)15-21(8-12,17(10)25)19(26)29-14-5-6-20(3,4)16-18(28-11(2)23)27-9-22(14,15)16/h12-18,24-25H,1,5-9H2,2-4H3	C=C1C2CC(O)C3C(C2)(C(=O)OC2CCC(C)(C)C4C(OC(C)=O)OCC243)C1O	Diterpenoids
TKC003960	C40H43NO7	InChI=1S/C40H43NO7/c1-26(2)31-19-20-40(25-45-36(42)28-12-7-5-8-13-28)34(47-37(43)29-14-9-6-10-15-29)22-27(3)17-18-33-39(4,48-33)23-32(35(31)40)46-38(44)30-16-11-21-41-24-30/h5-16,21-22,24,32-35H,17-20,23,25H2,1-4H3/b27-22+	CC(C)=C1CCC2(COC(=O)c3ccccc3)C(OC(=O)c3ccccc3)/C=C(\C)CCC3OC3(C)CC(OC(=O)c3cccnc3)C12	Diterpenoids
TKC003962	C24H34O7	InChI=1S/C24H34O7/c1-13-7-8-19-22(4,31-19)11-17(29-14(2)25)21-16(23(5)12-28-23)10-18(27)24(21,6)20(9-13)30-15(3)26/h9,16-17,19-21H,7-8,10-12H2,1-6H3/b13-9+	CC(=O)OC1CC2(C)OC2CC/C(C)=C/C(OC(C)=O)C2(C)C(=O)CC(C3(C)CO3)C12	Diterpenoids
TKC003965	C20H30O2	InChI=1S/C20H30O2/c1-13(2)15-12-17(21)19(4)10-8-14(3)6-7-18-20(5,22-18)11-9-16(15)19/h8,12-13,16,18H,6-7,9-11H2,1-5H3/b14-8-/t16-,18-,19+,20-/m1/s1	C/C1=C/C[C@]2(C)C(=O)C=C(C(C)C)[C@H]2CC[C@@]2(C)O[C@@H]2CC1	Diterpenoids
TKC006445	C20H28O6	InChI=1S/C20H28O6/c1-9-10-6-11(21)13-19(7-10,15(9)22)17(24)26-12-4-5-18(2,3)14-16(23)25-8-20(12,13)14/h9-14,16,21,23H,4-8H2,1-3H3	CC1C(=O)C23CC1CC(O)C2C12COC(O)C1C(C)(C)CCC2OC3=O	Diterpenoids
TKC002491	C20H28O4	InChI=1S/C20H28O4/c1-14-5-3-6-15(2)19-18(10-9-14)17(13-24-20(19)23)8-4-7-16(11-21)12-22/h5,7-8,18-19,21-22H,2-4,6,9-13H2,1H3/b14-5-,17-8-/t18-,19+/m1/s1	C=C1CC/C=C(/C)CC[C@@H]2/C(=C\CC=C(CO)CO)COC(=O)[C@@H]12	Diterpenoids
TKC107673	C30H34O7	InChI=1S/C30H34O7/c1-17(2)28-13-19(4)30-23(26(28)35-29(36-28,37-30)15-21-9-7-6-8-10-21)12-22(16-34-20(5)31)14-27(33)24(30)11-18(3)25(27)32/h6-12,19,23-24,26,33H,1,13-16H2,2-5H3/t19-,23+,24-,26-,27-,28-,29-,30-/m1/s1	C=C(C)[C@]12C[C@@H](C)[C@@]34O[C@](Cc5ccccc5)(O[C@@H]1[C@@H]3C=C(COC(C)=O)C[C@]1(O)C(=O)C(C)=C[C@H]14)O2	Diterpenoids
TKC006450	C24H34O6	InChI=1S/C24H34O6/c1-5-6-9-28-20-18-22(3,4)8-7-16-24(18,12-29-20)17-15(25)10-14-11-23(17,21(27)30-16)19(26)13(14)2/h14-18,20,25H,2,5-12H2,1,3-4H3/t14-,15+,16+,17-,18-,20+,23+,24-/m1/s1	C=C1C(=O)[C@]23C[C@H]1C[C@H](O)[C@H]2[C@]12CO[C@H](OCCCC)[C@@H]1C(C)(C)CC[C@@H]2OC3=O	Diterpenoids
TKC003970	C26H42O9	InChI=1S/C26H42O9/c1-23(2,32)16-8-9-25(4)17(16)11-20-26(5,35-20)18(27)7-6-15(10-19(25)28)14-34-22(31)13-24(3,33)12-21(29)30/h10,16-20,27-28,32-33H,6-9,11-14H2,1-5H3,(H,29,30)/b15-10-	CC(O)(CC(=O)O)CC(=O)OC/C1=C\C(O)C2(C)CCC(C(C)(C)O)C2CC2OC2(C)C(O)CC1	Diterpenoids
TKC172201	C34H54O8	InChI=1S/C34H54O8/c1-8-11-12-13-14-15-16-17-28(37)41-29-23(5)33(7,19-18-22(4)9-2)27-21-25(36)20-26-31(39-10-3)42-32(40-24(6)35)34(26,27)30(29)38/h9,18,20,23,25,27,29-32,36,38H,2,8,10-17,19,21H2,1,3-7H3/b22-18-/t23-,25+,27+,29-,30+,31+,32-,33+,34-/m1/s1	C=C/C(C)=C\C[C@@]1(C)[C@H](C)[C@@H](OC(=O)CCCCCCCCC)[C@H](O)[C@@]23C(=C[C@H](O)C[C@H]21)[C@@H](OCC)O[C@H]3OC(C)=O	Diterpenoids
TKC003972	C28H44O10	InChI=1S/C28H44O10/c1-16(29)37-25(2,3)18-9-10-27(5)19(18)12-22-28(6,38-22)20(30)8-7-17(11-21(27)31)15-36-24(34)14-26(4,35)13-23(32)33/h11,18-22,30-31,35H,7-10,12-15H2,1-6H3,(H,32,33)/b17-11-	CC(=O)OC(C)(C)C1CCC2(C)C(O)/C=C(\COC(=O)CC(C)(O)CC(=O)O)CCC(O)C3(C)OC3CC12	Diterpenoids
TKC190225	C29H39N3OS	InChI=1S/C29H39N3OS/c1-17(2)20-8-10-22-21(14-20)9-11-24-28(5,12-7-13-29(22,24)6)16-32-15-23(33)25(26(32)30)27-31-18(3)19(4)34-27/h8,10,14,17,24H,7,9,11-13,15-16,30H2,1-6H3/t24-,28-,29+/m1/s1	Cc1nc(C2=C(N)N(C[C@@]3(C)CCC[C@@]4(C)c5ccc(C(C)C)cc5CC[C@H]34)CC2=O)sc1C	Diterpenoids
TKC107674	C30H34O7	InChI=1S/C30H34O7/c1-17(2)28-13-19(4)30-23(26(28)35-29(36-28,37-30)15-21-9-7-6-8-10-21)12-22(16-34-20(5)31)14-27(33)24(30)11-18(3)25(27)32/h6-12,19,23-24,26,33H,1,13-16H2,2-5H3/t19-,23+,24-,26?,27-,28+,29?,30?/m1/s1	C=C(C)[C@@]12C[C@@H](C)C34OC(Cc5ccccc5)(OC1[C@@H]3C=C(COC(C)=O)C[C@]1(O)C(=O)C(C)=C[C@@H]41)O2	Diterpenoids
TKC007469	C40H46O13	InChI=1S/C40H46O13/c1-8-38(7)20-27(52-34(45)25-15-11-9-12-16-25)31-39(21-49-22(2)41)28(19-29(44)40(31,48)36(38)47)37(5,6)32(51-24(4)43)30(50-23(3)42)33(39)53-35(46)26-17-13-10-14-18-26/h8-18,27-33,44,48H,1,19-21H2,2-7H3/t27-,28?,29-,30+,31?,32-,33+,38+,39+,40+/m1/s1	C=C[C@@]1(C)C[C@@H](OC(=O)c2ccccc2)C2[C@]3(COC(C)=O)C(C[C@@H](O)[C@@]2(O)C1=O)C(C)(C)[C@H](OC(C)=O)[C@H](OC(C)=O)[C@@H]3OC(=O)c1ccccc1	Diterpenoids
TKC002492	C22H34O4	InChI=1S/C22H34O4/c1-15(2)8-6-10-17(4)22-20(14-26-18(5)24)19(13-23)11-7-9-16(3)12-21(22)25/h8-9,11,13,17,20-22,25H,6-7,10,12,14H2,1-5H3/b16-9-,19-11-	CC(=O)OCC1/C(C=O)=C\C/C=C(/C)CC(O)C1C(C)CCC=C(C)C	Diterpenoids
TKC192847	C24H36O4	InChI=1S/C24H36O4/c1-16(25)27-15-22(4)8-6-9-23(5)18-7-10-21(3)11-12-24(18,14-21)20(13-19(22)23)28-17(2)26/h11-12,18-20H,6-10,13-15H2,1-5H3/t18-,19+,20+,21-,22-,23+,24-/m1/s1	CC(=O)OC[C@@]1(C)CCC[C@]2(C)[C@H]1C[C@H](OC(C)=O)[C@@]13C=C[C@@](C)(CC[C@@H]12)C3	Diterpenoids
TKC006465	C26H38O8	InChI=1S/C26H38O8/c1-6-8-16(28)32-18-19-24(3,4)11-7-12-25(19,5)15-10-9-14-17-22(33-21(14)29)34-23(30)26(15,17)20(18)31-13(2)27/h14-15,17-20,22-23,30H,6-12H2,1-5H3/t14-,15?,17?,18-,19+,20-,22+,23?,25-,26?/m1/s1	CCCC(=O)O[C@H]1[C@@H](OC(C)=O)C23C(O)O[C@@H]4OC(=O)[C@H](CCC2[C@@]2(C)CCCC(C)(C)[C@H]12)C43	Diterpenoids
TKC006467	C24H34O8	InChI=1S/C24H34O8/c1-11(25)29-16-17-22(3,4)9-6-10-23(17,5)14-8-7-13-15-20(31-19(13)27)32-21(28)24(14,15)18(16)30-12(2)26/h13-18,20-21,28H,6-10H2,1-5H3/t13-,14-,15+,16-,17+,18-,20+,21-,23-,24+/m1/s1	CC(=O)O[C@@H]1[C@H](OC(C)=O)[C@H]2C(C)(C)CCC[C@]2(C)[C@H]2CC[C@H]3C(=O)O[C@H]4O[C@@H](O)[C@@]12[C@H]43	Diterpenoids
TKC003988	C28H44O5	InChI=1S/C28H44O5/c1-8-11-21(29)31-25-19(6)13-10-16-28(7,33-22(30)12-9-2)27-24-20(17(3)4)15-14-18(5)23(24)26(25)32-27/h13,17,20,23-27H,5,8-12,14-16H2,1-4,6-7H3/b19-13-	C=C1CCC(C(C)C)C2C1C1OC2C(C)(OC(=O)CCC)CC/C=C(/C)C1OC(=O)CCC	Diterpenoids
TKC192857	C20H26O4	InChI=1S/C20H26O4/c1-10(2)11-9-12-13(16(23)14(11)21)20(5)8-6-7-19(3,4)18(20)17(24)15(12)22/h9-10,18,22-23H,6-8H2,1-5H3/t18-,20+/m0/s1	CC(C)C1=CC2=C(O)C(=O)[C@H]3C(C)(C)CCC[C@]3(C)C2=C(O)C1=O	Diterpenoids
TKC003997	C26H38O8	InChI=1S/C26H38O8/c1-13-9-10-20(32-16(4)28)26(8,30)24-22-21(18(11-13)33-24)14(2)12-19(31-15(3)27)23(22)25(6,7)34-17(5)29/h9,12,18-24,30H,10-11H2,1-8H3/b13-9+	CC(=O)OC1C=C(C)C2C3C/C(C)=C/CC(OC(C)=O)C(C)(O)C(O3)C2C1C(C)(C)OC(C)=O	Diterpenoids
TKC003999	C28H40O9	InChI=1S/C28H40O9/c1-14-12-21-23-15(2)13-22(34-17(4)30)25(27(7,8)36-18(5)31)24(23)26(35-21)28(9,37-19(6)32)11-10-20(14)33-16(3)29/h13,20-26H,1,10-12H2,2-9H3/t20-,21-,22+,23+,24-,25-,26-,28+/m0/s1	C=C1C[C@@H]2O[C@@H]([C@H]3[C@@H]2C(C)=C[C@@H](OC(C)=O)[C@@H]3C(C)(C)OC(C)=O)[C@](C)(OC(C)=O)CC[C@@H]1OC(C)=O	Diterpenoids
TKC107710	C20H28O5	InChI=1S/C20H28O5/c1-10-11-4-5-12-19(8-11,15(10)21)17(23)25-13-6-7-18(2,3)14-16(22)24-9-20(12,13)14/h10-14,16,22H,4-9H2,1-3H3/t10-,11-,12+,13-,14+,16+,19-,20?/m0/s1	C[C@@H]1C(=O)[C@]23C[C@@H]1CC[C@H]2C12CO[C@@H](O)[C@@H]1C(C)(C)CC[C@@H]2OC3=O	Diterpenoids
TKC010223	C22H33ClN2O2	InChI=1S/C22H33ClN2O2/c1-19(2,24-6)16-10-13-22(5,27-16)15-8-11-20(3,25-7)14-9-12-21(4,26)18(23)17(14)15/h14-18,26H,8-13H2,1-5H3	[C-]#[N+]C(C)(C)C1CCC(C)(C2CCC(C)([N+]#[C-])C3CCC(C)(O)C(Cl)C32)O1	Diterpenoids
TKC004013	C26H40O7	InChI=1S/C26H40O7/c1-8-18(28)25(30)32-21-12-19(29)15(5)11-20-22-14(4)9-10-17(13(2)3)23(22)24(31-20)26(21,7)33-16(6)27/h9,13,17-24,28-29H,5,8,10-12H2,1-4,6-7H3/t17-,18-,19+,20-,21+,22-,23-,24-,26-/m1/s1	C=C1C[C@H]2O[C@H]([C@@H]3[C@@H](C(C)C)CC=C(C)[C@H]23)[C@](C)(OC(C)=O)[C@@H](OC(=O)[C@H](O)CC)C[C@@H]1O	Diterpenoids
TKC004015	C26H40O7	InChI=1S/C26H40O7/c1-8-18(28)25(29)33-21-12-19(31-16(6)27)15(5)11-20-22-14(4)9-10-17(13(2)3)23(22)24(32-20)26(21,7)30/h9,13,17-24,28,30H,5,8,10-12H2,1-4,6-7H3	C=C1CC2OC(C3C(C(C)C)CC=C(C)C23)C(C)(O)C(OC(=O)C(O)CC)CC1OC(C)=O	Diterpenoids
TKC004020	C22H34O5	InChI=1S/C22H34O5/c1-11(2)15-10-17(25)13(4)19-18-9-12(3)16(24)7-8-22(6,27-14(5)23)21(26-18)20(15)19/h11,15-21,24-25H,3-4,7-10H2,1-2,5-6H3/t15-,16+,17+,18-,19-,20-,21-,22-/m1/s1	C=C1C[C@H]2O[C@H]([C@@H]3[C@@H](C(C)C)C[C@H](O)C(=C)[C@H]23)[C@](C)(OC(C)=O)CC[C@@H]1O	Diterpenoids
TKC010791	C20H32O4	InChI=1S/C20H32O4/c1-17(10-21)6-3-7-18(2)13-5-4-12-9-19(13,15(23)8-14(17)18)16-20(12,11-22)24-16/h12-16,21-23H,3-11H2,1-2H3	CC1(CO)CCCC2(C)C1CC(O)C13CC(CCC21)C1(CO)OC13	Diterpenoids
TKC013560	C19H22O6	InChI=1S/C19H22O6/c1-7(2)12-8-5-10-14-18(3,9(8)6-11(20)24-12)16-13(25-16)15(21)19(14,4)17(22)23-10/h5-7,10,12-16,21H,1-4H3/t10-,12-,13+,14-,15+,16+,18-,19-/m1/s1	CC(C)[C@H]1OC(=O)C=C2C1=C[C@H]1OC(=O)[C@@]3(C)[C@@H](O)[C@@H]4O[C@@H]4[C@@]2(C)[C@@H]13	Diterpenoids
TKC002493	C22H36O4	InChI=1S/C22H36O4/c1-15(2)8-6-10-17(4)22-20(13-23)19(14-26-18(5)24)11-7-9-16(3)12-21(22)25/h8-9,11,17,20-23,25H,6-7,10,12-14H2,1-5H3/b16-9+,19-11-	CC(=O)OC/C1=C/C/C=C(\C)CC(O)C(C(C)CCC=C(C)C)C1CO	Diterpenoids
TKC006487	C20H30O3	InChI=1S/C20H30O3/c1-14(2)6-5-9-20(13-21)19-8-7-15(3)10-17(22)11-16(4)18(19)12-23-20/h5-6,9-10,17-19,21-22H,4,7-8,11-13H2,1-3H3/b9-5+,15-10-/t17-,18-,19-,20-/m0/s1	C=C1C[C@@H](O)/C=C(/C)CC[C@H]2[C@H]1CO[C@@]2(/C=C/C=C(C)C)CO	Diterpenoids
TKC192872	C21H34O2	InChI=1S/C21H34O2/c1-15(2)12-13-21(22-6)18(5)19-11-10-16(3)8-7-9-17(4)14-20(19)23-21/h8,12-15,18-20H,7,9-11H2,1-6H3/b13-12+,16-8+,17-14+/t18-,19-,20-,21+/m1/s1	CO[C@@]1(/C=C/C(C)C)O[C@@H]2/C=C(\C)CC/C=C(\C)CC[C@@H]2[C@H]1C	Diterpenoids
TKC004031	C28H42O7	InChI=1S/C28H42O7/c1-7-9-23(31)33-21(8-2)27(32)35-28(6)13-12-20(30)17(4)14-22-24-16(3)10-11-19(18(5)15-29)25(24)26(28)34-22/h18-19,21-22,24-26,29H,3-4,7-15H2,1-2,5-6H3	C=C1CC2OC(C3C(C(C)CO)CCC(=C)C23)C(C)(OC(=O)C(CC)OC(=O)CCC)CCC1=O	Diterpenoids
TKC004036	C28H46O10	InChI=1S/C28H46O10/c1-9-10-19(32)38-27(7)12-11-18(31)26(6,33)13-17-22-21(24(27)37-17)20(14(2)3)23(35-15(4)29)25(28(22,8)34)36-16(5)30/h14,17-18,20-25,31,33-34H,9-13H2,1-8H3/t17-,18+,20-,21-,22-,23+,24-,25-,26+,27-,28+/m1/s1	CCCC(=O)O[C@]1(C)CC[C@H](O)[C@@](C)(O)C[C@H]2O[C@@H]1[C@H]1[C@@H]2[C@](C)(O)[C@H](OC(C)=O)[C@@H](OC(C)=O)[C@@H]1C(C)C	Diterpenoids
TKC195123	C28H38O10	InChI=1S/C28H38O10/c1-12-19(33)10-18-24(36-15(4)30)23-13(2)20(34)11-21(35-14(3)29)28(23,9)26(38-17(6)32)25(37-16(5)31)22(12)27(18,7)8/h18,20-21,23-26,34H,2,10-11H2,1,3-9H3/t18?,20-,21?,23?,24+,25?,26-,28?/m0/s1	C=C1C2[C@H](OC(C)=O)C3CC(=O)C(C)=C(C(OC(C)=O)[C@H](OC(C)=O)C2(C)C(OC(C)=O)C[C@@H]1O)C3(C)C	Diterpenoids
TKC010226	C23H33N3O2S	InChI=1S/C23H33N3O2S/c1-20(2,25-7)17-10-13-23(5,28-17)16-8-11-21(3,26-14-29)15-9-12-22(4,27)19(24-6)18(15)16/h15-19,27H,8-13H2,1-5H3	[C-]#[N+]C1C2C(CCC1(C)O)C(C)(N=C=S)CCC2C1(C)CCC(C(C)(C)[N+]#[C-])O1	Diterpenoids
TKC197360	C21H36O	InChI=1S/C21H36O/c1-15(2)8-7-9-16(3)18-12-13-21(5,22-6)20-11-10-17(4)19(20)14-18/h8,10,16,18-20H,7,9,11-14H2,1-6H3/t16-,18-,19-,20-,21+/m1/s1	CO[C@@]1(C)CC[C@@H]([C@H](C)CCC=C(C)C)C[C@@H]2C(C)=CC[C@H]21	Diterpenoids
TKC004038	C30H48O11	InChI=1S/C30H48O11/c1-10-11-21(34)41-29(8)13-12-20(37-16(4)31)28(7,35)14-19-24-23(26(29)40-19)22(15(2)3)25(38-17(5)32)27(30(24,9)36)39-18(6)33/h15,19-20,22-27,35-36H,10-14H2,1-9H3/t19-,20+,22-,23-,24-,25+,26-,27-,28+,29-,30+/m1/s1	CCCC(=O)O[C@]1(C)CC[C@H](OC(C)=O)[C@@](C)(O)C[C@H]2O[C@@H]1[C@H]1[C@@H]2[C@](C)(O)[C@H](OC(C)=O)[C@@H](OC(C)=O)[C@@H]1C(C)C	Diterpenoids
TKC006489	C20H30O3	InChI=1S/C20H30O3/c1-15(2)7-5-11-20(14-21)18-9-12-19(4,22)10-6-8-16(3)17(18)13-23-20/h5-7,10-11,17-18,21-22H,3,8-9,12-14H2,1-2,4H3/b10-6-,11-5+/t17-,18-,19+,20-/m0/s1	C=C1C/C=C\[C@@](C)(O)CC[C@H]2[C@H]1CO[C@@]2(/C=C/C=C(C)C)CO	Diterpenoids
TKC004040	C32H52O11	InChI=1S/C32H52O11/c1-10-12-22(35)42-27-24(17(3)4)25-26(32(9,38)29(27)40-19(6)34)20-16-30(7,37)21(39-18(5)33)14-15-31(8,28(25)41-20)43-23(36)13-11-2/h17,20-21,24-29,37-38H,10-16H2,1-9H3/t20-,21+,24-,25-,26-,27+,28-,29-,30+,31-,32+/m1/s1	CCCC(=O)O[C@H]1[C@H](C(C)C)[C@@H]2[C@@H]([C@H]3C[C@](C)(O)[C@@H](OC(C)=O)CC[C@@](C)(OC(=O)CCC)[C@@H]2O3)[C@](C)(O)[C@@H]1OC(C)=O	Diterpenoids
TKC107784	C20H26O6	InChI=1S/C20H26O6/c1-9-10-6-11(21)13-19(7-10,15(9)22)17(24)26-12-4-5-18(2,3)14-16(23)25-8-20(12,13)14/h10-14,16,21,23H,1,4-8H2,2-3H3/t10-,11+,12-,13+,14+,16+,19-,20-/m0/s1	C=C1C(=O)[C@]23C[C@@H]1C[C@@H](O)[C@H]2[C@@]12CO[C@@H](O)[C@@H]1C(C)(C)CC[C@@H]2OC3=O	Diterpenoids
TKC004041	C32H52O11	InChI=1S/C32H52O11/c1-10-12-22(35)42-29-27(40-19(6)34)24(17(3)4)25-26(32(29,9)38)20-16-30(7,37)21(39-18(5)33)14-15-31(8,28(25)41-20)43-23(36)13-11-2/h17,20-21,24-29,37-38H,10-16H2,1-9H3/t20-,21+,24-,25-,26-,27+,28-,29-,30+,31-,32+/m1/s1	CCCC(=O)O[C@@H]1[C@@H](OC(C)=O)[C@H](C(C)C)[C@@H]2[C@@H]([C@H]3C[C@](C)(O)[C@@H](OC(C)=O)CC[C@@](C)(OC(=O)CCC)[C@@H]2O3)[C@]1(C)O	Diterpenoids
TKC004046	C26H42O9	InChI=1S/C26H42O9/c1-13(2)20-17(32-14(3)27)12-26(8,35-16(5)29)22-18-11-24(6,31)19(30)9-10-25(7,34-15(4)28)23(33-18)21(20)22/h13,17-23,30-31H,9-12H2,1-8H3/t17-,18-,19+,20+,21-,22-,23-,24+,25-,26-/m1/s1	CC(=O)O[C@@H]1C[C@@](C)(OC(C)=O)[C@@H]2[C@H]3C[C@](C)(O)[C@@H](O)CC[C@@](C)(OC(C)=O)[C@H](O3)[C@@H]2[C@H]1C(C)C	Diterpenoids
TKC004048	C30H50O9	InChI=1S/C30H50O9/c1-9-11-23(33)37-22-15-19(17(3)4)25-26(30(22,8)38-18(5)31)20-16-28(6,35)21(32)13-14-29(7,27(25)36-20)39-24(34)12-10-2/h17,19-22,25-27,32,35H,9-16H2,1-8H3/t19-,20-,21+,22-,25-,26-,27-,28+,29-,30-/m1/s1	CCCC(=O)O[C@@H]1C[C@H](C(C)C)[C@@H]2[C@@H]([C@H]3C[C@](C)(O)[C@@H](O)CC[C@@](C)(OC(=O)CCC)[C@@H]2O3)[C@]1(C)OC(C)=O	Diterpenoids
TKC006492	C38H64O4	InChI=1S/C38H64O4/c1-6-7-8-9-10-11-12-13-14-15-16-17-18-19-20-25-36(39)41-31-38(28-21-23-32(2)3)35-26-29-37(5,40)27-22-24-33(4)34(35)30-42-38/h21-23,27-28,34-35,40H,4,6-20,24-26,29-31H2,1-3,5H3/b27-22-,28-21+	C=C1C/C=C\C(C)(O)CCC2C1COC2(/C=C/C=C(C)C)COC(=O)CCCCCCCCCCCCCCCCC	Diterpenoids
TKC004063	C40H70O8	InChI=1S/C40H70O8/c1-9-10-11-12-13-14-15-16-17-18-19-20-21-22-34(43)46-33-24-26-40(8,48-30(5)42)37-35-31(28(2)3)23-25-39(7,47-29(4)41)36(35)32(45-37)27-38(33,6)44/h28,31-33,35-37,44H,9-27H2,1-8H3	CCCCCCCCCCCCCCCC(=O)OC1CCC(C)(OC(C)=O)C2OC(CC1(C)O)C1C2C(C(C)C)CCC1(C)OC(C)=O	Diterpenoids
TKC107795	C21H32O4	InChI=1S/C21H32O4/c1-13-7-6-8-17-20(13,3)10-9-14(2)21(17,4)12-16(22)15-11-18(23)25-19(15)24-5/h7,11,14,16-17,19,22H,6,8-10,12H2,1-5H3/t14-,16+,17+,19-,20+,21+/m1/s1	CO[C@@H]1OC(=O)C=C1[C@@H](O)C[C@@]1(C)[C@H](C)CC[C@@]2(C)C(C)=CCC[C@H]12	Diterpenoids
TKC192886	C29H42O9	InChI=1S/C29H42O9/c1-14(2)21-9-18-10-27(12-30)20-8-7-15(3)19(20)11-28(18,29(21,27)26(33)34)13-36-25-24(38-17(5)31)22(32)23(35-6)16(4)37-25/h9,12,14-16,18-20,22-25,32H,7-8,10-11,13H2,1-6H3,(H,33,34)/t15-,16?,18?,19-,20-,22?,23?,24?,25?,27?,28?,29?/m1/s1	COC1C(C)OC(OCC23C[C@@H]4[C@H](C)CC[C@H]4C4(C=O)CC2C=C(C(C)C)C34C(=O)O)C(OC(C)=O)C1O	Diterpenoids
TKC004065	C22H36O6	InChI=1S/C22H36O6/c1-12(2)14-7-10-22(6,28-13(3)23)18-15-11-21(5,26)16(24)8-9-20(4,25)19(27-15)17(14)18/h12,14-15,17-19,25-26H,7-11H2,1-6H3/t14-,15-,17-,18-,19-,20-,21+,22+/m1/s1	CC(=O)O[C@@]1(C)CC[C@H](C(C)C)[C@@H]2[C@H]1[C@H]1C[C@](C)(O)C(=O)CC[C@@](C)(O)[C@@H]2O1	Diterpenoids
TKC006497	C23H34O5	InChI=1S/C23H34O5/c1-14-8-7-9-15(2)21-17(11-10-14)18(13-26-22(21)25-6)19(27-16(3)24)12-20-23(4,5)28-20/h8,13,17,19-22H,2,7,9-12H2,1,3-6H3/b14-8+	C=C1CC/C=C(\C)CCC2C(C(CC3OC3(C)C)OC(C)=O)=COC(OC)C12	Diterpenoids
TKC006505	C30H40O10	InChI=1S/C30H40O10/c1-16(2)11-26(37-20(6)32)29(38-21(7)33)25-15-36-30(39-22(8)34)28-18(4)13-23(40-27(35)14-19(5)31)12-17(3)9-10-24(25)28/h11-12,15,23-24,26,28-30H,4,9-10,13-14H2,1-3,5-8H3/b17-12+	C=C1CC(OC(=O)CC(C)=O)/C=C(\C)CCC2C(C(OC(C)=O)C(C=C(C)C)OC(C)=O)=COC(OC(C)=O)C12	Diterpenoids
TKC197985	C23H37NO6	InChI=1S/C23H37NO6/c1-4-24-10-20(11-25)6-5-16(30-3)23-13-7-12-14(29-2)8-21(27,17(13)18(12)26)22(28,19(23)24)9-15(20)23/h12-19,25-28H,4-11H2,1-3H3/t12-,13-,14+,15-,16+,17-,18+,19-,20+,21-,22-,23-/m1/s1	CCN1C[C@]2(CO)CC[C@H](OC)[C@]34[C@H]1[C@](O)(C[C@H]23)[C@@]1(O)C[C@H](OC)[C@H]2C[C@@H]4[C@@H]1[C@H]2O	Diterpenoids
TKC006508	C28H38O10	InChI=1S/C28H38O10/c1-16-7-10-25-28(6,38-25)12-11-22-23(15-35-27(26(16)22)37-20(5)32)24(36-19(4)31)9-8-21(13-33-17(2)29)14-34-18(3)30/h8,15,22,24-27H,1,7,9-14H2,2-6H3	C=C1CCC2OC2(C)CCC2C(C(CC=C(COC(C)=O)COC(C)=O)OC(C)=O)=COC(OC(C)=O)C12	Diterpenoids
TKC194506	C26H40N5	InChI=1S/C26H40N5/c1-19(12-13-22-21(3)11-8-15-26(22,4)5)9-7-10-20(2)14-16-31-18-30(6)25-23(31)24(27)28-17-29-25/h9,14,17-18,22H,3,7-8,10-13,15-16H2,1-2,4-6H3,(H2,27,28,29)/q+1/b19-9+,20-14+/t22-/m0/s1	C=C1CCCC(C)(C)[C@H]1CC/C(C)=C/CC/C(C)=C/C[n+]1cn(C)c2ncnc(N)c21	Diterpenoids
TKC004076	C48H86O8	InChI=1S/C48H86O8/c1-9-10-11-12-13-14-15-16-17-18-19-20-21-22-23-24-25-26-27-28-29-30-42(51)54-41-32-34-48(8,56-38(5)50)45-43-39(36(2)3)31-33-47(7,55-37(4)49)44(43)40(53-45)35-46(41,6)52/h36,39-41,43-45,52H,9-35H2,1-8H3	CCCCCCCCCCCCCCCCCCCCCCCC(=O)OC1CCC(C)(OC(C)=O)C2OC(CC1(C)O)C1C2C(C(C)C)CCC1(C)OC(C)=O	Diterpenoids
TKC107870	C32H48O8	InChI=1S/C32H48O8/c1-7-9-11-13-24(34)39-28-20(4)31(38)22(16-21(18-33)17-30(37)23(31)15-19(3)27(30)36)26-29(5,6)32(26,28)40-25(35)14-12-10-8-2/h15-16,20,22-23,26,28,33,37-38H,7-14,17-18H2,1-6H3/t20-,22+,23-,26?,28-,30+,31-,32-/m1/s1	CCCCCC(=O)O[C@@H]1[C@@H](C)[C@@]2(O)[C@@H](C=C(CO)C[C@@]3(O)C(=O)C(C)=C[C@H]32)C2C(C)(C)[C@@]21OC(=O)CCCCC	Diterpenoids
TKC006516	C22H34O4	InChI=1S/C22H34O4/c1-15-9-7-10-16(2)19-17(13-12-15)18(11-8-14-22(3,4)23)20(24-5)26-21(19)25-6/h8-9,11,14,17,19-21,23H,2,7,10,12-13H2,1,3-6H3/b14-8+,15-9+,18-11+/t17-,19+,20+,21+/m1/s1	C=C1CC/C=C(\C)CC[C@@H]2/C(=C\C=C\C(C)(C)O)[C@@H](OC)O[C@H](OC)[C@@H]12	Diterpenoids
TKC119930	C33H42O9	InChI=1S/C33H42O9/c1-19-14-15-32(7,8)28(37)17-27(39-22(4)34)20(2)16-26-29(41-31(38)25-12-10-9-11-13-25)21(3)18-33(26,42-24(6)36)30(19)40-23(5)35/h9-16,19,21,26-27,29-30H,17-18H2,1-8H3/b15-14+,20-16+/t19-,21+,26-,27-,29+,30-,33+/m0/s1	CC(=O)O[C@H]1CC(=O)C(C)(C)/C=C/[C@H](C)[C@H](OC(C)=O)[C@@]2(OC(C)=O)C[C@@H](C)[C@@H](OC(=O)c3ccccc3)[C@@H]2/C=C/1C	Diterpenoids
TKC172143	C25H36O8	InChI=1S/C25H36O8/c1-11-9-25-22(32-15(5)27)12(2)10-24(25,33-25)21(29)13(3)19(31-14(4)26)16-17(23(16,6)7)20(30-8)18(11)28/h9,12-13,16-20,22,28H,10H2,1-8H3/b11-9+/t12-,13-,16-,17+,18+,19-,20-,22-,24-,25-/m0/s1	CO[C@H]1[C@H]2[C@@H]([C@@H](OC(C)=O)[C@H](C)C(=O)[C@@]34C[C@H](C)[C@H](OC(C)=O)[C@]3(/C=C(\C)[C@H]1O)O4)C2(C)C	Diterpenoids
	InChI=1S/C32H52O9/c1-9-31(5,6)39-15-22-26(35)27(36)28(37)30(40-22)41-29-24-20(16(2)3)12-23(33)32(24,7)13-21-18(14-38-8)10-11-19(21)17(4)25(29)34/h9,13,16-19,22-23,25-30,33-37H,1,10-12,14-15H2,2-8H3/b21-13-/t17-,18-,19+,22-,23+,25-,26-,27+,28-,29-,30-,32+/m1/s1	C=CC(C)(C)OC[C@H]1O[C@H](O[C@@H]2C3=C(C(C)C)C[C@H](O)[C@]3(C)/C=C3/[C@@H](COC)CC[C@H]3[C@@H](C)[C@H]2O)[C@H](O)[C@@H](O)[C@@H]1O	Diterpenoids
TKC189800	C29H36O9	InChI=1S/C29H36O9/c1-7-27(5)14-17(31)21-28(6)18(13-19(37-15(2)30)29(21,36)25(27)35)26(3,4)22(32)20(23(28)33)38-24(34)16-11-9-8-10-12-16/h7-12,18-23,32-33,36H,1,13-14H2,2-6H3/t18-,19+,20+,21+,22+,23-,27-,28-,29-/m0/s1	C=C[C@@]1(C)CC(=O)[C@@H]2[C@]3(C)[C@@H](C[C@@H](OC(C)=O)[C@@]2(O)C1=O)C(C)(C)[C@H](O)[C@@H](OC(=O)c1ccccc1)[C@@H]3O	Diterpenoids
TKC004105	C28H40O10	InChI=1S/C28H40O10/c1-13(2)21-22-23(28(9,38-18(7)32)26(35-16(5)30)24(21)34-15(4)29)20-12-14(3)19(33)10-11-27(8,25(22)36-20)37-17(6)31/h13,20-26H,3,10-12H2,1-2,4-9H3	C=C1CC2OC(C3C(C(C)C)C(OC(C)=O)C(OC(C)=O)C(C)(OC(C)=O)C23)C(C)(OC(C)=O)CCC1=O	Diterpenoids
TKC006521	C26H36O7	InChI=1S/C26H36O7/c1-15(2)23(31-18(5)27)13-24(32-19(6)28)22-14-30-26(33-20(7)29)25-17(4)10-8-9-16(3)11-12-21(22)25/h9,14,21,23-26H,1,4,8,10-13H2,2-3,5-7H3/b16-9-/t21-,23?,24?,25+,26-/m1/s1	C=C(C)C(CC(OC(C)=O)C1=CO[C@H](OC(C)=O)[C@H]2C(=C)CC/C=C(/C)CC[C@H]12)OC(C)=O	Diterpenoids
TKC004106	C30H44O11	InChI=1S/C30H44O11/c1-14(2)23-24-25(30(10,41-20(8)35)28(38-18(6)33)26(23)37-17(5)32)22-13-15(3)21(36-16(4)31)11-12-29(9,27(24)39-22)40-19(7)34/h14,21-28H,3,11-13H2,1-2,4-10H3	C=C1CC2OC(C3C(C(C)C)C(OC(C)=O)C(OC(C)=O)C(C)(OC(C)=O)C23)C(C)(OC(C)=O)CCC1OC(C)=O	Diterpenoids
TKC073099	C27H32O5	InChI=1S/C27H32O5/c1-14-11-18-20-19(25(20,4)5)12-16(3)26(22(18)29)13-15(2)21(28)27(26,31)23(14)32-24(30)17-9-7-6-8-10-17/h6-11,13,16,18-21,23,28,31H,12H2,1-5H3/t16-,18-,19-,20+,21+,23-,26-,27-/m1/s1	CC1=C[C@@]23C(=O)[C@H](C=C(C)[C@@H](OC(=O)c4ccccc4)[C@]2(O)[C@H]1O)[C@H]1[C@@H](C[C@H]3C)C1(C)C	Diterpenoids
TKC004114	C30H48O10S	InChI=1S/C30H48O10S/c1-9-10-22(34)40-29(6)13-11-19(32)17(4)15-20-25-24(27(29)38-20)23(16(2)3)26(39-21(33)12-14-41(8)36)28(30(25,7)35)37-18(5)31/h16,19-20,23-28,32,35H,4,9-15H2,1-3,5-8H3/t19-,20+,23+,24+,25+,26-,27+,28+,29+,30-,41?/m0/s1	C=C1C[C@H]2O[C@H]([C@H]3[C@@H]2[C@](C)(O)[C@H](OC(C)=O)[C@@H](OC(=O)CCS(C)=O)[C@@H]3C(C)C)[C@](C)(OC(=O)CCC)CC[C@@H]1O	Diterpenoids
TKC204103	C47H59NO14	InChI=1S/C47H59NO14/c1-9-10-13-22-34(52)48(8)36(29-18-14-11-15-19-29)37(53)43(56)60-31-24-47(57)41(61-42(55)30-20-16-12-17-21-30)39-45(7,32(51)23-33-46(39,25-58-33)62-28(4)50)40(54)38(59-27(3)49)35(26(31)2)44(47,5)6/h11-12,14-21,31-33,36-39,41,51,53,57H,9-10,13,22-25H2,1-8H3/t31-,32+,33+,36+,37+,38+,39-,41+,45+,46-,47+/m0/s1	CCCCCC(=O)N(C)[C@H](c1ccccc1)[C@@H](O)C(=O)O[C@H]1C[C@@]2(O)[C@H](OC(=O)c3ccccc3)[C@@H]3[C@]4(OC(C)=O)CO[C@@H]4C[C@@H](O)[C@@]3(C)C(=O)[C@H](OC(C)=O)C(=C1C)C2(C)C	Diterpenoids
TKC107917	C20H32O3	InChI=1S/C20H32O3/c1-17-8-4-9-18(2,16(21)22)14(17)7-10-20-11-13(5-6-15(17)20)19(3,23)12-20/h13-15,23H,4-12H2,1-3H3,(H,21,22)/t13-,14+,15+,17-,18-,19+,20+/m1/s1	C[C@]1(O)C[C@@]23CC[C@H]4[C@@](C)(CCC[C@@]4(C)C(=O)O)[C@@H]2CC[C@@H]1C3	Diterpenoids
TKC006539	C20H28O4	InChI=1S/C20H28O4/c1-13-7-8-16-20(4,24-16)11-9-15-14(6-5-10-19(2,3)22)12-23-18(21)17(13)15/h5-6,10,15-17,22H,1,7-9,11-12H2,2-4H3/b10-5+,14-6-/t15-,16+,17+,20+/m1/s1	C=C1CC[C@@H]2O[C@@]2(C)CC[C@@H]2/C(=C\C=C\C(C)(C)O)COC(=O)[C@@H]12	Diterpenoids
TKC006542	C31H38O8	InChI=1S/C31H38O8/c1-17-23(38-18(2)32)14-21-22(33)13-20-16-31(5,29(37)28(36)27(17)30(21,3)4)25(34)15-24(20)39-26(35)12-11-19-9-7-6-8-10-19/h6-13,21-25,28,33-34,36H,14-16H2,1-5H3/b12-11+,20-13+	CC(=O)OC1CC2C(O)/C=C3\CC(C)(C(=O)C(O)C(=C1C)C2(C)C)C(O)CC3OC(=O)/C=C/c1ccccc1	Diterpenoids
TKC010227	C23H35N3O3	InChI=1S/C23H35N3O3/c1-20(2,25-7)17-10-13-23(5,29-17)16-8-11-21(3,26-14-27)15-9-12-22(4,28)19(24-6)18(15)16/h14-19,28H,8-13H2,1-5H3,(H,26,27)	[C-]#[N+]C1C2C(CCC1(C)O)C(C)(NC=O)CCC2C1(C)CCC(C(C)(C)[N+]#[C-])O1	Diterpenoids
TKC173180	C21H34O4	InChI=1S/C21H34O4/c1-14(12-19(24)25-5)6-8-16-15(13-22)7-9-17-20(2,3)18(23)10-11-21(16,17)4/h12-13,15-18,23H,6-11H2,1-5H3/b14-12-/t15-,16+,17+,18+,21-/m0/s1	COC(=O)/C=C(/C)CC[C@@H]1[C@H](C=O)CC[C@@H]2C(C)(C)[C@H](O)CC[C@]21C	Diterpenoids
TKC174429	C26H38O9	InChI=1S/C26H38O9/c1-11-15-8-16(33-12(2)27)20-25(7)18(34-13(3)28)9-17(30)24(5,6)21(25)19(31)23(35-14(4)29)26(20,10-15)22(11)32/h15-23,30-32H,1,8-10H2,2-7H3/t15-,16-,17-,18-,19+,20-,21+,22+,23-,25-,26+/m0/s1	C=C1[C@H]2C[C@H](OC(C)=O)[C@H]3[C@]4(C)[C@@H](OC(C)=O)C[C@H](O)C(C)(C)[C@H]4[C@@H](O)[C@H](OC(C)=O)[C@@]3(C2)[C@@H]1O	Diterpenoids
TKC004129	C30H48O8	InChI=1S/C30H48O8/c1-9-11-22(32)36-28-26-24-18(5)13-14-20(17(3)4)25(24)27(37-26)29(7,38-23(33)12-10-2)16-15-21(30(28,8)34)35-19(6)31/h17,20-21,24-28,34H,5,9-16H2,1-4,6-8H3	C=C1CCC(C(C)C)C2C1C1OC2C(C)(OC(=O)CCC)CCC(OC(C)=O)C(C)(O)C1OC(=O)CCC	Diterpenoids
TKC162388	C28H38O9	InChI=1S/C28H38O9/c1-13-18-9-20(34-14(2)29)24-27(8)22(36-16(4)31)10-21(35-15(3)30)26(6,7)23(27)19(33)12-28(24,11-18)25(13)37-17(5)32/h18,20-25H,1,9-12H2,2-8H3/t18-,20+,21+,22+,23-,24+,25-,27-,28+/m1/s1	C=C1[C@@H]2C[C@H](OC(C)=O)[C@@H]3[C@@](CC(=O)[C@@H]4C(C)(C)[C@@H](OC(C)=O)C[C@H](OC(C)=O)[C@]43C)(C2)[C@@H]1OC(C)=O	Diterpenoids
TKC010251	C20H24O5	InChI=1S/C20H24O5/c1-10(2)13-7-6-12-8-14(24-18(12)22)16(11(3)4)15-9-20(5,17(13)21)19(23)25-15/h8-9,13-14,16-17,21H,1,3,6-7H2,2,4-5H3/t13-,14+,16+,17-,20-/m0/s1	C=C(C)[C@@H]1CCC2=C[C@@H](OC2=O)[C@@H](C(=C)C)C2=C[C@](C)(C(=O)O2)[C@H]1O	Diterpenoids
TKC004152	C26H42O7	InChI=1S/C26H42O7/c1-8-9-21(29)33-25(6)11-10-18(28)15(4)12-19-23-22(24(25)32-19)17(14(2)3)13-20(26(23,7)30)31-16(5)27/h14,17-20,22-24,28,30H,4,8-13H2,1-3,5-7H3	C=C1CC2OC(C3C(C(C)C)CC(OC(C)=O)C(C)(O)C23)C(C)(OC(=O)CCC)CCC1O	Diterpenoids
TKC107959	C24H26N2O6S	InChI=1S/C24H26N2O6S/c1-11(2)22-16(31-22)17-24(32-17)21(3)5-4-12-13(9-28-18(12)27)14(21)8-15-23(24,30-15)19(22)29-20(33)26-7-6-25-10-26/h6-7,10-11,14-17,19H,4-5,8-9H2,1-3H3/t14-,15-,16-,17-,19-,21-,22-,23+,24+/m0/s1	CC(C)[C@]12O[C@H]1[C@@H]1O[C@@]13[C@@]1(C)CCC4=C(COC4=O)[C@@H]1C[C@@H]1O[C@@]13[C@H]2OC(=S)n1ccnc1	Diterpenoids
TKC004158	C24H38O6	InChI=1S/C24H38O6/c1-13(2)17-9-8-14(3)20-18-12-23(6,27)19(28-15(4)25)10-11-24(7,30-16(5)26)22(29-18)21(17)20/h8,13,17-22,27H,9-12H2,1-7H3	CC(=O)OC1CCC(C)(OC(C)=O)C2OC(CC1(C)O)C1C(C)=CCC(C(C)C)C12	Diterpenoids
TKC107971	C21H28O5	InChI=1S/C21H28O5/c1-10(2)11-9-12-13(15(23)14(11)22)21-8-6-7-20(3,4)18(21)17(16(12)25-5)26-19(21)24/h9-10,16-18,22-23H,6-8H2,1-5H3/t16-,17-,18+,21+/m1/s1	CO[C@@H]1c2cc(C(C)C)c(O)c(O)c2[C@@]23CCCC(C)(C)[C@@H]2[C@@H]1OC3=O	Diterpenoids
TKC172628	C20H32O2	InChI=1S/C20H32O2/c1-13(2)16-9-10-20(6)19(22-20)8-7-15(5)11-18(21)17(12-16)14(3)4/h12-13,15,17,19H,3,7-11H2,1-2,4-6H3/b16-12-/t15-,17-,19+,20+/m0/s1	C=C(C)[C@@H]1/C=C(\C(C)C)CC[C@@]2(C)O[C@@H]2CC[C@H](C)CC1=O	Diterpenoids
TKC172202	C34H54O8	InChI=1S/C34H54O8/c1-8-11-12-13-14-15-16-17-28(37)41-29-23(5)33(7,19-18-22(4)9-2)27-21-25(36)20-26-31(39-10-3)42-32(40-24(6)35)34(26,27)30(29)38/h9,18,20,23,25,27,29-32,36,38H,2,8,10-17,19,21H2,1,3-7H3/b22-18-/t23-,25+,27+,29-,30+,31+,32-,33-,34-/m1/s1	C=C/C(C)=C\C[C@]1(C)[C@H](C)[C@@H](OC(=O)CCCCCCCCC)[C@H](O)[C@@]23C(=C[C@H](O)C[C@@H]12)[C@@H](OCC)O[C@H]3OC(C)=O	Diterpenoids
TKC082175	C20H36O	InChI=1S/C20H36O/c1-7-20(6,21)16-10-15-19(5)14-9-13-18(4)12-8-11-17(2)3/h11,13,15,21H,7-10,12,14,16H2,1-6H3/b18-13+,19-15+	CCC(C)(O)CC/C=C(\C)CC/C=C(\C)CCC=C(C)C	Diterpenoids
TKC172646	C20H34O3	InChI=1S/C20H34O3/c1-14(2)17-9-10-20(5,23)13-18(21)11-15(3)7-6-8-16(4)19(22)12-17/h8-11,14,17-19,21-23H,6-7,12-13H2,1-5H3/b10-9+,15-11+,16-8+/t17-,18-,19+,20+/m0/s1	C/C1=C\[C@H](O)C[C@](C)(O)/C=C/[C@H](C(C)C)C[C@@H](O)/C(C)=C/CC1	Diterpenoids
TKC107994	C26H42O10	InChI=1S/C26H42O10/c1-5-26(4,36-25-23(32)22(31)21(30)20(15-28)35-25)11-7-10-18(14-27)9-6-8-16(2)12-19(29)13-17(3)24(33)34/h5,8,10,13,19-23,25,27-32H,1,6-7,9,11-12,14-15H2,2-4H3,(H,33,34)/b16-8+,17-13+,18-10-/t19-,20+,21+,22-,23+,25-,26-/m1/s1	C=C[C@](C)(CC/C=C(\CO)CC/C=C(\C)C[C@@H](O)/C=C(\C)C(=O)O)O[C@H]1O[C@@H](CO)[C@H](O)[C@@H](O)[C@@H]1O	Diterpenoids
TKC006566	C31H38O9	InChI=1S/C31H38O9/c1-16-21(34)13-14-30(7)24(16)26(38-18(3)32)31(29(5,6)37)15-22(35)17(2)23(31)25(27(30)39-19(4)33)40-28(36)20-11-9-8-10-12-20/h8-12,21,24-27,34,37H,1,13-15H2,2-7H3/t21-,24-,25+,26-,27-,30+,31-/m0/s1	C=C1[C@@H](O)CC[C@]2(C)[C@@H]1[C@H](OC(C)=O)[C@]1(C(C)(C)O)CC(=O)C(C)=C1[C@@H](OC(=O)c1ccccc1)[C@@H]2OC(C)=O	Diterpenoids
TKC162408	C38H53N3O11	InChI=1S/C38H53N3O11/c1-7-41-17-35(18-51-33(45)21-10-8-9-11-24(21)40-32(44)19(2)14-27(39)43)13-12-26(49-5)37-23-15-22-25(48-4)16-36(46,28(23)29(22)52-20(3)42)38(47,34(37)41)31(50-6)30(35)37/h8-11,19,22-23,25-26,28-31,34,46-47H,7,12-18H2,1-6H3,(H2,39,43)(H,40,44)/t19-,22-,23-,25+,26+,28-,29+,30-,31+,34+,35+,36-,37+,38-/m1/s1	CCN1C[C@]2(COC(=O)c3ccccc3NC(=O)[C@H](C)CC(N)=O)CC[C@H](OC)[C@]34[C@H]1[C@](O)([C@@H](OC)[C@H]23)[C@@]1(O)C[C@H](OC)[C@H]2C[C@@H]4[C@@H]1[C@H]2OC(C)=O	Diterpenoids
TKC006569	C20H26O2	InChI=1S/C20H26O2/c1-6-20-10-7-15-18(3,4)17(22)8-9-19(15,5)16(20)11-14(21)13(2)12-20/h6,11-12,15H,1,7-10H2,2-5H3	C=CC12C=C(C)C(=O)C=C1C1(C)CCC(=O)C(C)(C)C1CC2	Diterpenoids
TKC004164	C24H40O5	InChI=1S/C24H40O5/c1-7-8-19(25)29-18-11-12-23(5,26)22-21-16(14(2)3)10-9-15(4)20(21)17(28-22)13-24(18,6)27/h14,16-18,20-22,26-27H,4,7-13H2,1-3,5-6H3	C=C1CCC(C(C)C)C2C1C1CC(C)(O)C(OC(=O)CCC)CCC(C)(O)C2O1	Diterpenoids
TKC108002	C20H34O4	InChI=1S/C20H34O4/c1-15(2)7-9-18(22)16(3)6-5-12-20(4)19(23)10-8-17(11-13-21)14-24-20/h7,11,16,19,21,23H,5-6,8-10,12-14H2,1-4H3/b17-11+/t16-,19+,20-/m0/s1	CC(C)=CCC(=O)[C@@H](C)CCC[C@]1(C)OC/C(=C/CO)CC[C@H]1O	Diterpenoids
TKC108013	C20H32O2	InChI=1S/C20H32O2/c1-6-19(4)11-13-7-8-15-18(2,3)10-9-16(22)20(15,5)17(13)14(21)12-19/h6,11,14-17,21-22H,1,7-10,12H2,2-5H3/t14-,15+,16+,17-,19+,20-/m1/s1	C=C[C@@]1(C)C=C2CC[C@H]3C(C)(C)CC[C@H](O)[C@]3(C)[C@H]2[C@H](O)C1	Diterpenoids
TKC014322	C20H34O2	InChI=1S/C20H34O2/c1-13(2)15-8-10-19(4,21)17-9-11-20(5)18(22-20)7-6-14(3)12-16(15)17/h12-13,15-18,21H,6-11H2,1-5H3/b14-12+	C/C1=C\C2C(C(C)C)CCC(C)(O)C2CCC2(C)OC2CC1	Diterpenoids
TKC203051	C19H26O7	InChI=1S/C19H26O7/c1-6-5-8(20)15(24)18(3)9(6)12(22)16-19(4)10(17(25)26-16)7(2)11(21)13(23)14(18)19/h5,7,9-16,21-24H,1-4H3/t7-,9+,10+,11-,12-,13-,14+,15-,16-,18+,19+/m1/s1	CC1=CC(=O)[C@@H](O)[C@]2(C)[C@@H]3[C@H](O)[C@H](O)[C@H](C)[C@H]4C(=O)O[C@H]([C@H](O)[C@H]12)[C@]34C	Diterpenoids
TKC004165	C24H40O5	InChI=1S/C24H40O5/c1-7-8-19(26)29-24(6)12-11-18(25)23(5,27)13-17-20-15(4)9-10-16(14(2)3)21(20)22(24)28-17/h14,16-18,20-22,25,27H,4,7-13H2,1-3,5-6H3/t16-,17-,18+,20-,21-,22-,23-,24-/m1/s1	C=C1CC[C@H](C(C)C)[C@@H]2[C@H]1[C@H]1C[C@@](C)(O)[C@@H](O)CC[C@@](C)(OC(=O)CCC)[C@@H]2O1	Diterpenoids
TKC006570	C24H32O4	InChI=1S/C24H32O4/c1-15(2)21-13-19-11-10-16(3)20(22(19)14-23(21)27-17(4)25)9-8-12-24(6,7)28-18(5)26/h10-11,13-15H,8-9,12H2,1-7H3	CC(=O)Oc1cc2c(CCCC(C)(C)OC(C)=O)c(C)ccc2cc1C(C)C	Diterpenoids
TKC198429	C26H40O11	InChI=1S/C26H40O11/c1-10-11-6-12(36-20-17(31)16(30)15(29)13(8-27)37-20)18-24(7-11,19(10)32)22(33)26(34)21-23(2,3)5-4-14(28)25(18,21)9-35-26/h11-22,27-34H,1,4-9H2,2-3H3/t11-,12+,13-,14-,15+,16+,17-,18-,19+,20-,21-,22+,24+,25+,26-/m1/s1	C=C1[C@@H]2C[C@H](O[C@@H]3O[C@H](CO)[C@H](O)[C@H](O)[C@H]3O)[C@@H]3[C@@](C2)([C@H]1O)[C@H](O)[C@]1(O)OC[C@]32[C@H](O)CCC(C)(C)[C@H]21	Diterpenoids
TKC204274	C17H22O5	InChI=1S/C17H22O5/c1-9-5-13-15(3,6-11(9)19)16(4)7-12(21-10(2)18)14(22-13)17(16)8-20-17/h5,12-14H,6-8H2,1-4H3/t12-,13+,14-,15+,16-,17-/m0/s1	CC(=O)O[C@H]1C[C@]2(C)[C@]3(CO3)[C@H]1O[C@@H]1C=C(C)C(=O)C[C@]12C	Diterpenoids
TKC004169	C24H38O6	InChI=1S/C24H38O6/c1-13(2)17-9-8-14(3)20-18-12-23(6,27)19(28-15(4)25)10-11-24(7,30-16(5)26)22(29-18)21(17)20/h13,17-22,27H,3,8-12H2,1-2,4-7H3	C=C1CCC(C(C)C)C2C1C1CC(C)(O)C(OC(C)=O)CCC(C)(OC(C)=O)C2O1	Diterpenoids
TKC004172	C25H42O5	InChI=1S/C25H42O5/c1-8-9-20(26)30-25(6)13-12-19(28-7)24(5,27)14-18-21-16(4)10-11-17(15(2)3)22(21)23(25)29-18/h15,17-19,21-23,27H,4,8-14H2,1-3,5-7H3	C=C1CCC(C(C)C)C2C1C1CC(C)(O)C(OC)CCC(C)(OC(=O)CCC)C2O1	Diterpenoids
TKC190356	C20H32Br2O	InChI=1S/C20H32Br2O/c1-13-6-7-15(21)17(2,3)20(13)11-10-18(4)14(12-20)19(5,23)9-8-16(18)22/h14-16,23H,1,6-12H2,2-5H3/t14?,15-,16-,18-,19+,20-/m0/s1	C=C1CC[C@H](Br)C(C)(C)[C@]12CC[C@@]1(C)C(C2)[C@](C)(O)CC[C@@H]1Br	Diterpenoids
TKC120023	C36H57O6	InChI=1S/C36H57O6/c1-4-5-6-7-8-9-10-11-12-13-14-15-16-27(2)42-40-26-35(38)25-34-20-19-29-30-23-32(37)41-36(30,39)22-21-33(29,3)31(34)18-17-28(35)24-34/h21,23,28-29,31,38-39H,2,4-20,22,24-26H2,1,3H3/t28-,29-,31?,33-,34+,35+,36-/m1/s1	C=C(CCCCCCCCCCCCCC)OOC[C@@]1(O)C[C@@]23CC[C@@H]4C5=CC(=O)O[C@]5(O)C[CH][C@@]4(C)C2CC[C@@H]1C3	Diterpenoids
TKC010989	C20H32O2	InChI=1S/C20H32O2/c1-7-19(5,22)12-9-15-14(2)16(21)13-17-18(3,4)10-8-11-20(15,17)6/h7,17,22H,1,8-13H2,2-6H3	C=CC(C)(O)CCC1=C(C)C(=O)CC2C(C)(C)CCCC12C	Diterpenoids
TKC004185	C20H28O	InChI=1S/C20H28O/c1-12(2)15-7-8-20(4)10-16-13(3)9-18-19(16)14(11-21-18)5-6-17(15)20/h11,13,15-17H,1,5-10H2,2-4H3	C=C(C)C1CCC2(C)CC3c4c(coc4CC3C)CCC12	Diterpenoids
TKC006580	C25H38O8	InChI=1S/C25H38O8/c1-12(2)15(26)7-8-23(3)9-10-24(4)14(18(23)28)6-5-13-17-20(24)33-22-25(17,30)19(32-21(13)29)16(27)11-31-22/h12-14,16-17,19-22,27,29-30H,5-11H2,1-4H3/t13-,14+,16+,17+,19-,20-,21-,22-,23+,24+,25?/m0/s1	CC(C)C(=O)CC[C@]1(C)CC[C@]2(C)[C@H](CC[C@@H]3[C@@H](O)O[C@H]4[C@H](O)CO[C@H]5O[C@H]2[C@@H]3C54O)C1=O	Diterpenoids
TKC004186	C20H32O	InChI=1S/C20H32O/c1-12-6-7-14-13(2)10-17-18-16(19(3,4)21-17)8-9-20(18,5)11-15(12)14/h12,14-18H,2,6-11H2,1,3-5H3/t12-,14+,15+,16-,17+,18-,20-/m1/s1	C=C1C[C@@H]2OC(C)(C)[C@@H]3CC[C@](C)(C[C@H]4[C@H](C)CC[C@@H]14)[C@@H]23	Diterpenoids
TKC004194	C22H34O8	InChI=1S/C22H34O8/c1-9(23)29-17-15(25)21-8-19(4,26)10(14(21)24)6-7-11(21)20(5,27)13-12-16(30-12)18(2,3)22(13,17)28/h10-17,24-28H,6-8H2,1-5H3/t10-,11+,12+,13+,14-,15-,16+,17-,19-,20-,21-,22+/m1/s1	CC(=O)O[C@@H]1[C@@H](O)[C@]23C[C@@](C)(O)[C@H](CC[C@H]2[C@@](C)(O)[C@@H]2[C@@H]4O[C@@H]4C(C)(C)[C@]21O)[C@H]3O	Diterpenoids
TKC120029	C36H56O6	InChI=1S/C36H56O6/c1-4-5-6-7-8-9-10-11-12-13-14-15-16-26(2)42-40-25-36(39)24-35-20-19-29-28-21-33(38)41-30(28)22-32(37)34(29,3)31(35)18-17-27(36)23-35/h21-22,27,29,31-32,37,39H,2,4-20,23-25H2,1,3H3/t27-,29-,31?,32+,34-,35+,36+/m1/s1	C=C(CCCCCCCCCCCCCC)OOC[C@@]1(O)C[C@@]23CC[C@@H]4C5=CC(=O)OC5=C[C@H](O)[C@@]4(C)C2CC[C@@H]1C3	Diterpenoids
TKC108054	C22H31NO3	InChI=1S/C22H31NO3/c1-13-6-7-16-8-9-18-20(22(16,4)5)19(23-21(18)25)12-14(2)11-17(10-13)26-15(3)24/h11,16-17,19H,1,6-10,12H2,2-5H3,(H,23,25)/b14-11+/t16-,17+,19-/m1/s1	C=C1CC[C@@H]2CCC3=C([C@@H](C/C(C)=C/[C@@H](OC(C)=O)C1)NC3=O)C2(C)C	Diterpenoids
TKC204398	C32H44N2O9	InChI=1S/C32H44N2O9/c1-6-34-16-28(43-26(36)18-7-9-19(10-8-18)33-17(2)35)12-11-24(41-4)31-22-13-20-21(40-3)14-30(38,32(22,39)25(20)42-5)29(37,27(31)34)15-23(28)31/h7-10,20-25,27,37-39H,6,11-16H2,1-5H3,(H,33,35)/t20-,21+,22+,23-,24-,25+,27-,28-,29-,30+,31-,32+/m1/s1	CCN1C[C@]2(OC(=O)c3ccc(NC(C)=O)cc3)CC[C@@H](OC)[C@@]34[C@@H]2C[C@@](O)([C@@H]13)[C@@]1(O)C[C@H](OC)[C@H]2C[C@@H]4[C@]1(O)[C@H]2OC	Diterpenoids
TKC004200	C20H32O6	InChI=1S/C20H32O6/c1-16(2)15-12(26-15)13-18(4,24)10-6-5-9-14(22)19(10,8-17(9,3)23)7-11(21)20(13,16)25/h9-15,21-25H,5-8H2,1-4H3/t9-,10+,11-,12+,13+,14-,15+,17-,18-,19+,20-/m1/s1	CC1(C)[C@H]2O[C@H]2[C@H]2[C@](C)(O)[C@@H]3CC[C@@H]4[C@@H](O)[C@@]3(C[C@@H](O)[C@@]21O)C[C@@]4(C)O	Diterpenoids
TKC004201	C22H34O7	InChI=1S/C22H34O7/c1-10(23)28-13-8-21-9-19(4,25)11(16(21)24)6-7-12(21)20(5,26)15-14-17(29-14)18(2,3)22(13,15)27/h11-17,24-27H,6-9H2,1-5H3/t11-,12+,13-,14+,15+,16-,17+,19-,20-,21+,22-/m1/s1	CC(=O)O[C@@H]1C[C@]23C[C@@](C)(O)[C@H](CC[C@H]2[C@@](C)(O)[C@@H]2[C@@H]4O[C@@H]4C(C)(C)[C@]21O)[C@H]3O	Diterpenoids
TKC108085	C27H43NO7	InChI=1S/C27H43NO7/c1-7-24(4)15-18(30)27(33)25(5)17(29)11-12-23(2,3)21(25)20(32)22(26(27,6)35-24)34-19(31)16-28-13-9-8-10-14-28/h7,17,20-22,29,32-33H,1,8-16H2,2-6H3/t17-,20?,21?,22?,24-,25?,26+,27-/m0/s1	C=C[C@@]1(C)CC(=O)[C@]2(O)C3(C)C(C(O)C(OC(=O)CN4CCCCC4)[C@@]2(C)O1)C(C)(C)CC[C@@H]3O	Diterpenoids
TKC189991	C25H41NO8	InChI=1S/C25H41NO8/c1-6-26-10-22(11-31-2)13(27)7-14(32-3)25-12-8-23(29)15(33-4)9-24(30,16(12)21(23)28)17(20(25)26)18(34-5)19(22)25/h12-21,27-30H,6-11H2,1-5H3/t12?,13?,14?,15-,16+,17?,18?,19+,20?,21?,22?,23-,24+,25?/m0/s1	CCN1CC2(COC)C(O)CC(OC)C34C5C[C@@]6(O)C(O)[C@@H]5[C@](O)(C[C@@H]6OC)C(C(OC)[C@H]23)C14	Diterpenoids
TKC010262	C20H28O2	InChI=1S/C20H28O2/c1-12-13-6-7-15-19(4)9-5-8-18(2,3)16(19)14(21)11-20(15,10-13)17(12)22/h7,13,16-17,22H,1,5-6,8-11H2,2-4H3	C=C1C2CC=C3C4(C)CCCC(C)(C)C4C(=O)CC3(C2)C1O	Diterpenoids
TKC108142	C24H32O9	InChI=1S/C24H32O9/c1-11-7-8-14(29-12(2)25)21(4)15(30-13(3)26)10-16-22(5,32-16)18(21)19(27)24-17(9-11)31-20(28)23(24,6)33-24/h9,14-19,27H,7-8,10H2,1-6H3/b11-9-/t14-,15+,16+,17+,18-,19-,21+,22+,23-,24+/m1/s1	CC(=O)O[C@H]1C[C@@H]2O[C@]2(C)[C@@H]2[C@@H](O)[C@]34O[C@]3(C)C(=O)O[C@H]4/C=C(/C)CC[C@@H](OC(C)=O)[C@@]12C	Diterpenoids
TKC004214	C26H42O9	InChI=1S/C26H42O9/c1-12-14-7-17(34-21-20(31)19(30)18(29)15(10-27)33-21)22(2,3)26(14)16(28)9-24-8-13(23(4,32)11-24)5-6-25(12,24)35-26/h12-21,27-32H,5-11H2,1-4H3/t12-,13+,14-,15+,16+,17-,18+,19-,20+,21-,23+,24-,25+,26-/m0/s1	C[C@H]1[C@@H]2C[C@H](O[C@@H]3O[C@H](CO)[C@@H](O)[C@H](O)[C@H]3O)C(C)(C)[C@]23O[C@]12CC[C@@H]1C[C@]2(C[C@H]3O)C[C@@]1(C)O	Diterpenoids
TKC073167	C29H44O11	InChI=1S/C29H44O11/c1-7-16(2)26(35)40-22-8-9-28(36,14-38-18(4)30)29(15-39-19(5)31)23(33)10-17(3)27(6,25(22)29)12-21(32)20-11-24(34)37-13-20/h11,16-17,21-23,25,32-33,36H,7-10,12-15H2,1-6H3/t16-,17+,21-,22+,23-,25+,27-,28-,29+/m0/s1	CC[C@H](C)C(=O)O[C@@H]1CC[C@](O)(COC(C)=O)[C@]2(COC(C)=O)[C@@H](O)C[C@@H](C)[C@](C)(C[C@H](O)C3=CC(=O)OC3)[C@@H]12	Diterpenoids
TKC108146	C43H62O10	InChI=1S/C43H62O10/c1-24(2)31-21-35(46)27(5)13-11-12-25(3)18-30(45)23-43(40(48)51-10)33-19-26(4)14-15-36-41(8,49)17-16-37(53-36)42(9,50)38(52-29(7)44)22-32(33)28(6)20-34(43)39(31)47/h13,18-19,24,31,33-34,36-38,49-50H,11-12,14-17,20-23H2,1-10H3/b25-18+,26-19+,27-13+/t31-,33-,34+,36-,37+,38-,41+,42+,43-/m0/s1	COC(=O)[C@]12CC(=O)/C=C(\C)CC/C=C(\C)C(=O)C[C@@H](C(C)C)C(=O)[C@H]1CC(C)=C1C[C@H](OC(C)=O)[C@](C)(O)[C@H]3CC[C@@](C)(O)[C@H](CC/C(C)=C/[C@@H]12)O3	Diterpenoids
TKC004218	C21H24O7	InChI=1S/C21H24O7/c1-20(18(23)25-2)6-3-4-12-13(20)8-14-16-17(22)27-15(11-5-7-26-10-11)9-21(12,16)19(24)28-14/h5,7,10,12-16H,3-4,6,8-9H2,1-2H3	COC(=O)C1(C)CCCC2C1CC1OC(=O)C23CC(c2ccoc2)OC(=O)C13	Diterpenoids
TKC006596	C25H39NO6	InChI=1S/C25H39NO6/c1-15-16(14-18(27)32-13-12-26(4)5)8-9-17-19(15)20(28)21(29)22-24(17,2)10-7-11-25(22,3)23(30)31-6/h14-15,17,19-20,22,28H,7-13H2,1-6H3/b16-14-	COC(=O)C1(C)CCCC2(C)C3CC/C(=C/C(=O)OCCN(C)C)C(C)C3C(O)C(=O)C12	Diterpenoids
TKC108158	C20H30O3	InChI=1S/C20H30O3/c1-13-5-8-16-15(3)12-22-17(16)11-14(2)7-10-19-20(4,23-19)18(21)9-6-13/h6,11,17-19,21H,5,7-10,12H2,1-4H3/b13-6+,14-11+/t17-,18+,19+,20+/m1/s1	CC1=C2CC/C(C)=C/C[C@H](O)[C@]3(C)O[C@H]3CC/C(C)=C/[C@H]2OC1	Diterpenoids
TKC103629	C25H35NO10	InChI=1S/C25H35NO10/c1-12-7-8-20(30)18(3)11-21(31)19(4)22(32,13(2)10-27)17(35-16(29)14-6-5-9-26-14)23(18,33)25(19,34)24(20,36-21)15(12)28/h5-6,9,12-13,15,17,26-28,30-34H,7-8,10-11H2,1-4H3/t12-,13?,15+,17+,18-,19+,20-,21-,22+,23+,24+,25+/m0/s1	CC(CO)[C@@]1(O)[C@@H](OC(=O)c2ccc[nH]2)[C@@]2(O)[C@@]3(C)C[C@]4(O)O[C@@]5([C@H](O)[C@@H](C)CC[C@]35O)[C@@]2(O)[C@]41C	Diterpenoids
TKC004224	C20H28O3	InChI=1S/C20H28O3/c1-14-6-7-17-16(5-4-10-20(17,3)18(21)22)19(14,2)11-8-15-9-12-23-13-15/h5,9,12-14,17H,4,6-8,10-11H2,1-3H3,(H,21,22)	CC1CCC2C(=CCCC2(C)C(=O)O)C1(C)CCc1ccoc1	Diterpenoids
TKC108159	C42H57NO10	InChI=1S/C42H57NO10/c1-18(2)25-10-12-40(8,38(50)39(51)43-22(7)44)32(25)27-15-24(16-29(46)34(47)20(27)5)42(52)17-23-14-28(45)35(48)21(6)30-31(23)36(53-42)37(49)41(9)13-11-26(19(3)4)33(30)41/h14-16,18-19,25-26,32-33,36-39,49-52H,10-13,17H2,1-9H3,(H,43,44)(H,45,48)(H,46,47)/t25-,26-,32-,33-,36-,37+,38+,39-,40-,41-,42+/m1/s1	CC(=O)N[C@H](O)[C@H](O)[C@]1(C)CC[C@H](C(C)C)[C@@H]1c1cc([C@]2(O)Cc3cc(O)c(=O)c(C)c4c3[C@@H](O2)[C@H](O)[C@]2(C)CC[C@H](C(C)C)[C@H]42)cc(O)c(=O)c1C	Diterpenoids
TKC006598	C27H39NO7	InChI=1S/C27H39NO7/c1-15-18(14-21(31)34-13-12-28(7)16(2)29)8-9-19-22(15)23(32)24(33)25-26(4,5)20(35-17(3)30)10-11-27(19,25)6/h9,14-15,20,22-23,25,32H,8,10-13H2,1-7H3/b18-14+	CC(=O)OC1CCC2(C)C3=CC/C(=C\C(=O)OCCN(C)C(C)=O)C(C)C3C(O)C(=O)C2C1(C)C	Diterpenoids
TKC190047	C21H30O4	InChI=1S/C21H30O4/c1-12(2)14-11-13-7-8-15-20(3,4)9-6-10-21(15,19(23)24)16(13)17(22)18(14)25-5/h11-12,15,22H,6-10H2,1-5H3,(H,23,24)/t15-,21+/m0/s1	COc1c(C(C)C)cc2c(c1O)[C@@]1(C(=O)O)CCCC(C)(C)[C@@H]1CC2	Diterpenoids
TKC004233	C38H52O16	InChI=1S/C38H52O16/c1-18(2)13-28(43)47-16-25-11-12-26(49-21(6)39)36(10)31(34(52-24(9)42)38(46)20(5)35(45)53-27(38)15-25)37(17-48-37)33(51-23(8)41)30(32(36)50-22(7)40)54-29(44)14-19(3)4/h11-12,15,18-20,26-27,30-34,46H,13-14,16-17H2,1-10H3/b12-11-,25-15?/t20-,26-,27-,30+,31+,32-,33+,34-,36+,37-,38-/m0/s1	CC(=O)O[C@H]1/C=C\C(COC(=O)CC(C)C)=C[C@@H]2OC(=O)[C@H](C)[C@@]2(O)[C@@H](OC(C)=O)[C@@H]2[C@]1(C)[C@@H](OC(C)=O)[C@@H](OC(=O)CC(C)C)[C@@H](OC(C)=O)[C@]21CO1	Diterpenoids
TKC108167	C37H48O8	InChI=1S/C37H48O8/c1-6-7-8-9-10-11-15-18-29(39)45-37-30(34(37,4)5)27-20-25(22-38)21-35(42)28(19-23(2)31(35)40)36(27,43)24(3)32(37)44-33(41)26-16-13-12-14-17-26/h10-14,16-17,19-20,24,27-28,30,32,38,42-43H,6-9,15,18,21-22H2,1-5H3/b11-10-/t24-,27+,28-,30-,32-,35-,36-,37-/m1/s1	CCCCC/C=C\CCC(=O)O[C@@]12[C@H](OC(=O)c3ccccc3)[C@@H](C)[C@@]3(O)[C@@H](C=C(CO)C[C@]4(O)C(=O)C(C)=C[C@@H]34)[C@@H]1C2(C)C	Diterpenoids
TKC190413	C38H52O16	InChI=1S/C38H52O16/c1-18(2)13-28(43)53-30-32(50-23(8)41)36(10)26(49-22(7)40)12-11-25(16-47-21(6)39)15-27-38(46,20(5)35(45)52-27)34(51-24(9)42)31(36)37(17-48-37)33(30)54-29(44)14-19(3)4/h11-12,15,18-20,26-27,30-34,46H,13-14,16-17H2,1-10H3/b12-11-,25-15+/t20-,26-,27-,30+,31+,32-,33+,34-,36+,37-,38-/m0/s1	CC(=O)OC/C1=C/[C@@H]2OC(=O)[C@H](C)[C@@]2(O)[C@@H](OC(C)=O)[C@@H]2[C@@](C)([C@@H](OC(C)=O)\C=C/1)[C@@H](OC(C)=O)[C@@H](OC(=O)CC(C)C)[C@@H](OC(=O)CC(C)C)[C@]21CO1	Diterpenoids
TKC006611	C20H34O2	InChI=1S/C20H34O2/c1-14-6-5-7-16-19(14,3)9-8-15-12-18(2,17(22)13-21)10-11-20(15,16)4/h6,15-17,21-22H,5,7-13H2,1-4H3/t15-,16-,17+,18-,19+,20-/m0/s1	CC1=CCC[C@H]2[C@]1(C)CC[C@H]1C[C@@](C)([C@H](O)CO)CC[C@@]12C	Diterpenoids
TKC121559	C25H37NO7	InChI=1S/C25H37NO7/c1-22-7-6-16(29-3)24-14-8-13-15(28-2)9-23(17(14)18(13)30-4)25(33-12-32-23,20(31-5)19(22)24)21(24)26(10-22)11-27/h11,13-21H,6-10,12H2,1-5H3/t13-,14+,15+,16+,17+,18+,19+,20+,21?,22-,23+,24-,25-/m0/s1	CO[C@@H]1C[C@]23OCO[C@@]24C2N(C=O)C[C@]5(C)CC[C@@H](OC)[C@@]2([C@@H]2C[C@@H]1[C@@H](OC)[C@@H]23)[C@@H]5[C@H]4OC	Diterpenoids
TKC010854	C29H42O8	InChI=1S/C29H42O8/c1-16-13-29-12-9-21-27(4,22(29)8-7-19(16)14-29)10-6-11-28(21,5)26(33)37-25-23(32)24(36-18(3)31)20(15-34-25)35-17(2)30/h19-25,32H,1,6-15H2,2-5H3	C=C1CC23CCC4C(C)(C(=O)OC5OCC(OC(C)=O)C(OC(C)=O)C5O)CCCC4(C)C2CCC1C3	Diterpenoids
TKC174997	C19H28O2	InChI=1S/C19H28O2/c1-11(2)14-7-12-5-6-17-16(15(12)9-18(14)21)8-13(20)10-19(17,3)4/h7,9,11,13,16-17,20-21H,5-6,8,10H2,1-4H3/t13-,16-,17-/m0/s1	CC(C)c1cc2c(cc1O)[C@@H]1C[C@H](O)CC(C)(C)[C@H]1CC2	Diterpenoids
TKC172901	C21H36O3	InChI=1S/C21H36O3/c1-15(14-18(22)24-6)8-9-17-20(4)12-7-11-19(2,3)16(20)10-13-21(17,5)23/h14,16-17,23H,7-13H2,1-6H3/b15-14+/t16-,17+,20-,21-/m1/s1	COC(=O)/C=C(\C)CC[C@@H]1[C@](C)(O)CC[C@@H]2C(C)(C)CCC[C@@]12C	Diterpenoids
TKC108175	C21H32O4	InChI=1S/C21H32O4/c1-19-8-4-9-20(2,18(24)25-3)15(19)7-10-21-11-13(5-6-16(19)21)14(12-21)17(22)23/h13-16H,4-12H2,1-3H3,(H,22,23)/t13-,14-,15-,16-,19+,20+,21-/m0/s1	COC(=O)[C@]1(C)CCC[C@]2(C)[C@@H]1CC[C@@]13C[C@H](CC[C@H]12)[C@@H](C(=O)O)C3	Diterpenoids
TKC006614	C22H36O5	InChI=1S/C22H36O5/c1-13-6-7-16(27-14(2)24)19-21(13,4)9-8-15-10-20(3,18(26)12-23)11-17(25)22(15,19)5/h15-19,23,25-26H,1,6-12H2,2-5H3	C=C1CCC(OC(C)=O)C2C1(C)CCC1CC(C)(C(O)CO)CC(O)C12C	Diterpenoids
TKC108216	C20H34O2	InChI=1S/C20H34O2/c1-17(13-21)7-4-8-18(2)16(17)6-5-14-11-15-12-20(14,18)10-9-19(15,3)22/h14-16,21-22H,4-13H2,1-3H3/t14-,15+,16?,17+,18-,19-,20+/m0/s1	C[C@]1(CO)CCC[C@@]2(C)C1CC[C@H]1C[C@@H]3C[C@]12CC[C@]3(C)O	Diterpenoids
TKC073174	C29H42O10	InChI=1S/C29H42O10/c1-7-15(2)25(33)39-24-20(32)12-21-27(6,22-11-19-8-9-34-26(19)38-22)16(3)10-23(37-18(5)31)28(21,13-35-17(4)30)29(24)14-36-29/h8-9,15-16,19-24,26,32H,7,10-14H2,1-6H3/t15-,16+,19+,20+,21+,22?,23-,24?,26-,27-,28-,29+/m0/s1	CC[C@H](C)C(=O)OC1[C@H](O)C[C@@H]2[C@@](C)(C3C[C@H]4C=CO[C@H]4O3)[C@H](C)C[C@H](OC(C)=O)[C@@]2(COC(C)=O)[C@@]12CO2	Diterpenoids
TKC080460	C20H36O7P2	InChI=1S/C20H36O7P2/c1-15(11-14-26-29(24,25)27-28(21,22)23)7-9-17-16(2)8-10-18-19(3,4)12-6-13-20(17,18)5/h8,11,17-18H,6-7,9-10,12-14H2,1-5H3,(H,24,25)(H2,21,22,23)/b15-11+/t17-,18-,20+/m0/s1	CC1=CC[C@H]2C(C)(C)CCC[C@]2(C)[C@H]1CC/C(C)=C/COP(=O)(O)OP(=O)(O)O	Diterpenoids
TKC108237	C35H42O14	InChI=1S/C35H42O14/c1-17-24(40)14-26(46-18(2)36)34(16-44-31(42)22-11-9-8-10-12-22)27(17)28(47-19(3)37)23-13-25(41)33(7)35(43,32(23,6)15-45-33)30(49-21(5)39)29(34)48-20(4)38/h8-12,23-24,26-30,40,43H,1,13-16H2,2-7H3/t23-,24-,26-,27-,28+,29-,30-,32-,33+,34+,35-/m0/s1	C=C1[C@@H](O)C[C@H](OC(C)=O)[C@@]2(COC(=O)c3ccccc3)[C@@H](OC(C)=O)[C@H](OC(C)=O)[C@@]3(O)[C@]4(C)OC[C@@]3(C)[C@@H](CC4=O)[C@@H](OC(C)=O)[C@H]12	Diterpenoids
TKC006624	C20H28O5	InChI=1S/C20H28O5/c1-9(2)10-8-11-12(14(22)13(10)21)20-7-5-6-19(3,4)17(20)15(23)16(11)25-18(20)24/h8-9,15-18,21-24H,5-7H2,1-4H3	CC(C)c1cc2c(c(O)c1O)C13CCCC(C)(C)C1C(O)C2OC3O	Diterpenoids
TKC010294	C20H32O2	InChI=1S/C20H32O2/c1-17(13-21)8-4-9-18(2)15(17)7-10-20-11-14(5-6-16(18)20)19(3,22)12-20/h13-16,22H,4-12H2,1-3H3	CC1(O)CC23CCC4C(C)(C=O)CCCC4(C)C2CCC1C3	Diterpenoids
TKC080544	C20H36O7P2	InChI=1S/C20H36O7P2/c1-15(11-14-26-29(24,25)27-28(21,22)23)7-9-17-16(2)8-10-18-19(3,4)12-6-13-20(17,18)5/h11,17-18H,2,6-10,12-14H2,1,3-5H3,(H,24,25)(H2,21,22,23)/b15-11+/t17-,18-,20+/m1/s1	C=C1CC[C@@H]2C(C)(C)CCC[C@@]2(C)[C@@H]1CC/C(C)=C/COP(=O)(O)OP(=O)(O)O	Diterpenoids
TKC010311	C29H40O4	InChI=1S/C29H40O4/c1-27(19-33-26(32)11-6-20-4-8-23(31)9-5-20)13-3-14-28(2)24(27)12-15-29-16-21(7-10-25(28)29)22(17-29)18-30/h4-5,8-9,18,21-22,24-25,31H,3,6-7,10-17,19H2,1-2H3	CC1(COC(=O)CCc2ccc(O)cc2)CCCC2(C)C1CCC13CC(C=O)C(CCC12)C3	Diterpenoids
TKC108238	C35H42O14	InChI=1S/C35H42O14/c1-17-24(40)14-26(46-18(2)36)34(16-44-31(42)22-11-9-8-10-12-22)27(17)28(47-19(3)37)23-13-25(41)33(7)35(43,32(23,6)15-45-33)30(49-21(5)39)29(34)48-20(4)38/h8-12,23-24,26-30,40,43H,1,13-16H2,2-7H3/t23-,24-,26-,27?,28+,29-,30-,32+,33-,34-,35-/m0/s1	C=C1C2[C@H](OC(C)=O)[C@@H]3CC(=O)[C@]4(C)OC[C@@]3(C)[C@@]4(O)[C@@H](OC(C)=O)[C@H](OC(C)=O)[C@@]2(COC(=O)c2ccccc2)[C@@H](OC(C)=O)C[C@@H]1O	Diterpenoids
TKC162549	C21H29NO3	InChI=1S/C21H29NO3/c1-10-11-7-12-17-20-6-4-5-19(2,9-22(17)3)15(20)13(23)8-21(12,18(10)25)16(20)14(11)24/h11-12,14-18,24-25H,1,4-9H2,2-3H3/t11-,12-,14+,15-,16+,17-,18-,19-,20+,21-/m1/s1	C=C1[C@H]2C[C@@H]3[C@H]4N(C)C[C@@]5(C)CCC[C@]46[C@H]([C@H]2O)[C@]3(CC(=O)[C@H]56)[C@@H]1O	Diterpenoids
TKC004249	C27H36O13	InChI=1S/C27H36O13/c1-12-24(33)40-18-9-16(10-35-6)7-8-17(37-13(2)28)25(5)20(23(27(12,18)34)39-15(4)30)26(11-36-26)22(32)19(21(25)31)38-14(3)29/h7-9,12,17-23,31-32,34H,10-11H2,1-6H3/b8-7+,16-9?/t12-,17-,18-,19+,20+,21-,22+,23-,25+,26-,27+/m0/s1	COCC1=C[C@@H]2OC(=O)[C@H](C)[C@]2(O)[C@@H](OC(C)=O)[C@H]2[C@@]3(CO3)[C@H](O)[C@H](OC(C)=O)[C@H](O)[C@]2(C)[C@@H](OC(C)=O)/C=C/1	Diterpenoids
	InChI=1S/C20H32/c1-14-12-20-11-8-16-18(2,3)9-5-10-19(16,4)17(20)7-6-15(14)13-20/h15-17H,1,5-13H2,2-4H3/t15-,16-,17+,19-,20-/m1/s1	C=C1C[C@@]23CC[C@@H]4C(C)(C)CCC[C@@]4(C)[C@@H]2CC[C@@H]1C3	Diterpenoids
TKC004252	C35H46O16	InChI=1S/C35H46O16/c1-16(2)12-26(41)44-14-23-10-11-24(46-18(4)36)33(9)28(31(50-22(8)40)35(43)17(3)32(42)51-25(35)13-23)34(15-45-34)30(49-21(7)39)27(47-19(5)37)29(33)48-20(6)38/h10-11,13,16-17,24-25,27-31,43H,12,14-15H2,1-9H3/b11-10+,23-13?	CC(=O)OC1C(OC(C)=O)C2(CO2)C2C(OC(C)=O)C3(O)C(C=C(COC(=O)CC(C)C)/C=C/C(OC(C)=O)C2(C)C1OC(C)=O)OC(=O)C3C	Diterpenoids
TKC078789	C26H40O10	InChI=1S/C26H40O10/c1-13-4-7-17-25(2,15(13)6-5-14-10-19(29)36-23(14)33)9-8-18(28)26(17,3)12-34-24-22(32)21(31)20(30)16(11-27)35-24/h5,15-22,24,27-32H,1,4,6-12H2,2-3H3/b14-5+/t15-,16-,17+,18-,19+,20-,21+,22-,24-,25+,26+/m1/s1	C=C1CC[C@H]2[C@@](C)(CC[C@@H](O)[C@@]2(C)CO[C@@H]2O[C@H](CO)[C@@H](O)[C@H](O)[C@H]2O)[C@@H]1C/C=C1\C[C@@H](O)OC1=O	Diterpenoids
TKC108247	C29H42O9	InChI=1S/C29H42O9/c1-10-13(2)26(34)37-23-20-19(27(20,8)9)22(35-17(6)30)16(5)24(33)28-12-15(4)25(36-18(7)31)29(28,38-28)11-14(3)21(23)32/h11,13,15-16,19-23,25,32H,10,12H2,1-9H3/b14-11+/t13?,15-,16+,19-,20+,21+,22-,23+,25-,28-,29-/m0/s1	CCC(C)C(=O)O[C@@H]1[C@H]2[C@@H]([C@@H](OC(C)=O)[C@@H](C)C(=O)[C@@]34C[C@H](C)[C@H](OC(C)=O)[C@]3(/C=C(\C)[C@H]1O)O4)C2(C)C	Diterpenoids
	InChI=1S/C20H36O7P2/c1-15(11-14-26-29(24,25)27-28(21,22)23)10-13-20(5)16(2)8-9-17-18(20)7-6-12-19(17,3)4/h9,11,16,18H,6-8,10,12-14H2,1-5H3,(H,24,25)(H2,21,22,23)/b15-11+/t16-,18-,20+/m0/s1	C/C(=C\COP(=O)(O)OP(=O)(O)O)CC[C@]1(C)[C@@H](C)CC=C2[C@@H]1CCCC2(C)C	Diterpenoids
TKC004255	C31H42O14	InChI=1S/C31H42O14/c1-14(2)10-22(35)40-12-19-8-9-20(42-16(4)32)29(7)24(30(13-41-30)26(37)23(25(29)36)43-17(5)33)27(44-18(6)34)31(39)15(3)28(38)45-21(31)11-19/h8-9,11,14-15,20-21,23-27,36-37,39H,10,12-13H2,1-7H3/b9-8-,19-11?/t15-,20-,21-,23+,24+,25-,26+,27-,29+,30-,31-/m0/s1	CC(=O)O[C@H]1[C@H]2[C@@]3(CO3)[C@H](O)[C@H](OC(C)=O)[C@H](O)[C@]2(C)[C@@H](OC(C)=O)/C=C\C(COC(=O)CC(C)C)=C[C@@H]2OC(=O)[C@H](C)[C@]21O	Diterpenoids
TKC004262	C30H38O15	InChI=1S/C30H38O15/c1-13-27(37)45-21-10-19(11-39-14(2)31)8-9-20(36)28(7)23(26(30(13,21)38)44-18(6)35)29(12-40-29)25(43-17(5)34)22(41-15(3)32)24(28)42-16(4)33/h8-10,13,20-26,36,38H,11-12H2,1-7H3	CC(=O)OCC1=CC2OC(=O)C(C)C2(O)C(OC(C)=O)C2C3(CO3)C(OC(C)=O)C(OC(C)=O)C(OC(C)=O)C2(C)C(O)C=C1	Diterpenoids
TKC192931	C22H32O5	InChI=1S/C22H32O5/c1-14-8-6-9-15(2)12-19-18(16(3)21(24)27-19)13-20(26-17(4)23)22(5,25)11-7-10-14/h9-10,18-20,25H,3,6-8,11-13H2,1-2,4-5H3/b14-10-,15-9-/t18-,19+,20+,22-/m1/s1	C=C1C(=O)O[C@H]2C/C(C)=C\CC/C(C)=C\CC[C@@](C)(O)[C@@H](OC(C)=O)C[C@H]12	Diterpenoids
TKC200605	C31H40O8	InChI=1S/C31H40O8/c1-18-13-14-30(6,7)26(34)16-25(37-21(4)32)19(2)15-24-27(39-29(35)23-11-9-8-10-12-23)20(3)17-31(24,36)28(18)38-22(5)33/h8-15,18,20,24-25,27-28,36H,16-17H2,1-7H3/b14-13-,19-15+/t18-,20+,24-,25-,27+,28-,31+/m0/s1	CC(=O)O[C@H]1CC(=O)C(C)(C)/C=C\[C@H](C)[C@H](OC(C)=O)[C@@]2(O)C[C@@H](C)[C@@H](OC(=O)c3ccccc3)[C@@H]2/C=C/1C	Diterpenoids
TKC010312	C20H30O3	InChI=1S/C20H30O3/c1-18(12-21)7-3-8-19(2)15(18)6-9-20-10-13(4-5-16(19)20)14(11-20)17(22)23/h12-16H,3-11H2,1-2H3,(H,22,23)/t13-,14+,15-,16+,18+,19-,20+/m1/s1	C[C@@]12CCC[C@@](C)(C=O)[C@H]1CC[C@]13C[C@H](C(=O)O)[C@H](CC[C@H]12)C3	Diterpenoids
TKC120146	C20H30O3	InChI=1S/C20H30O3/c1-5-12-13-7-9-16-19(2,3)17(21)10-11-20(16,4)15(13)8-6-14(12)18(22)23/h5,12-16H,1,6-11H2,2-4H3,(H,22,23)/t12-,13+,14+,15+,16+,20-/m0/s1	C=C[C@@H]1[C@H](C(=O)O)CC[C@@H]2[C@@H]1CC[C@@H]1C(C)(C)C(=O)CC[C@]12C	Diterpenoids
TKC175002	C26H36O9	InChI=1S/C26H36O9/c1-15(10-13-26-24(3,4)11-7-12-25(26,5)35-26)8-6-9-16(2)14-17(27)33-23-20(30)18(28)19(29)21(34-23)22(31)32/h6,8-10,13-14,18-21,23,28-30H,7,11-12H2,1-5H3,(H,31,32)/b9-6+,13-10+,15-8+,16-14+/t18-,19-,20+,21-,23+,25?,26?/m0/s1	CC(/C=C/C12OC1(C)CCCC2(C)C)=C\C=C\C(C)=C\C(=O)O[C@@H]1O[C@H](C(=O)O)[C@@H](O)[C@H](O)[C@H]1O	Diterpenoids
TKC200642	C18H26O4	InChI=1S/C18H26O4/c1-12(6-5-7-13(2)19)8-9-15-14(3)16(20)10-11-18(15,4)17(21)22/h6,8-9,13,19H,5,7,10-11H2,1-4H3,(H,21,22)/b9-8+,12-6-/t13?,18-/m0/s1	CC1=C(/C=C/C(C)=C\CCC(C)O)[C@@](C)(C(=O)O)CCC1=O	Diterpenoids
	InChI=1S/C20H36O7P2/c1-15(2)20-11-6-7-18(20)19(5,17(4)9-13-20)12-8-16(3)10-14-26-29(24,25)27-28(21,22)23/h10,17-18H,1,6-9,11-14H2,2-5H3,(H,24,25)(H2,21,22,23)/b16-10+/t17-,18-,19-,20-/m1/s1	C=C(C)[C@]12CCC[C@@H]1[C@](C)(CC/C(C)=C/COP(=O)(O)OP(=O)(O)O)[C@H](C)CC2	Diterpenoids
TKC006645	C10H18O2	InChI=1S/C10H18O2/c1-5-10(12,8(2)3)7-6-9(4)11/h6-8,12H,5H2,1-4H3/b7-6+	CCC(O)(/C=C/C(C)=O)C(C)C	Diterpenoids
TKC190125	C30H42O8	InChI=1S/C30H42O8/c1-13(2)11-20-12-15(4)21-10-9-14(3)22-24(21)23(20)16(5)27(25(22)33)38-30-26(34)29(37-19(8)32)28(17(6)35-30)36-18(7)31/h11,14-15,17,20-21,26,28-30,33-34H,9-10,12H2,1-8H3/t14-,15-,17-,20+,21+,26-,28+,29-,30-/m0/s1	CC(=O)O[C@H]1[C@H](O)[C@H](Oc2c(C)c3c4c(c2O)[C@@H](C)CC[C@@H]4[C@@H](C)C[C@H]3C=C(C)C)O[C@@H](C)[C@H]1OC(C)=O	Diterpenoids
TKC009011	C20H30O4	InChI=1S/C20H30O4/c1-12-7-9-20(4)13(2)15(21)5-6-16(20)19(12,3)10-8-14-11-17(22)24-18(14)23/h11-13,16,18,23H,5-10H2,1-4H3	CC1CCC2(C)C(C)C(=O)CCC2C1(C)CCC1=CC(=O)OC1O	Diterpenoids
TKC004271	C38H42O14	InChI=1S/C38H42O14/c1-18-26(50-33(44)22-14-10-8-11-15-22)24-31(48-20(3)39)37(7,47)35(46)38(24,52-21(4)40)29(42)19(2)28-32(49-28)36(5,6)30(43)25(41)27(18)51-34(45)23-16-12-9-13-17-23/h8-17,19,24-28,31-32,35,41,46-47H,1H2,2-7H3/t19-,24-,25+,26-,27-,28-,31+,32+,35-,37-,38+/m0/s1	C=C1[C@H](OC(=O)c2ccccc2)[C@@H](O)C(=O)C(C)(C)[C@@H]2O[C@H]2[C@H](C)C(=O)[C@]2(OC(C)=O)[C@@H]([C@H]1OC(=O)c1ccccc1)[C@@H](OC(C)=O)[C@](C)(O)[C@@H]2O	Diterpenoids
TKC006652	C24H43NO3	InChI=1S/C24H43NO3/c1-22(2,26)21-10-9-17(16-28-21)18-13-19(15-25(5)6)23(3)11-8-12-24(4,27-7)20(23)14-18/h9,18-21,26H,8,10-16H2,1-7H3	COC1(C)CCCC2(C)C(CN(C)C)CC(C3=CCC(C(C)(C)O)OC3)CC12	Diterpenoids
TKC004272	C38H42O14	InChI=1S/C38H42O14/c1-18-26(50-33(44)22-14-10-8-11-15-22)24-31(48-20(3)39)37(7,47)35(46)38(24,52-21(4)40)29(42)19(2)28-32(49-28)36(5,6)30(43)25(41)27(18)51-34(45)23-16-12-9-13-17-23/h8-17,19,24-28,31-32,35,41,46-47H,1H2,2-7H3/t19-,24-,25+,26-,27-,28+,31+,32-,35-,37-,38+/m0/s1	C=C1[C@H](OC(=O)c2ccccc2)[C@@H](O)C(=O)C(C)(C)[C@H]2O[C@@H]2[C@H](C)C(=O)[C@]2(OC(C)=O)[C@@H]([C@H]1OC(=O)c1ccccc1)[C@@H](OC(C)=O)[C@](C)(O)[C@@H]2O	Diterpenoids
TKC005468	C19H20O5	InChI=1S/C19H20O5/c1-10-7-14-16-12(17(20)23-14)3-2-4-13(16)19(10)8-15(24-18(19)21)11-5-6-22-9-11/h5-6,9-10,13-15H,2-4,7-8H2,1H3/t10-,13+,14-,15+,19-/m1/s1	C[C@@H]1C[C@H]2OC(=O)C3=C2[C@H](CCC3)[C@@]12C[C@@H](c1ccoc1)OC2=O	Diterpenoids
TKC006659	C20H32	InChI=1S/C20H32/c1-16(2)8-6-11-19(5)20-14-12-17(3)9-7-10-18(4)13-15-20/h8-9,11,13,20H,6-7,10,12,14-15H2,1-5H3/b17-9+,18-13+,19-11+	CC(C)=CC/C=C(\C)C1C/C=C(\C)CC/C=C(\C)CC1	Diterpenoids
TKC004278	C32H44O15	InChI=1S/C32H44O15/c1-13-12-31(46-21(9)38)22(24(13)41-16(4)33)25(42-17(5)34)14(2)26(43-18(6)35)27(44-19(7)36)29(45-20(8)37)30(10,11)28-23(39)15(3)32(31,40)47-28/h13,15,22,24-29,40H,2,12H2,1,3-11H3	C=C1C(OC(C)=O)C(OC(C)=O)C(OC(C)=O)C(C)(C)C2OC(O)(C(C)C2=O)C2(OC(C)=O)CC(C)C(OC(C)=O)C2C1OC(C)=O	Diterpenoids
TKC004293	C30H40O14	InChI=1S/C30H40O14/c1-13-20(37)10-22(40-14(2)32)29(11-31)23(13)24(41-15(3)33)19-9-21(38)28(8)30(44-18(6)36,27(19,7)12-39-28)26(43-17(5)35)25(29)42-16(4)34/h19-20,22-26,31,37H,1,9-12H2,2-8H3	C=C1C(O)CC(OC(C)=O)C2(CO)C(OC(C)=O)C(OC(C)=O)C3(OC(C)=O)C4(C)OCC3(C)C(CC4=O)C(OC(C)=O)C12	Diterpenoids
TKC006664	C29H38O6	InChI=1S/C29H38O6/c1-18-17-29(35-21(31)12-11-19-9-7-6-8-10-19)22(23(18)32)24(33)27(4)14-13-20(30)26(2,3)15-16-28(27,5)25(29)34/h6-12,15-16,18,20,22-24,30,32-33H,13-14,17H2,1-5H3/b12-11+,16-15+	CC1CC2(OC(=O)/C=C/c3ccccc3)C(=O)C3(C)/C=C/C(C)(C)C(O)CCC3(C)C(O)C2C1O	Diterpenoids
TKC004292	C39H46O16	InChI=1S/C39H46O16/c1-19-28(50-20(2)40)16-30(52-22(4)42)38(18-48-35(46)26-13-11-10-12-14-26)31(19)32(53-23(5)43)27-15-29(51-21(3)41)37(9)39(47,36(27,8)17-49-37)34(55-25(7)45)33(38)54-24(6)44/h10-15,27-28,30-34,47H,1,16-18H2,2-9H3	C=C1C(OC(C)=O)CC(OC(C)=O)C2(COC(=O)c3ccccc3)C(OC(C)=O)C(OC(C)=O)C3(O)C4(C)OCC3(C)C(C=C4OC(C)=O)C(OC(C)=O)C12	Diterpenoids
TKC004301	C29H38O13	InChI=1S/C29H38O13/c1-14-26(34)42-23-10-19(12-36-7)8-9-20(38-15(2)30)27(6)21(39-16(3)31)11-22(40-17(4)32)28(13-37-28)24(27)25(29(14,23)35)41-18(5)33/h8-10,14,20-25,35H,11-13H2,1-7H3/b9-8-,19-10?	COCC1=CC2OC(=O)C(C)C2(O)C(OC(C)=O)C2C3(CO3)C(OC(C)=O)CC(OC(C)=O)C2(C)C(OC(C)=O)/C=C\1	Diterpenoids
TKC004302	C30H38O14	InChI=1S/C30H38O14/c1-14-27(36)44-24-10-20(12-38-15(2)31)8-9-21(40-16(3)32)28(7)22(41-17(4)33)11-23(42-18(5)34)29(13-39-29)25(28)26(30(14,24)37)43-19(6)35/h8-10,14,21-26,37H,11-13H2,1-7H3/t14-,21-,22-,23+,24-,25+,26-,28-,29+,30-/m0/s1	CC(=O)OCC1=C[C@@H]2OC(=O)[C@H](C)[C@@]2(O)[C@@H](OC(C)=O)[C@@H]2[C@@](C)([C@@H](OC(C)=O)C=C1)[C@@H](OC(C)=O)C[C@@H](OC(C)=O)[C@]21CO1	Diterpenoids
TKC004316	C28H40O12	InChI=1S/C28H40O12/c1-8-9-21(32)38-19-12-18(37-15(4)30)25(5)17(36-14(3)29)11-16(31)13(2)10-20-28(23(33)22(25)26(19,6)35)27(7,40-28)24(34)39-20/h10,16-20,22-23,31,33,35H,8-9,11-12H2,1-7H3/b13-10-	CCCC(=O)OC1CC(OC(C)=O)C2(C)C(OC(C)=O)CC(O)/C(C)=C\C3OC(=O)C4(C)OC34C(O)C2C1(C)O	Diterpenoids
TKC006668	C27H36O6	InChI=1S/C27H36O6/c1-14-13-26(30)27(31)18(19(14)32-22(29)15-9-7-6-8-10-15)20(28)24(4)12-11-16-17(23(16,2)3)21(33-26)25(24,27)5/h6-10,14,16-21,28,30-31H,11-13H2,1-5H3/t14-,16-,17-,18+,19-,20+,21+,24-,25-,26+,27-/m0/s1	C[C@H]1C[C@@]2(O)O[C@@H]3[C@@H]4[C@H](CC[C@@]5(C)[C@H](O)[C@@H]([C@H]1OC(=O)c1ccccc1)[C@]2(O)[C@@]35C)C4(C)C	Diterpenoids
TKC108320	C26H40O7	InChI=1S/C26H40O7/c1-8-15(2)13-20(27)31-22-17(4)14-18-21(28)16(3)9-11-24(5,6)19-10-12-25(7,33-19)23(29)26(22,30)32-18/h9,11,13,16-19,22-23,29-30H,8,10,12,14H2,1-7H3/b11-9+,15-13+/t16-,17+,18+,19-,22+,23-,25+,26-/m1/s1	CC/C(C)=C/C(=O)O[C@H]1[C@@H](C)C[C@@H]2O[C@@]1(O)[C@H](O)[C@]1(C)CC[C@@H](O1)C(C)(C)/C=C/[C@@H](C)C2=O	Diterpenoids
TKC006669	C38H46O14	InChI=1S/C38H46O14/c1-9-25(43)49-28-18(2)15-38(52-22(6)42)27(28)32(47-19(3)39)37-17-46-36(8,34(38)48-20(4)40)30(37)26-24(16-35(26,7)51-21(5)41)29(31(37)44)50-33(45)23-13-11-10-12-14-23/h10-14,18,24,26-30,32,34H,9,15-17H2,1-8H3/t18-,24?,26?,27?,28-,29+,30-,32+,34-,35-,36-,37+,38+/m0/s1	CCC(=O)O[C@@H]1C2[C@@H](OC(C)=O)[C@]34CO[C@](C)([C@H](OC(C)=O)[C@@]2(OC(C)=O)C[C@@H]1C)[C@@H]3C1C(C[C@]1(C)OC(C)=O)[C@@H](OC(=O)c1ccccc1)C4=O	Diterpenoids
TKC004320	C28H38O13	InChI=1S/C28H38O13/c1-12-9-21-28(27(8,41-28)24(34)40-21)23(39-16(5)32)22-25(6,19(37-14(3)30)10-17(12)36-13(2)29)20(38-15(4)31)11-18(33)26(22,7)35/h9,17-23,33,35H,10-11H2,1-8H3/b12-9-/t17-,18+,19+,20+,21+,22-,23+,25+,26-,27+,28+/m1/s1	CC(=O)O[C@H]1[C@H]2[C@](C)(O)[C@@H](O)C[C@H](OC(C)=O)[C@]2(C)[C@@H](OC(C)=O)C[C@@H](OC(C)=O)/C(C)=C\[C@@H]2OC(=O)[C@]3(C)O[C@@]213	Diterpenoids
TKC120185	C30H40O14	InChI=1S/C30H40O14/c1-13(32)39-25-22(11-31)44-29(27(41-15(3)34)26(25)40-14(2)33)43-20-9-19(35)24(36)23-17(20)5-6-18-28(37)42-21(10-30(18,23)4)16-7-8-38-12-16/h7-8,12,17-27,29,31,35-36H,5-6,9-11H2,1-4H3/t17-,18+,19?,20+,21+,22?,23+,24?,25-,26?,27-,29+,30-/m1/s1	CC(=O)OC1[C@H](OC(C)=O)C(CO)O[C@H](O[C@H]2CC(O)C(O)[C@@H]3[C@@H]2CC[C@H]2C(=O)O[C@H](c4ccoc4)C[C@]23C)[C@@H]1OC(C)=O	Diterpenoids
TKC004322	C28H38O14	InChI=1S/C28H38O14/c1-12(29)37-11-16-8-21-28(27(7,42-28)24(35)41-21)23(40-15(4)32)22-25(5,19(9-17(16)33)38-13(2)30)20(39-14(3)31)10-18(34)26(22,6)36/h8,17-23,33-34,36H,9-11H2,1-7H3/b16-8-/t17-,18+,19+,20+,21+,22-,23+,25+,26-,27+,28-/m1/s1	CC(=O)OC/C1=C/[C@@H]2OC(=O)[C@]3(C)O[C@@]23[C@@H](OC(C)=O)[C@H]2[C@](C)(O)[C@@H](O)C[C@H](OC(C)=O)[C@]2(C)[C@@H](OC(C)=O)C[C@H]1O	Diterpenoids
TKC108325	C20H34O	InChI=1S/C20H34O/c1-15(11-14-21)9-12-19(4)17(3)10-13-20(5)16(2)7-6-8-18(19)20/h11,17-18,21H,2,6-10,12-14H2,1,3-5H3/b15-11+/t17-,18+,19+,20+/m0/s1	C=C1CCC[C@H]2[C@]1(C)CC[C@H](C)[C@@]2(C)CC/C(C)=C/CO	Diterpenoids
TKC174561	C20H30O2	InChI=1S/C20H30O2/c1-14-7-10-20(4)15(2)17(21)5-6-18(20)19(14,3)11-8-16-9-12-22-13-16/h9,12-15,18H,5-8,10-11H2,1-4H3/t14-,15+,18+,19+,20+/m1/s1	C[C@@H]1CC[C@]2(C)[C@@H](CCC(=O)[C@@H]2C)[C@@]1(C)CCc1ccoc1	Diterpenoids
TKC198088	C22H31NO3	InChI=1S/C22H31NO3/c1-19-4-3-5-22-15-9-12-8-13(17(22)23-6-7-26-18(19)23)21(15,11-20(12,2)25)10-14(24)16(19)22/h12-13,15-18,25H,3-11H2,1-2H3/t12-,13-,15+,16-,17+,18+,19+,20-,21+,22+/m0/s1	C[C@]1(O)C[C@]23CC(=O)[C@H]4[C@@]5(C)CCC[C@]46[C@@H]([C@@H]2C[C@H]1C[C@H]36)N1CCO[C@@H]15	Diterpenoids
TKC006670	C36H44O13	InChI=1S/C36H44O13/c1-8-23(40)47-26-17(2)14-36(43)25(26)30(45-18(3)37)35-16-44-34(7,32(36)46-19(4)38)28(35)24-22(15-33(24,6)49-20(5)39)27(29(35)41)48-31(42)21-12-10-9-11-13-21/h9-13,17,22,24-28,30,32,43H,8,14-16H2,1-7H3/t17-,22+,24-,25+,26-,27+,28-,30+,32-,33-,34+,35-,36+/m0/s1	CCC(=O)O[C@H]1[C@@H](C)C[C@@]2(O)[C@H]1[C@@H](OC(C)=O)[C@@]13CO[C@](C)([C@@H]1[C@@H]1[C@@H](C[C@]1(C)OC(C)=O)[C@@H](OC(=O)c1ccccc1)C3=O)[C@@H]2OC(C)=O	Diterpenoids
TKC199993	C33H45NO10	InChI=1S/C33H45NO10/c1-17(35)44-33-21-19(14-31(38,28(42-6)26(33)36)27(21)43-29(37)18-10-8-7-9-11-18)32-20(40-4)12-13-30(16-39-3)15-34(2)25(32)22(33)23(41-5)24(30)32/h7-11,19-28,36,38H,12-16H2,1-6H3/t19-,20+,21-,22+,23+,24-,25-,26+,27-,28+,30+,31-,32+,33-/m1/s1	COC[C@@]12CC[C@H](OC)[C@@]34[C@@H]5C[C@]6(O)[C@@H](OC)[C@H](O)[C@](OC(C)=O)([C@@H]([C@H](OC)[C@H]13)[C@H]4N(C)C2)[C@H]5[C@H]6OC(=O)c1ccccc1	Diterpenoids
TKC103270	C21H32O5	InChI=1S/C21H32O5/c1-18-7-8-20(10-16(25-2)26-17(20)23)15(18)5-6-19-9-13(3-4-14(18)19)21(24,11-19)12-22/h13-16,22,24H,3-12H2,1-2H3/t13-,14+,15+,16+,18+,19+,20-,21+/m1/s1	CO[C@@H]1C[C@@]2(CC[C@]3(C)[C@@H]2CC[C@@]24C[C@@H](CC[C@H]23)[C@@](O)(CO)C4)C(=O)O1	Diterpenoids
TKC006674	C36H46O11	InChI=1S/C36H46O11/c1-9-17(2)29(39)45-23-15-22-24(33(22,6)7)27-34(8)31(41)35(46-30(40)21-13-11-10-12-14-21)16-18(3)26(43-19(4)37)25(35)28(44-20(5)38)36(23,27)32(42)47-34/h9-14,18,22-28,31-32,41-42H,15-16H2,1-8H3/b17-9+/t18-,22-,23+,24-,25+,26-,27-,28+,31+,32?,34+,35+,36-/m0/s1	C/C=C(\C)C(=O)O[C@@H]1C[C@H]2[C@@H]([C@H]3[C@@]4(C)OC(O)[C@@]13[C@H](OC(C)=O)[C@H]1[C@@H](OC(C)=O)[C@@H](C)C[C@]1(OC(=O)c1ccccc1)[C@@H]4O)C2(C)C	Diterpenoids
TKC006675	C34H48O11	InChI=1S/C34H48O11/c1-11-15(3)27(37)43-21-13-20-22(31(20,8)9)25-32(10)29(39)33(44-28(38)16(4)12-2)14-17(5)24(41-18(6)35)23(33)26(42-19(7)36)34(21,25)30(40)45-32/h11-12,17,20-26,29-30,39-40H,13-14H2,1-10H3/b15-11+,16-12+/t17-,20-,21+,22-,23+,24-,25-,26+,29+,30?,32+,33+,34-/m0/s1	C/C=C(\C)C(=O)O[C@@H]1C[C@H]2[C@@H]([C@H]3[C@@]4(C)OC(O)[C@@]13[C@H](OC(C)=O)[C@H]1[C@@H](OC(C)=O)[C@@H](C)C[C@]1(OC(=O)/C(C)=C/C)[C@@H]4O)C2(C)C	Diterpenoids
TKC008065	C20H26O4	InChI=1S/C20H26O4/c1-12-7-5-9-13(2)17(21)18-15(14(3)19(22)23-18)11-16-20(4,24-16)10-6-8-12/h8-9,15-16,18H,3,5-7,10-11H2,1-2,4H3/b12-8+,13-9+	C=C1C(=O)OC2C(=O)/C(C)=C/CC/C(C)=C/CCC3(C)OC3CC12	Diterpenoids
TKC004333	C22H30O9	InChI=1S/C22H30O9/c1-9-11-4-12(24)15-20-8-31-22(29,21(15,6-11)17(9)27)18(28)16(20)19(3,7-30-10(2)23)13(25)5-14(20)26/h11-16,18,24-26,28-29H,1,4-8H2,2-3H3/t11-,12-,13-,14-,15+,16-,18+,19+,20+,21+,22-/m1/s1	C=C1C(=O)[C@]23C[C@H]1C[C@@H](O)[C@H]2[C@@]12CO[C@]3(O)[C@@H](O)[C@@H]1[C@@](C)(COC(C)=O)[C@H](O)C[C@H]2O	Diterpenoids
TKC004332	C22H34O8	InChI=1S/C22H34O8/c1-19(2)6-5-7-20-13-12(23)8-10-11(9-28-3)16(25)21(13,15(10)24)22(27,17(26)14(19)20)30-18(20)29-4/h10-15,17-18,23-24,26-27H,5-9H2,1-4H3/t10-,11-,12-,13-,14+,15+,17-,18+,20+,21+,22+/m0/s1	COC[C@@H]1C(=O)[C@@]23[C@@H]([C@@H](O)C[C@@H]1[C@H]2O)[C@]12CCCC(C)(C)[C@H]1[C@H](O)[C@@]3(O)O[C@H]2OC	Diterpenoids
TKC006676	C38H52O13	InChI=1S/C38H52O13/c1-13-17(3)31(43)49-30-27-28(46-21(7)40)19(5)16-37(27,50-32(44)18(4)14-2)33(47-22(8)41)36(12)29-26-24(35(26,10)11)15-25(45-20(6)39)38(29,30)34(51-36)48-23(9)42/h13-14,19,24-30,33-34H,15-16H2,1-12H3/b17-13-,18-14-	C/C=C(/C)C(=O)OC1C2C(OC(C)=O)C(C)CC2(OC(=O)/C(C)=C\C)C(OC(C)=O)C2(C)OC(OC(C)=O)C13C(OC(C)=O)CC1C(C23)C1(C)C	Diterpenoids
TKC004338	C33H40O13	InChI=1S/C33H40O13/c1-16-20(37)13-22(42-17(2)35)30(6)24(16)25(45-28(40)19-11-9-8-10-12-19)32(41)14-21(38)31(7)33(46-31,29(32,4)5)27(44-23(39)15-34)26(30)43-18(3)36/h8-12,20,22,24-27,34,37,41H,1,13-15H2,2-7H3	C=C1C(O)CC(OC(C)=O)C2(C)C(OC(C)=O)C(OC(=O)CO)C34OC3(C)C(=O)CC(O)(C(OC(=O)c3ccccc3)C12)C4(C)C	Diterpenoids
TKC205162	C34H48O19	InChI=1S/C34H48O19/c1-5-15-17(18(29(44)46-3)12-48-31(15)52-33-27(42)25(40)23(38)20(10-36)50-33)8-7-14(9-35)22-16(6-2)32(49-13-19(22)30(45)47-4)53-34-28(43)26(41)24(39)21(11-37)51-34/h5,7,9,12-13,15-17,20-28,31-34,36-43H,1,6,8,10-11H2,2-4H3/b14-7+/t15-,16+,17-,20+,21+,22+,23+,24+,25-,26-,27+,28+,31-,32+,33-,34-/m0/s1	C=C[C@@H]1[C@H](O[C@@H]2O[C@H](CO)[C@@H](O)[C@H](O)[C@H]2O)OC=C(C(=O)OC)[C@H]1C/C=C(\C=O)[C@H]1C(C(=O)OC)=CO[C@H](O[C@@H]2O[C@H](CO)[C@@H](O)[C@H](O)[C@H]2O)[C@@H]1CC	Diterpenoids
TKC004343	C26H36O11	InChI=1S/C26H36O11/c1-11-16(30)9-18(35-12(2)27)24(6)19(11)20(32)15-8-17(31)25(7)26(33,23(15,5)10-34-25)22(37-14(4)29)21(24)36-13(3)28/h15-16,18-22,30,32-33H,1,8-10H2,2-7H3	C=C1C(O)CC(OC(C)=O)C2(C)C(OC(C)=O)C(OC(C)=O)C3(O)C4(C)OCC3(C)C(CC4=O)C(O)C12	Diterpenoids
TKC002507	C20H34O	InChI=1S/C20H34O/c1-15(2)8-6-11-18(5)19-13-12-16(3)9-7-10-17(4)14-20(19)21/h8-9,14,18-21H,6-7,10-13H2,1-5H3/b16-9+,17-14+/t18-,19-,20-/m0/s1	CC(C)=CCC[C@H](C)[C@@H]1CC/C(C)=C/CC/C(C)=C/[C@@H]1O	Diterpenoids
TKC004367	C21H34O4	InChI=1S/C21H34O4/c1-13(18(22)23)16-15(21(4)10-6-9-20(2,3)12-21)8-7-14-11-25-19(24-5)17(14)16/h13-14,17,19H,6-12H2,1-5H3,(H,22,23)	COC1OCC2CCC(C3(C)CCCC(C)(C)C3)=C(C(C)C(=O)O)C21	Diterpenoids
TKC190249	C29H33NO6	InChI=1S/C29H33NO6/c1-14-17-9-18-22-29-21-19(11-27(18,23(14)32)28(29,34)10-17)30(22)13-26(21,3)12-20(24(29)35-15(2)31)36-25(33)16-7-5-4-6-8-16/h4-8,17-24,32,34H,1,9-13H2,2-3H3/t17-,18+,19-,20-,21+,22+,23+,24+,26-,27-,28-,29+/m0/s1	C=C1[C@H]2C[C@@H]3[C@H]4N5C[C@]6(C)C[C@H](OC(=O)c7ccccc7)[C@@H](OC(C)=O)[C@@]47[C@@H]6[C@@H]5C[C@]3([C@@H]1O)[C@@]7(O)C2	Diterpenoids
TKC009543	C29H34O6	InChI=1S/C29H34O6/c1-15-12-20-22-21(27(22,5)6)13-17(3)28(24(20)32)14-16(2)23(31)29(28,35-18(4)30)25(15)34-26(33)19-10-8-7-9-11-19/h7-12,14,17,20-23,25,31H,13H2,1-6H3	CC(=O)OC12C(O)C(C)=CC13C(=O)C(C=C(C)C2OC(=O)c1ccccc1)C1C(CC3C)C1(C)C	Diterpenoids
TKC004379	C20H28O4	InChI=1S/C20H28O4/c1-12-7-5-9-13(2)17(21)18-15(14(3)19(22)23-18)11-16-20(4,24-16)10-6-8-12/h8,13,15-16,18H,3,5-7,9-11H2,1-2,4H3/b12-8-	C=C1C(=O)OC2C(=O)C(C)CCC/C(C)=C\CCC3(C)OC3CC12	Diterpenoids
TKC184325	C20H32O3	InChI=1S/C20H32O3/c1-6-19(4)11-13(22)16-15(17(19)23)12(21)10-14-18(2,3)8-7-9-20(14,16)5/h6,12-14,17,21-23H,1,7-11H2,2-5H3/t12-,13+,14+,17-,19+,20+/m1/s1	C=C[C@@]1(C)C[C@H](O)C2=C([C@H]1O)[C@H](O)C[C@H]1C(C)(C)CCC[C@]21C	Diterpenoids
TKC108353	C46H51NO12	InChI=1S/C46H51NO12/c1-26-32(56-35(50)20-18-28-17-19-29-13-11-12-16-31(29)21-28)23-46(54)41(58-42(53)30-14-9-8-10-15-30)39-44(5,33(49)22-34-45(39,25-55-34)59-27(2)48)40(52)38(37(26)43(46,3)4)57-36(51)24-47(6)7/h8-21,32-34,38-39,41,49,54H,22-25H2,1-7H3/b20-18+/t32-,33-,34+,38+,39-,41-,44+,45-,46+/m0/s1	CC(=O)O[C@@]12CO[C@@H]1C[C@H](O)[C@@]1(C)C(=O)[C@H](OC(=O)CN(C)C)C3=C(C)[C@@H](OC(=O)/C=C/c4ccc5ccccc5c4)C[C@@](O)([C@@H](OC(=O)c4ccccc4)[C@@H]12)C3(C)C	Diterpenoids
TKC004381	C20H30O5	InChI=1S/C20H30O5/c1-11-6-5-8-19(3)14(24-19)7-9-20(4)15(25-20)10-13-12(2)18(22)23-17(13)16(11)21/h11,13-17,21H,2,5-10H2,1,3-4H3/t11-,13+,14+,15-,16+,17-,19+,20-/m1/s1	C=C1C(=O)O[C@@H]2[C@H]1C[C@H]1O[C@]1(C)CC[C@@H]1O[C@@]1(C)CCC[C@@H](C)[C@@H]2O	Diterpenoids
TKC004382	C20H30O4	InChI=1S/C20H30O4/c1-12-7-5-9-13(2)17(21)18-15(14(3)19(22)23-18)11-16-20(4,24-16)10-6-8-12/h8,13,15-18,21H,3,5-7,9-11H2,1-2,4H3/b12-8+/t13-,15-,16-,17+,18+,20+/m0/s1	C=C1C(=O)O[C@@H]2[C@H]1C[C@@H]1O[C@]1(C)CC/C=C(\C)CCC[C@H](C)[C@H]2O	Diterpenoids
TKC197376	C19H26O3	InChI=1S/C19H26O3/c1-12-4-3-5-16-15(12)7-6-13(2)19(16)10-17(22-18(19)20)14-8-9-21-11-14/h8-9,11-13,15-17H,3-7,10H2,1-2H3/t12-,13-,15-,16+,17-,19?/m1/s1	C[C@@H]1CCC[C@H]2[C@@H]1CC[C@@H](C)C21C[C@H](c2ccoc2)OC1=O	Diterpenoids
TKC108363	C20H32O4	InChI=1S/C20H32O4/c1-17-4-11(23)5-20(9-21,10-22)16(17)14(24)7-19-6-13-12(3-15(17)19)18(13,2)8-19/h11-16,21-24H,3-10H2,1-2H3/t11-,12+,13?,14+,15?,16?,17+,18+,19+/m0/s1	C[C@]12C[C@H](O)CC(CO)(CO)C1[C@H](O)C[C@@]13CC4[C@@H](CC12)[C@@]4(C)C3	Diterpenoids
TKC108367	C33H40O8	InChI=1S/C33H40O8/c1-7-20(2)15-16-32(6)21(3)17-28(40-29(37)14-13-24-11-9-8-10-12-24)33-26(18-25(36)19-27(32)33)30(38-22(4)34)41-31(33)39-23(5)35/h7-15,18,21,25,27-28,30-31,36H,1,16-17,19H2,2-6H3/b14-13+,20-15+/t21-,25-,27+,28+,30+,31+,32-,33-/m0/s1	C=C/C(C)=C/C[C@@]1(C)[C@@H](C)C[C@@H](OC(=O)/C=C/c2ccccc2)[C@]23C(=C[C@H](O)C[C@H]12)[C@H](OC(C)=O)O[C@H]3OC(C)=O	Diterpenoids
TKC004385	C20H30O4	InChI=1S/C20H30O4/c1-12-7-5-9-13(2)17-18-15(14(3)19(21)24-18)11-16(23-17)20(4,22)10-6-8-12/h8,13,15-18,22H,3,5-7,9-11H2,1-2,4H3/b12-8-/t13-,15+,16+,17-,18-,20-/m1/s1	C=C1C(=O)O[C@@H]2[C@H]1C[C@@H]1O[C@@H]2[C@H](C)CCC/C(C)=C\CC[C@@]1(C)O	Diterpenoids
TKC004388	C20H30O4	InChI=1S/C20H30O4/c1-12-6-5-7-13(2)16-8-9-20(4,24-16)18(21)11-15-14(3)19(22)23-17(15)10-12/h6,13,16-18,21H,5,7-11H2,1-4H3/b12-6+/t13-,16+,17+,18+,20-/m0/s1	CC1=C2C[C@@H](O)[C@]3(C)CC[C@@H](O3)[C@@H](C)CC/C=C(\C)C[C@H]2OC1=O	Diterpenoids
TKC190298	C20H28O2	InChI=1S/C20H28O2/c1-6-18(3)9-10-20(5)14(12-18)7-8-19(4)13(2)17(22)15(21)11-16(19)20/h6,11,14,16,21H,1-2,7-10,12H2,3-5H3/t14-,16-,18-,19+,20-/m1/s1	C=C[C@]1(C)CC[C@@]2(C)[C@@H]3C=C(O)C(=O)C(=C)[C@]3(C)CC[C@@H]2C1	Diterpenoids
TKC120229	C26H30N2O8	InChI=1S/C26H30N2O8/c1-2-12-15-9-18-20-14(13-5-3-4-6-17(13)27-20)7-8-28(18)24(33)16(15)11-34-25(12)36-26-23(32)22(31)21(30)19(10-29)35-26/h2-6,11-12,15,18-19,21-23,25-27,29-32H,1,7-10H2/t12-,15+,18+,19+,21+,22-,23+,25-,26-/m1/s1	C=C[C@@H]1[C@@H]2C[C@H]3c4[nH]c5ccccc5c4CCN3C(=O)C2=CO[C@@H]1O[C@H]1O[C@@H](CO)[C@H](O)[C@@H](O)[C@@H]1O	Diterpenoids
TKC004396	C20H32O3	InChI=1S/C20H32O3/c1-14(2)16-7-6-15(3)18-9-11-20(5,23-18)13-17(21)12-19(4,22)10-8-16/h8,10,14,16,18,22H,3,6-7,9,11-13H2,1-2,4-5H3/b10-8+	C=C1CCC(C(C)C)/C=C/C(C)(O)CC(=O)CC2(C)CCC1O2	Diterpenoids
TKC108382	C20H23FO5	InChI=1S/C20H23FO5/c1-8(2)18-13(25-18)14-20(26-14)17(3)5-4-9-10(7-23-15(9)22)11(17)6-12-19(20,24-12)16(18)21/h8,11-14,16H,4-7H2,1-3H3/t11-,12-,13+,14-,16-,17-,18-,19+,20+/m0/s1	CC(C)[C@]12O[C@@H]1[C@@H]1O[C@@]13[C@@]1(C)CCC4=C(COC4=O)[C@@H]1C[C@@H]1O[C@@]13[C@H]2F	Diterpenoids
TKC006693	C20H34O3	InChI=1S/C20H34O3/c1-17(2,22)8-5-9-18(3)12-15-14(18)6-10-19(4)13-20(15,23)11-7-16(19)21/h5,8,14-16,21-23H,6-7,9-13H2,1-4H3/b8-5+	CC(C)(O)/C=C/CC1(C)CC2C1CCC1(C)CC2(O)CCC1O	Diterpenoids
TKC108383	C20H23FO5	InChI=1S/C20H23FO5/c1-8(2)18-13(25-18)14-20(26-14)17(3)5-4-9-10(7-23-15(9)22)11(17)6-12-19(20,24-12)16(18)21/h8,11-14,16H,4-7H2,1-3H3/t11-,12-,13+,14-,16+,17-,18-,19+,20+/m0/s1	CC(C)[C@]12O[C@@H]1[C@@H]1O[C@@]13[C@@]1(C)CCC4=C(COC4=O)[C@@H]1C[C@@H]1O[C@@]13[C@@H]2F	Diterpenoids
TKC004406	C21H32O4	InChI=1S/C21H32O4/c1-15(2)16-7-8-17(19(22)24-5)9-10-18-21(4,25-18)13-6-12-20(3,23)14-11-16/h6-8,12,15,18,23H,9-11,13-14H2,1-5H3/b12-6+,16-7+,17-8-/t18-,20-,21-/m0/s1	COC(=O)/C1=C\C=C(\C(C)C)CC[C@@](C)(O)/C=C/C[C@]2(C)O[C@H]2CC1	Diterpenoids
TKC004409	C20H28O4	InChI=1S/C20H28O4/c1-13-7-5-8-19(3,22)9-6-10-20(4)17(24-20)12-15-14(2)18(21)23-16(15)11-13/h6-7,9,15-17,22H,2,5,8,10-12H2,1,3-4H3/b9-6+,13-7+/t15-,16-,17+,19+,20+/m0/s1	C=C1C(=O)O[C@H]2C/C(C)=C/CC[C@@](C)(O)/C=C/C[C@@]3(C)O[C@@H]3C[C@@H]12	Diterpenoids
TKC006698	C20H32O	InChI=1S/C20H32O/c1-14(2)9-12-19(21)20(5)17-11-10-15(3)7-6-8-16(4)13-18(17)20/h7,9,13,17-19,21H,6,8,10-12H2,1-5H3/b15-7-,16-13-	CC(C)=CCC(O)C1(C)C2/C=C(/C)CC/C=C(/C)CCC21	Diterpenoids
TKC006700	C20H30O	InChI=1S/C20H30O/c1-13(2)7-6-11-19(5,21)16-9-8-15(4)20-12-10-14(3)17(20)18(16)20/h6-8,11,14,16-18,21H,9-10,12H2,1-5H3/b11-6+	CC(C)=C/C=C/C(C)(O)C1CC=C(C)C23CCC(C)C2C13	Diterpenoids
TKC004420	C22H30O5	InChI=1S/C22H30O5/c1-13-6-10-18(25-16(4)23)14(2)8-9-17-15(3)21(24)26-19(17)12-22(5)20(27-22)11-7-13/h6,8,17-20H,3,7,9-12H2,1-2,4-5H3/b13-6+,14-8+/t17-,18-,19+,20-,22-/m1/s1	C=C1C(=O)O[C@H]2C[C@@]3(C)O[C@@H]3CC/C(C)=C/C[C@@H](OC(C)=O)/C(C)=C/C[C@H]12	Diterpenoids
TKC004429	C22H26O7	InChI=1S/C22H26O7/c1-12-8-18-22(11-27-13(2)23)15(19(24)29-18)4-3-5-17(22)21(12)9-16(28-20(21)25)14-6-7-26-10-14/h6-7,10,12,15-18H,3-5,8-9,11H2,1-2H3/t12?,15?,16?,17?,18?,21?,22-/m1/s1	CC(=O)OC[C@]12C3CC(C)C4(CC(c5ccoc5)OC4=O)C1CCCC2C(=O)O3	Diterpenoids
TKC200018	C35H49NO10	InChI=1S/C35H49NO10/c1-8-36-17-32(18-40-3)14-13-23(42-5)35-22-15-33(39)24(43-6)16-34(46-19(2)37,26(29(35)36)27(44-7)28(32)35)25(22)30(33)45-31(38)20-9-11-21(41-4)12-10-20/h9-12,22-30,39H,8,13-18H2,1-7H3/t22-,23+,24-,25-,26+,27+,28-,29-,30-,32-,33-,34+,35+/m1/s1	CCN1C[C@@]2(COC)CC[C@H](OC)[C@@]34[C@@H]5C[C@@]6(O)[C@H](OC)C[C@@](OC(C)=O)([C@@H]([C@H](OC)[C@@H]32)[C@@H]14)[C@H]5[C@H]6OC(=O)c1ccc(OC)cc1	Diterpenoids
TKC189374	C20H30O4	InChI=1S/C20H30O4/c1-10-11-8-12(21)14-19(4)7-5-6-18(2,3)15(19)13(22)17(24)20(14,9-11)16(10)23/h11,13-17,22-24H,1,5-9H2,2-4H3/t11-,13-,14+,15-,16-,17-,19+,20+/m1/s1	C=C1[C@@H]2CC(=O)[C@@H]3[C@](C2)([C@H](O)[C@H](O)[C@@H]2C(C)(C)CCC[C@@]32C)[C@@H]1O	Diterpenoids
TKC200021	C35H49NO10	InChI=1S/C35H49NO10/c1-8-36-17-32(18-40-3)14-13-23(42-5)35-22-15-33(39)24(43-6)16-34(46-19(2)37,26(29(35)36)27(44-7)28(32)35)25(22)30(33)45-31(38)20-9-11-21(41-4)12-10-20/h9-12,22-30,39H,8,13-18H2,1-7H3/t22-,23+,24-,25-,26+,27+,28-,29-,30-,32+,33+,34-,35+/m1/s1	CCN1C[C@]2(COC)CC[C@H](OC)[C@@]34[C@@H]5C[C@]6(O)[C@H](OC)C[C@@](OC(C)=O)([C@H]5[C@H]6OC(=O)c5ccc(OC)cc5)[C@@H]([C@H](OC)[C@H]23)[C@@H]14	Diterpenoids
TKC004430	C21H24O8	InChI=1S/C21H24O8/c1-19-9-14(11-4-6-27-10-11)29-16(22)13(19)3-5-20-15(19)7-12(28-17(20)23)8-21(20,25)18(24)26-2/h4,6,10,12-15,25H,3,5,7-9H2,1-2H3/t12-,13-,14+,15+,19-,20-,21+/m1/s1	COC(=O)[C@@]1(O)C[C@H]2C[C@H]3[C@]4(C)C[C@@H](c5ccoc5)OC(=O)[C@H]4CC[C@]31C(=O)O2	Diterpenoids
TKC010921	C21H32O4	InChI=1S/C21H32O4/c1-14(13-18(22)25-5)7-9-16-15(2)8-10-17-20(16,3)11-6-12-21(17,4)19(23)24/h13,16-17H,2,6-12H2,1,3-5H3,(H,23,24)/b14-13-	C=C1CCC2C(C)(C(=O)O)CCCC2(C)C1CC/C(C)=C\C(=O)OC	Diterpenoids
TKC004433	C20H20O8	InChI=1S/C20H20O8/c21-15-12-5-11(27-15)6-14-18-7-13(10-1-4-25-8-10)28-17(23)20(18,24)3-2-19(12,14)16(22)26-9-18/h1,4,8,11-14,24H,2-3,5-7,9H2/t11?,12-,13+,14+,18+,19+,20-/m1/s1	O=C1OC2C[C@H]1[C@]13CC[C@@]4(O)C(=O)O[C@H](c5ccoc5)C[C@]4(COC1=O)[C@@H]3C2	Diterpenoids
TKC108411	C21H32O3	InChI=1S/C21H32O3/c1-13-14-6-7-16-19(2)9-5-10-20(3,18(23)24-4)15(19)8-11-21(16,12-14)17(13)22/h14-17,22H,1,5-12H2,2-4H3/t14-,15-,16-,17-,19+,20+,21+/m0/s1	C=C1[C@H]2CC[C@H]3[C@]4(C)CCC[C@@](C)(C(=O)OC)[C@H]4CC[C@]3(C2)[C@H]1O	Diterpenoids
TKC002512	C22H36O3	InChI=1S/C22H36O3/c1-15(2)8-7-9-17(4)20-12-10-16(3)11-13-21(24)18(5)14-22(20)25-19(6)23/h8,11,14,17,20-22,24H,7,9-10,12-13H2,1-6H3/b16-11-,18-14-	CC(=O)OC1/C=C(/C)C(O)C/C=C(/C)CCC1C(C)CCC=C(C)C	Diterpenoids
TKC004441	C22H30O5	InChI=1S/C22H30O5/c1-14-4-8-22-13-27-18(10-17(22)12-26-15(2)23)11-19(22)21(14,3)7-5-16-6-9-25-20(16)24/h6,10,14,18-19H,4-5,7-9,11-13H2,1-3H3	CC(=O)OCC1=CC2CC3C1(CCC(C)C3(C)CCC1=CCOC1=O)CO2	Diterpenoids
TKC108422	C20H32O	InChI=1S/C20H32O/c1-14(2)17-13-19(21)20(5)12-11-16(4)8-6-7-15(3)9-10-18(17)20/h7,11,17-19,21H,1,6,8-10,12-13H2,2-5H3/b15-7+,16-11+/t17-,18+,19+,20-/m1/s1	C=C(C)[C@H]1C[C@H](O)[C@]2(C)C/C=C(\C)CC/C=C(\C)CC[C@@H]12	Diterpenoids
TKC108430	C20H30O3	InChI=1S/C20H30O3/c1-12(2)17-13-6-8-19(4)15(22-19)7-9-20(5)16(23-20)11-18(13,3)10-14(17)21/h13,15-16H,6-11H2,1-5H3/t13-,15+,16+,18+,19+,20+/m1/s1	CC(C)=C1C(=O)C[C@@]2(C)C[C@@H]3O[C@@]3(C)CC[C@@H]3O[C@@]3(C)CC[C@H]12	Diterpenoids
TKC004451	C20H20O7	InChI=1S/C20H20O7/c1-18-7-11(9-4-6-24-8-9)25-16(21)10(18)3-5-19(2)14(18)12-13-15(26-13)20(19,23)17(22)27-12/h3-4,6,8,11-15,23H,5,7H2,1-2H3/t11-,12-,13+,14+,15+,18-,19-,20+/m1/s1	C[C@@]12C[C@H](c3ccoc3)OC(=O)C1=CC[C@]1(C)[C@H]2[C@@H]2OC(=O)[C@@]1(O)[C@H]1O[C@@H]21	Diterpenoids
TKC200024	C35H49NO10	InChI=1S/C35H49NO10/c1-8-36-17-32(18-40-3)14-13-23(42-5)35-22-15-33(39)24(43-6)16-34(46-19(2)37,26(29(35)36)27(44-7)28(32)35)25(22)30(33)45-31(38)20-9-11-21(41-4)12-10-20/h9-12,22-30,39H,8,13-18H2,1-7H3/t22-,23+,24+,25-,26?,27+,28-,29?,30-,32+,33+,34-,35?/m1/s1	CCN1C[C@]2(COC)CC[C@H](OC)C34C1C([C@H](OC)[C@@H]32)[C@@]1(OC(C)=O)C[C@H](OC)[C@@]2(O)C[C@@H]4[C@@H]1[C@H]2OC(=O)c1ccc(OC)cc1	Diterpenoids
TKC004452	C26H30O12	InChI=1S/C26H30O12/c1-24-7-12(10-4-6-33-9-10)34-21(31)11(24)3-5-25(2)19(24)17-18-20(36-18)26(25,23(32)37-17)38-22-16(30)15(29)14(28)13(8-27)35-22/h3-4,6,9,12-20,22,27-30H,5,7-8H2,1-2H3/t12-,13-,14-,15+,16-,17-,18+,19+,20+,22+,24-,25-,26+/m1/s1	C[C@@]12C[C@H](c3ccoc3)OC(=O)C1=CC[C@]1(C)[C@H]2[C@@H]2OC(=O)[C@@]1(O[C@@H]1O[C@H](CO)[C@@H](O)[C@H](O)[C@H]1O)[C@H]1O[C@@H]21	Diterpenoids
TKC168994	C26H41NO8	InChI=1S/C26H41NO8/c1-6-27-11-23(12-32-3)8-7-17(29)25-15-9-14-16(33-4)10-24(34-5,18(15)19(14)35-13(2)28)26(31,22(25)27)21(30)20(23)25/h14-22,29-31H,6-12H2,1-5H3/t14-,15-,16+,17+,18-,19+,20-,21-,22+,23+,24-,25+,26-/m1/s1	CCN1C[C@]2(COC)CC[C@H](O)[C@]34[C@H]1[C@](O)([C@H](O)[C@H]23)[C@@]1(OC)C[C@H](OC)[C@H]2C[C@@H]4[C@@H]1[C@H]2OC(C)=O	Diterpenoids
TKC006721	C24H36O8	InChI=1S/C24H36O8/c1-11-15-9-24(22(5,6)30)10-17(28)12(2)19(24)20(29)21(32-14(4)26)23(15,7)18(8-16(11)27)31-13(3)25/h15-18,20-21,27-30H,1,8-10H2,2-7H3	C=C1C(O)CC(OC(C)=O)C2(C)C1CC1(C(C)(C)O)CC(O)C(C)=C1C(O)C2OC(C)=O	Diterpenoids
TKC108460	C24H32O8	InChI=1S/C24H32O8/c1-12-7-9-16(29-14(3)25)22(5)17(30-15(4)26)10-8-13(2)19(22)20(27)24-18(11-12)31-21(28)23(24,6)32-24/h8,11,16-20,27H,7,9-10H2,1-6H3/b12-11-/t16-,17+,18+,19-,20-,22+,23-,24+/m1/s1	CC(=O)O[C@H]1CC=C(C)[C@@H]2[C@@H](O)[C@]34O[C@]3(C)C(=O)O[C@H]4/C=C(/C)CC[C@@H](OC(C)=O)[C@@]12C	Diterpenoids
TKC004466	C20H26O4	InChI=1S/C20H26O4/c1-13-4-7-20(3)16(18(22)23)10-15(21)11-17(20)19(13,2)8-5-14-6-9-24-12-14/h5-6,8-10,12-13,15,17,21H,4,7,11H2,1-3H3,(H,22,23)/b8-5+	CC1CCC2(C)C(C(=O)O)=CC(O)CC2C1(C)/C=C/c1ccoc1	Diterpenoids
TKC108469	C20H28O3	InChI=1S/C20H28O3/c1-12(2)15-7-10-20-11-14(13(3)18(20)23)5-6-16(20)19(15,4)9-8-17(21)22/h14-16H,1,3,5-11H2,2,4H3,(H,21,22)/t14-,15+,16-,19+,20+/m0/s1	C=C1C(=O)[C@@]23CC[C@H](C(=C)C)[C@@](C)(CCC(=O)O)[C@@H]2CC[C@H]1C3	Diterpenoids
TKC006729	C21H34O4	InChI=1S/C21H34O4/c1-20(2)9-5-10-21(3)14-7-6-13-8-11-24-19(23-4)17(13)18(14)25-16(22)12-15(20)21/h14-16,18-19,22H,5-12H2,1-4H3	COC1OCCC2=C1C1OC(O)CC3C(C)(C)CCCC3(C)C1CC2	Diterpenoids
TKC006731	C20H28O	InChI=1S/C20H28O/c1-12(2)15-5-6-19(3)10-18-16(8-17(15)19)13(11-21)7-14-9-20(14,18)4/h7,11,14-18H,1,5-6,8-10H2,2-4H3/t14-,15+,16-,17+,18+,19-,20+/m1/s1	C=C(C)[C@@H]1CC[C@]2(C)C[C@H]3[C@H](C[C@@H]12)C(C=O)=C[C@@H]1C[C@@]13C	Diterpenoids
TKC004471	C27H34O11	InChI=1S/C27H34O11/c1-26-10-16(13-7-8-35-12-13)36-24(33)15(26)9-19(27(2)14(23(32)34-3)5-4-6-18(26)27)38-25-22(31)21(30)20(29)17(11-28)37-25/h5,7-9,12,16-22,25,28-31H,4,6,10-11H2,1-3H3	COC(=O)C1=CCCC2C3(C)CC(c4ccoc4)OC(=O)C3=CC(OC3OC(CO)C(O)C(O)C3O)C12C	Diterpenoids
TKC006734	C19H24O2	InChI=1S/C19H24O2/c1-12-8-15-14(10-18(12)21-4)9-13-6-5-7-19(2,3)16(13)11-17(15)20/h8-10,16H,5-7,11H2,1-4H3	COc1cc2c(cc1C)C(=O)CC1C(=C2)CCCC1(C)C	Diterpenoids
TKC004473	C20H22O6	InChI=1S/C20H22O6/c1-19-8-15(11-5-7-24-9-11)26-18(23)12(19)4-6-20-10-25-17(22)13(20)2-3-14(21)16(19)20/h2-3,5,7,9,12-16,21H,4,6,8,10H2,1H3/t12-,13+,14-,15-,16-,19+,20-/m1/s1	C[C@]12C[C@H](c3ccoc3)OC(=O)[C@H]1CC[C@@]13COC(=O)[C@@H]1C=C[C@@H](O)[C@@H]32	Diterpenoids
TKC074207	C24H36O4	InChI=1S/C24H36O4/c1-15(12-13-27-18(4)25)8-9-20-17(3)16(2)14-22-21(20)10-11-23(24(22,6)7)28-19(5)26/h14-15,23H,8-13H2,1-7H3/t15-,23-/m0/s1	CC(=O)OCC[C@@H](C)CCc1c(C)c(C)cc2c1CC[C@H](OC(C)=O)C2(C)C	Diterpenoids
TKC108492	C21H34O4	InChI=1S/C21H34O4/c1-11(2)15-8-17(22)21(4)9-16-13(10-25-5)6-7-14(16)12(3)19(23)20(24)18(15)21/h9,11-14,17,19-20,22-24H,6-8,10H2,1-5H3/b16-9-	COCC1CCC2/C1=C\C1(C)C(=C(C(C)C)CC1O)C(O)C(O)C2C	Diterpenoids
TKC004494	C20H22O7	InChI=1S/C20H22O7/c1-18-7-14(10-3-5-24-8-10)27-17(22)11(18)2-4-19-9-25-16(21)12(19)6-13-15(26-13)20(18,19)23/h3,5,8,11-15,23H,2,4,6-7,9H2,1H3/t11-,12-,13+,14-,15+,18+,19-,20-/m1/s1	C[C@]12C[C@H](c3ccoc3)OC(=O)[C@H]1CC[C@@]13COC(=O)[C@H]1C[C@@H]1O[C@@H]1[C@@]23O	Diterpenoids
TKC108523	C20H30O4	InChI=1S/C20H30O4/c1-6-13(2)16(24-23)12-15-14(3)8-9-17-19(15,4)10-7-11-20(17,5)18(21)22/h6,15-17,23H,1-3,7-12H2,4-5H3,(H,21,22)/t15-,16-,17+,19+,20+/m0/s1	C=CC(=C)[C@H](C[C@H]1C(=C)CC[C@H]2[C@](C)(C(=O)O)CCC[C@]12C)OO	Diterpenoids
TKC006756	C18H24O6	InChI=1S/C18H24O6/c1-7(2)12-9-10(15(21)23-12)18(4)8(19)5-6-17(3)14(18)13(11(9)20)24-16(17)22/h7-8,11-14,19-20H,5-6H2,1-4H3	CC(C)C1OC(=O)C2=C1C(O)C1OC(=O)C3(C)CCC(O)C2(C)C13	Diterpenoids
TKC190518	C22H36O3	InChI=1S/C22H36O3/c1-15-8-7-9-18-21(15,3)12-10-16(2)22(18,4)13-11-17-14-19(23-5)25-20(17)24-6/h8,11,16,18-20H,7,9-10,12-14H2,1-6H3/b17-11+/t16-,18-,19+,20+,21-,22+/m1/s1	CO[C@@H]1C/C(=C\C[C@]2(C)[C@@H]3CCC=C(C)[C@@]3(C)CC[C@H]2C)[C@@H](OC)O1	Diterpenoids
TKC004498	C22H24O7	InChI=1S/C22H24O7/c1-12(23)28-18-17(13-7-9-26-10-13)29-20(25)14-6-8-22-11-27-19(24)15(22)4-3-5-16(22)21(14,18)2/h3-4,7,9-10,14-18H,5-6,8,11H2,1-2H3	CC(=O)OC1C(c2ccoc2)OC(=O)C2CCC34COC(=O)C3C=CCC4C21C	Diterpenoids
TKC108544	C46H54O13	InChI=1S/C46H54O13/c1-24-21-32-43(52)35(24)55-33(48)18-12-11-17-31(54-39(49)27-13-7-5-8-14-27)30-20-19-28(25(30)2)22-41(4,51)45(53)36-26(3)44(32)34(37-42(23-47,56-37)40(43)50)38(45)58-46(57-36,59-44)29-15-9-6-10-16-29/h5-18,24-26,28,30-32,34-38,40,47,50-53H,19-23H2,1-4H3/b17-11+,18-12+/t24-,25-,26+,28+,30-,31-,32+,34-,35-,36-,37-,38+,40+,41+,42-,43+,44-,45-,46?/m0/s1	C[C@H]1C[C@@H]2[C@@]3(O)[C@H]1OC(=O)/C=C/C=C/[C@H](OC(=O)c1ccccc1)[C@H]1CC[C@H](C[C@@](C)(O)[C@]4(O)[C@H]5OC6(c7ccccc7)O[C@@H]4[C@H]([C@@H]4O[C@]4(CO)[C@H]3O)[C@]2(O6)[C@@H]5C)[C@@H]1C	Diterpenoids
TKC004506	C21H30O5	InChI=1S/C21H30O5/c1-20(9-6-14-8-11-26-13-14)15(12-22)7-10-21(2)16(19(24)25-3)4-5-17(23)18(20)21/h4,8,11,13,15,17-18,22-23H,5-7,9-10,12H2,1-3H3/t15-,17-,18+,20-,21-/m0/s1	COC(=O)C1=CC[C@H](O)[C@@H]2[C@@](C)(CCc3ccoc3)[C@H](CO)CC[C@@]12C	Diterpenoids
TKC006768	C20H30O3	InChI=1S/C20H30O3/c1-12(7-10-16-20(2,3)23-16)15-9-8-13-5-4-6-14-11-22-19(21)18(14)17(13)15/h6-7,13,15-19,21H,4-5,8-11H2,1-3H3/b12-7-/t13-,15-,16?,17+,18-,19+/m0/s1	C/C(=C/CC1OC1(C)C)[C@@H]1CC[C@@H]2CCC=C3CO[C@@H](O)[C@@H]3[C@H]21	Diterpenoids
TKC190611	C20H30O3	InChI=1S/C20H30O3/c1-14-6-5-7-15(2)16-12-20(4,17(16)9-8-14)18(22)10-11-19(3,23)13-21/h6,10-11,16-17,21,23H,2,5,7-9,12-13H2,1,3-4H3/b11-10+,14-6-/t16-,17-,19-,20-/m0/s1	C=C1CC/C=C(/C)CC[C@H]2[C@H]1C[C@]2(C)C(=O)/C=C/[C@](C)(O)CO	Diterpenoids
TKC200036	C28H36N2O6	InChI=1S/C28H36N2O6/c1-17(2)20-9-7-18(3)21-14-24(35-25(31)10-8-19-15-30(5)16-29-19)27(4)11-12-28(33,36-27)23(13-22(20)21)26(32)34-6/h7-8,10-13,15-17,20-22,24,33H,9,14H2,1-6H3/b10-8+,23-13-/t20-,21+,22-,24-,27-,28-/m1/s1	COC(=O)/C1=C/[C@H]2[C@@H](C[C@@H](OC(=O)/C=C/c3cn(C)cn3)[C@@]3(C)C=C[C@@]1(O)O3)C(C)=CC[C@@H]2C(C)C	Diterpenoids
TKC002518	C20H32O	InChI=1S/C20H32O/c1-14(2)17-10-11-20(5)13-18(15(3)7-6-12-21)16(4)8-9-19(17)20/h12,15,17,19H,1,6-11,13H2,2-5H3	C=C(C)C1CCC2(C)CC(C(C)CCC=O)=C(C)CCC12	Diterpenoids
TKC006791	C42H66O5	InChI=1S/C42H66O5/c1-26(43)47-34-15-18-39(7)31(37(34,4)5)14-19-40-21-27(9-11-32(39)40)29(23-40)35(44)46-25-42(45)24-41-20-13-30-36(2,3)16-8-17-38(30,6)33(41)12-10-28(42)22-41/h27-34,45H,8-25H2,1-7H3/t27-,28-,29-,30-,31-,32+,33+,34-,38-,39-,40+,41+,42+/m1/s1	CC(=O)O[C@@H]1CC[C@]2(C)[C@H](CC[C@@]34C[C@@H](CC[C@H]32)[C@H](C(=O)OC[C@@]2(O)C[C@@]35CC[C@@H]6C(C)(C)CCC[C@@]6(C)[C@@H]3CC[C@@H]2C5)C4)C1(C)C	Diterpenoids
TKC004514	C20H26O3	InChI=1S/C20H26O3/c1-13-11-17-20(3)15(18(21)23-17)5-4-6-16(20)19(13,2)9-7-14-8-10-22-12-14/h5,8,10,12-13,16-17H,4,6-7,9,11H2,1-3H3	CC1CC2OC(=O)C3=CCCC(C1(C)CCc1ccoc1)C32C	Diterpenoids
TKC105707	C28H41NO9	InChI=1S/C28H41NO9/c1-15(2)25(32)20(37-19(31)17-10-9-13-29(17)6)26(33)21(4)14-24(36-8)22(25,5)28(26,34)27(38-24)18(30)16(3)11-12-23(21,27)35-7/h9-10,13,15-16,18,20,30,32-34H,11-12,14H2,1-8H3/t16-,18+,20+,21-,22+,23-,24-,25+,26+,27+,28+/m0/s1	CO[C@]12CC[C@H](C)[C@@H](O)[C@@]13O[C@@]1(OC)C[C@]2(C)[C@]2(O)[C@H](OC(=O)c4cccn4C)[C@](O)(C(C)C)[C@]1(C)[C@]32O	Diterpenoids
TKC004517	C21H30O4	InChI=1S/C21H30O4/c1-14-12-18(22)21(3)16(19(23)24-4)6-5-7-17(21)20(14,2)10-8-15-9-11-25-13-15/h6,9,11,13-14,17-18,22H,5,7-8,10,12H2,1-4H3	COC(=O)C1=CCCC2C(C)(CCc3ccoc3)C(C)CC(O)C12C	Diterpenoids
TKC004529	C26H36O9	InChI=1S/C26H36O9/c1-14-3-7-26-13-33-23(31)17(26)9-16(34-24-22(30)21(29)20(28)18(11-27)35-24)10-19(26)25(14,2)6-4-15-5-8-32-12-15/h5,8-9,12,14,16,18-22,24,27-30H,3-4,6-7,10-11,13H2,1-2H3/t14-,16-,18-,19-,20-,21+,22-,24-,25+,26-/m1/s1	C[C@@H]1CC[C@@]23COC(=O)C2=C[C@@H](O[C@@H]2O[C@H](CO)[C@@H](O)[C@H](O)[C@H]2O)C[C@@H]3[C@@]1(C)CCc1ccoc1	Diterpenoids
TKC004533	C20H26O4	InChI=1S/C20H26O4/c1-13-16(21)10-20-12-24-18(22)15(20)4-3-5-17(20)19(13,2)8-6-14-7-9-23-11-14/h4,7,9,11,13,16-17,21H,3,5-6,8,10,12H2,1-2H3/t13-,16-,17-,19+,20-/m1/s1	C[C@@H]1[C@H](O)C[C@@]23COC(=O)C2=CCC[C@@H]3[C@@]1(C)CCc1ccoc1	Diterpenoids
TKC108555	C43H53NO14	InChI=1S/C43H53NO14/c1-22-26(55-37(51)32(48)30(24-15-11-9-12-16-24)44-38(52)58-39(3,4)5)20-43(53)35(56-36(50)25-17-13-10-14-18-25)33-41(8,34(49)31(47)29(22)40(43,6)7)27(46)19-28-42(33,21-54-28)57-23(2)45/h9-18,26-28,30-33,35,46-48,53H,19-21H2,1-8H3,(H,44,52)/t26-,27-,28+,30-,31+,32+,33-,35-,41+,42-,43-/m0/s1	CC(=O)O[C@@]12CO[C@@H]1C[C@H](O)[C@@]1(C)C(=O)[C@H](O)C3=C(C)[C@@H](OC(=O)[C@H](O)[C@@H](NC(=O)OC(C)(C)C)c4ccccc4)C[C@](O)([C@@H](OC(=O)c4ccccc4)[C@@H]12)C3(C)C	Diterpenoids
TKC006799	C20H20O4	InChI=1S/C20H20O4/c1-10(2)17-18(21)15-6-5-14-11(3)7-13(24-4)8-12(14)9-16(15)19(22)20(17)23/h6-10,21H,5H2,1-4H3	COc1cc(C)c2c(c1)C=C1C(=O)C(=O)C(C(C)C)=C(O)C1=CC2	Diterpenoids
TKC108556	C43H53NO14	InChI=1S/C43H53NO14/c1-22-26(55-37(51)32(48)30(24-15-11-9-12-16-24)44-38(52)58-39(3,4)5)20-43(53)35(56-36(50)25-17-13-10-14-18-25)33-41(8,34(49)31(47)29(22)40(43,6)7)27(46)19-28-42(33,21-54-28)57-23(2)45/h9-18,26-28,30-33,35,46-48,53H,19-21H2,1-8H3,(H,44,52)/t26-,27-,28+,30+,31+,32-,33-,35-,41+,42-,43+/m0/s1	CC(=O)O[C@@]12CO[C@@H]1C[C@H](O)[C@@]1(C)C(=O)[C@H](O)C3=C(C)[C@@H](OC(=O)[C@@H](O)[C@H](NC(=O)OC(C)(C)C)c4ccccc4)C[C@@](O)([C@@H](OC(=O)c4ccccc4)[C@@H]12)C3(C)C	Diterpenoids
TKC006807	C25H34O5	InChI=1S/C25H34O5/c1-15(2)11-21(26)28-10-8-18-17-12-16(3)30-22(17)25(27)14-29-23(4,5)19-7-9-24(18,6)13-20(19)25/h8,10-12,18-20,27H,7,9,13-14H2,1-6H3/b10-8+/t18-,19+,20?,24-,25-/m0/s1	CC(C)=CC(=O)O/C=C/[C@H]1c2cc(C)oc2[C@]2(O)COC(C)(C)[C@@H]3CC[C@@]1(C)CC32	Diterpenoids
TKC108558	C43H53NO14	InChI=1S/C43H53NO14/c1-22-26(55-37(51)32(48)30(24-15-11-9-12-16-24)44-38(52)58-39(3,4)5)20-43(53)35(56-36(50)25-17-13-10-14-18-25)33-41(8,34(49)31(47)29(22)40(43,6)7)27(46)19-28-42(33,21-54-28)57-23(2)45/h9-18,26-28,30-33,35,46-48,53H,19-21H2,1-8H3,(H,44,52)/t26-,27-,28?,30+,31+,32+,33-,35-,41+,42-,43+/m0/s1	CC(=O)O[C@@]12COC1C[C@H](O)[C@@]1(C)C(=O)[C@H](O)C3=C(C)[C@@H](OC(=O)[C@H](O)[C@H](NC(=O)OC(C)(C)C)c4ccccc4)C[C@@](O)([C@@H](OC(=O)c4ccccc4)[C@H]21)C3(C)C	Diterpenoids
TKC010359	C22H34O6	InChI=1S/C22H34O6/c1-14(24)28-13-21(18(25)26)8-3-7-19(2)16-5-4-15-10-20(16,9-6-17(19)21)11-22(15,27)12-23/h15-17,23,27H,3-13H2,1-2H3,(H,25,26)/t15-,16-,17-,19-,20-,21-,22+/m0/s1	CC(=O)OC[C@@]1(C(=O)O)CCC[C@]2(C)[C@@H]1CC[C@@]13C[C@H](CC[C@H]12)[C@](O)(CO)C3	Diterpenoids
TKC105990	C51H55NO17	InChI=1S/C51H55NO17/c1-27-33(66-47(62)41(67-37(58)23-22-36(56)57)39(30-16-10-7-11-17-30)52-45(60)31-18-12-8-13-19-31)25-51(63)44(68-46(61)32-20-14-9-15-21-32)42-49(6,34(55)24-35-50(42,26-64-35)69-29(3)54)43(59)40(65-28(2)53)38(27)48(51,4)5/h7-21,33-35,39-42,44,55,63H,22-26H2,1-6H3,(H,52,60)(H,56,57)/t33?,34-,35?,39?,40+,41+,42?,44+,49+,50+,51+/m0/s1	CC(=O)O[C@H]1C(=O)[C@@]2(C)C([C@@H](OC(=O)c3ccccc3)[C@]3(O)CC(OC(=O)[C@H](OC(=O)CCC(=O)O)C(NC(=O)c4ccccc4)c4ccccc4)C(C)=C1C3(C)C)[C@@]1(OC(C)=O)COC1C[C@@H]2O	Diterpenoids
TKC160840	C29H42O8	InChI=1S/C29H42O8/c1-9-11-25(32)36-23-16-29-22(26(34-19(5)30)37-27(29)35-20(6)31)14-21(33-8)15-24(29)28(7,18(23)4)13-12-17(3)10-2/h10,12,14,18,21,23-24,26-27H,2,9,11,13,15-16H2,1,3-8H3/b17-12-/t18-,21+,23+,24+,26+,27-,28+,29-/m1/s1	C=C/C(C)=C\C[C@@]1(C)[C@H](C)[C@@H](OC(=O)CCC)C[C@@]23C(=C[C@H](OC)C[C@H]21)[C@@H](OC(C)=O)O[C@H]3OC(C)=O	Diterpenoids
TKC108575	C38H42O9	InChI=1S/C38H42O9/c1-22(2)36-18-24(4)38-28(34(36)45-37(46-36,47-38)20-25-10-8-7-9-11-25)15-27(19-35(41)31(38)14-23(3)33(35)40)21-44-32(39)17-26-12-13-29(42-5)30(16-26)43-6/h7-16,24,28,31,34,41H,1,17-21H2,2-6H3/t24-,28+,31-,34?,35-,36+,37?,38?/m1/s1	C=C(C)[C@@]12C[C@@H](C)C34OC(Cc5ccccc5)(OC1[C@@H]3C=C(COC(=O)Cc1ccc(OC)c(OC)c1)C[C@]1(O)C(=O)C(C)=C[C@@H]41)O2	Diterpenoids
TKC006836	C33H44O12	InChI=1S/C33H44O12/c1-16-22(37)14-33(31(5,6)41)25(16)27(38)29(45-30(40)20-11-9-8-10-12-20)32(7)24(44-19(4)36)13-23(43-18(3)35)21(15-42-17(2)34)26(32)28(33)39/h8-12,21-24,26-29,37-39,41H,13-15H2,1-7H3/t21-,22+,23+,24+,26+,27-,28+,29+,32-,33+/m1/s1	CC(=O)OC[C@@H]1[C@@H](OC(C)=O)C[C@H](OC(C)=O)[C@@]2(C)[C@@H](OC(=O)c3ccccc3)[C@H](O)C3=C(C)[C@@H](O)C[C@@]3(C(C)(C)O)[C@@H](O)[C@H]12	Diterpenoids
TKC006850	C22H28O7	InChI=1S/C22H28O7/c1-6-7-11-15(25)13-14(18(28)16(11)26)22(5)9-8-12(24)21(3,4)20(22)19(17(13)27)29-10(2)23/h6,12,17,19-20,24,26-27H,1,7-9H2,2-5H3	C=CCC1=C(O)C(=O)C2=C(C1=O)C(O)C(OC(C)=O)C1C2(C)CCC(O)C1(C)C	Diterpenoids
TKC012983	C31H42O9	InChI=1S/C31H42O9/c1-9-17(4)27(35)39-15-28(8)24-22-11-21(14-38-20(7)32)13-29(36)23(10-18(5)25(29)33)31(22,37)19(6)12-30(24,28)40-26(34)16(2)3/h9-11,16,19,22-24,36-37H,12-15H2,1-8H3/b17-9+	C/C=C(\C)C(=O)OCC1(C)C2C3C=C(COC(C)=O)CC4(O)C(=O)C(C)=CC4C3(O)C(C)CC21OC(=O)C(C)C	Diterpenoids
TKC004546	C23H28O7	InChI=1S/C23H28O7/c1-13-10-19(29-14(2)24)22(3)16(20(25)27-4)6-5-7-18(22)23(13)11-17(30-21(23)26)15-8-9-28-12-15/h6,8-9,12-13,17-19H,5,7,10-11H2,1-4H3	COC(=O)C1=CCCC2C1(C)C(OC(C)=O)CC(C)C21CC(c2ccoc2)OC1=O	Diterpenoids
TKC006879	C26H42O9	InChI=1S/C26H42O9/c1-11(2)15-7-18(29)26(4)8-16-13(9-27)5-6-14(16)12(3)20(30)24(19(15)26)35-25-23(33)22(32)21(31)17(10-28)34-25/h8,11-14,17-18,20-25,27-33H,5-7,9-10H2,1-4H3/b16-8-	CC(C)C1=C2C(OC3OC(CO)C(O)C(O)C3O)C(O)C(C)C3CCC(CO)/C3=C/C2(C)C(O)C1	Diterpenoids
TKC108606	C20H32O3	InChI=1S/C20H32O3/c1-13(12-17(21)22)8-10-18(3)14(2)9-11-19(4)15(18)6-7-16-20(19,5)23-16/h12,14-16H,6-11H2,1-5H3,(H,21,22)/b13-12+/t14-,15-,16+,18+,19+,20+/m0/s1	C/C(=C\C(=O)O)CC[C@]1(C)[C@@H](C)CC[C@]2(C)[C@H]1CC[C@H]1O[C@]12C	Diterpenoids
TKC017923	C28H33ClO12	InChI=1S/C28H33ClO12/c1-12-10-17(37-15(4)31)22-26(6)9-8-18(33)27(7,40-16(5)32)21(26)24(38-19(34)11-36-14(3)30)28(41-22)13(2)25(35)39-23(28)20(12)29/h8-9,13,17,20-24H,1,10-11H2,2-7H3/t13-,17+,20-,21+,22-,23-,24+,26-,27+,28+/m0/s1	C=C1C[C@@H](OC(C)=O)[C@@H]2O[C@@]3([C@@H](C)C(=O)O[C@H]3[C@H]1Cl)[C@H](OC(=O)COC(C)=O)[C@H]1[C@](C)(OC(C)=O)C(=O)C=C[C@@]12C	Diterpenoids
TKC017921	C28H35ClO14	InChI=1S/C28H35ClO14/c1-10-17(29)21-28(11(2)24(34)42-21)23(41-15(6)33)20-26(7,16(38-12(3)30)8-9-27(20,37)25(35)36)22(40-14(5)32)19(18(10)43-28)39-13(4)31/h11,16-23,37H,1,8-9H2,2-7H3,(H,35,36)/t11-,16-,17-,18+,19+,20+,21-,22-,23-,26-,27+,28-/m0/s1	C=C1[C@H](Cl)[C@@H]2OC(=O)[C@H](C)[C@]23O[C@H]1[C@@H](OC(C)=O)[C@H](OC(C)=O)[C@@]1(C)[C@@H](OC(C)=O)CC[C@](O)(C(=O)O)[C@@H]1[C@@H]3OC(C)=O	Diterpenoids
TKC004561	C21H32O4	InChI=1S/C21H32O4/c1-14-7-10-21-13-25-19(22)16(21)5-4-6-17(21)20(14,2)9-8-15-11-18(23-3)24-12-15/h5,14-15,17-18H,4,6-13H2,1-3H3	COC1CC(CCC2(C)C(C)CCC34COC(=O)C3=CCCC42)CO1	Diterpenoids
TKC108649	C20H30O3	InChI=1S/C20H30O3/c1-13-6-5-9-20(4)18(23-20)8-7-14(2)11-17-19(16(21)10-13)15(3)12-22-17/h6,11,16-18,21H,5,7-10,12H2,1-4H3/b13-6+,14-11+/t16-,17+,18-,20-/m0/s1	CC1=C2[C@@H](O)C/C(C)=C/CC[C@]3(C)O[C@H]3CC/C(C)=C/[C@H]2OC1	Diterpenoids
TKC006894	C24H36O7	InChI=1S/C24H36O7/c1-11(2)24-8-7-23(22(31-24)30-15(6)26)10-17-12(3)18(27)9-16(17)13(4)20(29-14(5)25)19(28)21(23)24/h11,13,16-22,27-28H,3,7-10H2,1-2,4-6H3	C=C1C(O)CC2C1CC13CCC(C(C)C)(OC1OC(C)=O)C3C(O)C(OC(C)=O)C2C	Diterpenoids
TKC004564	C20H28O4	InChI=1S/C20H28O4/c1-10(2)11-6-13(21)19(4)14(22)8-18(3)9-15(23)20(5)16(24-20)7-12(18)17(11)19/h6,10,12,15-17,23H,7-9H2,1-5H3/t12-,15-,16-,17-,18+,19+,20+/m1/s1	CC(C)C1=CC(=O)[C@@]2(C)C(=O)C[C@@]3(C)C[C@@H](O)[C@]4(C)O[C@@H]4C[C@@H]3[C@@H]12	Diterpenoids
TKC004563	C20H32O4	InChI=1S/C20H32O4/c1-7-17(4)10-8-14-18(5)12-20(23,15(21)22)16(2,3)13(18)9-11-19(14,6)24-17/h7,13-14,23H,1,8-12H2,2-6H3,(H,21,22)	C=CC1(C)CCC2C(C)(CCC3C2(C)CC(O)(C(=O)O)C3(C)C)O1	Diterpenoids
TKC108656	C20H26O3	InChI=1S/C20H26O3/c1-11-5-6-13-7-8-15-17(20(13,3)4)19(23)16(18(15)22)12(2)10-14(21)9-11/h10,13-14,16,21H,1,5-9H2,2-4H3/b12-10+/t13-,14+,16+/m1/s1	C=C1CC[C@@H]2CCC3=C(C(=O)[C@H](C3=O)/C(C)=C/[C@@H](O)C1)C2(C)C	Diterpenoids
TKC006903	C28H44O8	InChI=1S/C28H44O8/c1-17(10-13-29)6-9-20-19(8-7-18(2)31)14-22(36-26-24(34)23(33)21(32)15-35-26)25-27(3,16-30)11-5-12-28(20,25)4/h7-8,10,21-26,29-30,32-34H,5-6,9,11-16H2,1-4H3/b8-7+,17-10+	CC(=O)/C=C/C1=C(CC/C(C)=C/CO)C2(C)CCCC(C)(CO)C2C(OC2OCC(O)C(O)C2O)C1	Diterpenoids
TKC018092	C26H36O9	InChI=1S/C26H36O9/c1-12(27)31-20-17(15-8-9-16-24(4,5)10-7-11-25(15,16)6)18-19-22(33-21(18)32-13(2)28)34-23(30)26(19,20)35-14(3)29/h15-22H,7-11H2,1-6H3/t15-,16+,17-,18+,19-,20+,21+,22-,25-,26-/m1/s1	CC(=O)O[C@H]1[C@H]([C@H]2CC[C@H]3C(C)(C)CCC[C@@]32C)[C@H]2[C@@H]3[C@@H](OC(=O)[C@@]31OC(C)=O)O[C@@H]2OC(C)=O	Diterpenoids
TKC190543	C22H32O6	InChI=1S/C22H32O6/c1-13-10-18(28-14(2)23)22(4)16(20(25)26)6-5-7-17(22)21(13,3)9-8-15-11-19(24)27-12-15/h11,13,16-18H,5-10,12H2,1-4H3,(H,25,26)/t13-,16+,17-,18+,21+,22+/m1/s1	CC(=O)O[C@H]1C[C@@H](C)[C@](C)(CCC2=CC(=O)OC2)[C@H]2CCC[C@@H](C(=O)O)[C@]12C	Diterpenoids
TKC108686	C20H28O6	InChI=1S/C20H28O6/c1-9-10-6-11(21)13-19(7-10,15(9)22)17(24)26-12-4-5-18(2,3)14-16(23)25-8-20(12,13)14/h9-14,16,21,23H,4-8H2,1-3H3/t9-,10+,11-,12+,13-,14-,16-,19+,20?/m1/s1	C[C@H]1C(=O)[C@]23C[C@@H]1C[C@@H](O)[C@H]2C12CO[C@@H](O)[C@@H]1C(C)(C)CC[C@@H]2OC3=O	Diterpenoids
TKC006909	C37H52O10	InChI=1S/C37H52O10/c1-20(2)34-18-22(4)37-26-29(39)33(42,19-44-31(40)24-15-11-9-12-16-24)32(41)36(43)27(37)25(23(5)28(36)38)21(3)14-10-7-6-8-13-17-35(46-34,47-37)45-30(26)34/h9,11-12,15-16,21-23,25-30,32,38-39,41-43H,1,6-8,10,13-14,17-19H2,2-5H3/t21-,22-,23+,25+,26+,27-,28+,29+,30-,32-,33-,34-,35?,36-,37-/m1/s1	C=C(C)[C@]12C[C@@H](C)[C@@]34OC5(CCCCCCC[C@@H](C)[C@H]6[C@H](C)[C@H](O)[C@@](O)([C@H](O)[C@@](O)(COC(=O)c7ccccc7)[C@@H](O)[C@H]3[C@H]1O5)[C@@H]64)O2	Diterpenoids
TKC108689	C22H32O4	InChI=1S/C22H32O4/c1-14(2)20-17-9-11-22(5)19(26-22)7-6-16(13-25-15(3)23)8-10-21(17,4)12-18(20)24/h8,17,19H,6-7,9-13H2,1-5H3/b16-8-/t17-,19-,21-,22-/m0/s1	CC(=O)OC/C1=C\C[C@@]2(C)CC(=O)C(=C(C)C)[C@@H]2CC[C@]2(C)O[C@H]2CC1	Diterpenoids
TKC108692	C21H28O6	InChI=1S/C21H28O6/c1-10-11-5-6-12-20(9-11,15(10)22)17(24)26-13-7-8-19(2,3)14-16(23)27-18(25-4)21(12,13)14/h11-14,16,18,23H,1,5-9H2,2-4H3/t11-,12+,13-,14+,16+,18-,20-,21?/m0/s1	C=C1C(=O)[C@]23C[C@@H]1CC[C@H]2C12[C@H](CCC(C)(C)[C@H]1[C@H](O)O[C@@H]2OC)OC3=O	Diterpenoids
TKC159447	C20H30O4	InChI=1S/C20H30O4/c1-17-4-11(23)5-20(9-21,10-22)16(17)14(24)7-19-6-13-12(3-15(17)19)18(13,2)8-19/h12-16,21-22,24H,3-10H2,1-2H3/t12-,13-,14-,15-,16-,17-,18-,19+/m1/s1	C[C@]12CC(=O)CC(CO)(CO)[C@@H]1[C@H](O)C[C@]13C[C@@H]4[C@@H](C[C@@H]12)[C@@]4(C)C3	Diterpenoids
TKC108697	C22H34O3	InChI=1S/C22H34O3/c1-13(23)25-12-21(4)16-5-8-22-10-15-14(20(15,3)11-22)9-17(22)19(16,2)7-6-18(21)24/h14-18,24H,5-12H2,1-4H3/t14-,15-,16+,17+,18-,19-,20+,21-,22+/m1/s1	CC(=O)OC[C@]1(C)[C@H]2CC[C@@]34C[C@@H]5[C@@H](C[C@H]3[C@]2(C)CC[C@H]1O)[C@]5(C)C4	Diterpenoids
TKC108698	C24H34O7	InChI=1S/C24H34O7/c1-12-15-7-8-16-22-10-6-9-21(4,5)17(22)20(31-14(3)26)24(28,29-11-22)23(16,18(15)27)19(12)30-13(2)25/h15-20,27-28H,1,6-11H2,2-5H3/t15-,16-,17+,18+,19?,20-,22+,23+,24+/m0/s1	C=C1C(OC(C)=O)[C@@]23[C@@H](CC[C@@H]1[C@H]2O)[C@]12CCCC(C)(C)[C@H]1[C@H](OC(C)=O)[C@@]3(O)OC2	Diterpenoids
TKC004575	C20H30O3	InChI=1S/C20H30O3/c1-12(2)18-14-7-6-13(3)16-8-9-20(5,23-16)17(22)11-19(14,4)10-15(18)21/h6,14,16-17,22H,7-11H2,1-5H3/b13-6-/t14-,16-,17-,19+,20+/m1/s1	CC(C)=C1C(=O)C[C@@]2(C)C[C@@H](O)[C@]3(C)CC[C@@H](O3)/C(C)=C\C[C@H]12	Diterpenoids
TKC006917	C37H52O10	InChI=1S/C37H52O10/c1-6-7-8-9-10-11-15-18-27(38)44-21-33(42)30(40)28-31-34(22(2)3)20-24(5)36(28,26-19-23(4)29(39)35(26,43)32(33)41)47-37(45-31,46-34)25-16-13-12-14-17-25/h12-18,23-24,26,28-32,39-43H,2,6-11,19-21H2,1,3-5H3/b18-15-	C=C(C)C12CC(C)C34OC(c5ccccc5)(OC1C3C(O)C(O)(COC(=O)/C=C\CCCCCCC)C(O)C1(O)C(O)C(C)CC14)O2	Diterpenoids
TKC004578	C22H32O5	InChI=1S/C22H32O5/c1-12-7-6-9-22(5)19-17-15(13(2)20(24)27-22)8-10-21(4,26-14(3)23)18(17)16(11-12)25-19/h7,13,15-19H,6,8-11H2,1-5H3/b12-7-/t13-,15+,16-,17+,18+,19-,21-,22+/m0/s1	CC(=O)O[C@@]1(C)CC[C@@H]2[C@H](C)C(=O)O[C@]3(C)CC/C=C(/C)C[C@@H]4O[C@H]3[C@H]2[C@@H]41	Diterpenoids
TKC010405	C24H38O5	InChI=1S/C24H38O5/c1-15(25)28-14-21(3)9-6-10-22(4)18-8-7-17-12-24(18,13-23(17,5)27)20(11-19(21)22)29-16(2)26/h17-20,27H,6-14H2,1-5H3/t17-,18+,19+,20+,21-,22+,23-,24-/m1/s1	CC(=O)OC[C@@]1(C)CCC[C@@]2(C)[C@@H]3CC[C@@H]4C[C@]3(C[C@@]4(C)O)[C@@H](OC(C)=O)C[C@@H]12	Diterpenoids
TKC010415	C22H34O4	InChI=1S/C22H34O4/c1-15(24)26-14-22(25)12-21-10-7-17-19(2,13-23)8-4-9-20(17,3)18(21)6-5-16(22)11-21/h13,16-18,25H,4-12,14H2,1-3H3/t16-,17-,18+,19+,20-,21+,22-/m1/s1	CC(=O)OC[C@]1(O)C[C@@]23CC[C@H]4[C@@](C)(CCC[C@@]4(C)C=O)[C@@H]2CC[C@@H]1C3	Diterpenoids
TKC108735	C22H34O5	InChI=1S/C22H34O5/c1-6-20(4)11-16(27-17(25)12-23)21(5)13(2)7-9-22(14(3)19(20)26)10-8-15(24)18(21)22/h6,13-14,16,18-19,23,26H,1,7-12H2,2-5H3/t13-,14-,16+,18+,19-,20-,21-,22-/m1/s1	C=C[C@]1(C)C[C@H](OC(=O)CO)[C@@]2(C)[C@H](C)CC[C@@]3(CCC(=O)[C@@H]23)[C@H](C)[C@H]1O	Diterpenoids
TKC004589	C20H26O4	InChI=1S/C20H26O4/c1-13-6-7-16-15(5-4-9-19(16,2)18(22)23)20(13,3)11-17(21)14-8-10-24-12-14/h8,10,12-13H,4-7,9,11H2,1-3H3,(H,22,23)	CC1CCC2=C(CCCC2(C)C(=O)O)C1(C)CC(=O)c1ccoc1	Diterpenoids
TKC004596	C20H32O4	InChI=1S/C20H32O4/c1-13-7-8-15-14(6-5-9-19(15,3)17(22)23)18(13,2)10-11-20(4)16(12-21)24-20/h6,13,15-16,21H,5,7-12H2,1-4H3,(H,22,23)	CC1CCC2C(=CCCC2(C)C(=O)O)C1(C)CCC1(C)OC1CO	Diterpenoids
TKC004599	C20H24O4	InChI=1S/C20H24O4/c1-11(2)15-16(21)12-5-6-14-19(3)7-4-8-20(14,24-10-19)9-13(12)17(22)18(15)23/h5,9,11,14,21H,4,6-8,10H2,1-3H3/t14-,19+,20-/m0/s1	CC(C)C1=C(O)C2=CC[C@H]3[C@]4(C)CCC[C@@]3(C=C2C(=O)C1=O)OC4	Diterpenoids
TKC004602	C23H36O5	InChI=1S/C23H36O5/c1-14(24)28-20-23-12-9-17-21(2,3)10-6-11-22(17,4)18(23)8-7-15(19(25)26-5)16(23)13-27-20/h15-18,20H,6-13H2,1-5H3	COC(=O)C1CCC2C3(C)CCCC(C)(C)C3CCC23C(OC(C)=O)OCC13	Diterpenoids
TKC190906	C20H32O2	InChI=1S/C20H32O2/c1-5-18(2)9-8-16-14(10-18)6-7-17-19(3,13-21)11-15(22)12-20(16,17)4/h5,14,16-17,21H,1,6-13H2,2-4H3/t14-,16-,17+,18+,19-,20+/m0/s1	C=C[C@]1(C)CC[C@H]2[C@@H](CC[C@@H]3[C@](C)(CO)CC(=O)C[C@]23C)C1	Diterpenoids
TKC190913	C21H34O3	InChI=1S/C21H34O3/c1-14(11-19(23)24-6)7-9-20(4)15(2)8-10-21(5)16(3)12-17(22)13-18(20)21/h11-12,15,17-18,22H,7-10,13H2,1-6H3/b14-11+/t15-,17+,18-,20+,21+/m1/s1	COC(=O)/C=C(\C)CC[C@@]1(C)[C@H](C)CC[C@@]2(C)C(C)=C[C@H](O)C[C@H]12	Diterpenoids
TKC006939	C19H22O7	InChI=1S/C19H22O7/c1-8-6-17-7-18(8,25)11(21)5-9(17)19-4-3-10(20)16(2,15(24)26-19)13(19)12(17)14(22)23/h3-4,9-13,20-21,25H,1,5-7H2,2H3,(H,22,23)	C=C1CC23CC1(O)C(O)CC2C12C=CC(O)C(C)(C(=O)O1)C2C3C(=O)O	Diterpenoids
TKC006943	C25H36O12	InChI=1S/C25H36O12/c1-22-13(27)4-5-25(37-21(22)33)12-3-2-10-6-23(12,14(18(22)25)19(31)32)8-24(10,34)9-35-20-17(30)16(29)15(28)11(7-26)36-20/h10-18,20,26-30,34H,2-9H2,1H3,(H,31,32)	CC12C(=O)OC3(CCC1O)C1CCC4CC1(CC4(O)COC1OC(CO)C(O)C(O)C1O)C(C(=O)O)C32	Diterpenoids
TKC010424	C24H38O5	InChI=1S/C24H38O5/c1-16(25)28-14-21(3)9-5-10-22(4)19(21)8-11-23-12-18(6-7-20(22)23)24(27,13-23)15-29-17(2)26/h18-20,27H,5-15H2,1-4H3	CC(=O)OCC1(C)CCCC2(C)C1CCC13CC(CCC12)C(O)(COC(C)=O)C3	Diterpenoids
TKC190563	C26H36O9	InChI=1S/C26H36O9/c1-13(2)10-22(33-16(5)27)25(34-17(6)28)20-12-32-26(35-18(7)29)23-15(4)11-21(30)24(31)14(3)8-9-19(20)23/h10,12,19,21-26,30-31H,3-4,8-9,11H2,1-2,5-7H3/t19-,21-,22+,23+,24+,25-,26-/m1/s1	C=C1CC[C@@H]2C([C@@H](OC(C)=O)[C@H](C=C(C)C)OC(C)=O)=CO[C@H](OC(C)=O)[C@H]2C(=C)C[C@@H](O)[C@H]1O	Diterpenoids
TKC010430	C22H34O4	InChI=1S/C22H34O4/c1-15(24)26-14-22(25)12-21-10-7-17-19(2,13-23)8-4-9-20(17,3)18(21)6-5-16(22)11-21/h13,16-18,25H,4-12,14H2,1-3H3	CC(=O)OCC1(O)CC23CCC4C(C)(C=O)CCCC4(C)C2CCC1C3	Diterpenoids
TKC006950	C19H24O6	InChI=1S/C19H24O6/c1-8-6-18-7-9(8)5-10(20)13(18)19-4-3-11(21)17(2,16(24)25-19)14(19)12(18)15(22)23/h9-14,20-21H,1,3-7H2,2H3,(H,22,23)	C=C1CC23CC1CC(O)C2C12CCC(O)C(C)(C(=O)O1)C2C3C(=O)O	Diterpenoids
TKC006955	C19H22O6	InChI=1S/C19H22O6/c1-9-7-17-8-18(9,24)6-3-10(17)19-11(20)4-5-16(2,15(23)25-19)13(19)12(17)14(21)22/h4-5,10-13,20,24H,1,3,6-8H2,2H3,(H,21,22)	C=C1CC23CC1(O)CCC2C12OC(=O)C(C)(C=CC1O)C2C3C(=O)O	Diterpenoids
TKC108745	C36H42N2O10	InChI=1S/C36H42N2O10/c1-21-18-36-19-25(21)9-14-28(36)34(3)16-15-30(47-32(40)23-5-10-26(11-6-23)37(42)43)35(4,20-46-22(2)39)29(34)17-31(36)48-33(41)24-7-12-27(13-8-24)38(44)45/h5-8,10-13,25,28-31H,1,9,14-20H2,2-4H3,(H,42,43)(H,44,45)/q+2/t25-,28-,29+,30+,31-,34-,35+,36+/m0/s1	C=C1C[C@@]23C[C@@H]1CC[C@H]2[C@]1(C)CC[C@@H](OC(=O)c2ccc([N+](=O)O)cc2)[C@](C)(COC(C)=O)[C@@H]1C[C@@H]3OC(=O)c1ccc([N+](=O)O)cc1	Diterpenoids
TKC004630	C20H28O6	InChI=1S/C20H28O6/c1-11-9-12-13-17(2,16(23)25-12)5-4-6-18(13,3)20(11)8-7-19(26-20)10-24-15(22)14(19)21/h11-14,21H,4-10H2,1-3H3	CC1CC2OC(=O)C3(C)CCCC(C)(C23)C12CCC1(COC(=O)C1O)O2	Diterpenoids
TKC006959	C25H34O12	InChI=1S/C25H34O12/c1-22-13(27)4-5-25(37-21(22)33)12-3-2-10-6-23(12,14(18(22)25)19(31)32)8-24(10,34)9-35-20-17(30)16(29)15(28)11(7-26)36-20/h4-5,10-18,20,26-30,34H,2-3,6-9H2,1H3,(H,31,32)	CC12C(=O)OC3(C=CC1O)C1CCC4CC1(CC4(O)COC1OC(CO)C(O)C(O)C1O)C(C(=O)O)C32	Diterpenoids
TKC004623	C20H30O3	InChI=1S/C20H30O3/c1-7-18(4)10-8-15-19(5)12-13(21)16(22)17(2,3)14(19)9-11-20(15,6)23-18/h7,12,14-15,21H,1,8-11H2,2-6H3	C=CC1(C)CCC2C(C)(CCC3C(C)(C)C(=O)C(O)=CC23C)O1	Diterpenoids
TKC108759	C29H40O7	InChI=1S/C29H40O7/c1-17-12-13-28(5,6)24(32)15-23(31)18(2)14-22-25(36-27(33)21-10-8-7-9-11-21)19(3)16-29(22,34)26(17)35-20(4)30/h7-14,17,19,22-26,31-32,34H,15-16H2,1-6H3/b13-12+,18-14+/t17-,19-,22-,23+,24+,25-,26-,29+/m0/s1	CC(=O)O[C@H]1[C@@H](C)/C=C/C(C)(C)[C@H](O)C[C@@H](O)/C(C)=C/[C@H]2[C@@H](OC(=O)c3ccccc3)[C@@H](C)C[C@@]21O	Diterpenoids
TKC004631	C20H28O6	InChI=1S/C20H28O6/c1-17-6-4-7-18(2)14(17)12(24-15(17)21)5-8-20(18)10-9-19(26-20)11-13(23-3)25-16(19)22/h12-14H,4-11H2,1-3H3/t12-,13-,14+,17+,18+,19-,20+/m1/s1	CO[C@H]1C[C@]2(CC[C@]3(CC[C@H]4OC(=O)[C@@]5(C)CCC[C@@]3(C)[C@@H]45)O2)C(=O)O1	Diterpenoids
TKC108777	C23H41N3O3S	InChI=1S/C23H41N3O3S/c1-18(11-13-23(4)19(2)8-6-9-20(23)3)7-5-10-21(17-27)12-15-30(28,29)16-14-26-22(24)25/h7-8,12,20,27H,5-6,9-11,13-17H2,1-4H3,(H4,24,25,26)/b18-7+,21-12-/t20-,23-/m0/s1	CC1=CCC[C@H](C)[C@@]1(C)CC/C(C)=C/CC/C(=C/CS(=O)(=O)CCNC(=N)N)CO	Diterpenoids
TKC004632	C20H28O6	InChI=1S/C20H28O6/c1-17-6-4-7-18(2)14(17)12(24-15(17)21)5-8-20(18)10-9-19(26-20)11-13(23-3)25-16(19)22/h12-14H,4-11H2,1-3H3/t12-,13+,14+,17+,18+,19-,20+/m1/s1	CO[C@@H]1C[C@]2(CC[C@]3(CC[C@H]4OC(=O)[C@@]5(C)CCC[C@@]3(C)[C@@H]45)O2)C(=O)O1	Diterpenoids
TKC004638	C25H40O5	InChI=1S/C25H40O5/c1-17(2)14-21(28)29-16-22(3)10-7-11-24(5)18(22)9-13-25(6)19(24)8-12-23(4,30-25)15-20(26)27/h14,18-19H,7-13,15-16H2,1-6H3,(H,26,27)	CC(C)=CC(=O)OCC1(C)CCCC2(C)C1CCC1(C)OC(C)(CC(=O)O)CCC12	Diterpenoids
TKC004633	C22H30O7	InChI=1S/C22H30O7/c1-13-9-15-17-19(3,18(25)28-15)5-4-6-21(17,12-26-14(2)23)22(13)8-7-20(29-22)10-16(24)27-11-20/h13,15,17H,4-12H2,1-3H3/t13-,15-,17+,19+,20+,21-,22-/m1/s1	CC(=O)OC[C@@]12CCC[C@]3(C)C(=O)O[C@H](C[C@@H](C)[C@]14CC[C@]1(COC(=O)C1)O4)[C@@H]32	Diterpenoids
TKC108793	C20H30O6	InChI=1S/C20H30O6/c1-18(17(25)26)6-5-14(22)19(2)12-4-3-10-8-20(12,15(23)7-13(18)19)16(24)11(10)9-21/h10-15,21-23H,3-9H2,1-2H3,(H,25,26)/t10-,11-,12?,13?,14+,15+,18-,19+,20-/m1/s1	C[C@@]12C(C[C@H](O)[C@@]34C[C@@H](CCC13)[C@@H](CO)C4=O)[C@](C)(C(=O)O)CC[C@@H]2O	Diterpenoids
TKC010446	C32H54O13	InChI=1S/C32H54O13/c1-29(7-3-8-30(2)19(29)6-9-31-10-16(4-5-20(30)31)32(41,13-31)14-34)15-43-28-26(40)24(38)22(36)18(45-28)12-42-27-25(39)23(37)21(35)17(11-33)44-27/h16-28,33-41H,3-15H2,1-2H3/t16-,17-,18-,19-,20+,21-,22-,23+,24+,25-,26-,27-,28-,29+,30-,31+,32+/m1/s1	C[C@@]12CCC[C@@](C)(CO[C@@H]3O[C@H](CO[C@@H]4O[C@H](CO)[C@@H](O)[C@H](O)[C@H]4O)[C@@H](O)[C@H](O)[C@H]3O)[C@H]1CC[C@@]13C[C@@H](CC[C@H]12)[C@@](O)(CO)C3	Diterpenoids
TKC011562	C31H50O9	InChI=1S/C31H50O9/c1-9-17(3)28(37)40-27-21(39-29-26(36)25(35)24(34)19(5)38-29)15-31(8)20(12-10-16(2)14-23(32)33)18(4)11-13-22(31)30(27,6)7/h9,11,16,19-22,24-27,29,34-36H,10,12-15H2,1-8H3,(H,32,33)	CC=C(C)C(=O)OC1C(OC2OC(C)C(O)C(O)C2O)CC2(C)C(CCC(C)CC(=O)O)C(C)=CCC2C1(C)C	Diterpenoids
TKC108811	C20H28O4	InChI=1S/C20H28O4/c1-19(2)16-5-4-12-11-24-15(13-7-9-23-18(13)22)10-14(12)20(16,3)8-6-17(19)21/h7,15-17,21H,4-6,8-11H2,1-3H3/t15-,16-,17-,20+/m0/s1	CC1(C)[C@@H](O)CC[C@]2(C)C3=C(CC[C@@H]12)CO[C@H](C1=CCOC1=O)C3	Diterpenoids
TKC108866	C23H32O6	InChI=1S/C23H32O6/c1-15(2)17-8-10-18-7-6-14-23(4,29-22(18)26)20(28-16(3)24)13-12-19(11-9-17)21(25)27-5/h7,9,11,15,20H,6,8,10,12-14H2,1-5H3/b17-9+,19-11-/t20-,23+/m1/s1	COC(=O)/C1=C\C=C(\C(C)C)CCC2=CCC[C@](C)(OC2=O)[C@H](OC(C)=O)CC1	Diterpenoids
TKC006986	C19H26O6	InChI=1S/C19H26O6/c1-16(24)8-18-7-9(16)3-4-10(18)19-6-5-11(20)17(2,15(23)25-19)13(19)12(18)14(21)22/h9-13,20,24H,3-8H2,1-2H3,(H,21,22)/t9-,10-,11+,12-,13-,16-,17-,18-,19-/m1/s1	C[C@@]12C(=O)O[C@@]3(CC[C@@H]1O)[C@@H]2[C@H](C(=O)O)[C@@]12C[C@@H](CC[C@H]13)[C@](C)(O)C2	Diterpenoids
TKC108867	C21H28O5	InChI=1S/C21H28O5/c1-14(2)15-7-9-16-6-5-13-21(3,26-20(16)24)18(22)12-11-17(10-8-15)19(23)25-4/h6,8,10,14H,5,7,9,11-13H2,1-4H3/b15-8+,17-10-/t21-/m1/s1	COC(=O)/C1=C\C=C(\C(C)C)CCC2=CCC[C@@](C)(OC2=O)C(=O)CC1	Diterpenoids
TKC108881	C33H46O13	InChI=1S/C33H46O13/c1-11-24(39)44-26-16(2)14-33(46-21(7)38)25(26)28(42-18(4)35)32-15-40-31(10,29(33)43-19(5)36)27(32)22(30(8,9)45-20(6)37)12-13-23(32)41-17(3)34/h12-13,16,22-23,25-29H,11,14-15H2,1-10H3/t16-,22-,23+,25+,26+,27-,28+,29-,31+,32+,33+/m0/s1	CCC(=O)O[C@@H]1[C@@H](C)C[C@]2(OC(C)=O)[C@@H](OC(C)=O)[C@]3(C)OC[C@]4([C@H](OC(C)=O)C=C[C@H](C(C)(C)OC(C)=O)[C@@H]34)[C@H](OC(C)=O)[C@@H]12	Diterpenoids
TKC120429	C28H44O11	InChI=1S/C28H44O11/c1-12-14-6-7-15-23(37-13(2)30)27(14,11-26(15,5)35)9-18(31)28(36)16(12)8-19(25(28,3)4)39-24-22(34)21(33)20(32)17(10-29)38-24/h14-24,29,31-36H,1,6-11H2,2-5H3/t14-,15+,16-,17-,18-,19+,20-,21+,22-,23-,24?,26+,27-,28-/m0/s1	C=C1[C@@H]2CC[C@@H]3[C@H](OC(C)=O)[C@@]2(C[C@H](O)[C@@]2(O)[C@H]1C[C@@H](OC1O[C@@H](CO)[C@H](O)[C@@H](O)[C@@H]1O)C2(C)C)C[C@@]3(C)O	Diterpenoids
TKC108883	C38H48O13	InChI=1S/C38H48O13/c1-10-28(43)48-30-20(2)18-38(51-24(6)42)29(30)32(47-22(4)40)37-19-45-36(9,34(38)49-33(44)25-14-12-11-13-15-25)31(37)26(35(7,8)50-23(5)41)16-17-27(37)46-21(3)39/h11-17,20,26-27,29-32,34H,10,18-19H2,1-9H3/t20-,26-,27+,29+,30+,31-,32+,34+,36+,37+,38+/m0/s1	CCC(=O)O[C@@H]1[C@@H](C)C[C@@]2(OC(C)=O)[C@H]1[C@@H](OC(C)=O)[C@@]13CO[C@@](C)([C@H]2OC(=O)c2ccccc2)[C@@H]1[C@@H](C(C)(C)OC(C)=O)C=C[C@H]3OC(C)=O	Diterpenoids
TKC108886	C36H44O12	InChI=1S/C36H44O12/c1-9-26(41)45-28-19(2)17-36(48-22(5)39)27(28)30(44-20(3)37)35-18-43-34(8,32(36)46-31(42)23-13-11-10-12-14-23)29(35)24(15-16-25(35)40)33(6,7)47-21(4)38/h10-16,19,24,27-30,32H,9,17-18H2,1-8H3/t19-,24-,27+,28-,29-,30+,32+,34+,35+,36+/m0/s1	CCC(=O)O[C@H]1[C@@H](C)C[C@@]2(OC(C)=O)[C@H]1[C@@H](OC(C)=O)[C@@]13CO[C@](C)([C@@H]1[C@@H](C(C)(C)OC(C)=O)C=CC3=O)[C@H]2OC(=O)c1ccccc1	Diterpenoids
TKC004655	C25H34O5	InChI=1S/C25H34O5/c1-6-16(2)23(28)30-20-14-18(22(26)27)19(9-8-17-10-13-29-15-17)25(5)12-7-11-24(3,4)21(20)25/h6,10,13-15,19-21H,7-9,11-12H2,1-5H3,(H,26,27)/b16-6-	C/C=C(/C)C(=O)OC1C=C(C(=O)O)C(CCc2ccoc2)C2(C)CCCC(C)(C)C12	Diterpenoids
TKC007000	C20H26O5	InChI=1S/C20H26O5/c1-10-7-20-8-11(10)12(21)6-13(20)19-5-3-4-18(2,17(24)25-9-19)15(19)14(20)16(22)23/h11-15,21H,1,3-9H2,2H3,(H,22,23)	C=C1CC23CC1C(O)CC2C12CCCC(C)(C(=O)OC1)C2C3C(=O)O	Diterpenoids
TKC004660	C23H32O5	InChI=1S/C23H32O5/c1-5-19(24)28-18-13-16(21(25)26)17(8-7-15-9-12-27-14-15)23(4)11-6-10-22(2,3)20(18)23/h9,12-14,17-18,20H,5-8,10-11H2,1-4H3,(H,25,26)	CCC(=O)OC1C=C(C(=O)O)C(CCc2ccoc2)C2(C)CCCC(C)(C)C12	Diterpenoids
TKC007007	C20H26O7	InChI=1S/C20H26O7/c1-10-5-18-8-20(10,27)4-3-12(18)19(9-21)7-11(22)6-17(2,16(25)26)14(19)13(18)15(23)24/h9,11-14,22,27H,1,3-8H2,2H3,(H,23,24)(H,25,26)	C=C1CC23CC1(O)CCC2C1(C=O)CC(O)CC(C)(C(=O)O)C1C3C(=O)O	Diterpenoids
TKC108960	C22H28O4	InChI=1S/C22H28O4/c1-11(2)15-7-8-22(6)10-16-18(20(25)12(3)17(22)9-15)21(26-14(5)23)13(4)19(16)24/h9,11,13,21H,7-8,10H2,1-6H3/t13-,21+,22?/m1/s1	CC(=O)O[C@@H]1C2=C(CC3(C)CCC(C(C)C)=CC3=C(C)C2=O)C(=O)[C@H]1C	Diterpenoids
TKC007012	C20H26O8	InChI=1S/C20H26O8/c1-9-13(21)20-8-18(9,28)7-4-10(20)19(16(26)27)6-3-5-17(2,15(24)25)12(19)11(20)14(22)23/h10-13,21,28H,1,3-8H2,2H3,(H,22,23)(H,24,25)(H,26,27)	C=C1C(O)C23CC1(O)CCC2C1(C(=O)O)CCCC(C)(C(=O)O)C1C3C(=O)O	Diterpenoids
TKC108977	C22H26O4	InChI=1S/C22H26O4/c1-10-6-7-15-19(22(15,5)9-26-13(4)23)17-12(3)21(25)14-8-11(2)20(24)18(14)16(10)17/h11,15,19,25H,1,6-9H2,2-5H3/t11-,15+,19+,22-/m1/s1	C=C1CC[C@H]2[C@@H](c3c(C)c(O)c4c(c31)C(=O)[C@H](C)C4)[C@]2(C)COC(C)=O	Diterpenoids
TKC011621	C32H56O12	InChI=1S/C32H56O12/c1-7-30(4,44-28-26(39)24(37)22(35)18(15-33)43-28)13-9-20-31(5)12-8-11-29(3,19(31)10-14-32(20,6)40)16-41-27-25(38)23(36)21(34)17(2)42-27/h7,17-28,33-40H,1,8-16H2,2-6H3	C=CC(C)(CCC1C(C)(O)CCC2C(C)(COC3OC(C)C(O)C(O)C3O)CCCC12C)OC1OC(CO)C(O)C(O)C1O	Diterpenoids
TKC108998	C39H50O15	InChI=1S/C39H50O15/c1-19-17-18-38(10,11)36(52-26(8)44)33(49-23(5)41)32(48-22(4)40)20(2)30(46)29-31(53-37(47)28-15-13-12-14-16-28)21(3)35(51-25(7)43)39(29,54-27(9)45)34(19)50-24(6)42/h12-17,21,29-31,33-36,46H,18H2,1-11H3/b19-17+,32-20+/t21-,29+,30-,31+,33+,34-,35+,36-,39-/m1/s1	CC(=O)O/C1=C(\C)[C@@H](O)[C@H]2[C@@H](OC(=O)c3ccccc3)[C@@H](C)[C@H](OC(C)=O)[C@]2(OC(C)=O)[C@H](OC(C)=O)/C(C)=C/CC(C)(C)[C@H](OC(C)=O)[C@H]1OC(C)=O	Diterpenoids
TKC109001	C38H46O11	InChI=1S/C38H46O11/c1-22-20-28-31(48-34(43)27-16-12-9-13-17-27)23(2)32(41)38(28,49-25(4)40)35(44)37(7,45)19-18-36(5,6)30(46-24(3)39)21-29(22)47-33(42)26-14-10-8-11-15-26/h8-20,23,28-32,35,41,44-45H,21H2,1-7H3/b19-18+,22-20+/t23-,28+,29-,30-,31+,32+,35-,37-,38+/m1/s1	CC(=O)O[C@@H]1C[C@@H](OC(=O)c2ccccc2)/C(C)=C/[C@H]2[C@@H](OC(=O)c3ccccc3)[C@@H](C)[C@H](O)[C@]2(OC(C)=O)[C@H](O)[C@](C)(O)/C=C/C1(C)C	Diterpenoids
TKC008337	C20H32	InChI=1S/C20H32/c1-14(2)15-7-9-17-16(13-15)8-10-18-19(3,4)11-6-12-20(17,18)5/h8,13-14,17-18H,6-7,9-12H2,1-5H3/t17-,18-,20+/m0/s1	CC(C)C1=CC2=CC[C@H]3C(C)(C)CCC[C@]3(C)[C@H]2CC1	Diterpenoids
TKC109002	C31H42O10	InChI=1S/C31H42O10/c1-17-15-22-25(40-27(36)21-11-9-8-10-12-21)18(2)26(35)31(22,41-20(4)33)28(37)30(7,38)14-13-29(5,6)24(16-23(17)34)39-19(3)32/h8-15,18,22-26,28,34-35,37-38H,16H2,1-7H3/b14-13+,17-15+/t18-,22+,23-,24-,25+,26+,28-,30-,31+/m1/s1	CC(=O)O[C@@H]1C[C@@H](O)/C(C)=C/[C@H]2[C@@H](OC(=O)c3ccccc3)[C@@H](C)[C@H](O)[C@]2(OC(C)=O)[C@H](O)[C@](C)(O)/C=C/C1(C)C	Diterpenoids
TKC109031	C22H30O5	InChI=1S/C22H30O5/c1-13(2)22(25)11-8-16-18(24)9-10-21(5)19(26-15(4)23)7-6-14(3)12-17(22)20(16)27-21/h12,17,19,25H,1,6-11H2,2-5H3/b14-12-/t17-,19-,21+,22-/m1/s1	C=C(C)[C@]1(O)CCC2=C3O[C@@](C)(CCC2=O)[C@H](OC(C)=O)CC/C(C)=C\[C@H]31	Diterpenoids
TKC007015	C19H24O7	InChI=1S/C19H24O7/c1-8-13(21)18-7-17(8,25)4-3-10(18)19-6-9(20)5-16(2,15(24)26-19)12(19)11(18)14(22)23/h9-13,20-21,25H,1,3-7H2,2H3,(H,22,23)	C=C1C(O)C23CC1(O)CCC2C12CC(O)CC(C)(C(=O)O1)C2C3C(=O)O	Diterpenoids
TKC004678	C22H34O5	InChI=1S/C22H34O5/c1-7-20(5)12-9-16-21(6)11-8-10-19(3,4)17(21)15(26-14(2)23)13-22(16,27-20)18(24)25/h7,15-17H,1,8-13H2,2-6H3,(H,24,25)	C=CC1(C)CCC2C(C(=O)O)(CC(OC(C)=O)C3C(C)(C)CCCC32C)O1	Diterpenoids
TKC009690	C20H32	InChI=1S/C20H32/c1-6-19(4)13-10-16-15(14-19)8-9-17-18(2,3)11-7-12-20(16,17)5/h6,8,16-17H,1,7,9-14H2,2-5H3/t16-,17-,19-,20+/m0/s1	C=C[C@@]1(C)CC[C@H]2C(=CC[C@H]3C(C)(C)CCC[C@@]32C)C1	Diterpenoids
TKC004686	C40H62O6	InChI=1S/C40H62O6/c1-27-12-14-29-33(2,3)16-10-18-37(29,8)39(27)22-20-36(7,45-39)25-32(43)44-26-28-13-15-30-34(4,5)17-11-19-38(30,9)40(28)23-21-35(6,46-40)24-31(41)42/h12-13,29-30H,10-11,14-26H2,1-9H3,(H,41,42)	CC1=CCC2C(C)(C)CCCC2(C)C12CCC(C)(CC(=O)OCC1=CCC3C(C)(C)CCCC3(C)C13CCC(C)(CC(=O)O)O3)O2	Diterpenoids
TKC198322	C24H35NO4	InChI=1S/C24H35NO4/c1-15-17-11-19-23-7-4-6-22(3,13-25(14-23)9-10-26)18(23)5-8-24(19,20(28)12-17)21(15)29-16(2)27/h17-19,21,26H,1,4-14H2,2-3H3/t17-,18-,19+,21+,22+,23+,24+/m1/s1	C=C1[C@H](OC(C)=O)[C@@]23CC[C@H]4[C@@]5(CCC[C@@]4(C)CN(CCO)C5)[C@@H]2C[C@@H]1CC3=O	Diterpenoids
TKC095518	C20H34	InChI=1S/C20H34/c1-11-6-14-7-12(2)9-16-18(15(14)8-11)13(3)10-17-19(16)20(17,4)5/h11-19H,6-10H2,1-5H3/t11-,12+,13-,14+,15-,16-,17-,18-,19+/m1/s1	C[C@H]1C[C@@H]2C[C@@H](C)C[C@H]2[C@H]2[C@H](C)C[C@@H]3[C@H]([C@@H]2C1)C3(C)C	Diterpenoids
TKC190600	C20H27NO3	InChI=1S/C20H27NO3/c1-9-10-6-12-18(16(9)23)7-11-14-17(2)4-3-5-19(14,15(18)13(10)22)20(12,24)21(11)8-17/h10-16,22-24H,1,3-8H2,2H3/t10-,11+,12+,13+,14-,15-,16-,17-,18-,19+,20+/m1/s1	C=C1[C@H]2C[C@H]3[C@@]4(C[C@H]5[C@@H]6[C@]7(C)CCC[C@]6([C@@H]4[C@H]2O)[C@]3(O)N5C7)[C@@H]1O	Diterpenoids
	InChI=1S/C20H32/c1-14(2)15-7-9-17-16(13-15)8-10-18-19(3,4)11-6-12-20(17,18)5/h13,17-18H,6-12H2,1-5H3/t17-,18+,20+/m0/s1	CC(C)=C1C=C2CCC3C(C)(C)CCC[C@]3(C)[C@H]2CC1	Diterpenoids
TKC109033	C23H32O7	InChI=1S/C23H32O7/c1-13(2)23(27)11-8-16-18(25)9-10-22(4)19(29-14(3)24)7-6-15(21(26)28-5)12-17(23)20(16)30-22/h12-13,17,19,27H,6-11H2,1-5H3/b15-12+/t17-,19-,22+,23-/m1/s1	COC(=O)/C1=C/[C@@H]2C3=C(CC[C@@]2(O)C(C)C)C(=O)CC[C@](C)(O3)[C@H](OC(C)=O)CC1	Diterpenoids
TKC080183	C26H40O7	InChI=1S/C26H40O7/c1-16(2)21(28)33-15-26(31)13-24-11-8-20-23(4,19(24)7-6-18(26)12-24)9-5-10-25(20,22(29)30)14-32-17(3)27/h16,18-20,31H,5-15H2,1-4H3,(H,29,30)/t18-,19+,20+,23+,24+,25+,26+/m1/s1	CC(=O)OC[C@@]1(C(=O)O)CCC[C@]2(C)[C@@H]1CC[C@@]13C[C@@H](CC[C@H]12)[C@@](O)(COC(=O)C(C)C)C3	Diterpenoids
TKC007025	C19H22O7	InChI=1S/C19H22O7/c1-9-7-16-8-17(9,25)6-3-10(16)19-5-2-4-18(14(22)23,15(24)26-19)12(19)11(16)13(20)21/h10-12,25H,1-8H2,(H,20,21)(H,22,23)	C=C1CC23CC1(O)CCC2C12CCCC(C(=O)O)(C(=O)O1)C2C3C(=O)O	Diterpenoids
	InChI=1S/C20H34O/c1-7-18(4,21)13-14-20(6)16(3)11-12-19(5)15(2)9-8-10-17(19)20/h7,9,16-17,21H,1,8,10-14H2,2-6H3/t16-,17+,18-,19+,20+/m0/s1	C=CC(C)(O)CC[C@]1(C)[C@@H](C)CC[C@]2(C)C(C)=CCC[C@H]21	Diterpenoids
TKC109035	C20H24O6	InChI=1S/C20H24O6/c1-17-8-13(22)20-15(14(26-16(20)23)10-6-7-25-9-10)18(20,2)11(17)4-5-12(21)19(17,3)24/h6-7,9,11-12,14-15,21,24H,4-5,8H2,1-3H3/t11-,12-,14+,15-,17+,18-,19+,20+/m0/s1	C[C@]12[C@@H]3[C@@H](c4ccoc4)OC(=O)[C@@]31C(=O)C[C@]1(C)[C@@H]2CC[C@H](O)[C@@]1(C)O	Diterpenoids
TKC004694	C20H30O4	InChI=1S/C20H30O4/c1-14-6-7-15-17(2,13-21)8-5-9-19(15,4)20(14)11-10-18(3,24-20)12-16(22)23/h6,13,15H,5,7-12H2,1-4H3,(H,22,23)	CC1=CCC2C(C)(C=O)CCCC2(C)C12CCC(C)(CC(=O)O)O2	Diterpenoids
TKC150279	C20H30O2	InChI=1S/C20H30O2/c1-5-18(2)12-9-15-14(13-18)7-8-16-19(15,3)10-6-11-20(16,4)17(21)22/h5,13,15-16H,1,6-12H2,2-4H3,(H,21,22)/t15-,16+,18-,19+,20+/m0/s1	C=C[C@]1(C)C=C2CC[C@H]3[C@](C)(C(=O)O)CCC[C@]3(C)[C@H]2CC1	Diterpenoids
TKC007029	C20H26O6	InChI=1S/C20H26O6/c1-10-7-20-8-11(10)12(22)6-13(20)19(9-21)5-3-4-18(2,17(25)26)15(19)14(20)16(23)24/h9,11-15,22H,1,3-8H2,2H3,(H,23,24)(H,25,26)	C=C1CC23CC1C(O)CC2C1(C=O)CCCC(C)(C(=O)O)C1C3C(=O)O	Diterpenoids
TKC007042	C20H26O6	InChI=1S/C20H26O6/c1-10-5-18-8-20(10,25)4-3-12(18)19-7-11(21)6-17(2,16(24)26-9-19)14(19)13(18)15(22)23/h11-14,21,25H,1,3-9H2,2H3,(H,22,23)	C=C1CC23CC1(O)CCC2C12COC(=O)C(C)(CC(O)C1)C2C3C(=O)O	Diterpenoids
TKC006599	C20H32	InChI=1S/C20H32/c1-6-18(3)12-13-20(5)16(14-18)10-11-19(4)15(2)8-7-9-17(19)20/h6,16-17H,1-2,7-14H2,3-5H3/t16-,17-,18+,19-,20-/m1/s1	C=C[C@@]1(C)CC[C@@]2(C)[C@@H]3CCCC(=C)[C@@]3(C)CC[C@@H]2C1	Diterpenoids
TKC010463	C20H32	InChI=1S/C20H32/c1-14-12-20-11-8-16-18(2,3)9-5-10-19(16,4)17(20)7-6-15(14)13-20/h12,15-17H,5-11,13H2,1-4H3/t15-,16-,17+,19-,20-/m1/s1	CC1=C[C@@]23CC[C@@H]4C(C)(C)CCC[C@@]4(C)[C@@H]2CC[C@@H]1C3	Diterpenoids
TKC004701	C20H30O4	InChI=1S/C20H30O4/c1-12-9-16(22)23-20(12)11-14-18(4)8-6-7-17(2,3)13(18)10-15(21)19(14,5)24-20/h9,13-15,21H,6-8,10-11H2,1-5H3/t13-,14+,15-,18-,19-,20-/m0/s1	CC1=CC(=O)O[C@]12C[C@@H]1[C@@]3(C)CCCC(C)(C)[C@@H]3C[C@H](O)[C@@]1(C)O2	Diterpenoids
TKC109071	C37H46O15	InChI=1S/C37H46O15/c1-17-16-36(51-24(8)42)26(28(17)46-20(4)38)29(47-21(5)39)18(2)30(48-22(6)40)31(50-34(44)25-14-12-11-13-15-25)33(49-23(7)41)35(9,10)32-27(43)19(3)37(36,45)52-32/h11-15,17,19,26,28-33,45H,2,16H2,1,3-10H3/t17-,19+,26?,28-,29-,30+,31+,32?,33+,36+,37+/m0/s1	C=C1[C@H](OC(C)=O)C2[C@@H](OC(C)=O)[C@@H](C)C[C@]2(OC(C)=O)[C@]2(O)OC(C(=O)[C@H]2C)C(C)(C)[C@H](OC(C)=O)[C@H](OC(=O)c2ccccc2)[C@@H]1OC(C)=O	Diterpenoids
	InChI=1S/C20H32O2/c1-12(2)15-7-8-20(4)10-17-14(11-21)5-6-16(17)13(3)19(22)9-18(15)20/h12-13,16,19,21-22H,5-11H2,1-4H3/t13-,16+,19-,20-/m1/s1	CC(C)C1=C2CC(O)[C@H](C)[C@@H]3CCC(CO)=C3C[C@@]2(C)CC1	Diterpenoids
TKC004712	C20H30O4	InChI=1S/C20H30O4/c1-6-17(3)10-11-20(24-17)13(2)14(21)12-15-18(4,16(22)23)8-7-9-19(15,20)5/h6,13,15H,1,7-12H2,2-5H3,(H,22,23)	C=CC1(C)CCC2(O1)C(C)C(=O)CC1C(C)(C(=O)O)CCCC12C	Diterpenoids
TKC109082	C20H26O4	InChI=1S/C20H26O4/c1-12-15(21)4-5-17-19(12,2)8-6-14-18(22)24-16(10-20(14,17)3)13-7-9-23-11-13/h7,9,11-12,14,16-17H,4-6,8,10H2,1-3H3/t12-,14?,16+,17+,19+,20+/m1/s1	C[C@@H]1C(=O)CC[C@@H]2[C@@]3(C)C[C@@H](c4ccoc4)OC(=O)C3CC[C@@]12C	Diterpenoids
TKC075020	C20H35O4P	InChI=1S/C20H35O4P/c1-17(2)9-6-10-18(3)11-7-12-19(4)13-8-14-20(5)15-16-24-25(21,22)23/h9,11,13,15H,6-8,10,12,14,16H2,1-5H3,(H2,21,22,23)/b18-11+,19-13+,20-15+	CC(C)=CCC/C(C)=C/CC/C(C)=C/CC/C(C)=C/COP(=O)(O)O	Diterpenoids
TKC109089	C20H28O4	InChI=1S/C20H28O4/c1-17(2)11-6-7-18(3)15(22)13-10(8-20(5,24)16(13)23)14(21)19(18,4)9-12(11)17/h11-12,15,22,24H,6-9H2,1-5H3/t11-,12+,15-,18+,19+,20-/m0/s1	CC1(C)[C@H]2CC[C@]3(C)[C@@H](O)C4=C(C[C@](C)(O)C4=O)C(=O)[C@@]3(C)C[C@H]21	Diterpenoids
	InChI=1S/C20H32O2/c1-18(2)8-4-9-19(3)15(18)7-10-20-11-13(5-6-16(19)20)14(12-20)17(21)22/h13-16H,4-12H2,1-3H3,(H,21,22)/t13-,14-,15-,16+,19+,20+/m1/s1	CC1(C)CCCC2(C)C1CCC13CC(CCC12)C(C(=O)O)C3	Diterpenoids
TKC004719	C19H20O6	InChI=1S/C19H20O6/c1-10-7-13-15-12(3-2-5-19(15,22)17(21)24-13)18(10)8-14(25-16(18)20)11-4-6-23-9-11/h4,6,9-10,13-14,22H,2-3,5,7-8H2,1H3/t10-,13-,14?,18+,19-/m1/s1	C[C@@H]1C[C@H]2OC(=O)[C@@]3(O)CCCC(=C23)[C@]12CC(c1ccoc1)OC2=O	Diterpenoids
TKC109092	C20H30O3	InChI=1S/C20H30O3/c1-10-8-12-15(17(10)22)18-20(5,23-18)7-6-13-14(19(13,3)4)9-11(2)16(12)21/h10-11,13-14,16,18,21H,6-9H2,1-5H3/t10?,11-,13+,14-,16+,18-,20+/m1/s1	CC1CC2=C(C1=O)[C@H]1O[C@@]1(C)CC[C@H]1[C@@H](C[C@@H](C)[C@@H]2O)C1(C)C	Diterpenoids
TKC122802	C20H32	InChI=1S/C20H32/c1-14-8-11-20-13-15(14)12-16(20)6-7-17-18(2,3)9-5-10-19(17,20)4/h15-17H,1,5-13H2,2-4H3/t15-,16-,17-,19-,20+/m0/s1	C=C1CC[C@@]23C[C@@H]1C[C@@H]2CC[C@H]1C(C)(C)CCC[C@@]13C	Diterpenoids
TKC007109	C20H32O	InChI=1S/C20H32O/c1-6-14(2)7-8-17-18(3)11-9-15-13-19(15,4)16(18)10-12-20(17,5)21/h6,15-17,21H,1-2,7-13H2,3-5H3	C=CC(=C)CCC1C(C)(O)CCC2C3(C)CC3CCC12C	Diterpenoids
TKC109096	C22H30O5	InChI=1S/C22H30O5/c1-12-9-16-15(20(16,4)5)7-8-21(6,26)11-17-18(24)13(2)10-22(17,19(12)25)27-14(3)23/h10-12,15-16,26H,7-9H2,1-6H3/b17-11-/t12-,15+,16-,21+,22+/m1/s1	CC(=O)O[C@@]12C=C(C)C(=O)/C1=C/[C@@](C)(O)CC[C@H]1[C@@H](C[C@@H](C)C2=O)C1(C)C	Diterpenoids
TKC081459	C20H34O	InChI=1S/C20H34O/c1-17(2)8-5-9-18(3)16(17)7-6-14-12-15-13-20(14,18)11-10-19(15,4)21/h14-16,21H,5-13H2,1-4H3/t14-,15-,16-,18-,19+,20-/m0/s1	CC1(C)CCC[C@@]2(C)[C@H]1CC[C@H]1C[C@H]3C[C@@]12CC[C@@]3(C)O	Diterpenoids
TKC109099	C22H26O4	InChI=1S/C22H26O4/c1-10(2)15-8-7-11(3)17-16(15)9-12(4)20(24)19-18(17)21(25)13(5)22(19)26-14(6)23/h9,13,15-17,22H,1,3,7-8H2,2,4-6H3/t13-,15?,16-,17-,22+/m0/s1	C=C(C)C1CCC(=C)[C@@H]2C3=C(C(=O)C(C)=C[C@@H]12)[C@H](OC(C)=O)[C@@H](C)C3=O	Diterpenoids
TKC004732	C25H32O11	InChI=1S/C25H32O11/c1-11-7-15(26)18-13(22(30)34-10-17-19(27)20(28)21(29)23(31)35-17)3-2-4-14(18)25(11)8-16(36-24(25)32)12-5-6-33-9-12/h5-6,9,11,14-17,19-21,23,26-29,31H,2-4,7-8,10H2,1H3	CC1CC(O)C2=C(C(=O)OCC3OC(O)C(O)C(O)C3O)CCCC2C12CC(c1ccoc1)OC2=O	Diterpenoids
TKC109100	C20H28O4	InChI=1S/C20H28O4/c1-10-8-13-12(18(13,3)4)6-7-19(5)17(24-19)14-15(21)11(2)9-20(14,23)16(10)22/h9-10,12-14,17,23H,6-8H2,1-5H3/t10-,12+,13-,14?,17-,19+,20-/m1/s1	CC1=C[C@]2(O)C(=O)[C@H](C)C[C@@H]3[C@H](CC[C@]4(C)O[C@@H]4C2C1=O)C3(C)C	Diterpenoids
TKC109119	C21H30O4	InChI=1S/C21H30O4/c1-12-13-6-7-17(22)21(4)16(20(2,3)9-8-18(21)23)11-15(25-5)14(10-13)19(12)24/h10,13,15-16,18,23H,1,6-9,11H2,2-5H3/t13-,15-,16-,18-,21-/m1/s1	C=C1C(=O)C2=C[C@H]1CCC(=O)[C@]1(C)[C@H](O)CCC(C)(C)[C@H]1C[C@H]2OC	Diterpenoids
TKC004735	C21H26O7	InChI=1S/C21H26O7/c1-11(2)13-5-6-15-19(26-12(3)22)18(27-20(15)25)10-21(4)9-16(24)17(28-21)8-14(23)7-13/h6,13,17-19H,1,5,7-10H2,2-4H3/b15-6-	C=C(C)C1C/C=C2\C(=O)OC(CC3(C)CC(=O)C(CC(=O)C1)O3)C2OC(C)=O	Diterpenoids
TKC007078	C20H24O11	InChI=1S/C20H24O11/c1-6-12(24)29-11-9(22)18-8-4-7(16(2,3)5-21)17(18)10(23)13(25)30-15(17)31-20(18,14(26)28-8)19(6,11)27/h6-11,15,21-23,27H,4-5H2,1-3H3	CC1C(=O)OC2C(O)C34C5CC(C(C)(C)CO)C36C(OC(=O)C6O)OC4(C(=O)O5)C12O	Diterpenoids
TKC109136	C24H34O5	InChI=1S/C24H34O5/c1-7-28-18-13-19-23(4,5)11-10-21(29-15(3)25)24(19,6)20(26)9-8-16-12-17(18)22(27)14(16)2/h12,16,18-19,21H,2,7-11,13H2,1,3-6H3/t16-,18-,19-,21-,24-/m1/s1	C=C1C(=O)C2=C[C@H]1CCC(=O)[C@]1(C)[C@H](OC(C)=O)CCC(C)(C)[C@H]1C[C@H]2OCC	Diterpenoids
TKC004736	C19H24O6	InChI=1S/C19H24O6/c1-10(2)11-4-5-13-17(22)16(24-18(13)23)9-19(3)8-14(21)15(25-19)7-12(20)6-11/h5,11,15-17,22H,1,4,6-9H2,2-3H3/b13-5-/t11-,15-,16+,17-,19-/m0/s1	C=C(C)[C@H]1C/C=C2\C(=O)O[C@H](C[C@]3(C)CC(=O)[C@H](CC(=O)C1)O3)[C@H]2O	Diterpenoids
TKC190641	C27H35ClO9	InChI=1S/C27H35ClO9/c1-8-20(31)36-18-11-12-26(7)19(34-16(5)29)10-9-13(2)22(28)24-27(33,15(4)25(32)37-24)23(35-17(6)30)21(26)14(18)3/h9-12,14-15,18-19,21-24,33H,2,8H2,1,3-7H3/b10-9-/t14-,15-,18+,19-,21+,22-,23-,24-,26+,27+/m0/s1	C=C1/C=C\[C@H](OC(C)=O)[C@@]2(C)C=C[C@@H](OC(=O)CC)[C@H](C)[C@@H]2[C@H](OC(C)=O)[C@]2(O)[C@@H](C)C(=O)O[C@H]2[C@H]1Cl	Diterpenoids
TKC004738	C19H24O6	InChI=1S/C19H24O6/c1-10(2)11-4-12(20)6-17-16(22)9-19(3,25-17)8-13-7-14(15(21)5-11)18(23)24-13/h7,11,13,15,17,21H,1,4-6,8-9H2,2-3H3	C=C(C)C1CC(=O)CC2OC(C)(CC2=O)CC2C=C(C(=O)O2)C(O)C1	Diterpenoids
TKC073683	C33H40O9	InChI=1S/C33H40O9/c1-18-15-26-25(32(26,6)7)14-13-24(17-39-20(3)34)29(40-21(4)35)27-28(41-31(38)23-11-9-8-10-12-23)19(2)16-33(27,30(18)37)42-22(5)36/h8-13,15,19,25-29H,14,16-17H2,1-7H3/b18-15+,24-13-/t19-,25-,26+,27+,28-,29-,33+/m0/s1	CC(=O)OC/C1=C/C[C@H]2[C@@H](/C=C(\C)C(=O)[C@@]3(OC(C)=O)C[C@H](C)[C@H](OC(=O)c4ccccc4)[C@@H]3[C@H]1OC(C)=O)C2(C)C	Diterpenoids
TKC004745	C21H32O5	InChI=1S/C21H32O5/c1-13-6-7-16-19(3,4)17(25-14(2)22)9-10-20(16,5)21(13)11-8-15(26-21)12-18(23)24/h12-13,16-17H,6-11H2,1-5H3,(H,23,24)/b15-12+/t13-,16+,17+,20+,21-/m1/s1	CC(=O)O[C@H]1CC[C@@]2(C)[C@@H](CC[C@@H](C)[C@]23CC/C(=C\C(=O)O)O3)C1(C)C	Diterpenoids
TKC011086	C44H70O6	InChI=1S/C44H70O6/c1-11-41(7,47)27-21-33-31(3)15-17-35-39(5,23-13-25-43(33,35)9)29-49-37(45)19-20-38(46)50-30-40(6)24-14-26-44(10)34(22-28-42(8,48)12-2)32(4)16-18-36(40)44/h11-12,33-36,47-48H,1-4,13-30H2,5-10H3	C=CC(C)(O)CCC1C(=C)CCC2C(C)(COC(=O)CCC(=O)OCC3(C)CCCC4(C)C(CCC(C)(O)C=C)C(=C)CCC34)CCCC12C	Diterpenoids
TKC109146	C22H30O4	InChI=1S/C22H30O4/c1-12(2)17-8-7-13(3)21(25)18-10-15(5)22(26-16(6)23)19(18)9-14(4)20(24)11-17/h7-9,13-15,17-18,22H,1,10-11H2,2-6H3/b8-7+,19-9+/t13-,14-,15-,17-,18+,22-/m1/s1	C=C(C)[C@@H]1/C=C/[C@@H](C)C(=O)[C@H]2C[C@@H](C)[C@@H](OC(C)=O)/C2=C/[C@@H](C)C(=O)C1	Diterpenoids
TKC109156	C20H26O3	InChI=1S/C20H26O3/c1-6-19(4)10-12-7-8-15-18(2,3)17(23)14(21)11-20(15,5)13(12)9-16(19)22/h6-7,11,13,15,21H,1,8-10H2,2-5H3/t13-,15-,19+,20+/m1/s1	C=C[C@@]1(C)CC2=CC[C@@H]3C(C)(C)C(=O)C(O)=C[C@@]3(C)[C@@H]2CC1=O	Diterpenoids
TKC198246	C24H34O8	InChI=1S/C24H34O8/c1-12-7-9-17(30-15(4)25)23(6)18(31-16(5)26)10-8-13(2)20(23)21(27)24(29)14(3)22(28)32-19(24)11-12/h8,11,14,17-21,27,29H,7,9-10H2,1-6H3/t14-,17-,18-,19-,20+,21-,23-,24-/m0/s1	CC(=O)O[C@H]1CC=C(C)[C@@H]2[C@H](O)[C@@]3(O)[C@H](C=C(C)CC[C@H](OC(C)=O)[C@@]12C)OC(=O)[C@@H]3C	Diterpenoids
TKC004751	C19H30O3	InChI=1S/C19H30O3/c1-7-18(5)9-8-14(11-15(18)12(2)3)19(6)17(22-19)16(21)10-13(4)20/h7,14-17,21H,1-2,8-11H2,3-6H3	C=CC1(C)CCC(C2(C)OC2C(O)CC(C)=O)CC1C(=C)C	Diterpenoids
TKC109158	C20H28O4	InChI=1S/C20H28O4/c1-18(2)15-6-5-12-9-19(3,16(23)11-21)8-7-13(12)20(15,4)10-14(22)17(18)24/h5,10,13,15,21-22H,6-9,11H2,1-4H3/t13-,15-,19-,20+/m0/s1	CC1(C)C(=O)C(O)=C[C@]2(C)[C@H]3CC[C@](C)(C(=O)CO)CC3=CC[C@@H]12	Diterpenoids
TKC004753	C19H18O5	InChI=1S/C19H18O5/c1-18-7-5-12-17(22)24-14(11-6-8-23-10-11)9-19(12,2)16(18)13(20)3-4-15(18)21/h3-6,8,10,14,16H,7,9H2,1-2H3	CC12CC=C3C(=O)OC(c4ccoc4)CC3(C)C1C(=O)C=CC2=O	Diterpenoids
TKC011098	C20H32O2	InChI=1S/C20H32O2/c1-6-15(2)8-9-17-19(4)12-7-11-18(3,14-21)16(19)10-13-20(17,5)22/h6,8,14,16-17,22H,1,7,9-13H2,2-5H3/b15-8-	C=C/C(C)=C\CC1C(C)(O)CCC2C(C)(C=O)CCCC12C	Diterpenoids
TKC004754	C19H22O5	InChI=1S/C19H22O5/c1-18-7-5-12-17(22)24-14(11-6-8-23-10-11)9-19(12,2)16(18)13(20)3-4-15(18)21/h3-4,6,8,10,12,14-16,21H,5,7,9H2,1-2H3/t12-,14-,15+,16+,18-,19+/m0/s1	C[C@@]12C[C@@H](c3ccoc3)OC(=O)[C@@H]1CC[C@]1(C)[C@H]2C(=O)C=C[C@H]1O	Diterpenoids
TKC004755	C25H32O10	InChI=1S/C25H32O10/c1-24-7-5-13-22(31)33-15(12-6-8-32-11-12)9-25(13,2)21(24)14(27)3-4-17(24)35-23-20(30)19(29)18(28)16(10-26)34-23/h3-4,6,8,11,13,15-21,23,26,28-30H,5,7,9-10H2,1-2H3/t13-,15-,16+,17+,18+,19-,20+,21+,23-,24-,25+/m0/s1	C[C@@]12C[C@@H](c3ccoc3)OC(=O)[C@@H]1CC[C@]1(C)[C@H]2C(=O)C=C[C@H]1O[C@@H]1O[C@H](CO)[C@@H](O)[C@H](O)[C@H]1O	Diterpenoids
TKC011102	C20H34O2	InChI=1S/C20H34O2/c1-7-14(2)9-10-15-19(5)12-8-11-18(3,4)16(19)13-17(21)20(15,6)22/h7,15-17,21-22H,1-2,8-13H2,3-6H3	C=CC(=C)CCC1C(C)(O)C(O)CC2C(C)(C)CCCC21C	Diterpenoids
TKC007086	C20H32O2	InChI=1S/C20H32O2/c1-7-19(5)12-11-18(21)20(6,22-19)13-10-17-15(3)9-8-14(2)16(17)4/h7,9,14,17-18,21H,1,4,8,10-13H2,2-3,5-6H3	C=CC1(C)CCC(O)C(C)(CCC2C(=C)C(C)CC=C2C)O1	Diterpenoids
TKC174677	C21H30O4	InChI=1S/C21H30O4/c1-11(2)14-10-12-6-7-15-17(16(12)19(25-5)18(14)22)13(20(23)24)8-9-21(15,3)4/h10-11,13,15,17,22H,6-9H2,1-5H3,(H,23,24)/t13-,15-,17?/m1/s1	COc1c(O)c(C(C)C)cc2c1C1[C@H](C(=O)O)CCC(C)(C)[C@@H]1CC2	Diterpenoids
TKC004756	C19H22O5	InChI=1S/C19H22O5/c1-11-3-5-19(22)12(2)7-14(20)8-16(19)18(11)9-15(24-17(18)21)13-4-6-23-10-13/h4,6-7,10-11,15-16,22H,3,5,8-9H2,1-2H3	CC1=CC(=O)CC2C1(O)CCC(C)C21CC(c2ccoc2)OC1=O	Diterpenoids
TKC190667	C34H47NO12	InChI=1S/C34H47NO12/c1-7-35-15-30(16-42-3)19(37)13-20(43-4)33-23(30)22(44-5)21(25(33)35)34(47-17(2)36)24-27(46-29(39)18-11-9-8-10-12-18)31(40,14-32(24,33)41)28(45-6)26(34)38/h8-12,19-28,37-38,40-41H,7,13-16H2,1-6H3/t19-,20+,21+,22+,23-,24+,25?,26+,27-,28+,30+,31-,32+,33-,34+/m1/s1	CCN1C[C@]2(COC)[C@H](O)C[C@H](OC)[C@]34C1[C@H]([C@H](OC)[C@H]23)[C@@]1(OC(C)=O)[C@@H](O)[C@H](OC)[C@@]2(O)C[C@]4(O)[C@@H]1[C@H]2OC(=O)c1ccccc1	Diterpenoids
TKC007116	C23H36O5	InChI=1S/C23H36O5/c1-7-16-18(23(6)12-8-11-22(4,5)13-23)10-9-17-19(16)21(27-15(3)25)28-20(17)26-14(2)24/h7,17-21H,8-13H2,1-6H3/b16-7-	C/C=C1\C2C(OC(C)=O)OC(OC(C)=O)C2CCC1C1(C)CCCC(C)(C)C1	Diterpenoids
TKC007114	C21H32O3	InChI=1S/C21H32O3/c1-6-16-17(21(5)11-7-10-20(3,4)13-21)9-8-15-12-23-19(18(15)16)24-14(2)22/h6,9,15,18-19H,7-8,10-13H2,1-5H3/b16-6-	C/C=C1/C(C2(C)CCCC(C)(C)C2)=CCC2COC(OC(C)=O)C12	Diterpenoids
TKC189246	C30H44O8	InChI=1S/C30H44O8/c1-8-10-11-12-26(34)37-22-16-23-27(35-20(5)31)38-28(36-21(6)32)30(23)24(17-22)29(7,14-13-18(3)9-2)19(4)15-25(30)33/h9,13,16,19,22,24-25,27-28,33H,2,8,10-12,14-15,17H2,1,3-7H3/b18-13+/t19-,22+,24-,25+,27+,28-,29+,30+/m1/s1	C=C/C(C)=C/C[C@@]1(C)[C@H](C)C[C@H](O)[C@]23C(=C[C@H](OC(=O)CCCCC)C[C@H]12)[C@@H](OC(C)=O)O[C@H]3OC(C)=O	Diterpenoids
TKC010470	C24H38O3	InChI=1S/C24H38O3/c1-5-6-21(26)27-20-10-11-23(4)18(22(20,2)3)9-12-24-13-16(7-8-19(23)24)17(14-24)15-25/h14,16,18-20,25H,5-13,15H2,1-4H3	CCCC(=O)OC1CCC2(C)C3CCC4CC3(C=C4CO)CCC2C1(C)C	Diterpenoids
TKC004770	C20H30O6	InChI=1S/C20H30O6/c1-11-6-5-7-12(2)14-8-9-19(3,26-14)17(22)16-15(13(21)10-11)20(4,24)18(23)25-16/h6,12,14-17,22,24H,5,7-10H2,1-4H3/b11-6+	C/C1=C\CCC(C)C2CCC(C)(O2)C(O)C2OC(=O)C(C)(O)C2C(=O)C1	Diterpenoids
TKC004776	C20H22O7	InChI=1S/C20H22O7/c1-10-4-16-20(9-21)13(17(23)27-16)5-12(22)6-15(20)19(10)7-14(26-18(19)24)11-2-3-25-8-11/h2-3,8,10,13-16,21H,4-7,9H2,1H3	CC1CC2OC(=O)C3CC(=O)CC(C14CC(c1ccoc1)OC4=O)C23CO	Diterpenoids
TKC151863	C20H30O3	InChI=1S/C20H30O3/c1-14-5-8-17-19(2,13-21)10-4-11-20(17,3)16(14)7-6-15-9-12-23-18(15)22/h9,16-17,21H,1,4-8,10-13H2,2-3H3/t16-,17-,19+,20+/m0/s1	C=C1CC[C@H]2[C@@](C)(CO)CCC[C@]2(C)[C@H]1CCC1=CCOC1=O	Diterpenoids
TKC194762	C20H34O4	InChI=1S/C20H34O4/c1-16(2)10-13(21)11-17(3)14(16)7-15(22)20(24)9-12-8-19(17,20)6-5-18(12,4)23/h12-15,21-24H,5-11H2,1-4H3/t12?,13-,14-,15-,17-,18-,19-,20-/m0/s1	CC1(C)C[C@H](O)C[C@@]2(C)[C@H]1C[C@H](O)[C@@]1(O)CC3C[C@@]21CC[C@]3(C)O	Diterpenoids
TKC009373	C19H28O6	InChI=1S/C19H28O6/c1-11-14(25-12(2)20)10-19(4)13(17(23)24)6-5-7-15(19)18(11,3)9-8-16(21)22/h6,11,14-15H,5,7-10H2,1-4H3,(H,21,22)(H,23,24)	CC(=O)OC1CC2(C)C(C(=O)O)=CCCC2C(C)(CCC(=O)O)C1C	Diterpenoids
TKC007139	C40H56O6	InChI=1S/C40H56O6/c1-22(2)26-19-24-11-13-29-36(5,6)15-9-17-38(29,43)20-27(24)33-32(26)45-35-25-12-14-30-37(7,8)16-10-18-39(30,44)21-28(25)31(41)34(42)40(35,46-33)23(3)4/h19,22-23,29-30,35,43-44H,9-18,20-21H2,1-8H3/t29-,30-,35-,38-,39?,40+/m0/s1	CC(C)c1cc2c(c3c1O[C@H]1C4=C(CC5(O)CCCC(C)(C)[C@@H]5CC4)C(=O)C(=O)[C@@]1(C(C)C)O3)C[C@@]1(O)CCCC(C)(C)[C@@H]1CC2	Diterpenoids
TKC010477	C22H34O3	InChI=1S/C22H34O3/c1-14-11-22-12-16(14)6-7-17(22)21(4)9-5-8-20(3,13-25-15(2)23)18(21)10-19(22)24/h11,16-19,24H,5-10,12-13H2,1-4H3/t16-,17+,18-,19+,20-,21+,22+/m1/s1	CC(=O)OC[C@@]1(C)CCC[C@]2(C)[C@@H]1C[C@H](O)[C@]13C=C(C)[C@H](CC[C@H]12)C3	Diterpenoids
TKC195045	C31H40O11	InChI=1S/C31H40O11/c1-15-19(34)13-30(28(4,5)38)22(15)23(36)25(40-16(2)32)29(6)20(35)12-21-31(14-39-21,42-17(3)33)24(29)26(30)41-27(37)18-10-8-7-9-11-18/h7-11,19-21,23-26,34-36,38H,12-14H2,1-6H3/t19-,20+,21-,23+,24+,25-,26+,29-,30-,31-/m0/s1	CC(=O)O[C@H]1[C@H](O)C2=C(C)[C@@H](O)C[C@@]2(C(C)(C)O)[C@H](OC(=O)c2ccccc2)[C@H]2[C@]3(OC(C)=O)CO[C@H]3C[C@@H](O)[C@@]21C	Diterpenoids
TKC007144	C20H30O5	InChI=1S/C20H30O5/c1-8-11-6-5-10-9(2)15-17(23)18(24)19(3,4)20(15,25)13(21)7-12(10)14(8)16(11)22/h10-18,21-25H,1-2,5-7H2,3-4H3/t10-,11+,12+,13+,14+,15+,16-,17+,18-,20+/m0/s1	C=C1[C@H]2[C@@H](O)[C@@H]1CC[C@H]1C(=C)[C@@H]3[C@@H](O)[C@H](O)C(C)(C)[C@@]3(O)[C@H](O)C[C@@H]21	Diterpenoids
TKC007147	C20H30O4	InChI=1S/C20H30O4/c1-10-8-19-9-16(22)20(24)14(7-15(21)18(20,3)4)11(2)13(19)6-5-12(10)17(19)23/h12-17,21-24H,1-2,5-9H2,3-4H3	C=C1CC23CC(O)C4(O)C(CC(O)C4(C)C)C(=C)C2CCC1C3O	Diterpenoids
TKC004793	C25H32O5	InChI=1S/C25H32O5/c1-6-15(2)22(26)30-20-12-17-18(25(5)10-7-9-24(3,4)21(20)25)13-19(29-23(17)27)16-8-11-28-14-16/h6,8,11-12,14,18-21H,7,9-10,13H2,1-5H3/b15-6-	C/C=C(/C)C(=O)OC1C=C2C(=O)OC(c3ccoc3)CC2C2(C)CCCC(C)(C)C12	Diterpenoids
TKC120591	C19H24O4	InChI=1S/C19H24O4/c1-12(21)13-4-6-15-14(10-13)5-7-16-18(15,2)8-3-9-19(16,11-20)17(22)23/h4,6,10,16,20H,3,5,7-9,11H2,1-2H3,(H,22,23)/t16-,18-,19-/m1/s1	CC(=O)c1ccc2c(c1)CC[C@H]1[C@@](CO)(C(=O)O)CCC[C@]21C	Diterpenoids
TKC009020	C20H28O4	InChI=1S/C20H28O4/c1-12-5-7-19(4)8-6-16-14(3)18(22)24-17(20(16,19)23)11-13(2)10-15(21)9-12/h5,13,17,23H,6-11H2,1-4H3/b12-5+/t13-,17-,19-,20-/m1/s1	CC1=C2CC[C@@]3(C)C/C=C(\C)CC(=O)C[C@@H](C)C[C@@H](OC1=O)[C@]23O	Diterpenoids
TKC010491	C20H30O4	InChI=1S/C20H30O4/c1-18-7-3-8-19(2,17(23)24)14(18)6-9-20-10-12(4-5-15(18)20)13(11-20)16(21)22/h11-12,14-16,21-22H,3-10H2,1-2H3,(H,23,24)	CC1(C(=O)O)CCCC2(C)C3CCC4CC3(C=C4C(O)O)CCC12	Diterpenoids
TKC092861	C25H33NO10	InChI=1S/C25H33NO10/c1-12(2)22(31)16(35-14(27)13-6-5-9-26-13)23(32)17(3)10-21(30)18(22,4)25(23,33)24(36-21)15(28)19(11-34-19)7-8-20(17,24)29/h5-6,9,12,15-16,26,28-33H,7-8,10-11H2,1-4H3/t15-,16-,17+,18+,19+,20+,21+,22-,23-,24-,25-/m1/s1	CC(C)[C@@]1(O)[C@@H](OC(=O)c2ccc[nH]2)[C@@]2(O)[C@@]3(C)C[C@]4(O)O[C@@]5([C@H](O)[C@]6(CC[C@]35O)CO6)[C@@]2(O)[C@@]41C	Diterpenoids
TKC009021	C20H28O3	InChI=1S/C20H28O3/c1-11(2)14-7-8-20(4)9-15-12(3)18(22)19(23)17(15)13(10-21)5-6-16(14)20/h5,10-12,15,17-18,22H,6-9H2,1-4H3/b13-5-/t12-,15+,17-,18-,20-/m0/s1	CC(C)C1=C2C/C=C(/C=O)[C@@H]3C(=O)[C@@H](O)[C@@H](C)[C@H]3C[C@]2(C)CC1	Diterpenoids
TKC206543	C32H48O13	InChI=1S/C32H48O13/c1-14-22(34)24(36)26(38)29(42-14)45-27-25(37)23(35)19(12-33)43-30(27)44-21-7-9-32(4)17-11-18(16-8-10-40-28(16)39)41-13-15(17)5-6-20(32)31(21,2)3/h8,14,18-27,29-30,33-38H,5-7,9-13H2,1-4H3/t14-,18-,19+,20-,21-,22-,23+,24+,25-,26+,27+,29-,30-,32+/m0/s1	C[C@@H]1O[C@@H](O[C@@H]2[C@@H](O)[C@H](O)[C@@H](CO)O[C@H]2O[C@H]2CC[C@]3(C)C4=C(CC[C@H]3C2(C)C)CO[C@H](C2=CCOC2=O)C4)[C@H](O)[C@H](O)[C@H]1O	Diterpenoids
TKC206544	C23H28O8	InChI=1S/C23H28O8/c1-12(24)30-16-9-15(20(26)28-4)22(2)7-5-14-21(27)31-17(13-6-8-29-11-13)10-23(14,3)19(22)18(16)25/h6,8,11,14-17,19H,5,7,9-10H2,1-4H3/t14-,15-,16-,17-,19-,22-,23-/m0/s1	COC(=O)[C@@H]1C[C@H](OC(C)=O)C(=O)[C@H]2[C@@]1(C)CC[C@H]1C(=O)O[C@H](c3ccoc3)C[C@]21C	Diterpenoids
TKC013235	C20H34O3	InChI=1S/C20H34O3/c1-16(2)11-12-20(23)18(4)8-6-10-19(15-22)9-5-7-17(3)13-14-21/h8-9,11,13,20-23H,5-7,10,12,14-15H2,1-4H3/b17-13+,18-8-,19-9+	CC(C)=CCC(O)/C(C)=C\CC/C(=C\CC/C(C)=C/CO)CO	Diterpenoids
TKC206549	C22H34O7	InChI=1S/C22H34O7/c1-8-19(5)11-14(25)22(27)20(6)13(24)9-10-18(3,4)16(20)15(26)17(28-12(2)23)21(22,7)29-19/h8,13,15-17,24,26-27H,1,9-11H2,2-7H3/t13-,15-,16-,17-,19-,20-,21+,22-/m0/s1	C=C[C@@]1(C)CC(=O)[C@@]2(O)[C@](C)(O1)[C@@H](OC(C)=O)[C@@H](O)[C@H]1C(C)(C)CC[C@H](O)[C@@]12C	Diterpenoids
TKC007203	C20H32O6	InChI=1S/C20H32O6/c1-9-10-5-6-11-15(23)19(10,8-18(11,4)25)7-12(21)20(26)13(9)14(22)16(24)17(20,2)3/h10-16,21-26H,1,5-8H2,2-4H3/t10-,11+,12+,13+,14-,15+,16-,18+,19-,20+/m0/s1	C=C1[C@@H]2CC[C@@H]3[C@@H](O)[C@@]2(C[C@@H](O)[C@@]2(O)[C@H]1[C@H](O)[C@H](O)C2(C)C)C[C@@]3(C)O	Diterpenoids
TKC004822	C21H30O5	InChI=1S/C21H30O5/c1-12-13-5-6-14-20(11-26-18(23)21(14,9-13)16(12)22)8-4-7-19(2)10-25-17(24-3)15(19)20/h12-15,17H,4-11H2,1-3H3/t12-,13+,14-,15+,17+,19-,20+,21-/m0/s1	CO[C@@H]1OC[C@]2(C)CCC[C@]3(COC(=O)[C@@]45C[C@@H](CC[C@H]43)[C@H](C)C5=O)[C@H]12	Diterpenoids
TKC007723	C25H36O9	InChI=1S/C25H36O9/c1-11(26)33-15-7-13-9-25(21(30)14(13)10-32-6)19(15)24(5)17(34-12(2)27)8-16(28)23(3,4)20(24)18(29)22(25)31/h13-17,19-20,22,28,31H,7-10H2,1-6H3/t13-,14-,15+,16+,17+,19+,20-,22+,24+,25+/m1/s1	COC[C@H]1C(=O)[C@]23C[C@H]1C[C@H](OC(C)=O)[C@H]2[C@]1(C)[C@@H](OC(C)=O)C[C@H](O)C(C)(C)[C@H]1C(=O)[C@@H]3O	Diterpenoids
TKC206558	C26H42O9	InChI=1S/C26H42O9/c1-12-14-6-5-13-8-25(14,11-24(13,4)32)9-17(28)26(33)15(12)7-18(23(26,2)3)35-22-21(31)20(30)19(29)16(10-27)34-22/h13-22,27-33H,1,5-11H2,2-4H3/t13-,14+,15-,16-,17-,18+,19-,20+,21-,22+,24-,25-,26+/m1/s1	C=C1[C@@H]2CC[C@@H]3C[C@@]2(C[C@@H](O)[C@@]2(O)[C@@H]1C[C@H](O[C@@H]1O[C@H](CO)[C@@H](O)[C@H](O)[C@H]1O)C2(C)C)C[C@@]3(C)O	Diterpenoids
TKC004832	C20H30O3	InChI=1S/C20H30O3/c1-15(2)13-18(22)14-17(4)8-9-19-20(5,23-19)11-6-7-16(3)10-12-21/h6,8,10-11,13,19,21H,7,9,12,14H2,1-5H3/b11-6+,16-10-,17-8+	CC(C)=CC(=O)C/C(C)=C/CC1OC1(C)/C=C/C/C(C)=C\CO	Diterpenoids
TKC172457	C35H49NO8	InChI=1S/C35H49NO8/c1-7-36-18-33(19-39-2)13-12-28(43-6)35-22-15-21-26(42-5)17-34(38,23(32(35)36)16-27(33)35)30(22)31(21)44-29(37)11-9-20-8-10-24(40-3)25(14-20)41-4/h8-11,14,21-23,26-28,30-32,38H,7,12-13,15-19H2,1-6H3/t21-,22?,23-,26+,27+,28-,30+,31-,32+,33+,34+,35+/m0/s1	CCN1C[C@@]2(COC)CC[C@H](OC)[C@@]34C5C[C@@H]6[C@H](OC(=O)C=Cc7ccc(OC)c(OC)c7)[C@@H]5[C@@](O)(C[C@H]6OC)[C@@H](C[C@@H]32)[C@@H]14	Diterpenoids
TKC007229	C22H34O6	InChI=1S/C22H34O6/c1-11-13-6-7-14-18(26)21(13,10-20(14,5)28-12(2)23)9-17(25)22(27)15(11)8-16(24)19(22,3)4/h13-18,24-27H,1,6-10H2,2-5H3/t13-,14+,15-,16-,17+,18+,20+,21-,22-/m0/s1	C=C1[C@@H]2CC[C@@H]3[C@@H](O)[C@@]2(C[C@@H](O)[C@@]2(O)[C@H]1C[C@H](O)C2(C)C)C[C@@]3(C)OC(C)=O	Diterpenoids
TKC093570	C20H30O6	InChI=1S/C20H30O6/c1-10-11-6-12(22)13-18-5-3-4-17(2,8-21)14(18)16(24)20(25,26-9-18)19(13,7-11)15(10)23/h11-16,21-25H,1,3-9H2,2H3/t11-,12+,13+,14-,15?,16+,17+,18-,19+,20+/m1/s1	C=C1C(O)[C@]23C[C@H]1C[C@H](O)[C@H]2[C@]12CCC[C@@](C)(CO)[C@H]1[C@H](O)[C@]3(O)OC2	Diterpenoids
TKC007235	C20H32O5	InChI=1S/C20H32O5/c1-10-11-5-6-12-16(23)19(11,9-18(12,4)24)8-15(22)20(25)13(10)7-14(21)17(20,2)3/h11-16,21-25H,1,5-9H2,2-4H3/t11-,12+,13+,14-,15+,16+,18+,19-,20-/m0/s1	C=C1[C@@H]2CC[C@@H]3[C@@H](O)[C@@]2(C[C@@H](O)[C@@]2(O)[C@@H]1C[C@H](O)C2(C)C)C[C@@]3(C)O	Diterpenoids
TKC004836	C20H28O3	InChI=1S/C20H28O3/c1-6-17(4)11-13-7-9-19-16(2,3)14(21)8-10-20(19,23-19)18(13,5)15(22)12-17/h6,8,10,13,15,22H,1,7,9,11-12H2,2-5H3	C=CC1(C)CC(O)C2(C)C(CCC34OC23C=CC(=O)C4(C)C)C1	Diterpenoids
TKC011896	C23H40O2	InChI=1S/C23H40O2/c1-6-12-25-20-14-21-22(4,15-24)10-7-11-23(21,5)19-9-8-17(16(2)3)13-18(19)20/h13,16-17,19-21,24H,6-12,14-15H2,1-5H3	CCCOC1CC2C(C)(CO)CCCC2(C)C2CCC(C(C)C)C=C12	Diterpenoids
TKC004843	C20H28O4	InChI=1S/C20H28O4/c1-13(2)16-6-5-14(3)17(20(16,4)9-7-19(22)23)11-18(21)15-8-10-24-12-15/h8,10,12,16-18,21H,1,3,5-7,9,11H2,2,4H3,(H,22,23)	C=C(C)C1CCC(=C)C(CC(O)c2ccoc2)C1(C)CCC(=O)O	Diterpenoids
TKC200124	C28H38O10	InChI=1S/C28H38O10/c1-8-9-21(31)36-19-12-13-25(5)18(34-16(3)29)11-10-15(2)14-20-28(27(7,38-28)24(32)37-20)23(35-17(4)30)22(25)26(19,6)33/h12-14,18-20,22-23,33H,8-11H2,1-7H3/b15-14-/t18-,19+,20+,22-,23-,25-,26+,27+,28+/m1/s1	CCCC(=O)O[C@H]1C=C[C@@]2(C)[C@@H]([C@@H](OC(C)=O)[C@]34O[C@@]3(C)C(=O)O[C@H]4/C=C(/C)CC[C@H]2OC(C)=O)[C@@]1(C)O	Diterpenoids
TKC007238	C20H32O5	InChI=1S/C20H32O5/c1-11-13-5-4-12-7-18(13,9-19(12,24)10-21)8-16(23)20(25)14(11)6-15(22)17(20,2)3/h12-16,21-25H,1,4-10H2,2-3H3/t12-,13+,14+,15+,16-,18-,19+,20+/m1/s1	C=C1[C@@H]2C[C@H](O)C(C)(C)[C@@]2(O)[C@H](O)C[C@@]23C[C@@H](CC[C@@H]12)[C@@](O)(CO)C3	Diterpenoids
TKC191797	C20H28	InChI=1S/C20H28/c1-14(2)15-7-9-17-16(13-15)8-10-18-19(3,4)11-6-12-20(17,18)5/h7,9,13,18H,1,6,8,10-12H2,2-5H3/t18-,20-/m1/s1	C=C(C)c1ccc2c(c1)CC[C@@H]1C(C)(C)CCC[C@]21C	Diterpenoids
TKC206569	C20H28O3	InChI=1S/C20H28O3/c1-11-5-6-15-17(16-14(11)7-8-20(16,4)22)19(15,3)10-13-9-12(2)18(21)23-13/h9,13-17,22H,1,5-8,10H2,2-4H3/t13-,14+,15-,16+,17-,19+,20+/m1/s1	C=C1CC[C@@H]2[C@H]([C@@H]3[C@H]1CC[C@]3(C)O)[C@@]2(C)C[C@H]1C=C(C)C(=O)O1	Diterpenoids
TKC174535	C29H40O4	InChI=1S/C29H40O4/c1-6-21(2)8-14-25-28(4)18-7-17-27(3,24(28)16-19-29(25,5)32)20-33-26(31)15-11-22-9-12-23(30)13-10-22/h6,9-13,15,24-25,30,32H,1-2,7-8,14,16-20H2,3-5H3/t24-,25-,27+,28+,29-/m1/s1	C=CC(=C)CC[C@@H]1[C@@]2(C)CCC[C@@](C)(COC(=O)C=Cc3ccc(O)cc3)[C@H]2CC[C@@]1(C)O	Diterpenoids
TKC193009	C20H34O2	InChI=1S/C20H34O2/c1-15(10-13-21)8-11-20(4)17(14-22)9-12-19(3)16(2)6-5-7-18(19)20/h6,10,17-18,21-22H,5,7-9,11-14H2,1-4H3/b15-10+/t17-,18-,19-,20+/m0/s1	CC1=CCC[C@@H]2[C@](C)(CC/C(C)=C/CO)[C@H](CO)CC[C@@]12C	Diterpenoids
TKC007256	C22H30O6	InChI=1S/C22H30O6/c1-10(2)15-20(28-11(3)23)18(26)17-19-16-12(9-27-19)13(24)8-14(25)21(16,4)6-7-22(15,17)5/h10,14-15,17,19-20,25H,6-9H2,1-5H3/t14-,15-,17+,19-,20+,21+,22+/m0/s1	CC(=O)O[C@H]1C(=O)[C@@H]2[C@H]3OCC4=C3[C@](C)(CC[C@]2(C)[C@H]1C(C)C)[C@@H](O)CC4=O	Diterpenoids
TKC016427	C20H34O5	InChI=1S/C20H34O5/c1-12(10-16(22)23)8-9-20(25)13(2)6-7-15-18(3,4)17(24)14(21)11-19(15,20)5/h10,13-15,17,21,24-25H,6-9,11H2,1-5H3,(H,22,23)/b12-10+	C/C(=C\C(=O)O)CCC1(O)C(C)CCC2C(C)(C)C(O)C(O)CC21C	Diterpenoids
TKC004852	C22H32O5	InChI=1S/C22H32O5/c1-12(23)25-19-22-11-8-14-20(2,3)9-5-10-21(14,4)15(22)7-6-13-16(22)18(27-19)26-17(13)24/h13-16,18-19H,5-11H2,1-4H3/t13-,14+,15-,16+,18?,19-,21+,22+/m1/s1	CC(=O)O[C@@H]1OC2OC(=O)[C@@H]3CC[C@@H]4[C@@]5(C)CCCC(C)(C)[C@@H]5CC[C@]14[C@H]23	Diterpenoids
TKC151048	C24H32O8	InChI=1S/C24H32O8/c1-12(25)31-19-18-15(11-16-14(8-10-30-16)23(18,6)28)22(5)17(27)7-9-21(3,4)24(22,29)20(19)32-13(2)26/h8,10,15,18-20,28-29H,7,9,11H2,1-6H3/t15-,18-,19-,20-,22+,23+,24+/m1/s1	CC(=O)O[C@H]1[C@@H](OC(C)=O)[C@]2(O)C(C)(C)CCC(=O)[C@]2(C)[C@@H]2Cc3occc3[C@](C)(O)[C@@H]12	Diterpenoids
TKC206585	C20H30O2	InChI=1S/C20H30O2/c1-13(2)15-10-14-6-7-18-19(3,4)8-5-9-20(18,12-21)16(14)11-17(15)22/h10-11,13,18,21-22H,5-9,12H2,1-4H3/t18-,20+/m1/s1	CC(C)c1cc2c(cc1O)[C@@]1(CO)CCCC(C)(C)[C@H]1CC2	Diterpenoids
TKC206590	C20H34O4	InChI=1S/C20H34O4/c1-18(17(24)11-21)7-6-15-13(8-18)4-5-16-19(2,12-22)9-14(23)10-20(15,16)3/h8,14-17,21-24H,4-7,9-12H2,1-3H3/t14-,15-,16-,17+,18+,19-,20+/m1/s1	C[C@]1(CO)C[C@@H](O)C[C@@]2(C)[C@@H]3CC[C@](C)([C@@H](O)CO)C=C3CC[C@H]12	Diterpenoids
TKC206601	C22H34O4	InChI=1S/C22H34O4/c1-15(11-14-26-17(3)23)7-9-18-16(2)8-10-19-21(18,4)12-6-13-22(19,5)20(24)25/h11,18-19H,2,6-10,12-14H2,1,3-5H3,(H,24,25)/b15-11+/t18-,19+,21+,22+/m0/s1	C=C1CC[C@H]2[C@](C)(C(=O)O)CCC[C@]2(C)[C@H]1CC/C(C)=C/COC(C)=O	Diterpenoids
TKC198309	C25H38O6	InChI=1S/C25H38O6/c1-17(2)14-22(28)31-13-9-21-20(15-18(3)27)23(29)19(16-26)8-12-25(21,6)11-7-10-24(4,5)30/h8-9,13-14,20-21,26,30H,7,10-12,15-16H2,1-6H3/b13-9+/t20-,21-,25-/m0/s1	CC(=O)C[C@@H]1C(=O)C(CO)=CC[C@](C)(CCCC(C)(C)O)[C@H]1/C=C/OC(=O)C=C(C)C	Diterpenoids
TKC179325	C24H36O8	InChI=1S/C24H36O8/c1-11-9-14(27)17-18(29)20-23(6,8-7-15(28)24(20)10-30-24)21(32-13(3)26)19(31-12(2)25)16(11)22(17,4)5/h14-15,17-21,27-29H,7-10H2,1-6H3/t14-,15-,17-,18+,19+,20-,21-,23+,24-/m0/s1	CC(=O)O[C@@H]1C2=C(C)C[C@H](O)[C@@H]([C@@H](O)[C@@H]3[C@]4(CO4)[C@@H](O)CC[C@@]3(C)[C@H]1OC(C)=O)C2(C)C	Diterpenoids
TKC004868	C21H28O5	InChI=1S/C21H28O5/c1-12-13-4-5-17-20(18(22)24-2)7-3-8-21(17,19(23)26-11-20)15(13)10-16-14(12)6-9-25-16/h6,9,12-13,15,17,19,23H,3-5,7-8,10-11H2,1-2H3/t12-,13+,15+,17+,19-,20-,21+/m1/s1	COC(=O)[C@@]12CCC[C@@]3([C@H]4Cc5occc5[C@H](C)[C@@H]4CC[C@@H]13)[C@H](O)OC2	Diterpenoids
TKC175455	C22H32O5	InChI=1S/C22H32O5/c1-14(2)17-9-12-21(5,26-16(4)23)13-10-18(24)15(3)8-7-11-22(6)20(27-22)19(17)25/h8,20H,7,9-13H2,1-6H3/b15-8-/t20-,21+,22-/m0/s1	CC(=O)O[C@@]1(C)CCC(=O)/C(C)=C\CC[C@]2(C)O[C@H]2C(=O)C(=C(C)C)CC1	Diterpenoids
TKC197385	C21H28O4	InChI=1S/C21H28O4/c1-11(2)14-16(23)12-7-10-21(6)19(3,4)13(22)8-9-20(21,5)15(12)18(25)17(14)24/h11,24H,7-10H2,1-6H3/t20-,21+/m1/s1	CC(C)C1=C(O)C(=O)C2=C(CC[C@@]3(C)C(C)(C)C(=O)CC[C@]23C)C1=O	Diterpenoids
TKC007285	C20H13O8S	InChI=1S/C20H14O8S/c1-20-5-4-15(22)12-8-27-19(17(12)20)18(23)11-6-9-10(7-13(11)20)16(3-2-14(9)21)28-29(24,25)26/h2-3,6-8,21H,4-5H2,1H3,(H,24,25,26)/p-1/t20-/m0/s1	C[C@@]12CCC(=O)c3coc(c31)C(=O)c1cc3c(O)ccc(OS(=O)(=O)[O-])c3cc12	Diterpenoids
TKC151296	C20H24O11	InChI=1S/C20H24O11/c1-5-12(24)28-11-8(22)18-10-6(21)7(16(2,3)4)17(18)9(23)13(25)30-15(17)31-20(18,14(26)29-10)19(5,11)27/h5-11,15,21-23,27H,1-4H3/t5-,6-,7+,8+,9+,10-,11+,15+,17+,18?,19-,20+/m1/s1	C[C@@H]1C(=O)O[C@H]2[C@H](O)C34[C@@H]5OC(=O)[C@@]3(O[C@@H]3OC(=O)[C@H](O)[C@@]34[C@H](C(C)(C)C)[C@H]5O)[C@@]12O	Diterpenoids
TKC009048	C20H28O4	InChI=1S/C20H28O4/c1-13-15(7-6-14(12-22)8-11-21)20(4)10-5-9-19(2,3)18(20)17(24)16(13)23/h6,11-12,15-16,18,23H,1,5,7-10H2,2-4H3/b14-6+	C=C1C(O)C(=O)C2C(C)(C)CCCC2(C)C1C/C=C(/C=O)CC=O	Diterpenoids
TKC205580	C22H32O5	InChI=1S/C22H32O5/c1-13(2)21-19(26-16(5)23)10-15(4)8-6-7-14(3)9-18(24)11-17-12-20(21)27-22(17)25/h8-9,12-13,18-21,24H,6-7,10-11H2,1-5H3/b14-9+,15-8+/t18-,19-,20-,21+/m0/s1	CC(=O)O[C@H]1C/C(C)=C/CC/C(C)=C/[C@H](O)CC2=C[C@H](OC2=O)[C@@H]1C(C)C	Diterpenoids
TKC007296	C22H36O3	InChI=1S/C22H36O3/c1-8-21(6,24)13-14-22(7)15(2)9-10-17-18(22)11-12-19(20(17,4)5)25-16(3)23/h8,10,15,18-19,24H,1,9,11-14H2,2-7H3	C=CC(C)(O)CCC1(C)C(C)CC=C2C1CCC(OC(C)=O)C2(C)C	Diterpenoids
TKC004881	C20H28O3	InChI=1S/C20H28O3/c1-12-11-23-18-14(12)9-13-5-6-16-19(2,3)7-4-8-20(16,22)10-15(13)17(18)21/h9,12,16,21-22H,4-8,10-11H2,1-3H3	CC1COc2c1cc1c(c2O)CC2(O)CCCC(C)(C)C2CC1	Diterpenoids
TKC007311	C20H28O4	InChI=1S/C20H28O4/c1-13-6-7-16-15(5-4-9-20(16,3)18(22)23)19(13,2)10-8-14-11-17(21)24-12-14/h11,13H,4-10,12H2,1-3H3,(H,22,23)	CC1CCC2=C(CCCC2(C)C(=O)O)C1(C)CCC1=CC(=O)OC1	Diterpenoids
TKC004889	C21H31NO	InChI=1S/C21H31NO/c1-14(2)6-9-19-21(5,23-19)18-10-11-20(4,13-22)17-8-7-15(3)12-16(17)18/h6,12,16-19H,7-11H2,1-5H3	CC(C)=CCC1OC1(C)C1CCC(C)(C#N)C2CCC(C)=CC21	Diterpenoids
TKC004890	C22H32O5	InChI=1S/C22H32O5/c1-12(23)27-17-10-21(3)14-4-6-20(2,19-11-26-19)9-13(14)16(24)8-18(21)22(25)7-5-15(17)22/h4,13,15-19,24-25H,5-11H2,1-3H3	CC(=O)OC1CC2(C)C3=CCC(C)(C4CO4)CC3C(O)CC2C2(O)CCC12	Diterpenoids
TKC010511	C31H48O12	InChI=1S/C31H48O12/c1-15-10-30-9-6-18-28(2,19(30)5-4-16(15)11-30)8-7-20(33)29(18,3)27(38)43-25-23(36)22(35)21(34)17(42-25)12-40-26-24(37)31(39,13-32)14-41-26/h16-26,32-37,39H,1,4-14H2,2-3H3/t16-,17-,18+,19+,20+,21-,22+,23-,24+,25+,26-,28-,29-,30-,31-/m1/s1	C=C1C[C@@]23CC[C@H]4[C@@](C)(CC[C@H](O)[C@]4(C)C(=O)O[C@@H]4O[C@H](CO[C@@H]5OC[C@](O)(CO)[C@H]5O)[C@@H](O)[C@H](O)[C@H]4O)[C@@H]2CC[C@@H]1C3	Diterpenoids
TKC010513	C25H36O4	InChI=1S/C25H36O4/c1-15(2)12-21(26)29-20-9-10-23(4)18(24(20,5)22(27)28)8-11-25-13-16(3)17(14-25)6-7-19(23)25/h12,17-20H,3,6-11,13-14H2,1-2,4-5H3,(H,27,28)	C=C1CC23CCC4C(C)(CCC(OC(=O)C=C(C)C)C4(C)C(=O)O)C2CCC1C3	Diterpenoids
TKC007313	C20H28O4	InChI=1S/C20H28O4/c1-13-6-7-16-15(5-4-10-20(16,3)18(22)23)19(13,2)11-8-14-9-12-24-17(14)21/h7,9,13,15H,4-6,8,10-12H2,1-3H3,(H,22,23)	CC1CC=C2C(CCCC2(C)C(=O)O)C1(C)CCC1=CCOC1=O	Diterpenoids
TKC103297	C28H40N4O10	InChI=1S/C28H40N4O10/c1-13(2)25(37)19(41-18(34)15-7-6-10-31-15)26(38)21(4)12-24(36)22(25,5)28(26,39)27(42-24)17(14(3)8-9-23(21,27)35)40-16(33)11-32-20(29)30/h6-7,10,13-14,17,19,31,35-39H,8-9,11-12H2,1-5H3,(H4,29,30,32)/t14?,17-,19-,21+,22?,23?,24?,25?,26?,27?,28?/m1/s1	CC1CCC2(O)C3(OC4(O)C[C@]2(C)C2(O)[C@H](OC(=O)c5ccc[nH]5)C(O)(C(C)C)C4(C)C32O)[C@@H]1OC(=O)CN=C(N)N	Diterpenoids
TKC205612	C23H32O6	InChI=1S/C23H32O6/c1-13-15-6-9-28-19(15)11-17-16(13)10-18(25)20-22(3,21(26)27-4)7-5-8-23(17,20)12-29-14(2)24/h6,9,13,16-18,20,25H,5,7-8,10-12H2,1-4H3/t13-,16-,17-,18+,20-,22+,23-/m0/s1	COC(=O)[C@]1(C)CCC[C@]2(COC(C)=O)[C@H]3Cc4occc4[C@H](C)[C@@H]3C[C@@H](O)[C@H]21	Diterpenoids
TKC186920	C28H36O10	InChI=1S/C28H36O10/c1-15-10-11-21(33)26(7,8)13-12-16(2)24(34)28(38-20(6)32)14-27(9,37-19(5)31)25(36-18(4)30)22(28)23(15)35-17(3)29/h10-13,16,22-23,25H,1,14H2,2-9H3/b11-10+,13-12+/t16-,22+,23-,25-,27-,28-/m1/s1	C=C1/C=C/C(=O)C(C)(C)/C=C/[C@@H](C)C(=O)[C@@]2(OC(C)=O)C[C@@](C)(OC(C)=O)[C@H](OC(C)=O)[C@@H]2[C@@H]1OC(C)=O	Diterpenoids
TKC148023	C32H44O14	InChI=1S/C32H44O14/c1-14-21(41-15(2)33)12-32(39)28(46-20(7)38)26-30(10,22(42-16(3)34)11-23(43-17(4)35)31(26)13-40-31)27(45-19(6)37)25(44-18(5)36)24(14)29(32,8)9/h21-23,25-28,39H,11-13H2,1-10H3/t21-,22-,23-,25+,26-,27-,28-,30+,31+,32-/m0/s1	CC(=O)O[C@H]1C[C@]2(O)[C@@H](OC(C)=O)[C@H]3[C@@](C)([C@@H](OC(C)=O)C[C@H](OC(C)=O)[C@]34CO4)[C@@H](OC(C)=O)[C@H](OC(C)=O)C(=C1C)C2(C)C	Diterpenoids
TKC004904	C20H30O3	InChI=1S/C20H30O3/c1-18-10-7-14-13(16(18)23-12-11-18)5-6-15-19(14,2)8-4-9-20(15,3)17(21)22/h5,14-16H,4,6-12H2,1-3H3,(H,21,22)/t14-,15+,16+,18+,19+,20-/m0/s1	C[C@]1(C(=O)O)CCC[C@]2(C)[C@H]3CC[C@]4(C)CCO[C@@H]4C3=CC[C@@H]12	Diterpenoids
TKC016744	C26H38O6	InChI=1S/C26H38O6/c1-14-9-8-10-15(2)20-11-12-26(7)23(20)16(3)22(21(13-14)30-17(4)27)24(31-18(5)28)25(26)32-19(6)29/h14,20-21,23-25H,2,8-13H2,1,3-7H3/t14-,20-,21-,23+,24+,25-,26-/m0/s1	C=C1CCC[C@H](C)C[C@H](OC(C)=O)C2=C(C)[C@@H]3[C@H]1CC[C@]3(C)[C@@H](OC(C)=O)[C@@H]2OC(C)=O	Diterpenoids
TKC151326	C28H40O8	InChI=1S/C28H40O8/c1-7-9-20(30)35-24-16(4)27(34)18(22-25(5,6)28(22,24)36-21(31)10-8-2)12-17(14-29)13-26(33)19(27)11-15(3)23(26)32/h11-12,16,18-19,22,24,29,33-34H,7-10,13-14H2,1-6H3/t16-,18+,19-,22-,24-,26-,27-,28-/m1/s1	CCCC(=O)O[C@@H]1[C@@H](C)[C@@]2(O)[C@@H](C=C(CO)C[C@]3(O)C(=O)C(C)=C[C@@H]23)[C@@H]2C(C)(C)[C@]12OC(=O)CCC	Diterpenoids
TKC004908	C20H30O2	InChI=1S/C20H30O2/c1-18(2)7-5-8-20(4)14-6-9-19(3,17-12-22-17)11-13(14)15(21)10-16(18)20/h16-17H,5-12H2,1-4H3	CC1(C)CCCC2(C)C3=C(CC(C)(C4CO4)CC3)C(=O)CC12	Diterpenoids
TKC163261	C26H36O10	InChI=1S/C26H36O10/c1-12-8-9-19(33-15(4)27)25(7)20(34-16(5)28)11-18(30)13(2)10-21-26(32,14(3)24(31)36-21)23(22(12)25)35-17(6)29/h10,14,18-23,30,32H,1,8-9,11H2,2-7H3/b13-10-/t14-,18+,19-,20+,21-,22+,23+,25+,26-/m0/s1	C=C1CC[C@H](OC(C)=O)[C@@]2(C)[C@H]1[C@@H](OC(C)=O)[C@@]1(O)[C@H](/C=C(/C)[C@H](O)C[C@H]2OC(C)=O)OC(=O)[C@@H]1C	Diterpenoids
TKC151339	C27H36O4	InChI=1S/C27H36O4/c1-24-12-13-27(16-24)19(15-21(24)29)14-20(31-23(30)18-8-5-4-6-9-18)22-25(2,17-28)10-7-11-26(22,27)3/h4-6,8-9,19-20,22,28H,7,10-17H2,1-3H3/t19-,20+,22-,24-,25-,26-,27-/m0/s1	C[C@]12CC[C@]3(C1)[C@H](CC2=O)C[C@@H](OC(=O)c1ccccc1)[C@@H]1[C@]3(C)CCC[C@@]1(C)CO	Diterpenoids
TKC007329	C23H40O4	InChI=1S/C23H40O4/c1-16(13-21(26)27-15-18(25)14-24)10-12-23(5)17(2)8-9-19-20(23)7-6-11-22(19,3)4/h7,16-19,24-25H,6,8-15H2,1-5H3/t16?,17-,18+,19?,23-/m0/s1	CC(CC[C@]1(C)C2=CCCC(C)(C)C2CC[C@@H]1C)CC(=O)OC[C@H](O)CO	Diterpenoids
TKC007331	C22H26O4	InChI=1S/C22H26O4/c1-15(2)6-5-7-16(3)10-20(26-17(4)24)11-19-13-25-14-22-18(12-23)8-9-21(19)22/h6,8-10,12-14,20H,5,7,11H2,1-4H3/b16-10+/t20-/m1/s1	CC(=O)O[C@H](/C=C(\C)CCC=C(C)C)Cc1cocc2c(C=O)ccc1-2	Diterpenoids
TKC149864	C47H51NO14	InChI=1S/C47H51NO14/c1-25-31(60-43(56)36(52)35(28-16-10-7-11-17-28)48-41(54)29-18-12-8-13-19-29)23-47(57)40(61-42(55)30-20-14-9-15-21-30)38-45(6,32(51)22-33-46(38,24-58-33)62-27(3)50)39(53)37(59-26(2)49)34(25)44(47,4)5/h7-21,31-33,35-38,40,51-52,57H,22-24H2,1-6H3,(H,48,54)/t31?,32?,33-,35?,36?,37?,38-,40?,45-,46+,47-/m1/s1	CC(=O)OC1C(=O)[C@]2(C)C(O)C[C@H]3OC[C@@]3(OC(C)=O)[C@@H]2C(OC(=O)c2ccccc2)[C@]2(O)CC(OC(=O)C(O)C(NC(=O)c3ccccc3)c3ccccc3)C(C)=C1C2(C)C	Diterpenoids
TKC004915	C33H44O10	InChI=1S/C33H44O10/c1-17-14-24-27(42-31(38)23-12-10-9-11-13-23)18(2)16-33(24)30(41-22(6)36)19(3)28(43-33)29(37)32(7,8)26(40-21(5)35)15-25(17)39-20(4)34/h9-14,18-19,24-30,37H,15-16H2,1-8H3/b17-14+	CC(=O)OC1CC(OC(C)=O)C(C)(C)C(O)C2OC3(CC(C)C(OC(=O)c4ccccc4)C3/C=C/1C)C(OC(C)=O)C2C	Diterpenoids
TKC007335	C20H26O5	InChI=1S/C20H26O5/c1-10(2)12-6-7-19(4)16(12)13-8-11(3)9-14(21)15(13)17(22)20(19,24)18(23)25-5/h8-10,12,16,21,24H,6-7H2,1-5H3/t12-,16-,19-,20-/m1/s1	COC(=O)[C@]1(O)C(=O)c2c(O)cc(C)cc2[C@H]2[C@@H](C(C)C)CC[C@]21C	Diterpenoids
TKC004918	C20H28O6	InChI=1S/C20H28O6/c1-9-10-4-5-11-18-8-26-20(25,19(11,14(9)22)15(10)23)16(24)13(18)17(2,3)7-6-12(18)21/h5,10,12-16,21-25H,1,4,6-8H2,2-3H3/t10-,12-,13+,14+,15+,16-,18+,19-,20-/m0/s1	C=C1[C@@H]2CC=C3[C@@]45CO[C@@](O)([C@@H](O)[C@@H]4C(C)(C)CC[C@@H]5O)[C@@]3([C@@H]1O)[C@@H]2O	Diterpenoids
TKC010519	C20H30O3	InChI=1S/C20H30O3/c1-12-10-20-9-6-14-18(2,15(20)5-4-13(12)11-20)8-7-16(21)19(14,3)17(22)23/h13-16,21H,1,4-11H2,2-3H3,(H,22,23)/t13-,14-,15-,16+,18+,19-,20+/m0/s1	C=C1C[C@@]23CC[C@H]4[C@@](C)(CC[C@@H](O)[C@@]4(C)C(=O)O)[C@@H]2CC[C@H]1C3	Diterpenoids
TKC004926	C20H32O3	InChI=1S/C20H32O3/c1-17(2)13-7-8-20-9-11(19(4)16(20)23-19)5-6-14(20)18(13,3)10-12(21)15(17)22/h11-16,21-22H,5-10H2,1-4H3	CC1(C)C(O)C(O)CC2(C)C1CCC13CC(CCC21)C1(C)OC31	Diterpenoids
TKC004929	C36H60O4	InChI=1S/C36H60O4/c1-6-7-8-9-10-11-12-13-14-15-16-17-18-19-30(37)39-27-25-34(4)28(33(2,3)31(27)38)22-23-36-24-26(20-21-29(34)36)35(5)32(36)40-35/h26-29,32H,6-25H2,1-5H3	CCCCCCCCCCCCCCCC(=O)OC1CC2(C)C(CCC34CC(CCC23)C2(C)OC42)C(C)(C)C1=O	Diterpenoids
TKC004930	C34H56O4	InChI=1S/C34H56O4/c1-6-7-8-9-10-11-12-13-14-15-16-17-28(36)37-29-25(35)23-32(4)26(31(29,2)3)20-21-34-22-24(18-19-27(32)34)33(5)30(34)38-33/h24,26-27,29-30H,6-23H2,1-5H3	CCCCCCCCCCCCCC(=O)OC1C(=O)CC2(C)C(CCC34CC(CCC23)C2(C)OC42)C1(C)C	Diterpenoids
TKC093595	C26H33NO7	InChI=1S/C26H33NO7/c1-14-7-5-9-17-24(14,2)21(34-22(29)15-8-6-10-27-12-15)20(28)26(4,31)25(17,3)18-11-16-13-32-23(30)19(16)33-18/h6-8,10,12,16-21,28,31H,5,9,11,13H2,1-4H3/t16?,17-,18-,19?,20?,21-,24?,25-,26-/m0/s1	CC1=CCC[C@H]2C1(C)[C@@H](OC(=O)c1cccnc1)C(O)[C@](C)(O)[C@]2(C)[C@@H]1CC2COC(=O)C2O1	Diterpenoids
TKC007345	C24H32BrNO2	InChI=1S/C24H32BrNO2/c1-12(2)9-18-26-22-17(27)11-24(6)8-7-15(13(3)4)20(24)16-10-14(5)21(25)23(28-18)19(16)22/h10,12-13,15,18,20H,7-9,11H2,1-6H3	Cc1cc2c3c(c1Br)OC(CC(C)C)N=C3C(=O)CC1(C)CCC(C(C)C)C21	Diterpenoids
TKC197389	C36H48N2O10	InChI=1S/C36H48N2O10/c1-6-37-16-33(17-48-31(42)19-9-7-8-10-22(19)38-25(40)13-18(2)30(38)41)12-11-24(39)35-21-14-20-23(45-3)15-34(43,26(21)27(20)46-4)36(44,32(35)37)29(47-5)28(33)35/h7-10,18,20-21,23-24,26-29,32,39,43-44H,6,11-17H2,1-5H3/t18-,20+,21+,23-,24-,26+,27-,28+,29-,32-,33-,34+,35-,36-/m0/s1	CCN1C[C@]2(COC(=O)c3ccccc3N3C(=O)C[C@H](C)C3=O)CC[C@H](O)[C@]34[C@H]1[C@@](O)([C@@H](OC)[C@H]23)[C@@]1(O)C[C@H](OC)[C@H]2C[C@@H]4[C@@H]1[C@H]2OC	Diterpenoids
TKC205740	C28H38O8	InChI=1S/C28H38O8/c1-8-10-24(32)35-20-14-21-25(33-18(5)29)36-26(34-19(6)30)28(21)22(15-20)27(7,12-11-16(3)9-2)17(4)13-23(28)31/h9,14,17,20,22,25-26H,2-3,8,10-13,15H2,1,4-7H3/t17?,20-,22?,25-,26+,27?,28?/m0/s1	C=CC(=C)CCC1(C)C(C)CC(=O)C23C(=C[C@H](OC(=O)CCC)CC12)[C@@H](OC(C)=O)O[C@H]3OC(C)=O	Diterpenoids
TKC007347	C18H23BrO5	InChI=1S/C18H23BrO5/c1-8(2)10-5-6-18(4,17(23)24)13(10)11-7-9(3)14(19)15(20)12(11)16(21)22/h7-8,10,13,20H,5-6H2,1-4H3,(H,21,22)(H,23,24)/t10-,13-,18-/m1/s1	Cc1cc([C@H]2[C@@H](C(C)C)CC[C@@]2(C)C(=O)O)c(C(=O)O)c(O)c1Br	Diterpenoids
TKC004941	C22H34O7	InChI=1S/C22H34O7/c1-11(24)29-17-4-5-19(2,3)16-8-22(27)21-7-12(13(9-23)18(21)26)14(25)6-15(21)20(16,17)10-28-22/h12-18,23,25-27H,4-10H2,1-3H3	CC(=O)OC1CCC(C)(C)C2CC3(O)OCC12C1CC(O)C2CC13C(O)C2CO	Diterpenoids
TKC181087	C20H32O2	InChI=1S/C20H32O2/c1-15-7-6-8-16(2)13-19(21)14-17(3)10-12-18(11-9-15)20(4,5)22/h8-9,11,17,22H,6-7,10,12-14H2,1-5H3/b15-9+,16-8+,18-11+/t17-/m1/s1	C/C1=C\C=C(\C(C)(C)O)CC[C@@H](C)CC(=O)C/C(C)=C/CC1	Diterpenoids
TKC007380	C19H18O4	InChI=1S/C19H18O4/c1-7-5-10(20)6-9-3-4-19-8(2)15-17(23-18(19)21)13-14(19)12(9)11(7)16(13)22-15/h5-6,8,13-17H,3-4H2,1-2H3/t8?,13?,14?,15-,16?,17?,19-/m0/s1	Cc1cc(=O)cc2c3c1C1O[C@@H]4C5OC(=O)[C@](CC2)(C3C15)C4C	Diterpenoids
TKC008526	C20H32O	InChI=1S/C20H32O/c1-14(2)15-6-8-17-16(12-15)7-9-18-19(3,13-21)10-5-11-20(17,18)4/h7,12,14,17-18,21H,5-6,8-11,13H2,1-4H3/t17-,18-,19-,20+/m0/s1	CC(C)C1=CC2=CC[C@H]3[C@](C)(CO)CCC[C@]3(C)[C@H]2CC1	Diterpenoids
TKC008927	C20H30	InChI=1S/C20H30/c1-14(2)15-7-9-17-16(13-15)8-10-18-19(3,4)11-6-12-20(17,18)5/h7,9,13-14,18H,6,8,10-12H2,1-5H3/t18-,20+/m0/s1	CC(C)c1ccc2c(c1)CC[C@H]1C(C)(C)CCC[C@]21C	Diterpenoids
TKC194877	C21H23ClN2	InChI=1S/C21H23ClN2/c1-6-21(4)18(22)11-15(13(2)3)19(20(21)23-5)16-12-24-17-10-8-7-9-14(16)17/h6-10,12,15,18-20,24H,1-2,11H2,3-4H3/t15-,18-,19+,20-,21+/m1/s1	[C-]#[N+][C@@H]1[C@H](c2c[nH]c3ccccc23)[C@@H](C(=C)C)C[C@@H](Cl)[C@]1(C)C=C	Diterpenoids
TKC004947	C20H30O3	InChI=1S/C20H30O3/c1-17-6-4-7-18(2,16(21)22)14(17)5-8-20-10-12-9-13(15(17)20)23-19(12,3)11-20/h12-15H,4-11H2,1-3H3,(H,21,22)	CC12CC34CCC5C(C)(C(=O)O)CCCC5(C)C3C(CC1C4)O2	Diterpenoids
TKC146595	C37H46O10	InChI=1S/C37H46O10/c1-20-28(47-30(42)16-15-26-13-11-10-12-14-26)17-18-37(9)32(20)33(44-23(4)39)27-19-29(43-22(3)38)21(2)31(36(27,7)8)34(45-24(5)40)35(37)46-25(6)41/h10-16,27-29,32-35H,1,17-19H2,2-9H3/b16-15-/t27-,28-,29-,32+,33+,34+,35+,37-/m1/s1	C=C1[C@H]2[C@@H](OC(C)=O)[C@H]3C[C@@H](OC(C)=O)C(C)=C([C@H](OC(C)=O)[C@H](OC(C)=O)[C@]2(C)CC[C@H]1OC(=O)/C=C\c1ccccc1)C3(C)C	Diterpenoids
TKC004956	C20H30O3	InChI=1S/C20H30O3/c1-13-9-18-6-5-15-17(2,11-21)20(22)8-7-19(15,12-23-20)16(18)4-3-14(13)10-18/h9,14-16,21-22H,3-8,10-12H2,1-2H3	CC1=CC23CCC4C5(CCC(O)(OC5)C4(C)CO)C2CCC1C3	Diterpenoids
	InChI=1S/C20H32O/c1-5-18(2)12-9-16-15(13-18)7-8-17-19(3,14-21)10-6-11-20(16,17)4/h5,7,16-17,21H,1,6,8-14H2,2-4H3/t16-,17+,18-,19-,20+/m0/s1	C=C[C@@]1(C)CC[C@H]2C(=CCC3[C@](C)(CO)CCC[C@@]32C)C1	Diterpenoids
TKC005004	C27H38O8	InChI=1S/C27H38O8/c1-13-16-10-17-19-25-12-31-27(30,26(19,11-16)21(13)32-14(2)28)22(33-15(3)29)20(25)23(4,5)9-8-18(25)35-24(6,7)34-17/h16-22,30H,1,8-12H2,2-7H3	C=C1C2CC3OC(C)(C)OC4CCC(C)(C)C5C(OC(C)=O)C6(O)OCC45C3C6(C2)C1OC(C)=O	Diterpenoids
TKC007386	C20H30O	InChI=1S/C20H30O/c1-12-8-9-20-13(2)6-7-14(18(20,3)4)10-16(20)19(5)11-15(21)17(12)19/h13-14,16H,6-11H2,1-5H3	CC1=C2C(=O)CC2(C)C2CC3CCC(C)C2(CC1)C3(C)C	Diterpenoids
TKC009032	C20H26O4	InChI=1S/C20H26O4/c1-5-18(4)10-7-13-12(11-18)14(21)20(23)15-17(2,3)8-6-9-19(13,15)16(22)24-20/h5,11,13,15,23H,1,6-10H2,2-4H3/t13-,15-,18-,19-,20-/m0/s1	C=C[C@]1(C)C=C2C(=O)[C@]3(O)OC(=O)[C@@]4(CCCC(C)(C)[C@@H]43)[C@H]2CC1	Diterpenoids
TKC004961	C22H30O8	InChI=1S/C22H30O8/c1-10-12-4-5-13-20-9-30-22(28,21(13,7-12)17(10)26)18(27)16(20)19(3,8-29-11(2)23)14(24)6-15(20)25/h12-16,18,24-25,27-28H,1,4-9H2,2-3H3/t12-,13+,14+,15-,16-,18+,19-,20-,21+,22+/m1/s1	C=C1C(=O)[C@]23C[C@H]1CC[C@H]2[C@@]12CO[C@@]3(O)[C@@H](O)[C@@H]1[C@](C)(COC(C)=O)[C@@H](O)C[C@H]2O	Diterpenoids
TKC009864	C20H32O	InChI=1S/C20H32O/c1-5-18(2)12-9-16-15(13-18)7-8-17-19(3,14-21)10-6-11-20(16,17)4/h5,7,16-17,21H,1,6,8-14H2,2-4H3/t16-,17-,18-,19-,20+/m0/s1	C=C[C@@]1(C)CC[C@H]2C(=CC[C@H]3[C@](C)(CO)CCC[C@]23C)C1	Diterpenoids
	InChI=1S/C20H32O/c1-14(2)15-6-8-17-16(12-15)7-9-18-19(3,13-21)10-5-11-20(17,18)4/h6,12,14,17-18,21H,5,7-11,13H2,1-4H3/t17-,18+,19-,20+/m0/s1	CC(C)C1=CC[C@H]2C(=C1)CCC1[C@](C)(CO)CCC[C@@]12C	Diterpenoids
TKC005939	C20H26O7	InChI=1S/C20H26O7/c1-10-13(22)3-4-15-19(11(2)16(23)17(24)20(10,15)9-21)7-14(27-18(19)25)12-5-6-26-8-12/h5-6,8,11,13-17,21-24H,1,3-4,7,9H2,2H3/t11-,13-,14+,15-,16-,17-,19-,20+/m1/s1	C=C1[C@H](O)CC[C@@H]2[C@@]3(C[C@@H](c4ccoc4)OC3=O)[C@H](C)[C@@H](O)[C@@H](O)[C@@]12CO	Diterpenoids
	InChI=1S/C20H32O/c1-14(2)15-6-8-17-16(12-15)7-9-18-19(3,13-21)10-5-11-20(17,18)4/h12,17-18,21H,5-11,13H2,1-4H3/t17-,18+,19-,20+/m0/s1	CC(C)=C1C=C2CCC3[C@](C)(CO)CCC[C@]3(C)[C@H]2CC1	Diterpenoids
TKC120742	C23H26N2O5	InChI=1S/C23H26N2O5/c1-12-23(30-12)17-9-16(26)20-14(13-6-4-5-7-15(13)24-20)8-18-22(17,10-19(27)28-3)11-29-21(23)25(18)2/h4-7,12,17-18,21,24H,8-11H2,1-3H3/t12-,17-,18-,21-,22?,23+/m1/s1	COC(=O)CC12CO[C@H]3N(C)[C@@H]1Cc1c([nH]c4ccccc14)C(=O)C[C@H]2[C@]31O[C@@H]1C	Diterpenoids
TKC148511	C20H28O3	InChI=1S/C20H28O3/c1-11-10-20-8-5-13-18(2,3)15(21)6-7-19(13,4)14(20)9-12(11)16(22)17(20)23/h12-14,16,22H,1,5-10H2,2-4H3/t12-,13+,14-,16-,19+,20-/m0/s1	C=C1C[C@@]23CC[C@@H]4C(C)(C)C(=O)CC[C@@]4(C)[C@@H]2C[C@@H]1[C@H](O)C3=O	Diterpenoids
TKC007399	C20H30ClNO4	InChI=1S/C20H30ClNO4/c1-10-5-15(24)17-19(2,3)8-11(21)9-20(17,4)13(10)7-14(23)12-6-16(25)22-18(12)26/h11-15,17,23-24H,1,5-9H2,2-4H3,(H,22,25,26)/t11-,12+,13-,14-,15+,17-,20+/m0/s1	C=C1C[C@@H](O)[C@H]2C(C)(C)C[C@H](Cl)C[C@]2(C)[C@H]1C[C@H](O)[C@H]1CC(=O)NC1=O	Diterpenoids
TKC151050	C24H32O8	InChI=1S/C24H32O8/c1-12(25)31-19-18-15(11-16-14(8-10-30-16)23(18,6)28)22(5)17(27)7-9-21(3,4)24(22,29)20(19)32-13(2)26/h8,10,15,18-20,28-29H,7,9,11H2,1-6H3/t15-,18-,19+,20-,22+,23+,24-/m1/s1	CC(=O)O[C@H]1[C@H]2[C@@H](Cc3occc3[C@]2(C)O)[C@@]2(C)C(=O)CCC(C)(C)[C@]2(O)[C@@H]1OC(C)=O	Diterpenoids
	InChI=1S/C20H32O/c1-14-6-5-7-16-19(14,3)9-8-15-12-18(2,17-13-21-17)10-11-20(15,16)4/h15-17H,1,5-13H2,2-4H3/t15-,16-,17-,18+,19-,20-/m1/s1	C=C1CCC[C@@H]2[C@]1(C)CC[C@@H]1C[C@@](C)(C3CO3)CC[C@@]21C	Diterpenoids
TKC007410	C21H26O8	InChI=1S/C21H26O8/c1-9(2)10(6-15(23)27-4)12-5-11-17-13(28-19(11)25)8-20(3,26)18(17)21(12)14(22)7-16(24)29-21/h5,10-11,13-14,17-18,22,26H,1,6-8H2,2-4H3	C=C(C)C(CC(=O)OC)C1=CC2C(=O)OC3CC(C)(O)C(C32)C12OC(=O)CC2O	Diterpenoids
TKC079051	C20H32O	InChI=1S/C20H32O/c1-6-19(4)11-9-15-14(13-19)7-8-16-18(2,3)17(21)10-12-20(15,16)5/h6,13,15-17,21H,1,7-12H2,2-5H3/t15-,16-,17-,19-,20+/m1/s1	C=C[C@@]1(C)C=C2CC[C@@H]3C(C)(C)[C@H](O)CC[C@@]3(C)[C@@H]2CC1	Diterpenoids
TKC101440	C28H38O10	InChI=1S/C28H38O10/c1-12-19(33)10-18-24(36-15(4)30)23-13(2)20(34)11-21(35-14(3)29)28(23,9)26(38-17(6)32)25(37-16(5)31)22(12)27(18,7)8/h18,20-21,23-26,34H,2,10-11H2,1,3-9H3/t18-,20-,21-,23-,24+,25+,26-,28+/m0/s1	C=C1[C@@H](O)C[C@H](OC(C)=O)[C@@]2(C)[C@@H](OC(C)=O)[C@H](OC(C)=O)C3=C(C)C(=O)C[C@@H]([C@@H](OC(C)=O)[C@H]12)C3(C)C	Diterpenoids
TKC007417	C20H26O4	InChI=1S/C20H26O4/c1-14-9-17(22)11-20(2,3)18(14)8-7-15(12-21)5-4-6-16-10-19(23)24-13-16/h5,9-10,12,18H,4,6-8,11,13H2,1-3H3/b15-5+	CC1=CC(=O)CC(C)(C)C1CC/C(C=O)=C\CCC1=CC(=O)OC1	Diterpenoids
TKC122825	C20H32O	InChI=1S/C20H32O/c1-6-14-7-9-17-16(13(14)2)8-10-18-19(3,4)11-15(21)12-20(17,18)5/h6-7,13,15-18,21H,1,8-12H2,2-5H3/t13-,15+,16-,17-,18-,20+/m1/s1	C=CC1=CC[C@@H]2[C@H](CC[C@@H]3C(C)(C)C[C@H](O)C[C@@]23C)[C@@H]1C	Diterpenoids
TKC007418	C20H28O4	InChI=1S/C20H28O4/c1-14-9-17(22)11-20(2,3)18(14)8-7-15(12-21)5-4-6-16-10-19(23)24-13-16/h5,9-10,18,21H,4,6-8,11-13H2,1-3H3/b15-5+	CC1=CC(=O)CC(C)(C)C1CC/C(=C\CCC1=CC(=O)OC1)CO	Diterpenoids
TKC092895	C32H42N2O10	InChI=1S/C32H42N2O10/c1-18(2)29(39)24(42-23(36)21-12-9-15-33-21)31(34-41-16-20-10-7-6-8-11-20)25(4)17-28(38)26(29,5)32(40,44-31)30(43-28)22(35)19(3)13-14-27(25,30)37/h6-12,15,18-19,22,24,33-35,37-40H,13-14,16-17H2,1-5H3/t19-,22+,24+,25-,26-,27-,28-,29+,30+,31+,32+/m0/s1	CC(C)[C@@]1(O)[C@@H](OC(=O)c2ccc[nH]2)[C@@]2(NOCc3ccccc3)O[C@@]3(O)[C@]45O[C@@](O)(C[C@@]2(C)[C@@]4(O)CC[C@H](C)[C@H]5O)[C@@]13C	Diterpenoids
TKC101447	C23H32O8	InChI=1S/C23H32O8/c1-10-12-9-13(30-11(2)24)14-21-8-6-7-20(3,4)15(21)18(27)23(28,31-19(21)29-5)22(14,16(10)25)17(12)26/h12-15,17-19,26-28H,1,6-9H2,2-5H3/t12-,13-,14-,15+,17+,18-,19-,21+,22-,23-/m0/s1	C=C1C(=O)[C@@]23[C@@H]([C@@H](OC(C)=O)C[C@@H]1[C@H]2O)[C@]12CCCC(C)(C)[C@H]1[C@H](O)[C@]3(O)O[C@@H]2OC	Diterpenoids
TKC005945	C29H42O10	InChI=1S/C29H42O10/c1-7-16(2)26(34)39-23-12-21(32)25-27(6,9-8-20-11-24(33)35-13-20)17(3)10-22(38-19(5)31)28(25,14-36-18(4)30)29(23)15-37-29/h11,16-17,21-23,25,32H,7-10,12-15H2,1-6H3	CCC(C)C(=O)OC1CC(O)C2C(C)(CCC3=CC(=O)OC3)C(C)CC(OC(C)=O)C2(COC(C)=O)C12CO2	Diterpenoids
TKC122827	C20H30O2	InChI=1S/C20H30O2/c1-6-13-7-9-15-14(12(13)2)8-10-17-19(3,4)18(22)16(21)11-20(15,17)5/h6-7,12,14-15,17-18,22H,1,8-11H2,2-5H3/t12-,14-,15-,17-,18-,20+/m1/s1	C=CC1=CC[C@@H]2[C@H](CC[C@@H]3C(C)(C)[C@H](O)C(=O)C[C@]32C)[C@@H]1C	Diterpenoids
	InChI=1S/C20H32O/c1-6-14-7-9-16-15(13(14)2)8-10-17-19(3,4)18(21)11-12-20(16,17)5/h6-7,13,15-18,21H,1,8-12H2,2-5H3/t13-,15-,16-,17+,18-,20+/m1/s1	C=CC1=CC[C@@H]2[C@H](CCC3C(C)(C)[C@H](O)CC[C@]32C)[C@@H]1C	Diterpenoids
TKC122823	C20H32O	InChI=1S/C20H32O/c1-6-14-12-16(21)18-15(13(14)2)8-9-17-19(3,4)10-7-11-20(17,18)5/h6,12-13,15-18,21H,1,7-11H2,2-5H3/t13-,15-,16-,17-,18+,20-/m1/s1	C=CC1=C[C@@H](O)[C@@H]2[C@H](CC[C@@H]3C(C)(C)CCC[C@@]23C)[C@@H]1C	Diterpenoids
TKC004981	C25H38O7	InChI=1S/C25H38O7/c1-12(2)9-11-31-21-23-15-7-6-14-13(3)18(27)24(15,19(14)28)25(30,32-21)20(29)17(23)22(4,5)10-8-16(23)26/h12,14-17,19-21,26,28-30H,3,6-11H2,1-2,4-5H3	C=C1C(=O)C23C(O)C1CCC2C12C(O)CCC(C)(C)C1C(O)C3(O)OC2OCCC(C)C	Diterpenoids
TKC007440	C23H36O6	InChI=1S/C23H36O6/c1-17(11-12-18(2)19(3)23(27)28)7-5-9-22(16-29-20(4)26)10-6-8-21(15-25)13-14-24/h7,10,13,18,24-25H,3,5-6,8-9,11-12,14-16H2,1-2,4H3,(H,27,28)/b17-7-,21-13+,22-10-	C=C(C(=O)O)C(C)CC/C(C)=C\CC/C(=C/CC/C(=C\CO)CO)COC(C)=O	Diterpenoids
TKC007447	C28H40O12	InChI=1S/C28H40O12/c1-8-9-21(32)39-17-13-19(37-15(3)29)25(5)11-10-18(31)26(6,34)22(25)23(38-16(4)30)28(36)20(12-14(17)2)40-24(33)27(28,7)35/h10-12,17-20,22-23,31,34-36H,8-9,13H2,1-7H3/b14-12-	CCCC(=O)OC1CC(OC(C)=O)C2(C)C=CC(O)C(C)(O)C2C(OC(C)=O)C2(O)C(/C=C\1C)OC(=O)C2(C)O	Diterpenoids
	InChI=1S/C20H34O2/c1-17(13-21)8-4-9-18(2)15(17)7-10-20-11-14(5-6-16(18)20)19(3,22)12-20/h14-16,21-22H,4-13H2,1-3H3/t14-,15-,16+,17+,18-,19-,20+/m1/s1	C[C@@]12CCC[C@@](C)(CO)[C@H]1CC[C@@]13C[C@@H](CC[C@H]12)[C@](C)(O)C3	Diterpenoids
TKC010549	C20H30O2	InChI=1S/C20H30O2/c1-14-11-19-9-5-15-17(2,13-21)7-4-8-18(15,3)16(19)6-10-20(14,22)12-19/h13,15-16,22H,1,4-12H2,2-3H3/t15-,16+,17+,18-,19+,20-/m1/s1	C=C1C[C@]23CC[C@H]4[C@@](C)(CCC[C@@]4(C)C=O)[C@@H]2CC[C@@]1(O)C3	Diterpenoids
TKC207599	C22H33NO3	InChI=1S/C22H33NO3/c1-4-23-10-20(3)7-6-15(24)22-14(20)9-13(18(22)23)21-8-5-12(11(2)19(21)26)16(25)17(21)22/h12-19,24-26H,2,4-10H2,1,3H3/t12?,13?,14?,15-,16-,17?,18?,19+,20-,21?,22?/m0/s1	C=C1C2CCC3(C4CC5C6(C4N(CC)C[C@]5(C)CC[C@@H]6O)C3[C@H]2O)[C@@H]1O	Diterpenoids
TKC190788	C20H30O	InChI=1S/C20H30O/c1-16(7-5-9-18-12-14-21-15-18)10-11-19-17(2)8-6-13-20(19,3)4/h7,12,14-15,19H,2,5-6,8-11,13H2,1,3-4H3/t19-/m1/s1	C=C1CCCC(C)(C)[C@@H]1CCC(C)=CCCc1ccoc1	Diterpenoids
TKC101474	C36H40O9	InChI=1S/C36H40O9/c1-19-17-36-31(44-33(41)24-15-11-8-12-16-24)20(2)18-35(36,45-36)30(39)21(3)28(42-22(4)37)25-26(34(25,5)6)29(27(19)38)43-32(40)23-13-9-7-10-14-23/h7-17,20-21,25-29,31,38H,18H2,1-6H3/b19-17+/t20-,21-,25+,26-,27-,28-,29+,31+,35+,36+/m1/s1	CC(=O)O[C@@H]1[C@@H](C)C(=O)[C@@]23C[C@@H](C)[C@H](OC(=O)c4ccccc4)[C@]2(/C=C(\C)[C@@H](O)[C@@H](OC(=O)c2ccccc2)[C@H]2[C@@H]1C2(C)C)O3	Diterpenoids
TKC005946	C31H42O12	InChI=1S/C31H42O12/c1-16-10-24(42-20(5)34)30(14-39-28(37)17(2)18(3)32)27(29(16,7)9-8-22-11-26(36)38-13-22)23(41-19(4)33)12-25(43-21(6)35)31(30)15-40-31/h11,16,18,23-25,27,32H,2,8-10,12-15H2,1,3-7H3/t16?,18?,23-,24-,25-,27+,29-,30+,31?/m0/s1	C=C(C(=O)OC[C@@]12[C@@H](OC(C)=O)CC(C)[C@](C)(CCC3=CC(=O)OC3)[C@H]1[C@@H](OC(C)=O)C[C@H](OC(C)=O)C21CO1)C(C)O	Diterpenoids
TKC207600	C22H33NO5	InChI=1S/C22H33NO5/c1-23-9-10-5-6-14(27-3)22-12-7-11-13(26-2)8-21(20(22)23,16(12)18(11)28-4)19(25)17(24)15(10)22/h10-16,18-20,25H,5-9H2,1-4H3/t10-,11?,12?,13-,14-,15?,16?,18-,19-,20?,21?,22?/m0/s1	CO[C@H]1CC23C4C(CC1[C@@H]4OC)C14C(C(=O)[C@@H]2O)[C@@H](CC[C@@H]1OC)CN(C)C43	Diterpenoids
	InChI=1S/C49H84O14P2/c1-35(2)17-11-19-37(5)21-13-23-39(7)25-15-27-41(9)29-31-59-33-43(60-32-30-42(10)28-16-26-40(8)24-14-22-38(6)20-12-18-36(3)4)34-61-65(57,58)63-49-46(52)44(50)45(51)48(47(49)53)62-64(54,55)56/h17-18,21-22,25-26,29-30,43-53H,11-16,19-20,23-24,27-28,31-34H2,1-10H3,(H,57,58)(H2,54,55,56)/b37-21+,38-22+,39-25+,40-26+,41-29+,42-30+/t43-,44-,45-,46+,47+,48+,49-/m0/s1	CC(C)=CCC/C(C)=C/CC/C(C)=C/CC/C(C)=C/COC[C@@H](COP(=O)(O)O[C@H]1[C@H](O)[C@@H](O)[C@H](O)[C@@H](OP(=O)(O)O)[C@H]1O)OC/C=C(\C)CC/C=C(\C)CC/C=C(\C)CCC=C(C)C	Diterpenoids
TKC002540	C18H18	InChI=1S/C18H18/c1-12(2)14-7-10-17-15(11-14)8-9-16-13(3)5-4-6-18(16)17/h4-12H,1-3H3	Cc1cccc2c1ccc1cc(C(C)C)ccc12	Diterpenoids
TKC101507	C20H32O	InChI=1S/C20H32O/c1-14(2)16-10-12-19(4)13-18-20(5,21-18)11-6-7-15(3)8-9-17(16)19/h7,16-18H,1,6,8-13H2,2-5H3/b15-7+/t16-,17+,18+,19-,20+/m1/s1	C=C(C)[C@H]1CC[C@]2(C)C[C@@H]3O[C@@]3(C)CC/C=C(\C)CC[C@@H]12	Diterpenoids
	InChI=1S/C46H80O11P2/c1-37(2)17-11-19-39(5)21-13-23-41(7)25-15-27-43(9)29-31-53-35-46(36-57-59(51,52)56-34-45(47)33-55-58(48,49)50)54-32-30-44(10)28-16-26-42(8)24-14-22-40(6)20-12-18-38(3)4/h17-18,21-22,25-26,29-30,45-47H,11-16,19-20,23-24,27-28,31-36H2,1-10H3,(H,51,52)(H2,48,49,50)/b39-21+,40-22+,41-25+,42-26+,43-29+,44-30+/t45-,46+/m1/s1	CC(C)=CCC/C(C)=C/CC/C(C)=C/CC/C(C)=C/COC[C@@H](COP(=O)(O)OC[C@H](O)COP(=O)(O)O)OC/C=C(\C)CC/C=C(\C)CC/C=C(\C)CCC=C(C)C	Diterpenoids
TKC007468	C40H46O13	InChI=1S/C40H46O13/c1-8-38(7)20-27(52-34(45)25-15-11-9-12-16-25)31-39(21-41)28(19-29(49-22(2)42)40(31,48)36(38)47)37(5,6)32(51-24(4)44)30(50-23(3)43)33(39)53-35(46)26-17-13-10-14-18-26/h8-18,27-33,41,48H,1,19-21H2,2-7H3/t27-,28+,29-,30+,31-,32-,33+,38+,39+,40+/m1/s1	C=C[C@@]1(C)C[C@@H](OC(=O)c2ccccc2)[C@@H]2[C@]3(CO)[C@@H](C[C@@H](OC(C)=O)[C@@]2(O)C1=O)C(C)(C)[C@H](OC(C)=O)[C@H](OC(C)=O)[C@@H]3OC(=O)c1ccccc1	Diterpenoids
TKC002544	C18H28O2	InChI=1S/C18H28O2/c1-12-6-8-18(5)13(2)10-15(20)11-16(18)17(12,4)9-7-14(3)19/h10,12,16H,6-9,11H2,1-5H3	CC(=O)CCC1(C)C(C)CCC2(C)C(C)=CC(=O)CC21	Diterpenoids
	InChI=1S/C20H32O3/c1-12(2)14-5-7-19(4)10-17-15(6-8-20(17,23)11-21)13(3)18(22)9-16(14)19/h10,12-13,15,18,21-23H,5-9,11H2,1-4H3/b17-10+/t13-,15+,18-,19-,20+/m1/s1	CC(C)C1=C2CC(O)[C@H](C)[C@@H]3CCC(O)(CO)/C3=C/[C@@]2(C)CC1	Diterpenoids
TKC101519	C45H53NO14	InChI=1S/C45H53NO14/c1-9-23(2)39(52)46-33(27-16-12-10-13-17-27)34(50)41(54)58-29-21-45(55)38(59-40(53)28-18-14-11-15-19-28)36-43(8,30(49)20-31-44(36,22-56-31)60-26(5)48)37(51)35(57-25(4)47)32(24(29)3)42(45,6)7/h9-19,29-31,33-36,38,49-50,55H,20-22H2,1-8H3,(H,46,52)/b23-9+/t29-,30+,31+,33-,34+,35+,36?,38-,43+,44-,45+/m0/s1	C/C=C(\C)C(=O)N[C@@H](c1ccccc1)[C@@H](O)C(=O)O[C@H]1C[C@@]2(O)[C@@H](OC(=O)c3ccccc3)C3[C@]4(OC(C)=O)CO[C@@H]4C[C@@H](O)[C@@]3(C)C(=O)[C@H](OC(C)=O)C(=C1C)C2(C)C	Diterpenoids
TKC101521	C45H53NO14	InChI=1S/C45H53NO14/c1-9-23(2)39(52)46-33(27-16-12-10-13-17-27)34(50)41(54)58-29-21-45(55)38(59-40(53)28-18-14-11-15-19-28)36-43(8,30(49)20-31-44(36,22-56-31)60-26(5)48)37(51)35(57-25(4)47)32(24(29)3)42(45,6)7/h9-19,29-31,33-36,38,49-50,55H,20-22H2,1-8H3,(H,46,52)/b23-9+/t29-,30-,31+,33-,34+,35+,36?,38-,43+,44+,45+/m0/s1	C/C=C(\C)C(=O)N[C@@H](c1ccccc1)[C@@H](O)C(=O)O[C@H]1C[C@@]2(O)[C@@H](OC(=O)c3ccccc3)C3[C@](C)(C(=O)[C@H](OC(C)=O)C(=C1C)C2(C)C)[C@@H](O)C[C@H]1OC[C@]31OC(C)=O	Diterpenoids
TKC008592	C20H30O3	InChI=1S/C20H30O3/c1-12-10-20-11-13(12)5-6-14(20)18(2)7-4-8-19(3,17(22)23)15(18)9-16(20)21/h13-16,21H,1,4-11H2,2-3H3,(H,22,23)/t13-,14+,15+,16+,18+,19-,20+/m1/s1	C=C1C[C@]23C[C@H]1CC[C@H]2[C@]1(C)CCC[C@@](C)(C(=O)O)[C@H]1C[C@@H]3O	Diterpenoids
TKC007474	C37H46O14	InChI=1S/C37H46O14/c1-18-16-17-36(9,10)34(49-24(7)41)31(48-23(6)40)30(47-22(5)39)19(2)28(50-35(45)26-14-12-11-13-15-26)27-29(46-21(4)38)20(3)33(44)37(27,32(18)43)51-25(8)42/h11-18,20,27-31,33-34,44H,2H2,1,3-10H3/b17-16+/t18-,20+,27-,28-,29-,30-,31+,33+,34+,37+/m0/s1	C=C1[C@H](OC(C)=O)[C@@H](OC(C)=O)[C@@H](OC(C)=O)C(C)(C)/C=C/[C@H](C)C(=O)[C@@]2(OC(C)=O)[C@H](O)[C@H](C)[C@H](OC(C)=O)[C@@H]2[C@H]1OC(=O)c1ccccc1	Diterpenoids
TKC101523	C21H32O2	InChI=1S/C21H32O2/c1-18-7-5-8-19(2,17(22)23-4)15(18)6-9-21-11-14-13(10-16(18)21)20(14,3)12-21/h13-16H,5-12H2,1-4H3/t13-,14-,15+,16+,18-,19-,20+,21+/m1/s1	COC(=O)[C@]1(C)CCC[C@]2(C)[C@@H]1CC[C@@]13C[C@@H]4[C@@H](C[C@H]12)[C@]4(C)C3	Diterpenoids
TKC101531	C20H26O6	InChI=1S/C20H26O6/c1-9(18(24)25)10-4-5-12-11(6-10)15(22)16(23)17-19(2,3)14-7-13(21)20(12,17)8-26-14/h10-12,14,16-17,23H,1,4-8H2,2-3H3,(H,24,25)/t10-,11-,12-,14+,16-,17-,20-/m1/s1	C=C(C(=O)O)[C@@H]1CC[C@@H]2[C@@H](C1)C(=O)[C@@H](O)[C@@H]1C(C)(C)[C@@H]3CC(=O)[C@@]21CO3	Diterpenoids
TKC150386	C31H38O11	InChI=1S/C31H38O11/c1-15-19(34)13-31(38)26(41-27(37)18-10-8-7-9-11-18)24-29(6,20(35)12-21-30(24,14-39-21)42-17(3)33)25(36)23(40-16(2)32)22(15)28(31,4)5/h7-11,19-21,23-24,26,34-35,38H,12-14H2,1-6H3/t19-,20+,21+,23+,24-,26-,29+,30-,31+/m0/s1	CC(=O)O[C@H]1C(=O)[C@]2(C)[C@H](O)C[C@H]3OC[C@@]3(OC(C)=O)[C@H]2[C@H](OC(=O)c2ccccc2)[C@]2(O)C[C@H](O)C(C)=C1C2(C)C	Diterpenoids
TKC207644	C20H28O4	InChI=1S/C20H28O4/c1-12-10-17(21)24-15(12)11-20(4)13(2)8-9-19(3)14(18(22)23)6-5-7-16(19)20/h6,10,13,15-16H,5,7-9,11H2,1-4H3,(H,22,23)/t13-,15-,16+,19+,20+/m1/s1	CC1=CC(=O)O[C@@H]1C[C@@]1(C)[C@H](C)CC[C@@]2(C)C(C(=O)O)=CCC[C@H]12	Diterpenoids
TKC120788	C34H48O8	InChI=1S/C34H48O8/c1-8-10-11-12-13-14-15-16-30(38)41-26-20-27-31(39-24(5)35)42-32(40-25(6)36)34(27)28(21-26)33(7,18-17-22(3)9-2)23(4)19-29(34)37/h9,13-16,20,23,26,28-29,31-32,37H,2-3,8,10-12,17-19,21H2,1,4-7H3/b14-13-,16-15-/t23-,26-,28-,29+,31?,32-,33+,34+/m0/s1	C=CC(=C)CC[C@]1(C)[C@@H](C)C[C@@H](O)[C@@]23C(=C[C@H](OC(=O)/C=C\C=C/CCCCC)C[C@H]21)C(OC(C)=O)O[C@@H]3OC(C)=O	Diterpenoids
TKC197410	C31H41ClO11	InChI=1S/C31H41ClO11/c1-15-19(35)13-30(28(4,5)39)22(15)23(37)25(41-16(2)33)29(6)21(43-27(38)18-10-8-7-9-11-18)12-20(36)31(40,14-32)24(29)26(30)42-17(3)34/h7-11,19-21,23-26,35-37,39-40H,12-14H2,1-6H3/t19-,20+,21-,23-,24-,25-,26+,29+,30-,31-/m0/s1	CC(=O)O[C@H]1[C@@H](O)C2=C(C)[C@@H](O)C[C@@]2(C(C)(C)O)[C@H](OC(C)=O)[C@H]2[C@@]1(C)[C@@H](OC(=O)c1ccccc1)C[C@@H](O)[C@@]2(O)CCl	Diterpenoids
TKC180732	C23H36O7	InChI=1S/C23H36O7/c1-14(20(25)27-6)16-7-10-21(3,26)17-8-11-22(4,29-17)18(28-15(2)24)9-12-23(5)19(13-16)30-23/h16-19,26H,1,7-13H2,2-6H3/t16-,17+,18+,19-,21-,22+,23+/m1/s1	C=C(C(=O)OC)[C@@H]1CC[C@@](C)(O)[C@@H]2CC[C@](C)(O2)[C@@H](OC(C)=O)CC[C@]2(C)O[C@@H]2C1	Diterpenoids
TKC005001	C24H34O8	InChI=1S/C24H34O8/c1-11-14-8-15(27)17-22-10-30-24(29,23(17,9-14)19(11)31-12(2)25)20(32-13(3)26)18(22)21(4,5)7-6-16(22)28/h14-20,27-29H,1,6-10H2,2-5H3	C=C1C2CC(O)C3C45COC(O)(C(OC(C)=O)C4C(C)(C)CCC5O)C3(C2)C1OC(C)=O	Diterpenoids
TKC006987	C20H28O4	InChI=1S/C20H28O4/c1-11-9-20-10-12(11)5-6-13(20)18(2)7-4-8-19(3,17(23)24)15(18)14(20)16(21)22/h12-15H,1,4-10H2,2-3H3,(H,21,22)(H,23,24)/t12-,13+,14-,15+,18+,19-,20+/m1/s1	C=C1C[C@]23C[C@H]1CC[C@H]2[C@]1(C)CCC[C@@](C)(C(=O)O)[C@H]1[C@@H]3C(=O)O	Diterpenoids
TKC206345	C35H39N2O13	InChI=1S/C35H38N2O13/c1-8-17(3)28-33(43)37(45)35(18(4)9-2,34(44)36(28)46-7)49-25-16-22(12-15-24(25)50-37)27-30(42)29(41)26(21-10-13-23(40)14-11-21)31(47-19(5)38)32(27)48-20(6)39/h10-18,45H,8-9H2,1-7H3,(H3-,40,41,42,43)/p+1/t17-,18-,35-,37-/m0/s1	CC[C@H](C)C1=C(O)[N@+]2(O)Oc3ccc(-c4c(O)c(O)c(-c5ccc(O)cc5)c(OC(C)=O)c4OC(C)=O)cc3O[C@@]2([C@@H](C)CC)C(=O)N1OC	Diterpenoids
TKC101551	C22H36O3	InChI=1S/C22H36O3/c1-15(23)25-14-22(24)11-10-21-13-17(22)12-16(21)6-7-18-19(2,3)8-5-9-20(18,21)4/h16-18,24H,5-14H2,1-4H3/t16-,17+,18?,20-,21+,22+/m0/s1	CC(=O)OC[C@]1(O)CC[C@@]23C[C@H]1C[C@@H]2CCC1C(C)(C)CCC[C@@]13C	Diterpenoids
TKC101557	C20H34O2	InChI=1S/C20H34O2/c1-15-6-9-18-19(2,3)11-5-12-20(18,4)17(15)8-7-16(14-22)10-13-21/h7,17-18,21-22H,1,5-6,8-14H2,2-4H3/b16-7+/t17-,18-,20+/m0/s1	C=C1CC[C@H]2C(C)(C)CCC[C@]2(C)[C@H]1C/C=C(/CO)CCO	Diterpenoids
TKC206431	C29H42O8	InChI=1S/C29H42O8/c1-9-17(4)10-11-28(8)18(5)13-24(32)29-22(26(34-19(6)30)37-27(29)35-20(7)31)14-21(15-23(28)29)36-25(33)12-16(2)3/h9,14,16,18,21,23-24,26-27,32H,1,4,10-13,15H2,2-3,5-8H3/t18?,21-,23?,24?,26-,27+,28?,29?/m0/s1	C=CC(=C)CCC1(C)C(C)CC(O)C23C(=C[C@H](OC(=O)CC(C)C)CC12)[C@@H](OC(C)=O)O[C@H]3OC(C)=O	Diterpenoids
TKC206429	C50H52N2O15	InChI=1S/C50H52N2O15/c1-27-33(64-46(60)39(56)38(30-16-10-7-11-17-30)52-44(58)31-18-12-8-13-19-31)25-50(61)43(66-45(59)32-20-14-9-15-21-32)41-48(6,42(57)40(63-28(2)53)37(27)47(50,4)5)34(65-36(55)22-23-51)24-35-49(41,26-62-35)67-29(3)54/h7-21,33-35,38-41,43,56,61H,22,24-26H2,1-6H3,(H,52,58)/t33-,34-,35+,38-,39+,40+,41-,43-,48+,49-,50+/m0/s1	CC(=O)O[C@H]1C(=O)[C@]2(C)[C@@H](OC(=O)CC#N)C[C@H]3OC[C@@]3(OC(C)=O)[C@H]2[C@H](OC(=O)c2ccccc2)[C@]2(O)C[C@H](OC(=O)[C@H](O)[C@@H](NC(=O)c3ccccc3)c3ccccc3)C(C)=C1C2(C)C	Diterpenoids
TKC011050	C20H30O3	InChI=1S/C20H30O3/c1-14(10-13-21)6-8-16-15(2)7-9-17-19(16,3)11-5-12-20(17,4)18(22)23/h10,13,16-17H,2,5-9,11-12H2,1,3-4H3,(H,22,23)/b14-10+	C=C1CCC2C(C)(C(=O)O)CCCC2(C)C1CC/C(C)=C/C=O	Diterpenoids
TKC148512	C22H32O4	InChI=1S/C22H32O4/c1-7-14(2)8-10-17-15(3)9-11-18-21(17,5)13-12-19(26-16(4)23)22(18,6)20(24)25/h7,17-19H,1-3,8-13H2,4-6H3,(H,24,25)/t17-,18+,19+,21+,22+/m0/s1	C=CC(=C)CC[C@H]1C(=C)CC[C@@H]2[C@]1(C)CC[C@@H](OC(C)=O)[C@]2(C)C(=O)O	Diterpenoids
TKC005007	C22H30O7	InChI=1S/C22H30O7/c1-10-12-7-13(24)15-20-9-28-22(27,21(15,8-12)17(10)25)18(26)16(20)19(3,4)6-5-14(20)29-11(2)23/h12-16,18,24,26-27H,1,5-9H2,2-4H3	C=C1C(=O)C23CC1CC(O)C2C12COC3(O)C(O)C1C(C)(C)CCC2OC(C)=O	Diterpenoids
TKC007482	C41H56O13	InChI=1S/C41H56O13/c1-12-22(3)36(46)53-34-29-30(44)25(6)31(50-26(7)42)32(52-38(48)28-17-15-14-16-18-28)35(51-27(8)43)39(9,10)20-19-24(5)33(45)41(29,49)21-40(34,11)54-37(47)23(4)13-2/h14-20,22-24,29-32,34-35,44,49H,6,12-13,21H2,1-5,7-11H3/b20-19+	C=C1C(O)C2C(OC(=O)C(C)CC)C(C)(OC(=O)C(C)CC)CC2(O)C(=O)C(C)/C=C/C(C)(C)C(OC(C)=O)C(OC(=O)c2ccccc2)C1OC(C)=O	Diterpenoids
TKC009039	C20H30O4	InChI=1S/C20H30O4/c1-18-7-6-16(22)19(2,11-21)14(18)5-8-20-9-12(3-4-15(18)20)13(10-20)17(23)24/h12-15,21H,3-11H2,1-2H3,(H,23,24)	CC1(CO)C(=O)CCC2(C)C3CCC4CC3(CCC12)CC4C(=O)O	Diterpenoids
	InChI=1S/C20H30O3/c1-18(12-21)7-3-8-19(2)15(18)6-9-20-10-13(4-5-16(19)20)14(11-20)17(22)23/h12-16H,3-11H2,1-2H3,(H,22,23)/t13-,14-,15+,16+,18+,19-,20+/m1/s1	C[C@@]12CCC[C@@](C)(C=O)C1CC[C@]13CC(C(=O)O)[C@H](CCC12)C3	Diterpenoids
TKC101563	C21H34O3	InChI=1S/C21H34O3/c1-13-14-6-7-16-19(2)9-5-10-20(3,18(23)24-4)15(19)8-11-21(16,12-14)17(13)22/h13-17,22H,5-12H2,1-4H3/t13-,14+,15+,16+,17+,19-,20-,21-/m1/s1	COC(=O)[C@]1(C)CCC[C@]2(C)[C@@H]1CC[C@@]13C[C@H](CC[C@@H]21)[C@@H](C)[C@@H]3O	Diterpenoids
TKC005013	C20H28O6	InChI=1S/C20H28O6/c1-9-10-6-11(21)13-18-8-26-20(25,19(13,7-10)15(9)23)16(24)14(18)17(2,3)5-4-12(18)22/h10-14,16,21-22,24-25H,1,4-8H2,2-3H3	C=C1C(=O)C23CC1CC(O)C2C12COC3(O)C(O)C1C(C)(C)CCC2O	Diterpenoids
TKC010556	C24H36O4	InChI=1S/C24H36O4/c1-16-12-23-11-8-21-22(4,20(23)7-6-19(16)13-23)9-5-10-24(21,14-27-17(2)25)15-28-18(3)26/h19-21H,1,5-15H2,2-4H3	C=C1CC23CCC4C(COC(C)=O)(COC(C)=O)CCCC4(C)C2CCC1C3	Diterpenoids
TKC101567	C22H34O3	InChI=1S/C22H34O3/c1-13(2)17-10-9-15(4)19-18-12-14(3)8-7-11-22(6,25-16(5)23)21(24-18)20(17)19/h8,13,17-21H,4,7,9-12H2,1-3,5-6H3/b14-8+/t17-,18+,19-,20-,21+,22-/m1/s1	C=C1CC[C@H](C(C)C)[C@H]2[C@@H]3O[C@@H](C/C(C)=C/CC[C@@]3(C)OC(C)=O)[C@@H]12	Diterpenoids
TKC206577	C19H26O3	InChI=1S/C19H26O3/c1-18(2)16-6-5-12-9-13(11-20)15(22-4)10-14(12)19(16,3)8-7-17(18)21/h5-6,9-10,16-17,20-21H,7-8,11H2,1-4H3/t16-,17-,19+/m1/s1	COc1cc2c(cc1CO)C=C[C@@H]1C(C)(C)[C@H](O)CC[C@@]21C	Diterpenoids
TKC010557	C28H36O11	InChI=1S/C28H36O11/c1-12-22(34)28-11-27(12,35)10-17(36-13(2)29)20(28)26(8)9-18(37-14(3)30)23(38-15(4)31)25(6,7)21(26)19(33)24(28)39-16(5)32/h17-18,20-21,23-24,35H,1,9-11H2,2-8H3	C=C1C(=O)C23CC1(O)CC(OC(C)=O)C2C1(C)CC(OC(C)=O)C(OC(C)=O)C(C)(C)C1C(=O)C3OC(C)=O	Diterpenoids
TKC012242	C22H30O8	InChI=1S/C22H30O8/c1-13(23)29-14-8-21-12-27-17(25)18(2)4-3-5-20(11-28-21,16(14)18)22(21)7-6-19(30-22)9-15(24)26-10-19/h14-16,24H,3-12H2,1-2H3/t14-,15+,16+,18+,19-,20-,21-,22+/m1/s1	CC(=O)O[C@@H]1C[C@]23COC(=O)[C@@]4(C)CCC[C@@](CO2)([C@@H]14)[C@@]31CC[C@@]2(CO[C@H](O)C2)O1	Diterpenoids
TKC005017	C26H34O9	InChI=1S/C26H34O9/c1-12-16-9-17(30)19-24-11-32-26(31,25(19,10-16)21(12)34-14(3)28)22(35-15(4)29)20(24)23(5,6)8-7-18(24)33-13(2)27/h16,18-22,31H,1,7-11H2,2-6H3/t16-,18+,19+,20-,21-,22+,24+,25+,26-/m1/s1	C=C1[C@@H]2CC(=O)[C@@H]3[C@@](C2)([C@@H]1OC(C)=O)[C@]1(O)OC[C@]32[C@@H](OC(C)=O)CCC(C)(C)[C@H]2[C@@H]1OC(C)=O	Diterpenoids
TKC161077	C20H34O2	InChI=1S/C20H34O2/c1-7-20(6,22)15-9-11-17(4)10-8-12-18(5)19(21)14-13-16(2)3/h7,11,13,18,22H,1,8-10,12,14-15H2,2-6H3/b17-11+/t18-,20+/m0/s1	C=C[C@@](C)(O)CC/C=C(\C)CCC[C@H](C)C(=O)CC=C(C)C	Diterpenoids
TKC179452	C20H34O2	InChI=1S/C20H34O2/c1-15(10-13-21)6-8-17-16(2)7-9-18-19(3,14-22)11-5-12-20(17,18)4/h10,17-18,21-22H,2,5-9,11-14H2,1,3-4H3/t17-,18-,19+,20-/m0/s1	C=C1CC[C@H]2[C@@](C)(CO)CCC[C@@]2(C)[C@H]1CCC(C)=CCO	Diterpenoids
TKC151761	C47H51NO14	InChI=1S/C47H51NO14/c1-25-31(60-43(56)36(52)35(28-16-10-7-11-17-28)48-41(54)29-18-12-8-13-19-29)23-47(57)40(61-42(55)30-20-14-9-15-21-30)38-45(6,32(51)22-33-46(38,24-58-33)62-27(3)50)39(53)37(59-26(2)49)34(25)44(47,4)5/h7-21,31-33,35-38,40,51-52,57H,22-24H2,1-6H3,(H,48,54)/t31-,32-,33+,35-,36+,37+,38-,40-,45+,46-,47+/m0/s1	CC(=O)O[C@H]1C(=O)[C@]2(C)[C@@H](O)C[C@H]3OC[C@@]3(OC(C)=O)[C@H]2[C@H](OC(=O)c2ccccc2)[C@]2(O)C[C@H](OC(=O)[C@H](O)[C@@H](NC(=O)c3ccccc3)c3ccccc3)C(C)=C1C2(C)C	Diterpenoids
TKC206481	C20H28O2	InChI=1S/C20H28O2/c1-15(8-6-9-16(2)14-19(21)22)11-12-18-17(3)10-7-13-20(18,4)5/h6,8-9,11-12,14H,7,10,13H2,1-5H3,(H,21,22)/b9-6+,12-11-,15-8-,16-14+	CC1=C(/C=C\C(C)=C/C=C/C(C)=C/C(=O)O)C(C)(C)CCC1	Diterpenoids
TKC101591	C23H32N2O6	InChI=1S/C23H32N2O6/c1-13(26)24-9-6-15(20(29)30)25-18(28)5-7-21(2)17(27)4-8-23-11-14-10-16(19(21)23)31-22(14,3)12-23/h4,8,14-16,19H,5-7,9-12H2,1-3H3,(H,24,26)(H,25,28)(H,29,30)/t14?,15-,16-,19?,21+,22+,23-/m0/s1	CC(=O)NCC[C@H](NC(=O)CC[C@]1(C)C(=O)C=C[C@]23CC4C[C@H](O[C@]4(C)C2)C31)C(=O)O	Diterpenoids
TKC101597	C22H34O3	InChI=1S/C22H34O3/c1-15(2)19-12-10-16(3)8-7-9-17(4)11-13-20-22(6,25-20)21(14-19)24-18(5)23/h9-10,12,15,20-21H,7-8,11,13-14H2,1-6H3/b16-10-,17-9+,19-12-/t20-,21-,22+/m0/s1	CC(=O)O[C@H]1C/C(C(C)C)=C/C=C(/C)CC/C=C(\C)CC[C@@H]2O[C@@]12C	Diterpenoids
TKC101608	C30H40O12	InChI=1S/C30H40O12/c1-15-11-12-28(8,9)23(36)13-22(38-17(3)31)16(2)25(39-18(4)32)24-27(40-19(5)33)29(10,41-20(6)34)14-30(24,26(15)37)42-21(7)35/h11-12,15,22,24-25,27H,2,13-14H2,1,3-10H3/b12-11+/t15-,22+,24-,25+,27+,29-,30+/m0/s1	C=C1[C@@H](OC(C)=O)[C@H]2[C@@H](OC(C)=O)[C@@](C)(OC(C)=O)C[C@]2(OC(C)=O)C(=O)[C@@H](C)/C=C/C(C)(C)C(=O)C[C@H]1OC(C)=O	Diterpenoids
TKC151800	C24H34O5	InChI=1S/C24H34O5/c1-15(2)10-13-22(28-18(5)25)21-14-27-24(29-19(6)26)23-17(4)9-7-8-16(3)11-12-20(21)23/h8,10,14,20,22-24H,4,7,9,11-13H2,1-3,5-6H3/b16-8+/t20-,22+,23+,24-/m1/s1	C=C1CC/C=C(\C)CC[C@@H]2C([C@H](CC=C(C)C)OC(C)=O)=CO[C@H](OC(C)=O)[C@@H]12	Diterpenoids
TKC200195	C25H41NO9	InChI=1S/C25H41NO9/c1-6-26-9-22(10-32-2)12(27)7-13(33-3)24-11-8-23(30)19(28)14(11)25(31,20(29)21(23)35-5)15(18(24)26)16(34-4)17(22)24/h11-21,27-31H,6-10H2,1-5H3/t11?,12-,13+,14?,15+,16+,17?,18?,19-,20+,21+,22+,23-,24+,25-/m1/s1	CCN1C[C@@]2(COC)C3[C@@H](OC)[C@H]4C1[C@@]3(C1C[C@]3(O)[C@@H](OC)[C@H](O)[C@@]4(O)C1[C@H]3O)[C@@H](OC)C[C@H]2O	Diterpenoids
TKC093761	C54H73NO15Si	InChI=1S/C54H73NO15Si/c1-15-71(16-2,17-3)70-37-28-38-53(30-63-38,67-33(6)57)43-45(66-46(59)35-26-22-19-23-27-35)54(62)29-36(31(4)39(50(54,10)11)41(64-32(5)56)44(58)52(37,43)14)65-47(60)42-40(34-24-20-18-21-25-34)55(51(12,13)68-42)48(61)69-49(7,8)9/h18-27,36-38,40-43,45,62H,15-17,28-30H2,1-14H3/t36-,37-,38+,40-,41+,42+,43?,45?,52+,53-,54+/m0/s1	CC[Si](CC)(CC)O[C@H]1C[C@H]2OC[C@@]2(OC(C)=O)C2C(OC(=O)c3ccccc3)[C@]3(O)C[C@H](OC(=O)[C@@H]4OC(C)(C)N(C(=O)OC(C)(C)C)[C@H]4c4ccccc4)C(C)=C([C@@H](OC(C)=O)C(=O)[C@@]21C)C3(C)C	Diterpenoids
TKC119552	C25H36O7	InChI=1S/C25H36O7/c1-17(2)14-22(28)31-13-9-21-20(15-18(3)27)23(29)19(16-26)8-12-25(21,6)11-7-10-24(4,5)32-30/h7-10,13-14,20-21,26,30H,11-12,15-16H2,1-6H3/b10-7+,13-9+/t20-,21-,25+/m1/s1	CC(=O)C[C@H]1C(=O)C(CO)=CC[C@](C)(C/C=C/C(C)(C)OO)[C@@H]1/C=C/OC(=O)C=C(C)C	Diterpenoids
TKC005022	C24H32O8	InChI=1S/C24H32O8/c1-12-18(31-13(2)25)23-10-21(12,28)9-6-15(23)22-11-30-24(23,29)19(32-14(3)26)17(22)20(4,5)8-7-16(22)27/h15,17-19,28-29H,1,6-11H2,2-5H3	C=C1C(OC(C)=O)C23CC1(O)CCC2C12COC3(O)C(OC(C)=O)C1C(C)(C)CCC2=O	Diterpenoids
TKC002563	C18H26O3	InChI=1S/C18H26O3/c1-12-7-8-15-14(17(12,3)11-9-13(2)19)6-5-10-18(15,4)16(20)21/h6,9,11-12,15H,5,7-8,10H2,1-4H3,(H,20,21)/b11-9+	CC(=O)/C=C/C1(C)C2=CCCC(C)(C(=O)O)C2CCC1C	Diterpenoids
TKC180787	C27H38O8	InChI=1S/C27H38O8/c1-8-13(2)23(31)35-27-20(24(27,6)7)18-10-17(12-28)11-25(32)19(9-14(3)21(25)30)26(18,33)15(4)22(27)34-16(5)29/h9-10,13,15,18-20,22,28,32-33H,8,11-12H2,1-7H3/t13-,15-,18+,19+,20-,22+,25+,26+,27-/m1/s1	CC[C@@H](C)C(=O)O[C@@]12[C@@H](OC(C)=O)[C@@H](C)[C@]3(O)[C@@H](C=C(CO)C[C@@]4(O)C(=O)C(C)=C[C@@H]43)[C@@H]1C2(C)C	Diterpenoids
TKC007503	C43H49NO15	InChI=1S/C43H49NO15/c1-23-18-19-41(8,9)38(56-28(6)48)35(54-26(4)46)34(53-25(3)45)24(2)33(57-39(51)30-15-12-11-13-16-30)32-37(55-27(5)47)42(10,22-43(32,36(23)50)58-29(7)49)59-40(52)31-17-14-20-44-21-31/h11-21,23,32-35,37-38H,2,22H2,1,3-10H3/b19-18+	C=C1C(OC(C)=O)C(OC(C)=O)C(OC(C)=O)C(C)(C)/C=C/C(C)C(=O)C2(OC(C)=O)CC(C)(OC(=O)c3cccnc3)C(OC(C)=O)C2C1OC(=O)c1ccccc1	Diterpenoids
TKC005951	C34H46O11	InChI=1S/C34H46O11/c1-9-19(3)30(38)44-25-11-12-33(17-42-33)34(18-41-22(6)35)27(43-23(7)36)13-21(5)32(8,29(25)34)15-26(24-14-28(37)40-16-24)45-31(39)20(4)10-2/h9-10,14,21,25-27,29H,11-13,15-18H2,1-8H3/b19-9+,20-10+/t21-,25-,26+,27+,29-,32+,33+,34-/m1/s1	C/C=C(\C)C(=O)O[C@@H](C[C@@]1(C)[C@H](C)C[C@H](OC(C)=O)[C@]2(COC(C)=O)[C@@H]1[C@H](OC(=O)/C(C)=C/C)CC[C@]21CO1)C1=CC(=O)OC1	Diterpenoids
TKC097613	C20H28O2	InChI=1S/C20H28O2/c1-14-12-17(21)18-19(2,3)9-5-10-20(18,4)16(14)7-6-15-8-11-22-13-15/h6-8,11,13,16-18,21H,1,5,9-10,12H2,2-4H3/t16-,17?,18-,20-/m1/s1	C=C1CC(O)[C@@H]2C(C)(C)CCC[C@]2(C)[C@@H]1C=Cc1ccoc1	Diterpenoids
TKC101643	C37H44O14	InChI=1S/C37H44O14/c1-19-16-17-35(8,9)32(44)30(49-34(45)26-14-12-11-13-15-26)29(47-22(4)39)20(2)28(46-21(3)38)27-33(48-23(5)40)36(10,50-24(6)41)18-37(27,31(19)43)51-25(7)42/h11-17,19,27-30,33H,2,18H2,1,3-10H3/b17-16+/t19-,27+,28+,29+,30-,33-,36-,37-/m1/s1	C=C1[C@H](OC(C)=O)[C@@H](OC(=O)c2ccccc2)C(=O)C(C)(C)/C=C/[C@@H](C)C(=O)[C@@]2(OC(C)=O)C[C@@](C)(OC(C)=O)[C@H](OC(C)=O)[C@@H]2[C@H]1OC(C)=O	Diterpenoids
TKC005953	C27H40O9	InChI=1S/C27H40O9/c1-6-15(2)24(32)36-20-7-8-26(13-35-26)27(14-34-17(4)28)21(30)9-16(3)25(5,23(20)27)11-19(29)18-10-22(31)33-12-18/h10,15-16,19-21,23,29-30H,6-9,11-14H2,1-5H3	CCC(C)C(=O)OC1CCC2(CO2)C2(COC(C)=O)C(O)CC(C)C(C)(CC(O)C3=CC(=O)OC3)C12	Diterpenoids
TKC200196	C25H41NO9	InChI=1S/C25H41NO9/c1-6-26-9-22(10-32-2)12(27)7-13(33-3)24-11-8-23(30)19(28)14(11)25(31,20(29)21(23)35-5)15(18(24)26)16(34-4)17(22)24/h11-21,27-31H,6-10H2,1-5H3/t11-,12?,13?,14-,15+,16?,17-,18+,19?,20?,21+,22+,23-,24?,25-/m1/s1	CCN1C[C@]2(COC)C(O)CC(OC)C34[C@@H]1[C@H](C(OC)[C@@H]32)[C@@]1(O)C(O)[C@H](OC)[C@@]2(O)C[C@@H]4[C@@H]1C2O	Diterpenoids
TKC002571	C18H26O3	InChI=1S/C18H26O3/c1-12(19)13-4-7-18-9-8-16(2,11-18)6-5-14(18)17(13,3)10-15(20)21/h8-9,13-14H,4-7,10-11H2,1-3H3,(H,20,21)	CC(=O)C1CCC23C=CC(C)(CCC2C1(C)CC(=O)O)C3	Diterpenoids
TKC002569	C18H28O3	InChI=1S/C18H28O3/c1-12(19)6-8-14-13(16(20)21)7-9-15-17(2,3)10-5-11-18(14,15)4/h7,14-15H,5-6,8-11H2,1-4H3,(H,20,21)	CC(=O)CCC1C(C(=O)O)=CCC2C(C)(C)CCCC12C	Diterpenoids
TKC005961	C31H44O11	InChI=1S/C31H44O11/c1-8-17(2)28(36)42-23-9-10-30(15-39-30)31(16-38-19(4)32)25(41-21(6)34)11-18(3)29(7,27(23)31)13-24(40-20(5)33)22-12-26(35)37-14-22/h12,17-18,23-25,27H,8-11,13-16H2,1-7H3	CCC(C)C(=O)OC1CCC2(CO2)C2(COC(C)=O)C(OC(C)=O)CC(C)C(C)(CC(OC(C)=O)C3=CC(=O)OC3)C12	Diterpenoids
TKC007513	C40H51NO15	InChI=1S/C40H51NO15/c1-21(2)36(48)53-31-29(19-50-23(4)42)17-30-34(52-25(6)44)39(11,55-26(7)45)20-40(30,56-27(8)46)33(47)22(3)14-15-38(9,10)35(32(31)51-24(5)43)54-37(49)28-13-12-16-41-18-28/h12-18,21-22,30-32,34-35H,19-20H2,1-11H3/b15-14-,29-17-/t22-,30+,31+,32-,34-,35-,39-,40-/m1/s1	CC(=O)OC/C1=C/[C@H]2[C@@H](OC(C)=O)[C@](C)(OC(C)=O)C[C@]2(OC(C)=O)C(=O)[C@H](C)/C=C\C(C)(C)[C@H](OC(=O)c2cccnc2)[C@H](OC(C)=O)[C@H]1OC(=O)C(C)C	Diterpenoids
TKC005968	C34H48O11	InChI=1S/C34H48O11/c1-9-19(3)30(38)44-25-11-12-33(17-42-33)34(18-41-22(6)35)27(43-23(7)36)13-21(5)32(8,29(25)34)15-26(24-14-28(37)40-16-24)45-31(39)20(4)10-2/h10,14,19,21,25-27,29H,9,11-13,15-18H2,1-8H3/b20-10+/t19-,21+,25+,26-,27-,29+,32-,33-,34+/m0/s1	C/C=C(\C)C(=O)O[C@@H](C[C@@]1(C)[C@H](C)C[C@H](OC(C)=O)[C@]2(COC(C)=O)[C@@H]1[C@H](OC(=O)[C@@H](C)CC)CC[C@]21CO1)C1=CC(=O)OC1	Diterpenoids
TKC101649	C20H32O2	InChI=1S/C20H32O2/c1-7-14(2)8-9-16-19(5)12-11-17(21)18(3,4)15(19)10-13-20(16,6)22/h7-8,15-16,22H,1,9-13H2,2-6H3/b14-8-/t15-,16?,19-,20+/m0/s1	C=C/C(C)=C\CC1[C@@]2(C)CCC(=O)C(C)(C)[C@@H]2CC[C@@]1(C)O	Diterpenoids
TKC005030	C26H40O11	InChI=1S/C26H40O11/c1-10-11-4-5-13-24-9-35-26(34,25(13,19(10)31)20(11)32)21(33)18(24)23(2,3)7-6-14(24)37-22-17(30)16(29)15(28)12(8-27)36-22/h11-22,27-34H,1,4-9H2,2-3H3	C=C1C2CCC3C45COC(O)(C(O)C4C(C)(C)CCC5OC4OC(CO)C(O)C(O)C4O)C3(C1O)C2O	Diterpenoids
TKC007523	C36H50O15	InChI=1S/C36H50O15/c1-13-17(2)31(41)48-27-18(3)16-36(50-24(9)39)25(27)26(40)20(5)28(49-32(42)19(4)21(6)51-45)29(46-22(7)37)30(47-23(8)38)34(10,11)14-15-35(12,44)33(36)43/h13-15,18,21,25-30,40,44-45H,4-5,16H2,1-3,6-12H3/b15-14-,17-13-/t18-,21?,25-,26-,27-,28-,29+,30+,35+,36+/m0/s1	C=C(C(=O)O[C@H]1C(=C)[C@H](O)[C@H]2[C@@H](OC(=O)/C(C)=C\C)[C@@H](C)C[C@]2(OC(C)=O)C(=O)[C@](C)(O)/C=C\C(C)(C)[C@H](OC(C)=O)[C@@H]1OC(C)=O)C(C)OO	Diterpenoids
TKC101660	C18H28O	InChI=1S/C18H28O/c1-13(2)7-9-15-14(3)8-10-17-16(15)6-5-11-18(17,4)12-19/h8,10,13,19H,5-7,9,11-12H2,1-4H3/t18-/m1/s1	Cc1ccc2c(c1CCC(C)C)CCC[C@]2(C)CO	Diterpenoids
TKC200647	C20H30O4	InChI=1S/C20H30O4/c1-14(8-6-10-16(3)22)7-5-9-15(2)13-19-18(11-12-21)17(4)20(23)24-19/h7,13,18-19,21H,4-6,8-12H2,1-3H3/b14-7+,15-13+/t18-,19+/m1/s1	C=C1C(=O)O[C@@H](/C=C(\C)CC/C=C(\C)CCCC(C)=O)[C@@H]1CCO	Diterpenoids
TKC101687	C20H30O3	InChI=1S/C20H30O3/c1-5-17(2)10-11-19(4)14(12-17)6-7-15-18(3,13-21)16(22)8-9-20(15,19)23/h5,8-9,14-15,21,23H,1,6-7,10-13H2,2-4H3/t14-,15+,17-,18-,19-,20-/m1/s1	C=C[C@]1(C)CC[C@]2(C)[C@H](CC[C@H]3[C@@](C)(CO)C(=O)C=C[C@@]32O)C1	Diterpenoids
TKC121645	C18H28O2	InChI=1S/C18H28O2/c1-13(12-19)6-8-15-14(2)7-9-16-17(15,3)10-5-11-18(16,4)20/h12,15-16,20H,1-2,5-11H2,3-4H3/t15-,16-,17-,18-/m1/s1	C=C(C=O)CC[C@@H]1C(=C)CC[C@H]2[C@](C)(O)CCC[C@]12C	Diterpenoids
TKC194926	C23H37NO8	InChI=1S/C23H37NO8/c1-5-24-9-20(27)13(25)7-14(26)22-11-6-10-12(30-2)8-21(28,15(11)16(10)31-3)23(29,19(22)24)18(32-4)17(20)22/h10-19,25-29H,5-9H2,1-4H3/t10-,11-,12+,13-,14+,15-,16+,17-,18+,19+,20+,21-,22+,23+/m1/s1	CCN1C[C@]2(O)[C@H](O)C[C@H](O)[C@]34[C@H]1[C@@](O)([C@@H](OC)[C@H]23)[C@@]1(O)C[C@H](OC)[C@H]2C[C@@H]4[C@@H]1[C@H]2OC	Diterpenoids
TKC186921	C28H36O10	InChI=1S/C28H36O10/c1-15-10-11-21(33)26(7,8)13-12-16(2)24(34)28(38-20(6)32)14-27(9,37-19(5)31)25(36-18(4)30)22(28)23(15)35-17(3)29/h10-13,16,22-23,25H,1,14H2,2-9H3/b11-10-,13-12-/t16-,22+,23+,25-,27-,28-/m1/s1	C=C1/C=C\C(=O)C(C)(C)/C=C\[C@@H](C)C(=O)[C@@]2(OC(C)=O)C[C@@](C)(OC(C)=O)[C@H](OC(C)=O)[C@@H]2[C@H]1OC(C)=O	Diterpenoids
TKC101694	C39H60O15	InChI=1S/C39H60O15/c1-6-7-8-9-10-11-12-13-32(44)52-26-17-27-35(50-23(3)40)54-37(51-24(4)41)39(27)30(18-26)38(5,19-28(42)25-14-15-48-49-20-25)22(2)16-31(39)53-36-34(46)33(45)29(43)21-47-36/h14,17,22,26,28-31,33-37,42-43,45-46H,6-13,15-16,18-21H2,1-5H3/t22-,26+,28-,29-,30+,31+,33+,34-,35+,36?,37-,38-,39-/m1/s1	CCCCCCCCCC(=O)O[C@H]1C=C2[C@@H](OC(C)=O)O[C@@H](OC(C)=O)[C@]23[C@@H](OC2OC[C@@H](O)[C@H](O)[C@H]2O)C[C@@H](C)[C@@](C)(C[C@@H](O)C2=CCOOC2)[C@@H]3C1	Diterpenoids
TKC005052	C22H30O8	InChI=1S/C22H30O8/c1-9-11-8-12(29-10(2)23)13-20-7-5-6-19(3,4)14(20)17(26)22(28,30-18(20)27)21(13,15(9)24)16(11)25/h11-17,24-26,28H,1,5-8H2,2-4H3	C=C1C2CC(OC(C)=O)C3C45CCCC(C)(C)C4C(O)C(O)(OC5=O)C3(C1O)C2O	Diterpenoids
TKC103304	C25H35NO9	InChI=1S/C25H35NO9/c1-12(2)22(31)17(34-16(28)14-7-6-10-26-14)23(32)18(4)11-21(30)19(22,5)25(23,33)24(35-21)15(27)13(3)8-9-20(18,24)29/h6-7,10,12-13,15,17,26-27,29-33H,8-9,11H2,1-5H3/t13-,15-,17-,18+,19-,20+,21+,22-,23-,24-,25-/m1/s1	CC(C)[C@@]1(O)[C@@H](OC(=O)c2ccc[nH]2)[C@@]2(O)[C@@]3(C)C[C@]4(O)O[C@@]5([C@H](O)[C@H](C)CC[C@]35O)[C@@]2(O)[C@]41C	Diterpenoids
TKC205927	C31H38O6	InChI=1S/C31H38O6/c1-19-15-25-24(30(25,4)5)13-11-23(18-32)16-26-28(20(2)17-31(26,29(19)35)37-21(3)33)36-27(34)14-12-22-9-7-6-8-10-22/h6-10,12,14-16,20,24-26,28,32H,11,13,17-18H2,1-5H3/b14-12+,19-15+,23-16+/t20-,24-,25+,26-,28-,31+/m0/s1	CC(=O)O[C@]12C[C@H](C)[C@H](OC(=O)/C=C/c3ccccc3)[C@@H]1/C=C(/CO)CC[C@H]1[C@@H](/C=C(\C)C2=O)C1(C)C	Diterpenoids
TKC101703	C20H28O3	InChI=1S/C20H28O3/c1-4-18(2)7-8-19(3)13(11-18)5-6-20-12-23-17(22)15(20)9-14(21)10-16(19)20/h4,9,13-14,16,21H,1,5-8,10-12H2,2-3H3/t13-,14+,16+,18-,19-,20-/m0/s1	C=C[C@@]1(C)CC[C@@]2(C)[C@@H](CC[C@]34COC(=O)C3=C[C@@H](O)C[C@H]24)C1	Diterpenoids
TKC103305	C25H35NO9	InChI=1S/C25H35NO9/c1-12(2)22(31)17(34-16(28)14-7-6-10-26-14)23(32)18(4)11-21(30)19(22,5)25(23,33)24(35-21)15(27)13(3)8-9-20(18,24)29/h6-7,10,12-13,15,17,26-27,29-33H,8-9,11H2,1-5H3/t13-,15+,17+,18-,19-,20-,21-,22-,23+,24+,25+/m0/s1	CC(C)[C@]1(O)[C@@H](OC(=O)c2ccc[nH]2)[C@@]2(O)[C@@]3(C)C[C@]4(O)O[C@@]5([C@H](O)[C@@H](C)CC[C@]35O)[C@@]2(O)[C@@]41C	Diterpenoids
TKC101710	C20H26O7	InChI=1S/C20H26O7/c1-8-9-4-10(21)13-19(6-9,15(8)23)17(25)27-12-5-11(22)18(2,3)14-16(24)26-7-20(12,13)14/h9-14,16,21-22,24H,1,4-7H2,2-3H3/t9-,10+,11-,12-,13+,14+,16+,19-,20?/m0/s1	C=C1C(=O)[C@]23C[C@@H]1C[C@@H](O)[C@H]2C12CO[C@@H](O)[C@@H]1C(C)(C)[C@@H](O)C[C@@H]2OC3=O	Diterpenoids
TKC207145	C30H40O11	InChI=1S/C30H40O11/c1-14-22(37-15(2)31)11-21-24(39-17(4)33)10-20-13-30(9,25(40-18(5)34)12-23(20)38-16(3)32)28(36)27(41-19(6)35)26(14)29(21,7)8/h10,21-25,27H,11-13H2,1-9H3/b20-10+/t21-,22-,23-,24-,25-,27+,30-/m0/s1	CC(=O)O[C@H]1C[C@H]2[C@@H](OC(C)=O)/C=C3\C[C@](C)(C(=O)[C@H](OC(C)=O)C(=C1C)C2(C)C)[C@@H](OC(C)=O)C[C@@H]3OC(C)=O	Diterpenoids
TKC101720	C22H34O4	InChI=1S/C22H34O4/c1-14(23)26-13-16-12-22-10-7-17-20(2,18(22)6-5-15(16)11-22)8-4-9-21(17,3)19(24)25/h15-18H,4-13H2,1-3H3,(H,24,25)/t15-,16-,17-,18-,20+,21+,22-/m0/s1	CC(=O)OC[C@@H]1C[C@@]23CC[C@H]4[C@@](C)(CCC[C@@]4(C)C(=O)O)[C@@H]2CC[C@H]1C3	Diterpenoids
TKC007538	C25H34O8	InChI=1S/C25H34O8/c1-13(2)18(21(23(29)30-7)33-15(4)27)25(6)11-10-24(5)9-8-17(32-14(3)26)16-12-31-20(19(16)24)22(25)28/h12-13,17-18,21H,8-11H2,1-7H3/t17-,18+,21-,24-,25+/m1/s1	COC(=O)[C@H](OC(C)=O)[C@H](C(C)C)[C@]1(C)CC[C@@]2(C)CC[C@@H](OC(C)=O)c3coc(c32)C1=O	Diterpenoids
TKC089797	C47H51NO14	InChI=1S/C47H51NO14/c1-25-31(60-43(56)36(52)35(28-16-10-7-11-17-28)48-41(54)29-18-12-8-13-19-29)23-47(57)40(61-42(55)30-20-14-9-15-21-30)38-45(6,32(51)22-33-46(38,24-58-33)62-27(3)50)39(53)37(59-26(2)49)34(25)44(47,4)5/h7-21,31-33,35-38,40,51-52,57H,22-24H2,1-6H3,(H,48,54)/t31-,32-,33-,35-,36+,37+,38-,40+,45+,46-,47-/m0/s1	CC(=O)O[C@H]1C(=O)[C@]2(C)[C@@H](O)C[C@@H]3OC[C@@]3(OC(C)=O)[C@H]2[C@@H](OC(=O)c2ccccc2)[C@@]2(O)C[C@H](OC(=O)[C@H](O)[C@@H](NC(=O)c3ccccc3)c3ccccc3)C(C)=C1C2(C)C	Diterpenoids
TKC175131	C20H30O3	InChI=1S/C20H30O3/c1-12(7-10-16-20(2,3)23-16)15-9-8-13-5-4-6-14-11-22-19(21)18(14)17(13)15/h6-7,13,15-19,21H,4-5,8-11H2,1-3H3/b12-7-/t13-,15+,16?,17+,18-,19?/m0/s1	C/C(=C/CC1OC1(C)C)[C@H]1CC[C@@H]2CCC=C3COC(O)[C@@H]3[C@@H]12	Diterpenoids
TKC120891	C33H39NO8	InChI=1S/C33H39NO8/c1-18(35)40-28(2,3)27(37)42-29(4)17-39-33-14-13-30(5)31(6)19(15-21-20-9-7-8-10-22(20)34-25(21)31)11-12-32(30,38)24(33)16-23(36)26(29)41-33/h7-10,16,19,26,34,38H,11-15,17H2,1-6H3/t19-,26+,29-,30+,31+,32+,33+/m0/s1	CC(=O)OC(C)(C)C(=O)O[C@@]1(C)CO[C@@]23CC[C@@]4(C)[C@@](O)(CC[C@H]5Cc6c([nH]c7ccccc67)[C@@]54C)C2=CC(=O)[C@H]1O3	Diterpenoids
TKC199465	C20H36O5	InChI=1S/C20H36O5/c1-15(11-13-21)6-5-7-16(14-22)8-9-17(23)20(4)12-10-18(25-20)19(2,3)24/h7,11,17-18,21-24H,5-6,8-10,12-14H2,1-4H3/b15-11-,16-7-/t17-,18-,20+/m0/s1	C/C(=C/CO)CC/C=C(\CO)CC[C@H](O)[C@@]1(C)CC[C@@H](C(C)(C)O)O1	Diterpenoids
TKC089808	C50H57NO17	InChI=1S/C50H57NO17/c1-25-31(65-45(61)38(56)35(27-15-9-6-10-16-27)51-43(59)28-17-11-7-12-18-28)22-50(62)42(67-44(60)29-19-13-8-14-20-29)40-48(5,41(58)37(55)34(25)47(50,3)4)32(21-33-49(40,24-64-33)68-26(2)52)66-46-39(57)36(54)30(53)23-63-46/h6-20,30-33,35-40,42,46,53-57,62H,21-24H2,1-5H3,(H,51,59)/t30-,31+,32+,33-,35+,36+,37-,38-,39-,40+,42-,46-,48-,49+,50-/m1/s1	CC(=O)O[C@@]12CO[C@@H]1C[C@H](O[C@H]1OC[C@@H](O)[C@H](O)[C@H]1O)[C@@]1(C)C(=O)[C@H](O)C3=C(C)[C@@H](OC(=O)[C@H](O)[C@@H](NC(=O)c4ccccc4)c4ccccc4)C[C@@](O)([C@H](OC(=O)c4ccccc4)[C@@H]12)C3(C)C	Diterpenoids
TKC005978	C26H39ClO8	InChI=1S/C26H39ClO8/c1-16(2)21(30)34-19-11-23(5)22(4,9-10-24(35-23)12-20(29)33-14-24)18-7-6-8-25(31,13-27)26(18,19)15-32-17(3)28/h16,18-19,31H,6-15H2,1-5H3/t18-,19+,22-,23+,24+,25+,26+/m1/s1	CC(=O)OC[C@@]12[C@@H](OC(=O)C(C)C)C[C@]3(C)O[C@]4(CC[C@]3(C)[C@H]1CCC[C@]2(O)CCl)COC(=O)C4	Diterpenoids
TKC205970	C34H48O8	InChI=1S/C34H48O8/c1-8-10-11-12-13-14-15-16-30(38)41-29-19-23(4)33(7,18-17-22(3)9-2)28-21-26(37)20-27-31(39-24(5)35)42-32(34(27,28)29)40-25(6)36/h9,13-16,20,23,26,28-29,31-32,37H,2-3,8,10-12,17-19,21H2,1,4-7H3/b14-13-,16-15-/t23-,26-,28+,29+,31+,32-,33-,34-/m1/s1	C=CC(=C)CC[C@@]1(C)[C@@H]2C[C@H](O)C=C3[C@@H](OC(C)=O)O[C@@H](OC(C)=O)[C@]32[C@@H](OC(=O)/C=C\C=C/CCCCC)C[C@H]1C	Diterpenoids
TKC170422	C20H30O3	InChI=1S/C20H30O3/c1-14(10-13-21)8-11-19(3)15(2)9-12-20(4)16(18(22)23)6-5-7-17(19)20/h6,10,13,15,17H,5,7-9,11-12H2,1-4H3,(H,22,23)/b14-10-/t15-,17-,19+,20+/m0/s1	C/C(=C/C=O)CC[C@]1(C)[C@@H](C)CC[C@]2(C)C(C(=O)O)=CCC[C@H]21	Diterpenoids
TKC206597	C20H34O	InChI=1S/C20H34O/c1-17(2)9-5-10-18(3)15(17)8-11-20-12-14(6-7-16(18)20)19(4,21)13-20/h14-16,21H,5-13H2,1-4H3/t14-,15-,16+,18-,19-,20+/m1/s1	CC1(C)CCC[C@]2(C)[C@@H]1CC[C@@]13C[C@@H](CC[C@H]12)[C@](C)(O)C3	Diterpenoids
TKC089896	C50H54Cl3NO16	InChI=1S/C50H54Cl3NO16/c1-26-33(67-44(60)38(57)37(54)30-17-19-32(20-18-30)63-23-29-13-9-7-10-14-29)22-49(62)42(69-43(59)31-15-11-8-12-16-31)40-47(6,41(58)39(66-27(2)55)36(26)46(49,4)5)34(68-45(61)65-25-50(51,52)53)21-35-48(40,24-64-35)70-28(3)56/h7-20,33-35,37-40,42,57,62H,21-25,54H2,1-6H3/t33-,34-,35+,37-,38+,39+,40-,42+,47+,48-,49+/m0/s1	CC(=O)O[C@H]1C(=O)[C@]2(C)[C@@H](OC(=O)OCC(Cl)(Cl)Cl)C[C@H]3OC[C@@]3(OC(C)=O)[C@H]2[C@@H](OC(=O)c2ccccc2)[C@]2(O)C[C@H](OC(=O)[C@H](O)[C@@H](N)c3ccc(OCc4ccccc4)cc3)C(C)=C1C2(C)C	Diterpenoids
TKC101740	C24H36O5	InChI=1S/C24H36O5/c1-15-8-7-9-20-23(15,5)12-10-16(2)24(20,6)13-11-19-14-21(27-17(3)25)29-22(19)28-18(4)26/h11,16,20-22H,1,7-10,12-14H2,2-6H3/b19-11-/t16-,20+,21+,22+,23+,24+/m1/s1	C=C1CCC[C@@H]2[C@@](C)(C/C=C3/C[C@@H](OC(C)=O)O[C@@H]3OC(C)=O)[C@H](C)CC[C@@]12C	Diterpenoids
TKC101741	C24H36O5	InChI=1S/C24H36O5/c1-15-8-7-9-20-23(15,5)12-10-16(2)24(20,6)13-11-19-14-21(27-17(3)25)29-22(19)28-18(4)26/h11,16,20-22H,1,7-10,12-14H2,2-6H3/b19-11-/t16?,20?,21-,22-,23?,24?/m0/s1	C=C1CCCC2C1(C)CCC(C)C2(C)C/C=C1/C[C@@H](OC(C)=O)O[C@@H]1OC(C)=O	Diterpenoids
TKC009822	C20H32O3	InChI=1S/C20H32O3/c1-5-18(2)9-8-14-13(10-18)6-7-16-19(14,3)11-15(22)17(23)20(16,4)12-21/h5,10,14-17,21-23H,1,6-9,11-12H2,2-4H3	C=CC1(C)C=C2CCC3C(C)(CC(O)C(O)C3(C)CO)C2CC1	Diterpenoids
TKC005990	C20H32O6	InChI=1S/C20H32O6/c1-11-6-5-7-13-18(3,12(2)16(24)17(25)19(11,13)4)8-14(22)20(10-26-20)15(23)9-21/h6,12-16,21-24H,5,7-10H2,1-4H3	CC1=CCCC2C1(C)C(=O)C(O)C(C)C2(C)CC(O)C1(C(O)CO)CO1	Diterpenoids
TKC007603	C32H46O12	InChI=1S/C32H46O12/c1-8-9-10-11-12-13-22(36)43-24-17(2)16-21-32(31(7,44-32)28(38)42-21)27(41-19(4)34)25-29(5,15-14-20(35)30(25,6)39)26(23(24)37)40-18(3)33/h14-16,20-21,23-27,35,37,39H,8-13H2,1-7H3/b17-16-/t20-,21+,23-,24+,25-,26+,27-,29+,30-,31+,32+/m1/s1	CCCCCCCC(=O)O[C@H]1/C(C)=C\[C@@H]2OC(=O)[C@]3(C)O[C@]23[C@H](OC(C)=O)[C@H]2[C@](C)(O)[C@H](O)C=C[C@]2(C)[C@@H](OC(C)=O)[C@@H]1O	Diterpenoids
TKC005068	C26H40O10	InChI=1S/C26H40O10/c1-11-12-4-5-14-24-10-34-26(33,25(14,8-12)20(11)31)21(32)19(24)23(2,3)7-6-15(24)36-22-18(30)17(29)16(28)13(9-27)35-22/h12-22,27-33H,1,4-10H2,2-3H3	C=C1C2CCC3C45COC(O)(C(O)C4C(C)(C)CCC5OC4OC(CO)C(O)C(O)C4O)C3(C2)C1O	Diterpenoids
TKC010565	C24H32O8	InChI=1S/C24H32O8/c1-10-13-7-14(31-11(2)25)18-23(6)16(28)8-15(27)22(4,5)19(23)17(29)21(32-12(3)26)24(18,9-13)20(10)30/h13-16,18-19,21,27-28H,1,7-9H2,2-6H3/t13-,14+,15+,16+,18+,19-,21+,23+,24+/m1/s1	C=C1C(=O)[C@]23C[C@H]1C[C@H](OC(C)=O)[C@H]2[C@]1(C)[C@@H](O)C[C@H](O)C(C)(C)[C@H]1C(=O)[C@@H]3OC(C)=O	Diterpenoids
TKC007620	C27H38O12	InChI=1S/C27H38O12/c1-12-18(31)11-20(37-15(4)29)26(6)19(36-14(3)28)9-8-17(25(33)35-7)10-21-27(34,13(2)24(32)39-21)23(22(12)26)38-16(5)30/h10,12-13,18-23,31,34H,8-9,11H2,1-7H3/b17-10+/t12-,13-,18-,19+,20-,21-,22+,23+,26-,27-/m0/s1	COC(=O)/C1=C/[C@@H]2OC(=O)[C@H](C)[C@@]2(O)[C@H](OC(C)=O)[C@H]2[C@@H](C)[C@@H](O)C[C@H](OC(C)=O)[C@]2(C)[C@H](OC(C)=O)CC1	Diterpenoids
TKC168668	C25H41NO6	InChI=1S/C25H41NO6/c1-6-26-11-23(12-29-2)8-7-16(27)25-14-9-13-15(30-3)10-24(32-5,17(14)19(13)28)18(22(25)26)20(31-4)21(23)25/h13-22,27-28H,6-12H2,1-5H3/t13-,14-,15+,16+,17-,18+,19+,20+,21-,22-,23+,24-,25+/m1/s1	CCN1C[C@]2(COC)CC[C@H](O)[C@@]34[C@@H]5C[C@@H]6[C@@H](OC)C[C@@](OC)([C@H]5[C@H]6O)[C@@H]([C@H](OC)[C@H]23)[C@@H]14	Diterpenoids
TKC206024	C34H48O8	InChI=1S/C34H48O8/c1-8-9-10-11-12-13-14-15-26(36)41-29-22(5)33(40)24(27-31(6,7)34(27,29)42-30(38)20(2)3)17-23(19-35)18-32(39)25(33)16-21(4)28(32)37/h12-17,20,22,24-25,27,29,35,39-40H,8-11,18-19H2,1-7H3/b13-12-,15-14+/t22-,24+,25-,27-,29-,32-,33-,34-/m1/s1	CCCCC/C=C\C=C\C(=O)O[C@@H]1[C@@H](C)[C@@]2(O)[C@@H](C=C(CO)C[C@]3(O)C(=O)C(C)=C[C@@H]23)[C@@H]2C(C)(C)[C@]12OC(=O)C(C)C	Diterpenoids
TKC101758	C22H30O4	InChI=1S/C22H30O4/c1-12-6-7-15-8-9-17-19(22(15,4)5)21(25)18(20(17)24)13(2)11-16(10-12)26-14(3)23/h11,15-16,18,20,24H,1,6-10H2,2-5H3/b13-11+/t15-,16+,18+,20+/m1/s1	C=C1CC[C@@H]2CCC3=C(C(=O)[C@@H](/C(C)=C/[C@@H](OC(C)=O)C1)[C@H]3O)C2(C)C	Diterpenoids
TKC005993	C28H38O14	InChI=1S/C28H38O14/c1-12(30)38-17-8-16(40-25-23(34)22(33)21(32)19(10-29)41-25)15-4-6-28(36)26(35)42-18(14-5-7-37-11-14)9-27(28,3)20(15)24(17)39-13(2)31/h5,7,11,15-25,29,32-34,36H,4,6,8-10H2,1-3H3/t15-,16-,17+,18+,19-,20+,21-,22+,23-,24+,25-,27+,28-/m1/s1	CC(=O)O[C@H]1C[C@@H](O[C@@H]2O[C@H](CO)[C@@H](O)[C@H](O)[C@H]2O)[C@H]2CC[C@@]3(O)C(=O)O[C@H](c4ccoc4)C[C@@]3(C)[C@@H]2[C@H]1OC(C)=O	Diterpenoids
TKC167778	C20H32O2	InChI=1S/C20H32O2/c1-15(8-6-10-18(4)20(21)22)7-5-9-17(3)19-13-11-16(2)12-14-19/h7,9,11,18-19H,5-6,8,10,12-14H2,1-4H3,(H,21,22)/b15-7+,17-9+/t18-,19-/m1/s1	CC1=CC[C@@H](/C(C)=C/C/C=C(\C)CCC[C@@H](C)C(=O)O)CC1	Diterpenoids
TKC005070	C22H30O6	InChI=1S/C22H30O6/c1-11-13-5-6-14-20-10-27-22(26,21(14,9-13)18(11)28-12(2)23)17(25)16(20)19(3,4)8-7-15(20)24/h13-14,16-18,25-26H,1,5-10H2,2-4H3	C=C1C2CCC3C45COC(O)(C(O)C4C(C)(C)CCC5=O)C3(C2)C1OC(C)=O	Diterpenoids
TKC097395	C20H28O4	InChI=1S/C20H28O4/c1-13-7-8-16-17(6-5-9-20(3,4)23)19(22)24-12-18(16)14(2)11-15(21)10-13/h5-6,9-10,15-16,18,21,23H,2,7-8,11-12H2,1,3-4H3/b9-5+,13-10+,17-6+/t15-,16+,18-/m0/s1	C=C1C[C@@H](O)/C=C(\C)CC[C@@H]2/C(=C\C=C\C(C)(C)O)C(=O)OC[C@@H]12	Diterpenoids
TKC012413	C19H30O3	InChI=1S/C19H30O3/c1-16(2)7-4-8-17(3)9-5-11-19(22)12-6-10-18(15-21)13-14-20/h7,9-10,15,20H,4-6,8,11-14H2,1-3H3/b17-9+,18-10+	CC(C)=CCC/C(C)=C/CCC(=O)CC/C=C(/C=O)CCO	Diterpenoids
TKC082304	C20H26O4	InChI=1S/C20H26O4/c1-13-6-4-8-16(19(21)22)9-5-7-14(2)12-18-17(11-10-13)15(3)20(23)24-18/h6,9,12,17-18H,3-5,7-8,10-11H2,1-2H3,(H,21,22)/b13-6+,14-12+,16-9-/t17-,18-/m1/s1	C=C1C(=O)O[C@@H]2/C=C(\C)CC/C=C(\C(=O)O)CC/C=C(\C)CC[C@H]12	Diterpenoids
TKC005994	C28H40O9	InChI=1S/C28H40O9/c1-7-9-23(32)35-19-14-20-25(36-24(33)10-8-2)37-26(34-18(5)30)28(20)21(15-19)27(6,12-11-17(4)29)16(3)13-22(28)31/h11-12,14,16,19,21-22,25-26,31H,7-10,13,15H2,1-6H3/b12-11+	CCCC(=O)OC1C=C2C(OC(=O)CCC)OC(OC(C)=O)C23C(O)CC(C)C(C)(/C=C/C(C)=O)C3C1	Diterpenoids
TKC007669	C36H40O10	InChI=1S/C36H40O10/c1-7-34(5)19-23(38)27-35(6)24(18-25(44-20(2)37)36(27,43)32(34)42)33(3,4)28(45-30(40)21-14-10-8-11-15-21)26(39)29(35)46-31(41)22-16-12-9-13-17-22/h7-17,24-29,39,43H,1,18-19H2,2-6H3/t24-,25+,26-,27+,28+,29-,34-,35-,36-/m0/s1	C=C[C@@]1(C)CC(=O)[C@@H]2[C@]3(C)[C@@H](C[C@@H](OC(C)=O)[C@@]2(O)C1=O)C(C)(C)[C@H](OC(=O)c1ccccc1)[C@H](O)[C@@H]3OC(=O)c1ccccc1	Diterpenoids
TKC005075	C23H34O5	InChI=1S/C23H34O5/c1-12-13-8-14-17-21-11-26-23(25,22(17,9-13)18(12)24)10-15(21)19(2,3)7-6-16(21)28-20(4,5)27-14/h13-18,24-25H,1,6-11H2,2-5H3	C=C1C2CC3OC(C)(C)OC4CCC(C)(C)C5CC6(O)OCC45C3C6(C2)C1O	Diterpenoids
TKC093561	C20H24O5	InChI=1S/C20H24O5/c1-10-11-3-4-12-19(7-11,15(10)21)17(22)24-9-20(12)13-5-6-18(2)8-23-16(25-13)14(18)20/h11-14,16H,1,3-9H2,2H3/t11-,12-,13+,14-,16-,18+,19+,20-/m1/s1	C=C1C(=O)[C@]23C[C@H]1CC[C@H]2[C@]1(COC3=O)[C@@H]2CC[C@@]3(C)CO[C@H](O2)[C@@H]13	Diterpenoids
TKC157339	C29H42O9	InChI=1S/C29H42O9/c1-9-15(3)11-12-28(8)17(5)23(32)24(33)29-21(26(35-18(6)30)38-27(29)36-19(7)31)13-20(14-22(28)29)37-25(34)16(4)10-2/h9,13,16-17,20,22-24,26-27,32-33H,1,3,10-12,14H2,2,4-8H3/t16-,17-,20-,22-,23+,24+,26+,27-,28+,29+/m1/s1	C=CC(=C)CC[C@@]1(C)[C@H](C)[C@H](O)[C@H](O)[C@]23C(=C[C@@H](OC(=O)[C@H](C)CC)C[C@H]12)[C@@H](OC(C)=O)O[C@H]3OC(C)=O	Diterpenoids
TKC197413	C20H26O2	InChI=1S/C20H26O2/c1-12(2)13-7-8-15-14(11-13)16(21)17(22)18-19(3,4)9-6-10-20(15,18)5/h7-8,11-12,22H,6,9-10H2,1-5H3/t20-/m1/s1	CC(C)c1ccc2c(c1)C(=O)C(O)=C1C(C)(C)CCC[C@@]12C	Diterpenoids
TKC198446	C19H22O4	InChI=1S/C19H22O4/c1-9-10-4-7-18-12(9)17(18,8-10)11(14(20)21)13-16(2)5-3-6-19(13,18)23-15(16)22/h10-13H,1,3-8H2,2H3,(H,20,21)/t10-,11-,12-,13-,16-,17-,18+,19+/m1/s1	C=C1[C@@H]2CC[C@]34[C@H]1[C@@]3(C2)[C@@H](C(=O)O)[C@H]1[C@@]42CCC[C@@]1(C)C(=O)O2	Diterpenoids
TKC010594	C22H30O7	InChI=1S/C22H30O7/c1-9-17-11(24)6-13-21(5)12(7-15(26)22(13,18(9)27)19(17)28)20(3,4)16(8-14(21)25)29-10(2)23/h12-17,19,25-26,28H,1,6-8H2,2-5H3/t12-,13+,14+,15-,16+,17-,19-,21-,22+/m1/s1	C=C1C(=O)[C@@]23[C@@H](CC(=O)[C@@H]1[C@H]2O)[C@]1(C)[C@@H](O)C[C@H](OC(C)=O)C(C)(C)[C@H]1C[C@H]3O	Diterpenoids
TKC101787	C27H34O5	InChI=1S/C27H34O5/c1-15-13-19-18(25(19,3)4)11-12-26(5)23(32-26)20-21(16(2)14-27(20,30)22(15)28)31-24(29)17-9-7-6-8-10-17/h6-10,13,16,18-21,23,30H,11-12,14H2,1-5H3/b15-13+/t16-,18-,19-,20+,21-,23+,26+,27+/m0/s1	C/C1=C\[C@H]2[C@H](CC[C@@]3(C)O[C@@H]3[C@H]3[C@@H](OC(=O)c4ccccc4)[C@@H](C)C[C@]3(O)C1=O)C2(C)C	Diterpenoids
TKC101794	C34H48O9	InChI=1S/C34H48O9/c1-8-10-11-12-13-14-15-16-28(38)42-30-29(39)22(4)33(7,18-17-21(3)9-2)27-20-25(37)19-26-31(40-23(5)35)43-32(34(26,27)30)41-24(6)36/h9,13-17,19,22,25,27,29-32,37,39H,2,8,10-12,18,20H2,1,3-7H3/b14-13+,16-15+,21-17+/t22-,25+,27+,29-,30-,31+,32-,33-,34-/m1/s1	C=C/C(C)=C/C[C@]1(C)[C@H](C)[C@@H](O)[C@@H](OC(=O)/C=C/C=C/CCCCC)[C@@]23C(=C[C@H](O)C[C@@H]12)[C@@H](OC(C)=O)O[C@H]3OC(C)=O	Diterpenoids
TKC101814	C21H32O2	InChI=1S/C21H32O2/c1-14-12-21-11-8-16-19(2,17(21)7-6-15(14)13-21)9-5-10-20(16,3)18(22)23-4/h15-17H,1,5-13H2,2-4H3/t15-,16-,17-,19+,20+,21+/m0/s1	C=C1C[C@@]23CC[C@H]4[C@@](C)(CCC[C@@]4(C)C(=O)OC)[C@@H]2CC[C@H]1C3	Diterpenoids
TKC005085	C21H32O5	InChI=1S/C21H32O5/c1-10-11-5-6-12-20-13(19(2,3)8-7-14(20)22)9-15(26-18(20)25-4)21(12,16(10)23)17(11)24/h11-18,22-24H,1,5-9H2,2-4H3	C=C1C2CCC3C(C4CC5C(C)(C)CCC(O)C53C(OC)O4)(C1O)C2O	Diterpenoids
TKC101843	C22H28O5	InChI=1S/C22H28O5/c1-14-7-9-22-13-26-20(24)17(22)5-4-6-19(22)21(14,3)11-18(27-15(2)23)16-8-10-25-12-16/h5,8,10,12,14,18-19H,4,6-7,9,11,13H2,1-3H3/t14-,18?,19?,21+,22-/m0/s1	CC(=O)OC(C[C@@]1(C)C2CCC=C3C(=O)OC[C@@]32CC[C@@H]1C)c1ccoc1	Diterpenoids
TKC098456	C26H32O11	InChI=1S/C26H32O11/c1-10(2)6-15(28)37-18-20-25-9-35-26(20,23(33)34-5)21(31)17(30)19(25)24(4)8-13(27)16(29)11(3)12(24)7-14(25)36-22(18)32/h6,8,11-12,14,17-21,27,30-31H,7,9H2,1-5H3/t11?,12-,14+,17+,18+,19+,20+,21-,24-,25+,26-/m0/s1	COC(=O)[C@]12OC[C@@]34[C@H]1[C@@H](OC(=O)C=C(C)C)C(=O)O[C@@H]3C[C@H]1C(C)C(=O)C(O)=C[C@]1(C)[C@H]4[C@@H](O)[C@@H]2O	Diterpenoids
TKC206094	C27H27NO3	InChI=1S/C27H27NO3/c1-25(2)24-23(29)14-20-18-9-8-15-12-17-16-6-4-5-7-21(16)28-22(17)13-19(15)26(18,3)10-11-27(20,30-24)31-25/h4-7,12-14,18,24,28H,8-11H2,1-3H3/t18-,24-,26-,27-/m0/s1	CC1(C)O[C@@]23CC[C@]4(C)c5cc6[nH]c7ccccc7c6cc5CC[C@H]4C2=CC(=O)[C@@H]1O3	Diterpenoids
TKC002604	C20H28O3	InChI=1S/C20H28O3/c1-13(2)14-11-17(23)15(12-16(14)22)20(5)9-6-8-19(3,4)18(20)7-10-21/h10-13,18H,6-9H2,1-5H3/t18-,20+/m0/s1	CC(C)C1=CC(=O)C([C@@]2(C)CCCC(C)(C)[C@@H]2CC=O)=CC1=O	Diterpenoids
TKC101855	C27H36N2O4	InChI=1S/C27H36N2O4/c1-4-33-25-17-20(12-13-22(25)27(31)32)18-26(30)28-23(16-19(2)3)21-10-6-7-11-24(21)29-14-8-5-9-15-29/h6-7,10-13,17,19,23H,4-5,8-9,14-16,18H2,1-3H3,(H,28,30)(H,31,32)/t23-/m1/s1	CCOc1cc(CC(=O)N[C@H](CC(C)C)c2ccccc2N2CCCCC2)ccc1C(=O)O	Diterpenoids
TKC072382	C44H56O14	InChI=1S/C44H56O14/c1-17(45)52-22-15-20-19-9-14-40(56-31(19)41-24(22)38-12-7-10-36(3,4)26(38)28(47)43(41,50)57-34(38)54-30(20)41)21-16-23(53-18(2)46)25-39-13-8-11-37(5,6)27(39)29(48)44(51)42(25,33(40)49)32(21)55-35(39)58-44/h20-30,32,34-35,47-48,50-51H,7-16H2,1-6H3/t20-,21+,22-,23-,24-,25-,26+,27+,28-,29-,30+,32+,34-,35-,38+,39-,40-,41+,42+,43-,44-/m0/s1	CC(=O)O[C@H]1C[C@@H]2[C@H]3O[C@H]4O[C@@]5(O)[C@@H](O)[C@@H]6C(C)(C)CCC[C@@]46[C@H]1[C@]35C(=O)[C@]21CCC2=C(O1)[C@@]13[C@H]4[C@@H](OC(C)=O)C[C@@H]2[C@H]1O[C@H]1O[C@@]3(O)[C@@H](O)[C@@H]2C(C)(C)CCC[C@@]142	Diterpenoids
TKC101860	C20H30O6	InChI=1S/C20H30O6/c1-10-15-11(23)6-13-19(9-22)5-3-4-18(2,8-21)12(19)7-14(24)20(13,16(10)25)17(15)26/h11-15,17,21-24,26H,1,3-9H2,2H3/t11-,12+,13-,14+,15+,17+,18+,19-,20-/m0/s1	C=C1C(=O)[C@@]23[C@@H](C[C@H](O)[C@@H]1[C@H]2O)[C@]1(CO)CCC[C@](C)(CO)[C@H]1C[C@H]3O	Diterpenoids
TKC006116	C27H38O9	InChI=1S/C27H38O9/c1-14(2)23(32)35-19-11-20-24(33-17(5)29)36-25(34-18(6)30)27(20)21(12-19)26(7,9-8-15(3)13-28)16(4)10-22(27)31/h8,11,13-14,16,19,21-22,24-25,31H,9-10,12H2,1-7H3/b15-8-	CC(=O)OC1OC(OC(C)=O)C23C1=CC(OC(=O)C(C)C)CC2C(C)(C/C=C(/C)C=O)C(C)CC3O	Diterpenoids
TKC006126	C20H28O8	InChI=1S/C20H28O8/c1-17(2)10(22)5-11-20(7-27-14(23)13(17)20)12-9(21)4-8-6-19(12,16(25)28-11)15(24)18(8,3)26/h8-14,21-23,26H,4-7H2,1-3H3/t8-,9-,10-,11+,12-,13-,14-,18+,19+,20+/m1/s1	CC1(C)[C@H](O)C[C@@H]2OC(=O)[C@@]34C[C@@H](C[C@@H](O)[C@H]3[C@]23CO[C@@H](O)[C@H]13)[C@](C)(O)C4=O	Diterpenoids
TKC101889	C20H28O4	InChI=1S/C20H28O4/c1-11-8-14-13(18(14,3)4)6-7-19(5,23)10-15-16(21)12(2)9-20(15,24)17(11)22/h9-11,13-14,23-24H,6-8H2,1-5H3/b15-10-/t11-,13-,14+,19-,20-/m1/s1	CC1=C[C@]2(O)C(=O)[C@H](C)C[C@H]3[C@@H](CC[C@@](C)(O)/C=C\2C1=O)C3(C)C	Diterpenoids
TKC101894	C26H38N2O10	InChI=1S/C26H38N2O10/c1-13(2)23(33)18(36-17(30)15-8-7-11-27-15)25(28-35-6)19(4)12-22(32)20(23,5)26(34,38-25)24(37-22)16(29)14(3)9-10-21(19,24)31/h7-8,11,13-14,16,18,27-29,31-34H,9-10,12H2,1-6H3/t14-,16+,18+,19-,20-,21-,22-,23+,24+,25-,26+/m0/s1	CON[C@@]12O[C@@]3(O)[C@]45O[C@@](O)(C[C@@]1(C)[C@@]4(O)CC[C@H](C)[C@H]5O)[C@@]3(C)[C@@](O)(C(C)C)[C@H]2OC(=O)c1ccc[nH]1	Diterpenoids
TKC190877	C26H40O9	InChI=1S/C26H40O9/c1-12-14-6-5-13-8-25(14,11-26(33)15(12)7-17(28)23(2,3)22(26)32)10-24(13,4)35-21-20(31)19(30)18(29)16(9-27)34-21/h13-21,27-31,33H,1,5-11H2,2-4H3/t13-,14+,15-,16-,17+,18-,19+,20-,21+,24-,25+,26+/m1/s1	C=C1[C@H]2C[C@H](O)C(C)(C)C(=O)[C@]2(O)C[C@@]23C[C@@H](CC[C@@H]12)[C@](C)(O[C@@H]1O[C@H](CO)[C@@H](O)[C@H](O)[C@H]1O)C3	Diterpenoids
TKC011314	C20H38O2	InChI=1S/C20H38O2/c1-15(10-14-21)7-8-17-19(4)12-6-11-18(2,3)16(19)9-13-20(17,5)22/h15-17,21-22H,6-14H2,1-5H3/t15-,16-,17+,19-,20+/m0/s1	C[C@H](CCO)CC[C@@H]1[C@@]2(C)CCCC(C)(C)[C@@H]2CC[C@@]1(C)O	Diterpenoids
TKC199894	C20H32O2	InChI=1S/C20H32O2/c1-14(7-6-10-18(2,3)21)15-8-11-19(4)13-17-20(5,22-17)12-9-16(15)19/h6-7,10,15-17,21H,8-9,11-13H2,1-5H3/b10-6+,14-7+/t15-,16-,17-,19+,20+/m1/s1	C/C(=C\C=C\C(C)(C)O)[C@H]1CC[C@@]2(C)C[C@H]3O[C@@]3(C)CC[C@H]12	Diterpenoids
TKC101900	C45H49NO13	InChI=1S/C45H49NO13/c1-24-29(58-41(53)34(49)33(26-15-9-6-10-16-26)46-39(51)27-17-11-7-12-18-27)22-45(55)38(59-40(52)28-19-13-8-14-20-28)36-43(5,30(48)21-31-44(36,54)23-56-31)37(50)35(57-25(2)47)32(24)42(45,3)4/h6-20,29-31,33-36,38,48-49,54-55H,21-23H2,1-5H3,(H,46,51)/t29-,30-,31+,33?,34+,35+,36?,38-,43+,44-,45+/m0/s1	CC(=O)O[C@H]1C(=O)[C@@]2(C)C([C@H](OC(=O)c3ccccc3)[C@]3(O)C[C@H](OC(=O)[C@H](O)C(NC(=O)c4ccccc4)c4ccccc4)C(C)=C1C3(C)C)[C@]1(O)CO[C@@H]1C[C@@H]2O	Diterpenoids
TKC010608	C28H38O10	InChI=1S/C28H38O10/c1-12-17-9-19(35-13(2)29)21-27(8)11-18(33)24(37-15(4)31)26(6,7)22(27)20(36-14(3)30)25(38-16(5)32)28(21,10-17)23(12)34/h17-22,24-25,33H,1,9-11H2,2-8H3/t17-,18+,19+,20-,21+,22-,24+,25+,27+,28+/m1/s1	C=C1C(=O)[C@]23C[C@H]1C[C@H](OC(C)=O)[C@H]2[C@]1(C)C[C@H](O)[C@H](OC(C)=O)C(C)(C)[C@H]1[C@@H](OC(C)=O)[C@@H]3OC(C)=O	Diterpenoids
TKC186787	C23H30O5	InChI=1S/C23H30O5/c1-16-8-12-23(15-28-17(2)24)19(21(25)26-4)6-5-7-20(23)22(16,3)11-9-18-10-13-27-14-18/h5-7,10,13-14,16,20H,8-9,11-12,15H2,1-4H3/t16-,20-,22+,23-/m1/s1	COC(=O)C1=CC=C[C@H]2[C@@]1(COC(C)=O)CC[C@@H](C)[C@]2(C)CCc1ccoc1	Diterpenoids
TKC120919	C30H41O12	InChI=1S/C30H41O12/c1-9-10-23(34)40-21-14-20(38-17(4)32)27(6)19(37-16(3)31)12-11-15(2)13-22-30(29(8,42-30)26(35)41-22)25(39-18(5)33)24(27)28(21,7)36/h11,13,19-22,24-25,36H,9-10,12,14H2,1-8H3/t19-,20-,21+,22-,24-,25-,27+,28-,29+,30+/m1/s1	CCCC(=O)O[C@H]1C[C@@H](OC(C)=O)[C@@]2(C)[C@@H]([C@@H](OC(C)=O)[C@]34O[C@@]3(C)C(=O)O[C@@H]4/C=C(/C)[CH]C[C@H]2OC(C)=O)[C@]1(C)O	Diterpenoids
TKC011356	C20H30O2	InChI=1S/C20H30O2/c1-7-13(2)12-15(21)18-14(3)8-9-16-19(4,5)17(22)10-11-20(16,18)6/h7,16-18,22H,1-3,8-12H2,4-6H3	C=CC(=C)CC(=O)C1C(=C)CCC2C(C)(C)C(O)CCC12C	Diterpenoids
TKC010701	C20H30O5	InChI=1S/C20H30O5/c1-10-15-11(22)7-13-19(3)6-4-5-18(2,9-21)12(19)8-14(23)20(13,16(10)24)17(15)25/h11-15,17,21-23,25H,1,4-9H2,2-3H3/t11-,12+,13-,14+,15+,17+,18+,19+,20-/m0/s1	C=C1C(=O)[C@@]23[C@@H](C[C@H](O)[C@@H]1[C@H]2O)[C@]1(C)CCC[C@](C)(CO)[C@H]1C[C@H]3O	Diterpenoids
TKC010637	C24H36O7	InChI=1S/C24H36O7/c1-11-14-7-16(30-12(2)25)20-23(6)17(28)8-18(31-13(3)26)22(4,5)19(23)15(27)10-24(20,9-14)21(11)29/h14-21,27-29H,1,7-10H2,2-6H3/t14-,15+,16+,17+,18+,19-,20+,21-,23-,24+/m1/s1	C=C1[C@@H]2C[C@H](OC(C)=O)[C@@H]3[C@](C2)(C[C@H](O)[C@@H]2C(C)(C)[C@@H](OC(C)=O)C[C@H](O)[C@]23C)[C@@H]1O	Diterpenoids
TKC011368	C20H30O	InChI=1S/C20H30O/c1-6-15(2)8-10-17-16(14-21)9-11-18-19(3,4)12-7-13-20(17,18)5/h6,8-9,14,17-18H,1,7,10-13H2,2-5H3/b15-8+	C=C/C(C)=C/CC1C(C=O)=CCC2C(C)(C)CCCC12C	Diterpenoids
TKC005095	C22H32O6	InChI=1S/C22H32O6/c1-11-13-9-21(17(11)25)15(8-14(13)24)20-7-5-6-19(3,4)16(20)18(28-12(2)23)22(21,26)27-10-20/h13-18,24-26H,1,5-10H2,2-4H3/t13-,14-,15+,16-,17-,18+,20-,21+,22-/m1/s1	C=C1[C@H]2C[C@]3([C@@H](C[C@H]2O)[C@]24CCCC(C)(C)[C@H]2[C@H](OC(C)=O)[C@@]3(O)OC4)[C@@H]1O	Diterpenoids
TKC002625	C20H34O2	InChI=1S/C20H34O2/c1-14-7-6-8-15(2)13-17(21)18-16(19(3,4)22)10-12-20(18,5)11-9-14/h8-9,11,14,16-18,21-22H,6-7,10,12-13H2,1-5H3/b11-9+,15-8-	C/C1=C/CCC(C)/C=C/C2(C)CCC(C(C)(C)O)C2C(O)C1	Diterpenoids
TKC005101	C22H32O6	InChI=1S/C22H32O6/c1-12-14-5-6-15-20-8-4-7-19(3,10-27-13(2)23)16(20)18(25)22(26,28-11-20)21(15,9-14)17(12)24/h14-18,24-26H,1,4-11H2,2-3H3/t14-,15+,16-,17-,18+,19+,20-,21+,22-/m1/s1	C=C1[C@@H]2CC[C@@H]3[C@@](C2)([C@@H]1O)[C@]1(O)OC[C@]32CCC[C@@](C)(COC(C)=O)[C@H]2[C@@H]1O	Diterpenoids
TKC007716	C35H44O12	InChI=1S/C35H44O12/c1-18-15-16-34(8,9)31(40)30(45-23(6)38)29(44-22(5)37)20(3)28(43-21(4)36)26-27(47-33(41)25-13-11-10-12-14-25)19(2)17-35(26,42)32(18)46-24(7)39/h10-16,18-19,26-30,32,42H,3,17H2,1-2,4-9H3/b16-15+	C=C1C(OC(C)=O)C(OC(C)=O)C(=O)C(C)(C)/C=C/C(C)C(OC(C)=O)C2(O)CC(C)C(OC(=O)c3ccccc3)C2C1OC(C)=O	Diterpenoids
TKC101937	C28H32O6	InChI=1S/C28H32O6/c1-16(2)26-12-18(4)28-21(11-20(15-29)13-25(31)22(28)10-17(3)23(25)30)24(26)32-27(33-26,34-28)14-19-8-6-5-7-9-19/h5-11,18,21-22,24,29,31H,1,12-15H2,2-4H3/t18-,21+,22-,24?,25-,26+,27?,28?/m1/s1	C=C(C)[C@@]12C[C@@H](C)C34OC(Cc5ccccc5)(OC1[C@@H]3C=C(CO)C[C@]1(O)C(=O)C(C)=C[C@@H]41)O2	Diterpenoids
TKC074171	C26H41NO8	InChI=1S/C26H41NO8/c1-9-23(5)14-17(30)26(32)24(6)16(29)10-12-22(3,4)20(24)19(34-18(31)11-13-27-8)21(33-15(2)28)25(26,7)35-23/h9,16,19-21,27,29,32H,1,10-14H2,2-8H3/t16-,19-,20-,21-,23-,24-,25+,26-/m0/s1	C=C[C@@]1(C)CC(=O)[C@@]2(O)[C@](C)(O1)[C@@H](OC(C)=O)[C@@H](OC(=O)CCNC)[C@H]1C(C)(C)CC[C@H](O)[C@@]12C	Diterpenoids
TKC010710	C22H34O5	InChI=1S/C22H34O5/c1-13(25)27-19-6-7-20(2)16-5-4-14-9-22(16,10-15(14)11-23)18(26)8-17(20)21(19,3)12-24/h10,14,16-19,23-24,26H,4-9,11-12H2,1-3H3	CC(=O)OC1CCC2(C)C(CC(O)C34C=C(CO)C(CCC23)C4)C1(C)CO	Diterpenoids
TKC005104	C23H34O6	InChI=1S/C23H34O6/c1-11-13-9-14(28-12(2)24)17-22-8-6-7-21(3,4)15(22)10-16(29-20(22)27-5)23(17,18(11)25)19(13)26/h13-20,25-26H,1,6-10H2,2-5H3/t13-,14-,15+,16?,17+,18+,19+,20+,22+,23+/m0/s1	C=C1[C@@H]2C[C@H](OC(C)=O)[C@@H]3[C@@]45CCCC(C)(C)[C@H]4CC(O[C@H]5OC)[C@@]3([C@@H]1O)[C@@H]2O	Diterpenoids
TKC005106	C20H28O5	InChI=1S/C20H28O5/c1-10-11-4-5-12-19-7-3-6-18(2,9-21)13(19)8-14(25-17(19)24)20(12,15(10)22)16(11)23/h11-14,16-17,21,23-24H,1,3-9H2,2H3	C=C1C(=O)C23C4CC5C(C)(CO)CCCC5(C(O)O4)C2CCC1C3O	Diterpenoids
TKC008527	C20H30O	InChI=1S/C20H30O/c1-14(2)15-6-8-17-16(12-15)7-9-18-19(3,13-21)10-5-11-20(17,18)4/h7,12-14,17-18H,5-6,8-11H2,1-4H3/t17-,18-,19-,20+/m0/s1	CC(C)C1=CC2=CC[C@H]3[C@](C)(C=O)CCC[C@]3(C)[C@H]2CC1	Diterpenoids
TKC101953	C29H42O8	InChI=1S/C29H42O8/c1-9-16(3)11-12-28(8)18(5)13-24(32)29-22(26(34-19(6)30)37-27(29)35-20(7)31)14-21(15-23(28)29)36-25(33)17(4)10-2/h9,11,14,17-18,21,23-24,26-27,32H,1,10,12-13,15H2,2-8H3/b16-11+/t17-,18-,21+,23+,24+,26+,27-,28-,29-/m1/s1	C=C/C(C)=C/C[C@@]1(C)[C@@H]2C[C@@H](OC(=O)[C@H](C)CC)C=C3[C@@H](OC(C)=O)O[C@@H](OC(C)=O)[C@]32[C@@H](O)C[C@H]1C	Diterpenoids
TKC105522	C26H40O8	InChI=1S/C26H40O8/c1-14-5-8-18-25(2,3)19(34-24-22(30)21(29)20(28)17(13-27)33-24)9-11-26(18,4)16(14)7-6-15-10-12-32-23(15)31/h10,16-22,24,27-30H,1,5-9,11-13H2,2-4H3/t16-,17-,18-,19-,20-,21+,22-,24+,26+/m1/s1	C=C1CC[C@@H]2C(C)(C)[C@H](O[C@@H]3O[C@H](CO)[C@@H](O)[C@H](O)[C@H]3O)CC[C@@]2(C)[C@@H]1CCC1=CCOC1=O	Diterpenoids
TKC011778	C20H30O	InChI=1S/C20H30O/c1-13(2)15-11-14-7-8-18-19(3,4)9-6-10-20(18,5)16(14)12-17(15)21/h11-13,18,21H,6-10H2,1-5H3/t18-,20+/m0/s1	CC(C)c1cc2c(cc1O)[C@@]1(C)CCCC(C)(C)[C@@H]1CC2	Diterpenoids
	InChI=1S/C20H32O2/c1-5-18(2)12-9-15-14(13-18)7-8-16-19(15,3)10-6-11-20(16,4)17(21)22/h5,7,15-17,21-22H,1,6,8-13H2,2-4H3/t15-,16+,18-,19+,20+/m0/s1	C=C[C@@]1(C)CC[C@H]2C(=CCC3[C@](C)(C(O)O)CCC[C@@]32C)C1	Diterpenoids
TKC005112	C22H32O5	InChI=1S/C22H32O5/c1-12-14-5-6-16-20-9-15(24)8-19(3,4)17(20)10-22(25,26-11-20)21(16,7-14)18(12)27-13(2)23/h14-18,24-25H,1,5-11H2,2-4H3	C=C1C2CCC3C45COC(O)(CC4C(C)(C)CC(O)C5)C3(C2)C1OC(C)=O	Diterpenoids
	InChI=1S/C20H32O2/c1-13(2)14-6-8-16-15(12-14)7-9-17-19(16,3)10-5-11-20(17,4)18(21)22/h6,12-13,16-18,21-22H,5,7-11H2,1-4H3/t16-,17+,19+,20+/m0/s1	CC(C)C1=CC[C@H]2C(=C1)CCC1[C@](C)(C(O)O)CCC[C@@]12C	Diterpenoids
TKC010645	C22H32O6	InChI=1S/C22H32O6/c1-10-12-6-14(28-11(2)23)18-21(5)16(26)7-15(25)20(3,4)17(21)13(24)9-22(18,8-12)19(10)27/h12-18,24-26H,1,6-9H2,2-5H3/t12-,13+,14+,15+,16+,17-,18+,21-,22+/m1/s1	C=C1C(=O)[C@]23C[C@H]1C[C@H](OC(C)=O)[C@H]2[C@]1(C)[C@@H](O)C[C@H](O)C(C)(C)[C@H]1[C@@H](O)C3	Diterpenoids
TKC148333	C20H30O2	InChI=1S/C20H30O2/c1-15(2)7-5-10-19(3)11-6-12-20(4)17(14-22)16(13-21)8-9-18(19)20/h7-8,13-14,17-18H,5-6,9-12H2,1-4H3/t17-,18-,19+,20-/m0/s1	CC(C)=CCC[C@]1(C)CCC[C@]2(C)[C@H]1CC=C(C=O)[C@@H]2C=O	Diterpenoids
TKC148338	C26H40O9	InChI=1S/C26H40O9/c1-14-4-7-18-25(2,16(14)6-5-15-9-11-33-23(15)32)10-8-19(28)26(18,3)13-34-24-22(31)21(30)20(29)17(12-27)35-24/h9,16-22,24,27-31H,1,4-8,10-13H2,2-3H3/t16-,17+,18+,19-,20+,21-,22+,24+,25+,26+/m1/s1	C=C1CC[C@H]2[C@@](C)(CC[C@@H](O)[C@@]2(C)CO[C@H]2O[C@@H](CO)[C@H](O)[C@@H](O)[C@@H]2O)[C@@H]1CCC1=CCOC1=O	Diterpenoids
	InChI=1S/C20H32O2/c1-13-15(21)5-6-16-19(13,3)8-7-14-11-18(2,17-12-22-17)9-10-20(14,16)4/h14-17,21H,1,5-12H2,2-4H3/t14-,15+,16-,17+,18+,19-,20-/m1/s1	C=C1[C@@H](O)CC[C@@H]2[C@]1(C)CC[C@@H]1C[C@@](C)(C3CO3)CC[C@@]21C	Diterpenoids
	InChI=1S/C20H30O2/c1-6-13-11-15(21)18-14(12(13)2)7-8-16-19(3,4)17(22)9-10-20(16,18)5/h6,11-12,14,16-18,22H,1,7-10H2,2-5H3/t12-,14-,16-,17-,18+,20-/m1/s1	C=CC1=CC(=O)[C@@H]2C(CC[C@@H]3C(C)(C)[C@H](O)CC[C@]32C)[C@@H]1C	Diterpenoids
TKC005130	C22H34O4	InChI=1S/C22H34O4/c1-16-6-7-19-20(3,15-26-17(2)23)10-5-11-21(19,4)22(16,24)12-8-18-9-13-25-14-18/h9,13-14,16,19,24H,5-8,10-12,15H2,1-4H3	CC(=O)OCC1(C)CCCC2(C)C1CCC(C)C2(O)CCc1ccoc1	Diterpenoids
TKC073674	C35H42O13	InChI=1S/C35H42O13/c1-16-14-34(42)24(25(16)48-29(41)21-12-10-9-11-13-21)28(45-18(3)37)35(43)15-22-23(27(44-17(2)36)32(6,7)26(22)40)33(8,30(34)46-19(4)38)31(35)47-20(5)39/h9-13,16,24-25,27-28,30-31,42-43H,14-15H2,1-8H3/t16-,24+,25-,27-,28+,30-,31+,33+,34+,35+/m0/s1	CC(=O)O[C@H]1C2=C(C[C@@]3(O)[C@H](OC(C)=O)[C@H]4[C@@H](OC(=O)c5ccccc5)[C@@H](C)C[C@]4(O)[C@@H](OC(C)=O)[C@]2(C)[C@H]3OC(C)=O)C(=O)C1(C)C	Diterpenoids
TKC008634	C44H70O23	InChI=1S/C44H70O23/c1-17-11-43-9-5-22-41(2,7-4-8-42(22,3)40(59)66-38-34(30(55)26(51)20(14-47)62-38)64-36-32(57)28(53)24(49)18(12-45)60-36)23(43)6-10-44(17,16-43)67-39-35(31(56)27(52)21(15-48)63-39)65-37-33(58)29(54)25(50)19(13-46)61-37/h18-39,45-58H,1,4-16H2,2-3H3/t18-,19-,20-,21-,22+,23+,24-,25-,26-,27-,28+,29+,30+,31+,32-,33-,34-,35-,36+,37+,38+,39+,41-,42-,43-,44+/m1/s1	C=C1C[C@@]23CC[C@H]4[C@@](C)(CCC[C@@]4(C)C(=O)O[C@@H]4O[C@H](CO)[C@@H](O)[C@H](O)[C@H]4O[C@@H]4O[C@H](CO)[C@@H](O)[C@H](O)[C@H]4O)[C@@H]2CC[C@]1(O[C@@H]1O[C@H](CO)[C@@H](O)[C@H](O)[C@H]1O[C@@H]1O[C@H](CO)[C@@H](O)[C@H](O)[C@H]1O)C3	Diterpenoids
TKC002638	C20H34O2	InChI=1S/C20H34O2/c1-14(2)20(22)12-11-19(5)10-9-15(3)7-6-8-16(4)17(21)13-18(19)20/h8-9,14,17-18,21-22H,6-7,10-13H2,1-5H3/b15-9-,16-8-	C/C1=C/CC2(C)CCC(O)(C(C)C)C2CC(O)/C(C)=C\CC1	Diterpenoids
TKC120931	C20H30O3	InChI=1S/C20H30O3/c1-14-7-5-8-15(2)10-11-17-13-18(23-19(21)16(17)3)20(4,22)12-6-9-14/h8-9,17-18,22H,3,5-7,10-13H2,1-2,4H3/b14-9+,15-8+/t17-,18+,20+/m0/s1	C=C1C(=O)O[C@@H]2C[C@@H]1CC/C(C)=C/CC/C(C)=C/CC[C@@]2(C)O	Diterpenoids
TKC011423	C20H32O	InChI=1S/C20H32O/c1-7-14(2)9-10-16-15(3)17(21)13-18-19(4,5)11-8-12-20(16,18)6/h7,16-18,21H,1-3,8-13H2,4-6H3	C=CC(=C)CCC1C(=C)C(O)CC2C(C)(C)CCCC12C	Diterpenoids
TKC005136	C20H30O4	InChI=1S/C20H30O4/c1-13-15(21)16(22)17-18(2,3)8-5-9-19(17,4)20(13,23)10-6-14-7-11-24-12-14/h7,11-13,15,17,21,23H,5-6,8-10H2,1-4H3/t13-,15-,17+,19+,20-/m1/s1	C[C@@H]1[C@@H](O)C(=O)[C@H]2C(C)(C)CCC[C@]2(C)[C@@]1(O)CCc1ccoc1	Diterpenoids
TKC102035	C42H54O10	InChI=1S/C42H54O10/c1-19(2)26-10-12-41(8,32(18-43)52-23(7)44)35(26)28-14-24(15-30(46)37(48)21(28)5)29(45)16-25-17-31(47)38(49)22(6)33-34(25)39(50)40(51)42(9)13-11-27(20(3)4)36(33)42/h14-20,26-27,32,35-36,39-40,45,50-51H,10-13H2,1-9H3,(H,46,48)(H,47,49)/b29-16-/t26-,27-,32+,35-,36-,39-,40+,41+,42-/m1/s1	CC(=O)O[C@@H](C=O)[C@]1(C)CC[C@H](C(C)C)[C@@H]1c1cc(/C(O)=C/c2cc(O)c(=O)c(C)c3c2[C@@H](O)[C@H](O)[C@]2(C)CC[C@H](C(C)C)[C@H]32)cc(O)c(=O)c1C	Diterpenoids
TKC120932	C22H30O7	InChI=1S/C22H30O7/c1-13-8-6-9-21(4,29-25)10-7-11-22(5)17(28-22)12-16-14(2)20(24)27-19(16)18(13)26-15(3)23/h7-8,10,16-19,25H,2,6,9,11-12H2,1,3-5H3/b10-7+,13-8+/t16-,17-,18+,19-,21-,22-/m0/s1	C=C1C(=O)O[C@H]2[C@H]1C[C@@H]1O[C@@]1(C)C/C=C/[C@@](C)(OO)CC/C=C(\C)[C@H]2OC(C)=O	Diterpenoids
TKC206254	C38H49NO6	InChI=1S/C38H49NO6/c1-32(2)19-25-22-17-27-23(14-20(22)15-26(25)34(5,6)45-32)24-16-21-10-11-37(42)29-18-28(40)31(33(3,4)41)44-38(29,43-9)13-12-35(37,7)36(21,8)30(24)39-27/h14,17-18,21,31,39,41-42H,10-13,15-16,19H2,1-9H3/t21-,31-,35+,36+,37+,38-/m0/s1	CO[C@]12CC[C@@]3(C)[C@@](O)(CC[C@H]4Cc5c([nH]c6cc7c(cc56)CC5=C7CC(C)(C)OC5(C)C)[C@@]43C)C1=CC(=O)[C@@H](C(C)(C)O)O2	Diterpenoids
TKC175167	C22H34O2	InChI=1S/C22H34O2/c1-7-16(2)9-11-19-18(15-24-17(3)23)10-12-20-21(4,5)13-8-14-22(19,20)6/h7,9-10,19-20H,1,8,11-15H2,2-6H3/b16-9+/t19-,20+,22+/m0/s1	C=C/C(C)=C/C[C@H]1C(COC(C)=O)=CC[C@@H]2C(C)(C)CCC[C@]12C	Diterpenoids
TKC153152	C24H30O8	InChI=1S/C24H30O8/c1-5-30-20(28)17-8-12-23-13-10-18(24(23,14-9-17)31-16(3)25)22(4,32-21(23)29)11-6-7-15(2)19(26)27/h6-8,11,18H,5,9-10,12-14H2,1-4H3,(H,26,27)/b11-6+,15-7+/t18-,22+,23+,24-/m1/s1	CCOC(=O)C1=CC[C@]23CC[C@H]([C@](C)(/C=C/C=C(\C)C(=O)O)OC2=O)[C@]3(OC(C)=O)CC1	Diterpenoids
	InChI=1S/C21H34O3/c1-13(2)15-6-8-20(4)11-18-16(7-9-21(18,23)12-24-5)14(3)19(22)10-17(15)20/h11,13-14,16,19,22-23H,6-10,12H2,1-5H3/b18-11+/t14-,16+,19-,20-,21+/m1/s1	COCC1(O)CC[C@@H]2/C1=C\[C@@]1(C)CCC(C(C)C)=C1CC(O)[C@@H]2C	Diterpenoids
TKC175168	C22H34O2	InChI=1S/C22H34O2/c1-7-16(2)9-11-19-18(15-24-17(3)23)10-12-20-21(4,5)13-8-14-22(19,20)6/h7,9-10,19-20H,1,8,11-15H2,2-6H3/b16-9+/t19-,20-,22+/m0/s1	C=C/C(C)=C/C[C@H]1C(COC(C)=O)=CC[C@H]2C(C)(C)CCC[C@@]21C	Diterpenoids
TKC005155	C20H36O3	InChI=1S/C20H36O3/c1-17(2)9-6-10-18(3)14(17)7-11-19(4)15(18)8-12-20(5,23-19)16(22)13-21/h14-16,21-22H,6-13H2,1-5H3	CC1(C)CCCC2(C)C1CCC1(C)OC(C)(C(O)CO)CCC12	Diterpenoids
TKC194764	C26H43NO5	InChI=1S/C26H43NO5/c1-6-27-13-24(14-29-3)9-8-20(31-5)26-16-10-15-18(30-4)12-25(32-7-2,21(16)22(15)28)17(23(26)27)11-19(24)26/h15-23,28H,6-14H2,1-5H3/t15-,16-,17+,18-,19-,20-,21-,22-,23-,24+,25+,26-/m0/s1	CCO[C@@]12C[C@H](OC)[C@@H]3C[C@@H]([C@H]1[C@H]3O)[C@]13[C@@H](OC)CC[C@]4(COC)CN(CC)[C@H]1[C@H]2C[C@@H]43	Diterpenoids
	InChI=1S/C22H34O3/c1-13-7-8-16-11-17-14(2)19(25-15(3)23)9-10-22(17,6)12-18(24)20(13)21(16,4)5/h16-19,24H,2,7-12H2,1,3-6H3/t16-,17+,18-,19-,22-/m0/s1	C=C1[C@@H](OC(C)=O)CC[C@@]2(C)C[C@H](O)C3=C(C)CC[C@@H](C[C@H]12)C3(C)C	Diterpenoids
	InChI=1S/C20H28O3/c1-12-9-20-10-13(12)5-6-15(20)18(2)7-4-8-19(3,17(22)23)16(18)14(20)11-21/h11,13-16H,1,4-10H2,2-3H3,(H,22,23)/t13-,14+,15+,16+,18+,19-,20-/m1/s1	C=C1C[C@]23C[C@H]1CC[C@H]2[C@]1(C)CCC[C@@](C)(C(=O)O)[C@H]1[C@@H]3C=O	Diterpenoids
TKC168423	C20H26O4	InChI=1S/C20H26O4/c1-10-5-19-6-11(10)3-4-13(19)20-8-12(21)7-18(2,14(22)9-20)16(20)15(19)17(23)24/h11-13,15-16,21H,1,3-9H2,2H3,(H,23,24)/t11-,12+,13-,15-,16-,18+,19+,20-/m1/s1	C=C1C[C@]23C[C@H]1CC[C@H]2[C@]12CC(=O)[C@](C)(C[C@H](O)C1)[C@H]2[C@@H]3C(=O)O	Diterpenoids
TKC156061	C27H38O8	InChI=1S/C27H38O8/c1-9-23(31)34-24-17(4)14-27(35-19(6)29)20(24)12-16(3)21(33-18(5)28)13-22(30)26(7,8)11-10-15(2)25(27)32/h10-12,15,17,20-21,24H,9,13-14H2,1-8H3/b11-10+,16-12+/t15-,17+,20-,21+,24-,27+/m0/s1	CCC(=O)O[C@@H]1[C@@H]2/C=C(\C)[C@H](OC(C)=O)CC(=O)C(C)(C)/C=C/[C@H](C)C(=O)[C@@]2(OC(C)=O)C[C@H]1C	Diterpenoids
TKC002642	C20H32O3	InChI=1S/C20H32O3/c1-13(2)20(22)11-10-18(4)9-8-14(3)6-7-17-19(5,23-17)16(21)12-15(18)20/h8,13,15,17,22H,6-7,9-12H2,1-5H3/b14-8-	C/C1=C/CC2(C)CCC(O)(C(C)C)C2CC(=O)C2(C)OC2CC1	Diterpenoids
TKC002643	C20H32O2	InChI=1S/C20H32O2/c1-14(2)20(22)12-11-19(5)10-9-15(3)7-6-8-16(4)17(21)13-18(19)20/h8-9,14,18,22H,6-7,10-13H2,1-5H3/b15-9-,16-8-	C/C1=C/CC2(C)CCC(O)(C(C)C)C2CC(=O)/C(C)=C\CC1	Diterpenoids
	InChI=1S/C19H24O4/c1-10-8-18-9-11(10)4-5-12(18)19-7-3-6-17(2,16(22)23-19)14(19)13(18)15(20)21/h11-14H,1,3-9H2,2H3,(H,20,21)/t11-,12-,13-,14-,17+,18+,19-/m1/s1	C=C1C[C@]23C[C@H]1CC[C@H]2[C@@]12CCC[C@](C)(C(=O)O1)[C@H]2[C@@H]3C(=O)O	Diterpenoids
TKC007747	C38H47NO12	InChI=1S/C38H47NO12/c1-10-21(5)33(43)50-32-29-30(49-28(42)11-2)22(6)17-38(29,46)35(45)36(9,51-24(8)41)31-26(20(3)4)14-15-27(48-23(7)40)37(31,32)19-47-34(44)25-13-12-16-39-18-25/h10,12-16,18,22,26-27,29-32,46H,3,11,17,19H2,1-2,4-9H3/b21-10-	C=C(C)C1C=CC(OC(C)=O)C2(COC(=O)c3cccnc3)C(OC(=O)/C(C)=C\C)C3C(OC(=O)CC)C(C)CC3(O)C(=O)C(C)(OC(C)=O)C12	Diterpenoids
TKC075143	C20H28O4	InChI=1S/C20H28O4/c1-11-8-20-9-12(11)4-5-14(20)18(2)7-6-15(22)19(3,17(23)24)16(18)13(20)10-21/h10,12-16,22H,1,4-9H2,2-3H3,(H,23,24)/t12-,13+,14+,15+,16+,18+,19-,20-/m1/s1	C=C1C[C@]23C[C@H]1CC[C@H]2[C@]1(C)CC[C@H](O)[C@@](C)(C(=O)O)[C@H]1[C@@H]3C=O	Diterpenoids
TKC122743	C20H40O7P2	InChI=1S/C20H40O7P2/c1-17(2)9-6-10-18(3)11-7-12-19(4)13-8-14-20(5)15-16-26-29(24,25)27-28(21,22)23/h9,15,18-19H,6-8,10-14,16H2,1-5H3,(H,24,25)(H2,21,22,23)/b20-15+/t18-,19-/m1/s1	CC(C)=CCC[C@@H](C)CCC[C@@H](C)CCC/C(C)=C/COP(=O)(O)OP(=O)(O)O	Diterpenoids
TKC102073	C20H30O	InChI=1S/C20H30O/c1-16(8-6-9-17(2)13-15-21)11-12-19-18(3)10-7-14-20(19,4)5/h6,8-9,11-13,21H,7,10,14-15H2,1-5H3/b9-6-,12-11-,16-8+,17-13+	CC1=C(/C=C\C(C)=C\C=C/C(C)=C/CO)C(C)(C)CCC1	Diterpenoids
TKC102075	C20H32O2	InChI=1S/C20H32O2/c1-6-19(4)9-10-20(5)13(12-19)7-8-14-15(20)11-16(21)17(22)18(14,2)3/h6,11,13-14,16-17,21-22H,1,7-10,12H2,2-5H3/t13-,14-,16-,17+,19-,20-/m1/s1	C=C[C@]1(C)CC[C@@]2(C)C3=C[C@@H](O)[C@H](O)C(C)(C)[C@@H]3CC[C@@H]2C1	Diterpenoids
TKC102080	C20H24O9	InChI=1S/C20H24O9/c1-7-12(22)26-10-6-17-9-5-8(16(2,3)4)18(17)11(21)13(23)28-15(18)29-20(17,14(24)27-9)19(7,10)25/h7-11,15,21,25H,5-6H2,1-4H3/t7-,8+,9-,10-,11+,15-,17?,18?,19-,20?/m1/s1	C[C@@H]1C(=O)O[C@@H]2CC34[C@H]5C[C@@H](C(C)(C)C)C36[C@H](OC(=O)[C@@H]6O)OC4(C(=O)O5)[C@@]12O	Diterpenoids
TKC150437	C22H34O3	InChI=1S/C22H34O3/c1-14-11-22-12-16(14)6-7-17(22)21(4)9-5-8-20(3,13-23)18(21)10-19(22)25-15(2)24/h11,16-19,23H,5-10,12-13H2,1-4H3/t16-,17+,18-,19+,20-,21+,22-/m1/s1	CC(=O)O[C@H]1C[C@@H]2[C@@](C)(CO)CCC[C@@]2(C)[C@@H]2CC[C@@H]3C[C@@]12C=C3C	Diterpenoids
TKC005159	C25H44O7	InChI=1S/C25H44O7/c1-22(2)9-6-10-23(3)16(22)7-11-24(4)17(23)8-12-25(5,32-24)18(13-26)31-21-20(29)19(28)15(27)14-30-21/h15-21,26-29H,6-14H2,1-5H3	CC1(C)CCCC2(C)C1CCC1(C)OC(C)(C(CO)OC3OCC(O)C(O)C3O)CCC12	Diterpenoids
TKC102082	C20H24O9	InChI=1S/C20H24O9/c1-7-12(22)26-10-6-17-9-5-8(16(2,3)4)18(17)11(21)13(23)28-15(18)29-20(17,14(24)27-9)19(7,10)25/h7-11,15,21,25H,5-6H2,1-4H3/t7-,8+,9-,10-,11+,15+,17+,18-,19-,20-/m1/s1	C[C@@H]1C(=O)O[C@@H]2C[C@]34[C@H]5C[C@@H](C(C)(C)C)[C@@]36[C@@H](OC(=O)[C@@H]6O)O[C@@]4(C(=O)O5)[C@@]12O	Diterpenoids
TKC102087	C37H44O13	InChI=1S/C37H44O13/c1-19-26(50-29(43)15-14-24-12-10-9-11-13-24)17-28(46-20(2)38)35(7)30(19)31(47-21(3)39)25-16-27(42)36(8)37(44,34(25,6)18-45-36)33(49-23(5)41)32(35)48-22(4)40/h9-15,25-26,28,30-33,44H,1,16-18H2,2-8H3/b15-14+/t25-,26-,28-,30-,31+,32-,33-,34-,35+,36+,37-/m0/s1	C=C1[C@@H](OC(=O)/C=C/c2ccccc2)C[C@H](OC(C)=O)[C@@]2(C)[C@@H](OC(C)=O)[C@H](OC(C)=O)[C@@]3(O)[C@]4(C)OC[C@@]3(C)[C@@H](CC4=O)[C@@H](OC(C)=O)[C@H]12	Diterpenoids
TKC007757	C36H46O12	InChI=1S/C36H46O12/c1-9-25(40)46-28-18(2)16-36(43)27(28)30(47-31(41)22-13-11-10-12-14-22)35(17-44-19(3)37)24(45-20(4)38)15-23-26(33(23,6)7)29(35)34(8,32(36)42)48-21(5)39/h10-14,18,23-24,26-30,43H,9,15-17H2,1-8H3/t18-,23-,24+,26-,27+,28-,29-,30+,34-,35+,36+/m0/s1	CCC(=O)O[C@H]1[C@@H](C)C[C@]2(O)C(=O)[C@@](C)(OC(C)=O)[C@@H]3[C@@H]4[C@H](C[C@@H](OC(C)=O)[C@@]3(COC(C)=O)[C@H](OC(=O)c3ccccc3)[C@@H]12)C4(C)C	Diterpenoids
TKC102108	C28H41NO9	InChI=1S/C28H41NO9/c1-15(2)25(33)20(37-19(31)17-10-9-13-29(17)6)27(36-8)21(4)14-24(35-7)22(25,5)28(27,34)26(38-24)18(30)16(3)11-12-23(21,26)32/h9-10,13,15-16,18,20,30,32-34H,11-12,14H2,1-8H3/t16-,18+,20+,21-,22+,23-,24-,25+,26+,27+,28-/m0/s1	CO[C@@]12C[C@@]3(C)[C@@]4(O)CC[C@H](C)[C@@H](O)[C@]4(O1)[C@]1(O)[C@@]3(OC)[C@H](OC(=O)c3cccn3C)[C@](O)(C(C)C)[C@@]21C	Diterpenoids
TKC200262	C19H30O3	InChI=1S/C19H30O3/c1-17-7-3-8-18(2,22)14(17)6-9-19-10-12(4-5-15(17)19)13(11-19)16(20)21/h12-15,22H,3-11H2,1-2H3,(H,20,21)/t12-,13+,14+,15+,17-,18+,19+/m0/s1	C[C@@]1(O)CCC[C@]2(C)[C@H]3CC[C@H]4C[C@]3(CC[C@@H]12)C[C@H]4C(=O)O	Diterpenoids
TKC203053	C23H27NO5	InChI=1S/C23H27NO5/c1-10-6-22-14-5-13(10)16(26)15(22)19-23(14)8-12(29-11(2)25)7-21(3,9-24(19)4)18(23)17(27)20(22)28/h12-15,18-19H,1,5-9H2,2-4H3/t12-,13-,14+,15+,18+,19+,21-,22+,23-/m0/s1	C=C1C[C@]23C(=O)C(=O)[C@H]4[C@@]56C[C@@H](OC(C)=O)C[C@@]4(C)CN(C)[C@@H]5[C@H]2C(=O)[C@H]1C[C@@H]63	Diterpenoids
TKC007771	C37H49NO12	InChI=1S/C37H49NO12/c1-10-25(41)48-28-19(4)15-37(45)27(28)30(49-31(42)18(2)3)36(17-46-32(43)22-12-11-13-38-16-22)24(47-20(5)39)14-23-26(34(23,7)8)29(36)35(9,33(37)44)50-21(6)40/h11-13,16,18-19,23-24,26-30,45H,10,14-15,17H2,1-9H3	CCC(=O)OC1C(C)CC2(O)C(=O)C(C)(OC(C)=O)C3C4C(CC(OC(C)=O)C3(COC(=O)c3cccnc3)C(OC(=O)C(C)C)C12)C4(C)C	Diterpenoids
TKC005162	C20H36O3	InChI=1S/C20H36O3/c1-14-6-7-15-17(2,3)16(22)8-9-19(15,5)20(14)11-10-18(4,23-20)12-13-21/h14-16,21-22H,6-13H2,1-5H3	CC1CCC2C(C)(C)C(O)CCC2(C)C12CCC(C)(CCO)O2	Diterpenoids
TKC007800	C20H24O4	InChI=1S/C20H24O4/c1-19-8-3-9-20(2,18(22)23)16(19)7-5-12-10-15-13(4-6-14(12)19)11-17(21)24-15/h10-11,16H,3-9H2,1-2H3,(H,22,23)/t16-,19-,20+/m1/s1	C[C@]1(C(=O)O)CCC[C@]2(C)C3=C(C=C4OC(=O)C=C4CC3)CC[C@@H]12	Diterpenoids
TKC197327	C33H52O3	InChI=1S/C33H52O3/c1-6-7-8-9-10-11-12-13-14-15-16-17-18-19-20-24-32(35)36-31-27-28(2)22-21-23-29(3)30(34)25-26-33(31,4)5/h10-11,13-14,23,25-27,31H,6-9,12,15-22,24H2,1-5H3/b11-10-,14-13-,26-25+,28-27+,29-23+/t31-/m1/s1	CCCCC/C=C\C/C=C\CCCCCCCC(=O)O[C@@H]1/C=C(\C)CC/C=C(\C)C(=O)/C=C/C1(C)C	Diterpenoids
TKC102109	C28H41NO9	InChI=1S/C28H41NO9/c1-15(2)25(33)20(37-19(31)17-10-9-13-29(17)6)27(36-8)21(4)14-24(35-7)22(25,5)28(27,34)26(38-24)18(30)16(3)11-12-23(21,26)32/h9-10,13,15-16,18,20,30,32-34H,11-12,14H2,1-8H3/t16-,18+,20+,21-,22-,23-,24-,25+,26+,27+,28-/m0/s1	CO[C@@]12C[C@@]3(C)[C@@]4(O)CC[C@H](C)[C@@H](O)[C@]4(O1)[C@]1(O)[C@@]3(OC)[C@H](OC(=O)c3cccn3C)[C@](O)(C(C)C)[C@]21C	Diterpenoids
TKC005181	C26H46O9	InChI=1S/C26H46O9/c1-23(2)15-6-10-25(4)16(7-11-26(5,35-25)17(29)13-28)24(15,3)9-8-18(23)34-22-21(32)20(31)19(30)14(12-27)33-22/h14-22,27-32H,6-13H2,1-5H3/t14-,15-,16+,17+,18-,19-,20+,21-,22+,24-,25+,26-/m1/s1	CC1(C)[C@H]2CC[C@]3(C)O[C@@](C)([C@@H](O)CO)CC[C@H]3[C@]2(C)CC[C@H]1O[C@@H]1O[C@H](CO)[C@@H](O)[C@H](O)[C@H]1O	Diterpenoids
TKC102123	C24H38O5	InChI=1S/C24H38O5/c1-9-24(8)13-12-19(14-21(24)16(2)3)20(15-28-17(4)25)10-11-22(23(6,7)27)29-18(5)26/h9-10,19,21-22,27H,1-2,11-15H2,3-8H3/b20-10+/t19-,21+,22+,24-/m0/s1	C=C[C@@]1(C)CC[C@H](/C(=C/C[C@@H](OC(C)=O)C(C)(C)O)COC(C)=O)C[C@@H]1C(=C)C	Diterpenoids
TKC005182	C20H36O4	InChI=1S/C20H36O4/c1-17(2)8-6-9-18(3)13-7-10-19(4,16(23)12-21)24-20(13,5)15(22)11-14(17)18/h13-16,21-23H,6-12H2,1-5H3/t13-,14+,15+,16-,18-,19-,20+/m1/s1	CC1(C)CCC[C@@]2(C)[C@H]1C[C@H](O)[C@@]1(C)O[C@@](C)([C@H](O)CO)CC[C@H]21	Diterpenoids
TKC010681	C26H38O8	InChI=1S/C26H38O8/c1-12-16-10-17(30)20-25(7)9-8-18(32-13(2)27)24(5,6)21(25)19(33-14(3)28)23(34-15(4)29)26(20,11-16)22(12)31/h16-23,30-31H,1,8-11H2,2-7H3/t16-,17+,18+,19-,20+,21-,22-,23+,25+,26+/m1/s1	C=C1[C@@H]2C[C@H](O)[C@H]3[C@]4(C)CC[C@H](OC(C)=O)C(C)(C)[C@H]4[C@@H](OC(C)=O)[C@H](OC(C)=O)[C@]3(C2)[C@@H]1O	Diterpenoids
TKC017180	C20H28O4	InChI=1S/C20H28O4/c1-18(2,22)8-4-5-13-11-23-17(21)16-14(13)6-9-19(3)15-7-10-20(16,19)12-24-15/h4-5,8,14-16,22H,6-7,9-12H2,1-3H3/b8-4+,13-5-	CC(C)(O)/C=C/C=C1/COC(=O)C2C1CCC1(C)C3CCC21CO3	Diterpenoids
TKC102126	C20H34O3	InChI=1S/C20H34O3/c1-15-5-8-18-19(2,14-23)10-4-11-20(18,3)17(15)7-6-16(13-22)9-12-21/h9,17-18,21-23H,1,4-8,10-14H2,2-3H3/b16-9-/t17-,18?,19+,20+/m0/s1	C=C1CCC2[C@@](C)(CO)CCC[C@]2(C)[C@H]1CC/C(=C/CO)CO	Diterpenoids
TKC012956	C29H43NO8	InChI=1S/C29H43NO8/c1-14(2)21(30(8)9)25(34)37-24-16(4)28(36)19(22-26(6,7)29(22,24)38-17(5)32)11-18(13-31)12-27(35)20(28)10-15(3)23(27)33/h10-11,14,16,19-22,24,31,35-36H,12-13H2,1-9H3/t16-,19+,20-,21-,22-,24-,27+,28-,29-/m1/s1	CC(=O)O[C@@]12[C@H](OC(=O)[C@@H](C(C)C)N(C)C)[C@@H](C)[C@@]3(O)[C@@H](C=C(CO)C[C@@]4(O)C(=O)C(C)=C[C@H]43)[C@@H]1C2(C)C	Diterpenoids
TKC007825	C31H41ClO11	InChI=1S/C31H41ClO11/c1-15-19(35)13-30(28(4,5)39)22(15)23(37)25(43-27(38)18-10-8-7-9-11-18)29(6)21(41-16(2)33)12-20(36)31(40,14-32)24(29)26(30)42-17(3)34/h7-11,19-21,23-26,35-37,39-40H,12-14H2,1-6H3/t19-,20-,21-,23+,24-,25-,26-,29+,30-,31-/m0/s1	CC(=O)O[C@H]1C[C@H](O)[C@@](O)(CCl)[C@H]2[C@H](OC(C)=O)[C@]3(C(C)(C)O)C[C@H](O)C(C)=C3[C@@H](O)[C@H](OC(=O)c3ccccc3)[C@]12C	Diterpenoids
TKC002675	C20H34O3	InChI=1S/C20H34O3/c1-14-7-6-10-20(5,23)13-16(21)17-15(18(2,3)22)9-12-19(17,4)11-8-14/h6,8,10-11,14-17,21-23H,7,9,12-13H2,1-5H3/b10-6+,11-8+	CC1/C=C/C2(C)CCC(C(C)(C)O)C2C(O)CC(C)(O)/C=C/C1	Diterpenoids
TKC079361	C45H53NO14	InChI=1S/C45H53NO14/c1-9-23(2)39(52)46-33(27-16-12-10-13-17-27)34(50)41(54)58-29-21-45(55)38(59-40(53)28-18-14-11-15-19-28)36-43(8,30(49)20-31-44(36,22-56-31)60-26(5)48)37(51)35(57-25(4)47)32(24(29)3)42(45,6)7/h9-19,29-31,33-36,38,49-50,55H,20-22H2,1-8H3,(H,46,52)/b23-9+/t29?,30-,31-,33+,34-,35-,36+,38-,43-,44+,45-/m1/s1	C/C=C(\C)C(=O)N[C@@H](c1ccccc1)[C@@H](O)C(=O)OC1C[C@@]2(O)[C@H](OC(=O)c3ccccc3)[C@@H]3[C@]4(OC(C)=O)CO[C@@H]4C[C@@H](O)[C@@]3(C)C(=O)[C@H](OC(C)=O)C(=C1C)C2(C)C	Diterpenoids
TKC005188	C20H36O4	InChI=1S/C20H36O4/c1-14-12-15(23)16-17(2,3)6-5-7-18(16,4)20(14)9-8-19(13-22,24-20)10-11-21/h14-16,21-23H,5-13H2,1-4H3	CC1CC(O)C2C(C)(C)CCCC2(C)C12CCC(CO)(CCO)O2	Diterpenoids
TKC079440	C41H49NO14	InChI=1S/C41H49NO14/c1-22-17-18-39(7,8)36(55-38(49)29-16-13-19-42-20-29)31(47)33(52-25(4)44)23(2)32(51-24(3)43)30-35(54-37(48)28-14-11-10-12-15-28)40(9,56-27(6)46)21-41(30,50)34(22)53-26(5)45/h10-20,22,30-36,47,50H,2,21H2,1,3-9H3/b18-17+/t22-,30-,31+,32-,33-,34-,35+,36+,40+,41+/m0/s1	C=C1[C@H](OC(C)=O)[C@@H](O)[C@@H](OC(=O)c2cccnc2)C(C)(C)/C=C/[C@H](C)[C@H](OC(C)=O)[C@@]2(O)C[C@@](C)(OC(C)=O)[C@H](OC(=O)c3ccccc3)[C@@H]2[C@H]1OC(C)=O	Diterpenoids
TKC148463	C20H34O	InChI=1S/C20H34O/c1-15(11-14-21)9-12-19(4)17(3)10-13-20(5)16(2)7-6-8-18(19)20/h7,11,17-18,21H,6,8-10,12-14H2,1-5H3/b15-11+/t17-,18+,19+,20+/m1/s1	CC1=CCC[C@H]2[C@@](C)(CC/C(C)=C/CO)[C@H](C)CC[C@@]12C	Diterpenoids
TKC206593	C20H32O3	InChI=1S/C20H32O3/c1-18-7-3-8-19(2,17(22)23)15(18)6-9-20-10-13(4-5-16(18)20)14(11-20)12-21/h13-16,21H,3-12H2,1-2H3,(H,22,23)/t13-,14+,15-,16-,18+,19+,20-/m0/s1	C[C@@]12CCC[C@@](C)(C(=O)O)[C@H]1CC[C@]13C[C@H](CO)[C@@H](CC[C@H]12)C3	Diterpenoids
TKC148516	C20H28O5	InChI=1S/C20H28O5/c1-12-5-8-15-19(2,9-4-10-20(15,3)18(23)24)14(12)7-6-13-11-16(21)25-17(13)22/h11,14-15,17,22H,1,4-10H2,2-3H3,(H,23,24)/t14-,15+,17+,19+,20-/m0/s1	C=C1CC[C@H]2[C@@](C)(C(=O)O)CCC[C@]2(C)[C@H]1CCC1=CC(=O)O[C@H]1O	Diterpenoids
TKC079641	C38H60O4	InChI=1S/C38H60O4/c1-3-4-5-6-7-8-9-10-11-12-13-14-15-16-17-18-35(39)42-29-38(40)28-37-25-21-32-31-23-26-41-33(31)22-24-36(32,2)34(37)20-19-30(38)27-37/h22-24,26,30,32,34,40H,3-21,25,27-29H2,1-2H3/t30-,32-,34+,36-,37-,38+/m0/s1	CCCCCCCCCCCCCCCCCC(=O)OC[C@]1(O)C[C@@]23CC[C@H]4c5ccoc5C=C[C@]4(C)[C@H]2CC[C@H]1C3	Diterpenoids
TKC007838	C51H76O11	InChI=1S/C51H76O11/c1-8-10-12-14-16-18-20-21-23-25-27-29-31-40(53)57-34-47-44(59-47)41-45-50(35(3)4)43(58-38(7)52)37(6)51(41,39-33-36(5)42(54)49(39,56)46(47)55)62-48(60-45,61-50)32-30-28-26-24-22-19-17-15-13-11-9-2/h23,25-26,28,30,32-33,37,39,41,43-46,55-56H,3,8-22,24,27,29,31,34H2,1-2,4-7H3/b25-23+,28-26+,32-30+/t37-,39-,41+,43-,44+,45-,46-,47+,48?,49-,50+,51+/m1/s1	C=C(C)[C@@]12OC3(/C=C/C=C/CCCCCCCCC)O[C@@H]1[C@@H]1[C@@H]4O[C@]4(COC(=O)CCC/C=C/CCCCCCCCC)[C@@H](O)[C@]4(O)C(=O)C(C)=C[C@H]4[C@@]1(O3)[C@H](C)[C@H]2OC(C)=O	Diterpenoids
TKC079696	C41H47NO15	InChI=1S/C41H47NO15/c1-20-18-40(56-26(7)46)29(31(20)51-23(4)43)32(52-24(5)44)21(2)33(53-25(6)45)34(54-37(48)27-14-11-10-12-15-27)36(55-38(49)28-16-13-17-42-19-28)39(8,9)35-30(47)22(3)41(40,50)57-35/h10-17,19-20,22,29,31-36,50H,2,18H2,1,3-9H3/t20-,22+,29+,31-,32-,33-,34+,35-,36+,40+,41+/m0/s1	C=C1[C@H](OC(C)=O)[C@@H](OC(=O)c2ccccc2)[C@@H](OC(=O)c2cccnc2)C(C)(C)[C@H]2O[C@](O)([C@H](C)C2=O)[C@@]2(OC(C)=O)C[C@H](C)[C@H](OC(C)=O)[C@@H]2[C@H]1OC(C)=O	Diterpenoids
TKC102173	C30H46O16S2	InChI=1S/C30H46O16S2/c1-14(2)9-22(32)44-25-24(46-48(39,40)41)23(45-47(36,37)38)20(13-31)43-28(25)42-17-10-18(27(34)35)19-7-8-30-11-16(15(3)26(30)33)5-6-21(30)29(19,4)12-17/h14,16-21,23-26,28,31,33H,3,5-13H2,1-2,4H3,(H,34,35)(H,36,37,38)(H,39,40,41)/t16-,17+,18+,19+,20?,21-,23+,24-,25+,26-,28+,29+,30+/m0/s1	C=C1[C@H]2CC[C@@H]3[C@@](CC[C@@H]4[C@H](C(=O)O)C[C@@H](O[C@@H]5OC(CO)[C@@H](OS(=O)(=O)O)[C@H](OS(=O)(=O)O)[C@H]5OC(=O)CC(C)C)C[C@@]34C)(C2)[C@H]1O	Diterpenoids
TKC170593	C26H42O11	InChI=1S/C26H42O11/c1-23-6-3-7-24(2,22(34)35)19(23)18(32)20(33)25-8-12(4-5-14(23)25)26(10-25,11-28)37-21-17(31)16(30)15(29)13(9-27)36-21/h12-21,27-33H,3-11H2,1-2H3,(H,34,35)/t12-,13+,14-,15+,16-,17+,18+,19-,20+,21-,23+,24-,25-,26-/m0/s1	C[C@]1(C(=O)O)CCC[C@@]2(C)[C@@H]1[C@@H](O)[C@@H](O)[C@]13C[C@H](CC[C@H]12)[C@](CO)(O[C@@H]1O[C@H](CO)[C@@H](O)[C@H](O)[C@H]1O)C3	Diterpenoids
TKC007845	C52H82O7	InChI=1S/C52H82O7/c1-7-9-11-13-15-17-19-20-21-22-23-25-27-29-31-33-46(53)56-39-43-36-44-48-50(40(3)4)37-42(6)52(44,45-35-41(5)47(54)49(45,55)38-43)59-51(57-48,58-50)34-32-30-28-26-24-18-16-14-12-10-8-2/h28,30,32,34-36,42,44-45,48,55H,3,7-27,29,31,33,37-39H2,1-2,4-6H3/b30-28+,34-32+	C=C(C)C12CC(C)C34OC(/C=C/C=C/CCCCCCCCC)(OC1C3C=C(COC(=O)CCCCCCCCCCCCCCCCC)CC1(O)C(=O)C(C)=CC14)O2	Diterpenoids
TKC170597	C26H42O11	InChI=1S/C26H42O11/c1-23-6-3-7-24(2,22(34)35)19(23)18(32)20(33)25-8-12(4-5-14(23)25)26(10-25,11-28)37-21-17(31)16(30)15(29)13(9-27)36-21/h12-21,27-33H,3-11H2,1-2H3,(H,34,35)/t12-,13+,14-,15+,16-,17+,18+,19+,20+,21-,23+,24-,25-,26+/m0/s1	C[C@]1(C(=O)O)CCC[C@]2(C)[C@@H]3CC[C@H]4C[C@@]3(C[C@]4(CO)O[C@@H]3O[C@H](CO)[C@@H](O)[C@H](O)[C@H]3O)[C@H](O)[C@H](O)[C@@H]12	Diterpenoids
TKC010716	C20H32O4	InChI=1S/C20H32O4/c1-11-8-20-9-12(11)4-5-13(20)19(3)14(6-17(20)24)18(2,10-21)15(22)7-16(19)23/h12-17,21-24H,1,4-10H2,2-3H3/t12-,13-,14+,15+,16-,17-,18-,19-,20+/m0/s1	C=C1C[C@@]23C[C@@H]1CC[C@H]2[C@]1(C)[C@@H](O)C[C@@H](O)[C@@](C)(CO)[C@H]1C[C@@H]3O	Diterpenoids
TKC161458	C20H30O3	InChI=1S/C20H30O3/c1-18(2)8-4-9-19(3)13(18)7-10-20-11-12(5-6-14(19)20)15(16(20)21)17(22)23/h13-14,16,21H,4-11H2,1-3H3,(H,22,23)/t13-,14+,16+,19-,20-/m1/s1	CC1(C)CCC[C@@]2(C)[C@@H]3CCC4=C(C(=O)O)[C@H](O)[C@]3(CC[C@H]12)C4	Diterpenoids
TKC097417	C20H30O7	InChI=1S/C20H30O7/c1-9-10-3-4-11-18-8-27-20(26,19(11,14(9)23)15(10)24)16(25)13(18)17(2,7-21)6-5-12(18)22/h10-16,21-26H,1,3-8H2,2H3/t10-,11-,12+,13+,14+,15+,16-,17-,18+,19-,20-/m0/s1	C=C1[C@@H]2CC[C@H]3[C@@]45CO[C@@](O)([C@@H](O)[C@@H]4[C@](C)(CO)CC[C@H]5O)[C@@]3([C@@H]1O)[C@@H]2O	Diterpenoids
TKC157849	C45H53NO14	InChI=1S/C45H53NO14/c1-9-23(2)40(53)59-38-36-43(8,30(49)20-31-44(36,22-56-31)60-26(5)48)37(51)35(57-25(4)47)32-24(3)29(21-45(38,55)42(32,6)7)58-41(54)34(50)33(27-16-12-10-13-17-27)46-39(52)28-18-14-11-15-19-28/h9-19,29-31,33-36,38,49-50,55H,20-22H2,1-8H3,(H,46,52)/b23-9+/t29-,30-,31+,33-,34+,35+,36-,38-,43+,44-,45+/m0/s1	C/C=C(\C)C(=O)O[C@H]1[C@H]2[C@](C)(C(=O)[C@H](OC(C)=O)C3=C(C)[C@@H](OC(=O)[C@H](O)[C@@H](N=C(O)c4ccccc4)c4ccccc4)C[C@]1(O)C3(C)C)[C@@H](O)C[C@H]1OC[C@]12OC(C)=O	Diterpenoids
TKC157850	C45H53NO14	InChI=1S/C45H53NO14/c1-9-23(2)40(53)59-38-36-43(8,30(49)20-31-44(36,22-56-31)60-26(5)48)37(51)35(57-25(4)47)32-24(3)29(21-45(38,55)42(32,6)7)58-41(54)34(50)33(27-16-12-10-13-17-27)46-39(52)28-18-14-11-15-19-28/h9-19,29-31,33-36,38,49-50,55H,20-22H2,1-8H3,(H,46,52)/t29-,30-,31-,33+,34+,35+,36+,38+,43+,44-,45+/m0/s1	CC=C(C)C(=O)O[C@@H]1[C@H]2[C@]3(OC(C)=O)CO[C@H]3C[C@H](O)[C@@]2(C)C(=O)[C@H](OC(C)=O)C2=C(C)[C@@H](OC(=O)[C@H](O)[C@H](NC(=O)c3ccccc3)c3ccccc3)C[C@]1(O)C2(C)C	Diterpenoids
TKC073675	C35H44O13	InChI=1S/C35H44O13/c1-16-14-34(42)24(25(16)48-29(41)21-12-10-9-11-13-21)28(45-18(3)37)35(43)15-22-23(27(44-17(2)36)32(6,7)26(22)40)33(8,30(34)46-19(4)38)31(35)47-20(5)39/h9-13,16,22-25,27-28,30-31,42-43H,14-15H2,1-8H3/t16-,22+,23+,24+,25-,27-,28+,30+,31?,33-,34+,35-/m0/s1	CC(=O)OC1[C@]2(O)C[C@H]3C(=O)C(C)(C)[C@@H](OC(C)=O)[C@@H]3[C@@]1(C)[C@@H](OC(C)=O)[C@@]1(O)C[C@H](C)[C@H](OC(=O)c3ccccc3)[C@@H]1[C@H]2OC(C)=O	Diterpenoids
TKC146609	C30H42O12	InChI=1S/C30H42O12/c1-14-25(39-17(4)32)11-22-24(37)10-21(13-38-16(3)31)23(36)12-26(40-18(5)33)15(2)28(41-19(6)34)29(42-20(7)35)27(14)30(22,8)9/h10,22-26,29,36-37H,11-13H2,1-9H3/b21-10+,28-15-/t22-,23-,24-,25-,26-,29+/m0/s1	CC(=O)OC/C1=C\[C@H](O)[C@@H]2C[C@H](OC(C)=O)C(C)=C([C@@H](OC(C)=O)/C(OC(C)=O)=C(\C)[C@@H](OC(C)=O)C[C@@H]1O)C2(C)C	Diterpenoids
TKC200313	C29H38O8	InChI=1S/C29H38O8/c1-18-9-11-28-16-34-26(32)14-19(2)10-12-33-21(20(3)30)7-5-6-8-25(31)37-22-15-24(36-23(28)13-18)29(17-35-29)27(22,28)4/h5-8,13-14,20-24,30H,9-12,15-17H2,1-4H3/b7-5+,8-6-,19-14+/t20-,21-,22+,23+,24+,27+,28-,29-/m0/s1	CC1=C[C@H]2O[C@@H]3C[C@H]4OC(=O)/C=C\C=C\[C@@H]([C@H](C)O)OCC/C(C)=C/C(=O)OC[C@]2(CC1)[C@]4(C)[C@]31CO1	Diterpenoids
TKC206373	C29H40O8	InChI=1S/C29H40O8/c1-9-16(3)11-12-28(8)18(5)13-24(32)29-22(26(34-19(6)30)37-27(29)35-20(7)31)14-21(15-23(28)29)36-25(33)17(4)10-2/h9,14,17-18,21,23,26-27H,1,3,10-13,15H2,2,4-8H3/t17-,18?,21-,23?,26-,27+,28?,29?/m0/s1	C=CC(=C)CCC1(C)C(C)CC(=O)C23C(=C[C@H](OC(=O)[C@@H](C)CC)CC12)[C@@H](OC(C)=O)O[C@H]3OC(C)=O	Diterpenoids
TKC007855	C34H54O8	InChI=1S/C34H54O8/c1-6-7-8-9-10-11-12-13-14-15-16-17-32-40-27-25-28-31(20-35,39-28)29(37)33(38)24(18-22(4)26(33)36)34(25,42-32)23(5)19-30(27,41-32)21(2)3/h22-25,27-29,35,37-38H,2,6-20H2,1,3-5H3	C=C(C)C12CC(C)C34OC(CCCCCCCCCCCCC)(OC1C3C1OC1(CO)C(O)C1(O)C(=O)C(C)CC14)O2	Diterpenoids
TKC005198	C20H28O	InChI=1S/C20H28O/c1-15-6-9-18-19(2,3)11-5-12-20(18,4)17(15)8-7-16-10-13-21-14-16/h7-8,10,13-14,17-18H,1,5-6,9,11-12H2,2-4H3/b8-7+/t17-,18-,20+/m0/s1	C=C1CC[C@H]2C(C)(C)CCC[C@]2(C)[C@H]1/C=C/c1ccoc1	Diterpenoids
TKC102221	C20H28O3	InChI=1S/C20H28O3/c1-12(2)18-16(22)11-19(5)10-15(21)14(4)8-6-7-13(3)9-17-20(18,19)23-17/h7,12,17-18H,4,6,8-11H2,1-3,5H3/b13-7+/t17-,18+,19+,20-/m1/s1	C=C1CC/C=C(\C)C[C@H]2O[C@@]23[C@@H](C(C)C)C(=O)C[C@]3(C)CC1=O	Diterpenoids
TKC120965	C26H40O11	InChI=1S/C26H40O11/c1-10-11-6-12(28)18-24-9-35-26(34,25(18,7-11)20(10)32)21(33)19(24)23(2,3)5-4-14(24)37-22-17(31)16(30)15(29)13(8-27)36-22/h11-22,27-34H,1,4-9H2,2-3H3/t11-,12+,13-,14+,15-,16+,17-,18?,19?,20-,21+,22?,24-,25-,26-/m0/s1	C=C1[C@H](O)[C@]23C[C@@H]1C[C@@H](O)C2[C@@]12CO[C@@]3(O)[C@H](O)C1C(C)(C)CC[C@H]2OC1O[C@@H](CO)[C@H](O)[C@@H](O)[C@@H]1O	Diterpenoids
TKC002690	C28H44O8	InChI=1S/C28H44O8/c1-18-8-7-9-20(17-35-25(33)16-27(5,34)15-24(31)32)14-23(30)28(6)13-12-21(22(28)11-10-18)26(3,4)36-19(2)29/h8,14,21-23,30,34H,7,9-13,15-17H2,1-6H3,(H,31,32)/b18-8-,20-14-	CC(=O)OC(C)(C)C1CCC2(C)C(O)/C=C(\COC(=O)CC(C)(O)CC(=O)O)CC/C=C(/C)CCC12	Diterpenoids
TKC102239	C21H28O7	InChI=1S/C21H28O7/c1-11-12-4-5-15-19(17(23)26-2)6-3-7-20(15,18(24)27-10-19)14(12)9-21(25)13(11)8-16(22)28-21/h8,11-12,14-15,18,24-25H,3-7,9-10H2,1-2H3/t11-,12+,14+,15+,18-,19-,20?,21-/m1/s1	COC(=O)[C@@]12CCCC3([C@H]4C[C@@]5(O)OC(=O)C=C5[C@H](C)[C@@H]4CC[C@H]31)[C@H](O)OC2	Diterpenoids
TKC102240	C43H59NO10	InChI=1S/C43H59NO10/c1-19(2)26-11-13-41(8,39(51)40(53-10)44-23(7)45)33(26)28-16-25(17-30(47)35(48)21(28)5)43(52)18-24-15-29(46)36(49)22(6)31-32(24)37(54-43)38(50)42(9)14-12-27(20(3)4)34(31)42/h15-17,19-20,26-27,33-34,37-40,50-52H,11-14,18H2,1-10H3,(H,44,45)(H,46,49)(H,47,48)/t26-,27-,33-,34-,37-,38+,39+,40-,41-,42-,43+/m1/s1	CO[C@@H](NC(C)=O)[C@H](O)[C@]1(C)CC[C@H](C(C)C)[C@@H]1c1cc([C@]2(O)Cc3cc(O)c(=O)c(C)c4c3[C@@H](O2)[C@H](O)[C@]2(C)CC[C@H](C(C)C)[C@H]42)cc(O)c(=O)c1C	Diterpenoids
TKC102244	C34H38O7	InChI=1S/C34H38O7/c1-32-17-15-28(40-30(36)23-12-8-5-9-13-23)33(2,21-39-29(35)22-10-6-4-7-11-22)26(32)14-18-34(3)27(32)20-25(41-34)24-16-19-38-31(24)37/h4-13,16,25-28H,14-15,17-21H2,1-3H3/t25?,26-,27?,28+,32+,33-,34+/m0/s1	C[C@@]12CC[C@H]3[C@@](C)(CC[C@@H](OC(=O)c4ccccc4)[C@@]3(C)COC(=O)c3ccccc3)C1CC(C1=CCOC1=O)O2	Diterpenoids
TKC007856	C34H54O8	InChI=1S/C34H54O8/c1-6-7-8-9-10-11-12-13-14-15-16-17-32-40-27-25-28-31(20-35,39-28)29(37)33(38)24(18-22(4)26(33)36)34(25,42-32)23(5)19-30(27,41-32)21(2)3/h18,21,23-25,27-29,35,37-38H,6-17,19-20H2,1-5H3	CCCCCCCCCCCCCC12OC3C4C5OC5(CO)C(O)C5(O)C(=O)C(C)=CC5C4(O1)C(C)CC3(C(C)C)O2	Diterpenoids
TKC005215	C20H30O3	InChI=1S/C20H30O3/c1-13-5-8-17-19(2,3)18(22)16(21)11-20(17,4)15(13)7-6-14-9-10-23-12-14/h5,9-10,12,15-18,21-22H,6-8,11H2,1-4H3	CC1=CCC2C(C)(C)C(O)C(O)CC2(C)C1CCc1ccoc1	Diterpenoids
TKC007857	C34H48O9	InChI=1S/C34H48O9/c1-6-7-8-9-10-11-12-13-14-15-16-17-31-41-28-24-27-30(19-35,40-27)29(38)32(39)23(18-21(4)25(32)36)34(24,43-31)22(5)26(37)33(28,42-31)20(2)3/h14-18,22-24,26-29,35,37-39H,2,6-13,19H2,1,3-5H3/b15-14+,17-16+	C=C(C)C12OC3(/C=C/C=C/CCCCCCCCC)OC1C1C4OC4(CO)C(O)C4(O)C(=O)C(C)=CC4C1(O3)C(C)C2O	Diterpenoids
TKC005216	C20H28O3	InChI=1S/C20H28O3/c1-13-5-8-17-19(2,3)18(22)16(21)11-20(17,4)15(13)7-6-14-9-10-23-12-14/h5,9-10,12,15,17-18,22H,6-8,11H2,1-4H3	CC1=CCC2C(C)(C)C(O)C(=O)CC2(C)C1CCc1ccoc1	Diterpenoids
TKC007949	C20H28O2	InChI=1S/C20H28O2/c1-12(2)13-9-14-15(10-16(13)21)20(5)8-6-7-19(3,4)18(20)11-17(14)22/h9-10,12,18,21H,6-8,11H2,1-5H3/t18-,20+/m0/s1	CC(C)c1cc2c(cc1O)[C@@]1(C)CCCC(C)(C)[C@@H]1CC2=O	Diterpenoids
TKC090372	C20H34	InChI=1S/C20H34/c1-14-13-20-10-6-15(14)12-17(20)19(4)9-5-8-18(2,3)16(19)7-11-20/h14-17H,5-13H2,1-4H3/t14-,15-,16+,17-,19+,20+/m0/s1	C[C@H]1C[C@]23CC[C@H]1C[C@H]2[C@]1(C)CCCC(C)(C)[C@H]1CC3	Diterpenoids
TKC172910	C29H36O7	InChI=1S/C29H36O7/c1-16-19(30)15-29(35)25(33)23-17(2)20(36-21(31)12-11-18-9-7-6-8-10-18)13-14-28(23,5)26(34)24(32)22(16)27(29,3)4/h6-12,20,23-26,32-35H,2,13-15H2,1,3-5H3/b12-11-/t20-,23-,24+,25-,26-,28+,29+/m0/s1	C=C1[C@@H](OC(=O)/C=C\c2ccccc2)CC[C@]2(C)[C@@H]1[C@H](O)[C@]1(O)CC(=O)C(C)=C([C@@H](O)[C@@H]2O)C1(C)C	Diterpenoids
	InChI=1S/C47H58O15/c1-26(2)42(52)61-38-28(4)37(60-44(54)34-20-16-13-17-21-34)36-40(58-30(6)49)46(11,62-32(8)51)25-47(36,55)35(24-56-43(53)33-18-14-12-15-19-33)27(3)22-23-45(9,10)41(59-31(7)50)39(38)57-29(5)48/h12-23,26-27,35-41,55H,4,24-25H2,1-3,5-11H3/b23-22-/t27-,35-,36-,37-,38-,39+,40+,41+,46+,47-/m0/s1	C=C1[C@H](OC(=O)C(C)C)[C@@H](OC(C)=O)[C@@H](OC(C)=O)C(C)(C)/C=C\[C@H](C)[C@H](COC(=O)c2ccccc2)[C@@]2(O)C[C@@](C)(OC(C)=O)[C@H](OC(C)=O)[C@@H]2[C@H]1OC(=O)c1ccccc1	Diterpenoids
TKC170613	C27H37NO5	InChI=1S/C27H37NO5/c1-6-12(2)24(31)33-19-17-13(3)7-26-10-16-21-25(5)8-15(30)9-27(21,22(26)20(17)32-14(4)29)23(18(19)26)28(16)11-25/h12,15-23,30H,3,6-11H2,1-2,4-5H3/t12-,15+,16+,17+,18-,19+,20-,21-,22-,23-,25+,26+,27+/m1/s1	C=C1C[C@]23C[C@H]4[C@H]5[C@]67C[C@@H](O)C[C@@]5(C)CN4[C@@H]6[C@H]2[C@@H](OC(=O)[C@H](C)CC)[C@H]1[C@@H](OC(C)=O)[C@@H]73	Diterpenoids
TKC200317	C29H38O8	InChI=1S/C29H38O8/c1-18-9-11-28-16-34-26(32)14-19(2)10-12-33-21(20(3)30)7-5-6-8-25(31)37-22-15-24(36-23(28)13-18)29(17-35-29)27(22,28)4/h5-8,13-14,20-24,30H,9-12,15-17H2,1-4H3/t20-,21-,22-,23-,24-,27-,28-,29+/m1/s1	CC1=CC(=O)OC[C@]23CCC(C)=C[C@H]2O[C@@H]2C[C@@H](OC(=O)C=CC=C[C@H]([C@@H](C)O)OCC1)[C@@]3(C)[C@]21CO1	Diterpenoids
TKC079728	C21H30O3	InChI=1S/C21H30O3/c1-13-14-6-7-16-19(2)9-5-10-20(3,18(23)24-4)15(19)8-11-21(16,12-14)17(13)22/h14-16H,1,5-12H2,2-4H3/t14-,15+,16+,19-,20-,21-/m1/s1	C=C1C(=O)[C@@]23CC[C@H]4[C@@](C)(CCC[C@@]4(C)C(=O)OC)[C@@H]2CC[C@@H]1C3	Diterpenoids
	InChI=1S/C20H30O2/c1-13(2)14-6-8-16-15(12-14)7-9-17-19(16,3)10-5-11-20(17,4)18(21)22/h6,8,12-13,17-18,21-22H,5,7,9-11H2,1-4H3/t17-,19+,20+/m0/s1	CC(C)c1ccc2c(c1)CCC1[C@]2(C)CCC[C@@]1(C)C(O)O	Diterpenoids
TKC070728	C20H28O4	InChI=1S/C20H28O4/c1-18(2)6-5-7-20-10-24-13(9-14(18)20)11-8-12(19(3,4)23)16(21)17(22)15(11)20/h8,13-14,21-23H,5-7,9-10H2,1-4H3/t13-,14-,20+/m0/s1	CC(C)(O)c1cc2c(c(O)c1O)[C@@]13CCCC(C)(C)[C@@H]1C[C@@H]2OC3	Diterpenoids
TKC007859	C52H82O9	InChI=1S/C52H82O9/c1-7-9-11-13-15-17-19-20-21-22-23-25-27-29-31-33-42(53)57-37-49-46(58-49)43-45-48(38(3)4)36-40(6)52(43,41-35-39(5)44(54)51(41,56)47(49)55)61-50(59-45,60-48)34-32-30-28-26-24-18-16-14-12-10-8-2/h28,30,32,34-35,40-41,43,45-47,55-56H,3,7-27,29,31,33,36-37H2,1-2,4-6H3/b30-28+,34-32+	C=C(C)C12CC(C)C34OC(/C=C/C=C/CCCCCCCCC)(OC1C3C1OC1(COC(=O)CCCCCCCCCCCCCCCCC)C(O)C1(O)C(=O)C(C)=CC14)O2	Diterpenoids
	InChI=1S/C20H30O/c1-14(2)15-6-8-17-16(12-15)7-9-18-19(3,13-21)10-5-11-20(17,18)4/h12-13,17-18H,5-11H2,1-4H3/t17-,18+,19-,20+/m0/s1	CC(C)=C1C=C2CCC3[C@](C)(C=O)CCC[C@]3(C)[C@H]2CC1	Diterpenoids
TKC070840	C34H37NO6	InChI=1S/C34H37NO6/c1-19-17-33-20(2)15-25-26(32(25,3)4)24(28(33)37)16-23(18-35-30(38)21-11-7-5-8-12-21)27(36)34(33,40)29(19)41-31(39)22-13-9-6-10-14-22/h5-14,16-17,20,24-27,29,36,40H,15,18H2,1-4H3,(H,35,38)/t20-,24+,25-,26+,27-,29+,33?,34+/m1/s1	CC1=CC23C(=O)[C@@H](C=C(CNC(=O)c4ccccc4)[C@@H](O)[C@]2(O)[C@H]1OC(=O)c1ccccc1)[C@H]1[C@@H](C[C@H]3C)C1(C)C	Diterpenoids
TKC013571	C20H30O5	InChI=1S/C20H30O5/c1-13-10-20-17(4-3-16(13)23)19(12-25-20,14(2)9-18(20)24)7-5-15(11-22)6-8-21/h6,10,14,17-18,21-22,24H,3-5,7-9,11-12H2,1-2H3/b15-6-	CC1=CC23OCC(CC/C(=C/CO)CO)(C(C)CC2O)C3CCC1=O	Diterpenoids
TKC002705	C20H32O	InChI=1S/C20H32O/c1-14(2)16-10-12-19(4)13-18-20(5,21-18)11-6-7-15(3)8-9-17(16)19/h7,17-18H,6,8-13H2,1-5H3/b15-7-	CC(C)=C1CCC2(C)CC3OC3(C)CC/C=C(/C)CCC12	Diterpenoids
TKC090390	C22H37NO2	InChI=1S/C22H37NO2/c1-15-16-4-8-21(19(15)25)9-5-17-20(2)6-3-7-22(17,18(21)12-16)14-23(13-20)10-11-24/h15-19,24-25H,3-14H2,1-2H3	CC1C2CCC3(CCC4C5(C)CCCC4(CN(CCO)C5)C3C2)C1O	Diterpenoids
TKC070930	C28H38O8	InChI=1S/C28H38O8/c1-7-9-20(30)35-24-16(4)27(34)18(22-25(5,6)28(22,24)36-21(31)10-8-2)12-17(14-29)13-26(33)19(27)11-15(3)23(26)32/h11-12,14,16,18-19,22,24,33-34H,7-10,13H2,1-6H3/t16-,18-,19+,22+,24-,26+,27+,28+/m1/s1	CCCC(=O)O[C@@H]1[C@@H](C)[C@]2(O)[C@H](C=C(C=O)C[C@@]3(O)C(=O)C(C)=C[C@@H]32)[C@H]2C(C)(C)[C@]21OC(=O)CCC	Diterpenoids
TKC007860	C34H58O8	InChI=1S/C34H58O8/c1-6-7-8-9-10-11-12-13-14-15-16-17-32-40-27-25-28-31(20-35,39-28)29(37)33(38)24(18-22(4)26(33)36)34(25,42-32)23(5)19-30(27,41-32)21(2)3/h21-29,35-38H,6-20H2,1-5H3	CCCCCCCCCCCCCC12OC3C4C5OC5(CO)C(O)C5(O)C(O)C(C)CC5C4(O1)C(C)CC3(C(C)C)O2	Diterpenoids
TKC176493	C20H32O6	InChI=1S/C20H32O6/c1-12-4-7-16-19(2,9-8-17(24)20(16,3)11-22)14(12)6-5-13(18(25)26)15(23)10-21/h5,14-17,21-24H,1,4,6-11H2,2-3H3,(H,25,26)/b13-5+/t14-,15-,16+,17-,19+,20+/m1/s1	C=C1CC[C@H]2[C@@](C)(CC[C@@H](O)[C@@]2(C)CO)[C@@H]1C/C=C(/C(=O)O)[C@H](O)CO	Diterpenoids
TKC007865	C20H28O4	InChI=1S/C20H28O4/c1-12(2)19-15-8-6-14(4)18(24-23)9-7-13(3)16(21)10-20(15,5)11-17(19)22/h12,18,23H,3-4,6-11H2,1-2,5H3/t18-,20-/m1/s1	C=C1CC[C@@H](OO)C(=C)CCC2=C(C(C)C)C(=O)C[C@@]2(C)CC1=O	Diterpenoids
TKC168837	C23H32O4	InChI=1S/C23H32O4/c1-13(2)16-8-17-18(9-20(16)26-7)23(6)12-15(27-14(3)24)11-22(4,5)21(23)10-19(17)25/h8-9,13,15,21H,10-12H2,1-7H3/t15-,21+,23-/m1/s1	COc1cc2c(cc1C(C)C)C(=O)C[C@H]1C(C)(C)C[C@@H](OC(C)=O)C[C@]21C	Diterpenoids
	InChI=1S/C20H30O2/c1-6-19(4)9-7-14-13(12-19)15(21)11-16-18(2,3)17(22)8-10-20(14,16)5/h6,12,14-16,21H,1,7-11H2,2-5H3/t14-,15+,16-,19-,20+/m1/s1	C=C[C@@]1(C)C=C2[C@@H](O)C[C@@H]3C(C)(C)C(=O)CC[C@@]3(C)[C@@H]2CC1	Diterpenoids
	InChI=1S/C20H30O3/c1-17-6-4-7-18(2,16(21)22)14(17)5-8-20-10-12-13(9-15(17)20)23-19(12,3)11-20/h12-15H,4-11H2,1-3H3,(H,21,22)/t12-,13+,14-,15-,17+,18+,19-,20-/m0/s1	CC12C[C@@]34CC[C@H]5[C@@](C)(CCC[C@@]5(C)C(=O)O)[C@@H]3CC(O1)[C@@H]2C4	Diterpenoids
TKC012252	C20H24O3	InChI=1S/C20H24O3/c1-12-9-15-16(10-18(12)23-14(3)21)19(4)8-6-7-13(2)20(19,5)11-17(15)22/h7,9-10H,6,8,11H2,1-5H3	CC(=O)Oc1cc2c(cc1C)C(=O)CC1(C)C(C)=CCCC21C	Diterpenoids
TKC079785	C20H28O6	InChI=1S/C20H28O6/c1-9-10-4-5-11-18-8-26-20(25,19(11,14(9)22)15(10)23)16(24)13(18)17(2,3)7-6-12(18)21/h10-13,15-16,21,23-25H,1,4-8H2,2-3H3/t10-,11+,12-,13-,15+,16-,18-,19+,20+/m0/s1	C=C1C(=O)[C@@]23[C@H](O)[C@H]1CC[C@@H]2[C@]12CO[C@]3(O)[C@@H](O)[C@H]1C(C)(C)CC[C@@H]2O	Diterpenoids
TKC186844	C22H30O7	InChI=1S/C22H30O7/c1-10-12-5-6-13-20-9-28-22(27,21(13,16(10)25)18(12)29-11(2)23)17(26)15(20)19(3,4)8-7-14(20)24/h12-15,17-18,24,26-27H,1,5-9H2,2-4H3/t12-,13-,14-,15+,17-,18+,20+,21-,22+/m0/s1	C=C1C(=O)[C@@]23[C@@H](CC[C@@H]1[C@H]2OC(C)=O)[C@@]12CO[C@]3(O)[C@@H](O)[C@@H]1C(C)(C)CC[C@@H]2O	Diterpenoids
TKC005842	C29H36O10	InChI=1S/C29H36O10/c1-14-17(31)12-29(36)24(38-25(35)16-9-7-6-8-10-16)22-27(5,23(34)21(33)20(14)26(29,3)4)18(32)11-19-28(22,13-37-19)39-15(2)30/h6-10,17-19,21-22,24,31-33,36H,11-13H2,1-5H3/t17-,18-,19+,21+,22-,24-,27+,28-,29+/m0/s1	CC(=O)O[C@@]12CO[C@@H]1C[C@H](O)[C@@]1(C)C(=O)[C@H](O)C3=C(C)[C@@H](O)C[C@@](O)([C@@H](OC(=O)c4ccccc4)[C@@H]12)C3(C)C	Diterpenoids
TKC007290	C20H32O2	InChI=1S/C20H32O2/c1-14(9-11-21)8-10-20(5)15(2)6-7-17-18(20)12-16(22)13-19(17,3)4/h9,12,15,17,21H,6-8,10-11,13H2,1-5H3/b14-9+	C/C(=C\CO)CCC1(C)C2=CC(=O)CC(C)(C)C2CCC1C	Diterpenoids
TKC002719	C20H32O2	InChI=1S/C20H32O2/c1-14-7-6-8-15(2)13-17(21)18-16(19(3,4)22)10-12-20(18,5)11-9-14/h8,17,21-22H,1,6-7,9-13H2,2-5H3/b15-8-/t17-,20-/m1/s1	C=C1CC/C=C(/C)C[C@@H](O)C2=C(C(C)(C)O)CC[C@@]2(C)CC1	Diterpenoids
TKC075142	C20H28O4	InChI=1S/C20H28O4/c1-12-9-19-11-20(12,24)8-5-14(19)17(2)6-4-7-18(3,16(22)23)15(17)13(19)10-21/h10,13-15,24H,1,4-9,11H2,2-3H3,(H,22,23)/t13-,14-,15-,17-,18+,19+,20-/m0/s1	C=C1C[C@]23C[C@@]1(O)CC[C@H]2[C@]1(C)CCC[C@@](C)(C(=O)O)[C@H]1[C@@H]3C=O	Diterpenoids
TKC007887	C20H30O3	InChI=1S/C20H30O3/c1-12(18(22)23)13-5-7-15-14(11-13)6-8-16-19(2,3)17(21)9-10-20(15,16)4/h6,13,15-17,21H,1,5,7-11H2,2-4H3,(H,22,23)/t13-,15-,16-,17+,20+/m1/s1	C=C(C(=O)O)[C@@H]1CC[C@@H]2C(=CC[C@@H]3C(C)(C)[C@@H](O)CC[C@@]23C)C1	Diterpenoids
TKC007891	C20H30O3	InChI=1S/C20H30O3/c1-18(2,23)14-7-8-15-13(12-14)6-9-16-19(15,3)10-5-11-20(16,4)17(21)22/h6,12,15-16,23H,5,7-11H2,1-4H3,(H,21,22)	CC(C)(O)C1=CC2=CCC3C(C)(C(=O)O)CCCC3(C)C2CC1	Diterpenoids
TKC102317	C11H16O6	InChI=1S/C11H16O6/c1-16-8-3-6(10(14)7(13)5-12)4-9(17-2)11(8)15/h3-4,7,10,12-15H,5H2,1-2H3/t7-,10-/m0/s1	COc1cc([C@H](O)[C@@H](O)CO)cc(OC)c1O	Diterpenoids
TKC002728	C20H32O2	InChI=1S/C20H32O2/c1-13(2)16-8-9-19(4)12-18-20(5,22-18)11-15(21)10-14(3)6-7-17(16)19/h8,10,13,15,17-18,21H,6-7,9,11-12H2,1-5H3/b14-10-	C/C1=C/C(O)CC2(C)OC2CC2(C)CC=C(C(C)C)C2CC1	Diterpenoids
TKC005223	C22H30O4	InChI=1S/C22H30O4/c1-15-18(7-6-17-8-11-25-13-17)22(4)10-5-9-21(3,14-23)20(22)12-19(15)26-16(2)24/h8,11,13-14,18-20H,1,5-7,9-10,12H2,2-4H3	C=C1C(OC(C)=O)CC2C(C)(C=O)CCCC2(C)C1CCc1ccoc1	Diterpenoids
TKC007027	C20H26O5	InChI=1S/C20H26O5/c1-11-8-20-9-12(11)4-5-13(20)19(10-21)7-3-6-18(2,17(24)25)15(19)14(20)16(22)23/h10,12-15H,1,3-9H2,2H3,(H,22,23)(H,24,25)/t12-,13+,14-,15-,18-,19-,20+/m1/s1	C=C1C[C@]23C[C@H]1CC[C@H]2[C@]1(C=O)CCC[C@@](C)(C(=O)O)[C@H]1[C@@H]3C(=O)O	Diterpenoids
TKC075267	C19H24O5	InChI=1S/C19H24O5/c1-16-5-2-6-19(24-15(16)22)11-4-3-10-7-17(11,8-18(10)9-23-18)12(13(16)19)14(20)21/h10-13H,2-9H2,1H3,(H,20,21)/t10-,11-,12-,13-,16+,17-,18?,19-/m1/s1	C[C@@]12CCC[C@]3(OC1=O)[C@@H]2[C@H](C(=O)O)[C@@]12C[C@@H](CC[C@H]13)C1(CO1)C2	Diterpenoids
TKC011600	C26H46O8	InChI=1S/C26H46O8/c1-16(9-13-27)6-7-19-25(3)11-5-10-24(2,15-29)18(25)8-12-26(19,4)34-23-22(32)21(31)20(30)17(14-28)33-23/h9,17-23,27-32H,5-8,10-15H2,1-4H3/b16-9+	C/C(=C\CO)CCC1C(C)(OC2OC(CO)C(O)C(O)C2O)CCC2C(C)(CO)CCCC21C	Diterpenoids
TKC001050	C24H30O9	InChI=1S/C24H30O9/c1-14(25)30-13-24-18(5-4-7-22(24)12-31-22)23(21(3,28)10-19(24)32-15(2)26)9-17(33-20(23)27)16-6-8-29-11-16/h6,8,11,17-19,28H,4-5,7,9-10,12-13H2,1-3H3	CC(=O)OCC12C(OC(C)=O)CC(C)(O)C3(CC(c4ccoc4)OC3=O)C1CCCC21CO1	Diterpenoids
TKC006941	C19H24O5	InChI=1S/C19H24O5/c1-9-7-18-8-10(9)3-4-11(18)19-6-5-12(20)17(2,16(23)24-19)14(19)13(18)15(21)22/h10-14,20H,1,3-8H2,2H3,(H,21,22)/t10-,11-,12+,13-,14-,17-,18+,19-/m1/s1	C=C1C[C@]23C[C@H]1CC[C@H]2[C@@]12CC[C@H](O)[C@@](C)(C(=O)O1)[C@H]2[C@@H]3C(=O)O	Diterpenoids
TKC006975	C19H24O5	InChI=1S/C19H24O5/c1-9-5-18-6-10(9)3-4-12(18)19-8-11(20)7-17(2,16(23)24-19)14(19)13(18)15(21)22/h10-14,20H,1,3-8H2,2H3,(H,21,22)/t10-,11-,12-,13-,14-,17-,18+,19-/m1/s1	C=C1C[C@]23C[C@H]1CC[C@H]2[C@@]12C[C@H](O)C[C@@](C)(C(=O)O1)[C@H]2[C@@H]3C(=O)O	Diterpenoids
TKC102397	C20H30O2	InChI=1S/C20H30O2/c1-15-6-5-7-18-19(15,3)11-8-16(2)20(18,4)12-9-17(14-22)10-13-21/h9,13-14,16,18H,1,5-8,10-12H2,2-4H3/b17-9+	C=C1CCCC2C1(C)CCC(C)C2(C)C/C=C(/C=O)CC=O	Diterpenoids
TKC153662	C25H34O7	InChI=1S/C25H34O7/c1-13-16-9-17(31-14(2)26)20-24-8-6-7-23(4,11-30-12-24)18(24)10-19(29-5)25(20,21(13)28)22(16)32-15(3)27/h16-20,22H,1,6-12H2,2-5H3/t16-,17-,18+,19-,20-,22+,23-,24-,25+/m0/s1	C=C1C(=O)[C@@]23[C@@H](OC)C[C@H]4[C@@]5(CCC[C@@]4(C)COC5)[C@@H]2[C@@H](OC(C)=O)C[C@@H]1[C@H]3OC(C)=O	Diterpenoids
TKC005227	C22H30O4	InChI=1S/C22H30O4/c1-16-5-8-20-21(3,15-26-17(2)24)10-4-11-22(20,14-23)19(16)7-6-18-9-12-25-13-18/h9,12-14,19-20H,1,4-8,10-11,15H2,2-3H3/t19-,20-,21+,22-/m1/s1	C=C1CC[C@@H]2[C@](C)(COC(C)=O)CCC[C@@]2(C=O)[C@@H]1CCc1ccoc1	Diterpenoids
TKC013524	C22H30O7	InChI=1S/C22H30O7/c1-5-28-19(25)13-6-15-14(11(2)3)8-22(27)12(10-23)7-21(15,29-22)18-17(13)16(24)9-20(18,4)26/h6-7,14-18,23-24,26-27H,2,5,8-10H2,1,3-4H3	C=C(C)C1CC2(O)OC3(C=C2CO)C1C=C(C(=O)OCC)C1C(O)CC(C)(O)C13	Diterpenoids
	InChI=1S/C20H26O7/c1-9-7-19-8-10(9)3-4-11(19)20(17(26)27)6-5-12(21)18(2,16(24)25)14(20)13(19)15(22)23/h10-14,21H,1,3-8H2,2H3,(H,22,23)(H,24,25)(H,26,27)/t10-,11-,12+,13-,14-,18-,19+,20-/m1/s1	C=C1C[C@]23C[C@H]1CC[C@H]2[C@]1(C(=O)O)CC[C@H](O)[C@@](C)(C(=O)O)[C@H]1[C@@H]3C(=O)O	Diterpenoids
TKC005228	C20H26O3	InChI=1S/C20H26O3/c1-14-4-7-17-19(2)9-3-10-20(17,18(21)23-13-19)16(14)6-5-15-8-11-22-12-15/h8,11-12,16-17H,1,3-7,9-10,13H2,2H3/t16-,17-,19+,20-/m1/s1	C=C1CC[C@@H]2[C@@]3(C)CCC[C@@]2(C(=O)OC3)[C@@H]1CCc1ccoc1	Diterpenoids
TKC191005	C34H47NO9	InChI=1S/C34H47NO9/c1-7-35-16-32(17-39-3)23(37)14-24(41-5)34-21-13-20-22(40-4)15-33(44-18(2)36,26(30(34)35)28(42-6)29(32)34)25(21)27(20)43-31(38)19-11-9-8-10-12-19/h8-12,20-30,37H,7,13-17H2,1-6H3/t20-,21-,22+,23-,24-,25-,26+,27+,28-,29-,30-,32+,33+,34+/m1/s1	CCN1C[C@@]2(COC)[C@H]3[C@H](OC)[C@H]4[C@@H]1[C@]3([C@H](OC)C[C@H]2O)[C@@H]1C[C@@H]2[C@@H](OC)C[C@]4(OC(C)=O)[C@H]1[C@H]2OC(=O)c1ccccc1	Diterpenoids
TKC008632	C32H50O13	InChI=1S/C32H50O13/c1-15-11-31-9-5-18-29(2,7-4-8-30(18,3)28(40)41)19(31)6-10-32(15,14-31)45-27-25(23(38)21(36)17(13-34)43-27)44-26-24(39)22(37)20(35)16(12-33)42-26/h16-27,33-39H,1,4-14H2,2-3H3,(H,40,41)/t16-,17-,18+,19+,20-,21-,22+,23+,24-,25-,26+,27+,29-,30-,31-,32+/m1/s1	C=C1C[C@@]23CC[C@H]4[C@@](C)(CCC[C@@]4(C)C(=O)O)[C@@H]2CC[C@]1(O[C@@H]1O[C@H](CO)[C@@H](O)[C@H](O)[C@H]1O[C@@H]1O[C@H](CO)[C@@H](O)[C@H](O)[C@H]1O)C3	Diterpenoids
TKC180862	C21H40O2	InChI=1S/C21H40O2/c1-17(2)10-7-11-18(3)12-8-13-19(4)14-9-15-20(5)16-21(22)23-6/h15,17-19H,7-14,16H2,1-6H3/b20-15+/t18-,19-/m1/s1	COC(=O)C/C(C)=C/CC[C@H](C)CCC[C@H](C)CCCC(C)C	Diterpenoids
TKC102413	C24H38O4	InChI=1S/C24H38O4/c1-6-8-19(25)28-22-15(3)12-17-16(4)13-26-24(5)10-7-9-14(2)11-18-21(22)20(17)23(24)27-18/h9,15-18,20-23H,6-8,10-13H2,1-5H3/b14-9+/t15-,16+,17+,18+,20+,21+,22-,23+,24+/m1/s1	CCCC(=O)O[C@@H]1[C@H](C)C[C@@H]2[C@@H]3[C@@H]4O[C@@H](C/C(C)=C/CC[C@]4(C)OC[C@@H]2C)[C@@H]31	Diterpenoids
TKC007896	C20H26O3	InChI=1S/C20H26O3/c1-11-13-9-12-5-6-16-19(2,3)17(21)7-8-20(16,4)14(12)10-15(13)23-18(11)22/h9,14-16H,5-8,10H2,1-4H3/t14-,15-,16-,20+/m1/s1	CC1=C2C=C3CC[C@@H]4C(C)(C)C(=O)CC[C@@]4(C)[C@@H]3C[C@H]2OC1=O	Diterpenoids
	InChI=1S/C32H39NO9/c1-17-13-25-24(31(25,6)7)11-10-23(16-39-19(3)34)28(40-20(4)35)26-27(41-30(38)22-9-8-12-33-15-22)18(2)14-32(26,29(17)37)42-21(5)36/h8-10,12-13,15,18,24-28H,11,14,16H2,1-7H3/b17-13+,23-10-/t18-,24-,25+,26+,27-,28-,32+/m0/s1	CC(=O)OC/C1=C/C[C@H]2[C@@H](/C=C(/C)C(=O)[C@@]3(OC(C)=O)C[C@H](C)[C@H](OC(=O)c4cccnc4)[C@@H]3[C@H]1OC(C)=O)C2(C)C	Diterpenoids
TKC005236	C32H48O12	InChI=1S/C32H48O12/c1-16-6-9-21-31(3,19(16)8-7-18-10-13-40-15-18)11-5-12-32(21,4)30(39)44-29-27(25(37)23(35)20(14-33)42-29)43-28-26(38)24(36)22(34)17(2)41-28/h10,13,15,17,20-29,33-38H,5-9,11-12,14H2,1-4H3	CC1=C(CCc2ccoc2)C2(C)CCCC(C)(C(=O)OC3OC(CO)C(O)C(O)C3OC3OC(C)C(O)C(O)C3O)C2CC1	Diterpenoids
	InChI=1S/C40H48O6/c1-25-8-9-29-23-44-35(41)30(29)7-5-6-16-37(25,3)17-14-28-21-33-40-31(34(28)46-33)10-11-32-38(4,18-13-27-15-20-43-22-27)26(2)12-19-39(32,40)24-45-36(40)42/h5-7,10-11,15-16,20-22,25-26,31-34H,8-9,12-14,17-19,23-24H2,1-4H3/b7-5-,16-6-/t25-,26-,31-,32-,33-,34-,37+,38+,39+,40-/m1/s1	C[C@@H]1CCC2=C(/C=C\C=C/[C@@]1(C)CCC1=C[C@H]3O[C@H]1[C@H]1C=C[C@@H]4[C@@](C)(CCc5ccoc5)[C@H](C)CC[C@]45COC(=O)[C@@]135)C(=O)OC2	Diterpenoids
TKC013475	C24H29NO8	InChI=1S/C24H29NO8/c1-22(7-6-18(29)25-19-15(27)3-2-14(20(19)30)21(31)32)16-10-13-4-8-23(16,9-5-17(22)28)11-24(13,33)12-26/h2-3,5,9,13,16,26-27,30,33H,4,6-8,10-12H2,1H3,(H,25,29)(H,31,32)/t13?,16?,22-,23?,24-/m0/s1	C[C@@]1(CCC(=O)Nc2c(O)ccc(C(=O)O)c2O)C(=O)C=CC23CCC(CC21)[C@@](O)(CO)C3	Diterpenoids
TKC102455	C20H30O2	InChI=1S/C20H30O2/c1-13(2)15-11-17(21)19(4)12-18-20(5,22-18)10-6-7-14(3)8-9-16(15)19/h7,15-16,18H,1,6,8-12H2,2-5H3/b14-7+/t15-,16+,18+,19-,20+/m1/s1	C=C(C)[C@H]1CC(=O)[C@]2(C)C[C@@H]3O[C@@]3(C)CC/C=C(\C)CC[C@@H]12	Diterpenoids
TKC102458	C20H34O3	InChI=1S/C20H34O3/c1-7-19(5)15(21)12-14-18(4)10-8-9-17(2,3)13(18)11-16(22)20(14,6)23-19/h7,13-16,21-22H,1,8-12H2,2-6H3/t13-,14+,15+,16-,18-,19+,20-/m0/s1	C=C[C@@]1(C)O[C@]2(C)[C@@H](O)C[C@H]3C(C)(C)CCC[C@]3(C)[C@H]2C[C@H]1O	Diterpenoids
TKC206931	C21H32O4	InChI=1S/C21H32O4/c1-14-7-6-11-20(3)18(25-20)13-16(15(2)19(22)23-5)10-12-21(4)17(24-21)9-8-14/h7,16-18H,2,6,8-13H2,1,3-5H3/b14-7+/t16-,17+,18-,20+,21+/m0/s1	C=C(C(=O)OC)[C@H]1CC[C@@]2(C)O[C@@H]2CC/C(C)=C/CC[C@@]2(C)O[C@H]2C1	Diterpenoids
TKC102461	C20H30O3	InChI=1S/C20H30O3/c1-12-13-5-6-15-18(2)8-4-9-19(3,17(22)23)14(18)7-10-20(15,11-13)16(12)21/h13-16,21H,1,4-11H2,2-3H3,(H,22,23)/t13?,14-,15-,16-,18+,19+,20+/m0/s1	C=C1C2CC[C@H]3[C@]4(C)CCC[C@@](C)(C(=O)O)[C@H]4CC[C@]3(C2)[C@H]1O	Diterpenoids
TKC191008	C22H26O8	InChI=1S/C22H26O8/c1-12-7-18(25)21(10-28-13(2)23)16(3-4-17(24)22(21)11-29-22)20(12)8-15(30-19(20)26)14-5-6-27-9-14/h5-6,9,12,15-17,24H,3-4,7-8,10-11H2,1-2H3/t12-,15-,16+,17-,20-,21+,22-/m0/s1	CC(=O)OC[C@]12C(=O)C[C@H](C)[C@@]3(C[C@@H](c4ccoc4)OC3=O)[C@H]1CC[C@H](O)[C@@]21CO1	Diterpenoids
TKC203031	C37H53N3O10	InChI=1S/C37H53N3O10/c1-7-40-17-34(18-50-32(43)20-10-8-9-11-23(20)39-31(42)19(2)14-26(38)41)13-12-25(47-4)36-22-15-21-24(46-3)16-35(44,27(22)28(21)48-5)37(45,33(36)40)30(49-6)29(34)36/h8-11,19,21-22,24-25,27-30,33,44-45H,7,12-18H2,1-6H3,(H2,38,41)(H,39,42)/t19-,21-,22-,24+,25+,27-,28-,29-,30+,33+,34+,35-,36+,37-/m1/s1	CCN1C[C@]2(COC(=O)c3ccccc3NC(=O)[C@H](C)CC(N)=O)CC[C@H](OC)[C@]34[C@H]1[C@](O)([C@@H](OC)[C@H]23)[C@@]1(O)C[C@H](OC)[C@H]2C[C@@H]4[C@@H]1[C@@H]2OC	Diterpenoids
TKC007903	C20H28O4	InChI=1S/C20H28O4/c1-10-12-14(23-17(10)22)13(21)15-19(4)8-5-7-18(2,3)11(19)6-9-20(15)16(12)24-20/h11,13-16,21H,5-9H2,1-4H3/t11-,13+,14+,15+,16-,19-,20+/m1/s1	CC1=C2[C@H](OC1=O)[C@H](O)[C@@H]1[C@]3(CC[C@@H]4C(C)(C)CCC[C@]41C)O[C@H]23	Diterpenoids
TKC179586	C20H32O2	InChI=1S/C20H32O2/c1-13(2)14-8-11-19(4)15(12-14)6-7-16-18(3)9-5-10-20(16,19)22-17(18)21/h13-16H,5-12H2,1-4H3/t14-,15-,16-,18-,19-,20+/m1/s1	CC(C)[C@@H]1CC[C@]2(C)[C@H](CC[C@H]3[C@@]24CCC[C@@]3(C)C(=O)O4)C1	Diterpenoids
TKC102468	C37H46O14	InChI=1S/C37H46O14/c1-18-14-36(45)27(28(18)50-31(44)23-12-10-9-11-13-23)30(49-26(42)17-46-19(2)38)37(51-22(5)41)15-24-25(16-34(6,7)29(24)43)35(8,32(36)47-20(3)39)33(37)48-21(4)40/h9-13,18,24-25,27-28,30,32-33,45H,14-17H2,1-8H3/t18-,24+,25-,27+,28-,30+,32+,33?,35-,36+,37-/m0/s1	CC(=O)OCC(=O)O[C@@H]1[C@H]2[C@@H](OC(=O)c3ccccc3)[C@@H](C)C[C@]2(O)[C@H](OC(C)=O)[C@@]2(C)C(OC(C)=O)[C@]1(OC(C)=O)C[C@H]1C(=O)C(C)(C)C[C@@H]12	Diterpenoids
TKC007904	C20H28O3	InChI=1S/C20H28O3/c1-11(2)13-8-12-9-16-17-19(3,14(12)10-15(13)21)6-5-7-20(17,4)18(22)23-16/h8-9,11,14-17,21H,5-7,10H2,1-4H3/t14-,15-,16+,17+,19+,20-/m0/s1	CC(C)C1=CC2=C[C@H]3OC(=O)[C@@]4(C)CCC[C@](C)([C@H]2C[C@@H]1O)[C@@H]34	Diterpenoids
TKC013051	C22H24O9S	InChI=1S/C22H24O9S/c1-8-5-18-6-19(8,27)4-3-9(18)21-11(10(18)14(23)24)17(2,15(25)30-21)22(29)12-13(21)32-7-20(12,28)16(26)31-22/h9-13,27-29H,1,3-7H2,2H3,(H,23,24)	C=C1CC23CC1(O)CCC2C12OC(=O)C(C)(C1C3C(=O)O)C1(O)OC(=O)C3(O)CSC2C31	Diterpenoids
TKC196642	C24H35NO6	InChI=1S/C24H35NO6/c1-14-15(13-17(26)31-12-11-25-4)7-8-16-18(14)19(27)20(28)21-23(16,2)9-6-10-24(21,3)22(29)30-5/h13-14,16,18,21,25H,6-12H2,1-5H3/t14-,16-,18-,21-,23+,24-/m0/s1	CNCCOC(=O)C=C1CC[C@H]2[C@@H](C(=O)C(=O)[C@@H]3[C@@](C)(C(=O)OC)CCC[C@]23C)[C@H]1C	Diterpenoids
TKC002766	C20H32O2	InChI=1S/C20H32O2/c1-13(2)15-6-9-18(4)12-20(22)14(3)17(21)8-11-19(20,5)10-7-16(15)18/h13,17,21-22H,3,6-12H2,1-2,4-5H3/t17-,18+,19+,20-/m0/s1	C=C1[C@@H](O)CC[C@@]2(C)CCC3=C(C(C)C)CC[C@]3(C)C[C@]12O	Diterpenoids
TKC102477	C24H34O7	InChI=1S/C24H34O7/c1-14(25)29-13-23(4)18-6-10-24(5)19(12-17(31-24)16-8-11-28-21(16)27)22(18,3)9-7-20(23)30-15(2)26/h8,17-20H,6-7,9-13H2,1-5H3/t17?,18-,19?,20+,22+,23-,24+/m0/s1	CC(=O)OC[C@@]1(C)[C@H]2CC[C@@]3(C)OC(C4=CCOC4=O)CC3[C@]2(C)CC[C@H]1OC(C)=O	Diterpenoids
TKC102482	C22H36O5	InChI=1S/C22H36O5/c1-14(24)25-13-22(18(12-23)27-22)17-11-16-20(4)9-6-8-19(2,3)15(20)7-10-21(16,5)26-17/h15-18,23H,6-13H2,1-5H3/t15-,16+,17-,18+,20-,21+,22-/m0/s1	CC(=O)OC[C@@]1([C@@H]2C[C@@H]3[C@@]4(C)CCCC(C)(C)[C@@H]4CC[C@@]3(C)O2)O[C@@H]1CO	Diterpenoids
TKC193650	C20H32	InChI=1S/C20H32/c1-8-20(7)13-12-18(14-19(20)16(4)5)17(6)11-9-10-15(2)3/h8,11,18-19H,1-2,4,9-10,12-14H2,3,5-7H3/b17-11+/t18-,19+,20-/m0/s1	C=C[C@@]1(C)CC[C@H](/C(C)=C/CCC(=C)C)C[C@@H]1C(=C)C	Diterpenoids
TKC005261	C20H26O2	InChI=1S/C20H26O2/c1-14-16(7-6-15-8-11-22-13-15)20(4)10-5-9-19(2,3)18(20)12-17(14)21/h8,11-13H,5-7,9-10H2,1-4H3/t20-/m1/s1	CC1=C(CCc2ccoc2)[C@@]2(C)CCCC(C)(C)C2=CC1=O	Diterpenoids
TKC102489	C27H32O8	InChI=1S/C27H32O8/c1-17-8-10-26-15-32-24(30)13-18(2)9-11-31-22(28)6-4-5-7-23(29)35-19-14-21(34-20(26)12-17)27(16-33-27)25(19,26)3/h4-7,12-13,19-21H,8-11,14-16H2,1-3H3/b6-4+,7-5-,18-13+/t19-,20-,21-,25-,26-,27+/m1/s1	CC1=C[C@H]2O[C@@H]3C[C@H]4OC(=O)/C=C\C=C\C(=O)OCC/C(C)=C/C(=O)OC[C@@]2(CC1)[C@]4(C)[C@]31CO1	Diterpenoids
TKC002769	C22H34O3	InChI=1S/C22H34O3/c1-14(2)17-9-11-20(5)13-22(24)15(3)8-7-10-21(22,6)12-18(19(17)20)25-16(4)23/h14,18,24H,3,7-13H2,1-2,4-6H3	C=C1CCCC2(C)CC(OC(C)=O)C3=C(C(C)C)CCC3(C)CC12O	Diterpenoids
TKC072412	C20H30O6	InChI=1S/C20H30O6/c1-9-10-4-5-11-18-8-26-20(25,19(11,14(9)22)15(10)23)16(24)13(18)17(2,3)7-6-12(18)21/h10-16,21-25H,1,4-8H2,2-3H3/t10-,11?,12-,13+,14?,15+,16+,18?,19?,20+/m0/s1	C=C1C(O)C23C(CC[C@@H]1[C@H]2O)C12CO[C@]3(O)[C@H](O)[C@@H]1C(C)(C)CC[C@@H]2O	Diterpenoids
TKC153755	C22H36O4	InChI=1S/C22H36O4/c1-16(14-19(24)25-6)8-9-18-21(4)12-7-11-20(2,3)17(21)10-13-22(18,5)26-15-23/h14-15,17-18H,7-13H2,1-6H3/b16-14+/t17-,18-,21+,22-/m1/s1	COC(=O)/C=C(\C)CC[C@@H]1[C@@]2(C)CCCC(C)(C)[C@H]2CC[C@@]1(C)OC=O	Diterpenoids
TKC102501	C20H26O3	InChI=1S/C20H26O3/c1-14-6-10-20-13-23-18(21)16(20)4-3-5-17(20)19(14,2)9-7-15-8-11-22-12-15/h4,8,11-12,14,17H,3,5-7,9-10,13H2,1-2H3/t14-,17+,19+,20-/m1/s1	C[C@@H]1CC[C@@]23COC(=O)C2=CCC[C@H]3[C@@]1(C)CCc1ccoc1	Diterpenoids
TKC007914	C20H30O2	InChI=1S/C20H30O2/c1-12(2)17-15(21)11-14-13(18(17)22)7-8-16-19(3,4)9-6-10-20(14,16)5/h7-8,11-13,15-17,21H,6,9-10H2,1-5H3	CC(C)C1C(=O)C2C=CC3C(C)(C)CCCC3(C)C2=CC1O	Diterpenoids
TKC005270	C24H38O5	InChI=1S/C24H38O5/c1-16(25)27-13-9-18(15-28-17(2)26)19-14-21-23(5)11-7-10-22(3,4)20(23)8-12-24(21,6)29-19/h9,19-21H,7-8,10-15H2,1-6H3/b18-9-	CC(=O)OC/C=C(/COC(C)=O)C1CC2C(C)(CCC3C(C)(C)CCCC32C)O1	Diterpenoids
TKC005271	C20H30O3	InChI=1S/C20H30O3/c1-18(2)8-5-9-19(3)16(18)6-10-20(4)17(19)12-15(23-20)14(13-22)7-11-21/h7,11,13,15-17H,5-6,8-10,12H2,1-4H3/b14-7-	CC1(C)CCCC2(C)C1CCC1(C)OC(/C(C=O)=C\C=O)CC12	Diterpenoids
TKC153801	C21H30O5	InChI=1S/C21H30O5/c1-11-12-7-13(22)16-20-6-4-5-19(2,9-26-10-20)14(20)8-15(25-3)21(16,17(11)23)18(12)24/h12-16,18,22,24H,1,4-10H2,2-3H3/t12-,13-,14+,15-,16-,18+,19-,20-,21+/m0/s1	C=C1C(=O)[C@@]23[C@@H](OC)C[C@H]4[C@@]5(CCC[C@@]4(C)COC5)[C@@H]2[C@@H](O)C[C@@H]1[C@H]3O	Diterpenoids
TKC158285	C20H27NO2	InChI=1S/C20H27NO2/c1-10-7-18-8-20(23)16-17(2)4-3-5-19(16)14(18)13(22)11(10)6-12(18)15(19)21(20)9-17/h11-16,22-23H,1,3-9H2,2H3/t11-,12-,13+,14-,15+,16+,17-,18-,19-,20+/m0/s1	C=C1C[C@@]23C[C@@]4(O)[C@@H]5[C@@]6(C)CCC[C@@]57[C@H]2[C@H](O)[C@H]1C[C@H]3[C@H]7N4C6	Diterpenoids
TKC090529	C41H40O9	InChI=1S/C41H40O9/c1-24-20-31-39(46,33(24)42)22-26(23-48-35(43)27-14-8-5-9-15-27)21-30-32-38(3,4)41(32,50-37(45)29-18-12-7-13-19-29)34(25(2)40(30,31)47)49-36(44)28-16-10-6-11-17-28/h5-21,25,30-32,34,46-47H,22-23H2,1-4H3/t25-,30+,31-,32-,34-,39-,40-,41-/m1/s1	CC1=C[C@H]2[C@]3(O)[C@@H](C=C(COC(=O)c4ccccc4)C[C@]2(O)C1=O)[C@@H]1C(C)(C)[C@]1(OC(=O)c1ccccc1)[C@H](OC(=O)c1ccccc1)[C@H]3C	Diterpenoids
TKC072780	C26H43NO7	InChI=1S/C26H43NO7/c1-9-23(6)14-17(29)26(32)24(7)16(28)12-13-22(4,5)20(24)19(21(31)25(26,8)34-23)33-18(30)15-27(10-2)11-3/h9,16,19-21,28,31-32H,1,10-15H2,2-8H3/t16-,19-,20-,21-,23-,24-,25+,26-/m0/s1	C=C[C@@]1(C)CC(=O)[C@@]2(O)[C@](C)(O1)[C@@H](O)[C@@H](OC(=O)CN(CC)CC)[C@H]1C(C)(C)CC[C@H](O)[C@@]12C	Diterpenoids
TKC007916	C20H34O3	InChI=1S/C20H34O3/c1-13(2)20(23)11-8-15-14(12-20)6-7-16-18(15,3)9-5-10-19(16,4)17(21)22/h13-16,23H,5-12H2,1-4H3,(H,21,22)	CC(C)C1(O)CCC2C(CCC3C(C)(C(=O)O)CCCC23C)C1	Diterpenoids
TKC102511	C20H30O3	InChI=1S/C20H30O3/c1-15(2)20-12-10-17(18(21)23-20)9-5-7-16(3)8-6-11-19(4,22)13-14-20/h8-9,13-15,22H,5-7,10-12H2,1-4H3/b14-13+,16-8+,17-9-/t19-,20+/m0/s1	C/C1=C\CC[C@](C)(O)/C=C/[C@@]2(C(C)C)CC/C(=C/CC1)C(=O)O2	Diterpenoids
TKC199943	C20H30O5	InChI=1S/C20H30O5/c1-13-11-15(21)16-18(2,17(22)23)7-4-8-19(16,3)20(13,24)9-5-14-6-10-25-12-14/h6,10,12-13,15-16,21,24H,4-5,7-9,11H2,1-3H3,(H,22,23)/t13-,15+,16+,18-,19-,20+/m0/s1	C[C@H]1C[C@@H](O)[C@@H]2[C@@](C)(C(=O)O)CCC[C@]2(C)[C@@]1(O)CCc1ccoc1	Diterpenoids
TKC184494	C20H36O4	InChI=1S/C20H36O4/c1-17(2)8-6-9-18(3)13-7-10-19(4,16(23)12-21)24-20(13,5)15(22)11-14(17)18/h13-16,21-23H,6-12H2,1-5H3/t13-,14+,15-,16-,18+,19+,20-/m0/s1	CC1(C)CCC[C@]2(C)[C@@H]3CC[C@](C)([C@@H](O)CO)O[C@]3(C)[C@@H](O)C[C@H]12	Diterpenoids
TKC102513	C20H30O3	InChI=1S/C20H30O3/c1-15(2)20-12-10-17(18(21)23-20)9-5-7-16(3)8-6-11-19(4,22)13-14-20/h8-9,13-15,22H,5-7,10-12H2,1-4H3/b14-13+,16-8+,17-9+/t19-,20-/m1/s1	C/C1=C\CC[C@@](C)(O)/C=C/[C@@]2(C(C)C)CC/C(=C\CC1)C(=O)O2	Diterpenoids
TKC206952	C20H32O4	InChI=1S/C20H32O4/c1-17-8-5-12-18(2)6-4-7-19(3,16(23)24)13(18)9-14(21)20(12,11-17)10-15(17)22/h12-15,21-22H,4-11H2,1-3H3,(H,23,24)/t12-,13-,14-,15+,17-,18-,19+,20+/m0/s1	C[C@@]12CCC[C@@](C)(C(=O)O)[C@H]1C[C@H](O)[C@@]13C[C@@H](O)[C@@](C)(CC[C@@H]21)C3	Diterpenoids
TKC079861	C20H30O3	InChI=1S/C20H30O3/c1-17(2)14-6-9-19-10-13(20(23,11-19)12-21)4-5-15(19)18(14,3)8-7-16(17)22/h7-8,13-15,21,23H,4-6,9-12H2,1-3H3/t13-,14-,15-,18-,19+,20-/m1/s1	CC1(C)C(=O)C=C[C@]2(C)[C@@H]1CC[C@@]13C[C@@H](CC[C@@H]12)[C@](O)(CO)C3	Diterpenoids
TKC007918	C20H26O3	InChI=1S/C20H26O3/c1-12(2)13-6-7-15-14(10-13)16(21)11-17-19(15,3)8-5-9-20(17,4)18(22)23/h6-7,10,16-17,21H,1,5,8-9,11H2,2-4H3,(H,22,23)	C=C(C)c1ccc2c(c1)C(O)CC1C(C)(C(=O)O)CCCC21C	Diterpenoids
TKC102533	C19H22O6	InChI=1S/C19H22O6/c1-17-15-12(24-16(17)21)7-10-11(3-2-9-6-13(20)25-14(9)10)18(15)4-5-19(17,22)23-8-18/h6,10-12,14-15,22H,2-5,7-8H2,1H3/t10-,11-,12-,14+,15+,17+,18+,19+/m1/s1	C[C@]12C(=O)O[C@@H]3C[C@H]4[C@H]5OC(=O)C=C5CC[C@H]4[C@@]4(CC[C@]1(O)OC4)[C@@H]32	Diterpenoids
TKC013079	C20H30O4	InChI=1S/C20H30O4/c1-12-6-7-13-15(21)16-19(4,24-16)9-8-14-18(3,23-14)11-10-17(12,2)20(13,5)22/h7,12,14,16,22H,6,8-11H2,1-5H3	CC1CC=C2C(=O)C3OC3(C)CCC3OC3(C)CCC1(C)C2(C)O	Diterpenoids
TKC102539	C20H20O9	InChI=1S/C20H20O9/c1-6-8-7(26-13(6)23)5-18-12-9(21)10(17(2,3)4)19(18)11(22)14(24)28-16(19)29-20(8,18)15(25)27-12/h5,9-12,16,21-22H,1-4H3/t9-,10+,11+,12?,16?,18-,19?,20+/m1/s1	CC1=C2C(=C[C@]34C5OC(=O)[C@@]23OC2OC(=O)[C@H](O)C24[C@H](C(C)(C)C)[C@H]5O)OC1=O	Diterpenoids
TKC007923	C20H26O2	InChI=1S/C20H26O2/c1-12(2)14-11-13-7-8-15-19(3,4)9-6-10-20(15,5)16(13)18(22)17(14)21/h7-8,11-12,22H,6,9-10H2,1-5H3/t20-/m0/s1	CC(C)C1=CC2=CC=C3C(C)(C)CCC[C@]3(C)C2=C(O)C1=O	Diterpenoids
TKC005277	C20H34O3	InChI=1S/C20H34O3/c1-13(14(2)21)15-12-16-18(5)9-7-8-17(3,4)20(18,22)11-10-19(16,6)23-15/h14-16,21-22H,1,7-12H2,2-6H3/t14-,15-,16+,18+,19+,20+/m0/s1	C=C([C@H](C)O)[C@@H]1C[C@H]2[C@@](C)(CC[C@@]3(O)C(C)(C)CCC[C@]23C)O1	Diterpenoids
TKC162986	C20H32O3	InChI=1S/C20H32O3/c1-15(2)17-8-7-16(3)18(21)10-14-20(5,23)12-6-11-19(4,22)13-9-17/h6,9,12-13,17-18,21-23H,1,3,7-8,10-11,14H2,2,4-5H3/t17-,18+,19+,20+/m1/s1	C=C1CC[C@@H](C(=C)C)C=C[C@@](C)(O)CC=C[C@](C)(O)CC[C@@H]1O	Diterpenoids
TKC005279	C20H34O3	InChI=1S/C20H34O3/c1-17(2)9-6-10-18(3)14(17)7-11-19(4)15(18)8-12-20(5,23-19)16(22)13-21/h8,14,16,21-22H,6-7,9-13H2,1-5H3/t14-,16+,18-,19+,20+/m0/s1	CC1(C)CCC[C@]2(C)C3=CC[C@](C)([C@H](O)CO)O[C@]3(C)CC[C@@H]12	Diterpenoids
TKC005285	C22H36O4	InChI=1S/C22H36O4/c1-7-20(4)12-8-17-21(5,26-20)13-9-16-19(3,14-25-15(2)23)11-10-18(24)22(16,17)6/h7,16-18,24H,1,8-14H2,2-6H3	C=CC1(C)CCC2C(C)(CCC3C(C)(COC(C)=O)CCC(O)C32C)O1	Diterpenoids
TKC191043	C21H32O2	InChI=1S/C21H32O2/c1-14(2)15-7-9-17-16(13-15)8-10-18-20(17,3)11-6-12-21(18,4)19(22)23-5/h13-14,18H,6-12H2,1-5H3/t18-,20+,21+/m0/s1	COC(=O)[C@]1(C)CCC[C@]2(C)C3=C(C=C(C(C)C)CC3)CC[C@@H]21	Diterpenoids
TKC102575	C43H62O10	InChI=1S/C43H62O10/c1-24(2)30-21-34(45)27(5)13-11-12-25(3)19-35(46)33-20-28(6)31-22-39(52-29(7)44)42(9,50)38-16-17-41(8,49)37(53-38)15-14-26(4)18-32(31)43(33,23-36(30)47)40(48)51-10/h13,18-19,24,30,32-33,37-39,49-50H,11-12,14-17,20-23H2,1-10H3/b25-19-,26-18+,27-13+/t30-,32-,33+,37-,38+,39-,41+,42+,43-/m0/s1	COC(=O)[C@]12CC(=O)[C@H](C(C)C)CC(=O)/C(C)=C/CC/C(C)=C\C(=O)[C@H]1CC(C)=C1C[C@H](OC(C)=O)[C@](C)(O)[C@H]3CC[C@@](C)(O)[C@H](CC/C(C)=C/[C@@H]12)O3	Diterpenoids
TKC158366	C21H34O3	InChI=1S/C21H34O3/c1-16(2)21-13-12-17(3)10-8-6-7-9-11-19(23-18(4)22)20(5,24-21)14-15-21/h6-7,12,16,19H,8-11,13-15H2,1-5H3/b7-6+,17-12+/t19-,20?,21+/m0/s1	CC(=O)O[C@H]1CC/C=C/CC/C(C)=C/C[C@]2(C(C)C)CCC1(C)O2	Diterpenoids
TKC102593	C21H22O6	InChI=1S/C21H22O6/c1-9(2)11-6-14-12(20(22)24-5)7-15(25-14)17(10(3)4)16-8-13(21(23)26-16)19-18(11)27-19/h7-8,11,16-19H,1,3,6H2,2,4-5H3/t11-,16+,17+,18+,19-/m0/s1	C=C(C)[C@@H]1c2cc(C(=O)OC)c(o2)C[C@@H](C(=C)C)[C@H]2O[C@H]2C2=C[C@H]1OC2=O	Diterpenoids
TKC146678	C30H42O5	InChI=1S/C30H42O5/c1-7-8-9-10-11-12-13-14-23(31)35-27-19(3)17-29-20(4)16-22-24(28(22,5)6)21(26(29)33)15-18(2)25(32)30(27,29)34/h11-15,17,20-22,24-25,27,32,34H,7-10,16H2,1-6H3/b12-11-,14-13+/t20-,21-,22-,24+,25-,27+,29+,30+/m1/s1	CCCCC/C=C\C=C\C(=O)O[C@H]1C(C)=C[C@]23C(=O)[C@H](C=C(C)[C@@H](O)[C@]12O)[C@H]1[C@@H](C[C@H]3C)C1(C)C	Diterpenoids
TKC102594	C21H22O6	InChI=1S/C21H22O6/c1-9(2)11-6-14-12(20(22)24-5)7-15(25-14)17(10(3)4)16-8-13(21(23)26-16)19-18(11)27-19/h7-8,11,16-19H,1,3,6H2,2,4-5H3/t11-,16-,17-,18-,19+/m1/s1	C=C(C)[C@@H]1c2cc(C(=O)OC)c(o2)C[C@H](C(=C)C)[C@H]2O[C@H]2C2=C[C@H]1OC2=O	Diterpenoids
TKC199531	C22H30O3	InChI=1S/C22H30O3/c1-14(2)16-7-8-18-17(11-16)19(24)12-20-21(4,13-25-15(3)23)9-6-10-22(18,20)5/h7-8,11,14,20H,6,9-10,12-13H2,1-5H3/t20-,21+,22-/m1/s1	CC(=O)OC[C@]1(C)CCC[C@]2(C)c3ccc(C(C)C)cc3C(=O)C[C@@H]21	Diterpenoids
TKC163619	C22H36O3	InChI=1S/C22H36O3/c1-14(2)17-9-11-21(5,24-16(4)23)19-10-12-22(6)20(25-22)8-7-15(3)13-18(17)19/h13-14,17-20H,7-12H2,1-6H3/b15-13-/t17-,18-,19-,20+,21-,22-/m1/s1	CC(=O)O[C@]1(C)CC[C@H](C(C)C)[C@H]2/C=C(/C)CC[C@@H]3O[C@]3(C)CC[C@H]21	Diterpenoids
TKC176657	C26H36O6	InChI=1S/C26H36O6/c1-13(2)23(29)32-26-10-15(4)20-18(21(26)24(26,6)7)9-17(12-31-16(5)27)11-25(30)19(20)8-14(3)22(25)28/h8-9,13,15,18-21,30H,10-12H2,1-7H3/t15-,18-,19-,20+,21-,25-,26+/m1/s1	CC(=O)OCC1=C[C@@H]2[C@@H]([C@H]3C=C(C)C(=O)[C@@]3(O)C1)[C@H](C)C[C@]1(OC(=O)C(C)C)[C@H]2C1(C)C	Diterpenoids
TKC168979	C20H32O4	InChI=1S/C20H32O4/c1-13(2)17-10-8-14(3)6-5-7-16(12-21)18(22)11-9-15(4)19(23)20(17)24/h8,10,13,15-16,19,21,23H,5-7,9,11-12H2,1-4H3/b14-8-,17-10-/t15-,16+,19+/m1/s1	C/C1=C/C=C(/C(C)C)C(=O)[C@@H](O)[C@H](C)CCC(=O)[C@H](CO)CCC1	Diterpenoids
TKC102612	C42H44O11	InChI=1S/C42H44O11/c1-23-29(44)21-42(49)37(52-38(48)27-12-7-6-8-13-27)35-40(5,30(45)20-31-41(35,22-50-31)53-24(2)43)36(47)34(33(23)39(42,3)4)51-32(46)18-16-25-15-17-26-11-9-10-14-28(26)19-25/h6-19,29-31,34-35,37,44-45,49H,20-22H2,1-5H3/b18-16+/t29-,30-,31+,34+,35-,37-,40+,41-,42+/m0/s1	CC(=O)O[C@@]12CO[C@@H]1C[C@H](O)[C@@]1(C)C(=O)[C@H](OC(=O)/C=C/c3ccc4ccccc4c3)C3=C(C)[C@@H](O)C[C@@](O)([C@@H](OC(=O)c4ccccc4)[C@@H]12)C3(C)C	Diterpenoids
TKC191049	C20H29NO	InChI=1S/C20H29NO/c1-13(2)14-6-8-16-15(12-14)7-9-17-19(16,3)10-5-11-20(17,4)18(21)22/h6,8,12-13,17H,5,7,9-11H2,1-4H3,(H2,21,22)/t17-,19+,20-/m1/s1	CC(C)c1ccc2c(c1)CC[C@H]1[C@](C)(C(N)=O)CCC[C@@]21C	Diterpenoids
TKC079952	C50H80O28	InChI=1S/C50H80O28/c1-18-11-49-9-5-24-47(2,7-4-8-48(24,3)46(68)77-44-34(64)29(59)27(57)20(13-52)70-44)25(49)6-10-50(18,17-49)78-45-37(67)32(62)40(23(16-55)73-45)76-43-36(66)31(61)39(22(15-54)72-43)75-42-35(65)30(60)38(21(14-53)71-42)74-41-33(63)28(58)26(56)19(12-51)69-41/h19-45,51-67H,1,4-17H2,2-3H3/t19-,20-,21-,22-,23-,24+,25+,26-,27-,28+,29+,30-,31-,32-,33-,34-,35-,36-,37-,38-,39-,40-,41-,42-,43-,44+,45+,47-,48-,49-,50+/m1/s1	C=C1C[C@@]23CC[C@H]4[C@@](C)(CCC[C@@]4(C)C(=O)O[C@@H]4O[C@H](CO)[C@@H](O)[C@H](O)[C@H]4O)[C@@H]2CC[C@]1(O[C@@H]1O[C@H](CO)[C@@H](O[C@H]2O[C@H](CO)[C@@H](O[C@H]4O[C@H](CO)[C@@H](O[C@H]5O[C@H](CO)[C@@H](O)[C@H](O)[C@H]5O)[C@H](O)[C@H]4O)[C@H](O)[C@H]2O)[C@H](O)[C@H]1O)C3	Diterpenoids
TKC191046	C20H29NO	InChI=1S/C20H29NO/c1-13(2)14-6-8-16-15(12-14)7-9-17-19(16,3)10-5-11-20(17,4)18(21)22/h6,8,12-13,17H,5,7,9-11H2,1-4H3,(H2,21,22)/t17-,19-,20+/m0/s1	CC(C)c1ccc2c(c1)CC[C@@H]1[C@](C)(C(N)=O)CCC[C@@]21C	Diterpenoids
TKC079966	C56H90O33	InChI=1S/C56H90O33/c1-19-11-55-9-5-26-53(2,7-4-8-54(26,3)52(77)88-50-37(72)31(66)29(64)21(13-58)79-50)27(55)6-10-56(19,18-55)89-51-41(76)35(70)45(25(17-62)83-51)87-49-40(75)34(69)44(24(16-61)82-49)86-48-39(74)33(68)43(23(15-60)81-48)85-47-38(73)32(67)42(22(14-59)80-47)84-46-36(71)30(65)28(63)20(12-57)78-46/h20-51,57-76H,1,4-18H2,2-3H3/t20-,21-,22-,23-,24-,25-,26-,27-,28+,29+,30-,31-,32+,33+,34+,35+,36?,37+,38?,39?,40?,41?,42+,43+,44+,45+,46+,47+,48+,49+,50-,51-,53+,54+,55+,56+/m0/s1	C=C1C[C@@]23CC[C@H]4[C@@](C)(CCC[C@@]4(C)C(=O)O[C@@H]4O[C@@H](CO)[C@@H](O)[C@H](O)[C@H]4O)[C@@H]2CC[C@@]1(O[C@@H]1O[C@@H](CO)[C@@H](O[C@H]2O[C@@H](CO)[C@@H](O[C@H]4O[C@@H](CO)[C@@H](O[C@H]5O[C@@H](CO)[C@@H](O[C@H]6O[C@@H](CO)[C@@H](O)[C@H](O)C6O)[C@H](O)C5O)[C@H](O)C4O)[C@H](O)C2O)[C@H](O)C1O)C3	Diterpenoids
TKC013536	C17H22O3	InChI=1S/C17H22O3/c1-16-8-3-9-17(2,15(19)20)14(16)7-4-11-10-12(18)5-6-13(11)16/h5-6,10,14,18H,3-4,7-9H2,1-2H3,(H,19,20)/t14-,16-,17+/m1/s1	C[C@]1(C(=O)O)CCC[C@]2(C)c3ccc(O)cc3CC[C@@H]12	Diterpenoids
TKC198205	C25H32O6	InChI=1S/C25H32O6/c1-6-14(2)21(26)29-19-11-15(3)25(17-7-8-18-24(5,31-18)23(17,19)4)20(30-22(25)27)12-16-9-10-28-13-16/h6,9-10,13,15,17-20H,7-8,11-12H2,1-5H3/b14-6-/t15-,17+,18-,19-,20+,23-,24-,25-/m1/s1	C/C=C(/C)C(=O)O[C@@H]1C[C@@H](C)[C@@]2(C(=O)O[C@H]2Cc2ccoc2)[C@H]2CC[C@H]3O[C@@]3(C)[C@]21C	Diterpenoids
TKC016688	C23H30O7	InChI=1S/C23H30O7/c1-12(24)30-18-10-14-15(11-16-13(7-9-29-16)19(14)20(26)28-5)22(4)17(25)6-8-21(2,3)23(18,22)27/h7,9,14-15,18-19,27H,6,8,10-11H2,1-5H3/t14-,15+,18+,19-,22+,23-/m1/s1	COC(=O)[C@@H]1c2ccoc2C[C@H]2[C@H]1C[C@H](OC(C)=O)[C@@]1(O)C(C)(C)CCC(=O)[C@]21C	Diterpenoids
TKC102628	C49H68O17	InChI=1S/C49H68O17/c1-20(50)63-27-12-24-16-48(35(27)45(9)31(65-22(3)52)14-29(54)43(5,6)37(45)33(56)40(48)59)39(58)26(24)18-47(19-62-11)25-13-28(64-21(2)51)36-46(10)32(66-23(4)53)15-30(55)44(7,8)38(46)34(57)41(60)49(36,17-25)42(47)61/h24-32,35-38,40-41,54-55,59-60H,12-19H2,1-11H3/t24-,25-,26+,27+,28+,29+,30+,31+,32+,35+,36+,37-,38-,40+,41+,45+,46+,47-,48+,49-/m1/s1	COC[C@@]1(C[C@@H]2C(=O)[C@]34C[C@H]2C[C@H](OC(C)=O)[C@H]3[C@]2(C)[C@@H](OC(C)=O)C[C@H](O)C(C)(C)[C@H]2C(=O)[C@@H]4O)C(=O)[C@]23C[C@H]1C[C@H](OC(C)=O)[C@H]2[C@]1(C)[C@@H](OC(C)=O)C[C@H](O)C(C)(C)[C@H]1C(=O)[C@@H]3O	Diterpenoids
TKC012989	C36H50O9	InChI=1S/C36H50O9/c1-6-7-8-9-10-11-14-27(39)15-12-13-16-30(40)45-35-19-24(3)36(43)28(31(35)33(35,5)22-44-25(4)38)18-26(21-37)20-34(42)29(36)17-23(2)32(34)41/h12-13,15-18,24,28-29,31,37,42-43H,6-11,14,19-22H2,1-5H3/b15-12+,16-13+/t24-,28+,29-,31-,33-,34-,35+,36-/m1/s1	CCCCCCCCC(=O)/C=C/C=C/C(=O)O[C@@]12C[C@@H](C)[C@@]3(O)[C@@H](C=C(CO)C[C@]4(O)C(=O)C(C)=C[C@H]43)[C@@H]1[C@@]2(C)COC(C)=O	Diterpenoids
TKC169110	C20H30O3	InChI=1S/C20H30O3/c1-12-10-20-9-6-14-18(2,17(22)23)8-7-16(21)19(14,3)15(20)5-4-13(12)11-20/h13-16,21H,1,4-11H2,2-3H3,(H,22,23)/t13-,14-,15+,16-,18-,19-,20-/m1/s1	C=C1C[C@@]23CC[C@H]4[C@@](C)([C@H](O)CC[C@@]4(C)C(=O)O)[C@@H]2CC[C@@H]1C3	Diterpenoids
TKC009493	C20H28O2	InChI=1S/C20H28O2/c1-13(2)15-10-14-6-7-18-19(3,4)8-5-9-20(18,12-21)16(14)11-17(15)22/h10-13,18,22H,5-9H2,1-4H3/t18-,20-/m0/s1	CC(C)c1cc2c(cc1O)[C@@]1(C=O)CCCC(C)(C)[C@@H]1CC2	Diterpenoids
TKC010692	C22H30O6	InChI=1S/C22H30O6/c1-11-13-8-14(24)17-21(4)7-5-6-20(3,10-28-12(2)23)15(21)9-16(25)22(17,18(11)26)19(13)27/h13,15-17,19,25,27H,1,5-10H2,2-4H3/t13-,15+,16+,17-,19+,20+,21+,22+/m0/s1	C=C1C(=O)[C@@]23[C@@H](C(=O)C[C@@H]1[C@H]2O)[C@]1(C)CCC[C@](C)(COC(C)=O)[C@H]1C[C@H]3O	Diterpenoids
TKC011394	C20H28O3	InChI=1S/C20H28O3/c1-11(2)12-9-13-14(21)10-15-19(3,4)7-6-8-20(15,5)16(13)18(23)17(12)22/h9,11,15,22-23H,6-8,10H2,1-5H3/t15-,20-/m0/s1	CC(C)c1cc2c(c(O)c1O)[C@@]1(C)CCCC(C)(C)[C@@H]1CC2=O	Diterpenoids
TKC002834	C22H22O8	InChI=1S/C22H22O8/c1-8(7-29-10(3)23)12-16(24)13-15(19(27)17(12)25)22(4)6-5-11-9(2)21(28)30-20(14(11)22)18(13)26/h8,24-25,27H,5-7H2,1-4H3	CC(=O)OCC(C)c1c(O)c(O)c2c(c1O)C(=O)c1oc(=O)c(C)c3c1C2(C)CC3	Diterpenoids
	InChI=1S/C20H30O4/c1-17-5-4-6-18(2,16(22)23)13(17)8-15(21)20-9-11-12(7-14(17)20)24-19(11,3)10-20/h11-15,21H,4-10H2,1-3H3,(H,22,23)/t11-,12?,13-,14-,15-,17+,18+,19?,20+/m0/s1	CC12C[C@]34C[C@H]1C(C[C@H]3[C@]1(C)CCC[C@@](C)(C(=O)O)[C@H]1C[C@@H]4O)O2	Diterpenoids
TKC119750	C20H30O2	InChI=1S/C20H30O2/c1-13-5-6-15(22)19(4)8-7-14-16-17(2,11-20(13,14)19)9-10-18(16,3)12-21/h5-6,13-14,16,21H,7-12H2,1-4H3/t13-,14-,16+,17-,18-,19+,20+/m1/s1	C[C@@H]1C=CC(=O)[C@]2(C)CC[C@@H]3[C@@H]4[C@@](C)(CO)CC[C@]4(C)C[C@]132	Diterpenoids
TKC080004	C36H42O6	InChI=1S/C36H42O6/c1-23-20-36-21-27(23)15-16-28(36)34(3)18-17-30(41-32(38)25-11-7-5-8-12-25)35(4,22-40-24(2)37)29(34)19-31(36)42-33(39)26-13-9-6-10-14-26/h5-14,27-31H,1,15-22H2,2-4H3/t27-,28-,29?,30+,31-,34-,35+,36-/m0/s1	C=C1C[C@]23C[C@@H]1CC[C@H]2[C@]1(C)CC[C@@H](OC(=O)c2ccccc2)[C@](C)(COC(C)=O)C1C[C@@H]3OC(=O)c1ccccc1	Diterpenoids
TKC012951	C35H54O8	InChI=1S/C35H54O8/c1-8-10-11-12-13-14-15-16-27(37)43-35-28(32(35,6)7)25-18-24(20-36)19-33(40)26(17-22(4)29(33)38)34(25,41)23(5)30(35)42-31(39)21(3)9-2/h17-18,21,23,25-26,28,30,36,40-41H,8-16,19-20H2,1-7H3	CCCCCCCCCC(=O)OC12C(OC(=O)C(C)CC)C(C)C3(O)C(C=C(CO)CC4(O)C(=O)C(C)=CC43)C1C2(C)C	Diterpenoids
TKC005302	C20H34O3	InChI=1S/C20H34O3/c1-7-19(5)15(21)12-14-18(4)10-8-9-17(2,3)13(18)11-16(22)20(14,6)23-19/h7,13-16,21-22H,1,8-12H2,2-6H3/t13-,14+,15-,16-,18-,19+,20-/m0/s1	C=C[C@@]1(C)O[C@]2(C)[C@@H](O)C[C@H]3C(C)(C)CCC[C@]3(C)[C@H]2C[C@@H]1O	Diterpenoids
TKC080036	C22H34O3	InChI=1S/C22H34O3/c1-15(24)25-13-17-12-22-10-7-18-20(2,14-23)8-4-9-21(18,3)19(22)6-5-16(17)11-22/h14,16-19H,4-13H2,1-3H3/t16-,17-,18-,19+,20-,21-,22+/m1/s1	CC(=O)OC[C@H]1C[C@@]23CC[C@@H]4[C@@](C)(C=O)CCC[C@@]4(C)[C@@H]2CC[C@@H]1C3	Diterpenoids
TKC090737	C20H32O	InChI=1S/C20H32O/c1-6-19(4)11-8-15-14(13-19)12-16(21)17-18(2,3)9-7-10-20(15,17)5/h6,12,15-17,21H,1,7-11,13H2,2-5H3/t15-,16-,17+,19-,20-/m1/s1	C=C[C@]1(C)CC[C@@H]2C(=C[C@@H](O)[C@H]3C(C)(C)CCC[C@]23C)C1	Diterpenoids
TKC005304	C20H34O3	InChI=1S/C20H34O3/c1-5-20(14-22)12-8-16-18(3)10-6-9-17(2,13-21)15(18)7-11-19(16,4)23-20/h5,15-16,21-22H,1,6-14H2,2-4H3	C=CC1(CO)CCC2C(C)(CCC3C(C)(CO)CCCC32C)O1	Diterpenoids
TKC080057	C20H32O3	InChI=1S/C20H32O3/c1-17(2)14-6-9-19-10-13(20(23,11-19)12-21)4-5-15(19)18(14,3)8-7-16(17)22/h13-15,21,23H,4-12H2,1-3H3/t13-,14+,15-,18+,19-,20-/m1/s1	CC1(C)C(=O)CC[C@]2(C)[C@H]3CC[C@@H]4C[C@]3(CC[C@@H]12)C[C@@]4(O)CO	Diterpenoids
TKC002840	C20H24O2	InChI=1S/C20H24O2/c1-12(2)14-11-13-8-10-20(5)15(7-6-9-19(20,3)4)16(13)18(22)17(14)21/h7-8,10-12H,6,9H2,1-5H3	CC(C)C1=CC2=C(C(=O)C1=O)C1=CCCC(C)(C)C1(C)C=C2	Diterpenoids
TKC080098	C20H34O3	InChI=1S/C20H34O3/c1-17(12-21)7-3-8-20(13-22)15(17)6-9-19-10-14(4-5-16(19)20)18(2,23)11-19/h14-16,21-23H,3-13H2,1-2H3/t14?,15-,16-,17-,18-,19+,20+/m0/s1	C[C@]1(O)C[C@]23CC[C@@H]4[C@](CO)(CCC[C@@]4(C)CO)[C@H]2CCC1C3	Diterpenoids
TKC005306	C20H34O3	InChI=1S/C20H34O3/c1-6-18(4)10-11-20(23-18)14(2)12-15(22)16-17(3,13-21)8-7-9-19(16,20)5/h6,14-16,21-22H,1,7-13H2,2-5H3	C=CC1(C)CCC2(O1)C(C)CC(O)C1C(C)(CO)CCCC12C	Diterpenoids
TKC102789	C21H27NO	InChI=1S/C21H27NO/c1-11(2)8-15-9-13(4)16-7-6-12(3)17-19(16)18(15)14(5)20-21(17)23-10-22-20/h8,10,12-13,15-16H,6-7,9H2,1-5H3/t12-,13-,15-,16+/m0/s1	CC(C)=C[C@H]1C[C@H](C)[C@H]2CC[C@H](C)c3c2c1c(C)c1ncoc31	Diterpenoids
TKC007005	C20H26O6	InChI=1S/C20H26O6/c1-11-8-19-9-20(11,26)7-4-12(19)18(10-21)6-3-5-17(2,16(24)25)14(18)13(19)15(22)23/h10,12-14,26H,1,3-9H2,2H3,(H,22,23)(H,24,25)/t12-,13+,14+,17+,18+,19-,20-/m0/s1	C=C1C[C@]23C[C@@]1(O)CC[C@H]2[C@]1(C=O)CCC[C@@](C)(C(=O)O)[C@H]1[C@@H]3C(=O)O	Diterpenoids
TKC090766	C20H32	InChI=1S/C20H32/c1-16(2)20-14-12-18(4)10-6-8-17(3)9-7-11-19(5)13-15-20/h8,11-12,14,16H,6-7,9-10,13,15H2,1-5H3/b17-8+,18-12+,19-11+,20-14+	C/C1=C\C=C(\C(C)C)CC/C(C)=C/CC/C(C)=C/CC1	Diterpenoids
TKC122701	C19H24O6	InChI=1S/C19H24O6/c1-9-7-17-8-18(9,24)5-3-10(17)19-6-4-11(20)16(2,15(23)25-19)13(19)12(17)14(21)22/h10-13,20,24H,1,3-8H2,2H3,(H,21,22)/t10-,11+,12-,13-,16+,17+,18+,19-/m1/s1	C=C1C[C@]23C[C@@]1(O)CC[C@H]2[C@@]12CC[C@H](O)[C@](C)(C(=O)O1)[C@H]2[C@@H]3C(=O)O	Diterpenoids
TKC102791	C38H46O8	InChI=1S/C38H46O8/c1-23-20-38-21-27(23)11-16-30(38)36(3)18-17-32(45-34(40)25-7-12-28(42-5)13-8-25)37(4,22-44-24(2)39)31(36)19-33(38)46-35(41)26-9-14-29(43-6)15-10-26/h7-10,12-15,27,30-33H,1,11,16-22H2,2-6H3/t27-,30-,31+,32+,33-,36-,37+,38+/m0/s1	C=C1C[C@@]23C[C@@H]1CC[C@H]2[C@]1(C)CC[C@@H](OC(=O)c2ccc(OC)cc2)[C@](C)(COC(C)=O)[C@@H]1C[C@@H]3OC(=O)c1ccc(OC)cc1	Diterpenoids
	InChI=1S/C19H24O6/c1-8-5-18-6-9(8)3-4-11(18)19-7-10(20)14(21)17(2,16(24)25-19)13(19)12(18)15(22)23/h9-14,20-21H,1,3-7H2,2H3,(H,22,23)/t9-,10+,11-,12-,13-,14+,17-,18+,19-/m1/s1	C=C1C[C@]23C[C@H]1CC[C@H]2[C@@]12C[C@H](O)[C@H](O)[C@](C)(C(=O)O1)[C@H]2[C@@H]3C(=O)O	Diterpenoids
TKC102813	C38H46O14	InChI=1S/C38H46O14/c1-9-25(43)49-28-18(2)15-38(52-22(6)42)27(28)32(47-19(3)39)37-17-46-36(8,34(38)48-20(4)40)30(37)26-24(16-35(26,7)51-21(5)41)29(31(37)44)50-33(45)23-13-11-10-12-14-23/h10-14,18,24,26-30,32,34H,9,15-17H2,1-8H3/t18?,24?,26?,27?,28?,29?,30?,32-,34?,35+,36-,37+,38?/m1/s1	CCC(=O)OC1C(C)CC2(OC(C)=O)C1[C@@H](OC(C)=O)[C@@]13CO[C@@](C)(C2OC(C)=O)C1C1C(C[C@]1(C)OC(C)=O)C(OC(=O)c1ccccc1)C3=O	Diterpenoids
TKC207005	C24H38O5	InChI=1S/C24H38O5/c1-15-9-8-11-24(7)20(29-24)14-23(6)12-10-18(22(4,5)28-17(3)26)21(23)19(13-15)27-16(2)25/h9,18-21H,8,10-14H2,1-7H3/b15-9+	CC(=O)OC1C/C(C)=C/CCC2(C)OC2CC2(C)CCC(C(C)(C)OC(C)=O)C12	Diterpenoids
TKC080131	C27H38O3	InChI=1S/C27H38O3/c1-25(2)11-7-12-26(3)22(25)10-13-27-15-19(20(16-27)17-28)14-21(23(26)27)30-24(29)18-8-5-4-6-9-18/h4-6,8-9,19-23,28H,7,10-17H2,1-3H3/t19-,20-,21+,22-,23+,26-,27+/m1/s1	CC1(C)CCC[C@]2(C)[C@@H]1CC[C@]13C[C@H](CO)[C@H](C[C@H](OC(=O)c4ccccc4)[C@H]12)C3	Diterpenoids
TKC013249	C20H32O3	InChI=1S/C20H32O3/c1-17(2)7-4-9-19(15-22)11-6-12-20(16-23)10-5-8-18(3)13-14-21/h7,10-11,13,15,21,23H,4-6,8-9,12,14,16H2,1-3H3/b18-13+,19-11+,20-10-	CC(C)=CCC/C(C=O)=C\CC/C(=C/CC/C(C)=C/CO)CO	Diterpenoids
TKC016481	C31H38O6	InChI=1S/C31H38O6/c1-19-15-25-24(30(25,4)5)13-11-23(18-32)16-26-28(20(2)17-31(26,29(19)35)37-21(3)33)36-27(34)14-12-22-9-7-6-8-10-22/h6-10,12,14-16,20,24-26,28,32H,11,13,17-18H2,1-5H3/b14-12+,19-15+,23-16-	CC(=O)OC12CC(C)C(OC(=O)/C=C/c3ccccc3)C1/C=C(\CO)CCC1C(/C=C(\C)C2=O)C1(C)C	Diterpenoids
TKC197436	C31H38O8	InChI=1S/C31H38O8/c1-7-18(2)13-14-30(6)19(3)15-26(38-27(35)22-11-9-8-10-12-22)31-24(16-23(34)17-25(30)31)28(36-20(4)32)39-29(31)37-21(5)33/h7-13,16,19,23,25-26,28-29,34H,1,14-15,17H2,2-6H3/t19-,23+,25+,26-,28-,29-,30+,31-/m0/s1	C=CC(C)=CC[C@]1(C)[C@@H](C)C[C@H](OC(=O)c2ccccc2)[C@]23C(=C[C@@H](O)C[C@H]12)[C@@H](OC(C)=O)O[C@@H]3OC(C)=O	Diterpenoids
TKC013092	C22H36NO4S	InChI=1S/C22H37NO4S/c1-17(2)7-5-8-18(3)9-6-10-19(4)20-11-13-21(14-12-20)22(24)23-15-16-28(25,26)27/h6-7,9-10,18,20-21H,5,8,11-16H2,1-4H3,(H,23,24)(H,25,26,27)/p-1/b9-6+,19-10+	CC(C)=CCCC(C)/C=C/C=C(\C)C1CCC(C([O-])=NCCS(=O)(=O)O)CC1	Diterpenoids
TKC198418	C27H31NO5	InChI=1S/C27H31NO5/c1-13-15-8-16-20-26-11-18(33-23(31)14-6-4-3-5-7-14)22(30)24(2)12-28(20)17(19(24)26)10-25(16,21(13)29)27(26,32)9-15/h3-7,15-22,29-30,32H,1,8-12H2,2H3/t15-,16+,17-,18+,19+,20+,21+,22-,24+,25-,26+,27-/m0/s1	C=C1[C@H]2C[C@@H]3[C@H]4N5C[C@@]6(C)[C@@H](O)[C@H](OC(=O)c7ccccc7)C[C@@]47[C@@H]6[C@@H]5C[C@]3([C@@H]1O)[C@@]7(O)C2	Diterpenoids
TKC147417	C19H22O5	InChI=1S/C19H22O5/c1-9-7-18-8-10(9)3-4-11(18)19-6-5-12(20)17(2,16(23)24-19)14(19)13(18)15(21)22/h5-6,10-14,20H,1,3-4,7-8H2,2H3,(H,21,22)/t10-,11-,12+,13-,14-,17+,18+,19-/m1/s1	C=C1C[C@]23C[C@H]1CC[C@H]2[C@@]12C=C[C@H](O)[C@](C)(C(=O)O1)[C@H]2[C@@H]3C(=O)O	Diterpenoids
TKC013262	C20H34O	InChI=1S/C20H34O/c1-7-20(6,21)16-10-15-19(5)14-9-13-18(4)12-8-11-17(2)3/h7,11,13,15,21H,1,8-10,12,14,16H2,2-6H3/b18-13-,19-15-	C=CC(C)(O)CC/C=C(/C)CC/C=C(/C)CCC=C(C)C	Diterpenoids
	InChI=1S/C24H34O9/c1-12(26)32-17-6-8-21(3,4)24(30)20(33-13(2)27)19(28)18-15(22(17,24)5)10-16-14(7-9-31-16)23(18,29)11-25/h7,9,15,17-20,25,28-30H,6,8,10-11H2,1-5H3/t15-,17-,18-,19+,20-,22-,23+,24+/m0/s1	CC(=O)O[C@H]1CCC(C)(C)[C@]2(O)[C@@H](OC(C)=O)[C@H](O)[C@@H]3[C@H](Cc4occc4[C@]3(O)CO)[C@@]12C	Diterpenoids
TKC006928	C19H24O6	InChI=1S/C19H24O6/c1-9-7-17-8-18(9,24)5-3-10(17)19-6-4-11(20)16(2,15(23)25-19)13(19)12(17)14(21)22/h10-13,20,24H,1,3-8H2,2H3,(H,21,22)/t10-,11+,12-,13-,16-,17+,18+,19-/m1/s1	C=C1C[C@]23C[C@@]1(O)CC[C@H]2[C@@]12CC[C@H](O)[C@@](C)(C(=O)O1)[C@H]2[C@@H]3C(=O)O	Diterpenoids
TKC092132	C38H60O18	InChI=1S/C38H60O18/c1-16-11-37-9-5-20-35(2,7-4-8-36(20,3)34(49)50)21(37)6-10-38(16,15-37)56-33-30(55-32-28(48)26(46)23(43)18(13-40)52-32)29(24(44)19(14-41)53-33)54-31-27(47)25(45)22(42)17(12-39)51-31/h17-33,39-48H,1,4-15H2,2-3H3,(H,49,50)/t17-,18-,19-,20+,21+,22-,23-,24-,25+,26+,27-,28-,29+,30-,31+,32+,33+,35-,36-,37-,38+/m1/s1	C=C1C[C@@]23CC[C@H]4[C@@](C)(CCC[C@@]4(C)C(=O)O)[C@@H]2CC[C@]1(O[C@@H]1O[C@H](CO)[C@@H](O)[C@H](O[C@@H]2O[C@H](CO)[C@@H](O)[C@H](O)[C@H]2O)[C@H]1O[C@@H]1O[C@H](CO)[C@@H](O)[C@H](O)[C@H]1O)C3	Diterpenoids
TKC013292	C22H38O4	InChI=1S/C22H38O4/c1-17(2)12-13-22(25)21(16-26-20(5)24)11-7-10-18(3)8-6-9-19(4)14-15-23/h11-12,14,18,22-23,25H,6-10,13,15-16H2,1-5H3/b19-14+,21-11+	CC(=O)OC/C(=C\CCC(C)CCC/C(C)=C/CO)C(O)CC=C(C)C	Diterpenoids
TKC102891	C37H50O9	InChI=1S/C37H50O9/c1-20(2)33-18-22(4)37-26-29(33)44-35(45-33,46-37)17-13-8-6-7-10-14-21(3)25-23(5)28(42-31(39)24-15-11-9-12-16-24)36(41,27(25)37)32(40)34(19-38)30(26)43-34/h9,11-12,15-16,21-23,25-30,32,38,40-41H,1,6-8,10,13-14,17-19H2,2-5H3/t21-,22-,23+,25+,26-,27-,28+,29-,30+,32-,33+,34+,35?,36-,37-/m1/s1	C=C(C)[C@@]12C[C@@H](C)[C@@]34OC5(CCCCCCC[C@@H](C)[C@H]6[C@H](C)[C@H](OC(=O)c7ccccc7)[C@@](O)([C@H](O)[C@@]7(CO)O[C@H]7[C@H]3[C@H]1O5)[C@@H]64)O2	Diterpenoids
TKC102893	C37H50O9	InChI=1S/C37H50O9/c1-20(2)33-18-22(4)37-26-29(33)44-35(45-33,46-37)17-13-8-6-7-10-14-21(3)25-23(5)28(42-31(39)24-15-11-9-12-16-24)36(41,27(25)37)32(40)34(19-38)30(26)43-34/h9,11-12,15-16,21-23,25-30,32,38,40-41H,1,6-8,10,13-14,17-19H2,2-5H3/t21-,22+,23-,25-,26-,27+,28-,29+,30-,32+,33+,34-,35+,36+,37+/m0/s1	C=C(C)[C@]12C[C@@H](C)[C@@]34O[C@@]5(CCCCCCC[C@H](C)[C@H]6[C@H](C)[C@H](OC(=O)c7ccccc7)[C@@](O)([C@H](O)[C@@]7(CO)O[C@H]7[C@@H]3[C@H]1O5)[C@@H]64)O2	Diterpenoids
TKC161686	C20H26O2	InChI=1S/C20H26O2/c1-14(2)17-9-8-15(3)6-5-7-16(4)12-19-13-18(11-10-17)20(21)22-19/h7-9,13,19H,1,5-6,10-12H2,2-4H3/b15-8-,16-7+,17-9-/t19-/m1/s1	C=C(C)/C1=C\C=C(\C)CC/C=C(\C)C[C@@H]2C=C(CC1)C(=O)O2	Diterpenoids
TKC150454	C21H26O5	InChI=1S/C21H26O5/c1-13-7-9-20(2)15(18(22)24-3)5-4-6-17(20)21(13)11-16(26-19(21)23)14-8-10-25-12-14/h5,8,10,12-13,16-17H,4,6-7,9,11H2,1-3H3/t13-,16+,17-,20-,21-/m1/s1	COC(=O)C1=CCC[C@@H]2[C@]1(C)CC[C@@H](C)[C@]21C[C@@H](c2ccoc2)OC1=O	Diterpenoids
TKC102903	C48H55NO13	InChI=1S/C48H55NO13/c1-27-33(61-44(55)38(52)37(31-19-13-9-14-20-31)49-43(54)32-21-15-10-16-22-32)24-48(56)42(58-25-30-17-11-8-12-18-30)40-46(6,41(53)39(60-28(2)50)36(27)45(48,4)5)34(57-7)23-35-47(40,26-59-35)62-29(3)51/h8-22,33-35,37-40,42,52,56H,23-26H2,1-7H3,(H,49,54)/t33?,34-,35+,37-,38+,39+,40?,42-,46+,47-,48+/m0/s1	CO[C@H]1C[C@H]2OC[C@@]2(OC(C)=O)C2[C@H](OCc3ccccc3)[C@]3(O)CC(OC(=O)[C@H](O)[C@@H](NC(=O)c4ccccc4)c4ccccc4)C(C)=C([C@@H](OC(C)=O)C(=O)[C@@]21C)C3(C)C	Diterpenoids
TKC080167	C20H34O3	InChI=1S/C20H34O3/c1-17(2)9-14(22)10-18(3)15(17)6-7-19-8-13(4-5-16(18)19)20(23,11-19)12-21/h13-16,21-23H,4-12H2,1-3H3/t13-,14-,15+,16-,18+,19+,20+/m1/s1	CC1(C)C[C@@H](O)C[C@@]2(C)[C@H]1CC[C@@]13C[C@@H](CC[C@@H]12)[C@@](O)(CO)C3	Diterpenoids
TKC097419	C20H28O7	InChI=1S/C20H28O7/c1-9-10-3-4-11-18-8-27-20(26,19(11,14(9)23)15(10)24)16(25)13(18)17(2,7-21)6-5-12(18)22/h10-13,15-16,21-22,24-26H,1,3-8H2,2H3/t10-,11-,12+,13+,15+,16-,17+,18+,19-,20+/m0/s1	C=C1C(=O)[C@@]23[C@@H](CC[C@@H]1[C@H]2O)[C@@]12CO[C@]3(O)[C@@H](O)[C@@H]1[C@@](C)(CO)CC[C@H]2O	Diterpenoids
TKC186890	C20H30O2	InChI=1S/C20H30O2/c1-12(2)13-9-14-15(10-16(13)21)20(5)8-6-7-19(3,4)18(20)11-17(14)22/h9-10,12,17-18,21-22H,6-8,11H2,1-5H3/t17?,18-,20+/m0/s1	CC(C)c1cc2c(cc1O)[C@@]1(C)CCCC(C)(C)[C@@H]1CC2O	Diterpenoids
TKC102953	C20H36O3	InChI=1S/C20H36O3/c1-14-6-7-15-17(2,3)16(22)8-9-19(15,5)20(14)11-10-18(4,23-20)12-13-21/h14-16,21-22H,6-13H2,1-5H3/t14-,15-,16+,18-,19-,20+/m0/s1	C[C@H]1CC[C@H]2C(C)(C)[C@H](O)CC[C@]2(C)[C@@]12CC[C@@](C)(CCO)O2	Diterpenoids
TKC186892	C20H30O2	InChI=1S/C20H30O2/c1-6-14(2)10-12-19(4)15(3)11-13-20(5)16(18(21)22)8-7-9-17(19)20/h6,8,10,15,17H,1,7,9,11-13H2,2-5H3,(H,21,22)/b14-10-/t15-,17-,19+,20-/m1/s1	C=C/C(C)=C\C[C@@]1(C)[C@H](C)CC[C@]2(C)C(C(=O)O)=CCC[C@@H]21	Diterpenoids
TKC005324	C28H42O9	InChI=1S/C28H42O9/c1-11-26(8)14-19(33-15(2)29)22-27(9)20(34-16(3)30)12-13-25(6,7)23(27)21(35-17(4)31)24(36-18(5)32)28(22,10)37-26/h11,19-24H,1,12-14H2,2-10H3/t19-,20-,21+,22-,23+,24+,26+,27-,28+/m1/s1	C=C[C@@]1(C)C[C@@H](OC(C)=O)[C@H]2[C@](C)(O1)[C@@H](OC(C)=O)[C@@H](OC(C)=O)[C@H]1C(C)(C)CC[C@@H](OC(C)=O)[C@@]12C	Diterpenoids
TKC169178	C22H33NO2	InChI=1S/C22H33NO2/c1-15-16-4-8-21(19(15)25)9-5-17-20(2)6-3-7-22(17,18(21)12-16)14-23(13-20)10-11-24/h11,16-19,25H,1,3-10,12-14H2,2H3/t16-,17+,18+,19+,20-,21-,22-/m0/s1	C=C1[C@H]2CC[C@@]3(CC[C@H]4[C@@]5(CCC[C@@]4(C)CN(CC=O)C5)[C@@H]3C2)[C@@H]1O	Diterpenoids
TKC013190	C30H42O8	InChI=1S/C30H42O8/c1-21(12-8-14-23(3)16-17-37-29(35)25(5)18-27(31)32)10-7-11-22(2)13-9-15-24(4)20-38-30(36)26(6)19-28(33)34/h11-12,15-16,18-19H,7-10,13-14,17,20H2,1-6H3,(H,31,32)(H,33,34)/b21-12+,22-11+,23-16+,24-15+,25-18+,26-19+	C/C(=C\CC/C(C)=C/COC(=O)/C(C)=C/C(=O)O)CC/C=C(\C)CC/C=C(\C)COC(=O)/C(C)=C/C(=O)O	Diterpenoids
TKC005328	C25H40O6	InChI=1S/C25H40O6/c1-8-15(3)21(28)31-16-13-25-14-30-24(7,17(25)10-11-23(6,29)9-2)19(26)12-18(25)22(4,5)20(16)27/h8-9,16-20,26-27,29H,2,10-14H2,1,3-7H3	C=CC(C)(O)CCC1C23COC1(C)C(O)CC2C(C)(C)C(O)C(OC(=O)C(C)=CC)C3	Diterpenoids
TKC102971	C21H27NO10	InChI=1S/C21H27NO10/c1-6-13(25)29-12-9(23)19-11-7(22-5)8(17(2,3)4)18(19)10(24)14(26)31-16(18)32-21(19,15(27)30-11)20(6,12)28/h6-12,16,22-24,28H,1-5H3/t6-,7-,8?,9+,10+,11?,12?,16?,18?,19?,20-,21?/m1/s1	CN[C@@H]1C(C(C)(C)C)C23C(OC(=O)[C@@H]2O)OC24C(=O)OC1C32[C@@H](O)C1OC(=O)[C@@H](C)[C@@]14O	Diterpenoids
TKC013337	C37H60O14	InChI=1S/C37H60O14/c1-8-36(6)14-18-9-10-21-35(4,5)22(11-12-37(21,7)19(18)13-23(36)50-32-29(44)27(42)24(39)16(2)47-32)49-34-31(26(41)20(38)15-46-34)51-33-30(45)28(43)25(40)17(3)48-33/h8,14,16-17,19-34,38-45H,1,9-13,15H2,2-7H3	C=CC1(C)C=C2CCC3C(C)(C)C(OC4OCC(O)C(O)C4OC4OC(C)C(O)C(O)C4O)CCC3(C)C2CC1OC1OC(C)C(O)C(O)C1O	Diterpenoids
TKC198599	C20H30O2	InChI=1S/C20H30O2/c1-15-6-9-18-19(2,3)11-5-12-20(18,4)17(15)8-7-16(14-22)10-13-21/h7,13-14,17-18H,1,5-6,8-12H2,2-4H3/b16-7-/t17-,18+,20+/m0/s1	C=C1CC[C@@H]2C(C)(C)CCC[C@]2(C)[C@H]1C/C=C(\C=O)CC=O	Diterpenoids
TKC122814	C28H40O9	InChI=1S/C28H40O9/c1-13-20(34-15(3)29)10-11-28(9)22(13)24(33)19-12-21(35-16(4)30)14(2)23(27(19,7)8)25(36-17(5)31)26(28)37-18(6)32/h19-22,24-26,33H,1,10-12H2,2-9H3/t19?,20-,21-,22?,24+,25+,26-,28+/m0/s1	C=C1C2[C@H](O)C3C[C@H](OC(C)=O)C(C)=C([C@@H](OC(C)=O)[C@H](OC(C)=O)[C@]2(C)CC[C@@H]1OC(C)=O)C3(C)C	Diterpenoids
TKC102983	C20H30O3	InChI=1S/C20H30O3/c1-13-7-19-6-5-17-18(2,16(19)4-3-14(13)8-19)9-15(23)10-20(17,11-21)12-22/h14,16-17,21-22H,1,3-12H2,2H3/t14-,16-,17-,18+,19-/m0/s1	C=C1C[C@]23CC[C@@H]4C(CO)(CO)CC(=O)C[C@]4(C)[C@@H]2CC[C@H]1C3	Diterpenoids
TKC186964	C24H39NO7	InChI=1S/C24H39NO7/c1-6-25-11-20(2)8-7-14(31-4)23-17(20)18(26)24(29,19(23)25)22(28)10-13(30-3)12-9-21(23,27)16(22)15(12)32-5/h12-19,26-29H,6-11H2,1-5H3/t12-,13+,14-,15+,16+,17-,18+,19+,20+,21-,22-,23-,24-/m1/s1	CCN1C[C@]2(C)CC[C@@H](OC)[C@]34[C@H]1[C@](O)([C@@H](O)[C@H]23)[C@@]1(O)C[C@H](OC)[C@H]2C[C@@]4(O)[C@@H]1[C@H]2OC	Diterpenoids
TKC080226	C26H44O8	InChI=1S/C26H44O8/c1-23(2)8-14(33-22-20(31)19(30)18(29)16(11-27)34-22)9-24(3)17-6-5-13-7-26(17,12-25(13,4)32)10-15(28)21(23)24/h13-22,27-32H,5-12H2,1-4H3/t13-,14-,15-,16-,17+,18-,19-,20-,21-,22-,24+,25-,26-/m1/s1	CC1(C)C[C@@H](O[C@@H]2O[C@H](CO)[C@@H](O)[C@@H](O)[C@H]2O)C[C@]2(C)[C@@H]1[C@H](O)C[C@@]13C[C@@H](CC[C@@H]21)[C@](C)(O)C3	Diterpenoids
TKC089771	C51H57NO18	InChI=1S/C51H57NO18/c1-27-34(67-46(61)39(57)38(30-16-10-7-11-17-30)52-44(59)31-18-12-8-13-19-31)23-51(63)43(69-45(60)32-20-14-9-15-21-32)41-49(6,42(58)40(66-28(2)54)37(27)48(51,4)5)35(68-47(62)64-25-33(56)24-53)22-36-50(41,26-65-36)70-29(3)55/h7-21,33-36,38-41,43,53,56-57,63H,22-26H2,1-6H3,(H,52,59)/t33?,34-,35-,36+,38-,39+,40+,41?,43?,49+,50-,51+/m0/s1	CC(=O)O[C@H]1C(=O)[C@@]2(C)C(C(OC(=O)c3ccccc3)[C@]3(O)C[C@H](OC(=O)[C@H](O)[C@@H](NC(=O)c4ccccc4)c4ccccc4)C(C)=C1C3(C)C)[C@]1(OC(C)=O)CO[C@@H]1C[C@@H]2OC(=O)OCC(O)CO	Diterpenoids
TKC122828	C20H32O2	InChI=1S/C20H32O2/c1-6-13-7-9-15-14(12(13)2)8-10-17-19(3,4)18(22)16(21)11-20(15,17)5/h6-7,12,14-18,21-22H,1,8-11H2,2-5H3/t12-,14-,15-,16-,17-,18-,20+/m1/s1	C=CC1=CC[C@@H]2[C@H](CC[C@@H]3C(C)(C)[C@H](O)[C@H](O)C[C@]32C)[C@@H]1C	Diterpenoids
TKC102999	C22H34O3	InChI=1S/C22H34O3/c1-13(24)25-18-6-7-19(2)16(21(18,4)12-23)5-8-22-10-15-14(9-17(19)22)20(15,3)11-22/h14-18,23H,5-12H2,1-4H3/t14-,15-,16+,17+,18-,19-,20+,21+,22+/m1/s1	CC(=O)O[C@@H]1CC[C@]2(C)[C@H](CC[C@@]34C[C@@H]5[C@@H](C[C@H]32)[C@]5(C)C4)[C@]1(C)CO	Diterpenoids
TKC013426	C20H32O3	InChI=1S/C20H32O3/c1-18(2)15-6-5-13-11-19(3,17(23)12-21)9-7-14(13)20(15,4)10-8-16(18)22/h11,14-16,21-22H,5-10,12H2,1-4H3/t14-,15-,16-,19+,20+/m0/s1	CC1(C)[C@@H](O)CC[C@]2(C)[C@H]3CC[C@@](C)(C(=O)CO)C=C3CC[C@@H]12	Diterpenoids
TKC080243	C20H34O3	InChI=1S/C20H34O3/c1-17(2)7-4-8-18(3)14-6-5-13-10-19(14,11-20(13,23)12-21)16(22)9-15(17)18/h13-16,21-23H,4-12H2,1-3H3/t13-,14-,15+,16?,18-,19+,20+/m1/s1	CC1(C)CCC[C@@]2(C)[C@H]1CC(O)[C@]13C[C@@H](CC[C@@H]12)[C@@](O)(CO)C3	Diterpenoids
TKC207066	C20H22O6	InChI=1S/C20H22O6/c1-18-8-14(11-4-6-24-9-11)26-16(21)13(18)3-5-19(2)15(18)7-12-10-25-17(22)20(12,19)23/h3-4,6,9,12,14-15,23H,5,7-8,10H2,1-2H3/t12-,14+,15-,18+,19+,20+/m0/s1	C[C@@]12C[C@H](c3ccoc3)OC(=O)C1=CC[C@]1(C)[C@H]2C[C@H]2COC(=O)[C@]21O	Diterpenoids
TKC103002	C36H50O17	InChI=1S/C36H50O17/c1-17(2)30(43)51-29-25(47-18(3)37)28(49-20(5)39)32(8,9)14-15-33(10,45)31(44)35(46)16-34(11,52-21(6)40)26(48-19(4)38)24(35)27-36(29,53-22(7)41)13-12-23(42)50-27/h14-15,17,24-29,45-46H,12-13,16H2,1-11H3/b15-14+/t24-,25+,26-,27-,28-,29-,33-,34-,35-,36+/m1/s1	CC(=O)O[C@H]1[C@@H](OC(C)=O)C(C)(C)/C=C/[C@@](C)(O)C(=O)[C@@]2(O)C[C@@](C)(OC(C)=O)[C@H](OC(C)=O)[C@@H]2[C@H]2OC(=O)CC[C@@]2(OC(C)=O)[C@@H]1OC(=O)C(C)C	Diterpenoids
TKC011792	C20H32O	InChI=1S/C20H32O/c1-13(2)7-6-9-19(4)17(21-19)8-10-18(3)14-11-15-16(12-14)20(15,18)5/h7,14-17H,6,8-12H2,1-5H3	CC(C)=CCCC1(C)OC1CCC1(C)C2CC3C(C2)C31C	Diterpenoids
TKC191098	C36H54O10	InChI=1S/C36H54O10/c1-9-11-12-13-14-15-16-17-30(41)45-31-23(4)35(8,19-18-22(3)10-2)29-21-27(40)20-28-33(43-25(6)38)46-34(44-26(7)39)36(28,29)32(31)42-24(5)37/h10,18,20,23,27,29,31-34,40H,2,9,11-17,19,21H2,1,3-8H3/b22-18-/t23-,27-,29+,31-,32+,33-,34-,35-,36-/m0/s1	C=C/C(C)=C\C[C@@]1(C)[C@@H](C)[C@H](OC(=O)CCCCCCCCC)[C@@H](OC(C)=O)[C@]23C(=C[C@H](O)C[C@H]12)[C@@H](OC(C)=O)O[C@@H]3OC(C)=O	Diterpenoids
TKC178185	C20H32O2	InChI=1S/C20H32O2/c1-5-18(2)12-9-15-14(13-18)7-8-16-19(15,3)10-6-11-20(16,4)17(21)22/h7,15-16H,5-6,8-13H2,1-4H3,(H,21,22)/t15-,16+,18-,19+,20+/m0/s1	CC[C@@]1(C)CC[C@H]2C(=CC[C@H]3[C@](C)(C(=O)O)CCC[C@]23C)C1	Diterpenoids
TKC002898	C29H40O8	InChI=1S/C29H40O8/c1-13(2)10-19-11-15(4)20-9-8-14(3)22-24(20)23(19)16(5)27(25(22)32)37-29-26(33)28(36-18(7)31)21(12-34-29)35-17(6)30/h10,14-15,19-21,26,28-29,32-33H,8-9,11-12H2,1-7H3/t14-,15-,19+,20+,21+,26-,28+,29+/m0/s1	CC(=O)O[C@H]1[C@H](O)[C@@H](Oc2c(C)c3c4c(c2O)[C@@H](C)CC[C@@H]4[C@@H](C)C[C@H]3C=C(C)C)OC[C@H]1OC(C)=O	Diterpenoids
TKC199033	C23H34O8	InChI=1S/C23H34O8/c1-12(24)30-10-20(2)7-6-16(25)21-11-31-23(28,19(27)17(20)21)22-8-13(4-5-15(21)22)14(9-29-3)18(22)26/h13-17,19,25,27-28H,4-11H2,1-3H3/t13-,14-,15-,16-,17-,19+,20+,21-,22+,23-/m1/s1	COC[C@H]1C(=O)[C@]23C[C@H]1CC[C@@H]2[C@@]12CO[C@]3(O)[C@@H](O)[C@@H]1[C@](C)(COC(C)=O)CC[C@H]2O	Diterpenoids
TKC005334	C24H38O6	InChI=1S/C24H38O6/c1-9-22(6)12-10-16-23(7)13-11-17(28-14(2)25)21(4,5)19(23)18(29-15(3)26)20(27)24(16,8)30-22/h9,16-20,27H,1,10-13H2,2-8H3	C=CC1(C)CCC2C3(C)CCC(OC(C)=O)C(C)(C)C3C(OC(C)=O)C(O)C2(C)O1	Diterpenoids
TKC103030	C41H47NO14	InChI=1S/C41H47NO14/c1-20-18-41(56-26(7)46)29(30(20)50-23(4)43)31(51-24(5)44)21(2)32(52-25(6)45)34(54-38(48)27-14-11-10-12-15-27)37(55-39(49)28-16-13-17-42-19-28)40(8,9)36-33(53-36)22(3)35(41)47/h10-17,19-20,22,29-34,36-37H,2,18H2,1,3-9H3/t20-,22+,29+,30-,31-,32-,33+,34+,36-,37-,41+/m0/s1	C=C1[C@H](OC(C)=O)[C@@H](OC(=O)c2ccccc2)[C@H](OC(=O)c2cccnc2)C(C)(C)[C@H]2O[C@@H]2[C@@H](C)C(=O)[C@@]2(OC(C)=O)C[C@H](C)[C@H](OC(C)=O)[C@@H]2[C@H]1OC(C)=O	Diterpenoids
TKC176860	C25H34O6	InChI=1S/C25H34O6/c1-14(2)18-13-17-9-10-19-24(5,6)11-8-12-25(19,23(28)29-7)20(17)22(31-16(4)27)21(18)30-15(3)26/h13-14,19H,8-12H2,1-7H3/t19-,25-/m0/s1	COC(=O)[C@@]12CCCC(C)(C)[C@@H]1CCc1cc(C(C)C)c(OC(C)=O)c(OC(C)=O)c12	Diterpenoids
TKC103040	C16H26O2	InChI=1S/C16H26O2/c1-14(2)7-5-8-15(3)11(14)6-9-16(4)12(15)10-13(17)18-16/h11-12H,5-10H2,1-4H3/t11-,12-,15+,16-/m1/s1	CC1(C)CCC[C@@]2(C)[C@@H]1CC[C@@]1(C)OC(=O)C[C@H]21	Diterpenoids
TKC122837	C20H32O2	InChI=1S/C20H32O2/c1-12-9-20-8-7-15-18(2,3)17(22)14(21)11-19(15,4)16(20)6-5-13(12)10-20/h9,13-17,21-22H,5-8,10-11H2,1-4H3/t13-,14+,15-,16+,17+,19-,20-/m1/s1	CC1=C[C@@]23CC[C@@H]4C(C)(C)[C@@H](O)[C@@H](O)C[C@@]4(C)[C@@H]2CC[C@@H]1C3	Diterpenoids
TKC103052	C22H37NO5	InChI=1S/C22H37NO5/c1-19(12-24)16-4-3-14-9-15-10-21(14,20(16,2)6-5-17(19)25)7-8-22(15,27)13-28-18(26)11-23/h14-17,24-25,27H,3-13,23H2,1-2H3/t14-,15-,16+,17+,19-,20+,21+,22-/m0/s1	C[C@]1(CO)[C@H]2CC[C@H]3C[C@H]4C[C@@]3(CC[C@]4(O)COC(=O)CN)[C@]2(C)CC[C@H]1O	Diterpenoids
TKC080206	C27H42O6	InChI=1S/C27H42O6/c1-16(2)11-22(30)33-19-13-25(6)20(24(4,5)23(19)32-17(3)29)9-10-26-12-18(7-8-21(25)26)27(31,14-26)15-28/h11,18-21,23,28,31H,7-10,12-15H2,1-6H3/t18-,19-,20-,21+,23-,25+,26+,27+/m1/s1	CC(=O)O[C@@H]1[C@H](OC(=O)C=C(C)C)C[C@@]2(C)[C@H](CC[C@@]34C[C@@H](CC[C@H]32)[C@@](O)(CO)C4)C1(C)C	Diterpenoids
TKC108333	C40H47NO12	InChI=1S/C40H47NO12/c1-21-27(51-30(45)17-26(41)24-13-9-7-10-14-24)19-40(48)35(52-36(47)25-15-11-8-12-16-25)33-38(6,28(44)18-29-39(33,20-49-29)53-23(3)43)34(46)32(50-22(2)42)31(21)37(40,4)5/h7-16,26-29,32-33,35,44,48H,17-20,41H2,1-6H3/t26-,27+,28+,29-,32-,33?,35+,38-,39+,40-/m1/s1	CC(=O)O[C@H]1C(=O)[C@@]2(C)C([C@H](OC(=O)c3ccccc3)[C@]3(O)C[C@H](OC(=O)C[C@@H](N)c4ccccc4)C(C)=C1C3(C)C)[C@]1(OC(C)=O)CO[C@@H]1C[C@@H]2O	Diterpenoids
	InChI=1S/C19H24O7/c1-8-5-17-7-18(8,25)4-3-10(17)19-6-9(20)13(21)16(2,15(24)26-19)12(19)11(17)14(22)23/h9-13,20-21,25H,1,3-7H2,2H3,(H,22,23)/t9-,10+,11+,12+,13-,16+,17-,18-,19+/m0/s1	C=C1C[C@]23C[C@@]1(O)CC[C@H]2[C@@]12C[C@H](O)[C@H](O)[C@](C)(C(=O)O1)[C@H]2[C@@H]3C(=O)O	Diterpenoids
TKC006963	C19H24O7	InChI=1S/C19H24O7/c1-8-5-17-7-18(8,25)4-3-10(17)19-6-9(20)13(21)16(2,15(24)26-19)12(19)11(17)14(22)23/h9-13,20-21,25H,1,3-7H2,2H3,(H,22,23)/t9-,10+,11+,12+,13-,16-,17-,18-,19+/m0/s1	C=C1C[C@]23C[C@@]1(O)CC[C@H]2[C@@]12C[C@H](O)[C@H](O)[C@@](C)(C(=O)O1)[C@H]2[C@@H]3C(=O)O	Diterpenoids
TKC103062	C20H34O5	InChI=1S/C20H34O5/c1-15(17(22)9-12-19(2,3)24)6-5-11-20(4)18(23)8-7-16(10-13-21)14-25-20/h9-10,12,15,18,21,23-24H,5-8,11,13-14H2,1-4H3/b12-9+,16-10+/t15?,18-,20+/m1/s1	CC(CCC[C@]1(C)OC/C(=C/CO)CC[C@H]1O)C(=O)/C=C/C(C)(C)O	Diterpenoids
TKC005339	C22H36O5	InChI=1S/C22H36O5/c1-6-21(5)18(25)12-17-20(4)10-7-9-19(3,13-23)16(20)8-11-22(17,27-21)14-26-15(2)24/h6,16-18,23,25H,1,7-14H2,2-5H3	C=CC1(C)OC2(COC(C)=O)CCC3C(C)(CO)CCCC3(C)C2CC1O	Diterpenoids
TKC006934	C19H22O6	InChI=1S/C19H22O6/c1-9-7-17-8-18(9,24)5-3-10(17)19-6-4-11(20)16(2,15(23)25-19)13(19)12(17)14(21)22/h4,6,10-13,20,24H,1,3,5,7-8H2,2H3,(H,21,22)/t10-,11+,12-,13-,16-,17+,18+,19-/m1/s1	C=C1C[C@]23C[C@@]1(O)CC[C@H]2[C@@]12C=C[C@H](O)[C@@](C)(C(=O)O1)[C@H]2[C@@H]3C(=O)O	Diterpenoids
TKC103124	C21H34O2	InChI=1S/C21H34O2/c1-16-8-7-15-21(5)19(23-21)14-11-17(2)10-13-18(12-9-16)20(3,4)22-6/h8,10,13,19H,7,9,11-12,14-15H2,1-6H3/b16-8+,17-10+,18-13+/t19-,21+/m1/s1	COC(C)(C)/C1=C/C=C(\C)CC[C@H]2O[C@@]2(C)CC/C=C(\C)CC1	Diterpenoids
TKC067342	C49H58O12Si	InChI=1S/C49H58O12Si/c1-29-36(57-30(2)50)27-49(55)43(59-44(54)33-20-14-11-15-21-33)41-47(10,42(53)40(58-31(3)51)39(29)46(49,8)9)37(26-38-48(41,28-56-38)60-32(4)52)61-62(45(5,6)7,34-22-16-12-17-23-34)35-24-18-13-19-25-35/h11-25,36-38,40-41,43,55H,26-28H2,1-10H3/t36-,37-,38+,40+,41-,43+,47+,48-,49+/m0/s1	CC(=O)O[C@H]1C[C@@]2(O)[C@H](OC(=O)c3ccccc3)[C@H]3[C@](C)(C(=O)[C@H](OC(C)=O)C(=C1C)C2(C)C)[C@@H](O[Si](c1ccccc1)(c1ccccc1)C(C)(C)C)C[C@H]1OC[C@]13OC(C)=O	Diterpenoids
TKC080295	C20H32O3	InChI=1S/C20H32O3/c1-11-12-5-6-15-19(4)9-13(21)8-18(2,3)16(19)14(22)10-20(15,7-12)17(11)23/h12-17,21-23H,1,5-10H2,2-4H3/t12-,13?,14?,15-,16+,17?,19-,20-/m1/s1	C=C1C(O)[C@]23CC(O)[C@H]4C(C)(C)CC(O)C[C@]4(C)[C@H]2CC[C@@H]1C3	Diterpenoids
TKC189203	C25H36O9	InChI=1S/C25H36O9/c1-14(26)32-16-8-9-22(5)19(21(16,3)4)18(28)20(29)23(6,33-15(2)27)25(22)11-10-24(34-25)12-17(30-7)31-13-24/h16-17,19H,8-13H2,1-7H3/t16-,17-,19+,22+,23+,24+,25+/m1/s1	CO[C@H]1C[C@@]2(CC[C@]3(O2)[C@@]2(C)CC[C@@H](OC(C)=O)C(C)(C)[C@@H]2C(=O)C(=O)[C@]3(C)OC(C)=O)CO1	Diterpenoids
TKC103153	C19H22O6	InChI=1S/C19H22O6/c1-9-7-17-8-18(9,24)5-3-10(17)19-6-4-11(20)16(2,15(23)25-19)13(19)12(17)14(21)22/h4,6,10-13,20,24H,1,3,5,7-8H2,2H3,(H,21,22)/t10-,11+,12-,13+,16-,17+,18+,19-/m0/s1	C=C1C[C@@]23C[C@]1(O)CC[C@@H]2[C@]12C=C[C@@H](O)[C@](C)(C(=O)O1)[C@H]2[C@H]3C(=O)O	Diterpenoids
TKC169126	C20H34O3	InChI=1S/C20H34O3/c1-16(2)11-12-20(23)19(15-22)10-6-9-17(3)7-5-8-18(4)13-14-21/h7,10-11,13,20-23H,5-6,8-9,12,14-15H2,1-4H3/b17-7+,18-13+,19-10+/t20-/m1/s1	CC(C)=CC[C@@H](O)/C(=C/CC/C(C)=C/CC/C(C)=C/CO)CO	Diterpenoids
TKC207084	C21H27N2O4	InChI=1S/C21H27N2O4/c1-3-13-11-23(26)9-8-15-14-6-4-5-7-18(14)22-20(15)19(23)10-16(13)17(12-24)21(25)27-2/h3-7,16-17,19,22,24,26H,8-12H2,1-2H3/q+1/b13-3+/t16-,17-,19-,23-/m0/s1	C/C=C1\C[N@@+]2(O)CCc3c([nH]c4ccccc34)[C@@H]2C[C@@H]1[C@H](CO)C(=O)OC	Diterpenoids
TKC007941	C20H24O4	InChI=1S/C20H24O4/c1-10-15-11(23-17(10)22)9-13-19(4)7-6-14(21)18(2,3)12(19)5-8-20(13)16(15)24-20/h9,12-13,16H,5-8H2,1-4H3/t12-,13+,16-,19-,20+/m1/s1	CC1=C2C(=C[C@@H]3[C@]4(CC[C@@H]5C(C)(C)C(=O)CC[C@]53C)O[C@H]24)OC1=O	Diterpenoids
TKC103154	C19H22O6	InChI=1S/C19H22O6/c1-9-7-17-8-18(9,24)5-3-10(17)19-6-4-11(20)16(2,15(23)25-19)13(19)12(17)14(21)22/h4,6,10-13,20,24H,1,3,5,7-8H2,2H3,(H,21,22)/t10-,11+,12+,13-,16+,17+,18+,19-/m0/s1	C=C1C[C@@]23C[C@]1(O)CC[C@@H]2[C@]12C=C[C@@H](O)[C@@](C)(C(=O)O1)[C@@H]2[C@@H]3C(=O)O	Diterpenoids
TKC103182	C28H30O12	InChI=1S/C28H30O12/c1-11-20(32)37-19-16(30)26-18-14(36-13(29)10-12-8-6-5-7-9-12)15(24(2,3)4)25(26)17(31)21(33)39-23(25)40-28(26,22(34)38-18)27(11,19)35/h5-9,11,14-19,23,30-31,35H,10H2,1-4H3/t11-,14+,15+,16+,17+,18?,19+,23?,25?,26-,27-,28+/m1/s1	C[C@@H]1C(=O)O[C@H]2[C@H](O)[C@]34C5OC(=O)[C@@]3(OC3OC(=O)[C@H](O)C34[C@H](C(C)(C)C)[C@@H]5OC(=O)Cc3ccccc3)[C@@]12O	Diterpenoids
TKC002909	C27H38O7	InChI=1S/C27H38O7/c1-12(2)9-17-10-14(4)18-8-7-13(3)20-22(18)21(17)15(5)23(30)26(20)34-27-24(31)25(33-16(6)28)19(29)11-32-27/h9,13-14,17-19,24-25,27,29-31H,7-8,10-11H2,1-6H3/t13-,14-,17-,18+,19+,24+,25-,27-/m0/s1	CC(=O)O[C@H]1[C@H](O)CO[C@@H](Oc2c(O)c(C)c3c4c2[C@@H](C)CC[C@@H]4[C@@H](C)C[C@@H]3C=C(C)C)[C@@H]1O	Diterpenoids
TKC164588	C45H50O19	InChI=1S/C45H50O19/c1-20(9-5-6-10-21(2)12-8-14-23(4)44(59)64-45-41(57)39(55)35(51)30(18-46)63-45)11-7-13-22(3)43(58)60-19-31-36(52)38(54)40(56)42(62-31)32-27(49)17-29-33(37(32)53)34(50)24-15-25(47)26(48)16-28(24)61-29/h5-17,30-31,35-36,38-42,45-49,51-57H,18-19H2,1-4H3/t30-,31-,35-,36+,38-,39+,40+,41-,42-,45-/m1/s1	CC(C=CC=C(C)C(=O)OC[C@H]1O[C@H](c2c(O)cc3oc4cc(O)c(O)cc4c(=O)c3c2O)[C@@H](O)[C@H](O)[C@H]1O)=CC=CC=C(C)C=CC=C(C)C(=O)O[C@H]1O[C@H](CO)[C@@H](O)[C@H](O)[C@H]1O	Diterpenoids
TKC191123	C24H33ClO9	InChI=1S/C24H33ClO9/c1-11-21(29)33-18-8-14(10-25)6-7-15(31-12(2)26)22(4)16(32-13(3)27)9-17-23(5,34-17)19(22)20(28)24(11,18)30/h8,11,15-20,28,30H,6-7,9-10H2,1-5H3/b14-8+/t11-,15+,16-,17-,18-,19+,20+,22-,23-,24-/m0/s1	CC(=O)O[C@H]1C[C@@H]2O[C@]2(C)[C@@H]2[C@@H](O)[C@@]3(O)[C@H](/C=C(/CCl)CC[C@@H](OC(C)=O)[C@@]12C)OC(=O)[C@@H]3C	Diterpenoids
TKC010704	C22H32O6	InChI=1S/C22H32O6/c1-11-17-13(24)8-15-21(4)7-5-6-20(3,10-28-12(2)23)14(21)9-16(25)22(15,18(11)26)19(17)27/h13-17,19,24-25,27H,1,5-10H2,2-4H3/t13-,14+,15-,16+,17+,19+,20+,21+,22-/m0/s1	C=C1C(=O)[C@@]23[C@@H](C[C@H](O)[C@@H]1[C@H]2O)[C@]1(C)CCC[C@](C)(COC(C)=O)[C@H]1C[C@H]3O	Diterpenoids
TKC005354	C20H32O3	InChI=1S/C20H32O3/c1-7-12(2)16-15(22)17-19(5,23-16)11-8-13-18(3,4)10-9-14(21)20(13,17)6/h7,13,15-17,22H,8-11H2,1-6H3/b12-7-	C/C=C(/C)C1OC2(C)CCC3C(C)(C)CCC(=O)C3(C)C2C1O	Diterpenoids
TKC009569	C38H60O7	InChI=1S/C38H60O7/c1-10-11-12-13-14-15-16-17-18-19-29(39)45-37-22-26(6)36-21-25(5)33(44-34(42)27(7)23(2)3)38(36,43)31(40)24(4)20-28(32(36)41)30(37)35(37,8)9/h20-21,23,26-28,30-31,33,40,43H,10-19,22H2,1-9H3	CCCCCCCCCCCC(=O)OC12CC(C)C34C=C(C)C(OC(=O)C(C)C(C)C)C3(O)C(O)C(C)=CC(C4=O)C1C2(C)C	Diterpenoids
TKC005357	C20H32O3	InChI=1S/C20H32O3/c1-13(11-17(21)22)14-12-16-19(4)9-6-8-18(2,3)15(19)7-10-20(16,5)23-14/h11,14-16H,6-10,12H2,1-5H3,(H,21,22)/b13-11-	C/C(=C/C(=O)O)C1CC2C(C)(CCC3C(C)(C)CCCC32C)O1	Diterpenoids
	InChI=1S/C40H47NO13/c1-20-25(52-36(48)30(45)29(41)23-13-9-7-10-14-23)18-40(49)34(53-35(47)24-15-11-8-12-16-24)32-38(6,26(44)17-27-39(32,19-50-27)54-22(3)43)33(46)31(51-21(2)42)28(20)37(40,4)5/h7-16,25-27,29-32,34,44-45,49H,17-19,41H2,1-6H3/t25-,26-,27+,29-,30+,31+,32+,34+,38+,39-,40+/m0/s1	CC(=O)O[C@H]1C(=O)[C@]2(C)[C@@H](O)C[C@H]3OC[C@@]3(OC(C)=O)[C@H]2[C@H](OC(=O)c2ccccc2)[C@]2(O)C[C@H](OC(=O)[C@H](O)[C@@H](N)c3ccccc3)C(C)=C1C2(C)C	Diterpenoids
TKC122699	C19H22O5	InChI=1S/C19H22O5/c1-10-8-17-9-18(10,23)7-4-11(17)19-6-3-5-16(2,15(22)24-19)13(19)12(17)14(20)21/h3,5,11-13,23H,1,4,6-9H2,2H3,(H,20,21)/t11-,12-,13-,16+,17+,18+,19-/m1/s1	C=C1C[C@]23C[C@@]1(O)CC[C@H]2[C@@]12CC=C[C@](C)(C(=O)O1)[C@H]2[C@@H]3C(=O)O	Diterpenoids
TKC191137	C23H36O4	InChI=1S/C23H36O4/c1-16(14-21(25)26-6)8-10-19-17(2)9-11-20-22(4,15-27-18(3)24)12-7-13-23(19,20)5/h14,20H,7-13,15H2,1-6H3/b16-14+/t20-,22+,23+/m0/s1	COC(=O)/C=C(\C)CCC1=C(C)CC[C@H]2[C@@](C)(COC(C)=O)CCC[C@]12C	Diterpenoids
TKC005358	C20H34O2	InChI=1S/C20H34O2/c1-7-19(5,21)16-13-15-18(4)11-8-10-17(2,3)14(18)9-12-20(15,6)22-16/h7,14-16,21H,1,8-13H2,2-6H3	C=CC(C)(O)C1CC2C(C)(CCC3C(C)(C)CCCC32C)O1	Diterpenoids
	InChI=1S/C19H24O6/c1-9-5-17-8-18(9,24)4-3-11(17)19-7-10(20)6-16(2,15(23)25-19)13(19)12(17)14(21)22/h10-13,20,24H,1,3-8H2,2H3,(H,21,22)/t10-,11-,12-,13-,16+,17+,18+,19-/m1/s1	C=C1C[C@]23C[C@@]1(O)CC[C@H]2[C@@]12C[C@H](O)C[C@](C)(C(=O)O1)[C@H]2[C@@H]3C(=O)O	Diterpenoids
TKC005361	C20H34O2	InChI=1S/C20H34O2/c1-7-18(4)10-8-16-19(5)13-14(21)12-17(2,3)15(19)9-11-20(16,6)22-18/h7,14-16,21H,1,8-13H2,2-6H3	C=CC1(C)CCC2C(C)(CCC3C(C)(C)CC(O)CC32C)O1	Diterpenoids
TKC164642	C20H30O3	InChI=1S/C20H30O3/c1-13-8-20-9-14(13)4-5-16(20)18(2)6-3-7-19(11-21,12-22)17(18)15(23)10-20/h14,16-17,21-22H,1,3-12H2,2H3/t14-,16+,17+,18+,20-/m1/s1	C=C1C[C@@]23CC(=O)[C@@H]4C(CO)(CO)CCC[C@@]4(C)[C@@H]2CC[C@@H]1C3	Diterpenoids
TKC005366	C20H34O2	InChI=1S/C20H34O2/c1-7-18(4)11-8-15-19(5)12-10-16(21)17(2,3)14(19)9-13-20(15,6)22-18/h7,14-16,21H,1,8-13H2,2-6H3/t14-,15+,16-,18+,19-,20+/m1/s1	C=C[C@@]1(C)CC[C@@H]2[C@](C)(CC[C@@H]3C(C)(C)[C@H](O)CC[C@]32C)O1	Diterpenoids
TKC199165	C20H30O3	InChI=1S/C20H30O3/c1-14-16(21)12-17-18(2,3)8-5-9-19(17,4)20(14,22)10-6-15-7-11-23-13-15/h7,11-14,16,21-22H,5-6,8-10H2,1-4H3/t14-,16+,19+,20-/m1/s1	C[C@@H]1[C@@H](O)C=C2C(C)(C)CCC[C@]2(C)[C@@]1(O)CCc1ccoc1	Diterpenoids
TKC170771	C24H35NO7	InChI=1S/C24H35NO7/c1-5-25-10-21-15-7-13-19(25)23(15,17(27)8-18(21)32-21)16-6-12-14(29-3)9-22(13,31-11(2)26)24(16,28)20(12)30-4/h12-20,27-28H,5-10H2,1-4H3/t12-,13+,14+,15-,16+,17+,18+,19-,20+,21-,22+,23+,24+/m1/s1	CCN1C[C@]23O[C@H]2C[C@H](O)[C@@]24[C@@H]3C[C@@H]([C@@H]12)[C@@]1(OC(C)=O)C[C@H](OC)[C@H]2C[C@@H]4[C@]1(O)[C@H]2OC	Diterpenoids
TKC199195	C33H45NO9	InChI=1S/C33H45NO9/c1-18(35)43-32-15-22(40-5)31(37)14-20(23(32)28(31)42-29(36)19-10-8-7-9-11-19)33-21(39-4)12-13-30(17-38-3)16-34(2)27(33)24(32)25(41-6)26(30)33/h7-11,20-28,37H,12-17H2,1-6H3/t20-,21+,22+,23-,24+,25+,26-,27?,28-,30+,31+,32-,33+/m1/s1	COC[C@@]12CC[C@H](OC)[C@]34C([C@H]([C@H](OC)[C@H]13)[C@@]1(OC(C)=O)C[C@H](OC)[C@@]3(O)C[C@@H]4[C@@H]1[C@H]3OC(=O)c1ccccc1)N(C)C2	Diterpenoids
TKC005376	C20H34O2	InChI=1S/C20H34O2/c1-7-18(4)13-14(21)16-19(5)11-8-10-17(2,3)15(19)9-12-20(16,6)22-18/h7,14-16,21H,1,8-13H2,2-6H3	C=CC1(C)CC(O)C2C(C)(CCC3C(C)(C)CCCC32C)O1	Diterpenoids
TKC170788	C24H37NO6	InChI=1S/C24H37NO6/c1-5-25-10-21(2)7-6-15(29-4)23-13-8-12-14(28-3)9-22(16(13)17(12)26)24(20(23)25,31-11-30-22)19(27)18(21)23/h12-20,26-27H,5-11H2,1-4H3/t12-,13-,14+,15+,16-,17+,18-,19+,20?,21+,22-,23+,24-/m1/s1	CCN1C[C@]2(C)CC[C@H](OC)[C@@]34C1[C@]1(OCO[C@@]15C[C@H](OC)[C@H]1C[C@@H]3[C@@H]5[C@H]1O)[C@@H](O)[C@@H]42	Diterpenoids
TKC193041	C23H34O5	InChI=1S/C23H34O5/c1-14(10-21(26)27-7)8-9-22(5)16(3)19(28-17(4)25)12-23(6)15(2)18(13-24)11-20(22)23/h10,13,16,19-20H,8-9,11-12H2,1-7H3/b14-10+/t16-,19-,20-,22+,23+/m1/s1	COC(=O)/C=C(\C)CC[C@@]1(C)[C@H](C)[C@H](OC(C)=O)C[C@@]2(C)C(C)=C(C=O)C[C@@H]21	Diterpenoids
TKC005381	C20H34O2	InChI=1S/C20H34O2/c1-7-19(5)16(21)13-15-18(4)11-8-10-17(2,3)14(18)9-12-20(15,6)22-19/h7,14-16,21H,1,8-13H2,2-6H3/t14-,15+,16-,18-,19+,20+/m1/s1	C=C[C@]1(C)O[C@@]2(C)CC[C@@H]3C(C)(C)CCC[C@@]3(C)[C@@H]2C[C@H]1O	Diterpenoids
TKC005386	C22H36O3	InChI=1S/C22H36O3/c1-7-20(4)13-9-18-21(5)12-8-11-19(3,15-24-16(2)23)17(21)10-14-22(18,6)25-20/h7,17-18H,1,8-15H2,2-6H3	C=CC1(C)CCC2C(C)(CCC3C(C)(COC(C)=O)CCCC32C)O1	Diterpenoids
TKC005388	C20H34O2	InChI=1S/C20H34O2/c1-6-18(3)12-8-16-19(4)11-7-10-17(2,14-21)15(19)9-13-20(16,5)22-18/h6,15-16,21H,1,7-14H2,2-5H3	C=CC1(C)CCC2C(C)(CCC3C(C)(CO)CCCC32C)O1	Diterpenoids
TKC005394	C20H34O2	InChI=1S/C20H34O2/c1-6-18(4)12-13-20(22-18)15(2)8-9-16-17(3,14-21)10-7-11-19(16,20)5/h6,15-16,21H,1,7-14H2,2-5H3	C=CC1(C)CCC2(O1)C(C)CCC1C(C)(CO)CCCC12C	Diterpenoids
TKC005396	C20H30O3	InChI=1S/C20H30O3/c1-13-11-16(21)22-20(13)12-15-18(4)9-6-8-17(2,3)14(18)7-10-19(15,5)23-20/h11,14-15H,6-10,12H2,1-5H3	CC1=CC(=O)OC12CC1C(C)(CCC3C(C)(C)CCCC31C)O2	Diterpenoids
TKC193042	C29H40O11	InChI=1S/C29H40O11/c1-14-17(31)12-28(26(3,4)37)20(14)21(34)23(35)27(5)18(32)11-19(33)29(38,13-39-15(2)30)22(27)24(28)40-25(36)16-9-7-6-8-10-16/h6-10,17-19,21-24,31-35,37-38H,11-13H2,1-5H3/t17-,18-,19-,21+,22?,23-,24-,27+,28-,29-/m0/s1	CC(=O)OC[C@@]1(O)C2[C@H](OC(=O)c3ccccc3)[C@]3(C(C)(C)O)C[C@H](O)C(C)=C3[C@@H](O)[C@H](O)[C@]2(C)[C@@H](O)C[C@@H]1O	Diterpenoids
TKC191698	C26H32O10	InChI=1S/C26H32O10/c1-12-10-18(32-14(3)27)21(33-15(4)28)24(6)9-8-17(30)13(2)20(24)22(34-16(5)29)26-19(11-12)35-23(31)25(26,7)36-26/h8-9,11,13,18-22H,10H2,1-7H3/b12-11-/t13-,18-,19-,20+,21+,22+,24-,25-,26-/m0/s1	CC(=O)O[C@H]1C/C(C)=C\[C@@H]2OC(=O)[C@]3(C)O[C@]23[C@H](OC(C)=O)[C@H]2[C@@H](C)C(=O)C=C[C@]2(C)[C@@H]1OC(C)=O	Diterpenoids
TKC005399	C20H28O3	InChI=1S/C20H28O3/c1-10-8-12-15(17(10)22)18-20(5,23-18)7-6-13-14(19(13,3)4)9-11(2)16(12)21/h8,11-15,18H,6-7,9H2,1-5H3/t11-,12+,13+,14-,15+,18-,20+/m1/s1	CC1=C[C@@H]2C(=O)[C@H](C)C[C@@H]3[C@H](CC[C@]4(C)O[C@@H]4[C@@H]2C1=O)C3(C)C	Diterpenoids
TKC080489	C20H34O2	InChI=1S/C20H34O2/c1-7-18(5,21)13-14-20(22)15(2)9-10-16-17(3,4)11-8-12-19(16,20)6/h7,9,16,21-22H,1,8,10-14H2,2-6H3/t16-,18-,19-,20+/m0/s1	C=C[C@](C)(O)CC[C@@]1(O)C(C)=CC[C@H]2C(C)(C)CCC[C@@]21C	Diterpenoids
TKC005405	C20H32O2	InChI=1S/C20H32O2/c1-7-20(6)11-10-15(12-17(20)14(2)3)16(13-21)8-9-18-19(4,5)22-18/h7-8,15,17-18,21H,1-2,9-13H2,3-6H3/b16-8-	C=CC1(C)CCC(/C(=C\CC2OC2(C)C)CO)CC1C(=C)C	Diterpenoids
TKC164734	C42H52N2O12	InChI=1S/C42H52N2O12/c1-22(2)37(47)53-31-25(6)19-42(51)30(31)32(52-27(8)45)26(7)33(54-38(48)23(3)4)34(55-39(49)28-13-11-17-43-20-28)36(41(9,10)16-15-24(5)35(42)46)56-40(50)29-14-12-18-44-21-29/h11-18,20-25,30-34,36,51H,7,19H2,1-6,8-10H3/t24-,25+,30-,31+,32+,33+,34-,36-,42-/m1/s1	C=C1[C@H](OC(=O)C(C)C)[C@@H](OC(=O)c2cccnc2)[C@@H](OC(=O)c2cccnc2)C(C)(C)C=C[C@@H](C)C(=O)[C@@]2(O)C[C@H](C)[C@H](OC(=O)C(C)C)[C@@H]2[C@H]1OC(C)=O	Diterpenoids
TKC191175	C31H40O10	InChI=1S/C31H40O10/c1-8-29(6)15-19(34)23-30(7)20(14-21(39-16(2)32)31(23,38)27(29)37)28(4,5)24(40-17(3)33)22(35)25(30)41-26(36)18-12-10-9-11-13-18/h8-13,19-25,34-35,38H,1,14-15H2,2-7H3/t19-,20+,21-,22-,23-,24-,25+,29+,30+,31+/m1/s1	C=C[C@@]1(C)C[C@@H](O)[C@@H]2[C@]3(C)[C@@H](C[C@@H](OC(C)=O)[C@@]2(O)C1=O)C(C)(C)[C@H](OC(C)=O)[C@@H](O)[C@@H]3OC(=O)c1ccccc1	Diterpenoids
TKC005410	C19H26O3	InChI=1S/C19H26O3/c1-12-9-13-5-6-16-17(2,3)19(20)8-7-18(16,11-22-19)14(13)10-15(12)21-4/h9-10,16,20H,5-8,11H2,1-4H3/t16-,18-,19-/m1/s1	COc1cc2c(cc1C)CC[C@@H]1C(C)(C)[C@@]3(O)CC[C@@]21CO3	Diterpenoids
TKC199312	C31H52O11	InChI=1S/C31H52O11/c1-18(10-13-32)6-8-20-19(2)7-9-22-29(3,11-5-12-30(20,22)4)16-40-27-25(36)24(35)23(34)21(42-27)14-39-28-26(37)31(38,15-33)17-41-28/h10,20-28,32-38H,2,5-9,11-17H2,1,3-4H3/b18-10+/t20-,21-,22+,23-,24+,25-,26+,27-,28-,29+,30+,31-/m1/s1	C=C1CC[C@@H]2[C@@](C)(CCC[C@@]2(C)CO[C@@H]2O[C@H](CO[C@@H]3OC[C@](O)(CO)[C@H]3O)[C@@H](O)[C@H](O)[C@H]2O)[C@@H]1CC/C(C)=C/CO	Diterpenoids
TKC005413	C35H52O12	InChI=1S/C35H52O12/c1-9-24(37)44-22-17-19(5)13-14-23(45-25(38)10-2)35(18-42-35)34(41)16-15-33(8)31(34)28(20(6)43-21(7)36)29(22)30(46-26(39)11-3)32(33)47-27(40)12-4/h19-20,22-23,30-32,41H,9-18H2,1-8H3	CCC(=O)OC1CC(C)CCC(OC(=O)CC)C2(CO2)C2(O)CCC3(C)C(OC(=O)CC)C(OC(=O)CC)C1=C(C(C)OC(C)=O)C32	Diterpenoids
TKC080497	C20H32O	InChI=1S/C20H32O/c1-15(11-14-21)7-9-17-16(2)8-10-18-19(3,4)12-6-13-20(17,18)5/h11,14,17-18H,2,6-10,12-13H2,1,3-5H3/b15-11+/t17-,18-,20+/m0/s1	C=C1CC[C@H]2C(C)(C)CCC[C@]2(C)[C@H]1CC/C(C)=C/C=O	Diterpenoids
TKC191178	C22H36O3	InChI=1S/C22H36O3/c1-15-8-7-9-16(2)18-14-22(6,19(18)11-10-15)13-12-20(21(4,5)24)25-17(3)23/h8,18-20,24H,2,7,9-14H2,1,3-6H3/b15-8+/t18-,19-,20?,22-/m1/s1	C=C1CC/C=C(\C)CC[C@@H]2[C@@H]1C[C@@]2(C)CCC(OC(C)=O)C(C)(C)O	Diterpenoids
TKC013602	C20H33BrO3	InChI=1S/C20H33BrO3/c1-12(2)15-7-9-20(5,24)18(22)16(15)10-13(3)14-6-8-19(4,23)17(21)11-14/h14-18,22-24H,1,3,6-11H2,2,4-5H3/t14-,15-,16-,17-,18-,19+,20-/m1/s1	C=C(C)[C@H]1CC[C@@](C)(O)[C@H](O)[C@@H]1CC(=C)[C@@H]1CC[C@](C)(O)[C@H](Br)C1	Diterpenoids
TKC005419	C40H45NO12	InChI=1S/C40H45NO12/c1-8-29(44)50-31-22(4)19-39(52-24(6)43)30(31)33(48-23(5)42)40-28(49-34(45)25-13-10-9-11-14-25)17-16-27(21(2)3)32(40)38(7,53-37(40)47)36(39)51-35(46)26-15-12-18-41-20-26/h9-18,20,22,27-28,30-33,36-37,47H,2,8,19H2,1,3-7H3	C=C(C)C1C=CC(OC(=O)c2ccccc2)C23C(O)OC(C)(C(OC(=O)c4cccnc4)C4(OC(C)=O)CC(C)C(OC(=O)CC)C4C2OC(C)=O)C13	Diterpenoids
TKC005417	C40H46N2O12	InChI=1S/C40H46N2O12/c1-20(2)27-13-14-28(50-33(45)21(3)4)40-31(27)38(8,54-37(40)48)36(52-35(47)26-12-10-16-42-19-26)39(53-24(7)44)17-22(5)30(29(39)32(40)49-23(6)43)51-34(46)25-11-9-15-41-18-25/h9-16,18-19,21-22,27-32,36-37,48H,1,17H2,2-8H3	C=C(C)C1C=CC(OC(=O)C(C)C)C23C(O)OC(C)(C(OC(=O)c4cccnc4)C4(OC(C)=O)CC(C)C(OC(=O)c5cccnc5)C4C2OC(C)=O)C13	Diterpenoids
TKC010719	C20H32O4	InChI=1S/C20H32O4/c1-11-13-4-5-15-19(3)9-12(22)8-18(2,10-21)14(19)6-7-20(15,16(11)23)17(13)24/h12-17,21-24H,1,4-10H2,2-3H3/t12-,13+,14-,15+,16+,17-,18-,19-,20-/m1/s1	C=C1[C@@H]2CC[C@@H]3[C@](CC[C@@H]4[C@@](C)(CO)C[C@@H](O)C[C@]43C)([C@H]1O)[C@@H]2O	Diterpenoids
TKC005426	C38H42N2O11	InChI=1S/C38H42N2O11/c1-20(2)27-12-13-28(49-33(44)25-10-8-14-39-17-25)37-19-46-36(7,31(27)37)35(50-34(45)26-11-9-15-40-18-26)38(51-24(6)43)16-21(3)30(47-22(4)41)29(38)32(37)48-23(5)42/h8-15,17-18,21,27-32,35H,1,16,19H2,2-7H3	C=C(C)C1C=CC(OC(=O)c2cccnc2)C23COC(C)(C(OC(=O)c4cccnc4)C4(OC(C)=O)CC(C)C(OC(C)=O)C4C2OC(C)=O)C13	Diterpenoids
TKC010720	C22H34O5	InChI=1S/C22H34O5/c1-11-13-8-14(24)17-21(5)7-6-16(25)20(3,4)18(21)15(27-12(2)23)10-22(17,9-13)19(11)26/h13-19,24-26H,1,6-10H2,2-5H3/t13-,14+,15+,16+,17+,18-,19-,21+,22+/m1/s1	C=C1[C@@H]2C[C@H](O)[C@H]3[C@]4(C)CC[C@H](O)C(C)(C)[C@H]4[C@@H](OC(C)=O)C[C@]3(C2)[C@@H]1O	Diterpenoids
TKC002918	C20H30	InChI=1S/C20H30/c1-12(2)10-16-11-15(5)18-8-6-13(3)17-9-7-14(4)19(16)20(17)18/h7,10-11,13,16-20H,6,8-9H2,1-5H3/t13-,16-,17-,18+,19-,20-/m0/s1	CC(C)=C[C@H]1C=C(C)[C@H]2CC[C@H](C)[C@@H]3CC=C(C)[C@@H]1[C@H]23	Diterpenoids
TKC010721	C24H36O6	InChI=1S/C24H36O6/c1-12-15-9-16(27)19-23(6)8-7-18(30-14(3)26)22(4,5)20(23)17(29-13(2)25)11-24(19,10-15)21(12)28/h15-21,27-28H,1,7-11H2,2-6H3/t15-,16+,17+,18+,19+,20-,21-,23+,24+/m1/s1	C=C1[C@@H]2C[C@H](O)[C@H]3[C@]4(C)CC[C@H](OC(C)=O)C(C)(C)[C@H]4[C@@H](OC(C)=O)C[C@]3(C2)[C@@H]1O	Diterpenoids
	InChI=1S/C20H32O4/c1-6-19(4)8-7-12-11(16(19)23)9-13(21)15-18(2,3)10-14(22)17(24)20(12,15)5/h6,13-17,21-24H,1,7-10H2,2-5H3/t13-,14+,15+,16+,17+,19+,20-/m1/s1	C=C[C@@]1(C)CCC2=C(C[C@@H](O)[C@H]3C(C)(C)C[C@H](O)[C@H](O)[C@]23C)[C@@H]1O	Diterpenoids
TKC073655	C44H52N2O15	InChI=1S/C44H52N2O15/c1-23(2)39(52)58-34-25(4)33(55-26(5)47)32-37(57-28(7)49)43(11,61-41(54)31-15-13-19-46-21-31)22-44(32,60-29(8)50)36(51)24(3)16-17-42(9,10)38(35(34)56-27(6)48)59-40(53)30-14-12-18-45-20-30/h12-21,23-24,32-35,37-38H,4,22H2,1-3,5-11H3/b17-16+/t24-,32-,33-,34-,35+,37+,38+,43+,44+/m0/s1	C=C1[C@H](OC(=O)C(C)C)[C@@H](OC(C)=O)[C@@H](OC(=O)c2cccnc2)C(C)(C)/C=C/[C@H](C)C(=O)[C@@]2(OC(C)=O)C[C@@](C)(OC(=O)c3cccnc3)[C@H](OC(C)=O)[C@@H]2[C@H]1OC(C)=O	Diterpenoids
TKC005431	C39H43NO11	InChI=1S/C39H43NO11/c1-21(2)28-15-16-29(49-34(44)26-12-9-8-10-13-26)38-20-46-37(7,32(28)38)36(50-35(45)27-14-11-17-40-19-27)39(51-25(6)43)18-22(3)31(47-23(4)41)30(39)33(38)48-24(5)42/h8-17,19,22,28-33,36H,1,18,20H2,2-7H3	C=C(C)C1C=CC(OC(=O)c2ccccc2)C23COC(C)(C(OC(=O)c4cccnc4)C4(OC(C)=O)CC(C)C(OC(C)=O)C4C2OC(C)=O)C13	Diterpenoids
TKC005435	C42H54O15	InChI=1S/C42H54O15/c1-12-30(47)53-33-31-34(52-24(5)44)41-21-50-40(11,32(41)28(38(8,9)55-25(6)45)18-19-29(41)51-23(4)43)37(54-36(49)27-16-14-13-15-17-27)42(31,56-26(7)46)20-39(33,10)57-35(48)22(2)3/h13-19,22,28-29,31-34,37H,12,20-21H2,1-11H3/t28-,29+,31+,32-,33+,34+,37+,39+,40+,41+,42+/m0/s1	CCC(=O)O[C@@H]1[C@@H]2[C@@H](OC(C)=O)[C@@]34CO[C@@](C)([C@@H](OC(=O)c5ccccc5)[C@@]2(OC(C)=O)C[C@@]1(C)OC(=O)C(C)C)[C@@H]3[C@@H](C(C)(C)OC(C)=O)C=C[C@H]4OC(C)=O	Diterpenoids
TKC103202	C22H34O4	InChI=1S/C22H34O4/c1-14(13-20(24)25)7-9-17-15(2)8-10-18-21(4,5)19(26-16(3)23)11-12-22(17,18)6/h8,13,17-19H,7,9-12H2,1-6H3,(H,24,25)/b14-13+/t17-,18-,19-,22+/m0/s1	CC(=O)O[C@H]1CC[C@]2(C)[C@@H](CC/C(C)=C/C(=O)O)C(C)=CC[C@H]2C1(C)C	Diterpenoids
TKC148008	C34H48O8	InChI=1S/C34H48O8/c1-6-7-8-9-10-11-12-13-14-15-16-17-32-40-27-25-28-31(20-35,39-28)29(37)33(38)24(18-22(4)26(33)36)34(25,42-32)23(5)19-30(27,41-32)21(2)3/h14-18,23-25,27-29,35,37-38H,2,6-13,19-20H2,1,3-5H3/b15-14-,17-16-/t23-,24-,25-,27-,28+,29-,30-,31+,32-,33-,34+/m1/s1	C=C(C)[C@]12C[C@@H](C)[C@@]34O[C@](/C=C\C=C/CCCCCCCCC)(O[C@@H]1[C@@H]3[C@@H]1O[C@]1(CO)[C@@H](O)[C@]1(O)C(=O)C(C)=C[C@H]14)O2	Diterpenoids
TKC010722	C20H28O4	InChI=1S/C20H28O4/c1-10-11-7-12(21)16-19(4)6-5-14(23)18(2,3)15(19)13(22)9-20(16,8-11)17(10)24/h11-13,15-16,21-22H,1,5-9H2,2-4H3/t11-,12+,13+,15-,16+,19-,20+/m1/s1	C=C1C(=O)[C@]23C[C@H]1C[C@H](O)[C@H]2[C@]1(C)CCC(=O)C(C)(C)[C@H]1[C@@H](O)C3	Diterpenoids
TKC172005	C33H42O9	InChI=1S/C33H42O9/c1-18-23(40-19(2)34)16-22-28(41-20(3)35)29-32(6,30(38)27(37)26(18)31(22,4)5)15-14-24(33(29)17-39-33)42-25(36)13-12-21-10-8-7-9-11-21/h7-13,22-24,27-30,37-38H,14-17H2,1-6H3/t22-,23-,24-,27+,28+,29-,30-,32-,33-/m0/s1	CC(=O)O[C@H]1C[C@H]2[C@@H](OC(C)=O)[C@@H]3[C@]4(CO4)[C@@H](OC(=O)C=Cc4ccccc4)CC[C@]3(C)[C@@H](O)[C@H](O)C(=C1C)C2(C)C	Diterpenoids
TKC191196	C21H28O2	InChI=1S/C21H28O2/c1-12(2)14-11-15-13(3)10-16-20(4,5)8-7-9-21(16,6)17(15)19(23)18(14)22/h10-12,22-23H,3,7-9H2,1-2,4-6H3/t21-/m0/s1	C=C1C=C2C(C)(C)CCC[C@]2(C)c2c1cc(C(C)C)c(O)c2O	Diterpenoids
TKC187390	C38H42O10	InChI=1S/C38H42O10/c1-20-18-38-33(47-35(43)26-16-12-9-13-17-26)21(2)19-37(38,48-38)32(41)22(3)30(44-23(4)39)27-28(36(27,6)7)31(45-24(5)40)29(20)46-34(42)25-14-10-8-11-15-25/h8-18,21-22,27-31,33H,19H2,1-7H3/t21-,22+,27-,28+,29+,30-,31-,33-,37-,38-/m0/s1	CC(=O)O[C@H]1[C@H]2[C@@H]([C@@H](OC(C)=O)[C@@H](C)C(=O)[C@@]34C[C@H](C)[C@H](OC(=O)c5ccccc5)[C@]3(C=C(C)[C@H]1OC(=O)c1ccccc1)O4)C2(C)C	Diterpenoids
TKC007960	C20H32O2	InChI=1S/C20H32O2/c1-12(2)17-15(21)11-14-13(18(17)22)7-8-16-19(3,4)9-6-10-20(14,16)5/h12,15-17,21H,6-11H2,1-5H3	CC(C)C1C(=O)C2=C(CC1O)C1(C)CCCC(C)(C)C1CC2	Diterpenoids
TKC207122	C17H28O3	InChI=1S/C17H28O3/c1-15(18)8-5-4-6-11-12(7-9-16(11,2)19)17(3,20)14-10-13(14)15/h4,6,11-14,18-20H,5,7-10H2,1-3H3/b6-4+	CC1(O)CCC2C1/C=C/CCC(C)(O)C1CC1C2(C)O	Diterpenoids
TKC010723	C22H30O5	InChI=1S/C22H30O5/c1-11-13-8-14(24)18-21(5)7-6-16(27-12(2)23)20(3,4)17(21)15(25)10-22(18,9-13)19(11)26/h13-14,16-18,24H,1,6-10H2,2-5H3	C=C1C(=O)C23CC(=O)C4C(C)(C)C(OC(C)=O)CCC4(C)C2C(O)CC1C3	Diterpenoids
TKC170888	C20H34O4	InChI=1S/C20H34O4/c1-13(12-17(22)23)6-7-15-19(4)10-9-16(21)18(2,3)14(19)8-11-20(15,5)24/h12,14-16,21,24H,6-11H2,1-5H3,(H,22,23)/b13-12+/t14-,15+,16-,19-,20+/m0/s1	C/C(=C\C(=O)O)CC[C@@H]1[C@@]2(C)CC[C@H](O)C(C)(C)[C@@H]2CC[C@@]1(C)O	Diterpenoids
TKC005447	C37H46O13	InChI=1S/C37H46O13/c1-19-17-37(50-24(6)42)28(29(19)46-21(3)39)31(47-22(4)40)36-18-44-35(9,33(37)48-32(43)25-13-11-10-12-14-25)30(36)26(34(7,8)49-23(5)41)15-16-27(36)45-20(2)38/h10-16,19,26-31,33H,17-18H2,1-9H3	CC(=O)OC1C(C)CC2(OC(C)=O)C1C(OC(C)=O)C13COC(C)(C2OC(=O)c2ccccc2)C1C(C(C)(C)OC(C)=O)C=CC3OC(C)=O	Diterpenoids
TKC103215	C41H62O8	InChI=1S/C41H62O8/c1-23(2)28-20-32(42)26(5)12-10-11-24(3)18-33(43)31-19-27(6)29-21-35(45)40(8)37-15-16-39(7,48-37)36(49-40)14-13-25(4)17-30(29)41(31,22-34(28)44)38(46)47-9/h17,23-24,26,28,30-31,35-37,45H,10-16,18-22H2,1-9H3/b25-17+/t24-,26+,28-,30-,31+,35-,36-,37-,39+,40+,41-/m0/s1	COC(=O)[C@]12CC(=O)[C@H](C(C)C)CC(=O)[C@H](C)CCC[C@H](C)CC(=O)[C@H]1CC(C)=C1C[C@H](O)[C@@]3(C)O[C@@H](CC/C(C)=C/[C@@H]12)[C@@]1(C)CC[C@@H]3O1	Diterpenoids
TKC080581	C20H30O4	InChI=1S/C20H30O4/c1-13(12-17(21)22)6-8-15-14(2)7-9-16-19(15,3)10-5-11-20(16,4)18(23)24/h12,15-16H,2,5-11H2,1,3-4H3,(H,21,22)(H,23,24)/b13-12+/t15-,16+,19-,20+/m1/s1	C=C1CC[C@@H]2[C@@](C)(C(=O)O)CCC[C@]2(C)[C@@H]1CC/C(C)=C/C(=O)O	Diterpenoids
TKC175231	C22H30O6	InChI=1S/C22H30O6/c1-11(10-28-12(2)23)15-18(25)16-13(24)9-14-21(3,4)7-6-8-22(14,5)17(16)20(27)19(15)26/h11,13-14,24,26H,6-10H2,1-5H3/t11-,13+,14-,22-/m0/s1	CC(=O)OC[C@H](C)C1=C(O)C(=O)C2=C(C1=O)[C@H](O)C[C@H]1C(C)(C)CCC[C@]21C	Diterpenoids
TKC080589	C32H54O12	InChI=1S/C32H54O12/c1-16(11-13-41-29-27(39)25(37)23(35)19(14-33)42-29)6-8-18-17(2)7-9-21-31(3,4)22(10-12-32(18,21)5)44-30-28(40)26(38)24(36)20(15-34)43-30/h11,18-30,33-40H,2,6-10,12-15H2,1,3-5H3/b16-11+/t18-,19+,20+,21-,22?,23+,24+,25-,26-,27+,28+,29+,30-,32+/m0/s1	C=C1CC[C@H]2C(C)(C)C(O[C@@H]3O[C@H](CO)[C@@H](O)[C@H](O)[C@H]3O)CC[C@]2(C)[C@H]1CC/C(C)=C/CO[C@@H]1O[C@H](CO)[C@@H](O)[C@H](O)[C@H]1O	Diterpenoids
TKC005452	C19H20O3	InChI=1S/C19H20O3/c1-10-9-22-18-14(10)16(20)12-6-7-13-11(15(12)17(18)21)5-4-8-19(13,2)3/h6-7,10H,4-5,8-9H2,1-3H3	CC1COC2=C1C(=O)c1ccc3c(c1C2=O)CCCC3(C)C	Diterpenoids
TKC103220	C24H32O9	InChI=1S/C24H32O9/c1-15(19(27)32-14-17(26)13-25)5-4-9-22(2)18-8-11-23(21(29)33-22)10-6-16(20(28)31-3)7-12-24(18,23)30/h4-6,9,17-18,25-26,30H,7-8,10-14H2,1-3H3/b9-4+,15-5+/t17-,18+,22-,23-,24+/m1/s1	COC(=O)C1=CC[C@]23CC[C@H]([C@@]2(O)CC1)[C@@](C)(/C=C/C=C(\C)C(=O)OC[C@H](O)CO)OC3=O	Diterpenoids
TKC080608	C24H38O4	InChI=1S/C24H38O4/c1-17(12-15-28-22(26)16-21(25)27-6)8-10-19-18(2)9-11-20-23(3,4)13-7-14-24(19,20)5/h9,12,19-20H,7-8,10-11,13-16H2,1-6H3/b17-12+/t19-,20-,24+/m0/s1	COC(=O)CC(=O)OC/C=C(\C)CC[C@H]1C(C)=CC[C@H]2C(C)(C)CCC[C@@]21C	Diterpenoids
TKC005483	C19H28O	InChI=1S/C19H28O/c1-13-10-18-9-6-16-17(2,7-3-8-19(16)12-20-19)15(18)5-4-14(13)11-18/h14-16H,1,3-12H2,2H3	C=C1CC23CCC4C5(CCCC4(C)C2CCC1C3)CO5	Diterpenoids
TKC093770	C41H47NO14	InChI=1S/C41H47NO14/c1-21-27(54-37(50)26(45)19-42-35(48)24-13-9-7-10-14-24)18-41(51)34(55-36(49)25-15-11-8-12-16-25)32-39(6,28(46)17-29-40(32,20-52-29)56-23(3)44)33(47)31(53-22(2)43)30(21)38(41,4)5/h7-16,26-29,31-32,34,45-46,51H,17-20H2,1-6H3,(H,42,48)/t26-,27-,28-,29+,31+,32-,34+,39+,40-,41+/m0/s1	CC(=O)O[C@H]1C(=O)[C@]2(C)[C@@H](O)C[C@H]3OC[C@@]3(OC(C)=O)[C@H]2[C@@H](OC(=O)c2ccccc2)[C@]2(O)C[C@H](OC(=O)[C@@H](O)CNC(=O)c3ccccc3)C(C)=C1C2(C)C	Diterpenoids
TKC162866	C44H65NO9S	InChI=1S/C44H65NO9S/c1-27(2)14-10-16-29(5)18-12-20-31(7)37-36(47)24-34(40(48)42(37)50)25-45-22-23-55(52,53)26-35-39(45)44(54-33(9)46)38(43(51)41(35)49)32(8)21-13-19-30(6)17-11-15-28(3)4/h10-13,16-21,24,27-30,35-39,42-44,47,50-51H,14-15,22-23,25-26H2,1-9H3/b16-10+,17-11+,18-12+,19-13+,31-20+,32-21-/t29-,30+,35+,36+,37+,38-,39+,42-,43-,44-/m1/s1	CC(=O)O[C@H]1[C@@H]2[C@H](CS(=O)(=O)CCN2CC2=C[C@H](O)[C@H](/C(C)=C/C=C/[C@H](C)/C=C/CC(C)C)[C@@H](O)C2=O)C(=O)[C@H](O)[C@H]1/C(C)=C\C=C\[C@@H](C)/C=C/CC(C)C	Diterpenoids
TKC103325	C32H44O7	InChI=1S/C32H44O7/c1-7-8-9-10-11-12-13-14-25(34)39-29-22(18-38-21(4)33)16-23-26-24(30(26,5)6)15-20(3)31(28(23)36)17-19(2)27(35)32(29,31)37/h11-14,16-17,20,23-24,26-27,29,35,37H,7-10,15,18H2,1-6H3/b12-11+,14-13+/t20-,23+,24-,26+,27+,29-,31+,32-/m1/s1	CCCCC/C=C/C=C/C(=O)O[C@@H]1C(COC(C)=O)=C[C@@H]2C(=O)[C@]3(C=C(C)[C@H](O)[C@@]13O)[C@H](C)C[C@@H]1[C@H]2C1(C)C	Diterpenoids
TKC005491	C19H30O2	InChI=1S/C19H30O2/c1-14-6-7-16-17(2,3)10-5-11-18(16,4)19(14)12-8-15(21-19)9-13-20/h9,13-14,16H,5-8,10-12H2,1-4H3/b15-9+/t14-,16+,18+,19-/m1/s1	C[C@@H]1CC[C@H]2C(C)(C)CCC[C@]2(C)[C@@]12CC/C(=C\C=O)O2	Diterpenoids
TKC073686	C34H41NO12	InChI=1S/C34H41NO12/c1-17-14-34(47-21(5)39)25(26(17)45-29(41)22-10-9-13-35-15-22)28(43-18(2)36)33-16-42-32(8,30(34)44-19(3)37)27(33)23(11-12-24(33)40)31(6,7)46-20(4)38/h9-13,15,17,23,25-28,30H,14,16H2,1-8H3/t17-,23-,25+,26-,27-,28-,30-,32+,33+,34+/m0/s1	CC(=O)O[C@H]1[C@H]2[C@@H](OC(=O)c3cccnc3)[C@@H](C)C[C@]2(OC(C)=O)[C@@H](OC(C)=O)[C@]2(C)OC[C@]13C(=O)C=C[C@H](C(C)(C)OC(C)=O)[C@H]32	Diterpenoids
TKC010737	C24H32O6	InChI=1S/C24H32O6/c1-12-15-7-8-16-23(6)10-9-18(27)22(4,5)17(23)11-19(28)24(16,20(12)29-13(2)25)21(15)30-14(3)26/h15-17,20-21H,1,7-11H2,2-6H3	C=C1C2CCC3C4(C)CCC(=O)C(C)(C)C4CC(=O)C3(C1OC(C)=O)C2OC(C)=O	Diterpenoids
TKC103348	C22H34O5	InChI=1S/C22H34O5/c1-14(23)27-13-22(26)12-21-10-7-16-19(2,17(21)6-5-15(22)11-21)8-4-9-20(16,3)18(24)25/h15-17,26H,4-13H2,1-3H3,(H,24,25)/t15-,16-,17-,19+,20+,21-,22+/m0/s1	CC(=O)OC[C@]1(O)C[C@@]23CC[C@H]4[C@@](C)(CCC[C@@]4(C)C(=O)O)[C@@H]2CC[C@H]1C3	Diterpenoids
TKC005498	C19H24O4	InChI=1S/C19H24O4/c1-11-7-14(20)8-16-15(11)4-3-12(2)19(16)9-17(23-18(19)21)13-5-6-22-10-13/h5-6,10-12,15-17H,3-4,7-9H2,1-2H3	CC1CC(=O)CC2C1CCC(C)C21CC(c2ccoc2)OC1=O	Diterpenoids
TKC207160	C26H41NO7	InChI=1S/C26H41NO7/c1-6-27-11-23(12-29-2)8-7-17(31-4)25-15-9-14-16(30-3)10-24(18(15)19(14)32-5)26(22(25)27,34-13-33-24)21(28)20(23)25/h14-22,28H,6-13H2,1-5H3/t14-,15+,16-,17+,18+,19-,20+,21-,22-,23-,24-,25-,26+/m1/s1	CCN1C[C@@]2(COC)CC[C@H](OC)[C@]34[C@H]5C[C@@H]6[C@H](OC)C[C@@]7(OCO[C@@]7([C@H](O)[C@@H]23)[C@H]14)[C@@H]5[C@@H]6OC	Diterpenoids
TKC162928	C22H32O3	InChI=1S/C22H32O3/c1-15(2)19-11-12-22(5)13-21(25-17(4)24)18(14-23)8-6-7-16(3)9-10-20(19)22/h8-9,14,19-21H,1,6-7,10-13H2,2-5H3/b16-9+,18-8-/t19-,20-,21+,22+/m0/s1	C=C(C)[C@@H]1CC[C@]2(C)C[C@@H](OC(C)=O)/C(C=O)=C\CC/C(C)=C/C[C@@H]12	Diterpenoids
TKC184390	C49H77NO9	InChI=1S/C49H77NO9/c1-8-10-11-12-13-14-15-16-17-18-19-20-21-22-39(51)59-48-30-37(55-5)35-29-36(40(48)42(35)58-46(52)33-23-25-34(54-4)26-24-33)49-38(56-6)27-28-47(32-53-3)31-50(9-2)45(49)41(48)43(57-7)44(47)49/h23-26,35-38,40-45H,8-22,27-32H2,1-7H3/t35-,36+,37-,38+,40+,41-,42-,43-,44-,45+,47-,48+,49-/m0/s1	CCCCCCCCCCCCCCCC(=O)O[C@]12C[C@H](OC)[C@@H]3C[C@H]([C@@H]1[C@H]3OC(=O)c1ccc(OC)cc1)[C@]13[C@H]4[C@@H](OC)[C@H]2[C@H]1N(CC)C[C@]4(COC)CC[C@H]3OC	Diterpenoids
TKC010743	C26H36O7	InChI=1S/C26H36O7/c1-13-17-8-9-18-25(7)11-10-20(31-14(2)27)24(5,6)19(25)12-21(32-15(3)28)26(18,22(13)30)23(17)33-16(4)29/h17-21,23H,1,8-12H2,2-7H3	C=C1C(=O)C23C(OC(C)=O)CC4C(C)(C)C(OC(C)=O)CCC4(C)C2CCC1C3OC(C)=O	Diterpenoids
TKC005507	C19H30O3	InChI=1S/C19H30O3/c1-7-17(4)10-8-14-18(5)12-15(20)21-16(2,3)13(18)9-11-19(14,6)22-17/h7,13-14H,1,8-12H2,2-6H3	C=CC1(C)CCC2C(C)(CCC3C(C)(C)OC(=O)CC32C)O1	Diterpenoids
TKC010744	C20H30O4	InChI=1S/C20H30O4/c1-10-11-5-6-12-19(4)8-7-14(21)18(2,3)13(19)9-15(22)20(12,16(10)23)17(11)24/h11-15,17,21-22,24H,1,5-9H2,2-4H3/t11-,12?,13+,14+,15+,17+,19-,20-/m0/s1	C=C1C(=O)[C@@]23C(CC[C@@H]1[C@H]2O)[C@]1(C)CC[C@@H](O)C(C)(C)[C@H]1C[C@H]3O	Diterpenoids
TKC005505	C19H26O4	InChI=1S/C19H26O4/c1-12-6-5-7-18(4)16(12)14(20)10-13(2)19(18)9-8-17(3,23-19)11-15(21)22/h10H,5-9,11H2,1-4H3,(H,21,22)	CC1=CC(=O)C2=C(C)CCCC2(C)C12CCC(C)(CC(=O)O)O2	Diterpenoids
TKC103371	C38H42O10	InChI=1S/C38H42O10/c1-20-18-38-33(47-35(43)26-16-12-9-13-17-26)21(2)19-37(38,48-38)32(41)22(3)30(44-23(4)39)27-28(36(27,6)7)31(45-24(5)40)29(20)46-34(42)25-14-10-8-11-15-25/h8-18,21-22,27-31,33H,19H2,1-7H3/b20-18+/t21-,22+,27-,28+,29+,30+,31-,33-,37-,38-/m0/s1	CC(=O)O[C@H]1[C@H]2[C@@H]([C@H](OC(C)=O)[C@@H](C)C(=O)[C@@]34C[C@H](C)[C@H](OC(=O)c5ccccc5)[C@]3(/C=C(\C)[C@H]1OC(=O)c1ccccc1)O4)C2(C)C	Diterpenoids
TKC007971	C20H28O3	InChI=1S/C20H28O3/c1-12-10-20-7-4-14-18(2,6-5-16(22)19(14,3)11-21)15(20)8-13(12)9-17(20)23/h13-15,21H,1,4-11H2,2-3H3	C=C1CC23CCC4C(C)(CO)C(=O)CCC4(C)C2CC1CC3=O	Diterpenoids
TKC013885	C20H30O3	InChI=1S/C20H30O3/c1-15(12-21)6-4-9-19(2)10-5-11-20(3)17(14-23)16(13-22)7-8-18(19)20/h6-7,13-14,17-18,21H,4-5,8-12H2,1-3H3/b15-6+/t17-,18+,19+,20+/m0/s1	C/C(=C\CC[C@]1(C)CCC[C@]2(C)[C@@H](C=O)C(C=O)=CC[C@H]12)CO	Diterpenoids
TKC080665	C30H42O4	InChI=1S/C30H42O4/c1-7-22(2)9-15-26-29(4)19-8-18-28(3,25(29)17-20-30(26,5)32)21-34-27(31)16-12-23-10-13-24(33-6)14-11-23/h7,10-14,16,25-26,32H,1-2,8-9,15,17-21H2,3-6H3/b16-12+/t25-,26+,28+,29-,30+/m0/s1	C=CC(=C)CC[C@@H]1[C@@]2(C)CCC[C@](C)(COC(=O)/C=C/c3ccc(OC)cc3)[C@@H]2CC[C@@]1(C)O	Diterpenoids
TKC103403	C23H30O6	InChI=1S/C23H30O6/c1-14-8-6-10-18(23(26)27-5)11-7-9-15(2)20(28-17(4)24)13-19-16(3)22(25)29-21(19)12-14/h9-10,12,20-21H,6-8,11,13H2,1-5H3/b14-12+,15-9+,18-10-/t20-,21-/m0/s1	COC(=O)/C1=C\CC/C(C)=C/[C@@H]2OC(=O)C(C)=C2C[C@H](OC(C)=O)/C(C)=C/CC1	Diterpenoids
TKC005520	C22H26O8	InChI=1S/C22H26O8/c1-12-6-8-21(19(25)28-3)16(5-4-14(23)17(21)18(24)27-2)22(12)10-15(30-20(22)26)13-7-9-29-11-13/h7,9,11-12,15-17H,4-6,8,10H2,1-3H3/t12-,15-,16+,17+,21+,22-/m1/s1	COC(=O)[C@@H]1C(=O)CC[C@H]2[C@@]1(C(=O)OC)CC[C@@H](C)[C@]21C[C@H](c2ccoc2)OC1=O	Diterpenoids
TKC005521	C21H26O6	InChI=1S/C21H26O6/c1-20-8-6-13-18(23)27-15(12-7-9-26-11-12)10-21(13,2)16(20)5-4-14(22)17(20)19(24)25-3/h7,9,11,13,15-17H,4-6,8,10H2,1-3H3	COC(=O)C1C(=O)CCC2C3(C)CC(c4ccoc4)OC(=O)C3CCC12C	Diterpenoids
TKC191217	C22H34O6	InChI=1S/C22H34O6/c1-14(10-20(26)27)8-9-21(3)17(13-28-15(2)24)11-19(25)22(4)16(12-23)6-5-7-18(21)22/h6,10,17-19,23,25H,5,7-9,11-13H2,1-4H3,(H,26,27)/b14-10+/t17-,18+,19-,21-,22-/m0/s1	CC(=O)OC[C@@H]1C[C@H](O)[C@@]2(C)C(CO)=CCC[C@@H]2[C@@]1(C)CC/C(C)=C/C(=O)O	Diterpenoids
TKC175613	C25H39NO7	InChI=1S/C25H39NO7/c1-6-26-11-22(12-30-2)8-7-16(32-4)24-14-9-13-15(31-3)10-23(28,17(14)18(13)33-5)25(29,21(24)26)20(27)19(22)24/h13-19,21,28-29H,6-12H2,1-5H3/t13-,14-,15+,16-,17-,18-,19+,21-,22-,23-,24-,25+/m1/s1	CCN1C[C@@]2(COC)CC[C@@H](OC)[C@]34[C@H]2C(=O)[C@](O)([C@H]13)[C@@]1(O)C[C@H](OC)[C@H]2C[C@@H]4[C@@H]1[C@@H]2OC	Diterpenoids
TKC177777	C35H46O8	InChI=1S/C35H46O8/c1-7-9-10-11-12-13-14-15-27(37)42-20-33(6)26-16-23(5)34-18-22(4)31(43-32(40)21(3)8-2)35(34,41)29(38)24(19-36)17-25(28(26)33)30(34)39/h8,10-15,17-18,23,25-26,28-29,31,36,38,41H,7,9,16,19-20H2,1-6H3/b11-10-,13-12+,15-14-,21-8-/t23-,25+,26-,28+,29-,31+,33-,34+,35+/m1/s1	C/C=C(/C)C(=O)O[C@H]1C(C)=C[C@]23C(=O)[C@@H](C=C(CO)[C@@H](O)[C@]12O)[C@H]1[C@@H](C[C@H]3C)[C@@]1(C)COC(=O)/C=C\C=C\C=C/CCC	Diterpenoids
TKC202290	C30H37NO9	InChI=1S/C30H37NO9/c1-15-20(34)12-19-23(38-16(2)32)25-29(6,10-9-21(35)30(25)14-37-30)26(40-27(36)18-8-7-11-31-13-18)24(39-17(3)33)22(15)28(19,4)5/h7-8,11,13,19,21,23-26,35H,9-10,12,14H2,1-6H3/t19-,21-,23+,24+,25-,26-,29+,30-/m0/s1	CC(=O)O[C@@H]1C2=C(C)C(=O)C[C@@H]([C@@H](OC(C)=O)[C@@H]3[C@]4(CO4)[C@@H](O)CC[C@@]3(C)[C@H]1OC(=O)c1cccnc1)C2(C)C	Diterpenoids
TKC005526	C20H20O6	InChI=1S/C20H20O6/c1-11-7-16(21)20-10-25-17(22)13(20)3-2-4-15(20)19(11)8-14(26-18(19)23)12-5-6-24-9-12/h5-7,9,13-15H,2-4,8,10H2,1H3	CC1=CC(=O)C23COC(=O)C2CCCC3C12CC(c1ccoc1)OC2=O	Diterpenoids
TKC103422	C23H33NO3	InChI=1S/C23H33NO3/c1-16(12-13-20-18(3)11-8-14-23(20,5)6)9-7-10-17(2)15-21(25)24-19(4)22(26)27/h7,9-10,12-13,15,19H,8,11,14H2,1-6H3,(H,24,25)(H,26,27)/b10-7+,13-12+,16-9+,17-15+	CC1=C(/C=C/C(C)=C/C=C/C(C)=C/C(=O)NC(C)C(=O)O)C(C)(C)CCC1	Diterpenoids
TKC080692	C32H54O11	InChI=1S/C32H54O11/c1-16(12-14-33)7-9-19-17(2)8-10-21-31(4,5)22(11-13-32(19,21)6)42-30-28(26(38)24(36)20(15-34)41-30)43-29-27(39)25(37)23(35)18(3)40-29/h12,18-30,33-39H,2,7-11,13-15H2,1,3-6H3/b16-12+/t18-,19-,20+,21-,22?,23-,24+,25+,26-,27+,28+,29-,30-,32+/m0/s1	C=C1CC[C@H]2C(C)(C)C(O[C@@H]3O[C@H](CO)[C@@H](O)[C@H](O)[C@H]3O[C@@H]3O[C@@H](C)[C@H](O)[C@@H](O)[C@H]3O)CC[C@]2(C)[C@H]1CC/C(C)=C/CO	Diterpenoids
TKC174579	C26H44O9	InChI=1S/C26H44O9/c1-23(13-34-21-20(31)19(30)18(29)15(11-27)35-21)7-3-8-24(2)16(23)6-9-25-10-14(4-5-17(24)25)26(33,12-28)22(25)32/h14-22,27-33H,3-13H2,1-2H3/t14-,15+,16-,17+,18-,19-,20+,21+,22-,23+,24-,25-,26+/m0/s1	C[C@]1(CO[C@@H]2O[C@H](CO)[C@H](O)[C@H](O)[C@H]2O)CCC[C@@]2(C)[C@H]1CC[C@]13C[C@H](CC[C@@H]12)[C@](O)(CO)[C@H]3O	Diterpenoids
TKC002945	C22H34O5	InChI=1S/C22H34O5/c1-6-25-16-12-17-19(4,18(23)24)8-7-9-20(17,5)22-11-10-21(14(2)3,26-27-22)13-15(16)22/h13-14,16-17H,6-12H2,1-5H3,(H,23,24)	CCOC1CC2C(C)(C(=O)O)CCCC2(C)C23CCC(C(C)C)(C=C12)OO3	Diterpenoids
TKC005531	C20H24O5	InChI=1S/C20H24O5/c1-12-16(22)9-20-11-25-18(23)15(20)7-14(21)8-17(20)19(12,2)5-3-13-4-6-24-10-13/h4,6-7,10,12,14,17,21H,3,5,8-9,11H2,1-2H3	CC1C(=O)CC23COC(=O)C2=CC(O)CC3C1(C)CCc1ccoc1	Diterpenoids
TKC005533	C20H26O4	InChI=1S/C20H26O4/c1-12-9-17-20(3)14(18(22)24-17)5-4-6-16(20)19(12,2)10-15(21)13-7-8-23-11-13/h7-8,11-12,14,16-17H,4-6,9-10H2,1-3H3	CC1CC2OC(=O)C3CCCC(C1(C)CC(=O)c1ccoc1)C23C	Diterpenoids
TKC177022	C20H30O3	InChI=1S/C20H30O3/c1-14-16(21)12-17-18(2,3)8-5-9-19(17,4)20(14,22)10-6-15-7-11-23-13-15/h7,11,13-14,17,22H,5-6,8-10,12H2,1-4H3/t14-,17+,19-,20+/m0/s1	C[C@H]1C(=O)C[C@@H]2C(C)(C)CCC[C@]2(C)[C@@]1(O)CCc1ccoc1	Diterpenoids
TKC103433	C20H34O2	InChI=1S/C20H34O2/c1-13-6-8-16(18(21)12-13)14(2)7-9-17-15(3)19(4)10-11-20(17,5)22-19/h12,14-18,21H,6-11H2,1-5H3/t14-,15+,16+,17+,18-,19+,20-/m0/s1	CC1=C[C@H](O)[C@@H]([C@@H](C)CC[C@@H]2[C@@H](C)[C@@]3(C)CC[C@]2(C)O3)CC1	Diterpenoids
	InChI=1S/C20H30O3/c1-13-6-5-7-16-19(13,3)10-8-14(2)20(16,4)11-9-15-12-17(21)23-18(15)22/h6,12,14,16,18,22H,5,7-11H2,1-4H3/t14-,16-,18-,19+,20+/m1/s1	CC1=CCCC2[C@@](C)(CCC3=CC(=O)OC3O)[C@H](C)CC[C@@]12C	Diterpenoids
TKC103459	C28H40O8	InChI=1S/C28H40O8/c1-10-13(2)25(32)35-20-14(3)11-27-23(30)15(4)12-28(27,36-27)24(31)16(5)21(34-17(6)29)18-19(22(20)33-9)26(18,7)8/h10-11,15-16,18-23,30H,12H2,1-9H3/b13-10-,14-11+/t15-,16+,18-,19+,20+,21-,22+,23-,27-,28-/m0/s1	C/C=C(/C)C(=O)O[C@@H]1/C(C)=C/[C@@]23O[C@@]2(C[C@H](C)[C@@H]3O)C(=O)[C@H](C)[C@H](OC(C)=O)[C@@H]2[C@H]([C@H]1OC)C2(C)C	Diterpenoids
TKC103473	C20H34O4	InChI=1S/C20H34O4/c1-13(12-17(22)23)8-10-18(3)14(2)9-11-19(4)15(18)6-7-16(21)20(19,5)24/h12,14-16,21,24H,6-11H2,1-5H3,(H,22,23)/b13-12-/t14-,15-,16+,18+,19+,20+/m0/s1	C/C(=C/C(=O)O)CC[C@]1(C)[C@@H](C)CC[C@]2(C)[C@H]1CC[C@@H](O)[C@@]2(C)O	Diterpenoids
TKC005538	C22H26O5	InChI=1S/C22H26O5/c1-6-25-22-8-7-10(2)14-15-13(9-11(3)18(15)23)19-21(5,26-19)17(14)16(22)12(4)20(24)27-22/h11,14,17,19H,2,6-9H2,1,3-5H3	C=C1CCC2(OCC)OC(=O)C(C)=C2C2C1C1=C(CC(C)C1=O)C1OC12C	Diterpenoids
TKC103479	C19H28O4	InChI=1S/C19H28O4/c1-12-7-9-15-18(3,10-5-11-19(15,4)17(22)23)14(12)8-6-13(2)16(20)21/h6,14-15H,1,5,7-11H2,2-4H3,(H,20,21)(H,22,23)/b13-6+/t14-,15+,18+,19-/m0/s1	C=C1CC[C@H]2[C@@](C)(C(=O)O)CCC[C@]2(C)[C@H]1C/C=C(\C)C(=O)O	Diterpenoids
TKC010749	C24H36O6	InChI=1S/C24H36O6/c1-13-16-6-7-17-22(4)9-8-19(27)23(5,12-29-14(2)25)18(22)10-20(28)24(17,11-16)21(13)30-15(3)26/h16-21,27-28H,1,6-12H2,2-5H3	C=C1C2CCC3C4(C)CCC(O)C(C)(COC(C)=O)C4CC(O)C3(C2)C1OC(C)=O	Diterpenoids
TKC005542	C20H30O4	InChI=1S/C20H30O4/c1-6-11-14-15(23-17(11)22)16-19(4)9-8-13(21)18(2,3)12(19)7-10-20(16,5)24-14/h11-12,14-16H,6-10H2,1-5H3	CCC1C(=O)OC2C1OC1(C)CCC3C(C)(C)C(=O)CCC3(C)C21	Diterpenoids
TKC012727	C19H26O3	InChI=1S/C19H26O3/c1-12(11-20)9-15(16-10-14(3)18(21)22-16)17-13(2)7-6-8-19(17,4)5/h9-11,15-16H,6-8H2,1-5H3/b12-9+/t15-,16+/m0/s1	CC1=C[C@H]([C@H](/C=C(\C)C=O)C2=C(C)CCCC2(C)C)OC1=O	Diterpenoids
TKC103522	C38H51NO13	InChI=1S/C38H51NO13/c1-17(2)34(43)50-28-20(6)27(48-23(9)41)25-26(47-22(8)40)19(5)15-38(25,46)31(42)21(7)29-32(49-29)37(10,11)33(30(28)51-35(44)18(3)4)52-36(45)24-13-12-14-39-16-24/h12-14,16-19,21,25-30,32-33,46H,6,15H2,1-5,7-11H3/t19-,21+,25+,26-,27-,28-,29+,30+,32-,33+,38+/m0/s1	C=C1[C@H](OC(=O)C(C)C)[C@@H](OC(=O)C(C)C)[C@@H](OC(=O)c2cccnc2)C(C)(C)[C@H]2O[C@@H]2[C@@H](C)C(=O)[C@@]2(O)C[C@H](C)[C@H](OC(C)=O)[C@@H]2[C@H]1OC(C)=O	Diterpenoids
TKC175255	C22H34O2	InChI=1S/C22H34O2/c1-14(23)24-13-19(2)7-5-8-20(3)17(19)6-9-22-11-16-15(10-18(20)22)21(16,4)12-22/h15-18H,5-13H2,1-4H3/t15-,16+,17-,18+,19+,20-,21-,22+/m1/s1	CC(=O)OC[C@]1(C)CCC[C@]2(C)[C@@H]1CC[C@@]13C[C@H]4[C@@H](C[C@H]12)[C@@]4(C)C3	Diterpenoids
TKC005549	C21H24O6	InChI=1S/C21H24O6/c1-12-9-15(22)17-20(2,18(23)25-3)6-4-7-21(17)14(12)10-16(27-19(21)24)13-5-8-26-11-13/h5,8-9,11,14,16-17H,4,6-7,10H2,1-3H3/t14-,16+,17-,20+,21-/m0/s1	COC(=O)[C@]1(C)CCC[C@]23C(=O)O[C@@H](c4ccoc4)C[C@H]2C(C)=CC(=O)[C@H]31	Diterpenoids
TKC103565	C20H24O10	InChI=1S/C20H24O10/c1-5-6-8(27-13(5)24)10(22)19-12-7(21)9(17(2,3)4)18(19)11(23)14(25)29-16(18)30-20(6,19)15(26)28-12/h5-12,16,21-23H,1-4H3/t5-,6+,7+,8+,9-,10-,11-,12+,16-,18-,19+,20+/m0/s1	C[C@@H]1C(=O)O[C@@H]2[C@@H]1[C@@]13O[C@@H]4OC(=O)[C@H](O)[C@@]45[C@H](C(C)(C)C)[C@@H](O)[C@@H](OC1=O)[C@@]35[C@H]2O	Diterpenoids
TKC005550	C20H24O5	InChI=1S/C20H24O5/c1-12-9-14(21)16-18(2,3)6-4-7-19(16)17(22)25-15(10-20(12,19)23)13-5-8-24-11-13/h5,8-9,11,15-16,23H,4,6-7,10H2,1-3H3	CC1=CC(=O)C2C(C)(C)CCCC23C(=O)OC(c2ccoc2)CC13O	Diterpenoids
TKC103574	C29H38O8	InChI=1S/C29H38O8/c1-18-9-11-28-16-34-26(32)14-19(2)10-12-33-21(20(3)30)7-5-6-8-25(31)37-22-15-24(36-23(28)13-18)29(17-35-29)27(22,28)4/h5-8,13-14,20-24,30H,9-12,15-17H2,1-4H3/b7-5+,8-6-,19-14+/t20-,21+,22+,23+,24+,27-,28+,29-/m0/s1	CC1=C[C@H]2O[C@@H]3C[C@H]4OC(=O)/C=C\C=C\[C@H]([C@H](C)O)OCC/C(C)=C/C(=O)OC[C@@]2(CC1)[C@@]4(C)[C@]31CO1	Diterpenoids
TKC005551	C21H24O7	InChI=1S/C21H24O7/c1-12-9-14(22)16-19(2,17(23)26-3)6-4-7-20(16)18(24)28-15(10-21(12,20)25)13-5-8-27-11-13/h5,8-9,11,15-16,25H,4,6-7,10H2,1-3H3	COC(=O)C1(C)CCCC23C(=O)OC(c4ccoc4)CC2(O)C(C)=CC(=O)C13	Diterpenoids
TKC080722	C20H30O5	InChI=1S/C20H30O5/c1-12-4-7-16-19(2,9-8-17(23)20(16,3)11-21)14(12)6-5-13-15(22)10-25-18(13)24/h5,14,16-18,21,23-24H,1,4,6-11H2,2-3H3/b13-5-/t14-,16+,17-,18-,19+,20+/m1/s1	C=C1CC[C@H]2[C@@](C)(CC[C@@H](O)[C@@]2(C)CO)[C@@H]1C/C=C1/C(=O)CO[C@H]1O	Diterpenoids
TKC005555	C20H28O4	InChI=1S/C20H28O4/c1-14(8-6-10-15(2)12-19(22)23)9-7-11-16(3)17-13-18(21)20(4,5)24-17/h8,12-13H,3,6-7,9-11H2,1-2,4-5H3,(H,22,23)/b14-8+,15-12-	C=C(CCC/C(C)=C/CC/C(C)=C\C(=O)O)C1=CC(=O)C(C)(C)O1	Diterpenoids
TKC010752	C20H30O4	InChI=1S/C20H30O4/c1-11-16(23)19-8-5-13-17(2,3)14(22)6-7-18(13,4)15(19)12(21)9-20(11,24)10-19/h12-15,21-22,24H,1,5-10H2,2-4H3	C=C1C(=O)C23CCC4C(C)(C)C(O)CCC4(C)C2C(O)CC1(O)C3	Diterpenoids
TKC005556	C21H34O4	InChI=1S/C21H34O4/c1-15(9-7-11-16(2)13-20(23)24-6)10-8-12-17(3)18-14-19(22)21(4,5)25-18/h9,14,16-17H,7-8,10-13H2,1-6H3/b15-9+	COC(=O)CC(C)CC/C=C(\C)CCCC(C)C1=CC(=O)C(C)(C)O1	Diterpenoids
TKC103615	C22H24O8	InChI=1S/C22H24O8/c1-10(2)12-5-14-13(9-23)6-15(27-14)18-21(4,29-18)8-16-19-22(30-19,20(25)28-16)17(7-12)26-11(3)24/h6,9,12,16-19H,1,5,7-8H2,2-4H3/t12-,16-,17+,18+,19-,21+,22-/m1/s1	C=C(C)[C@@H]1Cc2oc(cc2C=O)[C@@H]2O[C@@]2(C)C[C@H]2OC(=O)[C@@]3(O[C@H]23)[C@@H](OC(C)=O)C1	Diterpenoids
TKC103624	C20H30O5	InChI=1S/C20H30O5/c1-12-4-5-16-19(2,8-6-17(23)20(16,3)11-21)14(12)10-15(22)13-7-9-25-18(13)24/h7,14-17,21-23H,1,4-6,8-11H2,2-3H3/t14-,15-,16+,17-,19+,20-/m1/s1	C=C1CC[C@@H]2[C@@](C)(CO)[C@H](O)CC[C@@]2(C)[C@@H]1C[C@@H](O)C1=CCOC1=O	Diterpenoids
TKC073845	C20H32O3	InChI=1S/C20H32O3/c1-17(2)13-6-10-19(4)14(18(13,3)9-8-15(17)21)7-11-20(5,23-19)16-12-22-16/h13-14,16H,6-12H2,1-5H3/t13-,14-,16-,18-,19+,20-/m1/s1	CC1(C)C(=O)CC[C@]2(C)[C@@H]1CC[C@]1(C)O[C@@](C)([C@H]3CO3)CC[C@@H]12	Diterpenoids
TKC186944	C35H51NO10	InChI=1S/C35H51NO10/c1-8-36-17-32(18-40-3)22(37)14-23(42-5)35-21-15-33(39)24(43-6)16-34(45-9-2,26(29(35)36)27(44-7)28(32)35)25(21)30(33)46-31(38)19-10-12-20(41-4)13-11-19/h10-13,21-30,37,39H,8-9,14-18H2,1-7H3/t21-,22-,23+,24+,25-,26+,27+,28-,29-,30-,32+,33+,34-,35+/m1/s1	CCO[C@]12C[C@H](OC)[C@@]3(O)C[C@H]([C@@H]1[C@H]3OC(=O)c1ccc(OC)cc1)[C@@]13[C@@H](OC)C[C@@H](O)[C@@]4(COC)CN(CC)[C@@H]1[C@@H]2[C@H](OC)[C@@H]34	Diterpenoids
TKC010753	C22H32O5	InChI=1S/C22H32O5/c1-12-18(25)21-9-6-15-19(3,4)16(24)7-8-20(15,5)17(21)14(27-13(2)23)10-22(12,26)11-21/h14-17,24,26H,1,6-11H2,2-5H3/t14-,15+,16+,17-,20+,21+,22-/m0/s1	C=C1C(=O)[C@@]23CC[C@@H]4C(C)(C)[C@H](O)CC[C@@]4(C)[C@@H]2[C@@H](OC(C)=O)C[C@]1(O)C3	Diterpenoids
TKC010754	C24H34O6	InChI=1S/C24H34O6/c1-13-20(27)23-10-7-17-21(4,5)18(30-15(3)26)8-9-22(17,6)19(23)16(29-14(2)25)11-24(13,28)12-23/h16-19,28H,1,7-12H2,2-6H3/t16-,17+,18+,19-,22+,23+,24-/m0/s1	C=C1C(=O)[C@@]23CC[C@@H]4C(C)(C)[C@H](OC(C)=O)CC[C@@]4(C)[C@@H]2[C@@H](OC(C)=O)C[C@]1(O)C3	Diterpenoids
TKC207222	C19H24BrNO3	InChI=1S/C19H24BrNO3/c1-10(2)12-5-6-19(4,8-15(22)23)16(12)13-7-11(3)17(20)18(24)14(13)9-21/h7,10,12,16,24H,5-6,8H2,1-4H3,(H,22,23)/t12-,16-,19+/m1/s1	Cc1cc([C@H]2[C@@H](C(C)C)CC[C@@]2(C)CC(=O)O)c(C#N)c(O)c1Br	Diterpenoids
TKC172994	C27H34N2O9	InChI=1S/C27H34N2O9/c1-3-13-16(10-19-21-15(8-9-28-19)14-6-4-5-7-18(14)29-21)17(25(34)35-2)12-36-26(13)38-27-24(33)23(32)22(31)20(11-30)37-27/h3-7,12-13,16,19-20,22-24,26-33H,1,8-11H2,2H3/t13-,16-,19+,20-,22-,23+,24-,26+,27+/m1/s1	C=C[C@H]1[C@H](O[C@@H]2O[C@H](CO)[C@@H](O)[C@H](O)[C@H]2O)OC=C(C(=O)OC)[C@@H]1C[C@@H]1NCCc2c1[nH]c1ccccc21	Diterpenoids
TKC083196	C20H34O2	InChI=1S/C20H34O2/c1-7-18(4)10-8-16-19(5)13-14(21)12-17(2,3)15(19)9-11-20(16,6)22-18/h7,14-16,21H,1,8-13H2,2-6H3/t14-,15+,16+,18+,19-,20+/m1/s1	C=C[C@@]1(C)CC[C@@H]2[C@](C)(CC[C@H]3C(C)(C)C[C@@H](O)C[C@]32C)O1	Diterpenoids
TKC005572	C20H32O2	InChI=1S/C20H32O2/c1-12(2)7-6-8-13(3)15-9-10-20(5)18-16(21)11-14(4)17(18)19(15)22-20/h7,11,13,15-19,21H,6,8-10H2,1-5H3	CC(C)=CCCC(C)C1CCC2(C)OC1C1C(C)=CC(O)C12	Diterpenoids
TKC170168	C18H24O3	InChI=1S/C18H24O3/c1-17(2)6-5-7-18(3)12-9-15(21-4)14(20)8-11(12)13(19)10-16(17)18/h8-9,16,20H,5-7,10H2,1-4H3/t16-,18+/m0/s1	COc1cc2c(cc1O)C(=O)C[C@H]1C(C)(C)CCC[C@]21C	Diterpenoids
TKC007981	C24H36O4	InChI=1S/C24H36O4/c1-14(2)20(25)28-17-13-24-10-7-18-22(4,8-6-9-23(18,5)21(26)27)19(24)11-16(17)15(3)12-24/h14,16-19H,3,6-13H2,1-2,4-5H3,(H,26,27)	C=C1CC23CCC4C(C)(C(=O)O)CCCC4(C)C2CC1C(OC(=O)C(C)C)C3	Diterpenoids
TKC005573	C20H32O2	InChI=1S/C20H32O2/c1-12-6-10-16(13(2)8-11-17-20(4,5)22-17)19(21)18-14(3)7-9-15(12)18/h7,13,16-19,21H,6,8-11H2,1-5H3/t13-,16+,17?,18-,19-/m1/s1	CC1=CCC2=C(C)CC[C@@H]([C@H](C)CCC3OC3(C)C)[C@@H](O)[C@H]12	Diterpenoids
TKC002969	C20H36S	InChI=1S/C20H36S/c1-7-18(4)13-9-16-19(5)12-8-11-17(2,3)15(19)10-14-20(16,6)21-18/h15-16H,7-14H2,1-6H3	CCC1(C)CCC2C(C)(CCC3C(C)(C)CCCC32C)S1	Diterpenoids
TKC005575	C20H30O	InChI=1S/C20H30O/c1-12(2)10-16-11-15(5)18-9-6-13(3)17-8-7-14(4)19(17)20(18)21-16/h7,10,15-20H,3,6,8-9,11H2,1-2,4-5H3	C=C1CCC2C(C)CC(C=C(C)C)OC2C2C(C)=CCC12	Diterpenoids
TKC207230	C41H60O9	InChI=1S/C41H60O9/c1-23(2)28-20-32(42)26(5)12-10-11-24(3)18-33(43)31-19-27(6)29-21-35(45)40(8,48)37-15-16-39(7,47)36(50-37)14-13-25(4)17-30(29)41(31,22-34(28)44)38(46)49-9/h12,17-18,23,28,30-31,35-37,45,47-48H,10-11,13-16,19-22H2,1-9H3/b24-18+,25-17+,26-12+/t28-,30-,31+,35-,36-,37+,39+,40-,41-/m0/s1	COC(=O)[C@]12CC(=O)[C@H](C(C)C)CC(=O)/C(C)=C/CC/C(C)=C/C(=O)[C@H]1CC(C)=C1C[C@H](O)[C@](C)(O)[C@H]3CC[C@@](C)(O)[C@H](CC/C(C)=C/[C@@H]12)O3	Diterpenoids
TKC005579	C28H36O12	InChI=1S/C28H36O12/c1-12-11-19-28(27(8,40-28)25(34)39-19)23(37-16(5)31)20-13(2)18(33)9-10-26(20,7)24(38-17(6)32)22(36-15(4)30)21(12)35-14(3)29/h9-11,13,18-24,33H,1-8H3/b12-11-/t13-,18+,19+,20-,21+,22-,23-,24+,26+,27+,28+/m1/s1	CC(=O)O[C@H]1/C(C)=C\[C@@H]2OC(=O)[C@]3(C)O[C@]23[C@H](OC(C)=O)[C@H]2[C@H](C)[C@@H](O)C=C[C@]2(C)[C@@H](OC(C)=O)[C@@H]1OC(C)=O	Diterpenoids
TKC191278	C30H42O13	InChI=1S/C30H42O13/c1-13-19(36)11-30(37)26(43-18(6)35)24-28(9,20(39-14(2)31)10-21(40-15(3)32)29(24)12-38-29)25(42-17(5)34)23(41-16(4)33)22(13)27(30,7)8/h19-21,23-26,36-37H,10-12H2,1-9H3/t19-,20-,21-,23+,24-,25-,26-,28+,29-,30+/m0/s1	CC(=O)O[C@H]1C[C@H](OC(C)=O)[C@@]2(C)[C@@H](OC(C)=O)[C@H](OC(C)=O)C3=C(C)[C@@H](O)C[C@@](O)([C@@H](OC(C)=O)[C@@H]2[C@]12CO2)C3(C)C	Diterpenoids
TKC005585	C30H42O11	InChI=1S/C30H42O11/c1-8-9-10-11-23(34)39-19-15-21(37-17(3)31)27(5)13-12-20(33)28(6,36)24(27)25(38-18(4)32)30-22(14-16(19)2)40-26(35)29(30,7)41-30/h12-14,19-22,24-25,33,36H,8-11,15H2,1-7H3/b16-14-/t19-,20-,21+,22+,24-,25-,27-,28-,29+,30+/m1/s1	CCCCCC(=O)O[C@@H]1C[C@H](OC(C)=O)[C@@]2(C)C=C[C@@H](O)[C@@](C)(O)[C@@H]2[C@@H](OC(C)=O)[C@]23O[C@@]2(C)C(=O)O[C@H]3/C=C\1C	Diterpenoids
TKC005583	C28H36O13	InChI=1S/C28H36O13/c1-11-9-16(35-12(2)29)20(36-13(3)30)25(6)19(26(7)22(40-26)18(33)21(25)37-14(4)31)23(38-15(5)32)28-17(10-11)39-24(34)27(28,8)41-28/h10,16-23,33H,9H2,1-8H3/b11-10-/t16-,17+,18+,19-,20+,21+,22+,23-,25+,26-,27+,28+/m1/s1	CC(=O)O[C@@H]1C/C(C)=C\[C@@H]2OC(=O)[C@]3(C)O[C@]23[C@H](OC(C)=O)[C@H]2[C@@]3(C)O[C@H]3[C@@H](O)[C@H](OC(C)=O)[C@]2(C)[C@H]1OC(C)=O	Diterpenoids
TKC207231	C20H28O6	InChI=1S/C20H28O6/c1-18(2)5-4-6-19(3)14(18)8-13(22)10-7-12-11(9-21)17(24)26-20(12,25)16(23)15(10)19/h7,13-16,21-23,25H,4-6,8-9H2,1-3H3/t13-,14+,15-,16+,19+,20-/m0/s1	CC1(C)CCC[C@@]2(C)[C@H]3C(=CC4=C(CO)C(=O)O[C@]4(O)[C@@H]3O)[C@@H](O)C[C@H]12	Diterpenoids
TKC005590	C28H36O12	InChI=1S/C28H36O12/c1-13-11-21-28(27(8,40-28)24(33)39-21)23(38-17(5)32)22-25(6,10-9-19(26(22,7)34)36-15(3)30)20(37-16(4)31)12-18(13)35-14(2)29/h9-11,18-23,34H,12H2,1-8H3/b13-11-/t18-,19-,20+,21+,22-,23-,25-,26-,27+,28+/m1/s1	CC(=O)O[C@H]1C[C@@H](OC(C)=O)/C(C)=C\[C@@H]2OC(=O)[C@]3(C)O[C@]23[C@H](OC(C)=O)[C@@H]2[C@]1(C)C=C[C@@H](OC(C)=O)[C@@]2(C)O	Diterpenoids
TKC077267	C20H30O	InChI=1S/C20H30O/c1-13(2)14-7-9-16-15(18(14)21)8-10-17-19(3,4)11-6-12-20(16,17)5/h7,9,13,17,21H,6,8,10-12H2,1-5H3/t17-,20+/m0/s1	CC(C)c1ccc2c(c1O)CC[C@H]1C(C)(C)CCC[C@]21C	Diterpenoids
TKC005594	C30H40O12	InChI=1S/C30H40O12/c1-9-10-23(34)40-20-11-12-27(6)21(38-17(4)32)14-19(37-16(3)31)15(2)13-22-30(29(8,42-30)26(35)41-22)25(39-18(5)33)24(27)28(20,7)36/h11-13,19-22,24-25,36H,9-10,14H2,1-8H3/b15-13-	CCCC(=O)OC1C=CC2(C)C(OC(C)=O)CC(OC(C)=O)/C(C)=C\C3OC(=O)C4(C)OC34C(OC(C)=O)C2C1(C)O	Diterpenoids
TKC005597	C29H38O12	InChI=1S/C29H38O12/c1-9-22(33)39-18-13-20(37-16(4)31)26(6)11-10-19(36-15(3)30)27(7,35)23(26)24(38-17(5)32)29-21(12-14(18)2)40-25(34)28(29,8)41-29/h10-12,18-21,23-24,35H,9,13H2,1-8H3/b14-12-	CCC(=O)OC1CC(OC(C)=O)C2(C)C=CC(OC(C)=O)C(C)(O)C2C(OC(C)=O)C23OC2(C)C(=O)OC3/C=C\1C	Diterpenoids
TKC164183	C31H42O6	InChI=1S/C31H42O6/c1-7-21(2)8-14-26-30(5,35)19-16-25-29(4,18-17-27(31(25,26)6)37-22(3)32)20-36-28(34)15-11-23-9-12-24(33)13-10-23/h7-13,15,25-27,33,35H,1,14,16-20H2,2-6H3/b15-11+,21-8+/t25-,26+,27-,29+,30-,31+/m1/s1	C=C/C(C)=C/C[C@@H]1[C@@]2(C)[C@H](OC(C)=O)CC[C@@](C)(COC(=O)/C=C/c3ccc(O)cc3)[C@H]2CC[C@@]1(C)O	Diterpenoids
TKC005606	C22H29ClO8	InChI=1S/C22H29ClO8/c1-9-15-18(29-11(3)24)22(28)10(2)20(27)30-14(22)7-12(8-23)5-6-13(25)21(15,4)19-17(31-19)16(9)26/h5-7,9-10,13-19,25-26,28H,8H2,1-4H3/b6-5+,12-7+/t9-,10+,13+,14+,15-,16-,17+,18+,19+,21-,22+/m1/s1	CC(=O)O[C@H]1[C@H]2[C@@H](C)[C@@H](O)[C@@H]3O[C@@H]3[C@]2(C)[C@@H](O)/C=C/C(CCl)=C\[C@@H]2OC(=O)[C@H](C)[C@]21O	Diterpenoids
TKC103686	C20H30O3	InChI=1S/C20H30O3/c1-12-10-20-11-13(12)5-6-14(20)18(2)7-4-8-19(3,17(22)23)15(18)9-16(20)21/h13-16,21H,1,4-11H2,2-3H3,(H,22,23)/t13-,14-,15-,16-,18-,19+,20-/m0/s1	C=C1C[C@]23C[C@@H]1CC[C@H]2[C@]1(C)CCC[C@@](C)(C(=O)O)[C@H]1C[C@@H]3O	Diterpenoids
TKC194238	C20H26O4	InChI=1S/C20H26O4/c1-13-16(21)10-20-12-24-18(22)15(20)4-3-5-17(20)19(13,2)8-6-14-7-9-23-11-14/h4,7,9,11,13,16-17,21H,3,5-6,8,10,12H2,1-2H3/t13-,16-,17-,19-,20+/m1/s1	C[C@@H]1[C@H](O)C[C@]23COC(=O)C2=CCC[C@@H]3[C@]1(C)CCc1ccoc1	Diterpenoids
TKC005610	C26H34O11	InChI=1S/C26H34O11/c1-11-19-22(35-15(5)29)26(32)12(2)24(31)36-18(26)9-16(10-33-13(3)27)7-8-17(30)25(19,6)23-21(37-23)20(11)34-14(4)28/h7-9,11-12,17-23,30,32H,10H2,1-6H3/t11-,12+,17+,18-,19-,20-,21+,22+,23+,25-,26+/m1/s1	CC(=O)OCC1=C[C@H]2OC(=O)[C@H](C)[C@@]2(O)[C@@H](OC(C)=O)[C@H]2[C@@H](C)[C@@H](OC(C)=O)[C@@H]3O[C@@H]3[C@]2(C)[C@@H](O)C=C1	Diterpenoids
TKC005615	C32H44O13	InChI=1S/C32H44O13/c1-10-11-25(37)43-21-14-23(40-18(5)34)30(8)26(16(21)3)28(42-20(7)36)32-24(44-29(38)31(32,9)45-32)13-15(2)12-22(39-17(4)33)27(30)41-19(6)35/h13,16,21-24,26-28H,10-12,14H2,1-9H3/b15-13-/t16-,21-,22-,23-,24-,26+,27-,28+,30+,31-,32+/m0/s1	CCCC(=O)O[C@H]1C[C@H](OC(C)=O)[C@]2(C)[C@H]([C@H]1C)[C@@H](OC(C)=O)[C@@]13O[C@@]1(C)C(=O)O[C@H]3/C=C(/C)C[C@H](OC(C)=O)[C@@H]2OC(C)=O	Diterpenoids
TKC007985	C20H30O2	InChI=1S/C20H30O2/c1-12-11-20-8-5-14-18(2,3)16(21)6-7-19(14,4)15(20)9-13(12)10-17(20)22/h13-15,17,22H,1,5-11H2,2-4H3/t13-,14-,15+,17-,19-,20+/m1/s1	C=C1C[C@@]23CC[C@@H]4C(C)(C)C(=O)CC[C@@]4(C)[C@@H]2C[C@@H]1C[C@H]3O	Diterpenoids
TKC191290	C27H30O5	InChI=1S/C27H30O5/c1-15(2)20-12-17-8-11-21-26(3,4)13-19(14-27(21,5)22(17)24(30)23(20)29)32-25(31)16-6-9-18(28)10-7-16/h6-12,15,19,28,30H,13-14H2,1-5H3/t19-,27-/m1/s1	CC(C)C1=CC2=CC=C3C(C)(C)C[C@@H](OC(=O)c4ccc(O)cc4)C[C@@]3(C)C2=C(O)C1=O	Diterpenoids
TKC005628	C28H38O12	InChI=1S/C28H38O12/c1-12-9-19(35-14(3)29)23(37-16(5)31)26(7)20(36-15(4)30)11-18(33)13(2)22(26)24(38-17(6)32)28-21(10-12)39-25(34)27(28,8)40-28/h10,13,18-24,33H,9,11H2,1-8H3/b12-10-	CC(=O)OC1C/C(C)=C\C2OC(=O)C3(C)OC23C(OC(C)=O)C2C(C)C(O)CC(OC(C)=O)C2(C)C1OC(C)=O	Diterpenoids
TKC184179	C20H26O4	InChI=1S/C20H26O4/c1-13-3-7-20-12-24-18(22)16(20)9-15(21)10-17(20)19(13,2)6-4-14-5-8-23-11-14/h5,8-9,11,13,15,17,21H,3-4,6-7,10,12H2,1-2H3/t13-,15+,17-,19+,20+/m1/s1	C[C@@H]1CC[C@]23COC(=O)C2=C[C@H](O)C[C@@H]3[C@@]1(C)CCc1ccoc1	Diterpenoids
TKC005630	C26H36O11	InChI=1S/C26H36O11/c1-11-8-17(33-13(3)27)21(31)24(6)18(34-14(4)28)10-16(30)12(2)20(24)22(35-15(5)29)26-19(9-11)36-23(32)25(26,7)37-26/h9,12,16-22,30-31H,8,10H2,1-7H3/b11-9-	CC(=O)OC1C/C(C)=C\C2OC(=O)C3(C)OC23C(OC(C)=O)C2C(C)C(O)CC(OC(C)=O)C2(C)C1O	Diterpenoids
TKC002989	C21H30O5	InChI=1S/C21H30O5/c1-10(2)11-8-12-13-9-14-20(3,4)15(22)6-7-21(14,19(24)26-13)16(12)17(23)18(11)25-5/h8,10,13-15,19,22-24H,6-7,9H2,1-5H3	COc1c(C(C)C)cc2c(c1O)C13CCC(O)C(C)(C)C1CC2OC3O	Diterpenoids
TKC097254	C31H44O6	InChI=1S/C31H44O6/c1-17(2)21-14-15-31(35)24-23-19(5)12-13-22(23)29(24,6)26(37-27(33)18(3)4)25(32)30(21,31)16-36-28(34)20-10-8-7-9-11-20/h7-11,17-19,21-26,32,35H,12-16H2,1-6H3/t19-,21+,22+,23-,24+,25+,26+,29-,30+,31+/m0/s1	CC(C)C(=O)O[C@@H]1[C@@H](O)[C@@]2(COC(=O)c3ccccc3)[C@@H](C(C)C)CC[C@@]2(O)[C@@H]2[C@H]3[C@@H](C)CC[C@H]3[C@]12C	Diterpenoids
TKC010761	C24H36O6	InChI=1S/C24H36O6/c1-13-16-11-24(21(13)28)9-6-18-22(4,19(24)10-17(16)27)8-7-20(30-15(3)26)23(18,5)12-29-14(2)25/h16-21,27-28H,1,6-12H2,2-5H3	C=C1C2CC3(CCC4C(C)(COC(C)=O)C(OC(C)=O)CCC4(C)C3CC2O)C1O	Diterpenoids
TKC103708	C22H35NO2	InChI=1S/C22H35NO2/c1-15-16-4-8-21(19(15)25)9-5-17-20(2)6-3-7-22(17,18(21)12-16)14-23(13-20)10-11-24/h16-19,24-25H,1,3-14H2,2H3/t16?,17?,18-,19-,20+,21-,22+/m1/s1	C=C1C2CC[C@]3(CCC4[C@@]5(CCC[C@@]4(C)CN(CCO)C5)[C@@H]3C2)[C@@H]1O	Diterpenoids
TKC017577	C20H30O2	InChI=1S/C20H30O2/c1-15(2)18-12-11-17(4)8-5-7-16(3)9-6-10-19(14-13-18)20(21)22/h7-8,10-12,15,18H,5-6,9,13-14H2,1-4H3,(H,21,22)/b12-11-,16-7-,17-8?,19-10+/t18-/m1/s1	CC1=CC/C=C(/C)CC/C=C(/C(=O)O)CC[C@H](C(C)C)/C=C\1	Diterpenoids
TKC103725	C26H38O6	InChI=1S/C26H38O6/c1-11(2)9-16-10-13(4)17-8-7-12(3)18-20(17)19(16)14(5)21(27)25(18)32-26-24(30)23(29)22(28)15(6)31-26/h9,12-13,15-17,22-24,26-30H,7-8,10H2,1-6H3/t12-,13-,15-,16+,17+,22+,23+,24-,26-/m0/s1	CC(C)=C[C@@H]1C[C@H](C)[C@H]2CC[C@H](C)c3c(O[C@@H]4O[C@@H](C)[C@@H](O)[C@@H](O)[C@@H]4O)c(O)c(C)c1c32	Diterpenoids
TKC103733	C29H37NO3	InChI=1S/C29H37NO3/c1-21(16-17-25-23(3)13-10-18-29(25,4)5)11-9-12-22(2)19-27(31)30-26(28(32)33)20-24-14-7-6-8-15-24/h6-9,11-12,14-17,19,26H,10,13,18,20H2,1-5H3,(H,30,31)(H,32,33)/b12-9+,17-16+,21-11+,22-19-	CC1=C(/C=C/C(C)=C/C=C/C(C)=C\C(=O)NC(Cc2ccccc2)C(=O)O)C(C)(C)CCC1	Diterpenoids
TKC005636	C28H38O12	InChI=1S/C28H38O12/c1-13-9-10-18(35-14(2)29)25(6)19(36-15(3)30)12-20(37-16(4)31)26(7,34)22(25)23(38-17(5)32)28-21(11-13)39-24(33)27(28,8)40-28/h11,18-23,34H,9-10,12H2,1-8H3/b13-11-	CC(=O)OC1CC(OC(C)=O)C2(C)C(OC(C)=O)CC/C(C)=C\C3OC(=O)C4(C)OC34C(OC(C)=O)C2C1(C)O	Diterpenoids
TKC160766	C22H32O6	InChI=1S/C22H32O6/c1-10-17-12(28-11(2)23)8-14-21(5)7-6-15(24)20(3,4)13(21)9-16(25)22(14,18(10)26)19(17)27/h12-14,16-19,25-27H,1,6-9H2,2-5H3/t12-,13+,14-,16+,17+,18-,19+,21+,22-/m0/s1	C=C1[C@@H]2[C@@H](OC(C)=O)C[C@H]3[C@]4(C)CCC(=O)C(C)(C)[C@H]4C[C@@H](O)[C@@]3([C@H]1O)[C@@H]2O	Diterpenoids
TKC189036	C22H33NO3	InChI=1S/C22H33NO3/c1-4-23-10-20(3)6-5-16(25)22-15-7-14(24)12-8-21(15,19(26)11(12)2)9-13(17(20)22)18(22)23/h12-19,24-26H,2,4-10H2,1,3H3/t12-,13+,14+,15-,16+,17-,18-,19-,20+,21+,22+/m1/s1	C=C1[C@@H](O)[C@@]23C[C@@H]4[C@H]5N(CC)C[C@]6(C)CC[C@H](O)[C@]5([C@H]46)[C@@H]2C[C@H](O)[C@@H]1C3	Diterpenoids
TKC186968	C18H24O4	InChI=1S/C18H24O4/c1-12(6-5-7-13(2)19)8-9-15-14(3)16(20)10-11-18(15,4)17(21)22/h6,8-9H,5,7,10-11H2,1-4H3,(H,21,22)/b9-8+,12-6-/t18-/m0/s1	CC(=O)CC/C=C(C)\C=C\C1=C(C)C(=O)CC[C@]1(C)C(=O)O	Diterpenoids
TKC207266	C48H53NO14	InChI=1S/C48H53NO14/c1-26-32(61-44(57)38(54)37(30-18-12-8-13-19-30)49-35(53)22-29-16-10-7-11-17-29)24-48(58)42(62-43(56)31-20-14-9-15-21-31)40-46(6,33(52)23-34-47(40,25-59-34)63-28(3)51)41(55)39(60-27(2)50)36(26)45(48,4)5/h7-21,32-34,37-40,42,52,54,58H,22-25H2,1-6H3,(H,49,53)/t32-,33-,34+,37-,38+,39+,40-,42-,46+,47-,48+/m0/s1	CC(=O)O[C@H]1C(=O)[C@]2(C)[C@@H](O)C[C@H]3OC[C@@]3(OC(C)=O)[C@H]2[C@H](OC(=O)c2ccccc2)[C@]2(O)C[C@H](OC(=O)[C@H](O)[C@@H](NC(=O)Cc3ccccc3)c3ccccc3)C(C)=C1C2(C)C	Diterpenoids
TKC103746	C20H30O5	InChI=1S/C20H30O5/c1-18(2)6-4-7-19(3)14(18)5-8-20(11-21)15(19)10-13(25-20)12-9-16(22)24-17(12)23/h9,13-15,17,21,23H,4-8,10-11H2,1-3H3/t13-,14?,15-,17?,19-,20-/m0/s1	CC1(C)CCC[C@@]2(C)C1CC[C@@]1(CO)O[C@H](C3=CC(=O)OC3O)C[C@@H]21	Diterpenoids
TKC174598	C33H44O9	InChI=1S/C33H44O9/c1-19-14-15-32(7,8)28(40-23(5)35)17-27(39-22(4)34)20(2)16-26-29(42-31(37)25-12-10-9-11-13-25)21(3)18-33(26,38)30(19)41-24(6)36/h9-16,19,21,26-30,38H,17-18H2,1-8H3/b15-14+,20-16+/t19-,21+,26-,27+,28+,29-,30-,33+/m0/s1	CC(=O)O[C@H]1[C@@H](C)/C=C/C(C)(C)[C@H](OC(C)=O)C[C@@H](OC(C)=O)/C(C)=C/[C@H]2[C@@H](OC(=O)c3ccccc3)[C@H](C)C[C@@]21O	Diterpenoids
TKC197485	C29H46O11	InChI=1S/C29H46O11/c1-15(9-11-30)6-7-17-16(2)18(12-20-28(3,4)21(31)8-10-29(17,20)5)39-27-26(37)25(36)24(35)19(40-27)14-38-23(34)13-22(32)33/h9,17-21,24-27,30-31,35-37H,2,6-8,10-14H2,1,3-5H3,(H,32,33)/b15-9-/t17-,18+,19+,20-,21-,24+,25-,26+,27+,29+/m1/s1	C=C1[C@@H](O[C@H]2O[C@@H](COC(=O)CC(=O)O)[C@H](O)[C@@H](O)[C@@H]2O)C[C@@H]2C(C)(C)[C@H](O)CC[C@@]2(C)[C@@H]1CC/C(C)=C\CO	Diterpenoids
TKC197486	C29H46O11	InChI=1S/C29H46O11/c1-15(9-11-30)6-7-17-16(2)18(12-20-28(3,4)21(31)8-10-29(17,20)5)39-27-26(37)25(36)24(35)19(40-27)14-38-23(34)13-22(32)33/h9,17-21,24-27,30-31,35-37H,2,6-8,10-14H2,1,3-5H3,(H,32,33)/b15-9-/t17-,18+,19+,20-,21-,24+,25-,26+,27+,29-/m1/s1	C=C1[C@@H](O[C@H]2O[C@@H](COC(=O)CC(=O)O)[C@H](O)[C@@H](O)[C@@H]2O)C[C@@H]2C(C)(C)[C@H](O)CC[C@]2(C)[C@@H]1CC/C(C)=C\CO	Diterpenoids
TKC073850	C20H28O5	InChI=1S/C20H28O5/c1-7-18(4)8-11-15-19(5,10-13(21)23-11)14-12(9-20(15,6)25-18)24-16(22)17(14,2)3/h7,11-12,14-15H,1,8-10H2,2-6H3/t11-,12-,14-,15+,18-,19-,20+/m0/s1	C=C[C@@]1(C)C[C@@H]2OC(=O)C[C@]3(C)[C@@H]2[C@@](C)(C[C@@H]2OC(=O)C(C)(C)[C@H]23)O1	Diterpenoids
TKC103757	C22H30O6	InChI=1S/C22H30O6/c1-14-10-19(24)28-18-5-8-22(13-27-22)17(12-26-15(2)23)20(18)21(14,3)7-4-16-6-9-25-11-16/h6,9,11,14,17-18,20H,4-5,7-8,10,12-13H2,1-3H3/t14-,17+,18-,20-,21+,22+/m1/s1	CC(=O)OC[C@H]1[C@@H]2[C@@H](CC[C@]13CO3)OC(=O)C[C@@H](C)[C@]2(C)CCc1ccoc1	Diterpenoids
TKC103784	C20H24O4	InChI=1S/C20H24O4/c1-12-5-4-6-15-11-16(23-20(15)22)9-13(2)10-18-17(8-7-12)14(3)19(21)24-18/h5,10-11,16-18H,3-4,6-9H2,1-2H3/b12-5+,13-10+/t16-,17+,18-/m1/s1	C=C1C(=O)O[C@@H]2/C=C(\C)C[C@@H]3C=C(CC/C=C(\C)CC[C@@H]12)C(=O)O3	Diterpenoids
TKC010768	C22H32O5	InChI=1S/C22H32O5/c1-12-14-6-7-15-21(4)9-5-8-20(3,11-27-13(2)23)16(21)10-17(24)22(15,18(12)25)19(14)26/h14-17,19,24,26H,1,5-11H2,2-4H3/t14-,15-,16+,17+,19+,20+,21-,22-/m0/s1	C=C1C(=O)[C@@]23[C@@H](CC[C@@H]1[C@H]2O)[C@]1(C)CCC[C@](C)(COC(C)=O)[C@H]1C[C@H]3O	Diterpenoids
TKC005639	C31H44O12	InChI=1S/C31H44O12/c1-15(2)11-25(35)42-22-13-23(40-19(6)33)30(14-38-30)26-27(41-20(7)34)31(37)17(4)28(36)43-24(31)12-16(3)9-10-21(29(22,26)8)39-18(5)32/h15,17,21-24,26-27,37H,3,9-14H2,1-2,4-8H3/t17-,21-,22-,23+,24-,26+,27-,29-,30+,31-/m0/s1	C=C1CC[C@H](OC(C)=O)[C@@]2(C)[C@@H](OC(=O)CC(C)C)C[C@@H](OC(C)=O)[C@]3(CO3)[C@@H]2[C@H](OC(C)=O)[C@@]2(O)[C@H](C1)OC(=O)[C@@H]2C	Diterpenoids
TKC103793	C23H36O5	InChI=1S/C23H36O5/c1-8-14(2)9-10-22(4)15(3)11-19(25-5)23-17(12-16(24)13-18(22)23)20(26-6)28-21(23)27-7/h8,12,15-16,18-21,24H,1-2,9-11,13H2,3-7H3/t15-,16+,18+,19+,20+,21-,22-,23-/m1/s1	C=CC(=C)CC[C@@]1(C)[C@@H]2C[C@@H](O)C=C3[C@@H](OC)O[C@@H](OC)[C@]32[C@@H](OC)C[C@H]1C	Diterpenoids
TKC103797	C20H28O5	InChI=1S/C20H28O5/c1-10-11-4-5-12-19(8-11,15(10)21)16(22)25-14-6-7-18(2,3)13-9-24-17(23)20(12,13)14/h10-14,17,23H,4-9H2,1-3H3/t10-,11+,12-,13-,14+,17+,19+,20?/m1/s1	C[C@H]1C(=O)[C@]23C[C@@H]1CC[C@H]2C12[C@@H](O)OC[C@@H]1C(C)(C)CC[C@@H]2OC3=O	Diterpenoids
TKC012440	C17H34O	InChI=1S/C17H34O/c1-4-5-8-15(2)9-6-10-16-11-7-12-17(3,13-16)14-18/h15-16,18H,4-14H2,1-3H3	CCCCC(C)CCCC1CCCC(C)(CO)C1	Diterpenoids
TKC103808	C20H30O3	InChI=1S/C20H30O3/c1-18(12-21)7-3-8-19(2)15(18)6-9-20-10-13(4-5-16(19)20)14(11-20)17(22)23/h12-16H,3-11H2,1-2H3,(H,22,23)/t13-,14+,15+,16-,18-,19+,20-/m0/s1	C[C@@]12CCC[C@@](C)(C=O)[C@H]1CC[C@@]13C[C@H](CC[C@H]12)[C@H](C(=O)O)C3	Diterpenoids
TKC103834	C22H26N2O4	InChI=1S/C22H26N2O4/c1-12-17-10-24-7-6-15-14-5-4-13(26-2)8-19(14)23-21(15)20(24)9-16(17)18(11-28-12)22(25)27-3/h4-5,8,11-12,16-17,20,23H,6-7,9-10H2,1-3H3/t12-,16+,17+,20+/m1/s1	COC(=O)C1=CO[C@H](C)[C@@H]2CN3CCc4c([nH]c5cc(OC)ccc45)[C@@H]3C[C@H]12	Diterpenoids
TKC005649	C29H44O15	InChI=1S/C29H44O15/c1-27-10-17(29(37)21(34)25(39-4)44-26(29)40-5)42-23(36)13(27)9-16(28(2)12(22(35)38-3)7-6-8-15(27)28)43-24-20(33)19(32)18(31)14(11-30)41-24/h7,13-21,24-26,30-34,37H,6,8-11H2,1-5H3	COC(=O)C1=CCCC2C3(C)CC(C4(O)C(OC)OC(OC)C4O)OC(=O)C3CC(OC3OC(CO)C(O)C(O)C3O)C12C	Diterpenoids
TKC179749	C30H36O9	InChI=1S/C30H36O9/c1-6-17(4)26(32)39-25-20(37-23(31)11-16(2)3)12-22-29(15-36-27(33)24(25)29)9-7-18(5)30(22)13-21(38-28(30)34)19-8-10-35-14-19/h6,8,10-11,14,18,20-22,24-25H,7,9,12-13,15H2,1-5H3/t18-,20-,21-,22+,24+,25-,29+,30-/m1/s1	CC=C(C)C(=O)O[C@H]1[C@H]2C(=O)OC[C@]23CC[C@@H](C)[C@]2(C[C@H](c4ccoc4)OC2=O)[C@H]3C[C@H]1OC(=O)C=C(C)C	Diterpenoids
TKC199978	C20H30O2	InChI=1S/C20H30O2/c1-12(2)15-10-13-7-8-17-14(6-5-9-20(17,3)4)11-16(13)19(22)18(15)21/h10,12,14,17,21-22H,5-9,11H2,1-4H3/t14-,17-/m1/s1	CC(C)c1cc2c(c(O)c1O)C[C@H]1CCCC(C)(C)[C@@H]1CC2	Diterpenoids
TKC103858	C21H34O2	InChI=1S/C21H34O2/c1-15(14-19(22)23-6)8-10-17-16(2)9-11-18-20(3,4)12-7-13-21(17,18)5/h14,17-18H,2,7-13H2,1,3-6H3/b15-14+/t17-,18-,21+/m1/s1	C=C1CC[C@@H]2C(C)(C)CCC[C@@]2(C)[C@@H]1CC/C(C)=C/C(=O)OC	Diterpenoids
TKC164239	C21H32O3	InChI=1S/C21H32O3/c1-15-7-6-14-21(4)19(24-21)13-10-16(2)9-12-18(11-8-15)17(3)20(22)23-5/h7,9,12,17,19H,6,8,10-11,13-14H2,1-5H3/t17-,19-,21-/m0/s1	COC(=O)[C@@H](C)C1=CC=C(C)CC[C@@H]2O[C@@]2(C)CCC=C(C)CC1	Diterpenoids
TKC011940	C21H34O4	InChI=1S/C21H34O4/c1-13(2)7-6-8-14(3)16-12-18(23)20-15(11-19(24)25-5)17(22)9-10-21(16,20)4/h7,14-17,20,22H,6,8-12H2,1-5H3/t14-,15+,16-,17+,20+,21-/m1/s1	COC(=O)C[C@H]1[C@@H](O)CC[C@]2(C)[C@@H]([C@H](C)CCC=C(C)C)CC(=O)[C@H]12	Diterpenoids
TKC011946	C20H24O4	InChI=1S/C20H24O4/c1-5-6-12-16(22)11-7-8-13-19(2,3)14(21)9-10-20(13,4)15(11)18(24)17(12)23/h5,7-8,13-14,21,23H,1,6,9-10H2,2-4H3	C=CCC1=C(O)C(=O)C2=C(C=CC3C2(C)CCC(O)C3(C)C)C1=O	Diterpenoids
TKC011938	C20H30O3	InChI=1S/C20H30O3/c1-12(2)6-5-7-13(3)15-11-17-19-14(10-18(22)23-17)16(21)8-9-20(15,19)4/h6,13-15,17,19H,5,7-11H2,1-4H3/t13-,14-,15-,17+,19+,20-/m1/s1	CC(C)=CCC[C@@H](C)[C@H]1C[C@@H]2OC(=O)C[C@@H]3C(=O)CC[C@@]1(C)[C@H]23	Diterpenoids
TKC103920	C45H55NO15	InChI=1S/C45H55NO15/c1-23-28(58-39(53)33(50)32(26-16-12-10-13-17-26)46-40(54)61-41(4,5)6)21-45(55)37(59-38(52)27-18-14-11-15-19-27)35-43(9,29(49)20-30-44(35,22-56-30)60-25(3)48)36(51)34(57-24(2)47)31(23)42(45,7)8/h10-19,28-30,32-35,37,49-50,55H,20-22H2,1-9H3,(H,46,54)/t28-,29-,30+,32-,33+,34+,35?,37-,43+,44-,45+/m0/s1	CC(=O)O[C@H]1C(=O)[C@@]2(C)C([C@H](OC(=O)c3ccccc3)[C@]3(O)C[C@H](OC(=O)[C@H](O)[C@@H](NC(=O)OC(C)(C)C)c4ccccc4)C(C)=C1C3(C)C)[C@]1(OC(C)=O)CO[C@@H]1C[C@@H]2O	Diterpenoids
TKC164246	C32H48O9	InChI=1S/C32H48O9/c1-8-10-11-12-23(35)18-28(37)40-27-15-20(4)31(7,14-13-19(3)9-2)26-17-24(36)16-25-29(38-21(5)33)41-30(32(25,26)27)39-22(6)34/h9,13,16,20,23-24,26-27,29-30,35-36H,2,8,10-12,14-15,17-18H2,1,3-7H3/b19-13+/t20-,23-,24+,26+,27-,29-,30-,31+,32-/m0/s1	C=C/C(C)=C/C[C@]1(C)[C@@H](C)C[C@H](OC(=O)C[C@@H](O)CCCCC)[C@]23C(=C[C@@H](O)C[C@H]12)[C@@H](OC(C)=O)O[C@@H]3OC(C)=O	Diterpenoids
TKC103922	C45H55NO15	InChI=1S/C45H55NO15/c1-23-28(58-39(53)33(50)32(26-16-12-10-13-17-26)46-40(54)61-41(4,5)6)21-45(55)37(59-38(52)27-18-14-11-15-19-27)35-43(9,29(49)20-30-44(35,22-56-30)60-25(3)48)36(51)34(57-24(2)47)31(23)42(45,7)8/h10-19,28-30,32-35,37,49-50,55H,20-22H2,1-9H3,(H,46,54)/t28-,29-,30?,32-,33-,34+,35-,37-,43+,44-,45+/m0/s1	CC(=O)O[C@H]1C(=O)[C@]2(C)[C@@H](O)CC3OC[C@@]3(OC(C)=O)[C@H]2[C@H](OC(=O)c2ccccc2)[C@]2(O)C[C@H](OC(=O)[C@@H](O)[C@@H](NC(=O)OC(C)(C)C)c3ccccc3)C(C)=C1C2(C)C	Diterpenoids
TKC003037	C20H34O3	InChI=1S/C20H34O3/c1-14(2)16-10-12-20(5)18(23-20)9-8-15(3)7-6-11-19(4,22)17(21)13-16/h7,13-14,17-18,21-22H,6,8-12H2,1-5H3/b15-7+,16-13+	C/C1=C\CCC(C)(O)C(O)/C=C(/C(C)C)CCC2(C)OC2CC1	Diterpenoids
TKC103924	C45H55NO15	InChI=1S/C45H55NO15/c1-23-28(58-39(53)33(50)32(26-16-12-10-13-17-26)46-40(54)61-41(4,5)6)21-45(55)37(59-38(52)27-18-14-11-15-19-27)35-43(9,29(49)20-30-44(35,22-56-30)60-25(3)48)36(51)34(57-24(2)47)31(23)42(45,7)8/h10-19,28-30,32-35,37,49-50,55H,20-22H2,1-9H3,(H,46,54)/t28-,29-,30?,32+,33+,34+,35-,37-,43+,44-,45+/m0/s1	CC(=O)O[C@H]1C(=O)[C@]2(C)[C@@H](O)CC3OC[C@@]3(OC(C)=O)[C@H]2[C@H](OC(=O)c2ccccc2)[C@]2(O)C[C@H](OC(=O)[C@H](O)[C@H](NC(=O)OC(C)(C)C)c3ccccc3)C(C)=C1C2(C)C	Diterpenoids
TKC003045	C20H34O4	InChI=1S/C20H34O4/c1-15-7-6-10-18(4,23)11-13-20(17(2,3)22)14-12-19(5,24-20)16(21)9-8-15/h7,11,13,16,21-23H,6,8-10,12,14H2,1-5H3/b13-11+,15-7+	C/C1=C\CCC(C)(O)/C=C/C2(C(C)(C)O)CCC(C)(O2)C(O)CC1	Diterpenoids
TKC005657	C23H34O8	InChI=1S/C23H34O8/c1-11(24)31-14-7-12-8-22(18(26)13(12)9-29-4)16(14)21-10-30-23(22,28)19(27)17(21)20(2,3)6-5-15(21)25/h12-17,19,25,27-28H,5-10H2,1-4H3	COCC1C(=O)C23CC1CC(OC(C)=O)C2C12COC3(O)C(O)C1C(C)(C)CCC2O	Diterpenoids
TKC078930	C21H30O6	InChI=1S/C21H30O6/c1-10-11-7-12(22)14-20(8-11,16(10)23)18(24)27-13-5-6-19(2,3)15-17(25-4)26-9-21(13,14)15/h11-17,22-23H,1,5-9H2,2-4H3/t11-,12+,13+,14-,15-,16-,17-,20+,21+/m1/s1	C=C1[C@@H]2C[C@H](O)[C@@H]3[C@](C2)(C(=O)O[C@H]2CCC(C)(C)[C@H]4[C@H](OC)OC[C@]234)[C@@H]1O	Diterpenoids
TKC103925	C45H55NO15	InChI=1S/C45H55NO15/c1-23-28(58-39(53)33(50)32(26-16-12-10-13-17-26)46-40(54)61-41(4,5)6)21-45(55)37(59-38(52)27-18-14-11-15-19-27)35-43(9,29(49)20-30-44(35,22-56-30)60-25(3)48)36(51)34(57-24(2)47)31(23)42(45,7)8/h10-19,28-30,32-35,37,49-50,55H,20-22H2,1-9H3,(H,46,54)/t28-,29-,30?,32-,33+,34+,35-,37-,43+,44-,45?/m0/s1	CC(=O)O[C@H]1C(=O)[C@]2(C)[C@@H](O)CC3OC[C@@]3(OC(C)=O)[C@H]2[C@H](OC(=O)c2ccccc2)C2(O)C[C@H](OC(=O)[C@H](O)[C@@H](NC(=O)OC(C)(C)C)c3ccccc3)C(C)=C1C2(C)C	Diterpenoids
TKC003051	C20H34O4	InChI=1S/C20H34O4/c1-14(2)20-11-10-19(4,24-20)17(22)9-8-16(13-21)7-5-6-15(3)12-18(20)23/h7,12,14,17-18,21-23H,5-6,8-11,13H2,1-4H3/b15-12+,16-7-	C/C1=C\C(O)C2(C(C)C)CCC(C)(O2)C(O)CC/C(CO)=C/CC1	Diterpenoids
TKC014293	C41H64O9	InChI=1S/C41H64O9/c1-26-10-8-18-37(4,44)32-24-28(16-20-39(6)30(49-39)14-12-26)36(3,34(42)47-32)22-23-41(46)29-17-21-40(7)31(50-40)15-13-27(2)11-9-19-38(5,45)33(25-29)48-35(41)43/h10-11,28-33,44-46H,8-9,12-25H2,1-7H3/b26-10-,27-11+/t28-,29-,30+,31+,32+,33+,36-,37+,38+,39+,40+,41+/m1/s1	C/C1=C/CC[C@](C)(O)[C@@H]2C[C@@H](CC[C@]3(C)O[C@H]3CC1)[C@@](C)(CC[C@@]1(O)C(=O)O[C@H]3C[C@H]1CC[C@]1(C)O[C@H]1CC/C(C)=C/CC[C@]3(C)O)C(=O)O2	Diterpenoids
TKC103943	C32H44O14	InChI=1S/C32H44O14/c1-14-21(41-15(2)33)12-31(29(8,9)39)24(14)25(44-18(5)36)27(45-19(6)37)30(10)22(42-16(3)34)11-23(43-17(4)35)32(13-40-32)26(30)28(31)46-20(7)38/h21-23,25-28,39H,11-13H2,1-10H3/t21-,22-,23+,25+,26-,27+,28-,30+,31-,32+/m0/s1	CC(=O)O[C@H]1C[C@]2(C(C)(C)O)C(=C1C)[C@@H](OC(C)=O)[C@@H](OC(C)=O)[C@]1(C)[C@@H](OC(C)=O)C[C@@H](OC(C)=O)[C@]3(CO3)[C@H]1[C@@H]2OC(C)=O	Diterpenoids
TKC173023	C26H36O9	InChI=1S/C26H36O9/c1-13-8-10-19(32-16(4)27)25(7)20(33-17(5)28)11-9-14(2)22(25)23(34-18(6)29)26(31)15(3)24(30)35-21(26)12-13/h12,15,19-23,31H,2,8-11H2,1,3-7H3/b13-12-/t15-,19+,20-,21-,22+,23+,25-,26+/m0/s1	C=C1CC[C@H](OC(C)=O)[C@@]2(C)[C@H]1[C@@H](OC(C)=O)[C@]1(O)[C@H](/C=C(/C)CC[C@H]2OC(C)=O)OC(=O)[C@@H]1C	Diterpenoids
TKC003059	C20H34O2	InChI=1S/C20H34O2/c1-15(2)20-12-11-17(4)8-6-7-16(3)9-10-18(21)19(5,22-20)13-14-20/h7,11,15,18,21H,6,8-10,12-14H2,1-5H3/b16-7+,17-11-/t18-,19-,20?/m1/s1	C/C1=C/CC2(C(C)C)CC[C@@](C)(O2)[C@H](O)CC/C(C)=C/CC1	Diterpenoids
TKC003060	C22H36O3	InChI=1S/C22H36O3/c1-16(2)22-13-12-18(4)9-7-8-17(3)10-11-20(24-19(5)23)21(6,25-22)14-15-22/h8,12,16,20H,7,9-11,13-15H2,1-6H3/b17-8+,18-12+/t20-,21+,22+/m0/s1	CC(=O)O[C@H]1CC/C(C)=C/CC/C(C)=C/C[C@]2(C(C)C)CC[C@@]1(C)O2	Diterpenoids
TKC207339	C21H34O2	InChI=1S/C21H34O2/c1-6-19(2)11-8-16-15(13-19)17(23-5)12-18-20(3,14-22)9-7-10-21(16,18)4/h6,13,16-18,22H,1,7-12,14H2,2-5H3/t16-,17-,18-,19-,20+,21+/m0/s1	C=C[C@]1(C)C=C2[C@@H](OC)C[C@H]3[C@@](C)(CO)CCC[C@]3(C)[C@H]2CC1	Diterpenoids
TKC003071	C20H34O2	InChI=1S/C20H34O2/c1-15(2)17-10-13-19(4,21)12-6-7-16(3)8-9-18-20(5,22-18)14-11-17/h7,10,13,15,17-18,21H,6,8-9,11-12,14H2,1-5H3/b13-10+,16-7+	C/C1=C\CCC(C)(O)/C=C/C(C(C)C)CCC2(C)OC2CC1	Diterpenoids
TKC005660	C22H32O8	InChI=1S/C22H32O8/c1-10(24)30-14-6-7-19(2,3)15-18(27)22(28)21-13(20(14,15)9-29-22)5-4-11(16(21)25)12(8-23)17(21)26/h11-16,18,23,25,27-28H,4-9H2,1-3H3	CC(=O)OC1CCC(C)(C)C2C(O)C3(O)OCC12C1CCC2C(CO)C(=O)C13C2O	Diterpenoids
TKC003076	C28H40O5	InChI=1S/C28H40O5/c1-5-8-27(29)32-18-22(4)25-14-12-21(3)16-26-17-24(20-31-26)11-7-10-23(13-15-25)19-33-28(30)9-6-2/h10,12,17,20,25H,4-9,11,13-16,18-19H2,1-3H3/b21-12+,23-10-	C=C(COC(=O)CCC)C1C/C=C(\C)Cc2cc(co2)CC/C=C(\COC(=O)CCC)CC1	Diterpenoids
TKC003077	C20H24O3	InChI=1S/C20H24O3/c1-12(2)15-5-6-16-10-18(23-20(16)21)8-13(3)7-17-9-14(4)19(11-15)22-17/h7,9-10,15,18H,1,5-6,8,11H2,2-4H3/b13-7-/t15-,18+/m1/s1	C=C(C)[C@@H]1CCC2=C[C@H](C/C(C)=C\c3cc(C)c(o3)C1)OC2=O	Diterpenoids
TKC191343	C27H40O6	InChI=1S/C27H40O6/c1-10-25(7)12-11-18-26(8)19(14-20(29)27(18,9)33-25)24(5,6)21(31-17(4)28)15-22(26)32-23(30)13-16(2)3/h10,13,18-19,21-22H,1,11-12,14-15H2,2-9H3/t18-,19+,21-,22+,25+,26-,27+/m0/s1	C=C[C@]1(C)CC[C@@H]2[C@@](C)(O1)C(=O)C[C@@H]1C(C)(C)[C@@H](OC(C)=O)C[C@@H](OC(=O)C=C(C)C)[C@@]21C	Diterpenoids
TKC201005	C52H59NO18	InChI=1S/C52H59NO18/c1-26-33(68-47(63)39(58)37(29-16-10-7-11-17-29)53-45(61)30-18-12-8-13-19-30)23-52(64)44(70-46(62)31-20-14-9-15-21-31)42-50(6,43(60)41(67-27(2)54)36(26)49(52,4)5)34(22-35-51(42,25-66-35)71-28(3)55)69-48-40(59)38(57)32(56)24-65-48/h7-21,32-35,37-42,44,48,56-59,64H,22-25H2,1-6H3,(H,53,61)/t32-,33+,34+,35-,37+,38+,39-,40-,41-,42+,44+,48+,50-,51+,52-/m1/s1	CC(=O)O[C@H]1C(=O)[C@]2(C)[C@@H](O[C@@H]3OC[C@@H](O)[C@H](O)[C@H]3O)C[C@H]3OC[C@@]3(OC(C)=O)[C@H]2[C@H](OC(=O)c2ccccc2)[C@]2(O)C[C@H](OC(=O)[C@H](O)[C@@H](N=C(O)c3ccccc3)c3ccccc3)C(C)=C1C2(C)C	Diterpenoids
TKC003078	C20H24O4	InChI=1S/C20H24O4/c1-11(2)14-5-6-20-18(24-20)17(23-19(20)21)8-12(3)7-15-9-13(4)16(10-14)22-15/h7,9,14,17-18H,1,5-6,8,10H2,2-4H3/b12-7-	C=C(C)C1CCC23OC2C(C/C(C)=C\c2cc(C)c(o2)C1)OC3=O	Diterpenoids
TKC103967	C24H34O6	InChI=1S/C24H34O6/c1-13(25)29-12-24(20(27)28)17-5-8-23-10-16-15(22(16,4)11-23)9-18(23)21(17,3)7-6-19(24)30-14(2)26/h15-19H,5-12H2,1-4H3,(H,27,28)/t15-,16-,17+,18+,19-,21-,22+,23+,24+/m1/s1	CC(=O)OC[C@]1(C(=O)O)[C@H]2CC[C@@]34C[C@@H]5[C@@H](C[C@H]3[C@]2(C)CC[C@H]1OC(C)=O)[C@]5(C)C4	Diterpenoids
TKC007420	C18H30O2	InChI=1S/C18H30O2/c1-14(2)12-18(20)13-16(4)10-6-8-15(3)9-7-11-17(5)19/h9-10,12,17,19H,6-8,11,13H2,1-5H3/b15-9+,16-10+/t17-/m1/s1	CC(C)=CC(=O)C/C(C)=C/CC/C(C)=C/CC[C@@H](C)O	Diterpenoids
TKC160786	C20H28O2	InChI=1S/C20H28O2/c1-13(2)15-10-14-6-7-18-19(3,12-21)8-5-9-20(18,4)16(14)11-17(15)22/h6-7,10-11,13,18,21-22H,5,8-9,12H2,1-4H3/t18-,19-,20-/m1/s1	CC(C)c1cc2c(cc1O)[C@@]1(C)CCC[C@](C)(CO)[C@H]1C=C2	Diterpenoids
TKC008298	C28H41NO8	InChI=1S/C28H41NO8/c1-7-15(2)25(34)37-19-10-11-27(4)18-9-8-17(14-20(31)29-12-13-30)16(3)21(18)22(32)23(33)24(27)28(19,5)26(35)36-6/h7,14,16,18-19,21-22,24,30,32H,8-13H2,1-6H3,(H,29,31)/b15-7+,17-14+	C/C=C(\C)C(=O)OC1CCC2(C)C3CC/C(=C\C(=O)NCCO)C(C)C3C(O)C(=O)C2C1(C)C(=O)OC	Diterpenoids
TKC163845	C24H31NO5	InChI=1S/C24H31NO5/c1-10-5-23-8-14-19-22(4)6-13(29-11(2)26)7-24(19)20(23)17(28)15(10)18(30-12(3)27)16(23)21(24)25(14)9-22/h13-21,28H,1,5-9H2,2-4H3/t13-,14-,15+,16+,17+,18-,19+,20+,21+,22-,23-,24-/m0/s1	C=C1C[C@]23C[C@H]4[C@H]5[C@]67C[C@@H](OC(C)=O)C[C@@]5(C)CN4[C@@H]6[C@H]2[C@@H](OC(C)=O)[C@H]1[C@@H](O)[C@@H]73	Diterpenoids
TKC003087	C20H30O2	InChI=1S/C20H30O2/c1-15-7-5-11-20(4,21)12-6-8-16(2)13-19-18(10-9-15)17(3)14-22-19/h6-7,12-13,19,21H,5,8-11,14H2,1-4H3/b12-6+,15-7+,16-13+	CC1=C2CC/C(C)=C/CCC(C)(O)/C=C/C/C(C)=C/C2OC1	Diterpenoids
TKC066738	C36H50O10	InChI=1S/C36H50O10/c1-7-8-9-10-11-12-13-14-15-16-17-18-33-44-30-26-29-32(20-37,43-29)31(40)34(41)25(19-22(4)27(34)39)36(26,46-33)23(5)28(42-24(6)38)35(30,45-33)21(2)3/h15-19,23,25-26,28-31,37,40-41H,2,7-14,20H2,1,3-6H3/b16-15+,18-17+/t23?,25-,26+,28-,29+,30-,31-,32+,33+,34-,35+,36?/m1/s1	C=C(C)[C@@]12O[C@]3(/C=C/C=C/CCCCCCCCC)O[C@@H]1[C@@H]1[C@@H]4O[C@]4(CO)[C@@H](O)[C@]4(O)C(=O)C(C)=C[C@H]4C1(O3)C(C)[C@H]2OC(C)=O	Diterpenoids
TKC014413	C22H32O5	InChI=1S/C22H32O5/c1-13(23)25-19-15-6-8-16(22(4)11-5-10-21(2,3)12-22)14-7-9-17(24)26-20(27-19)18(14)15/h15,18-20H,5-12H2,1-4H3/t15-,18+,19-,20-,22-/m1/s1	CC(=O)O[C@@H]1O[C@H]2OC(=O)CCC3=C([C@]4(C)CCCC(C)(C)C4)CC[C@@H]1[C@H]32	Diterpenoids
TKC103970	C26H41NO7	InChI=1S/C26H41NO7/c1-7-23(4)14-17(29)26(32)24(5)16(28)10-11-22(2,3)20(24)19(31)21(25(26,6)34-23)33-18(30)15-27-12-8-9-13-27/h7,16,19-21,28,31-32H,1,8-15H2,2-6H3/t16-,19?,20?,21?,23-,24?,25+,26-/m0/s1	C=C[C@@]1(C)CC(=O)[C@]2(O)C3(C)C(C(O)C(OC(=O)CN4CCCC4)[C@@]2(C)O1)C(C)(C)CC[C@@H]3O	Diterpenoids
TKC207587	C22H36O4	InChI=1S/C22H36O4/c1-15-8-7-9-18-21(15,3)12-10-16(2)22(18,4)13-11-17(14-19(23)24)20(25-5)26-6/h8,14,16,18,20H,7,9-13H2,1-6H3,(H,23,24)/b17-14-/t16-,18+,21+,22+/m1/s1	COC(OC)/C(=C\C(=O)O)CC[C@@]1(C)[C@H](C)CC[C@@]2(C)C(C)=CCC[C@H]12	Diterpenoids
TKC070514	C33H40O8	InChI=1S/C33H40O8/c1-18-24(36)17-23-29(38)27-19(2)25(41-26(37)14-13-22-11-9-8-10-12-22)15-16-33(27,7)31(40-21(4)35)30(39-20(3)34)28(18)32(23,5)6/h8-14,23,25,27,29-31,38H,2,15-17H2,1,3-7H3/b14-13+/t23-,25+,27+,29-,30-,31+,33-/m1/s1	C=C1[C@@H](OC(=O)/C=C/c2ccccc2)CC[C@]2(C)[C@@H]1[C@H](O)[C@H]1CC(=O)C(C)=C([C@@H](OC(C)=O)[C@@H]2OC(C)=O)C1(C)C	Diterpenoids
TKC070518	C45H49NO13	InChI=1S/C45H49NO13/c1-24-29(57-41(54)35(50)33(26-15-9-6-10-16-26)46-39(52)27-17-11-7-12-18-27)22-45(55)38(58-40(53)28-19-13-8-14-20-28)36-43(5,37(51)34(49)32(24)42(45,3)4)30(48)21-31-44(36,23-56-31)59-25(2)47/h6-20,29-31,33-36,38,48-50,55H,21-23H2,1-5H3,(H,46,52)/t29-,30-,31+,33-,34+,35+,36-,38+,43+,44-,45+/m0/s1	CC(=O)O[C@@]12CO[C@@H]1C[C@H](O)[C@@]1(C)C(=O)[C@H](O)C3=C(C)[C@@H](OC(=O)[C@H](O)[C@@H](NC(=O)c4ccccc4)c4ccccc4)C[C@@](O)([C@H](OC(=O)c4ccccc4)[C@@H]12)C3(C)C	Diterpenoids
TKC005674	C20H28O8	InChI=1S/C20H28O8/c1-15-5-6-18(26)8-17(15,13(24)19(18,27)9-21)4-3-11-16(2)12(23)10(22)7-20(11,15)28-14(16)25/h10-12,21-23,26-27H,3-9H2,1-2H3	CC12C(=O)OC3(CC(O)C1O)C2CCC12CC(O)(CCC13C)C(O)(CO)C2=O	Diterpenoids
TKC066776	C23H26O8	InChI=1S/C23H26O8/c1-11(2)13-6-17(28-12(3)24)15-8-14(29-22(15)26)10-23(4)20(31-23)19-9-16(21(25)27-5)18(7-13)30-19/h8-9,13-14,17,20H,1,6-7,10H2,2-5H3/t13-,14-,17-,20-,23-/m1/s1	C=C(C)[C@H]1Cc2oc(cc2C(=O)OC)[C@H]2O[C@]2(C)C[C@H]2C=C(C(=O)O2)[C@H](OC(C)=O)C1	Diterpenoids
TKC010793	C20H32O3	InChI=1S/C20H32O3/c1-11-12-5-6-15-19(4)10-13(21)17(23)18(2,3)14(19)7-8-20(15,9-12)16(11)22/h12-17,21-23H,1,5-10H2,2-4H3	C=C1C2CCC3C4(C)CC(O)C(O)C(C)(C)C4CCC3(C2)C1O	Diterpenoids
TKC014805	C49H55NO15	InChI=1S/C49H55NO15/c1-26(51)22-35(54)63-39-36-27(2)32(62-45(59)38(55)37(29-16-10-7-11-17-29)50-43(57)30-18-12-8-13-19-30)24-49(60,46(36,4)5)42(64-44(58)31-20-14-9-15-21-31)40-47(6,41(39)56)33(53)23-34-48(40,25-61-34)65-28(3)52/h7-21,26,32-34,37-40,42,51,53,55,60H,22-25H2,1-6H3,(H,50,57)/t26-,32+,33+,34-,37-,38-,39-,40+,42+,47-,48+,49-/m1/s1	CC(=O)O[C@@]12CO[C@@H]1C[C@H](O)[C@@]1(C)C(=O)[C@H](OC(=O)C[C@@H](C)O)C3=C(C)[C@@H](OC(=O)[C@H](O)[C@H](NC(=O)c4ccccc4)c4ccccc4)C[C@@](O)([C@@H](OC(=O)c4ccccc4)[C@@H]12)C3(C)C	Diterpenoids
TKC010799	C20H32O3	InChI=1S/C20H32O3/c1-13-7-19-6-5-17-18(2,16(19)4-3-14(13)8-19)9-15(23)10-20(17,11-21)12-22/h14-17,21-23H,1,3-12H2,2H3/t14-,15-,16-,17+,18-,19-/m0/s1	C=C1C[C@]23CC[C@H]4C(CO)(CO)C[C@@H](O)C[C@@]4(C)[C@@H]2CC[C@H]1C3	Diterpenoids
TKC066785	C24H36O7	InChI=1S/C24H36O7/c1-14-7-8-18-23(30-18,13-28-15(2)25)12-20-24(31-20)17(21(4,5)27)9-10-22(24,6)19(11-14)29-16(3)26/h17-20,27H,1,7-13H2,2-6H3/t17-,18-,19+,20+,22-,23-,24-/m0/s1	C=C1CC[C@@H]2O[C@]2(COC(C)=O)C[C@H]2O[C@@]23[C@H](C(C)(C)O)CC[C@@]3(C)[C@H](OC(C)=O)C1	Diterpenoids
TKC003093	C20H30O2	InChI=1S/C20H30O2/c1-14(2)17-13-19(21)20(5)11-7-10-15(3)8-6-9-16(4)12-18(17)22-20/h9-10,19,21H,1,6-8,11-13H2,2-5H3/b15-10+,16-9+	C=C(C)C1=C2C/C(C)=C/CC/C(C)=C/CCC(C)(O2)C(O)C1	Diterpenoids
TKC010801	C20H32O3	InChI=1S/C20H32O3/c1-12-9-20-10-13(12)4-5-14(20)18(2)7-6-16(22)19(3,11-21)15(18)8-17(20)23/h13-17,21-23H,1,4-11H2,2-3H3	C=C1CC23CC1CCC2C1(C)CCC(O)C(C)(CO)C1CC3O	Diterpenoids
TKC124099	C19H28O2	InChI=1S/C19H28O2/c1-5-18(3)11-13-6-7-14-12(2)16(20)8-9-19(14,4)15(13)10-17(18)21/h5,11,14-17,20-21H,1-2,6-10H2,3-4H3/t14-,15-,16-,17+,18+,19-/m1/s1	C=C[C@@]1(C)C=C2CC[C@@H]3C(=C)[C@H](O)CC[C@@]3(C)[C@@H]2C[C@@H]1O	Diterpenoids
TKC001177	C20H28O4	InChI=1S/C20H28O4/c1-11-16-14(24-18(11)23)9-13-12(17(16)22)5-6-15-19(2,10-21)7-4-8-20(13,15)3/h14-15,17,21-22H,4-10H2,1-3H3	CC1=C2C(CC3=C(CCC4C(C)(CO)CCCC34C)C2O)OC1=O	Diterpenoids
TKC066786	C22H30O4	InChI=1S/C22H30O4/c1-13(12-26-14(2)23)15-9-16-17(10-18(15)24)22(5)8-6-7-21(3,4)20(22)11-19(16)25/h9-10,13,20,24H,6-8,11-12H2,1-5H3/t13-,20+,22-/m1/s1	CC(=O)OC[C@@H](C)c1cc2c(cc1O)[C@@]1(C)CCCC(C)(C)[C@@H]1CC2=O	Diterpenoids
TKC005679	C22H30O8	InChI=1S/C22H30O8/c1-10-12-6-13(24)15-20-9-30-22(28,21(15,7-12)17(10)26)18(27)16(20)19(3,5-4-14(20)25)8-29-11(2)23/h12-16,18,24-25,27-28H,1,4-9H2,2-3H3/t12-,13-,14-,15+,16-,18+,19+,20+,21+,22-/m1/s1	C=C1C(=O)[C@]23C[C@H]1C[C@@H](O)[C@H]2[C@@]12CO[C@]3(O)[C@@H](O)[C@@H]1[C@](C)(COC(C)=O)CC[C@H]2O	Diterpenoids
TKC066795	C37H44O11	InChI=1S/C37H44O11/c1-19-27(42)17-26-31(45-22(4)39)37-20(2)28(48-30(43)16-15-25-13-11-10-12-14-25)18-29(44-21(3)38)35(37,9)32(46-23(5)40)33(47-24(6)41)36(19,37)34(26,7)8/h10-16,19,26,28-29,31-33H,2,17-18H2,1,3-9H3/t19-,26+,28+,29+,31-,32+,33+,35+,36-,37-/m1/s1	C=C1[C@@H](OC(=O)C=Cc2ccccc2)C[C@H](OC(C)=O)[C@@]2(C)[C@@H](OC(C)=O)[C@H](OC(C)=O)[C@@]34[C@H](C)C(=O)C[C@@H]([C@@H](OC(C)=O)[C@]123)C4(C)C	Diterpenoids
TKC005682	C24H32O9	InChI=1S/C24H32O9/c1-11-14-7-15(33-13(3)26)17-22-10-32-24(30,23(17,8-14)19(11)28)20(29)18(22)21(4,6-5-16(22)27)9-31-12(2)25/h14-18,20,27,29-30H,1,5-10H2,2-4H3/t14-,15-,16+,17+,18-,20+,21+,22+,23+,24-/m1/s1	C=C1C(=O)[C@]23C[C@H]1C[C@@H](OC(C)=O)[C@H]2[C@@]12CO[C@]3(O)[C@@H](O)[C@@H]1[C@](C)(COC(C)=O)CC[C@@H]2O	Diterpenoids
TKC003095	C20H30O3	InChI=1S/C20H30O3/c1-14(2)16-6-5-15-11-17(22-13-15)12-20(4)18(23-20)8-10-19(3,21)9-7-16/h7,9,11,13-14,16,18,21H,5-6,8,10,12H2,1-4H3/b9-7+/t16-,18+,19-,20+/m1/s1	CC(C)[C@H]1/C=C/[C@@](C)(O)CC[C@@H]2O[C@@]2(C)Cc2cc(co2)CC1	Diterpenoids
TKC102824	C50H61NO18	InChI=1S/C50H61NO18/c1-9-24(2)43(59)51-35(28-16-12-10-13-17-28)37(56)45(61)66-31-21-50(62)42(68-44(60)29-18-14-11-15-19-29)40-48(8,41(58)39(65-26(4)52)34(25(31)3)47(50,6)7)32(20-33-49(40,23-64-33)69-27(5)53)67-46-38(57)36(55)30(54)22-63-46/h9-19,30-33,35-40,42,46,54-57,62H,20-23H2,1-8H3,(H,51,59)/b24-9+/t30-,31+,32+,33-,35+,36+,37-,38-,39-,40+,42+,46+,48-,49+,50-/m1/s1	C/C=C(\C)C(=O)N[C@@H](c1ccccc1)[C@@H](O)C(=O)O[C@H]1C[C@@]2(O)[C@@H](OC(=O)c3ccccc3)[C@H]3[C@](C)(C(=O)[C@H](OC(C)=O)C(=C1C)C2(C)C)[C@@H](O[C@@H]1OC[C@@H](O)[C@H](O)[C@H]1O)C[C@H]1OC[C@]13OC(C)=O	Diterpenoids
TKC003099	C20H34O3	InChI=1S/C20H34O3/c1-15(2)20-13-11-18(4,22)10-6-7-16(3)8-9-17(21)19(5,23-20)12-14-20/h7,11,13,15,17,21-22H,6,8-10,12,14H2,1-5H3/b13-11+,16-7-	C/C1=C/CCC(C)(O)/C=C/C2(C(C)C)CCC(C)(O2)C(O)CC1	Diterpenoids
TKC010804	C26H38O6	InChI=1S/C26H38O6/c1-15-12-26-13-19(15)7-8-20(26)24(5)10-9-22(31-17(3)28)25(6,14-30-16(2)27)21(24)11-23(26)32-18(4)29/h19-23H,1,7-14H2,2-6H3	C=C1CC23CC1CCC2C1(C)CCC(OC(C)=O)C(C)(COC(C)=O)C1CC3OC(C)=O	Diterpenoids
TKC104012	C21H30O3	InChI=1S/C21H30O3/c1-13(2)15-11-14-7-8-18-20(3,16(14)12-17(15)22)9-6-10-21(18,4)19(23)24-5/h11-13,18,22H,6-10H2,1-5H3/t18-,20-,21+/m1/s1	COC(=O)[C@@]1(C)CCC[C@]2(C)c3cc(O)c(C(C)C)cc3CC[C@@H]12	Diterpenoids
TKC080236	C26H44O8	InChI=1S/C26H44O8/c1-23(2)8-14(33-22-20(31)19(30)18(29)16(11-27)34-22)9-24(3)17-6-5-13-7-26(17,12-25(13,4)32)10-15(28)21(23)24/h13-22,27-32H,5-12H2,1-4H3/t13?,14?,15?,16?,17-,18?,19?,20?,21+,22?,24+,25-,26-/m1/s1	CC1(C)CC(OC2OC(CO)C(O)C(O)C2O)C[C@]2(C)[C@H]1C(O)C[C@@]13CC(CC[C@H]21)[C@](C)(O)C3	Diterpenoids
TKC104022	C23H33NO4	InChI=1S/C23H33NO4/c1-16(11-12-19-18(3)10-7-13-23(19,4)5)8-6-9-17(2)14-21(26)24-20(15-25)22(27)28/h6,8-9,11-12,14,20,25H,7,10,13,15H2,1-5H3,(H,24,26)(H,27,28)/b9-6+,12-11+,16-8+,17-14+	CC1=C(/C=C/C(C)=C/C=C/C(C)=C/C(=O)NC(CO)C(=O)O)C(C)(C)CCC1	Diterpenoids
TKC003102	C22H34O4	InChI=1S/C22H34O4/c1-15-7-6-12-22(5,24)21(26-18(4)23)11-9-16(2)13-20-19(10-8-15)17(3)14-25-20/h7,13,20-21,24H,6,8-12,14H2,1-5H3/b15-7-,16-13+	CC(=O)OC1CC/C(C)=C/C2OCC(C)=C2CC/C(C)=C\CCC1(C)O	Diterpenoids
TKC003100	C22H34O4	InChI=1S/C22H34O4/c1-15-8-7-9-16(2)14-19-18(21(4,5)24)12-13-22(6,26-19)20(11-10-15)25-17(3)23/h8,12,14,19-20,24H,7,9-11,13H2,1-6H3/b15-8+,16-14+	CC(=O)OC1CC/C(C)=C/CC/C(C)=C/C2OC1(C)CC=C2C(C)(C)O	Diterpenoids
TKC193060	C37H48N2O11	InChI=1S/C37H48N2O11/c1-6-38-17-34(18-49-32(44)20-9-7-8-10-23(20)39-26(41)11-12-27(39)42)14-13-25(47-4)36-22-15-21-24(46-3)16-35(50-19(2)40,28(22)29(21)48-5)37(45,33(36)38)31(43)30(34)36/h7-10,21-22,24-25,28-31,33,43,45H,6,11-18H2,1-5H3/t21-,22-,24+,25+,28-,29-,30-,31+,33+,34+,35-,36+,37-/m1/s1	CCN1C[C@]2(COC(=O)c3ccccc3N3C(=O)CCC3=O)CC[C@H](OC)[C@]34[C@H]1[C@](O)([C@@H](O)[C@H]23)[C@@]1(OC(C)=O)C[C@H](OC)[C@H]2C[C@@H]4[C@@H]1[C@@H]2OC	Diterpenoids
TKC121272	C19H24O5	InChI=1S/C19H24O5/c1-9(2)12-8-19(22)17-11(16(12)21)5-6-13-10(3)14(20)7-15(23-24-19)18(13,17)4/h8-10,13,15,22H,5-7H2,1-4H3/t10-,13+,15+,18-,19-/m1/s1	CC(C)C1=C[C@@]2(O)OO[C@H]3CC(=O)[C@H](C)[C@@H]4CCC(=C2[C@@]34C)C1=O	Diterpenoids
TKC008003	C20H30O2	InChI=1S/C20H30O2/c1-13-7-6-8-14(2)11-18(21)19(22)15(3)12-17-16(10-9-13)20(17,4)5/h7,11-12,16-17,19,22H,6,8-10H2,1-5H3/b13-7+,14-11+,15-12+	C/C1=C\C(=O)C(O)/C(C)=C/C2C(CC/C(C)=C/CC1)C2(C)C	Diterpenoids
TKC010807	C20H30O3	InChI=1S/C20H30O3/c1-11-12-9-13(21)16-19(4)7-6-15(22)18(2,3)14(19)5-8-20(16,10-12)17(11)23/h12-14,16-17,21,23H,1,5-10H2,2-4H3	C=C1C2CC(O)C3C4(C)CCC(=O)C(C)(C)C4CCC3(C2)C1O	Diterpenoids
TKC149974	C35H52O8	InChI=1S/C35H52O8/c1-8-10-11-12-13-14-15-16-27(37)43-35-28(32(35,6)7)25-18-24(20-36)19-33(40)26(17-22(4)29(33)38)34(25,41)23(5)30(35)42-31(39)21(3)9-2/h9,17-18,23,25-26,28,30,36,40-41H,8,10-16,19-20H2,1-7H3/b21-9+/t23-,25-,26-,28-,30-,33-,34+,35-/m1/s1	C/C=C(\C)C(=O)O[C@@H]1[C@@H](C)[C@@]2(O)[C@@H]3C=C(C)C(=O)[C@@]3(O)CC(CO)=C[C@@H]2[C@@H]2C(C)(C)[C@]12OC(=O)CCCCCCCCC	Diterpenoids
TKC066891	C20H38	InChI=1S/C20H38/c1-15-8-6-10-16(2)12-13-18-19(20(18,4)5)14-17(3)11-7-9-15/h15-19H,6-14H2,1-5H3	CC1CCCC(C)CCC2C(CC(C)CCC1)C2(C)C	Diterpenoids
TKC191377	C37H56O12	InChI=1S/C37H56O12/c1-19(2)34(42)49-33-27(48-35-32(47-25(8)40)31(46-24(7)39)30(22(5)44-35)45-23(6)38)18-37(11)26(15-13-20(3)17-29(41)43-12)21(4)14-16-28(37)36(33,9)10/h14,20,22,26-28,30-33,35H,1,13,15-18H2,2-12H3/t20-,22+,26-,27+,28-,30-,31-,32+,33-,35-,37+/m1/s1	C=C(C)C(=O)O[C@@H]1[C@@H](O[C@H]2O[C@@H](C)[C@@H](OC(C)=O)[C@@H](OC(C)=O)[C@@H]2OC(C)=O)C[C@@]2(C)[C@H](CC[C@@H](C)CC(=O)OC)C(C)=CC[C@@H]2C1(C)C	Diterpenoids
TKC005694	C22H30O8	InChI=1S/C22H30O8/c1-11(23)29-10-21(27)12-4-5-13-19-9-30-22(28,20(13,8-12)17(21)26)16(25)15(19)18(2,3)7-6-14(19)24/h6-7,12-13,15-17,25-28H,4-5,8-10H2,1-3H3	CC(=O)OCC1(O)C2CCC3C45COC(O)(C(O)C4C(C)(C)C=CC5=O)C3(C2)C1O	Diterpenoids
TKC008005	C20H28O2	InChI=1S/C20H28O2/c1-13-6-8-17-18(20(17,4)5)12-15(3)19(22)9-7-14(2)11-16(21)10-13/h7,10,12,17-18H,6,8-9,11H2,1-5H3/b13-10+,14-7+,15-12+	C/C1=C\C(=O)C/C(C)=C/CC(=O)/C(C)=C/C2C(CC1)C2(C)C	Diterpenoids
TKC005693	C22H30O8	InChI=1S/C22H30O8/c1-10-14-12(24)7-13-20-6-4-5-19(3,8-29-11(2)23)15(20)18(27)22(28,30-9-20)21(13,16(10)25)17(14)26/h12-15,17-18,24,26-28H,1,4-9H2,2-3H3/t12-,13-,14+,15+,17+,18-,19-,20+,21-,22+/m0/s1	C=C1C(=O)[C@@]23[C@@H](C[C@H](O)[C@@H]1[C@H]2O)[C@]12CCC[C@@](C)(COC(C)=O)[C@H]1[C@H](O)[C@@]3(O)OC2	Diterpenoids
TKC104077	C33H40O10	InChI=1S/C33H40O10/c1-16-14-33-29(41-21(6)36)17(2)15-32(33,43-33)28(37)18(3)26(39-19(4)34)23-24(31(23,7)8)27(40-20(5)35)25(16)42-30(38)22-12-10-9-11-13-22/h9-14,17-18,23-27,29H,15H2,1-8H3/b16-14+/t17-,18+,23-,24+,25+,26+,27-,29-,32-,33-/m0/s1	CC(=O)O[C@H]1[C@H]2[C@@H]([C@H](OC(C)=O)[C@@H](C)C(=O)[C@@]34C[C@H](C)[C@H](OC(C)=O)[C@]3(/C=C(\C)[C@H]1OC(=O)c1ccccc1)O4)C2(C)C	Diterpenoids
TKC066898	C31H44O10	InChI=1S/C31H44O10/c1-10-17(4)11-12-30(9)18(5)26(37-19(6)32)27(36)31-23(28(38-20(7)33)41-29(31)39-21(8)34)14-22(15-24(30)31)40-25(35)13-16(2)3/h10,14,16,18,22,24,26-29,36H,1,4,11-13,15H2,2-3,5-9H3/t18-,22+,24+,26+,27+,28+,29-,30-,31-/m0/s1	C=CC(=C)CC[C@@]1(C)[C@@H](C)[C@@H](OC(C)=O)[C@@H](O)[C@]23C(=C[C@@H](OC(=O)CC(C)C)C[C@H]12)[C@H](OC(C)=O)O[C@@H]3OC(C)=O	Diterpenoids
TKC066899	C30H42O10	InChI=1S/C30H42O10/c1-9-11-24(34)39-21-14-22-27(37-19(6)32)40-28(38-20(7)33)30(22)23(15-21)29(8,13-12-16(3)10-2)17(4)25(26(30)35)36-18(5)31/h10,14,17,21,23,25-28,35H,2-3,9,11-13,15H2,1,4-8H3/t17-,21+,23+,25+,26+,27+,28-,29-,30-/m0/s1	C=CC(=C)CC[C@@]1(C)[C@@H](C)[C@@H](OC(C)=O)[C@@H](O)[C@]23C(=C[C@@H](OC(=O)CCC)C[C@H]12)[C@H](OC(C)=O)O[C@@H]3OC(C)=O	Diterpenoids
TKC207464	C26H35ClO10	InChI=1S/C26H35ClO10/c1-7-8-33-24(31)13-9(2)14-20(34-12(5)28)26(32)11(4)23(30)37-21(26)15(27)10(3)16-18(35-16)19(29)25(14,6)22-17(13)36-22/h9,11,13-22,29,32H,3,7-8H2,1-2,4-6H3/t9-,11-,13-,14+,15+,16+,17-,18+,19-,20-,21-,22-,25-,26+/m0/s1	C=C1[C@H]2O[C@H]2[C@H](O)[C@]2(C)[C@@H]([C@H](OC(C)=O)[C@]3(O)[C@@H](C)C(=O)O[C@H]3[C@@H]1Cl)[C@@H](C)[C@H](C(=O)OCCC)[C@@H]1O[C@@H]12	Diterpenoids
TKC104092	C21H34O3	InChI=1S/C21H34O3/c1-15-7-6-12-21(4,23-5)20(22)11-9-16(2)13-19-18(10-8-15)17(3)14-24-19/h7,13,19-20,22H,6,8-12,14H2,1-5H3/b15-7+,16-13+/t19-,20-,21-/m0/s1	CO[C@@]1(C)CC/C=C(\C)CCC2=C(C)CO[C@H]2/C=C(\C)CC[C@@H]1O	Diterpenoids
TKC066904	C30H44O7	InChI=1S/C30H44O7/c1-8-10-11-12-26(33)36-23-17-24-27(34-21(5)31)37-28(35-22(6)32)30(24)16-14-20(4)29(7,25(30)18-23)15-13-19(3)9-2/h9,13,17,20,23,25,27-28H,2,8,10-12,14-16,18H2,1,3-7H3/b19-13-/t20-,23+,25+,27+,28-,29-,30-/m1/s1	C=C/C(C)=C\C[C@@]1(C)[C@@H]2C[C@@H](OC(=O)CCCCC)C=C3[C@@H](OC(C)=O)O[C@@H](OC(C)=O)[C@]32CC[C@H]1C	Diterpenoids
TKC005700	C30H42O10	InChI=1S/C30H42O10/c1-10-14(2)27(35)39-22-15(3)11-30-26(38-18(6)33)19(13-31)12-29(30,40-30)25(34)16(4)23(37-17(5)32)20-21(24(22)36-9)28(20,7)8/h10-11,16,19-24,26,31H,12-13H2,1-9H3/b14-10-,15-11-/t16-,19+,20+,21-,22-,23+,24+,26+,29+,30+/m1/s1	C/C=C(/C)C(=O)O[C@@H]1/C(C)=C\[C@@]23O[C@@]2(C[C@@H](CO)[C@@H]3OC(C)=O)C(=O)[C@H](C)[C@H](OC(C)=O)[C@@H]2[C@H]([C@@H]1OC)C2(C)C	Diterpenoids
TKC003117	C20H32O3	InChI=1S/C20H32O3/c1-13(2)16-7-6-15(4)19-18(23-19)11-14(3)10-17(21)12-20(5,22)9-8-16/h8-10,13,16-19,21-22H,4,6-7,11-12H2,1-3,5H3/b9-8+,14-10+	C=C1CCC(C(C)C)/C=C/C(C)(O)CC(O)/C=C(\C)CC2OC12	Diterpenoids
	InChI=1S/C49H98O8/c1-36(2)17-11-19-38(5)21-13-23-40(7)25-15-27-42(9)29-31-54-34-44(35-56-49-48(53)47(52)46(51)45(33-50)57-49)55-32-30-43(10)28-16-26-41(8)24-14-22-39(6)20-12-18-37(3)4/h36-53H,11-35H2,1-10H3/t38-,39-,40-,41-,42-,43-,44+,45-,46-,47+,48-,49-/m1/s1	CC(C)CCC[C@@H](C)CCC[C@@H](C)CCC[C@@H](C)CCOC[C@@H](CO[C@@H]1O[C@H](CO)[C@@H](O)[C@H](O)[C@H]1O)OCC[C@H](C)CCC[C@H](C)CCC[C@H](C)CCCC(C)C	Diterpenoids
TKC005702	C33H40O11	InChI=1S/C33H40O11/c1-17-15-33(39)24(25(17)43-28(37)21-11-9-8-10-12-21)27(42-20(4)36)32(16-40-18(2)34)23(41-19(3)35)14-13-22-26(32)31(7,29(33)38)44-30(22,5)6/h8-14,17,22-27,39H,15-16H2,1-7H3	CC(=O)OCC12C(OC(C)=O)C=CC3C1C(C)(OC3(C)C)C(=O)C1(O)CC(C)C(OC(=O)c3ccccc3)C1C2OC(C)=O	Diterpenoids
TKC104102	C21H34O4	InChI=1S/C21H34O4/c1-6-21(14-22)13-9-16-18(2)10-7-11-19(3,17(23)24-5)15(18)8-12-20(16,4)25-21/h6,15-16,22H,1,7-14H2,2-5H3/t15-,16-,18+,19-,20-,21-/m0/s1	C=C[C@@]1(CO)CC[C@@H]2[C@](C)(CC[C@@H]3[C@@](C)(C(=O)OC)CCC[C@@]23C)O1	Diterpenoids
TKC066920	C24H41NO4	InChI=1S/C24H41NO4/c1-15-16(13-21(28)29-12-11-25(5)6)7-8-17-22(15)18(26)14-19-23(2,3)20(27)9-10-24(17,19)4/h13,15,17-20,22,26-27H,7-12,14H2,1-6H3/b16-13+/t15-,17+,18-,19-,20-,22+,24+/m0/s1	C[C@H]1/C(=C/C(=O)OCCN(C)C)CC[C@@H]2[C@@H]1[C@@H](O)C[C@H]1C(C)(C)[C@@H](O)CC[C@]21C	Diterpenoids
TKC066922	C24H39NO4	InChI=1S/C24H39NO4/c1-15-16(13-21(28)29-12-11-25(5)6)7-8-17-22(15)18(26)14-19-23(2,3)20(27)9-10-24(17,19)4/h13,15,17,19-20,22,27H,7-12,14H2,1-6H3/b16-13+/t15-,17+,19+,20+,22-,24-/m1/s1	C[C@@H]1/C(=C/C(=O)OCCN(C)C)CC[C@H]2[C@@H]1C(=O)C[C@H]1C(C)(C)[C@@H](O)CC[C@]21C	Diterpenoids
TKC005704	C32H44O12	InChI=1S/C32H44O12/c1-15(2)27(38)42-24-16(3)13-32(44-20(7)36)23(24)26(40-17(4)33)31-14-39-30(10,28(32)41-18(5)34)25(31)21(11-12-22(31)37)29(8,9)43-19(6)35/h11-12,15-16,21,23-26,28H,13-14H2,1-10H3/t16-,21-,23+,24-,25-,26+,28-,30+,31+,32+/m0/s1	CC(=O)O[C@H]1[C@]2(C)OC[C@]3(C(=O)C=C[C@H](C(C)(C)OC(C)=O)[C@H]32)[C@H](OC(C)=O)[C@H]2[C@@H](OC(=O)C(C)C)[C@@H](C)C[C@]12OC(C)=O	Diterpenoids
TKC014535	C40H56O6	InChI=1S/C40H56O6/c1-22(2)29-30(42)33(44)40-26(20-25-23(3)12-13-28-36(25,7)16-11-17-37(28,8)34(45)46)24(4)14-19-39(40,32(29)43)27(21-41)31-35(5,6)15-10-18-38(31,40)9/h14,21-22,25-28,31,42H,3,10-13,15-20H2,1-2,4-9H3,(H,45,46)/t25-,26-,27+,28+,31-,36+,37+,38-,39+,40+/m0/s1	C=C1CC[C@H]2[C@](C)(C(=O)O)CCC[C@]2(C)[C@H]1C[C@H]1C(C)=CC[C@@]23C(=O)C(C(C)C)=C(O)C(=O)[C@@]12[C@@]1(C)CCCC(C)(C)[C@@H]1[C@H]3C=O	Diterpenoids
TKC003120	C22H34O4	InChI=1S/C22H34O4/c1-15(2)18-11-13-21(5,24)12-7-8-16(3)9-10-19-22(6,26-19)20(14-18)25-17(4)23/h8,11,13-15,19-20,24H,7,9-10,12H2,1-6H3/b13-11+,16-8+,18-14?	CC(=O)OC1C=C(C(C)C)/C=C/C(C)(O)CC/C=C(\C)CCC2OC12C	Diterpenoids
TKC104138	C20H30O3	InChI=1S/C20H30O3/c1-14-6-5-7-17-19(14,3)10-8-15(2)20(17,4)11-9-16(13-21)12-18(22)23/h6,12-13,15,17H,5,7-11H2,1-4H3,(H,22,23)/b16-12+/t15-,17+,19+,20+/m1/s1	CC1=CCC[C@@H]2[C@@](C)(CC/C(C=O)=C\C(=O)O)[C@H](C)CC[C@@]12C	Diterpenoids
TKC066930	C22H34O3	InChI=1S/C22H34O3/c1-6-16-8-9-18-17(14(16)2)12-19(25-15(3)24)20-21(4,13-23)10-7-11-22(18,20)5/h6,17-20,23H,1,7-13H2,2-5H3/t17-,18-,19+,20-,21-,22+/m0/s1	C=CC1=C(C)[C@@H]2C[C@@H](OC(C)=O)[C@H]3[C@](C)(CO)CCC[C@]3(C)[C@H]2CC1	Diterpenoids
TKC008017	C29H32O6	InChI=1S/C29H32O6/c1-17-19-14-23(35-24(30)11-10-18-8-5-4-6-9-18)26-28(2,12-7-13-29(26,3)27(32)33)21(19)16-22-20(17)15-25(31)34-22/h4-6,8-11,15-17,19,21,23,26H,7,12-14H2,1-3H3,(H,32,33)/b11-10+	CC1C2=CC(=O)OC2=CC2C1CC(OC(=O)/C=C/c1ccccc1)C1C(C)(C(=O)O)CCCC21C	Diterpenoids
TKC080592	C25H40O5	InChI=1S/C25H40O5/c1-6-16(2)8-10-18-17(3)9-11-20-24(4,12-7-13-25(18,20)5)15-29-23-22(28)21(27)19(14-26)30-23/h6,8,18-23,26-28H,1,3,7,9-15H2,2,4-5H3/b16-8+/t18-,19+,20-,21+,22+,23+,24+,25+/m0/s1	C=C/C(C)=C/C[C@H]1C(=C)CC[C@H]2[C@@](C)(CO[C@@H]3O[C@H](CO)[C@@H](O)[C@H]3O)CCC[C@]12C	Diterpenoids
TKC196388	C25H33NO11	InChI=1S/C25H33NO11/c1-11(2)22(32)16(35-14(28)12-6-5-7-26-12)23(33)19(10-27)9-21(31)18(22,4)25(23,34)24(37-21)15(29)17(3)13(36-17)8-20(19,24)30/h5-7,11,13,15-16,26-27,29-34H,8-10H2,1-4H3/t13-,15+,16-,17-,18+,19-,20+,21+,22-,23+,24-,25-/m1/s1	CC(C)[C@@]1(O)[C@@H](OC(=O)c2ccc[nH]2)[C@]2(O)[C@@]3(CO)C[C@]4(O)O[C@@]5([C@@H](O)[C@]6(C)O[C@@H]6C[C@]35O)[C@@]2(O)[C@@]41C	Diterpenoids
TKC014589	C28H40BrIO9	InChI=1S/C28H40BrIO9/c1-12-17(35-13(2)31)9-19(29)28(8)21(12)20-22-18(36-14(3)32)10-26(6,39-27(22,7)11-30)23(20)24(37-15(4)33)25(28)38-16(5)34/h12,17-25H,9-11H2,1-8H3/t12-,17-,18-,19-,20-,21+,22+,23-,24-,25+,26-,27?,28+/m1/s1	CC(=O)O[C@@H]1C[C@@H](Br)[C@@]2(C)[C@@H]([C@@H]1C)[C@@H]1[C@@H]3[C@H](OC(C)=O)C[C@@](C)(OC3(C)CI)[C@H]1[C@@H](OC(C)=O)[C@@H]2OC(C)=O	Diterpenoids
TKC014638	C32H44O12	InChI=1S/C32H44O12/c1-14-23(39-16(3)33)12-22-28(42-19(6)36)27-15(2)24(40-17(4)34)13-25(41-18(5)35)32(27,11)30(44-21(8)38)29(43-20(7)37)26(14)31(22,9)10/h22-25,27-30H,2,12-13H2,1,3-11H3/t22-,23-,24-,25-,27-,28+,29+,30-,32+/m0/s1	C=C1[C@@H](OC(C)=O)C[C@H](OC(C)=O)[C@@]2(C)[C@@H](OC(C)=O)[C@H](OC(C)=O)C3=C(C)[C@@H](OC(C)=O)C[C@@H]([C@@H](OC(C)=O)[C@H]12)C3(C)C	Diterpenoids
TKC191403	C20H34O3	InChI=1S/C20H34O3/c1-13(9-11-21)6-7-15-14(2)16(22)12-17-19(3,4)18(23)8-10-20(15,17)5/h9,15-18,21-23H,2,6-8,10-12H2,1,3-5H3/b13-9+/t15-,16+,17-,18+,20+/m1/s1	C=C1[C@@H](O)C[C@@H]2C(C)(C)[C@@H](O)CC[C@@]2(C)[C@@H]1CC/C(C)=C/CO	Diterpenoids
TKC080666	C20H30O4	InChI=1S/C20H30O4/c1-13(12-17(21)22)6-8-15-14(2)7-9-16-19(15,3)10-5-11-20(16,4)18(23)24/h12,15-16H,2,5-11H2,1,3-4H3,(H,21,22)(H,23,24)/b13-12-/t15-,16-,19-,20+/m0/s1	C=C1CC[C@H]2[C@@](C)(CCC[C@@]2(C)C(=O)O)[C@H]1CC/C(C)=C\C(=O)O	Diterpenoids
TKC014603	C37H46O12	InChI=1S/C37H46O12/c1-19-27(49-30(43)16-15-25-13-11-10-12-14-25)18-29(42)36(9)31(19)32(46-22(4)39)26-17-28(45-21(3)38)20(2)37(44,35(26,7)8)34(48-24(6)41)33(36)47-23(5)40/h10-16,26-27,29,31-34,42,44H,1,17-18H2,2-9H3/b16-15+/t26-,27-,29-,31-,32+,33-,34-,36+,37-/m0/s1	C=C1[C@@H](OC(=O)/C=C/c2ccccc2)C[C@H](O)[C@@]2(C)[C@@H](OC(C)=O)[C@H](OC(C)=O)[C@@]3(O)C(C)=C(OC(C)=O)C[C@@H]([C@@H](OC(C)=O)[C@H]12)C3(C)C	Diterpenoids
TKC005717	C37H44O12	InChI=1S/C37H44O12/c1-19-26(48-29(43)16-15-24-13-11-10-12-14-24)18-28(44-20(2)38)35(8)30(19)31(45-21(3)39)25-17-27(42)36(9)37(49-36,34(25,6)7)33(47-23(5)41)32(35)46-22(4)40/h10-16,25-26,28,30-33H,1,17-18H2,2-9H3/b16-15+/t25-,26-,28-,30-,31+,32-,33-,35+,36+,37-/m0/s1	C=C1[C@@H](OC(=O)/C=C/c2ccccc2)C[C@H](OC(C)=O)[C@@]2(C)[C@@H](OC(C)=O)[C@H](OC(C)=O)[C@@]34O[C@]3(C)C(=O)C[C@@H]([C@@H](OC(C)=O)[C@H]12)C4(C)C	Diterpenoids
TKC005719	C23H32O7	InChI=1S/C23H32O7/c1-10(2)29-21-8-12(4)22(27)13-7-11(3)16(25)23(13,28)18(26)20(9-24)17(30-20)14(22)15(21)19(21,5)6/h7,12-15,17-18,24,26-28H,1,8-9H2,2-6H3/t12-,13+,14-,15-,17?,18-,20+,21+,22+,23-/m1/s1	C=C(C)O[C@@]12C[C@@H](C)[C@]3(O)[C@@H]4C=C(C)C(=O)[C@@]4(O)[C@H](O)[C@@]4(CO)OC4[C@H]3[C@@H]1C2(C)C	Diterpenoids
TKC104199	C20H34O3	InChI=1S/C20H34O3/c1-7-19(5)16(22)12-14-18(4)10-9-15(21)17(2,3)13(18)8-11-20(14,6)23-19/h7,13-16,21-22H,1,8-12H2,2-6H3/t13-,14+,15-,16+,18-,19+,20+/m1/s1	C=C[C@]1(C)O[C@@]2(C)CC[C@@H]3C(C)(C)[C@H](O)CC[C@@]3(C)[C@@H]2C[C@@H]1O	Diterpenoids
TKC010815	C20H32O3	InChI=1S/C20H32O3/c1-11-12-8-13(21)16-19(4)7-5-6-18(2,3)15(19)14(22)10-20(16,9-12)17(11)23/h12-17,21-23H,1,5-10H2,2-4H3	C=C1C2CC(O)C3C4(C)CCCC(C)(C)C4C(O)CC3(C2)C1O	Diterpenoids
TKC010816	C20H32O3	InChI=1S/C20H32O3/c1-11-12-8-13(21)16-19(4)7-5-6-18(2,3)15(19)14(22)10-20(16,9-12)17(11)23/h11-16,21-22H,5-10H2,1-4H3	CC1C(=O)C23CC(O)C4C(C)(C)CCCC4(C)C2C(O)CC1C3	Diterpenoids
TKC104266	C20H30O4	InChI=1S/C20H30O4/c1-15(2)20-12-8-16(17(21)24-20)7-5-9-18(3,22)10-6-11-19(4,23)13-14-20/h6-7,10,13-15,22-23H,5,8-9,11-12H2,1-4H3/b10-6+,14-13+,16-7+/t18-,19+,20+/m1/s1	CC(C)[C@@]12/C=C/[C@@](C)(O)C/C=C/[C@](C)(O)CC/C=C(\CC1)C(=O)O2	Diterpenoids
TKC003128	C20H32O2	InChI=1S/C20H32O2/c1-15(2)20-12-11-17(4)8-6-7-16(3)9-10-18(22-20)19(5,21)13-14-20/h7-8,11-12,15,18,21H,6,9-10,13-14H2,1-5H3/b12-11?,16-7+,17-8?	CC1=CC/C=C(\C)CCC2OC(C(C)C)(C=C1)CCC2(C)O	Diterpenoids
TKC177125	C38H60O4	InChI=1S/C38H60O4/c1-5-6-7-8-9-10-11-12-13-14-15-16-17-18-19-20-35(41)42-29-30(2)32-23-24-37(3)25-26-38(4)33(36(32)37)22-21-31(28-39)27-34(38)40/h12-13,21-22,28,30,34,40H,5-11,14-20,23-27,29H2,1-4H3/b13-12-/t30-,34+,37-,38-/m1/s1	CCCCCCCC/C=C\CCCCCCCC(=O)OC[C@@H](C)C1=C2C3=CC=C(C=O)C[C@H](O)[C@]3(C)CC[C@@]2(C)CC1	Diterpenoids
TKC104291	C35H44O12	InChI=1S/C35H44O12/c1-19-15-16-33(7,8)30(44-22(4)37)28(43-21(3)36)31(45-23(5)38)34(9,42)18-26-27(46-32(41)25-13-11-10-12-14-25)20(2)17-35(26,29(19)40)47-24(6)39/h10-16,18-20,27-28,30-31,42H,17H2,1-9H3/b16-15+,26-18-/t19-,20+,27-,28+,30+,31+,34-,35+/m0/s1	CC(=O)O[C@@H]1[C@@H](OC(C)=O)[C@@H](OC(C)=O)[C@@](C)(O)/C=C2/[C@@H](OC(=O)c3ccccc3)[C@H](C)C[C@]2(OC(C)=O)C(=O)[C@@H](C)/C=C/C1(C)C	Diterpenoids
TKC104292	C22H36O4	InChI=1S/C22H36O4/c1-8-22(7)12-11-17(13-19(22)15(2)3)18(14-26-16(4)23)9-10-20(24)21(5,6)25/h8-9,17,19-20,24-25H,1-2,10-14H2,3-7H3/b18-9+/t17-,19+,20+,22-/m0/s1	C=C[C@@]1(C)CC[C@H](/C(=C/C[C@@H](O)C(C)(C)O)COC(C)=O)C[C@@H]1C(=C)C	Diterpenoids
TKC005725	C22H38O5	InChI=1S/C22H38O5/c1-16(12-13-23)8-6-10-19(15-26-18(3)24)11-7-9-17(2)20-14-21(25)22(4,5)27-20/h10,12,17,20-21,23,25H,6-9,11,13-15H2,1-5H3/b16-12+,19-10-	CC(=O)OC/C(=C\CC/C(C)=C/CO)CCCC(C)C1CC(O)C(C)(C)O1	Diterpenoids
TKC005723	C36H52O8	InChI=1S/C36H52O8/c1-6-7-8-9-10-11-12-13-14-15-16-17-18-19-26(38)43-34-21-24(3)35(41)25-20-23(2)29(39)36(25,42)31(40)33(22-37)30(44-33)27(35)28(34)32(34,4)5/h14-20,24-25,27-28,30-31,37,40-42H,6-13,21-22H2,1-5H3/b15-14+,17-16+,19-18+/t24-,25+,27-,28-,30+,31-,33+,34+,35+,36-/m1/s1	CCCCCCCCC/C=C/C=C/C=C/C(=O)O[C@@]12C[C@@H](C)[C@]3(O)[C@@H]4C=C(C)C(=O)[C@@]4(O)[C@H](O)[C@@]4(CO)O[C@H]4[C@H]3[C@@H]1C2(C)C	Diterpenoids
TKC191415	C28H42O11	InChI=1S/C28H42O11/c1-13-21(34)11-22(35)19(12-29)9-24(37-16(4)31)20-10-23(36-15(3)30)14(2)25(28(20,7)8)27(39-18(6)33)26(13)38-17(5)32/h9,16,20-24,27,29,31,34-35H,10-12H2,1-8H3/b19-9+,26-13+/t16-,20+,21-,22+,23+,24+,27-/m1/s1	CC(=O)O/C1=C(\C)[C@H](O)C[C@H](O)/C(CO)=C/[C@H](O[C@H](C)O)[C@@H]2C[C@H](OC(C)=O)C(C)=C([C@H]1OC(C)=O)C2(C)C	Diterpenoids
TKC014762	C26H38O7	InChI=1S/C26H38O7/c1-13-19-11-18-12-21(31-15(3)27)14(2)22(25(18,6)7)23(32-16(4)28)24(33-17(5)29)26(19,8)10-9-20(13)30/h18-21,23-24,30H,1,9-12H2,2-8H3/t18-,19-,20+,21+,23-,24+,26-/m1/s1	C=C1[C@@H](O)CC[C@]2(C)[C@@H]1C[C@@H]1C[C@H](OC(C)=O)C(C)=C([C@@H](OC(C)=O)[C@@H]2OC(C)=O)C1(C)C	Diterpenoids
TKC191417	C24H39NO7	InChI=1S/C24H39NO7/c1-5-25-10-21(11-26)7-6-15(27)23-13-8-12-14(30-2)9-22(32-4,16(13)17(12)28)24(29,20(23)25)19(31-3)18(21)23/h12-20,26-29H,5-11H2,1-4H3/t12-,13-,14-,15-,16-,17-,18-,19+,20+,21+,22-,23+,24-/m0/s1	CCN1C[C@@]2(CO)CC[C@H](O)[C@]34[C@H]5C[C@H]6[C@@H](OC)C[C@](OC)([C@@H]5[C@H]6O)[C@](O)([C@H](OC)[C@@H]23)[C@H]14	Diterpenoids
TKC202840	C20H30O3	InChI=1S/C20H30O3/c1-13(2)8-6-9-14(3)10-7-11-15(4)18-17(21)12-16(5)19(22)20(18)23/h6-7,9-14,17-18,20-21,23H,8H2,1-5H3/b9-6+,10-7+,15-11+/t14-,17+,18+,20-/m1/s1	CC1=C[C@H](O)[C@H](/C(C)=C/C=C/[C@H](C)/C=C/CC(C)C)[C@@H](O)C1=O	Diterpenoids
TKC191418	C24H39NO7	InChI=1S/C24H39NO7/c1-5-25-10-21(11-26)7-6-15(27)23-13-8-12-14(30-2)9-22(32-4,16(13)17(12)28)24(29,20(23)25)19(31-3)18(21)23/h12-20,26-29H,5-11H2,1-4H3/t12-,13+,14+,15+,16-,17+,18-,19+,20+,21+,22-,23+,24-/m1/s1	CCN1C[C@]2(CO)CC[C@H](O)[C@@]34[C@H]5C[C@@H]6[C@@H](OC)C[C@@](OC)([C@H]5[C@H]6O)[C@@](O)([C@@H](OC)[C@H]23)[C@@H]14	Diterpenoids
TKC104297	C21H30O4	InChI=1S/C21H30O4/c1-14-6-9-17-20(2,10-5-11-21(17,3)19(23)24-4)16(14)8-7-15-12-18(22)25-13-15/h12,16-17H,1,5-11,13H2,2-4H3/t16-,17?,20+,21-/m0/s1	C=C1CCC2[C@@](C)(C(=O)OC)CCC[C@]2(C)[C@H]1CCC1=CC(=O)OC1	Diterpenoids
TKC104300	C21H34O3	InChI=1S/C21H34O3/c1-15-8-7-12-20(4)18(24-20)14-16(19(2,3)22-6)11-13-21(5)17(23-21)10-9-15/h8,14,17-18H,7,9-13H2,1-6H3/b15-8+,16-14+/t17-,18-,20-,21-/m1/s1	COC(C)(C)/C1=C/[C@H]2O[C@]2(C)CC/C=C(\C)CC[C@H]2O[C@]2(C)CC1	Diterpenoids
TKC080867	C20H30O4	InChI=1S/C20H30O4/c1-15(2)20-12-8-16(17(21)24-20)7-5-9-18(3,22)10-6-11-19(4,23)13-14-20/h6-7,10,13-15,22-23H,5,8-9,11-12H2,1-4H3/b10-6-,14-13-,16-7-/t18-,19+,20+/m1/s1	CC(C)[C@@]12/C=C\[C@@](C)(O)C/C=C\[C@](C)(O)CC/C=C(/CC1)C(=O)O2	Diterpenoids
TKC010823	C26H40O8	InChI=1S/C26H40O8/c1-13-14-5-6-17-25(12-33-23-20(31)19(30)18(29)16(11-27)34-23)8-4-7-24(2,3)21(25)15(28)10-26(17,9-14)22(13)32/h14,16-23,27,29-32H,1,4-12H2,2-3H3/t14-,16-,17+,18-,19+,20-,21-,22-,23-,25-,26+/m1/s1	C=C1[C@@H]2CC[C@@H]3[C@@](CC(=O)[C@@H]4C(C)(C)CCC[C@@]34CO[C@@H]3O[C@H](CO)[C@@H](O)[C@H](O)[C@H]3O)(C2)[C@@H]1O	Diterpenoids
TKC104343	C19H26O2	InChI=1S/C19H26O2/c1-5-18(3)8-9-19(4)13(11-18)6-7-14-12(2)17(21)16(20)10-15(14)19/h5,10,13,20-21H,1,6-9,11H2,2-4H3/t13-,18-,19-/m1/s1	C=C[C@]1(C)CC[C@@]2(C)c3cc(O)c(O)c(C)c3CC[C@@H]2C1	Diterpenoids
TKC077948	C28H40O9	InChI=1S/C28H40O9/c1-13-20-10-19-11-21(34-15(3)29)14(2)24(27(19,7)8)25(36-17(5)31)26(37-18(6)32)28(20,9)23(33)12-22(13)35-16(4)30/h19-23,25-26,33H,1,10-12H2,2-9H3/t19-,20-,21+,22+,23+,25-,26+,28+/m1/s1	C=C1[C@@H](OC(C)=O)C[C@H](O)[C@]2(C)[C@@H]1C[C@@H]1C[C@H](OC(C)=O)C(C)=C([C@@H](OC(C)=O)[C@@H]2OC(C)=O)C1(C)C	Diterpenoids
TKC164115	C20H26O2	InChI=1S/C20H26O2/c1-11(2)14-9-19(22)20(5)10-16-13(4)18(21)8-15(16)12(3)6-7-17(14)20/h6,9,11,15,17H,7-8,10H2,1-5H3/t15-,17+,20-/m0/s1	CC1=CC[C@@H]2C(C(C)C)=CC(=O)[C@@]2(C)CC2=C(C)C(=O)C[C@@H]12	Diterpenoids
	InChI=1S/C28H40O9/c1-13-20(34-15(3)29)10-11-28(9)22(13)24(33)19-12-21(35-16(4)30)14(2)23(27(19,7)8)25(36-17(5)31)26(28)37-18(6)32/h19-22,24-26,33H,1,10-12H2,2-9H3/t19-,20-,21-,22-,24+,25+,26-,28+/m0/s1	C=C1[C@@H](OC(C)=O)CC[C@]2(C)[C@@H]1[C@H](O)[C@@H]1C[C@H](OC(C)=O)C(C)=C([C@@H](OC(C)=O)[C@@H]2OC(C)=O)C1(C)C	Diterpenoids
TKC014674	C37H51NO9	InChI=1S/C37H51NO9/c1-20-28(47-30(42)19-27(38(9)10)25-14-12-11-13-15-25)16-17-37(8)32(20)33(45-23(4)40)26-18-29(44-22(3)39)21(2)31(36(26,6)7)34(35(37)43)46-24(5)41/h11-15,26-29,32-35,43H,1,16-19H2,2-10H3/t26-,27+,28-,29-,32-,33+,34+,35-,37+/m0/s1	C=C1[C@@H](OC(=O)C[C@H](c2ccccc2)N(C)C)CC[C@]2(C)[C@@H]1[C@H](OC(C)=O)[C@@H]1C[C@H](OC(C)=O)C(C)=C([C@@H](OC(C)=O)[C@@H]2O)C1(C)C	Diterpenoids
	InChI=1S/C28H40O9/c1-13-20(34-15(3)29)10-11-28(9)22(13)24(33)19-12-21(35-16(4)30)14(2)23(27(19,7)8)25(36-17(5)31)26(28)37-18(6)32/h19-22,24-26,33H,1,10-12H2,2-9H3/t19-,20+,21+,22-,24-,25-,26+,28-/m1/s1	C=C1[C@@H](OC(C)=O)CC[C@@]2(C)[C@@H](OC(C)=O)[C@H](OC(C)=O)C3=C(C)[C@@H](OC(C)=O)C[C@H]([C@@H](O)[C@@H]12)C3(C)C	Diterpenoids
TKC177793	C49H50O9	InChI=1S/C49H50O9/c1-31-38(51)30-37-45(55-33(3)50)44-32(2)39(56-40(52)25-22-34-16-10-7-11-17-34)28-29-49(44,6)47(58-42(54)27-24-36-20-14-9-15-21-36)46(43(31)48(37,4)5)57-41(53)26-23-35-18-12-8-13-19-35/h7-27,37,39,44-47H,2,28-30H2,1,3-6H3/b25-22+,26-23+,27-24+/t37-,39-,44-,45+,46+,47-,49+/m0/s1	C=C1[C@@H](OC(=O)/C=C/c2ccccc2)CC[C@]2(C)[C@@H]1[C@H](OC(C)=O)[C@@H]1CC(=O)C(C)=C([C@@H](OC(=O)/C=C/c3ccccc3)[C@@H]2OC(=O)/C=C/c2ccccc2)C1(C)C	Diterpenoids
TKC005729	C20H28O3	InChI=1S/C20H28O3/c1-15(9-6-10-18(4)20(21)22)7-5-8-16(2)11-12-19-17(3)13-14-23-19/h7,10-11,13-14H,5-6,8-9,12H2,1-4H3,(H,21,22)/b15-7+,16-11+,18-10-	C/C(=C/CC/C(C)=C/CC/C(C)=C/Cc1occc1C)C(=O)O	Diterpenoids
TKC005732	C20H30O2	InChI=1S/C20H30O2/c1-16(2)13-20(21)14-18(4)9-5-7-17(3)8-6-10-19-11-12-22-15-19/h8-9,11-13,15,20-21H,5-7,10,14H2,1-4H3/b17-8+,18-9-	CC(C)=CC(O)C/C(C)=C\CC/C(C)=C/CCc1ccoc1	Diterpenoids
TKC010824	C22H34O4	InChI=1S/C22H34O4/c1-13-15-6-7-16-21(4)9-5-8-20(3,12-23)17(21)10-18(26-14(2)24)22(16,11-15)19(13)25/h15-19,23,25H,1,5-12H2,2-4H3	C=C1C2CCC3C4(C)CCCC(C)(CO)C4CC(OC(C)=O)C3(C2)C1O	Diterpenoids
TKC010829	C20H32O	InChI=1S/C20H32O/c1-18(2)8-4-9-19(3)16(18)7-10-20-11-14(5-6-17(19)20)15(12-20)13-21/h12,14,16-17,21H,4-11,13H2,1-3H3	CC1(C)CCCC2(C)C1CCC13C=C(CO)C(CCC12)C3	Diterpenoids
TKC189276	C20H34O3	InChI=1S/C20H34O3/c1-16(2)10-14(21)11-17(3)15(16)6-5-13-9-20(23)12-19(13,17)8-7-18(20,4)22/h13-15,21-23H,5-12H2,1-4H3/t13-,14-,15-,17-,18-,19+,20+/m0/s1	CC1(C)C[C@H](O)C[C@@]2(C)[C@H]1CC[C@H]1C[C@@]3(O)C[C@]12CC[C@]3(C)O	Diterpenoids
TKC181012	C29H36O8	InChI=1S/C29H36O8/c1-17(30)35-22(13-18-14-24(31)34-16-18)27(3)20-11-12-21-29(5,37-21)28(20,4)23(15-26(27,2)33)36-25(32)19-9-7-6-8-10-19/h6-10,14,20-23,33H,11-13,15-16H2,1-5H3/t20-,21-,22+,23+,26+,27+,28+,29-/m1/s1	CC(=O)O[C@@H](CC1=CC(=O)OC1)[C@]1(C)[C@H]2CC[C@H]3O[C@@]3(C)[C@]2(C)[C@@H](OC(=O)c2ccccc2)C[C@]1(C)O	Diterpenoids
TKC003161	C20H28O3	InChI=1S/C20H28O3/c1-19(2)7-4-8-20(3)16(19)6-5-13-17(15-11-23-15)12(10-21)9-14(22)18(13)20/h9-10,13,15-18H,4-8,11H2,1-3H3	CC1(C)CCCC2(C)C3C(=O)C=C(C=O)C(C4CO4)C3CCC12	Diterpenoids
TKC012773	C26H36O10	InChI=1S/C26H36O10/c1-13-7-9-19(34-16(4)28)25(6)20(35-17(5)29)10-8-18(12-33-15(3)27)11-21-26(32,23(30)22(13)25)14(2)24(31)36-21/h7,11,14,19-23,30,32H,8-10,12H2,1-6H3/b18-11+/t14-,19-,20+,21-,22+,23+,25+,26-/m0/s1	CC(=O)OC/C1=C/[C@@H]2OC(=O)[C@H](C)[C@@]2(O)[C@H](O)[C@H]2C(C)=CC[C@H](OC(C)=O)[C@]2(C)[C@H](OC(C)=O)CC1	Diterpenoids
TKC005734	C21H30O5	InChI=1S/C21H30O5/c1-16(2)7-4-11-19(21(24)25-3)12-6-10-18(20(22)23)9-5-8-17-13-14-26-15-17/h7,12-15,18H,4-6,8-11H2,1-3H3,(H,22,23)/b19-12-	COC(=O)/C(=C\CCC(CCCc1ccoc1)C(=O)O)CCC=C(C)C	Diterpenoids
TKC203599	C19H32O4	InChI=1S/C19H32O4/c1-13-7-6-10-18(3,4)15(13)8-11-19(5)12-9-16(22-23-19)14(2)17(20)21/h14,16H,6-12H2,1-5H3,(H,20,21)/t14-,16-,19-/m0/s1	CC1=C(CC[C@@]2(C)CC[C@@H]([C@H](C)C(=O)O)OO2)C(C)(C)CCC1	Diterpenoids
TKC005740	C20H32O4	InChI=1S/C20H32O4/c1-17(2)12-5-8-20-11-19(4,16(10-21)24-20)15(23)9-13(20)18(12,3)7-6-14(17)22/h12-13,15-16,21,23H,5-11H2,1-4H3	CC1(C)C(=O)CCC2(C)C3CC(O)C4(C)CC3(CCC12)OC4CO	Diterpenoids
TKC012832	C32H44O12	InChI=1S/C32H44O12/c1-15(2)30(39)43-27-26(42-21(8)35)18(5)25(41-20(7)34)23-24(40-19(6)33)17(4)14-32(23,44-22(9)36)28(37)16(3)12-13-31(10,11)29(27)38/h12-13,15-17,23-27H,5,14H2,1-4,6-11H3/b13-12+	C=C1C(OC(C)=O)C(OC(=O)C(C)C)C(=O)C(C)(C)/C=C/C(C)C(=O)C2(OC(C)=O)CC(C)C(OC(C)=O)C2C1OC(C)=O	Diterpenoids
TKC067126	C50H74O5	InChI=1S/C50H74O5/c1-27(2)50(54)30-25-49(39(40(50)52)36-28(30)13-15-32-42(3,4)19-12-20-46(32,36)9)38-31(55-41(49)53)26-44(7)23-24-47(10)29(37(38)44)14-16-34-45(8)21-18-35(51)43(5,6)33(45)17-22-48(34,47)11/h27,29-34,37-39,54H,12-26H2,1-11H3/t29-,30-,31?,32?,33+,34-,37+,38-,39+,44+,45+,46+,47-,48-,49+,50-/m1/s1	CC(C)[C@]1(O)C(=O)[C@@H]2C3=C(CCC4C(C)(C)CCC[C@]34C)[C@H]1C[C@@]21C(=O)OC2C[C@]3(C)CC[C@]4(C)[C@H](CC[C@@H]5[C@@]6(C)CCC(=O)C(C)(C)[C@@H]6CC[C@]54C)[C@H]3[C@@H]21	Diterpenoids
TKC104372	C19H20O7	InChI=1S/C19H20O7/c1-16-13-11(26-15(16)21)7-18(22)12(6-10(20)9-2-5-24-14(9)18)17(13)3-4-19(16,23)25-8-17/h2,5,11-13,22-23H,3-4,6-8H2,1H3/t11-,12+,13+,16+,17+,18+,19+/m1/s1	C[C@]12C(=O)O[C@@H]3C[C@@]4(O)c5occc5C(=O)C[C@H]4[C@@]4(CC[C@]1(O)OC4)[C@@H]32	Diterpenoids
TKC010835	C25H38O3	InChI=1S/C25H38O3/c1-6-16(2)21(26)28-20-10-11-23(5)18(22(20,3)4)9-12-24-13-17(7-8-19(23)24)25(14-24)15-27-25/h6,17-20H,7-15H2,1-5H3/b16-6+	C/C=C(\C)C(=O)OC1CCC2(C)C3CCC4CC3(CCC2C1(C)C)CC41CO1	Diterpenoids
TKC003169	C20H28O3	InChI=1S/C20H28O3/c1-13-5-7-19(3)14(2)9-16(21)10-18(19)20(13,4)11-17(22)15-6-8-23-12-15/h6,8,12-14,18H,5,7,9-11H2,1-4H3/t13-,14-,18+,19+,20+/m1/s1	C[C@@H]1CC(=O)C[C@H]2[C@@]1(C)CC[C@@H](C)[C@]2(C)CC(=O)c1ccoc1	Diterpenoids
TKC067133	C20H32O	InChI=1S/C20H32O/c1-15(2)19-12-9-16(3)7-6-8-18(5)20(21)14-11-17(4)10-13-19/h8-9,11-12,15,20-21H,6-7,10,13-14H2,1-5H3/b16-9+,17-11+,18-8+,19-12+/t20-/m1/s1	C/C1=C\C=C(\C(C)C)CC/C(C)=C/C[C@@H](O)/C(C)=C/CC1	Diterpenoids
TKC067137	C20H26O4	InChI=1S/C20H26O4/c1-12-6-5-7-13(2)10-16-15(14(3)19(22)23-16)11-17(21)20(4)18(24-20)9-8-12/h6,10,15-16,18H,3,5,7-9,11H2,1-2,4H3/b12-6-,13-10-/t15-,16-,18-,20-/m0/s1	C=C1C(=O)O[C@H]2/C=C(/C)CC/C=C(/C)CC[C@@H]3O[C@@]3(C)C(=O)C[C@@H]12	Diterpenoids
TKC003171	C26H36O8	InChI=1S/C26H36O8/c1-8-14(2)9-10-25(7)15(3)11-22(30)26-20(12-19(13-21(25)26)31-16(4)27)23(32-17(5)28)34-24(26)33-18(6)29/h8-9,15,19-21,23-24H,1,10-13H2,2-7H3/b14-9+/t15-,19-,20+,21+,23+,24-,25-,26-/m0/s1	C=C/C(C)=C/C[C@@]1(C)[C@@H](C)CC(=O)[C@]23[C@H](C[C@H](OC(C)=O)C[C@H]12)[C@H](OC(C)=O)O[C@@H]3OC(C)=O	Diterpenoids
TKC196522	C24H36O6	InChI=1S/C24H36O6/c1-12-17(27)8-9-24(7)11-19(29-14(3)25)20-13(2)18(28)10-16(23(20,5)6)22(21(12)24)30-15(4)26/h16-19,21-22,27-28H,1,8-11H2,2-7H3/t16-,17-,18-,19-,21-,22+,24-/m0/s1	C=C1[C@@H](O)CC[C@@]2(C)C[C@H](OC(C)=O)C3=C(C)[C@@H](O)C[C@@H]([C@@H](OC(C)=O)[C@H]12)C3(C)C	Diterpenoids
TKC123380	C26H30O10	InChI=1S/C26H30O10/c1-10-6-13-19(29)17-15(28)7-14-11(2)12(4-5-26(14,3)18(17)21(31)24(13)35-10)9-34-25-23(33)22(32)20(30)16(8-27)36-25/h6-7,16,20,22-23,25,27,29-33H,4-5,8-9H2,1-3H3/t16-,20-,22+,23-,25-,26+/m1/s1	CC1=C(CO[C@@H]2O[C@H](CO)[C@@H](O)[C@H](O)[C@H]2O)CC[C@@]2(C)C1=CC(=O)c1c2c(O)c2oc(C)cc2c1O	Diterpenoids
TKC067138	C22H34O7	InChI=1S/C22H34O7/c1-12-7-6-9-21(4,25)16-8-10-22(5,26)17(28-16)11-15-13(2)20(24)29-19(15)18(12)27-14(3)23/h12,15-19,25-26H,2,6-11H2,1,3-5H3/t12-,15-,16+,17+,18+,19+,21-,22-/m0/s1	C=C1C(=O)O[C@@H]2[C@H]1C[C@H]1O[C@H](CC[C@]1(C)O)[C@@](C)(O)CCC[C@H](C)[C@H]2OC(C)=O	Diterpenoids
TKC104412	C23H37NO	InChI=1S/C23H37NO/c1-6-18-21(25)14-20-17-8-7-15-13-16(24(4)5)9-11-22(15,2)19(17)10-12-23(18,20)3/h6,15-17,19-20H,7-14H2,1-5H3/b18-6-/t15?,16-,17+,19-,20-,22-,23+/m0/s1	C/C=C1/C(=O)C[C@H]2[C@@H]3CCC4C[C@@H](N(C)C)CC[C@]4(C)[C@H]3CC[C@]12C	Diterpenoids
TKC003174	C26H36O8	InChI=1S/C26H36O8/c1-8-14(2)9-10-25(7)15(3)11-22(30)26-20(12-19(13-21(25)26)31-16(4)27)23(32-17(5)28)34-24(26)33-18(6)29/h8-9,15,19-21,23-24H,1,10-13H2,2-7H3/b14-9-/t15-,19-,20+,21+,23+,24-,25-,26-/m0/s1	C=C/C(C)=C\C[C@@]1(C)[C@@H](C)CC(=O)[C@]23[C@H](C[C@H](OC(C)=O)C[C@H]12)[C@H](OC(C)=O)O[C@@H]3OC(C)=O	Diterpenoids
TKC104413	C23H37NO	InChI=1S/C23H37NO/c1-6-18-21(25)14-20-17-8-7-15-13-16(24(4)5)9-11-22(15,2)19(17)10-12-23(18,20)3/h6,15-17,19-20H,7-14H2,1-5H3/b18-6-/t15?,16-,17-,19+,20+,22+,23-/m1/s1	C/C=C1/C(=O)C[C@H]2[C@@H]3CCC4C[C@H](N(C)C)CC[C@]4(C)[C@H]3CC[C@]12C	Diterpenoids
TKC104414	C28H40O7	InChI=1S/C28H40O7/c1-12(2)10-18-11-14(4)19-9-8-13(3)20-22(19)21(18)15(5)23(30)26(20)35-28-25(32)27(34-17(7)29)24(31)16(6)33-28/h10,13-14,16,18-19,24-25,27-28,30-32H,8-9,11H2,1-7H3/t13-,14-,16-,18+,19+,24+,25-,27+,28-/m0/s1	CC(=O)O[C@H]1[C@H](O)[C@H](Oc2c(O)c(C)c3c4c2[C@@H](C)CC[C@@H]4[C@@H](C)C[C@H]3C=C(C)C)O[C@@H](C)[C@H]1O	Diterpenoids
TKC104420	C20H26O6	InChI=1S/C20H26O6/c1-9-10-4-5-11-19(7-10,15(9)22)17(24)26-13-6-12(21)18(2,3)14-16(23)25-8-20(11,13)14/h10-14,16,21,23H,1,4-8H2,2-3H3/t10-,11+,12-,13-,14+,16+,19-,20?/m0/s1	C=C1C(=O)[C@]23C[C@@H]1CC[C@H]2C12CO[C@@H](O)[C@@H]1C(C)(C)[C@@H](O)C[C@@H]2OC3=O	Diterpenoids
TKC067139	C19H24O6	InChI=1S/C19H24O6/c1-10(2)11-4-5-13-17(22)16(24-18(13)23)9-19(3)8-14(21)15(25-19)7-12(20)6-11/h5,11,15-17,22H,1,4,6-9H2,2-3H3/b13-5-/t11-,15+,16+,17-,19+/m0/s1	C=C(C)[C@H]1C/C=C2\C(=O)O[C@H](C[C@@]3(C)CC(=O)[C@@H](CC(=O)C1)O3)[C@H]2O	Diterpenoids
TKC005758	C20H32O2	InChI=1S/C20H32O2/c1-5-18(4)11-12-19-14(13-18)8-10-20(22-16(19)21)15(19)7-6-9-17(20,2)3/h5,14-16,21H,1,6-13H2,2-4H3	C=CC1(C)CCC23C(CCC4(OC2O)C3CCCC4(C)C)C1	Diterpenoids
TKC104421	C20H26O5	InChI=1S/C20H26O5/c1-13-6-10-19-11-8-15(20(19,24)12-7-13)18(3,25-17(19)23)9-4-5-14(2)16(21)22/h4-6,9,15,24H,7-8,10-12H2,1-3H3,(H,21,22)/b9-4+,14-5+/t15-,18+,19+,20-/m0/s1	CC1=CC[C@]23CC[C@H]([C@@]2(O)CC1)[C@@](C)(/C=C/C=C(\C)C(=O)O)OC3=O	Diterpenoids
TKC067143	C20H32O	InChI=1S/C20H32O/c1-15(2)19-13-12-17(4)9-6-8-16(3)10-7-11-18(5)20(21)14-19/h8,11-13,15,20-21H,6-7,9-10,14H2,1-5H3/b16-8-,17-12-,18-11-,19-13+/t20-/m0/s1	C/C1=C/C=C(/C(C)C)C[C@H](O)/C(C)=C\CC/C(C)=C\CC1	Diterpenoids
TKC067146	C20H28O3	InChI=1S/C20H28O3/c1-13-6-5-11-20(4)18(23-20)10-8-14(2)12-17-16(9-7-13)15(3)19(21)22-17/h6,12,16-18H,3,5,7-11H2,1-2,4H3/b13-6+,14-12+/t16-,17-,18-,20-/m0/s1	C=C1C(=O)O[C@H]2/C=C(\C)CC[C@@H]3O[C@@]3(C)CC/C=C(\C)CC[C@@H]12	Diterpenoids
TKC003188	C26H40O6	InChI=1S/C26H40O6/c1-7-9-22(29)31-23-20-14-19(28)15-21-25(6,12-10-16(3)8-2)17(4)11-13-26(20,21)24(32-23)30-18(5)27/h8,17,19-21,23-24,28H,2-3,7,9-15H2,1,4-6H3/t17-,19+,20+,21+,23+,24-,25-,26-/m0/s1	C=CC(=C)CC[C@@]1(C)[C@@H](C)CC[C@]23[C@H](C[C@@H](O)C[C@H]12)[C@H](OC(=O)CCC)O[C@@H]3OC(C)=O	Diterpenoids
TKC005765	C20H30O	InChI=1S/C20H30O/c1-14(2)15-7-9-17-16(13-15)8-10-18-19(3,4)11-6-12-20(18,5)21-17/h7,9,13-14,18H,6,8,10-12H2,1-5H3	CC(C)c1ccc2c(c1)CCC1C(C)(C)CCCC1(C)O2	Diterpenoids
TKC148026	C31H38O12	InChI=1S/C31H38O12/c1-15-19(35)12-31(39)26(42-27(38)18-9-7-6-8-10-18)24-29(13-32,20(36)11-21-30(24,14-40-21)43-17(3)34)25(37)23(41-16(2)33)22(15)28(31,4)5/h6-10,19-21,23-24,26,32,35-36,39H,11-14H2,1-5H3/t19-,20+,21+,23+,24-,26-,29+,30-,31+/m0/s1	CC(=O)O[C@H]1C(=O)[C@]2(CO)[C@H](O)C[C@H]3OC[C@@]3(OC(C)=O)[C@H]2[C@H](OC(=O)c2ccccc2)[C@]2(O)C[C@H](O)C(C)=C1C2(C)C	Diterpenoids
TKC067147	C20H28O3	InChI=1S/C20H28O3/c1-13-6-5-11-20(4)18(23-20)10-8-14(2)12-17-16(9-7-13)15(3)19(21)22-17/h6,12,16-18H,3,5,7-11H2,1-2,4H3/b13-6+,14-12+/t16-,17+,18+,20+/m0/s1	C=C1C(=O)O[C@@H]2/C=C(\C)CC[C@H]3O[C@]3(C)CC/C=C(\C)CC[C@@H]12	Diterpenoids
TKC104446	C20H26O4	InChI=1S/C20H26O4/c1-13-3-7-20-12-24-18(22)16(20)9-15(21)10-17(20)19(13,2)6-4-14-5-8-23-11-14/h5,8,10-11,13,15-16,21H,3-4,6-7,9,12H2,1-2H3/t13-,15-,16-,19+,20-/m1/s1	C[C@@H]1CC[C@@]23COC(=O)[C@H]2C[C@@H](O)C=C3[C@@]1(C)CCc1ccoc1	Diterpenoids
TKC197495	C36H46N2O11	InChI=1S/C36H46N2O11/c1-18-12-25(40)38(30(18)41)22-9-7-6-8-19(22)31(42)49-16-33-11-10-24(46-3)35-21-13-20-23(45-2)14-34(43,26(21)27(20)47-4)36(44,29(48-5)28(33)35)32(35)37(15-33)17-39/h6-9,17-18,20-21,23-24,26-29,32,43-44H,10-16H2,1-5H3/t18-,20+,21+,23-,24-,26+,27-,28+,29-,32-,33-,34+,35-,36+/m0/s1	CO[C@H]1C[C@@]2(O)[C@H]3[C@@H](OC)[C@@H]1C[C@H]3[C@@]13[C@@H](OC)CC[C@@]4(COC(=O)c5ccccc5N5C(=O)C[C@H](C)C5=O)CN(C=O)[C@@H]1[C@]2(O)[C@@H](OC)[C@H]43	Diterpenoids
TKC164462	C25H39NO6	InChI=1S/C25H39NO6/c1-5-26-11-23(12-30-3)7-6-19(28)25-15-8-14-17(31-4)10-24(29,16(22(25)26)9-18(23)25)20(15)21(14)32-13(2)27/h14-22,28-29H,5-12H2,1-4H3/t14-,15-,16+,17+,18-,19+,20-,21+,22?,23+,24+,25-/m1/s1	CCN1C[C@]2(COC)CC[C@H](O)[C@]34C1[C@H](C[C@H]23)[C@@]1(O)C[C@H](OC)[C@H]2C[C@@H]4[C@@H]1[C@H]2OC(C)=O	Diterpenoids
TKC174639	C26H36O9	InChI=1S/C26H36O9/c1-13-8-9-20(31)18(12-27)10-22(34-16(4)29)19-11-21(33-15(3)28)14(2)23(26(19,6)7)25(24(13)32)35-17(5)30/h8,10,19-22,25,27,31H,9,11-12H2,1-7H3/b13-8-,18-10+/t19-,20-,21-,22-,25+/m0/s1	CC(=O)O[C@H]1C[C@H]2[C@@H](OC(C)=O)/C=C(\CO)[C@@H](O)C/C=C(/C)C(=O)[C@H](OC(C)=O)C(=C1C)C2(C)C	Diterpenoids
TKC067154	C20H34O3	InChI=1S/C20H34O3/c1-14(2)17-8-7-16(4)19(22)9-6-15(3)12-18(21)13-20(5,23)11-10-17/h10-12,14,17-19,21-23H,4,6-9,13H2,1-3,5H3/b11-10-,15-12-/t17-,18+,19+,20-/m1/s1	C=C1CC[C@@H](C(C)C)/C=C\[C@@](C)(O)C[C@@H](O)/C=C(/C)CC[C@@H]1O	Diterpenoids
TKC104455	C20H30O5	InChI=1S/C20H30O5/c1-15(2)20-12-8-16(17(21)24-20)7-5-10-19(4,25-23)11-6-9-18(3,22)13-14-20/h6-7,11,13-15,22-23H,5,8-10,12H2,1-4H3/b11-6+,14-13+,16-7+/t18-,19+,20-/m0/s1	CC(C)[C@@]12/C=C/[C@@](C)(O)C/C=C/[C@](C)(OO)CC/C=C(\CC1)C(=O)O2	Diterpenoids
TKC104460	C20H32O4	InChI=1S/C20H32O4/c1-12(13(2)21)14-11-15-18(5,24-14)9-10-20(23)17(3,4)8-7-16(22)19(15,20)6/h14-16,22-23H,1,7-11H2,2-6H3/t14-,15+,16+,18-,19+,20-/m1/s1	C=C(C(C)=O)[C@H]1C[C@@H]2[C@@]3(C)[C@@H](O)CCC(C)(C)[C@]3(O)CC[C@@]2(C)O1	Diterpenoids
TKC067155	C20H34O2	InChI=1S/C20H34O2/c1-15(2)18-10-9-16(3)7-6-8-17(4)13-19(21)14-20(5,22)12-11-18/h7,11-13,15,18-19,21-22H,6,8-10,14H2,1-5H3/b12-11+,16-7+,17-13-/t18-,19+,20+/m1/s1	C/C1=C/[C@H](O)C[C@@](C)(O)/C=C/[C@H](C(C)C)CC/C(C)=C/CC1	Diterpenoids
TKC104471	C43H66O10	InChI=1S/C43H66O10/c1-24(2)30-21-33(45)27(5)13-11-12-25(3)19-34(46)31-20-28(6)39-32(43(31,23-35(30)47)40(49)51-10)18-26(4)14-15-38-42(9,53-29(7)44)17-16-37(52-38)41(8,50)22-36(39)48/h18,24-25,27,30-32,36-38,48,50H,11-17,19-23H2,1-10H3/b26-18+/t25-,27+,30-,31?,32?,36-,37?,38?,41-,42+,43+/m1/s1	COC(=O)[C@@]12CC(=O)[C@@H](C(C)C)CC(=O)[C@@H](C)CCC[C@@H](C)CC(=O)C1CC(C)=C1C2/C=C(\C)CCC2OC(CC[C@]2(C)OC(C)=O)[C@](C)(O)C[C@H]1O	Diterpenoids
TKC197499	C26H38O9	InChI=1S/C26H38O9/c1-12(2)17-6-14-7-25(11-29)16-5-4-13(3)15(16)8-24(14,10-28)26(17,25)23(33)35-22-21(32)20(31)19(30)18(9-27)34-22/h6,11-16,18-22,27-28,30-32H,4-5,7-10H2,1-3H3/t13-,14?,15-,16-,18?,19?,20?,21?,22?,24?,25?,26?/m1/s1	CC(C)C1=CC2CC3(C=O)[C@@H]4CC[C@@H](C)[C@H]4CC2(CO)C13C(=O)OC1OC(CO)C(O)C(O)C1O	Diterpenoids
TKC104488	C20H24O4	InChI=1S/C20H24O4/c1-10(2)11-8-12-13-9-14-19(3,4)6-5-7-20(14,18(23)24-13)15(12)17(22)16(11)21/h8,10,13-14H,5-7,9H2,1-4H3/t13-,14-,20+/m0/s1	CC(C)C1=CC2=C(C(=O)C1=O)[C@@]13CCCC(C)(C)[C@@H]1C[C@@H]2OC3=O	Diterpenoids
TKC104491	C22H28O7	InChI=1S/C22H28O7/c1-10-12-5-6-13-21(8-12,17(10)24)19(26)29-15-7-14(28-11(2)23)20(3,4)16-18(25)27-9-22(13,15)16/h12-16,18,25H,1,5-9H2,2-4H3/t12?,13?,14-,15-,16+,18+,21?,22-/m1/s1	C=C1C(=O)C23CC1CCC2[C@@]12CO[C@H](O)[C@H]1C(C)(C)[C@H](OC(C)=O)C[C@H]2OC3=O	Diterpenoids
TKC186998	C22H34O5	InChI=1S/C22H34O5/c1-8-20(5)10-9-14-21(6)15(11-17(25)22(14,7)27-20)19(3,4)18(12-16(21)24)26-13(2)23/h8,14-16,18,24H,1,9-12H2,2-7H3/t14-,15+,16+,18-,20+,21-,22+/m0/s1	C=C[C@]1(C)CC[C@@H]2[C@@](C)(O1)C(=O)C[C@@H]1C(C)(C)[C@@H](OC(C)=O)C[C@@H](O)[C@@]21C	Diterpenoids
TKC067171	C20H32	InChI=1S/C20H32/c1-16(2)20-14-12-18(4)10-6-8-17(3)9-7-11-19(5)13-15-20/h8,11-12,20H,1,6-7,9-10,13-15H2,2-5H3/b17-8+,18-12+,19-11+/t20-/m1/s1	C=C(C)[C@@H]1C/C=C(\C)CC/C=C(\C)CC/C=C(\C)CC1	Diterpenoids
TKC005772	C21H32O3	InChI=1S/C21H32O3/c1-15(2)19-11-17-8-4-6-16(10-18(17)12-20(19)23-3)7-5-9-21(13-22)14-24-21/h11-12,15-16,22H,4-10,13-14H2,1-3H3	COc1cc2c(cc1C(C)C)CCCC(CCCC1(CO)CO1)C2	Diterpenoids
TKC067188	C45H53NO14	InChI=1S/C45H53NO14/c1-9-23(2)39(52)46-33(27-16-12-10-13-17-27)34(50)41(54)58-29-21-45(55)38(59-40(53)28-18-14-11-15-19-28)36-43(8,30(49)20-31-44(36,22-56-31)60-26(5)48)37(51)35(57-25(4)47)32(24(29)3)42(45,6)7/h9-19,29-31,33-36,38,49-50,55H,20-22H2,1-8H3,(H,46,52)/b23-9+/t29?,30-,31+,33-,34+,35+,36-,38+,43+,44-,45+/m0/s1	C/C=C(\C)C(=O)N[C@@H](c1ccccc1)[C@@H](O)C(=O)OC1C[C@@]2(O)[C@H](OC(=O)c3ccccc3)[C@H]3[C@](C)(C(=O)[C@H](OC(C)=O)C(=C1C)C2(C)C)[C@@H](O)C[C@H]1OC[C@]13OC(C)=O	Diterpenoids
TKC067189	C45H53NO14	InChI=1S/C45H53NO14/c1-9-23(2)39(52)46-33(27-16-12-10-13-17-27)34(50)41(54)58-29-21-45(55)38(59-40(53)28-18-14-11-15-19-28)36-43(8,30(49)20-31-44(36,22-56-31)60-26(5)48)37(51)35(57-25(4)47)32(24(29)3)42(45,6)7/h9-19,29-31,33-36,38,49-50,55H,20-22H2,1-8H3,(H,46,52)/b23-9+/t29-,30+,31+,33-,34+,35-,36-,38+,43+,44-,45+/m0/s1	C/C=C(\C)C(=O)N[C@@H](c1ccccc1)[C@@H](O)C(=O)O[C@H]1C[C@@]2(O)[C@H](OC(=O)c3ccccc3)[C@@H]3[C@]4(OC(C)=O)CO[C@@H]4C[C@@H](O)[C@@]3(C)C(=O)[C@@H](OC(C)=O)C(=C1C)C2(C)C	Diterpenoids
TKC067190	C45H53NO14	InChI=1S/C45H53NO14/c1-9-23(2)39(52)46-33(27-16-12-10-13-17-27)34(50)41(54)58-29-21-45(55)38(59-40(53)28-18-14-11-15-19-28)36-43(8,30(49)20-31-44(36,22-56-31)60-26(5)48)37(51)35(57-25(4)47)32(24(29)3)42(45,6)7/h9-19,29-31,33-36,38,49-50,55H,20-22H2,1-8H3,(H,46,52)/b23-9-/t29-,30-,31+,33-,34+,35+,36?,38?,43+,44-,45+/m0/s1	C/C=C(/C)C(=O)N[C@@H](c1ccccc1)[C@@H](O)C(=O)O[C@H]1C[C@@]2(O)C(OC(=O)c3ccccc3)C3[C@](C)(C(=O)[C@H](OC(C)=O)C(=C1C)C2(C)C)[C@@H](O)C[C@H]1OC[C@@]31OC(C)=O	Diterpenoids
TKC067191	C45H53NO14	InChI=1S/C45H53NO14/c1-9-23(2)39(52)46-33(27-16-12-10-13-17-27)34(50)41(54)58-29-21-45(55)38(59-40(53)28-18-14-11-15-19-28)36-43(8,30(49)20-31-44(36,22-56-31)60-26(5)48)37(51)35(57-25(4)47)32(24(29)3)42(45,6)7/h9-19,29-31,33-36,38,49-50,55H,20-22H2,1-8H3,(H,46,52)/t29?,30?,31?,33?,34?,35?,36-,38?,43-,44+,45-/m1/s1	CC=C(C)C(=O)NC(c1ccccc1)C(O)C(=O)OC1C[C@@]2(O)C(OC(=O)c3ccccc3)[C@H]3[C@]4(OC(C)=O)COC4CC(O)[C@@]3(C)C(=O)C(OC(C)=O)C(=C1C)C2(C)C	Diterpenoids
TKC067196	C45H53NO14	InChI=1S/C45H53NO14/c1-9-23(2)39(52)46-33(27-16-12-10-13-17-27)34(50)41(54)58-29-21-45(55)38(59-40(53)28-18-14-11-15-19-28)36-43(8,30(49)20-31-44(36,22-56-31)60-26(5)48)37(51)35(57-25(4)47)32(24(29)3)42(45,6)7/h9-19,29-31,33-36,38,49-50,55H,20-22H2,1-8H3,(H,46,52)/b23-9+/t29-,30+,31+,33-,34+,35+,36-,38+,43+,44-,45-/m0/s1	C/C=C(\C)C(=O)N[C@@H](c1ccccc1)[C@@H](O)C(=O)O[C@H]1C[C@]2(O)[C@H](OC(=O)c3ccccc3)[C@@H]3[C@]4(OC(C)=O)CO[C@@H]4C[C@@H](O)[C@@]3(C)C(=O)[C@H](OC(C)=O)C(=C1C)C2(C)C	Diterpenoids
TKC003212	C20H32O	InChI=1S/C20H32O/c1-15-6-5-7-18-19(15,3)11-8-16(2)20(18,4)12-9-17-10-13-21-14-17/h6,10,16,18H,5,7-9,11-14H2,1-4H3/t16-,18+,19+,20+/m1/s1	CC1=CCC[C@@H]2[C@@](C)(CCC3=CCOC3)[C@H](C)CC[C@@]12C	Diterpenoids
TKC067200	C43H49NO13	InChI=1S/C43H49NO13/c1-8-22(2)37(50)44-31(25-15-11-9-12-16-25)33(48)39(52)55-27-20-43(53)36(56-38(51)26-17-13-10-14-18-26)34-41(7,35(49)32(47)30(23(27)3)40(43,5)6)28(46)19-29-42(34,21-54-29)57-24(4)45/h8-18,27-29,31,33-34,36,46,48,53H,19-21H2,1-7H3,(H,44,50)/b22-8+/t27-,28+,29?,31-,33+,34-,36+,41+,42-,43+/m0/s1	C/C=C(\C)C(=O)N[C@@H](c1ccccc1)[C@@H](O)C(=O)O[C@H]1C[C@@]2(O)[C@H](OC(=O)c3ccccc3)[C@@H]3[C@]4(OC(C)=O)COC4C[C@@H](O)[C@@]3(C)C(=O)C(=O)C(=C1C)C2(C)C	Diterpenoids
TKC119878	C20H31O2	InChI=1S/C20H31O2/c1-6-18(4)10-11-20(22)14(13-18)15(21)12-16-17(2,3)8-7-9-19(16,20)5/h6,12-13,15-16,21-22H,1,7-11H2,2-5H3/t15-,16-,18-,19-,20+/m0/s1	C=C[C@]1(C)C=C2[C@@H](O)[CH][C@H]3C(C)(C)CCC[C@]3(C)[C@@]2(O)CC1	Diterpenoids
TKC003215	C22H30O5	InChI=1S/C22H30O5/c1-21(11-8-15-10-13-27-14-15)17(20(24)26-4)9-12-22(2)16(19(23)25-3)6-5-7-18(21)22/h6,10,13-14,17-18H,5,7-9,11-12H2,1-4H3	COC(=O)C1=CCCC2C1(C)CCC(C(=O)OC)C2(C)CCc1ccoc1	Diterpenoids
TKC003801	C32H50O14	InChI=1S/C32H50O14/c1-13-22(35)24(37)26(39)29(42-13)46-27-25(38)23(36)19(10-33)44-30(27)45-21-7-8-32(4)16-9-18(15-11-41-12-17(15)34)43-28(40)14(16)5-6-20(32)31(21,2)3/h11,13-14,16,18-30,33,35-40H,5-10,12H2,1-4H3	CC1OC(OC2C(OC3CCC4(C)C5CC(C6=COCC6=O)OC(O)C5CCC4C3(C)C)OC(CO)C(O)C2O)C(O)C(O)C1O	Diterpenoids
TKC104559	C28H40O7	InChI=1S/C28H40O7/c1-12(2)10-18-11-14(4)19-9-8-13(3)20-22(19)21(18)15(5)23(30)27(20)35-28-25(32)24(31)26(16(6)33-28)34-17(7)29/h10,13-14,16,18-19,24-26,28,30-32H,8-9,11H2,1-7H3/t13-,14-,16-,18-,19+,24-,25-,26+,28-/m0/s1	CC(=O)O[C@@H]1[C@H](C)O[C@@H](Oc2c(O)c(C)c3c4c2[C@@H](C)CC[C@@H]4[C@@H](C)C[C@@H]3C=C(C)C)[C@@H](O)[C@@H]1O	Diterpenoids
TKC005778	C21H32O5	InChI=1S/C21H32O5/c1-8-19(4)11-13-16-20(5,12-15(22)25-13)14(9-10-21(16,6)26-19)18(2,3)17(23)24-7/h8,13-14,16H,1,9-12H2,2-7H3/t13-,14+,16+,19-,20+,21-/m0/s1	C=C[C@@]1(C)C[C@@H]2OC(=O)C[C@]3(C)[C@@H](C(C)(C)C(=O)OC)CC[C@](C)(O1)[C@H]23	Diterpenoids
TKC168588	C30H40O13	InChI=1S/C30H40O13/c1-9-10-19(34)40-17-11-13(2)12-18-30(29(8,43-30)26(36)41-18)25(39-16(5)33)21-27(6,22(17)37-14(3)31)23(38-15(4)32)20(35)24-28(21,7)42-24/h12,17-18,20-25,35H,9-11H2,1-8H3/b13-12-/t17-,18-,20-,21+,22-,23-,24-,25+,27-,28+,29-,30-/m0/s1	CCCC(=O)O[C@H]1C/C(C)=C\[C@@H]2OC(=O)[C@]3(C)O[C@]23[C@H](OC(C)=O)[C@H]2[C@@]3(C)O[C@H]3[C@@H](O)[C@H](OC(C)=O)[C@]2(C)[C@H]1OC(C)=O	Diterpenoids
TKC067255	C15H24O	InChI=1S/C15H24O/c1-8(2)10-5-6-15(4)13-9(3)7-11(16)14(15)12(10)13/h8,10-14,16H,3,5-7H2,1-2,4H3/t10-,11-,12+,13+,14+,15-/m0/s1	C=C1C[C@H](O)[C@@H]2[C@@H]3[C@H](C(C)C)CC[C@@]2(C)[C@H]13	Diterpenoids
TKC067257	C22H34O4	InChI=1S/C22H34O4/c1-14-7-8-16-9-10-18-19(21(16,3)4)22(25-6,26-20(18)24-5)13-15(2)12-17(23)11-14/h12,16-17,20,23H,1,7-11,13H2,2-6H3/b15-12+/t16-,17+,20-,22-/m1/s1	C=C1CC[C@@H]2CCC3=C(C2(C)C)[C@@](OC)(C/C(C)=C/[C@@H](O)C1)O[C@H]3OC	Diterpenoids
TKC010864	C20H28O2	InChI=1S/C20H28O2/c1-13-10-19-9-6-15-18(2)7-3-8-20(15,12-22-17(18)21)16(19)5-4-14(13)11-19/h14-16H,1,3-12H2,2H3	C=C1CC23CCC4C5(C)CCCC4(COC5=O)C2CCC1C3	Diterpenoids
TKC067259	C30H38N2O2	InChI=1S/C30H38N2O2/c1-19-9-10-22-11-12-25-28(30(22,3)4)27(17-20(2)16-23(33)15-19)32(29(25)34)14-13-21-18-31-26-8-6-5-7-24(21)26/h5-8,16,18,22-23,27,31,33H,1,9-15,17H2,2-4H3/b20-16+/t22-,23+,27-/m1/s1	C=C1CC[C@@H]2CCC3=C([C@@H](C/C(C)=C/[C@@H](O)C1)N(CCc1c[nH]c4ccccc14)C3=O)C2(C)C	Diterpenoids
TKC067260	C22H33NO3	InChI=1S/C22H33NO3/c1-6-23-20(25)18-10-9-16-8-7-14(2)11-17(24)12-15(3)13-22(23,26)19(18)21(16,4)5/h12,16-17,24,26H,2,6-11,13H2,1,3-5H3/b15-12+/t16-,17+,22+/m1/s1	C=C1CC[C@@H]2CCC3=C(C2(C)C)[C@@](O)(C/C(C)=C/[C@@H](O)C1)N(CC)C3=O	Diterpenoids
TKC067261	C20H29NO3	InChI=1S/C20H29NO3/c1-12-5-6-14-7-8-16-17(19(14,3)4)20(24,21-18(16)23)11-13(2)10-15(22)9-12/h10,14-15,22,24H,1,5-9,11H2,2-4H3,(H,21,23)/b13-10+/t14-,15+,20+/m1/s1	C=C1CC[C@@H]2CCC3=C(C2(C)C)[C@@](O)(C/C(C)=C/[C@@H](O)C1)NC3=O	Diterpenoids
TKC067263	C21H31NO2	InChI=1S/C21H31NO2/c1-13-6-7-15-8-9-17-19(21(15,3)4)18(22(5)20(17)24)12-14(2)11-16(23)10-13/h11,15-16,18,23H,1,6-10,12H2,2-5H3/b14-11+/t15-,16+,18-/m1/s1	C=C1CC[C@@H]2CCC3=C([C@@H](C/C(C)=C/[C@@H](O)C1)N(C)C3=O)C2(C)C	Diterpenoids
TKC104602	C20H30O2	InChI=1S/C20H30O2/c1-13(2)18-14-6-9-17-19(3,12-21)10-5-11-20(17,4)15(14)7-8-16(18)22/h7-8,13,17,21-22H,5-6,9-12H2,1-4H3/t17?,19-,20+/m1/s1	CC(C)c1c(O)ccc2c1CCC1[C@@](C)(CO)CCC[C@@]21C	Diterpenoids
TKC005799	C33H40O9	InChI=1S/C33H40O9/c1-18-24(42-25(36)13-12-22-10-8-7-9-11-22)14-15-31(5)26(18)28(40-20(3)34)23-16-33(38)19(2)27(32(23,6)17-39-33)29(30(31)37)41-21(4)35/h7-13,23-24,26,28-30,37-38H,1,14-17H2,2-6H3/b13-12+	C=C1C(OC(=O)/C=C/c2ccccc2)CCC2(C)C(O)C(OC(C)=O)C3=C(C)C4(O)CC(C(OC(C)=O)C12)C3(C)CO4	Diterpenoids
TKC012920	C29H38O9	InChI=1S/C29H38O9/c1-9-14(4)25(34)37-23-16(6)28(36)18-10-15(5)22(32)27(18,35)11-17(12-30)20(31)19(28)21-26(7,8)29(21,23)38-24(33)13(2)3/h9-11,13,16,18-19,21,23,30,35-36H,12H2,1-8H3/b14-9+/t16-,18-,19+,21-,23-,27-,28+,29-/m1/s1	C/C=C(\C)C(=O)O[C@@H]1[C@@H](C)[C@@]2(O)[C@@H](C(=O)C(CO)=C[C@]3(O)C(=O)C(C)=C[C@@H]23)[C@@H]2C(C)(C)[C@]12OC(=O)C(C)C	Diterpenoids
TKC010868	C20H27NO5	InChI=1S/C20H27NO5/c1-9-10-6-11-14(12(7-10)26-17(9)24)19-8-21-20(11,25)16(23)15(19)18(2,3)5-4-13(19)22/h8,10-16,22-23,25H,1,4-7H2,2-3H3/t10?,11-,12?,13-,14-,15+,16-,19-,20?/m0/s1	C=C1C(=O)OC2CC1C[C@H]1[C@@H]2[C@@]23C=NC1(O)[C@@H](O)[C@@H]2C(C)(C)CC[C@@H]3O	Diterpenoids
TKC003219	C22H32O4	InChI=1S/C22H32O4/c1-15-19(26-16(2)24)12-22(4)18(13-23)6-5-7-20(22)21(15,3)10-8-17-9-11-25-14-17/h6,9,11,14-15,19-20,23H,5,7-8,10,12-13H2,1-4H3	CC(=O)OC1CC2(C)C(CO)=CCCC2C(C)(CCc2ccoc2)C1C	Diterpenoids
TKC164499	C26H36O9	InChI=1S/C26H36O9/c1-14-6-8-26-13-33-23(31)16(26)4-3-5-19(26)25(14,2)10-17(15-7-9-32-12-15)34-24-22(30)21(29)20(28)18(11-27)35-24/h4,7,9,12,14,17-22,24,27-30H,3,5-6,8,10-11,13H2,1-2H3/t14-,17-,18-,19-,20-,21-,22-,24-,25-,26-/m1/s1	C[C@@H]1CC[C@@]23COC(=O)C2=CCC[C@@H]3[C@]1(C)C[C@@H](O[C@@H]1O[C@H](CO)[C@@H](O)[C@@H](O)[C@H]1O)c1ccoc1	Diterpenoids
TKC005801	C35H42O10	InChI=1S/C35H42O10/c1-19-26(45-27(39)14-13-24-11-9-8-10-12-24)15-16-33(6)28(19)30(42-21(3)36)25-17-35(40)20(2)29(34(25,7)18-41-35)31(43-22(4)37)32(33)44-23(5)38/h8-14,25-26,28,30-32,40H,1,15-18H2,2-7H3/b14-13+/t25-,26-,28-,30+,31+,32-,33+,34+,35+/m0/s1	C=C1[C@@H](OC(=O)/C=C/c2ccccc2)CC[C@]2(C)[C@@H]1[C@H](OC(C)=O)[C@@H]1C[C@@]3(O)OC[C@@]1(C)C(=C3C)[C@@H](OC(C)=O)[C@@H]2OC(C)=O	Diterpenoids
TKC067265	C21H30O4	InChI=1S/C21H30O4/c1-13-6-7-15-8-9-17-18(20(15,3)4)21(24-5,25-19(17)23)12-14(2)11-16(22)10-13/h11,15-16,22H,1,6-10,12H2,2-5H3/b14-11+/t15-,16+,21-/m1/s1	C=C1CC[C@@H]2CCC3=C(C2(C)C)[C@@](OC)(C/C(C)=C/[C@@H](O)C1)OC3=O	Diterpenoids
TKC191485	C20H28O7	InChI=1S/C20H28O7/c1-9-7-19-8-10(9)3-4-11(19)20(17(26)27)6-5-12(21)18(2,16(24)25)14(20)13(19)15(22)23/h9-14,21H,3-8H2,1-2H3,(H,22,23)(H,24,25)(H,26,27)/t9-,10-,11-,12+,13-,14-,18-,19+,20-/m1/s1	C[C@@H]1C[C@]23C[C@H]1CC[C@H]2[C@]1(C(=O)O)CC[C@H](O)[C@@](C)(C(=O)O)[C@H]1[C@@H]3C(=O)O	Diterpenoids
TKC067268	C20H28O4	InChI=1S/C20H28O4/c1-12-5-6-14-7-8-16-17(19(14,3)4)20(23,24-18(16)22)11-13(2)10-15(21)9-12/h10,14-15,21,23H,1,5-9,11H2,2-4H3/b13-10+/t14-,15+,20-/m1/s1	C=C1CC[C@@H]2CCC3=C(C2(C)C)[C@@](O)(C/C(C)=C/[C@@H](O)C1)OC3=O	Diterpenoids
TKC005812	C30H42O13	InChI=1S/C30H42O13/c1-13-19(36)11-30(37)26(43-18(6)35)24-28(9,20(39-14(2)31)10-21(40-15(3)32)29(24)12-38-29)25(42-17(5)34)23(41-16(4)33)22(13)27(30,7)8/h19-21,23-26,36-37H,10-12H2,1-9H3/t19-,20-,21-,23+,24-,25-,26-,28+,29+,30+/m0/s1	CC(=O)O[C@H]1C[C@H](OC(C)=O)[C@]2(CO2)[C@H]2[C@H](OC(C)=O)[C@]3(O)C[C@H](O)C(C)=C([C@@H](OC(C)=O)[C@H](OC(C)=O)[C@]12C)C3(C)C	Diterpenoids
TKC010869	C20H27NO5	InChI=1S/C20H27NO5/c1-9-10-4-5-11-18-8-21-20(26,19(11,14(9)23)15(10)24)16(25)13(18)17(2,3)7-6-12(18)22/h8,10-13,15-16,22,24-26H,1,4-7H2,2-3H3	C=C1C(=O)C23C(O)C1CCC2C12C=NC3(O)C(O)C1C(C)(C)CCC2O	Diterpenoids
TKC067274	C20H28O3	InChI=1S/C20H28O3/c1-12-5-6-14-7-8-16-18(20(14,3)4)17(23-19(16)22)11-13(2)10-15(21)9-12/h10,14-15,17,21H,1,5-9,11H2,2-4H3/b13-10+/t14-,15+,17-/m1/s1	C=C1CC[C@@H]2CCC3=C([C@@H](C/C(C)=C/[C@@H](O)C1)OC3=O)C2(C)C	Diterpenoids
TKC005817	C28H40O12	InChI=1S/C28H40O12/c1-12-17(37-13(2)29)10-28(35)24(40-16(5)32)22-26(8,18(33)9-19(38-14(3)30)27(22)11-36-27)23(34)21(39-15(4)31)20(12)25(28,6)7/h17-19,21-24,33-35H,9-11H2,1-8H3/t17-,18-,19-,21+,22-,23-,24-,26+,27+,28+/m0/s1	CC(=O)O[C@H]1C[C@@]2(O)[C@@H](OC(C)=O)[C@H]3[C@@](C)([C@@H](O)C[C@H](OC(C)=O)[C@]34CO4)[C@@H](O)[C@H](OC(C)=O)C(=C1C)C2(C)C	Diterpenoids
TKC005820	C26H38O11	InChI=1S/C26H38O11/c1-11-15(35-12(2)27)9-26(33)22(37-14(4)29)20-24(7,21(32)19(31)18(11)23(26,5)6)16(30)8-17(36-13(3)28)25(20)10-34-25/h15-17,19-22,30-33H,8-10H2,1-7H3/t15-,16-,17-,19+,20-,21-,22-,24+,25+,26+/m0/s1	CC(=O)O[C@H]1C[C@@]2(O)[C@@H](OC(C)=O)[C@H]3[C@@](C)([C@@H](O)C[C@H](OC(C)=O)[C@]34CO4)[C@@H](O)[C@H](O)C(=C1C)C2(C)C	Diterpenoids
TKC067276	C19H30O4	InChI=1S/C19H30O4/c1-12-5-6-14-7-8-16(21)19(23,18(14,3)4)17(22)11-13(2)10-15(20)9-12/h10,14-16,20-21,23H,1,5-9,11H2,2-4H3/b13-10+/t14-,15+,16+,19-/m1/s1	C=C1CC[C@@H]2CC[C@H](O)[C@@](O)(C(=O)C/C(C)=C/[C@@H](O)C1)C2(C)C	Diterpenoids
TKC005823	C28H40O12	InChI=1S/C28H40O12/c1-12-17(37-13(2)29)10-28(35)24(40-16(5)32)22-26(8,18(33)9-19(38-14(3)30)27(22)11-36-27)23(34)21(39-15(4)31)20(12)25(28,6)7/h17-19,21-24,33-35H,9-11H2,1-8H3/t17-,18-,19-,21+,22-,23-,24-,26+,27?,28+/m0/s1	CC(=O)O[C@H]1C[C@@]2(O)[C@@H](OC(C)=O)[C@@H]3C4(CO4)[C@@H](OC(C)=O)C[C@H](O)[C@@]3(C)[C@@H](O)[C@H](OC(C)=O)C(=C1C)C2(C)C	Diterpenoids
TKC067278	C21H30O4	InChI=1S/C21H30O4/c1-13-6-7-15-8-9-17-18(20(15,3)4)21(24-5,25-19(17)23)12-14(2)11-16(22)10-13/h11,15-16,22H,1,6-10,12H2,2-5H3/b14-11-/t15-,16+,21-/m1/s1	C=C1CC[C@@H]2CCC3=C(C2(C)C)[C@@](OC)(C/C(C)=C\[C@@H](O)C1)OC3=O	Diterpenoids
TKC104621	C24H34O5	InChI=1S/C24H34O5/c1-13-8-9-18-19(23(18,6)7)11-14(2)22(27)24(29-17(5)26)12-15(3)21(20(24)10-13)28-16(4)25/h10-11,15,18-21H,8-9,12H2,1-7H3/b13-10+,14-11+/t15-,18-,19+,20-,21-,24+/m0/s1	CC(=O)O[C@H]1[C@@H](C)C[C@]2(OC(C)=O)C(=O)/C(C)=C/[C@@H]3[C@H](CC/C(C)=C/[C@@H]12)C3(C)C	Diterpenoids
TKC010872	C20H30O2	InChI=1S/C20H30O2/c1-11-5-6-14-12(2)9-16(21)15-10-17(22)19(3)8-7-13(11)18(19)20(14,15)4/h5,7,12,14-18,21-22H,6,8-10H2,1-4H3/t12-,14-,15+,16+,17+,18-,19-,20+/m1/s1	CC1=CC[C@@H]2[C@H](C)C[C@H](O)[C@@H]3C[C@H](O)[C@@]4(C)CC=C1[C@H]4[C@]32C	Diterpenoids
TKC104622	C24H34O5	InChI=1S/C24H34O5/c1-13-8-9-18-19(23(18,6)7)11-14(2)22(27)24(29-17(5)26)12-15(3)21(20(24)10-13)28-16(4)25/h10-11,15,18-21H,8-9,12H2,1-7H3/b13-10+,14-11+/t15-,18-,19-,20-,21-,24+/m0/s1	CC(=O)O[C@H]1[C@@H](C)C[C@]2(OC(C)=O)C(=O)/C(C)=C/[C@H]3[C@H](CC/C(C)=C/[C@@H]12)C3(C)C	Diterpenoids
TKC204483	C20H32	InChI=1S/C20H32/c1-13-11-16-14(2)9-10-18-19(17(16)12-13)20(18,3)15-7-5-4-6-8-15/h13,15-19H,2,4-12H2,1,3H3/t13-,16+,17+,18+,19-,20+/m0/s1	C=C1CC[C@@H]2[C@H]([C@@H]3C[C@@H](C)C[C@H]13)[C@]2(C)C1CCCCC1	Diterpenoids
TKC104623	C20H30O3	InChI=1S/C20H30O3/c1-14(2)7-5-9-16(4)20-18(13-22)17(12-21)10-6-8-15(3)11-19(20)23/h7-8,10,12-13,16,18-20,23H,5-6,9,11H2,1-4H3/b15-8+,17-10-/t16-,18-,19-,20+/m1/s1	CC(C)=CCC[C@@H](C)[C@H]1[C@H](C=O)/C(C=O)=C\C/C=C(\C)C[C@H]1O	Diterpenoids
TKC003253	C34H48O11	InChI=1S/C34H48O11/c1-8-10-11-12-13-14-15-16-28(38)43-30-29(39)21(4)33(7,19-26(45-40)20(3)9-2)27-18-24(37)17-25-31(41-22(5)35)44-32(34(25,27)30)42-23(6)36/h9,13-17,21,24,26-27,29-32,37,39-40H,2-3,8,10-12,18-19H2,1,4-7H3/b14-13+,16-15-/t21-,24+,26-,27+,29-,30-,31+,32-,33-,34-/m1/s1	C=CC(=C)[C@@H](C[C@]1(C)[C@H](C)[C@@H](O)[C@@H](OC(=O)/C=C\C=C\CCCCC)[C@@]23C(=C[C@H](O)C[C@@H]12)[C@@H](OC(C)=O)O[C@H]3OC(C)=O)OO	Diterpenoids
TKC067293	C31H46O13	InChI=1S/C31H46O13/c1-14-8-24(41-19(6)34)30(12-38-17(4)32)22(29(14,7)23-9-20-10-25(36)43-28(20)42-23)11-21(35)26(31(30)13-39-31)44-27(37)15(2)16(3)40-18(5)33/h14-16,20-26,28,35-36H,8-13H2,1-7H3/t14-,15?,16?,20+,21-,22-,23+,24+,25+,26+,28-,29+,30+,31-/m1/s1	CC(=O)OC[C@@]12[C@@H](OC(C)=O)C[C@@H](C)[C@](C)([C@@H]3C[C@H]4C[C@@H](O)O[C@H]4O3)[C@H]1C[C@@H](O)[C@H](OC(=O)C(C)C(C)OC(C)=O)[C@]21CO1	Diterpenoids
TKC003264	C37H46O11	InChI=1S/C37H46O11/c1-8-10-30(41)46-27-19-28-34(44-23(5)38)48-35(45-24(6)39)37(28)29(20-27)36(7,18-17-21(3)9-2)22(4)32(33(37)43)47-31(42)16-13-25-11-14-26(40)15-12-25/h9,11-17,19,22,27,29,32-35,40,43H,2,8,10,18,20H2,1,3-7H3/b16-13+,21-17-/t22-,27+,29+,32-,33+,34+,35-,36-,37-/m1/s1	C=C/C(C)=C\C[C@]1(C)[C@H](C)[C@@H](OC(=O)/C=C/c2ccc(O)cc2)[C@H](O)[C@@]23C(=C[C@H](OC(=O)CCC)C[C@@H]12)[C@@H](OC(C)=O)O[C@H]3OC(C)=O	Diterpenoids
TKC010875	C38H56O10	InChI=1S/C38H56O10/c1-7-8-9-10-11-12-13-14-15-16-17-18-19-20-35-46-32-28-31-34(22-39,45-31)33(42)36(43)27(21-24(4)29(36)41)38(28,48-35)25(5)30(44-26(6)40)37(32,47-35)23(2)3/h19-21,25,27-28,30-33,39,42-43H,2,7-18,22H2,1,3-6H3/b20-19+/t25-,27-,28+,30-,31+,32-,33-,34+,35-,36-,37+,38+/m1/s1	C=C(C)[C@@]12O[C@@]3(/C=C/CCCCCCCCCCCCC)O[C@@H]1[C@@H]1[C@@H]4O[C@]4(CO)[C@@H](O)[C@]4(O)C(=O)C(C)=C[C@H]4[C@@]1(O3)[C@H](C)[C@H]2OC(C)=O	Diterpenoids
TKC165394	C33H42O10	InChI=1S/C33H42O10/c1-18-14-25-29(42-31(39)24-12-10-9-11-13-24)20(3)17-33(25,43-23(6)36)30(41-22(5)35)19(2)15-27(37)32(7,8)28(38)16-26(18)40-21(4)34/h9-15,20,25-27,29-30,37H,16-17H2,1-8H3/b18-14-,19-15-/t20-,25+,26+,27+,29+,30+,33-/m1/s1	CC(=O)O[C@H]1CC(=O)C(C)(C)[C@@H](O)/C=C(/C)[C@H](OC(C)=O)[C@@]2(OC(C)=O)C[C@@H](C)[C@H](OC(=O)c3ccccc3)[C@@H]2/C=C\1C	Diterpenoids
TKC012929	C36H56O8	InChI=1S/C36H56O8/c1-7-8-9-10-11-12-13-14-15-16-17-18-29(39)43-32-24(3)35(42)27(30-33(5,6)36(30,32)44-25(4)38)20-26(22-37)21-34(41)28(35)19-23(2)31(34)40/h19-20,24,27-28,30,32,37,41-42H,7-18,21-22H2,1-6H3/t24-,27+,28-,30-,32-,34-,35-,36-/m1/s1	CCCCCCCCCCCCCC(=O)O[C@@H]1[C@@H](C)[C@@]2(O)[C@@H](C=C(CO)C[C@]3(O)C(=O)C(C)=C[C@@H]23)[C@@H]2C(C)(C)[C@]12OC(C)=O	Diterpenoids
TKC104641	C22H26O3	InChI=1S/C22H26O3/c1-10-7-8-15-19(22(15,5)6)17-12(3)21(25-13(4)23)14-9-11(2)20(24)18(14)16(10)17/h11,15,19H,1,7-9H2,2-6H3/t11?,15-,19-/m0/s1	C=C1CC[C@H]2[C@@H](c3c(C)c(OC(C)=O)c4c(c31)C(=O)C(C)C4)C2(C)C	Diterpenoids
TKC207647	C22H32O4	InChI=1S/C22H32O4/c1-14-11-20(24)26-18(14)12-22(5)15(2)9-10-21(4)17(13-25-16(3)23)7-6-8-19(21)22/h7,11,15,18-19H,6,8-10,12-13H2,1-5H3/t15-,18+,19+,21+,22+/m1/s1	CC(=O)OCC1=CCC[C@@H]2[C@@](C)(C[C@@H]3OC(=O)C=C3C)[C@H](C)CC[C@@]12C	Diterpenoids
TKC124067	C26H36O9	InChI=1S/C26H36O9/c1-11-9-26-23(34-16(6)29)12(2)10-25(26,35-26)22(31)13(3)21(33-15(5)28)18-17(24(18,7)8)19(30)20(11)32-14(4)27/h9,12-13,17-21,23,30H,10H2,1-8H3/b11-9+/t12-,13+,17+,18-,19-,20+,21+,23-,25-,26-/m0/s1	CC(=O)O[C@@H]1[C@@H](C)C(=O)[C@@]23C[C@H](C)[C@H](OC(C)=O)[C@]2(/C=C(\C)[C@@H](OC(C)=O)[C@@H](O)[C@H]2[C@@H]1C2(C)C)O3	Diterpenoids
TKC207658	C22H30O4	InChI=1S/C22H30O4/c1-6-26-13(3)9-15-10-16-18(23)11-17-14(4)12(2)7-8-22(17,5)19(16)21(25)20(15)24/h10,13,17,24-25H,6-9,11H2,1-5H3/t13-,17+,22+/m1/s1	CCO[C@H](C)Cc1cc2c(c(O)c1O)[C@@]1(C)CCC(C)=C(C)[C@@H]1CC2=O	Diterpenoids
TKC005841	C32H44O15	InChI=1S/C32H44O15/c1-14-20(42-15(2)34)11-32(40)28(45-18(5)37)26-30(9,21(43-16(3)35)10-22-31(26,13-41-22)47-19(6)38)27(44-17(4)36)25(46-23(39)12-33)24(14)29(32,7)8/h20-22,25-28,33,40H,10-13H2,1-9H3	CC(=O)OC1CC2(O)C(OC(C)=O)C3C4(OC(C)=O)COC4CC(OC(C)=O)C3(C)C(OC(C)=O)C(OC(=O)CO)C(=C1C)C2(C)C	Diterpenoids
TKC067316	C20H30O4	InChI=1S/C20H30O4/c1-12(2)15-6-7-18(4)8-9-20(24-18)13(3)10-14(22-20)11-19(5)17(23-19)16(15)21/h13-14,17H,6-11H2,1-5H3/t13-,14+,17+,18-,19+,20+/m0/s1	CC(C)=C1CC[C@@]2(C)CC[C@@]3(O[C@H](C[C@@H]3C)C[C@@]3(C)O[C@@H]3C1=O)O2	Diterpenoids
TKC174648	C32H50O6	InChI=1S/C32H50O6/c1-6-7-8-9-10-11-12-13-14-15-26(34)38-31-18-22(3)32(37)24(27(31)29(31,4)5)17-23(20-33)19-30(36)25(32)16-21(2)28(30)35/h16-17,22,24-25,27,33,36-37H,6-15,18-20H2,1-5H3/t22-,24+,25-,27+,30-,31-,32-/m0/s1	CCCCCCCCCCCC(=O)O[C@@]12C[C@H](C)[C@]3(O)[C@H](C=C(CO)C[C@@]4(O)C(=O)C(C)=C[C@@H]43)[C@@H]1C2(C)C	Diterpenoids
TKC003278	C28H40O9	InChI=1S/C28H40O9/c1-8-10-22(31)36-19-13-20-25(34-17(5)29)37-26(35-18(6)30)28(20)21(14-19)27(7,12-11-15(3)9-2)16(4)23(32)24(28)33/h9,13,16,19,21,23-26,32-33H,2-3,8,10-12,14H2,1,4-7H3/t16-,19+,21+,23-,24+,25+,26-,27-,28-/m1/s1	C=CC(=C)CC[C@]1(C)[C@H](C)[C@@H](O)[C@H](O)[C@@]23C(=C[C@H](OC(=O)CCC)C[C@@H]12)[C@@H](OC(C)=O)O[C@H]3OC(C)=O	Diterpenoids
TKC005848	C31H38O11	InChI=1S/C31H38O11/c1-15-19(34)13-31(38)26(41-27(37)18-10-8-7-9-11-18)24-29(6,20(35)12-21-30(24,14-39-21)42-17(3)33)25(36)23(40-16(2)32)22(15)28(31,4)5/h7-11,20-21,23-26,35-36,38H,12-14H2,1-6H3/t20-,21+,23+,24-,25-,26-,29+,30-,31+/m0/s1	CC(=O)O[C@@H]1C2=C(C)C(=O)C[C@@](O)([C@@H](OC(=O)c3ccccc3)[C@@H]3[C@]4(OC(C)=O)CO[C@@H]4C[C@H](O)[C@@]3(C)[C@H]1O)C2(C)C	Diterpenoids
TKC075350	C20H22O9	InChI=1S/C20H22O9/c1-6-9-10(27-13(6)23)11(21)19-8-5-7(17(2,3)4)18(19)12(22)14(24)28-16(18)29-20(9,19)15(25)26-8/h7-8,10-12,16,21-22H,5H2,1-4H3/t7?,8-,10-,11+,12+,16+,18?,19+,20-/m1/s1	CC1=C2[C@@H](OC1=O)[C@H](O)[C@@]13[C@H]4CC(C(C)(C)C)C15[C@@H](OC(=O)[C@@H]5O)O[C@@]23C(=O)O4	Diterpenoids
TKC006047	C31H38O9	InChI=1S/C31H38O9/c1-15-13-30-26(34)16(2)14-31(30,40-30)27(35)17(3)24(38-19(5)33)21-22(29(21,6)7)25(23(15)37-18(4)32)39-28(36)20-11-9-8-10-12-20/h8-13,16-17,21-26,34H,14H2,1-7H3/b15-13-	CC(=O)OC1/C(C)=C\C23OC2(CC(C)C3O)C(=O)C(C)C(OC(C)=O)C2C(C1OC(=O)c1ccccc1)C2(C)C	Diterpenoids
TKC008029	C20H24O5	InChI=1S/C20H24O5/c1-11-8-15-10-14(20(23)24-15)5-7-17(21)12(2)4-6-16-13(3)19(22)25-18(16)9-11/h9-10,15-18,21H,2-8H2,1H3/b11-9+/t15-,16-,17-,18+/m1/s1	C=C1CC[C@@H]2C(=C)C(=O)O[C@H]2/C=C(\C)C[C@@H]2C=C(CC[C@H]1O)C(=O)O2	Diterpenoids
TKC006050	C33H42O9	InChI=1S/C33H42O9/c1-17-15-33-30(41-23(36)14-22-12-10-9-11-13-22)18(2)16-32(33,42-33)29(37)19(3)27(40-21(5)35)24-25(31(24,6)7)28(38-8)26(17)39-20(4)34/h9-13,15,18-19,24-28,30H,14,16H2,1-8H3/b17-15+/t18-,19+,24-,25+,26?,27-,28+,30-,32-,33-/m0/s1	CO[C@H]1C(OC(C)=O)/C(C)=C/[C@@]23O[C@@]2(C[C@H](C)[C@@H]3OC(=O)Cc2ccccc2)C(=O)[C@H](C)[C@H](OC(C)=O)[C@@H]2[C@H]1C2(C)C	Diterpenoids
TKC006055	C34H42O9	InChI=1S/C34H42O9/c1-9-17(2)30(38)41-27-24-23(32(24,7)8)26(40-21(6)35)20(5)28(37)33-16-19(4)29(34(33,43-33)15-18(3)25(27)36)42-31(39)22-13-11-10-12-14-22/h9-15,19-20,23-27,29,36H,16H2,1-8H3/b17-9+,18-15-	C/C=C(\C)C(=O)OC1C(O)/C(C)=C\C23OC2(CC(C)C3OC(=O)c2ccccc2)C(=O)C(C)C(OC(C)=O)C2C1C2(C)C	Diterpenoids
TKC006067	C39H48O10	InChI=1S/C39H48O10/c1-11-20(3)34(42)47-31-28-27(37(28,9)10)30(45-25(8)40)24(7)32(41)38-19-23(6)33(48-35(43)21(4)12-2)39(38,49-38)18-22(5)29(31)46-36(44)26-16-14-13-15-17-26/h11-18,23-24,27-31,33H,19H2,1-10H3/b20-11+,21-12+,22-18-	C/C=C(\C)C(=O)OC1C(OC(=O)c2ccccc2)/C(C)=C\C23OC2(CC(C)C3OC(=O)/C(C)=C/C)C(=O)C(C)C(OC(C)=O)C2C1C2(C)C	Diterpenoids
TKC067398	C22H36O7	InChI=1S/C22H36O7/c1-11(23)29-16-9-21-10-19(4,26)12(17(21)25)6-7-13(21)20(5,27)14-8-15(24)18(2,3)22(14,16)28/h12-17,24-28H,6-10H2,1-5H3/t12?,13-,14-,15-,16+,17-,19+,20+,21?,22-/m0/s1	CC(=O)O[C@@H]1CC23C[C@@](C)(O)C(CC[C@H]2[C@@](C)(O)[C@@H]2C[C@H](O)C(C)(C)[C@]21O)[C@@H]3O	Diterpenoids
TKC016962	C27H44O5	InChI=1S/C27H44O5/c1-18(2)13-23(29)32-16-24(4)10-6-11-25(5)22(24)8-7-20-15-27(30,17-31-19(3)28)21-9-12-26(20,25)14-21/h18,20-22,30H,6-17H2,1-5H3/t20-,21-,22+,24-,25+,26-,27-/m0/s1	CC(=O)OC[C@@]1(O)C[C@@H]2CC[C@@H]3[C@](C)(COC(=O)CC(C)C)CCC[C@@]3(C)[C@]23CC[C@H]1C3	Diterpenoids
TKC006068	C34H42O9	InChI=1S/C34H42O9/c1-9-17(2)30(38)42-29-19(4)16-33-28(37)20(5)26(40-21(6)35)23-24(32(23,7)8)27(25(36)18(3)15-34(29,33)43-33)41-31(39)22-13-11-10-12-14-22/h9-15,19-20,23-27,29,36H,16H2,1-8H3/b17-9+,18-15-	C/C=C(\C)C(=O)OC1C(C)CC23OC12/C=C(/C)C(O)C(OC(=O)c1ccccc1)C1C(C(OC(C)=O)C(C)C3=O)C1(C)C	Diterpenoids
TKC165626	C20H34O	InChI=1S/C20H34O/c1-18(2)11-6-12-20(5)16-9-8-15(19(3,4)21)13-14(16)7-10-17(18)20/h15,17,21H,6-13H2,1-5H3/t15-,17-,20-/m0/s1	CC(C)(O)[C@H]1CCC2=C(CC[C@H]3C(C)(C)CCC[C@@]23C)C1	Diterpenoids
TKC204635	C26H41NO7	InChI=1S/C26H41NO7/c1-6-27-11-23(12-29-2)8-7-17(31-4)25-15-9-14-16(30-3)10-24(18(15)19(14)28)26(22(25)27,34-13-33-24)21(32-5)20(23)25/h14-22,28H,6-13H2,1-5H3/t14?,15-,16+,17?,18-,19?,20-,21+,22?,23+,24-,25?,26+/m1/s1	CCN1C[C@]2(COC)CCC(OC)C34C1[C@@]1(OCO[C@@]15C[C@H](OC)C1C[C@@H]3[C@@H]5C1O)[C@@H](OC)[C@@H]42	Diterpenoids
TKC006096	C34H42O10	InChI=1S/C34H42O10/c1-17-15-34-31(43-24(38)14-23-12-10-9-11-13-23)18(2)16-33(34,44-34)30(39)19(3)28(41-21(5)36)25-26(32(25,7)8)29(42-22(6)37)27(17)40-20(4)35/h9-13,15,18-19,25-29,31H,14,16H2,1-8H3/b17-15+/t18-,19+,25-,26+,27?,28-,29+,31-,33-,34-/m0/s1	CC(=O)OC1/C(C)=C/[C@@]23O[C@@]2(C[C@H](C)[C@@H]3OC(=O)Cc2ccccc2)C(=O)[C@H](C)[C@H](OC(C)=O)[C@@H]2[C@H]([C@H]1OC(C)=O)C2(C)C	Diterpenoids
TKC193211	C20H27NO2	InChI=1S/C20H27NO2/c1-11-12-8-13-15-19-5-3-4-17(2,10-21-15)20(19,23)7-6-18(13,16(11)22)14(19)9-12/h10,12-16,22-23H,1,3-9H2,2H3/t12-,13-,14+,15+,16+,17+,18+,19-,20+/m0/s1	C=C1[C@H]2C[C@H]3[C@H]4N=C[C@@]5(C)CCC[C@]46[C@H](C2)[C@]3(CC[C@]65O)[C@@H]1O	Diterpenoids
TKC189329	C20H32O	InChI=1S/C20H32O/c1-14-7-6-8-15(2)13-18(21)19-16(3)10-12-17(11-9-14)20(19,4)5/h8,17-18,21H,1,6-7,9-13H2,2-5H3/b15-8+/t17-,18+/m0/s1	C=C1CC/C=C(\C)C[C@@H](O)C2=C(C)CC[C@H](CC1)C2(C)C	Diterpenoids
TKC182288	C21H26O5	InChI=1S/C21H26O5/c1-10(2)11-14(22)12-13(16(24)18(11)26-6)21(5)9-7-8-20(3,4)19(21)17(25)15(12)23/h10,25H,7-9H2,1-6H3/t21-/m1/s1	COC1=C(C(C)C)C(=O)C2=C(C1=O)[C@@]1(C)CCCC(C)(C)C1=C(O)C2=O	Diterpenoids
TKC006098	C34H42O10	InChI=1S/C34H42O10/c1-17-15-34-31(42-22(6)37)18(2)16-33(34,44-34)30(39)19(3)28(41-21(5)36)25-26(32(25,7)8)29(27(17)40-20(4)35)43-24(38)14-23-12-10-9-11-13-23/h9-13,15,18-19,25-29,31H,14,16H2,1-8H3/b17-15-	CC(=O)OC1/C(C)=C\C23OC2(CC(C)C3OC(C)=O)C(=O)C(C)C(OC(C)=O)C2C(C1OC(=O)Cc1ccccc1)C2(C)C	Diterpenoids
TKC006109	C32H39NO10	InChI=1S/C32H39NO10/c1-17-13-23-22(29(23,5)6)10-11-31(16-39-31)27(40-18(2)34)24-26(41-28(38)21-9-8-12-33-14-21)30(7,42-19(3)35)15-32(24,25(17)37)43-20(4)36/h8-9,12-14,22-24,26-27H,10-11,15-16H2,1-7H3/b17-13+	CC(=O)OC1C2C(OC(=O)c3cccnc3)C(C)(OC(C)=O)CC2(OC(C)=O)C(=O)/C(C)=C/C2C(CCC13CO3)C2(C)C	Diterpenoids
TKC108277	C30H46O7	InChI=1S/C30H46O7/c1-6-7-8-9-10-11-12-13-23(32)37-30-24(27(30,4)5)21-15-20(17-31)16-28(35)22(14-18(2)25(28)33)29(21,36)19(3)26(30)34/h14-15,19,21-22,24,26,31,34-36H,6-13,16-17H2,1-5H3/t19-,21+,22-,24?,26-,28+,29-,30-/m1/s1	CCCCCCCCCC(=O)O[C@]12C([C@@H]3C=C(CO)C[C@@]4(O)C(=O)C(C)=C[C@H]4[C@@]3(O)[C@H](C)[C@H]1O)C2(C)C	Diterpenoids
TKC154788	C20H26O7	InChI=1S/C20H26O7/c1-9-7-19-8-10(9)11(21)6-12(19)20(17(26)27)5-3-4-18(2,16(24)25)14(20)13(19)15(22)23/h10-14,21H,1,3-8H2,2H3,(H,22,23)(H,24,25)(H,26,27)/t10-,11+,12-,13-,14-,18-,19+,20-/m1/s1	C=C1C[C@]23C[C@H]1[C@@H](O)C[C@H]2[C@]1(C(=O)O)CCC[C@@](C)(C(=O)O)[C@H]1[C@@H]3C(=O)O	Diterpenoids
TKC171179	C26H40O6	InChI=1S/C26H40O6/c1-18-10-13-26(6)23(17-32-21(4)29)8-7-9-24(26)25(18,5)14-11-22(16-31-20(3)28)12-15-30-19(2)27/h8,12,18,24H,7,9-11,13-17H2,1-6H3/b22-12-/t18-,24-,25+,26+/m1/s1	CC(=O)OC/C=C(/CC[C@@]1(C)[C@H](C)CC[C@@]2(C)C(COC(C)=O)=CCC[C@H]12)COC(C)=O	Diterpenoids
TKC001725	C20H30O4	InChI=1S/C20H30O4/c1-18(9-10-21)8-5-13-12(16(18)22)11-14-15-19(13,2)6-4-7-20(15,3)17(23)24-14/h11,13-16,21-22H,4-10H2,1-3H3	CC1(CCO)CCC2C(=CC3OC(=O)C4(C)CCCC2(C)C34)C1O	Diterpenoids
	InChI=1S/C20H26O2/c1-6-13-12(2)16(21)11-15-14(13)7-8-17-19(3,4)18(22)9-10-20(15,17)5/h1,11,17-18,21-22H,7-10H2,2-5H3/t17-,18-,20+/m1/s1	C#Cc1c(C)c(O)cc2c1CC[C@@H]1C(C)(C)[C@H](O)CC[C@@]21C	Diterpenoids
TKC094277	C53H71NO10	InChI=1S/C53H71NO10/c1-27-12-14-39-48(3,4)41(55)16-18-50(39,7)52(27)24-34-37(63-52)22-32-31(44(34)58)21-30(43(32)57)29(47(61)62)11-9-10-20-54-26-36-33(46(54)60)23-38-35(45(36)59)25-53(64-38)28(2)13-15-40-49(5,6)42(56)17-19-51(40,53)8/h22-23,27-30,39-42,55-56,58-59H,9-21,24-26H2,1-8H3,(H,61,62)	CC1CCC2C(C)(C)C(O)CCC2(C)C12Cc1c(cc3c(c1O)CC(C(CCCCN1Cc4c(cc5c(c4O)CC4(O5)C(C)CCC5C(C)(C)C(O)CCC54C)C1=O)C(=O)O)C3=O)O2	Diterpenoids
TKC202394	C20H27N	InChI=1S/C20H27N/c1-14(2)15-6-8-17-16(12-15)7-9-18-19(3,13-21)10-5-11-20(17,18)4/h6,8,12,14,18H,5,7,9-11H2,1-4H3/t18-,19+,20+/m1/s1	CC(C)c1ccc2c(c1)CC[C@@H]1[C@](C)(C#N)CCC[C@@]21C	Diterpenoids
TKC164461	C25H39NO6	InChI=1S/C25H39NO6/c1-5-26-11-23(12-30-3)7-6-19(28)25-15-8-14-17(31-4)10-24(29,16(22(25)26)9-18(23)25)20(15)21(14)32-13(2)27/h14-22,28-29H,5-12H2,1-4H3/t14-,15-,16+,17+,18-,19+,20-,21+,22-,23+,24+,25-/m1/s1	CCN1C[C@]2(COC)CC[C@H](O)[C@@]34[C@@H]5C[C@@H]6[C@@H](OC)C[C@](O)([C@@H](C[C@H]23)[C@@H]14)[C@H]5[C@H]6OC(C)=O	Diterpenoids
TKC124406	C20H30O3	InChI=1S/C20H30O3/c1-14(2)6-5-7-15(3)17-10-11-19(4)18(23)9-8-16(12-21)20(17,19)13-22/h6,8,12-13,15,17-18,23H,5,7,9-11H2,1-4H3/t15-,17+,18-,19+,20+/m0/s1	CC(C)=CCC[C@H](C)[C@H]1CC[C@]2(C)[C@@H](O)CC=C(C=O)[C@]12C=O	Diterpenoids
TKC188603	C22H34O5	InChI=1S/C22H34O5/c1-14(10-20(25)26)6-8-21(4)15(2)7-9-22(5)17(13-27-16(3)23)11-18(24)12-19(21)22/h11,14-15,19H,6-10,12-13H2,1-5H3,(H,25,26)/t14-,15-,19-,21+,22+/m1/s1	CC(=O)OCC1=CC(=O)C[C@@H]2[C@@](C)(CC[C@@H](C)CC(=O)O)[C@H](C)CC[C@@]12C	Diterpenoids
TKC003440	C23H38O5	InChI=1S/C23H38O5/c1-15-19(25)12-23(4)18(14-27-16(2)24)7-6-8-20(23)22(15,3)10-9-17-11-21(26-5)28-13-17/h7,15,17,19-21,25H,6,8-14H2,1-5H3	COC1CC(CCC2(C)C(C)C(O)CC3(C)C(COC(C)=O)=CCCC32)CO1	Diterpenoids
TKC012061	C24H38O4	InChI=1S/C24H38O4/c1-14(25)27-13-18-21-16-8-9-19-22(3,4)10-7-11-23(19,5)17(16)12-20(24(18,21)6)28-15(2)26/h16-21H,7-13H2,1-6H3	CC(=O)OCC1C2C3CCC4C(C)(C)CCCC4(C)C3CC(OC(C)=O)C12C	Diterpenoids
TKC003442	C21H36O4	InChI=1S/C21H36O4/c1-14-17(23)11-21(3)16(12-22)6-5-7-18(21)20(14,2)9-8-15-10-19(24-4)25-13-15/h6,14-15,17-19,22-23H,5,7-13H2,1-4H3	COC1CC(CCC2(C)C(C)C(O)CC3(C)C(CO)=CCCC32)CO1	Diterpenoids
TKC010953	C20H32O3	InChI=1S/C20H32O3/c1-14(10-13-21)6-8-16-15(18(22)23)7-9-17-19(2,3)11-5-12-20(16,17)4/h7,10,16-17,21H,5-6,8-9,11-13H2,1-4H3,(H,22,23)/b14-10-	C/C(=C/CO)CCC1C(C(=O)O)=CCC2C(C)(C)CCCC12C	Diterpenoids
TKC008671	C30H48O4	InChI=1S/C30H48O4/c1-5-6-7-8-9-10-11-13-25(31)34-26-21(2)22-14-15-24-28(3)17-12-18-29(4,27(32)33)23(28)16-19-30(24,26)20-22/h22-24,26H,2,5-20H2,1,3-4H3,(H,32,33)	C=C1C2CCC3C4(C)CCCC(C)(C(=O)O)C4CCC3(C2)C1OC(=O)CCCCCCCCC	Diterpenoids
TKC011095	C20H34O2	InChI=1S/C20H34O2/c1-7-14(2)13-15(21)17-19(5)11-8-10-18(3,4)16(19)9-12-20(17,6)22/h7,13,15-17,21-22H,1,8-12H2,2-6H3/b14-13+	C=C/C(C)=C/C(O)C1C(C)(O)CCC2C(C)(C)CCCC21C	Diterpenoids
TKC006164	C28H38O10	InChI=1S/C28H38O10/c1-8-9-21(31)35-17-11-10-14(2)12-20-28(27(7,38-28)24(32)36-20)23(34-16(4)30)22-25(17,5)18(33-15(3)29)13-19-26(22,6)37-19/h12,17-20,22-23H,8-11,13H2,1-7H3/b14-12-/t17-,18+,19-,20+,22-,23-,25+,26-,27+,28+/m1/s1	CCCC(=O)O[C@@H]1CC/C(C)=C\[C@@H]2OC(=O)[C@]3(C)O[C@]23[C@H](OC(C)=O)[C@H]2[C@]3(C)O[C@@H]3C[C@H](OC(C)=O)[C@@]21C	Diterpenoids
TKC006170	C26H34O9	InChI=1S/C26H34O9/c1-13-8-10-18(31-15(3)27)24(6)19(32-16(4)28)11-9-14(2)21(24)22(33-17(5)29)26-20(12-13)34-23(30)25(26,7)35-26/h9,12,18-22H,8,10-11H2,1-7H3/b13-12-/t18-,19+,20+,21-,22-,24+,25+,26+/m1/s1	CC(=O)O[C@H]1CC=C(C)[C@@H]2[C@@H](OC(C)=O)[C@]34O[C@@]3(C)C(=O)O[C@H]4/C=C(/C)CC[C@@H](OC(C)=O)[C@@]12C	Diterpenoids
TKC076219	C22H28O6	InChI=1S/C22H28O6/c1-10-14-16(28-11(2)23)18(26)22(17(10)25)19-15-12(9-27-19)13(24)5-6-20(15,3)7-8-21(14,22)4/h10,14,16-17,19,25H,5-9H2,1-4H3/t10?,14?,16-,17?,19-,20-,21+,22?/m0/s1	CC(=O)O[C@@H]1C(=O)C23C(O)C(C)C1[C@@]2(C)CC[C@]1(C)CCC(=O)C2=C1[C@@H]3OC2	Diterpenoids
TKC164494	C26H38BrNO5	InChI=1S/C26H38BrNO5/c1-16(2)20-12-7-17(3)13-21(20)32-23(29)26(28-24(30)33-25(4,5)6)14-22(31-15-26)18-8-10-19(27)11-9-18/h8-11,16-17,20-22H,7,12-15H2,1-6H3,(H,28,30)/t17-,20-,21+,22-,26+/m0/s1	CC(C)[C@@H]1CC[C@H](C)C[C@H]1OC(=O)[C@]1(NC(=O)OC(C)(C)C)CO[C@H](c2ccc(Br)cc2)C1	Diterpenoids
TKC006186	C25H36O8	InChI=1S/C25H36O8/c1-6-31-25-13-17-15(14(2)16(25)12-19(26)33-25)8-9-18-23(17)10-7-11-24(18,20(27)28-3)22(30-5)32-21(23)29-4/h12,14-15,17-18,21-22H,6-11,13H2,1-5H3/t14-,15+,17+,18-,21?,22+,23?,24+,25-/m1/s1	CCO[C@@]12C[C@H]3[C@@H](CC[C@@H]4C35CCC[C@]4(C(=O)OC)[C@@H](OC)OC5OC)[C@@H](C)C1=CC(=O)O2	Diterpenoids
TKC207105	C54H55NO15	InChI=1S/C54H55NO15/c1-30-37(67-50(63)42(58)41(33-19-11-7-12-20-33)55-47(60)34-21-13-8-14-22-34)28-54(64)46(69-49(62)36-25-17-10-18-26-36)44-52(6,45(59)43(66-31(2)56)40(30)51(54,4)5)38(68-48(61)35-23-15-9-16-24-35)27-39-53(44,29-65-39)70-32(3)57/h7-26,37-39,41-44,46,58,64H,27-29H2,1-6H3,(H,55,60)/t37-,38-,39+,41-,42+,43+,44-,46-,52+,53-,54+/m0/s1	CC(=O)O[C@H]1C(=O)[C@]2(C)[C@@H](OC(=O)c3ccccc3)C[C@H]3OC[C@@]3(OC(C)=O)[C@H]2[C@H](OC(=O)c2ccccc2)[C@]2(O)C[C@H](OC(=O)[C@H](O)[C@@H](NC(=O)c3ccccc3)c3ccccc3)C(C)=C1C2(C)C	Diterpenoids
TKC196684	C20H23NO3	InChI=1S/C20H23NO3/c1-8-3-19-6-10-15-18(2)4-9(22)5-20(15)16(19)14(24)11(8)13(23)12(19)17(20)21(10)7-18/h10-13,15-17,23H,1,3-7H2,2H3/t10-,11+,12+,13-,15+,16+,17-,18+,19+,20+/m1/s1	C=C1C[C@]23C[C@@H]4[C@@H]5[C@]67CC(=O)C[C@@]5(C)CN4[C@@H]6[C@@H]2[C@H](O)[C@H]1C(=O)[C@@H]37	Diterpenoids
TKC014401	C20H16O5	InChI=1S/C20H16O5/c1-11-16-14(19(22)25-17(16)12-5-8-23-9-12)4-7-20(11)6-2-3-13-15(20)10-24-18(13)21/h2-5,7-9,13,15,17H,1,6,10H2/t13-,15-,17+,20-/m1/s1	C=C1C2=C(C=C[C@]13CC=C[C@H]1C(=O)OC[C@H]13)C(=O)O[C@H]2c1ccoc1	Diterpenoids
TKC012062	C42H54O6	InChI=1S/C42H54O6/c1-24-25-11-13-33-38(2,16-9-18-40(33,4)36(43)45-7)29(25)22-31-26(24)21-35(48-31)42(6)27-12-14-34-39(3,17-10-19-41(34,5)37(44)46-8)30(27)23-32-28(42)15-20-47-32/h15,20-22,27,30,33-34H,9-14,16-19,23H2,1-8H3	COC(=O)C1(C)CCCC2(C)c3cc4oc(C5(C)c6ccoc6CC6C5CCC5C(C)(C(=O)OC)CCCC65C)cc4c(C)c3CCC12	Diterpenoids
TKC196685	C20H23NO3	InChI=1S/C20H23NO3/c1-8-3-19-6-10-15-18(2)4-9(22)5-20(15)16(19)14(24)11(8)13(23)12(19)17(20)21(10)7-18/h10-13,15-17,23H,1,3-7H2,2H3/t10-,11+,12+,13-,15-,16+,17-,18+,19+,20+/m1/s1	C=C1C[C@]23C[C@@H]4[C@H]5[C@]67CC(=O)C[C@@]5(C)CN4[C@@H]6[C@@H]2[C@H](O)[C@H]1C(=O)[C@@H]37	Diterpenoids
TKC010962	C20H34O2	InChI=1S/C20H34O2/c1-15(10-13-21)6-8-17-16(2)7-9-18-19(3,14-22)11-5-12-20(17,18)4/h7,10,17-18,21-22H,5-6,8-9,11-14H2,1-4H3/b15-10+/t17-,18-,19+,20+/m0/s1	CC1=CC[C@H]2[C@@](C)(CO)CCC[C@]2(C)[C@H]1CC/C(C)=C/CO	Diterpenoids
TKC015551	C16H26O2	InChI=1S/C16H26O2/c1-11-6-7-13-15(2,3)8-5-9-16(13,4)12(11)10-14(17)18/h12-13H,1,5-10H2,2-4H3,(H,17,18)	C=C1CCC2C(C)(C)CCCC2(C)C1CC(=O)O	Diterpenoids
TKC015553	C16H24O2	InChI=1S/C16H24O2/c1-14(2)7-5-8-15(3)11(14)6-9-16(4)12(15)10-13(17)18-16/h10-11H,5-9H2,1-4H3	CC12CCC3C(C)(C)CCCC3(C)C1=CC(=O)O2	Diterpenoids
TKC168624	C33H40O8	InChI=1S/C33H40O8/c1-18-24(36)17-23-28(39-20(3)34)33-19(2)25(41-26(37)14-13-22-11-9-8-10-12-22)15-16-31(33,7)27(38)29(40-21(4)35)32(18,33)30(23,5)6/h8-14,18,23,25,27-29,38H,2,15-17H2,1,3-7H3/b14-13-/t18-,23+,25+,27+,28-,29+,31+,32-,33?/m1/s1	C=C1[C@@H](OC(=O)/C=C\c2ccccc2)CC[C@@]2(C)[C@@H](O)[C@H](OC(C)=O)[C@@]34[C@H](C)C(=O)C[C@@H]([C@@H](OC(C)=O)C123)C4(C)C	Diterpenoids
TKC014397	C25H34O10	InChI=1S/C25H34O10/c1-11(26)32-14-10-25(30)22(3,4)8-7-15(33-12(2)27)23(25,5)13-9-24(17(16(13)14)19(28)31-6)18-20(34-18)35-21(24)29/h13-18,20,30H,7-10H2,1-6H3/t13-,14-,15-,16-,17+,18-,20-,23-,24-,25+/m0/s1	COC(=O)[C@H]1[C@@H]2[C@@H](OC(C)=O)C[C@@]3(O)C(C)(C)CC[C@H](OC(C)=O)[C@]3(C)[C@H]2C[C@]12C(=O)O[C@@H]1O[C@@H]12	Diterpenoids
TKC202655	C33H42O12	InChI=1S/C33H42O12/c1-16-21(42-17(2)34)14-33(40)28(44-29(39)20-11-9-8-10-12-20)26-31(7,22(37)13-23-32(26,15-41-23)45-19(4)36)27(38)25(43-18(3)35)24(16)30(33,5)6/h8-12,21-23,25-28,37-38,40H,13-15H2,1-7H3/t21-,22-,23-,25+,26-,27+,28-,31-,32-,33+/m0/s1	CC(=O)O[C@H]1C[C@@]2(O)[C@@H](OC(=O)c3ccccc3)[C@@H]3[C@]4(OC(C)=O)CO[C@H]4C[C@H](O)[C@]3(C)[C@H](O)[C@H](OC(C)=O)C(=C1C)C2(C)C	Diterpenoids
TKC202676	C24H34O9	InChI=1S/C24H34O9/c1-12(2)7-18(27)32-16-9-23(10-29-14(4)25)17(8-13(16)3)33-21-19(31-15(5)26)20(28)22(23,6)24(21)11-30-24/h8,12,16-17,19-21,28H,7,9-11H2,1-6H3/t16-,17+,19+,20+,21+,22+,23+,24-/m0/s1	CC(=O)OC[C@]12C[C@H](OC(=O)CC(C)C)C(C)=C[C@H]1O[C@@H]1[C@H](OC(C)=O)[C@@H](O)[C@@]2(C)[C@]12CO2	Diterpenoids
TKC006222	C24H36O8	InChI=1S/C24H36O8/c1-14-17-7-11-23(5,32-21(14)27)19(29-15(2)25)8-10-22(4,28)18-9-12-24(6,31-18)20(13-17)30-16(3)26/h17-20,28H,1,7-13H2,2-6H3/t17-,18+,19+,20-,22+,23-,24-/m1/s1	C=C1C(=O)O[C@]2(C)CC[C@@H]1C[C@@H](OC(C)=O)[C@@]1(C)CC[C@H](O1)[C@@](C)(O)CC[C@@H]2OC(C)=O	Diterpenoids
TKC171225	C18H24O4	InChI=1S/C18H24O4/c1-17(2)15-9-12(19)10-7-14(22-4)13(20)8-11(10)18(15,3)6-5-16(17)21/h7-8,15-16,20-21H,5-6,9H2,1-4H3/t15-,16-,18+/m1/s1	COc1cc2c(cc1O)[C@]1(C)CC[C@@H](O)C(C)(C)[C@H]1CC2=O	Diterpenoids
TKC171230	C23H41N3O3S	InChI=1S/C23H41N3O3S/c1-6-22(4,30(28,29)16-15-26-21(24)25)13-8-9-18(2)12-14-23(5)19(3)10-7-11-20(23)17-27/h6,9,11,19,27H,1,7-8,10,12-17H2,2-5H3,(H4,24,25,26)/b18-9+/t19-,22+,23+/m1/s1	C=C[C@@](C)(CC/C=C(\C)CC[C@]1(C)C(CO)=CCC[C@H]1C)S(=O)(=O)CCNC(=N)N	Diterpenoids
TKC004540	C27H36O11	InChI=1S/C27H36O11/c1-26-6-4-15-24(33)37-17(13-5-7-35-12-13)10-27(15,2)19(26)9-14(8-16(26)23(32)34-3)36-25-22(31)21(30)20(29)18(11-28)38-25/h5,7-8,12,14-15,17-22,25,28-31H,4,6,9-11H2,1-3H3	COC(=O)C1=CC(OC2OC(CO)C(O)C(O)C2O)CC2C1(C)CCC1C(=O)OC(c3ccoc3)CC12C	Diterpenoids
TKC006239	C22H30O8	InChI=1S/C22H30O8/c1-13(23)29-16-5-7-22(27)18(2,20(16,4)26)8-9-19(3,25)21(22)11-15(30-17(21)24)14-6-10-28-12-14/h6,10,12,15-16,25-27H,5,7-9,11H2,1-4H3	CC(=O)OC1CCC2(O)C(C)(CCC(C)(O)C23CC(c2ccoc2)OC3=O)C1(C)O	Diterpenoids
TKC171258	C20H27NO2	InChI=1S/C20H27NO2/c1-9-10-6-11-16-19-5-3-4-18(2)8-21(16)12(14(18)19)7-20(11,17(9)23)15(19)13(10)22/h10-17,22-23H,1,3-8H2,2H3/t10-,11-,12+,13+,14-,15+,16-,17-,18+,19+,20-/m1/s1	C=C1[C@H]2C[C@@H]3[C@H]4N5C[C@]6(C)CCC[C@]47[C@H]([C@H]2O)[C@]3(C[C@H]5[C@@H]76)[C@@H]1O	Diterpenoids
TKC157074	C24H39NO9	InChI=1S/C24H39NO9/c1-25-8-21(9-31-2)11(26)6-12(32-3)23-10-7-22(29)18(27)13(10)24(30,19(28)20(22)34-5)14(17(23)25)15(33-4)16(21)23/h10-20,26-30H,6-9H2,1-5H3/t10-,11+,12-,13+,14-,15+,16-,17+,18-,19+,20-,21-,22-,23+,24-/m1/s1	COC[C@@]12CN(C)[C@H]3[C@H]4[C@H](OC)[C@H]1[C@@]3([C@H](OC)C[C@@H]2O)[C@@H]1C[C@@]2(O)[C@H](O)[C@H]1[C@]4(O)[C@@H](O)[C@H]2OC	Diterpenoids
TKC174703	C20H32O	InChI=1S/C20H32O/c1-15(2)19-11-9-16(3)7-6-8-17(4)13-20(21)14-18(5)10-12-19/h7,10,12,15,17H,6,8-9,11,13-14H2,1-5H3/b16-7+,18-10+,19-12+/t17-/m1/s1	C/C1=C\CC[C@@H](C)CC(=O)C/C(C)=C/C=C(/C(C)C)CC1	Diterpenoids
TKC090426	C48H80O8	InChI=1S/C48H80O8/c1-7-9-11-13-15-17-19-21-23-25-27-29-40(50)55-44-36(4)47(54)38(32-37(34-49)33-46(53)39(47)31-35(3)43(46)52)42-45(5,6)48(42,44)56-41(51)30-28-26-24-22-20-18-16-14-12-10-8-2/h31-32,36,38-39,42,44,49,53-54H,7-30,33-34H2,1-6H3/t36-,38+,39-,42-,44-,46-,47-,48-/m1/s1	CCCCCCCCCCCCCC(=O)O[C@@H]1[C@@H](C)[C@@]2(O)[C@@H](C=C(CO)C[C@]3(O)C(=O)C(C)=C[C@@H]23)[C@@H]2C(C)(C)[C@]12OC(=O)CCCCCCCCCCCCC	Diterpenoids
TKC196820	C25H38O4	InChI=1S/C25H38O4/c1-22-12-8-19-24(3)11-5-10-23(2,17-29-21(27)7-6-20(26)28-4)18(24)9-13-25(19,16-22)15-14-22/h14-15,18-19H,5-13,16-17H2,1-4H3/t18-,19-,22+,23-,24+,25-/m0/s1	COC(=O)CCC(=O)OC[C@]1(C)CCC[C@@]2(C)[C@@H]3CC[C@]4(C)C=C[C@@]3(CC[C@H]21)C4	Diterpenoids
	InChI=1S/C20H34O/c1-7-19(5,21)14-11-16-15(2)9-10-17-18(3,4)12-8-13-20(16,17)6/h7,16-17,21H,1-2,8-14H2,3-6H3/t16-,17+,19-,20-/m1/s1	C=C[C@@](C)(O)CC[C@@H]1C(=C)CC[C@H]2C(C)(C)CCC[C@@]21C	Diterpenoids
TKC164714	C20H34	InChI=1S/C20H34/c1-7-15(2)9-11-17-16(3)10-12-18-19(4,5)13-8-14-20(17,18)6/h7,16-18H,1-2,8-14H2,3-6H3/t16-,17+,18+,20-/m1/s1	C=CC(=C)CC[C@H]1[C@H](C)CC[C@H]2C(C)(C)CCC[C@]12C	Diterpenoids
TKC075625	C20H28O	InChI=1S/C20H28O/c1-16(8-6-9-17(2)13-15-21)11-12-19-18(3)10-7-14-20(19,4)5/h6-13,21H,14-15H2,1-5H3/b9-6+,12-11+,16-8+,17-13+	CC1=C(/C=C/C(C)=C/C=C/C(C)=C/CO)C(C)(C)CC=C1	Diterpenoids
TKC121426	C29H34O10	InChI=1S/C29H34O10/c1-13(2)27-21(35-16(5)31)15(4)28-18-11-14(3)20(32)26(18,34)24(33)25(12-30)22(36-25)19(28)23(27)37-29(38-27,39-28)17-9-7-6-8-10-17/h6-10,14-15,18-19,21-24,30,33-34H,1,11-12H2,2-5H3/t14-,15+,18?,19?,21+,22-,23+,24+,25+,26-,27+,28+,29-/m1/s1	C=C(C)[C@@]12O[C@@]3(c4ccccc4)O[C@H]1C1[C@H]4O[C@]4(CO)[C@H](O)[C@]4(O)C(=O)[C@H](C)CC4[C@@]1(O3)[C@@H](C)[C@@H]2OC(C)=O	Diterpenoids
	InChI=1S/C20H30O/c1-16(8-6-9-17(2)13-15-21)11-12-19-18(3)10-7-14-20(19,4)5/h6,8-9,11-13,21H,7,10,14-15H2,1-5H3/b9-6-,12-11+,16-8-,17-13+	CC1=C(/C=C/C(C)=C\C=C/C(C)=C/CO)C(C)(C)CCC1	Diterpenoids
TKC092300	C20H28O	InChI=1S/C20H28O/c1-16(8-6-9-17(2)13-15-21)11-12-19-18(3)10-7-14-20(19,4)5/h6,8-9,11-13,15H,7,10,14H2,1-5H3/b9-6-,12-11+,16-8-,17-13+	CC1=C(/C=C/C(C)=C\C=C/C(C)=C/C=O)C(C)(C)CCC1	Diterpenoids
TKC171310	C21H32O3	InChI=1S/C21H32O3/c1-13-11-21-10-7-15-19(2,16(21)6-5-14(13)12-21)9-8-17(22)20(15,3)18(23)24-4/h14-17,22H,1,5-12H2,2-4H3/t14-,15+,16+,17-,19-,20+,21-/m1/s1	C=C1C[C@@]23CC[C@H]4[C@@](C)(CC[C@@H](O)[C@@]4(C)C(=O)OC)[C@@H]2CC[C@@H]1C3	Diterpenoids
	InChI=1S/C20H28O/c1-16(8-6-9-17(2)13-15-21)11-12-19-18(3)10-7-14-20(19,4)5/h6,8-9,11-13,15H,7,10,14H2,1-5H3/b9-6+,12-11+,16-8-,17-13-	CC1=C(/C=C/C(C)=C\C=C\C(C)=C/C=O)C(C)(C)CCC1	Diterpenoids
TKC163142	C23H37NO6	InChI=1S/C23H37NO6/c1-4-24-10-20(11-29-2)6-5-16(25)23-15(20)7-13(19(23)24)21(27)9-14(30-3)12-8-22(23,28)18(21)17(12)26/h12-19,25-28H,4-11H2,1-3H3/t12-,13+,14+,15-,16+,17+,18-,19-,20+,21+,22+,23+/m1/s1	CCN1C[C@]2(COC)CC[C@H](O)[C@]34[C@H]1[C@H](C[C@H]23)[C@@]1(O)C[C@H](OC)[C@H]2C[C@]4(O)[C@@H]1[C@H]2O	Diterpenoids
TKC164724	C26H36O12	InChI=1S/C26H36O12/c1-11-8-19-26(25(7,38-26)22(32)37-19)21(36-14(4)29)20-23(5,17(9-15(11)30)34-12(2)27)18(35-13(3)28)10-16(31)24(20,6)33/h8,15-21,30-31,33H,9-10H2,1-7H3/b11-8-/t15-,16+,17+,18+,19+,20-,21+,23+,24-,25+,26+/m1/s1	CC(=O)O[C@H]1C[C@H](O)[C@@](C)(O)[C@@H]2[C@H](OC(C)=O)[C@]34O[C@@]3(C)C(=O)O[C@H]4/C=C(/C)[C@H](O)C[C@H](OC(C)=O)[C@@]12C	Diterpenoids
TKC090446	C26H36O8	InChI=1S/C26H36O8/c1-7-18(28)33-22-14(4)25(32)16(20-23(5,6)26(20,22)34-19(29)8-2)10-15(12-27)11-24(31)17(25)9-13(3)21(24)30/h9-10,14,16-17,20,22,27,31-32H,7-8,11-12H2,1-6H3/t14-,16+,17-,20-,22-,24-,25-,26-/m1/s1	CCC(=O)O[C@@H]1[C@@H](C)[C@@]2(O)[C@@H](C=C(CO)C[C@]3(O)C(=O)C(C)=C[C@@H]23)[C@@H]2C(C)(C)[C@]12OC(=O)CC	Diterpenoids
TKC068358	C22H34O3	InChI=1S/C22H34O3/c1-6-24-19-14-16(20(23)25-19)9-10-17-15(2)8-11-18-21(3,4)12-7-13-22(17,18)5/h9,17-19H,2,6-8,10-14H2,1,3-5H3/b16-9+/t17-,18-,19?,22+/m0/s1	C=C1CC[C@H]2C(C)(C)CCC[C@]2(C)[C@H]1C/C=C1\CC(OCC)OC1=O	Diterpenoids
TKC006266	C25H36O7	InChI=1S/C25H36O7/c1-6-15(2)21(28)32-20-19(27)23(4)17(8-7-10-25(23)14-31-25)22(3,24(20,5)29)11-9-16-12-18(26)30-13-16/h6,12,17,19-20,27,29H,7-11,13-14H2,1-5H3/b15-6+/t17-,19+,20+,22-,23+,24+,25+/m1/s1	C/C=C(\C)C(=O)O[C@H]1[C@H](O)[C@]2(C)[C@H](CCC[C@]23CO3)[C@@](C)(CCC2=CC(=O)OC2)[C@@]1(C)O	Diterpenoids
TKC006272	C27H40O8	InChI=1S/C27H40O8/c1-6-16(2)24(31)35-20(19-11-23(30)32-13-19)12-25(5)17(3)10-22(34-18(4)29)27(14-28)21(25)8-7-9-26(27)15-33-26/h11,16-17,20-22,28H,6-10,12-15H2,1-5H3	CCC(C)C(=O)OC(CC1(C)C(C)CC(OC(C)=O)C2(CO)C1CCCC21CO1)C1=CC(=O)OC1	Diterpenoids
TKC006269	C24H34O8	InChI=1S/C24H34O8/c1-14-8-20(32-16(3)26)24(13-30-15(2)25)19(6-5-7-23(24)12-31-23)22(14,4)10-18(27)17-9-21(28)29-11-17/h9,14,18-20,27H,5-8,10-13H2,1-4H3/t14-,18+,19-,20+,22+,23+,24+/m1/s1	CC(=O)OC[C@@]12[C@@H](OC(C)=O)C[C@@H](C)[C@](C)(C[C@H](O)C3=CC(=O)OC3)[C@H]1CCC[C@]21CO1	Diterpenoids
	InChI=1S/C20H34O/c1-15(11-14-21)10-13-20(5)16(2)8-9-17-18(20)7-6-12-19(17,3)4/h9,11,16,18,21H,6-8,10,12-14H2,1-5H3/b15-11+/t16-,18-,20+/m0/s1	C/C(=C\CO)CC[C@]1(C)[C@@H](C)CC=C2[C@@H]1CCCC2(C)C	Diterpenoids
	InChI=1S/C30H45N5O4/c1-18(10-13-30(5)19(2)8-9-20-21(30)7-6-12-29(20,3)4)11-14-34-16-33-27-23(26(34)31)32-17-35(27)28-25(38)24(37)22(15-36)39-28/h9,11,16-17,19,21-22,24-25,28,31,36-38H,6-8,10,12-15H2,1-5H3/p+1/t19-,21-,22+,24+,25+,28+,30+/m0/s1	C/C(=C\C[n+]1cnc2c(ncn2[C@@H]2O[C@H](CO)[C@@H](O)[C@H]2O)c1N)CC[C@]1(C)[C@@H](C)CC=C2[C@@H]1CCCC2(C)C	Diterpenoids
TKC006278	C33H42O9	InChI=1S/C33H42O9/c1-19(2)28(36)41-27-26(39-21(4)34)31(6)20(3)13-14-23(40-29(37)22-11-9-8-10-12-22)25(31)30(5)15-16-33(42-32(27,30)7)17-24(35)38-18-33/h8-13,19,23,25-27H,14-18H2,1-7H3	CC(=O)OC1C(OC(=O)C(C)C)C2(C)OC3(CCC2(C)C2C(OC(=O)c4ccccc4)CC=C(C)C12C)COC(=O)C3	Diterpenoids
TKC018560	C20H32	InChI=1S/C20H32/c1-14(2)16-9-11-20(5)13-12-19(4)10-8-15(3)6-7-17(19)18(16)20/h8,14,17H,6-7,9-13H2,1-5H3/t17-,19-,20-/m1/s1	CC1=CC[C@]2(C)CC[C@@]3(C)CCC(C(C)C)=C3[C@H]2CC1	Diterpenoids
TKC015722	C20H30O	InChI=1S/C20H30O/c1-17(2)6-4-7-18(3)15(17)5-8-19-10-14-13(9-16(18)19)20(14,11-19)12-21/h12-16H,4-11H2,1-3H3/t13-,14+,15+,16-,18+,19+,20+/m0/s1	CC1(C)CCC[C@]2(C)[C@@H]1CC[C@]13C[C@@H]4[C@H](C[C@H]12)[C@]4(C=O)C3	Diterpenoids
TKC188605	C22H34O5	InChI=1S/C22H34O5/c1-14(10-20(25)26)6-8-21(4)15(2)7-9-22(5)17(13-27-16(3)23)11-18(24)12-19(21)22/h11,14-15,19H,6-10,12-13H2,1-5H3,(H,25,26)/t14-,15-,19-,21+,22+/m0/s1	CC(=O)OCC1=CC(=O)C[C@@H]2[C@]1(C)CC[C@H](C)[C@@]2(C)CC[C@H](C)CC(=O)O	Diterpenoids
TKC006289	C28H40O9	InChI=1S/C28H40O9/c1-15(2)24(32)36-19-10-9-16(3)26(7)21(19)25(6)11-12-28(13-20(31)33-14-28)37-27(25,8)23(35-18(5)30)22(26)34-17(4)29/h9,15,19,21-23H,10-14H2,1-8H3	CC(=O)OC1C(OC(C)=O)C2(C)OC3(CCC2(C)C2C(OC(=O)C(C)C)CC=C(C)C12C)COC(=O)C3	Diterpenoids
TKC012065	C20H32O8	InChI=1S/C20H32O8/c1-10(22)11-7-12(23)14-15(24)19(11,9-18(14,4)26)8-13-20(27,5-6-21)17(2,3)16(25)28-13/h11-15,21,23-24,26-27H,5-9H2,1-4H3/t11-,12+,13+,14-,15+,18+,19-,20-/m0/s1	CC(=O)[C@@H]1C[C@@H](O)[C@H]2[C@@H](O)[C@@]1(C[C@H]1OC(=O)C(C)(C)[C@]1(O)CCO)C[C@@]2(C)O	Diterpenoids
TKC154844	C29H42O9	InChI=1S/C29H42O9/c1-9-15(3)11-12-28(8)17(5)23(32)24(33)29-21(26(35-18(6)30)38-27(29)36-19(7)31)13-20(14-22(28)29)37-25(34)16(4)10-2/h9,11,13,16-17,20,22-24,26-27,32-33H,1,10,12,14H2,2-8H3/b15-11+/t16-,17-,20-,22-,23+,24+,26+,27-,28+,29+/m1/s1	C=C/C(C)=C/C[C@@]1(C)[C@H](C)[C@H](O)[C@H](O)[C@]23C(=C[C@@H](OC(=O)[C@H](C)CC)C[C@H]12)[C@@H](OC(C)=O)O[C@H]3OC(C)=O	Diterpenoids
TKC154847	C26H32NO6	InChI=1S/C26H32NO6/c1-24(2,30)20-14-16-6-11-22-25(3,19(16)15-21(20)28)12-5-13-26(22,4)23(29)33-18-9-7-17(8-10-18)27(31)32/h6-10,14,19,22,30H,5,11-13,15H2,1-4H3,(H,31,32)/q+1/t19-,22+,25+,26+/m0/s1	CC(C)(O)C1=CC2=CC[C@H]3[C@](C)(C(=O)Oc4ccc([N+](=O)O)cc4)CCC[C@]3(C)[C@H]2CC1=O	Diterpenoids
TKC203068	C20H37BrO2	InChI=1S/C20H37BrO2/c1-7-18(5,22)12-13-20(23)14(2)8-9-15-17(3,4)16(21)10-11-19(15,20)6/h14-16,22-23H,7-13H2,1-6H3/t14-,15-,16+,18-,19+,20-/m0/s1	CC[C@](C)(O)CC[C@]1(O)[C@@H](C)CC[C@H]2C(C)(C)[C@H](Br)CC[C@]21C	Diterpenoids
TKC006332	C20H26O5	InChI=1S/C20H26O5/c1-10-11-4-5-12-18-9-25-20(24,19(12,8-11)15(10)22)16(23)14(18)17(2,3)7-6-13(18)21/h5,11,13-14,16,21,23-24H,1,4,6-9H2,2-3H3/t11-,13+,14-,16+,18-,19+,20+/m1/s1	C=C1C(=O)[C@]23C[C@H]1CC=C2[C@@]12CO[C@@]3(O)[C@@H](O)[C@@H]1C(C)(C)CC[C@@H]2O	Diterpenoids
TKC188661	C32H46O8	InChI=1S/C32H46O8/c1-7-8-9-10-11-12-13-14-25(35)39-28-20(3)31(38)23(26-29(5,6)32(26,28)40-21(4)34)16-22(18-33)17-30(37)24(31)15-19(2)27(30)36/h11-12,15-16,20,23-24,26,28,33,37-38H,7-10,13-14,17-18H2,1-6H3/b12-11-/t20-,23+,24-,26-,28-,30-,31-,32-/m1/s1	CCCCC/C=C\CCC(=O)O[C@@H]1[C@@H](C)[C@@]2(O)[C@@H](C=C(CO)C[C@]3(O)C(=O)C(C)=C[C@@H]23)[C@@H]2C(C)(C)[C@]12OC(C)=O	Diterpenoids
TKC171420	C26H42O7	InChI=1S/C26H42O7/c1-8-9-20(28)32-25(7)13-10-18(15(2)3)21-22(25)26(30)14-16(4)19(31-17(5)27)11-12-24(6,29)23(21)33-26/h15,18-19,21-23,29-30H,4,8-14H2,1-3,5-7H3/t18-,19+,21-,22-,23-,24-,25-,26-/m0/s1	C=C1C[C@]2(O)O[C@@H]([C@H]3[C@H](C(C)C)CC[C@](C)(OC(=O)CCC)[C@H]32)[C@@](C)(O)CC[C@H]1OC(C)=O	Diterpenoids
TKC067521	C20H30ClNO3	InChI=1S/C20H30ClNO3/c1-11-5-6-16-19(2,3)9-12(21)10-20(16,4)14(11)8-15(23)13-7-17(24)22-18(13)25/h12-16,23H,1,5-10H2,2-4H3,(H,22,24,25)/t12-,13+,14-,15-,16-,20+/m0/s1	C=C1CC[C@H]2C(C)(C)C[C@H](Cl)C[C@]2(C)[C@H]1C[C@H](O)[C@H]1CC(=O)NC1=O	Diterpenoids
TKC013607	C20H26O3	InChI=1S/C20H26O3/c1-14-6-7-16-12-17(19(21)22)4-3-5-18(16)20(14,2)10-8-15-9-11-23-13-15/h4,9,11,13-14H,3,5-8,10,12H2,1-2H3,(H,21,22)/t14-,20+/m1/s1	C[C@@H]1CCC2=C(CCC=C(C(=O)O)C2)[C@@]1(C)CCc1ccoc1	Diterpenoids
TKC010995	C20H30O3	InChI=1S/C20H30O3/c1-14-6-9-17-19(2,3)10-5-11-20(17,4)16(14)8-7-15(13-21)12-18(22)23/h7,13,16-17H,1,5-6,8-12H2,2-4H3,(H,22,23)/b15-7+/t16-,17-,20+/m0/s1	C=C1CC[C@H]2C(C)(C)CCC[C@]2(C)[C@H]1C/C=C(/C=O)CC(=O)O	Diterpenoids
TKC188684	C33H45NO11	InChI=1S/C33H45NO11/c1-16(35)45-33-21-18(13-31(39,28(43-6)26(33)37)27(21)44-29(38)17-10-8-7-9-11-17)32-20(41-4)12-19(36)30(15-40-3)14-34(2)25(32)22(33)23(42-5)24(30)32/h7-11,18-28,36-37,39H,12-15H2,1-6H3/t18-,19-,20+,21-,22?,23+,24-,25-,26+,27-,28+,30+,31-,32+,33-/m1/s1	COC[C@]12CN(C)[C@@H]3C4[C@H](OC)[C@H]1[C@@]3([C@@H](OC)C[C@H]2O)[C@@H]1C[C@]2(O)[C@@H](OC)[C@H](O)[C@@]4(OC(C)=O)[C@H]1[C@H]2OC(=O)c1ccccc1	Diterpenoids
TKC201891	C22H30O7	InChI=1S/C22H30O7/c1-11-13-7-14(24)15-20-6-4-5-19(3,9-28-12(2)23)16(20)18(26)22(27,29-10-20)21(15,8-13)17(11)25/h13-16,18,24,26-27H,1,4-10H2,2-3H3/t13-,14-,15-,16-,18+,19+,20-,21+,22-/m1/s1	C=C1C(=O)[C@]23C[C@H]1C[C@@H](O)[C@@H]2[C@]12CCC[C@@](C)(COC(C)=O)[C@H]1[C@H](O)[C@@]3(O)OC2	Diterpenoids
TKC170175	C23H34O8	InChI=1S/C23H34O8/c1-11(24)31-15-5-6-20(2,3)17-19(27)23(28)22-8-12(13(9-29-4)18(22)26)7-14(25)16(22)21(15,17)10-30-23/h12-17,19,25,27-28H,5-10H2,1-4H3/t12-,13-,14+,15+,16-,17-,19+,21-,22+,23-/m1/s1	COC[C@H]1C(=O)[C@]23C[C@H]1C[C@H](O)[C@@H]2[C@]12CO[C@]3(O)[C@@H](O)[C@@H]1C(C)(C)CC[C@@H]2OC(C)=O	Diterpenoids
TKC013831	C20H34O3	InChI=1S/C20H34O3/c1-18(17(23)12-21)9-10-20(3)14(11-18)6-7-15-16(20)5-4-8-19(15,2)13-22/h7,14,16-17,21-23H,4-6,8-13H2,1-3H3	CC1(CO)CCCC2C1=CCC1CC(C)(C(O)CO)CCC12C	Diterpenoids
TKC006375	C20H32O5	InChI=1S/C20H32O5/c1-7-17(4)11-12(21)20(24)18(5)10-8-9-16(2,3)14(18)13(22)15(23)19(20,6)25-17/h7,13-15,22-24H,1,8-11H2,2-6H3	C=CC1(C)CC(=O)C2(O)C3(C)CCCC(C)(C)C3C(O)C(O)C2(C)O1	Diterpenoids
TKC006378	C29H36O6	InChI=1S/C29H36O6/c1-17-14-21-20(27(21,2)3)12-13-28(4)26(35-28)23-24(32)19(16-30)15-29(23,25(17)33)34-22(31)11-10-18-8-6-5-7-9-18/h5-11,14,19-21,23-24,26,30,32H,12-13,15-16H2,1-4H3/b11-10+,17-14+/t19-,20+,21-,23-,24+,26-,28-,29-/m1/s1	C/C1=C\[C@@H]2[C@H](CC[C@@]3(C)O[C@@H]3[C@H]3[C@@H](O)[C@@H](CO)C[C@]3(OC(=O)/C=C/c3ccccc3)C1=O)C2(C)C	Diterpenoids
	InChI=1S/C21H32O4/c1-6-21(13-22)12-15-7-8-16(14(2)3)20(4,10-9-19(24)25-5)17(15)11-18(21)23/h6-7,16-18,22-23H,1-2,8-13H2,3-5H3/t16-,17-,18-,20-,21+/m0/s1	C=C[C@]1(CO)CC2=CC[C@@H](C(=C)C)[C@](C)(CCC(=O)OC)[C@H]2C[C@@H]1O	Diterpenoids
TKC006394	C23H30O7	InChI=1S/C23H30O7/c1-13-5-6-18-17(11-24)22(30-15(3)26)21(29-14(2)25)10-23(18,4)19(13)9-20(27)16-7-8-28-12-16/h7-8,12,17-19,21-22,24H,1,5-6,9-11H2,2-4H3	C=C1CCC2C(CO)C(OC(C)=O)C(OC(C)=O)CC2(C)C1CC(=O)c1ccoc1	Diterpenoids
TKC200567	C22H34O4	InChI=1S/C22H34O4/c1-14(2)22(25)11-10-21(6)19(22)13-18(24)16(4)9-7-8-15(3)12-20(21)26-17(5)23/h9,12,14,19-20,25H,7-8,10-11,13H2,1-6H3/b15-12+,16-9+/t19-,20+,21+,22-/m0/s1	CC(=O)O[C@@H]1/C=C(\C)CC/C=C(\C)C(=O)C[C@@H]2[C@@](O)(C(C)C)CC[C@]21C	Diterpenoids
TKC098284	C26H34O9	InChI=1S/C26H34O9/c1-13-8-10-18(31-15(3)27)24(6)19(32-16(4)28)11-9-14(2)21(24)22(33-17(5)29)26-20(12-13)34-23(30)25(26,7)35-26/h9,12,18-22H,8,10-11H2,1-7H3/b13-12-/t18-,19+,20+,21-,22-,24+,25-,26+/m1/s1	CC(=O)O[C@H]1CC=C(C)[C@@H]2[C@@H](OC(C)=O)[C@]34O[C@]3(C)C(=O)O[C@H]4/C=C(/C)CC[C@@H](OC(C)=O)[C@@]12C	Diterpenoids
TKC174729	C40H59NO4	InChI=1S/C40H59NO4/c1-26-11-9-13-32-37(26,5)19-15-28(3)39(32,7)21-17-30(23-35(43)44)25-41-34(42)24-31(36(41)45)18-22-40(8)29(4)16-20-38(6)27(2)12-10-14-33(38)40/h11-12,18,25,28-29,32-33H,9-10,13-17,19-24H2,1-8H3,(H,43,44)/b30-25+,31-18+/t28-,29-,32-,33-,37+,38+,39+,40+/m1/s1	CC1=CCC[C@H]2[C@@](C)(C/C=C3\CC(=O)N(/C=C(\CC[C@]4(C)[C@@H]5CCC=C(C)[C@]5(C)CC[C@H]4C)CC(=O)O)C3=O)[C@H](C)CC[C@@]12C	Diterpenoids
TKC006401	C29H40O10	InChI=1S/C29H40O10/c1-7-16(2)26(34)39-23-12-21(32)25-27(6,9-8-20-11-24(33)35-13-20)17(3)10-22(38-19(5)31)28(25,14-36-18(4)30)29(23)15-37-29/h11,16-17,22-23,25H,7-10,12-15H2,1-6H3/t16-,17+,22-,23-,25+,27-,28+,29+/m0/s1	CC[C@H](C)C(=O)O[C@H]1CC(=O)[C@@H]2[C@@](C)(CCC3=CC(=O)OC3)[C@H](C)C[C@H](OC(C)=O)[C@@]2(COC(C)=O)[C@@]12CO2	Diterpenoids
TKC164764	C20H30O	InChI=1S/C20H30O/c1-15(2)13-20(21)14-18(5)19-11-9-16(3)7-6-8-17(4)10-12-19/h8-9,11,13,18-19H,3,6-7,10,12,14H2,1-2,4-5H3/t18-,19-/m1/s1	C=C1C=C[C@@H]([C@H](C)CC(=O)C=C(C)C)CCC(C)=CCC1	Diterpenoids
TKC188683	C33H45NO11	InChI=1S/C33H45NO11/c1-16(35)45-33-21-18(13-31(39,28(43-6)26(33)37)27(21)44-29(38)17-10-8-7-9-11-17)32-20(41-4)12-19(36)30(15-40-3)14-34(2)25(32)22(33)23(42-5)24(30)32/h7-11,18-28,36-37,39H,12-15H2,1-6H3/t18-,19-,20+,21-,22-,23+,24-,25-,26+,27-,28+,30+,31-,32+,33-/m1/s1	COC[C@]12CN(C)[C@@H]3[C@H]4[C@H](OC)[C@H]1[C@@]3([C@@H](OC)C[C@H]2O)[C@@H]1C[C@]2(O)[C@@H](OC)[C@H](O)[C@@]4(OC(C)=O)[C@H]1[C@H]2OC(=O)c1ccccc1	Diterpenoids
TKC171541	C28H35ClO12	InChI=1S/C28H35ClO12/c1-12-8-9-19(38-15(4)31)26(7)21(27(11-36-27)10-18(37-14(3)30)22(26)39-16(5)32)24(40-17(6)33)28(35)13(2)25(34)41-23(28)20(12)29/h8-9,13,18-24,35H,1,10-11H2,2-7H3/b9-8+/t13-,18-,19-,20-,21+,22-,23-,24-,26+,27-,28-/m1/s1	C=C1/C=C/[C@@H](OC(C)=O)[C@]2(C)[C@H](OC(C)=O)[C@H](OC(C)=O)C[C@@]3(CO3)[C@H]2[C@@H](OC(C)=O)[C@@]2(O)[C@H](C)C(=O)O[C@@H]2[C@@H]1Cl	Diterpenoids
TKC203405	C20H32O4	InChI=1S/C20H32O4/c1-13(9-12-21)7-8-14-19(4)11-6-10-18(2,3)16(19)15(22)17(23)20(14,5)24/h7-9,12,14-17,22-24H,6,10-11H2,1-5H3/b8-7+,13-9+/t14-,15-,16+,17+,19+,20+/m1/s1	CC(/C=C/[C@H]1[C@](C)(O)[C@@H](O)[C@H](O)[C@H]2C(C)(C)CCC[C@]21C)=C\C=O	Diterpenoids
TKC090462	C30H46O7	InChI=1S/C30H46O7/c1-6-7-8-9-10-11-12-13-23(32)37-30-24(27(30,4)5)21-15-20(17-31)16-28(35)22(14-18(2)25(28)33)29(21,36)19(3)26(30)34/h14-15,19,21-22,24,26,31,34-36H,6-13,16-17H2,1-5H3/t19-,21+,22-,24-,26-,28+,29-,30-/m1/s1	CCCCCCCCCC(=O)O[C@@]12[C@H](O)[C@@H](C)[C@@]3(O)[C@@H](C=C(CO)C[C@@]4(O)C(=O)C(C)=C[C@H]43)[C@@H]1C2(C)C	Diterpenoids
TKC191535	C25H36O5	InChI=1S/C25H36O5/c1-6-15(2)20(26)30-19-16(3)17-8-13-25(29)23(5)11-7-10-22(4,21(27)28)18(23)9-12-24(19,25)14-17/h6,17-19,29H,3,7-14H2,1-2,4-5H3,(H,27,28)/b15-6+/t17-,18-,19+,22-,23-,24+,25-/m1/s1	C=C1[C@H](OC(=O)/C(C)=C/C)[C@@]23CC[C@@H]4[C@](C)(C(=O)O)CCC[C@@]4(C)[C@]2(O)CC[C@@H]1C3	Diterpenoids
TKC090477	C24H34O7	InChI=1S/C24H34O7/c1-6-7-17(26)31-24-18(21(24,4)5)15-9-14(11-25)10-22(29)16(8-12(2)19(22)27)23(15,30)13(3)20(24)28/h8-9,13,15-16,18,20,25,28-30H,6-7,10-11H2,1-5H3/t13-,15-,16+,18+,20-,22+,23+,24+/m1/s1	CCCC(=O)O[C@@]12[C@@H]([C@H]3C=C(CO)C[C@@]4(O)C(=O)C(C)=C[C@@H]4[C@]3(O)[C@H](C)[C@H]1O)C2(C)C	Diterpenoids
TKC006412	C20H26O7	InChI=1S/C20H26O7/c1-8-9-4-10(21)13-19(6-9,15(8)23)17(25)27-12-5-11(22)18(2,3)14-16(24)26-7-20(12,13)14/h9-14,16,21-22,24H,1,4-7H2,2-3H3	C=C1C(=O)C23CC1CC(O)C2C12COC(O)C1C(C)(C)C(O)CC2OC3=O	Diterpenoids
TKC011826	C25H34O8	InChI=1S/C25H34O8/c1-7-31-22(28)17-11-24-16(15(13(3)4)10-25(17,33-24)32-8-2)9-14(21(27)30-6)19-18(26)12-23(5,29)20(19)24/h9,11,15-16,18-20,26,29H,3,7-8,10,12H2,1-2,4-6H3/t15-,16+,18+,19?,20-,23-,24+,25+/m0/s1	C=C(C)[C@@H]1C[C@@]2(OCC)O[C@]3(C=C2C(=O)OCC)[C@@H]1C=C(C(=O)OC)C1[C@H]3[C@@](C)(O)C[C@H]1O	Diterpenoids
TKC090486	C28H40O8	InChI=1S/C28H40O8/c1-7-9-20(30)35-24-16(4)27(34)18(22-25(5,6)28(22,24)36-21(31)10-8-2)12-17(14-29)13-26(33)19(27)11-15(3)23(26)32/h11-12,16,18-19,22,24,29,33-34H,7-10,13-14H2,1-6H3/t16-,18+,19-,22-,24-,26+,27+,28-/m1/s1	CCCC(=O)O[C@@H]1[C@@H](C)[C@]2(O)[C@@H](C=C(CO)C[C@@]3(O)C(=O)C(C)=C[C@H]32)[C@@H]2C(C)(C)[C@]12OC(=O)CCC	Diterpenoids
TKC011110	C30H42O4	InChI=1S/C30H42O4/c1-7-22(2)9-15-26-29(4)19-8-18-28(3,25(29)17-20-30(26,5)32)21-34-27(31)16-12-23-10-13-24(33-6)14-11-23/h7,10-14,16,25-26,32H,1-2,8-9,15,17-21H2,3-6H3/b16-12+	C=CC(=C)CCC1C(C)(O)CCC2C(C)(COC(=O)/C=C/c3ccc(OC)cc3)CCCC12C	Diterpenoids
TKC008757	C20H30O2	InChI=1S/C20H30O2/c1-15-6-9-18-19(2,3)11-5-12-20(18,4)17(15)8-7-16(14-22)10-13-21/h7-8,10,14,17-18,21H,1,5-6,9,11-13H2,2-4H3/b8-7+,16-10+	C=C1CCC2C(C)(C)CCCC2(C)C1/C=C/C(C=O)=C\CO	Diterpenoids
TKC015890	C29H42O10	InChI=1S/C29H42O10/c1-7-15(2)25(33)39-24-20(32)12-21-27(6,22-11-19-8-9-34-26(19)38-22)16(3)10-23(37-18(5)31)28(21,13-35-17(4)30)29(24)14-36-29/h8-9,15-16,19-24,26,32H,7,10-14H2,1-6H3/t15-,16+,19+,20+,21+,22-,23-,24-,26-,27-,28-,29+/m0/s1	CC[C@H](C)C(=O)O[C@H]1[C@H](O)C[C@@H]2[C@@](C)([C@@H]3C[C@H]4C=CO[C@H]4O3)[C@H](C)C[C@H](OC(C)=O)[C@@]2(COC(C)=O)[C@@]12CO2	Diterpenoids
TKC006898	C16H24O4	InChI=1S/C16H24O4/c1-10(2)9-15(18)8-6-12-16(19)11(15)5-4-7-14(16,3)13(17)20-12/h9,11-12,18-19H,4-8H2,1-3H3	CC(C)=CC1(O)CCC2OC(=O)C3(C)CCCC1C23O	Diterpenoids
TKC008756	C26H40O12	InChI=1S/C26H40O12/c1-25(2)15-5-4-12(23(34)35)18(13-8-11(22(32)33)9-17(28)36-13)26(15,3)7-6-16(25)38-24-21(31)20(30)19(29)14(10-27)37-24/h11-16,18-21,24,27,29-31H,4-10H2,1-3H3,(H,32,33)(H,34,35)	CC1(C)C(OC2OC(CO)C(O)C(O)C2O)CCC2(C)C(C3CC(C(=O)O)CC(=O)O3)C(C(=O)O)CCC12	Diterpenoids
TKC174737	C32H44N2O9	InChI=1S/C32H44N2O9/c1-6-34-16-28(43-26(36)18-9-7-8-10-20(18)33-17(2)35)12-11-24(41-4)31-22-13-19-21(40-3)14-30(38,32(22,39)25(19)42-5)29(37,27(31)34)15-23(28)31/h7-10,19,21-25,27,37-39H,6,11-16H2,1-5H3,(H,33,35)/t19-,21-,22-,23+,24?,25?,27-,28+,29-,30-,31?,32-/m0/s1	CCN1C[C@]2(OC(=O)c3ccccc3N=C(C)O)CCC(OC)C34[C@@H]2C[C@](O)([C@H]13)[C@@]1(O)C[C@H](OC)[C@@H]2C[C@@H]4[C@]1(O)C2OC	Diterpenoids
TKC203091	C20H34O2	InChI=1S/C20H34O2/c1-16-7-5-9-17(2)11-13-19(20(4,22)15-21)14-12-18(3)10-6-8-16/h7,10-11,19,21-22H,5-6,8-9,12-15H2,1-4H3/b16-7+,17-11+,18-10+/t19-,20-/m0/s1	C/C1=C\CC/C(C)=C/C[C@H]([C@@](C)(O)CO)CC/C(C)=C/CC1	Diterpenoids
TKC073847	C43H70O11	InChI=1S/C43H70O11/c1-15-38(6)20-16-29-40(8,28(17-21-41(29,9)53-38)37(4,5)35(48)51-14)25-33(46)52-26-31(44)43(11)23-19-30-39(7,24-32(45)49-12)27(18-22-42(30,10)54-43)36(2,3)34(47)50-13/h15,27-31,44H,1,16-26H2,2-14H3/t27-,28+,29-,30?,31+,38-,39+,40+,41-,42-,43+/m0/s1	C=C[C@@]1(C)CC[C@@H]2[C@](C)(CC[C@H](C(C)(C)C(=O)OC)[C@@]2(C)CC(=O)OC[C@@H](O)[C@@]2(C)CCC3[C@](C)(CC[C@@H](C(C)(C)C(=O)OC)[C@@]3(C)CC(=O)OC)O2)O1	Diterpenoids
TKC006449	C20H26O6	InChI=1S/C20H26O6/c1-9-10-6-11(21)13-19(7-10,15(9)22)17(24)26-12-4-5-18(2,3)14-16(23)25-8-20(12,13)14/h10-14,16,21,23H,1,4-8H2,2-3H3/t10-,11-,12+,13-,14-,16-,19+,20+/m1/s1	C=C1C(=O)[C@]23C[C@H]1C[C@@H](O)[C@H]2[C@@]12CO[C@@H](O)[C@@H]1C(C)(C)CC[C@@H]2OC3=O	Diterpenoids
TKC203493	C20H30O3	InChI=1S/C20H30O3/c1-12-5-7-20(4)8-6-16-14(3)19(22)23-17(18(16)20)11-13(2)10-15(21)9-12/h12-13,17-18H,5-11H2,1-4H3/t12-,13+,17+,18+,20-/m1/s1	CC1=C2CC[C@@]3(C)CC[C@@H](C)CC(=O)C[C@H](C)C[C@H](OC1=O)[C@H]23	Diterpenoids
TKC003528	C24H34O7	InChI=1S/C24H34O7/c1-14-9-7-10-23(5,30-17(4)26)11-8-12-24(6)19(31-24)13-18-15(2)22(27)29-21(18)20(14)28-16(3)25/h8,11,14,18-21H,2,7,9-10,12-13H2,1,3-6H3/b11-8+	C=C1C(=O)OC2C1CC1OC1(C)C/C=C/C(C)(OC(C)=O)CCCC(C)C2OC(C)=O	Diterpenoids
TKC171637	C26H38O7	InChI=1S/C26H38O7/c1-9-15(2)10-11-25(6)16(3)12-22(29-7)26-20(13-19(14-21(25)26)31-17(4)27)23(30-8)33-24(26)32-18(5)28/h9,13,16,19,21-24H,1-2,10-12,14H2,3-8H3/t16-,19-,21-,22+,23-,24+,25+,26+/m0/s1	C=CC(=C)CC[C@]1(C)[C@@H](C)C[C@@H](OC)[C@@]23C(=C[C@H](OC(C)=O)C[C@H]21)[C@@H](OC)O[C@H]3OC(C)=O	Diterpenoids
TKC090487	C40H64O8	InChI=1S/C40H64O8/c1-7-9-11-13-15-17-19-21-32(42)47-36-28(4)39(46)30(24-29(26-41)25-38(45)31(39)23-27(3)35(38)44)34-37(5,6)40(34,36)48-33(43)22-20-18-16-14-12-10-8-2/h23-24,28,30-31,34,36,41,45-46H,7-22,25-26H2,1-6H3/t28-,30+,31-,34?,36-,38-,39-,40-/m1/s1	CCCCCCCCCC(=O)O[C@@H]1[C@@H](C)[C@@]2(O)[C@@H](C=C(CO)C[C@]3(O)C(=O)C(C)=C[C@@H]23)C2C(C)(C)[C@@]21OC(=O)CCCCCCCCC	Diterpenoids
TKC077399	C39H43NO12	InChI=1S/C39H43NO12/c1-20-16-39-34(50-25(6)43)21(2)17-38(39,52-39)33(44)22(3)31(49-24(5)42)28-29(37(28,7)19-47-35(45)27-14-11-15-40-18-27)32(30(20)48-23(4)41)51-36(46)26-12-9-8-10-13-26/h8-16,18,21-22,28-32,34H,17,19H2,1-7H3/b20-16-/t21-,22+,28-,29+,30+,31-,32-,34-,37+,38-,39-/m0/s1	CC(=O)O[C@H]1[C@@H](C)C[C@@]23O[C@@]12/C=C(/C)[C@@H](OC(C)=O)[C@@H](OC(=O)c1ccccc1)[C@H]1[C@@H]([C@@H](OC(C)=O)[C@@H](C)C3=O)[C@@]1(C)COC(=O)c1cccnc1	Diterpenoids
TKC006459	C20H28O6	InChI=1S/C20H28O6/c1-9-10-4-5-11-19-8-25-16(23)13(19)18(2,3)7-6-12(19)26-17(24)20(11,14(9)21)15(10)22/h10-16,21-23H,1,4-8H2,2-3H3	C=C1C2CCC3C45COC(O)C4C(C)(C)CCC5OC(=O)C3(C1O)C2O	Diterpenoids
TKC188741	C32H44O7	InChI=1S/C32H44O7/c1-7-8-9-10-11-12-13-14-25(34)39-29-19(2)17-31-20(3)15-24-26(30(24,5)6)23(28(31)36)16-22(18-38-21(4)33)27(35)32(29,31)37/h11-14,16-17,20,23-24,26-27,29,35,37H,7-10,15,18H2,1-6H3/b12-11+,14-13-/t20-,23-,24-,26+,27-,29+,31+,32+/m1/s1	CCCCC/C=C/C=C\C(=O)O[C@H]1C(C)=C[C@]23C(=O)[C@H](C=C(COC(C)=O)[C@@H](O)[C@]12O)[C@H]1[C@@H](C[C@H]3C)C1(C)C	Diterpenoids
TKC011830	C20H24O4	InChI=1S/C20H24O4/c1-9-5-11-8-19(17(21)23-11)3-4-20-10(2)6-14(24-18(20)22)13-7-12(9)15(19)16(13)20/h5,10-16H,3-4,6-8H2,1-2H3/t10-,11-,12-,13-,14?,15-,16+,19+,20-/m1/s1	CC1=C[C@@H]2C[C@]3(CC[C@@]45C(=O)OC(C[C@H]4C)[C@H]4C[C@H]1[C@@H]3[C@H]45)C(=O)O2	Diterpenoids
TKC171657	C26H33ClO9	InChI=1S/C26H33ClO9/c1-12-8-10-18(33-15(4)28)25(7)19(34-16(5)29)11-9-13(2)21(27)23-26(32,14(3)24(31)36-23)22(20(12)25)35-17(6)30/h9,11,14,18-23,32H,1-2,8,10H2,3-7H3/b11-9+/t14-,18-,19-,20-,21-,22-,23-,25-,26+/m0/s1	C=C1/C=C/[C@H](OC(C)=O)[C@]2(C)[C@@H](OC(C)=O)CCC(=C)[C@H]2[C@H](OC(C)=O)[C@]2(O)[C@@H](C)C(=O)O[C@H]2[C@H]1Cl	Diterpenoids
TKC006466	C26H38O8	InChI=1S/C26H38O8/c1-6-8-16(28)32-20-18(31-13(2)27)19-24(3,4)11-7-12-25(19,5)15-10-9-14-17-22(33-21(14)29)34-23(30)26(15,17)20/h14-15,17-20,22-23,30H,6-12H2,1-5H3/t14-,15-,17+,18-,19+,20-,22+,23?,25-,26+/m1/s1	CCCC(=O)O[C@@H]1[C@H](OC(C)=O)[C@H]2C(C)(C)CCC[C@]2(C)[C@H]2CC[C@H]3C(=O)O[C@H]4OC(O)[C@@]12[C@H]43	Diterpenoids
TKC154880	C25H42O7	InChI=1S/C25H42O7/c1-14(9-11-26)6-7-16-15(2)18(32-23-22(30)21(29)17(27)13-31-23)12-19-24(3,4)20(28)8-10-25(16,19)5/h9,16-23,26-30H,2,6-8,10-13H2,1,3-5H3/b14-9-/t16-,17-,18+,19+,20+,21-,22-,23-,25-/m1/s1	C=C1[C@@H](O[C@H]2OC[C@@H](O)[C@@H](O)[C@H]2O)C[C@H]2C(C)(C)[C@@H](O)CC[C@]2(C)[C@@H]1CC/C(C)=C\CO	Diterpenoids
TKC188761	C21H28O3	InChI=1S/C21H28O3/c1-12(2)13-10-15-14(11-16(13)24-6)17(22)18(23)19-20(3,4)8-7-9-21(15,19)5/h10-12,23H,7-9H2,1-6H3/t21-/m1/s1	COc1cc2c(cc1C(C)C)[C@@]1(C)CCCC(C)(C)C1=C(O)C2=O	Diterpenoids
TKC006478	C27H32O5	InChI=1S/C27H32O5/c1-15-17-11-13-30-19(17)14-18-21(15)22-23(32-22)27(29)25(2,3)20(10-12-26(18,27)4)31-24(28)16-8-6-5-7-9-16/h5-9,11,13,15,18,20-23,29H,10,12,14H2,1-4H3/t15-,18-,20-,21-,22+,23+,26+,27+/m0/s1	C[C@H]1c2ccoc2C[C@H]2[C@H]1[C@H]1O[C@H]1[C@@]1(O)C(C)(C)[C@@H](OC(=O)c3ccccc3)CC[C@]21C	Diterpenoids
TKC154881	C25H42O7	InChI=1S/C25H42O7/c1-14(9-11-26)6-7-16-15(2)18(32-23-22(30)21(29)17(27)13-31-23)12-19-24(3,4)20(28)8-10-25(16,19)5/h9,16-23,26-30H,2,6-8,10-13H2,1,3-5H3/b14-9-/t16-,17+,18-,19-,20-,21+,22+,23+,25+/m0/s1	C=C1[C@@H](O[C@H]2OC[C@@H](O)[C@@H](O)[C@H]2O)C[C@H]2C(C)(C)[C@@H](O)CC[C@]2(C)[C@H]1CC/C(C)=C\CO	Diterpenoids
TKC011020	C22H36O3	InChI=1S/C22H36O3/c1-15(10-13-23)8-9-18-16(2)19(25-17(3)24)14-20-21(4,5)11-7-12-22(18,20)6/h10,18-20,23H,2,7-9,11-14H2,1,3-6H3/b15-10-	C=C1C(OC(C)=O)CC2C(C)(C)CCCC2(C)C1CC/C(C)=C\CO	Diterpenoids
TKC006493	C23H34O4	InChI=1S/C23H34O4/c1-15(2)9-7-12-20-19-14-13-16(3)10-8-11-17(4)21(19)23(26-18(5)24)27-22(20)25-6/h9-10,12,19,21-23H,4,7-8,11,13-14H2,1-3,5-6H3/b16-10-,20-12-	C=C1CC/C=C(/C)CCC2/C(=C/CC=C(C)C)C(OC)OC(OC(C)=O)C12	Diterpenoids
TKC154882	C25H42O7	InChI=1S/C25H42O7/c1-14(9-11-26)6-7-16-15(2)18(32-23-22(30)21(29)17(27)13-31-23)12-19-24(3,4)20(28)8-10-25(16,19)5/h9,16-23,26-30H,2,6-8,10-13H2,1,3-5H3/b14-9-/t16-,17+,18+,19-,20-,21+,22+,23+,25+/m0/s1	C=C1[C@H](O[C@H]2OC[C@@H](O)[C@@H](O)[C@H]2O)C[C@H]2C(C)(C)[C@@H](O)CC[C@]2(C)[C@H]1CC/C(C)=C\CO	Diterpenoids
TKC154883	C25H34O3	InChI=1S/C25H34O3/c1-6-15(2)20(26)28-21(27)23(4)10-7-9-22(3)18(23)8-11-25-13-17-16(12-19(22)25)24(17,5)14-25/h6,12,16-18H,7-11,13-14H2,1-5H3/b15-6-/t16-,17+,18+,22-,23-,24+,25+/m1/s1	C/C=C(/C)C(=O)OC(=O)[C@]1(C)CCC[C@@]2(C)C3=C[C@@H]4[C@@H]5C[C@@]3(CC[C@H]12)C[C@@]45C	Diterpenoids
TKC074451	C20H32O5	InChI=1S/C20H32O5/c1-13(2)14-5-6-15-11-16(25-18(15)22)12-20(4,24)17(21)8-10-19(3,23)9-7-14/h7,9,11,13-14,16-17,21,23-24H,5-6,8,10,12H2,1-4H3/b9-7-/t14-,16?,17-,19-,20-/m1/s1	CC(C)[C@H]1/C=C\[C@@](C)(O)CC[C@@H](O)[C@](C)(O)CC2C=C(CC1)C(=O)O2	Diterpenoids
TKC074453	C20H30O3	InChI=1S/C20H30O3/c1-14(2)16-6-5-15-11-17(22-13-15)12-20(4)18(23-20)8-10-19(3,21)9-7-16/h7,9,11,13-14,16,18,21H,5-6,8,10,12H2,1-4H3/b9-7-/t16-,18+,19-,20+/m1/s1	CC(C)[C@H]1/C=C\[C@@](C)(O)CC[C@@H]2O[C@@]2(C)Cc2cc(co2)CC1	Diterpenoids
TKC192679	C28H38N2O2	InChI=1S/C28H38N2O2/c1-19(2)20-7-13-24-21(17-20)8-14-25-27(3,15-6-16-28(24,25)4)18-29-26(31)30-22-9-11-23(32-5)12-10-22/h7,9-13,17,19,25H,6,8,14-16,18H2,1-5H3,(H2,29,30,31)/t25-,27+,28-/m1/s1	COc1ccc(NC(=O)NC[C@]2(C)CCC[C@]3(C)c4ccc(C(C)C)cc4CC[C@@H]32)cc1	Diterpenoids
TKC171052	C39H48O13	InChI=1S/C39H48O13/c1-20-29(52-32(45)17-16-27-14-12-11-13-15-27)19-31(48-23(4)41)38(10)33(20)34(49-24(5)42)28-18-30(47-22(3)40)21(2)39(46,37(28,8)9)36(51-26(7)44)35(38)50-25(6)43/h11-17,28-29,31,33-36,46H,1,18-19H2,2-10H3/b17-16+/t28-,29+,31-,33+,34-,35+,36+,38-,39+/m1/s1	C=C1[C@@H](OC(=O)/C=C/c2ccccc2)C[C@@H](OC(C)=O)[C@@]2(C)[C@@H](OC(C)=O)[C@H](OC(C)=O)[C@@]3(O)C(C)=C(OC(C)=O)C[C@H]([C@@H](OC(C)=O)[C@H]12)C3(C)C	Diterpenoids
	InChI=1S/C22H34O6/c1-7-15(23)17-18-20(2,3)10-8-11-21(18,4)22(26-6,28-17)12-9-14-13-16(25-5)27-19(14)24/h13,16-18H,7-12H2,1-6H3/t16-,17+,18-,21-,22+/m0/s1	CCC(=O)[C@H]1O[C@@](CCC2=C[C@@H](OC)OC2=O)(OC)[C@@]2(C)CCCC(C)(C)[C@H]12	Diterpenoids
TKC188778	C25H42O6	InChI=1S/C25H42O6/c1-8-16(3)22(29)31-18-14-19-23(5,11-9-15(2)13-20(26)27)17(4)10-12-24(19,6)25(7,30)21(18)28/h8,15,17-19,21,28,30H,9-14H2,1-7H3,(H,26,27)/b16-8-/t15-,17+,18+,19+,21+,23-,24+,25-/m1/s1	C/C=C(/C)C(=O)O[C@H]1C[C@@H]2[C@](C)(CC[C@H](C)[C@@]2(C)CC[C@@H](C)CC(=O)O)[C@](C)(O)[C@H]1O	Diterpenoids
TKC154906	C22H28O7	InChI=1S/C22H28O7/c1-13-8-19(28-14(2)25)22(12-24)16(10-23)4-3-5-18(22)21(13)9-17(29-20(21)26)15-6-7-27-11-15/h4,6-7,11,13,17-19,23-24H,3,5,8-10,12H2,1-2H3/t13-,17-,18+,19+,21-,22+/m0/s1	CC(=O)O[C@@H]1C[C@H](C)[C@@]2(C[C@@H](c3ccoc3)OC2=O)[C@H]2CCC=C(CO)[C@]21CO	Diterpenoids
TKC171747	C20H34O	InChI=1S/C20H34O/c1-7-15(2)9-10-17-19(5)13-8-12-18(3,4)16(19)11-14-20(17,6)21/h7,9-10,16-17,21H,8,11-14H2,1-6H3/b10-9+,15-7-/t16-,17+,19+,20+/m0/s1	C/C=C(C)\C=C\[C@H]1[C@](C)(O)CC[C@H]2C(C)(C)CCC[C@]21C	Diterpenoids
TKC011023	C20H34O2	InChI=1S/C20H34O2/c1-15(10-14-21)9-13-20(22)16(2)7-8-17-18(3,4)11-6-12-19(17,20)5/h10,17,21-22H,2,6-9,11-14H2,1,3-5H3/b15-10+	C=C1CCC2C(C)(C)CCCC2(C)C1(O)CC/C(C)=C/CO	Diterpenoids
TKC154907	C22H28O7	InChI=1S/C22H28O7/c1-13-8-19(28-14(2)25)22(12-24)16(10-23)4-3-5-18(22)21(13)9-17(29-20(21)26)15-6-7-27-11-15/h4,6-7,11,13,17-19,23-24H,3,5,8-10,12H2,1-2H3/t13-,17+,18+,19+,21-,22+/m0/s1	CC(=O)O[C@@H]1C[C@H](C)[C@@]2(C[C@H](c3ccoc3)OC2=O)[C@H]2CCC=C(CO)[C@]21CO	Diterpenoids
TKC190223	C22H34O5	InChI=1S/C22H34O5/c1-12(24)26-17-7-8-19(2)14-6-5-13-10-22(14,18-21(13,4)27-18)16(25)9-15(19)20(17,3)11-23/h13-18,23,25H,5-11H2,1-4H3/t13-,14-,15+,16+,17-,18+,19+,20-,21+,22-/m1/s1	CC(=O)O[C@@H]1CC[C@]2(C)[C@H](C[C@H](O)[C@@]34C[C@@H](CC[C@H]23)[C@]2(C)O[C@@H]24)[C@@]1(C)CO	Diterpenoids
TKC154908	C21H30O5	InChI=1S/C21H30O5/c1-13-6-9-16-20(2,10-5-11-21(16,3)19(24)25-4)15(13)8-7-14-12-17(22)26-18(14)23/h12,15-17,22H,1,5-11H2,2-4H3/t15-,16+,17+,20-,21+/m0/s1	C=C1CC[C@@H]2[C@@](C)(CCC[C@@]2(C)C(=O)OC)[C@H]1CCC1=C[C@H](O)OC1=O	Diterpenoids
TKC154909	C21H30O5	InChI=1S/C21H30O5/c1-13-6-9-16-20(2,10-5-11-21(16,3)19(24)25-4)15(13)8-7-14-12-17(22)26-18(14)23/h12,15-17,22H,1,5-11H2,2-4H3/t15-,16+,17+,20-,21-/m0/s1	C=C1CC[C@H]2[C@@](C)(C(=O)OC)CCC[C@@]2(C)[C@H]1CCC1=C[C@H](O)OC1=O	Diterpenoids
TKC193620	C30H42O13	InChI=1S/C30H42O13/c1-9-10-21(35)42-23-13(2)11-20-30(29(8,43-30)27(37)41-20)26(40-17(6)33)22-14(3)18(34)12-19(38-15(4)31)28(22,7)25(36)24(23)39-16(5)32/h11,14,18-20,22-26,34,36H,9-10,12H2,1-8H3/b13-11-/t14-,18-,19-,20-,22+,23+,24-,25-,26-,28-,29-,30-/m1/s1	CCCC(=O)O[C@H]1/C(C)=C\[C@H]2OC(=O)[C@@]3(C)O[C@@]23[C@H](OC(C)=O)[C@@H]2[C@H](C)[C@H](O)C[C@@H](OC(C)=O)[C@@]2(C)[C@H](O)[C@@H]1OC(C)=O	Diterpenoids
TKC154910	C21H30O5	InChI=1S/C21H30O5/c1-13-6-9-16-20(2,10-5-11-21(16,3)19(24)25-4)15(13)8-7-14-12-17(22)26-18(14)23/h12,15-17,22H,1,5-11H2,2-4H3/t15-,16+,17+,20+,21-/m0/s1	C=C1CC[C@H]2[C@@](C)(C(=O)OC)CCC[C@]2(C)[C@H]1CCC1=C[C@H](O)OC1=O	Diterpenoids
TKC154911	C21H30O5	InChI=1S/C21H30O5/c1-13-6-9-16-20(2,10-5-11-21(16,3)19(24)25-4)15(13)8-7-14-12-17(22)26-18(14)23/h12,15-17,22H,1,5-11H2,2-4H3/t15-,16+,17+,20+,21+/m0/s1	C=C1CC[C@H]2[C@](C)(C(=O)OC)CCC[C@]2(C)[C@H]1CCC1=C[C@H](O)OC1=O	Diterpenoids
TKC190226	C29H39N3OS	InChI=1S/C29H39N3OS/c1-17(2)20-8-10-22-21(14-20)9-11-24-28(5,12-7-13-29(22,24)6)16-32-15-23(33)25(26(32)30)27-31-18(3)19(4)34-27/h8,10,14,17,24H,7,9,11-13,15-16,30H2,1-6H3/t24?,28-,29+/m0/s1	Cc1nc(C2=C(N)N(C[C@]3(C)CCC[C@]4(C)c5ccc(C(C)C)cc5CCC43)CC2=O)sc1C	Diterpenoids
TKC006538	C20H28O5	InChI=1S/C20H28O5/c1-13-7-8-16-20(4,24-16)11-9-15-14(12-23-18(21)17(13)15)6-5-10-19(2,3)25-22/h5-6,10,15-17,22H,1,7-9,11-12H2,2-4H3/b10-5+,14-6-	C=C1CCC2OC2(C)CCC2/C(=C\C=C\C(C)(C)OO)COC(=O)C12	Diterpenoids
	InChI=1S/C20H32O/c1-14-9-11-17-18(20(17,4)5)13-15(2)7-6-8-16(3)19(21)12-10-14/h8,10,13,17-19,21H,6-7,9,11-12H2,1-5H3/b14-10-,15-13+,16-8-/t17-,18+,19+/m0/s1	C/C1=C\[C@@H]2[C@H](CC/C(C)=C/CC(O)/C(C)=C/CC1)C2(C)C	Diterpenoids
TKC181107	C34H47NO11	InChI=1S/C34H47NO11/c1-7-35-15-31(16-41-3)20(37)13-21(42-4)33-19-14-32(40)28(45-30(39)18-11-9-8-10-12-18)22(19)34(46-17(2)36,27(38)29(32)44-6)23(26(33)35)24(43-5)25(31)33/h8-12,19-29,37-38,40H,7,13-16H2,1-6H3/t19-,20?,21?,22+,23?,24?,25+,26?,27?,28?,29?,31+,32+,33+,34+/m0/s1	CCN1C[C@@]2(COC)C(O)CC(OC)[C@@]34C1C(C(OC)[C@H]23)[C@@]1(OC(C)=O)C(O)C(OC)[C@@]2(O)C[C@H]4[C@@H]1C2OC(=O)c1ccccc1	Diterpenoids
	InChI=1S/C20H32O/c1-14-7-6-8-15(2)10-12-19(21)16(3)13-18-17(11-9-14)20(18,4)5/h7,10,13,17-19,21H,6,8-9,11-12H2,1-5H3/b14-7-,15-10-,16-13+/t17-,18+,19-/m0/s1	C/C1=C\CC(O)/C(C)=C/[C@@H]2[C@H](CC/C(C)=C/CC1)C2(C)C	Diterpenoids
	InChI=1S/C20H32O3/c1-12-6-8-15-16(20(15,4)5)10-14(3)19(23)18(22)11-13(2)17(21)9-7-12/h7,10-11,15-19,21-23H,6,8-9H2,1-5H3/b12-7-,13-11-,14-10-/t15-,16+,17+,18-,19-/m0/s1	C/C1=C\CC(O)/C(C)=C/C(O)C(O)/C(C)=C/[C@@H]2[C@H](CC1)C2(C)C	Diterpenoids
TKC154926	C26H43NO7	InChI=1S/C26H43NO7/c1-24(11-12-33-22-21(31)20(30)19(29)17(14-28)34-22)10-7-16-15(13-24)5-6-18-25(16,2)8-4-9-26(18,3)23(27)32/h5,16-22,28-31H,4,6-14H2,1-3H3,(H2,27,32)/t16-,17-,18-,19-,20+,21+,22+,24+,25-,26-/m1/s1	C[C@@]1(CCO[C@H]2O[C@H](CO)[C@@H](O)[C@H](O)[C@@H]2O)CC[C@@H]2C(=CC[C@H]3[C@](C)(C(N)=O)CCC[C@]23C)C1	Diterpenoids
TKC200603	C31H40O8	InChI=1S/C31H40O8/c1-18-13-14-30(6,7)26(34)16-25(37-21(4)32)19(2)15-24-27(39-29(35)23-11-9-8-10-12-23)20(3)17-31(24,36)28(18)38-22(5)33/h8-15,18,20,24-25,27-28,36H,16-17H2,1-7H3/t18-,20+,24-,25+,27-,28-,31+/m0/s1	CC(=O)O[C@H]1[C@@H](C)C=CC(C)(C)C(=O)C[C@@H](OC(C)=O)C(C)=C[C@H]2[C@@H](OC(=O)c3ccccc3)[C@H](C)C[C@@]21O	Diterpenoids
TKC074572	C20H32O4	InChI=1S/C20H32O4/c1-10(2)14-7-16(22)20(4)8-15-12(9-21)5-6-13(15)11(3)18(23)19(24)17(14)20/h8,10-13,16,18-19,21-24H,5-7,9H2,1-4H3/b15-8-/t11-,12-,13+,16+,18-,19-,20+/m1/s1	CC(C)C1=C2[C@@H](O)[C@H](O)[C@H](C)[C@@H]3CC[C@H](CO)/C3=C/[C@@]2(C)[C@@H](O)C1	Diterpenoids
TKC011027	C20H34O2	InChI=1S/C20H34O2/c1-15-6-9-18-19(2,3)11-5-12-20(18,4)17(15)8-7-16(14-22)10-13-21/h10,17-18,21-22H,1,5-9,11-14H2,2-4H3/b16-10+	C=C1CCC2C(C)(C)CCCC2(C)C1CC/C(=C\CO)CO	Diterpenoids
TKC006551	C24H34O8	InChI=1S/C24H34O8/c1-11-16(27)8-15-18(29)7-14-10-24(6,19(9-17(14)28)31-12(2)25)22(30)21(32-13(3)26)20(11)23(15,4)5/h7,15-19,21,27-29H,8-10H2,1-6H3/b14-7+	CC(=O)OC1C(=O)C2(C)C/C(=C\C(O)C3CC(O)C(C)=C1C3(C)C)C(O)CC2OC(C)=O	Diterpenoids
TKC016091	C20H30O4	InChI=1S/C20H30O4/c1-17(2)15-10-14(21)12-11-20(24,18(3,4)23)9-6-13(12)19(15,5)8-7-16(17)22/h10-11,13,16,22-24H,6-9H2,1-5H3/t13?,16-,19+,20?/m1/s1	CC1(C)C2=CC(=O)C3=CC(O)(C(C)(C)O)CCC3[C@]2(C)CC[C@H]1O	Diterpenoids
TKC171807	C29H33NO5	InChI=1S/C29H33NO5/c1-14-18-9-19-24-29-11-17(35-26(33)16-7-5-4-6-8-16)10-27(3)13-30(24)20(22(27)29)12-28(19,25(14)32)23(29)21(18)34-15(2)31/h4-8,17-25,32H,1,9-13H2,2-3H3/t17-,18-,19-,20+,21+,22-,23-,24-,25-,27+,28-,29+/m1/s1	C=C1[C@H]2C[C@@H]3[C@H]4N5C[C@]6(C)C[C@@H](OC(=O)c7ccccc7)C[C@]47[C@H]([C@H]2OC(C)=O)[C@]3(C[C@H]5[C@@H]76)[C@@H]1O	Diterpenoids
TKC154938	C20H36O3	InChI=1S/C20H36O3/c1-15(9-13-21)6-7-17-19(3)11-5-10-18(2,14-22)16(19)8-12-20(17,4)23/h9,16-17,21-23H,5-8,10-14H2,1-4H3/b15-9-/t16-,17+,18-,19-,20+/m1/s1	C/C(=C/CO)CC[C@@H]1[C@@](C)(O)CC[C@@H]2[C@@](C)(CO)CCC[C@@]12C	Diterpenoids
TKC006571	C20H28O3	InChI=1S/C20H28O3/c1-12(2)16-10-14-7-6-13(3)15(17(14)11-18(16)21)8-9-19(22)20(4,5)23/h6-7,10-12,19,21-23H,8-9H2,1-5H3	Cc1ccc2cc(C(C)C)c(O)cc2c1CCC(O)C(C)(C)O	Diterpenoids
TKC081998	C21H28O6	InChI=1S/C21H28O6/c1-5-26-18-11-15(22)10-14(12(2)3)6-7-16-20(24)19(27-21(16)25)9-13(4)8-17(18)23/h7-8,14,18-20,24H,2,5-6,9-11H2,1,3-4H3/b13-8-,16-7+/t14-,18+,19-,20+/m1/s1	C=C(C)[C@@H]1C/C=C2/C(=O)O[C@H](C/C(C)=C\C(=O)[C@@H](OCC)CC(=O)C1)[C@H]2O	Diterpenoids
TKC154939	C20H36O3	InChI=1S/C20H36O3/c1-15(9-13-21)6-7-17-19(3)11-5-10-18(2,14-22)16(19)8-12-20(17,4)23/h9,16-17,21-23H,5-8,10-14H2,1-4H3/b15-9-/t16-,17+,18+,19-,20+/m1/s1	C/C(=C/CO)CC[C@@H]1[C@@](C)(O)CC[C@@H]2[C@](C)(CO)CCC[C@@]12C	Diterpenoids
TKC171829	C20H28O3	InChI=1S/C20H28O3/c1-14-6-4-8-15(2)12-19-18(16(3)20(22)23-19)11-10-17(13-21)9-5-7-14/h7-8,10,18-19,21H,3-6,9,11-13H2,1-2H3/b14-7-,15-8+,17-10-/t18-,19+/m1/s1	C=C1C(=O)O[C@H]2C/C(C)=C/CC/C(C)=C\CC/C(CO)=C/C[C@H]12	Diterpenoids
TKC010616	C26H38O9	InChI=1S/C26H38O9/c1-11-15-8-16(30)19-25(7)10-17(31)22(34-13(3)28)24(5,6)20(25)18(33-12(2)27)23(35-14(4)29)26(19,9-15)21(11)32/h15-23,30-32H,1,8-10H2,2-7H3/t15-,16+,17+,18-,19+,20-,21-,22+,23+,25+,26+/m1/s1	C=C1[C@@H]2C[C@H](O)[C@H]3[C@]4(C)C[C@H](O)[C@H](OC(C)=O)C(C)(C)[C@H]4[C@@H](OC(C)=O)[C@H](OC(C)=O)[C@]3(C2)[C@@H]1O	Diterpenoids
TKC006577	C25H34O6	InChI=1S/C25H34O6/c1-12(2)13-7-8-22(3)9-10-23(4)15(16(13)22)6-5-14-17-19(23)31-21-25(17,29)20(27)24(28,11-30-21)18(14)26/h5,7-8,12,15,17-21,26-29H,6,9-11H2,1-4H3	CC(C)C1=C2C3CC=C4C(O)C5(O)COC6OC(C4C6(O)C5O)C3(C)CCC2(C)C=C1	Diterpenoids
TKC008890	C19H28O2	InChI=1S/C19H28O2/c1-11-5-6-15-16(19(15,3)4)7-8-17(20)13-10-12(2)18(21)14(13)9-11/h5,7-8,12-16,18,21H,6,9-10H2,1-4H3/b8-7+,11-5-	C/C1=C/CC2C(/C=C/C(=O)C3CC(C)C(O)C3C1)C2(C)C	Diterpenoids
TKC171841	C21H32O2	InChI=1S/C21H32O2/c1-15-7-8-19-20(2,3)10-6-11-21(19,4)17(15)13-18(22-5)16-9-12-23-14-16/h9,12,14,17-19H,1,6-8,10-11,13H2,2-5H3/t17-,18+,19-,21+/m0/s1	C=C1CC[C@H]2C(C)(C)CCC[C@]2(C)[C@H]1C[C@@H](OC)c1ccoc1	Diterpenoids
TKC169285	C21H32O2	InChI=1S/C21H32O2/c1-7-15(2)9-11-17-16(3)10-12-18-20(17,4)13-8-14-21(18,5)19(22)23-6/h7,9,17-18H,1,3,8,10-14H2,2,4-6H3/b15-9-/t17-,18-,20-,21+/m1/s1	C=C/C(C)=C\C[C@@H]1C(=C)CC[C@H]2[C@@](C)(C(=O)OC)CCC[C@]12C	Diterpenoids
TKC006583	C20H30O8	InChI=1S/C20H30O8/c1-9-11-5-7-19(3,25)16(22)14-12(10(2)18(24)28-14)6-8-20(4,26)15(21)13(11)27-17(9)23/h10-16,21-22,25-26H,1,5-8H2,2-4H3	C=C1C(=O)OC2C1CCC(C)(O)C(O)C1OC(=O)C(C)C1CCC(C)(O)C2O	Diterpenoids
TKC202594	C21H28O6	InChI=1S/C21H28O6/c1-10(2)13-16(23)14-11(22)8-12-20(3)6-5-7-21(12,9-27-19(20)26-4)15(14)18(25)17(13)24/h10-12,19,22,24H,5-9H2,1-4H3/t11-,12+,19+,20+,21-/m1/s1	CO[C@H]1OC[C@]23CCC[C@@]1(C)[C@@H]2C[C@@H](O)C1=C3C(=O)C(O)=C(C(C)C)C1=O	Diterpenoids
TKC006594	C44H63NO12	InChI=1S/C44H63NO12/c1-22-24(20-29(47)45-18-19-46)10-12-27-31(22)34(50)36(52)38-42(27,4)17-14-28(44(38,6)40(54)56-8)57-30(48)21-25-11-13-26-32(23(25)2)33(49)35(51)37-41(26,3)15-9-16-43(37,5)39(53)55-7/h20-23,26-28,31-33,36-38,46,49,52H,9-19H2,1-8H3,(H,45,47)/b24-20+,25-21+	COC(=O)C1(C)CCCC2(C)C3CC/C(=C\C(=O)OC4CCC5(C)C6CC/C(=C\C(=O)NCCO)C(C)C6C(=O)C(O)C5C4(C)C(=O)OC)C(C)C3C(O)C(=O)C12	Diterpenoids
TKC148400	C23H34O4	InChI=1S/C23H34O4/c1-14-16-7-8-18-21(3)10-6-11-22(4,20(25)26-5)17(21)9-12-23(18,13-16)19(14)27-15(2)24/h16-19H,1,6-13H2,2-5H3/t16-,17+,18+,19+,21-,22-,23-/m1/s1	C=C1[C@H](OC(C)=O)[C@@]23CC[C@H]4[C@@](C)(CCC[C@@]4(C)C(=O)OC)[C@@H]2CC[C@@H]1C3	Diterpenoids
TKC193230	C30H44O10	InChI=1S/C30H44O10/c1-15(2)26(34)39-21(12-19-13-22(33)37-14-19)29(8)23-20(32)11-10-17(5)28(23,7)24(38-18(6)31)25(30(29,9)36)40-27(35)16(3)4/h13,15-16,20-21,23-25,32,36H,5,10-12,14H2,1-4,6-9H3/t20-,21+,23+,24+,25+,28+,29-,30+/m0/s1	C=C1CC[C@H](O)[C@@H]2[C@]1(C)[C@H](OC(C)=O)[C@@H](OC(=O)C(C)C)[C@@](C)(O)[C@@]2(C)[C@@H](CC1=CC(=O)OC1)OC(=O)C(C)C	Diterpenoids
TKC014796	C47H51NO14	InChI=1S/C47H51NO14/c1-25-31(60-43(56)37(52)35(28-16-10-7-11-17-28)48-41(54)29-18-12-8-13-19-29)23-47(57)40(61-42(55)30-20-14-9-15-21-30)38-45(6,39(53)36(51)34(25)44(47,4)5)32(59-26(2)49)22-33-46(38,24-58-33)62-27(3)50/h7-21,31-33,35-38,40,51-52,57H,22-24H2,1-6H3,(H,48,54)/t31-,32-,33+,35-,36+,37+,38-,40-,45+,46-,47+/m0/s1	CC(=O)O[C@H]1C[C@H]2OC[C@@]2(OC(C)=O)[C@H]2[C@H](OC(=O)c3ccccc3)[C@]3(O)C[C@H](OC(=O)[C@H](O)[C@@H](NC(=O)c4ccccc4)c4ccccc4)C(C)=C([C@@H](O)C(=O)[C@]12C)C3(C)C	Diterpenoids
TKC003610	C20H28O5	InChI=1S/C20H28O5/c1-18-10-14(12-7-9-24-11-12)25-17(22)13(18)6-8-19(2)15(18)4-5-16(21)20(19,3)23/h7,9,11,13-16,21,23H,4-6,8,10H2,1-3H3/t13?,14-,15+,16+,18-,19+,20-/m0/s1	C[C@]12C[C@@H](c3ccoc3)OC(=O)C1CC[C@]1(C)[C@@H]2CC[C@@H](O)[C@]1(C)O	Diterpenoids
TKC193231	C23H38O8	InChI=1S/C23H38O8/c1-6-15(25)31-18-11-7-8-12-21(5,29)13-9-14(24)19(2,3)23(13,30)17(27)16(26)22(12,18)10-20(11,4)28/h11-14,16-18,24,26-30H,6-10H2,1-5H3/t11-,12+,13+,14+,16-,17-,18-,20-,21-,22-,23+/m1/s1	CCC(=O)O[C@@H]1[C@H]2CC[C@H]3[C@@](C)(O)[C@@H]4C[C@H](O)C(C)(C)[C@@]4(O)[C@H](O)[C@@H](O)[C@]13C[C@@]2(C)O	Diterpenoids
TKC014821	C47H55NO15	InChI=1S/C47H55NO15/c1-10-24(2)41(54)48-35(29-17-13-11-14-18-29)37(60-27(5)50)43(56)61-31-22-47(57)40(62-42(55)30-19-15-12-16-20-30)38-45(9,32(52)21-33-46(38,23-58-33)63-28(6)51)39(53)36(59-26(4)49)34(25(31)3)44(47,7)8/h10-20,31-33,35-38,40,52,57H,21-23H2,1-9H3,(H,48,54)/b24-10+/t31-,32-,33-,35+,36-,37-,38+,40+,45-,46+,47-/m1/s1	C/C=C(\C)C(=O)N[C@@H](c1ccccc1)[C@@H](OC(C)=O)C(=O)O[C@@H]1C[C@@]2(O)[C@@H](OC(=O)c3ccccc3)[C@@H]3[C@]4(OC(C)=O)CO[C@@H]4C[C@@H](O)[C@@]3(C)C(=O)[C@H](OC(C)=O)C(=C1C)C2(C)C	Diterpenoids
TKC041199	C31H40O9	InChI=1S/C31H40O9/c1-19-10-12-30-17-36-28(34)15-20(2)11-13-35-23(21(3)38-22(4)32)8-6-7-9-27(33)40-24-16-26(39-25(30)14-19)31(18-37-31)29(24,30)5/h6-9,14-15,21,23-26H,10-13,16-18H2,1-5H3/b8-6+,9-7-,20-15+/t21-,23-,24-,25-,26-,29-,30-,31+/m1/s1	CC(=O)O[C@H](C)[C@H]1/C=C/C=C\C(=O)O[C@@H]2C[C@H]3O[C@@H]4C=C(C)CC[C@]4(COC(=O)/C=C(\C)CCO1)[C@]2(C)[C@]31CO1	Diterpenoids
TKC006609	C20H30O	InChI=1S/C20H30O/c1-6-18(3)9-10-20(5)15(13-18)7-8-19(4)14(2)11-16(21)12-17(19)20/h6,11,15,17H,1,7-10,12-13H2,2-5H3	C=CC1(C)CCC2(C)C(CCC3(C)C(C)=CC(=O)CC32)C1	Diterpenoids
TKC206513	C20H22O7	InChI=1S/C20H22O7/c1-9-12-6-19-8-24-17(23)11(19)3-2-4-14(19)20(9)7-13(26-18(20)25-12)10-5-15(21)27-16(10)22/h2,4-5,9,11-15,18,21H,3,6-8H2,1H3/t9-,11-,12-,13-,14-,15?,18-,19-,20-/m1/s1	C[C@@H]1[C@H]2C[C@@]34COC(=O)[C@H]3CC=C[C@H]4[C@@]13C[C@H](C1=CC(O)OC1=O)O[C@H]3O2	Diterpenoids
TKC041208	C29H38O9	InChI=1S/C29H38O9/c1-18-9-11-34-21(19(2)31)6-4-5-7-25(32)38-22-14-24-29(17-36-29)27(22,3)28(16-35-26(33)12-18)10-8-20(15-30)13-23(28)37-24/h4-7,12-13,19,21-24,30-31H,8-11,14-17H2,1-3H3/b6-4+,7-5-,18-12+/t19-,21-,22-,23-,24-,27-,28-,29+/m1/s1	C/C1=C\C(=O)OC[C@]23CCC(CO)=C[C@H]2O[C@@H]2C[C@@H](OC(=O)/C=C\C=C\[C@H]([C@@H](C)O)OCC1)[C@@]3(C)[C@]21CO1	Diterpenoids
TKC006626	C22H36O	InChI=1S/C22H36O/c1-8-22(7,9-2)17-11-13-19(5)12-10-14-20(6)21(23)16-15-18(3)4/h8-9,13,15,20H,1-2,10-12,14,16-17H2,3-7H3/b19-13+	C=CC(C)(C=C)CC/C=C(\C)CCCC(C)C(=O)CC=C(C)C	Diterpenoids
TKC006628	C36H59ClO8	InChI=1S/C36H59ClO8/c1-6-7-8-9-10-11-12-13-14-15-16-17-18-19-34-43-30-27-28(37)32(41,22-38)31(40)35(42)26(20-24(4)29(35)39)36(27,45-34)25(5)21-33(30,44-34)23(2)3/h20,23,25-28,30-31,38,40-42H,6-19,21-22H2,1-5H3	CCCCCCCCCCCCCCCC12OC3C4C(Cl)C(O)(CO)C(O)C5(O)C(=O)C(C)=CC5C4(O1)C(C)CC3(C(C)C)O2	Diterpenoids
TKC013996	C20H26O2	InChI=1S/C20H26O2/c1-11(2)15-10-13-7-6-12(3)14-8-9-16(20(4,5)22)18(17(13)14)19(15)21/h6-7,10-11,16,21-22H,8-9H2,1-5H3	Cc1ccc2cc(C(C)C)c(O)c3c2c1CCC3C(C)(C)O	Diterpenoids
TKC006629	C40H63ClO10	InChI=1S/C40H63ClO10/c1-8-9-10-11-12-13-14-15-16-17-18-19-20-21-38-49-34-31-32(41)36(45,24-47-28(6)42)35(48-29(7)43)39(46)30(22-26(4)33(39)44)40(31,51-38)27(5)23-37(34,50-38)25(2)3/h22,25,27,30-32,34-35,45-46H,8-21,23-24H2,1-7H3	CCCCCCCCCCCCCCCC12OC3C4C(Cl)C(O)(COC(C)=O)C(OC(C)=O)C5(O)C(=O)C(C)=CC5C4(O1)C(C)CC3(C(C)C)O2	Diterpenoids
TKC003620	C27H32O12	InChI=1S/C27H32O12/c1-26-9-16(12-4-5-36-11-12)37-24(34)14(26)8-19(39-25-22(32)21(31)20(30)17(10-28)38-25)27(2)15(23(33)35-3)6-13(29)7-18(26)27/h4-6,8,11,16-22,25,28,30-32H,7,9-10H2,1-3H3	COC(=O)C1=CC(=O)CC2C3(C)CC(c4ccoc4)OC(=O)C3=CC(OC3OC(CO)C(O)C(O)C3O)C12C	Diterpenoids
TKC203993	C20H34O4	InChI=1S/C20H34O4/c1-14-4-5-15-17(2,12-21)16(22)6-7-18(15,3)20(14)9-8-19(24-20)10-11-23-13-19/h14-16,21-22H,4-13H2,1-3H3/t14-,15?,16+,17+,18+,19+,20-/m1/s1	C[C@@H]1CCC2[C@](C)(CC[C@H](O)[C@@]2(C)CO)[C@@]12CC[C@@]1(CCOC1)O2	Diterpenoids
	InChI=1S/C22H34O6/c1-7-15(23)17-18-20(2,3)10-8-11-21(18,4)22(26-6,28-17)12-9-14-13-16(25-5)27-19(14)24/h13,16-18H,7-12H2,1-6H3/t16-,17-,18+,21+,22-/m1/s1	CCC(=O)[C@H]1O[C@@](CCC2=C[C@H](OC)OC2=O)(OC)[C@@]2(C)CCCC(C)(C)[C@H]12	Diterpenoids
TKC206529	C20H28O3	InChI=1S/C20H28O3/c1-12(2)14-9-13-5-6-17-19(3)7-4-8-20(17,18(22)23-11-19)15(13)10-16(14)21/h9-10,12,17-18,21-22H,4-8,11H2,1-3H3/t17-,18+,19+,20-/m0/s1	CC(C)c1cc2c(cc1O)[C@]13CCC[C@](C)(CO[C@H]1O)[C@@H]3CC2	Diterpenoids
TKC006647	C20H28O2	InChI=1S/C20H28O2/c1-6-13-10-15-14(11-17(13)22-5)16(21)12-18-19(2,3)8-7-9-20(15,18)4/h10-11,18H,6-9,12H2,1-5H3	CCc1cc2c(cc1OC)C(=O)CC1C(C)(C)CCCC21C	Diterpenoids
TKC204003	C26H36O8	InChI=1S/C26H36O8/c1-15-7-10-21-22(24(33-19(5)28)12-9-16(2)13-31-18(4)27)14-32-26(34-20(6)29)25(21)17(3)23(30)11-8-15/h8-9,14,21,23-26,30H,3,7,10-13H2,1-2,4-6H3/b15-8+,16-9+/t21-,23-,24+,25+,26-/m1/s1	C=C1[C@H](O)C/C=C(\C)CC[C@@H]2C([C@H](C/C=C(\C)COC(C)=O)OC(C)=O)=CO[C@H](OC(C)=O)[C@@H]12	Diterpenoids
TKC006654	C19H32O2	InChI=1S/C19H32O2/c1-13(2)16-10-9-15(4)19(21)12-11-14(3)18(20)8-6-5-7-17(16)19/h7,11,13,15-16,18,20-21H,5-6,8-10,12H2,1-4H3/b14-11+,17-7-/t15-,16+,18+,19-/m0/s1	C/C1=C\C[C@@]2(O)/C(=C\CCC[C@H]1O)[C@@H](C(C)C)CC[C@@H]2C	Diterpenoids
TKC006653	C18H18O5	InChI=1S/C18H18O5/c1-9-7-12-14-11(16(19)22-12)3-2-5-18(14)13(9)15(23-17(18)20)10-4-6-21-8-10/h4,6,8-9,12-13,15H,2-3,5,7H2,1H3	CC1CC2OC(=O)C3=C2C2(CCC3)C(=O)OC(c3ccoc3)C12	Diterpenoids
TKC206538	C20H28O3	InChI=1S/C20H28O3/c1-14-7-10-20(3)16(18(21)22)5-4-6-17(20)19(14,2)11-8-15-9-12-23-13-15/h5,9,12-14,17H,4,6-8,10-11H2,1-3H3,(H,21,22)/t14-,17-,19+,20+/m0/s1	C[C@H]1CC[C@]2(C)C(C(=O)O)=CCC[C@H]2[C@]1(C)CCc1ccoc1	Diterpenoids
TKC006665	C27H36O6	InChI=1S/C27H36O6/c1-16-15-27(33-22(31)17-9-7-6-8-10-17)19(20(16)29)21(30)25(4)12-11-18(28)24(2,3)13-14-26(25,5)23(27)32/h6-10,13-14,16,18-21,28-30H,11-12,15H2,1-5H3/b14-13-/t16-,18+,19-,20+,21-,25+,26-,27-/m1/s1	C[C@@H]1C[C@]2(OC(=O)c3ccccc3)C(=O)[C@@]3(C)/C=C\C(C)(C)[C@@H](O)CC[C@@]3(C)[C@H](O)[C@H]2[C@H]1O	Diterpenoids
TKC008046	C20H28O4	InChI=1S/C20H28O4/c1-12-6-5-7-13(2)16(21)10-18-20(4,24-18)11-17-15(9-8-12)14(3)19(22)23-17/h7-8,15-18,21H,3,5-6,9-11H2,1-2,4H3/b12-8+,13-7+	C=C1C(=O)OC2CC3(C)OC3CC(O)/C(C)=C/CC/C(C)=C/CC12	Diterpenoids
TKC006691	C20H34O2	InChI=1S/C20H34O2/c1-14(2)6-5-9-18(3)12-16-15(18)7-10-19(4)13-20(16,22)11-8-17(19)21/h6,15-17,21-22H,5,7-13H2,1-4H3/t15-,16-,17-,18-,19-,20-/m1/s1	CC(C)=CCC[C@]1(C)C[C@@H]2[C@H]1CC[C@]1(C)C[C@]2(O)CC[C@H]1O	Diterpenoids
TKC006690	C40H64O11	InChI=1S/C40H64O11/c1-12-35(6)17-13-26-37(8,25(34(4,5)32(47)48)14-18-38(26,9)50-35)22-30(44)49-23-28(41)40(11)20-16-27-36(7,21-29(42)43)24(33(2,3)31(45)46)15-19-39(27,10)51-40/h12,24-28,41H,1,13-23H2,2-11H3,(H,42,43)(H,45,46)(H,47,48)/t24-,25+,26-,27?,28-,35-,36+,37+,38?,39-,40+/m0/s1	C=C[C@@]1(C)CC[C@@H]2C(C)(CC[C@H](C(C)(C)C(=O)O)[C@@]2(C)CC(=O)OC[C@H](O)[C@@]2(C)CCC3[C@](C)(CC[C@@H](C(C)(C)C(=O)O)[C@@]3(C)CC(=O)O)O2)O1	Diterpenoids
TKC203329	C35H42O10	InChI=1S/C35H42O10/c1-18-25(39)16-24-32(43-21(4)37)30-19(2)26(45-28(40)15-14-23-12-10-9-11-13-23)17-27(42-20(3)36)35(30,8)33(44-22(5)38)31(41)29(18)34(24,6)7/h9-15,24,26-27,30-33,41H,2,16-17H2,1,3-8H3/b15-14-/t24-,26+,27+,30+,31-,32-,33+,35-/m1/s1	C=C1[C@@H](OC(=O)/C=C\c2ccccc2)C[C@H](OC(C)=O)[C@@]2(C)[C@@H](OC(C)=O)[C@H](O)C3=C(C)C(=O)C[C@H]([C@@H](OC(C)=O)[C@H]12)C3(C)C	Diterpenoids
TKC154982	C22H32O6	InChI=1S/C22H32O6/c1-12(2)18-15(24)8-20(5)10-22(27)13(3)6-7-17(26)21(22,11-28-14(4)23)9-16(25)19(18)20/h12,16-17,25-27H,3,6-11H2,1-2,4-5H3/t16-,17-,20-,21+,22+/m1/s1	C=C1CC[C@@H](O)[C@@]2(COC(C)=O)C[C@@H](O)C3=C(C(C)C)C(=O)C[C@]3(C)C[C@]12O	Diterpenoids
TKC006718	C40H46O10	InChI=1S/C40H46O10/c1-23-29-21-40(38(5,6)46)22-30(43)24(2)34(40)35(50-37(45)28-16-12-9-13-17-28)36(48-26(4)42)39(29,7)32(47-25(3)41)20-31(23)49-33(44)19-18-27-14-10-8-11-15-27/h8-19,29-32,35-36,43,46H,1,20-22H2,2-7H3/b19-18-	C=C1C(OC(=O)/C=C\c2ccccc2)CC(OC(C)=O)C2(C)C1CC1(C(C)(C)O)CC(O)C(C)=C1C(OC(=O)c1ccccc1)C2OC(C)=O	Diterpenoids
TKC077885	C20H29NO2	InChI=1S/C20H29NO2/c1-15(7-6-8-16(2)11-12-21-23)9-10-19-17(3)13-18(22)14-20(19,4)5/h6-12,18,22-23H,13-14H2,1-5H3/b8-6+,10-9-,15-7-,16-11-,21-12+	CC1=C(/C=C\C(C)=C/C=C/C(C)=C\C=N\O)C(C)(C)CC(O)C1	Diterpenoids
TKC077902	C20H28O4	InChI=1S/C20H28O4/c1-10(2)13-15(22)11-9-12(21)18-19(3,4)7-6-8-20(18,5)14(11)17(24)16(13)23/h10,12,18,21-22H,6-9H2,1-5H3/t12-,18+,20-/m1/s1	CC(C)C1=C(O)C2=C(C(=O)C1=O)[C@@]1(C)CCCC(C)(C)[C@@H]1[C@H](O)C2	Diterpenoids
TKC006723	C26H38O9	InChI=1S/C26H38O9/c1-12-17-10-26(24(6,7)32)11-19(31)13(2)21(26)22(34-15(4)28)23(35-16(5)29)25(17,8)20(9-18(12)30)33-14(3)27/h17-20,22-23,30-32H,1,9-11H2,2-8H3	C=C1C(O)CC(OC(C)=O)C2(C)C1CC1(C(C)(C)O)CC(O)C(C)=C1C(OC(C)=O)C2OC(C)=O	Diterpenoids
TKC074578	C26H40O8	InChI=1S/C26H40O8/c1-13(2)26(31)9-8-25(12-32-16(5)27)11-20-14(3)21(30)10-19(20)15(4)22(33-17(6)28)23(24(25)26)34-18(7)29/h13,15,19-24,30-31H,3,8-12H2,1-2,4-7H3/t15-,19+,20+,21+,22+,23-,24-,25-,26-/m1/s1	C=C1[C@@H](O)C[C@@H]2[C@H]1C[C@@]1(COC(C)=O)CC[C@@](O)(C(C)C)[C@@H]1[C@H](OC(C)=O)[C@@H](OC(C)=O)[C@@H]2C	Diterpenoids
TKC011036	C22H34O4	InChI=1S/C22H34O4/c1-15(11-14-26-17(3)23)7-9-18-16(2)8-10-19-21(18,4)12-6-13-22(19,5)20(24)25/h11,18-19H,2,6-10,12-14H2,1,3-5H3,(H,24,25)/b15-11-	C=C1CCC2C(C)(C(=O)O)CCCC2(C)C1CC/C(C)=C\COC(C)=O	Diterpenoids
TKC201720	C30H42O5	InChI=1S/C30H42O5/c1-8-9-10-11-12-13-27(32)34-26-17-25-24(29(25,6)7)16-21(4)28(33)30(35-22(5)31)18-19(2)14-23(30)15-20(26)3/h10-13,15-16,19,23-26H,8-9,14,17-18H2,1-7H3/b11-10-,13-12+,20-15+,21-16+/t19-,23+,24+,25+,26-,30+/m0/s1	CCC/C=C\C=C\C(=O)O[C@H]1C[C@@H]2[C@@H](/C=C(\C)C(=O)[C@@]3(OC(C)=O)C[C@@H](C)C[C@@H]3/C=C/1C)C2(C)C	Diterpenoids
TKC193094	C22H35NO5	InChI=1S/C22H35NO5/c1-4-23-10-19(2)6-5-15(24)22-14(19)7-12(18(22)23)20(26)9-13(28-3)11-8-21(22,27)17(20)16(11)25/h11-18,24-27H,4-10H2,1-3H3/t11-,12-,13+,14-,15?,16?,17?,18?,19+,20+,21+,22?/m1/s1	CCN1C[C@]2(C)CCC(O)C34C1[C@@H](C[C@@H]32)[C@@]1(O)C[C@H](OC)[C@H]2C[C@]4(O)C1C2O	Diterpenoids
TKC006736	C19H24O3	InChI=1S/C19H24O3/c1-11-8-12-13(9-15(11)21-4)17-19(22-17)7-5-6-18(2,3)16(19)10-14(12)20/h8-9,16-17H,5-7,10H2,1-4H3	COc1cc2c(cc1C)C(=O)CC1C(C)(C)CCCC13OC23	Diterpenoids
TKC006742	C18H16O5	InChI=1S/C18H16O5/c1-8-5-12-10(7-14(8)22-3)11-6-13(19)16(20)9(2)15(11)18(23-4)17(12)21/h5-7,20H,1-4H3	COC1=C2C(=CC(=O)C(O)=C2C)c2cc(OC)c(C)cc2C1=O	Diterpenoids
TKC003657	C26H34O10	InChI=1S/C26H34O10/c1-13-16(28)8-26-12-34-23(32)15(26)4-3-5-19(26)25(13,2)9-17(14-6-7-33-11-14)35-24-22(31)21(30)20(29)18(10-27)36-24/h4,6-7,11,13,17-22,24,27,29-31H,3,5,8-10,12H2,1-2H3	CC1C(=O)CC23COC(=O)C2=CCCC3C1(C)CC(OC1OC(CO)C(O)C(O)C1O)c1ccoc1	Diterpenoids
TKC206539	C20H24O5	InChI=1S/C20H24O5/c1-9-10-4-5-11-19(7-10,16(9)23)17(24)14(22)15-18(2,3)13-6-12(21)20(11,15)8-25-13/h10-11,13-15,22H,1,4-8H2,2-3H3/t10-,11-,13-,14+,15-,19+,20-/m1/s1	C=C1C(=O)[C@]23C[C@H]1CC[C@H]2[C@]12CO[C@H](CC1=O)C(C)(C)[C@H]2[C@H](O)C3=O	Diterpenoids
TKC067721	C20H30O7	InChI=1S/C20H30O7/c1-10-5-6-17(23)16(4)8-14(22)27-15(10)20(17,26)19(25)12(3)13(11(2)9-21)7-18(16,19)24/h10-11,15,21,23-26H,5-9H2,1-4H3/t10-,11?,15-,16-,17-,18+,19+,20+/m0/s1	CC1=C(C(C)CO)C[C@@]2(O)[C@@]3(C)CC(=O)O[C@H]4[C@@H](C)CC[C@@]3(O)[C@@]4(O)[C@@]12O	Diterpenoids
TKC006759	C20H32O4	InChI=1S/C20H32O4/c1-14(2)5-4-8-20(13-21)15-6-9-18(3)12-19(23,10-7-17(18)22)16(15)11-24-20/h4-5,8,15-17,21-23H,6-7,9-13H2,1-3H3/b8-4+/t15-,16+,17-,18-,19+,20+/m0/s1	CC(C)=C/C=C/[C@]1(CO)OC[C@@H]2[C@@H]1CC[C@@]1(C)C[C@]2(O)CC[C@@H]1O	Diterpenoids
TKC006745	C17H16O5	InChI=1S/C17H16O5/c1-8-5-9-10(6-13(8)21-4)14-11(7-12(9)18)17(2,3)16(20)22-15(14)19/h5-7,18H,1-4H3	COc1cc2c3c(cc(O)c2cc1C)C(C)(C)C(=O)OC3=O	Diterpenoids
TKC188968	C23H38O4	InChI=1S/C23H38O4/c1-15(12-21(25)26-7)8-10-22(5)16(2)9-11-23(6)17(3)13-19(14-20(22)23)27-18(4)24/h13,15-16,19-20H,8-12,14H2,1-7H3/t15-,16-,19+,20-,22+,23+/m1/s1	COC(=O)C[C@H](C)CC[C@@]1(C)[C@H](C)CC[C@@]2(C)C(C)=C[C@H](OC(C)=O)C[C@H]12	Diterpenoids
TKC155000	C26H32O8	InChI=1S/C26H32O8/c1-11-8-9-25(7)18(13(11)3)22(33-15(5)28)21(32-14(4)27)17-19(25)20(30)24(34-16(6)29)26(23(17)31)10-12(26)2/h11-12,18,21-22,24H,3,8-10H2,1-2,4-7H3/t11-,12+,18+,21+,22+,24+,25+,26-/m1/s1	C=C1[C@H](C)CC[C@]2(C)C3=C(C(=O)[C@]4(C[C@@H]4C)[C@@H](OC(C)=O)C3=O)[C@H](OC(C)=O)[C@@H](OC(C)=O)[C@H]12	Diterpenoids
	InChI=1S/C20H32/c1-6-18(3)12-13-20(5)16(14-18)10-11-19(4)15(2)8-7-9-17(19)20/h6,16-17H,1-2,7-14H2,3-5H3/t16-,17+,18+,19-,20-/m1/s1	C=C[C@@]1(C)CC[C@]2(C)C(CC[C@]3(C)C(=C)CCCC32)C1	Diterpenoids
	InChI=1S/C20H32/c1-14(2)8-6-9-15(3)10-7-11-19(4)16-12-17-18(13-16)20(17,19)5/h8,10,16-18H,6-7,9,11-13H2,1-5H3/b15-10-/t16-,17+,18-,19-,20+/m0/s1	CC(C)=CCC/C(C)=C\CCC1(C)C2CC3C(C2)C31C	Diterpenoids
	InChI=1S/C20H32O/c1-13(2)7-6-9-19(4)17(21-19)8-10-18(3)14-11-15-16(12-14)20(15,18)5/h7,14-17H,6,8-12H2,1-5H3/t14-,15+,16-,17-,18+,19-,20+/m0/s1	CC(C)=CCCC1(C)OC1CCC1(C)C2CC3C(C2)C31C	Diterpenoids
TKC003668	C27H34O12	InChI=1S/C27H34O12/c1-26-9-16(12-4-5-36-11-12)37-24(34)14(26)8-19(39-25-22(32)21(31)20(30)17(10-28)38-25)27(2)15(23(33)35-3)6-13(29)7-18(26)27/h4-6,11,14,16-22,25,28,30-32H,7-10H2,1-3H3	COC(=O)C1=CC(=O)CC2C3(C)CC(c4ccoc4)OC(=O)C3CC(OC3OC(CO)C(O)C(O)C3O)C12C	Diterpenoids
	InChI=1S/C20H32/c1-14-8-11-20-13-15(14)12-16(20)6-7-17-18(2,3)9-5-10-19(17,20)4/h15-17H,1,5-13H2,2-4H3/t15-,16+,17-,19-,20+/m0/s1	C=C1CC[C@@]23C[C@@H]1CC2CC[C@H]1C(C)(C)CCC[C@@]13C	Diterpenoids
TKC006767	C20H30O2	InChI=1S/C20H30O2/c1-13(2)6-4-7-14(3)17-11-10-15-8-5-9-16-12-22-20(21)19(16)18(15)17/h6-7,9,15,17-21H,4-5,8,10-12H2,1-3H3/b14-7-/t15-,17-,18+,19-,20+/m0/s1	CC(C)=CC/C=C(/C)[C@@H]1CC[C@@H]2CCC=C3CO[C@@H](O)[C@@H]3[C@H]21	Diterpenoids
	InChI=1S/C20H32/c1-14(2)15-7-9-17-16(13-15)8-10-18-19(3,4)11-6-12-20(17,18)5/h8,13-14,17-18H,6-7,9-12H2,1-5H3/t17-,18+,20+/m0/s1	CC(C)C1=CC2=CCC3C(C)(C)CCC[C@]3(C)[C@H]2CC1	Diterpenoids
TKC090507	C36H56O8	InChI=1S/C36H56O8/c1-7-8-9-10-11-12-13-14-15-16-17-18-29(39)44-36-30(33(36,5)6)27-20-26(22-37)21-34(41)28(19-23(2)31(34)40)35(27,42)24(3)32(36)43-25(4)38/h19-20,24,27-28,30,32,37,41-42H,7-18,21-22H2,1-6H3/t24-,27+,28-,30-,32?,34-,35-,36?/m1/s1	CCCCCCCCCCCCCC(=O)OC12C(OC(C)=O)[C@@H](C)[C@@]3(O)[C@@H](C=C(CO)C[C@]4(O)C(=O)C(C)=C[C@@H]34)[C@@H]1C2(C)C	Diterpenoids
TKC090510	C34H36O9	InChI=1S/C34H36O9/c1-18-15-22-32(39,25(18)36)16-31(17-35)27(42-31)23-24-30(3,4)34(24,43-29(38)21-13-9-6-10-14-21)26(19(2)33(22,23)40)41-28(37)20-11-7-5-8-12-20/h5-15,19,22-24,26-27,35,39-40H,16-17H2,1-4H3	CC1=CC2C(O)(CC3(CO)OC3C3C4C(C)(C)C4(OC(=O)c4ccccc4)C(OC(=O)c4ccccc4)C(C)C32O)C1=O	Diterpenoids
TKC197105	C24H28O10	InChI=1S/C24H28O10/c1-13-7-9-23(20(27)30-3)17(5-6-18(33-14(2)25)24(23,29)21(28)31-4)22(13)11-16(34-19(22)26)15-8-10-32-12-15/h7-8,10,12,16-18,29H,5-6,9,11H2,1-4H3/t16-,17+,18+,22+,23+,24+/m1/s1	COC(=O)[C@@]1(O)[C@@H](OC(C)=O)CC[C@H]2[C@]3(C[C@H](c4ccoc4)OC3=O)C(C)=CC[C@@]21C(=O)OC	Diterpenoids
	InChI=1S/C20H32/c1-6-19(4)13-10-16-15(14-19)8-9-17-18(2,3)11-7-12-20(16,17)5/h6,8,16-17H,1,7,9-14H2,2-5H3/t16-,17+,19-,20+/m0/s1	C=C[C@@]1(C)CC[C@H]2C(=CCC3C(C)(C)CCC[C@@]32C)C1	Diterpenoids
TKC067736	C20H30O8	InChI=1S/C20H30O8/c1-9(2)14-8-16(22)12(4)11(14)18(24)13(5,27-14)19(16,25)20(26,28-18)17(23)10(3)6-7-15(12,17)21/h9-11,21-26H,6-8H2,1-5H3/t10-,11+,12+,13-,14-,15+,16-,17+,18+,19-,20-/m1/s1	CC(C)[C@]12C[C@@]3(O)[C@@]4(C)[C@@H]1[C@]1(O)O[C@](O)([C@]5(O)[C@H](C)CC[C@]45O)[C@@]3(O)[C@]1(C)O2	Diterpenoids
TKC006779	C22H34N2OS	InChI=1S/C22H34N2OS/c1-14-8-9-22(24-13-26)16(3)6-7-18-15(2)10-17(19(14)20(18)22)11-21(4,5)23-12-25/h12,15-20H,1,6-11H2,2-5H3,(H,23,25)/t15-,16-,17-,18+,19-,20-,22-/m0/s1	C=C1CC[C@]2(N=C=S)[C@@H](C)CC[C@@H]3[C@@H](C)C[C@@H](CC(C)(C)NC=O)[C@H]1[C@H]32	Diterpenoids
TKC067738	C20H30O8	InChI=1S/C20H30O8/c1-9(2)14-8-16(22)12(4)11(14)18(24)13(5,27-14)19(16,25)20(26,28-18)17(23)10(3)6-7-15(12,17)21/h9-11,21-26H,6-8H2,1-5H3/t10-,11?,12?,13-,14?,15+,16+,17+,18?,19-,20-/m1/s1	CC(C)C12C[C@]3(O)C4(C)C1C1(O)O[C@](O)([C@]5(O)[C@H](C)CC[C@]45O)[C@@]3(O)[C@]1(C)O2	Diterpenoids
	InChI=1S/C20H32/c1-6-19(4)13-10-16-15(14-19)8-9-17-18(2,3)11-7-12-20(16,17)5/h6,14,16-17H,1,7-13H2,2-5H3/t16-,17+,19+,20+/m0/s1	C=C[C@@]1(C)C=C2CCC3C(C)(C)CCC[C@]3(C)[C@H]2CC1	Diterpenoids
	InChI=1S/C20H32/c1-14(2)15-7-9-17-16(13-15)8-10-18-19(3,4)11-6-12-20(17,18)5/h13-14,18H,6-12H2,1-5H3/t18-,20-/m1/s1	CC(C)C1=CC2=C(CC1)[C@@]1(C)CCCC(C)(C)C1CC2	Diterpenoids
TKC011040	C20H34O2	InChI=1S/C20H34O2/c1-15(10-13-21)6-8-17-16(2)7-9-18-19(3,14-22)11-5-12-20(17,18)4/h10,17-18,21-22H,2,5-9,11-14H2,1,3-4H3/b15-10+	C=C1CCC2C(C)(CO)CCCC2(C)C1CC/C(C)=C/CO	Diterpenoids
	InChI=1S/C20H32/c1-14(2)15-7-9-17-16(13-15)8-10-18-19(3,4)11-6-12-20(17,18)5/h7,13-14,17-18H,6,8-12H2,1-5H3/t17-,18+,20+/m0/s1	CC(C)C1=CC[C@H]2C(=C1)CCC1C(C)(C)CCC[C@@]12C	Diterpenoids
	InChI=1S/C20H34/c1-6-19(4)13-10-16-15(14-19)8-9-17-18(2,3)11-7-12-20(16,17)5/h6,15-17H,1,7-14H2,2-5H3/t15-,16+,17+,19+,20-/m0/s1	C=C[C@]1(C)CC[C@@H]2C(CC[C@@H]3C(C)(C)CCC[C@@]23C)C1	Diterpenoids
TKC151970	C20H28O3	InChI=1S/C20H28O3/c1-18(2,23)14-7-8-15-13(12-14)6-9-16-19(15,3)10-5-11-20(16,4)17(21)22/h7-8,12,16,23H,5-6,9-11H2,1-4H3,(H,21,22)/t16-,19-,20+/m1/s1	CC(C)(O)c1ccc2c(c1)CC[C@H]1[C@@](C)(C(=O)O)CCC[C@]21C	Diterpenoids
TKC067740	C20H32O6	InChI=1S/C20H32O6/c1-9(7-21)11-5-13-16(3)8-19(24)17(11,4)20(13,25)15(26-19)14-10(2)12(22)6-18(14,16)23/h9-15,21-25H,5-8H2,1-4H3/t9?,10?,11-,12-,13-,14-,15+,16?,17+,18+,19?,20+/m0/s1	CC(CO)[C@@H]1C[C@H]2C3(C)CC4(O)O[C@H]([C@@H]5C(C)[C@@H](O)C[C@@]53O)[C@@]2(O)[C@]14C	Diterpenoids
TKC171981	C28H40O9	InChI=1S/C28H40O9/c1-14-12-21-23-15(2)13-22(34-17(4)30)25(27(7,8)36-18(5)31)24(23)26(35-21)28(9,37-19(6)32)11-10-20(14)33-16(3)29/h20-26H,1-2,10-13H2,3-9H3/t20-,21-,22+,23+,24-,25-,26+,28+/m0/s1	C=C1C[C@@H]2O[C@H]([C@H]3[C@@H]2C(=C)C[C@@H](OC(C)=O)[C@@H]3C(C)(C)OC(C)=O)[C@](C)(OC(C)=O)CC[C@@H]1OC(C)=O	Diterpenoids
TKC198975	C33H59NO2	InChI=1S/C33H59NO2/c1-4-5-6-7-8-9-10-11-12-13-14-15-16-17-18-19-23-34-26-29-28-24-30-27(2)21-20-22-33(30,3)25-31(28)36-32(29)35/h28-31,34H,2,4-26H2,1,3H3/t28-,29-,30-,31+,33-/m1/s1	C=C1CCC[C@]2(C)C[C@@H]3OC(=O)[C@H](CNCCCCCCCCCCCCCCCCCC)[C@H]3C[C@H]12	Diterpenoids
TKC005263	C20H34O	InChI=1S/C20H34O/c1-7-18(4)13-9-16-19(5)12-8-11-17(2,3)15(19)10-14-20(16,6)21-18/h7,15-16H,1,8-14H2,2-6H3/t15-,16+,18-,19-,20+/m0/s1	C=C[C@@]1(C)CC[C@@H]2[C@@]3(C)CCCC(C)(C)[C@@H]3CC[C@@]2(C)O1	Diterpenoids
	InChI=1S/C20H32O2/c1-7-18(4)13-14(21)16-19(5)11-8-10-17(2,3)15(19)9-12-20(16,6)22-18/h7,15-16H,1,8-13H2,2-6H3/t15-,16+,18-,19-,20+/m0/s1	C=C[C@@]1(C)CC(=O)C2[C@@]3(C)CCCC(C)(C)[C@@H]3CC[C@@]2(C)O1	Diterpenoids
TKC006860	C20H32	InChI=1S/C20H32/c1-13(2)16-10-11-20(5)12-18-15(4)6-8-17(18)14(3)7-9-19(16)20/h13,15,17-18H,3,6-12H2,1-2,4-5H3/t15-,17+,18-,20+/m1/s1	C=C1CCC2=C(C(C)C)CC[C@@]2(C)C[C@@H]2[C@H](C)CC[C@@H]12	Diterpenoids
TKC009053	C26H40O9	InChI=1S/C26H40O9/c1-14(8-11-27)6-7-16-15(2)12-17(29)22-25(16,3)9-5-10-26(22,4)24(33)35-23-21(32)20(31)19(30)18(13-28)34-23/h8,12,16,18-23,27-28,30-32H,5-7,9-11,13H2,1-4H3/b14-8+/t16-,18+,19+,20-,21+,22+,23-,25+,26-/m0/s1	CC1=CC(=O)[C@H]2[C@@](C)(C(=O)O[C@@H]3O[C@H](CO)[C@@H](O)[C@H](O)[C@H]3O)CCC[C@]2(C)[C@H]1CC/C(C)=C/CO	Diterpenoids
	InChI=1S/C20H32O2/c1-11(2)14-8-9-20(5)10-16-12(3)6-7-15(16)13(4)18(21)19(22)17(14)20/h11-12,15-16,18-19,21-22H,4,6-10H2,1-3,5H3/t12-,15+,16-,18-,19+,20+/m1/s1	C=C1[C@@H](O)[C@@H](O)C2=C(C(C)C)CC[C@@]2(C)C[C@@H]2[C@H](C)CC[C@@H]12	Diterpenoids
TKC006794	C42H66O4	InChI=1S/C42H66O4/c1-26(43)45-34-15-18-39(7)31(37(34,4)5)14-20-41-22-28(10-12-33(39)41)42(24-41)25-44-35(46-42)29-23-40-19-13-30-36(2,3)16-8-17-38(30,6)32(40)11-9-27(29)21-40/h27-35H,8-25H2,1-7H3/t27-,28-,29-,30-,31-,32+,33+,34-,35+,38-,39-,40+,41+,42+/m1/s1	CC(=O)O[C@@H]1CC[C@]2(C)[C@H](CC[C@@]34C[C@@H](CC[C@H]32)[C@@]2(CO[C@H]([C@@H]3C[C@@]56CC[C@@H]7C(C)(C)CCC[C@@]7(C)[C@@H]5CC[C@@H]3C6)O2)C4)C1(C)C	Diterpenoids
TKC155030	C26H39N5	InChI=1S/C26H39N5/c1-18(12-15-31-17-30(6)24-22(31)23(27)28-16-29-24)10-13-25(4)20(3)11-14-26(5)19(2)8-7-9-21(25)26/h8,12,16,20-21H,7,9-11,13-15H2,1-6H3,(H2,27,28,29)/q+2/t20-,21-,25-,26+/m0/s1	CC(=CC[N+]1=C=[N+](C)c2ncnc(N)c21)CC[C@@]1(C)[C@@H](C)CC[C@]2(C)C(C)=CCC[C@H]21	Diterpenoids
TKC011839	C20H28O3	InChI=1S/C20H28O3/c1-18(2)9-4-10-20(17(21)22)14(18)7-11-19(3)15(20)6-5-13-8-12-23-16(13)19/h8,12,14-15H,4-7,9-11H2,1-3H3,(H,21,22)/t14-,15-,19+,20+/m0/s1	CC1(C)CCC[C@@]2(C(=O)O)[C@H]1CC[C@@]1(C)c3occc3CC[C@@H]12	Diterpenoids
TKC011843	C19H22O4	InChI=1S/C19H22O4/c1-10-7-13-12(8-11(10)17(22)23)14(20)9-15-18(2,3)16(21)5-6-19(13,15)4/h7-8,15H,5-6,9H2,1-4H3,(H,22,23)/t15-,19+/m0/s1	Cc1cc2c(cc1C(=O)O)C(=O)C[C@H]1C(C)(C)C(=O)CC[C@]21C	Diterpenoids
TKC067741	C20H32O6	InChI=1S/C20H32O6/c1-10(8-21)11-7-12-15(2)9-19(24)17(11,4)20(12,25)14(26-19)13-16(3,22)5-6-18(13,15)23/h10-14,21-25H,5-9H2,1-4H3/t10?,11-,12-,13+,14+,15?,16-,17+,18+,19?,20+/m0/s1	CC(CO)[C@@H]1C[C@H]2C3(C)CC4(O)O[C@H]([C@@H]5[C@@](C)(O)CC[C@@]53O)[C@@]2(O)[C@]14C	Diterpenoids
	InChI=1S/C20H32O3/c1-10(2)16-15(21)9-20(5)8-14-11(3)6-7-13(14)12(4)18(22)19(23)17(16)20/h10-11,13-15,18-19,21-23H,4,6-9H2,1-3,5H3/t11-,13+,14-,15+,18-,19+,20-/m1/s1	C=C1[C@@H](O)[C@@H](O)C2=C(C(C)C)[C@@H](O)C[C@@]2(C)C[C@@H]2[C@H](C)CC[C@@H]12	Diterpenoids
	InChI=1S/C36H50O9/c1-8-9-10-11-12-22(5)31(39)45-30-28(38)32(44-23(6)29(30)42-7)43-19-35-17-25-21(4)13-14-26(25)34(18-37)16-24(35)15-27(20(2)3)36(34,35)33(40)41/h8-12,15,18,20-21,23-26,28-30,32,38H,13-14,16-17,19H2,1-7H3,(H,40,41)/b9-8-,11-10+,22-12-/t21-,23-,24-,25+,26+,28+,29+,30+,32+,34-,35-,36-/m0/s1	C/C=C\C=C\C=C(\C)C(=O)O[C@@H]1C(O)[C@H](OC[C@@]23C[C@@H]4C(C)CCC4[C@@]4(C=O)C[C@@H]2C=C(C(C)C)[C@]43C(=O)O)OC(C)[C@H]1OC	Diterpenoids
TKC067747	C20H32O7	InChI=1S/C20H32O7/c1-10(2)15(22)9-17(24)13(4)8-18(25)14(15,5)20(17,26)19(27-18)12(21)11(3)6-7-16(13,19)23/h10-12,21-26H,6-9H2,1-5H3/t11?,12?,13-,14+,15-,16-,17+,18-,19+,20+/m0/s1	CC1CC[C@]2(O)[C@]3(C)C[C@]4(O)O[C@@]2(C1O)[C@@]1(O)[C@]4(C)[C@@](O)(C(C)C)C[C@@]31O	Diterpenoids
TKC067749	C20H32O7	InChI=1S/C20H32O7/c1-10(2)15(22)9-17(24)13(4)8-18(25)14(15,5)20(17,26)19(27-18)12(21)11(3)6-7-16(13,19)23/h10-12,21-26H,6-9H2,1-5H3/t11-,12+,13-,14-,15-,16-,17+,18-,19+,20+/m0/s1	CC(C)[C@@]1(O)C[C@@]2(O)[C@@]3(C)C[C@]4(O)O[C@@]5([C@H](O)[C@@H](C)CC[C@]35O)[C@@]2(O)[C@]41C	Diterpenoids
TKC172002	C33H42O9	InChI=1S/C33H42O9/c1-18-23(40-19(2)34)16-22-28(41-20(3)35)29-32(6,30(38)27(37)26(18)31(22,4)5)15-14-24(33(29)17-39-33)42-25(36)13-12-21-10-8-7-9-11-21/h7-13,22-24,27-30,37-38H,14-17H2,1-6H3/t22-,23-,24-,27+,28+,29-,30-,32+,33+/m0/s1	CC(=O)O[C@H]1C[C@H]2[C@@H](OC(C)=O)[C@@H]3[C@@]4(CO4)[C@@H](OC(=O)C=Cc4ccccc4)CC[C@@]3(C)[C@@H](O)[C@H](O)C(=C1C)C2(C)C	Diterpenoids
	InChI=1S/C20H32O/c1-14-7-6-8-15(2)10-12-19(21)16(3)13-18-17(11-9-14)20(18,4)5/h7,10,13,17-19,21H,6,8-9,11-12H2,1-5H3/b14-7+,15-10+,16-13+/t17-,18+,19-/m0/s1	C/C1=C\C[C@H](O)/C(C)=C/[C@@H]2[C@H](CC/C(C)=C/CC1)C2(C)C	Diterpenoids
TKC192728	C40H46O13	InChI=1S/C40H46O13/c1-21-27(51-35(45)25-14-10-8-11-15-25)19-39(37(5,6)47)30(21)31(50-23(3)42)34(52-36(46)26-16-12-9-13-17-26)38(7)28(49-22(2)41)18-29-40(20-48-29,53-24(4)43)32(38)33(39)44/h8-17,27-29,31-34,44,47H,18-20H2,1-7H3/t27-,28-,29+,31+,32-,33-,34-,38+,39-,40-/m0/s1	CC(=O)O[C@H]1C[C@H]2OC[C@@]2(OC(C)=O)[C@H]2[C@H](O)[C@]3(C(C)(C)O)C[C@H](OC(=O)c4ccccc4)C(C)=C3[C@@H](OC(C)=O)[C@H](OC(=O)c3ccccc3)[C@]12C	Diterpenoids
TKC006797	C42H66O4	InChI=1S/C42H66O4/c1-25(43)45-35-14-17-40(7)33(38(35,4)5)13-18-41-22-28(9-11-34(40)41)42(23-41)24-44-36(46-42)30-20-26-19-27(30)21-31-29(26)10-12-32-37(2,3)15-8-16-39(31,32)6/h26-36H,8-24H2,1-7H3	CC(=O)OC1CCC2(C)C3CCC4CC3(CCC2C1(C)C)CC41COC(C2CC3CC2CC2C3CCC3C(C)(C)CCCC23C)O1	Diterpenoids
TKC155050	C24H36NO5	InChI=1S/C24H36NO5/c1-5-25(29)11-22(4)7-6-19(27)24-17(22)8-15(20(24)25)23-10-14(12(2)21(23)28)16(9-18(23)24)30-13(3)26/h14-21,27-29H,2,5-11H2,1,3-4H3/q+1/t14-,15+,16+,17-,18-,19+,20-,21-,22+,23+,24+,25+/m1/s1	C=C1[C@H]2C[C@]3([C@@H]1O)[C@H]1C[C@@H]4[C@@]5(C)CC[C@H](O)[C@]4([C@@H]3C[C@@H]2OC(C)=O)[C@@H]1[N@+](O)(CC)C5	Diterpenoids
TKC003699	C21H26O7	InChI=1S/C21H26O7/c1-9(2)20(26)7-11(23)15-14(16(20)24)10(22)6-13-19(3,4)8-12-17(28-12)21(13,15)18(25)27-5/h6,9,12-13,17,22,26H,7-8H2,1-5H3	COC(=O)C12C3=C(C(=O)C(O)(C(C)C)CC3=O)C(O)=CC1C(C)(C)CC1OC12	Diterpenoids
TKC003712	C24H36O6	InChI=1S/C24H36O6/c1-6-7-18(26)29-23(4)10-8-15-14(3)22(27)30-24(5)11-9-16(25)13(2)12-17-20(23)19(15)21(24)28-17/h14-17,19-21,25H,2,6-12H2,1,3-5H3/t14-,15+,16-,17+,19+,20+,21+,23-,24+/m1/s1	C=C1C[C@@H]2O[C@H]3[C@H]4[C@@H](CC[C@@](C)(OC(=O)CCC)[C@@H]24)[C@@H](C)C(=O)O[C@@]3(C)CC[C@H]1O	Diterpenoids
TKC155051	C24H36NO5	InChI=1S/C24H36NO5/c1-5-25(29)11-22(4)7-6-19(27)24-17(22)8-15(20(24)25)23-10-14(12(2)21(23)28)16(9-18(23)24)30-13(3)26/h14-21,27-29H,2,5-11H2,1,3-4H3/q+1/t14-,15+,16+,17-,18-,19+,20-,21-,22+,23+,24+,25?/m1/s1	C=C1[C@H]2C[C@]3([C@@H]1O)[C@H]1C[C@@H]4[C@@]5(C)CC[C@H](O)[C@]4([C@@H]3C[C@@H]2OC(C)=O)[C@@H]1[N+](O)(CC)C5	Diterpenoids
TKC003708	C25H36O5	InChI=1S/C25H36O5/c1-14(2)10-22(27)29-21-13-18-16(5)11-20(26)23(15(3)4)19(18)12-17(6)25(28)9-8-24(21,7)30-25/h8-9,11-12,14-15,18-19,21,23,28H,10,13H2,1-7H3/b17-12-	CC1=CC(=O)C(C(C)C)C2/C=C(/C)C3(O)C=CC(C)(O3)C(OC(=O)CC(C)C)CC12	Diterpenoids
TKC011840	C20H28O2	InChI=1S/C20H28O2/c1-18(2)8-5-9-19(3)15(18)6-10-20(4)16(19)12-14(21)13-7-11-22-17(13)20/h7,11,15-16H,5-6,8-10,12H2,1-4H3/t15-,16+,19-,20+/m0/s1	CC1(C)CCC[C@@]2(C)[C@H]1CC[C@@]1(C)c3occc3C(=O)C[C@H]21	Diterpenoids
	InChI=1S/C20H30O/c1-14-7-6-8-15(2)10-12-19(21)16(3)13-18-17(11-9-14)20(18,4)5/h7,10,13,17-18H,6,8-9,11-12H2,1-5H3/b14-7-,15-10-,16-13+/t17-,18+/m0/s1	C/C1=C\CC(=O)/C(C)=C/[C@@H]2[C@H](CC/C(C)=C/CC1)C2(C)C	Diterpenoids
TKC006805	C21H31N	InChI=1S/C21H31N/c1-14(2)9-12-21-13-15(3)17-10-11-20(5,22-6)18(19(17)21)8-7-16(21)4/h9,12,15-19H,1,7-8,10-11,13H2,2-5H3/b12-9+/t15-,16+,17+,18-,19+,20-,21-/m0/s1	[C-]#[N+][C@@]1(C)CC[C@@H]2[C@@H](C)C[C@@]3(/C=C/C(=C)C)[C@H](C)CC[C@H]1[C@@H]23	Diterpenoids
TKC006811	C26H38O5	InChI=1S/C26H38O5/c1-16(2)12-23(28)30-11-9-22-20-14-26(6,29-7)31-24(20)21(15-27)19-13-25(22,5)10-8-18(19)17(3)4/h9,11-12,15,17-20,22H,8,10,13-14H2,1-7H3/b11-9+/t18-,19-,20+,22-,25-,26-/m0/s1	CO[C@]1(C)C[C@H]2C(=C(C=O)[C@H]3C[C@](C)(CC[C@H]3C(C)C)[C@H]2/C=C/OC(=O)C=C(C)C)O1	Diterpenoids
	InChI=1S/C20H30O2/c1-13-7-6-8-14(2)11-18(21)19(22)15(3)12-17-16(10-9-13)20(17,4)5/h7,11-12,16-18,21H,6,8-10H2,1-5H3/b13-7+,14-11+,15-12+/t16-,17+,18-/m0/s1	C/C1=C\[C@H](O)C(=O)/C(C)=C/[C@@H]2[C@H](CC/C(C)=C/CC1)C2(C)C	Diterpenoids
TKC011915	C20H34O3	InChI=1S/C20H34O3/c1-17(12-21)6-3-7-18(2)16(17)5-4-14-10-15-11-19(14,18)8-9-20(15,23)13-22/h14-16,21-23H,3-13H2,1-2H3/t14-,15+,16-,17-,18-,19-,20-/m0/s1	C[C@]12CCC[C@@](C)(CO)[C@@H]1CC[C@H]1C[C@@H]3C[C@@]12CC[C@]3(O)CO	Diterpenoids
TKC077875	C22H28O7	InChI=1S/C22H28O7/c1-9-7-12(27-5)19(25)21(3)11(9)8-13-22(4)14(15(23)20(26)29-13)10(2)17(28-6)16(24)18(21)22/h7,9,11,13-15,18,23H,8H2,1-6H3/t9-,11+,13-,14-,15-,18-,21+,22+/m1/s1	COC1=C[C@@H](C)[C@@H]2C[C@H]3OC(=O)[C@H](O)[C@H]4C(C)=C(OC)C(=O)[C@H]([C@@]2(C)C1=O)[C@@]34C	Diterpenoids
TKC193624	C21H32O4	InChI=1S/C21H32O4/c1-13-14-6-11-21(24)19(3)9-5-8-18(2,17(23)25-4)15(19)7-10-20(21,12-14)16(13)22/h14-16,22,24H,1,5-12H2,2-4H3/t14-,15-,16+,18-,19-,20+,21-/m1/s1	C=C1[C@H](O)[C@@]23CC[C@@H]4[C@](C)(C(=O)OC)CCC[C@@]4(C)[C@]2(O)CC[C@@H]1C3	Diterpenoids
TKC067750	C20H32O7	InChI=1S/C20H32O7/c1-10(2)15(22)9-17(24)13(4)8-18(25)14(15,5)20(17,26)19(27-18)12(21)11(3)6-7-16(13,19)23/h10-12,21-26H,6-9H2,1-5H3/t11?,12-,13?,14?,15+,16?,17?,18?,19-,20?/m1/s1	CC1CCC2(O)C3(C)CC4(O)O[C@@]2([C@@H]1O)C1(O)C3(O)C[C@](O)(C(C)C)C41C	Diterpenoids
TKC193096	C20H32O2	InChI=1S/C20H32O2/c1-12(2)15-9-8-14(4)17-16-11-13(3)7-6-10-20(5,21)19(22-16)18(15)17/h7-9,12,14-19,21H,6,10-11H2,1-5H3/b13-7+/t14-,15-,16+,17-,18-,19-,20-/m1/s1	C/C1=C\CC[C@@](C)(O)[C@@H]2O[C@@H](C1)[C@H]1[C@H](C)C=C[C@H](C(C)C)[C@H]12	Diterpenoids
TKC193103	C40H46O12	InChI=1S/C40H46O12/c1-9-38(7)21-27(51-34(44)25-16-12-10-13-17-25)31-39(8)28(20-29(48-22(2)41)40(31,47)36(38)46)37(5,6)32(50-24(4)43)30(49-23(3)42)33(39)52-35(45)26-18-14-11-15-19-26/h9-19,27-33,47H,1,20-21H2,2-8H3/t27-,28+,29-,30-,31-,32-,33+,38+,39+,40+/m1/s1	C=C[C@@]1(C)C[C@@H](OC(=O)c2ccccc2)[C@@H]2[C@]3(C)[C@@H](C[C@@H](OC(C)=O)[C@@]2(O)C1=O)C(C)(C)[C@H](OC(C)=O)[C@@H](OC(C)=O)[C@@H]3OC(=O)c1ccccc1	Diterpenoids
TKC003728	C20H28O5	InChI=1S/C20H28O5/c1-18(2)7-5-6-12-13(18)9-15(21)20(4)19(12,3)10-14(25-20)11-8-16(22)24-17(11)23/h8,14-15,17,21,23H,5-7,9-10H2,1-4H3	CC1(C)CCCC2=C1CC(O)C1(C)OC(C3=CC(=O)OC3O)CC21C	Diterpenoids
	InChI=1S/C20H34O2/c1-17(13-21)7-4-8-18(2)16(17)6-5-14-11-15-12-20(14,18)10-9-19(15,3)22/h14-16,21-22H,4-13H2,1-3H3/t14-,15+,16-,17-,18-,19+,20-/m0/s1	C[C@]12CCC[C@@](C)(CO)[C@@H]1CC[C@H]1C[C@@H]3C[C@@]12CC[C@@]3(C)O	Diterpenoids
	InChI=1S/C21H34O3/c1-13(2)15-6-8-20(4)11-18-16(7-9-21(18,23)12-24-5)14(3)19(22)10-17(15)20/h11,13-14,16,19,22-23H,6-10,12H2,1-5H3/b18-11+/t14-,16+,19+,20-,21+/m1/s1	COC[C@@]1(O)CC[C@@H]2/C1=C\[C@@]1(C)CCC(C(C)C)=C1C[C@H](O)[C@@H]2C	Diterpenoids
TKC011044	C20H32O2	InChI=1S/C20H32O2/c1-15(10-13-21)6-8-17-16(2)7-9-18-19(3,14-22)11-5-12-20(17,18)4/h10,14,17-18,21H,2,5-9,11-13H2,1,3-4H3/b15-10+	C=C1CCC2C(C)(C=O)CCCC2(C)C1CC/C(C)=C/CO	Diterpenoids
	InChI=1S/C21H32O3/c1-12(2)17-8-15-9-19-16(6-7-21(19,23)11-24-5)14(4)20(22)10-18(17)13(15)3/h9,12,14-16,20,22-23H,3,6-8,10-11H2,1-2,4-5H3/b19-9-/t14-,15-,16+,20+,21+/m1/s1	C=C1C2=C(C(C)C)C[C@@H]1/C=C1\[C@@H](CC[C@]1(O)COC)[C@@H](C)[C@@H](O)C2	Diterpenoids
	InChI=1S/C20H32O3/c1-17-8-4-9-18(2,16(21)22)14(17)7-10-20-11-13(5-6-15(17)20)19(3,23)12-20/h13-15,23H,4-12H2,1-3H3,(H,21,22)/t13?,14-,15-,17+,18+,19+,20?/m0/s1	C[C@@]12CCC[C@@](C)(C(=O)O)[C@H]1CCC13CC(CC[C@H]12)[C@](C)(O)C3	Diterpenoids
TKC067774	C20H26O4	InChI=1S/C20H26O4/c1-10-6-12-16(23)19(5)14(18(3,4)9-15(19)22)7-13(21)11(2)8-20(12)17(10)24-20/h8,10,12,14,17H,6-7,9H2,1-5H3/b11-8-/t10-,12-,14-,17+,19+,20-/m1/s1	C/C1=C/[C@]23O[C@H]2[C@H](C)C[C@@H]3C(=O)[C@]2(C)C(=O)CC(C)(C)[C@H]2CC1=O	Diterpenoids
TKC006826	C29H40O11	InChI=1S/C29H40O11/c1-14-17(31)12-28(26(3,4)37)20(14)21(34)23(35)27(5)18(32)11-19(33)29(38,13-39-15(2)30)22(27)24(28)40-25(36)16-9-7-6-8-10-16/h6-10,17-19,21-24,31-35,37-38H,11-13H2,1-5H3/t17-,18-,19-,21+,22-,23-,24-,27+,28-,29-/m0/s1	CC(=O)OC[C@]1(O)[C@@H](O)C[C@H](O)[C@@]2(C)[C@@H](O)[C@H](O)C3=C(C)[C@@H](O)C[C@@]3(C(C)(C)O)[C@@H](OC(=O)c3ccccc3)[C@H]12	Diterpenoids
	InChI=1S/C20H32O2/c1-13-11-20-10-7-15-18(2,16(20)6-5-14(13)12-20)8-4-9-19(15,3)17(21)22/h13-16H,4-12H2,1-3H3,(H,21,22)/t13-,14+,15-,16-,18+,19+,20+/m0/s1	C[C@H]1CC23CC[C@H]4[C@@](C)(CCC[C@@]4(C)C(=O)O)[C@@H]2CCC1C3	Diterpenoids
	InChI=1S/C20H32/c1-15-8-6-10-16(2)12-13-18-19(20(18,4)5)14-17(3)11-7-9-15/h9-10,14,18-19H,6-8,11-13H2,1-5H3/b15-9-,16-10-,17-14-/t18-,19+/m1/s1	C/C1=C\CC/C(C)=C/[C@H]2[C@@H](CC/C(C)=C/CC1)C2(C)C	Diterpenoids
	InChI=1S/C20H32/c1-6-19(4)13-10-16-15(14-19)8-9-17-18(2,3)11-7-12-20(16,17)5/h6,8,16-17H,1,7,9-14H2,2-5H3/t16-,17-,19-,20-/m1/s1	C=C[C@]1(C)CC[C@@H]2C(=CCC3C(C)(C)CCC[C@@]32C)C1	Diterpenoids
TKC006833	C24H38O11	InChI=1S/C24H38O11/c1-10-13(27)8-23(21(4,5)32)16(10)17(29)19(30)22(6)14(28)7-15(35-12(3)26)24(33,9-34-11(2)25)18(22)20(23)31/h13-15,17-20,27-33H,7-9H2,1-6H3	CC(=O)OCC1(O)C(OC(C)=O)CC(O)C2(C)C(O)C(O)C3=C(C)C(O)CC3(C(C)(C)O)C(O)C12	Diterpenoids
TKC170184	C22H35NO3	InChI=1S/C22H35NO3/c1-14-15-4-7-22(19(14)26)17(10-15)21-6-3-5-20(2,16(21)11-18(22)25)12-23(13-21)8-9-24/h15-19,24-26H,1,3-13H2,2H3/t15-,16+,17-,18+,19+,20+,21-,22+/m0/s1	C=C1[C@H]2CC[C@]3([C@@H](C2)[C@@]24CCC[C@](C)(CN(CCO)C2)[C@H]4C[C@H]3O)[C@@H]1O	Diterpenoids
	InChI=1S/C20H34O/c1-13-6-7-15(21)19(5)9-8-14-16-17(2,3)10-11-18(16,4)12-20(13,14)19/h13-16,21H,6-12H2,1-5H3/t13-,14-,15+,16+,18+,19-,20-/m0/s1	C[C@H]1CC[C@@H](O)[C@]2(C)CC[C@H]3[C@@H]4C(C)(C)CC[C@]4(C)C[C@]132	Diterpenoids
	InChI=1S/C26H42O8/c1-12(2)15-7-8-26(4)9-17-14(10-27)5-6-16(17)13(3)20(29)24(19(15)26)34-25-23(32)22(31)21(30)18(11-28)33-25/h9,12-14,16,18,20-25,27-32H,5-8,10-11H2,1-4H3/b17-9-/t13-,14-,16+,18+,20-,21?,22?,23?,24-,25+,26-/m1/s1	CC(C)C1=C2[C@@H](O[C@@H]3O[C@@H](CO)C(O)C(O)C3O)[C@H](O)[C@H](C)[C@@H]3CC[C@H](CO)/C3=C/[C@@]2(C)CC1	Diterpenoids
TKC006839	C30H44O13	InChI=1S/C30H44O13/c1-13-21(41-16(4)33)11-30(28(7,8)38)23(13)25(36)27(43-18(6)35)29(9)22(42-17(5)34)10-20(40-15(3)32)19(12-39-14(2)31)24(29)26(30)37/h19-22,24-27,36-38H,10-12H2,1-9H3/t19-,20+,21+,22+,24+,25-,26+,27+,29-,30+/m1/s1	CC(=O)OC[C@@H]1[C@@H](OC(C)=O)C[C@H](OC(C)=O)[C@@]2(C)[C@@H](OC(C)=O)[C@H](O)C3=C(C)[C@@H](OC(C)=O)C[C@@]3(C(C)(C)O)[C@@H](O)[C@H]12	Diterpenoids
TKC011844	C20H34O3	InChI=1S/C20H34O3/c1-17(2)15-6-5-12-9-13-10-20(12,8-7-19(13,4)23)18(15,3)11-14(21)16(17)22/h12-16,21-23H,5-11H2,1-4H3	CC1(O)CCC23CC1CC2CCC1C(C)(C)C(O)C(O)CC13C	Diterpenoids
TKC011848	C26H38O10	InChI=1S/C26H38O10/c1-24-8-16(29)21-13(3-5-34-21)14(24)2-4-25-7-12(6-15(28)22(24)25)26(33,10-25)11-35-23-20(32)19(31)18(30)17(9-27)36-23/h12,14-15,17-20,22-23,27-28,30-33H,2-11H2,1H3/t12-,14-,15+,17-,18-,19+,20-,22+,23-,24-,25+,26+/m1/s1	C[C@@]12CC(=O)C3=C(CCO3)[C@H]1CC[C@@]13C[C@@H](C[C@H](O)[C@H]12)[C@@](O)(CO[C@@H]1O[C@H](CO)[C@@H](O)[C@H](O)[C@H]1O)C3	Diterpenoids
TKC206545	C20H28O6	InChI=1S/C20H28O6/c1-9-10-7-11(21)12-18-6-4-5-17(2,3)13(18)16(24)20(25,26-8-18)19(12,14(9)22)15(10)23/h10-13,15-16,21,23-25H,1,4-8H2,2-3H3/t10-,11+,12-,13+,15+,16-,18+,19-,20+/m0/s1	C=C1C(=O)[C@@]23[C@@H]([C@H](O)C[C@@H]1[C@H]2O)[C@]12CCCC(C)(C)[C@H]1[C@H](O)[C@@]3(O)OC2	Diterpenoids
	InChI=1S/C20H32O2/c1-12(2)15-7-8-20(4)10-17-14(11-21)5-6-16(17)13(3)19(22)9-18(15)20/h10,12-14,16,19,21-22H,5-9,11H2,1-4H3/b17-10-/t13-,14-,16+,19+,20-/m1/s1	CC(C)C1=C2C[C@H](O)[C@H](C)[C@@H]3CC[C@H](CO)/C3=C/[C@@]2(C)CC1	Diterpenoids
	InChI=1S/C20H32O/c1-12(2)15-8-9-20(5)11-17-13(3)6-7-16(17)14(4)19(21)10-18(15)20/h12,14,16,19,21H,6-11H2,1-5H3/t14-,16+,19+,20-/m1/s1	CC1=C2C[C@@]3(C)CCC(C(C)C)=C3CC(O)[C@H](C)[C@@H]2CC1	Diterpenoids
TKC006841	C30H44O13	InChI=1S/C30H44O13/c1-13-20(36)11-30(28(7,8)38)23(13)25(42-17(5)34)27(43-18(6)35)29(9)22(41-16(4)33)10-21(40-15(3)32)19(12-39-14(2)31)24(29)26(30)37/h19-22,24-27,36-38H,10-12H2,1-9H3/t19-,20?,21+,22+,24+,25-,26+,27+,29-,30+/m1/s1	CC(=O)OC[C@@H]1[C@@H](OC(C)=O)C[C@H](OC(C)=O)[C@@]2(C)[C@@H](OC(C)=O)[C@H](OC(C)=O)C3=C(C)C(O)C[C@@]3(C(C)(C)O)[C@@H](O)[C@H]12	Diterpenoids
TKC105729	C20H28O4	InChI=1S/C20H28O4/c1-11(2)16-6-13-7-19(10-22)15-5-4-12(3)14(15)8-18(13,9-21)20(16,19)17(23)24/h6,10-15,21H,4-5,7-9H2,1-3H3,(H,23,24)/t12-,13+,14-,15-,18+,19+,20-/m1/s1	CC(C)C1=C[C@H]2C[C@]3(C=O)[C@@H]4CC[C@@H](C)[C@H]4C[C@@]2(CO)[C@]13C(=O)O	Diterpenoids
	InChI=1S/C19H22O3/c1-11(10-20)14-9-12-6-7-15-13(5-4-8-19(15,2)3)16(12)18(22)17(14)21/h6-7,9,11,20H,4-5,8,10H2,1-3H3/t11-/m0/s1	C[C@@H](CO)C1=Cc2ccc3c(c2C(=O)C1=O)CCCC3(C)C	Diterpenoids
	InChI=1S/C20H30O2/c1-5-18(2)12-9-15-14(13-18)7-8-16-19(15,3)10-6-11-20(16,4)17(21)22/h5,7,15-16H,1,6,8-13H2,2-4H3,(H,21,22)/t15-,16-,18-,19+,20+/m0/s1	C=C[C@@]1(C)CCC2C(=CCC3[C@](C)(C(=O)O)CCC[C@]23C)C1	Diterpenoids
TKC006846	C26H40O11	InChI=1S/C26H40O11/c1-11-16(31)9-26(24(5,6)34)19(11)21(32)23(37-14(4)30)25(7)18(36-13(3)29)8-17(35-12(2)28)15(10-27)20(25)22(26)33/h15-18,20-23,27,31-34H,8-10H2,1-7H3/t15-,16+,17+,18+,20+,21-,22+,23+,25-,26+/m1/s1	CC(=O)O[C@H]1C[C@H](OC(C)=O)[C@@]2(C)[C@@H](OC(C)=O)[C@H](O)C3=C(C)[C@@H](O)C[C@@]3(C(C)(C)O)[C@@H](O)[C@@H]2[C@@H]1CO	Diterpenoids
TKC003743	C20H30O5	InChI=1S/C20H30O5/c1-16(15(22)23)6-4-7-17(2)12(16)5-8-19-10-11-9-13(20(17,19)24)25-18(11,3)14(19)21/h11-14,21,24H,4-10H2,1-3H3,(H,22,23)	CC1(C(=O)O)CCCC2(C)C1CCC13CC4CC(OC4(C)C1O)C23O	Diterpenoids
TKC011057	C22H34O4	InChI=1S/C22H34O4/c1-15(13-20(24)25)7-9-18-16(2)8-10-19-21(4,14-26-17(3)23)11-6-12-22(18,19)5/h13,18-19H,2,6-12,14H2,1,3-5H3,(H,24,25)/b15-13+	C=C1CCC2C(C)(COC(C)=O)CCCC2(C)C1CC/C(C)=C/C(=O)O	Diterpenoids
TKC006855	C32H48O15	InChI=1S/C32H48O15/c1-12(35)7-13-8-14-15(36)9-18-31(2,3)19(37)5-6-32(18,4)20(14)23(40)27(13)46-30-28(25(42)22(39)17(11-34)45-30)47-29-26(43)24(41)21(38)16(10-33)44-29/h8,12,16-19,21-22,24-26,28-30,33-35,37-43H,5-7,9-11H2,1-4H3	CC(O)Cc1cc2c(c(O)c1OC1OC(CO)C(O)C(O)C1OC1OC(CO)C(O)C(O)C1O)C1(C)CCC(O)C(C)(C)C1CC2=O	Diterpenoids
TKC206547	C20H28O5	InChI=1S/C20H28O5/c1-10-11-5-6-12-18-8-4-7-17(2,3)13(18)16(23)20(24,25-9-18)19(12,14(10)21)15(11)22/h11-13,15-16,22-24H,1,4-9H2,2-3H3/t11-,12+,13-,15-,16+,18-,19+,20-/m1/s1	C=C1C(=O)[C@@]23[C@@H](CC[C@H]1[C@H]2O)[C@]12CCCC(C)(C)[C@H]1[C@H](O)[C@@]3(O)OC2	Diterpenoids
	InChI=1S/C20H34O/c1-7-18(5)13-14-20(21-18)15(2)9-10-16-17(3,4)11-8-12-19(16,20)6/h7,15-16H,1,8-14H2,2-6H3/t15-,16+,18+,19+,20-/m1/s1	C=CC1(C)CC[C@@]2(O1)[C@H](C)CCC1C(C)(C)CCC[C@@]12C	Diterpenoids
TKC192751	C19H30O5	InChI=1S/C19H30O5/c1-18(9-20)16-6-2-12-8-13(19(24,10-21)11-22)3-4-14(12)15(16)5-7-17(18)23/h2,9,13-17,21-24H,3-8,10-11H2,1H3/t13-,14-,15+,16+,17-,18-/m1/s1	C[C@@]1(C=O)[C@H]2CC=C3C[C@H](C(O)(CO)CO)CC[C@H]3[C@@H]2CC[C@H]1O	Diterpenoids
	InChI=1S/C20H34O/c1-15(11-14-21)9-12-19(4)17(3)10-13-20(5)16(2)7-6-8-18(19)20/h7,11,17-18,21H,6,8-10,12-14H2,1-5H3/b15-11+/t17-,18+,19-,20+/m1/s1	CC1=CCC[C@@H]2[C@@]1(C)CC[C@@H](C)[C@@]2(C)CC/C(C)=C/CO	Diterpenoids
	InChI=1S/C20H34O/c1-15(11-14-21)7-9-17-16(2)8-10-18-19(3,4)12-6-13-20(17,18)5/h11,18,21H,6-10,12-14H2,1-5H3/b15-11+/t18-,20-/m1/s1	CC1=C(CC/C(C)=C/CO)[C@@]2(C)CCCC(C)(C)C2CC1	Diterpenoids
TKC011845	C20H34O2	InChI=1S/C20H34O2/c1-17(2)15-6-5-13-11-14-12-20(13,10-9-19(14,4)22)18(15,3)8-7-16(17)21/h13-16,21-22H,5-12H2,1-4H3/t13-,14-,15-,16-,18-,19-,20+/m0/s1	CC1(C)[C@@H](O)CC[C@@]2(C)[C@H]1CC[C@H]1C[C@H]3C[C@]12CC[C@]3(C)O	Diterpenoids
	InChI=1S/C20H34O/c1-7-20(6,21)16-10-15-19(5)14-9-13-18(4)12-8-11-17(2)3/h7,11,13,15,21H,1,8-10,12,14,16H2,2-6H3/b18-13+,19-15+/t20-/m1/s1	C=C[C@@](C)(O)CC/C=C(\C)CC/C=C(\C)CCC=C(C)C	Diterpenoids
TKC006861	C20H32O	InChI=1S/C20H32O/c1-12(2)15-8-9-20(5)11-17-13(3)6-7-16(17)14(4)19(21)10-18(15)20/h12-13,16-17,19,21H,4,6-11H2,1-3,5H3	C=C1C(O)CC2=C(C(C)C)CCC2(C)CC2C(C)CCC12	Diterpenoids
TKC011060	C20H32O2	InChI=1S/C20H32O2/c1-7-19(5,22)11-10-16-14(2)8-9-17-18(3,4)12-15(21)13-20(16,17)6/h7,16-17,22H,1-2,8-13H2,3-6H3/t16-,17-,19+,20+/m0/s1	C=C[C@@](C)(O)CC[C@H]1C(=C)CC[C@H]2C(C)(C)CC(=O)C[C@]12C	Diterpenoids
TKC098668	C22H28O6	InChI=1S/C22H28O6/c1-11(23)27-16-5-7-20(2,3)22(25)10-15-18-13(21(16,22)4)9-14-12(6-8-26-14)17(18)19(24)28-15/h6,8,13,15-18,25H,5,7,9-10H2,1-4H3/t13-,15-,16-,17+,18+,21-,22+/m0/s1	CC(=O)O[C@H]1CCC(C)(C)[C@]2(O)C[C@@H]3OC(=O)[C@@H]4c5ccoc5C[C@@H]([C@H]34)[C@@]12C	Diterpenoids
TKC200641	C18H26O4	InChI=1S/C18H26O4/c1-12(6-5-7-13(2)19)8-9-15-14(3)16(20)10-11-18(15,4)17(21)22/h6,8-9,13,19H,5,7,10-11H2,1-4H3,(H,21,22)/t13-,18-/m0/s1	CC(C=CC1=C(C)C(=O)CC[C@]1(C)C(=O)O)=CCC[C@H](C)O	Diterpenoids
TKC011061	C24H38O5	InChI=1S/C24H38O5/c1-7-23(5,28)13-12-18-16(2)8-9-19-22(3,4)14-17(15-24(18,19)6)29-21(27)11-10-20(25)26/h7,17-19,28H,1-2,8-15H2,3-6H3,(H,25,26)	C=CC(C)(O)CCC1C(=C)CCC2C(C)(C)CC(OC(=O)CCC(=O)O)CC12C	Diterpenoids
TKC204633	C20H34O3	InChI=1S/C20H34O3/c1-7-13(2)8-9-15-19(5)11-10-16(22)18(3,4)17(19)14(21)12-20(15,6)23/h7,14-17,21-23H,1-2,8-12H2,3-6H3/t14-,15+,16-,17-,19+,20+/m1/s1	C=CC(=C)CC[C@@H]1[C@@](C)(O)C[C@@H](O)[C@@H]2C(C)(C)[C@H](O)CC[C@]21C	Diterpenoids
TKC006874	C21H34O4	InChI=1S/C21H34O4/c1-12(2)14-6-8-20(4)10-16-15(7-9-21(16,24)11-25-5)13(3)18(22)19(23)17(14)20/h10,12-13,15,18-19,22-24H,6-9,11H2,1-5H3/b16-10+/t13-,15+,18-,19-,20-,21+/m1/s1	COC[C@@]1(O)CC[C@@H]2/C1=C\[C@@]1(C)CCC(C(C)C)=C1[C@@H](O)[C@H](O)[C@@H]2C	Diterpenoids
TKC078250	C27H32O12	InChI=1S/C27H32O12/c1-27(2,35)9-8-14-16(37-26-23(34)21(32)19(30)17(11-28)38-26)10-15(29)18-20(31)22(33)24(39-25(14)18)12-4-6-13(36-3)7-5-12/h4-7,10,17,19,21,23,26,28-30,32-35H,8-9,11H2,1-3H3	COc1ccc(-c2oc3c(CCC(C)(C)O)c(OC4OC(CO)C(O)C(O)C4O)cc(O)c3c(=O)c2O)cc1	Diterpenoids
TKC006880	C31H50O9	InChI=1S/C31H50O9/c1-8-30(5,6)38-14-21-25(35)26(36)27(37)29(39-21)40-28-23-19(15(2)3)11-22(33)31(23,7)12-20-17(13-32)9-10-18(20)16(4)24(28)34/h8,12,15-18,21-22,24-29,32-37H,1,9-11,13-14H2,2-7H3/b20-12-/t16-,17-,18+,21-,22+,24-,25-,26+,27-,28-,29-,31+/m1/s1	C=CC(C)(C)OC[C@H]1O[C@H](O[C@@H]2C3=C(C(C)C)C[C@H](O)[C@]3(C)/C=C3/[C@@H](CO)CC[C@H]3[C@@H](C)[C@H]2O)[C@H](O)[C@@H](O)[C@@H]1O	Diterpenoids
TKC155086	C22H32O7	InChI=1S/C22H32O7/c1-10-12-7-13(29-11(2)23)16-21-6-4-5-20(3,9-28-19(21)27)14(21)8-15(24)22(16,17(10)25)18(12)26/h10,12-16,18-19,24,26-27H,4-9H2,1-3H3/t10-,12+,13+,14-,15-,16+,18-,19+,20+,21+,22-/m1/s1	CC(=O)O[C@H]1C[C@H]2[C@@H](C)C(=O)[C@@]3([C@@H]1[C@@]14CCC[C@@](C)(CO[C@@H]1O)[C@H]4C[C@H]3O)[C@@H]2O	Diterpenoids
TKC090528	C35H54O8	InChI=1S/C35H54O8/c1-7-8-9-10-11-12-13-14-15-16-17-28(38)42-31-23(3)34(41)26(29-32(5,6)35(29,31)43-24(4)37)19-25(21-36)20-33(40)27(34)18-22(2)30(33)39/h18-19,23,26-27,29,31,36,40-41H,7-17,20-21H2,1-6H3/t23-,26+,27-,29-,31-,33-,34-,35-/m1/s1	CCCCCCCCCCCCC(=O)O[C@@H]1[C@@H](C)[C@@]2(O)[C@@H](C=C(CO)C[C@]3(O)C(=O)C(C)=C[C@@H]23)[C@@H]2C(C)(C)[C@]12OC(C)=O	Diterpenoids
TKC201890	C22H30O7	InChI=1S/C22H30O7/c1-11-13-7-14(24)15-20-6-4-5-19(3,9-28-12(2)23)16(20)18(26)22(27,29-10-20)21(15,8-13)17(11)25/h13-16,18,24,26-27H,1,4-10H2,2-3H3/t13-,14+,15-,16+,18-,19-,20+,21-,22+/m0/s1	C=C1C(=O)[C@]23C[C@@H]1C[C@@H](O)[C@H]2[C@]12CCC[C@@](C)(COC(C)=O)[C@H]1[C@H](O)[C@@]3(O)OC2	Diterpenoids
TKC207204	C25H41NO7	InChI=1S/C25H41NO7/c1-6-26-11-22(12-27)8-7-16(31-3)24-14-9-13-15(30-2)10-23(28,17(14)18(13)32-4)25(29,21(24)26)20(33-5)19(22)24/h13-21,27-29H,6-12H2,1-5H3/t13-,14?,15-,16+,17?,18+,19?,20?,21-,22+,23-,24+,25-/m1/s1	CCN1C[C@]2(CO)CC[C@H](OC)[C@@]34C5C[C@H]6[C@H](OC)C5[C@](O)(C[C@H]6OC)[C@@](O)(C(OC)C23)[C@H]14	Diterpenoids
TKC155087	C22H32O7	InChI=1S/C22H32O7/c1-10-12-7-13(29-11(2)23)16-21-6-4-5-20(3,9-28-19(21)27)14(21)8-15(24)22(16,17(10)25)18(12)26/h10,12-16,18-19,24,26-27H,4-9H2,1-3H3/t10-,12+,13+,14-,15-,16+,18-,19-,20+,21+,22-/m1/s1	CC(=O)O[C@H]1C[C@H]2[C@@H](C)C(=O)[C@@]3([C@@H]1[C@@]14CCC[C@@](C)(CO[C@H]1O)[C@H]4C[C@H]3O)[C@@H]2O	Diterpenoids
TKC011077	C21H34O3	InChI=1S/C21H34O3/c1-7-19(3,23)14-11-16-15(2)9-10-17-20(16,4)12-8-13-21(17,5)18(22)24-6/h7,16-17,23H,1-2,8-14H2,3-6H3	C=CC(C)(O)CCC1C(=C)CCC2C(C)(C(=O)OC)CCCC12C	Diterpenoids
TKC155089	C31H40O11	InChI=1S/C31H40O11/c1-16-20(35)12-31(38)27(39-13-19-9-7-6-8-10-19)25-29(14-32,21(36)11-22-30(25,15-40-22)42-18(3)34)26(37)24(41-17(2)33)23(16)28(31,4)5/h6-10,20-22,24-25,27,32,35-36,38H,11-15H2,1-5H3/t20-,21-,22-,24-,25?,27-,29-,30-,31+/m0/s1	CC(=O)O[C@@H]1C(=O)[C@]2(CO)C([C@H](OCc3ccccc3)[C@]3(O)C[C@H](O)C(C)=C1C3(C)C)[C@]1(OC(C)=O)CO[C@H]1C[C@@H]2O	Diterpenoids
TKC006891	C26H40O8	InChI=1S/C26H40O8/c1-13(2)26(31)9-8-25(12-32-16(5)27)11-20-14(3)21(30)10-19(20)15(4)22(33-17(6)28)23(24(25)26)34-18(7)29/h13,15,19-24,30-31H,3,8-12H2,1-2,4-7H3	C=C1C(O)CC2C1CC1(COC(C)=O)CCC(O)(C(C)C)C1C(OC(C)=O)C(OC(C)=O)C2C	Diterpenoids
TKC155090	C31H40O11	InChI=1S/C31H40O11/c1-16-20(35)12-31(38)27(39-13-19-9-7-6-8-10-19)25-29(14-32,21(36)11-22-30(25,15-40-22)42-18(3)34)26(37)24(41-17(2)33)23(16)28(31,4)5/h6-10,20-22,24-25,27,32,35-36,38H,11-15H2,1-5H3/t20-,21-,22-,24+,25+,27-,29+,30-,31+/m0/s1	CC(=O)O[C@H]1C(=O)[C@]2(CO)[C@@H](O)C[C@@H]3OC[C@@]3(OC(C)=O)[C@@H]2[C@H](OCc2ccccc2)[C@]2(O)C[C@H](O)C(C)=C1C2(C)C	Diterpenoids
TKC003802	C26H40O10	InChI=1S/C26H40O10/c1-25(2)17-5-4-12-14(10-15(34-23(12)32)13-7-9-33-22(13)31)26(17,3)8-6-18(25)36-24-21(30)20(29)19(28)16(11-27)35-24/h7,12,14-21,23-24,27-30,32H,4-6,8-11H2,1-3H3/t12-,14-,15?,16+,17-,18-,19+,20-,21+,23?,24-,26+/m0/s1	CC1(C)[C@@H](O[C@@H]2O[C@H](CO)[C@@H](O)[C@H](O)[C@H]2O)CC[C@]2(C)[C@H]3CC(C4=CCOC4=O)OC(O)[C@H]3CC[C@@H]12	Diterpenoids
TKC006908	C20H26O6	InChI=1S/C20H26O6/c1-17-6-4-7-19(3)13(17)11(25-16(17)23)9-10-14-18(2,8-5-12(21)26-14)15(22)20(10,19)24/h9,11,13-15,22,24H,4-8H2,1-3H3/t11-,13-,14+,15+,17+,18+,19+,20-/m1/s1	C[C@]12CCC[C@@]3(C)[C@@H]1[C@@H](C=C1[C@@H]4OC(=O)CC[C@]4(C)[C@H](O)[C@]13O)OC2=O	Diterpenoids
TKC082003	C26H42O	InChI=1S/C26H42O/c1-7-8-9-10-16-27-25-18-20(4)17-24-23(15-14-22(6)26(24)25)21(5)13-11-12-19(2)3/h12,17-18,21-23H,7-11,13-16H2,1-6H3/t21-,22+,23-/m0/s1	CCCCCCOc1cc(C)cc2c1[C@H](C)CC[C@H]2[C@@H](C)CCC=C(C)C	Diterpenoids
TKC193510	C42H60O4	InChI=1S/C42H60O4/c1-23(2)25-19-27-29(21-31(25)43-11)41(9)17-13-15-39(5,6)37(41)35-33(27)45-36-34(46-35)28-20-26(24(3)4)32(44-12)22-30(28)42(10)18-14-16-40(7,8)38(36)42/h19-24,33-38H,13-18H2,1-12H3/t33-,34-,35+,36+,37+,38+,41-,42-/m1/s1	COc1cc2c(cc1C(C)C)[C@H]1O[C@@H]3[C@H]4C(C)(C)CCC[C@]4(C)c4cc(OC)c(C(C)C)cc4[C@H]3O[C@@H]1[C@H]1C(C)(C)CCC[C@]21C	Diterpenoids
TKC003812	C20H32O4	InChI=1S/C20H32O4/c1-7-17(4)12-14(22)20(23)18(5)10-8-9-16(2,3)15(18)13(21)11-19(20,6)24-17/h7,13,15,21,23H,1,8-12H2,2-6H3	C=CC1(C)CC(=O)C2(O)C(C)(CC(O)C3C(C)(C)CCCC32C)O1	Diterpenoids
TKC016456	C29H36O6	InChI=1S/C29H36O6/c1-16-12-13-21-22(28(21,5)6)14-17(2)26(32)29(35-27(33)20-10-8-7-9-11-20)15-18(3)24(31)23(29)25(16)34-19(4)30/h7-12,14,18,21-25,31H,13,15H2,1-6H3/b16-12-,17-14+/t18-,21-,22+,23+,24-,25-,29+/m0/s1	CC(=O)O[C@H]1/C(C)=C\C[C@H]2[C@@H](/C=C(\C)C(=O)[C@@]3(OC(=O)c4ccccc4)C[C@H](C)[C@H](O)[C@H]13)C2(C)C	Diterpenoids
TKC129353	C18H38O	InChI=1S/C18H38O/c1-15(2)9-6-10-16(3)11-7-12-17(4)13-8-14-18(5)19/h15-19H,6-14H2,1-5H3/t16-,17-,18-/m0/s1	CC(C)CCC[C@H](C)CCC[C@H](C)CCC[C@H](C)O	Diterpenoids
TKC197246	C26H34O9	InChI=1S/C26H34O9/c1-12-16-9-17(33-13(2)27)20-25-8-6-7-24(5,11-32-23(25)31)18(25)10-19(34-14(3)28)26(20,21(12)30)22(16)35-15(4)29/h16-20,22-23,31H,1,6-11H2,2-5H3/t16-,17-,18+,19+,20-,22+,23-,24-,25-,26+/m0/s1	C=C1C(=O)[C@@]23[C@@H]([C@@H](OC(C)=O)C[C@@H]1[C@H]2OC(C)=O)[C@@]12CCC[C@@](C)(CO[C@@H]1O)[C@H]2C[C@H]3OC(C)=O	Diterpenoids
TKC006951	C19H24O6	InChI=1S/C19H24O6/c1-8-6-18-7-9(8)10(20)5-11(18)19-4-3-12(21)17(2,16(24)25-19)14(19)13(18)15(22)23/h9-14,20-21H,1,3-7H2,2H3,(H,22,23)	C=C1CC23CC1C(O)CC2C12CCC(O)C(C)(C(=O)O1)C2C3C(=O)O	Diterpenoids
TKC006953	C19H22O5	InChI=1S/C19H22O5/c1-10-8-17-9-18(10,23)7-4-11(17)19-6-3-5-16(2,15(22)24-19)13(19)12(17)14(20)21/h3,5,11-13,23H,1,4,6-9H2,2H3,(H,20,21)/t11-,12-,13-,16-,17+,18+,19-/m1/s1	C=C1C[C@]23C[C@@]1(O)CC[C@H]2[C@@]12CC=C[C@@](C)(C(=O)O1)[C@H]2[C@@H]3C(=O)O	Diterpenoids
TKC178164	C42H62O2	InChI=1S/C42H62O2/c1-25(2)35-27-15-17-33-39(5,6)19-13-21-41(33,9)31(27)23-29(37(35)43-11)30-24-32-28(36(26(3)4)38(30)44-12)16-18-34-40(7,8)20-14-22-42(32,34)10/h23-26,33-34H,13-22H2,1-12H3/t33-,34-,41+,42+/m0/s1	COc1c(-c2cc3c(c(C(C)C)c2OC)CC[C@H]2C(C)(C)CCC[C@]32C)cc2c(c1C(C)C)CC[C@H]1C(C)(C)CCC[C@]21C	Diterpenoids
TKC073688	C46H54O15	InChI=1S/C46H54O15/c1-10-17-34(51)57-37-35-38(56-27(3)48)45-25-54-44(9,36(45)32(42(6,7)59-28(4)49)22-23-33(45)55-26(2)47)41(58-39(52)30-18-13-11-14-19-30)46(35,60-29(5)50)24-43(37,8)61-40(53)31-20-15-12-16-21-31/h11-16,18-23,32-33,35-38,41H,10,17,24-25H2,1-9H3/t32-,33+,35+,36-,37+,38-,41+,43+,44+,45+,46+/m0/s1	CCCC(=O)O[C@@H]1[C@@H]2[C@H](OC(C)=O)[C@@]34CO[C@@](C)([C@@H](OC(=O)c5ccccc5)[C@@]2(OC(C)=O)C[C@@]1(C)OC(=O)c1ccccc1)[C@@H]3[C@@H](C(C)(C)OC(C)=O)C=C[C@H]4OC(C)=O	Diterpenoids
TKC073690	C46H54O15	InChI=1S/C46H54O15/c1-10-17-34(51)57-37-35-38(56-27(3)48)45-25-54-44(9,36(45)32(42(6,7)59-28(4)49)22-23-33(45)55-26(2)47)41(58-39(52)30-18-13-11-14-19-30)46(35,60-29(5)50)24-43(37,8)61-40(53)31-20-15-12-16-21-31/h11-16,18-23,32-33,35-38,41H,10,17,24-25H2,1-9H3/t32-,33+,35+,36-,37+,38-,41+,43+,44-,45+,46+/m0/s1	CCCC(=O)O[C@@H]1[C@@H]2[C@H](OC(C)=O)[C@@]34CO[C@](C)([C@@H](OC(=O)c5ccccc5)[C@@]2(OC(C)=O)C[C@@]1(C)OC(=O)c1ccccc1)[C@@H]3[C@@H](C(C)(C)OC(C)=O)C=C[C@H]4OC(C)=O	Diterpenoids
TKC014340	C27H38O9	InChI=1S/C27H38O9/c1-5-6-17-19(29)18-10-25(11-28)16-8-7-13(2)15(16)9-26(18,27(17,25)24(32)33)12-35-23-21(31)20(30)22(34-4)14(3)36-23/h6,11,13-16,18,20-23,30-31H,5,7-10,12H2,1-4H3,(H,32,33)/b17-6+/t13-,14-,15-,16-,18-,20+,21+,22-,23-,25+,26+,27+/m1/s1	CC/C=C1\C(=O)[C@H]2C[C@]3(C=O)[C@@H]4CC[C@@H](C)[C@H]4C[C@@]2(CO[C@@H]2O[C@H](C)[C@@H](OC)[C@@H](O)[C@@H]2O)[C@]13C(=O)O	Diterpenoids
TKC200716	C42H48O11	InChI=1S/C42H48O11/c1-24-31-22-42(40(6,7)48)23-33(49-26(3)43)25(2)36(42)37(53-39(47)30-17-13-10-14-18-30)38(51-28(5)45)41(31,8)34(50-27(4)44)21-32(24)52-35(46)20-19-29-15-11-9-12-16-29/h9-20,31-34,37-38,48H,1,21-23H2,2-8H3/t31-,32-,33-,34+,37-,38+,41-,42+/m1/s1	C=C1[C@H](OC(=O)C=Cc2ccccc2)C[C@H](OC(C)=O)[C@@]2(C)[C@@H]1C[C@]1(C(C)(C)O)C[C@@H](OC(C)=O)C(C)=C1[C@@H](OC(=O)c1ccccc1)[C@@H]2OC(C)=O	Diterpenoids
TKC006960	C19H22O6	InChI=1S/C19H22O6/c1-8-6-18-7-9(8)5-10(20)13(18)19-4-3-11(21)17(2,16(24)25-19)14(19)12(18)15(22)23/h3-4,9-14,20-21H,1,5-7H2,2H3,(H,22,23)	C=C1CC23CC1CC(O)C2C12C=CC(O)C(C)(C(=O)O1)C2C3C(=O)O	Diterpenoids
TKC191554	C39H48O16	InChI=1S/C39H48O16/c1-18-15-38(48)28(29(18)54-33(47)24-13-11-10-12-14-24)32(53-26(45)17-49-19(2)40)39(55-23(6)44)16-25-27(31(50-20(3)41)36(7,8)30(25)46)37(9,34(38)51-21(4)42)35(39)52-22(5)43/h10-14,18,25,27-29,31-32,34-35,48H,15-17H2,1-9H3/t18-,25+,27+,28+,29-,31-,32+,34+,35+,37+,38+,39+/m0/s1	CC(=O)OCC(=O)O[C@@H]1[C@H]2[C@@H](OC(=O)c3ccccc3)[C@@H](C)C[C@]2(O)[C@H](OC(C)=O)[C@@]2(C)[C@H]3[C@H](OC(C)=O)C(C)(C)C(=O)[C@@H]3C[C@]1(OC(C)=O)[C@@H]2OC(C)=O	Diterpenoids
TKC011079	C26H44O7	InChI=1S/C26H44O7/c1-6-25(4,31)13-10-17-16(2)8-9-19-24(3,11-7-12-26(17,19)5)15-32-23-22(30)21(29)20(28)18(14-27)33-23/h6,17-23,27-31H,1-2,7-15H2,3-5H3	C=CC(C)(O)CCC1C(=C)CCC2C(C)(COC3OC(CO)C(O)C(O)C3O)CCCC12C	Diterpenoids
TKC014335	C34H48O10	InChI=1S/C34H48O10/c1-7-8-9-20(5)29(38)44-28-26(37)30(43-25(15-35)27(28)41-6)42-17-33-14-22-19(4)10-11-23(22)32(16-36)13-21(33)12-24(18(2)3)34(32,33)31(39)40/h7-9,12,16,18-19,21-23,25-28,30,35,37H,10-11,13-15,17H2,1-6H3,(H,39,40)/b8-7+,20-9+	C/C=C/C=C(\C)C(=O)OC1C(O)C(OCC23CC4C(C)CCC4C4(C=O)CC2C=C(C(C)C)C43C(=O)O)OC(CO)C1OC	Diterpenoids
TKC078334	C20H34O2	InChI=1S/C20H34O2/c1-15(2)20-12-11-17(4)8-6-7-16(3)9-10-18(21)19(5,22-20)13-14-20/h7,11,15,18,21H,6,8-10,12-14H2,1-5H3/b16-7+,17-11+/t18-,19-,20-/m1/s1	C/C1=C\C[C@]2(C(C)C)CC[C@@](C)(O2)[C@H](O)CC/C(C)=C/CC1	Diterpenoids
TKC016112	C26H34O8	InChI=1S/C26H34O8/c1-13-10-21-19(15(3)25(30)34-21)12-20-14(2)8-9-23(32-17(5)28)26(20,7)24(33-18(6)29)22(11-13)31-16(4)27/h8,10,20-24H,9,11-12H2,1-7H3/b13-10-	CC(=O)OC1C/C(C)=C\C2OC(=O)C(C)=C2CC2C(C)=CCC(OC(C)=O)C2(C)C1OC(C)=O	Diterpenoids
TKC013742	C36H52O11	InChI=1S/C36H52O11/c1-7-8-9-10-11-12-13-14-15-16-17-18-26(39)46-31-27-30-33(20-37,47-30)32(41)36(44)25(19-22(4)28(36)40)35(27,43)23(5)29(45-24(6)38)34(31,42)21(2)3/h15-19,23,25,27,29-32,37,41-44H,2,7-14,20H2,1,3-6H3/b16-15+,18-17+/t23-,25+,27+,29-,30+,31-,32-,33+,34+,35+,36-/m1/s1	C=C(C)[C@@]1(O)[C@H](OC(=O)/C=C/C=C/CCCCCCCCC)[C@@H]2[C@@H]3O[C@]3(CO)[C@@H](O)[C@]3(O)C(=O)C(C)=C[C@H]3[C@@]2(O)[C@H](C)[C@H]1OC(C)=O	Diterpenoids
TKC011080	C25H40O5	InChI=1S/C25H40O5/c1-7-24(4,28)16-13-19-18(2)9-10-20-23(3,14-8-15-25(19,20)5)17-30-22(27)12-11-21(26)29-6/h7,19-20,28H,1-2,8-17H2,3-6H3/t19-,20-,23-,24+,25+/m0/s1	C=C[C@@](C)(O)CC[C@H]1C(=C)CC[C@H]2[C@](C)(COC(=O)CCC(=O)OC)CCC[C@]12C	Diterpenoids
TKC206550	C20H32O3	InChI=1S/C20H32O3/c1-6-17(2)12-8-15-18(3)10-7-11-19(4,16(21)22)14(18)9-13-20(15,5)23-17/h6,14-15H,1,7-13H2,2-5H3,(H,21,22)/t14-,15-,17-,18+,19+,20-/m0/s1	C=C[C@@]1(C)CC[C@@H]2[C@](C)(CC[C@@H]3[C@](C)(C(=O)O)CCC[C@@]23C)O1	Diterpenoids
TKC206551	C19H24O5	InChI=1S/C19H24O5/c1-11(2)12-4-5-13-7-15(23-18(13)22)9-19(3)10-16(21)17(24-19)8-14(20)6-12/h7,12,15,17H,1,4-6,8-10H2,2-3H3/t12-,15-,17+,19+/m1/s1	C=C(C)[C@@H]1CCC2=C[C@H](C[C@@]3(C)CC(=O)[C@H](CC(=O)C1)O3)OC2=O	Diterpenoids
TKC011087	C24H38O5	InChI=1S/C24H38O5/c1-6-23(4,28)15-12-18-17(2)8-9-19-22(3,13-7-14-24(18,19)5)16-29-21(27)11-10-20(25)26/h6,18-19,28H,1-2,7-16H2,3-5H3,(H,25,26)	C=CC(C)(O)CCC1C(=C)CCC2C(C)(COC(=O)CCC(=O)O)CCCC12C	Diterpenoids
TKC078375	C32H50O7	InChI=1S/C32H50O7/c1-6-7-8-9-10-11-12-13-14-15-24(34)39-31-18-21(3)30-17-20(2)26(35)32(30,38)27(36)22(19-33)16-23(28(30)37)25(31)29(31,4)5/h16-17,21,23,25-27,33,35-36,38H,6-15,18-19H2,1-5H3/t21-,23+,25-,26+,27-,30-,31+,32-/m1/s1	CCCCCCCCCCCC(=O)O[C@@]12C[C@@H](C)[C@@]34C=C(C)[C@H](O)[C@@]3(O)[C@H](O)C(CO)=C[C@H](C4=O)[C@@H]1C2(C)C	Diterpenoids
TKC006980	C19H22O5	InChI=1S/C19H22O5/c1-10-8-17-9-18(10,23)7-4-11(17)19-6-3-5-16(2,15(22)24-19)13(19)12(17)14(20)21/h4,12-13,23H,1,3,5-9H2,2H3,(H,20,21)	C=C1CC23CC1(O)CC=C2C12CCCC(C)(C(=O)O1)C2C3C(=O)O	Diterpenoids
TKC006994	C20H26O7	InChI=1S/C20H26O7/c1-9-7-19-8-10(9)3-4-11(19)20(17(26)27)6-5-12(21)18(2,16(24)25)14(20)13(19)15(22)23/h10-14,21H,1,3-8H2,2H3,(H,22,23)(H,24,25)(H,26,27)	C=C1CC23CC1CCC2C1(C(=O)O)CCC(O)C(C)(C(=O)O)C1C3C(=O)O	Diterpenoids
TKC155115	C20H28O5	InChI=1S/C20H28O5/c1-8-5-6-19(4)12(10(8)3)15(22)14(21)11-13(19)16(23)18(25)20(17(11)24)7-9(20)2/h8-10,12,14-15,18,21-22,25H,5-7H2,1-4H3/t8-,9+,10+,12+,14+,15+,18+,19+,20-/m1/s1	C[C@H]1[C@H](C)CC[C@]2(C)C3=C(C(=O)[C@]4(C[C@@H]4C)[C@@H](O)C3=O)[C@H](O)[C@@H](O)[C@H]12	Diterpenoids
	InChI=1S/C21H30O5/c1-6-14(22)17-18-20(2,3)10-7-11-21(18,4)15(25-17)9-8-13-12-16(24-5)26-19(13)23/h9,12,16-18H,6-8,10-11H2,1-5H3/b15-9-/t16-,17+,18-,21+/m0/s1	CCC(=O)[C@H]1O/C(=C\CC2=C[C@@H](OC)OC2=O)[C@@]2(C)CCCC(C)(C)[C@H]12	Diterpenoids
TKC010269	C20H30O	InChI=1S/C20H30O/c1-13-14-6-7-16-19(4)10-5-9-18(2,3)15(19)8-11-20(16,12-14)17(13)21/h7,14-15,17,21H,1,5-6,8-12H2,2-4H3	C=C1C2CC=C3C4(C)CCCC(C)(C)C4CCC3(C2)C1O	Diterpenoids
TKC007001	C20H26O5	InChI=1S/C20H26O5/c1-10-11-4-5-12-19-7-3-6-18(2,17(24)25-9-19)14(19)13(16(22)23)20(12,8-11)15(10)21/h11-15,21H,1,3-9H2,2H3,(H,22,23)	C=C1C2CCC3C45CCCC(C)(C(=O)OC4)C5C(C(=O)O)C3(C2)C1O	Diterpenoids
TKC007004	C19H24O7	InChI=1S/C19H24O7/c1-8-6-17-7-18(8,25)4-3-9(17)19-11(21)5-10(20)16(2,15(24)26-19)13(19)12(17)14(22)23/h9-13,20-21,25H,1,3-7H2,2H3,(H,22,23)	C=C1CC23CC1(O)CCC2C12OC(=O)C(C)(C(O)CC1O)C2C3C(=O)O	Diterpenoids
TKC155117	C20H28O5	InChI=1S/C20H28O5/c1-8-5-6-19(4)12(10(8)3)15(22)14(21)11-13(19)16(23)18(25)20(17(11)24)7-9(20)2/h8-10,12,14-15,18,21-22,25H,5-7H2,1-4H3/t8-,9+,10-,12+,14+,15+,18+,19+,20-/m1/s1	C[C@H]1C[C@]12C(=O)C1=C(C(=O)[C@@H]2O)[C@@]2(C)CC[C@@H](C)[C@@H](C)[C@H]2[C@H](O)[C@H]1O	Diterpenoids
TKC078380	C34H36O7	InChI=1S/C34H36O7/c1-19-17-33-20(2)15-25-26(32(25,3)4)24(28(33)36)16-23(18-40-30(37)21-11-7-5-8-12-21)27(35)34(33,39)29(19)41-31(38)22-13-9-6-10-14-22/h5-14,16-17,20,24-27,29,35,39H,15,18H2,1-4H3/t20-,24+,25-,26+,27-,29+,33?,34-/m1/s1	CC1=CC23C(=O)[C@@H](C=C(COC(=O)c4ccccc4)[C@@H](O)[C@@]2(O)[C@H]1OC(=O)c1ccccc1)[C@H]1[C@@H](C[C@H]3C)C1(C)C	Diterpenoids
TKC192843	C23H38O4	InChI=1S/C23H38O4/c1-16(14-21(25)26-6)8-10-19-17(2)9-11-20-22(4,15-27-18(3)24)12-7-13-23(19,20)5/h16,19-20H,2,7-15H2,1,3-6H3/t16-,19+,20+,22+,23-/m1/s1	C=C1CC[C@H]2[C@](C)(COC(C)=O)CCC[C@]2(C)[C@H]1CC[C@@H](C)CC(=O)OC	Diterpenoids
TKC203450	C24H39NO8	InChI=1S/C24H39NO8/c1-5-25-10-20(11-26)7-6-14(27)23-17(20)18(33-4)24(30,19(23)25)22(29)9-13(31-2)12-8-21(23,28)16(22)15(12)32-3/h12-19,26-30H,5-11H2,1-4H3/t12-,13+,14+,15+,16+,17-,18+,19+,20+,21+,22-,23-,24+/m1/s1	CCN1C[C@]2(CO)CC[C@H](O)[C@]34[C@H]1[C@@](O)([C@@H](OC)[C@H]23)[C@@]1(O)C[C@H](OC)[C@H]2C[C@]4(O)[C@@H]1[C@H]2OC	Diterpenoids
TKC163257	C20H36O2	InChI=1S/C20H36O2/c1-8-10-14(3)11-15(4)12-16(5)13-17(6)20(22)18(7)19(21)9-2/h13-16,18H,8-12H2,1-7H3/b17-13+/t14-,15-,16-,18+/m0/s1	CCC[C@H](C)C[C@H](C)C[C@H](C)/C=C(\C)C(=O)[C@H](C)C(=O)CC	Diterpenoids
TKC148417	C28H38O10	InChI=1S/C28H38O10/c1-12-17-11-28(25(12)34)21(37-15(4)31)9-18-26(6,7)19(35-13(2)29)10-20(36-14(3)30)27(18,8)24(28)23(22(17)33)38-16(5)32/h17-24,33H,1,9-11H2,2-8H3/t17-,18-,19+,20+,21+,22-,23-,24+,27+,28+/m1/s1	C=C1C(=O)[C@]23C[C@H]1[C@@H](O)[C@@H](OC(C)=O)[C@H]2[C@]1(C)[C@@H](OC(C)=O)C[C@H](OC(C)=O)C(C)(C)[C@H]1C[C@@H]3OC(C)=O	Diterpenoids
TKC197323	C22H36N2O	InChI=1S/C22H36N2O/c1-15-8-9-17-16(14-15)18(10-12-21(17,4)24-7)22(5)13-11-19(25-22)20(2,3)23-6/h14,16-19H,6-13H2,1-5H3/t16-,17+,18-,19-,21-,22+/m1/s1	C=NC(C)(C)[C@H]1CC[C@@](C)([C@@H]2CC[C@@](C)(N=C)[C@H]3CCC(C)=C[C@H]32)O1	Diterpenoids
TKC074584	C20H30O3	InChI=1S/C20H30O3/c1-18(2)9-4-10-19(3)15(18)7-11-20(13-23-20)16(19)6-5-14-8-12-22-17(14)21/h5,15-16H,4,6-13H2,1-3H3/b14-5+/t15-,16+,19-,20+/m0/s1	CC1(C)CCC[C@@]2(C)[C@H]1CC[C@@]1(CO1)[C@@H]2C/C=C1\CCOC1=O	Diterpenoids
TKC155131	C22H34NO4	InChI=1S/C22H34NO4/c1-4-23(27)10-20(3)7-6-15(24)22-14(20)9-13(18(22)23)21-8-5-12(11(2)19(21)26)16(25)17(21)22/h12-19,24-27H,2,4-10H2,1,3H3/q+1/t12-,13+,14-,15+,16+,17+,18-,19-,20+,21+,22-,23+/m1/s1	C=C1[C@H]2CC[C@]3([C@H]([C@H]2O)[C@@]24[C@@H](O)CC[C@@]5(C)C[N@@+](O)(CC)[C@@H]2[C@@H]3C[C@H]54)[C@@H]1O	Diterpenoids
TKC206552	C20H32O3	InChI=1S/C20H32O3/c1-18(2)14-6-5-12-13(19(14,3)10-8-15(18)21)7-9-20(4)16(22)11-23-17(12)20/h5,13-17,21-22H,6-11H2,1-4H3/t13-,14-,15-,16+,17-,19+,20-/m1/s1	CC1(C)[C@H]2CC=C3[C@@H](CC[C@]4(C)[C@@H](O)CO[C@H]34)[C@]2(C)CC[C@H]1O	Diterpenoids
TKC174143	C33H47ClO12	InChI=1S/C33H47ClO12/c1-15(2)12-24(37)44-23-13-22(42-19(7)35)31(9)21(45-29(38)16(3)4)11-10-17(5)25(34)27-33(40,18(6)30(39)46-27)28(43-20(8)36)26(31)32(23)14-41-32/h15-16,18,21-23,25-28,40H,5,10-14H2,1-4,6-9H3/t18-,21-,22-,23+,25-,26+,27-,28-,31-,32+,33-/m0/s1	C=C1CC[C@H](OC(=O)C(C)C)[C@@]2(C)[C@@H](OC(C)=O)C[C@@H](OC(=O)CC(C)C)[C@]3(CO3)[C@@H]2[C@H](OC(C)=O)[C@]2(O)[C@@H](C)C(=O)O[C@H]2[C@H]1Cl	Diterpenoids
TKC011091	C20H34O2	InChI=1S/C20H34O2/c1-7-14(2)8-9-16-19(5)12-11-17(21)18(3,4)15(19)10-13-20(16,6)22/h7-8,15-17,21-22H,1,9-13H2,2-6H3/b14-8-/t15-,16?,17?,19-,20+/m0/s1	C=C/C(C)=C\CC1[C@@]2(C)CCC(O)C(C)(C)[C@@H]2CC[C@@]1(C)O	Diterpenoids
TKC164927	C22H28O7	InChI=1S/C22H28O7/c1-9-11-5-6-12-20-13(27-10(2)23)7-8-19(3,4)14(20)16(25)22(26)21(12,15(9)24)17(11)28-18(20)29-22/h11-14,16-18,25-26H,1,5-8H2,2-4H3/t11-,12-,13-,14+,16-,17-,18-,20-,21-,22+/m0/s1	C=C1C(=O)[C@@]23[C@H]4O[C@H]5O[C@]2(O)[C@@H](O)[C@@H]2C(C)(C)CC[C@H](OC(C)=O)[C@]52[C@@H]3CC[C@@H]14	Diterpenoids
TKC155140	C23H30O7	InChI=1S/C23H30O7/c1-11-13-8-14(30-12(2)24)17-22-7-5-6-21(3,20(27)29-10-22)15(22)9-16(28-4)23(17,18(11)25)19(13)26/h13-17,19,26H,1,5-10H2,2-4H3/t13-,14-,15+,16-,17-,19+,21+,22-,23+/m0/s1	C=C1C(=O)[C@@]23[C@@H](OC)C[C@H]4[C@@]5(CCC[C@@]4(C)C(=O)OC5)[C@@H]2[C@@H](OC(C)=O)C[C@@H]1[C@H]3O	Diterpenoids
TKC073863	C32H46O11	InChI=1S/C32H46O11/c1-16(2)14-38-25-17(3)13-32(43-21(7)36)24(25)27(40-18(4)33)31-15-39-30(10,28(32)41-19(5)34)26(31)22(11-12-23(31)37)29(8,9)42-20(6)35/h11-12,16-17,22,24-28H,13-15H2,1-10H3/t17-,22?,24+,25-,26-,27+,28-,30+,31+,32+/m0/s1	CC(=O)O[C@H]1[C@]2(C)OC[C@]3(C(=O)C=CC(C(C)(C)OC(C)=O)[C@H]32)[C@H](OC(C)=O)[C@H]2[C@@H](OCC(C)C)[C@@H](C)C[C@]12OC(C)=O	Diterpenoids
TKC201918	C31H52N2O	InChI=1S/C31H52N2O/c1-26(2)13-8-14-27(3)15-9-16-28(4)17-10-20-31(5,34)21-12-24-33-23-7-6-19-30(33)29-18-11-22-32-25-29/h11,18,22,25-28,30,34H,6-10,13-17,19-20,23-24H2,1-5H3/t27-,28-,30-,31+/m1/s1	CC(C)CCC[C@@H](C)CCC[C@@H](C)CCC[C@](C)(O)C#CCN1CCCC[C@@H]1c1cccnc1	Diterpenoids
TKC074585	C20H30O3	InChI=1S/C20H30O3/c1-18(2)9-4-10-19(3)15(18)7-11-20(13-23-20)16(19)6-5-14-8-12-22-17(14)21/h5,15-16H,4,6-13H2,1-3H3/t15-,16?,19-,20+/m0/s1	CC1(C)CCC[C@]2(C)C(CC=C3CCOC3=O)[C@@]3(CC[C@@H]12)CO3	Diterpenoids
TKC067913	C22H34O3	InChI=1S/C22H34O3/c1-13(2)17-10-9-15(4)19-18-12-14(3)8-7-11-22(6,25-16(5)23)21(24-18)20(17)19/h8,13,17-21H,4,7,9-12H2,1-3,5-6H3/b14-8-/t17-,18+,19-,20-,21+,22-/m1/s1	C=C1CC[C@H](C(C)C)[C@H]2[C@@H]3O[C@@H](C/C(C)=C\CC[C@@]3(C)OC(C)=O)[C@@H]12	Diterpenoids
TKC067915	C20H32O2	InChI=1S/C20H32O2/c1-12(2)15-9-8-14(4)17-16-11-13(3)7-6-10-20(5,21)19(22-16)18(15)17/h7,12,15-19,21H,4,6,8-11H2,1-3,5H3/b13-7-/t15-,16-,17-,18-,19-,20-/m1/s1	C=C1CC[C@H](C(C)C)[C@@H]2[C@H]1[C@H]1C/C(C)=C\CC[C@@](C)(O)[C@@H]2O1	Diterpenoids
TKC206022	C53H59NO15	InChI=1S/C53H59NO15/c1-29-36(66-49(62)41(57)40(32-18-10-7-11-19-32)54-46(59)33-20-12-8-13-21-33)27-53(63)45(68-48(61)35-22-14-9-15-23-35)43-51(6,44(58)42(65-30(2)55)39(29)50(53,4)5)37(67-47(60)34-24-16-17-25-34)26-38-52(43,28-64-38)69-31(3)56/h7-15,18-23,34,36-38,40-43,45,57,63H,16-17,24-28H2,1-6H3,(H,54,59)/t36-,37-,38+,40-,41+,42+,43-,45-,51+,52-,53+/m0/s1	CC(=O)O[C@H]1C(=O)[C@]2(C)[C@@H](OC(=O)C3CCCC3)C[C@H]3OC[C@@]3(OC(C)=O)[C@H]2[C@H](OC(=O)c2ccccc2)[C@]2(O)C[C@H](OC(=O)[C@H](O)[C@@H](NC(=O)c3ccccc3)c3ccccc3)C(C)=C1C2(C)C	Diterpenoids
TKC067916	C20H32O3	InChI=1S/C20H32O3/c1-11(2)14-7-6-12(3)17-16-10-13(4)15(21)8-9-20(5,22)19(23-16)18(14)17/h11,14-19,21-22H,3-4,6-10H2,1-2,5H3/t14-,15+,16-,17-,18-,19-,20-/m1/s1	C=C1C[C@H]2O[C@H]([C@@H]3[C@@H](C(C)C)CCC(=C)[C@H]23)[C@](C)(O)CC[C@@H]1O	Diterpenoids
TKC013027	C42H64O8	InChI=1S/C42H64O8/c1-25(2)31-23-34(43)28(5)13-11-12-26(3)21-35(44)33-22-29(6)30-16-18-41(8,49-10)38-17-19-40(7,50-38)37(46)15-14-27(4)20-32(30)42(33,24-36(31)45)39(47)48-9/h16,18,20,25-26,28,31-33,37-38,46H,11-15,17,19,21-24H2,1-10H3/b18-16+,27-20?	COC(=O)C12CC(=O)C(C(C)C)CC(=O)C(C)CCCC(C)CC(=O)C1CC(C)=C1/C=C/C(C)(OC)C3CCC(C)(O3)C(O)CCC(C)=CC12	Diterpenoids
TKC146658	C20H30O4	InChI=1S/C20H30O4/c1-13-4-7-16-19(2,10-8-17(22)20(16,3)12-21)15(13)6-5-14-9-11-24-18(14)23/h9,15-17,21-22H,1,4-8,10-12H2,2-3H3/t15-,16+,17+,19+,20+/m1/s1	C=C1CC[C@H]2[C@@](C)(CC[C@H](O)[C@@]2(C)CO)[C@@H]1CCC1=CCOC1=O	Diterpenoids
	InChI=1S/C21H30O5/c1-6-14(22)17-18-20(2,3)10-7-11-21(18,4)15(25-17)9-8-13-12-16(24-5)26-19(13)23/h9,12,16-18H,6-8,10-11H2,1-5H3/b15-9-/t16-,17-,18+,21-/m1/s1	CCC(=O)[C@H]1O/C(=C\CC2=C[C@H](OC)OC2=O)[C@@]2(C)CCCC(C)(C)[C@H]12	Diterpenoids
TKC206127	C20H30O3	InChI=1S/C20H30O3/c1-13-7-6-11-19(4)17(23-19)16(21)15-9-8-14(2)18(3,12-10-13)20(15,5)22/h7,9,14,17,22H,6,8,10-12H2,1-5H3/b13-7+	C/C1=C\CCC2(C)OC2C(=O)C2=CCC(C)C(C)(CC1)C2(C)O	Diterpenoids
TKC007083	C19H30O2	InChI=1S/C19H30O2/c1-12(14-7-6-10-18(14,2)3)15-9-8-13-16(19(15,4)5)11-21-17(13)20/h13,15-16H,6-11H2,1-5H3/b14-12+	C/C(=C1/CCCC1(C)C)C1CCC2C(=O)OCC2C1(C)C	Diterpenoids
TKC067917	C24H40O5	InChI=1S/C24H40O5/c1-7-8-20(26)29-24(6)12-10-19-23(5,27)11-9-16-15(4)18(25)13-17(14(2)3)21(16)22(24)28-19/h14,16-19,21-22,25,27H,4,7-13H2,1-3,5-6H3/t16-,17-,18-,19+,21-,22+,23+,24+/m0/s1	C=C1[C@@H](O)C[C@@H](C(C)C)[C@@H]2[C@H]1CC[C@@](C)(O)[C@H]1CC[C@@](C)(OC(=O)CCC)[C@@H]2O1	Diterpenoids
TKC206226	C37H50ClNO6	InChI=1S/C37H50ClNO6/c1-19(2)16-26-43-28-30(33(5,6)44-26)42-25-13-14-34(7)35(8)21(12-15-36(34,41)37(25)31(28)45-37)18-22-27-20(17-24(40)32(3,4)38)10-9-11-23(27)39-29(22)35/h9-11,16,21,24-26,28,30-31,39-41H,12-15,17-18H2,1-8H3/t21-,24-,25-,26-,28+,30-,31+,34+,35+,36-,37-/m0/s1	CC(C)=C[C@H]1O[C@@H]2[C@H](O[C@H]3CC[C@]4(C)[C@@]5(C)c6[nH]c7cccc(C[C@H](O)C(C)(C)Cl)c7c6C[C@@H]5CC[C@@]4(O)[C@]34O[C@H]24)C(C)(C)O1	Diterpenoids
TKC129609	C27H35ClO10	InChI=1S/C27H35ClO10/c1-8-19(32)37-22-18(35-15(5)29)11-12(2)21(28)24-27(34,14(4)25(33)38-24)23(36-16(6)30)20-13(3)17(31)9-10-26(20,22)7/h9-10,13-14,18,20-24,34H,2,8,11H2,1,3-7H3/t13-,14-,18-,20+,21-,22-,23-,24-,26-,27+/m0/s1	C=C1C[C@H](OC(C)=O)[C@H](OC(=O)CC)[C@@]2(C)C=CC(=O)[C@H](C)[C@@H]2[C@H](OC(C)=O)[C@]2(O)[C@@H](C)C(=O)O[C@H]2[C@H]1Cl	Diterpenoids
TKC007103	C21H28O4	InChI=1S/C21H28O4/c1-10(2)15-18(23)16-14(22)9-13-12(4)11(3)7-8-21(13,5)17(16)19(24)20(15)25-6/h10-11,13,23-24H,4,7-9H2,1-3,5-6H3	C=C1C(C)CCC2(C)c3c(O)c(OC)c(C(C)C)c(O)c3C(=O)CC12	Diterpenoids
TKC007107	C20H30O2	InChI=1S/C20H30O2/c1-13(11-18(21)22)5-7-16-14(2)6-8-17-19(16,3)10-9-15-12-20(15,17)4/h11,15-17H,2,5-10,12H2,1,3-4H3,(H,21,22)/b13-11-	C=C1CCC2C3(C)CC3CCC2(C)C1CC/C(C)=C\C(=O)O	Diterpenoids
TKC206372	C23H34O8	InChI=1S/C23H34O8/c1-12(24)30-10-20(2)7-6-16(25)21-11-31-23(28,19(27)17(20)21)22-8-13(4-5-15(21)22)14(9-29-3)18(22)26/h13-17,19,25,27-28H,4-11H2,1-3H3/t13-,14-,15+,16+,17-,19+,20+,21-,22+,23+/m1/s1	COC[C@H]1C(=O)[C@]23C[C@H]1CC[C@H]2[C@@]12CO[C@@]3(O)[C@@H](O)[C@@H]1[C@](C)(COC(C)=O)CC[C@@H]2O	Diterpenoids
TKC007112	C20H30O4	InChI=1S/C20H30O4/c1-12-15-14(20(4)10-6-9-19(2,3)11-20)8-7-13(17(21)23-5)16(15)18(22)24-12/h12-14H,6-11H2,1-5H3	COC(=O)C1CCC(C2(C)CCCC(C)(C)C2)C2=C1C(=O)OC2C	Diterpenoids
TKC206433	C37H45NO5	InChI=1S/C37H45NO5/c1-32(2)18-24-21-16-27-22(13-19(21)14-25(24)34(5,6)43-32)23-15-20-9-12-37(41)26-17-28(39)31(33(3,4)40)42-29(26)10-11-35(37,7)36(20,8)30(23)38-27/h10,13,16-17,20,31,38,40-41H,9,11-12,14-15,18H2,1-8H3/t20-,31-,35+,36+,37+/m0/s1	CC1(C)CC2=C(Cc3cc4c5c([nH]c4cc32)[C@@]2(C)[C@@H](CC[C@@]3(O)C4=CC(=O)[C@@H](C(C)(C)O)OC4=CC[C@@]32C)C5)C(C)(C)O1	Diterpenoids
TKC206528	C20H32O4	InChI=1S/C20H32O4/c1-17-7-3-8-18(2,16(22)23)14(17)6-9-19-10-13(4-5-15(17)19)20(24,11-19)12-21/h13-15,21,24H,3-12H2,1-2H3,(H,22,23)/t13-,14+,15+,17-,18-,19+,20-/m1/s1	C[C@@]12CCC[C@@](C)(C(=O)O)[C@H]1CC[C@@]13C[C@@H](CC[C@H]12)[C@](O)(CO)C3	Diterpenoids
TKC011094	C20H34O2	InChI=1S/C20H34O2/c1-7-14(2)9-10-15-19(5)12-8-11-18(3,4)16(19)13-17(21)20(15,6)22/h7,9,15-17,21-22H,1,8,10-13H2,2-6H3/b14-9+	C=C/C(C)=C/CC1C(C)(O)C(O)CC2C(C)(C)CCCC21C	Diterpenoids
TKC148430	C20H34O	InChI=1S/C20H34O/c1-14-11-20-10-7-16-18(2,13-21)8-4-9-19(16,3)17(20)6-5-15(14)12-20/h14-17,21H,4-13H2,1-3H3/t14-,15+,16+,17-,18-,19+,20+/m0/s1	C[C@H]1C[C@@]23CC[C@H]4[C@@](C)(CCC[C@@]4(C)CO)[C@@H]2CC[C@@H]1C3	Diterpenoids
TKC011097	C20H34O2	InChI=1S/C20H34O2/c1-6-15(2)8-9-17-19(4)12-7-11-18(3,14-21)16(19)10-13-20(17,5)22/h6,8,16-17,21-22H,1,7,9-14H2,2-5H3/b15-8-/t16-,17+,18+,19-,20+/m0/s1	C=C/C(C)=C\C[C@@H]1[C@@]2(C)CCC[C@](C)(CO)[C@@H]2CC[C@@]1(C)O	Diterpenoids
TKC206573	C20H28O3	InChI=1S/C20H28O3/c1-12-13-5-6-15-18(2)8-4-9-19(3,17(22)23)14(18)7-10-20(15,11-13)16(12)21/h13-15H,1,4-11H2,2-3H3,(H,22,23)/t13-,14+,15+,18-,19-,20-/m1/s1	C=C1C(=O)[C@@]23CC[C@H]4[C@@](C)(CCC[C@@]4(C)C(=O)O)[C@@H]2CC[C@@H]1C3	Diterpenoids
TKC206958	C35H44O12	InChI=1S/C35H44O12/c1-16-14-35-31(45-21(6)38)17(2)15-34(35,47-35)30(40)18(3)28(43-19(4)36)24-25(33(24,7)8)29(44-20(5)37)27(16)46-32(41)26(39)22-10-12-23(42-9)13-11-22/h10-14,17-18,24-29,31,39H,15H2,1-9H3/b16-14+/t17-,18+,24-,25+,26-,27+,28-,29-,31-,34-,35-/m0/s1	COc1ccc([C@H](O)C(=O)O[C@@H]2/C(C)=C/[C@@]34O[C@@]3(C[C@H](C)[C@@H]4OC(C)=O)C(=O)[C@H](C)[C@H](OC(C)=O)[C@@H]3[C@H]([C@@H]2OC(C)=O)C3(C)C)cc1	Diterpenoids
TKC067950	C35H47NO10	InChI=1S/C35H47NO10/c1-19-25(39)17-35(43)31(41)29-20(2)26(46-27(40)16-24(36(7)8)23-12-10-9-11-13-23)14-15-33(29,5)32(42)30(45-22(4)38)28(19)34(35,6)18-44-21(3)37/h9-13,24,26,29-32,41-43H,2,14-18H2,1,3-8H3/t24?,26-,29-,30+,31-,32-,33+,34?,35-/m0/s1	C=C1[C@@H](OC(=O)CC(c2ccccc2)N(C)C)CC[C@]2(C)[C@@H]1[C@H](O)[C@@]1(O)CC(=O)C(C)=C([C@@H](OC(C)=O)[C@@H]2O)C1(C)COC(C)=O	Diterpenoids
TKC067951	C37H49NO11	InChI=1S/C37H49NO11/c1-19-26(46-20(2)39)16-25-28(47-21(3)40)15-24-18-37(7,34(44)32(42)30(19)36(25,5)6)29(48-22(4)41)17-27(24)49-35(45)33(43)31(38(8)9)23-13-11-10-12-14-23/h10-15,25-29,31-33,42-43H,16-18H2,1-9H3/b24-15+/t25-,26+,27-,28+,29+,31?,32-,33-,37+/m0/s1	CC(=O)O[C@@H]1/C=C2\C[C@@](C)(C(=O)[C@@H](O)C3=C(C)[C@H](OC(C)=O)C[C@@H]1C3(C)C)[C@H](OC(C)=O)C[C@@H]2OC(=O)[C@@H](O)C(c1ccccc1)N(C)C	Diterpenoids
TKC013757	C20H28O3	InChI=1S/C20H28O3/c1-14(8-6-9-15(2)13-18(22)23)12-17(21)19-16(3)10-7-11-20(19,4)5/h6,8-9,12-13,21H,7,10-11H2,1-5H3,(H,22,23)/b9-6+,14-8+,15-13+,17-12-	CC1=C(/C(O)=C/C(C)=C/C=C/C(C)=C/C(=O)O)C(C)(C)CCC1	Diterpenoids
TKC159657	C24H36O5	InChI=1S/C24H36O5/c1-16(2)22-12-10-17(3)8-7-9-18(4)23(27)13-11-21(15-28-19(5)25)14-24(22)29-20(6)26/h8-9,14,22-24,27H,1,7,10-13,15H2,2-6H3/b17-8-,18-9-,21-14+/t22-,23-,24+/m1/s1	C=C(C)[C@H]1CC/C(C)=C\C/C=C(/C)[C@H](O)CC/C(COC(C)=O)=C\[C@@H]1OC(C)=O	Diterpenoids
TKC200868	C47H51NO14	InChI=1S/C47H51NO14/c1-25-31(60-43(56)36(52)35(28-16-10-7-11-17-28)48-41(54)29-18-12-8-13-19-29)23-47(57)40(61-42(55)30-20-14-9-15-21-30)38-45(6,32(51)22-33-46(38,24-58-33)62-27(3)50)39(53)37(59-26(2)49)34(25)44(47,4)5/h7-21,31-33,35-38,40,51-52,57H,22-24H2,1-6H3,(H,48,54)/t31-,32?,33+,35-,36+,37+,38-,40-,45+,46-,47+/m0/s1	CC(=O)O[C@H]1C(=O)[C@]2(C)C(O)C[C@H]3OC[C@@]3(OC(C)=O)[C@H]2[C@H](OC(=O)c2ccccc2)[C@]2(O)C[C@H](OC(=O)[C@H](O)[C@@H](N=C(O)c3ccccc3)c3ccccc3)C(C)=C1C2(C)C	Diterpenoids
TKC010633	C22H32O6	InChI=1S/C22H32O6/c1-10-12-6-13(24)18-21(5)15(26)7-16(28-11(2)23)20(3,4)17(21)14(25)9-22(18,8-12)19(10)27/h12-18,24-26H,1,6-9H2,2-5H3/t12-,13+,14+,15+,16+,17-,18+,21-,22+/m1/s1	C=C1C(=O)[C@]23C[C@H]1C[C@H](O)[C@H]2[C@]1(C)[C@@H](O)C[C@H](OC(C)=O)C(C)(C)[C@H]1[C@@H](O)C3	Diterpenoids
TKC097213	C22H24O6	InChI=1S/C22H24O6/c1-11(2)5-6-15-16(24)8-13-7-14-9-22(4,28-12(3)23)10-17(25)18(14)21(27)19(13)20(15)26/h5,7-8,24,26-27H,6,9-10H2,1-4H3	CC(=O)OC1(C)CC(=O)c2c(cc3cc(O)c(CC=C(C)C)c(O)c3c2O)C1	Diterpenoids
TKC168671	C36H38O9	InChI=1S/C36H38O9/c1-20-16-26-27-33(5,19-43-31(40)24-12-8-6-9-13-24)35(27,45-23(4)37)18-22(3)34(29(26)39)17-21(2)30(36(34,42)28(20)38)44-32(41)25-14-10-7-11-15-25/h6-17,22,26-28,30,38,42H,18-19H2,1-5H3/t22-,26+,27-,28-,30+,33-,34+,35+,36+/m1/s1	CC(=O)O[C@@]12C[C@@H](C)[C@]34C=C(C)[C@H](OC(=O)c5ccccc5)[C@@]3(O)[C@H](O)C(C)=C[C@H](C4=O)[C@@H]1[C@@]2(C)COC(=O)c1ccccc1	Diterpenoids
	InChI=1S/C20H34O3/c1-6-18(4)11-15(22)19(5)12(2)7-9-20(13(3)17(18)23)10-8-14(21)16(19)20/h6,12-17,21-23H,1,7-11H2,2-5H3/t12?,13-,14+,15+,16-,17-,18+,19-,20-/m0/s1	C=C[C@]1(C)C[C@@H](O)[C@]2(C)C(C)CC[C@]3(CC[C@@H](O)[C@H]32)[C@@H](C)[C@@H]1O	Diterpenoids
TKC200885	C26H36O9	InChI=1S/C26H36O9/c1-7-8-19(28)33-16-10-9-14(2)13-18-26(25(6,35-26)22(30)34-18)21(29)20-23(4,31)12-11-17(24(16,20)5)32-15(3)27/h11-13,16-18,20-21,29,31H,7-10H2,1-6H3/b14-13-/t16-,17-,18+,20-,21-,23+,24-,25-,26-/m0/s1	CCCC(=O)O[C@H]1CC/C(C)=C\[C@H]2OC(=O)[C@]3(C)O[C@]23[C@@H](O)[C@@H]2[C@]1(C)[C@@H](OC(C)=O)C=C[C@@]2(C)O	Diterpenoids
TKC067963	C31H36O11	InChI=1S/C31H36O11/c1-15-19(39-16(2)32)13-29-22(15)31(37,26(36)42-27(29,4)5)28(6)20(34)12-21-30(14-38-21,41-17(3)33)23(28)24(29)40-25(35)18-10-8-7-9-11-18/h7-11,19-21,23-24,34,37H,12-14H2,1-6H3/t19-,20-,21+,23-,24-,28+,29-,30-,31+/m0/s1	CC(=O)O[C@H]1C[C@@]23C(=C1C)[C@@](O)(C(=O)OC2(C)C)[C@]1(C)[C@@H](O)C[C@H]2OC[C@@]2(OC(C)=O)[C@H]1[C@@H]3OC(=O)c1ccccc1	Diterpenoids
TKC200887	C20H26O5	InChI=1S/C20H26O5/c1-9-10-3-4-11-19-12-7-14(20(11,15(9)22)16(10)23)25-17(19)24-8-18(12,2)6-5-13(19)21/h10-14,16-17,21,23H,1,3-8H2,2H3/t10-,11+,12+,13+,14+,16+,17-,18-,19+,20-/m0/s1	C=C1C(=O)[C@@]23[C@H]4C[C@H]5[C@]6([C@@H](OC[C@]5(C)CC[C@H]6O)O4)[C@H]2CC[C@@H]1[C@H]3O	Diterpenoids
TKC007171	C26H44O12	InChI=1S/C26H44O12/c1-23(2)21(38-22-18(32)17(31)16(30)12(8-27)37-22)19(33)20-25(4,35)10-5-6-11-15(29)14(24(11,3)34)9(10)7-13(28)26(20,23)36/h9-22,27-36H,5-8H2,1-4H3/t9-,10-,11+,12-,13-,14-,15+,16-,17+,18-,19+,20+,21+,22+,24+,25+,26-/m1/s1	CC1(C)[C@@H](O[C@@H]2O[C@H](CO)[C@@H](O)[C@H](O)[C@H]2O)[C@@H](O)[C@H]2[C@@](C)(O)[C@@H]3CC[C@H]4[C@H](O)[C@@H]([C@@H]3C[C@@H](O)[C@@]21O)[C@@]4(C)O	Diterpenoids
TKC206554	C22H30O7	InChI=1S/C22H30O7/c1-11-13-4-5-14-20-10-29-22(27,21(14,8-13)17(11)25)18(26)16(20)19(3,7-6-15(20)24)9-28-12(2)23/h13-16,18,24,26-27H,1,4-10H2,2-3H3/t13-,14+,15-,16-,18+,19+,20-,21+,22+/m1/s1	C=C1C(=O)[C@]23C[C@H]1CC[C@H]2[C@@]12CO[C@@]3(O)[C@@H](O)[C@@H]1[C@](C)(COC(C)=O)CC[C@H]2O	Diterpenoids
TKC007175	C23H38O8	InChI=1S/C23H38O8/c1-6-15(25)31-18-17(27)23(30)13(9-14(24)19(23,2)3)21(5,29)12-8-7-11-16(26)22(12,18)10-20(11,4)28/h11-14,16-18,24,26-30H,6-10H2,1-5H3/t11-,12+,13+,14+,16-,17-,18-,20-,21-,22-,23+/m1/s1	CCC(=O)O[C@@H]1[C@@H](O)[C@@]2(O)[C@@H](C[C@H](O)C2(C)C)[C@](C)(O)[C@@H]2CC[C@@H]3[C@@H](O)[C@]12C[C@@]3(C)O	Diterpenoids
TKC074588	C20H30O3	InChI=1S/C20H30O3/c1-18(2)9-4-10-19(3)15(18)7-11-20(13-23-20)16(19)6-5-14-8-12-22-17(14)21/h5,15-16H,4,6-13H2,1-3H3/b14-5+/t15-,16+,19-,20-/m0/s1	CC1(C)CCC[C@@]2(C)[C@H]1CC[C@]1(CO1)[C@@H]2C/C=C1\CCOC1=O	Diterpenoids
TKC007184	C22H36O7	InChI=1S/C22H36O7/c1-11(23)29-17-12-6-7-13-20(5,27)14-8-15(24)18(2,3)22(14,28)16(25)9-21(13,17)10-19(12,4)26/h12-17,24-28H,6-10H2,1-5H3/t12-,13+,14+,15+,16-,17+,19-,20-,21+,22+/m1/s1	CC(=O)O[C@H]1[C@H]2CC[C@@H]3[C@]1(C[C@@H](O)[C@@]1(O)[C@@H](C[C@H](O)C1(C)C)[C@]3(C)O)C[C@@]2(C)O	Diterpenoids
TKC206555	C37H36O8	InChI=1S/C37H36O8/c1-17-10-23-25(15-29(17)41-7)32-26(16-27(23)38)36(4,5)35(39)37(43-9)34(32)44-31-14-21-20(19(3)33(31)45-37)12-30(42-8)24-11-18(2)28(40-6)13-22(21)24/h10-16,34,38H,1-9H3/t34-,37+/m1/s1	COc1cc2c3c(cc(O)c2cc1C)C(C)(C)C(=O)[C@@]1(OC)Oc2c(cc4c(cc(OC)c5cc(C)c(OC)cc54)c2C)O[C@H]31	Diterpenoids
TKC206557	C20H32O4	InChI=1S/C20H32O4/c1-11-13-6-5-12-8-19(13,10-18(12,4)23)9-16(22)20(24)14(11)7-15(21)17(20,2)3/h12-16,21-24H,1,5-10H2,2-4H3/t12-,13+,14-,15+,16-,18-,19-,20+/m1/s1	C=C1[C@@H]2CC[C@@H]3C[C@@]2(C[C@@H](O)[C@@]2(O)[C@@H]1C[C@H](O)C2(C)C)C[C@@]3(C)O	Diterpenoids
TKC189135	C20H32O	InChI=1S/C20H32O/c1-14(2)17-10-9-15(3)7-6-8-16(4)18-12-19(11-17)20(5,21)13-18/h7-8,11,14,18-19,21H,6,9-10,12-13H2,1-5H3/b15-7+,16-8+,17-11+/t18-,19+,20-/m1/s1	C/C1=C\C/C=C(\C)[C@@H]2C[C@H](/C=C(/C(C)C)CC1)[C@](C)(O)C2	Diterpenoids
TKC206564	C33H42O11	InChI=1S/C33H42O11/c1-17-14-15-32(7,8)30(38)28(43-22(6)36)27(42-21(5)35)19(3)26(41-20(4)34)24-25(18(2)16-33(24,40)29(17)37)44-31(39)23-12-10-9-11-13-23/h9-15,17-18,24-29,37,40H,3,16H2,1-2,4-8H3/b15-14+/t17-,18+,24-,25+,26+,27+,28-,29-,33-/m1/s1	C=C1[C@H](OC(C)=O)[C@@H](OC(C)=O)C(=O)C(C)(C)/C=C/[C@@H](C)[C@@H](O)[C@@]2(O)C[C@H](C)[C@H](OC(=O)c3ccccc3)[C@@H]2[C@H]1OC(C)=O	Diterpenoids
TKC091553	C20H30O4	InChI=1S/C20H30O4/c1-14-16-4-3-15-5-6-19(21-9-10-22-19)13-17(15)18(16,2)7-8-20(14)23-11-12-24-20/h14,16H,3-13H2,1-2H3/t14-,16-,18-/m0/s1	C[C@H]1[C@@H]2CCC3=C(CC4(CC3)OCCO4)[C@@]2(C)CCC12OCCO2	Diterpenoids
TKC206567	C20H30O3	InChI=1S/C20H30O3/c1-13(10-18(22)23)6-8-19(4)14(2)7-9-20(5)15(3)11-16(21)12-17(19)20/h10-11,14,17H,6-9,12H2,1-5H3,(H,22,23)/b13-10+/t14-,17-,19+,20+/m0/s1	CC1=CC(=O)C[C@@H]2[C@]1(C)CC[C@H](C)[C@@]2(C)CC/C(C)=C/C(=O)O	Diterpenoids
TKC164965	C22H36N4O	InChI=1S/C22H36N4O/c1-18(2)8-5-9-19(3)10-6-11-20(4)22(27)24-14-12-21-16-26(17-25-21)15-7-13-23/h6,8,10-11,16-17,19H,5,7,9,12-15,23H2,1-4H3,(H,24,27)/t19-/m0/s1	CC(C)=CCC[C@H](C)C=CC=C(C)C(=O)NCCc1cn(CCCN)cn1	Diterpenoids
TKC007202	C20H32O6	InChI=1S/C20H32O6/c1-8-9-5-6-11-15(22)14(19(11,4)25)10(9)7-12(21)20(26)13(8)16(23)17(24)18(20,2)3/h10-17,21-26H,5-7H2,1-4H3/t10-,11+,12-,13-,14-,15+,16-,17+,19+,20-/m1/s1	CC1=C2CC[C@H]3[C@H](O)[C@@H]([C@@H]2C[C@@H](O)[C@@]2(O)[C@H]1[C@@H](O)[C@H](O)C2(C)C)[C@@]3(C)O	Diterpenoids
TKC067991	C20H28O3	InChI=1S/C20H28O3/c1-12-5-7-20(4)8-6-16-14(3)19(22)23-17(18(16)20)11-13(2)10-15(21)9-12/h5,13,17-18H,6-11H2,1-4H3/b12-5+/t13-,17-,18+,20-/m1/s1	CC1=C2CC[C@@]3(C)C/C=C(\C)CC(=O)C[C@@H](C)C[C@@H](OC1=O)[C@H]23	Diterpenoids
TKC192964	C34H48O8	InChI=1S/C34H48O8/c1-8-10-11-12-13-14-15-16-30(38)41-26-20-27-31(39-24(5)35)42-32(40-25(6)36)34(27)28(21-26)33(7,18-17-22(3)9-2)23(4)19-29(34)37/h9,13-16,20,23,26,28-29,31-32,37H,2-3,8,10-12,17-19,21H2,1,4-7H3/b14-13-,16-15-/t23-,26-,28-,29-,31-,32-,33+,34+/m1/s1	C=CC(=C)CC[C@@]1(C)[C@H](C)C[C@@H](O)[C@]23C(=C[C@@H](OC(=O)/C=C\C=C/CCCCC)C[C@H]12)[C@H](OC(C)=O)O[C@H]3OC(C)=O	Diterpenoids
TKC155900	C29H40O9	InChI=1S/C29H40O9/c1-14-23(33)29-21-12-19-25(5,6)11-10-20(35-16(3)31)27(19,9)22(29)18(34-15(2)30)13-28(14,36-17(4)32)24(29)38-26(7,8)37-21/h18-22,24H,1,10-13H2,2-9H3/t18-,19-,20-,21-,22+,24-,27+,28-,29-/m1/s1	C=C1C(=O)[C@@]23[C@@H]4OC(C)(C)O[C@@H]2C[C@@H]2C(C)(C)CC[C@@H](OC(C)=O)[C@@]2(C)[C@@H]3[C@H](OC(C)=O)C[C@@]14OC(C)=O	Diterpenoids
TKC067994	C22H28O5	InChI=1S/C22H28O5/c1-3-4-5-6-7-8-15-22(27-17(2)23)16-14-20(24)19(22)11-9-10-18-12-13-21(25)26-18/h7-11,14,16,18H,3-6,12-13,15H2,1-2H3/b8-7-,10-9+,19-11+/t18-,22-/m0/s1	CCCCC/C=C\C[C@]1(OC(C)=O)C=CC(=O)/C1=C\C=C\[C@H]1CCC(=O)O1	Diterpenoids
TKC007206	C25H40O8	InChI=1S/C25H40O8/c1-11(13(3)26)21(30)33-20-15-8-7-14-12(2)17-18(28)19(29)22(4,5)25(17,32)16(27)9-24(14,20)10-23(15,6)31/h11,13-20,26-29,31-32H,2,7-10H2,1,3-6H3	C=C1C2CCC3C(OC(=O)C(C)C(C)O)C2(CC(O)C2(O)C1C(O)C(O)C2(C)C)CC3(C)O	Diterpenoids
TKC207350	C23H34O4	InChI=1S/C23H34O4/c1-5-21(2)10-7-18-17(14-21)19(27-16-25)13-20-22(3,11-12-26-15-24)8-6-9-23(18,20)4/h5,14-16,18-20H,1,6-13H2,2-4H3/t18-,19-,20-,21-,22+,23+/m0/s1	C=C[C@]1(C)C=C2[C@@H](OC=O)C[C@@H]3[C@](C)(CCC[C@]3(C)CCOC=O)[C@H]2CC1	Diterpenoids
TKC155903	C29H40O9	InChI=1S/C29H40O9/c1-14-23(33)29-21-12-19-25(5,6)11-10-20(35-16(3)31)27(19,9)22(29)18(34-15(2)30)13-28(14,36-17(4)32)24(29)38-26(7,8)37-21/h18-22,24H,1,10-13H2,2-9H3/t18-,19+,20-,21-,22-,24-,27+,28-,29-/m1/s1	C=C1C(=O)[C@@]23[C@@H]4OC(C)(C)O[C@@H]2C[C@H]2C(C)(C)CC[C@@H](OC(C)=O)[C@@]2(C)[C@H]3[C@H](OC(C)=O)C[C@@]14OC(C)=O	Diterpenoids
TKC007207	C20H32O6	InChI=1S/C20H32O6/c1-9-10-5-6-11-15(23)19(10,8-18(11,4)25)7-12(21)20(26)13(9)14(22)16(24)17(20,2)3/h10-16,21-26H,1,5-8H2,2-4H3/t10-,11?,12+,13+,14-,15-,16-,18+,19?,20+/m0/s1	C=C1[C@@H]2CCC3[C@H](O)C2(C[C@@H](O)[C@@]2(O)[C@H]1[C@H](O)[C@H](O)C2(C)C)C[C@@]3(C)O	Diterpenoids
TKC003993	C20H32O4	InChI=1S/C20H32O4/c1-11(2)14-7-6-12(3)17-16-10-13(4)15(24-22)8-9-20(5,21)19(23-16)18(14)17/h11,14-19,21-22H,3-4,6-10H2,1-2,5H3	C=C1CC2OC(C3C(C(C)C)CCC(=C)C23)C(C)(O)CCC1OO	Diterpenoids
TKC146573	C34H34O10	InChI=1S/C34H34O10/c1-17(2)32-25(40-28(37)20-11-7-5-8-12-20)19(4)33-22-15-18(3)24(36)31(22,39)29(38)30(16-35)26(41-30)23(33)27(32)42-34(43-32,44-33)21-13-9-6-10-14-21/h5-15,19,22-23,25-27,29,35,38-39H,1,16H2,2-4H3/t19?,22-,23-,25-,26?,27+,29?,30-,31+,32-,33+,34-/m0/s1	C=C(C)[C@@]12O[C@]3(c4ccccc4)O[C@@H]1[C@@H]1C4O[C@]4(CO)C(O)[C@]4(O)C(=O)C(C)=C[C@@H]4[C@]1(O3)C(C)[C@@H]2OC(=O)c1ccccc1	Diterpenoids
TKC007209	C26H42O11	InChI=1S/C26H42O11/c1-10-11-5-6-12-20(33)25(11,9-24(12,4)34)7-14(28)26(35)15(10)17(30)21(23(26,2)3)37-22-19(32)18(31)16(29)13(8-27)36-22/h11-22,27-35H,1,5-9H2,2-4H3/t11-,12+,13+,14+,15+,16+,17+,18-,19+,20+,21-,22-,24+,25-,26+/m0/s1	C=C1[C@@H]2CC[C@@H]3[C@@H](O)[C@@]2(C[C@@H](O)[C@@]2(O)[C@H]1[C@@H](O)[C@H](O[C@@H]1O[C@H](CO)[C@@H](O)[C@H](O)[C@H]1O)C2(C)C)C[C@@]3(C)O	Diterpenoids
	InChI=1S/C20H32O3/c1-6-18(4)11-15(22)19(5)12(2)7-9-20(13(3)17(18)23)10-8-14(21)16(19)20/h6,12-13,15-17,22-23H,1,7-11H2,2-5H3/t12?,13-,15+,16-,17-,18+,19-,20-/m0/s1	C=C[C@]1(C)C[C@@H](O)[C@]2(C)C(C)CC[C@]3(CCC(=O)[C@H]32)[C@@H](C)[C@@H]1O	Diterpenoids
TKC207412	C25H34O4	InChI=1S/C25H34O4/c1-14(2)7-6-8-15(3)17-9-10-25(5)13-18-16(4)11-20(26)22(18)23(24(28)29)21(27)12-19(17)25/h6-8,11,15,17-19,21,27H,9-10,12-13H2,1-5H3,(H,28,29)/b8-6-,23-22-/t15-,17+,18+,19-,21-,25+/m0/s1	CC(C)=C/C=C\[C@H](C)[C@H]1CC[C@]2(C)C[C@@H]3C(C)=CC(=O)/C3=C(\C(=O)O)[C@@H](O)C[C@@H]12	Diterpenoids
TKC190423	C35H49NO11	InChI=1S/C35H49NO11/c1-8-36-16-32(17-41-3)22(38)13-23(43-5)35-21-14-33(40)24(44-6)15-34(47-18(2)37,26(29(35)36)27(45-7)28(32)35)25(21)30(33)46-31(39)19-9-11-20(42-4)12-10-19/h9-12,21-30,38,40H,8,13-17H2,1-7H3/t21-,22-,23+,24+,25-,26+,27+,28-,29+,30-,32+,33+,34-,35+/m1/s1	CCN1C[C@@]2(COC)[C@H]3[C@@H](OC)[C@H]4[C@H]1[C@]3([C@@H](OC)C[C@H]2O)[C@@H]1C[C@]2(O)[C@@H](OC)C[C@@]4(OC(C)=O)[C@H]1[C@H]2OC(=O)c1ccc(OC)cc1	Diterpenoids
TKC155184	C26H32NO5	InChI=1S/C26H32NO5/c1-16(2)17-6-11-21-20(14-17)22(28)15-23-25(21,3)12-5-13-26(23,4)24(29)32-19-9-7-18(8-10-19)27(30)31/h6-11,14,16,22-23,28H,5,12-13,15H2,1-4H3,(H,30,31)/q+1/t22-,23+,25+,26+/m0/s1	CC(C)c1ccc2c(c1)[C@@H](O)C[C@@H]1[C@]2(C)CCC[C@@]1(C)C(=O)Oc1ccc([N+](=O)O)cc1	Diterpenoids
TKC206570	C20H30O2	InChI=1S/C20H30O2/c1-13(2)14-6-8-16-15(12-14)7-9-17-19(16,3)10-5-11-20(17,4)18(21)22/h7,12-13,16-17H,5-6,8-11H2,1-4H3,(H,21,22)/t16-,17+,19-,20+/m1/s1	CC(C)C1=CC2=CC[C@@H]3[C@@](C)(C(=O)O)CCC[C@]3(C)[C@@H]2CC1	Diterpenoids
TKC206583	C20H20O7	InChI=1S/C20H20O7/c1-18-15-13(27-17(18)22)5-10-11(6-12(24-2)9-3-4-25-14(9)10)19(15)7-20(23,16(18)21)26-8-19/h3-4,6,13,15-16,21,23H,5,7-8H2,1-2H3/t13-,15+,16+,18-,19+,20-/m1/s1	COc1cc2c(c3occc13)C[C@H]1OC(=O)[C@@]3(C)[C@H](O)[C@@]4(O)C[C@@]2(CO4)[C@@H]13	Diterpenoids
TKC067998	C20H28O3	InChI=1S/C20H28O3/c1-6-12-11(2)15(21)9-14-13(12)7-8-17-19(3,4)18(23)16(22)10-20(14,17)5/h6,9,16-18,21-23H,1,7-8,10H2,2-5H3/t16-,17-,18-,20+/m1/s1	C=Cc1c(C)c(O)cc2c1CC[C@@H]1C(C)(C)[C@H](O)[C@H](O)C[C@@]21C	Diterpenoids
TKC180741	C35H46N2O11	InChI=1S/C35H46N2O11/c1-6-36-16-31(48-29(41)18-9-7-8-10-20(18)37-23(38)13-17(2)28(37)40)12-11-22(46-4)34-26(31)27(47-5)35(44,30(34)36)33(43)15-21(45-3)19-14-32(34,42)25(33)24(19)39/h7-10,17,19,21-22,24-27,30,39,42-44H,6,11-16H2,1-5H3/t17-,19-,21+,22+,24+,25+,26-,27+,30+,31-,32+,33-,34-,35-/m1/s1	CCN1C[C@]2(OC(=O)c3ccccc3N3C(=O)C[C@@H](C)C3=O)CC[C@H](OC)[C@]34[C@H]1[C@](O)([C@@H](OC)[C@H]23)[C@@]1(O)C[C@H](OC)[C@H]2C[C@]4(O)[C@@H]1[C@H]2O	Diterpenoids
TKC148486	C20H34O	InChI=1S/C20H34O/c1-7-19(5,21)14-11-16-15(2)9-10-17-18(3,4)12-8-13-20(16,17)6/h7,16-17,21H,1-2,8-14H2,3-6H3/t16-,17-,19-,20+/m0/s1	C=C[C@](C)(O)CC[C@H]1C(=C)CC[C@H]2C(C)(C)CCC[C@]12C	Diterpenoids
TKC008052	C22H30O5	InChI=1S/C22H30O5/c1-13-8-9-20-22(5,27-20)10-6-7-14(2)18(25-16(4)23)12-17-15(3)21(24)26-19(17)11-13/h7,11,17-20H,3,6,8-10,12H2,1-2,4-5H3/b13-11+,14-7+	C=C1C(=O)OC2/C=C(\C)CCC3OC3(C)CC/C=C(\C)C(OC(C)=O)CC12	Diterpenoids
TKC122725	C20H38O8P2	InChI=1S/C20H38O8P2/c1-15(10-14-27-30(25,26)28-29(22,23)24)7-8-17-19(4)12-6-11-18(2,3)16(19)9-13-20(17,5)21/h10,16-17,21H,6-9,11-14H2,1-5H3,(H,25,26)(H2,22,23,24)/b15-10+/t16-,17+,19-,20+/m1/s1	C/C(=C\COP(=O)(O)OP(=O)(O)O)CC[C@@H]1[C@@](C)(O)CC[C@@H]2C(C)(C)CCC[C@@]12C	Diterpenoids
TKC074101	C20H26O5	InChI=1S/C20H26O5/c1-12-13-5-8-18(2,25-17(12)22)14(21)6-9-19(3)15(23-19)7-10-20(4)16(11-13)24-20/h6,9,13,15-16H,1,5,7-8,10-11H2,2-4H3/b9-6+/t13-,15-,16-,18-,19-,20+/m1/s1	C=C1C(=O)O[C@]2(C)CC[C@@H]1C[C@H]1O[C@@]1(C)CC[C@H]1O[C@]1(C)/C=C/C2=O	Diterpenoids
TKC164969	C20H32O3	InChI=1S/C20H32O3/c1-13(2)14-5-6-16-15-7-8-19(4,23)11-9-18(15,3)10-12-20(14,16)17(21)22/h7-8,13-16,23H,5-6,9-12H2,1-4H3,(H,21,22)/t14-,15+,16+,18-,19-,20+/m1/s1	CC(C)[C@H]1CC[C@H]2[C@@H]3C=C[C@@](C)(O)CC[C@]3(C)CC[C@@]21C(=O)O	Diterpenoids
TKC099236	C32H52O14	InChI=1S/C32H52O14/c1-6-32(5,12-8-11-17(2)9-7-10-18(3)13-20(35)14-19(4)29(41)42)46-31-28(26(39)24(37)22(16-34)44-31)45-30-27(40)25(38)23(36)21(15-33)43-30/h6,10-11,14,20-28,30-31,33-40H,1,7-9,12-13,15-16H2,2-5H3,(H,41,42)/b17-11+,18-10+,19-14+/t20?,21-,22-,23-,24-,25+,26+,27-,28-,30+,31+,32-/m1/s1	C=C[C@](C)(CC/C=C(\C)CC/C=C(\C)CC(O)/C=C(\C)C(=O)O)O[C@@H]1O[C@H](CO)[C@@H](O)[C@H](O)[C@H]1O[C@@H]1O[C@H](CO)[C@@H](O)[C@H](O)[C@H]1O	Diterpenoids
TKC200926	C43H53NO12	InChI=1S/C43H53NO12/c1-23(2)38(47)53-32-26(6)21-43(51)31(32)33(52-28(8)45)27(7)34(54-39(48)24(3)4)35(55-40(49)29-15-12-11-13-16-29)37(42(9,10)19-18-25(5)36(43)46)56-41(50)30-17-14-20-44-22-30/h11-20,22-26,31-35,37,51H,7,21H2,1-6,8-10H3/t25-,26+,31-,32+,33+,34+,35-,37-,43-/m1/s1	C=C1[C@H](OC(=O)C(C)C)[C@@H](OC(=O)c2ccccc2)[C@@H](OC(=O)c2cccnc2)C(C)(C)C=C[C@@H](C)C(=O)[C@@]2(O)C[C@H](C)[C@H](OC(=O)C(C)C)[C@@H]2[C@H]1OC(C)=O	Diterpenoids
TKC099241	C82H134O38	InChI=1S/C82H134O38/c1-13-81(11,119-79-71(62(98)56(92)49(34-85)112-79)117-76-64(100)59(95)54(90)47(32-83)110-76)28-18-26-39(4)21-15-20-38(3)23-17-25-42(7)36-106-74-68(104)70(53(89)45(10)108-74)116-78-66(102)61(97)58(94)51(114-78)37-107-75-67(103)69(52(88)44(9)109-75)115-73(105)43(8)31-46(87)30-41(6)24-16-22-40(5)27-19-29-82(12,14-2)120-80-72(63(99)57(93)50(35-86)113-80)118-77-65(101)60(96)55(91)48(33-84)111-77/h13-14,20,24-27,31,44-72,74-80,83-104H,1-2,15-19,21-23,28-30,32-37H2,3-12H3/b38-20+,39-26+,40-27+,41-24+,42-25-,43-31+/t44-,45-,46+,47+,48+,49+,50+,51+,52-,53-,54+,55+,56+,57+,58+,59-,60-,61-,62-,63-,64+,65+,66+,67+,68+,69+,70+,71+,72+,74+,75+,76-,77-,78-,79-,80-,81+,82+/m0/s1	C=C[C@](C)(CC/C=C(\C)CC/C=C(\C)CC/C=C(/C)CO[C@@H]1O[C@@H](C)[C@H](O)[C@@H](O[C@@H]2O[C@H](CO[C@@H]3O[C@@H](C)[C@H](O)[C@@H](OC(=O)/C(C)=C/[C@H](O)C/C(C)=C/CC/C(C)=C/CC[C@@](C)(C=C)O[C@@H]4O[C@H](CO)[C@@H](O)[C@H](O)[C@H]4O[C@@H]4O[C@H](CO)[C@@H](O)[C@H](O)[C@H]4O)[C@H]3O)[C@@H](O)[C@H](O)[C@H]2O)[C@H]1O)O[C@@H]1O[C@H](CO)[C@@H](O)[C@H](O)[C@H]1O[C@@H]1O[C@H](CO)[C@@H](O)[C@H](O)[C@H]1O	Diterpenoids
TKC068004	C20H28O3	InChI=1S/C20H28O3/c1-13-7-8-16-12-17(21)20(4)10-5-6-15(18(22)23-20)9-11-19(13,3)14(16)2/h6,13,16H,2,5,7-12H2,1,3-4H3/t13-,16+,19+,20+/m0/s1	C=C1[C@@H]2CC[C@H](C)[C@@]1(C)CCC1=CCC[C@@](C)(OC1=O)C(=O)C2	Diterpenoids
TKC120785	C32H46O8	InChI=1S/C32H46O8/c1-8-10-11-12-13-14-28(36)39-27-17-21(4)31(7,16-15-20(3)9-2)26-19-24(35)18-25-29(37-22(5)33)40-30(32(25,26)27)38-23(6)34/h9,18,21,26-27,29-30H,2-3,8,10-17,19H2,1,4-7H3/t21-,26-,27+,29?,30-,31+,32+/m0/s1	C=CC(=C)CC[C@]1(C)[C@@H](C)C[C@@H](OC(=O)CCCCCCC)[C@@]23C(=CC(=O)C[C@H]21)C(OC(C)=O)O[C@@H]3OC(C)=O	Diterpenoids
TKC099245	C70H114O28	InChI=1S/C70H114O28/c1-13-69(11,97-67-57(83)53(79)50(76)45(32-71)92-67)28-18-26-37(4)21-15-20-36(3)23-17-25-40(7)34-88-64-60(86)62(49(75)43(10)90-64)96-66-56(82)55(81)52(78)47(94-66)35-89-65-59(85)61(48(74)42(9)91-65)95-63(87)41(8)31-44(73)30-39(6)24-16-22-38(5)27-19-29-70(12,14-2)98-68-58(84)54(80)51(77)46(33-72)93-68/h13-14,20,24-27,31,42-62,64-68,71-86H,1-2,15-19,21-23,28-30,32-35H2,3-12H3/b36-20+,37-26+,38-27+,39-24+,40-25-,41-31+/t42-,43-,44+,45+,46+,47+,48-,49-,50+,51+,52+,53-,54-,55-,56+,57+,58+,59+,60+,61+,62+,64+,65+,66-,67-,68-,69+,70+/m0/s1	C=C[C@](C)(CC/C=C(\C)CC/C=C(\C)CC/C=C(/C)CO[C@@H]1O[C@@H](C)[C@H](O)[C@@H](O[C@@H]2O[C@H](CO[C@@H]3O[C@@H](C)[C@H](O)[C@@H](OC(=O)/C(C)=C/[C@H](O)C/C(C)=C/CC/C(C)=C/CC[C@@](C)(C=C)O[C@@H]4O[C@H](CO)[C@@H](O)[C@H](O)[C@H]4O)[C@H]3O)[C@@H](O)[C@H](O)[C@H]2O)[C@H]1O)O[C@@H]1O[C@H](CO)[C@@H](O)[C@H](O)[C@H]1O	Diterpenoids
TKC078424	C34H36O7	InChI=1S/C34H36O7/c1-19-17-33-20(2)15-25-26(32(25,3)4)24(27(33)36)16-23(18-35)29(41-31(38)22-13-9-6-10-14-22)34(33,39)28(19)40-30(37)21-11-7-5-8-12-21/h5-14,16-17,20,24-26,28-29,35,39H,15,18H2,1-4H3/t20-,24+,25-,26+,28+,29-,33?,34-/m1/s1	CC1=CC23C(=O)[C@@H](C=C(CO)[C@@H](OC(=O)c4ccccc4)[C@]2(O)[C@H]1OC(=O)c1ccccc1)[C@H]1[C@@H](C[C@H]3C)C1(C)C	Diterpenoids
TKC164971	C20H32O3	InChI=1S/C20H32O3/c1-13(2)14-5-6-16-15-7-8-19(4,23)11-9-18(15,3)10-12-20(14,16)17(21)22/h7-8,13-16,23H,5-6,9-12H2,1-4H3,(H,21,22)/t14-,15-,16+,18-,19+,20+/m1/s1	CC(C)[C@H]1CC[C@H]2[C@H]3C=C[C@](C)(O)CC[C@]3(C)CC[C@@]21C(=O)O	Diterpenoids
TKC191605	C20H34O3	InChI=1S/C20H34O3/c1-19(2)10-4-11-20(3)17(7-5-15(13-22)9-12-21)16(14-23)6-8-18(19)20/h6,9,17-18,21-23H,4-5,7-8,10-14H2,1-3H3/b15-9-/t17-,18-,20+/m1/s1	CC1(C)CCC[C@@]2(C)[C@H](CC/C(=C/CO)CO)C(CO)=CC[C@H]12	Diterpenoids
TKC180742	C20H32O	InChI=1S/C20H32O/c1-15(2)19-12-9-16(3)7-6-8-17(4)10-14-20(21)18(5)11-13-19/h8-9,12,15,20-21H,5-7,10-11,13-14H2,1-4H3/b16-9+,17-8+,19-12+/t20-/m1/s1	C=C1CC/C(C(C)C)=C\C=C(/C)CC/C=C(\C)CC[C@H]1O	Diterpenoids
TKC206584	C20H28O3	InChI=1S/C20H28O3/c1-12(2)14-10-13-6-7-17-19(3,15(13)11-16(14)21)8-5-9-20(17,4)18(22)23/h10-12,17,21H,5-9H2,1-4H3,(H,22,23)/t17-,19-,20+/m1/s1	CC(C)c1cc2c(cc1O)[C@@]1(C)CCC[C@](C)(C(=O)O)[C@@H]1CC2	Diterpenoids
TKC207698	C20H32O3	InChI=1S/C20H32O3/c1-6-19(4)16(22)12-15-18(3)10-7-9-17(2,13-21)14(18)8-11-20(15,5)23-19/h6,13-16,22H,1,7-12H2,2-5H3/t14-,15+,16-,17-,18-,19+,20+/m0/s1	C=C[C@@]1(C)O[C@]2(C)CC[C@@H]3[C@](C)(CCC[C@@]3(C)C=O)[C@H]2C[C@@H]1O	Diterpenoids
TKC206594	C20H32O3	InChI=1S/C20H32O3/c1-17(2)14-6-9-19-10-13(20(23,11-19)12-21)4-5-15(19)18(14,3)8-7-16(17)22/h13-15,21,23H,4-12H2,1-3H3/t13-,14+,15-,18+,19-,20-/m0/s1	CC1(C)C(=O)CC[C@]2(C)[C@@H]1CC[C@@]13C[C@H](CC[C@H]12)[C@@](O)(CO)C3	Diterpenoids
TKC207597	C22H35NO3	InChI=1S/C22H35NO3/c1-14-15-4-8-21(19(14)26)9-5-16-20(2)6-3-7-22(16,18(21)17(15)25)13-23(12-20)10-11-24/h15-19,24-26H,1,3-13H2,2H3/t15?,16?,17-,18?,19+,20-,21?,22?/m0/s1	C=C1C2CCC3(CCC4C5(CCC[C@@]4(C)CN(CCO)C5)C3[C@H]2O)[C@@H]1O	Diterpenoids
TKC068006	C20H32O3	InChI=1S/C20H32O3/c1-13(2)16-11-18(22)15(4)10-17(21)9-14(3)7-6-8-20(5)19(12-16)23-20/h7,10,16-19,21-22H,1,6,8-9,11-12H2,2-5H3/b14-7-,15-10-/t16-,17-,18+,19-,20+/m1/s1	C=C(C)[C@@H]1C[C@H](O)/C(C)=C\[C@H](O)C/C(C)=C\CC[C@]2(C)O[C@@H]2C1	Diterpenoids
TKC068008	C20H30O2	InChI=1S/C20H30O2/c1-15(10-13-21)8-11-20(4)17(14-22)9-12-19(3)16(2)6-5-7-18(19)20/h6,10,13-14,17-18H,5,7-9,11-12H2,1-4H3/b15-10+/t17-,18-,19-,20-/m1/s1	CC1=CCC[C@@H]2[C@]1(C)CC[C@H](C=O)[C@@]2(C)CC/C(C)=C/C=O	Diterpenoids
TKC091865	C20H28O5	InChI=1S/C20H28O5/c1-10-11-8-19(24)16-18(9-25-19)6-4-5-17(2,3)12(18)7-13(21)20(16,14(10)22)15(11)23/h11-13,15-16,21,23-24H,1,4-9H2,2-3H3/t11-,12-,13-,15-,16-,18+,19-,20-/m1/s1	C=C1C(=O)[C@]23[C@@H]4[C@@]5(CCCC(C)(C)[C@H]5C[C@H]2O)CO[C@]4(O)C[C@H]1[C@H]3O	Diterpenoids
TKC146591	C37H46O10	InChI=1S/C37H46O10/c1-20-28-17-27-18-29(43-22(3)38)21(2)33(36(27,7)8)34(45-24(5)40)35(46-25(6)41)37(28,9)31(44-23(4)39)19-30(20)47-32(42)16-15-26-13-11-10-12-14-26/h10-16,27-31,34-35H,1,17-19H2,2-9H3/b16-15+/t27-,28+,29-,30-,31-,34+,35-,37-/m0/s1	C=C1[C@@H](OC(=O)/C=C/c2ccccc2)C[C@H](OC(C)=O)[C@]2(C)[C@@H]1C[C@H]1C[C@H](OC(C)=O)C(C)=C([C@@H](OC(C)=O)[C@@H]2OC(C)=O)C1(C)C	Diterpenoids
TKC016771	C17H28O2	InChI=1S/C17H28O2/c1-12-6-7-13-15(2,3)9-5-10-16(13,4)17(12)11-8-14(18)19-17/h12-13H,5-11H2,1-4H3/t12-,13+,16+,17-/m1/s1	C[C@@H]1CC[C@H]2C(C)(C)CCC[C@]2(C)[C@@]12CCC(=O)O2	Diterpenoids
TKC074137	C47H49N5O9	InChI=1S/C47H49N5O9/c1-3-47(59,39-28-41-44-35(27-34-9-4-5-10-40(34)51-44)29-52(41)45(57)38(39)30-60-31(2)53)46(58)61-37-19-13-33(14-20-37)16-22-43(56)50-26-8-24-48-23-6-7-25-49-42(55)21-15-32-11-17-36(54)18-12-32/h4-5,9-22,27-28,48,54,59H,3,6-8,23-26,29-30H2,1-2H3,(H,49,55)(H,50,56)/b21-15+,22-16+/t47-/m0/s1	CC[C@@](O)(C(=O)Oc1ccc(/C=C/C(=O)NCCCNCCCCNC(=O)/C=C/c2ccc(O)cc2)cc1)c1cc2n(c(=O)c1COC(C)=O)Cc1cc3ccccc3nc1-2	Diterpenoids
TKC073636	C29H38O6	InChI=1S/C29H38O6/c1-18-17-29(35-21(31)12-11-19-9-7-6-8-10-19)22(23(18)32)24(33)27(4)14-13-20(30)26(2,3)15-16-28(27,5)25(29)34/h6-12,15-16,18,20,22-24,30,32-33H,13-14,17H2,1-5H3/b12-11+,16-15-/t18-,20+,22-,23+,24-,27+,28-,29-/m1/s1	C[C@@H]1C[C@]2(OC(=O)/C=C/c3ccccc3)C(=O)[C@@]3(C)/C=C\C(C)(C)[C@@H](O)CC[C@@]3(C)[C@H](O)[C@H]2[C@H]1O	Diterpenoids
TKC004092	C26H42O8	InChI=1S/C26H42O8/c1-8-9-18(29)34-26(7)11-10-17(28)25(6,31)12-16-20-14(4)23(32-15(5)27)22(30)19(13(2)3)21(20)24(26)33-16/h13,16-17,19-24,28,30-31H,4,8-12H2,1-3,5-7H3	C=C1C(OC(C)=O)C(O)C(C(C)C)C2C1C1CC(C)(O)C(O)CCC(C)(OC(=O)CCC)C2O1	Diterpenoids
TKC068010	C20H30O3	InChI=1S/C20H30O3/c1-14-6-5-7-17-19(14,3)10-8-15(2)20(17,4)11-9-16(13-21)12-18(22)23/h6,12-13,15,17H,5,7-11H2,1-4H3,(H,22,23)/b16-12+/t15-,17+,19+,20+/m0/s1	CC1=CCC[C@@H]2[C@]1(C)CC[C@H](C)[C@@]2(C)CC/C(C=O)=C\C(=O)O	Diterpenoids
TKC004088	C27H42O9	InChI=1S/C27H42O9/c1-14-12-18(33-15(2)28)23(25(5,6)35-16(3)29)22-21(14)19-13-26(7,31)20(32-9)10-11-27(8,24(22)34-19)36-17(4)30/h12,18-24,31H,10-11,13H2,1-9H3/t18-,19-,20+,21-,22+,23+,24-,26+,27-/m1/s1	CO[C@H]1CC[C@@](C)(OC(C)=O)[C@@H]2O[C@H](C[C@]1(C)O)[C@H]1C(C)=C[C@@H](OC(C)=O)[C@H](C(C)(C)OC(C)=O)[C@H]12	Diterpenoids
TKC096384	C25H32O8	InChI=1S/C25H32O8/c1-11(2)23-16(31-23)17-25(32-17)22(6)8-7-12-13(10-28-18(12)26)14(22)9-15-24(25,30-15)19(23)29-20(27)33-21(3,4)5/h11,14-17,19H,7-10H2,1-6H3/t14-,15-,16-,17-,19+,22-,23-,24+,25+/m0/s1	CC(C)[C@]12O[C@H]1[C@@H]1O[C@@]13[C@@]1(C)CCC4=C(COC4=O)[C@@H]1C[C@@H]1O[C@@]13[C@@H]2OC(=O)OC(C)(C)C	Diterpenoids
TKC068012	C20H32O2	InChI=1S/C20H32O2/c1-15(10-13-21)8-11-20(4)17(14-22)9-12-19(3)16(2)6-5-7-18(19)20/h6,10,13,17-18,22H,5,7-9,11-12,14H2,1-4H3/b15-10-/t17-,18-,19-,20-/m0/s1	CC1=CCC[C@H]2[C@@]1(C)CC[C@@H](CO)[C@]2(C)CC/C(C)=C\C=O	Diterpenoids
TKC011105	C20H32O2	InChI=1S/C20H32O2/c1-6-15(2)8-9-17-19(4)12-7-11-18(3,14-21)16(19)10-13-20(17,5)22/h6,14,16-17,22H,1-2,7-13H2,3-5H3	C=CC(=C)CCC1C(C)(O)CCC2C(C)(C=O)CCCC12C	Diterpenoids
TKC068013	C31H42O12	InChI=1S/C31H42O12/c1-8-28(6,43-19(5)34)27(36)42-25-21(35)13-22-29(7,23-12-20-9-10-37-26(20)41-23)16(2)11-24(40-18(4)33)30(22)14-39-31(25,30)15-38-17(3)32/h9-11,20-26,35H,8,12-15H2,1-7H3/t20-,21?,22+,23?,24?,25?,26?,28?,29-,30-,31-/m1/s1	CCC(C)(OC(C)=O)C(=O)OC1C(O)C[C@H]2[C@](C)(C3C[C@H]4C=COC4O3)C(C)=CC(OC(C)=O)[C@@]23CO[C@]13COC(C)=O	Diterpenoids
TKC074153	C51H82O20	InChI=1S/C51H82O20/c1-20-10-15-51(62-19-20)21(2)32-30(71-51)17-29-27-9-8-25-16-26(11-13-49(25,6)28(27)12-14-50(29,32)7)66-48-44(70-46-39(59)36(56)34(54)23(4)64-46)41(61)43(31(18-52)67-48)69-47-40(60)37(57)42(24(5)65-47)68-45-38(58)35(55)33(53)22(3)63-45/h8,20-24,26-48,52-61H,9-19H2,1-7H3/t20-,21+,22+,23+,24+,26+,27-,28+,29+,30+,31-,32+,33+,34+,35-,36-,37+,38-,39-,40-,41+,42+,43-,44-,45+,46+,47+,48-,49+,50+,51-/m1/s1	C[C@@H]1O[C@@H](O[C@H]2[C@H](O)[C@@H](O[C@@H]3O[C@@H](C)[C@H](O)[C@@H](O)[C@H]3O)[C@H](O[C@H]3CC[C@@]4(C)C(=CC[C@H]5[C@@H]6C[C@@H]7O[C@]8(CC[C@@H](C)CO8)[C@@H](C)[C@@H]7[C@@]6(C)CC[C@@H]54)C3)O[C@@H]2CO)[C@H](O)[C@H](O)[C@H]1O[C@@H]1O[C@@H](C)[C@H](O)[C@@H](O)[C@H]1O	Diterpenoids
TKC074154	C51H82O20	InChI=1S/C51H82O20/c1-20-10-15-51(62-19-20)21(2)32-30(71-51)17-29-27-9-8-25-16-26(11-13-49(25,6)28(27)12-14-50(29,32)7)66-48-44(70-46-39(59)36(56)34(54)23(4)64-46)41(61)43(31(18-52)67-48)69-47-40(60)37(57)42(24(5)65-47)68-45-38(58)35(55)33(53)22(3)63-45/h8,20-24,26-48,52-61H,9-19H2,1-7H3/t20-,21+,22+,23+,24+,26+,27-,28+,29+,30+,31-,32+,33+,34+,35-,36-,37+,38-,39-,40-,41+,42+,43-,44-,45-,46-,47+,48-,49+,50+,51-/m1/s1	C[C@@H]1O[C@@H](O[C@H]2[C@H](O)[C@@H](O[C@H]3O[C@@H](C)[C@H](O)[C@@H](O)[C@H]3O)[C@H](O[C@H]3CC[C@@]4(C)C(=CC[C@H]5[C@@H]6C[C@@H]7O[C@]8(CC[C@@H](C)CO8)[C@@H](C)[C@@H]7[C@@]6(C)CC[C@@H]54)C3)O[C@@H]2CO)[C@H](O)[C@H](O)[C@H]1O[C@H]1O[C@@H](C)[C@H](O)[C@@H](O)[C@H]1O	Diterpenoids
TKC074157	C30H42O11	InChI=1S/C30H42O11/c1-13-19-10-20(37-14(2)31)24-29(9)22(38-15(3)32)11-21(36)28(7,8)25(29)23(39-16(4)33)27(41-18(6)35)30(24,12-19)26(13)40-17(5)34/h19-27,36H,1,10-12H2,2-9H3/t19-,20-,21-,22-,23+,24-,25+,26+,27-,29-,30-/m0/s1	C=C1[C@H]2C[C@H](OC(C)=O)[C@H]3[C@]4(C)[C@@H](OC(C)=O)C[C@H](O)C(C)(C)[C@H]4[C@@H](OC(C)=O)[C@H](OC(C)=O)[C@]3(C2)[C@@H]1OC(C)=O	Diterpenoids
TKC074160	C26H38O9	InChI=1S/C26H38O9/c1-11-15-8-16(33-12(2)27)20-25(7)18(34-13(3)28)9-17(30)24(5,6)21(25)19(31)23(35-14(4)29)26(20,10-15)22(11)32/h15-23,30-32H,1,8-10H2,2-7H3/t15-,16+,17+,18+,19+,20+,21-,22-,23+,25+,26+/m1/s1	C=C1[C@@H]2C[C@H](OC(C)=O)[C@@H]3[C@@](C2)([C@@H]1O)[C@@H](OC(C)=O)[C@@H](O)[C@@H]1C(C)(C)[C@@H](O)C[C@H](OC(C)=O)[C@@]31C	Diterpenoids
TKC200967	C20H28O3	InChI=1S/C20H28O3/c1-13-7-5-8-14(2)11-12-17-16(4)20(22)23-19(17)18(21)15(3)10-6-9-13/h7,10-11,17-19,21H,4-6,8-9,12H2,1-3H3/b13-7-,14-11+,15-10+/t17-,18+,19-/m1/s1	C=C1C(=O)O[C@H]2[C@@H](O)/C(C)=C/CC/C(C)=C\CC/C(C)=C/C[C@H]12	Diterpenoids
TKC164996	C20H32O2	InChI=1S/C20H32O2/c1-13(2)16-8-9-19(5)18(22-19)7-6-14(3)11-20(21)12-15(4)17(20)10-16/h10,13-14,17-18,21H,4,6-9,11-12H2,1-3,5H3/b16-10-/t14-,17-,18+,19+,20+/m0/s1	C=C1C[C@]2(O)C[C@@H](C)CC[C@H]3O[C@]3(C)CC/C(C(C)C)=C/[C@@H]12	Diterpenoids
TKC068018	C33H38O10	InChI=1S/C33H38O10/c1-21(34)40-19-32-15-8-11-25-30(3,16-14-24-17-27(37)39-18-24)31(4,38)28(42-22(2)35)29(33(25,32)20-41-32)43-26(36)13-12-23-9-6-5-7-10-23/h5-7,9-10,12-14,16-17,25,28-29,38H,8,11,15,18-20H2,1-4H3/b13-12+,16-14+/t25-,28?,29?,30-,31+,32-,33+/m0/s1	CC(=O)OC[C@@]12CCC[C@H]3[C@](C)(/C=C/C4=CC(=O)OC4)[C@](C)(O)C(OC(C)=O)C(OC(=O)/C=C/c4ccccc4)[C@@]31CO2	Diterpenoids
TKC068019	C30H40O12	InChI=1S/C30H40O12/c1-17-11-27(42-22(6)35)29-15-39-30(29,16-38-19(3)32)26(41-21(5)34)8-7-25(29)28(17,14-37-18(2)31)12-24(40-20(4)33)23-9-10-36-13-23/h9-10,13,17,24-27H,7-8,11-12,14-16H2,1-6H3/t17-,24?,25-,26?,27?,28-,29+,30+/m0/s1	CC(=O)OC[C@@]1(CC(OC(C)=O)c2ccoc2)[C@@H](C)CC(OC(C)=O)[C@]23CO[C@]2(COC(C)=O)C(OC(C)=O)CC[C@@H]13	Diterpenoids
TKC007246	C26H42O9	InChI=1S/C26H42O9/c1-12-14-6-5-13-8-25(14,11-24(13,4)32)9-17(28)26(33)15(12)7-18(23(26,2)3)35-22-21(31)20(30)19(29)16(10-27)34-22/h13-22,27-33H,1,5-11H2,2-4H3/t13-,14+,15+,16-,17-,18-,19-,20+,21-,22+,24-,25-,26+/m1/s1	C=C1[C@@H]2C[C@@H](O[C@@H]3O[C@H](CO)[C@@H](O)[C@H](O)[C@H]3O)C(C)(C)[C@@]2(O)[C@H](O)C[C@@]23C[C@@H](CC[C@@H]12)[C@](C)(O)C3	Diterpenoids
TKC068020	C30H40O12	InChI=1S/C30H40O12/c1-15-10-23(39-17(3)32)29-13-38-30(29,14-37-16(2)31)24(41-26(35)27(5,6)42-18(4)33)20(34)12-21(29)28(15,7)22-11-19-8-9-36-25(19)40-22/h8-10,19-25,34H,11-14H2,1-7H3/t19-,20?,21+,22?,23?,24?,25?,28-,29-,30-/m1/s1	CC(=O)OC[C@]12OC[C@@]13C(OC(C)=O)C=C(C)[C@@](C)(C1C[C@H]4C=COC4O1)[C@@H]3CC(O)C2OC(=O)C(C)(C)OC(C)=O	Diterpenoids
TKC007244	C26H42O9	InChI=1S/C26H42O9/c1-12-14-6-5-13-8-25(14,11-24(13,4)32)9-17(28)26(33)15(12)7-18(23(26,2)3)35-22-21(31)20(30)19(29)16(10-27)34-22/h13-22,27-33H,1,5-11H2,2-4H3/t13-,14+,15+,16-,17-,18+,19-,20+,21-,22+,24-,25-,26+/m1/s1	C=C1[C@@H]2C[C@H](O[C@@H]3O[C@H](CO)[C@@H](O)[C@H](O)[C@H]3O)C(C)(C)[C@@]2(O)[C@H](O)C[C@@]23C[C@@H](CC[C@@H]12)[C@](C)(O)C3	Diterpenoids
TKC007247	C20H32O3	InChI=1S/C20H32O3/c1-11-8-19-9-13(11)5-6-14(19)12(2)15-7-16(21)18(3,4)20(15,23)17(22)10-19/h11,13-17,21-23H,2,5-10H2,1,3-4H3/t11-,13+,14-,15-,16-,17+,19+,20-/m0/s1	C=C1[C@@H]2C[C@H](O)C(C)(C)[C@@]2(O)[C@H](O)C[C@]23C[C@H](C)[C@H](CC[C@@H]12)C3	Diterpenoids
TKC207783	C26H40O8	InChI=1S/C26H40O8/c1-16(12-22(28)31-6)9-11-24(5)17(2)13-21(27)26(15-32-23(29)18(3)19(4)34-30)20(24)8-7-10-25(26)14-33-25/h12,17,19-21,27,30H,3,7-11,13-15H2,1-2,4-6H3/b16-12+/t17-,19-,20-,21+,24+,25+,26+/m1/s1	C=C(C(=O)OC[C@@]12[C@@H](O)C[C@@H](C)[C@](C)(CC/C(C)=C/C(=O)OC)[C@H]1CCC[C@]21CO1)[C@@H](C)OO	Diterpenoids
	InChI=1S/C20H32O/c1-14-9-11-17-18(20(17,4)5)13-15(2)7-6-8-16(3)19(21)12-10-14/h8,10,13,17-19,21H,6-7,9,11-12H2,1-5H3/b14-10-,15-13-,16-8-/t17-,18+,19+/m0/s1	C/C1=C/[C@@H]2[C@H](CC/C(C)=C\CC(O)/C(C)=C\CC1)C2(C)C	Diterpenoids
TKC013483	C30H37NO12	InChI=1S/C30H37NO12/c1-13-14-5-9-30(26(13)39)10-6-19(33)29(2,18(30)11-14)8-7-20(34)31-21-16(4-3-15(22(21)35)27(40)41)42-28-25(38)24(37)23(36)17(12-32)43-28/h3-4,6,10,14,17-18,23-26,28,32,35-39H,1,5,7-9,11-12H2,2H3,(H,31,34)(H,40,41)	C=C1C2CCC3(C=CC(=O)C(C)(CCC(=O)Nc4c(OC5OC(CO)C(O)C(O)C5O)ccc(C(=O)O)c4O)C3C2)C1O	Diterpenoids
TKC128991	C45H49NO13	InChI=1S/C45H49NO13/c1-24-29(57-41(54)35(50)33(26-15-9-6-10-16-26)46-39(52)27-17-11-7-12-18-27)22-45(55)38(58-40(53)28-19-13-8-14-20-28)36-43(5,37(51)34(49)32(24)42(45,3)4)30(48)21-31-44(36,23-56-31)59-25(2)47/h6-20,29-31,33-36,38,48-50,55H,21-23H2,1-5H3,(H,46,52)/t29-,30-,31-,33+,34+,35+,36-,38-,43-,44-,45+/m0/s1	CC(=O)O[C@@]12CO[C@H]1C[C@H](O)[C@]1(C)C(=O)[C@H](O)C3=C(C)[C@@H](OC(=O)[C@H](O)[C@H](NC(=O)c4ccccc4)c4ccccc4)C[C@@](O)([C@@H](OC(=O)c4ccccc4)[C@H]21)C3(C)C	Diterpenoids
TKC068024	C22H24O8	InChI=1S/C22H24O8/c1-12-17(24)18(25)22(11-28-13(2)23)16(4-3-6-20(22)10-29-20)21(12)8-15(30-19(21)26)14-5-7-27-9-14/h5,7,9,12,15-16H,3-4,6,8,10-11H2,1-2H3/t12-,15+,16-,20+,21-,22+/m1/s1	CC(=O)OC[C@@]12C(=O)C(=O)[C@@H](C)[C@]3(C[C@@H](c4ccoc4)OC3=O)[C@H]1CCC[C@]21CO1	Diterpenoids
TKC128993	C47H59NO17	InChI=1S/C47H59NO17/c1-7-14-31(51)48-33(25-15-10-8-11-16-25)36(54)42(58)62-28-20-47(59)40(64-41(57)26-17-12-9-13-18-26)38-45(6,39(56)35(53)32(23(28)2)44(47,4)5)29(19-30-46(38,22-61-30)65-24(3)49)63-43-37(55)34(52)27(50)21-60-43/h8-13,15-18,27-30,33-38,40,43,50,52-55,59H,7,14,19-22H2,1-6H3,(H,48,51)/t27-,28-,29-,30-,33-,34-,35+,36+,37+,38-,40+,43+,45+,46-,47+/m0/s1	CCCC(=O)N[C@@H](c1ccccc1)[C@@H](O)C(=O)O[C@H]1C[C@@]2(O)[C@H](OC(=O)c3ccccc3)[C@@H]3[C@]4(OC(C)=O)CO[C@H]4C[C@H](O[C@H]4OC[C@H](O)[C@H](O)[C@H]4O)[C@@]3(C)C(=O)[C@H](O)C(=C1C)C2(C)C	Diterpenoids
TKC007255	C22H32O5	InChI=1S/C22H32O5/c1-11(2)15-20(27-12(3)23)18(25)17-19-16-13(10-26-19)14(24)6-7-21(16,4)8-9-22(15,17)5/h11,14-15,17,19-20,24H,6-10H2,1-5H3/t14-,15-,17+,19-,20+,21-,22+/m0/s1	CC(=O)O[C@H]1C(=O)[C@@H]2[C@H]3OCC4=C3[C@@](C)(CC[C@@H]4O)CC[C@]2(C)[C@H]1C(C)C	Diterpenoids
TKC068026	C20H38O2	InChI=1S/C20H38O2/c1-6-15(2)9-12-18(4)16(3)10-13-20(14-21)17(18)8-7-11-19(20,5)22/h15-17,21-22H,6-14H2,1-5H3/t15-,16-,17+,18+,19-,20+/m1/s1	CC[C@@H](C)CC[C@]1(C)[C@@H]2CCC[C@@](C)(O)[C@]2(CO)CC[C@H]1C	Diterpenoids
TKC007259	C21H28O5	InChI=1S/C21H28O5/c1-10(2)13-18(25-5)16(23)15-17-14-12(19(24)26-17)11(22)6-7-20(14,3)8-9-21(13,15)4/h10-11,13,18,22H,6-9H2,1-5H3/t11-,13+,18-,20-,21+/m1/s1	CO[C@H]1C(=O)C2=C3OC(=O)C4=C3[C@](C)(CC[C@H]4O)CC[C@@]2(C)[C@H]1C(C)C	Diterpenoids
TKC180745	C25H38O7	InChI=1S/C25H38O7/c1-16(2)13-22(29)32-12-9-20-19(14-17(3)27)23(30)18(15-26)7-10-25(20,6)11-8-21(28)24(4,5)31/h7,9,12-13,19-21,26,28,31H,8,10-11,14-15H2,1-6H3/b12-9+/t19-,20-,21+,25+/m1/s1	CC(=O)C[C@H]1C(=O)C(CO)=CC[C@@](C)(CC[C@H](O)C(C)(C)O)[C@@H]1/C=C/OC(=O)C=C(C)C	Diterpenoids
TKC159867	C49H53NO14	InChI=1S/C49H53NO14/c1-27-33(62-45(58)39(55)38(31-18-12-8-13-19-31)50-36(54)23-22-30-16-10-7-11-17-30)25-49(59)43(63-44(57)32-20-14-9-15-21-32)41-47(6,34(53)24-35-48(41,26-60-35)64-29(3)52)42(56)40(61-28(2)51)37(27)46(49,4)5/h7-23,33-35,38-41,43,53,55,59H,24-26H2,1-6H3,(H,50,54)/b23-22-/t33-,34-,35+,38+,39+,40+,41-,43-,47+,48-,49+/m0/s1	CC(=O)O[C@H]1C(=O)[C@]2(C)[C@@H](O)C[C@H]3OC[C@@]3(OC(C)=O)[C@H]2[C@H](OC(=O)c2ccccc2)[C@]2(O)C[C@H](OC(=O)[C@H](O)[C@H](NC(=O)/C=C\c3ccccc3)c3ccccc3)C(C)=C1C2(C)C	Diterpenoids
TKC074206	C25H38O9	InChI=1S/C25H38O9/c1-12-8-15(16(32-11-12)9-14(3)23(30)31)19-13(2)6-7-18(25(19,4)5)34-24-22(29)21(28)20(27)17(10-26)33-24/h8-9,15-18,20-22,24,26-29H,6-7,10-11H2,1-5H3,(H,30,31)/b14-9-/t15-,16-,17-,18+,20-,21+,22-,24+/m1/s1	CC1=C[C@@H](C2=C(C)CC[C@H](O[C@@H]3O[C@H](CO)[C@@H](O)[C@H](O)[C@H]3O)C2(C)C)[C@@H](/C=C(/C)C(=O)O)OC1	Diterpenoids
TKC068027	C20H34O	InChI=1S/C20H34O/c1-7-18(4,21)13-14-20(6)16(3)11-12-19(5)15(2)9-8-10-17(19)20/h7,9,16-17,21H,1,8,10-14H2,2-6H3/t16-,17-,18+,19+,20+/m1/s1	C=C[C@](C)(O)CC[C@]1(C)[C@@H]2CCC=C(C)[C@]2(C)CC[C@H]1C	Diterpenoids
TKC158181	C29H36O11	InChI=1S/C29H36O11/c1-14-17(32)11-29(37)24(39-25(36)16-8-6-5-7-9-16)22-27(12-30,23(35)21(34)20(14)26(29,3)4)18(33)10-19-28(22,13-38-19)40-15(2)31/h5-9,17-19,21-22,24,30,32-34,37H,10-13H2,1-4H3/t17-,18-,19+,21+,22-,24-,27+,28-,29+/m0/s1	CC(=O)O[C@@]12CO[C@@H]1C[C@H](O)[C@@]1(CO)C(=O)[C@H](O)C3=C(C)[C@@H](O)C[C@@](O)([C@@H](OC(=O)c4ccccc4)[C@H]21)C3(C)C	Diterpenoids
TKC068028	C32H46O10	InChI=1S/C32H46O10/c1-8-17(3)26(34)41-24-19(5)30(7,12-10-21-11-13-37-28(21)36)23-14-22-15-32(29(40-22)42-27(35)18(4)9-2)31(23,16-38-32)25(24)39-20(6)33/h8-9,19,21-25,28-29,36H,10-16H2,1-7H3/b17-8+,18-9+/t19-,21-,22?,23-,24?,25?,28?,29?,30+,31+,32-/m0/s1	C/C=C(\C)C(=O)OC1C(OC(C)=O)[C@]23CO[C@]24CC(C[C@H]3[C@](C)(CC[C@H]2CCOC2O)[C@H]1C)OC4OC(=O)/C(C)=C/C	Diterpenoids
TKC007271	C24H26O6	InChI=1S/C24H26O6/c1-11(2)22(26)29-16-5-7-24-19(12(16)3)17(30-23(24)27)9-15-18(14-6-8-28-10-14)13(4)21(25)20(15)24/h6,8,10,12-13,16-19H,1,5,7,9H2,2-4H3	C=C(C)C(=O)OC1CCC23C(=O)OC(CC4=C2C(=O)C(C)C4c2ccoc2)C3C1C	Diterpenoids
TKC091868	C23H28O8	InChI=1S/C23H28O8/c1-14(18(25)26)6-5-10-21(3)17-9-12-22(20(28)31-21)11-7-16(19(27)29-4)8-13-23(17,22)30-15(2)24/h5-7,10,17H,8-9,11-13H2,1-4H3,(H,25,26)/b10-5+,14-6-/t17-,21+,22+,23-/m0/s1	COC(=O)C1=CC[C@]23CC[C@H]([C@@]2(OC(C)=O)CC1)[C@@](C)(/C=C/C=C(/C)C(=O)O)OC3=O	Diterpenoids
TKC068029	C29H44O11	InChI=1S/C29H44O11/c1-14(2)25(33)40-24-19(32)11-20-27(6,21-9-18-10-23(34-7)39-26(18)38-21)15(3)8-22(37-17(5)31)28(20)12-36-29(24,28)13-35-16(4)30/h14-15,18-24,26,32H,8-13H2,1-7H3/t15-,18-,19?,20-,21?,22?,23?,24?,26?,27+,28+,29+/m0/s1	COC1C[C@@H]2CC([C@]3(C)[C@@H](C)CC(OC(C)=O)[C@]45CO[C@]4(COC(C)=O)C(OC(=O)C(C)C)C(O)C[C@H]53)OC2O1	Diterpenoids
TKC193066	C23H35NO5	InChI=1S/C23H35NO5/c1-5-24-11-20(2)7-6-16(29-4)23-15(20)8-13(19(23)24)21(26)10-14(28-3)12-9-22(23,27)18(21)17(12)25/h12-16,18-19,26-27H,5-11H2,1-4H3/t12-,13+,14+,15-,16+,18-,19-,20+,21+,22+,23+/m1/s1	CCN1C[C@]2(C)CC[C@H](OC)[C@]34[C@H]1[C@H](C[C@H]23)[C@@]1(O)C[C@H](OC)[C@H]2C[C@]4(O)[C@@H]1C2=O	Diterpenoids
TKC129004	C46H57NO14	InChI=1S/C46H57NO14/c1-8-9-12-21-33(51)47-35(28-17-13-10-14-18-28)36(52)42(55)59-30-23-46(56)40(60-41(54)29-19-15-11-16-20-29)38-44(7,31(50)22-32-45(38,24-57-32)61-27(4)49)39(53)37(58-26(3)48)34(25(30)2)43(46,5)6/h10-11,13-20,30-32,35-38,40,50,52,56H,8-9,12,21-24H2,1-7H3,(H,47,51)/t30-,31-,32+,35-,36+,37+,38?,40-,44+,45-,46+/m0/s1	CCCCCC(=O)N[C@@H](c1ccccc1)[C@@H](O)C(=O)O[C@H]1C[C@@]2(O)[C@@H](OC(=O)c3ccccc3)C3[C@](C)(C(=O)[C@H](OC(C)=O)C(=C1C)C2(C)C)[C@@H](O)C[C@H]1OC[C@@]31OC(C)=O	Diterpenoids
TKC129005	C46H57NO14	InChI=1S/C46H57NO14/c1-8-9-12-21-33(51)47-35(28-17-13-10-14-18-28)36(52)42(55)59-30-23-46(56)40(60-41(54)29-19-15-11-16-20-29)38-44(7,31(50)22-32-45(38,24-57-32)61-27(4)49)39(53)37(58-26(3)48)34(25(30)2)43(46,5)6/h10-11,13-20,30-32,35-38,40,50,52,56H,8-9,12,21-24H2,1-7H3,(H,47,51)/t30-,31-,32+,35-,36-,37-,38-,40+,44-,45+,46+/m1/s1	CCCCCC(=O)N[C@H](c1ccccc1)[C@@H](O)C(=O)O[C@@H]1C[C@]2(O)[C@@H](OC(=O)c3ccccc3)[C@H]3[C@]4(OC(C)=O)CO[C@H]4C[C@@H](O)[C@@]3(C)C(=O)[C@H](OC(C)=O)C(=C1C)C2(C)C	Diterpenoids
TKC202025	C33H48O8	InChI=1S/C33H48O8/c1-8-10-11-12-13-14-25(35)41-33-26(30(33,6)7)23-16-22(18-34)17-31(38)24(15-20(4)27(31)36)32(23,39)21(5)28(33)40-29(37)19(3)9-2/h13-16,19,21,23-24,26,28,34,38-39H,8-12,17-18H2,1-7H3/b14-13+/t19-,21-,23+,24-,26-,28-,31-,32-,33-/m1/s1	CCCCC/C=C/C(=O)O[C@@]12[C@H](OC(=O)[C@H](C)CC)[C@@H](C)[C@@]3(O)[C@@H](C=C(CO)C[C@]4(O)C(=O)C(C)=C[C@@H]34)[C@@H]1C2(C)C	Diterpenoids
TKC094853	C25H44O5	InChI=1S/C25H44O5/c1-14-7-6-9-24(5)10-8-16-15(2)11-19(18(12-17(14)24)23(16,3)4)25(29)22(28)21(27)20(26)13-30-25/h14-22,26-29H,6-13H2,1-5H3/t14-,15-,16+,17-,18-,19?,20-,21+,22-,24+,25?/m1/s1	C[C@@H]1CC(C2(O)OC[C@@H](O)[C@H](O)[C@H]2O)[C@H]2C[C@@H]3[C@H](C)CCC[C@@]3(C)CC[C@@H]1C2(C)C	Diterpenoids
TKC097992	C27H36O11	InChI=1S/C27H36O11/c1-26(15-9-19(38-24(15)33)27(2)14(23(32)34-3)5-4-6-18(26)27)10-16(13-7-8-35-12-13)36-25-22(31)21(30)20(29)17(11-28)37-25/h5,7-8,12,15-22,25,28-31H,4,6,9-11H2,1-3H3/t15-,16?,17?,18-,19+,20?,21?,22?,25?,26+,27-/m0/s1	COC(=O)C1=CCC[C@H]2[C@](C)(CC(OC3OC(CO)C(O)C(O)C3O)c3ccoc3)[C@H]3C[C@@H](OC3=O)[C@@]12C	Diterpenoids
TKC165030	C20H32O2	InChI=1S/C20H32O2/c1-15-7-6-14-20(5)18(22-20)13-10-16(2)9-12-17(11-8-15)19(3,4)21/h7,9,12,18,21H,6,8,10-11,13-14H2,1-5H3/b15-7+,16-9+,17-12+/t18-,20-/m1/s1	C/C1=C\CC[C@@]2(C)O[C@@H]2CC/C(C)=C/C=C(/C(C)(C)O)CC1	Diterpenoids
TKC068030	C30H46O11	InChI=1S/C30H46O11/c1-8-35-24-11-19-10-22(39-27(19)40-24)28(7)16(4)9-23(38-18(6)32)29-13-37-30(29,14-36-17(5)31)25(20(33)12-21(28)29)41-26(34)15(2)3/h15-16,19-25,27,33H,8-14H2,1-7H3/t16-,19-,20?,21-,22?,23?,24?,25?,27?,28+,29+,30+/m0/s1	CCOC1C[C@@H]2CC([C@]3(C)[C@@H](C)CC(OC(C)=O)[C@]45CO[C@]4(COC(C)=O)C(OC(=O)C(C)C)C(O)C[C@H]53)OC2O1	Diterpenoids
TKC000927	C20H34O4	InChI=1S/C20H34O4/c1-13-12-14(21)15-17(2,3)6-5-7-18(15,4)20(13)9-8-19(24-20)10-11-23-16(19)22/h13-16,21-22H,5-12H2,1-4H3	CC1CC(O)C2C(C)(C)CCCC2(C)C12CCC1(CCOC1O)O2	Diterpenoids
TKC097999	C27H34O11	InChI=1S/C27H34O11/c1-26-10-16(13-7-8-35-12-13)36-24(33)15(26)9-19(27(2)14(23(32)34-3)5-4-6-18(26)27)38-25-22(31)21(30)20(29)17(11-28)37-25/h5,7-9,12,16-22,25,28-31H,4,6,10-11H2,1-3H3/t16?,17?,18-,19?,20?,21?,22?,25?,26-,27+/m1/s1	COC(=O)C1=CCC[C@@H]2[C@]3(C)CC(c4ccoc4)OC(=O)C3=CC(OC3OC(CO)C(O)C(O)C3O)[C@@]12C	Diterpenoids
TKC207458	C20H34O	InChI=1S/C20H34O/c1-13(2)7-6-8-14(3)16-10-9-15(4)20-12-11-19(5,21)18(20)17(16)20/h7,14-18,21H,6,8-12H2,1-5H3/t14-,15+,16-,17+,18-,19-,20?/m1/s1	CC(C)=CCC[C@@H](C)[C@H]1CC[C@H](C)C23CC[C@@](C)(O)[C@H]2[C@H]13	Diterpenoids
TKC013804	C20H30O2	InChI=1S/C20H30O2/c1-5-18(2)11-12-19(3)14(13-18)8-9-16-15(19)7-6-10-20(16,4)17(21)22/h5,9,14-15H,1,6-8,10-13H2,2-4H3,(H,21,22)/t14-,15-,18-,19-,20-/m0/s1	C=C[C@@]1(C)CC[C@@]2(C)[C@@H](CC=C3[C@@H]2CCC[C@]3(C)C(=O)O)C1	Diterpenoids
TKC068031	C31H46O13	InChI=1S/C31H46O13/c1-14-8-24(41-19(6)34)30-12-39-31(30,13-38-17(4)32)26(44-27(37)15(2)16(3)40-18(5)33)21(35)11-22(30)29(14,7)23-9-20-10-25(36)43-28(20)42-23/h14-16,20-26,28,35-36H,8-13H2,1-7H3/t14-,15?,16?,20-,21?,22-,23?,24?,25?,26?,28?,29+,30+,31+/m0/s1	CC(=O)OC[C@]12OC[C@@]13C(OC(C)=O)C[C@H](C)[C@@](C)(C1C[C@H]4CC(O)OC4O1)[C@@H]3CC(O)C2OC(=O)C(C)C(C)OC(C)=O	Diterpenoids
TKC161475	C20H34O4	InChI=1S/C20H34O4/c1-13(11-17(22)23)7-8-14-19(4)10-6-9-18(2,3)15(19)12-16(21)20(14,5)24/h11,14-16,21,24H,6-10,12H2,1-5H3,(H,22,23)/b13-11+/t14-,15+,16+,19-,20+/m0/s1	C/C(=C\C(=O)O)CC[C@@H]1[C@@](C)(O)[C@H](O)C[C@@H]2C(C)(C)CCC[C@@]12C	Diterpenoids
TKC161476	C20H34O	InChI=1S/C20H34O/c1-14(2)7-6-8-15(3)17-11-12-20(5,21)19-10-9-16(4)18(19)13-17/h7,16-19,21H,3,6,8-13H2,1-2,4-5H3/t16-,17-,18-,19+,20+/m0/s1	C=C(CCC=C(C)C)[C@H]1CC[C@@](C)(O)[C@@H]2CC[C@H](C)[C@@H]2C1	Diterpenoids
TKC207506	C26H40O8	InChI=1S/C26H40O8/c1-14-6-9-26(3)16-7-8-25(2,12-15(16)4-5-17(26)19(14)23(31)32)10-11-33-24-22(30)21(29)20(28)18(13-27)34-24/h4,16-18,20-22,24,27-30H,5-13H2,1-3H3,(H,31,32)/t16-,17-,18+,20+,21-,22-,24-,25+,26+/m0/s1	CC1=C(C(=O)O)[C@@H]2CC=C3C[C@@](C)(CCO[C@H]4O[C@H](CO)[C@@H](O)[C@H](O)[C@@H]4O)CC[C@@H]3[C@@]2(C)CC1	Diterpenoids
TKC168678	C22H30O4	InChI=1S/C22H30O4/c1-15-7-5-9-19(14-25-18(4)23)10-6-8-16(2)13-21-20(12-11-15)17(3)22(24)26-21/h7,10,13,20-21H,3,5-6,8-9,11-12,14H2,1-2,4H3/b15-7+,16-13+,19-10+/t20-,21+/m0/s1	C=C1C(=O)O[C@@H]2/C=C(\C)CC/C=C(/COC(C)=O)CC/C=C(\C)CC[C@@H]12	Diterpenoids
TKC207507	C26H42O9	InChI=1S/C26H42O9/c1-24(10-11-34-22-21(31)20(30)19(29)17(13-27)35-22)9-6-16-15(12-24)4-5-18-25(16,2)7-3-8-26(18,14-28)23(32)33/h4,16-22,27-31H,3,5-14H2,1-2H3,(H,32,33)/t16-,17+,18+,19+,20-,21-,22-,24+,25+,26+/m0/s1	C[C@]1(CCO[C@H]2O[C@H](CO)[C@@H](O)[C@H](O)[C@@H]2O)CC[C@H]2C(=CC[C@H]3[C@@](CO)(C(=O)O)CCC[C@]23C)C1	Diterpenoids
TKC180746	C23H34O4	InChI=1S/C23H34O4/c1-14(2)16-13-15-9-10-17-22(3,4)11-8-12-23(17,21(24)27-7)18(15)20(26-6)19(16)25-5/h13-14,17H,8-12H2,1-7H3/t17-,23-/m1/s1	COC(=O)[C@]12CCCC(C)(C)[C@H]1CCc1cc(C(C)C)c(OC)c(OC)c12	Diterpenoids
TKC180747	C23H34O4	InChI=1S/C23H34O4/c1-14(2)16-13-15-9-10-17-22(3,4)11-8-12-23(17,21(24)27-7)18(15)20(26-6)19(16)25-5/h13-14,17H,8-12H2,1-7H3/t17?,23-/m1/s1	COC(=O)[C@]12CCCC(C)(C)C1CCc1cc(C(C)C)c(OC)c(OC)c12	Diterpenoids
TKC206930	C37H52O4	InChI=1S/C37H52O4/c1-22-11-15-29-35(5,18-9-19-37(29,7)33(39)40)25(22)12-10-23(2)28-20-24-21-30-34(3,4)16-8-17-36(30,6)26-13-14-27(38)32(41-28)31(24)26/h10,13-14,24-25,28-30,38H,1,8-9,11-12,15-21H2,2-7H3,(H,39,40)/b23-10+/t24-,25-,28+,29+,30-,35+,36+,37+/m0/s1	C=C1CC[C@H]2[C@](C)(C(=O)O)CCC[C@]2(C)[C@H]1C/C=C(\C)[C@H]1C[C@H]2C[C@H]3C(C)(C)CCC[C@]3(C)c3ccc(O)c(c32)O1	Diterpenoids
TKC174804	C20H32O	InChI=1S/C20H32O/c1-15(11-14-21)7-9-17-16(2)8-10-18-19(3,4)12-6-13-20(17,18)5/h11,14,17-18H,2,6-10,12-13H2,1,3-5H3/b15-11-/t17-,18-,20+/m0/s1	C=C1CC[C@H]2C(C)(C)CCC[C@]2(C)[C@H]1CC/C(C)=C\C=O	Diterpenoids
TKC177829	C40H44N2O7	InChI=1S/C40H44N2O7/c1-26(2)31-16-17-40(25-46-35(43)21-28-10-6-5-7-11-28)34(48-38(45)30-13-9-19-42-24-30)20-27(3)14-15-33-39(4,49-33)22-32(36(31)40)47-37(44)29-12-8-18-41-23-29/h5-13,18-20,23-24,32-34,36H,14-17,21-22,25H2,1-4H3/t32-,33-,34+,36-,39+,40+/m1/s1	CC1=C[C@H](OC(=O)c2cccnc2)[C@@]2(COC(=O)Cc3ccccc3)CCC(=C(C)C)[C@@H]2[C@H](OC(=O)c2cccnc2)C[C@]2(C)O[C@@H]2CC1	Diterpenoids
TKC156636	C21H30O5	InChI=1S/C21H30O5/c1-11-12-5-6-13-20(3)14(9-16(23)21(13,10-12)17(11)24)19(2,18(25)26-4)8-7-15(20)22/h12-16,22-23H,1,5-10H2,2-4H3/t12-,13+,14-,15+,16+,19-,20+,21-/m1/s1	C=C1C(=O)[C@]23C[C@H]1CC[C@H]2[C@]1(C)[C@@H](O)CC[C@@](C)(C(=O)OC)[C@H]1C[C@@H]3O	Diterpenoids
	InChI=1S/C20H32O/c1-14-7-6-8-15(2)10-12-19(21)16(3)13-18-17(11-9-14)20(18,4)5/h7,10,13,17-19,21H,6,8-9,11-12H2,1-5H3/b14-7-,15-10-,16-13-/t17-,18+,19+/m0/s1	C/C1=C/CC(O)/C(C)=C\[C@@H]2[C@H](CC/C(C)=C\CC1)C2(C)C	Diterpenoids
TKC189413	C22H34O5	InChI=1S/C22H34O5/c1-14(11-19(23)26-6)7-9-21(4)15(2)8-10-22(5)16(3)12-17(13-18(21)22)27-20(24)25/h11-12,15,17-18H,7-10,13H2,1-6H3,(H,24,25)/b14-11-/t15-,17-,18-,21+,22+/m1/s1	COC(=O)/C=C(/C)CC[C@@]1(C)[C@H](C)CC[C@@]2(C)C(C)=C[C@@H](OC(=O)O)C[C@H]12	Diterpenoids
TKC155256	C26H45N2O	InChI=1S/C26H44N2O/c1-21(2)10-8-11-22(3)12-9-13-23(4)15-16-26(29)27-20-24-17-19-28(5)18-7-6-14-25(24)28/h10,12,15-16,23-25H,6-9,11,13-14,17-20H2,1-5H3/p+1/b16-15+,22-12+/t23?,24-,25+,28?/m0/s1	CC(C)=CCC/C(C)=C/CCC(C)/C=C/C(=O)NC[C@@H]1CC[N+]2(C)CCCC[C@H]12	Diterpenoids
TKC012260	C21H26O3	InChI=1S/C21H26O3/c1-12(2)16-10-14-6-8-18-15(17(14)11-19(16)23)7-9-20(21(18,4)5)24-13(3)22/h6,8,10-12,20,23H,7,9H2,1-5H3	CC(=O)OC1CCc2c(ccc3cc(C(C)C)c(O)cc23)C1(C)C	Diterpenoids
TKC004724	C21H26O3	InChI=1S/C21H26O3/c1-20-11-5-12-21(2,19(23)24-3)18(20)10-8-16-14-15(6-4-13-22)7-9-17(16)20/h4,6-7,9,13-14,18H,5,8,10-12H2,1-3H3/b6-4+/t18-,20-,21+/m0/s1	COC(=O)[C@]1(C)CCC[C@@]2(C)c3ccc(/C=C/C=O)cc3CC[C@H]12	Diterpenoids
TKC153033	C20H32O5	InChI=1S/C20H32O5/c1-12-16(22)9-20-11-25-18(23)14(20)3-4-15(21)17(20)19(12,2)7-5-13-6-8-24-10-13/h12-17,21-22H,3-11H2,1-2H3/t12-,13+,14-,15+,16-,17-,19+,20-/m1/s1	C[C@@H]1[C@H](O)C[C@@]23COC(=O)[C@H]2CC[C@H](O)[C@@H]3[C@@]1(C)CC[C@H]1CCOC1	Diterpenoids
TKC001254	C20H28O3	InChI=1S/C20H28O3/c1-11(2)12-6-7-14-13(17(12)23)10-15(21)18-19(3,4)9-8-16(22)20(14,18)5/h6-7,11,15,18,21,23H,8-10H2,1-5H3/t15-,18+,20+/m1/s1	CC(C)c1ccc2c(c1O)C[C@@H](O)[C@H]1C(C)(C)CCC(=O)[C@]21C	Diterpenoids
TKC122060	C20H36O7P2	InChI=1S/C20H36O7P2/c1-15(11-14-26-29(24,25)27-28(21,22)23)7-9-17-16(2)8-10-18-19(3,4)12-6-13-20(17,18)5/h11,17-18H,2,6-10,12-14H2,1,3-5H3,(H,24,25)(H2,21,22,23)/b15-11+/t17-,18+,20-/m0/s1	C=C1CC[C@@H]2C(C)(C)CCC[C@@]2(C)[C@H]1CC/C(C)=C/COP(=O)(O)OP(=O)(O)O	Diterpenoids
TKC068033	C33H46O17	InChI=1S/C33H46O17/c1-32-9-16(13-6-7-45-12-13)46-28(42)14(32)8-20(50-31-27(41)25(39)23(37)18(11-35)49-31)33(2)19(32)5-4-15(21(33)29(43)44-3)47-30-26(40)24(38)22(36)17(10-34)48-30/h6-7,12,14,16-20,22-27,30-31,34-41H,4-5,8-11H2,1-3H3/t14-,16?,17-,18-,19?,20?,22-,23-,24+,25+,26-,27-,30-,31+,32-,33-/m1/s1	COC(=O)C1=C(O[C@@H]2O[C@H](CO)[C@@H](O)[C@H](O)[C@H]2O)CCC2[C@]1(C)C(O[C@@H]1O[C@H](CO)[C@@H](O)[C@H](O)[C@H]1O)C[C@@H]1C(=O)OC(c3ccoc3)C[C@@]21C	Diterpenoids
TKC001271	C20H30O4	InChI=1S/C20H30O4/c1-12(2)13-6-9-20-18(16(22)24-20)8-5-7-17(3,4)14(18)10-15(21)19(20,23)11-13/h11-12,14-15,21,23H,5-10H2,1-4H3/t14-,15+,18-,19-,20-/m0/s1	CC(C)C1=C[C@]2(O)[C@H](O)C[C@H]3C(C)(C)CCC[C@@]34C(=O)O[C@]24CC1	Diterpenoids
TKC096413	C20H34O3	InChI=1S/C20H34O3/c1-13(2)15-12-17-16(8-10-20(17,5)23)19(4,22)9-6-7-14(3)11-18(15)21/h7,12-13,16-18,21-23H,6,8-11H2,1-5H3/b14-7+,15-12-/t16-,17-,18-,19-,20-/m0/s1	C/C1=C\CC[C@](C)(O)[C@H]2CC[C@](C)(O)[C@H]2/C=C(/C(C)C)[C@@H](O)C1	Diterpenoids
TKC165045	C30H42O6	InChI=1S/C30H42O6/c1-6-7-8-9-10-11-12-13-23(32)36-27-20(17-31)15-21-24-22(28(24,4)5)14-19(3)29(26(21)34)16-18(2)25(33)30(27,29)35/h10-13,15-16,19,21-22,24-25,27,31,33,35H,6-9,14,17H2,1-5H3/b11-10-,13-12+/t19-,21+,22-,24+,25+,27-,29+,30-/m1/s1	CCCCC/C=C\C=C\C(=O)O[C@@H]1C(CO)=C[C@@H]2C(=O)[C@]3(C=C(C)[C@H](O)[C@@]13O)[C@H](C)C[C@@H]1[C@H]2C1(C)C	Diterpenoids
TKC198198	C27H30O13	InChI=1S/C27H30O13/c1-26-7-8-27(9-14(22(34)40-27)17(30)12-3-5-13(29)6-4-12)21(26)25(37-11-15(26)23(35)36-2)39-24-20(33)19(32)18(31)16(10-28)38-24/h3-9,11,16-21,24-25,28-33H,10H2,1-2H3/t16-,17+,18-,19+,20-,21+,24+,25+,26-,27-/m1/s1	COC(=O)C1=CO[C@@H](O[C@@H]2O[C@H](CO)[C@@H](O)[C@H](O)[C@H]2O)[C@H]2[C@]1(C)C=C[C@@]21C=C([C@@H](O)c2ccc(O)cc2)C(=O)O1	Diterpenoids
TKC201283	C21H36O2	InChI=1S/C21H36O2/c1-17(2)19-11-10-18(3)9-7-14-21(5,23-6)15-8-13-20(4,22)16-12-19/h8-9,12,15-17,19,22H,7,10-11,13-14H2,1-6H3/t19-,20+,21+/m1/s1	CO[C@]1(C)C=CC[C@](C)(O)C=C[C@H](C(C)C)CCC(C)=CCC1	Diterpenoids
	InChI=1S/C20H30O/c1-14-9-11-17-18(20(17,4)5)13-15(2)7-6-8-16(3)19(21)12-10-14/h8,10,13,17-18H,6-7,9,11-12H2,1-5H3/b14-10-,15-13-,16-8-/t17-,18+/m0/s1	C/C1=C/[C@@H]2[C@H](CC/C(C)=C\CC(=O)/C(C)=C\CC1)C2(C)C	Diterpenoids
TKC120381	C27H36O8	InChI=1S/C27H36O8/c1-8-15(3)10-11-26(7)16(4)12-22(30)27-20(13-19(14-21(26)27)34-23(31)9-2)24(32-17(5)28)35-25(27)33-18(6)29/h8,13,16,19,21,24-25H,1,3,9-12,14H2,2,4-7H3/t16?,19-,21?,24-,25+,26?,27?/m1/s1	C=CC(=C)CCC1(C)C(C)CC(=O)C23C(=C[C@@H](OC(=O)CC)CC12)[C@H](OC(C)=O)O[C@@H]3OC(C)=O	Diterpenoids
TKC165058	C22H30O5	InChI=1S/C22H30O5/c1-13(2)8-17(24)11-20-19-7-6-14(3)9-18(27-16(5)23)10-15(4)21(19)12-26-22(20)25/h8-9,11,17-19,21,24H,4,6-7,10,12H2,1-3,5H3/b14-9+,20-11+/t17-,18-,19-,21+/m1/s1	C=C1C[C@H](OC(C)=O)/C=C(\C)CC[C@@H]2/C(=C\[C@H](O)C=C(C)C)C(=O)OC[C@@H]12	Diterpenoids
TKC009353	C16H24O5	InChI=1S/C16H24O5/c1-14-5-3-6-15(2,13(19)20)10(14)4-7-16(9-17)11(14)8-12(18)21-16/h10-11,17H,3-9H2,1-2H3,(H,19,20)	CC1(C(=O)O)CCCC2(C)C3CC(=O)OC3(CO)CCC12	Diterpenoids
TKC206595	C21H34O4	InChI=1S/C21H34O4/c1-18-8-4-9-19(2,17(23)25-3)15(18)7-10-20-11-14(5-6-16(18)20)21(24,12-20)13-22/h14-16,22,24H,4-13H2,1-3H3/t14-,15-,16-,18+,19+,20+,21-/m0/s1	COC(=O)[C@]1(C)CCC[C@]2(C)[C@@H]1CC[C@]13C[C@H](CC[C@@H]21)[C@@](O)(CO)C3	Diterpenoids
TKC165060	C22H42O3	InChI=1S/C22H42O3/c1-18(2)10-7-11-19(3)12-8-13-20(4)14-9-15-21(5)16-17-24-25-22(6)23/h16,18-20H,7-15,17H2,1-6H3/t19-,20-/m0/s1	CC(=O)OOCC=C(C)CCC[C@@H](C)CCC[C@@H](C)CCCC(C)C	Diterpenoids
TKC148554	C20H28O3	InChI=1S/C20H28O3/c1-14-5-8-17-19(2,10-4-11-20(17,3)18(21)22)16(14)7-6-15-9-12-23-13-15/h9,12-13,16-17H,1,4-8,10-11H2,2-3H3,(H,21,22)/t16-,17-,19-,20+/m1/s1	C=C1CC[C@H]2[C@@](C)(C(=O)O)CCC[C@]2(C)[C@@H]1CCc1ccoc1	Diterpenoids
TKC155965	C45H57NO14	InChI=1S/C45H57NO14/c1-24-28(57-39(51)33(48)32(26-17-13-11-14-18-26)46-40(52)60-41(3,4)5)22-45(53)37(58-38(50)27-19-15-12-16-20-27)35-43(8,36(49)34(55-10)31(24)42(45,6)7)29(54-9)21-30-44(35,23-56-30)59-25(2)47/h11-20,28-30,32-35,37,48,53H,21-23H2,1-10H3,(H,46,52)/t28-,29-,30+,32-,33+,34+,35-,37-,43+,44-,45+/m0/s1	CO[C@H]1C[C@H]2OC[C@@]2(OC(C)=O)[C@H]2[C@H](OC(=O)c3ccccc3)[C@]3(O)C[C@H](OC(=O)[C@H](O)[C@@H](NC(=O)OC(C)(C)C)c4ccccc4)C(C)=C([C@@H](OC)C(=O)[C@]12C)C3(C)C	Diterpenoids
TKC189418	C38H64O15	InChI=1S/C38H64O15/c1-9-37(7,53-34-31(47)28(44)25(41)19(4)49-34)14-12-20-17(2)10-11-22-36(5,6)23(13-15-38(20,22)8)51-35-32(29(45)26(42)21(16-39)50-35)52-33-30(46)27(43)24(40)18(3)48-33/h9,18-35,39-47H,1-2,10-16H2,3-8H3/t18-,19-,20-,21+,22-,23-,24-,25-,26+,27+,28+,29-,30+,31+,32+,33-,34-,35-,37-,38+/m0/s1	C=C[C@@](C)(CC[C@H]1C(=C)CC[C@H]2C(C)(C)[C@@H](O[C@@H]3O[C@H](CO)[C@@H](O)[C@H](O)[C@H]3O[C@@H]3O[C@@H](C)[C@H](O)[C@@H](O)[C@H]3O)CC[C@]12C)O[C@@H]1O[C@@H](C)[C@H](O)[C@@H](O)[C@H]1O	Diterpenoids
TKC206596	C20H32O3	InChI=1S/C20H32O3/c1-17(12-21)7-3-8-18(2)15(17)6-9-19-10-14(4-5-16(18)19)20(23,11-19)13-22/h12,14-16,22-23H,3-11,13H2,1-2H3/t14-,15-,16+,17+,18-,19+,20-/m1/s1	C[C@@]12CCC[C@@](C)(C=O)[C@H]1CC[C@@]13C[C@@H](CC[C@H]12)[C@](O)(CO)C3	Diterpenoids
TKC202060	C26H36O8	InChI=1S/C26H36O8/c1-8-14(2)9-10-25(7)15(3)11-22(30)26-20(12-19(13-21(25)26)31-16(4)27)23(32-17(5)28)34-24(26)33-18(6)29/h8-9,15,19-21,23-24H,1,10-13H2,2-7H3/b14-9+/t15-,19-,20+,21+,23+,24-,25-,26-/m1/s1	C=C/C(C)=C/C[C@@]1(C)[C@@H]2C[C@H](OC(C)=O)C[C@H]3[C@@H](OC(C)=O)O[C@@H](OC(C)=O)[C@@]23C(=O)C[C@H]1C	Diterpenoids
TKC202061	C26H36O8	InChI=1S/C26H36O8/c1-8-14(2)9-10-25(7)15(3)11-22(30)26-20(12-19(13-21(25)26)31-16(4)27)23(32-17(5)28)34-24(26)33-18(6)29/h8-9,15,19-21,23-24H,1,10-13H2,2-7H3/b14-9+/t15-,19+,20-,21-,23+,24-,25+,26-/m1/s1	C=C/C(C)=C/C[C@@]1(C)[C@H](C)CC(=O)[C@@]23[C@H](OC(C)=O)O[C@H](OC(C)=O)[C@H]2C[C@H](OC(C)=O)C[C@H]13	Diterpenoids
TKC155299	C29H46O8	InChI=1S/C29H46O8/c1-5-20(2)27(35)37-17-22(13-16-30)12-14-28(4)21(3)11-15-29(19-31)23(7-6-8-24(28)29)18-36-26(34)10-9-25(32)33/h5,7,21-22,24,30-31H,6,8-19H2,1-4H3,(H,32,33)/b20-5-/t21-,22+,24+,28-,29-/m1/s1	C/C=C(/C)C(=O)OC[C@H](CCO)CC[C@@]1(C)[C@@H]2CCC=C(COC(=O)CCC(=O)O)[C@]2(CO)CC[C@H]1C	Diterpenoids
TKC197483	C29H46O11	InChI=1S/C29H46O11/c1-15(9-11-30)6-7-17-16(2)18(12-20-28(3,4)21(31)8-10-29(17,20)5)39-27-26(37)25(36)24(35)19(40-27)14-38-23(34)13-22(32)33/h9,17-21,24-27,30-31,35-37H,2,6-8,10-14H2,1,3-5H3,(H,32,33)/b15-9-/t17-,18+,19+,20-,21+,24+,25-,26+,27+,29+/m1/s1	C=C1[C@@H](O[C@H]2O[C@@H](COC(=O)CC(=O)O)[C@H](O)[C@@H](O)[C@@H]2O)C[C@@H]2C(C)(C)[C@@H](O)CC[C@@]2(C)[C@@H]1CC/C(C)=C\CO	Diterpenoids
TKC074563	C21H34O4	InChI=1S/C21H34O4/c1-11(2)15-8-17(22)21(4)9-16-13(10-25-5)6-7-14(16)12(3)19(23)20(24)18(15)21/h9,11-14,17,19-20,22-24H,6-8,10H2,1-5H3/b16-9-/t12-,13-,14+,17+,19-,20-,21+/m1/s1	COC[C@H]1CC[C@@H]2/C1=C\[C@]1(C)C(=C(C(C)C)C[C@@H]1O)[C@@H](O)[C@H](O)[C@@H]2C	Diterpenoids
TKC165096	C22H32O4	InChI=1S/C22H32O4/c1-14(2)9-7-10-15(3)11-8-12-16(4)20-19(26-18(6)23)13-17(5)21(24)22(20)25/h7-8,10-15,19-20,22,25H,9H2,1-6H3/t15-,19+,20+,22-/m1/s1	CC(=O)O[C@H]1C=C(C)C(=O)[C@H](O)[C@H]1C(C)=CC=C[C@H](C)C=CCC(C)C	Diterpenoids
TKC098709	C38H62O4	InChI=1S/C38H62O4/c1-3-4-5-6-7-8-9-10-11-12-13-14-15-16-17-18-35(39)42-29-38(40)28-37-25-21-32-31-23-26-41-33(31)22-24-36(32,2)34(37)20-19-30(38)27-37/h23,26,30,32,34,40H,3-22,24-25,27-29H2,1-2H3/t30-,32-,34+,36-,37+,38+/m1/s1	CCCCCCCCCCCCCCCCCC(=O)OC[C@@]1(O)C[C@@]23CC[C@@H]4c5ccoc5CC[C@@]4(C)[C@@H]2CC[C@@H]1C3	Diterpenoids
TKC018234	C50H84O23	InChI=1S/C50H84O23/c1-11-48(8,73-47-42(36(59)30(53)23(6)68-47)72-44-38(61)34(57)29(52)22(5)66-44)15-16-49(9)20(3)17-27(50(10)19(2)13-12-14-26(49)50)70-46-40(63)41(31(54)24(7)67-46)71-45-39(62)35(58)32(55)25(69-45)18-64-43-37(60)33(56)28(51)21(4)65-43/h11,13,20-47,51-63H,1,12,14-18H2,2-10H3/t20-,21+,22+,23-,24+,25-,26-,27+,28+,29+,30+,31+,32-,33-,34-,35+,36+,37-,38-,39-,40-,41-,42-,43-,44+,45+,46+,47+,48-,49+,50+/m1/s1	C=C[C@](C)(CC[C@@]1(C)[C@H](C)C[C@H](O[C@@H]2O[C@@H](C)[C@H](O)[C@@H](O[C@@H]3O[C@H](CO[C@@H]4O[C@@H](C)[C@H](O)[C@@H](O)[C@H]4O)[C@@H](O)[C@H](O)[C@H]3O)[C@H]2O)[C@@]2(C)C(C)=CCC[C@H]12)O[C@@H]1O[C@H](C)[C@H](O)[C@H](O)[C@H]1O[C@@H]1O[C@@H](C)[C@H](O)[C@@H](O)[C@H]1O	Diterpenoids
TKC001473	C20H30O5	InChI=1S/C20H30O5/c1-13-7-9-20(3)15(18(24)25)5-4-6-16(20)19(13,2)10-8-14(12-21)11-17(22)23/h5,11,13,16,21H,4,6-10,12H2,1-3H3,(H,22,23)(H,24,25)/b14-11-	CC1CCC2(C)C(C(=O)O)=CCCC2C1(C)CC/C(=C/C(=O)O)CO	Diterpenoids
TKC068034	C36H54O10	InChI=1S/C36H54O10/c1-9-11-12-13-14-15-16-17-30(41)45-31-23(4)35(8,19-18-22(3)10-2)29-21-27(40)20-28-33(43-25(6)38)46-34(44-26(7)39)36(28,29)32(31)42-24(5)37/h10,18,20,23,27,29,31-34,40H,2,9,11-17,19,21H2,1,3-8H3/b22-18+/t23-,27?,29-,31?,32?,33?,34?,35+,36-/m0/s1	C=C/C(C)=C/C[C@@]1(C)[C@@H]2CC(O)C=C3C(OC(C)=O)OC(OC(C)=O)[C@@]32C(OC(C)=O)C(OC(=O)CCCCCCCCC)[C@@H]1C	Diterpenoids
TKC068036	C33H40O10	InChI=1S/C33H40O10/c1-8-18(2)13-14-32(7)19(3)15-28(42-29(38)23-9-11-24(37)12-10-23)33-26(16-25(17-27(32)33)39-20(4)34)30(40-21(5)35)43-31(33)41-22(6)36/h8-13,16,19,25,27-28,30-31,37H,1,14-15,17H2,2-7H3/b18-13+/t19-,25?,27-,28?,30?,31?,32+,33-/m0/s1	C=C/C(C)=C/C[C@]1(C)[C@@H](C)CC(OC(=O)c2ccc(O)cc2)[C@]23C(=CC(OC(C)=O)C[C@H]21)C(OC(C)=O)OC3OC(C)=O	Diterpenoids
TKC074573	C27H44O8	InChI=1S/C27H44O8/c1-13(2)16-8-9-27(4)10-18-15(12-33-5)6-7-17(18)14(3)21(29)25(20(16)27)35-26-24(32)23(31)22(30)19(11-28)34-26/h10,13-15,17,19,21-26,28-32H,6-9,11-12H2,1-5H3/b18-10-/t14-,15-,17+,19-,21-,22-,23+,24-,25-,26-,27-/m1/s1	COC[C@H]1CC[C@@H]2/C1=C\[C@@]1(C)CCC(C(C)C)=C1[C@@H](O[C@H]1O[C@H](CO)[C@@H](O)[C@H](O)[C@H]1O)[C@H](O)[C@@H]2C	Diterpenoids
TKC191652	C35H50O13	InChI=1S/C35H50O13/c1-16(2)12-28(39)46-24-15-26(47-32(40)17(3)4)34(11)29(19(6)13-25(43-21(8)36)30(34)44-22(9)37)31(45-23(10)38)35(42)20(7)33(41)48-27(35)14-18(24)5/h14,16-17,20,24-27,29-31,42H,6,12-13,15H2,1-5,7-11H3/b18-14-/t20-,24+,25-,26-,27-,29+,30-,31-,34+,35-/m1/s1	C=C1C[C@@H](OC(C)=O)[C@@H](OC(C)=O)[C@@]2(C)[C@H](OC(=O)C(C)C)C[C@H](OC(=O)CC(C)C)/C(C)=C\[C@H]3OC(=O)[C@@H](C)[C@]3(O)[C@H](OC(C)=O)[C@H]12	Diterpenoids
TKC206598	C20H32O2	InChI=1S/C20H32O2/c1-12-13-6-7-14-19(4)9-5-8-18(2,3)15(19)10-16(21)20(14,11-13)17(12)22/h13-17,21-22H,1,5-11H2,2-4H3/t13-,14+,15-,16-,17+,19+,20-/m1/s1	C=C1[C@H](O)[C@]23C[C@H]1CC[C@H]2[C@]1(C)CCCC(C)(C)[C@H]1C[C@H]3O	Diterpenoids
TKC160579	C40H44O12	InChI=1S/C40H44O12/c1-22-27(50-30(44)18-17-25-13-9-7-10-14-25)20-40(47)35(51-36(46)26-15-11-8-12-16-26)33-38(6,28(43)19-29-39(33,21-48-29)52-24(3)42)34(45)32(49-23(2)41)31(22)37(40,4)5/h7-18,27-29,32-33,35,43,47H,19-21H2,1-6H3/t27-,28+,29-,32+,33?,35?,38-,39-,40+/m0/s1	CC(=O)O[C@H]1C(=O)[C@]2(C)C(C(OC(=O)c3ccccc3)[C@]3(O)C[C@H](OC(=O)C=Cc4ccccc4)C(C)=C1C3(C)C)[C@]1(OC(C)=O)CO[C@H]1C[C@H]2O	Diterpenoids
TKC172290	C33H42O10	InChI=1S/C33H42O10/c1-17-23-15-33(39)16-25(40-19(3)34)18(2)27(31(33,6)7)28(41-20(4)35)29(42-21(5)36)32(23,8)26(14-24(17)37)43-30(38)22-12-10-9-11-13-22/h9-13,23-26,28-29,37,39H,1,14-16H2,2-8H3/t23-,24+,25+,26+,28-,29+,32-,33+/m1/s1	C=C1[C@@H](O)C[C@H](OC(=O)c2ccccc2)[C@@]2(C)[C@@H]1C[C@]1(O)C[C@H](OC(C)=O)C(C)=C([C@@H](OC(C)=O)[C@@H]2OC(C)=O)C1(C)C	Diterpenoids
TKC068037	C34H54O8	InChI=1S/C34H54O8/c1-8-11-12-13-14-15-16-17-28(37)41-29-23(5)33(7,19-18-22(4)9-2)27-21-25(36)20-26-31(40-24(6)35)42-32(39-10-3)34(26,27)30(29)38/h9,18,20,23,25,27,29-32,36,38H,2,8,10-17,19,21H2,1,3-7H3/b22-18+/t23-,25?,27-,29?,30?,31?,32?,33+,34-/m0/s1	C=C/C(C)=C/C[C@@]1(C)[C@@H]2CC(O)C=C3C(OC(C)=O)OC(OCC)[C@@]32C(O)C(OC(=O)CCCCCCCCC)[C@@H]1C	Diterpenoids
TKC001588	C20H26O5	InChI=1S/C20H26O5/c1-10(2)13-16(23)14-11(22)8-12-19(3,9-21)6-5-7-20(12,4)15(14)18(25)17(13)24/h9-12,22,24H,5-8H2,1-4H3	CC(C)C1=C(O)C(=O)C2=C(C1=O)C(O)CC1C(C)(C=O)CCCC21C	Diterpenoids
TKC191181	C24H34O5	InChI=1S/C24H34O5/c1-17-8-11-24(3)19(16-29-22(26)14-21(25)27-4)6-5-7-20(24)23(17,2)12-9-18-10-13-28-15-18/h6,10,13,15,17,20H,5,7-9,11-12,14,16H2,1-4H3/t17-,20-,23+,24+/m1/s1	COC(=O)CC(=O)OCC1=CCC[C@@H]2[C@@](C)(CCc3ccoc3)[C@H](C)CC[C@@]12C	Diterpenoids
TKC206600	C22H34O3	InChI=1S/C22H34O3/c1-14-11-22-12-16(14)6-7-17(22)21(4)9-5-8-20(3,13-25-15(2)23)18(21)10-19(22)24/h16-19,24H,1,5-13H2,2-4H3/t16-,17+,18-,19-,20-,21+,22+/m1/s1	C=C1C[C@]23C[C@H]1CC[C@H]2[C@]1(C)CCC[C@](C)(COC(C)=O)[C@H]1C[C@H]3O	Diterpenoids
TKC008067	C20H28O3	InChI=1S/C20H28O3/c1-14-6-4-8-15(2)12-19-18(16(3)20(22)23-19)11-10-17(13-21)9-5-7-14/h7-8,10,18-19,21H,3-6,9,11-13H2,1-2H3/b14-7-,15-8-,17-10+	C=C1C(=O)OC2C/C(C)=C\CC/C(C)=C\CC/C(CO)=C\CC12	Diterpenoids
TKC155740	C26H42O9	InChI=1S/C26H42O9/c1-14-5-6-17-24(2,3)18(35-23-21(30)20(29)19(28)16(13-27)34-23)8-10-25(17,4)26(14,32)11-7-15-9-12-33-22(15)31/h9,14,16-21,23,27-30,32H,5-8,10-13H2,1-4H3/t14-,16+,17+,18+,19+,20-,21+,23-,25-,26-/m0/s1	C[C@H]1CC[C@@H]2C(C)(C)[C@H](O[C@@H]3O[C@H](CO)[C@@H](O)[C@H](O)[C@H]3O)CC[C@]2(C)[C@]1(O)CCC1=CCOC1=O	Diterpenoids
TKC165769	C34H48O9	InChI=1S/C34H48O9/c1-8-9-10-20(5)29(37)43-28-26(36)30(42-21(6)27(28)40-7)41-17-33-15-23-19(4)11-12-24(23)32(16-35)14-22(33)13-25(18(2)3)34(32,33)31(38)39/h8-10,13,16,18-19,21-24,26-28,30,36H,11-12,14-15,17H2,1-7H3,(H,38,39)/b9-8+,20-10-/t19-,21+,22+,23-,24-,26-,27-,28-,30-,32+,33+,34+/m1/s1	C/C=C/C=C(/C)C(=O)O[C@H]1[C@H](OC)[C@H](C)O[C@@H](OC[C@@]23C[C@@H]4[C@H](C)CC[C@H]4[C@@]4(C=O)C[C@@H]2C=C(C(C)C)[C@]43C(=O)O)[C@@H]1O	Diterpenoids
TKC068039	C32H48O9	InChI=1S/C32H48O9/c1-8-10-11-12-23(35)16-28(37)40-24-17-25-29(38-21(5)33)41-30(39-22(6)34)32(25)26(18-24)31(7,14-13-19(3)9-2)20(4)15-27(32)36/h9,17,20,23-24,26-27,29-30,35-36H,2-3,8,10-16,18H2,1,4-7H3/t20-,23?,24?,26-,27?,29?,30?,31+,32-/m0/s1	C=CC(=C)CC[C@]1(C)[C@@H](C)CC(O)[C@]23C(=CC(OC(=O)CC(O)CCCCC)C[C@H]21)C(OC(C)=O)OC3OC(C)=O	Diterpenoids
TKC068040	C31H44O10	InChI=1S/C31H44O10/c1-10-12-25(35)40-26-18(4)30(8,14-13-17(3)11-2)24-16-22(36-9)15-23-28(38-20(6)33)41-29(39-21(7)34)31(23,24)27(26)37-19(5)32/h11,13,15,18,22,24,26-29H,2,10,12,14,16H2,1,3-9H3/b17-13+/t18-,22?,24-,26?,27?,28?,29?,30+,31-/m0/s1	C=C/C(C)=C/C[C@@]1(C)[C@@H]2CC(OC)C=C3C(OC(C)=O)OC(OC(C)=O)[C@@]32C(OC(C)=O)C(OC(=O)CCC)[C@@H]1C	Diterpenoids
TKC068044	C33H44O14	InChI=1S/C33H44O14/c1-16-11-26(44-20(5)36)32(14-41-18(3)34)24(30(16,7)25-12-22-9-10-40-28(22)45-25)13-23(38)27(33(32)15-42-33)46-29(39)31(8,47-21(6)37)17(2)43-19(4)35/h9-11,17,22-28,38H,12-15H2,1-8H3/t17-,22-,23-,24-,25+,26+,27+,28+,30+,31-,32+,33-/m1/s1	CC(=O)OC[C@@]12[C@@H](OC(C)=O)C=C(C)[C@](C)([C@@H]3C[C@H]4C=CO[C@H]4O3)[C@H]1C[C@@H](O)[C@H](OC(=O)[C@](C)(OC(C)=O)[C@@H](C)OC(C)=O)[C@]21CO1	Diterpenoids
TKC155741	C26H42O9	InChI=1S/C26H42O9/c1-14-5-6-17-24(2,3)18(35-23-21(30)20(29)19(28)16(13-27)34-23)8-10-25(17,4)26(14,32)11-7-15-9-12-33-22(15)31/h9,14,16-21,23,27-30,32H,5-8,10-13H2,1-4H3/t14-,16+,17-,18-,19+,20-,21+,23-,25+,26+/m0/s1	C[C@H]1CC[C@H]2C(C)(C)[C@@H](O[C@@H]3O[C@H](CO)[C@@H](O)[C@H](O)[C@H]3O)CC[C@@]2(C)[C@@]1(O)CCC1=CCOC1=O	Diterpenoids
TKC011715	C20H32O	InChI=1S/C20H32O/c1-8-20(7)13-11-17(14-18(20)15(2)3)16(4)10-9-12-19(5,6)21/h8-9,12,17-18,21H,1-2,4,10-11,13-14H2,3,5-7H3/b12-9+	C=CC1(C)CCC(C(=C)C/C=C/C(C)(C)O)CC1C(=C)C	Diterpenoids
TKC009539	C27H36O6	InChI=1S/C27H36O6/c1-8-14(2)24(30)33-23-15(3)11-26-16(4)9-20-21(25(20,6)7)19(22(26)29)10-18(12-27(23,26)31)13-32-17(5)28/h8,10-11,16,19-21,23,31H,9,12-13H2,1-7H3/b14-8-	C/C=C(/C)C(=O)OC1C(C)=CC23C(=O)C(C=C(COC(C)=O)CC12O)C1C(CC3C)C1(C)C	Diterpenoids
TKC120687	C24H28O8	InChI=1S/C24H28O8/c1-12-15-5-6-16-22-11-31-24(29,23(16,9-15)19(12)27)20(28)18(22)21(4,10-30-13(2)25)8-7-17(22)32-14(3)26/h5-6,8-9,15-18,20,28-29H,1,7,10-11H2,2-4H3/t15-,16-,17+,18+,20+,21-,22+,23?,24-/m0/s1	C=C1C(=O)C23[CH][C@@H]1[CH][CH][C@H]2[C@@]12CO[C@@]3(O)[C@H](O)[C@@H]1[C@](C)(COC(C)=O)[CH]C[C@H]2OC(C)=O	Diterpenoids
TKC001776	C26H40O9	InChI=1S/C26H40O9/c1-12-9-26-10-13(12)5-6-15(26)24(2)7-4-8-25(3,20(24)19(31)21(26)32)23(33)35-22-18(30)17(29)16(28)14(11-27)34-22/h13-22,27-32H,1,4-11H2,2-3H3	C=C1CC23CC1CCC2C1(C)CCCC(C)(C(=O)OC2OC(CO)C(O)C(O)C2O)C1C(O)C3O	Diterpenoids
TKC165791	C40H46O8	InChI=1S/C40H46O8/c1-26-17-20-32(47-33(42)21-18-30-13-9-7-10-14-30)39(5,6)24-23-27(2)38(44)40(45)25-28(3)37(35(40)36(26)46-29(4)41)48-34(43)22-19-31-15-11-8-12-16-31/h7-16,18-19,21-24,27-28,32,35-37,45H,1,17,20,25H2,2-6H3/t27-,28-,32-,35-,36-,37-,40+/m0/s1	C=C1CC[C@H](OC(=O)C=Cc2ccccc2)C(C)(C)C=C[C@H](C)C(=O)[C@@]2(O)C[C@H](C)[C@H](OC(=O)C=Cc3ccccc3)[C@@H]2[C@H]1OC(C)=O	Diterpenoids
TKC206602	C20H32O3	InChI=1S/C20H32O3/c1-6-18(3,23)13-10-15-14(2)8-9-16-19(15,4)11-7-12-20(16,5)17(21)22/h6,15-16,23H,1-2,7-13H2,3-5H3,(H,21,22)/t15-,16+,18-,19+,20-/m0/s1	C=C[C@](C)(O)CC[C@H]1C(=C)CC[C@H]2[C@@](C)(C(=O)O)CCC[C@]12C	Diterpenoids
TKC129127	C28H38O10	InChI=1S/C28H38O10/c1-14-19-10-20(36-16(3)30)23-27(11-19,24(14)38-18(5)32)25(33)35-13-28(23)21(12-34-15(2)29)26(6,7)9-8-22(28)37-17(4)31/h19-24H,1,8-13H2,2-7H3/t19-,20+,21-,22+,23-,24-,27+,28+/m1/s1	C=C1[C@@H]2C[C@H](OC(C)=O)[C@@H]3[C@](C2)(C(=O)OC[C@]32[C@@H](OC(C)=O)CCC(C)(C)[C@H]2COC(C)=O)[C@@H]1OC(C)=O	Diterpenoids
TKC165798	C24H36O5	InChI=1S/C24H36O5/c1-15(2)21-13-11-16(3)9-8-10-17(4)22(27)14-12-18(5)23(28-19(6)25)24(21)29-20(7)26/h10-13,15,22-24,27H,8-9,14H2,1-7H3/b16-11+,17-10+,18-12+,21-13-/t22-,23+,24+/m0/s1	CC(=O)O[C@@H]1/C(C(C)C)=C\C=C(/C)CC/C=C(\C)[C@@H](O)C/C=C(\C)[C@H]1OC(C)=O	Diterpenoids
TKC013815	C20H34O2	InChI=1S/C20H34O2/c1-18(2)9-5-6-16-15(18)8-7-14-12-19(3,17(22)13-21)10-11-20(14,16)4/h8,14,16-17,21-22H,5-7,9-13H2,1-4H3/t14-,16-,17-,19-,20-/m0/s1	CC1(C)CCC[C@H]2C1=CC[C@H]1C[C@@](C)([C@@H](O)CO)CC[C@@]12C	Diterpenoids
TKC068046	C33H44O14	InChI=1S/C33H44O14/c1-16-11-26(44-20(5)36)32(14-41-18(3)34)24(30(16,7)25-12-22-9-10-40-28(22)45-25)13-23(38)27(33(32)15-42-33)46-29(39)31(8,47-21(6)37)17(2)43-19(4)35/h9-11,17,22-28,38H,12-15H2,1-8H3/t17-,22+,23+,24+,25-,26-,27-,28-,30-,31+,32-,33+/m0/s1	CC(=O)OC[C@@]12[C@@H](OC(C)=O)C=C(C)[C@](C)([C@@H]3C[C@H]4C=CO[C@H]4O3)[C@H]1C[C@@H](O)[C@H](OC(=O)[C@](C)(OC(C)=O)[C@H](C)OC(C)=O)[C@]21CO1	Diterpenoids
TKC001888	C20H30O4	InChI=1S/C20H30O4/c1-13-4-7-17-19(2,12-21)10-15(22)11-20(17,3)16(13)6-5-14-8-9-24-18(14)23/h8,15-17,21-22H,1,4-7,9-12H2,2-3H3/t15-,16-,17-,19+,20+/m1/s1	C=C1CC[C@H]2[C@@](C)(C[C@H](O)C[C@@]2(C)CO)[C@@H]1CCC1=CCOC1=O	Diterpenoids
TKC183737	C22H27NO5	InChI=1S/C22H27NO5/c1-9-5-20-7-21(27)18-19(3)6-12(25)17(28-10(2)24)22(18)13(20)4-11(9)15(26)14(20)16(22)23(21)8-19/h11-14,16-18,25,27H,1,4-8H2,2-3H3/t11-,12-,13-,14+,16+,17+,18-,19-,20+,21+,22-/m0/s1	C=C1C[C@]23C[C@@]4(O)[C@H]5[C@]67[C@H](OC(C)=O)[C@@H](O)C[C@@]5(C)CN4[C@@H]6[C@H]2C(=O)[C@H]1C[C@H]73	Diterpenoids
TKC068049	C33H46O13	InChI=1S/C33H46O13/c1-9-30(7,46-21(6)37)29(38)45-27-23(42-19(4)35)14-24-31(8,25-13-22-10-11-39-28(22)44-25)17(2)12-26(43-20(5)36)32(24,15-40-18(3)34)33(27)16-41-33/h10-11,17,22-28H,9,12-16H2,1-8H3/t17-,22-,23-,24-,25+,26+,27+,28+,30-,31+,32+,33-/m1/s1	CC[C@@](C)(OC(C)=O)C(=O)O[C@H]1[C@H](OC(C)=O)C[C@@H]2[C@@](C)([C@@H]3C[C@H]4C=CO[C@H]4O3)[C@H](C)C[C@H](OC(C)=O)[C@@]2(COC(C)=O)[C@@]12CO2	Diterpenoids
TKC150893	C20H34O	InChI=1S/C20H34O/c1-7-15(2)9-10-17-19(5)13-8-12-18(3,4)16(19)11-14-20(17,6)21/h7,9,16-17,21H,1,8,10-14H2,2-6H3/b15-9-/t16-,17+,19-,20-/m0/s1	C=C/C(C)=C\C[C@H]1[C@@](C)(O)CC[C@H]2C(C)(C)CCC[C@@]21C	Diterpenoids
TKC172502	C20H34O	InChI=1S/C20H34O/c1-16(2)19-12-11-18(4)9-6-8-17(3)10-7-14-20(5,21)15-13-19/h9-10,13,15-16,19,21H,6-8,11-12,14H2,1-5H3/b15-13+,17-10+,18-9-/t19-,20+/m1/s1	C/C1=C/CC/C(C)=C/CC[C@](C)(O)/C=C/[C@H](C(C)C)CC1	Diterpenoids
TKC155373	C25H34NO4	InChI=1S/C25H34NO4/c1-5-13(2)22(28)30-19-16-14(3)11-24-10-7-15-23(4)8-6-9-25(15,20(24)18(19)27)21(17(16)24)26(29)12-23/h5,12,15-21,27,29H,3,6-11H2,1-2,4H3/q+1/b13-5+/t15-,16+,17-,18-,19-,20-,21-,23+,24-,25+/m1/s1	C=C1C[C@]23CC[C@H]4[C@]56CCC[C@@]4(C)C=[N+](O)[C@@H]5[C@H]2[C@H]1[C@@H](OC(=O)/C(C)=C/C)[C@@H](O)[C@@H]63	Diterpenoids
TKC155374	C25H34NO4	InChI=1S/C25H34NO4/c1-5-13(2)22(28)30-19-16-14(3)11-24-10-7-15-23(4)8-6-9-25(15,20(24)18(19)27)21(17(16)24)26(29)12-23/h5,12,15-21,27,29H,3,6-11H2,1-2,4H3/q+1/b13-5+/t15-,16+,17-,18-,19+,20-,21-,23+,24-,25+/m1/s1	C=C1C[C@]23CC[C@H]4[C@]56CCC[C@@]4(C)C=[N+](O)[C@@H]5[C@H]2[C@H]1[C@H](OC(=O)/C(C)=C/C)[C@@H](O)[C@@H]63	Diterpenoids
TKC013823	C29H46O8	InChI=1S/C29H46O8/c1-7-26(4)13-14-28(6)20(15-26)10-12-29(33)22(28)9-8-11-27(29,5)17-35-25-24(36-19(3)31)23(32)21(37-25)16-34-18(2)30/h7,20-25,32-33H,1,8-17H2,2-6H3	C=CC1(C)CCC2(C)C(CCC3(O)C2CCCC3(C)COC2OC(COC(C)=O)C(O)C2OC(C)=O)C1	Diterpenoids
TKC197060	C22H34O3	InChI=1S/C22H34O3/c1-13(23)24-17-11-16-19(2,3)9-6-10-20(16,4)15-8-7-14-12-22(15,17)18-21(14,5)25-18/h14-18H,6-12H2,1-5H3/t14-,15+,16-,17+,18+,20+,21+,22-/m0/s1	CC(=O)O[C@@H]1C[C@H]2C(C)(C)CCC[C@]2(C)[C@H]2CC[C@H]3C[C@@]12[C@@H]1O[C@]31C	Diterpenoids
TKC197781	C43H68O4	InChI=1S/C43H68O4/c1-30(13-17-34-32(3)15-19-36-40(5,6)23-11-25-42(34,36)9)21-27-46-38(44)29-39(45)47-28-22-31(2)14-18-35-33(4)16-20-37-41(7,8)24-12-26-43(35,37)10/h21-22,34-37H,3-4,11-20,23-29H2,1-2,5-10H3/b30-21+,31-22+/t34-,35-,36-,37-,42+,43+/m1/s1	C=C1CC[C@@H]2C(C)(C)CCC[C@@]2(C)[C@@H]1CC/C(C)=C/COC(=O)CC(=O)OC/C=C(\C)CC[C@@H]1C(=C)CC[C@@H]2C(C)(C)CCC[C@@]12C	Diterpenoids
TKC172373	C20H34O3	InChI=1S/C20H34O3/c1-7-19(5)16(22)12-14-18(4)10-9-15(21)17(2,3)13(18)8-11-20(14,6)23-19/h7,13-16,21-22H,1,8-12H2,2-6H3/t13-,14-,15+,16+,18+,19-,20-/m0/s1	C=C[C@]1(C)O[C@@]2(C)CC[C@H]3C(C)(C)[C@H](O)CC[C@@]3(C)[C@@H]2C[C@H]1O	Diterpenoids
TKC165143	C19H28O3	InChI=1S/C19H28O3/c1-4-17(2)8-9-18(3)12(11-17)10-14(20)15-13-6-5-7-19(15,18)22-16(13)21/h4,12-15,20H,1,5-11H2,2-3H3/t12-,13?,14-,15-,17-,18-,19-/m1/s1	C=C[C@]1(C)CC[C@]2(C)[C@H](C[C@@H](O)[C@H]3C4CCC[C@@]32OC4=O)C1	Diterpenoids
TKC121692	C25H35NO5	InChI=1S/C25H35NO5/c1-5-11(2)20(29)31-13-7-22(4)10-26-14-9-23-6-12(3)15-16(27)18(23)24(8-13,17(14)22)21(26)25(23,30)19(15)28/h11,13-19,21,27-28,30H,3,5-10H2,1-2,4H3/t11?,13-,14?,15?,16+,17?,18?,19-,21?,22+,23?,24+,25-/m1/s1	C=C1CC23CC4C5[C@]67C[C@H](OC(=O)C(C)CC)C[C@@]5(C)CN4C6[C@]2(O)[C@H](O)C1[C@H](O)C37	Diterpenoids
TKC002042	C18H24O3	InChI=1S/C18H24O3/c1-10-7-11-8-14(20)16-17(2,3)15(21)5-6-18(16,4)12(11)9-13(10)19/h7,9,14,16,19-20H,5-6,8H2,1-4H3/t14-,16-,18+/m1/s1	Cc1cc2c(cc1O)[C@]1(C)CCC(=O)C(C)(C)[C@H]1[C@H](O)C2	Diterpenoids
TKC002101	C19H28O3	InChI=1S/C19H28O3/c1-12-14-5-8-18-9-13(19(22,10-18)11-20)3-4-16(18)17(14,2)7-6-15(12)21/h4,12-14,20,22H,3,5-11H2,1-2H3	CC1C(=O)CCC2(C)C3=CCC4CC3(CCC12)CC4(O)CO	Diterpenoids
TKC002096	C30H46O16S2	InChI=1S/C30H46O16S2/c1-14(2)9-22(32)44-25-24(46-48(39,40)41)23(45-47(36,37)38)20(13-31)43-28(25)42-17-10-18(27(34)35)19-7-8-30-11-16(15(3)26(30)33)5-6-21(30)29(19,4)12-17/h14,16-21,23-26,28,31,33H,3,5-13H2,1-2,4H3,(H,34,35)(H,36,37,38)(H,39,40,41)/t16-,17+,18-,19-,20-,21+,23+,24-,25+,26+,28-,29+,30+/m1/s1	C=C1[C@H](O)[C@]23CC[C@@H]4[C@H](C(=O)O)C[C@H](O[C@@H]5O[C@H](CO)[C@H](OS(=O)(=O)O)[C@@H](OS(=O)(=O)O)[C@@H]5OC(=O)CC(C)C)C[C@]4(C)[C@@H]2CC[C@@H]1C3	Diterpenoids
TKC091554	C21H34O4	InChI=1S/C21H34O4/c1-19(2)9-5-10-20(3)15(19)8-11-21-14(12-25-18(21)23)13(17(22)24-4)6-7-16(20)21/h13-16,18,23H,5-12H2,1-4H3/t13-,14-,15+,16-,18?,20+,21-/m1/s1	COC(=O)[C@@H]1CC[C@@H]2[C@@]3(C)CCCC(C)(C)[C@@H]3CC[C@]23C(O)OC[C@H]13	Diterpenoids
TKC002138	C27H36O9	InChI=1S/C27H36O9/c1-12(2)15-9-18(35-26-23(31)22(30)21(29)19(10-28)36-26)20-14(24(15)33-4)5-6-17-16-11-34-25(32)13(16)7-8-27(17,20)3/h9,12,17,19,21-23,26,28-31H,5-8,10-11H2,1-4H3	COc1c(C(C)C)cc(OC2OC(CO)C(O)C(O)C2O)c2c1CCC1C3=C(CCC21C)C(=O)OC3	Diterpenoids
TKC007270	C20H30O3	InChI=1S/C20H30O3/c1-11(2)13-9-17(22)15-8-14-12(3)16(21)6-7-19(14,4)18(23)10-20(13,15)5/h8,11,13-14,16,18,21,23H,3,6-7,9-10H2,1-2,4-5H3	C=C1C(O)CCC2(C)C(O)CC3(C)C(=CC12)C(=O)CC3C(C)C	Diterpenoids
TKC094864	C51H55NO16	InChI=1S/C51H55NO16/c1-27-36-40(65-28(2)53)42(57)49(6)34(55)25-35-50(26-64-35,68-29(3)54)41(49)44(67-46(59)31-19-11-8-12-20-31)51(61,48(36,4)5)43-39(27)66-47(60)38(56)37(30-17-9-7-10-18-30)52-45(58)32-21-13-14-22-33(32)62-23-15-16-24-63-43/h7-22,34-35,37-41,43-44,55-56,61H,23-26H2,1-6H3,(H,52,58)/b16-15+/t34-,35+,37-,38-,39+,40?,41-,43-,44-,49+,50-,51+/m0/s1	CC(=O)OC1C(=O)[C@]2(C)[C@@H](O)C[C@H]3OC[C@@]3(OC(C)=O)[C@H]2[C@H](OC(=O)c2ccccc2)[C@]2(O)[C@H]3OC/C=C/COc4ccccc4C(=O)N[C@@H](c4ccccc4)[C@H](O)C(=O)O[C@@H]3C(C)=C1C2(C)C	Diterpenoids
TKC197101	C24H28O10	InChI=1S/C24H28O10/c1-13-7-9-23(20(27)30-3)17(5-6-18(33-14(2)25)24(23,29)21(28)31-4)22(13)11-16(34-19(22)26)15-8-10-32-12-15/h7-8,10,12,16-18,29H,5-6,9,11H2,1-4H3/t16-,17+,18-,22-,23+,24-/m0/s1	COC(=O)[C@@]1(O)[C@@H](OC(C)=O)CC[C@H]2[C@@]1(C(=O)OC)CC=C(C)[C@@]21C[C@@H](c2ccoc2)OC1=O	Diterpenoids
TKC156721	C26H38N5O	InChI=1S/C26H38N5O/c1-17(9-12-31-16-30(6)24-22(31)23(27)28-15-29-24)7-10-25(4)18(2)8-11-26(5)19(3)13-20(32)14-21(25)26/h9,13,15-16,18,21H,7-8,10-12,14H2,1-6H3,(H2,27,28,29)/q+1/t18-,21-,25+,26+/m1/s1	CC(=CCn1c[n+](C)c2ncnc(N)c21)CC[C@@]1(C)[C@H](C)CC[C@@]2(C)C(C)=CC(=O)C[C@H]12	Diterpenoids
TKC002212	C20H28O4	InChI=1S/C20H28O4/c1-12-13-4-5-15-19(11-22)8-3-7-18(2,10-21)14(19)6-9-20(15,16(12)23)17(13)24/h11,13-15,17,21,24H,1,3-10H2,2H3/t13-,14+,15-,17+,18+,19-,20+/m0/s1	C=C1C(=O)[C@@]23CC[C@@H]4[C@@](C)(CO)CCC[C@@]4(C=O)[C@@H]2CC[C@@H]1[C@H]3O	Diterpenoids
TKC094934	C71H66N2O21	InChI=1S/C71H66N2O21/c1-35-51(91-67(86)57(78)56(39-17-11-8-12-18-39)73-62(80)40-19-13-9-14-20-40)33-71(87)61(93-66(85)41-21-15-10-16-22-41)59-69(7,60(79)58(89-37(3)74)55(35)68(71,5)6)52(32-53-70(59,34-88-53)94-38(4)75)92-65(84)36(2)72-63(81)42-23-26-45(48(29-42)64(82)83)54-46-27-24-43(76)30-49(46)90-50-31-44(77)25-28-47(50)54/h8-31,36,51-53,56-59,61,76,78,87H,32-34H2,1-7H3,(H,72,81)(H,73,80)(H,82,83)/t36-,51-,52+,53+,56-,57+,58+,59-,61+,69+,70-,71+/m0/s1	CC(=O)O[C@H]1C(=O)[C@]2(C)[C@H](OC(=O)[C@H](C)NC(=O)c3ccc(-c4c5ccc(=O)cc-5oc5cc(O)ccc45)c(C(=O)O)c3)C[C@H]3OC[C@@]3(OC(C)=O)[C@H]2[C@@H](OC(=O)c2ccccc2)[C@]2(O)C[C@H](OC(=O)[C@H](O)[C@@H](NC(=O)c3ccccc3)c3ccccc3)C(C)=C1C2(C)C	Diterpenoids
TKC003850	C21H26O5	InChI=1S/C21H26O5/c1-12-5-6-16-13(2)20(26-14(3)22)19(24)10-21(16,4)17(12)9-18(23)15-7-8-25-11-15/h7-8,11,16-17,19-20,24H,1-2,5-6,9-10H2,3-4H3	C=C1CCC2C(=C)C(OC(C)=O)C(O)CC2(C)C1CC(=O)c1ccoc1	Diterpenoids
TKC008083	C20H30O3	InChI=1S/C20H30O3/c1-15(2)20-12-10-17(18(21)23-20)9-5-7-16(3)8-6-11-19(4,22)13-14-20/h8-9,13-15,22H,5-7,10-12H2,1-4H3/b14-13-,16-8+,17-9-/t19-,20-/m1/s1	C/C1=C\CC[C@@](C)(O)/C=C\[C@@]2(C(C)C)CC/C(=C/CC1)C(=O)O2	Diterpenoids
TKC150128	C50H80O28	InChI=1S/C50H80O28/c1-18-11-49-9-5-24-47(2,7-4-8-48(24,3)46(68)77-44-39(34(64)29(59)22(15-54)72-44)75-42-36(66)32(62)27(57)20(13-52)70-42)25(49)6-10-50(18,17-49)78-45-40(76-43-37(67)33(63)28(58)21(14-53)71-43)38(30(60)23(16-55)73-45)74-41-35(65)31(61)26(56)19(12-51)69-41/h19-45,51-67H,1,4-17H2,2-3H3/t19-,20-,21-,22-,23-,24+,25-,26-,27-,28-,29-,30-,31+,32+,33+,34+,35-,36-,37-,38+,39-,40-,41+,42+,43+,44+,45+,47-,48-,49-,50+/m1/s1	C=C1C[C@@]23CC[C@H]4[C@@](C)(CCC[C@@]4(C)C(=O)O[C@@H]4O[C@H](CO)[C@@H](O)[C@H](O)[C@H]4O[C@@H]4O[C@H](CO)[C@@H](O)[C@H](O)[C@H]4O)[C@H]2CC[C@]1(O[C@@H]1O[C@H](CO)[C@@H](O)[C@H](O[C@@H]2O[C@H](CO)[C@@H](O)[C@H](O)[C@H]2O)[C@H]1O[C@@H]1O[C@H](CO)[C@@H](O)[C@H](O)[C@H]1O)C3	Diterpenoids
TKC002221	C25H34O7	InChI=1S/C25H34O7/c1-12-9-17(28)21-16(23(29)30-6)8-7-15-10-19(32-14(3)27)24(4)11-18(31-13(2)26)20(12)22(24)25(15,21)5/h12,15,18-20,22H,7-11H2,1-6H3	COC(=O)C1=C2C(=O)CC(C)C3C(OC(C)=O)CC4(C)C(OC(C)=O)CC(CC1)C2(C)C34	Diterpenoids
TKC148226	C30H42O6	InChI=1S/C30H42O6/c1-6-7-8-9-10-11-12-13-23(32)36-27-18(2)16-29-19(3)14-22-24(28(22,4)5)21(26(29)34)15-20(17-31)25(33)30(27,29)35/h10-13,15-16,19,21-22,24-25,27,31,33,35H,6-9,14,17H2,1-5H3/b11-10-,13-12+/t19-,21+,22-,24+,25-,27+,29+,30+/m1/s1	CCCCC/C=C\C=C\C(=O)O[C@H]1C(C)=C[C@]23C(=O)[C@@H](C=C(CO)[C@@H](O)[C@]12O)[C@H]1[C@@H](C[C@H]3C)C1(C)C	Diterpenoids
TKC165162	C23H38O5	InChI=1S/C23H38O5/c1-16(2)19(5)14-21(26)18(4)8-7-12-23(15-24)22(28-23)10-9-17(3)11-13-27-20(6)25/h11,16,18,22,24H,5,7-10,12-15H2,1-4,6H3/b17-11+/t18-,22-,23-/m1/s1	C=C(CC(=O)[C@H](C)CCC[C@]1(CO)O[C@@H]1CC/C(C)=C/COC(C)=O)C(C)C	Diterpenoids
TKC120774	C28H40O8	InChI=1S/C28H40O8/c1-9-16(4)10-11-27(8)17(5)12-23(31)28-21(13-20(14-22(27)28)35-24(32)15(2)3)25(33-18(6)29)36-26(28)34-19(7)30/h9,13,15,17,20,22-23,25-26,31H,1,4,10-12,14H2,2-3,5-8H3/t17-,20-,22-,23+,25?,26-,27+,28+/m0/s1	C=CC(=C)CC[C@]1(C)[C@@H](C)C[C@@H](O)[C@@]23C(=C[C@H](OC(=O)C(C)C)C[C@H]21)C(OC(C)=O)O[C@@H]3OC(C)=O	Diterpenoids
TKC194856	C33H44O13	InChI=1S/C33H44O13/c1-10-11-12-26(38)44-22-15-24(41-19(5)35)31(8)27(17(22)3)29(43-21(7)37)33-25(45-30(39)32(33,9)46-33)14-16(2)13-23(40-18(4)34)28(31)42-20(6)36/h10,14,17,22-25,27-29H,1,11-13,15H2,2-9H3/b16-14-/t17-,22-,23-,24-,25-,27+,28-,29-,31-,32-,33-/m1/s1	C=CCCC(=O)O[C@@H]1C[C@@H](OC(C)=O)[C@@]2(C)[C@H](OC(C)=O)[C@H](OC(C)=O)C/C(C)=C\[C@H]3OC(=O)[C@@]4(C)O[C@@]34[C@H](OC(C)=O)[C@@H]2[C@@H]1C	Diterpenoids
TKC007292	C20H32O2	InChI=1S/C20H32O2/c1-14(11-13-21)10-12-20(5)15(2)6-7-16-17(20)8-9-18(22)19(16,3)4/h11,13,15,18,22H,6-10,12H2,1-5H3/b14-11+	C/C(=C\C=O)CCC1(C)C2=C(CCC1C)C(C)(C)C(O)CC2	Diterpenoids
TKC011129	C22H36O5	InChI=1S/C22H36O5/c1-13(9-10-27-15(3)23)7-8-16-14(2)17(24)11-19-21(4,5)20(26)18(25)12-22(16,19)6/h9,16-20,24-26H,2,7-8,10-12H2,1,3-6H3/b13-9+	C=C1C(O)CC2C(C)(C)C(O)C(O)CC2(C)C1CC/C(C)=C/COC(C)=O	Diterpenoids
TKC009567	C34H36O7	InChI=1S/C34H36O7/c1-19-15-24-26-25(32(26,4)18-40-30(37)22-11-7-5-8-12-22)16-21(3)33(28(24)36)17-20(2)29(34(33,39)27(19)35)41-31(38)23-13-9-6-10-14-23/h5-15,17,21,24-27,29,35,39H,16,18H2,1-4H3	CC1=CC2C(=O)C3(C=C(C)C(OC(=O)c4ccccc4)C3(O)C1O)C(C)CC1C2C1(C)COC(=O)c1ccccc1	Diterpenoids
TKC002281	C20H32O4	InChI=1S/C20H32O4/c1-17-7-3-8-18(2,16(22)23)14(17)6-9-19-10-13(4-5-15(17)19)20(24,11-19)12-21/h13-15,21,24H,3-12H2,1-2H3,(H,22,23)/t13-,14+,15+,17-,18-,19+,20+/m1/s1	C[C@@]12CCC[C@@](C)(C(=O)O)[C@H]1CC[C@@]13C[C@@H](CC[C@H]12)[C@@](O)(CO)C3	Diterpenoids
TKC155408	C25H36O7	InChI=1S/C25H36O7/c1-8-14(2)9-10-24(6)15(3)11-21(28)25-19(12-18(13-20(24)25)30-16(4)26)22(29-7)32-23(25)31-17(5)27/h8,12,15,18,20-23,28H,1-2,9-11,13H2,3-7H3/t15-,18+,20+,21+,22+,23-,24-,25-/m0/s1	C=CC(=C)CC[C@@]1(C)[C@@H](C)C[C@@H](O)[C@]23C(=C[C@@H](OC(C)=O)C[C@H]12)[C@H](OC)O[C@@H]3OC(C)=O	Diterpenoids
TKC155411	C25H36O7	InChI=1S/C25H36O7/c1-8-14(2)9-10-24(6)15(3)11-21(28)25-19(12-18(13-20(24)25)30-16(4)26)22(29-7)32-23(25)31-17(5)27/h8,12,15,18,20-23,28H,1-2,9-11,13H2,3-7H3/t15-,18-,20-,21+,22-,23+,24+,25+/m1/s1	C=CC(=C)CC[C@@]1(C)[C@H](C)C[C@H](O)[C@]23C(=C[C@@H](OC(C)=O)C[C@H]12)[C@H](OC)O[C@@H]3OC(C)=O	Diterpenoids
TKC165172	C22H32O6	InChI=1S/C22H32O6/c1-21(2)8-5-9-22(3)17(16(12-23)11-18(25)20(21)22)7-6-15(13-28-14-24)10-19(26)27-4/h10-12,14,17-18,20,25H,5-9,13H2,1-4H3/b15-10+/t17-,18-,20-,22+/m1/s1	COC(=O)/C=C(\CC[C@@H]1C(C=O)=C[C@@H](O)[C@@H]2C(C)(C)CCC[C@@]12C)COC=O	Diterpenoids
TKC009594	C20H28O3	InChI=1S/C20H28O3/c1-12(2)13-8-15-14(9-16(13)22)17(23)10-18-19(3,11-21)6-5-7-20(15,18)4/h8-9,12,18,21-22H,5-7,10-11H2,1-4H3	CC(C)c1cc2c(cc1O)C(=O)CC1C(C)(CO)CCCC21C	Diterpenoids
TKC206612	C19H24O5	InChI=1S/C19H24O5/c1-7-5-10(20)6-9-3-4-19-8(2)15(21)17(24-18(19)23)13-14(19)12(9)11(7)16(13)22/h7-10,13-15,17,20-21H,3-6H2,1-2H3/t7-,8+,9+,10-,13+,14+,15+,17+,19+/m0/s1	C[C@H]1C[C@H](O)C[C@H]2CC[C@]34C(=O)O[C@H]([C@H]5C(=O)C1=C2[C@H]53)[C@H](O)[C@H]4C	Diterpenoids
TKC180786	C34H49ClO12	InChI=1S/C34H49ClO12/c1-16(2)12-25(38)45-23-14-24(46-26(39)13-17(3)4)33(15-42-33)28-30(44-21(8)37)34(41)19(6)31(40)47-29(34)27(35)18(5)10-11-22(32(23,28)9)43-20(7)36/h16-17,19,22-24,27-30,41H,5,10-15H2,1-4,6-9H3/t19-,22-,23-,24+,27-,28+,29-,30-,32-,33+,34-/m0/s1	C=C1CC[C@H](OC(C)=O)[C@@]2(C)[C@@H](OC(=O)CC(C)C)C[C@@H](OC(=O)CC(C)C)[C@]3(CO3)[C@@H]2[C@H](OC(C)=O)[C@]2(O)[C@@H](C)C(=O)O[C@H]2[C@H]1Cl	Diterpenoids
TKC148012	C34H48O8	InChI=1S/C34H48O8/c1-6-7-8-9-10-11-12-13-14-15-16-17-32-40-27-25-28-31(20-35,39-28)29(37)33(38)24(18-22(4)26(33)36)34(25,42-32)23(5)19-30(27,41-32)21(2)3/h14-18,23-25,27-29,35,37-38H,2,6-13,19-20H2,1,3-5H3/b15-14+,17-16+/t23-,24+,25+,27+,28-,29+,30+,31-,32+,33+,34+/m0/s1	C=C(C)[C@]12C[C@H](C)[C@]34O[C@](/C=C/C=C/CCCCCCCCC)(O[C@@H]1[C@@H]3[C@@H]1O[C@]1(CO)[C@@H](O)[C@]1(O)C(=O)C(C)=C[C@H]14)O2	Diterpenoids
TKC011138	C27H42O6	InChI=1S/C27H42O6/c1-9-17(3)24(30)33-20-14-25(6,7)23-13-22(29)18(4)21(11-12-26(8,31)10-2)27(23,15-20)16-32-19(5)28/h9-10,20-23,29,31H,2,4,11-16H2,1,3,5-8H3/b17-9+	C=CC(C)(O)CCC1C(=C)C(O)CC2C(C)(C)CC(OC(=O)/C(C)=C/C)CC12COC(C)=O	Diterpenoids
TKC098265	C30H41ClO10	InChI=1S/C30H41ClO10/c1-8-10-19(33)38-18-13-12-14(3)22(31)26-30(36,16(5)28(35)41-26)25(37-17(6)32)21-15(4)23(39-20(34)11-9-2)24-27(40-24)29(18,21)7/h12-13,15-16,18,21-27,36H,3,8-11H2,1-2,4-7H3/b13-12-/t15-,16+,18+,21-,22+,23+,24+,25+,26+,27+,29-,30-/m1/s1	C=C1/C=C\[C@H](OC(=O)CCC)[C@]2(C)[C@@H]([C@H](OC(C)=O)[C@]3(O)[C@@H](C)C(=O)O[C@H]3[C@H]1Cl)[C@@H](C)[C@H](OC(=O)CCC)[C@@H]1O[C@@H]12	Diterpenoids
TKC100644	C26H33NO2	InChI=1S/C26H33NO2/c1-19(11-16-24-21(3)10-7-17-26(24,4)5)8-6-9-20(2)18-25(29)27-22-12-14-23(28)15-13-22/h6,8-9,11-16,18,28H,7,10,17H2,1-5H3,(H,27,29)	CC(C=CC1=C(C)CCCC1(C)C)=CC=CC(C)=CC(O)=Nc1ccc(O)cc1	Diterpenoids
	InChI=1S/C23H41O6P/c1-19(2)9-6-10-20(3)11-7-12-21(4)13-8-14-22(5)15-16-28-17-23(24)18-29-30(25,26)27/h9,11,13,15,23-24H,6-8,10,12,14,16-18H2,1-5H3,(H2,25,26,27)/b20-11+,21-13+,22-15+/t23-/m0/s1	CC(C)=CCC/C(C)=C/CC/C(C)=C/CC/C(C)=C/COC[C@H](O)COP(=O)(O)O	Diterpenoids
	InChI=1S/C20H34O/c1-17(2)8-5-9-18(3)16(17)7-6-14-12-15-13-20(14,18)11-10-19(15,4)21/h14-16,21H,5-13H2,1-4H3/t14-,15+,16-,18-,19+,20-/m0/s1	CC1(C)CCC[C@@]2(C)[C@H]1CC[C@H]1CC3C[C@@]12CC[C@@]3(C)O	Diterpenoids
TKC165187	C25H36O6	InChI=1S/C25H36O6/c1-6-14(2)20(27)31-19-15(3)16-7-12-25(30)22(4)10-9-18(26)23(5,21(28)29)17(22)8-11-24(19,25)13-16/h6,16-19,26,30H,3,7-13H2,1-2,4-5H3,(H,28,29)/b14-6+/t16-,17+,18+,19+,22-,23+,24+,25-/m1/s1	C=C1[C@H](OC(=O)/C(C)=C/C)[C@@]23CC[C@@H]4[C@](C)(C(=O)O)[C@@H](O)CC[C@@]4(C)[C@]2(O)CC[C@@H]1C3	Diterpenoids
	InChI=1S/C26H32O9/c1-12-16-10-20(30)35-18(16)11-17-21(12)22(33-14(3)28)23(34-15(4)29)26(31)24(5,6)9-8-19(25(17,26)7)32-13(2)27/h10-11,17,19,21-23,31H,1,8-9H2,2-7H3/t17-,19-,21-,22+,23+,25-,26+/m0/s1	C=C1C2=CC(=O)OC2=C[C@H]2[C@H]1[C@@H](OC(C)=O)[C@H](OC(C)=O)[C@@]1(O)C(C)(C)CC[C@H](OC(C)=O)[C@]21C	Diterpenoids
TKC206616	C18H26O2	InChI=1S/C18H26O2/c1-11-9-12-5-6-15-17(2,3)16(20)7-8-18(15,4)13(12)10-14(11)19/h9-10,15-16,19-20H,5-8H2,1-4H3/t15-,16+,18+/m1/s1	Cc1cc2c(cc1O)[C@]1(C)CC[C@H](O)C(C)(C)[C@H]1CC2	Diterpenoids
TKC189306	C21H28O2	InChI=1S/C21H28O2/c1-13(2)7-6-8-14(3)17-10-9-15(4)19-18(17)11-16(5)20-21(19)23-12-22-20/h6-8,11,14-15,17H,9-10,12H2,1-5H3/b8-6+/t14-,15+,17+/m0/s1	CC(C)=C/C=C/[C@H](C)[C@H]1CC[C@@H](C)c2c1cc(C)c1c2OCO1	Diterpenoids
TKC206619	C20H34O4	InChI=1S/C20H34O4/c1-14-8-7-11-19(3,4)16(14)9-12-20(5)13-10-17(23-24-20)15(2)18(21)22-6/h15,17H,7-13H2,1-6H3/t15-,17+,20+/m1/s1	COC(=O)[C@H](C)[C@@H]1CC[C@](C)(CCC2=C(C)CCCC2(C)C)OO1	Diterpenoids
TKC007303	C20H32O2	InChI=1S/C20H32O2/c1-14(13-18(21)22)10-12-20(5)15(2)8-9-16-17(20)7-6-11-19(16,3)4/h13,15H,6-12H2,1-5H3,(H,21,22)/b14-13+	C/C(=C\C(=O)O)CCC1(C)C2=C(CCC1C)C(C)(C)CCC2	Diterpenoids
TKC180138	C25H38O6	InChI=1S/C25H38O6/c1-13(2)7-6-8-14(3)17-10-9-15(4)20-18(17)11-16(5)24(22(20)28)31-25-23(29)21(27)19(26)12-30-25/h7,11,14-15,17,19,21,23,25-29H,6,8-10,12H2,1-5H3/t14-,15-,17+,19-,21-,23+,25+/m0/s1	CC(C)=CCC[C@H](C)[C@H]1CC[C@H](C)c2c1cc(C)c(O[C@H]1OC[C@H](O)[C@H](O)[C@H]1O)c2O	Diterpenoids
TKC165191	C34H54O10	InChI=1S/C34H54O10/c1-10-13-23(36)42-22-17-33(8)21(16-19(6)29(41-20(7)35)28(39)32(33)44-25(38)15-12-3)27-26(18(4)5)30(31(40)34(22,27)9)43-24(37)14-11-2/h16,18,21-22,26-32,39-40H,10-15,17H2,1-9H3/t21-,22+,26-,27+,28+,29+,30-,31+,32-,33-,34+/m1/s1	CCCC(=O)O[C@H]1C[C@]2(C)[C@H](C=C(C)[C@H](OC(C)=O)[C@H](O)[C@H]2OC(=O)CCC)[C@H]2[C@@H](C(C)C)[C@@H](OC(=O)CCC)[C@H](O)[C@@]12C	Diterpenoids
TKC206624	C20H30O5	InChI=1S/C20H30O5/c1-12-4-7-16-19(2,9-8-17(23)20(16,3)11-21)14(12)6-5-13-15(22)10-25-18(13)24/h5,14-17,21-23H,1,4,6-11H2,2-3H3/b13-5-/t14-,15?,16+,17-,19+,20+/m1/s1	C=C1CC[C@H]2[C@@](C)(CC[C@@H](O)[C@@]2(C)CO)[C@@H]1C/C=C1\C(=O)OCC1O	Diterpenoids
	InChI=1S/C20H32/c1-15-8-6-10-16(2)12-13-18-19(20(18,4)5)14-17(3)11-7-9-15/h9-10,14,18-19H,6-8,11-13H2,1-5H3/b15-9-,16-10-,17-14-/t18-,19-/m0/s1	C/C1=C\CC/C(C)=C/C2C(CC/C(C)=C/CC1)C2(C)C	Diterpenoids
TKC191679	C22H34O2	InChI=1S/C22H34O2/c1-7-21(5)12-10-17-16(14-21)8-9-18-20(3,4)19(24-15(2)23)11-13-22(17,18)6/h7,14,17-19H,1,8-13H2,2-6H3/t17-,18-,19-,21+,22+/m1/s1	C=C[C@]1(C)C=C2CC[C@@H]3C(C)(C)[C@H](OC(C)=O)CC[C@@]3(C)[C@@H]2CC1	Diterpenoids
	InChI=1S/C20H32/c1-16(2)20-14-12-18(4)10-6-8-17(3)9-7-11-19(5)13-15-20/h8,11-12,14,16H,6-7,9-10,13,15H2,1-5H3/b17-8-,18-12-,19-11-,20-14+	C/C1=C/C=C(/C(C)C)CC/C(C)=C/CC/C(C)=C/CC1	Diterpenoids
TKC007309	C20H30O2	InChI=1S/C20H30O2/c1-14-7-8-16-17(6-5-10-19(16,2)3)20(14,4)11-9-15-12-18(21)22-13-15/h6,12,14,16H,5,7-11,13H2,1-4H3	CC1CCC2C(=CCCC2(C)C)C1(C)CCC1=CC(=O)OC1	Diterpenoids
TKC191687	C20H32O3	InChI=1S/C20H32O3/c1-14-7-5-8-15(2)11-12-16-13-18(23-20(16,3)4)17(19(21)22)10-6-9-14/h8-9,16-18H,5-7,10-13H2,1-4H3,(H,21,22)/b14-9-,15-8-/t16-,17+,18-/m1/s1	C/C1=C/CC[C@H](C(=O)O)[C@H]2C[C@@H](CC/C(C)=C\CC1)C(C)(C)O2	Diterpenoids
	InChI=1S/C20H32/c1-15(2)7-6-8-17(4)18-12-14-20(5)13-11-16(3)9-10-19(18)20/h7-8,11,18-19H,6,9-10,12-14H2,1-5H3/b17-8-/t18-,19-,20+/m0/s1	CC(C)=CC/C=C(/C)[C@@H]1CC[C@@]2(C)CC=C(C)CCC12	Diterpenoids
TKC007315	C20H32O2	InChI=1S/C20H32O2/c1-7-19(5,22)11-12-20(6)14(2)17(21)13-16-15(20)9-8-10-18(16,3)4/h7,9,13-14,17,21-22H,1,8,10-12H2,2-6H3/t14-,17+,19?,20-/m1/s1	C=CC(C)(O)CC[C@@]1(C)C2=CCCC(C)(C)C2=C[C@H](O)[C@H]1C	Diterpenoids
TKC002404	C23H30O7	InChI=1S/C23H30O7/c1-15(18(25)28-5)7-6-9-21(4)17-8-10-22(19(26)30-21)13-11-20(3,27)12-14-23(17,22)29-16(2)24/h6-7,9,11,13,17,27H,8,10,12,14H2,1-5H3/b9-6+,15-7+	COC(=O)/C(C)=C/C=C/C1(C)OC(=O)C23C=CC(C)(O)CCC2(OC(C)=O)C1CC3	Diterpenoids
TKC180146	C33H48O10	InChI=1S/C33H48O10/c1-17(2)14-25(35)41-24-15-22-29(6,27(36)39-9)12-11-23(42-28(37)31(8)19(4)43-31)30(22,7)33(38)13-10-21-16-32(24,33)26(18(21)3)40-20(5)34/h17,19,21-24,26,38H,3,10-16H2,1-2,4-9H3/t19-,21-,22-,23-,24+,26-,29-,30+,31+,32-,33-/m1/s1	C=C1[C@@H]2CC[C@@]3(O)[C@@]4(C)[C@H](C[C@H](OC(=O)CC(C)C)[C@]3(C2)[C@@H]1OC(C)=O)[C@](C)(C(=O)OC)CC[C@H]4OC(=O)[C@@]1(C)O[C@@H]1C	Diterpenoids
TKC191690	C20H32O2	InChI=1S/C20H32O2/c1-14(13-18(21)22)9-11-19(4)16(3)10-12-20(5)15(2)7-6-8-17(19)20/h7,13,16-17H,6,8-12H2,1-5H3,(H,21,22)/t16-,17-,19+,20+/m1/s1	CC(=CC(=O)O)CC[C@@]1(C)[C@H](C)CC[C@@]2(C)C(C)=CCC[C@H]12	Diterpenoids
	InChI=1S/C20H34O/c1-15-7-6-8-16(2)11-13-20(5)14-12-17(19(3,4)21)18(20)10-9-15/h7,11,17-18,21H,6,8-10,12-14H2,1-5H3/b15-7-,16-11-/t17-,18+,20+/m1/s1	C/C1=C\C[C@@]2(C)CC[C@@H](C(C)(C)O)[C@@H]2CC/C(C)=C/CC1	Diterpenoids
TKC010732	C26H42O9	InChI=1S/C26H42O9/c1-11-12-5-6-14-25(4)8-7-17(35-23-20(31)19(30)18(29)13(10-27)34-23)24(2,3)15(25)9-16(28)26(14,21(11)32)22(12)33/h11-20,22-23,27-31,33H,5-10H2,1-4H3	CC1C(=O)C23C(O)CC4C(C)(C)C(OC5OC(CO)C(O)C(O)C5O)CCC4(C)C2CCC1C3O	Diterpenoids
TKC007330	C23H40O4	InChI=1S/C23H40O4/c1-16(13-21(26)27-18(14-24)15-25)10-12-23(5)17(2)8-9-19-20(23)7-6-11-22(19,3)4/h7,16-19,24-25H,6,8-15H2,1-5H3	CC(CCC1(C)C2=CCCC(C)(C)C2CCC1C)CC(=O)OC(CO)CO	Diterpenoids
TKC068156	C22H26O6	InChI=1S/C22H26O6/c1-10-12-5-6-13-21(8-12,19(10)28-11(2)23)18(26)16(25)17-20(3,4)15-7-14(24)22(13,17)9-27-15/h12-13,15,19,25H,1,5-9H2,2-4H3/t12-,13+,15-,19+,21?,22?/m0/s1	C=C1[C@H]2CC[C@H]3C45CO[C@@H](CC4=O)C(C)(C)C5=C(O)C(=O)C3(C2)[C@@H]1OC(C)=O	Diterpenoids
TKC202109	C34H37NO11	InChI=1S/C34H37NO11/c1-14-12-33-20-22(40)19(14)23(43-15(2)37)26(33)34-25(21(28(33)41)35(6)27(20)34)32(5,13-36)29(44-16(3)38)24(30(34)45-17(4)39)46-31(42)18-10-8-7-9-11-18/h7-11,13,19-21,23-30,41H,1,12H2,2-6H3/t19-,20+,21+,23-,24-,25+,26+,27+,28-,29+,30+,32-,33-,34+/m0/s1	C=C1C[C@]23[C@@H]4C(=O)[C@H]1[C@H](OC(C)=O)[C@H]2[C@]12[C@H](OC(C)=O)[C@@H](OC(=O)c5ccccc5)[C@@H](OC(C)=O)[C@@](C)(C=O)[C@H]1[C@H]([C@@H]3O)N(C)[C@H]42	Diterpenoids
TKC068158	C26H42O10	InChI=1S/C26H42O10/c1-22(21(32)36-20-19(31)18(30)17(29)15(11-27)35-20)6-3-7-23(2)16(22)5-8-24-10-14(4-9-26(23,24)34)25(33,12-24)13-28/h14-20,27-31,33-34H,3-13H2,1-2H3/t14-,15-,16-,17-,18+,19-,20+,22-,23-,24+,25+,26-/m1/s1	C[C@@]1(C(=O)O[C@@H]2O[C@H](CO)[C@@H](O)[C@H](O)[C@H]2O)CCC[C@]2(C)[C@@H]1CC[C@@]13C[C@@H](CC[C@]12O)[C@@](O)(CO)C3	Diterpenoids
	InChI=1S/C20H32/c1-16(2)20-14-12-18(4)10-6-8-17(3)9-7-11-19(5)13-15-20/h8,11-12H,6-7,9-10,13-15H2,1-5H3/b17-8-,18-12-,19-11-	CC(C)=C1C/C=C(\C)CC/C=C(/C)CC/C=C(/C)CC1	Diterpenoids
TKC068160	C20H28O4	InChI=1S/C20H28O4/c1-12(2)7-9-16-19(23)15(18(22)14(5)6)11-20(16,24)17(21)10-8-13(3)4/h7-8,11,14,16,24H,9-10H2,1-6H3/t16?,20-/m0/s1	CC(C)=CCC(=O)[C@]1(O)C=C(C(=O)C(C)C)C(=O)C1CC=C(C)C	Diterpenoids
TKC191694	C20H32O2	InChI=1S/C20H32O2/c1-14(13-18(21)22)9-11-19(4)16(3)10-12-20(5)15(2)7-6-8-17(19)20/h7,13,16-17H,6,8-12H2,1-5H3,(H,21,22)/b14-13-/t16-,17-,19+,20-/m1/s1	CC1=CCC[C@H]2[C@]1(C)CC[C@@H](C)[C@]2(C)CC/C(C)=C\C(=O)O	Diterpenoids
TKC011146	C20H34O4	InChI=1S/C20H34O4/c1-7-18(4,23)12-9-13-19(5)11-8-10-17(2,3)15(19)14(21)16(22)20(13,6)24/h7,9,12-16,21-24H,1,8,10-11H2,2-6H3/b12-9+/t13-,14-,15+,16+,18+,19-,20+/m1/s1	C=C[C@](C)(O)/C=C/[C@H]1[C@](C)(O)[C@@H](O)[C@H](O)[C@H]2C(C)(C)CCC[C@@]21C	Diterpenoids
TKC149521	C20H34O	InChI=1S/C20H34O/c1-16-8-6-10-17(2)12-14-19(20(4,5)21)15-13-18(3)11-7-9-16/h8,11-12,19,21H,6-7,9-10,13-15H2,1-5H3/b16-8-,17-12-,18-11-/t19-/m0/s1	C/C1=C/CC/C(C)=C\C[C@H](C(C)(C)O)CC/C(C)=C\CC1	Diterpenoids
TKC180788	C27H38O8	InChI=1S/C27H38O8/c1-8-13(2)23(31)35-27-20(24(27,6)7)18-10-17(12-28)11-25(32)19(9-14(3)21(25)30)26(18,33)15(4)22(27)34-16(5)29/h9-10,13,15,18-20,22,28,32-33H,8,11-12H2,1-7H3/t13-,15-,18+,19+,20-,22+,25+,26+,27+/m1/s1	CC[C@@H](C)C(=O)O[C@]12[C@@H](OC(C)=O)[C@@H](C)[C@]3(O)[C@@H](C=C(CO)C[C@@]4(O)C(=O)C(C)=C[C@@H]43)[C@@H]1C2(C)C	Diterpenoids
TKC003879	C21H32O6	InChI=1S/C21H32O6/c1-12-14(22)15(23)16-18(2,3)7-6-8-19(16,4)21(12)10-9-20(27-21)11-13(25-5)26-17(20)24/h12-14,16,22H,6-11H2,1-5H3	COC1CC2(CCC3(O2)C(C)C(O)C(=O)C2C(C)(C)CCCC23C)C(=O)O1	Diterpenoids
TKC068164	C20H32O3	InChI=1S/C20H32O3/c1-7-17(4)13-15(21)20(22)18(5)11-8-10-16(2,3)14(18)9-12-19(20,6)23-17/h7,14,22H,1,8-13H2,2-6H3/t14-,17-,18-,19+,20-/m0/s1	C=C[C@@]1(C)CC(=O)[C@]2(O)[C@@]3(C)CCCC(C)(C)[C@@H]3CC[C@@]2(C)O1	Diterpenoids
TKC194454	C29H32O11	InChI=1S/C29H32O11/c1-15-6-8-26-12-34-24(33)22-27(40-22)11-19-28(35-13-27,21(31)23(32)39-19)7-4-3-5-20(30)38-16-10-18(37-17(26)9-15)29(14-36-29)25(16,26)2/h3-5,7,9,16-19,21-22,31H,6,8,10-14H2,1-2H3/b5-3-,7-4+/t16-,17-,18-,19?,21?,22?,25-,26-,27?,28?,29-/m1/s1	CC1=C[C@H]2O[C@@H]3C[C@H]4OC(=O)/C=C\C=C\C56OCC7(CC5OC(=O)C6O)OC7C(=O)OC[C@@]2(CC1)[C@]4(C)[C@@]31CO1	Diterpenoids
TKC068172	C20H26O6	InChI=1S/C20H26O6/c1-9(8-21)10-13(22)11-12(16(25)14(10)23)20(4)7-5-6-19(2,3)18(20)17(26)15(11)24/h9,18,21-23,25H,5-8H2,1-4H3/t9-,18-,20+/m0/s1	C[C@@H](CO)c1c(O)c(O)c2c(c1O)C(=O)C(=O)[C@H]1C(C)(C)CCC[C@]21C	Diterpenoids
TKC165918	C56H94O31	InChI=1S/C56H94O31/c1-7-56(6,87-55-46(75)40(69)48(30(20-60)82-55)85-54-43(72)37(66)34(63)29(19-59)81-54)16-10-15-27(17-57)14-9-12-23(2)11-8-13-24(3)21-76-51-44(73)39(68)49(31(83-51)22-77-50-41(70)35(64)32(61)25(4)78-50)86-52-45(74)38(67)47(26(5)79-52)84-53-42(71)36(65)33(62)28(18-58)80-53/h7,12-13,15,25-26,28-55,57-75H,1,8-11,14,16-22H2,2-6H3/b23-12+,24-13-,27-15-/t25-,26-,28+,29+,30+,31+,32-,33+,34+,35+,36-,37-,38-,39+,40+,41+,42+,43+,44+,45+,46+,47-,48+,49+,50+,51+,52-,53-,54-,55-,56+/m0/s1	C=C[C@](C)(CC/C=C(\CO)CC/C=C(\C)CC/C=C(/C)CO[C@@H]1O[C@H](CO[C@@H]2O[C@@H](C)[C@H](O)[C@@H](O)[C@H]2O)[C@@H](O[C@@H]2O[C@@H](C)[C@H](O[C@@H]3O[C@H](CO)[C@@H](O)[C@H](O)[C@H]3O)[C@@H](O)[C@H]2O)[C@H](O)[C@H]1O)O[C@@H]1O[C@H](CO)[C@@H](O[C@@H]2O[C@H](CO)[C@@H](O)[C@H](O)[C@H]2O)[C@H](O)[C@H]1O	Diterpenoids
	InChI=1S/C20H32/c1-16(2)20-14-12-18(4)10-6-8-17(3)9-7-11-19(5)13-15-20/h8,11-12,20H,1,6-7,9-10,13-15H2,2-5H3/b17-8-,18-12+,19-11-/t20-/m0/s1	C=C(C)[C@H]1C/C=C(\C)CC/C=C(\C)CC/C=C(\C)CC1	Diterpenoids
TKC068174	C20H26O5	InChI=1S/C20H26O5/c1-9(2)10-13(21)11-12(16(24)14(10)22)20(5)8-6-7-19(3,4)18(20)17(25)15(11)23/h9,18,21-22,24H,6-8H2,1-5H3/t18-,20+/m0/s1	CC(C)c1c(O)c(O)c2c(c1O)C(=O)C(=O)[C@H]1C(C)(C)CCC[C@]21C	Diterpenoids
TKC124376	C38H61NO4	InChI=1S/C38H61NO4/c1-3-4-5-6-7-8-9-10-11-12-13-14-15-16-17-18-35(41)43-28-38(42)27-37-24-21-31-30-25-34(40)39-32(30)22-23-36(31,2)33(37)20-19-29(38)26-37/h22,25,29,31,33,42H,3-21,23-24,26-28H2,1-2H3,(H,39,40)/t29-,31-,33+,36-,37+,38+/m1/s1	CCCCCCCCCCCCCCCCCC(=O)OC[C@@]1(O)C[C@@]23CC[C@@H]4C5=CC(=O)NC5=CC[C@@]4(C)[C@@H]2CC[C@@H]1C3	Diterpenoids
TKC068175	C30H38O12	InChI=1S/C30H38O12/c1-13-11-30(13)26(37)20-21(22(36)27(30)42-18(6)35)28(7)10-9-19(39-15(3)32)29(8,12-38-14(2)31)25(28)24(41-17(5)34)23(20)40-16(4)33/h13,19,23-25,27H,9-12H2,1-8H3	CC(=O)OCC1(C)C(OC(C)=O)CCC2(C)C3=C(C(=O)C4(CC4C)C(OC(C)=O)C3=O)C(OC(C)=O)C(OC(C)=O)C21	Diterpenoids
TKC077123	C20H32	InChI=1S/C20H32/c1-13-6-7-15-14(2)12-20(4)10-5-9-19(3)11-8-16(13)17(15)18(19)20/h13,15-18H,2,5-12H2,1,3-4H3/t13-,15+,16+,17-,18+,19+,20-/m1/s1	C=C1C[C@@]2(C)CCC[C@@]3(C)CC[C@@H]4[C@H]([C@@H]32)[C@H]1CC[C@H]4C	Diterpenoids
	InChI=1S/C20H32/c1-16-7-6-8-17(2)11-12-20(5)14-13-19(3,4)15-18(20)10-9-16/h7,11,15H,6,8-10,12-14H2,1-5H3/b16-7-,17-11-/t20-/m0/s1	C/C1=C\CC2(C)CCC(C)(C)C=C2CC/C(C)=C/CC1	Diterpenoids
TKC165214	C23H30O8	InChI=1S/C23H30O8/c1-11(24)31-18-17-13(10-14-12(7-9-30-14)16(17)20(27)29-5)22(4)15(25)6-8-21(2,3)23(22,28)19(18)26/h7,9,13,16-19,26,28H,6,8,10H2,1-5H3/t13-,16+,17-,18+,19-,22-,23+/m0/s1	COC(=O)[C@@H]1c2ccoc2C[C@H]2[C@@H]1[C@@H](OC(C)=O)[C@H](O)[C@@]1(O)C(C)(C)CCC(=O)[C@]21C	Diterpenoids
TKC180789	C27H38O8	InChI=1S/C27H38O8/c1-8-13(2)23(31)35-27-20(24(27,6)7)18-10-17(12-28)11-25(32)19(9-14(3)21(25)30)26(18,33)15(4)22(27)34-16(5)29/h9-10,13,15,18-20,22,28,32-33H,8,11-12H2,1-7H3/t13-,15-,18+,19-,20-,22+,25+,26-,27-/m0/s1	CC[C@H](C)C(=O)O[C@@]12[C@@H]([C@H]3C=C(CO)C[C@]4(O)C(=O)C(C)=C[C@@H]4[C@]3(O)[C@@H](C)[C@H]1OC(C)=O)C2(C)C	Diterpenoids
TKC197254	C25H32O8	InChI=1S/C25H32O8/c1-12(2)15-10-16-19(17(28)11-15)25(6)18(32-13(3)26)8-9-24(5,23(30)31-7)22(25)21(20(16)29)33-14(4)27/h10-12,18,21-22,28H,8-9H2,1-7H3/t18-,21-,22-,24+,25+/m0/s1	COC(=O)[C@]1(C)CC[C@H](OC(C)=O)[C@]2(C)c3c(O)cc(C(C)C)cc3C(=O)[C@H](OC(C)=O)[C@H]21	Diterpenoids
TKC094860	C45H72O11Si3	InChI=1S/C45H72O11Si3/c1-15-58(16-2,17-3)54-33-27-45(56-57(13)14)40(52-41(49)32-24-22-21-23-25-32)38-43(12,39(48)37(51-30(8)46)36(29(33)7)42(45,10)11)34(55-59(18-4,19-5)20-6)26-35-44(38,28-50-35)53-31(9)47/h21-25,33-35,37-38,40,57H,15-20,26-28H2,1-14H3/t33-,34-,35+,37+,38-,40-,43+,44-,45+/m0/s1	CC[Si](CC)(CC)O[C@H]1C[C@@]2(O[SiH](C)C)[C@@H](OC(=O)c3ccccc3)[C@H]3[C@](C)(C(=O)[C@H](OC(C)=O)C(=C1C)C2(C)C)[C@@H](O[Si](CC)(CC)CC)C[C@H]1OC[C@]13OC(C)=O	Diterpenoids
TKC011871	C20H26O4	InChI=1S/C20H26O4/c1-10-12-14-19(22-14)9-6-11-17(2,3)7-5-8-18(11,4)13(19)15-20(12,23-15)24-16(10)21/h11,13-15H,5-9H2,1-4H3	CC1=C2C3OC34CCC3C(C)(C)CCCC3(C)C4C3OC23OC1=O	Diterpenoids
TKC180790	C27H38O8	InChI=1S/C27H38O8/c1-8-13(2)23(31)35-27-20(24(27,6)7)18-10-17(12-28)11-25(32)19(9-14(3)21(25)30)26(18,33)15(4)22(27)34-16(5)29/h9-10,13,15,18-20,22,28,32-33H,8,11-12H2,1-7H3/t13-,15-,18+,19+,20-,22+,25+,26-,27-/m0/s1	CC[C@H](C)C(=O)O[C@@]12[C@@H]([C@H]3C=C(CO)C[C@]4(O)C(=O)C(C)=C[C@H]4[C@]3(O)[C@@H](C)[C@H]1OC(C)=O)C2(C)C	Diterpenoids
TKC161496	C27H42N2O4	InChI=1S/C27H42N2O4/c1-17(14-23(30)32-8)12-13-25(5)19(3)15-22(26(6)18(2)10-9-11-21(25)26)33-24(31)27(7)20(4)16-28-29-27/h10,14,19-22H,9,11-13,15-16H2,1-8H3/b17-14+/t19-,20+,21-,22+,25+,26+,27+/m1/s1	COC(=O)/C=C(\C)CC[C@@]1(C)[C@H](C)C[C@H](OC(=O)[C@@]2(C)N=NC[C@@H]2C)[C@@]2(C)C(C)=CCC[C@H]12	Diterpenoids
TKC014355	C20H32O4	InChI=1S/C20H32O4/c1-11-5-6-14-17(11)18-13(9-16(23)20(14,18)4)12(2)15(22)7-8-19(3,24)10-21/h7-8,11,13-18,21-24H,2,5-6,9-10H2,1,3-4H3/b8-7+/t11-,13+,14+,15-,16-,17-,18+,19-,20+/m1/s1	C=C([C@H](O)/C=C/[C@@](C)(O)CO)[C@@H]1C[C@@H](O)[C@]2(C)[C@H]3CC[C@@H](C)[C@H]3[C@H]12	Diterpenoids
TKC068177	C20H22O6	InChI=1S/C20H22O6/c1-6-7-20(5)13-9(4)11-12(17(24)18(13)26-19(20)25)14(21)10(8(2)3)15(22)16(11)23/h6,8,19,21,24-25H,1,7H2,2-5H3/t19-,20-/m1/s1	C=CC[C@]1(C)c2c(C)c3c(c(O)c2O[C@H]1O)C(O)=C(C(C)C)C(=O)C3=O	Diterpenoids
TKC175387	C49H77NO10	InChI=1S/C49H77NO10/c1-8-10-11-12-13-14-15-16-17-18-19-20-21-22-38(51)60-48-30-37(57-6)47(53)29-35(39(48)44(47)59-45(52)33-23-25-34(55-4)26-24-33)49-36(56-5)27-28-46(32-54-3)31-50(9-2)43(49)40(48)41(58-7)42(46)49/h23-26,35-37,39-44,53H,8-22,27-32H2,1-7H3/t35-,36+,37+,39-,40+,41+,42-,43-,44-,46+,47+,48-,49+/m1/s1	CCCCCCCCCCCCCCCC(=O)O[C@]12C[C@H](OC)[C@@]3(O)C[C@H]([C@@H]1[C@H]3OC(=O)c1ccc(OC)cc1)[C@@]13[C@@H](OC)CC[C@@]4(COC)CN(CC)[C@@H]1[C@@H]2[C@H](OC)[C@H]43	Diterpenoids
TKC165226	C21H34O4	InChI=1S/C21H34O4/c1-14(13-18(22)23)7-9-16-15(2)8-10-17-20(16,3)11-6-12-21(17,4)19(24)25-5/h14,16-17H,2,6-13H2,1,3-5H3,(H,22,23)/t14-,16+,17-,20+,21+/m0/s1	C=C1CC[C@@H]2[C@](C)(C(=O)OC)CCC[C@]2(C)[C@@H]1CC[C@H](C)CC(=O)O	Diterpenoids
TKC009846	C28H43NO8	InChI=1S/C28H43NO8/c1-6-26(3)9-7-17-16(12-26)18(32)11-20-27(17,4)10-8-21(33)28(20,5)14-36-25-22(29-15(2)31)24(35)23(34)19(13-30)37-25/h6,18-20,22-25,30,32,34-35H,1,7-14H2,2-5H3,(H,29,31)	C=CC1(C)CCC2=C(C1)C(O)CC1C(C)(COC3OC(CO)C(O)C(O)C3NC(C)=O)C(=O)CCC21C	Diterpenoids
TKC002479	C20H28O4	InChI=1S/C20H28O4/c1-13-7-9-16-15(6-5-11-20(3,4)23)12-24-19(22)18(16)14(2)8-10-17(13)21/h5-6,11,16-18,21,23H,1-2,7-10,12H2,3-4H3/b11-5+,15-6+/t16-,17+,18+/m1/s1	C=C1CC[C@@H]2/C(=C/C=C/C(C)(C)O)COC(=O)[C@H]2C(=C)CC[C@@H]1O	Diterpenoids
TKC074994	C20H32O2	InChI=1S/C20H32O2/c1-15(2)9-7-11-17(5)13-19(21)20(22)14-18(6)12-8-10-16(3)4/h9-10,13-14,17,21H,7-8,11-12H2,1-6H3/b18-14+,19-13-	CC(C)=CCC/C(C)=C/C(=O)/C(O)=C/C(C)CCC=C(C)C	Diterpenoids
TKC009845	C26H38O8	InChI=1S/C26H38O8/c1-5-24(2)8-6-15-14(11-24)16(28)10-18-25(15,3)9-7-19(29)26(18,4)13-33-23-22(32)21(31)20(30)17(12-27)34-23/h5,17-18,20-23,27,30-32H,1,6-13H2,2-4H3	C=CC1(C)CCC2=C(C1)C(=O)CC1C(C)(COC3OC(CO)C(O)C(O)C3O)C(=O)CCC21C	Diterpenoids
TKC155446	C20H26O7	InChI=1S/C20H26O7/c1-8(7-21)10-13(23)11-12(16(26)14(10)24)20(4)6-5-9(22)19(2,3)18(20)17(27)15(11)25/h8-9,18,21-24,26H,5-7H2,1-4H3/t8-,9-,18+,20+/m1/s1	C[C@H](CO)c1c(O)c(O)c2c(c1O)C(=O)C(=O)[C@H]1C(C)(C)[C@H](O)CC[C@@]21C	Diterpenoids
TKC165954	C32H45NO7	InChI=1S/C32H45NO7/c1-6-33-16-30(17-40-29(35)18-9-7-8-10-22(18)36-2)12-11-25(34)32-20-13-19-23(37-3)15-31(39-5,26(20)27(19)38-4)21(28(32)33)14-24(30)32/h7-10,19-21,23-28,34H,6,11-17H2,1-5H3/t19-,20-,21+,23+,24-,25+,26-,27+,28-,30+,31+,32-/m1/s1	CCN1C[C@]2(COC(=O)c3ccccc3OC)CC[C@H](O)[C@@]34[C@@H]5C[C@@H]6[C@@H](OC)C[C@](OC)([C@@H](C[C@H]23)[C@@H]14)[C@H]5[C@H]6OC	Diterpenoids
TKC009848	C26H40O8	InChI=1S/C26H40O8/c1-5-24(2)8-6-15-14(11-24)16(28)10-18-25(15,3)9-7-19(29)26(18,4)13-33-23-22(32)21(31)20(30)17(12-27)34-23/h5,16-18,20-23,27-28,30-32H,1,6-13H2,2-4H3	C=CC1(C)CCC2=C(C1)C(O)CC1C(C)(COC3OC(CO)C(O)C(O)C3O)C(=O)CCC21C	Diterpenoids
TKC075016	C20H34O	InChI=1S/C20H34O/c1-17(2)9-6-10-18(3)11-7-12-19(4)13-8-14-20(5)15-16-21/h9,11,13,15,21H,6-8,10,12,14,16H2,1-5H3/b18-11+,19-13+,20-15-	CC(C)=CCC/C(C)=C/CC/C(C)=C/CC/C(C)=C\CO	Diterpenoids
TKC002519	C20H32O	InChI=1S/C20H32O/c1-13(2)15-8-10-19(4)12-18-17(7-6-14(3)21)20(18,5)11-9-16(15)19/h15-18H,1,6-12H2,2-5H3	C=C(C)C1CCC2(C)CC3C(CCC(C)=O)C3(C)CCC12	Diterpenoids
TKC094940	C28H42O2	InChI=1S/C28H42O2/c1-19-11-12-22-18-24-20(2)13-16-28(30,25(29)17-21-9-7-6-8-10-21)27(24,5)15-14-23(19)26(22,3)4/h6-10,19-20,22-24,30H,11-18H2,1-5H3/t19-,20-,22+,23+,24-,27+,28?/m1/s1	C[C@@H]1CC[C@H]2C[C@@H]3[C@H](C)CCC(O)(C(=O)Cc4ccccc4)[C@@]3(C)CC[C@@H]1C2(C)C	Diterpenoids
TKC094953	C49H53NO15	InChI=1S/C49H53NO15/c1-26-33(63-45(58)38(54)37(30-17-11-8-12-18-30)50-43(56)31-19-13-9-14-20-31)24-49(59)42(64-44(57)32-21-15-10-16-22-32)40-47(7,41(55)39(62-28(3)52)36(26)46(49,5)6)34(61-27(2)51)23-35-48(40,25-60-35)65-29(4)53/h8-22,33-35,37-40,42,54,59H,23-25H2,1-7H3,(H,50,56)/t33-,34-,35?,37-,38+,39+,40-,42+,47+,48-,49+/m0/s1	CC(=O)O[C@H]1CC2OC[C@@]2(OC(C)=O)[C@H]2[C@@H](OC(=O)c3ccccc3)[C@]3(O)C[C@H](OC(=O)[C@H](O)[C@@H](NC(=O)c4ccccc4)c4ccccc4)C(C)=C([C@@H](OC(C)=O)C(=O)[C@]12C)C3(C)C	Diterpenoids
TKC094957	C49H61NO18	InChI=1S/C49H61NO18/c1-8-15-33(54)50-35(27-16-11-9-12-17-27)37(56)44(60)65-30-21-49(61)42(67-43(59)28-18-13-10-14-19-28)40-47(7,41(58)39(64-25(3)51)34(24(30)2)46(49,5)6)31(20-32-48(40,23-63-32)68-26(4)52)66-45-38(57)36(55)29(53)22-62-45/h9-14,16-19,29-32,35-40,42,45,53,55-57,61H,8,15,20-23H2,1-7H3,(H,50,54)/t29-,30+,31+,32-,35+,36+,37-,38-,39-,40+,42-,45+,47-,48+,49-/m1/s1	CCCC(=O)N[C@@H](c1ccccc1)[C@@H](O)C(=O)O[C@H]1C[C@@]2(O)[C@H](OC(=O)c3ccccc3)[C@H]3[C@](C)(C(=O)[C@H](OC(C)=O)C(=C1C)C2(C)C)[C@@H](O[C@@H]1OC[C@@H](O)[C@H](O)[C@H]1O)C[C@H]1OC[C@]13OC(C)=O	Diterpenoids
TKC094960	C48H53NO14	InChI=1S/C48H53NO14/c1-26-32(61-44(57)38(54)37(30-18-12-8-13-19-30)49-35(53)22-29-16-10-7-11-17-29)24-48(58)42(62-43(56)31-20-14-9-15-21-31)40-46(6,33(52)23-34-47(40,25-59-34)63-28(3)51)41(55)39(60-27(2)50)36(26)45(48,4)5/h7-21,32-34,37-40,42,52,54,58H,22-25H2,1-6H3,(H,49,53)/t32-,33-,34+,37-,38+,39+,40-,42+,46+,47-,48+/m0/s1	CC(=O)O[C@H]1C(=O)[C@]2(C)[C@@H](O)C[C@H]3OC[C@@]3(OC(C)=O)[C@H]2[C@@H](OC(=O)c2ccccc2)[C@]2(O)C[C@H](OC(=O)[C@H](O)[C@@H](NC(=O)Cc3ccccc3)c3ccccc3)C(C)=C1C2(C)C	Diterpenoids
TKC009692	C20H32	InChI=1S/C20H32/c1-6-19(4)13-10-16-15(14-19)8-9-17-18(2,3)11-7-12-20(16,17)5/h6,17H,1,7-14H2,2-5H3	C=CC1(C)CCC2=C(CCC3C(C)(C)CCCC23C)C1	Diterpenoids
TKC008100	C23H32O6	InChI=1S/C23H32O6/c1-15(2)17-8-10-18-7-6-14-23(4,29-22(18)26)20(28-16(3)24)13-12-19(11-9-17)21(25)27-5/h7,9,11,15,20H,6,8,10,12-14H2,1-5H3/b17-9-,19-11+/t20-,23+/m1/s1	COC(=O)/C1=C/C=C(\C(C)C)CCC2=CCC[C@](C)(OC2=O)[C@H](OC(C)=O)CC1	Diterpenoids
TKC094986	C35H42O10	InChI=1S/C35H42O10/c1-19-26(42-20(2)36)16-25-28(43-21(3)37)15-24-18-35(7,33(41)32(40)31(19)34(25,5)6)29(44-22(4)38)17-27(24)45-30(39)14-13-23-11-9-8-10-12-23/h8-15,25-29,32,40H,16-18H2,1-7H3/b14-13+,24-15+/t25-,26-,27-,28-,29-,32+,35-/m0/s1	CC(=O)O[C@H]1C[C@H]2[C@@H](OC(C)=O)/C=C3\C[C@](C)(C(=O)[C@H](O)C(=C1C)C2(C)C)[C@@H](OC(C)=O)C[C@@H]3OC(=O)/C=C/c1ccccc1	Diterpenoids
TKC160761	C22H28O6	InChI=1S/C22H28O6/c1-10-12-6-7-13-21(5)14(8-16(25)22(13,18(10)26)19(12)27)20(3,4)15(24)9-17(21)28-11(2)23/h9,12-14,16,19,25,27H,1,6-8H2,2-5H3/t12-,13-,14+,16+,19+,21-,22-/m0/s1	C=C1C(=O)[C@@]23[C@@H](CC[C@@H]1[C@H]2O)[C@]1(C)C(OC(C)=O)=CC(=O)C(C)(C)[C@H]1C[C@H]3O	Diterpenoids
TKC011898	C40H52O8	InChI=1S/C40H52O8/c1-24(15-29-17-26(3)19-34(42)45-29)11-9-13-28-22-40(33-21-32(41)38(5,6)47-33,23-31-36(28)48-39(7,8)37(31)44)14-10-12-25(2)16-30-18-27(4)20-35(43)46-30/h15-16,19-21,28-30H,9-14,17-18,22-23H2,1-8H3/b24-15+,25-16+/t28-,29-,30-,40+/m1/s1	CC1=CC(=O)O[C@H](/C=C(\C)CCC[C@@H]2C[C@](CCC/C(C)=C/[C@@H]3CC(C)=CC(=O)O3)(C3=CC(=O)C(C)(C)O3)CC3=C2OC(C)(C)C3=O)C1	Diterpenoids
TKC080209	C24H36O9	InChI=1S/C24H36O9/c1-12(25)31-11-22(29)14-6-7-15-21-9-5-8-20(3,4)16(21)18(33-13(2)26)24(30,32-10-21)23(15,17(14)27)19(22)28/h14-19,27-30H,5-11H2,1-4H3/t14-,15+,16-,17?,18+,19-,21-,22-,23-,24-/m1/s1	CC(=O)OC[C@]1(O)[C@@H](O)[C@]23C(O)[C@H]1CC[C@H]2[C@]12CCCC(C)(C)[C@H]1[C@H](OC(C)=O)[C@@]3(O)OC2	Diterpenoids
TKC124379	C38H57NO5	InChI=1S/C38H57NO5/c1-3-4-5-6-7-8-9-10-11-12-13-14-15-16-17-18-35(42)44-27-38(43)26-37-22-21-30-29-23-34(41)39-31(29)24-33(40)36(30,2)32(37)20-19-28(38)25-37/h7-8,10-11,23-24,28,30,32-33,40,43H,3-6,9,12-22,25-27H2,1-2H3,(H,39,41)/b8-7+,11-10+/t28-,30-,32+,33-,36-,37+,38+/m1/s1	CCCCC/C=C/C/C=C/CCCCCCCC(=O)OC[C@@]1(O)C[C@@]23CC[C@@H]4C5=CC(=O)NC5=C[C@@H](O)[C@@]4(C)[C@@H]2CC[C@@H]1C3	Diterpenoids
TKC075030	C23H41O6P	InChI=1S/C23H41O6P/c1-19(2)9-6-10-20(3)11-7-12-21(4)13-8-14-22(5)15-16-28-23(17-24)18-29-30(25,26)27/h9,11,13,15,23-24H,6-8,10,12,14,16-18H2,1-5H3,(H2,25,26,27)/b20-11+,21-13+,22-15+	CC(C)=CCC/C(C)=C/CC/C(C)=C/CC/C(C)=C/COC(CO)COP(=O)(O)O	Diterpenoids
TKC205457	C20H30O4	InChI=1S/C20H30O4/c1-12-6-5-8-19(4)17(21)20(22)16-14(11-23-20)18(3,9-7-12)13(2)10-15(16)24-19/h6,13,15,17,21-22H,5,7-11H2,1-4H3/b12-6+/t13-,15-,17+,18-,19+,20+/m1/s1	C/C1=C\CC[C@]2(C)O[C@@H]3C[C@@H](C)[C@@](C)(CC1)C1=C3[C@](O)(OC1)[C@H]2O	Diterpenoids
TKC202129	C22H34O4	InChI=1S/C22H34O4/c1-15(2)19-9-6-16(3)20(24)12-13-22(5)21(26-22)11-8-18(7-10-19)14-25-17(4)23/h7,19-21,24H,1,3,6,8-14H2,2,4-5H3/t19-,20+,21+,22+/m0/s1	C=C(C)[C@@H]1CC=C(COC(C)=O)CC[C@H]2O[C@]2(C)CC[C@@H](O)C(=C)CC1	Diterpenoids
TKC180792	C27H38O8	InChI=1S/C27H38O8/c1-8-13(2)23(31)35-27-20(24(27,6)7)18-10-17(12-28)11-25(32)19(9-14(3)21(25)30)26(18,33)15(4)22(27)34-16(5)29/h9-10,13,15,18-20,22,28,32-33H,8,11-12H2,1-7H3/t13-,15+,18-,19-,20+,22-,25-,26-,27-/m0/s1	CC[C@H](C)C(=O)O[C@]12[C@@H](OC(C)=O)[C@@H](C)[C@]3(O)[C@@H](C=C(CO)C[C@@]4(O)C(=O)C(C)=C[C@@H]43)[C@@H]1C2(C)C	Diterpenoids
TKC124391	C20H30O4	InChI=1S/C20H30O4/c1-13(2)17(23)7-5-14(3)16-9-10-19(4)18(24)8-6-15(11-21)20(16,19)12-22/h6,11-12,14,16-18,23-24H,1,5,7-10H2,2-4H3/t14-,16+,17-,18+,19+,20+/m0/s1	C=C(C)[C@@H](O)CC[C@H](C)[C@H]1CC[C@]2(C)[C@H](O)CC=C(C=O)[C@]12C=O	Diterpenoids
TKC180793	C27H38O8	InChI=1S/C27H38O8/c1-8-13(2)23(31)35-27-20(24(27,6)7)18-10-17(12-28)11-25(32)19(9-14(3)21(25)30)26(18,33)15(4)22(27)34-16(5)29/h9-10,13,15,18-20,22,28,32-33H,8,11-12H2,1-7H3/t13-,15-,18+,19+,20+,22+,25+,26-,27-/m0/s1	CC[C@H](C)C(=O)O[C@]12[C@H](OC(C)=O)[C@H](C)[C@@]3(O)[C@@H]4C=C(C)C(=O)[C@@]4(O)CC(CO)=C[C@@H]3[C@@H]1C2(C)C	Diterpenoids
TKC206625	C23H32O5	InChI=1S/C23H32O5/c1-21-8-4-9-23(3,20(26)27)16(21)7-10-22(2)15(21)6-5-12-14-11-13(19(24)25)18(28-14)17(12)22/h13-16,18H,4-11H2,1-3H3,(H,24,25)(H,26,27)/t13-,14+,15+,16+,18-,21+,22+,23-/m0/s1	C[C@]1(C(=O)O)CCC[C@@]2(C)[C@H]1CC[C@@]1(C)C3=C(CC[C@@H]12)[C@H]1C[C@H](C(=O)O)[C@@H]3O1	Diterpenoids
TKC171663	C20H26O4	InChI=1S/C20H26O4/c1-14-6-10-20(13-21)16(18(22)23)4-3-5-17(20)19(14,2)9-7-15-8-11-24-12-15/h3-5,8,11-12,14,17,21H,6-7,9-10,13H2,1-2H3,(H,22,23)/t14-,17-,19+,20-/m1/s1	C[C@@H]1CC[C@@]2(CO)C(C(=O)O)=CC=C[C@@H]2[C@@]1(C)CCc1ccoc1	Diterpenoids
TKC002605	C20H28O4	InChI=1S/C20H28O4/c1-12(2)13-9-16(22)14(10-15(13)21)20(5)8-6-7-19(3,4)17(20)11-18(23)24/h9-10,12,17H,6-8,11H2,1-5H3,(H,23,24)	CC(C)C1=CC(=O)C(C2(C)CCCC(C)(C)C2CC(=O)O)=CC1=O	Diterpenoids
TKC184714	C32H42O7	InChI=1S/C32H42O7/c1-7-8-9-10-11-12-13-14-26(35)38-29-20(3)31(37)24-15-19(2)27(36)23(24)16-22(18-33)17-25(31)28-30(5,6)32(28,29)39-21(4)34/h9-15,17,20,23-25,28-29,33,37H,7-8,16,18H2,1-6H3/b10-9+,12-11+,14-13-/t20-,23+,24-,25+,28-,29-,31+,32-/m1/s1	CCC/C=C/C=C/C=C\C(=O)O[C@@H]1[C@@H](C)[C@@]2(O)[C@@H](C=C(CO)C[C@@H]3C(=O)C(C)=C[C@H]32)[C@@H]2C(C)(C)[C@]12OC(C)=O	Diterpenoids
	InChI=1S/C20H32O3/c1-12-6-8-15-16(20(15,4)5)10-14(3)19(23)18(22)11-13(2)17(21)9-7-12/h7,10-11,15-19,21-23H,6,8-9H2,1-5H3/b12-7-,13-11-,14-10-/t15-,16+,17+,18+,19-/m0/s1	C/C1=C/CC(O)/C(C)=C\C(O)C(O)/C(C)=C\[C@@H]2[C@H](CC1)C2(C)C	Diterpenoids
TKC148478	C20H34O2	InChI=1S/C20H34O2/c1-7-19(5,22)12-9-15-14(2)13-16(21)17-18(3,4)10-8-11-20(15,17)6/h7,15-17,21-22H,1-2,8-13H2,3-6H3/t15-,16-,17+,19+,20-/m0/s1	C=C[C@@](C)(O)CC[C@H]1C(=C)C[C@H](O)[C@@H]2C(C)(C)CCC[C@@]12C	Diterpenoids
TKC191714	C22H30O7	InChI=1S/C22H30O7/c1-11-13-4-5-14-21(8-13,17(11)24)19(26)29-15-6-7-20(3,9-27-12(2)23)16-18(25)28-10-22(14,15)16/h11,13-16,18,25H,4-10H2,1-3H3/t11-,13-,14-,15+,16-,18-,20+,21+,22-/m1/s1	CC(=O)OC[C@]1(C)CC[C@@H]2OC(=O)[C@@]34C[C@@H](CC[C@H]3[C@]23CO[C@@H](O)[C@@H]31)[C@@H](C)C4=O	Diterpenoids
TKC165991	C27H40O8	InChI=1S/C27H40O8/c1-17(11-12-34-25(32)10-9-24(31)33-6)7-8-21-18(2)22(30)13-23-26(4,16-35-19(3)28)14-20(29)15-27(21,23)5/h11,20,23,29H,7-10,12-16H2,1-6H3/b17-11+/t20-,23-,26+,27+/m0/s1	COC(=O)CCC(=O)OC/C=C(\C)CCC1=C(C)C(=O)C[C@H]2[C@@](C)(COC(C)=O)C[C@H](O)C[C@]12C	Diterpenoids
TKC012365	C19H32O2	InChI=1S/C19H32O2/c1-13(2)7-9-15-14(3)8-10-16-18(15,4)11-6-12-19(16,5)17(20)21/h13,15-16H,3,6-12H2,1-2,4-5H3,(H,20,21)	C=C1CCC2C(C)(C(=O)O)CCCC2(C)C1CCC(C)C	Diterpenoids
TKC094231	C20H28O3	InChI=1S/C20H28O3/c1-14-17(22)11-20(3)16(12-21)5-4-6-18(20)19(14,2)9-7-15-8-10-23-13-15/h5,8,10,12-14,17-18,22H,4,6-7,9,11H2,1-3H3/t14-,17-,18-,19+,20+/m1/s1	C[C@@H]1[C@H](O)C[C@@]2(C)C(C=O)=CCC[C@@H]2[C@@]1(C)CCc1ccoc1	Diterpenoids
TKC068205	C20H22O6	InChI=1S/C20H22O6/c1-18-9-14(11-5-8-24-10-11)25-16(21)12(18)3-6-19(2)15(18)13-4-7-20(19,23)17(22)26-13/h4-5,7-8,10,12-15,23H,3,6,9H2,1-2H3/t12-,13-,14-,15-,18+,19+,20+/m0/s1	C[C@@]12C[C@@H](c3ccoc3)OC(=O)[C@@H]1CC[C@]1(C)[C@H]2[C@@H]2C=C[C@@]1(O)C(=O)O2	Diterpenoids
TKC007366	C20H26O5	InChI=1S/C20H26O5/c1-18-6-5-14-12(8-16(22)25-14)13(18)4-7-19-9-11(2-3-15(18)19)20(24,10-21)17(19)23/h5,8,11,13,15,17,21,23-24H,2-4,6-7,9-10H2,1H3/t11-,13-,15+,17-,18-,19-,20+/m1/s1	C[C@@]12CC=C3OC(=O)C=C3[C@H]1CC[C@@]13C[C@@H](CC[C@@H]21)[C@@](O)(CO)[C@@H]3O	Diterpenoids
	InChI=1S/C19H20O3/c1-10(2)12-8-11-4-5-13-16(15(11)18(21)17(12)20)14-6-7-19(13,3)9-22-14/h4-5,8,10,14H,6-7,9H2,1-3H3/t14-,19-/m1/s1	CC(C)C1=Cc2ccc3c(c2C(=O)C1=O)[C@H]1CC[C@]3(C)CO1	Diterpenoids
TKC098269	C32H43ClO14	InChI=1S/C32H43ClO14/c1-10-11-21(38)44-20-12-19(41-15(4)34)30(8)25(31(20,9)47-18(7)37)28(43-17(6)36)32(40)14(3)29(39)46-26(32)22(33)13(2)23-24(45-23)27(30)42-16(5)35/h14,19-20,22-28,40H,2,10-12H2,1,3-9H3/t14-,19-,20+,22+,23+,24+,25+,26-,27-,28-,30-,31+,32-/m0/s1	C=C1[C@@H](Cl)[C@@H]2OC(=O)[C@H](C)[C@@]2(O)[C@@H](OC(C)=O)[C@H]2[C@](C)(OC(C)=O)[C@H](OC(=O)CCC)C[C@H](OC(C)=O)[C@]2(C)[C@@H](OC(C)=O)[C@@H]2O[C@H]12	Diterpenoids
TKC068206	C20H22O6	InChI=1S/C20H22O6/c1-18-9-14(11-5-8-24-10-11)25-16(21)12(18)3-6-19(2)15(18)13-4-7-20(19,23)17(22)26-13/h4-5,7-8,10,12-15,23H,3,6,9H2,1-2H3/t12-,13+,14?,15+,18+,19+,20-/m0/s1	C[C@@]12CC(c3ccoc3)OC(=O)[C@@H]1CC[C@]1(C)[C@@H]2[C@H]2C=C[C@]1(O)C(=O)O2	Diterpenoids
TKC202144	C20H32O2	InChI=1S/C20H32O2/c1-8-20(7)10-9-15(12-16(20)13(2)3)14(4)11-17(21)18-19(5,6)22-18/h8,11,15-18,21H,1-2,9-10,12H2,3-7H3/b14-11+/t15-,16+,17?,18?,20-/m0/s1	C=C[C@@]1(C)CC[C@H](/C(C)=C/C(O)C2OC2(C)C)C[C@@H]1C(=C)C	Diterpenoids
TKC068207	C20H22O6	InChI=1S/C20H22O6/c1-18-9-14(11-5-8-24-10-11)25-16(21)12(18)3-6-19(2)15(18)13-4-7-20(19,23)17(22)26-13/h4-5,7-8,10,12-15,23H,3,6,9H2,1-2H3/t12-,13+,14+,15-,18-,19-,20-/m1/s1	C[C@@]12C[C@@H](c3ccoc3)OC(=O)[C@H]1CC[C@]1(C)[C@@H]2[C@@H]2C=C[C@@]1(O)C(=O)O2	Diterpenoids
TKC197566	C20H32O3	InChI=1S/C20H32O3/c1-12(7-6-10-20(4,5)23)16-11-17(21)14(3)15-9-8-13(2)18(15)19(16)22/h6,8,10,12,15-19,21-23H,3,7,9,11H2,1-2,4-5H3/b10-6+/t12-,15+,16+,17+,18-,19-/m0/s1	C=C1[C@H]2CC=C(C)[C@@H]2[C@@H](O)[C@@H]([C@@H](C)C/C=C/C(C)(C)O)C[C@H]1O	Diterpenoids
TKC007368	C21H30O5	InChI=1S/C21H30O5/c1-18-7-8-21(25-2)15(9-17(23)26-21)14(18)5-6-19-10-13(3-4-16(18)19)20(24,11-19)12-22/h9,13-14,16,22,24H,3-8,10-12H2,1-2H3/t13-,14-,16+,18-,19+,20+,21-/m1/s1	CO[C@@]12CC[C@]3(C)[C@H](CC[C@@]45C[C@@H](CC[C@H]43)[C@@](O)(CO)C5)C1=CC(=O)O2	Diterpenoids
TKC158780	C21H32O4	InChI=1S/C21H32O4/c1-13(2)14-12-21(24)10-7-16-19(3,17(21)11-15(14)22)8-6-9-20(16,4)18(23)25-5/h12-13,16-17,24H,6-11H2,1-5H3/t16-,17-,19+,20+,21-/m1/s1	COC(=O)[C@@]1(C)CCC[C@]2(C)[C@H]3CC(=O)C(C(C)C)=C[C@]3(O)CC[C@@H]12	Diterpenoids
TKC007370	C21H24O6	InChI=1S/C21H24O6/c1-18(16(23)25-3)5-4-6-20-10-9-11(27-17(20)24)21-7-8-26-15(21)12(19(10,21)2)13(22)14(18)20/h7-8,10-12,14-15H,4-6,9H2,1-3H3/t10-,11+,12+,14+,15?,18+,19+,20-,21-/m0/s1	COC(=O)[C@]1(C)CCC[C@]23C(=O)O[C@@H]4C[C@H]2[C@]2(C)[C@H](C(=O)[C@@H]31)C1OC=C[C@@]142	Diterpenoids
TKC155484	C20H28O6	InChI=1S/C20H28O6/c1-11-9-13-15-18(2,17(23)25-13)6-4-7-19(15,3)20(11,24)8-5-12-10-14(21)26-16(12)22/h10-11,13,15-16,22,24H,4-9H2,1-3H3/t11-,13-,15+,16+,18+,19-,20-/m1/s1	C[C@@H]1C[C@H]2OC(=O)[C@@]3(C)CCC[C@](C)([C@@H]23)[C@@]1(O)CCC1=CC(=O)O[C@@H]1O	Diterpenoids
TKC082986	C26H28O11	InChI=1S/C26H28O11/c1-11(2)3-5-14-18(36-26-25(34)24(33)23(32)20(10-27)37-26)9-19-21(22(14)31)16(30)8-17(35-19)13-6-4-12(28)7-15(13)29/h3-4,6-9,20,23-29,31-34H,5,10H2,1-2H3/t20-,23-,24+,25-,26-/m1/s1	CC(C)=CCc1c(O[C@@H]2O[C@H](CO)[C@@H](O)[C@H](O)[C@H]2O)cc2oc(-c3ccc(O)cc3O)cc(=O)c2c1O	Diterpenoids
TKC007374	C20H32O3	InChI=1S/C20H32O3/c1-7-18(5)11-12-20(23-18)19(6)10-8-9-17(3,4)16(19)15(22-20)13-14(2)21/h7,15-16H,1,8-13H2,2-6H3/t15-,16+,18-,19+,20+/m1/s1	C=C[C@]1(C)CC[C@]2(O[C@H](CC(C)=O)[C@H]3C(C)(C)CCC[C@@]32C)O1	Diterpenoids
TKC155485	C20H28O6	InChI=1S/C20H28O6/c1-11-9-13-15-18(2,17(23)25-13)6-4-7-19(15,3)20(11,24)8-5-12-10-14(21)26-16(12)22/h10-11,13,15-16,22,24H,4-9H2,1-3H3/t11-,13-,15+,16+,18+,19-,20+/m1/s1	C[C@@H]1C[C@H]2OC(=O)[C@@]3(C)CCC[C@](C)([C@@H]23)[C@]1(O)CCC1=CC(=O)O[C@@H]1O	Diterpenoids
TKC197567	C33H46O8	InChI=1S/C33H46O8/c1-8-10-11-12-13-14-25(35)41-33-26(30(33,6)7)23-16-22(18-34)17-31(38)24(15-20(4)27(31)36)32(23,39)21(5)28(33)40-29(37)19(3)9-2/h9,13-16,21,23-24,26,28,34,38-39H,8,10-12,17-18H2,1-7H3/b14-13+,19-9+/t21-,23+,24-,26-,28-,31-,32-,33-/m1/s1	C/C=C(\C)C(=O)O[C@@H]1[C@@H](C)[C@@]2(O)[C@@H](C=C(CO)C[C@]3(O)C(=O)C(C)=C[C@@H]23)[C@@H]2C(C)(C)[C@]12OC(=O)/C=C/CCCCC	Diterpenoids
TKC007375	C20H32O4	InChI=1S/C20H32O4/c1-7-17(5)11-12-19(24-17)18(6)10-8-9-16(3,4)20(18,22)15(23-19)13-14(2)21/h7,15,22H,1,8-13H2,2-6H3	C=CC1(C)CCC2(OC(CC(C)=O)C3(O)C(C)(C)CCCC23C)O1	Diterpenoids
TKC155486	C20H28O6	InChI=1S/C20H28O6/c1-11-9-13-15-18(2,17(23)25-13)6-4-7-19(15,3)20(11,24)8-5-12-10-14(21)26-16(12)22/h10-11,13,15-16,22,24H,4-9H2,1-3H3/t11-,13-,15-,16+,18+,19-,20-/m1/s1	C[C@@H]1C[C@H]2OC(=O)[C@@]3(C)CCC[C@](C)([C@H]23)[C@@]1(O)CCC1=CC(=O)O[C@@H]1O	Diterpenoids
TKC011148	C22H36O4	InChI=1S/C22H36O4/c1-14(11-12-26-16(3)23)7-9-17-15(2)8-10-19-21(4,5)20(25)18(24)13-22(17,19)6/h8,11,17-20,24-25H,7,9-10,12-13H2,1-6H3/b14-11+	CC(=O)OC/C=C(\C)CCC1C(C)=CCC2C(C)(C)C(O)C(O)CC12C	Diterpenoids
TKC172003	C33H42O9	InChI=1S/C33H42O9/c1-18-23(40-19(2)34)16-22-28(41-20(3)35)29-32(6,30(38)27(37)26(18)31(22,4)5)15-14-24(33(29)17-39-33)42-25(36)13-12-21-10-8-7-9-11-21/h7-13,22-24,27-30,37-38H,14-17H2,1-6H3/b13-12+/t22-,23-,24-,27+,28+,29-,30-,32+,33-/m0/s1	CC(=O)O[C@H]1C[C@H]2[C@@H](OC(C)=O)[C@@H]3[C@]4(CO4)[C@@H](OC(=O)/C=C/c4ccccc4)CC[C@@]3(C)[C@@H](O)[C@H](O)C(=C1C)C2(C)C	Diterpenoids
TKC172390	C22H36O4	InChI=1S/C22H36O4/c1-14(10-13-23)8-9-17-15(2)18(25)19(26-16(3)24)20-21(4,5)11-7-12-22(17,20)6/h10,18-20,23,25H,7-9,11-13H2,1-6H3/b14-10+/t18-,19+,20?,22+/m0/s1	CC(=O)O[C@H]1C2C(C)(C)CCC[C@]2(C)C(CC/C(C)=C/CO)=C(C)[C@@H]1O	Diterpenoids
TKC194460	C20H31N	InChI=1S/C20H31N/c1-14(2)15-6-8-17-16(12-15)7-9-18-19(3,13-21)10-5-11-20(17,18)4/h6,8,12,14,18H,5,7,9-11,13,21H2,1-4H3/t18?,19-,20+/m0/s1	CC(C)c1ccc2c(c1)CCC1[C@]2(C)CCC[C@@]1(C)CN	Diterpenoids
TKC166057	C20H36O4	InChI=1S/C20H36O4/c1-13(9-11-21)6-7-16-19(4)12-14(22)17(23)18(2,3)15(19)8-10-20(16,5)24/h9,14-17,21-24H,6-8,10-12H2,1-5H3/b13-9+/t14-,15+,16-,17-,19-,20-/m0/s1	C/C(=C\CO)CC[C@@H]1[C@@](C)(O)CC[C@@H]2C(C)(C)[C@@H](O)[C@@H](O)C[C@@]21C	Diterpenoids
TKC193273	C19H30O3	InChI=1S/C19H30O3/c1-12-6-9-17(21)13(2)5-8-16-15(12)11-19(16,4)18(22)10-7-14(3)20/h13-16,20H,1,5-11H2,2-4H3/t13-,14+,15-,16-,19-/m1/s1	C=C1CCC(=O)[C@H](C)CC[C@@H]2[C@@H]1C[C@@]2(C)C(=O)CC[C@H](C)O	Diterpenoids
TKC155487	C20H28O6	InChI=1S/C20H28O6/c1-11-9-13-15-18(2,17(23)25-13)6-4-7-19(15,3)20(11,24)8-5-12-10-14(21)26-16(12)22/h10-11,13,15-16,22,24H,4-9H2,1-3H3/t11-,13-,15-,16+,18+,19-,20+/m1/s1	C[C@@H]1C[C@H]2OC(=O)[C@@]3(C)CCC[C@](C)([C@H]23)[C@]1(O)CCC1=CC(=O)O[C@@H]1O	Diterpenoids
TKC083241	C22H28O8	InChI=1S/C22H28O8/c1-10-12-6-13-15-21(7-12,17(10)25)19(27)30-14-4-5-20(3,9-28-11(2)24)16(18(26)29-13)22(14,15)8-23/h12-16,18,23,26H,1,4-9H2,2-3H3/t12-,13+,14+,15+,16+,18-,20-,21-,22-/m0/s1	C=C1C(=O)[C@]23C[C@@H]1C[C@H]1O[C@H](O)[C@H]4[C@](CO)([C@H]12)[C@@H](CC[C@@]4(C)COC(C)=O)OC3=O	Diterpenoids
TKC083248	C40H56O13	InChI=1S/C40H56O13/c1-8-9-10-11-12-13-14-15-37-51-33-29-32-36(20-41,50-32)34(45)38(46)26(18-24(6)30(38)44)39(29,52-37)25(19-47-27(42)16-22(2)3)31(49-28(43)17-23(4)5)40(33,53-37)35(7)21-48-35/h12-15,18,22-23,25-26,29,31-34,41,45-46H,8-11,16-17,19-21H2,1-7H3/b13-12+,15-14+/t25-,26-,29+,31+,32+,33-,34-,35+,36+,37+,38-,39-,40+/m1/s1	CCCCC/C=C/C=C/[C@]12O[C@@H]3[C@@H]4[C@@H]5O[C@]5(CO)[C@@H](O)[C@]5(O)C(=O)C(C)=C[C@H]5[C@]4(O1)[C@H](COC(=O)CC(C)C)[C@H](OC(=O)CC(C)C)[C@]3([C@]1(C)CO1)O2	Diterpenoids
TKC068258	C20H32O2	InChI=1S/C20H32O2/c1-14(13-18(21)22)7-9-16-15(2)8-10-17-19(3,4)11-6-12-20(16,17)5/h13,16-17H,2,6-12H2,1,3-5H3,(H,21,22)/b14-13+/t16-,17+,20-/m1/s1	C=C1CC[C@H]2C(C)(C)CCC[C@]2(C)[C@@H]1CC/C(C)=C/C(=O)O	Diterpenoids
TKC073060	C36H50O8	InChI=1S/C36H50O8/c1-6-7-8-9-10-11-12-13-14-15-16-17-18-19-34-42-29-27-30-33(22-37,41-30)31(39)35(40)26(20-24(4)28(35)38)36(27,44-34)25(5)21-32(29,43-34)23(2)3/h14-20,25-27,29-31,37,39-40H,2,6-13,21-22H2,1,3-5H3/b15-14+,17-16+,19-18+/t25-,26-,27-,29-,30+,31-,32-,33+,34-,35-,36+/m1/s1	C=C(C)[C@]12C[C@@H](C)[C@@]34O[C@](/C=C/C=C/C=C/CCCCCCCCC)(O[C@@H]1[C@@H]3[C@@H]1O[C@]1(CO)[C@@H](O)[C@]1(O)C(=O)C(C)=C[C@H]14)O2	Diterpenoids
TKC007379	C40H60O4	InChI=1S/C40H60O4/c1-22(2)39(43)28(41)21-27-36(9)18-11-16-35(7,8)26(36)15-20-38(27)31-29-24(30(32(38)39)40(44,23(3)4)33(31)42)13-14-25-34(5,6)17-12-19-37(25,29)10/h21-23,25-26,30-32,43-44H,11-20H2,1-10H3	CC(C)C1(O)C(=O)C2C3=C(CCC4C(C)(C)CCCC34C)C1C1C(O)(C(C)C)C(=O)C=C3C4(C)CCCC(C)(C)C4CCC321	Diterpenoids
TKC001036	C24H30O9	InChI=1S/C24H30O9/c1-13-8-20(32-15(3)26)23(11-30-14(2)25)18(4-5-19(27)24(23)12-31-24)22(13)9-17(33-21(22)28)16-6-7-29-10-16/h6-7,10,13,17-20,27H,4-5,8-9,11-12H2,1-3H3/t13-,17?,18?,19?,20?,22?,23?,24?/m1/s1	CC(=O)OCC12C(OC(C)=O)C[C@@H](C)C3(CC(c4ccoc4)OC3=O)C1CCC(O)C21CO1	Diterpenoids
TKC068259	C20H34O	InChI=1S/C20H34O/c1-15(11-14-21)7-9-17-16(2)8-10-18-19(3,4)12-6-13-20(17,18)5/h11,17-18,21H,2,6-10,12-14H2,1,3-5H3/b15-11+/t17-,18-,20+/m0/s1	C=C1CC[C@H]2C(C)(C)CCC[C@]2(C)[C@H]1CC/C(C)=C/CO	Diterpenoids
TKC068261	C20H34O	InChI=1S/C20H34O/c1-15(11-14-21)7-9-17-16(2)8-10-18-19(3,4)12-6-13-20(17,18)5/h11,17-18,21H,2,6-10,12-14H2,1,3-5H3/b15-11+/t17-,18+,20-/m1/s1	C=C1CC[C@H]2C(C)(C)CCC[C@]2(C)[C@@H]1CC/C(C)=C/CO	Diterpenoids
TKC149849	C47H51NO14	InChI=1S/C47H51NO14/c1-25-31(60-43(56)36(52)35(28-16-10-7-11-17-28)48-41(54)29-18-12-8-13-19-29)23-47(57)40(61-42(55)30-20-14-9-15-21-30)38-45(6,32(51)22-33-46(38,24-58-33)62-27(3)50)39(53)37(59-26(2)49)34(25)44(47,4)5/h7-21,31-33,35-38,40,51-52,57H,22-24H2,1-6H3,(H,48,54)/t31-,32-,33+,35-,36-,37+,38?,40-,45-,46-,47-/m1/s1	CC(=O)O[C@@H]1C(=O)[C@@]2(C)C([C@@H](OC(=O)c3ccccc3)[C@]3(O)C[C@@H](OC(=O)[C@H](O)[C@H](NC(=O)c4ccccc4)c4ccccc4)C(C)=C1C3(C)C)[C@@]1(OC(C)=O)CO[C@H]1C[C@H]2O	Diterpenoids
TKC005120	C20H32O3	InChI=1S/C20H32O3/c1-18(2)15-7-11-20(4,22)16(6-5-14-9-12-23-13-14)19(15,3)10-8-17(18)21/h9,12-13,15-17,21-22H,5-8,10-11H2,1-4H3	CC1(O)CCC2C(C)(C)C(O)CCC2(C)C1CCc1ccoc1	Diterpenoids
TKC165024	C22H33NO7	InChI=1S/C22H33NO7/c1-4-23-8-19-13(30-19)6-12(24)21-10-5-9-11(28-2)7-20(26,14(10)15(9)25)22(27,18(21)23)17(29-3)16(19)21/h9-18,24-27H,4-8H2,1-3H3/t9-,10-,11+,12+,13+,14-,15+,16-,17+,18+,19+,20-,21+,22-/m1/s1	CCN1C[C@]23O[C@H]2C[C@H](O)[C@]24[C@H]1[C@](O)([C@@H](OC)[C@H]32)[C@@]1(O)C[C@H](OC)[C@H]2C[C@@H]4[C@@H]1[C@H]2O	Diterpenoids
TKC006867	C36H56O12	InChI=1S/C36H56O12/c1-10-35(6,7)45-17-26-30(41)33(46-21(5)38)31(42)34(47-26)48-32-28-24(18(2)15-44-20(4)37)13-27(39)36(28,8)14-25-22(16-43-9)11-12-23(25)19(3)29(32)40/h10,14,18-19,22-23,26-27,29-34,39-42H,1,11-13,15-17H2,2-9H3/b25-14-/t18-,19-,22-,23+,26-,27+,29-,30-,31-,32-,33+,34-,36+/m1/s1	C=CC(C)(C)OC[C@H]1O[C@H](O[C@@H]2C3=C([C@H](C)COC(C)=O)C[C@H](O)[C@]3(C)/C=C3/[C@@H](COC)CC[C@H]3[C@@H](C)[C@H]2O)[C@H](O)[C@@H](OC(C)=O)[C@@H]1O	Diterpenoids
TKC121816	C19H31O2	InChI=1S/C19H31O2/c1-17(11-12-20)10-7-15-14(13-17)5-6-16-18(15,2)8-4-9-19(16,3)21/h5,7,15-16,20-21H,4,6,8-13H2,1-3H3/t15-,16+,17+,18+,19+/m0/s1	C[C@]1(CCO)C[CH][C@H]2C(=CC[C@H]3[C@](C)(O)CCC[C@]23C)C1	Diterpenoids
TKC008106	C20H32O2	InChI=1S/C20H32O2/c1-15(2)18-9-8-17(4)14-19(21)13-16(3)7-6-11-20(5,22)12-10-18/h7-8,10,12,15,18,22H,6,9,11,13-14H2,1-5H3/b12-10-,16-7-,17-8-/t18-,20-/m1/s1	C/C1=C/CC[C@@](C)(O)/C=C\[C@H](C(C)C)C/C=C(/C)CC(=O)C1	Diterpenoids
TKC008110	C20H32O2	InChI=1S/C20H32O2/c1-15-7-6-8-16(2)13-19(21)14-17(3)10-12-18(11-9-15)20(4,5)22/h9,11,13,17,22H,6-8,10,12,14H2,1-5H3/b15-9+,16-13+,18-11+	C/C1=C\C=C(\C(C)(C)O)CCC(C)CC(=O)/C=C(\C)CCC1	Diterpenoids
TKC151911	C26H40O8	InChI=1S/C26H40O8/c1-15-5-8-19-25(2,14-33-24-22(30)21(29)20(28)18(13-27)34-24)10-4-11-26(19,3)17(15)7-6-16-9-12-32-23(16)31/h9,17-22,24,27-30H,1,4-8,10-14H2,2-3H3/t17-,18-,19-,20-,21+,22-,24+,25+,26+/m1/s1	C=C1CC[C@H]2[C@@](C)(CCC[C@@]2(C)CO[C@H]2O[C@H](CO)[C@@H](O)[C@H](O)[C@H]2O)[C@@H]1CCC1=CCOC1=O	Diterpenoids
	InChI=1S/C20H24O5/c1-12-8-15(21)17-19(2)6-3-7-20(17,11-25-18(19)23)14(12)5-4-13-9-16(22)24-10-13/h8-9,14,17H,3-7,10-11H2,1-2H3/t14-,17-,19-,20-/m0/s1	CC1=CC(=O)[C@H]2[C@]3(C)CCC[C@]2(COC3=O)[C@H]1CCC1=CC(=O)OC1	Diterpenoids
	InChI=1S/C20H24O5/c1-12-8-15(21)17-19(2)6-3-7-20(17,11-25-18(19)23)14(12)5-4-13-9-16(22)24-10-13/h9,17H,3-8,10-11H2,1-2H3/t17-,19-,20-/m0/s1	CC1=C(CCC2=CC(=O)OC2)[C@]23CCC[C@](C)(C(=O)OC2)[C@@H]3C(=O)C1	Diterpenoids
TKC007395	C20H28ClNO4	InChI=1S/C20H28ClNO4/c1-10-7-14(24)17-19(2,3)15(21)5-6-20(17,4)12(10)9-13(23)11-8-16(25)22-18(11)26/h7,11-13,15,17,23H,5-6,8-9H2,1-4H3,(H,22,25,26)/t11-,12+,13+,15+,17+,20-/m1/s1	CC1=CC(=O)[C@H]2C(C)(C)[C@@H](Cl)CC[C@]2(C)[C@H]1C[C@H](O)[C@H]1CC(=O)NC1=O	Diterpenoids
TKC068282	C21H24O5	InChI=1S/C21H24O5/c1-10-9-14(22)25-20-15(10)19-13(7-8-21(4,5)26-19)18-16(20)17(23-6)11(2)12(3)24-18/h7-9,11-12,17H,1-6H3/t11-,12-,17-/m1/s1	CO[C@H]1c2c(c3c(c4c(C)cc(=O)oc24)OC(C)(C)C=C3)O[C@H](C)[C@H]1C	Diterpenoids
	InChI=1S/C20H30O3/c1-12-5-7-14-13(17(12)15-11-23-15)6-8-16-19(14,2)9-4-10-20(16,3)18(21)22/h13-17H,1,4-11H2,2-3H3,(H,21,22)/t13-,14+,15-,16-,17-,19-,20+/m1/s1	C=C1CC[C@H]2[C@@H](CC[C@H]3[C@@](C)(C(=O)O)CCC[C@]23C)[C@@H]1[C@H]1CO1	Diterpenoids
TKC202165	C29H39ClO12	InChI=1S/C29H39ClO12/c1-8-23(34)41-21-12-20(39-16(4)32)27(6)19(38-15(3)31)10-9-18(13-30)11-22-29(37,14(2)26(35)42-22)25(40-17(5)33)24(27)28(21,7)36/h9-11,14,19-22,24-25,36-37H,8,12-13H2,1-7H3/b10-9-,18-11+/t14-,19+,20-,21+,22-,24+,25+,27-,28+,29-/m0/s1	CCC(=O)O[C@@H]1C[C@H](OC(C)=O)[C@@]2(C)[C@@H]([C@@H](OC(C)=O)[C@@]3(O)[C@H](/C=C(CCl)\C=C/[C@H]2OC(C)=O)OC(=O)[C@@H]3C)[C@]1(C)O	Diterpenoids
TKC008905	C19H30O4	InChI=1S/C19H30O4/c1-13-8-9-16-18(2,10-5-11-19(16,3)17(22)23)15(13)7-4-6-14(21)12-20/h15-16,20H,1,4-12H2,2-3H3,(H,22,23)	C=C1CCC2C(C)(C(=O)O)CCCC2(C)C1CCCC(=O)CO	Diterpenoids
TKC075153	C19H24O5	InChI=1S/C19H24O5/c1-9-7-18-8-10(9)3-4-11(18)19-6-5-12(20)17(2,16(23)24-19)14(19)13(18)15(21)22/h10-14,20H,1,3-8H2,2H3,(H,21,22)/t10-,11+,12-,13+,14+,17+,18-,19+/m0/s1	C=C1C[C@]23C[C@@H]1CC[C@H]2[C@@]12CC[C@H](O)[C@@](C)(C(=O)O1)[C@H]2[C@@H]3C(=O)O	Diterpenoids
TKC008115	C20H26O2	InChI=1S/C20H26O2/c1-6-13-12(2)7-8-14-18(13)15(21)11-16-19(3,4)17(22)9-10-20(14,16)5/h6-8,15-16,21H,1,9-11H2,2-5H3/t15-,16-,20+/m1/s1	C=Cc1c(C)ccc2c1[C@H](O)C[C@@H]1C(C)(C)C(=O)CC[C@@]21C	Diterpenoids
TKC124394	C20H30O4	InChI=1S/C20H30O4/c1-13(2)17(23)7-5-14(3)16-9-10-19(4)18(24)8-6-15(11-21)20(16,19)12-22/h6,11-12,14,16-18,23-24H,1,5,7-10H2,2-4H3/t14-,16+,17+,18+,19+,20+/m0/s1	C=C(C)[C@H](O)CC[C@H](C)[C@H]1CC[C@]2(C)[C@H](O)CC=C(C=O)[C@]12C=O	Diterpenoids
TKC146221	C45H53NO14	InChI=1S/C45H53NO14/c1-9-23(2)39(52)46-33(27-16-12-10-13-17-27)34(50)41(54)58-29-21-45(55)38(59-40(53)28-18-14-11-15-19-28)36-43(8,30(49)20-31-44(36,22-56-31)60-26(5)48)37(51)35(57-25(4)47)32(24(29)3)42(45,6)7/h9-19,29-31,33-36,38,49-50,55H,20-22H2,1-8H3,(H,46,52)/t29-,30-,31+,33-,34-,35-,36-,38+,43-,44+,45+/m1/s1	CC=C(C)C(=O)N[C@H](c1ccccc1)[C@@H](O)C(=O)O[C@@H]1C[C@]2(O)[C@@H](OC(=O)c3ccccc3)[C@H]3[C@]4(OC(C)=O)CO[C@H]4C[C@@H](O)[C@@]3(C)C(=O)[C@H](OC(C)=O)C(=C1C)C2(C)C	Diterpenoids
TKC165409	C24H39NO7	InChI=1S/C24H39NO7/c1-5-25-9-22(10-30-2)14(26)7-15(27)24-12-6-11-13(31-3)8-23(29,16(12)18(11)28)17(21(24)25)19(32-4)20(22)24/h11-21,26-29H,5-10H2,1-4H3/t11-,12-,13-,14+,15-,16-,17-,18-,19-,20+,21+,22-,23+,24-/m0/s1	CCN1C[C@@]2(COC)[C@H]3[C@@H](OC)[C@H]4[C@@H]1[C@]3([C@@H](O)C[C@H]2O)[C@H]1C[C@H]2[C@@H](OC)C[C@@]4(O)[C@@H]1[C@H]2O	Diterpenoids
TKC009976	C20H34O	InChI=1S/C20H34O/c1-6-18(4)12-8-16-19(5)11-7-10-17(2,3)15(19)9-13-20(16,21)14-18/h6,15-16,21H,1,7-14H2,2-5H3/t15-,16+,18-,19-,20+/m0/s1	C=C[C@@]1(C)CC[C@@H]2[C@@]3(C)CCCC(C)(C)[C@@H]3CC[C@@]2(O)C1	Diterpenoids
TKC165413	C36H46O7	InChI=1S/C36H46O7/c1-7-8-9-10-11-12-13-14-15-16-17-18-30(39)43-36-32(34(36,5)6)29-21-26(22-37)20-27-28(19-23(2)31(27)40)35(29,41)24(3)33(36)42-25(4)38/h9-19,21,24,27-29,32-33,37,41H,7-8,20,22H2,1-6H3/b10-9+,12-11+,14-13+,16-15+,18-17-/t24-,27-,28-,29+,32-,33-,35+,36-/m1/s1	CCC/C=C/C=C/C=C/C=C/C=C\C(=O)O[C@@]12[C@H](OC(C)=O)[C@@H](C)[C@@]3(O)[C@@H](C=C(CO)C[C@H]4C(=O)C(C)=C[C@H]43)[C@@H]1C2(C)C	Diterpenoids
TKC161508	C27H34O5	InChI=1S/C27H34O5/c1-15-11-12-19-20(26(19,4)5)13-16(2)24(30)27(14-17(3)23(29)21(27)22(15)28)32-25(31)18-9-7-6-8-10-18/h6-11,13,17,19-23,28-29H,12,14H2,1-5H3/b15-11?,16-13-/t17-,19-,20+,21-,22+,23-,27+/m0/s1	CC1=CC[C@H]2[C@@H](/C=C(/C)C(=O)[C@@]3(OC(=O)c4ccccc4)C[C@H](C)[C@H](O)[C@@H]3[C@@H]1O)C2(C)C	Diterpenoids
TKC165417	C20H30O5	InChI=1S/C20H30O5/c1-10-11-7-12(21)15-18(2)5-4-6-19(3,17(24)25)13(18)8-14(22)20(15,9-11)16(10)23/h11-16,21-23H,1,4-9H2,2-3H3,(H,24,25)/t11-,12+,13+,14-,15+,16-,18-,19-,20+/m1/s1	C=C1[C@@H]2C[C@H](O)[C@H]3[C@]4(C)CCC[C@@](C)(C(=O)O)[C@H]4C[C@@H](O)[C@]3(C2)[C@@H]1O	Diterpenoids
TKC007405	C26H35ClO10	InChI=1S/C26H35ClO10/c1-13(2)8-19(34-14(3)28)22(35-15(4)29)18-10-32-24(36-16(5)30)21-17(18)6-7-26(12-33-26)23-20(37-23)9-25(21,31)11-27/h8,10,17,19-24,31H,6-7,9,11-12H2,1-5H3	CC(=O)OC(C=C(C)C)C(OC(C)=O)C1=COC(OC(C)=O)C2C1CCC1(CO1)C1OC1CC2(O)CCl	Diterpenoids
TKC068307	C20H26O4	InChI=1S/C20H26O4/c1-12-13-4-5-17-19(2,7-3-8-20(17,11-21)18(22)23)15(13)10-16-14(12)6-9-24-16/h6,9,13,15,17,21H,1,3-5,7-8,10-11H2,2H3,(H,22,23)/t13-,15-,17+,19+,20+/m0/s1	C=C1c2ccoc2C[C@H]2[C@H]1CC[C@H]1[C@@](CO)(C(=O)O)CCC[C@]21C	Diterpenoids
TKC172422	C29H40O9	InChI=1S/C29H40O9/c1-10-13(2)26(34)37-23-20-19(27(20,8)9)22(35-17(6)30)16(5)24(33)28-12-15(4)25(36-18(7)31)29(28,38-28)11-14(3)21(23)32/h10-11,15-16,19-23,25,32H,12H2,1-9H3/b13-10+,14-11-/t15-,16+,19-,20+,21+,22-,23+,25-,28-,29-/m0/s1	C/C=C(\C)C(=O)O[C@@H]1[C@H]2[C@@H]([C@@H](OC(C)=O)[C@@H](C)C(=O)[C@@]34C[C@H](C)[C@H](OC(C)=O)[C@]3(/C=C(/C)[C@H]1O)O4)C2(C)C	Diterpenoids
TKC158155	C33H45NO7	InChI=1S/C33H45NO7/c1-18-24(36)16-22-29(38)28-19(2)25(41-26(37)17-23(34(7)8)21-12-10-9-11-13-21)14-15-33(28,6)31(40-20(3)35)30(39)27(18)32(22,4)5/h9-13,22-23,25,28-31,38-39H,2,14-17H2,1,3-8H3/t22-,23+,25-,28-,29+,30+,31-,33+/m0/s1	C=C1[C@@H](OC(=O)C[C@H](c2ccccc2)N(C)C)CC[C@]2(C)[C@@H]1[C@H](O)[C@@H]1CC(=O)C(C)=C([C@@H](O)[C@@H]2OC(C)=O)C1(C)C	Diterpenoids
	InChI=1S/C20H32/c1-7-15(2)9-11-17-16(3)10-12-18-19(4,5)13-8-14-20(17,18)6/h7,9,17-18H,1,3,8,10-14H2,2,4-6H3/b15-9-/t17-,18-,20+/m1/s1	C=C/C(C)=C\C[C@@H]1C(=C)CC[C@@H]2C(C)(C)CCC[C@@]12C	Diterpenoids
TKC007409	C26H34O9	InChI=1S/C26H34O9/c1-13(2)9-20(32-15(4)27)23(33-16(5)28)19-11-30-25(34-17(6)29)22-14(3)10-21-24(35-21)26(12-31-26)8-7-18(19)22/h9,11,18,20-25H,3,7-8,10,12H2,1-2,4-6H3	C=C1CC2OC2C2(CCC3C(C(OC(C)=O)C(C=C(C)C)OC(C)=O)=COC(OC(C)=O)C13)CO2	Diterpenoids
TKC007411	C20H24O4	InChI=1S/C20H24O4/c1-13-10-16(21)11-20(2,3)17(13)6-4-14-5-7-18(24-19(14)22)15-8-9-23-12-15/h5,8-10,12,17-18H,4,6-7,11H2,1-3H3/t17?,18-/m1/s1	CC1=CC(=O)CC(C)(C)C1CCC1=CC[C@H](c2ccoc2)OC1=O	Diterpenoids
TKC068260	C20H34O	InChI=1S/C20H34O/c1-15(11-14-21)7-9-17-16(2)8-10-18-19(3,4)12-6-13-20(17,18)5/h11,17-18,21H,2,6-10,12-14H2,1,3-5H3/b15-11+/t17-,18-,20+/m1/s1	C=C1CC[C@@H]2C(C)(C)CCC[C@@]2(C)[C@@H]1CC/C(C)=C/CO	Diterpenoids
TKC124401	C20H34O4	InChI=1S/C20H34O4/c1-14-8-7-11-19(3,4)16(14)9-12-20(5)13-10-17(23-24-20)15(2)18(21)22-6/h15-17H,1,7-13H2,2-6H3/t15-,16?,17-,20-/m1/s1	C=C1CCCC(C)(C)C1CC[C@]1(C)CC[C@H]([C@@H](C)C(=O)OC)OO1	Diterpenoids
TKC206586	C20H32	InChI=1S/C20H32/c1-6-19(4)13-10-16-15(14-19)8-9-17-18(2,3)11-7-12-20(16,17)5/h6,14,16-17H,1,7-13H2,2-5H3/t16-,17-,19+,20+/m1/s1	C=C[C@]1(C)C=C2CC[C@@H]3C(C)(C)CCC[C@@]3(C)[C@@H]2CC1	Diterpenoids
TKC001183	C22H32O4	InChI=1S/C22H32O4/c1-13(2)16-10-15-6-7-19-21(4,12-23)9-8-20(26-14(3)24)22(19,5)17(15)11-18(16)25/h6,11,13,16,19-20,23H,7-10,12H2,1-5H3	CC(=O)OC1CCC(C)(CO)C2CC=C3CC(C(C)C)C(=O)C=C3C12C	Diterpenoids
TKC068308	C20H28O4	InChI=1S/C20H28O4/c1-12-13-4-5-17-19(2,7-3-8-20(17,11-21)18(22)23)15(13)10-16-14(12)6-9-24-16/h6,9,12-13,15,17,21H,3-5,7-8,10-11H2,1-2H3,(H,22,23)/t12-,13+,15+,17-,19-,20-/m1/s1	C[C@H]1c2ccoc2C[C@H]2[C@H]1CC[C@H]1[C@@](CO)(C(=O)O)CCC[C@]21C	Diterpenoids
TKC002799	C20H34O4	InChI=1S/C20H34O4/c1-13(2)18(22)10-8-17(5)12-19(23)14(3)15(21)6-7-16(19,4)9-11-20(17,18)24/h13,15,21-24H,3,6-12H2,1-2,4-5H3	C=C1C(O)CCC2(C)CCC3(O)C(C)(CCC3(O)C(C)C)CC12O	Diterpenoids
TKC068310	C24H34O6	InChI=1S/C24H34O6/c1-14-17-6-9-28-20(17)11-19-18(14)10-21(30-16(3)27)22-23(19,4)7-5-8-24(22,12-25)13-29-15(2)26/h6,9,14,18-19,21-22,25H,5,7-8,10-13H2,1-4H3/t14-,18-,19-,21+,22-,23+,24-/m0/s1	CC(=O)OC[C@@]1(CO)CCC[C@]2(C)[C@H]3Cc4occc4[C@H](C)[C@@H]3C[C@@H](OC(C)=O)[C@H]12	Diterpenoids
	InChI=1S/C20H34O/c1-7-19(5,21)14-11-16-15(2)9-10-17-18(3,4)12-8-13-20(16,17)6/h7,16-17,21H,1-2,8-14H2,3-6H3/t16-,17-,19-,20+/m1/s1	C=C[C@@](C)(O)CC[C@@H]1C(=C)CC[C@@H]2C(C)(C)CCC[C@@]12C	Diterpenoids
TKC013036	C20H32	InChI=1S/C20H32/c1-14-13-20-10-6-15(14)12-17(20)19(4)9-5-8-18(2,3)16(19)7-11-20/h15-17H,1,5-13H2,2-4H3/t15-,16+,17-,19+,20+/m0/s1	C=C1C[C@]23CC[C@H]1C[C@H]2[C@]1(C)CCCC(C)(C)[C@H]1CC3	Diterpenoids
TKC009084	C20H30O4	InChI=1S/C20H30O4/c1-12(2)13-5-6-15-14-7-8-19(4,24)16(21)11-18(14,3)9-10-20(13,15)17(22)23/h7-8,12-15,24H,5-6,9-11H2,1-4H3,(H,22,23)	CC(C)C1CCC2C3C=CC(C)(O)C(=O)CC3(C)CCC12C(=O)O	Diterpenoids
TKC067173	C20H34O2	InChI=1S/C20H34O2/c1-15(2)18-10-9-16(3)7-6-8-17(4)13-19(21)14-20(5,22)12-11-18/h7,11-13,15,18-19,21-22H,6,8-10,14H2,1-5H3/b12-11+,16-7-,17-13-/t18-,19+,20+/m1/s1	C/C1=C/[C@H](O)C[C@@](C)(O)/C=C/[C@H](C(C)C)CC/C(C)=C\CC1	Diterpenoids
TKC097248	C34H34O8	InChI=1S/C34H34O8/c1-20-23-15-18-40-25(23)19-24-26(20)27(41-29(35)21-11-6-4-7-12-21)28(42-30(36)22-13-8-5-9-14-22)34(39)32(24,2)16-10-17-33(34,3)31(37)38/h4-15,17-18,20,24,26-28,39H,16,19H2,1-3H3,(H,37,38)/t20-,24-,26-,27+,28-,32+,33+,34-/m0/s1	C[C@H]1c2ccoc2C[C@H]2[C@H]1[C@@H](OC(=O)c1ccccc1)[C@H](OC(=O)c1ccccc1)[C@@]1(O)[C@@](C)(C(=O)O)C=CC[C@]21C	Diterpenoids
TKC007413	C20H24O5	InChI=1S/C20H24O5/c1-13-10-16(21)11-19(2,3)20(13,23)8-6-14-4-5-17(25-18(14)22)15-7-9-24-12-15/h4,7,9-10,12,17,23H,5-6,8,11H2,1-3H3	CC1=CC(=O)CC(C)(C)C1(O)CCC1=CCC(c2ccoc2)OC1=O	Diterpenoids
TKC014396	C37H48O5	InChI=1S/C37H48O5/c1-22(2)28-18-19-36(5)21-30-23(3)20-32-37(30,24(4)8-16-29(28)36)42-31-17-13-26(33(34(31)41-32)35(38)40-7)12-9-25-10-14-27(39-6)15-11-25/h10-11,13-15,17,22,24,28-29,32H,8-9,12,16,18-21H2,1-7H3	COC(=O)c1c(CCc2ccc(OC)cc2)ccc2c1OC1CC(C)=C3CC4(C)CCC(C(C)C)C4CCC(C)C31O2	Diterpenoids
TKC191730	C26H36O8	InChI=1S/C26H36O8/c1-13-17-7-8-18-24-12-31-26(30,25(18,11-17)21(13)33-15(3)28)22(34-16(4)29)20(24)23(5,6)10-9-19(24)32-14(2)27/h17-22,30H,1,7-12H2,2-6H3/t17-,18+,19-,20-,21-,22+,24-,25+,26-/m1/s1	C=C1[C@@H]2CC[C@H]3[C@@]45CO[C@](O)([C@@H](OC(C)=O)[C@@H]4C(C)(C)CC[C@H]5OC(C)=O)[C@]3(C2)[C@@H]1OC(C)=O	Diterpenoids
TKC068362	C21H32O3	InChI=1S/C21H32O3/c1-14-7-10-17-20(2,3)11-6-12-21(17,4)16(14)9-8-15-13-18(23-5)24-19(15)22/h8,16-18H,1,6-7,9-13H2,2-5H3/b15-8+/t16-,17-,18?,21+/m0/s1	C=C1CC[C@H]2C(C)(C)CCC[C@]2(C)[C@H]1C/C=C1\CC(OC)OC1=O	Diterpenoids
	InChI=1S/C20H34O/c1-6-18(4)12-15(3)20-10-7-8-16(20)19(5,17(21)13-18)14(2)9-11-20/h6,14-17,21H,1,7-13H2,2-5H3/t14-,15+,16+,17-,18+,19-,20-/m1/s1	C=C[C@@]1(C)C[C@H](C)[C@]23CCC[C@H]2[C@@](C)(C(C)CC3)[C@H](O)C1	Diterpenoids
TKC009094	C20H30O	InChI=1S/C20H30O/c1-12(2)7-6-8-13(3)16-10-9-15(5)20-17(21)11-14(4)18(20)19(16)20/h7,11,13,15-16,18-19H,6,8-10H2,1-5H3	CC(C)=CCCC(C)C1CCC(C)C23C(=O)C=C(C)C2C13	Diterpenoids
TKC068363	C21H32O3	InChI=1S/C21H32O3/c1-14-7-10-17-20(2,3)11-6-12-21(17,4)16(14)9-8-15-13-18(23-5)24-19(15)22/h8,16-18H,1,6-7,9-13H2,2-5H3/b15-8-/t16-,17-,18?,21+/m0/s1	C=C1CC[C@H]2C(C)(C)CCC[C@]2(C)[C@H]1C/C=C1/CC(OC)OC1=O	Diterpenoids
TKC011149	C20H32O3	InChI=1S/C20H32O3/c1-13(10-11-21)6-8-15-14(2)7-9-17-19(3,4)18(23)16(22)12-20(15,17)5/h7,10-11,15-18,22-23H,6,8-9,12H2,1-5H3/b13-10+	CC1=CCC2C(C)(C)C(O)C(O)CC2(C)C1CC/C(C)=C/C=O	Diterpenoids
TKC012461	C20H32O2	InChI=1S/C20H32O2/c1-6-14-8-9-15-18(13(14)2)22-17(21)12-16-19(3,4)10-7-11-20(15,16)5/h6,15-18,21H,1,7-12H2,2-5H3	C=CC1=C(C)C2OC(O)CC3C(C)(C)CCCC3(C)C2CC1	Diterpenoids
TKC119838	C20H25O2	InChI=1S/C20H25O2/c1-12(2)14-10-13-6-7-17-19(3,4)18(22)8-9-20(17,5)15(13)11-16(14)21/h3,8,10-12,17,21H,6-7,9H2,1-2,4-5H3/t17-,19+,20+/m0/s1	[CH][C@]1(C)C(=O)[CH]C[C@]2(C)c3cc(O)c(C(C)C)cc3CC[C@H]21	Diterpenoids
TKC191735	C20H28O6	InChI=1S/C20H28O6/c1-8-9-6-10(21)14-19-11(18(2,3)5-4-12(19)22)7-13(26-17(19)25)20(14,15(8)23)16(9)24/h9-14,16-17,21-22,24-25H,1,4-7H2,2-3H3/t9-,10+,11+,12+,13+,14+,16-,17-,19+,20+/m0/s1	C=C1C(=O)[C@]23[C@@H](O)[C@H]1C[C@@H](O)[C@@H]2[C@@]12[C@@H](O)O[C@@H]3C[C@@H]1C(C)(C)CC[C@H]2O	Diterpenoids
TKC002870	C18H28O2	InChI=1S/C18H28O2/c1-6-16(19)18-14(9-11(2)3)10-13(5)15(18)8-7-12(4)17(18)20/h9,12-15H,6-8,10H2,1-5H3/t12-,13-,14+,15+,18-/m0/s1	CCC(=O)[C@@]12C(=O)[C@@H](C)CC[C@@H]1[C@@H](C)C[C@H]2C=C(C)C	Diterpenoids
TKC194074	C20H34O4	InChI=1S/C20H34O4/c1-15(2)7-9-18(23)16(3)6-5-12-20(4)19(24-20)10-8-17(14-22)11-13-21/h7,11,16,19,21-22H,5-6,8-10,12-14H2,1-4H3/b17-11+/t16-,19+,20-/m0/s1	CC(C)=CCC(=O)[C@@H](C)CCC[C@]1(C)O[C@@H]1CC/C(=C\CO)CO	Diterpenoids
TKC194075	C20H34O4	InChI=1S/C20H34O4/c1-15(2)7-9-18(23)16(3)6-5-12-20(4)19(24-20)10-8-17(14-22)11-13-21/h7,11,16,19,21-22H,5-6,8-10,12-14H2,1-4H3/b17-11+/t16-,19+,20-/m1/s1	CC(C)=CCC(=O)[C@H](C)CCC[C@@]1(C)O[C@H]1CC/C(=C\CO)CO	Diterpenoids
TKC008125	C22H28O6	InChI=1S/C22H28O6/c1-13-4-7-22-12-27-20(25)17(22)9-16(28-14(2)23)10-18(22)21(13,3)6-5-15-8-19(24)26-11-15/h8-9,13,16,18H,4-7,10-12H2,1-3H3/t13-,16-,18?,21+,22-/m1/s1	CC(=O)O[C@@H]1C=C2C(=O)OC[C@]23CC[C@@H](C)[C@](C)(CCC2=CC(=O)OC2)C3C1	Diterpenoids
TKC181661	C26H34O10	InChI=1S/C26H34O10/c1-13-8-9-17(32-14(2)27)23(5)11-10-18(33-15(3)28)24(6,31)20(23)21(34-16(4)29)26-19(12-13)35-22(30)25(26,7)36-26/h10-12,17-21,31H,8-9H2,1-7H3/b13-12-/t17-,18+,19+,20-,21-,23-,24+,25+,26+/m1/s1	CC(=O)O[C@H]1C=C[C@@]2(C)[C@@H]([C@@H](OC(C)=O)[C@]34O[C@@]3(C)C(=O)O[C@H]4/C=C(/C)CC[C@H]2OC(C)=O)[C@@]1(C)O	Diterpenoids
TKC068366	C20H30O3	InChI=1S/C20H30O3/c1-13-6-9-16-19(2,3)10-5-11-20(16,4)15(13)8-7-14-12-17(21)23-18(14)22/h7,15-17,21H,1,5-6,8-12H2,2-4H3/t15-,16-,17?,20-/m1/s1	C=C1CC[C@@H]2C(C)(C)CCC[C@]2(C)[C@@H]1CC=C1CC(O)OC1=O	Diterpenoids
TKC007453	C30H40O14	InChI=1S/C30H40O14/c1-14-27(36)44-24-11-20(13-39-15(2)31)9-10-21(40-16(3)32)28(7)22(41-17(4)33)12-23(42-18(5)34)29(8,37)25(28)26(30(14,24)38)43-19(6)35/h9-11,14,21-26,37-38H,12-13H2,1-8H3/t14-,21-,22-,23+,24-,25+,26-,28-,29+,30-/m0/s1	CC(=O)OCC1=C[C@@H]2OC(=O)[C@H](C)[C@@]2(O)[C@@H](OC(C)=O)[C@H]2[C@](C)(O)[C@H](OC(C)=O)C[C@H](OC(C)=O)[C@]2(C)[C@@H](OC(C)=O)C=C1	Diterpenoids
TKC007455	C26H36O12	InChI=1S/C26H36O12/c1-13-23(32)38-20-10-17(11-27)6-7-18(35-14(2)29)24(5)19(36-15(3)30)8-9-25(33,12-28)21(24)22(26(13,20)34)37-16(4)31/h6-7,10,13,18-22,27-28,33-34H,8-9,11-12H2,1-5H3/b7-6-,17-10+	CC(=O)OC1/C=C\C(CO)=C/C2OC(=O)C(C)C2(O)C(OC(C)=O)C2C(O)(CO)CCC(OC(C)=O)C12C	Diterpenoids
TKC008126	C20H26O5	InChI=1S/C20H26O5/c1-12-9-14(21)10-16-19(2,6-3-13-5-8-24-17(13)22)15-4-7-20(12,16)11-25-18(15)23/h5,9,14-16,21H,3-4,6-8,10-11H2,1-2H3	CC1=CC(O)CC2C13CCC(C(=O)OC3)C2(C)CCC1=CCOC1=O	Diterpenoids
TKC068367	C20H30O4	InChI=1S/C20H30O4/c1-13-6-7-16-19(2,3)8-5-9-20(16,4)18(13)15-10-14(12-21)11-17(22)24-23-15/h10,12,15-18,22H,1,5-9,11H2,2-4H3/t15?,16-,17?,18+,20+/m1/s1	C=C1CC[C@@H]2C(C)(C)CCC[C@]2(C)[C@@H]1C1C=C(C=O)CC(O)OO1	Diterpenoids
TKC119898	C20H24O4	InChI=1S/C20H24O4/c1-6-12-11(2)15(21)9-14-13(12)7-8-17-19(3,4)24-18(23)16(22)10-20(14,17)5/h1,9,16-17,21-22H,7-8,10H2,2-5H3/t16-,17+,20-/m0/s1	C#Cc1c(C)c(O)cc2c1CC[C@@H]1C(C)(C)OC(=O)[C@@H](O)C[C@@]21C	Diterpenoids
TKC011152	C20H34O3	InChI=1S/C20H34O3/c1-14-5-8-18-19(2,3)11-16(23)12-20(18,4)17(14)7-6-15(13-22)9-10-21/h5,9,16-18,21-23H,6-8,10-13H2,1-4H3/b15-9-	CC1=CCC2C(C)(C)CC(O)CC2(C)C1CC/C(=C/CO)CO	Diterpenoids
TKC068369	C20H28O	InChI=1S/C20H28O/c1-15-6-9-18-19(2,3)11-5-12-20(18,4)17(15)8-7-16-10-13-21-14-16/h7-8,10,13-14,17-18H,1,5-6,9,11-12H2,2-4H3/b8-7+/t17-,18+,20+/m0/s1	C=C1CC[C@@H]2C(C)(C)CCC[C@]2(C)[C@H]1/C=C/c1ccoc1	Diterpenoids
TKC172450	C20H34O2	InChI=1S/C20H34O2/c1-15(10-14-21)7-8-17-19(4)12-6-11-18(2,3)16(19)9-13-20(17,5)22/h10,14,16-17,22H,6-9,11-13H2,1-5H3/b15-10-/t16-,17+,19-,20-/m1/s1	C/C(=C/C=O)CC[C@@H]1[C@](C)(O)CC[C@@H]2C(C)(C)CCC[C@@]12C	Diterpenoids
TKC007456	C21H34O9	InChI=1S/C21H34O9/c1-9-6-12(23)16(25)19(3)13(24)8-11(22)10(2)15(19)17(26)21(28)14(7-9)30-18(27)20(21,4)29-5/h7,10-17,22-26,28H,6,8H2,1-5H3/b9-7+/t10-,11-,12-,13-,14-,15-,16-,17-,19-,20+,21-/m0/s1	CO[C@]1(C)C(=O)O[C@H]2/C=C(\C)C[C@H](O)[C@H](O)[C@@]3(C)[C@@H](O)C[C@H](O)[C@H](C)[C@H]3[C@H](O)[C@@]21O	Diterpenoids
TKC068373	C20H28O2	InChI=1S/C20H28O2/c1-14-16(7-6-15-8-11-22-13-15)20(4)10-5-9-19(2,3)18(20)12-17(14)21/h6-8,11,13,16-18,21H,1,5,9-10,12H2,2-4H3/b7-6+/t16-,17+,18-,20+/m0/s1	C=C1[C@H](O)C[C@H]2C(C)(C)CCC[C@]2(C)[C@H]1/C=C/c1ccoc1	Diterpenoids
TKC068374	C20H28O2	InChI=1S/C20H28O2/c1-14-16(7-6-15-8-11-22-13-15)20(4)10-5-9-19(2,3)18(20)12-17(14)21/h6-8,11,13,16-18,21H,1,5,9-10,12H2,2-4H3/b7-6+/t16?,17-,18-,20+/m0/s1	C=C1C(/C=C/c2ccoc2)[C@@]2(C)CCCC(C)(C)[C@@H]2C[C@@H]1O	Diterpenoids
TKC013077	C20H28O3	InChI=1S/C20H28O3/c1-12-7-6-9-20(5)18(23-20)17(22)15-11-16(21)14(3)19(4,10-8-12)13(15)2/h7,11,14,16,18,21H,2,6,8-10H2,1,3-5H3/b12-7-	C=C1C2=CC(O)C(C)C1(C)CC/C(C)=C\CCC1(C)OC1C2=O	Diterpenoids
TKC171054	C39H48O13	InChI=1S/C39H48O13/c1-20-29(52-32(45)17-16-27-14-12-11-13-15-27)19-31(48-23(4)41)38(10)33(20)34(49-24(5)42)28-18-30(47-22(3)40)21(2)39(46,37(28,8)9)36(51-26(7)44)35(38)50-25(6)43/h11-17,28-29,31,33-36,46H,1,18-19H2,2-10H3/b17-16-/t28-,29-,31-,33-,34-,35+,36-,38+,39-/m0/s1	C=C1[C@@H](OC(=O)/C=C\c2ccccc2)C[C@H](OC(C)=O)[C@@]2(C)[C@H](OC(C)=O)[C@H](OC(C)=O)[C@@]3(O)C(C)=C(OC(C)=O)C[C@@H]([C@H](OC(C)=O)[C@H]12)C3(C)C	Diterpenoids
TKC193330	C41H46N2O10	InChI=1S/C41H46N2O10/c1-8-20(2)36(48)43-32-26(13-11-15-30(32)45)37(49)42-29-14-10-9-12-25(29)38(50)53-35-21(3)18-40-22(4)16-28-31(39(28,6)7)27(34(40)47)17-24(19-52-23(5)44)33(46)41(35,40)51/h8-15,17-18,22,27-28,31,33,35,45-46,51H,16,19H2,1-7H3,(H,42,49)(H,43,48)/t22-,27+,28-,31+,33-,35+,40+,41+/m1/s1	CC=C(C)C(=O)Nc1c(O)cccc1C(=O)Nc1ccccc1C(=O)O[C@H]1C(C)=C[C@]23C(=O)[C@@H](C=C(COC(C)=O)[C@@H](O)[C@]12O)[C@H]1[C@@H](C[C@H]3C)C1(C)C	Diterpenoids
TKC205762	C20H32O5	InChI=1S/C20H32O5/c1-17-7-6-15(22)18(2,16(23)24)13(17)5-8-19-9-12(3-4-14(17)19)20(25,10-19)11-21/h12-15,21-22,25H,3-11H2,1-2H3,(H,23,24)/t12-,13+,14+,15-,17-,18+,19+,20+/m1/s1	C[C@@]12CC[C@@H](O)[C@@](C)(C(=O)O)[C@H]1CC[C@@]13C[C@@H](CC[C@H]12)[C@@](O)(CO)C3	Diterpenoids
TKC181696	C27H43NO8	InChI=1S/C27H43NO8/c1-7-28-12-24(13-32-3)9-8-18(34-5)26-16-10-15-17(33-4)11-25(30,19(16)20(15)36-14(2)29)27(31,23(26)28)22(35-6)21(24)26/h15-23,30-31H,7-13H2,1-6H3/t15-,16-,17+,18+,19-,20+,21-,22+,23+,24+,25-,26+,27+/m1/s1	CCN1C[C@]2(COC)CC[C@H](OC)[C@]34[C@H]1[C@@](O)([C@@H](OC)[C@H]23)[C@@]1(O)C[C@H](OC)[C@H]2C[C@@H]4[C@@H]1[C@H]2OC(C)=O	Diterpenoids
TKC011153	C22H36O4	InChI=1S/C22H36O4/c1-15(10-11-23)6-8-19-16(2)7-9-20-21(4,14-26-17(3)24)12-18(25)13-22(19,20)5/h7,10,18-20,23,25H,6,8-9,11-14H2,1-5H3/b15-10-	CC(=O)OCC1(C)CC(O)CC2(C)C(CC/C(C)=C\CO)C(C)=CCC12	Diterpenoids
TKC003934	C18H30O2	InChI=1S/C18H30O2/c1-12-6-7-14-17(4)10-9-15(19)16(2,3)13(17)8-11-18(14,5)20-12/h6,13-15,19H,7-11H2,1-5H3	CC1=CCC2C(C)(CCC3C(C)(C)C(O)CCC23C)O1	Diterpenoids
TKC171055	C39H48O13	InChI=1S/C39H48O13/c1-20-29(52-32(45)17-16-27-14-12-11-13-15-27)19-31(48-23(4)41)38(10)33(20)34(49-24(5)42)28-18-30(47-22(3)40)21(2)39(46,37(28,8)9)36(51-26(7)44)35(38)50-25(6)43/h11-17,28-29,31,33-36,46H,1,18-19H2,2-10H3/t28-,29+,31+,33?,34+,35-,36+,38-,39+/m1/s1	C=C1C2[C@@H](OC(C)=O)[C@H]3CC(OC(C)=O)=C(C)[C@](O)([C@@H](OC(C)=O)[C@@H](OC(C)=O)[C@]2(C)[C@@H](OC(C)=O)C[C@@H]1OC(=O)C=Cc1ccccc1)C3(C)C	Diterpenoids
TKC120008	C20H28O5	InChI=1S/C20H28O5/c1-9-7-19-10(2)5-13-14(18(13,3)4)12(17(19)24)6-11(8-21)16(23)20(19,25)15(9)22/h6-7,10,12-16,21-23,25H,5,8H2,1-4H3/t10-,12-,13+,14-,15+,16-,19?,20+/m0/s1	CC1=CC23C(=O)[C@@H](C=C(CO)[C@H](O)[C@]2(O)[C@@H]1O)[C@H]1[C@@H](C[C@@H]3C)C1(C)C	Diterpenoids
TKC011154	C26H40O7	InChI=1S/C26H40O7/c1-17(12-13-32-24(31)11-10-23(29)30)6-8-21-18(2)7-9-22-25(4,16-33-19(3)27)14-20(28)15-26(21,22)5/h7,12,20-22,28H,6,8-11,13-16H2,1-5H3,(H,29,30)/b17-12-	CC(=O)OCC1(C)CC(O)CC2(C)C(CC/C(C)=C\COC(=O)CCC(=O)O)C(C)=CCC12	Diterpenoids
TKC011158	C32H54O13	InChI=1S/C32H54O13/c1-16(10-12-42-29-27(40)25(38)23(36)19(13-33)44-29)5-7-18-17(2)6-8-21-31(18,3)11-9-22(35)32(21,4)15-43-30-28(41)26(39)24(37)20(14-34)45-30/h10,19-30,33-41H,5-9,11-15H2,1-4H3/b16-10+	CC1=C(CC/C(C)=C/COC2OC(CO)C(O)C(O)C2O)C2(C)CCC(O)C(C)(COC3OC(CO)C(O)C(O)C3O)C2CC1	Diterpenoids
TKC175499	C23H38O8	InChI=1S/C23H38O8/c1-14(20(26)27)16-7-10-21(3,28)18-8-12-23(5,31-18)19(30-15(2)24)9-11-22(4,29-6)17(25)13-16/h16-19,25,28H,1,7-13H2,2-6H3,(H,26,27)/t16-,17+,18+,19+,21-,22+,23-/m1/s1	C=C(C(=O)O)[C@@H]1CC[C@@](C)(O)[C@@H]2CC[C@@](C)(O2)[C@@H](OC(C)=O)CC[C@](C)(OC)[C@@H](O)C1	Diterpenoids
TKC121882	C21H34O5	InChI=1S/C21H34O5/c1-14(12-18(23)25-6)8-10-20(4)15(2)9-11-21(5,16(3)22)17(20)13-19(24)26-7/h12,15,17H,8-11,13H2,1-7H3/b14-12+/t15-,17+,20-,21-/m0/s1	COC(=O)/C=C(\C)CC[C@@]1(C)[C@@H](C)CC[C@@](C)(C(C)=O)[C@@H]1CC(=O)OC	Diterpenoids
TKC156547	C20H28O2	InChI=1S/C20H28O2/c1-13-14-5-6-16-19(3)9-4-8-18(2,12-21)15(19)7-10-20(16,11-14)17(13)22/h6,14-15,21H,1,4-5,7-12H2,2-3H3/t14-,15-,18-,19-,20-/m1/s1	C=C1C(=O)[C@@]23CC[C@@H]4[C@@](C)(CO)CCC[C@@]4(C)C2=CC[C@@H]1C3	Diterpenoids
TKC075278	C20H30O4	InChI=1S/C20H30O4/c1-13-5-6-17-20(4,24-17)10-7-15-14(13)11-19(15,3)16(22)8-9-18(2,23)12-21/h8-9,14-15,17,21,23H,1,5-7,10-12H2,2-4H3/b9-8+/t14-,15-,17-,18?,19-,20-/m0/s1	C=C1CC[C@@H]2O[C@@]2(C)CC[C@H]2[C@H]1C[C@]2(C)C(=O)/C=C/C(C)(O)CO	Diterpenoids
TKC011162	C20H30O4	InChI=1S/C20H30O4/c1-19(2)9-4-10-20(3)16(15(13-22)6-8-17(19)20)7-5-14(12-21)11-18(23)24/h6,11,13,16-17,21H,4-5,7-10,12H2,1-3H3,(H,23,24)/b14-11+	CC1(C)CCCC2(C)C(CC/C(=C\C(=O)O)CO)C(C=O)=CCC12	Diterpenoids
TKC180815	C20H28O4	InChI=1S/C20H28O4/c1-12-8-17(22)20(4)13(2)7-15(21)10-16(20)19(12,3)6-5-14-9-18(23)24-11-14/h7,9,12,15-16,21H,5-6,8,10-11H2,1-4H3/t12-,15-,16+,19-,20+/m1/s1	CC1=C[C@@H](O)C[C@@H]2[C@@]1(C)C(=O)C[C@@H](C)[C@@]2(C)CCC1=CC(=O)OC1	Diterpenoids
TKC165548	C34H50O6	InChI=1S/C34H50O6/c1-6-7-8-9-10-11-12-13-14-15-16-17-27(36)40-31-22(2)20-33-23(3)18-26-28(32(26,4)5)25(30(33)38)19-24(21-35)29(37)34(31,33)39/h14-17,19-20,23,25-26,28-29,31,35,37,39H,6-13,18,21H2,1-5H3/b15-14-,17-16+/t23-,25+,26-,28+,29-,31+,33+,34+/m1/s1	CCCCCCCCC/C=C\C=C\C(=O)O[C@H]1C(C)=C[C@]23C(=O)[C@@H](C=C(CO)[C@@H](O)[C@]12O)[C@H]1[C@@H](C[C@H]3C)C1(C)C	Diterpenoids
	InChI=1S/C29H35NO5/c1-17-19-15-22(31)30-21(19)16-20-24(17)25(33)26(29(34)27(2,3)13-8-14-28(20,29)4)35-23(32)12-11-18-9-6-5-7-10-18/h5-7,9-12,15-17,20,24-26,33-34H,8,13-14H2,1-4H3,(H,30,31)/b12-11-/t17-,20-,24-,25+,26+,28+,29+/m0/s1	C[C@H]1C2=CC(=O)NC2=C[C@H]2[C@H]1[C@@H](O)[C@@H](OC(=O)/C=C\c1ccccc1)[C@@]1(O)C(C)(C)CCC[C@]21C	Diterpenoids
TKC157019	C34H48O9	InChI=1S/C34H48O9/c1-8-10-11-12-13-14-15-16-28(38)42-29-22(4)33(7,18-17-21(3)9-2)27-20-25(37)19-26-31(40-23(5)35)43-32(41-24(6)36)34(26,27)30(29)39/h9,13-16,19,22,25,27,29-32,37,39H,2-3,8,10-12,17-18,20H2,1,4-7H3/b14-13+,16-15+/t22-,25+,27+,29-,30+,31+,32+,33-,34-/m1/s1	C=CC(=C)CC[C@]1(C)[C@H](C)[C@@H](OC(=O)/C=C/C=C/CCCCC)[C@H](O)[C@@]23C(=C[C@H](O)C[C@@H]12)[C@@H](OC(C)=O)O[C@@H]3OC(C)=O	Diterpenoids
TKC187909	C30H42N2O7	InChI=1S/C30H42N2O7/c1-5-32-15-27(39-26(33)16-8-6-7-9-19(16)31)11-10-23(37-3)29-21(27)13-18(24(29)32)28(34)14-20(36-2)17-12-22(29)30(28,35)25(17)38-4/h6-9,17-18,20-25,34-35H,5,10-15,31H2,1-4H3/t17-,18-,20-,21+,22-,23-,24-,25+,27-,28+,29-,30-/m0/s1	CCN1C[C@@]2(OC(=O)c3ccccc3N)CC[C@H](OC)[C@]34[C@@H]1[C@H](C[C@@H]32)[C@]1(O)C[C@H](OC)[C@@H]2C[C@@H]4[C@]1(O)[C@@H]2OC	Diterpenoids
TKC172497	C26H34O9	InChI=1S/C26H34O9/c1-13-17-9-18(34-15(3)28)21-25(10-17,22(13)30)23(31)33-12-26(21)19(11-32-14(2)27)24(5,6)8-7-20(26)35-16(4)29/h17-21H,1,7-12H2,2-6H3/t17-,18+,19-,20+,21-,25+,26+/m1/s1	C=C1C(=O)[C@]23C[C@H]1C[C@H](OC(C)=O)[C@H]2[C@]1(COC3=O)[C@@H](OC(C)=O)CCC(C)(C)[C@H]1COC(C)=O	Diterpenoids
TKC011171	C26H42O8	InChI=1S/C26H42O8/c1-16(9-12-27)5-7-18-17(13-28)6-8-20-25(2,10-4-11-26(18,20)3)15-33-24-23(32)22(31)21(30)19(14-29)34-24/h9,13,19-24,27,29-32H,4-8,10-12,14-15H2,1-3H3/b16-9+	C/C(=C\CO)CCC1=C(C=O)CCC2C(C)(COC3OC(CO)C(O)C(O)C3O)CCCC12C	Diterpenoids
	InChI=1S/C20H30O/c1-13(2)15-11-14-7-8-17-19(3,4)9-6-10-20(17,5)18(14)16(21)12-15/h12-13,17H,6-11H2,1-5H3/t17-,20-/m0/s1	CC(C)C1=CC(=O)C2=C(CC[C@H]3C(C)(C)CCC[C@]23C)C1	Diterpenoids
TKC180817	C28H42O8	InChI=1S/C28H42O8/c1-16-14-23(33-18(3)29)25-22(27(7,8)36-21(6)32)11-13-28(25,9)12-10-17(2)26(35-20(5)31)24(15-16)34-19(4)30/h10,12,15,17,22-26H,11,13-14H2,1-9H3/b12-10+,16-15+/t17-,22+,23-,24-,25+,26+,28-/m0/s1	CC(=O)O[C@H]1C/C(C)=C/[C@H](OC(C)=O)[C@H](OC(C)=O)[C@@H](C)/C=C/[C@@]2(C)CC[C@@H](C(C)(C)OC(C)=O)[C@H]12	Diterpenoids
TKC187911	C30H42N2O7	InChI=1S/C30H42N2O7/c1-5-32-15-27(39-26(33)16-8-6-7-9-19(16)31)11-10-23(37-3)29-21(27)13-18(24(29)32)28(34)14-20(36-2)17-12-22(29)30(28,35)25(17)38-4/h6-9,17-18,20-25,34-35H,5,10-15,31H2,1-4H3/t17-,18-,20+,21+,22+,23+,24-,25+,27+,28-,29-,30-/m1/s1	CCN1C[C@@]2(OC(=O)c3ccccc3N)CC[C@H](OC)[C@]34[C@@H]5C[C@@H]6[C@@H](OC)C[C@@](O)([C@H](C[C@@H]23)[C@@H]14)[C@]5(O)[C@H]6OC	Diterpenoids
TKC129548	C20H34O3	InChI=1S/C20H34O3/c1-14(2)17-7-6-15(3)10-18(21)11-16(4)12-19(22)13-20(5,23)9-8-17/h8-10,12,14,17-19,21-23H,6-7,11,13H2,1-5H3/b9-8+,15-10+,16-12+/t17-,18+,19+,20+/m1/s1	C/C1=C\[C@H](O)C/C(C)=C/[C@H](O)C[C@@](C)(O)/C=C/[C@H](C(C)C)CC1	Diterpenoids
	InChI=1S/C20H24O9/c1-7-12(22)26-10-6-17-9-5-8(16(2,3)4)18(17)11(21)13(23)28-15(18)29-20(17,14(24)27-9)19(7,10)25/h7-11,15,21,25H,5-6H2,1-4H3/t7-,8+,9-,10+,11+,15+,17?,18?,19-,20-/m1/s1	C[C@@H]1C(=O)O[C@H]2CC34[C@H]5C[C@@H](C(C)(C)C)C36[C@@H](OC(=O)[C@@H]6O)O[C@@]4(C(=O)O5)[C@]21O	Diterpenoids
	InChI=1S/C21H36O/c1-8-19(4,22-7)14-15-21(6)17(3)12-13-20(5)16(2)10-9-11-18(20)21/h8,10,17-18H,1,9,11-15H2,2-7H3/t17-,18+,19-,20+,21+/m0/s1	C=CC(C)(CC[C@]1(C)[C@@H](C)CC[C@]2(C)C(C)=CCC[C@H]21)OC	Diterpenoids
TKC011173	C22H36O4	InChI=1S/C22H36O4/c1-8-21(6,25)13-10-16-14(2)17(24)18(26-15(3)23)19-20(4,5)11-9-12-22(16,19)7/h8,17-19,24-25H,1,9-13H2,2-7H3	C=CC(C)(O)CCC1=C(C)C(O)C(OC(C)=O)C2C(C)(C)CCCC12C	Diterpenoids
TKC011177	C20H32O3	InChI=1S/C20H32O3/c1-14-6-9-18-19(2,3)10-5-11-20(18,4)16(14)8-7-15(12-21)17(23)13-22/h7,12,16-18,22-23H,1,5-6,8-11,13H2,2-4H3/b15-7-	C=C1CCC2C(C)(C)CCCC2(C)C1C/C=C(/C=O)C(O)CO	Diterpenoids
	InChI=1S/C20H32O2/c1-12-9-20-8-7-15-18(2,3)17(22)14(21)11-19(15,4)16(20)6-5-13(12)10-20/h9,13-17,21-22H,5-8,10-11H2,1-4H3/t13-,14-,15+,16+,17-,19-,20-/m1/s1	CC1=C[C@@]23CC[C@H]4C(C)(C)[C@H](O)[C@H](O)C[C@@]4(C)[C@@H]2CC[C@@H]1C3	Diterpenoids
TKC121885	C20H28O5	InChI=1S/C20H28O5/c1-12-5-7-20(4)13(2)9-15(21)11-16(20)19(12,3)8-6-14(18(24)25)10-17(22)23/h9-10,12,16H,5-8,11H2,1-4H3,(H,22,23)(H,24,25)/b14-10+/t12-,16+,19-,20-/m0/s1	CC1=CC(=O)C[C@@H]2[C@@](C)(CC/C(=C\C(=O)O)C(=O)O)[C@@H](C)CC[C@@]12C	Diterpenoids
	InChI=1S/C20H30O2/c1-12(2)15-7-8-20(4)10-17-14(11-21)5-6-16(17)13(3)19(22)9-18(15)20/h10-14,16,19,22H,5-9H2,1-4H3/b17-10-/t13-,14+,16+,19-,20-/m1/s1	CC(C)C1=C2CC(O)[C@H](C)[C@@H]3CCC(C=O)/C3=C/[C@@]2(C)CC1	Diterpenoids
TKC166049	C25H41NO8	InChI=1S/C25H41NO8/c1-6-26-11-21(12-31-2)8-7-15(27)24-18(21)19(34-5)25(30,20(24)26)23(29)10-14(32-3)13-9-22(24,28)17(23)16(13)33-4/h13-20,27-30H,6-12H2,1-5H3/t13-,14+,15+,16+,17+,18-,19+,20+,21+,22+,23-,24-,25-/m1/s1	CCN1C[C@]2(COC)CC[C@H](O)[C@]34[C@H]1[C@](O)([C@@H](OC)[C@H]23)[C@@]1(O)C[C@H](OC)[C@H]2C[C@]4(O)[C@@H]1[C@H]2OC	Diterpenoids
TKC172509	C20H32O	InChI=1S/C20H32O/c1-15(2)19-13-12-17(4)10-6-8-16(3)9-7-11-18(5)14-20(19)21/h9-10,14,19-21H,1,6-8,11-13H2,2-5H3/b16-9+,17-10+,18-14+/t19-,20-/m1/s1	C=C(C)[C@H]1CC/C(C)=C/CC/C(C)=C/CC/C(C)=C/[C@H]1O	Diterpenoids
TKC155592	C26H28O3	InChI=1S/C26H28O3/c1-25(2)22-14-15-26(25,3)23(27)21(22)17-19(16-18-10-6-4-7-11-18)24(28)29-20-12-8-5-9-13-20/h4-13,17,19,22H,14-16H2,1-3H3/t19-,22-,26+/m1/s1	CC1(C)[C@@H]2CC[C@@]1(C)C(=O)C2=C[C@@H](Cc1ccccc1)C(=O)Oc1ccccc1	Diterpenoids
	InChI=1S/C20H28O6/c1-11-6-5-7-13-18(3,12(2)16(24)17(25)19(11,13)4)8-14(22)20(10-26-20)15(23)9-21/h6,9,12-14,16,22,24H,5,7-8,10H2,1-4H3/t12-,13+,14-,16+,18-,19-,20+/m1/s1	CC1=CCCC2[C@]1(C)C(=O)C(O)[C@@H](C)[C@@]2(C)C[C@@H](O)[C@]1(C(=O)C=O)CO1	Diterpenoids
TKC075341	C20H24O10	InChI=1S/C20H24O10/c1-6-12(23)28-11-9(21)18-8-5-7(16(2,3)4)17(18)10(22)13(24)29-15(17)30-20(18,14(25)27-8)19(6,11)26/h6-11,15,21-22,26H,5H2,1-4H3/t6-,7+,8?,9+,10+,11+,15+,17+,18?,19-,20-/m0/s1	C[C@H]1C(=O)O[C@@H]2[C@@H](O)C34C5C[C@H](C(C)(C)C)[C@@]36[C@H](OC(=O)[C@H]6O)O[C@]4(C(=O)O5)[C@]12O	Diterpenoids
TKC165566	C30H46O6	InChI=1S/C30H46O6/c1-6-7-8-9-10-11-12-13-23(31)36-17-20-15-21-24-22(28(24,4)5)14-19(3)29(27(21)34)16-18(2)25(32)30(29,35)26(20)33/h15-16,19,21-22,24-26,32-33,35H,6-14,17H2,1-5H3/t19-,21-,22-,24+,25+,26-,29+,30-/m1/s1	CCCCCCCCCC(=O)OCC1=C[C@H]2C(=O)[C@]3(C=C(C)[C@H](O)[C@@]3(O)[C@@H]1O)[C@H](C)C[C@@H]1[C@H]2C1(C)C	Diterpenoids
TKC180818	C20H32O3	InChI=1S/C20H32O3/c1-6-19(4)9-12-7-8-15-18(2,3)10-14(22)17(23)20(15,5)16(12)13(21)11-19/h6,9,13-17,21-23H,1,7-8,10-11H2,2-5H3/t13-,14+,15+,16-,17+,19-,20+/m1/s1	C=C[C@]1(C)C=C2CC[C@H]3C(C)(C)C[C@H](O)[C@H](O)[C@]3(C)[C@H]2[C@H](O)C1	Diterpenoids
	InChI=1S/C30H45N5O4/c1-18(10-13-30(5)19(2)8-9-20-21(30)7-6-12-29(20,3)4)11-14-31-26-23-27(33-16-32-26)35(17-34-23)28-25(38)24(37)22(15-36)39-28/h9,11,16-17,19,21-22,24-25,28,36-38H,6-8,10,12-15H2,1-5H3,(H,31,32,33)/b18-11+/t19-,21+,22+,24+,25+,28-,30+/m0/s1	C/C(=C\CNc1ncnc2c1ncn2[C@@H]1O[C@H](CO)[C@@H](O)[C@H]1O)CC[C@]1(C)[C@@H](C)CC=C2[C@H]1CCCC2(C)C	Diterpenoids
	InChI=1S/C20H34O3/c1-12(2)14-5-7-19(3)10-15-13(11-21)9-17(22)18(15)20(4,23)8-6-16(14)19/h6,12-15,17-18,21-23H,5,7-11H2,1-4H3/b16-6-/t13-,14-,15-,17-,18+,19-,20+/m1/s1	CC(C)[C@H]1CC[C@]2(C)C[C@@H]3[C@@H](CO)C[C@@H](O)[C@H]3[C@@](C)(O)CC=C12	Diterpenoids
TKC075345	C20H24O10	InChI=1S/C20H24O10/c1-6-12(23)28-11-9(21)18-8-5-7(16(2,3)4)17(18)10(22)13(24)29-15(17)30-20(18,14(25)27-8)19(6,11)26/h6-11,15,21-22,26H,5H2,1-4H3/t6-,7?,8?,9+,10+,11-,15-,17?,18?,19+,20-/m0/s1	C[C@H]1C(=O)O[C@H]2[C@@H](O)C34C5CC(C(C)(C)C)C36[C@H](O)C(=O)O[C@H]6O[C@]4(C(=O)O5)[C@]21O	Diterpenoids
TKC006892	C20H34O3	InChI=1S/C20H34O3/c1-12(2)14-5-7-19(3)10-15-13(11-21)9-17(22)18(15)20(4,23)8-6-16(14)19/h6,12-15,17-18,21-23H,5,7-11H2,1-4H3/b16-6-/t13-,14+,15+,17+,18-,19+,20-/m1/s1	CC(C)[C@@H]1CC[C@@]2(C)C[C@H]3[C@@H](CO)C[C@H](O)[C@@H]3[C@](C)(O)C/C=C/12	Diterpenoids
TKC075348	C20H24O10	InChI=1S/C20H24O10/c1-6-12(23)27-7-5-17-11-8(21)9(16(2,3)4)18(17)10(22)13(24)29-15(18)30-20(17,14(25)28-11)19(6,7)26/h6-11,15,21-22,26H,5H2,1-4H3/t6-,7+,8-,9+,10-,11+,15+,17+,18+,19-,20+/m0/s1	C[C@H]1C(=O)O[C@@H]2C[C@]34[C@@H]5OC(=O)[C@]3(O[C@H]3OC(=O)[C@H](O)[C@]34[C@@H](C(C)(C)C)[C@@H]5O)[C@@]21O	Diterpenoids
TKC181616	C20H30O2	InChI=1S/C20H30O2/c1-15(2)18-12-11-17(4)8-5-7-16(3)9-6-10-19(14-13-18)20(21)22/h7-8,10-12,15,18H,5-6,9,13-14H2,1-4H3,(H,21,22)/b12-11+,16-7?,17-8?,19-10?/t18-/m0/s1	CC1=CCC=C(C)CCC=C(C(=O)O)CC[C@@H](C(C)C)/C=C/1	Diterpenoids
TKC007495	C36H54O13	InChI=1S/C36H54O13/c1-13-18(3)32(42)48-26-21(6)27(45-22(7)37)28(46-23(8)38)31(47-24(9)39)34(10,11)16-15-20(5)29(40)36(44)17-35(12,30(41)25(26)36)49-33(43)19(4)14-2/h15-16,18-20,25-28,30-31,41,44H,6,13-14,17H2,1-5,7-12H3/b16-15+	C=C1C(OC(C)=O)C(OC(C)=O)C(OC(C)=O)C(C)(C)/C=C/C(C)C(=O)C2(O)CC(C)(OC(=O)C(C)CC)C(O)C2C1OC(=O)C(C)CC	Diterpenoids
TKC003016	C25H34O9	InChI=1S/C25H34O9/c1-12-15-10-18(28)34-24(15,31-7)11-16-19(12)20(29)21(33-14(3)27)25(30)22(4,5)9-8-17(23(16,25)6)32-13(2)26/h10,16-17,19-21,29-30H,1,8-9,11H2,2-7H3/t16-,17-,19-,20+,21-,23-,24+,25+/m0/s1	C=C1C2=CC(=O)O[C@]2(OC)C[C@H]2[C@H]1[C@@H](O)[C@H](OC(C)=O)[C@@]1(O)C(C)(C)CC[C@H](OC(C)=O)[C@]21C	Diterpenoids
TKC014481	C20H24O3	InChI=1S/C20H24O3/c1-15-7-8-16(2)20(3,12-9-17-10-13-23-14-17)11-5-4-6-18(15)19(21)22/h4-6,9-10,12-14,16H,1,7-8,11H2,2-3H3,(H,21,22)/b5-4-,12-9+,18-6+	C=C1CCC(C)C(C)(/C=C/c2ccoc2)C/C=C\C=C/1C(=O)O	Diterpenoids
TKC007496	C36H52O14	InChI=1S/C36H52O14/c1-17(2)32(42)48-26-20(6)27(49-33(43)18(3)4)28(45-21(7)37)31(47-23(9)39)34(11,12)15-14-19(5)29(41)36(44)16-35(13,50-24(10)40)30(25(26)36)46-22(8)38/h14-15,17-19,25-28,30-31,44H,6,16H2,1-5,7-13H3/b15-14+	C=C1C(OC(=O)C(C)C)C(OC(C)=O)C(OC(C)=O)C(C)(C)/C=C/C(C)C(=O)C2(O)CC(C)(OC(C)=O)C(OC(C)=O)C2C1OC(=O)C(C)C	Diterpenoids
TKC097828	C22H26O8	InChI=1S/C22H26O8/c1-10(2)15-9-17-21-19(30-21)16(28-20(21)25)7-11(3)6-14(24)8-12(4)22(26,29-17)18(15)27-13(5)23/h6,8,15-19,26H,1,7,9H2,2-5H3/b11-6-,12-8-/t15-,16-,17?,18-,19-,21-,22+/m1/s1	C=C(C)[C@H]1CC2O[C@@](O)(/C(C)=C\C(=O)/C=C(/C)C[C@H]3OC(=O)[C@@]24O[C@H]34)[C@@H]1OC(C)=O	Diterpenoids
TKC202221	C20H34O2	InChI=1S/C20H34O2/c1-14(10-11-21)6-8-17-15(2)7-9-18-19(3,4)12-16(22)13-20(17,18)5/h7,10,16-18,21-22H,6,8-9,11-13H2,1-5H3/b14-10+/t16-,17+,18+,20-/m0/s1	CC1=CC[C@@H]2C(C)(C)C[C@H](O)C[C@@]2(C)[C@@H]1CC/C(C)=C/CO	Diterpenoids
TKC003022	C20H34O3	InChI=1S/C20H34O3/c1-15(2)20-13-11-18(4,21)10-6-7-16(3)8-9-17(23-20)19(5,22)12-14-20/h7,11,13,15,17,21-22H,6,8-10,12,14H2,1-5H3/b13-11+,16-7+	C/C1=C\CCC(C)(O)/C=C/C2(C(C)C)CCC(C)(O)C(CC1)O2	Diterpenoids
TKC072511	C27H39ClO7	InChI=1S/C27H39ClO7/c1-6-17(2)24(31)34-16-27-21(8-7-10-26(27,32)15-28)25(5,11-9-20-13-23(30)33-14-20)18(3)12-22(27)35-19(4)29/h6,13,18,21-22,32H,7-12,14-16H2,1-5H3/b17-6+/t18-,21-,22+,25+,26+,27+/m1/s1	C/C=C(\C)C(=O)OC[C@@]12[C@@H](OC(C)=O)C[C@@H](C)[C@](C)(CCC3=CC(=O)OC3)[C@H]1CCC[C@]2(O)CCl	Diterpenoids
	InChI=1S/C19H28O3/c1-13-6-5-10-18(3)16(21-18)9-11-19(4)17(22-19)12-15(8-7-13)14(2)20/h6,12,16-17H,5,7-11H2,1-4H3/b13-6-,15-12+/t16-,17-,18-,19-/m0/s1	CC(=O)/C1=C/[C@@H]2O[C@@]2(C)CC[C@@H]2O[C@@]2(C)CC/C=C(/C)CC1	Diterpenoids
TKC075364	C20H23N3O10	InChI=1S/C20H23N3O10/c1-5-12(26)30-11-8(24)18-10-6(22-23-21)7(16(2,3)4)17(18)9(25)13(27)32-15(17)33-20(18,14(28)31-10)19(5,11)29/h5-11,15,24-25,29H,1-4H3/t5?,6-,7?,8?,9-,10?,11-,15?,17?,18?,19+,20-/m0/s1	CC1C(=O)O[C@H]2C(O)C34C5OC(=O)[C@@]3(OC3OC(=O)[C@H](O)C34C(C(C)(C)C)[C@@H]5N=[N+]=[N-])[C@@]12O	Diterpenoids
TKC166179	C26H43NO8	InChI=1S/C26H43NO8/c1-7-27-12-22(13-31-2)9-8-16(33-4)25-19(22)20(35-6)26(30,21(25)27)24(29)11-15(32-3)14-10-23(25,28)18(24)17(14)34-5/h14-21,28-30H,7-13H2,1-6H3/t14-,15+,16+,17+,18+,19-,20+,21+,22+,23+,24-,25-,26+/m1/s1	CCN1C[C@]2(COC)CC[C@H](OC)[C@]34[C@H]1[C@@](O)([C@@H](OC)[C@H]23)[C@@]1(O)C[C@H](OC)[C@H]2C[C@]4(O)[C@@H]1[C@H]2OC	Diterpenoids
TKC202226	C44H53NO14	InChI=1S/C44H53NO14/c1-8-15-31(49)45-33(26-16-11-9-12-17-26)34(50)40(53)57-28-21-44(54)38(58-39(52)27-18-13-10-14-19-27)36-42(7,29(48)20-30-43(36,22-55-30)59-25(4)47)37(51)35(56-24(3)46)32(23(28)2)41(44,5)6/h9-14,16-19,28-30,33-36,38,48,50,54H,8,15,20-22H2,1-7H3,(H,45,49)/t28-,29-,30+,33?,34+,35+,36-,38-,42+,43-,44+/m0/s1	CCCC(O)=NC(c1ccccc1)[C@@H](O)C(=O)O[C@H]1C[C@@]2(O)[C@@H](OC(=O)c3ccccc3)[C@H]3[C@](C)(C(=O)[C@H](OC(C)=O)C(=C1C)C2(C)C)[C@@H](O)C[C@H]1OC[C@]13OC(C)=O	Diterpenoids
TKC129610	C24H29ClO9	InChI=1S/C24H29ClO9/c1-11-7-8-16(32-13(3)26)22(5)10-9-15(28)23(6,30)18(22)20(33-14(4)27)24(31)12(2)21(29)34-19(24)17(11)25/h7-10,12,16-20,30-31H,1H2,2-6H3/b8-7-/t12-,16+,17-,18+,19-,20+,22+,23+,24-/m0/s1	C=C1/C=C\[C@@H](OC(C)=O)[C@@]2(C)C=CC(=O)[C@@](C)(O)[C@@H]2[C@@H](OC(C)=O)[C@]2(O)[C@@H](C)C(=O)O[C@H]2[C@H]1Cl	Diterpenoids
TKC120244	C20H32O2	InChI=1S/C20H32O2/c1-15-6-9-18-19(2,3)11-5-12-20(18,4)17(15)8-7-16(14-22)10-13-21/h7,14,17-18,21H,1,5-6,8-13H2,2-4H3/b16-7+/t17-,18+,20-/m1/s1	C=C1CC[C@H]2C(C)(C)CCC[C@]2(C)[C@@H]1C/C=C(/C=O)CCO	Diterpenoids
TKC202233	C26H42O9	InChI=1S/C26H42O9/c1-24(18(29)13-28)10-7-15-14(11-24)5-6-17-25(15,2)8-4-9-26(17,3)23(33)35-22-21(32)20(31)19(30)16(12-27)34-22/h11,15-22,27-32H,4-10,12-13H2,1-3H3/t15-,16+,17+,18-,19-,20+,21+,22+,24+,25+,26-/m1/s1	C[C@@]1([C@H](O)CO)C=C2CC[C@H]3[C@@](C)(CCC[C@@]3(C)C(=O)O[C@@H]3O[C@@H](CO)[C@@H](O)[C@H](O)[C@@H]3O)[C@@H]2CC1	Diterpenoids
TKC003953	C40H43NO9	InChI=1S/C40H43NO9/c1-26-17-18-32-39(4,49-32)23-31(47-37(44)29-16-11-21-41-24-29)34-30(38(2,3)50-45)19-20-40(34,25-46-35(42)27-12-7-5-8-13-27)33(22-26)48-36(43)28-14-9-6-10-15-28/h5-16,19,21-22,24,31-34,45H,17-18,20,23,25H2,1-4H3/b26-22+	C/C1=C\C(OC(=O)c2ccccc2)C2(COC(=O)c3ccccc3)CC=C(C(C)(C)OO)C2C(OC(=O)c2cccnc2)CC2(C)OC2CC1	Diterpenoids
TKC010580	C26H36O9	InChI=1S/C26H36O9/c1-11-15-8-16(30)20-25(7)18(34-13(3)28)9-17(33-12(2)27)24(5,6)21(25)19(31)23(35-14(4)29)26(20,10-15)22(11)32/h15-21,23,30-31H,1,8-10H2,2-7H3/t15-,16+,17+,18+,19-,20+,21-,23+,25+,26+/m1/s1	C=C1C(=O)[C@]23C[C@H]1C[C@H](O)[C@H]2[C@]1(C)[C@@H](OC(C)=O)C[C@H](OC(C)=O)C(C)(C)[C@H]1[C@@H](O)[C@@H]3OC(C)=O	Diterpenoids
TKC075380	C26H34O15	InChI=1S/C26H34O15/c1-7-17(32)38-16-15(39-19-13(30)12(29)11(28)8(6-27)36-19)24-10-5-9(22(2,3)4)23(24)14(31)18(33)40-21(23)41-26(24,20(34)37-10)25(7,16)35/h7-16,19,21,27-31,35H,5-6H2,1-4H3/t7-,8-,9+,10-,11-,12+,13-,14+,15+,16+,19-,21+,23+,24+,25-,26+/m1/s1	C[C@@H]1C(=O)O[C@H]2[C@H](O[C@H]3O[C@H](CO)[C@@H](O)[C@H](O)[C@H]3O)[C@@]34[C@H]5C[C@@H](C(C)(C)C)[C@]36[C@@H](OC(=O)[C@@H]6O)O[C@]4(C(=O)O5)[C@@]12O	Diterpenoids
TKC078645	C21H30O7	InChI=1S/C21H30O7/c1-18(2)7-6-12(22)19-11-5-4-9-10(8-26-3)14(23)20(11)16(9)27-17(19)28-21(20,25)15(24)13(18)19/h9-13,15-17,22,24-25H,4-8H2,1-3H3/t9-,10+,11+,12-,13+,15-,16-,17-,19-,20-,21+/m0/s1	COC[C@H]1C(=O)[C@@]23[C@H]4O[C@H]5O[C@]2(O)[C@@H](O)[C@@H]2C(C)(C)CC[C@H](O)[C@]52[C@H]3CC[C@@H]14	Diterpenoids
TKC197651	C20H27NO2	InChI=1S/C20H27NO2/c1-10-7-18-8-20(23)16-17(2)4-3-5-19(16)12(18)6-11(10)14(22)13(18)15(19)21(20)9-17/h11-16,22-23H,1,3-9H2,2H3/t11-,12+,13+,14-,15+,16+,17-,18+,19-,20+/m0/s1	C=C1C[C@]23C[C@@]4(O)[C@@H]5[C@@]6(C)CCC[C@]57[C@@H]([C@H]2[C@@H](O)[C@H]1C[C@H]37)N4C6	Diterpenoids
	InChI=1S/C20H32O4/c1-17-6-4-7-18(2,16(22)23)14(17)5-8-20-10-12(19(3,24)11-20)9-13(21)15(17)20/h12-15,21,24H,4-11H2,1-3H3,(H,22,23)/t12-,13+,14+,15+,17-,18-,19-,20+/m1/s1	C[C@@]1(O)CC23CC[C@@H]4[C@](C)(C(=O)O)CCC[C@@]4(C)[C@@H]2[C@@H](O)CC1C3	Diterpenoids
TKC170296	C22H30O4	InChI=1S/C22H30O4/c1-15-7-5-9-16(2)13-21-20(17(3)22(24)26-21)12-11-19(10-6-8-15)14-25-18(4)23/h8-9,11,20-21H,3,5-7,10,12-14H2,1-2,4H3/b15-8+,16-9+,19-11-/t20-,21+/m0/s1	C=C1C(=O)O[C@@H]2C/C(C)=C/CC/C(C)=C/CC/C(COC(C)=O)=C/C[C@@H]12	Diterpenoids
TKC003957	C36H44N2O7	InChI=1S/C36H44N2O7/c1-6-9-31(39)42-22-36-15-14-27(23(2)3)32(36)28(43-33(40)25-10-7-16-37-20-25)19-35(5)29(45-35)13-12-24(4)18-30(36)44-34(41)26-11-8-17-38-21-26/h7-8,10-11,16-18,20-21,28-30,32H,6,9,12-15,19,22H2,1-5H3/b24-18+	CCCC(=O)OCC12CCC(=C(C)C)C1C(OC(=O)c1cccnc1)CC1(C)OC1CC/C(C)=C/C2OC(=O)c1cccnc1	Diterpenoids
TKC075385	C28H32O12	InChI=1S/C28H32O12/c1-12-20(31)37-18-16(30)26-17-14(29)15(24(2,3)4)25(26)19(36-11-35-10-13-8-6-5-7-9-13)21(32)39-23(25)40-28(26,22(33)38-17)27(12,18)34/h5-9,12,14-19,23,29-30,34H,10-11H2,1-4H3/t12-,14-,15+,16-,17-,18+,19+,23+,25+,26-,27-,28+/m1/s1	C[C@@H]1C(=O)O[C@H]2[C@@H](O)[C@]34[C@@H]5OC(=O)[C@@]3(O[C@@H]3OC(=O)[C@H](OCOCc6ccccc6)[C@@]34[C@H](C(C)(C)C)[C@H]5O)[C@@]12O	Diterpenoids
TKC121921	C20H34O2	InChI=1S/C20H34O2/c1-16(2)20(22)13-11-18(4)9-6-8-17(3)10-7-12-19(5,21)14-15-20/h9-10,14-16,21-22H,6-8,11-13H2,1-5H3/b15-14+,17-10+,18-9+/t19-,20-/m0/s1	C/C1=C\CC[C@](C)(O)/C=C/[C@](O)(C(C)C)CC/C(C)=C/CC1	Diterpenoids
TKC074979	C26H38O3S	InChI=1S/C26H38O3S/c1-21(2)19-26(30(28,29)25-15-7-6-8-16-25)20-24(5)14-10-12-22(3)11-9-13-23(4)17-18-27/h6-8,11,14-17,19,26-27H,9-10,12-13,18,20H2,1-5H3/b22-11+,23-17+,24-14+	CC(C)=CC(C/C(C)=C/CC/C(C)=C/CC/C(C)=C/CO)S(=O)(=O)c1ccccc1	Diterpenoids
TKC007510	C37H46O14	InChI=1S/C37H46O14/c1-20-16-17-34(7,8)31(47-22(3)39)28(46-21(2)38)32(48-23(4)40)36(10,50-24(5)41)18-27-30(49-33(44)26-14-12-11-13-15-26)35(9,45)19-37(27,29(20)43)51-25(6)42/h11-18,20,28,30-32,45H,19H2,1-10H3/b17-16+,27-18+	CC(=O)OC1C(OC(C)=O)C(C)(C)/C=C/C(C)C(=O)C2(OC(C)=O)CC(C)(O)C(OC(=O)c3ccccc3)/C2=C\C(C)(OC(C)=O)C1OC(C)=O	Diterpenoids
TKC068476	C33H50O11	InChI=1S/C33H50O11/c1-16(2)18-8-10-30(4)12-20-19(9-11-32(20,36)15-38-7)17(3)24(34)26(23(18)30)41-28-25(35)27-33(22(40-28)13-37-6)43-29(42-27)31(5,44-33)21-14-39-21/h12,16-17,19,21-22,24-29,34-36H,8-11,13-15H2,1-7H3/b20-12+/t17-,19+,21+,22-,24-,25-,26-,27-,28-,29+,30-,31+,32+,33-/m1/s1	COC[C@H]1O[C@H](O[C@@H]2C3=C(C(C)C)CC[C@]3(C)/C=C3\[C@@H](CC[C@]3(O)COC)[C@@H](C)[C@H]2O)[C@H](O)[C@H]2O[C@H]3O[C@@]12O[C@@]3(C)[C@@H]1CO1	Diterpenoids
TKC202236	C21H32O5	InChI=1S/C21H32O5/c1-11(2)18-14-8-17(22)12(3)13-6-7-21(25,10-26-5)16(13)9-15(14)20(4,24)19(18)23/h9,11-13,15,17,22,24-25H,6-8,10H2,1-5H3/t12-,13+,15-,17+,20-,21+/m1/s1	COC[C@@]1(O)CC[C@@H]2C1=C[C@@H]1C(=C(C(C)C)C(=O)[C@]1(C)O)C[C@H](O)[C@@H]2C	Diterpenoids
TKC129662	C21H34O2	InChI=1S/C21H34O2/c1-15(14-19(22)23-6)10-12-20(4)17(3)11-13-21(5)16(2)8-7-9-18(20)21/h8,14,17-18H,7,9-13H2,1-6H3/b15-14+/t17-,18-,20+,21-/m0/s1	COC(=O)/C=C(\C)CC[C@]1(C)[C@@H](C)CC[C@@]2(C)C(C)=CCC[C@H]21	Diterpenoids
TKC075394	C51H59N3O14S	InChI=1S/C51H59N3O14S/c1-28-42(57)65-37-25-48-36-24-35(47(2,3)4)49(48)41(43(58)67-45(49)68-51(48,44(59)66-36)50(28,37)61)64-26-30-13-17-32(18-14-30)40(56)31-15-11-29(12-16-31)8-7-20-62-22-23-63-21-19-52-38(55)10-6-5-9-34-39-33(27-69-34)53-46(60)54-39/h11-18,28,33-37,39,41,45,61H,5-6,9-10,19-27H2,1-4H3,(H,52,55)(H2,53,54,60)/t28-,33+,34+,35+,36-,37+,39+,41+,45+,48-,49+,50-,51+/m1/s1	C[C@@H]1C(=O)O[C@H]2C[C@@]34[C@H]5C[C@@H](C(C)(C)C)[C@]36[C@@H](OC(=O)[C@@H]6OCc3ccc(C(=O)c6ccc(C#CCOCCOCCNC(=O)CCCC[C@@H]7SC[C@@H]8NC(=O)N[C@H]78)cc6)cc3)O[C@]4(C(=O)O5)[C@]21O	Diterpenoids
TKC091679	C20H36	InChI=1S/C20H36/c1-15(2)8-12-19(5)10-7-11-20(6)13-9-17(16(3)4)14-18(19)20/h8,16-18H,7,9-14H2,1-6H3/t17-,18-,19-,20-/m1/s1	CC(C)=CC[C@@]1(C)CCC[C@]2(C)CC[C@@H](C(C)C)C[C@H]12	Diterpenoids
TKC072517	C20H28O4	InChI=1S/C20H28O4/c1-12-7-5-9-13(2)17(21)18-15(14(3)19(22)23-18)11-16-20(4,24-16)10-6-8-12/h8,13,15-16,18H,3,5-7,9-11H2,1-2,4H3/b12-8+/t13-,15+,16-,18-,20-/m1/s1	C=C1C(=O)O[C@H]2C(=O)[C@H](C)CCC/C(C)=C/CC[C@@]3(C)O[C@@H]3C[C@@H]12	Diterpenoids
TKC006392	C21H28O6	InChI=1S/C21H28O6/c1-12-4-5-16-15(10-22)20(27-13(2)23)19(25)9-21(16,3)17(12)8-18(24)14-6-7-26-11-14/h6-7,11,15-17,19-20,22,25H,1,4-5,8-10H2,2-3H3	C=C1CCC2C(CO)C(OC(C)=O)C(O)CC2(C)C1CC(=O)c1ccoc1	Diterpenoids
	InChI=1S/C20H30O3/c1-17-11-22-16-20(8-6-15(17)23-16)13(17)5-7-19-9-12(3-4-14(19)20)18(2,21)10-19/h12-16,21H,3-11H2,1-2H3/t12-,13?,14-,15-,16+,17+,18-,19+,20+/m1/s1	C[C@@]1(O)C[C@@]23CCC4[C@]5(C)CO[C@H]6O[C@@H]5CC[C@@]46[C@@H]2CC[C@@H]1C3	Diterpenoids
	InChI=1S/C23H30O5/c1-12(2)15-10-19(25)20-14(21(15)26)6-7-17-16(11-28-22(27)13(3)4)18(24)8-9-23(17,20)5/h10,12-13,16-17H,6-9,11H2,1-5H3/t16-,17-,23-/m0/s1	CC(C)C(=O)OC[C@@H]1C(=O)CC[C@]2(C)C3=C(CC[C@@H]12)C(=O)C(C(C)C)=CC3=O	Diterpenoids
TKC202243	C20H30O2	InChI=1S/C20H30O2/c1-14(2)17-12-18(21)16(4)10-6-8-15(3)9-7-11-20(5)19(13-17)22-20/h9-10,17,19H,1,6-8,11-13H2,2-5H3/b15-9+,16-10+/t17-,19+,20+/m1/s1	C=C(C)[C@@H]1CC(=O)/C(C)=C/CC/C(C)=C/CC[C@]2(C)O[C@H]2C1	Diterpenoids
TKC165635	C21H26O7	InChI=1S/C21H26O7/c1-12-8-17(23)21(11-22)14(18(24)26-2)4-3-5-16(21)20(12)9-15(28-19(20)25)13-6-7-27-10-13/h4,6-7,10,12,15-17,22-23H,3,5,8-9,11H2,1-2H3/t12-,15+,16-,17-,20-,21+/m1/s1	COC(=O)C1=CCC[C@@H]2[C@@]3(C[C@@H](c4ccoc4)OC3=O)[C@H](C)C[C@@H](O)[C@@]12CO	Diterpenoids
TKC015496	C27H36O10	InChI=1S/C27H36O10/c1-13(28)35-19-8-10-25(4,5)27(32)23(37-15(3)30)22(36-14(2)29)21-17(26(19,27)6)12-18-16(9-11-34-18)20(21)24(31)33-7/h9,11,17,19-23,32H,8,10,12H2,1-7H3/t17-,19-,20+,21+,22+,23-,26-,27+/m0/s1	COC(=O)[C@@H]1c2ccoc2C[C@H]2[C@H]1[C@@H](OC(C)=O)[C@H](OC(C)=O)[C@@]1(O)C(C)(C)CC[C@H](OC(C)=O)[C@]21C	Diterpenoids
TKC078649	C23H34O8	InChI=1S/C23H34O8/c1-10-12-9-13(30-11(2)24)14-21-8-6-7-20(3,4)15(21)18(27)23(28,31-19(21)29-5)22(14,16(10)25)17(12)26/h12-19,25-28H,1,6-9H2,2-5H3/t12-,13-,14-,15+,16+,17+,18-,19-,21-,22-,23+/m0/s1	C=C1[C@@H]2C[C@H](OC(C)=O)[C@H]3[C@@]45CCCC(C)(C)[C@H]4[C@H](O)[C@@](O)(O[C@@H]5OC)[C@@]3([C@@H]1O)[C@@H]2O	Diterpenoids
TKC180820	C23H38O3	InChI=1S/C23H38O3/c1-19(2)25-13-17(26-19)20(3)10-11-22(5)15(12-20)6-9-23-14-21(23,4)8-7-16(24)18(22)23/h15-18,24H,6-14H2,1-5H3/t15-,16-,17-,18+,20-,21-,22-,23-/m0/s1	CC1(C)OC[C@@H]([C@@]2(C)CC[C@@]3(C)[C@@H](CC[C@@]45C[C@]4(C)CC[C@H](O)[C@H]35)C2)O1	Diterpenoids
TKC202253	C23H38O4	InChI=1S/C23H38O4/c1-16(13-21(26)27-18(14-24)15-25)7-9-19-17(2)8-10-20-22(3,4)11-6-12-23(19,20)5/h13,18-20,24-25H,2,6-12,14-15H2,1,3-5H3/b16-13+/t19-,20-,23-/m1/s1	C=C1CC[C@@H]2C(C)(C)CCC[C@]2(C)[C@@H]1CC/C(C)=C/C(=O)OC(CO)CO	Diterpenoids
TKC172552	C18H30O2	InChI=1S/C18H30O2/c1-13(19)7-8-15-17(4)11-6-10-16(2,3)14(17)9-12-18(15,5)20/h7-8,14-15,20H,6,9-12H2,1-5H3/b8-7-/t14-,15-,17+,18+/m0/s1	CC(=O)/C=C\[C@@H]1[C@](C)(O)CC[C@H]2C(C)(C)CCC[C@]21C	Diterpenoids
TKC003133	C20H30O3	InChI=1S/C20H30O3/c1-14-7-5-8-15(2)10-11-17(16(3)19(21)22)13-18-20(4,23-18)12-6-9-14/h8-9,17-18H,3,5-7,10-13H2,1-2,4H3,(H,21,22)/b14-9+,15-8-	C=C(C(=O)O)C1CC/C(C)=C\CC/C(C)=C/CCC2(C)OC2C1	Diterpenoids
TKC180826	C21H30O5	InChI=1S/C21H30O5/c1-13-16(24-3)10-21-12-26-19(23)15(21)5-4-6-17(21)20(13,2)8-7-14-9-18(22)25-11-14/h5,13-14,16-17H,4,6-12H2,1-3H3/t13-,14-,16+,17-,20+,21-/m1/s1	CO[C@H]1C[C@@]23COC(=O)C2=CCC[C@@H]3[C@@](C)(CC[C@H]2COC(=O)C2)[C@@H]1C	Diterpenoids
TKC199602	C20H34O3	InChI=1S/C20H34O3/c1-5-6-7-9-16(2)10-8-11-17(3)12-13-18(21)20(4)15-14-19(22)23-20/h9,11,18,21H,5-8,10,12-15H2,1-4H3/b16-9+,17-11+/t18-,20+/m0/s1	CCCC/C=C(\C)CC/C=C(\C)CC[C@H](O)[C@@]1(C)CCC(=O)O1	Diterpenoids
TKC008163	C22H34O4	InChI=1S/C22H34O4/c1-14(13-20(24)25)12-19(26-17(4)23)22(6)16(3)10-11-21(5)15(2)8-7-9-18(21)22/h13,16,18-19H,2,7-12H2,1,3-6H3,(H,24,25)/b14-13+/t16-,18+,19-,21+,22+/m1/s1	C=C1CCC[C@@H]2[C@@](C)([C@@H](C/C(C)=C/C(=O)O)OC(C)=O)[C@H](C)CC[C@@]12C	Diterpenoids
TKC068493	C22H32O5	InChI=1S/C22H32O5/c1-14-8-6-9-15(2)12-19(26-17(4)23)18-13-20(27-21(24)16(18)3)22(5,25)11-7-10-14/h9-10,18-20,25H,3,6-8,11-13H2,1-2,4-5H3/b14-10+,15-9+/t18-,19+,20-,22-/m1/s1	C=C1C(=O)O[C@@H]2C[C@H]1[C@@H](OC(C)=O)C/C(C)=C/CC/C(C)=C/CC[C@@]2(C)O	Diterpenoids
	InChI=1S/C31H39NO8/c1-16-13-31(40-18(3)34)23(24(16)39-21(35)12-19-8-7-11-32-14-19)26(38-17(2)33)30-10-9-20-22(28(20,4)5)25(30)29(6,27(31)36)37-15-30/h7-8,11,14,16,20,22-26H,9-10,12-13,15H2,1-6H3/t16-,20-,22-,23+,24-,25-,26+,29+,30-,31+/m0/s1	CC(=O)O[C@@H]1[C@H]2[C@@H](OC(=O)Cc3cccnc3)[C@@H](C)C[C@]2(OC(C)=O)C(=O)[C@]2(C)OCC13CC[C@H]1[C@@H]([C@H]32)C1(C)C	Diterpenoids
TKC068496	C22H32O5	InChI=1S/C22H32O5/c1-14-8-6-9-15(2)12-19-18(16(3)21(24)27-19)13-20(26-17(4)23)22(5,25)11-7-10-14/h9-10,18-20,25H,3,6-8,11-13H2,1-2,4-5H3/b14-10+,15-9+/t18-,19+,20+,22-/m1/s1	C=C1C(=O)O[C@H]2C/C(C)=C/CC/C(C)=C/CC[C@@](C)(O)[C@@H](OC(C)=O)C[C@H]12	Diterpenoids
TKC009376	C17H28O3	InChI=1S/C17H28O3/c1-15(2)9-11(18)10-16(3)12(15)7-8-17(4)13(16)5-6-14(19)20-17/h11-13,18H,5-10H2,1-4H3	CC1(C)CC(O)CC2(C)C1CCC1(C)OC(=O)CCC12	Diterpenoids
TKC008164	C20H32O3	InChI=1S/C20H32O3/c1-14(12-18(22)23)8-10-19(4)15(2)9-11-20(13-21)16(3)6-5-7-17(19)20/h6,12,15,17,21H,5,7-11,13H2,1-4H3,(H,22,23)/b14-12+	CC1=CCCC2C1(CO)CCC(C)C2(C)CC/C(C)=C/C(=O)O	Diterpenoids
TKC007531	C31H44O14	InChI=1S/C31H44O14/c1-10-21(36)43-24-25(41-15(3)33)31(27(6,7)38)20(13-22(37)45-31)28(8,39)19-12-11-18-23(40-14(2)32)30(19,24)26(42-16(4)34)29(18,9)44-17(5)35/h18-20,23-26,38-39H,10-13H2,1-9H3	CCC(=O)OC1C(OC(C)=O)C2(C(C)(C)O)OC(=O)CC2C(C)(O)C2CCC3C(OC(C)=O)C12C(OC(C)=O)C3(C)OC(C)=O	Diterpenoids
TKC015541	C16H26O2	InChI=1S/C16H26O2/c1-14(2)7-5-8-15(3)11(14)6-9-16(4)12(15)10-13(17)18-16/h11-12H,5-10H2,1-4H3/t11-,12+,15-,16+/m1/s1	CC1(C)CCC[C@@]2(C)[C@@H]3CC(=O)O[C@@]3(C)CC[C@H]12	Diterpenoids
TKC089819	C53H65NO14Si	InChI=1S/C53H65NO14Si/c1-30-36(65-48(61)42(68-69(10,11)49(4,5)6)40(33-21-15-12-16-22-33)54-46(59)34-23-17-13-18-24-34)28-53(62)45(66-47(60)35-25-19-14-20-26-35)43-51(9,37(57)27-38-52(43,29-63-38)67-32(3)56)44(58)41(64-31(2)55)39(30)50(53,7)8/h12-26,36-38,40-43,45,57,62H,27-29H2,1-11H3,(H,54,59)/t36-,37-,38+,40-,41+,42+,43-,45+,51+,52-,53+/m0/s1	CC(=O)O[C@H]1C(=O)[C@]2(C)[C@@H](O)C[C@H]3OC[C@@]3(OC(C)=O)[C@H]2[C@@H](OC(=O)c2ccccc2)[C@]2(O)C[C@H](OC(=O)[C@H](O[Si](C)(C)C(C)(C)C)[C@@H](NC(=O)c3ccccc3)c3ccccc3)C(C)=C1C2(C)C	Diterpenoids
TKC073696	C33H44O9	InChI=1S/C33H44O9/c1-19-14-15-32(7,8)28(40-23(5)35)17-27(39-22(4)34)20(2)16-26-29(42-31(37)25-12-10-9-11-13-25)21(3)18-33(26,38)30(19)41-24(6)36/h9-16,19,21,26-30,38H,17-18H2,1-8H3/b15-14+,20-16+/t19-,21-,26-,27+,28+,29-,30-,33+/m0/s1	CC(=O)O[C@H]1[C@@H](C)/C=C/C(C)(C)[C@H](OC(C)=O)C[C@@H](OC(C)=O)/C(C)=C/[C@H]2[C@@H](OC(=O)c3ccccc3)[C@@H](C)C[C@@]21O	Diterpenoids
TKC073698	C31H40O8	InChI=1S/C31H40O8/c1-18-13-14-30(6,7)26(35)16-25(34)19(2)15-24-27(38-29(36)23-11-9-8-10-12-23)20(3)17-31(24,39-22(5)33)28(18)37-21(4)32/h8-15,18,20,24-25,27-28,34H,16-17H2,1-7H3/b14-13-,19-15-/t18-,20-,24+,25-,27+,28-,31-/m1/s1	CC(=O)O[C@@H]1[C@H](C)/C=C\C(C)(C)C(=O)C[C@@H](O)/C(C)=C\[C@H]2[C@@H](OC(=O)c3ccccc3)[C@H](C)C[C@@]21OC(C)=O	Diterpenoids
TKC010836	C20H32O	InChI=1S/C20H32O/c1-13-10-20-11-14(13)6-7-16(20)19(4)9-5-8-18(2,3)17(19)15(21)12-20/h14-17,21H,1,5-12H2,2-4H3	C=C1CC23CC1CCC2C1(C)CCCC(C)(C)C1C(O)C3	Diterpenoids
	InChI=1S/C26H40O9/c1-12-14-6-5-13-8-25(14,11-26(33)15(12)7-17(28)23(2,3)22(26)32)10-24(13,4)35-21-20(31)19(30)18(29)16(9-27)34-21/h13-21,27-31,33H,1,5-11H2,2-4H3/t13-,14+,15-,16-,17+,18-,19+,20-,21-,24-,25+,26+/m1/s1	C=C1[C@H]2C[C@H](O)C(C)(C)C(=O)[C@]2(O)C[C@@]23C[C@@H](CC[C@@H]12)[C@](C)(O[C@H]1O[C@H](CO)[C@@H](O)[C@H](O)[C@H]1O)C3	Diterpenoids
TKC165689	C31H40O8	InChI=1S/C31H40O8/c1-18-13-14-30(6,7)26(37-21(4)32)16-25(39-29(35)23-11-9-8-10-12-23)19(2)15-24-27(38-22(5)33)20(3)17-31(24,36)28(18)34/h8-13,15,20,24-27,36H,14,16-17H2,1-7H3/b18-13+,19-15+/t20-,24+,25-,26-,27-,31-/m1/s1	CC(=O)O[C@H]1[C@@H]2/C=C(\C)[C@H](OC(=O)c3ccccc3)C[C@@H](OC(C)=O)C(C)(C)C/C=C(\C)C(=O)[C@@]2(O)C[C@H]1C	Diterpenoids
TKC004760	C19H28O4	InChI=1S/C19H28O4/c1-16(2)11-7-8-19-9-10(18(4)13(19)23-18)5-6-12(19)17(11,3)15(21)22-14(16)20/h10-13,15,21H,5-9H2,1-4H3/t10-,11-,12+,13?,15-,17-,18+,19-/m1/s1	CC1(C)C(=O)O[C@@H](O)[C@]2(C)[C@@H]1CC[C@@]13C[C@@H](CC[C@@H]21)[C@]1(C)OC13	Diterpenoids
TKC120352	C28H35NO5	InChI=1S/C28H35NO5/c1-24(2,31)23-20(30)15-21-27(32)11-10-16-14-18-17-8-6-7-9-19(17)29-22(18)26(16,4)25(27,3)12-13-28(21,33-5)34-23/h6-9,15-16,23,29,31-32H,10-14H2,1-5H3/t16-,23+,25+,26+,27+,28-/m0/s1	CO[C@]12CC[C@@]3(C)[C@@](O)(CC[C@H]4Cc5c([nH]c6ccccc56)[C@@]43C)C1=CC(=O)[C@H](C(C)(C)O)O2	Diterpenoids
TKC197396	C45H78NO6P	InChI=1S/C45H78NO6P/c1-37(2)17-11-19-39(5)21-13-23-41(7)25-15-27-43(9)29-32-49-35-45(36-52-53(47,48)51-34-31-46)50-33-30-44(10)28-16-26-42(8)24-14-22-40(6)20-12-18-38(3)4/h17-18,21-22,25-26,29-30,45H,11-16,19-20,23-24,27-28,31-36,46H2,1-10H3,(H,47,48)/b39-21+,40-22+,41-25+,42-26+,43-29+,44-30+/t45-/m0/s1	CC(C)=CCC/C(C)=C/CC/C(C)=C/CC/C(C)=C/COC[C@@H](COP(=O)(O)OCCN)OC/C=C(\C)CC/C=C(\C)CC/C=C(\C)CCC=C(C)C	Diterpenoids
TKC189440	C20H30O	InChI=1S/C20H30O/c1-15(2)19-13-12-17(4)10-6-8-16(3)9-7-11-18(5)14-20(19)21/h8,11-12,19H,1,6-7,9-10,13-14H2,2-5H3/b16-8-,17-12+,18-11+/t19-/m0/s1	C=C(C)[C@@H]1C/C=C(\C)CC/C=C(/C)CC/C=C(\C)CC1=O	Diterpenoids
	InChI=1S/C49H83O11P/c1-35(2)17-11-19-37(5)21-13-23-39(7)25-15-27-41(9)29-31-57-33-43(34-59-61(55,56)60-49-47(53)45(51)44(50)46(52)48(49)54)58-32-30-42(10)28-16-26-40(8)24-14-22-38(6)20-12-18-36(3)4/h17-18,21-22,25-26,29-30,43-54H,11-16,19-20,23-24,27-28,31-34H2,1-10H3,(H,55,56)/b37-21+,38-22+,39-25+,40-26+,41-29+,42-30+/t43-,44-,45-,46+,47+,48+,49-/m0/s1	CC(C)=CCC/C(C)=C/CC/C(C)=C/CC/C(C)=C/COC[C@@H](COP(=O)(O)O[C@H]1[C@H](O)[C@@H](O)[C@H](O)[C@@H](O)[C@H]1O)OC/C=C(\C)CC/C=C(\C)CC/C=C(\C)CCC=C(C)C	Diterpenoids
	InChI=1S/C46H79O8P/c1-37(2)17-11-19-39(5)21-13-23-41(7)25-15-27-43(9)29-31-51-35-46(36-54-55(49,50)53-34-45(48)33-47)52-32-30-44(10)28-16-26-42(8)24-14-22-40(6)20-12-18-38(3)4/h17-18,21-22,25-26,29-30,45-48H,11-16,19-20,23-24,27-28,31-36H2,1-10H3,(H,49,50)/b39-21+,40-22+,41-25+,42-26+,43-29+,44-30+/t45-,46+/m1/s1	CC(C)=CCC/C(C)=C/CC/C(C)=C/CC/C(C)=C/COC[C@@H](COP(=O)(O)OC[C@H](O)CO)OC/C=C(\C)CC/C=C(\C)CC/C=C(\C)CCC=C(C)C	Diterpenoids
TKC004011	C26H38O7	InChI=1S/C26H38O7/c1-14-10-9-11-26(8,33-18(5)29)24-22-21(19(12-14)31-24)15(2)13-20(30-16(3)27)23(22)25(6,7)32-17(4)28/h10,13,19-24H,9,11-12H2,1-8H3/b14-10-/t19-,20-,21-,22+,23+,24-,26-/m1/s1	CC(=O)O[C@@H]1C=C(C)[C@H]2[C@@H]([C@H]1C(C)(C)OC(C)=O)[C@H]1O[C@@H]2C/C(C)=C\CC[C@@]1(C)OC(C)=O	Diterpenoids
TKC089820	C47H51NO13	InChI=1S/C47H51NO13/c1-26-32(59-43(55)36(51)35(29-16-10-7-11-17-29)48-41(53)30-18-12-8-13-19-30)24-47(56)40(60-42(54)31-20-14-9-15-21-31)38-45(6,23-22-33-46(38,25-57-33)61-28(3)50)39(52)37(58-27(2)49)34(26)44(47,4)5/h7-21,32-33,35-38,40,51,56H,22-25H2,1-6H3,(H,48,53)/t32-,33+,35-,36+,37+,38-,40+,45+,46-,47+/m0/s1	CC(=O)O[C@H]1C(=O)[C@]2(C)CC[C@H]3OC[C@@]3(OC(C)=O)[C@H]2[C@@H](OC(=O)c2ccccc2)[C@]2(O)C[C@H](OC(=O)[C@H](O)[C@@H](NC(=O)c3ccccc3)c3ccccc3)C(C)=C1C2(C)C	Diterpenoids
TKC006989	C20H28O5	InChI=1S/C20H28O5/c1-10-6-20-7-11(10)4-5-13(20)18(2)8-12(21)9-19(3,17(24)25)15(18)14(20)16(22)23/h11-15,21H,1,4-9H2,2-3H3,(H,22,23)(H,24,25)/t11-,12+,13+,14-,15+,18+,19-,20+/m1/s1	C=C1C[C@]23C[C@H]1CC[C@H]2[C@]1(C)C[C@H](O)C[C@@](C)(C(=O)O)[C@H]1[C@@H]3C(=O)O	Diterpenoids
TKC013004	C25H34O10	InChI=1S/C25H34O10/c1-11(26)34-16-10-23(3,4)25(31)21(35-12(2)27)19(28)18-14(24(25,5)20(16)29)9-15-13(7-8-33-15)17(18)22(30)32-6/h7-8,14,16-21,28-29,31H,9-10H2,1-6H3	COC(=O)C1c2ccoc2CC2C1C(O)C(OC(C)=O)C1(O)C(C)(C)CC(OC(C)=O)C(O)C21C	Diterpenoids
	InChI=1S/C20H30O4/c1-18-7-3-8-19(2,17(23)24)14(18)6-9-20-10-12(4-5-15(18)20)13(11-20)16(21)22/h12-15H,3-11H2,1-2H3,(H,21,22)(H,23,24)/t12-,13-,14-,15+,18-,19-,20+/m1/s1	CC1(C(=O)O)CCCC2(C)C3CCC4CC3(CCC12)CC4C(=O)O	Diterpenoids
TKC189446	C43H68O22	InChI=1S/C43H68O22/c1-17-11-42-9-5-22-40(2,7-4-8-41(22,3)39(57)64-37-32(56)29(53)26(50)20(13-45)60-37)23(42)6-10-43(17,16-42)65-38-34(63-35-30(54)24(48)18(47)15-58-35)33(27(51)21(14-46)61-38)62-36-31(55)28(52)25(49)19(12-44)59-36/h18-38,44-56H,1,4-16H2,2-3H3/t18-,19-,20-,21-,22+,23+,24+,25-,26-,27-,28+,29+,30-,31-,32-,33+,34-,35+,36+,37+,38+,40-,41-,42-,43+/m0/s1	C=C1C[C@]23CC[C@H]4[C@@](C)(C(=O)O[C@H]5O[C@@H](CO)[C@H](O)[C@@H](O)[C@@H]5O)CCC[C@]4(C)[C@H]2CC[C@@]1(O[C@H]1O[C@@H](CO)[C@H](O)[C@@H](O[C@H]2O[C@@H](CO)[C@H](O)[C@@H](O)[C@@H]2O)[C@@H]1O[C@H]1OC[C@H](O)[C@@H](O)[C@@H]1O)C3	Diterpenoids
TKC089894	C48H59NO16	InChI=1S/C48H59NO16/c1-24-29(61-41(56)34-31(27-18-14-12-15-19-27)49(45(9,10)64-34)42(57)65-43(4,5)6)22-48(58)39(62-40(55)28-20-16-13-17-21-28)35-46(11,37(54)33(60-25(2)50)30(24)44(48,7)8)36(53)32(52)38-47(35,23-59-38)63-26(3)51/h12-21,29,31-36,38-39,52-53,58H,22-23H2,1-11H3/t29-,31+,32-,33-,34+,35-,36-,38+,39+,46-,47+,48+/m0/s1	CC(=O)O[C@@H]1C(=O)[C@]2(C)[C@@H](O)[C@H](O)[C@H]3OC[C@@]3(OC(C)=O)[C@H]2[C@@H](OC(=O)c2ccccc2)[C@]2(O)C[C@H](OC(=O)[C@@H]3OC(C)(C)N(C(=O)OC(C)(C)C)[C@@H]3c3ccccc3)C(C)=C1C2(C)C	Diterpenoids
TKC007550	C13H18O3	InChI=1S/C13H18O3/c1-9(2)7-12-8-11(13(15)16-12)6-4-5-10(3)14/h6-7,12H,4-5,8H2,1-3H3/b11-6+/t12-/m1/s1	CC(=O)CC/C=C1\C[C@@H](C=C(C)C)OC1=O	Diterpenoids
TKC189456	C20H30O4	InChI=1S/C20H30O4/c1-15(12-14-21)7-5-8-16(2)18-11-10-17(19(22)24-18)9-6-13-20(3,4)23/h6,8,10,12-13,18,21,23H,5,7,9,11,14H2,1-4H3/b13-6+,15-12-,16-8+/t18-/m0/s1	C/C(=C/CO)CC/C=C(\C)[C@@H]1CC=C(C/C=C/C(C)(C)O)C(=O)O1	Diterpenoids
TKC010844	C20H30O	InChI=1S/C20H30O/c1-13-14-6-7-16-19(4)10-5-9-18(2,3)15(19)8-11-20(16,12-14)17(13)21/h14-16H,1,5-12H2,2-4H3	C=C1C(=O)C23CCC4C(C)(C)CCCC4(C)C2CCC1C3	Diterpenoids
TKC068525	C20H26O4	InChI=1S/C20H26O4/c1-9(2)11-6-7-19-8-12-10(3)13(21)16-20(12,24-16)18(19,5)15(23)14(22)17(11,19)4/h9,11-12,14,16,22H,3,6-8H2,1-2,4-5H3/t11-,12+,14-,16+,17-,18-,19+,20-/m0/s1	C=C1C(=O)[C@H]2O[C@@]23[C@@H]1C[C@]12CC[C@@H](C(C)C)[C@@]1(C)[C@@H](O)C(=O)[C@]32C	Diterpenoids
TKC007559	C18H28O3	InChI=1S/C18H28O3/c1-12(19)9-13-10-17(4)7-6-8-18(17,5)15(20)14(13)11-16(2,3)21/h21H,6-11H2,1-5H3	CC(=O)CC1=C(CC(C)(C)O)C(=O)C2(C)CCCC2(C)C1	Diterpenoids
TKC010852	C29H42O8	InChI=1S/C29H42O8/c1-16-13-29-12-9-21-27(4,22(29)8-7-19(16)14-29)10-6-11-28(21,5)26(33)37-25-23(32)24(35-18(3)31)20(36-25)15-34-17(2)30/h19-25,32H,1,6-15H2,2-5H3	C=C1CC23CCC4C(C)(C(=O)OC5OC(COC(C)=O)C(OC(C)=O)C5O)CCCC4(C)C2CCC1C3	Diterpenoids
TKC072562	C29H38O8	InChI=1S/C29H38O8/c1-18-9-11-28-16-34-26(32)14-19(2)10-12-33-21(20(3)30)7-5-6-8-25(31)37-22-15-24(36-23(28)13-18)29(17-35-29)27(22,28)4/h5-8,13-14,20-24,30H,9-12,15-17H2,1-4H3/b7-5-,8-6-,19-14-/t20-,21+,22+,23+,24+,27+,28+,29-/m0/s1	CC1=C[C@H]2O[C@@H]3C[C@H]4OC(=O)/C=C\C=C/[C@H]([C@H](C)O)OCC/C(C)=C\C(=O)OC[C@@]2(CC1)[C@]4(C)[C@]31CO1	Diterpenoids
TKC125886	C30H50O8	InChI=1S/C30H50O8/c1-9-10-11-12-24(33)36-23-14-16-30(8,38-20(5)32)27-25-21(18(2)3)13-15-29(7,37-19(4)31)26(25)22(35-27)17-28(23,6)34/h18,21-23,25-27,34H,9-17H2,1-8H3/t21-,22-,23+,25-,26-,27-,28+,29-,30-/m0/s1	CCCCCC(=O)O[C@@H]1CC[C@](C)(OC(C)=O)[C@H]2O[C@@H](C[C@@]1(C)O)[C@H]1[C@@H]2[C@H](C(C)C)CC[C@]1(C)OC(C)=O	Diterpenoids
TKC165747	C20H28O2	InChI=1S/C20H28O2/c1-14(2)17-9-8-15(3)6-5-7-16-10-18(21-13-16)12-20(4)19(11-17)22-20/h6,10,13,17,19H,1,5,7-9,11-12H2,2-4H3/b15-6+/t17-,19+,20+/m1/s1	C=C(C)[C@@H]1CC/C(C)=C/CCc2coc(c2)C[C@]2(C)O[C@H]2C1	Diterpenoids
TKC068529	C20H28O4	InChI=1S/C20H28O4/c1-9(2)11-6-7-19-8-12-10(3)13(21)16-20(12,24-16)18(19,5)15(23)14(22)17(11,19)4/h9-12,15-16,23H,6-8H2,1-5H3/t10-,11+,12+,15-,16+,17-,18-,19-,20-/m0/s1	CC(C)[C@H]1CC[C@@]23C[C@@H]4[C@H](C)C(=O)[C@H]5O[C@]54[C@@]2(C)[C@@H](O)C(=O)[C@]13C	Diterpenoids
TKC202264	C30H48O7	InChI=1S/C30H48O7/c1-10-18(4)26(33)36-17-30-16-23(37-27(34)19(5)11-2)25(32)28(7,8)24(30)15-22(31)20(6)21(30)13-14-29(9,35)12-3/h11-12,18,21-25,31-32,35H,3,6,10,13-17H2,1-2,4-5,7-9H3/b19-11-/t18-,21-,22-,23-,24+,25-,29+,30+/m1/s1	C=C[C@](C)(O)CC[C@@H]1C(=C)[C@H](O)C[C@H]2C(C)(C)[C@H](O)[C@H](OC(=O)/C(C)=C\C)C[C@]12COC(=O)[C@H](C)CC	Diterpenoids
TKC189457	C20H30O4	InChI=1S/C20H30O4/c1-15(12-14-21)7-5-8-16(2)18-11-10-17(19(22)24-18)9-6-13-20(3,4)23/h6,8,10,12-13,18,21,23H,5,7,9,11,14H2,1-4H3/b13-6+,15-12-,16-8+/t18-/m1/s1	C/C(=C/CO)CC/C=C(\C)[C@H]1CC=C(C/C=C/C(C)(C)O)C(=O)O1	Diterpenoids
TKC165757	C20H34O4	InChI=1S/C20H34O4/c1-14(8-11-21)6-7-15-19(3)10-5-9-18(2,13-22)16(19)12-17(23)20(15,4)24/h8,15-16,21-22,24H,5-7,9-13H2,1-4H3/b14-8+/t15-,16-,18-,19-,20-/m1/s1	C/C(=C\CO)CC[C@@H]1[C@@]2(C)CCC[C@](C)(CO)[C@H]2CC(=O)[C@]1(C)O	Diterpenoids
TKC010853	C30H44O9	InChI=1S/C30H44O9/c1-16-13-30-12-9-21-28(4,22(30)8-7-19(16)14-30)10-6-11-29(21,5)27(35)39-26-24(34)25(37-18(3)32)23(33)20(38-26)15-36-17(2)31/h19-26,33-34H,1,6-15H2,2-5H3	C=C1CC23CCC4C(C)(C(=O)OC5OC(COC(C)=O)C(O)C(OC(C)=O)C5O)CCCC4(C)C2CCC1C3	Diterpenoids
TKC068530	C20H34O2	InChI=1S/C20H34O2/c1-16(2)8-6-10-18(4)14-20(22)15-19(5)11-7-9-17(3)12-13-21/h8,11-12,14,20-22H,6-7,9-10,13,15H2,1-5H3/b17-12+,18-14+,19-11+/t20-/m1/s1	CC(C)=CCC/C(C)=C/[C@@H](O)C/C(C)=C/CC/C(C)=C/CO	Diterpenoids
TKC078666	C39H44O5	InChI=1S/C39H44O5/c1-36-22-20-34(40)37(2,32(36)19-23-38(3)33(36)25-31(44-38)30-21-24-42-35(30)41)26-43-39(27-13-7-4-8-14-27,28-15-9-5-10-16-28)29-17-11-6-12-18-29/h4-18,21,31-34,40H,19-20,22-26H2,1-3H3/t31?,32-,33-,34+,36+,37-,38+/m0/s1	C[C@@]12CC[C@H]3[C@@](C)(CC[C@@H](O)[C@@]3(C)COC(c3ccccc3)(c3ccccc3)c3ccccc3)[C@@H]1CC(C1=CCOC1=O)O2	Diterpenoids
TKC087027	C52H59NO18	InChI=1S/C52H59NO18/c1-26-33(68-47(63)39(58)37(29-16-10-7-11-17-29)53-45(61)30-18-12-8-13-19-30)23-52(64)44(70-46(62)31-20-14-9-15-21-31)42-50(6,43(60)41(67-27(2)54)36(26)49(52,4)5)34(22-35-51(42,25-66-35)71-28(3)55)69-48-40(59)38(57)32(56)24-65-48/h7-21,32-35,37-42,44,48,56-59,64H,22-25H2,1-6H3,(H,53,61)/t32-,33+,34+,35-,37+,38+,39-,40-,41-,42+,44-,48+,50-,51+,52-/m1/s1	CC(=O)O[C@H]1C(=O)[C@]2(C)[C@@H](O[C@@H]3OC[C@@H](O)[C@H](O)[C@H]3O)C[C@H]3OC[C@@]3(OC(C)=O)[C@H]2[C@@H](OC(=O)c2ccccc2)[C@]2(O)C[C@H](OC(=O)[C@H](O)[C@@H](NC(=O)c3ccccc3)c3ccccc3)C(C)=C1C2(C)C	Diterpenoids
TKC087023	C50H57NO17	InChI=1S/C50H57NO17/c1-25-31(65-45(61)38(56)35(27-15-9-6-10-16-27)51-43(59)28-17-11-7-12-18-28)22-50(62)42(67-44(60)29-19-13-8-14-20-29)40-48(5,41(58)37(55)34(25)47(50,3)4)32(21-33-49(40,24-64-33)68-26(2)52)66-46-39(57)36(54)30(53)23-63-46/h6-20,30-33,35-40,42,46,53-57,62H,21-24H2,1-5H3,(H,51,59)/t30?,31?,32?,33-,35?,36?,37?,38?,39?,40-,42?,46-,48-,49+,50-/m1/s1	CC(=O)O[C@@]12CO[C@@H]1CC(O[C@H]1OCC(O)C(O)C1O)[C@@]1(C)C(=O)C(O)C3=C(C)C(OC(=O)C(O)C(NC(=O)c4ccccc4)c4ccccc4)C[C@@](O)(C(OC(=O)c4ccccc4)[C@H]12)C3(C)C	Diterpenoids
TKC087032	C52H59NO18	InChI=1S/C52H59NO18/c1-26-33(68-47(63)39(58)37(29-16-10-7-11-17-29)53-45(61)30-18-12-8-13-19-30)23-52(64)44(70-46(62)31-20-14-9-15-21-31)42-50(6,43(60)41(67-27(2)54)36(26)49(52,4)5)34(22-35-51(42,25-66-35)71-28(3)55)69-48-40(59)38(57)32(56)24-65-48/h7-21,32-35,37-42,44,48,56-59,64H,22-25H2,1-6H3,(H,53,61)/t32-,33+,34+,35-,37+,38+,39-,40-,41-,42+,44-,48-,50-,51+,52-/m1/s1	CC(=O)O[C@H]1C(=O)[C@]2(C)[C@@H](O[C@H]3OC[C@@H](O)[C@H](O)[C@H]3O)C[C@H]3OC[C@@]3(OC(C)=O)[C@H]2[C@@H](OC(=O)c2ccccc2)[C@]2(O)C[C@H](OC(=O)[C@H](O)[C@@H](NC(=O)c3ccccc3)c3ccccc3)C(C)=C1C2(C)C	Diterpenoids
TKC155682	C20H36O4	InChI=1S/C20H36O4/c1-13(14(22)12-21)6-7-16-19(4)10-9-17(23)18(2,3)15(19)8-11-20(16,5)24/h14-17,21-24H,1,6-12H2,2-5H3/t14-,15+,16-,17-,19+,20-/m0/s1	C=C(CC[C@@H]1[C@@](C)(O)CC[C@@H]2C(C)(C)[C@@H](O)CC[C@]21C)[C@@H](O)CO	Diterpenoids
TKC012021	C18H26O4	InChI=1S/C18H26O4/c1-16-7-3-8-17(2,15(20)21)12(16)6-9-18-10-11(14(19)22-18)4-5-13(16)18/h11-13H,3-10H2,1-2H3,(H,20,21)/t11-,12+,13+,16-,17-,18-/m1/s1	C[C@@]1(C(=O)O)CCC[C@@]2(C)[C@@H]3CC[C@@H]4C[C@@]3(CC[C@H]12)OC4=O	Diterpenoids
TKC004030	C28H44O7	InChI=1S/C28H44O7/c1-7-9-23(31)33-21(8-2)27(32)35-28(6)13-12-20(30)17(4)14-22-24-16(3)10-11-19(18(5)15-29)25(24)26(28)34-22/h18-22,24-26,29-30H,3-4,7-15H2,1-2,5-6H3/t18-,19+,20-,21?,22+,24+,25+,26+,28+/m0/s1	C=C1C[C@H]2O[C@H]([C@@H]3[C@@H]([C@@H](C)CO)CCC(=C)[C@H]23)[C@](C)(OC(=O)C(CC)OC(=O)CCC)CC[C@@H]1O	Diterpenoids
TKC012031	C26H40O6	InChI=1S/C26H40O6/c1-17(2)26(30)13-10-19-18(14-26)20(27)15-25(5)23(3,11-7-12-24(19,25)4)16-32-22(29)9-8-21(28)31-6/h14,17,19,30H,7-13,15-16H2,1-6H3/t19-,23-,24+,25-,26+/m0/s1	COC(=O)CCC(=O)OC[C@]1(C)CCC[C@]2(C)[C@H]3CC[C@](O)(C(C)C)C=C3C(=O)C[C@@]12C	Diterpenoids
TKC202271	C33H47NO8	InChI=1S/C33H47NO8/c1-7-34-16-31(17-37-2)13-12-23(40-5)33-21-14-20-22(39-4)15-32(36,25(29(33)34)27(41-6)28(31)33)24(21)26(20)42-30(35)18-8-10-19(38-3)11-9-18/h8-11,20-29,36H,7,12-17H2,1-6H3/t20-,21-,22+,23+,24-,25+,26+,27+,28-,29-,31+,32-,33+/m1/s1	CCN1C[C@]2(COC)CC[C@H](OC)[C@@]34[C@@H]5C[C@@H]6[C@@H](OC)C[C@@](O)([C@H]5[C@H]6OC(=O)c5ccc(OC)cc5)[C@@H]([C@H](OC)[C@H]23)[C@@H]14	Diterpenoids
TKC126040	C41H50O14	InChI=1S/C41H50O14/c1-22-33(50-25(4)43)19-32-36(52-27(6)45)18-31(21-49-24(3)42)35(55-37(48)17-16-30-14-12-11-13-15-30)20-34(51-26(5)44)23(2)39(53-28(7)46)40(54-29(8)47)38(22)41(32,9)10/h11-18,32-36,40H,19-21H2,1-10H3/b17-16+,31-18+,39-23-/t32-,33-,34-,35-,36-,40+/m0/s1	CC(=O)OC/C1=C\[C@H](OC(C)=O)[C@@H]2C[C@H](OC(C)=O)C(C)=C([C@@H](OC(C)=O)/C(OC(C)=O)=C(\C)[C@@H](OC(C)=O)C[C@@H]1OC(=O)/C=C/c1ccccc1)C2(C)C	Diterpenoids
TKC155683	C20H36O4	InChI=1S/C20H36O4/c1-13(14(22)12-21)6-7-16-19(4)10-9-17(23)18(2,3)15(19)8-11-20(16,5)24/h14-17,21-24H,1,6-12H2,2-5H3/t14-,15-,16-,17-,19+,20-/m0/s1	C=C(CC[C@@H]1[C@@](C)(O)CC[C@H]2C(C)(C)[C@@H](O)CC[C@@]12C)[C@@H](O)CO	Diterpenoids
TKC155685	C20H36O4	InChI=1S/C20H36O4/c1-13(14(22)12-21)6-7-16-19(4)10-9-17(23)18(2,3)15(19)8-11-20(16,5)24/h14-17,21-24H,1,6-12H2,2-5H3/t14-,15-,16-,17-,19+,20+/m0/s1	C=C(CC[C@@H]1[C@](C)(O)CC[C@H]2C(C)(C)[C@@H](O)CC[C@@]12C)[C@@H](O)CO	Diterpenoids
TKC202279	C35H44O13	InChI=1S/C35H44O13/c1-17-23(44-18(2)36)15-34(32(6,7)42)26(17)27(40)29(47-31(41)22-12-10-9-11-13-22)33(8)24(45-19(3)37)14-25-35(16-43-25,48-21(5)39)28(33)30(34)46-20(4)38/h9-13,23-25,27-30,40,42H,14-16H2,1-8H3/t23-,24+,25+,27+,28+,29-,30+,33+,34-,35-/m0/s1	CC(=O)O[C@H]1C[C@]2(C(C)(C)O)C(=C1C)[C@@H](O)[C@H](OC(=O)c1ccccc1)[C@@]1(C)[C@@H]([C@H]2OC(C)=O)[C@]2(OC(C)=O)CO[C@@H]2C[C@H]1OC(C)=O	Diterpenoids
TKC075023	C22H36O2	InChI=1S/C22H36O2/c1-18(2)10-7-11-19(3)12-8-13-20(4)14-9-15-21(5)16-17-24-22(6)23/h10,12,14,16H,7-9,11,13,15,17H2,1-6H3/b19-12+,20-14-,21-16+	CC(=O)OC/C=C(\C)CC/C=C(/C)CC/C=C(\C)CCC=C(C)C	Diterpenoids
TKC075567	C25H36O9	InChI=1S/C25H36O9/c1-10(2)6-16(27)34-18-17-12(4)19(28)24(31)9-32-25(17)15(33-21(18)30)8-13-11(3)7-14(26)20(29)23(13,5)22(24)25/h7,10,12-15,17-20,22,26,28-29,31H,6,8-9H2,1-5H3/t12-,13+,14+,15?,17-,18-,19-,20-,22+,23-,24+,25?/m1/s1	CC1=C[C@H](O)[C@@H](O)[C@@]2(C)[C@H]1CC1OC(=O)[C@H](OC(=O)CC(C)C)[C@H]3[C@@H](C)[C@@H](O)[C@@]4(O)COC13[C@@H]24	Diterpenoids
TKC093573	C20H24O7	InChI=1S/C20H24O7/c1-8-9-5-10(21)12-19(6-9,14(8)22)17(24)26-11-3-4-18(2)13-15(27-16(18)23)25-7-20(11,12)13/h9-13,15-16,21,23H,1,3-7H2,2H3/t9-,10-,11+,12-,13-,15+,16+,18-,19+,20+/m1/s1	C=C1C(=O)[C@]23C[C@H]1C[C@@H](O)[C@H]2[C@]12CO[C@H]4O[C@H](O)[C@](C)(CC[C@@H]1OC3=O)[C@@H]42	Diterpenoids
TKC068547	C34H48O12	InChI=1S/C34H48O12/c1-19(13-9-15-21(3)31(40)41)11-7-8-12-20(2)14-10-16-22(4)32(42)46-34-27(36)24(6)23(5)26(45-34)18-43-33-30(39)29(38)28(37)25(17-35)44-33/h7-16,23-30,33-39H,17-18H2,1-6H3,(H,40,41)/b8-7+,13-9+,14-10+,19-11+,20-12+,21-15+,22-16+/t23-,24-,25+,26+,27+,28+,29-,30+,33+,34-/m0/s1	CC(/C=C/C=C(\C)C(=O)O)=C\C=C\C=C(C)\C=C\C=C(/C)C(=O)O[C@@H]1O[C@H](CO[C@@H]2O[C@H](CO)[C@@H](O)[C@H](O)[C@H]2O)[C@@H](C)[C@H](C)[C@H]1O	Diterpenoids
TKC004034	C20H32O2	InChI=1S/C20H32O2/c1-12(2)15-9-8-14(4)17-16-11-13(3)7-6-10-20(5,21)19(22-16)18(15)17/h7-8,12,15-19,21H,6,9-11H2,1-5H3/b13-7-	CC1=CCC(C(C)C)C2C1C1C/C(C)=C\CCC(C)(O)C2O1	Diterpenoids
TKC073893	C26H38O10	InChI=1S/C26H38O10/c1-10-11-4-5-14-25(3)12(6-7-24(2)18(25)21(32)36-23(24)33)19(31)26(14,8-11)20(10)35-22-17(30)16(29)15(28)13(9-27)34-22/h11-22,27-32H,1,4-9H2,2-3H3/t11-,12?,13?,14?,15?,16?,17?,18-,19+,20+,21+,22?,24-,25+,26-/m1/s1	C=C1[C@H](OC2OC(CO)C(O)C(O)C2O)[C@]23C[C@H]1CCC2[C@]1(C)C(CC[C@@]2(C)C(=O)O[C@H](O)[C@H]21)[C@@H]3O	Diterpenoids
TKC003257	C34H48O9	InChI=1S/C34H48O9/c1-8-10-11-12-13-14-15-16-28(38)42-30-29(39)22(4)33(7,18-17-21(3)9-2)27-20-25(37)19-26-31(40-23(5)35)43-32(34(26,27)30)41-24(6)36/h9,13-17,19,22,25,27,29-32,37,39H,2,8,10-12,18,20H2,1,3-7H3/b14-13+,16-15-,21-17+/t22-,25+,27+,29-,30-,31+,32-,33-,34-/m1/s1	C=C/C(C)=C/C[C@]1(C)[C@H](C)[C@@H](O)[C@@H](OC(=O)/C=C\C=C\CCCCC)[C@@]23C(=C[C@H](O)C[C@@H]12)[C@@H](OC(C)=O)O[C@H]3OC(C)=O	Diterpenoids
TKC075569	C25H36O9	InChI=1S/C25H36O9/c1-10(2)6-16(27)34-18-17-12(4)19(28)25(31)22-23(5)13(11(3)7-14(26)20(23)29)8-15(33-21(18)30)24(17,22)9-32-25/h7,10,12-15,17-20,22,26,28-29,31H,6,8-9H2,1-5H3	CC1=CC(O)C(O)C2(C)C1CC1OC(=O)C(OC(=O)CC(C)C)C3C(C)C(O)C4(O)OCC13C42	Diterpenoids
TKC191766	C34H48O14	InChI=1S/C34H48O14/c1-12-16(2)29(38)47-27-24(37)19(5)26(46-30(39)18(4)20(6)48-43)23-25(44-21(7)35)17(3)15-34(23,42)31(40)33(11,41)14-13-32(9,10)28(27)45-22(8)36/h12-14,17,20,23-28,37,41-43H,4-5,15H2,1-3,6-11H3/b14-13+,16-12-/t17-,20-,23+,24-,25-,26-,27+,28+,33+,34+/m0/s1	C=C(C(=O)O[C@H]1C(=C)[C@H](O)[C@@H](OC(=O)/C(C)=C\C)[C@@H](OC(C)=O)C(C)(C)/C=C/[C@@](C)(O)C(=O)[C@@]2(O)C[C@H](C)[C@H](OC(C)=O)[C@H]12)[C@H](C)OO	Diterpenoids
TKC007575	C40H56O10	InChI=1S/C40H56O10/c1-31(11-5-7-25-24(31)9-15-35-19-23(8-14-33(25,35)3)38(47,21-41)27(35)42)29(44)49-22-39(48)28(43)36-16-10-26-32(2)12-6-13-40(26,50-30(32)45)34(36,4)17-18-37(39,46)20-36/h23-26,41,46-48H,5-22H2,1-4H3	CC1(C(=O)OCC2(O)C(=O)C34CCC5C6(C)CCCC5(OC6=O)C3(C)CCC2(O)C4)CCCC2C1CCC13CC(CCC21C)C(O)(CO)C3=O	Diterpenoids
TKC068549	C34H48O11	InChI=1S/C34H48O11/c1-20(13-9-15-22(3)17-35)11-7-8-12-21(2)14-10-16-23(4)32(41)45-34-28(37)25(6)24(5)27(44-34)19-42-33-31(40)30(39)29(38)26(18-36)43-33/h7-17,24-31,33-34,36-40H,18-19H2,1-6H3/b8-7+,13-9+,14-10+,20-11+,21-12+,22-15+,23-16+/t24-,25-,26+,27+,28+,29+,30-,31+,33+,34-/m0/s1	C/C(C=O)=C\C=C\C(C)=C\C=C\C=C(C)\C=C\C=C(/C)C(=O)O[C@@H]1O[C@H](CO[C@@H]2O[C@H](CO)[C@@H](O)[C@H](O)[C@H]2O)[C@@H](C)[C@H](C)[C@H]1O	Diterpenoids
TKC007573	C20H28O6	InChI=1S/C20H28O6/c1-16-7-11(22)8-20(26-15(16)24)13(16)3-4-18-10-19(25,6-5-17(18,20)2)12(9-21)14(18)23/h11-13,21-22,25H,3-10H2,1-2H3	CC12CC(O)CC3(OC1=O)C2CCC12CC(O)(CCC13C)C(CO)C2=O	Diterpenoids
TKC008935	C20H30O2	InChI=1S/C20H30O2/c1-12(2)15-8-13-6-7-18-19(3,4)10-14(21)11-20(18,5)16(13)9-17(15)22/h8-9,12,14,18,21-22H,6-7,10-11H2,1-5H3/t14-,18-,20+/m0/s1	CC(C)c1cc2c(cc1O)[C@@]1(C)C[C@@H](O)CC(C)(C)[C@@H]1CC2	Diterpenoids
TKC008363	C20H30O2	InChI=1S/C20H30O2/c1-13(2)14-6-8-16-15(12-14)7-9-17-19(16,3)10-5-11-20(17,4)18(21)22/h12-13,17H,5-11H2,1-4H3,(H,21,22)/t17-,19-,20-/m1/s1	CC(C)C1=CC2=C(CC1)[C@@]1(C)CCC[C@@](C)(C(=O)O)[C@@H]1CC2	Diterpenoids
TKC008519	C20H30O2	InChI=1S/C20H30O2/c1-13(2)14-6-8-16-15(12-14)7-9-17-19(16,3)10-5-11-20(17,4)18(21)22/h6,12-13,16-17H,5,7-11H2,1-4H3,(H,21,22)/t16-,17+,19+,20+/m0/s1	CC(C)C1=CC[C@H]2C(=C1)CC[C@H]1[C@](C)(C(=O)O)CCC[C@]21C	Diterpenoids
TKC075581	C22H30O5	InChI=1S/C22H30O5/c1-11-13-6-7-14-21(5)9-8-16(24)20(3,4)15(21)10-17(25)22(14,18(11)26)19(13)27-12(2)23/h13-15,17,19,25H,1,6-10H2,2-5H3/t13?,14?,15-,17-,19+,21+,22?/m1/s1	C=C1C(=O)C23C(CCC1[C@@H]2OC(C)=O)[C@]1(C)CCC(=O)C(C)(C)[C@H]1C[C@H]3O	Diterpenoids
TKC202280	C35H44O13	InChI=1S/C35H44O13/c1-17-23(44-18(2)36)15-34(32(6,7)42)26(17)27(40)29(47-31(41)22-12-10-9-11-13-22)33(8)24(45-19(3)37)14-25-35(16-43-25,48-21(5)39)28(33)30(34)46-20(4)38/h9-13,23-25,27-30,40,42H,14-16H2,1-8H3/t23-,24-,25+,27+,28?,29-,30-,33+,34-,35-/m0/s1	CC(=O)O[C@H]1C[C@]2(C(C)(C)O)C(=C1C)[C@@H](O)[C@H](OC(=O)c1ccccc1)[C@@]1(C)C([C@@H]2OC(C)=O)[C@]2(OC(C)=O)CO[C@@H]2C[C@@H]1OC(C)=O	Diterpenoids
TKC075584	C22H30O5	InChI=1S/C22H30O5/c1-11-13-6-7-14-21(5)9-8-16(24)20(3,4)15(21)10-17(25)22(14,18(11)26)19(13)27-12(2)23/h13-15,17,19,25H,1,6-10H2,2-5H3/t13-,14+,15-,17+,19+,21+,22+/m0/s1	C=C1C(=O)[C@]23[C@H](O)C[C@H]4C(C)(C)C(=O)CC[C@]4(C)[C@H]2CC[C@@H]1[C@H]3OC(C)=O	Diterpenoids
TKC004053	C26H44O7	InChI=1S/C26H44O7/c1-8-9-20(29)33-26(7)13-11-19(28)24(5,30)14-18-22-21(23(26)31-18)17(15(2)3)10-12-25(22,6)32-16(4)27/h15,17-19,21-23,28,30H,8-14H2,1-7H3/t17-,18-,19+,21-,22-,23-,24+,25-,26-/m1/s1	CCCC(=O)O[C@]1(C)CC[C@H](O)[C@@](C)(O)C[C@H]2O[C@@H]1[C@H]1[C@@H]2[C@](C)(OC(C)=O)CC[C@@H]1C(C)C	Diterpenoids
	InChI=1S/C21H32O4/c1-11(2)19-16-9-18(22)12(3)14-6-7-21(24,10-25-5)17(14)8-15(16)13(4)20(19)23/h8,11-15,18,22,24H,6-7,9-10H2,1-5H3/b17-8+/t12-,13+,14+,15-,18-,21-/m1/s1	COCC1(O)CC[C@@H]2/C1=C\[C@@H]1C(=C(C(C)C)C(=O)[C@H]1C)CC(O)[C@@H]2C	Diterpenoids
TKC004055	C24H40O7	InChI=1S/C24H40O7/c1-13(2)16-8-10-23(6,30-14(3)25)20-17-12-22(5,28)18(27)9-11-24(7,31-15(4)26)21(29-17)19(16)20/h13,16-21,27-28H,8-12H2,1-7H3/t16-,17-,18+,19-,20-,21-,22+,23-,24-/m1/s1	CC(=O)O[C@]1(C)CC[C@H](C(C)C)[C@@H]2[C@H]1[C@H]1C[C@](C)(O)[C@@H](O)CC[C@@](C)(OC(C)=O)[C@@H]2O1	Diterpenoids
TKC070831	C25H34O5	InChI=1S/C25H34O5/c1-8-12(2)22(28)30-21-14(4)11-24-15(5)10-17-18(23(17,6)7)16(20(24)27)9-13(3)19(26)25(21,24)29/h8-9,11,15-19,21,26,29H,10H2,1-7H3/t15?,16?,17-,18+,19?,21?,24+,25-/m0/s1	CC=C(C)C(=O)OC1C(C)=C[C@@]23C(=O)C(C=C(C)C(O)[C@]12O)[C@@H]1[C@H](CC3C)C1(C)C	Diterpenoids
TKC172899	C21H36O3	InChI=1S/C21H36O3/c1-15(14-18(22)24-6)8-9-17-20(4)12-7-11-19(2,3)16(20)10-13-21(17,5)23/h14,16-17,23H,7-13H2,1-6H3/b15-14+/t16-,17+,20-,21+/m1/s1	COC(=O)/C=C(\C)CC[C@@H]1[C@@](C)(O)CC[C@@H]2C(C)(C)CCC[C@@]12C	Diterpenoids
	InChI=1S/C20H28O6/c1-10-6-19-9-20(10,26)5-4-12(19)17(2)7-11(21)8-18(3,16(24)25)14(17)13(19)15(22)23/h11-14,21,26H,1,4-9H2,2-3H3,(H,22,23)(H,24,25)/t11-,12-,13+,14-,17-,18+,19-,20-/m0/s1	C=C1C[C@]23C[C@@]1(O)CC[C@H]2[C@]1(C)C[C@H](O)C[C@@](C)(C(=O)O)[C@H]1[C@@H]3C(=O)O	Diterpenoids
TKC072566	C25H35NO9	InChI=1S/C25H35NO9/c1-12(2)22(31)17(34-16(28)14-7-6-10-26-14)23(32)18(4)11-21(30)19(22,5)25(23,33)24(35-21)15(27)13(3)8-9-20(18,24)29/h6-7,10,12-13,15,17,26-27,29-33H,8-9,11H2,1-5H3/t13-,15-,17-,18+,19+,20+,21+,22-,23-,24-,25-/m1/s1	CC(C)[C@@]1(O)[C@@H](OC(=O)c2ccc[nH]2)[C@@]2(O)[C@@]3(C)C[C@]4(O)O[C@@]5([C@H](O)[C@H](C)CC[C@]35O)[C@@]2(O)[C@@]41C	Diterpenoids
TKC122702	C19H22O4	InChI=1S/C19H22O4/c1-10-8-18-9-11(10)4-5-12(18)19-7-3-6-17(2,16(22)23-19)14(19)13(18)15(20)21/h3,7,11-14H,1,4-6,8-9H2,2H3,(H,20,21)/t11-,12-,13-,14-,17+,18+,19-/m1/s1	C=C1C[C@]23C[C@H]1CC[C@H]2[C@@]12C=CC[C@](C)(C(=O)O1)[C@H]2[C@@H]3C(=O)O	Diterpenoids
TKC068550	C44H64O24	InChI=1S/C44H64O24/c1-19(11-7-13-21(3)39(59)67-43-37(58)33(54)29(50)25(17-47)64-43)9-5-6-10-20(2)12-8-14-22(4)40(60)68-44-38(66-42-36(57)32(53)28(49)24(16-46)63-42)34(55)30(51)26(65-44)18-61-41-35(56)31(52)27(48)23(15-45)62-41/h5-14,23-38,41-58H,15-18H2,1-4H3/b6-5+,11-7+,12-8+,19-9+,20-10+,21-13+,22-14+/t23-,24-,25-,26-,27-,28-,29-,30-,31+,32+,33+,34+,35-,36-,37-,38-,41-,42+,43+,44+/m1/s1	CC(/C=C/C=C(\C)C(=O)O[C@@H]1O[C@H](CO)[C@@H](O)[C@H](O)[C@H]1O)=C\C=C\C=C(C)\C=C\C=C(/C)C(=O)O[C@@H]1O[C@H](CO[C@@H]2O[C@H](CO)[C@@H](O)[C@H](O)[C@H]2O)[C@@H](O)[C@H](O)[C@H]1O[C@@H]1O[C@H](CO)[C@@H](O)[C@H](O)[C@H]1O	Diterpenoids
TKC003300	C29H42O9	InChI=1S/C29H42O9/c1-9-15(3)22(32)14-28(8)17(5)11-24(33)29-21(26(35-18(6)30)38-27(29)36-19(7)31)12-20(13-23(28)29)37-25(34)16(4)10-2/h9,12,16-17,20,22-24,26-27,32-33H,1,3,10-11,13-14H2,2,4-8H3/t16?,17-,20-,22+,23+,24+,26+,27-,28-,29-/m0/s1	C=CC(=C)[C@H](O)C[C@@]1(C)[C@@H](C)C[C@@H](O)[C@]23C(=C[C@H](OC(=O)C(C)CC)C[C@H]12)[C@H](OC(C)=O)O[C@@H]3OC(C)=O	Diterpenoids
TKC013144	C22H36O3	InChI=1S/C22H36O3/c1-8-22(7,24)14-10-13-18(4)11-9-12-19(5)16-21(15-17(2)3)25-20(6)23/h8,12-13,15,21,24H,1,9-11,14,16H2,2-7H3/b18-13+,19-12-	C=CC(C)(O)CC/C=C(\C)CC/C=C(/C)CC(C=C(C)C)OC(C)=O	Diterpenoids
	InChI=1S/C20H28O5/c1-10(2)12-14(22)11(9-21)13-16(15(12)23)25-18(24)17-19(3,4)7-6-8-20(13,17)5/h9-10,17-18,22-24H,6-8H2,1-5H3/t17-,18-,20+/m0/s1	CC(C)c1c(O)c(C=O)c2c(c1O)OC(O)[C@H]1C(C)(C)CCC[C@]21C	Diterpenoids
TKC120535	C19H28O3	InChI=1S/C19H28O3/c1-12(2)14-10-13(17(21)11-18(14)22)7-8-15-16(20)6-5-9-19(15,3)4/h10-12,15,21-22H,5-9H2,1-4H3/t15-/m1/s1	CC(C)c1cc(CC[C@@H]2C(=O)CCCC2(C)C)c(O)cc1O	Diterpenoids
TKC189491	C25H41NO6	InChI=1S/C25H41NO6/c1-6-26-11-23(12-27)8-7-16(30-3)25-14-9-13-15(29-2)10-24(28,17(14)19(13)31-4)18(22(25)26)20(32-5)21(23)25/h13-22,27-28H,6-12H2,1-5H3/t13-,14-,15+,16+,17-,18+,19+,20-,21-,22-,23+,24-,25+/m1/s1	CCN1C[C@]2(CO)CC[C@H](OC)[C@@]34[C@@H]5C[C@@H]6[C@@H](OC)C[C@@](O)([C@H]5[C@H]6OC)[C@@H]([C@@H](OC)[C@H]23)[C@@H]14	Diterpenoids
	InChI=1S/C20H28O/c1-13(2)15-12-16-14(11-17(15)21)7-8-18-19(3,4)9-6-10-20(16,18)5/h7-8,11-13,18,21H,6,9-10H2,1-5H3/t18-,20+/m0/s1	CC(C)c1cc2c(cc1O)C=C[C@H]1C(C)(C)CCC[C@]21C	Diterpenoids
TKC202281	C35H44O13	InChI=1S/C35H44O13/c1-17-23(44-18(2)36)15-34(32(6,7)42)26(17)27(40)29(47-31(41)22-12-10-9-11-13-22)33(8)24(45-19(3)37)14-25-35(16-43-25,48-21(5)39)28(33)30(34)46-20(4)38/h9-13,23-25,27-30,40,42H,14-16H2,1-8H3/t23-,24+,25-,27+,28+,29-,30+,33-,34-,35-/m0/s1	CC(=O)O[C@H]1C[C@]2(C(C)(C)O)C(=C1C)[C@@H](O)[C@H](OC(=O)c1ccccc1)[C@]1(C)[C@@H]([C@H]2OC(C)=O)[C@]2(OC(C)=O)CO[C@H]2C[C@H]1OC(C)=O	Diterpenoids
TKC202282	C35H44O13	InChI=1S/C35H44O13/c1-17-23(44-18(2)36)15-34(32(6,7)42)26(17)27(40)29(47-31(41)22-12-10-9-11-13-22)33(8)24(45-19(3)37)14-25-35(16-43-25,48-21(5)39)28(33)30(34)46-20(4)38/h9-13,23-25,27-30,40,42H,14-16H2,1-8H3/t23-,24-,25+,27+,28+,29-,30-,33+,34-,35-/m0/s1	CC(=O)O[C@H]1C[C@]2(C(C)(C)O)C(=C1C)[C@@H](O)[C@H](OC(=O)c1ccccc1)[C@]1(C)[C@@H](OC(C)=O)C[C@H]3OC[C@@]3(OC(C)=O)[C@@H]1[C@@H]2OC(C)=O	Diterpenoids
TKC185321	C26H33ClO9	InChI=1S/C26H33ClO9/c1-12-8-9-19(34-16(5)29)25(7)11-18(33-15(4)28)10-13(2)20(25)22(35-17(6)30)26(32)14(3)24(31)36-23(26)21(12)27/h8-9,14,18-23,32H,1-2,10-11H2,3-7H3/b9-8-/t14-,18-,19-,20+,21-,22-,23+,25+,26+/m0/s1	C=C1/C=C\[C@H](OC(C)=O)[C@@]2(C)C[C@@H](OC(C)=O)CC(=C)[C@@H]2[C@H](OC(C)=O)[C@@]2(O)[C@H](OC(=O)[C@@H]2C)[C@H]1Cl	Diterpenoids
TKC202283	C22H34O4	InChI=1S/C22H34O4/c1-13(24)26-17-8-16-18(2,12-23)6-5-7-20(16,4)22(25)10-15-14-9-21(17,22)11-19(14,15)3/h14-17,23,25H,5-12H2,1-4H3/t14-,15+,16+,17-,18+,19-,20+,21-,22-/m0/s1	CC(=O)O[C@H]1C[C@@H]2[C@@](C)(CO)CCC[C@@]2(C)[C@@]2(O)C[C@@H]3[C@@H]4C[C@]12C[C@@]43C	Diterpenoids
TKC007032	C20H23O7	InChI=1S/C20H26O7/c1-9-5-19-6-10(9)3-4-12(19)20(17(26)27)8-11(21)7-18(2,16(24)25)14(20)13(19)15(22)23/h10-14,21H,1,3-8H2,2H3,(H,22,23)(H,24,25)(H,26,27)/p-3/t10-,11-,12-,13-,14-,18-,19+,20-/m1/s1	C=C1C[C@]23C[C@H]1CC[C@H]2[C@]1(C(=O)[O-])C[C@H](O)C[C@@](C)(C(=O)[O-])[C@H]1[C@@H]3C(=O)[O-]	Diterpenoids
TKC003370	C28H42O7	InChI=1S/C28H42O7/c1-9-16(3)11-12-27(7)18(5)13-23(30)28-21(25(32-8)35-26(28)33-19(6)29)14-20(15-22(27)28)34-24(31)17(4)10-2/h9,14,17-18,20,22-23,25-26,30H,1,3,10-13,15H2,2,4-8H3/t17?,18-,20+,22+,23+,25+,26-,27-,28-/m0/s1	C=CC(=C)CC[C@@]1(C)[C@@H](C)C[C@@H](O)[C@]23C(=C[C@@H](OC(=O)C(C)CC)C[C@H]12)[C@H](OC)O[C@@H]3OC(C)=O	Diterpenoids
TKC202289	C30H37NO9	InChI=1S/C30H37NO9/c1-15-20(34)12-19-23(38-16(2)32)25-29(6,10-9-21(35)30(25)14-37-30)26(40-27(36)18-8-7-11-31-13-18)24(39-17(3)33)22(15)28(19,4)5/h7-8,11,13,19,21,23-26,35H,9-10,12,14H2,1-6H3/t19-,21-,23+,24+,25-,26-,29+,30+/m0/s1	CC(=O)O[C@@H]1C2=C(C)C(=O)C[C@@H]([C@@H](OC(C)=O)[C@@H]3[C@@]4(CO4)[C@@H](O)CC[C@@]3(C)[C@H]1OC(=O)c1cccnc1)C2(C)C	Diterpenoids
TKC011182	C23H34O5	InChI=1S/C23H34O5/c1-14-6-7-16-15(2)17(24)12-18-22(3,4)19(8-10-23(16,18)5)28-21(26)13-20(25)27-11-9-14/h9,16-19,24H,2,6-8,10-13H2,1,3-5H3/b14-9-	C=C1C(O)CC2C(C)(C)C3CCC2(C)C1CC/C(C)=C\COC(=O)CC(=O)O3	Diterpenoids
TKC009089	C20H26O3	InChI=1S/C20H26O3/c1-5-18(2)8-6-13-12(11-18)10-14-16-19(13,3)9-7-15(21)20(16,4)17(22)23-14/h5,10,13-14,16H,1,6-9,11H2,2-4H3/t13-,14-,16-,18-,19-,20+/m1/s1	C=C[C@]1(C)CC[C@@H]2C(=C[C@H]3OC(=O)[C@@]4(C)C(=O)CC[C@@]2(C)[C@@H]34)C1	Diterpenoids
TKC004059	C45H80O8	InChI=1S/C45H80O8/c1-9-10-11-12-13-14-15-16-17-18-19-20-21-22-23-24-25-26-27-39(48)51-38-29-31-45(8,53-35(5)47)42-40-36(33(2)3)28-30-44(7,52-34(4)46)41(40)37(50-42)32-43(38,6)49/h33,36-38,40-42,49H,9-32H2,1-8H3	CCCCCCCCCCCCCCCCCCCCC(=O)OC1CCC(C)(OC(C)=O)C2OC(CC1(C)O)C1C2C(C(C)C)CCC1(C)OC(C)=O	Diterpenoids
TKC004057	C36H62O8	InChI=1S/C36H62O8/c1-9-10-11-12-13-14-15-16-17-18-30(39)42-29-20-22-36(8,44-26(5)38)33-31-27(24(2)3)19-21-35(7,43-25(4)37)32(31)28(41-33)23-34(29,6)40/h24,27-29,31-33,40H,9-23H2,1-8H3	CCCCCCCCCCCC(=O)OC1CCC(C)(OC(C)=O)C2OC(CC1(C)O)C1C2C(C(C)C)CCC1(C)OC(C)=O	Diterpenoids
TKC120576	C35H42O13	InChI=1S/C35H42O13/c1-16-14-34-31(46-20(5)38)33(8,42)15-35(34,48-34)29(40)17(2)27(44-18(3)36)23-24(32(23,6)7)28(45-19(4)37)26(16)47-30(41)25(39)21-10-12-22(43-9)13-11-21/h1,10-14,17,23-28,31,39,42H,15H2,2-9H3/b16-14+/t17-,23-,24+,25+,26-,27+,28+,31+,33+,34-,35-/m0/s1	[CH]/C1=C\[C@@]23O[C@@]2(C[C@@](C)(O)[C@H]3OC(C)=O)C(=O)[C@@H](C)[C@@H](OC(C)=O)[C@@H]2[C@H]([C@@H](OC(C)=O)[C@H]1OC(=O)[C@H](O)c1ccc(OC)cc1)C2(C)C	Diterpenoids
TKC003387	C32H40O9	InChI=1S/C32H40O9/c1-8-18(2)11-13-31(6)19(3)12-14-32-24(29(38-20(4)33)41-30(32)39-21(5)34)16-23(17-27(31)32)40-28(36)22-9-10-25(35)26(15-22)37-7/h8-11,15-16,19,23,27,29-30,35H,1,12-14,17H2,2-7H3/b18-11+/t19-,23+,27+,29+,30-,31-,32-/m1/s1	C=C/C(C)=C/C[C@@]1(C)[C@@H]2C[C@@H](OC(=O)c3ccc(O)c(OC)c3)C=C3[C@@H](OC(C)=O)O[C@@H](OC(C)=O)[C@]32CC[C@H]1C	Diterpenoids
TKC010528	C20H30O2	InChI=1S/C20H30O2/c1-12-13-6-7-15-19(4)9-5-8-18(2,3)16(19)14(21)11-20(15,10-13)17(12)22/h13-16,21H,1,5-11H2,2-4H3	C=C1C(=O)C23CC1CCC2C1(C)CCCC(C)(C)C1C(O)C3	Diterpenoids
	InChI=1S/C26H28O12/c1-8(2)14-15-23(33)36-17(14)18(30)24(4)25(19-20(37-19)26(15,24)34)7-11(22(32)38-25)9(3)35-21(31)10-5-12(27)16(29)13(28)6-10/h5-6,9,11,14-15,17-20,27-30,34H,1,7H2,2-4H3/t9-,11-,14-,15+,17+,18+,19+,20-,24-,25+,26-/m0/s1	C=C(C)[C@H]1[C@@H]2C(=O)O[C@H]1[C@@H](O)[C@@]1(C)[C@@]3(C[C@@H]([C@H](C)OC(=O)c4cc(O)c(O)c(O)c4)C(=O)O3)[C@@H]3O[C@@H]3[C@@]21O	Diterpenoids
TKC075032	C23H40O3	InChI=1S/C23H40O3/c1-19(2)9-6-10-20(3)11-7-12-21(4)13-8-14-22(5)15-16-26-18-23(25)17-24/h9,11,13,15,23-25H,6-8,10,12,14,16-18H2,1-5H3/b20-11+,21-13+,22-15+/t23-/m1/s1	CC(C)=CCC/C(C)=C/CC/C(C)=C/CC/C(C)=C/COC[C@H](O)CO	Diterpenoids
TKC120585	C26H34O9	InChI=1S/C26H34O9/c1-11-9-26-23(34-16(6)29)12(2)10-25(26,35-26)22(31)13(3)21(33-15(5)28)18-17(24(18,7)8)19(30)20(11)32-14(4)27/h1,9,12-13,17-21,23,30H,10H2,2-8H3/b11-9+/t12-,13-,17+,18-,19+,20-,21+,23+,25-,26-/m0/s1	[CH]/C1=C\[C@@]23O[C@@]2(C[C@H](C)[C@H]3OC(C)=O)C(=O)[C@@H](C)[C@@H](OC(C)=O)[C@@H]2[C@H]([C@@H](O)[C@H]1OC(C)=O)C2(C)C	Diterpenoids
TKC007584	C32H44O13	InChI=1S/C32H44O13/c1-9-10-27(37)44-23-14-25(42-20(6)35)31(8)24(41-19(5)34)12-11-16(2)28(31)29(43-21(7)36)32(39)17(3)30(38)45-26(32)13-22(23)15-40-18(4)33/h11,13,17,23-26,28-29,39H,9-10,12,14-15H2,1-8H3/b22-13-	CCCC(=O)OC1CC(OC(C)=O)C2(C)C(OC(C)=O)CC=C(C)C2C(OC(C)=O)C2(O)C(/C=C\1COC(C)=O)OC(=O)C2C	Diterpenoids
TKC008177	C20H28O3	InChI=1S/C20H28O3/c1-13-6-5-7-16-19(3,9-8-15-11-18(22)23-12-15)14(2)10-17(21)20(13,16)4/h6,11,14,16H,5,7-10,12H2,1-4H3	CC1=CCCC2C1(C)C(=O)CC(C)C2(C)CCC1=CC(=O)OC1	Diterpenoids
TKC165812	C43H52O16	InChI=1S/C43H52O16/c1-22-34(53-25(4)45)19-33-37(55-27(6)47)18-32(21-52-24(3)44)36(59-42(51)38(56-28(7)48)17-31-15-13-12-14-16-31)20-35(54-26(5)46)23(2)40(57-29(8)49)41(58-30(9)50)39(22)43(33,10)11/h12-18,33-37,41H,19-21H2,1-11H3/t33-,34-,35+,36-,37-,41+/m0/s1	CC(=O)OCC1=C[C@H](OC(C)=O)[C@@H]2C[C@H](OC(C)=O)C(C)=C([C@@H](OC(C)=O)C(OC(C)=O)=C(C)[C@H](OC(C)=O)C[C@@H]1OC(=O)C(=Cc1ccccc1)OC(C)=O)C2(C)C	Diterpenoids
TKC155728	C20H32O5	InChI=1S/C20H32O5/c1-9-10-7-11(21)15-19(4)12(18(2,3)6-5-13(19)22)8-14(23)20(15,16(9)24)17(10)25/h9-15,17,21-23,25H,5-8H2,1-4H3/t9-,10+,11+,12-,13-,14-,15-,17-,19+,20-/m1/s1	C[C@H]1C(=O)[C@@]23[C@H](O)C[C@@H]4C(C)(C)CC[C@@H](O)[C@@]4(C)[C@H]2[C@@H](O)C[C@@H]1[C@H]3O	Diterpenoids
TKC165814	C20H32O	InChI=1S/C20H32O/c1-8-20(7)13-11-17(14-18(20)15(2)3)16(4)10-9-12-19(5,6)21/h8-10,12,17-18,21H,1-2,11,13-14H2,3-7H3/b12-9+,16-10+/t17-,18+,20-/m1/s1	C=C[C@]1(C)CC[C@@H](/C(C)=C/C=C/C(C)(C)O)C[C@H]1C(=C)C	Diterpenoids
TKC011191	C20H32O3	InChI=1S/C20H32O3/c1-14(10-12-21)5-7-16-15(2)6-8-17-19(16,3)11-9-18(23)20(17,4)13-22/h10,13,16-18,21,23H,2,5-9,11-12H2,1,3-4H3/b14-10+	C=C1CCC2C(C)(C=O)C(O)CCC2(C)C1CC/C(C)=C/CO	Diterpenoids
TKC172659	C21H26O4	InChI=1S/C21H26O4/c1-9-11(2)16-13(4)17(22)12(3)10-21(16,7)19-14(5)18(23)15(6)20(24-8)25-19/h9-10H,1-8H3/b11-9+/t21-/m1/s1	C/C=C(\C)C1=C(C)C(=O)C(C)=C[C@@]1(C)c1oc(OC)c(C)c(=O)c1C	Diterpenoids
TKC165840	C22H35NO6	InChI=1S/C22H35NO6/c1-4-23-10-18(2)6-5-15(24)21-13-7-11-12(29-3)8-20(27,22(13,28)16(11)25)19(26,17(21)23)9-14(18)21/h11-17,24-28H,4-10H2,1-3H3/t11-,12+,13+,14-,15+,16+,17-,18+,19+,20+,21-,22+/m1/s1	CCN1C[C@]2(C)CC[C@H](O)[C@]34[C@H]1[C@@](O)(C[C@H]23)[C@@]1(O)C[C@H](OC)[C@H]2C[C@@H]4[C@]1(O)[C@H]2O	Diterpenoids
	InChI=1S/C20H28O4/c1-18(2,23)13-8-11-9-15-16-19(3,12(11)10-14(13)21)6-5-7-20(16,4)17(22)24-15/h8-9,12,14-16,21,23H,5-7,10H2,1-4H3/t12-,14-,15+,16+,19+,20-/m0/s1	CC(C)(O)C1=CC2=C[C@H]3OC(=O)[C@@]4(C)CCC[C@](C)(C2C[C@@H]1O)C34	Diterpenoids
TKC155729	C20H32O5	InChI=1S/C20H32O5/c1-9-10-7-11(21)15-19(4)12(18(2,3)6-5-13(19)22)8-14(23)20(15,16(9)24)17(10)25/h9-15,17,21-23,25H,5-8H2,1-4H3/t9-,10-,11+,12+,13-,14-,15-,17-,19+,20+/m1/s1	C[C@H]1C(=O)[C@]23[C@H](O)C[C@H]4C(C)(C)CC[C@@H](O)[C@@]4(C)[C@H]2[C@@H](O)C[C@H]1[C@H]3O	Diterpenoids
TKC120638	C38H45Br2NO4	InChI=1S/C38H45Br2NO4/c1-17(2)21-9-11-35(7)15-25(42)37-29-23(27(21)35)13-19(5)31(39)33(29)44-38(41-37)26(43)16-36(8)12-10-22(18(3)4)28(36)24-14-20(6)32(40)34(45-37)30(24)38/h13-14,17-18,21-22,27-28,41H,9-12,15-16H2,1-8H3/t21-,22-,27+,28+,35-,36-,37-,38-/m0/s1	Cc1cc2c3c(c1Br)O[C@]14N[C@]3(Oc3c(Br)c(C)cc(c31)[C@H]1[C@H](C(C)C)CC[C@@]1(C)CC4=O)C(=O)C[C@]1(C)CC[C@@H](C(C)C)[C@H]21	Diterpenoids
TKC164825	C17H24O2	InChI=1S/C17H24O2/c1-16(2)14-7-4-11-10-12(18)5-6-13(11)17(14,3)9-8-15(16)19/h5-6,10,14-15,18-19H,4,7-9H2,1-3H3/t14-,15+,17+/m0/s1	CC1(C)[C@H](O)CC[C@]2(C)c3ccc(O)cc3CC[C@@H]12	Diterpenoids
TKC008520	C20H30O2	InChI=1S/C20H30O2/c1-13(2)14-6-8-16-15(12-14)7-9-17-19(16,3)10-5-11-20(17,4)18(21)22/h12,16-17H,5-11H2,1-4H3,(H,21,22)/t16-,17+,19+,20+/m0/s1	CC(C)=C1C=C2CC[C@H]3[C@](C)(C(=O)O)CCC[C@]3(C)[C@H]2CC1	Diterpenoids
TKC009744	C20H28O2	InChI=1S/C20H28O2/c1-6-19(4)9-7-14-13(12-19)15(21)11-16-18(2,3)17(22)8-10-20(14,16)5/h6,12,14,16H,1,7-11H2,2-5H3/t14-,16-,19-,20+/m1/s1	C=C[C@@]1(C)C=C2C(=O)C[C@@H]3C(C)(C)C(=O)CC[C@@]3(C)[C@@H]2CC1	Diterpenoids
TKC007606	C34H48O13	InChI=1S/C34H48O13/c1-9-10-11-12-13-14-24(39)46-25-18(2)17-23-34(33(8,47-34)30(40)45-23)29(44-21(5)37)27-31(6,16-15-22(38)32(27,7)41)28(43-20(4)36)26(25)42-19(3)35/h15-17,22-23,25-29,38,41H,9-14H2,1-8H3/b18-17-/t22-,23+,25+,26-,27-,28+,29-,31+,32-,33+,34+/m1/s1	CCCCCCCC(=O)O[C@H]1/C(C)=C\[C@@H]2OC(=O)[C@]3(C)O[C@]23[C@H](OC(C)=O)[C@H]2[C@](C)(O)[C@H](O)C=C[C@]2(C)[C@@H](OC(C)=O)[C@@H]1OC(C)=O	Diterpenoids
TKC092133	C56H90O33	InChI=1S/C56H90O33/c1-19-11-55-9-5-26-53(2,7-4-8-54(26,3)52(77)88-50-44(86-48-40(75)36(71)30(65)22(14-59)80-48)42(32(67)24(16-61)82-50)84-46-38(73)34(69)28(63)20(12-57)78-46)27(55)6-10-56(19,18-55)89-51-45(87-49-41(76)37(72)31(66)23(15-60)81-49)43(33(68)25(17-62)83-51)85-47-39(74)35(70)29(64)21(13-58)79-47/h20-51,57-76H,1,4-18H2,2-3H3/t20-,21-,22-,23-,24-,25-,26+,27+,28-,29-,30-,31-,32-,33-,34+,35+,36+,37+,38-,39-,40-,41-,42+,43+,44-,45-,46+,47+,48+,49+,50+,51+,53-,54-,55-,56+/m1/s1	C=C1C[C@@]23CC[C@H]4[C@@](C)(CCC[C@@]4(C)C(=O)O[C@@H]4O[C@H](CO)[C@@H](O)[C@H](O[C@@H]5O[C@H](CO)[C@@H](O)[C@H](O)[C@H]5O)[C@H]4O[C@@H]4O[C@H](CO)[C@@H](O)[C@H](O)[C@H]4O)[C@@H]2CC[C@]1(O[C@@H]1O[C@H](CO)[C@@H](O)[C@H](O[C@@H]2O[C@H](CO)[C@@H](O)[C@H](O)[C@H]2O)[C@H]1O[C@@H]1O[C@H](CO)[C@@H](O)[C@H](O)[C@H]1O)C3	Diterpenoids
TKC008183	C20H30O3	InChI=1S/C20H30O3/c1-13-6-5-7-17-19(13,3)10-8-14(2)20(17,4)12-16(21)15-9-11-23-18(15)22/h6,9,14,16-17,21H,5,7-8,10-12H2,1-4H3/t14-,16+,17+,19+,20+/m1/s1	CC1=CCC[C@@H]2[C@@](C)(C[C@H](O)C3=CCOC3=O)[C@H](C)CC[C@@]12C	Diterpenoids
TKC172673	C28H44O8	InChI=1S/C28H44O8/c1-14-9-10-19-17(4)22(34-18(5)29)12-20(21(19)11-14)15(2)7-6-8-16(3)27-33-13-23-24(30)25(31)26(32)28(35-23)36-27/h11,15-16,19-28,30-32H,4,6-10,12-13H2,1-3,5H3/t15-,16-,19+,20+,21-,22-,23-,24-,25+,26-,27+,28+/m1/s1	C=C1[C@H](OC(C)=O)C[C@@H]([C@H](C)CCC[C@@H](C)[C@H]2OC[C@H]3O[C@@H](O2)[C@H](O)[C@@H](O)[C@@H]3O)[C@@H]2C=C(C)CC[C@@H]12	Diterpenoids
TKC169286	C21H32O2	InChI=1S/C21H32O2/c1-7-15(2)9-11-17-16(3)10-12-18-20(17,4)13-8-14-21(18,5)19(22)23-6/h7,9,17-18H,1,3,8,10-14H2,2,4-6H3/b15-9-/t17-,18+,20+,21-/m0/s1	C=C/C(C)=C\C[C@H]1C(=C)CC[C@H]2[C@@](C)(C(=O)OC)CCC[C@]12C	Diterpenoids
TKC007619	C29H40O13	InChI=1S/C29H40O13/c1-13-20(38-15(3)30)12-22(40-17(5)32)28(7)21(39-16(4)31)10-9-19(27(35)37-8)11-23-29(36,14(2)26(34)42-23)25(24(13)28)41-18(6)33/h11,13-14,20-25,36H,9-10,12H2,1-8H3/b19-11+	COC(=O)/C1=C/C2OC(=O)C(C)C2(O)C(OC(C)=O)C2C(C)C(OC(C)=O)CC(OC(C)=O)C2(C)C(OC(C)=O)CC1	Diterpenoids
TKC068563	C56H84O34	InChI=1S/C56H84O34/c1-21(11-7-13-23(3)49(77)89-55-47(75)41(69)35(63)29(87-55)19-81-53-45(73)39(67)33(61)27(85-53)17-79-51-43(71)37(65)31(59)25(15-57)83-51)9-5-6-10-22(2)12-8-14-24(4)50(78)90-56-48(76)42(70)36(64)30(88-56)20-82-54-46(74)40(68)34(62)28(86-54)18-80-52-44(72)38(66)32(60)26(16-58)84-52/h5-14,25-48,51-76H,15-20H2,1-4H3/b6-5+,11-7+,12-8+,21-9+,22-10+,23-13+,24-14+/t25-,26-,27-,28-,29-,30-,31-,32-,33-,34-,35-,36-,37+,38+,39+,40+,41+,42+,43-,44-,45-,46-,47-,48-,51-,52-,53-,54-,55+,56+/m1/s1	CC(/C=C/C=C(\C)C(=O)O[C@@H]1O[C@H](CO[C@@H]2O[C@H](CO[C@@H]3O[C@H](CO)[C@@H](O)[C@H](O)[C@H]3O)[C@@H](O)[C@H](O)[C@H]2O)[C@@H](O)[C@H](O)[C@H]1O)=C\C=C\C=C(C)\C=C\C=C(/C)C(=O)O[C@@H]1O[C@H](CO[C@@H]2O[C@H](CO[C@@H]3O[C@H](CO)[C@@H](O)[C@H](O)[C@H]3O)[C@@H](O)[C@H](O)[C@H]2O)[C@@H](O)[C@H](O)[C@H]1O	Diterpenoids
TKC004118	C26H42O7	InChI=1S/C26H42O7/c1-8-9-20(28)32-25(7)13-10-18(15(2)3)21-22(25)26(30)14-16(4)19(31-17(5)27)11-12-24(6,29)23(21)33-26/h15,18-19,21-23,29-30H,4,8-14H2,1-3,5-7H3/t18-,19+,21-,22-,23-,24-,25-,26-/m1/s1	C=C1C[C@@]2(O)O[C@H]([C@@H]3[C@@H](C(C)C)CC[C@@](C)(OC(=O)CCC)[C@@H]32)[C@](C)(O)CC[C@@H]1OC(C)=O	Diterpenoids
TKC203281	C21H34O3	InChI=1S/C21H34O3/c1-15-8-9-16-18(2,3)10-7-11-20(16,5)21(15)13-12-19(4,24-21)14-17(22)23-6/h8,16H,7,9-14H2,1-6H3/t16-,19-,20+,21-/m1/s1	COC(=O)C[C@@]1(C)CC[C@@]2(O1)C(C)=CC[C@@H]1C(C)(C)CCC[C@@]12C	Diterpenoids
TKC202306	C34H48N2O7	InChI=1S/C34H48N2O7/c1-6-36-17-32(18-42-31(39)20-10-8-9-11-24(20)35-19(3)37)13-12-27(41-5)34-22-14-21-25(40-4)16-33(43-7-2,28(22)29(21)38)23(30(34)36)15-26(32)34/h8-11,21-23,25-30,38H,6-7,12-18H2,1-5H3,(H,35,37)/t21-,22-,23+,25+,26-,27+,28-,29+,30-,32+,33+,34-/m1/s1	CCO[C@]12C[C@H](OC)[C@H]3C[C@H]([C@@H]1[C@H]3O)[C@@]13[C@@H](OC)CC[C@@]4(COC(=O)c5ccccc5NC(C)=O)CN(CC)[C@@H]1[C@@H]2C[C@H]43	Diterpenoids
	InChI=1S/C24H32O8/c1-12(25)31-19-18-15(11-16-14(8-10-30-16)23(18,6)28)22(5)17(27)7-9-21(3,4)24(22,29)20(19)32-13(2)26/h8,10,15,18-20,28-29H,7,9,11H2,1-6H3/t15-,18-,19+,20-,22-,23-,24+/m0/s1	CC(=O)O[C@H]1[C@H](OC(C)=O)[C@@H]2[C@H](Cc3occc3[C@]2(C)O)[C@@]2(C)C(=O)CCC(C)(C)[C@]12O	Diterpenoids
TKC202307	C33H43NO12	InChI=1S/C33H43NO12/c1-16(36)46-33-21-18(12-31(40,28(44-5)26(33)38)27(21)45-29(39)17-9-7-6-8-10-17)32-20(42-3)11-19(37)30(14-41-2)13-34(15-35)25(32)22(33)23(43-4)24(30)32/h6-10,15,18-28,37-38,40H,11-14H2,1-5H3/t18-,19+,20+,21+,22+,23-,24+,25-,26-,27+,28+,30-,31+,32-,33-/m1/s1	COC[C@@]12CN(C=O)[C@@H]3[C@@H]4[C@@H](OC)[C@@H]1[C@]3([C@@H](OC)C[C@@H]2O)[C@@H]1C[C@]2(O)[C@@H](OC(=O)c3ccccc3)[C@H]1[C@]4(OC(C)=O)[C@H](O)[C@@H]2OC	Diterpenoids
TKC189530	C31H44N2O6	InChI=1S/C31H44N2O6/c1-5-33-16-29(39-15-22(34)17-8-6-7-9-21(17)32)11-10-25(37-3)31-19-12-18-23(36-2)14-30(35,26(19)27(18)38-4)20(28(31)33)13-24(29)31/h6-9,18-20,23-28,35H,5,10-16,32H2,1-4H3/t18-,19-,20+,23+,24-,25+,26-,27+,28-,29-,30+,31-/m1/s1	CCN1C[C@]2(OCC(=O)c3ccccc3N)CC[C@H](OC)[C@@]34[C@@H]2C[C@@H]([C@@H]13)[C@@]1(O)C[C@H](OC)[C@H]2C[C@@H]4[C@@H]1[C@H]2OC	Diterpenoids
TKC202308	C33H43NO12	InChI=1S/C33H43NO12/c1-16(36)46-33-21-18(12-31(40,28(44-5)26(33)38)27(21)45-29(39)17-9-7-6-8-10-17)32-20(42-3)11-19(37)30(14-41-2)13-34(15-35)25(32)22(33)23(43-4)24(30)32/h6-10,15,18-28,37-38,40H,11-14H2,1-5H3/t18?,19-,20+,21?,22+,23+,24?,25?,26?,27?,28?,30+,31?,32+,33?/m1/s1	COC[C@]12CN(C=O)C3[C@@H]4[C@H](OC)C1[C@]3(C1CC3(O)C(OC)C(O)C4(OC(C)=O)C1C3OC(=O)c1ccccc1)[C@@H](OC)C[C@H]2O	Diterpenoids
TKC004121	C32H46O7	InChI=1S/C32H46O7/c1-7-11-26(34)39-32(6)15-14-25(38-27(35)16-21-12-9-8-10-13-21)31(5,36)18-24-28-20(4)23(33)17-22(19(2)3)29(28)30(32)37-24/h8-10,12-13,19,22-25,28-30,33,36H,4,7,11,14-18H2,1-3,5-6H3/t22-,23+,24-,25+,28-,29-,30-,31+,32-/m1/s1	C=C1[C@@H](O)C[C@H](C(C)C)[C@@H]2[C@H]1[C@H]1C[C@](C)(O)[C@@H](OC(=O)Cc3ccccc3)CC[C@@](C)(OC(=O)CCC)[C@@H]2O1	Diterpenoids
TKC155736	C26H42O9	InChI=1S/C26H42O9/c1-14-5-6-17-24(2,3)18(35-23-21(30)20(29)19(28)16(13-27)34-23)8-10-25(17,4)26(14,32)11-7-15-9-12-33-22(15)31/h9,14,16-21,23,27-30,32H,5-8,10-13H2,1-4H3/t14-,16-,17-,18+,19-,20+,21-,23+,25-,26-/m1/s1	C[C@@H]1CC[C@@H]2C(C)(C)[C@@H](O[C@@H]3O[C@H](CO)[C@@H](O)[C@H](O)[C@H]3O)CC[C@@]2(C)[C@@]1(O)CCC1=CCOC1=O	Diterpenoids
TKC172693	C20H32O3	InChI=1S/C20H32O3/c1-13(12-18(22)23)6-8-15-14(2)7-9-16-19(3,4)17(21)10-11-20(15,16)5/h12,15-17,21H,2,6-11H2,1,3-5H3,(H,22,23)/b13-12+/t15-,16-,17?,20+/m0/s1	C=C1CC[C@H]2C(C)(C)C(O)CC[C@]2(C)[C@H]1CC/C(C)=C/C(=O)O	Diterpenoids
TKC176158	C24H34O8	InChI=1S/C24H34O8/c1-11-16(27)8-15-18(31-12(2)25)7-14-10-24(6,19(9-17(14)28)32-13(3)26)22(30)21(29)20(11)23(15,4)5/h7,15-19,21,27-29H,8-10H2,1-6H3/t15-,16+,17-,18-,19-,21+,24-/m0/s1	CC(=O)O[C@H]1C[C@H](O)C2=C[C@H](OC(C)=O)[C@@H]3C[C@@H](O)C(C)=C([C@@H](O)C(=O)[C@@]1(C)C2)C3(C)C	Diterpenoids
	InChI=1S/C20H18O5/c1-10-5-4-6-14-13(10)7-8-15-17(14)20(24)19(23)16(18(15)22)11(2)9-25-12(3)21/h4-8,11,23H,9H2,1-3H3/t11-/m1/s1	CC(=O)OC[C@@H](C)C1=C(O)C(=O)c2c(ccc3c(C)cccc23)C1=O	Diterpenoids
TKC068576	C29H40O10	InChI=1S/C29H40O10/c1-9-14(4)25(33)37-23-16(6)28(35)18-10-15(5)22(31)27(18,34)11-17(12-30)20(39-36)19(28)21-26(7,8)29(21,23)38-24(32)13(2)3/h9-11,13,16,18-21,23,30,34-36H,12H2,1-8H3/b14-9+/t16-,18-,19+,20+,21-,23-,27-,28+,29-/m1/s1	C/C=C(\C)C(=O)O[C@@H]1[C@@H](C)[C@]2(O)[C@@H]3C=C(C)C(=O)[C@@]3(O)C=C(CO)[C@H](OO)[C@H]2[C@@H]2C(C)(C)[C@]12OC(=O)C(C)C	Diterpenoids
TKC010568	C24H34O8	InChI=1S/C24H34O8/c1-10-13-7-14(27)18-23(6)15(28)8-16(31-11(2)25)22(4,5)19(23)17(29)21(32-12(3)26)24(18,9-13)20(10)30/h13-16,18-21,27-28,30H,1,7-9H2,2-6H3/t13-,14+,15+,16+,18+,19-,20-,21+,23+,24+/m1/s1	C=C1[C@@H]2C[C@H](O)[C@H]3[C@]4(C)[C@@H](O)C[C@H](OC(C)=O)C(C)(C)[C@H]4C(=O)[C@H](OC(C)=O)[C@]3(C2)[C@@H]1O	Diterpenoids
TKC202313	C20H32O2	InChI=1S/C20H32O2/c1-7-20(6)11-10-15(12-17(20)14(2)3)16-8-9-18(22-13-16)19(4,5)21/h7-8,15,17-18,21H,1-2,9-13H2,3-6H3/t15-,17+,18-,20-/m0/s1	C=C[C@@]1(C)CC[C@H](C2=CC[C@@H](C(C)(C)O)OC2)C[C@@H]1C(=C)C	Diterpenoids
	InChI=1S/C35H42O12/c1-18-15-16-34(8,9)32(41)30(46-33(42)25-13-11-10-12-14-25)29(45-23(6)38)20(3)28(44-22(5)37)26-27(43-21(4)36)19(2)17-35(26,31(18)40)47-24(7)39/h10-16,18-19,26-30H,3,17H2,1-2,4-9H3/b16-15+/t18-,19-,26+,27-,28+,29-,30+,35+/m0/s1	C=C1[C@H](OC(C)=O)[C@@H](OC(=O)c2ccccc2)C(=O)C(C)(C)/C=C\[C@H](C)C(=O)[C@@]2(OC(C)=O)C[C@H](C)[C@H](OC(C)=O)[C@@H]2[C@@H]1OC(C)=O	Diterpenoids
TKC068577	C20H28O4	InChI=1S/C20H28O4/c1-13-6-8-18(2)16(4-5-17(21)19(18,3)22)20(13)10-15(24-12-20)14-7-9-23-11-14/h7,9-11,13,16-17,21-22H,4-6,8,12H2,1-3H3/t13-,16+,17-,18-,19+,20-/m1/s1	C[C@@H]1CC[C@]2(C)[C@H](CC[C@@H](O)[C@]2(C)O)[C@@]12C=C(c1ccoc1)OC2	Diterpenoids
TKC155738	C26H42O9	InChI=1S/C26H42O9/c1-14-5-6-17-24(2,3)18(35-23-21(30)20(29)19(28)16(13-27)34-23)8-10-25(17,4)26(14,32)11-7-15-9-12-33-22(15)31/h9,14,16-21,23,27-30,32H,5-8,10-13H2,1-4H3/t14-,16-,17+,18+,19-,20+,21-,23+,25-,26-/m1/s1	C[C@@H]1CC[C@H]2C(C)(C)[C@@H](O[C@@H]3O[C@H](CO)[C@@H](O)[C@H](O)[C@H]3O)CC[C@@]2(C)[C@@]1(O)CCC1=CCOC1=O	Diterpenoids
TKC068579	C22H28O5	InChI=1S/C22H28O5/c1-12(2)16-6-9-21-17(26-14(4)23)10-15(13(3)19(21)25)11-22(21)20(16,5)8-7-18(24)27-22/h15-17H,1,3,6-11H2,2,4-5H3/t15-,16+,17-,20+,21+,22?/m1/s1	C=C(C)[C@@H]1CC[C@@]23C(=O)C(=C)[C@H](C[C@H]2OC(C)=O)CC32OC(=O)CC[C@@]12C	Diterpenoids
	InChI=1S/C20H26O5/c1-10-8-19-9-11(10)4-5-12(19)20-7-6-13(21)18(2,17(23)25-20)15(20)14(19)16(22)24-3/h11-15,21H,1,4-9H2,2-3H3/t11?,12-,13+,14-,15-,18+,19+,20-/m1/s1	C=C1C[C@]23CC1CC[C@H]2[C@@]12CC[C@H](O)[C@](C)(C(=O)O1)[C@H]2[C@@H]3C(=O)OC	Diterpenoids
TKC015564	C40H58O2	InChI=1S/C40H58O2/c1-23(2)13-11-15-25(5)31-19-17-27(7)35-33(31)21-29(9)39(41)37(35)38-36-28(8)18-20-32(26(6)16-12-14-24(3)4)34(36)22-30(10)40(38)42/h13-14,21-22,25-28,31-32,41-42H,11-12,15-20H2,1-10H3/t25-,26+,27-,28+,31+,32-	CC(C)=CCC[C@H](C)[C@H]1CC[C@H](C)c2c1cc(C)c(O)c2-c1c(O)c(C)cc2c1[C@H](C)CC[C@H]2[C@H](C)CCC=C(C)C	Diterpenoids
TKC165027	C47H55NO15	InChI=1S/C47H55NO15/c1-10-24(2)41(54)48-35(29-17-13-11-14-18-29)37(60-27(5)50)43(56)61-31-22-47(57)40(62-42(55)30-19-15-12-16-20-30)38-45(9,32(52)21-33-46(38,23-58-33)63-28(6)51)39(53)36(59-26(4)49)34(25(31)3)44(47,7)8/h10-20,31-33,35-38,40,52,57H,21-23H2,1-9H3,(H,48,54)/b24-10+/t31-,32+,33+,35-,36+,37+,38-,40-,45+,46-,47+/m0/s1	C/C=C(\C)C(O)=N[C@@H](c1ccccc1)[C@@H](OC(C)=O)C(=O)O[C@H]1C[C@@]2(O)[C@@H](OC(=O)c3ccccc3)[C@@H]3[C@]4(OC(C)=O)CO[C@@H]4C[C@@H](O)[C@@]3(C)C(=O)[C@H](OC(C)=O)C(=C1C)C2(C)C	Diterpenoids
TKC075150	C19H22O5	InChI=1S/C19H22O5/c1-9-6-19-7-10(9)3-4-13(19)12-5-11(20)8-18(2,17(23)24)14(12)15(19)16(21)22/h5,10,13-15H,1,3-4,6-8H2,2H3,(H,21,22)(H,23,24)/t10-,13+,14-,15-,18-,19+/m1/s1	C=C1C[C@]23C[C@H]1CC[C@H]2C1=CC(=O)C[C@@](C)(C(=O)O)[C@H]1[C@@H]3C(=O)O	Diterpenoids
TKC155742	C26H42O9	InChI=1S/C26H42O9/c1-14-5-6-17-24(2,3)18(35-23-21(30)20(29)19(28)16(13-27)34-23)8-10-25(17,4)26(14,32)11-7-15-9-12-33-22(15)31/h9,14,16-21,23,27-30,32H,5-8,10-13H2,1-4H3/t14-,16+,17-,18+,19+,20-,21+,23-,25-,26-/m0/s1	C[C@H]1CC[C@H]2C(C)(C)[C@H](O[C@@H]3O[C@H](CO)[C@@H](O)[C@H](O)[C@H]3O)CC[C@]2(C)[C@]1(O)CCC1=CCOC1=O	Diterpenoids
TKC068580	C25H32O7	InChI=1S/C25H32O7/c1-7-10(2)22(28)31-21-11(3)9-24-20(27)13(5)18-17-14(6)23(29)30-16(17)8-15(26)12(4)19(18)25(21,24)32-24/h10-11,15-16,18-21,26-27H,4-5,7-9H2,1-3,6H3/t10-,11+,15-,16-,18+,19+,20-,21+,24-,25-/m0/s1	C=C1[C@@H](O)C[C@@H]2OC(=O)C(C)=C2[C@H]2C(=C)[C@H](O)[C@@]34C[C@@H](C)[C@@H](OC(=O)[C@@H](C)CC)[C@@]3(O4)[C@H]12	Diterpenoids
TKC075247	C19H26O6	InChI=1S/C19H26O6/c1-16-5-2-6-19(25-15(16)23)11-4-3-10-7-17(11,8-18(10,24)9-20)12(13(16)19)14(21)22/h10-13,20,24H,2-9H2,1H3,(H,21,22)/t10-,11-,12-,13-,16+,17-,18+,19-/m1/s1	C[C@@]12CCC[C@]3(OC1=O)[C@@H]2[C@H](C(=O)O)[C@@]12C[C@@H](CC[C@H]13)[C@@](O)(CO)C2	Diterpenoids
TKC068582	C25H34O9	InChI=1S/C25H34O9/c1-7-10(2)19(27)32-18-11(3)8-23-21(29)22(6,30)17-15-13(5)20(28)33-24(15,31)9-14(26)12(4)16(17)25(18,23)34-23/h10-11,14,16-18,21,26,29-31H,4,7-9H2,1-3,5-6H3/t10-,11+,14-,16+,17+,18+,21-,22+,23-,24-,25-/m0/s1	C=C1[C@@H](O)C[C@]2(O)OC(=O)C(C)=C2[C@@H]2[C@@H]1[C@@]13O[C@@]1(C[C@@H](C)[C@H]3OC(=O)[C@@H](C)CC)[C@@H](O)[C@]2(C)O	Diterpenoids
TKC007644	C31H40O10	InChI=1S/C31H40O10/c1-8-29(6)15-19(34)23-30(7)20(14-21(39-16(2)32)31(23,38)27(29)37)28(4,5)24(35)22(40-17(3)33)25(30)41-26(36)18-12-10-9-11-13-18/h8-13,19-25,34-35,38H,1,14-15H2,2-7H3/t19-,20+,21-,22+,23-,24-,25+,29+,30+,31+/m1/s1	C=C[C@@]1(C)C[C@@H](O)[C@@H]2[C@]3(C)[C@@H](C[C@@H](OC(C)=O)[C@@]2(O)C1=O)C(C)(C)[C@H](O)[C@H](OC(C)=O)[C@@H]3OC(=O)c1ccccc1	Diterpenoids
TKC007324	C20H34O3	InChI=1S/C20H34O3/c1-14(10-13-21)9-12-19(3)15(2)7-8-17-16(19)6-5-11-20(17,4)18(22)23/h8,14-16,21H,5-7,9-13H2,1-4H3,(H,22,23)	CC(CCO)CCC1(C)C(C)CC=C2C1CCCC2(C)C(=O)O	Diterpenoids
TKC007645	C31H40O10	InChI=1S/C31H40O10/c1-8-29(6)15-19(34)23-30(7)20(14-21(39-16(2)32)31(23,38)27(29)37)28(4,5)24(40-17(3)33)22(35)25(30)41-26(36)18-12-10-9-11-13-18/h8-13,19-25,34-35,38H,1,14-15H2,2-7H3/t19-,20+,21-,22+,23-,24-,25+,29+,30+,31+/m1/s1	C=C[C@@]1(C)C[C@@H](O)[C@@H]2[C@]3(C)[C@@H](C[C@@H](OC(C)=O)[C@@]2(O)C1=O)C(C)(C)[C@H](OC(C)=O)[C@H](O)[C@@H]3OC(=O)c1ccccc1	Diterpenoids
TKC068585	C20H24O5	InChI=1S/C20H24O5/c1-8-5-6-12-13(11(4)18(23)24-12)14-10(3)17(22)19-7-9(2)16(21)20(19,25-19)15(8)14/h9,12,14-17,21-22H,1,3,5-7H2,2,4H3/t9-,12+,14+,15-,16-,17+,19+,20+/m1/s1	C=C1[C@H]2C3=C(C)C(=O)O[C@H]3CCC(=C)[C@H]2[C@@]23O[C@@]2(C[C@@H](C)[C@H]3O)[C@H]1O	Diterpenoids
TKC068591	C20H26O3	InChI=1S/C20H26O3/c1-12(2)15-6-10-19-9-5-14(13(3)17(19)22)11-20(19)18(15,4)8-7-16(21)23-20/h14-15H,1,3,5-11H2,2,4H3/t14-,15+,18+,19+,20-/m1/s1	C=C(C)[C@@H]1CC[C@]23CC[C@H](C[C@]24OC(=O)CC[C@@]14C)C(=C)C3=O	Diterpenoids
TKC165603	C22H32O5	InChI=1S/C22H32O5/c1-14(24)26-18-11-15(12-23)10-16(27-18)19-21(4)8-5-7-20(2,3)17(21)6-9-22(19)13-25-22/h10,12,16-19H,5-9,11,13H2,1-4H3/t16-,17+,18-,19-,21+,22-/m1/s1	CC(=O)O[C@H]1CC(C=O)=C[C@H]([C@H]2[C@@]3(CC[C@H]4C(C)(C)CCC[C@@]42C)CO3)O1	Diterpenoids
TKC003376	C27H38O8	InChI=1S/C27H38O8/c1-8-15(3)10-11-26(7)16(4)12-22(30)27-20(13-19(14-21(26)27)34-23(31)9-2)24(32-17(5)28)35-25(27)33-18(6)29/h8,13,16,19,21-22,24-25,30H,1,3,9-12,14H2,2,4-7H3/t16?,19-,21?,22?,24-,25+,26?,27?/m0/s1	C=CC(=C)CCC1(C)C(C)CC(O)C23C(=C[C@H](OC(=O)CC)CC12)[C@@H](OC(C)=O)O[C@H]3OC(C)=O	Diterpenoids
TKC068597	C21H26O6	InChI=1S/C21H26O6/c1-11-5-7-20-15-4-3-13(16(20)17(22)23-2)25-18(20)27-19-21(11,15)9-14(26-19)12-6-8-24-10-12/h6,8,10-11,13-16,18-19H,3-5,7,9H2,1-2H3/t11?,13?,14-,15-,16+,18+,19+,20?,21?/m0/s1	COC(=O)[C@H]1C2CC[C@@H]3C45C[C@@H](c6ccoc6)O[C@@H]4O[C@@H](O2)C13CCC5C	Diterpenoids
	InChI=1S/C23H34O9/c1-12(25)32-16-5-6-20(2,3)15(9-24)22(16)10-31-19(28)21-8-13(7-14(26)17(21)22)23(29,11-30-4)18(21)27/h9,13-18,26-27,29H,5-8,10-11H2,1-4H3/t13-,14+,15-,16+,17-,18+,21+,22+,23-/m1/s1	COC[C@@]1(O)[C@@H]2C[C@H](O)[C@@H]3[C@](C2)(C(=O)OC[C@]32[C@@H](OC(C)=O)CCC(C)(C)[C@H]2C=O)[C@@H]1O	Diterpenoids
TKC008912	C20H32O3	InChI=1S/C20H32O3/c1-18(2)16-11-15(21)13-10-12(19(3,4)23)6-7-14(13)20(16,5)9-8-17(18)22/h10,12,14,16-17,22-23H,6-9,11H2,1-5H3/t12?,14?,16?,17-,20+/m1/s1	CC(C)(O)C1C=C2C(=O)CC3C(C)(C)[C@H](O)CC[C@@]3(C)C2CC1	Diterpenoids
TKC007655	C38H44O11	InChI=1S/C38H44O11/c1-8-36(6)20-25(48-32(42)23-15-11-9-12-16-23)29-37(7)26(19-27(46-21(2)39)38(29,45)34(36)44)35(4,5)30(47-22(3)40)28(41)31(37)49-33(43)24-17-13-10-14-18-24/h8-18,25-31,41,45H,1,19-20H2,2-7H3/t25-,26+,27-,28+,29-,30-,31+,36+,37+,38+/m1/s1	C=C[C@@]1(C)C[C@@H](OC(=O)c2ccccc2)[C@@H]2[C@]3(C)[C@@H](C[C@@H](OC(C)=O)[C@@]2(O)C1=O)C(C)(C)[C@H](OC(C)=O)[C@H](O)[C@@H]3OC(=O)c1ccccc1	Diterpenoids
TKC068598	C21H26O6	InChI=1S/C21H26O6/c1-11-5-7-20-15-4-3-13(16(20)17(22)23-2)25-18(20)27-19-21(11,15)9-14(26-19)12-6-8-24-10-12/h6,8,10-11,13-16,18-19H,3-5,7,9H2,1-2H3/t11-,13+,14+,15-,16+,18+,19+,20-,21-/m0/s1	COC(=O)[C@H]1[C@H]2CC[C@@H]3[C@@]45C[C@H](c6ccoc6)O[C@@H]4O[C@@H](O2)[C@]13CC[C@@H]5C	Diterpenoids
TKC008195	C20H30O3	InChI=1S/C20H30O3/c1-14-7-10-20(3)16(13-21)5-4-6-17(20)19(14,2)11-8-15-9-12-23-18(15)22/h5,9,14,17,21H,4,6-8,10-13H2,1-3H3	CC1CCC2(C)C(CO)=CCCC2C1(C)CCC1=CCOC1=O	Diterpenoids
TKC202404	C25H39NO7	InChI=1S/C25H39NO7/c1-5-26-10-22(11-29-2)7-6-16(31-4)24-14-8-13-15(30-3)9-23(17(14)18(13)27)25(21(24)26,33-12-32-23)20(28)19(22)24/h13-21,27-28H,5-12H2,1-4H3/t13-,14-,15+,16+,17-,18+,19-,20+,21+,22+,23-,24+,25-/m1/s1	CCN1C[C@]2(COC)CC[C@H](OC)[C@@]34[C@H]1[C@]1(OCO[C@@]15C[C@H](OC)[C@H]1C[C@@H]3[C@@H]5[C@H]1O)[C@@H](O)[C@H]24	Diterpenoids
	InChI=1S/C20H28O4/c1-17-5-4-6-18(2,16(22)23)13(17)8-15(21)20-9-11-12(7-14(17)20)24-19(11,3)10-20/h11-14H,4-10H2,1-3H3,(H,22,23)/t11-,12+,13-,14-,17+,18+,19-,20+/m0/s1	CC12C[C@]34C[C@H]1C(C[C@H]3[C@]1(C)CCC[C@@](C)(C(=O)O)[C@H]1CC4=O)O2	Diterpenoids
TKC007660	C38H44O11	InChI=1S/C38H44O11/c1-8-36(6)20-25(41)29-37(7)26(19-27(46-21(2)39)38(29,45)34(36)44)35(4,5)30(48-32(42)23-15-11-9-12-16-23)28(47-22(3)40)31(37)49-33(43)24-17-13-10-14-18-24/h9-18,26-31,45H,8,19-20H2,1-7H3/t26-,27+,28-,29+,30+,31-,36+,37-,38-/m0/s1	CC[C@]1(C)CC(=O)[C@@H]2[C@]3(C)[C@@H](C[C@@H](OC(C)=O)[C@@]2(O)C1=O)C(C)(C)[C@H](OC(=O)c1ccccc1)[C@H](OC(C)=O)[C@@H]3OC(=O)c1ccccc1	Diterpenoids
TKC068600	C20H28O3	InChI=1S/C20H28O3/c1-11(2)14-16(21)12-7-8-13-19(3,4)9-6-10-20(13,5)15(12)18(23)17(14)22/h7-8,11,13,21-23H,6,9-10H2,1-5H3/t13-,20-/m1/s1	CC(C)c1c(O)c(O)c2c(c1O)C=C[C@@H]1C(C)(C)CCC[C@@]21C	Diterpenoids
TKC004136	C26H38O8	InChI=1S/C26H38O8/c1-13(2)18-12-21(31-15(4)27)26(8,34-17(6)29)23-20-11-14(3)19(30)9-10-25(7,33-16(5)28)24(32-20)22(18)23/h11,13,18,20-24H,9-10,12H2,1-8H3/b14-11-	CC(=O)OC1CC(C(C)C)C2C3OC(/C=C(/C)C(=O)CCC3(C)OC(C)=O)C2C1(C)OC(C)=O	Diterpenoids
TKC007672	C38H42O11	InChI=1S/C38H42O11/c1-8-36(6)20-25(41)29-37(7)26(19-27(46-21(2)39)38(29,45)34(36)44)35(4,5)30(48-32(42)23-15-11-9-12-16-23)28(47-22(3)40)31(37)49-33(43)24-17-13-10-14-18-24/h8-18,26-31,45H,1,19-20H2,2-7H3/t26-,27+,28-,29+,30+,31-,36-,37-,38-/m0/s1	C=C[C@@]1(C)CC(=O)[C@@H]2[C@]3(C)[C@@H](C[C@@H](OC(C)=O)[C@@]2(O)C1=O)C(C)(C)[C@H](OC(=O)c1ccccc1)[C@H](OC(C)=O)[C@@H]3OC(=O)c1ccccc1	Diterpenoids
TKC068602	C18H22O3	InChI=1S/C18H22O3/c1-11-9-18(20-10-11)14-7-6-13-12(15(14)16(19)21-18)5-4-8-17(13,2)3/h6-7,11H,4-5,8-10H2,1-3H3/t11-,18+/m0/s1	C[C@@H]1CO[C@]2(C1)OC(=O)c1c2ccc2c1CCCC2(C)C	Diterpenoids
TKC006389	C19H26O6	InChI=1S/C19H26O6/c1-10-13(5-16(22)11-3-4-25-9-11)19(2)7-17(23)18(24)12(8-20)14(19)6-15(10)21/h3-4,9-10,12-14,17-18,20,23-24H,5-8H2,1-2H3	CC1C(=O)CC2C(CO)C(O)C(O)CC2(C)C1CC(=O)c1ccoc1	Diterpenoids
	InChI=1S/C47H51NO14/c1-25-31(60-43(56)36(52)35(28-16-10-7-11-17-28)48-41(54)29-18-12-8-13-19-29)23-47(57)40(61-42(55)30-20-14-9-15-21-30)38-45(6,32(51)22-33-46(38,24-58-33)62-27(3)50)39(53)37(59-26(2)49)34(25)44(47,4)5/h7-21,31-33,35-38,40,51-52,57H,22-24H2,1-6H3,(H,48,54)/t31-,32+,33-,35+,36-,37-,38-,40-,45-,46+,47-/m1/s1	CC(=O)O[C@H]1C(=O)[C@@]2(C)C([C@H](OC(=O)c3ccccc3)[C@]3(O)C[C@H](OC(=O)[C@H](O)[C@@H](NC(=O)c4ccccc4)c4ccccc4)C(C)=C1C3(C)C)[C@]1(OC(C)=O)CO[C@@H]1C[C@@H]2O	Diterpenoids
TKC007678	C30H40O12	InChI=1S/C30H40O12/c1-15-11-12-28(8,9)23(36)13-22(38-17(3)31)16(2)25(39-18(4)32)24-27(40-19(5)33)29(10,41-20(6)34)14-30(24,26(15)37)42-21(7)35/h11-12,15,22,24-25,27H,2,13-14H2,1,3-10H3/b12-11+/t15-,22-,24+,25+,27-,29-,30-/m1/s1	C=C1[C@H](OC(C)=O)CC(=O)C(C)(C)/C=C/[C@@H](C)C(=O)[C@@]2(OC(C)=O)C[C@@](C)(OC(C)=O)[C@H](OC(C)=O)[C@@H]2[C@H]1OC(C)=O	Diterpenoids
TKC075246	C19H26O7	InChI=1S/C19H26O7/c1-16-11(21)4-5-19(26-15(16)24)10-3-2-9-6-17(10,7-18(9,25)8-20)12(13(16)19)14(22)23/h9-13,20-21,25H,2-8H2,1H3,(H,22,23)/t9-,10-,11+,12-,13-,16+,17-,18+,19-/m1/s1	C[C@]12C(=O)O[C@]3(CC[C@@H]1O)[C@@H]1CC[C@@H]4C[C@]1(C[C@]4(O)CO)[C@@H](C(=O)O)[C@H]23	Diterpenoids
TKC075249	C20H26O9	InChI=1S/C20H26O9/c1-8-5-18-7-19(8,29)4-3-10(18)20(16(27)28)6-9(21)13(22)17(2,15(25)26)12(20)11(18)14(23)24/h9-13,21-22,29H,1,3-7H2,2H3,(H,23,24)(H,25,26)(H,27,28)/t9-,10+,11+,12+,13-,17-,18-,19-,20+/m0/s1	C=C1C[C@]23C[C@@]1(O)CC[C@H]2[C@]1(C(=O)O)C[C@H](O)[C@H](O)[C@@](C)(C(=O)O)[C@H]1[C@@H]3C(=O)O	Diterpenoids
TKC075133	C20H26O6	InChI=1S/C20H26O6/c1-10-8-18-9-19(10,24)6-4-11(18)20-7-5-12(21)17(2,16(23)26-20)14(20)13(18)15(22)25-3/h11-14,21,24H,1,4-9H2,2-3H3/t11-,12+,13-,14-,17-,18+,19+,20-/m1/s1	C=C1C[C@]23C[C@@]1(O)CC[C@H]2[C@@]12CC[C@H](O)[C@@](C)(C(=O)O1)[C@H]2[C@@H]3C(=O)OC	Diterpenoids
TKC006954	C19H22O6	InChI=1S/C19H22O6/c1-8-5-17-7-18(8,23)4-3-10(17)19-6-9-13(24-9)16(2,15(22)25-19)12(19)11(17)14(20)21/h9-13,23H,1,3-7H2,2H3,(H,20,21)/t9-,10+,11+,12+,13-,16-,17-,18-,19+/m0/s1	C=C1C[C@]23C[C@@]1(O)CC[C@H]2[C@@]12C[C@@H]4O[C@@H]4[C@@](C)(C(=O)O1)[C@H]2[C@@H]3C(=O)O	Diterpenoids
TKC075911	C27H32O8	InChI=1S/C27H32O8/c1-17-8-10-26-15-32-24(30)13-18(2)9-11-31-22(28)6-4-5-7-23(29)35-19-14-21(34-20(26)12-17)27(16-33-27)25(19,26)3/h4-7,12-13,19-21H,8-11,14-16H2,1-3H3/t19-,20-,21-,25-,26-,27+/m1/s1	CC1=CC(=O)OC[C@]23CCC(C)=C[C@H]2O[C@@H]2C[C@@H](OC(=O)C=CC=CC(=O)OCC1)[C@@]3(C)[C@]21CO1	Diterpenoids
TKC008196	C20H28O3	InChI=1S/C20H28O3/c1-14-7-10-20(3)16(13-21)5-4-6-17(20)19(14,2)11-8-15-9-12-23-18(15)22/h5,9,13-14,17H,4,6-8,10-12H2,1-3H3	CC1CCC2(C)C(C=O)=CCCC2C1(C)CCC1=CCOC1=O	Diterpenoids
TKC075931	C37H42O10	InChI=1S/C37H42O10/c1-6-7-8-9-10-11-15-18-26(39)43-29-23(5)36-25-19-22(4)28(40)34(25,42)32(41)33(20-38)30(44-33)27(36)31-35(29,21(2)3)46-37(45-31,47-36)24-16-13-12-14-17-24/h8-19,23,25,27,29-32,38,41-42H,2,6-7,20H2,1,3-5H3/b9-8+,11-10+,18-15+/t23-,25-,27-,29-,30+,31-,32-,33+,34-,35+,36+,37-/m1/s1	C=C(C)[C@@]12O[C@@]3(c4ccccc4)O[C@@H]1[C@H]1[C@@H]4O[C@]4(CO)[C@@H](O)[C@]4(O)C(=O)C(C)=C[C@H]4[C@@]1(O3)[C@H](C)[C@H]2OC(=O)/C=C/C=C/C=C/CCC	Diterpenoids
TKC004137	C26H40O8	InChI=1S/C26H40O8/c1-13(2)18-12-21(31-15(4)27)26(8,34-17(6)29)23-20-11-14(3)19(30)9-10-25(7,33-16(5)28)24(32-20)22(18)23/h13,18-24,30H,3,9-12H2,1-2,4-8H3/t18-,19+,20-,21+,22-,23-,24-,25-,26-/m1/s1	C=C1C[C@H]2O[C@H]([C@H]3[C@@H]2[C@](C)(OC(C)=O)[C@@H](OC(C)=O)C[C@@H]3C(C)C)[C@](C)(OC(C)=O)CC[C@@H]1O	Diterpenoids
TKC165909	C22H30O5	InChI=1S/C22H30O5/c1-15(23)27-14-17-8-11-22(3)18(20(24)25)5-4-6-19(22)21(17,2)10-7-16-9-12-26-13-16/h5,9,12-13,17,19H,4,6-8,10-11,14H2,1-3H3,(H,24,25)/t17-,19+,21+,22-/m0/s1	CC(=O)OC[C@@H]1CC[C@@]2(C)C(C(=O)O)=CCC[C@@H]2[C@]1(C)CCc1ccoc1	Diterpenoids
TKC003605	C27H32O6	InChI=1S/C27H32O6/c1-24(13-12-17-14-22(28)31-16-17)19-10-11-20-27(4,33-20)26(19,3)21(15-25(24,2)30)32-23(29)18-8-6-5-7-9-18/h5-9,12-14,19-21,30H,10-11,15-16H2,1-4H3/b13-12+/t19-,20-,21+,24-,25+,26+,27-/m1/s1	C[C@@]12O[C@@H]1CC[C@H]1[C@@]2(C)[C@@H](OC(=O)c2ccccc2)C[C@](C)(O)[C@]1(C)/C=C/C1=CC(=O)OC1	Diterpenoids
TKC181993	C26H33NO7	InChI=1S/C26H33NO7/c1-11-6-24-9-16-19-23(5)7-15(32-12(2)28)8-25(19)20(24)18(33-13(3)29)17(11)21(34-14(4)30)26(24,31)22(25)27(16)10-23/h15-22,31H,1,6-10H2,2-5H3/t15-,16-,17-,18+,19+,20-,21-,22-,23-,24+,25-,26-/m0/s1	C=C1C[C@]23C[C@H]4[C@H]5[C@]67C[C@@H](OC(C)=O)C[C@@]5(C)CN4[C@@H]6[C@@]2(O)[C@@H](OC(C)=O)[C@@H]1[C@@H](OC(C)=O)[C@H]73	Diterpenoids
TKC120795	C17H22O3	InChI=1S/C17H22O3/c1-10-4-5-14(18)16(3)7-6-12-11(2)8-15(19)17(12,20)9-13(10)16/h4-5,8,10,12-13,20H,6-7,9H2,1-3H3/t10-,12-,13-,16+,17+/m0/s1	CC1=CC(=O)[C@@]2(O)C[C@H]3[C@@H](C)C=CC(=O)[C@]3(C)CC[C@@H]12	Diterpenoids
TKC197789	C35H46N2O10	InChI=1S/C35H46N2O10/c1-17-12-24(38)37(29(17)39)21-9-7-6-8-18(21)30(40)47-16-32-11-10-23(44-3)34-20-13-19-22(43-2)14-33(41,25(20)26(19)45-4)35(42,31(34)36-15-32)28(46-5)27(32)34/h6-9,17,19-20,22-23,25-28,31,36,41-42H,10-16H2,1-5H3/t17-,19+,20+,22-,23-,25+,26-,27+,28-,31-,32-,33+,34-,35+/m0/s1	CO[C@H]1C[C@@]2(O)[C@H]3[C@@H](OC)[C@@H]1C[C@H]3[C@@]13[C@@H](OC)CC[C@@]4(COC(=O)c5ccccc5N5C(=O)C[C@H](C)C5=O)CN[C@@H]1[C@]2(O)[C@@H](OC)[C@H]43	Diterpenoids
TKC177836	C21H34O4	InChI=1S/C21H34O4/c1-15(9-7-11-16(2)13-20(23)24-6)10-8-12-17(3)18-14-19(22)21(4,5)25-18/h9,14,16-17H,7-8,10-13H2,1-6H3/t16-,17-/m1/s1	COC(=O)C[C@H](C)CCC=C(C)CCC[C@@H](C)C1=CC(=O)C(C)(C)O1	Diterpenoids
TKC202358	C21H24O7	InChI=1S/C21H24O7/c1-11(9-13(26-2)5-6-16(23)24)8-12-4-3-7-21(25)17(12)14-10-15(22)19-20(27-19)18(14)28-21/h5-6,8-10,12,17-20,25H,3-4,7H2,1-2H3,(H,23,24)/b6-5+,11-8+,13-9-/t12-,17+,18+,19-,20+,21-/m0/s1	COC(=C\C(C)=C\[C@@H]1CCC[C@]2(O)O[C@@H]3C(=CC(=O)[C@@H]4O[C@@H]43)[C@@H]12)/C=C/C(=O)O	Diterpenoids
TKC008208	C21H30O5	InChI=1S/C21H30O5/c1-13-12-17(22)21(3)15(19(24)25-4)6-5-7-16(21)20(13,2)10-8-14-9-11-26-18(14)23/h6,9,13,16-17,22H,5,7-8,10-12H2,1-4H3	COC(=O)C1=CCCC2C(C)(CCC3=CCOC3=O)C(C)CC(O)C12C	Diterpenoids
TKC202362	C20H28O5	InChI=1S/C20H28O5/c1-12(9-15(22)10-13(2)11-21)5-6-14-7-8-16-17(20(14,3)4)19(24)25-18(16)23/h10-11,14-15,18,22-23H,1,5-9H2,2-4H3/t14-,15+,18+/m1/s1	C=C(CC[C@@H]1CCC2=C(C(=O)O[C@@H]2O)C1(C)C)C[C@H](O)C=C(C)C=O	Diterpenoids
TKC194864	C30H38O9	InChI=1S/C30H38O9/c1-6-7-8-9-10-11-12-13-27-37-24-20-23-26(15-31,36-23)25(34)28(35)19(14-17(4)21(28)32)30(20,39-27)18(5)22(33)29(24,38-27)16(2)3/h8-14,18-20,22-25,31,33-35H,2,6-7,15H2,1,3-5H3/t18-,19-,20+,22-,23+,24-,25-,26+,27-,28-,29+,30+/m1/s1	C=C(C)[C@@]12O[C@@]3(C=CC=CC=CCCC)O[C@@H]1[C@@H]1[C@@H]4O[C@]4(CO)[C@@H](O)[C@]4(O)C(=O)C(C)=C[C@H]4[C@@]1(O3)[C@H](C)[C@H]2O	Diterpenoids
TKC197484	C29H46O11	InChI=1S/C29H46O11/c1-15(9-11-30)6-7-17-16(2)18(12-20-28(3,4)21(31)8-10-29(17,20)5)39-27-26(37)25(36)24(35)19(40-27)14-38-23(34)13-22(32)33/h9,17-21,24-27,30-31,35-37H,2,6-8,10-14H2,1,3-5H3,(H,32,33)/b15-9-/t17-,18+,19+,20-,21+,24+,25-,26+,27+,29-/m1/s1	C=C1[C@@H](O[C@H]2O[C@@H](COC(=O)CC(=O)O)[C@H](O)[C@@H](O)[C@@H]2O)C[C@@H]2C(C)(C)[C@@H](O)CC[C@]2(C)[C@@H]1CC/C(C)=C\CO	Diterpenoids
TKC202363	C20H32O5	InChI=1S/C20H32O5/c1-9-12-13(22)14(23)15-19(4)7-5-6-18(2,3)10(19)8-11(21)20(15,16(9)24)17(12)25/h10-17,21-25H,1,5-8H2,2-4H3/t10-,11-,12+,13-,14+,15+,16-,17+,19-,20+/m1/s1	C=C1[C@@H]2[C@H](O)[C@@]3([C@@H]([C@@H](O)[C@@H]2O)[C@]2(C)CCCC(C)(C)[C@H]2C[C@H]3O)[C@@H]1O	Diterpenoids
TKC008209	C21H30O5	InChI=1S/C21H30O5/c1-13-8-10-21(3)15(18(22)23)6-5-7-16(21)20(13,2)11-9-14-12-17(25-4)26-19(14)24/h6,9,13,16-17H,5,7-8,10-12H2,1-4H3,(H,22,23)/b14-9+	COC1C/C(=C\CC2(C)C(C)CCC3(C)C(C(=O)O)=CCCC32)C(=O)O1	Diterpenoids
TKC008212	C26H38O10	InChI=1S/C26H38O10/c1-25(8-6-14-10-19(29)34-13-14)15(11-27)7-9-26(2)16(4-3-5-18(25)26)23(33)36-24-22(32)21(31)20(30)17(12-28)35-24/h4,10,15,17-18,20-22,24,27-28,30-32H,3,5-9,11-13H2,1-2H3/t15-,17+,18+,20+,21-,22+,24-,25-,26-/m0/s1	C[C@@]12CC[C@@H](CO)[C@](C)(CCC3=CC(=O)OC3)[C@H]1CCC=C2C(=O)O[C@@H]1O[C@H](CO)[C@@H](O)[C@H](O)[C@H]1O	Diterpenoids
TKC165946	C26H40O9	InChI=1S/C26H40O9/c1-15-20(31)21(34-18(4)30)22-24(6,14-32-16(2)28)19(33-17(3)29)8-9-25(22,7)26(15)11-10-23(5,35-26)12-13-27/h15,19,21-22,27H,8-14H2,1-7H3/t15-,19-,21-,22+,23+,24+,25+,26-/m1/s1	CC(=O)OC[C@]1(C)[C@@H]2[C@H](OC(C)=O)C(=O)[C@@H](C)[C@]3(CC[C@@](C)(CCO)O3)[C@@]2(C)CC[C@H]1OC(C)=O	Diterpenoids
TKC090732	C20H30O7	InChI=1S/C20H30O7/c1-16(2)15-10(27-15)11-18(4,25)9-6-5-8-12(21)19(9,7-17(8,3)24)13(22)14(23)20(11,16)26/h8-12,14-15,21,23-26H,5-7H2,1-4H3/t8-,9+,10+,11+,12-,14-,15+,17-,18-,19-,20+/m1/s1	CC1(C)[C@H]2O[C@H]2[C@H]2[C@](C)(O)[C@@H]3CC[C@@H]4[C@@H](O)[C@]3(C[C@@]4(C)O)C(=O)[C@@H](O)[C@@]21O	Diterpenoids
TKC171927	C27H36O8	InChI=1S/C27H36O8/c1-8-24(30)35-23-10-9-14(2)11-21-19(16(4)26(31)34-21)13-20-15(3)12-22(32-17(5)28)25(27(20,23)7)33-18(6)29/h11-12,20-23,25H,8-10,13H2,1-7H3/b14-11-/t20-,21-,22-,23-,25-,27-/m0/s1	CCC(=O)O[C@H]1CC/C(C)=C\[C@@H]2OC(=O)C(C)=C2C[C@H]2C(C)=C[C@H](OC(C)=O)[C@H](OC(C)=O)[C@]12C	Diterpenoids
TKC197801	C20H28O2	InChI=1S/C20H28O2/c1-6-13-12(2)7-8-15-14(13)11-16(21)18-19(3,4)10-9-17(22)20(15,18)5/h6-8,16-18,21-22H,1,9-11H2,2-5H3/t16-,17+,18-,20-/m0/s1	C=Cc1c(C)ccc2c1C[C@H](O)[C@H]1C(C)(C)CC[C@@H](O)[C@]21C	Diterpenoids
TKC012042	C43H47N3O9	InChI=1S/C43H47N3O9/c1-22-20-42-23(2)18-29-33(41(29,3)4)28(36(42)50)19-24(21-47)35(49)43(42,54)37(22)55-40(53)25-12-7-9-15-30(25)44-39(52)27-14-11-17-32(48)34(27)45-38(51)26-13-8-10-16-31(26)46(5)6/h7-17,19-20,23,28-29,33,35,37,47-49,54H,18,21H2,1-6H3,(H,44,52)(H,45,51)/t23-,28+,29-,33+,35-,37+,42+,43+/m1/s1	CC1=C[C@]23C(=O)[C@@H](C=C(CO)[C@@H](O)[C@]2(O)[C@H]1OC(=O)c1ccccc1NC(=O)c1cccc(O)c1NC(=O)c1ccccc1N(C)C)[C@H]1[C@@H](C[C@H]3C)C1(C)C	Diterpenoids
	InChI=1S/C20H30O5/c1-6-19(4)11-14-24-13(16(19)22)10-12(21)15-18(2,3)8-7-9-20(15,5)17(23)25-14/h6,10,12,14-16,21-22H,1,7-9,11H2,2-5H3/b13-10-/t12-,14+,15+,16-,19+,20+/m1/s1	C=C[C@@]1(C)C[C@@H]2OC(=O)[C@@]3(C)CCCC(C)(C)[C@@H]3[C@H](O)/C=C(\O2)[C@H]1O	Diterpenoids
TKC153754	C22H36O4	InChI=1S/C22H36O4/c1-16(14-19(24)25-6)8-9-18-21(4)12-7-11-20(2,3)17(21)10-13-22(18,5)26-15-23/h14-15,17-18H,7-13H2,1-6H3/b16-14+/t17-,18+,21-,22+/m0/s1	COC(=O)/C=C(\C)CC[C@@H]1[C@@]2(C)CCCC(C)(C)[C@@H]2CC[C@@]1(C)OC=O	Diterpenoids
TKC007692	C42H55NO10	InChI=1S/C42H55NO10/c1-10-21-49-33-27(5)22-42(48)32(33)34(51-29(7)44)28(6)35(50-24-25(2)3)36(52-39(46)30-15-12-11-13-16-30)38(41(8,9)19-18-26(4)37(42)45)53-40(47)31-17-14-20-43-23-31/h11-20,23,25-27,32-36,38,48H,6,10,21-22,24H2,1-5,7-9H3/b19-18-/t26-,27?,32-,33+,34+,35+,36-,38-,42-/m1/s1	C=C1[C@H](OCC(C)C)[C@@H](OC(=O)c2ccccc2)[C@@H](OC(=O)c2cccnc2)C(C)(C)/C=C\[C@@H](C)C(=O)[C@@]2(O)CC(C)[C@H](OCCC)[C@@H]2[C@H]1OC(C)=O	Diterpenoids
TKC075141	C19H22O7	InChI=1S/C19H22O7/c1-8-6-18-7-19(8,26)4-3-10(18)9-5-11(20)14(21)17(2,16(24)25)12(9)13(18)15(22)23/h5,10,12-14,21,26H,1,3-4,6-7H2,2H3,(H,22,23)(H,24,25)/t10-,12+,13+,14-,17-,18-,19-/m0/s1	C=C1C[C@]23C[C@@]1(O)CC[C@H]2C1=CC(=O)[C@H](O)[C@@](C)(C(=O)O)[C@H]1[C@@H]3C(=O)O	Diterpenoids
TKC120896	C21H32O4	InChI=1S/C21H32O4/c1-15-7-6-11-18(3)17(24-18)9-8-16(2)13-21(22-5)20(12-10-15)19(4,25-20)14-23-21/h7,13,17H,6,8-12,14H2,1-5H3/b15-7+,16-13+/t17?,18-,19+,20+,21-/m0/s1	CO[C@]12/C=C(\C)CCC3O[C@@]3(C)CC/C=C(\C)CC[C@]13O[C@]3(C)CO2	Diterpenoids
TKC008214	C25H34O6	InChI=1S/C25H34O6/c1-5-16(2)21(26)31-15-19-7-6-8-20-24(4,12-10-18-11-14-30-22(18)27)17(3)9-13-25(19,20)23(28)29/h5,7,11,17,20H,6,8-10,12-15H2,1-4H3,(H,28,29)/b16-5-	C/C=C(/C)C(=O)OCC1=CCCC2C1(C(=O)O)CCC(C)C2(C)CCC1=CCOC1=O	Diterpenoids
TKC076005	C32H52O13	InChI=1S/C32H52O13/c1-15(10-12-42-30-27(39)25(37)23(35)21(13-33)43-30)5-7-19-16(2)6-8-20-17(3)18(9-11-32(19,20)4)29(41)45-31-28(40)26(38)24(36)22(14-34)44-31/h10,17-28,30-31,33-40H,2,5-9,11-14H2,1,3-4H3/b15-10+/t17-,18+,19-,20-,21-,22-,23-,24-,25+,26+,27-,28-,30-,31+,32+/m1/s1	C=C1CC[C@@H]2[C@H](C)[C@@H](C(=O)O[C@@H]3O[C@H](CO)[C@@H](O)[C@H](O)[C@H]3O)CC[C@@]2(C)[C@@H]1CC/C(C)=C/CO[C@@H]1O[C@H](CO)[C@@H](O)[C@H](O)[C@H]1O	Diterpenoids
TKC121519	C20H28O4	InChI=1S/C20H28O4/c1-13-7-8-16-17(6-5-9-20(3,4)23)19(22)24-12-18(16)14(2)11-15(21)10-13/h5-6,9-10,15-16,18,21,23H,2,7-8,11-12H2,1,3-4H3/b9-5+,13-10+,17-6+/t15-,16-,18+/m1/s1	C=C1C[C@H](O)/C=C(\C)CC[C@@H]2/C(=C\C=C\C(C)(C)O)C(=O)OC[C@@H]12	Diterpenoids
TKC122710	C19H22O6	InChI=1S/C19H22O6/c1-8-5-17-7-18(8,23)4-3-10(17)19-6-9-13(24-9)16(2,15(22)25-19)12(19)11(17)14(20)21/h9-13,23H,1,3-7H2,2H3,(H,20,21)/t9?,10-,11-,12-,13?,16-,17+,18+,19-/m1/s1	C=C1C[C@]23C[C@@]1(O)CC[C@H]2[C@@]12CC4OC4[C@](C)(C(=O)O1)[C@H]2[C@@H]3C(=O)O	Diterpenoids
TKC004187	C20H32O2	InChI=1S/C20H32O2/c1-12(2)15-7-8-18(5)11-16-13(3)10-17(21)20(16)14(4)6-9-19(15,18)22-20/h12,14-15,17,21H,6-11H2,1-5H3	CC1=C2CC3(C)CCC(C(C)C)C34CCC(C)C2(O4)C(O)C1	Diterpenoids
	InChI=1S/C30H46O4/c1-19-10-7-12-22-14-9-15-24(28(19,22)5)27(4,31)18-33-26-21(3)25-29(6)20(2)11-8-13-23(29)16-17-30(25,32)34-26/h12-13,15,19-21,25-26,31-32H,7-11,14,16-18H2,1-6H3/t19-,20-,21-,25+,26-,27+,28+,29+,30-/m0/s1	C[C@@H]1[C@@H](OC[C@@](C)(O)C2=CCCC3=CCC[C@H](C)[C@]32C)O[C@@]2(O)CCC3=CCC[C@H](C)[C@@]3(C)[C@@H]12	Diterpenoids
TKC189567	C31H40O8	InChI=1S/C31H40O8/c1-18-13-14-30(6,7)26(34)16-25(37-21(4)32)19(2)15-24-27(38-29(36)23-11-9-8-10-12-23)20(3)17-31(24,28(18)35)39-22(5)33/h8-15,18,20,24-25,27-28,35H,16-17H2,1-7H3/t18-,20-,24+,25-,27+,28-,31-/m1/s1	CC(=O)O[C@@H]1CC(=O)C(C)(C)C=C[C@@H](C)[C@@H](O)[C@@]2(OC(C)=O)C[C@@H](C)[C@H](OC(=O)c3ccccc3)[C@@H]2C=C1C	Diterpenoids
TKC008923	C20H26O2	InChI=1S/C20H26O2/c1-13(2)14-6-8-16-15(12-14)7-9-17-19(16,3)10-5-11-20(17,4)18(21)22/h6,8,12,17H,1,5,7,9-11H2,2-4H3,(H,21,22)/t17-,19-,20-/m1/s1	C=C(C)c1ccc2c(c1)CC[C@@H]1[C@]2(C)CCC[C@@]1(C)C(=O)O	Diterpenoids
TKC004192	C22H34O8	InChI=1S/C22H34O8/c1-10(23)29-16-14(24)22(28)13(12-15(30-12)17(22,2)3)19(5,26)21(27)7-6-11-8-20(16,21)9-18(11,4)25/h11-16,24-28H,6-9H2,1-5H3	CC(=O)OC1C(O)C2(O)C(C3OC3C2(C)C)C(C)(O)C2(O)CCC3CC12CC3(C)O	Diterpenoids
TKC012505	C20H30O3	InChI=1S/C20H30O3/c1-13(11-18(22)23)16(21)12-20(5)15(3)9-10-19(4)14(2)7-6-8-17(19)20/h7,15,17H,1,6,8-12H2,2-5H3,(H,22,23)/t15-,17+,19+,20+/m1/s1	C=C(CC(=O)O)C(=O)C[C@@]1(C)[C@H](C)CC[C@@]2(C)C(C)=CCC[C@H]12	Diterpenoids
TKC009803	C26H40O9	InChI=1S/C26H40O9/c1-5-24(2)9-8-14-13(10-24)6-7-16-25(14,3)11-15(27)21(31)26(16,4)12-34-23-19(30)17(28)18(29)20(35-23)22(32)33/h5-6,14-21,23,27-31H,1,7-12H2,2-4H3,(H,32,33)/t14-,15+,16+,17+,18-,19-,20-,21-,23+,24-,25+,26+/m0/s1	C=C[C@@]1(C)CC[C@H]2C(=CC[C@H]3[C@@](C)(CO[C@@H]4O[C@H](C(=O)O)[C@@H](O)[C@@H](O)[C@@H]4O)[C@@H](O)[C@H](O)C[C@]23C)C1	Diterpenoids
TKC076040	C22H28O8	InChI=1S/C22H28O8/c1-11(23)26-17-16-15-14(8-7-13-6-5-9-22(3,4)10-13)18(25)28-19(15)29-20(16)30-21(17)27-12(2)24/h7-8,15-17,19-21H,5-6,9-10H2,1-4H3/b13-7+,14-8-/t15-,16-,17-,19+,20+,21-/m1/s1	CC(=O)O[C@@H]1O[C@@H]2O[C@@H]3OC(=O)/C(=C\C=C4/CCCC(C)(C)C4)[C@@H]3[C@@H]2[C@H]1OC(C)=O	Diterpenoids
TKC175321	C33H40O8	InChI=1S/C33H40O8/c1-7-20(2)15-16-32(6)21(3)17-28(40-29(37)14-13-24-11-9-8-10-12-24)33-26(18-25(36)19-27(32)33)30(38-22(4)34)41-31(33)39-23(5)35/h7-15,18,21,25,27-28,30-31,36H,1,16-17,19H2,2-6H3/t21-,25+,27+,28+,30-,31+,32-,33-/m0/s1	C=CC(C)=CC[C@@]1(C)[C@@H](C)C[C@@H](OC(=O)C=Cc2ccccc2)[C@]23C(=C[C@@H](O)C[C@H]12)[C@@H](OC(C)=O)O[C@H]3OC(C)=O	Diterpenoids
TKC191793	C32H44O14	InChI=1S/C32H44O14/c1-15-26(42-18(4)35)11-24-28(44-20(6)37)10-23(13-41-17(3)34)25(40)12-27(43-19(5)36)16(2)30(45-21(7)38)31(46-22(8)39)29(15)32(24,9)14-33/h10,24-28,31,33,40H,11-14H2,1-9H3/b23-10+,30-16+/t24-,25-,26-,27-,28-,31+,32+/m0/s1	CC(=O)OC/C1=C\[C@H](OC(C)=O)[C@@H]2C[C@H](OC(C)=O)C(C)=C([C@@H](OC(C)=O)/C(OC(C)=O)=C(/C)[C@@H](OC(C)=O)C[C@@H]1O)[C@]2(C)CO	Diterpenoids
TKC011406	C25H34O6	InChI=1S/C25H34O6/c1-23(2,29)16-7-8-18-17(13-16)19(26)14-20-24(3,11-6-12-25(18,20)4)15-31-22(28)10-9-21(27)30-5/h7-8,13,20,29H,6,9-12,14-15H2,1-5H3/t20-,24-,25+/m0/s1	COC(=O)CCC(=O)OC[C@]1(C)CCC[C@]2(C)c3ccc(C(C)(C)O)cc3C(=O)C[C@H]21	Diterpenoids
TKC076068	C20H34O6	InChI=1S/C20H34O6/c1-16(2)13(21)7-12-18(4,25)11-6-5-10-8-19(11,9-17(10,3)24)14(22)15(23)20(12,16)26/h10-15,21-26H,5-9H2,1-4H3/t10-,11-,12-,13-,14+,15+,17+,18+,19?,20-/m0/s1	CC1(C)[C@@H](O)C[C@H]2[C@](C)(O)[C@@H]3CC[C@H]4CC3(C[C@@]4(C)O)[C@H](O)[C@@H](O)[C@@]21O	Diterpenoids
	InChI=1S/C20H30O3/c1-12(2)13-6-7-14-18(3)8-5-9-19(4,17(21)22)15(18)10-16-20(14,11-13)23-16/h11-12,14-16H,5-10H2,1-4H3,(H,21,22)/t14-,15-,16-,18-,19-,20+/m1/s1	CC(C)C1=CC23OC2CC2[C@](C)(CCC[C@@]2(C)C(=O)O)[C@H]3CC1	Diterpenoids
TKC078787	C26H40O10	InChI=1S/C26H40O10/c1-13-4-7-18-25(2,15(13)6-5-14-16(28)11-34-23(14)33)9-8-19(29)26(18,3)12-35-24-22(32)21(31)20(30)17(10-27)36-24/h5,15-22,24,27-32H,1,4,6-12H2,2-3H3/b14-5+/t15-,16-,17-,18+,19-,20-,21+,22-,24-,25+,26+/m1/s1	C=C1CC[C@H]2[C@@](C)(CC[C@@H](O)[C@@]2(C)CO[C@@H]2O[C@H](CO)[C@@H](O)[C@H](O)[C@H]2O)[C@@H]1C/C=C1/C(=O)OC[C@H]1O	Diterpenoids
TKC182916	C51H65NO18	InChI=1S/C51H65NO18/c1-8-9-12-21-35(56)52-37(29-17-13-10-14-18-29)39(58)46(62)67-32-23-51(63)44(69-45(61)30-19-15-11-16-20-30)42-49(7,43(60)41(66-27(3)53)36(26(32)2)48(51,5)6)33(22-34-50(42,25-65-34)70-28(4)54)68-47-40(59)38(57)31(55)24-64-47/h10-11,13-20,31-34,37-42,44,47,55,57-59,63H,8-9,12,21-25H2,1-7H3,(H,52,56)/t31-,32+,33+,34-,37+,38+,39-,40-,41-,42+,44+,47+,49-,50+,51-/m1/s1	CCCCCC(O)=N[C@@H](c1ccccc1)[C@@H](O)C(=O)O[C@H]1C[C@@]2(O)[C@@H](OC(=O)c3ccccc3)[C@H]3[C@](C)(C(=O)[C@H](OC(C)=O)C(=C1C)C2(C)C)[C@@H](O[C@@H]1OC[C@@H](O)[C@H](O)[C@H]1O)C[C@H]1OC[C@]13OC(C)=O	Diterpenoids
	InChI=1S/C18H16O3/c1-10-4-3-5-14-13(10)7-6-12-8-15(11(2)9-19)17(20)18(21)16(12)14/h3-8,11,19H,9H2,1-2H3/t11-/m0/s1	Cc1cccc2c3c(ccc12)C=C(C(C)CO)C(=O)C3=O	Diterpenoids
TKC076079	C24H38O6	InChI=1S/C24H38O6/c1-12-27-18-10-23-11-21(5)14(19(23)28-13(2)29-21)7-8-15(23)22(6,26)16-9-17(25)20(3,4)24(16,18)30-12/h12-19,25-26H,7-11H2,1-6H3/t12?,13?,14-,15+,16+,17+,18-,19-,21-,22-,23+,24+/m1/s1	CC1O[C@@H]2[C@H]3CC[C@@H]4[C@]2(C[C@H]2OC(C)O[C@@]25[C@@H](C[C@H](O)C5(C)C)[C@]4(C)O)C[C@@]3(C)O1	Diterpenoids
TKC191794	C21H34O3	InChI=1S/C21H34O3/c1-14(13-19(23)24-6)9-11-20(4)15(2)10-12-21(5)16(3)17(22)7-8-18(20)21/h13,15,17-18,22H,3,7-12H2,1-2,4-6H3/b14-13+/t15-,17+,18-,20+,21+/m1/s1	C=C1[C@@H](O)CC[C@@H]2[C@@](C)(CC/C(C)=C/C(=O)OC)[C@H](C)CC[C@@]12C	Diterpenoids
TKC076080	C24H36O8	InChI=1S/C24H36O8/c1-11(25)30-15-9-23-10-21(5,27)13(18(23)31-12(2)26)7-8-14(23)22(6,28)17-16-19(32-16)20(3,4)24(15,17)29/h13-19,27-29H,7-10H2,1-6H3/t13-,14-,15+,16-,17-,18?,19-,21+,22+,23?,24+/m0/s1	CC(=O)OC1[C@@H]2CC[C@@H]3C1(C[C@@H](OC(C)=O)[C@@]1(O)[C@@H]([C@@H]4O[C@@H]4C1(C)C)[C@]3(C)O)C[C@@]2(C)O	Diterpenoids
TKC078792	C20H29NO5	InChI=1S/C20H29NO5/c1-12-4-7-16-19(2,9-8-17(24)21-20(16,3)11-22)14(12)6-5-13-15(23)10-26-18(13)25/h5,14-16,22-23H,1,4,6-11H2,2-3H3,(H,21,24)/b13-5+/t14-,15-,16+,19+,20+/m1/s1	C=C1CC[C@H]2[C@@](C)(CCC(=O)N[C@@]2(C)CO)[C@@H]1C/C=C1/C(=O)OC[C@H]1O	Diterpenoids
TKC078793	C22H32O6	InChI=1S/C22H32O6/c1-13-5-8-18-21(3,10-9-19(28-14(2)24)22(18,4)12-23)16(13)7-6-15-17(25)11-27-20(15)26/h6,16-19,23,25H,1,5,7-12H2,2-4H3/b15-6+/t16-,17-,18+,19-,21+,22+/m1/s1	C=C1CC[C@H]2[C@@](C)(CC[C@@H](OC(C)=O)[C@@]2(C)CO)[C@@H]1C/C=C1/C(=O)OC[C@H]1O	Diterpenoids
TKC007696	C39H51NO13	InChI=1S/C39H51NO13/c1-12-28(44)50-30-22(5)18-39(53-26(9)43)29(30)31(48-24(7)41)23(6)32(51-36(46)20(2)3)33(49-25(8)42)35(38(10,11)16-15-21(4)34(39)45)52-37(47)27-14-13-17-40-19-27/h13-17,19-22,29-33,35H,6,12,18H2,1-5,7-11H3/b16-15+/t21-,22+,29-,30+,31+,32+,33-,35-,39-/m1/s1	C=C1[C@H](OC(=O)C(C)C)[C@@H](OC(C)=O)[C@@H](OC(=O)c2cccnc2)C(C)(C)/C=C/[C@@H](C)C(=O)[C@@]2(OC(C)=O)C[C@H](C)[C@H](OC(=O)CC)[C@@H]2[C@H]1OC(C)=O	Diterpenoids
TKC017186	C19H28O2	InChI=1S/C19H28O2/c1-12(2)8-9-17(20)13(3)11-15-14(4)16-7-6-10-19(16,5)18(15)21/h8,11,16-17,20H,6-7,9-10H2,1-5H3/b13-11+/t16-,17-,19-/m0/s1	CC(C)=CC[C@H](O)/C(C)=C/C1=C(C)[C@@H]2CCC[C@]2(C)C1=O	Diterpenoids
TKC155861	C23H40O4	InChI=1S/C23H40O4/c1-16(15-20(25)26-7)9-10-19-22(5)13-8-12-21(3,4)18(22)11-14-23(19,6)27-17(2)24/h16,18-19H,8-15H2,1-7H3/t16-,18+,19+,22-,23+/m0/s1	COC(=O)C[C@@H](C)CC[C@@H]1[C@@]2(C)CCCC(C)(C)[C@H]2CC[C@@]1(C)OC(C)=O	Diterpenoids
TKC182985	C29H38O13	InChI=1S/C29H38O13/c1-15(23(35)40-25-22(34)21(33)20(32)18(14-30)39-25)6-5-10-27(3)19-9-12-28(26(37)42-27)11-7-17(24(36)38-4)8-13-29(19,28)41-16(2)31/h5-7,10,18-22,25,30,32-34H,8-9,11-14H2,1-4H3/b10-5+,15-6+/t18-,19-,20+,21-,22-,25-,27+,28+,29-/m0/s1	COC(=O)C1=CC[C@]23CC[C@H]([C@@]2(OC(C)=O)CC1)[C@@](C)(/C=C/C=C(\C)C(=O)O[C@@H]1O[C@@H](CO)[C@@H](O)[C@H](O)[C@@H]1O)OC3=O	Diterpenoids
TKC009808	C20H32O3	InChI=1S/C20H32O3/c1-6-19(4)11-13(21)16-12(17(19)23)7-8-14-18(2,3)15(22)9-10-20(14,16)5/h6-7,13-17,21-23H,1,8-11H2,2-5H3	C=CC1(C)CC(O)C2C(=CCC3C(C)(C)C(O)CCC23C)C1O	Diterpenoids
TKC202395	C20H27N	InChI=1S/C20H27N/c1-14(2)15-6-8-17-16(12-15)7-9-18-19(3,13-21)10-5-11-20(17,18)4/h6,8,12,14,18H,5,7,9-11H2,1-4H3/t18-,19-,20+/m0/s1	CC(C)c1ccc2c(c1)CC[C@@H]1[C@]2(C)CCC[C@@]1(C)C#N	Diterpenoids
TKC004237	C33H44O16	InChI=1S/C33H44O16/c1-15(2)10-23(39)49-27-25(44-17(4)36)28(45-18(5)37)32(14-43-32)26-29(46-19(6)38)33(42)16(3)30(41)48-22(33)11-20(12-34)8-9-21(31(26,27)7)47-24(40)13-35/h8-9,11,15-16,21-22,25-29,34-35,42H,10,12-14H2,1-7H3/b9-8+,20-11+	CC(=O)OC1C(OC(C)=O)C2(CO2)C2C(OC(C)=O)C3(O)C(/C=C(CO)\C=C\C(OC(=O)CO)C2(C)C1OC(=O)CC(C)C)OC(=O)C3C	Diterpenoids
TKC007566	C26H38O10	InChI=1S/C26H38O10/c1-24-6-5-15-13(8-18(29)34-15)14(24)4-7-25-9-12(2-3-17(24)25)26(11-28,23(25)33)36-22-21(32)20(31)19(30)16(10-27)35-22/h8,12,14-17,19-23,27-28,30-33H,2-7,9-11H2,1H3/t12-,14-,15-,16-,17+,19-,20+,21-,22+,23-,24-,25-,26+/m1/s1	C[C@@]12CC[C@H]3OC(=O)C=C3[C@H]1CC[C@@]13C[C@@H](CC[C@@H]21)[C@](CO)(O[C@@H]1O[C@H](CO)[C@@H](O)[C@H](O)[C@H]1O)[C@@H]3O	Diterpenoids
TKC121010	C20H30O2	InChI=1S/C20H30O2/c1-13(2)15-7-8-17-16-6-5-14(3)9-10-19(16,4)11-12-20(15,17)18(21)22/h5-6,9,13,15-17H,7-8,10-12H2,1-4H3,(H,21,22)/t15-,16-,17-,19+,20-/m0/s1	CC1=CC[C@]2(C)CC[C@]3(C(=O)O)[C@H](C(C)C)CC[C@H]3[C@@H]2C=C1	Diterpenoids
TKC202397	C20H27N	InChI=1S/C20H27N/c1-14(2)15-6-8-17-16(12-15)7-9-18-19(3,13-21)10-5-11-20(17,18)4/h6,8,12,14,18H,5,7,9-11H2,1-4H3/t18-,19+,20-/m1/s1	CC(C)c1ccc2c(c1)CC[C@H]1[C@]2(C)CCC[C@@]1(C)C#N	Diterpenoids
	InChI=1S/C39H48O15/c1-20-17-18-37(9,10)35(51-25(6)43)32(50-24(5)42)31(49-23(4)41)21(2)30(48-22(3)40)29-34(52-36(47)28-15-13-12-14-16-28)38(11,53-26(7)44)19-39(29,33(20)46)54-27(8)45/h12-18,20,29-32,34-35H,2,19H2,1,3-11H3/b18-17-/t20-,29-,30-,31-,32+,34+,35+,38+,39+/m0/s1	C=C1[C@H](OC(C)=O)[C@@H](OC(C)=O)[C@@H](OC(C)=O)C(C)(C)/C=C\[C@H](C)C(=O)[C@@]2(OC(C)=O)C[C@@](C)(OC(C)=O)[C@H](OC(=O)c3ccccc3)[C@@H]2[C@H]1OC(C)=O	Diterpenoids
TKC101208	C41H54N4OS	InChI=1S/C41H54N4OS/c1-7-27-24-45-20-16-29(27)22-36(45)38(32-15-19-42-35-13-11-31(46-6)23-33(32)35)44-39(47)43-25-40(4)17-8-18-41(5)34-12-9-28(26(2)3)21-30(34)10-14-37(40)41/h7,9,11-13,15,19,21,23,26-27,29,36-38H,1,8,10,14,16-18,20,22,24-25H2,2-6H3,(H2,43,44,47)/t27?,29?,36?,37-,38+,40-,41+/m0/s1	C=CC1CN2CCC1CC2[C@H](NC(=S)NC[C@]1(C)CCC[C@]2(C)c3ccc(C(C)C)cc3CC[C@H]21)c1ccnc2ccc(OC)cc12	Diterpenoids
TKC076099	C26H44O7	InChI=1S/C26H44O7/c1-15-18-9-8-17-16(14-33-22(30)7-5-4-6-10-27)12-25(18,23(17)31)13-21(29)26(32)19(15)11-20(28)24(26,2)3/h15-21,23,27-29,31-32H,4-14H2,1-3H3/t15-,16+,17-,18-,19-,20-,21+,23+,25+,26-/m0/s1	C[C@H]1[C@@H]2CC[C@H]3[C@@H](COC(=O)CCCCCO)C[C@]2(C[C@@H](O)[C@@]2(O)[C@H]1C[C@H](O)C2(C)C)[C@@H]3O	Diterpenoids
TKC148224	C30H42O6	InChI=1S/C30H42O6/c1-6-7-8-9-10-11-12-13-23(32)36-27-18(2)16-29-19(3)14-22-24(28(22,4)5)21(26(29)34)15-20(17-31)25(33)30(27,29)35/h10-13,15-16,19,21-22,24-25,27,31,33,35H,6-9,14,17H2,1-5H3/b11-10+,13-12-/t19-,21+,22-,24+,25-,27+,29+,30+/m1/s1	CCCCC/C=C/C=C\C(=O)O[C@H]1C(C)=C[C@]23C(=O)[C@@H](C=C(CO)[C@@H](O)[C@]12O)[C@H]1[C@@H](C[C@H]3C)C1(C)C	Diterpenoids
TKC182236	C20H32O	InChI=1S/C20H32O/c1-16(2)20-13-11-17(3)7-5-9-19(15-21)10-6-8-18(4)12-14-20/h7,10,12,20-21H,1,5-6,8-9,11,13-15H2,2-4H3/b17-7-,18-12-,19-10-/t20-/m0/s1	C=C(C)[C@@H]1C/C=C(/C)CC/C=C(\CO)CC/C=C(/C)CC1	Diterpenoids
TKC007709	C35H56O10	InChI=1S/C35H56O10/c1-12-18(4)31(39)43-26-23(9)27(44-32(40)19(5)13-2)28(45-33(41)20(6)14-3)30(38)34(10,11)16-15-21(7)29(37)35(42)17-22(8)25(36)24(26)35/h15-16,18-22,24-28,30,36,38,42H,9,12-14,17H2,1-8,10-11H3/b16-15+	C=C1C(OC(=O)C(C)CC)C(OC(=O)C(C)CC)C(O)C(C)(C)/C=C/C(C)C(=O)C2(O)CC(C)C(O)C2C1OC(=O)C(C)CC	Diterpenoids
TKC183152	C20H32O5	InChI=1S/C20H32O5/c1-12-14(22)15(23)16-17(2,3)6-5-7-18(16,4)20(12)9-8-19(25-20)10-13(21)24-11-19/h12-13,15-16,21,23H,5-11H2,1-4H3/t12-,13+,15-,16-,18+,19-,20-/m1/s1	C[C@@H]1C(=O)[C@@H](O)[C@@H]2C(C)(C)CCC[C@]2(C)[C@@]12CC[C@@]1(CO[C@H](O)C1)O2	Diterpenoids
TKC202418	C32H46N2O8	InChI=1S/C32H46N2O8/c1-6-34-16-29(15-23(35)42-20-10-8-7-9-19(20)33)12-11-22(39-3)31-18-13-17-21(38-2)14-30(36,24(18)25(17)40-4)32(37,28(31)34)27(41-5)26(29)31/h7-10,17-18,21-22,24-28,36-37H,6,11-16,33H2,1-5H3/t17-,18+,21+,22-,24-,25+,26-,27+,28+,29-,30-,31+,32+/m1/s1	CCN1C[C@]2(CC(=O)Oc3ccccc3N)CC[C@@H](OC)[C@@]34[C@H]5C[C@@H]6[C@@H](OC)C[C@@](O)([C@H]5[C@H]6OC)[C@](O)([C@@H](OC)[C@H]23)[C@@H]14	Diterpenoids
TKC013095	C20H32O2	InChI=1S/C20H32O2/c1-15(2)7-5-8-16(3)9-6-10-17(4)18-11-13-19(14-12-18)20(21)22/h6,8-10,15,18-19H,5,7,11-14H2,1-4H3,(H,21,22)/b9-6+,16-8+,17-10+	CC(/C=C/C=C(\C)C1CCC(C(=O)O)CC1)=C\CCC(C)C	Diterpenoids
TKC004321	C26H36O12	InChI=1S/C26H36O12/c1-11-8-19-26(25(7,38-26)22(32)37-19)21(31)20-23(5,17(35-13(3)28)9-15(11)34-12(2)27)18(36-14(4)29)10-16(30)24(20,6)33/h8,15-21,30-31,33H,9-10H2,1-7H3/b11-8-	CC(=O)OC1CC(OC(C)=O)C2(C)C(OC(C)=O)CC(O)C(C)(O)C2C(O)C23OC2(C)C(=O)OC3/C=C\1C	Diterpenoids
TKC076121	C20H32O6	InChI=1S/C20H32O6/c1-9-10-5-12(21)15-16(24)19(10,8-18(15,4)25)7-14(23)20(26)11(9)6-13(22)17(20,2)3/h10-16,21-26H,1,5-8H2,2-4H3/t10-,11-,12+,13-,14+,15+,16+,18+,19-,20-/m0/s1	C=C1[C@@H]2C[C@@H](O)[C@@H]3[C@@H](O)[C@@]2(C[C@@H](O)[C@@]2(O)[C@H]1C[C@H](O)C2(C)C)C[C@@]3(C)O	Diterpenoids
	InChI=1S/C29H36O6/c1-16-13-22-21(28(22,4)5)12-11-19(15-30)14-23-25(35-27(33)20-9-7-6-8-10-20)17(2)24(18(3)31)29(23,34)26(16)32/h6-10,13-14,17,21-25,30,34H,11-12,15H2,1-5H3/b16-13+,19-14+/t17-,21-,22+,23-,24+,25-,29-/m0/s1	CC(=O)C1[C@H](C)[C@H](OC(=O)c2ccccc2)[C@@H]2/C=C(/CO)CC[C@H]3[C@@H](/C=C(/C)C(=O)[C@@]12O)C3(C)C	Diterpenoids
TKC183226	C26H38O5	InChI=1S/C26H38O5/c1-7-16(2)21(27)31-20-10-11-23(4)19(24(20,5)22(28)30-6)9-12-25-14-17(3)18(15-25)8-13-26(23,25)29/h7,18-20,29H,3,8-15H2,1-2,4-6H3/b16-7-/t18-,19+,20-,23-,24+,25-,26-/m1/s1	C=C1C[C@@]23CC[C@@H]4[C@](C)(C(=O)OC)[C@H](OC(=O)/C(C)=C\C)CC[C@@]4(C)[C@]2(O)CC[C@@H]1C3	Diterpenoids
TKC078815	C29H44O6	InChI=1S/C29H44O6/c1-19-11-14-24-28(2,16-15-25(31)29(24,3)18-30)22(19)13-12-21-23(17-34-27(21)33)35-26(32)10-6-9-20-7-4-5-8-20/h12,20,22-25,30-31H,1,4-11,13-18H2,2-3H3/b21-12+/t22-,23-,24+,25-,28+,29+/m1/s1	C=C1CC[C@H]2[C@@](C)(CC[C@@H](O)[C@@]2(C)CO)[C@@H]1C/C=C1/C(=O)OC[C@H]1OC(=O)CCCC1CCCC1	Diterpenoids
TKC068785	C20H28O4	InChI=1S/C20H28O4/c1-9(2)14-13-8-11(4)12-7-6-10(3)15-16(21)20(14,24)18(5,23)17(22)19(12,13)15/h10-15,23-24H,1,6-8H2,2-5H3/t10-,11-,12+,13-,14-,15-,18-,19-,20-/m0/s1	C=C(C)[C@H]1[C@@H]2C[C@H](C)[C@H]3CC[C@H](C)[C@H]4C(=O)[C@]1(O)[C@@](C)(O)C(=O)[C@]234	Diterpenoids
TKC014394	C17H24O	InChI=1S/C17H24O/c1-12-4-5-14-13(10-12)6-7-17(3,18)9-8-16(2)11-15(14)16/h4-5,10,15,18H,6-9,11H2,1-3H3	Cc1ccc2c(c1)CCC(C)(O)CCC1(C)CC21	Diterpenoids
	InChI=1S/C22H34O6/c1-11-13-6-7-14-18(13)21(28-12(2)23,10-20(14,5)26)9-17(25)22(27)15(11)8-16(24)19(22,3)4/h14-18,24-27H,6-10H2,1-5H3/b13-11-/t14-,15+,16+,17-,18+,20-,21+,22+/m1/s1	CC(=O)O[C@]12C[C@@H](O)[C@@]3(O)[C@@H](C[C@H](O)C3(C)C)/C(C)=C3/CC[C@H]([C@H]31)[C@](C)(O)C2	Diterpenoids
TKC121064	C20H24O3	InChI=1S/C20H24O3/c1-10(2)14-7-6-11(3)17-15(14)9-13(5)20(23)16(21)8-12(4)19(22)18(17)20/h8-9,14-15,17-18,23H,1,3,6-7H2,2,4-5H3/t14-,15?,17?,18?,20-/m0/s1	C=C1CC[C@@H](C(=C)C)C2C=C(C)[C@]3(O)C(=O)C=C(C)C(=O)C3C12	Diterpenoids
TKC155905	C27H38O7	InChI=1S/C27H38O7/c1-13-16-11-17(31-14(2)28)21-26(8)18(24(4,5)10-9-19(26)32-15(3)29)12-20-27(21,22(13)30)23(16)34-25(6,7)33-20/h16-21,23H,1,9-12H2,2-8H3/t16-,17-,18+,19+,20+,21-,23+,26-,27+/m0/s1	C=C1C(=O)[C@@]23[C@H]4[C@@H](OC(C)=O)C[C@@H]1[C@H]2OC(C)(C)O[C@@H]3C[C@@H]1C(C)(C)CC[C@@H](OC(C)=O)[C@@]41C	Diterpenoids
TKC202427	C43H44O9	InChI=1S/C43H44O9/c1-25-32(45)24-31-36(49-27(3)44)35-26(2)33(50-39(46)28-16-10-7-11-17-28)22-23-43(35,6)38(52-41(48)30-20-14-9-15-21-30)37(34(25)42(31,4)5)51-40(47)29-18-12-8-13-19-29/h7-21,31,33,35-38H,2,22-24H2,1,3-6H3/t31-,33-,35-,36+,37+,38-,43+/m0/s1	C=C1[C@@H](OC(=O)c2ccccc2)CC[C@]2(C)[C@@H]1[C@H](OC(C)=O)[C@@H]1CC(=O)C(C)=C([C@@H](OC(=O)c3ccccc3)[C@@H]2OC(=O)c2ccccc2)C1(C)C	Diterpenoids
TKC155916	C19H32O3	InChI=1S/C19H32O3/c1-14(21)7-8-16-18(4)11-6-10-17(2,3)15(18)9-12-19(16,5)22-13-20/h13,15-16H,6-12H2,1-5H3/t15-,16+,18-,19+/m0/s1	CC(=O)CC[C@@H]1[C@@]2(C)CCCC(C)(C)[C@@H]2CC[C@@]1(C)OC=O	Diterpenoids
TKC155931	C31H52O10	InChI=1S/C31H52O10/c1-17(12-14-38-28-26(35)25(34)21(37-6)16-39-28)7-9-19-18(2)8-10-22-30(3,4)23(11-13-31(19,22)5)41-29-27(36)24(33)20(15-32)40-29/h12,19-29,32-36H,2,7-11,13-16H2,1,3-6H3/b17-12+/t19-,20+,21-,22+,23+,24-,25-,26-,27-,28-,29-,31-/m1/s1	C=C1CC[C@H]2C(C)(C)[C@@H](O[C@H]3O[C@@H](CO)[C@@H](O)[C@H]3O)CC[C@]2(C)[C@@H]1CC/C(C)=C/CO[C@@H]1OC[C@@H](OC)[C@@H](O)[C@H]1O	Diterpenoids
	InChI=1S/C23H30O9/c1-11(24)31-14-10-23(29)20(2,3)7-6-15(25)21(23,4)13-9-22(28)12(8-16(26)32-22)18(17(13)14)19(27)30-5/h8,13-14,17-18,28-29H,6-7,9-10H2,1-5H3/t13-,14-,17-,18+,21-,22+,23+/m0/s1	COC(=O)[C@@H]1C2=CC(=O)O[C@]2(O)C[C@H]2[C@H]1[C@@H](OC(C)=O)C[C@@]1(O)C(C)(C)CCC(=O)[C@]21C	Diterpenoids
	InChI=1S/C26H38O9/c1-8-32-25-13-16-19(24(7,30)17(25)12-18(29)35-25)20(33-14(2)27)21(34-15(3)28)26(31)22(4,5)10-9-11-23(16,26)6/h12,16,19-21,30-31H,8-11,13H2,1-7H3/t16-,19-,20+,21-,23+,24+,25+,26+/m0/s1	CCO[C@@]12C[C@H]3[C@@H](C(OC(C)=O)[C@H](OC(C)=O)[C@@]4(O)C(C)(C)CCC[C@]34C)[C@](C)(O)C1=CC(=O)O2	Diterpenoids
TKC184752	C20H26O5	InChI=1S/C20H26O5/c1-10(2)11-14(22)13-12(16(24)15(11)23)19(5)8-6-7-18(3,4)17(19)20(13,25)9-21/h9-10,17,23,25H,6-8H2,1-5H3/t17-,19+,20+/m0/s1	CC(C)C1=C(O)C(=O)C2=C(C1=O)[C@](O)(C=O)[C@H]1C(C)(C)CCC[C@]21C	Diterpenoids
TKC151637	C20H34O3	InChI=1S/C20H34O3/c1-18(2)15-6-5-13-11-19(3,17(23)12-21)9-7-14(13)20(15,4)10-8-16(18)22/h11,14-17,21-23H,5-10,12H2,1-4H3/t14-,15-,16-,17-,19+,20+/m1/s1	CC1(C)[C@H]2CCC3=C[C@@](C)([C@H](O)CO)CC[C@H]3[C@]2(C)CC[C@H]1O	Diterpenoids
TKC091880	C20H22O5	InChI=1S/C20H22O5/c1-10(2)12-5-6-13-8-16(25-20(13)23)18(11(3)4)17-9-14(19(21)22)15(7-12)24-17/h8-9,12,16,18H,1,3,5-7H2,2,4H3,(H,21,22)/t12-,16-,18-/m1/s1	C=C(C)[C@@H]1CCC2=C[C@@H](OC2=O)[C@@H](C(=C)C)c2cc(C(=O)O)c(o2)C1	Diterpenoids
TKC202429	C22H37ClN2O2	InChI=1S/C22H37ClN2O2/c1-19(2)16(23)10-13-22(5,27-19)15-8-11-20(3,25-7)14-9-12-21(4,26)18(24-6)17(14)15/h14-18,26H,6-13H2,1-5H3/t14-,15-,16+,17-,18+,20-,21+,22+/m0/s1	C=N[C@@H]1[C@H]2[C@H](CC[C@@]1(C)O)[C@@](C)(N=C)CC[C@@H]2[C@@]1(C)CC[C@@H](Cl)C(C)(C)O1	Diterpenoids
	InChI=1S/C27H36O5/c1-24-12-13-27(16-24)18(15-20(24)28)14-19(32-22(29)17-8-5-4-6-9-17)21-25(2,23(30)31)10-7-11-26(21,27)3/h4-6,8-9,18-21,28H,7,10-16H2,1-3H3,(H,30,31)/t18-,19+,20-,21-,24-,25+,26-,27-/m0/s1	C[C@]12CC[C@]3(C1)[C@H](C[C@@H]2O)C[C@@H](OC(=O)c1ccccc1)[C@@H]1[C@]3(C)CCC[C@@]1(C)C(=O)O	Diterpenoids
TKC202430	C22H37ClN2O2	InChI=1S/C22H37ClN2O2/c1-19(2)16(23)10-13-22(5,27-19)15-8-11-20(3,25-7)14-9-12-21(4,26)18(24-6)17(14)15/h14-18,26H,6-13H2,1-5H3/t14-,15-,16+,17-,18+,20-,21+,22+/m1/s1	C=N[C@H]1[C@H]2[C@H]([C@]3(C)CC[C@H](Cl)C(C)(C)O3)CC[C@@](C)(N=C)[C@@H]2CC[C@]1(C)O	Diterpenoids
TKC191806	C26H40O7	InChI=1S/C26H40O7/c1-14(2)10-9-11-15(3)19-12-20(31-17(5)27)23-22(19)24-16(4)21(32-18(6)28)13-26(24,30-8)33-25(23)29-7/h10-11,16,19-25H,9,12-13H2,1-8H3/b15-11-/t16-,19+,20-,21+,22-,23-,24+,25-,26+/m1/s1	CO[C@@H]1O[C@@]2(OC)C[C@H](OC(C)=O)[C@@H](C)[C@H]2[C@H]2[C@H]1[C@H](OC(C)=O)C[C@H]2/C(C)=C\CC=C(C)C	Diterpenoids
TKC194869	C24H37NO7	InChI=1S/C24H37NO7/c1-5-25-10-20(2)7-6-14(30-4)23-17(20)18(27)24(19(23)25)22(31-11-32-24)9-13(29-3)12-8-21(23,28)16(22)15(12)26/h12-19,26-28H,5-11H2,1-4H3/t12-,13+,14+,15+,16?,17?,18+,19?,20+,21+,22-,23-,24-/m1/s1	CCN1C[C@]2(C)CC[C@H](OC)[C@@]34C1[C@]1(OCO[C@@]15C[C@H](OC)[C@H]1C[C@]3(O)C5[C@H]1O)[C@@H](O)C24	Diterpenoids
TKC191977	C20H28O5	InChI=1S/C20H28O5/c1-9-14-10(2)18(23)25-16(14)15(12(4)22)20(6)13(11(3)21)7-8-19(5,24)17(9)20/h9,13-17,24H,2,7-8H2,1,3-6H3/t9-,13+,14+,15-,16-,17+,19-,20-/m1/s1	C=C1C(=O)O[C@@H]2[C@H]1[C@@H](C)[C@H]1[C@](C)(O)CC[C@@H](C(C)=O)[C@]1(C)[C@@H]2C(C)=O	Diterpenoids
	InChI=1S/C22H30O4/c1-6-21(4)8-7-9-22(5)17-11-18(25)16(12-23)13(2)15(17)10-19(20(21)22)26-14(3)24/h11-12,19-20,25H,6-10H2,1-5H3/t19-,20+,21-,22-/m1/s1	CC[C@]1(C)CCC[C@]2(C)c3cc(O)c(C=O)c(C)c3C[C@@H](OC(C)=O)[C@H]21	Diterpenoids
TKC013860	C25H33NO9	InChI=1S/C25H33NO9/c1-12(2)16-13(3)23(32)24(33,17(16)34-18(28)14-7-6-10-26-14)21(5)11-15(27)35-25(23)19(29)20(4,30)8-9-22(21,25)31/h6-7,10,12,17,19,26,29-33H,8-9,11H2,1-5H3	CC1=C(C(C)C)C(OC(=O)c2ccc[nH]2)C2(O)C3(C)CC(=O)OC4(C(O)C(C)(O)CCC34O)C12O	Diterpenoids
TKC191978	C31H38O8	InChI=1S/C31H38O8/c1-16-21(33)14-20-27(36)25-17(2)22(39-24(35)13-12-19-10-8-7-9-11-19)15-23(34)31(25,6)29(37)28(38-18(3)32)26(16)30(20,4)5/h7-13,20,22-23,25,27-29,34,36-37H,2,14-15H2,1,3-6H3/b13-12-/t20-,22-,23+,25-,27+,28+,29-,31+/m0/s1	C=C1[C@@H](OC(=O)/C=C\c2ccccc2)C[C@@H](O)[C@@]2(C)[C@@H](O)[C@H](OC(C)=O)C3=C(C)C(=O)C[C@@H]([C@@H](O)[C@H]12)C3(C)C	Diterpenoids
TKC191981	C38H60O8	InChI=1S/C38H60O8/c1-7-9-11-12-13-14-15-16-18-20-30(40)46-37-23-26(4)36-22-25(3)32(41)38(36,44)33(42)27(24-45-29(39)19-17-10-8-2)21-28(34(36)43)31(37)35(37,5)6/h21-22,26,28,31-33,41-42,44H,7-20,23-24H2,1-6H3/t26-,28+,31-,32+,33-,36+,37+,38-/m1/s1	CCCCCCCCCCCC(=O)O[C@@]12C[C@@H](C)[C@]34C=C(C)[C@H](O)[C@@]3(O)[C@H](O)C(COC(=O)CCCCC)=C[C@H](C4=O)[C@@H]1C2(C)C	Diterpenoids
TKC171201	C22H36O3	InChI=1S/C22H36O3/c1-15(10-13-23)8-9-18-16(2)19(25-17(3)24)14-20-21(4,5)11-7-12-22(18,20)6/h10,18-20,23H,2,7-9,11-14H2,1,3-6H3/b15-10+/t18-,19+,20-,22-/m1/s1	C=C1[C@@H](OC(C)=O)C[C@@H]2C(C)(C)CCC[C@]2(C)[C@@H]1CC/C(C)=C/CO	Diterpenoids
TKC101466	C48H53NO14	InChI=1S/C48H53NO14/c1-26-32(61-44(56)38(58-7)36(29-17-11-8-12-18-29)49-42(54)30-19-13-9-14-20-30)24-48(57)41(62-43(55)31-21-15-10-16-22-31)39-46(6,33(52)23-34-47(39,25-59-34)63-28(3)51)40(53)37(60-27(2)50)35(26)45(48,4)5/h8-22,32-34,36-39,41,52,57H,23-25H2,1-7H3,(H,49,54)/t32-,33-,34+,36-,37+,38+,39?,41-,46+,47-,48+/m0/s1	CO[C@@H](C(=O)O[C@H]1C[C@@]2(O)[C@@H](OC(=O)c3ccccc3)C3[C@](C)(C(=O)[C@H](OC(C)=O)C(=C1C)C2(C)C)[C@@H](O)C[C@H]1OC[C@@]31OC(C)=O)[C@@H](NC(=O)c1ccccc1)c1ccccc1	Diterpenoids
TKC166449	C20H30O3	InChI=1S/C20H30O3/c1-6-20(5,22)12-8-11-17-14-18(23-19(17)21)13-16(4)10-7-9-15(2)3/h6,9,11,13,18,22H,1,7-8,10,12,14H2,2-5H3/b16-13+,17-11-/t18-,20+/m0/s1	C=C[C@@](C)(O)CC/C=C1/C[C@H](/C=C(\C)CCC=C(C)C)OC1=O	Diterpenoids
TKC155949	C20H26O6	InChI=1S/C20H26O6/c1-11-3-6-20-10-25-18(24)14(20)8-13(21)9-15(20)19(11,2)5-4-12-7-16(22)26-17(12)23/h7-8,11,13,15-16,21-22H,3-6,9-10H2,1-2H3/t11-,13+,15-,16-,19+,20-/m1/s1	C[C@@H]1CC[C@@]23COC(=O)C2=C[C@H](O)C[C@@H]3[C@@]1(C)CCC1=C[C@H](O)OC1=O	Diterpenoids
TKC197853	C20H38O2	InChI=1S/C20H38O2/c1-8-10-14(3)11-15(4)12-16(5)13-17(6)20(22)18(7)19(21)9-2/h13-16,18-19,21H,8-12H2,1-7H3/b17-13+/t14-,15-,16-,18+,19-/m0/s1	CCC[C@H](C)C[C@H](C)C[C@H](C)/C=C(\C)C(=O)[C@H](C)[C@@H](O)CC	Diterpenoids
TKC003381	C26H36O7	InChI=1S/C26H36O7/c1-16-8-7-9-22-25(16,6)24(33-20(5)29)23(32-19(4)28)17(2)26(22,15-31-18(3)27)12-10-21-11-13-30-14-21/h8,11,13-14,17,22-24H,7,9-10,12,15H2,1-6H3/t17-,22+,23+,24+,25+,26-/m1/s1	CC(=O)OC[C@]1(CCc2ccoc2)[C@H](C)[C@H](OC(C)=O)[C@H](OC(C)=O)[C@@]2(C)C(C)=CCC[C@H]12	Diterpenoids
TKC101503	C15H24O	InChI=1S/C15H24O/c1-8(2)10-5-6-15(4)13-9(3)7-11(16)14(15)12(10)13/h8,10-14,16H,3,5-7H2,1-2,4H3/t10-,11-,12+,13-,14+,15+/m0/s1	C=C1C[C@H](O)[C@@H]2[C@@H]3[C@H](C(C)C)CC[C@]2(C)[C@@H]13	Diterpenoids
TKC091893	C27H40O7	InChI=1S/C27H40O7/c1-14(2)8-7-9-15(3)19-11-10-16(4)22-20(19)12-17(5)23(30)26(22)34-27-24(31)25(33-18(6)28)21(29)13-32-27/h8,12,15-16,19,21,24-25,27,29-31H,7,9-11,13H2,1-6H3/t15-,16-,19+,21+,24-,25+,27-/m0/s1	CC(=O)O[C@H]1[C@H](O)[C@H](Oc2c(O)c(C)cc3c2[C@@H](C)CC[C@@H]3[C@@H](C)CCC=C(C)C)OC[C@H]1O	Diterpenoids
TKC091895	C20H28O2	InChI=1S/C20H28O2/c1-10(2)8-14-9-12(4)15-7-6-11(3)16-18(15)17(14)13(5)19(21)20(16)22/h8,11-12,14-15,21-22H,6-7,9H2,1-5H3/t11-,12-,14+,15+/m0/s1	CC(C)=C[C@@H]1C[C@H](C)[C@H]2CC[C@H](C)c3c(O)c(O)c(C)c1c32	Diterpenoids
TKC155950	C20H26O6	InChI=1S/C20H26O6/c1-11-3-6-20-10-25-18(24)14(20)8-13(21)9-15(20)19(11,2)5-4-12-7-16(22)26-17(12)23/h7-8,11,13,15-16,21-22H,3-6,9-10H2,1-2H3/t11-,13+,15-,16-,19+,20+/m1/s1	C[C@@H]1CC[C@]23COC(=O)C2=C[C@H](O)C[C@@H]3[C@@]1(C)CCC1=C[C@H](O)OC1=O	Diterpenoids
TKC189597	C20H34O3	InChI=1S/C20H34O3/c1-7-20(6)11-10-15(12-17(20)14(2)3)16(13-21)8-9-18(22)19(4,5)23/h7-8,15,17-18,21-23H,1-2,9-13H2,3-6H3/b16-8+/t15-,17+,18+,20-/m0/s1	C=C[C@@]1(C)CC[C@H](/C(=C/C[C@@H](O)C(C)(C)O)CO)C[C@@H]1C(=C)C	Diterpenoids
	InChI=1S/C38H46O17/c1-18(40)50-26-14-23-22(9-11-38(47)36(46)54-27(15-37(23,38)3)21-10-12-49-17-21)33(34(26)51-19(2)41)55-29(42)8-6-20-5-7-24(25(13-20)48-4)52-35-32(45)31(44)30(43)28(16-39)53-35/h5-8,10,12-13,17,22-23,26-28,30-35,39,43-45,47H,9,11,14-16H2,1-4H3/b8-6-/t22-,23+,26+,27-,28+,30+,31-,32+,33-,34-,35+,37-,38+/m0/s1	COc1cc(/C=C\C(=O)O[C@@H]2C(OC(C)=O)[C@H](OC(C)=O)C[C@@H]3[C@@H]2CC[C@@]2(O)C(=O)O[C@H](c4ccoc4)C[C@@]32C)ccc1O[C@@H]1O[C@H](CO)[C@@H](O)[C@H](O)[C@H]1O	Diterpenoids
	InChI=1S/C20H30O3/c1-5-19(4)10-7-14-13(12-19)15(21)11-16-18(2,3)8-6-9-20(14,16)17(22)23/h5,12,14-16,21H,1,6-11H2,2-4H3,(H,22,23)/t14-,15-,16-,19-,20-/m0/s1	C=C[C@]1(C)C=C2[C@@H](O)C[C@H]3C(C)(C)CCC[C@]3(C(=O)O)[C@H]2CC1	Diterpenoids
TKC101559	C19H24O2	InChI=1S/C19H24O2/c1-18-7-5-16-13(6-9-21-16)14(18)4-8-19-10-12(15(20)11-19)2-3-17(18)19/h6,9,12,14,17H,2-5,7-8,10-11H2,1H3/t12-,14+,17-,18+,19-/m0/s1	C[C@@]12CCc3occc3[C@H]1CC[C@]13CC(=O)[C@@H](CC[C@H]12)C3	Diterpenoids
TKC147433	C19H22O6	InChI=1S/C19H22O6/c1-8-6-18-7-9(8)5-10(20)13(18)19-4-3-11(21)17(2,16(24)25-19)14(19)12(18)15(22)23/h3-4,9-14,20-21H,1,5-7H2,2H3,(H,22,23)/t9-,10+,11+,12-,13-,14-,17+,18-,19-/m1/s1	C=C1C[C@]23C[C@H]1C[C@H](O)[C@H]2[C@@]12C=C[C@H](O)[C@](C)(C(=O)O1)[C@H]2[C@@H]3C(=O)O	Diterpenoids
	InChI=1S/C20H32O2/c1-6-19(4)10-7-14-13(12-19)15(21)11-16-18(2,3)9-8-17(22)20(14,16)5/h6,12,14-17,21-22H,1,7-11H2,2-5H3/t14-,15+,16-,17+,19-,20+/m0/s1	C=C[C@]1(C)C=C2[C@H](O)C[C@H]3C(C)(C)CC[C@@H](O)[C@]3(C)[C@H]2CC1	Diterpenoids
TKC151049	C24H32O8	InChI=1S/C24H32O8/c1-12(25)31-19-18-15(11-16-14(8-10-30-16)23(18,6)28)22(5)17(27)7-9-21(3,4)24(22,29)20(19)32-13(2)26/h8,10,15,18-20,28-29H,7,9,11H2,1-6H3/t15-,18-,19+,20-,22-,23+,24+/m0/s1	CC(=O)O[C@H]1[C@H](OC(C)=O)[C@@H]2[C@H](Cc3occc3[C@@]2(C)O)[C@@]2(C)C(=O)CCC(C)(C)[C@]12O	Diterpenoids
TKC008943	C20H26O2	InChI=1S/C20H26O2/c1-12(2)13-6-7-15-14(10-13)16(21)11-17-19(3,4)18(22)8-9-20(15,17)5/h6-7,10,12,17H,8-9,11H2,1-5H3	CC(C)c1ccc2c(c1)C(=O)CC1C(C)(C)C(=O)CCC21C	Diterpenoids
TKC155952	C20H26O6	InChI=1S/C20H26O6/c1-11-3-6-20-10-25-18(24)14(20)8-13(21)9-15(20)19(11,2)5-4-12-7-16(22)26-17(12)23/h7-8,11,13,15-16,21-22H,3-6,9-10H2,1-2H3/t11-,13-,15+,16+,19-,20-/m0/s1	C[C@H]1CC[C@]23COC(=O)C2=C[C@H](O)C[C@@H]3[C@@]1(C)CCC1=C[C@H](O)OC1=O	Diterpenoids
TKC155958	C51H57NO18	InChI=1S/C51H57NO18/c1-27-34(67-46(61)39(57)38(30-16-10-7-11-17-30)52-44(59)31-18-12-8-13-19-31)23-51(63)43(69-45(60)32-20-14-9-15-21-32)41-49(6,42(58)40(66-28(2)54)37(27)48(51,4)5)35(68-47(62)64-25-33(56)24-53)22-36-50(41,26-65-36)70-29(3)55/h7-21,33-36,38-41,43,53,56-57,63H,22-26H2,1-6H3,(H,52,59)/t33?,34-,35-,36+,38-,39+,40+,41-,43-,49+,50-,51+/m0/s1	CC(=O)O[C@H]1C(=O)[C@]2(C)[C@@H](OC(=O)OCC(O)CO)C[C@H]3OC[C@@]3(OC(C)=O)[C@H]2[C@H](OC(=O)c2ccccc2)[C@]2(O)C[C@H](OC(=O)[C@H](O)[C@@H](NC(=O)c3ccccc3)c3ccccc3)C(C)=C1C2(C)C	Diterpenoids
TKC146197	C20H34O2	InChI=1S/C20H34O2/c1-15(2)18-10-9-16(3)7-6-8-17(4)13-19(21)14-20(5,22)12-11-18/h7,11-13,15,18-19,21-22H,6,8-10,14H2,1-5H3/b12-11+,16-7+,17-13-/t18-,19+,20-/m1/s1	C/C1=C/[C@H](O)C[C@](C)(O)/C=C/[C@H](C(C)C)CC/C(C)=C/CC1	Diterpenoids
TKC155963	C23H40O5	InChI=1S/C23H40O5/c1-4-5-6-16(2)11-19(24)7-8-20-21-13-17(12-18(21)14-22(20)25)9-10-28-15-23(26)27-3/h7-8,16-22,24-25H,4-6,9-15H2,1-3H3/b8-7+/t16-,17+,18-,19+,20+,21-,22+/m0/s1	CCCC[C@H](C)C[C@H](O)/C=C/[C@@H]1[C@H]2C[C@H](CCOCC(=O)OC)C[C@H]2C[C@H]1O	Diterpenoids
TKC166102	C42H61NO10	InChI=1S/C42H61NO10/c1-21-24(19-29(45)43-17-18-44)9-11-26-31(21)34(47)36(49)33-23(3)28(13-16-40(26,33)4)53-30(46)20-25-10-12-27-32(22(25)2)35(48)37(50)38-41(27,5)14-8-15-42(38,6)39(51)52-7/h19-23,26-28,31-35,38,44,47-48H,8-18H2,1-7H3,(H,43,45)/b24-19-,25-20-/t21-,22-,23+,26-,27-,28-,31-,32-,33+,34+,35+,38+,40+,41+,42-/m1/s1	COC(=O)[C@]1(C)CCC[C@]2(C)[C@@H]1C(=O)[C@@H](O)[C@@H]1[C@H](C)/C(=C\C(=O)O[C@@H]3CC[C@@]4(C)[C@@H]5CC/C(=C/C(=O)NCCO)[C@@H](C)[C@H]5[C@H](O)C(=O)[C@@H]4[C@H]3C)CC[C@H]12	Diterpenoids
	InChI=1S/C36H67N4O3/c1-30(2)35(43-34(6)41)22-21-32(4)19-13-17-31(3)18-14-20-33(5)29-36(42)38-24-16-28-40(9,10)26-12-11-25-39(7,8)27-15-23-37/h18-19,29,35H,1,11-17,20-28,37H2,2-10H3/q+1/p+1/b31-18+,32-19+,33-29+/t35-/m1/s1	C=C(C)C(CC/C(C)=C/CC/C(C)=C/CC/C(C)=C/C(=O)NCCC[N+](C)(C)CCCC[N+](C)(C)CCCN)OC(C)=O	Diterpenoids
TKC155966	C22H30O5	InChI=1S/C22H30O5/c1-3-4-5-6-15(2)20(23)8-7-18-19-12-16(9-10-27-14-22(25)26)11-17(19)13-21(18)24/h9,15,17-21,23-24H,3,6,10-14H2,1-2H3,(H,25,26)/b16-9+/t15-,17-,18+,19-,20+,21+/m0/s1	CCC#CC[C@H](C)[C@H](O)C#C[C@@H]1[C@H]2C/C(=C/COCC(=O)O)C[C@H]2C[C@H]1O	Diterpenoids
TKC013082	C20H30O4	InChI=1S/C20H30O4/c1-13-6-5-9-19(4)17(24-19)16(22)20(23)11-8-14(2)18(3,10-7-13)15(20)12-21/h6,12,14-15,17,23H,5,7-11H2,1-4H3/b13-6-/t14-,15+,17-,18+,19-,20+/m1/s1	C/C1=C/CC[C@@]2(C)O[C@@H]2C(=O)[C@]2(O)CC[C@@H](C)[C@](C)(CC1)[C@@H]2C=O	Diterpenoids
TKC166465	C20H24O4	InChI=1S/C20H24O4/c1-12-5-4-6-15-11-16(23-20(15)22)9-13(2)10-18-17(8-7-12)14(3)19(21)24-18/h5,10-11,16-18H,3-4,6-9H2,1-2H3/b12-5+,13-10-/t16-,17-,18+/m0/s1	C=C1C(=O)O[C@@H]2/C=C(/C)C[C@H]3C=C(CC/C=C(\C)CC[C@@H]12)C(=O)O3	Diterpenoids
	InChI=1S/C19H26O6/c1-10(2)11-8-12(16(22)23)13-15(14(11)21)25-19(24)17(3,9-20)6-5-7-18(13,19)4/h8,10,20-21,24H,5-7,9H2,1-4H3,(H,22,23)/t17-,18-,19-/m1/s1	CC(C)c1cc(C(=O)O)c2c(c1O)O[C@]1(O)[C@@](C)(CO)CCC[C@]21C	Diterpenoids
TKC013085	C20H30O5	InChI=1S/C20H30O5/c1-11-6-8-18(3)12(2)15(22)10-13(20(18,5)24)16(23)17-19(4,25-17)9-7-14(11)21/h10,12,14-15,17,21-22,24H,1,6-9H2,2-5H3	C=C1CCC2(C)C(C)C(O)C=C(C(=O)C3OC3(C)CCC1O)C2(C)O	Diterpenoids
	InChI=1S/C27H41N5/c1-19(12-16-32-18-30-24-22(32)23(28)29-17-31(24)7)10-14-26(5)20(2)11-15-27(6)21(26)9-8-13-25(27,3)4/h9,12,17-18,20,28H,8,10-11,13-16H2,1-7H3/p+1/b19-12+/t20-,26+,27+/m1/s1	C/C(=C\Cn1cnc2c1c(N)nc[n+]2C)CC[C@]1(C)C2=CCCC(C)(C)[C@@]2(C)CC[C@H]1C	Diterpenoids
TKC004100	C30H44O11	InChI=1S/C30H44O11/c1-14(2)23-24-25(30(10,41-20(8)35)28(38-18(6)33)26(23)37-17(5)32)22-13-15(3)21(36-16(4)31)11-12-29(9,27(24)39-22)40-19(7)34/h13-14,21-28H,11-12H2,1-10H3/b15-13-	CC(=O)OC1CCC(C)(OC(C)=O)C2OC(/C=C\1C)C1C2C(C(C)C)C(OC(C)=O)C(OC(C)=O)C1(C)OC(C)=O	Diterpenoids
	InChI=1S/C41H64O8/c1-22-14-16-29-24(3)15-17-30(31(29)20-22)23(2)10-8-11-25(4)37-45-21-32-33(42)34(43)35(39(46-32)48-37)47-38-27(6)36-40(7)26(5)12-9-13-28(40)18-19-41(36,44)49-38/h13,15,20,23,25-27,29-39,42-44H,8-12,14,16-19,21H2,1-7H3/t23-,25-,26+,27+,29-,30+,31-,32?,33?,34-,35+,36-,37+,38+,39?,40-,41+/m1/s1	CC1=C[C@@H]2[C@H](CC1)C(C)=CC[C@H]2[C@H](C)CCC[C@@H](C)[C@H]1OCC2OC(O1)[C@@H](O[C@H]1O[C@@]3(O)CCC4=CCC[C@H](C)[C@@]4(C)[C@H]3[C@@H]1C)[C@H](O)C2O	Diterpenoids
TKC004091	C26H42O8	InChI=1S/C26H42O8/c1-8-9-18(29)34-26(7)11-10-17(28)25(6,31)12-16-20-14(4)22(30)23(32-15(5)27)19(13(2)3)21(20)24(26)33-16/h13,16-17,19-24,28,30-31H,4,8-12H2,1-3,5-7H3/t16-,17+,19-,20-,21-,22-,23+,24-,25+,26-/m1/s1	C=C1[C@@H](O)[C@@H](OC(C)=O)[C@H](C(C)C)[C@@H]2[C@H]1[C@H]1C[C@](C)(O)[C@@H](O)CC[C@@](C)(OC(=O)CCC)[C@@H]2O1	Diterpenoids
	InChI=1S/C22H28O7/c1-10(23)9-11-15(25)13-14(17(27)18(11)28-5)22(4)8-7-12(24)21(2,3)20(22)19(29-6)16(13)26/h10,23,25,27H,7-9H2,1-6H3/t10-,22-/m1/s1	COC1=C2C(C)(C)C(=O)CC[C@]2(C)c2c(O)c(OC)c(C[C@@H](C)O)c(O)c2C1=O	Diterpenoids
TKC004109	C30H48O8	InChI=1S/C30H48O8/c1-9-12-21(32)37-26-23(17(3)4)24-25(30(8,34)28(26)35-19(6)31)20-16-18(5)14-11-15-29(7,27(24)36-20)38-22(33)13-10-2/h17,20,23-28,34H,5,9-16H2,1-4,6-8H3/t20-,23-,24-,25-,26+,27-,28-,29-,30+/m1/s1	C=C1CCC[C@@](C)(OC(=O)CCC)[C@@H]2O[C@H](C1)[C@@H]1[C@H]2[C@@H](C(C)C)[C@H](OC(=O)CCC)[C@@H](OC(C)=O)[C@@]1(C)O	Diterpenoids
TKC094296	C20H30O	InChI=1S/C20H30O/c1-18(2)9-5-10-20(4)16(18)8-11-19(3)15-13-21-12-14(15)6-7-17(19)20/h12-13,16-17H,5-11H2,1-4H3/t16-,17-,19-,20-/m0/s1	CC1(C)CCC[C@@]2(C)[C@H]1CC[C@@]1(C)c3cocc3CC[C@H]21	Diterpenoids
TKC189607	C20H26O7	InChI=1S/C20H26O7/c1-11-4-16(23)20-10-26-18(20,9-21)6-13(22)5-15(20)19(11)7-14(27-17(19)24)12-2-3-25-8-12/h2-3,8,11,13-16,21-23H,4-7,9-10H2,1H3/t11-,13-,14+,15-,16+,18-,19-,20-/m0/s1	C[C@H]1C[C@@H](O)[C@@]23CO[C@]2(CO)C[C@@H](O)C[C@H]3[C@]12C[C@H](c1ccoc1)OC2=O	Diterpenoids
TKC013903	C20H24O2	InChI=1S/C20H24O2/c1-11(2)8-15-10-17-13(5)6-7-14-9-16(12(3)4)19(21)20(22-15)18(14)17/h6-9,12,15,21H,10H2,1-5H3/t15-/m0/s1	CC(C)=C[C@H]1Cc2c(C)ccc3cc(C(C)C)c(O)c(c23)O1	Diterpenoids
	InChI=1S/C22H30O5/c1-11-7-17-19(27-14(4)23)13(3)10-22(17,26)20(25)12(2)8-15-16(9-18(11)24)21(15,5)6/h7-8,13,15-17,19,26H,9-10H2,1-6H3/b11-7-,12-8-/t13-,15-,16+,17+,19+,22-/m1/s1	CC(=O)O[C@@H]1[C@@H]2/C=C(/C)C(=O)C[C@H]3[C@@H](/C=C(/C)C(=O)[C@@]2(O)C[C@H]1C)C3(C)C	Diterpenoids
TKC166115	C26H41NO7	InChI=1S/C26H41NO7/c1-6-27-11-24(12-31-3)8-7-17(29)26-15-9-14-16(32-4)10-25(34-13(2)28,18(15)20(14)30)19(23(26)27)21(33-5)22(24)26/h14-23,29-30H,6-12H2,1-5H3/t14-,15-,16+,17+,18-,19+,20+,21+,22-,23-,24+,25-,26+/m1/s1	CCN1C[C@]2(COC)CC[C@H](O)[C@@]34[C@@H]5C[C@@H]6[C@@H](OC)C[C@@](OC(C)=O)([C@H]5[C@H]6O)[C@@H]([C@H](OC)[C@H]23)[C@@H]14	Diterpenoids
TKC177389	C21H26O6	InChI=1S/C21H26O6/c1-9-6-14(25-4)20(24)21(3)12(9)8-13-16-11(7-15(22)27-13)10(2)19(26-5)18(23)17(16)21/h6,9,11-13,16-17H,7-8H2,1-5H3/t9-,11+,12+,13-,16-,17-,21+/m1/s1	COC1=C[C@@H](C)[C@@H]2C[C@H]3OC(=O)C[C@H]4C(C)=C(OC)C(=O)[C@@H]([C@@H]34)[C@@]2(C)C1=O	Diterpenoids
TKC011218	C22H34O5	InChI=1S/C22H34O5/c1-15-6-9-19-21(3,14-23)11-5-12-22(19,4)18(15)8-7-17(20(25)26)10-13-27-16(2)24/h10,18-19,23H,1,5-9,11-14H2,2-4H3,(H,25,26)/b17-10-	C=C1CCC2C(C)(CO)CCCC2(C)C1CC/C(=C/COC(C)=O)C(=O)O	Diterpenoids
TKC012063	C40H64O4	InChI=1S/C40H64O4/c1-26(11-15-30-28(3)13-17-32-37(5,6)34(41)19-22-39(30,32)9)21-24-44-36(43)25-27(2)12-16-31-29(4)14-18-33-38(7,8)35(42)20-23-40(31,33)10/h26-27,30-33H,3-4,11-25H2,1-2,5-10H3/t26?,27?,30-,31-,32-,33-,39+,40+/m0/s1	C=C1CC[C@H]2C(C)(C)C(=O)CC[C@]2(C)[C@H]1CCC(C)CCOC(=O)CC(C)CC[C@H]1C(=C)CC[C@H]2C(C)(C)C(=O)CC[C@]12C	Diterpenoids
TKC202473	C20H33NO3	InChI=1S/C20H33NO3/c1-6-18(4)11-15(22)19(5)12(2)7-9-20(13(3)17(18)23)10-8-14(21-24)16(19)20/h6,12-13,15-17,22-24H,1,7-11H2,2-5H3/b21-14+/t12-,13+,15-,16+,17+,18-,19+,20+/m1/s1	C=C[C@]1(C)C[C@@H](O)[C@]2(C)[C@H](C)CC[C@]3(CC/C(=N\O)[C@H]32)[C@@H](C)[C@@H]1O	Diterpenoids
TKC202419	C32H46N2O8	InChI=1S/C32H46N2O8/c1-6-34-16-29(15-23(35)42-20-10-8-7-9-19(20)33)12-11-22(39-3)31-18-13-17-21(38-2)14-30(36,24(18)25(17)40-4)32(37,28(31)34)27(41-5)26(29)31/h7-10,17-18,21-22,24-28,36-37H,6,11-16,33H2,1-5H3/t17-,18-,21+,22+,24-,25+,26-,27+,28+,29-,30-,31+,32-/m1/s1	CCN1C[C@]2(CC(=O)Oc3ccccc3N)CC[C@H](OC)[C@]34[C@H]1[C@](O)([C@@H](OC)[C@H]23)[C@@]1(O)C[C@H](OC)[C@H]2C[C@@H]4[C@@H]1[C@H]2OC	Diterpenoids
TKC185524	C20H30O2	InChI=1S/C20H30O2/c1-7-13(2)8-9-15-14(3)16(21)12-17-19(4,5)18(22)10-11-20(15,17)6/h7-8,15,17-18,22H,1,3,9-12H2,2,4-6H3/t15-,17-,18-,20+/m1/s1	C=CC(C)=CC[C@@H]1C(=C)C(=O)C[C@@H]2C(C)(C)[C@H](O)CC[C@@]12C	Diterpenoids
	InChI=1S/C26H36O9/c1-12-16-9-17(33-13(2)27)19-24-11-32-26(31,25(19,10-16)22(12)35-15(4)29)21(30)20(24)23(5,6)8-7-18(24)34-14(3)28/h16-22,30-31H,1,7-11H2,2-6H3/t16-,17-,18+,19+,20-,21+,22-,24+,25+,26+/m1/s1	C=C1[C@@H]2C[C@@H](OC(C)=O)[C@@H]3[C@@](C2)([C@@H]1OC(C)=O)[C@@]1(O)OC[C@]32[C@@H](OC(C)=O)CCC(C)(C)[C@H]2[C@@H]1O	Diterpenoids
TKC078843	C20H30O3	InChI=1S/C20H30O3/c1-13-6-9-17-19(2,3)10-5-11-20(17,4)15(13)8-7-14-16(21)12-23-18(14)22/h7,15-17,21H,1,5-6,8-12H2,2-4H3/b14-7-/t15-,16-,17-,20+/m0/s1	C=C1CC[C@H]2C(C)(C)CCC[C@]2(C)[C@H]1C/C=C1\C(=O)OC[C@@H]1O	Diterpenoids
	InChI=1S/C23H24O9/c1-11-8-15-18-14(22(11)9-16(32-19(22)25)13-6-7-29-10-13)4-5-17(30-12(2)24)23(18,20(26)28-3)21(27)31-15/h6-7,10-11,15-17H,4-5,8-9H2,1-3H3/t11-,15+,16+,17+,22-,23-/m1/s1	COC(=O)[C@]12C(=O)O[C@H]3C[C@@H](C)[C@]4(C[C@@H](c5ccoc5)OC4=O)C(=C31)CC[C@@H]2OC(C)=O	Diterpenoids
	InChI=1S/C35H42O15/c1-17(37)46-20-12-22-21(7-9-35(44)33(43)50-26(14-34(22,35)2)19-8-10-45-16-19)24(13-20)47-28(39)6-4-18-3-5-23(38)25(11-18)48-32-31(42)30(41)29(40)27(15-36)49-32/h3-6,8,10-11,16,20-22,24,26-27,29-32,36,38,40-42,44H,7,9,12-15H2,1-2H3/b6-4+/t20-,21+,22-,24-,26+,27-,29-,30+,31-,32-,34+,35-/m1/s1	CC(=O)O[C@H]1C[C@@H](OC(=O)/C=C/c2ccc(O)c(O[C@@H]3O[C@H](CO)[C@@H](O)[C@H](O)[C@H]3O)c2)[C@H]2CC[C@@]3(O)C(=O)O[C@H](c4ccoc4)C[C@@]3(C)[C@@H]2C1	Diterpenoids
TKC156000	C24H29ClO7	InChI=1S/C24H29ClO7/c1-11-7-16(8-19(28)24(6,10-25)32-15(5)27)20-13(3)23(29)31-22(20)21-12(2)18(9-17(11)21)30-14(4)26/h16-18,20-22H,1-3,7-10H2,4-6H3/t16-,17+,18+,20-,21+,22+,24-/m1/s1	C=C1C(=O)O[C@H]2[C@H]1[C@@H](CC(=O)[C@@](C)(CCl)OC(C)=O)CC(=C)[C@@H]1C[C@H](OC(C)=O)C(=C)[C@@H]12	Diterpenoids
TKC190628	C28H32O15	InChI=1S/C28H32O15/c1-9(10-4-5-12(30)13(6-10)37-2)15-22(34)28(43-25(15)36)17-16(21-23(28)41-21)11(24(35)38-3)8-39-26(17)42-27-20(33)19(32)18(31)14(7-29)40-27/h4-6,8,14,16-23,26-27,29-34H,7H2,1-3H3/t14-,16+,17-,18-,19+,20-,21-,22+,23-,26+,27-,28+/m0/s1	COC(=O)C1=CO[C@H](O[C@@H]2O[C@@H](CO)[C@H](O)[C@@H](O)[C@@H]2O)[C@@H]2[C@@H]1[C@@H]1O[C@@H]1[C@@]21OC(=O)C(=C(C)c2ccc(O)c(OC)c2)[C@H]1O	Diterpenoids
TKC004308	C30H42O13	InChI=1S/C30H42O13/c1-9-10-21(36)42-24-23(38-15(4)31)13(2)11-20-30(29(8,43-30)27(37)41-20)25(39-16(5)32)22-14(3)18(34)12-19(35)28(22,7)26(24)40-17(6)33/h11,14,18-20,22-26,34-35H,9-10,12H2,1-8H3/b13-11+/t14-,18-,19-,20-,22-,23+,24-,25-,26-,28-,29-,30-/m0/s1	CCCC(=O)O[C@H]1[C@H](OC(C)=O)/C(C)=C/[C@@H]2OC(=O)[C@]3(C)O[C@]23[C@@H](OC(C)=O)[C@@H]2[C@@H](C)[C@@H](O)C[C@H](O)[C@]2(C)[C@H]1OC(C)=O	Diterpenoids
TKC183709	C39H44O10	InChI=1S/C39H44O10/c1-6-7-8-9-10-11-15-20-36-47-33-29-32-35(22-40,46-32)34(43)37(44)27(21-24(4)30(37)42)39(29,49-36)25(5)31(38(33,48-36)23(2)3)45-28(41)19-18-26-16-13-12-14-17-26/h8-21,25,27,29,31-34,40,43-44H,2,6-7,22H2,1,3-5H3/b9-8?,11-10?,19-18+,20-15+/t25-,27-,29+,31-,32+,33-,34-,35+,36-,37-,38+,39+/m1/s1	C=C(C)[C@@]12O[C@@]3(/C=C/C=CC=CCCC)O[C@@H]1[C@@H]1[C@@H]4O[C@]4(CO)[C@@H](O)[C@]4(O)C(=O)C(C)=C[C@H]4[C@@]1(O3)[C@H](C)[C@H]2OC(=O)/C=C/c1ccccc1	Diterpenoids
TKC170259	C39H55NO13	InChI=1S/C39H55NO13/c1-20-8-12-26-37(4,32(20)31-33(43)36(46)53-35(31)45)15-14-27-38(26,5)28(42)16-29(52-22(3)41)39(27,18-49-30-13-11-25(48-7)21(2)51-30)19-50-34(44)24-10-9-23(40-24)17-47-6/h8-10,21,25-30,32,35,40,42-43,45H,11-19H2,1-7H3/t21-,25+,26+,27-,28-,29+,30+,32-,35?,37+,38-,39?/m0/s1	COCc1ccc(C(=O)OCC2(CO[C@H]3CC[C@@H](OC)[C@H](C)O3)[C@H]3CC[C@@]4(C)[C@H](C5=C(O)C(=O)OC5O)C(C)=CC[C@H]4[C@]3(C)[C@@H](O)C[C@H]2OC(C)=O)[nH]1	Diterpenoids
TKC102157	C24H28O10	InChI=1S/C24H28O10/c1-10-6-14-19-22(4,33-19)8-15-20-24(34-20,21(27)32-15)16(29-11(2)25)7-13(23(5)9-28-23)18(17(10)31-14)30-12(3)26/h6,13,15-16,18-20H,7-9H2,1-5H3/t13-,15?,16?,18?,19-,20+,22-,23?,24+/m0/s1	CC(=O)OC1c2oc(cc2C)[C@@H]2O[C@@]2(C)CC2OC(=O)[C@@]3(O[C@H]23)C(OC(C)=O)C[C@@H]1C1(C)CO1	Diterpenoids
TKC156005	C24H38O6	InChI=1S/C24H38O6/c1-16-13-22(30-18(3)28)24(5)20(15-29-17(2)27)7-6-8-21(24)23(16,4)11-9-19(14-26)10-12-25/h7,10,16,21-22,25-26H,6,8-9,11-15H2,1-5H3/b19-10+/t16-,21+,22+,23-,24-/m0/s1	CC(=O)OCC1=CCC[C@@H]2[C@@](C)(CC/C(=C\CO)CO)[C@@H](C)C[C@@H](OC(C)=O)[C@@]12C	Diterpenoids
TKC156006	C24H38O6	InChI=1S/C24H38O6/c1-16-13-22(30-18(3)28)24(5)20(15-29-17(2)27)7-6-8-21(24)23(16,4)11-9-19(14-26)10-12-25/h7,10,16,21-22,25-26H,6,8-9,11-15H2,1-5H3/b19-10+/t16-,21+,22-,23-,24-/m0/s1	CC(=O)OCC1=CCC[C@@H]2[C@@](C)(CC/C(=C\CO)CO)[C@@H](C)C[C@H](OC(C)=O)[C@@]12C	Diterpenoids
TKC007749	C36H47NO11	InChI=1S/C36H47NO11/c1-9-10-16-44-31-28-29(47-23(6)39)21(4)17-36(28,43)33(42)34(8,48-24(7)40)30-26(20(2)3)13-14-27(46-22(5)38)35(30,31)19-45-32(41)25-12-11-15-37-18-25/h11-15,18,21,26-31,43H,2,9-10,16-17,19H2,1,3-8H3/t21-,26+,27+,28+,29-,30-,31+,34-,35+,36+/m0/s1	C=C(C)[C@H]1C=C[C@@H](OC(C)=O)[C@@]2(COC(=O)c3cccnc3)[C@H](OCCCC)[C@H]3[C@@H](OC(C)=O)[C@@H](C)C[C@]3(O)C(=O)[C@@](C)(OC(C)=O)[C@H]12	Diterpenoids
TKC156007	C24H38O6	InChI=1S/C24H38O6/c1-16-13-22(30-18(3)28)24(5)20(15-29-17(2)27)7-6-8-21(24)23(16,4)11-9-19(14-26)10-12-25/h7,10,16,21-22,25-26H,6,8-9,11-15H2,1-5H3/b19-10+/t16-,21-,22-,23+,24+/m1/s1	CC(=O)OCC1=CCC[C@@H]2[C@@](C)(CC/C(=C\CO)CO)[C@H](C)C[C@@H](OC(C)=O)[C@@]12C	Diterpenoids
TKC068946	C20H28O	InChI=1S/C20H28O/c1-12(2)16-8-6-14(4)19-17-9-7-15(5)20(17)21-11-13(3)10-18(16)19/h10,15-16,18-19H,1,4,6-9,11H2,2-3,5H3/b13-10-/t15-,16+,18+,19-/m1/s1	C=C(C)[C@@H]1CCC(=C)[C@@H]2C3=C(OC/C(C)=C\[C@@H]12)[C@H](C)CC3	Diterpenoids
TKC156008	C24H38O6	InChI=1S/C24H38O6/c1-16-13-22(30-18(3)28)24(5)20(15-29-17(2)27)7-6-8-21(24)23(16,4)11-9-19(14-26)10-12-25/h7,10,16,21-22,25-26H,6,8-9,11-15H2,1-5H3/b19-10+/t16-,21-,22+,23+,24+/m1/s1	CC(=O)OCC1=CCC[C@@H]2[C@@](C)(CC/C(=C\CO)CO)[C@H](C)C[C@H](OC(C)=O)[C@@]12C	Diterpenoids
TKC148202	C20H34O3	InChI=1S/C20H34O3/c1-14(10-13-21)6-8-16-15(2)7-9-17-19(16,3)11-5-12-20(17,4)18(22)23/h14,16-17,21H,2,5-13H2,1,3-4H3,(H,22,23)/t14-,16+,17-,19-,20+/m1/s1	C=C1CC[C@H]2[C@@](C)(C(=O)O)CCC[C@]2(C)[C@H]1CC[C@@H](C)CCO	Diterpenoids
TKC148205	C20H34O2	InChI=1S/C20H34O2/c1-15(2)20-12-11-17(4)8-6-7-16(3)9-10-18(21)19(5,22-20)13-14-20/h7,11,15,18,21H,6,8-10,12-14H2,1-5H3/b16-7-,17-11+/t18-,19-,20+/m1/s1	C/C1=C/CC/C(C)=C/C[C@@]2(C(C)C)CC[C@@](C)(O2)[C@H](O)CC1	Diterpenoids
	InChI=1S/C15H22O5/c1-7-8-4-5-13(2)15(20-13)6-9(16)14(3,18)11(15)10(8)19-12(7)17/h7-11,16,18H,4-6H2,1-3H3/t7-,8-,9+,10-,11-,13-,14-,15+/m0/s1	C[C@@H]1C(=O)O[C@H]2[C@H]1CC[C@]1(C)O[C@@]13C[C@@H](O)[C@](C)(O)[C@H]23	Diterpenoids
TKC202476	C20H36O2	InChI=1S/C20H36O2/c1-8-10-14(3)11-15(4)12-16(5)13-17(6)20(22)18(7)19(21)9-2/h12-15,18-19,21H,8-11H2,1-7H3/b16-12+,17-13+/t14-,15-,18?,19?/m0/s1	CCC[C@H](C)C[C@H](C)/C=C(C)/C=C(\C)C(=O)C(C)C(O)CC	Diterpenoids
TKC101248	C32H34N2O7	InChI=1S/C32H34N2O7/c1-20-8-5-11-24-30(2,13-12-21-16-25(35)39-19-21)32(4,38)27(41-29(37)23-10-7-15-34-18-23)26(31(20,24)3)40-28(36)22-9-6-14-33-17-22/h6-10,12-18,24,26-27,38H,5,11,19H2,1-4H3/b13-12-/t24-,26+,27+,30-,31+,32+/m1/s1	CC1=CCC[C@H]2[C@@]1(C)[C@@H](OC(=O)c1cccnc1)[C@H](OC(=O)c1cccnc1)[C@](C)(O)[C@]2(C)/C=C\C1=CC(=O)OC1	Diterpenoids
TKC156009	C24H38O6	InChI=1S/C24H38O6/c1-16-13-22(30-18(3)28)24(5)20(15-29-17(2)27)7-6-8-21(24)23(16,4)11-9-19(14-26)10-12-25/h7,10,16,21-22,25-26H,6,8-9,11-15H2,1-5H3/b19-10+/t16-,21+,22+,23+,24-/m1/s1	CC(=O)OCC1=CCC[C@@H]2[C@]1(C)[C@@H](OC(C)=O)C[C@@H](C)[C@]2(C)CC/C(=C\CO)CO	Diterpenoids
TKC011226	C20H34O3	InChI=1S/C20H34O3/c1-7-13(2)9-10-14-19(5)12-8-11-18(3,4)16(19)15(21)17(22)20(14,6)23/h7,9,14-17,21-23H,1,8,10-12H2,2-6H3/b13-9+/t14-,15-,16+,17+,19-,20+/m1/s1	C=C/C(C)=C/C[C@H]1[C@](C)(O)[C@@H](O)[C@H](O)[C@H]2C(C)(C)CCC[C@@]21C	Diterpenoids
TKC148276	C20H32O3	InChI=1S/C20H32O3/c1-14(10-13-21)6-8-16-15(2)7-9-17-19(16,3)11-5-12-20(17,4)18(22)23/h10,16-17,21H,2,5-9,11-13H2,1,3-4H3,(H,22,23)/b14-10-/t16-,17+,19-,20+/m0/s1	C=C1CC[C@@H]2[C@@](C)(CCC[C@@]2(C)C(=O)O)[C@H]1CC/C(C)=C\CO	Diterpenoids
TKC156010	C24H38O6	InChI=1S/C24H38O6/c1-16-13-22(30-18(3)28)24(5)20(15-29-17(2)27)7-6-8-21(24)23(16,4)11-9-19(14-26)10-12-25/h7,10,16,21-22,25-26H,6,8-9,11-15H2,1-5H3/b19-10+/t16-,21-,22+,23-,24+/m0/s1	CC(=O)OCC1=CCC[C@H]2[C@@](C)(CC/C(=C\CO)CO)[C@@H](C)C[C@@H](OC(C)=O)[C@]12C	Diterpenoids
TKC156012	C24H38O6	InChI=1S/C24H38O6/c1-16-13-22(30-18(3)28)24(5)20(15-29-17(2)27)7-6-8-21(24)23(16,4)11-9-19(14-26)10-12-25/h7,10,16,21-22,25-26H,6,8-9,11-15H2,1-5H3/b19-10+/t16-,21+,22-,23+,24-/m1/s1	CC(=O)OCC1=CCC[C@H]2[C@@](C)(CC/C(=C\CO)CO)[C@H](C)C[C@@H](OC(C)=O)[C@]12C	Diterpenoids
TKC156014	C36H56O13	InChI=1S/C36H56O13/c1-21(14-18-43-22(2)38)11-12-29-35(8)16-10-15-34(7,20-37)28(35)13-17-36(29,9)44-19-27-30(45-23(3)39)31(46-24(4)40)32(47-25(5)41)33(49-27)48-26(6)42/h14,27-33,37H,10-13,15-20H2,1-9H3/b21-14+/t27-,28?,29-,30-,31+,32-,33?,34+,35+,36-/m1/s1	CC(=O)OC/C=C(\C)CC[C@@H]1[C@@]2(C)CCC[C@@](C)(CO)C2CC[C@@]1(C)OC[C@H]1OC(OC(C)=O)[C@H](OC(C)=O)[C@@H](OC(C)=O)[C@@H]1OC(C)=O	Diterpenoids
TKC166507	C22H35NO5	InChI=1S/C22H35NO5/c1-3-23-9-19(2)14-7-12-16(23)21(14,8-13(25)17(19)26)15-6-11-4-5-20(12,15)18(27)22(11,28)10-24/h11-18,24-28H,3-10H2,1-2H3/t11-,12-,13+,14+,15+,16+,17+,18-,19-,20-,21-,22-/m0/s1	CCN1C[C@]2(C)[C@H](O)[C@H](O)C[C@@]34[C@@H]2C[C@@H]([C@@H]13)[C@@]12CC[C@@H](C[C@H]14)[C@@](O)(CO)[C@H]2O	Diterpenoids
TKC011229	C22H36O4	InChI=1S/C22H36O4/c1-8-14(2)10-11-16-21(6)13-9-12-20(4,5)18(21)17(26-15(3)23)19(24)22(16,7)25/h8,10,16-19,24-25H,1,9,11-13H2,2-7H3/b14-10+	C=C/C(C)=C/CC1C(C)(O)C(O)C(OC(C)=O)C2C(C)(C)CCCC21C	Diterpenoids
TKC148280	C20H32O3	InChI=1S/C20H32O3/c1-14(10-13-21)6-8-16-15(2)7-9-17-19(16,3)11-5-12-20(17,4)18(22)23/h10,16-17,21H,2,5-9,11-13H2,1,3-4H3,(H,22,23)/b14-10+/t16-,17-,19-,20+/m1/s1	C=C1CC[C@H]2[C@@](C)(C(=O)O)CCC[C@]2(C)[C@@H]1CC/C(C)=C/CO	Diterpenoids
TKC068975	C20H28O3	InChI=1S/C20H28O3/c1-12(2)14-9-16(22)20(4)17(23)10-19(3)8-7-13(11-21)5-6-15(19)18(14)20/h7,9,12,15,18,21H,5-6,8,10-11H2,1-4H3/t15-,18-,19-,20+/m1/s1	CC(C)C1=CC(=O)[C@@]2(C)C(=O)C[C@@]3(C)CC=C(CO)CC[C@@H]3[C@@H]12	Diterpenoids
TKC156019	C23H40O2Si	InChI=1S/C23H40O2Si/c1-9-17(2)11-13-19-18(3)12-14-20-22(19,4)15-10-16-23(20,5)21(24)25-26(6,7)8/h11,19-20H,3,9-10,12-16H2,1-2,4-8H3/b17-11-/t19?,20?,22-,23-/m0/s1	C=C1CCC2[C@@](C)(C(=O)O[Si](C)(C)C)CCC[C@@]2(C)C1C/C=C(/C)CC	Diterpenoids
TKC156020	C22H34O3	InChI=1S/C22H34O3/c1-7-20(2)12-9-16-15(14-20)17(24-5)13-18-21(16,3)10-8-11-22(18,4)19(23)25-6/h7,14,16-18H,1,8-13H2,2-6H3/t16-,17-,18+,20-,21+,22+/m0/s1	C=C[C@]1(C)C=C2[C@@H](OC)C[C@H]3[C@](C)(C(=O)OC)CCC[C@]3(C)[C@H]2CC1	Diterpenoids
	InChI=1S/C21H36O4/c1-4-18(2)15-6-8-20-7-5-13(21(25,11-20)12-22)9-16(20)19(15,3)10-14(23)17(18)24/h13-17,22-25H,4-12H2,1-3H3/t13-,14-,15+,16-,17+,18+,19+,20+,21+/m0/s1	CC[C@@]1(C)[C@H](O)[C@@H](O)C[C@]2(C)[C@@H]1CC[C@@]13CC[C@@H](C[C@H]12)[C@](O)(CO)C3	Diterpenoids
TKC068976	C20H28O4	InChI=1S/C20H28O4/c1-10(2)11-8-13(21)20(5)14(22)9-18(3)12(15(11)20)6-7-19(4)17(24-19)16(18)23/h8,10,12,15-17,23H,6-7,9H2,1-5H3/t12-,15-,16-,17+,18-,19-,20+/m1/s1	CC(C)C1=CC(=O)[C@@]2(C)C(=O)C[C@@]3(C)[C@H](O)[C@@H]4O[C@]4(C)CC[C@@H]3[C@@H]12	Diterpenoids
TKC098922	C19H28O3	InChI=1S/C19H28O3/c1-14-7-6-8-15(2)18-13-22-19(21)17(16(18)11-10-14)9-4-3-5-12-20/h3,5,7,16-18,20H,2,4,6,8-13H2,1H3/b5-3-,14-7+/t16-,17+,18+/m1/s1	C=C1CC/C=C(\C)CC[C@@H]2[C@H](CC/C=C\CO)C(=O)OC[C@@H]12	Diterpenoids
TKC187978	C20H30O2	InChI=1S/C20H30O2/c1-15(10-13-21)8-11-20(4)17(14-22)9-12-19(3)16(2)6-5-7-18(19)20/h6,10,13-14,17-18H,5,7-9,11-12H2,1-4H3/b15-10-/t17-,18-,19-,20+/m0/s1	CC1=CCC[C@@H]2[C@](C)(CC/C(C)=C\C=O)[C@H](C=O)CC[C@@]12C	Diterpenoids
TKC147461	C20H24O11	InChI=1S/C20H24O11/c1-5-12(24)28-11-8(22)18-10-6(21)7(16(2,3)4)17(18)9(23)13(25)30-15(17)31-20(18,14(26)29-10)19(5,11)27/h5-11,15,21-23,27H,1-4H3/t5-,6+,7-,8-,9-,10?,11-,15-,17?,18+,19?,20+/m0/s1	C[C@H]1C(=O)O[C@H]2[C@H](O)[C@]34C5OC(=O)[C@]3(O[C@@H]3OC(=O)[C@H](O)C34[C@H](C(C)(C)C)[C@H]5O)C21O	Diterpenoids
TKC164522	C18H32O	InChI=1S/C18H32O/c1-13-7-10-16-17(3,4)11-6-12-18(16,5)15(13)9-8-14(2)19/h13,15-16H,6-12H2,1-5H3/t13-,15-,16-,18+/m0/s1	CC(=O)CC[C@H]1[C@@H](C)CC[C@H]2C(C)(C)CCC[C@]12C	Diterpenoids
TKC004353	C20H28O3	InChI=1S/C20H28O3/c1-12(2)13-11-19-9-6-15-18(3,4)7-5-8-20(15,17(22)23-19)16(19)10-14(13)21/h10-12,15,17,22H,5-9H2,1-4H3	CC(C)C1=CC23CCC4C(C)(C)CCCC4(C2=CC1=O)C(O)O3	Diterpenoids
TKC156030	C21H31NO3	InChI=1S/C21H31NO3/c1-3-22-17-12-9-13-19(2)6-5-14(25-18(19)22)21(13,17)11-8-10-4-7-20(12,24)15(11)16(10)23/h10-18,23-24H,3-9H2,1-2H3/t10-,11?,12-,13?,14?,15?,16-,17?,18-,19+,20-,21+/m0/s1	CCN1C2[C@@H]3CC4[C@@]2(C2CC[C@@]4(C)[C@@H]1O2)C1C[C@@H]2CC[C@@]3(O)C1[C@H]2O	Diterpenoids
TKC002673	C28H42O9	InChI=1S/C28H42O9/c1-17-7-9-21-20(26(3,4)34)11-12-28(21,6)23(37-18(2)29)13-19(8-10-22(17)30)16-36-25(33)15-27(5,35)14-24(31)32/h13,20-21,23,34-35H,1,7-12,14-16H2,2-6H3,(H,31,32)/b19-13-	C=C1CCC2C(C(C)(C)O)CCC2(C)C(OC(C)=O)/C=C(\COC(=O)CC(C)(O)CC(=O)O)CCC1=O	Diterpenoids
TKC075204	C20H26O7	InChI=1S/C20H26O7/c1-10-7-19-8-20(10,27)12(22)6-11(19)18(9-21)5-3-4-17(2,16(25)26)14(18)13(19)15(23)24/h9,11-14,22,27H,1,3-8H2,2H3,(H,23,24)(H,25,26)/t11-,12-,13+,14+,17+,18+,19-,20-/m0/s1	C=C1C[C@]23C[C@@]1(O)[C@@H](O)C[C@H]2[C@]1(C=O)CCC[C@@](C)(C(=O)O)[C@H]1[C@@H]3C(=O)O	Diterpenoids
	InChI=1S/C20H30O/c1-12(6-9-16-19(4,5)21-16)15-8-7-14(3)20-11-10-13(2)17(20)18(15)20/h8,12,14,16-18H,2,6-7,9-11H2,1,3-5H3/t12-,14+,16+,17+,18+,20-/m1/s1	C=C1CC[C@]23[C@@H](C)CC=C([C@H](C)CC[C@@H]4OC4(C)C)[C@H]2[C@H]13	Diterpenoids
TKC068977	C20H28O3	InChI=1S/C20H28O3/c1-11(2)12-8-14(21)20(5)15(22)9-18(3)10-16-19(4,23-16)7-6-13(18)17(12)20/h8,11,13,16-17H,6-7,9-10H2,1-5H3/t13-,16+,17-,18+,19-,20+/m1/s1	CC(C)C1=CC(=O)[C@@]2(C)C(=O)C[C@@]3(C)C[C@@H]4O[C@]4(C)CC[C@@H]3[C@@H]12	Diterpenoids
TKC121163	C20H24O8	InChI=1S/C20H24O8/c1-7-10(21)11-8-5-19(25)16(2,24)13-9-6-17(14(22)26-9)3-4-18(7,15(23)27-11)12(8)20(17,19)28-13/h7-13,21,24-25H,3-6H2,1-2H3/t7-,8+,9-,10+,11+,12+,13+,16+,17?,18+,19+,20-/m0/s1	C[C@H]1[C@@H](O)[C@@H]2OC(=O)[C@]13CCC14C[C@H](OC1=O)[C@H]1O[C@@]45[C@@H]3[C@@H]2C[C@@]5(O)[C@]1(C)O	Diterpenoids
TKC202948	C28H41NO9	InChI=1S/C28H41NO9/c1-7-29-12-24(4)9-8-18(34-6)27-21(24)22(38-15(3)31)28(23(27)29)26(35-13-36-28)11-17(33-5)16-10-25(27,32)20(26)19(16)37-14(2)30/h16-23,32H,7-13H2,1-6H3/t16-,17+,18+,19+,20+,21-,22+,23+,24+,25+,26-,27-,28-/m1/s1	CCN1C[C@]2(C)CC[C@H](OC)[C@@]34[C@H]1[C@]1(OCO[C@@]15C[C@H](OC)[C@H]1C[C@]3(O)[C@@H]5[C@H]1OC(C)=O)[C@@H](OC(C)=O)[C@H]24	Diterpenoids
TKC121165	C28H37NO5	InChI=1S/C28H37NO5/c1-25(2,33)22-14-20(30)28(24(31)32)19-10-9-15-13-17-16-7-5-6-8-18(16)29-23(17)27(15,4)26(19,3)12-11-21(28)34-22/h5-8,15,19-22,29-30,33H,9-14H2,1-4H3,(H,31,32)/t15-,19+,20-,21-,22-,26-,27+,28-/m0/s1	CC(C)(O)[C@@H]1C[C@H](O)[C@]2(C(=O)O)[C@H](CC[C@@]3(C)[C@H]2CC[C@H]2Cc4c([nH]c5ccccc45)[C@@]23C)O1	Diterpenoids
TKC121168	C33H45NO7	InChI=1S/C33H45NO7/c1-28(2,36)21(35)16-23-39-24-26(29(3,4)40-23)38-22-12-13-30(5)31(6)17(11-14-32(30,37)33(22)27(24)41-33)15-19-18-9-7-8-10-20(18)34-25(19)31/h7-10,17,21-24,26-27,34-37H,11-16H2,1-6H3/t17-,21-,22-,23-,24+,26-,27-,30+,31+,32-,33-/m0/s1	CC(C)(O)[C@@H](O)C[C@H]1O[C@@H]2[C@H](O[C@H]3CC[C@]4(C)[C@@]5(C)c6[nH]c7ccccc7c6C[C@@H]5CC[C@@]4(O)[C@]34O[C@@H]24)C(C)(C)O1	Diterpenoids
TKC102673	C20H22O5	InChI=1S/C20H22O5/c1-12-5-7-19-11-24-17(21)14(19)3-2-4-16(19)20(12)9-15(25-18(20)22)13-6-8-23-10-13/h3,6,8,10,12,15-16H,2,4-5,7,9,11H2,1H3/t12-,15+,16-,19+,20+/m0/s1	C[C@H]1CC[C@@]23COC(=O)C2=CCC[C@@H]3[C@@]12C[C@H](c1ccoc1)OC2=O	Diterpenoids
TKC075149	C19H22O6	InChI=1S/C19H22O6/c1-8-6-19-7-9(8)3-4-11(19)10-5-12(20)15(21)18(2,17(24)25)13(10)14(19)16(22)23/h5,9,11,13-15,21H,1,3-4,6-7H2,2H3,(H,22,23)(H,24,25)/t9-,11+,13-,14-,15+,18+,19+/m1/s1	C=C1C[C@]23C[C@H]1CC[C@H]2C1=CC(=O)[C@H](O)[C@@](C)(C(=O)O)[C@H]1[C@@H]3C(=O)O	Diterpenoids
TKC098346	C24H38O4	InChI=1S/C24H38O4/c1-17(2)18-6-8-20-19(16-18)7-9-21-23(20,3)10-5-11-24(21,4)22(26)28-15-14-27-13-12-25/h7,16-17,20-21,25H,5-6,8-15H2,1-4H3/t20-,21+,23+,24+/m0/s1	CC(C)C1=CC2=CC[C@H]3[C@](C)(C(=O)OCCOCCO)CCC[C@]3(C)[C@H]2CC1	Diterpenoids
TKC078879	C20H26O5	InChI=1S/C20H26O5/c1-10-11-4-5-12-19(8-11,15(10)21)17(23)25-13-6-7-18(2,3)14-16(22)24-9-20(12,13)14/h11-14,16,22H,1,4-9H2,2-3H3/t11?,12-,13?,14+,16?,19+,20-/m1/s1	C=C1C(=O)[C@]23CC1CC[C@H]2[C@@]12COC(O)[C@H]1C(C)(C)CCC2OC3=O	Diterpenoids
TKC014559	C29H36O11	InChI=1S/C29H36O11/c1-15-10-11-26(25(3,4)35)20(15)29(37)24(34)39-13-27(29)18(31)12-19(40-16(2)30)28(36,21(27)22(26)32)14-38-23(33)17-8-6-5-7-9-17/h5-9,18-19,21-22,31-32,35-37H,10-14H2,1-4H3	CC(=O)OC1CC(O)C23COC(=O)C2(O)C2=C(C)CCC2(C(C)(C)O)C(O)C3C1(O)COC(=O)c1ccccc1	Diterpenoids
TKC156032	C22H34O4	InChI=1S/C22H34O4/c1-14(2)22(25)10-7-17-16(12-22)18(24)11-19-20(4,13-26-15(3)23)8-6-9-21(17,19)5/h12,14,17,19,25H,6-11,13H2,1-5H3/t17-,19?,20-,21+,22+/m0/s1	CC(=O)OC[C@]1(C)CCC[C@@]2(C)C1CC(=O)C1=C[C@@](O)(C(C)C)CC[C@@H]12	Diterpenoids
TKC076380	C20H38	InChI=1S/C20H38/c1-7-15(2)12-14-20(6)16(3)10-11-17-18(20)9-8-13-19(17,4)5/h15-18H,7-14H2,1-6H3	CCC(C)CCC1(C)C(C)CCC2C1CCCC2(C)C	Diterpenoids
TKC169274	C36H40O9	InChI=1S/C36H40O9/c1-19-17-36-31(44-33(41)24-15-11-8-12-16-24)20(2)18-35(36,45-36)30(39)21(3)28(42-22(4)37)25-26(34(25,5)6)29(27(19)38)43-32(40)23-13-9-7-10-14-23/h7-17,20-21,25-29,31,38H,18H2,1-6H3/t20-,21-,25+,26-,27-,28+,29+,31+,35+,36+/m1/s1	CC(=O)O[C@H]1[C@@H](C)C(=O)[C@@]23C[C@@H](C)[C@H](OC(=O)c4ccccc4)[C@]2(C=C(C)[C@@H](O)[C@@H](OC(=O)c2ccccc2)[C@H]2[C@@H]1C2(C)C)O3	Diterpenoids
TKC076384	C22H26O4	InChI=1S/C22H26O4/c1-15(2)6-5-7-16(3)10-20(26-17(4)24)11-19-13-25-14-22-18(12-23)8-9-21(19)22/h6,8-10,12-14,20H,5,7,11H2,1-4H3/b16-10+/t20-/m0/s1	CC(=O)O[C@@H](/C=C(\C)CCC=C(C)C)Cc1cocc2c(C=O)ccc1-2	Diterpenoids
TKC166535	C21H28O6	InChI=1S/C21H28O6/c1-13(11-22)16-5-4-14(2)21(17(16)6-7-19(23)25-3)10-18(27-20(21)24)15-8-9-26-12-15/h8-9,12,14,17-18,22H,4-7,10-11H2,1-3H3/b16-13+/t14-,17+,18+,21-/m1/s1	COC(=O)CC[C@H]1/C(=C(\C)CO)CC[C@@H](C)[C@]12C[C@@H](c1ccoc1)OC2=O	Diterpenoids
TKC156037	C28H40O9	InChI=1S/C28H40O9/c1-15(29)33-13-26(6)21-11-23(36-18(4)32)27-12-19(28(24(27)37-28)14-34-16(2)30)7-8-20(27)25(21,5)10-9-22(26)35-17(3)31/h19-24H,7-14H2,1-6H3/t19-,20?,21?,22-,23+,24-,25+,26-,27-,28+/m1/s1	CC(=O)OC[C@]1(C)C2C[C@H](OC(C)=O)[C@@]34C[C@@H](CCC3[C@]2(C)CC[C@H]1OC(C)=O)[C@]1(COC(C)=O)O[C@H]41	Diterpenoids
	InChI=1S/C21H28O7/c1-10-12-7-13(23)15-20(8-12,16(10)24)18(26)27-9-21(15)14(28-11(2)22)5-6-19(3,4)17(21)25/h12-16,23-24H,1,5-9H2,2-4H3/t12-,13+,14+,15-,16-,20+,21+/m1/s1	C=C1C2C[C@H](O)[C@H]3[C@@]4(COC(=O)[C@]3(C2)[C@@H]1O)C(=O)C(C)(C)CC[C@@H]4OC(C)=O	Diterpenoids
TKC090265	C40H56O6	InChI=1S/C40H56O6/c1-25-29(12-11-27-14-21-44-23-27)38(7)18-9-16-36(3,4)34(38)30(41)32(25)46-33-26(2)40(43,20-13-28-15-22-45-24-28)39(8)19-10-17-37(5,6)35(39)31(33)42/h14-15,21-24,26,32-35,43H,9-13,16-20H2,1-8H3/t26-,32+,33+,34+,35+,38-,39+,40-/m1/s1	CC1=C(CCc2ccoc2)[C@@]2(C)CCCC(C)(C)[C@@H]2C(=O)[C@H]1O[C@@H]1C(=O)[C@H]2C(C)(C)CCC[C@]2(C)[C@@](O)(CCc2ccoc2)[C@@H]1C	Diterpenoids
TKC076391	C24H32BrNO2	InChI=1S/C24H32BrNO2/c1-7-13(4)23-26-21-17(27)11-24(6)9-8-15(12(2)3)19(24)16-10-14(5)20(25)22(28-23)18(16)21/h10,12-13,15,19,23H,7-9,11H2,1-6H3/t13?,15?,19-,23-,24+/m1/s1	CCC(C)[C@@H]1N=C2C(=O)C[C@]3(C)CCC(C(C)C)[C@@H]3c3cc(C)c(Br)c(c32)O1	Diterpenoids
	InChI=1S/C29H36O7/c1-17-12-13-28(5,6)24(32)15-23(31)18(2)14-22-25(35-27(34)21-10-8-7-9-11-21)19(3)16-29(22,26(17)33)36-20(4)30/h7-12,14,19,22-23,25,31H,13,15-16H2,1-6H3/b17-12-,18-14-/t19-,22-,23+,25-,29+/m0/s1	CC(=O)O[C@]12C[C@H](C)[C@H](OC(=O)c3ccccc3)[C@@H]1/C=C(/C)[C@H](O)CC(=O)C(C)(C)C/C=C(/C)C2=O	Diterpenoids
TKC014617	C33H40O9	InChI=1S/C33H40O9/c1-18-23(36)17-33(39)29(40-20(3)34)27-19(2)24(42-25(37)14-13-22-11-9-8-10-12-22)15-16-32(27,7)30(41-21(4)35)28(38)26(18)31(33,5)6/h8-14,24,27-30,38-39H,2,15-17H2,1,3-7H3/b14-13+	C=C1C(OC(=O)/C=C/c2ccccc2)CCC2(C)C(OC(C)=O)C(O)C3=C(C)C(=O)CC(O)(C(OC(C)=O)C12)C3(C)C	Diterpenoids
	InChI=1S/C22H32O5/c1-11-7-17-19(27-14(4)23)13(3)10-22(17,26)20(25)12(2)8-15-16(9-18(11)24)21(15,5)6/h7-8,13,15-19,24,26H,9-10H2,1-6H3/b11-7-,12-8-/t13-,15-,16+,17+,18-,19+,22-/m1/s1	CC(=O)O[C@@H]1[C@@H]2/C=C(/C)[C@H](O)C[C@H]3[C@@H](/C=C(/C)C(=O)[C@@]2(O)C[C@H]1C)C3(C)C	Diterpenoids
TKC098349	C24H38O2	InChI=1S/C24H38O2/c1-6-7-15-26-22(25)24(5)14-8-13-23(4)20-11-9-18(17(2)3)16-19(20)10-12-21(23)24/h10,16-17,20-21H,6-9,11-15H2,1-5H3/t20-,21+,23+,24+/m0/s1	CCCCOC(=O)[C@]1(C)CCC[C@]2(C)[C@H]3CCC(C(C)C)=CC3=CC[C@@H]12	Diterpenoids
	InChI=1S/C24H34O9/c1-11-8-23(30)15(10-21(5,6)19(23)27)22(7,29)20(28)24(31)9-12(2)18(33-14(4)26)16(24)17(11)32-13(3)25/h12,15-18,29-31H,1,8-10H2,2-7H3/t12-,15-,16-,17-,18-,22+,23+,24+/m0/s1	C=C1C[C@]2(O)C(=O)C(C)(C)C[C@H]2[C@@](C)(O)C(=O)[C@@]2(O)C[C@H](C)[C@H](OC(C)=O)[C@@H]2[C@H]1OC(C)=O	Diterpenoids
TKC148339	C26H40O9	InChI=1S/C26H40O9/c1-14-4-7-18-25(2,16(14)6-5-15-9-11-33-23(15)32)10-8-19(28)26(18,3)13-34-24-22(31)21(30)20(29)17(12-27)35-24/h9,16-22,24,27-31H,1,4-8,10-13H2,2-3H3/t16-,17-,18+,19-,20-,21+,22-,24+,25+,26+/m1/s1	C=C1CC[C@H]2[C@@](C)(CC[C@@H](O)[C@@]2(C)CO[C@H]2O[C@H](CO)[C@@H](O)[C@H](O)[C@H]2O)[C@@H]1CCC1=CCOC1=O	Diterpenoids
	InChI=1S/C29H36O9/c1-15-12-28(35)19(14-26(4,5)24(28)32)27(6,34)25(33)29(36)13-16(2)22(20(29)21(15)37-17(3)30)38-23(31)18-10-8-7-9-11-18/h7-11,16,19-22,34-36H,1,12-14H2,2-6H3/t16-,19-,20-,21+,22+,27+,28+,29+/m0/s1	C=C1C[C@]2(O)C(=O)C(C)(C)C[C@H]2[C@@](C)(O)C(=O)[C@@]2(O)C[C@H](C)[C@H](OC(=O)c3ccccc3)[C@@H]2[C@H]1OC(C)=O	Diterpenoids
	InChI=1S/C42H48O13/c1-23-20-21-41(8,9)38(52-28(6)45)36(51-27(5)44)35(54-40(49)31-18-14-11-15-19-31)25(3)34(53-39(48)30-16-12-10-13-17-30)32-33(50-26(4)43)24(2)22-42(32,37(23)47)55-29(7)46/h10-21,23-24,32-36,38H,3,22H2,1-2,4-9H3/b21-20-/t23-,24-,32-,33-,34+,35-,36+,38+,42+/m0/s1	C=C1[C@H](OC(=O)c2ccccc2)[C@@H](OC(C)=O)[C@@H](OC(C)=O)C(C)(C)/C=C\[C@H](C)C(=O)[C@@]2(OC(C)=O)C[C@H](C)[C@H](OC(C)=O)[C@@H]2[C@H]1OC(=O)c1ccccc1	Diterpenoids
TKC156042	C34H42O10	InChI=1S/C34H42O10/c1-17-15-34-31(43-24(38)14-23-12-10-9-11-13-23)18(2)16-33(34,44-34)30(39)19(3)28(41-21(5)36)25-26(32(25,7)8)29(42-22(6)37)27(17)40-20(4)35/h9-13,15,18-19,25-29,31H,14,16H2,1-8H3/b17-15+/t18-,19+,25-,26+,27+,28-,29-,31-,33-,34-/m0/s1	CC(=O)O[C@H]1[C@H]2[C@@H]([C@@H](OC(C)=O)[C@@H](C)C(=O)[C@@]34C[C@H](C)[C@H](OC(=O)Cc5ccccc5)[C@]3(/C=C(\C)[C@H]1OC(C)=O)O4)C2(C)C	Diterpenoids
	InChI=1S/C27H40O5/c1-18(9-7-10-19(2)15-23(29)25(30)26(4,5)31)11-8-13-27(6)14-12-21-17-22(28)16-20(3)24(21)32-27/h10-12,14,16-17,23,25,28-31H,7-9,13,15H2,1-6H3/b18-11+,19-10+/t23-,25-,27+/m1/s1	C/C(=C\CCC1(C)C=Cc2cc(O)cc(C)c2O1)CC/C=C(\C)C[C@@H](O)[C@@H](O)C(C)(C)O	Diterpenoids
	InChI=1S/C27H38O4/c1-17(9-10-22-18(2)15-23(29)25(30)26(22,4)5)8-7-12-27(6)13-11-20-16-21(28)14-19(3)24(20)31-27/h8,11,13-14,16,22-23,25,28-30H,2,7,9-10,12,15H2,1,3-6H3/b17-8+/t22-,23-,25-,27+/m0/s1	C=C1C[C@H](O)[C@H](O)C(C)(C)[C@H]1CC/C(C)=C/CCC1(C)C=Cc2cc(O)cc(C)c2O1	Diterpenoids
TKC169729	C20H26O4	InChI=1S/C20H26O4/c1-10-12-7-11-5-6-16-19(2,3)17(22)14(21)9-20(16,4)13(11)8-15(12)24-18(10)23/h7,13,15-17,22H,5-6,8-9H2,1-4H3/t13-,15+,16-,17-,20+/m1/s1	CC1=C2C=C3CC[C@@H]4C(C)(C)[C@H](O)C(=O)C[C@@]4(C)[C@@H]3C[C@@H]2OC1=O	Diterpenoids
TKC148404	C22H32O4	InChI=1S/C22H32O4/c1-13-15-6-7-17-20(3)9-5-10-21(4,19(24)25)16(20)8-11-22(17,12-15)18(13)26-14(2)23/h15-18H,1,5-12H2,2-4H3,(H,24,25)/t15-,16-,17-,18+,20+,21+,22-/m0/s1	C=C1[C@H]2CC[C@H]3[C@]4(C)CCC[C@@](C)(C(=O)O)[C@H]4CC[C@@]3(C2)[C@@H]1OC(C)=O	Diterpenoids
TKC156047	C36H46O13	InChI=1S/C36H46O13/c1-17-15-35(43)26(27(17)48-23-13-11-10-12-14-23)30(45-19(3)38)36(49-22(6)41)16-24-25(29(44-18(2)37)33(7,8)28(24)42)34(9,31(35)46-20(4)39)32(36)47-21(5)40/h10-14,17,24-27,29-32,43H,15-16H2,1-9H3/t17-,24+,25+,26+,27-,29-,30+,31?,32?,34+,35+,36+/m0/s1	CC(=O)OC1[C@]2(C)C(OC(C)=O)[C@@](OC(C)=O)(C[C@H]3C(=O)C(C)(C)[C@@H](OC(C)=O)[C@@H]32)[C@H](OC(C)=O)[C@H]2[C@@H](Oc3ccccc3)[C@@H](C)C[C@]12O	Diterpenoids
	InChI=1S/C19H26O5/c1-5-10-9(2)13(20)7-12-11(10)6-14(21)16-18(3,4)17(23)15(22)8-19(12,16)24/h5,7,14-17,20-24H,1,6,8H2,2-4H3/t14-,15+,16+,17+,19+/m0/s1	C=Cc1c(C)c(O)cc2c1C[C@H](O)[C@@H]1C(C)(C)[C@H](O)[C@H](O)C[C@@]21O	Diterpenoids
TKC202490	C22H32O6	InChI=1S/C22H32O6/c1-14(2)22-12-10-15(19(23)25-4)7-6-11-21(3)17(27-21)9-8-16(20(24)26-5)13-18(22)28-22/h7,13-14,17-18H,6,8-12H2,1-5H3/b15-7-,16-13+/t17-,18-,21-,22+/m1/s1	COC(=O)/C1=C\CC[C@@]2(C)O[C@@H]2CC/C(C(=O)OC)=C\[C@H]2O[C@]2(C(C)C)CC1	Diterpenoids
TKC076413	C20H28O3	InChI=1S/C20H28O3/c1-14-7-10-20(3)16(18(21)22)5-4-6-17(20)19(14,2)11-8-15-9-12-23-13-15/h5,9,12-14,17H,4,6-8,10-11H2,1-3H3,(H,21,22)/t14-,17-,19-,20+/m1/s1	C[C@@H]1CC[C@@]2(C)C(C(=O)O)=CCC[C@@H]2[C@]1(C)CCc1ccoc1	Diterpenoids
TKC069011	C37H53NO14	InChI=1S/C37H53NO14/c1-19-23-15-24(48-20(2)39)29-36(10)26(49-21(3)40)16-25(51-27(42)18-47-14-13-46-12-11-38-33(45)52-34(5,6)7)35(8,9)30(36)28(43)32(50-22(4)41)37(29,17-23)31(19)44/h23-26,29-30,32H,1,11-18H2,2-10H3,(H,38,45)/t23-,24+,25+,26+,29+,30-,32+,36+,37+/m1/s1	C=C1C(=O)[C@]23C[C@H]1C[C@H](OC(C)=O)[C@H]2[C@]1(C)[C@@H](OC(C)=O)C[C@H](OC(=O)COCCOCCNC(=O)OC(C)(C)C)C(C)(C)[C@H]1C(=O)[C@@H]3OC(C)=O	Diterpenoids
	InChI=1S/C37H46O7/c1-8-9-10-11-15-18-32(39)42-31-21-29-28(36(29,6)7)20-24(3)34(40)37(44-26(5)38)22-25(4)33(30(37)19-23(31)2)43-35(41)27-16-13-12-14-17-27/h10-20,25,28-31,33H,8-9,21-22H2,1-7H3/b11-10+,18-15+,23-19-,24-20-/t25-,28-,29+,30+,31-,33+,37-/m1/s1	CCC/C=C/C=C/C(=O)O[C@@H]1C[C@H]2[C@@H](/C=C(/C)C(=O)[C@@]3(OC(C)=O)C[C@@H](C)[C@H](OC(=O)c4ccccc4)[C@@H]3/C=C\1C)C2(C)C	Diterpenoids
TKC004373	C22H28O6	InChI=1S/C22H28O6/c1-12-13-5-6-17-21(19(24)25-2)7-4-8-22(17,20(26-3)27-11-21)15(13)10-16-14(12)9-18(23)28-16/h9-10,12-13,15,17,20H,4-8,11H2,1-3H3/t12-,13+,15+,17+,20-,21-,22+/m1/s1	COC(=O)[C@]12CCC[C@]3([C@H](OC)OC1)[C@H]1C=C4OC(=O)C=C4[C@H](C)[C@@H]1CC[C@@H]23	Diterpenoids
TKC156060	C27H38O8	InChI=1S/C27H38O8/c1-9-23(31)34-24-17(4)14-27(35-19(6)29)20(24)12-16(3)21(33-18(5)28)13-22(30)26(7,8)11-10-15(2)25(27)32/h10-12,15,17,20-21,24H,9,13-14H2,1-8H3/b11-10+,16-12+/t15-,17-,20+,21-,24+,27-/m1/s1	CCC(=O)O[C@@H]1[C@@H]2/C=C(\C)[C@H](OC(C)=O)CC(=O)C(C)(C)/C=C/[C@@H](C)C(=O)[C@@]2(OC(C)=O)C[C@H]1C	Diterpenoids
TKC008267	C37H42O11	InChI=1S/C37H42O11/c1-6-12-23-24(43-23)15-10-11-16-26(39)44-29-21(5)36-25-17-20(4)28(40)34(25,42)32(41)33(18-38)30(45-33)27(36)31-35(29,19(2)3)47-37(46-31,48-36)22-13-8-7-9-14-22/h7-11,13-17,21,23-25,27,29-32,38,41-42H,2,6,12,18H2,1,3-5H3/b15-10+,16-11+/t21-,23-,24+,25-,27+,29-,30+,31-,32-,33+,34-,35+,36+,37?/m1/s1	C=C(C)[C@@]12OC3(c4ccccc4)O[C@@H]1[C@@H]1[C@@H]4O[C@]4(CO)[C@@H](O)[C@]4(O)C(=O)C(C)=C[C@H]4[C@@]1(O3)[C@H](C)[C@H]2OC(=O)/C=C/C=C/[C@@H]1O[C@@H]1CCC	Diterpenoids
TKC103055	C27H34O11	InChI=1S/C27H34O11/c1-15-7-10-33-18(29)5-3-4-6-19(30)36-16-11-17-27(14-35-27)24(16,2)25(13-34-23(32)20(15)31)8-9-26(12-28)22(38-26)21(25)37-17/h3-6,15-17,20-22,28,31H,7-14H2,1-2H3/b5-3+,6-4-/t15?,16-,17-,20?,21-,22+,24-,25-,26+,27?/m1/s1	CC1CCOC(=O)/C=C/C=C\C(=O)O[C@@H]2C[C@H]3O[C@@H]4[C@@H]5O[C@]5(CO)CC[C@]4(COC(=O)C1O)[C@]2(C)C31CO1	Diterpenoids
TKC004376	C20H32O3	InChI=1S/C20H32O3/c1-15-6-4-7-16(13-21)8-5-9-17(14-22)19-12-18(11-10-15)20(2,3)23-19/h6,8,13,17-19,22H,4-5,7,9-12,14H2,1-3H3/b15-6-,16-8+	C/C1=C/CC/C(C=O)=C\CCC(CO)C2CC(CC1)C(C)(C)O2	Diterpenoids
TKC011233	C20H34O3	InChI=1S/C20H34O3/c1-7-14(2)8-13-20(23)18(5,22)12-9-15-17(3,4)11-10-16(21)19(15,20)6/h7,15-16,21-23H,1-2,8-13H2,3-6H3	C=CC(=C)CCC1(O)C(C)(O)CCC2C(C)(C)CCC(O)C21C	Diterpenoids
TKC076434	C20H31NO3	InChI=1S/C20H31NO3/c1-12-6-7-16-19(2,3)8-5-9-20(16,4)14(12)11-15(22)13-10-17(23)21-18(13)24/h13-16,22H,1,5-11H2,2-4H3,(H,21,23,24)/t13-,14-,15+,16-,20+/m0/s1	C=C1CC[C@H]2C(C)(C)CCC[C@]2(C)[C@H]1C[C@@H](O)[C@@H]1CC(=O)NC1=O	Diterpenoids
TKC011315	C20H36O2	InChI=1S/C20H36O2/c1-15(10-14-21)7-8-17-19(4)12-6-11-18(2,3)16(19)9-13-20(17,5)22/h14-17,22H,6-13H2,1-5H3	CC(CC=O)CCC1C(C)(O)CCC2C(C)(C)CCCC21C	Diterpenoids
TKC073954	C18H30O	InChI=1S/C18H30O/c1-15(2)9-6-10-16(3)11-7-12-17(4)13-8-14-18(5)19/h9,11,13H,6-8,10,12,14H2,1-5H3/b16-11-,17-13-	CC(=O)CC/C=C(/C)CC/C=C(/C)CCC=C(C)C	Diterpenoids
TKC069021	C20H30O3	InChI=1S/C20H30O3/c1-12(2)14-5-6-18(3)7-8-19(4)15(17(14)18)9-16-13(11-21)10-20(19,22)23-16/h10,12,15-16,21-22H,5-9,11H2,1-4H3/t15-,16-,18-,19-,20-/m1/s1	CC(C)C1=C2[C@H]3C[C@H]4O[C@](O)(C=C4CO)[C@]3(C)CC[C@@]2(C)CC1	Diterpenoids
TKC008268	C37H42O11	InChI=1S/C37H42O11/c1-6-24(39)16-12-7-8-13-17-26(40)44-29-22(5)36-25-18-21(4)28(41)34(25,43)32(42)33(19-38)30(45-33)27(36)31-35(29,20(2)3)47-37(46-31,48-36)23-14-10-9-11-15-23/h7-18,22,24-25,27,29-32,38-39,42-43H,2,6,19H2,1,3-5H3/b8-7+,16-12+,17-13+/t22-,24?,25-,27+,29-,30+,31-,32-,33+,34-,35+,36+,37?/m1/s1	C=C(C)[C@@]12OC3(c4ccccc4)O[C@@H]1[C@@H]1[C@@H]4O[C@]4(CO)[C@@H](O)[C@]4(O)C(=O)C(C)=C[C@H]4[C@@]1(O3)[C@H](C)[C@H]2OC(=O)/C=C/C=C/C=C/C(O)CC	Diterpenoids
TKC148477	C20H34O2	InChI=1S/C20H34O2/c1-7-19(5,22)12-9-15-14(2)13-16(21)17-18(3,4)10-8-11-20(15,17)6/h7,15-17,21-22H,1-2,8-13H2,3-6H3/t15-,16+,17+,19-,20-/m1/s1	C=C[C@@](C)(O)CC[C@@H]1C(=C)C[C@H](O)[C@H]2C(C)(C)CCC[C@@]21C	Diterpenoids
TKC007774	C36H47NO11	InChI=1S/C36H47NO11/c1-9-18(3)30(41)47-29-26-27(46-24(40)10-2)19(4)15-36(26,44)32(43)34(8,48-20(5)38)28-25-22(33(25,6)7)14-23(39)35(28,29)17-45-31(42)21-12-11-13-37-16-21/h9,11-13,16,19,22-23,25-29,39,44H,10,14-15,17H2,1-8H3/b18-9-	C/C=C(/C)C(=O)OC1C2C(OC(=O)CC)C(C)CC2(O)C(=O)C(C)(OC(C)=O)C2C3C(CC(O)C12COC(=O)c1cccnc1)C3(C)C	Diterpenoids
TKC007783	C26H38O10	InChI=1S/C26H38O10/c1-12-19(32)10-17-21(34-13(2)28)20-16(11-27)18(31)8-9-25(20,7)22(35-14(3)29)23(36-15(4)30)26(12,33)24(17,5)6/h12,17-18,21-23,27,31,33H,8-11H2,1-7H3/t12-,17+,18+,21-,22+,23+,25-,26+/m1/s1	CC(=O)O[C@H]1[C@H](OC(C)=O)[C@]2(C)CC[C@H](O)C(CO)=C2[C@H](OC(C)=O)[C@@H]2CC(=O)[C@@H](C)[C@@]1(O)C2(C)C	Diterpenoids
TKC007779	C30H40O13	InChI=1S/C30H40O13/c1-13(2)30-21(12-22(36)43-30)27(8,37)20-11-10-19-23(38-14(3)31)29(20,24(39-15(4)32)25(30)40-16(5)33)26(41-17(6)34)28(19,9)42-18(7)35/h19-21,23-26,37H,1,10-12H2,2-9H3	C=C(C)C12OC(=O)CC1C(C)(O)C1CCC3C(OC(C)=O)C1(C(OC(C)=O)C2OC(C)=O)C(OC(C)=O)C3(C)OC(C)=O	Diterpenoids
TKC160848	C28H35NO6	InChI=1S/C28H35NO6/c1-15-12-20-19(26(20,4)5)9-10-27(6)24(35-27)21-22(33-25(32)18-8-7-11-29-14-18)16(2)13-28(21,23(15)31)34-17(3)30/h7-8,11-12,14,16,19-22,24H,9-10,13H2,1-6H3/t16-,19-,20+,21+,22-,24-,27-,28+/m0/s1	CC(=O)O[C@]12C[C@H](C)[C@H](OC(=O)c3cccnc3)[C@@H]1[C@@H]1O[C@@]1(C)CC[C@H]1[C@@H](C=C(C)C2=O)C1(C)C	Diterpenoids
TKC190886	C32H35NO9	InChI=1S/C32H35NO9/c1-14-11-31-20-22(37)19(14)23(38)25(31)32-24(21(33(5)26(20)32)28(31)41-16(3)36)30(4,13-34)12-18(27(32)40-15(2)35)42-29(39)17-9-7-6-8-10-17/h6-10,13,18-21,23-28,38H,1,11-12H2,2-5H3/t18-,19-,20+,21+,23-,24+,25+,26+,27+,28+,30-,31-,32+/m0/s1	C=C1C[C@]23[C@H](OC(C)=O)[C@H]4[C@@H]5[C@](C)(C=O)C[C@H](OC(=O)c6ccccc6)[C@@H](OC(C)=O)[C@]56[C@@H]([C@H]2C(=O)[C@H]1[C@H](O)[C@H]36)N4C	Diterpenoids
	InChI=1S/C28H38O6/c1-26-10-4-11-27(2,25(31)32)22(26)9-12-28-14-18(6-8-23(26)28)19(15-28)16-34-24(30)17-5-7-20(29)21(13-17)33-3/h5,7,13,18-19,22-23,29H,4,6,8-12,14-16H2,1-3H3,(H,31,32)/t18-,19-,22+,23+,26-,27-,28+/m1/s1	COc1cc(C(=O)OC[C@H]2C[C@@]34CC[C@H]5[C@@](C)(CCC[C@@]5(C)C(=O)O)[C@@H]3CC[C@@H]2C4)ccc1O	Diterpenoids
TKC202491	C22H32O6	InChI=1S/C22H32O6/c1-14(2)22-12-10-15(19(23)25-4)7-6-11-21(3)17(27-21)9-8-16(20(24)26-5)13-18(22)28-22/h7,13-14,17-18H,6,8-12H2,1-5H3/b15-7-,16-13+/t17-,18-,21-,22+/m0/s1	COC(=O)/C1=C\CC[C@]2(C)O[C@H]2CC/C(C(=O)OC)=C\[C@@H]2O[C@@]2(C(C)C)CC1	Diterpenoids
	InChI=1S/C31H38O8/c1-15(2)26(34)39-31-22(28(31,6)7)20-13-16(3)23(32)30(37)21(14-17(4)24(30)33)29(20,36)18(5)25(31)38-27(35)19-11-9-8-10-12-19/h8-15,18,20-23,25,32,36-37H,1-7H3/t18-,20+,21+,22-,23+,25-,29-,30+,31-/m1/s1	CC1=C[C@@H]2[C@@](O)(C1=O)[C@@H](O)C(C)=C[C@H]1[C@@H]3C(C)(C)[C@]3(OC(=O)C(C)C)[C@H](OC(=O)c3ccccc3)[C@@H](C)[C@@]12O	Diterpenoids
TKC179772	C30H42O9	InChI=1S/C30H42O9/c1-9-16(3)26(34)38-20-12-11-18(5)29(8)24(20)28(7,19(6)23(32)25(29)33)13-21(39-27(35)17(4)10-2)30(36)14-22(31)37-15-30/h10,16,20-21,24-25,33,36H,5-6,9,11-15H2,1-4,7-8H3/b17-10+/t16-,20+,21+,24+,25-,28-,29-,30+/m1/s1	C=C1C(=O)[C@@H](O)[C@]2(C)C(=C)CC[C@H](OC(=O)[C@H](C)CC)[C@H]2[C@]1(C)C[C@H](OC(=O)/C(C)=C/C)[C@@]1(O)COC(=O)C1	Diterpenoids
TKC098352	C21H36O2	InChI=1S/C21H36O2/c1-14(2)15-7-9-17-16(13-15)8-10-18-20(17,3)11-6-12-21(18,4)19(22)23-5/h14-18H,6-13H2,1-5H3/t15?,16?,17?,18-,20-,21-/m1/s1	COC(=O)[C@]1(C)CCC[C@]2(C)C3CCC(C(C)C)CC3CC[C@@H]12	Diterpenoids
TKC098362	C20H20O5	InChI=1S/C20H20O5/c1-9-8-24-17-12(9)15(21)13-10-7-11-19(2,3)5-4-6-20(11,18(23)25-10)14(13)16(17)22/h8,10-11H,4-7H2,1-3H3/t10-,11-,20+/m0/s1	Cc1coc2c1C(=O)C1=C(C2=O)[C@@]23CCCC(C)(C)[C@@H]2C[C@@H]1OC3=O	Diterpenoids
TKC191825	C21H36O4	InChI=1S/C21H36O4/c1-14(12-19(24)25-5)6-8-16-15(13-22)7-9-17-20(2,3)18(23)10-11-21(16,17)4/h7,14,16-18,22-23H,6,8-13H2,1-5H3/t14-,16-,17-,18-,21+/m1/s1	COC(=O)C[C@H](C)CC[C@@H]1C(CO)=CC[C@@H]2C(C)(C)[C@H](O)CC[C@@]12C	Diterpenoids
TKC191827	C43H64O4	InChI=1S/C43H64O4/c1-26-28-11-13-32-40(7)19-9-17-38(3,4)30(40)15-21-42(32,24-28)36(26)46-34(44)23-35(45)47-37-27(2)29-12-14-33-41(8)20-10-18-39(5,6)31(41)16-22-43(33,37)25-29/h28-33,36-37H,1-2,9-25H2,3-8H3/t28-,29-,30-,31-,32+,33+,36-,37-,40-,41-,42-,43-/m1/s1	C=C1[C@@H]2CC[C@H]3[C@]4(C)CCCC(C)(C)[C@H]4CC[C@]3(C2)[C@@H]1OC(=O)CC(=O)O[C@@H]1C(=C)[C@@H]2CC[C@H]3[C@]4(C)CCCC(C)(C)[C@H]4CC[C@@]31C2	Diterpenoids
TKC011237	C20H34O3	InChI=1S/C20H34O3/c1-6-14(2)8-9-16-19(4)11-7-10-18(3,13-21)17(19)15(22)12-20(16,5)23/h6,15-17,21-23H,1-2,7-13H2,3-5H3/t15-,16+,17-,18-,19+,20+/m1/s1	C=CC(=C)CC[C@@H]1[C@@](C)(O)C[C@@H](O)[C@@H]2[C@@](C)(CO)CCC[C@@]12C	Diterpenoids
TKC184484	C32H48O8	InChI=1S/C32H48O8/c1-6-7-8-9-10-11-12-13-14-15-30-38-25-23-26-29(18-33,37-26)27(35)31(36)22(16-20(4)24(31)34)32(23,40-30)21(5)17-28(25,39-30)19(2)3/h16,21-23,25-27,33,35-36H,2,6-15,17-18H2,1,3-5H3/t21-,22+,23-,25-,26+,27-,28-,29+,30+,31-,32+/m1/s1	C=C(C)[C@]12C[C@@H](C)[C@@]34O[C@@](CCCCCCCCCCC)(O[C@@H]1[C@@H]3[C@@H]1O[C@]1(CO)[C@@H](O)[C@]1(O)C(=O)C(C)=C[C@@H]14)O2	Diterpenoids
TKC180236	C26H36O11	InChI=1S/C26H36O11/c1-12-8-9-18(34-14(3)27)24(6)19(35-15(4)28)11-17(30)25(7,32)21(24)22(36-16(5)29)26(33)13(2)23(31)37-20(26)10-12/h10,13,18-22,32-33H,8-9,11H2,1-7H3/b12-10-/t13-,18-,19-,20-,21-,22-,24-,25-,26-/m0/s1	CC(=O)O[C@H]1CC/C(C)=C\[C@@H]2OC(=O)[C@H](C)[C@@]2(O)[C@@H](OC(C)=O)[C@H]2[C@]1(C)[C@@H](OC(C)=O)CC(=O)[C@]2(C)O	Diterpenoids
TKC007812	C22H36O2	InChI=1S/C22H36O2/c1-17(2)10-8-12-19(5)14-15-22(16-24-21(7)23)20(6)13-9-11-18(3)4/h10-11,13,22H,5,8-9,12,14-16H2,1-4,6-7H3/b20-13+	C=C(CCC=C(C)C)CCC(COC(C)=O)/C(C)=C/CC=C(C)C	Diterpenoids
TKC011238	C22H36O4	InChI=1S/C22H36O4/c1-7-15(2)9-10-18-21(5)12-8-11-20(4,14-23)19(21)17(26-16(3)24)13-22(18,6)25/h7,17-19,23,25H,1-2,8-14H2,3-6H3	C=CC(=C)CCC1C(C)(O)CC(OC(C)=O)C2C(C)(CO)CCCC12C	Diterpenoids
TKC007816	C26H36N2O6	InChI=1S/C26H36N2O6/c1-15(22(31)28-17(23(32)33-4)7-8-20(27)30)6-5-10-24(2)19(29)9-11-26-13-16-12-18(21(24)26)34-25(16,3)14-26/h6,9,11,16-18,21H,5,7-8,10,12-14H2,1-4H3,(H2,27,30)(H,28,31)/b15-6+	COC(=O)C(CCC(N)=O)NC(=O)/C(C)=C/CCC1(C)C(=O)C=CC23CC4CC(OC4(C)C2)C31	Diterpenoids
TKC156109	C20H30O3	InChI=1S/C20H30O3/c1-14-6-5-10-18(3)16(22-18)8-7-15(2)12-17-20(11-9-14)19(4,23-20)13-21-17/h6,12,16-17H,5,7-11,13H2,1-4H3/b14-6+,15-12+/t16-,17-,18-,19+,20-/m0/s1	C/C1=C\[C@@H]2OC[C@@]3(C)O[C@@]23CC/C(C)=C/CC[C@]2(C)O[C@H]2CC1	Diterpenoids
TKC121221	C20H26O4	InChI=1S/C20H26O4/c1-19(2)13-4-5-15-18(22)24-16(12-8-9-23-11-12)10-20(15,3)14(13)6-7-17(19)21/h4,8-9,11,14-17,21H,5-7,10H2,1-3H3/t14-,15-,16+,17-,20+/m0/s1	CC1(C)C2=CC[C@H]3C(=O)O[C@@H](c4ccoc4)C[C@]3(C)[C@H]2CC[C@@H]1O	Diterpenoids
TKC007822	C36H52O6	InChI=1S/C36H52O6/c1-30(2)19-10-9-18-25(33(19,6)15-13-23(30)38)27-29(40)35(8,42)26(18)28-34(7,41)24(39)17-21-32(5)14-12-22(37)31(3,4)20(32)11-16-36(21,27)28/h17,19-20,22-23,26-28,37-38,41-42H,9-16H2,1-8H3/t19-,20-,22+,23-,26-,27-,28-,32-,33-,34-,35+,36-/m0/s1	CC1(C)[C@@H](O)CC[C@]2(C)C3=C(CC[C@@H]12)[C@H]1[C@H]2[C@@](C)(O)C(=O)C=C4[C@@]5(C)CC[C@@H](O)C(C)(C)[C@@H]5CC[C@@]42[C@@H]3C(=O)[C@]1(C)O	Diterpenoids
TKC166590	C21H32O3	InChI=1S/C21H32O3/c1-6-19(2)11-8-15-14(13-19)16(22)12-17-20(15,3)9-7-10-21(17,4)18(23)24-5/h6,14-15,17H,1,7-13H2,2-5H3/t14-,15+,17-,19-,20-,21+/m0/s1	C=C[C@@]1(C)CC[C@@H]2[C@H](C1)C(=O)C[C@H]1[C@@]2(C)CCC[C@@]1(C)C(=O)OC	Diterpenoids
TKC010907	C30H46O7	InChI=1S/C30H46O7/c1-16(2)28-13-18(4)30-21-24-26(15-31,34-24)14-27(33)22(30)20(19(5)23(27)32)17(3)11-9-7-6-8-10-12-29(36-28,37-30)35-25(21)28/h17-25,31-33H,1,6-15H2,2-5H3	C=C(C)C12CC(C)C34OC5(CCCCCCCC(C)C6C(C)C(O)C(O)(CC7(CO)OC7C3C1O5)C64)O2	Diterpenoids
TKC076515	C21H30O3	InChI=1S/C21H30O3/c1-14-7-10-17-20(2,3)11-6-12-21(17,4)16(14)9-8-15-13-18(23-5)24-19(15)22/h8-9,13,16-18H,1,6-7,10-12H2,2-5H3/t16-,17-,18?,21-/m1/s1	C=C1CC[C@@H]2C(C)(C)CCC[C@]2(C)[C@@H]1C=CC1=CC(OC)OC1=O	Diterpenoids
TKC156111	C22H32O4	InChI=1S/C22H32O4/c1-12(2)18-10-20(26-15(5)23)21(6)11-17-14(4)19(24)9-16(17)13(3)7-8-22(18,21)25/h7,12,16,18,20,25H,8-11H2,1-6H3/t16-,18-,20-,21+,22-/m0/s1	CC(=O)O[C@H]1C[C@@H](C(C)C)[C@@]2(O)CC=C(C)[C@@H]3CC(=O)C(C)=C3C[C@]12C	Diterpenoids
TKC007824	C42H59NO	InChI=1S/C42H59NO/c1-33(21-23-39-37(5)19-13-27-41(39,7)8)15-11-17-35(3)25-29-43(31-32-44)30-26-36(4)18-12-16-34(2)22-24-40-38(6)20-14-28-42(40,9)10/h11-12,15-19,21-26,29-30H,13-14,20,27-28,31-32H2,1-10H3/b15-11+,18-12+,24-22+,29-25+,33-21+,34-16+,35-17+,36-26+,39-23+,43-30-	CC1=CCCC(C)(C)/C1=C/C=C(C)/C=C/C=C(C)/C=C/[N+](=C/C=C(C)/C=C/C=C(C)/C=C/C1=C(C)CCCC1(C)C)CC[O-]	Diterpenoids
TKC014193	C30H42O12	InChI=1S/C30H42O12/c1-14-24(38-16(3)32)11-22-26(40-18(5)34)10-21(13-31)23(37)12-25(39-17(4)33)15(2)28(41-19(6)35)29(42-20(7)36)27(14)30(22,8)9/h10,22-26,29,31,37H,11-13H2,1-9H3/b21-10+,28-15-/t22-,23-,24-,25-,26-,29+/m0/s1	CC(=O)O/C1=C(/C)[C@@H](OC(C)=O)C[C@H](O)/C(CO)=C/[C@H](OC(C)=O)[C@@H]2C[C@H](OC(C)=O)C(C)=C([C@H]1OC(C)=O)C2(C)C	Diterpenoids
TKC103672	C26H38O7	InChI=1S/C26H38O7/c1-6-21(27)31-15-25(4)18-8-12-26(5)19(14-17(33-26)16-10-13-30-23(16)29)24(18,3)11-9-20(25)32-22(28)7-2/h10,17-20H,6-9,11-15H2,1-5H3/t17?,18-,19?,20+,24+,25-,26+/m0/s1	CCC(=O)OC[C@@]1(C)[C@H]2CC[C@@]3(C)OC(C4=CCOC4=O)CC3[C@]2(C)CC[C@H]1OC(=O)CC	Diterpenoids
TKC014196	C30H42O12	InChI=1S/C30H42O12/c1-14-24(38-16(3)32)11-22-23(37)10-21(13-31)26(40-18(5)34)12-25(39-17(4)33)15(2)28(41-19(6)35)29(42-20(7)36)27(14)30(22,8)9/h10,22-26,29,31,37H,11-13H2,1-9H3/b21-10+,28-15-/t22-,23-,24-,25-,26-,29+/m0/s1	CC(=O)O/C1=C(/C)[C@@H](OC(C)=O)C[C@H](OC(C)=O)/C(CO)=C/[C@H](O)[C@@H]2C[C@H](OC(C)=O)C(C)=C([C@H]1OC(C)=O)C2(C)C	Diterpenoids
TKC012738	C32H44O13	InChI=1S/C32H44O13/c1-15-10-11-24(41-20(6)34)31(9)25(42-21(7)35)14-23(44-27(37)13-17(3)40-19(5)33)16(2)12-26-32(39,18(4)30(38)45-26)29(28(15)31)43-22(8)36/h10,12,17-18,23-26,28-29,39H,11,13-14H2,1-9H3/b16-12-	CC(=O)OC(C)CC(=O)OC1CC(OC(C)=O)C2(C)C(OC(C)=O)CC=C(C)C2C(OC(C)=O)C2(O)C(/C=C\1C)OC(=O)C2C	Diterpenoids
TKC008589	C20H30O3	InChI=1S/C20H30O3/c1-12-10-20-9-6-14-18(2,15(20)5-4-13(12)11-20)8-7-16(21)19(14,3)17(22)23/h10,13-16,21H,4-9,11H2,1-3H3,(H,22,23)/t13-,14+,15+,16-,18-,19+,20-/m1/s1	CC1=C[C@@]23CC[C@H]4[C@@](C)(CC[C@@H](O)[C@@]4(C)C(=O)O)[C@@H]2CC[C@@H]1C3	Diterpenoids
	InChI=1S/C20H28O4/c1-11-15-12(24-17(11)23)10-14(21)20(16(15)22)9-6-13-18(2,3)7-5-8-19(13,20)4/h12-13,16,22H,5-10H2,1-4H3/t12-,13-,16-,19-,20-/m1/s1	CC1=C2[C@@H](CC(=O)[C@]3(CC[C@@H]4C(C)(C)CCC[C@]43C)[C@@H]2O)OC1=O	Diterpenoids
TKC007827	C20H22O4	InChI=1S/C20H22O4/c1-9-6-11-16(22)14-12(21)7-13-19(2,5-4-10-8-20(10,13)3)15(14)17(23)18(11)24-9/h6,10,13,22-23H,4-5,7-8H2,1-3H3/t10-,13+,19-,20+/m0/s1	Cc1cc2c(O)c3c(c(O)c2o1)[C@@]1(C)CC[C@H]2C[C@@]2(C)[C@@H]1CC3=O	Diterpenoids
TKC166610	C20H32O2	InChI=1S/C20H32O2/c1-12(2)10-14(21)11-19(4)16-7-6-13(3)15-8-9-20(5,22)17(15)18(16)19/h10,14-18,21-22H,3,6-9,11H2,1-2,4-5H3/t14-,15-,16+,17-,18-,19+,20+/m1/s1	C=C1CC[C@H]2[C@H]([C@H]3[C@@H]1CC[C@]3(C)O)[C@@]2(C)C[C@H](O)C=C(C)C	Diterpenoids
	InChI=1S/C27H38O6/c1-6-26(4,32)13-10-19-17(2)8-9-22-25(3,11-7-12-27(19,22)5)16-33-24(31)18-14-20(28)23(30)21(29)15-18/h6,14-15,19,22,28-30,32H,1-2,7-13,16H2,3-5H3/t19-,22-,25-,26+,27+/m1/s1	C=C[C@](C)(O)CC[C@@H]1C(=C)CC[C@@H]2[C@@](C)(COC(=O)c3cc(O)c(O)c(O)c3)CCC[C@]21C	Diterpenoids
TKC184777	C41H51NO11	InChI=1S/C41H51NO11/c1-8-42-21-38(22-46-2)18-17-28(49-5)41-27-19-39(45)29(50-6)20-40(31(34(41)42)32(51-7)33(38)41,53-37(44)24-11-15-26(48-4)16-12-24)30(27)35(39)52-36(43)23-9-13-25(47-3)14-10-23/h9-18,27-35,45H,8,19-22H2,1-7H3/t27-,28+,29-,30-,31+,32+,33-,34-,35-,38+,39+,40-,41+/m1/s1	CCN1C[C@]2(COC)C=C[C@H](OC)[C@@]34[C@@H]5C[C@]6(O)[C@H](OC)C[C@@](OC(=O)c7ccc(OC)cc7)([C@H]5[C@H]6OC(=O)c5ccc(OC)cc5)[C@@H]([C@H](OC)[C@H]23)[C@@H]14	Diterpenoids
	InChI=1S/C20H30O3/c1-6-18(4)9-10-19(5)13(12-18)7-8-20(23)15(19)11-14(21)16(22)17(20,2)3/h6,11,13,16,22-23H,1,7-10,12H2,2-5H3/t13-,16+,18-,19-,20+/m0/s1	C=C[C@@]1(C)CC[C@]2(C)C3=CC(=O)[C@@H](O)C(C)(C)[C@@]3(O)CC[C@H]2C1	Diterpenoids
TKC007829	C20H26O6	InChI=1S/C20H26O6/c1-8(2)10-13(22)11-12(16(25)14(10)23)20(5)7-6-9(21)19(3,4)18(20)17(26)15(11)24/h8-9,18,21-23,25H,6-7H2,1-5H3/t9-,18-,20+/m0/s1	CC(C)c1c(O)c(O)c2c(c1O)C(=O)C(=O)[C@H]1C(C)(C)[C@@H](O)CC[C@]21C	Diterpenoids
	InChI=1S/C29H32O9/c1-15-18-13-21(31)37-20(18)14-19-22(15)23(36-16(2)30)24(38-25(32)17-9-6-5-7-10-17)29(35)27(19,3)11-8-12-28(29,4)26(33)34/h5-7,9-10,13-15,19,22-24,35H,8,11-12H2,1-4H3,(H,33,34)/t15-,19-,22-,23+,24+,27+,28-,29-/m0/s1	CC(=O)O[C@@H]1[C@H]2[C@@H](C)C3=CC(=O)OC3=C[C@@H]2[C@@]2(C)CCC[C@@](C)(C(=O)O)[C@]2(O)[C@@H]1OC(=O)c1ccccc1	Diterpenoids
	InChI=1S/C20H28O4/c1-11(2)6-5-7-12(3)14-8-9-15(20(23)24)17-16(14)10-13(4)18(21)19(17)22/h6,10,12,14-15,21-22H,5,7-9H2,1-4H3,(H,23,24)/t12-,14-,15+/m0/s1	CC(C)=CCC[C@H](C)[C@@H]1CC[C@@H](C(=O)O)c2c1cc(C)c(O)c2O	Diterpenoids
TKC201306	C29H42O8	InChI=1S/C29H42O8/c1-9-16(3)11-12-28(8)18(5)13-24(32)29-22(26(34-19(6)30)37-27(29)35-20(7)31)14-21(15-23(28)29)36-25(33)17(4)10-2/h9,11,14,17-18,21,23-24,26-27,32H,1,10,12-13,15H2,2-8H3/b16-11-/t17?,18-,21-,23+,24+,26+,27-,28-,29-/m1/s1	C=C/C(C)=C\C[C@@]1(C)[C@@H]2C[C@H](OC(=O)C(C)CC)C=C3[C@@H](OC(C)=O)O[C@@H](OC(C)=O)[C@]32[C@@H](O)C[C@H]1C	Diterpenoids
	InChI=1S/C20H32O6/c1-10(8-21)11-7-13-15(2)9-18(23)17(11,4)20(13,25)14(26-18)19(24)12(15)5-6-16(19,3)22/h10-14,21-25H,5-9H2,1-4H3/t10-,11-,12+,13-,14+,15+,16-,17+,18-,19-,20+/m0/s1	C[C@@H](CO)[C@@H]1C[C@H]2[C@]3(C)C[C@]4(O)O[C@@H]([C@@]2(O)[C@]14C)[C@@]1(O)[C@@H]3CC[C@]1(C)O	Diterpenoids
TKC121813	C19H29O3	InChI=1S/C19H29O3/c1-17-8-6-13-12(16(17)22-11-10-17)4-5-14-18(13,2)9-7-15(20)19(14,3)21/h4-5,13-16,20-21H,6-11H2,1-3H3/t13-,14+,15+,16-,17+,18+,19+/m0/s1	C[C@@]12CCO[C@H]1C1=C[CH][C@H]3[C@@](C)(O)[C@H](O)CC[C@]3(C)[C@H]1CC2	Diterpenoids
TKC166237	C18H38	InChI=1S/C18H38/c1-6-7-8-12-17(4)14-10-15-18(5)13-9-11-16(2)3/h16-18H,6-15H2,1-5H3/t17-,18+/m1/s1	CCCCC[C@@H](C)CCC[C@@H](C)CCCC(C)C	Diterpenoids
TKC004437	C20H28O4	InChI=1S/C20H28O4/c1-13-3-6-20-12-24-16(8-15(20)10-21)9-17(20)19(13,2)5-4-14-7-18(22)23-11-14/h7-8,13,16-17,21H,3-6,9-12H2,1-2H3/t13-,16-,17-,19+,20+/m0/s1	C[C@H]1CC[C@@]23CO[C@@H](C=C2CO)C[C@H]3[C@]1(C)CCC1=CC(=O)OC1	Diterpenoids
TKC012182	C20H32O	InChI=1S/C20H32O/c1-14(2)18-10-9-17-8-7-16(4)19(21)11-6-15(3)12-13-20(17,18)5/h6-7,9,14,18-19,21H,8,10-13H2,1-5H3/b15-6+,16-7+/t18?,19-,20?/m1/s1	C/C1=C\C[C@@H](O)/C(C)=C/CC2=CCC(C(C)C)C2(C)CC1	Diterpenoids
TKC004518	C20H28O4	InChI=1S/C20H28O4/c1-13-5-4-6-16-19(3,9-7-15-8-10-24-12-15)14(2)11-17(21)20(13,16)18(22)23/h5,8,10,12,14,16-17,21H,4,6-7,9,11H2,1-3H3,(H,22,23)/t14-,16-,17+,19+,20-/m1/s1	CC1=CCC[C@H]2[C@@]1(C(=O)O)[C@@H](O)C[C@@H](C)[C@]2(C)CCc1ccoc1	Diterpenoids
TKC103923	C45H55NO15	InChI=1S/C45H55NO15/c1-23-28(58-39(53)33(50)32(26-16-12-10-13-17-26)46-40(54)61-41(4,5)6)21-45(55)37(59-38(52)27-18-14-11-15-19-27)35-43(9,29(49)20-30-44(35,22-56-30)60-25(3)48)36(51)34(57-24(2)47)31(23)42(45,7)8/h10-19,28-30,32-35,37,49-50,55H,20-22H2,1-9H3,(H,46,54)/t28-,29-,30+,32?,33+,34+,35?,37-,43+,44-,45+/m0/s1	CC(=O)O[C@H]1C(=O)[C@@]2(C)C([C@H](OC(=O)c3ccccc3)[C@]3(O)C[C@H](OC(=O)[C@H](O)C(NC(=O)OC(C)(C)C)c4ccccc4)C(C)=C1C3(C)C)[C@]1(OC(C)=O)CO[C@@H]1C[C@@H]2O	Diterpenoids
TKC156127	C25H30O3	InChI=1S/C25H30O3/c1-18-14-21(26)15-24-23(18)9-8-19(2)25(24,12-10-20-11-13-27-16-20)17-28-22-6-4-3-5-7-22/h3-7,11,13-14,16,19,23-24H,8-10,12,15,17H2,1-2H3/t19-,23-,24-,25-/m1/s1	CC1=CC(=O)C[C@@H]2[C@@H]1CC[C@@H](C)[C@@]2(CCc1ccoc1)COc1ccccc1	Diterpenoids
TKC076567	C20H30O	InChI=1S/C20H30O/c1-16(7-5-9-18(3)15-21)8-6-10-19(4)20-13-11-17(2)12-14-20/h8-11,15,20H,5-7,12-14H2,1-4H3/b16-8+,18-9+,19-10-	CC1=CCC(/C(C)=C\C/C=C(\C)CC/C=C(\C)C=O)CC1	Diterpenoids
TKC193238	C32H50O10	InChI=1S/C32H50O10/c1-10-12-22(35)41-28-24(16(3)4)25-20-14-17(5)27(40-19(7)34)26(37)30(42-23(36)13-11-2)31(20,8)15-21(39-18(6)33)32(25,9)29(28)38/h14,16,20-21,24-30,37-38H,10-13,15H2,1-9H3/t20-,21+,24-,25+,26+,27+,28-,29+,30-,31-,32+/m1/s1	CCCC(=O)O[C@@H]1[C@@H](O)[C@@H](OC(C)=O)C(C)=C[C@@H]2[C@H]3[C@@H](C(C)C)[C@@H](OC(=O)CCC)[C@H](O)[C@@]3(C)[C@@H](OC(C)=O)C[C@]21C	Diterpenoids
TKC156128	C22H36O3	InChI=1S/C22H36O3/c1-15-17(10-13-23)6-8-19-18(15)7-9-20-21(3,14-25-16(2)24)11-5-12-22(19,20)4/h10,15,18-20,23H,5-9,11-14H2,1-4H3/b17-10+/t15-,18+,19+,20+,21-,22+/m0/s1	CC(=O)OC[C@]1(C)CCC[C@@]2(C)[C@@H]1CC[C@@H]1[C@@H](C)/C(=C/CO)CC[C@H]12	Diterpenoids
TKC104002	C53H65NO14Si	InChI=1S/C53H65NO14Si/c1-10-69(11-2,12-3)68-38-28-39-52(30-63-39,67-33(6)56)44-46(66-48(60)36-26-20-15-21-27-36)53(62)29-37(31(4)40(50(53,7)8)43(64-32(5)55)45(58)51(38,44)9)65-49(61)42(57)41(34-22-16-13-17-23-34)54-47(59)35-24-18-14-19-25-35/h13-27,37-39,41-44,46,57,62H,10-12,28-30H2,1-9H3,(H,54,59)/t37-,38?,39+,41-,42+,43+,44?,46-,51+,52-,53+/m0/s1	CC[Si](CC)(CC)OC1C[C@H]2OC[C@@]2(OC(C)=O)C2[C@H](OC(=O)c3ccccc3)[C@]3(O)C[C@H](OC(=O)[C@H](O)[C@@H](NC(=O)c4ccccc4)c4ccccc4)C(C)=C([C@@H](OC(C)=O)C(=O)[C@]12C)C3(C)C	Diterpenoids
TKC007846	C49H76O7	InChI=1S/C49H76O7/c1-7-9-11-13-15-17-19-20-22-24-26-28-30-43(50)53-36-40-33-41-45-47(37(3)4)34-39(6)49(41,42-32-38(5)44(51)46(42,52)35-40)56-48(54-45,55-47)31-29-27-25-23-21-18-16-14-12-10-8-2/h25,27,29,31-33,39,41-42,45,52H,3,7-24,26,28,30,34-36H2,1-2,4-6H3/b27-25+,31-29+	C=C(C)C12CC(C)C34OC(/C=C/C=C/CCCCCCCCC)(OC1C3C=C(COC(=O)CCCCCCCCCCCCCC)CC1(O)C(=O)C(C)=CC14)O2	Diterpenoids
TKC156129	C22H36O3	InChI=1S/C22H36O3/c1-15-17(10-13-23)6-8-19-18(15)7-9-20-21(3,14-25-16(2)24)11-5-12-22(19,20)4/h10,15,18-20,23H,5-9,11-14H2,1-4H3/t15-,18+,19+,20+,21-,22+/m0/s1	CC(=O)OC[C@]1(C)CCC[C@@]2(C)[C@@H]1CC[C@@H]1[C@@H](C)C(=CCO)CC[C@H]12	Diterpenoids
TKC189684	C20H34O4	InChI=1S/C20H34O4/c1-14(9-12-21)7-10-19(3)15(2)8-11-20(13-22)16(18(23)24)5-4-6-17(19)20/h5,14-15,17,21-22H,4,6-13H2,1-3H3,(H,23,24)/t14-,15+,17+,19-,20+/m0/s1	C[C@H](CCO)CC[C@@]1(C)[C@H](C)CC[C@@]2(CO)C(C(=O)O)=CCC[C@@H]21	Diterpenoids
TKC189686	C26H42O7	InChI=1S/C26H42O7/c1-8-9-21(29)32-20-10-11-26(7,33-16(5)27)24-23-17(14(2)3)12-18(28)15(4)22(23)19(31-24)13-25(20,6)30/h14,17-20,22-24,28,30H,4,8-13H2,1-3,5-7H3/t17-,18+,19-,20+,22-,23-,24-,25+,26-/m0/s1	C=C1[C@H]2[C@@H]3C[C@@](C)(O)[C@H](OC(=O)CCC)CC[C@](C)(OC(C)=O)[C@@H](O3)[C@H]2[C@H](C(C)C)C[C@H]1O	Diterpenoids
TKC166253	C24H36O5	InChI=1S/C24H36O5/c1-17(12-15-29-22(28)11-10-21(26)27)6-8-19-18(2)7-9-20-23(3,16-25)13-5-14-24(19,20)4/h12,16,19-20H,2,5-11,13-15H2,1,3-4H3,(H,26,27)/b17-12+/t19-,20-,23+,24+/m0/s1	C=C1CC[C@H]2[C@@](C)(C=O)CCC[C@]2(C)[C@H]1CC/C(C)=C/COC(=O)CCC(=O)O	Diterpenoids
TKC011246	C20H34O	InChI=1S/C20H34O/c1-15(11-14-21)7-9-17-16(2)8-10-18-19(3,4)12-6-13-20(17,18)5/h8,11,17-18,21H,6-7,9-10,12-14H2,1-5H3/b15-11-	CC1=CCC2C(C)(C)CCCC2(C)C1CC/C(C)=C\CO	Diterpenoids
TKC121850	C37H46O11	InChI=1S/C37H46O11/c1-6-7-8-9-10-11-15-18-26(39)46-31-27-30-34(20-38,48-30)33(42)37(45)25(19-22(4)28(37)40)36(27,44)23(5)29(35(31,43)21(2)3)47-32(41)24-16-13-12-14-17-24/h10-19,23,25,27,29-31,33,38,42-45H,2,6-9,20H2,1,3-5H3/b11-10+,18-15+/t23-,25-,27-,29-,30+,31-,33-,34-,35+,36+,37+/m1/s1	C=C(C)[C@]1(O)[C@H](OC(=O)c2ccccc2)[C@@H](C)[C@@]2(O)[C@H]([C@@H]3O[C@@]3(CO)[C@@H](O)[C@@]3(O)C(=O)C(C)=C[C@@H]32)[C@H]1OC(=O)/C=C/C=C/CCCCC	Diterpenoids
TKC202528	C24H30O6	InChI=1S/C24H30O6/c1-12(2)15-10-16-17-11-18-23(5,6)8-7-9-24(18,22(27)30-17)19(16)21(29-14(4)26)20(15)28-13(3)25/h10,12,17-18H,7-9,11H2,1-6H3/t17-,18+,24+/m0/s1	CC(=O)Oc1c(C(C)C)cc2c(c1OC(C)=O)[C@@]13CCCC(C)(C)[C@H]1C[C@@H]2OC3=O	Diterpenoids
TKC182791	C20H34O2	InChI=1S/C20H34O2/c1-15(2)18-9-8-17(4)14-19(21)13-16(3)7-6-11-20(5,22)12-10-18/h7,10,12,14-15,18-19,21-22H,6,8-9,11,13H2,1-5H3/b12-10+,16-7+,17-14+/t18-,19-,20-/m1/s1	C/C1=C\[C@H](O)C/C(C)=C/CC[C@@](C)(O)/C=C/[C@H](C(C)C)CC1	Diterpenoids
TKC007870	C20H28O2	InChI=1S/C20H28O2/c1-13(2)14-6-7-16-15(10-14)17(22)11-18-19(3,12-21)8-5-9-20(16,18)4/h10,12-13,18H,5-9,11H2,1-4H3	CC(C)C1=CC2=C(CC1)C1(C)CCCC(C)(C=O)C1CC2=O	Diterpenoids
TKC202532	C49H75NO11	InChI=1S/C49H75NO11/c1-7-8-9-10-11-12-13-14-15-16-17-18-19-20-24-27-36(52)61-49-37-33(29-47(55,44(59-6)42(49)53)43(37)60-45(54)32-25-22-21-23-26-32)48-35(57-4)28-34(51)46(31-56-3)30-50(2)41(48)38(49)39(58-5)40(46)48/h14-15,21-23,25-26,33-35,37-44,51,53,55H,7-13,16-20,24,27-31H2,1-6H3/t33-,34-,35+,37-,38+,39+,40-,41-,42+,43-,44+,46+,47-,48+,49-/m1/s1	CCCCCCCCC=CCCCCCCCC(=O)O[C@]12[C@@H](O)[C@H](OC)[C@@]3(O)C[C@H]([C@@H]1[C@H]3OC(=O)c1ccccc1)[C@@]13[C@@H](OC)C[C@@H](O)[C@@]4(COC)CN(C)[C@@H]1[C@@H]2[C@H](OC)[C@@H]34	Diterpenoids
TKC012503	C20H24O3	InChI=1S/C20H24O3/c1-4-13-12(2)6-7-14-17(13)15(21)10-16-19(3)8-5-9-20(14,16)11-23-18(19)22/h6-7,16H,4-5,8-11H2,1-3H3	CCc1c(C)ccc2c1C(=O)CC1C3(C)CCCC21COC3=O	Diterpenoids
TKC004455	C20H20O7	InChI=1S/C20H20O7/c1-18-8-13(10-4-6-25-9-10)26-16(22)11(18)7-14(21)19(2)15(18)12-3-5-20(19,24)17(23)27-12/h3-7,9,12-15,21,24H,8H2,1-2H3	CC12CC(c3ccoc3)OC(=O)C1=CC(O)C1(C)C2C2C=CC1(O)C(=O)O2	Diterpenoids
TKC014665	C37H46O10	InChI=1S/C37H46O10/c1-20-28(47-30(42)16-15-26-13-11-10-12-14-26)17-18-37(9)32(20)33(44-23(4)39)27-19-29(43-22(3)38)21(2)31(36(27,7)8)34(45-24(5)40)35(37)46-25(6)41/h10-16,27-29,32-35H,1,17-19H2,2-9H3/t27-,28?,29?,32-,33?,34?,35?,37-/m1/s1	C=C1C(OC(=O)C=Cc2ccccc2)CC[C@@]2(C)C(OC(C)=O)C(OC(C)=O)C3=C(C)C(OC(C)=O)C[C@H](C(OC(C)=O)[C@@H]12)C3(C)C	Diterpenoids
TKC004587	C20H22O6	InChI=1S/C20H22O6/c1-11-7-14-16-13(3-2-5-19(16,10-21)17(22)25-14)20(11)8-15(26-18(20)23)12-4-6-24-9-12/h4,6,9,11,14-15,21H,2-3,5,7-8,10H2,1H3	CC1CC2OC(=O)C3(CO)CCCC(=C23)C12CC(c1ccoc1)OC2=O	Diterpenoids
TKC007874	C20H28O3	InChI=1S/C20H28O3/c1-11(2)12-9-13-14(21)10-15-19(3,4)7-6-8-20(15,5)16(13)18(23)17(12)22/h9,11,14-15,21H,6-8,10H2,1-5H3	CC(C)C1=CC2=C(C(=O)C1=O)C1(C)CCCC(C)(C)C1CC2O	Diterpenoids
TKC156141	C20H34O5	InChI=1S/C20H34O5/c1-14-10-18(25)20(13-24)16(12-23)4-3-5-17(20)19(14,2)8-6-15(11-22)7-9-21/h4,7,14,17-18,21-25H,3,5-6,8-13H2,1-2H3/b15-7-/t14-,17-,18-,19+,20-/m1/s1	C[C@@H]1C[C@@H](O)[C@]2(CO)C(CO)=CCC[C@@H]2[C@@]1(C)CC/C(=C/CO)CO	Diterpenoids
	InChI=1S/C31H38O9/c1-16-12-31(37)22(23(16)40-26(35)19-10-8-7-9-11-19)25(39-18(3)33)30(15-38-17(2)32)13-20-21(29(30,6)27(31)36)14-28(4,5)24(20)34/h7-11,16,20-23,25,37H,12-15H2,1-6H3/t16-,20+,21+,22+,23-,25+,29+,30-,31+/m0/s1	CC(=O)OCC12C[C@H]3C(=O)C(C)(C)C[C@H]3[C@]1(C)C(=O)[C@@]1(O)C[C@H](C)[C@H](OC(=O)c3ccccc3)[C@@H]1[C@H]2OC(C)=O	Diterpenoids
TKC187996	C25H39NO6	InChI=1S/C25H39NO6/c1-15-16(13-21(29)32-12-11-26(4)5)7-8-17-22(15)18(27)14-19-24(17,2)10-9-20(28)25(19,3)23(30)31-6/h13,15,17,19-20,22,28H,7-12,14H2,1-6H3/b16-13+/t15-,17+,19-,20+,22-,24-,25-/m1/s1	COC(=O)[C@@]1(C)[C@@H](O)CC[C@]2(C)[C@H]3CC/C(=C\C(=O)OCCN(C)C)[C@@H](C)[C@H]3C(=O)C[C@H]21	Diterpenoids
TKC000270	C50H68O10	InChI=1S/C50H68O10/c1-6-7-8-9-10-11-12-13-14-15-16-17-24-29-39(51)55-32-47-43(57-47)40-42-46(33(2)3)31-35(5)49(40,60-50(58-42,59-46)37-27-22-19-23-28-37)38-30-34(4)41(48(38,54)45(47)53)56-44(52)36-25-20-18-21-26-36/h18-23,25-28,34-35,38,40-43,45,53-54H,2,6-17,24,29-32H2,1,3-5H3	C=C(C)C12CC(C)C34OC(c5ccccc5)(OC1C3C1OC1(COC(=O)CCCCCCCCCCCCCCC)C(O)C1(O)C(OC(=O)c3ccccc3)C(C)CC14)O2	Diterpenoids
TKC000271	C28H32O9	InChI=1S/C28H32O9/c1-13(2)24-11-15(4)26-17-10-14(3)19-27(17,35-23(31)32-19)22(30)25(12-29)21(33-25)18(26)20(24)34-28(36-24,37-26)16-8-6-5-7-9-16/h5-9,14-15,17-22,29-30H,1,10-12H2,2-4H3	C=C(C)C12CC(C)C34OC(c5ccccc5)(OC1C3C1OC1(CO)C(O)C13OC(=O)OC1C(C)CC43)O2	Diterpenoids
TKC172865	C20H28O4	InChI=1S/C20H28O4/c1-6-19(4)16(23)11-7-8-12-18(2,3)13(21)9-10-20(12,5)14(11)15(22)17(19)24/h6,12,15,17,22,24H,1,7-10H2,2-5H3/t12-,15+,17-,19+,20-/m0/s1	C=C[C@]1(C)C(=O)C2=C([C@@H](O)[C@@H]1O)[C@@]1(C)CCC(=O)C(C)(C)[C@@H]1CC2	Diterpenoids
TKC156158	C16H22O4	InChI=1S/C16H22O4/c1-11-12(15(2,10-17)7-5-13(11)18)4-8-16(3)9-6-14(19)20-16/h4,8,17H,5-7,9-10H2,1-3H3/b8-4+/t15-,16-/m1/s1	CC1=C(/C=C/[C@]2(C)CCC(=O)O2)[C@@](C)(CO)CCC1=O	Diterpenoids
TKC156786	C24H32O5	InChI=1S/C24H32O5/c1-13(2)16-10-17-18-11-19-23(5,6)8-7-9-24(19,12-27-18)20(17)22(29-15(4)26)21(16)28-14(3)25/h10,13,18-19H,7-9,11-12H2,1-6H3/t18-,19?,24+/m0/s1	CC(=O)Oc1c(C(C)C)cc2c(c1OC(C)=O)[C@@]13CCCC(C)(C)C1C[C@@H]2OC3	Diterpenoids
TKC156159	C16H22O4	InChI=1S/C16H22O4/c1-11-12(15(2,10-17)7-5-13(11)18)4-8-16(3)9-6-14(19)20-16/h4,8,17H,5-7,9-10H2,1-3H3/b8-4+/t15-,16+/m0/s1	CC1=C(/C=C/[C@]2(C)CCC(=O)O2)[C@](C)(CO)CCC1=O	Diterpenoids
TKC007886	C20H26O4	InChI=1S/C20H26O4/c1-10(2)14-16(22)11-6-7-12-19(3,4)13(21)8-9-20(12,5)15(11)18(24)17(14)23/h10,12,23H,6-9H2,1-5H3	CC(C)C1=C(O)C(=O)C2=C(CCC3C(C)(C)C(=O)CCC23C)C1=O	Diterpenoids
TKC205764	C21H22N2O3	InChI=1S/C21H22N2O3/c1-10-13(9-24)12-7-16-19-21(14-5-3-4-6-15(14)22-19)8-17(23(10)16)18(12)20(21)26-11(2)25/h3-6,9-10,12-13,16-18,20H,7-8H2,1-2H3/t10-,12-,13-,16-,17-,18?,20+,21+/m0/s1	CC(=O)O[C@@H]1C2[C@@H]3C[C@@]14C(=Nc1ccccc14)[C@@H]1C[C@H]2[C@@H](C=O)[C@H](C)N13	Diterpenoids
TKC008279	C53H72O11	InChI=1S/C53H72O11/c1-7-9-11-13-15-16-17-18-19-20-22-23-28-32-41(54)59-35-49-46(61-49)43-47-51(36(3)4)45(60-42(55)33-29-24-21-14-12-10-8-2)38(6)52(43,40-34-37(5)44(56)50(40,58)48(49)57)64-53(62-47,63-51)39-30-26-25-27-31-39/h12,14,21,24-27,29-31,33-34,38,40,43,45-48,57-58H,3,7-11,13,15-20,22-23,28,32,35H2,1-2,4-6H3/b14-12+,24-21+,33-29-	C=C(C)C12OC3(c4ccccc4)OC1C1C4OC4(COC(=O)CCCCCCCCCCCCCCC)C(O)C4(O)C(=O)C(C)=CC4C1(O3)C(C)C2OC(=O)/C=C\C=C\C=C\CCC	Diterpenoids
TKC011257	C20H34O	InChI=1S/C20H34O/c1-15(11-14-21)7-9-17-16(2)8-10-18-19(3,4)12-6-13-20(17,18)5/h11,18,21H,6-10,12-14H2,1-5H3/b15-11+	CC1=C(CC/C(C)=C/CO)C2(C)CCCC(C)(C)C2CC1	Diterpenoids
TKC168991	C26H41NO8	InChI=1S/C26H41NO8/c1-6-27-11-23(12-32-3)8-7-17(29)25-15-9-14-16(33-4)10-24(34-5,18(15)19(14)35-13(2)28)26(31,22(25)27)21(30)20(23)25/h14-22,29-31H,6-12H2,1-5H3/t14-,15-,16-,17+,18-,19-,20+,21+,22-,23-,24-,25-,26+/m1/s1	CCN1C[C@@]2(COC)CC[C@H](O)[C@]34[C@H]2[C@H](O)[C@](O)([C@H]13)[C@@]1(OC)C[C@@H](OC)[C@H]2C[C@@H]4[C@@H]1[C@@H]2OC(C)=O	Diterpenoids
TKC184481	C51H76O11	InChI=1S/C51H76O11/c1-8-10-12-14-16-18-20-21-23-25-27-29-31-40(53)57-34-47-44(59-47)41-45-50(35(3)4)43(58-38(7)52)37(6)51(41,39-33-36(5)42(54)49(39,56)46(47)55)62-48(60-45,61-50)32-30-28-26-24-22-19-17-15-13-11-9-2/h23,25-26,28,30,32-33,37,39,41,43-46,55-56H,3,8-22,24,27,29,31,34H2,1-2,4-7H3/b25-23+,28-26+,32-30+/t37-,39+,41-,43+,44-,45+,46+,47-,48+,49+,50-,51-/m0/s1	C=C(C)[C@@]12O[C@@]3(/C=C/C=C/CCCCCCCCC)O[C@@H]1[C@@H]1[C@@H]4O[C@]4(COC(=O)CCC/C=C/CCCCCCCCC)[C@@H](O)[C@]4(O)C(=O)C(C)=C[C@H]4[C@@]1(O3)[C@@H](C)[C@H]2OC(C)=O	Diterpenoids
TKC010957	C20H30O3	InChI=1S/C20H30O3/c1-14(12-18(22)23)6-8-16-15(13-21)7-9-17-19(2,3)10-5-11-20(16,17)4/h7,12-13,16-17H,5-6,8-11H2,1-4H3,(H,22,23)/b14-12-	C/C(=C/C(=O)O)CCC1C(C=O)=CCC2C(C)(C)CCCC12C	Diterpenoids
TKC190266	C20H30O4	InChI=1S/C20H30O4/c1-12(2)13-6-9-20(24)14(10-13)15(21)11-16-18(3,17(22)23)7-5-8-19(16,20)4/h10,12,14,16,24H,5-9,11H2,1-4H3,(H,22,23)/t14-,16-,18-,19+,20-/m1/s1	CC(C)C1=C[C@@H]2C(=O)C[C@H]3[C@](C)(CCC[C@@]3(C)C(=O)O)[C@@]2(O)CC1	Diterpenoids
TKC202549	C23H38O4	InChI=1S/C23H38O4/c1-20(2)17-11-16(24)14-12-22(5,19-13-26-21(3,4)27-19)9-7-15(14)23(17,6)10-8-18(20)25/h12,15-19,24-25H,7-11,13H2,1-6H3/t15?,16-,17+,18+,19-,22-,23-/m0/s1	CC1(C)OC[C@@H]([C@]2(C)C=C3C(CC2)[C@]2(C)CC[C@@H](O)C(C)(C)[C@H]2C[C@@H]3O)O1	Diterpenoids
TKC202556	C20H28O5	InChI=1S/C20H28O5/c1-12-14(5-4-13-7-9-25-18(13)24)19(2)8-6-17(23)20(3,11-21)16(19)10-15(12)22/h4-5,7,14-17,21-23H,1,6,8-11H2,2-3H3/b5-4+/t14-,15-,16+,17-,19+,20+/m1/s1	C=C1[C@@H](/C=C/C2=CCOC2=O)[C@]2(C)CC[C@@H](O)[C@@](C)(CO)[C@H]2C[C@H]1O	Diterpenoids
TKC156168	C20H26O3	InChI=1S/C20H26O3/c1-12(2)13-5-7-16-14(9-13)6-8-17-19(16,3)10-15(21)11-20(17,4)18(22)23/h5,7,9,15,17,21H,1,6,8,10-11H2,2-4H3,(H,22,23)/t15-,17-,19-,20-/m1/s1	C=C(C)c1ccc2c(c1)CC[C@@H]1[C@]2(C)C[C@@H](O)C[C@@]1(C)C(=O)O	Diterpenoids
TKC155914	C29H42O10	InChI=1S/C29H42O10/c1-15(2)9-22(32)37-20-12-28(13-34-18(6)30)21(11-17(20)5)38-26-24(39-23(33)10-16(3)4)25(36-19(7)31)27(28,8)29(26)14-35-29/h11,15-16,20-21,24-26H,9-10,12-14H2,1-8H3/t20-,21+,24+,25+,26+,27+,28+,29+/m0/s1	CC(=O)OC[C@]12C[C@H](OC(=O)CC(C)C)C(C)=C[C@H]1O[C@@H]1[C@H](OC(=O)CC(C)C)[C@@H](OC(C)=O)[C@@]2(C)[C@@]12CO2	Diterpenoids
TKC156169	C20H30O7S	InChI=1S/C20H30O7S/c1-12-4-5-16-19(2,8-6-17(22)20(16,3)11-21)14(12)10-15(28(24,25)26)13-7-9-27-18(13)23/h7,14-17,21-22H,1,4-6,8-11H2,2-3H3,(H,24,25,26)/t14-,15+,16+,17+,19-,20-/m0/s1	C=C1CC[C@@H]2[C@@](C)(CC[C@@H](O)[C@@]2(C)CO)[C@H]1C[C@H](C1=CCOC1=O)S(=O)(=O)O	Diterpenoids
TKC156170	C20H30O7S	InChI=1S/C20H30O7S/c1-12-4-5-16-19(2,8-6-17(22)20(16,3)11-21)14(12)10-15(28(24,25)26)13-7-9-27-18(13)23/h7,14-17,21-22H,1,4-6,8-11H2,2-3H3,(H,24,25,26)/t14-,15+,16-,17+,19-,20-/m0/s1	C=C1CC[C@H]2[C@@](C)(CC[C@@H](O)[C@@]2(C)CO)[C@H]1C[C@H](C1=CCOC1=O)S(=O)(=O)O	Diterpenoids
TKC172902	C21H36O3	InChI=1S/C21H36O3/c1-15(14-18(22)24-6)8-9-17-20(4)12-7-11-19(2,3)16(20)10-13-21(17,5)23/h14,16-17,23H,7-13H2,1-6H3/b15-14+/t16-,17-,20+,21+/m0/s1	COC(=O)/C=C(\C)CC[C@@H]1[C@](C)(O)CC[C@H]2C(C)(C)CCC[C@]21C	Diterpenoids
TKC015306	C20H32O	InChI=1S/C20H32O/c1-17(2)7-5-8-19(4)14(17)6-9-20-11-10-18(3,13-20)16(21)12-15(19)20/h10-11,14-16,21H,5-9,12-13H2,1-4H3	CC1(C)CCCC2(C)C1CCC13C=CC(C)(C1)C(O)CC32	Diterpenoids
TKC093574	C20H26O6	InChI=1S/C20H26O6/c1-8-9-6-19(14(8)21)17(23)25-10-4-5-18(2,3)12-11(10)20(19,7-24-16(12)22)15-13(9)26-15/h9-16,21-22H,1,4-7H2,2-3H3	C=C1C2CC3(C(=O)OC4CCC(C)(C)C5C(O)OCC3(C3OC23)C45)C1O	Diterpenoids
TKC156171	C20H30O7S	InChI=1S/C20H30O7S/c1-12-4-5-16-19(2,8-6-17(22)20(16,3)11-21)14(12)10-15(28(24,25)26)13-7-9-27-18(13)23/h7,14-17,21-22H,1,4-6,8-11H2,2-3H3,(H,24,25,26)/t14-,15+,16?,17+,19-,20-/m0/s1	C=C1CCC2[C@@](C)(CC[C@@H](O)[C@@]2(C)CO)[C@H]1C[C@H](C1=CCOC1=O)S(=O)(=O)O	Diterpenoids
TKC197961	C33H54O5	InChI=1S/C33H54O5/c1-5-6-7-8-9-10-11-12-13-14-17-24(34)18-15-16-19-27(35)37-29-32-22-31(32,4)26-21-30(2,3)20-25(26)28-33(32,38-28)23-36-29/h25-26,28-29H,5-23H2,1-4H3/t25-,26+,28+,29-,31-,32+,33+/m1/s1	CCCCCCCCCCCCC(=O)CCCCC(=O)O[C@H]1OC[C@]23O[C@H]2[C@@H]2CC(C)(C)C[C@@H]2[C@@]2(C)C[C@@]132	Diterpenoids
TKC156173	C20H30O6S	InChI=1S/C20H30O6S/c1-12-5-6-16-19(2,3)17(21)7-9-20(16,4)14(12)11-15(27(23,24)25)13-8-10-26-18(13)22/h8,14-17,21H,1,5-7,9-11H2,2-4H3,(H,23,24,25)/t14-,15-,16-,17-,20+/m1/s1	C=C1CC[C@@H]2C(C)(C)[C@H](O)CC[C@@]2(C)[C@@H]1C[C@H](C1=CCOC1=O)S(=O)(=O)O	Diterpenoids
TKC156175	C20H30O6S	InChI=1S/C20H30O6S/c1-12-5-6-16-19(2,3)17(21)7-9-20(16,4)14(12)11-15(27(23,24)25)13-8-10-26-18(13)22/h8,14-17,21H,1,5-7,9-11H2,2-4H3,(H,23,24,25)/t14-,15+,16+,17+,20-/m0/s1	C=C1CC[C@@H]2C(C)(C)[C@H](O)CC[C@@]2(C)[C@H]1C[C@H](C1=CCOC1=O)S(=O)(=O)O	Diterpenoids
TKC004716	C19H20O4	InChI=1S/C19H20O4/c1-9-8-23-18-10-4-5-11-15(12(20)6-7-19(11,2)3)14(10)17(22)16(21)13(9)18/h4-5,9,12,20H,6-8H2,1-3H3/t9-,12+/m0/s1	C[C@H]1COC2=C1C(=O)C(=O)c1c2ccc2c1[C@H](O)CCC2(C)C	Diterpenoids
TKC197963	C20H32O2	InChI=1S/C20H32O2/c1-12-13-5-6-15-19(4)14(18(2,3)9-8-16(19)21)7-10-20(15,11-13)17(12)22/h13-17,21-22H,1,5-11H2,2-4H3/t13-,14-,15+,16+,17+,19-,20-/m1/s1	C=C1[C@H](O)[C@@]23CC[C@@H]4C(C)(C)CC[C@H](O)[C@@]4(C)[C@@H]2CC[C@@H]1C3	Diterpenoids
TKC003066	C20H34O2	InChI=1S/C20H34O2/c1-15-8-6-9-16(2)11-12-17-14-18(22-19(17,3)4)20(5,21)13-7-10-15/h9-10,17-18,21H,6-8,11-14H2,1-5H3/b15-10-,16-9-	C/C1=C/CCC(C)(O)C2CC(CC/C(C)=C\CC1)C(C)(C)O2	Diterpenoids
TKC156176	C20H30O6S	InChI=1S/C20H30O6S/c1-12-5-6-16-19(2,3)17(21)7-9-20(16,4)14(12)11-15(27(23,24)25)13-8-10-26-18(13)22/h8,14-17,21H,1,5-7,9-11H2,2-4H3,(H,23,24,25)/t14-,15+,16+,17-,20+/m1/s1	C=C1CC[C@H]2C(C)(C)[C@H](O)CC[C@@]2(C)[C@@H]1C[C@@H](C1=CCOC1=O)S(=O)(=O)O	Diterpenoids
TKC007912	C20H30O2	InChI=1S/C20H30O2/c1-12(2)13-6-7-15-14(10-13)16(21)11-17-19(3,4)18(22)8-9-20(15,17)5/h10,15,17-18,22H,6-9,11H2,1-5H3	CC(C)=C1C=C2C(=O)CC3C(C)(C)C(O)CCC3(C)C2CC1	Diterpenoids
TKC004486	C22H24O7	InChI=1S/C22H24O7/c1-12(23)28-18-8-15-20(25)29-16(13-6-7-26-10-13)9-21(15,2)17-5-3-4-14-19(24)27-11-22(14,17)18/h4,6-7,10,15-18H,3,5,8-9,11H2,1-2H3	CC(=O)OC1CC2C(=O)OC(c3ccoc3)CC2(C)C2CCC=C3C(=O)OCC312	Diterpenoids
TKC122109	C20H32O	InChI=1S/C20H32O/c1-14-7-10-20-12-15(14)11-16(20)5-6-17-18(2,13-21)8-4-9-19(17,20)3/h15-17,21H,1,4-13H2,2-3H3/t15-,16?,17+,18-,19+,20-/m1/s1	C=C1CC[C@@]23C[C@H]1CC2CC[C@H]1[C@@](C)(CO)CCC[C@@]13C	Diterpenoids
TKC168993	C26H41NO8	InChI=1S/C26H41NO8/c1-6-27-11-23(12-32-3)8-7-17(29)25-15-9-14-16(33-4)10-24(34-5,18(15)19(14)35-13(2)28)26(31,22(25)27)21(30)20(23)25/h14-22,29-31H,6-12H2,1-5H3/t14-,15-,16+,17+,18-,19+,20-,21+,22+,23+,24-,25+,26-/m1/s1	CCN1C[C@]2(COC)CC[C@H](O)[C@]34[C@H]1[C@](O)([C@@H](O)[C@H]23)[C@@]1(OC)C[C@H](OC)[C@H]2C[C@@H]4[C@@H]1[C@H]2OC(C)=O	Diterpenoids
TKC149829	C20H28O6	InChI=1S/C20H28O6/c1-9-10-4-5-11-18-8-26-20(25,19(11,14(9)22)15(10)23)16(24)13(18)17(2,3)7-6-12(18)21/h10-13,15-16,21,23-25H,1,4-8H2,2-3H3/t10-,11?,12+,13?,15?,16-,18?,19+,20?/m0/s1	C=C1C(=O)[C@@]23C(O)[C@H]1CCC2C12COC3(O)[C@@H](O)C1C(C)(C)CC[C@H]2O	Diterpenoids
TKC166328	C20H32O3	InChI=1S/C20H32O3/c1-14(10-13-21)8-11-20(4)16(18(22)23)9-12-19(3)15(2)6-5-7-17(19)20/h6,10,16-17,21H,5,7-9,11-13H2,1-4H3,(H,22,23)/b14-10+/t16-,17-,19-,20+/m0/s1	CC1=CCC[C@@H]2[C@](C)(CC/C(C)=C/CO)[C@H](C(=O)O)CC[C@@]12C	Diterpenoids
	InChI=1S/C28H40O10/c1-12-20(36-15(4)30)11-21(33)28(9)22(12)24(34)18-10-19(35-14(3)29)13(2)23(27(18,7)8)25(37-16(5)31)26(28)38-17(6)32/h18-22,24-26,33-34H,1,10-11H2,2-9H3/t18-,19-,20-,21-,22-,24+,25+,26-,28+/m0/s1	C=C1[C@@H](OC(C)=O)C[C@H](O)[C@@]2(C)[C@@H](OC(C)=O)[C@H](OC(C)=O)C3=C(C)[C@@H](OC(C)=O)C[C@@H]([C@@H](O)[C@H]12)C3(C)C	Diterpenoids
