## Supplementary material for "Rule-Based Deconstruction and Reconstruction of Diterpene Libraries: Categorizing Patterns & Unravelling the Structural Landscape": Zip of all data and Metadata: Supp.1b.TeroKit_Diterpene_v2.0.tsv (part 3 of 3)

mol_id	formula	inchi	smiles	category
TKC012163	C26H40N5	InChI=1S/C26H40N5/c1-18(12-15-31-17-30(6)24-22(31)23(27)28-16-29-24)8-10-20-19(2)9-11-21-25(3,4)13-7-14-26(20,21)5/h12,16-17,21H,7-11,13-15H2,1-6H3,(H2,27,28,29)/q+1/b18-12+	CC1=C(CC/C(C)=C/C[n+]2cn(C)c3ncnc(N)c32)C2(C)CCCC(C)(C)C2CC1	Diterpenoids
TKC156180	C20H30O6S	InChI=1S/C20H30O6S/c1-12-5-6-16-19(2,3)17(21)7-9-20(16,4)14(12)11-15(27(23,24)25)13-8-10-26-18(13)22/h8,14-17,21H,1,5-7,9-11H2,2-4H3,(H,23,24,25)/t14?,15-,16?,17+,20-/m0/s1	C=C1CCC2C(C)(C)[C@H](O)CC[C@@]2(C)C1C[C@@H](C1=CCOC1=O)S(=O)(=O)O	Diterpenoids
	InChI=1S/C28H40O10/c1-12-20(36-15(4)30)11-21(33)28(9)22(12)24(34)18-10-19(35-14(3)29)13(2)23(27(18,7)8)25(37-16(5)31)26(28)38-17(6)32/h18-22,24-26,33-34H,1,10-11H2,2-9H3/t18-,19+,20+,21+,22-,24-,25-,26+,28-/m1/s1	C=C1[C@@H](OC(C)=O)C[C@H](O)[C@]2(C)[C@H]1[C@H](O)[C@H]1C[C@H](OC(C)=O)C(C)=C([C@@H](OC(C)=O)[C@@H]2OC(C)=O)C1(C)C	Diterpenoids
TKC166345	C20H28O3	InChI=1S/C20H28O3/c1-14-10-17(22)11-19(3)18(14)5-4-15(2)20(19,13-21)8-6-16-7-9-23-12-16/h7,9-10,12,15,18,21H,4-6,8,11,13H2,1-3H3/t15-,18-,19-,20+/m0/s1	CC1=CC(=O)C[C@@]2(C)[C@H]1CC[C@H](C)[C@]2(CO)CCc1ccoc1	Diterpenoids
TKC012167	C16H14O3	InChI=1S/C16H14O3/c1-8-4-11-9(5-13(8)17)10-6-15(19)16(2,3)12(10)7-14(11)18/h4-7,17H,1-3H3	Cc1cc2c(cc1O)C1=CC(=O)C(C)(C)C1=CC2=O	Diterpenoids
TKC012172	C17H18O4	InChI=1S/C17H18O4/c1-8-5-9-10(6-13(8)21-4)14-11(7-12(9)18)17(2,3)16(20)15(14)19/h5-7,16,18,20H,1-4H3	COc1cc2c3c(cc(O)c2cc1C)C(C)(C)C(O)C3=O	Diterpenoids
TKC189725	C22H34O4	InChI=1S/C22H34O4/c1-14-7-8-19-22(6,26-19)12-9-17-16(14)13-21(17,5)18(24)10-11-20(3,4)25-15(2)23/h16-17,19H,1,7-13H2,2-6H3/t16-,17-,19-,21-,22-/m1/s1	C=C1CC[C@H]2O[C@]2(C)CC[C@@H]2[C@@H]1C[C@@]2(C)C(=O)CCC(C)(C)OC(C)=O	Diterpenoids
TKC156181	C20H30O6S	InChI=1S/C20H30O6S/c1-12-5-6-16-19(2,3)17(21)7-9-20(16,4)14(12)11-15(27(23,24)25)13-8-10-26-18(13)22/h8,14-17,21H,1,5-7,9-11H2,2-4H3,(H,23,24,25)/t14?,15-,16?,17-,20+/m1/s1	C=C1CCC2C(C)(C)[C@H](O)CC[C@@]2(C)C1C[C@H](C1=CCOC1=O)S(=O)(=O)O	Diterpenoids
TKC007917	C11H10O4	InChI=1S/C11H10O4/c12-8-3-1-7(2-4-8)10-5-9(13)6-11(14)15-10/h1-4,6,10,12-13H,5H2	O=C1C=C(O)CC(c2ccc(O)cc2)O1	Diterpenoids
TKC105104	C32H50O13	InChI=1S/C32H50O13/c1-15-11-31-9-5-18-29(2,7-4-8-30(18,3)28(40)41)19(31)6-10-32(15,14-31)45-27-25(23(38)21(36)17(13-34)43-27)44-26-24(39)22(37)20(35)16(12-33)42-26/h16-27,33-39H,1,4-14H2,2-3H3,(H,40,41)/t16-,17-,18-,19-,20+,21+,22-,23-,24-,25-,26-,27-,29+,30+,31+,32-/m0/s1	C=C1C[C@@]23CC[C@H]4[C@@](C)(CCC[C@@]4(C)C(=O)O)[C@@H]2CC[C@]1(O[C@@H]1O[C@@H](CO)[C@@H](O)[C@H](O)[C@@H]1O[C@@H]1O[C@@H](CO)[C@@H](O)[C@H](O)[C@@H]1O)C3	Diterpenoids
TKC092225	C38H60O18	InChI=1S/C38H60O18/c1-16-11-37-9-5-20-35(2,7-4-8-36(20,3)34(50)55-32-28(48)26(46)23(43)18(13-40)52-32)21(37)6-10-38(16,15-37)56-33-29(49)30(24(44)19(14-41)53-33)54-31-27(47)25(45)22(42)17(12-39)51-31/h17-33,39-49H,1,4-15H2,2-3H3/t17-,18-,19-,20+,21+,22-,23-,24-,25+,26+,27-,28-,29-,30+,31+,32+,33+,35-,36-,37-,38+/m1/s1	C=C1C[C@@]23CC[C@H]4[C@@](C)(CCC[C@@]4(C)C(=O)O[C@@H]4O[C@H](CO)[C@@H](O)[C@H](O)[C@H]4O)[C@@H]2CC[C@]1(O[C@@H]1O[C@H](CO)[C@@H](O)[C@H](O[C@@H]2O[C@H](CO)[C@@H](O)[C@H](O)[C@H]2O)[C@H]1O)C3	Diterpenoids
TKC076044	C40H48O8	InChI=1S/C40H48O8/c1-17(2)19-26(41)25-24(30(45)27(19)42)39(10)16-12-14-37(7,8)34(39)35(47)40(25)23-21-22(29(44)28(43)20(18(3)4)32(21)48-40)38(9)15-11-13-36(5,6)33(38)31(23)46/h17-18,33-34,41,44H,11-16H2,1-10H3/t33-,34-,38+,39+,40+/m0/s1	CC(C)C1=C(O)C2=C(C(=O)C1=O)[C@@]1(C)CCCC(C)(C)[C@@H]1C(=O)[C@]21OC2=C(C(C)C)C(=O)C(O)=C3C2=C1C(=O)[C@H]1C(C)(C)CCC[C@]31C	Diterpenoids
TKC013624	C26H41N5O	InChI=1S/C26H41N5O/c1-18(12-15-31(17-32)22-23(27)29-16-30-24(22)28-6)10-13-25(4)20(3)11-14-26(5)19(2)8-7-9-21(25)26/h8,12,16-17,20-21H,7,9-11,13-15H2,1-6H3,(H3,27,28,29,30)/b18-12+/t20-,21-,25+,26-/m0/s1	CNc1ncnc(N)c1N(C=O)C/C=C(\C)CC[C@]1(C)[C@@H](C)CC[C@@]2(C)C(C)=CCC[C@H]21	Diterpenoids
TKC004521	C20H28O4	InChI=1S/C20H28O4/c1-13-16(21)11-20(3)15(18(22)23)5-4-6-17(20)19(13,2)9-7-14-8-10-24-12-14/h5,8,10,12-13,16-17,21H,4,6-7,9,11H2,1-3H3,(H,22,23)	CC1C(O)CC2(C)C(C(=O)O)=CCCC2C1(C)CCc1ccoc1	Diterpenoids
TKC121919	C24H36O6	InChI=1S/C24H36O6/c1-14(2)18-13-20-23(6,29-20)12-8-9-15(3)10-11-19-24(7,30-19)22(28-17(5)26)21(18)27-16(4)25/h9,13-14,19-22H,8,10-12H2,1-7H3/b15-9+,18-13-/t19-,20-,21-,22+,23-,24+/m0/s1	CC(=O)O[C@H]1/C(C(C)C)=C\[C@@H]2O[C@@]2(C)CC/C=C(\C)CC[C@@H]2O[C@@]2(C)[C@@H]1OC(C)=O	Diterpenoids
TKC009723	C20H32O2	InChI=1S/C20H32O2/c1-6-19(4)10-7-14-13(12-19)15(21)11-16-18(2,3)9-8-17(22)20(14,16)5/h6,12,14-17,21-22H,1,7-11H2,2-5H3	C=CC1(C)C=C2C(O)CC3C(C)(C)CCC(O)C3(C)C2CC1	Diterpenoids
TKC007927	C20H26O3	InChI=1S/C20H26O3/c1-12(2)13-5-6-15-14(9-13)16(22)10-17-19(15,3)8-7-18(23)20(17,4)11-21/h5-6,9,12,17,21H,7-8,10-11H2,1-4H3/t17-,19-,20-/m1/s1	CC(C)c1ccc2c(c1)C(=O)C[C@H]1[C@@](C)(CO)C(=O)CC[C@]21C	Diterpenoids
TKC007933	C20H26O3	InChI=1S/C20H26O3/c1-12(2)13-5-7-15-14(11-13)6-8-16-19(15,3)10-9-17(21)20(16,4)18(22)23/h5,7,11,16-17,21H,1,6,8-10H2,2-4H3,(H,22,23)	C=C(C)c1ccc2c(c1)CCC1C2(C)CCC(O)C1(C)C(=O)O	Diterpenoids
TKC014189	C30H40O12	InChI=1S/C30H40O12/c1-14-23(36)12-24(37)21(13-38-16(3)31)10-26(40-18(5)33)22-11-25(39-17(4)32)15(2)27(30(22,8)9)29(42-20(7)35)28(14)41-19(6)34/h10,22-23,25-26,29,36H,11-13H2,1-9H3/b21-10-,28-14+	CC(=O)OC/C1=C/C(OC(C)=O)C2CC(OC(C)=O)C(C)=C(C(OC(C)=O)/C(OC(C)=O)=C(/C)C(O)CC1=O)C2(C)C	Diterpenoids
TKC166390	C20H30O2	InChI=1S/C20H30O2/c1-13-6-8-17-18(20(17,4)5)12-15(3)19(22)9-7-14(2)11-16(21)10-13/h7,10,12,16-18,21H,6,8-9,11H2,1-5H3/t16-,17+,18-/m0/s1	CC1=C[C@H](O)CC(C)=CCC(=O)C(C)=C[C@H]2[C@@H](CC1)C2(C)C	Diterpenoids
TKC166394	C21H38O3	InChI=1S/C21H38O3/c1-15(14-18(22)24-6)8-9-17-20(4)12-7-11-19(2,3)16(20)10-13-21(17,5)23/h15-17,23H,7-14H2,1-6H3/t15-,16-,17+,20-,21+/m0/s1	COC(=O)C[C@@H](C)CC[C@@H]1[C@@]2(C)CCCC(C)(C)[C@@H]2CC[C@@]1(C)O	Diterpenoids
TKC094927	C44H53NO14	InChI=1S/C44H53NO14/c1-8-15-31(49)45-33(26-16-11-9-12-17-26)34(50)40(53)57-28-21-44(54)38(58-39(52)27-18-13-10-14-19-27)36-42(7,29(48)20-30-43(36,22-55-30)59-25(4)47)37(51)35(56-24(3)46)32(23(28)2)41(44,5)6/h9-14,16-19,28-30,33-36,38,48,50,54H,8,15,20-22H2,1-7H3,(H,45,49)/t28-,29-,30+,33-,34+,35+,36-,38+,42+,43-,44+/m0/s1	CCCC(=O)N[C@@H](c1ccccc1)[C@@H](O)C(=O)O[C@H]1C[C@@]2(O)[C@H](OC(=O)c3ccccc3)[C@H]3[C@](C)(C(=O)[C@H](OC(C)=O)C(=C1C)C2(C)C)[C@@H](O)C[C@H]1OC[C@]13OC(C)=O	Diterpenoids
TKC121935	C19H28O3	InChI=1S/C19H28O3/c1-12-15-13(20)9-17-6-5-16(2,10-17)4-3-14(17)18(15)7-8-19(12,21)22-11-18/h5-6,12-15,20-21H,3-4,7-11H2,1-2H3/t12-,13+,14-,15+,16-,17-,18-,19+/m0/s1	C[C@H]1[C@@H]2[C@H](O)C[C@]34C=C[C@](C)(CC[C@@H]3[C@@]23CC[C@@]1(O)OC3)C4	Diterpenoids
TKC094945	C54H55NO15	InChI=1S/C54H55NO15/c1-30-37(67-50(63)42(58)41(33-19-11-7-12-20-33)55-47(60)34-21-13-8-14-22-34)28-54(64)46(69-49(62)36-25-17-10-18-26-36)44-52(6,45(59)43(66-31(2)56)40(30)51(54,4)5)38(68-48(61)35-23-15-9-16-24-35)27-39-53(44,29-65-39)70-32(3)57/h7-26,37-39,41-44,46,58,64H,27-29H2,1-6H3,(H,55,60)/t37-,38-,39+,41-,42+,43+,44-,46+,52+,53-,54+/m0/s1	CC(=O)O[C@H]1C(=O)[C@]2(C)[C@@H](OC(=O)c3ccccc3)C[C@H]3OC[C@@]3(OC(C)=O)[C@H]2[C@@H](OC(=O)c2ccccc2)[C@]2(O)C[C@H](OC(=O)[C@H](O)[C@@H](NC(=O)c3ccccc3)c3ccccc3)C(C)=C1C2(C)C	Diterpenoids
TKC166412	C20H32O	InChI=1S/C20H32O/c1-14-9-10-18-20(3,21-18)12-11-17-16(14)13-19(17,2)15-7-5-4-6-8-15/h15-18H,1,4-13H2,2-3H3/t16-,17-,18+,19+,20-/m1/s1	C=C1CC[C@@H]2O[C@]2(C)CC[C@@H]2[C@@H]1C[C@@]2(C)C1CCCCC1	Diterpenoids
TKC094985	C48H53NO14	InChI=1S/C48H53NO14/c1-26-32(61-44(57)37(53)36(29-17-11-8-12-18-29)49(7)42(55)30-19-13-9-14-20-30)24-48(58)41(62-43(56)31-21-15-10-16-22-31)39-46(6,33(52)23-34-47(39,25-59-34)63-28(3)51)40(54)38(60-27(2)50)35(26)45(48,4)5/h8-22,32-34,36-39,41,52-53,58H,23-25H2,1-7H3/t32-,33-,34+,36-,37+,38+,39-,41+,46+,47-,48+/m0/s1	CC(=O)O[C@H]1C(=O)[C@]2(C)[C@@H](O)C[C@H]3OC[C@@]3(OC(C)=O)[C@H]2[C@@H](OC(=O)c2ccccc2)[C@]2(O)C[C@H](OC(=O)[C@H](O)[C@H](c3ccccc3)N(C)C(=O)c3ccccc3)C(C)=C1C2(C)C	Diterpenoids
TKC014693	C26H38O8	InChI=1S/C26H38O8/c1-12-18(30)9-10-26(8)21(12)23(33-15(4)28)17-11-19(32-14(3)27)13(2)20(25(17,6)7)22(31)24(26)34-16(5)29/h17-19,21-24,30-31H,1,9-11H2,2-8H3/t17-,18-,19-,21-,22+,23+,24-,26+/m0/s1	C=C1[C@@H](O)CC[C@]2(C)[C@@H]1[C@H](OC(C)=O)[C@@H]1C[C@H](OC(C)=O)C(C)=C([C@@H](O)[C@@H]2OC(C)=O)C1(C)C	Diterpenoids
TKC076051	C20H30O3	InChI=1S/C20H30O3/c1-12-13-5-6-15-18(2)8-4-9-19(3,17(22)23)14(18)7-10-20(15,11-13)16(12)21/h13-16,21H,1,4-11H2,2-3H3,(H,22,23)/t13-,14-,15-,16-,18+,19+,20+/m0/s1	C=C1[C@H]2CC[C@H]3[C@]4(C)CCC[C@@](C)(C(=O)O)[C@H]4CC[C@]3(C2)[C@H]1O	Diterpenoids
TKC007943	C21H28O3	InChI=1S/C21H28O3/c1-12(2)13-9-14-15(10-16(13)23-5)21-8-6-7-20(3,4)18(21)11-17(14)24-19(21)22/h9-10,12,17-18H,6-8,11H2,1-5H3	COc1cc2c(cc1C(C)C)C1CC3C(C)(C)CCCC23C(=O)O1	Diterpenoids
TKC009726	C20H30O2	InChI=1S/C20H30O2/c1-6-19(4)10-7-14-13(12-19)15(21)11-16-18(2,3)9-8-17(22)20(14,16)5/h6,12,14-16,21H,1,7-11H2,2-5H3	C=CC1(C)C=C2C(O)CC3C(C)(C)CCC(=O)C3(C)C2CC1	Diterpenoids
TKC004560	C29H36O5	InChI=1S/C29H36O5/c1-20-9-8-12-22-26(2)15-16-29(18-25(31)32-19-29)34-27(26,3)17-23(28(20,22)4)33-24(30)14-13-21-10-6-5-7-11-21/h5-7,10-11,13-14,22-23H,1,8-9,12,15-19H2,2-4H3/b14-13+/t22-,23+,26-,27+,28+,29-/m1/s1	C=C1CCC[C@H]2[C@@]1(C)[C@@H](OC(=O)/C=C/c1ccccc1)C[C@]1(C)O[C@@]3(CC[C@]21C)COC(=O)C3	Diterpenoids
TKC010975	C22H36O3	InChI=1S/C22H36O3/c1-15(10-13-23)8-9-18-16(2)14-19(25-17(3)24)20-21(4,5)11-7-12-22(18,20)6/h10,19-20,23H,7-9,11-14H2,1-6H3/b15-10+	CC(=O)OC1CC(C)=C(CC/C(C)=C/CO)C2(C)CCCC(C)(C)C12	Diterpenoids
TKC010976	C20H30O3	InChI=1S/C20H30O3/c1-13(11-18(22)23)7-8-15-14(2)16(21)12-17-19(3,4)9-6-10-20(15,17)5/h11,17H,6-10,12H2,1-5H3,(H,22,23)/b13-11-	CC1=C(CC/C(C)=C\C(=O)O)C2(C)CCCC(C)(C)C2CC1=O	Diterpenoids
TKC204723	C25H38O5	InChI=1S/C25H38O5/c1-7-17(3)23(29)30-21-12-13-24(5)19(10-8-16(2)14-22(27)28)18(4)9-11-20(24)25(21,6)15-26/h7,14,19-21,26H,4,8-13,15H2,1-3,5-6H3,(H,27,28)/b16-14+,17-7-/t19-,20+,21-,24+,25-/m1/s1	C=C1CC[C@@H]2[C@@](C)(CO)[C@H](OC(=O)/C(C)=C\C)CC[C@@]2(C)[C@@H]1CC/C(C)=C/C(=O)O	Diterpenoids
TKC183674	C20H30O2	InChI=1S/C20H30O2/c1-5-18(2)10-11-19(3)14(12-18)8-9-20(4)15(13-21)16(22)6-7-17(19)20/h5,13-14,17,21H,1,6-12H2,2-4H3/b15-13+/t14-,17+,18-,19-,20+/m1/s1	C=C[C@]1(C)CC[C@@]2(C)[C@@H]3CCC(=O)/C(=C\O)[C@]3(C)CC[C@@H]2C1	Diterpenoids
TKC010977	C22H34O3	InChI=1S/C22H34O3/c1-15(10-13-25-17(3)23)8-9-18-16(2)19(24)14-20-21(4,5)11-7-12-22(18,20)6/h10,20H,7-9,11-14H2,1-6H3/b15-10-	CC(=O)OC/C=C(/C)CCC1=C(C)C(=O)CC2C(C)(C)CCCC12C	Diterpenoids
TKC189744	C24H37NO3	InChI=1S/C24H37NO3/c1-20(2)27-13-24(28-20)14-6-9-22(19(24)26)15-11-16-21(3)7-5-8-23(16,17(22)10-14)18(15)25(4)12-21/h14-19,26H,5-13H2,1-4H3/t14-,15-,16+,17+,18+,19-,21-,22-,23-,24-/m0/s1	CN1C[C@]2(C)CCC[C@@]34[C@@H]5C[C@@H]6CC[C@]5([C@H](O)[C@]65COC(C)(C)O5)[C@@H](C[C@@H]32)[C@@H]14	Diterpenoids
TKC191009	C26H44O3	InChI=1S/C26H44O3/c1-8-18(2)17-24(28)29-16-14-19(3)9-11-21-20(4)10-12-22-25(5,6)23(27)13-15-26(21,22)7/h10,14,18,21-23,27H,8-9,11-13,15-17H2,1-7H3/b19-14+/t18-,21+,22+,23-,26-/m0/s1	CC[C@H](C)CC(=O)OC/C=C(\C)CC[C@@H]1C(C)=CC[C@@H]2C(C)(C)[C@@H](O)CC[C@@]12C	Diterpenoids
TKC189747	C20H30O5	InChI=1S/C20H30O5/c1-13-8-18(24)20(12-22)15(10-21)4-3-5-17(20)19(13,2)9-16(23)14-6-7-25-11-14/h6-7,10-11,13,15-18,22-24H,3-5,8-9,12H2,1-2H3/t13-,15-,16+,17-,18+,19+,20-/m1/s1	C[C@@H]1C[C@H](O)[C@]2(CO)[C@@H](C=O)CCC[C@@H]2[C@@]1(C)C[C@H](O)c1ccoc1	Diterpenoids
TKC004573	C25H34O7	InChI=1S/C25H34O7/c1-7-8-20(27)31-18-10-9-14(2)13-19-25(32-19,16(4)23(29)30-6)22(28)21-15(3)17(26)11-12-24(18,21)5/h11-13,15-16,18-19,21H,7-10H2,1-6H3/b14-13-	CCCC(=O)OC1CC/C(C)=C\C2OC2(C(C)C(=O)OC)C(=O)C2C(C)C(=O)C=CC12C	Diterpenoids
TKC205857	C31H35NO8	InChI=1S/C31H35NO8/c1-13-10-30-11-17-23-29(4)12-18(40-27(36)16-8-6-5-7-9-16)26(39-15(3)34)31(23)24(30)22(38-14(2)33)19(13)21(35)20(30)25(31)32(17)28(29)37/h5-9,17-26,28,35,37H,1,10-12H2,2-4H3/t17-,18-,19-,20?,21-,22+,23+,24+,25?,26+,28-,29+,30-,31+/m0/s1	C=C1C[C@]23C[C@H]4[C@@H]5[C@@]6(C)C[C@H](OC(=O)c7ccccc7)[C@@H](OC(C)=O)[C@]57C(C2[C@@H](O)[C@H]1[C@@H](OC(C)=O)[C@H]37)N4[C@H]6O	Diterpenoids
TKC009386	C20H30O3	InChI=1S/C20H30O3/c1-13(6-5-7-15(3)19(22)23)17-9-8-16(4)20(17)11-10-14(2)18(21)12-20/h7,10,13,16-17H,5-6,8-9,11-12H2,1-4H3,(H,22,23)/b15-7-	CC1=CCC2(CC1=O)C(C)CCC2C(C)CC/C=C(/C)C(=O)O	Diterpenoids
TKC171108	C31H44O10	InChI=1S/C31H44O10/c1-10-12-25(35)40-26-18(4)30(8,14-13-17(3)11-2)24-16-22(36-9)15-23-28(38-20(6)33)41-29(39-21(7)34)31(23,24)27(26)37-19(5)32/h11,13,15,18,22,24,26-29H,2,10,12,14,16H2,1,3-9H3/b17-13-/t18-,22+,24+,26-,27-,28+,29-,30+,31-/m1/s1	C=C/C(C)=C\C[C@@]1(C)[C@H](C)[C@@H](OC(=O)CCC)[C@@H](OC(C)=O)[C@@]23C(=C[C@H](OC)C[C@H]21)[C@@H](OC(C)=O)O[C@H]3OC(C)=O	Diterpenoids
TKC004583	C20H24O4	InChI=1S/C20H24O4/c1-9-10-5-6-13-19(4)15-11(18(2,3)8-12(15)21)7-14(24-19)20(13,16(9)22)17(10)23/h10,13-14,17,23H,1,5-8H2,2-4H3/t10-,13-,14+,17+,19+,20-/m0/s1	C=C1C(=O)[C@@]23[C@H]4CC5=C(C(=O)CC5(C)C)[C@](C)(O4)[C@@H]2CC[C@@H]1[C@H]3O	Diterpenoids
TKC014201	C28H40O11	InChI=1S/C28H40O11/c1-13-21(33)11-22(34)19(12-36-15(3)29)9-23(35)20-10-24(37-16(4)30)14(2)25(28(20,7)8)27(39-18(6)32)26(13)38-17(5)31/h9,20-24,27,33-35H,10-12H2,1-8H3/b19-9-,26-13+/t20-,21+,22-,23-,24-,27+/m0/s1	CC(=O)OC/C1=C/[C@H](O)[C@@H]2C[C@H](OC(C)=O)C(C)=C([C@@H](OC(C)=O)/C(OC(C)=O)=C(/C)[C@H](O)C[C@@H]1O)C2(C)C	Diterpenoids
TKC007965	C20H26O3	InChI=1S/C20H26O3/c1-11-9-20-6-5-14-18(2,3)17(23)13(21)10-19(14,4)15(20)7-12(11)8-16(20)22/h10,12,14-15,21H,1,5-9H2,2-4H3	C=C1CC23CCC4C(C)(C)C(=O)C(O)=CC4(C)C2CC1CC3=O	Diterpenoids
TKC076056	C20H32O2	InChI=1S/C20H32O2/c1-15-7-6-8-16(2)13-19(21)14-17(3)10-12-18(11-9-15)20(4,5)22/h9,11,13,17,22H,6-8,10,12,14H2,1-5H3/b15-9+,16-13-,18-11+/t17-/m0/s1	C/C1=C/C(=O)C[C@@H](C)CC/C(C(C)(C)O)=C\C=C(/C)CCC1	Diterpenoids
TKC007975	C20H30O3	InChI=1S/C20H30O3/c1-12-11-20-8-5-13(12)9-15(20)18(2)6-4-7-19(3,17(22)23)14(18)10-16(20)21/h13-16,21H,1,4-11H2,2-3H3,(H,22,23)/t13-,14-,15-,16+,18+,19+,20+/m0/s1	C=C1C[C@]23CC[C@H]1C[C@H]2[C@]1(C)CCC[C@@](C)(C(=O)O)[C@H]1C[C@H]3O	Diterpenoids
TKC205862	C29H42O8	InChI=1S/C29H42O8/c1-9-17(4)10-11-28(8)18(5)13-24(32)29-22(26(34-19(6)30)37-27(29)35-20(7)31)14-21(15-23(28)29)36-25(33)12-16(2)3/h9-10,14,16,18,21,23-24,26-27,32H,1,11-13,15H2,2-8H3/b17-10+/t18-,21+,23+,24+,26+,27-,28-,29-/m1/s1	C=C/C(C)=C/C[C@@]1(C)[C@@H]2C[C@@H](OC(=O)CC(C)C)C=C3[C@@H](OC(C)=O)O[C@@H](OC(C)=O)[C@]32[C@@H](O)C[C@H]1C	Diterpenoids
TKC182312	C35H47NO13	InChI=1S/C35H47NO13/c1-17(38)49-34-13-24(46-6)33(41)12-19(25(34)30(33)48-31(40)18-8-9-20(43-3)21(10-18)44-4)35-23(45-5)11-22(39)32(15-42-2)14-36(16-37)29(35)26(34)27(47-7)28(32)35/h8-10,16,19,22-30,39,41H,11-15H2,1-7H3/t19-,22-,23+,24+,25-,26+,27+,28-,29-,30-,32+,33+,34-,35+/m1/s1	COC[C@]12CN(C=O)[C@@H]3[C@@H]4[C@H](OC)[C@H]1[C@@]3([C@@H](OC)C[C@H]2O)[C@@H]1C[C@]2(O)[C@@H](OC)C[C@@]4(OC(C)=O)[C@H]1[C@H]2OC(=O)c1ccc(OC)c(OC)c1	Diterpenoids
TKC008970	C20H24O4	InChI=1S/C20H24O4/c1-10(2)12-8-11-9-13-17-19(3,4)6-5-7-20(17,18(23)24-13)14(11)16(22)15(12)21/h8-10,13,17,22H,5-7H2,1-4H3/t13-,17+,20+/m1/s1	CC(C)C1=CC2=C[C@H]3OC(=O)[C@@]4(CCCC(C)(C)[C@H]34)C2=C(O)C1=O	Diterpenoids
TKC171390	C20H32O3	InChI=1S/C20H32O3/c1-11(2)13-7-6-12(3)16-14-10-20(5)15(21)8-9-19(4,23-20)18(22-14)17(13)16/h11,13-18,21H,3,6-10H2,1-2,4-5H3/t13-,14+,15+,16-,17-,18+,19-,20-/m1/s1	C=C1CC[C@H](C(C)C)[C@H]2[C@@H]3O[C@@H](C[C@@]4(C)O[C@]3(C)CC[C@@H]4O)[C@@H]12	Diterpenoids
TKC171401	C33H50O4	InChI=1S/C33H50O4/c1-20-18-33-16-12-23-29(2,3)13-8-14-32(23,7)24(33)10-9-22(20)27(33)36-25(34)17-26(35)37-28-30(4,5)21-11-15-31(28,6)19-21/h21-24,27-28H,1,8-19H2,2-7H3/t21-,22-,23+,24-,27+,28+,31+,32+,33-/m0/s1	C=C1C[C@@]23CC[C@@H]4C(C)(C)CCC[C@@]4(C)[C@@H]2CC[C@@H]1[C@H]3OC(=O)CC(=O)O[C@@H]1C(C)(C)[C@H]2CC[C@]1(C)C2	Diterpenoids
TKC178278	C20H34O4	InChI=1S/C20H34O4/c1-14(2)5-4-6-15(11-21)16-7-9-19(3)13-20(24,17(16)12-22)10-8-18(19)23/h5-6,16-18,21-24H,4,7-13H2,1-3H3/b15-6+/t16-,17-,18+,19+,20-/m1/s1	CC(C)=CC/C=C(\CO)[C@H]1CC[C@@]2(C)C[C@](O)(CC[C@@H]2O)[C@@H]1CO	Diterpenoids
TKC201357	C30H42O10	InChI=1S/C30H42O10/c1-13(2)27(35)39-22-14(3)11-30-26(38-19(8)33)15(4)12-29(30,40-30)25(34)16(5)23(36-17(6)31)20-21(28(20,9)10)24(22)37-18(7)32/h11,13,15-16,20-24,26H,12H2,1-10H3/b14-11+/t15-,16-,20+,21-,22-,23+,24+,26+,29+,30+/m1/s1	CC(=O)O[C@H]1[C@H]2[C@@H]([C@@H](OC(C)=O)[C@@H](C)C(=O)[C@@]34C[C@@H](C)[C@H](OC(C)=O)[C@]3(/C=C(\C)[C@H]1OC(=O)C(C)C)O4)C2(C)C	Diterpenoids
TKC182313	C35H47NO13	InChI=1S/C35H47NO13/c1-17(38)49-34-13-24(46-6)33(41)12-19(25(34)30(33)48-31(40)18-8-9-20(43-3)21(10-18)44-4)35-23(45-5)11-22(39)32(15-42-2)14-36(16-37)29(35)26(34)27(47-7)28(32)35/h8-10,16,19,22-30,39,41H,11-15H2,1-7H3/t19-,22+,23-,24+,25-,26-,27-,28+,29+,30+,32-,33+,34-,35-/m0/s1	COC[C@]12CN(C=O)[C@@H]3[C@@H]4[C@H](OC)[C@H]1[C@@]3([C@@H](OC)C[C@H]2O)[C@H]1C[C@@]2(O)[C@H](OC)C[C@]4(OC(C)=O)[C@@H]1[C@H]2OC(=O)c1ccc(OC)c(OC)c1	Diterpenoids
TKC202612	C25H41NO7	InChI=1S/C25H41NO7/c1-6-26-10-23(11-30-2)15(27)8-16(32-4)25-13-7-12-14(31-3)9-24(29,17(13)19(12)28)18(22(25)26)20(33-5)21(23)25/h12-22,27-29H,6-11H2,1-5H3/t12-,13-,14+,15+,16+,17-,18+,19-,20-,21-,22-,23+,24-,25+/m0/s1	CCN1C[C@@]2(COC)[C@H](O)C[C@@H](OC)[C@@]34[C@H]5C[C@@H]6[C@H](O)[C@H]5[C@@](O)(C[C@H]6OC)[C@@H]([C@H]13)[C@H](OC)[C@@H]24	Diterpenoids
TKC010991	C20H34O2	InChI=1S/C20H34O2/c1-6-19(4,22)13-10-16-15(2)8-9-17-18(3,14-21)11-7-12-20(16,17)5/h6,17,21-22H,1,7-14H2,2-5H3	C=CC(C)(O)CCC1=C(C)CCC2C(C)(CO)CCCC12C	Diterpenoids
TKC180827	C22H35NO3	InChI=1S/C22H35NO3/c1-4-23-11-20(2)7-6-16(26-3)22-13-9-12-5-8-21(25,17(13)18(12)24)14(19(22)23)10-15(20)22/h12-19,24-25H,4-11H2,1-3H3/t12-,13+,14-,15+,16-,17+,18-,19+,20-,21-,22+/m0/s1	CCN1C[C@]2(C)CC[C@H](OC)[C@@]34[C@@H]5C[C@@H]6CC[C@](O)([C@@H](C[C@@H]32)[C@@H]14)[C@H]5[C@H]6O	Diterpenoids
TKC122061	C20H36O7P2	InChI=1S/C20H36O7P2/c1-15(11-14-26-29(24,25)27-28(21,22)23)10-13-20(5)16(2)8-9-17-18(20)7-6-12-19(17,3)4/h9,11,16,18H,6-8,10,12-14H2,1-5H3,(H,24,25)(H2,21,22,23)/b15-11+/t16-,18-,20-/m1/s1	C/C(=C\COP(=O)(O)OP(=O)(O)O)CC[C@@]1(C)[C@@H]2CCCC(C)(C)C2=CC[C@H]1C	Diterpenoids
TKC202613	C25H41NO7	InChI=1S/C25H41NO7/c1-6-26-10-23(11-30-2)15(27)8-16(32-4)25-13-7-12-14(31-3)9-24(29,17(13)19(12)28)18(22(25)26)20(33-5)21(23)25/h12-22,27-29H,6-11H2,1-5H3/t12-,13-,14+,15-,16+,17-,18+,19+,20+,21-,22-,23+,24-,25+/m1/s1	CCN1C[C@@]2(COC)[C@H]3[C@@H](OC)[C@H]4[C@@H]1[C@]3([C@@H](OC)C[C@H]2O)[C@@H]1C[C@@H]2[C@@H](OC)C[C@@]4(O)[C@H]1[C@H]2O	Diterpenoids
TKC191861	C20H32O3	InChI=1S/C20H32O3/c1-7-18(4)10-8-15-19(5)12-13(21)16(22)17(2,3)14(19)9-11-20(15,6)23-18/h7,13-15,21H,1,8-12H2,2-6H3/t13-,14-,15-,18-,19-,20-/m0/s1	C=C[C@@]1(C)CC[C@@H]2[C@](C)(CC[C@H]3C(C)(C)C(=O)[C@@H](O)C[C@]23C)O1	Diterpenoids
TKC202614	C25H41NO7	InChI=1S/C25H41NO7/c1-6-26-10-23(11-30-2)15(27)8-16(32-4)25-13-7-12-14(31-3)9-24(29,17(13)19(12)28)18(22(25)26)20(33-5)21(23)25/h12-22,27-29H,6-11H2,1-5H3/t12-,13-,14+,15-,16+,17-,18+,19+,20-,21-,22-,23+,24-,25+/m1/s1	CCN1C[C@@]2(COC)[C@H]3[C@H](OC)[C@H]4[C@@H]1[C@]3([C@@H](OC)C[C@H]2O)[C@@H]1C[C@@H]2[C@@H](OC)C[C@@]4(O)[C@H]1[C@H]2O	Diterpenoids
TKC007980	C25H38O4	InChI=1S/C25H38O4/c1-15(2)11-21(26)29-18-14-25-10-7-19-23(4,8-6-9-24(19,5)22(27)28)20(25)12-17(18)16(3)13-25/h15,17-20H,3,6-14H2,1-2,4-5H3,(H,27,28)	C=C1CC23CCC4C(C)(C(=O)O)CCCC4(C)C2CC1C(OC(=O)CC(C)C)C3	Diterpenoids
TKC004607	C20H30O4	InChI=1S/C20H30O4/c1-17-5-4-6-18(2,16(22)23)13(17)8-14(21)20-9-11-7-12(15(17)20)24-19(11,3)10-20/h11-15,21H,4-10H2,1-3H3,(H,22,23)	CC12CC34CC1CC(O2)C3C1(C)CCCC(C)(C(=O)O)C1CC4O	Diterpenoids
TKC202625	C20H30O4	InChI=1S/C20H30O4/c1-10-12-5-6-13-19(4)9-11(21)8-18(2,3)14(19)7-15(22)20(13,16(10)23)17(12)24/h11-15,17,21-22,24H,1,5-9H2,2-4H3/t11-,12+,13-,14+,15+,17+,19-,20+/m0/s1	C=C1C(=O)[C@]23[C@@H](CC[C@H]1[C@H]2O)[C@]1(C)C[C@@H](O)CC(C)(C)[C@H]1C[C@H]3O	Diterpenoids
TKC202627	C31H46O10	InChI=1S/C31H46O10/c1-18(13-16-37-20(3)32)11-14-31(7)23(12-15-30(6)19(2)9-8-10-25(30)31)28(36)41-29-26(35)27(40-22(5)34)24(17-38-29)39-21(4)33/h9,13,23-27,29,35H,8,10-12,14-17H2,1-7H3/b18-13+/t23-,24-,25-,26-,27+,29+,30-,31-/m0/s1	CC(=O)OC/C=C(\C)CC[C@@]1(C)[C@H](C(=O)O[C@H]2OC[C@H](OC(C)=O)[C@@H](OC(C)=O)[C@@H]2O)CC[C@@]2(C)C(C)=CCC[C@@H]21	Diterpenoids
TKC171109	C31H44O10	InChI=1S/C31H44O10/c1-10-12-25(35)40-26-18(4)30(8,14-13-17(3)11-2)24-16-22(36-9)15-23-28(38-20(6)33)41-29(39-21(7)34)31(23,24)27(26)37-19(5)32/h11,13,15,18,22,24,26-29H,2,10,12,14,16H2,1,3-9H3/b17-13-/t18-,22+,24+,26-,27+,28+,29-,30+,31-/m1/s1	C=C/C(C)=C\C[C@@]1(C)[C@H](C)[C@@H](OC(=O)CCC)[C@H](OC(C)=O)[C@@]23C(=C[C@H](OC)C[C@H]21)[C@@H](OC(C)=O)O[C@H]3OC(C)=O	Diterpenoids
TKC009815	C22H32O4	InChI=1S/C22H32O4/c1-7-20(5)10-11-22(25)15(13-20)12-16(26-14(2)23)18-19(3,4)9-8-17(24)21(18,22)6/h7,13,16,18,25H,1,8-12H2,2-6H3/t16-,18+,20+,21+,22-/m1/s1	C=C[C@]1(C)C=C2C[C@@H](OC(C)=O)[C@H]3C(C)(C)CCC(=O)[C@]3(C)[C@@]2(O)CC1	Diterpenoids
TKC014108	C21H30O2	InChI=1S/C21H30O2/c1-14(2)16-7-10-19-17(13-16)8-9-18(15(3)4)21(19,5)12-11-20(22)23-6/h7,10,13-14,18H,3,8-9,11-12H2,1-2,4-6H3/t18-,21-/m0/s1	C=C(C)[C@@H]1CCc2cc(C(C)C)ccc2[C@@]1(C)CCC(=O)OC	Diterpenoids
TKC007983	C20H30O2	InChI=1S/C20H30O2/c1-12-11-20-8-5-14-18(2,3)16(21)6-7-19(14,4)15(20)9-13(12)10-17(20)22/h13-16,21H,1,5-11H2,2-4H3/t13-,14-,15-,16-,19-,20+/m1/s1	C=C1C[C@@]23CC[C@@H]4C(C)(C)[C@H](O)CC[C@@]4(C)[C@H]2C[C@@H]1CC3=O	Diterpenoids
TKC149831	C20H28O6	InChI=1S/C20H28O6/c1-9-10-4-5-11-18-8-26-20(25,19(11,14(9)22)15(10)23)16(24)13(18)17(2,3)7-6-12(18)21/h10-13,15-16,21,23-25H,1,4-8H2,2-3H3/t10-,11-,12-,13+,15-,16-,18+,19-,20-/m0/s1	C=C1C(=O)[C@]23[C@@H](O)[C@H]1CC[C@H]2[C@@]12CO[C@@]3(O)[C@@H](O)[C@@H]1C(C)(C)CC[C@@H]2O	Diterpenoids
TKC001439	C22H28O7	InChI=1S/C22H28O7/c1-12-17(24)10-22-11-28-20(26)16(22)8-15(29-13(2)23)9-18(22)21(12,3)6-4-14-5-7-27-19(14)25/h5,8,12,15,17-18,24H,4,6-7,9-11H2,1-3H3	CC(=O)OC1C=C2C(=O)OCC23CC(O)C(C)C(C)(CCC2=CCOC2=O)C3C1	Diterpenoids
TKC172087	C26H38O11	InChI=1S/C26H38O11/c1-11-15(35-12(2)27)9-26(33)22(37-14(4)29)20-24(7,21(32)19(31)18(11)23(26,5)6)16(30)8-17(36-13(3)28)25(20)10-34-25/h15-17,19-22,30-33H,8-10H2,1-7H3/t15-,16-,17-,19+,20-,21-,22-,24+,25-,26+/m0/s1	CC(=O)O[C@H]1C[C@@]2(O)[C@@H](OC(C)=O)[C@@H]3[C@]4(CO4)[C@@H](OC(C)=O)C[C@H](O)[C@@]3(C)[C@@H](O)[C@H](O)C(=C1C)C2(C)C	Diterpenoids
TKC007992	C20H30O3	InChI=1S/C20H30O3/c1-17-8-5-13-18(2)6-4-7-19(3,16(22)23)14(18)11-15(21)20(13,12-17)10-9-17/h9-10,13-15,21H,4-8,11-12H2,1-3H3,(H,22,23)	CC12C=CC3(C1)C(O)CC1C(C)(C(=O)O)CCCC1(C)C3CC2	Diterpenoids
TKC007995	C20H30O2	InChI=1S/C20H30O2/c1-17(2)11-13(21)16(22)19(4)14(17)6-8-20-10-9-18(3,12-20)7-5-15(19)20/h9-10,13-15,21H,5-8,11-12H2,1-4H3	CC12C=CC3(CCC4C(C)(C)CC(O)C(=O)C4(C)C3CC1)C2	Diterpenoids
TKC201361	C36H41NO5	InChI=1S/C36H41NO5/c1-4-37-20-34(3)16-15-29(41-32(39)22-11-7-5-8-12-22)36-27(34)17-25(30(36)37)35-19-24(26(38)18-28(35)36)21(2)31(35)42-33(40)23-13-9-6-10-14-23/h5-14,24-31,38H,2,4,15-20H2,1,3H3/t24-,25+,26+,27-,28-,29+,30-,31-,34-,35+,36+/m1/s1	C=C1[C@H]2C[C@]3([C@@H]1OC(=O)c1ccccc1)[C@H]1C[C@@H]4[C@]5(C)CC[C@H](OC(=O)c6ccccc6)[C@@]4([C@@H]1N(CC)C5)[C@@H]3C[C@@H]2O	Diterpenoids
TKC098364	C24H36O4	InChI=1S/C24H36O4/c1-16(2)17-6-8-19-18(14-17)7-9-20-23(3,12-5-13-24(19,20)4)15-28-22(27)11-10-21(25)26/h7,14,16,19-20H,5-6,8-13,15H2,1-4H3,(H,25,26)/t19-,20-,23-,24+/m0/s1	CC(C)C1=CC2=CC[C@H]3[C@](C)(COC(=O)CCC(=O)O)CCC[C@]3(C)[C@H]2CC1	Diterpenoids
TKC010998	C22H36O3	InChI=1S/C22H36O3/c1-16-8-11-19-21(2,3)12-7-13-22(19,4)18(16)10-9-17(15-23)14-20(24-5)25-6/h9,15,18-20H,1,7-8,10-14H2,2-6H3/b17-9+/t18-,19-,22+/m0/s1	C=C1CC[C@H]2C(C)(C)CCC[C@]2(C)[C@H]1C/C=C(/C=O)CC(OC)OC	Diterpenoids
TKC067992	C20H28O4	InChI=1S/C20H28O4/c1-12-5-7-19(4)8-6-16-14(3)18(22)24-17(20(16,19)23)11-13(2)10-15(21)9-12/h9,13,17,23H,5-8,10-11H2,1-4H3/b12-9-/t13-,17-,19-,20+/m0/s1	CC1=C2CC[C@]3(C)CC/C(C)=C\C(=O)C[C@H](C)C[C@H](OC1=O)[C@]23O	Diterpenoids
TKC001623	C20H30O4	InChI=1S/C20H30O4/c1-18(17(24)12-22)8-9-19(2)13(10-18)6-7-20(3)14(11-21)15(23)4-5-16(19)20/h11,13,16,21-22H,4-10,12H2,1-3H3/b14-11+/t13-,16+,18-,19-,20+/m0/s1	C[C@]1(C(=O)CO)CC[C@@]2(C)[C@@H](CC[C@]3(C)/C(=C/O)C(=O)CC[C@@H]32)C1	Diterpenoids
TKC202634	C21H28O3	InChI=1S/C21H28O3/c1-14(2)17-8-7-16(4)20(23-5)11-6-15(3)12-19-13-18(10-9-17)21(22)24-19/h6-8,13,19-20H,1,9-12H2,2-5H3/b15-6+,16-7+,17-8+/t19-,20-/m1/s1	C=C(C)/C1=C/C=C(\C)[C@H](OC)C/C=C(\C)C[C@@H]2C=C(CC1)C(=O)O2	Diterpenoids
TKC098369	C18H20Br2O3	InChI=1S/C18H20Br2O3/c1-7(2)9-5-6-18(4)12(9)10-11(16(22)17(18)23)15(21)14(20)8(3)13(10)19/h7,9,12,21H,5-6H2,1-4H3/t9-,12-,18+/m0/s1	Cc1c(Br)c(O)c2c(c1Br)[C@@H]1[C@H](C(C)C)CC[C@@]1(C)C(=O)C2=O	Diterpenoids
TKC008978	C20H30O3	InChI=1S/C20H30O3/c1-17(12-21)6-3-7-18(2)14(17)4-8-19-10-16(23)20(11-19,13-22)9-5-15(18)19/h12,14-15,22H,3-11,13H2,1-2H3/t14-,15+,17+,18-,19+,20-/m1/s1	C[C@@]12CCC[C@@](C)(C=O)[C@H]1CC[C@@]13CC(=O)[C@](CO)(CC[C@@H]21)C3	Diterpenoids
TKC077094	C35H50O8	InChI=1S/C35H50O8/c1-6-7-8-9-10-11-12-13-14-15-16-17-18-33-41-28-26-29-32(21-36,40-29)30(38)34(39)25(19-23(4)27(34)37)35(26,43-33)24(5)20-31(28,42-33)22(2)3/h15-19,24-26,28-30,36,38-39H,2,6-14,20-21H2,1,3-5H3/b16-15+,18-17+/t24?,25-,26-,28-,29+,30-,31-,32+,33+,34-,35?/m1/s1	C=C(C)[C@]12CC(C)C34O[C@@](/C=C/C=C/CCCCCCCCCC)(O[C@@H]1[C@@H]3[C@@H]1O[C@]1(CO)[C@@H](O)[C@]1(O)C(=O)C(C)=C[C@@H]41)O2	Diterpenoids
TKC202644	C26H42O5	InChI=1S/C26H42O5/c1-16(2)13-23(28)31-20-15-26(7)19(11-9-17(3)14-22(27)30-8)18(4)10-12-21(26)25(5,6)24(20)29/h10,13,17,19-21,24,29H,9,11-12,14-15H2,1-8H3/t17-,19+,20-,21+,24+,26-/m1/s1	COC(=O)C[C@H](C)CC[C@H]1C(C)=CC[C@H]2C(C)(C)[C@@H](O)[C@H](OC(=O)C=C(C)C)C[C@]12C	Diterpenoids
TKC008007	C20H28O2	InChI=1S/C20H28O2/c1-13-6-8-17-18(20(17,4)5)12-15(3)19(22)9-7-14(2)11-16(21)10-13/h7,10,12,17-18H,6,8-9,11H2,1-5H3/b13-10+,14-7+,15-12+/t17-,18+/m1/s1	C/C1=C\C(=O)C/C(C)=C/CC(=O)/C(C)=C/[C@H]2[C@@H](CC1)C2(C)C	Diterpenoids
TKC008018	C20H30O2	InChI=1S/C20H30O2/c1-6-13-9-16(22)18-15(12(13)2)7-8-17-19(3,4)10-14(21)11-20(17,18)5/h6,9,12,14-15,17-18,21H,1,7-8,10-11H2,2-5H3	C=CC1=CC(=O)C2C(CCC3C(C)(C)CC(O)CC23C)C1C	Diterpenoids
TKC008019	C20H30O2	InChI=1S/C20H30O2/c1-13-14(8-11-21)12-16(22)18-15(13)6-7-17-19(2,3)9-5-10-20(17,18)4/h12,15,17-18,21H,1,5-11H2,2-4H3/t15-,17-,18+,20-/m0/s1	C=C1C(CCO)=CC(=O)[C@H]2[C@H]1CC[C@H]1C(C)(C)CCC[C@]21C	Diterpenoids
TKC012759	C29H40O11	InChI=1S/C29H40O11/c1-9-24(33)39-20-13-22(37-18(6)31)28(8)21(36-17(5)30)11-10-14(2)12-23-29(35,16(4)27(34)40-23)26(38-19(7)32)25(28)15(20)3/h12,16,20-23,25-26,35H,3,9-11,13H2,1-2,4-8H3/b14-12-/t16-,20+,21-,22-,23-,25+,26-,28-,29-/m0/s1	C=C1[C@@H]2[C@H](OC(C)=O)[C@@]3(O)[C@H](/C=C(/C)CC[C@H](OC(C)=O)[C@@]2(C)[C@@H](OC(C)=O)C[C@H]1OC(=O)CC)OC(=O)[C@@H]3C	Diterpenoids
TKC008020	C20H32O2	InChI=1S/C20H32O2/c1-13-14(8-11-21)12-16(22)18-15(13)6-7-17-19(2,3)9-5-10-20(17,18)4/h12-13,15,17-18,21H,5-11H2,1-4H3/t13-,15-,17-,18+,20-/m0/s1	C[C@H]1C(CCO)=CC(=O)[C@H]2[C@H]1CC[C@H]1C(C)(C)CCC[C@]21C	Diterpenoids
TKC014109	C20H32O2	InChI=1S/C20H32O2/c1-13(2)15-8-10-18(21)16(12-15)7-9-17-14(3)6-11-19(22)20(17,4)5/h8,10,12-14,17,19,21-22H,6-7,9,11H2,1-5H3/t14-,17+,19-/m0/s1	CC(C)c1ccc(O)c(CC[C@@H]2[C@@H](C)CC[C@H](O)C2(C)C)c1	Diterpenoids
TKC016659	C20H32O7	InChI=1S/C20H32O7/c1-7-18(4,26)8-11(21)15-19(5)10-13(23)27-20(15,6)9-12(22)14(19)17(2,3)16(24)25/h7,11-12,14-15,21-22,26H,1,8-10H2,2-6H3,(H,24,25)/t11-,12+,14+,15-,18+,19+,20-/m0/s1	C=C[C@@](C)(O)C[C@H](O)[C@@H]1[C@]2(C)C[C@@H](O)[C@H](C(C)(C)C(=O)O)[C@@]1(C)CC(=O)O2	Diterpenoids
TKC011001	C20H34O2	InChI=1S/C20H34O2/c1-14(10-11-21)6-8-17-15(2)7-9-18-19(3,4)12-16(22)13-20(17,18)5/h10,16-18,21-22H,2,6-9,11-13H2,1,3-5H3/b14-10-	C=C1CCC2C(C)(C)CC(O)CC2(C)C1CC/C(C)=C\CO	Diterpenoids
TKC011273	C23H38O4	InChI=1S/C23H38O4/c1-16(13-21(26)27-18(14-24)15-25)7-9-19-17(2)8-10-20-22(3,4)11-6-12-23(19,20)5/h13,18-20,24-25H,2,6-12,14-15H2,1,3-5H3/b16-13-	C=C1CCC2C(C)(C)CCCC2(C)C1CC/C(C)=C\C(=O)OC(CO)CO	Diterpenoids
TKC004653	C20H28O4	InChI=1S/C20H28O4/c1-19(2)8-4-9-20(3)15(6-5-13-7-10-24-12-13)14(18(22)23)11-16(21)17(19)20/h7,10-12,15-17,21H,4-6,8-9H2,1-3H3,(H,22,23)	CC1(C)CCCC2(C)C(CCc3ccoc3)C(C(=O)O)=CC(O)C12	Diterpenoids
TKC182415	C23H32O6	InChI=1S/C23H32O6/c1-12(11-29-13(2)24)16-19(25)17-14(28-6)10-15-22(3,4)8-7-9-23(15,5)18(17)21(27)20(16)26/h12,14-15,26H,7-11H2,1-6H3/t12-,14+,15-,23-/m0/s1	CO[C@@H]1C[C@H]2C(C)(C)CCC[C@]2(C)C2=C1C(=O)C([C@@H](C)COC(C)=O)=C(O)C2=O	Diterpenoids
TKC001648	C38H44O12	InChI=1S/C38H44O12/c1-8-24-27(49-32(42)22-15-11-9-12-16-22)29-36(6)25(19-26(47-20(2)39)38(29,46)34(44)37(24,7)45)35(4,5)30(41)28(48-21(3)40)31(36)50-33(43)23-17-13-10-14-18-23/h8-18,24-31,41,45-46H,1,19H2,2-7H3/t24?,25-,26+,27+,28-,29+,30+,31-,36-,37+,38-/m0/s1	C=CC1[C@@H](OC(=O)c2ccccc2)[C@@H]2[C@]3(C)[C@@H](C[C@@H](OC(C)=O)[C@@]2(O)C(=O)[C@]1(C)O)C(C)(C)[C@H](O)[C@H](OC(C)=O)[C@@H]3OC(=O)c1ccccc1	Diterpenoids
TKC166549	C34H47NO9	InChI=1S/C34H47NO9/c1-7-35-17-31(18-39-3)14-13-22(40-4)34-21-15-32(38)23(41-5)16-33(44-19(2)36,25(28(34)35)26(42-6)27(31)34)24(21)29(32)43-30(37)20-11-9-8-10-12-20/h8-12,21-29,38H,7,13-18H2,1-6H3/t21-,22+,23+,24-,25?,26+,27-,28?,29-,31+,32+,33-,34?/m1/s1	CCN1C[C@]2(COC)CC[C@H](OC)C34C1C([C@H](OC)[C@@H]32)[C@@]1(OC(C)=O)C[C@H](OC)[C@@]2(O)C[C@@H]4[C@@H]1[C@H]2OC(=O)c1ccccc1	Diterpenoids
	InChI=1S/C22H36O5/c1-19(24)12-21-9-7-14-20(2)16(23)8-10-22(14,15(21)6-5-13(19)11-21)18(26-4)27-17(20)25-3/h13-18,23-24H,5-12H2,1-4H3/t13-,14?,15-,16-,17+,18-,19-,20+,21+,22+/m1/s1	CO[C@H]1O[C@@H](OC)[C@@]23CC[C@@H](O)[C@]1(C)C2CC[C@@]12C[C@@H](CC[C@H]13)[C@](C)(O)C2	Diterpenoids
TKC001680	C22H34O4	InChI=1S/C22H34O4/c1-14(23)25-12-16-15-6-7-18-21(4)10-5-9-20(2,3)17(21)8-11-22(16,18)13-26-19(15)24/h15-18H,5-13H2,1-4H3/t15-,16-,17+,18-,21+,22-/m1/s1	CC(=O)OC[C@@H]1[C@H]2CC[C@@H]3[C@@]4(C)CCCC(C)(C)[C@@H]4CC[C@@]13COC2=O	Diterpenoids
TKC156281	C37H46O13	InChI=1S/C37H46O13/c1-19-16-17-36(9,10)34(48-25(7)41)31(45-22(4)38)29(43)20(2)18-28-30(49-35(44)27-14-12-11-13-15-27)21(3)33(47-24(6)40)37(28,50-26(8)42)32(19)46-23(5)39/h11-16,18,21,28,30-34H,17H2,1-10H3/b19-16-,20-18-/t21-,28+,30+,31+,32-,33+,34+,37-/m1/s1	CC(=O)O[C@H]1[C@H](C)[C@H](OC(=O)c2ccccc2)[C@@H]2/C=C(/C)C(=O)[C@H](OC(C)=O)[C@H](OC(C)=O)C(C)(C)C/C=C(/C)[C@@H](OC(C)=O)[C@]21OC(C)=O	Diterpenoids
TKC201372	C20H24O6	InChI=1S/C20H24O6/c1-17(23)9-14(21)18(2)13(4-5-15-19(18,3)26-15)20(17)8-12(25-16(20)22)11-6-7-24-10-11/h6-7,10,12-13,15,23H,4-5,8-9H2,1-3H3/t12-,13+,15-,17+,18-,19-,20-/m1/s1	C[C@]1(O)CC(=O)[C@@]2(C)[C@H](CC[C@H]3O[C@]32C)[C@@]12C[C@H](c1ccoc1)OC2=O	Diterpenoids
TKC156287	C31H44O6	InChI=1S/C31H44O6/c1-17(2)21-14-15-31(35)24-23-19(5)12-13-22(23)29(24,6)26(37-27(33)18(3)4)25(32)30(21,31)16-36-28(34)20-10-8-7-9-11-20/h7-11,17-19,21-26,32,35H,12-16H2,1-6H3/t19-,21-,22+,23-,24+,25+,26+,29-,30+,31+/m0/s1	CC(C)C(=O)O[C@@H]1[C@@H](O)[C@@]2(COC(=O)c3ccccc3)[C@H](C(C)C)CC[C@@]2(O)[C@@H]2[C@H]3[C@@H](C)CC[C@H]3[C@]12C	Diterpenoids
TKC156288	C31H44O6	InChI=1S/C31H44O6/c1-17(2)21-14-15-31(35)24-23-19(5)12-13-22(23)29(24,6)25(32)26(37-27(33)18(3)4)30(21,31)16-36-28(34)20-10-8-7-9-11-20/h7-11,17-19,21-26,32,35H,12-16H2,1-6H3/t19-,21-,22+,23-,24+,25+,26+,29-,30+,31+/m0/s1	CC(C)C(=O)O[C@@H]1[C@@H](O)[C@@]2(C)[C@@H]3CC[C@H](C)[C@@H]3[C@H]2[C@]2(O)CC[C@@H](C(C)C)[C@]12COC(=O)c1ccccc1	Diterpenoids
TKC077171	C32H44O14	InChI=1S/C32H44O14/c1-14-21(41-15(2)33)12-32(39)28(46-20(7)38)26-30(10,22(42-16(3)34)11-23(43-17(4)35)31(26)13-40-31)27(45-19(6)37)25(44-18(5)36)24(14)29(32,8)9/h21-23,25-28,39H,11-13H2,1-10H3/t21-,22-,23-,25+,26-,27-,28-,30+,31-,32+/m0/s1	CC(=O)O[C@H]1C[C@@]2(O)[C@@H](OC(C)=O)[C@@H]3[C@]4(CO4)[C@@H](OC(C)=O)C[C@H](OC(C)=O)[C@@]3(C)[C@@H](OC(C)=O)[C@H](OC(C)=O)C(=C1C)C2(C)C	Diterpenoids
TKC014362	C20H32O	InChI=1S/C20H32O/c1-13(2)7-6-10-19(5)16-9-8-15(4)20(19)17(12-16)14(3)11-18(20)21/h7,14,16-18,21H,4,6,8-12H2,1-3,5H3	C=C1CCC2CC3C(C)CC(O)C13C2(C)CCC=C(C)C	Diterpenoids
TKC011009	C20H34O2	InChI=1S/C20H34O2/c1-14(11-13-21)6-8-16-15(2)7-9-17-19(3,4)18(22)10-12-20(16,17)5/h11,16-18,21-22H,2,6-10,12-13H2,1,3-5H3/b14-11-	C=C1CCC2C(C)(C)C(O)CCC2(C)C1CC/C(C)=C\CO	Diterpenoids
TKC016664	C20H36O5	InChI=1S/C20H36O5/c1-18(17(24)12-21)9-10-20(3)14(11-18)6-7-16(23)15(20)5-4-8-19(2,25)13-22/h14-15,17,21-22,24-25H,4-13H2,1-3H3	CC(O)(CO)CCCC1C(=O)CCC2CC(C)(C(O)CO)CCC21C	Diterpenoids
TKC093608	C35H39NO10	InChI=1S/C35H39NO10/c1-20-11-9-15-25-33(20,3)28(45-31(40)23-14-10-16-36-18-23)29(46-30(39)22-12-7-6-8-13-22)35(5,42)34(25,4)26(44-21(2)37)17-24-19-43-32(41)27(24)38/h6-8,10-14,16,18,25-26,28-29,38,42H,9,15,17,19H2,1-5H3/t25-,26-,28-,29-,33-,34-,35+/m0/s1	CC(=O)O[C@@H](CC1=C(O)C(=O)OC1)[C@]1(C)[C@H]2CCC=C(C)[C@]2(C)[C@@H](OC(=O)c2cccnc2)[C@H](OC(=O)c2ccccc2)[C@@]1(C)O	Diterpenoids
TKC075272	C22H24O9S	InChI=1S/C22H24O9S/c1-8-5-18-6-19(8,27)4-3-9(18)21-11(10(18)14(23)24)17(2,15(25)30-21)22(29)12-13(21)32-7-20(12,28)16(26)31-22/h9-13,27-29H,1,3-7H2,2H3,(H,23,24)/t9?,10-,11-,12-,13-,17-,18+,19+,20-,21-,22+/m1/s1	C=C1C[C@]23C[C@@]1(O)CCC2[C@@]12OC(=O)[C@@](C)([C@H]1[C@@H]3C(=O)O)[C@@]1(O)OC(=O)[C@@]3(O)CS[C@@H]2[C@@H]13	Diterpenoids
TKC166557	C20H30O4	InChI=1S/C20H30O4/c1-13-6-7-17-20(5,23-17)11-8-15-14(13)12-19(15,4)16(21)9-10-18(2,3)24-22/h9-10,14-15,17,22H,1,6-8,11-12H2,2-5H3/b10-9+/t14-,15-,17-,19-,20-/m0/s1	C=C1CC[C@@H]2O[C@@]2(C)CC[C@H]2[C@H]1C[C@]2(C)C(=O)/C=C/C(C)(C)OO	Diterpenoids
TKC166558	C20H30O4	InChI=1S/C20H30O4/c1-13-6-7-17-20(5,23-17)11-8-15-14(13)12-19(15,4)16(21)9-10-18(2,3)24-22/h9-10,14-15,17,22H,1,6-8,11-12H2,2-5H3/b10-9+/t14-,15-,17-,19-,20-/m1/s1	C=C1CC[C@H]2O[C@]2(C)CC[C@@H]2[C@@H]1C[C@@]2(C)C(=O)/C=C/C(C)(C)OO	Diterpenoids
TKC012363	C19H36O	InChI=1S/C19H36O/c1-14(2)8-9-16-18(5)12-7-11-17(3,4)15(18)10-13-19(16,6)20/h14-16,20H,7-13H2,1-6H3	CC(C)CCC1C(C)(O)CCC2C(C)(C)CCCC21C	Diterpenoids
TKC077212	C20H32O2	InChI=1S/C20H32O2/c1-14(2)17-10-8-15(3)9-11-19-20(5,22-19)12-6-7-16(4)18(21)13-17/h7-8,17-19,21H,1,6,9-13H2,2-5H3/b15-8+,16-7+/t17-,18-,19+,20+/m1/s1	C=C(C)[C@@H]1C/C=C(\C)CC[C@@H]2O[C@@]2(C)CC/C=C(\C)[C@H](O)C1	Diterpenoids
TKC009627	C24H40O5	InChI=1S/C24H40O5/c1-15(25)28-14-19-23(6)12-9-17-21(3,4)10-8-11-22(17,5)18(23)13-20(24(19,7)27)29-16(2)26/h17-20,27H,8-14H2,1-7H3	CC(=O)OCC1C(C)(O)C(OC(C)=O)CC2C3(C)CCCC(C)(C)C3CCC12C	Diterpenoids
TKC189824	C24H34O7	InChI=1S/C24H34O7/c1-12-19(28)23-8-7-17-21(4,5)20(31-14(3)26)15(27)9-22(17,6)18(23)16(30-13(2)25)10-24(12,29)11-23/h15-18,20,27,29H,1,7-11H2,2-6H3/t15-,16-,17+,18-,20-,22+,23+,24-/m0/s1	C=C1C(=O)[C@@]23CC[C@@H]4C(C)(C)[C@@H](OC(C)=O)[C@@H](O)C[C@@]4(C)[C@@H]2[C@@H](OC(C)=O)C[C@]1(O)C3	Diterpenoids
TKC156341	C24H36O5	InChI=1S/C24H36O5/c1-16(2)22-12-10-17(3)8-7-9-18(4)23(27)13-11-21(15-28-19(5)25)14-24(22)29-20(6)26/h8,14,22-24,27H,1,4,7,9-13,15H2,2-3,5-6H3/b17-8-,21-14+/t22-,23-,24+/m1/s1	C=C1CC/C=C(/C)CC[C@H](C(=C)C)[C@@H](OC(C)=O)/C=C(/COC(C)=O)CC[C@H]1O	Diterpenoids
TKC189428	C20H34O2	InChI=1S/C20H34O2/c1-18(2)9-5-6-16-15(18)8-7-14-12-19(3,17(22)13-21)10-11-20(14,16)4/h8,14,16-17,21-22H,5-7,9-13H2,1-4H3/t14-,16-,17+,19-,20-/m0/s1	CC1(C)CCC[C@H]2C1=CC[C@H]1C[C@@](C)([C@H](O)CO)CC[C@@]12C	Diterpenoids
TKC098398	C28H36O12	InChI=1S/C28H36O12/c1-11(12(2)9-29)6-17(31)40-20-22-27-10-38-28(22,25(36)37-5)23(34)19(33)21(27)26(4)8-15(30)18(32)13(3)14(26)7-16(27)39-24(20)35/h6,12,14,16,19-23,29,32-34H,7-10H2,1-5H3/b11-6+/t12?,14-,16+,19+,20+,21+,22+,23-,26-,27+,28-/m0/s1	COC(=O)[C@]12OC[C@@]34[C@H]1[C@@H](OC(=O)/C=C(\C)C(C)CO)C(=O)O[C@@H]3C[C@H]1C(C)=C(O)C(=O)C[C@]1(C)[C@H]4[C@@H](O)[C@@H]2O	Diterpenoids
TKC069408	C26H34O10	InChI=1S/C26H34O10/c1-7-8-14(28)34-21-16-20(35-16)24(5)17(25(21,6)31)22(33-12(4)27)26(32)11(3)23(30)36-19(26)15-10(2)9-13(15)18(24)29/h9,11,13,15-17,19-22,31-32H,7-8H2,1-6H3/t11-,13-,15+,16+,17+,19-,20-,21+,22+,24-,25-,26-/m0/s1	CCCC(=O)O[C@@H]1[C@@H]2O[C@@H]2[C@]2(C)C(=O)[C@H]3C=C(C)[C@H]3[C@@H]3OC(=O)[C@H](C)[C@@]3(O)[C@H](OC(C)=O)[C@H]2[C@]1(C)O	Diterpenoids
TKC011274	C24H38O5	InChI=1S/C24H38O5/c1-17(11-15-28-21(27)9-8-20(25)26)6-7-19-23(4)13-5-12-22(2,3)18(23)10-14-24(19)16-29-24/h11,18-19H,5-10,12-16H2,1-4H3,(H,25,26)/b17-11-	C/C(=C/COC(=O)CCC(=O)O)CCC1C2(CCC3C(C)(C)CCCC31C)CO2	Diterpenoids
TKC077248	C20H34O4	InChI=1S/C20H34O4/c1-11(2)13-8-17(23)19(3)9-14-12(10-21)7-16(22)18(14)20(4,24)6-5-15(13)19/h5,11-14,16-18,21-24H,6-10H2,1-4H3/b15-5-/t12-,13+,14+,16+,17-,18-,19+,20-/m0/s1	CC(C)[C@H]1C[C@H](O)[C@]2(C)C[C@H]3[C@@H]([C@H](O)C[C@H]3CO)[C@@](C)(O)C/C=C/12	Diterpenoids
TKC156342	C24H36O5	InChI=1S/C24H36O5/c1-16(2)21-11-9-17(3)8-7-13-24(6)23(29-24)12-10-20(15-27-18(4)25)14-22(21)28-19(5)26/h8,14,21-23H,1,7,9-13,15H2,2-6H3/b17-8-,20-14+/t21-,22+,23-,24-/m1/s1	C=C(C)[C@H]1CC/C(C)=C\CC[C@@]2(C)O[C@@H]2CC/C(COC(C)=O)=C\[C@@H]1OC(C)=O	Diterpenoids
TKC156345	C22H36O5	InChI=1S/C22H36O5/c1-15(13-19(24)25)7-8-18-21(4)11-6-10-20(3,14-27-16(2)23)17(21)9-12-22(18,5)26/h13,17-18,26H,6-12,14H2,1-5H3,(H,24,25)/b15-13+/t17-,18+,20-,21-,22+/m0/s1	CC(=O)OC[C@]1(C)CCC[C@]2(C)[C@@H](CC/C(C)=C/C(=O)O)[C@](C)(O)CC[C@H]21	Diterpenoids
TKC077262	C33H33Br3O12	InChI=1S/C33H33Br3O12/c1-15(2)31-25(43-21(38)12-35)17(4)32-19-10-16(3)24(40)30(19,41)28(44-22(39)13-36)29(14-42-20(37)11-34)26(45-29)23(32)27(31)46-33(47-31,48-32)18-8-6-5-7-9-18/h5-10,17,19,23,25-28,41H,1,11-14H2,2-4H3	C=C(C)C12OC3(c4ccccc4)OC1C1C4OC4(COC(=O)CBr)C(OC(=O)CBr)C4(O)C(=O)C(C)=CC4C1(O3)C(C)C2OC(=O)CBr	Diterpenoids
TKC154052	C34H50O9	InChI=1S/C34H50O9/c1-11-14-21(5)39-29-22(6)33(9,17-16-20(4)13-3)27-19-25(38-10)18-26-31(42-28(37)15-12-2)43-32(41-24(8)36)34(26,27)30(29)40-23(7)35/h13,16,18,22,25,27,29-32H,3,5,11-12,14-15,17,19H2,1-2,4,6-10H3/b20-16-/t22-,25+,27+,29-,30+,31+,32-,33-,34-/m1/s1	C=C/C(C)=C\C[C@]1(C)[C@H](C)[C@@H](OC(=C)CCC)[C@H](OC(C)=O)[C@@]23C(=C[C@H](OC)C[C@@H]12)[C@@H](OC(=O)CCC)O[C@H]3OC(C)=O	Diterpenoids
	InChI=1S/C19H28O2/c1-13-4-3-8-19(12-20)15(13)7-9-18-10-14(5-6-16(18)19)17(2,21)11-18/h4,12,14-16,21H,3,5-11H2,1-2H3/t14-,15-,16-,17-,18+,19+/m1/s1	CC1=CCC[C@]2(C=O)[C@@H]1CC[C@@]13C[C@@H](CC[C@H]12)[C@](C)(O)C3	Diterpenoids
	InChI=1S/C19H20O3/c1-10(2)13-9-16(21)17-12(18(13)22)5-6-14-11(3)15(20)7-8-19(14,17)4/h7-10H,5-6H2,1-4H3/t19-/m0/s1	CC1=C2CCC3=C(C(=O)C=C(C(C)C)C3=O)[C@@]2(C)C=CC1=O	Diterpenoids
TKC004706	C20H32O3	InChI=1S/C20H32O3/c1-7-17(4)13-15(21)20(22)18(5)11-8-10-16(2,3)14(18)9-12-19(20,6)23-17/h7,14,22H,1,8-13H2,2-6H3/t14-,17+,18-,19-,20-/m0/s1	C=C[C@]1(C)CC(=O)[C@@]2(O)[C@](C)(CC[C@H]3C(C)(C)CCC[C@@]32C)O1	Diterpenoids
TKC011277	C25H42O5	InChI=1S/C25H42O5/c1-7-24(5,30-22-21(28)20(27)18(26)15-29-22)14-11-17-16(2)9-10-19-23(3,4)12-8-13-25(17,19)6/h7,17-22,26-28H,1-2,8-15H2,3-6H3	C=CC(C)(CCC1C(=C)CCC2C(C)(C)CCCC12C)OC1OCC(O)C(O)C1O	Diterpenoids
TKC156354	C20H32O4	InChI=1S/C20H32O4/c1-13(2)20-10-9-18(4,24-20)16(22)11-15(21)14(3)7-6-8-19(5)17(12-20)23-19/h7,13,16-17,22H,6,8-12H2,1-5H3/b14-7-/t16-,17-,18-,19-,20+/m1/s1	C/C1=C/CC[C@@]2(C)O[C@@H]2C[C@]2(C(C)C)CC[C@@](C)(O2)[C@H](O)CC1=O	Diterpenoids
TKC156355	C20H32O4	InChI=1S/C20H32O4/c1-13(2)20-10-9-18(4,24-20)16(22)11-15(21)14(3)7-6-8-19(5)17(12-20)23-19/h7,13,16-17,22H,6,8-12H2,1-5H3/b14-7-/t16-,17+,18-,19+,20+/m1/s1	C/C1=C/CC[C@]2(C)O[C@H]2C[C@]2(C(C)C)CC[C@@](C)(O2)[C@H](O)CC1=O	Diterpenoids
TKC193130	C26H41NO8	InChI=1S/C26H41NO8/c1-6-27-11-23(12-32-3)8-7-17(29)25-15-9-14-16(33-4)10-24(30,18(15)19(14)34-5)26(31,22(25)27)21(20(23)25)35-13(2)28/h14-22,29-31H,6-12H2,1-5H3/t14-,15-,16+,17+,18-,19-,20+,21+,22-,23-,24-,25-,26+/m1/s1	CCN1C[C@@]2(COC)CC[C@H](O)[C@]34[C@H]2[C@H](OC(C)=O)[C@](O)([C@H]13)[C@@]1(O)C[C@H](OC)[C@H]2C[C@@H]4[C@@H]1[C@@H]2OC	Diterpenoids
TKC202656	C33H42O12	InChI=1S/C33H42O12/c1-16-21(42-17(2)34)14-33(40)28(44-29(39)20-11-9-8-10-12-20)26-31(7,22(37)13-23-32(26,15-41-23)45-19(4)36)27(38)25(43-18(3)35)24(16)30(33,5)6/h8-12,21-23,25-28,37-38,40H,13-15H2,1-7H3/t21-,22-,23+,25+,26-,27+,28-,31+,32-,33+/m0/s1	CC(=O)O[C@H]1C[C@@]2(O)[C@@H](OC(=O)c3ccccc3)[C@H]3[C@@](C)([C@@H](O)C[C@H]4OC[C@]43OC(C)=O)[C@H](O)[C@H](OC(C)=O)C(=C1C)C2(C)C	Diterpenoids
TKC007105	C20H26O4	InChI=1S/C20H26O4/c1-9(2)14-17(22)15-13(21)8-12-11(4)10(3)6-7-20(12,5)16(15)19(24)18(14)23/h9,12,22-24H,6-8H2,1-5H3	CC1=C(C)C2CC(=O)c3c(O)c(C(C)C)c(O)c(O)c3C2(C)CC1	Diterpenoids
TKC106379	C49H53NO14	InChI=1S/C49H53NO14/c1-27-33(62-45(58)39(55)38(31-18-12-8-13-19-31)50-36(54)23-22-30-16-10-7-11-17-30)25-49(59)43(63-44(57)32-20-14-9-15-21-32)41-47(6,34(53)24-35-48(41,26-60-35)64-29(3)52)42(56)40(61-28(2)51)37(27)46(49,4)5/h7-23,33-35,38-41,43,53,55,59H,24-26H2,1-6H3,(H,50,54)/b23-22+/t33-,34-,35+,38-,39+,40+,41-,43-,47+,48-,49+/m0/s1	CC(=O)O[C@H]1C(=O)[C@]2(C)[C@@H](O)C[C@H]3OC[C@@]3(OC(C)=O)[C@H]2[C@H](OC(=O)c2ccccc2)[C@]2(O)C[C@H](OC(=O)[C@H](O)[C@@H](NC(=O)/C=C/c3ccccc3)c3ccccc3)C(C)=C1C2(C)C	Diterpenoids
TKC007102	C21H26O4	InChI=1S/C21H26O4/c1-10(2)15-18(23)16-14(22)9-13-12(4)11(3)7-8-21(13,5)17(16)19(24)20(15)25-6/h11,13,23-24H,1,4,7-9H2,2-3,5-6H3	C=C(C)c1c(O)c2c(c(O)c1OC)C1(C)CCC(C)C(=C)C1CC2=O	Diterpenoids
TKC202659	C33H42O12	InChI=1S/C33H42O12/c1-16-21(42-17(2)34)14-33(40)28(44-29(39)20-11-9-8-10-12-20)26-31(7,22(37)13-23-32(26,15-41-23)45-19(4)36)27(38)25(43-18(3)35)24(16)30(33,5)6/h8-12,21-23,25-28,37-38,40H,13-15H2,1-7H3/t21-,22-,23-,25+,26+,27-,28?,31-,32-,33+/m0/s1	CC(=O)O[C@H]1C[C@@]2(O)C(OC(=O)c3ccccc3)[C@H]3[C@]4(OC(C)=O)CO[C@H]4C[C@H](O)[C@]3(C)[C@@H](O)[C@H](OC(C)=O)C(=C1C)C2(C)C	Diterpenoids
TKC017048	C29H36O5	InChI=1S/C29H36O5/c1-18-20-13-16-33-22(20)17-21-24(18)25(31)26(29(32)27(2,3)14-8-15-28(21,29)4)34-23(30)12-11-19-9-6-5-7-10-19/h5-7,9-13,16,18,21,24-26,31-32H,8,14-15,17H2,1-4H3/b12-11+/t18-,21-,24-,25+,26+,28+,29+/m0/s1	C[C@H]1c2ccoc2C[C@H]2[C@H]1[C@@H](O)[C@@H](OC(=O)/C=C/c1ccccc1)[C@@]1(O)C(C)(C)CCC[C@]21C	Diterpenoids
TKC193131	C26H41NO8	InChI=1S/C26H41NO8/c1-6-27-11-23(12-32-3)8-7-17(29)25-15-9-14-16(33-4)10-24(30,18(15)19(14)34-5)26(31,22(25)27)21(20(23)25)35-13(2)28/h14-22,29-31H,6-12H2,1-5H3/t14-,15-,16+,17+,18-,19+,20-,21+,22+,23+,24-,25+,26+/m1/s1	CCN1C[C@]2(COC)CC[C@H](O)[C@]34[C@H]1[C@@](O)([C@@H](OC(C)=O)[C@H]23)[C@@]1(O)C[C@H](OC)[C@H]2C[C@@H]4[C@@H]1[C@H]2OC	Diterpenoids
TKC202660	C22H30O10	InChI=1S/C22H30O10/c1-11-7-15-21(9-28-12(2)24,8-14(11)31-16(26)5-6-23)20(4)18(30-13(3)25)17(27)19(32-15)22(20)10-29-22/h7,14-15,17-19,23,27H,5-6,8-10H2,1-4H3/t14-,15+,17+,18+,19+,20+,21+,22-/m0/s1	CC(=O)OC[C@]12C[C@H](OC(=O)CCO)C(C)=C[C@H]1O[C@@H]1[C@H](O)[C@@H](OC(C)=O)[C@@]2(C)[C@]12CO2	Diterpenoids
TKC156356	C20H32O4	InChI=1S/C20H32O4/c1-14(2)20-11-10-18(3,24-20)16(22)8-7-15(13-21)6-5-9-19(4)17(12-20)23-19/h6,13-14,16-17,22H,5,7-12H2,1-4H3/b15-6-/t16-,17-,18-,19-,20+/m1/s1	CC(C)[C@@]12CC[C@@](C)(O1)[C@H](O)CC/C(C=O)=C/CC[C@@]1(C)O[C@@H]1C2	Diterpenoids
TKC156359	C25H35NO6	InChI=1S/C25H35NO6/c1-11(27)31-15-7-14-18-13-8-16-23(3)6-5-17(32-12(2)28)25(16,21(13)26(4)9-23)20(18)19(15)24(10-30-24)22(14)29/h13-22,29H,5-10H2,1-4H3/t13?,14-,15-,16+,17-,18?,19-,20-,21?,22-,23-,24-,25+/m0/s1	CC(=O)O[C@H]1C[C@H]2C3C4C[C@H]5[C@]6(C4N(C)C[C@]5(C)CC[C@@H]6OC(C)=O)[C@@H]3[C@H]1[C@@]1(CO1)[C@H]2O	Diterpenoids
TKC202683	C18H28O4	InChI=1S/C18H28O4/c1-12(7-6-8-13(2)19)15(21)11-18-16(3,4)9-14(20)10-17(18,5)22-18/h6-8,13-14,19-20H,9-11H2,1-5H3/b8-6+,12-7+/t13-,14-,17+,18-/m1/s1	C/C(=C\C=C\[C@@H](C)O)C(=O)C[C@]12O[C@@]1(C)C[C@H](O)CC2(C)C	Diterpenoids
TKC156362	C35H49NO11	InChI=1S/C35H49NO11/c1-8-36-16-32(17-41-3)14-13-22(43-5)34-21-15-33(40)29(46-31(39)19-9-11-20(42-4)12-10-19)23(21)35(47-18(2)37,28(38)30(33)45-7)24(27(34)36)25(44-6)26(32)34/h9-12,21-30,38,40H,8,13-17H2,1-7H3/t21-,22+,23-,24-,25-,26-,27+,28+,29-,30+,32+,33-,34-,35+/m1/s1	CCN1C[C@]2(COC)CC[C@H](OC)[C@@]34[C@@H]1[C@@H]([C@@H](OC)[C@H]23)[C@]1(OC(C)=O)[C@@H](O)[C@H](OC)[C@@]2(O)C[C@@H]4[C@@H]1[C@H]2OC(=O)c1ccc(OC)cc1	Diterpenoids
TKC092366	C27H42O2	InChI=1S/C27H42O2/c1-7-8-9-10-16-26(28)29-21-19-23(3)14-11-13-22(2)17-18-25-24(4)15-12-20-27(25,5)6/h11,13-14,17-19H,7-10,12,15-16,20-21H2,1-6H3/b14-11+,18-17+,22-13+,23-19+	CCCCCCC(=O)OC/C=C(C)/C=C/C=C(C)/C=C/C1=C(C)CCCC1(C)C	Diterpenoids
TKC014391	C37H49NO10	InChI=1S/C37H49NO10/c1-19-26(42)18-25-30(45-21(3)39)37-20(2)27(48-33(44)29(43)28(38(9)10)24-14-12-11-13-15-24)16-17-35(37,8)31(46-22(4)40)32(47-23(5)41)36(19,37)34(25,6)7/h11-15,19,25,27-32,43H,2,16-18H2,1,3-10H3/t19-,25+,27+,28-,29-,30-,31+,32+,35+,36-,37-/m1/s1	C=C1[C@@H](OC(=O)[C@H](O)[C@@H](c2ccccc2)N(C)C)CC[C@@]2(C)[C@@H](OC(C)=O)[C@H](OC(C)=O)[C@@]34[C@H](C)C(=O)C[C@@H]([C@@H](OC(C)=O)[C@]123)C4(C)C	Diterpenoids
TKC156363	C35H49NO11	InChI=1S/C35H49NO11/c1-8-36-16-32(17-41-3)14-13-22(43-5)34-21-15-33(40)29(46-31(39)19-9-11-20(42-4)12-10-19)23(21)35(47-18(2)37,28(38)30(33)45-7)24(27(34)36)25(44-6)26(32)34/h9-12,21-30,38,40H,8,13-17H2,1-7H3/t21-,22+,23-,24?,25+,26-,27?,28+,29-,30+,32+,33-,34+,35-/m1/s1	CCN1C[C@]2(COC)CC[C@H](OC)[C@]34C1C([C@H](OC)[C@H]23)[C@@]1(OC(C)=O)[C@@H](O)[C@H](OC)[C@@]2(O)C[C@@H]4[C@@H]1[C@H]2OC(=O)c1ccc(OC)cc1	Diterpenoids
	InChI=1S/C28H44O2/c1-7-8-9-10-11-17-27(29)30-22-20-24(3)15-12-14-23(2)18-19-26-25(4)16-13-21-28(26,5)6/h12,14-15,18-20H,7-11,13,16-17,21-22H2,1-6H3/b15-12+,19-18+,23-14+,24-20+	CCCCCCCC(=O)OC/C=C(C)/C=C/C=C(C)/C=C/C1=C(C)CCCC1(C)C	Diterpenoids
TKC156366	C21H34O3	InChI=1S/C21H34O3/c1-14(2)18-9-7-17-10-12-21(5,23)13-11-20(24-16(4)22)15(3)6-8-19(17)18/h10,12,14,17-20,23H,3,6-9,11,13H2,1-2,4-5H3/b12-10-/t17-,18-,19-,20-,21+/m1/s1	C=C1CC[C@@H]2[C@@H](/C=C\[C@](C)(O)CC[C@H]1OC(C)=O)CC[C@@H]2C(C)C	Diterpenoids
TKC010158	C20H22O3	InChI=1S/C20H22O3/c1-9-5-6-13-17(20(13,4)8-21)15-11(3)19(23)12-7-10(2)18(22)16(12)14(9)15/h8,10,13,17,23H,1,5-7H2,2-4H3	C=C1CCC2C(c3c(C)c(O)c4c(c31)C(=O)C(C)C4)C2(C)C=O	Diterpenoids
TKC013752	C20H28O2	InChI=1S/C20H28O2/c1-15(7-6-8-16(2)12-14-21)9-10-18-17(3)19(22)11-13-20(18,4)5/h6-10,12,14,19,22H,11,13H2,1-5H3/b8-6+,10-9+,15-7+,16-12+/t19-/m0/s1	CC1=C(/C=C/C(C)=C/C=C/C(C)=C/C=O)C(C)(C)CC[C@@H]1O	Diterpenoids
	InChI=1S/C20H28O2/c1-15(8-6-9-16(2)14-19(21)22)11-12-18-17(3)10-7-13-20(18,4)5/h6,8-9,11-12,14H,7,10,13H2,1-5H3,(H,21,22)/b9-6-,12-11+,15-8-,16-14+	CC1=C(/C=C/C(C)=C\C=C/C(C)=C/C(=O)O)C(C)(C)CCC1	Diterpenoids
TKC077390	C54H90O9	InChI=1S/C54H90O9/c1-10-12-14-16-18-20-21-22-23-25-26-28-30-32-44(55)61-37-42-34-43-46-51(8,9)53(46,63-45(56)33-31-29-27-24-19-17-15-13-11-2)36-40(6)52(48(43)58)35-39(5)49(54(52,60)47(42)57)62-50(59)41(7)38(3)4/h34-35,38,40-41,43,46-47,49,57,60H,10-33,36-37H2,1-9H3/t40-,41?,43+,46-,47-,49+,52-,53+,54+/m1/s1	CCCCCCCCCCCCCCCC(=O)OCC1=C[C@@H]2C(=O)[C@@]3(C=C(C)[C@H](OC(=O)C(C)C(C)C)[C@@]3(O)[C@@H]1O)[C@H](C)C[C@]1(OC(=O)CCCCCCCCCCC)[C@H]2C1(C)C	Diterpenoids
TKC189801	C29H36O9	InChI=1S/C29H36O9/c1-7-27(5)14-17(31)21-28(6)18(13-19(37-15(2)30)29(21,36)25(27)35)26(3,4)22(32)20(23(28)33)38-24(34)16-11-9-8-10-12-16/h7-12,18-23,32-33,36H,1,13-14H2,2-6H3/t18-,19-,20-,21+,22-,23-,27+,28-,29+/m0/s1	C=C[C@]1(C)CC(=O)[C@H]2[C@@](O)(C1=O)[C@@H](OC(C)=O)C[C@H]1C(C)(C)[C@@H](O)[C@H](OC(=O)c3ccccc3)[C@H](O)[C@@]12C	Diterpenoids
TKC202685	C22H34O5	InChI=1S/C22H34O5/c1-13(12-23)7-6-8-14(2)16-10-9-15(3)19-17(16)11-18(22(25)27-5)21(26-4)20(19)24/h11,13-16,23-24H,6-10,12H2,1-5H3/t13-,14-,15+,16-/m0/s1	COC(=O)c1cc2c(c(O)c1OC)[C@H](C)CC[C@H]2[C@@H](C)CCC[C@H](C)CO	Diterpenoids
TKC002170	C30H40O7	InChI=1S/C30H40O7/c1-18-20-15-24(37-25(32)12-11-19-9-6-5-7-10-19)27-29(2,13-8-14-30(27,3)28(34)35)22(20)17-23(31)21(18)16-26(33)36-4/h5-7,9-10,18,20-22,24,27H,8,11-17H2,1-4H3,(H,34,35)	COC(=O)CC1C(=O)CC2C(CC(OC(=O)CCc3ccccc3)C3C(C)(C(=O)O)CCCC23C)C1C	Diterpenoids
TKC156370	C43H62O10	InChI=1S/C43H62O10/c1-24(2)30-21-34(45)27(5)13-11-12-25(3)19-35(46)33-20-28(6)31-22-39(52-29(7)44)42(9,50)38-16-17-41(8,49)37(53-38)15-14-26(4)18-32(31)43(33,23-36(30)47)40(48)51-10/h13,18-19,24,30,32-33,37-39,49-50H,11-12,14-17,20-23H2,1-10H3/b25-19-,26-18-,27-13+/t30-,32-,33+,37+,38+,39-,41+,42-,43+/m0/s1	COC(=O)[C@@]12CC(=O)[C@H](C(C)C)CC(=O)/C(C)=C/CC/C(C)=C\C(=O)[C@H]1CC(C)=C1C[C@H](OC(C)=O)[C@@](C)(O)[C@H]3CC[C@@](C)(O)[C@@H](CC/C(C)=C\[C@@H]12)O3	Diterpenoids
TKC077393	C28H36O10	InChI=1S/C28H36O10/c1-13-10-27-14(2)8-21-22(26(21,7)12-36-16(4)30)20(23(27)33)9-19(11-35-15(3)29)25(38-18(6)32)28(27,34)24(13)37-17(5)31/h9-10,14,20-22,24-25,34H,8,11-12H2,1-7H3/t14-,20?,21-,22+,24+,25-,26+,27-,28-/m1/s1	CC(=O)OCC1=CC2C(=O)[C@@]3(C=C(C)[C@H](OC(C)=O)[C@@]3(O)[C@@H]1OC(C)=O)[C@H](C)C[C@@H]1[C@H]2[C@@]1(C)COC(C)=O	Diterpenoids
TKC189871	C29H44O8	InChI=1S/C29H44O8/c1-9-16(3)11-12-28(8)18(5)13-24(32)29-22(26(34-19(6)30)37-27(29)35-20(7)31)14-21(15-23(28)29)36-25(33)17(4)10-2/h9,11,17-18,21-24,26-27,32H,1,10,12-15H2,2-8H3/b16-11+/t17-,18-,21-,22+,23+,24+,26+,27-,28-,29+/m0/s1	C=C/C(C)=C/C[C@@]1(C)[C@@H](C)C[C@@H](O)[C@@]23[C@H](C[C@H](OC(=O)[C@@H](C)CC)C[C@H]12)[C@H](OC(C)=O)O[C@@H]3OC(C)=O	Diterpenoids
TKC156371	C43H62O10	InChI=1S/C43H62O10/c1-24(2)30-21-34(45)27(5)13-11-12-25(3)19-35(46)33-20-28(6)31-22-39(52-29(7)44)42(9,50)38-16-17-41(8,49)37(53-38)15-14-26(4)18-32(31)43(33,23-36(30)47)40(48)51-10/h13,18-19,24,30,32-33,37-39,49-50H,11-12,14-17,20-23H2,1-10H3/b25-19+,26-18+,27-13-/t30-,32-,33+,37-,38+,39-,41+,42-,43+/m0/s1	COC(=O)[C@@]12CC(=O)[C@H](C(C)C)CC(=O)/C(C)=C\CC/C(C)=C/C(=O)[C@H]1CC(C)=C1C[C@H](OC(C)=O)[C@@](C)(O)[C@H]3CC[C@@](C)(O)[C@H](CC/C(C)=C/[C@@H]12)O3	Diterpenoids
TKC191881	C20H27NO2	InChI=1S/C20H27NO2/c1-10-6-19-7-13-15-18(9-22)3-2-4-20(15)16(19)14(23)11(10)5-12(19)17(20)21(13)8-18/h11-17,22-23H,1-9H2/t11-,12-,13+,14+,15-,16-,17-,18-,19+,20+/m1/s1	C=C1C[C@]23C[C@H]4[C@H]5[C@]67CCC[C@]5(CO)CN4[C@@H]6[C@H]2C[C@H]1[C@H](O)[C@H]37	Diterpenoids
TKC156373	C43H62O10	InChI=1S/C43H62O10/c1-24(2)30-21-34(45)27(5)13-11-12-25(3)19-35(46)33-20-28(6)31-22-39(52-29(7)44)42(9,50)38-16-17-41(8,49)37(53-38)15-14-26(4)18-32(31)43(33,23-36(30)47)40(48)51-10/h13,18-19,24,30,32-33,37-39,49-50H,11-12,14-17,20-23H2,1-10H3/b25-19+,26-18+,27-13+/t30-,32+,33+,37-,38-,39+,41+,42-,43-/m0/s1	COC(=O)[C@]12CC(=O)[C@H](C(C)C)CC(=O)/C(C)=C/CC/C(C)=C/C(=O)[C@H]1CC(C)=C1C[C@@H](OC(C)=O)[C@@](C)(O)[C@@H]3CC[C@@](C)(O)[C@H](CC/C(C)=C/[C@H]12)O3	Diterpenoids
	InChI=1S/C30H42O11/c1-14(2)28(37)40-25-17(5)24(39-19(7)32)21-23(38-18(6)31)16(4)13-30(21,41-20(8)33)26(35)15(3)11-12-29(9,10)27(36)22(25)34/h11-12,14-16,21-25,34H,5,13H2,1-4,6-10H3/b12-11-/t15-,16-,21+,22+,23-,24-,25-,30+/m0/s1	C=C1[C@H](OC(=O)C(C)C)[C@@H](O)C(=O)C(C)(C)/C=C\[C@H](C)C(=O)[C@@]2(OC(C)=O)C[C@H](C)[C@H](OC(C)=O)[C@@H]2[C@H]1OC(C)=O	Diterpenoids
TKC156374	C43H62O10	InChI=1S/C43H62O10/c1-24(2)30-21-34(45)27(5)13-11-12-25(3)19-35(46)33-20-28(6)31-22-39(52-29(7)44)42(9,50)38-16-17-41(8,49)37(53-38)15-14-26(4)18-32(31)43(33,23-36(30)47)40(48)51-10/h13,18-19,24,30,32-33,37-39,49-50H,11-12,14-17,20-23H2,1-10H3/b25-19-,26-18+,27-13+/t30-,32+,33+,37-,38-,39+,41+,42-,43-/m0/s1	COC(=O)[C@]12CC(=O)[C@H](C(C)C)CC(=O)/C(C)=C/CC/C(C)=C\C(=O)[C@H]1CC(C)=C1C[C@@H](OC(C)=O)[C@@](C)(O)[C@@H]3CC[C@@](C)(O)[C@H](CC/C(C)=C/[C@H]12)O3	Diterpenoids
TKC191177	C22H36O3	InChI=1S/C22H36O3/c1-15-8-7-9-16(2)18-14-22(6,19(18)11-10-15)13-12-20(21(4,5)24)25-17(3)23/h8,18-20,24H,2,7,9-14H2,1,3-6H3/b15-8+/t18-,19-,20-,22-/m1/s1	C=C1CC/C=C(\C)CC[C@@H]2[C@@H]1C[C@@]2(C)CC[C@@H](OC(C)=O)C(C)(C)O	Diterpenoids
TKC008316	C18H28O4	InChI=1S/C18H28O4/c1-11-5-8-14-17(3,13(11)7-6-12(2)19)10-9-15(20)18(14,4)16(21)22/h13-15,20H,1,5-10H2,2-4H3,(H,21,22)	C=C1CCC2C(C)(CCC(O)C2(C)C(=O)O)C1CCC(C)=O	Diterpenoids
TKC106755	C45H49NO13	InChI=1S/C45H49NO13/c1-24-29(57-41(54)35(50)33(26-15-9-6-10-16-26)46-39(52)27-17-11-7-12-18-27)22-45(55)38(58-40(53)28-19-13-8-14-20-28)36-43(5,37(51)34(49)32(24)42(45,3)4)30(48)21-31-44(36,23-56-31)59-25(2)47/h6-20,29-31,33-36,38,48-50,55H,21-23H2,1-5H3,(H,46,52)/t29-,30-,31+,33-,34-,35+,36-,38-,43+,44-,45+/m0/s1	CC(=O)O[C@@]12CO[C@@H]1C[C@H](O)[C@@]1(C)C(=O)[C@@H](O)C3=C(C)[C@@H](OC(=O)[C@H](O)[C@@H](NC(=O)c4ccccc4)c4ccccc4)C[C@@](O)([C@@H](OC(=O)c4ccccc4)[C@@H]12)C3(C)C	Diterpenoids
TKC004752	C19H20O5	InChI=1S/C19H20O5/c1-18-7-5-12-17(22)24-14(11-6-8-23-10-11)9-19(12,2)16(18)13(20)3-4-15(18)21/h3-6,8,10,13-14,16,20H,7,9H2,1-2H3	CC12CC=C3C(=O)OC(c4ccoc4)CC3(C)C1C(O)C=CC2=O	Diterpenoids
TKC166620	C26H36O9	InChI=1S/C26H36O9/c1-11-15-8-17(33-12(2)27)19-25(7)10-16(30)22(34-13(3)28)24(5,6)20(25)18(31)23(35-14(4)29)26(19,9-15)21(11)32/h15-20,22-23,30-31H,1,8-10H2,2-7H3/t15-,16+,17+,18-,19+,20-,22+,23+,25-,26+/m1/s1	C=C1C(=O)[C@]23C[C@H]1C[C@H](OC(C)=O)[C@H]2[C@@]1(C)C[C@H](O)[C@H](OC(C)=O)C(C)(C)[C@H]1[C@@H](O)[C@@H]3OC(C)=O	Diterpenoids
TKC005234	C26H38O8	InChI=1S/C26H38O8/c1-15-5-8-19-25(2,17(15)7-6-16-9-12-32-14-16)10-4-11-26(19,3)24(31)34-23-22(30)21(29)20(28)18(13-27)33-23/h9,12,14,18-23,27-30H,4-8,10-11,13H2,1-3H3	CC1=C(CCc2ccoc2)C2(C)CCCC(C)(C(=O)OC3OC(CO)C(O)C(O)C3O)C2CC1	Diterpenoids
TKC069475	C35H48O14	InChI=1S/C35H48O14/c1-11-15(2)30(42)47-26-22-13-32(9,48-20(7)39)23(22)27-33(10)31(46-19(6)38)35(49-21(8)40)12-16(3)25(44-17(4)36)24(35)29(45-18(5)37)34(27,14-43-33)28(26)41/h15-16,22-27,29,31H,11-14H2,1-10H3/t15?,16-,22+,23-,24+,25-,26+,27-,29+,31-,32-,33+,34-,35+/m0/s1	CCC(C)C(=O)O[C@H]1C(=O)[C@@]23CO[C@@](C)([C@H](OC(C)=O)[C@@]4(OC(C)=O)C[C@H](C)[C@H](OC(C)=O)[C@@H]4[C@H]2OC(C)=O)[C@@H]3[C@@H]2[C@H]1C[C@]2(C)OC(C)=O	Diterpenoids
TKC156376	C41H60O9	InChI=1S/C41H60O9/c1-23(2)29-20-33(43)26(5)12-10-11-24(3)17-28(42)22-41(38(46)49-9)31-18-25(4)13-14-35-39(7,47)16-15-36(50-35)40(8,48)34(44)21-30(31)27(6)19-32(41)37(29)45/h12,17-18,23,29,31-32,34-36,44,47-48H,10-11,13-16,19-22H2,1-9H3/b24-17-,25-18-,26-12-/t29-,31-,32+,34-,35-,36+,39+,40-,41-/m0/s1	COC(=O)[C@]12CC(=O)/C=C(/C)CC/C=C(/C)C(=O)C[C@@H](C(C)C)C(=O)[C@H]1CC(C)=C1C[C@H](O)[C@](C)(O)[C@H]3CC[C@@](C)(O)[C@H](CC/C(C)=C\[C@@H]12)O3	Diterpenoids
TKC004764	C23H32O7	InChI=1S/C23H32O7/c1-13(21(27)28-5)16-10-18-22(3,8-6-7-15(12-24)9-17(16)26)19(29-14(2)25)11-20-23(18,4)30-20/h9,18-20,24H,6-8,10-12H2,1-5H3/b15-9+,16-13-/t18-,19+,20+,22-,23-/m1/s1	COC(=O)/C(C)=C1/C[C@@H]2[C@@](C)(CCC/C(CO)=C\C1=O)[C@@H](OC(C)=O)C[C@@H]1O[C@@]12C	Diterpenoids
TKC156381	C23H36O7	InChI=1S/C23H36O7/c1-11(24)30-17-6-7-22(4)14(21(17,2)3)9-16(26)23-15(22)8-13(25)18(20(23)28)12(10-29-5)19(23)27/h12,14-20,26-28H,6-10H2,1-5H3/t12-,14+,15-,16+,17-,18+,19+,20+,22+,23-/m0/s1	COC[C@H]1[C@@H]2C(=O)C[C@@H]3[C@@]([C@H](O)C[C@@H]4C(C)(C)[C@@H](OC(C)=O)CC[C@]43C)([C@@H]2O)[C@@H]1O	Diterpenoids
TKC149380	C52H59NO18	InChI=1S/C52H59NO18/c1-26-33(68-47(63)39(58)37(29-16-10-7-11-17-29)53-45(61)30-18-12-8-13-19-30)23-52(64)44(70-46(62)31-20-14-9-15-21-31)42-50(6,43(60)41(67-27(2)54)36(26)49(52,4)5)34(22-35-51(42,25-66-35)71-28(3)55)69-48-40(59)38(57)32(56)24-65-48/h7-21,32-35,37-42,44,48,56-59,64H,22-25H2,1-6H3,(H,53,61)/t32-,33-,34-,35-,37-,38-,39+,40+,41+,42-,44+,48+,50+,51-,52+/m0/s1	CC(=O)O[C@H]1C(=O)[C@]2(C)[C@@H](O[C@H]3OC[C@H](O)[C@H](O)[C@H]3O)C[C@@H]3OC[C@@]3(OC(C)=O)[C@H]2[C@@H](OC(=O)c2ccccc2)[C@]2(O)C[C@H](OC(=O)[C@H](O)[C@@H](NC(=O)c3ccccc3)c3ccccc3)C(C)=C1C2(C)C	Diterpenoids
TKC098400	C28H36O12	InChI=1S/C28H36O12/c1-11(12(2)9-29)6-17(31)40-20-22-27-10-38-28(22,25(36)37-5)23(34)19(33)21(27)26(4)8-15(30)18(32)13(3)14(26)7-16(27)39-24(20)35/h6,12,14,16,19-23,29,32-34H,7-10H2,1-5H3/b11-6+/t12?,14-,16+,19+,20+,21+,22+,23-,26-,27+,28?/m0/s1	COC(=O)C12OC[C@@]34[C@H]1[C@@H](OC(=O)/C=C(\C)C(C)CO)C(=O)O[C@@H]3C[C@H]1C(C)=C(O)C(=O)C[C@]1(C)[C@H]4[C@@H](O)[C@@H]2O	Diterpenoids
TKC149381	C52H59NO18	InChI=1S/C52H59NO18/c1-26-33(68-47(63)39(58)37(29-16-10-7-11-17-29)53-45(61)30-18-12-8-13-19-30)23-52(64)44(70-46(62)31-20-14-9-15-21-31)42-50(6,43(60)41(67-27(2)54)36(26)49(52,4)5)34(22-35-51(42,25-66-35)71-28(3)55)69-48-40(59)38(57)32(56)24-65-48/h7-21,32-35,37-42,44,48,56-59,64H,22-25H2,1-6H3,(H,53,61)/t32-,33-,34+,35+,37-,38-,39+,40+,41+,42-,44+,48+,50+,51-,52+/m0/s1	CC(=O)O[C@H]1C(=O)[C@]2(C)[C@H](O[C@H]3OC[C@H](O)[C@H](O)[C@H]3O)C[C@H]3OC[C@@]3(OC(C)=O)[C@H]2[C@@H](OC(=O)c2ccccc2)[C@]2(O)C[C@H](OC(=O)[C@H](O)[C@@H](NC(=O)c3ccccc3)c3ccccc3)C(C)=C1C2(C)C	Diterpenoids
TKC156385	C20H24O5	InChI=1S/C20H24O5/c1-11(2)13-5-6-14-8-15(24-19(14)23)10-20(4)18(25-20)17(22)7-12(3)16(21)9-13/h7-8,13,15,18H,1,5-6,9-10H2,2-4H3/b12-7-/t13-,15-,18-,20-/m1/s1	C=C(C)[C@@H]1CCC2=C[C@H](C[C@@]3(C)O[C@@H]3C(=O)/C=C(/C)C(=O)C1)OC2=O	Diterpenoids
TKC166636	C39H48O14	InChI=1S/C39H48O14/c1-20-27(48-21(2)40)18-39(46)35(52-25(6)44)33-37(9,34(51-24(5)43)32(50-23(4)42)31(20)36(39,7)8)28(49-22(3)41)17-29(38(33)19-47-38)53-30(45)16-15-26-13-11-10-12-14-26/h10-16,27-29,32-35,46H,17-19H2,1-9H3/t27-,28-,29-,32+,33-,34?,35-,37+,38+,39+/m0/s1	CC(=O)OC1[C@H](OC(C)=O)C2=C(C)[C@@H](OC(C)=O)C[C@@](O)([C@@H](OC(C)=O)[C@H]3[C@@]1(C)[C@@H](OC(C)=O)C[C@H](OC(=O)C=Cc1ccccc1)[C@]31CO1)C2(C)C	Diterpenoids
TKC156389	C37H48O8	InChI=1S/C37H48O8/c1-7-12-28(38)42-22-25-21-37(44-30(40)17-16-24-14-10-9-11-15-24)31(32(25)43-29(39)13-8-2)34-36(6,45-34)19-18-26-27(35(26,4)5)20-23(3)33(37)41/h9-11,14-17,20,25-27,31-32,34H,7-8,12-13,18-19,21-22H2,1-6H3/b17-16+,23-20-/t25-,26+,27-,31-,32+,34-,36-,37-/m1/s1	CCCC(=O)OC[C@H]1C[C@]2(OC(=O)/C=C/c3ccccc3)C(=O)/C(C)=C\[C@@H]3[C@H](CC[C@@]4(C)O[C@@H]4[C@H]2[C@H]1OC(=O)CCC)C3(C)C	Diterpenoids
TKC004774	C20H22O7	InChI=1S/C20H22O7/c1-18-8-13(10-7-14(22)26-16(10)23)27-19(18,2)5-6-20-9-25-17(24)11(20)3-4-12(21)15(18)20/h3-4,7,11,13,15-16,23H,5-6,8-9H2,1-2H3	CC12CCC34COC(=O)C3C=CC(=O)C4C1(C)CC(C1=CC(=O)OC1O)O2	Diterpenoids
TKC007815	C25H34N2O6	InChI=1S/C25H34N2O6/c1-14(21(30)27-16(22(31)32)6-7-19(26)29)5-4-9-23(2)18(28)8-10-25-12-15-11-17(20(23)25)33-24(15,3)13-25/h5,8,10,15-17,20H,4,6-7,9,11-13H2,1-3H3,(H2,26,29)(H,27,30)(H,31,32)/b14-5+/t15-,16+,17+,20+,23-,24+,25+/m1/s1	C/C(=C\CC[C@]1(C)C(=O)C=C[C@]23C[C@H]4C[C@H](O[C@@]4(C)C2)[C@H]31)C(=O)N[C@@H](CCC(N)=O)C(=O)O	Diterpenoids
TKC191885	C25H34O7	InChI=1S/C25H34O7/c1-15-8-7-9-16(2)23-20(12-10-15)21(14-30-25(23)32-19(5)27)22(31-18(4)26)13-11-17(3)24(28)29-6/h8,11,14,20,22-23,25H,2,7,9-10,12-13H2,1,3-6H3/b15-8+,17-11+/t20-,22-,23+,25-/m1/s1	C=C1CC/C=C(\C)CC[C@@H]2C([C@@H](C/C=C(\C)C(=O)OC)OC(C)=O)=CO[C@H](OC(C)=O)[C@@H]12	Diterpenoids
TKC005300	C37H54O12	InChI=1S/C37H54O12/c1-8-34(2)14-11-26-35(3)15-13-27(48-28(39)10-9-21-17-22(44-6)29(40)23(18-21)45-7)36(4,25(35)12-16-37(26,5)49-34)20-46-33-32(43)31(42)30(41)24(19-38)47-33/h8-10,17-18,24-27,30-33,38,40-43H,1,11-16,19-20H2,2-7H3/b10-9+	C=CC1(C)CCC2C(C)(CCC3C(C)(COC4OC(CO)C(O)C(O)C4O)C(OC(=O)/C=C/c4cc(OC)c(O)c(OC)c4)CCC23C)O1	Diterpenoids
TKC156399	C35H44O8	InChI=1S/C35H44O8/c1-7-26(36)40-20-23-19-35(42-28(38)15-14-22-12-10-9-11-13-22)29(30(23)41-27(37)8-2)32-34(6,43-32)17-16-24-25(33(24,4)5)18-21(3)31(35)39/h9-15,18,23-25,29-30,32H,7-8,16-17,19-20H2,1-6H3/b15-14+,21-18-/t23-,24+,25-,29-,30+,32-,34-,35-/m1/s1	CCC(=O)OC[C@H]1C[C@]2(OC(=O)/C=C/c3ccccc3)C(=O)/C(C)=C\[C@@H]3[C@H](CC[C@@]4(C)O[C@@H]4[C@H]2[C@H]1OC(=O)CC)C3(C)C	Diterpenoids
TKC004731	C25H32O11	InChI=1S/C25H32O11/c1-11-7-15(34-23-21(29)20(28)19(27)17(9-26)35-23)18-13(22(30)31)3-2-4-14(18)25(11)8-16(36-24(25)32)12-5-6-33-10-12/h5-6,10-11,14-17,19-21,23,26-29H,2-4,7-9H2,1H3,(H,30,31)	CC1CC(OC2OC(CO)C(O)C(O)C2O)C2=C(C(=O)O)CCCC2C12CC(c1ccoc1)OC2=O	Diterpenoids
TKC004783	C25H26O8	InChI=1S/C25H26O8/c1-4-13(2)21(27)33-19-9-16-23(29)32-18(14-7-8-30-11-14)10-24(16,3)20-17(26)6-5-15-22(28)31-12-25(15,19)20/h4-8,11,15-16,18-20H,9-10,12H2,1-3H3/b13-4+/t15-,16+,18-,19+,20+,24-,25+/m0/s1	C/C=C(\C)C(=O)O[C@@H]1C[C@@H]2C(=O)O[C@H](c3ccoc3)C[C@]2(C)[C@H]2C(=O)C=C[C@H]3C(=O)OC[C@]132	Diterpenoids
TKC156410	C36H56O8	InChI=1S/C36H56O8/c1-6-7-8-9-10-11-12-13-14-15-16-17-18-19-34-42-29-27-30-33(22-37,41-30)31(39)35(40)26(20-24(4)28(35)38)36(27,44-34)25(5)21-32(29,43-34)23(2)3/h20,25-27,29-31,37,39-40H,2,6-19,21-22H2,1,3-5H3/t25-,26-,27-,29-,30+,31-,32-,33+,34-,35-,36+/m1/s1	C=C(C)[C@]12C[C@@H](C)[C@@]34O[C@](CCCCCCCCCCCCCCC)(O[C@@H]1[C@@H]3[C@@H]1O[C@]1(CO)[C@@H](O)[C@]1(O)C(=O)C(C)=C[C@H]14)O2	Diterpenoids
TKC198065	C24H35NO3	InChI=1S/C24H35NO3/c1-15-17-5-6-19-23(13-17,20(15)28-16(2)26)10-7-18-22(3)8-4-9-24(18,19)21-25(14-22)11-12-27-21/h17-21H,1,4-14H2,2-3H3/t17-,18-,19-,20-,21+,22+,23-,24+/m1/s1	C=C1[C@@H]2CC[C@H]3[C@@]45CCC[C@@](C)(CN6CCO[C@H]64)[C@H]5CC[C@]3(C2)[C@@H]1OC(C)=O	Diterpenoids
TKC004789	C20H24O5	InChI=1S/C20H24O5/c1-12-14(5-4-13-6-9-24-10-13)19(2)7-3-8-20(11-21)17(19)16(15(12)22)25-18(20)23/h6,9-10,16-17,21H,3-5,7-8,11H2,1-2H3	CC1=C(CCc2ccoc2)C2(C)CCCC3(CO)C(=O)OC(C1=O)C23	Diterpenoids
TKC107285	C51H55NO17	InChI=1S/C51H55NO17/c1-27-33(66-47(62)40(58)39(30-16-10-7-11-17-30)52-45(60)31-18-12-8-13-19-31)25-51(63)44(68-46(61)32-20-14-9-15-21-32)42-49(6,43(59)41(65-28(2)53)38(27)48(51,4)5)34(67-37(57)23-22-36(55)56)24-35-50(42,26-64-35)69-29(3)54/h7-21,33-35,39-42,44,58,63H,22-26H2,1-6H3,(H,52,60)(H,55,56)/t33-,34-,35+,39-,40+,41+,42?,44-,49+,50-,51+/m0/s1	CC(=O)O[C@H]1C(=O)[C@@]2(C)C([C@H](OC(=O)c3ccccc3)[C@]3(O)C[C@H](OC(=O)[C@H](O)[C@@H](NC(=O)c4ccccc4)c4ccccc4)C(C)=C1C3(C)C)[C@]1(OC(C)=O)CO[C@@H]1C[C@@H]2OC(=O)CCC(=O)O	Diterpenoids
TKC191896	C30H46O8	InChI=1S/C30H46O8/c1-8-18(3)26(34)38-24-21(32)16-36-27(23(24)33)37-22-15-19(4)20(11-14-29(6,35)9-2)30(7)13-10-12-28(5,17-31)25(22)30/h8-9,15,17,20-25,27,32-33,35H,2,10-14,16H2,1,3-7H3/b18-8+/t20-,21-,22-,23+,24-,25-,27-,28-,29-,30+/m0/s1	C=C[C@](C)(O)CC[C@H]1C(C)=C[C@H](O[C@@H]2OC[C@H](O)[C@H](OC(=O)/C(C)=C/C)[C@H]2O)[C@H]2[C@](C)(C=O)CCC[C@]12C	Diterpenoids
TKC093730	C32H44O13	InChI=1S/C32H44O13/c1-14-22(40-15(2)33)11-21-26(43-18(5)36)28-31(10,23(41-16(3)34)12-24(42-17(4)35)32(28)13-39-32)29(45-20(7)38)27(44-19(6)37)25(14)30(21,8)9/h21-24,26-29H,11-13H2,1-10H3/t21-,22+,23+,24+,26-,27-,28+,29+,31-,32-/m1/s1	CC(=O)O[C@H]1C[C@@H]2[C@@H](OC(C)=O)[C@H]3[C@@](C)([C@@H](OC(C)=O)C[C@H](OC(C)=O)[C@]34CO4)[C@@H](OC(C)=O)[C@H](OC(C)=O)C(=C1C)C2(C)C	Diterpenoids
TKC156429	C20H28O3	InChI=1S/C20H28O3/c1-12-6-7-16-17(20(16,4)5)11-14(3)19(23)18(22)10-13(2)9-15(21)8-12/h8,10-11,16-18,22H,6-7,9H2,1-5H3/b12-8-,13-10+,14-11+/t16-,17+,18+/m1/s1	C/C1=C/C(=O)C/C(C)=C/[C@H](O)C(=O)/C(C)=C/[C@H]2[C@@H](CC1)C2(C)C	Diterpenoids
TKC191899	C22H35NO5	InChI=1S/C22H35NO5/c1-4-23-9-20(2)6-5-13(24)22-11-7-10-12(28-3)8-21(27,14(11)16(10)25)15(19(22)23)17(26)18(20)22/h10-19,24-27H,4-9H2,1-3H3/t10-,11-,12+,13+,14-,15+,16+,17-,18-,19-,20+,21-,22+/m1/s1	CCN1C[C@]2(C)CC[C@H](O)[C@@]34[C@@H]5C[C@@H]6[C@@H](OC)C[C@@](O)([C@H]5[C@H]6O)[C@@H]([C@@H](O)[C@@H]32)[C@@H]14	Diterpenoids
TKC005350	C20H32O4	InChI=1S/C20H32O4/c1-7-11(2)15-14(23)17-19(5,24-15)10-12(21)16-18(3,4)9-8-13(22)20(16,17)6/h7,12,14-17,21,23H,8-10H2,1-6H3/b11-7-	C/C=C(/C)C1OC2(C)CC(O)C3C(C)(C)CCC(=O)C3(C)C2C1O	Diterpenoids
TKC166666	C24H34O7	InChI=1S/C24H34O7/c1-12-8-7-10-23(4,5)15-9-11-24(6,17(12)15)18-16-19(28-13(2)25)20(27)30-21(16)31-22(18)29-14(3)26/h15-19,21-22H,1,7-11H2,2-6H3/t15-,16+,17-,18+,19-,21+,22-,24-/m1/s1	C=C1CCCC(C)(C)[C@@H]2CC[C@@](C)([C@@H]3[C@H](OC(C)=O)O[C@@H]4OC(=O)[C@H](OC(C)=O)[C@@H]43)[C@H]12	Diterpenoids
TKC156432	C26H44O6	InChI=1S/C26H44O6/c1-7-25(5,32-23-22(30)21(29)20(28)18(15-27)31-23)14-11-17-16(2)9-10-19-24(3,4)12-8-13-26(17,19)6/h7,9,17-23,27-30H,1,8,10-15H2,2-6H3/t17-,18-,19-,20-,21+,22+,23-,25-,26+/m0/s1	C=C[C@@](C)(CC[C@H]1C(C)=CC[C@H]2C(C)(C)CCC[C@@]21C)O[C@@H]1O[C@@H](CO)[C@H](O)[C@@H](O)[C@H]1O	Diterpenoids
TKC198066	C24H35NO3	InChI=1S/C24H35NO3/c1-15-17-5-6-19-23(13-17,20(15)28-16(2)26)10-7-18-22(3)8-4-9-24(18,19)21-25(14-22)11-12-27-21/h17-21H,1,4-14H2,2-3H3/t17-,18-,19-,20-,21?,22+,23-,24+/m1/s1	C=C1[C@@H]2CC[C@H]3[C@@]45CCC[C@@](C)(CN6CCOC64)[C@H]5CC[C@]3(C2)[C@@H]1OC(C)=O	Diterpenoids
TKC079206	C21H32O6	InChI=1S/C21H32O6/c1-19(10-22)5-4-6-20(2)14(19)8-15(24)21-16(20)13(23)7-11(17(21)25)12(9-27-3)18(21)26/h11-12,14-17,22,24-25H,4-10H2,1-3H3/t11-,12?,14-,15+,16+,17+,19+,20-,21-/m0/s1	COCC1C(=O)[C@@]23[C@H](O)C[C@H]4[C@@](C)(CO)CCC[C@]4(C)[C@H]2C(=O)C[C@@H]1[C@H]3O	Diterpenoids
TKC201415	C20H34O3	InChI=1S/C20H34O3/c1-13-6-8-20(5)9-7-16(19(3,4)23)18(20)17(22)12-14(2)11-15(21)10-13/h6,8,11,13,15-18,21-23H,7,9-10,12H2,1-5H3/b8-6+,14-11+/t13-,15+,16-,17+,18-,20+/m1/s1	C/C1=C\[C@@H](O)C[C@H](C)/C=C/[C@@]2(C)CC[C@@H](C(C)(C)O)[C@@H]2[C@@H](O)C1	Diterpenoids
TKC169792	C34H54O11	InChI=1S/C34H54O11/c1-9-33(5,6)42-16-24-28(38)29(39)30(40)32(44-24)45-31-26-22(17(2)14-35)12-25(43-19(4)36)34(26,7)13-23-20(15-41-8)10-11-21(23)18(3)27(31)37/h9,13,17-18,20-21,24-25,27-32,35,37-40H,1,10-12,14-16H2,2-8H3/b23-13-/t17-,18-,20+,21+,24+,25+,27-,28-,29-,30+,31+,32-,34+/m1/s1	C=CC(C)(C)OC[C@@H]1O[C@H](O[C@H]2C3=C([C@H](C)CO)C[C@H](OC(C)=O)[C@]3(C)/C=C3\[C@@H](CC[C@H]3COC)[C@@H](C)[C@H]2O)[C@@H](O)[C@H](O)[C@@H]1O	Diterpenoids
TKC205951	C22H30O4	InChI=1S/C22H30O4/c1-12-15-10-14-6-7-18-21(3,4)19(25-13(2)23)8-9-22(18,5)16(14)11-17(15)26-20(12)24/h10,16-19H,6-9,11H2,1-5H3/t16-,17+,18-,19+,22+/m1/s1	CC(=O)O[C@H]1CC[C@@]2(C)[C@@H]3C[C@@H]4OC(=O)C(C)=C4C=C3CC[C@@H]2C1(C)C	Diterpenoids
TKC202738	C22H34O4	InChI=1S/C22H34O4/c1-15(2)19-10-8-16(3)7-6-12-22(5)21(26-22)11-9-18(13-20(19)24)14-25-17(4)23/h7,13,19-21,24H,1,6,8-12,14H2,2-5H3/b16-7-,18-13-/t19-,20+,21-,22-/m1/s1	C=C(C)[C@H]1CC/C(C)=C\CC[C@@]2(C)O[C@@H]2CC/C(COC(C)=O)=C/[C@@H]1O	Diterpenoids
TKC202741	C21H34O3	InChI=1S/C21H34O3/c1-13(2)15-6-8-20(4)11-18-16(7-9-21(18,23)12-24-5)14(3)19(22)10-17(15)20/h11,13-14,16,19,22-23H,6-10,12H2,1-5H3/t14-,16+,19+,20-,21+/m1/s1	COC[C@@]1(O)CC[C@@H]2C1=C[C@@]1(C)CCC(C(C)C)=C1C[C@H](O)[C@@H]2C	Diterpenoids
TKC156440	C21H30O6	InChI=1S/C21H30O6/c1-13(2)21-11-10-14(19(22)24-3)6-5-7-16-17(26-16)9-8-15(20(23)25-4)12-18(21)27-21/h6,12-13,16-18H,5,7-11H2,1-4H3/b14-6?,15-12-/t16-,17-,18-,21+/m0/s1	COC(=O)C1=CCC[C@@H]2O[C@H]2CC/C(C(=O)OC)=C/[C@@H]2O[C@@]2(C(C)C)CC1	Diterpenoids
TKC160863	C20H28O4	InChI=1S/C20H28O4/c1-11-8-14-13(18(14,3)4)6-7-19(5,23)10-15-16(21)12(2)9-20(15,24)17(11)22/h9-11,13-14,23-24H,6-8H2,1-5H3/b15-10-/t11-,13+,14-,19+,20+/m0/s1	CC1=C[C@]2(O)C(=O)[C@@H](C)C[C@H]3[C@@H](CC[C@@](C)(O)/C=C\2C1=O)C3(C)C	Diterpenoids
TKC005393	C26H44O7	InChI=1S/C26H44O7/c1-6-24(3)12-8-18-25(4)11-7-10-23(2,17(25)9-13-26(18,5)33-24)15-31-22-21(30)20(29)19(28)16(14-27)32-22/h6,16-22,27-30H,1,7-15H2,2-5H3/t16-,17-,18+,19-,20+,21-,22-,23+,24+,25-,26+/m1/s1	C=C[C@@]1(C)CC[C@@H]2[C@](C)(CC[C@@H]3[C@](C)(CO[C@@H]4O[C@H](CO)[C@@H](O)[C@H](O)[C@H]4O)CCC[C@@]23C)O1	Diterpenoids
TKC008084	C20H30O3	InChI=1S/C20H30O3/c1-15(2)20-12-10-17(18(21)23-20)9-5-7-16(3)8-6-11-19(4,22)13-14-20/h8-9,13-15,22H,5-7,10-12H2,1-4H3/b14-13-,16-8+,17-9-/t19-,20+/m0/s1	C/C1=C\CC[C@](C)(O)/C=C\[C@@]2(C(C)C)CC/C(=C/CC1)C(=O)O2	Diterpenoids
TKC079243	C20H31NO3	InChI=1S/C20H31NO3/c1-17-9-5-14-18(2)7-4-8-19(3,16(23)24)13(18)6-10-20(14,12-17)11-15(22)21-17/h13-14H,4-12H2,1-3H3,(H,21,22)(H,23,24)/t13-,14-,17-,18+,19+,20-/m0/s1	C[C@@]12CC[C@H]3[C@]4(C)CCC[C@@](C)(C(=O)O)[C@H]4CC[C@]3(CC(=O)N1)C2	Diterpenoids
TKC201418	C20H28O3	InChI=1S/C20H28O3/c1-5-19(4)10-7-14-13(12-19)15(21)11-16-18(2,3)8-6-9-20(14,16)17(22)23/h5,12,14,16H,1,6-11H2,2-4H3,(H,22,23)/t14-,16-,19+,20+/m1/s1	C=C[C@]1(C)C=C2C(=O)C[C@@H]3C(C)(C)CCC[C@]3(C(=O)O)[C@@H]2CC1	Diterpenoids
TKC183661	C38H60O8	InChI=1S/C38H60O8/c1-9-10-11-12-13-14-15-16-17-18-29(40)46-37-21-25(5)36-20-24(4)33(45-34(43)26(6)23(2)3)38(36,44)31(41)27(22-39)19-28(32(36)42)30(37)35(37,7)8/h19-20,23,25-26,28,30-31,33,39,41,44H,9-18,21-22H2,1-8H3/t25-,26?,28+,30-,31-,33+,36+,37+,38+/m1/s1	CCCCCCCCCCCC(=O)O[C@@]12C[C@@H](C)[C@]34C=C(C)[C@H](OC(=O)C(C)C(C)C)[C@@]3(O)[C@H](O)C(CO)=C[C@H](C4=O)[C@@H]1C2(C)C	Diterpenoids
TKC008342	C20H28O2	InChI=1S/C20H28O2/c1-12(2)14-11-13-7-8-15-19(3,4)9-6-10-20(15,5)16(13)18(22)17(14)21/h11-12,15H,6-10H2,1-5H3	CC(C)C1=CC2=C(C(=O)C1=O)C1(C)CCCC(C)(C)C1CC2	Diterpenoids
TKC005412	C18H24O2	InChI=1S/C18H24O2/c1-11-7-12-13(8-14(11)19)18-6-4-5-17(2,3)16(18)9-15(12)20-10-18/h7-8,15-16,19H,4-6,9-10H2,1-3H3	Cc1cc2c(cc1O)C13CCCC(C)(C)C1CC2OC3	Diterpenoids
TKC011309	C22H32O5	InChI=1S/C22H32O5/c1-5-26-18-13-15(19(23)27-18)8-9-16-14(2)7-10-17-21(16,3)11-6-12-22(17,4)20(24)25/h13,16-18H,2,5-12H2,1,3-4H3,(H,24,25)	C=C1CCC2C(C)(C(=O)O)CCCC2(C)C1CCC1=CC(OCC)OC1=O	Diterpenoids
TKC176974	C47H53NO14	InChI=1S/C47H53NO14/c1-25-31(60-43(56)36(52)35(28-16-10-7-11-17-28)48-41(54)29-18-12-8-13-19-29)23-47(57)40(61-42(55)30-20-14-9-15-21-30)38-45(6,32(51)22-33-46(38,24-58-33)62-27(3)50)39(53)37(59-26(2)49)34(25)44(47,4)5/h7-21,31-33,35-40,51-53,57H,22-24H2,1-6H3,(H,48,54)/t31-,32-,33+,35-,36+,37+,38-,39-,40-,45+,46-,47+/m0/s1	CC(=O)O[C@@H]1C2=C(C)[C@@H](OC(=O)[C@H](O)[C@@H](N=C(O)c3ccccc3)c3ccccc3)C[C@@](O)([C@@H](OC(=O)c3ccccc3)[C@@H]3[C@]4(OC(C)=O)CO[C@@H]4C[C@H](O)[C@@]3(C)[C@H]1O)C2(C)C	Diterpenoids
TKC008085	C20H30O3	InChI=1S/C20H30O3/c1-14(2)16-7-8-17-13-18(23-19(17)21)12-15(3)6-5-10-20(4,22)11-9-16/h6,9,11,13-14,16,18,22H,5,7-8,10,12H2,1-4H3/b11-9+,15-6+/t16-,18+,20-/m0/s1	C/C1=C\CC[C@](C)(O)/C=C/[C@@H](C(C)C)CCC2=C[C@@H](C1)OC2=O	Diterpenoids
TKC189970	C22H28O4	InChI=1S/C22H28O4/c1-13(2)14-10-15-16(11-18(14)25-5)21(3)8-7-9-22(4,20(24)26-6)19(21)12-17(15)23/h10-13H,7-9H2,1-6H3/t21-,22-/m1/s1	COC(=O)[C@]1(C)CCC[C@@]2(C)C1=CC(=O)c1cc(C(C)C)c(OC)cc12	Diterpenoids
TKC189972	C32H45NO9	InChI=1S/C32H45NO9/c1-6-33-15-29(16-38-2)19(34)12-20(39-3)32-18-13-30(36)21(40-4)14-31(37,23(26(32)33)24(41-5)25(29)32)22(18)27(30)42-28(35)17-10-8-7-9-11-17/h7-11,18-27,34,36-37H,6,12-16H2,1-5H3/t18-,19-,20+,21-,22-,23+,24+,25-,26-,27-,29+,30+,31-,32+/m1/s1	CCN1C[C@@]2(COC)[C@H]3[C@@H](OC)[C@H]4[C@@H]1[C@]3([C@@H](OC)C[C@H]2O)[C@@H]1C[C@]2(O)[C@H](OC)C[C@@]4(O)[C@H]1[C@H]2OC(=O)c1ccccc1	Diterpenoids
TKC011312	C21H30O5	InChI=1S/C21H30O5/c1-13-6-9-16-20(2,10-5-11-21(16,3)19(23)24)15(13)8-7-14-12-17(25-4)26-18(14)22/h12,15-17H,1,5-11H2,2-4H3,(H,23,24)	C=C1CCC2C(C)(C(=O)O)CCCC2(C)C1CCC1=CC(OC)OC1=O	Diterpenoids
TKC202744	C21H30O4	InChI=1S/C21H30O4/c1-12(2)13-7-8-15-14(11-13)16(22)17(23)18-20(15,3)9-6-10-21(18,4)19(24)25-5/h7-8,11-12,16-18,22-23H,6,9-10H2,1-5H3/t16-,17-,18+,20-,21-/m1/s1	COC(=O)[C@]1(C)CCC[C@]2(C)c3ccc(C(C)C)cc3[C@@H](O)[C@@H](O)[C@@H]21	Diterpenoids
TKC091721	C22H36O4	InChI=1S/C22H36O4/c1-8-14(2)10-11-16-21(6)13-9-12-20(4,5)18(21)17(26-15(3)23)19(24)22(16,7)25/h8,10,16-19,24-25H,1,9,11-13H2,2-7H3/b14-10-/t16-,17-,18+,19+,21-,22+/m1/s1	C=C/C(C)=C\C[C@H]1[C@](C)(O)[C@@H](O)[C@H](OC(C)=O)[C@H]2C(C)(C)CCC[C@@]21C	Diterpenoids
TKC005012	C26H40O11	InChI=1S/C26H40O11/c1-10-11-6-12(28)18-24-9-35-26(34,25(18,7-11)20(10)32)21(33)19(24)23(2,3)5-4-14(24)37-22-17(31)16(30)15(29)13(8-27)36-22/h11-22,27-34H,1,4-9H2,2-3H3	C=C1C2CC(O)C3C45COC(O)(C(O)C4C(C)(C)CCC5OC4OC(CO)C(O)C(O)C4O)C3(C2)C1O	Diterpenoids
TKC197681	C33H44N2O8	InChI=1S/C33H44N2O8/c1-6-35-16-30(43-29(37)19-9-7-8-10-22(19)34-18(2)36)12-11-26(39-4)32-24(30)14-21(27(32)35)31-15-23(38-3)20-13-25(32)33(31,28(20)40-5)42-17-41-31/h7-10,20-21,23-28H,6,11-17H2,1-5H3,(H,34,36)/t20-,21-,23+,24-,25+,26+,27-,28+,30-,31+,32+,33+/m1/s1	CCN1C[C@]2(OC(=O)c3ccccc3NC(C)=O)CC[C@H](OC)[C@@]34[C@@H]2C[C@H]([C@@H]13)[C@@]12C[C@H](OC)[C@H]3C[C@@H]4[C@]1(OCO2)[C@H]3OC	Diterpenoids
TKC005015	C24H32O8	InChI=1S/C24H32O8/c1-11-14-8-15(31-12(2)25)17-22-10-30-24(29,23(17,9-14)19(11)27)20(28)18(22)21(4,5)7-6-16(22)32-13(3)26/h14-18,20,28-29H,1,6-10H2,2-5H3/t14-,15-,16+,17+,18-,20+,22+,23+,24-/m1/s1	C=C1C(=O)[C@]23C[C@H]1C[C@@H](OC(C)=O)[C@H]2[C@@]12CO[C@]3(O)[C@@H](O)[C@@H]1C(C)(C)CC[C@@H]2OC(C)=O	Diterpenoids
TKC090047	C26H40O9	InChI=1S/C26H40O9/c1-12-13-9-14(28)20-24(2)6-4-7-25(3,16(24)5-8-26(20,10-13)21(12)32)23(33)35-22-19(31)18(30)17(29)15(11-27)34-22/h13-22,27-32H,1,4-11H2,2-3H3/t13-,14-,15+,16-,17+,18-,19+,20-,21+,22-,24+,25+,26+/m0/s1	C=C1[C@H]2C[C@H](O)[C@H]3[C@]4(C)CCC[C@@](C)(C(=O)O[C@@H]5O[C@H](CO)[C@@H](O)[C@H](O)[C@H]5O)[C@H]4CC[C@]3(C2)[C@@H]1O	Diterpenoids
TKC202746	C21H30O4	InChI=1S/C21H30O4/c1-12(2)13-7-8-15-14(11-13)16(22)17(23)18-20(15,3)9-6-10-21(18,4)19(24)25-5/h7-8,11-12,16-18,22-23H,6,9-10H2,1-5H3/t16-,17+,18-,20+,21+/m0/s1	COC(=O)[C@]1(C)CCC[C@]2(C)c3ccc(C(C)C)cc3[C@H](O)[C@@H](O)[C@@H]21	Diterpenoids
TKC156455	C25H39NO7	InChI=1S/C25H39NO7/c1-6-26-11-22(12-27)8-7-16(31-3)24-14-9-13-15(30-2)10-23(28,17(14)18(13)32-4)25(29,21(24)26)20(33-5)19(22)24/h12-21,28-29H,6-11H2,1-5H3/t13-,14-,15+,16+,17?,18+,19-,20+,21+,22+,23-,24+,25+/m1/s1	CCN1C[C@]2(C=O)CC[C@H](OC)[C@@]34[C@@H]2[C@H](OC)[C@](O)([C@@H]13)[C@@]1(O)C[C@H](OC)[C@H]2C[C@@H]4C1[C@H]2OC	Diterpenoids
TKC183702	C20H34O	InChI=1S/C20H34O/c1-6-19(4)11-8-15-14(13-19)16(21)12-17-18(2,3)9-7-10-20(15,17)5/h6,14-17,21H,1,7-13H2,2-5H3/t14-,15+,16-,17+,19+,20-/m1/s1	C=C[C@@]1(C)CC[C@H]2[C@@H](C1)[C@H](O)C[C@H]1C(C)(C)CCC[C@]21C	Diterpenoids
TKC010098	C35H46O11	InChI=1S/C35H46O11/c1-19-15-16-34(8,9)32(45-25(7)39)30(43-23(5)37)29(42-22(4)36)20(2)17-27-28(46-33(40)26-13-11-10-12-14-26)21(3)18-35(27,41)31(19)44-24(6)38/h10-17,19,21,27-32,41H,18H2,1-9H3/b16-15+,20-17-/t19-,21-,27-,28-,29-,30-,31-,32+,35+/m0/s1	CC(=O)O[C@H]1/C(C)=C\[C@H]2[C@@H](OC(=O)c3ccccc3)[C@@H](C)C[C@]2(O)[C@@H](OC(C)=O)[C@@H](C)/C=C/C(C)(C)[C@H](OC(C)=O)[C@H]1OC(C)=O	Diterpenoids
TKC011320	C26H46O8	InChI=1S/C26H46O8/c1-15(13-19(28)29)7-8-18-25(4)11-6-10-24(2,3)17(25)9-12-26(18,5)34-23-22(32)21(31)20(30)16(14-27)33-23/h15-18,20-23,27,30-32H,6-14H2,1-5H3,(H,28,29)	CC(CCC1C(C)(OC2OC(CO)C(O)C(O)C2O)CCC2C(C)(C)CCCC21C)CC(=O)O	Diterpenoids
TKC008088	C20H30O3	InChI=1S/C20H30O3/c1-14-7-5-8-15(2)10-11-17-13-18(23-19(21)16(17)3)20(4,22)12-6-9-14/h8-9,17-18,22H,3,5-7,10-13H2,1-2,4H3/b14-9-,15-8-	C=C1C(=O)OC2CC1CC/C(C)=C\CC/C(C)=C\CCC2(C)O	Diterpenoids
TKC011323	C20H38O3	InChI=1S/C20H38O3/c1-14(9-11-21)6-7-17-19(4)13-15(22)12-18(2,3)16(19)8-10-20(17,5)23/h14-17,21-23H,6-13H2,1-5H3	CC(CCO)CCC1C(C)(O)CCC2C(C)(C)CC(O)CC21C	Diterpenoids
TKC005470	C19H20O5	InChI=1S/C19H20O5/c1-10-7-14-16-12(17(20)23-14)3-2-4-13(16)19(10)8-15(24-18(19)21)11-5-6-22-9-11/h5-6,9-10,13-15H,2-4,7-8H2,1H3/t10-,13-,14-,15+,19-/m1/s1	C[C@@H]1C[C@H]2OC(=O)C3=C2[C@@H](CCC3)[C@@]12C[C@@H](c1ccoc1)OC2=O	Diterpenoids
TKC202753	C20H34O2	InChI=1S/C20H34O2/c1-15(10-14-21)7-8-17-19(4)12-6-11-18(2,3)16(19)9-13-20(17,5)22/h7-8,10,16-17,21-22H,6,9,11-14H2,1-5H3/b8-7+,15-10+/t16-,17+,19-,20+/m0/s1	CC(/C=C/[C@@H]1[C@@]2(C)CCCC(C)(C)[C@@H]2CC[C@@]1(C)O)=C\CO	Diterpenoids
TKC156457	C23H32O5	InChI=1S/C23H32O5/c1-14(25)28-17-10-19-21(2)7-5-8-22(3,20(26)27-4)18(21)6-9-23(19)11-15(13-24)16(17)12-23/h11,13,16-19H,5-10,12H2,1-4H3/t16-,17+,18+,19+,21-,22-,23-/m1/s1	COC(=O)[C@]1(C)CCC[C@@]2(C)[C@@H]3C[C@H](OC(C)=O)[C@@H]4C[C@]3(C=C4C=O)CC[C@@H]21	Diterpenoids
TKC010385	C26H42O8	InChI=1S/C26H42O8/c1-23(2)16-6-9-25-10-14(4-5-17(25)24(16,3)8-7-18(23)28)26(32,12-25)13-33-22-21(31)20(30)19(29)15(11-27)34-22/h14-17,19-22,27,29-32H,4-13H2,1-3H3	CC1(C)C(=O)CCC2(C)C3CCC4CC3(CCC12)CC4(O)COC1OC(CO)C(O)C(O)C1O	Diterpenoids
TKC190007	C20H24O6	InChI=1S/C20H24O6/c1-9(2)13-7-6-12-8-14(25-19(12)23)15(10(3)4)20(24)18(22)11(5)17(26-20)16(13)21/h8,13-16,21,24H,1,3,6-7H2,2,4-5H3/t13-,14+,15+,16+,20-/m0/s1	C=C(C)[C@@H]1CCC2=C[C@@H](OC2=O)[C@@H](C(=C)C)[C@]2(O)OC(=C(C)C2=O)[C@@H]1O	Diterpenoids
TKC202758	C20H34O2	InChI=1S/C20H34O2/c1-15(10-13-21)8-11-19(3)16(2)9-12-20(4)17(14-22)6-5-7-18(19)20/h6,10,16,18,21-22H,5,7-9,11-14H2,1-4H3/b15-10-/t16-,18-,19+,20+/m0/s1	C/C(=C/CO)CC[C@]1(C)[C@@H](C)CC[C@]2(C)C(CO)=CCC[C@H]21	Diterpenoids
TKC197251	C25H32O8	InChI=1S/C25H32O8/c1-12(2)15-10-16-19(17(28)11-15)25(6)18(32-13(3)26)8-9-24(5,23(30)31-7)22(25)21(20(16)29)33-14(4)27/h10-12,18,21-22,28H,8-9H2,1-7H3/t18-,21+,22+,24+,25+/m0/s1	COC(=O)[C@]1(C)CC[C@H](OC(C)=O)[C@]2(C)c3c(O)cc(C(C)C)cc3C(=O)[C@@H](OC(C)=O)[C@@H]21	Diterpenoids
TKC008098	C20H30O3	InChI=1S/C20H30O3/c1-14-7-5-8-15(2)11-12-17(20(3,4)22)18-13-16(10-6-9-14)19(21)23-18/h8-9,13,17-18,22H,5-7,10-12H2,1-4H3/b14-9-,15-8-/t17?,18-/m0/s1	C/C1=C/CCC2=C[C@H](OC2=O)C(C(C)(C)O)CC/C(C)=C\CC1	Diterpenoids
TKC066901	C26H36O7	InChI=1S/C26H36O7/c1-7-9-22(30)33-20-12-19(14-27)26(15-28)21(13-20)25(6,11-10-16(3)8-2)17(4)23(24(26)31)32-18(5)29/h8,12,14-15,17,20-21,23-24,31H,2-3,7,9-11,13H2,1,4-6H3/t17-,20+,21+,23-,24+,25-,26+/m1/s1	C=CC(=C)CC[C@]1(C)[C@H](C)[C@@H](OC(C)=O)[C@H](O)[C@@]2(C=O)C(C=O)=C[C@H](OC(=O)CCC)C[C@@H]12	Diterpenoids
TKC017050	C31H38O6	InChI=1S/C31H38O6/c1-19-22-14-17-35-24(22)18-23-26(19)27(36-20(2)32)28(31(34)29(3,4)15-9-16-30(23,31)5)37-25(33)13-12-21-10-7-6-8-11-21/h6-8,10-14,17,19,23,26-28,34H,9,15-16,18H2,1-5H3/b13-12+/t19-,23-,26-,27+,28+,30+,31+/m0/s1	CC(=O)O[C@@H]1[C@@H]2[C@H](Cc3occc3[C@@H]2C)[C@@]2(C)CCCC(C)(C)[C@]2(O)[C@@H]1OC(=O)/C=C/c1ccccc1	Diterpenoids
TKC191914	C38H42O6	InChI=1S/C38H42O6/c1-19(2)23-17-21-9-11-25-31(27(39)13-15-37(25,5)6)29(21)33(40)34(23)43-28-14-16-38(7,8)26-12-10-22-18-24(20(3)4)35(41)44-36(42)30(22)32(26)28/h9-12,17-20,28,40H,13-16H2,1-8H3/t28-/m0/s1	CC(C)c1cc2ccc3c(c2c(O)c1O[C@H]1CCC(C)(C)c2ccc4cc(C(C)C)c(=O)oc(=O)c4c21)C(=O)CCC3(C)C	Diterpenoids
	InChI=1S/C20H28O3/c1-11-6-7-14-15(19(14,4)5)9-12(2)18(22)20(23)10-13(3)17(21)16(20)8-11/h8-9,13-16,23H,6-7,10H2,1-5H3/b11-8+,12-9+/t13-,14-,15+,16-,20+/m0/s1	C/C1=C\[C@H]2C(=O)[C@@H](C)C[C@]2(O)C(=O)/C(C)=C/[C@@H]2[C@H](CC1)C2(C)C	Diterpenoids
TKC169016	C20H28O4	InChI=1S/C20H28O4/c1-13-6-9-20-12-24-18(22)15(20)4-3-5-16(20)19(13,2)8-7-14-10-17(21)23-11-14/h4,13-14,16H,3,5-12H2,1-2H3/t13-,14-,16-,19+,20-/m1/s1	C[C@@H]1CC[C@@]23COC(=O)C2=CCC[C@@H]3[C@@]1(C)CC[C@H]1COC(=O)C1	Diterpenoids
TKC156459	C20H30O2	InChI=1S/C20H30O2/c1-5-14-7-8-16-15(13(14)2)11-17(22)18-19(3,12-21)9-6-10-20(16,18)4/h5,15-16,18,21H,1,6-12H2,2-4H3/t15-,16-,18-,19-,20+/m0/s1	C=CC1=C(C)[C@@H]2CC(=O)[C@H]3[C@](C)(CO)CCC[C@]3(C)[C@H]2CC1	Diterpenoids
TKC077645	C20H32O3	InChI=1S/C20H32O3/c1-6-18(3)11-7-15-19(4,23-18)12-8-14-17(2,13-21)10-9-16(22)20(14,15)5/h6,14-15,21H,1,7-13H2,2-5H3/t14?,15-,17-,18-,19+,20-/m0/s1	C=C[C@@]1(C)CC[C@@H]2[C@@]3(C)C(=O)CC[C@@](C)(CO)C3CC[C@@]2(C)O1	Diterpenoids
TKC190052	C38H44O12	InChI=1S/C38H44O12/c1-7-36(6)19-25(49-32(43)23-14-10-8-11-15-23)29-37(20-39)26(18-27(47-21(2)40)38(29,46)34(36)45)35(4,5)30(48-22(3)41)28(42)31(37)50-33(44)24-16-12-9-13-17-24/h7-17,25-31,39,42,46H,1,18-20H2,2-6H3/t25-,26+,27+,28+,29+,30-,31+,36+,37-,38-/m1/s1	C=C[C@@]1(C)C[C@@H](OC(=O)c2ccccc2)[C@@H]2[C@@](O)(C1=O)[C@@H](OC(C)=O)C[C@H]1C(C)(C)[C@H](OC(C)=O)[C@H](O)[C@H](OC(=O)c3ccccc3)[C@]12CO	Diterpenoids
	InChI=1S/C20H28O2/c1-15(8-6-9-16(2)14-19(21)22)11-12-18-17(3)10-7-13-20(18,4)5/h6,8-9,11-12,14H,7,10,13H2,1-5H3,(H,21,22)/b9-6?,12-11+,15-8-,16-14+	CC1=C(/C=C/C(C)=C\C=C\C(C)=C\C(=O)O)C(C)(C)CCC1	Diterpenoids
TKC202759	C20H34O2	InChI=1S/C20H34O2/c1-15(10-13-21)8-11-19(3)16(2)9-12-20(4)17(14-22)6-5-7-18(19)20/h6,10,16,18,21-22H,5,7-9,11-14H2,1-4H3/t16-,18-,19+,20-/m1/s1	CC(=CCO)CC[C@@]1(C)[C@H](C)CC[C@]2(C)C(CO)=CCC[C@@H]21	Diterpenoids
TKC166715	C20H30O2	InChI=1S/C20H30O2/c1-7-17(4)10-8-12-20(6,22)13-9-11-18(5)15-19(21)14-16(2)3/h7-8,10-12,14,22H,1,9,13,15H2,2-6H3/b12-8+,17-10-,18-11+/t20-/m0/s1	C=C/C(C)=C\C=C\[C@](C)(O)CC/C=C(\C)CC(=O)C=C(C)C	Diterpenoids
TKC014265	C20H30O3	InChI=1S/C20H30O3/c1-13(2)5-4-6-14(3)17-8-7-16(12-22)20-18(17)9-15(11-21)10-19(20)23/h5,9-10,14,16-17,21-23H,4,6-8,11-12H2,1-3H3/t14-,16-,17-/m0/s1	CC(C)=CCC[C@H](C)[C@@H]1CC[C@@H](CO)c2c(O)cc(CO)cc21	Diterpenoids
TKC156476	C32H50O9	InChI=1S/C32H50O9/c1-10-12-24(35)40-22-15-32(9)23(38-19(6)33)16-31(8)21(27(32)26(22)17(3)4)14-18(5)28(37)29(39-20(7)34)30(31)41-25(36)13-11-2/h14,17,21-23,26-30,37H,10-13,15-16H2,1-9H3/t21-,22-,23-,26-,27+,28-,29-,30+,31+,32-/m0/s1	CCCC(=O)O[C@H]1C[C@@]2(C)[C@@H](OC(C)=O)C[C@@]3(C)[C@H](OC(=O)CCC)[C@@H](OC(C)=O)[C@@H](O)C(C)=C[C@H]3[C@@H]2[C@H]1C(C)C	Diterpenoids
TKC156477	C38H42O8	InChI=1S/C38H42O8/c1-23-20-29-28(36(29,3)4)18-19-37(5)34(46-37)31-32(44-24(2)39)27(22-43-35(42)26-14-10-7-11-15-26)21-38(31,33(23)41)45-30(40)17-16-25-12-8-6-9-13-25/h6-17,20,27-29,31-32,34H,18-19,21-22H2,1-5H3/b17-16+,23-20-/t27-,28+,29-,31-,32+,34-,37-,38-/m1/s1	CC(=O)O[C@H]1[C@@H](COC(=O)c2ccccc2)C[C@]2(OC(=O)/C=C/c3ccccc3)C(=O)/C(C)=C\[C@@H]3[C@H](CC[C@@]4(C)O[C@@H]4[C@@H]12)C3(C)C	Diterpenoids
TKC151825	C31H46O8	InChI=1S/C31H46O8/c1-11-16(2)29(35)39-23-14-17(3)25-24(37-20(6)33)15-31(10)13-12-22(36-19(5)32)18(4)26(31)28(38-21(7)34)27(23)30(25,8)9/h16,22-24,26-28H,4,11-15H2,1-3,5-10H3/t16-,22-,23-,24-,26-,27-,28-,31-/m0/s1	C=C1[C@@H](OC(C)=O)CC[C@@]2(C)C[C@H](OC(C)=O)C3=C(C)C[C@H](OC(=O)[C@@H](C)CC)[C@@H]([C@@H](OC(C)=O)[C@H]12)C3(C)C	Diterpenoids
TKC151695	C20H28O4	InChI=1S/C20H28O4/c1-14-6-10-20(13-21)16(18(22)23)4-3-5-17(20)19(14,2)9-7-15-8-11-24-12-15/h4,8,11-12,14,17,21H,3,5-7,9-10,13H2,1-2H3,(H,22,23)/t14-,17+,19+,20-/m1/s1	C[C@@H]1CC[C@@]2(CO)C(C(=O)O)=CCC[C@H]2[C@@]1(C)CCc1ccoc1	Diterpenoids
TKC189489	C20H34O3	InChI=1S/C20H34O3/c1-7-18(4)10-8-15-19(5)12-13(21)16(22)17(2,3)14(19)9-11-20(15,6)23-18/h7,13-16,21-22H,1,8-12H2,2-6H3/t13-,14+,15-,16-,18-,19-,20+/m0/s1	C=C[C@@]1(C)CC[C@H]2[C@@]3(C)C[C@H](O)[C@H](O)C(C)(C)[C@H]3CC[C@@]2(C)O1	Diterpenoids
TKC077683	C24H37NO7	InChI=1S/C24H37NO7/c1-13-14(12-17(27)32-11-10-25-4)6-7-15-18(13)19(28)20(29)21-23(15,2)9-8-16(26)24(21,3)22(30)31-5/h12-13,15-16,18-19,21,25-26,28H,6-11H2,1-5H3/b14-12+/t13-,15-,16-,18-,19+,21+,23+,24-/m0/s1	CNCCOC(=O)/C=C1\CC[C@H]2[C@@H]([C@@H](O)C(=O)[C@@H]3[C@]2(C)CC[C@H](O)[C@]3(C)C(=O)OC)[C@H]1C	Diterpenoids
TKC202768	C27H38O4	InChI=1S/C27H38O4/c1-6-24(2)15-12-21-25(3)16-14-22(28)26(4,20(25)13-17-27(21,5)31-24)18-30-23(29)19-10-8-7-9-11-19/h6-11,20-22,28H,1,12-18H2,2-5H3/t20-,21-,22-,24+,25-,26-,27+/m1/s1	C=C[C@@]1(C)CC[C@H]2[C@](C)(CC[C@H]3[C@@](C)(COC(=O)c4ccccc4)[C@H](O)CC[C@@]23C)O1	Diterpenoids
TKC011339	C22H34O3	InChI=1S/C22H34O3/c1-7-15(2)9-10-18-17(14-23)13-19(25-16(3)24)20-21(4,5)11-8-12-22(18,20)6/h7,9,13,18-20,23H,1,8,10-12,14H2,2-6H3/b15-9-	C=C/C(C)=C\CC1C(CO)=CC(OC(C)=O)C2C(C)(C)CCCC12C	Diterpenoids
TKC003194	C20H30O2	InChI=1S/C20H30O2/c1-14-5-8-20(4)15(2)11-17(21)12-18(20)19(14,3)9-6-16-7-10-22-13-16/h7,10,13-15,18H,5-6,8-9,11-12H2,1-4H3	CC1CCC2(C)C(C)CC(=O)CC2C1(C)CCc1ccoc1	Diterpenoids
TKC004771	C25H32O7	InChI=1S/C25H32O7/c1-13(2)12-30-23-19(26)8-15(5)7-17-11-18(24(27)31-17)20-9-16(14(3)4)10-21(32-20)22(23)25(28)29-6/h8,11,13,16-17,20,23H,3,7,9-10,12H2,1-2,4-6H3/b15-8-,22-21+	C=C(C)C1C/C2=C(\C(=O)OC)C(OCC(C)C)C(=O)/C=C(/C)CC3C=C(C(=O)O3)C(C1)O2	Diterpenoids
TKC160843	C29H42O8	InChI=1S/C29H42O8/c1-9-11-25(32)36-23-16-29-22(26(34-19(5)30)37-27(29)35-20(6)31)14-21(33-8)15-24(29)28(7,18(23)4)13-12-17(3)10-2/h10,12,14,18,21,23-24,26-27H,2,9,11,13,15-16H2,1,3-8H3/t18-,21+,23-,24+,26+,27-,28-,29-/m1/s1	C=CC(C)=CC[C@]1(C)[C@H](C)[C@H](OC(=O)CCC)C[C@@]23C(=C[C@H](OC)C[C@@H]12)[C@@H](OC(C)=O)O[C@H]3OC(C)=O	Diterpenoids
TKC008113	C20H30O3	InChI=1S/C20H30O3/c1-5-13-12(2)7-8-14-17(13)15(21)11-16-19(14,3)9-6-10-20(16,4)18(22)23/h5,13-17,21H,1-2,6-11H2,3-4H3,(H,22,23)	C=CC1C(=C)CCC2C1C(O)CC1C(C)(C(=O)O)CCCC21C	Diterpenoids
TKC011342	C20H32O2	InChI=1S/C20H32O2/c1-7-13(2)8-10-15-14(3)9-11-17-19(4,5)18(22)16(21)12-20(15,17)6/h7-8,15-18,21-22H,1,3,9-12H2,2,4-6H3/b13-8+	C=C/C(C)=C/CC1C(=C)CCC2C(C)(C)C(O)C(O)CC12C	Diterpenoids
TKC169046	C25H39NO8	InChI=1S/C25H39NO8/c1-5-26-10-22(11-27)7-6-16(29)24-14-8-13-15(32-3)9-23(30,17(14)18(13)34-12(2)28)25(31,21(24)26)20(33-4)19(22)24/h13-21,27,29-31H,5-11H2,1-4H3/t13-,14-,15+,16+,17-,18+,19-,20+,21+,22+,23-,24+,25+/m1/s1	CCN1C[C@]2(CO)CC[C@H](O)[C@]34[C@H]1[C@@](O)([C@@H](OC)[C@H]23)[C@@]1(O)C[C@H](OC)[C@H]2C[C@@H]4[C@@H]1[C@H]2OC(C)=O	Diterpenoids
TKC190081	C20H22O4	InChI=1S/C20H22O4/c1-10(2)13-5-6-19-15-14(23-17(19)22)7-11(3)8-18(15)9-12(4)16(21)20(13,19)24-18/h8-9,13-15H,1,5-7H2,2-4H3/t13-,14-,15-,18+,19+,20-/m1/s1	C=C(C)[C@H]1CC[C@]23C(=O)O[C@@H]4CC(C)=C[C@]5(C=C(C)C(=O)[C@]12O5)[C@@H]43	Diterpenoids
TKC003312	C28H40O8	InChI=1S/C28H40O8/c1-8-10-24(32)35-20-14-21-25(33-18(5)29)36-26(34-19(6)30)28(21)22(15-20)27(7,12-11-16(3)9-2)17(4)13-23(28)31/h9,11,14,17,20,22-23,25-26,31H,2,8,10,12-13,15H2,1,3-7H3/b16-11-/t17-,20+,22+,23+,25+,26-,27-,28-/m1/s1	C=C/C(C)=C\C[C@@]1(C)[C@@H]2C[C@@H](OC(=O)CCC)C=C3[C@@H](OC(C)=O)O[C@@H](OC(C)=O)[C@]32[C@@H](O)C[C@H]1C	Diterpenoids
TKC008350	C21H34O4	InChI=1S/C21H34O4/c1-13(11-22)14-5-7-16-15(19(14)25-4)6-8-17-20(16,2)10-9-18(24)21(17,3)12-23/h6,14,16-19,22-24H,1,5,7-12H2,2-4H3	C=C(CO)C1CCC2C(=CCC3C(C)(CO)C(O)CCC23C)C1OC	Diterpenoids
TKC156515	C26H42N5O	InChI=1S/C26H42N5O/c1-19(12-16-31-18-30(6)24-22(31)23(27)28-17-29-24)9-8-13-25(4,32)14-15-26(5)20(2)10-7-11-21(26)3/h10,12,17-18,21,32H,7-9,11,13-16H2,1-6H3,(H2,27,28,29)/q+1/t21-,25?,26-/m0/s1	CC(=CCn1c[n+](C)c2ncnc(N)c21)CCCC(C)(O)CC[C@@]1(C)C(C)=CCC[C@@H]1C	Diterpenoids
TKC168698	C32H45NO9	InChI=1S/C32H45NO9/c1-6-33-15-29(16-38-2)21-11-19-26(33)32(21,23(40-4)12-22(29)34)20-13-31(37)24(41-5)14-30(19,36)25(20)27(31)42-28(35)17-7-9-18(39-3)10-8-17/h7-10,19-27,34,36-37H,6,11-16H2,1-5H3/t19-,20-,21+,22-,23-,24+,25-,26+,27+,29+,30+,31+,32+/m1/s1	CCN1C[C@@]2(COC)[C@H](O)C[C@@H](OC)[C@@]34[C@@H]1[C@@H](C[C@@H]23)[C@@]1(O)C[C@H](OC)[C@@]2(O)C[C@@H]4[C@@H]1[C@@H]2OC(=O)c1ccc(OC)cc1	Diterpenoids
TKC006176	C24H32O8	InChI=1S/C24H32O8/c1-12-11-24(28)16(13(2)21(27)32-24)9-18-22(5,8-7-17(12)29-14(3)25)19(30-15(4)26)10-20-23(18,6)31-20/h11,17-20,28H,7-10H2,1-6H3/b12-11-	CC(=O)OC1CCC2(C)C(OC(C)=O)CC3OC3(C)C2CC2=C(C)C(=O)OC2(O)/C=C\1C	Diterpenoids
TKC108870	C20H28O4	InChI=1S/C20H28O4/c1-13-11-15-16-18(2,17(21)24-15)7-4-8-19(16,3)20(13,22)9-5-14-6-10-23-12-14/h6,10,12-13,15-16,22H,4-5,7-9,11H2,1-3H3/t13-,15-,16+,18+,19+,20-/m1/s1	C[C@@H]1C[C@H]2OC(=O)[C@@]3(C)CCC[C@@](C)([C@@H]23)[C@@]1(O)CCc1ccoc1	Diterpenoids
TKC173276	C35H52O2	InChI=1S/C35H52O2/c1-20(2)24-12-14-33(6)18-28-30(22(4)10-11-25(24)33)23-16-34(28,7)35(17-23)27-15-26-21(3)9-8-13-32(26,5)19-29(27)37-31(35)36/h9,20,22-27,29H,8,10-19H2,1-7H3/t22-,23-,24+,25-,26+,27+,29-,32-,33+,34-,35-/m0/s1	CC1=CCC[C@@]2(C)C[C@@H]3OC(=O)[C@]4(C[C@@H]5C[C@@]4(C)C4=C5[C@@H](C)CC[C@H]5[C@@H](C(C)C)CC[C@]5(C)C4)[C@@H]3C[C@H]12	Diterpenoids
TKC184815	C28H40O11	InChI=1S/C28H40O11/c1-13-21(34)10-20-24(37-16(4)31)9-19(12-29)22(35)11-23(36-15(3)30)14(2)26(38-17(5)32)27(39-18(6)33)25(13)28(20,7)8/h9,20-24,27,29,34-35H,10-12H2,1-8H3/b19-9+,26-14+/t20-,21+,22-,23+,24+,27-/m1/s1	CC(=O)O/C1=C(\C)[C@@H](OC(C)=O)C[C@@H](O)/C(CO)=C/[C@H](OC(C)=O)[C@H]2C[C@H](O)C(C)=C([C@H]1OC(C)=O)C2(C)C	Diterpenoids
TKC003441	C25H40O7	InChI=1S/C25H40O7/c1-16-19(26)13-25(3)18(15-31-22(28)12-21(27)29-4)7-6-8-20(25)24(16,2)10-9-17-11-23(30-5)32-14-17/h7,16-17,19-20,23,26H,6,8-15H2,1-5H3	COC(=O)CC(=O)OCC1=CCCC2C1(C)CC(O)C(C)C2(C)CCC1COC(OC)C1	Diterpenoids
TKC008352	C20H34O4	InChI=1S/C20H34O4/c1-12(10-21)13-4-5-15-14(8-13)16(23)9-17-19(15,2)7-6-18(24)20(17,3)11-22/h8,12-13,15-18,21-24H,4-7,9-11H2,1-3H3/t12?,13-,15-,16+,17+,18-,19+,20-/m1/s1	CC(CO)[C@H]1C=C2[C@@H](O)C[C@H]3[C@@](C)(CC[C@@H](O)[C@]3(C)CO)[C@@H]2CC1	Diterpenoids
	InChI=1S/C20H32O2/c1-12(2)15-7-8-20(4)10-17-14(11-21)5-6-16(17)13(3)19(22)9-18(15)20/h12-13,16,19,21-22H,5-11H2,1-4H3/t13-,16-,19+,20-/m1/s1	CC(C)C1=C2C[C@H](O)[C@H](C)C3CCC(CO)=C3C[C@@]2(C)CC1	Diterpenoids
TKC156516	C26H42N5O	InChI=1S/C26H42N5O/c1-19(12-16-31-18-30(6)24-22(31)23(27)28-17-29-24)9-8-13-25(4,32)14-15-26(5)20(2)10-7-11-21(26)3/h10,12,17-18,21,32H,7-9,11,13-16H2,1-6H3,(H2,27,28,29)/q+1/b19-12+/t21-,25?,26-/m0/s1	CC1=CCC[C@H](C)[C@@]1(C)CCC(C)(O)CCC/C(C)=C/Cn1c[n+](C)c2ncnc(N)c21	Diterpenoids
TKC156517	C26H38N5O	InChI=1S/C26H38N5O/c1-18(10-12-26(5)20(3)14-22(32)15-21(26)4)8-7-9-19(2)11-13-31-17-30(6)25-23(31)24(27)28-16-29-25/h8,11,14,16-17,21H,7,9-10,12-13,15H2,1-6H3,(H2,27,28,29)/q+1/b18-8?,19-11+/t21-,26-/m0/s1	CC(=CCC/C(C)=C/Cn1c[n+](C)c2ncnc(N)c21)CC[C@@]1(C)C(C)=CC(=O)C[C@@H]1C	Diterpenoids
TKC202813	C30H36O8	InChI=1S/C30H36O8/c1-16-11-23-28(34,25(16)32)14-19(15-37-26(33)20-7-9-21(36-6)10-8-20)12-22-24-27(4,5)29(24,38-18(3)31)13-17(2)30(22,23)35/h7-12,17,22-24,34-35H,13-15H2,1-6H3/t17-,22+,23-,24-,28-,29+,30-/m1/s1	COc1ccc(C(=O)OCC2=C[C@H]3[C@@H]4C(C)(C)[C@]4(OC(C)=O)C[C@@H](C)[C@]3(O)[C@@H]3C=C(C)C(=O)[C@@]3(O)C2)cc1	Diterpenoids
TKC186257	C20H28O2	InChI=1S/C20H28O2/c1-14-7-5-9-15(2)11-12-18-17(4)20(21)22-19(18)13-16(3)10-6-8-14/h7,10-11,18-19H,4-6,8-9,12-13H2,1-3H3/b14-7+,15-11+,16-10+/t18-,19+/m1/s1	C=C1C(=O)O[C@H]2C/C(C)=C/CC/C(C)=C/CC/C(C)=C/C[C@H]12	Diterpenoids
TKC152670	C20H30O2	InChI=1S/C20H30O2/c1-5-18(2)12-9-15-14(13-18)7-8-16-19(15,3)10-6-11-20(16,4)17(21)22/h5,13,15-16H,1,6-12H2,2-4H3,(H,21,22)/t15-,16+,18+,19+,20+/m0/s1	C=C[C@@]1(C)C=C2CC[C@H]3[C@](C)(C(=O)O)CCC[C@]3(C)[C@H]2CC1	Diterpenoids
	InChI=1S/C36H50O11/c1-16(2)24-11-21-12-34(14-37)23-9-8-17(3)22(23)13-35(21,36(24,34)33(40)41)15-43-32-26(38)30(27(42-7)19(5)45-32)47-31(39)18(4)10-25-29(46-25)28-20(6)44-28/h10-11,14,16-17,19-23,25-30,32,38H,8-9,12-13,15H2,1-7H3,(H,40,41)/b18-10-/t17?,19?,20-,21-,22+,23?,25-,26?,27+,28-,29+,30+,32+,34-,35-,36-/m0/s1	CO[C@@H]1C(C)O[C@@H](OC[C@@]23C[C@@H]4C(C)CCC4[C@@]4(C=O)C[C@@H]2C=C(C(C)C)[C@]43C(=O)O)C(O)[C@H]1OC(=O)/C(C)=C\[C@@H]1O[C@H]1[C@H]1O[C@H]1C	Diterpenoids
	InChI=1S/C20H28O3/c1-12-6-8-15-16(20(15,4)5)10-14(3)19(23)18(22)11-13(2)17(21)9-7-12/h7,10-11,15-16,18,22H,6,8-9H2,1-5H3/b12-7-,13-11-,14-10+/t15-,16+,18-/m0/s1	C/C1=C\CC(=O)/C(C)=C/[C@H](O)C(=O)/C(C)=C/[C@@H]2[C@H](CC1)C2(C)C	Diterpenoids
TKC184816	C28H40O11	InChI=1S/C28H40O11/c1-13-21(34)10-20-24(37-16(4)31)9-19(12-29)22(35)11-23(36-15(3)30)14(2)26(38-17(5)32)27(39-18(6)33)25(13)28(20,7)8/h9,20-24,27,29,34-35H,10-12H2,1-8H3/b19-9+,26-14+/t20-,21-,22-,23+,24-,27+/m0/s1	CC(=O)O/C1=C(\C)[C@H](OC(C)=O)C[C@H](O)/C(CO)=C/[C@H](OC(C)=O)[C@@H]2C[C@H](O)C(C)=C([C@H]1OC(C)=O)C2(C)C	Diterpenoids
	InChI=1S/C20H34O2/c1-7-18(4)10-8-16-19(5)13-14(21)12-17(2,3)15(19)9-11-20(16,6)22-18/h7,14-16,21H,1,8-13H2,2-6H3/t14-,15+,16+,18+,19+,20-/m1/s1	C=C[C@@]1(C)CCC2[C@@]3(C)CC(O)CC(C)(C)[C@@H]3CC[C@@]2(C)O1	Diterpenoids
TKC202826	C41H43NO12	InChI=1S/C41H43NO12/c1-19-17-40-26-28(53-37(48)23-13-9-7-10-14-23)25(19)29(50-20(2)44)32(40)41-31(27(34(40)47)42(6)33(26)41)39(5,18-43)35(51-21(3)45)30(36(41)52-22(4)46)54-38(49)24-15-11-8-12-16-24/h7-16,18,25-36,47H,1,17H2,2-6H3/t25-,26-,27+,28-,29+,30-,31+,32+,33+,34+,35-,36+,39-,40-,41+/m0/s1	C=C1C[C@]23[C@H](O)[C@H]4[C@@H]5[C@](C)(C=O)[C@@H](OC(C)=O)[C@H](OC(=O)c6ccccc6)[C@@H](OC(C)=O)[C@]56[C@@H]([C@@H]2[C@@H](OC(=O)c2ccccc2)[C@H]1[C@@H](OC(C)=O)[C@H]36)N4C	Diterpenoids
TKC201435	C40H48O12	InChI=1S/C40H48O12/c1-7-8-9-10-11-12-13-18-37-50-34-30-33-36(21-41,49-33)35(45)38(46)28(19-23(4)31(38)44)40(30,52-37)24(5)32(39(34,51-37)22(2)3)48-29(43)17-15-25-14-16-26(42)27(20-25)47-6/h11-20,24,28,30,32-35,41-42,45-46H,2,7-10,21H2,1,3-6H3/t24-,28-,30+,32-,33+,34-,35-,36+,37-,38-,39+,40+/m1/s1	C=C(C)[C@@]12O[C@@]3(C=CC=CCCCCC)O[C@@H]1[C@@H]1[C@@H]4O[C@]4(CO)[C@@H](O)[C@]4(O)C(=O)C(C)=C[C@H]4[C@@]1(O3)[C@H](C)[C@H]2OC(=O)C=Cc1ccc(O)c(OC)c1	Diterpenoids
	InChI=1S/C20H28O5/c1-17-6-3-7-18(2,16(23)24)14(17)13(15(21)22)19-8-11(4-5-12(17)19)20(9-19)10-25-20/h11-14H,3-10H2,1-2H3,(H,21,22)(H,23,24)/t11-,12+,13-,14+,17+,18-,19-,20+/m1/s1	C[C@@]12CCC[C@@](C)(C(=O)O)[C@H]1[C@H](C(=O)O)[C@@]13C[C@@H](CC[C@@H]21)[C@@]1(CO1)C3	Diterpenoids
TKC014228	C32H50O9	InChI=1S/C32H50O9/c1-10-12-24(35)40-22-15-32(9)23(38-19(6)33)16-31(8)21(27(32)26(22)17(3)4)14-18(5)29(39-20(7)34)28(37)30(31)41-25(36)13-11-2/h14,17,21-23,26-30,37H,10-13,15-16H2,1-9H3/t21-,22+,23+,26+,27+,28+,29+,30-,31-,32+/m1/s1	CCCC(=O)O[C@H]1C[C@@]2(C)[C@@H](OC(C)=O)C[C@]3(C)[C@H](C=C(C)[C@H](OC(C)=O)[C@H](O)[C@H]3OC(=O)CCC)[C@H]2[C@H]1C(C)C	Diterpenoids
TKC166777	C26H33ClO12	InChI=1S/C26H33ClO12/c1-10-7-8-15(36-12(3)28)24(6)18(25(9-35-25)20(32)17(19(24)31)37-13(4)29)22(38-14(5)30)26(34)11(2)23(33)39-21(26)16(10)27/h7-8,11,15-22,31-32,34H,1,9H2,2-6H3/b8-7-/t11-,15-,16-,17+,18+,19-,20+,21-,22+,24+,25-,26-/m0/s1	C=C1/C=C\[C@H](OC(C)=O)[C@]2(C)[C@@H]([C@@H](OC(C)=O)[C@]3(O)[C@@H](C)C(=O)O[C@H]3[C@H]1Cl)[C@@]1(CO1)[C@H](O)[C@H](OC(C)=O)[C@@H]2O	Diterpenoids
	InChI=1S/C19H24O5/c1-16-5-2-6-19(24-15(16)22)11-4-3-10-7-17(11,8-18(10)9-23-18)12(13(16)19)14(20)21/h10-13H,2-9H2,1H3,(H,20,21)/t10-,11-,12-,13-,16+,17-,18+,19-/m1/s1	C[C@@]12CCC[C@]3(OC1=O)[C@@H]2[C@H](C(=O)O)[C@@]12C[C@@H](CC[C@H]13)[C@@]1(CO1)C2	Diterpenoids
	InChI=1S/C19H24O6/c1-16-11(20)4-5-19(25-15(16)23)10-3-2-9-6-17(10,7-18(9)8-24-18)12(13(16)19)14(21)22/h9-13,20H,2-8H2,1H3,(H,21,22)/t9-,10-,11+,12-,13-,16+,17-,18+,19-/m1/s1	C[C@]12C(=O)O[C@]3(CC[C@@H]1O)[C@@H]1CC[C@@H]4C[C@]1(C[C@]41CO1)[C@@H](C(=O)O)[C@H]23	Diterpenoids
	InChI=1S/C20H32O/c1-13-11-20-10-7-15-18(2,3)17(21)8-9-19(15,4)16(20)6-5-14(13)12-20/h14-17,21H,1,5-12H2,2-4H3/t14-,15+,16-,17+,19+,20-/m0/s1	C=C1CC23CC[C@@H]4C(C)(C)[C@H](O)CC[C@@]4(C)[C@@H]2CCC1C3	Diterpenoids
	InChI=1S/C21H34O4/c1-12(2)15-8-19(23)20(4)10-17-14(6-7-21(17,24)11-25-5)13(3)18(22)9-16(15)20/h10,12-14,18-19,22-24H,6-9,11H2,1-5H3/b17-10+/t13-,14+,18+,19+,20-,21+/m1/s1	COC[C@@]1(O)CC[C@@H]2/C1=C\[C@]1(C)C(=C(C(C)C)C[C@@H]1O)C[C@H](O)[C@@H]2C	Diterpenoids
TKC011998	C25H31ClO9	InChI=1S/C25H31ClO9/c1-10-16(26)20-25(31,11(2)22(30)35-20)21(34-13(4)28)18-23(5)14(17(10)33-12(3)27)8-9-15(23)19(29)24(18,6)32-7/h8-9,11,14-18,20-21,31H,1H2,2-7H3/t11-,14+,15-,16-,17+,18+,20-,21-,23-,24-,25-/m0/s1	C=C1[C@@H](OC(C)=O)[C@H]2C=C[C@H]3C(=O)[C@@](C)(OC)[C@H]([C@H](OC(C)=O)[C@]4(O)[C@@H](C)C(=O)O[C@H]4[C@H]1Cl)[C@@]23C	Diterpenoids
	InChI=1S/C20H30O3/c1-6-13(2)8-9-15-14(3)16(21)12-17-19(4,5)10-7-11-20(15,17)18(22)23/h6,8,15-17,21H,1,3,7,9-12H2,2,4-5H3,(H,22,23)/b13-8+/t15-,16-,17-,20-/m0/s1	C=C/C(C)=C/C[C@H]1C(=C)[C@@H](O)C[C@H]2C(C)(C)CCC[C@]12C(=O)O	Diterpenoids
	InChI=1S/C21H32O2/c1-13-11-21-9-6-17-19(3,14(2)22)7-5-8-20(17,4)18(21)16(23)10-15(13)12-21/h15-18,23H,1,5-12H2,2-4H3/t15-,16-,17+,18-,19-,20+,21-/m0/s1	C=C1CC23CC[C@@H]4[C@](C)(C(C)=O)CCC[C@@]4(C)[C@@H]2[C@@H](O)CC1C3	Diterpenoids
TKC003179	C26H38O7	InChI=1S/C26H38O7/c1-15-9-8-10-21-25(15,6)13-11-16(2)26(21,7)14-12-20-22(30-17(3)27)24(32-19(5)29)33-23(20)31-18(4)28/h12,16,21-24H,1,8-11,13-14H2,2-7H3/b20-12-/t16?,21?,22-,23-,24-,25?,26?/m0/s1	C=C1CCCC2C1(C)CCC(C)C2(C)C/C=C1/[C@H](OC(C)=O)[C@@H](OC(C)=O)O[C@@H]1OC(C)=O	Diterpenoids
TKC190161	C20H32O4	InChI=1S/C20H32O4/c1-11-5-6-14-17(11)18-13(9-16(23)20(14,18)4)12(2)15(22)7-8-19(3,24)10-21/h7-8,11,13-18,21-24H,2,5-6,9-10H2,1,3-4H3/b8-7-/t11-,13+,14+,15?,16-,17-,18+,19?,20+/m1/s1	C=C(C(O)/C=C\C(C)(O)CO)[C@@H]1C[C@@H](O)[C@]2(C)[C@H]3CC[C@@H](C)[C@H]3[C@H]12	Diterpenoids
TKC003594	C30H36O9	InChI=1S/C30H36O9/c1-6-17(4)26(32)37-20-12-22-29(15-36-27(33)24(29)25(20)39-23(31)11-16(2)3)9-7-18(5)30(22)13-21(38-28(30)34)19-8-10-35-14-19/h6,8,10-11,14,18,20-22,24-25H,7,9,12-13,15H2,1-5H3	CC=C(C)C(=O)OC1CC2C3(CCC(C)C24CC(c2ccoc2)OC4=O)COC(=O)C3C1OC(=O)C=C(C)C	Diterpenoids
	InChI=1S/C20H28O2/c1-13-6-8-17-18(20(17,4)5)12-15(3)19(22)9-7-14(2)11-16(21)10-13/h7,10,12,17-18H,6,8-9,11H2,1-5H3/b13-10-,14-7-,15-12-/t17-,18+/m1/s1	C/C1=C\C(=O)C/C(C)=C/CC(=O)/C(C)=C/[C@H]2[C@@H](CC1)C2(C)C	Diterpenoids
TKC156535	C40H52O8	InChI=1S/C40H52O8/c1-19(2)23-9-24-26-10-27-35(5,6)12-21(41)14-37(27,17-45-26)30(24)33-32(23)47-39-16-25(20(3)4)31(43)34(44)40(39,48-33)38-15-22(42)13-36(7,8)28(38)11-29(39)46-18-38/h9,16,19-22,26-29,41-42H,10-15,17-18H2,1-8H3/t21-,22-,26?,27-,28-,29?,37?,38?,39-,40-/m0/s1	CC(C)C1=C[C@@]23Oc4c(C(C)C)cc5c(c4O[C@@]2(C(=O)C1=O)C12COC3C[C@H]1C(C)(C)C[C@H](O)C2)C12COC5C[C@H]1C(C)(C)C[C@H](O)C2	Diterpenoids
TKC008986	C24H32O8	InChI=1S/C24H32O8/c1-5-31-24-12-17-15(14(2)16(24)11-19(26)32-24)7-8-18-22(17,13-25)9-6-10-23(18,20(27)29-3)21(28)30-4/h11,13-15,17-18H,5-10,12H2,1-4H3/t14-,15+,17+,18?,22+,24-/m1/s1	CCO[C@@]12C[C@H]3[C@@H](CCC4C(C(=O)OC)(C(=O)OC)CCC[C@@]43C=O)[C@@H](C)C1=CC(=O)O2	Diterpenoids
TKC156538	C20H32O2	InChI=1S/C20H32O2/c1-12-10-20-11-13(12)5-6-14(20)19(4)15(9-17(20)22)18(2,3)8-7-16(19)21/h13-17,21-22H,1,5-11H2,2-4H3/t13-,14+,15-,16+,17-,19+,20+/m1/s1	C=C1C[C@]23C[C@H]1CC[C@H]2[C@]1(C)[C@@H](O)CCC(C)(C)[C@H]1C[C@H]3O	Diterpenoids
	InChI=1S/C20H32O/c1-5-18(2)12-9-16-15(13-18)7-8-17-19(3,14-21)10-6-11-20(16,17)4/h5,7,16-17,21H,1,6,8-14H2,2-4H3/t16-,17-,18-,19-,20-/m1/s1	C=C[C@]1(C)CC[C@@H]2C(=CCC3[C@@](C)(CO)CCC[C@@]32C)C1	Diterpenoids
	InChI=1S/C20H32O/c1-14(2)15-6-8-17-16(12-15)7-9-18-19(3,13-21)10-5-11-20(17,18)4/h7,12,14,17-18,21H,5-6,8-11,13H2,1-4H3/t17-,18+,19+,20+/m0/s1	CC(C)C1=CC2=CCC3[C@@](C)(CO)CCC[C@]3(C)[C@H]2CC1	Diterpenoids
TKC008143	C21H28O5	InChI=1S/C21H28O5/c1-12-10-16-21(3)14(19(23)25-16)6-5-7-15(21)20(12,2)9-8-13-11-17(24-4)26-18(13)22/h6,11-12,15-17H,5,7-10H2,1-4H3	COC1C=C(CCC2(C)C(C)CC3OC(=O)C4=CCCC2C43C)C(=O)O1	Diterpenoids
TKC100889	C46H57NO14	InChI=1S/C46H57NO14/c1-8-9-12-21-33(51)47-35(28-17-13-10-14-18-28)36(52)42(55)59-30-23-46(56)40(60-41(54)29-19-15-11-16-20-29)38-44(7,31(50)22-32-45(38,24-57-32)61-27(4)49)39(53)37(58-26(3)48)34(25(30)2)43(46,5)6/h10-11,13-20,30-32,35-38,40,50,52,56H,8-9,12,21-24H2,1-7H3,(H,47,51)/t30-,31-,32+,35-,36+,37-,38-,40-,44+,45-,46+/m0/s1	CCCCCC(=O)N[C@@H](c1ccccc1)[C@@H](O)C(=O)O[C@H]1C[C@@]2(O)[C@@H](OC(=O)c3ccccc3)[C@H]3[C@](C)(C(=O)[C@@H](OC(C)=O)C(=C1C)C2(C)C)[C@@H](O)C[C@H]1OC[C@]13OC(C)=O	Diterpenoids
TKC156539	C20H32O2	InChI=1S/C20H32O2/c1-13-14-6-11-20(22)18(4)9-5-8-17(2,3)15(18)7-10-19(20,12-14)16(13)21/h14-16,21-22H,1,5-12H2,2-4H3/t14-,15-,16-,18-,19+,20-/m1/s1	C=C1[C@@H]2CC[C@]3(O)[C@@](CC[C@@H]4C(C)(C)CCC[C@]43C)(C2)[C@@H]1O	Diterpenoids
TKC092736	C20H30O2	InChI=1S/C20H30O2/c1-5-18(2)12-9-15-14(13-18)7-8-16-19(15,3)10-6-11-20(16,4)17(21)22/h5,7,15-16H,1,6,8-13H2,2-4H3,(H,21,22)/t15-,16-,18-,19-,20+/m1/s1	C=C[C@]1(C)CC[C@@H]2C(=CC[C@H]3[C@@](C)(C(=O)O)CCC[C@]23C)C1	Diterpenoids
TKC003324	C29H40O8	InChI=1S/C29H40O8/c1-10-17(4)11-12-28(8)18(5)13-24(33-9)29-22(14-21(15-23(28)29)36-25(32)16(2)3)26(34-19(6)30)37-27(29)35-20(7)31/h10-11,14,18,21,23-24,26-27H,1-2,12-13,15H2,3-9H3/b17-11+	C=C/C(C)=C/CC1(C)C(C)CC(OC)C23C(=CC(OC(=O)C(=C)C)CC12)C(OC(C)=O)OC3OC(C)=O	Diterpenoids
TKC009857	C20H32O	InChI=1S/C20H32O/c1-6-19(4)11-9-15-14(13-19)7-8-16-18(2,3)17(21)10-12-20(15,16)5/h6-7,15-17,21H,1,8-13H2,2-5H3/t15-,16+,17+,19-,20-/m1/s1	C=C[C@]1(C)CC[C@@H]2C(=CC[C@H]3C(C)(C)[C@@H](O)CC[C@]23C)C1	Diterpenoids
TKC077876	C22H28O7	InChI=1S/C22H28O7/c1-10-6-14(27-4)20(26)22(3)12(10)7-15-21(2)13(8-16(24)29-15)11(9-23)18(28-5)17(25)19(21)22/h6,10,12-13,15,19,23H,7-9H2,1-5H3/t10-,12+,13+,15-,19+,21-,22+/m1/s1	COC1=C[C@@H](C)[C@@H]2C[C@H]3OC(=O)C[C@H]4C(CO)=C(OC)C(=O)[C@H]([C@@]2(C)C1=O)[C@@]34C	Diterpenoids
TKC003321	C28H40O8	InChI=1S/C28H40O8/c1-9-16(4)10-11-27(8)17(5)12-23(31)28-21(13-20(14-22(27)28)35-24(32)15(2)3)25(33-18(6)29)36-26(28)34-19(7)30/h9-10,13,15,17,20,22-23,25-26,31H,1,11-12,14H2,2-8H3/b16-10+/t17-,20+,22+,23+,25+,26-,27-,28-/m0/s1	C=C/C(C)=C/C[C@@]1(C)[C@@H](C)C[C@@H](O)[C@]23C(=C[C@@H](OC(=O)C(C)C)C[C@H]12)[C@H](OC(C)=O)O[C@@H]3OC(C)=O	Diterpenoids
TKC003325	C27H38O8	InChI=1S/C27H38O8/c1-9-15(2)10-11-26(7)16(3)12-23(31-8)27-21(13-20(14-22(26)27)32-17(4)28)24(33-18(5)29)35-25(27)34-19(6)30/h9-10,13,16,20,22-25H,1,11-12,14H2,2-8H3/b15-10+	C=C/C(C)=C/CC1(C)C(C)CC(OC)C23C(=CC(OC(C)=O)CC12)C(OC(C)=O)OC3OC(C)=O	Diterpenoids
	InChI=1S/C19H22O6/c1-9-7-17-8-18(9,24)5-3-10(17)19-6-4-11(20)16(2,15(23)25-19)13(19)12(17)14(21)22/h4,6,10-13,20,24H,1,3,5,7-8H2,2H3,(H,21,22)/t10-,11+,12-,13-,16+,17+,18-,19-/m1/s1	C=C1C[C@]23C[C@]1(O)CC[C@H]2[C@@]12C=C[C@H](O)[C@](C)(C(=O)O1)[C@H]2[C@@H]3C(=O)O	Diterpenoids
TKC005780	C20H28O5	InChI=1S/C20H28O5/c1-7-18(4)8-11-15-19(5,10-13(21)23-11)14-12(9-20(15,6)25-18)24-16(22)17(14,2)3/h7,11-12,14-15H,1,8-10H2,2-6H3/t11-,12+,14+,15-,18+,19+,20-/m1/s1	C=C[C@@]1(C)C[C@H]2OC(=O)C[C@]3(C)[C@@H]2[C@@](C)(C[C@@H]2OC(=O)C(C)(C)[C@H]23)O1	Diterpenoids
TKC184819	C38H60O17	InChI=1S/C38H60O17/c1-6-37(4)9-7-17-16(12-37)18(41)11-22-36(2,3)23(8-10-38(17,22)5)54-35-32(29(47)25(43)20(14-40)52-35)55-34-31(49)28(46)26(44)21(53-34)15-50-33-30(48)27(45)24(42)19(13-39)51-33/h6,12,17,19-35,39-40,42-49H,1,7-11,13-15H2,2-5H3/t17-,19+,20+,21+,22-,23-,24-,25-,26-,27-,28-,29-,30+,31+,32+,33+,34-,35-,37-,38+/m0/s1	C=C[C@]1(C)C=C2C(=O)C[C@H]3C(C)(C)[C@@H](O[C@@H]4O[C@H](CO)[C@H](O)[C@H](O)[C@H]4O[C@@H]4O[C@H](CO[C@@H]5O[C@H](CO)[C@H](O)[C@H](O)[C@H]5O)[C@H](O)[C@H](O)[C@H]4O)CC[C@]3(C)[C@H]2CC1	Diterpenoids
	InChI=1S/C19H24O6/c1-9-7-17-8-18(9,24)5-3-10(17)19-6-4-11(20)16(2,15(23)25-19)13(19)12(17)14(21)22/h10-13,20,24H,1,3-8H2,2H3,(H,21,22)/t10-,11+,12-,13-,16+,17+,18-,19-/m1/s1	C=C1C[C@]23C[C@]1(O)CC[C@H]2[C@@]12CC[C@H](O)[C@](C)(C(=O)O1)[C@H]2[C@@H]3C(=O)O	Diterpenoids
	InChI=1S/C26H42O9/c1-11(2)15-7-18(29)26(4)8-16-13(9-27)5-6-14(16)12(3)20(30)24(19(15)26)35-25-23(33)22(32)21(31)17(10-28)34-25/h8,11-14,17-18,20-25,27-33H,5-7,9-10H2,1-4H3/b16-8-/t12-,13-,14+,17+,18+,20-,21?,22?,23?,24-,25+,26+/m1/s1	CC(C)C1=C2[C@@H](O[C@@H]3O[C@@H](CO)C(O)C(O)C3O)[C@H](O)[C@H](C)[C@@H]3CC[C@H](CO)/C3=C/[C@@]2(C)[C@@H](O)C1	Diterpenoids
	InChI=1S/C20H32O2/c1-12(2)15-7-8-20(4)10-17-14(11-21)5-6-16(17)13(3)19(22)9-18(15)20/h12-13,16,19,21-22H,5-11H2,1-4H3/t13-,16+,19+,20-/m1/s1	CC(C)C1=C2C[C@H](O)[C@H](C)[C@@H]3CCC(CO)=C3C[C@@]2(C)CC1	Diterpenoids
TKC196407	C26H36O8	InChI=1S/C26H36O8/c1-15(11-12-18-17(3)10-7-13-26(18,4)5)8-6-9-16(2)14-19(27)33-25-22(30)20(28)21(29)23(34-25)24(31)32/h6,8-9,11-12,14,20-23,25,28-30H,7,10,13H2,1-5H3,(H,31,32)/b9-6+,12-11?,15-8?,16-14+/t20-,21-,22+,23-,25+/m0/s1	CC(C=CC1=C(C)CCCC1(C)C)=C/C=C/C(C)=C/C(=O)O[C@@H]1O[C@H](C(=O)O)[C@@H](O)[C@H](O)[C@H]1O	Diterpenoids
	InChI=1S/C20H32O2/c1-13(2)15-7-8-19(3)9-10-20(4)16(18(15)19)6-5-14(12-21)11-17(20)22/h11,13,16-17,21-22H,5-10,12H2,1-4H3/t16-,17+,19-,20-/m1/s1	CC(C)C1=C2[C@H]3CCC(CO)=C[C@H](O)[C@]3(C)CC[C@@]2(C)CC1	Diterpenoids
TKC156540	C20H30O3	InChI=1S/C20H30O3/c1-11-12-8-13(21)16-19(4)7-5-6-18(2,3)15(19)14(22)10-20(16,9-12)17(11)23/h12,14-17,22-23H,1,5-10H2,2-4H3/t12-,14+,15-,16+,17-,19-,20+/m1/s1	C=C1[C@@H]2CC(=O)[C@@H]3[C@](C2)(C[C@H](O)[C@@H]2C(C)(C)CCC[C@@]32C)[C@@H]1O	Diterpenoids
TKC003669	C21H26O7	InChI=1S/C21H26O7/c1-20-9-15(11-4-5-27-10-11)28-19(25)13(20)8-17(23)21(2)14(18(24)26-3)6-12(22)7-16(20)21/h4-6,10,12-13,15-17,22-23H,7-9H2,1-3H3/t12-,13+,15-,16-,17-,20+,21-/m0/s1	COC(=O)C1=C[C@H](O)C[C@H]2[C@]3(C)C[C@@H](c4ccoc4)OC(=O)[C@H]3C[C@H](O)[C@@]12C	Diterpenoids
TKC010473	C29H36O5	InChI=1S/C29H36O5/c1-27(2)23-10-13-29-15-19(6-8-24(29)28(23,3)12-11-25(27)32)20(16-29)17-34-26(33)9-5-18-4-7-21(30)22(31)14-18/h4-5,7,9,14,16,19,23-24,30-31H,6,8,10-13,15,17H2,1-3H3/b9-5+/t19-,23-,24+,28-,29+/m1/s1	CC1(C)C(=O)CC[C@]2(C)[C@@H]1CC[C@]13C=C(COC(=O)/C=C/c4ccc(O)c(O)c4)[C@H](CC[C@@H]21)C3	Diterpenoids
	InChI=1S/C20H28O5/c1-10(2)14-4-12-6-19(9-22)15-5-16(23)11(3)13(15)7-18(12,8-21)20(14,19)17(24)25/h4,9-13,15-16,21,23H,5-8H2,1-3H3,(H,24,25)/t11-,12-,13+,15+,16-,18-,19-,20+/m0/s1	CC(C)C1=CC2CC3(C=O)[C@@H]4C[C@H](O)[C@@H](C)[C@H]4CC2(CO)[C@]13C(=O)O	Diterpenoids
TKC077896	C29H38O9	InChI=1S/C29H38O9/c1-18-9-11-34-21(19(2)31)6-4-5-7-25(32)38-22-14-24-29(17-36-29)27(22,3)28(16-35-26(33)12-18)10-8-20(15-30)13-23(28)37-24/h4-7,12-13,19,21-24,30-31H,8-11,14-17H2,1-3H3/b6-4-,7-5-,18-12-/t19-,21-,22-,23-,24-,27-,28-,29-/m1/s1	C/C1=C/C(=O)OC[C@]23CCC(CO)=C[C@H]2O[C@@H]2C[C@@H](OC(=O)/C=C\C=C/[C@H]([C@@H](C)O)OCC1)[C@@]3(C)[C@@]21CO1	Diterpenoids
TKC173018	C20H26O5	InChI=1S/C20H26O5/c1-13(2)10-17-19(22)16(20(23)25-17)9-5-7-14(3)6-4-8-15-11-18(21)24-12-15/h6,9-11,17,19,22H,4-5,7-8,12H2,1-3H3/b14-6-,16-9+/t17-,19-/m0/s1	CC(C)=C[C@@H]1OC(=O)/C(=C/CC/C(C)=C\CCC2=CC(=O)OC2)[C@@H]1O	Diterpenoids
TKC005454	C19H20O3	InChI=1S/C19H20O3/c1-10-9-22-18-12-6-7-13-11(5-4-8-19(13,2)3)15(12)17(21)16(20)14(10)18/h6-7,10H,4-5,8-9H2,1-3H3/t10-/m0/s1	C[C@H]1COC2=C1C(=O)C(=O)c1c2ccc2c1CCCC2(C)C	Diterpenoids
	InChI=1S/C20H30O3/c1-12(2)13-6-7-15-14(10-13)16(21)11-17-19(15,3)8-5-9-20(17,4)18(22)23/h10,12,16-17,21H,5-9,11H2,1-4H3,(H,22,23)/t16-,17-,19-,20-/m1/s1	CC(C)C1=CC2=C(CC1)[C@@]1(C)CCC[C@@](C)(C(=O)O)C1CC2O	Diterpenoids
TKC003687	C29H36O6	InChI=1S/C29H36O6/c1-26(15-13-21-16-25(31)33-18-21)22-10-7-14-29(19-34-29)28(22,3)23(17-27(26,2)32)35-24(30)12-11-20-8-5-4-6-9-20/h4-6,8-9,11-12,16,22-23,32H,7,10,13-15,17-19H2,1-3H3/b12-11+/t22-,23+,26-,27+,28+,29+/m1/s1	C[C@@]12[C@@H](OC(=O)/C=C/c3ccccc3)C[C@](C)(O)[C@](C)(CCC3=CC(=O)OC3)[C@H]1CCC[C@]21CO1	Diterpenoids
TKC008158	C20H32O3	InChI=1S/C20H32O3/c1-13(11-18(22)23)9-10-19(4)15(3)16(21)12-20(5)14(2)7-6-8-17(19)20/h11,14,16-17,21H,3,6-10,12H2,1-2,4-5H3,(H,22,23)/b13-11+	C=C1C(O)CC2(C)C(C)CCCC2C1(C)CC/C(C)=C/C(=O)O	Diterpenoids
TKC171771	C27H31NO4	InChI=1S/C27H31NO4/c1-13-16-8-17-22-27-10-15(32-24(31)14-6-4-3-5-7-14)9-25(2)12-28(22)18(20(25)27)11-26(17,23(13)30)21(27)19(16)29/h3-7,15-23,29-30H,1,8-12H2,2H3/t15-,16+,17+,18-,19-,20+,21+,22+,23+,25-,26+,27-/m0/s1	C=C1[C@H]2C[C@@H]3[C@H]4N5C[C@]6(C)C[C@H](OC(=O)c7ccccc7)C[C@]47[C@H]([C@H]2O)[C@]3(C[C@H]5[C@@H]76)[C@@H]1O	Diterpenoids
TKC206581	C20H28O3	InChI=1S/C20H28O3/c1-12(2)13-6-7-15-14(10-13)16(21)11-17-19(15,3)8-5-9-20(17,4)18(22)23/h6-7,10,12,16-17,21H,5,8-9,11H2,1-4H3,(H,22,23)/t16-,17-,19-,20-/m1/s1	CC(C)c1ccc2c(c1)[C@H](O)C[C@@H]1[C@]2(C)CCC[C@@]1(C)C(=O)O	Diterpenoids
TKC004928	C20H30O3	InChI=1S/C20H30O3/c1-17(2)13-7-8-20-9-11(19(4)16(20)23-19)5-6-14(20)18(13,3)10-12(21)15(17)22/h11,13-16,22H,5-10H2,1-4H3	CC1(C)C(O)C(=O)CC2(C)C1CCC13CC(CCC21)C1(C)OC31	Diterpenoids
TKC156541	C20H30O4	InChI=1S/C20H30O4/c1-12-16(23)19-9-13(22)15-17(2,11-21)6-4-7-18(15,3)14(19)5-8-20(12,24)10-19/h5,12-13,15,21-22,24H,4,6-11H2,1-3H3/t12-,13-,15+,17+,18-,19+,20-/m0/s1	C[C@H]1C(=O)[C@@]23C[C@H](O)[C@@H]4[C@@](C)(CO)CCC[C@@]4(C)C2=CC[C@]1(O)C3	Diterpenoids
TKC156545	C20H30O2	InChI=1S/C20H30O2/c1-13-16(21)19-10-6-14-17(2,3)8-5-9-18(14,4)15(19)7-11-20(13,22)12-19/h7,13-14,22H,5-6,8-12H2,1-4H3/t13-,14+,18+,19+,20-/m0/s1	C[C@H]1C(=O)[C@@]23CC[C@@H]4C(C)(C)CCC[C@@]4(C)C2=CC[C@]1(O)C3	Diterpenoids
	InChI=1S/C20H32O/c1-6-18(4)12-13-20(21)15(14-18)8-9-16-17(2,3)10-7-11-19(16,20)5/h6,14,16,21H,1,7-13H2,2-5H3/t16-,18-,19-,20+/m0/s1	C=C[C@]1(C)C=C2CC[C@H]3C(C)(C)CCC[C@]3(C)[C@@]2(O)CC1	Diterpenoids
	InChI=1S/C20H30O3/c1-18(2,23)14-7-8-15-13(12-14)6-9-16-19(15,3)10-5-11-20(16,4)17(21)22/h6,12,15-16,23H,5,7-11H2,1-4H3,(H,21,22)/t15-,16-,19-,20-/m1/s1	CC(C)(O)C1=CC2=CCC3[C@](C)(C(=O)O)CCC[C@]3(C)C2CC1	Diterpenoids
TKC011361	C20H30O2	InChI=1S/C20H30O2/c1-6-15(18(21)22)9-10-16-14(2)8-11-17-19(3,4)12-7-13-20(16,17)5/h6,9,16-17H,1-2,7-8,10-13H2,3-5H3,(H,21,22)/b15-9+	C=C/C(=C\CC1C(=C)CCC2C(C)(C)CCCC12C)C(=O)O	Diterpenoids
	InChI=1S/C20H30O3/c1-18(16-12-23-16)10-7-14-13(11-18)5-6-15-19(14,2)8-4-9-20(15,3)17(21)22/h5,14-16H,4,6-12H2,1-3H3,(H,21,22)/t14-,15-,16-,18-,19+,20+/m0/s1	C[C@]1(C2CO2)CCC2C(=CCC3[C@](C)(C(=O)O)CCC[C@]23C)C1	Diterpenoids
	InChI=1S/C20H34O3/c1-14(2)17-7-6-15(3)10-18(21)11-16(4)12-19(22)13-20(5,23)9-8-17/h8-10,12,14,17-19,21-23H,6-7,11,13H2,1-5H3/b9-8+,15-10-,16-12-/t17-,18+,19+,20+/m1/s1	C/C1=C\C(O)C/C(C)=C/[C@H](O)C[C@@](C)(O)/C=C/[C@H](C(C)C)CC1	Diterpenoids
TKC004931	C36H60O4	InChI=1S/C36H60O4/c1-6-7-8-9-10-11-12-13-14-15-16-17-18-19-30(38)39-31-27(37)25-34(4)28(33(31,2)3)22-23-36-24-26(20-21-29(34)36)35(5)32(36)40-35/h26,28-29,31-32H,6-25H2,1-5H3	CCCCCCCCCCCCCCCC(=O)OC1C(=O)CC2(C)C(CCC34CC(CCC23)C2(C)OC42)C1(C)C	Diterpenoids
TKC003722	C20H28O2	InChI=1S/C20H28O2/c1-13-11-19-10-6-15-17(2)7-4-8-20(15,22-16(17)21)18(19,3)9-5-14(13)12-19/h14-15H,1,4-12H2,2-3H3	C=C1CC23CCC4C5(C)CCCC4(OC5=O)C2(C)CCC1C3	Diterpenoids
TKC077903	C22H30O6	InChI=1S/C22H30O6/c1-10(2)12-15(24)13-14(18(27)16(12)25)22(6)9-7-8-21(4,5)20(22)19(17(13)26)28-11(3)23/h10,17,19-20,24,26H,7-9H2,1-6H3/t17-,19+,20-,22+/m0/s1	CC(=O)O[C@@H]1[C@@H](O)C2=C(C(=O)C(=O)C(C(C)C)=C2O)[C@@]2(C)CCCC(C)(C)[C@H]12	Diterpenoids
TKC077911	C20H28O3	InChI=1S/C20H28O3/c1-11(2)13-9-12-10-14(21)18-19(3,4)7-6-8-20(18,5)15(12)17(23)16(13)22/h9,11,21-23H,6-8,10H2,1-5H3/t20-/m1/s1	CC(C)c1cc2c(c(O)c1O)[C@@]1(C)CCCC(C)(C)C1=C(O)C2	Diterpenoids
TKC173036	C20H28O2	InChI=1S/C20H28O2/c1-14(2)17-7-5-15(3)11-18-12-16(13-21-18)6-8-19-20(4,22-19)10-9-17/h5,12-13,17,19H,1,6-11H2,2-4H3/t17-,19+,20+/m1/s1	C=C(C)[C@@H]1CC=C(C)Cc2cc(co2)CC[C@@H]2O[C@@]2(C)CC1	Diterpenoids
	InChI=1S/C20H34O3/c1-14(2)17-8-6-15(3)7-9-19(22)16(4)12-18(21)13-20(5,23)11-10-17/h7,10-12,14,17-19,21-23H,6,8-9,13H2,1-5H3/b11-10+,15-7-,16-12+/t17-,18+,19+,20+/m1/s1	C/C1=C\CC(O)/C(C)=C/[C@H](O)C[C@@](C)(O)/C=C/[C@H](C(C)C)CC1	Diterpenoids
	InChI=1S/C20H34O2/c1-6-18(4)12-13-20(22-18)15(2)8-9-16-17(3,14-21)10-7-11-19(16,20)5/h6,15-16,21H,1,7-14H2,2-5H3/t15-,16+,17-,18+,19+,20-/m1/s1	C=CC1(C)CC[C@@]2(O1)[C@H](C)CCC1[C@@](C)(CO)CCC[C@@]12C	Diterpenoids
TKC120219	C21H26N2O3	InChI=1S/C21H26N2O3/c1-3-13-11-23-9-8-15-14-6-4-5-7-18(14)22-20(15)19(23)10-16(13)17(12-24)21(25)26-2/h3-7,13,16-17,19,22,24H,1,8-12H2,2H3/t13-,16-,17-,19+/m0/s1	C=C[C@H]1CN2CCc3c([nH]c4ccccc34)[C@H]2C[C@@H]1[C@H](CO)C(=O)OC	Diterpenoids
	InChI=1S/C20H30O/c1-15-6-9-18-19(2,3)11-5-12-20(18,4)17(15)8-7-16-10-13-21-14-16/h10,13-14,17-18H,1,5-9,11-12H2,2-4H3/t17-,18+,20-/m1/s1	C=C1CCC2C(C)(C)CCC[C@]2(C)[C@@H]1CCc1ccoc1	Diterpenoids
TKC003319	C29H42O8	InChI=1S/C29H42O8/c1-9-16(3)11-12-28(8)18(5)13-24(32)29-22(26(34-19(6)30)37-27(29)35-20(7)31)14-21(15-23(28)29)36-25(33)17(4)10-2/h9,11,14,17-18,21,23-24,26-27,32H,1,10,12-13,15H2,2-8H3/b16-11+/t17?,18-,21-,23+,24+,26+,27-,28-,29+/m1/s1	C=C/C(C)=C/C[C@@]1(C)[C@@H]2C[C@H](OC(=O)C(C)CC)C=C3[C@@H](OC(C)=O)O[C@@H](OC(C)=O)[C@@]32[C@@H](O)C[C@H]1C	Diterpenoids
TKC120683	C20H23O6	InChI=1S/C20H23O6/c1-9-10-7-11(21)12-18-6-4-5-17(2,3)13(18)16(24)20(25,26-8-18)19(12,14(9)22)15(10)23/h2,5-7,10-13,15-16,21,23-25H,1,4,8H2,3H3/t10-,11+,12+,13-,15+,16-,17+,18-,19?,20+/m1/s1	[CH][C@]1(C)[CH]C[CH][C@]23CO[C@@](O)([C@H](O)[C@H]12)C12C(=O)C(=C)[C@@H]([CH][C@H](O)[C@H]13)[C@@H]2O	Diterpenoids
TKC008356	C20H32O3	InChI=1S/C20H32O3/c1-13(11-21)14-4-6-16-15(10-14)5-7-17-19(16,2)9-8-18(23)20(17,3)12-22/h5,14,16-18,21-23H,1,4,6-12H2,2-3H3/t14-,16-,17+,18-,19+,20-/m1/s1	C=C(CO)[C@@H]1CC[C@@H]2C(=CC[C@H]3[C@@]2(C)CC[C@@H](O)[C@]3(C)CO)C1	Diterpenoids
	InChI=1S/C20H30O/c1-15-6-9-18-19(2,3)11-5-12-20(18,4)17(15)8-7-16-10-13-21-14-16/h10,13-14,17-18H,1,5-9,11-12H2,2-4H3/t17-,18+,20+/m0/s1	C=C1CCC2C(C)(C)CCC[C@]2(C)[C@H]1CCc1ccoc1	Diterpenoids
TKC077366	C20H34O2	InChI=1S/C20H34O2/c1-6-20(5,22)15-9-14-18(3)11-7-10-17(2)12-8-13-19(4)16-21/h6,10,13-14,21-22H,1,7-9,11-12,15-16H2,2-5H3/b17-10+,18-14+,19-13-/t20-/m1/s1	C=C[C@@](C)(O)CC/C=C(\C)CC/C=C(\C)CC/C=C(/C)CO	Diterpenoids
	InChI=1S/C20H30O2/c1-13(2)14-6-8-16-15(12-14)7-9-17-19(16,3)10-5-11-20(17,4)18(21)22/h6,13,17H,5,7-12H2,1-4H3,(H,21,22)/t17-,19-,20-/m1/s1	CC(C)C1=CCC2=C(CC[C@@H]3[C@]2(C)CCC[C@@]3(C)C(=O)O)C1	Diterpenoids
	InChI=1S/C20H28O3/c1-12(2)13-8-14-15(9-16(13)22)20(11-21)7-5-6-19(3,4)18(20)10-17(14)23/h8-9,12,18,21-22H,5-7,10-11H2,1-4H3/t18-,20-/m0/s1	CC(C)c1cc2c(cc1O)[C@@]1(CO)CCCC(C)(C)[C@@H]1CC2=O	Diterpenoids
TKC003787	C20H28O4	InChI=1S/C20H28O4/c1-17(2)8-5-9-18(3)15(17)12-16(21)19(4,22)20(18,23)10-6-14-7-11-24-13-14/h7,11-13,22-23H,5-6,8-10H2,1-4H3/t18-,19-,20-/m0/s1	CC1(C)CCC[C@@]2(C)C1=CC(=O)[C@](C)(O)[C@]2(O)CCc1ccoc1	Diterpenoids
TKC003793	C22H32O6	InChI=1S/C22H32O6/c1-13(24)27-18-6-8-20(2)16(21(18,3)12-23)5-9-22(4)17(20)11-15(28-22)14-7-10-26-19(14)25/h7,15-18,23H,5-6,8-12H2,1-4H3/t15?,16-,17-,18+,20+,21-,22+/m0/s1	CC(=O)O[C@@H]1CC[C@@]2(C)[C@@H]3CC(C4=CCOC4=O)O[C@]3(C)CC[C@@H]2[C@]1(C)CO	Diterpenoids
TKC003795	C22H32O6	InChI=1S/C22H32O6/c1-13(23)26-12-22-9-6-16-20(2,3)7-5-8-21(16,4)17(22)11-15(28-22)14-10-18(24)27-19(14)25/h10,15-17,19,25H,5-9,11-12H2,1-4H3/t15-,16-,17+,19+,21-,22-/m0/s1	CC(=O)OC[C@@]12CC[C@H]3C(C)(C)CCC[C@]3(C)[C@H]1C[C@@H](C1=CC(=O)O[C@H]1O)O2	Diterpenoids
TKC008339	C20H32	InChI=1S/C20H32/c1-14(2)15-7-9-17-16(13-15)8-10-18-19(3,4)11-6-12-20(17,18)5/h7,9,14,16,18H,6,8,10-13H2,1-5H3	CC(C)C1=CC=C2C(CCC3C(C)(C)CCCC23C)C1	Diterpenoids
TKC003799	C34H52O15	InChI=1S/C34H52O15/c1-14-24(37)26(39)28(41)31(45-14)49-29-27(40)25(38)20(13-43-15(2)35)47-32(29)48-22-8-9-34(5)18-11-19(16-10-23(36)44-12-16)46-30(42)17(18)6-7-21(34)33(22,3)4/h10,14,17-22,24-32,37-42H,6-9,11-13H2,1-5H3	CC(=O)OCC1OC(OC2CCC3(C)C4CC(C5=CC(=O)OC5)OC(O)C4CCC3C2(C)C)C(OC2OC(C)C(O)C(O)C2O)C(O)C1O	Diterpenoids
TKC003808	C22H34O5	InChI=1S/C22H34O5/c1-8-20(5)12-14(24)16-21(6)11-9-10-19(3,4)17(21)15(25)18(26-13(2)23)22(16,7)27-20/h8,15-18,25H,1,9-12H2,2-7H3/t15-,16+,17-,18+,20-,21+,22-/m0/s1	C=C[C@@]1(C)CC(=O)[C@@H]2[C@@]3(C)CCCC(C)(C)[C@@H]3[C@H](O)[C@@H](OC(C)=O)[C@@]2(C)O1	Diterpenoids
TKC173059	C28H40O9	InChI=1S/C28H40O9/c1-15(11-13-34-17(3)29)22(35-18(4)30)14-21-16(2)25(37-20(6)32)24(33)26-27(7,8)23(36-19(5)31)10-12-28(21,26)9/h11,21-23,25-26H,2,10,12-14H2,1,3-9H3/b15-11+/t21-,22+,23+,25-,26+,28+/m0/s1	C=C1[C@H](OC(C)=O)C(=O)[C@@H]2C(C)(C)[C@H](OC(C)=O)CC[C@]2(C)[C@H]1C[C@@H](OC(C)=O)/C(C)=C/COC(C)=O	Diterpenoids
	InChI=1S/C20H30O3/c1-12(2)14-10-13-6-7-17-19(3,15(13)11-16(14)21)8-5-9-20(17,4)18(22)23/h6,10,12,15-17,21H,5,7-9,11H2,1-4H3,(H,22,23)/t15-,16+,17+,19+,20+/m0/s1	CC(C)C1=CC2=CCC3[C@](C)(C(=O)O)CCC[C@]3(C)C2C[C@H]1O	Diterpenoids
	InChI=1S/C20H30O3/c1-12(2)14-10-13-6-7-17-19(3,15(13)11-16(14)21)8-5-9-20(17,4)18(22)23/h6,10,12,15-17,21H,5,7-9,11H2,1-4H3,(H,22,23)/t15-,16-,17+,19+,20+/m0/s1	CC(C)C1=CC2=CCC3[C@](C)(C(=O)O)CCC[C@]3(C)C2C[C@@H]1O	Diterpenoids
TKC011375	C20H32O	InChI=1S/C20H32O/c1-6-15(2)8-10-17-16(3)9-11-18-19(4,14-21)12-7-13-20(17,18)5/h6,8,17-18,21H,1,3,7,9-14H2,2,4-5H3/b15-8-	C=C/C(C)=C\CC1C(=C)CCC2C(C)(CO)CCCC12C	Diterpenoids
TKC167615	C20H28O7	InChI=1S/C20H28O7/c1-8-9-6-10(21)12-18-7-27-20(26,19(12,14(8)23)15(9)24)16(25)13(18)17(2,3)5-4-11(18)22/h9-13,15-16,21-22,24-26H,1,4-7H2,2-3H3/t9-,10-,11-,12-,13+,15+,16-,18-,19-,20+/m0/s1	C=C1C(=O)[C@@]23[C@@H]([C@@H](O)C[C@@H]1[C@H]2O)[C@@]12CO[C@]3(O)[C@@H](O)[C@@H]1C(C)(C)CC[C@@H]2O	Diterpenoids
TKC156551	C22H34O3	InChI=1S/C22H34O3/c1-12(2)18(24)10-8-13(3)16-11-19(25-15(5)23)22(6)17-9-7-14(4)20(17)21(16)22/h14,16-21,24H,1,3,7-11H2,2,4-6H3/t14-,16+,17+,18?,19-,20-,21+,22+/m1/s1	C=C(C)C(O)CCC(=C)[C@@H]1C[C@@H](OC(C)=O)[C@]2(C)[C@H]3CC[C@@H](C)[C@H]3[C@H]12	Diterpenoids
TKC003358	C34H48O8	InChI=1S/C34H48O8/c1-8-10-11-12-13-14-15-16-30(38)41-26-20-27-31(39-24(5)35)42-32(40-25(6)36)34(27)28(21-26)33(7,18-17-22(3)9-2)23(4)19-29(34)37/h9,13-16,20,23,26,28-29,31-32,37H,2-3,8,10-12,17-19,21H2,1,4-7H3/b14-13+,16-15+	C=CC(=C)CCC1(C)C(C)CC(O)C23C(=CC(OC(=O)/C=C/C=C/CCCCC)CC12)C(OC(C)=O)OC3OC(C)=O	Diterpenoids
TKC193137	C20H34O3	InChI=1S/C20H34O3/c1-11(2)15-7-5-12(3)16-8-6-13(4)20(23)17(15)9-14(10-21)19(22)18(16)20/h9,11-13,15-19,21-23H,5-8,10H2,1-4H3/t12?,13-,15?,16+,17+,18+,19-,20+/m1/s1	CC(C)C1CCC(C)[C@@H]2CC[C@@H](C)[C@@]3(O)[C@@H]2[C@H](O)C(CO)=C[C@@H]13	Diterpenoids
TKC003828	C20H24O7	InChI=1S/C20H24O7/c1-20-8-16(10-3-4-26-9-10)27-19(24)14(20)7-15(22)17-12(18(23)25-2)5-11(21)6-13(17)20/h3-4,9,11-14,16-17,21H,5-8H2,1-2H3/t11-,12+,13+,14+,16-,17+,20-/m0/s1	COC(=O)[C@@H]1C[C@H](O)C[C@@H]2[C@@H]1C(=O)C[C@@H]1C(=O)O[C@H](c3ccoc3)C[C@]12C	Diterpenoids
TKC156555	C20H32O2	InChI=1S/C20H32O2/c1-12-10-20-11-13(12)5-6-14(20)19(4)15(9-17(20)22)18(2,3)8-7-16(19)21/h10,13-17,21-22H,5-9,11H2,1-4H3/t13-,14+,15-,16+,17-,19+,20+/m1/s1	CC1=C[C@]23C[C@H]1CC[C@H]2[C@]1(C)[C@@H](O)CCC(C)(C)[C@H]1C[C@H]3O	Diterpenoids
TKC156565	C35H46O11	InChI=1S/C35H46O11/c1-19-15-16-34(8,9)32(44-24(6)38)28(40)30(42-22(4)36)20(2)17-27-29(45-33(41)26-13-11-10-12-14-26)21(3)18-35(27,46-25(7)39)31(19)43-23(5)37/h10-17,19,21,27-32,40H,18H2,1-9H3/b16-15-,20-17+/t19-,21+,27-,28-,29-,30-,31+,32+,35+/m0/s1	CC(=O)O[C@H]1/C(C)=C/[C@H]2[C@@H](OC(=O)c3ccccc3)[C@H](C)C[C@]2(OC(C)=O)[C@H](OC(C)=O)[C@@H](C)/C=C\C(C)(C)[C@H](OC(C)=O)[C@H]1O	Diterpenoids
TKC004952	C20H32O2	InChI=1S/C20H32O2/c1-17(2)6-5-7-18(3)14(17)9-15(21)20-10-12-8-13(16(18)20)22-19(12,4)11-20/h12-16,21H,5-11H2,1-4H3	CC1(C)CCCC2(C)C1CC(O)C13CC4CC(OC4(C)C1)C23	Diterpenoids
TKC077946	C35H42O10	InChI=1S/C35H42O10/c1-19-25(39)18-35(41)31(43-22(4)37)29-20(2)26(45-27(40)15-14-24-12-10-9-11-13-24)16-17-34(29,8)32(44-23(5)38)30(42-21(3)36)28(19)33(35,6)7/h9-15,26,29-32,41H,2,16-18H2,1,3-8H3/b15-14+/t26-,29-,30+,31-,32-,34+,35+/m0/s1	C=C1[C@@H](OC(=O)/C=C/c2ccccc2)CC[C@]2(C)[C@@H]1[C@H](OC(C)=O)[C@]1(O)CC(=O)C(C)=C([C@@H](OC(C)=O)[C@@H]2OC(C)=O)C1(C)C	Diterpenoids
TKC003846	C26H34O12	InChI=1S/C26H34O12/c1-25-8-15(12-6-7-35-11-12)38-24(32)26(25,33)9-16(18-13(22(31)34-2)4-3-5-14(18)25)36-23-21(30)20(29)19(28)17(10-27)37-23/h6-7,11,14-17,19-21,23,27-30,33H,3-5,8-10H2,1-2H3/t14-,15+,16+,17-,19-,20+,21-,23-,25+,26-/m1/s1	COC(=O)C1=C2[C@@H](O[C@@H]3O[C@H](CO)[C@@H](O)[C@H](O)[C@H]3O)C[C@@]3(O)C(=O)O[C@H](c4ccoc4)C[C@@]3(C)[C@@H]2CCC1	Diterpenoids
TKC008187	C20H30O3	InChI=1S/C20H30O3/c1-13-6-5-7-16-19(13,3)10-8-14(2)20(16,4)11-9-15-12-17(21)23-18(15)22/h6,12,14,16,18,22H,5,7-11H2,1-4H3/t14-,16+,18+,19+,20+/m1/s1	CC1=CCC[C@@H]2[C@@](C)(CCC3=CC(=O)O[C@@H]3O)[C@H](C)CC[C@@]12C	Diterpenoids
TKC003360	C27H42O6	InChI=1S/C27H42O6/c1-9-16(3)11-12-26(6)18(5)13-22(30-7)27-20(24(31-8)33-25(27)29)14-19(15-21(26)27)32-23(28)17(4)10-2/h9,14,17-19,21-22,24-25,29H,1,3,10-13,15H2,2,4-8H3	C=CC(=C)CCC1(C)C(C)CC(OC)C23C(=CC(OC(=O)C(C)CC)CC12)C(OC)OC3O	Diterpenoids
TKC008185	C21H32O4	InChI=1S/C21H32O4/c1-13-7-6-8-17-20(13,3)10-9-14(2)21(17,4)12-16(22)15-11-18(23)25-19(15)24-5/h7,11,14,16-17,19,22H,6,8-10,12H2,1-5H3	COC1OC(=O)C=C1C(O)CC1(C)C(C)CCC2(C)C(C)=CCCC21	Diterpenoids
TKC011386	C20H32O	InChI=1S/C20H32O/c1-6-15(2)8-10-17-16(3)9-11-18-19(4,14-21)12-7-13-20(17,18)5/h6,8,17-18,21H,1,3,7,9-14H2,2,4-5H3/b15-8+/t17-,18-,19+,20+/m0/s1	C=C/C(C)=C/C[C@H]1C(=C)CC[C@H]2[C@@](C)(CO)CCC[C@]12C	Diterpenoids
TKC197589	C23H32O6	InChI=1S/C23H32O6/c1-12(24)29-19-17-14(11-15-13(7-10-28-15)16(17)21(26)27-5)23(4)9-6-8-22(2,3)20(23)18(19)25/h7,10,14,16-20,25H,6,8-9,11H2,1-5H3/t14-,16+,17+,18-,19+,20-,23+/m0/s1	COC(=O)[C@@H]1c2ccoc2C[C@H]2[C@H]1[C@@H](OC(C)=O)[C@H](O)[C@H]1C(C)(C)CCC[C@]21C	Diterpenoids
TKC003866	C24H30O8	InChI=1S/C24H30O8/c1-14-9-19(32-16(3)26)24(13-30-15(2)25)21(18(27)6-8-23(24)12-31-23)22(14,4)7-5-17-10-20(28)29-11-17/h6,8,10,14,19,21H,5,7,9,11-13H2,1-4H3/t14-,19+,21-,22+,23+,24-/m1/s1	CC(=O)OC[C@@]12[C@@H](OC(C)=O)C[C@@H](C)[C@](C)(CCC3=CC(=O)OC3)[C@H]1C(=O)C=C[C@]21CO1	Diterpenoids
TKC186510	C20H28O3	InChI=1S/C20H28O3/c1-6-12-11(2)15(21)9-14-13(12)7-8-17-19(3,4)18(23)16(22)10-20(14,17)5/h6,9,16-18,21-23H,1,7-8,10H2,2-5H3/t16-,17+,18-,20-/m0/s1	C=Cc1c(C)c(O)cc2c1CC[C@@H]1C(C)(C)[C@@H](O)[C@@H](O)C[C@@]21C	Diterpenoids
TKC008192	C20H28O4	InChI=1S/C20H28O4/c1-13-7-10-20(3)15(17(21)22)5-4-6-16(20)19(13,2)11-8-14-9-12-24-18(14)23/h5,9,13,16H,4,6-8,10-12H2,1-3H3,(H,21,22)/t13-,16-,19+,20-/m0/s1	C[C@H]1CC[C@@]2(C)C(C(=O)O)=CCC[C@H]2[C@]1(C)CCC1=CCOC1=O	Diterpenoids
TKC160846	C20H32O2	InChI=1S/C20H32O2/c1-14(2)18-11-9-15(3)10-12-19(21)17(5)8-6-7-16(4)13-20(18)22/h7-9,11,14,19-22H,6,10,12-13H2,1-5H3/b15-9+,16-7+,17-8+,18-11-/t19-,20+/m1/s1	C/C1=C\C=C(\C(C)C)[C@@H](O)C/C(C)=C/C/C=C(\C)[C@H](O)CC1	Diterpenoids
TKC147407	C19H24O5	InChI=1S/C19H24O5/c1-9-7-18-8-10(9)3-4-11(18)19-6-5-12(20)17(2,16(23)24-19)14(19)13(18)15(21)22/h10-14,20H,1,3-8H2,2H3,(H,21,22)/t10-,11+,12+,13-,14+,17?,18+,19-/m1/s1	C=C1C[C@]23C[C@H]1CC[C@@H]2[C@@]12CC[C@H](O)C(C)(C(=O)O1)[C@@H]2[C@@H]3C(=O)O	Diterpenoids
TKC012007	C18H26O2	InChI=1S/C18H26O2/c1-11-5-7-13-12(9-11)6-8-15-17(2,3)16(20)14(19)10-18(13,15)4/h5,7,9,14-16,19-20H,6,8,10H2,1-4H3	Cc1ccc2c(c1)CCC1C2(C)CC(O)C(O)C1(C)C	Diterpenoids
TKC190241	C20H28O3	InChI=1S/C20H28O3/c1-14(10-13-21)6-8-16-15(2)7-9-17-19(16,3)11-5-12-20(17,4)18(22)23/h6,8,10,13,16-17H,2,5,7,9,11-12H2,1,3-4H3,(H,22,23)/b8-6-,14-10+/t16-,17+,19+,20-/m0/s1	C=C1CC[C@H]2[C@@](C)(C(=O)O)CCC[C@]2(C)[C@H]1/C=C\C(C)=C\C=O	Diterpenoids
TKC012006	C19H26O2	InChI=1S/C19H26O2/c1-12-10-13-6-7-16-18(2,3)17(20)8-9-19(16,4)14(13)11-15(12)21-5/h6-7,10-11,16-17,20H,8-9H2,1-5H3/t16-,17-,19+/m1/s1	COc1cc2c(cc1C)C=C[C@@H]1C(C)(C)[C@H](O)CC[C@@]21C	Diterpenoids
TKC120308	C20H30O3	InChI=1S/C20H30O3/c1-11-8-19-9-13(11)5-6-14(19)12(2)15-7-16(21)18(3,4)20(15,23)17(22)10-19/h8,13-17,21-23H,2,5-7,9-10H2,1,3-4H3/t13-,14+,15-,16-,17+,19-,20+/m1/s1	C=C1[C@@H]2CC[C@@H]3C[C@]2(C=C3C)C[C@H](O)[C@@]2(O)[C@@H]1C[C@@H](O)C2(C)C	Diterpenoids
TKC148432	C20H32	InChI=1S/C20H32/c1-14-12-20-11-8-16-18(2,3)9-5-10-19(16,4)17(20)7-6-15(14)13-20/h15-17H,1,5-13H2,2-4H3/t15-,16+,17+,19-,20-/m1/s1	C=C1C[C@@]23CC[C@H]4C(C)(C)CCC[C@@]4(C)[C@@H]2CC[C@@H]1C3	Diterpenoids
TKC012010	C18H26O2	InChI=1S/C18H26O2/c1-11-9-12-5-6-15-17(2,3)16(20)7-8-18(15,4)13(12)10-14(11)19/h9-10,15-16,19-20H,5-8H2,1-4H3/t15-,16-,18+/m0/s1	Cc1cc2c(cc1O)[C@@]1(C)CC[C@H](O)C(C)(C)[C@@H]1CC2	Diterpenoids
TKC156570	C35H50O11	InChI=1S/C35H50O11/c1-7-8-9-10-11-12-13-14-15-16-17-25(38)45-30-26-29-32(19-36,46-29)31(40)35(43)24(18-21(4)27(35)39)34(26,42)22(5)28(44-23(6)37)33(30,41)20(2)3/h14-18,22,24,26,28-31,36,40-43H,2,7-13,19H2,1,3-6H3/b15-14+,17-16+/t22-,24+,26+,28-,29+,30-,31-,32+,33+,34+,35-/m1/s1	C=C(C)[C@@]1(O)[C@H](OC(=O)/C=C/C=C/CCCCCCCC)[C@@H]2[C@@H]3O[C@]3(CO)[C@@H](O)[C@]3(O)C(=O)C(C)=C[C@H]3[C@@]2(O)[C@H](C)[C@H]1OC(C)=O	Diterpenoids
TKC185053	C20H30O4	InChI=1S/C20H30O4/c1-14(2)18(22)10-8-17-9-11-19(24-20(17)23)16(4)7-5-6-15(3)12-13-21/h7,9,12,18-19,21-22H,1,5-6,8,10-11,13H2,2-4H3/b15-12-,16-7+/t18-,19+/m1/s1	C=C(C)[C@H](O)CCC1=CC[C@@H](/C(C)=C/CC/C(C)=C\CO)OC1=O	Diterpenoids
TKC003940	C22H28O7	InChI=1S/C22H28O7/c1-5-27-21(26)18-16(23)9-13(12(2)3)6-7-14-8-15(28-20(14)25)10-22(4)11-17(24)19(18)29-22/h8,13,15,18-19H,2,5-7,9-11H2,1,3-4H3	C=C(C)C1CCC2=CC(CC3(C)CC(=O)C(O3)C(C(=O)OCC)C(=O)C1)OC2=O	Diterpenoids
TKC102493	C50H59NO14	InChI=1S/C50H59NO14/c1-8-59-28-62-36-24-37-49(27-61-37,65-31(4)53)42-44(60-26-32-18-12-9-13-19-32)50(58)25-35(29(2)38(47(50,5)6)41(63-30(3)52)43(55)48(36,42)7)64-46(57)40(54)39(33-20-14-10-15-21-33)51-45(56)34-22-16-11-17-23-34/h9-23,35-37,39-42,44,54,58H,8,24-28H2,1-7H3,(H,51,56)/t35?,36-,37+,39-,40+,41+,42?,44-,48+,49-,50+/m0/s1	CCOCO[C@H]1C[C@H]2OC[C@@]2(OC(C)=O)C2[C@H](OCc3ccccc3)[C@]3(O)CC(OC(=O)[C@H](O)[C@@H](NC(=O)c4ccccc4)c4ccccc4)C(C)=C([C@@H](OC(C)=O)C(=O)[C@@]21C)C3(C)C	Diterpenoids
TKC003959	C38H48N2O7	InChI=1S/C38H48N2O7/c1-6-7-8-13-33(41)44-24-38-17-16-29(25(2)3)34(38)30(45-35(42)27-11-9-18-39-22-27)21-37(5)31(47-37)15-14-26(4)20-32(38)46-36(43)28-12-10-19-40-23-28/h9-12,18-20,22-23,30-32,34H,6-8,13-17,21,24H2,1-5H3/b26-20+	CCCCCC(=O)OCC12CCC(=C(C)C)C1C(OC(=O)c1cccnc1)CC1(C)OC1CC/C(C)=C/C2OC(=O)c1cccnc1	Diterpenoids
TKC102497	C55H65N3O16	InChI=1S/C55H65N3O16/c1-31-37(70-51(66)45(72-41(62)29-58(9)10)43(34-20-14-11-15-21-34)56-49(64)35-22-16-12-17-23-35)27-55(67)48(73-50(65)36-24-18-13-19-25-36)46-53(6,47(63)44(69-32(2)59)42(31)52(55,4)5)38(71-40(61)28-57(7)8)26-39-54(46,30-68-39)74-33(3)60/h11-25,37-39,43-46,48,67H,26-30H2,1-10H3,(H,56,64)/t37-,38-,39+,43-,44+,45+,46-,48-,53+,54-,55+/m0/s1	CC(=O)O[C@H]1C(=O)[C@]2(C)[C@@H](OC(=O)CN(C)C)C[C@H]3OC[C@@]3(OC(C)=O)[C@H]2[C@H](OC(=O)c2ccccc2)[C@]2(O)C[C@H](OC(=O)[C@H](OC(=O)CN(C)C)[C@@H](NC(=O)c3ccccc3)c3ccccc3)C(C)=C1C2(C)C	Diterpenoids
TKC003968	C20H34O3	InChI=1S/C20H34O3/c1-13(2)20(22)11-10-18(4)9-8-14(3)6-7-17-19(5,23-17)16(21)12-15(18)20/h8,13,15-17,21-22H,6-7,9-12H2,1-5H3/b14-8-	C/C1=C/CC2(C)CCC(O)(C(C)C)C2CC(O)C2(C)OC2CC1	Diterpenoids
TKC193661	C20H34O4	InChI=1S/C20H34O4/c1-7-19(5,22)9-8-15-13(2)16(24-23)10-17-18(3,4)11-14(21)12-20(15,17)6/h7,14-17,21-23H,1-2,8-12H2,3-6H3/t14-,15-,16+,17-,19-,20+/m1/s1	C=C[C@@](C)(O)CC[C@@H]1C(=C)[C@@H](OO)C[C@@H]2C(C)(C)C[C@@H](O)C[C@@]12C	Diterpenoids
TKC166818	C25H40O5	InChI=1S/C25H40O5/c1-17(2)9-7-10-20-11-8-13-25(6)22(18(3)12-14-24(20,25)5)23(28)30-16-21(27)15-29-19(4)26/h9,11,18,21-22,27H,7-8,10,12-16H2,1-6H3/t18?,21?,22-,24-,25-/m1/s1	CC(=O)OCC(O)COC(=O)[C@H]1C(C)CC[C@]2(C)C(CCC=C(C)C)=CCC[C@]12C	Diterpenoids
TKC003984	C22H34O4	InChI=1S/C22H34O4/c1-12(2)16-8-7-13(3)19-18-11-14(4)17(25-15(5)23)9-10-22(6,24)21(26-18)20(16)19/h7,12,16-21,24H,4,8-11H2,1-3,5-6H3	C=C1CC2OC(C3C(C(C)C)CC=C(C)C23)C(C)(O)CCC1OC(C)=O	Diterpenoids
TKC009558	C36H58O6	InChI=1S/C36H58O6/c1-6-7-8-9-10-11-12-13-14-15-16-17-18-19-29(37)42-23-26-21-27-30-28(34(30,4)5)20-25(3)35(33(27)40)22-24(2)31(38)36(35,41)32(26)39/h21-22,25,27-28,30-32,38-39,41H,6-20,23H2,1-5H3/t25-,27+,28-,30+,31+,32-,35+,36-/m1/s1	CCCCCCCCCCCCCCCC(=O)OCC1=C[C@@H]2C(=O)[C@]3(C=C(C)[C@H](O)[C@@]3(O)[C@@H]1O)[C@H](C)C[C@@H]1[C@H]2C1(C)C	Diterpenoids
TKC156578	C21H30O7	InChI=1S/C21H30O7/c1-10-15-11(23)7-13-20(3)6-4-5-19(2,9-22)12(20)8-14(28-18(26)27)21(13,16(10)24)17(15)25/h11-15,17,22-23,25H,1,4-9H2,2-3H3,(H,26,27)/t11-,12+,13-,14+,15+,17+,19+,20+,21-/m0/s1	C=C1C(=O)[C@@]23[C@@H](C[C@H](O)[C@@H]1[C@H]2O)[C@]1(C)CCC[C@](C)(CO)[C@H]1C[C@H]3OC(=O)O	Diterpenoids
TKC204738	C31H38O15	InChI=1S/C31H38O15/c1-14-25(37)44-21-11-20(12-39-8)9-10-29(45-18(5)35)27(7)23(42-16(3)33)22(41-15(2)32)24(43-17(4)34)28(13-40-28)26(27)31(29,30(14,21)38)46-19(6)36/h9-11,14,21-24,26,38H,12-13H2,1-8H3/b10-9-,20-11?/t14-,21-,22+,23-,24+,26+,27-,28+,29+,30-,31-/m0/s1	COCC1=C[C@@H]2OC(=O)[C@H](C)[C@@]2(O)[C@]2(OC(C)=O)[C@H]3[C@@]4(CO4)[C@H](OC(C)=O)[C@H](OC(C)=O)[C@H](OC(C)=O)[C@]3(C)[C@]2(OC(C)=O)/C=C\1	Diterpenoids
TKC004014	C20H32O4	InChI=1S/C20H32O4/c1-10(2)13-7-6-11(3)17-15-8-12(4)14(21)9-16(22)20(5,23)19(24-15)18(13)17/h6,10,13-19,21-23H,4,7-9H2,1-3,5H3/t13-,14+,15-,16+,17-,18-,19-,20-/m1/s1	C=C1C[C@H]2O[C@H]([C@@H]3[C@@H](C(C)C)CC=C(C)[C@H]23)[C@](C)(O)[C@@H](O)C[C@@H]1O	Diterpenoids
TKC005984	C30H37NO10	InChI=1S/C30H37NO10/c1-17(32)38-23-24(39-18(2)33)29(6)26(3,11-12-30(41-29)14-21(34)37-16-30)22-20(9-10-27(4,36)28(22,23)5)40-25(35)19-8-7-13-31-15-19/h7-10,13,15,20,22-24,36H,11-12,14,16H2,1-6H3/t20?,22-,23-,24-,26+,27-,28-,29-,30-/m0/s1	CC(=O)O[C@H]1[C@H](OC(C)=O)[C@]2(C)[C@@H](C(OC(=O)c3cccnc3)C=C[C@]2(C)O)[C@@]2(C)CC[C@]3(COC(=O)C3)O[C@@]12C	Diterpenoids
TKC008375	C20H28O2	InChI=1S/C20H28O2/c1-13(2)19-16-10-9-14(3)7-6-8-15(4)17(21)11-20(16,5)12-18(19)22/h7,13H,4,6,8-12H2,1-3,5H3/b14-7-	C=C1CC/C=C(/C)CCC2=C(C(C)C)C(=O)CC2(C)CC1=O	Diterpenoids
TKC004062	C42H74O8	InChI=1S/C42H74O8/c1-9-11-12-13-14-15-16-17-18-19-20-21-22-24-35(44)48-34-26-28-42(8,50-36(45)23-10-2)39-37-32(30(3)4)25-27-41(7,49-31(5)43)38(37)33(47-39)29-40(34,6)46/h30,32-34,37-39,46H,9-29H2,1-8H3/t32-,33-,34+,37-,38-,39-,40+,41-,42-/m1/s1	CCCCCCCCCCCCCCCC(=O)O[C@H]1CC[C@@](C)(OC(=O)CCC)[C@@H]2O[C@H](C[C@]1(C)O)[C@@H]1[C@H]2[C@@H](C(C)C)CC[C@@]1(C)OC(C)=O	Diterpenoids
TKC004072	C42H74O8	InChI=1S/C42H74O8/c1-9-10-11-12-13-14-15-16-17-18-19-20-21-22-23-24-36(45)48-35-26-28-42(8,50-32(5)44)39-37-33(30(2)3)25-27-41(7,49-31(4)43)38(37)34(47-39)29-40(35,6)46/h30,33-35,37-39,46H,9-29H2,1-8H3	CCCCCCCCCCCCCCCCCC(=O)OC1CCC(C)(OC(C)=O)C2OC(CC1(C)O)C1C2C(C(C)C)CCC1(C)OC(C)=O	Diterpenoids
TKC004112	C30H48O9	InChI=1S/C30H48O9/c1-9-11-21(33)38-26-23(16(3)4)24-25(30(8,35)28(26)36-18(6)31)20-15-17(5)19(32)13-14-29(7,27(24)37-20)39-22(34)12-10-2/h16,19-20,23-28,32,35H,5,9-15H2,1-4,6-8H3/t19-,20+,23+,24+,25+,26-,27+,28+,29+,30-/m0/s1	C=C1C[C@H]2O[C@H]([C@H]3[C@@H]2[C@](C)(O)[C@H](OC(C)=O)[C@@H](OC(=O)CCC)[C@@H]3C(C)C)[C@](C)(OC(=O)CCC)CC[C@@H]1O	Diterpenoids
TKC156580	C36H52O14	InChI=1S/C36H52O14/c1-18(2)16-44-29-20(4)28(45-21(5)37)27-32(47-23(7)39)35(13,49-25(9)41)17-36(27,50-26(10)42)31(43)19(3)14-15-34(11,12)33(48-24(8)40)30(29)46-22(6)38/h14-15,18-19,27-30,32-33H,4,16-17H2,1-3,5-13H3/b15-14-/t19-,27+,28+,29+,30-,32-,33-,35-,36-/m1/s1	C=C1[C@H](OCC(C)C)[C@@H](OC(C)=O)[C@@H](OC(C)=O)C(C)(C)/C=C\[C@@H](C)C(=O)[C@@]2(OC(C)=O)C[C@@](C)(OC(C)=O)[C@H](OC(C)=O)[C@@H]2[C@H]1OC(C)=O	Diterpenoids
TKC004125	C28H44O8	InChI=1S/C28H44O8/c1-9-10-23(31)36-28(8)12-11-22(34-18(6)30)27(7,32)14-21-24-16(4)20(33-17(5)29)13-19(15(2)3)25(24)26(28)35-21/h15,19-22,24-26,32H,4,9-14H2,1-3,5-8H3	C=C1C(OC(C)=O)CC(C(C)C)C2C1C1CC(C)(O)C(OC(C)=O)CCC(C)(OC(=O)CCC)C2O1	Diterpenoids
TKC161329	C25H41NO7	InChI=1S/C25H41NO7/c1-6-26-11-22(12-30-2)8-7-16(27)24-14-9-13-15(31-3)10-23(28,17(14)18(13)32-4)25(29,21(24)26)20(33-5)19(22)24/h13-21,27-29H,6-12H2,1-5H3/t13-,14-,15+,16-,17-,18-,19-,20-,21+,22+,23-,24+,25-/m0/s1	CCN1C[C@@]2(COC)CC[C@H](O)[C@]34[C@H]5C[C@@H]6[C@H](OC)[C@H]5[C@@](O)(C[C@H]6OC)[C@](O)([C@@H](OC)[C@@H]23)[C@H]14	Diterpenoids
TKC156587	C22H32O7	InChI=1S/C22H32O7/c1-22(2,26)19(23)12-11-18(21(25)28-4)10-6-9-17(20(24)27-3)8-5-7-16-13-14-29-15-16/h8,10,13-15,19,23,26H,5-7,9,11-12H2,1-4H3/b17-8-,18-10+/t19-/m1/s1	COC(=O)/C(=C\CCc1ccoc1)CC/C=C(\CC[C@@H](O)C(C)(C)O)C(=O)OC	Diterpenoids
TKC004135	C26H42O7	InChI=1S/C26H42O7/c1-7-8-21(29)33-26(6)12-11-20(28)25(5,30)13-19-22-15(2)9-10-18(23(22)24(26)32-19)16(3)14-31-17(4)27/h16,18-20,22-24,28,30H,2,7-14H2,1,3-6H3/t16-,18+,19+,20-,22+,23+,24+,25-,26+/m0/s1	C=C1CC[C@H]([C@@H](C)COC(C)=O)[C@@H]2[C@H]1[C@H]1C[C@](C)(O)[C@@H](O)CC[C@@](C)(OC(=O)CCC)[C@@H]2O1	Diterpenoids
TKC204747	C33H45NO8	InChI=1S/C33H45NO8/c1-18-23(36)17-33(40)30(41-20(3)35)27-19(2)24(14-15-32(27,6)29(39)28(38)26(18)31(33,4)5)42-25(37)16-22(34(7)8)21-12-10-9-11-13-21/h9-13,22,24,27-30,38-40H,2,14-17H2,1,3-8H3/t22-,24-,27-,28+,29-,30-,32+,33+/m0/s1	C=C1[C@@H](OC(=O)C[C@@H](c2ccccc2)N(C)C)CC[C@]2(C)[C@@H]1[C@H](OC(C)=O)[C@]1(O)CC(=O)C(C)=C([C@@H](O)[C@@H]2O)C1(C)C	Diterpenoids
TKC004140	C28H44O9	InChI=1S/C28H44O9/c1-9-10-19(31)37-26(6)12-11-18-27(7,36-18)13-17-22-21(24(26)35-17)20(14(2)3)23(33-15(4)29)25(28(22,8)32)34-16(5)30/h14,17-18,20-25,32H,9-13H2,1-8H3/t17-,18+,20-,21-,22-,23+,24-,25-,26-,27-,28+/m1/s1	CCCC(=O)O[C@]1(C)CC[C@@H]2O[C@]2(C)C[C@H]2O[C@@H]1[C@H]1[C@@H]2[C@](C)(O)[C@H](OC(C)=O)[C@@H](OC(C)=O)[C@@H]1C(C)C	Diterpenoids
TKC004163	C22H36O5	InChI=1S/C22H36O5/c1-12(2)15-8-7-13(3)18-16-11-21(5,25)17(24)9-10-22(6,27-14(4)23)20(26-16)19(15)18/h12,15-20,24-25H,3,7-11H2,1-2,4-6H3/t15-,16-,17+,18-,19-,20-,21+,22-/m1/s1	C=C1CC[C@H](C(C)C)[C@@H]2[C@H]1[C@H]1C[C@](C)(O)[C@@H](O)CC[C@@](C)(OC(C)=O)[C@@H]2O1	Diterpenoids
TKC161333	C25H41NO7	InChI=1S/C25H41NO7/c1-6-26-11-22(12-30-2)8-7-16(27)24-14-9-13-15(31-3)10-23(28,17(14)18(13)32-4)25(29,21(24)26)20(33-5)19(22)24/h13-21,27-29H,6-12H2,1-5H3/t13-,14-,15+,16+,17-,18+,19-,20+,21+,22+,23-,24+,25-/m1/s1	CCN1C[C@]2(COC)CC[C@H](O)[C@]34[C@H]1[C@](O)([C@@H](OC)[C@H]23)[C@@]1(O)C[C@H](OC)[C@H]2C[C@@H]4[C@@H]1[C@H]2OC	Diterpenoids
TKC004168	C20H34O4	InChI=1S/C20H34O4/c1-11(2)13-7-6-12(3)16-14-10-20(5,23)15(21)8-9-19(4,22)18(24-14)17(13)16/h11,13-18,21-23H,3,6-10H2,1-2,4-5H3/t13-,14-,15+,16-,17-,18-,19-,20+/m1/s1	C=C1CC[C@H](C(C)C)[C@@H]2[C@H]1[C@H]1C[C@](C)(O)[C@@H](O)CC[C@@](C)(O)[C@@H]2O1	Diterpenoids
TKC004174	C26H40O7	InChI=1S/C26H40O7/c1-14(2)19-13-21(30-16(4)27)26(8,33-18(6)29)23-20-12-15(3)10-9-11-25(7,32-17(5)28)24(31-20)22(19)23/h10,14,19-24H,9,11-13H2,1-8H3/b15-10+	CC(=O)OC1CC(C(C)C)C2C3OC(C/C(C)=C/CCC3(C)OC(C)=O)C2C1(C)OC(C)=O	Diterpenoids
TKC004182	C20H30O3	InChI=1S/C20H30O3/c1-11(2)17-15-6-5-13-10-23-20(22)7-12(3)14(18(13)20)8-19(15,4)9-16(17)21/h5,11-12,14,16,18,21-22H,6-10H2,1-4H3/b13-5-	CC(C)C1=C2C/C=C3/COC4(O)CC(C)C(CC2(C)CC1O)C34	Diterpenoids
TKC012015	C20H30O4	InChI=1S/C20H30O4/c1-11-12-5-6-18(4)10-19(12,8-15(18)22)9-16(23)20(24)13(11)7-14(21)17(20,2)3/h12-14,16,21,23-24H,1,5-10H2,2-4H3/t12-,13-,14-,16+,18-,19+,20-/m0/s1	C=C1[C@@H]2C[C@H](O)C(C)(C)[C@@]2(O)[C@H](O)C[C@@]23CC(=O)[C@@](C)(CC[C@@H]12)C3	Diterpenoids
TKC004202	C22H34O7	InChI=1S/C22H34O7/c1-10(23)28-16-11-6-7-12-20(5,26)15-14-17(29-14)18(2,3)22(15,27)13(24)8-21(12,16)9-19(11,4)25/h11-17,24-27H,6-9H2,1-5H3/t11-,12+,13-,14+,15+,16-,17+,19-,20-,21+,22-/m1/s1	CC(=O)O[C@@H]1[C@H]2CC[C@@H]3[C@]1(C[C@@H](O)[C@@]1(O)[C@@H]([C@@H]4O[C@@H]4C1(C)C)[C@]3(C)O)C[C@@]2(C)O	Diterpenoids
TKC004204	C25H40O8	InChI=1S/C25H40O8/c1-11(12(2)26)20(28)33-18-13-7-8-14-23(6,30)17-16-19(32-16)21(3,4)25(17,31)15(27)9-24(14,18)10-22(13,5)29/h11-19,26-27,29-31H,7-10H2,1-6H3	CC(O)C(C)C(=O)OC1C2CCC3C(C)(O)C4C5OC5C(C)(C)C4(O)C(O)CC13CC2(C)O	Diterpenoids
TKC011392	C21H32O3	InChI=1S/C21H32O3/c1-12(2)14-10-13-11-15(22)19-20(3,4)8-7-9-21(19,5)16(13)17(23)18(14)24-6/h10,12,15,19,22-23H,7-9,11H2,1-6H3/t15-,19-,21+/m0/s1	COc1c(C(C)C)cc2c(c1O)[C@@]1(C)CCCC(C)(C)[C@@H]1[C@@H](O)C2	Diterpenoids
TKC190276	C20H32O2	InChI=1S/C20H32O2/c1-14(2)17-13-19-20(5,22-19)11-7-10-15(3)8-6-9-16(4)12-18(17)21/h9-10,17-19,21H,1,6-8,11-13H2,2-5H3/b15-10+,16-9+/t17-,18-,19-,20-/m1/s1	C=C(C)[C@H]1C[C@H]2O[C@]2(C)CC/C=C(\C)CC/C=C(\C)C[C@H]1O	Diterpenoids
TKC004220	C20H32O2	InChI=1S/C20H32O2/c1-15-7-12-20(21)17(6-5-10-18(20,2)3)19(15,4)11-8-16-9-13-22-14-16/h9,13-15,17,21H,5-8,10-12H2,1-4H3/t15?,17?,19-,20-/m1/s1	CC1CC[C@@]2(O)C(CCCC2(C)C)[C@]1(C)CCc1ccoc1	Diterpenoids
TKC011399	C20H30O3	InChI=1S/C20H30O3/c1-18(2,23)13-6-7-15-14(10-13)16(22)11-17-19(3,12-21)8-5-9-20(15,17)4/h6-7,10,16-17,21-23H,5,8-9,11-12H2,1-4H3	CC(C)(O)c1ccc2c(c1)C(O)CC1C(C)(CO)CCCC21C	Diterpenoids
TKC004239	C37H52O15	InChI=1S/C37H52O15/c1-18(2)13-27(41)51-29-31(48-22(7)39)35(9)25(47-21(6)38)12-11-24(16-45-10)15-26-37(44,20(5)34(43)50-26)33(49-23(8)40)30(35)36(17-46-36)32(29)52-28(42)14-19(3)4/h11-12,15,18-20,25-26,29-33,44H,13-14,16-17H2,1-10H3/b12-11-,24-15?/t20-,25-,26-,29+,30+,31-,32+,33-,35+,36-,37-/m0/s1	COCC1=C[C@@H]2OC(=O)[C@H](C)[C@@]2(O)[C@@H](OC(C)=O)[C@@H]2[C@@](C)([C@@H](OC(C)=O)/C=C\1)[C@@H](OC(C)=O)[C@@H](OC(=O)CC(C)C)[C@@H](OC(=O)CC(C)C)[C@]21CO1	Diterpenoids
TKC004248	C34H46O15	InChI=1S/C34H46O15/c1-9-10-11-25(39)49-26-28(45-19(4)36)32(7)23(44-18(3)35)13-12-22(15-42-8)14-24-34(41,17(2)31(40)48-24)30(47-21(6)38)27(32)33(16-43-33)29(26)46-20(5)37/h12-14,17,23-24,26-30,41H,9-11,15-16H2,1-8H3/b13-12+,22-14+/t17-,23-,24-,26+,27+,28-,29+,30-,32+,33-,34+/m0/s1	CCCCC(=O)O[C@@H]1[C@H](OC(C)=O)[C@]2(C)[C@@H](OC(C)=O)/C=C/C(COC)=C\[C@@H]3OC(=O)[C@H](C)[C@]3(O)[C@@H](OC(C)=O)[C@H]2[C@@]2(CO2)[C@@H]1OC(C)=O	Diterpenoids
TKC004266	C28H38O14	InChI=1S/C28H38O14/c1-12(29)37-11-16-8-21-28(27(7,42-28)24(35)41-21)23(40-15(4)32)22-25(5,19(9-17(16)33)38-13(2)30)20(39-14(3)31)10-18(34)26(22,6)36/h8,17-23,33-34,36H,9-11H2,1-7H3/b16-8-	CC(=O)OC/C1=C/C2OC(=O)C3(C)OC23C(OC(C)=O)C2C(C)(O)C(O)CC(OC(C)=O)C2(C)C(OC(C)=O)CC1O	Diterpenoids
TKC004269	C36H44O15	InChI=1S/C36H44O15/c1-17-24(42)13-25(48-18(2)38)35(16-46-32(44)22-11-9-8-10-12-22)26(17)28(49-19(3)39)27-23(14-37)29(43)34(7)36(45,33(27,6)15-47-34)31(51-21(5)41)30(35)50-20(4)40/h8-12,23-28,30-31,37,42,45H,1,13-16H2,2-7H3/t23-,24+,25+,26+,27+,28+,30+,31+,33+,34-,35-,36+/m1/s1	C=C1[C@@H](O)C[C@H](OC(C)=O)[C@@]2(COC(=O)c3ccccc3)[C@@H](OC(C)=O)[C@H](OC(C)=O)[C@@]3(O)[C@]4(C)OC[C@@]3(C)[C@@H]([C@@H](CO)C4=O)[C@@H](OC(C)=O)[C@H]12	Diterpenoids
TKC079489	C29H36O6	InChI=1S/C29H36O6/c1-17-15-29(34-22(31)11-10-18-8-6-5-7-9-18)23(24(17)32)26-28(4,35-26)13-12-20-21(27(20,2)3)14-19(16-30)25(29)33/h5-11,14,17,20-21,23-24,26,30,32H,12-13,15-16H2,1-4H3/b11-10+,19-14+/t17-,20-,21+,23+,24-,26-,28+,29+/m0/s1	C[C@H]1C[C@]2(OC(=O)/C=C/c3ccccc3)C(=O)/C(CO)=C/[C@@H]3[C@H](CC[C@@]4(C)O[C@H]4[C@H]2[C@H]1O)C3(C)C	Diterpenoids
TKC079488	C29H36O5	InChI=1S/C29H36O5/c1-17-15-21-20(27(21,3)4)13-14-28(5)26(34-28)23-24(31)18(2)16-29(23,25(17)32)33-22(30)12-11-19-9-7-6-8-10-19/h6-12,15,18,20-21,23-24,26,31H,13-14,16H2,1-5H3/b12-11+,17-15+/t18-,20-,21+,23+,24-,26-,28+,29+/m0/s1	C/C1=C\[C@@H]2[C@H](CC[C@@]3(C)O[C@H]3[C@H]3[C@@H](O)[C@@H](C)C[C@]3(OC(=O)/C=C/c3ccccc3)C1=O)C2(C)C	Diterpenoids
TKC011404	C20H28O3	InChI=1S/C20H28O3/c1-18(2,23)13-6-7-15-14(10-13)16(22)11-17-19(3,12-21)8-5-9-20(15,17)4/h6-7,10,17,21,23H,5,8-9,11-12H2,1-4H3/t17-,19+,20+/m0/s1	CC(C)(O)c1ccc2c(c1)C(=O)C[C@H]1[C@@](C)(CO)CCC[C@]21C	Diterpenoids
TKC004279	C22H32O10	InChI=1S/C22H32O10/c1-8-12-14(26)16(27)20(5)10(24)6-11-21(7-31-11,32-9(2)23)15(20)18(29)22(30,19(12,3)4)17(28)13(8)25/h10-11,13-15,17-18,24-26,28-30H,6-7H2,1-5H3	CC(=O)OC12COC1CC(O)C1(C)C(=O)C(O)C3=C(C)C(O)C(O)C(O)(C(O)C21)C3(C)C	Diterpenoids
TKC184883	C20H32O2	InChI=1S/C20H32O2/c1-14(2)18-11-9-15(3)7-6-8-16(4)10-12-19(21)17(5)13-20(18)22/h8-9,11,14,19-22H,5-7,10,12-13H2,1-4H3/b15-9+,16-8+,18-11-/t19-,20+/m0/s1	C=C1C[C@@H](O)/C(C(C)C)=C\C=C(/C)CC/C=C(\C)CC[C@@H]1O	Diterpenoids
TKC004297	C36H50O14	InChI=1S/C36H50O14/c1-18(2)12-29(40)48-26-15-27(49-30(41)13-19(3)4)35(17-45-35)31-32(47-23(8)39)36(43)20(5)33(42)50-28(36)14-24(16-44-21(6)37)10-11-25(34(26,31)9)46-22(7)38/h10-11,14,18-20,25-28,31-32,43H,12-13,15-17H2,1-9H3/b11-10-,24-14?/t20-,25-,26-,27+,28-,31+,32-,34-,35+,36-/m0/s1	CC(=O)OCC1=C[C@@H]2OC(=O)[C@H](C)[C@@]2(O)[C@@H](OC(C)=O)[C@@H]2[C@@](C)([C@@H](OC(C)=O)/C=C\1)[C@@H](OC(=O)CC(C)C)C[C@@H](OC(=O)CC(C)C)[C@]21CO1	Diterpenoids
TKC004305	C26H38O12	InChI=1S/C26H38O12/c1-12-22(31)38-21-19(30)23(5,32)9-7-16(35-13(2)27)24(6)17(36-14(3)28)8-10-25(11-34-25)18(24)20(26(12,21)33)37-15(4)29/h12,16-21,30,32-33H,7-11H2,1-6H3/t12-,16-,17-,18+,19+,20-,21-,23+,24-,25-,26+/m0/s1	CC(=O)O[C@H]1CC[C@]2(CO2)[C@@H]2[C@H](OC(C)=O)[C@@]3(O)[C@@H](OC(=O)[C@@H]3C)[C@@H](O)[C@](C)(O)CC[C@H](OC(C)=O)[C@@]12C	Diterpenoids
TKC008240	C20H30O5	InChI=1S/C20H30O5/c1-12(8-17(22)23)4-6-19(3)13(2)5-7-20-11-25-18(24)15(20)9-14(21)10-16(19)20/h9,12-14,16,21H,4-8,10-11H2,1-3H3,(H,22,23)	CC(CCC1(C)C(C)CCC23COC(=O)C2=CC(O)CC31)CC(=O)O	Diterpenoids
TKC008249	C20H30O4	InChI=1S/C20H30O4/c1-10(2)6-5-7-11(3)16-15(21)8-12(4)13-9-14(13)17-18(16)20(23)24-19(17)22/h6,11-16,20-21,23H,5,7-9H2,1-4H3	CC(C)=CCCC(C)C1C2=C(C(=O)OC2O)C2CC2C(C)CC1O	Diterpenoids
TKC004337	C31H42O14	InChI=1S/C31H42O14/c1-9-21(36)43-24-25(41-15(3)33)31(38,27(6)13-39-27)20-12-22(37)45-29(20,8)19-11-10-18-23(40-14(2)32)30(19,24)26(42-16(4)34)28(18,7)44-17(5)35/h18-20,23-26,38H,9-13H2,1-8H3	CCC(=O)OC1C(OC(C)=O)C(O)(C2(C)CO2)C2CC(=O)OC2(C)C2CCC3C(OC(C)=O)C12C(OC(C)=O)C3(C)OC(C)=O	Diterpenoids
TKC008253	C30H38O5	InChI=1S/C30H38O5/c1-19(2)23-14-15-29(3)16-17-30(4)24(27(23)29)12-9-21(28(32)33)18-25(30)35-26(31)13-8-20-6-10-22(34-5)11-7-20/h6-8,10-11,13,18-19,24-25H,9,12,14-17H2,1-5H3,(H,32,33)/b13-8+	COc1ccc(/C=C/C(=O)OC2C=C(C(=O)O)CCC3C4=C(C(C)C)CCC4(C)CCC23C)cc1	Diterpenoids
TKC079497	C20H28O2	InChI=1S/C20H28O2/c1-12-14-10-13-6-7-17-19(2,3)8-5-9-20(17,4)15(13)11-16(14)22-18(12)21/h10,15-17H,5-9,11H2,1-4H3/t15-,16-,17-,20+/m0/s1	CC1=C2C=C3CC[C@H]4C(C)(C)CCC[C@]4(C)[C@H]3C[C@@H]2OC1=O	Diterpenoids
TKC004027	C26H40O6	InChI=1S/C26H40O6/c1-8-9-20(28)32-26(7)13-12-19(30-17(6)27)16(5)23(29)24-21-15(4)10-11-18(14(2)3)22(21)25(26)31-24/h14,18-19,21-25,29H,4-5,8-13H2,1-3,6-7H3	C=C1C(OC(C)=O)CCC(C)(OC(=O)CCC)C2OC(C1O)C1C(=C)CCC(C(C)C)C12	Diterpenoids
TKC008258	C25H35O7	InChI=1S/C25H36O7/c1-13(2)15-7-8-24(3)9-10-25(4)16(19(15)24)6-5-14(22(29)30)11-18(25)32-23-21(28)20(27)17(26)12-31-23/h5-6,13,17-18,20-21,23,26-28H,7-12H2,1-4H3,(H,29,30)/p-1/t17-,18+,20+,21-,23+,24-,25-/m1/s1	CC(C)C1=C2C3=CC=C(C(=O)[O-])C[C@H](O[C@@H]4OC[C@@H](O)[C@H](O)[C@H]4O)[C@]3(C)CC[C@@]2(C)CC1	Diterpenoids
TKC004369	C20H28O4	InChI=1S/C20H28O4/c1-12-6-5-8-18(3)15(19(4)9-7-16(18)23-19)10-14-13(2)17(21)24-20(14,22)11-12/h6,15-16,22H,5,7-11H2,1-4H3/b12-6-/t15-,16-,18-,19+,20-/m1/s1	CC1=C2C[C@H]3[C@]4(C)CC[C@@H](O4)[C@]3(C)CC/C=C(/C)C[C@@]2(O)OC1=O	Diterpenoids
TKC004371	C21H30O4	InChI=1S/C21H30O4/c1-13-7-6-9-19(3)16(20(4)10-8-17(19)24-20)11-15-14(2)18(22)25-21(15,12-13)23-5/h7,16-17H,6,8-12H2,1-5H3/b13-7-/t16-,17-,19-,20+,21+/m1/s1	CO[C@]12C/C(C)=C\CC[C@@]3(C)[C@H]4CC[C@](C)(O4)[C@@H]3CC1=C(C)C(=O)O2	Diterpenoids
TKC173210	C20H32O3	InChI=1S/C20H32O3/c1-14-6-5-7-17-19(14,3)10-8-15(2)20(17,4)11-9-16(13-21)12-18(22)23/h6,12,15,17,21H,5,7-11,13H2,1-4H3,(H,22,23)/t15-,17+,19+,20+/m1/s1	CC1=CCC[C@@H]2[C@@](C)(CCC(=CC(=O)O)CO)[C@H](C)CC[C@@]12C	Diterpenoids
TKC181780	C26H36O11	InChI=1S/C26H36O11/c1-12-8-9-17(33-13(2)27)23(5)18(34-14(3)28)11-16(30)24(6,32)20(23)21(35-15(4)29)26-19(10-12)36-22(31)25(26,7)37-26/h10,16-21,30,32H,8-9,11H2,1-7H3/b12-10-/t16-,17+,18-,19+,20-,21-,23+,24+,25+,26+/m1/s1	CC(=O)O[C@H]1CC/C(C)=C\[C@@H]2OC(=O)[C@]3(C)O[C@]23[C@H](OC(C)=O)[C@@H]2[C@]1(C)[C@H](OC(C)=O)C[C@@H](O)[C@]2(C)O	Diterpenoids
TKC008263	C38H52O10	InChI=1S/C38H52O10/c1-7-8-9-10-11-13-16-22(4)32(41)44-29-24(6)37-26-19-23(5)28(40)35(26,43)33(42)34(20-39)30(45-34)27(37)31-36(29,21(2)3)47-38(46-31,48-37)25-17-14-12-15-18-25/h12,14-15,17-19,22,24,26-31,33,39-40,42-43H,2,7-11,13,16,20H2,1,3-6H3/t22?,24-,26?,27+,28+,29+,30+,31-,33-,34+,35-,36+,37+,38?/m1/s1	C=C(C)[C@@]12OC3(c4ccccc4)O[C@@H]1[C@@H]1[C@@H]4O[C@]4(CO)[C@@H](O)[C@@]4(O)C(C=C(C)[C@@H]4O)[C@@]1(O3)[C@H](C)[C@@H]2OC(=O)C(C)CCCCCCCC	Diterpenoids
TKC169191	C33H50O4	InChI=1S/C33H50O4/c1-20-18-33-16-12-24-29(2,3)13-8-14-32(24,7)25(33)10-9-21(20)28(33)37-27(35)17-26(34)36-23-19-31(6)15-11-22(23)30(31,4)5/h21-25,28H,1,8-19H2,2-7H3/t21-,22+,23-,24+,25-,28+,31-,32+,33-/m0/s1	C=C1C[C@@]23CC[C@@H]4C(C)(C)CCC[C@@]4(C)[C@@H]2CC[C@@H]1[C@H]3OC(=O)CC(=O)O[C@H]1C[C@]2(C)CC[C@H]1C2(C)C	Diterpenoids
TKC156602	C21H30O8	InChI=1S/C21H30O8/c1-9-11-4-5-12-19-8-28-21(27,20(12,15(9)24)16(11)25)17(26)14(19)18(3,29-10(2)22)7-6-13(19)23/h9,11-14,16-17,23,25-27H,4-8H2,1-3H3/t9-,11+,12+,13-,14-,16-,17+,18-,19-,20+,21+/m1/s1	CC(=O)O[C@]1(C)CC[C@@H](O)[C@]23CO[C@@](O)([C@@H](O)[C@@H]21)[C@]12C(=O)[C@H](C)[C@H](CC[C@@H]31)[C@H]2O	Diterpenoids
TKC184105	C20H30O3	InChI=1S/C20H30O3/c1-15(2)7-5-10-18-11-12-19(23-20(18)22)17(4)9-6-8-16(3)13-14-21/h7,9,11,13,19,21H,5-6,8,10,12,14H2,1-4H3/b16-13-,17-9+/t19-/m0/s1	CC(C)=CCCC1=CC[C@@H](/C(C)=C/CC/C(C)=C\CO)OC1=O	Diterpenoids
TKC199738	C43H54N2O19	InChI=1S/C43H54N2O19/c1-4-18-20(22(36(54)55)16-59-38(18)63-40-34(52)32(50)30(48)27(14-46)61-40)12-26-21(13-45-25-9-7-6-8-24(25)43(57)10-11-44(26)42(43)45)29-19(5-2)39(60-17-23(29)37(56)58-3)64-41-35(53)33(51)31(49)28(15-47)62-41/h4-9,13,16-20,26-35,38-42,46-53,57H,1-2,10-12,14-15H2,3H3,(H,54,55)/t18-,19-,20+,26+,27-,28-,29-,30-,31-,32+,33+,34-,35-,38+,39+,40+,41+,42-,43-/m1/s1	C=C[C@H]1[C@H](O[C@@H]2O[C@H](CO)[C@@H](O)[C@H](O)[C@H]2O)OC=C(C(=O)O)[C@H]1C[C@H]1C([C@@H]2C(C(=O)OC)=CO[C@@H](O[C@@H]3O[C@H](CO)[C@@H](O)[C@H](O)[C@H]3O)[C@@H]2C=C)=CN2c3ccccc3[C@]3(O)CCN1[C@H]23	Diterpenoids
TKC003395	C28H40O7	InChI=1S/C28H40O7/c1-8-10-24(31)34-21-15-22-25(32-19(5)29)35-26(33-20(6)30)28(22)14-12-18(4)27(7,23(28)16-21)13-11-17(3)9-2/h9,15,18,21,23,25-26H,2-3,8,10-14,16H2,1,4-7H3/t18-,21+,23+,25+,26-,27-,28-/m1/s1	C=CC(=C)CC[C@@]1(C)[C@@H]2C[C@@H](OC(=O)CCC)C=C3[C@@H](OC(C)=O)O[C@@H](OC(C)=O)[C@]32CC[C@H]1C	Diterpenoids
TKC003394	C26H38O6	InChI=1S/C26H38O6/c1-7-9-22(29)31-23-20-14-19(28)15-21-25(6,12-10-16(3)8-2)17(4)11-13-26(20,21)24(32-23)30-18(5)27/h8,14,17,19,21,23-24,28H,2-3,7,9-13,15H2,1,4-6H3/t17-,19+,21+,23+,24-,25-,26-/m1/s1	C=CC(=C)CC[C@@]1(C)[C@@H]2C[C@@H](O)C=C3[C@@H](OC(=O)CCC)O[C@@H](OC(C)=O)[C@]32CC[C@H]1C	Diterpenoids
TKC186608	C22H36O8	InChI=1S/C22H36O8/c1-13(19(25)26)15-6-9-20(3,27)17-8-11-22(5,30-17)16(24)7-10-21(4,28)18(12-15)29-14(2)23/h15-18,24,27-28H,1,6-12H2,2-5H3,(H,25,26)/t15-,16+,17+,18+,20-,21+,22-/m1/s1	C=C(C(=O)O)[C@@H]1CC[C@@](C)(O)[C@@H]2CC[C@@](C)(O2)[C@@H](O)CC[C@](C)(O)[C@@H](OC(C)=O)C1	Diterpenoids
TKC202853	C29H40N2O3	InChI=1S/C29H40N2O3/c1-19(2)20-8-11-23-21(16-20)9-13-26-28(3,14-7-15-29(23,26)4)18-30-27(32)31-24-17-22(33-5)10-12-25(24)34-6/h8,10-12,16-17,19,26H,7,9,13-15,18H2,1-6H3,(H2,30,31,32)/t26-,28-,29+/m0/s1	COc1ccc(OC)c(NC(=O)NC[C@]2(C)CCC[C@]3(C)c4ccc(C(C)C)cc4CC[C@H]32)c1	Diterpenoids
TKC004454	C26H30O11	InChI=1S/C26H30O11/c1-24-9-15(12-5-8-33-11-12)34-21(31)13(24)3-6-25(2)20(24)14-4-7-26(25,23(32)36-14)37-22-19(30)18(29)17(28)16(10-27)35-22/h3-5,7-8,11,14-20,22,27-30H,6,9-10H2,1-2H3/t14-,15-,16-,17-,18+,19-,20+,22+,24-,25-,26+/m1/s1	C[C@@]12C[C@H](c3ccoc3)OC(=O)C1=CC[C@]1(C)[C@H]2[C@H]2C=C[C@]1(O[C@@H]1O[C@H](CO)[C@@H](O)[C@H](O)[C@H]1O)C(=O)O2	Diterpenoids
TKC078089	C27H32O9	InChI=1S/C27H32O9/c1-16-8-9-32-22(29)6-4-5-7-23(30)36-19-12-21-27(15-34-27)25(19,3)26(14-33-24(31)10-16)13-18(28)17(2)11-20(26)35-21/h4-7,10-11,18-21,28H,8-9,12-15H2,1-3H3/b6-4-,7-5-,16-10-/t18-,19-,20-,21-,25-,26-,27?/m1/s1	CC1=C[C@H]2O[C@@H]3C[C@H]4OC(=O)/C=C\C=C/C(=O)OCC/C(C)=C\C(=O)OC[C@@]2(C[C@H]1O)[C@]4(C)C31CO1	Diterpenoids
TKC202858	C42H48O13	InChI=1S/C42H48O13/c1-22-30(50-24(3)43)20-32(52-26(5)45)41(9)34(22)36(55-39(48)29-18-14-11-15-19-29)42(40(7,8)49)21-31(51-25(4)44)23(2)33(42)35(37(41)53-27(6)46)54-38(47)28-16-12-10-13-17-28/h10-19,30-32,34-37,49H,1,20-21H2,2-9H3/t30-,31-,32-,34-,35+,36-,37-,41+,42-/m0/s1	C=C1[C@@H](OC(C)=O)C[C@H](OC(C)=O)[C@]2(C)[C@@H]1[C@H](OC(=O)c1ccccc1)[C@]1(C(C)(C)O)C[C@H](OC(C)=O)C(C)=C1[C@@H](OC(=O)c1ccccc1)[C@@H]2OC(C)=O	Diterpenoids
TKC173277	C35H52O2	InChI=1S/C35H52O2/c1-20(2)24-12-14-33(6)18-28-30(22(4)10-11-25(24)33)23-16-34(28,7)35(17-23)27-15-26-21(3)9-8-13-32(26,5)19-29(27)37-31(35)36/h9,20,22-27,29H,8,10-19H2,1-7H3/t22-,23+,24+,25-,26+,27+,29-,32-,33+,34+,35-/m0/s1	CC1=CCC[C@@]2(C)C[C@@H]3OC(=O)[C@]4(C[C@H]5C[C@]4(C)C4=C5[C@@H](C)CC[C@H]5[C@@H](C(C)C)CC[C@]5(C)C4)[C@@H]3C[C@H]12	Diterpenoids
TKC168723	C29H42O6	InChI=1S/C29H42O6/c1-19(2)15-26(31)28(33)22(5)12-8-11-20(3)9-7-10-21(4)13-14-23-16-25(30)17-24(29(23)34)18-27(32)35-6/h9,12-13,15-17,26,28,30-31,33-34H,7-8,10-11,14,18H2,1-6H3/t26-,28+/m1/s1	COC(=O)Cc1cc(O)cc(CC=C(C)CCC=C(C)CCC=C(C)[C@H](O)[C@H](O)C=C(C)C)c1O	Diterpenoids
TKC004476	C20H22O6	InChI=1S/C20H22O6/c1-19-8-15(11-3-5-24-9-11)26-18(23)13(19)2-4-20-10-25-17(22)14(20)6-12(21)7-16(19)20/h3,5-6,9,12-13,15-16,21H,2,4,7-8,10H2,1H3	CC12CC(c3ccoc3)OC(=O)C1CCC13COC(=O)C1=CC(O)CC32	Diterpenoids
TKC202855	C42H48O13	InChI=1S/C42H48O13/c1-22-30(50-24(3)43)20-32(52-26(5)45)41(9)34(22)36(55-39(48)29-18-14-11-15-19-29)42(40(7,8)49)21-31(51-25(4)44)23(2)33(42)35(37(41)53-27(6)46)54-38(47)28-16-12-10-13-17-28/h10-19,30-32,34-37,49H,1,20-21H2,2-9H3/t30-,31+,32-,34-,35+,36-,37-,41-,42-/m0/s1	C=C1[C@@H](OC(C)=O)C[C@H](OC(C)=O)[C@@]2(C)[C@@H]1[C@H](OC(=O)c1ccccc1)[C@]1(C(C)(C)O)C[C@@H](OC(C)=O)C(C)=C1[C@@H](OC(=O)c1ccccc1)[C@@H]2OC(C)=O	Diterpenoids
TKC008295	C23H35NO6	InChI=1S/C23H35NO6/c1-13-14(12-16(26)24-10-11-25)6-7-15-17(13)18(27)19(28)20-22(15,2)8-5-9-23(20,3)21(29)30-4/h12-13,15,17,19-20,25,28H,5-11H2,1-4H3,(H,24,26)/b14-12+	COC(=O)C1(C)CCCC2(C)C3CC/C(=C\C(=O)NCCO)C(C)C3C(=O)C(O)C12	Diterpenoids
TKC121862	C35H48O10	InChI=1S/C35H48O10/c1-7-9-11-12-13-14-15-17-32-43-29-25-28-31(19-36,42-28)30(39)33(40)23(18-21(5)26(33)38)35(25,45-32)22(6)27(34(29,44-32)20(3)4)41-24(37)16-10-8-2/h13-15,17-18,22-23,25,27-30,36,39-40H,3,7-12,16,19H2,1-2,4-6H3/b14-13+,17-15+/t22-,23+,25-,27-,28+,29-,30-,31?,32?,33+,34-,35-/m0/s1	C=C(C)[C@@]12OC3(/C=C/C=C/CCCCC)O[C@H]1[C@@H]1[C@H]4OC4(CO)[C@H](O)[C@]4(O)C(=O)C(C)=C[C@H]4[C@@]1(O3)[C@@H](C)[C@@H]2OC(=O)CCCC	Diterpenoids
TKC006346	C21H28O6	InChI=1S/C21H28O6/c1-18(2)7-6-14(22)19-10-27-21(25,17(24)15(18)19)20-8-11(4-5-13(19)20)12(9-26-3)16(20)23/h6-7,11-13,15,17,24-25H,4-5,8-10H2,1-3H3	COCC1C(=O)C23CC1CCC2C12COC3(O)C(O)C1C(C)(C)C=CC2=O	Diterpenoids
TKC078096	C27H34O11	InChI=1S/C27H34O11/c1-15-7-10-33-18(29)5-3-4-6-19(30)36-16-11-17-27(14-35-27)24(16,2)25(13-34-23(32)20(15)31)8-9-26(12-28)22(38-26)21(25)37-17/h3-6,15-17,20-22,28,31H,7-14H2,1-2H3/b5-3+,6-4+	CC1CCOC(=O)/C=C/C=C/C(=O)OC2CC3OC4C5OC5(CO)CCC4(COC(=O)C1O)C2(C)C31CO1	Diterpenoids
TKC004534	C20H26O4	InChI=1S/C20H26O4/c1-12-9-17-20(3)14(18(22)24-17)5-4-6-16(20)19(12,2)10-15(21)13-7-8-23-11-13/h5,7-8,11-12,15-17,21H,4,6,9-10H2,1-3H3	CC1CC2OC(=O)C3=CCCC(C1(C)CC(O)c1ccoc1)C32C	Diterpenoids
TKC104087	C69H81NO15	InChI=1S/C69H81NO15/c1-8-9-10-11-12-13-14-15-16-17-18-19-20-21-22-23-24-25-35-42-55(74)83-59(57(49-36-29-26-30-37-49)70-63(76)50-38-31-27-32-39-50)65(78)82-52-44-69(79)62(84-64(77)51-40-33-28-34-41-51)60-67(7,53(73)43-54-68(60,45-80-54)85-48(4)72)61(75)58(81-47(3)71)56(46(52)2)66(69,5)6/h9-10,12-13,15-16,18-19,21-22,24-34,36-41,52-54,57-60,62,73,79H,8,11,14,17,20,23,35,42-45H2,1-7H3,(H,70,76)/b10-9-,13-12-,16-15-,19-18-,22-21-,25-24+/t52-,53-,54+,57-,58+,59+,60?,62-,67+,68-,69+/m0/s1	CC/C=C\C/C=C\C/C=C\C/C=C\C/C=C\C/C=C/CCC(=O)O[C@@H](C(=O)O[C@H]1C[C@@]2(O)[C@@H](OC(=O)c3ccccc3)C3[C@](C)(C(=O)[C@H](OC(C)=O)C(=C1C)C2(C)C)[C@@H](O)C[C@H]1OC[C@@]31OC(C)=O)[C@@H](NC(=O)c1ccccc1)c1ccccc1	Diterpenoids
TKC004541	C21H26O6	InChI=1S/C21H26O6/c1-20-8-6-14-19(24)27-16(12-7-9-26-11-12)10-21(14,2)17(20)15(22)5-4-13(20)18(23)25-3/h4,7,9,11,14-17,22H,5-6,8,10H2,1-3H3/t14-,15-,16-,17-,20-,21-/m0/s1	COC(=O)C1=CC[C@H](O)[C@H]2[C@@]1(C)CC[C@H]1C(=O)O[C@H](c3ccoc3)C[C@@]12C	Diterpenoids
TKC008284	C44H60O10	InChI=1S/C44H60O10/c1-6-7-8-9-10-11-12-13-14-15-16-17-18-22-25-33(46)50-36-30(5)43-32-26-29(4)35(47)41(32,49)39(48)40(27-45)37(51-40)34(43)38-42(36,28(2)3)53-44(52-38,54-43)31-23-20-19-21-24-31/h19-26,30,32,34,36-39,45,48-49H,2,6-18,27H2,1,3-5H3/b25-22-	C=C(C)C12OC3(c4ccccc4)OC1C1C4OC4(CO)C(O)C4(O)C(=O)C(C)=CC4C1(O3)C(C)C2OC(=O)/C=C\CCCCCCCCCCCCCC	Diterpenoids
TKC004559	C29H36O5	InChI=1S/C29H36O5/c1-20-9-8-12-22-26(2)15-16-29(18-25(31)32-19-29)34-27(26,3)17-23(28(20,22)4)33-24(30)14-13-21-10-6-5-7-11-21/h5-7,10-11,13-14,22-23H,1,8-9,12,15-19H2,2-4H3/b14-13+/t22-,23+,26-,27+,28+,29+/m1/s1	C=C1CCC[C@H]2[C@@]1(C)[C@@H](OC(=O)/C=C/c1ccccc1)C[C@]1(C)O[C@]3(CC[C@]21C)COC(=O)C3	Diterpenoids
TKC004562	C20H28O6	InChI=1S/C20H28O6/c1-10-13(21)9-20(3)12(16(22)23)5-4-6-14(20)19(10,2)8-7-11-15-18(25-15)26-17(11)24/h5,10-11,13-15,18,21H,4,6-9H2,1-3H3,(H,22,23)	CC1C(O)CC2(C)C(C(=O)O)=CCCC2C1(C)CCC1C(=O)OC2OC21	Diterpenoids
TKC075563	C27H36O9	InChI=1S/C27H36O9/c1-11(2)12(3)8-18(29)36-20-19-14(5)21(30)27(33)24-25(6)15(13(4)7-16(28)22(25)31)9-17(35-23(20)32)26(19,24)10-34-27/h7-8,11,14-15,17,19-22,24,30-31,33H,9-10H2,1-6H3/b12-8+	CC1=CC(=O)C(O)C2(C)C1CC1OC(=O)C(OC(=O)/C=C(\C)C(C)C)C3C(C)C(O)C4(O)OCC13C42	Diterpenoids
TKC004568	C18H14O4	InChI=1S/C18H14O4/c1-8-7-22-18-12-4-3-10-9(2)13(19)6-5-11(10)15(12)17(21)16(20)14(8)18/h3-4,7,13,19H,2,5-6H2,1H3	C=C1c2ccc3c(c2CCC1O)C(=O)C(=O)c1c(C)coc1-3	Diterpenoids
TKC004570	C18H30O3	InChI=1S/C18H30O3/c1-11(19)13-14(21-13)15-17(4)9-6-8-16(2,3)12(17)7-10-18(15,5)20/h12-15,20H,6-10H2,1-5H3	CC(=O)C1OC1C1C(C)(O)CCC2C(C)(C)CCCC21C	Diterpenoids
TKC004579	C24H36O5	InChI=1S/C24H36O5/c1-6-8-18(25)28-23(4)12-10-16-15(3)22(26)29-24(5)11-7-9-14(2)13-17-20(23)19(16)21(24)27-17/h9,15-17,19-21H,6-8,10-13H2,1-5H3/b14-9-/t15-,16?,17?,19+,20+,21?,23-,24+/m1/s1	CCCC(=O)O[C@]1(C)CCC2[C@@H]3C4OC(C/C(C)=C\CC[C@]4(C)OC(=O)[C@@H]2C)[C@@H]31	Diterpenoids
TKC004588	C27H32O5	InChI=1S/C27H32O5/c1-18-11-12-22-21(10-7-14-26(22,2)25(29)30)27(18,3)16-23(20-13-15-31-17-20)32-24(28)19-8-5-4-6-9-19/h4-6,8-9,13,15,17-18,23H,7,10-12,14,16H2,1-3H3,(H,29,30)	CC1CCC2=C(CCCC2(C)C(=O)O)C1(C)CC(OC(=O)c1ccccc1)c1ccoc1	Diterpenoids
TKC202856	C42H48O13	InChI=1S/C42H48O13/c1-22-30(50-24(3)43)20-32(52-26(5)45)41(9)34(22)36(55-39(48)29-18-14-11-15-19-29)42(40(7,8)49)21-31(51-25(4)44)23(2)33(42)35(37(41)53-27(6)46)54-38(47)28-16-12-10-13-17-28/h10-19,30-32,34-37,49H,1,20-21H2,2-9H3/t30-,31+,32-,34+,35-,36-,37-,41-,42-/m0/s1	C=C1[C@@H](OC(C)=O)C[C@H](OC(C)=O)[C@@]2(C)[C@H]1[C@H](OC(=O)c1ccccc1)[C@]1(C(C)(C)O)C[C@@H](OC(C)=O)C(C)=C1[C@H](OC(=O)c1ccccc1)[C@@H]2OC(C)=O	Diterpenoids
TKC175548	C24H42O7	InChI=1S/C24H42O7/c1-15(10-13-31-20(28)7-6-19(26)27)8-11-22(3)16(2)9-12-23(4)18(22)14-17(25)21(29)24(23,5)30/h15-18,21,25,29-30H,6-14H2,1-5H3,(H,26,27)/t15-,16+,17-,18+,21+,22+,23+,24+/m0/s1	C[C@H](CCOC(=O)CCC(=O)O)CC[C@]1(C)[C@H](C)CC[C@]2(C)[C@@H]1C[C@H](O)[C@@H](O)[C@@]2(C)O	Diterpenoids
TKC004697	C25H40O5	InChI=1S/C25H40O5/c1-17(2)14-21(28)29-16-22(4)10-7-11-24(6)19(22)9-8-18(3)25(24)13-12-23(5,30-25)15-20(26)27/h8,17,19H,7,9-16H2,1-6H3,(H,26,27)	CC1=CCC2C(C)(COC(=O)CC(C)C)CCCC2(C)C12CCC(C)(CC(=O)O)O2	Diterpenoids
TKC202860	C42H48O13	InChI=1S/C42H48O13/c1-22-30(50-24(3)43)20-32(52-26(5)45)41(9)34(22)36(55-39(48)29-18-14-11-15-19-29)42(40(7,8)49)21-31(51-25(4)44)23(2)33(42)35(37(41)53-27(6)46)54-38(47)28-16-12-10-13-17-28/h10-19,30-32,34-37,49H,1,20-21H2,2-9H3/t30-,31-,32-,34+,35+,36-,37-,41+,42-/m0/s1	C=C1[C@@H](OC(C)=O)C[C@H](OC(C)=O)[C@]2(C)[C@H]1[C@H](OC(=O)c1ccccc1)[C@]1(C(C)(C)O)C[C@H](OC(C)=O)C(C)=C1[C@@H](OC(=O)c1ccccc1)[C@@H]2OC(C)=O	Diterpenoids
TKC190322	C26H38O4	InChI=1S/C26H38O4/c1-6-17(2)22(27)30-16-26(23(28)29-5)12-7-11-24(4)20-9-8-19-15-25(20,14-18(19)3)13-10-21(24)26/h6,19-21H,3,7-16H2,1-2,4-5H3/b17-6-/t19-,20+,21+,24+,25-,26-/m1/s1	C=C1C[C@@]23CC[C@@H]4[C@@](COC(=O)/C(C)=C\C)(C(=O)OC)CCC[C@@]4(C)[C@@H]2CC[C@@H]1C3	Diterpenoids
TKC004728	C26H34O11	InChI=1S/C26H34O11/c1-26-9-17(12-7-8-34-11-12)35-23(31)15(26)4-3-13-14(26)5-6-16(19(13)24(32)33-2)36-25-22(30)21(29)20(28)18(10-27)37-25/h7-8,11,14-18,20-22,25,27-30H,3-6,9-10H2,1-2H3/t14-,15+,16-,17+,18-,20-,21+,22-,25-,26+/m1/s1	COC(=O)C1=C2CC[C@H]3C(=O)O[C@H](c4ccoc4)C[C@@]3(C)[C@@H]2CC[C@H]1O[C@@H]1O[C@H](CO)[C@@H](O)[C@H](O)[C@H]1O	Diterpenoids
TKC156617	C29H38O14	InChI=1S/C29H38O14/c1-14(23(36)41-25-22(35)21(34)20(33)18(13-30)40-25)6-5-9-27(3)19-8-10-28(26(38)43-27)12-17(32)16(24(37)39-4)7-11-29(19,28)42-15(2)31/h5-7,9,17-22,25,30,32-35H,8,10-13H2,1-4H3/b9-5-,14-6+/t17-,18-,19+,20-,21+,22-,25+,27-,28+,29+/m1/s1	COC(=O)C1=CC[C@]2(OC(C)=O)[C@H]3CC[C@]2(C[C@H]1O)C(=O)O[C@]3(C)/C=C\C=C(/C)C(=O)O[C@@H]1O[C@H](CO)[C@@H](O)[C@H](O)[C@H]1O	Diterpenoids
TKC088010	C20H28O6	InChI=1S/C20H28O6/c1-12-10-13(21)14-17(2)4-3-5-18(14,11-25-15(17)22)20(12)7-6-19(26-20)8-9-24-16(19)23/h12-14,21H,3-11H2,1-2H3/t12-,13?,14?,17+,18+,19?,20-/m1/s1	C[C@@H]1CC(O)C2[C@]3(C)CCC[C@@]2(COC3=O)[C@@]12CCC1(CCOC1=O)O2	Diterpenoids
TKC193246	C36H40O8	InChI=1S/C36H40O8/c1-20-17-26-27(35(26,5)6)18-28(43-33(39)24-13-9-7-10-14-24)22(3)31(42-23(4)37)29-30(21(2)19-36(29,41)32(20)38)44-34(40)25-15-11-8-12-16-25/h7-17,21,26-31,41H,3,18-19H2,1-2,4-6H3/b20-17+/t21-,26+,27+,28+,29+,30-,31-,36+/m0/s1	C=C1[C@H](OC(=O)c2ccccc2)C[C@@H]2[C@@H](/C=C(\C)C(=O)[C@@]3(O)C[C@H](C)[C@H](OC(=O)c4ccccc4)[C@@H]3[C@H]1OC(C)=O)C2(C)C	Diterpenoids
TKC004766	C21H32O6	InChI=1S/C21H32O6/c1-12-7-6-9-21(4)15(27-21)8-10-20(3,24)16-11-14(13(2)19(23)25-5)18(26-16)17(12)22/h12,14-16,18,24H,2,6-11H2,1,3-5H3	C=C(C(=O)OC)C1CC2OC1C(=O)C(C)CCCC1(C)OC1CCC2(C)O	Diterpenoids
TKC004769	C20H30O5	InChI=1S/C20H30O5/c1-11-6-5-7-12(2)15-8-9-20(4,25-15)18(22)17-16(14(21)10-11)13(3)19(23)24-17/h6,12-13,15-18,22H,5,7-10H2,1-4H3/b11-6+	C/C1=C\CCC(C)C2CCC(C)(O2)C(O)C2OC(=O)C(C)C2C(=O)C1	Diterpenoids
TKC166866	C38H44O9	InChI=1S/C38H44O9/c1-23-18-19-37(6,7)32(41)21-31(45-35(42)28-14-10-8-11-15-28)24(2)20-30-33(46-36(43)29-16-12-9-13-17-29)25(3)22-38(30,47-27(5)40)34(23)44-26(4)39/h8-20,23,25,30-31,33-34H,21-22H2,1-7H3/t23-,25+,30+,31-,33+,34-,38+/m1/s1	CC(=O)O[C@@H]1[C@H](C)C=CC(C)(C)C(=O)C[C@@H](OC(=O)c2ccccc2)C(C)=C[C@H]2[C@@H](OC(=O)c3ccccc3)[C@@H](C)C[C@]21OC(C)=O	Diterpenoids
TKC080410	C22H36O2	InChI=1S/C22H36O2/c1-16(12-15-24-19(4)23)10-13-21(5)18(3)11-14-22(6)17(2)8-7-9-20(21)22/h8,12,18,20H,7,9-11,13-15H2,1-6H3/b16-12+/t18-,20+,21+,22+/m1/s1	CC(=O)OC/C=C(\C)CC[C@]1(C)[C@@H]2CCC=C(C)[C@]2(C)CC[C@H]1C	Diterpenoids
TKC008296	C26H39NO8	InChI=1S/C26H39NO8/c1-14-16(13-19(30)27(5)11-12-28)7-8-17-20(14)21(31)22(32)23-25(17,3)10-9-18(35-15(2)29)26(23,4)24(33)34-6/h13-14,17-18,20-21,23,28,31H,7-12H2,1-6H3/b16-13+	COC(=O)C1(C)C(OC(C)=O)CCC2(C)C3CC/C(=C\C(=O)N(C)CCO)C(C)C3C(O)C(=O)C21	Diterpenoids
TKC001283	C22H30O5	InChI=1S/C22H30O5/c1-11(2)9-16-10-13(4)17-8-7-12(3)18-19(17)22(16,27-25)14(5)21(20(18)24)26-15(6)23/h9,12-13,16-17,25H,7-8,10H2,1-6H3	CC(=O)OC1=C(C)C2(OO)C3=C(C1=O)C(C)CCC3C(C)CC2C=C(C)C	Diterpenoids
TKC008305	C18H32O2	InChI=1S/C18H32O2/c1-13-9-12-18(20)16(3,4)10-6-11-17(18,5)15(13)8-7-14(2)19/h13,15,20H,6-12H2,1-5H3	CC(=O)CCC1C(C)CCC2(O)C(C)(C)CCCC12C	Diterpenoids
TKC201815	C26H38O4	InChI=1S/C26H38O4/c1-7-16(2)22(27)30-21-17(3)18-9-10-20-24(4)12-8-13-25(5,23(28)29-6)19(24)11-14-26(20,21)15-18/h7,18-21H,3,8-15H2,1-2,4-6H3/b16-7-/t18-,19+,20+,21+,24-,25-,26-/m1/s1	C=C1[C@H](OC(=O)/C(C)=C\C)[C@@]23CC[C@H]4[C@@](C)(CCC[C@@]4(C)C(=O)OC)[C@@H]2CC[C@@H]1C3	Diterpenoids
TKC004829	C20H30O5	InChI=1S/C20H30O5/c1-11(2)20-10-12(21)14(22)15-17(3)7-5-8-18(4,16(23)24)13(17)6-9-19(15,20)25-20/h11-13,15,21H,5-10H2,1-4H3,(H,23,24)	CC(C)C12CC(O)C(=O)C3C4(C)CCCC(C)(C(=O)O)C4CCC31O2	Diterpenoids
TKC078161	C20H24O4	InChI=1S/C20H24O4/c1-12-9-16-17-19(2,6-4-7-20(17,3)18(22)24-16)14(12)10-15(21)13-5-8-23-11-13/h5,8-9,11,14,16-17H,4,6-7,10H2,1-3H3/t14-,16+,17+,19+,20-/m0/s1	CC1=C[C@H]2OC(=O)[C@@]3(C)CCC[C@](C)([C@H]1CC(=O)c1ccoc1)[C@@H]23	Diterpenoids
TKC004855	C20H22O5	InChI=1S/C20H22O5/c1-13-6-7-16-19(23)25-17(14-8-10-24-12-14)11-20(16,2)9-4-3-5-15(13)18(21)22/h3-5,8,10,12,16-17H,1,6-7,9,11H2,2H3,(H,21,22)/b4-3-,15-5+	C=C1CCC2C(=O)OC(c3ccoc3)CC2(C)C/C=C\C=C/1C(=O)O	Diterpenoids
TKC018072	C29H41ClO9	InChI=1S/C29H41ClO9/c1-7-17(2)26(34)39-22(21-12-25(33)36-14-21)13-27(6)18(3)11-24(38-20(5)32)29(16-37-19(4)31)23(27)9-8-10-28(29,35)15-30/h7,12,18,22-24,35H,8-11,13-16H2,1-6H3/b17-7+	C/C=C(\C)C(=O)OC(CC1(C)C(C)CC(OC(C)=O)C2(COC(C)=O)C1CCCC2(O)CCl)C1=CC(=O)OC1	Diterpenoids
TKC166877	C22H31NO3	InChI=1S/C22H31NO3/c1-12-11-21-7-4-13(12)10-14(21)22-6-3-5-20(2)16(22)15(24)17(21)26-19(22)23-8-9-25-18(20)23/h13-19,24H,1,3-11H2,2H3/t13-,14-,15-,16+,17+,18+,19+,20+,21+,22+/m0/s1	C=C1C[C@]23CC[C@H]1C[C@@H]2[C@@]12CCC[C@@]4(C)[C@H]5OCCN5[C@@H]1O[C@@H]3[C@@H](O)[C@H]42	Diterpenoids
TKC015716	C20H32O	InChI=1S/C20H32O/c1-17(2)14-5-8-20-10-13-12(19(13,4)11-20)9-15(20)18(14,3)7-6-16(17)21/h12-16,21H,5-11H2,1-4H3/t12-,13?,14+,15-,16-,18+,19-,20-/m0/s1	CC1(C)[C@@H](O)CC[C@]2(C)[C@@H]1CC[C@@]13CC4[C@H](C[C@H]12)[C@]4(C)C3	Diterpenoids
TKC008311	C23H40O6	InChI=1S/C23H40O6/c1-14(24)7-8-17-22(4)11-6-10-21(2,3)16(22)9-12-23(17,5)29-20-19(27)18(26)15(25)13-28-20/h15-20,25-27H,6-13H2,1-5H3	CC(=O)CCC1C(C)(OC2OCC(O)C(O)C2O)CCC2C(C)(C)CCCC21C	Diterpenoids
TKC005036	C22H32O7	InChI=1S/C22H32O7/c1-10-12-5-6-13-20-8-7-14(24)19(3,4)15(20)18(29-11(2)23)22(27,28-9-20)21(13,16(10)25)17(12)26/h12-18,24-27H,1,5-9H2,2-4H3/t12-,13-,14+,15+,16+,17+,18-,20+,21-,22+/m0/s1	C=C1[C@@H]2CC[C@H]3[C@]45CC[C@@H](O)C(C)(C)[C@H]4[C@H](OC(C)=O)[C@@](O)(OC5)[C@@]3([C@@H]1O)[C@@H]2O	Diterpenoids
TKC196869	C26H38O8	InChI=1S/C26H38O8/c1-14(10-12-32-16(3)27)20(33-17(4)28)13-19-15(2)23(34-18(5)29)22(31)24-25(6,7)21(30)9-11-26(19,24)8/h10,19-21,23-24,30H,2,9,11-13H2,1,3-8H3/b14-10+/t19-,20+,21-,23-,24-,26+/m0/s1	C=C1[C@H](OC(C)=O)C(=O)[C@H]2C(C)(C)[C@@H](O)CC[C@]2(C)[C@H]1C[C@@H](OC(C)=O)/C(C)=C/COC(C)=O	Diterpenoids
TKC190349	C24H38O6	InChI=1S/C24H38O6/c1-14-12-19(27)21-18(23(5,6)28)9-11-24(21,7)10-8-15(2)22(30-17(4)26)20(13-14)29-16(3)25/h8,10,13,15,18-22,27-28H,9,11-12H2,1-7H3/b10-8+,14-13+/t15-,18+,19-,20-,21+,22+,24-/m0/s1	CC(=O)O[C@H]1/C=C(\C)C[C@H](O)[C@H]2[C@H](C(C)(C)O)CC[C@]2(C)/C=C/[C@H](C)[C@H]1OC(C)=O	Diterpenoids
TKC012278	C19H28	InChI=1S/C19H28/c1-13(2)15-7-10-18-16(12-15)8-9-17-14(3)6-5-11-19(17,18)4/h7,10,12-14,17H,5-6,8-9,11H2,1-4H3	CC(C)c1ccc2c(c1)CCC1C(C)CCCC21C	Diterpenoids
TKC202902	C41H56N2O11	InChI=1S/C41H56N2O11/c1-8-30(45)54-32-24-18-25-31(32)39(53-10-3,19-27(24)49-5)41(48)34(51-7)33-38(16-15-28(50-6)40(25,33)37(41)42(9-2)20-38)21-52-36(47)23-13-11-12-14-26(23)43-29(44)17-22(4)35(43)46/h11-14,22,24-25,27-28,31-34,37,48H,8-10,15-21H2,1-7H3/t22-,24+,25+,27-,28-,31+,32-,33+,34-,37-,38-,39+,40-,41+/m0/s1	CCO[C@]12C[C@H](OC)[C@H]3C[C@H]([C@@H]1[C@H]3OC(=O)CC)[C@@]13[C@@H](OC)CC[C@@]4(COC(=O)c5ccccc5N5C(=O)C[C@H](C)C5=O)CN(CC)[C@@H]1[C@]2(O)[C@@H](OC)[C@H]43	Diterpenoids
TKC156635	C21H28O5	InChI=1S/C21H28O5/c1-11-12-5-6-13-20(3)14(9-16(23)21(13,10-12)17(11)24)19(2,18(25)26-4)8-7-15(20)22/h12-14,16,23H,1,5-10H2,2-4H3/t12-,13+,14-,16+,19-,20+,21-/m1/s1	C=C1C(=O)[C@]23C[C@H]1CC[C@H]2[C@]1(C)C(=O)CC[C@@](C)(C(=O)OC)[C@H]1C[C@@H]3O	Diterpenoids
TKC076081	C22H34O8	InChI=1S/C22H34O8/c1-9(23)29-17-15(25)21-8-19(4,26)10(14(21)24)6-7-11(21)20(5,27)13-12-16(30-12)18(2,3)22(13,17)28/h10-17,24-28H,6-8H2,1-5H3/t10?,11-,12-,13-,14-,15+,16-,17+,19+,20+,21+,22-/m0/s1	CC(=O)O[C@@H]1[C@@H](O)[C@]23C[C@@](C)(O)C(CC[C@H]2[C@@](C)(O)[C@@H]2[C@@H]4O[C@@H]4C(C)(C)[C@]21O)[C@@H]3O	Diterpenoids
TKC186863	C28H40O9	InChI=1S/C28H40O9/c1-8-9-23(31)36-21-12-10-15(2)14-22-28(33,17(4)26(32)37-22)25(35-19(6)30)24-16(3)11-13-20(27(21,24)7)34-18(5)29/h11,14,17,20-22,24-25,33H,8-10,12-13H2,1-7H3/b15-14-/t17-,20-,21-,22-,24+,25-,27+,28-/m0/s1	CCCC(=O)O[C@H]1CC/C(C)=C\[C@@H]2OC(=O)[C@H](C)[C@@]2(O)[C@@H](OC(C)=O)[C@H]2C(C)=CC[C@H](OC(C)=O)[C@]12C	Diterpenoids
TKC004891	C24H34O5	InChI=1S/C24H34O5/c1-8-23(6)11-15-18(16(12-23)27-13(2)25)24(7)17(28-14(3)26)9-10-22(4,5)21(24)20-19(15)29-20/h8,11,16-21H,1,9-10,12H2,2-7H3	C=CC1(C)C=C2C3OC3C3C(C)(C)CCC(OC(C)=O)C3(C)C2C(OC(C)=O)C1	Diterpenoids
TKC193146	C22H27NO4	InChI=1S/C22H27NO4/c1-11-9-21-10-14(25)16-20(2)4-3-5-22(16)17(21)15(26)12(11)8-13(21)18(22)23(6-7-24)19(20)27/h12-13,16-18,24H,1,3-10H2,2H3/t12-,13?,16-,17-,18?,20-,21+,22+/m1/s1	C=C1C[C@]23CC(=O)[C@H]4[C@]56CCC[C@@]4(C)C(=O)N(CCO)C5C2C[C@H]1C(=O)[C@H]36	Diterpenoids
TKC004901	C20H32O3	InChI=1S/C20H32O3/c1-18(2)7-5-8-19(3)13-6-9-20(4)15(22)11-23-17(20)12(13)10-14(21)16(18)19/h10,13-17,21-22H,5-9,11H2,1-4H3	CC1(C)CCCC2(C)C3CCC4(C)C(O)COC4C3=CC(O)C12	Diterpenoids
TKC124066	C25H36O8	InChI=1S/C25H36O8/c1-11-9-25-22(32-15(5)27)12(2)10-24(25,33-25)21(29)13(3)19(31-14(4)26)16-17(23(16,6)7)20(30-8)18(11)28/h9,12-13,16-20,22,28H,10H2,1-8H3/b11-9+/t12-,13+,16-,17+,18+,19+,20-,22-,24-,25-/m0/s1	CO[C@H]1[C@H]2[C@@H]([C@H](OC(C)=O)[C@@H](C)C(=O)[C@@]34C[C@H](C)[C@H](OC(C)=O)[C@]3(/C=C(\C)[C@H]1O)O4)C2(C)C	Diterpenoids
TKC177448	C21H32O7	InChI=1S/C21H32O7/c1-9-10-5-6-11-19-12(22)7-8-18(2,3)13(19)16(25)21(26,28-17(19)27-4)20(11,14(9)23)15(10)24/h10-17,22-26H,1,5-8H2,2-4H3/t10-,11-,12-,13+,14+,15+,16-,17+,19-,20-,21+/m0/s1	C=C1[C@@H]2CC[C@H]3[C@]45[C@@H](O)CCC(C)(C)[C@H]4[C@H](O)[C@@](O)(O[C@H]5OC)[C@@]3([C@@H]1O)[C@@H]2O	Diterpenoids
TKC156643	C20H20O3	InChI=1S/C20H20O3/c1-20(11-21)8-2-3-13-14-10-16-15(18(22)6-7-19(16)23)9-12(14)4-5-17(13)20/h4-7,9-10,13,17,21H,2-3,8,11H2,1H3/t13-,17-,20-/m1/s1	C[C@]1(CO)CCC[C@@H]2c3cc4c(cc3C=C[C@H]21)C(=O)C=CC4=O	Diterpenoids
TKC004951	C20H30O2	InChI=1S/C20H30O2/c1-17(2)14-5-8-20-10-12-9-13(22-19(12,4)11-20)16(20)18(14,3)7-6-15(17)21/h12-14,16H,5-11H2,1-4H3	CC12CC34CCC5C(C)(C)C(=O)CCC5(C)C3C(CC1C4)O2	Diterpenoids
TKC202905	C41H46N2O9	InChI=1S/C41H46N2O9/c1-8-21(2)37(47)52-35-25(20-50-24(5)44)18-28-32-29(39(32,6)7)17-23(4)40(33(28)45)19-22(3)34(41(35,40)49)51-38(48)27-14-10-12-16-31(27)43-36(46)26-13-9-11-15-30(26)42/h8-16,18-19,23,28-29,32,34-35,49H,17,20,42H2,1-7H3,(H,43,46)/b21-8+/t23-,28+,29-,32+,34+,35-,40+,41-/m1/s1	C/C=C(\C)C(=O)O[C@@H]1C(COC(C)=O)=C[C@@H]2C(=O)[C@]3(C=C(C)[C@H](OC(=O)c4ccccc4N=C(O)c4ccccc4N)[C@@]13O)[C@H](C)C[C@@H]1[C@H]2C1(C)C	Diterpenoids
TKC012293	C23H39NO4	InChI=1S/C23H39NO4/c1-14-15(12-20(28)24(5)10-11-25)6-7-16-21(14)17(26)13-18-22(2,3)19(27)8-9-23(16,18)4/h12,14,16-19,21,25-27H,6-11,13H2,1-5H3/b15-12-	CC1/C(=C\C(=O)N(C)CCO)CCC2C1C(O)CC1C(C)(C)C(O)CCC21C	Diterpenoids
TKC166897	C30H42O7	InChI=1S/C30H42O7/c1-8-9-10-11-12-13-24(32)36-23-15-21-25(29(21,6)7)27(34)19(4)28(35)30(37-20(5)31)16-18(3)26(33)22(30)14-17(23)2/h10-14,18,21-23,25-27,33-34H,4,8-9,15-16H2,1-3,5-7H3/b11-10-,13-12+,17-14-/t18-,21+,22+,23-,25+,26+,27+,30-/m1/s1	C=C1C(=O)[C@@]2(OC(C)=O)C[C@@H](C)[C@H](O)[C@@H]2/C=C(/C)[C@H](OC(=O)/C=C/C=C\CCC)C[C@H]2[C@@H]([C@H]1O)C2(C)C	Diterpenoids
TKC199966	C29H36O5	InChI=1S/C29H36O5/c1-17-15-21-20(27(21,3)4)13-14-28(5)26(34-28)23-24(31)18(2)16-29(23,25(17)32)33-22(30)12-11-19-9-7-6-8-10-19/h6-12,15,18,20-21,23-24,26,31H,13-14,16H2,1-5H3/b12-11+,17-15+/t18-,20-,21+,23+,24-,26+,28-,29+/m0/s1	C/C1=C\[C@@H]2[C@H](CC[C@]3(C)O[C@@H]3[C@H]3[C@@H](O)[C@@H](C)C[C@]3(OC(=O)/C=C/c3ccccc3)C1=O)C2(C)C	Diterpenoids
TKC156644	C24H32O7	InChI=1S/C24H32O7/c1-12-15-6-7-16-23(5)17(10-19(31-14(3)26)24(16,11-15)20(12)27)22(4,21(28)29)9-8-18(23)30-13(2)25/h15-19H,1,6-11H2,2-5H3,(H,28,29)/t15-,16+,17-,18+,19+,22-,23+,24-/m1/s1	C=C1C(=O)[C@]23C[C@H]1CC[C@H]2[C@]1(C)[C@@H](OC(C)=O)CC[C@@](C)(C(=O)O)[C@H]1C[C@@H]3OC(C)=O	Diterpenoids
TKC011415	C21H30O4	InChI=1S/C21H30O4/c1-12(2)14-11-13-7-8-15-20(3,4)9-6-10-21(15,19(23)24)16(13)18(25-5)17(14)22/h11-12,15,22H,6-10H2,1-5H3,(H,23,24)	COc1c(O)c(C(C)C)cc2c1C1(C(=O)O)CCCC(C)(C)C1CC2	Diterpenoids
TKC191963	C33H52O10	InChI=1S/C33H52O10/c1-10-12-14-24(37)42-28-25(17(3)4)26-21-15-18(5)27(38)29(41-20(7)35)31(43-23(36)13-11-2)32(21,8)16-22(40-19(6)34)33(26,9)30(28)39/h15,17,21-22,25-31,38-39H,10-14,16H2,1-9H3/t21-,22+,25-,26+,27+,28-,29+,30+,31-,32-,33+/m0/s1	CCCCC(=O)O[C@H]1[C@@H](C(C)C)[C@H]2[C@@H]3C=C(C)[C@@H](O)[C@@H](OC(C)=O)[C@H](OC(=O)CCC)[C@@]3(C)C[C@@H](OC(C)=O)[C@@]2(C)[C@@H]1O	Diterpenoids
TKC199991	C33H45NO10	InChI=1S/C33H45NO10/c1-17(35)44-33-21-19(14-31(38,28(42-6)26(33)36)27(21)43-29(37)18-10-8-7-9-11-18)32-20(40-4)12-13-30(16-39-3)15-34(2)25(32)22(33)23(41-5)24(30)32/h7-11,19-28,36,38H,12-16H2,1-6H3/t19-,20+,21-,22+,23+,24-,25-,26+,27+,28+,30+,31-,32+,33-/m1/s1	COC[C@@]12CC[C@H](OC)[C@@]34[C@@H]5C[C@]6(O)[C@@H](OC)[C@H](O)[C@@](OC(C)=O)([C@H]5[C@@H]6OC(=O)c5ccccc5)[C@@H]([C@H](OC)[C@H]13)[C@H]4N(C)C2	Diterpenoids
TKC119877	C20H30O3	InChI=1S/C20H30O3/c1-6-20(5)10-8-16(22)14(12-20)11-17(23)18-13(2)15(21)7-9-19(18,3)4/h6,12-13,17-18,23H,1,7-11H2,2-5H3/t13-,17?,18-,20-/m0/s1	C=C[C@]1(C)C=C(CC(O)[C@@H]2[C@@H](C)C(=O)CCC2(C)C)C(=O)CC1	Diterpenoids
TKC199994	C33H45NO10	InChI=1S/C33H45NO10/c1-17(35)44-33-21-19(14-31(38,28(42-6)26(33)36)27(21)43-29(37)18-10-8-7-9-11-18)32-20(40-4)12-13-30(16-39-3)15-34(2)25(32)22(33)23(41-5)24(30)32/h7-11,19-28,36,38H,12-16H2,1-6H3/t19-,20+,21-,22?,23+,24-,25-,26+,27-,28+,30+,31-,32+,33-/m1/s1	COC[C@@]12CC[C@H](OC)[C@@]34[C@@H]5C[C@]6(O)[C@@H](OC)[C@H](O)[C@](OC(C)=O)(C([C@H](OC)[C@H]13)[C@H]4N(C)C2)[C@H]5[C@H]6OC(=O)c1ccccc1	Diterpenoids
TKC199995	C33H45NO10	InChI=1S/C33H45NO10/c1-17(35)44-33-21-19(14-31(38,28(42-6)26(33)36)27(21)43-29(37)18-10-8-7-9-11-18)32-20(40-4)12-13-30(16-39-3)15-34(2)25(32)22(33)23(41-5)24(30)32/h7-11,19-28,36,38H,12-16H2,1-6H3/t19-,20+,21-,22+,23+,24-,25?,26+,27-,28+,30+,31-,32+,33-/m1/s1	COC[C@@]12CC[C@H](OC)[C@]34C([C@H]([C@H](OC)[C@H]13)[C@@]1(OC(C)=O)[C@@H](O)[C@H](OC)[C@@]3(O)C[C@@H]4[C@@H]1[C@H]3OC(=O)c1ccccc1)N(C)C2	Diterpenoids
TKC156645	C38H51NO12	InChI=1S/C38H51NO12/c1-21(2)19-46-29-17-30(49-35(45)28-13-12-16-39-18-28)36(9,10)15-14-22(3)33(44)38(51-27(8)43)20-37(11,50-26(7)42)34(48-25(6)41)31(38)32(23(29)4)47-24(5)40/h12-16,18,21-22,29-32,34H,4,17,19-20H2,1-3,5-11H3/b15-14-/t22-,29-,30-,31+,32+,34-,37-,38-/m1/s1	C=C1[C@H](OCC(C)C)C[C@@H](OC(=O)c2cccnc2)C(C)(C)/C=C\[C@@H](C)C(=O)[C@@]2(OC(C)=O)C[C@@](C)(OC(C)=O)[C@H](OC(C)=O)[C@@H]2[C@H]1OC(C)=O	Diterpenoids
TKC202924	C24H34O6	InChI=1S/C24H34O6/c1-16-5-4-6-20-23(2,11-9-17-10-12-29-14-17)18(19(25)13-24(16,20)3)15-30-22(28)8-7-21(26)27/h5,10,12,14,18-20,25H,4,6-9,11,13,15H2,1-3H3,(H,26,27)/t18-,19+,20-,23+,24+/m1/s1	CC1=CCC[C@H]2[C@@]1(C)C[C@H](O)[C@@H](COC(=O)CCC(=O)O)[C@]2(C)CCc1ccoc1	Diterpenoids
TKC011417	C21H28O3	InChI=1S/C21H28O3/c1-11(2)14-10-12-6-7-15-17-13(8-9-21(15,3)4)20(22)24-19(16(12)17)18(14)23-5/h10-11,13,15,17H,6-9H2,1-5H3	COc1c(C(C)C)cc2c3c1OC(=O)C1CCC(C)(C)C(CC2)C31	Diterpenoids
TKC078236	C27H30O11	InChI=1S/C27H30O11/c1-12(2)4-9-15-17(36-27-24(34)22(32)20(30)18(11-28)37-27)10-16(29)19-21(31)23(33)25(38-26(15)19)13-5-7-14(35-3)8-6-13/h4-8,10,18,20,22,24,27-30,32-34H,9,11H2,1-3H3/t18-,20-,22+,24-,27-/m1/s1	COc1ccc(-c2oc3c(CC=C(C)C)c(O[C@@H]4O[C@H](CO)[C@@H](O)[C@H](O)[C@H]4O)cc(O)c3c(=O)c2O)cc1	Diterpenoids
TKC199999	C33H45NO10	InChI=1S/C33H45NO10/c1-17(35)44-33-21-19(14-31(38,28(42-6)26(33)36)27(21)43-29(37)18-10-8-7-9-11-18)32-20(40-4)12-13-30(16-39-3)15-34(2)25(32)22(33)23(41-5)24(30)32/h7-11,19-28,36,38H,12-16H2,1-6H3/t19-,20-,21-,22+,23+,24-,25-,26-,27+,28-,30+,31-,32+,33-/m0/s1	COC[C@]12CC[C@H](OC)[C@]34[C@H]5C[C@@]6(O)[C@@H](OC)[C@H](O)[C@@](OC(C)=O)([C@H]([C@@H](OC)[C@@H]13)[C@@H]4N(C)C2)[C@@H]5[C@H]6OC(=O)c1ccccc1	Diterpenoids
TKC149969	C22H35NO2	InChI=1S/C22H35NO2/c1-15-16-4-8-21(19(15)25)9-5-17-20(2)6-3-7-22(17,18(21)12-16)14-23(13-20)10-11-24/h16-19,24-25H,1,3-14H2,2H3/t16?,17-,18-,19-,20+,21+,22+/m1/s1	C=C1C2CC[C@@]3(CC[C@H]4[C@@]5(CCC[C@@]4(C)CN(CCO)C5)[C@@H]3C2)[C@@H]1O	Diterpenoids
TKC174891	C31H38O7	InChI=1S/C31H38O7/c1-7-19(2)13-15-30(6)20(3)14-16-31-25(28(35-21(4)32)38-29(31)36-22(5)33)17-24(18-26(30)31)37-27(34)23-11-9-8-10-12-23/h7-13,17,20,24,26,28-29H,1,14-16,18H2,2-6H3/t20-,24-,26+,28-,29-,30+,31-/m1/s1	C=CC(C)=CC[C@]1(C)[C@@H]2C[C@H](OC(=O)c3ccccc3)C=C3[C@H](OC(C)=O)O[C@@H](OC(C)=O)[C@]32CC[C@H]1C	Diterpenoids
TKC149973	C35H54O8	InChI=1S/C35H54O8/c1-8-10-11-12-13-14-15-16-27(37)43-35-28(32(35,6)7)25-18-24(20-36)19-33(40)26(17-22(4)29(33)38)34(25,41)23(5)30(35)42-31(39)21(3)9-2/h17-18,21,23,25-26,28,30,36,40-41H,8-16,19-20H2,1-7H3/t21-,23-,25+,26-,28-,30-,33-,34-,35-/m1/s1	CCCCCCCCCC(=O)O[C@@]12[C@H](OC(=O)[C@H](C)CC)[C@@H](C)[C@@]3(O)[C@@H](C=C(CO)C[C@]4(O)C(=O)C(C)=C[C@@H]34)[C@@H]1C2(C)C	Diterpenoids
TKC149975	C35H52O8	InChI=1S/C35H52O8/c1-8-10-11-12-13-14-15-16-27(37)43-35-28(32(35,6)7)25-18-24(20-36)19-33(40)26(17-22(4)29(33)38)34(25,41)23(5)30(35)42-31(39)21(3)9-2/h9,17-18,23,25-26,28,30,36,40-41H,8,10-16,19-20H2,1-7H3/b21-9+/t23-,25+,26-,28-,30+,33-,34+,35-/m0/s1	C/C=C(\C)C(=O)O[C@@H]1[C@H](C)[C@@]2(O)[C@H](C=C(CO)C[C@@]3(O)C(=O)C(C)=C[C@@H]32)[C@H]2C(C)(C)[C@]21OC(=O)CCCCCCCCC	Diterpenoids
TKC166199	C20H32O	InChI=1S/C20H32O/c1-14(2)18-11-10-16(5)8-7-9-17(6)12-20(21)19(13-18)15(3)4/h8,13-14,17,19H,3,7,9-12H2,1-2,4-6H3/b16-8+,18-13-/t17-,19+/m1/s1	C=C(C)[C@@H]1/C=C(\C(C)C)CC/C(C)=C/CC[C@@H](C)CC1=O	Diterpenoids
TKC177450	C21H32O7	InChI=1S/C21H32O7/c1-9-10-5-6-11-19-12(22)7-8-18(2,3)13(19)16(25)21(26,28-17(19)27-4)20(11,14(9)23)15(10)24/h10-17,22-26H,1,5-8H2,2-4H3/t10-,11-,12-,13+,14+,15+,16-,17+,19-,20-,21+/m1/s1	C=C1[C@H](O)[C@@]23[C@@H](O)[C@@H]1CC[C@@H]2[C@]12[C@@H](OC)O[C@@]3(O)[C@H](O)[C@H]1C(C)(C)CC[C@H]2O	Diterpenoids
TKC187073	C35H42O9	InChI=1S/C35H42O9/c1-19-26(39)18-25-29(41-21(3)36)35-20(2)27(44-28(40)15-14-24-12-10-9-11-13-24)16-17-33(35,8)30(42-22(4)37)31(43-23(5)38)34(19,35)32(25,6)7/h9-15,19,25,27,29-31H,2,16-18H2,1,3-8H3/b15-14-/t19-,25+,27+,29-,30+,31+,33+,34-,35-/m1/s1	C=C1[C@@H](OC(=O)/C=C\c2ccccc2)CC[C@@]2(C)[C@@H](OC(C)=O)[C@H](OC(C)=O)[C@@]34[C@H](C)C(=O)C[C@@H]([C@@H](OC(C)=O)[C@]123)C4(C)C	Diterpenoids
TKC005046	C20H28O7	InChI=1S/C20H28O7/c1-16(2)4-3-5-17-7-27-20(25,14(23)12(16)17)19-11(17)10(21)6-9(13(19)22)18(8-26-18)15(19)24/h9-14,21-23,25H,3-8H2,1-2H3	CC1(C)CCCC23COC(O)(C(O)C12)C12C(=O)C4(CO4)C(CC(O)C31)C2O	Diterpenoids
	InChI=1S/C22H34O4/c1-7-20(5)12-17(26-15(4)23)21(6)13(2)8-10-22(14(3)19(20)25)11-9-16(24)18(21)22/h7,13-14,17-19,25H,1,8-12H2,2-6H3/t13-,14-,17+,18-,19-,20+,21-,22-/m0/s1	C=C[C@]1(C)C[C@@H](OC(C)=O)[C@]2(C)C(C)CC[C@]3(CCC(=O)[C@H]32)[C@@H](C)[C@@H]1O	Diterpenoids
TKC017085	C24H32O6	InChI=1S/C24H32O6/c1-13-16-7-9-24(27)22(4,5)12-20(29-14(2)25)21(30-15(3)26)23(24,6)18(16)11-19-17(13)8-10-28-19/h8,10,16,18,20-21,27H,1,7,9,11-12H2,2-6H3/t16-,18-,20-,21-,23-,24+/m0/s1	C=C1c2ccoc2C[C@H]2[C@H]1CC[C@@]1(O)C(C)(C)C[C@H](OC(C)=O)[C@H](OC(C)=O)[C@]21C	Diterpenoids
TKC200020	C35H49NO10	InChI=1S/C35H49NO10/c1-8-36-17-32(18-40-3)14-13-23(42-5)35-22-15-33(39)24(43-6)16-34(46-19(2)37,26(29(35)36)27(44-7)28(32)35)25(22)30(33)45-31(38)20-9-11-21(41-4)12-10-20/h9-12,22-30,39H,8,13-18H2,1-7H3/t22-,23+,24+,25-,26?,27+,28-,29-,30-,32+,33+,34-,35+/m1/s1	CCN1C[C@]2(COC)CC[C@H](OC)[C@@]34[C@@H]5C[C@]6(O)[C@@H](OC)C[C@](OC(C)=O)(C([C@H](OC)[C@H]23)[C@@H]14)[C@H]5[C@H]6OC(=O)c1ccc(OC)cc1	Diterpenoids
	InChI=1S/C20H34O/c1-7-15(2)11-14-20(21)16(3)9-10-17-18(4,5)12-8-13-19(17,20)6/h7,16-17,21H,1-2,8-14H2,3-6H3/t16-,17+,19+,20-/m1/s1	C=CC(=C)CC[C@@]1(O)[C@H](C)CC[C@H]2C(C)(C)CCC[C@@]21C	Diterpenoids
TKC120079	C19H24O2	InChI=1S/C19H24O2/c1-5-13-11(2)10-16-14(18(13)21)6-7-15-12(3)17(20)8-9-19(15,16)4/h5,8-9,12,14-16H,1,6-7,10H2,2-4H3/t12-,14+,15-,16-,19-/m0/s1	C=CC1=C(C)C[C@H]2[C@@H](CC[C@H]3[C@H](C)C(=O)C=C[C@@]32C)C1=O	Diterpenoids
TKC005090	C20H30O5	InChI=1S/C20H30O5/c1-10-11-7-12(21)13-18-6-4-5-17(2,3)14(18)16(23)20(24,25-9-18)19(13,8-11)15(10)22/h11-16,21-24H,1,4-9H2,2-3H3	C=C1C2CC(O)C3C45CCCC(C)(C)C4C(O)C(O)(OC5)C3(C2)C1O	Diterpenoids
TKC005113	C22H32O5	InChI=1S/C22H32O5/c1-12-14-6-7-15-20-9-5-8-19(3,4)16(20)18(27-13(2)23)22(25,26-11-20)21(15,10-14)17(12)24/h14-18,24-25H,1,5-11H2,2-4H3	C=C1C2CCC3C45CCCC(C)(C)C4C(OC(C)=O)C(O)(OC5)C3(C2)C1O	Diterpenoids
TKC014970	C28H38O10	InChI=1S/C28H38O10/c1-8-9-21(31)36-18-12-14(2)13-20-28(27(7,38-28)25(33)37-20)23(32)22-15(3)10-11-19(34-16(4)29)26(22,6)24(18)35-17(5)30/h10,13,18-20,22-24,32H,8-9,11-12H2,1-7H3/b14-13-/t18-,19-,20-,22+,23-,24-,26-,27-,28-/m0/s1	CCCC(=O)O[C@H]1C/C(C)=C\[C@@H]2OC(=O)[C@]3(C)O[C@]23[C@@H](O)[C@H]2C(C)=CC[C@H](OC(C)=O)[C@]2(C)[C@H]1OC(C)=O	Diterpenoids
	InChI=1S/C20H36O2/c1-7-18(5,21)13-14-20(22)15(2)9-10-16-17(3,4)11-8-12-19(16,20)6/h7,15-16,21-22H,1,8-14H2,2-6H3/t15-,16+,18+,19+,20-/m1/s1	C=CC(C)(O)CC[C@@]1(O)[C@H](C)CC[C@H]2C(C)(C)CCC[C@@]21C	Diterpenoids
TKC146968	C20H34O	InChI=1S/C20H34O/c1-7-18(4)13-9-16-19(5)12-8-11-17(2,3)15(19)10-14-20(16,6)21-18/h7,15-16H,1,8-14H2,2-6H3/t15-,16-,18-,19-,20+/m0/s1	C=C[C@@]1(C)CC[C@H]2[C@@]3(C)CCCC(C)(C)[C@@H]3CC[C@@]2(C)O1	Diterpenoids
TKC005139	C20H28O4	InChI=1S/C20H28O4/c1-13-11-15-16-18(2,17(21)24-15)7-4-8-19(16,3)20(13,22)9-5-14-6-10-23-12-14/h6,10,12-13,15-16,22H,4-5,7-9,11H2,1-3H3/t13-,15-,16+,18+,19+,20-/m1/s1	C[C@@H]1C[C@H]2OC(=O)[C@@]3(C)CCC[C@@](C)([C@@H]23)[C@@]1(O)CCc1ccoc1	Diterpenoids
TKC005143	C22H34O3	InChI=1S/C22H34O3/c1-8-20(6)12-13-22(25-20)15(2)14-17(24-16(3)23)18-19(4,5)10-9-11-21(18,22)7/h8,14,17-18H,1,9-13H2,2-7H3	C=CC1(C)CCC2(O1)C(C)=CC(OC(C)=O)C1C(C)(C)CCCC12C	Diterpenoids
TKC008360	C20H30O4	InChI=1S/C20H30O4/c1-12(2)18-10-7-14-16(3)8-5-9-17(4,15(21)22)13(16)6-11-19(14)20(18,23-18)24-19/h12-14H,5-11H2,1-4H3,(H,21,22)	CC(C)C12CCC3C4(C)CCCC(C)(C(=O)O)C4CCC34OC14O2	Diterpenoids
TKC005153	C20H34O3	InChI=1S/C20H34O3/c1-14-7-8-15-17(2,3)9-6-10-19(15,5)20(14)12-11-18(4,23-20)13-16(21)22/h14-15H,6-13H2,1-5H3,(H,21,22)/t14-,15-,18-,19-,20+/m0/s1	C[C@H]1CC[C@H]2C(C)(C)CCC[C@]2(C)[C@@]12CC[C@@](C)(CC(=O)O)O2	Diterpenoids
TKC106574	C44H54O12	InChI=1S/C44H54O12/c1-24(2)40-21-29(22-51-37(47)27-16-10-7-11-17-27)43-32-35(40)54-44(55-40,56-43)30(46)20-14-6-5-9-15-25(3)31-26(4)34(52-38(48)28-18-12-8-13-19-28)42(50,33(31)43)39(49)41(23-45)36(32)53-41/h7-8,10-13,16-19,25-26,29-36,39,45-46,49-50H,1,5-6,9,14-15,20-23H2,2-4H3/t25-,26+,29+,30-,31+,32-,33-,34+,35-,36+,39-,40+,41+,42-,43-,44?/m1/s1	C=C(C)[C@@]12C[C@@H](COC(=O)c3ccccc3)[C@@]34OC5(O[C@@H]1[C@@H]3[C@@H]1O[C@]1(CO)[C@@H](O)[C@]1(O)[C@@H](OC(=O)c3ccccc3)[C@@H](C)[C@H]([C@H](C)CCCCCC[C@H]5O)[C@H]14)O2	Diterpenoids
TKC009544	C33H42O6	InChI=1S/C33H42O6/c1-7-8-10-15-25(34)38-29-20(3)18-32-21(4)17-24-26(31(24,5)6)23(27(32)35)16-19(2)28(33(29,32)37)39-30(36)22-13-11-9-12-14-22/h9,11-14,16,18,21,23-24,26,28-29,37H,7-8,10,15,17H2,1-6H3	CCCCCC(=O)OC1C(C)=CC23C(=O)C(C=C(C)C(OC(=O)c4ccccc4)C12O)C1C(CC3C)C1(C)C	Diterpenoids
TKC005180	C32H56O14	InChI=1S/C32H56O14/c1-29(2)17-6-10-31(4)18(30(17,3)9-8-20(29)45-28-26(41)24(39)22(37)16(13-34)44-28)7-11-32(5,46-31)19(35)14-42-27-25(40)23(38)21(36)15(12-33)43-27/h15-28,33-41H,6-14H2,1-5H3/t15-,16-,17-,18+,19+,20-,21-,22-,23+,24+,25-,26-,27-,28+,30-,31+,32-/m1/s1	CC1(C)[C@H]2CC[C@]3(C)O[C@@](C)([C@@H](O)CO[C@@H]4O[C@H](CO)[C@@H](O)[C@H](O)[C@H]4O)CC[C@H]3[C@]2(C)CC[C@H]1O[C@@H]1O[C@H](CO)[C@@H](O)[C@H](O)[C@H]1O	Diterpenoids
TKC005190	C20H36O2	InChI=1S/C20H36O2/c1-17(2)9-6-10-19(4)15(17)8-12-20(5)16(19)7-11-18(3,22-20)13-14-21/h15-16,21H,6-14H2,1-5H3/t15?,16?,18-,19+,20-/m1/s1	CC1(C)CCC[C@@]2(C)C1CC[C@@]1(C)O[C@@](C)(CCO)CCC21	Diterpenoids
TKC008370	C20H32O2	InChI=1S/C20H32O2/c1-14(2)20(22)12-11-19(5)17(20)10-9-15(3)7-6-8-16(4)13-18(19)21/h7,13-14,17,22H,6,8-12H2,1-5H3/b15-7-,16-13+	C/C1=C/CC/C(C)=C/C(=O)C2(C)CCC(O)(C(C)C)C2CC1	Diterpenoids
TKC008403	C20H28O3	InChI=1S/C20H28O3/c1-5-17(2)8-9-18(3)13(11-17)6-7-19(4)15(18)10-14(21)16(22)20(19)12-23-20/h5,10,13,15,21H,1,6-9,11-12H2,2-4H3/t13-,15+,17-,18-,19-,20+/m0/s1	C=C[C@@]1(C)CC[C@@]2(C)[C@@H](CC[C@@]3(C)[C@@H]2C=C(O)C(=O)[C@]32CO2)C1	Diterpenoids
TKC005206	C20H28O2	InChI=1S/C20H28O2/c1-14-6-7-18-19(2,3)9-5-10-20(18,4)16(14)12-17-15(13-21)8-11-22-17/h8,11,13,16,18H,1,5-7,9-10,12H2,2-4H3	C=C1CCC2C(C)(C)CCCC2(C)C1Cc1occc1C=O	Diterpenoids
TKC091728	C20H33BrO3	InChI=1S/C20H33BrO3/c1-6-14(13-7-9-19(4,23)16(21)11-13)17-15(12(2)3)8-10-20(5,24)18(17)22/h6,13-18,22-24H,1-2,7-11H2,3-5H3/t13-,14?,15-,16+,17-,18-,19+,20-/m0/s1	C=CC([C@H]1CC[C@@](C)(O)[C@H](Br)C1)[C@@H]1[C@H](O)[C@@](C)(O)CC[C@H]1C(=C)C	Diterpenoids
TKC005218	C20H30O3	InChI=1S/C20H30O3/c1-13-11-16(21)18-19(2,3)17(22)7-9-20(18,4)15(13)6-5-14-8-10-23-12-14/h8,10,12,15-18,21-22H,1,5-7,9,11H2,2-4H3	C=C1CC(O)C2C(C)(C)C(O)CCC2(C)C1CCc1ccoc1	Diterpenoids
TKC013198	C29H40O8	InChI=1S/C29H40O8/c1-21(11-7-13-23(3)17-18-36-28(34)16-15-26(30)31)9-6-10-22(2)12-8-14-24(4)20-37-29(35)25(5)19-27(32)33/h10-11,14-17,19H,6-9,12-13,18,20H2,1-5H3,(H,30,31)(H,32,33)/b16-15+,21-11+,22-10+,23-17+,24-14+,25-19+	C/C(=C\CC/C(C)=C/COC(=O)/C=C/C(=O)O)CC/C=C(\C)CC/C=C(\C)COC(=O)/C(C)=C/C(=O)O	Diterpenoids
TKC149980	C34H36O8	InChI=1S/C34H36O8/c1-19-15-25-32(39,27(19)36)17-21(18-35)16-24-26-31(3,4)34(26,42-30(38)23-13-9-6-10-14-23)28(20(2)33(24,25)40)41-29(37)22-11-7-5-8-12-22/h5-16,20,24-26,28,35,39-40H,17-18H2,1-4H3/t20-,24+,25-,26-,28+,32-,33-,34-/m1/s1	CC1=C[C@H]2[C@]3(O)[C@@H](C=C(CO)C[C@]2(O)C1=O)[C@@H]1C(C)(C)[C@]1(OC(=O)c1ccccc1)[C@@H](OC(=O)c1ccccc1)[C@H]3C	Diterpenoids
TKC193247	C36H40O8	InChI=1S/C36H40O8/c1-20-17-26-27(35(26,5)6)18-28(43-33(39)24-13-9-7-10-14-24)22(3)31(42-23(4)37)29-30(21(2)19-36(29,41)32(20)38)44-34(40)25-15-11-8-12-16-25/h7-17,21,26-31,41H,3,18-19H2,1-2,4-6H3/b20-17+/t21-,26+,27-,28+,29+,30-,31-,36+/m0/s1	C=C1[C@H](OC(=O)c2ccccc2)C[C@H]2[C@@H](/C=C(\C)C(=O)[C@@]3(O)C[C@H](C)[C@H](OC(=O)c4ccccc4)[C@@H]3[C@H]1OC(C)=O)C2(C)C	Diterpenoids
TKC008378	C22H32O4	InChI=1S/C22H32O4/c1-13(2)20-16-9-10-22(6)19(26-22)8-7-14(3)18(25-15(4)23)12-21(16,5)11-17(20)24/h16,18-19H,3,7-12H2,1-2,4-6H3/t16-,18+,19+,21+,22+/m1/s1	C=C1CC[C@@H]2O[C@@]2(C)CC[C@@H]2C(=C(C)C)C(=O)C[C@@]2(C)C[C@@H]1OC(C)=O	Diterpenoids
TKC005241	C38H64O3	InChI=1S/C38H64O3/c1-5-6-7-8-9-10-11-12-13-14-15-16-17-18-19-21-36(39)41-31-37(3)27-20-28-38(4)34(32(2)22-25-35(37)38)24-23-33-26-29-40-30-33/h26,29-30,34-35H,2,5-25,27-28,31H2,1,3-4H3	C=C1CCC2C(C)(COC(=O)CCCCCCCCCCCCCCCCC)CCCC2(C)C1CCc1ccoc1	Diterpenoids
TKC156656	C20H34O3	InChI=1S/C20H34O3/c1-12(2)7-6-8-13(3)18-16(21)11-20(5,23)15-10-9-14(4)17(15)19(18)22/h7,9,13,15-19,21-23H,6,8,10-11H2,1-5H3/t13-,15-,16-,17-,18-,19+,20+/m1/s1	CC(C)=CCC[C@@H](C)[C@H]1[C@@H](O)[C@@H]2C(C)=CC[C@H]2[C@@](C)(O)C[C@H]1O	Diterpenoids
TKC156658	C32H50O9Si	InChI=1S/C32H50O9Si/c1-11-42(12-2,13-3)41-24-14-15-31(10)28(32(24)17-37-32)26(38-19(5)33)22-16-23(36)18(4)25(30(22,8)9)27(39-20(6)34)29(31)40-21(7)35/h22,24,26-29H,11-17H2,1-10H3/t22-,24-,26+,27+,28-,29-,31+,32+/m0/s1	CC[Si](CC)(CC)O[C@H]1CC[C@@]2(C)[C@@H](OC(C)=O)[C@H](OC(C)=O)C3=C(C)C(=O)C[C@@H]([C@@H](OC(C)=O)[C@@H]2[C@@]12CO2)C3(C)C	Diterpenoids
TKC013274	C20H33O7P2	InChI=1S/C20H36O7P2/c1-17(2)9-6-10-18(3)11-7-12-19(4)13-8-14-20(5)15-16-26-29(24,25)27-28(21,22)23/h9,11,13,15H,6-8,10,12,14,16H2,1-5H3,(H,24,25)(H2,21,22,23)/p-3/b18-11-,19-13-,20-15-	CC(C)=CCC/C(C)=C\CC/C(C)=C\CC/C(C)=C\COP(=O)([O-])OP(=O)([O-])[O-]	Diterpenoids
TKC156660	C26H36O9	InChI=1S/C26H36O9/c1-12-17(30)10-16-20(33-13(2)27)22-25(7,9-8-18(31)26(22)11-32-26)23(35-15(4)29)21(34-14(3)28)19(12)24(16,5)6/h16,18,20-23,31H,8-11H2,1-7H3/t16-,18-,20+,21+,22-,23-,25+,26+/m0/s1	CC(=O)O[C@@H]1C2=C(C)C(=O)C[C@@H]([C@@H](OC(C)=O)[C@@H]3[C@@]4(CO4)[C@@H](O)CC[C@@]3(C)[C@H]1OC(C)=O)C2(C)C	Diterpenoids
TKC156661	C26H36O9	InChI=1S/C26H36O9/c1-12-17(30)10-16-20(33-13(2)27)22-25(7,9-8-18(31)26(22)11-32-26)23(35-15(4)29)21(34-14(3)28)19(12)24(16,5)6/h16,18,20-23,31H,8-11H2,1-7H3/t16-,18-,20+,21+,22-,23-,25+,26-/m0/s1	CC(=O)O[C@@H]1C2=C(C)C(=O)C[C@@H]([C@@H](OC(C)=O)[C@@H]3[C@]4(CO4)[C@@H](O)CC[C@@]3(C)[C@H]1OC(C)=O)C2(C)C	Diterpenoids
TKC005262	C20H32O2	InChI=1S/C20H32O2/c1-18(2)9-5-10-20(4)16-8-11-19(3,12-13-21)22-14-15(16)6-7-17(18)20/h6,13,16-17H,5,7-12,14H2,1-4H3	CC1(CC=O)CCC2C(=CCC3C(C)(C)CCCC23C)CO1	Diterpenoids
TKC188049	C32H44N2O8	InChI=1S/C32H44N2O8/c1-6-34-16-29(42-28(36)18-9-7-8-10-21(18)33-17(2)35)12-11-25(40-4)31-23(29)14-20(26(31)34)30(37)15-22(39-3)19-13-24(31)32(30,38)27(19)41-5/h7-10,19-20,22-27,37-38H,6,11-16H2,1-5H3,(H,33,35)/t19-,20+,22-,23-,24-,25+,26+,27-,29+,30-,31-,32-/m0/s1	CCN1C[C@]2(OC(=O)c3ccccc3NC(C)=O)CC[C@@H](OC)[C@@]34[C@@H]5C[C@H]6[C@@H](OC)C[C@](O)([C@H](C[C@@H]23)[C@@H]14)[C@@]5(O)[C@H]6OC	Diterpenoids
TKC173378	C20H32	InChI=1S/C20H32/c1-6-18(3)12-13-20(5)16(14-18)10-11-19(4)15(2)8-7-9-17(19)20/h6,16-17H,1-2,7-14H2,3-5H3/t16-,17-,18-,19+,20+/m0/s1	C=C[C@@]1(C)CC[C@]2(C)[C@@H](CC[C@]3(C)C(=C)CCC[C@@H]32)C1	Diterpenoids
TKC206962	C18H20O6	InChI=1S/C18H20O6/c1-4-9-7-5-10-13-17(2,8(7)6-11(19)22-9)15-12(24-15)14(20)18(13,3)16(21)23-10/h6,10,12-15,20H,4-5H2,1-3H3/t10-,12-,13-,14-,15-,17-,18-/m1/s1	CCc1oc(=O)cc2c1C[C@H]1OC(=O)[C@@]3(C)[C@H](O)[C@H]4O[C@H]4[C@@]2(C)[C@@H]13	Diterpenoids
TKC149981	C37H58O8	InChI=1S/C37H58O8/c1-8-10-11-12-13-14-15-16-17-18-29(39)45-37-30(34(37,6)7)27-20-26(22-38)21-35(42)28(19-24(4)31(35)40)36(27,43)25(5)32(37)44-33(41)23(3)9-2/h19-20,23,25,27-28,30,32,38,42-43H,8-18,21-22H2,1-7H3/t23-,25-,27+,28-,30-,32-,35-,36-,37-/m1/s1	CCCCCCCCCCCC(=O)O[C@@]12[C@H](OC(=O)[C@H](C)CC)[C@@H](C)[C@@]3(O)[C@@H](C=C(CO)C[C@]4(O)C(=O)C(C)=C[C@@H]34)[C@@H]1C2(C)C	Diterpenoids
TKC153779	C26H32O9	InChI=1S/C26H32O9/c1-12-16-9-17(33-13(2)27)20-25-8-6-7-24(5,11-32-23(25)31)18(25)10-19(34-14(3)28)26(20,21(12)30)22(16)35-15(4)29/h16-20,22H,1,6-11H2,2-5H3/t16-,17-,18+,19+,20-,22+,24-,25-,26+/m0/s1	C=C1C(=O)[C@@]23[C@H](OC(C)=O)C[C@H]4[C@@]5(CCC[C@@]4(C)COC5=O)[C@@H]2[C@@H](OC(C)=O)C[C@@H]1[C@H]3OC(C)=O	Diterpenoids
TKC156671	C22H32O5	InChI=1S/C22H32O5/c1-5-26-19-21-8-6-7-20(3,4)14(21)10-15(27-19)22-16(21)13(23)9-12(18(22)25)11(2)17(22)24/h12-16,18-19,23,25H,2,5-10H2,1,3-4H3/t12-,13-,14+,15-,16-,18+,19-,21-,22+/m0/s1	C=C1C(=O)[C@@]23[C@@H]4C[C@@H]5C(C)(C)CCC[C@@]5([C@@H](OCC)O4)[C@@H]2[C@@H](O)C[C@@H]1[C@H]3O	Diterpenoids
TKC005319	C24H36O7	InChI=1S/C24H36O7/c1-9-22(6)12-15(27)18-23(7)16(29-13(2)25)10-11-21(4,5)19(23)17(28)20(30-14(3)26)24(18,8)31-22/h9,16-20,28H,1,10-12H2,2-8H3	C=CC1(C)CC(=O)C2C(C)(O1)C(OC(C)=O)C(O)C1C(C)(C)CCC(OC(C)=O)C12C	Diterpenoids
TKC156672	C21H30O5	InChI=1S/C21H30O5/c1-10-11-8-12(22)15-20-7-5-6-19(2,3)13(20)9-14(26-18(20)25-4)21(15,16(10)23)17(11)24/h11-15,17-18,22,24H,1,5-9H2,2-4H3/t11-,12-,13+,14-,15-,17+,18-,20-,21+/m0/s1	C=C1C(=O)[C@@]23[C@@H]4C[C@@H]5C(C)(C)CCC[C@@]5([C@@H](OC)O4)[C@@H]2[C@@H](O)C[C@@H]1[C@H]3O	Diterpenoids
TKC205968	C20H32O6	InChI=1S/C20H32O6/c1-10-11-5-6-19(25)9-18(11,8-17(19,4)24)7-12(21)20(26)13(10)14(22)15(23)16(20,2)3/h11-15,21-26H,1,5-9H2,2-4H3/t11-,12+,13-,14-,15-,17+,18+,19-,20+/m0/s1	C=C1[C@H]2[C@H](O)[C@H](O)C(C)(C)[C@@]2(O)[C@H](O)C[C@@]23C[C@@](O)(CC[C@@H]12)[C@](C)(O)C3	Diterpenoids
TKC017614	C20H32O	InChI=1S/C20H32O/c1-16(2)19-12-11-18(4)9-6-8-17(3)10-7-14-20(5,21)15-13-19/h7-8,11,14,19,21H,1,6,9-10,12-13,15H2,2-5H3/b14-7+,17-8+,18-11+/t19-,20-/m0/s1	C=C(C)[C@H]1C/C=C(\C)CC/C=C(\C)C/C=C/[C@](C)(O)CC1	Diterpenoids
TKC005356	C20H34O2	InChI=1S/C20H34O2/c1-14(8-12-21)15-13-17-19(4)10-6-9-18(2,3)16(19)7-11-20(17,5)22-15/h8,15-17,21H,6-7,9-13H2,1-5H3/b14-8-	C/C(=C/CO)C1CC2C(C)(CCC3C(C)(C)CCCC32C)O1	Diterpenoids
TKC013206	C20H30O2	InChI=1S/C20H30O2/c1-17(2)8-5-9-18(3)10-6-11-19(4)12-7-13-20(16-22)14-15-21/h8,10,12,14-16H,5-7,9,11,13H2,1-4H3/b18-10+,19-12+,20-14-	CC(C)=CCC/C(C)=C/CC/C(C)=C/CC/C(C=O)=C/C=O	Diterpenoids
TKC008423	C20H32O3	InChI=1S/C20H32O3/c1-14-7-8-16-17(6-5-10-19(16,2)3)20(14,4)11-9-15(13-21)12-18(22)23/h12,14,21H,5-11,13H2,1-4H3,(H,22,23)/b15-12-	CC1CCC2=C(CCCC2(C)C)C1(C)CC/C(=C/C(=O)O)CO	Diterpenoids
TKC008420	C29H38O4	InChI=1S/C29H38O4/c1-21(17-20-33-26(30)15-13-23-9-6-5-7-10-23)16-19-28(3)22(2)12-14-25-24(28)11-8-18-29(25,4)27(31)32/h5-7,9-11,13,15,17,22,25H,8,12,14,16,18-20H2,1-4H3,(H,31,32)/b15-13+,21-17+	C/C(=C\COC(=O)/C=C/c1ccccc1)CCC1(C)C2=CCCC(C)(C(=O)O)C2CCC1C	Diterpenoids
TKC005377	C20H32O2	InChI=1S/C20H32O2/c1-7-18(4)13-14(21)16-19(5)11-8-10-17(2,3)15(19)9-12-20(16,6)22-18/h7,15-16H,1,8-13H2,2-6H3	C=CC1(C)CC(=O)C2C(C)(CCC3C(C)(C)CCCC32C)O1	Diterpenoids
TKC005402	C20H32O2	InChI=1S/C20H32O2/c1-7-20(6)11-10-15(12-17(20)14(2)3)16-8-9-18(22-13-16)19(4,5)21/h7-8,15,17-18,21H,1-2,9-13H2,3-6H3/t15-,17+,18+,20-/m0/s1	C=C[C@@]1(C)CC[C@H](C2=CC[C@H](C(C)(C)O)OC2)C[C@@H]1C(=C)C	Diterpenoids
TKC013942	C20H26O2	InChI=1S/C20H26O2/c1-12(2)16-11-14-9-8-13(3)15-7-6-10-19(4,22)20(5,17(14)15)18(16)21/h8-9,11-12,22H,6-7,10H2,1-5H3/t19-,20+/m0/s1	Cc1ccc2c3c1CCC[C@](C)(O)[C@@]3(C)C(=O)C(C(C)C)=C2	Diterpenoids
TKC156674	C20H30O3	InChI=1S/C20H30O3/c1-12(2)13-6-7-15-14(17(13)23)10-16(22)18-19(3,11-21)8-5-9-20(15,18)4/h6-7,12,16,18,21-23H,5,8-11H2,1-4H3/t16-,18+,19-,20-/m1/s1	CC(C)c1ccc2c(c1O)C[C@@H](O)[C@H]1[C@@](C)(CO)CCC[C@]21C	Diterpenoids
TKC005421	C41H46O11	InChI=1S/C41H46O11/c1-8-31(44)50-33-24(4)21-41(52-26(6)43)32(33)35(48-25(5)42)40-22-47-39(7,38(41)51-37(46)28-17-13-10-14-18-28)34(40)29(23(2)3)19-20-30(40)49-36(45)27-15-11-9-12-16-27/h9-20,24,29-30,32-35,38H,2,8,21-22H2,1,3-7H3/t24-,29+,30+,32+,33-,34-,35+,38+,39+,40+,41+/m0/s1	C=C(C)[C@H]1C=C[C@@H](OC(=O)c2ccccc2)[C@@]23CO[C@@](C)([C@@H](OC(=O)c4ccccc4)[C@@]4(OC(C)=O)C[C@H](C)[C@H](OC(=O)CC)[C@@H]4[C@H]2OC(C)=O)[C@H]13	Diterpenoids
TKC008429	C20H34O3	InChI=1S/C20H34O3/c1-13(12-18(22)23)10-11-20(5)14(2)6-7-15-16(20)8-9-17(21)19(15,3)4/h7,13-14,16-17,21H,6,8-12H2,1-5H3,(H,22,23)	CC(CCC1(C)C(C)CC=C2C1CCC(O)C2(C)C)CC(=O)O	Diterpenoids
TKC075583	C20H28O4	InChI=1S/C20H28O4/c1-10-11-5-6-12-19(4)8-7-14(21)18(2,3)13(19)9-15(22)20(12,16(10)23)17(11)24/h11-13,15,17,22,24H,1,5-9H2,2-4H3/t11-,12+,13+,15+,17-,19+,20+/m1/s1	C=C1C(=O)[C@@]23[C@@H](O)C[C@H]4C(C)(C)C(=O)CC[C@@]4(C)[C@@H]2CC[C@H]1[C@H]3O	Diterpenoids
TKC004988	C25H40O7	InChI=1S/C25H40O7/c1-5-6-7-11-31-21-23-10-8-9-22(3,4)17(23)20(29)25(30,32-21)24-16(23)15(26)12-14(19(24)28)13(2)18(24)27/h14-21,26-30H,2,5-12H2,1,3-4H3/t14-,15-,16-,17+,18+,19+,20-,21?,23+,24-,25+/m0/s1	C=C1[C@@H]2C[C@H](O)[C@H]3[C@]45CCCC(C)(C)[C@H]4[C@H](O)[C@@](O)(OC5OCCCCC)[C@@]3([C@@H]1O)[C@@H]2O	Diterpenoids
TKC206967	C29H35NO6	InChI=1S/C29H35NO6/c1-14-16-11-17-22-27-9-5-8-26(2)13-30(22)29(33,25(26)27)12-28(17,21(27)20(16)31)23(14)36-24(32)15-6-7-18(34-3)19(10-15)35-4/h6-7,10,16-17,20-23,25,31,33H,1,5,8-9,11-13H2,2-4H3/t16-,17-,20+,21+,22?,23-,25-,26+,27+,28-,29+/m1/s1	C=C1[C@H]2C[C@@H]3C4N5C[C@]6(C)CCC[C@]47[C@H]([C@H]2O)[C@]3(C[C@]5(O)[C@H]67)[C@@H]1OC(=O)c1ccc(OC)c(OC)c1	Diterpenoids
TKC193148	C20H30O4	InChI=1S/C20H30O4/c1-13-14(21)15(22)16-17(2,3)6-5-7-18(16,4)20(13)9-8-19(24-20)10-11-23-12-19/h10-11,13,15-16,22H,5-9,12H2,1-4H3/t13-,15-,16+,18+,19-,20-/m1/s1	C[C@@H]1C(=O)[C@@H](O)[C@H]2C(C)(C)CCC[C@]2(C)[C@@]12CC[C@]1(C=COC1)O2	Diterpenoids
TKC005444	C35H50O14	InChI=1S/C35H50O14/c1-12-24(40)46-27-25-28(45-19(5)37)34-16-43-33(11,26(34)22(31(8,9)47-20(6)38)13-14-23(34)44-18(4)36)30(42)35(25,48-21(7)39)15-32(27,10)49-29(41)17(2)3/h13-14,17,22-23,25-28,30,42H,12,15-16H2,1-11H3	CCC(=O)OC1C2C(OC(C)=O)C34COC(C)(C(O)C2(OC(C)=O)CC1(C)OC(=O)C(C)C)C3C(C(C)(C)OC(C)=O)C=CC4OC(C)=O	Diterpenoids
TKC005451	C20H32O2	InChI=1S/C20H32O2/c1-13(2)17-9-8-15-7-6-14(3)10-16-11-19(4,21)12-18(22-16)20(15,17)5/h8,13,16-18,21H,3,6-7,9-12H2,1-2,4-5H3	C=C1CCC2=CCC(C(C)C)C2(C)C2CC(C)(O)CC(C1)O2	Diterpenoids
TKC005453	C19H18O4	InChI=1S/C19H18O4/c1-9-8-23-18-13(9)16(21)10-4-5-11-15(14(10)17(18)22)12(20)6-7-19(11,2)3/h4-5,9H,6-8H2,1-3H3	CC1COC2=C1C(=O)c1ccc3c(c1C2=O)C(=O)CCC3(C)C	Diterpenoids
TKC008434	C20H30O3	InChI=1S/C20H30O3/c1-17(16(22)23)7-4-8-19(3)13(17)6-5-11-9-18(2)12-10-20(11,19)15(21)14(12)18/h11-15,21H,4-10H2,1-3H3,(H,22,23)	CC1(C(=O)O)CCCC2(C)C1CCC1CC3(C)C4CC12C(O)C43	Diterpenoids
TKC005465	C19H18O5	InChI=1S/C19H18O5/c1-10-7-14-16-12(17(20)23-14)3-2-4-13(16)19(10)8-15(24-18(19)21)11-5-6-22-9-11/h5-7,9-10,13,15H,2-4,8H2,1H3	CC1C=C2OC(=O)C3=C2C(CCC3)C12CC(c1ccoc1)OC2=O	Diterpenoids
TKC165474	C26H35NO6	InChI=1S/C26H35NO6/c1-11(2)21(30)33-14-7-23(5)10-27-15-9-24-6-12(3)16-17(29)19(24)25(8-14,18(15)23)22(27)26(24,31)20(16)32-13(4)28/h11,14-20,22,29,31H,3,6-10H2,1-2,4-5H3/t14-,15-,16+,17+,18+,19+,20+,22-,23+,24+,25-,26-/m0/s1	C=C1C[C@@]23C[C@H]4[C@@H]5[C@]6(C)C[C@H](OC(=O)C(C)C)C[C@@]57[C@@H]2[C@H](O)[C@@H]1[C@@H](OC(C)=O)[C@]3(O)[C@H]7N4C6	Diterpenoids
TKC005473	C19H30O2	InChI=1S/C19H30O2/c1-7-17(4)10-8-14-18(5)12-15(20)16(2,3)13(18)9-11-19(14,6)21-17/h7,13-14H,1,8-12H2,2-6H3	C=CC1(C)CCC2C(C)(CCC3C(C)(C)C(=O)CC23C)O1	Diterpenoids
TKC005476	C19H24O5	InChI=1S/C19H24O5/c1-11(2)12-4-5-13-7-15(23-18(13)22)9-19(3)10-16(21)17(24-19)8-14(20)6-12/h7,12,15,17H,1,4-6,8-10H2,2-3H3/t12-,15+,17+,19-/m0/s1	C=C(C)[C@H]1CCC2=C[C@H](C[C@@]3(C)CC(=O)[C@@H](CC(=O)C1)O3)OC2=O	Diterpenoids
TKC005050	C24H32O8	InChI=1S/C24H32O8/c1-11-14-9-15(31-12(2)25)16-22-8-6-7-21(4,5)17(22)19(28)24(29,30-10-22)23(16,18(11)27)20(14)32-13(3)26/h14-17,19-20,28-29H,1,6-10H2,2-5H3/t14-,15-,16-,17+,19-,20+,22+,23-,24-/m0/s1	C=C1C(=O)[C@@]23[C@@H]([C@@H](OC(C)=O)C[C@@H]1[C@H]2OC(C)=O)[C@]12CCCC(C)(C)[C@H]1[C@H](O)[C@]3(O)OC2	Diterpenoids
TKC203109	C26H34O11	InChI=1S/C26H34O11/c1-12-10-16(33-13(2)27)20(30)23(5)9-8-17(34-14(3)28)24(6,32)19(23)21(35-15(4)29)26-18(11-12)36-22(31)25(26,7)37-26/h8-9,11,16-21,30,32H,10H2,1-7H3/b12-11-/t16-,17-,18+,19-,20-,21+,23-,24-,25+,26-/m1/s1	CC(=O)O[C@H]1[C@H]2[C@](C)(O)[C@H](OC(C)=O)C=C[C@@]2(C)[C@H](O)[C@H](OC(C)=O)C/C(C)=C\[C@@H]2OC(=O)[C@]3(C)O[C@]213	Diterpenoids
TKC005490	C19H28O4	InChI=1S/C19H28O4/c1-12-3-5-16-14(10-20)18(22)17(21)9-19(16,2)15(12)6-4-13-7-8-23-11-13/h7-8,11,14-18,20-22H,1,3-6,9-10H2,2H3/t14-,15+,16+,17+,18-,19-/m0/s1	C=C1CC[C@@H]2[C@H](CO)[C@H](O)[C@H](O)C[C@@]2(C)[C@@H]1CCc1ccoc1	Diterpenoids
TKC078362	C28H37NO7	InChI=1S/C28H37NO7/c1-7-18-20(19(8-2)36-29-18)25(33)35-24-13(3)11-27-14(4)9-17-21(26(17,5)6)16(23(27)32)10-15(12-30)22(31)28(24,27)34/h10-11,14,16-17,21-22,24,30-31,34H,7-9,12H2,1-6H3/t14-,16+,17-,21+,22-,24+,27-,28+/m1/s1	CCc1noc(CC)c1C(=O)O[C@H]1C(C)=C[C@@]23C(=O)[C@@H](C=C(CO)[C@@H](O)[C@]12O)[C@H]1[C@@H](C[C@H]3C)C1(C)C	Diterpenoids
TKC005519	C24H36O4	InChI=1S/C24H36O4/c1-6-7-15-27-23(26)19(4)20-12-10-17(2)9-8-14-24(5)22(28-24)13-11-18(3)16-21(20)25/h9,16,22H,6-8,10-15H2,1-5H3/b17-9+,18-16+,20-19-	CCCCOC(=O)/C(C)=C1/CC/C(C)=C/CCC2(C)OC2CC/C(C)=C/C1=O	Diterpenoids
TKC156677	C20H30O3	InChI=1S/C20H30O3/c1-12(2)14-10-15-13(8-16(14)22)9-17(23)18-19(3,11-21)6-5-7-20(15,18)4/h8,10,12,17-18,21-23H,5-7,9,11H2,1-4H3/t17-,18+,19-,20-/m1/s1	CC(C)c1cc2c(cc1O)C[C@@H](O)[C@H]1[C@@](C)(CO)CCC[C@]21C	Diterpenoids
TKC075585	C20H28O4	InChI=1S/C20H28O4/c1-10-11-5-6-12-19(4)8-7-14(21)18(2,3)13(19)9-15(22)20(12,16(10)23)17(11)24/h11-13,15,17,22,24H,1,5-9H2,2-4H3/t11-,12+,13-,15-,17+,19+,20+/m1/s1	C=C1C(=O)[C@]23[C@@H](O)[C@@H]1CC[C@H]2[C@]1(C)CCC(=O)C(C)(C)[C@H]1C[C@H]3O	Diterpenoids
TKC005528	C20H24O4	InChI=1S/C20H24O4/c1-12-8-14(21)9-17-19(12,2)6-4-15-18(22)24-16(10-20(15,17)3)13-5-7-23-11-13/h5,7-8,11,15-17H,4,6,9-10H2,1-3H3/t15-,16-,17-,19-,20-/m0/s1	CC1=CC(=O)C[C@H]2[C@@]1(C)CC[C@H]1C(=O)O[C@H](c3ccoc3)C[C@@]12C	Diterpenoids
TKC005529	C20H24O4	InChI=1S/C20H24O4/c1-13-3-6-19-12-24-18(22)20(13,7-4-15-5-8-23-11-15)17(19)10-16(21)9-14(19)2/h5,8-9,11,13,17H,3-4,6-7,10,12H2,1-2H3	CC1=CC(=O)CC2C13CCC(C)C2(CCc1ccoc1)C(=O)OC3	Diterpenoids
TKC006882	C27H44O9	InChI=1S/C27H44O9/c1-12(2)16-8-19(29)27(4)9-17-14(11-34-5)6-7-15(17)13(3)21(30)25(20(16)27)36-26-24(33)23(32)22(31)18(10-28)35-26/h9,12-15,18-19,21-26,28-33H,6-8,10-11H2,1-5H3/b17-9-/t13-,14-,15+,18-,19+,21-,22-,23+,24-,25-,26-,27+/m1/s1	COC[C@H]1CC[C@@H]2/C1=C\[C@]1(C)C(=C(C(C)C)C[C@@H]1O)[C@@H](O[C@H]1O[C@H](CO)[C@@H](O)[C@H](O)[C@H]1O)[C@H](O)[C@@H]2C	Diterpenoids
TKC191970	C20H32O3	InChI=1S/C20H32O3/c1-11(2)17(21)9-7-12(3)16-10-18(22)14(5)15-8-6-13(4)19(15)20(16)23/h6,12,15-23H,1,5,7-10H2,2-4H3/t12-,15+,16+,17+,18+,19-,20-/m0/s1	C=C(C)[C@H](O)CC[C@H](C)[C@H]1C[C@@H](O)C(=C)[C@H]2CC=C(C)[C@@H]2[C@H]1O	Diterpenoids
TKC107873	C49H63NO17	InChI=1S/C49H63NO17/c1-7-8-11-20-33(53)50-35(27-16-12-9-13-17-27)38(56)44(60)64-30-22-49(61)42(66-43(59)28-18-14-10-15-19-28)40-47(6,41(58)37(55)34(25(30)2)46(49,4)5)31(21-32-48(40,24-63-32)67-26(3)51)65-45-39(57)36(54)29(52)23-62-45/h9-10,12-19,29-32,35-40,42,45,52,54-57,61H,7-8,11,20-24H2,1-6H3,(H,50,53)/t29?,30-,31?,32+,35-,36?,37+,38-,39?,40?,42-,45?,47+,48-,49+/m0/s1	CCCCCC(=O)N[C@@H](c1ccccc1)[C@H](O)C(=O)O[C@H]1C[C@@]2(O)[C@@H](OC(=O)c3ccccc3)C3[C@](C)(C(=O)[C@H](O)C(=C1C)C2(C)C)C(OC1OCC(O)C(O)C1O)C[C@H]1OC[C@@]31OC(C)=O	Diterpenoids
TKC173427	C32H41NO8	InChI=1S/C32H41NO8/c1-17(34)40-16-32(37)19-9-12-30(27(32)41-26(35)18-7-8-21(38-4)22(13-18)39-5)20-15-23-29(2)10-6-11-31(23,24(30)14-19)25(20)33(3)28(29)36/h7-8,13,19-20,23-25,27,37H,6,9-12,14-16H2,1-5H3/t19-,20-,23+,24-,25+,27+,29+,30-,31-,32-/m0/s1	COc1ccc(C(=O)O[C@H]2[C@](O)(COC(C)=O)[C@H]3CC[C@@]24[C@H]2C[C@@H]5[C@@]6(C)CCC[C@@]5([C@@H]2N(C)C6=O)[C@H]4C3)cc1OC	Diterpenoids
TKC156688	C20H32O4	InChI=1S/C20H32O4/c1-14-5-4-6-17-19(3,9-7-16(12-22)8-10-21)15(2)11-18(24)20(14,17)13-23/h5,8,13,15,17-18,21-22,24H,4,6-7,9-12H2,1-3H3/b16-8-/t15-,17-,18+,19+,20+/m1/s1	CC1=CCC[C@H]2[C@@]1(C=O)[C@@H](O)C[C@@H](C)[C@]2(C)CC/C(=C/CO)CO	Diterpenoids
TKC205924	C28H38O8	InChI=1S/C28H38O8/c1-9-16(4)10-11-27(8)17(5)12-23(31)28-21(13-20(14-22(27)28)35-24(32)15(2)3)25(33-18(6)29)36-26(28)34-19(7)30/h9,13,15,17,20,22,25-26H,1,4,10-12,14H2,2-3,5-8H3/t17?,20-,22?,25-,26+,27?,28?/m0/s1	C=CC(=C)CCC1(C)C(C)CC(=O)C23C(=C[C@H](OC(=O)C(C)C)CC12)[C@@H](OC(C)=O)O[C@H]3OC(C)=O	Diterpenoids
TKC166965	C33H40O8	InChI=1S/C33H40O8/c1-7-20(2)15-16-32(6)21(3)17-28(36)33-26(30(38-22(4)34)41-31(33)39-23(5)35)18-25(19-27(32)33)40-29(37)14-13-24-11-9-8-10-12-24/h7-15,18,21,25,27-28,30-31,36H,1,16-17,19H2,2-6H3/t21-,25-,27+,28+,30-,31+,32-,33-/m0/s1	C=CC(C)=CC[C@@]1(C)[C@@H](C)C[C@@H](O)[C@]23C(=C[C@H](OC(=O)C=Cc4ccccc4)C[C@H]12)[C@@H](OC(C)=O)O[C@H]3OC(C)=O	Diterpenoids
TKC108092	C49H57NO15	InChI=1S/C49H57NO15/c1-25(2)22-32-36(54)45(58)63-37-26(3)35-38(62-27(4)51)40(55)47(8)33(53)23-34-48(24-61-34,65-28(5)52)39(47)42(64-44(57)30-18-10-9-11-19-30)49(59,46(35,6)7)41(37)60-21-15-14-17-29-16-12-13-20-31(29)43(56)50-32/h9-16,18-20,22,32-34,36-39,41-42,53-54,59H,17,21,23-24H2,1-8H3,(H,50,56)/b15-14+/t32-,33-,34+,36+,37+,38+,39-,41-,42-,47+,48-,49+/m0/s1	CC(=O)O[C@H]1C(=O)[C@]2(C)[C@@H](O)C[C@H]3OC[C@@]3(OC(C)=O)[C@H]2[C@H](OC(=O)c2ccccc2)[C@]2(O)[C@H]3OC/C=C/Cc4ccccc4C(=O)N[C@@H](C=C(C)C)[C@@H](O)C(=O)O[C@@H]3C(C)=C1C2(C)C	Diterpenoids
TKC120743	C20H28O2	InChI=1S/C20H28O2/c1-14(2)17-10-8-15(3)6-5-7-18-13-19(22-20(18)21)12-16(4)9-11-17/h6,9,11,13-14,19H,5,7-8,10,12H2,1-4H3/b15-6+,16-9+,17-11+/t19-/m1/s1	C/C1=C\CCC2=C[C@@H](C/C(C)=C/C=C(/C(C)C)CC1)OC2=O	Diterpenoids
TKC206017	C26H36O8	InChI=1S/C26H36O8/c1-13-10-19-18(24(19,6)7)8-9-25(12-31-25)23(33-16(4)28)20-21(32-15(3)27)14(2)11-26(20,22(13)30)34-17(5)29/h10,14,18-21,23H,8-9,11-12H2,1-7H3/b13-10+/t14-,18-,19+,20+,21-,23+,25-,26+/m0/s1	CC(=O)O[C@H]1[C@@H](C)C[C@]2(OC(C)=O)C(=O)/C(C)=C/[C@@H]3[C@H](CC[C@]4(CO4)[C@H](OC(C)=O)[C@@H]12)C3(C)C	Diterpenoids
TKC202957	C22H34O3	InChI=1S/C22H34O3/c1-7-15(2)8-10-18-16(3)9-11-19-21(18,5)13-12-20(25-17(4)24)22(19,6)14-23/h7-8,18-20,23H,1,3,9-14H2,2,4-6H3/b15-8+/t18-,19+,20-,21+,22+/m1/s1	C=C/C(C)=C/C[C@@H]1C(=C)CC[C@H]2[C@@]1(C)CC[C@@H](OC(C)=O)[C@@]2(C)CO	Diterpenoids
TKC153195	C20H30O4	InChI=1S/C20H30O4/c1-13-6-5-7-16-19(13,3)10-8-14(2)20(16,4)11-9-15(18(23)24)12-17(21)22/h6,12,14,16H,5,7-11H2,1-4H3,(H,21,22)(H,23,24)/b15-12+/t14-,16+,19-,20+/m1/s1	CC1=CCC[C@H]2[C@]1(C)CC[C@@H](C)[C@]2(C)CC/C(=C\C(=O)O)C(=O)O	Diterpenoids
TKC005622	C33H48O12	InChI=1S/C33H48O12/c1-16(2)11-12-39-23-15-25(41-20(6)35)31(9)27(18(23)4)29(43-22(8)37)33-26(44-30(38)32(33,10)45-33)14-17(3)13-24(40-19(5)34)28(31)42-21(7)36/h14,16,18,23-29H,11-13,15H2,1-10H3/b17-14+/t18-,23-,24-,25-,26-,27-,28-,29-,31-,32-,33-/m0/s1	CC(=O)O[C@H]1C/C(C)=C/[C@@H]2OC(=O)[C@]3(C)O[C@]23[C@@H](OC(C)=O)[C@@H]2[C@@H](C)[C@@H](OCCC(C)C)C[C@H](OC(C)=O)[C@]2(C)[C@H]1OC(C)=O	Diterpenoids
TKC206040	C26H37NO5	InChI=1S/C26H37NO5/c1-6-27-12-24(5)8-7-21(30)26-19(24)9-17(22(26)27)25-11-16(13(2)23(25)32-15(4)29)18(10-20(25)26)31-14(3)28/h16-23,30H,2,6-12H2,1,3-5H3/t16-,17+,18+,19-,20-,21+,22?,23-,24+,25+,26+/m1/s1	C=C1[C@H]2C[C@]3([C@@H]1OC(C)=O)[C@H]1C[C@@H]4[C@@]5(C)CC[C@H](O)[C@@]4(C1N(CC)C5)[C@@H]3C[C@@H]2OC(C)=O	Diterpenoids
TKC206051	C50H56N2O15	InChI=1S/C50H56N2O15/c1-27-33(64-46(60)40(65-36(56)22-23-51)38(30-16-10-7-11-17-30)52-44(58)31-18-12-8-13-19-31)25-50(61)43(66-45(59)32-20-14-9-15-21-32)41-48(6,34(55)24-35-49(41,26-62-35)67-29(3)54)42(57)39(63-28(2)53)37(27)47(50,4)5/h7-21,33-35,38-41,43,55,61H,22-26,51H2,1-6H3,(H,52,58)/t33-,34-,35+,38-,39+,40+,41-,43-,48+,49-,50+/m0/s1	CC(=O)O[C@H]1C(=O)[C@]2(C)[C@@H](O)C[C@H]3OC[C@@]3(OC(C)=O)[C@H]2[C@H](OC(=O)c2ccccc2)[C@]2(O)C[C@H](OC(=O)[C@H](OC(=O)CCN)[C@@H](NC(=O)c3ccccc3)c3ccccc3)C(C)=C1C2(C)C	Diterpenoids
TKC005643	C22H30O10	InChI=1S/C22H30O10/c1-19-9-12(22(27)14(23)16(28-3)32-18(22)29-4)31-15(24)10(19)5-7-20(2)13(19)11-6-8-21(20,26)17(25)30-11/h6,8,10-14,16,18,23,26-27H,5,7,9H2,1-4H3	COC1OC(OC)C(O)(C2CC3(C)C(CCC4(C)C3C3C=CC4(O)C(=O)O3)C(=O)O2)C1O	Diterpenoids
TKC005650	C23H34O10	InChI=1S/C23H34O10/c1-21(10-14(24)23(28)16(25)19(30-4)33-20(23)31-5)12-9-15(32-18(12)27)22(2)11(17(26)29-3)7-6-8-13(21)22/h7,12-16,19-20,24-25,28H,6,8-10H2,1-5H3	COC(=O)C1=CCCC2C(C)(CC(O)C3(O)C(OC)OC(OC)C3O)C3CC(OC3=O)C12C	Diterpenoids
TKC166966	C33H40O8	InChI=1S/C33H40O8/c1-7-20(2)15-16-32(6)21(3)17-28(36)33-26(30(38-22(4)34)41-31(33)39-23(5)35)18-25(19-27(32)33)40-29(37)14-13-24-11-9-8-10-12-24/h7-15,18,21,25,27-28,30-31,36H,1,16-17,19H2,2-6H3/t21-,25-,27+,28+,30+,31+,32-,33-/m1/s1	C=CC(C)=CC[C@@]1(C)[C@@H]2C[C@H](OC(=O)C=Cc3ccccc3)C=C3[C@@H](OC(C)=O)O[C@H](OC(C)=O)[C@]32[C@@H](O)C[C@H]1C	Diterpenoids
TKC009851	C20H32O3	InChI=1S/C20H32O3/c1-6-19(4)11-8-12-13(17(19)23)14(21)15(22)16-18(2,3)9-7-10-20(12,16)5/h6,14-17,21-23H,1,7-11H2,2-5H3/t14-,15+,16-,17+,19-,20+/m0/s1	C=C[C@@]1(C)CCC2=C([C@H](O)[C@@H](O)[C@H]3C(C)(C)CCC[C@]23C)[C@H]1O	Diterpenoids
TKC146194	C20H32	InChI=1S/C20H32/c1-16(2)20-14-12-18(4)10-6-8-17(3)9-7-11-19(5)13-15-20/h8,11-12,20H,1,6-7,9-10,13-15H2,2-5H3/b17-8+,18-12+,19-11+/t20-/m0/s1	C=C(C)[C@H]1C/C=C(\C)CC/C=C(\C)CC/C=C(\C)CC1	Diterpenoids
TKC005662	C23H34O8	InChI=1S/C23H34O8/c1-11(24)31-15-7-8-20(2,3)16-19(27)23(28)22-14(21(15,16)10-30-23)6-5-12(17(22)25)13(9-29-4)18(22)26/h12-17,19,25,27-28H,5-10H2,1-4H3/t12-,13-,14-,15-,16+,17+,19-,21+,22+,23+/m0/s1	COC[C@@H]1C(=O)[C@@]23[C@@H](CC[C@@H]1[C@H]2O)[C@@]12CO[C@]3(O)[C@@H](O)[C@@H]1C(C)(C)CC[C@@H]2OC(C)=O	Diterpenoids
TKC008466	C33H40O11	InChI=1S/C33H40O11/c1-16-13-33-29(42-21(6)37)17(2)14-32(33,44-33)28(38)18(3)26(41-20(5)36)23-24(31(23,7)15-34)27(25(16)40-19(4)35)43-30(39)22-11-9-8-10-12-22/h8-13,17-18,23-27,29,34H,14-15H2,1-7H3/b16-13-	CC(=O)OC1/C(C)=C\C23OC2(CC(C)C3OC(C)=O)C(=O)C(C)C(OC(C)=O)C2C(C1OC(=O)c1ccccc1)C2(C)CO	Diterpenoids
TKC006520	C26H36O8	InChI=1S/C26H36O8/c1-14(2)21(31-16(4)27)12-22(32-17(5)28)20-13-30-25(33-18(6)29)24-15(3)8-9-23-26(7,34-23)11-10-19(20)24/h13,19,21-25H,1,3,8-12H2,2,4-7H3/t19-,21?,22?,23+,24+,25-,26+/m1/s1	C=C(C)C(CC(OC(C)=O)C1=CO[C@H](OC(C)=O)[C@H]2C(=C)CC[C@@H]3O[C@@]3(C)CC[C@H]12)OC(C)=O	Diterpenoids
TKC168755	C26H31ClO10	InChI=1S/C26H31ClO10/c1-12-17(34-14(3)28)8-10-24(6)11-9-18(31)25(7,37-16(5)30)20(24)22(35-15(4)29)26(33)13(2)23(32)36-21(26)19(12)27/h8-11,13,17,19-22,33H,1H2,2-7H3/b10-8+/t13-,17-,19-,20+,21-,22+,24-,25+,26-/m0/s1	C=C1[C@@H](OC(C)=O)/C=C/[C@@]2(C)C=CC(=O)[C@@](C)(OC(C)=O)[C@@H]2[C@@H](OC(C)=O)[C@]2(O)[C@@H](C)C(=O)O[C@H]2[C@H]1Cl	Diterpenoids
TKC005686	C25H38O7	InChI=1S/C25H38O7/c1-5-6-7-10-31-21-24-16(27)8-9-22(3,4)18(24)20(29)25(30,32-21)23-12-14(13(2)19(23)28)11-15(26)17(23)24/h14-18,20-21,26-27,29-30H,2,5-12H2,1,3-4H3/t14-,15+,16+,17-,18-,20+,21?,23+,24-,25-/m1/s1	C=C1C(=O)[C@]23C[C@H]1C[C@H](O)[C@H]2[C@@]12C(OCCCCC)O[C@]3(O)[C@@H](O)[C@@H]1C(C)(C)CC[C@@H]2O	Diterpenoids
	InChI=1S/C20H30O/c1-13-9-20-10-14(13)5-6-16(20)19(3)8-4-7-18(2)12-21-15(11-20)17(18)19/h14-17H,1,4-12H2,2-3H3/t14-,15-,16+,17+,18-,19+,20-/m1/s1	C=C1C[C@]23C[C@H]1CCC2[C@]1(C)CCC[C@]2(C)CO[C@H](C3)C21	Diterpenoids
TKC005688	C22H30O8	InChI=1S/C22H30O8/c1-10-12-4-5-13-20-9-29-22(28,21(13,16(10)25)17(12)26)18(27)15(20)19(3,8-23)7-6-14(20)30-11(2)24/h12-15,17-18,23,26-28H,1,4-9H2,2-3H3	C=C1C(=O)C23C(O)C1CCC2C12COC3(O)C(O)C1C(C)(CO)CCC2OC(C)=O	Diterpenoids
TKC005690	C24H32O9	InChI=1S/C24H32O9/c1-11-14-7-15(27)17-22-6-5-16(33-13(3)26)21(4,9-31-12(2)25)18(22)20(29)24(30,32-10-22)23(17,8-14)19(11)28/h14-18,20,27,29-30H,1,5-10H2,2-4H3/t14-,15-,16+,17+,18-,20+,21-,22-,23+,24+/m1/s1	C=C1C(=O)[C@]23C[C@H]1C[C@@H](O)[C@H]2[C@]12CC[C@H](OC(C)=O)[C@@](C)(COC(C)=O)[C@H]1[C@H](O)[C@]3(O)OC2	Diterpenoids
TKC005709	C25H36O12	InChI=1S/C25H36O12/c1-11(26)35-14-9-13(19(29)32-4)23(2)8-7-12-20(30)36-15(10-24(12,3)17(23)16(14)27)25(31)18(28)21(33-5)37-22(25)34-6/h12-15,17-18,21-22,28,31H,7-10H2,1-6H3	COC(=O)C1CC(OC(C)=O)C(=O)C2C1(C)CCC1C(=O)OC(C3(O)C(OC)OC(OC)C3O)CC12C	Diterpenoids
TKC005716	C47H51NO13	InChI=1S/C47H51NO13/c1-25-32(59-44(56)37(52)36(28-16-10-7-11-17-28)48-42(54)29-18-12-8-13-19-29)22-31-38(60-43(55)30-20-14-9-15-21-30)40-46(6,33(51)23-34-47(40,24-57-34)61-27(3)50)41(53)39(58-26(2)49)35(25)45(31,4)5/h7-21,31-34,36-40,51-52H,22-24H2,1-6H3,(H,48,54)	CC(=O)OC1C(=O)C2(C)C(O)CC3OCC3(OC(C)=O)C2C(OC(=O)c2ccccc2)C2CC(OC(=O)C(O)C(NC(=O)c3ccccc3)c3ccccc3)C(C)=C1C2(C)C	Diterpenoids
TKC078404	C26H36O5	InChI=1S/C26H36O5/c1-13-11-25-14(2)9-17-18(22(17,3)4)16(19(25)27)10-15-12-28-23(5,6)30-21(15)26(25)20(13)29-24(7,8)31-26/h10-11,14,16-18,20-21H,9,12H2,1-8H3/t14-,16+,17-,18+,20-,21-,25-,26-/m1/s1	CC1=C[C@@]23C(=O)[C@@H](C=C4COC(C)(C)O[C@H]4[C@@]24OC(C)(C)O[C@H]14)[C@H]1[C@@H](C[C@H]3C)C1(C)C	Diterpenoids
TKC156706	C31H42BrN6O2	InChI=1S/C31H41BrN6O2/c1-20(11-14-38-19-37(5)28-26(38)27(33)35-18-36-28)9-12-30(3)21(2)10-13-31(4)22(7-6-8-25(30)31)17-40-29(39)24-15-23(32)16-34-24/h7,11,15-16,18-19,21,25H,6,8-10,12-14,17H2,1-5H3,(H2-,33,34,35,36,39)/p+1/t21-,25-,30+,31-/m0/s1	CC(=CCn1c[n+](C)c2ncnc(N)c21)CC[C@]1(C)[C@@H](C)CC[C@@]2(C)C(COC(O)=C3C=C(Br)C=N3)=CCC[C@H]21	Diterpenoids
TKC078408	C28H38O6	InChI=1S/C28H38O6/c1-9-14(2)24(30)33-22-15(3)12-27-16(4)10-19-20(25(19,5)6)18(21(27)29)11-17-13-32-26(7,8)34-23(17)28(22,27)31/h9,11-12,16,18-20,22-23,31H,10,13H2,1-8H3/b14-9-/t16-,18?,19-,20+,22+,23-,27?,28-/m1/s1	C/C=C(/C)C(=O)O[C@H]1C(C)=CC23C(=O)C(C=C4COC(C)(C)O[C@H]4[C@]12O)[C@H]1[C@@H](C[C@H]3C)C1(C)C	Diterpenoids
TKC005735	C20H30O2	InChI=1S/C20H30O2/c1-7-16(4)9-8-10-17(5)11-12-19-20(6,22-19)14-18(21)13-15(2)3/h7,10,13,19H,1,4,8-9,11-12,14H2,2-3,5-6H3/b17-10+	C=CC(=C)CC/C=C(\C)CCC1OC1(C)CC(=O)C=C(C)C	Diterpenoids
TKC078410	C28H38O6	InChI=1S/C28H38O6/c1-9-14(2)24(30)33-22-15(3)12-27-16(4)10-19-20(25(19,5)6)18(21(27)29)11-17-13-32-26(7,8)34-23(17)28(22,27)31/h9,11-12,16,18-20,22-23,31H,10,13H2,1-8H3/b14-9-/t16-,18+,19-,20+,22?,23-,27-,28?/m1/s1	C/C=C(/C)C(=O)OC1C(C)=C[C@@]23C(=O)[C@@H](C=C4COC(C)(C)O[C@H]4C12O)[C@H]1[C@@H](C[C@H]3C)C1(C)C	Diterpenoids
TKC078420	C27H32O6	InChI=1S/C27H32O6/c1-14-12-26-15(2)10-19-20(25(19,3)4)18(23(26)30)11-17(22(29)27(26,32)21(14)28)13-33-24(31)16-8-6-5-7-9-16/h5-9,11-12,15,18-22,28-29,32H,10,13H2,1-4H3/t15-,18+,19-,20+,21+,22-,26?,27-/m1/s1	CC1=CC23C(=O)[C@@H](C=C(COC(=O)c4ccccc4)[C@@H](O)[C@]2(O)[C@H]1O)[C@H]1[C@@H](C[C@H]3C)C1(C)C	Diterpenoids
TKC202959	C39H50N2O12	InChI=1S/C39H50N2O12/c1-7-40-17-36(18-51-34(46)22-10-8-9-11-25(22)41-28(44)14-19(2)33(41)45)13-12-27(49-5)38-24-15-23-26(52-20(3)42)16-37(47,29(24)30(23)53-21(4)43)39(48,35(38)40)32(50-6)31(36)38/h8-11,19,23-24,26-27,29-32,35,47-48H,7,12-18H2,1-6H3/t19-,23+,24+,26-,27-,29+,30-,31+,32-,35+,36-,37+,38+,39-/m0/s1	CCN1C[C@]2(COC(=O)c3ccccc3N3C(=O)C[C@H](C)C3=O)CC[C@H](OC)[C@]34[C@@H]5C[C@@H]6[C@@H](OC(C)=O)C[C@@](O)([C@H]5[C@H]6OC(C)=O)[C@](O)([C@@H](OC)[C@H]23)[C@H]14	Diterpenoids
TKC202965	C30H46O3	InChI=1S/C30H46O3/c1-7-28(4)16-13-24-22(17-28)10-12-25-29(5,14-8-15-30(24,25)6)19-33-27(32)26-20(2)9-11-23(26)21(3)18-31/h7,10,18,20-21,23-26H,1,8-9,11-17,19H2,2-6H3/t20-,21+,23+,24-,25-,26+,28-,29-,30+/m0/s1	C=C[C@@]1(C)CC[C@H]2C(=CC[C@H]3[C@](C)(COC(=O)[C@@H]4[C@@H](C)CC[C@@H]4[C@H](C)C=O)CCC[C@]23C)C1	Diterpenoids
TKC005786	C23H36O3	InChI=1S/C23H36O3/c1-14(2)20-17(24)10-9-16-21(20)26-19(25-15(3)4)13-18-22(5,6)11-8-12-23(16,18)7/h9-10,14-15,18-19,24H,8,11-13H2,1-7H3/t18-,19-,23+/m0/s1	CC(C)O[C@@H]1C[C@H]2C(C)(C)CCC[C@]2(C)c2ccc(O)c(C(C)C)c2O1	Diterpenoids
TKC202977	C18H28O3	InChI=1S/C18H28O3/c1-11-15(20)13(19)9-14-17(11,3)6-5-12-10-16(2,21)7-8-18(12,14)4/h12,14,20-21H,5-10H2,1-4H3/t12-,14-,16-,17+,18-/m1/s1	CC1=C(O)C(=O)C[C@@H]2[C@@]1(C)CC[C@@H]1C[C@](C)(O)CC[C@@]21C	Diterpenoids
TKC187144	C25H42O6	InChI=1S/C25H42O6/c1-8-16(3)22(29)31-21-18(26)14-19-23(5,11-9-15(2)13-20(27)28)17(4)10-12-24(19,6)25(21,7)30/h8,15,17-19,21,26,30H,9-14H2,1-7H3,(H,27,28)/b16-8-/t15-,17+,18+,19+,21+,23-,24+,25-/m0/s1	C/C=C(/C)C(=O)O[C@@H]1[C@H](O)C[C@@H]2[C@@](C)(CC[C@H](C)CC(=O)O)[C@H](C)CC[C@@]2(C)[C@@]1(C)O	Diterpenoids
TKC078425	C40H66O6	InChI=1S/C40H66O6/c1-6-7-8-9-10-11-12-13-14-15-16-17-18-19-20-21-22-23-33(41)46-27-30-25-31-34-32(38(34,4)5)24-29(3)39(37(31)44)26-28(2)35(42)40(39,45)36(30)43/h25-26,29,31-32,34-36,42-43,45H,6-24,27H2,1-5H3/t29-,31+,32-,34+,35+,36-,39-,40-/m1/s1	CCCCCCCCCCCCCCCCCCCC(=O)OCC1=C[C@@H]2C(=O)[C@@]3(C=C(C)[C@H](O)[C@@]3(O)[C@@H]1O)[C@H](C)C[C@@H]1[C@H]2C1(C)C	Diterpenoids
TKC202990	C22H38O3	InChI=1S/C22H38O3/c1-15(2)17-10-13-22(5)18(17)11-12-21(4,14-20(24-6)25-7)19(22)9-8-16(3)23/h17-20H,1,8-14H2,2-7H3/t17-,18+,19+,21+,22+/m0/s1	C=C(C)[C@@H]1CC[C@]2(C)[C@@H]1CC[C@](C)(CC(OC)OC)[C@H]2CCC(C)=O	Diterpenoids
TKC078428	C34H44O6	InChI=1S/C34H44O6/c1-6-7-8-9-10-11-12-13-14-15-16-17-27(36)40-31-22(2)20-33-23(3)18-26-28(32(26,4)5)25(30(33)38)19-24(21-35)29(37)34(31,33)39/h8-17,19-20,23,25-26,28-29,31,35,37,39H,6-7,18,21H2,1-5H3/b9-8+,11-10+,13-12+,15-14+,17-16+	CCC/C=C/C=C/C=C/C=C/C=C/C(=O)OC1C(C)=CC23C(=O)C(C=C(CO)C(O)C12O)C1C(CC3C)C1(C)C	Diterpenoids
TKC087011	C21H30O4	InChI=1S/C21H30O4/c1-11(2)14-17(22)15-12(25-6)10-13-20(3,4)8-7-9-21(13,5)16(15)19(24)18(14)23/h11-13,22H,7-10H2,1-6H3/t12-,13+,21+/m1/s1	CO[C@@H]1C[C@H]2C(C)(C)CCC[C@]2(C)C2=C1C(O)=C(C(C)C)C(=O)C2=O	Diterpenoids
TKC005821	C26H38O11	InChI=1S/C26H38O11/c1-11-15(35-12(2)27)9-26(33)22(32)20-24(7,16(30)8-17(36-13(3)28)25(20)10-34-25)21(31)19(37-14(4)29)18(11)23(26,5)6/h15-17,19-22,30-33H,8-10H2,1-7H3	CC(=O)OC1CC2(O)C(O)C3C4(CO4)C(OC(C)=O)CC(O)C3(C)C(O)C(OC(C)=O)C(=C1C)C2(C)C	Diterpenoids
TKC078431	C34H54O6	InChI=1S/C34H54O6/c1-6-7-8-9-10-11-12-13-14-15-16-17-27(35)40-21-24-19-25-28-26(32(28,4)5)18-23(3)33(31(25)38)20-22(2)29(36)34(33,39)30(24)37/h19-20,23,25-26,28-30,36-37,39H,6-18,21H2,1-5H3/t23-,25-,26-,28+,29+,30-,33-,34-/m1/s1	CCCCCCCCCCCCCC(=O)OCC1=C[C@H]2C(=O)[C@@]3(C=C(C)[C@H](O)[C@@]3(O)[C@@H]1O)[C@H](C)C[C@@H]1[C@H]2C1(C)C	Diterpenoids
TKC173475	C22H34O4	InChI=1S/C22H34O4/c1-14(12-20(24)25)10-11-21(5)16(3)18(26-17(4)23)13-22(6)15(2)8-7-9-19(21)22/h8,12,16,18-19H,7,9-11,13H2,1-6H3,(H,24,25)/b14-12+/t16-,18+,19-,21+,22+/m1/s1	CC(=O)O[C@H]1C[C@@]2(C)C(C)=CCC[C@@H]2[C@@](C)(CC/C(C)=C/C(=O)O)[C@@H]1C	Diterpenoids
TKC202991	C43H51NO13	InChI=1S/C43H51NO13/c1-8-22(2)37(50)44-31(25-15-11-9-12-16-25)33(48)39(52)55-27-20-43(53)36(56-38(51)26-17-13-10-14-18-26)34-41(7,35(49)32(47)30(23(27)3)40(43,5)6)28(46)19-29-42(34,21-54-29)57-24(4)45/h8-18,27-29,31-34,36,46-48,53H,19-21H2,1-7H3,(H,44,50)/b22-8+/t27-,28+,29+,31-,32+,33+,34-,36-,41+,42-,43+/m0/s1	C/C=C(\C)C(O)=N[C@@H](c1ccccc1)[C@@H](O)C(=O)O[C@H]1C[C@@]2(O)[C@@H](OC(=O)c3ccccc3)[C@@H]3[C@]4(OC(C)=O)CO[C@@H]4C[C@@H](O)[C@@]3(C)C(=O)[C@H](O)C(=C1C)C2(C)C	Diterpenoids
TKC011428	C20H28O2	InChI=1S/C20H28O2/c1-6-13(2)8-9-15-14(3)12-16-17-19(15,4)10-7-11-20(17,5)18(21)22-16/h6,8,15-17H,1,3,7,9-12H2,2,4-5H3/b13-8+/t15-,16+,17+,19+,20-/m0/s1	C=C/C(C)=C/C[C@H]1C(=C)C[C@H]2OC(=O)[C@@]3(C)CCC[C@@]1(C)[C@@H]23	Diterpenoids
TKC087022	C50H57NO17	InChI=1S/C50H57NO17/c1-25-31(65-45(61)38(56)35(27-15-9-6-10-16-27)51-43(59)28-17-11-7-12-18-28)22-50(62)42(67-44(60)29-19-13-8-14-20-29)40-48(5,41(58)37(55)34(25)47(50,3)4)32(21-33-49(40,24-64-33)68-26(2)52)66-46-39(57)36(54)30(53)23-63-46/h6-20,30-33,35-40,42,46,53-57,62H,21-24H2,1-5H3,(H,51,59)/t30-,31+,32+,33-,35+,36+,37-,38-,39-,40+,42-,46+,48-,49+,50-/m1/s1	CC(=O)O[C@@]12CO[C@@H]1C[C@H](O[C@@H]1OC[C@@H](O)[C@H](O)[C@H]1O)[C@@]1(C)C(=O)[C@H](O)C3=C(C)[C@@H](OC(=O)[C@H](O)[C@@H](NC(=O)c4ccccc4)c4ccccc4)C[C@@](O)([C@H](OC(=O)c4ccccc4)[C@@H]12)C3(C)C	Diterpenoids
TKC087028	C52H59NO18	InChI=1S/C52H59NO18/c1-26-33(68-47(63)39(58)37(29-16-10-7-11-17-29)53-45(61)30-18-12-8-13-19-30)23-52(64)44(70-46(62)31-20-14-9-15-21-31)42-50(6,43(60)41(67-27(2)54)36(26)49(52,4)5)34(22-35-51(42,25-66-35)71-28(3)55)69-48-40(59)38(57)32(56)24-65-48/h7-21,32-35,37-42,44,48,56-59,64H,22-25H2,1-6H3,(H,53,61)/t32?,33?,34?,35-,37?,38?,39?,40?,41?,42+,44?,48-,50+,51-,52+/m0/s1	CC(=O)OC1C(=O)[C@]2(C)C(O[C@@H]3OCC(O)C(O)C3O)C[C@@H]3OC[C@@]3(OC(C)=O)[C@@H]2C(OC(=O)c2ccccc2)[C@]2(O)CC(OC(=O)C(O)C(NC(=O)c3ccccc3)c3ccccc3)C(C)=C1C2(C)C	Diterpenoids
TKC207041	C45H48N2O14	InChI=1S/C45H48N2O14/c1-25-18-19-43(6,7)39(60-41(53)31-16-12-20-46-22-31)36(57-28(4)49)35(59-40(52)30-14-10-9-11-15-30)26(2)34(56-27(3)48)33-38(58-29(5)50)44(8,24-45(33,55)37(25)51)61-42(54)32-17-13-21-47-23-32/h9-23,25,33-36,38-39,55H,2,24H2,1,3-8H3/b19-18+/t25-,33-,34+,35-,36+,38+,39+,44+,45+/m0/s1	C=C1[C@H](OC(=O)c2ccccc2)[C@@H](OC(C)=O)[C@@H](OC(=O)c2cccnc2)C(C)(C)/C=C/[C@H](C)C(=O)[C@@]2(O)C[C@@](C)(OC(=O)c3cccnc3)[C@H](OC(C)=O)[C@@H]2[C@@H]1OC(C)=O	Diterpenoids
TKC006567	C37H48O14	InChI=1S/C37H48O14/c1-17-22(41)15-37(35(5,6)46)25(17)30(51-33(45)21-11-9-8-10-12-21)32(48-20(4)40)36(7)14-13-23(18(2)26(36)31(37)47-19(3)39)49-34-29(44)28(43)27(42)24(16-38)50-34/h8-12,23-24,26-32,34,38,42-44,46H,2,13-16H2,1,3-7H3	C=C1C(OC2OC(CO)C(O)C(O)C2O)CCC2(C)C(OC(C)=O)C(OC(=O)c3ccccc3)C3=C(C)C(=O)CC3(C(C)(C)O)C(OC(C)=O)C12	Diterpenoids
TKC092136	C38H60O18	InChI=1S/C38H60O18/c1-16-11-37-9-5-20-35(2,7-4-8-36(20,3)34(49)50)21(37)6-10-38(16,15-37)56-33-30(55-32-28(48)26(46)23(43)18(13-40)52-32)29(24(44)19(14-41)53-33)54-31-27(47)25(45)22(42)17(12-39)51-31/h17-33,39-48H,1,4-15H2,2-3H3,(H,49,50)/t17-,18-,19-,20+,21+,22-,23-,24-,25+,26+,27-,28-,29+,30-,31+,32+,33+,35-,36-,37?,38+/m1/s1	C=C1CC23CC[C@H]4[C@@](C)(CCC[C@@]4(C)C(=O)O)[C@@H]2CC[C@]1(O[C@@H]1O[C@H](CO)[C@@H](O)[C@H](O[C@@H]2O[C@H](CO)[C@@H](O)[C@H](O)[C@H]2O)[C@H]1O[C@@H]1O[C@H](CO)[C@@H](O)[C@H](O)[C@H]1O)C3	Diterpenoids
TKC078434	C32H32O7	InChI=1S/C32H32O7/c1-7-8-9-10-11-12-13-14-25(34)39-29-22(18-38-21(4)33)16-23-26-24(30(26,5)6)15-20(3)31(28(23)36)17-19(2)27(35)32(29,31)37/h16-17,20,23-24,26-27,29,35,37H,15,18H2,1-6H3	CC#CC#CC#CC#CC(=O)OC1C(COC(C)=O)=CC2C(=O)C3(C=C(C)C(O)C13O)C(C)CC1C2C1(C)C	Diterpenoids
TKC202992	C43H51NO13	InChI=1S/C43H51NO13/c1-8-22(2)37(50)44-31(25-15-11-9-12-16-25)33(48)39(52)55-27-20-43(53)36(56-38(51)26-17-13-10-14-18-26)34-41(7,35(49)32(47)30(23(27)3)40(43,5)6)28(46)19-29-42(34,21-54-29)57-24(4)45/h8-18,27-29,31-34,36,46-48,53H,19-21H2,1-7H3,(H,44,50)/b22-8+/t27-,28-,29+,31-,32+,33+,34-,36-,41+,42-,43+/m0/s1	C/C=C(\C)C(O)=N[C@@H](c1ccccc1)[C@@H](O)C(=O)O[C@H]1C[C@@]2(O)[C@@H](OC(=O)c3ccccc3)[C@H]3[C@](C)(C(=O)[C@H](O)C(=C1C)C2(C)C)[C@@H](O)C[C@H]1OC[C@]13OC(C)=O	Diterpenoids
TKC008486	C22H32O4	InChI=1S/C22H32O4/c1-6-20(3)12-15-8-9-17-21(4,10-7-11-22(17,5)19(24)25)18(15)16(13-20)26-14(2)23/h6,8,16-18H,1,7,9-13H2,2-5H3,(H,24,25)/t16-,17-,18-,20-,21+,22-/m1/s1	C=C[C@]1(C)CC2=CC[C@@H]3[C@](C)(CCC[C@@]3(C)C(=O)O)[C@H]2[C@H](OC(C)=O)C1	Diterpenoids
TKC207131	C41H47NO14	InChI=1S/C41H47NO14/c1-21-27(54-37(50)26(45)19-42-35(48)24-13-9-7-10-14-24)18-41(51)34(55-36(49)25-15-11-8-12-16-25)32-39(6,28(46)17-29-40(32,20-52-29)56-23(3)44)33(47)31(53-22(2)43)30(21)38(41,4)5/h7-16,26-29,31-32,34,45-46,51H,17-20H2,1-6H3,(H,42,48)/t26-,27+,28+,29-,31-,32+,34+,39-,40+,41-/m1/s1	CC(=O)O[C@H]1C(=O)[C@]2(C)[C@@H](O)C[C@H]3OC[C@@]3(OC(C)=O)[C@H]2[C@H](OC(=O)c2ccccc2)[C@]2(O)C[C@H](OC(=O)[C@H](O)CNC(=O)c3ccccc3)C(C)=C1C2(C)C	Diterpenoids
TKC005943	C24H34O9	InChI=1S/C24H34O9/c1-13-7-19(32-15(3)27)24(12-31-14(2)26)21-17(5-6-23(24,29)11-25)33-18(9-22(13,21)4)16-8-20(28)30-10-16/h8,13,17-19,21,25,29H,5-7,9-12H2,1-4H3/t13-,17-,18-,19+,21-,22+,23+,24-/m1/s1	CC(=O)OC[C@]12[C@@H](OC(C)=O)C[C@@H](C)[C@]3(C)C[C@H](C4=CC(=O)OC4)O[C@H](CC[C@]1(O)CO)[C@H]32	Diterpenoids
TKC005950	C24H34O9	InChI=1S/C24H34O9/c1-13-7-19(33-15(3)26)24(12-31-14(2)25)21(17(27)5-6-23(24)11-32-23)22(13,4)9-18(28)16-8-20(29)30-10-16/h8,13,17-19,21,27-28H,5-7,9-12H2,1-4H3/t13-,17-,18+,19+,21-,22+,23+,24-/m1/s1	CC(=O)OC[C@@]12[C@@H](OC(C)=O)C[C@@H](C)[C@](C)(C[C@H](O)C3=CC(=O)OC3)[C@H]1[C@H](O)CC[C@]21CO1	Diterpenoids
TKC078442	C28H38O10	InChI=1S/C28H38O10/c1-12-10-28-25(37-18(7)32)13(2)11-27(28,38-28)24(33)14(3)22(35-16(5)30)19-20(26(19,8)9)23(36-17(6)31)21(12)34-15(4)29/h10,13-14,19-23,25H,11H2,1-9H3/b12-10-/t13-,14+,19-,20+,21+,22-,23-,25-,27-,28-/m0/s1	CC(=O)O[C@H]1[C@H]2[C@@H]([C@@H](OC(C)=O)[C@@H](C)C(=O)[C@@]34C[C@H](C)[C@H](OC(C)=O)[C@]3(/C=C(/C)[C@H]1OC(C)=O)O4)C2(C)C	Diterpenoids
TKC075004	C20H34O	InChI=1S/C20H34O/c1-17(2)9-6-10-18(3)11-7-12-19(4)13-8-14-20(5)15-16-21/h9,11,13,15,21H,6-8,10,12,14,16H2,1-5H3/b18-11-,19-13-,20-15-	CC(C)=CCC/C(C)=C\CC/C(C)=C\CC/C(C)=C\CO	Diterpenoids
TKC008496	C20H30O2	InChI=1S/C20H30O2/c1-6-19(4)11-8-13-16(17(19)22)14(21)12-15-18(2,3)9-7-10-20(13,15)5/h6,14-15,21H,1,7-12H2,2-5H3	C=CC1(C)CCC2=C(C1=O)C(O)CC1C(C)(C)CCCC21C	Diterpenoids
TKC156722	C26H38N5O	InChI=1S/C26H38N5O/c1-17(9-12-31-16-30(6)24-22(31)23(27)28-15-29-24)7-10-25(4)18(2)8-11-26(5)19(3)13-20(32)14-21(25)26/h9,13,15-16,18,21H,7-8,10-12,14H2,1-6H3,(H2,27,28,29)/q+1/t18-,21-,25+,26-/m0/s1	CC(=CCn1c[n+](C)c2ncnc(N)c21)CC[C@]1(C)[C@@H](C)CC[C@@]2(C)C(C)=CC(=O)C[C@H]21	Diterpenoids
TKC075026	C20H35O4P	InChI=1S/C20H35O4P/c1-16(2)8-6-10-18(4)14-20(25(22,23)24)15-19(5)11-7-9-17(3)12-13-21/h8,11-12,14,20-21H,6-7,9-10,13,15H2,1-5H3,(H2,22,23,24)/b17-12+,18-14+,19-11+	CC(C)=CCC/C(C)=C/C(C/C(C)=C/CC/C(C)=C/CO)P(=O)(O)O	Diterpenoids
TKC156723	C26H38N5O	InChI=1S/C26H38N5O/c1-17(9-12-31-16-30(6)24-22(31)23(27)28-15-29-24)7-10-25(4)18(2)8-11-26(5)19(3)13-20(32)14-21(25)26/h9,13,15-16,18,21H,7-8,10-12,14H2,1-6H3,(H2,27,28,29)/q+1/b17-9+/t18-,21-,25+,26+/m1/s1	CC1=CC(=O)C[C@@H]2[C@@](C)(CC/C(C)=C/Cn3c[n+](C)c4ncnc(N)c43)[C@H](C)CC[C@@]12C	Diterpenoids
TKC078447	C28H38O10	InChI=1S/C28H38O10/c1-12-10-28-25(37-18(7)32)13(2)11-27(28,38-28)24(33)14(3)22(35-16(5)30)19-20(26(19,8)9)23(36-17(6)31)21(12)34-15(4)29/h10,13-14,19-23,25H,11H2,1-9H3/b12-10-/t13-,14-,19+,20-,21-,22+,23+,25+,27+,28+/m1/s1	CC(=O)O[C@H]1[C@H]2[C@@H]([C@@H](OC(C)=O)[C@@H](C)C(=O)[C@@]34C[C@@H](C)[C@H](OC(C)=O)[C@]3(/C=C(/C)[C@H]1OC(C)=O)O4)C2(C)C	Diterpenoids
TKC008510	C20H26O5	InChI=1S/C20H26O5/c1-17-7-8-20(23)11(15(17)25-13(21)10-17)9-12-14-18(2,16(22)24-12)5-4-6-19(14,20)3/h9,12,14-15,23H,4-8,10H2,1-3H3/t12-,14+,15-,17+,18+,19+,20-/m1/s1	C[C@@]12CC[C@@]3(O)C(=C[C@H]4OC(=O)[C@@]5(C)CCC[C@@]3(C)[C@@H]45)[C@H]1OC(=O)C2	Diterpenoids
TKC193721	C20H30O	InChI=1S/C20H30O/c1-12(2)15-8-9-20(5)11-17-14(4)19(21)10-16(17)13(3)6-7-18(15)20/h6,12,15-16,18H,7-11H2,1-5H3/t15-,16-,18+,20-/m0/s1	CC1=CC[C@@H]2[C@H](C(C)C)CC[C@@]2(C)CC2=C(C)C(=O)C[C@@H]12	Diterpenoids
TKC008511	C20H30O3	InChI=1S/C20H30O3/c1-6-18(4)12-20(23)10-7-13-17(2,3)15(21)8-9-19(13,5)14(20)11-16(18)22/h6,13-14,23H,1,7-12H2,2-5H3/t13-,14+,18+,19-,20+/m0/s1	C=C[C@]1(C)C[C@]2(O)CC[C@H]3C(C)(C)C(=O)CC[C@]3(C)[C@H]2CC1=O	Diterpenoids
TKC008515	C20H30O4	InChI=1S/C20H30O4/c1-12(2)18-10-11-20-17(4)8-5-7-16(3,15(21)22)13(17)6-9-19(20,24-20)14(18)23-18/h12-14H,5-11H2,1-4H3,(H,21,22)/t13-,14-,16+,17-,18+,19-,20-/m0/s1	CC(C)[C@]12CC[C@@]34O[C@@]3(CC[C@@H]3[C@]4(C)CCC[C@@]3(C)C(=O)O)[C@H]1O2	Diterpenoids
TKC006039	C20H28O6	InChI=1S/C20H28O6/c1-17-6-3-7-18(2)15(17)14(26-16(17)22)10-19(23,12-21)20(18,24)8-4-13-5-9-25-11-13/h5,9,11,14-15,21,23-24H,3-4,6-8,10,12H2,1-2H3	CC12CCCC3(C)C1C(CC(O)(CO)C3(O)CCc1ccoc1)OC2=O	Diterpenoids
TKC156724	C26H38N5O	InChI=1S/C26H38N5O/c1-17(9-12-31-16-30(6)24-22(31)23(27)28-15-29-24)7-10-25(4)18(2)8-11-26(5)19(3)13-20(32)14-21(25)26/h9,13,15-16,18,21H,7-8,10-12,14H2,1-6H3,(H2,27,28,29)/q+1/b17-9+/t18-,21-,25+,26-/m0/s1	CC1=CC(=O)C[C@@H]2[C@@]1(C)CC[C@H](C)[C@@]2(C)CC/C(C)=C/Cn1c[n+](C)c2ncnc(N)c21	Diterpenoids
TKC008514	C20H32O3	InChI=1S/C20H32O3/c1-18(11-12-21)10-7-15-14(13-18)5-6-16-19(15,2)8-4-9-20(16,3)17(22)23/h5,15-16,21H,4,6-13H2,1-3H3,(H,22,23)	CC1(CCO)CCC2C(=CCC3C(C)(C(=O)O)CCCC23C)C1	Diterpenoids
TKC000379	C20H32Br2O2	InChI=1S/C20H32Br2O2/c1-14(15-8-12-20(5,23)17(22)13-15)7-6-10-19(4)11-9-16(21)18(2,3)24-19/h6-7,10,15-17,23H,8-9,11-13H2,1-5H3/b10-6+,14-7+	C/C(=C\C=C\C1(C)CCC(Br)C(C)(C)O1)C1CCC(C)(O)C(Br)C1	Diterpenoids
TKC121749	C34H35O8	InChI=1S/C34H35O8/c1-20-23-15-18-40-25(23)19-24-26(20)27(41-29(35)21-11-6-4-7-12-21)28(42-30(36)22-13-8-5-9-14-22)34(39)32(24,2)16-10-17-33(34,3)31(37)38/h4-9,11-15,17-18,20,24,26-28,39H,10,16,19H2,1-3H3,(H,37,38)/t20-,24+,26+,27+,28+,32-,33+,34+/m1/s1	C[C@@H]1c2ccoc2C[C@H]2[C@H]1[C@H](OC(=O)c1ccccc1)[C@H](OC(=O)c1ccccc1)[C@@]1(O)[C@](C)(C(=O)O)[CH]CC[C@]21C	Diterpenoids
TKC006738	C20H26O5	InChI=1S/C20H26O5/c1-5-19(23)11(2)6-7-13-12(15(19)21)10-20(24)17(13,3)9-8-14-18(20,4)16(22)25-14/h5,12-14,23-24H,1-2,6-10H2,3-4H3	C=CC1(O)C(=C)CCC2C(CC3(O)C2(C)CCC2OC(=O)C23C)C1=O	Diterpenoids
TKC008529	C20H32O	InChI=1S/C20H32O/c1-14(2)15-6-8-17-16(12-15)7-9-18-19(3,13-21)10-5-11-20(17,18)4/h7,12,14,17-18,21H,5-6,8-11,13H2,1-4H3/t17?,18-,19+,20-/m1/s1	CC(C)C1=CC2=CC[C@@H]3[C@](C)(CO)CCC[C@]3(C)C2CC1	Diterpenoids
TKC200359	C29H40N2O3	InChI=1S/C29H40N2O3/c1-19(2)20-8-11-23-21(16-20)9-13-26-28(3,14-7-15-29(23,26)4)18-30-27(32)31-24-12-10-22(33-5)17-25(24)34-6/h8,10-12,16-17,19,26H,7,9,13-15,18H2,1-6H3,(H2,30,31,32)/t26?,28-,29+/m0/s1	COc1ccc(NC(=O)NC[C@]2(C)CCC[C@]3(C)c4ccc(C(C)C)cc4CCC32)c(OC)c1	Diterpenoids
TKC207059	C20H30O3	InChI=1S/C20H30O3/c1-13-9-19-8-5-16-18(2,15(19)4-3-14(13)10-19)7-6-17(23)20(16,11-21)12-22/h14-16,21-22H,1,3-12H2,2H3/t14-,15-,16-,18-,19+/m1/s1	C=C1C[C@]23CC[C@H]4C(CO)(CO)C(=O)CC[C@]4(C)[C@H]2CC[C@@H]1C3	Diterpenoids
TKC006071	C34H46O10	InChI=1S/C34H46O10/c1-12-16(3)30(38)42-25-18(5)14-34-29(43-31(39)17(4)13-2)19(6)15-33(34,44-34)28(37)20(7)26(40-21(8)35)23-24(32(23,10)11)27(25)41-22(9)36/h12-14,19-20,23-27,29H,15H2,1-11H3/b16-12+,17-13+,18-14-	C/C=C(\C)C(=O)OC1/C(C)=C\C23OC2(CC(C)C3OC(=O)/C(C)=C/C)C(=O)C(C)C(OC(C)=O)C2C(C1OC(C)=O)C2(C)C	Diterpenoids
TKC168774	C23H37NO7	InChI=1S/C23H37NO7/c1-4-24-9-20(10-30-2)6-5-14(25)22-12-7-11-13(31-3)8-21(28,15(12)16(11)26)23(29,19(22)24)18(27)17(20)22/h11-19,25-29H,4-10H2,1-3H3/t11-,12-,13+,14+,15-,16+,17-,18+,19+,20+,21-,22+,23+/m1/s1	CCN1C[C@]2(COC)CC[C@H](O)[C@]34[C@H]1[C@@](O)([C@@H](O)[C@H]23)[C@@]1(O)C[C@H](OC)[C@H]2C[C@@H]4[C@@H]1[C@H]2O	Diterpenoids
TKC207063	C20H32O4	InChI=1S/C20H32O4/c1-13-6-5-10-19(3,22)17-12-15(14(2)18(21)23-17)9-11-20(4)16(24-20)8-7-13/h6,14-17,22H,5,7-12H2,1-4H3/b13-6+	C/C1=C\CCC(C)(O)C2CC(CCC3(C)OC3CC1)C(C)C(=O)O2	Diterpenoids
TKC173529	C25H39NO7	InChI=1S/C25H39NO7/c1-6-26-11-22(12-30-2)8-7-16(32-4)24-14-9-13-15(31-3)10-23(28,17(14)18(13)27)25(29,21(24)26)20(33-5)19(22)24/h13-17,19-21,28-29H,6-12H2,1-5H3/t13-,14-,15+,16+,17-,19-,20+,21+,22+,23-,24+,25+/m1/s1	CCN1C[C@]2(COC)CC[C@H](OC)[C@]34[C@H]1[C@@](O)([C@@H](OC)[C@H]23)[C@@]1(O)C[C@H](OC)[C@H]2C[C@@H]4[C@@H]1C2=O	Diterpenoids
TKC201483	C24H36O8	InChI=1S/C24H36O8/c1-10-13-7-14(27)17-23(6)9-15(28)20(31-11(2)25)22(4,5)18(23)16(29)21(32-12(3)26)24(17,8-13)19(10)30/h13-21,27-30H,1,7-9H2,2-6H3/t13-,14+,15+,16-,17+,18-,19-,20+,21+,23-,24+/m1/s1	C=C1[C@@H]2C[C@H](O)[C@@H]3[C@@](C2)([C@@H]1O)[C@@H](OC(C)=O)[C@H](O)[C@@H]1C(C)(C)[C@@H](OC(C)=O)[C@@H](O)C[C@@]13C	Diterpenoids
TKC207065	C20H22O6	InChI=1S/C20H22O6/c1-18-8-14(11-4-6-24-9-11)26-16(21)13(18)3-5-19(2)15(18)7-12-10-25-17(22)20(12,19)23/h3-4,6,9,12,14-15,23H,5,7-8,10H2,1-2H3/t12-,14-,15-,18+,19+,20+/m0/s1	C[C@@]12C[C@@H](c3ccoc3)OC(=O)C1=CC[C@]1(C)[C@H]2C[C@H]2COC(=O)[C@]21O	Diterpenoids
TKC008551	C20H32O2	InChI=1S/C20H32O2/c1-6-18(4)10-7-15-19(5)11-9-16(21)17(2,3)14(19)8-12-20(15,22)13-18/h6,14-15,22H,1,7-13H2,2-5H3/t14-,15+,18-,19-,20+/m0/s1	C=C[C@@]1(C)CC[C@@H]2[C@@]3(C)CCC(=O)C(C)(C)[C@@H]3CC[C@@]2(O)C1	Diterpenoids
TKC008563	C20H28O3	InChI=1S/C20H28O3/c1-12-10-20-9-6-14-18(2,15(20)5-4-13(12)11-20)8-7-16(21)19(14,3)17(22)23/h5,13-14,16,21H,1,4,6-11H2,2-3H3,(H,22,23)	C=C1CC23CCC4C(C)(CCC(O)C4(C)C(=O)O)C2=CCC1C3	Diterpenoids
TKC008577	C22H30O4	InChI=1S/C22H30O4/c1-12-14-10-17-22(26-17)20(5)15(6-9-21(22,11-14)18(12)24)19(3,4)8-7-16(20)25-13(2)23/h14-17H,1,6-11H2,2-5H3/t14-,15-,16+,17-,20+,21+,22+/m1/s1	C=C1C(=O)[C@@]23CC[C@@H]4C(C)(C)CC[C@H](OC(C)=O)[C@@]4(C)[C@]24O[C@@H]4C[C@@H]1C3	Diterpenoids
TKC008568	C22H32O3	InChI=1S/C22H32O3/c1-5-25-16-11-18-20(3)8-6-9-21(4,19(23)24)17(20)7-10-22(18)12-14(2)15(16)13-22/h11,15-17H,2,5-10,12-13H2,1,3-4H3,(H,23,24)	C=C1CC23CCC4C(C)(C(=O)O)CCCC4(C)C2=CC(OCC)C1C3	Diterpenoids
TKC191982	C20H22O5	InChI=1S/C20H22O5/c1-11-3-5-19-12(2)7-14(24-17(19)21)8-16(19)20(11)9-15(25-18(20)22)13-4-6-23-10-13/h4,6-7,10-11,14-16H,3,5,8-9H2,1-2H3/t11-,14+,15-,16+,19-,20-/m0/s1	CC1=C[C@@H]2C[C@H]3[C@]4(C[C@@H](c5ccoc5)OC4=O)[C@@H](C)CC[C@]13C(=O)O2	Diterpenoids
TKC203016	C21H32O2	InChI=1S/C21H32O2/c1-6-19(2)13-10-16-15(14-19)8-9-17-20(16,3)11-7-12-21(17,4)18(22)23-5/h6,10,15,17H,1,7-9,11-14H2,2-5H3/t15-,17-,19+,20-,21+/m0/s1	C=C[C@]1(C)CC=C2[C@@H](CC[C@@H]3[C@](C)(C(=O)OC)CCC[C@@]23C)C1	Diterpenoids
TKC006739	C40H56O2	InChI=1S/C40H56O2/c1-24(2)27-23-39-18-13-32-36(5,6)15-10-17-38(32,8)33(39)20-26(27)22-40(39)29-19-25-11-12-31-35(3,4)14-9-16-37(31,7)28(25)21-30(29)42-34(40)41/h19,21,23-24,26,31-33H,9-18,20,22H2,1-8H3/t26-,31+,32+,33-,37-,38+,39+,40-/m1/s1	CC(C)C1=C[C@@]23CC[C@H]4C(C)(C)CCC[C@]4(C)[C@H]2C[C@@H]1C[C@@]31C(=O)Oc2cc3c(cc21)CC[C@H]1C(C)(C)CCC[C@]31C	Diterpenoids
TKC000754	C28H42O9	InChI=1S/C28H42O9/c1-8-9-20(32)36-24-21(14(2)3)22-23(28(13-33-28)26(24)34-16(5)29)19-12-15(4)18(31)10-11-27(7,25(22)35-19)37-17(6)30/h14,18-19,21-26,31H,4,8-13H2,1-3,5-7H3	C=C1CC2OC(C3C(C(C)C)C(OC(=O)CCC)C(OC(C)=O)C4(CO4)C23)C(C)(OC(C)=O)CCC1O	Diterpenoids
TKC006145	C20H32O6	InChI=1S/C20H32O6/c1-16(2,24)20-13(26-20)10-12-17(3)7-5-8-18(4,15(22)23)11(17)6-9-19(12,25)14(20)21/h11-14,21,24-25H,5-10H2,1-4H3,(H,22,23)/t11-,12-,13+,14-,17+,18-,19+,20+/m1/s1	CC(C)(O)[C@]12O[C@H]1C[C@@H]1[C@@]3(C)CCC[C@@](C)(C(=O)O)[C@@H]3CC[C@@]1(O)[C@H]2O	Diterpenoids
TKC203028	C37H53N3O10	InChI=1S/C37H53N3O10/c1-7-40-17-34(18-50-32(43)20-10-8-9-11-23(20)39-31(42)19(2)14-26(38)41)13-12-25(47-4)36-22-15-21-24(46-3)16-35(44,27(22)28(21)48-5)37(45,33(36)40)30(49-6)29(34)36/h8-11,19,21-22,24-25,27-30,33,44-45H,7,12-18H2,1-6H3,(H2,38,41)(H,39,42)/t19-,21-,22-,24+,25-,27-,28+,29-,30+,33+,34+,35-,36+,37-/m1/s1	CCN1C[C@]2(COC(=O)c3ccccc3NC(=O)[C@H](C)CC(N)=O)CC[C@@H](OC)[C@]34[C@H]1[C@](O)([C@@H](OC)[C@H]23)[C@@]1(O)C[C@H](OC)[C@H]2C[C@@H]4[C@@H]1[C@H]2OC	Diterpenoids
TKC008593	C22H32O4	InChI=1S/C22H32O4/c1-13-11-22-12-15(13)6-7-16(22)20(3)8-5-9-21(4,19(24)25)17(20)10-18(22)26-14(2)23/h15-18H,1,5-12H2,2-4H3,(H,24,25)	C=C1CC23CC1CCC2C1(C)CCCC(C)(C(=O)O)C1CC3OC(C)=O	Diterpenoids
TKC096271	C20H40O4	InChI=1S/C20H40O4/c1-16(9-13-20(23)18(3)10-14-24-20)7-5-11-19(4,22)12-6-8-17(2)15-21/h16-18,21-23H,5-15H2,1-4H3/t16-,17?,18?,19-,20?/m0/s1	CC(CO)CCC[C@@](C)(O)CCC[C@H](C)CCC1(O)OCCC1C	Diterpenoids
TKC203029	C37H53N3O10	InChI=1S/C37H53N3O10/c1-7-40-17-34(18-50-32(43)20-10-8-9-11-23(20)39-31(42)19(2)14-26(38)41)13-12-25(47-4)36-22-15-21-24(46-3)16-35(44,27(22)28(21)48-5)37(45,33(36)40)30(49-6)29(34)36/h8-11,19,21-22,24-25,27-30,33,44-45H,7,12-18H2,1-6H3,(H2,38,41)(H,39,42)/t19-,21-,22-,24-,25+,27-,28+,29-,30+,33-,34+,35-,36+,37-/m1/s1	CCN1C[C@]2(COC(=O)c3ccccc3NC(=O)[C@H](C)CC(N)=O)CC[C@H](OC)[C@@]34[C@@H]5C[C@H]6[C@H](OC)[C@@H]5[C@](O)(C[C@H]6OC)[C@@](O)([C@@H](OC)[C@H]23)[C@H]14	Diterpenoids
TKC006775	C40H56O4	InChI=1S/C40H56O4/c1-21(2)23-17-25-27(19-29(23)41)39(9)15-11-13-37(5,6)35(39)33-31(25)43-34-32(44-33)26-18-24(22(3)4)30(42)20-28(26)40(10)16-12-14-38(7,8)36(34)40/h17-22,31-36,41-42H,11-16H2,1-10H3/t31-,32+,33-,34-,35-,36-,39+,40+/m0/s1	CC(C)c1cc2c(cc1O)[C@@]1(C)CCCC(C)(C)[C@@H]1[C@H]1O[C@@H]3c4cc(C(C)C)c(O)cc4[C@@]4(C)CCCC(C)(C)[C@@H]4[C@H]3O[C@@H]21	Diterpenoids
TKC207259	C27H36O8	InChI=1S/C27H36O8/c1-8-15(3)10-11-26(7)16(4)12-22(30)27-20(13-19(14-21(26)27)34-23(31)9-2)24(32-17(5)28)35-25(27)33-18(6)29/h8,13,16,19,21,24-25H,1,3,9-12,14H2,2,4-7H3/t16?,19-,21?,24-,25+,26?,27?/m0/s1	C=CC(=C)CCC1(C)C(C)CC(=O)C23C(=C[C@H](OC(=O)CC)CC12)[C@@H](OC(C)=O)O[C@H]3OC(C)=O	Diterpenoids
TKC190572	C20H34O3	InChI=1S/C20H34O3/c1-14(2)17-8-7-16(4)19(22)9-6-15(3)12-18(21)13-20(5,23)11-10-17/h10-12,14,17-19,21-23H,4,6-9,13H2,1-3,5H3/b11-10+,15-12+/t17-,18+,19+,20+/m1/s1	C=C1CC[C@@H](C(C)C)/C=C/[C@](C)(O)C[C@@H](O)/C=C(\C)CC[C@@H]1O	Diterpenoids
TKC191984	C20H22O5	InChI=1S/C20H22O5/c1-11-3-5-19-12(2)7-14(24-17(19)21)8-16(19)20(11)9-15(25-18(20)22)13-4-6-23-10-13/h4,6-7,10-11,14-16H,3,5,8-9H2,1-2H3/t11-,14-,15-,16+,19-,20-/m0/s1	CC1=C[C@H]2C[C@H]3[C@]4(C[C@@H](c5ccoc5)OC4=O)[C@@H](C)CC[C@]13C(=O)O2	Diterpenoids
TKC190579	C20H26O3	InChI=1S/C20H26O3/c1-14-6-4-8-15(2)12-19-18(16(3)20(22)23-19)11-10-17(13-21)9-5-7-14/h7-8,10,13,18-19H,3-6,9,11-12H2,1-2H3/b14-7-,15-8+,17-10-/t18-,19+/m1/s1	C=C1C(=O)O[C@H]2C/C(C)=C/CC/C(C)=C\CC/C(C=O)=C/C[C@H]12	Diterpenoids
TKC182356	C33H40O10	InChI=1S/C33H40O10/c1-18-14-15-32(7,8)30(38)28(41-22(5)35)27(40-21(4)34)19(2)16-25-26(42-31(39)24-12-10-9-11-13-24)20(3)17-33(25,29(18)37)43-23(6)36/h9-14,16,20,25-28H,15,17H2,1-8H3/t20-,25-,26-,27-,28-,33-/m0/s1	CC(=O)O[C@@H]1C(=O)C(C)(C)CC=C(C)C(=O)[C@]2(OC(C)=O)C[C@H](C)[C@H](OC(=O)c3ccccc3)[C@@H]2C=C(C)[C@@H]1OC(C)=O	Diterpenoids
TKC173560	C31H44N2O8	InChI=1S/C31H44N2O8/c1-5-33-14-28(15-41-26(35)16-8-6-7-9-19(16)32)11-10-21(34)30-18-12-17-20(38-2)13-29(36,22(18)23(17)39-3)31(37,27(30)33)25(40-4)24(28)30/h6-9,17-18,20-25,27,34,36-37H,5,10-15,32H2,1-4H3/t17-,18-,20+,21+,22-,23+,24+,25+,27+,28+,29-,30+,31-/m1/s1	CCN1C[C@]2(COC(=O)c3ccccc3N)CC[C@H](O)[C@@]34[C@H]2[C@H](OC)[C@@](O)([C@@H]13)[C@@]1(O)C[C@H](OC)[C@H]2C[C@@H]4[C@@H]1[C@H]2OC	Diterpenoids
TKC191990	C20H32O2	InChI=1S/C20H32O2/c1-14(2)17-10-11-20(4)12-19(22)16(13-21)7-5-6-15(3)8-9-18(17)20/h7-8,17-19,21-22H,1,5-6,9-13H2,2-4H3/b15-8+,16-7+/t17-,18-,19-,20+/m1/s1	C=C(C)[C@H]1CC[C@@]2(C)C[C@@H](O)/C(CO)=C/CC/C(C)=C/C[C@H]12	Diterpenoids
TKC168785	C36H51NO12	InChI=1S/C36H51NO12/c1-9-37-16-33(17-42-3)23(39)13-24(45-6)36-20-14-34(41)25(46-7)15-35(49-18(2)38,27(30(36)37)28(47-8)29(33)36)26(20)31(34)48-32(40)19-10-11-21(43-4)22(12-19)44-5/h10-12,20,23-31,39,41H,9,13-17H2,1-8H3/t20-,23-,24-,25+,26-,27+,28-,29-,30-,31-,33+,34+,35-,36+/m1/s1	CCN1C[C@@]2(COC)[C@H]3[C@H](OC)[C@H]4[C@@H]1[C@]3([C@H](OC)C[C@H]2O)[C@@H]1C[C@]2(O)[C@@H](OC)C[C@@]4(OC(C)=O)[C@H]1[C@H]2OC(=O)c1ccc(OC)c(OC)c1	Diterpenoids
TKC005110	C23H34O6	InChI=1S/C23H34O6/c1-12-14-6-7-15-22-9-5-8-21(3,11-24)16(22)10-17(29-20(22)27-4)23(15,18(12)26)19(14)28-13(2)25/h14-20,24,26H,1,5-11H2,2-4H3	C=C1C2CCC3C45CCCC(C)(CO)C4CC(OC5OC)C3(C1O)C2OC(C)=O	Diterpenoids
TKC006819	C35H44O9	InChI=1S/C35H44O9/c1-20-26-18-35(33(6,7)40)19-28(41-22(3)36)21(2)30(35)31(42-23(4)37)32(43-24(5)38)34(26,8)17-16-27(20)44-29(39)15-14-25-12-10-9-11-13-25/h9-15,26-28,31-32,40H,1,16-19H2,2-8H3/b15-14+	C=C1C(OC(=O)/C=C/c2ccccc2)CCC2(C)C1CC1(C(C)(C)O)CC(OC(C)=O)C(C)=C1C(OC(C)=O)C2OC(C)=O	Diterpenoids
TKC156745	C22H30O5	InChI=1S/C22H30O5/c1-12(2)14-9-15-16(24)10-17-21(4,11-27-13(3)23)7-6-8-22(17,5)18(15)20(26)19(14)25/h9,12,17,25-26H,6-8,10-11H2,1-5H3/t17-,21-,22-/m0/s1	CC(=O)OC[C@]1(C)CCC[C@]2(C)c3c(cc(C(C)C)c(O)c3O)C(=O)C[C@H]21	Diterpenoids
TKC156752	C38H52O11	InChI=1S/C38H52O11/c1-10-12-13-14-15-16-17-18-32(43)48-33-24(4)37(9,20-19-23(3)11-2)31-22-29(44-25(5)39)21-30-35(46-27(7)41)49-36(47-28(8)42)38(30,31)34(33)45-26(6)40/h11,15-18,21,24,29,31,33-36H,2-3,10,12-14,19-20,22H2,1,4-9H3/b16-15+,18-17+/t24-,29+,31+,33-,34+,35+,36+,37-,38-/m1/s1	C=CC(=C)CC[C@]1(C)[C@H](C)[C@@H](OC(=O)/C=C/C=C/CCCCC)[C@H](OC(C)=O)[C@@]23C(=C[C@H](OC(C)=O)C[C@@H]12)[C@@H](OC(C)=O)O[C@@H]3OC(C)=O	Diterpenoids
TKC079633	C38H58O4	InChI=1S/C38H58O4/c1-3-4-5-6-7-8-9-10-11-12-13-14-15-16-17-18-35(39)42-29-38(40)28-37-25-21-32-31-23-26-41-33(31)22-24-36(32,2)34(37)20-19-30(38)27-37/h10-11,22-24,26,30,32,34,40H,3-9,12-21,25,27-29H2,1-2H3/b11-10-/t30-,32-,34+,36-,37+,38+/m1/s1	CCCCCCCC/C=C\CCCCCCCC(=O)OC[C@@]1(O)C[C@@]23CC[C@@H]4c5ccoc5C=C[C@@]4(C)[C@@H]2CC[C@@H]1C3	Diterpenoids
TKC200419	C21H30O5	InChI=1S/C21H30O5/c1-12-13(10-17(23)24)6-7-14-18(12)15(22)11-16-20(14,2)8-5-9-21(16,3)19(25)26-4/h10,12,14,16,18H,5-9,11H2,1-4H3,(H,23,24)/b13-10+/t12-,14-,16+,18-,20+,21-/m0/s1	COC(=O)[C@@]1(C)CCC[C@]2(C)[C@H]3CC/C(=C\C(=O)O)[C@H](C)[C@@H]3C(=O)C[C@@H]12	Diterpenoids
TKC203030	C37H53N3O10	InChI=1S/C37H53N3O10/c1-7-40-17-34(18-50-32(43)20-10-8-9-11-23(20)39-31(42)19(2)14-26(38)41)13-12-25(47-4)36-22-15-21-24(46-3)16-35(44,27(22)28(21)48-5)37(45,33(36)40)30(49-6)29(34)36/h8-11,19,21-22,24-25,27-30,33,44-45H,7,12-18H2,1-6H3,(H2,38,41)(H,39,42)/t19-,21-,22-,24-,25+,27-,28+,29-,30+,33+,34+,35-,36+,37-/m1/s1	CCN1C[C@]2(COC(=O)c3ccccc3NC(=O)[C@H](C)CC(N)=O)CC[C@H](OC)[C@]34[C@H]1[C@](O)([C@@H](OC)[C@H]23)[C@@]1(O)C[C@@H](OC)[C@H]2C[C@@H]4[C@@H]1[C@H]2OC	Diterpenoids
TKC201489	C22H33NO3	InChI=1S/C22H33NO3/c1-14-15-4-7-22(19(14)26)17(10-15)21-6-3-5-20(2,16(21)11-18(22)25)12-23(13-21)8-9-24/h9,15-19,25-26H,1,3-8,10-13H2,2H3/t15-,16-,17+,18+,19-,20-,21-,22+/m0/s1	C=C1[C@H]2CC[C@]3([C@H]1O)[C@H](O)C[C@@H]1[C@@]4(CCC[C@@]1(C)CN(CC=O)C4)[C@H]3C2	Diterpenoids
TKC006304	C18H16O6	InChI=1S/C18H16O6/c1-18(23)11-4-2-10-14(9(11)3-5-12(18)20)16(22)15(21)13-8(6-19)7-24-17(10)13/h2,4,7,12,19-20,23H,3,5-6H2,1H3/t12-,18+/m0/s1	C[C@@]1(O)c2ccc3c(c2CC[C@@H]1O)C(=O)C(=O)c1c(CO)coc1-3	Diterpenoids
TKC008609	C31H48O12	InChI=1S/C31H48O12/c1-15-10-30-8-5-19-28(2,20(30)9-17(33)16(15)11-30)6-4-7-29(19,3)27(38)43-25-23(36)22(35)21(34)18(42-25)12-40-26-24(37)31(39,13-32)14-41-26/h16-26,32-37,39H,1,4-14H2,2-3H3/t16-,17-,18-,19+,20+,21-,22+,23-,24+,25+,26-,28-,29+,30-,31-/m1/s1	C=C1C[C@@]23CC[C@@H]4[C@@](C)(C(=O)O[C@@H]5O[C@H](CO[C@@H]6OC[C@](O)(CO)[C@H]6O)[C@@H](O)[C@H](O)[C@H]5O)CCC[C@@]4(C)[C@@H]2C[C@@H](O)[C@@H]1C3	Diterpenoids
TKC203033	C37H53N3O10	InChI=1S/C37H53N3O10/c1-7-40-17-34(18-50-32(43)20-10-8-9-11-23(20)39-31(42)19(2)14-26(38)41)13-12-25(47-4)36-22-15-21-24(46-3)16-35(44,27(22)28(21)48-5)37(45,33(36)40)30(49-6)29(34)36/h8-11,19,21-22,24-25,27-30,33,44-45H,7,12-18H2,1-6H3,(H2,38,41)(H,39,42)/t19?,21-,22-,24+,25+,27-,28+,29-,30+,33+,34+,35-,36?,37+/m1/s1	CCN1C[C@]2(COC(=O)c3ccccc3NC(=O)C(C)CC(N)=O)CC[C@H](OC)C34[C@H]1[C@@](O)([C@@H](OC)[C@@H]32)[C@@]1(O)C[C@H](OC)[C@H]2C[C@@H]4[C@@H]1[C@H]2OC	Diterpenoids
TKC006328	C29H44O9	InChI=1S/C29H44O9/c1-8-10-21(32)37-19-15-29-20(28(6)14-9-13-27(4,5)23(19)28)12-11-18(24(33)34-7)22(29)25(35-16(2)30)38-26(29)36-17(3)31/h18-20,22-23,25-26H,8-15H2,1-7H3	CCCC(=O)OC1CC23C(OC(C)=O)OC(OC(C)=O)C2C(C(=O)OC)CCC3C2(C)CCCC(C)(C)C12	Diterpenoids
TKC011431	C21H34O4	InChI=1S/C21H34O4/c1-14(13-18(22)25-5)7-9-16-15(2)8-10-17-20(16,3)11-6-12-21(17,4)19(23)24/h8,14,16-17H,6-7,9-13H2,1-5H3,(H,23,24)	COC(=O)CC(C)CCC1C(C)=CCC2C(C)(C(=O)O)CCCC12C	Diterpenoids
TKC203196	C26H34O11	InChI=1S/C26H34O11/c1-11-8-15(32-12(2)27)20(30)23(5)16(33-13(3)28)10-17-24(6,36-17)19(23)21(34-14(4)29)26-18(9-11)35-22(31)25(26,7)37-26/h9,15-21,30H,8,10H2,1-7H3/b11-9-/t15-,16+,17-,18+,19-,20+,21+,23+,24-,25+,26+/m1/s1	CC(=O)O[C@H]1C[C@H]2O[C@@]2(C)[C@@H]2[C@H](OC(C)=O)[C@]34O[C@@]3(C)C(=O)O[C@H]4/C=C(/C)C[C@@H](OC(C)=O)[C@H](O)[C@@]12C	Diterpenoids
TKC011437	C20H32O4	InChI=1S/C20H32O4/c1-13(12-17(21)22)6-8-15-14(18(23)24)7-9-16-19(2,3)10-5-11-20(15,16)4/h12,14-16H,5-11H2,1-4H3,(H,21,22)(H,23,24)/b13-12-	C/C(=C/C(=O)O)CCC1C(C(=O)O)CCC2C(C)(C)CCCC12C	Diterpenoids
TKC011438	C20H34O3	InChI=1S/C20H34O3/c1-13(10-18(22)23)6-8-16-14(2)7-9-17-19(3,4)11-15(21)12-20(16,17)5/h7,13,15-17,21H,6,8-12H2,1-5H3,(H,22,23)	CC1=CCC2C(C)(C)CC(O)CC2(C)C1CCC(C)CC(=O)O	Diterpenoids
TKC005116	C20H32O	InChI=1S/C20H32O/c1-7-18(4)13-9-16-19(5)12-8-11-17(2,3)15(19)10-14-20(16,6)21-18/h7,10,14-16H,1,8-9,11-13H2,2-6H3	C=CC1(C)CCC2C(C)(C=CC3C(C)(C)CCCC32C)O1	Diterpenoids
TKC079644	C44H72O4	InChI=1S/C44H72O4/c1-3-4-5-6-7-8-9-10-11-12-13-14-15-16-17-18-19-20-21-22-23-24-41(45)48-35-44(46)34-43-31-27-38-37-29-32-47-39(37)28-30-42(38,2)40(43)26-25-36(44)33-43/h28-30,32,36,38,40,46H,3-27,31,33-35H2,1-2H3/t36-,38-,40+,42-,43+,44+/m1/s1	CCCCCCCCCCCCCCCCCCCCCCCC(=O)OC[C@@]1(O)C[C@@]23CC[C@@H]4c5ccoc5C=C[C@@]4(C)[C@@H]2CC[C@@H]1C3	Diterpenoids
TKC006361	C22H30O6	InChI=1S/C22H30O6/c1-14-11-17(28-15(2)23)18-20(3)7-4-8-21(18,13-27-19(20)24)22(14,25)9-5-16-6-10-26-12-16/h6,10,12,14,17-18,25H,4-5,7-9,11,13H2,1-3H3/t14-,17-,18+,20-,21-,22-/m1/s1	CC(=O)O[C@@H]1C[C@@H](C)[C@](O)(CCc2ccoc2)[C@]23CCC[C@@](C)(C(=O)OC2)[C@H]13	Diterpenoids
	InChI=1S/C20H30O5/c1-9-15-10(21)7-12-19(4)6-5-13(22)18(2,3)11(19)8-14(23)20(12,16(9)24)17(15)25/h10-15,17,21-23,25H,1,5-8H2,2-4H3/t10-,11+,12-,13-,14-,15+,17+,19+,20-/m0/s1	C=C1C(=O)[C@@]23[C@@H](O)C[C@@H]4C(C)(C)[C@@H](O)CC[C@@]4(C)[C@@H]2C[C@H](O)[C@@H]1[C@H]3O	Diterpenoids
TKC121998	C26H37O9	InChI=1S/C26H37O9/c1-14-4-7-18-25(2,16(14)6-5-15-9-11-33-23(15)32)10-8-19(28)26(18,3)13-34-24-22(31)21(30)20(29)17(12-27)35-24/h5-6,9,11,16-22,24,27-31H,1,4,7-8,10,12-13H2,2-3H3/t16-,17-,18?,19-,20-,21+,22-,24?,25-,26-/m0/s1	C=C1CCC2[C@](C)(COC3O[C@@H](CO)[C@H](O)[C@@H](O)[C@@H]3O)[C@@H](O)CC[C@@]2(C)[C@H]1/C=C/C1=C[CH]OC1=O	Diterpenoids
TKC006370	C21H34O6	InChI=1S/C21H34O6/c1-19(2)15-11-17(24)21(12-27-21)14(20(15,3)9-7-16(19)23)6-5-13(8-10-22)18(25)26-4/h5,14-17,22-24H,6-12H2,1-4H3/b13-5+	COC(=O)/C(=C/CC1C2(C)CCC(O)C(C)(C)C2CC(O)C12CO2)CCO	Diterpenoids
	InChI=1S/C20H30O5/c1-9-15-10(21)7-12-19(4)6-5-13(22)18(2,3)11(19)8-14(23)20(12,16(9)24)17(15)25/h10-15,17,21-23,25H,1,5-8H2,2-4H3/t10-,11+,12-,13+,14-,15+,17+,19+,20-/m0/s1	C=C1C(=O)[C@@]23[C@@H](O)C[C@@H]4C(C)(C)[C@H](O)CC[C@@]4(C)[C@@H]2C[C@H](O)[C@@H]1[C@H]3O	Diterpenoids
TKC156753	C29H38O9	InChI=1S/C29H38O9/c1-15-18(31)12-29(35)25(36-13-17-9-7-6-8-10-17)23-27(5,24(34)22(33)21(15)26(29,3)4)19(32)11-20-28(23,14-37-20)38-16(2)30/h6-10,18-20,22-23,25,31-33,35H,11-14H2,1-5H3/t18-,19-,20-,22+,23+,25-,27+,28-,29+/m0/s1	CC(=O)O[C@@]12CO[C@H]1C[C@H](O)[C@@]1(C)C(=O)[C@H](O)C3=C(C)[C@@H](O)C[C@@](O)([C@@H](OCc4ccccc4)[C@@H]21)C3(C)C	Diterpenoids
TKC008619	C31H48O12	InChI=1S/C31H48O12/c1-14-10-31-8-5-19-29(2,20(31)9-16(33)15(14)11-31)6-4-7-30(19,3)28(39)43-27-24(38)22(36)25(18(12-32)41-27)42-26-23(37)21(35)17(34)13-40-26/h15-27,32-38H,1,4-13H2,2-3H3	C=C1CC23CCC4C(C)(C(=O)OC5OC(CO)C(OC6OCC(O)C(O)C6O)C(O)C5O)CCCC4(C)C2CC(O)C1C3	Diterpenoids
	InChI=1S/C20H30O4/c1-10-15-11(21)9-13-19(4)7-6-14(22)18(2,3)12(19)5-8-20(13,16(10)23)17(15)24/h11-15,17,21-22,24H,1,5-9H2,2-4H3/t11-,12+,13-,14-,15+,17+,19+,20+/m0/s1	C=C1C(=O)[C@@]23CC[C@@H]4C(C)(C)[C@@H](O)CC[C@@]4(C)[C@@H]2C[C@H](O)[C@@H]1[C@H]3O	Diterpenoids
	InChI=1S/C22H32O5/c1-11-17-13(24)10-15-21(5)8-7-16(27-12(2)23)20(3,4)14(21)6-9-22(15,18(11)25)19(17)26/h13-17,19,24,26H,1,6-10H2,2-5H3/t13-,14+,15-,16-,17+,19+,21+,22+/m0/s1	C=C1C(=O)[C@@]23CC[C@@H]4C(C)(C)[C@@H](OC(C)=O)CC[C@@]4(C)[C@@H]2C[C@H](O)[C@@H]1[C@H]3O	Diterpenoids
	InChI=1S/C20H32O5/c1-9-15-10(21)7-12-19(4)6-5-13(22)18(2,3)11(19)8-14(23)20(12,16(9)24)17(15)25/h9-15,17,21-23,25H,5-8H2,1-4H3/t9?,10-,11+,12-,13-,14+,15+,17+,19+,20-/m0/s1	CC1C(=O)[C@@]23[C@@H](C[C@H](O)[C@@H]1[C@H]2O)[C@]1(C)CC[C@H](O)C(C)(C)[C@H]1C[C@H]3O	Diterpenoids
TKC006414	C24H30O9	InChI=1S/C24H30O9/c1-10-13-8-14(31-11(2)25)16-23-9-30-20(28)17(23)22(4,5)7-6-15(23)33-21(29)24(16,18(10)27)19(13)32-12(3)26/h13-17,19-20,28H,1,6-9H2,2-5H3	C=C1C(=O)C23C(=O)OC4CCC(C)(C)C5C(O)OCC45C2C(OC(C)=O)CC1C3OC(C)=O	Diterpenoids
TKC014728	C29H44O8	InChI=1S/C29H44O8/c1-14-12-22(37-27(34)15(2)17(4)30)25-26(36-19(6)32)24-16(3)21(35-18(5)31)10-11-29(24,9)13-20(33)23(14)28(25,7)8/h15,17,20-22,24-26,30,33H,3,10-13H2,1-2,4-9H3/t15-,17+,20-,21-,22-,24-,25-,26-,29-/m0/s1	C=C1[C@@H](OC(C)=O)CC[C@@]2(C)C[C@H](O)C3=C(C)C[C@H](OC(=O)[C@@H](C)[C@@H](C)O)[C@@H]([C@@H](OC(C)=O)[C@H]12)C3(C)C	Diterpenoids
TKC175927	C40H50O8	InChI=1S/C40H50O8/c1-17(2)19-27(41)23-21(31(45)35-37(5,6)13-11-15-39(35,9)25(23)33(47)29(19)43)22-24-26(34(48)30(44)20(18(3)4)28(24)42)40(10)16-12-14-38(7,8)36(40)32(22)46/h17-18,21-22,35-36,43-44H,11-16H2,1-10H3/t21-,22+,35-,36+,39-,40-/m1/s1	CC(C)C1=C(O)C(=O)C2=C(C1=O)[C@H]([C@H]1C(=O)[C@@H]3C(C)(C)CCC[C@]3(C)C3=C1C(=O)C(C(C)C)=C(O)C3=O)C(=O)[C@H]1C(C)(C)CCC[C@]21C	Diterpenoids
TKC165752	C30H40O5	InChI=1S/C30H40O5/c1-20(18-27(33)34-6)12-15-23-21(2)13-16-25-29(3,4)28(24(31)19-30(23,25)5)35-26(32)17-14-22-10-8-7-9-11-22/h7-11,13-14,17-18,23-25,28,31H,12,15-16,19H2,1-6H3/t23-,24+,25-,28+,30+/m0/s1	COC(=O)C=C(C)CC[C@H]1C(C)=CC[C@H]2C(C)(C)[C@H](OC(=O)C=Cc3ccccc3)[C@H](O)C[C@]12C	Diterpenoids
TKC006431	C22H32O6	InChI=1S/C22H32O6/c1-5-26-17-15-20(3,4)9-8-14(23)22(15)13-7-6-12-10-21(13,16(24)11(12)2)18(25)28-19(22)27-17/h12-17,19,23-24H,2,5-10H2,1,3-4H3	C=C1C2CCC3C(C2)(C(=O)OC2OC(OCC)C4C(C)(C)CCC(O)C243)C1O	Diterpenoids
TKC120897	C21H30O4	InChI=1S/C21H30O4/c1-14-7-6-12-21(4)19(25-21)11-9-15(2)13-18(22)17(10-8-14)16(3)20(23)24-5/h7,13,19H,6,8-12H2,1-5H3/b14-7+,15-13-,17-16-/t19-,21-/m0/s1	COC(=O)/C(C)=C1/CC/C(C)=C/CC[C@]2(C)O[C@H]2CC/C(C)=C\C1=O	Diterpenoids
	InChI=1S/C20H30O4/c1-10-11-9-20(17(10)24)14(7-12(11)21)19(4)6-5-15(22)18(2,3)13(19)8-16(20)23/h11-16,21-23H,1,5-9H2,2-4H3/t11-,12+,13-,14+,15-,16-,19-,20-/m1/s1	C=C1C(=O)[C@]23C[C@H]1[C@@H](O)C[C@H]2[C@]1(C)CC[C@@H](O)C(C)(C)[C@H]1C[C@H]3O	Diterpenoids
	InChI=1S/C22H32O5/c1-11-13-10-22(19(11)26)16(8-14(13)27-12(2)23)21(5)7-6-17(24)20(3,4)15(21)9-18(22)25/h13-18,24-25H,1,6-10H2,2-5H3/t13-,14+,15-,16+,17-,18-,21-,22-/m1/s1	C=C1C(=O)[C@]23C[C@H]1[C@@H](OC(C)=O)C[C@H]2[C@]1(C)CC[C@@H](O)C(C)(C)[C@H]1C[C@H]3O	Diterpenoids
	InChI=1S/C22H32O5/c1-11-13-10-22(19(11)26)16(8-14(13)24)21(5)7-6-18(27-12(2)23)20(3,4)15(21)9-17(22)25/h13-18,24-25H,1,6-10H2,2-5H3/t13-,14+,15-,16+,17-,18+,21-,22-/m1/s1	C=C1C(=O)[C@]23C[C@H]1[C@@H](O)C[C@H]2[C@]1(C)CC[C@H](OC(C)=O)C(C)(C)[C@H]1C[C@H]3O	Diterpenoids
	InChI=1S/C20H28O5/c1-9-15-10(21)7-12-19(4)6-5-13(22)18(2,3)11(19)8-14(23)20(12,16(9)24)17(15)25/h11-15,17,22-23,25H,1,5-8H2,2-4H3/t11-,12+,13-,14-,15-,17-,19-,20+/m1/s1	C=C1C(=O)[C@@]23[C@@H](CC(=O)[C@@H]1[C@H]2O)[C@]1(C)CC[C@@H](O)C(C)(C)[C@H]1C[C@H]3O	Diterpenoids
	InChI=1S/C20H30O4/c1-10-9-20-13(7-11(21)16(10)17(20)24)19(4)6-5-14(22)18(2,3)12(19)8-15(20)23/h12-17,22-24H,1,5-9H2,2-4H3/t12-,13+,14+,15-,16-,17-,19-,20+/m1/s1	C=C1C[C@@]23[C@@H](CC(=O)[C@@H]1[C@H]2O)[C@]1(C)CC[C@H](O)C(C)(C)[C@H]1C[C@H]3O	Diterpenoids
	InChI=1S/C22H34O5/c1-11-10-22-15(8-13(27-12(2)23)18(11)19(22)26)21(5)7-6-16(24)20(3,4)14(21)9-17(22)25/h13-19,24-26H,1,6-10H2,2-5H3/t13-,14+,15-,16+,17+,18+,19+,21+,22-/m0/s1	C=C1C[C@@]23[C@@H](C[C@H](OC(C)=O)[C@@H]1[C@H]2O)[C@]1(C)CC[C@@H](O)C(C)(C)[C@H]1C[C@H]3O	Diterpenoids
TKC156762	C24H34O5	InChI=1S/C24H34O5/c1-6-8-22(28)29-19-12-18(14-25)24(15-26)20(13-19)23(5,10-9-16(3)7-2)17(4)11-21(24)27/h7,9,12,14-15,17,19-21,27H,2,6,8,10-11,13H2,1,3-5H3/b16-9-/t17-,19+,20+,21+,23-,24-/m1/s1	C=C/C(C)=C\C[C@@]1(C)[C@@H]2C[C@@H](OC(=O)CCC)C=C(C=O)[C@@]2(C=O)[C@@H](O)C[C@H]1C	Diterpenoids
	InChI=1S/C20H28O6/c1-8-15-9(21)5-11-19(4)10(18(2,3)12(22)7-13(19)23)6-14(24)20(11,16(8)25)17(15)26/h10-15,17,22-24,26H,1,5-7H2,2-4H3/t10-,11+,12+,13+,14-,15-,17-,19-,20+/m1/s1	C=C1C(=O)[C@@]23[C@@H](CC(=O)[C@@H]1[C@H]2O)[C@]1(C)[C@@H](O)C[C@H](O)C(C)(C)[C@H]1C[C@H]3O	Diterpenoids
	InChI=1S/C20H28O5/c1-9-15-10(21)7-12-19(4)6-5-13(22)18(2,3)11(19)8-14(23)20(12,16(9)24)17(15)25/h10-12,14-15,17,21,23,25H,1,5-8H2,2-4H3/t10-,11+,12-,14+,15+,17+,19+,20-/m0/s1	C=C1C(=O)[C@@]23[C@@H](C[C@H](O)[C@@H]1[C@H]2O)[C@]1(C)CCC(=O)C(C)(C)[C@H]1C[C@H]3O	Diterpenoids
	InChI=1S/C22H34O6/c1-10-17-12(28-11(2)23)8-14-21(5)7-6-15(24)20(3,4)13(21)9-16(25)22(14,18(10)26)19(17)27/h12-19,24-27H,1,6-9H2,2-5H3/t12-,13+,14-,15+,16+,17+,18+,19+,21+,22-/m0/s1	C=C1[C@@H]2[C@@H](OC(C)=O)C[C@H]3[C@]4(C)CC[C@@H](O)C(C)(C)[C@H]4C[C@@H](O)[C@@]3([C@@H]1O)[C@@H]2O	Diterpenoids
	InChI=1S/C20H30O5/c1-9-10-7-11(21)15-19(4)6-5-13(22)18(2,3)12(19)8-14(23)20(15,16(9)24)17(10)25/h10-15,17,21-23,25H,1,5-8H2,2-4H3/t10-,11-,12+,13+,14+,15-,17+,19+,20+/m0/s1	C=C1C(=O)[C@@]23[C@@H]([C@@H](O)C[C@@H]1[C@H]2O)[C@]1(C)CC[C@@H](O)C(C)(C)[C@H]1C[C@H]3O	Diterpenoids
	InChI=1S/C20H28O5/c1-9-15-10(21)7-12-19(4)6-5-13(22)18(2,3)11(19)8-14(23)20(12,16(9)24)17(15)25/h5-6,9,11-12,14-17,23-25H,7-8H2,1-4H3/t9-,11-,12+,14-,15-,16-,17-,19-,20+/m1/s1	C[C@@H]1[C@@H]2C(=O)C[C@H]3[C@]4(C)C=CC(=O)C(C)(C)[C@H]4C[C@@H](O)[C@]3([C@@H]2O)[C@@H]1O	Diterpenoids
TKC149991	C20H28O3	InChI=1S/C20H28O3/c1-6-12-9-14(21)17-13(11(12)2)7-8-16-19(3,4)18(23)15(22)10-20(16,17)5/h6,9,11,13,15-17,22H,1,7-8,10H2,2-5H3/t11-,13+,15+,16+,17-,20+/m1/s1	C=CC1=CC(=O)[C@H]2[C@@H](CC[C@H]3C(C)(C)C(=O)[C@@H](O)C[C@]23C)[C@@H]1C	Diterpenoids
	InChI=1S/C20H32O4/c1-10-11-5-6-12-19(4)8-7-14(21)18(2,3)13(19)9-15(22)20(12,16(10)23)17(11)24/h10-15,17,21-22,24H,5-9H2,1-4H3/t10-,11+,12+,13-,14-,15-,17-,19+,20+/m1/s1	C[C@H]1C(=O)[C@@]23[C@@H](CC[C@@H]1[C@H]2O)[C@]1(C)CC[C@@H](O)C(C)(C)[C@H]1C[C@H]3O	Diterpenoids
	InChI=1S/C20H32O4/c1-11-10-19-15(22)9-13-17(2,3)14(21)6-7-18(13,4)20(19,24)8-5-12(11)16(19)23/h12-16,21-24H,1,5-10H2,2-4H3/t12-,13+,14+,15+,16+,18+,19-,20+/m0/s1	C=C1C[C@@]23[C@H](O)C[C@@H]4C(C)(C)[C@H](O)CC[C@@]4(C)[C@]2(O)CC[C@@H]1[C@H]3O	Diterpenoids
TKC008737	C20H30O3	InChI=1S/C20H30O3/c1-13-6-9-16-19(2,3)10-5-11-20(16,4)15(13)8-7-14-12-17(21)23-18(14)22/h12,15-16,18,22H,1,5-11H2,2-4H3	C=C1CCC2C(C)(C)CCCC2(C)C1CCC1=CC(=O)OC1O	Diterpenoids
TKC150327	C31H38O11	InChI=1S/C31H38O11/c1-15-19(34)13-31(38)26(41-27(37)18-10-8-7-9-11-18)24-29(6,20(35)12-21-30(24,14-39-21)42-17(3)33)25(36)23(40-16(2)32)22(15)28(31,4)5/h7-11,19-21,23-24,26,34-35,38H,12-14H2,1-6H3/t19-,20-,21+,23+,24+,26-,29+,30-,31+/m0/s1	CC(=O)O[C@H]1C(=O)[C@]2(C)[C@@H](O)C[C@H]3OC[C@@]3(OC(C)=O)[C@@H]2[C@H](OC(=O)c2ccccc2)[C@]2(O)C[C@H](O)C(C)=C1C2(C)C	Diterpenoids
	InChI=1S/C23H34O7/c1-11(2)14-9-17(25)23-16(22(14,5)8-7-18(26)29-6)10-15(30-13(4)24)19(21(23)28)12(3)20(23)27/h11,14-17,19,21,25,28H,3,7-10H2,1-2,4-6H3/t14-,15+,16+,17-,19-,21-,22-,23+/m1/s1	C=C1C(=O)[C@@]23[C@@H](C[C@H](OC(C)=O)[C@@H]1[C@H]2O)[C@](C)(CCC(=O)OC)[C@@H](C(C)C)C[C@H]3O	Diterpenoids
TKC205975	C34H42O13	InChI=1S/C34H42O13/c1-16-21(45-29(40)17(2)35)14-34(42)28(46-30(41)20-11-9-8-10-12-20)26-32(7,22(38)13-23-33(26,15-43-23)47-19(4)37)27(39)25(44-18(3)36)24(16)31(34,5)6/h8-12,17,21-23,25-26,28,35,38,42H,13-15H2,1-7H3/t17-,21-,22-,23+,25+,26-,28-,32+,33-,34+/m0/s1	CC(=O)O[C@H]1C(=O)[C@]2(C)[C@@H](O)C[C@H]3OC[C@@]3(OC(C)=O)[C@H]2[C@H](OC(=O)c2ccccc2)[C@]2(O)C[C@H](OC(=O)[C@H](C)O)C(C)=C1C2(C)C	Diterpenoids
TKC000615	C24H30O8	InChI=1S/C24H30O8/c1-14-9-20(31-16(3)26)24(13-29-15(2)25)19(5-4-7-22(24)12-30-22)23(14)10-18(32-21(23)27)17-6-8-28-11-17/h6,8,11,14,18-20H,4-5,7,9-10,12-13H2,1-3H3/t14-,18-,19-,20+,22+,23-,24+/m1/s1	CC(=O)OC[C@@]12[C@@H](OC(C)=O)C[C@@H](C)[C@]3(C[C@H](c4ccoc4)OC3=O)[C@H]1CCC[C@]21CO1	Diterpenoids
	InChI=1S/C20H28O3/c1-11-12-8-15(21)18-19(2,3)6-5-7-20(18,4)14(12)10-16-13(11)9-17(22)23-16/h9-12,14-15,18,21H,5-8H2,1-4H3/t11-,12+,14+,15-,18+,20-/m1/s1	C[C@H]1C2=CC(=O)OC2=C[C@H]2[C@H]1C[C@@H](O)[C@H]1C(C)(C)CCC[C@@]12C	Diterpenoids
TKC008652	C28H42O8	InChI=1S/C28H42O8/c1-14-17-7-8-19-26(4)10-6-11-27(5,25(32)33)18(26)9-12-28(19,13-17)23(14)36-24-21(31)20(30)22(15(2)34-24)35-16(3)29/h15,17-24,30-31H,1,6-13H2,2-5H3,(H,32,33)	C=C1C2CCC3C4(C)CCCC(C)(C(=O)O)C4CCC3(C2)C1OC1OC(C)C(OC(C)=O)C(O)C1O	Diterpenoids
TKC168789	C36H51NO12	InChI=1S/C36H51NO12/c1-9-37-16-33(17-42-3)23(39)13-24(45-6)36-20-14-34(41)25(46-7)15-35(49-18(2)38,27(30(36)37)28(47-8)29(33)36)26(20)31(34)48-32(40)19-10-11-21(43-4)22(12-19)44-5/h10-12,20,23-31,39,41H,9,13-17H2,1-8H3/t20-,23+,24+,25+,26-,27+,28-,29-,30-,31+,33+,34+,35-,36+/m1/s1	CCN1C[C@]2(COC)[C@@H](O)C[C@H](OC)[C@@]34[C@@H]2[C@H](OC)[C@@H]([C@@H]13)[C@@]1(OC(C)=O)C[C@H](OC)[C@@]2(O)C[C@@H]4[C@@H]1[C@@H]2OC(=O)c1ccc(OC)c(OC)c1	Diterpenoids
TKC075008	C26H48OSi	InChI=1S/C26H48OSi/c1-22(2)14-11-15-23(3)16-12-17-24(4)18-13-19-25(5)20-21-27-28(9,10)26(6,7)8/h14,16,18,20H,11-13,15,17,19,21H2,1-10H3/b23-16+,24-18+,25-20+	CC(C)=CCC/C(C)=C/CC/C(C)=C/CC/C(C)=C/CO[Si](C)(C)C(C)(C)C	Diterpenoids
TKC157816	C20H30O	InChI=1S/C20H30O/c1-14(2)17-7-8-19(4)18(11-17)15(3)5-9-20(19)10-6-16(12-20)13-21/h5,9,16-17,21H,1,6-8,10-13H2,2-4H3/t16-,17-,19-,20+/m1/s1	C=C(C)[C@@H]1CC[C@]2(C)C(=C(C)C=C[C@@]23CC[C@@H](CO)C3)C1	Diterpenoids
	InChI=1S/C32H48O8/c1-18-27-20(34)16-22-31(5)15-14-23(38-19(2)33)30(3,4)21(31)17-24-32(22,28(18)36)29(27)40-26(39-24)13-11-9-7-8-10-12-25(35)37-6/h20-24,26-27,29,34H,1,7-17H2,2-6H3/t20-,21+,22-,23-,24+,26-,27+,29+,31+,32-/m0/s1	C=C1C(=O)[C@@]23[C@H]4C[C@H](O)[C@@H]1[C@H]2O[C@@H](CCCCCCCC(=O)OC)O[C@@H]3C[C@@H]1C(C)(C)[C@@H](OC(C)=O)CC[C@]14C	Diterpenoids
	InChI=1S/C25H36O6/c1-12-19-14(27)10-16-24(7)9-8-17(29-13(2)26)22(3,4)15(24)11-18-25(16,20(12)28)21(19)31-23(5,6)30-18/h14-19,21,27H,1,8-11H2,2-7H3/t14-,15+,16-,17-,18+,19+,21+,24+,25-/m0/s1	C=C1C(=O)[C@@]23[C@H]4C[C@H](O)[C@@H]1[C@H]2OC(C)(C)O[C@@H]3C[C@@H]1C(C)(C)[C@@H](OC(C)=O)CC[C@]14C	Diterpenoids
TKC203047	C22H34O5	InChI=1S/C22H34O5/c1-14(2)17-9-12-21(5,26-16(4)23)13-10-18(24)15(3)8-7-11-22(6)20(27-22)19(17)25/h8,18,20,24H,7,9-13H2,1-6H3/b15-8-/t18-,20+,21-,22+/m1/s1	CC(=O)O[C@]1(C)CCC(=C(C)C)C(=O)[C@@H]2O[C@@]2(C)CC/C=C(/C)[C@H](O)CC1	Diterpenoids
TKC156763	C24H34O5	InChI=1S/C24H34O5/c1-6-8-22(28)29-19-12-18(14-25)24(15-26)20(13-19)23(5,10-9-16(3)7-2)17(4)11-21(24)27/h7,9,12,14-15,17,19-21,27H,2,6,8,10-11,13H2,1,3-5H3/b16-9-/t17-,19+,20+,21+,23-,24+/m1/s1	C=C/C(C)=C\C[C@@]1(C)[C@@H]2C[C@@H](OC(=O)CCC)C=C(C=O)[C@]2(C=O)[C@@H](O)C[C@H]1C	Diterpenoids
	InChI=1S/C26H40O7/c1-13(27)31-18-8-9-25(6)16(23(18,2)3)11-19-26-17(25)10-15(28)20(14(12-30-7)21(26)29)22(26)33-24(4,5)32-19/h14-20,22,28H,8-12H2,1-7H3/t14-,15+,16-,17+,18+,19-,20-,22-,25-,26+/m1/s1	COC[C@H]1C(=O)[C@@]23[C@H]4C[C@H](O)[C@@H]1[C@H]2OC(C)(C)O[C@@H]3C[C@@H]1C(C)(C)[C@@H](OC(C)=O)CC[C@]14C	Diterpenoids
TKC156785	C24H32O5	InChI=1S/C24H32O5/c1-13(2)16-10-17-18-11-19-23(5,6)8-7-9-24(19,12-27-18)20(17)22(29-15(4)26)21(16)28-14(3)25/h10,13,18-19H,7-9,11-12H2,1-6H3/t18-,19-,24+/m0/s1	CC(=O)Oc1c(C(C)C)cc2c(c1OC(C)=O)[C@@]13CCCC(C)(C)[C@@H]1C[C@@H]2OC3	Diterpenoids
	InChI=1S/C20H28O4/c1-11(2)13-9-12-10-14(21)16-18(3,4)7-6-8-19(16,5)20(12,24)17(23)15(13)22/h9-11,14,16,21,24H,6-8H2,1-5H3/t14-,16-,19-,20-/m0/s1	CC(C)C1=CC2=C[C@H](O)[C@H]3C(C)(C)CCC[C@]3(C)[C@@]2(O)C(=O)C1=O	Diterpenoids
TKC122812	C20H32O2	InChI=1S/C20H32O2/c1-12(2)15-7-8-20(4)10-17-14(11-21)5-6-16(17)13(3)19(22)9-18(15)20/h10,12-14,16,19,21-22H,5-9,11H2,1-4H3/b17-10-/t13-,14?,16+,19?,20-/m1/s1	CC(C)C1=C2CC(O)[C@H](C)[C@@H]3CCC(CO)/C3=C/[C@@]2(C)CC1	Diterpenoids
	InChI=1S/C22H32O3/c1-7-25-16-12-17-21(4,5)9-8-10-22(17,6)18-15(16)11-14(13(2)3)19(23)20(18)24/h11,13,16-17H,7-10,12H2,1-6H3/t16-,17+,22+/m1/s1	CCO[C@@H]1C[C@H]2C(C)(C)CCC[C@]2(C)C2=C1C=C(C(C)C)C(=O)C2=O	Diterpenoids
TKC079732	C20H30O3	InChI=1S/C20H30O3/c1-18-7-3-8-19(2,17(22)23)15(18)6-9-20-10-13(4-5-16(18)20)14(11-20)12-21/h11,13,15-16,21H,3-10,12H2,1-2H3,(H,22,23)/t13-,15-,16-,18+,19+,20-/m0/s1	C[C@@]12CCC[C@@](C)(C(=O)O)[C@H]1CC[C@]13C=C(CO)[C@@H](CC[C@@H]21)C3	Diterpenoids
	InChI=1S/C22H32O3/c1-7-25-16-12-17-21(4,5)9-8-10-22(17,6)18-15(16)11-14(13(2)3)19(23)20(18)24/h11,13,16-17H,7-10,12H2,1-6H3/t16-,17-,22-/m0/s1	CCO[C@H]1C[C@H]2C(C)(C)CCC[C@]2(C)C2=C1C=C(C(C)C)C(=O)C2=O	Diterpenoids
	InChI=1S/C20H30O3/c1-11-12-8-15(21)18-19(2,3)6-5-7-20(18,4)14(12)10-16-13(11)9-17(22)23-16/h9,11-12,14-16,18,21H,5-8,10H2,1-4H3/t11-,12+,14+,15-,16-,18+,20-/m1/s1	C[C@H]1C2=CC(=O)O[C@@H]2C[C@H]2[C@H]1C[C@@H](O)[C@H]1C(C)(C)CCC[C@]21C	Diterpenoids
TKC006650	C13H22O3	InChI=1S/C13H22O3/c1-5-10(9(2)3)6-7-13(4)8-11(14)12(15)16-13/h6-7,9-11,14H,5,8H2,1-4H3/b7-6+	CCC(/C=C/C1(C)CC(O)C(=O)O1)C(C)C	Diterpenoids
TKC156805	C22H34O3	InChI=1S/C22H34O3/c1-14-12-21-10-7-17-19(3,4)8-6-9-20(17,5)22(21,24)18(25-15(2)23)11-16(14)13-21/h16-18,24H,1,6-13H2,2-5H3/t16-,17-,18+,20+,21-,22+/m1/s1	C=C1C[C@@]23CC[C@@H]4C(C)(C)CCC[C@]4(C)[C@@]2(O)[C@@H](OC(C)=O)C[C@@H]1C3	Diterpenoids
	InChI=1S/C21H30O4/c1-11(2)12-10-13-14(16(23)15(12)22)21(5)9-7-8-20(3,4)19(21)17(24)18(13)25-6/h10-11,17-19,24H,7-9H2,1-6H3/t17-,18+,19-,21+/m0/s1	CO[C@@H]1C2=C(C(=O)C(=O)C(C(C)C)=C2)[C@@]2(C)CCCC(C)(C)[C@@H]2[C@H]1O	Diterpenoids
TKC009757	C22H32O4	InChI=1S/C22H32O4/c1-6-20(3)11-9-16-15(13-20)7-8-17-21(16,4)12-10-18(26-14(2)23)22(17,5)19(24)25/h6,13,16-18H,1,7-12H2,2-5H3,(H,24,25)	C=CC1(C)C=C2CCC3C(C)(CCC(OC(C)=O)C3(C)C(=O)O)C2CC1	Diterpenoids
TKC006684	C31H42O11	InChI=1S/C31H42O11/c1-10-13(2)27(36)40-22-14(3)11-31-26(38-18(7)33)15(4)12-30(31,42-31)25(35)16(5)23-20-21(24(22)37-17(6)32)29(20,9)28(41-23)39-19(8)34/h11,13,15-16,20-24,26,28H,10,12H2,1-9H3/b14-11-/t13-,15-,16+,20-,21+,22+,23-,24-,26-,28+,29+,30-,31-/m0/s1	CC[C@H](C)C(=O)O[C@@H]1/C(C)=C\[C@@]23O[C@@]2(C[C@H](C)[C@@H]3OC(C)=O)C(=O)[C@H](C)[C@@H]2O[C@@H](OC(C)=O)[C@@]3(C)[C@@H]([C@@H]1OC(C)=O)[C@@H]23	Diterpenoids
	InChI=1S/C21H30O4/c1-10(2)11-9-12-14-18(15(11)22)25-13-7-8-20(3,4)19(21(13,14)5)16(23)17(12)24-6/h9-10,13,16-17,19,22-23H,7-8H2,1-6H3/t13-,16+,17-,19+,21-/m1/s1	CO[C@@H]1c2cc(C(C)C)c(O)c3c2[C@]2(C)[C@@H]([C@H]1O)C(C)(C)CC[C@H]2O3	Diterpenoids
TKC005117	C20H32O	InChI=1S/C20H32O/c1-15-6-9-18-19(2,3)11-5-12-20(18,4)17(15)8-7-16-10-13-21-14-16/h7,17-18H,1,5-6,8-14H2,2-4H3/b16-7-/t17-,18-,20+/m1/s1	C=C1CC[C@@H]2C(C)(C)CCC[C@@]2(C)[C@@H]1C/C=C1/CCOC1	Diterpenoids
TKC006695	C44H62O10	InChI=1S/C44H62O10/c1-21-25-16-27(31-40(9)14-11-13-38(5,6)29(40)12-15-42(31,18-25)33(21)47)52-37-43-19-26(22(2)34(43)48)17-30-44(43,54-30)41(10)32(36(49)53-37)39(7,8)20-28(50-23(3)45)35(41)51-24(4)46/h22,25-32,35-37,49H,1,11-20H2,2-10H3/t22-,25-,26-,27+,28+,29-,30-,31+,32-,35+,36-,37-,40-,41+,42-,43+,44+/m1/s1	C=C1C(=O)[C@@]23CC[C@@H]4C(C)(C)CCC[C@@]4(C)[C@@H]2[C@@H](O[C@@H]2O[C@@H](O)[C@@H]4C(C)(C)C[C@H](OC(C)=O)[C@H](OC(C)=O)[C@@]4(C)[C@@]45O[C@@H]4C[C@@H]4C[C@]25C(=O)[C@@H]4C)C[C@@H]1C3	Diterpenoids
TKC006696	C15H16O2	InChI=1S/C15H16O2/c1-15(2)13(16)9-11-8-7-10-5-3-4-6-12(10)14(11)17-15/h3-8,13,16H,9H2,1-2H3	CC1(C)Oc2c(ccc3ccccc23)CC1O	Diterpenoids
	InChI=1S/C22H30O4/c1-12(2)15-10-14-11-16(26-13(3)23)20-21(4,5)8-7-9-22(20,6)17(14)19(25)18(15)24/h10-12,16,20,25H,7-9H2,1-6H3/t16-,20-,22+/m0/s1	CC(=O)O[C@H]1C=C2C=C(C(C)C)C(=O)C(O)=C2[C@@]2(C)CCCC(C)(C)[C@H]12	Diterpenoids
TKC006704	C33H42O11	InChI=1S/C33H42O11/c1-16-22(37)14-24(42-19(4)35)32(8)26(16)28(43-20(5)36)33(31(6,7)40)15-23(41-18(3)34)17(2)25(33)27(38)29(32)44-30(39)21-12-10-9-11-13-21/h9-13,22-24,26-29,37-38,40H,1,14-15H2,2-8H3	C=C1C(O)CC(OC(C)=O)C2(C)C(OC(=O)c3ccccc3)C(O)C3=C(C)C(OC(C)=O)CC3(C(C)(C)O)C(OC(C)=O)C12	Diterpenoids
TKC008681	C20H30O3	InChI=1S/C20H30O3/c1-12-13-5-6-15-19(11-13,16(12)21)10-7-14-18(2,3)8-4-9-20(14,15)17(22)23/h13-16,21H,1,4-11H2,2-3H3,(H,22,23)	C=C1C2CCC3C(CCC4C(C)(C)CCCC43C(=O)O)(C2)C1O	Diterpenoids
TKC008680	C24H34O4	InChI=1S/C24H34O4/c1-14(2)20(25)28-19-15(3)16-7-8-18-22(4)10-6-11-23(5,21(26)27)17(22)9-12-24(18,19)13-16/h16-19H,1,3,6-13H2,2,4-5H3,(H,26,27)	C=C(C)C(=O)OC1C(=C)C2CCC3C4(C)CCCC(C)(C(=O)O)C4CCC13C2	Diterpenoids
TKC203048	C22H34O5	InChI=1S/C22H34O5/c1-14(2)17-9-12-21(5,26-16(4)23)13-10-18(24)15(3)8-7-11-22(6)20(27-22)19(17)25/h8,18,20,24H,7,9-13H2,1-6H3/t18-,20-,21+,22-/m0/s1	CC(=O)O[C@]1(C)CCC(=C(C)C)C(=O)[C@@H]2O[C@@]2(C)CCC=C(C)[C@@H](O)CC1	Diterpenoids
TKC168790	C36H51NO12	InChI=1S/C36H51NO12/c1-9-37-16-33(17-42-3)23(39)13-24(45-6)36-20-14-34(41)25(46-7)15-35(49-18(2)38,27(30(36)37)28(47-8)29(33)36)26(20)31(34)48-32(40)19-10-11-21(43-4)22(12-19)44-5/h10-12,20,23-31,39,41H,9,13-17H2,1-8H3/t20-,23-,24-,25+,26-,27+,28-,29-,30-,31-,33-,34-,35+,36+/m1/s1	CCN1C[C@]2(COC)[C@H]3[C@H](OC)[C@H]4[C@@H]1[C@]3([C@H](OC)C[C@H]2O)[C@@H]1C[C@@]2(O)[C@@H](OC)C[C@]4(OC(C)=O)[C@H]1[C@H]2OC(=O)c1ccc(OC)c(OC)c1	Diterpenoids
TKC167089	C26H44O8	InChI=1S/C26H44O8/c1-14(9-11-27)6-7-16-15(2)17(12-19-25(3,4)20(29)8-10-26(16,19)5)33-24-23(32)22(31)21(30)18(13-28)34-24/h9,16-24,27-32H,2,6-8,10-13H2,1,3-5H3/b14-9-/t16-,17-,18+,19-,20-,21+,22-,23-,24+,26+/m0/s1	C=C1[C@@H](O[C@@H]2O[C@H](CO)[C@@H](O)[C@H](O)[C@@H]2O)C[C@H]2C(C)(C)[C@@H](O)CC[C@]2(C)[C@H]1CC/C(C)=C\CO	Diterpenoids
TKC203050	C19H26O7	InChI=1S/C19H26O7/c1-6-5-8(20)15(24)18(3)9(6)12(22)16-19(4)10(17(25)26-16)7(2)11(21)13(23)14(18)19/h5,7,9-16,21-24H,1-4H3/t7-,9+,10-,11-,12-,13-,14+,15-,16-,18+,19+/m1/s1	CC1=CC(=O)[C@@H](O)[C@]2(C)[C@@H]3[C@H](O)[C@H](O)[C@H](C)[C@@H]4C(=O)O[C@H]([C@H](O)[C@H]12)[C@@]43C	Diterpenoids
TKC156813	C20H28O2	InChI=1S/C20H28O2/c1-6-13-12(2)7-8-14-18(13)15(21)11-16-19(3,4)17(22)9-10-20(14,16)5/h7-8,15-16,21H,6,9-11H2,1-5H3/t15-,16+,20+/m0/s1	CCc1c(C)ccc2c1[C@@H](O)C[C@@H]1C(C)(C)C(=O)CC[C@]21C	Diterpenoids
TKC006749	C15H16O5	InChI=1S/C15H16O5/c1-8-5-9-10(6-11(8)18-4)15(19-12(9)16)7-14(2,3)13(17)20-15/h5-6H,7H2,1-4H3	COc1cc2c(cc1C)C(=O)OC21CC(C)(C)C(=O)O1	Diterpenoids
	InChI=1S/C21H30O5/c1-10(2)11-14(22)12-13(16(24)15(11)23)21(5)9-7-8-20(3,4)19(21)17(25)18(12)26-6/h10,17-19,23,25H,7-9H2,1-6H3/t17-,18+,19-,21+/m0/s1	CO[C@@H]1C2=C(C(=O)C(O)=C(C(C)C)C2=O)[C@@]2(C)CCCC(C)(C)[C@@H]2[C@H]1O	Diterpenoids
TKC156820	C20H28O	InChI=1S/C20H28O/c1-6-14-13(2)7-9-16-15(14)8-10-17-19(3,4)18(21)11-12-20(16,17)5/h7,9,17H,6,8,10-12H2,1-5H3/t17-,20+/m0/s1	CCc1c(C)ccc2c1CC[C@H]1C(C)(C)C(=O)CC[C@]21C	Diterpenoids
TKC006755	C22H28O5	InChI=1S/C22H28O5/c1-16-7-8-19(15-27-17(2)23)20(21(24)25)6-4-5-11-22(16,3)12-9-18-10-13-26-14-18/h4-6,10-11,13-14,16H,7-9,12,15H2,1-3H3,(H,24,25)/b6-4-,11-5+,20-19+	CC(=O)OC/C1=C(C(=O)O)\C=C/C=C/C(C)(CCc2ccoc2)C(C)CC1	Diterpenoids
TKC156822	C20H30O2	InChI=1S/C20H30O2/c1-13-11-19-9-6-15-17(2,3)7-5-8-18(15,4)20(19,22)16(21)10-14(13)12-19/h14-15,22H,1,5-12H2,2-4H3/t14-,15-,18-,19-,20-/m1/s1	C=C1C[C@@]23CC[C@@H]4C(C)(C)CCC[C@@]4(C)[C@]2(O)C(=O)C[C@@H]1C3	Diterpenoids
TKC079759	C38H60O18	InChI=1S/C38H60O18/c1-16-11-37-9-5-20-35(2,7-4-8-36(20,3)34(50)55-32-29(49)26(46)23(43)18(13-40)52-32)21(37)6-10-38(16,15-37)56-33-30(27(47)24(44)19(14-41)53-33)54-31-28(48)25(45)22(42)17(12-39)51-31/h17-33,39-49H,1,4-15H2,2-3H3/t17-,18-,19-,20+,21-,22-,23-,24-,25+,26+,27+,28+,29-,30+,31+,32-,33+,35+,36-,37+,38-/m1/s1	C=C1C[C@]23CC[C@@H]4[C@](C)(C(=O)O[C@H]5O[C@H](CO)[C@@H](O)[C@H](O)[C@H]5O)CCC[C@]4(C)[C@H]2CC[C@@]1(O[C@@H]1O[C@H](CO)[C@@H](O)[C@H](O)[C@@H]1O[C@@H]1O[C@H](CO)[C@@H](O)[C@H](O)[C@@H]1O)C3	Diterpenoids
	InChI=1S/C20H26O5/c1-18(2)7-6-8-20(5)12-10(13(21)16(24)17(18)20)9-11(19(3,4)25)14(22)15(12)23/h9,22-25H,6-8H2,1-5H3/t20-/m1/s1	CC1(C)CCC[C@@]2(C)C1=C(O)C(=O)c1cc(C(C)(C)O)c(O)c(O)c12	Diterpenoids
TKC163101	C20H32O2	InChI=1S/C20H32O2/c1-14(11-13-21)6-8-16-15(2)7-9-17-19(3,4)18(22)10-12-20(16,17)5/h7,11,16-17,21H,6,8-10,12-13H2,1-5H3/b14-11+/t16-,17-,20+/m0/s1	CC1=CC[C@H]2C(C)(C)C(=O)CC[C@]2(C)[C@H]1CC/C(C)=C/CO	Diterpenoids
TKC207281	C39H50O14	InChI=1S/C39H50O14/c1-20(2)35(45)51-29-22(4)30(52-36(46)27-15-13-12-14-16-27)31(48-23(5)40)34(50-25(7)42)37(9,10)18-17-21(3)32(44)39(47)19-38(11,53-26(8)43)33(28(29)39)49-24(6)41/h12-18,20-21,28-31,33-34,47H,4,19H2,1-3,5-11H3/b18-17+/t21-,28-,29+,30-,31+,33+,34+,38+,39+/m0/s1	C=C1[C@H](OC(=O)c2ccccc2)[C@@H](OC(C)=O)[C@@H](OC(C)=O)C(C)(C)/C=C/[C@H](C)C(=O)[C@@]2(O)C[C@@](C)(OC(C)=O)[C@H](OC(C)=O)[C@@H]2[C@@H]1OC(=O)C(C)C	Diterpenoids
	InChI=1S/C21H30O4/c1-19(2)8-7-9-21(5)15(19)11-14(22)12-10-13(20(3,4)25-6)17(23)18(24)16(12)21/h10,15,23-24H,7-9,11H2,1-6H3/t15-,21-/m0/s1	COC(C)(C)c1cc2c(c(O)c1O)[C@@]1(C)CCCC(C)(C)[C@@H]1CC2=O	Diterpenoids
TKC156830	C36H50O6	InChI=1S/C36H50O6/c1-30(2)19-10-9-18-25(33(19,6)15-13-23(30)38)27-29(40)35(8,42)26(18)28-34(7,41)24(39)17-21-32(5)14-12-22(37)31(3,4)20(32)11-16-36(21,27)28/h17,19-20,22,26-28,37,41-42H,9-16H2,1-8H3/t19-,20-,22+,26-,27-,28-,32-,33-,34+,35+,36-/m0/s1	CC1(C)C(=O)CC[C@]2(C)C3=C(CC[C@@H]12)[C@H]1[C@H]2[C@](C)(O)C(=O)C=C4[C@@]5(C)CC[C@@H](O)C(C)(C)[C@@H]5CC[C@@]42[C@@H]3C(=O)[C@]1(C)O	Diterpenoids
TKC006800	C19H18O4	InChI=1S/C19H18O4/c1-9(2)16-17(21)14-5-4-13-10(3)6-12(20)7-11(13)8-15(14)18(22)19(16)23/h5-9,20-21H,4H2,1-3H3	Cc1cc(O)cc2c1CC=C1C(=C2)C(=O)C(=O)C(C(C)C)=C1O	Diterpenoids
TKC079811	C20H32O3	InChI=1S/C20H32O3/c1-12-13-9-14(22)16-19(3)7-4-6-18(2,11-21)15(19)5-8-20(16,10-13)17(12)23/h13-17,21-23H,1,4-11H2,2-3H3/t13-,14-,15-,16+,17-,18-,19-,20-/m1/s1	C=C1[C@@H]2C[C@@H](O)[C@H]3[C@]4(C)CCC[C@](C)(CO)[C@H]4CC[C@]3(C2)[C@@H]1O	Diterpenoids
	InChI=1S/C20H26O/c1-13(2)15-11-14-8-10-20(5)17(16(14)12-18(15)21)7-6-9-19(20,3)4/h7-8,10-13,21H,6,9H2,1-5H3/t20-/m0/s1	CC(C)c1cc2c(cc1O)C1=CCCC(C)(C)[C@@]1(C)C=C2	Diterpenoids
	InChI=1S/C21H28O4/c1-11(2)12-10-13-15(17(23)16(12)22)14-8-7-9-20(3,4)21(14,5)19(24)18(13)25-6/h8,10-11,18,22-23H,7,9H2,1-6H3/t18-,21+/m0/s1	CO[C@@H]1C(=O)[C@@]2(C)C(=CCCC2(C)C)c2c1cc(C(C)C)c(O)c2O	Diterpenoids
TKC008443	C27H36O8	InChI=1S/C27H36O8/c1-7-13(2)24(32)35-23-14(3)10-26-15(4)8-19-20(25(19,6)12-28)18(22(26)31)9-17(11-34-16(5)29)21(30)27(23,26)33/h7,9-10,15,18-21,23,28,30,33H,8,11-12H2,1-6H3/b13-7-	C/C=C(/C)C(=O)OC1C(C)=CC23C(=O)C(C=C(COC(C)=O)C(O)C12O)C1C(CC3C)C1(C)CO	Diterpenoids
TKC008696	C20H30O3	InChI=1S/C20H30O3/c1-14-16(7-6-15(13-22)8-11-21)20(4)10-5-9-19(2,3)18(20)12-17(14)23/h6,11,13,16-18,23H,1,5,7-10,12H2,2-4H3/b15-6+	C=C1C(O)CC2C(C)(C)CCCC2(C)C1C/C=C(/C=O)CC=O	Diterpenoids
TKC079936	C56H90O33	InChI=1S/C56H90O33/c1-19-11-55-9-5-26-53(2,27(55)6-10-56(19,18-55)89-51-45(33(68)30(65)22(14-59)80-51)87-47-38(73)32(67)29(64)21(13-58)79-47)7-4-8-54(26,3)52(77)88-50-41(76)36(71)44(25(17-62)83-50)86-49-40(75)35(70)43(24(16-61)82-49)85-48-39(74)34(69)42(23(15-60)81-48)84-46-37(72)31(66)28(63)20(12-57)78-46/h20-51,57-76H,1,4-18H2,2-3H3/t20-,21-,22-,23-,24-,25-,26+,27+,28+,29+,30+,31-,32-,33-,34+,35+,36+,37?,38?,39?,40?,41?,42+,43+,44+,45+,46+,47-,48+,49+,50-,51-,53+,54+,55+,56+/m0/s1	C=C1C[C@@]23CC[C@@H]4[C@@](C)(CCC[C@@]4(C)C(=O)O[C@@H]4O[C@@H](CO)[C@@H](O[C@H]5O[C@@H](CO)[C@@H](O[C@H]6O[C@@H](CO)[C@@H](O[C@H]7O[C@@H](CO)[C@@H](O)[C@H](O)C7O)[C@H](O)C6O)[C@H](O)C5O)[C@H](O)C4O)[C@H]2CC[C@@]1(O[C@@H]1O[C@@H](CO)[C@@H](O)[C@H](O)[C@H]1O[C@@H]1O[C@@H](CO)[C@@H](O)[C@H](O)C1O)C3	Diterpenoids
TKC006816	C22H32O5	InChI=1S/C22H32O5/c1-17(2)7-4-11-21(22(24)25)12-6-10-19(16-27-18(3)23)8-5-9-20-13-14-26-15-20/h7-8,13-15,21H,4-6,9-12,16H2,1-3H3,(H,24,25)/b19-8+	CC(=O)OC/C(=C/CCc1ccoc1)CCCC(CCC=C(C)C)C(=O)O	Diterpenoids
TKC070424	C28H40O9	InChI=1S/C28H40O9/c1-13-20-10-19-11-22(34-15(3)29)14(2)24(27(19,7)8)25(36-17(5)31)26(37-18(6)32)28(20,9)23(12-21(13)33)35-16(4)30/h19-23,25-26,33H,1,10-12H2,2-9H3/t19-,20-,21?,22?,23?,25?,26?,28-/m0/s1	C=C1C(O)CC(OC(C)=O)[C@@]2(C)C(OC(C)=O)C(OC(C)=O)C3=C(C)C(OC(C)=O)C[C@H](C[C@@H]12)C3(C)C	Diterpenoids
TKC192011	C28H46O9	InChI=1S/C28H46O9/c1-14(2)16-7-9-27(4)11-18-17(8-10-28(18,33)13-35-6)15(3)21(29)25(20(16)27)37-26-24(32)23(31)22(30)19(36-26)12-34-5/h11,14-15,17,19,21-26,29-33H,7-10,12-13H2,1-6H3/t15-,17-,19-,21+,22-,23-,24-,25+,26-,27-,28+/m1/s1	COC[C@H]1O[C@H](O[C@H]2C3=C(C(C)C)CC[C@]3(C)C=C3[C@H](CC[C@]3(O)COC)[C@@H](C)[C@@H]2O)[C@H](O)[C@H](O)[C@@H]1O	Diterpenoids
TKC006831	C35H46O14	InChI=1S/C35H46O14/c1-17-23(40)15-34(32(6,7)43)26(17)27(49-31(42)22-12-10-9-11-13-22)30(48-21(5)39)33(8)24(46-19(3)37)14-25(47-20(4)38)35(44,16-45-18(2)36)28(33)29(34)41/h9-13,23-25,27-30,40-41,43-44H,14-16H2,1-8H3/t23-,24-,25-,27+,28-,29-,30-,33+,34-,35-/m0/s1	CC(=O)OC[C@]1(O)[C@@H](OC(C)=O)C[C@H](OC(C)=O)[C@@]2(C)[C@@H](OC(C)=O)[C@H](OC(=O)c3ccccc3)C3=C(C)[C@@H](O)C[C@@]3(C(C)(C)O)[C@@H](O)[C@H]12	Diterpenoids
TKC182372	C26H36O8	InChI=1S/C26H36O8/c1-7-8-20(28)32-18-10-9-14(2)13-19-26(25(6,34-26)23(30)33-19)22(29)21-15(3)17(31-16(4)27)11-12-24(18,21)5/h11-13,15,17-19,21-22,29H,7-10H2,1-6H3/b14-13-/t15-,17+,18-,19-,21+,22-,24+,25-,26-/m0/s1	CCCC(=O)O[C@H]1CC/C(C)=C\[C@@H]2OC(=O)[C@]3(C)O[C@]23[C@@H](O)[C@H]2[C@@H](C)[C@H](OC(C)=O)C=C[C@]12C	Diterpenoids
TKC182373	C26H36O8	InChI=1S/C26H36O8/c1-7-8-20(28)32-18-10-9-14(2)13-19-26(25(6,34-26)23(30)33-19)22(29)21-15(3)17(31-16(4)27)11-12-24(18,21)5/h11-13,15,17-19,21-22,29H,7-10H2,1-6H3/b14-13-/t15-,17+,18-,19+,21+,22-,24+,25-,26-/m0/s1	CCCC(=O)O[C@H]1CC/C(C)=C\[C@H]2OC(=O)[C@]3(C)O[C@]23[C@@H](O)[C@H]2[C@@H](C)[C@H](OC(C)=O)C=C[C@]12C	Diterpenoids
TKC079934	C27H38O6	InChI=1S/C27H38O6/c1-7-15(2)23(29)33-21-16(3)18-9-10-20-25(5)12-8-13-26(6,24(30)31)19(25)11-14-27(20,21)22(18)32-17(4)28/h7,18-22H,3,8-14H2,1-2,4-6H3,(H,30,31)/b15-7-/t18-,19?,20?,21?,22?,25-,26-,27-/m1/s1	C=C1C(OC(=O)/C(C)=C\C)[C@@]23CCC4[C@@](C)(CCC[C@@]4(C)C(=O)O)C2CC[C@H]1C3OC(C)=O	Diterpenoids
TKC070430	C37H46O10	InChI=1S/C37H46O10/c1-20-28-17-27-18-29(43-22(3)38)21(2)33(36(27,7)8)34(45-24(5)40)35(46-25(6)41)37(28,9)31(44-23(4)39)19-30(20)47-32(42)16-15-26-13-11-10-12-14-26/h10-16,27-31,34-35H,1,17-19H2,2-9H3/t27-,28-,29?,30?,31?,34?,35?,37-/m0/s1	C=C1C(OC(=O)C=Cc2ccccc2)CC(OC(C)=O)[C@@]2(C)C(OC(C)=O)C(OC(C)=O)C3=C(C)C(OC(C)=O)C[C@H](C[C@@H]12)C3(C)C	Diterpenoids
TKC079937	C56H90O33	InChI=1S/C56H90O33/c1-19-11-55-9-5-26-53(2,7-4-8-54(26,3)52(77)88-50-41(76)36(71)44(25(17-62)83-50)86-48-39(74)34(69)42(23(15-60)81-48)84-46-37(72)31(66)28(63)20(12-57)78-46)27(55)6-10-56(19,18-55)89-51-45(33(68)30(65)22(14-59)80-51)87-49-40(75)35(70)43(24(16-61)82-49)85-47-38(73)32(67)29(64)21(13-58)79-47/h20-51,57-76H,1,4-18H2,2-3H3/t20-,21-,22-,23-,24-,25-,26-,27-,28+,29+,30+,31-,32-,33-,34+,35+,36+,37?,38-,39?,40?,41+,42+,43+,44+,45?,46+,47+,48+,49-,50-,51-,53+,54+,55+,56+/m0/s1	C=C1C[C@@]23CC[C@H]4[C@@](C)(CCC[C@@]4(C)C(=O)O[C@@H]4O[C@@H](CO)[C@@H](O[C@H]5O[C@@H](CO)[C@@H](O[C@H]6O[C@@H](CO)[C@@H](O)[C@H](O)C6O)[C@H](O)C5O)[C@H](O)[C@H]4O)[C@@H]2CC[C@@]1(O[C@@H]1O[C@@H](CO)[C@@H](O)[C@H](O)C1O[C@@H]1O[C@@H](CO)[C@@H](O[C@H]2O[C@@H](CO)[C@@H](O)[C@H](O)[C@@H]2O)[C@H](O)C1O)C3	Diterpenoids
TKC006984	C19H24O7	InChI=1S/C19H24O7/c1-7-5-18-6-8(7)9(20)3-10(18)19-12(22)4-11(21)17(2,16(25)26-19)14(19)13(18)15(23)24/h8-14,20-22H,1,3-6H2,2H3,(H,23,24)	C=C1CC23CC1C(O)CC2C12OC(=O)C(C)(C(O)CC1O)C2C3C(=O)O	Diterpenoids
TKC008705	C25H40O4	InChI=1S/C25H40O4/c1-7-17(2)23(28)29-16-19(15-22(26)27)10-11-20-18(3)9-12-21-24(4,5)13-8-14-25(20,21)6/h15,17,20-21H,3,7-14,16H2,1-2,4-6H3,(H,26,27)/b19-15-	C=C1CCC2C(C)(C)CCCC2(C)C1CC/C(=C/C(=O)O)COC(=O)C(C)CC	Diterpenoids
TKC006890	C24H38O7	InChI=1S/C24H38O7/c1-12(2)24(29)8-7-23(11-30-15(5)25)10-18-13(3)19(27)9-17(18)14(4)21(31-16(6)26)20(28)22(23)24/h12,14,17-22,27-29H,3,7-11H2,1-2,4-6H3	C=C1C(O)CC2C1CC1(COC(C)=O)CCC(O)(C(C)C)C1C(O)C(OC(C)=O)C2C	Diterpenoids
TKC011447	C29H40O5	InChI=1S/C29H40O5/c1-19(18-26(31)32)6-13-23-20(2)7-14-24-28(3,4)25(16-17-29(23,24)5)34-27(33)15-10-21-8-11-22(30)12-9-21/h7-12,15,19,23-25,30H,6,13-14,16-18H2,1-5H3,(H,31,32)/b15-10+	CC1=CCC2C(C)(C)C(OC(=O)/C=C/c3ccc(O)cc3)CCC2(C)C1CCC(C)CC(=O)O	Diterpenoids
TKC006918	C29H36O11	InChI=1S/C29H36O11/c1-13(2)27-22(37-16(5)31)15(4)28-18-11-14(3)20(32)26(18,36)24(34)25(35,12-30)21(33)19(28)23(27)38-29(39-27,40-28)17-9-7-6-8-10-17/h6-10,14-15,18-19,21-24,30,33-36H,1,11-12H2,2-5H3	C=C(C)C12OC3(c4ccccc4)OC1C1C(O)C(O)(CO)C(O)C4(O)C(=O)C(C)CC4C1(O3)C(C)C2OC(C)=O	Diterpenoids
TKC205976	C34H42O13	InChI=1S/C34H42O13/c1-16-21(45-29(40)17(2)35)14-34(42)28(46-30(41)20-11-9-8-10-12-20)26-32(7,22(38)13-23-33(26,15-43-23)47-19(4)37)27(39)25(44-18(3)36)24(16)31(34,5)6/h8-12,17,21-23,25-26,28,35,38,42H,13-15H2,1-7H3/t17-,21+,22+,23-,25-,26+,28+,32-,33+,34-/m1/s1	CC(=O)O[C@H]1C(=O)[C@]2(C)[C@@H](O)C[C@H]3OC[C@@]3(OC(C)=O)[C@H]2[C@H](OC(=O)c2ccccc2)[C@]2(O)C[C@H](OC(=O)[C@@H](C)O)C(C)=C1C2(C)C	Diterpenoids
TKC002559	C18H30O	InChI=1S/C18H30O/c1-13-7-10-16-17(3,4)11-6-12-18(16,5)15(13)9-8-14(2)19/h7,15-16H,6,8-12H2,1-5H3	CC(=O)CCC1C(C)=CCC2C(C)(C)CCCC12C	Diterpenoids
TKC167119	C23H34O4	InChI=1S/C23H34O4/c1-16(14-21(25)26-6)8-10-19-17(2)9-11-20-22(4,15-27-18(3)24)12-7-13-23(19,20)5/h9,11,14,19-20H,2,7-8,10,12-13,15H2,1,3-6H3/b16-14+/t19-,20-,22-,23+/m1/s1	C=C1C=C[C@@H]2[C@@](C)(COC(C)=O)CCC[C@@]2(C)[C@@H]1CC/C(C)=C/C(=O)OC	Diterpenoids
TKC006933	C19H24O7	InChI=1S/C19H24O7/c1-9-6-16-7-17(9,25)4-2-10(16)19-5-3-11(21)18(8-20,15(24)26-19)13(19)12(16)14(22)23/h10-13,20-21,25H,1-8H2,(H,22,23)	C=C1CC23CC1(O)CCC2C12CCC(O)C(CO)(C(=O)O1)C2C3C(=O)O	Diterpenoids
TKC015035	C29H36O6	InChI=1S/C29H36O6/c1-16-20(30)15-19-23(32)29-17(2)21(35-22(31)12-11-18-9-7-6-8-10-18)13-14-27(29,5)24(33)25(34)28(16,29)26(19,3)4/h6-12,16,19,21,23-25,32-34H,2,13-15H2,1,3-5H3/b12-11+/t16-,19+,21+,23-,24+,25+,27+,28?,29?/m1/s1	C=C1[C@@H](OC(=O)/C=C/c2ccccc2)CC[C@@]2(C)[C@@H](O)[C@H](O)C34[C@H](C)C(=O)C[C@@H]([C@@H](O)C132)C4(C)C	Diterpenoids
TKC006956	C19H22O6	InChI=1S/C19H22O6/c1-10-7-17-8-18(10,24)6-3-11(17)19-5-2-4-16(9-20,15(23)25-19)13(19)12(17)14(21)22/h2,4,11-13,20,24H,1,3,5-9H2,(H,21,22)	C=C1CC23CC1(O)CCC2C12CC=CC(CO)(C(=O)O1)C2C3C(=O)O	Diterpenoids
TKC008725	C20H30O3	InChI=1S/C20H30O3/c1-13-6-7-17-19(2,3)8-5-9-20(17,4)15(13)11-16(21)14-10-18(22)23-12-14/h10,15-17,21H,1,5-9,11-12H2,2-4H3/t15-,16+,17-,20+/m0/s1	C=C1CC[C@H]2C(C)(C)CCC[C@]2(C)[C@H]1C[C@@H](O)C1=CC(=O)OC1	Diterpenoids
TKC075009	C20H32O3	InChI=1S/C20H32O3/c1-15(2)9-7-11-17(5)13-19(21)20(22,23)14-18(6)12-8-10-16(3)4/h9-10,13-14,22-23H,7-8,11-12H2,1-6H3/b17-13+,18-14+	CC(C)=CCC/C(C)=C/C(=O)C(O)(O)/C=C(\C)CCC=C(C)C	Diterpenoids
TKC007006	C20H26O7	InChI=1S/C20H26O7/c1-10-8-18-9-19(10,27)7-4-11(18)20(16(25)26)6-3-5-17(2,15(23)24)13(20)12(18)14(21)22/h11-13,27H,1,3-9H2,2H3,(H,21,22)(H,23,24)(H,25,26)/t11-,12-,13-,17-,18+,19+,20-/m1/s1	C=C1C[C@]23C[C@@]1(O)CC[C@H]2[C@]1(C(=O)O)CCC[C@@](C)(C(=O)O)[C@H]1[C@@H]3C(=O)O	Diterpenoids
TKC005123	C22H34O4	InChI=1S/C22H34O4/c1-15-13-18(26-16(2)23)19-20(3,4)9-6-10-21(19,5)22(15,24)11-7-17-8-12-25-14-17/h8,12,14-15,18-19,24H,6-7,9-11,13H2,1-5H3/t15-,18+,19+,21+,22-/m1/s1	CC(=O)O[C@H]1C[C@@H](C)[C@](O)(CCc2ccoc2)[C@@]2(C)CCCC(C)(C)[C@H]12	Diterpenoids
TKC009850	C20H30O3	InChI=1S/C20H30O3/c1-6-19(4)16(22)11-13-12(17(19)23)7-8-14-18(2,3)15(21)9-10-20(13,14)5/h6,14,16-17,22-23H,1,7-11H2,2-5H3	C=CC1(C)C(O)CC2=C(CCC3C(C)(C)C(=O)CCC23C)C1O	Diterpenoids
TKC153203	C42H64N2O2	InChI=1S/C42H64N2O2/c1-27(2)29-11-15-33-31(25-29)13-17-35-39(33,5)19-9-21-41(35,7)37(45)43-23-24-44-38(46)42(8)22-10-20-40(6)34-16-12-30(28(3)4)26-32(34)14-18-36(40)42/h13-14,25-28,33-36H,9-12,15-24H2,1-8H3,(H,43,45)(H,44,46)/t33-,34-,35+,36+,39-,40-,41-,42-/m1/s1	CC(C)C1=CC2=CC[C@@H]3[C@](C)(C(=O)NCCNC(=O)[C@]4(C)CCC[C@]5(C)[C@@H]6CCC(C(C)C)=CC6=CC[C@H]45)CCC[C@]3(C)[C@@H]2CC1	Diterpenoids
TKC007019	C19H24O6	InChI=1S/C19H24O6/c1-9-5-17-8-18(9,24)4-3-11(17)19-7-10(20)6-16(2,15(23)25-19)13(19)12(17)14(21)22/h10-13,20,24H,1,3-8H2,2H3,(H,21,22)/t10-,11-,12-,13-,16-,17+,18+,19-/m1/s1	C=C1C[C@]23C[C@@]1(O)CC[C@H]2[C@@]12C[C@H](O)C[C@@](C)(C(=O)O1)[C@H]2[C@@H]3C(=O)O	Diterpenoids
TKC007018	C19H24O6	InChI=1S/C19H24O6/c1-9-5-17-8-18(9,24)4-3-11(17)19-7-10(20)6-16(2,15(23)25-19)13(19)12(17)14(21)22/h10-13,20,24H,1,3-8H2,2H3,(H,21,22)	C=C1CC23CC1(O)CCC2C12CC(O)CC(C)(C(=O)O1)C2C3C(=O)O	Diterpenoids
	InChI=1S/C20H28O4/c1-10-12-6-14(21)17(2,3)20(12,23)15(22)8-19-7-11-5-13(16(10)19)24-18(11,4)9-19/h11-14,16,21,23H,1,5-9H2,2-4H3/t11-,12+,13+,14+,16-,18+,19-,20+/m1/s1	C=C1[C@@H]2C[C@H](O)C(C)(C)[C@@]2(O)C(=O)C[C@]23C[C@H]4C[C@H](O[C@@]4(C)C2)[C@@H]13	Diterpenoids
TKC079822	C25H36O4	InChI=1S/C25H36O4/c1-5-16(2)21(26)29-15-25(22(27)28)11-6-10-23(4)19-8-7-18-14-24(19,13-17(18)3)12-9-20(23)25/h5,18-20H,3,6-15H2,1-2,4H3,(H,27,28)/b16-5-/t18-,19+,20+,23+,24-,25+/m1/s1	C=C1C[C@@]23CC[C@H]4[C@@](C)(CCC[C@@]4(COC(=O)/C(C)=C\C)C(=O)O)[C@@H]2CC[C@@H]1C3	Diterpenoids
TKC007059	C19H22O5	InChI=1S/C19H22O5/c1-9-7-18-8-10(9)3-4-11(18)19-12(20)5-6-17(2,16(23)24-19)14(19)13(18)15(21)22/h5-6,10-14,20H,1,3-4,7-8H2,2H3,(H,21,22)	C=C1CC23CC1CCC2C12OC(=O)C(C)(C=CC1O)C2C3C(=O)O	Diterpenoids
	InChI=1S/C20H32O6/c1-15(2)12(21)7-11-17(4)19(26-17)6-5-10-14(23)18(19,9-16(10,3)24)8-13(22)20(11,15)25/h10-14,21-25H,5-9H2,1-4H3/t10-,11+,12+,13-,14-,16-,17-,18-,19-,20+/m1/s1	CC1(C)[C@@H](O)C[C@@H]2[C@]1(O)[C@H](O)C[C@]13C[C@@](C)(O)[C@H](CC[C@]14O[C@]24C)[C@H]3O	Diterpenoids
	InChI=1S/C22H34O7/c1-11(23)28-16-12-6-7-21-19(5,29-21)13-8-14(24)17(2,3)22(13,27)15(25)9-20(16,21)10-18(12,4)26/h12-16,24-27H,6-10H2,1-5H3/t12-,13+,14+,15-,16-,18-,19-,20-,21-,22+/m1/s1	CC(=O)O[C@@H]1[C@H]2CC[C@@]34O[C@]3(C)[C@@H]3C[C@H](O)C(C)(C)[C@@]3(O)[C@H](O)C[C@@]14C[C@@]2(C)O	Diterpenoids
TKC121225	C20H26O4	InChI=1S/C20H26O4/c1-12-15(21)4-5-17-19(12,2)8-6-14-18(22)24-16(10-20(14,17)3)13-7-9-23-11-13/h7,9,11-12,14,16-17H,4-6,8,10H2,1-3H3/t12-,14-,16+,17-,19-,20-/m0/s1	C[C@H]1C(=O)CC[C@H]2[C@@]1(C)CC[C@H]1C(=O)O[C@@H](c3ccoc3)C[C@]21C	Diterpenoids
TKC008746	C28H42O9	InChI=1S/C28H42O9/c1-16-6-9-21-27(3,11-5-12-28(21,4)19(16)8-7-18-10-13-34-25(18)33)15-36-26-24(32)23(31)22(30)20(37-26)14-35-17(2)29/h10,19-24,26,30-32H,1,5-9,11-15H2,2-4H3	C=C1CCC2C(C)(COC3OC(COC(C)=O)C(O)C(O)C3O)CCCC2(C)C1CCC1=CCOC1=O	Diterpenoids
TKC192025	C26H43NO6	InChI=1S/C26H43NO6/c1-7-27-12-24(13-28)9-8-17(30-3)26-15-10-14-16(29-2)11-25(33-6,18(15)20(14)31-4)19(23(26)27)21(32-5)22(24)26/h14-23,28H,7-13H2,1-6H3/t14-,15-,16+,17-,18-,19-,20-,21-,22+,23+,24-,25-,26-/m1/s1	CCN1C[C@@]2(CO)CC[C@@H](OC)[C@@]34[C@@H]1[C@@H]([C@@H](OC)[C@@H]23)[C@@]1(OC)C[C@H](OC)[C@H]2C[C@@H]4[C@@H]1[C@@H]2OC	Diterpenoids
TKC187675	C26H34O9	InChI=1S/C26H34O9/c1-11-15-8-16(33-12(2)27)20-25(7)18(34-13(3)28)9-17(30)24(5,6)21(25)19(31)23(35-14(4)29)26(20,10-15)22(11)32/h15-18,20-21,23,30H,1,8-10H2,2-7H3/t15-,16+,17+,18+,20+,21+,23+,25+,26+/m1/s1	C=C1C(=O)[C@]23C[C@H]1C[C@H](OC(C)=O)[C@H]2[C@]1(C)[C@@H](OC(C)=O)C[C@H](O)C(C)(C)[C@@H]1C(=O)[C@@H]3OC(C)=O	Diterpenoids
TKC156867	C22H34O5	InChI=1S/C22H34O5/c1-14-13-16(26-15(2)23)17-19(3,4)7-6-8-20(17,5)22(14)10-9-21(27-22)11-12-25-18(21)24/h14,16-17H,6-13H2,1-5H3/t14-,16+,17+,20-,21-,22-/m1/s1	CC(=O)O[C@H]1C[C@@H](C)[C@]2(CC[C@]3(CCOC3=O)O2)[C@]2(C)CCCC(C)(C)[C@H]12	Diterpenoids
	InChI=1S/C20H32O5/c1-16(2)13(21)7-12-18(4)11-6-5-10-15(22)19(11,9-17(10,3)23)8-14(25-18)20(12,16)24/h10-15,21-24H,5-9H2,1-4H3/t10-,11+,12+,13+,14-,15-,17-,18+,19+,20-/m1/s1	CC1(C)[C@@H](O)C[C@H]2[C@@]3(C)O[C@H](C[C@]45C[C@@](C)(O)[C@H](CC[C@H]43)[C@H]5O)[C@]21O	Diterpenoids
	InChI=1S/C20H30O4/c1-10-8-19-9-15-20(23)13(7-14(21)17(20,2)3)18(4,24-15)12(19)6-5-11(10)16(19)22/h11-16,21-23H,1,5-9H2,2-4H3/t11-,12-,13-,14-,15+,16+,18-,19+,20+/m0/s1	C=C1C[C@@]23C[C@H]4O[C@](C)([C@@H]5C[C@H](O)C(C)(C)[C@]45O)[C@@H]2CC[C@@H]1[C@H]3O	Diterpenoids
	InChI=1S/C22H32O5/c1-11-9-21-10-17-22(25)15(8-16(24)19(22,3)4)20(5,27-17)14(21)7-6-13(11)18(21)26-12(2)23/h9,13-18,24-25H,6-8,10H2,1-5H3/t13-,14-,15-,16-,17+,18+,20-,21+,22+/m0/s1	CC(=O)O[C@@H]1[C@H]2CC[C@@H]3[C@@]1(C=C2C)C[C@H]1O[C@]3(C)[C@@H]2C[C@H](O)C(C)(C)[C@]12O	Diterpenoids
	InChI=1S/C20H32O5/c1-10-11-5-6-12-16(23)19(11,9-18(12,4)24)8-15(22)20(25)13(10)7-14(21)17(20,2)3/h11-16,21-25H,1,5-9H2,2-4H3/t11-,12+,13-,14+,15+,16+,18+,19-,20-/m0/s1	C=C1[C@@H]2CC[C@@H]3[C@@H](O)[C@@]2(C[C@@H](O)[C@@]2(O)[C@H]1C[C@@H](O)C2(C)C)C[C@@]3(C)O	Diterpenoids
TKC151862	C41H55NO13	InChI=1S/C41H55NO13/c1-21-31(55-34(48)19-30(42(11)12)28-16-14-13-15-17-28)20-33(51-24(4)44)40(10)35(21)36(52-25(5)45)29-18-32(50-23(3)43)22(2)41(49,39(29,8)9)38(54-27(7)47)37(40)53-26(6)46/h13-17,29-31,33,35-38,49H,1,18-20H2,2-12H3/t29-,30+,31-,33-,35-,36+,37-,38-,40+,41-/m0/s1	C=C1[C@@H](OC(=O)C[C@H](c2ccccc2)N(C)C)C[C@H](OC(C)=O)[C@@]2(C)[C@@H](OC(C)=O)[C@H](OC(C)=O)[C@@]3(O)C(C)=C(OC(C)=O)C[C@@H]([C@@H](OC(C)=O)[C@H]12)C3(C)C	Diterpenoids
TKC079939	C56H90O33	InChI=1S/C56H90O33/c1-19-11-55-9-5-26-53(2,7-4-8-54(26,3)52(77)88-50-38(73)32(67)29(64)21(13-58)79-50)27(55)6-10-56(19,18-55)89-51-45(33(68)30(65)22(14-59)80-51)87-49-41(76)36(71)44(25(17-62)83-49)86-48-40(75)35(70)43(24(16-61)82-48)85-47-39(74)34(69)42(23(15-60)81-47)84-46-37(72)31(66)28(63)20(12-57)78-46/h20-51,57-76H,1,4-18H2,2-3H3/t20-,21-,22-,23-,24-,25-,26-,27-,28+,29+,30+,31-,32-,33-,34+,35+,36+,37?,38+,39?,40?,41?,42+,43+,44+,45?,46+,47+,48+,49-,50-,51-,53+,54+,55+,56+/m0/s1	C=C1C[C@@]23CC[C@H]4[C@@](C)(CCC[C@@]4(C)C(=O)O[C@@H]4O[C@@H](CO)[C@@H](O)[C@H](O)[C@H]4O)[C@@H]2CC[C@@]1(O[C@@H]1O[C@@H](CO)[C@@H](O)[C@H](O)C1O[C@@H]1O[C@@H](CO)[C@@H](O[C@H]2O[C@@H](CO)[C@@H](O[C@H]4O[C@@H](CO)[C@@H](O[C@H]5O[C@@H](CO)[C@@H](O)[C@H](O)C5O)[C@H](O)C4O)[C@H](O)C2O)[C@H](O)C1O)C3	Diterpenoids
TKC197889	C20H28O4	InChI=1S/C20H28O4/c1-12(10-21)14-4-5-18(2)6-7-19(3)15(17(14)18)8-16-13(11-22)9-20(19,23)24-16/h9,11-12,15-16,21,23H,4-8,10H2,1-3H3/t12?,15-,16-,18-,19-,20?/m1/s1	CC(CO)C1=C2[C@H]3C[C@H]4OC(O)(C=C4C=O)[C@]3(C)CC[C@@]2(C)CC1	Diterpenoids
TKC079938	C56H90O33	InChI=1S/C56H90O33/c1-19-11-55-9-5-26-53(2,7-4-8-54(26,3)52(77)88-50-41(76)36(71)44(25(17-62)83-50)85-47-38(73)32(67)29(64)21(13-58)79-47)27(55)6-10-56(19,18-55)89-51-45(33(68)30(65)22(14-59)80-51)87-49-40(75)35(70)43(24(16-61)82-49)86-48-39(74)34(69)42(23(15-60)81-48)84-46-37(72)31(66)28(63)20(12-57)78-46/h20-51,57-76H,1,4-18H2,2-3H3/t20-,21-,22-,23-,24-,25-,26-,27-,28+,29+,30+,31-,32-,33-,34+,35+,36+,37?,38?,39-,40?,41+,42+,43+,44+,45?,46+,47+,48+,49-,50-,51-,53+,54+,55+,56+/m0/s1	C=C1C[C@@]23CC[C@H]4[C@@](C)(CCC[C@@]4(C)C(=O)O[C@@H]4O[C@@H](CO)[C@@H](O[C@H]5O[C@@H](CO)[C@@H](O)[C@H](O)C5O)[C@H](O)[C@H]4O)[C@@H]2CC[C@@]1(O[C@@H]1O[C@@H](CO)[C@@H](O)[C@H](O)C1O[C@@H]1O[C@@H](CO)[C@@H](O[C@H]2O[C@@H](CO)[C@@H](O[C@H]4O[C@@H](CO)[C@@H](O)[C@H](O)C4O)[C@H](O)[C@@H]2O)[C@H](O)C1O)C3	Diterpenoids
TKC007043	C20H26O6	InChI=1S/C20H26O6/c1-10-7-19-8-20(10,25)6-3-11(19)18-5-4-12(21)17(2,16(24)26-9-18)14(18)13(19)15(22)23/h11-14,21,25H,1,3-9H2,2H3,(H,22,23)	C=C1CC23CC1(O)CCC2C12CCC(O)C(C)(C(=O)OC1)C2C3C(=O)O	Diterpenoids
	InChI=1S/C22H34O6/c1-11-13-6-7-14-18(28-12(2)23)21(13,10-20(14,5)26)9-17(25)22(27)15(11)8-16(24)19(22,3)4/h13-18,24-27H,1,6-10H2,2-5H3/t13-,14+,15-,16+,17+,18+,20+,21-,22-/m0/s1	C=C1[C@@H]2CC[C@@H]3[C@@H](OC(C)=O)[C@@]2(C[C@@H](O)[C@@]2(O)[C@H]1C[C@@H](O)C2(C)C)C[C@@]3(C)O	Diterpenoids
TKC192033	C29H36O6	InChI=1S/C29H36O6/c1-16-14-21-20(27(21,4)5)12-13-28(6)25(34-28)22-23(33-18(3)30)17(2)15-29(22,24(16)31)35-26(32)19-10-8-7-9-11-19/h7-11,14,17,20-23,25H,12-13,15H2,1-6H3/b16-14-/t17-,20-,21-,22+,23-,25+,28+,29+/m0/s1	CC(=O)O[C@H]1[C@@H](C)C[C@]2(OC(=O)c3ccccc3)C(=O)/C(C)=C\[C@H]3[C@H](CC[C@@]4(C)O[C@@H]4[C@@H]12)C3(C)C	Diterpenoids
TKC200602	C31H40O8	InChI=1S/C31H40O8/c1-18-13-14-30(6,7)26(34)16-25(37-21(4)32)19(2)15-24-27(39-29(35)23-11-9-8-10-12-23)20(3)17-31(24,36)28(18)38-22(5)33/h8-15,18,20,24-25,27-28,36H,16-17H2,1-7H3/t18-,20-,24-,25+,27-,28-,31+/m0/s1	CC(=O)O[C@H]1[C@@H](C)C=CC(C)(C)C(=O)C[C@@H](OC(C)=O)C(C)=C[C@H]2[C@@H](OC(=O)c3ccccc3)[C@@H](C)C[C@@]21O	Diterpenoids
	InChI=1S/C20H28O3/c1-11-12-9-16(21)18(2,3)14(12)7-8-20-10-19(4,23)15(17(20)22)6-5-13(11)20/h7-8,15-17,21-23H,5-6,9-10H2,1-4H3/t15-,16-,17-,19-,20+/m1/s1	CC1=C2CC[C@@H]3[C@@H](O)[C@@]2(C=CC2=C1C[C@@H](O)C2(C)C)C[C@@]3(C)O	Diterpenoids
TKC159640	C32H46O13	InChI=1S/C32H46O13/c1-14-23(40-15(2)34)11-22-28(43-18(5)37)27-21(13-33)24(41-16(3)35)12-25(42-17(4)36)32(27,10)30(45-20(7)39)29(44-19(6)38)26(14)31(22,8)9/h21-25,27-30,33H,11-13H2,1-10H3/t21-,22+,23+,24+,25+,27+,28-,29-,30+,32-/m1/s1	CC(=O)O[C@H]1C[C@H]2[C@@H](OC(C)=O)[C@@H]3[C@H](CO)[C@@H](OC(C)=O)C[C@H](OC(C)=O)[C@@]3(C)[C@@H](OC(C)=O)[C@H](OC(C)=O)C(=C1C)C2(C)C	Diterpenoids
TKC169307	C30H38O15	InChI=1S/C30H38O15/c1-13-27(37)45-21-10-19(11-31)8-9-20(40-14(2)32)28(7)23(26(30(13,21)38)44-18(6)36)29(12-39-29)25(43-17(5)35)22(41-15(3)33)24(28)42-16(4)34/h8-10,13,20-26,31,38H,11-12H2,1-7H3/t13-,20-,21-,22+,23+,24-,25+,26-,28+,29-,30-/m0/s1	CC(=O)O[C@H]1C=CC(CO)=C[C@@H]2OC(=O)[C@H](C)[C@@]2(O)[C@@H](OC(C)=O)[C@@H]2[C@]1(C)[C@@H](OC(C)=O)[C@@H](OC(C)=O)[C@@H](OC(C)=O)[C@]21CO1	Diterpenoids
	InChI=1S/C20H30O4/c1-11-13-6-5-12-8-19(13,10-18(12,4)23)9-16(22)20(24)14(11)7-15(21)17(20,2)3/h12-15,21,23-24H,1,5-10H2,2-4H3/t12-,13+,14+,15+,18-,19-,20+/m1/s1	C=C1[C@@H]2C[C@H](O)C(C)(C)[C@@]2(O)C(=O)C[C@@]23C[C@@H](CC[C@@H]12)[C@](C)(O)C3	Diterpenoids
TKC008786	C20H28O5	InChI=1S/C20H28O5/c1-12-9-14-16-18(2,17(22)25-14)6-4-7-19(16,3)20(12,23)8-5-13-10-15(21)24-11-13/h10,12,14,16,23H,4-9,11H2,1-3H3/t12-,14-,16+,18+,19+,20-/m1/s1	C[C@@H]1C[C@H]2OC(=O)[C@@]3(C)CCC[C@@](C)([C@@H]23)[C@@]1(O)CCC1=CC(=O)OC1	Diterpenoids
TKC008449	C32H38O8	InChI=1S/C32H38O8/c1-6-17(2)28(36)40-27-21(15-33)13-22-24-23(30(24,5)16-39-29(37)20-10-8-7-9-11-20)12-19(4)31(26(22)35)14-18(3)25(34)32(27,31)38/h6-11,13-14,19,22-25,27,33-34,38H,12,15-16H2,1-5H3/b17-6+	C/C=C(\C)C(=O)OC1C(CO)=CC2C(=O)C3(C=C(C)C(O)C13O)C(C)CC1C2C1(C)COC(=O)c1ccccc1	Diterpenoids
TKC008785	C20H32O5	InChI=1S/C20H32O5/c1-13-6-7-15-19(3,9-5-10-20(15,4)17(23)24)14(13)8-11-18(2,25)12-16(21)22/h14-15,25H,1,5-12H2,2-4H3,(H,21,22)(H,23,24)/t14-,15+,18+,19+,20-/m0/s1	C=C1CC[C@H]2[C@@](C)(C(=O)O)CCC[C@]2(C)[C@H]1CC[C@@](C)(O)CC(=O)O	Diterpenoids
TKC182204	C47H73NO11	InChI=1S/C47H73NO11/c1-7-8-9-10-11-12-13-14-15-16-17-18-22-25-34(50)59-47-35-31(27-45(53,42(57-6)40(47)51)41(35)58-43(52)30-23-20-19-21-24-30)46-33(55-4)26-32(49)44(29-54-3)28-48(2)39(46)36(47)37(56-5)38(44)46/h19-21,23-24,31-33,35-42,49,51,53H,7-18,22,25-29H2,1-6H3/t31-,32-,33+,35-,36+,37+,38-,39-,40+,41-,42+,44+,45-,46+,47-/m1/s1	CCCCCCCCCCCCCCCC(=O)O[C@]12[C@@H](O)[C@H](OC)[C@@]3(O)C[C@H]([C@@H]1[C@H]3OC(=O)c1ccccc1)[C@@]13[C@@H](OC)C[C@@H](O)[C@@]4(COC)CN(C)[C@@H]1[C@@H]2[C@H](OC)[C@@H]34	Diterpenoids
TKC151925	C20H34O	InChI=1S/C20H34O/c1-7-15(2)9-10-17-19(5)13-8-12-18(3,4)16(19)11-14-20(17,6)21/h7,9,16-17,21H,1,8,10-14H2,2-6H3/b15-9-/t16-,17-,19-,20+/m0/s1	C=C/C(C)=C\C[C@H]1[C@@]2(C)CCCC(C)(C)[C@@H]2CC[C@@]1(C)O	Diterpenoids
TKC207158	C26H41NO7	InChI=1S/C26H41NO7/c1-6-27-11-23(12-29-2)8-7-17(31-4)25-15-9-14-16(30-3)10-24(18(15)19(14)32-5)26(22(25)27,34-13-33-24)21(28)20(23)25/h14-22,28H,6-13H2,1-5H3/t14-,15?,16+,17+,18?,19+,20?,21+,22?,23+,24-,25+,26-/m1/s1	CCN1C[C@]2(COC)CC[C@H](OC)[C@]34C5C[C@@H]6[C@@H](OC)C[C@@]7(OCO[C@@]7(C13)[C@@H](O)C24)C5[C@H]6OC	Diterpenoids
TKC151923	C26H38O8	InChI=1S/C26H38O8/c1-12(2)18-7-15-8-24(10-27)17-6-5-13(3)16(17)9-25(15,26(18,24)23(31)32)11-33-22-21(30)20(29)19(28)14(4)34-22/h7,10,12-17,19-22,28-30H,5-6,8-9,11H2,1-4H3,(H,31,32)/t13-,14-,15+,16-,17-,19-,20-,21+,22-,24+,25+,26+/m1/s1	CC(C)C1=C[C@H]2C[C@]3(C=O)[C@@H]4CC[C@@H](C)[C@H]4C[C@@]2(CO[C@@H]2O[C@H](C)[C@@H](O)[C@@H](O)[C@@H]2O)[C@]13C(=O)O	Diterpenoids
TKC008802	C20H28O3	InChI=1S/C20H28O3/c1-11-6-7-14-15(19(14,4)5)9-12(2)18(22)20(23)10-13(3)17(21)16(20)8-11/h8,10,12,14-16,23H,6-7,9H2,1-5H3/b11-8-	CC1=CC2(O)C(=O)C(C)CC3C(CC/C(C)=C\C2C1=O)C3(C)C	Diterpenoids
TKC187723	C27H44O6	InChI=1S/C27H44O6/c1-8-18(3)25(31)32-12-11-17(2)9-10-22-19(4)23(30)13-24-26(6,16-33-20(5)28)14-21(29)15-27(22,24)7/h11,18,21-24,29-30H,4,8-10,12-16H2,1-3,5-7H3/b17-11+/t18-,21+,22-,23+,24-,26+,27+/m0/s1	C=C1[C@H](O)C[C@H]2[C@@](C)(COC(C)=O)C[C@@H](O)C[C@]2(C)[C@H]1CC/C(C)=C/COC(=O)[C@@H](C)CC	Diterpenoids
TKC007233	C26H42O10	InChI=1S/C26H42O10/c1-11-12-5-6-13-21(32)25(12,10-24(13,4)33)8-16(28)26(34)14(11)7-17(23(26,2)3)36-22-20(31)19(30)18(29)15(9-27)35-22/h12-22,27-34H,1,5-10H2,2-4H3/t12-,13+,14-,15+,16+,17-,18+,19-,20+,21+,22-,24+,25-,26-/m0/s1	C=C1[C@@H]2CC[C@@H]3[C@@H](O)[C@@]2(C[C@@H](O)[C@@]2(O)[C@H]1C[C@H](O[C@@H]1O[C@H](CO)[C@@H](O)[C@H](O)[C@H]1O)C2(C)C)C[C@@]3(C)O	Diterpenoids
	InChI=1S/C22H32O5/c1-11-9-21-10-18(25)22(26)16(8-17(24)20(22,4)5)12(2)15(21)7-6-14(11)19(21)27-13(3)23/h9,14,16-19,24-26H,6-8,10H2,1-5H3/t14-,16-,17-,18+,19+,21+,22-/m0/s1	CC(=O)O[C@@H]1[C@H]2CCC3=C(C)[C@@H]4C[C@H](O)C(C)(C)[C@@]4(O)[C@H](O)C[C@]31C=C2C	Diterpenoids
TKC168575	C20H32O4	InChI=1S/C20H32O4/c1-13(2)7-5-8-14(3)9-6-10-15(4)18-17(22)11-16(12-21)19(23)20(18)24/h5-6,8-11,13-14,17-24H,7,12H2,1-4H3/b8-5-,9-6+,15-10+/t14-,17+,18+,19-,20-/m1/s1	C/C(=C\C=C\[C@H](C)/C=C\CC(C)C)[C@H]1[C@@H](O)C=C(CO)[C@@H](O)[C@@H]1O	Diterpenoids
	InChI=1S/C20H34O6/c1-16(2)13(21)7-12-18(4,25)11-6-5-10-15(23)19(11,9-17(10,3)24)8-14(22)20(12,16)26/h10-15,21-26H,5-9H2,1-4H3/t10-,11+,12-,13+,14-,15-,17-,18+,19+,20+/m1/s1	CC1(C)[C@@H](O)C[C@@H]2[C@@](C)(O)[C@@H]3CC[C@@H]4[C@@H](O)[C@@]3(C[C@@H](O)[C@@]21O)C[C@@]4(C)O	Diterpenoids
TKC173727	C28H38O6	InChI=1S/C28H38O6/c1-19(14-25(31)32)12-13-27(2)22(18-34-26(33)15-20-8-5-4-6-9-20)16-24(30)28(3)21(17-29)10-7-11-23(27)28/h4-6,8-10,14,22-24,29-30H,7,11-13,15-18H2,1-3H3,(H,31,32)/t22-,23+,24-,27-,28-/m0/s1	CC(=CC(=O)O)CC[C@@]1(C)[C@H](COC(=O)Cc2ccccc2)C[C@H](O)[C@@]2(C)C(CO)=CCC[C@@H]21	Diterpenoids
	InChI=1S/C22H34O6/c1-11-13-6-7-14-18(25)21(13,10-20(14,5)26)9-16(24)22(27)15(11)8-17(19(22,3)4)28-12(2)23/h13-18,24-27H,1,6-10H2,2-5H3/t13-,14+,15-,16+,17-,18+,20+,21-,22-/m0/s1	C=C1[C@@H]2CC[C@@H]3[C@@H](O)[C@@]2(C[C@@H](O)[C@@]2(O)[C@H]1C[C@H](OC(C)=O)C2(C)C)C[C@@]3(C)O	Diterpenoids
	InChI=1S/C20H34O6/c1-16(2)13(21)7-12-18(4,25)11-6-5-10-15(23)19(11,9-17(10,3)24)8-14(22)20(12,16)26/h10-15,21-26H,5-9H2,1-4H3/t10-,11+,12+,13+,14-,15-,17-,18+,19+,20+/m1/s1	CC1(C)[C@@H](O)C[C@H]2[C@@](C)(O)[C@@H]3CC[C@@H]4[C@@H](O)[C@@]3(C[C@@H](O)[C@@]21O)C[C@@]4(C)O	Diterpenoids
TKC078668	C24H34O7	InChI=1S/C24H34O7/c1-14(25)29-13-23(4)18-6-10-24(5)19(12-17(31-24)16-8-11-28-21(16)27)22(18,3)9-7-20(23)30-15(2)26/h8,17-20H,6-7,9-13H2,1-5H3/t17?,18-,19-,20+,22+,23-,24+/m0/s1	CC(=O)OC[C@@]1(C)[C@H]2CC[C@@]3(C)OC(C4=CCOC4=O)C[C@H]3[C@]2(C)CC[C@H]1OC(C)=O	Diterpenoids
TKC007264	C20H24O5	InChI=1S/C20H24O5/c1-9-8-24-17-12(9)20(3)7-6-19(2)5-4-10(21)11-13(19)16(25-18(11)23)14(20)15(17)22/h9-10,12,17,21H,4-8H2,1-3H3/t9-,10-,12-,17+,19-,20+/m0/s1	C[C@H]1CO[C@H]2C(=O)C3=C4OC(=O)C5=C4[C@@](C)(CC[C@@H]5O)CC[C@]3(C)[C@@H]12	Diterpenoids
TKC008813	C19H24O2	InChI=1S/C19H24O2/c1-12-14-5-8-18-9-13(19(10-18)11-21-19)3-4-16(18)17(14,2)7-6-15(12)20/h5,8,13,16H,3-4,6-7,9-11H2,1-2H3	CC1=C2C=CC34CC(CCC3C2(C)CCC1=O)C1(CO1)C4	Diterpenoids
TKC078672	C52H54O9	InChI=1S/C52H54O9/c1-32(34-16-20-38(21-17-34)45(53)36-12-8-6-9-13-36)47(55)59-31-51(4)42-24-28-52(5)43(30-41(61-52)40-26-29-58-49(40)57)50(42,3)27-25-44(51)60-48(56)33(2)35-18-22-39(23-19-35)46(54)37-14-10-7-11-15-37/h6-23,26,32-33,41-44H,24-25,27-31H2,1-5H3/t32?,33?,41?,42-,43-,44+,50+,51-,52+/m0/s1	CC(C(=O)OC[C@@]1(C)[C@H]2CC[C@@]3(C)OC(C4=CCOC4=O)C[C@H]3[C@]2(C)CC[C@H]1OC(=O)C(C)c1ccc(C(=O)c2ccccc2)cc1)c1ccc(C(=O)c2ccccc2)cc1	Diterpenoids
TKC003915	C20H28O5	InChI=1S/C20H28O5/c1-10-11-5-6-12-19-8-4-7-18(2,3)13(19)15(22)24-17(19)25-16(23)20(12,9-11)14(10)21/h11-15,17,21-22H,1,4-9H2,2-3H3	C=C1C2CCC3C(C2)(C(=O)OC2OC(O)C4C(C)(C)CCCC243)C1O	Diterpenoids
TKC008831	C18H24O2	InChI=1S/C18H24O2/c1-11-6-7-12-15(16(11)20)13(19)10-14-17(2,3)8-5-9-18(12,14)4/h6-7,14,20H,5,8-10H2,1-4H3	Cc1ccc2c(c1O)C(=O)CC1C(C)(C)CCCC21C	Diterpenoids
TKC007301	C21H36O3	InChI=1S/C21H36O3/c1-8-20(5,23)12-13-21(6)14(2)17(22)18(24-7)16-15(21)10-9-11-19(16,3)4/h8,14,17-18,22-23H,1,9-13H2,2-7H3/t14-,17-,18+,20?,21-/m1/s1	C=CC(C)(O)CC[C@@]1(C)C2=C([C@H](OC)[C@H](O)[C@H]1C)C(C)(C)CCC2	Diterpenoids
TKC007308	C20H34O	InChI=1S/C20H34O/c1-7-19(5,21)13-14-20(6)15(2)10-11-16-17(20)9-8-12-18(16,3)4/h7,11,15,17,21H,1,8-10,12-14H2,2-6H3/t15-,17+,19+,20+/m0/s1	C=C[C@@](C)(O)CC[C@]1(C)[C@@H](C)CC=C2[C@H]1CCCC2(C)C	Diterpenoids
TKC008834	C22H32O4	InChI=1S/C22H32O4/c1-13(2)16-8-9-18-17-7-6-14(3)12-19(26-15(4)23)21(17,5)10-11-22(16,18)20(24)25/h6-7,12-13,16-19H,8-11H2,1-5H3,(H,24,25)	CC(=O)OC1C=C(C)C=CC2C3CCC(C(C)C)C3(C(=O)O)CCC12C	Diterpenoids
TKC197890	C21H32O3	InChI=1S/C21H32O3/c1-13(2)15-8-9-20(3)10-11-21(4)16(17(15)20)7-6-14(12-22)18(24-5)19(21)23/h6,12-13,16,18-19,23H,7-11H2,1-5H3/t16-,18-,19+,20-,21-/m1/s1	CO[C@@H]1C(C=O)=CC[C@@H]2C3=C(C(C)C)CC[C@]3(C)CC[C@@]2(C)[C@H]1O	Diterpenoids
TKC007337	C18H21BrO3	InChI=1S/C18H21BrO3/c1-8(2)10-5-6-18(4)13(10)11-7-9(3)14(19)15(20)12(11)16(21)17(18)22/h7-8,10,13,20H,5-6H2,1-4H3/t10-,13-,18-/m1/s1	Cc1cc2c(c(O)c1Br)C(=O)C(=O)[C@]1(C)CC[C@H](C(C)C)[C@H]21	Diterpenoids
TKC007348	C18H24O5	InChI=1S/C18H24O5/c1-9(2)11-5-6-18(4,17(22)23)15(11)12-7-10(3)8-13(19)14(12)16(20)21/h7-9,11,15,19H,5-6H2,1-4H3,(H,20,21)(H,22,23)/t11-,15-,18-/m1/s1	Cc1cc(O)c(C(=O)O)c([C@H]2[C@@H](C(C)C)CC[C@@]2(C)C(=O)O)c1	Diterpenoids
TKC173745	C23H36O5	InChI=1S/C23H36O5/c1-15(11-13-24)6-8-17-16(2)7-9-18-22(3,4)19(10-12-23(17,18)5)28-21(27)14-20(25)26/h7,11,17-19,24H,6,8-10,12-14H2,1-5H3,(H,25,26)/b15-11+/t17-,18-,19+,23-/m1/s1	CC1=CC[C@@H]2C(C)(C)[C@@H](OC(=O)CC(=O)O)CC[C@]2(C)[C@@H]1CC/C(C)=C/CO	Diterpenoids
TKC079855	C26H38O4	InChI=1S/C26H38O4/c1-6-17(2)22(27)30-16-26(23(28)29-5)12-7-11-24(4)20-9-8-19-15-25(20,14-18(19)3)13-10-21(24)26/h6,19-21H,3,7-16H2,1-2,4-5H3/b17-6-/t19-,20+,21+,24+,25-,26+/m1/s1	C=C1C[C@@]23CC[C@H]4[C@@](C)(CCC[C@@]4(COC(=O)/C(C)=C\C)C(=O)OC)[C@@H]2CC[C@@H]1C3	Diterpenoids
TKC007095	C26H34O9	InChI=1S/C26H34O9/c1-12-18(33-13(2)27)9-17-20(35-15(4)29)8-16-11-26(7,21(30)10-19(16)34-14(3)28)24(32)23(31)22(12)25(17,5)6/h8,17-21,30H,9-11H2,1-7H3/b16-8+	CC(=O)OC1CC2C(OC(C)=O)/C=C3\CC(C)(C(=O)C(=O)C(=C1C)C2(C)C)C(O)CC3OC(C)=O	Diterpenoids
TKC097495	C24H34O5	InChI=1S/C24H34O5/c1-6-7-8-25-20-11-21-17(10-18-14(2)12-26-23(18,4)28-21)22-16(20)9-19-15(3)13-27-24(19,5)29-22/h11,14-15,18-19H,6-10,12-13H2,1-5H3/t14-,15-,18+,19+,23+,24+/m0/s1	CCCCOc1cc2c(c3c1C[C@@H]1[C@@H](C)CO[C@]1(C)O3)C[C@@H]1[C@@H](C)CO[C@]1(C)O2	Diterpenoids
TKC007383	C19H18O5	InChI=1S/C19H18O5/c1-7-5-10(20)6-9-3-4-18-8(2)14-16(24-17(18)21)13-15(23-14)11(7)12(9)19(13,18)22/h5-6,8,13-16,22H,3-4H2,1-2H3	Cc1cc(=O)cc2c3c1C1OC4C5OC(=O)C(CC2)(C4C)C3(O)C15	Diterpenoids
TKC011465	C20H34O3	InChI=1S/C20H34O3/c1-13(10-18(22)23)6-8-16-14(2)7-9-17-19(3,4)11-15(21)12-20(16,17)5/h13,15-17,21H,2,6-12H2,1,3-5H3,(H,22,23)	C=C1CCC2C(C)(C)CC(O)CC2(C)C1CCC(C)CC(=O)O	Diterpenoids
TKC079873	C29H38O5	InChI=1S/C29H38O5/c1-18-21-11-12-23-28(4)15-8-14-27(3,17-33-19(2)30)22(28)13-16-29(23,24(21)31)25(18)34-26(32)20-9-6-5-7-10-20/h5-7,9-10,21-25,31H,1,8,11-17H2,2-4H3/t21-,22+,23-,24+,25-,27+,28+,29-/m0/s1	C=C1[C@@H]2CC[C@@H]3[C@](CC[C@@H]4[C@@](C)(COC(C)=O)CCC[C@]43C)([C@H]1OC(=O)c1ccccc1)[C@@H]2O	Diterpenoids
TKC008854	C19H24O3	InChI=1S/C19H24O3/c1-12(20)13-5-7-15-14(11-13)6-8-16-18(15,2)9-4-10-19(16,3)17(21)22/h5,7,11,16H,4,6,8-10H2,1-3H3,(H,21,22)	CC(=O)c1ccc2c(c1)CCC1C(C)(C(=O)O)CCCC21C	Diterpenoids
TKC005131	C29H42O7	InChI=1S/C29H42O7/c1-10-18(3)25(32)35-22-16-28(17-33-20(5)30)23(26(7,8)24(22)34-21(6)31)13-12-19(4)29(28)15-14-27(9,11-2)36-29/h10-12,22-24H,2,13-17H2,1,3-9H3/b18-10+	C=CC1(C)CCC2(O1)C(C)=CCC1C(C)(C)C(OC(C)=O)C(OC(=O)/C(C)=C/C)CC12COC(C)=O	Diterpenoids
TKC079878	C20H28O5	InChI=1S/C20H28O5/c1-10-11-4-5-12-18-9-25-20(24,19(12,8-11)15(10)22)16(23)14(18)17(2,3)7-6-13(18)21/h11-14,16,21,23-24H,1,4-9H2,2-3H3/t11-,12-,13+,14+,16+,18+,19-,20-/m1/s1	C=C1C(=O)[C@@]23C[C@H]1CC[C@@H]2[C@]12CO[C@]3(O)[C@@H](O)[C@H]1C(C)(C)CC[C@@H]2O	Diterpenoids
TKC007445	C28H38O13	InChI=1S/C28H38O13/c1-13-11-18(37-14(2)29)22(39-16(4)31)25(6)10-9-19(38-15(3)30)26(7,34)21(25)23(40-17(5)32)28(36)20(12-13)41-24(33)27(28,8)35/h9-10,12,18-23,34-36H,11H2,1-8H3/b13-12-/t18-,19-,20+,21-,22+,23-,25+,26-,27-,28+/m1/s1	CC(=O)O[C@@H]1C/C(C)=C\[C@@H]2OC(=O)[C@@](C)(O)[C@@]2(O)[C@H](OC(C)=O)[C@H]2[C@](C)(O)[C@H](OC(C)=O)C=C[C@]2(C)[C@H]1OC(C)=O	Diterpenoids
TKC008857	C19H24O3	InChI=1S/C19H24O3/c1-10-9-19-7-4-13-11(2)14(20)5-6-18(13,3)15(19)8-12(10)16(21)17(19)22/h12,15-16,21H,1,4-9H2,2-3H3/t12-,15-,16+,18+,19-/m0/s1	C=C1C[C@@]23CCC4=C(C)C(=O)CC[C@@]4(C)[C@@H]2C[C@@H]1[C@@H](O)C3=O	Diterpenoids
TKC007461	C30H42O14	InChI=1S/C30H42O14/c1-13-21(36)10-23(41-17(5)33)29(8)24(42-18(6)34)11-22(40-16(4)32)20(12-39-15(3)31)9-25-30(38,14(2)28(37)44-25)27(26(13)29)43-19(7)35/h9,13-14,21-27,36,38H,10-12H2,1-8H3/b20-9-	CC(=O)OC/C1=C/C2OC(=O)C(C)C2(O)C(OC(C)=O)C2C(C)C(O)CC(OC(C)=O)C2(C)C(OC(C)=O)CC1OC(C)=O	Diterpenoids
TKC007464	C38H44O12	InChI=1S/C38H44O12/c1-8-36(6)30(42)26(49-32(43)22-15-11-9-12-16-22)28-37(7)24(19-25(47-20(2)39)38(28,46)34(36)45)35(4,5)29(41)27(48-21(3)40)31(37)50-33(44)23-17-13-10-14-18-23/h8-18,24-31,41-42,46H,1,19H2,2-7H3/t24-,25+,26-,27-,28+,29+,30-,31-,36-,37-,38-/m0/s1	C=C[C@]1(C)C(=O)[C@@]2(O)[C@H]([C@H](OC(=O)c3ccccc3)[C@@H]1O)[C@]1(C)[C@@H](C[C@H]2OC(C)=O)C(C)(C)[C@H](O)[C@H](OC(C)=O)[C@@H]1OC(=O)c1ccccc1	Diterpenoids
TKC200656	C28H38O6	InChI=1S/C28H38O6/c1-6-7-8-9-10-11-22(30)34-25-17(3)27(32)20-12-16(2)23(31)19(20)13-18(15-29)14-21(27)24-26(4,5)28(24,25)33/h8-12,14,17,19-21,24-25,29,32-33H,6-7,13,15H2,1-5H3/b9-8+,11-10?/t17-,19-,20-,21+,24-,25-,27+,28-/m1/s1	CCC/C=C/C=CC(=O)O[C@@H]1[C@@H](C)[C@@]2(O)[C@@H](C=C(CO)C[C@H]3C(=O)C(C)=C[C@H]32)[C@@H]2C(C)(C)[C@]12O	Diterpenoids
TKC007473	C37H46O14	InChI=1S/C37H46O14/c1-18-16-17-36(9,10)34(50-25(8)42)31(48-23(6)40)30(47-22(5)39)19(2)28(51-35(44)26-14-12-11-13-15-26)27-29(46-21(4)38)20(3)33(49-24(7)41)37(27,45)32(18)43/h11-18,20,27-31,33-34,45H,2H2,1,3-10H3/b17-16+/t18-,20+,27-,28-,29-,30-,31+,33+,34+,37+/m0/s1	C=C1[C@H](OC(C)=O)[C@@H](OC(C)=O)[C@@H](OC(C)=O)C(C)(C)/C=C/[C@H](C)C(=O)[C@@]2(O)[C@H](OC(C)=O)[C@H](C)[C@H](OC(C)=O)[C@@H]2[C@H]1OC(=O)c1ccccc1	Diterpenoids
TKC007481	C40H57NO12	InChI=1S/C40H57NO12/c1-22(2)19-48-32-25(6)31(50-26(7)42)30-35(49-20-23(3)4)39(12,53-28(9)44)21-40(30,47)34(45)24(5)15-16-38(10,11)36(33(32)51-27(8)43)52-37(46)29-14-13-17-41-18-29/h13-18,22-24,30-33,35-36,47H,6,19-21H2,1-5,7-12H3/b16-15-/t24-,30-,31+,32+,33-,35-,36-,39-,40-/m1/s1	C=C1[C@H](OCC(C)C)[C@@H](OC(C)=O)[C@@H](OC(=O)c2cccnc2)C(C)(C)/C=C\[C@@H](C)C(=O)[C@@]2(O)C[C@@](C)(OC(C)=O)[C@H](OCC(C)C)[C@H]2[C@H]1OC(C)=O	Diterpenoids
TKC090435	C28H40O8	InChI=1S/C28H40O8/c1-7-9-20(30)35-24-16(4)27(34)18(22-25(5,6)28(22,24)36-21(31)10-8-2)12-17(14-29)13-26(33)19(27)11-15(3)23(26)32/h11-12,16,18-19,22,24,29,33-34H,7-10,13-14H2,1-6H3/t16-,18+,19-,22-,24-,26+,27-,28-/m1/s1	CCCC(=O)O[C@@H]1[C@@H](C)[C@@]2(O)[C@@H](C=C(CO)C[C@@]3(O)C(=O)C(C)=C[C@H]32)[C@@H]2C(C)(C)[C@]12OC(=O)CCC	Diterpenoids
TKC011409	C20H26O4	InChI=1S/C20H26O4/c1-18(2,24)12-6-7-14-13(10-12)15(21)11-16-19(14,3)8-5-9-20(16,4)17(22)23/h6-7,10,16,24H,5,8-9,11H2,1-4H3,(H,22,23)/t16-,19-,20-/m1/s1	CC(C)(O)c1ccc2c(c1)C(=O)C[C@@H]1[C@]2(C)CCC[C@@]1(C)C(=O)O	Diterpenoids
TKC007497	C44H52N2O15	InChI=1S/C44H52N2O15/c1-23(2)39(52)58-33-25(4)34(55-26(5)47)35(56-27(6)48)38(59-40(53)30-14-12-18-45-20-30)42(9,10)17-16-24(3)36(51)44(60-29(8)50)22-43(11,37(32(33)44)57-28(7)49)61-41(54)31-15-13-19-46-21-31/h12-21,23-24,32-35,37-38H,4,22H2,1-3,5-11H3/b17-16+/t24-,32-,33-,34-,35+,37+,38+,43+,44+/m0/s1	C=C1[C@H](OC(C)=O)[C@@H](OC(C)=O)[C@@H](OC(=O)c2cccnc2)C(C)(C)/C=C/[C@H](C)C(=O)[C@@]2(OC(C)=O)C[C@@](C)(OC(=O)c3cccnc3)[C@H](OC(C)=O)[C@@H]2[C@H]1OC(=O)C(C)C	Diterpenoids
TKC007515	C34H48O12	InChI=1S/C34H48O12/c1-12-17(3)29(38)45-25-19(5)16-34(42)23(25)24(37)20(6)26(46-30(39)18(4)13-2)27(43-21(7)35)28(44-22(8)36)32(9,10)14-15-33(11,41)31(34)40/h12-15,19,23-28,37,41-42H,6,16H2,1-5,7-11H3/b15-14-,17-12-,18-13-/t19-,23-,24-,25-,26-,27+,28+,33+,34+/m0/s1	C=C1[C@H](OC(=O)/C(C)=C\C)[C@@H](OC(C)=O)[C@@H](OC(C)=O)C(C)(C)/C=C\[C@@](C)(O)C(=O)[C@@]2(O)C[C@H](C)[C@H](OC(=O)/C(C)=C\C)[C@@H]2[C@H]1O	Diterpenoids
TKC007519	C34H48O14	InChI=1S/C34H48O14/c1-12-16(2)29(38)47-27-24(37)19(5)26(46-30(39)18(4)20(6)48-43)23-25(44-21(7)35)17(3)15-34(23,42)31(40)33(11,41)14-13-32(9,10)28(27)45-22(8)36/h12-14,17,20,23-28,37,41-43H,4-5,15H2,1-3,6-11H3/b14-13-,16-12-/t17-,20?,23+,24-,25-,26-,27+,28+,33+,34+/m0/s1	C=C(C(=O)O[C@H]1C(=C)[C@H](O)[C@@H](OC(=O)/C(C)=C\C)[C@@H](OC(C)=O)C(C)(C)/C=C\[C@@](C)(O)C(=O)[C@@]2(O)C[C@H](C)[C@H](OC(C)=O)[C@H]12)C(C)OO	Diterpenoids
TKC007522	C34H48O14	InChI=1S/C34H48O14/c1-12-16(2)29(38)46-25-17(3)15-34(42)23(25)26(44-21(7)35)19(5)24(37)27(47-30(39)18(4)20(6)48-43)28(45-22(8)36)32(9,10)13-14-33(11,41)31(34)40/h12-14,17,20,23-28,37,41-43H,4-5,15H2,1-3,6-11H3/b14-13-,16-12-/t17-,20?,23+,24-,25-,26-,27+,28+,33+,34+/m0/s1	C=C(C(=O)O[C@@H]1[C@@H](O)C(=C)[C@H](OC(C)=O)[C@H]2[C@@H](OC(=O)/C(C)=C\C)[C@@H](C)C[C@]2(O)C(=O)[C@](C)(O)/C=C\C(C)(C)[C@@H]1OC(C)=O)C(C)OO	Diterpenoids
TKC007152	C28H44O8	InChI=1S/C28H44O8/c1-6-34-18-11-28-10-15(27(5,33)13-28)7-8-17(28)14(2)16-9-20(26(3,4)21(16)18)36-25-24(32)23(31)22(30)19(12-29)35-25/h15,17-20,22-25,29-33H,2,6-13H2,1,3-5H3	C=C1C2=C(C(OCC)CC34CC(CCC13)C(C)(O)C4)C(C)(C)C(OC1OC(CO)C(O)C(O)C1O)C2	Diterpenoids
TKC173762	C28H41NO7	InChI=1S/C28H41NO7/c1-7-29-13-26(5)9-8-22(34-14(2)30)28-18-10-17-20(33-6)12-27(36-16(4)32,19(25(28)29)11-21(26)28)23(18)24(17)35-15(3)31/h17-25H,7-13H2,1-6H3/t17-,18-,19+,20+,21-,22+,23?,24+,25?,26+,27+,28-/m1/s1	CCN1C[C@]2(C)CC[C@H](OC(C)=O)[C@]34C1[C@H](C[C@@H]32)[C@@]1(OC(C)=O)C[C@H](OC)[C@H]2C[C@@H]4C1[C@H]2OC(C)=O	Diterpenoids
TKC007555	C19H22O4	InChI=1S/C19H22O4/c1-11-7-12-5-6-19(22)14(8-13(12)9-15(11)20)16(23-4)10-17(21)18(19,2)3/h7-10,20,22H,5-6H2,1-4H3/t19-/m0/s1	COC1=CC(=O)C(C)(C)[C@]2(O)CCc3cc(C)c(O)cc3C=C12	Diterpenoids
TKC173764	C34H36O11	InChI=1S/C34H36O11/c1-17(2)32-26(42-28(38)20-11-7-5-8-12-20)19(4)33-22-15-18(3)24(36)31(22,41)29(39)30(40,16-35)25(37)23(33)27(32)43-34(44-32,45-33)21-13-9-6-10-14-21/h5-15,18-19,23,25-27,29,35,37,39-41H,1,16H2,2-4H3/t18-,19+,23-,25-,26+,27+,29+,30+,31+,32-,33-,34+/m0/s1	C=C(C)[C@@]12O[C@@]3(c4ccccc4)O[C@@H]1[C@@H]1[C@H](O)[C@](O)(CO)[C@@H](O)[C@]4(O)C(=O)[C@@H](C)C=C4[C@@]1(O3)[C@H](C)[C@H]2OC(=O)c1ccccc1	Diterpenoids
TKC008877	C19H30O2	InChI=1S/C19H30O2/c1-14-6-9-17-18(2,3)10-5-11-19(17,4)16(14)8-7-15(12-20)13-21/h7,12,16-17,21H,1,5-6,8-11,13H2,2-4H3/b15-7-/t16-,17-,19+/m0/s1	C=C1CC[C@H]2C(C)(C)CCC[C@]2(C)[C@H]1C/C=C(/C=O)CO	Diterpenoids
TKC007569	C26H36O11	InChI=1S/C26H36O11/c1-11(9-27)12-7-13-14(29)8-16-25(2,17(13)20(32)18(12)30)5-4-6-26(16,3)24(35)37-23-22(34)21(33)19(31)15(10-28)36-23/h7,11,15-16,19,21-23,27-28,30-34H,4-6,8-10H2,1-3H3/t11?,15-,16-,19-,21+,22-,23+,25+,26+/m1/s1	CC(CO)c1cc2c(c(O)c1O)[C@@]1(C)CCC[C@](C)(C(=O)O[C@@H]3O[C@H](CO)[C@@H](O)[C@H](O)[C@H]3O)[C@@H]1CC2=O	Diterpenoids
TKC007441	C20H32O	InChI=1S/C20H32O/c1-17(12-21)7-4-8-19(3)16(17)6-5-13-9-18(2)14-10-20(13,19)11-15(14)18/h13-16,21H,4-12H2,1-3H3	CC1(CO)CCCC2(C)C1CCC1CC3(C)C4CC12CC43	Diterpenoids
TKC090535	C36H58O6	InChI=1S/C36H58O6/c1-6-7-8-9-10-11-12-13-14-15-16-17-18-19-29(38)42-35-22-25(3)30-27(31(35)34(35,4)5)21-26(23-37)33(40)36(41)28(30)20-24(2)32(36)39/h20-21,25,27-28,30-31,33,37,40-41H,6-19,22-23H2,1-5H3/t25?,27-,28+,30?,31-,33-,35+,36-/m1/s1	CCCCCCCCCCCCCCCC(=O)O[C@@]12CC(C)C3[C@@H](C=C(CO)[C@@H](O)[C@]4(O)C(=O)C(C)=C[C@@H]34)[C@@H]1C2(C)C	Diterpenoids
TKC167184	C26H34O12	InChI=1S/C26H34O12/c1-11-10-16-26(25(7,38-26)22(32)37-16)21(36-14(4)29)19-23(5,20(31)17(30)18(11)35-13(3)28)9-8-15(24(19,6)33)34-12(2)27/h8-10,15-21,30-31,33H,1-7H3/b11-10-/t15-,16+,17+,18+,19-,20+,21+,23+,24-,25+,26+/m1/s1	CC(=O)O[C@H]1/C(C)=C\[C@@H]2OC(=O)[C@]3(C)O[C@]23[C@@H](OC(C)=O)[C@H]2[C@](C)(O)[C@H](OC(C)=O)C=C[C@]2(C)[C@@H](O)[C@H]1O	Diterpenoids
TKC007582	C35H50O13	InChI=1S/C35H50O13/c1-16(2)12-28(39)46-24-15-26(47-32(40)17(3)4)34(11)29(19(6)13-25(43-21(8)36)30(34)44-22(9)37)31(45-23(10)38)35(42)20(7)33(41)48-27(35)14-18(24)5/h14,16-17,20,24-27,29-31,42H,6,12-13,15H2,1-5,7-11H3/b18-14-/t20-,24+,25-,26-,27-,29+,30-,31-,34+,35-/m0/s1	C=C1C[C@H](OC(C)=O)[C@H](OC(C)=O)[C@]2(C)[C@@H](OC(=O)C(C)C)C[C@@H](OC(=O)CC(C)C)/C(C)=C\[C@@H]3OC(=O)[C@H](C)[C@@]3(O)[C@@H](OC(C)=O)[C@@H]12	Diterpenoids
TKC007590	C28H38O12	InChI=1S/C28H38O12/c1-13-8-9-21(37-16(4)30)27(7)22(38-17(5)31)11-20(33)19(12-36-15(3)29)10-23-28(35,14(2)26(34)40-23)25(24(13)27)39-18(6)32/h8,10,14,20-25,33,35H,9,11-12H2,1-7H3/b19-10-/t14-,20+,21-,22-,23-,24+,25-,27+,28-/m0/s1	CC(=O)OC/C1=C/[C@@H]2OC(=O)[C@H](C)[C@@]2(O)[C@@H](OC(C)=O)[C@H]2C(C)=CC[C@H](OC(C)=O)[C@]2(C)[C@@H](OC(C)=O)C[C@H]1O	Diterpenoids
TKC007591	C29H38O13	InChI=1S/C29H38O13/c1-13-9-10-21(39-16(4)31)28(7)22(40-17(5)32)12-20(38-15(3)30)19(27(35)37-8)11-23-29(36,14(2)26(34)42-23)25(24(13)28)41-18(6)33/h11,14,20-25,36H,1,9-10,12H2,2-8H3/b19-11+	C=C1CCC(OC(C)=O)C2(C)C(OC(C)=O)CC(OC(C)=O)/C(C(=O)OC)=C\C3OC(=O)C(C)C3(O)C(OC(C)=O)C12	Diterpenoids
TKC007162	C24H38O9	InChI=1S/C24H38O9/c1-11(25)32-15-9-23-10-21(5,29)13(19(23)33-12(2)26)7-8-14(23)22(6,30)17-16(27)18(28)20(3,4)24(15,17)31/h13-19,27-31H,7-10H2,1-6H3/t13-,14+,15-,16-,17+,18+,19-,21-,22-,23+,24-/m1/s1	CC(=O)O[C@@H]1[C@H]2CC[C@@H]3[C@]1(C[C@@H](OC(C)=O)[C@@]1(O)[C@@H]([C@@H](O)[C@H](O)C1(C)C)[C@]3(C)O)C[C@@]2(C)O	Diterpenoids
TKC007600	C34H48O13	InChI=1S/C34H48O13/c1-9-10-11-12-13-14-24(38)46-26-18(2)17-23-34(33(8,47-34)30(40)45-23)29(44-21(5)37)27-31(6,28(25(26)39)43-20(4)36)16-15-22(32(27,7)41)42-19(3)35/h15-17,22-23,25-29,39,41H,9-14H2,1-8H3/b18-17-/t22-,23+,25-,26+,27-,28+,29-,31+,32-,33+,34+/m1/s1	CCCCCCCC(=O)O[C@H]1/C(C)=C\[C@@H]2OC(=O)[C@]3(C)O[C@]23[C@H](OC(C)=O)[C@H]2[C@](C)(O)[C@H](OC(C)=O)C=C[C@]2(C)[C@@H](OC(C)=O)[C@@H]1O	Diterpenoids
TKC007602	C32H46O12	InChI=1S/C32H46O12/c1-8-9-10-11-12-13-22(36)43-24-23(37)17(2)16-21-32(31(7,44-32)28(38)42-21)27(41-19(4)34)25-29(5,26(24)40-18(3)33)15-14-20(35)30(25,6)39/h14-16,20-21,23-27,35,37,39H,8-13H2,1-7H3/b17-16-/t20-,21+,23+,24-,25-,26+,27-,29+,30-,31+,32+/m1/s1	CCCCCCCC(=O)O[C@@H]1[C@@H](O)/C(C)=C\[C@@H]2OC(=O)[C@]3(C)O[C@]23[C@H](OC(C)=O)[C@H]2[C@](C)(O)[C@H](O)C=C[C@]2(C)[C@H]1OC(C)=O	Diterpenoids
TKC203108	C26H34O11	InChI=1S/C26H34O11/c1-12-10-16(33-13(2)27)20(30)23(5)9-8-17(34-14(3)28)24(6,32)19(23)21(35-15(4)29)26-18(11-12)36-22(31)25(26,7)37-26/h8-9,11,16-21,30,32H,10H2,1-7H3/b12-11-/t16-,17-,18+,19+,20-,21+,23+,24-,25+,26+/m1/s1	CC(=O)O[C@H]1[C@H]2[C@](C)(C=C[C@@H](OC(C)=O)[C@@]2(C)O)[C@H](O)[C@H](OC(C)=O)C/C(C)=C\[C@@H]2OC(=O)[C@]3(C)O[C@@]213	Diterpenoids
TKC007625	C28H42O11	InChI=1S/C28H42O11/c1-14(29)36-19-10-11-24(4,5)28(33)23(38-16(3)31)22(37-15(2)30)21-17(25(19,28)6)13-27(35-9)18(26(21,7)32)12-20(34-8)39-27/h12,17,19-23,32-33H,10-11,13H2,1-9H3/t17-,19-,20+,21-,22+,23-,25-,26+,27+,28+/m0/s1	CO[C@H]1C=C2[C@@](C)(O)[C@H]3[C@H](C[C@@]2(OC)O1)[C@@]1(C)[C@@H](OC(C)=O)CCC(C)(C)[C@]1(O)[C@@H](OC(C)=O)[C@@H]3OC(C)=O	Diterpenoids
TKC008472	C29H40O10	InChI=1S/C29H40O10/c1-9-13(2)26(35)38-23-20-19(27(20,8)12-36-17(6)30)22(37-18(7)31)16(5)25(34)29-11-15(4)24(33)28(29,39-29)10-14(3)21(23)32/h9-10,15-16,19-24,32-33H,11-12H2,1-8H3/b13-9+,14-10-	C/C=C(\C)C(=O)OC1C(O)/C(C)=C\C23OC2(CC(C)C3O)C(=O)C(C)C(OC(C)=O)C2C1C2(C)COC(C)=O	Diterpenoids
TKC007205	C26H42O11	InChI=1S/C26H42O11/c1-9-10-5-6-12-17(29)16(25(12,4)34)11(10)7-14(28)26(35)15(9)19(31)22(24(26,2)3)37-23-21(33)20(32)18(30)13(8-27)36-23/h10-23,27-35H,1,5-8H2,2-4H3/t10-,11+,12-,13+,14+,15+,16+,17-,18+,19+,20-,21+,22-,23-,25-,26+/m0/s1	C=C1[C@@H]2CC[C@H]3[C@H](O)[C@@H]([C@@H]2C[C@@H](O)[C@@]2(O)[C@H]1[C@@H](O)[C@H](O[C@@H]1O[C@H](CO)[C@@H](O)[C@H](O)[C@H]1O)C2(C)C)[C@@]3(C)O	Diterpenoids
TKC007673	C37H46O13	InChI=1S/C37H46O13/c1-19-16-17-36(9,10)34(48-25(7)41)31(45-22(4)38)29(43)20(2)18-28-30(49-35(44)27-14-12-11-13-15-27)21(3)33(47-24(6)40)37(28,50-26(8)42)32(19)46-23(5)39/h11-16,18,21,28,30-34H,17H2,1-10H3/b19-16+,20-18-	CC(=O)OC1C(=O)/C(C)=C\C2C(OC(=O)c3ccccc3)C(C)C(OC(C)=O)C2(OC(C)=O)C(OC(C)=O)/C(C)=C/CC(C)(C)C1OC(C)=O	Diterpenoids
TKC008891	C21H28O5	InChI=1S/C21H28O5/c1-13-16(26-14(2)22)12-21(4)17(6-5-7-18(21)23)20(13,3)10-8-15-9-11-25-19(15)24/h5,7,9,13,16-17H,6,8,10-12H2,1-4H3	CC(=O)OC1CC2(C)C(=O)C=CCC2C(C)(CCC2=CCOC2=O)C1C	Diterpenoids
TKC151971	C20H28O3	InChI=1S/C20H28O3/c1-14-5-8-17-19(2,10-4-11-20(17,3)18(21)22)16(14)7-6-15-9-12-23-13-15/h9,12-13,16-17H,1,4-8,10-11H2,2-3H3,(H,21,22)/t16-,17+,19+,20-/m0/s1	C=C1CC[C@H]2[C@@](C)(C(=O)O)CCC[C@]2(C)[C@H]1CCc1ccoc1	Diterpenoids
TKC007682	C37H43NO11	InChI=1S/C37H43NO11/c1-21-15-16-35(5,6)31(48-34(43)26-14-11-17-38-19-26)27(46-23(3)39)18-22(2)29(47-24(4)40)28-32(36(7,44)20-37(28,45)30(21)41)49-33(42)25-12-9-8-10-13-25/h8-17,19,21,27-29,31-32,44-45H,2,18,20H2,1,3-7H3/b16-15+	C=C1CC(OC(C)=O)C(OC(=O)c2cccnc2)C(C)(C)/C=C/C(C)C(=O)C2(O)CC(C)(O)C(OC(=O)c3ccccc3)C2C1OC(C)=O	Diterpenoids
TKC007213	C25H38O8	InChI=1S/C25H38O8/c1-7-18(28)33-20-21(32-13(3)26)25(31)16(10-17(27)22(25,4)5)12(2)14-8-9-15-19(29)24(14,20)11-23(15,6)30/h14-17,19-21,27,29-31H,2,7-11H2,1,3-6H3/t14-,15+,16-,17-,19+,20+,21+,23+,24+,25-/m0/s1	C=C1[C@@H]2CC[C@@H]3[C@@H](O)[C@]2(C[C@@]3(C)O)[C@H](OC(=O)CC)[C@@H](OC(C)=O)[C@@]2(O)[C@H]1C[C@H](O)C2(C)C	Diterpenoids
TKC007684	C39H45NO12	InChI=1S/C39H45NO12/c1-22-16-17-37(6,7)33(50-36(46)28-15-12-18-40-20-28)29(48-24(3)41)19-23(2)31(49-25(4)42)30-34(51-35(45)27-13-10-9-11-14-27)38(8,47)21-39(30,32(22)44)52-26(5)43/h9-18,20,22,29-31,33-34,47H,2,19,21H2,1,3-8H3/b17-16+	C=C1CC(OC(C)=O)C(OC(=O)c2cccnc2)C(C)(C)/C=C/C(C)C(=O)C2(OC(C)=O)CC(C)(O)C(OC(=O)c3ccccc3)C2C1OC(C)=O	Diterpenoids
TKC007689	C42H56N2O10	InChI=1S/C42H56N2O10/c1-24(2)22-50-33-27(6)19-42(49)32(33)34(52-29(8)45)28(7)35(51-23-25(3)4)36(53-39(47)30-13-11-17-43-20-30)38(41(9,10)16-15-26(5)37(42)46)54-40(48)31-14-12-18-44-21-31/h11-18,20-21,24-27,32-36,38,49H,7,19,22-23H2,1-6,8-10H3/b16-15-/t26-,27?,32-,33+,34+,35+,36-,38-,42-/m1/s1	C=C1[C@H](OCC(C)C)[C@@H](OC(=O)c2cccnc2)[C@@H](OC(=O)c2cccnc2)C(C)(C)/C=C\[C@@H](C)C(=O)[C@@]2(O)CC(C)[C@H](OCC(C)C)[C@@H]2[C@H]1OC(C)=O	Diterpenoids
TKC157328	C20H26O4	InChI=1S/C20H26O4/c1-12(10-16-17(21)11-15(4)19(16)22)6-5-7-13(2)18-9-8-14(3)20(23)24-18/h7-8,10-11,16-18,21H,5-6,9H2,1-4H3/b12-10+,13-7+/t16-,17+,18-/m0/s1	CC1=CC[C@@H](/C(C)=C/CC/C(C)=C/[C@@H]2C(=O)C(C)=C[C@H]2O)OC1=O	Diterpenoids
TKC007698	C36H49NO11	InChI=1S/C36H49NO11/c1-19(2)18-44-30-22(5)29(46-24(7)39)27-28(45-23(6)38)21(4)16-36(27,43)32(41)20(3)13-14-35(9,10)33(31(30)47-25(8)40)48-34(42)26-12-11-15-37-17-26/h11-15,17,19-21,27-31,33,43H,5,16,18H2,1-4,6-10H3/b14-13-/t20-,21?,27-,28+,29+,30-,31-,33-,36-/m1/s1	C=C1[C@@H](OCC(C)C)[C@@H](OC(C)=O)[C@@H](OC(=O)c2cccnc2)C(C)(C)/C=C\[C@@H](C)C(=O)[C@@]2(O)CC(C)[C@H](OC(C)=O)[C@@H]2[C@H]1OC(C)=O	Diterpenoids
TKC007699	C39H50O13	InChI=1S/C39H50O13/c1-11-15-29(44)50-33-23(4)32(51-37(46)28-16-13-12-14-17-28)30-31(47-24(5)40)22(3)20-39(30,52-27(8)43)35(45)21(2)18-19-38(9,10)36(49-26(7)42)34(33)48-25(6)41/h12-14,16-19,21-22,30-34,36H,4,11,15,20H2,1-3,5-10H3/b19-18-/t21-,22-,30+,31-,32-,33-,34+,36+,39+/m0/s1	C=C1[C@H](OC(=O)CCC)[C@@H](OC(C)=O)[C@@H](OC(C)=O)C(C)(C)/C=C\[C@H](C)C(=O)[C@@]2(OC(C)=O)C[C@H](C)[C@H](OC(C)=O)[C@@H]2[C@H]1OC(=O)c1ccccc1	Diterpenoids
TKC168819	C24H36O4	InChI=1S/C24H36O4/c1-21-10-6-18-23(3)9-5-8-22(2,16-28-20(26)14-19(25)27-4)17(23)7-11-24(18,15-21)13-12-21/h12-13,17-18H,5-11,14-16H2,1-4H3/t17-,18+,21-,22+,23-,24+/m1/s1	COC(=O)CC(=O)OC[C@]1(C)CCC[C@]2(C)[C@@H]1CC[C@@]13C=C[C@@](C)(CC[C@@H]21)C3	Diterpenoids
TKC119588	C25H37NO6	InChI=1S/C25H37NO6/c1-6-26-11-22(2)8-7-16(29-4)24-14-9-13-15(28-3)10-23(17(14)18(13)27)25(21(24)26,32-12-31-23)20(30-5)19(22)24/h2,13-21,27H,6-12H2,1,3-5H3/t13-,14?,15+,16+,17?,18+,19?,20+,21+,22-,23+,24-,25-/m0/s1	[CH][C@@]12CC[C@@H](OC)[C@@]34C5C[C@H]6[C@H](OC)C[C@@]7(OCO[C@@]7([C@H](OC)C31)[C@@H]4N(CC)C2)C5[C@@H]6O	Diterpenoids
TKC007718	C33H42O11	InChI=1S/C33H42O11/c1-17-14-15-32(7,8)29(38)25(37)28(42-21(5)35)19(3)27(41-20(4)34)24-26(44-31(39)23-12-10-9-11-13-23)18(2)16-33(24,40)30(17)43-22(6)36/h9-15,17-18,24-28,30,37,40H,3,16H2,1-2,4-8H3/b15-14+/t17-,18+,24-,25-,26+,27+,28+,30-,33-/m1/s1	C=C1[C@H](OC(C)=O)[C@@H](O)C(=O)C(C)(C)/C=C/[C@@H](C)[C@@H](OC(C)=O)[C@@]2(O)C[C@H](C)[C@H](OC(=O)c3ccccc3)[C@@H]2[C@H]1OC(C)=O	Diterpenoids
TKC007730	C36H42O10	InChI=1S/C36H42O10/c1-19-18-36(43)27(28(19)46-32(40)23-15-11-8-12-16-23)29(44-21(3)37)20(2)25(45-31(39)22-13-9-7-10-14-22)17-24-26(34(24,4)5)30(38)35(6,42)33(36)41/h7-16,19,24-30,38,42-43H,2,17-18H2,1,3-6H3	C=C1C(OC(=O)c2ccccc2)CC2C(C(O)C(C)(O)C(=O)C3(O)CC(C)C(OC(=O)c4ccccc4)C3C1OC(C)=O)C2(C)C	Diterpenoids
TKC007739	C33H40O11	InChI=1S/C33H40O11/c1-17(2)23-13-14-24(41-19(4)35)32(16-34)27(23)31(7,40)30(39)33(44-21(6)37)15-18(3)26(42-20(5)36)25(33)28(32)43-29(38)22-11-9-8-10-12-22/h8-14,18,23-28,34,40H,1,15-16H2,2-7H3	C=C(C)C1C=CC(OC(C)=O)C2(CO)C(OC(=O)c3ccccc3)C3C(OC(C)=O)C(C)CC3(OC(C)=O)C(=O)C(C)(O)C12	Diterpenoids
TKC204895	C20H34O2	InChI=1S/C20H34O2/c1-7-20(6,22)16-10-14-18(3)12-8-11-17(2)13-9-15-19(4,5)21/h7,9,11,14-15,21-22H,1,8,10,12-13,16H2,2-6H3/b15-9+,17-11+,18-14+/t20-/m1/s1	C=C[C@@](C)(O)CC/C=C(\C)CC/C=C(\C)C/C=C/C(C)(C)O	Diterpenoids
	InChI=1S/C22H32O5/c1-12-14-8-18(26-13(2)24)20-21(3,11-23)6-5-7-22(20,4)16(14)10-17-15(12)9-19(25)27-17/h9,12,14,16-18,20,23H,5-8,10-11H2,1-4H3/t12-,14+,16+,17-,18-,20+,21+,22-/m1/s1	CC(=O)O[C@@H]1C[C@@H]2[C@H](C[C@H]3OC(=O)C=C3[C@@H]2C)[C@@]2(C)CCC[C@@](C)(CO)[C@H]12	Diterpenoids
TKC007755	C35H46O11	InChI=1S/C35H46O11/c1-8-12-24(38)45-27-18(2)16-35(42)26(27)29(46-30(39)21-13-10-9-11-14-21)34(17-43-19(3)36)23(44-20(4)37)15-22-25(32(22,5)6)28(34)33(7,41)31(35)40/h9-11,13-14,18,22-23,25-29,41-42H,8,12,15-17H2,1-7H3	CCCC(=O)OC1C(C)CC2(O)C(=O)C(C)(O)C3C4C(CC(OC(C)=O)C3(COC(C)=O)C(OC(=O)c3ccccc3)C12)C4(C)C	Diterpenoids
TKC200880	C24H35NO6	InChI=1S/C24H35NO6/c1-14-15(13-17(27)25(4)11-12-26)7-8-16-18(14)19(28)20(29)21-23(16,2)9-6-10-24(21,3)22(30)31-5/h13-14,16,21,26,28H,6-12H2,1-5H3/b15-13+/t14-,16-,21+,23+,24-/m0/s1	COC(=O)[C@@]1(C)CCC[C@]2(C)[C@H]3CC/C(=C\C(=O)N(C)CCO)[C@H](C)C3=C(O)C(=O)[C@@H]12	Diterpenoids
TKC007249	C26H42O8	InChI=1S/C26H42O8/c1-13-15-6-5-14-10-25(15,12-24(14,4)31)7-8-26(32)16(13)9-18(23(26,2)3)34-22-21(30)20(29)19(28)17(11-27)33-22/h14-22,27-32H,1,5-12H2,2-4H3/t14-,15+,16-,17-,18+,19-,20+,21-,22+,24-,25+,26-/m1/s1	C=C1[C@@H]2CC[C@@H]3C[C@@]2(CC[C@@]2(O)[C@@H]1C[C@H](O[C@@H]1O[C@H](CO)[C@@H](O)[C@H](O)[C@H]1O)C2(C)C)C[C@@]3(C)O	Diterpenoids
TKC011476	C20H34O3	InChI=1S/C20H34O3/c1-13(11-17(22)23)7-8-15-14(2)12-16(21)18-19(3,4)9-6-10-20(15,18)5/h13,15-16,18,21H,2,6-12H2,1,3-5H3,(H,22,23)	C=C1CC(O)C2C(C)(C)CCCC2(C)C1CCC(C)CC(=O)O	Diterpenoids
TKC007792	C23H32O8	InChI=1S/C23H32O8/c1-11(19(27)29-5)13-8-14(25)16-22(9-13)18(26)17-21(3,4)7-6-15(31-12(2)24)23(16,17)10-30-20(22)28/h13-18,25-26H,1,6-10H2,2-5H3	C=C(C(=O)OC)C1CC(O)C2C3(C1)C(=O)OCC21C(OC(C)=O)CCC(C)(C)C1C3O	Diterpenoids
TKC007801	C20H24O4	InChI=1S/C20H24O4/c1-19-9-3-10-20(2,18(22)23)15(19)7-5-13-14(19)6-4-12-8-11-24-17(12)16(13)21/h8,11,15H,3-7,9-10H2,1-2H3,(H,22,23)/t15-,19-,20+/m1/s1	C[C@]1(C(=O)O)CCC[C@]2(C)C3=C(CC[C@@H]12)C(=O)c1occc1CC3	Diterpenoids
TKC007805	C42H56O6	InChI=1S/C42H56O6/c1-24-12-9-20-42(29(24)22-28-25(2)13-16-32-38(4,5)18-11-21-41(28,32)36(44)45)35-30(48-37(42)46)15-14-27-34(35)31(47-26(3)43)23-33-39(6,7)17-10-19-40(27,33)8/h12,14-15,28-29,31-33H,2,9-11,13,16-23H2,1,3-8H3,(H,44,45)	C=C1CCC2C(C)(C)CCCC2(C(=O)O)C1CC1C(C)=CCCC12C(=O)Oc1ccc3c(c12)C(OC(C)=O)CC1C(C)(C)CCCC31C	Diterpenoids
TKC078757	C20H32	InChI=1S/C20H32/c1-16(2)20-14-12-18(4)10-6-8-17(3)9-7-11-19(5)13-15-20/h8,11-12,14,16,20H,4,6-7,9-10,13,15H2,1-3,5H3/b14-12+,17-8+,19-11-	C=C1/C=C/C(C(C)C)CC/C(C)=C\CC/C(C)=C/CC1	Diterpenoids
TKC007820	C19H28O4	InChI=1S/C19H28O4/c1-12-14-10-13(20)6-7-15-17(2,3)8-5-9-18(15,4)11-19(14,22)23-16(12)21/h15,22H,5-11H2,1-4H3/t15-,18+,19+/m0/s1	CC1=C2CC(=O)CC[C@H]3C(C)(C)CCC[C@]3(C)C[C@@]2(O)OC1=O	Diterpenoids
TKC008893	C21H30O5	InChI=1S/C21H30O5/c1-13-17(26-14(2)22)12-20(3)11-16(23)5-6-18(20)21(13,4)9-7-15-8-10-25-19(15)24/h8,13,17-18H,5-7,9-12H2,1-4H3	CC(=O)OC1CC2(C)CC(=O)CCC2C(C)(CCC2=CCOC2=O)C1C	Diterpenoids
TKC007836	C36H50O10	InChI=1S/C36H50O10/c1-7-8-9-10-11-12-13-14-15-16-17-18-33-44-30-26-29-32(20-37,43-29)31(40)34(41)25(19-22(4)27(34)39)36(26,46-33)23(5)28(42-24(6)38)35(30,45-33)21(2)3/h15-19,23,25-26,28-31,37,40-41H,2,7-14,20H2,1,3-6H3/b16-15+,18-17+/t23-,25-,26+,28-,29+,30-,31-,32+,33-,34-,35+,36+/m1/s1	C=C(C)[C@@]12O[C@@]3(/C=C/C=C/CCCCCCCCC)O[C@@H]1[C@@H]1[C@@H]4O[C@]4(CO)[C@@H](O)[C@]4(O)C(=O)C(C)=C[C@H]4[C@@]1(O3)[C@H](C)[C@H]2OC(C)=O	Diterpenoids
TKC007842	C54H86O7	InChI=1S/C54H86O7/c1-7-9-11-13-15-17-19-20-21-22-23-24-25-27-29-31-33-35-48(55)58-41-45-38-46-50-52(42(3)4)39-44(6)54(46,47-37-43(5)49(56)51(47,57)40-45)61-53(59-50,60-52)36-34-32-30-28-26-18-16-14-12-10-8-2/h30,32,34,36-38,44,46-47,50,57H,3,7-29,31,33,35,39-41H2,1-2,4-6H3/b32-30+,36-34+	C=C(C)C12CC(C)C34OC(/C=C/C=C/CCCCCCCCC)(OC1C3C=C(COC(=O)CCCCCCCCCCCCCCCCCCC)CC1(O)C(=O)C(C)=CC14)O2	Diterpenoids
TKC007848	C38H52O10	InChI=1S/C38H52O10/c1-8-9-10-11-12-13-14-15-16-17-18-19-36-46-31-29-32-35(45-32,22-43-26(6)39)33(44-27(7)40)37(42)28(20-24(4)30(37)41)38(29,48-36)25(5)21-34(31,47-36)23(2)3/h16-20,25,28-29,31-33,42H,2,8-15,21-22H2,1,3-7H3/b17-16+,19-18+	C=C(C)C12CC(C)C34OC(/C=C/C=C/CCCCCCCCC)(OC1C3C1OC1(COC(C)=O)C(OC(C)=O)C1(O)C(=O)C(C)=CC14)O2	Diterpenoids
TKC173797	C43H60O18	InChI=1S/C43H60O18/c1-21(2)14-31(47)53-18-28-12-13-29(59-34(50)19-54-32(48)15-22(3)4)41(11)36(39(58-27(10)46)43(52)24(7)40(51)60-30(43)17-28)42(20-55-42)38(61-33(49)16-23(5)6)35(56-25(8)44)37(41)57-26(9)45/h12-13,17,21-24,29-30,35-39,52H,14-16,18-20H2,1-11H3/b13-12-,28-17+/t24-,29-,30-,35+,36+,37-,38+,39-,41+,42-,43-/m0/s1	CC(=O)O[C@H]1[C@@H]2[C@@](C)([C@@H](OC(=O)COC(=O)CC(C)C)/C=C\C(COC(=O)CC(C)C)=C/[C@@H]3OC(=O)[C@H](C)[C@]31O)[C@@H](OC(C)=O)[C@@H](OC(C)=O)[C@@H](OC(=O)CC(C)C)[C@]21CO1	Diterpenoids
TKC173798	C43H60O18	InChI=1S/C43H60O18/c1-21(2)14-31(47)53-18-28-12-13-29(59-34(50)19-54-32(48)15-22(3)4)41(11)36(39(58-27(10)46)43(52)24(7)40(51)60-30(43)17-28)42(20-55-42)38(61-33(49)16-23(5)6)35(56-25(8)44)37(41)57-26(9)45/h12-13,17,21-24,29-30,35-39,52H,14-16,18-20H2,1-11H3/t24-,29-,30-,35+,36+,37-,38+,39-,41+,42-,43-/m0/s1	CC(=O)O[C@H]1[C@@H]2[C@@](C)([C@@H](OC(=O)COC(=O)CC(C)C)C=CC(COC(=O)CC(C)C)=C[C@@H]3OC(=O)[C@H](C)[C@]31O)[C@@H](OC(C)=O)[C@@H](OC(C)=O)[C@@H](OC(=O)CC(C)C)[C@]21CO1	Diterpenoids
TKC173801	C43H53NO11	InChI=1S/C43H53NO11/c1-24-31-22-43(41(6,7)50)23-34(51-26(3)45)25(2)37(43)38(55-40(49)30-18-14-11-15-19-30)39(53-28(5)47)42(31,8)35(52-27(4)46)21-33(24)54-36(48)20-32(44-9)29-16-12-10-13-17-29/h10-19,31-35,38-39,44,50H,1,20-23H2,2-9H3/t31-,32+,33+,34+,35+,38+,39+,42+,43-/m0/s1	C=C1[C@@H]2C[C@]3(C(C)(C)O)C[C@@H](OC(C)=O)C(C)=C3[C@@H](OC(=O)c3ccccc3)[C@@H](OC(C)=O)[C@@]2(C)[C@H](OC(C)=O)C[C@H]1OC(=O)C[C@@H](NC)c1ccccc1	Diterpenoids
TKC173802	C43H53NO11	InChI=1S/C43H53NO11/c1-24-31-22-43(41(6,7)50)23-34(51-26(3)45)25(2)37(43)38(55-40(49)30-18-14-11-15-19-30)39(53-28(5)47)42(31,8)35(52-27(4)46)21-33(24)54-36(48)20-32(44-9)29-16-12-10-13-17-29/h10-19,31-35,38-39,44,50H,1,20-23H2,2-9H3/t31-,32+,33-,34+,35-,38+,39-,42+,43+/m1/s1	C=C1[C@H](OC(=O)C[C@H](NC)c2ccccc2)C[C@@H](OC(C)=O)[C@@]2(C)[C@H](OC(C)=O)[C@@H](OC(=O)c3ccccc3)C3=C(C)[C@@H](OC(C)=O)C[C@@]3(C(C)(C)O)C[C@H]12	Diterpenoids
TKC078790	C26H36O8	InChI=1S/C26H36O8/c1-15-7-10-22-25(5,12-11-23(34-18(4)29)26(22,6)14-32-16(2)27)20(15)9-8-19-21(33-17(3)28)13-31-24(19)30/h8,20-23H,1,7,9-14H2,2-6H3/b19-8+/t20-,21-,22+,23-,25+,26+/m1/s1	C=C1CC[C@H]2[C@@](C)(CC[C@@H](OC(C)=O)[C@@]2(C)COC(C)=O)[C@@H]1C/C=C1/C(=O)OC[C@H]1OC(C)=O	Diterpenoids
TKC007899	C26H38O8	InChI=1S/C26H38O8/c1-12-14-9-13-5-6-18-25(2,3)19(34-24-22(30)21(29)20(28)17(11-27)33-24)7-8-26(18,4)15(13)10-16(14)32-23(12)31/h9,15-22,24,27-30H,5-8,10-11H2,1-4H3	CC1=C2C=C3CCC4C(C)(C)C(OC5OC(CO)C(O)C(O)C5O)CCC4(C)C3CC2OC1=O	Diterpenoids
TKC007921	C20H26O3	InChI=1S/C20H26O3/c1-13(12-21)14-5-7-16-15(11-14)6-8-17-19(16,2)9-4-10-20(17,3)18(22)23/h5,7,11,17,21H,1,4,6,8-10,12H2,2-3H3,(H,22,23)	C=C(CO)c1ccc2c(c1)CCC1C(C)(C(=O)O)CCCC21C	Diterpenoids
TKC007926	C20H26O3	InChI=1S/C20H26O3/c1-11(2)12-9-14(21)16-13(17(12)23)10-15(22)18-19(3,4)7-6-8-20(16,18)5/h9-11,18,22H,6-8H2,1-5H3	CC(C)C1=CC(=O)C2=C(C=C(O)C3C(C)(C)CCCC23C)C1=O	Diterpenoids
TKC007940	C20H26O4	InChI=1S/C20H26O4/c1-10-15-11(23-17(10)22)9-13-19(4)7-6-14(21)18(2,3)12(19)5-8-20(13)16(15)24-20/h9,12-14,16,21H,5-8H2,1-4H3	CC1=C2C(=CC3C4(C)CCC(O)C(C)(C)C4CCC34OC24)OC1=O	Diterpenoids
TKC007970	C20H28O3	InChI=1S/C20H28O3/c1-11-12-9-15-19(4)7-6-16(22)18(2,3)14(19)5-8-20(15,17(11)23)10-13(12)21/h12-15,21H,1,5-10H2,2-4H3	C=C1C(=O)C23CCC4C(C)(C)C(=O)CCC4(C)C2CC1C(O)C3	Diterpenoids
TKC200980	C26H46O8	InChI=1S/C26H46O8/c1-15(10-13-27)6-7-18-25(4)11-9-19(24(2,3)17(25)8-12-26(18,5)32)34-23-22(31)21(30)20(29)16(14-28)33-23/h10,16-23,27-32H,6-9,11-14H2,1-5H3/b15-10+/t16-,17+,18-,19+,20-,21+,22-,23+,25-,26-/m1/s1	C/C(=C\CO)CC[C@H]1[C@](C)(O)CC[C@H]2C(C)(C)[C@@H](O[C@@H]3O[C@H](CO)[C@@H](O)[C@H](O)[C@H]3O)CC[C@]21C	Diterpenoids
TKC189169	C30H44O9	InChI=1S/C30H44O9/c1-8-11-23(33)37-25-18(5)29(7,14-13-17(4)10-3)22-16-20(32)15-21-27(38-24(34)12-9-2)39-28(36-19(6)31)30(21,22)26(25)35/h10,13,15,18,20,22,25-28,32,35H,3,8-9,11-12,14,16H2,1-2,4-7H3/b17-13-/t18-,20+,22+,25-,26+,27+,28-,29-,30-/m0/s1	C=C/C(C)=C\C[C@@]1(C)[C@@H](C)[C@H](OC(=O)CCC)[C@@H](O)[C@]23C(=C[C@@H](O)C[C@H]12)[C@H](OC(=O)CCC)O[C@@H]3OC(C)=O	Diterpenoids
TKC007984	C20H28O2	InChI=1S/C20H28O2/c1-12-11-20-8-5-14-18(2,3)16(21)6-7-19(14,4)15(20)9-13(12)10-17(20)22/h13-15H,1,5-11H2,2-4H3	C=C1CC23CCC4C(C)(C)C(=O)CCC4(C)C2CC1CC3=O	Diterpenoids
TKC006175	C24H32O8	InChI=1S/C24H32O8/c1-12-7-8-18(29-14(3)25)22(5)17(9-16-13(2)21(27)32-24(16,28)11-12)23(6)20(31-23)10-19(22)30-15(4)26/h11,17-20,28H,7-10H2,1-6H3/b12-11-	CC(=O)OC1CC/C(C)=C\C2(O)OC(=O)C(C)=C2CC2C3(C)OC3CC(OC(C)=O)C12C	Diterpenoids
TKC007991	C20H28O2	InChI=1S/C20H28O2/c1-17(2)11-13(21)16(22)19(4)14(17)6-8-20-10-9-18(3,12-20)7-5-15(19)20/h9-11,14-15,21H,5-8,12H2,1-4H3	CC12C=CC3(CCC4C(C)(C)C=C(O)C(=O)C4(C)C3CC1)C2	Diterpenoids
TKC007994	C20H30O2	InChI=1S/C20H30O2/c1-17(2)11-13(21)16(22)19(4)14(17)6-8-20-10-9-18(3,12-20)7-5-15(19)20/h9-10,14-16,22H,5-8,11-12H2,1-4H3	CC12C=CC3(CCC4C(C)(C)CC(=O)C(O)C4(C)C3CC1)C2	Diterpenoids
TKC189171	C30H44O9	InChI=1S/C30H44O9/c1-8-11-23(33)37-25-18(5)29(7,14-13-17(4)10-3)22-16-20(32)15-21-27(38-24(34)12-9-2)39-28(36-19(6)31)30(21,22)26(25)35/h10,13,15,18,20,22,25-28,32,35H,3,8-9,11-12,14,16H2,1-2,4-7H3/b17-13-/t18-,20+,22+,25-,26+,27+,28-,29-,30-/m1/s1	C=C/C(C)=C\C[C@]1(C)[C@H](C)[C@@H](OC(=O)CCC)[C@H](O)[C@@]23C(=C[C@H](O)C[C@@H]12)[C@@H](OC(=O)CCC)O[C@H]3OC(C)=O	Diterpenoids
TKC006085	C30H42O9	InChI=1S/C30H42O9/c1-11-14(2)27(34)38-22-15(3)12-30-26(37-19(7)32)16(4)13-29(30,39-30)25(33)17(5)23(36-18(6)31)20-21(24(22)35-10)28(20,8)9/h11-12,16-17,20-24,26H,13H2,1-10H3/b14-11-,15-12-/t16-,17+,20-,21+,22+,23-,24-,26-,29-,30-/m0/s1	C/C=C(/C)C(=O)O[C@@H]1/C(C)=C\[C@@]23O[C@@]2(C[C@H](C)[C@@H]3OC(C)=O)C(=O)[C@H](C)[C@H](OC(C)=O)[C@@H]2[C@H]([C@@H]1OC)C2(C)C	Diterpenoids
TKC156918	C21H36O	InChI=1S/C21H36O/c1-8-19(4,22-7)14-15-21(6)17(3)12-13-20(5)16(2)10-9-11-18(20)21/h8,10,17-18H,1,9,11-15H2,2-7H3/t17-,18+,19?,20+,21+/m0/s1	C=CC(C)(CC[C@]1(C)[C@@H](C)CC[C@]2(C)C(C)=CCC[C@H]21)OC	Diterpenoids
TKC006105	C29H40O9	InChI=1S/C29H40O9/c1-10-13(2)26(34)37-23-16(5)24(33)28-12-15(4)25(36-18(7)31)29(28,38-28)11-14(3)22(35-17(6)30)21(32)19-20(23)27(19,8)9/h10-11,15-16,19-23,25,32H,12H2,1-9H3/b13-10+,14-11-	C/C=C(\C)C(=O)OC1C(C)C(=O)C23CC(C)C(OC(C)=O)C2(/C=C(/C)C(OC(C)=O)C(O)C2C1C2(C)C)O3	Diterpenoids
TKC079933	C20H26O5	InChI=1S/C20H26O5/c1-9-10-3-4-11-19-12-7-14(20(11,15(9)22)16(10)23)25-17(19)24-8-18(12,2)6-5-13(19)21/h10-14,16-17,21,23H,1,3-8H2,2H3/t10-,11?,12-,13+,14-,16+,17-,18+,19?,20+/m1/s1	C=C1C(=O)[C@@]23C(CC[C@H]1[C@@H]2O)C12[C@@H](O)CC[C@@]4(C)CO[C@@H]1O[C@@H]3C[C@@H]24	Diterpenoids
TKC079931	C25H38O6	InChI=1S/C25H38O6/c1-14-20-25-12-24(14,28)10-7-16(25)22(5)9-8-18(27)23(6,13-29-15(2)26)17(22)11-19(25)30-21(3,4)31-20/h16-20,27-28H,1,7-13H2,2-6H3/t16-,17-,18+,19-,20-,22-,23+,24-,25+/m0/s1	C=C1[C@@H]2OC(C)(C)O[C@H]3C[C@@H]4[C@@](C)(COC(C)=O)[C@H](O)CC[C@@]4(C)[C@@H]4CC[C@]1(O)C[C@]342	Diterpenoids
TKC008901	C26H32O5	InChI=1S/C26H32O5/c1-17(16-27)11-12-20-18(2)15-21(31-23(28)19-9-6-5-7-10-19)22-25(20,3)13-8-14-26(22,4)24(29)30/h5-7,9-10,16,20-22H,1-2,8,11-15H2,3-4H3,(H,29,30)/t20-,21-,22-,25-,26-/m1/s1	C=C(C=O)CC[C@@H]1C(=C)C[C@@H](OC(=O)c2ccccc2)[C@H]2[C@](C)(C(=O)O)CCC[C@]12C	Diterpenoids
TKC008906	C19H26O3	InChI=1S/C19H26O3/c1-12(2)14-9-13(11-20)15(10-16(14)21)19(5)8-6-7-18(3,4)17(19)22/h9-12,21H,6-8H2,1-5H3/t19-/m1/s1	CC(C)c1cc(C=O)c([C@@]2(C)CCCC(C)(C)C2=O)cc1O	Diterpenoids
TKC078802	C24H34O7	InChI=1S/C24H34O7/c1-14-6-9-20-23(4,18(14)8-7-17-19(27)12-29-22(17)28)11-10-21(31-16(3)26)24(20,5)13-30-15(2)25/h7,18-21,27H,1,6,8-13H2,2-5H3/b17-7+/t18-,19-,20+,21-,23+,24+/m1/s1	C=C1CC[C@H]2[C@@](C)(CC[C@@H](OC(C)=O)[C@@]2(C)COC(C)=O)[C@@H]1C/C=C1/C(=O)OC[C@H]1O	Diterpenoids
TKC008914	C19H28O7	InChI=1S/C19H28O7/c1-16(2,14(23)24)10-6-8-19-11(18(10,4)9-12(20)21)5-7-17(3,13(19)22)15(25)26-19/h10-11,13,22H,5-9H2,1-4H3,(H,20,21)(H,23,24)	CC(C)(C(=O)O)C1CCC23OC(=O)C(C)(CCC2C1(C)CC(=O)O)C3O	Diterpenoids
TKC008078	C20H32O3	InChI=1S/C20H32O3/c1-15(2)18-12-10-16(3)6-4-8-19(20(22)23)9-5-7-17(14-21)11-13-18/h8,10,17-18,21H,1,4-7,9,11-14H2,2-3H3,(H,22,23)/b16-10+,19-8-	C=C(C)C1C/C=C(\C)CC/C=C(\C(=O)O)CCCC(CO)CC1	Diterpenoids
TKC006115	C26H36O11	InChI=1S/C26H36O11/c1-14-7-9-20(34-16(3)28)15(2)8-10-22(36-18(5)30)26(6)25(37-26)24(33-13-27)19(12-23(31)32)21(11-14)35-17(4)29/h7-8,13,19-22,24-25H,9-12H2,1-6H3,(H,31,32)/b14-7+,15-8+	CC(=O)OC1C/C=C(\C)CC(OC(C)=O)C(CC(=O)O)C(OC=O)C2OC2(C)C(OC(C)=O)C/C=C/1C	Diterpenoids
TKC078803	C25H38O6	InChI=1S/C25H38O6/c1-5-6-7-22(28)31-19-14-30-23(29)17(19)9-10-18-16(2)8-11-20-24(18,3)13-12-21(27)25(20,4)15-26/h9,18-21,26-27H,2,5-8,10-15H2,1,3-4H3/b17-9+/t18-,19-,20+,21-,24+,25+/m1/s1	C=C1CC[C@H]2[C@@](C)(CC[C@@H](O)[C@@]2(C)CO)[C@@H]1C/C=C1/C(=O)OC[C@H]1OC(=O)CCCC	Diterpenoids
TKC013661	C25H34O6	InChI=1S/C25H34O6/c1-6-14(2)21(26)29-17(16-9-10-28-13-16)12-25-15(3)11-20(30-22(25)27)23(4)18(25)7-8-19-24(23,5)31-19/h6,9-10,13,15,17-20,22,27H,7-8,11-12H2,1-5H3/b14-6+	C/C=C(\C)C(=O)OC(CC12C(C)CC(OC1O)C1(C)C2CCC2OC21C)c1ccoc1	Diterpenoids
TKC008095	C20H28O3	InChI=1S/C20H28O3/c1-14(2)16-9-7-15(3)8-12-18(21)20(4)13-5-6-17(11-10-16)19(22)23-20/h6-7,9,14H,5,8,10-13H2,1-4H3/b15-7-,16-9+	C/C1=C/C=C(/C(C)C)CCC2=CCCC(C)(OC2=O)C(=O)CC1	Diterpenoids
TKC008101	C21H28O5	InChI=1S/C21H28O5/c1-14(2)15-7-9-16-6-5-13-21(3,26-20(16)24)18(22)12-11-17(10-8-15)19(23)25-4/h6,8,10,14H,5,7,9,11-13H2,1-4H3/b15-8+,17-10+/t21-/m0/s1	COC(=O)/C1=C/C=C(/C(C)C)CCC2=CCC[C@](C)(OC2=O)C(=O)CC1	Diterpenoids
TKC074982	C20H36O2	InChI=1S/C20H36O2/c1-15(2)9-7-11-17(5)13-19(21)20(22)14-18(6)12-8-10-16(3)4/h9,13,16,18,20,22H,7-8,10-12,14H2,1-6H3/b17-13+	CC(C)=CCC/C(C)=C/C(=O)C(O)CC(C)CCCC(C)C	Diterpenoids
TKC156935	C38H51ClO16	InChI=1S/C38H51ClO16/c1-17(2)13-25(43)48-15-27(45)53-24-12-11-19(5)28(39)31-38(47,20(6)35(46)55-31)34(52-23(9)42)30-36(24,10)32(51-22(8)41)29(50-21(7)40)33(37(30)16-49-37)54-26(44)14-18(3)4/h11-12,17-18,20,24,28-34,47H,5,13-16H2,1-4,6-10H3/b12-11-/t20-,24+,28-,29+,30+,31-,32-,33+,34-,36+,37-,38-/m0/s1	C=C1/C=C\[C@@H](OC(=O)COC(=O)CC(C)C)[C@]2(C)[C@@H]([C@H](OC(C)=O)[C@]3(O)[C@@H](C)C(=O)O[C@H]3[C@H]1Cl)[C@@]1(CO1)[C@H](OC(=O)CC(C)C)[C@H](OC(C)=O)[C@@H]2OC(C)=O	Diterpenoids
TKC156936	C33H43ClO15	InChI=1S/C33H43ClO15/c1-14(2)11-21(39)48-28-24(44-17(5)36)27(45-18(6)37)31(8)20(47-22(40)12-35)10-9-15(3)23(34)26-33(42,16(4)30(41)49-26)29(46-19(7)38)25(31)32(28)13-43-32/h9-10,14,16,20,23-29,35,42H,3,11-13H2,1-2,4-8H3/b10-9-/t16-,20-,23-,24+,25+,26-,27-,28+,29-,31+,32-,33-/m0/s1	C=C1/C=C\[C@H](OC(=O)CO)[C@]2(C)[C@@H]([C@H](OC(C)=O)[C@]3(O)[C@@H](C)C(=O)O[C@H]3[C@H]1Cl)[C@@]1(CO1)[C@H](OC(=O)CC(C)C)[C@H](OC(C)=O)[C@@H]2OC(C)=O	Diterpenoids
	InChI=1S/C40H52O8/c1-23-11-14-36(3)27-13-16-40(48-30(27)7-8-31(36)37(23,4)19-28(41)25-17-34(44)46-21-25)33(43)10-9-32-38(5,24(2)12-15-39(32,40)6)20-29(42)26-18-35(45)47-22-26/h17-18,23-24,31-32H,7-16,19-22H2,1-6H3/t23-,24-,31+,32-,36+,37+,38+,39-,40+/m1/s1	C[C@@H]1CC[C@@]2(C)C3=C(CC[C@@H]2[C@@]1(C)CC(=O)C1=CC(=O)OC1)O[C@@]1(CC3)C(=O)CC[C@@H]2[C@@](C)(CC(=O)C3=CC(=O)OC3)[C@H](C)CC[C@]21C	Diterpenoids
	InChI=1S/C39H54O9/c1-21-6-7-24-25-13-15-39(48-29(25)9-8-27(24)36(21,3)18-28(41)26-17-34(44)47-35(26)45)32(42)11-10-31-37(4,22(2)12-14-38(31,39)5)19-30-23(20-40)16-33(43)46-30/h16-17,21-22,24,27-28,30-31,35,40-41,45H,6-15,18-20H2,1-5H3/t21-,22-,24+,27+,28+,30+,31-,35-,36+,37+,38-,39+/m1/s1	C[C@@H]1CCC2C3=C(CC[C@@H]2[C@@]1(C)C[C@H](O)C1=CC(=O)O[C@H]1O)O[C@@]1(CC3)C(=O)CC[C@@H]2[C@@](C)(C[C@@H]3OC(=O)C=C3CO)[C@H](C)CC[C@]21C	Diterpenoids
TKC008920	C21H32O4	InChI=1S/C21H32O4/c1-13-7-10-19(23)14(2)6-9-18-17(13)12-21(18,5)20(24)11-8-15(3)25-16(4)22/h14-15,17-18H,1,6-12H2,2-5H3/t14-,15?,17-,18-,21-/m0/s1	C=C1CCC(=O)[C@@H](C)CC[C@H]2[C@H]1C[C@]2(C)C(=O)CCC(C)OC(C)=O	Diterpenoids
TKC008921	C20H28O3	InChI=1S/C20H28O3/c1-11(2)14-16(21)12-7-8-13-19(3,4)9-6-10-20(13,5)15(12)18(23)17(14)22/h7-8,11,13,21-23H,6,9-10H2,1-5H3/t13-,20-/m0/s1	CC(C)c1c(O)c(O)c2c(c1O)C=C[C@H]1C(C)(C)CCC[C@]21C	Diterpenoids
TKC151449	C20H30O2	InChI=1S/C20H30O2/c1-14-6-7-18-19(2,3)9-5-10-20(18,4)16(14)12-17(21)15-8-11-22-13-15/h8,11,13,16-18,21H,1,5-7,9-10,12H2,2-4H3/t16-,17-,18-,20+/m0/s1	C=C1CC[C@H]2C(C)(C)CCC[C@]2(C)[C@H]1C[C@H](O)c1ccoc1	Diterpenoids
TKC008130	C20H26O5	InChI=1S/C20H26O5/c1-12-4-3-5-15-19(2,8-6-13-7-9-24-17(13)22)14-10-16(21)20(12,15)11-25-18(14)23/h4,7,14-16,21H,3,5-6,8-11H2,1-2H3	CC1=CCCC2C(C)(CCC3=CCOC3=O)C3CC(O)C12COC3=O	Diterpenoids
TKC156941	C22H35NO6	InChI=1S/C22H35NO6/c1-27-9-20-5-4-13(29-3)22-11-6-10-12(28-2)7-21(26,14(11)16(10)24)15(17(25)18(20)22)19(22)23-8-20/h10-19,23-26H,4-9H2,1-3H3/t10-,11-,12+,13+,14-,15+,16+,17+,18-,19+,20+,21-,22+/m1/s1	COC[C@]12CC[C@H](OC)[C@]34[C@@H](NC1)[C@H]([C@H](O)[C@H]23)[C@@]1(O)C[C@H](OC)[C@H]2C[C@@H]4[C@@H]1[C@H]2O	Diterpenoids
TKC079950	C50H80O28	InChI=1S/C50H80O28/c1-18-11-49-9-5-24-47(2,25(49)6-10-50(18,17-49)78-45-37(67)32(62)40(23(16-55)73-45)75-42-34(64)29(59)27(57)20(13-52)70-42)7-4-8-48(24,3)46(68)77-44-36(66)31(61)39(22(15-54)72-44)76-43-35(65)30(60)38(21(14-53)71-43)74-41-33(63)28(58)26(56)19(12-51)69-41/h19-45,51-67H,1,4-17H2,2-3H3/t19-,20-,21-,22-,23-,24+,25+,26-,27-,28+,29+,30-,31-,32-,33-,34-,35-,36-,37-,38-,39-,40-,41-,42-,43-,44+,45+,47-,48-,49-,50+/m1/s1	C=C1C[C@@]23CC[C@H]4[C@@](C)(CCC[C@@]4(C)C(=O)O[C@@H]4O[C@H](CO)[C@@H](O[C@H]5O[C@H](CO)[C@@H](O[C@H]6O[C@H](CO)[C@@H](O)[C@H](O)[C@H]6O)[C@H](O)[C@H]5O)[C@H](O)[C@H]4O)[C@@H]2CC[C@]1(O[C@@H]1O[C@H](CO)[C@@H](O[C@H]2O[C@H](CO)[C@@H](O)[C@H](O)[C@H]2O)[C@H](O)[C@H]1O)C3	Diterpenoids
TKC066741	C36H50O10	InChI=1S/C36H50O10/c1-7-8-9-10-11-12-13-14-15-16-17-18-33-44-30-26-29-32(20-37,43-29)31(40)34(41)25(19-22(4)27(34)39)36(26,46-33)23(5)28(42-24(6)38)35(30,45-33)21(2)3/h15-19,23,25-26,28-31,37,40-41H,2,7-14,20H2,1,3-6H3/b16-15+,18-17+/t23-,25-,26+,28-,29+,30-,31-,32+,33-,34-,35-,36+/m1/s1	C=C(C)[C@]12O[C@@]3(/C=C/C=C/CCCCCCCCC)O[C@@H]1[C@@H]1[C@@H]4O[C@]4(CO)[C@@H](O)[C@]4(O)C(=O)C(C)=C[C@H]4[C@@]1(O3)[C@H](C)[C@H]2OC(C)=O	Diterpenoids
	InChI=1S/C40H56O9/c1-22-11-14-36(3)26-13-16-40(49-28(26)7-8-30(36)38(22,5)20-29-24(21-41)17-33(44)47-29)32(43)10-9-31-37(4,23(2)12-15-39(31,40)6)19-27(42)25-18-34(45)48-35(25)46/h17-18,22-23,27,29-31,35,41-42,46H,7-16,19-21H2,1-6H3/t22-,23-,27+,29+,30+,31-,35-,36+,37+,38+,39-,40+/m1/s1	C[C@@H]1CC[C@@]2(C)C3=C(CC[C@@H]2[C@@]1(C)C[C@@H]1OC(=O)C=C1CO)O[C@@]1(CC3)C(=O)CC[C@@H]2[C@@](C)(C[C@H](O)C3=CC(=O)O[C@H]3O)[C@H](C)CC[C@]21C	Diterpenoids
TKC192228	C20H28O4	InChI=1S/C20H28O4/c1-13-5-4-6-16-19(3,9-7-15-8-10-24-12-15)14(2)11-17(21)20(13,16)18(22)23/h5,8,10,12,14,16-17,21H,4,6-7,9,11H2,1-3H3,(H,22,23)/t14-,16-,17+,19+,20+/m1/s1	CC1=CCC[C@@H]2[C@@](C)(CCc3ccoc3)[C@H](C)C[C@H](O)[C@]12C(=O)O	Diterpenoids
TKC015074	C29H38O7	InChI=1S/C29H38O7/c1-17-12-13-28(5,6)24(31)15-23(35-20(4)30)18(2)14-22-25(19(3)16-29(22,34)26(17)32)36-27(33)21-10-8-7-9-11-21/h7-14,17,19,22-23,25-26,32,34H,15-16H2,1-6H3/b13-12+,18-14+	CC(=O)OC1CC(=O)C(C)(C)/C=C/C(C)C(O)C2(O)CC(C)C(OC(=O)c3ccccc3)C2/C=C/1C	Diterpenoids
TKC079959	C44H70O23	InChI=1S/C44H70O23/c1-17-11-43-9-5-22-41(2,7-4-8-42(22,3)40(58)59)23(43)6-10-44(17,16-43)67-39-32(57)28(53)35(21(15-48)63-39)66-38-31(56)27(52)34(20(14-47)62-38)65-37-30(55)26(51)33(19(13-46)61-37)64-36-29(54)25(50)24(49)18(12-45)60-36/h18-39,45-57H,1,4-16H2,2-3H3,(H,58,59)/t18-,19-,20-,21-,22+,23+,24-,25+,26-,27-,28-,29-,30-,31-,32-,33-,34-,35-,36-,37-,38-,39+,41-,42-,43-,44+/m1/s1	C=C1C[C@@]23CC[C@H]4[C@@](C)(CCC[C@@]4(C)C(=O)O)[C@@H]2CC[C@]1(O[C@@H]1O[C@H](CO)[C@@H](O[C@H]2O[C@H](CO)[C@@H](O[C@H]4O[C@H](CO)[C@@H](O[C@H]5O[C@H](CO)[C@@H](O)[C@H](O)[C@H]5O)[C@H](O)[C@H]4O)[C@H](O)[C@H]2O)[C@H](O)[C@H]1O)C3	Diterpenoids
TKC078812	C27H34O7	InChI=1S/C27H34O7/c1-16-8-11-22-26(2,13-12-23(30)27(22,3)15-28)19(16)10-9-18-21(14-33-24(18)31)34-25(32)17-6-4-5-7-20(17)29/h4-7,9,19,21-23,28-30H,1,8,10-15H2,2-3H3/b18-9+/t19-,21-,22+,23-,26+,27+/m1/s1	C=C1CC[C@H]2[C@@](C)(CC[C@@H](O)[C@@]2(C)CO)[C@@H]1C/C=C1/C(=O)OC[C@H]1OC(=O)c1ccccc1O	Diterpenoids
TKC078811	C31H44O6	InChI=1S/C31H44O6/c1-18-4-7-25-29(2,9-8-26(33)30(25,3)17-32)23(18)6-5-22-24(16-36-27(22)34)37-28(35)31-13-19-10-20(14-31)12-21(11-19)15-31/h5,19-21,23-26,32-33H,1,4,6-17H2,2-3H3/b22-5+/t19?,20?,21?,23-,24-,25+,26-,29+,30+,31?/m1/s1	C=C1CC[C@H]2[C@@](C)(CC[C@@H](O)[C@@]2(C)CO)[C@@H]1C/C=C1/C(=O)OC[C@H]1OC(=O)C12CC3CC(CC(C3)C1)C2	Diterpenoids
TKC078813	C29H36NO8	InChI=1S/C29H36NO8/c1-18-4-12-24-28(2,15-14-25(32)29(24,3)17-31)22(18)11-10-21-23(16-37-27(21)34)38-26(33)13-7-19-5-8-20(9-6-19)30(35)36/h5-10,13,22-25,31-32H,1,4,11-12,14-17H2,2-3H3,(H,35,36)/q+1/b13-7+,21-10+/t22-,23-,24+,25-,28+,29+/m1/s1	C=C1CC[C@H]2[C@@](C)(CC[C@@H](O)[C@@]2(C)CO)[C@@H]1C/C=C1/C(=O)OC[C@H]1OC(=O)/C=C/c1ccc([N+](=O)O)cc1	Diterpenoids
TKC093740	C29H36O10	InChI=1S/C29H36O10/c1-14-17(31)12-29(36)24(38-25(35)16-9-7-6-8-10-16)22-27(5,23(34)21(33)20(14)26(29,3)4)18(32)11-19-28(22,13-37-19)39-15(2)30/h6-10,17-19,21-22,24,31-33,36H,11-13H2,1-5H3/t17-,18-,19+,21-,22-,24+,27+,28-,29+/m0/s1	CC(=O)O[C@@]12CO[C@@H]1C[C@H](O)[C@@]1(C)C(=O)[C@@H](O)C3=C(C)[C@@H](O)C[C@@](O)([C@H](OC(=O)c4ccccc4)[C@@H]12)C3(C)C	Diterpenoids
TKC008203	C22H30O6	InChI=1S/C22H30O6/c1-13-11-16(28-14(2)23)12-18-21(13,3)9-6-17(19(24)25)22(18,4)8-5-15-7-10-27-20(15)26/h7,11,16-18H,5-6,8-10,12H2,1-4H3,(H,24,25)	CC(=O)OC1C=C(C)C2(C)CCC(C(=O)O)C(C)(CCC3=CCOC3=O)C2C1	Diterpenoids
TKC079961	C32H50O13	InChI=1S/C32H50O13/c1-15-11-31-9-5-18-29(2,7-4-8-30(18,3)28(40)41)19(31)6-10-32(15,14-31)45-27-24(39)22(37)25(17(13-34)43-27)44-26-23(38)21(36)20(35)16(12-33)42-26/h16-27,33-39H,1,4-14H2,2-3H3,(H,40,41)/t16-,17-,18+,19+,20-,21+,22-,23-,24-,25-,26-,27+,29-,30-,31-,32+/m1/s1	C=C1C[C@@]23CC[C@H]4[C@@](C)(CCC[C@@]4(C)C(=O)O)[C@@H]2CC[C@]1(O[C@@H]1O[C@H](CO)[C@@H](O[C@H]2O[C@H](CO)[C@@H](O)[C@H](O)[C@H]2O)[C@H](O)[C@H]1O)C3	Diterpenoids
TKC121755	C30H39O7	InChI=1S/C30H39O7/c1-18-20(16-24(33)36-5)22(31)17-21-25(18)26(34)27(30(35)28(2,3)14-9-15-29(21,30)4)37-23(32)13-12-19-10-7-6-8-11-19/h6-8,10-14,18,20-21,25-27,34-35H,9,15-17H2,1-5H3/t18-,20?,21+,25?,26+,27+,29-,30-/m1/s1	COC(=O)CC1C(=O)C[C@H]2C([C@@H]1C)[C@H](O)[C@H](OC(=O)C=Cc1ccccc1)[C@@]1(O)C(C)(C)[CH]CC[C@]21C	Diterpenoids
TKC008252	C28H36O5	InChI=1S/C28H36O5/c1-17(2)21-12-13-27(3)14-15-28(4)22(24(21)27)11-8-19(25(29)30)16-23(28)33-26(31)18-6-9-20(32-5)10-7-18/h6-7,9-10,16-17,22-23H,8,11-15H2,1-5H3,(H,29,30)	COc1ccc(C(=O)OC2C=C(C(=O)O)CCC3C4=C(C(C)C)CCC4(C)CCC23C)cc1	Diterpenoids
TKC008256	C20H30O2	InChI=1S/C20H30O2/c1-12(2)14-11-17(22)20(5)9-8-19(4)15(18(14)20)7-6-13(3)10-16(19)21/h10-12,15,17-18,22H,6-9H2,1-5H3/t15-,17+,18-,19-,20-/m1/s1	CC1=CC(=O)[C@]2(C)CC[C@]3(C)[C@@H](O)C=C(C(C)C)[C@@H]3[C@H]2CC1	Diterpenoids
TKC078819	C25H36O6	InChI=1S/C25H36O6/c1-15-7-10-20-24(5,12-11-21-25(20,6)14-29-23(3,4)31-21)18(15)9-8-17-19(30-16(2)26)13-28-22(17)27/h8,18-21H,1,7,9-14H2,2-6H3/b17-8+/t18-,19-,20+,21-,24+,25+/m1/s1	C=C1CC[C@H]2[C@@](C)(CC[C@H]3OC(C)(C)OC[C@@]23C)[C@@H]1C/C=C1/C(=O)OC[C@H]1OC(C)=O	Diterpenoids
TKC008485	C22H32O4	InChI=1S/C22H32O4/c1-6-20(3)11-8-16-15(13-20)17(26-14(2)23)12-18-21(16,4)9-7-10-22(18,5)19(24)25/h6,13,16-18H,1,7-12H2,2-5H3,(H,24,25)	C=CC1(C)C=C2C(OC(C)=O)CC3C(C)(C(=O)O)CCCC3(C)C2CC1	Diterpenoids
TKC011486	C20H34O3	InChI=1S/C20H34O3/c1-14(10-13-21)6-8-16-15(2)7-9-17-19(16,3)11-5-12-20(17,4)18(22)23/h14,16-17,21H,2,5-13H2,1,3-4H3,(H,22,23)	C=C1CCC2C(C)(C(=O)O)CCCC2(C)C1CCC(C)CCO	Diterpenoids
TKC078820	C26H31Cl2NO6	InChI=1S/C26H31Cl2NO6/c1-14-4-8-19-25(2,11-10-20(31)26(19,3)13-30)17(14)7-5-15-18(12-34-23(15)32)35-24(33)16-6-9-21(27)29-22(16)28/h5-6,9,17-20,30-31H,1,4,7-8,10-13H2,2-3H3/b15-5+/t17-,18-,19+,20-,25+,26+/m1/s1	C=C1CC[C@H]2[C@@](C)(CC[C@@H](O)[C@@]2(C)CO)[C@@H]1C/C=C1/C(=O)OC[C@H]1OC(=O)c1ccc(Cl)nc1Cl	Diterpenoids
TKC201516	C34H45NO10	InChI=1S/C34H45NO10/c1-18(2)31(40)43-28-21(5)16-34(45-23(7)37)26(28)27(38)20(4)15-25(42-22(6)36)30(33(8,9)13-12-19(3)29(34)39)44-32(41)24-11-10-14-35-17-24/h10-14,17-19,21,25-28,30,38H,4,15-16H2,1-3,5-9H3/b13-12+/t19-,21-,25+,26-,27-,28-,30+,34+/m0/s1	C=C1C[C@@H](OC(C)=O)[C@@H](OC(=O)c2cccnc2)C(C)(C)/C=C/[C@H](C)C(=O)[C@@]2(OC(C)=O)C[C@H](C)[C@H](OC(=O)C(C)C)[C@@H]2[C@H]1O	Diterpenoids
TKC079964	C56H90O33	InChI=1S/C56H90O33/c1-19-11-55-9-5-26-53(2,7-4-8-54(26,3)52(77)88-50-40(75)34(69)44(24(16-61)82-50)86-48-38(73)32(67)42(22(14-59)80-48)84-46-36(71)30(65)28(63)20(12-57)78-46)27(55)6-10-56(19,18-55)89-51-41(76)35(70)45(25(17-62)83-51)87-49-39(74)33(68)43(23(15-60)81-49)85-47-37(72)31(66)29(64)21(13-58)79-47/h20-51,57-76H,1,4-18H2,2-3H3/t20-,21-,22-,23-,24-,25-,26+,27+,28-,29-,30+,31+,32-,33-,34-,35-,36-,37-,38-,39-,40-,41-,42-,43-,44-,45-,46-,47-,48-,49-,50+,51+,53-,54-,55-,56+/m1/s1	C=C1C[C@@]23CC[C@H]4[C@@](C)(CCC[C@@]4(C)C(=O)O[C@@H]4O[C@H](CO)[C@@H](O[C@H]5O[C@H](CO)[C@@H](O[C@H]6O[C@H](CO)[C@@H](O)[C@H](O)[C@H]6O)[C@H](O)[C@H]5O)[C@H](O)[C@H]4O)[C@@H]2CC[C@]1(O[C@@H]1O[C@H](CO)[C@@H](O[C@H]2O[C@H](CO)[C@@H](O[C@H]4O[C@H](CO)[C@@H](O)[C@H](O)[C@H]4O)[C@H](O)[C@H]2O)[C@H](O)[C@H]1O)C3	Diterpenoids
TKC012330	C19H22O5	InChI=1S/C19H22O5/c1-8-5-18-6-9(8)3-4-11(18)19-13(12(18)15(20)21)17(2)7-10(14(19)24-19)23-16(17)22/h9-14H,1,3-7H2,2H3,(H,20,21)	C=C1CC23CC1CCC2C12OC1C1CC(C)(C(=O)O1)C2C3C(=O)O	Diterpenoids
TKC012336	C19H28O	InChI=1S/C19H28O/c1-5-18(3)10-8-16-14(12-18)6-7-15-13(2)17(20)9-11-19(15,16)4/h5,12-13,15-16H,1,6-11H2,2-4H3/t13-,15-,16-,18-,19-/m0/s1	C=C[C@]1(C)C=C2CC[C@H]3[C@H](C)C(=O)CC[C@]3(C)[C@H]2CC1	Diterpenoids
TKC011494	C20H34O2	InChI=1S/C20H34O2/c1-15(10-13-21)6-8-17-16(2)7-9-18-19(3,14-22)11-5-12-20(17,18)4/h14-15,17-18,21H,2,5-13H2,1,3-4H3	C=C1CCC2C(C)(C=O)CCCC2(C)C1CCC(C)CCO	Diterpenoids
TKC012335	C19H28O	InChI=1S/C19H28O/c1-5-18(3)10-8-16-14(12-18)6-7-15-13(2)17(20)9-11-19(15,16)4/h5-6,13,15-16H,1,7-12H2,2-4H3	C=CC1(C)CCC2C(=CCC3C(C)C(=O)CCC23C)C1	Diterpenoids
TKC007387	C20H32O	InChI=1S/C20H32O/c1-12-8-9-20-13(2)6-7-14(18(20,3)4)10-16(20)19(5)11-15(21)17(12)19/h13-16,21H,6-11H2,1-5H3/t13-,14+,15+,16+,19+,20-/m1/s1	CC1=C2[C@@H](O)C[C@@]2(C)[C@@H]2C[C@@H]3CC[C@@H](C)[C@@]2(CC1)C3(C)C	Diterpenoids
TKC066756	C26H39NO8	InChI=1S/C26H39NO8/c1-14-16(13-19(29)34-12-11-27-5)7-8-17-20(14)21(30)22(31)23-25(17,3)10-9-18(35-15(2)28)26(23,4)24(32)33-6/h13-14,17-18,20-21,23,27,30H,7-12H2,1-6H3/b16-13+/t14-,17-,18+,20-,21+,23+,25+,26-/m1/s1	CNCCOC(=O)/C=C1\CC[C@@H]2[C@H]([C@H](O)C(=O)[C@@H]3[C@](C)(C(=O)OC)[C@@H](OC(C)=O)CC[C@]32C)[C@@H]1C	Diterpenoids
TKC168957	C24H39NO7	InChI=1S/C24H39NO7/c1-5-25-10-21(11-30-2)7-6-15(26)23-13-8-12-14(31-3)9-22(28,16(13)17(12)27)24(29,20(23)25)19(32-4)18(21)23/h12-20,26-29H,5-11H2,1-4H3/t12-,13-,14+,15+,16-,17+,18-,19+,20+,21+,22-,23+,24-/m1/s1	CCN1C[C@]2(COC)CC[C@H](O)[C@]34[C@H]1[C@](O)([C@@H](OC)[C@H]23)[C@@]1(O)C[C@H](OC)[C@H]2C[C@@H]4[C@@H]1[C@H]2O	Diterpenoids
TKC008361	C20H30O2	InChI=1S/C20H30O2/c1-13(2)14-6-8-16-15(12-14)7-9-17-19(16,3)10-5-11-20(17,4)18(21)22/h7,12-13,16-17H,5-6,8-11H2,1-4H3,(H,21,22)/t16-,17+,19+,20+/m1/s1	CC(C)C1=CC2=CC[C@@H]3[C@@](C)(C(=O)O)CCC[C@@]3(C)[C@@H]2CC1	Diterpenoids
TKC008365	C20H30O	InChI=1S/C20H30O/c1-14(2)15-6-8-17-16(12-15)7-9-18-19(3,13-21)10-5-11-20(17,18)4/h12-14,18H,5-11H2,1-4H3/t18-,19-,20+/m0/s1	CC(C)C1=CC2=C(CC1)[C@@]1(C)CCC[C@@](C)(C=O)[C@@H]1CC2	Diterpenoids
TKC192271	C26H31ClO11	InChI=1S/C26H31ClO11/c1-11-9-15(30)20-24(5)8-7-16(31)25(6,37-14(4)29)19(24)22(35-17(32)10-34-13(3)28)26(38-20)12(2)23(33)36-21(26)18(11)27/h7-8,12,15,18-22,30H,1,9-10H2,2-6H3/t12-,15+,18+,19-,20+,21-,22-,24-,25+,26-/m0/s1	C=C1C[C@@H](O)[C@H]2O[C@@]3([C@@H](OC(=O)COC(C)=O)[C@@H]4[C@](C)(OC(C)=O)C(=O)C=C[C@]24C)[C@@H](C)C(=O)O[C@H]3[C@@H]1Cl	Diterpenoids
TKC008940	C22H32O3	InChI=1S/C22H32O3/c1-13(2)17-9-15-7-8-20-21(4,5)11-16(25-14(3)23)12-22(20,6)18(15)10-19(17)24/h9-10,13,16,20,24H,7-8,11-12H2,1-6H3	CC(=O)OC1CC(C)(C)C2CCc3cc(C(C)C)c(O)cc3C2(C)C1	Diterpenoids
	InChI=1S/C26H38O8/c1-11-5-15-14(20(11)28)7-13(10-33-24-23(31)22(30)21(29)18(9-27)34-24)8-17-19-16(25(19,3)4)6-12(2)26(15,17)32/h5,8,12,14-19,21-24,27,29-32H,6-7,9-10H2,1-4H3/t12-,14+,15-,16-,17+,18-,19-,21-,22+,23-,24-,26+/m1/s1	CC1=C[C@@H]2[C@H](CC(CO[C@@H]3O[C@H](CO)[C@@H](O)[C@H](O)[C@H]3O)=C[C@H]3[C@H]4[C@@H](C[C@@H](C)[C@]23O)C4(C)C)C1=O	Diterpenoids
TKC008950	C21H32O2	InChI=1S/C21H32O2/c1-13(2)15-11-14-7-8-18-20(3,4)19(22)9-10-21(18,5)16(14)12-17(15)23-6/h11-13,18-19,22H,7-10H2,1-6H3	COc1cc2c(cc1C(C)C)CCC1C2(C)CCC(O)C1(C)C	Diterpenoids
	InChI=1S/C26H38O8/c1-11-5-15-14(20(11)28)7-13(10-33-24-23(31)22(30)21(29)18(9-27)34-24)8-17-19-16(25(19,3)4)6-12(2)26(15,17)32/h5,8,12,14-19,21-24,27,29-32H,6-7,9-10H2,1-4H3/t12-,14-,15-,16-,17+,18-,19-,21-,22+,23-,24-,26+/m1/s1	CC1=C[C@@H]2[C@@H](CC(CO[C@@H]3O[C@H](CO)[C@@H](O)[C@H](O)[C@H]3O)=C[C@H]3[C@H]4[C@@H](C[C@@H](C)[C@]23O)C4(C)C)C1=O	Diterpenoids
TKC194738	C23H35NO3	InChI=1S/C23H35NO3/c1-7-18(3)22(26)20(5)15-17(2)13-11-9-8-10-12-14-19(4)23(27)24-21(6)16-25/h7-15,20-22,25-26H,16H2,1-6H3,(H,24,27)/b9-8-,12-10+,13-11+,17-15+,18-7+,19-14+/t20-,21+,22+/m1/s1	C/C=C(\C)[C@H](O)[C@H](C)/C=C(C)/C=C/C=C\C=C\C=C(/C)C(=O)N[C@@H](C)CO	Diterpenoids
TKC005150	C20H30O2	InChI=1S/C20H30O2/c1-7-18(4)11-8-15-19(5)12-10-16(21)17(2,3)14(19)9-13-20(15,6)22-18/h7,10,12,14-15H,1,8-9,11,13H2,2-6H3	C=CC1(C)CCC2C(C)(CCC3C(C)(C)C(=O)C=CC23C)O1	Diterpenoids
TKC008445	C29H38O9	InChI=1S/C29H38O9/c1-8-14(2)26(34)38-25-19(12-36-17(5)30)10-20-22-21(27(22,7)13-37-18(6)31)9-16(4)28(24(20)33)11-15(3)23(32)29(25,28)35/h8,10-11,16,20-23,25,32,35H,9,12-13H2,1-7H3/b14-8+	C/C=C(\C)C(=O)OC1C(COC(C)=O)=CC2C(=O)C3(C=C(C)C(O)C13O)C(C)CC1C2C1(C)COC(C)=O	Diterpenoids
TKC008458	C30H40O7	InChI=1S/C30H40O7/c1-9-15(3)26(33)36-14-28(8)21-12-19(7)29-13-18(6)25(37-27(34)16(4)10-2)30(29,35)23(31)17(5)11-20(22(21)28)24(29)32/h9-11,13,19-23,25,31,35H,12,14H2,1-8H3/b15-9+,16-10+	C/C=C(\C)C(=O)OCC1(C)C2CC(C)C34C=C(C)C(OC(=O)/C(C)=C/C)C3(O)C(O)C(C)=CC(C4=O)C21	Diterpenoids
	InChI=1S/C25H36O7/c1-11-5-15-14(20(11)27)7-13(9-31-23-22(29)21(28)18(26)10-32-23)8-17-19-16(24(19,3)4)6-12(2)25(15,17)30/h5,8,12,14-19,21-23,26,28-30H,6-7,9-10H2,1-4H3/t12-,14+,15-,16-,17+,18-,19-,21+,22-,23-,25+/m1/s1	CC1=C[C@@H]2[C@H](CC(CO[C@@H]3OC[C@@H](O)[C@H](O)[C@H]3O)=C[C@H]3[C@H]4[C@@H](C[C@@H](C)[C@]23O)C4(C)C)C1=O	Diterpenoids
TKC011509	C21H38O2	InChI=1S/C21H38O2/c1-16(11-14-22)7-9-18-17(2)8-10-19-20(3,15-23-5)12-6-13-21(18,19)4/h16,18-19,22H,2,6-15H2,1,3-5H3	C=C1CCC2C(C)(COC)CCCC2(C)C1CCC(C)CCO	Diterpenoids
TKC156967	C29H44O8	InChI=1S/C29H44O8/c1-14-12-21(37-27(34)15(2)17(4)30)25-26(36-19(6)32)24-16(3)20(33)10-11-29(24,9)13-22(35-18(5)31)23(14)28(25,7)8/h15,17,20-22,24-26,30,33H,3,10-13H2,1-2,4-9H3/t15-,17+,20+,21+,22+,24+,25+,26+,29+/m1/s1	C=C1[C@@H](O)CC[C@@]2(C)C[C@H](OC(C)=O)C3=C(C)C[C@H](OC(=O)[C@H](C)[C@H](C)O)[C@@H]([C@@H](OC(C)=O)[C@H]12)C3(C)C	Diterpenoids
	InChI=1S/C33H42O12/c1-13-5-18-17(25(13)36)7-15(8-20-24-19(32(24,3)4)6-14(2)33(18,20)42)11-44-31-29(40)28(39)27(38)23(45-31)12-43-30(41)16-9-21(34)26(37)22(35)10-16/h5,8-10,14,17-20,23-24,27-29,31,34-35,37-40,42H,6-7,11-12H2,1-4H3/t14-,17+,18-,19-,20+,23-,24-,27-,28+,29-,31-,33+/m1/s1	CC1=C[C@@H]2[C@H](CC(CO[C@@H]3O[C@H](COC(=O)c4cc(O)c(O)c(O)c4)[C@@H](O)[C@H](O)[C@H]3O)=C[C@H]3[C@H]4[C@@H](C[C@@H](C)[C@]23O)C4(C)C)C1=O	Diterpenoids
TKC017591	C20H32O	InChI=1S/C20H32O/c1-15(2)19-13-12-17(4)10-6-8-16(3)9-7-11-18(5)14-20(19)21/h8,11-13,15,20-21H,6-7,9-10,14H2,1-5H3/b16-8+,17-12+,18-11+,19-13-/t20-/m0/s1	C/C1=C\C=C(\C(C)C)[C@@H](O)C/C(C)=C/CC/C(C)=C/CC1	Diterpenoids
TKC008492	C20H30O6S	InChI=1S/C20H30O6S/c1-18(11-12-26-27(23,24)25)10-7-15-14(13-18)5-6-16-19(15,2)8-4-9-20(16,3)17(21)22/h5-6,13,15-16H,4,7-12H2,1-3H3,(H,21,22)(H,23,24,25)	CC1(CCOS(=O)(=O)O)C=C2C=CC3C(C)(C(=O)O)CCCC3(C)C2CC1	Diterpenoids
TKC012909	C30H38O12	InChI=1S/C30H38O12/c1-13-20(37-14(2)31)12-30(42-18(6)35)25-23-19(27(36)41-25)10-11-21(38-15(3)32)29(23,9)26(40-17(5)34)24(39-16(4)33)22(13)28(30,7)8/h10,20-21,23-26H,11-12H2,1-9H3/t20-,21-,23-,24+,25-,26-,29+,30+/m0/s1	CC(=O)O[C@H]1C[C@@]2(OC(C)=O)[C@H]3OC(=O)C4=CC[C@H](OC(C)=O)[C@](C)([C@@H]43)[C@@H](OC(C)=O)[C@H](OC(C)=O)C(=C1C)C2(C)C	Diterpenoids
TKC008501	C20H30O3	InChI=1S/C20H30O3/c1-18(2)6-5-7-20(4)15(18)8-13(21)12-9-19(3,16-11-23-16)10-14(22)17(12)20/h14-16,22H,5-11H2,1-4H3	CC1(C)CCCC2(C)C3=C(CC(C)(C4CO4)CC3O)C(=O)CC12	Diterpenoids
TKC156976	C29H36O5	InChI=1S/C29H36O5/c1-17-11-13-21-22(28(21,4)5)15-18(2)27(32)29(33)16-19(3)26(24(29)25(17)31)34-23(30)14-12-20-9-7-6-8-10-20/h6-12,14-15,19,21-22,24-26,31,33H,13,16H2,1-5H3/b14-12+,17-11?,18-15-/t19-,21-,22+,24+,25-,26-,29+/m0/s1	CC1=CC[C@H]2[C@@H](/C=C(/C)C(=O)[C@@]3(O)C[C@H](C)[C@H](OC(=O)/C=C/c4ccccc4)[C@H]3[C@H]1O)C2(C)C	Diterpenoids
TKC008517	C20H28O2	InChI=1S/C20H28O2/c1-13(2)14-6-8-16-15(12-14)7-9-17-19(16,3)10-5-11-20(17,4)18(21)22/h12,17H,1,5-11H2,2-4H3,(H,21,22)	C=C(C)C1=CC2=C(CC1)C1(C)CCCC(C)(C(=O)O)C1CC2	Diterpenoids
	InChI=1S/C33H42O12/c1-13-5-18-17(25(13)36)7-15(8-20-24-19(32(24,3)4)6-14(2)33(18,20)42)11-44-31-29(40)28(39)27(38)23(45-31)12-43-30(41)16-9-21(34)26(37)22(35)10-16/h5,8-10,14,17-20,23-24,27-29,31,34-35,37-40,42H,6-7,11-12H2,1-4H3/t14-,17-,18-,19-,20+,23-,24-,27-,28+,29-,31-,33+/m1/s1	CC1=C[C@@H]2[C@@H](CC(CO[C@@H]3O[C@H](COC(=O)c4cc(O)c(O)c(O)c4)[C@@H](O)[C@H](O)[C@H]3O)=C[C@H]3[C@H]4[C@@H](C[C@@H](C)[C@]23O)C4(C)C)C1=O	Diterpenoids
TKC156978	C29H36O4	InChI=1S/C29H36O4/c1-18-11-13-22-23(28(22,4)5)16-19(2)27(31)29(32)17-20(3)26(24(29)15-18)33-25(30)14-12-21-9-7-6-8-10-21/h6-10,12,14-16,20,22-24,26,32H,11,13,17H2,1-5H3/b14-12+,18-15-,19-16-/t20-,22-,23-,24-,26-,29+/m0/s1	C/C1=C/[C@H]2[C@@H](OC(=O)/C=C/c3ccccc3)[C@@H](C)C[C@]2(O)C(=O)/C(C)=C\[C@H]2[C@H](CC1)C2(C)C	Diterpenoids
TKC008525	C20H32O	InChI=1S/C20H32O/c1-13(2)15-11-14-7-8-18-19(3,4)9-6-10-20(18,5)16(14)12-17(15)21/h7,11,13,16-18,21H,6,8-10,12H2,1-5H3	CC(C)C1=CC2=CCC3C(C)(C)CCCC3(C)C2CC1O	Diterpenoids
TKC169038	C22H35NO7	InChI=1S/C22H35NO7/c1-4-23-9-19(26)13-6-11-17(23)21(13,16(25)7-15(19)24)14-5-10-12(29-2)8-20(11,27)22(14,28)18(10)30-3/h10-18,24-28H,4-9H2,1-3H3/t10-,11+,12-,13-,14-,15-,16+,17-,18+,19-,20+,21+,22+/m1/s1	CCN1C[C@@]2(O)[C@H]3C[C@H]4[C@@H]1[C@]3([C@@H](O)C[C@H]2O)[C@H]1C[C@H]2[C@H](OC)[C@]1(O)[C@]4(O)C[C@H]2OC	Diterpenoids
TKC008528	C25H38O2	InChI=1S/C25H38O2/c1-7-18(4)23(26)27-16-24(5)13-8-14-25(6)21-11-9-19(17(2)3)15-20(21)10-12-22(24)25/h7,10,15,17,21-22H,8-9,11-14,16H2,1-6H3/b18-7+	C/C=C(\C)C(=O)OCC1(C)CCCC2(C)C3CCC(C(C)C)=CC3=CCC12	Diterpenoids
TKC008531	C20H32O	InChI=1S/C20H32O/c1-14(2)15-6-8-17-16(12-15)7-9-18-19(3,13-21)10-5-11-20(17,18)4/h15,18,21H,1,5-13H2,2-4H3	C=C(C)C1CCC2=C(CCC3C(C)(CO)CCCC23C)C1	Diterpenoids
TKC156979	C29H36O4	InChI=1S/C29H36O4/c1-18-11-13-22-23(28(22,4)5)16-19(2)27(31)29(32)17-20(3)26(24(29)15-18)33-25(30)14-12-21-9-7-6-8-10-21/h6-10,12,14-16,20,22-24,26,32H,11,13,17H2,1-5H3/b14-12+,18-15+,19-16+/t20-,22-,23+,24-,26-,29+/m0/s1	C/C1=C\[C@H]2[C@@H](OC(=O)/C=C/c3ccccc3)[C@@H](C)C[C@]2(O)C(=O)/C(C)=C/[C@@H]2[C@H](CC1)C2(C)C	Diterpenoids
	InChI=1S/C27H38O10/c1-12-6-18-25(33,22(12)32)9-15(10-35-23-20(31)19(30)17(29)11-36-23)7-16-21-24(4,5)26(21,37-14(3)28)8-13(2)27(16,18)34/h6-7,13,16-21,23,29-31,33-34H,8-11H2,1-5H3/t13-,16+,17-,18-,19+,20-,21-,23-,25-,26+,27-/m1/s1	CC(=O)O[C@@]12C[C@@H](C)[C@@]3(O)[C@@H](C=C(CO[C@@H]4OC[C@@H](O)[C@H](O)[C@H]4O)C[C@]4(O)C(=O)C(C)=C[C@H]43)[C@@H]1C2(C)C	Diterpenoids
TKC156980	C29H36O5	InChI=1S/C29H36O5/c1-17-15-21-20(27(21,3)4)13-14-28(5)26(34-28)23-24(18(2)16-29(23,32)25(17)31)33-22(30)12-11-19-9-7-6-8-10-19/h6-12,15,18,20-21,23-24,26,32H,13-14,16H2,1-5H3/b12-11+,17-15-/t18-,20-,21-,23+,24-,26+,28+,29+/m0/s1	C/C1=C/[C@H]2[C@H](CC[C@@]3(C)O[C@@H]3[C@H]3[C@@H](OC(=O)/C=C/c4ccccc4)[C@@H](C)C[C@]3(O)C1=O)C2(C)C	Diterpenoids
TKC192058	C29H44O6	InChI=1S/C29H44O6/c1-8-25(30)33-22-12-11-17(4)23(34-26(31)9-2)15-20-16-24(35-27(32)10-3)29(7)14-13-21(19(22)6)28(29)18(20)5/h11,19-24,28H,5,8-10,12-16H2,1-4,6-7H3/b17-11+/t19-,20+,21-,22-,23+,24-,28+,29+/m0/s1	C=C1[C@H]2C[C@H](OC(=O)CC)[C@@]3(C)CC[C@@H]([C@H](C)[C@@H](OC(=O)CC)C/C=C(\C)[C@H](OC(=O)CC)C2)[C@@H]13	Diterpenoids
	InChI=1S/C35H44O13/c1-16-10-24-33(43,29(16)41)13-19(11-22-28-32(4,5)34(28,48-18(3)36)12-17(2)35(22,24)44)14-46-31-27(40)26(39)25(38)23(47-31)15-45-30(42)20-6-8-21(37)9-7-20/h6-11,17,22-28,31,37-40,43-44H,12-15H2,1-5H3/t17-,22+,23-,24-,25-,26+,27-,28-,31-,33-,34+,35-/m1/s1	CC(=O)O[C@@]12C[C@@H](C)[C@@]3(O)[C@@H](C=C(CO[C@@H]4O[C@H](COC(=O)c5ccc(O)cc5)[C@@H](O)[C@H](O)[C@H]4O)C[C@]4(O)C(=O)C(C)=C[C@H]43)[C@@H]1C2(C)C	Diterpenoids
TKC008542	C20H28O2	InChI=1S/C20H28O2/c1-13(2)15-10-14-6-7-18-19(3,12-21)8-5-9-20(18,4)16(14)11-17(15)22/h6-7,10-11,13,18,21-22H,5,8-9,12H2,1-4H3/t18-,19+,20+/m0/s1	CC(C)c1cc2c(cc1O)[C@@]1(C)CCC[C@](C)(CO)[C@@H]1C=C2	Diterpenoids
	InChI=1S/C26H38O8/c1-12(2)16-6-5-14(4)26(32)18-7-13(3)21(28)17(18)8-15(9-19(16)26)11-33-25-24(31)23(30)22(29)20(10-27)34-25/h7,9,14,16-20,22-25,27,29-32H,1,5-6,8,10-11H2,2-4H3/t14-,16+,17+,18-,19+,20-,22-,23+,24-,25-,26+/m1/s1	C=C(C)[C@@H]1CC[C@@H](C)[C@]2(O)[C@@H]3C=C(C)C(=O)[C@H]3CC(CO[C@@H]3O[C@H](CO)[C@@H](O)[C@H](O)[C@H]3O)=C[C@@H]12	Diterpenoids
TKC169048	C56H54O9	InChI=1S/C56H54O9/c1-37-44(57)36-43-52(63-47(59)31-27-40-20-12-7-13-21-40)51-38(2)45(62-46(58)30-26-39-18-10-6-11-19-39)34-35-56(51,5)54(65-49(61)33-29-42-24-16-9-17-25-42)53(50(37)55(43,3)4)64-48(60)32-28-41-22-14-8-15-23-41/h6-33,43,45,51-54H,2,34-36H2,1,3-5H3/b30-26+,31-27+,32-28+,33-29+/t43-,45-,51-,52+,53+,54-,56+/m0/s1	C=C1[C@@H](OC(=O)/C=C/c2ccccc2)CC[C@]2(C)[C@@H]1[C@H](OC(=O)/C=C/c1ccccc1)[C@@H]1CC(=O)C(C)=C([C@@H](OC(=O)/C=C/c3ccccc3)[C@@H]2OC(=O)/C=C/c2ccccc2)C1(C)C	Diterpenoids
TKC008553	C13H24O3	InChI=1S/C13H24O3/c1-8(2)10(7-6-9(3)14)11-12(16-11)13(4,5)15/h8,10-12,15H,6-7H2,1-5H3	CC(=O)CCC(C(C)C)C1OC1C(C)(C)O	Diterpenoids
TKC009456	C20H28O3	InChI=1S/C20H28O3/c1-12(2)14-10-13-6-7-16-19(3,4)8-5-9-20(16,23)11-15(13)18(22)17(14)21/h10,12,16,23H,5-9,11H2,1-4H3	CC(C)C1=CC2=C(CC3(O)CCCC(C)(C)C3CC2)C(=O)C1=O	Diterpenoids
TKC008981	C27H40O11	InChI=1S/C27H40O11/c1-12-13(10-16(29)38-24-22(34)20(32)18(30)15(11-28)37-24)6-7-14-17(12)19(31)21(33)23-26(14,2)8-5-9-27(23,3)25(35)36-4/h10,12,14-15,17-18,20-24,28,30,32-34H,5-9,11H2,1-4H3/b13-10-	COC(=O)C1(C)CCCC2(C)C3CC/C(=C/C(=O)OC4OC(CO)C(O)C(O)C4O)C(C)C3C(=O)C(O)C12	Diterpenoids
TKC204984	C26H39N5	InChI=1S/C26H39N5/c1-18(12-15-31-17-30(6)24-23(31)21(27)16-28-29-24)8-10-20-19(2)9-11-22-25(3,4)13-7-14-26(20,22)5/h12,16,20,22H,2,7-11,13-15H2,1,3-6H3,(H2,27,29)/q+2/t20-,22+,26+/m1/s1	C=C1CC[C@H]2C(C)(C)CCC[C@@]2(C)[C@@H]1CCC(C)=CC[N+]1=C=[N+](C)c2nncc(N)c21	Diterpenoids
TKC192301	C20H29NO3	InChI=1S/C20H29NO3/c1-13-7-10-20(3)15(18(23)24)5-4-6-16(20)19(13,2)11-8-14-9-12-21-17(14)22/h5,9,13,16H,4,6-8,10-12H2,1-3H3,(H,21,22)(H,23,24)/t13-,16-,19+,20+/m0/s1	C[C@H]1CC[C@]2(C)C(C(=O)O)=CCC[C@H]2[C@]1(C)CCC1=CCNC1=O	Diterpenoids
TKC121121	C22H22O10	InChI=1S/C22H22O10/c1-10-4-5-21(19(27)30-3)13(18(26)29-2)6-11(23)7-15(21)22(10)9-14(31-20(22)28)12-8-16(24)32-17(12)25/h6-8,10,14,16,24H,4-5,9H2,1-3H3/t10-,14-,16?,21+,22+/m0/s1	COC(=O)C1=CC(=O)C=C2[C@@]1(C(=O)OC)CC[C@H](C)[C@]21C[C@@H](C2=CC(O)OC2=O)OC1=O	Diterpenoids
TKC012372	C19H28O2	InChI=1S/C19H28O2/c1-13(12-20)6-8-18(4)14(2)7-9-19(5)15(3)10-16(21)11-17(18)19/h10,12,14,17H,1,6-9,11H2,2-5H3	C=C(C=O)CCC1(C)C(C)CCC2(C)C(C)=CC(=O)CC21	Diterpenoids
TKC013360	C20H32O	InChI=1S/C20H32O/c1-6-19(4)11-9-15-14(13-19)7-8-16-18(2,3)17(21)10-12-20(15,16)5/h6,9,14,16-17,21H,1,7-8,10-13H2,2-5H3/t14-,16+,17+,19-,20-/m0/s1	C=C[C@@]1(C)CC=C2[C@@H](CC[C@@H]3C(C)(C)[C@H](O)CC[C@@]23C)C1	Diterpenoids
TKC008606	C22H32O4	InChI=1S/C22H32O4/c1-13-11-22-9-6-17-20(3,7-5-8-21(17,4)19(24)25)18(22)10-16(15(13)12-22)26-14(2)23/h11,15-18H,5-10,12H2,1-4H3,(H,24,25)	CC(=O)OC1CC2C3(C=C(C)C1C3)CCC1C(C)(C(=O)O)CCCC21C	Diterpenoids
	InChI=1S/C26H38O8/c1-12(2)16-6-5-14(4)26(32)18-7-13(3)21(28)17(18)8-15(9-19(16)26)11-33-25-24(31)23(30)22(29)20(10-27)34-25/h7,9,14,16-20,22-25,27,29-32H,1,5-6,8,10-11H2,2-4H3/t14-,16+,17-,18-,19+,20-,22-,23+,24-,25-,26+/m1/s1	C=C(C)[C@@H]1CC[C@@H](C)[C@@]2(O)[C@H]1C=C(CO[C@@H]1O[C@H](CO)[C@@H](O)[C@H](O)[C@H]1O)C[C@H]1C(=O)C(C)=C[C@H]12	Diterpenoids
TKC008620	C38H60O18	InChI=1S/C38H60O18/c1-16-11-37-9-5-20-35(2,7-4-8-36(20,3)34(50)55-32-29(49)26(46)23(43)18(13-40)52-32)21(37)6-10-38(16,15-37)56-33-30(27(47)24(44)19(14-41)53-33)54-31-28(48)25(45)22(42)17(12-39)51-31/h11,17-33,39-49H,4-10,12-15H2,1-3H3	CC1=CC23CCC4C(C)(C(=O)OC5OC(CO)C(O)C(O)C5O)CCCC4(C)C2CCC1(OC1OC(CO)C(O)C(O)C1OC1OC(CO)C(O)C(O)C1O)C3	Diterpenoids
TKC008622	C44H70O23	InChI=1S/C44H70O23/c1-17-11-43-9-5-22-41(2,7-4-8-42(22,3)40(59)66-38-33(58)30(55)26(51)20(14-47)62-38)23(43)6-10-44(17,16-43)67-39-35(65-37-32(57)29(54)25(50)19(13-46)61-37)34(27(52)21(15-48)63-39)64-36-31(56)28(53)24(49)18(12-45)60-36/h11,18-39,45-58H,4-10,12-16H2,1-3H3	CC1=CC23CCC4C(C)(C(=O)OC5OC(CO)C(O)C(O)C5O)CCCC4(C)C2CCC1(OC1OC(CO)C(O)C(OC2OC(CO)C(O)C(O)C2O)C1OC1OC(CO)C(O)C(O)C1O)C3	Diterpenoids
	InChI=1S/C25H36O7/c1-12(2)16-6-5-14(4)25(30)18-7-13(3)21(27)17(18)8-15(9-19(16)25)10-31-24-23(29)22(28)20(26)11-32-24/h7,9,14,16-20,22-24,26,28-30H,1,5-6,8,10-11H2,2-4H3/t14-,16+,17+,18-,19+,20-,22+,23-,24-,25+/m1/s1	C=C(C)[C@@H]1CC[C@@H](C)[C@]2(O)[C@@H]3C=C(C)C(=O)[C@H]3CC(CO[C@@H]3OC[C@@H](O)[C@H](O)[C@H]3O)=C[C@@H]12	Diterpenoids
TKC012373	C19H22O5	InChI=1S/C19H22O5/c1-18(7-5-12-9-16(21)23-10-12)14-4-2-3-13-17(22)24-11-19(13,14)8-6-15(18)20/h3,9,14H,2,4-8,10-11H2,1H3	CC1(CCC2=CC(=O)OC2)C(=O)CCC23COC(=O)C2=CCCC13	Diterpenoids
	InChI=1S/C33H42O12/c1-14(2)19-6-5-16(4)33(42)21-7-15(3)26(36)20(21)8-17(9-22(19)33)12-44-32-30(40)29(39)28(38)25(45-32)13-43-31(41)18-10-23(34)27(37)24(35)11-18/h7,9-11,16,19-22,25,28-30,32,34-35,37-40,42H,1,5-6,8,12-13H2,2-4H3/t16-,19+,20+,21-,22+,25-,28-,29+,30-,32-,33+/m1/s1	C=C(C)[C@@H]1CC[C@@H](C)[C@]2(O)[C@@H]3C=C(C)C(=O)[C@H]3CC(CO[C@@H]3O[C@H](COC(=O)c4cc(O)c(O)c(O)c4)[C@@H](O)[C@H](O)[C@H]3O)=C[C@@H]12	Diterpenoids
	InChI=1S/C33H42O12/c1-14(2)19-6-5-16(4)33(42)21-7-15(3)26(36)20(21)8-17(9-22(19)33)12-44-32-30(40)29(39)28(38)25(45-32)13-43-31(41)18-10-23(34)27(37)24(35)11-18/h7,9-11,16,19-22,25,28-30,32,34-35,37-40,42H,1,5-6,8,12-13H2,2-4H3/t16-,19+,20-,21-,22+,25-,28-,29+,30-,32-,33+/m1/s1	C=C(C)[C@@H]1CC[C@@H](C)[C@@]2(O)[C@H]1C=C(CO[C@@H]1O[C@H](COC(=O)c3cc(O)c(O)c(O)c3)[C@@H](O)[C@H](O)[C@H]1O)C[C@H]1C(=O)C(C)=C[C@H]12	Diterpenoids
TKC008651	C28H42O8	InChI=1S/C28H42O8/c1-14-17-7-8-19-26(4)10-6-11-27(5,25(32)33)18(26)9-12-28(19,13-17)23(14)36-24-21(31)22(35-16(3)29)20(30)15(2)34-24/h15,17-24,30-31H,1,6-13H2,2-5H3,(H,32,33)	C=C1C2CCC3C4(C)CCCC(C)(C(=O)O)C4CCC3(C2)C1OC1OC(C)C(O)C(OC(C)=O)C1O	Diterpenoids
TKC008662	C32H50O13	InChI=1S/C32H50O13/c1-14-15-5-6-19-30(2)8-4-9-31(3,29(41)45-28-25(40)23(38)21(36)17(13-34)43-28)18(30)7-10-32(19,11-15)26(14)44-27-24(39)22(37)20(35)16(12-33)42-27/h15-28,33-40H,1,4-13H2,2-3H3	C=C1C2CCC3C4(C)CCCC(C)(C(=O)OC5OC(CO)C(O)C(O)C5O)C4CCC3(C2)C1OC1OC(CO)C(O)C(O)C1O	Diterpenoids
TKC008685	C21H32O3	InChI=1S/C21H32O3/c1-18-9-5-10-19(2,17(22)24-4)15(18)8-11-21-12-14(6-7-16(18)21)20(3,23)13-21/h6-7,14-16,23H,5,8-13H2,1-4H3	COC(=O)C1(C)CCCC2(C)C3C=CC4CC3(CCC12)CC4(C)O	Diterpenoids
TKC013307	C20H38O	InChI=1S/C20H38O/c1-17(2)9-6-10-18(3)11-7-12-19(4)13-8-14-20(5)15-16-21/h15-19H,6-14H2,1-5H3/b20-15+	C/C(=C\C=O)CCCC(C)CCCC(C)CCCC(C)C	Diterpenoids
TKC013387	C20H34O4	InChI=1S/C20H34O4/c1-18(2)14-6-5-12-10-19(3,17(24)11-21)8-7-13(12)20(14,4)16(23)9-15(18)22/h10,13-17,21-24H,5-9,11H2,1-4H3/t13-,14-,15-,16+,17+,19+,20+/m1/s1	CC1(C)[C@H](O)C[C@H](O)[C@@]2(C)[C@@H]3CC[C@](C)([C@@H](O)CO)C=C3CC[C@H]12	Diterpenoids
TKC009003	C20H28O4	InChI=1S/C20H28O4/c1-12-5-7-20(4)13(2)9-15(21)11-16(20)19(12,3)8-6-14-10-17(22)24-18(14)23/h9-10,12,16,18,23H,5-8,11H2,1-4H3	CC1=CC(=O)CC2C1(C)CCC(C)C2(C)CCC1=CC(=O)OC1O	Diterpenoids
TKC150574	C35H42O9	InChI=1S/C35H42O9/c1-19-26(39)18-25-31(41-21(3)36)30-20(2)27(44-28(40)15-14-24-12-10-9-11-13-24)16-17-35(30,8)33(43-23(5)38)32(42-22(4)37)29(19)34(25,6)7/h9-15,25,27,30-33H,2,16-18H2,1,3-8H3/b15-14-/t25-,27-,30-,31+,32+,33-,35+/m0/s1	C=C1[C@@H](OC(=O)/C=C\c2ccccc2)CC[C@]2(C)[C@@H]1[C@H](OC(C)=O)[C@@H]1CC(=O)C(C)=C([C@@H](OC(C)=O)[C@@H]2OC(C)=O)C1(C)C	Diterpenoids
TKC169154	C20H30O4	InChI=1S/C20H30O4/c1-15(2)7-4-11-18(20(22)23)12-6-9-16(3)8-5-10-17-13-19(21)24-14-17/h7-8,13,18H,4-6,9-12,14H2,1-3H3,(H,22,23)/b16-8+/t18-/m0/s1	CC(C)=CCC[C@@H](CCC/C(C)=C/CCC1=CC(=O)OC1)C(=O)O	Diterpenoids
TKC150575	C39H48O12	InChI=1S/C39H48O12/c1-20-29(46-22(3)40)18-28-35(48-24(5)42)34-21(2)30(51-32(45)17-16-27-14-12-11-13-15-27)19-31(47-23(4)41)39(34,10)37(50-26(7)44)36(49-25(6)43)33(20)38(28,8)9/h11-17,28-31,34-37H,2,18-19H2,1,3-10H3/b17-16+/t28-,29-,30-,31-,34-,35+,36+,37-,39+/m0/s1	C=C1[C@@H](OC(=O)/C=C/c2ccccc2)C[C@H](OC(C)=O)[C@@]2(C)[C@@H](OC(C)=O)[C@H](OC(C)=O)C3=C(C)[C@@H](OC(C)=O)C[C@@H]([C@@H](OC(C)=O)[C@H]12)C3(C)C	Diterpenoids
TKC078910	C20H30O	InChI=1S/C20H30O/c1-7-20(6,21)12-10-16-13-18-17(15(3)14(16)2)9-8-11-19(18,4)5/h7,13,21H,1,8-12H2,2-6H3/t20-/m1/s1	C=C[C@@](C)(O)CCc1cc2c(c(C)c1C)CCCC2(C)C	Diterpenoids
TKC005591	C26H34O11	InChI=1S/C26H34O11/c1-12-10-19-26(25(7,37-26)22(31)36-19)21(35-15(4)29)20-23(5,9-8-17(30)24(20,6)32)18(34-14(3)28)11-16(12)33-13(2)27/h8-10,16-21,30,32H,11H2,1-7H3/b12-10-	CC(=O)OC1CC(OC(C)=O)C2(C)C=CC(O)C(C)(O)C2C(OC(C)=O)C23OC2(C)C(=O)OC3/C=C\1C	Diterpenoids
	InChI=1S/C19H26O4/c1-16(2)12-9-14(21)19-10-17(3,15(22)23-19)7-5-11(19)18(12,4)8-6-13(16)20/h6,8,11-12,14,21H,5,7,9-10H2,1-4H3/t11-,12+,14-,17+,18-,19+/m0/s1	CC1(C)C(=O)C=C[C@]2(C)[C@@H]1C[C@H](O)[C@@]13C[C@@](C)(CC[C@@H]21)C(=O)O3	Diterpenoids
	InChI=1S/C16H22O4/c1-9-8-15-3-4-16(19)14(2,5-6-20-16)11(15)7-10(9)12(17)13(15)18/h10-12,17,19H,1,3-8H2,2H3/t10-,11-,12+,14-,15-,16+/m0/s1	C=C1C[C@@]23CC[C@@]4(O)OCC[C@@]4(C)[C@@H]2C[C@@H]1[C@@H](O)C3=O	Diterpenoids
	InChI=1S/C20H28O4/c1-11-10-19-7-8-20(24)17(2,3)14(21)5-6-18(20,4)13(19)9-12(11)15(22)16(19)23/h12-13,15,22,24H,1,5-10H2,2-4H3/t12-,13-,15+,18-,19-,20-/m0/s1	C=C1C[C@@]23CC[C@]4(O)C(C)(C)C(=O)CC[C@@]4(C)[C@@H]2C[C@@H]1[C@@H](O)C3=O	Diterpenoids
	InChI=1S/C20H30O4/c1-10-9-20-13(7-11(10)16(23)17(20)24)19(4)6-5-14(21)18(2,3)12(19)8-15(20)22/h11-13,15-17,22-24H,1,5-9H2,2-4H3/t11-,12+,13-,15-,16+,17+,19+,20-/m0/s1	C=C1C[C@@]23[C@@H](O)C[C@@H]4C(C)(C)C(=O)CC[C@@]4(C)[C@@H]2C[C@@H]1[C@@H](O)[C@H]3O	Diterpenoids
TKC150577	C39H48O12	InChI=1S/C39H48O12/c1-20-29(46-22(3)40)18-28-35(48-24(5)42)34-21(2)30(51-32(45)17-16-27-14-12-11-13-15-27)19-31(47-23(4)41)39(34,10)37(50-26(7)44)36(49-25(6)43)33(20)38(28,8)9/h11-17,28-31,34-37H,2,18-19H2,1,3-10H3/t28-,29-,30+,31+,34?,35+,36+,37+,39+/m1/s1	C=C1C2[C@@H](OC(C)=O)[C@H]3C[C@@H](OC(C)=O)C(C)=C([C@H](OC(C)=O)[C@H](OC(C)=O)[C@@]2(C)[C@@H](OC(C)=O)C[C@@H]1OC(=O)C=Cc1ccccc1)C3(C)C	Diterpenoids
	InChI=1S/C20H30O4/c1-10-9-20-13(7-11(10)16(23)17(20)24)19(4)6-5-14(21)18(2,3)12(19)8-15(20)22/h11-16,21-23H,1,5-9H2,2-4H3/t11-,12+,13-,14+,15-,16+,19+,20-/m0/s1	C=C1C[C@]23C(=O)[C@H](O)[C@H]1C[C@H]2[C@]1(C)CC[C@@H](O)C(C)(C)[C@H]1C[C@@H]3O	Diterpenoids
TKC074497	C26H38O5	InChI=1S/C26H38O5/c1-16(2)12-22(27)29-11-9-21-18-14-26(6,28-7)31-23(18)19-15-30-24(3,4)20-8-10-25(21,5)13-17(19)20/h9,11-12,17-18,20-21H,8,10,13-15H2,1-7H3/b11-9+/t17?,18-,20+,21-,25-,26-/m0/s1	CO[C@]1(C)C[C@@H]2C(=C3COC(C)(C)[C@@H]4CC[C@@](C)(CC34)[C@H]2/C=C/OC(=O)C=C(C)C)O1	Diterpenoids
TKC148493	C21H34O2	InChI=1S/C21H34O2/c1-15(14-19(22)23-6)8-10-17-16(2)9-11-18-20(3,4)12-7-13-21(17,18)5/h14,17-18H,2,7-13H2,1,3-6H3/b15-14+/t17-,18+,21-/m0/s1	C=C1CC[C@@H]2C(C)(C)CCC[C@@]2(C)[C@H]1CC/C(C)=C/C(=O)OC	Diterpenoids
	InChI=1S/C20H28O4/c1-10-9-20-13(7-11(10)16(23)17(20)24)19(4)6-5-14(21)18(2,3)12(19)8-15(20)22/h11-13,15-16,22-23H,1,5-9H2,2-4H3/t11-,12+,13-,15-,16+,19+,20-/m0/s1	C=C1C[C@]23C(=O)[C@H](O)[C@H]1C[C@H]2[C@]1(C)CCC(=O)C(C)(C)[C@H]1C[C@@H]3O	Diterpenoids
TKC090447	C34H54O7	InChI=1S/C34H54O7/c1-6-7-8-9-10-11-12-13-14-15-16-17-27(36)41-34-28(31(34,4)5)25-19-24(21-35)20-32(39)26(18-22(2)29(32)37)33(25,40)23(3)30(34)38/h18-19,23,25-26,28,30,35,38-40H,6-17,20-21H2,1-5H3/t23-,25+,26-,28-,30-,32-,33-,34-/m1/s1	CCCCCCCCCCCCCC(=O)O[C@@]12[C@H](O)[C@@H](C)[C@@]3(O)[C@@H](C=C(CO)C[C@]4(O)C(=O)C(C)=C[C@@H]34)[C@@H]1C2(C)C	Diterpenoids
	InChI=1S/C26H38O8/c1-12-10-26-8-5-15-24(2,3)17(28)6-7-25(15,4)16(26)9-13(12)21(22(26)32)34-23-20(31)19(30)18(29)14(11-27)33-23/h13-16,18-21,23,27,29-31H,1,5-11H2,2-4H3/t13-,14+,15+,16-,18-,19-,20+,21+,23-,25+,26-/m0/s1	C=C1C[C@@]23CC[C@@H]4C(C)(C)C(=O)CC[C@@]4(C)[C@@H]2C[C@@H]1[C@@H](O[C@@H]1O[C@H](CO)[C@H](O)[C@H](O)[C@H]1O)C3=O	Diterpenoids
	InChI=1S/C20H30O5/c1-17(2)12-4-7-19-9-20(25,10-21)11(15(23)16(19)24)8-13(19)18(12,3)6-5-14(17)22/h11-13,15,21,23,25H,4-10H2,1-3H3/t11-,12-,13+,15+,18-,19+,20+/m1/s1	CC1(C)C(=O)CC[C@]2(C)[C@@H]1CC[C@]13C[C@](O)(CO)[C@H](C[C@H]12)[C@H](O)C3=O	Diterpenoids
	InChI=1S/C20H30O5/c1-17(2)12-4-7-19-9-20(25,10-21)11(15(23)16(19)24)8-13(19)18(12,3)6-5-14(17)22/h11-13,15,21,23,25H,4-10H2,1-3H3/t11-,12-,13+,15-,18-,19+,20+/m1/s1	CC1(C)C(=O)CC[C@]2(C)[C@@H]1CC[C@]13C[C@](O)(CO)[C@H](C[C@H]12)[C@@H](O)C3=O	Diterpenoids
TKC193892	C28H37ClO13	InChI=1S/C28H37ClO13/c1-12-25(35)42-19-9-17(10-29)7-8-18(38-13(2)30)26(6)21(24(28(12,19)36)41-16(5)33)27(11-37-27)22(34)20(39-14(3)31)23(26)40-15(4)32/h9,12,18-24,34,36H,7-8,10-11H2,1-6H3/b17-9+/t12-,18-,19-,20-,21+,22+,23-,24-,26+,27-,28-/m0/s1	CC(=O)O[C@@H]1[C@H](OC(C)=O)[C@]2(C)[C@@H](OC(C)=O)CC/C(CCl)=C\[C@@H]3OC(=O)[C@H](C)[C@@]3(O)[C@@H](OC(C)=O)[C@H]2[C@@]2(CO2)[C@@H]1O	Diterpenoids
	InChI=1S/C20H30O5/c1-17(2)12-4-7-19-9-20(25,10-21)11(15(23)16(19)24)8-13(19)18(12,3)6-5-14(17)22/h11-13,15,21,23,25H,4-10H2,1-3H3/t11-,12-,13+,15+,18-,19+,20-/m1/s1	CC1(C)C(=O)CC[C@]2(C)[C@@H]1CC[C@]13C[C@@](O)(CO)[C@H](C[C@H]12)[C@H](O)C3=O	Diterpenoids
	InChI=1S/C32H50O6/c1-6-7-8-9-10-11-12-13-14-15-25(33)38-19-22-17-23-26-24(30(26,4)5)16-21(3)31(29(23)36)18-20(2)27(34)32(31,37)28(22)35/h17-18,21,23-24,26-28,34-35,37H,6-16,19H2,1-5H3/t21-,23+,24-,26+,27+,28-,31+,32-/m1/s1	CCCCCCCCCCCC(=O)OCC1=C[C@@H]2C(=O)[C@]3(C=C(C)[C@H](O)[C@@]3(O)[C@@H]1O)[C@H](C)CC1[C@H]2C1(C)C	Diterpenoids
TKC173956	C24H39NO7	InChI=1S/C24H39NO7/c1-5-25-10-21(11-26)7-6-15(27)23-13-8-12-14(30-2)9-22(28,16(13)17(12)31-3)24(29,20(23)25)19(32-4)18(21)23/h12-20,26-29H,5-11H2,1-4H3/t12-,13+,14+,15-,16-,17+,18-,19+,20+,21-,22+,23+,24-/m1/s1	CCN1C[C@@]2(CO)CC[C@@H](O)[C@@]34[C@H]5C[C@@H]6[C@@H](OC)C[C@](O)([C@H]5[C@H]6OC)[C@@](O)([C@@H](OC)[C@@H]32)[C@@H]14	Diterpenoids
	InChI=1S/C35H56O6/c1-6-7-8-9-10-11-12-13-14-15-16-17-18-28(36)41-22-25-20-26-29-27(33(29,4)5)19-24(3)34(32(26)39)21-23(2)30(37)35(34,40)31(25)38/h20-21,24,26-27,29-31,37-38,40H,6-19,22H2,1-5H3/t24-,26+,27-,29+,30+,31-,34+,35-/m1/s1	CCCCCCCCCCCCCCC(=O)OCC1=C[C@@H]2C(=O)[C@]3(C=C(C)[C@H](O)[C@@]3(O)[C@@H]1O)[C@H](C)CC1[C@H]2C1(C)C	Diterpenoids
TKC008913	C19H32O2	InChI=1S/C19H32O2/c1-13(2)15(20)10-9-14-7-6-8-16-18(3,4)17(21)11-12-19(14,16)5/h6-7,13-14,16-17,21H,8-12H2,1-5H3	CC(C)C(=O)CCC1C=CCC2C(C)(C)C(O)CCC12C	Diterpenoids
TKC193593	C49H77NO11	InChI=1S/C49H77NO11/c1-7-8-9-10-11-12-13-14-15-16-17-18-19-20-24-27-36(52)61-49-37-33(29-47(55,44(59-6)42(49)53)43(37)60-45(54)32-25-22-21-23-26-32)48-35(57-4)28-34(51)46(31-56-3)30-50(2)41(48)38(49)39(58-5)40(46)48/h21-23,25-26,33-35,37-44,51,53,55H,7-20,24,27-31H2,1-6H3/t33-,34-,35+,37-,38+,39+,40-,41-,42+,43-,44+,46+,47-,48+,49-/m1/s1	CCCCCCCCCCCCCCCCCC(=O)O[C@]12[C@@H](O)[C@H](OC)[C@@]3(O)C[C@H]([C@@H]1[C@H]3OC(=O)c1ccccc1)[C@@]13[C@@H](OC)C[C@@H](O)[C@@]4(COC)CN(C)[C@@H]1[C@@H]2[C@H](OC)[C@@H]34	Diterpenoids
TKC008948	C20H26O3	InChI=1S/C20H26O3/c1-10(2)12-8-11-6-7-15-19(3,4)17(22)16-18(23-16)20(15,5)13(11)9-14(12)21/h8-10,15-16,18,21H,6-7H2,1-5H3	CC(C)c1cc2c(cc1O)C1(C)C3OC3C(=O)C(C)(C)C1CC2	Diterpenoids
TKC017966	C22H35ClO7	InChI=1S/C22H35ClO7/c1-10(24)30-13-8-21-9-19(4,27)11(16(21)25)6-7-12(21)20(5,28)15-14(23)17(26)18(2,3)22(13,15)29/h11-17,25-29H,6-9H2,1-5H3/t11-,12+,13-,14-,15+,16-,17+,19-,20-,21+,22-/m1/s1	CC(=O)O[C@@H]1C[C@]23C[C@@](C)(O)[C@H](CC[C@H]2[C@@](C)(O)[C@@H]2[C@@H](Cl)[C@H](O)C(C)(C)[C@]21O)[C@H]3O	Diterpenoids
TKC008955	C20H30O2	InChI=1S/C20H30O2/c1-12(2)13-6-8-15-14(18(13)22)7-9-16-19(3,4)17(21)10-11-20(15,16)5/h6,8,12,16-17,21-22H,7,9-11H2,1-5H3/t16-,17-,20+/m0/s1	CC(C)c1ccc2c(c1O)CC[C@H]1C(C)(C)[C@@H](O)CC[C@]21C	Diterpenoids
TKC008960	C20H28O4	InChI=1S/C20H28O4/c1-13(12-21)14-7-10-20(24)15(11-14)5-6-16-18(2,17(22)23)8-4-9-19(16,20)3/h11-12,16,24H,4-10H2,1-3H3,(H,22,23)/b14-13+	C/C(C=O)=C1\C=C2CCC3C(C)(C(=O)O)CCCC3(C)C2(O)CC1	Diterpenoids
TKC009034	C20H26O4	InChI=1S/C20H26O4/c1-11-12-5-6-14-18(2)7-4-8-19(3,17(23)24)15(18)13(21)10-20(14,9-12)16(11)22/h6,12-13,15,21H,1,4-5,7-10H2,2-3H3,(H,23,24)	C=C1C(=O)C23CC1CC=C2C1(C)CCCC(C)(C(=O)O)C1C(O)C3	Diterpenoids
TKC008971	C20H30O3	InChI=1S/C20H30O3/c1-13(2)20(23)9-6-15-14(11-20)16(22)10-17-18(3,12-21)7-5-8-19(15,17)4/h11-13,15,17,23H,5-10H2,1-4H3	CC(C)C1(O)C=C2C(=O)CC3C(C)(C=O)CCCC3(C)C2CC1	Diterpenoids
TKC173981	C29H48O8	InChI=1S/C29H48O8/c1-18(12-16-34-19(2)30)9-10-23-28(6)14-8-13-27(4,5)22(28)11-15-29(23,7)37-26-25(33)24(32)21(17-35-26)36-20(3)31/h12,21-26,32-33H,8-11,13-17H2,1-7H3/b18-12+/t21-,22+,23-,24+,25-,26+,28+,29-/m0/s1	CC(=O)OC/C=C(\C)CC[C@@H]1[C@@](C)(O[C@H]2OC[C@H](OC(C)=O)[C@@H](O)[C@@H]2O)CC[C@@H]2C(C)(C)CCC[C@@]12C	Diterpenoids
TKC009040	C22H32O5	InChI=1S/C22H32O5/c1-13(23)27-12-21(3)16-6-9-22-10-14(15(11-22)19(25)26)4-5-17(22)20(16,2)8-7-18(21)24/h14-17H,4-12H2,1-3H3,(H,25,26)	CC(=O)OCC1(C)C(=O)CCC2(C)C3CCC4CC3(CCC12)CC4C(=O)O	Diterpenoids
TKC008975	C20H28O4	InChI=1S/C20H28O4/c1-10-11-7-12-13(8-15(11)24-18(10)23)20(4)6-5-17(22)19(2,3)16(20)9-14(12)21/h12-13,15-17,22H,5-9H2,1-4H3	CC1=C2CC3C(=O)CC4C(C)(C)C(O)CCC4(C)C3CC2OC1=O	Diterpenoids
TKC009035	C20H26O4	InChI=1S/C20H26O4/c1-12-15(21)19-9-5-13-17(2,7-4-8-18(13,3)16(22)23)14(19)6-10-20(12,24)11-19/h6,13,24H,1,4-5,7-11H2,2-3H3,(H,22,23)	C=C1C(=O)C23CCC4C(C)(C(=O)O)CCCC4(C)C2=CCC1(O)C3	Diterpenoids
TKC078944	C28H40O8	InChI=1S/C28H40O8/c1-16(29)33-14-21-13-28-12-20(21)7-8-22(28)26(5)10-9-24(35-18(3)31)27(6,15-34-17(2)30)23(26)11-25(28)36-19(4)32/h13,20,22-25H,7-12,14-15H2,1-6H3/t20-,22+,23+,24-,25+,26+,27-,28-/m1/s1	CC(=O)OCC1=C[C@]23C[C@H]1CC[C@H]2[C@]1(C)CC[C@@H](OC(C)=O)[C@](C)(COC(C)=O)[C@H]1C[C@@H]3OC(C)=O	Diterpenoids
TKC201524	C24H32O8	InChI=1S/C24H32O8/c1-11(10-31-12(2)25)14-17(27)15-16(19(29)18(14)28)24(6)9-7-8-23(4,5)22(24)20(30)21(15)32-13(3)26/h11,20-22,28,30H,7-10H2,1-6H3/t11-,20+,21-,22-,24+/m0/s1	CC(=O)OC[C@H](C)C1=C(O)C(=O)C2=C(C1=O)[C@H](OC(C)=O)[C@@H](O)[C@H]1C(C)(C)CCC[C@]21C	Diterpenoids
TKC079984	C38H60O18	InChI=1S/C38H60O18/c1-16-11-37-9-5-20-35(2,7-4-8-36(20,3)34(49)50)21(37)6-10-38(16,15-37)56-33-30(25(45)23(43)18(13-40)52-33)55-32-28(48)26(46)29(19(14-41)53-32)54-31-27(47)24(44)22(42)17(12-39)51-31/h17-33,39-48H,1,4-15H2,2-3H3,(H,49,50)/t17-,18-,19-,20+,21+,22+,23-,24+,25+,26-,27-,28-,29-,30-,31+,32+,33+,35-,36-,37-,38+/m1/s1	C=C1C[C@@]23CC[C@H]4[C@@](C)(CCC[C@@]4(C)C(=O)O)[C@@H]2CC[C@]1(O[C@@H]1O[C@H](CO)[C@@H](O)[C@H](O)[C@H]1O[C@@H]1O[C@H](CO)[C@@H](O[C@@H]2O[C@H](CO)[C@H](O)[C@H](O)[C@H]2O)[C@H](O)[C@H]1O)C3	Diterpenoids
TKC006323	C28H44O7	InChI=1S/C28H44O7/c1-7-9-22(30)33-16-18(4)19-12-11-17(3)24-20(29)15-27(5,32)21-13-14-28(6,26(34-21)25(19)24)35-23(31)10-8-2/h18-19,21,24-26,32H,3,7-16H2,1-2,4-6H3/t18-,19+,21+,24+,25+,26+,27-,28+/m0/s1	C=C1CC[C@H]([C@@H](C)COC(=O)CCC)[C@@H]2[C@H]1C(=O)C[C@](C)(O)[C@H]1CC[C@@](C)(OC(=O)CCC)[C@@H]2O1	Diterpenoids
TKC192074	C20H30O4	InChI=1S/C20H30O4/c1-12-6-8-14-13(16(12)17(21)22)7-9-15-19(14,2)10-5-11-20(15,3)18(23)24-4/h12,14-15H,5-11H2,1-4H3,(H,21,22)/t12-,14-,15+,19+,20+/m0/s1	COC(=O)[C@]1(C)CCC[C@]2(C)[C@H]3CC[C@H](C)C(C(=O)O)=C3CC[C@@H]12	Diterpenoids
TKC013958	C22H24O9	InChI=1S/C22H24O9/c1-9(23)29-13-7-21-8-28-16(25)11(21)5-4-10-14(21)19(2,20(13,3)27)6-12(24)22(10)15-17(30-15)31-18(22)26/h5,10,13-15,17,27H,4,6-8H2,1-3H3	CC(=O)OC1CC23COC(=O)C2=CCC2C3C(C)(CC(=O)C23C(=O)OC2OC23)C1(C)O	Diterpenoids
TKC177569	C20H30O3	InChI=1S/C20H30O3/c1-6-19(4)11-13(21)16-12(17(19)23)7-8-14-18(2,3)15(22)9-10-20(14,16)5/h6,14-15,17,22-23H,1,7-11H2,2-5H3/t14-,15-,17-,19+,20+/m0/s1	C=C[C@]1(C)CC(=O)C2=C(CC[C@H]3C(C)(C)[C@@H](O)CC[C@@]23C)[C@@H]1O	Diterpenoids
TKC173992	C20H30O3	InChI=1S/C20H30O3/c1-14-6-9-17-19(2,3)10-5-11-20(17,4)16(14)8-7-15(13-21)12-18(22)23/h6,9,12,16-17,21H,1,5,7-8,10-11,13H2,2-4H3,(H,22,23)/b15-12+/t16-,17-,20+/m1/s1	C=C1C=C[C@@H]2C(C)(C)CCC[C@@]2(C)[C@@H]1CC/C(=C\C(=O)O)CO	Diterpenoids
TKC079986	C44H70O23	InChI=1S/C44H70O23/c1-17-11-43-9-5-22-41(2,7-4-8-42(22,3)40(59)66-38-32(57)28(53)25(50)19(13-46)61-38)23(43)6-10-44(17,16-43)67-39-35(29(54)26(51)20(14-47)62-39)65-37-33(58)30(55)34(21(15-48)63-37)64-36-31(56)27(52)24(49)18(12-45)60-36/h18-39,45-58H,1,4-16H2,2-3H3/t18-,19-,20-,21-,22+,23+,24+,25-,26-,27+,28+,29+,30-,31-,32-,33-,34-,35-,36+,37+,38+,39+,41-,42-,43-,44+/m1/s1	C=C1C[C@@]23CC[C@H]4[C@@](C)(CCC[C@@]4(C)C(=O)O[C@@H]4O[C@H](CO)[C@@H](O)[C@H](O)[C@H]4O)[C@@H]2CC[C@]1(O[C@@H]1O[C@H](CO)[C@@H](O)[C@H](O)[C@H]1O[C@@H]1O[C@H](CO)[C@@H](O[C@@H]2O[C@H](CO)[C@H](O)[C@H](O)[C@H]2O)[C@H](O)[C@H]1O)C3	Diterpenoids
TKC169518	C31H48O11	InChI=1S/C31H48O11/c1-16-5-8-21-30(2,3)22(9-11-31(21,4)18(16)7-6-17-10-12-38-14-17)41-29-27(25(36)24(35)20(13-32)40-29)42-28-26(37)23(34)19(33)15-39-28/h10,12,14,19-29,32-37H,5-9,11,13,15H2,1-4H3/t19-,20+,21+,22-,23-,24+,25-,26-,27+,28+,29-,31+/m0/s1	CC1=C(CCc2ccoc2)[C@@]2(C)CC[C@H](O[C@@H]3O[C@H](CO)[C@@H](O)[C@H](O)[C@H]3O[C@H]3OC[C@H](O)[C@H](O)[C@@H]3O)C(C)(C)[C@H]2CC1	Diterpenoids
TKC079954	C44H70O23	InChI=1S/C44H70O23/c1-17-11-43-9-5-22-41(2,23(43)6-10-44(17,16-43)67-39-31(56)27(52)25(50)19(13-46)61-39)7-4-8-42(22,3)40(59)66-38-33(58)29(54)35(21(15-48)63-38)65-37-32(57)28(53)34(20(14-47)62-37)64-36-30(55)26(51)24(49)18(12-45)60-36/h18-39,45-58H,1,4-16H2,2-3H3/t18-,19-,20-,21-,22+,23+,24-,25-,26+,27+,28-,29-,30-,31-,32-,33-,34-,35-,36-,37-,38+,39+,41-,42-,43-,44+/m1/s1	C=C1C[C@@]23CC[C@H]4[C@@](C)(CCC[C@@]4(C)C(=O)O[C@@H]4O[C@H](CO)[C@@H](O[C@H]5O[C@H](CO)[C@@H](O[C@H]6O[C@H](CO)[C@@H](O)[C@H](O)[C@H]6O)[C@H](O)[C@H]5O)[C@H](O)[C@H]4O)[C@@H]2CC[C@]1(O[C@@H]1O[C@H](CO)[C@@H](O)[C@H](O)[C@H]1O)C3	Diterpenoids
TKC009054	C20H30O4	InChI=1S/C20H30O4/c1-13-6-7-17-19(3,9-5-10-20(17,4)18(23)24)15(13)12-16(22)14(2)8-11-21/h8,15,17,21H,1,5-7,9-12H2,2-4H3,(H,23,24)/b14-8+/t15-,17+,19+,20-/m0/s1	C=C1CC[C@H]2[C@@](C)(C(=O)O)CCC[C@]2(C)[C@H]1CC(=O)/C(C)=C/CO	Diterpenoids
TKC006741	C36H34O7	InChI=1S/C36H34O7/c1-17-10-22-19(12-26(17)40-7)21-14-29(42-9)34(39)35(3,4)25(21)16-28(22)43-33-31-23(15-30(37)36(31,5)6)20-13-27(41-8)18(2)11-24(20)32(33)38/h10-16H,1-9H3	COC1=Cc2c(cc(OC3=C4C(=CC(=O)C4(C)C)c4cc(OC)c(C)cc4C3=O)c3cc(C)c(OC)cc23)C(C)(C)C1=O	Diterpenoids
TKC009092	C17H24O4	InChI=1S/C17H24O4/c1-15(14(19)20)7-3-8-16(2)13(15)5-4-11-10-12(18)6-9-17(11,16)21/h10,13,21H,3-9H2,1-2H3,(H,19,20)	CC1(C(=O)O)CCCC2(C)C1CCC1=CC(=O)CCC12O	Diterpenoids
TKC009095	C20H32O3	InChI=1S/C20H32O3/c1-13(2)16(22)8-7-15-14(12-21)6-9-17-19(3,4)18(23)10-11-20(15,17)5/h6,12-13,15,17-18,23H,7-11H2,1-5H3	CC(C)C(=O)CCC1C(C=O)=CCC2C(C)(C)C(O)CCC12C	Diterpenoids
TKC204045	C33H40O9	InChI=1S/C33H40O9/c1-18-23(36)17-33(39)29(38)27-19(2)24(42-25(37)14-13-22-11-9-8-10-12-22)15-16-32(27,7)30(41-21(4)35)28(40-20(3)34)26(18)31(33,5)6/h8-14,24,27-30,38-39H,2,15-17H2,1,3-7H3/b14-13+/t24-,27-,28+,29-,30-,32+,33+/m0/s1	C=C1[C@@H](OC(=O)/C=C/c2ccccc2)CC[C@]2(C)[C@@H]1[C@H](O)[C@]1(O)CC(=O)C(C)=C([C@@H](OC(C)=O)[C@@H]2OC(C)=O)C1(C)C	Diterpenoids
TKC009051	C26H40O9	InChI=1S/C26H40O9/c1-6-24(3,33)11-8-15-14(2)12-16(28)21-25(15,4)9-7-10-26(21,5)23(32)35-22-20(31)19(30)18(29)17(13-27)34-22/h6,12,15,17-22,27,29-31,33H,1,7-11,13H2,2-5H3/t15-,17+,18+,19-,20+,21+,22-,24+,25+,26-/m0/s1	C=C[C@@](C)(O)CC[C@H]1C(C)=CC(=O)[C@H]2[C@@](C)(C(=O)O[C@@H]3O[C@H](CO)[C@@H](O)[C@H](O)[C@H]3O)CCC[C@]12C	Diterpenoids
TKC187401	C20H30O3	InChI=1S/C20H30O3/c1-13(11-18(22)23)7-8-15-14(2)16(21)12-17-19(3,4)9-6-10-20(15,17)5/h11,17H,6-10,12H2,1-5H3,(H,22,23)/t17-,20+/m0/s1	CC(=CC(=O)O)CCC1=C(C)C(=O)C[C@H]2C(C)(C)CCC[C@]12C	Diterpenoids
TKC009132	C20H26O4	InChI=1S/C20H26O4/c1-11(2)17-13-5-8-16-19(3,14(13)6-7-15(17)22)9-12(21)10-20(16,4)18(23)24/h6-7,11,16,22H,5,8-10H2,1-4H3,(H,23,24)	CC(C)c1c(O)ccc2c1CCC1C(C)(C(=O)O)CC(=O)CC21C	Diterpenoids
TKC193744	C49H53NO15	InChI=1S/C49H53NO15/c1-26-33(63-45(58)39(62-28(3)52)37(30-17-11-8-12-18-30)50-43(56)31-19-13-9-14-20-31)24-49(59)42(64-44(57)32-21-15-10-16-22-32)40-47(7,34(54)23-35-48(40,25-60-35)65-29(4)53)41(55)38(61-27(2)51)36(26)46(49,5)6/h8-22,33-35,37-40,42,54,59H,23-25H2,1-7H3,(H,50,56)/t33-,34+,35+,37-,38+,39+,40-,42-,47+,48-,49+/m0/s1	CC(=O)O[C@H]1C(=O)[C@]2(C)[C@H](O)C[C@H]3OC[C@@]3(OC(C)=O)[C@H]2[C@H](OC(=O)c2ccccc2)[C@]2(O)C[C@H](OC(=O)[C@H](OC(C)=O)[C@@H](N=C(O)c3ccccc3)c3ccccc3)C(C)=C1C2(C)C	Diterpenoids
TKC007585	C29H38O13	InChI=1S/C29H38O13/c1-13-9-10-21(39-16(4)31)28(7)22(40-17(5)32)12-20(38-15(3)30)19(27(35)37-8)11-23-29(36,14(2)26(34)42-23)25(24(13)28)41-18(6)33/h9,11,14,20-25,36H,10,12H2,1-8H3/b19-11+	COC(=O)/C1=C/C2OC(=O)C(C)C2(O)C(OC(C)=O)C2C(C)=CCC(OC(C)=O)C2(C)C(OC(C)=O)CC1OC(C)=O	Diterpenoids
TKC009166	C20H28O5	InChI=1S/C20H28O5/c1-15(7-4-11-18-12-13-25-20(18)24)6-3-9-17(19(22)23)10-5-8-16(2)14-21/h7-9,12,21H,3-6,10-11,13-14H2,1-2H3,(H,22,23)/b15-7-,16-8+,17-9+	C/C(=C/CCC1=CCOC1=O)CC/C=C(\CC/C=C(\C)CO)C(=O)O	Diterpenoids
TKC009173	C20H28O3	InChI=1S/C20H28O3/c1-6-18(4)12-20(23)10-7-13-17(2,3)15(21)8-9-19(13,5)14(20)11-16(18)22/h6,11,13,23H,1,7-10,12H2,2-5H3	C=CC1(C)CC2(O)CCC3C(C)(C)C(=O)CCC3(C)C2=CC1=O	Diterpenoids
TKC150579	C28H40O12	InChI=1S/C28H40O12/c1-12-17(37-13(2)29)10-28(35)24(40-16(5)32)22-26(8,18(33)9-19(38-14(3)30)27(22)11-36-27)23(34)21(39-15(4)31)20(12)25(28,6)7/h17-19,21-24,33-35H,9-11H2,1-8H3/t17-,18-,19+,21+,22-,23-,24-,26+,27+,28+/m0/s1	CC(=O)O[C@H]1C[C@@]2(O)[C@@H](OC(C)=O)[C@H]3[C@@](C)([C@@H](O)C[C@@H](OC(C)=O)[C@]34CO4)[C@@H](O)[C@H](OC(C)=O)C(=C1C)C2(C)C	Diterpenoids
TKC174008	C20H32O	InChI=1S/C20H32O/c1-14(2)17-11-12-20(5)18(17)10-9-15(3)7-6-8-16(4)13-19(20)21/h7,13,17-19,21H,1,6,8-12H2,2-5H3/b15-7+,16-13+/t17-,18-,19+,20-/m0/s1	C=C(C)[C@@H]1CC[C@@]2(C)[C@H]1CC/C(C)=C/CC/C(C)=C/[C@H]2O	Diterpenoids
TKC007596	C28H38O12	InChI=1S/C28H38O12/c1-8-9-18(31)39-20-13(2)12-17-28(27(7,40-28)24(34)38-17)23(37-15(4)30)21-25(5,22(33)19(20)32)11-10-16(26(21,6)35)36-14(3)29/h10-12,16-17,19-23,32-33,35H,8-9H2,1-7H3/b13-12-/t16-,17+,19-,20+,21-,22+,23-,25+,26-,27+,28+/m1/s1	CCCC(=O)O[C@H]1/C(C)=C\[C@@H]2OC(=O)[C@]3(C)O[C@]23[C@H](OC(C)=O)[C@H]2[C@](C)(O)[C@H](OC(C)=O)C=C[C@]2(C)[C@@H](O)[C@@H]1O	Diterpenoids
TKC009217	C36H58O3	InChI=1S/C36H58O3/c1-6-7-8-9-10-11-12-13-14-15-16-17-18-20-34(38)39-27-35(4)23-19-24-36(5)31-22-21-29(28(2)3)25-30(31)32(37)26-33(35)36/h21-22,25,28,33H,6-20,23-24,26-27H2,1-5H3	CCCCCCCCCCCCCCCC(=O)OCC1(C)CCCC2(C)c3ccc(C(C)C)cc3C(=O)CC12	Diterpenoids
	InChI=1S/C21H30O5/c1-12-6-7-20(3)13(2)14(11-22)8-17(20)21(12,4)10-16(23)15-9-18(24)26-19(15)25-5/h9,11-12,16-17,19,23H,6-8,10H2,1-5H3/t12-,16+,17+,19-,20+,21+/m1/s1	CO[C@@H]1OC(=O)C=C1[C@@H](O)C[C@@]1(C)[C@H](C)CC[C@@]2(C)C(C)=C(C=O)C[C@H]12	Diterpenoids
TKC074498	C27H38O6	InChI=1S/C27H38O6/c1-17(2)13-23(29)32-12-10-22-19-15-27(6,31-8)33-24(19)20(16-28)18-14-26(22,5)11-9-21(18)25(3,4)30-7/h10,12-13,15-16,18,21-22H,9,11,14H2,1-8H3/b12-10+/t18-,21-,22+,26+,27-/m1/s1	COC(C)(C)[C@@H]1CC[C@@]2(C)C[C@@H]1C(C=O)=C1O[C@@](C)(OC)C=C1[C@@H]2/C=C/OC(=O)C=C(C)C	Diterpenoids
	InChI=1S/C21H30O5/c1-12-6-7-20(3)13(2)14(11-22)8-17(20)21(12,4)10-16(23)15-9-18(24)26-19(15)25-5/h9,11-12,16-17,19,23H,6-8,10H2,1-5H3/t12-,16+,17+,19+,20+,21+/m1/s1	CO[C@H]1OC(=O)C=C1[C@@H](O)C[C@@]1(C)[C@H](C)CC[C@@]2(C)C(C)=C(C=O)C[C@H]12	Diterpenoids
TKC009229	C22H32O4	InChI=1S/C22H32O4/c1-13(2)9-18(24)10-14(3)17-7-8-22(6)19(12-17)15(4)11-20(25)21(22)26-16(5)23/h9,11,14,17,19,21H,7-8,10,12H2,1-6H3/t14-,17+,19+,21-,22+/m1/s1	CC(=O)O[C@@H]1C(=O)C=C(C)[C@@H]2C[C@@H]([C@H](C)CC(=O)C=C(C)C)CC[C@@]21C	Diterpenoids
TKC197935	C27H30O10	InChI=1S/C27H30O10/c1-16-8-10-33-21(28)5-3-4-6-22(29)37-18-13-20-27(15-35-27)25(18,2)26(14-34-23(30)11-16)9-7-17(24(31)32)12-19(26)36-20/h3-6,11-12,18-20H,7-10,13-15H2,1-2H3,(H,31,32)/b5-3+,6-4-,16-11+/t18-,19-,20-,25-,26-,27+/m1/s1	C/C1=C\C(=O)OC[C@]23CCC(C(=O)O)=C[C@H]2O[C@@H]2C[C@@H](OC(=O)/C=C\C=C\C(=O)OCC1)[C@@]3(C)[C@]21CO1	Diterpenoids
TKC009236	C20H32O3	InChI=1S/C20H32O3/c1-13(2)8-17(21)9-14(3)16-6-7-19(5)12-18(22)10-15(4)20(19,23)11-16/h10,13-14,16,23H,6-9,11-12H2,1-5H3/t14-,16+,19-,20+/m1/s1	CC1=CC(=O)C[C@@]2(C)CC[C@H]([C@H](C)CC(=O)CC(C)C)C[C@]12O	Diterpenoids
	InChI=1S/C23H32O6/c1-13-7-8-22(4)14(2)16(12-24)9-19(22)23(13,5)11-18(28-15(3)25)17-10-20(26)29-21(17)27-6/h10,12-13,18-19,21H,7-9,11H2,1-6H3/t13-,18+,19+,21+,22+,23+/m1/s1	CO[C@H]1OC(=O)C=C1[C@H](C[C@@]1(C)[C@H](C)CC[C@@]2(C)C(C)=C(C=O)C[C@H]12)OC(C)=O	Diterpenoids
TKC011520	C20H36O2	InChI=1S/C20H36O2/c1-15(10-14-21)7-8-17-19(4)12-6-11-18(2,3)16(19)9-13-20(17,5)22/h10,16-17,21-22H,6-9,11-14H2,1-5H3/b15-10+/t16-,17+,19-,20-/m0/s1	C/C(=C\CO)CC[C@H]1[C@@](C)(O)CC[C@H]2C(C)(C)CCC[C@@]21C	Diterpenoids
	InChI=1S/C25H34O8/c1-12-16-7-15-8-17(28)20-23(4,10-31-13(2)26)18(33-14(3)27)5-6-24(20)11-32-22(30)25(9-16,19(15)24)21(12)29/h12,15-20,28H,5-11H2,1-4H3/t12-,15+,16-,17-,18+,19+,20-,23-,24-,25+/m1/s1	CC(=O)OC[C@]1(C)[C@@H](OC(C)=O)CC[C@]23COC(=O)[C@@]45C[C@@H](C[C@@H](CC(O)[C@H]12)[C@H]43)[C@@H](C)C5=O	Diterpenoids
	InChI=1S/C20H26O4/c1-12-5-7-20(4)13(2)15(11-21)9-16(20)19(12,3)8-6-14-10-17(22)24-18(14)23/h6,8,10-12,16,18,23H,5,7,9H2,1-4H3/b8-6+/t12-,16-,18+,19+,20+/m1/s1	CC1=C(C=O)C[C@H]2[C@@]1(C)CC[C@@H](C)[C@]2(C)/C=C/C1=CC(=O)O[C@@H]1O	Diterpenoids
TKC009248	C20H30O3	InChI=1S/C20H30O3/c1-14(2)6-5-10-19(3)11-9-18(23)20(4)16(13-22)15(12-21)7-8-17(19)20/h6-7,12-13,16-18,23H,5,8-11H2,1-4H3	CC(C)=CCCC1(C)CCC(O)C2(C)C(C=O)C(C=O)=CCC12	Diterpenoids
TKC203580	C21H32O6	InChI=1S/C21H32O6/c1-18(2,26-23)13-12-21-10-7-15-19(3,16(21)11-14(13)25-27-21)8-6-9-20(15,4)17(22)24-5/h12,14-16,23H,6-11H2,1-5H3/t14-,15+,16+,19-,20-,21-/m0/s1	COC(=O)[C@@]1(C)CCC[C@@]2(C)[C@H]1CC[C@]13C=C(C(C)(C)OO)[C@H](C[C@H]21)OO3	Diterpenoids
	InChI=1S/C20H28O4/c1-12-5-6-19(3)13(2)14(10-21)7-17(19)20(12,4)9-16-15(11-22)8-18(23)24-16/h8,10,12,16-17,22H,5-7,9,11H2,1-4H3/t12-,16+,17+,19+,20+/m1/s1	CC1=C(C=O)C[C@@H]2[C@@](C)(C[C@@H]3OC(=O)C=C3CO)[C@H](C)CC[C@@]12C	Diterpenoids
	InChI=1S/C20H28O6/c1-10-5-6-19(3)11(2)12(17(23)24)7-15(19)20(10,4)9-14(21)13-8-16(22)26-18(13)25/h8,10,14-15,18,21,25H,5-7,9H2,1-4H3,(H,23,24)/t10-,14+,15+,18+,19+,20+/m1/s1	CC1=C(C(=O)O)C[C@@H]2[C@@](C)(C[C@H](O)C3=CC(=O)O[C@@H]3O)[C@H](C)CC[C@@]12C	Diterpenoids
TKC169366	C32H52O6	InChI=1S/C32H52O6/c1-6-7-8-9-10-11-12-13-14-15-25(34)38-31-18-22(3)30-17-21(2)27(35)32(30,37)28(36)24(20-33)16-23(19-30)26(31)29(31,4)5/h16-17,22-23,26-28,33,35-37H,6-15,18-20H2,1-5H3/t22-,23-,26-,27+,28-,30-,31+,32-/m1/s1	CCCCCCCCCCCC(=O)O[C@@]12C[C@@H](C)[C@]34C=C(C)[C@H](O)[C@@]3(O)[C@H](O)C(CO)=C[C@H](C4)[C@@H]1C2(C)C	Diterpenoids
	InChI=1S/C25H34O8/c1-12-16-7-15-8-17(28)20-23(4,10-31-13(2)26)18(33-14(3)27)5-6-24(20)11-32-22(30)25(9-16,19(15)24)21(12)29/h12,15-20,28H,5-11H2,1-4H3/t12-,15-,16+,17+,18-,19-,20+,23+,24+,25-/m0/s1	CC(=O)OC[C@]1(C)[C@@H](OC(C)=O)CC[C@]23COC(=O)[C@@]45C[C@@H](C[C@@H](CC(O)[C@H]12)[C@H]43)[C@H](C)C5=O	Diterpenoids
	InChI=1S/C22H30O7/c1-11-6-7-21(4)12(2)14(19(25)26)8-17(21)22(11,5)10-16(28-13(3)23)15-9-18(24)29-20(15)27/h9,11,16-17,20,27H,6-8,10H2,1-5H3,(H,25,26)/t11-,16+,17+,20+,21+,22+/m1/s1	CC(=O)O[C@@H](C[C@@]1(C)[C@H](C)CC[C@@]2(C)C(C)=C(C(=O)O)C[C@H]12)C1=CC(=O)O[C@@H]1O	Diterpenoids
TKC009275	C20H28O3	InChI=1S/C20H28O3/c1-12-13-6-7-17(22)20(4)9-5-8-19(2,3)16(20)11-15(21)14(10-13)18(12)23/h10,13,15-16,21H,1,5-9,11H2,2-4H3/t13-,15-,16-,20-/m1/s1	C=C1C(=O)C2=C[C@H]1CCC(=O)[C@]1(C)CCCC(C)(C)[C@H]1C[C@H]2O	Diterpenoids
	InChI=1S/C20H26O5/c1-11-5-7-20(4)12(2)14(17(22)23)10-15(20)19(11,3)8-6-13-9-16(21)25-18(13)24/h6,8-9,11,15,18,24H,5,7,10H2,1-4H3,(H,22,23)/b8-6+/t11-,15-,18+,19+,20+/m1/s1	CC1=C(C(=O)O)C[C@H]2[C@@]1(C)CC[C@@H](C)[C@]2(C)/C=C/C1=CC(=O)O[C@@H]1O	Diterpenoids
TKC009279	C25H36O4	InChI=1S/C25H36O4/c1-7-16(4)23(28)29-22-18-8-9-20-24(6,12-11-21(26)27)19(15(2)3)10-13-25(20,22)14-17(18)5/h7,18-20,22H,2,5,8-14H2,1,3-4,6H3,(H,26,27)/b16-7-	C=C1CC23CCC(C(=C)C)C(C)(CCC(=O)O)C2CCC1C3OC(=O)/C(C)=C\C	Diterpenoids
	InChI=1S/C20H30O4/c1-12-7-8-19(3)13(2)15(22)5-6-17(19)20(12,4)10-16-14(11-21)9-18(23)24-16/h9,12,15-17,21-22H,2,5-8,10-11H2,1,3-4H3/t12-,15-,16+,17+,19+,20+/m1/s1	C=C1[C@H](O)CC[C@@H]2[C@@](C)(C[C@@H]3OC(=O)C=C3CO)[C@H](C)CC[C@@]12C	Diterpenoids
TKC009289	C20H34O2	InChI=1S/C20H34O2/c1-8-17-18(4,5)12-10-13-20(17,7)16(15(3)21)11-14-19(6,22)9-2/h8-9,16-17,22H,1-2,10-14H2,3-7H3	C=CC1C(C)(C)CCCC1(C)C(CCC(C)(O)C=C)C(C)=O	Diterpenoids
TKC009062	C20H30O4	InChI=1S/C20H30O4/c1-13(11-18(23)24)5-7-15-14(2)6-8-16-19(15,3)10-9-17(22)20(16,4)12-21/h11,15-16,21H,2,5-10,12H2,1,3-4H3,(H,23,24)/b13-11-	C=C1CCC2C(C)(CO)C(=O)CCC2(C)C1CC/C(C)=C\C(=O)O	Diterpenoids
TKC167329	C26H40O10	InChI=1S/C26H40O10/c1-25(2)17-5-4-12-14(10-15(34-23(12)32)13-7-9-33-22(13)31)26(17,3)8-6-18(25)36-24-21(30)20(29)19(28)16(11-27)35-24/h7,12,14-21,23-24,27-30,32H,4-6,8-11H2,1-3H3/t12-,14+,15+,16-,17+,18+,19-,20+,21-,23-,24+,26-/m1/s1	CC1(C)[C@@H](O[C@@H]2O[C@H](CO)[C@@H](O)[C@H](O)[C@H]2O)CC[C@]2(C)[C@H]3C[C@@H](C4=CCOC4=O)O[C@@H](O)[C@@H]3CC[C@@H]12	Diterpenoids
TKC157005	C26H34O9	InChI=1S/C26H34O9/c1-13-17-6-7-18-24-12-33-26(31,25(18,10-17)21(13)30)22(35-16(4)29)20(24)23(5,11-32-14(2)27)9-8-19(24)34-15(3)28/h17-20,22,31H,1,6-12H2,2-5H3/t17-,18-,19+,20+,22-,23+,24+,25-,26-/m0/s1	C=C1C(=O)[C@]23C[C@@H]1CC[C@H]2[C@@]12CO[C@@]3(O)[C@@H](OC(C)=O)[C@@H]1[C@@](C)(COC(C)=O)CC[C@H]2OC(C)=O	Diterpenoids
	InChI=1S/C20H30O4/c1-12-7-8-19(3)13(2)15(22)5-6-17(19)20(12,4)10-16-14(11-21)9-18(23)24-16/h9,12,15-17,21-22H,2,5-8,10-11H2,1,3-4H3/t12-,15+,16+,17+,19+,20+/m1/s1	C=C1[C@@H](O)CC[C@@H]2[C@@](C)(C[C@@H]3OC(=O)C=C3CO)[C@H](C)CC[C@@]12C	Diterpenoids
TKC009305	C24H30O8	InChI=1S/C24H30O8/c1-15(19(26)29-4)7-6-11-22(3)18-10-13-23(21(28)32-22)12-8-17(20(27)30-5)9-14-24(18,23)31-16(2)25/h6-8,11,18H,9-10,12-14H2,1-5H3/b11-6+,15-7+	COC(=O)C1=CCC23CCC(C(C)(/C=C/C=C(\C)C(=O)OC)OC2=O)C3(OC(C)=O)CC1	Diterpenoids
	InChI=1S/C20H32O4/c1-13-7-9-20(4)14(2)16(22)5-6-17(20)19(13,3)10-8-15(12-21)11-18(23)24/h11,13,16-17,21-22H,2,5-10,12H2,1,3-4H3,(H,23,24)/b15-11+/t13-,16+,17-,19+,20+/m1/s1	C=C1[C@@H](O)CC[C@@H]2[C@@](C)(CC/C(=C\C(=O)O)CO)[C@H](C)CC[C@@]12C	Diterpenoids
	InChI=1S/C20H32O4/c1-12(10-18(23)24)16(22)11-20(5)13(2)8-9-19(4)14(3)15(21)6-7-17(19)20/h10,13,15-17,21-22H,3,6-9,11H2,1-2,4-5H3,(H,23,24)/b12-10-/t13-,15+,16+,17+,19+,20+/m1/s1	C=C1[C@@H](O)CC[C@@H]2[C@@](C)(C[C@H](O)/C(C)=C\C(=O)O)[C@H](C)CC[C@@]12C	Diterpenoids
	InChI=1S/C21H32O6/c1-12-7-8-20(2)14(11-26-4)15(22)5-6-17(20)21(12,3)10-16(23)13-9-18(24)27-19(13)25/h9,12,14,16-17,19,23,25H,5-8,10-11H2,1-4H3/t12-,14-,16+,17+,19+,20+,21+/m1/s1	COC[C@@H]1C(=O)CC[C@@H]2[C@@](C)(C[C@H](O)C3=CC(=O)O[C@@H]3O)[C@H](C)CC[C@@]12C	Diterpenoids
TKC157009	C34H48O6	InChI=1S/C34H48O6/c1-8-9-10-11-12-13-14-15-16-39-30-23(5)33(38)26-17-22(4)28(36)25(26)18-24(20-35)19-27(33)29-32(6,7)34(29,30)40-31(37)21(2)3/h10-15,17,19,21,23,25-27,29-30,35,38H,8-9,16,18,20H2,1-7H3/b11-10+,13-12+,15-14?/t23-,25+,26-,27+,29-,30-,33+,34-/m1/s1	CCC/C=C/C=C/C=CCO[C@@H]1[C@@H](C)[C@@]2(O)[C@@H](C=C(CO)C[C@@H]3C(=O)C(C)=C[C@H]32)[C@@H]2C(C)(C)[C@]12OC(=O)C(C)C	Diterpenoids
TKC157012	C35H42O12	InChI=1S/C35H42O12/c1-19-15-16-33(7,8)27(40)17-26(43-21(3)36)20(2)29(44-22(4)37)28-31(45-23(5)38)34(9,18-35(28,30(19)41)46-24(6)39)47-32(42)25-13-11-10-12-14-25/h10-16,19,26,28-29,31H,2,17-18H2,1,3-9H3/b16-15+/t19-,26-,28+,29+,31-,34-,35-/m0/s1	C=C1[C@@H](OC(C)=O)CC(=O)C(C)(C)/C=C/[C@H](C)C(=O)[C@]2(OC(C)=O)C[C@](C)(OC(=O)c3ccccc3)[C@@H](OC(C)=O)[C@H]2[C@@H]1OC(C)=O	Diterpenoids
TKC009350	C16H22O5	InChI=1S/C16H22O5/c1-14-5-3-6-15(2,13(18)19)10(14)4-7-16(20)9-21-12(17)8-11(14)16/h4,7,10-11,20H,3,5-6,8-9H2,1-2H3,(H,18,19)/t10-,11-,14+,15+,16+/m1/s1	C[C@]1(C(=O)O)CCC[C@@]2(C)[C@H]1C=C[C@]1(O)COC(=O)C[C@H]21	Diterpenoids
TKC009352	C16H22O5	InChI=1S/C16H22O5/c1-14-5-3-6-15(2,13(19)20)10(14)4-7-16(9-17)11(14)8-12(18)21-16/h4,7,10-11,17H,3,5-6,8-9H2,1-2H3,(H,19,20)/t10-,11-,14+,15+,16-/m1/s1	C[C@]1(C(=O)O)CCC[C@]2(C)[C@H]3CC(=O)O[C@@]3(CO)C=C[C@@H]12	Diterpenoids
TKC157015	C36H50O10	InChI=1S/C36H50O10/c1-9-11-12-13-14-15-16-17-30(41)45-31-23(4)35(8,19-18-22(3)10-2)29-21-27(40)20-28-33(43-25(6)38)46-34(44-26(7)39)36(28,29)32(31)42-24(5)37/h10,14-17,20,23,27,29,31-34,40H,2-3,9,11-13,18-19,21H2,1,4-8H3/b15-14+,17-16+/t23-,27+,29-,31-,32+,33+,34+,35-,36-/m0/s1	C=CC(=C)CC[C@]1(C)[C@@H]2C[C@H](O)C=C3[C@H](OC(C)=O)O[C@@H](OC(C)=O)[C@@]32[C@H](OC(C)=O)[C@@H](OC(=O)/C=C/C=C/CCCCC)[C@@H]1C	Diterpenoids
TKC157020	C34H48O9	InChI=1S/C34H48O9/c1-8-10-11-12-13-14-15-16-28(38)42-29-22(4)33(7,18-17-21(3)9-2)27-20-25(37)19-26-31(40-23(5)35)43-32(41-24(6)36)34(26,27)30(29)39/h9,13-16,19,22,25,27,29-32,37,39H,2-3,8,10-12,17-18,20H2,1,4-7H3/b14-13-,16-15?/t22-,25+,27+,29-,30+,31+,32+,33-,34-/m1/s1	C=CC(=C)CC[C@]1(C)[C@H](C)[C@@H](OC(=O)C=C/C=C\CCCCC)[C@H](O)[C@@]23C(=C[C@H](O)C[C@@H]12)[C@@H](OC(C)=O)O[C@@H]3OC(C)=O	Diterpenoids
TKC157022	C34H48O9	InChI=1S/C34H48O9/c1-8-10-11-12-13-14-15-16-28(38)42-30-29(39)22(4)33(7,18-17-21(3)9-2)27-20-25(37)19-26-31(40-23(5)35)43-32(34(26,27)30)41-24(6)36/h9,13-16,19,22,25,27,29-32,37,39H,2-3,8,10-12,17-18,20H2,1,4-7H3/b14-13+,16-15+/t22-,25+,27+,29-,30+,31+,32+,33-,34-/m1/s1	C=CC(=C)CC[C@]1(C)[C@H](C)[C@@H](O)[C@H](OC(=O)/C=C/C=C/CCCCC)[C@@]23C(=C[C@H](O)C[C@@H]12)[C@@H](OC(C)=O)O[C@@H]3OC(C)=O	Diterpenoids
TKC009065	C20H28O4	InChI=1S/C20H28O4/c1-13-10-15(21)17-18(2,3)7-5-8-19(17,4)20(13,23)9-6-14-11-16(22)24-12-14/h10-11,17,23H,5-9,12H2,1-4H3	CC1=CC(=O)C2C(C)(C)CCCC2(C)C1(O)CCC1=CC(=O)OC1	Diterpenoids
TKC009370	C20H30O2	InChI=1S/C20H30O2/c1-17-6-5-16(22)19(3,11-21)14(17)4-7-20-9-13-12(8-15(17)20)18(13,2)10-20/h12-15,21H,4-11H2,1-3H3/t12-,13?,14-,15-,17+,18-,19+,20-/m0/s1	C[C@]1(CO)C(=O)CC[C@]2(C)[C@@H]1CC[C@@]13CC4[C@H](C[C@H]12)[C@]4(C)C3	Diterpenoids
TKC006743	C37H36O8	InChI=1S/C37H36O8/c1-17-10-23-25(15-29(17)41-7)32-26(16-27(23)38)36(4,5)35(39)37(43-9)34(32)44-31-14-21-20(19(3)33(31)45-37)12-30(42-8)24-11-18(2)28(40-6)13-22(21)24/h10-16,34,38H,1-9H3/t34-,37-/m0/s1	COc1cc2c3c(cc(O)c2cc1C)C(C)(C)C(=O)[C@@]1(OC)Oc2c(cc4c(cc(OC)c5cc(C)c(OC)cc54)c2C)O[C@@H]31	Diterpenoids
TKC009069	C20H28O4	InChI=1S/C20H28O4/c1-19(2)9-4-10-20(3)15(14(12-21)6-8-16(19)20)7-5-13-11-17(22)24-18(13)23/h6,11-12,15-16,18,23H,4-5,7-10H2,1-3H3	CC1(C)CCCC2(C)C(CCC3=CC(=O)OC3O)C(C=O)=CCC12	Diterpenoids
TKC009375	C17H26O4	InChI=1S/C17H26O4/c1-15-8-4-9-16(2,14(19)20)11(15)7-10-17(3)12(15)5-6-13(18)21-17/h11-12H,4-10H2,1-3H3,(H,19,20)	CC12CCC3C(C)(C(=O)O)CCCC3(C)C1CCC(=O)O2	Diterpenoids
TKC203155	C20H30O4	InChI=1S/C20H30O4/c1-13-4-7-17-19(2,12-21)10-15(22)11-20(17,3)16(13)6-5-14-8-9-24-18(14)23/h8,15-17,21-22H,1,4-7,9-12H2,2-3H3/t15-,16-,17+,19+,20+/m1/s1	C=C1CC[C@@H]2[C@@](C)(C[C@H](O)C[C@@]2(C)CO)[C@@H]1CCC1=CCOC1=O	Diterpenoids
TKC009387	C20H32O3	InChI=1S/C20H32O3/c1-13(2)6-5-7-14(3)16-8-9-17(19(22)23)20(16)11-10-15(4)18(21)12-20/h6,10,14,16-18,21H,5,7-9,11-12H2,1-4H3,(H,22,23)	CC(C)=CCCC(C)C1CCC(C(=O)O)C12CC=C(C)C(O)C2	Diterpenoids
TKC009389	C21H26O4	InChI=1S/C21H26O4/c1-13-14-6-10-21(23)19(2,8-5-9-20(21,3)18(22)24-4)16(14)12-17-15(13)7-11-25-17/h7,11-12,23H,5-6,8-10H2,1-4H3/t19-,20-,21+/m1/s1	COC(=O)[C@@]1(C)CCC[C@]2(C)c3cc4occc4c(C)c3CC[C@@]12O	Diterpenoids
TKC009390	C23H28O5	InChI=1S/C23H28O5/c1-13-15-7-10-27-18(15)12-17-16(13)11-19(28-14(2)24)20-22(17,3)8-6-9-23(20,4)21(25)26-5/h7,10,12,19-20H,6,8-9,11H2,1-5H3/t19-,20-,22-,23-/m1/s1	COC(=O)[C@]1(C)CCC[C@]2(C)c3cc4occc4c(C)c3C[C@@H](OC(C)=O)[C@H]21	Diterpenoids
TKC157026	C24H33NO4	InChI=1S/C24H33NO4/c1-13-15-5-8-24(19(13)28-14(2)26)17(11-15)23-7-4-6-22(3)16(23)12-18(24)29-21(23)25-9-10-27-20(22)25/h15-21H,1,4-12H2,2-3H3/t15-,16+,17-,18+,19-,20+,21-,22+,23-,24-/m0/s1	C=C1[C@H]2CC[C@@]3([C@H]1OC(C)=O)[C@H]1C[C@@H]4[C@@]5(C)CCC[C@@]4([C@H](O1)N1CCO[C@@H]15)[C@@H]3C2	Diterpenoids
TKC079994	C38H42O10	InChI=1S/C38H42O10/c1-21-16-38-17-25(21)7-10-30(38)36(3)12-11-32(47-34(40)23-5-8-26-28(13-23)45-19-43-26)37(4,18-42-22(2)39)31(36)15-33(38)48-35(41)24-6-9-27-29(14-24)46-20-44-27/h5-6,8-9,13-14,25,30-33H,1,7,10-12,15-20H2,2-4H3/t25-,30-,31?,32+,33-,36-,37+,38-/m0/s1	C=C1C[C@]23C[C@@H]1CC[C@H]2[C@]1(C)CC[C@@H](OC(=O)c2ccc4c(c2)OCO4)[C@](C)(COC(C)=O)C1C[C@@H]3OC(=O)c1ccc2c(c1)OCO2	Diterpenoids
TKC078999	C35H46O9	InChI=1S/C35H46O9/c1-17-7-26-33(40,28(17)38)15-24(16-42-19(3)36)11-25-27-31(5,6)35(27,44-20(4)37)29(18(2)34(25,26)41)43-30(39)32-12-21-8-22(13-32)10-23(9-21)14-32/h7,11,18,21-23,25-27,29,40-41H,8-10,12-16H2,1-6H3/t18-,21?,22?,23?,25+,26-,27-,29-,32?,33+,34-,35-/m1/s1	CC(=O)OCC1=C[C@H]2[C@@H]3C(C)(C)[C@]3(OC(C)=O)[C@H](OC(=O)C34CC5CC(CC(C5)C3)C4)[C@@H](C)[C@]2(O)[C@@H]2C=C(C)C(=O)[C@]2(O)C1	Diterpenoids
TKC009434	C20H20O7	InChI=1S/C20H20O7/c1-18-15-13(27-17(18)22)5-10-11(6-12(24-2)9-3-4-25-14(9)10)19(15)7-20(23,16(18)21)26-8-19/h3-4,6,13,15-16,21,23H,5,7-8H2,1-2H3/t13-,15+,16+,18-,19-,20+/m1/s1	COc1cc2c(c3occc13)C[C@H]1OC(=O)[C@@]3(C)[C@H](O)[C@]4(O)C[C@]2(CO4)[C@@H]13	Diterpenoids
TKC157027	C24H33NO4	InChI=1S/C24H33NO4/c1-13-15-5-8-24(19(13)28-14(2)26)17(11-15)23-7-4-6-22(3)16(23)12-18(24)29-21(23)25-9-10-27-20(22)25/h15-21H,1,4-12H2,2-3H3/t15-,16+,17-,18+,19-,20+,21+,22+,23-,24+/m0/s1	C=C1[C@H]2CC[C@]3([C@H]1OC(C)=O)[C@H]1C[C@@H]4[C@@]5(C)CCC[C@@]4([C@@H](O1)N1CCO[C@@H]15)[C@@H]3C2	Diterpenoids
TKC011525	C20H36O2	InChI=1S/C20H36O2/c1-7-18(4,21)13-9-16-19(5)12-8-11-17(2,3)15(19)10-14-20(16,6)22/h7,15-16,21-22H,1,8-14H2,2-6H3/t15-,16-,18-,19-,20+/m0/s1	C=C[C@](C)(O)CC[C@H]1[C@@]2(C)CCCC(C)(C)[C@@H]2CC[C@@]1(C)O	Diterpenoids
TKC169437	C21H29NO	InChI=1S/C21H29NO/c1-14(2)20-8-6-16(12-23-20)17-9-10-21(4,13-22)19-7-5-15(3)11-18(17)19/h6,11,17-20H,1,5,7-10,12H2,2-4H3/t17-,18-,19+,20+,21-/m1/s1	C=C(C)[C@@H]1CC=C([C@H]2CC[C@](C)(C#N)[C@H]3CCC(C)=C[C@H]23)CO1	Diterpenoids
TKC157028	C21H33NO4	InChI=1S/C21H33NO4/c1-3-22-10-18(2)6-5-14(23)21-12-8-11-4-7-19(25,15(12)16(11)24)20(26,17(21)22)9-13(18)21/h11-17,23-26H,3-10H2,1-2H3/t11-,12+,13+,14-,15+,16-,17+,18-,19+,20+,21+/m0/s1	CCN1C[C@]2(C)CC[C@H](O)[C@]34[C@H]1[C@](O)(C[C@@H]32)[C@@]1(O)CC[C@H]2C[C@@H]4[C@@H]1[C@H]2O	Diterpenoids
TKC080000	C38H40N2O6	InChI=1S/C38H40N2O6/c1-23-18-38-19-29(23)13-14-30(38)36(3)16-15-32(45-34(42)27-9-5-25(20-39)6-10-27)37(4,22-44-24(2)41)31(36)17-33(38)46-35(43)28-11-7-26(21-40)8-12-28/h5-12,29-33H,1,13-19,22H2,2-4H3/t29-,30-,31?,32+,33-,36-,37+,38-/m0/s1	C=C1C[C@]23C[C@@H]1CC[C@H]2[C@]1(C)CC[C@@H](OC(=O)c2ccc(C#N)cc2)[C@](C)(COC(C)=O)C1C[C@@H]3OC(=O)c1ccc(C#N)cc1	Diterpenoids
TKC157029	C21H33NO4	InChI=1S/C21H33NO4/c1-3-22-10-18(2)6-5-14(23)21-12-8-11-4-7-19(25,15(12)16(11)24)20(26,17(21)22)9-13(18)21/h11-17,23-26H,3-10H2,1-2H3/t11-,12+,13+,14-,15+,16-,17?,18-,19+,20+,21+/m0/s1	CCN1C[C@]2(C)CC[C@H](O)[C@]34C1[C@](O)(C[C@@H]32)[C@@]1(O)CC[C@H]2C[C@@H]4[C@@H]1[C@H]2O	Diterpenoids
TKC009454	C20H30O3	InChI=1S/C20H30O3/c1-12(2)14-10-13-6-7-17-19(3,4)8-5-9-20(17,23)18(22)15(13)11-16(14)21/h10-12,17-18,21-23H,5-9H2,1-4H3	CC(C)c1cc2c(cc1O)C(O)C1(O)CCCC(C)(C)C1CC2	Diterpenoids
TKC009462	C20H30O4	InChI=1S/C20H30O4/c1-12(11-21)14-9-13-5-6-16-19(2,3)7-4-8-20(16,24)10-15(13)18(23)17(14)22/h9,12,16,21-24H,4-8,10-11H2,1-3H3/t12?,16-,20-/m0/s1	CC(CO)c1cc2c(c(O)c1O)C[C@@]1(O)CCCC(C)(C)[C@@H]1CC2	Diterpenoids
TKC191054	C21H36O4	InChI=1S/C21H36O4/c1-15(2)17(4)13-19(24)16(3)7-6-11-21(5)20(25-21)9-8-18(14-23)10-12-22/h10,15-16,20,22-23H,4,6-9,11-14H2,1-3,5H3/b18-10+/t16-,20+,21+/m0/s1	C=C(CC(=O)[C@@H](C)CCC[C@@]1(C)O[C@@H]1CC/C(=C\CO)CO)C(C)C	Diterpenoids
TKC007736	C35H42O12	InChI=1S/C35H42O12/c1-18(2)25-14-15-26(44-21(5)37)34(17-43-20(4)36)29(25)33(8,47-23(7)39)32(41)35(42)16-19(3)28(45-22(6)38)27(35)30(34)46-31(40)24-12-10-9-11-13-24/h9-15,19,25-30,42H,1,16-17H2,2-8H3/t19-,25+,26+,27+,28-,29-,30+,33-,34+,35+/m0/s1	C=C(C)[C@H]1C=C[C@@H](OC(C)=O)[C@@]2(COC(C)=O)[C@H](OC(=O)c3ccccc3)[C@H]3[C@@H](OC(C)=O)[C@@H](C)C[C@]3(O)C(=O)[C@@](C)(OC(C)=O)[C@H]12	Diterpenoids
TKC009498	C20H30O2	InChI=1S/C20H30O2/c1-18(2,22)15-7-8-16-14(12-15)6-9-17-19(3,13-21)10-5-11-20(16,17)4/h7-8,12,17,21-22H,5-6,9-11,13H2,1-4H3/t17-,19-,20+/m0/s1	CC(C)(O)c1ccc2c(c1)CC[C@@H]1[C@]2(C)CCC[C@@]1(C)CO	Diterpenoids
TKC009506	C25H36O5	InChI=1S/C25H36O5/c1-23(2,28)18-8-9-19-17(15-18)7-10-20-24(3,13-6-14-25(19,20)4)16-30-22(27)12-11-21(26)29-5/h8-9,15,20,28H,6-7,10-14,16H2,1-5H3/t20-,24-,25+/m0/s1	COC(=O)CCC(=O)OC[C@]1(C)CCC[C@]2(C)c3ccc(C(C)(C)O)cc3CC[C@H]21	Diterpenoids
TKC007740	C33H40O11	InChI=1S/C33H40O11/c1-17(2)23-13-14-24(42-20(5)35)32(16-41-19(4)34)27(23)31(7,39)30(38)33(40)15-18(3)26(43-21(6)36)25(33)28(32)44-29(37)22-11-9-8-10-12-22/h8-14,18,23-28,39-40H,1,15-16H2,2-7H3	C=C(C)C1C=CC(OC(C)=O)C2(COC(C)=O)C(OC(=O)c3ccccc3)C3C(OC(C)=O)C(C)CC3(O)C(=O)C(C)(O)C12	Diterpenoids
TKC203177	C20H32O4	InChI=1S/C20H32O4/c1-13-6-5-7-16-19(3,9-8-15(12-21)11-18(23)24)14(2)10-17(22)20(13,16)4/h11,14,16-17,21-22H,1,5-10,12H2,2-4H3,(H,23,24)/b15-11-/t14-,16-,17+,19+,20+/m1/s1	C=C1CCC[C@@H]2[C@@](C)(CC/C(=C/C(=O)O)CO)[C@H](C)C[C@H](O)[C@@]12C	Diterpenoids
TKC009524	C29H38O8	InChI=1S/C29H38O8/c1-9-14(2)26(33)37-24-15(3)12-28-16(4)10-21-22(27(21,7)8)20(23(28)32)11-19(13-35-17(5)30)25(29(24,28)34)36-18(6)31/h9,11-12,16,20-22,24-25,34H,10,13H2,1-8H3/b14-9-	C/C=C(/C)C(=O)OC1C(C)=CC23C(=O)C(C=C(COC(C)=O)C(OC(C)=O)C12O)C1C(CC3C)C1(C)C	Diterpenoids
TKC009530	C32H44O7	InChI=1S/C32H44O7/c1-7-8-9-10-11-12-13-14-25(35)39-28-19(2)17-31-20(3)15-24-26(30(24,5)6)23(27(31)36)16-22(18-33)29(32(28,31)37)38-21(4)34/h11-14,16-17,20,23-24,26,28-29,33,37H,7-10,15,18H2,1-6H3/b12-11-,14-13+/t20-,23+,24-,26+,28+,29-,31+,32-/m1/s1	CCCCC/C=C\C=C\C(=O)O[C@H]1C(C)=C[C@]23C(=O)[C@@H](C=C(CO)[C@@H](OC(C)=O)[C@]12O)[C@H]1[C@@H](C[C@H]3C)C1(C)C	Diterpenoids
TKC009533	C38H50O8	InChI=1S/C38H50O8/c1-8-10-12-13-14-15-17-18-30(40)44-23-27-21-28-32-29(36(32,6)7)20-25(4)37(33(28)42)22-24(3)34(45-26(5)39)38(37,43)35(27)46-31(41)19-16-11-9-2/h9,11,14-19,21-22,25,28-29,32,34-35,43H,8,10,12-13,20,23H2,1-7H3/b11-9+,15-14+,18-17+,19-16+	C/C=C/C=C/C(=O)OC1C(COC(=O)/C=C/C=C/CCCCC)=CC2C(=O)C3(C=C(C)C(OC(C)=O)C13O)C(C)CC1C2C1(C)C	Diterpenoids
TKC169512	C21H32O2	InChI=1S/C21H32O2/c1-6-19(2)13-10-16-15(14-19)8-9-17-20(16,3)11-7-12-21(17,4)18(22)23-5/h6,14,16-17H,1,7-13H2,2-5H3/t16-,17+,19-,20+,21+/m0/s1	C=C[C@]1(C)C=C2CC[C@H]3[C@](C)(C(=O)OC)CCC[C@]3(C)[C@H]2CC1	Diterpenoids
TKC009554	C32H50O6	InChI=1S/C32H50O6/c1-6-7-8-9-10-11-12-13-14-15-25(34)38-29-20(2)18-31-21(3)16-24-26(30(24,4)5)23(28(31)36)17-22(19-33)27(35)32(29,31)37/h17-18,21,23-24,26-27,29,33,35,37H,6-16,19H2,1-5H3	CCCCCCCCCCCC(=O)OC1C(C)=CC23C(=O)C(C=C(CO)C(O)C12O)C1C(CC3C)C1(C)C	Diterpenoids
TKC157031	C31H43NO7	InChI=1S/C31H43NO7/c1-8-15(3)26(35)38-22-20-17(5)10-29-13-19(34)31(37)28(6)11-18(33)12-30(31,25(21(20)29)32(7)14-28)24(29)23(22)39-27(36)16(4)9-2/h8-9,18-25,33-34,37H,5,10-14H2,1-4,6-7H3/b15-8+,16-9+/t18-,19-,20-,21+,22+,23+,24+,25+,28-,29-,30-,31-/m0/s1	C=C1C[C@]23C[C@H](O)[C@]4(O)[C@@]5(C)C[C@H](O)C[C@]46[C@@H]([C@H]2[C@H]1[C@@H](OC(=O)/C(C)=C/C)[C@@H](OC(=O)/C(C)=C/C)[C@H]36)N(C)C5	Diterpenoids
TKC157034	C18H27N	InChI=1S/C18H27N/c1-2-11-9-19-17-14-8-15(11)18(17,5-1)16-7-10-3-4-12(14)13(16)6-10/h10-17,19H,1-9H2/t10-,11+,12+,13-,14-,15-,16-,17+,18+/m1/s1	C1C[C@H]2CN[C@H]3[C@@H]4C[C@H]2[C@@]3(C1)[C@@H]1C[C@@H]2CC[C@H]4[C@H]1C2	Diterpenoids
TKC009583	C38H54O8	InChI=1S/C38H54O8/c1-8-9-10-11-12-13-14-15-16-17-18-19-31(41)46-34-24(2)22-37-25(3)20-30-32(36(30,6)7)29(33(37)42)21-28(23-44-26(4)39)35(38(34,37)43)45-27(5)40/h16-19,21-22,25,29-30,32,34-35,43H,8-15,20,23H2,1-7H3/b17-16+,19-18+	CCCCCCCCC/C=C/C=C/C(=O)OC1C(C)=CC23C(=O)C(C=C(COC(C)=O)C(OC(C)=O)C12O)C1C(CC3C)C1(C)C	Diterpenoids
TKC009585	C34H44O6	InChI=1S/C34H44O6/c1-6-7-8-9-10-11-12-13-14-15-16-17-27(36)40-31-22(2)20-33-23(3)18-26-28(32(26,4)5)25(30(33)38)19-24(21-35)29(37)34(31,33)39/h8-17,19-20,23,25-26,28-29,31,35,37,39H,6-7,18,21H2,1-5H3/b9-8-,11-10+,13-12+,15-14+,17-16+	CCC/C=C\C=C\C=C\C=C\C=C\C(=O)OC1C(C)=CC23C(=O)C(C=C(CO)C(O)C12O)C1C(CC3C)C1(C)C	Diterpenoids
TKC009589	C18H20O8	InChI=1S/C18H20O8/c1-5(19)12-18-6(4-7(20)23-12)16(2)10-8(14(18)26-18)25-15(22)17(10,3)11(21)9-13(16)24-9/h4-5,8-14,19,21H,1-3H3/t5-,8+,9-,10-,11-,12-,13-,14-,16-,17-,18-/m1/s1	C[C@@H](O)[C@H]1OC(=O)C=C2[C@@]3(C)[C@@H]4O[C@@H]4[C@@H](O)[C@]4(C)C(=O)O[C@H]([C@H]5O[C@@]251)[C@H]34	Diterpenoids
TKC009604	C20H34Br2O3	InChI=1S/C20H34Br2O3/c1-17(2)11-20(25,8-6-14(17)21)9-12-13(23)10-18(3)15(22)5-7-19(4,24)16(12)18/h12-16,23-25H,5-11H2,1-4H3/t12-,13-,14+,15+,16+,18-,19-,20+/m1/s1	CC1(C)C[C@@](O)(C[C@H]2[C@H]3[C@](C)(C[C@H]2O)[C@@H](Br)CC[C@@]3(C)O)CC[C@@H]1Br	Diterpenoids
TKC011526	C20H36O2	InChI=1S/C20H36O2/c1-7-18(4,21)13-9-16-19(5)12-8-11-17(2,3)15(19)10-14-20(16,6)22/h7,15-16,21-22H,1,8-14H2,2-6H3/t15-,16+,18+,19-,20+/m0/s1	C=C[C@@](C)(O)CC[C@@H]1[C@@]2(C)CCCC(C)(C)[C@@H]2CC[C@@]1(C)O	Diterpenoids
TKC009621	C20H22O6	InChI=1S/C20H22O6/c1-11-13(21)8-18(3)17(2)5-6-20(18,26-15(17)22)19(11)9-14(25-16(19)23)12-4-7-24-10-12/h4,7,10,13-14,21H,1,5-6,8-9H2,2-3H3	C=C1C(O)CC2(C)C3(C)CCC2(OC3=O)C12CC(c1ccoc1)OC2=O	Diterpenoids
TKC016124	C27H34O7	InChI=1S/C27H34O7/c1-8-15(3)25(30)34-23-10-9-14(2)11-22-19(17(5)26(31)33-22)13-20-16(4)12-21(29)24(27(20,23)7)32-18(6)28/h8,11-12,20,22-24H,9-10,13H2,1-7H3/b14-11-,15-8+/t20-,22-,23+,24-,27-/m0/s1	C/C=C(\C)C(=O)O[C@@H]1CC/C(C)=C\[C@@H]2OC(=O)C(C)=C2C[C@H]2C(C)=CC(=O)[C@H](OC(C)=O)[C@@]21C	Diterpenoids
TKC009657	C21H31N	InChI=1S/C21H31N/c1-13(2)11-16-12-15(4)17-9-10-21(5,22-6)18-8-7-14(3)19(16)20(17)18/h11,15-18,20H,7-10,12H2,1-5H3/t15-,16-,17+,18-,20+,21-/m0/s1	[C-]#[N+][C@@]1(C)CC[C@@H]2[C@@H](C)C[C@H](C=C(C)C)C3=C(C)CC[C@H]1[C@H]32	Diterpenoids
TKC174069	C26H38O7	InChI=1S/C26H38O7/c1-13(2)11-23(32-18(7)28)26(33-19(8)29)16(5)21-12-22(31-17(6)27)15(4)20-10-9-14(3)24(20)25(21)30/h9,11,16,20-26,30H,4,10,12H2,1-3,5-8H3/t16-,20+,21+,22-,23+,24-,25-,26+/m1/s1	C=C1[C@H](OC(C)=O)C[C@@H]([C@@H](C)[C@H](OC(C)=O)[C@H](C=C(C)C)OC(C)=O)[C@@H](O)[C@@H]2C(C)=CC[C@@H]12	Diterpenoids
TKC180955	C20H34O3	InChI=1S/C20H34O3/c1-15(2)20(23)13-12-19(5,22)11-7-10-16(3)8-6-9-17(4)14-18(20)21/h9-10,12-13,15,18,21-23H,6-8,11,14H2,1-5H3/b13-12+,16-10+,17-9+/t18?,19-,20?/m0/s1	C/C1=C\CC[C@](C)(O)/C=C/C(O)(C(C)C)C(O)C/C(C)=C/CC1	Diterpenoids
TKC006751	C17H16O2	InChI=1S/C17H16O2/c1-10-8-11-4-6-14-12(13(11)9-15(10)18)5-7-16(19)17(14,2)3/h4-9,18H,1-3H3	Cc1cc2ccc3c(c2cc1O)C=CC(=O)C3(C)C	Diterpenoids
TKC080005	C28H42O6	InChI=1S/C28H42O6/c1-7-24(30)33-22-11-12-26(5)20-10-9-19-15-28(20,14-17(19)3)23(34-25(31)8-2)13-21(26)27(22,6)16-32-18(4)29/h19-23H,3,7-16H2,1-2,4-6H3/t19-,20-,21?,22+,23-,26-,27+,28-/m0/s1	C=C1C[C@]23C[C@@H]1CC[C@H]2[C@]1(C)CC[C@@H](OC(=O)CC)[C@](C)(COC(C)=O)C1C[C@@H]3OC(=O)CC	Diterpenoids
TKC087644	C20H34O	InChI=1S/C20H34O/c1-15(2)19-13-12-17(4)10-6-8-16(3)9-7-11-18(5)14-20(19)21/h9-10,14-15,19-21H,6-8,11-13H2,1-5H3/b16-9-,17-10-,18-14-/t19-,20-/m0/s1	C/C1=C/CC/C(C)=C\[C@H](O)[C@H](C(C)C)CC/C(C)=C\CC1	Diterpenoids
TKC192088	C20H30O	InChI=1S/C20H30O/c1-15(2)19-13-12-17(4)9-6-8-16(3)10-7-11-18(5)20(21)14-19/h8,11-12,19H,1,6-7,9-10,13-14H2,2-5H3/b16-8+,17-12+,18-11-/t19-/m0/s1	C=C(C)[C@H]1C/C=C(\C)CC/C=C(\C)CC/C=C(/C)C(=O)C1	Diterpenoids
TKC009780	C20H32O2	InChI=1S/C20H32O2/c1-5-18(2)10-7-15-14(12-18)11-16(22)17-19(3,13-21)8-6-9-20(15,17)4/h5,16-17,21-22H,1,6-13H2,2-4H3	C=CC1(C)CCC2=C(CC(O)C3C(C)(CO)CCCC23C)C1	Diterpenoids
TKC191112	C20H26O7	InChI=1S/C20H26O7/c1-9-6-19-8-20(9,27)4-3-11(19)13-10(7-21)5-12(22)18(2,17(25)26)14(13)15(19)16(23)24/h7,10-15,22,27H,1,3-6,8H2,2H3,(H,23,24)(H,25,26)/t10-,11+,12+,13-,14-,15-,18-,19+,20+/m1/s1	C=C1C[C@]23C[C@@]1(O)CC[C@H]2[C@H]1[C@@H](C=O)C[C@H](O)[C@@](C)(C(=O)O)[C@H]1[C@@H]3C(=O)O	Diterpenoids
TKC087664	C20H30O	InChI=1S/C20H30O/c1-16(8-6-9-17(2)13-15-21)11-12-19-18(3)10-7-14-20(19,4)5/h6,8-9,11-13,21H,7,10,14-15H2,1-5H3/b9-6+,12-11+,16-8+,17-13+	CC1=C(/C=C/C(C)=C/C=C/C(C)=C/CO)C(C)(C)CCC1	Diterpenoids
TKC157041	C19H20O4	InChI=1S/C19H20O4/c1-9-8-23-18-11-7-12(20)15-10(5-4-6-19(15,2)3)14(11)17(22)16(21)13(9)18/h7,9,20H,4-6,8H2,1-3H3/t9-/m0/s1	C[C@H]1COC2=C1C(=O)C(=O)c1c2cc(O)c2c1CCCC2(C)C	Diterpenoids
TKC203804	C30H41NO8	InChI=1S/C30H41NO8/c1-5-31-15-26(2)12-11-19(32)29-22(26)23(38-4)30(36,25(29)31)28(35)14-18(37-3)17-13-27(29,34)21(28)20(17)39-24(33)16-9-7-6-8-10-16/h6-10,17-23,25,32,34-36H,5,11-15H2,1-4H3/t17-,18+,19-,20-,21+,22+,23+,25-,26-,27+,28-,29+,30+/m0/s1	CCN1C[C@]2(C)CC[C@H](O)[C@]34[C@H]1[C@](O)([C@H](OC)[C@H]23)[C@]1(O)C[C@@H](OC)[C@@H]2C[C@@]4(O)[C@H]1[C@H]2OC(=O)c1ccccc1	Diterpenoids
TKC009807	C26H42O8	InChI=1S/C26H42O8/c1-6-25(4)11-13-7-8-15-24(2,3)16(9-10-26(15,5)17(13)19(29)22(25)32)34-23-21(31)20(30)18(28)14(12-27)33-23/h6-7,14-23,27-32H,1,8-12H2,2-5H3	C=CC1(C)CC2=CCC3C(C)(C)C(OC4OC(CO)C(O)C(O)C4O)CCC3(C)C2C(O)C1O	Diterpenoids
TKC191119	C20H34O	InChI=1S/C20H34O/c1-5-20(14-21)12-9-16-15(13-20)7-8-17-18(2,3)10-6-11-19(16,17)4/h7,16-17,21H,5-6,8-14H2,1-4H3/t16-,17+,19-,20-/m0/s1	CC[C@]1(CO)CC[C@H]2C(=CC[C@@H]3C(C)(C)CCC[C@@]23C)C1	Diterpenoids
TKC150616	C20H26O7	InChI=1S/C20H26O7/c1-11-4-16(23)20-10-26-18(20,9-21)6-13(22)5-15(20)19(11)7-14(27-17(19)24)12-2-3-25-8-12/h2-3,8,11,13-16,21-23H,4-7,9-10H2,1H3/t11-,13+,14-,15-,16-,18+,19-,20+/m1/s1	C[C@@H]1C[C@@H](O)[C@@]23CO[C@]2(CO)C[C@@H](O)C[C@@H]3[C@@]12C[C@H](c1ccoc1)OC2=O	Diterpenoids
TKC008522	C22H34O2	InChI=1S/C22H34O2/c1-14(2)16-7-9-19-17(11-16)8-10-20-21(4,5)12-18(24-15(3)23)13-22(19,20)6/h8,11,14,18-20H,7,9-10,12-13H2,1-6H3	CC(=O)OC1CC(C)(C)C2CC=C3C=C(C(C)C)CCC3C2(C)C1	Diterpenoids
TKC009859	C20H32O	InChI=1S/C20H32O/c1-6-19(4)13-10-15-14(17(19)21)8-9-16-18(2,3)11-7-12-20(15,16)5/h6,8,15-17,21H,1,7,9-13H2,2-5H3	C=CC1(C)CCC2C(=CCC3C(C)(C)CCCC23C)C1O	Diterpenoids
TKC009873	C20H32O	InChI=1S/C20H32O/c1-6-19(4)12-9-15-14(13-19)7-8-16-18(2,3)11-10-17(21)20(15,16)5/h6,13,15-17,21H,1,7-12H2,2-5H3/t15-,16-,17+,19-,20+/m1/s1	C=C[C@@]1(C)C=C2CC[C@@H]3C(C)(C)CC[C@H](O)[C@@]3(C)[C@@H]2CC1	Diterpenoids
TKC157054	C24H39NO8	InChI=1S/C24H39NO8/c1-25-9-21(10-30-2)7-6-12(31-3)23-11-8-22(28)18(26)13(11)24(29,19(27)20(22)33-5)14(17(23)25)15(32-4)16(21)23/h11-20,26-29H,6-10H2,1-5H3/t11-,12+,13-,14+,15+,16-,17-,18-,19+,20+,21+,22-,23+,24-/m1/s1	COC[C@@]12CC[C@H](OC)[C@@]34[C@@H]5C[C@]6(O)[C@@H](OC)[C@H](O)[C@](O)([C@@H]([C@H](OC)[C@H]13)[C@H]4N(C)C2)[C@H]5[C@H]6O	Diterpenoids
TKC201434	C30H42O10	InChI=1S/C30H42O10/c1-9-11-24(35)39-25-17(4)29(8,13-12-16(3)10-2)23-15-21(34)14-22-27(37-19(6)32)40-28(38-20(7)33)30(22,23)26(25)36-18(5)31/h10,12,14,17,21,23,25-28,34H,2,9,11,13,15H2,1,3-8H3/b16-12-/t17-,21+,23+,25-,26+,27+,28-,29-,30-/m1/s1	C=C/C(C)=C\C[C@]1(C)[C@H](C)[C@@H](OC(=O)CCC)[C@H](OC(C)=O)[C@@]23C(=C[C@H](O)C[C@@H]12)[C@@H](OC(C)=O)O[C@H]3OC(C)=O	Diterpenoids
TKC203204	C20H32O5	InChI=1S/C20H32O5/c1-13-4-7-16-19(2,10-8-17(23)20(16,3)12-22)15(13)6-5-14(9-11-21)18(24)25/h9,15-17,21-23H,1,4-8,10-12H2,2-3H3,(H,24,25)/b14-9+/t15-,16+,17-,19+,20+/m1/s1	C=C1CC[C@H]2[C@@](C)(CC[C@@H](O)[C@@]2(C)CO)[C@@H]1CC/C(=C\CO)C(=O)O	Diterpenoids
TKC009915	C20H34O2	InChI=1S/C20H34O2/c1-18(2)9-5-10-20(4)15-8-11-19(3,17(22)13-21)12-14(15)6-7-16(18)20/h16-17,21-22H,5-13H2,1-4H3/t16-,17?,19-,20+/m0/s1	CC1(C)CCC[C@]2(C)C3=C(CC[C@@H]12)C[C@@](C)(C(O)CO)CC3	Diterpenoids
TKC087337	C20H32O2	InChI=1S/C20H32O2/c1-6-19(4)11-13-14(21)10-16-18(2,3)8-7-9-20(16,5)17(13)15(22)12-19/h15-16,22H,6-12H2,1-5H3/t15-,16-,19+,20-/m0/s1	CC[C@]1(C)CC2=C([C@@H](O)C1)[C@@]1(C)CCCC(C)(C)[C@@H]1CC2=O	Diterpenoids
TKC009930	C21H34O3	InChI=1S/C21H34O3/c1-5-18(2)11-7-17-20(4)10-6-9-19(3,14-24-15-22)16(20)8-12-21(17,23)13-18/h5,15-17,23H,1,6-14H2,2-4H3	C=CC1(C)CCC2C(O)(CCC3C(C)(COC=O)CCCC32C)C1	Diterpenoids
TKC174081	C20H36O2	InChI=1S/C20H36O2/c1-15-6-5-7-18-19(15,3)11-8-16(2)20(18,4)12-9-17(14-22)10-13-21/h6,16-18,21-22H,5,7-14H2,1-4H3/t16-,17+,18+,19+,20+/m1/s1	CC1=CCC[C@@H]2[C@@](C)(CC[C@H](CO)CCO)[C@H](C)CC[C@@]12C	Diterpenoids
TKC174085	C21H36O5	InChI=1S/C21H36O5/c1-15(18(24)13-16(2)20(3,4)25)7-6-11-21(5)19(26-21)9-8-17(14-23)10-12-22/h10,13,15,19,22-23,25H,6-9,11-12,14H2,1-5H3/b16-13+,17-10+/t15-,19-,21-/m0/s1	C/C(=C\C(=O)[C@@H](C)CCC[C@]1(C)O[C@H]1CC/C(=C\CO)CO)C(C)(C)O	Diterpenoids
TKC157059	C24H39NO8	InChI=1S/C24H39NO8/c1-25-9-21(10-30-2)7-6-12(31-3)23-11-8-22(28)18(26)13(11)24(29,19(27)20(22)33-5)14(17(23)25)15(32-4)16(21)23/h11-20,26-29H,6-10H2,1-5H3/t11-,12+,13-,14+,15+,16-,17+,18-,19+,20+,21+,22-,23+,24-/m1/s1	COC[C@@]12CC[C@H](OC)[C@]34[C@H]([C@H]([C@H](OC)[C@H]13)[C@@]1(O)[C@@H](O)[C@H](OC)[C@@]3(O)C[C@@H]4[C@@H]1[C@H]3O)N(C)C2	Diterpenoids
TKC009989	C12H20O2	InChI=1S/C12H20O2/c1-9(2)5-6-11(10(3)4)7-8-12(13)14/h5-6,10-11H,1,7-8H2,2-4H3,(H,13,14)/b6-5-	C=C(C)/C=C\C(CCC(=O)O)C(C)C	Diterpenoids
TKC079076	C21H34O2	InChI=1S/C21H34O2/c1-6-19(2)13-10-16-15(14-19)8-9-17-20(16,3)11-7-12-21(17,4)18(22)23-5/h17H,6-14H2,1-5H3	CCC1(C)CCC2=C(CCC3C(C)(C(=O)OC)CCCC23C)C1	Diterpenoids
TKC080081	C21H34O3	InChI=1S/C21H34O3/c1-13-14-6-7-16-19(2)9-5-10-20(3,18(23)24-4)15(19)8-11-21(16,12-14)17(13)22/h13-17,22H,5-12H2,1-4H3/t13?,14-,15+,16+,17?,19-,20-,21-/m1/s1	COC(=O)[C@]1(C)CCC[C@]2(C)[C@@H]1CC[C@@]13C[C@@H](CC[C@@H]21)C(C)C3O	Diterpenoids
TKC079079	C38H44O11	InChI=1S/C38H44O11/c1-8-36(6)20-25(48-32(42)23-15-11-9-12-16-23)29-37(7)26(19-27(41)38(29,45)34(36)44)35(4,5)30(47-22(3)40)28(46-21(2)39)31(37)49-33(43)24-17-13-10-14-18-24/h8-18,25-31,41,45H,1,19-20H2,2-7H3/t25?,26-,27?,28?,29+,30?,31?,36-,37-,38-/m0/s1	C=C[C@@]1(C)CC(OC(=O)c2ccccc2)[C@@H]2[C@@]3(C)C(OC(=O)c4ccccc4)C(OC(C)=O)C(OC(C)=O)C(C)(C)[C@@H]3CC(O)[C@@]2(O)C1=O	Diterpenoids
TKC005169	C22H38O6	InChI=1S/C22H38O6/c1-14(24)27-13-22(26,17(25)12-23)18-11-16-20(4)9-6-8-19(2,3)15(20)7-10-21(16,5)28-18/h15-18,23,25-26H,6-13H2,1-5H3	CC(=O)OCC(O)(C(O)CO)C1CC2C(C)(CCC3C(C)(C)CCCC32C)O1	Diterpenoids
TKC157062	C24H31NO6	InChI=1S/C24H31NO6/c1-10-5-22-8-14-17-21(4)6-13(30-11(2)26)7-23(17)18(22)16(28)15(10)19(31-12(3)27)24(22,29)20(23)25(14)9-21/h13-20,28-29H,1,5-9H2,2-4H3/t13-,14-,15+,16+,17+,18+,19+,20-,21+,22+,23-,24-/m0/s1	C=C1C[C@@]23C[C@H]4[C@@H]5[C@]6(C)C[C@H](OC(C)=O)C[C@@]57[C@@H]2[C@H](O)[C@@H]1[C@@H](OC(C)=O)[C@]3(O)[C@H]7N4C6	Diterpenoids
TKC079081	C20H34O2	InChI=1S/C20H34O2/c1-5-17(2)11-7-16-19(4)10-6-9-18(3,14-21)15(19)8-12-20(16,22)13-17/h5,15-16,21-22H,1,6-14H2,2-4H3/t15-,16+,17-,18-,19-,20+/m0/s1	C=C[C@@]1(C)CC[C@@H]2[C@@]3(C)CCC[C@@](C)(CO)[C@@H]3CC[C@@]2(O)C1	Diterpenoids
TKC010009	C18H14O3	InChI=1S/C18H14O3/c1-9-4-3-5-12-11(9)6-7-13-15(12)17(20)18-14(16(13)19)10(2)8-21-18/h3-7,10H,8H2,1-2H3	Cc1cccc2c3c(ccc12)C(=O)C1=C(OCC1C)C3=O	Diterpenoids
TKC188456	C24H35NO5	InChI=1S/C24H35NO5/c1-13(26)29-16-17-21(2)6-4-7-24(17)15-11-14-5-8-23(15,12-22(14,3)27)18(16)30-20(24)25-9-10-28-19(21)25/h14-20,27H,4-12H2,1-3H3/t14-,15+,16-,17+,18+,19+,20+,21+,22-,23+,24+/m0/s1	CC(=O)O[C@@H]1[C@H]2O[C@H]3N4CCO[C@@H]4[C@]4(C)CCC[C@@]3([C@@H]3C[C@@H]5CC[C@]23C[C@]5(C)O)[C@H]14	Diterpenoids
TKC008532	C20H28O2	InChI=1S/C20H28O2/c1-12-14-10-13-6-7-17-19(2,3)8-5-9-20(17,4)15(13)11-16(14)22-18(12)21/h10,15-17H,5-9,11H2,1-4H3	CC1=C2C=C3CCC4C(C)(C)CCCC4(C)C3CC2OC1=O	Diterpenoids
TKC013011	C24H32O4	InChI=1S/C24H32O4/c1-16-6-5-7-21-23(16,3)13-12-17(2)24(21,4)15-28-22(27)11-9-18-8-10-19(25)20(26)14-18/h6,8-11,14,17,21,25-26H,5,7,12-13,15H2,1-4H3/b11-9+	CC1=CCCC2C1(C)CCC(C)C2(C)COC(=O)/C=C/c1ccc(O)c(O)c1	Diterpenoids
TKC009099	C22H28O5	InChI=1S/C22H28O5/c1-12(2)16-6-9-21-17(26-14(4)23)10-15(13(3)19(21)25)11-22(21)20(16,5)8-7-18(24)27-22/h15-17H,1,3,6-11H2,2,4-5H3/t15-,16+,17+,20+,21-,22+/m1/s1	C=C(C)[C@@H]1CC[C@]23C(=O)C(=C)[C@H](C[C@@H]2OC(C)=O)C[C@@]32OC(=O)CC[C@@]12C	Diterpenoids
TKC175500	C23H38O8	InChI=1S/C23H38O8/c1-14(20(26)27)16-7-10-21(3,28)18-8-12-23(5,31-18)19(30-15(2)24)9-11-22(4,29-6)17(25)13-16/h16-19,25,28H,1,7-13H2,2-6H3,(H,26,27)/t16-,17-,18+,19+,21-,22+,23+/m1/s1	C=C(C(=O)O)[C@@H]1CC[C@@](C)(O)[C@@H]2CC[C@](C)(O2)[C@@H](OC(C)=O)CC[C@](C)(OC)[C@H](O)C1	Diterpenoids
TKC157065	C36H49NO12	InChI=1S/C36H49NO12/c1-8-37-16-33(17-43-4)22(47-18(2)38)14-23(44-5)35-21-15-34(49-19(3)39)30(48-32(41)20-12-10-9-11-13-20)24(21)36(42,29(40)31(34)46-7)25(28(35)37)26(45-6)27(33)35/h9-13,21-31,40,42H,8,14-17H2,1-7H3/t21-,22-,23+,24-,25+,26+,27-,28-,29+,30-,31+,33+,34-,35+,36-/m1/s1	CCN1C[C@@]2(COC)[C@H]3[C@@H](OC)[C@H]4[C@@H]1[C@]3([C@@H](OC)C[C@H]2OC(C)=O)[C@@H]1C[C@]2(OC(C)=O)[C@@H](OC)[C@H](O)[C@@]4(O)[C@H]1[C@H]2OC(=O)c1ccccc1	Diterpenoids
TKC157067	C19H22O3	InChI=1S/C19H22O3/c1-10-9-22-18-12-6-7-13-11(5-4-8-19(13,2)3)15(12)17(21)16(20)14(10)18/h6-7,10,14,18H,4-5,8-9H2,1-3H3/t10-,14?,18?/m0/s1	C[C@H]1COC2c3ccc4c(c3C(=O)C(=O)C21)CCCC4(C)C	Diterpenoids
TKC093577	C34H52O14	InChI=1S/C34H52O14/c1-17-7-26(46-21(5)36)34(16-42-27(38)9-19(3)45-29(40)10-20(4)44-28(39)8-18(2)35)24(13-23(37)14-33(34)15-43-33)32(17,6)25-11-22-12-30(41)48-31(22)47-25/h17-20,22-26,30-31,35,37,41H,7-16H2,1-6H3/t17-,18+,19+,20+,22+,23-,24-,25+,26+,30+,31-,32+,33+,34+/m1/s1	CC(=O)O[C@H]1C[C@@H](C)[C@](C)([C@@H]2C[C@H]3C[C@@H](O)O[C@H]3O2)[C@H]2C[C@@H](O)C[C@]3(CO3)[C@]12COC(=O)C[C@H](C)OC(=O)C[C@H](C)OC(=O)C[C@H](C)O	Diterpenoids
TKC002730	C20H32O	InChI=1S/C20H32O/c1-14(2)19-17-10-9-15(3)7-6-8-16(4)11-12-20(17,5)13-18(19)21/h7,11,17-18,21H,6,8-10,12-13H2,1-5H3/b15-7-,16-11-/t17-,18-,20-/m1/s1	CC(C)=C1[C@H]2CC/C(C)=C\CC/C(C)=C\C[C@]2(C)C[C@H]1O	Diterpenoids
TKC013979	C20H18O6	InChI=1S/C20H18O6/c1-11-12(2)26-19(23)20(11,8-16(21)13-6-7-24-9-13)15-5-3-4-14-10-25-18(22)17(14)15/h3-7,9,11-12H,8,10H2,1-2H3/t11-,12+,20-/m1/s1	C[C@@H]1OC(=O)[C@@](CC(=O)c2ccoc2)(c2cccc3c2C(=O)OC3)[C@@H]1C	Diterpenoids
TKC087354	C20H30O2	InChI=1S/C20H30O2/c1-17(2)6-5-7-19(4)16(17)14(21)10-13-11-15(22)18(3)8-9-20(13,19)12-18/h11,14,16,21H,5-10,12H2,1-4H3/t14-,16-,18-,19-,20-/m0/s1	CC1(C)CCC[C@@]2(C)[C@H]1[C@@H](O)CC1=CC(=O)[C@@]3(C)CC[C@]12C3	Diterpenoids
TKC080085	C21H32O7	InChI=1S/C21H32O7/c1-18(2)5-4-13(23)19-9-28-21(26,17(25)15(18)19)20-7-10(6-12(22)14(19)20)11(8-27-3)16(20)24/h10-15,17,22-23,25-26H,4-9H2,1-3H3/t10-,11+,12-,13-,14-,15+,17-,19-,20-,21+/m0/s1	COC[C@H]1C(=O)[C@]23C[C@@H]1C[C@H](O)[C@H]2[C@@]12CO[C@]3(O)[C@@H](O)[C@@H]1C(C)(C)CC[C@@H]2O	Diterpenoids
TKC010112	C46H56O15	InChI=1S/C46H56O15/c1-25(2)41(51)59-36-27(4)35(58-42(52)32-18-14-12-15-19-32)34-39(56-29(6)48)45(11,61-31(8)50)24-46(34,54)38(60-43(53)33-20-16-13-17-21-33)26(3)22-23-44(9,10)40(57-30(7)49)37(36)55-28(5)47/h12-23,25-26,34-40,54H,4,24H2,1-3,5-11H3/b23-22+/t26-,34-,35-,36-,37+,38-,39+,40+,45+,46+/m0/s1	C=C1[C@H](OC(=O)C(C)C)[C@@H](OC(C)=O)[C@@H](OC(C)=O)C(C)(C)/C=C/[C@H](C)[C@H](OC(=O)c2ccccc2)[C@@]2(O)C[C@@](C)(OC(C)=O)[C@H](OC(C)=O)[C@@H]2[C@H]1OC(=O)c1ccccc1	Diterpenoids
TKC191164	C22H29NO4	InChI=1S/C22H29NO4/c1-9-4-21-7-12-17-20(3)5-11(25)6-22(17)18(21)16(27-10(2)24)13(9)15(26)14(21)19(22)23(12)8-20/h11-19,25-26H,1,4-8H2,2-3H3/t11-,12-,13-,14+,15-,16+,17+,18+,19+,20-,21-,22-/m0/s1	C=C1C[C@]23C[C@H]4[C@H]5[C@]67C[C@@H](O)C[C@@]5(C)CN4[C@@H]6[C@H]2[C@@H](O)[C@H]1[C@@H](OC(C)=O)[C@@H]73	Diterpenoids
TKC174104	C24H40O6	InChI=1S/C24H40O6/c1-17(2)9-11-22(27)18(3)8-7-14-24(6)23(30-20(5)26)12-10-21(16-29-24)13-15-28-19(4)25/h9,13,18,22-23,27H,7-8,10-12,14-16H2,1-6H3/b21-13+/t18-,22-,23-,24+/m1/s1	CC(=O)OC/C=C1\CC[C@@H](OC(C)=O)[C@](C)(CCC[C@@H](C)[C@H](O)CC=C(C)C)OC1	Diterpenoids
TKC169595	C15H20O5	InChI=1S/C15H20O5/c1-7-4-9-13(2,12(18)11(7)17)14(3)8(16)5-10(20-9)15(14)6-19-15/h4,8-10,12,16,18H,5-6H2,1-3H3/t8?,9?,10?,12?,13-,14-,15+/m1/s1	CC1=CC2OC3CC(O)[C@@](C)([C@]34CO4)[C@@]2(C)C(O)C1=O	Diterpenoids
TKC157075	C24H39NO9	InChI=1S/C24H39NO9/c1-25-8-21(9-31-2)11(26)6-12(32-3)23-10-7-22(29)18(27)13(10)24(30,19(28)20(22)34-5)14(17(23)25)15(33-4)16(21)23/h10-20,26-30H,6-9H2,1-5H3/t10-,11+,12-,13+,14-,15+,16-,17+,18-,19-,20-,21-,22-,23+,24-/m1/s1	COC[C@@]12CN(C)[C@H]3[C@H]4[C@H](OC)[C@H]1[C@@]3([C@H](OC)C[C@@H]2O)[C@@H]1C[C@@]2(O)[C@H](O)[C@H]1[C@]4(O)[C@H](O)[C@H]2OC	Diterpenoids
TKC157077	C24H39NO9	InChI=1S/C24H39NO9/c1-25-8-21(9-31-2)11(26)6-12(32-3)23-10-7-22(29)18(27)13(10)24(30,19(28)20(22)34-5)14(17(23)25)15(33-4)16(21)23/h10-20,26-30H,6-9H2,1-5H3/t10-,11+,12-,13+,14-,15+,16-,17+,18-,19+,20+,21-,22-,23+,24-/m1/s1	COC[C@@]12CN(C)[C@H]3[C@H]4[C@H](OC)[C@H]1[C@@]3([C@H](OC)C[C@@H]2O)[C@@H]1C[C@]2(O)[C@@H](OC)[C@H](O)[C@@]4(O)[C@@H]1[C@H]2O	Diterpenoids
TKC191176	C31H40O10	InChI=1S/C31H40O10/c1-8-29(6)15-19(34)23-30(7)20(14-21(39-16(2)32)31(23,38)27(29)37)28(4,5)24(40-17(3)33)22(35)25(30)41-26(36)18-12-10-9-11-13-18/h8-13,19-25,34-35,38H,1,14-15H2,2-7H3/t19-,20+,21-,22+,23-,24-,25+,29+,30+,31+/m0/s1	C=C[C@]1(C)C[C@H](O)[C@@H]2[C@@](O)(C1=O)[C@@H](OC(C)=O)C[C@@H]1C(C)(C)[C@@H](OC(C)=O)[C@@H](O)[C@@H](OC(=O)c3ccccc3)[C@]12C	Diterpenoids
TKC010170	C21H30NO3	InChI=1S/C21H30NO3/c1-12(2)7-6-8-14(4)17-16-11-13(3)9-10-15(24-5)18-19(17)21(25-16)22-20(18)23/h7,9,14-17,21H,6,8,10-11H2,1-5H3/b13-9-	COC1C/C=C(/C)CC2OC3[N]C(=O)C1=C3C2C(C)CCC=C(C)C	Diterpenoids
TKC203223	C19H24O8	InChI=1S/C19H24O8/c1-9-5-13-18(7-24-10(2)20,15(23)14(9)22)17(4)6-12(26-11(3)21)16(27-13)19(17)8-25-19/h5,12-13,15-16,23H,6-8H2,1-4H3/t12-,13-,15-,16-,17-,18-,19+/m1/s1	CC(=O)OC[C@]12[C@H](O)C(=O)C(C)=C[C@H]1O[C@@H]1[C@H](OC(C)=O)C[C@@]2(C)[C@]12CO2	Diterpenoids
TKC158935	C29H39NO6	InChI=1S/C29H39NO6/c1-13(2)24(32)36-17-9-26(7)12-30-18-11-27-8-15(5)19-20(34-14(3)4)22(27)28(10-17,21(18)26)25(30)29(27,33)23(19)35-16(6)31/h13,17-23,25,33H,3,5,8-12H2,1-2,4,6-7H3/t17-,18-,19-,20+,21+,22+,23-,25-,26-,27-,28-,29+/m0/s1	C=C(C)O[C@@H]1[C@@H]2C(=C)C[C@@]34C[C@H]5[C@H]6[C@@]7(C[C@@H](OC(=O)C(C)C)C[C@@]6(C)CN5[C@@H]7[C@]3(O)[C@H]2OC(C)=O)[C@H]14	Diterpenoids
TKC010178	C18H18O3	InChI=1S/C18H18O3/c1-4-14-11(3)17(20)9-15-13-5-6-16(19)10(2)12(13)7-8-18(14,15)21/h4-6,9,19,21H,1,7-8H2,2-3H3/t18-/m1/s1	C=CC1=C(C)C(=O)C=C2c3ccc(O)c(C)c3CC[C@]21O	Diterpenoids
TKC169819	C38H53N3O11	InChI=1S/C38H53N3O11/c1-7-41-17-35(18-51-33(45)21-10-8-9-11-24(21)40-27(43)14-19(2)32(39)44)13-12-26(49-5)37-23-15-22-25(48-4)16-36(46,28(23)29(22)52-20(3)42)38(47,34(37)41)31(50-6)30(35)37/h8-11,19,22-23,25-26,28-31,34,46-47H,7,12-18H2,1-6H3,(H2,39,44)(H,40,43)/t19-,22-,23-,25+,26+,28-,29+,30-,31+,34+,35+,36-,37+,38-/m1/s1	CCN1C[C@]2(COC(=O)c3ccccc3NC(=O)C[C@@H](C)C(N)=O)CC[C@H](OC)[C@]34[C@H]1[C@](O)([C@@H](OC)[C@H]23)[C@@]1(O)C[C@H](OC)[C@H]2C[C@@H]4[C@@H]1[C@H]2OC(C)=O	Diterpenoids
TKC005179	C32H56O14	InChI=1S/C32H56O14/c1-29(2)17-6-10-31(4)18(30(17,3)9-8-19(29)44-27-25(40)23(38)21(36)15(12-33)42-27)7-11-32(5,46-31)20(14-35)45-28-26(41)24(39)22(37)16(13-34)43-28/h15-28,33-41H,6-14H2,1-5H3/t15-,16-,17-,18+,19-,20+,21-,22-,23+,24+,25-,26-,27+,28+,30-,31+,32-/m1/s1	CC1(C)[C@H]2CC[C@]3(C)O[C@@](C)([C@H](CO)O[C@@H]4O[C@H](CO)[C@@H](O)[C@H](O)[C@H]4O)CC[C@H]3[C@]2(C)CC[C@H]1O[C@@H]1O[C@H](CO)[C@@H](O)[C@H](O)[C@H]1O	Diterpenoids
TKC009125	C20H28O5	InChI=1S/C20H28O5/c1-18-8-4-9-20(3,17(23)24)13(18)7-10-19(2)12(18)6-5-11-14(19)16(22)25-15(11)21/h12-13,16,22H,4-10H2,1-3H3,(H,23,24)	CC1(C(=O)O)CCCC2(C)C1CCC1(C)C3=C(CCC12)C(=O)OC3O	Diterpenoids
TKC157084	C26H43NO6	InChI=1S/C26H43NO6/c1-7-27-12-24(13-29-2)9-8-17(31-4)26-15-10-14-16(30-3)11-25(28,18(15)20(14)32-5)19(23(26)27)21(33-6)22(24)26/h14-23,28H,7-13H2,1-6H3/t14?,15?,16-,17?,18?,19+,20+,21-,22?,23?,24-,25+,26?/m0/s1	CCN1C[C@]2(COC)CCC(OC)C34C5CC6[C@@H](OC)C[C@@](O)(C5[C@@H]6OC)[C@@H](C13)[C@H](OC)C42	Diterpenoids
TKC008534	C20H26O3	InChI=1S/C20H26O3/c1-11-14-7-12-5-6-17-19(2,3)9-13(21)10-20(17,4)15(12)8-16(14)23-18(11)22/h7,15-17H,5-6,8-10H2,1-4H3	CC1=C2C=C3CCC4C(C)(C)CC(=O)CC4(C)C3CC2OC1=O	Diterpenoids
TKC010237	C21H32ClNO2	InChI=1S/C21H32ClNO2/c1-13-7-8-15(21(5)12-10-16(22)19(2,3)25-21)17-14(13)9-11-20(4,24)18(17)23-6/h7,14-18,24H,8-12H2,1-5H3	[C-]#[N+]C1C2C(CCC1(C)O)C(C)=CCC2C1(C)CCC(Cl)C(C)(C)O1	Diterpenoids
TKC010263	C20H28O2	InChI=1S/C20H28O2/c1-12-13-6-7-15-19(4)9-5-8-18(2,3)16(19)14(21)11-20(15,10-13)17(12)22/h7,13-14,16,21H,1,5-6,8-11H2,2-4H3	C=C1C(=O)C23CC1CC=C2C1(C)CCCC(C)(C)C1C(O)C3	Diterpenoids
TKC080089	C25H38O5	InChI=1S/C25H38O5/c1-15(2)10-20(27)30-17-12-23(5)18(22(3,4)21(17)28)8-9-24-11-16(6-7-19(23)24)25(29,13-24)14-26/h10,16-19,26,29H,6-9,11-14H2,1-5H3/t16-,17-,18-,19+,23+,24+,25+/m1/s1	CC(C)=CC(=O)O[C@@H]1C[C@@]2(C)[C@H](CC[C@@]34C[C@@H](CC[C@H]32)[C@@](O)(CO)C4)C(C)(C)C1=O	Diterpenoids
TKC009147	C20H38O3	InChI=1S/C20H38O3/c1-5-16(4)19-13-12-18(20(22)23-19)11-7-10-17(14-21)9-6-8-15(2)3/h15-19,21H,5-14H2,1-4H3/t16-,17-,18+,19+/m1/s1	CC[C@@H](C)[C@@H]1CC[C@H](CCC[C@H](CO)CCCC(C)C)C(=O)O1	Diterpenoids
TKC009145	C20H32O2	InChI=1S/C20H32O2/c1-17(2)14-7-10-20-11-13(19(4,22)12-20)5-6-15(20)18(14,3)9-8-16(17)21/h13-15,22H,5-12H2,1-4H3	CC1(O)CC23CCC4C(C)(C)C(=O)CCC4(C)C2CCC1C3	Diterpenoids
TKC157095	C23H37NO7	InChI=1S/C23H37NO7/c1-4-24-9-20(10-30-2)6-5-14(25)22-13-7-11-12(31-3)8-21(28,23(13,29)19(11)27)15(18(22)24)16(26)17(20)22/h11-19,25-29H,4-10H2,1-3H3/t11-,12+,13+,14+,15+,16+,17-,18-,19+,20+,21+,22+,23+/m1/s1	CCN1C[C@]2(COC)CC[C@H](O)[C@@]34[C@@H]5C[C@@H]6[C@@H](OC)C[C@](O)([C@@H]([C@H](O)[C@H]23)[C@@H]14)[C@@]5(O)[C@H]6O	Diterpenoids
	InChI=1S/C24H32O8/c1-13-15-6-7-18-22(3,21(28)29-4)19(31-14(2)26)8-9-23(18,12-25)17(15)11-24(30-5)16(13)10-20(27)32-24/h10,12-13,15,17-19H,6-9,11H2,1-5H3/t13-,15+,17+,18+,19+,22+,23+,24-/m1/s1	COC(=O)[C@]1(C)[C@@H](OC(C)=O)CC[C@]2(C=O)[C@H]3C[C@@]4(OC)OC(=O)C=C4[C@H](C)[C@@H]3CC[C@H]21	Diterpenoids
TKC013163	C44H74O21	InChI=1S/C44H74O21/c1-7-44(6,65-42-37(57)34(54)38(27(19-47)62-42)63-40-35(55)31(51)28(48)24(5)59-40)16-10-15-22(3)12-8-11-21(2)13-9-14-23(4)20-58-43-39(33(53)30(50)26(18-46)61-43)64-41-36(56)32(52)29(49)25(17-45)60-41/h7,11,14-15,24-43,45-57H,1,8-10,12-13,16-20H2,2-6H3/b21-11+,22-15+,23-14-/t24-,25+,26+,27+,28-,29+,30+,31+,32-,33-,34+,35+,36+,37+,38+,39+,40-,41-,42-,43+,44+/m0/s1	C=C[C@](C)(CC/C=C(\C)CC/C=C(\C)CC/C=C(/C)CO[C@@H]1O[C@H](CO)[C@@H](O)[C@H](O)[C@H]1O[C@@H]1O[C@H](CO)[C@@H](O)[C@H](O)[C@H]1O)O[C@@H]1O[C@H](CO)[C@@H](O[C@@H]2O[C@@H](C)[C@H](O)[C@@H](O)[C@H]2O)[C@H](O)[C@H]1O	Diterpenoids
TKC009168	C20H32O2	InChI=1S/C20H32O2/c1-7-20(6,22)15-9-11-17(4)10-8-12-18(5)19(21)14-13-16(2)3/h7,11-13,22H,1,8-10,14-15H2,2-6H3/b17-11-,18-12-	C=CC(C)(O)CC/C=C(/C)CC/C=C(/C)C(=O)CC=C(C)C	Diterpenoids
TKC013164	C44H74O20	InChI=1S/C44H74O20/c1-8-44(7,64-43-38(56)34(52)39(26(18-45)61-43)63-42-37(55)32(50)29(47)25(6)60-42)17-11-16-22(3)13-9-12-21(2)14-10-15-23(4)19-57-41-36(54)33(51)30(48)27(62-41)20-58-40-35(53)31(49)28(46)24(5)59-40/h8,12,15-16,24-43,45-56H,1,9-11,13-14,17-20H2,2-7H3/b21-12-,22-16+,23-15+	C=CC(C)(CC/C=C(\C)CC/C=C(/C)CC/C=C(\C)COC1OC(COC2OC(C)C(O)C(O)C2O)C(O)C(O)C1O)OC1OC(CO)C(OC2OC(C)C(O)C(O)C2O)C(O)C1O	Diterpenoids
TKC010309	C20H32O2	InChI=1S/C20H32O2/c1-18(13-22)7-3-8-19(2)16(18)6-9-20-10-14(4-5-17(19)20)15(11-20)12-21/h13-17,21H,3-12H2,1-2H3	CC1(C=O)CCCC2(C)C1CCC13CC(CO)C(CCC12)C3	Diterpenoids
	InChI=1S/C22H30O7/c1-12-13-6-7-16-20(2,19(26)27-3)8-5-9-21(16,18(24)25)15(13)11-22(28-4)14(12)10-17(23)29-22/h10,12-13,15-16H,5-9,11H2,1-4H3,(H,24,25)/t12-,13+,15+,16+,20-,21+,22-/m1/s1	COC(=O)[C@]1(C)CCC[C@]2(C(=O)O)[C@H]3C[C@@]4(OC)OC(=O)C=C4[C@H](C)[C@@H]3CC[C@H]21	Diterpenoids
TKC201482	C33H54O4	InChI=1S/C33H54O4/c1-5-6-7-8-9-10-11-12-13-14-17-27(34)18-15-16-19-30(36)37-24-32(3)21-26-20-25(2)31-29(35)23-33(31,4)28(26)22-32/h26,28H,5-24H2,1-4H3/t26-,28+,32-,33-/m1/s1	CCCCCCCCCCCCC(=O)CCCCC(=O)OC[C@@]1(C)C[C@H]2[C@H](CC(C)=C3C(=O)C[C@@]32C)C1	Diterpenoids
TKC010319	C20H30O2	InChI=1S/C20H30O2/c1-18(13-22)7-3-8-19(2)16(18)6-9-20-10-14(4-5-17(19)20)15(11-20)12-21/h12-17H,3-11H2,1-2H3	CC1(C=O)CCCC2(C)C1CCC13CC(C=O)C(CCC12)C3	Diterpenoids
TKC008545	C20H28O3	InChI=1S/C20H28O3/c1-11(2)16-14(21)10-13-12(17(16)23)9-15(22)18-19(3,4)7-6-8-20(13,18)5/h9-11,18,21-23H,6-8H2,1-5H3	CC(C)c1c(O)cc2c(c1O)C=C(O)C1C(C)(C)CCCC21C	Diterpenoids
	InChI=1S/C22H26O7/c1-12-13-5-6-17-21(11-23,15(13)10-16-14(12)9-18(24)29-16)7-4-8-22(17,19(25)27-2)20(26)28-3/h9-13,15,17H,4-8H2,1-3H3/t12-,13+,15+,17-,21+/m1/s1	COC(=O)C1(C(=O)OC)CCC[C@]2(C=O)[C@H]3C=C4OC(=O)C=C4[C@H](C)[C@@H]3CC[C@@H]12	Diterpenoids
TKC160347	C20H28O5	InChI=1S/C20H28O5/c1-12-4-5-15-19(2,8-6-16(23)20(15,3)11-21)17(12)14(22)10-13-7-9-25-18(13)24/h7,10,15-17,21-23H,1,4-6,8-9,11H2,2-3H3/b14-10-/t15-,16+,17-,19+,20-/m0/s1	C=C1CC[C@@H]2[C@](C)(CO)[C@H](O)CC[C@@]2(C)[C@@H]1/C(O)=C/C1=CCOC1=O	Diterpenoids
TKC009171	C22H38O4	InChI=1S/C22H38O4/c1-16(11-8-12-22(5,6)26-19(4)23)9-7-10-17(2)13-20-14-18(3)15-21(24)25-20/h15-17,20H,7-14H2,1-6H3	CC(=O)OC(C)(C)CCCC(C)CCCC(C)CC1CC(C)=CC(=O)O1	Diterpenoids
TKC169893	C20H29NO3	InChI=1S/C20H29NO3/c1-18-6-5-15-13(8-17(23)21-15)14(18)4-7-19-9-12(2-3-16(18)19)20(24,10-19)11-22/h8,12,14-16,22,24H,2-7,9-11H2,1H3,(H,21,23)/t12-,14-,15-,16-,18-,19+,20+/m1/s1	C[C@@]12CC[C@H]3NC(=O)C=C3[C@H]1CC[C@@]13C[C@@H](CC[C@@H]12)[C@@](O)(CO)C3	Diterpenoids
	InChI=1S/C22H30O7/c1-12-13-5-6-16-20(15(13)10-22(27-3)14(12)9-17(23)29-22)7-4-8-21(16,18(24)26-2)19(25)28-11-20/h9,12-13,15-16,19,25H,4-8,10-11H2,1-3H3/t12-,13+,15+,16-,19-,20+,21-,22-/m1/s1	COC(=O)[C@]12CCC[C@]3(CO[C@H]1O)[C@H]1C[C@@]4(OC)OC(=O)C=C4[C@H](C)[C@@H]1CC[C@H]32	Diterpenoids
TKC192108	C31H38O7	InChI=1S/C31H38O7/c1-17-22(33)16-21-27(37-19(3)32)31-18(2)23(38-24(34)13-12-20-10-8-7-9-11-20)14-15-29(31,6)25(35)26(36)30(17,31)28(21,4)5/h7-13,17,21,23,25-27,35-36H,2,14-16H2,1,3-6H3/t17-,21+,23+,25+,26+,27-,29+,30-,31-/m1/s1	C=C1[C@@H](OC(=O)C=Cc2ccccc2)CC[C@@]2(C)[C@@H](O)[C@H](O)[C@@]34[C@H](C)C(=O)C[C@@H]([C@@H](OC(C)=O)[C@]123)C4(C)C	Diterpenoids
TKC009186	C18H22O4	InChI=1S/C18H22O4/c1-17(2)8-10(19)9-18(3)14(17)6-5-11-15(18)12(20)7-13(22-4)16(11)21/h7,14H,5-6,8-9H2,1-4H3	COC1=CC(=O)C2=C(CCC3C(C)(C)CC(=O)CC23C)C1=O	Diterpenoids
TKC012405	C30H36O10	InChI=1S/C30H36O10/c1-15(31)19-12-22-29(6)21(13-23(37-16(2)32)30(22)36-14-20(19)40-30)28(4,5)25(34)24(38-17(3)33)26(29)39-27(35)18-10-8-7-9-11-18/h7-12,20-26,34H,13-14H2,1-6H3/t20-,21+,22-,23-,24+,25-,26+,29+,30+/m1/s1	CC(=O)O[C@H]1[C@@H](O)C(C)(C)[C@@H]2C[C@@H](OC(C)=O)[C@@]34OC[C@@H](O3)C(C(C)=O)=C[C@@H]4[C@@]2(C)[C@H]1OC(=O)c1ccccc1	Diterpenoids
TKC008548	C20H32O6S	InChI=1S/C20H32O6S/c1-18(11-12-26-27(23,24)25)10-7-15-14(13-18)5-6-16-19(15,2)8-4-9-20(16,3)17(21)22/h5,15-16H,4,6-13H2,1-3H3,(H,21,22)(H,23,24,25)	CC1(CCOS(=O)(=O)O)CCC2C(=CCC3C(C)(C(=O)O)CCCC23C)C1	Diterpenoids
	InChI=1S/C22H30O7/c1-12-13-5-6-16-20(15(13)10-22(27-3)14(12)9-17(23)29-22)7-4-8-21(16,18(24)26-2)19(25)28-11-20/h9,12-13,15-16,19,25H,4-8,10-11H2,1-3H3/t12-,13+,15+,16-,19+,20+,21-,22-/m1/s1	COC(=O)[C@]12CCC[C@]3(CO[C@@H]1O)[C@H]1C[C@@]4(OC)OC(=O)C=C4[C@H](C)[C@@H]1CC[C@H]32	Diterpenoids
	InChI=1S/C21H32O/c1-6-16-7-9-18-17(15(16)3)8-10-19-20(18,4)12-11-14(2)21(19,5)13-22/h6-7,15,17-19,22H,1-2,8-13H2,3-5H3/t15-,17-,18-,19+,20+,21+/m0/s1	C=CC1=CC[C@H]2[C@@H](CC[C@H]3[C@](C)(CO)C(=C)CC[C@]23C)[C@H]1C	Diterpenoids
	InChI=1S/C21H34O6/c1-14-7-6-8-16(23)13-18-21(25,19(3,4)24)12-11-20(5,27-18)17(10-9-14)26-15(2)22/h7,13,17-18,23-25H,6,8-12H2,1-5H3/b14-7-,16-13+/t17-,18-,20-,21+/m0/s1	CC(=O)O[C@H]1CC/C(C)=C/CC/C(O)=C/[C@@H]2O[C@@]1(C)CC[C@]2(O)C(C)(C)O	Diterpenoids
TKC198430	C20H32O4	InChI=1S/C20H32O4/c1-17(2)15-10-14(21)12-11-20(24,18(3,4)23)9-6-13(12)19(15,5)8-7-16(17)22/h11,13,15-16,22-24H,6-10H2,1-5H3/t13-,15-,16-,19+,20+/m1/s1	CC1(C)[C@H]2CC(=O)C3=C[C@](O)(C(C)(C)O)CC[C@H]3[C@]2(C)CC[C@H]1O	Diterpenoids
TKC169917	C20H34O5	InChI=1S/C20H34O5/c1-14(2)5-8-17(23)16(4)7-9-18(24)20(13-22)19(25-20)10-6-15(3)11-12-21/h5,7,11,17-19,21-24H,6,8-10,12-13H2,1-4H3/b15-11-,16-7+/t17-,18+,19+,20+/m1/s1	CC(C)=CC[C@@H](O)/C(C)=C/C[C@H](O)[C@]1(CO)O[C@H]1CC/C(C)=C\CO	Diterpenoids
TKC079164	C29H40O9	InChI=1S/C29H40O9/c1-17-9-11-28-15-35-26(33)25(32)18(2)10-12-34-20(19(3)30)7-5-6-8-24(31)38-21-14-23(37-22(28)13-17)29(16-36-29)27(21,28)4/h5-8,13,18-23,25,30,32H,9-12,14-16H2,1-4H3/b7-5-,8-6-/t18-,19+,20-,21-,22-,23-,25-,27-,28-,29+/m1/s1	CC1=C[C@H]2O[C@@H]3C[C@H]4OC(=O)/C=C\C=C/[C@H]([C@H](C)O)OCC[C@@H](C)[C@@H](O)C(=O)OC[C@@]2(CC1)[C@]4(C)[C@]31CO1	Diterpenoids
TKC191215	C26H38O6	InChI=1S/C26H38O6/c1-11(2)9-16-10-13(4)17-8-7-12(3)18-20(17)19(16)14(5)21(27)25(18)32-26-24(30)23(29)22(28)15(6)31-26/h9,12-13,15-17,22-24,26-30H,7-8,10H2,1-6H3/t12-,13+,15+,16+,17-,22-,23-,24+,26+/m1/s1	CC(C)=C[C@H]1C[C@H](C)[C@H]2CC[C@@H](C)c3c(O[C@@H]4O[C@@H](C)[C@@H](O)[C@@H](O)[C@@H]4O)c(O)c(C)c1c32	Diterpenoids
TKC148502	C21H32O2	InChI=1S/C21H32O2/c1-7-15(2)9-11-17-16(3)10-12-18-20(17,4)13-8-14-21(18,5)19(22)23-6/h7,9,17-18H,1,3,8,10-14H2,2,4-6H3/b15-9+/t17-,18+,20+,21-/m0/s1	C=C/C(C)=C/C[C@H]1C(=C)CC[C@H]2[C@@](C)(C(=O)OC)CCC[C@]12C	Diterpenoids
TKC079166	C29H38O8	InChI=1S/C29H38O8/c1-18-9-11-28-16-34-26(32)14-19(2)10-12-33-21(20(3)30)7-5-6-8-25(31)37-22-15-24(36-23(28)13-18)29(17-35-29)27(22,28)4/h5-8,13-14,20-24,30H,9-12,15-17H2,1-4H3/b7-5-,8-6-,19-14-/t20-,21+,22+,23+,24?,27+,28?,29-/m0/s1	CC1=C[C@H]2OC3C[C@H]4OC(=O)/C=C\C=C/[C@H]([C@H](C)O)OCC/C(C)=C\C(=O)OCC2(CC1)[C@]4(C)[C@]31CO1	Diterpenoids
TKC011530	C26H46O7	InChI=1S/C26H46O7/c1-7-24(4,33-22-21(30)20(29)19(28)16(15-27)32-22)13-9-18-25(5)12-8-11-23(2,3)17(25)10-14-26(18,6)31/h7,16-22,27-31H,1,8-15H2,2-6H3	C=CC(C)(CCC1C(C)(O)CCC2C(C)(C)CCCC21C)OC1OC(CO)C(O)C(O)C1O	Diterpenoids
	InChI=1S/C25H37NO6/c1-5-26-11-23(4)7-6-19(29)25-15-8-14-17(31-12(2)27)10-24(30,16(22(25)26)9-18(23)25)20(15)21(14)32-13(3)28/h14-22,29-30H,5-11H2,1-4H3/t14-,15?,16+,17+,18?,19+,20?,21+,22-,23+,24+,25-/m1/s1	CCN1C[C@]2(C)CC[C@H](O)[C@@]34C5C[C@@H]6[C@@H](OC(C)=O)C[C@@](O)(C5[C@H]6OC(C)=O)[C@@H](CC32)[C@@H]14	Diterpenoids
	InChI=1S/C33H47NO8/c1-6-34-17-30(18-38-3)14-13-23(39-4)32-21-16-31(37)27(42-29(36)19-11-9-8-10-12-19)24(21)33(41-7-2,26(35)28(31)40-5)20(25(32)34)15-22(30)32/h8-12,20-28,35,37H,6-7,13-18H2,1-5H3/t20-,21?,22?,23-,24?,25+,26-,27+,28-,30-,31+,32+,33-/m0/s1	CCO[C@@]12C3C(C[C@](O)([C@@H](OC)[C@@H]1O)[C@@H]3OC(=O)c1ccccc1)[C@]13C4C[C@H]2[C@H]1N(CC)C[C@]4(COC)CC[C@@H]3OC	Diterpenoids
	InChI=1S/C26H37NO7/c1-6-27-11-24(12-31-3)17(29)7-8-25-15-9-14-16(32-4)10-26(30,18(15)20(14)34-13(2)28)19(23(25)27)21(33-5)22(24)25/h7-8,14-16,18-23,30H,6,9-12H2,1-5H3/t14-,15-,16+,18-,19+,20+,21+,22-,23-,24+,25-,26-/m1/s1	CCN1C[C@]2(COC)C(=O)C=C[C@@]34C5C[C@@H]6[C@@H](OC)C[C@@](O)(C5[C@H]6OC(C)=O)[C@@H]([C@H](OC)C32)[C@@H]14	Diterpenoids
TKC103517	C22H38O4	InChI=1S/C22H38O4/c1-17(2)12-13-22(25)19(4)9-7-11-21(16-26-20(5)24)10-6-8-18(3)14-15-23/h10,12,14,19,22-23,25H,6-9,11,13,15-16H2,1-5H3/b18-14+,21-10-/t19-,22+/m0/s1	CC(=O)OC/C(=C\CC/C(C)=C/CO)CCC[C@H](C)[C@H](O)CC=C(C)C	Diterpenoids
	InChI=1S/C26H39NO9/c1-6-27-9-24(10-33-3)14(29)8-15(30)25-13-7-12-18(36-11(2)28)16(13)26(32,23(31)19(12)34-4)17(22(25)27)20(35-5)21(24)25/h12-13,15-23,30-32H,6-10H2,1-5H3/t12-,13?,15-,16?,17-,18-,19+,20-,21?,22+,23-,24-,25-,26+/m0/s1	CCN1C[C@]2(COC)C(=O)C[C@H](O)[C@@]34C5C[C@H]6[C@H](OC(C)=O)C5[C@](O)([C@@H](O)[C@@H]6OC)[C@@H]([C@H](OC)C32)[C@@H]14	Diterpenoids
TKC009231	C20H30O2	InChI=1S/C20H30O2/c1-14(7-6-9-19(3,4)22)16-8-10-20(5)13-17(21)11-15(2)18(20)12-16/h6-7,9,11,16,18,22H,8,10,12-13H2,1-5H3/b9-6+,14-7+/t16?,18-,20-/m0/s1	CC1=CC(=O)C[C@]2(C)CCC(/C(C)=C/C=C/C(C)(C)O)C[C@@H]12	Diterpenoids
TKC009868	C21H32O2	InChI=1S/C21H32O2/c1-5-19(2)12-9-17-16(13-19)7-8-18-20(3,14-23-15-22)10-6-11-21(17,18)4/h5,7,15,17-18H,1,6,8-14H2,2-4H3	C=CC1(C)CCC2C(=CCC3C(C)(COC=O)CCCC23C)C1	Diterpenoids
TKC000004	C20H24O3	InChI=1S/C20H24O3/c1-11-8-12-9-13-14(21)10-15-19(2,3)6-5-7-20(15,4)16(13)17(22)18(12)23-11/h9-11,22H,5-8H2,1-4H3/t11-,20+/m1/s1	C[C@@H]1Cc2cc3c(c(O)c2O1)[C@@]1(C)CCCC(C)(C)C1=CC3=O	Diterpenoids
TKC009457	C21H32O2	InChI=1S/C21H32O2/c1-14(2)17-11-15-7-8-19-20(3,4)9-6-10-21(19,22)13-16(15)12-18(17)23-5/h11-12,14,19,22H,6-10,13H2,1-5H3	COc1cc2c(cc1C(C)C)CCC1C(C)(C)CCCC1(O)C2	Diterpenoids
TKC012407	C30H36O9	InChI=1S/C30H36O9/c1-8-19(16(2)31)14-21-24(34)22(37-17(3)32)15-23-29(5,6)26(35)25(38-18(4)33)27(30(21,23)7)39-28(36)20-12-10-9-11-13-20/h8-14,21-23,25-27,35H,1,15H2,2-7H3/b19-14+/t21-,22+,23-,25-,26+,27-,30+/m0/s1	C=C/C(=C\[C@H]1C(=O)[C@H](OC(C)=O)C[C@H]2C(C)(C)[C@H](O)[C@H](OC(C)=O)[C@H](OC(=O)c3ccccc3)[C@@]21C)C(C)=O	Diterpenoids
TKC010576	C28H38O10	InChI=1S/C28H38O10/c1-12-17-9-18(35-13(2)29)22-27(8)19(33)10-20(36-14(3)30)26(6,7)23(27)21(37-15(4)31)25(38-16(5)32)28(22,11-17)24(12)34/h17-23,25,33H,1,9-11H2,2-8H3/t17-,18+,19+,20+,21-,22+,23-,25+,27+,28+/m1/s1	C=C1C(=O)[C@]23C[C@H]1C[C@H](OC(C)=O)[C@H]2[C@]1(C)[C@@H](O)C[C@H](OC(C)=O)C(C)(C)[C@H]1[C@@H](OC(C)=O)[C@@H]3OC(C)=O	Diterpenoids
TKC011053	C38H64O4	InChI=1S/C38H64O4/c1-6-7-8-9-10-11-12-13-14-15-16-17-18-19-20-22-35(39)42-30-27-31(2)23-25-33-32(3)24-26-34-37(33,4)28-21-29-38(34,5)36(40)41/h13-14,27,33-34H,3,6-12,15-26,28-30H2,1-2,4-5H3,(H,40,41)/b14-13-,31-27+	C=C1CCC2C(C)(C(=O)O)CCCC2(C)C1CC/C(C)=C/COC(=O)CCCCCCC/C=C\CCCCCCCC	Diterpenoids
TKC080110	C27H40O3S	InChI=1S/C27H40O3S/c1-19-6-9-22(10-7-19)31(28,29)30-18-21-17-27-15-12-23-25(2,3)13-5-14-26(23,4)24(27)11-8-20(21)16-27/h6-7,9-10,20-21,23-24H,5,8,11-18H2,1-4H3/t20-,21-,23-,24+,26-,27+/m1/s1	Cc1ccc(S(=O)(=O)OC[C@H]2C[C@@]34CC[C@@H]5C(C)(C)CCC[C@@]5(C)[C@@H]3CC[C@@H]2C4)cc1	Diterpenoids
	InChI=1S/C20H28O5/c1-12-13-5-8-18(2,25-17(12)22)14(21)6-9-19(3)15(23-19)7-10-20(4)16(11-13)24-20/h13,15-16H,1,5-11H2,2-4H3/t13-,15+,16+,18-,19+,20+/m1/s1	C=C1C(=O)O[C@]2(C)CC[C@@H]1C[C@@H]1O[C@@]1(C)CC[C@@H]1O[C@@]1(C)CCC2=O	Diterpenoids
TKC157111	C20H36O5	InChI=1S/C20H36O5/c1-7-19(5,24)13(21)11-12-18(4)10-8-9-17(2,3)15(18)14(22)16(23)20(12,6)25/h7,12-16,21-25H,1,8-11H2,2-6H3/t12-,13+,14+,15-,16+,18-,19-,20+/m1/s1	C=C[C@@](C)(O)[C@@H](O)C[C@H]1[C@](C)(O)[C@@H](O)[C@@H](O)[C@@H]2C(C)(C)CCC[C@@]21C	Diterpenoids
TKC157116	C30H44O8	InChI=1S/C30H44O8/c1-9-19(10-2)26(34)38-30-22(27(30,7)8)20-12-18(14-31)13-28(35)21(11-16(5)23(28)32)29(20,36)17(6)24(30)37-25(33)15(3)4/h11-12,15,17,19-22,24,31,35-36H,9-10,13-14H2,1-8H3/t17-,20+,21+,22+,24+,28+,29+,30+/m1/s1	CCC(CC)C(=O)O[C@]12[C@@H](OC(=O)C(C)C)[C@@H](C)[C@]3(O)[C@@H](C=C(CO)C[C@@]4(O)C(=O)C(C)=C[C@@H]43)[C@H]1C2(C)C	Diterpenoids
TKC205861	C20H34O3	InChI=1S/C20H34O3/c1-7-12(2)14-10-15-19(5,23-14)11-13(21)17-18(3,4)9-8-16(22)20(15,17)6/h7,13-17,21-22H,8-11H2,1-6H3/b12-7+	C/C=C(\C)C1CC2C(C)(CC(O)C3C(C)(C)CCC(O)C32C)O1	Diterpenoids
TKC203284	C19H21FO6	InChI=1S/C19H21FO6/c1-9-6-16-7-17(9,25)4-2-10(16)19-5-3-11(21)18(8-20,15(24)26-19)13(19)12(16)14(22)23/h3,5,10-13,21,25H,1-2,4,6-8H2,(H,22,23)/t10-,11+,12-,13-,16+,17+,18-,19-/m1/s1	C=C1C[C@]23C[C@@]1(O)CC[C@H]2[C@@]12C=C[C@H](O)[C@@](CF)(C(=O)O1)[C@H]2[C@@H]3C(=O)O	Diterpenoids
TKC008558	C15H26O3	InChI=1S/C15H26O3/c1-11(2)14(7-6-12(3)16)8-9-15(5,18)10-13(4)17/h8-9,11,14,18H,6-7,10H2,1-5H3/b9-8+	CC(=O)CCC(/C=C/C(C)(O)CC(C)=O)C(C)C	Diterpenoids
TKC008188	C21H32O3	InChI=1S/C21H32O3/c1-14-7-6-8-17-20(14,3)11-9-15(2)21(17,4)12-10-16-13-18(22)24-19(16)23-5/h7,13,15,17,19H,6,8-12H2,1-5H3	COC1OC(=O)C=C1CCC1(C)C(C)CCC2(C)C(C)=CCCC21	Diterpenoids
TKC011531	C20H36O2	InChI=1S/C20H36O2/c1-7-18(5,21)13-14-20(22)15(2)9-10-16-17(3,4)11-8-12-19(16,20)6/h7,15-16,21-22H,1,8-14H2,2-6H3	C=CC(C)(O)CCC1(O)C(C)CCC2C(C)(C)CCCC21C	Diterpenoids
TKC151811	C45H49NO13	InChI=1S/C45H49NO13/c1-24-29(57-41(54)35(50)33(26-15-9-6-10-16-26)46-39(52)27-17-11-7-12-18-27)22-45(55)38(58-40(53)28-19-13-8-14-20-28)36-43(5,37(51)34(49)32(24)42(45,3)4)30(48)21-31-44(36,23-56-31)59-25(2)47/h6-20,29-31,33-36,38,48-50,55H,21-23H2,1-5H3,(H,46,52)/t29-,30-,31+,33-,34+,35+,36-,38-,43+,44-,45+/m0/s1	CC(=O)O[C@@]12CO[C@@H]1C[C@H](O)[C@@]1(C)C(=O)[C@H](O)C3=C(C)[C@@H](OC(=O)[C@H](O)[C@@H](NC(=O)c4ccccc4)c4ccccc4)C[C@@](O)([C@@H](OC(=O)c4ccccc4)[C@@H]12)C3(C)C	Diterpenoids
TKC011537	C30H46O11	InChI=1S/C30H46O11/c1-11-28(9,36)25(40-20(5)34)14-23-29(10,41-21(6)35)15-22(38-18(3)32)26-27(7,8)24(39-19(4)33)12-13-30(23,26)16-37-17(2)31/h11,22-26,36H,1,12-16H2,2-10H3/t22-,23+,24-,25-,26+,28+,29-,30+/m1/s1	C=C[C@](C)(O)[C@@H](C[C@H]1[C@](C)(OC(C)=O)C[C@@H](OC(C)=O)[C@H]2C(C)(C)[C@H](OC(C)=O)CC[C@@]21COC(C)=O)OC(C)=O	Diterpenoids
TKC151812	C45H49NO13	InChI=1S/C45H49NO13/c1-24-29(57-41(54)35(50)33(26-15-9-6-10-16-26)46-39(52)27-17-11-7-12-18-27)22-45(55)38(58-40(53)28-19-13-8-14-20-28)36-43(5,37(51)34(49)32(24)42(45,3)4)30(48)21-31-44(36,23-56-31)59-25(2)47/h6-20,29-31,33-36,38,48-50,55H,21-23H2,1-5H3,(H,46,52)/t29-,30-,31+,33+,34+,35+,36-,38-,43+,44-,45+/m0/s1	CC(=O)O[C@@]12CO[C@@H]1C[C@H](O)[C@@]1(C)C(=O)[C@H](O)C3=C(C)[C@@H](OC(=O)[C@H](O)[C@H](NC(=O)c4ccccc4)c4ccccc4)C[C@@](O)([C@@H](OC(=O)c4ccccc4)[C@@H]12)C3(C)C	Diterpenoids
TKC079229	C26H38O9	InChI=1S/C26H38O9/c1-23-9-5-14-24(2)7-4-8-25(3,13(24)6-10-26(14,12-23)11-15(23)27)22(33)35-21-18(30)16(28)17(29)19(34-21)20(31)32/h13-14,16-19,21,28-30H,4-12H2,1-3H3,(H,31,32)/t13-,14-,16-,17-,18+,19-,21-,23-,24+,25+,26-/m0/s1	C[C@@]12CC[C@H]3[C@]4(C)CCC[C@@](C)(C(=O)O[C@@H]5O[C@H](C(=O)O)[C@@H](O)[C@H](O)[C@H]5O)[C@H]4CC[C@]3(CC1=O)C2	Diterpenoids
TKC079228	C26H38O9	InChI=1S/C26H38O9/c1-23-9-5-14-24(2)7-4-8-25(3,13(24)6-10-26(14,12-23)11-15(23)27)22(33)35-21-18(30)16(28)17(29)19(34-21)20(31)32/h13-14,16-19,21,28-30H,4-12H2,1-3H3,(H,31,32)/t13-,14-,16-,17-,18-,19?,21-,23-,24+,25+,26-/m0/s1	C[C@@]12CC[C@H]3[C@]4(C)CCC[C@@](C)(C(=O)O[C@@H]5OC(C(=O)O)[C@@H](O)[C@H](O)[C@@H]5O)[C@H]4CC[C@]3(CC1=O)C2	Diterpenoids
TKC079231	C20H31NO3	InChI=1S/C20H31NO3/c1-17-9-5-14-18(2)7-4-8-19(3,16(22)23)13(18)6-10-20(14,12-17)11-15(17)21-24/h13-14,24H,4-12H2,1-3H3,(H,22,23)/b21-15+/t13?,14?,17-,18+,19+,20-/m0/s1	C[C@@]12CCC3[C@]4(C)CCC[C@@](C)(C(=O)O)C4CC[C@]3(C/C1=N\O)C2	Diterpenoids
TKC010803	C20H30O3	InChI=1S/C20H30O3/c1-12-9-20-10-13(12)4-5-14(20)18(2)7-6-16(22)19(3,11-21)15(18)8-17(20)23/h13-15,17,21,23H,1,4-11H2,2-3H3	C=C1CC23CC1CCC2C1(C)CCC(=O)C(C)(CO)C1CC3O	Diterpenoids
TKC079237	C21H32O3	InChI=1S/C21H32O3/c1-14-12-20-9-6-15-18(2,16(20)13-21(14,23)11-10-20)7-5-8-19(15,3)17(22)24-4/h15-16,23H,1,5-13H2,2-4H3	C=C1CC23CCC4C(C)(C(=O)OC)CCCC4(C)C2CC1(O)CC3	Diterpenoids
TKC079240	C21H34O2	InChI=1S/C21H34O2/c1-18-10-6-16-19(2)8-5-9-20(3,17(22)23-4)15(19)7-11-21(16,14-18)13-12-18/h15-16H,5-14H2,1-4H3	COC(=O)C1(C)CCCC2(C)C3CCC4(C)CCC3(CCC12)C4	Diterpenoids
	InChI=1S/C22H30O4/c1-14-7-6-8-15(2)11-19(25-18(5)23)12-16(3)13-21-20(10-9-14)17(4)22(24)26-21/h8-9,12,19-21H,4,6-7,10-11,13H2,1-3,5H3/b14-9-,15-8-,16-12+/t19-,20-,21+/m1/s1	C=C1C(=O)O[C@H]2C/C(C)=C/[C@@H](OC(C)=O)C/C(C)=C/CC/C(C)=C/C[C@H]12	Diterpenoids
TKC010826	C22H34O4	InChI=1S/C22H34O4/c1-13-15-6-7-16-21(4)9-5-8-20(3,12-23)17(21)10-18(26-14(2)24)22(16,11-15)19(13)25/h15-19,23,25H,1,5-12H2,2-4H3/t15-,16+,17-,18+,19+,20-,21+,22-/m1/s1	C=C1[C@H](O)[C@]23C[C@H]1CC[C@H]2[C@]1(C)CCC[C@](C)(CO)[C@H]1C[C@@H]3OC(C)=O	Diterpenoids
TKC198461	C48H52O9	InChI=1S/C48H52O9/c1-34-24-25-39-45(2,32-54-42(50)36-18-10-5-11-19-36)40(56-44(52)38-22-14-7-15-23-38)26-27-46(39,3)48(34)29-28-47(57-48,33-55-43(51)37-20-12-6-13-21-37)30-31-53-41(49)35-16-8-4-9-17-35/h4-23,34,39-40H,24-33H2,1-3H3/t34-,39-,40-,45-,46-,47-,48-/m0/s1	C[C@H]1CC[C@@H]2[C@](C)(CC[C@H](OC(=O)c3ccccc3)[C@@]2(C)COC(=O)c2ccccc2)[C@]12CC[C@](CCOC(=O)c1ccccc1)(COC(=O)c1ccccc1)O2	Diterpenoids
TKC011065	C32H54O11	InChI=1S/C32H54O11/c1-8-31(6,39)13-11-18-16(2)9-10-20-30(4,5)21(12-14-32(18,20)7)42-29-27(25(37)23(35)19(15-33)41-29)43-28-26(38)24(36)22(34)17(3)40-28/h8,17-29,33-39H,1-2,9-15H2,3-7H3	C=CC(C)(O)CCC1C(=C)CCC2C(C)(C)C(OC3OC(CO)C(O)C(O)C3OC3OC(C)C(O)C(O)C3O)CCC12C	Diterpenoids
	InChI=1S/C22H30O5/c1-14-6-5-7-15(2)20(24)11-9-18(13-26-17(4)23)8-10-19-16(3)22(25)27-21(19)12-14/h6,8,19-21,24H,2-3,5,7,9-13H2,1,4H3/b14-6-,18-8+/t19-,20+,21+/m1/s1	C=C1CC/C=C(\C)C[C@@H]2OC(=O)C(=C)[C@H]2C/C=C(\COC(C)=O)CC[C@@H]1O	Diterpenoids
TKC016963	C26H44O4	InChI=1S/C26H44O4/c1-5-18(2)13-22(28)30-17-23(3)10-6-11-24(4)21(23)8-7-19-15-26(29,16-27)20-9-12-25(19,24)14-20/h18-21,27,29H,5-17H2,1-4H3/t18-,19-,20-,21+,23-,24+,25-,26-/m0/s1	CC[C@H](C)CC(=O)OC[C@]1(C)CCC[C@]2(C)[C@@H]1CC[C@H]1C[C@](O)(CO)[C@H]3CC[C@]12C3	Diterpenoids
TKC010886	C18H24O2	InChI=1S/C18H24O2/c1-10(2)11-8-14-12(9-13(11)19)18-7-5-6-17(3,4)15(18)16(18)20-14/h8-10,14-16H,5-7H2,1-4H3	CC(C)C1=CC2OC3C4C(C)(C)CCCC34C2=CC1=O	Diterpenoids
	InChI=1S/C20H30O2/c1-6-19(4)9-10-20(5)13-7-8-17(22)18(2,3)14(13)11-16(21)15(20)12-19/h6-7,14-15,17,22H,1,8-12H2,2-5H3/t14-,15+,17+,19-,20+/m1/s1	C=C[C@]1(C)CC[C@@]2(C)C3=CC[C@H](O)C(C)(C)[C@@H]3CC(=O)[C@@H]2C1	Diterpenoids
TKC005267	C20H34O3	InChI=1S/C20H34O3/c1-18(2)8-5-9-19(3)16(18)6-10-20(4)17(19)12-15(23-20)14(13-22)7-11-21/h7,15-17,21-22H,5-6,8-13H2,1-4H3/b14-7-/t15-,16-,17+,19-,20+/m0/s1	CC1(C)CCC[C@@]2(C)[C@H]1CC[C@@]1(C)O[C@H](/C(=C\CO)CO)C[C@H]21	Diterpenoids
	InChI=1S/C19H26O2/c1-4-18(3)9-10-19(12-20)14(11-18)5-6-15-13(2)17(21)8-7-16(15)19/h4,7-8,14,20-21H,1,5-6,9-12H2,2-3H3/t14-,18-,19+/m1/s1	C=C[C@]1(C)CC[C@@]2(CO)c3ccc(O)c(C)c3CC[C@@H]2C1	Diterpenoids
	InChI=1S/C19H26O2/c1-5-18(3)8-9-19(4)14-6-7-16(20)12(2)13(14)10-17(21)15(19)11-18/h5-7,15,17,20-21H,1,8-11H2,2-4H3/t15-,17-,18+,19-/m0/s1	C=C[C@]1(C)CC[C@@]2(C)c3ccc(O)c(C)c3C[C@H](O)[C@@H]2C1	Diterpenoids
TKC079270	C27H34O5	InChI=1S/C27H34O5/c1-16-18-11-14-31-20(18)15-19-21(16)22(28)23(32-24(29)17-9-6-5-7-10-17)27(30)25(2,3)12-8-13-26(19,27)4/h5-7,9-11,14,16,19,21-23,28,30H,8,12-13,15H2,1-4H3/t16-,19-,21-,22+,23+,26+,27+/m1/s1	C[C@@H]1c2ccoc2C[C@@H]2[C@@H]1[C@H](O)[C@H](OC(=O)c1ccccc1)[C@]1(O)C(C)(C)CCC[C@@]21C	Diterpenoids
TKC010917	C20H30O4	InChI=1S/C20H30O4/c1-13(12-17(21)22)6-8-15-14(2)7-9-16-19(15,3)10-5-11-20(16,4)18(23)24/h12,15-16H,2,5-11H2,1,3-4H3,(H,21,22)(H,23,24)/b13-12-/t15-,16+,19+,20+/m0/s1	C=C1CC[C@H]2[C@](C)(C(=O)O)CCC[C@]2(C)[C@H]1CC/C(C)=C\C(=O)O	Diterpenoids
TKC203302	C25H40O6	InChI=1S/C25H40O6/c1-15(14-21(28)29-8)12-13-24(6)17(3)22(30-18(4)26)23(31-19(5)27)25(7)16(2)10-9-11-20(24)25/h10,15,17,20,22-23H,9,11-14H2,1-8H3/t15-,17-,20-,22-,23+,24+,25+/m1/s1	COC(=O)C[C@H](C)CC[C@@]1(C)[C@H](C)[C@@H](OC(C)=O)[C@H](OC(C)=O)[C@@]2(C)C(C)=CCC[C@H]12	Diterpenoids
TKC009243	C20H30O2	InChI=1S/C20H30O2/c1-6-19(4)11-15-16(21)10-14-13(8-7-9-18(14,2)3)20(15,5)17(22)12-19/h6,10,13,15,17,22H,1,7-9,11-12H2,2-5H3	C=CC1(C)CC(O)C2(C)C(C1)C(=O)C=C1C2CCCC1(C)C	Diterpenoids
TKC157126	C20H32O6	InChI=1S/C20H32O6/c1-12-9-14(22)16-18(2,11-21)6-4-7-19(16,3)20(12,25)8-5-13-10-15(23)26-17(13)24/h10,12,14,16-17,21-22,24-25H,4-9,11H2,1-3H3/t12-,14-,16-,17-,18-,19-,20-/m1/s1	C[C@@H]1C[C@@H](O)[C@@H]2[C@@](C)(CO)CCC[C@@]2(C)[C@@]1(O)CCC1=CC(=O)O[C@H]1O	Diterpenoids
TKC010983	C20H32O3	InChI=1S/C20H32O3/c1-14(12-18(22)23)6-8-16-15(2)7-9-17-19(3,13-21)10-5-11-20(16,17)4/h12,17,21H,5-11,13H2,1-4H3,(H,22,23)/b14-12-	CC1=C(CC/C(C)=C\C(=O)O)C2(C)CCCC(C)(CO)C2CC1	Diterpenoids
TKC010994	C20H32O3	InChI=1S/C20H32O3/c1-18(2)9-4-10-19(3)16(18)7-11-20(14-23-20)17(19)6-5-15(13-22)8-12-21/h5,13,16-17,21H,4,6-12,14H2,1-3H3/b15-5+	CC1(C)CCCC2(C)C1CCC1(CO1)C2C/C=C(/C=O)CCO	Diterpenoids
TKC008290	C16H12O3	InChI=1S/C16H12O3/c1-8-4-3-5-11-10(8)6-7-12-13(11)16(19)15(18)9(2)14(12)17/h3-7,18H,1-2H3	CC1=C(O)C(=O)c2c(ccc3c(C)cccc23)C1=O	Diterpenoids
TKC174826	C24H34O11	InChI=1S/C24H34O11/c1-11-9-14(33-12(2)25)18(28)21(4)8-7-15(27)22(5,30)17(21)19(34-13(3)26)24(32)16(10-11)35-20(29)23(24,6)31/h7-8,10,14-19,27-28,30-32H,9H2,1-6H3/b11-10-/t14-,15-,16+,17-,18-,19+,21-,22-,23-,24+/m1/s1	CC(=O)O[C@H]1[C@H]2[C@](C)(O)[C@H](O)C=C[C@@]2(C)[C@H](O)[C@H](OC(C)=O)C/C(C)=C\[C@@H]2OC(=O)[C@@](C)(O)[C@]21O	Diterpenoids
	InChI=1S/C20H30O3/c1-18(2)14-6-5-12-13(19(14,3)10-8-15(18)21)7-9-20(4)16(22)11-23-17(12)20/h5,13-14,16-17,22H,6-11H2,1-4H3/t13-,14-,16+,17-,19+,20-/m1/s1	CC1(C)C(=O)CC[C@@]2(C)[C@@H]3CC[C@]4(C)[C@@H](O)CO[C@@H]4C3=CC[C@H]12	Diterpenoids
TKC011010	C22H36O3	InChI=1S/C22H36O3/c1-15(12-14-25-17(3)23)7-9-18-16(2)8-10-19-21(4,5)20(24)11-13-22(18,19)6/h12,18-20,24H,2,7-11,13-14H2,1,3-6H3/b15-12-	C=C1CCC2C(C)(C)C(O)CCC2(C)C1CC/C(C)=C\COC(C)=O	Diterpenoids
	InChI=1S/C21H34O4/c1-19(2)14-10-13(22)17-12(20(14,3)9-7-15(19)23)6-8-21(4)16(24-5)11-25-18(17)21/h13-16,18,22-23H,6-11H2,1-5H3/t13-,14+,15+,16-,18+,20-,21+/m0/s1	CO[C@H]1CO[C@@H]2C3=C(CC[C@@]21C)[C@]1(C)CC[C@@H](O)C(C)(C)[C@H]1C[C@@H]3O	Diterpenoids
	InChI=1S/C20H32O4/c1-18(2)15-9-14(22)12-10-19(3,17(24)11-21)7-5-13(12)20(15,4)8-6-16(18)23/h10,13-16,21-23H,5-9,11H2,1-4H3/t13-,14+,15-,16-,19+,20+/m1/s1	CC1(C)[C@H]2C[C@H](O)C3=C[C@@](C)(C(=O)CO)CC[C@H]3[C@]2(C)CC[C@H]1O	Diterpenoids
	InChI=1S/C22H36O4/c1-14(23)26-13-19(25)21(4)10-8-16-15(12-21)6-7-17-20(2,3)18(24)9-11-22(16,17)5/h12,16-19,24-25H,6-11,13H2,1-5H3/t16-,17-,18-,19-,21+,22+/m1/s1	CC(=O)OC[C@@H](O)[C@]1(C)C=C2CC[C@@H]3C(C)(C)[C@H](O)CC[C@@]3(C)[C@@H]2CC1	Diterpenoids
	InChI=1S/C15H20O3/c1-8-5-4-6-9-11-10(12(8)16)7-15(2,3)13(11)18-14(9)17/h7-9,11,13H,4-6H2,1-3H3/t8-,9-,11-,13-/m0/s1	C[C@H]1CCC[C@@H]2C(=O)O[C@H]3[C@@H]2C(=CC3(C)C)C1=O	Diterpenoids
	InChI=1S/C36H49NO11/c1-18(13-26(38)45-4)31(39)37-22-10-8-7-9-19(22)32(40)48-17-33-12-11-25(44-3)35-21-14-20-23(43-2)15-34(41,27(21)28(20)46-5)36(42,24(35)16-33)30(47-6)29(33)35/h7-10,18,20-21,23-25,27-30,41-42H,11-17H2,1-6H3,(H,37,39)/t18?,20-,21-,23+,24+,25+,27-,28+,29-,30+,33+,34-,35+,36+/m1/s1	COC(=O)CC(C)C(=O)Nc1ccccc1C(=O)OC[C@]12CC[C@H](OC)[C@]34[C@H](C1)[C@](O)([C@@H](OC)[C@@H]32)[C@@]1(O)C[C@H](OC)[C@H]2C[C@@H]4[C@@H]1[C@H]2OC	Diterpenoids
	InChI=1S/C36H49NO11/c1-18(31(39)47-6)13-26(38)37-22-10-8-7-9-19(22)32(40)48-17-33-12-11-25(44-3)35-21-14-20-23(43-2)15-34(41,27(21)28(20)45-4)36(42,24(35)16-33)30(46-5)29(33)35/h7-10,18,20-21,23-25,27-30,41-42H,11-17H2,1-6H3,(H,37,38)/t18?,20-,21-,23+,24+,25+,27-,28+,29-,30+,33+,34-,35+,36+/m1/s1	COC(=O)C(C)CC(=O)Nc1ccccc1C(=O)OC[C@]12CC[C@H](OC)[C@]34[C@H](C1)[C@](O)([C@@H](OC)[C@@H]32)[C@@]1(O)C[C@H](OC)[C@H]2C[C@@H]4[C@@H]1[C@H]2OC	Diterpenoids
	InChI=1S/C39H56O6/c1-21(2)27-28(40)31(42)39-25(20-24-22(3)12-13-26-35(24,7)16-11-17-36(26,8)33(44)45)23(4)14-19-38(39,30(27)41)32(43)29-34(5,6)15-10-18-37(29,39)9/h14,21,24-26,29,32,40,43H,3,10-13,15-20H2,1-2,4-9H3,(H,44,45)/t24-,25-,26+,29-,32-,35+,36+,37-,38-,39+/m0/s1	C=C1CC[C@H]2[C@](C)(C(=O)O)CCC[C@]2(C)[C@H]1C[C@H]1C(C)=CC[C@@]23C(=O)C(C(C)C)=C(O)C(=O)[C@@]12[C@@]1(C)CCCC(C)(C)[C@@H]1[C@@H]3O	Diterpenoids
	InChI=1S/C39H54O6/c1-21(2)27-28(40)31(42)39-25(20-24-22(3)12-13-26-35(24,7)16-11-17-36(26,8)33(44)45)23(4)14-19-38(39,30(27)41)32(43)29-34(5,6)15-10-18-37(29,39)9/h14,21,24-26,29,40H,3,10-13,15-20H2,1-2,4-9H3,(H,44,45)/t24-,25-,26+,29-,35+,36+,37-,38-,39+/m0/s1	C=C1CC[C@H]2[C@](C)(C(=O)O)CCC[C@]2(C)[C@H]1C[C@H]1C(C)=CC[C@@]23C(=O)C(C(C)C)=C(O)C(=O)[C@@]12[C@@]1(C)CCCC(C)(C)[C@@H]1C3=O	Diterpenoids
TKC157128	C20H32O6	InChI=1S/C20H32O6/c1-12-9-14(22)16-18(2,11-21)6-4-7-19(16,3)20(12,25)8-5-13-10-15(23)26-17(13)24/h10,12,14,16-17,21-22,24-25H,4-9,11H2,1-3H3/t12-,14-,16+,17-,18-,19-,20-/m1/s1	C[C@@H]1C[C@@H](O)[C@H]2[C@@](C)(CO)CCC[C@@]2(C)[C@@]1(O)CCC1=CC(=O)O[C@H]1O	Diterpenoids
	InChI=1S/C40H56O5/c1-23(2)30-31(43)34(45)40-27(20-26-24(3)12-13-29-36(7,22-42)16-11-17-37(26,29)8)25(4)14-19-39(40,33(30)44)28(21-41)32-35(5,6)15-10-18-38(32,40)9/h14,21-23,26-29,32,43H,3,10-13,15-20H2,1-2,4-9H3/t26-,27-,28+,29-,32-,36-,37+,38-,39+,40+/m0/s1	C=C1CC[C@H]2[C@](C)(C=O)CCC[C@]2(C)[C@H]1C[C@H]1C(C)=CC[C@@]23C(=O)C(C(C)C)=C(O)C(=O)[C@@]12[C@@]1(C)CCCC(C)(C)[C@@H]1[C@H]3C=O	Diterpenoids
TKC157131	C20H30O5	InChI=1S/C20H30O5/c1-12(9-17(22)23)5-7-15-13(2)6-8-16-19(15,3)10-14(21)11-20(16,4)18(24)25/h9,14-16,21H,2,5-8,10-11H2,1,3-4H3,(H,22,23)(H,24,25)/b12-9+/t14-,15-,16-,19+,20-/m1/s1	C=C1CC[C@@H]2[C@@](C)(C[C@@H](O)C[C@@]2(C)C(=O)O)[C@@H]1CC/C(C)=C/C(=O)O	Diterpenoids
TKC079343	C22H32O4	InChI=1S/C22H32O4/c1-7-26-13-11-14-21(4,5)9-8-10-22(14,6)17-16(13)18(23)15(12(2)3)19(24)20(17)25/h12-14,23H,7-11H2,1-6H3/t13-,14+,22+/m1/s1	CCO[C@@H]1C[C@H]2C(C)(C)CCC[C@]2(C)C2=C1C(O)=C(C(C)C)C(=O)C2=O	Diterpenoids
	InChI=1S/C40H56O5/c1-23(2)30-31(43)34(45)39-19-14-25(4)27(20-26-24(3)12-13-29-36(7,22-42)16-11-17-37(26,29)8)40(39,33(30)44)28(21-41)32-35(5,6)15-10-18-38(32,39)9/h14,21-23,26-29,32,43H,3,10-13,15-20H2,1-2,4-9H3/t26-,27+,28+,29-,32-,36-,37+,38-,39+,40+/m0/s1	C=C1CC[C@H]2[C@](C)(C=O)CCC[C@]2(C)[C@H]1C[C@@H]1C(C)=CC[C@]23C(=O)C(O)=C(C(C)C)C(=O)[C@]12[C@H](C=O)[C@H]1C(C)(C)CCC[C@@]13C	Diterpenoids
TKC157134	C20H30O5	InChI=1S/C20H30O5/c1-12(9-17(22)23)5-7-15-13(2)6-8-16-19(15,3)10-14(21)11-20(16,4)18(24)25/h9,14-16,21H,2,5-8,10-11H2,1,3-4H3,(H,22,23)(H,24,25)/b12-9+/t14-,15-,16-,19+,20+/m0/s1	C=C1CC[C@@H]2[C@](C)(C(=O)O)C[C@@H](O)C[C@]2(C)[C@H]1CC/C(C)=C/C(=O)O	Diterpenoids
TKC087783	C20H24O5	InChI=1S/C20H24O5/c1-4-16(2)7-8-19(23)12(10-16)13(21)20(24)14-17(3,15(22)25-20)6-5-11-9-18(11,14)19/h4,10-11,14,23-24H,1,5-9H2,2-3H3/t11-,14-,16-,17-,18-,19+,20+/m0/s1	C=C[C@]1(C)C=C2C(=O)[C@@]3(O)OC(=O)[C@@]4(C)CC[C@H]5C[C@]5([C@H]43)[C@@]2(O)CC1	Diterpenoids
	InChI=1S/C40H56O5/c1-21(2)28-31(43)34(45)40-26(18-25-22(3)12-13-27-36(7,20-41)15-11-16-37(25,27)8)23(4)24-19-39(40,33(28)44)29(30(24)42)32-35(5,6)14-10-17-38(32,40)9/h20-21,24-27,29-30,32,42-43H,3-4,10-19H2,1-2,5-9H3/t24-,25+,26+,27+,29-,30+,32+,36+,37-,38+,39-,40-/m1/s1	C=C1CC[C@H]2[C@](C)(C=O)CCC[C@]2(C)[C@H]1C[C@H]1C(=C)[C@H]2C[C@@]34C(=O)C(C(C)C)=C(O)C(=O)[C@@]13[C@@]1(C)CCCC(C)(C)[C@@H]1[C@H]4[C@H]2O	Diterpenoids
TKC157135	C20H30O5	InChI=1S/C20H30O5/c1-12(9-17(22)23)5-7-15-13(2)6-8-16-19(15,3)10-14(21)11-20(16,4)18(24)25/h9,14-16,21H,2,5-8,10-11H2,1,3-4H3,(H,22,23)(H,24,25)/b12-9+/t14-,15-,16+,19+,20-/m1/s1	C=C1CC[C@H]2[C@@](C)(C[C@@H](O)C[C@@]2(C)C(=O)O)[C@@H]1CC/C(C)=C/C(=O)O	Diterpenoids
	InChI=1S/C40H60O4/c1-24(2)39-20-28(26(4)12-14-27-25(3)13-15-30-36(7,23-42)17-11-18-37(27,30)8)40(22-39)29(21-41)32-35(5,6)16-10-19-38(32,9)33(40)31(43)34(39)44/h12,21,24,27-30,32,42-43H,3,10-11,13-20,22-23H2,1-2,4-9H3/b26-12+/t27-,28+,29+,30-,32-,36-,37+,38-,39+,40+/m0/s1	C=C1CC[C@H]2[C@](C)(CO)CCC[C@]2(C)[C@H]1C/C=C(\C)[C@H]1C[C@]2(C(C)C)C[C@@]13C(=C(O)C2=O)[C@@]1(C)CCCC(C)(C)[C@@H]1[C@H]3C=O	Diterpenoids
TKC009250	C20H30O3	InChI=1S/C20H30O3/c1-13(2)6-5-10-19(3)11-9-17(21)20(4)15-12-23-18(22)14(15)7-8-16(19)20/h6-7,15-17,21H,5,8-12H2,1-4H3	CC(C)=CCCC1(C)CCC(O)C2(C)C3COC(=O)C3=CCC12	Diterpenoids
	InChI=1S/C40H58O4/c1-24(2)39-20-28(26(4)12-14-27-25(3)13-15-30-36(7,23-42)17-11-18-37(27,30)8)40(22-39)29(21-41)32-35(5,6)16-10-19-38(32,9)33(40)31(43)34(39)44/h12,21,23-24,27-30,32,43H,3,10-11,13-20,22H2,1-2,4-9H3/b26-12+/t27-,28+,29+,30-,32-,36-,37+,38-,39+,40+/m0/s1	C=C1CC[C@H]2[C@](C)(C=O)CCC[C@]2(C)[C@H]1C/C=C(\C)[C@H]1C[C@]2(C(C)C)C[C@@]13C(=C(O)C2=O)[C@@]1(C)CCCC(C)(C)[C@@H]1[C@H]3C=O	Diterpenoids
	InChI=1S/C40H58O5/c1-24(2)38-20-28(26(4)12-14-27-25(3)13-15-29-35(7,22-41)17-11-18-36(27,29)8)39(21-38)31(30(43)32(38)44)37(9)19-10-16-34(5,6)33(37)40(39,45)23-42/h12,22-24,27-29,33,43,45H,3,10-11,13-21H2,1-2,4-9H3/b26-12+/t27-,28+,29-,33-,35-,36+,37+,38+,39-,40+/m0/s1	C=C1CC[C@H]2[C@](C)(C=O)CCC[C@]2(C)[C@H]1C/C=C(\C)[C@H]1C[C@]2(C(C)C)C[C@@]13C(=C(O)C2=O)[C@@]1(C)CCCC(C)(C)[C@@H]1[C@]3(O)C=O	Diterpenoids
	InChI=1S/C41H60O6/c1-23(2)40-21-27(25(4)13-15-26-24(3)14-16-28-37(26,7)18-12-19-38(28,8)35(45)46)41(22-40)29(34(44)47-10)31-36(5,6)17-11-20-39(31,9)32(41)30(42)33(40)43/h13,23,26-29,31,42H,3,11-12,14-22H2,1-2,4-10H3,(H,45,46)/b25-13+/t26-,27+,28+,29-,31-,37+,38+,39-,40+,41+/m0/s1	C=C1CC[C@H]2[C@](C)(C(=O)O)CCC[C@]2(C)[C@H]1C/C=C(\C)[C@H]1C[C@]2(C(C)C)C[C@@]13C(=C(O)C2=O)[C@@]1(C)CCCC(C)(C)[C@@H]1[C@H]3C(=O)OC	Diterpenoids
TKC157140	C25H44O9	InChI=1S/C25H44O9/c1-14(7-8-26)5-6-18-24(3)10-15(28)9-23(2,13-27)21(24)17(11-25(18,4)32)34-22-20(31)19(30)16(29)12-33-22/h7,15-22,26-32H,5-6,8-13H2,1-4H3/b14-7+/t15?,16-,17?,18?,19-,20+,21?,22-,23?,24?,25?/m0/s1	C/C(=C\CO)CCC1C(C)(O)CC(O[C@@H]2OC[C@H](O)[C@H](O)[C@H]2O)C2C(C)(CO)CC(O)CC12C	Diterpenoids
TKC079367	C20H34O4	InChI=1S/C20H34O4/c1-18(2)15-9-14(22)12-10-19(3,17(24)11-21)7-5-13(12)20(15,4)8-6-16(18)23/h10,13-17,21-24H,5-9,11H2,1-4H3/t13-,14-,15-,16+,17-,19-,20-/m0/s1	CC1(C)[C@H](O)CC[C@@]2(C)[C@H]3CC[C@](C)([C@@H](O)CO)C=C3[C@@H](O)C[C@@H]12	Diterpenoids
TKC161043	C39H64O14	InChI=1S/C39H64O14/c1-10-38(6)16-20-11-12-23-37(4,5)24(13-14-39(23,7)21(20)15-25(38)52-34-29(44)31(46-8)26(41)18(2)49-34)51-36-33(28(43)22(40)17-48-36)53-35-30(45)32(47-9)27(42)19(3)50-35/h10,16,18-19,21-36,40-45H,1,11-15,17H2,2-9H3/t18-,19-,21-,22+,23-,24-,25-,26-,27-,28-,29-,30-,31+,32+,33+,34-,35+,36+,38+,39+/m1/s1	C=C[C@@]1(C)C=C2CC[C@@H]3C(C)(C)[C@H](O[C@@H]4OC[C@H](O)[C@@H](O)[C@@H]4O[C@@H]4O[C@H](C)[C@@H](O)[C@H](OC)[C@H]4O)CC[C@@]3(C)[C@@H]2C[C@H]1O[C@H]1O[C@H](C)[C@@H](O)[C@H](OC)[C@H]1O	Diterpenoids
TKC206048	C20H32O4	InChI=1S/C20H32O4/c1-13(2)16-8-6-15(4)18(24-22)9-7-14(3)17-10-11-20(5,23-17)19(21)12-16/h16-19,21-22H,1,3-4,6-12H2,2,5H3/t16-,17-,18+,19+,20-/m1/s1	C=C1CC[C@@H](C(=C)C)C[C@H](O)[C@@]2(C)CC[C@@H](O2)C(=C)CC[C@@H]1OO	Diterpenoids
TKC192646	C37H46O11	InChI=1S/C37H46O11/c1-20-27-18-37(35(7,8)43)19-29(44-22(3)38)21(2)32(37)33(46-24(5)40)34(47-25(6)41)36(27,9)30(45-23(4)39)17-28(20)48-31(42)16-15-26-13-11-10-12-14-26/h10-16,27-30,33-34,43H,1,17-19H2,2-9H3/t27-,28-,29+,30+,33-,34+,36-,37+/m1/s1	C=C1[C@H](OC(=O)C=Cc2ccccc2)C[C@H](OC(C)=O)[C@@]2(C)[C@@H]1C[C@]1(C(C)(C)O)C[C@H](OC(C)=O)C(C)=C1[C@@H](OC(C)=O)[C@@H]2OC(C)=O	Diterpenoids
	InChI=1S/C40H58O5/c1-23(2)39-20-27(25(4)12-14-26-24(3)13-15-29-36(7,22-42)17-11-18-37(26,29)8)40(34(39)45)28(21-41)31-35(5,6)16-10-19-38(31,9)32(40)30(43)33(39)44/h12,21,23,26-29,31,42-43H,3,10-11,13-20,22H2,1-2,4-9H3/b25-12+/t26-,27+,28+,29-,31-,36-,37+,38-,39+,40-/m0/s1	C=C1CC[C@H]2[C@](C)(CO)CCC[C@]2(C)[C@H]1C/C=C(\C)[C@H]1C[C@@]2(C(C)C)C(=O)C(O)=C3[C@@]4(C)CCCC(C)(C)[C@@H]4[C@@H](C=O)[C@]31C2=O	Diterpenoids
TKC011151	C31H50O8	InChI=1S/C31H50O8/c1-9-18(3)28(36)39-27-22(38-29-26(35)25(34)24(33)20(5)37-29)16-31(8)21(12-10-17(2)14-15-32)19(4)11-13-23(31)30(27,6)7/h9,11,14,20-27,29,32-35H,10,12-13,15-16H2,1-8H3/b17-14+,18-9-	C/C=C(/C)C(=O)OC1C(OC2OC(C)C(O)C(O)C2O)CC2(C)C(CC/C(C)=C/CO)C(C)=CCC2C1(C)C	Diterpenoids
TKC123994	C20H30O3	InChI=1S/C20H30O3/c1-12(10-21)15-9-17(23)20-16-8-13(11-22)4-5-14(16)18(20,2)6-7-19(15,20)3/h8,12,14-16,21-22H,4-7,9-11H2,1-3H3/t12-,14-,15+,16+,18+,19+,20+/m0/s1	C[C@@H](CO)[C@H]1CC(=O)[C@]23[C@@H]4C=C(CO)CC[C@@H]4[C@@]2(C)CC[C@]13C	Diterpenoids
TKC087432	C45H49N3O10	InChI=1S/C45H49N3O10/c1-23-19-31-36(43(31,4)5)44-21-24(2)39(45(44,56)37(51)26(22-57-25(3)49)20-30(23)38(44)52)58-42(55)27-13-8-10-16-32(27)46-41(54)29-15-12-18-34(50)35(29)47-40(53)28-14-9-11-17-33(28)48(6)7/h8-18,20-21,23,30-31,36-37,39,50-51,56H,19,22H2,1-7H3,(H,46,54)(H,47,53)	CC(=O)OCC1=CC2C(=O)C3(C=C(C)C(OC(=O)c4ccccc4NC(=O)c4cccc(O)c4NC(=O)c4ccccc4N(C)C)C3(O)C1O)C1C(CC2C)C1(C)C	Diterpenoids
	InChI=1S/C20H34O4/c1-12(7-10-21)13-11-14-19(4)9-6-8-18(2,3)16(19)15(22)17(23)20(14,5)24-13/h7,13-17,21-23H,6,8-11H2,1-5H3/b12-7+/t13-,14+,15+,16-,17-,19+,20-/m0/s1	C/C(=C\CO)[C@@H]1C[C@@H]2[C@@]3(C)CCCC(C)(C)[C@@H]3[C@@H](O)[C@H](O)[C@@]2(C)O1	Diterpenoids
	InChI=1S/C20H34O4/c1-12(7-10-21)13-11-14-19(4)9-6-8-18(2,3)16(19)15(22)17(23)20(14,5)24-13/h7,13-17,21-23H,6,8-11H2,1-5H3/b12-7+/t13-,14-,15-,16+,17+,19-,20+/m1/s1	C/C(=C\CO)[C@H]1C[C@@H]2[C@@]3(C)CCCC(C)(C)[C@@H]3[C@@H](O)[C@H](O)[C@@]2(C)O1	Diterpenoids
	InChI=1S/C22H36O5/c1-14(10-13-23)8-9-16-21(5)12-7-11-20(3,4)18(21)17(27-15(2)24)19(25)22(16,6)26/h8-10,16-19,23,25-26H,7,11-13H2,1-6H3/b9-8+,14-10+/t16-,17-,18+,19+,21-,22+/m1/s1	CC(=O)O[C@H]1[C@H](O)[C@@](C)(O)[C@H](/C=C/C(C)=C/CO)[C@@]2(C)CCCC(C)(C)[C@H]12	Diterpenoids
TKC080147	C24H38O5	InChI=1S/C24H38O5/c1-15(25)28-14-22(4)18-8-11-24-12-17(23(5,27)13-24)6-7-19(24)21(18,3)10-9-20(22)29-16(2)26/h17-20,27H,6-14H2,1-5H3/t17-,18+,19+,20-,21-,22-,23-,24+/m1/s1	CC(=O)OC[C@]1(C)[C@H]2CC[C@@]34C[C@@H](CC[C@H]3[C@]2(C)CC[C@H]1OC(C)=O)[C@](C)(O)C4	Diterpenoids
TKC011176	C20H34O3	InChI=1S/C20H34O3/c1-14-6-9-18-19(2,3)10-5-11-20(18,4)16(14)8-7-15(12-21)17(23)13-22/h7,16-18,21-23H,1,5-6,8-13H2,2-4H3/b15-7-/t16-,17-,18-,20+/m0/s1	C=C1CC[C@H]2C(C)(C)CCC[C@]2(C)[C@H]1C/C=C(/CO)[C@@H](O)CO	Diterpenoids
TKC012415	C19H28O2	InChI=1S/C19H28O2/c1-13-6-5-7-14(2)16-12-19(4,17(16)10-8-13)18(21)11-9-15(3)20/h6,16-17H,2,5,7-12H2,1,3-4H3/b13-6+/t16-,17-,19-/m0/s1	C=C1CC/C=C(\C)CC[C@H]2[C@H]1C[C@]2(C)C(=O)CCC(C)=O	Diterpenoids
	InChI=1S/C22H36O5/c1-14(10-13-23)8-9-16-21(5)12-7-11-20(3,4)18(21)17(27-15(2)24)19(25)22(16,6)26/h8-10,16-19,23,25-26H,7,11-13H2,1-6H3/b9-8+,14-10-/t16-,17-,18+,19+,21-,22+/m1/s1	CC(=O)O[C@H]1[C@H](O)[C@@](C)(O)[C@H](/C=C/C(C)=C\CO)[C@@]2(C)CCCC(C)(C)[C@H]12	Diterpenoids
	InChI=1S/C20H34O3/c1-14(9-12-21)7-8-16-19(4)11-6-10-18(2,3)17(19)15(22)13-20(16,5)23/h7-9,15-17,21-23H,6,10-13H2,1-5H3/b8-7+,14-9+/t15-,16+,17-,19+,20+/m0/s1	CC(/C=C/[C@@H]1[C@@]2(C)CCCC(C)(C)[C@@H]2[C@@H](O)C[C@@]1(C)O)=C\CO	Diterpenoids
	InChI=1S/C21H34O/c1-17-9-7-11-18(2)13-15-20(21(4,5)22-6)16-14-19(3)12-8-10-17/h9,12-13,15H,7-8,10-11,14,16H2,1-6H3/b17-9-,18-13-,19-12-,20-15+	COC(C)(C)/C1=C/C=C(\C)CC/C=C(/C)CC/C=C(\C)CC1	Diterpenoids
TKC008399	C20H30O2	InChI=1S/C20H30O2/c1-5-18(2)8-9-20(4)14(12-18)6-7-19(3)15(13-21)10-16(22)11-17(19)20/h5,10,14,17,21H,1,6-9,11-13H2,2-4H3	C=CC1(C)CCC2(C)C(CCC3(C)C(CO)=CC(=O)CC32)C1	Diterpenoids
	InChI=1S/C22H34O5/c1-13(2)21-19(26-16(5)23)10-15(4)8-6-7-14(3)9-18(24)11-17-12-20(21)27-22(17)25/h8,12-14,18-21,24H,6-7,9-11H2,1-5H3/b15-8-/t14-,18-,19-,20-,21-/m1/s1	CC(=O)O[C@@H]1C/C(C)=C/CC[C@@H](C)C[C@@H](O)CC2=C[C@@H](OC2=O)[C@@H]1C(C)C	Diterpenoids
TKC198509	C20H28O2	InChI=1S/C20H28O2/c1-13(2)10-17(21)12-16(6)18-9-7-8-15(5)20(18)19(22)11-14(3)4/h8,10-12,18,20H,7,9H2,1-6H3/t18-,20+/m1/s1	CC(C)=CC(=O)C=C(C)[C@H]1CCC=C(C)[C@@H]1C(=O)C=C(C)C	Diterpenoids
TKC011216	C21H34O4	InChI=1S/C21H34O4/c1-15-6-9-18-20(2,11-5-12-21(18,3)19(24)25-4)17(15)8-7-16(14-23)10-13-22/h10,17-18,22-23H,1,5-9,11-14H2,2-4H3/b16-10+	C=C1CCC2C(C)(C(=O)OC)CCCC2(C)C1CC/C(=C\CO)CO	Diterpenoids
TKC005301	C28H46O8	InChI=1S/C28H46O8/c1-9-26(6)14-11-17-27(7)13-10-12-25(4,5)22(27)20(32)23(28(17,8)36-26)35-24-19(31)18(30)21(15(2)33-24)34-16(3)29/h9,15,17-24,30-32H,1,10-14H2,2-8H3	C=CC1(C)CCC2C3(C)CCCC(C)(C)C3C(O)C(OC3OC(C)C(OC(C)=O)C(O)C3O)C2(C)O1	Diterpenoids
	InChI=1S/C22H30O5/c1-13(2)21-19(26-16(5)23)10-15(4)8-6-7-14(3)9-18(24)11-17-12-20(21)27-22(17)25/h7-8,12-13,19-21H,6,9-11H2,1-5H3/b14-7-,15-8-/t19-,20+,21+/m1/s1	CC(=O)O[C@@H]1C/C(C)=C/C/C=C(/C)CC(=O)CC2=C[C@H](OC2=O)[C@H]1C(C)C	Diterpenoids
TKC008389	C20H30O2	InChI=1S/C20H30O2/c1-13(2)19-16-10-9-14(3)7-6-8-15(4)17(21)11-20(16,5)12-18(19)22/h7,10,13,18-19,22H,4,6,8-9,11-12H2,1-3,5H3/b14-7+,16-10-/t18-,19-,20+/m0/s1	C=C1CC/C=C(\C)C/C=C2/[C@H](C(C)C)[C@@H](O)C[C@@]2(C)CC1=O	Diterpenoids
TKC206054	C27H34O5	InChI=1S/C27H34O5/c1-15-11-12-19-20(26(19,4)5)13-16(2)24(30)27(14-17(3)23(29)21(27)22(15)28)32-25(31)18-9-7-6-8-10-18/h6-11,13,17,19-23,28-29H,12,14H2,1-5H3/b15-11-,16-13+/t17-,19-,20+,21-,22-,23-,27+/m0/s1	C/C1=C/C[C@H]2[C@@H](/C=C(\C)C(=O)[C@@]3(OC(=O)c4ccccc4)C[C@H](C)[C@H](O)[C@@H]3[C@H]1O)C2(C)C	Diterpenoids
TKC000044	C40H53NO15	InChI=1S/C40H53NO15/c1-18(2)33(46)53-28-31(54-35(48)25-13-12-14-41-16-25)37(10,11)36(52-24(9)44)40-17-38(49,32(28)55-34(47)19(3)4)30(51-23(8)43)26-27(50-22(7)42)20(5)15-39(26,56-40)29(45)21(40)6/h12-14,16,18-21,26-28,30-32,36,49H,15,17H2,1-11H3/t20-,21-,26-,27-,28-,30+,31+,32+,36-,38-,39+,40-/m0/s1	CC(=O)O[C@H]1[C@@H](C)C[C@@]23O[C@@]4(C[C@@](O)([C@H](OC(=O)C(C)C)[C@@H](OC(=O)C(C)C)[C@@H](OC(=O)c5cccnc5)C(C)(C)[C@@H]4OC(C)=O)[C@H](OC(C)=O)[C@H]12)[C@@H](C)C3=O	Diterpenoids
TKC009458	C21H32O3	InChI=1S/C21H32O3/c1-13(2)15-11-14-7-8-17-20(3,4)9-6-10-21(17,23)12-16(14)19(24-5)18(15)22/h11,13,17,22-23H,6-10,12H2,1-5H3	COc1c(O)c(C(C)C)cc2c1CC1(O)CCCC(C)(C)C1CC2	Diterpenoids
TKC105022	C39H44O11	InChI=1S/C39H44O11/c1-21-14-30-37(45,34(21)44)19-26(20-48-31(42)18-25-12-13-28(41)29(16-25)47-6)15-27-33-36(4,5)39(33,50-23(3)40)35(22(2)38(27,30)46)49-32(43)17-24-10-8-7-9-11-24/h7-16,22,27,30,33,35,41,45-46H,17-20H2,1-6H3/t22-,27+,30-,33-,35-,37-,38-,39+/m1/s1	COc1cc(CC(=O)OCC2=C[C@H]3[C@@H]4C(C)(C)[C@@]4(OC(C)=O)[C@H](OC(=O)Cc4ccccc4)[C@@H](C)[C@]3(O)[C@@H]3C=C(C)C(=O)[C@@]3(O)C2)ccc1O	Diterpenoids
TKC169805	C20H32O4	InChI=1S/C20H32O4/c1-13-14(21)10-15-17(2,3)6-5-7-18(15,4)20(13)9-8-19(24-20)11-16(22)23-12-19/h13,15-16,22H,5-12H2,1-4H3/t13-,15+,16+,18+,19-,20-/m1/s1	C[C@@H]1C(=O)C[C@H]2C(C)(C)CCC[C@]2(C)[C@@]12CC[C@@]1(CO[C@H](O)C1)O2	Diterpenoids
TKC203319	C23H30O7	InChI=1S/C23H30O7/c1-11(2)13-9-14-17(15(25)10-13)23(5)16(26)7-8-22(4,21(28)29-6)20(23)19(18(14)27)30-12(3)24/h9-11,18-20,25,27H,7-8H2,1-6H3/t18-,19-,20+,22+,23+/m1/s1	COC(=O)[C@@]1(C)CCC(=O)[C@@]2(C)c3c(O)cc(C(C)C)cc3[C@@H](O)[C@@H](OC(C)=O)[C@@H]12	Diterpenoids
TKC072607	C20H32O	InChI=1S/C20H32O/c1-15(2)18-12-11-17(4)9-6-8-16(3)10-7-13-20(5)19(14-18)21-20/h9-10,18-19H,1,6-8,11-14H2,2-5H3/b16-10+,17-9+/t18-,19+,20+/m1/s1	C=C(C)[C@@H]1CC/C(C)=C/CC/C(C)=C/CC[C@]2(C)O[C@H]2C1	Diterpenoids
TKC011559	C31H52O8	InChI=1S/C31H52O8/c1-9-18(3)28(36)39-27-22(38-29-26(35)25(34)24(33)20(5)37-29)16-31(8)21(12-10-17(2)14-15-32)19(4)11-13-23(31)30(27,6)7/h9,11,17,20-27,29,32-35H,10,12-16H2,1-8H3	CC=C(C)C(=O)OC1C(OC2OC(C)C(O)C(O)C2O)CC2(C)C(CCC(C)CCO)C(C)=CCC2C1(C)C	Diterpenoids
	InChI=1S/C22H34O4/c1-6-25-20-16(13-19(24)26-20)10-12-21(4)14(2)9-11-22(5)15(3)17(23)7-8-18(21)22/h13-14,17-18,20,23H,3,6-12H2,1-2,4-5H3/t14-,17+,18-,20+,21+,22+/m1/s1	C=C1[C@@H](O)CC[C@@H]2[C@@](C)(CCC3=CC(=O)O[C@@H]3OCC)[C@H](C)CC[C@@]12C	Diterpenoids
TKC014645	C28H38O10	InChI=1S/C28H38O10/c1-12-19(33)10-18-24(36-15(4)30)23-13(2)20(34)11-21(35-14(3)29)28(23,9)26(38-17(6)32)25(37-16(5)31)22(12)27(18,7)8/h18,20-21,23-26,34H,2,10-11H2,1,3-9H3/t18-,20-,21-,23-,24+,25+,26-,28-/m0/s1	C=C1[C@@H](O)C[C@H](OC(C)=O)[C@]2(C)[C@@H](OC(C)=O)[C@H](OC(C)=O)C3=C(C)C(=O)C[C@@H]([C@@H](OC(C)=O)[C@H]12)C3(C)C	Diterpenoids
TKC191321	C31H42O10	InChI=1S/C31H42O10/c1-11-14(2)28(36)40-25-22-21(29(22,9)10)24(38-19(7)33)17(5)26(35)30-13-16(4)27(39-20(8)34)31(30,41-30)12-15(3)23(25)37-18(6)32/h11-12,16-17,21-25,27H,13H2,1-10H3/b14-11+,15-12+/t16-,17-,21-,22+,23+,24+,25+,27-,30-,31-/m0/s1	C/C=C(\C)C(=O)O[C@@H]1[C@H]2[C@@H]([C@H](OC(C)=O)[C@H](C)C(=O)[C@@]34C[C@H](C)[C@H](OC(C)=O)[C@]3(/C=C(\C)[C@H]1OC(C)=O)O4)C2(C)C	Diterpenoids
	InChI=1S/C22H34O4/c1-6-25-20-16(13-19(24)26-20)10-12-21(4)14(2)9-11-22(5)15(3)17(23)7-8-18(21)22/h13-14,17-18,20,23H,3,6-12H2,1-2,4-5H3/t14-,17+,18-,20-,21+,22+/m1/s1	C=C1[C@@H](O)CC[C@@H]2[C@@](C)(CCC3=CC(=O)O[C@H]3OCC)[C@H](C)CC[C@@]12C	Diterpenoids
TKC011295	C20H30O2	InChI=1S/C20H30O2/c1-14-6-9-17-19(2,3)11-5-12-20(17,4)16(14)8-7-15-10-13-22-18(15)21/h7,16-17H,1,5-6,8-13H2,2-4H3/b15-7+/t16-,17-,20+/m0/s1	C=C1CC[C@H]2C(C)(C)CCC[C@]2(C)[C@H]1C/C=C1\CCOC1=O	Diterpenoids
TKC203320	C23H30O7	InChI=1S/C23H30O7/c1-11(2)13-9-14-17(15(25)10-13)23(5)16(26)7-8-22(4,21(28)29-6)20(23)19(18(14)27)30-12(3)24/h9-11,18-20,25,27H,7-8H2,1-6H3/t18-,19-,20-,22+,23+/m1/s1	COC(=O)[C@@]1(C)CCC(=O)[C@@]2(C)c3c(O)cc(C(C)C)cc3[C@@H](O)[C@@H](OC(C)=O)[C@H]12	Diterpenoids
TKC013171	C20H34O2	InChI=1S/C20H34O2/c1-16(2)12-13-20(22)19(5)11-7-10-17(3)8-6-9-18(4)14-15-21/h8,11-12,14,20-22H,6-7,9-10,13,15H2,1-5H3/b17-8-,18-14+,19-11-	CC(C)=CCC(O)/C(C)=C\CC/C(C)=C\CC/C(C)=C/CO	Diterpenoids
TKC011306	C20H28O4	InChI=1S/C20H28O4/c1-13-5-8-16-19(2,9-4-10-20(16,3)18(22)23)15(13)7-6-14-11-17(21)24-12-14/h12,15-16H,1,4-11H2,2-3H3,(H,22,23)	C=C1CCC2C(C)(C(=O)O)CCCC2(C)C1CCC1=COC(=O)C1	Diterpenoids
	InChI=1S/C22H32O4/c1-6-25-20-16(13-19(24)26-20)10-12-21(4)14(2)9-11-22(5)15(3)17(23)7-8-18(21)22/h10,12-14,17-18,20,23H,3,6-9,11H2,1-2,4-5H3/b12-10+/t14-,17+,18-,20-,21+,22+/m1/s1	C=C1[C@@H](O)CC[C@H]2[C@@]1(C)CC[C@@H](C)[C@]2(C)/C=C/C1=CC(=O)O[C@H]1OCC	Diterpenoids
	InChI=1S/C24H36O6/c1-7-28-22-17(12-21(27)30-22)19(29-16(4)25)13-24(6)14(2)10-11-23(5)15(3)18(26)8-9-20(23)24/h12,14,18-20,22,26H,3,7-11,13H2,1-2,4-6H3/t14-,18+,19-,20+,22-,23+,24+/m1/s1	C=C1[C@@H](O)CC[C@@H]2[C@@](C)(C[C@@H](OC(C)=O)C3=CC(=O)O[C@H]3OCC)[C@H](C)CC[C@@]12C	Diterpenoids
TKC075017	C20H38O2	InChI=1S/C20H38O2/c1-15(2)9-7-11-17(5)13-19(21)20(22)14-18(6)12-8-10-16(3)4/h9,16-18,20,22H,7-8,10-14H2,1-6H3	CC(C)=CCCC(C)CC(=O)C(O)CC(C)CCCC(C)C	Diterpenoids
	InChI=1S/C24H36O6/c1-7-28-22-17(12-21(27)30-22)19(29-16(4)25)13-24(6)14(2)10-11-23(5)15(3)18(26)8-9-20(23)24/h12,14,18-20,22,26H,3,7-11,13H2,1-2,4-6H3/t14-,18+,19+,20+,22+,23+,24+/m1/s1	C=C1[C@@H](O)CC[C@@H]2[C@@](C)(C[C@H](OC(C)=O)C3=CC(=O)O[C@@H]3OCC)[C@H](C)CC[C@@]12C	Diterpenoids
TKC001235	C22H30O4	InChI=1S/C22H30O4/c1-12(2)13-10-14-15-11-16-21(3,4)8-7-9-22(16,20(23)26-15)17(14)19(25-6)18(13)24-5/h10,12,15-16H,7-9,11H2,1-6H3/t15-,16-,22+/m0/s1	COc1c(C(C)C)cc2c(c1OC)[C@@]13CCCC(C)(C)[C@@H]1C[C@@H]2OC3=O	Diterpenoids
TKC079438	C39H50O15	InChI=1S/C39H50O15/c1-20-17-18-37(9,10)35(52-26(7)44)32(50-24(5)42)31(49-23(4)41)21(2)30(48-22(3)40)29-34(53-36(46)28-15-13-12-14-16-28)38(11,54-27(8)45)19-39(29,47)33(20)51-25(6)43/h12-18,20,29-35,47H,2,19H2,1,3-11H3/b18-17-/t20-,29-,30-,31-,32+,33-,34+,35+,38+,39+/m0/s1	C=C1[C@H](OC(C)=O)[C@@H](OC(C)=O)[C@@H](OC(C)=O)C(C)(C)/C=C\[C@H](C)[C@H](OC(C)=O)[C@@]2(O)C[C@@](C)(OC(C)=O)[C@H](OC(=O)c3ccccc3)[C@@H]2[C@H]1OC(C)=O	Diterpenoids
TKC011335	C20H32	InChI=1S/C20H32/c1-7-15(2)9-11-17-16(3)10-12-18-19(4,5)13-8-14-20(17,18)6/h7,9-10,17-18H,1,8,11-14H2,2-6H3/b15-9-	C=C/C(C)=C\CC1C(C)=CCC2C(C)(C)CCCC12C	Diterpenoids
TKC013170	C20H34O2	InChI=1S/C20H34O2/c1-16(2)8-6-10-18(4)14-20(22)15-19(5)11-7-9-17(3)12-13-21/h8,11-12,14,20-22H,6-7,9-10,13,15H2,1-5H3/b17-12+,18-14+,19-11+/t20-/m0/s1	CC(C)=CCC/C(C)=C/[C@H](O)C/C(C)=C/CC/C(C)=C/CO	Diterpenoids
TKC011346	C20H28O3	InChI=1S/C20H28O3/c1-6-13(2)7-9-16-14(3)8-10-17-19(16,4)11-15(21)12-20(17,5)18(22)23/h6-7,16-17H,1,3,8-12H2,2,4-5H3,(H,22,23)/b13-7+	C=C/C(C)=C/CC1C(=C)CCC2C(C)(C(=O)O)CC(=O)CC12C	Diterpenoids
TKC203322	C23H30O7	InChI=1S/C23H30O7/c1-11(2)13-9-14-17(15(25)10-13)23(5)16(26)7-8-22(4,21(28)29-6)20(23)19(18(14)27)30-12(3)24/h9-11,18-20,25,27H,7-8H2,1-6H3/t18-,19-,20-,22+,23-/m1/s1	COC(=O)[C@@]1(C)CCC(=O)[C@]2(C)c3c(O)cc(C(C)C)cc3[C@@H](O)[C@@H](OC(C)=O)[C@H]12	Diterpenoids
	InChI=1S/C22H34O5/c1-6-26-20-15(11-19(25)27-20)17(24)12-22(5)13(2)9-10-21(4)14(3)16(23)7-8-18(21)22/h11,13,16-18,20,23-24H,3,6-10,12H2,1-2,4-5H3/t13-,16-,17+,18+,20+,21+,22+/m1/s1	C=C1[C@H](O)CC[C@@H]2[C@@](C)(C[C@H](O)C3=CC(=O)O[C@@H]3OCC)[C@H](C)CC[C@@]12C	Diterpenoids
	InChI=1S/C22H36O5/c1-6-26-19-15(13-18(24)27-19)10-11-20(3)14(2)9-12-21(4)16(20)7-8-17(23)22(21,5)25/h13-14,16-17,19,23,25H,6-12H2,1-5H3/t14-,16-,17-,19+,20+,21-,22+/m1/s1	CCO[C@H]1OC(=O)C=C1CC[C@@]1(C)[C@H](C)CC[C@]2(C)[C@@H]1CC[C@@H](O)[C@]2(C)O	Diterpenoids
	InChI=1S/C20H28O3/c1-13-5-7-20(4)14(2)16(11-21)10-17(20)19(13,3)8-6-15-9-18(22)23-12-15/h9,11,13,17H,5-8,10,12H2,1-4H3/t13-,17-,19+,20+/m1/s1	CC1=C(C=O)C[C@@H]2[C@@](C)(CCC3=CC(=O)OC3)[C@H](C)CC[C@@]12C	Diterpenoids
TKC013928	C40H50O6	InChI=1S/C40H50O6/c1-18(2)20-17-21-23-24-22(19(3)4)29(42)31(44)27-25(24)33(32(45)35-37(5,6)13-11-16-40(27,35)10)46-34(23)36-38(7,8)14-12-15-39(36,9)26(21)30(43)28(20)41/h17-19,34-36,43-44H,11-16H2,1-10H3	CC(C)C1=CC2=C3C4=C(C(C)C)C(=O)C(O)=C5C4=C(OC3C3C(C)(C)CCCC3(C)C2=C(O)C1=O)C(=O)C1C(C)(C)CCCC51C	Diterpenoids
TKC075022	C22H34O4	InChI=1S/C22H34O4/c1-16(2)10-8-12-18(5)14-21(24)22(25,26-20(7)23)15-19(6)13-9-11-17(3)4/h10-11,14-15,25H,8-9,12-13H2,1-7H3/b18-14+,19-15+	CC(=O)OC(O)(/C=C(\C)CCC=C(C)C)C(=O)/C=C(\C)CCC=C(C)C	Diterpenoids
	InChI=1S/C20H28O4/c1-12-6-8-20(4)13(2)15(23-5)11-16(20)19(12,3)9-7-14-10-17(21)24-18(14)22/h7,9-10,12,16,18,22H,6,8,11H2,1-5H3/b9-7+/t12-,16-,18+,19+,20+/m1/s1	COC1=C(C)[C@]2(C)CC[C@@H](C)[C@](C)(/C=C/C3=CC(=O)O[C@@H]3O)[C@H]2C1	Diterpenoids
TKC014651	C26H38O9	InChI=1S/C26H38O9/c1-11-18(31)10-19(33-13(3)27)26(8)20(11)22(32)16-9-17(30)12(2)21(25(16,6)7)23(34-14(4)28)24(26)35-15(5)29/h16-20,22-24,30-32H,1,9-10H2,2-8H3/t16-,17-,18-,19-,20-,22+,23+,24-,26+/m0/s1	C=C1[C@@H](O)C[C@H](OC(C)=O)[C@@]2(C)[C@@H](OC(C)=O)[C@H](OC(C)=O)C3=C(C)[C@@H](O)C[C@@H]([C@@H](O)[C@H]12)C3(C)C	Diterpenoids
	InChI=1S/C19H26O4/c1-11-5-7-19(4)12(2)14(20)10-15(19)18(11,3)8-6-13-9-16(21)23-17(13)22/h6,8-9,11,15,17,20,22H,5,7,10H2,1-4H3/b8-6+/t11-,15-,17+,18+,19+/m1/s1	CC1=C(O)C[C@H]2[C@@]1(C)CC[C@@H](C)[C@]2(C)/C=C/C1=CC(=O)O[C@@H]1O	Diterpenoids
TKC008441	C34H40O10	InChI=1S/C34H40O10/c1-7-18(2)29(39)43-28-19(3)14-32-20(4)15-33(44-21(5)36)25(24(27(32)38)13-23(16-35)26(37)34(28,32)41)31(33,6)17-42-30(40)22-11-9-8-10-12-22/h7-14,20,24-26,28,35,37,41H,15-17H2,1-6H3/b18-7+	C/C=C(\C)C(=O)OC1C(C)=CC23C(=O)C(C=C(CO)C(O)C12O)C1C(C)(COC(=O)c2ccccc2)C1(OC(C)=O)CC3C	Diterpenoids
TKC072609	C20H32O	InChI=1S/C20H32O/c1-15(2)18-12-11-17(4)9-6-8-16(3)10-7-13-20(5)19(14-18)21-20/h9-10,18-19H,1,6-8,11-14H2,2-5H3/b16-10-,17-9-/t18-,19+,20+/m1/s1	C=C(C)[C@@H]1CC/C(C)=C\CC/C(C)=C\CC[C@]2(C)O[C@H]2C1	Diterpenoids
TKC011561	C25H40O5	InChI=1S/C25H40O5/c1-8-16(3)23(29)30-22-19(26)14-25(7)18(11-9-15(2)13-21(27)28)17(4)10-12-20(25)24(22,5)6/h8,10,15,18-20,22,26H,9,11-14H2,1-7H3,(H,27,28)	CC=C(C)C(=O)OC1C(O)CC2(C)C(CCC(C)CC(=O)O)C(C)=CCC2C1(C)C	Diterpenoids
	InChI=1S/C21H32O5/c1-6-25-19-14(9-18(24)26-19)16(23)11-21(5)12(2)7-8-20(4)13(3)15(22)10-17(20)21/h9,12-13,16-17,19,23H,6-8,10-11H2,1-5H3/t12-,13-,16-,17+,19+,20+,21+/m1/s1	CCO[C@H]1OC(=O)C=C1[C@H](O)C[C@@]1(C)[C@H](C)CC[C@@]2(C)[C@H](C)C(=O)C[C@H]12	Diterpenoids
	InChI=1S/C23H32O7/c1-11-14-6-13-7-15(26)18-21(3,9-24)16(30-12(2)25)4-5-22(18)10-29-20(28)23(8-14,17(13)22)19(11)27/h11,13-18,24,26H,4-10H2,1-3H3/t11-,13+,14-,15?,16+,17+,18-,21-,22-,23+/m1/s1	CC(=O)O[C@H]1CC[C@]23COC(=O)[C@@]45C[C@@H](C[C@@H](CC(O)[C@@H]2[C@]1(C)CO)[C@H]43)[C@@H](C)C5=O	Diterpenoids
	InChI=1S/C22H32O5/c1-6-26-20-16(10-19(25)27-20)17(24)11-22(5)13(2)7-8-21(4)14(3)15(12-23)9-18(21)22/h10,12-13,17-18,20,24H,6-9,11H2,1-5H3/t13-,17+,18+,20+,21+,22+/m1/s1	CCO[C@H]1OC(=O)C=C1[C@@H](O)C[C@@]1(C)[C@H](C)CC[C@@]2(C)C(C)=C(C=O)C[C@H]12	Diterpenoids
	InChI=1S/C20H20O6/c1-10(2)20(9-16(22)23)17(24)12-8-14-11(7-13(12)18(25)26-20)5-6-15(21)19(14,3)4/h5-8,10H,9H2,1-4H3,(H,22,23)/t20-/m0/s1	CC(C)[C@]1(CC(=O)O)OC(=O)c2cc3c(cc2C1=O)C(C)(C)C(=O)C=C3	Diterpenoids
TKC203338	C20H32O2	InChI=1S/C20H32O2/c1-12-6-7-15-18(22)17-13(2)16(21)9-11-20(17,5)10-8-14(12)19(15,3)4/h15-18,21-22H,2,6-11H2,1,3-5H3/t15-,16-,17-,18+,20+/m0/s1	C=C1[C@@H](O)CC[C@@]2(C)CCC3=C(C)CC[C@@H]([C@@H](O)[C@H]12)C3(C)C	Diterpenoids
TKC188095	C20H25NO2	InChI=1S/C20H25NO2/c1-10-7-18-8-20(23)16-17(2)4-3-5-19(16)14(18)13(22)11(10)6-12(18)15(19)21(20)9-17/h11-12,14-16,23H,1,3-9H2,2H3/t11-,12-,14-,15+,16+,17-,18-,19-,20+/m0/s1	C=C1C[C@]23C[C@@]4(O)[C@H]5[C@]67CCC[C@@]5(C)CN4[C@@H]6[C@@H]2C[C@@H]1C(=O)[C@@H]37	Diterpenoids
TKC079455	C22H26O3	InChI=1S/C22H26O3/c1-10-7-8-15-19(22(15,5)6)17-12(3)21(25-13(4)23)14-9-11(2)20(24)18(14)16(10)17/h11,15,19H,1,7-9H2,2-6H3/t11-,15+,19+/m1/s1	C=C1CC[C@H]2[C@@H](c3c(C)c(OC(C)=O)c4c(c31)C(=O)[C@H](C)C4)C2(C)C	Diterpenoids
TKC009642	C21H31NS	InChI=1S/C21H31NS/c1-13-9-16-11-20(3,4)10-15-7-8-21(22-12-23)14(2)5-6-17(13)19(21)18(15)16/h7,13-14,16-19H,5-6,8-11H2,1-4H3/t13-,14-,16-,17+,18-,19-,21-/m0/s1	C[C@H]1C[C@H]2CC(C)(C)CC3=CC[C@]4(N=C=S)[C@@H](C)CC[C@H]1[C@H]4[C@@H]32	Diterpenoids
TKC191335	C31H42O8	InChI=1S/C31H42O8/c1-18-13-14-30(6,7)26(35)16-25(34)19(2)15-24-27(38-29(36)23-11-9-8-10-12-23)20(3)17-31(24,39-22(5)33)28(18)37-21(4)32/h8-15,18,20,24-28,34-35H,16-17H2,1-7H3/b14-13+,19-15+/t18-,20+,24-,25+,26+,27-,28-,31+/m0/s1	CC(=O)O[C@H]1[C@@H](C)/C=C/C(C)(C)[C@H](O)C[C@@H](O)/C(C)=C/[C@H]2[C@@H](OC(=O)c3ccccc3)[C@H](C)C[C@@]21OC(C)=O	Diterpenoids
TKC192133	C22H34O5	InChI=1S/C22H34O5/c1-15-8-9-16-20(3,18(24)26-6)10-7-11-21(16,4)22(15)13-12-19(2,27-22)14-17(23)25-5/h8,16H,7,9-14H2,1-6H3/t16-,19+,20+,21-,22+/m0/s1	COC(=O)C[C@@]1(C)CC[C@@]2(O1)C(C)=CC[C@@H]1[C@]2(C)CCC[C@@]1(C)C(=O)OC	Diterpenoids
TKC009257	C20H28O3	InChI=1S/C20H28O3/c1-13(2)15-9-14(11-21)16(10-17(15)23)20(5)8-6-7-19(3,4)18(20)12-22/h9-13,18,23H,6-8H2,1-5H3/t18-,20+/m0/s1	CC(C)c1cc(C=O)c([C@@]2(C)CCCC(C)(C)[C@@H]2C=O)cc1O	Diterpenoids
TKC008494	C20H30O2	InChI=1S/C20H30O2/c1-6-19(4)10-9-14-13(11-19)7-8-16-18(2,3)17(22)15(21)12-20(14,16)5/h6,16-17,22H,1,7-12H2,2-5H3	C=CC1(C)CCC2=C(CCC3C2(C)CC(=O)C(O)C3(C)C)C1	Diterpenoids
TKC009273	C20H30O2	InChI=1S/C20H30O2/c1-15(2)19(22)9-12-20(5)10-6-7-16(3)13-18(21)14-17(4)8-11-20/h6,8,10,13,15H,7,9,11-12,14H2,1-5H3/b10-6-,16-13+,17-8+	C/C1=C\C(=O)C/C(C)=C/CC(C)(CCC(=O)C(C)C)/C=C\C1	Diterpenoids
TKC009271	C20H26O5	InChI=1S/C20H26O5/c1-6-12-11(2)15(21)9-14-13(12)7-8-16(19(3,4)18(24)25)20(14,5)10-17(22)23/h6,9,16,21H,1,7-8,10H2,2-5H3,(H,22,23)(H,24,25)/t16?,20-/m0/s1	C=Cc1c(C)c(O)cc2c1CCC(C(C)(C)C(=O)O)[C@@]2(C)CC(=O)O	Diterpenoids
TKC008503	C20H30O2	InChI=1S/C20H30O2/c1-6-19(4)12-13-14(10-17(19)22)20(5)9-7-8-18(2,3)16(20)11-15(13)21/h6,12,14,16-17,22H,1,7-11H2,2-5H3	C=CC1(C)C=C2C(=O)CC3C(C)(C)CCCC3(C)C2CC1O	Diterpenoids
TKC007016	C25H34O10	InChI=1S/C25H34O10/c1-11-8-23-10-24(11,34-20-17(29)16(28)15(27)12(9-26)33-20)7-4-13(23)25-6-3-5-22(2,21(32)35-25)18(25)14(23)19(30)31/h12-18,20,26-29H,1,3-10H2,2H3,(H,30,31)	C=C1CC23CC1(OC1OC(CO)C(O)C(O)C1O)CCC2C12CCCC(C)(C(=O)O1)C2C3C(=O)O	Diterpenoids
TKC011560	C30H50O8	InChI=1S/C30H50O8/c1-8-18(3)27(35)38-26-22(37-28-25(34)24(33)21(32)16-36-28)15-30(7)20(11-9-17(2)13-14-31)19(4)10-12-23(30)29(26,5)6/h8,10,17,20-26,28,31-34H,9,11-16H2,1-7H3	CC=C(C)C(=O)OC1C(OC2OCC(O)C(O)C2O)CC2(C)C(CCC(C)CCO)C(C)=CCC2C1(C)C	Diterpenoids
	InChI=1S/C20H28O2/c1-6-13-14(21)12-16-19(5)10-9-17(22)18(3,4)15(19)8-11-20(13,16)7-2/h6-7,12,15,17,22H,2,8-11H2,1,3-5H3/b13-6+/t15-,17+,19+,20-/m0/s1	C=C[C@@]12CC[C@H]3C(C)(C)[C@H](O)CC[C@@]3(C)C1=CC(=O)/C2=C\C	Diterpenoids
	InChI=1S/C18H22O3/c1-5-10-12(19)8-11-16(10)13(20)9-14-17(2,3)15(21)6-7-18(11,14)4/h5,8,14,19H,6-7,9H2,1-4H3/b10-5+/t14-,18-/m0/s1	C/C=C1\C(O)=CC2=C1C(=O)C[C@H]1C(C)(C)C(=O)CC[C@@]21C	Diterpenoids
TKC079465	C27H33IO5	InChI=1S/C27H33IO5/c1-16-7-5-9-17(2)23-24-21(18(3)25(29)32-24)15-22(27(4,33-23)14-6-8-16)31-26(30)19-10-12-20(28)13-11-19/h8,10-13,17,21-24H,3,5-7,9,14-15H2,1-2,4H3/b16-8-/t17-,21+,22+,23+,24-,27+/m1/s1	C=C1C(=O)O[C@@H]2[C@H]1C[C@H](OC(=O)c1ccc(I)cc1)[C@]1(C)CC/C=C(/C)CCC[C@@H](C)[C@@H]2O1	Diterpenoids
TKC188096	C20H25NO2	InChI=1S/C20H25NO2/c1-10-7-18-8-20(23)16-17(2)4-3-5-19(16)14(18)13(22)11(10)6-12(18)15(19)21(20)9-17/h11-12,14-16,23H,1,3-9H2,2H3/t11-,12-,14-,15-,16-,17+,18+,19+,20-/m1/s1	C=C1C[C@]23C[C@@]4(O)[C@H]5[C@]67CCC[C@@]5(C)CN4[C@@H]6[C@H]2C[C@H]1C(=O)[C@H]37	Diterpenoids
	InChI=1S/C19H30O4/c1-17(2,22)16-8-10-19(4,23-16)14-7-9-18(3)13(14)6-5-12(20)11-15(18)21/h11,13-14,16,20,22H,5-10H2,1-4H3/t13-,14+,16-,18-,19+/m0/s1	CC(C)(O)[C@@H]1CC[C@](C)([C@@H]2CC[C@]3(C)C(=O)C=C(O)CC[C@@H]23)O1	Diterpenoids
	InChI=1S/C17H18O5/c1-9-6-10-4-5-17(21)12(11(10)7-13(9)18)8-14(19)22-15(20)16(17,2)3/h6-8,18,21H,4-5H2,1-3H3/t17-/m1/s1	Cc1cc2c(cc1O)C1=CC(=O)OC(=O)C(C)(C)[C@@]1(O)CC2	Diterpenoids
TKC191599	C26H35ClO11	InChI=1S/C26H35ClO11/c1-11-16(31)9-18(36-14(4)29)24(6)17(35-13(3)28)7-8-25(10-34-25)20(24)22(37-15(5)30)26(33)12(2)23(32)38-21(26)19(11)27/h12,16-22,31,33H,1,7-10H2,2-6H3/t12-,16+,17-,18-,19-,20+,21-,22-,24+,25-,26-/m0/s1	C=C1[C@H](Cl)[C@@H]2OC(=O)[C@H](C)[C@@]2(O)[C@@H](OC(C)=O)[C@H]2[C@]3(CC[C@H](OC(C)=O)[C@]2(C)[C@@H](OC(C)=O)C[C@H]1O)CO3	Diterpenoids
TKC008539	C37H48O12	InChI=1S/C37H48O12/c1-18(2)22-13-20-9-10-28-36(4,5)29(47-19(3)38)11-12-37(28,6)23(20)16-24(22)48-35-33(42)32(41)31(40)27(49-35)17-46-34(43)21-14-25(44-7)30(39)26(15-21)45-8/h9-10,13-16,18,27-29,31-33,35,39-42H,11-12,17H2,1-8H3	COc1cc(C(=O)OCC2OC(Oc3cc4c(cc3C(C)C)C=CC3C4(C)CCC(OC(C)=O)C3(C)C)C(O)C(O)C2O)cc(OC)c1O	Diterpenoids
TKC079475	C28H38O9	InChI=1S/C28H38O9/c1-13-23-18(34-14(2)29)11-20-27(8)19(26(6,7)10-9-21(27)35-15(3)30)12-22(36-16(4)31)28(20,24(13)33)25(23)37-17(5)32/h18-23,25H,1,9-12H2,2-8H3/t18?,19?,20?,21?,22-,23?,25-,27?,28?/m0/s1	C=C1C(=O)C23C(CC(OC(C)=O)C1[C@@H]2OC(C)=O)C1(C)C(OC(C)=O)CCC(C)(C)C1C[C@@H]3OC(C)=O	Diterpenoids
TKC011565	C31H52O9	InChI=1S/C31H52O9/c1-16(2)13-24(34)40-28-21(39-29-27(37)26(36)25(35)19(5)38-29)15-31(8)20(11-9-17(3)14-23(32)33)18(4)10-12-22(31)30(28,6)7/h10,16-17,19-22,25-29,35-37H,9,11-15H2,1-8H3,(H,32,33)	CC1=CCC2C(C)(C)C(OC(=O)CC(C)C)C(OC3OC(C)C(O)C(O)C3O)CC2(C)C1CCC(C)CC(=O)O	Diterpenoids
	InChI=1S/C18H20O4/c1-9-6-10(19)15-14(9)12(22-5)8-18(4)16(15)11(20)7-13(21)17(18,2)3/h6-8,16,20H,1-5H3/t16-,18-/m0/s1	COC1=C[C@@]2(C)[C@@H](C(O)=CC(=O)C2(C)C)C2=C1C(C)=CC2=O	Diterpenoids
TKC079485	C29H36O5	InChI=1S/C29H36O5/c1-17-15-21-20(27(21,3)4)13-14-28(5)26(34-28)23-24(31)18(2)16-29(23,25(17)32)33-22(30)12-11-19-9-7-6-8-10-19/h6-12,15,18,20-21,23-24,26,31H,13-14,16H2,1-5H3/b12-11+,17-15-/t18-,20+,21+,23-,24-,26-,28-,29+/m0/s1	C/C1=C/[C@@H]2[C@@H](CC[C@]3(C)O[C@H]3[C@@H]3[C@@H](O)[C@@H](C)C[C@]3(OC(=O)/C=C/c3ccccc3)C1=O)C2(C)C	Diterpenoids
TKC008554	C14H24O4	InChI=1S/C14H24O4/c1-10(2)12(6-5-11(3)15)7-8-14(4,18)9-13(16)17/h7-8,10,12,18H,5-6,9H2,1-4H3,(H,16,17)/b8-7+	CC(=O)CCC(/C=C/C(C)(O)CC(=O)O)C(C)C	Diterpenoids
TKC011634	C30H50O7	InChI=1S/C30H50O7/c1-18(10-12-23-19(2)11-13-24-29(6,7)15-9-16-30(23,24)8)14-17-34-28-27(37-22(5)32)26(36-21(4)31)25(33)20(3)35-28/h18,20,23-28,33H,2,9-17H2,1,3-8H3/t18-,20-,23+,24+,25-,26+,27+,28+,30-/m0/s1	C=C1CC[C@@H]2C(C)(C)CCC[C@@]2(C)[C@@H]1CC[C@H](C)CCO[C@@H]1O[C@@H](C)[C@H](O)[C@@H](OC(C)=O)[C@H]1OC(C)=O	Diterpenoids
	InChI=1S/C22H38O3/c1-7-22(6,24)16-21(23)15-19(4)13-9-11-18(3)12-10-14-20(5)17-25-8-2/h7,11,14-15,21,23-24H,1,8-10,12-13,16-17H2,2-6H3/b18-11+,19-15+,20-14+/t21-,22+/m0/s1	C=C[C@@](C)(O)C[C@@H](O)/C=C(\C)CC/C=C(\C)CC/C=C(\C)COCC	Diterpenoids
	InChI=1S/C22H38O3/c1-7-22(6,24)16-21(23)15-19(4)14-13-18(3)11-9-10-12-20(5)17-25-8-2/h7,11-12,15,21,23-24H,1,8-10,13-14,16-17H2,2-6H3/b18-11+,19-15+,20-12+/t21-,22+/m0/s1	C=C[C@@](C)(O)C[C@@H](O)/C=C(\C)CC/C(C)=C/CC/C=C(\C)COCC	Diterpenoids
TKC070433	C37H46O10	InChI=1S/C37H46O10/c1-20-28(47-30(42)16-15-26-13-11-10-12-14-26)17-18-37(9)32(20)33(44-23(4)39)27-19-29(43-22(3)38)21(2)31(36(27,7)8)34(45-24(5)40)35(37)46-25(6)41/h10-16,27-29,32-35H,1,17-19H2,2-9H3/b16-15+/t27-,28-,29-,32-,33+,34+,35-,37+/m0/s1	C=C1[C@@H](OC(=O)/C=C/c2ccccc2)CC[C@]2(C)[C@@H]1[C@H](OC(C)=O)[C@@H]1C[C@H](OC(C)=O)C(C)=C([C@@H](OC(C)=O)[C@@H]2OC(C)=O)C1(C)C	Diterpenoids
	InChI=1S/C21H36O3/c1-7-21(6,23)15-20(22)14-19(5)13-17(3)11-9-10-12-18(4)16-24-8-2/h7,11-12,14,20,22-23H,1,8-10,13,15-16H2,2-6H3/b17-11+,18-12+,19-14+/t20-,21+/m0/s1	C=C[C@@](C)(O)C[C@@H](O)/C=C(\C)C/C(C)=C/CC/C=C(\C)COCC	Diterpenoids
TKC167628	C25H41NO5	InChI=1S/C25H41NO5/c1-6-26-12-23(13-28-2)8-7-19(30-4)25-15-9-14-17(29-3)11-24(31-5,20(15)21(14)27)16(22(25)26)10-18(23)25/h14-22,27H,6-13H2,1-5H3/t14-,15-,16+,17+,18-,19+,20-,21+,22-,23+,24+,25-/m1/s1	CCN1C[C@]2(COC)CC[C@H](OC)[C@@]34[C@@H]5C[C@@H]6[C@@H](OC)C[C@](OC)([C@@H](C[C@H]23)[C@@H]14)[C@H]5[C@H]6O	Diterpenoids
	InChI=1S/C22H40O3/c1-7-22(6,24)16-21(23)15-19(4)13-9-11-18(3)12-10-14-20(5)17-25-8-2/h7,11,15,20-21,23-24H,1,8-10,12-14,16-17H2,2-6H3/b18-11+,19-15+/t20-,21-,22+/m0/s1	C=C[C@@](C)(O)C[C@@H](O)/C=C(\C)CC/C=C(\C)CCC[C@H](C)COCC	Diterpenoids
TKC009282	C29H36O6	InChI=1S/C29H36O6/c1-18(2)22-10-13-29-15-20(6-8-25(29)28(22,3)12-11-26(32)33)21(16-29)17-35-27(34)9-5-19-4-7-23(30)24(31)14-19/h4-5,7,9,14,16,20,22,25,30-31H,1,6,8,10-13,15,17H2,2-3H3,(H,32,33)/b9-5+/t20-,22-,25+,28-,29+/m1/s1	C=C(C)[C@H]1CC[C@]23C=C(COC(=O)/C=C/c4ccc(O)c(O)c4)[C@H](CC[C@H]2[C@]1(C)CCC(=O)O)C3	Diterpenoids
TKC079503	C20H28O3	InChI=1S/C20H28O3/c1-12-17(21)23-16-10-14-13(11-20(12,16)22)6-7-15-18(2,3)8-5-9-19(14,15)4/h11,14-16,22H,1,5-10H2,2-4H3/t14-,15-,16-,19+,20+/m0/s1	C=C1C(=O)O[C@H]2C[C@H]3C(=C[C@@]12O)CC[C@H]1C(C)(C)CCC[C@@]13C	Diterpenoids
	InChI=1S/C22H36O3/c1-7-22(6,24)16-21(25-8-2)15-19(4)13-9-11-18(3)12-10-14-20(5)17-23/h7,11,14-15,17,21,24H,1,8-10,12-13,16H2,2-6H3/b18-11+,19-15+,20-14+/t21-,22+/m0/s1	C=C[C@@](C)(O)C[C@H](/C=C(\C)CC/C=C(\C)CC/C=C(\C)C=O)OCC	Diterpenoids
	InChI=1S/C24H40O4/c1-7-24(6,28-16-15-25)18-23(27-8-2)17-21(4)13-9-11-20(3)12-10-14-22(5)19-26/h7,11,14,17,19,23,25H,1,8-10,12-13,15-16,18H2,2-6H3/b20-11+,21-17+,22-14+/t23-,24+/m0/s1	C=C[C@](C)(C[C@H](/C=C(\C)CC/C=C(\C)CC/C=C(\C)C=O)OCC)OCCO	Diterpenoids
	InChI=1S/C24H42O4/c1-7-24(6,28-16-15-25)18-23(27-8-2)17-21(4)13-9-11-20(3)12-10-14-22(5)19-26/h7,11,17,19,22-23,25H,1,8-10,12-16,18H2,2-6H3/b20-11+,21-17+/t22-,23-,24+/m0/s1	C=C[C@](C)(C[C@H](/C=C(\C)CC/C=C(\C)CCC[C@H](C)C=O)OCC)OCCO	Diterpenoids
TKC009283	C29H36O5	InChI=1S/C29H36O5/c1-19(2)24-12-15-29-16-21(7-10-25(29)28(24,3)14-13-26(31)32)22(17-29)18-34-27(33)11-6-20-4-8-23(30)9-5-20/h4-6,8-9,11,17,21,24-25,30H,1,7,10,12-16,18H2,2-3H3,(H,31,32)/b11-6+/t21-,24-,25+,28-,29+/m1/s1	C=C(C)[C@H]1CC[C@]23C=C(COC(=O)/C=C/c4ccc(O)cc4)[C@H](CC[C@H]2[C@]1(C)CCC(=O)O)C3	Diterpenoids
	InChI=1S/C23H32O7/c1-11-14-6-13-7-15(26)18-21(3,9-24)16(30-12(2)25)4-5-22(18)10-29-20(28)23(8-14,17(13)22)19(11)27/h11,13-18,24,26H,4-10H2,1-3H3/t11-,13-,14+,15?,16-,17-,18+,21+,22+,23-/m0/s1	CC(=O)O[C@H]1CC[C@]23COC(=O)[C@@]45C[C@@H](C[C@@H](CC(O)[C@@H]2[C@]1(C)CO)[C@H]43)[C@H](C)C5=O	Diterpenoids
TKC008612	C31H48O12	InChI=1S/C31H48O12/c1-15-10-30-8-5-19-28(2,20(30)9-17(33)16(15)11-30)6-4-7-29(19,3)27(38)43-25-23(36)22(35)21(34)18(42-25)12-40-26-24(37)31(39,13-32)14-41-26/h16-26,32-37,39H,1,4-14H2,2-3H3/t16-,17-,18-,19+,20+,21-,22+,23-,24+,25+,26-,28-,29-,30-,31-/m1/s1	C=C1C[C@@]23CC[C@H]4[C@@](C)(CCC[C@@]4(C)C(=O)O[C@@H]4O[C@H](CO[C@@H]5OC[C@](O)(CO)[C@H]5O)[C@@H](O)[C@H](O)[C@H]4O)[C@@H]2C[C@@H](O)[C@@H]1C3	Diterpenoids
TKC005353	C20H34O2	InChI=1S/C20H34O2/c1-7-13(2)15-11-16-19(5)10-8-9-18(3,4)17(19)14(21)12-20(16,6)22-15/h7,14-17,21H,8-12H2,1-6H3/b13-7-	C/C=C(/C)C1CC2C(C)(CC(O)C3C(C)(C)CCCC32C)O1	Diterpenoids
TKC192142	C20H28O5	InChI=1S/C20H28O5/c1-18-10-14(12-7-9-24-11-12)25-17(22)13(18)6-8-19(2)15(18)4-5-16(21)20(19,3)23/h7,9,11,13-16,21,23H,4-6,8,10H2,1-3H3/t13-,14+,15+,16-,18-,19+,20+/m0/s1	C[C@@]1(O)[C@@H](O)CC[C@@H]2[C@@]3(C)C[C@H](c4ccoc4)OC(=O)[C@@H]3CC[C@]21C	Diterpenoids
TKC011819	C18H20O9	InChI=1S/C18H20O9/c1-16-6-3-7(21)24-12(5(20)4-19)18(6)14(27-18)8-10(16)17(2,15(23)26-8)11(22)9-13(16)25-9/h3,5,8-14,19-20,22H,4H2,1-2H3/t5-,8+,9-,10-,11+,12-,13-,14-,16-,17-,18-/m1/s1	C[C@]12C3=CC(=O)O[C@H]([C@H](O)CO)[C@]34O[C@@H]4[C@H]3OC(=O)[C@@](C)([C@@H](O)[C@H]4O[C@H]41)[C@H]32	Diterpenoids
	InChI=1S/C42H46O14/c1-23-20-21-40(7,8)36(48)34(52-26(4)44)33(54-38(49)29-16-12-10-13-17-29)24(2)32(51-25(3)43)31-37(53-27(5)45)41(9,22-42(31,35(23)47)55-28(6)46)56-39(50)30-18-14-11-15-19-30/h10-21,23,31-34,37H,2,22H2,1,3-9H3/b21-20+/t23-,31-,32-,33-,34+,37+,41+,42+/m0/s1	C=C1[C@H](OC(=O)c2ccccc2)[C@@H](OC(C)=O)C(=O)C(C)(C)/C=C/[C@H](C)C(=O)[C@@]2(OC(C)=O)C[C@@](C)(OC(=O)c3ccccc3)[C@H](OC(C)=O)[C@@H]2[C@H]1OC(C)=O	Diterpenoids
TKC188103	C24H39NO7	InChI=1S/C24H39NO7/c1-6-25-11-20(2)8-7-14(31-4)23-17(20)18(32-5)24(29,19(23)25)22(28)10-13(30-3)12-9-21(23,27)16(22)15(12)26/h12-19,26-29H,6-11H2,1-5H3/t12-,13+,14+,15+,16+,17-,18+,19+,20+,21+,22-,23-,24+/m1/s1	CCN1C[C@]2(C)CC[C@H](OC)[C@]34[C@H]1[C@@](O)([C@@H](OC)[C@H]23)[C@@]1(O)C[C@H](OC)[C@H]2C[C@]4(O)[C@@H]1[C@H]2O	Diterpenoids
	InChI=1S/C35H42O13/c1-16-15-24-25(26(16)43-19(4)36)28(44-20(5)37)17(2)29(45-21(6)38)30(47-33(41)23-13-11-10-12-14-23)32(46-22(7)39)34(8,9)35(42)31(40)18(3)27(24)48-35/h10-14,16,24-26,28-30,32,42H,2,15H2,1,3-9H3/t16-,24-,25+,26-,28-,29+,30+,32-,35+/m0/s1	C=C1[C@H](OC(C)=O)[C@@H]2[C@H](C[C@H](C)[C@@H]2OC(C)=O)C2=C(C)C(=O)[C@@](O)(O2)C(C)(C)[C@@H](OC(C)=O)[C@H](OC(=O)c2ccccc2)[C@@H]1OC(C)=O	Diterpenoids
TKC011096	C20H34O2	InChI=1S/C20H34O2/c1-6-15(2)8-9-17-19(4)12-7-11-18(3,14-21)16(19)10-13-20(17,5)22/h6,8,16-17,21-22H,1,7,9-14H2,2-5H3/b15-8-	C=C/C(C)=C\CC1C(C)(O)CCC2C(C)(CO)CCCC12C	Diterpenoids
TKC203386	C21H30O4	InChI=1S/C21H30O4/c1-12-13-6-7-14-19(2)8-5-9-20(3,18(24)25-4)15(19)10-16(22)21(14,11-13)17(12)23/h13-16,22H,1,5-11H2,2-4H3/t13-,14+,15+,16+,19+,20-,21-/m1/s1	C=C1C(=O)[C@]23C[C@H]1CC[C@H]2[C@]1(C)CCC[C@@](C)(C(=O)OC)[C@H]1C[C@@H]3O	Diterpenoids
	InChI=1S/C36H40O13/c1-17-24(47-31(42)20-13-9-7-10-14-20)22-30(46-19(3)37)35(6,45)33(44)36(22)27(39)18(2)26(49-36)29(41)34(4,5)28(40)23(38)25(17)48-32(43)21-15-11-8-12-16-21/h7-16,18,22-26,29-30,33,38,41,44-45H,1H2,2-6H3/t18-,22-,23+,24-,25-,26-,29+,30+,33-,35-,36+/m0/s1	C=C1[C@H](OC(=O)c2ccccc2)[C@@H](O)C(=O)C(C)(C)[C@H](O)[C@H]2O[C@@]3(C(=O)[C@H]2C)[C@@H]([C@H]1OC(=O)c1ccccc1)[C@@H](OC(C)=O)[C@](C)(O)[C@@H]3O	Diterpenoids
TKC075024	C20H28O10P2	InChI=1S/C20H28O10P2/c1-12(2)8-7-9-14(5)10-16(21)19(22)17-15(6)20(29-31(23,25-17)28-19)18(11-13(3)4)26-32(24,27-18)30-20/h8,10-11,15,17,22H,7,9H2,1-6H3/b14-10+	CC(C)=CCC/C(C)=C/C(=O)C1(O)OP2(=O)OC1C(C)C1(O2)OP2(=O)OC1(C=C(C)C)O2	Diterpenoids
TKC075025	C20H30O10P2	InChI=1S/C20H30O10P2/c1-12(2)8-7-9-14(5)10-16(21)19(22)17-15(6)20(29-31(23,25-17)28-19)18(11-13(3)4)26-32(24,27-18)30-20/h8,10,13,15,17,22H,7,9,11H2,1-6H3/b14-10+	CC(C)=CCC/C(C)=C/C(=O)C1(O)OP2(=O)OC1C(C)C1(O2)OP2(=O)OC1(CC(C)C)O2	Diterpenoids
TKC005364	C20H32O2	InChI=1S/C20H32O2/c1-7-18(4)11-8-15-19(5)12-10-16(21)17(2,3)14(19)9-13-20(15,6)22-18/h7,14-15H,1,8-13H2,2-6H3/t14-,15+,18+,19-,20+/m1/s1	C=C[C@@]1(C)CC[C@@H]2[C@](C)(CC[C@@H]3C(C)(C)C(=O)CC[C@]32C)O1	Diterpenoids
TKC011852	C40H44O12	InChI=1S/C40H44O12/c1-19(2)21-7-9-23-11-25(47-36(23)43)17-39(5,46)33(31-15-27(35(41)42)29(13-21)49-31)51-38(45)28-16-32-34-40(6,52-34)18-26-12-24(37(44)48-26)10-8-22(20(3)4)14-30(28)50-32/h11-12,15-16,21-22,25-26,33-34,46H,1,3,7-10,13-14,17-18H2,2,4-6H3,(H,41,42)/t21-,22-,25+,26-,33+,34-,39+,40-/m0/s1	C=C(C)[C@H]1CCC2=C[C@H](C[C@@](C)(O)[C@H](OC(=O)c3cc4oc3C[C@@H](C(=C)C)CCC3=C[C@@H](C[C@]5(C)O[C@@H]45)OC3=O)c3cc(C(=O)O)c(o3)C1)OC2=O	Diterpenoids
TKC079535	C26H34O10	InChI=1S/C26H34O10/c1-12-8-9-18(32-15(4)27)24(7)20(33-16(5)28)11-25(31)13(2)10-19-26(36-25,14(3)23(30)35-19)22(21(12)24)34-17(6)29/h14,18-22,31H,1-2,8-11H2,3-7H3/t14-,18-,19-,20+,21+,22+,24+,25+,26-/m0/s1	C=C1CC[C@H](OC(C)=O)[C@@]2(C)[C@H]1[C@@H](OC(C)=O)[C@@]13O[C@](O)(C[C@H]2OC(C)=O)C(=C)C[C@@H]1OC(=O)[C@@H]3C	Diterpenoids
	InChI=1S/C24H38N2O4/c1-6-26-11-12-7-8-17(29-4)23-15-9-13-14(28-3)10-16(22(15,2)20(13)30-5)24(25,21(23)26)19(27)18(12)23/h12-18,20-21H,6-11,25H2,1-5H3/t12-,13+,14-,15+,16-,17-,18-,20-,21-,22-,23-,24+/m0/s1	CCN1C[C@@H]2CC[C@H](OC)[C@]34[C@H]1[C@](N)(C(=O)[C@H]23)[C@H]1C[C@H](OC)[C@H]2C[C@@H]4[C@]1(C)[C@H]2OC	Diterpenoids
	InChI=1S/C22H28O6/c1-10-12-5-6-13-20(7-12,17(10)27-11(2)23)18-15(24)16-19(3,4)14-8-22(25,28-18)21(13,16)9-26-14/h12-14,16-18,25H,1,5-9H2,2-4H3/t12-,13-,14+,16+,17-,18-,20+,21+,22-/m1/s1	C=C1[C@@H]2CC[C@@H]3[C@](C2)([C@@H]2O[C@]4(O)C[C@@H]5OC[C@@]34[C@@H](C2=O)C5(C)C)[C@@H]1OC(C)=O	Diterpenoids
TKC017550	C20H32O2	InChI=1S/C20H32O2/c1-14(2)18-11-9-15(3)7-6-8-16(4)10-12-19(21)17(5)13-20(18)22/h8-9,11,14,19-22H,5-7,10,12-13H2,1-4H3/b15-9-,16-8-,18-11+	C=C1CC(O)/C(C(C)C)=C/C=C(/C)CC/C=C(/C)CCC1O	Diterpenoids
TKC192146	C20H28O5	InChI=1S/C20H28O5/c1-18-10-14(12-7-9-24-11-12)25-17(22)13(18)6-8-19(2)15(18)4-5-16(21)20(19,3)23/h7,9,11,13-16,21,23H,4-6,8,10H2,1-3H3/t13-,14+,15+,16+,18+,19-,20-/m1/s1	C[C@@]1(O)[C@@H](O)CC[C@H]2[C@@]3(C)C[C@@H](c4ccoc4)OC(=O)[C@H]3CC[C@]21C	Diterpenoids
	InChI=1S/C24H39NO6/c1-6-25-12-21(26)8-7-18(29-3)23-16(21)10-14(19(23)25)22(31-5)11-15(28-2)13-9-17(23)24(22,27)20(13)30-4/h13-20,26-27H,6-12H2,1-5H3/t13-,14+,15+,16-,17+,18+,19-,20+,21-,22+,23+,24+/m1/s1	CCN1C[C@]2(O)CC[C@H](OC)[C@@]34[C@@H]2C[C@@H]([C@@H]13)[C@@]1(OC)C[C@H](OC)[C@H]2C[C@@H]4[C@]1(O)[C@H]2OC	Diterpenoids
	InChI=1S/C22H32O7/c1-5-28-18-20-12-7-6-11-10(2)15(24)21(12,16(11)25)22(27,29-18)17(26)14(20)19(3,4)9-8-13(20)23/h11-14,16-18,23,25-27H,2,5-9H2,1,3-4H3/t11-,12?,13-,14?,16-,17-,18?,20-,21-,22-/m0/s1	C=C1C(=O)[C@@]23C(CC[C@@H]1[C@@H]2O)[C@@]12C(OCC)O[C@@]3(O)[C@@H](O)C1C(C)(C)CC[C@@H]2O	Diterpenoids
	InChI=1S/C20H34O4/c1-18(2,23)14-5-7-19(3)10-13-12(11-21)9-16(22)17(13)20(4,24)8-6-15(14)19/h6,12-14,16-17,21-24H,5,7-11H2,1-4H3/b15-6-/t12-,13+,14-,16+,17-,19+,20-/m0/s1	CC(C)(O)[C@H]1CC[C@]2(C)C[C@H]3[C@@H]([C@H](O)C[C@H]3CO)[C@@](C)(O)C/C=C/12	Diterpenoids
TKC009314	C22H34O4	InChI=1S/C22H34O4/c1-13(23)26-16-11-14-15(12-25-19(14)24)21(4)10-7-17-20(2,3)8-6-9-22(17,5)18(16)21/h14-18H,6-12H2,1-5H3	CC(=O)OC1CC2C(=O)OCC2C2(C)CCC3C(C)(C)CCCC3(C)C12	Diterpenoids
TKC011910	C20H22O6	InChI=1S/C20H22O6/c1-18-8-12(10-5-6-23-9-10)24-16(21)11(18)7-15-19(2)13(18)3-4-14-20(19,26-14)17(22)25-15/h5-6,9,11-15H,3-4,7-8H2,1-2H3/t11-,12-,13+,14-,15-,18+,19-,20+/m1/s1	C[C@]12C[C@H](c3ccoc3)OC(=O)[C@H]1C[C@H]1OC(=O)[C@@]34O[C@@H]3CC[C@@H]2[C@]14C	Diterpenoids
TKC080181	C26H40O7	InChI=1S/C26H40O7/c1-15(27)31-14-26(30)13-25-12-18(26)10-19(32-16(2)28)22(25)24(6)9-7-8-23(4,5)20(24)11-21(25)33-17(3)29/h18-22,30H,7-14H2,1-6H3/t18-,19+,20-,21+,22+,24-,25+,26+/m1/s1	CC(=O)OC[C@@]1(O)C[C@]23C[C@H]1C[C@H](OC(C)=O)[C@H]2[C@]1(C)CCCC(C)(C)[C@H]1C[C@@H]3OC(C)=O	Diterpenoids
TKC011919	C20H32	InChI=1S/C20H32/c1-14-8-11-20-13-15(14)12-16(20)6-7-17-18(2,3)9-5-10-19(17,20)4/h8,15-17H,5-7,9-13H2,1-4H3/t15-,16+,17+,19+,20+/m1/s1	CC1=CC[C@]23C[C@H]1C[C@@H]2CC[C@H]1C(C)(C)CCC[C@@]13C	Diterpenoids
TKC009316	C22H34O4	InChI=1S/C22H34O4/c1-14(23)26-13-22-10-5-9-20(2,3)17(22)8-11-21(4)16-12-25-19(24)15(16)6-7-18(21)22/h15-18H,5-13H2,1-4H3	CC(=O)OCC12CCCC(C)(C)C1CCC1(C)C3COC(=O)C3CCC12	Diterpenoids
TKC008584	C20H32O2	InChI=1S/C20H32O2/c1-18(2)15-6-9-20-10-13(14(11-20)12-21)4-5-16(20)19(15,3)8-7-17(18)22/h13-16,21H,4-12H2,1-3H3	CC1(C)C(=O)CCC2(C)C3CCC4CC3(CCC12)CC4CO	Diterpenoids
TKC011947	C22H28O6	InChI=1S/C22H28O6/c1-11(28-12(2)23)10-14-18(25)13-6-7-15-21(3,4)16(24)8-9-22(15,5)17(13)20(27)19(14)26/h6-7,11,15-16,24,26H,8-10H2,1-5H3	CC(=O)OC(C)CC1=C(O)C(=O)C2=C(C=CC3C2(C)CCC(O)C3(C)C)C1=O	Diterpenoids
TKC167691	C21H34O3	InChI=1S/C21H34O3/c1-7-19(3,23)13-14-20(4)15(2)11-12-21(5)16(18(22)24-6)9-8-10-17(20)21/h7,9,15,17,23H,1,8,10-14H2,2-6H3/t15-,17-,19-,20+,21+/m1/s1	C=C[C@@](C)(O)CC[C@@]1(C)[C@H](C)CC[C@@]2(C)C(C(=O)OC)=CCC[C@H]12	Diterpenoids
TKC177355	C20H28O	InChI=1S/C20H28O/c1-7-15(2)9-8-10-16(3)11-12-19-17(4)13-18(21)14-20(19,5)6/h7-13,18,21H,1,14H2,2-6H3/b10-8+,15-9+,16-11+,19-12+/t18-/m0/s1	C=C/C(C)=C/C=C/C(C)=C/C=C1\C(C)=C[C@H](O)CC1(C)C	Diterpenoids
TKC011964	C23H38O5	InChI=1S/C23H38O5/c1-20(2)27-14-23(13-25,28-20)16-6-7-17-15(11-16)5-8-18-21(17,3)10-9-19(26)22(18,4)12-24/h5,16-19,24-26H,6-14H2,1-4H3	CC1(C)OCC(CO)(C2CCC3C(=CCC4C(C)(CO)C(O)CCC34C)C2)O1	Diterpenoids
TKC005383	C20H34O2	InChI=1S/C20H34O2/c1-6-20(14-21)13-9-16-18(4)11-7-10-17(2,3)15(18)8-12-19(16,5)22-20/h6,15-16,21H,1,7-14H2,2-5H3/t15-,16+,18-,19+,20+/m1/s1	C=C[C@@]1(CO)CC[C@@H]2[C@](C)(CC[C@@H]3C(C)(C)CCC[C@@]23C)O1	Diterpenoids
TKC015767	C29H36O11	InChI=1S/C29H36O11/c1-14-17(31)12-27-20(14)29(37,24(35)40-25(27,3)4)26(5)18(32)11-19(33)28(36,13-38-15(2)30)21(26)22(27)39-23(34)16-9-7-6-8-10-16/h6-10,17-19,21-22,31-33,36-37H,11-13H2,1-5H3	CC(=O)OCC1(O)C(O)CC(O)C2(C)C1C(OC(=O)c1ccccc1)C13CC(O)C(C)=C1C2(O)C(=O)OC3(C)C	Diterpenoids
TKC191395	C27H38O7	InChI=1S/C27H38O7/c1-8-14(2)23(30)34-26-11-16(4)27(32)19(21(26)24(26,6)7)10-18(13-33-17(5)28)12-25(31)20(27)9-15(3)22(25)29/h9-10,14,16,19-21,31-32H,8,11-13H2,1-7H3/t14-,16-,19-,20-,21-,25-,26+,27-/m1/s1	CC[C@@H](C)C(=O)O[C@@]12C[C@@H](C)[C@]3(O)[C@@H]4C=C(C)C(=O)[C@@]4(O)CC(COC(C)=O)=C[C@@H]3[C@@H]1C2(C)C	Diterpenoids
TKC192151	C20H28O5	InChI=1S/C20H28O5/c1-18-10-14(12-7-9-24-11-12)25-17(22)13(18)6-8-19(2)15(18)4-5-16(21)20(19,3)23/h7,9,11,13-16,21,23H,4-6,8,10H2,1-3H3/t13-,14+,15+,16+,18-,19+,20-/m0/s1	C[C@]12C[C@H](c3ccoc3)OC(=O)[C@@H]1CC[C@]1(C)[C@@H]2CC[C@@H](O)[C@]1(C)O	Diterpenoids
TKC206074	C37H51NO7	InChI=1S/C37H51NO7/c1-19(2)15-27-43-28-30(33(5,6)44-27)42-26-12-13-34(7)35(8)21(11-14-36(34,41)37(26)31(28)45-37)18-23-22-10-9-20(16-24(22)38-29(23)35)17-25(39)32(3,4)40/h9-10,15-16,21,25-28,30-31,38-41H,11-14,17-18H2,1-8H3/t21-,25-,26-,27-,28+,30-,31+,34+,35+,36-,37-/m0/s1	CC(C)=C[C@H]1O[C@@H]2[C@H](O[C@H]3CC[C@]4(C)[C@@]5(C)c6[nH]c7cc(C[C@H](O)C(C)(C)O)ccc7c6C[C@@H]5CC[C@@]4(O)[C@]34O[C@H]24)C(C)(C)O1	Diterpenoids
TKC167706	C29H34O10	InChI=1S/C29H34O10/c1-14-17(31)12-29(36)24(38-25(35)16-9-7-6-8-10-16)22-27(5,23(34)21(33)20(14)26(29,3)4)18(32)11-19-28(22,13-37-19)39-15(2)30/h6-10,17-19,22,24,31-32,36H,11-13H2,1-5H3/t17-,18-,19+,22-,24-,27+,28-,29+/m0/s1	CC(=O)O[C@@]12CO[C@@H]1C[C@H](O)[C@@]1(C)C(=O)C(=O)C3=C(C)[C@@H](O)C[C@@](O)([C@@H](OC(=O)c4ccccc4)[C@@H]12)C3(C)C	Diterpenoids
TKC192152	C20H28O5	InChI=1S/C20H28O5/c1-18-10-14(12-7-9-24-11-12)25-17(22)13(18)6-8-19(2)15(18)4-5-16(21)20(19,3)23/h7,9,11,13-16,21,23H,4-6,8,10H2,1-3H3/t13-,14+,15-,16-,18+,19+,20+/m1/s1	C[C@]12CC[C@@H]3C(=O)O[C@H](c4ccoc4)C[C@]3(C)[C@H]1CC[C@@H](O)[C@]2(C)O	Diterpenoids
TKC012036	C20H28O4	InChI=1S/C20H28O4/c1-12-13-5-6-15-18(2)8-4-9-19(3,17(22)23)14(18)7-10-20(15,11-13)24-16(12)21/h13-15H,1,4-11H2,2-3H3,(H,22,23)/t13-,14+,15+,18-,19-,20-/m1/s1	C=C1C(=O)O[C@@]23CC[C@@H]4[C@](C)(C(=O)O)CCC[C@@]4(C)[C@@H]2CC[C@@H]1C3	Diterpenoids
TKC149220	C20H34O	InChI=1S/C20H34O/c1-7-18(4)13-9-16-19(5)12-8-11-17(2,3)15(19)10-14-20(16,6)21-18/h7,15-16H,1,8-14H2,2-6H3/t15-,16+,18+,19+,20+/m0/s1	C=C[C@]1(C)CC[C@H]2[C@@](C)(CC[C@H]3C(C)(C)CCC[C@]32C)O1	Diterpenoids
TKC170624	C32H52O10	InChI=1S/C32H52O10/c1-8-31(4,5)40-15-22-26(36)27(37)28(38)30(41-22)42-29-24-20(16(2)13-33)11-23(34)32(24,6)12-21-18(14-39-7)9-10-19(21)17(3)25(29)35/h8,12,16-19,22-23,25-30,33-38H,1,9-11,13-15H2,2-7H3/t16-,17-,18-,19+,22-,23+,25-,26-,27+,28+,29-,30-,32+/m1/s1	C=CC(C)(C)OC[C@H]1O[C@H](O[C@@H]2C3=C([C@H](C)CO)C[C@H](O)[C@]3(C)C=C3[C@@H](COC)CC[C@H]3[C@@H](C)[C@H]2O)[C@@H](O)[C@@H](O)[C@@H]1O	Diterpenoids
TKC191419	C24H39NO7	InChI=1S/C24H39NO7/c1-5-25-10-21(11-26)7-6-15(27)23-13-8-12-14(30-2)9-22(32-4,16(13)17(12)28)24(29,20(23)25)19(31-3)18(21)23/h12-20,26-29H,5-11H2,1-4H3/t12-,13-,14+,15+,16-,17+,18-,19+,20+,21+,22-,23+,24-/m1/s1	CCN1C[C@]2(CO)CC[C@H](O)[C@]34[C@H]1[C@](O)([C@@H](OC)[C@H]23)[C@@]1(OC)C[C@H](OC)[C@H]2C[C@@H]4[C@@H]1[C@H]2O	Diterpenoids
TKC157224	C20H28O3	InChI=1S/C20H28O3/c1-5-18(2)12-13-7-8-15-19(3,14(13)11-16(18)21)9-6-10-20(15,4)17(22)23/h5,11,13,15H,1,6-10,12H2,2-4H3,(H,22,23)/t13-,15+,18-,19-,20-/m0/s1	C=C[C@@]1(C)C[C@@H]2CC[C@H]3[C@@](C)(C(=O)O)CCC[C@@]3(C)C2=CC1=O	Diterpenoids
TKC187463	C20H26O4	InChI=1S/C20H26O4/c1-13-6-4-8-16(19(21)22)9-5-7-14(2)12-18-17(11-10-13)15(3)20(23)24-18/h6,9,12,17-18H,3-5,7-8,10-11H2,1-2H3,(H,21,22)/b13-6+,14-12+,16-9-/t17-,18+/m0/s1	C=C1C(=O)O[C@@H]2/C=C(\C)CC/C=C(\C(=O)O)CC/C=C(\C)CC[C@@H]12	Diterpenoids
TKC157226	C20H28O3	InChI=1S/C20H28O3/c1-5-18(2)12-13-7-8-15-19(3,14(13)11-16(18)21)9-6-10-20(15,4)17(22)23/h5,11,13,15H,1,6-10,12H2,2-4H3,(H,22,23)/t13-,15+,18-,19-,20+/m0/s1	C=C[C@@]1(C)C[C@@H]2CC[C@H]3[C@](C)(C(=O)O)CCC[C@@]3(C)C2=CC1=O	Diterpenoids
TKC191430	C26H38O10	InChI=1S/C26H38O10/c1-11-12-7-13(28)20-24(2)5-4-6-25(3,15(24)8-16(29)26(20,9-12)21(11)33)23(34)36-22-19(32)18(31)17(30)14(10-27)35-22/h12-20,22,27-32H,1,4-10H2,2-3H3/t12-,13+,14-,15+,16-,17-,18+,19-,20+,22+,24-,25-,26+/m1/s1	C=C1C(=O)[C@]23C[C@H]1C[C@H](O)[C@H]2[C@]1(C)CCC[C@@](C)(C(=O)O[C@@H]2O[C@H](CO)[C@@H](O)[C@H](O)[C@H]2O)[C@H]1C[C@H]3O	Diterpenoids
TKC009317	C23H36O4	InChI=1S/C23H36O4/c1-5-19(24)27-14-23-11-6-10-21(2,3)17(23)9-12-22(4)16-13-26-20(25)15(16)7-8-18(22)23/h15-18H,5-14H2,1-4H3	CCC(=O)OCC12CCCC(C)(C)C1CCC1(C)C3COC(=O)C3CCC12	Diterpenoids
TKC198387	C25H41NO6	InChI=1S/C25H41NO6/c1-6-26-11-23(12-29-2)8-7-16(31-4)25-14-9-13-15(30-3)10-24(28,17(14)19(13)27)18(22(25)26)20(32-5)21(23)25/h13-22,27-28H,6-12H2,1-5H3/t13-,14-,15+,16+,17-,18+,19+,20+,21-,22+,23+,24-,25+/m1/s1	CCN1C[C@]2(COC)CC[C@H](OC)[C@]34[C@@H]1[C@H]([C@H](OC)[C@H]23)[C@@]1(O)C[C@H](OC)[C@H]2C[C@@H]4[C@@H]1[C@H]2O	Diterpenoids
TKC012111	C37H54O21	InChI=1S/C37H54O21/c1-11(2)28-18-13(5-17(40)56-28)36(3)6-12(7-37(4)31(36)30(22(18)44)58-35(37)50)52-34-27(49)29(21(43)15(9-39)54-34)57-33-26(48)24(46)20(42)16(55-33)10-51-32-25(47)23(45)19(41)14(8-38)53-32/h5,11-12,14-16,19-27,29-34,38-39,41-49H,6-10H2,1-4H3	CC(C)c1oc(=O)cc2c1C(O)C1OC(=O)C3(C)CC(OC4OC(CO)C(O)C(OC5OC(COC6OC(CO)C(O)C(O)C6O)C(O)C(O)C5O)C4O)CC2(C)C13	Diterpenoids
TKC167433	C21H32O4	InChI=1S/C21H32O4/c1-14(12-19(24)25-5)6-8-16-15(13-22)7-9-17-20(2,3)18(23)10-11-21(16,17)4/h12-13,15-17H,6-11H2,1-5H3/b14-12-/t15-,16+,17+,21-/m0/s1	COC(=O)/C=C(/C)CC[C@@H]1[C@H](C=O)CC[C@@H]2C(C)(C)C(=O)CC[C@]21C	Diterpenoids
TKC198388	C25H41NO6	InChI=1S/C25H41NO6/c1-6-26-11-23(12-29-2)8-7-16(31-4)25-14-9-13-15(30-3)10-24(28,17(14)19(13)27)18(22(25)26)20(32-5)21(23)25/h13-22,27-28H,6-12H2,1-5H3/t13-,14-,15+,16+,17-,18+,19+,20+,21-,22?,23+,24-,25+/m1/s1	CCN1C[C@]2(COC)CC[C@H](OC)[C@]34C1[C@H]([C@H](OC)[C@H]23)[C@@]1(O)C[C@H](OC)[C@H]2C[C@@H]4[C@@H]1[C@H]2O	Diterpenoids
TKC157227	C20H28O3	InChI=1S/C20H28O3/c1-5-18(2)12-13-7-8-15-19(3,14(13)11-16(18)21)9-6-10-20(15,4)17(22)23/h5,11,13,15H,1,6-10,12H2,2-4H3,(H,22,23)/t13-,15-,18+,19-,20-/m0/s1	C=C[C@]1(C)C[C@@H]2CC[C@@H]3[C@@](C)(C(=O)O)CCC[C@@]3(C)C2=CC1=O	Diterpenoids
TKC005395	C20H32O3	InChI=1S/C20H32O3/c1-6-17(3)12-13-20(23-17)14(2)8-9-15-18(4,16(21)22)10-7-11-19(15,20)5/h6,14-15H,1,7-13H2,2-5H3,(H,21,22)	C=CC1(C)CCC2(O1)C(C)CCC1C(C)(C(=O)O)CCCC12C	Diterpenoids
TKC009328	C16H18O5	InChI=1S/C16H18O5/c1-15-5-9(17)6-16(2)13(15)11(21-14(16)19)3-8-7-20-12(18)4-10(8)15/h3-4,9,11,13,17H,5-7H2,1-2H3	CC12CC(O)CC3(C)C4=CC(=O)OCC4=CC(OC1=O)C23	Diterpenoids
TKC157228	C20H28O3	InChI=1S/C20H28O3/c1-5-18(2)12-13-7-8-15-19(3,14(13)11-16(18)21)9-6-10-20(15,4)17(22)23/h5,11,13,15H,1,6-10,12H2,2-4H3,(H,22,23)/t13-,15-,18+,19+,20-/m0/s1	C=C[C@]1(C)C[C@@H]2CC[C@@H]3[C@@](C)(C(=O)O)CCC[C@]3(C)C2=CC1=O	Diterpenoids
TKC009318	C20H30O3	InChI=1S/C20H30O3/c1-18(2)7-5-8-20(4)15(18)6-9-19(3)13-11-23-17(22)12(13)10-14(21)16(19)20/h10,13-16,21H,5-9,11H2,1-4H3	CC1(C)CCCC2(C)C1CCC1(C)C3COC(=O)C3=CC(O)C12	Diterpenoids
TKC014044	C41H62O10	InChI=1S/C41H62O10/c1-22(2)27-19-29(42)25(5)12-10-11-23(3)18-30(43)36-37(46)26(6)35-28(41(36,21-31(27)44)38(47)50-9)17-24(4)13-14-33-39(7,48)16-15-34(51-33)40(8,49)20-32(35)45/h17,22-23,25,27-28,32-34,36,45,48-49H,10-16,18-21H2,1-9H3/b24-17+	COC(=O)C12CC(=O)C(C(C)C)CC(=O)C(C)CCCC(C)CC(=O)C1C(=O)C(C)=C1C(O)CC(C)(O)C3CCC(C)(O)C(CC/C(C)=C/C12)O3	Diterpenoids
TKC012154	C20H29ClO3	InChI=1S/C20H29ClO3/c1-13(2)6-5-9-19(3)16-8-7-14(11-22)15(12-23)20(16,4)18(24)10-17(19)21/h7,11-12,15-18,24H,1,5-6,8-10H2,2-4H3/t15-,16-,17-,18-,19-,20+/m0/s1	C=C(C)CCC[C@]1(C)[C@@H](Cl)C[C@H](O)[C@]2(C)[C@@H](C=O)C(C=O)=CC[C@@H]12	Diterpenoids
TKC180107	C20H38O2	InChI=1S/C20H38O2/c1-8-10-14(3)11-15(4)12-16(5)13-17(6)20(22)18(7)19(21)9-2/h13-16,18,20,22H,8-12H2,1-7H3/b17-13+/t14-,15-,16-,18-,20-/m0/s1	CCC[C@H](C)C[C@H](C)C[C@H](C)/C=C(\C)[C@H](O)[C@@H](C)C(=O)CC	Diterpenoids
TKC009329	C16H18O6	InChI=1S/C16H18O6/c1-14-4-7(17)5-15(2)11(14)10(21-13(15)19)12-16(22-12)6-20-9(18)3-8(14)16/h3,7,10-12,17H,4-6H2,1-2H3/t7-,10-,11?,12+,14+,15-,16-/m0/s1	C[C@@]12C[C@@H](O)C[C@]3(C)C4=CC(=O)OC[C@]45O[C@@H]5[C@@H](OC1=O)C23	Diterpenoids
TKC157229	C20H28O3	InChI=1S/C20H28O3/c1-5-18(2)12-13-7-8-15-19(3,14(13)11-16(18)21)9-6-10-20(15,4)17(22)23/h5,11,13,15H,1,6-10,12H2,2-4H3,(H,22,23)/t13-,15-,18+,19-,20+/m0/s1	C=C[C@]1(C)C[C@@H]2CC[C@@H]3[C@](C)(C(=O)O)CCC[C@@]3(C)C2=CC1=O	Diterpenoids
TKC070349	C30H34O7	InChI=1S/C30H34O7/c1-17(2)28-13-19(4)30-23(26(28)35-29(36-28,37-30)15-21-9-7-6-8-10-21)12-22(16-34-20(5)31)14-27(33)24(30)11-18(3)25(27)32/h6-12,19,23-24,26,33H,1,13-16H2,2-5H3/t19?,23-,24+,26+,27+,28+,29+,30?/m1/s1	C=C(C)[C@@]12CC(C)C34O[C@@](Cc5ccccc5)(O[C@H]1[C@H]3C=C(COC(C)=O)C[C@@]1(O)C(=O)C(C)=C[C@H]41)O2	Diterpenoids
TKC157233	C20H34O5	InChI=1S/C20H34O5/c1-14-6-10-20(13-23)16(18(24)25)4-3-5-17(20)19(14,2)9-7-15(12-22)8-11-21/h4,14-15,17,21-23H,3,5-13H2,1-2H3,(H,24,25)/t14-,15+,17-,19+,20-/m1/s1	C[C@@H]1CC[C@@]2(CO)C(C(=O)O)=CCC[C@@H]2[C@@]1(C)CC[C@H](CO)CCO	Diterpenoids
TKC192158	C20H30O2	InChI=1S/C20H30O2/c1-12-6-5-7-13(2)15-10-11-20(4)17(15)14(3)16(9-8-12)18(21)19(20)22/h12,15,17,19,22H,2,5-11H2,1,3-4H3/t12-,15-,17-,19+,20+/m1/s1	C=C1CCC[C@@H](C)CCC2=C(C)[C@@H]3[C@@H]1CC[C@]3(C)[C@@H](O)C2=O	Diterpenoids
TKC009331	C16H18O4	InChI=1S/C16H18O4/c1-15-4-3-5-16(2)13(15)11(20-14(16)18)6-9-8-19-12(17)7-10(9)15/h6-7,11,13H,3-5,8H2,1-2H3/t11-,13-,15-,16+/m1/s1	C[C@@]12CCC[C@]3(C)C4=CC(=O)OCC4=C[C@@H](OC1=O)[C@@H]23	Diterpenoids
TKC012215	C20H34O3	InChI=1S/C20H34O3/c1-11(2)12-5-6-19(4)14(22)8-18(3)9-15(23)20(10-21)7-13(20)17(18)16(12)19/h11-17,21-23H,5-10H2,1-4H3	CC(C)C1CCC2(C)C(O)CC3(C)CC(O)C4(CO)CC4C3C12	Diterpenoids
TKC157236	C20H34O5	InChI=1S/C20H34O5/c1-14-6-10-20(13-23)16(18(24)25)4-3-5-17(20)19(14,2)9-7-15(12-22)8-11-21/h4,14-15,17,21-23H,3,5-13H2,1-2H3,(H,24,25)/t14-,15-,17-,19-,20+/m1/s1	C[C@@H]1CC[C@]2(CO)C(C(=O)O)=CCC[C@@H]2[C@]1(C)CC[C@@H](CO)CCO	Diterpenoids
TKC079944	C38H60O18	InChI=1S/C38H60O18/c1-16-11-37-9-5-20-35(2,7-4-8-36(20,3)34(49)50)21(37)6-10-38(16,15-37)56-33-30(27(46)23(42)18(13-40)53-33)55-32-29(48)26(45)24(43)19(54-32)14-51-31-28(47)25(44)22(41)17(12-39)52-31/h17-33,39-48H,1,4-15H2,2-3H3,(H,49,50)/t17-,18-,19-,20+,21+,22-,23-,24-,25+,26+,27+,28-,29-,30-,31+,32+,33+,35-,36-,37-,38+/m1/s1	C=C1C[C@@]23CC[C@H]4[C@@](C)(CCC[C@@]4(C)C(=O)O)[C@@H]2CC[C@]1(O[C@@H]1O[C@H](CO)[C@@H](O)[C@H](O)[C@H]1O[C@@H]1O[C@H](CO[C@H]2O[C@H](CO)[C@@H](O)[C@H](O)[C@H]2O)[C@@H](O)[C@H](O)[C@H]1O)C3	Diterpenoids
TKC079945	C44H70O23	InChI=1S/C44H70O23/c1-17-11-43-9-5-22-41(2,7-4-8-42(22,3)40(59)66-38-34(58)30(54)27(51)21(64-38)15-60-36-32(56)28(52)24(48)18(12-45)61-36)23(43)6-10-44(17,16-43)67-39-35(31(55)26(50)20(14-47)63-39)65-37-33(57)29(53)25(49)19(13-46)62-37/h18-39,45-58H,1,4-16H2,2-3H3/t18-,19-,20-,21-,22+,23+,24-,25-,26-,27-,28+,29+,30+,31+,32-,33-,34-,35-,36+,37+,38+,39+,41-,42-,43-,44+/m1/s1	C=C1C[C@@]23CC[C@H]4[C@@](C)(CCC[C@@]4(C)C(=O)O[C@@H]4O[C@H](CO[C@H]5O[C@H](CO)[C@@H](O)[C@H](O)[C@H]5O)[C@@H](O)[C@H](O)[C@H]4O)[C@@H]2CC[C@]1(O[C@@H]1O[C@H](CO)[C@@H](O)[C@H](O)[C@H]1O[C@@H]1O[C@H](CO)[C@@H](O)[C@H](O)[C@H]1O)C3	Diterpenoids
TKC070351	C36H36O10	InChI=1S/C36H36O10/c1-19(2)34-28(42-25(38)16-15-22-11-7-5-8-12-22)21(4)35-24-17-20(3)27(39)33(24,41)31(40)32(18-37)29(43-32)26(35)30(34)44-36(45-34,46-35)23-13-9-6-10-14-23/h5-17,21,24,26,28-31,37,40-41H,1,18H2,2-4H3/b16-15+/t21-,24-,26+,28-,29+,30-,31-,32+,33-,34+,35-,36-/m1/s1	C=C(C)[C@@]12O[C@@]3(c4ccccc4)O[C@@H]1[C@@H]1[C@@H]4O[C@]4(CO)[C@@H](O)[C@]4(O)C(=O)C(C)=C[C@H]4[C@]1(O3)[C@H](C)[C@H]2OC(=O)/C=C/c1ccccc1	Diterpenoids
TKC009334	C16H18O5	InChI=1S/C16H18O5/c1-14-4-3-5-15(2)11(14)10(20-13(15)18)12-16(21-12)7-19-9(17)6-8(14)16/h6,10-12H,3-5,7H2,1-2H3	CC12CCCC3(C)C4=CC(=O)OCC45OC5C(OC1=O)C23	Diterpenoids
TKC070358	C36H38O8	InChI=1S/C36H38O8/c1-21(2)34-17-23(4)36-28(32(34)42-35(43-34,44-36)19-25-8-6-5-7-9-25)15-26(18-33(40)29(36)14-22(3)31(33)39)20-41-30(38)16-24-10-12-27(37)13-11-24/h5-15,23,28-29,32,37,40H,1,16-20H2,2-4H3/t23-,28-,29+,32+,33-,34+,35-,36-/m1/s1	C=C(C)[C@@]12C[C@@H](C)[C@@]34O[C@](Cc5ccccc5)(O[C@H]1[C@H]3C=C(COC(=O)Cc1ccc(O)cc1)C[C@]1(O)C(=O)C(C)=C[C@@H]14)O2	Diterpenoids
TKC157248	C20H32O5	InChI=1S/C20H32O5/c1-12(9-17(22)23)5-7-19(3)13(2)6-8-20(4)15(18(24)25)10-14(21)11-16(19)20/h10,12-14,16,21H,5-9,11H2,1-4H3,(H,22,23)(H,24,25)/t12-,13-,14-,16-,19+,20-/m1/s1	C[C@H](CC[C@@]1(C)[C@H](C)CC[C@]2(C)C(C(=O)O)=C[C@@H](O)C[C@@H]21)CC(=O)O	Diterpenoids
TKC192160	C20H30O2	InChI=1S/C20H30O2/c1-12-6-5-7-13(2)15-10-11-20(4)17(15)14(3)16(9-8-12)18(21)19(20)22/h12,15,17,19,22H,2,5-11H2,1,3-4H3/t12-,15-,17+,19-,20-/m0/s1	C=C1CCC[C@H](C)CCC2=C(C)[C@@H]3[C@H]1CC[C@]3(C)[C@@H](O)C2=O	Diterpenoids
TKC157249	C20H32O5	InChI=1S/C20H32O5/c1-12(9-17(22)23)5-7-19(3)13(2)6-8-20(4)15(18(24)25)10-14(21)11-16(19)20/h10,12-14,16,21H,5-9,11H2,1-4H3,(H,22,23)(H,24,25)/t12-,13+,14-,16-,19+,20+/m1/s1	C[C@H]1CC[C@@]2(C)C(C(=O)O)=C[C@@H](O)C[C@@H]2[C@@]1(C)CC[C@@H](C)CC(=O)O	Diterpenoids
TKC010677	C28H38O9	InChI=1S/C28H38O9/c1-13-18-11-19(33)22-27(8)10-9-20(34-14(2)29)26(6,7)23(27)21(35-15(3)30)25(37-17(5)32)28(22,12-18)24(13)36-16(4)31/h18,20-25H,1,9-12H2,2-8H3/t18-,20+,21-,22+,23-,24-,25+,27+,28+/m1/s1	C=C1[C@@H]2CC(=O)[C@@H]3[C@@](C2)([C@@H]1OC(C)=O)[C@@H](OC(C)=O)[C@H](OC(C)=O)[C@@H]1C(C)(C)[C@@H](OC(C)=O)CC[C@]13C	Diterpenoids
	InChI=1S/C21H32O4/c1-14-6-8-16-10-12-20(4)18(24-21(22-5,25-20)15(16)2)11-13-19(3)17(23-19)9-7-14/h6,8,15,17-18H,7,9-13H2,1-5H3/b14-6+,16-8+/t15-,17-,18-,19-,20+,21+/m0/s1	CO[C@]12O[C@H]3CC[C@]4(C)O[C@H]4CC/C(C)=C/C=C(\CC[C@@]3(C)O1)[C@@H]2C	Diterpenoids
TKC070362	C38H40O9	InChI=1S/C38H40O9/c1-22(2)36-18-24(4)38-30(34(36)45-37(46-36,47-38)20-27-9-7-6-8-10-27)16-28(19-35(42)31(38)15-23(3)33(35)41)21-43-32(40)17-26-11-13-29(14-12-26)44-25(5)39/h6-16,24,30-31,34,42H,1,17-21H2,2-5H3/t24-,30?,31-,34-,35-,36-,37?,38-/m1/s1	C=C(C)[C@]12C[C@@H](C)[C@@]34OC(Cc5ccccc5)(O[C@@H]1C3C=C(COC(=O)Cc1ccc(OC(C)=O)cc1)C[C@]1(O)C(=O)C(C)=C[C@H]14)O2	Diterpenoids
TKC012274	C19H26O	InChI=1S/C19H26O/c1-12(2)14-7-8-16-15(10-14)18(20)11-17-13(3)6-5-9-19(16,17)4/h7-8,10,12,17-18,20H,3,5-6,9,11H2,1-2,4H3	C=C1CCCC2(C)c3ccc(C(C)C)cc3C(O)CC12	Diterpenoids
TKC013990	C20H24O3	InChI=1S/C20H24O3/c1-10(2)8-15-19(22)16-12(5)6-7-13-9-14(11(3)4)18(21)20(23-15)17(13)16/h6-9,11,15,19,21-22H,1-5H3	CC(C)=CC1Oc2c(O)c(C(C)C)cc3ccc(C)c(c23)C1O	Diterpenoids
TKC157250	C20H32O5	InChI=1S/C20H32O5/c1-12(9-17(22)23)5-7-19(3)13(2)6-8-20(4)15(18(24)25)10-14(21)11-16(19)20/h10,12-14,16,21H,5-9,11H2,1-4H3,(H,22,23)(H,24,25)/t12-,13+,14-,16-,19+,20-/m1/s1	C[C@H]1CC[C@]2(C)C(C(=O)O)=C[C@@H](O)C[C@@H]2[C@@]1(C)CC[C@@H](C)CC(=O)O	Diterpenoids
TKC167578	C21H32O4	InChI=1S/C21H32O4/c1-15-8-11-17(20(2,3)23)12-10-16(19(22)24-5)7-6-14-21(4)18(25-21)13-9-15/h7-8,11,18,23H,6,9-10,12-14H2,1-5H3/t18-,21-/m0/s1	COC(=O)C1=CCC[C@]2(C)O[C@H]2CCC(C)=CC=C(C(C)(C)O)CC1	Diterpenoids
	InChI=1S/C20H28O4/c1-11(2)17-9-18(22)13(4)16-6-5-12(3)7-15(21)8-14-10-20(16,17)24-19(14)23/h10-13,16-17H,5-9H2,1-4H3/t12-,13+,16+,17-,20-/m0/s1	CC(C)[C@@H]1CC(=O)[C@H](C)[C@H]2CC[C@H](C)CC(=O)CC3=C[C@@]12OC3=O	Diterpenoids
TKC008830	C19H26O2	InChI=1S/C19H26O2/c1-12-9-13-14(10-16(12)21-5)19(4)8-6-7-18(2,3)17(19)11-15(13)20/h9-10,17H,6-8,11H2,1-5H3	COc1cc2c(cc1C)C(=O)CC1C(C)(C)CCCC21C	Diterpenoids
TKC087980	C25H36O4	InChI=1S/C25H36O4/c1-18(2)8-7-11-23(5)12-9-20-17-28-24(6)13-14-25(20,29-24)21(23)10-15-27-22(26)16-19(3)4/h8-10,15-16,21H,7,11-14,17H2,1-6H3/b15-10+/t21-,23+,24+,25-/m1/s1	CC(C)=CCC[C@@]1(C)CC=C2CO[C@]3(C)CC[C@]2(O3)[C@@H]1/C=C/OC(=O)C=C(C)C	Diterpenoids
TKC012292	C20H28O5	InChI=1S/C20H28O5/c1-12-13-5-6-17-19(2,18(21)23-3)8-4-9-20(17,25-22)15(13)11-16-14(12)7-10-24-16/h7,10,12-13,15,17,22H,4-6,8-9,11H2,1-3H3	COC(=O)C1(C)CCCC2(OO)C3Cc4occc4C(C)C3CCC12	Diterpenoids
TKC009349	C16H24O3	InChI=1S/C16H24O3/c1-13(2)6-5-7-14(3)11-10-12(17)19-15(11,4)8-9-16(13,14)18/h10,18H,5-9H2,1-4H3/t14-,15-,16-/m1/s1	CC1(C)CCC[C@]2(C)C3=CC(=O)O[C@]3(C)CC[C@@]12O	Diterpenoids
TKC012295	C23H37NO4	InChI=1S/C23H37NO4/c1-14-15(12-20(28)24(5)10-11-25)6-7-16-21(14)17(26)13-18-22(2,3)19(27)8-9-23(16,18)4/h12,14,16,18-19,21,25,27H,6-11,13H2,1-5H3/b15-12-	CC1/C(=C\C(=O)N(C)CCO)CCC2C1C(=O)CC1C(C)(C)C(O)CCC21C	Diterpenoids
TKC201604	C28H36ClNOS	InChI=1S/C28H36ClNOS/c1-18(2)20-8-7-19-9-12-25-27(3,13-6-14-28(25,4)23(19)15-20)17-30-26(31)22-16-21(32-5)10-11-24(22)29/h7-8,10-11,15-16,18,25H,6,9,12-14,17H2,1-5H3,(H,30,31)/t25-,27+,28+/m0/s1	CSc1ccc(Cl)c(C(=O)NC[C@@]2(C)CCC[C@]3(C)c4cc(C(C)C)ccc4CC[C@@H]23)c1	Diterpenoids
TKC009355	C20H28O2	InChI=1S/C20H28O2/c1-12(2)18-13-6-9-16-19(3,4)17(22)10-11-20(16,5)14(13)7-8-15(18)21/h7-8,12,16,21H,6,9-11H2,1-5H3	CC(C)c1c(O)ccc2c1CCC1C(C)(C)C(=O)CCC21C	Diterpenoids
TKC083188	C20H32O3	InChI=1S/C20H32O3/c1-6-18(3)11-8-15-19(4)10-7-9-17(2,13-21)16(19)14(22)12-20(15,5)23-18/h6,15-16,21H,1,7-13H2,2-5H3/t15?,16?,17?,18-,19+,20+/m1/s1	C=C[C@]1(C)CCC2[C@](C)(CC(=O)C3C(C)(CO)CCC[C@]32C)O1	Diterpenoids
TKC087991	C20H28O	InChI=1S/C20H28O/c1-16(8-6-9-17(2)13-15-21)11-12-19-18(3)10-7-14-20(19,4)5/h6,8-9,11-13,15H,7,10,14H2,1-5H3/b9-6+,12-11+,16-8+,17-13-/i13+1,15+1	CC1=C(/C=C/C(C)=C/C=C/C(C)=[13CH]\[13CH]=O)C(C)(C)CCC1	Diterpenoids
TKC167598	C28H40O12	InChI=1S/C28H40O12/c1-8-9-20(31)37-17-12-19(36-16(5)30)26(6)18(35-15(4)29)11-10-13(2)22(39-34)24-28(23(32)21(26)14(17)3)27(7,40-28)25(33)38-24/h10,14,17-19,21-24,32,34H,8-9,11-12H2,1-7H3/t14-,17-,18-,19-,21+,22-,23-,24-,26-,27-,28+/m1/s1	CCCC(=O)O[C@@H]1C[C@@H](OC(C)=O)[C@@]2(C)[C@H](OC(C)=O)CC=C(C)[C@@H](OO)[C@H]3OC(=O)[C@@]4(C)O[C@@]34[C@H](O)[C@@H]2[C@@H]1C	Diterpenoids
TKC008841	C20H32O3	InChI=1S/C20H32O3/c1-14(13-21)8-6-11-19(4)16(17(22)23)12-15-9-7-10-18(2,3)20(15,19)5/h8-9,16,21H,6-7,10-13H2,1-5H3,(H,22,23)/b14-8-	C/C(=C/CCC1(C)C(C(=O)O)CC2=CCCC(C)(C)C21C)CO	Diterpenoids
TKC009361	C21H30O5	InChI=1S/C21H30O5/c1-18-6-5-15(22)19(2,17(25)26-3)13(18)4-7-20-9-12-11(8-14(18)20)21(12,10-20)16(23)24/h11-15,22H,4-10H2,1-3H3,(H,23,24)	COC(=O)C1(C)C(O)CCC2(C)C3CC4C5CC3(CCC21)CC45C(=O)O	Diterpenoids
TKC012324	C25H41NO5	InChI=1S/C25H41NO5/c1-16-17(14-21(28)31-13-12-26(4)5)8-9-18-22(16)19(27)15-20-24(18,2)10-7-11-25(20,3)23(29)30-6/h14,16,18-20,22,27H,7-13,15H2,1-6H3/b17-14+/t16-,18-,19-,20+,22-,24+,25-/m0/s1	COC(=O)[C@@]1(C)CCC[C@]2(C)[C@H]3CC/C(=C\C(=O)OCCN(C)C)[C@H](C)[C@@H]3[C@@H](O)C[C@@H]12	Diterpenoids
TKC080228	C20H34O3	InChI=1S/C20H34O3/c1-17(2)8-13(21)9-18(3)15-6-5-12-7-20(15,11-19(12,4)23)10-14(22)16(17)18/h12-16,21-23H,5-11H2,1-4H3/t12-,13-,14-,15+,16-,18+,19-,20-/m1/s1	CC1(C)C[C@@H](O)C[C@]2(C)[C@@H]1[C@H](O)C[C@@]13C[C@@H](CC[C@@H]21)[C@](C)(O)C3	Diterpenoids
	InChI=1S/C41H60O7/c1-24(2)31-22-34(42)27(5)12-10-11-25(3)20-35(43)33-21-29(7)30-17-18-40(8,46)38-16-14-28(6)37(48-38)15-13-26(4)19-32(30)41(33,23-36(31)44)39(45)47-9/h14,17,19,21,24-25,27,31-33,37-38,46H,10-13,15-16,18,20,22-23H2,1-9H3/b26-19-,30-17-/t25-,27+,31-,32-,33+,37-,38+,40-,41-/m0/s1	COC(=O)[C@]12CC(=O)[C@H](C(C)C)CC(=O)[C@H](C)CCC[C@H](C)CC(=O)[C@H]1C=C(C)/C1=C/C[C@](C)(O)[C@H]3CC=C(C)[C@H](CC/C(C)=C/[C@@H]12)O3	Diterpenoids
TKC203455	C20H34O2	InChI=1S/C20H34O2/c1-14(11-13-21)6-8-16-15(2)7-9-17-19(3,4)18(22)10-12-20(16,17)5/h7,11,16-18,21-22H,6,8-10,12-13H2,1-5H3/b14-11+/t16-,17-,18+,20-/m1/s1	CC1=CC[C@@H]2C(C)(C)[C@@H](O)CC[C@]2(C)[C@@H]1CC/C(C)=C/CO	Diterpenoids
TKC192163	C28H44O6	InChI=1S/C28H44O6/c1-10-18(3)26(31)34-25-24(33-21(6)29)20(5)27(7,15-14-17(2)16-23(30)32-9)22-13-11-12-19(4)28(22,25)8/h10,12,17,20,22,24-25H,11,13-16H2,1-9H3/b18-10-/t17-,20-,22-,24-,25+,27+,28+/m1/s1	C/C=C(/C)C(=O)O[C@H]1[C@H](OC(C)=O)[C@@H](C)[C@](C)(CC[C@@H](C)CC(=O)OC)[C@H]2CCC=C(C)[C@]12C	Diterpenoids
TKC012368	C20H30O4	InChI=1S/C20H30O4/c1-10(2)8-14-20-12(4)13-7-6-11(3)16(13)17(22)18(20)19(5,23-14)9-15(21)24-20/h8,11-16,18,21H,6-7,9H2,1-5H3/t11-,12-,13-,14+,15+,16+,18-,19+,20-/m0/s1	CC(C)=C[C@H]1O[C@]2(C)C[C@H](O)O[C@@]13[C@@H](C)[C@@H]1CC[C@H](C)[C@H]1C(=O)[C@@H]23	Diterpenoids
TKC070363	C39H42O10	InChI=1S/C39H42O10/c1-22(2)37-18-24(4)39-29(35(37)47-38(48-37,49-39)20-26-10-8-7-9-11-26)15-28(19-36(43)32(39)14-23(3)34(36)42)21-45-33(41)17-27-12-13-30(46-25(5)40)31(16-27)44-6/h7-16,24,29,32,35,43H,1,17-21H2,2-6H3/t24?,29-,32+,35+,36+,37+,38+,39?/m0/s1	C=C(C)[C@]12CC(C)C34O[C@](Cc5ccccc5)(O[C@@H]1[C@@H]3C=C(COC(=O)Cc1ccc(OC(C)=O)c(OC)c1)C[C@]1(O)C(=O)C(C)=C[C@@H]41)O2	Diterpenoids
TKC203456	C22H32O7	InChI=1S/C22H32O7/c1-10-12-7-13(29-11(2)23)15-20-9-28-22(27,21(15,8-12)17(10)25)18(26)16(20)19(3,4)6-5-14(20)24/h12-18,24-27H,1,5-9H2,2-4H3/t12-,13-,14+,15+,16-,17-,18+,20+,21+,22-/m1/s1	C=C1[C@@H]2C[C@@H](OC(C)=O)[C@@H]3[C@@](C2)([C@@H]1O)[C@]1(O)OC[C@]32[C@@H](O)CCC(C)(C)[C@H]2[C@@H]1O	Diterpenoids
TKC012388	C20H26O4	InChI=1S/C20H26O4/c1-19-8-4-9-20(2,18(22)23-3)16(19)6-5-12-14(19)11-15-13(17(12)21)7-10-24-15/h7,10,12,14,16H,4-6,8-9,11H2,1-3H3/t12-,14+,16-,19-,20-/m1/s1	COC(=O)[C@]1(C)CCC[C@]2(C)[C@H]3Cc4occc4C(=O)[C@@H]3CC[C@@H]12	Diterpenoids
TKC080233	C26H44O8	InChI=1S/C26H44O8/c1-23(13-28)9-15(33-22-21(31)20(30)19(29)16(11-27)34-22)10-24(2)17(23)6-7-26-8-14(4-5-18(24)26)25(3,32)12-26/h14-22,27-32H,4-13H2,1-3H3/t14-,15?,16-,17+,18-,19-,20-,21-,22-,23?,24+,25+,26-/m1/s1	CC1(CO)CC(O[C@@H]2O[C@H](CO)[C@@H](O)[C@@H](O)[C@H]2O)C[C@]2(C)[C@H]3CC[C@@H]4C[C@]3(CC[C@@H]12)C[C@]4(C)O	Diterpenoids
	InChI=1S/C41H62O8/c1-23(2)29-21-32(42)26(5)12-10-11-24(3)18-33(43)30-19-27(6)37-31(40(30,22-35(29)45)38(46)47-9)17-25(4)13-14-36-39(8)15-16-41(48-36,49-39)28(7)20-34(37)44/h17,23-24,26,28-31,34,36,44H,10-16,18-22H2,1-9H3/b25-17-/t24-,26+,28+,29-,30+,31-,34+,36-,39-,40+,41-/m0/s1	COC(=O)[C@]12CC(=O)[C@H](C(C)C)CC(=O)[C@H](C)CCC[C@H](C)CC(=O)[C@H]1CC(C)=C1[C@@H]2/C=C(\C)CC[C@@H]2O[C@]3(CC[C@]2(C)O3)[C@H](C)C[C@H]1O	Diterpenoids
TKC008856	C19H28O3	InChI=1S/C19H28O3/c1-17(11-20)15-4-3-13-9-12-10-19(13,8-5-14(12)21)18(15,2)7-6-16(17)22/h12-13,15,20H,3-11H2,1-2H3	CC1(CO)C(=O)CCC2(C)C1CCC1CC3CC12CCC3=O	Diterpenoids
TKC012396	C19H26O2	InChI=1S/C19H26O2/c1-4-18(2)7-8-19(3)14(11-18)5-6-16-13(12-20)9-15(21)10-17(16)19/h4,9-10,14,20-21H,1,5-8,11-12H2,2-3H3	C=CC1(C)CCC2(C)c3cc(O)cc(CO)c3CCC2C1	Diterpenoids
TKC008860	C19H26O3	InChI=1S/C19H26O3/c1-16(2)11-5-6-19-8-7-17(3,10-19)13(20)9-12(19)18(11,4)15(22)14(16)21/h7-8,11-12,15,22H,5-6,9-10H2,1-4H3	CC12C=CC3(CCC4C(C)(C)C(=O)C(O)C4(C)C3CC1=O)C2	Diterpenoids
TKC070369	C36H36O10	InChI=1S/C36H36O10/c1-19(2)34-28(42-25(38)16-15-22-11-7-5-8-12-22)21(4)35-24-17-20(3)27(39)33(24,41)31(40)32(18-37)29(43-32)26(35)30(34)44-36(45-34,46-35)23-13-9-6-10-14-23/h5-17,21,24,26,28-31,37,40-41H,1,18H2,2-4H3/b16-15+/t21-,24-,26+,28-,29+,30-,31-,32+,33-,34+,35-,36?/m1/s1	C=C(C)[C@@]12OC3(c4ccccc4)O[C@@H]1[C@@H]1[C@@H]4O[C@]4(CO)[C@@H](O)[C@]4(O)C(=O)C(C)=C[C@H]4[C@]1(O3)[C@H](C)[C@H]2OC(=O)/C=C/c1ccccc1	Diterpenoids
TKC079630	C36H56O4	InChI=1S/C36H56O4/c1-3-4-5-6-7-8-9-10-11-12-13-14-15-16-33(37)40-27-36(38)26-35-23-19-30-29-21-24-39-31(29)20-22-34(30,2)32(35)18-17-28(36)25-35/h20-22,24,28,30,32,38H,3-19,23,25-27H2,1-2H3/t28-,30+,32-,34+,35-,36-/m0/s1	CCCCCCCCCCCCCCCC(=O)OC[C@@]1(O)C[C@@]23CC[C@@H]4c5ccoc5C=C[C@@]4(C)[C@@H]2CC[C@H]1C3	Diterpenoids
TKC012425	C37H43NO8	InChI=1S/C37H43NO8/c1-34(2)12-6-13-35(3)28(34)11-14-36-17-21(9-10-29(35)36)37(18-36,19-39)46-33(40)24-16-27-32(45-20-44-27)31-22-7-5-8-26(43-4)23(22)15-25(30(24)31)38(41)42/h5,7-8,15-16,21,28-29,39H,6,9-14,17-20H2,1-4H3/t21-,28-,29+,35-,36+,37+/m1/s1	COc1cccc2c1cc([N+](=O)[O-])c1c(C(=O)O[C@]3(CO)C[C@@]45CC[C@@H]6C(C)(C)CCC[C@@]6(C)[C@@H]4CC[C@@H]3C5)cc3c(c12)OCO3	Diterpenoids
TKC079632	C38H58O4	InChI=1S/C38H58O4/c1-3-4-5-6-7-8-9-10-11-12-13-14-15-16-17-18-35(39)42-29-38(40)28-37-25-21-32-31-23-26-41-33(31)22-24-36(32,2)34(37)20-19-30(38)27-37/h10-11,22-24,26,30,32,34,40H,3-9,12-21,25,27-29H2,1-2H3/t30-,32+,34-,36+,37+,38-/m1/s1	CCCCCCCCC=CCCCCCCCC(=O)OC[C@]1(O)C[C@@]23CC[C@H]4c5ccoc5C=C[C@]4(C)[C@H]2CC[C@@H]1C3	Diterpenoids
TKC203457	C22H32O7	InChI=1S/C22H32O7/c1-10-12-7-13(29-11(2)23)15-20-9-28-22(27,21(15,8-12)17(10)25)18(26)16(20)19(3,4)6-5-14(20)24/h12-18,24-27H,1,5-9H2,2-4H3/t12-,13-,14-,15+,16-,17-,18+,20+,21+,22-/m1/s1	C=C1[C@@H]2C[C@@H](OC(C)=O)[C@@H]3[C@@](C2)([C@@H]1O)[C@]1(O)OC[C@]32[C@H](O)CCC(C)(C)[C@H]2[C@@H]1O	Diterpenoids
TKC088002	C20H24O4	InChI=1S/C20H24O4/c1-19(2,23)16-8-11-4-5-14-13-10-24-18(22)12(13)6-7-20(14,3)15(11)9-17(16)21/h8-9,14,21,23H,4-7,10H2,1-3H3/t14-,20-/m0/s1	CC(C)(O)c1cc2c(cc1O)[C@@]1(C)CCC3=C(COC3=O)[C@@H]1CC2	Diterpenoids
TKC079637	C38H60O4	InChI=1S/C38H60O4/c1-3-4-5-6-7-8-9-10-11-12-13-14-15-16-17-18-35(39)42-29-38(40)28-37-25-21-32-31-23-26-41-33(31)22-24-36(32,2)34(37)20-19-30(38)27-37/h22-24,26,30,32,34,40H,3-21,25,27-29H2,1-2H3/t30-,32+,34-,36+,37+,38-/m1/s1	CCCCCCCCCCCCCCCCCC(=O)OC[C@]1(O)C[C@@]23CC[C@H]4c5ccoc5C=C[C@]4(C)[C@H]2CC[C@@H]1C3	Diterpenoids
TKC203459	C22H32O7	InChI=1S/C22H32O7/c1-10-12-7-13(29-11(2)23)15-20-9-28-22(27,21(15,8-12)17(10)25)18(26)16(20)19(3,4)6-5-14(20)24/h12-18,24-27H,1,5-9H2,2-4H3/t12-,13+,14+,15+,16-,17+,18+,20+,21+,22-/m1/s1	C=C1[C@@H]2C[C@H](OC(C)=O)[C@@H]3[C@@](C2)([C@H]1O)[C@]1(O)OC[C@]32[C@@H](O)CCC(C)(C)[C@H]2[C@@H]1O	Diterpenoids
TKC070370	C38H46O10	InChI=1S/C38H46O10/c1-21(2)36-30(44-27(40)18-12-11-15-24-13-7-5-8-14-24)23(4)37-26-19-22(3)29(41)35(26,43)33(42)34(20-39)31(45-34)28(37)32(36)46-38(47-36,48-37)25-16-9-6-10-17-25/h5-10,13-14,16-17,21-23,26,28,30-33,39,42-43H,11-12,15,18-20H2,1-4H3	CC1CC2C(O)(C1=O)C(O)C1(CO)OC1C1C3OC4(c5ccccc5)OC3(C(C)C)C(OC(=O)CCCCc3ccccc3)C(C)C12O4	Diterpenoids
TKC076069	C25H42O7	InChI=1S/C25H42O7/c1-6-7-8-19(28)32-20-14-9-10-15-23(5,30)16-11-17(26)21(2,3)25(16,31)18(27)12-24(15,20)13-22(14,4)29/h14-18,20,26-27,29-31H,6-13H2,1-5H3/t14-,15-,16-,17-,18+,20?,22+,23+,24?,25-/m0/s1	CCCCC(=O)OC1[C@@H]2CC[C@@H]3C1(C[C@@H](O)[C@@]1(O)[C@@H](C[C@H](O)C1(C)C)[C@]3(C)O)C[C@@]2(C)O	Diterpenoids
TKC088007	C20H32O4	InChI=1S/C20H32O4/c1-13(2)19-9-10-20(24-23-19)14(11-19)5-6-15-17(3,12-21)16(22)7-8-18(15,20)4/h11,13,15-16,21-22H,5-10,12H2,1-4H3/t15-,16-,17+,18-,19+,20-/m0/s1	CC(C)[C@]12C=C3CC[C@H]4[C@@](C)(CO)[C@@H](O)CC[C@]4(C)[C@@]3(CC1)OO2	Diterpenoids
TKC008902	C19H30O4	InChI=1S/C19H30O4/c1-12(11-17(22)23)5-6-13-14(20)7-8-15-18(2,3)16(21)9-10-19(13,15)4/h11,13,15-16,21H,5-10H2,1-4H3,(H,22,23)/b12-11-	C/C(=C/C(=O)O)CCC1C(=O)CCC2C(C)(C)C(O)CCC12C	Diterpenoids
TKC009214	C20H26O4	InChI=1S/C20H26O4/c1-11(2)12-8-13-14(9-15(12)21)19(3)6-5-7-20(4,18(23)24)17(19)10-16(13)22/h8-9,11,17,21H,5-7,10H2,1-4H3,(H,23,24)/t17-,19-,20-/m1/s1	CC(C)c1cc2c(cc1O)[C@@]1(C)CCC[C@@](C)(C(=O)O)[C@@H]1CC2=O	Diterpenoids
TKC192164	C20H30O4	InChI=1S/C20H30O4/c1-12-5-8-16-17-15(12)7-6-14(10-21)18(17)20(16,11-22)9-3-4-13(2)19(23)24/h4,6,12,15-18,21-22H,3,5,7-11H2,1-2H3,(H,23,24)/b13-4+/t12-,15-,16+,17-,18-,20-/m1/s1	C/C(=C\CC[C@@]1(CO)[C@H]2CC[C@@H](C)[C@H]3CC=C(CO)[C@@H]1[C@@H]23)C(=O)O	Diterpenoids
TKC203478	C27H42O8	InChI=1S/C27H42O8/c1-17(11-12-34-25(32)10-9-24(31)33-6)7-8-21-18(2)22(30)13-23-26(4,16-35-19(3)28)14-20(29)15-27(21,23)5/h11,20,22-23,29-30H,7-10,12-16H2,1-6H3/b17-11+/t20-,22+,23-,26+,27+/m0/s1	COC(=O)CCC(=O)OC/C=C(\C)CCC1=C(C)[C@H](O)C[C@H]2[C@@](C)(COC(C)=O)C[C@H](O)C[C@]12C	Diterpenoids
TKC079645	C40H64O4	InChI=1S/C40H64O4/c1-3-4-5-6-7-8-9-10-11-12-13-14-15-16-17-18-19-20-37(41)44-31-40(42)30-39-27-23-34-33-25-28-43-35(33)24-26-38(34,2)36(39)22-21-32(40)29-39/h24-26,28,32,34,36,42H,3-23,27,29-31H2,1-2H3/t32-,34-,36+,38-,39+,40+/m1/s1	CCCCCCCCCCCCCCCCCCCC(=O)OC[C@@]1(O)C[C@@]23CC[C@@H]4c5ccoc5C=C[C@@]4(C)[C@@H]2CC[C@@H]1C3	Diterpenoids
TKC203488	C20H32O5	InChI=1S/C20H32O5/c1-17-8-5-9-18(2,16(23)24)13(17)6-10-19(3)14(17)7-11-20(4,25-19)15(22)12-21/h12-14,21-22H,5-11H2,1-4H3,(H,23,24)/b15-12-/t13-,14-,17+,18-,19-,20+/m1/s1	C[C@@]1(/C(O)=C/O)CC[C@@H]2[C@@]3(C)CCC[C@@](C)(C(=O)O)[C@@H]3CC[C@@]2(C)O1	Diterpenoids
TKC012526	C19H28O2	InChI=1S/C19H28O2/c1-4-5-6-10-17-16-12-11-14(2)8-7-9-15(3)18(16)13-21-19(17)20/h4,8,16-18H,1,3,5-7,9-13H2,2H3/b14-8-	C=CCCCC1C(=O)OCC2C(=C)CC/C=C(/C)CCC21	Diterpenoids
TKC167724	C33H54O8	InChI=1S/C33H54O8/c1-7-38-23-12-17(2)24-20(40-23)14-31(6)21-13-18(34)27-29(3,4)22(41-28-26(37)25(36)19(35)15-39-28)8-9-33(27)16-32(21,33)11-10-30(24,31)5/h17-28,34-37H,7-16H2,1-6H3/t17-,18+,19-,20+,21+,22+,23-,24+,25+,26-,27+,28+,30-,31+,32+,33-/m1/s1	CCO[C@H]1C[C@@H](C)[C@H]2[C@H](C[C@@]3(C)[C@@H]4C[C@H](O)[C@H]5C(C)(C)[C@@H](O[C@@H]6OC[C@@H](O)[C@H](O)[C@H]6O)CC[C@@]56C[C@@]46CC[C@]23C)O1	Diterpenoids
TKC167723	C33H54O8	InChI=1S/C33H54O8/c1-7-38-23-12-17(2)24-20(40-23)14-31(6)21-13-18(34)27-29(3,4)22(41-28-26(37)25(36)19(35)15-39-28)8-9-33(27)16-32(21,33)11-10-30(24,31)5/h17-28,34-37H,7-16H2,1-6H3/t17-,18+,19-,20+,21+,22+,23-,24-,25+,26-,27+,28+,30-,31+,32+,33-/m1/s1	CCO[C@H]1C[C@@H](C)[C@@H]2[C@H](C[C@@]3(C)[C@@H]4C[C@H](O)[C@H]5C(C)(C)[C@@H](O[C@@H]6OC[C@@H](O)[C@H](O)[C@H]6O)CC[C@@]56C[C@@]46CC[C@]23C)O1	Diterpenoids
TKC012530	C19H28O3	InChI=1S/C19H28O3/c1-14-7-6-8-15(2)18-13-22-19(21)17(16(18)11-10-14)9-4-3-5-12-20/h3,5,7,16-18,20H,2,4,6,8-13H2,1H3/b5-3-,14-7-/t16-,17+,18+/m1/s1	C=C1CC/C=C(/C)CC[C@@H]2[C@H](CC/C=C\CO)C(=O)OC[C@@H]12	Diterpenoids
TKC080246	C26H44O8	InChI=1S/C26H44O8/c1-23(13-28)9-15(33-22-21(31)20(30)19(29)16(11-27)34-22)10-24(2)17(23)6-7-26-8-14(4-5-18(24)26)25(3,32)12-26/h14-22,27-32H,4-13H2,1-3H3/t14-,15-,16-,17+,18-,19-,20-,21-,22-,23+,24+,25+,26-/m1/s1	C[C@]1(O)C[C@]23CC[C@H]4[C@](C)(CO)C[C@@H](O[C@@H]5O[C@H](CO)[C@@H](O)[C@@H](O)[C@H]5O)C[C@]4(C)[C@H]2CC[C@@H]1C3	Diterpenoids
TKC080245	C21H34O4	InChI=1S/C21H34O4/c1-18-8-4-9-19(2,17(23)25-3)15(18)7-10-20-11-14(5-6-16(18)20)21(24,12-20)13-22/h14-16,22,24H,4-13H2,1-3H3/t14-,15+,16+,18-,19-,20+,21+/m0/s1	COC(=O)[C@@]1(C)CCC[C@]2(C)[C@H]3CC[C@H]4C[C@]3(CC[C@@H]12)C[C@@]4(O)CO	Diterpenoids
TKC012550	C20H28O3	InChI=1S/C20H28O3/c1-13-15(7-6-14-8-11-23-18(14)22)20(4)10-5-9-19(2,3)17(20)12-16(13)21/h8,17H,5-7,9-12H2,1-4H3	CC1=C(CCC2=CCOC2=O)C2(C)CCCC(C)(C)C2CC1=O	Diterpenoids
TKC012554	C20H26O4	InChI=1S/C20H26O4/c1-12-14(7-6-13-8-11-24-18(13)23)20(4)10-5-9-19(2,3)17(20)16(22)15(12)21/h6-8,14,17,21H,5,9-11H2,1-4H3/b7-6+	CC1=C(O)C(=O)C2C(C)(C)CCCC2(C)C1/C=C/C1=CCOC1=O	Diterpenoids
TKC079648	C43H70O4	InChI=1S/C43H70O4/c1-3-4-5-6-7-8-9-10-11-12-13-14-15-16-17-18-19-20-21-22-23-40(44)47-34-43(45)33-42-30-26-37-36-28-31-46-38(36)27-29-41(37,2)39(42)25-24-35(43)32-42/h27-29,31,35,37,39,45H,3-26,30,32-34H2,1-2H3/t35-,37-,39+,41-,42+,43+/m1/s1	CCCCCCCCCCCCCCCCCCCCCCC(=O)OC[C@@]1(O)C[C@@]23CC[C@@H]4c5ccoc5C=C[C@@]4(C)[C@@H]2CC[C@@H]1C3	Diterpenoids
TKC167760	C26H37NO8	InChI=1S/C26H37NO8/c1-12-14-7-8-15-24-16-9-10-23(3,4)18(24)21(31)26(32,25(15,19(12)29)20(14)30)35-22(24)34-17(33-16)6-5-11-27-13(2)28/h14-18,20-22,30-32H,1,5-11H2,2-4H3,(H,27,28)/t14-,15-,16-,17+,18+,20+,21-,22-,24-,25-,26+/m1/s1	C=C1C(=O)[C@@]23[C@@H](O)[C@@H]1CC[C@@H]2[C@@]12[C@H]4[C@@H](O)[C@]3(O)O[C@H]1O[C@@H](CCCNC(C)=O)O[C@@H]2CCC4(C)C	Diterpenoids
TKC180828	C22H35NO3	InChI=1S/C22H35NO3/c1-4-23-11-20(2)7-6-16(26-3)22-13-9-12-5-8-21(25,17(13)18(12)24)14(19(22)23)10-15(20)22/h12-19,24-25H,4-11H2,1-3H3/t12-,13+,14-,15+,16-,17+,18-,19?,20-,21-,22+/m0/s1	CCN1C[C@]2(C)CC[C@H](OC)[C@]34C1[C@H](C[C@@H]32)[C@@]1(O)CC[C@H]2C[C@@H]4[C@@H]1[C@H]2O	Diterpenoids
TKC070372	C39H41ClO8	InChI=1S/C39H41ClO8/c1-6-14-44-31-13-12-27(17-30(31)40)18-33(41)45-22-28-16-29-35-37(23(2)3)19-25(5)39(29,32-15-24(4)34(42)36(32,43)20-28)48-38(46-35,47-37)21-26-10-8-7-9-11-26/h6-13,15-17,25,29,32,35,43H,1-2,14,18-22H2,3-5H3	C=CCOc1ccc(CC(=O)OCC2=CC3C4OC5(Cc6ccccc6)OC4(C(=C)C)CC(C)C3(O5)C3C=C(C)C(=O)C3(O)C2)cc1Cl	Diterpenoids
TKC167786	C20H34O4	InChI=1S/C20H34O4/c1-15(2)9-7-10-16(3)11-8-13-20(5)14-12-18(23-24-20)17(4)19(21)22-6/h9,11,17-18H,7-8,10,12-14H2,1-6H3/b16-11+/t17-,18+,20-/m0/s1	COC(=O)[C@@H](C)[C@H]1CC[C@](C)(CC/C=C(\C)CCC=C(C)C)OO1	Diterpenoids
TKC008949	C20H28O2	InChI=1S/C20H28O2/c1-12(2)14-10-13-6-7-17-19(3,4)18(22)8-9-20(17,5)15(13)11-16(14)21/h10-12,17,21H,6-9H2,1-5H3	CC(C)c1cc2c(cc1O)C1(C)CCC(=O)C(C)(C)C1CC2	Diterpenoids
TKC149856	C47H51NO14	InChI=1S/C47H51NO14/c1-25-31(60-43(56)36(52)35(28-16-10-7-11-17-28)48-41(54)29-18-12-8-13-19-29)23-47(57)40(61-42(55)30-20-14-9-15-21-30)38-45(6,32(51)22-33-46(38,24-58-33)62-27(3)50)39(53)37(59-26(2)49)34(25)44(47,4)5/h7-21,31-33,35-38,40,51-52,57H,22-24H2,1-6H3,(H,48,54)/t31-,32+,33+,35+,36+,37+,38-,40-,45+,46-,47-/m0/s1	CC(=O)O[C@H]1C(=O)[C@]2(C)[C@H](O)C[C@H]3OC[C@@]3(OC(C)=O)[C@H]2[C@H](OC(=O)c2ccccc2)[C@@]2(O)C[C@H](OC(=O)[C@H](O)[C@H](NC(=O)c3ccccc3)c3ccccc3)C(C)=C1C2(C)C	Diterpenoids
TKC008946	C20H30O2	InChI=1S/C20H30O2/c1-12(2)14-10-13-6-7-17-19(3,4)18(22)8-9-20(17,5)15(13)11-16(14)21/h10-12,17-18,21-22H,6-9H2,1-5H3	CC(C)c1cc2c(cc1O)C1(C)CCC(O)C(C)(C)C1CC2	Diterpenoids
TKC157265	C20H34O3	InChI=1S/C20H34O3/c1-13-6-8-16-15(19(3,4)23)10-11-20(16,5)12-18(22)14(2)7-9-17(13)21/h15-18,21-23H,1-2,6-12H2,3-5H3/t15-,16-,17+,18+,20-/m1/s1	C=C1CC[C@@H]2[C@H](C(C)(C)O)CC[C@]2(C)C[C@H](O)C(=C)CC[C@@H]1O	Diterpenoids
TKC079663	C27H27IO5	InChI=1S/C27H27IO5/c1-14(2)20-11-8-18-13-22(32-27(18)30)23(15(3)4)21-12-16(5)24(31-21)25(20)33-26(29)17-6-9-19(28)10-7-17/h6-7,9-10,12-13,20,22-23,25H,1,3,8,11H2,2,4-5H3/t20-,22+,23-,25-/m0/s1	C=C(C)[C@@H]1CCC2=C[C@@H](OC2=O)[C@@H](C(=C)C)c2cc(C)c(o2)[C@H]1OC(=O)c1ccc(I)cc1	Diterpenoids
TKC079661	C24H28O8	InChI=1S/C24H28O8/c1-11(2)17-9-8-16-10-18(30-23(16)28)19(12(3)4)24(31-15(7)26)22(27)13(5)20(32-24)21(17)29-14(6)25/h10,17-19,21H,1,3,8-9H2,2,4-7H3/t17-,18-,19-,21-,24+/m1/s1	C=C(C)[C@H]1CCC2=C[C@@H](OC2=O)[C@@H](C(=C)C)[C@]2(OC(C)=O)OC(=C(C)C2=O)[C@@H]1OC(C)=O	Diterpenoids
TKC157268	C20H34O3	InChI=1S/C20H34O3/c1-13-6-8-16-15(19(3,4)23)10-11-20(16,5)12-18(22)14(2)7-9-17(13)21/h15-18,21-23H,1-2,6-12H2,3-5H3/t15-,16+,17-,18-,20+/m1/s1	C=C1CC[C@H]2[C@H](C(C)(C)O)CC[C@@]2(C)C[C@@H](O)C(=C)CC[C@H]1O	Diterpenoids
TKC076065	C20H34	InChI=1S/C20H34/c1-13-11-20-10-8-18-16(7-9-19(18,3)4)14(2)17(20)6-5-15(13)12-20/h13-18H,5-12H2,1-4H3/t13-,14+,15+,16-,17-,18-,20+/m0/s1	C[C@H]1C[C@@]23CC[C@H]4[C@@H](CCC4(C)C)[C@@H](C)[C@@H]2CC[C@@H]1C3	Diterpenoids
TKC174834	C32H44O13	InChI=1S/C32H44O13/c1-9-10-11-12-22(36)44-24-16(2)15-21-32(31(8,45-32)28(38)43-21)27(42-19(5)35)25-29(6,26(23(24)37)41-18(4)34)14-13-20(30(25,7)39)40-17(3)33/h13-15,20-21,23-27,37,39H,9-12H2,1-8H3/b16-15-/t20-,21+,23+,24+,25-,26+,27+,29+,30-,31+,32+/m1/s1	CCCCCC(=O)O[C@H]1/C(C)=C\[C@@H]2OC(=O)[C@]3(C)O[C@]23[C@@H](OC(C)=O)[C@H]2[C@](C)(O)[C@H](OC(C)=O)C=C[C@]2(C)[C@@H](OC(C)=O)[C@H]1O	Diterpenoids
TKC070373	C40H46O8	InChI=1S/C40H46O8/c1-6-7-17-44-31-15-13-28(14-16-31)20-34(41)45-24-30-19-32-36-38(25(2)3)21-27(5)40(32,33-18-26(4)35(42)37(33,43)22-30)48-39(46-36,47-38)23-29-11-9-8-10-12-29/h8-16,18-19,27,32-33,36,43H,2,6-7,17,20-24H2,1,3-5H3	C=C(C)C12CC(C)C34OC(Cc5ccccc5)(OC1C3C=C(COC(=O)Cc1ccc(OCCCC)cc1)CC1(O)C(=O)C(C)=CC14)O2	Diterpenoids
TKC070374	C35H35BrO7	InChI=1S/C35H35BrO7/c1-20(2)33-16-22(4)35-27(30(33)41-34(42-33,43-35)18-23-8-6-5-7-9-23)15-24(17-32(39)28(35)14-21(3)29(32)37)19-40-31(38)25-10-12-26(36)13-11-25/h5-15,22,27-28,30,39H,1,16-19H2,2-4H3	C=C(C)C12CC(C)C34OC(Cc5ccccc5)(OC1C3C=C(COC(=O)c1ccc(Br)cc1)CC1(O)C(=O)C(C)=CC14)O2	Diterpenoids
TKC012649	C20H32O2	InChI=1S/C20H32O2/c1-14(2)7-6-8-15(3)17-11-12-20(5,22-21)19-10-9-16(4)18(19)13-17/h8-9,13-14,18-19,21H,6-7,10-12H2,1-5H3/b15-8+	CC1=CCC2C1C=C(/C(C)=C/CCC(C)C)CCC2(C)OO	Diterpenoids
TKC207127	C34H47NO11	InChI=1S/C34H47NO11/c1-7-35-15-31(16-41-3)20(37)13-21(42-4)33-19-14-32(40)28(45-30(39)18-11-9-8-10-12-18)22(19)34(46-17(2)36,27(38)29(32)44-6)23(26(33)35)24(43-5)25(31)33/h8-12,19-29,37-38,40H,7,13-16H2,1-6H3/t19?,20-,21-,22?,23+,24+,25?,26?,27+,28-,29?,31+,32-,33+,34-/m1/s1	CCN1C[C@@]2(COC)C3[C@@H](OC)[C@H]4C1[C@@]3(C1C[C@]3(O)C(OC)[C@H](O)[C@@]4(OC(C)=O)C1[C@H]3OC(=O)c1ccccc1)[C@H](OC)C[C@H]2O	Diterpenoids
TKC005445	C45H53NO15	InChI=1S/C45H53NO15/c1-24(2)37(51)61-42(9)22-45(60-28(6)50)33(35(42)57-39(53)30-17-14-20-46-21-30)36(56-26(4)48)44-23-54-43(10,40(45)58-38(52)29-15-12-11-13-16-29)34(44)31(41(7,8)59-27(5)49)18-19-32(44)55-25(3)47/h11-21,24,31-36,40H,22-23H2,1-10H3/t31-,32+,33+,34-,35+,36+,40+,42+,43+,44+,45+/m0/s1	CC(=O)O[C@@H]1C=C[C@H](C(C)(C)OC(C)=O)[C@H]2[C@@]3(C)OC[C@@]12[C@H](OC(C)=O)[C@H]1[C@@H](OC(=O)c2cccnc2)[C@](C)(OC(=O)C(C)C)C[C@]1(OC(C)=O)[C@@H]3OC(=O)c1ccccc1	Diterpenoids
TKC012668	C20H34O3	InChI=1S/C20H34O3/c1-13(2)16(21)6-8-18(3)10-11-20(5)17(23-20)7-9-19(4,22)15-12-14(15)18/h14-17,21-22H,1,6-12H2,2-5H3/t14-,15-,16?,17-,18-,19-,20-/m0/s1	C=C(C)C(O)CC[C@@]1(C)CC[C@]2(C)O[C@H]2CC[C@](C)(O)[C@H]2C[C@@H]21	Diterpenoids
TKC079697	C41H47NO14	InChI=1S/C41H47NO14/c1-20-18-41(56-26(7)46)29(30(20)50-23(4)43)31(51-24(5)44)21(2)32(52-25(6)45)34(54-38(48)27-14-11-10-12-15-27)37(55-39(49)28-16-13-17-42-19-28)40(8,9)36-33(53-36)22(3)35(41)47/h10-17,19-20,22,29-34,36-37H,2,18H2,1,3-9H3/t20-,22+,29+,30-,31-,32-,33+,34+,36-,37+,41+/m0/s1	C=C1[C@H](OC(C)=O)[C@@H](OC(=O)c2ccccc2)[C@@H](OC(=O)c2cccnc2)C(C)(C)[C@H]2O[C@@H]2[C@@H](C)C(=O)[C@@]2(OC(C)=O)C[C@H](C)[C@H](OC(C)=O)[C@@H]2[C@H]1OC(C)=O	Diterpenoids
TKC079695	C42H48O14	InChI=1S/C42H48O14/c1-21-20-42(56-27(7)46)30(31(21)50-24(4)43)32(51-25(5)44)22(2)33(52-26(6)45)35(54-39(48)28-16-12-10-13-17-28)38(55-40(49)29-18-14-11-15-19-29)41(8,9)37-34(53-37)23(3)36(42)47/h10-19,21,23,30-35,37-38H,2,20H2,1,3-9H3/t21-,23+,30+,31-,32-,33-,34+,35+,37-,38+,42+/m0/s1	C=C1[C@H](OC(C)=O)[C@@H](OC(=O)c2ccccc2)[C@@H](OC(=O)c2ccccc2)C(C)(C)[C@H]2O[C@@H]2[C@@H](C)C(=O)[C@@]2(OC(C)=O)C[C@H](C)[C@H](OC(C)=O)[C@@H]2[C@H]1OC(C)=O	Diterpenoids
TKC079701	C29H34O6	InChI=1S/C29H34O6/c1-15-12-20-22-21(27(22,5)6)13-17(3)28(23(20)31)14-16(2)25(34-18(4)30)29(28,33)24(15)35-26(32)19-10-8-7-9-11-19/h7-12,14,17,20-22,24-25,33H,13H2,1-6H3/t17-,20-,21?,22+,24-,25+,28?,29+/m1/s1	CC(=O)O[C@H]1C(C)=CC23C(=O)[C@H](C=C(C)[C@@H](OC(=O)c4ccccc4)[C@]12O)[C@H]1C(C[C@H]3C)C1(C)C	Diterpenoids
TKC191500	C24H38O4	InChI=1S/C24H38O4/c1-15(2)20(25)28-14-17-13-24-11-8-18-22(3,19(24)7-6-16(17)12-24)9-5-10-23(18,4)21(26)27/h15-19H,5-14H2,1-4H3,(H,26,27)/t16-,17+,18+,19+,22-,23-,24+/m1/s1	CC(C)C(=O)OC[C@@H]1C[C@@]23CC[C@H]4[C@@](C)(CCC[C@@]4(C)C(=O)O)[C@@H]2CC[C@@H]1C3	Diterpenoids
	InChI=1S/C22H28O8/c1-10-12-5-6-13-20(7-12,16(10)29-11(2)23)18(26)30-22(27)8-14-19(3,4)15(17(24)25)21(13,22)9-28-14/h12-16,27H,1,5-9H2,2-4H3,(H,24,25)/t12-,13-,14+,15-,16-,20+,21+,22+/m1/s1	C=C1[C@@H]2CC[C@@H]3[C@](C2)(C(=O)O[C@@]2(O)C[C@@H]4OC[C@@]32[C@H](C(=O)O)C4(C)C)[C@@H]1OC(C)=O	Diterpenoids
TKC011374	C20H32O	InChI=1S/C20H32O/c1-7-14(2)9-10-16-15(3)17(21)13-18-19(4,5)11-8-12-20(16,18)6/h7,9,16-18,21H,1,3,8,10-13H2,2,4-6H3/b14-9+/t16-,17-,18-,20+/m0/s1	C=C/C(C)=C/C[C@H]1C(=C)[C@@H](O)C[C@H]2C(C)(C)CCC[C@@]21C	Diterpenoids
TKC177857	C27H38O7	InChI=1S/C27H38O7/c1-8-10-23(29)33-21-15-27-20(24(30)34-25(27)32-18(5)28)13-19(31-7)14-22(27)26(6,17(21)4)12-11-16(3)9-2/h9,11,13,17,19,21-22,25H,2,8,10,12,14-15H2,1,3-7H3/b16-11-/t17-,19+,21+,22+,25-,26-,27-/m1/s1	C=C/C(C)=C\C[C@]1(C)[C@H](C)[C@@H](OC(=O)CCC)C[C@@]23C(=C[C@H](OC)C[C@@H]12)C(=O)O[C@H]3OC(C)=O	Diterpenoids
TKC180831	C28H42O7	InChI=1S/C28H42O7/c1-9-11-21(31)35-28(8)13-10-12-16(4)14-20-23-17(5)25(32-18(6)29)26(33-19(7)30)22(15(2)3)24(23)27(28)34-20/h12,15,20,22-27H,5,9-11,13-14H2,1-4,6-8H3/b16-12+/t20-,22+,23+,24+,25+,26-,27+,28+/m0/s1	C=C1[C@@H](OC(C)=O)[C@@H](OC(C)=O)[C@H](C(C)C)[C@@H]2[C@H]1[C@@H]1C/C(C)=C/CC[C@@](C)(OC(=O)CCC)[C@@H]2O1	Diterpenoids
TKC079729	C20H32O	InChI=1S/C20H32O/c1-13-14-6-7-16-19(4)10-5-9-18(2,3)15(19)8-11-20(16,12-14)17(13)21/h14-17,21H,1,5-12H2,2-4H3/t14-,15+,16-,17-,19+,20+/m0/s1	C=C1[C@H]2CC[C@@H]3[C@@](CC[C@@H]4C(C)(C)CCC[C@@]34C)(C2)[C@H]1O	Diterpenoids
TKC012754	C26H36O9	InChI=1S/C26H36O9/c1-7-8-20(29)35-22-21-24(5,12-11-17(28)25(21,6)31)18(33-16(4)27)10-9-14(2)13-19-26(22,32)15(3)23(30)34-19/h11-13,15,18-19,21-22,31-32H,7-10H2,1-6H3/b14-13-	CCCC(=O)OC1C2C(C)(O)C(=O)C=CC2(C)C(OC(C)=O)CC/C(C)=C\C2OC(=O)C(C)C21O	Diterpenoids
	InChI=1S/C18H16O6/c1-9-5-4-6-12-11(9)7-8-13-14(12)24-16(20)10(2)18(22,15(13)19)17(21)23-3/h4-8,10,22H,1-3H3/t10-,18+/m0/s1	COC(=O)[C@]1(O)C(=O)c2ccc3c(C)cccc3c2OC(=O)[C@@H]1C	Diterpenoids
TKC075938	C20H34O2	InChI=1S/C20H34O2/c1-17(2)9-6-10-19(4)15(17)8-12-20(5)16(19)7-11-18(3,22-20)13-14-21/h14-16H,6-13H2,1-5H3/t15-,16+,18-,19-,20+/m1/s1	CC1(C)CCC[C@@]2(C)[C@@H]3CC[C@](C)(CC=O)O[C@@]3(C)CC[C@H]12	Diterpenoids
TKC079739	C21H30O4	InChI=1S/C21H30O4/c1-12-13-10-14(22)16-19(2)7-5-8-20(3,18(24)25-4)15(19)6-9-21(16,11-13)17(12)23/h13-16,22H,1,5-11H2,2-4H3/t13-,14+,15+,16+,19-,20-,21-/m1/s1	C=C1C(=O)[C@@]23CC[C@@H]4[C@](C)(C(=O)OC)CCC[C@@]4(C)[C@@H]2[C@@H](O)C[C@@H]1C3	Diterpenoids
	InChI=1S/C17H18O3/c1-9(2)14-15(18)13-8-7-11-10(3)5-4-6-12(11)16(13)20-17(14)19/h4-9,14-15,18H,1-3H3/t14-,15-/m0/s1	Cc1cccc2c3c(ccc12)[C@H](O)[C@H](C(C)C)C(=O)O3	Diterpenoids
TKC079750	C20H32O	InChI=1S/C20H32O/c1-13-14-6-7-16-19(4)10-5-9-18(2,3)15(19)8-11-20(16,12-14)17(13)21/h14-17,21H,1,5-12H2,2-4H3/t14-,15-,16+,17?,19-,20-/m1/s1	C=C1C(O)[C@@]23CC[C@@H]4C(C)(C)CCC[C@@]4(C)[C@@H]2CC[C@@H]1C3	Diterpenoids
TKC005474	C19H16O5	InChI=1S/C19H16O5/c1-9-8-24-17-11-5-6-12-10(4-3-7-19(12,2)18(22)23)14(11)16(21)15(20)13(9)17/h5-6,8H,3-4,7H2,1-2H3,(H,22,23)	Cc1coc2c1C(=O)C(=O)c1c-2ccc2c1CCCC2(C)C(=O)O	Diterpenoids
	InChI=1S/C14H10O4/c1-7-12(16)10-6-5-8-9(3-2-4-11(8)15)13(10)18-14(7)17/h2-7,15H,1H3/t7-/m0/s1	C[C@@H]1C(=O)Oc2c(ccc3c(O)cccc23)C1=O	Diterpenoids
TKC080271	C20H32O2	InChI=1S/C20H32O2/c1-14-10-19-9-6-17-18(2,16(19)5-4-15(14)11-19)7-3-8-20(17,12-21)13-22/h15-17,21-22H,1,3-13H2,2H3/t15?,16?,17?,18-,19?/m1/s1	C=C1CC23CCC4C(CO)(CO)CCC[C@]4(C)C2CCC1C3	Diterpenoids
TKC009030	C20H28O4	InChI=1S/C20H28O4/c1-5-18(4)9-10-20(24)13(12-18)14(21)11-15-17(2,3)7-6-8-19(15,20)16(22)23/h5,12,15,24H,1,6-11H2,2-4H3,(H,22,23)/t15-,18-,19-,20+/m0/s1	C=C[C@]1(C)C=C2C(=O)C[C@H]3C(C)(C)CCC[C@]3(C(=O)O)[C@@]2(O)CC1	Diterpenoids
	InChI=1S/C16H18O3/c1-10(9-17)8-12-6-7-13-11(2)4-3-5-14(13)15(12)16(18)19/h3-7,10,17H,8-9H2,1-2H3,(H,18,19)/t10-/m1/s1	Cc1cccc2c(C(=O)O)c(CC(C)CO)ccc12	Diterpenoids
TKC079768	C20H30O3	InChI=1S/C20H30O3/c1-18-7-3-8-19(2,17(22)23)15(18)6-9-20-10-13(4-5-16(18)20)14(11-20)12-21/h11,13,15-16,21H,3-10,12H2,1-2H3,(H,22,23)/t13-,15-,16-,18+,19+,20-/m1/s1	C[C@]1(C(=O)O)CCC[C@]2(C)[C@H]3CC[C@@H]4C[C@@]3(C=C4CO)CC[C@@H]12	Diterpenoids
	InChI=1S/C19H24O6/c1-9-8-25-16(13(9)17(21)22)10-4-5-11-15(14(10)18(23)24)12(20)6-7-19(11,2)3/h4-5,9,12-13,16,20H,6-8H2,1-3H3,(H,21,22)(H,23,24)/t9-,12+,13-,16-/m1/s1	C[C@@H]1CO[C@H](c2ccc3c(c2C(=O)O)[C@@H](O)CCC3(C)C)[C@@H]1C(=O)O	Diterpenoids
	InChI=1S/C19H24O5/c1-10-9-24-16(14(10)17(20)21)12-6-7-13-11(15(12)18(22)23)5-4-8-19(13,2)3/h6-7,10,14,16H,4-5,8-9H2,1-3H3,(H,20,21)(H,22,23)/t10-,14-,16-/m1/s1	C[C@@H]1CO[C@H](c2ccc3c(c2C(=O)O)CCCC3(C)C)[C@@H]1C(=O)O	Diterpenoids
	InChI=1S/C19H24O5/c1-10-9-24-16(14(10)17(20)21)12-6-7-13-11(15(12)18(22)23)5-4-8-19(13,2)3/h6-7,10,14,16H,4-5,8-9H2,1-3H3,(H,20,21)(H,22,23)/t10-,14-,16-/m0/s1	C[C@H]1CO[C@@H](c2ccc3c(c2C(=O)O)CCCC3(C)C)[C@H]1C(=O)O	Diterpenoids
	InChI=1S/C24H34O8/c1-12-15-5-6-16-22-8-7-17(32-14(3)26)21(4,10-30-13(2)25)18(22)20(28)24(29,31-11-22)23(16,9-15)19(12)27/h15-20,27-29H,1,5-11H2,2-4H3/t15-,16+,17+,18-,19-,20+,21-,22-,23+,24+/m1/s1	C=C1[C@@H]2CC[C@@H]3[C@@](C2)([C@@H]1O)[C@@]1(O)OC[C@]32CC[C@H](OC(C)=O)[C@@](C)(COC(C)=O)[C@H]2[C@@H]1O	Diterpenoids
	InChI=1S/C26H38O14/c1-8-4-11(38-21-16(30)15(29)14(28)12(6-27)39-21)18(32)23(3)10(8)5-13-24-7-37-26(36,22(23)24)17(31)9(2)25(24,35)19(33)20(34)40-13/h4,9-19,21-22,27-33,35-36H,5-7H2,1-3H3/t9-,10-,11-,12+,13+,14+,15-,16+,17+,18+,19-,21?,22+,23+,24+,25-,26-/m0/s1	CC1=C[C@H](OC2O[C@H](CO)[C@@H](O)[C@H](O)[C@H]2O)[C@@H](O)[C@@]2(C)[C@H]1C[C@H]1OC(=O)[C@H](O)[C@@]3(O)[C@@H](C)[C@@H](O)[C@]4(O)OC[C@]13[C@@H]24	Diterpenoids
TKC005489	C19H28O3	InChI=1S/C19H28O3/c1-14-4-7-17-18(2,13-20)9-3-10-19(17,21)16(14)6-5-15-8-11-22-12-15/h8,11-12,16-17,20-21H,1,3-7,9-10,13H2,2H3	C=C1CCC2C(C)(CO)CCCC2(O)C1CCc1ccoc1	Diterpenoids
	InChI=1S/C19H24O11/c1-7-3-9(21)30-11(7)15(2)4-8-16-6-28-18(26,13(15)16)14(24)17(25,5-20)19(16,27)10(22)12(23)29-8/h3,8,10-11,13-14,20,22,24-27H,4-6H2,1-2H3/t8-,10+,11+,13-,14-,15-,16-,17-,18-,19+/m1/s1	CC1=CC(=O)O[C@@H]1[C@@]1(C)C[C@H]2OC(=O)[C@H](O)[C@@]3(O)[C@@](O)(CO)[C@@H](O)[C@]4(O)OC[C@]23C14	Diterpenoids
TKC180834	C36H52N2O9	InChI=1S/C36H52N2O9/c1-7-19(3)30(39)47-27-21-15-22-26(27)34(41,16-24(21)43-4)36(42)29(45-6)28-33(18-46-31(40)20-11-9-10-12-23(20)37)14-13-25(44-5)35(22,28)32(36)38(8-2)17-33/h9-12,19,21-22,24-29,32,41-42H,7-8,13-18,37H2,1-6H3/t19-,21+,22+,24-,25-,26+,27-,28+,29-,32-,33-,34+,35-,36+/m0/s1	CC[C@H](C)C(=O)O[C@H]1[C@@H]2C[C@@H]3[C@H]1[C@](O)(C[C@@H]2OC)[C@@]1(O)[C@@H](OC)[C@@H]2[C@@]4(COC(=O)c5ccccc5N)CC[C@H](OC)[C@@]32[C@@H]1N(CC)C4	Diterpenoids
TKC012876	C26H36O9	InChI=1S/C26H36O9/c1-12-21(30)26-19(35-15(4)29)10-17-23(5,6)9-8-18(34-14(3)28)24(17,7)20(26)16(33-13(2)27)11-25(12,32)22(26)31/h16-20,22,31-32H,1,8-11H2,2-7H3	C=C1C(=O)C23C(OC(C)=O)CC4C(C)(C)CCC(OC(C)=O)C4(C)C2C(OC(C)=O)CC1(O)C3O	Diterpenoids
TKC079777	C20H32O2	InChI=1S/C20H32O2/c1-12-10-20-11-13(12)6-7-14(20)19(4)9-5-8-18(2,3)16(19)15(21)17(20)22/h13-17,21-22H,1,5-11H2,2-4H3/t13-,14+,15-,16-,17+,19+,20+/m1/s1	C=C1C[C@]23C[C@H]1CC[C@H]2[C@]1(C)CCCC(C)(C)[C@H]1[C@@H](O)[C@@H]3O	Diterpenoids
TKC177533	C22H30O5	InChI=1S/C22H30O5/c1-12-14-9-15(24)18-20(3)7-6-17(25)21(4,11-27-13(2)23)16(20)5-8-22(18,10-14)19(12)26/h14-16,18,24H,1,5-11H2,2-4H3/t14-,15-,16+,18+,20-,21+,22-/m1/s1	C=C1C(=O)[C@@]23CC[C@@H]4[C@](C)(COC(C)=O)C(=O)CC[C@@]4(C)[C@@H]2[C@H](O)C[C@@H]1C3	Diterpenoids
TKC079782	C20H32O2	InChI=1S/C20H32O2/c1-12-13-10-14(21)16-19(4)8-5-7-18(2,3)15(19)6-9-20(16,11-13)17(12)22/h13-17,21-22H,1,5-11H2,2-4H3/t13-,14+,15-,16+,17-,19-,20-/m1/s1	C=C1[C@@H]2C[C@H](O)[C@H]3[C@]4(C)CCCC(C)(C)[C@H]4CC[C@]3(C2)[C@@H]1O	Diterpenoids
	InChI=1S/C21H30O10/c1-8-4-10(23)12(24)18(3)9(8)5-11-19-7-30-20(28,15(18)19)16(27)17(2,6-22)21(19,29)13(25)14(26)31-11/h10-13,15-16,22-25,27-29H,4-7H2,1-3H3/t10-,11+,12+,13-,15+,16+,17-,18+,19+,20+,21+/m0/s1	CC1=C2C[C@H]3OC(=O)[C@H](O)[C@@]4(O)[C@@](C)(CO)[C@@H](O)[C@]5(O)OC[C@]34[C@H]5[C@@]2(C)[C@H](O)[C@@H](O)C1	Diterpenoids
TKC080285	C21H32O4	InChI=1S/C21H32O4/c1-18-8-4-9-19(2,17(23)25-3)15(18)7-10-20-11-14(5-6-16(18)20)21(24,12-20)13-22/h6,14-15,22,24H,4-5,7-13H2,1-3H3/t14-,15+,18-,19-,20+,21+/m1/s1	COC(=O)[C@]1(C)CCC[C@@]2(C)C3=CC[C@@H]4C[C@@]3(CC[C@H]12)C[C@]4(O)CO	Diterpenoids
TKC207129	C34H47NO11	InChI=1S/C34H47NO11/c1-7-35-15-31(16-41-3)20(37)13-21(42-4)33-19-14-32(40)28(45-30(39)18-11-9-8-10-12-18)22(19)34(46-17(2)36,27(38)29(32)44-6)23(26(33)35)24(43-5)25(31)33/h8-12,19-29,37-38,40H,7,13-16H2,1-6H3/t19-,20-,21+,22-,23-,24+,25-,26?,27+,28-,29+,31+,32-,33+,34-/m1/s1	CCN1C[C@@]2(COC)[C@H]3[C@@H](OC)[C@@H]4C1[C@]3([C@@H](OC)C[C@H]2O)[C@@H]1C[C@]2(O)[C@@H](OC)[C@H](O)[C@@]4(OC(C)=O)[C@H]1[C@H]2OC(=O)c1ccccc1	Diterpenoids
TKC119324	C20H28O3	InChI=1S/C20H28O3/c1-12-13-6-7-14-19(4)9-5-8-18(2,3)15(19)11-23-17(22)20(14,10-13)16(12)21/h13-15H,1,5-11H2,2-4H3/t13-,14+,15-,19+,20+/m0/s1	C=C1C(=O)[C@@]23C[C@@H]1CC[C@@H]2[C@@]1(C)CCCC(C)(C)[C@@H]1COC3=O	Diterpenoids
TKC012934	C30H40O8	InChI=1S/C30H40O8/c1-9-15(3)25(33)37-24-18(6)29(36)20(22-27(7,8)30(22,24)38-26(34)16(4)10-2)12-19(14-31)13-28(35)21(29)11-17(5)23(28)32/h9,11-12,14,16,18,20-22,24,35-36H,10,13H2,1-8H3/b15-9+	C/C=C(\C)C(=O)OC1C(C)C2(O)C(C=C(C=O)CC3(O)C(=O)C(C)=CC32)C2C(C)(C)C12OC(=O)C(C)CC	Diterpenoids
TKC207130	C34H47NO11	InChI=1S/C34H47NO11/c1-7-35-15-31(16-41-3)20(37)13-21(42-4)33-19-14-32(40)28(45-30(39)18-11-9-8-10-12-18)22(19)34(46-17(2)36,27(38)29(32)44-6)23(26(33)35)24(43-5)25(31)33/h8-12,19-29,37-38,40H,7,13-16H2,1-6H3/t19-,20-,21+,22+,23-,24-,25+,26-,27+,28-,29-,31-,32+,33?,34-/m0/s1	CCN1C[C@]2(COC)[C@@H](O)C[C@@H](OC)C34[C@H]5C[C@]6(O)[C@@H](OC)[C@@H](O)[C@](OC(C)=O)([C@H]5[C@@H]6OC(=O)c5ccccc5)[C@H]([C@H]13)[C@H](OC)[C@@H]42	Diterpenoids
TKC079792	C20H30O2	InChI=1S/C20H30O2/c1-13-11-20-10-7-15-18(2,16(20)6-5-14(13)12-20)8-4-9-19(15,3)17(21)22/h14-16H,1,4-12H2,2-3H3,(H,21,22)/t14-,15-,16-,18+,19+,20+/m1/s1	C=C1C[C@]23CC[C@H]4[C@@](C)(C(=O)O)CCC[C@]4(C)[C@H]2CC[C@@H]1C3	Diterpenoids
TKC079791	C32H50O13	InChI=1S/C32H50O13/c1-15-11-31-9-5-18-29(2,7-4-8-30(18,3)28(40)41)19(31)6-10-32(15,14-31)45-27-25(23(38)21(36)17(13-34)43-27)44-26-24(39)22(37)20(35)16(12-33)42-26/h16-27,33-39H,1,4-14H2,2-3H3,(H,40,41)/t16-,17-,18-,19-,20-,21-,22+,23+,24-,25-,26+,27+,29+,30+,31+,32+/m1/s1	C=C1C[C@]23CC[C@H]4[C@@](C)(C(=O)O)CCC[C@]4(C)[C@H]2CC[C@]1(O[C@@H]1O[C@H](CO)[C@@H](O)[C@H](O)[C@H]1O[C@@H]1O[C@H](CO)[C@@H](O)[C@H](O)[C@H]1O)C3	Diterpenoids
TKC005502	C20H26O4	InChI=1S/C20H26O4/c1-13-10-16(21)11-18-17(13)5-4-14(2)20(18,19(22)23-3)8-6-15-7-9-24-12-15/h7,9-10,12,14,17-18H,4-6,8,11H2,1-3H3/t14-,17+,18+,20-/m1/s1	COC(=O)[C@@]1(CCc2ccoc2)[C@H]2CC(=O)C=C(C)[C@@H]2CC[C@H]1C	Diterpenoids
TKC177877	C22H32O4	InChI=1S/C22H32O4/c1-6-20(3)13-15-8-9-17-21(4,10-7-11-22(17,5)19(24)25)16(15)12-18(20)26-14(2)23/h6,8,16-18H,1,7,9-13H2,2-5H3,(H,24,25)/t16-,17-,18+,20+,21+,22+/m0/s1	C=C[C@]1(C)CC2=CC[C@@H]3[C@](C)(C(=O)O)CCC[C@]3(C)[C@H]2C[C@H]1OC(C)=O	Diterpenoids
TKC180835	C36H52N2O9	InChI=1S/C36H52N2O9/c1-7-19(3)30(39)47-27-21-15-22-26(27)34(41,16-24(21)43-4)36(42)29(45-6)28-33(18-46-31(40)20-11-9-10-12-23(20)37)14-13-25(44-5)35(22,28)32(36)38(8-2)17-33/h9-12,19,21-22,24-29,32,41-42H,7-8,13-18,37H2,1-6H3/t19-,21+,22+,24-,25-,26+,27-,28+,29+,32+,33-,34+,35+,36-/m0/s1	CC[C@H](C)C(=O)O[C@H]1[C@@H]2C[C@@H]3[C@H]1[C@](O)(C[C@@H]2OC)[C@]1(O)[C@H](OC)[C@@H]2[C@@]4(COC(=O)c5ccccc5N)CC[C@H](OC)[C@]32[C@H]1N(CC)C4	Diterpenoids
TKC177878	C22H32O4	InChI=1S/C22H32O4/c1-6-20(3)13-15-8-9-17-21(4,10-7-11-22(17,5)19(24)25)16(15)12-18(20)26-14(2)23/h6,8,16-18H,1,7,9-13H2,2-5H3,(H,24,25)/t16-,17-,18+,20-,21-,22-/m1/s1	C=C[C@]1(C)CC2=CC[C@H]3[C@](C)(C(=O)O)CCC[C@]3(C)[C@@H]2C[C@@H]1OC(C)=O	Diterpenoids
TKC079796	C20H28O5	InChI=1S/C20H28O5/c1-10-15-11(22)7-13-19(3)6-4-5-18(2,9-21)12(19)8-14(23)20(13,16(10)24)17(15)25/h9,11-15,17,22-23,25H,1,4-8H2,2-3H3/t11-,12+,13?,14+,15?,17-,18+,19+,20?/m0/s1	C=C1C(=O)C23C(C[C@H](O)C1[C@@H]2O)[C@]1(C)CCC[C@](C)(C=O)[C@H]1C[C@H]3O	Diterpenoids
TKC079800	C20H32O2	InChI=1S/C20H32O2/c1-13-10-20-9-6-15-18(2,12-21)8-7-17(22)19(15,3)16(20)5-4-14(13)11-20/h14-17,21-22H,1,4-12H2,2-3H3/t14-,15-,16+,17+,18-,19-,20-/m1/s1	C=C1C[C@@]23CC[C@@H]4[C@@](C)(CO)CC[C@H](O)[C@@]4(C)[C@@H]2CC[C@@H]1C3	Diterpenoids
TKC119425	C35H39NO8	InChI=1S/C35H39NO8/c1-19-15-25-26(34(25,5)6)16-27(43-33(40)24-13-10-14-36-18-24)21(3)30(42-22(4)37)28-29(20(2)17-35(28,41)31(19)38)44-32(39)23-11-8-7-9-12-23/h7-15,18,20,25-30,41H,3,16-17H2,1-2,4-6H3/b19-15+/t20-,25-,26+,27+,28-,29+,30-,35-/m1/s1	C=C1[C@@H](OC(=O)c2cccnc2)C[C@H]2[C@@H](/C=C(\C)C(=O)[C@@]3(O)C[C@@H](C)[C@H](OC(=O)c4ccccc4)[C@@H]3[C@@H]1OC(C)=O)C2(C)C	Diterpenoids
TKC079946	C50H80O28	InChI=1S/C50H80O28/c1-18-11-49-9-5-24-47(2,25(49)6-10-50(18,17-49)78-45-40(31(61)28(58)21(14-53)71-45)76-42-35(65)30(60)27(57)20(13-52)70-42)7-4-8-48(24,3)46(68)77-44-37(67)33(63)39(23(16-55)73-44)75-43-36(66)32(62)38(22(15-54)72-43)74-41-34(64)29(59)26(56)19(12-51)69-41/h19-45,51-67H,1,4-17H2,2-3H3/t19-,20-,21-,22-,23-,24+,25+,26-,27-,28-,29+,30+,31+,32-,33-,34-,35-,36-,37-,38-,39-,40-,41-,42+,43-,44+,45+,47-,48-,49-,50+/m1/s1	C=C1C[C@@]23CC[C@H]4[C@@](C)(CCC[C@@]4(C)C(=O)O[C@@H]4O[C@H](CO)[C@@H](O[C@H]5O[C@H](CO)[C@@H](O[C@H]6O[C@H](CO)[C@@H](O)[C@H](O)[C@H]6O)[C@H](O)[C@H]5O)[C@H](O)[C@H]4O)[C@@H]2CC[C@]1(O[C@@H]1O[C@H](CO)[C@@H](O)[C@H](O)[C@H]1O[C@@H]1O[C@H](CO)[C@@H](O)[C@H](O)[C@H]1O)C3	Diterpenoids
TKC121416	C20H24O4	InChI=1S/C20H24O4/c1-10(2)14-9-16(21)17-13(18(14)22)5-6-15-11(3)12(19(23)24)7-8-20(15,17)4/h9-10,15H,5-8H2,1-4H3,(H,23,24)/t15?,20-/m0/s1	CC1=C(C(=O)O)CC[C@]2(C)C3=C(CCC12)C(=O)C(C(C)C)=CC3=O	Diterpenoids
TKC012990	C37H44O8	InChI=1S/C37H44O8/c1-6-7-8-9-10-11-12-13-14-15-16-17-18-31(40)44-24-34(5)32-29-20-28(23-38)22-35(42)30(19-25(2)33(35)41)37(29,43)26(3)21-36(32,34)45-27(4)39/h6-20,26,29-30,32,38,42-43H,1,21-24H2,2-5H3/b8-7+,10-9+,12-11+,14-13+,16-15+,18-17+	C=C/C=C/C=C/C=C/C=C/C=C/C=C/C(=O)OCC1(C)C2C3C=C(CO)CC4(O)C(=O)C(C)=CC4C3(O)C(C)CC21OC(C)=O	Diterpenoids
TKC012993	C25H32O8	InChI=1S/C25H32O8/c1-6-19(28)32-12-22(5)20-17-8-16(11-26)10-23(30)18(7-13(2)21(23)29)25(17,31)14(3)9-24(20,22)33-15(4)27/h6-8,14,17-18,20,26,30-31H,1,9-12H2,2-5H3	C=CC(=O)OCC1(C)C2C3C=C(CO)CC4(O)C(=O)C(C)=CC4C3(O)C(C)CC21OC(C)=O	Diterpenoids
TKC012996	C36H46O8	InChI=1S/C36H46O8/c1-6-7-8-9-10-11-12-13-14-15-16-17-30(39)43-23-33(5)31-28-19-27(22-37)21-34(41)29(18-24(2)32(34)40)36(28,42)25(3)20-35(31,33)44-26(4)38/h6-15,18-19,25,28-29,31,37,41-42H,16-17,20-23H2,1-5H3/b7-6+,9-8+,11-10+,13-12+,15-14+	C/C=C/C=C/C=C/C=C/C=C/CCC(=O)OCC1(C)C2C3C=C(CO)CC4(O)C(=O)C(C)=CC4C3(O)C(C)CC21OC(C)=O	Diterpenoids
TKC119443	C19H24O3	InChI=1S/C19H24O3/c1-11(20)13-10-14-12(9-15(13)21)5-6-16-18(2,3)17(22)7-8-19(14,16)4/h5-6,9-10,16-17,21-22H,7-8H2,1-4H3/t16-,17+,19+/m0/s1	CC(=O)c1cc2c(cc1O)C=C[C@H]1C(C)(C)[C@H](O)CC[C@]21C	Diterpenoids
TKC080288	C20H28O5	InChI=1S/C20H28O5/c1-11-12-5-8-20(25)18(3)7-4-6-17(2,16(23)24)14(18)13(21)10-19(20,9-12)15(11)22/h12-14,21,25H,1,4-10H2,2-3H3,(H,23,24)/t12-,13-,14+,17+,18+,19+,20-/m0/s1	C=C1C(=O)[C@]23C[C@@H]1CC[C@]2(O)[C@]1(C)CCC[C@@](C)(C(=O)O)[C@H]1[C@@H](O)C3	Diterpenoids
TKC192177	C26H40O9	InChI=1S/C26H40O9/c1-12-13-9-14(28)20-24(2)6-4-7-25(3,16(24)5-8-26(20,10-13)21(12)32)23(33)35-22-19(31)18(30)17(29)15(11-27)34-22/h13-22,27-32H,1,4-11H2,2-3H3/t13-,14+,15+,16+,17+,18-,19+,20+,21-,22-,24-,25-,26-/m1/s1	C=C1[C@@H]2C[C@H](O)[C@H]3[C@]4(C)CCC[C@@](C)(C(=O)O[C@H]5O[C@@H](CO)[C@H](O)[C@@H](O)[C@@H]5O)[C@H]4CC[C@]3(C2)[C@@H]1O	Diterpenoids
TKC079808	C20H32O	InChI=1S/C20H32O/c1-13-14-6-7-16-19(4)10-5-9-18(2,3)15(19)8-11-20(16,12-14)17(13)21/h14-17,21H,1,5-12H2,2-4H3/t14-,15+,16-,17+,19+,20-/m0/s1	C=C1[C@H]2CC[C@@H]3[C@](CC[C@@H]4C(C)(C)CCC[C@@]34C)(C2)[C@@H]1O	Diterpenoids
TKC079812	C20H32O3	InChI=1S/C20H32O3/c1-12-16(22)19-9-6-14-17(2,3)7-5-8-18(14,4)15(19)13(21)10-20(12,23)11-19/h13-16,21-23H,1,5-11H2,2-4H3/t13-,14+,15-,16-,18+,19+,20-/m0/s1	C=C1[C@H](O)[C@@]23CC[C@@H]4C(C)(C)CCC[C@@]4(C)[C@@H]2[C@@H](O)C[C@]1(O)C3	Diterpenoids
TKC009381	C22H34O3	InChI=1S/C22H34O3/c1-13(2)16-7-10-22(6)18(16)8-9-21(5)12-19(25-15(4)24)17(14(3)23)11-20(21)22/h13,17,19-20H,7-12H2,1-6H3	CC(=O)OC1CC2(C)CCC3=C(C(C)C)CCC3(C)C2CC1C(C)=O	Diterpenoids
TKC005608	C24H32O10	InChI=1S/C24H32O10/c1-10-17-20(32-13(4)27)24(30)11(2)22(29)33-16(24)8-14(9-25)6-7-15(28)23(17,5)21-19(34-21)18(10)31-12(3)26/h6-8,10-11,15-21,25,28,30H,9H2,1-5H3/b7-6-,14-8+/t10-,11+,15+,16+,17-,18-,19+,20-,21+,23-,24+/m1/s1	CC(=O)O[C@H]1[C@@H]2O[C@@H]2[C@]2(C)[C@@H](O)/C=C\C(CO)=C/[C@@H]3OC(=O)[C@H](C)[C@@]3(O)[C@H](OC(C)=O)[C@H]2[C@H]1C	Diterpenoids
TKC080303	C20H32O3	InChI=1S/C20H32O3/c1-12-13-4-5-15-18(2)8-7-16(22)19(3,11-21)14(18)6-9-20(15,10-13)17(12)23/h13-17,21-23H,1,4-11H2,2-3H3/t13?,14-,15+,16?,17?,18+,19+,20+/m0/s1	C=C1C2CC[C@@H]3[C@]4(C)CCC(O)[C@](C)(CO)[C@H]4CC[C@]3(C2)C1O	Diterpenoids
TKC155088	C31H40O11	InChI=1S/C31H40O11/c1-16-20(35)12-31(38)27(39-13-19-9-7-6-8-10-19)25-29(14-32,21(36)11-22-30(25,15-40-22)42-18(3)34)26(37)24(41-17(2)33)23(16)28(31,4)5/h6-10,20-22,24-25,27,32,35-36,38H,11-15H2,1-5H3/t20-,21-,22-,24-,25+,27-,29+,30-,31+/m0/s1	CC(=O)O[C@@H]1C(=O)[C@]2(CO)[C@@H](O)C[C@@H]3OC[C@@]3(OC(C)=O)[C@@H]2[C@H](OCc2ccccc2)[C@]2(O)C[C@H](O)C(C)=C1C2(C)C	Diterpenoids
TKC191543	C20H34O2	InChI=1S/C20H34O2/c1-17(2)6-5-7-19(4)15(17)11-14(21)13-10-16(22)18(3)8-9-20(13,19)12-18/h13-16,21-22H,5-12H2,1-4H3/t13-,14+,15-,16-,18+,19+,20+/m1/s1	CC1(C)CCC[C@@]2(C)[C@@H]1C[C@H](O)[C@H]1C[C@@H](O)[C@@]3(C)CC[C@]12C3	Diterpenoids
TKC201675	C21H34O3	InChI=1S/C21H34O3/c1-19-8-4-9-20(2,18(22)23)16(19)7-10-21-11-14(5-6-17(19)21)15(12-21)13-24-3/h14-17H,4-13H2,1-3H3,(H,22,23)/t14-,15-,16-,17-,19-,20-,21+/m1/s1	COC[C@H]1C[C@@]23CC[C@@H]4[C@@](C)(CCC[C@@]4(C)C(=O)O)[C@H]2CC[C@@H]1C3	Diterpenoids
TKC079825	C20H32O3	InChI=1S/C20H32O3/c1-11-12-8-13(21)16-19(4)7-5-6-18(2,3)14(19)9-15(22)20(16,10-12)17(11)23/h12-17,21-23H,1,5-10H2,2-4H3/t12-,13+,14-,15+,16+,17+,19-,20+/m1/s1	C=C1[C@@H]2C[C@H](O)[C@@H]3[C@](C2)([C@@H](O)C[C@@H]2C(C)(C)CCC[C@@]32C)[C@H]1O	Diterpenoids
TKC013064	C25H34O8	InChI=1S/C25H34O8/c1-13(2)19-17-9-8-14(3)21(31-16(5)26)25(29)12-18(27)32-22(25)15(4)10-11-24(17,6)33-23(28)20(19)30-7/h8,13,17,21,29H,9-12H2,1-7H3/b14-8-,22-15+/t17-,21+,24+,25+/m1/s1	COC1=C(C(C)C)[C@H]2C/C=C(/C)[C@H](OC(C)=O)[C@@]3(O)CC(=O)O/C3=C(\C)CC[C@]2(C)OC1=O	Diterpenoids
TKC076066	C20H34O6	InChI=1S/C20H34O6/c1-16(2)13(21)7-12-18(4,25)11-6-5-10-15(23)19(11,9-17(10,3)24)8-14(22)20(12,16)26/h10-15,21-26H,5-9H2,1-4H3/t10-,11+,12+,13+,14-,15-,17+,18-,19+,20+/m0/s1	CC1(C)[C@H](O)C[C@@H]2[C@@](C)(O)[C@H]3CC[C@H]4[C@H](O)[C@]3(C[C@H](O)[C@]21O)C[C@@]4(C)O	Diterpenoids
TKC203504	C22H36O7	InChI=1S/C22H36O7/c1-11(23)29-16-9-21-10-19(4,26)12(17(21)25)6-7-13(21)20(5,27)14-8-15(24)18(2,3)22(14,16)28/h12-17,24-28H,6-10H2,1-5H3/t12-,13-,14+,15-,16+,17+,19+,20-,21+,22-/m0/s1	CC(=O)O[C@@H]1C[C@@]23C[C@@](C)(O)[C@@H](CC[C@H]2[C@](C)(O)[C@H]2C[C@H](O)C(C)(C)[C@@]12O)[C@H]3O	Diterpenoids
TKC079828	C23H34O4	InChI=1S/C23H34O4/c1-14-16-7-8-18-21(3)10-6-11-22(4,20(25)26-5)17(21)9-12-23(18,13-16)19(14)27-15(2)24/h16-19H,1,6-13H2,2-5H3/t16-,17-,18+,19+,21-,22-,23-/m1/s1	C=C1[C@H](OC(C)=O)[C@@]23CC[C@@H]4[C@@](C)(CCC[C@@]4(C)C(=O)OC)[C@@H]2CC[C@@H]1C3	Diterpenoids
TKC177557	C27H32O5	InChI=1S/C27H32O5/c1-14-11-18-20-19(25(20,4)5)12-16(3)26(23(18)30)13-15(2)22(29)27(26,21(14)28)32-24(31)17-9-7-6-8-10-17/h6-11,13,16,18-22,28-29H,12H2,1-5H3/t16-,18+,19-,20+,21-,22+,26+,27+/m1/s1	CC1=C[C@]23C(=O)[C@@H](C=C(C)[C@@H](O)[C@]2(OC(=O)c2ccccc2)[C@H]1O)[C@H]1[C@@H](C[C@H]3C)C1(C)C	Diterpenoids
TKC080326	C20H28O4	InChI=1S/C20H28O4/c1-12-6-5-7-13(2)10-17(22)19-15(4)20(23)24-18(19)11-14(3)9-16(21)8-12/h7-8,11,16-19,21-22H,4-6,9-10H2,1-3H3/b12-8-,13-7-,14-11-/t16-,17+,18+,19+/m1/s1	C=C1C(=O)O[C@H]2/C=C(/C)C[C@H](O)/C=C(/C)CC/C=C(/C)C[C@H](O)[C@H]12	Diterpenoids
TKC198748	C18H32O	InChI=1S/C18H32O/c1-15(2)9-6-10-16(3)11-7-12-17(4)13-8-14-18(5)19/h9,11,13,18-19H,6-8,10,12,14H2,1-5H3/b16-11-,17-13+/t18-/m0/s1	CC(C)=CCC/C(C)=C\CC/C(C)=C/CC[C@H](C)O	Diterpenoids
TKC013087	C21H30O3	InChI=1S/C21H30O3/c1-12-13-6-7-14(18(23)24-5)21(13)11-20(4)9-8-19(2,3)17(20)15(21)10-16(12)22/h14-15,17H,6-11H2,1-5H3/t14-,15+,17-,20-,21+/m1/s1	COC(=O)[C@H]1CCC2=C(C)C(=O)C[C@H]3[C@@H]4C(C)(C)CC[C@]4(C)C[C@]213	Diterpenoids
TKC079830	C24H36O4	InChI=1S/C24H36O4/c1-15-12-24-13-18(15)7-8-19(24)23(5)10-6-9-22(4,14-27-16(2)25)20(23)11-21(24)28-17(3)26/h18-21H,1,6-14H2,2-5H3/t18-,19+,20-,21+,22-,23+,24+/m1/s1	C=C1C[C@]23C[C@H]1CC[C@H]2[C@]1(C)CCC[C@](C)(COC(C)=O)[C@H]1C[C@@H]3OC(C)=O	Diterpenoids
TKC119757	C19H20O5	InChI=1S/C19H20O5/c1-9-7-10-11(8-12(9)23-4)19-6-5-13(24-17(19)22)18(2,3)16(19)15(21)14(10)20/h7-8,13,21H,5-6H2,1-4H3/t13-,19-/m1/s1	COc1cc2c(cc1C)C(=O)C(O)=C1C(C)(C)[C@H]3CC[C@]12C(=O)O3	Diterpenoids
TKC203505	C20H24O6	InChI=1S/C20H24O6/c1-10-7-20-8-11(10)12(22)6-13(20)19(9-21)5-3-4-18(2,17(25)26)15(19)14(20)16(23)24/h9,11,13-15H,1,3-8H2,2H3,(H,23,24)(H,25,26)/t11-,13+,14-,15-,18-,19-,20+/m1/s1	C=C1C[C@]23C[C@H]1C(=O)C[C@H]2[C@]1(C=O)CCC[C@@](C)(C(=O)O)[C@H]1[C@@H]3C(=O)O	Diterpenoids
TKC009811	C20H32O3	InChI=1S/C20H32O3/c1-6-19(4)8-7-13-12(11-19)9-14(21)17-18(2,3)15(22)10-16(23)20(13,17)5/h6,11,13-17,21-23H,1,7-10H2,2-5H3/t13-,14+,15+,16-,17-,19-,20-/m0/s1	C=C[C@]1(C)C=C2C[C@@H](O)[C@H]3C(C)(C)[C@H](O)C[C@H](O)[C@]3(C)[C@H]2CC1	Diterpenoids
TKC080329	C22H30O4	InChI=1S/C22H30O4/c1-14-7-6-8-15(2)11-19(25-18(5)23)12-16(3)13-21-20(10-9-14)17(4)22(24)26-21/h7,11,13,19-21H,4,6,8-10,12H2,1-3,5H3/b14-7+,15-11+,16-13+/t19-,20-,21+/m1/s1	C=C1C(=O)O[C@H]2/C=C(\C)C[C@H](OC(C)=O)/C=C(\C)CC/C=C(\C)CC[C@H]12	Diterpenoids
TKC076071	C23H36O6	InChI=1S/C23H36O6/c1-18(2)15-13(27-15)14-21(6,25)12-8-7-11-9-22(12,10-20(11,5)24)16-17(23(14,18)26)29-19(3,4)28-16/h11-17,24-26H,7-10H2,1-6H3/t11-,12-,13-,14-,15-,16+,17+,20+,21+,22?,23-/m0/s1	CC1(C)O[C@@H]2[C@@H](O1)[C@@]1(O)[C@@H]([C@@H]3O[C@@H]3C1(C)C)[C@](C)(O)[C@@H]1CC[C@H]3CC21C[C@@]3(C)O	Diterpenoids
TKC171186	C34H38O6	InChI=1S/C34H38O6/c1-20-18-25-24(32(25,3)4)16-17-33(5)29(39-33)26-27(38-30(36)22-12-8-6-9-13-22)21(2)19-34(26,28(20)35)40-31(37)23-14-10-7-11-15-23/h6-15,18,21,24-27,29H,16-17,19H2,1-5H3/b20-18-/t21-,24-,25-,26+,27-,29+,33+,34+/m0/s1	C/C1=C/[C@H]2[C@H](CC[C@@]3(C)O[C@@H]3[C@H]3[C@@H](OC(=O)c4ccccc4)[C@@H](C)C[C@]3(OC(=O)c3ccccc3)C1=O)C2(C)C	Diterpenoids
TKC079838	C22H34O3	InChI=1S/C22H34O3/c1-14(23)25-18-11-17-19(2,3)9-6-10-20(17,4)16-8-7-15-12-22(16,18)13-21(15,5)24/h7-8,15-18,24H,6,9-13H2,1-5H3/t15-,16+,17-,18+,20+,21-,22-/m1/s1	CC(=O)O[C@H]1C[C@@H]2C(C)(C)CCC[C@@]2(C)[C@@H]2C=C[C@@H]3C[C@]12C[C@@]3(C)O	Diterpenoids
TKC171190	C21H30O5	InChI=1S/C21H30O5/c1-12-13(10-17(23)24)6-7-14-18(12)15(22)11-16-20(14,2)8-5-9-21(16,3)19(25)26-4/h10,12,15-16,22H,5-9,11H2,1-4H3,(H,23,24)/t12-,15+,16-,20-,21+/m1/s1	COC(=O)[C@@]1(C)CCC[C@]2(C)C3=C([C@@H](O)C[C@@H]12)[C@H](C)C(=CC(=O)O)CC3	Diterpenoids
TKC119849	C20H32O3	InChI=1S/C20H32O3/c1-14-16(7-6-15(13-22)8-11-21)20(4)10-5-9-19(2,3)18(20)12-17(14)23/h8,18,21-22H,5-7,9-13H2,1-4H3/b15-8-/t18-,20+/m0/s1	CC1=C(CC/C(=C/CO)CO)[C@@]2(C)CCCC(C)(C)[C@@H]2CC1=O	Diterpenoids
TKC080334	C20H32O4	InChI=1S/C20H32O4/c1-17(11-21)15-4-3-13-9-14-10-19(13,7-8-20(14,24)12-22)18(15,2)6-5-16(17)23/h13-15,21-22,24H,3-12H2,1-2H3/t13-,14+,15+,17-,18+,19-,20-/m0/s1	C[C@@]1(CO)C(=O)CC[C@]2(C)[C@@H]1CC[C@H]1C[C@@H]3C[C@@]12CC[C@]3(O)CO	Diterpenoids
TKC180836	C36H52N2O9	InChI=1S/C36H52N2O9/c1-7-19(3)30(39)47-27-21-15-22-26(27)34(41,16-24(21)43-4)36(42)29(45-6)28-33(18-46-31(40)20-11-9-10-12-23(20)37)14-13-25(44-5)35(22,28)32(36)38(8-2)17-33/h9-12,19,21-22,24-29,32,41-42H,7-8,13-18,37H2,1-6H3/t19-,21+,22+,24-,25-,26+,27-,28+,29+,32-,33-,34+,35-,36+/m0/s1	CC[C@H](C)C(=O)O[C@H]1[C@@H]2C[C@@H]3[C@H]1[C@](O)(C[C@@H]2OC)[C@]1(O)[C@H]2N(CC)C[C@]4(COC(=O)c5ccccc5N)CC[C@H](OC)[C@@]23[C@@H]4[C@H]1OC	Diterpenoids
TKC087862	C21H32O4	InChI=1S/C21H32O4/c1-13-6-9-19-21(5,25-19)11-10-17-16(13)12-20(17,4)18(23)8-7-14(2)24-15(3)22/h14,16-17,19H,1,6-12H2,2-5H3/t14-,16+,17+,19+,20+,21+/m1/s1	C=C1CC[C@@H]2O[C@@]2(C)CC[C@H]2[C@H]1C[C@]2(C)C(=O)CC[C@@H](C)OC(C)=O	Diterpenoids
TKC179694	C38H44O10	InChI=1S/C38H44O10/c1-23-17-18-37(5,6)32(42)20-31(46-35(43)27-13-9-7-10-14-27)29(22-39)19-30-33(47-36(44)28-15-11-8-12-16-28)24(2)21-38(30,48-26(4)41)34(23)45-25(3)40/h7-19,23-24,30-31,33-34,39H,20-22H2,1-6H3/b18-17-,29-19?/t23-,24-,30+,31-,33+,34-,38-/m1/s1	CC(=O)O[C@@H]1[C@H](C)/C=C\C(C)(C)C(=O)C[C@@H](OC(=O)c2ccccc2)C(CO)=C[C@H]2[C@@H](OC(=O)c3ccccc3)[C@H](C)C[C@@]21OC(C)=O	Diterpenoids
TKC119951	C20H28O2	InChI=1S/C20H28O2/c1-12-10-20-8-5-15-18(2,3)17(22)6-7-19(15,4)16(20)9-13(12)14(21)11-20/h6,11,13-16,21H,1,5,7-10H2,2-4H3/t13-,14-,15-,16+,19-,20-/m1/s1	C=C1C[C@]23[CH][C@@H](O)[C@@H]1C[C@H]2[C@]1(C)C[CH]C(=O)C(C)(C)[C@H]1CC3	Diterpenoids
TKC079845	C27H40O4	InChI=1S/C27H40O4/c1-8-16(2)24(29)31-23-17(3)19-9-10-21-26(7)13-12-22(30-18(4)28)25(5,6)20(26)11-14-27(21,23)15-19/h8,19-23H,3,9-15H2,1-2,4-7H3/b16-8-/t19-,20-,21+,22-,23-,26-,27-/m1/s1	C=C1[C@@H]2CC[C@H]3[C@]4(C)CC[C@@H](OC(C)=O)C(C)(C)[C@H]4CC[C@]3(C2)[C@@H]1OC(=O)/C(C)=C\C	Diterpenoids
TKC009152	C20H30O2	InChI=1S/C20H30O2/c1-7-17(4)10-8-12-20(6,22)13-9-11-18(5)15-19(21)14-16(2)3/h7-8,10-12,14,22H,1,9,13,15H2,2-6H3/b12-8+,17-10-,18-11-	C=C/C(C)=C\C=C\C(C)(O)CC/C=C(/C)CC(=O)C=C(C)C	Diterpenoids
TKC162078	C18H32O2	InChI=1S/C18H32O2/c1-14(2)12-18(20)13-16(4)10-6-8-15(3)9-7-11-17(5)19/h9,13-14,17,19H,6-8,10-12H2,1-5H3/b15-9+,16-13-/t17-/m0/s1	C/C(=C/C(=O)CC(C)C)CCC/C(C)=C/CC[C@H](C)O	Diterpenoids
TKC013193	C25H36O6	InChI=1S/C25H36O6/c1-18(9-6-10-19(2)13-8-14-21(4)24(28)29)11-7-12-20(3)15-16-31-25(30)22(5)17-23(26)27/h10-11,14-15,17H,6-9,12-13,16H2,1-5H3,(H,26,27)(H,28,29)/b18-11+,19-10+,20-15+,21-14+,22-17+	C/C(=C\CC/C(C)=C/COC(=O)/C(C)=C/C(=O)O)CC/C=C(\C)CC/C=C(\C)C(=O)O	Diterpenoids
TKC009159	C20H32O3	InChI=1S/C20H32O3/c1-16(2)8-5-9-17(3)10-6-12-19(20(22)23)13-7-11-18(4)14-15-21/h8,10,13-14,21H,5-7,9,11-12,15H2,1-4H3,(H,22,23)/b17-10-,18-14-,19-13-	CC(C)=CCC/C(C)=C\CC/C(=C/CC/C(C)=C\CO)C(=O)O	Diterpenoids
TKC079847	C36H62O3	InChI=1S/C36H62O3/c1-5-6-7-8-9-10-11-12-13-14-15-16-17-19-33(38)39-27-34(3)22-18-23-35(4)30-21-20-29-26-36(30,25-28(29)2)32(37)24-31(34)35/h29-32,37H,2,5-27H2,1,3-4H3/t29-,30+,31-,32+,34-,35+,36+/m1/s1	C=C1C[C@]23C[C@H]1CC[C@H]2[C@]1(C)CCC[C@](C)(COC(=O)CCCCCCCCCCCCCCC)[C@H]1C[C@@H]3O	Diterpenoids
TKC079849	C22H34O4	InChI=1S/C22H34O4/c1-14(25)26-19-9-18-20(2,13-24)7-4-8-21(18,3)17-6-5-15-10-22(17,19)11-16(15)12-23/h11,15,17-19,23-24H,4-10,12-13H2,1-3H3/t15-,17+,18-,19+,20-,21+,22-/m1/s1	CC(=O)O[C@H]1C[C@@H]2[C@@](C)(CO)CCC[C@@]2(C)[C@@H]2CC[C@@H]3C[C@]12C=C3CO	Diterpenoids
TKC179695	C20H34O2	InChI=1S/C20H34O2/c1-16-7-5-9-18(15-21)10-6-8-17(2)12-14-19(13-11-16)20(3,4)22/h7,10,12,19,21-22H,5-6,8-9,11,13-15H2,1-4H3/b16-7-,17-12-,18-10+/t19-/m1/s1	C/C1=C/C[C@H](C(C)(C)O)CC/C(C)=C\CC/C(CO)=C\CC1	Diterpenoids
TKC203509	C38H52O16	InChI=1S/C38H52O16/c1-18(2)13-28(43)47-16-25-11-12-26(49-21(6)39)36(10)31(34(52-24(9)42)38(46)20(5)35(45)53-27(38)15-25)37(17-48-37)33(54-29(44)14-19(3)4)30(50-22(7)40)32(36)51-23(8)41/h11-12,15,18-20,26-27,30-34,46H,13-14,16-17H2,1-10H3/b12-11-,25-15+/t20-,26-,27-,30+,31+,32-,33+,34-,36+,37-,38-/m0/s1	CC(=O)O[C@H]1/C=C\C(COC(=O)CC(C)C)=C/[C@@H]2OC(=O)[C@H](C)[C@@]2(O)[C@@H](OC(C)=O)[C@@H]2[C@]1(C)[C@@H](OC(C)=O)[C@@H](OC(C)=O)[C@@H](OC(=O)CC(C)C)[C@]21CO1	Diterpenoids
	InChI=1S/C20H30O2/c1-13-6-8-15-12-17(21)14(2)16(19(15,3)4)10-11-20(5)18(22-20)9-7-13/h15,18H,1,6-12H2,2-5H3/t15-,18-,20-/m0/s1	C=C1CC[C@H]2CC(=O)C(C)=C(CC[C@]3(C)O[C@H]3CC1)C2(C)C	Diterpenoids
	InChI=1S/C20H28O3/c1-13-6-5-7-15(12-21)10-19(23)17-11-18(22)14(2)16(9-8-13)20(17,3)4/h6,10,12,17,19,23H,5,7-9,11H2,1-4H3/b13-6-,15-10+/t17-,19-/m0/s1	CC1=C2CC/C(C)=C\CC/C(C=O)=C\[C@H](O)[C@H](CC1=O)C2(C)C	Diterpenoids
TKC195063	C29H40O9	InChI=1S/C29H40O9/c1-10-13(2)26(34)37-22-14(3)11-29-25(36-18(7)31)15(4)12-28(29,38-29)24(33)16(5)23(35-17(6)30)20-19(21(22)32)27(20,8)9/h10-11,15-16,19-23,25,32H,12H2,1-9H3/b13-10+,14-11+/t15-,16+,19+,20-,21-,22+,23-,25-,28-,29-/m0/s1	C/C=C(\C)C(=O)O[C@@H]1/C(C)=C/[C@@]23O[C@@]2(C[C@H](C)[C@@H]3OC(C)=O)C(=O)[C@H](C)[C@H](OC(C)=O)[C@@H]2[C@H]([C@@H]1O)C2(C)C	Diterpenoids
TKC203511	C20H31BrO2	InChI=1S/C20H31BrO2/c1-12-6-7-15-17(2,3)20(12)10-13-18(4,11-16(20)23-15)14(21)8-9-19(13,5)22/h13-16,22H,1,6-11H2,2-5H3/t13?,14-,15-,16+,18-,19+,20-/m0/s1	C=C1CC[C@@H]2O[C@@H]3C[C@@]4(C)C(C[C@]13C2(C)C)[C@](C)(O)CC[C@@H]4Br	Diterpenoids
TKC079854	C22H34O4	InChI=1S/C22H34O4/c1-12-11-22-9-6-15-20(3,4)8-7-17(26-13(2)23)21(15,5)16(22)10-14(24)18(12)19(22)25/h11,14-19,24-25H,6-10H2,1-5H3/t14-,15-,16+,17+,18-,19-,21-,22+/m1/s1	CC(=O)O[C@H]1CCC(C)(C)[C@H]2CC[C@]34C=C(C)[C@H]([C@H](O)C[C@H]3[C@]12C)[C@H]4O	Diterpenoids
TKC013243	C20H30O5	InChI=1S/C20H30O5/c1-15(2)7-4-9-17(19(22)23)11-6-12-18(20(24)25)10-5-8-16(3)13-14-21/h7,10-11,13,21H,4-6,8-9,12,14H2,1-3H3,(H,22,23)(H,24,25)/b16-13+,17-11+,18-10-	CC(C)=CCC/C(=C\CC/C(=C/CC/C(C)=C/CO)C(=O)O)C(=O)O	Diterpenoids
TKC013246	C20H32O4	InChI=1S/C20H32O4/c1-16(2)7-4-9-18(15-22)10-6-12-19(20(23)24)11-5-8-17(3)13-14-21/h7,10-11,13,21-22H,4-6,8-9,12,14-15H2,1-3H3,(H,23,24)/b17-13+,18-10+,19-11-	CC(C)=CCC/C(=C\CC/C(=C/CC/C(C)=C/CO)C(=O)O)CO	Diterpenoids
TKC013255	C20H34O3	InChI=1S/C20H34O3/c1-16(8-6-10-18(3)13-14-21)7-5-9-17(2)11-12-20(23)19(4)15-22/h8-9,13,20-23H,4-7,10-12,14-15H2,1-3H3/b16-8+,17-9+,18-13+	C=C(CO)C(O)CC/C(C)=C/CC/C(C)=C/CC/C(C)=C/CO	Diterpenoids
TKC013259	C20H34O3	InChI=1S/C20H34O3/c1-15(2)13-19(22)14-17(4)7-6-8-18(5)20(23)10-9-16(3)11-12-21/h7,11,15,20-21,23H,5-6,8-10,12-14H2,1-4H3/b16-11+,17-7+	C=C(CC/C=C(\C)CC(=O)CC(C)C)C(O)CC/C(C)=C/CO	Diterpenoids
TKC009393	C23H30O7	InChI=1S/C23H30O7/c1-12-14-5-6-18-22(3,21(27)28-4)19(30-13(2)24)7-9-23(18,20(25)26)16(14)11-17-15(12)8-10-29-17/h8,10,12,14,16,18-19H,5-7,9,11H2,1-4H3,(H,25,26)/t12-,14+,16+,18+,19+,22-,23+/m1/s1	COC(=O)[C@@]1(C)[C@@H](OC(C)=O)CC[C@]2(C(=O)O)[C@H]3Cc4occc4[C@H](C)[C@@H]3CC[C@H]21	Diterpenoids
TKC013265	C25H40O5	InChI=1S/C25H40O5/c1-19(2)10-7-11-20(3)12-8-13-21(4)14-9-15-22(5)16-25(28)30-18-24(27)17-29-23(6)26/h10,12,14,16,24,27H,7-9,11,13,15,17-18H2,1-6H3/b20-12-,21-14+,22-16+	CC(=O)OCC(O)COC(=O)/C=C(\C)CC/C=C(\C)CC/C=C(/C)CCC=C(C)C	Diterpenoids
TKC192197	C40H43NO7	InChI=1S/C40H43NO7/c1-26(2)31-19-20-40(25-45-36(42)28-12-7-5-8-13-28)34(47-37(43)29-14-9-6-10-15-29)22-27(3)17-18-33-39(4,48-33)23-32(35(31)40)46-38(44)30-16-11-21-41-24-30/h5-16,21-22,24,32-35H,17-20,23,25H2,1-4H3/t32-,33-,34+,35-,39+,40+/m1/s1	CC1=C[C@H](OC(=O)c2ccccc2)[C@@]2(COC(=O)c3ccccc3)CCC(=C(C)C)[C@@H]2[C@H](OC(=O)c2cccnc2)C[C@]2(C)O[C@@H]2CC1	Diterpenoids
TKC013280	C22H38O6	InChI=1S/C22H38O6/c1-16(9-7-11-19(15-24)12-13-23)8-6-10-17(2)14-20(28-18(3)25)21(26)22(4,5)27/h9-10,12,20-21,23-24,26-27H,6-8,11,13-15H2,1-5H3/b16-9+,17-10+,19-12+	CC(=O)OC(C/C(C)=C/CC/C(C)=C/CC/C(=C\CO)CO)C(O)C(C)(C)O	Diterpenoids
TKC076105	C26H40O9	InChI=1S/C26H40O9/c1-13(27)33-19-10-18-24(7,31)17-9-8-16-21(35-15(3)29)25(17,12-23(16,6)30)11-20(34-14(2)28)26(18,32)22(19,4)5/h16-21,30-32H,8-12H2,1-7H3/t16-,17+,18+,19+,20-,21-,23-,24-,25+,26+/m1/s1	CC(=O)O[C@H]1C[C@H]2[C@](C)(O)[C@@H]3CC[C@@H]4[C@@H](OC(C)=O)[C@@]3(C[C@@H](OC(C)=O)[C@]2(O)C1(C)C)C[C@@]4(C)O	Diterpenoids
TKC186836	C23H37NO4	InChI=1S/C23H37NO4/c1-5-24-11-21(2)7-6-17(25)23-13-8-12-15(27-3)10-22(26,18(13)19(12)28-4)14(20(23)24)9-16(21)23/h12-20,25-26H,5-11H2,1-4H3/t12-,13-,14+,15+,16-,17+,18-,19+,20-,21-,22+,23-/m1/s1	CCN1C[C@@]2(C)CC[C@H](O)[C@@]34[C@@H]5C[C@@H]6[C@@H](OC)C[C@](O)([C@@H](C[C@H]23)[C@@H]14)[C@H]5[C@H]6OC	Diterpenoids
TKC079858	C20H30O3	InChI=1S/C20H30O3/c1-18(12-21)7-3-8-19(2)15(18)6-9-20-10-13(4-5-16(19)20)14(11-20)17(22)23/h11,13,15-16,21H,3-10,12H2,1-2H3,(H,22,23)/t13-,15+,16-,18-,19+,20-/m1/s1	C[C@]1(CO)CCC[C@@]2(C)[C@H]1CC[C@@]13C=C(C(=O)O)[C@H](CC[C@@H]12)C3	Diterpenoids
TKC013306	C22H42O2	InChI=1S/C22H42O2/c1-18(2)10-7-11-19(3)12-8-13-20(4)14-9-15-21(5)16-17-24-22(6)23/h16,18-20H,7-15,17H2,1-6H3/b21-16+/t19-,20-/m1/s1	CC(=O)OC/C=C(\C)CCC[C@H](C)CCC[C@H](C)CCCC(C)C	Diterpenoids
TKC013318	C16H14O4	InChI=1S/C16H14O4/c1-7-4-5-8-9-6-10(17)16(2,3)12(9)15(20)14(19)11(8)13(7)18/h4-6,18,20H,1-3H3	Cc1ccc2c(c1O)C(=O)C(O)=C1C2=CC(=O)C1(C)C	Diterpenoids
TKC120085	C27H40O8	InChI=1S/C27H40O8/c1-14(2)17-6-7-26(4)8-9-27(5)18(22(17)26)11-20(34-15(3)29)16(12-28)10-21(27)35-25-24(32)23(31)19(30)13-33-25/h10,12,14,18-21,23-25,30-32H,6-9,11,13H2,1-5H3/t18-,19+,20+,21-,23-,24+,25-,26-,27-/m1/s1	CC(=O)O[C@H]1C[C@@H]2C3=C(C(C)C)CC[C@]3(C)CC[C@@]2(C)[C@H](O[C@H]2OC[C@H](O)[C@@H](O)[C@@H]2O)C=C1C=O	Diterpenoids
TKC011582	C22H38O4	InChI=1S/C22H38O4/c1-15-8-9-18-20(3,4)11-7-12-21(18,5)17(15)10-13-22(6,25)19(24)14-26-16(2)23/h17-19,24-25H,1,7-14H2,2-6H3	C=C1CCC2C(C)(C)CCCC2(C)C1CCC(C)(O)C(O)COC(C)=O	Diterpenoids
TKC013333	C20H32O2	InChI=1S/C20H32O2/c1-6-19(4)9-7-14-13(12-19)15(21)11-16-18(2,3)17(22)8-10-20(14,16)5/h6,12,14-17,21-22H,1,7-11H2,2-5H3	C=CC1(C)C=C2C(O)CC3C(C)(C)C(O)CCC3(C)C2CC1	Diterpenoids
TKC120163	C20H32O2	InChI=1S/C20H32O2/c1-14-10-19-9-6-16-18(2,12-21)7-3-8-20(16,13-22)17(19)5-4-15(14)11-19/h10,15-17,21-22H,3-9,11-13H2,1-2H3/t15-,16-,17-,18+,19-,20+/m1/s1	CC1=C[C@@]23CC[C@@H]4[C@](C)(CO)CCC[C@@]4(CO)[C@@H]2CC[C@@H]1C3	Diterpenoids
TKC207201	C20H24O5	InChI=1S/C20H24O5/c1-10(2)13-6-5-12-8-16(25-19(12)24)20(4)9-14(20)15(21)7-11(3)17(22)18(13)23/h7-8,13-14,16,18,23H,1,5-6,9H2,2-4H3/b11-7-	C=C(C)C1CCC2=CC(OC2=O)C2(C)CC2C(=O)/C=C(/C)C(=O)C1O	Diterpenoids
TKC013353	C21H34O3	InChI=1S/C21H34O3/c1-7-20(4)11-8-13-17(18(20)23)14(24-6)12-15-19(2,3)10-9-16(22)21(13,15)5/h7,14-16,18,22-23H,1,8-12H2,2-6H3	C=CC1(C)CCC2=C(C(OC)CC3C(C)(C)CCC(O)C23C)C1O	Diterpenoids
TKC013355	C28H42O7	InChI=1S/C28H42O7/c1-7-26(4)10-8-19-18(15-26)20(34-25(33)14-23(30)31)13-21-27(19,5)11-9-22(28(21,6)16-29)35-24(32)12-17(2)3/h7-8,17-18,20-22,29H,1,9-16H2,2-6H3,(H,30,31)	C=CC1(C)CC=C2C(C1)C(OC(=O)CC(=O)O)CC1C2(C)CCC(OC(=O)CC(C)C)C1(C)CO	Diterpenoids
TKC079866	C20H30O	InChI=1S/C20H30O/c1-14-11-20-10-7-16-18(2,13-21)8-4-9-19(16,3)17(20)6-5-15(14)12-20/h13,15-17H,1,4-12H2,2-3H3/t15-,16+,17-,18-,19+,20-/m1/s1	C=C1C[C@@]23CC[C@H]4[C@@](C)(C=O)CCC[C@]4(C)[C@H]2CC[C@@H]1C3	Diterpenoids
TKC079869	C20H28O4	InChI=1S/C20H28O4/c1-10-11-5-6-12-19(4)8-7-14(21)18(2,3)13(19)9-15(22)20(12,16(10)23)17(11)24/h11-13,15,17,22,24H,1,5-9H2,2-4H3/t11-,12+,13-,15+,17+,19+,20+/m0/s1	C=C1C(=O)[C@]23[C@H](O)C[C@H]4C(C)(C)C(=O)CC[C@]4(C)[C@H]2CC[C@@H]1[C@H]3O	Diterpenoids
TKC093354	C20H30O3	InChI=1S/C20H30O3/c1-13(2)18-9-8-14(3)6-5-7-15(4)10-17(21)11-16-12-19(18)23-20(16)22/h6,12-13,15,18-19H,5,7-11H2,1-4H3/b14-6+/t15-,18-,19+/m0/s1	C/C1=C\CC[C@H](C)CC(=O)CC2=C[C@@H](OC2=O)[C@H](C(C)C)CC1	Diterpenoids
TKC013401	C22H36O5	InChI=1S/C22H36O5/c1-14(25)27-19(12-23)20(2)8-7-17-15(9-20)5-6-18-21(3,13-24)10-16(26)11-22(17,18)4/h9,16-19,23-24,26H,5-8,10-13H2,1-4H3/t16-,17-,18-,19-,20-,21-,22-/m0/s1	CC(=O)O[C@@H](CO)[C@]1(C)C=C2CC[C@@H]3[C@@](C)(C[C@@H](O)C[C@@]3(C)CO)[C@H]2CC1	Diterpenoids
TKC013407	C29H46O9	InChI=1S/C29H46O9/c1-26(2)36-14-21(38-26)27(3)9-8-18-16(10-27)6-7-20-28(4,11-17(31)12-29(18,20)5)15-35-25-24(34)23(33)22(32)19(13-30)37-25/h10,18-25,30,32-34H,6-9,11-15H2,1-5H3/t18-,19+,20-,21-,22+,23-,24+,25+,27-,28-,29-/m0/s1	CC1(C)OC[C@@H]([C@]2(C)C=C3CC[C@@H]4[C@@](C)(CC(=O)C[C@@]4(C)CO[C@@H]4O[C@H](CO)[C@@H](O)[C@H](O)[C@H]4O)[C@H]3CC2)O1	Diterpenoids
TKC013418	C26H44O8	InChI=1S/C26H44O8/c1-24(2)17-6-5-14-11-25(3,9-7-15(14)26(17,4)10-8-18(24)28)19(29)13-33-23-22(32)21(31)20(30)16(12-27)34-23/h5,15-23,27-32H,6-13H2,1-4H3/t15-,16-,17-,18+,19-,20-,21+,22-,23-,25+,26+/m1/s1	CC1(C)[C@@H](O)CC[C@@]2(C)[C@@H]3CC[C@](C)([C@H](O)CO[C@@H]4O[C@H](CO)[C@@H](O)[C@H](O)[C@H]4O)CC3=CC[C@H]12	Diterpenoids
TKC079875	C25H36O4	InChI=1S/C25H36O4/c1-6-15(2)21(26)29-20-16(3)17-8-9-19-23(4)11-7-12-24(5,22(27)28)18(23)10-13-25(19,20)14-17/h6,17-20H,3,7-14H2,1-2,4-5H3,(H,27,28)/b15-6-/t17-,18+,19+,20+,23-,24+,25-/m1/s1	C=C1[C@H](OC(=O)/C(C)=C\C)[C@@]23CC[C@@H]4[C@@](C)(C(=O)O)CCC[C@@]4(C)[C@@H]2CC[C@@H]1C3	Diterpenoids
TKC009892	C20H32O	InChI=1S/C20H32O/c1-5-20(14-21)12-9-16-15(13-20)7-8-17-18(2,3)10-6-11-19(16,17)4/h5,17,21H,1,6-14H2,2-4H3	C=CC1(CO)CCC2=C(CCC3C(C)(C)CCCC23C)C1	Diterpenoids
TKC193781	C19H32O2	InChI=1S/C19H32O2/c1-17-7-3-8-18(2,21)15(17)6-9-19-10-13(4-5-16(17)19)14(11-19)12-20/h13-16,20-21H,3-12H2,1-2H3/t13-,14-,15+,16+,17-,18-,19+/m0/s1	C[C@]1(O)CCC[C@]2(C)[C@H]3CC[C@H]4C[C@]3(CC[C@@H]12)C[C@H]4CO	Diterpenoids
TKC011584	C20H36O3	InChI=1S/C20H36O3/c1-14(16(22)13-21)9-12-20(23)15(2)7-8-17-18(3,4)10-6-11-19(17,20)5/h9,15-17,21-23H,6-8,10-13H2,1-5H3/b14-9+	C/C(=C\CC1(O)C(C)CCC2C(C)(C)CCCC21C)C(O)CO	Diterpenoids
	InChI=1S/C27H38O4/c1-24(17-28)10-7-11-25(2)22(24)21(31-23(29)18-8-5-4-6-9-18)15-19-14-20-16-27(19,25)13-12-26(20,3)30/h4-6,8-9,19-22,28,30H,7,10-17H2,1-3H3/t19-,20+,21+,22+,24+,25+,26+,27-/m1/s1	C[C@]1(O)CC[C@@]23C[C@@H]1C[C@@H]2CC(OC(=O)c1ccccc1)[C@@H]1[C@]3(C)CCC[C@@]1(C)CO	Diterpenoids
	InChI=1S/C27H38O4/c1-24(17-28)10-7-11-25(2)22(24)21(31-23(29)18-8-5-4-6-9-18)15-19-14-20-16-27(19,25)13-12-26(20,3)30/h4-6,8-9,19-22,28,30H,7,10-17H2,1-3H3/t19-,20+,21+,22+,24+,25+,26-,27-/m1/s1	C[C@]12CCC[C@@](C)(CO)[C@@H]1C(OC(=O)c1ccccc1)C[C@H]1C[C@H]3C[C@]12CC[C@@]3(C)O	Diterpenoids
TKC013458	C32H44O11	InChI=1S/C32H44O11/c1-15(2)30-22(37-18(5)34)17(4)31-20-23-28(14-33,38-23)25(35)32-21(31)19(27(6,41-32)40-26(32)36)16(3)12-10-8-7-9-11-13-29(42-30,43-31)39-24(20)30/h16-17,19-25,33,35H,1,7-14H2,2-6H3/t16-,17-,19-,20+,21+,22+,23+,24-,25-,27+,28+,29?,30+,31-,32+/m1/s1	C=C(C)[C@@]12OC34CCCCCCC[C@@H](C)[C@@H]5[C@@H]6[C@]7(O[C@]5(C)OC7=O)[C@H](O)[C@@]5(CO)O[C@H]5[C@@H]([C@H]1O3)[C@]6(O4)[C@H](C)[C@@H]2OC(C)=O	Diterpenoids
TKC013469	C35H52O2	InChI=1S/C35H52O2/c1-20(2)24-12-14-33(6)18-28-30(22(4)10-11-25(24)33)23-16-34(28,7)35(17-23)27-15-26-21(3)9-8-13-32(26,5)19-29(27)37-31(35)36/h9,20,22-27,29H,8,10-19H2,1-7H3/t22-,23+,24+,25-,26-,27-,29+,32+,33+,34+,35-/m0/s1	CC1=CCC[C@]2(C)C[C@H]3OC(=O)[C@]4(C[C@H]5C[C@]4(C)C4=C5[C@@H](C)CC[C@H]5[C@@H](C(C)C)CC[C@]5(C)C4)[C@H]3C[C@@H]12	Diterpenoids
TKC152648	C20H30O2	InChI=1S/C20H30O2/c1-12-13-5-6-15-19(4)9-8-16(21)18(2,3)14(19)7-10-20(15,11-13)17(12)22/h12-15H,5-11H2,1-4H3/t12-,13-,14+,15+,19-,20-/m1/s1	C[C@H]1C(=O)[C@@]23CC[C@H]4C(C)(C)C(=O)CC[C@@]4(C)[C@@H]2CC[C@@H]1C3	Diterpenoids
	InChI=1S/C19H26O6/c1-9(17(22)23)11-5-6-18(2)7-12-14-10(3-4-13(11)18)8-25-19(14,24)16(21)15(12)20/h3,9,12,14-16,20-21,24H,4-8H2,1-2H3,(H,22,23)/b10-3-/t9-,12+,14+,15-,16-,18-,19+/m1/s1	C[C@@H](C(=O)O)C1=C2C/C=C3/CO[C@@]4(O)[C@@H]3[C@H](C[C@@]2(C)CC1)[C@@H](O)[C@H]4O	Diterpenoids
TKC171389	C20H32O3	InChI=1S/C20H32O3/c1-11(2)13-7-6-12(3)16-14-10-20(5)15(21)8-9-19(4,23-20)18(22-14)17(13)16/h11,13-18,21H,3,6-10H2,1-2,4-5H3/t13-,14-,15+,16+,17+,18-,19-,20+/m1/s1	C=C1CC[C@H](C(C)C)[C@H]2[C@@H]1[C@H]1C[C@]3(C)O[C@](C)(CC[C@@H]3O)[C@@H]2O1	Diterpenoids
	InChI=1S/C19H26O6/c1-9(17(22)23)11-5-6-18(2)7-12-14-10(3-4-13(11)18)8-25-19(14,24)16(21)15(12)20/h3,9,12,14-16,20-21,24H,4-8H2,1-2H3,(H,22,23)/b10-3-/t9-,12-,14+,15-,16-,18-,19+/m1/s1	C[C@@H](C(=O)O)C1=C2C/C=C3/CO[C@]4(O)[C@H](O)[C@H](O)[C@H](C[C@@]2(C)CC1)[C@H]34	Diterpenoids
TKC011586	C20H36O3	InChI=1S/C20H36O3/c1-14(10-13-21)6-7-16-19(4)11-9-17(22)18(2,3)15(19)8-12-20(16,5)23/h10,15-17,21-23H,6-9,11-13H2,1-5H3/b14-10-	C/C(=C/CO)CCC1C(C)(O)CCC2C(C)(C)C(O)CCC12C	Diterpenoids
TKC013505	C21H30O5	InChI=1S/C21H30O5/c1-11-5-6-16(23)19(4)15(11)9-17(26-13(3)22)20-10-14(12(2)18(20)24)7-8-21(19,20)25/h14,16-18,23-25H,2,5-10H2,1,3-4H3/t14-,16-,17+,18-,19+,20-,21-/m1/s1	C=C1[C@@H]2CC[C@@]3(O)[C@@]4(C)C(=C(C)CC[C@H]4O)C[C@H](OC(C)=O)[C@]3(C2)[C@@H]1O	Diterpenoids
TKC079883	C29H38O5	InChI=1S/C29H38O5/c1-18-21-11-12-23-28(4)15-8-14-27(3,17-33-19(2)30)22(28)13-16-29(23,24(21)31)25(18)34-26(32)20-9-6-5-7-10-20/h5-7,9-12,18,21-25,31H,8,13-17H2,1-4H3/t18-,21-,22+,23-,24+,25+,27+,28+,29-/m0/s1	CC(=O)OC[C@@]1(C)CCC[C@]2(C)[C@@H]1CC[C@@]13[C@H]2C=C[C@@H]([C@H](C)[C@H]1OC(=O)c1ccccc1)[C@H]3O	Diterpenoids
TKC157299	C21H28O6	InChI=1S/C21H28O6/c1-9(2)10-13(22)15(24)12-11(16(10)26-5)14(23)17-18-20(3,4)7-6-8-21(12,18)19(25)27-17/h9,14,17-18,22-24H,6-8H2,1-5H3/t14-,17+,18-,21-/m0/s1	COc1c(C(C)C)c(O)c(O)c2c1[C@H](O)[C@H]1OC(=O)[C@@]23CCCC(C)(C)[C@H]13	Diterpenoids
TKC013548	C19H22O9	InChI=1S/C19H22O9/c1-16(24,5-20)14-19-6(4-7(21)25-14)17(2)10-8(13(19)28-19)27-15(23)18(10,3)11(22)9-12(17)26-9/h4,8-14,20,22,24H,5H2,1-3H3/t8-,9-,10+,11-,12-,13+,14+,16+,17+,18+,19-/m0/s1	C[C@]12C3=CC(=O)O[C@H]([C@](C)(O)CO)[C@]34O[C@@H]4[C@H]3OC(=O)[C@@](C)([C@@H](O)[C@@H]4O[C@@H]41)[C@H]32	Diterpenoids
TKC070398	C20H34O3	InChI=1S/C20H34O3/c1-18(2)15-6-5-13-11-19(3,17(23)12-21)9-7-14(13)20(15,4)10-8-16(18)22/h11,14-17,21-23H,5-10,12H2,1-4H3/t14-,15-,16+,17?,19+,20+/m1/s1	CC1(C)[C@@H](O)CC[C@@]2(C)[C@@H]3CC[C@](C)(C(O)CO)C=C3CC[C@H]12	Diterpenoids
TKC207261	C20H32O3	InChI=1S/C20H32O3/c1-8-12(2)9-13(3)10-14(4)11-15(5)19-16(6)18(21)17(7)20(22)23-19/h11-14,21H,8-10H2,1-7H3/b15-11+/t12-,13-,14-/m1/s1	CC[C@@H](C)C[C@@H](C)C[C@@H](C)/C=C(\C)c1oc(=O)c(C)c(O)c1C	Diterpenoids
TKC070399	C20H34O3	InChI=1S/C20H34O3/c1-18(2)15-6-5-13-11-19(3,17(23)12-21)9-7-14(13)20(15,4)10-8-16(18)22/h11,14-17,21-23H,5-10,12H2,1-4H3/t14-,15+,16?,17?,19-,20-/m0/s1	CC1(C)C(O)CC[C@]2(C)[C@@H]1CCC1=C[C@@](C)(C(O)CO)CC[C@@H]12	Diterpenoids
TKC011587	C20H34O4	InChI=1S/C20H34O4/c1-13(12-17(22)23)6-7-15-19(4)10-9-16(21)18(2,3)14(19)8-11-20(15,5)24/h12,14-16,21,24H,6-11H2,1-5H3,(H,22,23)/b13-12-	C/C(=C/C(=O)O)CCC1C(C)(O)CCC2C(C)(C)C(O)CCC12C	Diterpenoids
TKC079893	C20H28O	InChI=1S/C20H28O/c1-7-15(2)9-8-10-16(3)11-12-19-17(4)13-18(21)14-20(19,5)6/h7-13,18,21H,1,14H2,2-6H3/b10-8+,15-9+,16-11+,19-12-	C=C/C(C)=C/C=C/C(C)=C/C=C1/C(C)=CC(O)CC1(C)C	Diterpenoids
TKC013598	C21H36O4	InChI=1S/C21H36O4/c1-15(2)17(4)13-19(24)16(3)7-6-11-21(5)20(25-21)9-8-18(14-23)10-12-22/h10,15-16,20,22-23H,4,6-9,11-14H2,1-3,5H3/b18-10-	C=C(CC(=O)C(C)CCCC1(C)OC1CC/C(=C/CO)CO)C(C)C	Diterpenoids
TKC013599	C20H34O5	InChI=1S/C20H34O5/c1-15(17(23)9-12-19(2,3)24)6-5-11-20(4)18(25-20)8-7-16(14-22)10-13-21/h9-10,12,15,18,21-22,24H,5-8,11,13-14H2,1-4H3/b12-9+,16-10-	CC(CCCC1(C)OC1CC/C(=C/CO)CO)C(=O)/C=C/C(C)(C)O	Diterpenoids
TKC192202	C39H48O17	InChI=1S/C39H48O17/c1-18-15-37(48)26(27(18)55-31(47)24-13-11-10-12-14-24)30(54-25(45)16-50-19(2)40)39(56-23(6)44)17-38(49)28(29(46)35(7,8)32(38)51-20(3)41)36(9,33(37)52-21(4)42)34(39)53-22(5)43/h10-14,18,26-28,30,32-34,48-49H,15-17H2,1-9H3/t18-,26+,27-,28+,30+,32-,33+,34+,36+,37+,38-,39+/m0/s1	CC(=O)OCC(=O)O[C@@H]1[C@H]2[C@@H](OC(=O)c3ccccc3)[C@@H](C)C[C@]2(O)[C@H](OC(C)=O)[C@@]2(C)[C@H]3C(=O)C(C)(C)[C@H](OC(C)=O)[C@]3(O)C[C@]1(OC(C)=O)[C@@H]2OC(C)=O	Diterpenoids
TKC013614	C18H14O4	InChI=1S/C18H14O4/c1-9-4-3-5-12-11(9)6-7-13-15(12)17(20)22-18-14(16(13)19)10(2)8-21-18/h3-7,10H,8H2,1-2H3	Cc1cccc2c1ccc1c(=O)c3c(oc(=O)c12)OCC3C	Diterpenoids
TKC013615	C21H26O2	InChI=1S/C21H26O2/c1-11(2)16-19(22-6)14-8-7-12(3)13-9-10-15-18(17(13)14)20(16)23-21(15,4)5/h7-8,11,15H,9-10H2,1-6H3/t15-/m0/s1	COc1c(C(C)C)c2c3c4c(c(C)ccc14)CC[C@@H]3C(C)(C)O2	Diterpenoids
TKC013616	C20H26O4	InChI=1S/C20H26O4/c1-10(2)20-16(24-20)13-7-6-11(3)12-8-9-14(18(4,5)22)19(23,15(12)13)17(20)21/h6-7,10,14,16,22-23H,8-9H2,1-5H3	Cc1ccc2c3c1CCC(C(C)(C)O)C3(O)C(=O)C1(C(C)C)OC21	Diterpenoids
TKC013632	C19H26O2	InChI=1S/C19H26O2/c1-12-10-13-6-7-16-18(2,3)8-5-9-19(16,4)14(13)11-15(20)17(12)21/h10-11,16H,5-9H2,1-4H3,(H,20,21)	Cc1cc2c(cc(=O)c1O)C1(C)CCCC(C)(C)C1CC2	Diterpenoids
TKC009886	C20H30O	InChI=1S/C20H30O/c1-5-18(2)12-9-16-15(13-18)7-8-17-19(3,14-21)10-6-11-20(16,17)4/h5,13-14,16-17H,1,6-12H2,2-4H3	C=CC1(C)C=C2CCC3C(C)(C=O)CCCC3(C)C2CC1	Diterpenoids
TKC070401	C20H34O3	InChI=1S/C20H34O3/c1-18(2)15-6-5-13-11-19(3,17(23)12-21)9-7-14(13)20(15,4)10-8-16(18)22/h11,14-17,21-23H,5-10,12H2,1-4H3/t14?,15?,16?,17?,19-,20+/m0/s1	CC1(C)C(O)CC[C@]2(C)C3CC[C@](C)(C(O)CO)C=C3CCC12	Diterpenoids
TKC013653	C21H24O5	InChI=1S/C21H24O5/c1-11(2)13-6-7-14-9-17(26-20(14)22)19(12(3)4)18-10-15(21(23)24-5)16(8-13)25-18/h9-10,13,17,19H,1,3,6-8H2,2,4-5H3/t13-,17-,19-/m1/s1	C=C(C)[C@@H]1CCC2=C[C@@H](OC2=O)[C@@H](C(=C)C)c2cc(C(=O)OC)c(o2)C1	Diterpenoids
TKC013194	C28H38O8	InChI=1S/C28H38O8/c1-21(10-6-12-23(3)18-19-35-27(33)16-14-25(29)30)8-5-9-22(2)11-7-13-24(4)20-36-28(34)17-15-26(31)32/h9-10,13-18H,5-8,11-12,19-20H2,1-4H3,(H,29,30)(H,31,32)/b16-14+,17-15+,21-10+,22-9+,23-18+,24-13+	C/C(=C\CC/C(C)=C/COC(=O)/C=C/C(=O)O)CC/C=C(\C)CC/C=C(\C)COC(=O)/C=C/C(=O)O	Diterpenoids
TKC171266	C20H34O3	InChI=1S/C20H34O3/c1-18(2)9-8-16(22)20(4)14-7-10-19(3,17(23)12-21)11-13(14)5-6-15(18)20/h15-17,21-23H,5-12H2,1-4H3/t15-,16-,17+,19-,20-/m1/s1	CC1(C)CC[C@@H](O)[C@]2(C)C3=C(CC[C@H]12)C[C@](C)([C@@H](O)CO)CC3	Diterpenoids
TKC013657	C37H52O7	InChI=1S/C37H52O7/c1-6-7-8-9-10-11-12-13-14-15-16-17-18-19-34(38)42-25-27(4)28-20-21-29-23-32(44-36(29)39)35(26(2)3)33-24-30(37(40)41-5)31(22-28)43-33/h20-21,23-24,28,32,35H,2,4,6-19,22,25H2,1,3,5H3/b21-20-	C=C(COC(=O)CCCCCCCCCCCCCCC)C1/C=C\C2=CC(OC2=O)C(C(=C)C)c2cc(C(=O)OC)c(o2)C1	Diterpenoids
TKC009403	C21H28O4	InChI=1S/C21H28O4/c1-13-14-6-10-21(23)19(2,8-5-9-20(21,3)18(22)24-4)16(14)12-17-15(13)7-11-25-17/h7,11,14,16,23H,1,5-6,8-10,12H2,2-4H3/t14-,16-,19+,20+,21-/m0/s1	C=C1c2ccoc2C[C@H]2[C@H]1CC[C@@]1(O)[C@@](C)(C(=O)OC)CCC[C@]21C	Diterpenoids
TKC120569	C22H34O4	InChI=1S/C22H34O4/c1-8-20(5,25-14(2)23)18-13-16-21(6,26-18)12-9-15-19(3,4)11-10-17(24)22(15,16)7/h8,15-16,18H,1,9-13H2,2-7H3/t15-,16-,18-,20+,21+,22-/m0/s1	C=C[C@@](C)(OC(C)=O)[C@@H]1C[C@@H]2[C@@]3(C)C(=O)CCC(C)(C)[C@@H]3CC[C@@]2(C)O1	Diterpenoids
TKC009405	C20H30O2	InChI=1S/C20H30O2/c1-14-7-6-8-15(2)16-13-20(5,17(16)10-9-14)18(21)11-12-19(3,4)22/h7,11-12,16-17,22H,2,6,8-10,13H2,1,3-5H3/b12-11+,14-7+/t16-,17-,20-/m0/s1	C=C1CC/C=C(\C)CC[C@H]2[C@H]1C[C@]2(C)C(=O)/C=C/C(C)(C)O	Diterpenoids
	InChI=1S/C22H32O7/c1-11-13-4-5-14-20-7-6-15(29-12(2)24)19(3,9-23)16(20)18(26)22(27,28-10-20)21(14,8-13)17(11)25/h13-18,23,25-27H,1,4-10H2,2-3H3/t13-,14+,15+,16-,17-,18+,19-,20-,21+,22+/m1/s1	C=C1[C@@H]2CC[C@@H]3[C@@](C2)([C@@H]1O)[C@@]1(O)OC[C@]32CC[C@H](OC(C)=O)[C@@](C)(CO)[C@H]2[C@@H]1O	Diterpenoids
TKC013691	C20H32O2	InChI=1S/C20H32O2/c1-12(2)13-6-7-14-17(13,3)11-16(21)18(4)8-9-19(5,22)15-10-20(14,15)18/h12-15,22H,6-11H2,1-5H3/t13-,14-,15+,17-,18-,19-,20-/m1/s1	CC(C)[C@H]1CC[C@@H]2[C@]1(C)CC(=O)[C@@]1(C)CC[C@@](C)(O)[C@@H]3C[C@]321	Diterpenoids
TKC203558	C20H24O5	InChI=1S/C20H24O5/c1-11-12-4-5-13-19(8-12,16(11)23)17(24)25-10-20(13)14(9-21)18(2,3)7-6-15(20)22/h6-7,9,12-14,16,23H,1,4-5,8,10H2,2-3H3/t12-,13-,14-,16-,19+,20+/m1/s1	C=C1[C@@H]2CC[C@@H]3[C@](C2)(C(=O)OC[C@]32C(=O)C=CC(C)(C)[C@H]2C=O)[C@@H]1O	Diterpenoids
TKC122850	C20H34O2	InChI=1S/C20H34O2/c1-17(2)8-5-9-18(3)10-6-12-20(16-22)13-7-11-19(4)14-15-21/h8,10,13-14,21-22H,5-7,9,11-12,15-16H2,1-4H3/b18-10+,19-14+,20-13-	CC(C)=CCC/C(C)=C/CC/C(=C/CC/C(C)=C/CO)CO	Diterpenoids
TKC013711	C24H31ClO11	InChI=1S/C24H31ClO11/c1-8(2)13-11-9(5-10(27)34-13)22(3)16-15(14(11)35-20-19(30)24(32,6-26)7-33-20)36-21(31)23(16,4)18(29)12(28)17(22)25/h5,8,12,14-20,26,28-30,32H,6-7H2,1-4H3	CC(C)c1oc(=O)cc2c1C(OC1OCC(O)(CO)C1O)C1OC(=O)C3(C)C(O)C(O)C(Cl)C2(C)C13	Diterpenoids
TKC005563	C20H20O5	InChI=1S/C20H20O5/c1-20-8-3-2-4-13-12-24-18(21)15(13)5-6-16(20)19(22)25-17(10-20)14-7-9-23-11-14/h2-4,7-9,11,16-17H,5-6,10,12H2,1H3/b4-2-,8-3+/t16-,17-,20-/m1/s1	C[C@]12/C=C/C=C\C3=C(CC[C@@H]1C(=O)O[C@@H](c1ccoc1)C2)C(=O)OC3	Diterpenoids
TKC009290	C20H32O2	InChI=1S/C20H32O2/c1-7-15(3)10-11-17(16(4)22)20(6)13-9-12-19(5,14-21)18(20)8-2/h7-8,10,17-18,21H,1-2,9,11-14H2,3-6H3/b15-10-	C=C/C(C)=C\CC(C(C)=O)C1(C)CCCC(C)(CO)C1C=C	Diterpenoids
TKC015837	C29H44O10	InChI=1S/C29H44O10/c1-7-15(2)25(33)37-20-11-21-27(6,22-9-19-10-24(32)39-26(19)38-22)16(3)8-23(36-18(5)31)29(21,14-34-17(4)30)28(12-20)13-35-28/h15-16,19-24,26,32H,7-14H2,1-6H3	CCC(C)C(=O)OC1CC2C(C)(C3CC4CC(O)OC4O3)C(C)CC(OC(C)=O)C2(COC(C)=O)C2(CO2)C1	Diterpenoids
TKC097922	C41H60O9	InChI=1S/C41H60O9/c1-23(2)28-20-32(42)26(5)12-10-11-24(3)18-33(43)31-19-27(6)29-21-35(45)40(8,48)37-15-16-39(7,47)36(50-37)14-13-25(4)17-30(29)41(31,22-34(28)44)38(46)49-9/h12,17-18,23,28,30-31,35-37,45,47-48H,10-11,13-16,19-22H2,1-9H3/b24-18-,25-17+,26-12-/t28-,30-,31+,35-,36-,37+,39+,40-,41-/m0/s1	COC(=O)[C@]12CC(=O)[C@H](C(C)C)CC(=O)/C(C)=C\CC/C(C)=C\C(=O)[C@H]1CC(C)=C1C[C@H](O)[C@](C)(O)[C@H]3CC[C@@](C)(O)[C@H](CC/C(C)=C/[C@@H]12)O3	Diterpenoids
TKC013726	C46H54O13	InChI=1S/C46H54O13/c1-24-21-32-43(52)35(24)55-33(48)18-12-11-17-31(54-39(49)27-13-7-5-8-14-27)30-20-19-28(25(30)2)22-41(4,51)45(53)36-26(3)44(32)34(37-42(23-47,56-37)40(43)50)38(45)58-46(57-36,59-44)29-15-9-6-10-16-29/h5-18,24-26,28,30-32,34-38,40,47,50-53H,19-23H2,1-4H3/b17-11-,18-12+/t24-,25-,26+,28+,30-,31+,32+,34-,35-,36-,37-,38+,40+,41+,42-,43+,44-,45-,46-/m0/s1	C[C@H]1C[C@@H]2[C@@]3(O)[C@H]1OC(=O)/C=C/C=C\[C@@H](OC(=O)c1ccccc1)[C@H]1CC[C@H](C[C@@](C)(O)[C@]4(O)[C@H]5O[C@@]6(c7ccccc7)O[C@@H]4[C@H]([C@@H]4O[C@]4(CO)[C@H]3O)[C@]2(O6)[C@@H]5C)[C@@H]1C	Diterpenoids
TKC087968	C20H32Br2O2	InChI=1S/C20H32Br2O2/c1-11(12-6-8-19(4,23)14(21)10-12)15-17(22)16-13(18(15,2)3)7-9-20(16,5)24/h12-17,23-24H,1,6-10H2,2-5H3/t12-,13-,14-,15+,16+,17+,19+,20-/m1/s1	C=C([C@H]1[C@H](Br)[C@@H]2[C@@H](CC[C@@]2(C)O)C1(C)C)[C@@H]1CC[C@](C)(O)[C@H](Br)C1	Diterpenoids
TKC013745	C25H36O9	InChI=1S/C25H36O9/c1-7-12(4)20(28)33-18-16-19-23(10-26,34-19)21(29)25(32)15(8-13(5)17(25)27)24(16,31)14(6)9-22(18,30)11(2)3/h7,13-16,18-19,21,26,29-32H,2,8-10H2,1,3-6H3/b12-7+	C=C(C)C1(O)CC(C)C2(O)C(C1OC(=O)/C(C)=C/C)C1OC1(CO)C(O)C1(O)C(=O)C(C)CC12	Diterpenoids
TKC013746	C27H34O9	InChI=1S/C27H34O9/c1-13(2)24(32)11-15(4)26(33)17-10-14(3)19(29)27(17,34)23(31)25(12-28)21(36-25)18(26)20(24)35-22(30)16-8-6-5-7-9-16/h5-9,14-15,17-18,20-21,23,28,31-34H,1,10-12H2,2-4H3/t14-,15+,17-,18+,20+,21-,23+,24+,25-,26-,27+/m0/s1	C=C(C)[C@]1(O)C[C@@H](C)[C@@]2(O)[C@@H]([C@@H]3O[C@]3(CO)[C@@H](O)[C@]3(O)C(=O)[C@@H](C)C[C@H]32)[C@H]1OC(=O)c1ccccc1	Diterpenoids
TKC013749	C34H50O9	InChI=1S/C34H50O9/c1-6-7-8-9-10-11-12-13-14-15-16-17-25(36)42-31(21(2)3)19-23(5)33(40)24-18-22(4)27(37)34(24,41)30(39)32(20-35)29(43-32)26(33)28(31)38/h14-18,23-24,26,28-30,35,38-41H,2,6-13,19-20H2,1,3-5H3/b15-14+,17-16+	C=C(C)C1(OC(=O)/C=C/C=C/CCCCCCCCC)CC(C)C2(O)C(C1O)C1OC1(CO)C(O)C1(O)C(=O)C(C)=CC12	Diterpenoids
TKC013763	C20H24O2	InChI=1S/C20H24O2/c1-10(2)14-7-6-11(3)17-15(14)8-12(4)19(21)16-9-13(5)20(22)18(16)17/h8,13-15,17H,1,3,6-7,9H2,2,4-5H3/t13-,14+,15+,17+/m1/s1	C=C(C)[C@@H]1CCC(=C)[C@@H]2C3=C(C[C@@H](C)C3=O)C(=O)C(C)=C[C@@H]12	Diterpenoids
	InChI=1S/C20H28O3/c1-11-8-20-9-12(11)4-5-14(20)18(2)7-6-15(21)19(3)16(18)13(10-20)23-17(19)22/h12-16,21H,1,4-10H2,2-3H3/t12-,13-,14+,15-,16-,18+,19+,20-/m1/s1	C=C1C[C@]23C[C@H]1CCC2[C@]1(C)CC[C@@H](O)[C@]2(C)C(=O)O[C@H](C3)C12	Diterpenoids
TKC181380	C25H38O6	InChI=1S/C25H38O6/c1-16(12-14-30-18(3)26)7-9-19-17(2)8-10-20-24(4,5)21(11-13-25(19,20)6)31-23(29)15-22(27)28/h8,12,19-21H,7,9-11,13-15H2,1-6H3,(H,27,28)/b16-12+/t19-,20-,21+,25+/m1/s1	CC(=O)OC/C=C(\C)CC[C@@H]1C(C)=CC[C@@H]2C(C)(C)[C@@H](OC(=O)CC(=O)O)CC[C@@]12C	Diterpenoids
TKC009417	C20H30O2	InChI=1S/C20H30O2/c1-15(2)7-5-9-17(4)19-12-11-16(3)8-6-10-18(13-21)20(19)14-22/h7-8,10,13-14,17,19-20H,5-6,9,11-12H2,1-4H3/b16-8-,18-10-	CC(C)=CCCC(C)C1CC/C(C)=C\C/C=C(/C=O)C1C=O	Diterpenoids
TKC080393	C28H44O9	InChI=1S/C28H44O9/c1-9-10-21(31)35-20-11-12-27(7,37-17(6)30)26-23-18(14(2)3)13-19(34-16(5)29)15(4)22(23)24(36-26)25(32)28(20,8)33/h14,18-20,22-26,32-33H,4,9-13H2,1-3,5-8H3/t18-,19+,20+,22+,23-,24+,25+,26-,27-,28-/m1/s1	C=C1[C@@H](OC(C)=O)C[C@H](C(C)C)[C@@H]2[C@H]1[C@@H]1O[C@H]2[C@](C)(OC(C)=O)CC[C@H](OC(=O)CCC)[C@@](C)(O)[C@H]1O	Diterpenoids
	InChI=1S/C20H30O2/c1-12-8-20-9-13(12)4-5-15(20)18(2)7-6-16(21)19(3)11-22-14(10-20)17(18)19/h13-17,21H,1,4-11H2,2-3H3/t13-,14-,15+,16-,17-,18+,19+,20-/m1/s1	C=C1C[C@]23C[C@H]1CCC2[C@]1(C)CC[C@@H](O)[C@]2(C)CO[C@H](C3)C12	Diterpenoids
TKC013787	C20H32O2	InChI=1S/C20H32O2/c1-5-18(2)10-11-19(3)14(12-18)6-7-16-15(19)8-9-17(22)20(16,4)13-21/h5,8,14,16-17,21-22H,1,6-7,9-13H2,2-4H3/t14-,16-,17+,18-,19-,20+/m1/s1	C=C[C@]1(C)CC[C@@]2(C)C3=CC[C@H](O)[C@@](C)(CO)[C@@H]3CC[C@@H]2C1	Diterpenoids
TKC005568	C20H32O	InChI=1S/C20H32O/c1-13(2)7-6-8-14(3)16-11-12-20(5)17-10-9-15(4)18(17)19(16)21-20/h7,9,14,16-19H,6,8,10-12H2,1-5H3/t14-,16+,17-,18-,19-,20+/m1/s1	CC(C)=CCC[C@@H](C)[C@@H]1CC[C@]2(C)O[C@H]1[C@@H]1C(C)=CC[C@H]12	Diterpenoids
TKC013789	C20H32O2	InChI=1S/C20H32O2/c1-5-19(4)10-11-20(13-21)14(12-19)6-7-15-16(20)8-9-17(22)18(15,2)3/h5,8,14-15,17,21-22H,1,6-7,9-13H2,2-4H3/t14-,15-,17+,19-,20+/m1/s1	C=C[C@]1(C)CC[C@@]2(CO)C3=CC[C@H](O)C(C)(C)[C@@H]3CC[C@@H]2C1	Diterpenoids
TKC079930	C25H38O6	InChI=1S/C25H38O6/c1-14-20-25-12-24(14,28)10-7-16(25)22(5)9-8-18(29-15(2)27)23(6,13-26)17(22)11-19(25)30-21(3,4)31-20/h16-20,26,28H,1,7-13H2,2-6H3/t16-,17-,18+,19-,20-,22-,23+,24-,25+/m0/s1	C=C1[C@@H]2OC(C)(C)O[C@H]3C[C@@H]4[C@@](C)(CO)[C@H](OC(C)=O)CC[C@@]4(C)[C@@H]4CC[C@]1(O)C[C@]342	Diterpenoids
	InChI=1S/C20H30O2/c1-12-9-20-10-14(12)5-6-16(20)18(3)7-8-19(4,22)13(2)17(18)15(21)11-20/h14-17,21-22H,1-2,5-11H2,3-4H3/t14-,15-,16+,17-,18+,19-,20-/m1/s1	C=C1C[C@]23C[C@H]1CCC2[C@]1(C)CC[C@@](C)(O)C(=C)C1[C@H](O)C3	Diterpenoids
TKC009419	C20H30O3	InChI=1S/C20H30O3/c1-14-7-5-8-15(2)18-13-23-19(21)17(16(18)11-10-14)9-6-12-20(3,4)22/h6-7,12,16-18,22H,2,5,8-11,13H2,1,3-4H3/b12-6+,14-7-/t16-,17+,18+/m1/s1	C=C1CC/C=C(/C)CC[C@@H]2[C@H](C/C=C/C(C)(C)O)C(=O)OC[C@@H]12	Diterpenoids
TKC080408	C20H34O	InChI=1S/C20H34O/c1-15(11-14-21)9-12-19(4)17(3)10-13-20(5)16(2)7-6-8-18(19)20/h7,11,17-18,21H,6,8-10,12-14H2,1-5H3/t17-,18+,19+,20+/m1/s1	CC(=CCO)CC[C@]1(C)[C@@H]2CCC=C(C)[C@]2(C)CC[C@H]1C	Diterpenoids
TKC120748	C20H28O3	InChI=1S/C20H28O3/c1-14(2)17-9-7-15(3)5-4-6-18-12-19(23-20(18)22)11-16(13-21)8-10-17/h5,8,10,12,14,19,21H,4,6-7,9,11,13H2,1-3H3/b15-5+,16-8+,17-10+	C/C1=C\CCC2=CC(C/C(CO)=C\C=C(\C(C)C)CC1)OC2=O	Diterpenoids
TKC013844	C20H24O5	InChI=1S/C20H24O5/c1-9(2)10-8-11-12(15(23)13(10)21)20-7-5-6-19(3,4)17(20)16(14(11)22)25-18(20)24/h8-9,16-17,21,23H,5-7H2,1-4H3/t16-,17+,20+/m1/s1	CC(C)c1cc2c(c(O)c1O)[C@@]13CCCC(C)(C)[C@@H]1[C@H](OC3=O)C2=O	Diterpenoids
TKC157820	C20H28O3	InChI=1S/C20H28O3/c1-16(22)10-18-6-5-13-17(2)15(21)20(17)8-7-19(13,11-23-20)14(18)4-3-12(16)9-18/h12-14,22H,3-11H2,1-2H3/t12-,13-,14-,16-,17-,18+,19+,20+/m1/s1	C[C@@]12C(=O)[C@@]13CC[C@]1(CO3)[C@@H]2CC[C@@]23C[C@@H](CC[C@H]21)[C@](C)(O)C3	Diterpenoids
TKC201841	C35H49NO9	InChI=1S/C35H49NO9/c1-18-24-15-23-16-25(43-20(3)37)19(2)28(34(23,5)6)31(44-21(4)38)32(41)35(24,7)27(39)17-26(18)45-33(42)30(40)29(36(8)9)22-13-11-10-12-14-22/h10-14,23-27,29-32,39-41H,1,15-17H2,2-9H3/t23-,24+,25-,26-,27-,29-,30+,31+,32-,35+/m0/s1	C=C1[C@@H](OC(=O)[C@H](O)[C@H](c2ccccc2)N(C)C)C[C@H](O)[C@@]2(C)[C@@H]1C[C@H]1C[C@H](OC(C)=O)C(C)=C([C@@H](OC(C)=O)[C@@H]2O)C1(C)C	Diterpenoids
TKC013863	C25H33NO9	InChI=1S/C25H33NO9/c1-12(2)22(31)17(34-16(28)14-7-6-10-26-14)23(32)18(4)11-21(30)19(22,5)25(23,33)24(35-21)15(27)13(3)8-9-20(18,24)29/h6-8,10,12,15,17,26-27,29-33H,9,11H2,1-5H3/t15-,17+,18-,19+,20-,21-,22+,23-,24+,25+/m0/s1	CC1=CC[C@]2(O)[C@]3(C)C[C@]4(O)O[C@@]2([C@H]1O)[C@]1(O)[C@]3(O)[C@H](OC(=O)c2ccc[nH]2)[C@](O)(C(C)C)[C@@]41C	Diterpenoids
TKC012256	C20H30O3	InChI=1S/C20H30O3/c1-14(2)7-5-6-8-17-10-9-15(3)20(17,4)12-11-16-13-18(21)23-19(16)22/h8,13,15,19,22H,1,5-7,9-12H2,2-4H3/b17-8+/t15-,19?,20-/m1/s1	C=C(C)CCC/C=C1\CC[C@@H](C)[C@@]1(C)CCC1=CC(=O)OC1O	Diterpenoids
TKC164360	C24H34O7	InChI=1S/C24H34O7/c1-12-7-8-18(30-15(4)26)24(6,27)22-20-19(16(9-12)31-22)13(2)10-17(29-14(3)25)21(20)23(5)11-28-23/h7,10,16-22,27H,8-9,11H2,1-6H3/b12-7+/t16-,17-,18+,19-,20+,21+,22-,23+,24-/m1/s1	CC(=O)O[C@H]1C/C=C(\C)C[C@H]2O[C@H]([C@H]3[C@@H]2C(C)=C[C@@H](OC(C)=O)[C@@H]3[C@]2(C)CO2)[C@]1(C)O	Diterpenoids
TKC013878	C26H42O13	InChI=1S/C26H42O13/c1-11-5-6-22(33)19(3)9-24(35)20(4)21(32,10-23(19,34)26(20,36)25(22,39-24)17(11)31)12(2)8-37-18-16(30)15(29)14(28)13(7-27)38-18/h11-18,27-36H,5-10H2,1-4H3/t11-,12?,13+,14+,15-,16+,17+,18+,19-,20-,21-,22-,23+,24?,25+,26+/m0/s1	CC(CO[C@@H]1O[C@H](CO)[C@@H](O)[C@H](O)[C@H]1O)[C@@]1(O)C[C@@]2(O)[C@@]3(C)CC4(O)O[C@@]5([C@H](O)[C@@H](C)CC[C@]35O)[C@@]2(O)[C@]41C	Diterpenoids
TKC012259	C19H24	InChI=1S/C19H24/c1-13(2)14-7-9-16-15(12-14)8-10-18-17(16)6-5-11-19(18,3)4/h7-10,12-13H,5-6,11H2,1-4H3	CC(C)c1ccc2c3c(ccc2c1)C(C)(C)CCC3	Diterpenoids
	InChI=1S/C20H28O3/c1-18-6-4-13-9-23-10-15(13)16(18)5-7-19-8-14(2-3-17(18)19)20(22,11-19)12-21/h9-10,14,16-17,21-22H,2-8,11-12H2,1H3/t14-,16+,17+,18-,19+,20+/m1/s1	C[C@@]12CCc3cocc3C1CC[C@@]13C[C@@H](CCC12)[C@@](O)(CO)C3	Diterpenoids
TKC157333	C20H26O4	InChI=1S/C20H26O4/c1-12(10-16-17(21)11-15(4)19(16)22)6-5-7-13(2)18-9-8-14(3)20(23)24-18/h7-8,10-11,16-18,21H,5-6,9H2,1-4H3/b12-10+,13-7+/t16-,17-,18-/m1/s1	CC1=CC[C@H](/C(C)=C/CC/C(C)=C/[C@H]2C(=O)C(C)=C[C@H]2O)OC1=O	Diterpenoids
TKC157336	C29H42O9	InChI=1S/C29H42O9/c1-9-15(3)11-12-28(8)17(5)23(32)24(33)29-21(26(35-18(6)30)38-27(29)36-19(7)31)13-20(14-22(28)29)37-25(34)16(4)10-2/h9,13,16-17,20,22-24,26-27,32-33H,1,3,10-12,14H2,2,4-8H3/t16-,17-,20-,22+,23+,24+,26+,27-,28-,29-/m0/s1	C=CC(=C)CC[C@@]1(C)[C@@H](C)[C@@H](O)[C@@H](O)[C@]23C(=C[C@H](OC(=O)[C@@H](C)CC)C[C@H]12)[C@H](OC(C)=O)O[C@@H]3OC(C)=O	Diterpenoids
TKC009368	C20H30O3	InChI=1S/C20H30O3/c1-17-5-3-6-20(11-21,16(22)23)14(17)4-7-19-9-13-12(8-15(17)19)18(13,2)10-19/h12-15,21H,3-11H2,1-2H3,(H,22,23)	CC12CC34CCC5C(CO)(C(=O)O)CCCC5(C)C3CC1C2C4	Diterpenoids
TKC157337	C29H42O9	InChI=1S/C29H42O9/c1-9-15(3)11-12-28(8)17(5)23(32)24(33)29-21(26(35-18(6)30)38-27(29)36-19(7)31)13-20(14-22(28)29)37-25(34)16(4)10-2/h9,13,16-17,20,22-24,26-27,32-33H,1,3,10-12,14H2,2,4-8H3/t16-,17+,20+,22-,23-,24-,26-,27+,28+,29+/m1/s1	C=CC(=C)CC[C@@]1(C)[C@@H](C)[C@@H](O)[C@@H](O)[C@]23C(=C[C@H](OC(=O)[C@H](C)CC)C[C@H]12)[C@H](OC(C)=O)O[C@@H]3OC(C)=O	Diterpenoids
TKC157341	C29H42O9	InChI=1S/C29H42O9/c1-9-15(3)11-12-28(8)17(5)23(32)24(33)29-21(26(35-18(6)30)38-27(29)36-19(7)31)13-20(14-22(28)29)37-25(34)16(4)10-2/h9,13,16-17,20,22-24,26-27,32-33H,1,3,10-12,14H2,2,4-8H3/t16-,17-,20+,22-,23+,24+,26+,27-,28+,29+/m1/s1	C=CC(=C)CC[C@@]1(C)[C@H](C)[C@H](O)[C@H](O)[C@]23C(=C[C@H](OC(=O)[C@H](C)CC)C[C@H]12)[C@@H](OC(C)=O)O[C@H]3OC(C)=O	Diterpenoids
TKC014094	C20H24O4	InChI=1S/C20H24O4/c1-11(2)15-10-13-7-6-12(3)14(17(13)19(23)18(15)22)8-9-16(21)20(4,5)24/h6-7,10-11,24H,8-9H2,1-5H3	Cc1ccc2c(c1CCC(=O)C(C)(C)O)C(=O)C(=O)C(C(C)C)=C2	Diterpenoids
TKC014130	C20H28O4	InChI=1S/C20H28O4/c1-13(2)16-7-6-14(3)20(17(16)5-4-9-21)11-18(24-19(20)22)15-8-10-23-12-15/h8,10,12,14,17-18,21H,4-7,9,11H2,1-3H3/t14-,17+,18+,20-/m1/s1	CC(C)=C1CC[C@@H](C)[C@]2(C[C@@H](c3ccoc3)OC2=O)[C@H]1CCCO	Diterpenoids
TKC079958	C50H80O28	InChI=1S/C50H80O28/c1-18-11-49-9-5-24-47(2,7-4-8-48(24,3)46(67)68)25(49)6-10-50(18,17-49)78-45-36(66)31(61)40(23(16-55)73-45)77-44-35(65)30(60)39(22(15-54)72-44)76-43-34(64)29(59)38(21(14-53)71-43)75-42-33(63)28(58)37(20(13-52)70-42)74-41-32(62)27(57)26(56)19(12-51)69-41/h19-45,51-66H,1,4-17H2,2-3H3,(H,67,68)/t19-,20-,21-,22-,23-,24+,25+,26+,27-,28+,29+,30+,31+,32?,33?,34?,35?,36?,37+,38+,39+,40+,41+,42+,43+,44+,45-,47+,48+,49+,50+/m0/s1	C=C1C[C@@]23CC[C@@H]4[C@@](C)(CCC[C@@]4(C)C(=O)O)[C@H]2CC[C@@]1(O[C@@H]1O[C@@H](CO)[C@@H](O[C@H]2O[C@@H](CO)[C@@H](O[C@H]4O[C@@H](CO)[C@@H](O[C@H]5O[C@@H](CO)[C@@H](O[C@H]6O[C@@H](CO)[C@@H](O)[C@H](O)C6O)[C@H](O)C5O)[C@H](O)C4O)[C@H](O)C2O)[C@H](O)C1O)C3	Diterpenoids
TKC171549	C20H32O3	InChI=1S/C20H32O3/c1-14-12-16(21)17-18(2,3)8-5-9-19(17,4)20(14,22)10-6-15-7-11-23-13-15/h7,11,13-14,16-17,21-22H,5-6,8-10,12H2,1-4H3/t14-,16+,17-,19-,20+/m0/s1	C[C@H]1C[C@@H](O)[C@H]2C(C)(C)CCC[C@]2(C)[C@@]1(O)CCc1ccoc1	Diterpenoids
TKC079957	C38H60O18	InChI=1S/C38H60O18/c1-16-11-37-9-5-20-35(2,7-4-8-36(20,3)34(50)55-32-28(48)25(45)23(43)18(13-40)52-32)21(37)6-10-38(16,15-37)56-33-29(49)26(46)30(19(14-41)53-33)54-31-27(47)24(44)22(42)17(12-39)51-31/h17-33,39-49H,1,4-15H2,2-3H3/t17-,18-,19-,20+,21+,22-,23-,24+,25+,26-,27-,28-,29-,30-,31-,32+,33+,35-,36-,37-,38+/m1/s1	C=C1C[C@@]23CC[C@H]4[C@@](C)(CCC[C@@]4(C)C(=O)O[C@@H]4O[C@H](CO)[C@@H](O)[C@H](O)[C@H]4O)[C@@H]2CC[C@]1(O[C@@H]1O[C@H](CO)[C@@H](O[C@H]2O[C@H](CO)[C@@H](O)[C@H](O)[C@H]2O)[C@H](O)[C@H]1O)C3	Diterpenoids
TKC157353	C29H38O10	InChI=1S/C29H38O10/c1-16-7-9-26-14-34-23(32)22-28(39-22)10-11-35-27(17(2)30,24(28)33)8-5-4-6-21(31)38-18-13-20(37-19(26)12-16)29(15-36-29)25(18,26)3/h4,6,12,17-20,22,24,30,33H,5,7-11,13-15H2,1-3H3/b6-4-/t17-,18-,19-,20-,22+,24+,25-,26-,27-,28-,29-/m0/s1	CC1=C[C@@H]2O[C@H]3C[C@@H]4OC(=O)/C=C\CC[C@@]5([C@H](C)O)OCC[C@@]6(O[C@@H]6C(=O)OC[C@]2(CC1)[C@@]4(C)[C@]31CO1)[C@@H]5O	Diterpenoids
TKC011759	C20H30O3	InChI=1S/C20H30O3/c1-18(12-21)9-4-10-19(2)16-7-6-15(20(3,23)13-22)11-14(16)5-8-17(18)19/h6-7,11,17,21-23H,4-5,8-10,12-13H2,1-3H3/t17-,18+,19+,20+/m0/s1	C[C@@](O)(CO)c1ccc2c(c1)CC[C@H]1[C@@](C)(CO)CCC[C@]21C	Diterpenoids
TKC014140	C20H30O2	InChI=1S/C20H30O2/c1-6-15-14(4)7-9-18-16(15)8-10-17(13(2)3)20(18,5)12-11-19(21)22/h6,15-18H,1-2,4,7-12H2,3,5H3,(H,21,22)	C=CC1C(=C)CCC2C1CCC(C(=C)C)C2(C)CCC(=O)O	Diterpenoids
TKC011008	C20H30O2	InChI=1S/C20H30O2/c1-14(10-11-21)6-8-17-15(2)7-9-18-19(3,4)12-16(22)13-20(17,18)5/h10-11,17-18H,2,6-9,12-13H2,1,3-5H3/b14-10-	C=C1CCC2C(C)(C)CC(=O)CC2(C)C1CC/C(C)=C\C=O	Diterpenoids
TKC070444	C29H36O10	InChI=1S/C29H36O10/c1-14-17(31)12-29(36)24(38-25(35)16-9-7-6-8-10-16)22-27(5,23(34)21(33)20(14)26(29,3)4)18(32)11-19-28(22,13-37-19)39-15(2)30/h6-10,17-19,21-22,24,31-33,36H,11-13H2,1-5H3/t17-,18-,19-,21+,22-,24-,27+,28-,29-/m1/s1	CC(=O)O[C@]12CO[C@@H]1C[C@@H](O)[C@]1(C)C(=O)[C@@H](O)C3=C(C)[C@H](O)C[C@@](O)([C@H](OC(=O)c4ccccc4)[C@@H]21)C3(C)C	Diterpenoids
TKC005638	C31H44O12	InChI=1S/C31H44O12/c1-15(2)11-24(35)42-21-13-29(8)22(39-18(5)32)10-9-16(3)12-23-31(37,17(4)28(36)43-23)27(41-20(7)34)25(29)30(14-38-30)26(21)40-19(6)33/h9,15,17,21-23,25-27,37H,10-14H2,1-8H3/b16-9-	CC(=O)OC1C/C=C(/C)CC2OC(=O)C(C)C2(O)C(OC(C)=O)C2C1(C)CC(OC(=O)CC(C)C)C(OC(C)=O)C21CO1	Diterpenoids
TKC014163	C25H34O7	InChI=1S/C25H34O7/c1-14(2)10-21(26)30-19-11-15(3)17-12-18(16-7-9-29-13-16)31-23(28)25(17)20(32-25)6-8-24(4,5)22(19)27/h7,9,13-15,17-20H,6,8,10-12H2,1-5H3	CC(C)CC(=O)OC1CC(C)C2CC(c3ccoc3)OC(=O)C23OC3CCC(C)(C)C1=O	Diterpenoids
TKC014167	C20H26O5	InChI=1S/C20H26O5/c1-11-8-14(23)16-12(2)10-24-20(4,6-5-7-21)19-18(16)17(11)15(25-19)9-13(3)22/h5-8,12,15-19H,9-10H2,1-4H3/b6-5+/t12-,15?,16-,17-,18-,19?,20-/m0/s1	CC(=O)CC1OC2[C@@H]3[C@H]1C(C)=CC(=O)[C@@H]3[C@@H](C)CO[C@@]2(C)/C=C/C=O	Diterpenoids
TKC070446	C37H46O15	InChI=1S/C37H46O15/c1-17-26-28(49-20(4)40)31(50-21(5)41)35(9)24(47-18(2)38)15-25-36(16-46-25,52-22(6)42)29(35)30(43)37(45,34(26,7)8)32(27(17)48-19(3)39)51-33(44)23-13-11-10-12-14-23/h10-14,24-25,27-32,43,45H,15-16H2,1-9H3/t24?,25-,27?,28?,29+,30?,31?,32?,35+,36-,37-/m0/s1	CC(=O)OC1C2=C(C)C(OC(C)=O)C(OC(=O)c3ccccc3)[C@@](O)(C(O)[C@@H]3[C@@](C)(C(OC(C)=O)C[C@@H]4OC[C@]43OC(C)=O)C1OC(C)=O)C2(C)C	Diterpenoids
TKC078665	C23H34O6	InChI=1S/C23H34O6/c1-5-19(25)28-18-7-9-21(2)16(22(18,3)13-24)6-10-23(4)17(21)12-15(29-23)14-8-11-27-20(14)26/h8,15-18,24H,5-7,9-13H2,1-4H3/t15?,16-,17-,18+,21+,22-,23+/m0/s1	CCC(=O)O[C@@H]1CC[C@@]2(C)[C@@H]3CC(C4=CCOC4=O)O[C@]3(C)CC[C@@H]2[C@]1(C)CO	Diterpenoids
TKC157358	C17H28O4	InChI=1S/C17H28O4/c1-12(9-11-17(20)21)8-10-16(19)14(3)7-5-6-13(2)15(4)18/h7-9,11,13,15-16,18-19H,5-6,10H2,1-4H3,(H,20,21)/b11-9+,12-8+,14-7+/t13-,15-,16-/m1/s1	CC(/C=C/C(=O)O)=C\C[C@@H](O)/C(C)=C/CC[C@@H](C)[C@@H](C)O	Diterpenoids
TKC157359	C17H28O4	InChI=1S/C17H28O4/c1-12(9-11-17(20)21)8-10-16(19)14(3)7-5-6-13(2)15(4)18/h7-9,11,13,15-16,18-19H,5-6,10H2,1-4H3,(H,20,21)/b11-9+,12-8+,14-7+/t13-,15+,16+/m0/s1	CC(/C=C/C(=O)O)=C\C[C@@H](O)/C(C)=C/CC[C@H](C)[C@@H](C)O	Diterpenoids
TKC079963	C56H90O33	InChI=1S/C56H90O33/c1-19-11-55-9-5-26-53(2,27(55)6-10-56(19,18-55)89-51-41(76)35(70)45(25(17-62)83-51)85-47-37(72)31(66)29(64)21(13-58)79-47)7-4-8-54(26,3)52(77)88-50-40(75)34(69)44(24(16-61)82-50)87-49-39(74)33(68)43(23(15-60)81-49)86-48-38(73)32(67)42(22(14-59)80-48)84-46-36(71)30(65)28(63)20(12-57)78-46/h20-51,57-76H,1,4-18H2,2-3H3/t20-,21-,22-,23-,24-,25-,26+,27+,28-,29-,30+,31+,32-,33-,34-,35-,36-,37-,38-,39-,40-,41-,42-,43-,44-,45-,46-,47-,48-,49-,50+,51+,53-,54-,55-,56+/m1/s1	C=C1C[C@@]23CC[C@H]4[C@@](C)(CCC[C@@]4(C)C(=O)O[C@@H]4O[C@H](CO)[C@@H](O[C@H]5O[C@H](CO)[C@@H](O[C@H]6O[C@H](CO)[C@@H](O[C@H]7O[C@H](CO)[C@@H](O)[C@H](O)[C@H]7O)[C@H](O)[C@H]6O)[C@H](O)[C@H]5O)[C@H](O)[C@H]4O)[C@@H]2CC[C@]1(O[C@@H]1O[C@H](CO)[C@@H](O[C@H]2O[C@H](CO)[C@@H](O)[C@H](O)[C@H]2O)[C@H](O)[C@H]1O)C3	Diterpenoids
TKC009448	C20H28O	InChI=1S/C20H28O/c1-13(2)17-11-14-7-8-18-15(6-5-9-20(18,3)4)10-16(14)12-19(17)21/h6,11-13,18,21H,5,7-10H2,1-4H3/t18-/m1/s1	CC(C)c1cc2c(cc1O)CC1=CCCC(C)(C)[C@@H]1CC2	Diterpenoids
TKC080424	C20H28O3	InChI=1S/C20H28O3/c1-12-6-8-15-16(20(15,4)5)11-14(3)17(21)9-7-13(2)19(23)18(22)10-12/h7,10-11,15-16,19,23H,6,8-9H2,1-5H3/b12-10-,13-7+,14-11+/t15-,16+,19-/m1/s1	C/C1=C/C(=O)[C@H](O)/C(C)=C/CC(=O)/C(C)=C/[C@H]2[C@@H](CC1)C2(C)C	Diterpenoids
TKC014192	C26H36O10	InChI=1S/C26H36O10/c1-12-19(31)9-18-21(33)8-17(11-27)20(32)10-22(34-14(3)28)13(2)24(35-15(4)29)25(36-16(5)30)23(12)26(18,6)7/h8,18,20-22,25,27,32-33H,9-11H2,1-7H3/b17-8-,24-13+	CC(=O)O/C1=C(\C)C(OC(C)=O)CC(O)/C(CO)=C\C(O)C2CC(=O)C(C)=C(C1OC(C)=O)C2(C)C	Diterpenoids
TKC192240	C20H32O	InChI=1S/C20H32O/c1-15(2)18-11-8-16(3)7-6-14-20(5)19(21-20)13-10-17(4)9-12-18/h7,9,12,15,19H,6,8,10-11,13-14H2,1-5H3/b16-7+,17-9+,18-12+/t19-,20-/m1/s1	C/C1=C\CC[C@@]2(C)O[C@@H]2CC/C(C)=C/C=C(/C(C)C)CC1	Diterpenoids
TKC070447	C37H46O15	InChI=1S/C37H46O15/c1-17-26-28(49-20(4)40)31(50-21(5)41)35(9)24(47-18(2)38)15-25-36(16-46-25,52-22(6)42)29(35)30(43)37(45,34(26,7)8)32(27(17)48-19(3)39)51-33(44)23-13-11-10-12-14-23/h10-14,24-25,27-32,43,45H,15-16H2,1-9H3/t24?,25?,27?,28?,29-,30?,31?,32?,35-,36+,37+/m1/s1	CC(=O)OC1C2=C(C)C(OC(C)=O)C(OC(=O)c3ccccc3)[C@@](O)(C(O)[C@H]3[C@]4(OC(C)=O)COC4CC(OC(C)=O)[C@@]3(C)C1OC(C)=O)C2(C)C	Diterpenoids
TKC016356	C26H40O10	InChI=1S/C26H40O10/c1-11-12-7-13(28)20-24(2)5-4-6-25(3,23(33)34)15(24)8-16(26(20,9-12)21(11)32)36-22-19(31)18(30)17(29)14(10-27)35-22/h12-22,27-32H,1,4-10H2,2-3H3,(H,33,34)/t12-,13-,14-,15+,16+,17-,18+,19-,20+,21+,22+,24-,25-,26+/m0/s1	C=C1[C@H]2C[C@H](O)[C@@H]3[C@@]4(C)CCC[C@](C)(C(=O)O)[C@@H]4C[C@@H](O[C@H]4O[C@@H](CO)[C@H](O)[C@@H](O)[C@@H]4O)[C@@]3(C2)[C@@H]1O	Diterpenoids
TKC189282	C25H40O5	InChI=1S/C25H40O5/c1-17(14-23(28)30-16-20(27)15-29-19(3)26)8-10-21-18(2)9-11-22-24(4,5)12-7-13-25(21,22)6/h14,20-22,27H,2,7-13,15-16H2,1,3-6H3/b17-14+/t20-,21+,22+,25-/m0/s1	C=C1CC[C@@H]2C(C)(C)CCC[C@@]2(C)[C@@H]1CC/C(C)=C/C(=O)OC[C@@H](O)COC(C)=O	Diterpenoids
TKC070448	C29H36O10	InChI=1S/C29H36O10/c1-14-17(31)12-29(36)24(38-25(35)16-9-7-6-8-10-16)22-27(5,23(34)21(33)20(14)26(29,3)4)18(32)11-19-28(22,13-37-19)39-15(2)30/h6-10,17-19,21-22,24,31-33,36H,11-13H2,1-5H3/t17-,18-,19+,21+,22?,24?,27-,28-,29+/m0/s1	CC(=O)O[C@@]12CO[C@@H]1C[C@H](O)[C@]1(C)C(=O)[C@H](O)C3=C(C)[C@@H](O)C[C@@](O)(C(OC(=O)c4ccccc4)C21)C3(C)C	Diterpenoids
TKC150168	C32H50O13	InChI=1S/C32H50O13/c1-15-11-31-9-5-18-29(2,7-4-8-30(18,3)28(41)44-26-24(39)22(37)20(35)16(12-33)42-26)19(31)6-10-32(15,14-31)45-27-25(40)23(38)21(36)17(13-34)43-27/h16-27,33-40H,1,4-14H2,2-3H3/t16-,17-,18+,19+,20-,21-,22+,23+,24-,25-,26+,27+,29-,30-,31+,32-/m1/s1	C=C1C[C@]23CC[C@H]4[C@@](C)(CCC[C@@]4(C)C(=O)O[C@@H]4O[C@H](CO)[C@@H](O)[C@H](O)[C@H]4O)[C@@H]2CC[C@@]1(O[C@@H]1O[C@H](CO)[C@@H](O)[C@H](O)[C@H]1O)C3	Diterpenoids
TKC190985	C20H30O5	InChI=1S/C20H30O5/c1-10-11-4-5-12-18-9-25-20(24,19(12,8-11)15(10)22)16(23)14(18)17(2,3)7-6-13(18)21/h11-16,21-24H,1,4-9H2,2-3H3/t11-,12-,13+,14+,15+,16-,18+,19-,20+/m0/s1	C=C1[C@H]2CC[C@H]3[C@@]45CO[C@](O)([C@@H](O)[C@@H]4C(C)(C)CC[C@H]5O)[C@]3(C2)[C@@H]1O	Diterpenoids
TKC014234	C20H34O3	InChI=1S/C20H34O3/c1-11(2)13-6-7-19(4)10-16(22)20(5)14(17(13)19)8-12(3)9-15(21)18(20)23/h8,11,13-18,21-23H,6-7,9-10H2,1-5H3/t13-,14-,15+,16-,17-,18+,19-,20+/m1/s1	CC1=C[C@@H]2[C@H]3[C@@H](C(C)C)CC[C@]3(C)C[C@@H](O)[C@@]2(C)[C@@H](O)[C@@H](O)C1	Diterpenoids
TKC011613	C35H52O10	InChI=1S/C35H52O10/c1-6-33(3,41)18-14-26-34(4)17-7-16-32(2,25(34)15-19-35(26,5)42)21-43-31-29(40)28(39)30(24(20-36)44-31)45-27(38)13-10-22-8-11-23(37)12-9-22/h6,8-13,24-26,28-31,36-37,39-42H,1,7,14-21H2,2-5H3/b13-10+	C=CC(C)(O)CCC1C(C)(O)CCC2C(C)(COC3OC(CO)C(OC(=O)/C=C/c4ccc(O)cc4)C(O)C3O)CCCC12C	Diterpenoids
TKC091411	C25H29NO7	InChI=1S/C25H29NO7/c1-13-11-25-9-6-19(29)24(2,18(25)10-15(13)17(28)12-25)8-7-20(30)26-21-16(27)5-4-14(22(21)31)23(32)33-3/h4-6,9,15,17-18,27-28,31H,1,7-8,10-12H2,2-3H3,(H,26,30)/t15?,17-,18?,24-,25?/m0/s1	C=C1CC23C=CC(=O)[C@@](C)(CCC(=O)Nc4c(O)ccc(C(=O)OC)c4O)C2CC1[C@@H](O)C3	Diterpenoids
TKC080425	C20H28O3	InChI=1S/C20H28O3/c1-12-6-8-15-16(20(15,4)5)11-14(3)17(21)9-7-13(2)19(23)18(22)10-12/h7,10-11,15-16,19,23H,6,8-9H2,1-5H3/b12-10+,13-7+,14-11+/t15-,16+,19-/m1/s1	C/C1=C\C(=O)[C@H](O)/C(C)=C/CC(=O)/C(C)=C/[C@H]2[C@@H](CC1)C2(C)C	Diterpenoids
TKC007127	C21H28O8	InChI=1S/C21H28O8/c1-10(22)25-16-15-14-13(8-12-6-5-7-21(3,4)9-12)17(24)27-18(14)28-19(15)29-20(16)26-11(2)23/h8,12,14-16,18-20H,5-7,9H2,1-4H3/b13-8-/t12?,14-,15-,16-,18+,19+,20-/m0/s1	CC(=O)O[C@H]1[C@H]2[C@H](O[C@H]3OC(=O)/C(=C\C4CCCC(C)(C)C4)[C@H]32)O[C@@H]1OC(C)=O	Diterpenoids
TKC093515	C20H32	InChI=1S/C20H32/c1-7-15(2)9-11-17-16(3)10-12-18-19(4,5)13-8-14-20(17,18)6/h7,17-18H,1-3,8-14H2,4-6H3/t17-,18+,20-/m1/s1	C=CC(=C)CC[C@@H]1C(=C)CC[C@H]2C(C)(C)CCC[C@@]21C	Diterpenoids
TKC014248	C28H42O7	InChI=1S/C28H42O7/c1-14(2)9-8-10-15(3)20-12-11-16(4)22-21(20)13-17(5)23(30)26(22)35-28-25(32)27(34-19(7)29)24(31)18(6)33-28/h9,13,15-16,18,20,24-25,27-28,30-32H,8,10-12H2,1-7H3	CC(=O)OC1C(O)C(C)OC(Oc2c(O)c(C)cc3c2C(C)CCC3C(C)CCC=C(C)C)C1O	Diterpenoids
TKC079972	C26H34O9	InChI=1S/C26H34O9/c1-11-15-8-16(33-12(2)27)20-25(7)18(34-13(3)28)9-17(30)24(5,6)21(25)19(31)23(35-14(4)29)26(20,10-15)22(11)32/h15-18,20-21,23,30H,1,8-10H2,2-7H3/t15-,16+,17+,18+,20-,21+,23+,25-,26-/m1/s1	C=C1C(=O)[C@@]23C[C@H]1C[C@H](OC(C)=O)[C@@H]2[C@@]1(C)[C@@H](OC(C)=O)C[C@H](O)C(C)(C)[C@@H]1C(=O)[C@@H]3OC(C)=O	Diterpenoids
TKC121497	C23H32O9	InChI=1S/C23H32O9/c1-10(24)32-19-17(26)16-12(8-14-11(6-7-31-14)15(16)20(28)30-5)22(4)18(27)13(25)9-21(2,3)23(19,22)29/h6-7,12-13,15-19,25-27,29H,8-9H2,1-5H3/t12-,13+,15+,16+,17-,18+,19+,22-,23+/m0/s1	COC(=O)[C@@H]1c2ccoc2C[C@H]2[C@H]1[C@H](O)[C@@H](OC(C)=O)[C@@]1(O)C(C)(C)C[C@@H](O)[C@@H](O)[C@]21C	Diterpenoids
TKC014262	C24H34O5	InChI=1S/C24H34O5/c1-14(2)8-7-9-15(3)20-12-23(29-18(6)26)16(4)24-21(20)10-19(11-22(24)27)13-28-17(5)25/h8,10-11,15-16,20,23,27H,7,9,12-13H2,1-6H3/t15-,16-,20-,23-/m0/s1	CC(=O)OCc1cc(O)c2c(c1)[C@H]([C@@H](C)CCC=C(C)C)C[C@H](OC(C)=O)[C@@H]2C	Diterpenoids
TKC203590	C26H38O7	InChI=1S/C26H38O7/c1-14-10-9-11-26(8,33-18(5)29)24-22-21(19(12-14)31-24)15(2)13-20(30-16(3)27)23(22)25(6,7)32-17(4)28/h10,13,19-24H,9,11-12H2,1-8H3/b14-10+/t19-,20-,21-,22+,23-,24-,26-/m1/s1	CC(=O)O[C@@H]1C=C(C)[C@H]2[C@@H]([C@@H]1C(C)(C)OC(C)=O)[C@H]1O[C@@H]2C/C(C)=C/CC[C@@]1(C)OC(C)=O	Diterpenoids
TKC167879	C20H38O2	InChI=1S/C20H38O2/c1-16(2)9-6-10-17(3)11-7-12-18(4)13-8-14-19(5)15-20(21)22/h15-18H,6-14H2,1-5H3,(H,21,22)/b19-15+/t17-,18-/m0/s1	C/C(=C\C(=O)O)CCC[C@@H](C)CCC[C@@H](C)CCCC(C)C	Diterpenoids
TKC079977	C24H34O7	InChI=1S/C24H34O7/c1-12-15-6-7-16-22-11-29-24(28,23(16,10-15)19(12)30-13(2)25)20(31-14(3)26)18(22)21(4,5)9-8-17(22)27/h15-20,27-28H,1,6-11H2,2-5H3/t15-,16-,17-,18+,19-,20+,22+,23-,24-/m1/s1	C=C1[C@@H]2CC[C@@H]3[C@]45CO[C@](O)([C@@H](OC(C)=O)[C@H]4C(C)(C)CC[C@H]5O)[C@@]3(C2)[C@@H]1OC(C)=O	Diterpenoids
TKC171586	C20H38O	InChI=1S/C20H38O/c1-7-20(6,21)16-10-15-19(5)14-9-13-18(4)12-8-11-17(2)3/h1,17-19,21H,8-16H2,2-6H3/t18-,19-,20-/m1/s1	C#C[C@@](C)(O)CCC[C@H](C)CCC[C@H](C)CCCC(C)C	Diterpenoids
TKC014292	C40H62O9	InChI=1S/C40H62O9/c1-25-9-7-18-36(3,43)32-23-27(15-20-38(5)30(48-38)13-11-25)29(34(41)46-32)17-22-40(45)28-16-21-39(6)31(49-39)14-12-26(2)10-8-19-37(4,44)33(24-28)47-35(40)42/h9-10,27-33,43-45H,7-8,11-24H2,1-6H3/b25-9+,26-10+/t27-,28-,29+,30+,31+,32+,33+,36+,37+,38+,39+,40+/m1/s1	C/C1=C\CC[C@](C)(O)[C@@H]2C[C@@H](CC[C@]3(C)O[C@H]3CC1)[C@H](CC[C@@]1(O)C(=O)O[C@H]3C[C@H]1CC[C@]1(C)O[C@H]1CC/C(C)=C/CC[C@]3(C)O)C(=O)O2	Diterpenoids
TKC121593	C19H28O	InChI=1S/C19H28O/c1-12(2)15-10-13-7-8-17-14(16(13)11-18(15)20)6-5-9-19(17,3)4/h10-12,14,17,20H,5-9H2,1-4H3/t14-,17-/m1/s1	CC(C)c1cc2c(cc1O)[C@H]1CCCC(C)(C)[C@@H]1CC2	Diterpenoids
TKC014315	C24H34O5	InChI=1S/C24H34O5/c1-13(2)10-22(27)24(29-18(7)26)16(5)20-12-23(28-17(6)25)15(4)19-9-8-14(3)11-21(19)20/h10-11,15-16,19-20,23-24H,3,8-9,12H2,1-2,4-7H3/t15-,16?,19-,20-,23+,24-/m0/s1	C=C1C=C2[C@H](C(C)[C@H](OC(C)=O)C(=O)C=C(C)C)C[C@@H](OC(C)=O)[C@@H](C)[C@@H]2CC1	Diterpenoids
TKC009475	C21H28O2	InChI=1S/C21H28O2/c1-12-7-8-15-14(3)21(10-9-20(4,5)23-21)19-13(2)17(22-6)11-16(12)18(15)19/h9-12,14-15H,7-8H2,1-6H3/t12-,14+,15+,21-/m0/s1	COc1cc2c3c(c1C)[C@]1(C=CC(C)(C)O1)[C@H](C)[C@H]3CC[C@@H]2C	Diterpenoids
	InChI=1S/C20H30O4/c1-17-7-6-16(23)18(2,11-21)14(17)5-8-19-9-13(3-4-15(17)19)20(24,10-19)12-22/h6-7,13-15,21-22,24H,3-5,8-12H2,1-2H3/t13-,14+,15+,17-,18-,19+,20-/m1/s1	C[C@]1(CO)C(=O)C=C[C@]2(C)[C@@H]1CC[C@@]13C[C@@H](CC[C@H]12)[C@](O)(CO)C3	Diterpenoids
TKC014327	C20H28O4	InChI=1S/C20H28O4/c1-13-5-7-20(4)14(2)16(12-22)10-17(20)19(13,3)8-6-15(11-21)9-18(23)24/h9,11-13,17H,5-8,10H2,1-4H3,(H,23,24)/b15-9-	CC1=C(C=O)CC2C1(C)CCC(C)C2(C)CC/C(C=O)=C/C(=O)O	Diterpenoids
TKC009489	C21H30O3	InChI=1S/C21H30O3/c1-13(2)15-11-14-7-8-18-20(3,16(14)12-17(15)22)9-6-10-21(18,4)19(23)24-5/h11-13,18,22H,6-10H2,1-5H3/t18-,20-,21-/m1/s1	COC(=O)[C@]1(C)CCC[C@]2(C)c3cc(O)c(C(C)C)cc3CC[C@H]21	Diterpenoids
TKC079983	C44H70O23	InChI=1S/C44H70O23/c1-17-11-43-9-5-22-41(2,7-4-8-42(22,3)40(59)66-37-32(57)29(54)25(50)19(13-46)61-37)23(43)6-10-44(17,16-43)67-38-33(58)34(27(52)21(15-48)62-38)64-39-35(30(55)26(51)20(14-47)63-39)65-36-31(56)28(53)24(49)18(12-45)60-36/h18-39,45-58H,1,4-16H2,2-3H3/t18-,19-,20-,21-,22+,23+,24-,25+,26-,27-,28+,29-,30+,31-,32-,33-,34+,35-,36+,37+,38+,39+,41-,42-,43-,44+/m1/s1	C=C1C[C@@]23CC[C@H]4[C@@](C)(CCC[C@@]4(C)C(=O)O[C@@H]4O[C@H](CO)[C@H](O)[C@@H](O)[C@H]4O)[C@@H]2CC[C@]1(O[C@@H]1O[C@H](CO)[C@@H](O)[C@H](O[C@@H]2O[C@H](CO)[C@@H](O)[C@H](O)[C@H]2O[C@@H]2O[C@H](CO)[C@@H](O)[C@H](O)[C@H]2O)[C@H]1O)C3	Diterpenoids
TKC171606	C22H33NO2	InChI=1S/C22H33NO2/c1-14-15-4-5-17-21(12-15,18(14)24)9-6-16-20(2)7-3-8-22(16,17)19-23(13-20)10-11-25-19/h15-19,24H,1,3-13H2,2H3/t15-,16-,17-,18-,19+,20-,21-,22+/m1/s1	C=C1[C@@H]2CC[C@H]3[C@@]45CCC[C@](C)(CN6CCO[C@H]64)[C@H]5CC[C@]3(C2)[C@@H]1O	Diterpenoids
TKC012465	C20H32	InChI=1S/C20H32/c1-12(2)16-9-6-14(4)18-10-7-13(3)17-11-8-15(5)19(17)20(16)18/h14-20H,1,3,6-11H2,2,4-5H3	C=C1CCC2C(C)CCC(C(=C)C)C2C2C(C)CCC12	Diterpenoids
TKC066921	C28H47NO6	InChI=1S/C28H47NO6/c1-17(30)14-25(33)35-23-10-11-28(5)20-9-8-19(15-24(32)34-13-12-29(6)7)18(2)26(20)21(31)16-22(28)27(23,3)4/h15,17-18,20-23,26,30-31H,8-14,16H2,1-7H3/b19-15-/t17?,18-,20-,21-,22-,23+,26-,28+/m1/s1	CC(O)CC(=O)O[C@H]1CC[C@]2(C)[C@H](C[C@@H](O)[C@@H]3[C@H](C)/C(=C\C(=O)OCCN(C)C)CC[C@H]32)C1(C)C	Diterpenoids
TKC203591	C26H38O7	InChI=1S/C26H38O7/c1-14-10-9-11-26(8,33-18(5)29)24-22-21(19(12-14)31-24)15(2)13-20(30-16(3)27)23(22)25(6,7)32-17(4)28/h10,13,19-24H,9,11-12H2,1-8H3/b14-10+/t19-,20-,21-,22+,23+,24-,26-/m1/s1	CC(=O)O[C@@H]1C=C(C)[C@H]2[C@@H]([C@H]1C(C)(C)OC(C)=O)[C@H]1O[C@@H]2C/C(C)=C/CC[C@@]1(C)OC(C)=O	Diterpenoids
TKC203592	C26H38O7	InChI=1S/C26H38O7/c1-14-10-9-11-26(8,33-18(5)29)24-22-21(19(12-14)31-24)15(2)13-20(30-16(3)27)23(22)25(6,7)32-17(4)28/h10,13,19-24H,9,11-12H2,1-8H3/t19-,20+,21-,22+,23+,24-,26-/m1/s1	CC(=O)O[C@H]1C=C(C)[C@H]2[C@@H]([C@H]1C(C)(C)OC(C)=O)[C@H]1O[C@@H]2CC(C)=CCC[C@@]1(C)OC(C)=O	Diterpenoids
TKC013954	C22H22O8	InChI=1S/C22H22O8/c1-10-15-5-13(24)6-16-21(26)28-9-22(15,16)17(29-11(2)23)7-14-18(10)19(30-20(14)25)12-3-4-27-8-12/h3-4,6,8,13-15,17,19,24H,5,7,9H2,1-2H3/t13-,14?,15+,17+,19-,22+/m0/s1	CC(=O)O[C@@H]1CC2C(=O)O[C@@H](c3ccoc3)C2=C(C)[C@H]2C[C@H](O)C=C3C(=O)OC[C@@]312	Diterpenoids
TKC121738	C29H40O7	InChI=1S/C29H40O7/c1-17-19-15-21(33-5)36-28(19,34-6)16-20-22(17)23(30)24(35-25(31)18-11-8-7-9-12-18)29(32)26(2,3)13-10-14-27(20,29)4/h7-9,11-12,15,17,20-24,30,32H,10,13-14,16H2,1-6H3/t17-,20+,21-,22+,23+,24+,27-,28-,29-/m1/s1	CO[C@H]1C=C2[C@@H](C)[C@@H]3[C@H](O)[C@H](OC(=O)c4ccccc4)[C@@]4(O)C(C)(C)CCC[C@]4(C)[C@H]3C[C@@]2(OC)O1	Diterpenoids
TKC121740	C31H42O7	InChI=1S/C31H42O7/c1-19-21-17-24(35-5)38-30(21,36-6)18-22-25(19)26(33)27(31(34)28(2,3)15-10-16-29(22,31)4)37-23(32)14-13-20-11-8-7-9-12-20/h7-9,11-14,17,19,22,24-27,33-34H,10,15-16,18H2,1-6H3/t19-,22+,24-,25+,26+,27+,29-,30-,31-/m1/s1	CO[C@H]1C=C2[C@@H](C)[C@@H]3[C@H](O)[C@H](OC(=O)C=Cc4ccccc4)[C@@]4(O)C(C)(C)CCC[C@]4(C)[C@H]3C[C@@]2(OC)O1	Diterpenoids
TKC070454	C37H46O15	InChI=1S/C37H46O15/c1-17-26-28(49-20(4)40)31(50-21(5)41)35(9)24(47-18(2)38)15-25-36(16-46-25,52-22(6)42)29(35)30(43)37(45,34(26,7)8)32(27(17)48-19(3)39)51-33(44)23-13-11-10-12-14-23/h10-14,24-25,27-32,43,45H,15-16H2,1-9H3/t24-,25+,27+,28+,29-,30-,31-,32-,35+,36-,37+/m0/s1	CC(=O)O[C@H]1C[C@H]2OC[C@@]2(OC(C)=O)[C@H]2[C@H](O)[C@@]3(O)[C@@H](OC(=O)c4ccccc4)[C@H](OC(C)=O)C(C)=C([C@@H](OC(C)=O)[C@H](OC(C)=O)[C@]12C)C3(C)C	Diterpenoids
TKC187619	C20H32	InChI=1S/C20H32/c1-15-7-6-8-16(2)10-14-19-17(3)11-13-18(12-9-15)20(19,4)5/h8-9,18-19H,3,6-7,10-14H2,1-2,4-5H3/b15-9+,16-8+/t18-,19-/m0/s1	C=C1CC[C@@H]2C/C=C(\C)CC/C=C(\C)CC[C@@H]1C2(C)C	Diterpenoids
TKC009507	C20H30O2	InChI=1S/C20H30O2/c1-18(2,22)15-7-8-16-14(12-15)6-9-17-19(3,13-21)10-5-11-20(16,17)4/h7-8,12,17,21-22H,5-6,9-11,13H2,1-4H3/t17-,19+,20+/m0/s1	CC(C)(O)c1ccc2c(c1)CC[C@H]1[C@@](C)(CO)CCC[C@]21C	Diterpenoids
TKC157376	C27H36O7	InChI=1S/C27H36O7/c1-8-15(2)24(30)33-23-22(32-17(4)28)16(3)25(5,13-19(29)18-11-12-31-14-18)20-9-10-21-27(7,34-21)26(20,23)6/h8,11-12,14,16,20-23H,9-10,13H2,1-7H3/b15-8+/t16-,20?,21?,22-,23-,25+,26+,27?/m1/s1	C/C=C(\C)C(=O)O[C@@H]1[C@H](OC(C)=O)[C@@H](C)[C@](C)(CC(=O)c2ccoc2)C2CCC3OC3(C)[C@@]21C	Diterpenoids
TKC079998	C38H46O8	InChI=1S/C38H46O8/c1-23-20-38-21-25(23)15-16-30(38)36(3)18-17-32(45-34(40)26-11-7-9-13-28(26)42-5)37(4,22-44-24(2)39)31(36)19-33(38)46-35(41)27-12-8-10-14-29(27)43-6/h7-14,25,30-33H,1,15-22H2,2-6H3/t25-,30-,31?,32+,33-,36-,37+,38-/m0/s1	C=C1C[C@]23C[C@@H]1CC[C@H]2[C@]1(C)CC[C@@H](OC(=O)c2ccccc2OC)[C@](C)(COC(C)=O)C1C[C@@H]3OC(=O)c1ccccc1OC	Diterpenoids
TKC070455	C37H46O15	InChI=1S/C37H46O15/c1-17-26-28(48-19(3)39)31(49-20(4)40)35(9)24(47-18(2)38)15-25-36(16-46-25,52-22(6)42)29(35)32(50-21(5)41)37(45,34(26,7)8)30(27(17)43)51-33(44)23-13-11-10-12-14-23/h10-14,24-25,27-32,43,45H,15-16H2,1-9H3/t24-,25+,27+,28+,29-,30-,31-,32-,35+,36-,37-/m0/s1	CC(=O)O[C@H]1C[C@H]2OC[C@@]2(OC(C)=O)[C@H]2[C@H](OC(C)=O)[C@@]3(O)[C@@H](OC(=O)c4ccccc4)[C@H](O)C(C)=C([C@@H](OC(C)=O)[C@H](OC(C)=O)[C@]12C)C3(C)C	Diterpenoids
TKC179807	C26H36O10	InChI=1S/C26H36O10/c1-13-7-8-18(33-15(3)27)24(6)19(34-16(4)28)9-10-25(12-32-25)21(24)22(35-17(5)29)26(31)14(2)23(30)36-20(26)11-13/h11,14,18-22,31H,7-10,12H2,1-6H3/b13-11-/t14-,18-,19-,20-,21+,22-,24-,25-,26-/m1/s1	CC(=O)O[C@@H]1[C@@H]2[C@@]3(CC[C@@H](OC(C)=O)[C@@]2(C)[C@H](OC(C)=O)CC/C(C)=C\[C@H]2OC(=O)[C@@H](C)[C@@]21O)CO3	Diterpenoids
TKC009516	C21H32O4	InChI=1S/C21H32O4/c1-11(2)12-10-13-14(16(23)18(12)25-6)21(5)9-7-8-20(3,4)19(21)17(24)15(13)22/h10-11,15,17,19,22-24H,7-9H2,1-6H3	COc1c(C(C)C)cc2c(c1O)C1(C)CCCC(C)(C)C1C(O)C2O	Diterpenoids
TKC171626	C22H35NO4	InChI=1S/C22H35NO4/c1-3-23-10-19(2)6-5-16(25)22-14(19)9-13(17(22)23)20-7-4-12(8-15(20)22)21(27,11-24)18(20)26/h12-18,24-27H,3-11H2,1-2H3/t12-,13-,14+,15+,16-,17+,18-,19-,20-,21-,22-/m0/s1	CCN1C[C@]2(C)CC[C@H](O)[C@]34[C@H]1[C@H](C[C@H]23)[C@@]12CC[C@@H](C[C@H]14)[C@@](O)(CO)[C@H]2O	Diterpenoids
TKC009523	C27H36O7	InChI=1S/C27H36O7/c1-8-13(2)24(31)34-23-14(3)11-26-15(4)9-19-20(25(19,6)7)18(22(26)30)10-17(12-33-16(5)28)21(29)27(23,26)32/h8,10-11,15,18-21,23,29,32H,9,12H2,1-7H3/b13-8-	C/C=C(/C)C(=O)OC1C(C)=CC23C(=O)C(C=C(COC(C)=O)C(O)C12O)C1C(CC3C)C1(C)C	Diterpenoids
TKC009527	C30H42O6	InChI=1S/C30H42O6/c1-6-7-8-9-10-11-12-13-23(31)36-17-20-15-21-24-22(28(24,4)5)14-19(3)29(27(21)34)16-18(2)25(32)30(29,35)26(20)33/h10-13,15-16,19,21-22,24-26,32-33,35H,6-9,14,17H2,1-5H3/b11-10+,13-12+/t19-,21+,22-,24+,25+,26-,29+,30-/m1/s1	CCCCC/C=C/C=C/C(=O)OCC1=C[C@@H]2C(=O)[C@]3(C=C(C)[C@H](O)[C@@]3(O)[C@@H]1O)[C@H](C)C[C@@H]1[C@H]2C1(C)C	Diterpenoids
TKC203601	C21H42O2	InChI=1S/C21H42O2/c1-17(2)10-7-11-18(3)12-8-13-19(4)14-9-15-20(5)16-21(22)23-6/h17-20H,7-16H2,1-6H3/t18-,19+,20-/m1/s1	COC(=O)C[C@H](C)CCC[C@@H](C)CCC[C@H](C)CCCC(C)C	Diterpenoids
TKC009534	C30H46O6	InChI=1S/C30H46O6/c1-6-7-8-9-10-11-12-13-23(32)36-27-18(2)16-29-19(3)14-22-24(28(22,4)5)21(26(29)34)15-20(17-31)25(33)30(27,29)35/h15-16,19,21-22,24-25,27,31,33,35H,6-14,17H2,1-5H3/t19-,21+,22-,24+,25-,27+,29+,30+/m1/s1	CCCCCCCCCC(=O)O[C@H]1C(C)=C[C@]23C(=O)[C@@H](C=C(CO)[C@@H](O)[C@]12O)[C@H]1[C@@H](C[C@H]3C)C1(C)C	Diterpenoids
TKC157395	C21H38O5	InChI=1S/C21H38O5/c1-9-13(3)18(22)16(6)19(23)14(4)10-12(2)11-15(5)20(24)17(7)21(25)26-8/h10,13-18,20,22,24H,9,11H2,1-8H3/b12-10+/t13-,14+,15-,16-,17-,18+,20+/m1/s1	CC[C@@H](C)[C@H](O)[C@@H](C)C(=O)[C@@H](C)/C=C(\C)C[C@@H](C)[C@H](O)[C@@H](C)C(=O)OC	Diterpenoids
TKC157401	C21H38O5	InChI=1S/C21H38O5/c1-9-13(3)18(22)16(6)19(23)14(4)10-12(2)11-15(5)20(24)17(7)21(25)26-8/h10,13-18,20,22,24H,9,11H2,1-8H3/b12-10+/t13-,14+,15-,16-,17-,18-,20+/m0/s1	CC[C@H](C)[C@H](O)[C@H](C)C(=O)[C@H](C)/C=C(\C)C[C@H](C)[C@@H](O)[C@H](C)C(=O)OC	Diterpenoids
TKC157417	C31H50O10	InChI=1S/C31H50O10/c1-7-30(5)13-16-8-9-19-29(3,4)20(40-28-25(36)23(34)18(14-32)39-28)10-11-31(19,6)17(16)12-21(30)41-27-26(37)24(35)22(33)15(2)38-27/h7,13,15,17-28,32-37H,1,8-12,14H2,2-6H3/t15-,17-,18+,19-,20-,21-,22+,23+,24+,25-,26-,27+,28+,30-,31-/m1/s1	C=C[C@]1(C)C=C2CC[C@@H]3C(C)(C)[C@H](O[C@@H]4O[C@@H](CO)[C@H](O)[C@H]4O)CC[C@]3(C)[C@@H]2C[C@H]1O[C@@H]1O[C@H](C)[C@H](O)[C@H](O)[C@H]1O	Diterpenoids
TKC080007	C27H31BrO7	InChI=1S/C27H31BrO7/c1-13-16-8-9-17-25-12-34-27(33,21(31)19(25)24(2,3)11-10-18(25)29)26(17,20(13)30)22(16)35-23(32)14-4-6-15(28)7-5-14/h4-7,16-19,21-22,29,31,33H,1,8-12H2,2-3H3	C=C1C(=O)C23C(OC(=O)c4ccc(Br)cc4)C1CCC2C12COC3(O)C(O)C1C(C)(C)CCC2O	Diterpenoids
TKC203602	C21H42O2	InChI=1S/C21H42O2/c1-17(2)10-7-11-18(3)12-8-13-19(4)14-9-15-20(5)16-21(22)23-6/h17-20H,7-16H2,1-6H3/t18-,19+,20+/m0/s1	COC(=O)C[C@H](C)CCC[C@H](C)CCC[C@@H](C)CCCC(C)C	Diterpenoids
TKC014504	C18H20O6	InChI=1S/C18H20O6/c1-8-5-10-6-12(19)23-7-17(10)14(20)13-9(2)24-15(17)18(8)11(13)3-4-22-16(18)21/h3,6,8-9,13-15,20H,4-5,7H2,1-2H3/t8-,9-,13+,14-,15-,17-,18-/m0/s1	C[C@@H]1O[C@@H]2[C@@]34C(=O)OCC=C3[C@@H]1[C@H](O)[C@@]21COC(=O)C=C1C[C@@H]4C	Diterpenoids
TKC080012	C20H34O	InChI=1S/C20H34O/c1-17(2)9-5-10-18(3)15(17)8-11-20-12-14(6-7-16(18)20)19(4,21)13-20/h14-16,21H,5-13H2,1-4H3/t14-,15+,16-,18+,19-,20-/m1/s1	CC1(C)CCC[C@@]2(C)[C@H]1CC[C@]13C[C@@H](CC[C@H]21)[C@](C)(O)C3	Diterpenoids
TKC121923	C22H34O3	InChI=1S/C22H34O3/c1-15(2)20-14-13-17(4)10-7-9-16(3)11-8-12-18(5)21(24)22(20)25-19(6)23/h9,12-15,21-22,24H,7-8,10-11H2,1-6H3/b16-9+,17-13+,18-12+,20-14-/t21-,22-/m0/s1	CC(=O)O[C@H]1/C(C(C)C)=C\C=C(/C)CC/C=C(\C)CC/C=C(\C)[C@@H]1O	Diterpenoids
	InChI=1S/C21H32O4/c1-14(13-18(22)25-5)10-12-20(3)15(2)8-9-17-16(20)7-6-11-21(17,4)19(23)24/h13,15H,6-12H2,1-5H3,(H,23,24)/b14-13+/t15-,20+,21+/m1/s1	COC(=O)/C=C(\C)CC[C@]1(C)C2=C(CC[C@H]1C)[C@@](C)(C(=O)O)CCC2	Diterpenoids
TKC080015	C20H34O	InChI=1S/C20H34O/c1-14-12-19-10-6-15-17(2,3)8-5-9-18(15,4)16(19)7-11-20(14,21)13-19/h14-16,21H,5-13H2,1-4H3/t14-,15+,16-,18+,19+,20-/m0/s1	C[C@H]1C[C@@]23CC[C@@H]4C(C)(C)CCC[C@@]4(C)[C@@H]2CC[C@]1(O)C3	Diterpenoids
	InChI=1S/C18H28O3/c1-12-8-10-18(4)14(16(20)21)6-5-7-15(18)17(12,3)11-9-13(2)19/h6,12,15H,5,7-11H2,1-4H3,(H,20,21)/t12-,15+,17-,18+/m1/s1	CC(=O)CC[C@@]1(C)[C@@H]2CCC=C(C(=O)O)[C@]2(C)CC[C@H]1C	Diterpenoids
TKC157419	C31H50O10	InChI=1S/C31H50O10/c1-7-30(5)13-16-8-9-19-29(3,4)20(40-28-25(36)23(34)18(14-32)39-28)10-11-31(19,6)17(16)12-21(30)41-27-26(37)24(35)22(33)15(2)38-27/h7,13,15,17-28,32-37H,1,8-12,14H2,2-6H3/t15-,17+,18+,19-,20-,21-,22+,23+,24+,25-,26-,27+,28+,30-,31-/m1/s1	C=C[C@]1(C)C=C2CC[C@@H]3C(C)(C)[C@H](O[C@@H]4O[C@@H](CO)[C@H](O)[C@H]4O)CC[C@]3(C)[C@H]2C[C@H]1O[C@@H]1O[C@H](C)[C@H](O)[C@H](O)[C@H]1O	Diterpenoids
TKC080023	C20H34O2	InChI=1S/C20H34O2/c1-18(13-22)7-3-8-19(2)16(18)6-9-20-10-14(4-5-17(19)20)15(11-20)12-21/h14-17,21-22H,3-13H2,1-2H3/t14?,15-,16-,17+,18+,19-,20+/m1/s1	C[C@@]12CCC[C@@](C)(CO)[C@H]1CC[C@@]13CC(CC[C@H]12)[C@@H](CO)C3	Diterpenoids
TKC157420	C31H50O10	InChI=1S/C31H50O10/c1-7-30(5)13-16-8-9-19-29(3,4)20(40-28-25(36)23(34)18(14-32)39-28)10-11-31(19,6)17(16)12-21(30)41-27-26(37)24(35)22(33)15(2)38-27/h7,13,15,17-28,32-37H,1,8-12,14H2,2-6H3/t15-,17-,18+,19+,20+,21+,22+,23+,24+,25-,26-,27+,28+,30-,31-/m1/s1	C=C[C@]1(C)C=C2CC[C@H]3C(C)(C)[C@@H](O[C@@H]4O[C@@H](CO)[C@H](O)[C@H]4O)CC[C@]3(C)[C@@H]2C[C@@H]1O[C@@H]1O[C@H](C)[C@H](O)[C@H](O)[C@H]1O	Diterpenoids
TKC157718	C37H46O11	InChI=1S/C37H46O11/c1-20-27-18-37(43)19-29(44-22(3)38)21(2)32(35(37,7)8)33(46-24(5)40)34(47-25(6)41)36(27,9)30(45-23(4)39)17-28(20)48-31(42)16-15-26-13-11-10-12-14-26/h10-16,27-30,33-34,43H,1,17-19H2,2-9H3/t27-,28-,29+,30+,33-,34+,36-,37+/m1/s1	C=C1[C@H](OC(=O)C=Cc2ccccc2)C[C@H](OC(C)=O)[C@@]2(C)[C@@H]1C[C@]1(O)C[C@H](OC(C)=O)C(C)=C([C@@H](OC(C)=O)[C@@H]2OC(C)=O)C1(C)C	Diterpenoids
TKC009542	C29H34O6	InChI=1S/C29H34O6/c1-15-12-20-22-21(27(22,5)6)13-17(3)28(23(20)31)14-16(2)25(34-18(4)30)29(28,33)24(15)35-26(32)19-10-8-7-9-11-19/h7-12,14,17,20-22,24-25,33H,13H2,1-6H3/t17-,20+,21-,22+,24-,25+,28+,29+/m1/s1	CC(=O)O[C@H]1C(C)=C[C@]23C(=O)[C@@H](C=C(C)[C@@H](OC(=O)c4ccccc4)[C@]12O)[C@H]1[C@@H](C[C@H]3C)C1(C)C	Diterpenoids
TKC157421	C31H50O10	InChI=1S/C31H50O10/c1-7-30(5)13-16-8-9-19-29(3,4)20(40-28-25(36)23(34)18(14-32)39-28)10-11-31(19,6)17(16)12-21(30)41-27-26(37)24(35)22(33)15(2)38-27/h7,13,15,17-28,32-37H,1,8-12,14H2,2-6H3/t15-,17-,18+,19+,20+,21-,22+,23+,24+,25-,26-,27+,28+,30-,31-/m1/s1	C=C[C@]1(C)C=C2CC[C@H]3C(C)(C)[C@@H](O[C@@H]4O[C@@H](CO)[C@H](O)[C@H]4O)CC[C@]3(C)[C@@H]2C[C@H]1O[C@@H]1O[C@H](C)[C@H](O)[C@H](O)[C@H]1O	Diterpenoids
TKC011033	C21H36O2	InChI=1S/C21H36O2/c1-16(11-14-23-5)7-9-18-17(2)8-10-19-20(3,15-22)12-6-13-21(18,19)4/h11,18-19,22H,2,6-10,12-15H2,1,3-5H3/b16-11-	C=C1CCC2C(C)(CO)CCCC2(C)C1CC/C(C)=C\COC	Diterpenoids
TKC080426	C37H50O10	InChI=1S/C37H50O10/c1-19(2)33-17-21(4)36-26-29(33)45-37(46-33,47-36)24(39)16-12-7-6-9-13-20(3)25-22(5)28(43-31(40)23-14-10-8-11-15-23)35(42,27(25)36)32(41)34(18-38)30(26)44-34/h8,10-11,14-15,20-22,24-30,32,38-39,41-42H,1,6-7,9,12-13,16-18H2,2-5H3/t20-,21-,22+,24-,25+,26-,27-,28+,29-,30+,32-,33-,34+,35-,36-,37+/m1/s1	C=C(C)[C@]12C[C@@H](C)[C@@]34O[C@@]5(O[C@@H]1[C@@H]3[C@@H]1O[C@]1(CO)[C@@H](O)[C@]1(O)[C@@H](OC(=O)c3ccccc3)[C@@H](C)[C@H]([C@H](C)CCCCCC[C@H]5O)[C@H]14)O2	Diterpenoids
TKC010397	C22H36O4	InChI=1S/C22H36O4/c1-14(24)26-18-10-17-19(2,3)8-5-9-20(17,4)16-7-6-15-11-21(16,18)12-22(15,25)13-23/h15-18,23,25H,5-13H2,1-4H3	CC(=O)OC1CC2C(C)(C)CCCC2(C)C2CCC3CC12CC3(O)CO	Diterpenoids
TKC080030	C20H34O	InChI=1S/C20H34O/c1-13-14-6-7-16-19(4)10-5-9-18(2,3)15(19)8-11-20(16,12-14)17(13)21/h13-17,21H,5-12H2,1-4H3/t13-,14-,15-,16+,17+,19-,20-/m1/s1	C[C@H]1[C@H](O)[C@@]23CC[C@@H]4C(C)(C)CCC[C@@]4(C)[C@@H]2CC[C@@H]1C3	Diterpenoids
	InChI=1S/C22H32O4/c1-5-15-10-17(20(24)25)22(4)8-6-14(2)21(3,18(22)11-15)9-7-16-12-19(23)26-13-16/h10,12,14-15,18H,5-9,11,13H2,1-4H3,(H,24,25)/t14-,15+,18-,21+,22-/m0/s1	CC[C@@H]1C=C(C(=O)O)[C@]2(C)CC[C@H](C)[C@@](C)(CCC3=CC(=O)OC3)[C@@H]2C1	Diterpenoids
TKC005673	C30H38O10	InChI=1S/C30H38O10/c1-8-27(5)15-18(40-22(32)17-12-10-9-11-13-17)21-28(6)19(14-20(39-16(2)31)29(21,36)23(27)33)26(3,4)30(37,24(28)34)25(35)38-7/h8-13,18-21,24,34,36-37H,1,14-15H2,2-7H3	C=CC1(C)CC(OC(=O)c2ccccc2)C2C(O)(C1=O)C(OC(C)=O)CC1C2(C)C(O)C(O)(C(=O)OC)C1(C)C	Diterpenoids
TKC080031	C20H32O	InChI=1S/C20H32O/c1-14-11-20-10-7-16-18(2,13-21)8-4-9-19(16,3)17(20)6-5-15(14)12-20/h13-17H,4-12H2,1-3H3/t14-,15+,16+,17-,18+,19+,20+/m0/s1	C[C@H]1C[C@@]23CC[C@@H]4[C@@](C)(C=O)CCC[C@@]4(C)[C@@H]2CC[C@@H]1C3	Diterpenoids
TKC177594	C20H30O3	InChI=1S/C20H30O3/c1-14-7-5-8-15(2)10-11-17-13-18(23-19(21)16(17)3)20(4,22)12-6-9-14/h8-9,17-18,22H,3,5-7,10-13H2,1-2,4H3/b14-9+,15-8-/t17-,18-,20+/m1/s1	C=C1C(=O)O[C@@H]2C[C@H]1CC/C(C)=C\CC/C(C)=C/CC[C@]2(C)O	Diterpenoids
TKC080034	C21H32O3	InChI=1S/C21H32O3/c1-13-11-21-12-14(13)6-7-15(21)19(2)8-5-9-20(3,18(23)24-4)16(19)10-17(21)22/h13-16H,5-12H2,1-4H3	COC(=O)C1(C)CCCC2(C)C1CC(=O)C13CC(C)C(CCC12)C3	Diterpenoids
	InChI=1S/C20H30O4/c1-11(2)12-6-7-13-16(17(12)22)14(21)10-15-19(13,3)8-5-9-20(15,4)18(23)24/h6,11,13-16,21H,5,7-10H2,1-4H3,(H,23,24)/t13-,14+,15+,16-,19+,20+/m0/s1	CC(C)C1=CC[C@H]2[C@H](C1=O)[C@H](O)C[C@H]1[C@](C)(C(=O)O)CCC[C@]21C	Diterpenoids
	InChI=1S/C21H30O4/c1-12(2)13-9-14-15(10-17(13)25-5)20(3)7-6-8-21(4,19(23)24)18(20)11-16(14)22/h9,15,17-18H,6-8,10-11H2,1-5H3,(H,23,24)/t15-,17-,18+,20+,21-/m1/s1	CO[C@@H]1C[C@@H]2C(=CC1=C(C)C)C(=O)C[C@H]1[C@@]2(C)CCC[C@@]1(C)C(=O)O	Diterpenoids
TKC192263	C28H36O13	InChI=1S/C28H36O13/c1-13-25(34)41-21-9-18(11-29)7-8-20(38-15(3)31)26(6)22(24(28(13,21)35)40-17(5)33)27(12-36-27)10-19(37-14(2)30)23(26)39-16(4)32/h7-9,13,19-24,29,35H,10-12H2,1-6H3/b8-7-,18-9+/t13-,19-,20+,21-,22+,23-,24+,26+,27-,28-/m1/s1	CC(=O)O[C@H]1/C=C\C(CO)=C/[C@H]2OC(=O)[C@@H](C)[C@]2(O)[C@@H](OC(C)=O)[C@@H]2[C@]3(CO3)C[C@@H](OC(C)=O)[C@@H](OC(C)=O)[C@@]12C	Diterpenoids
	InChI=1S/C20H30O6/c1-17(2,25)11-10-20(26)14(8-12(11)21)18(3)6-5-7-19(4,16(23)24)13(18)9-15(20)22/h10,13-15,22,25-26H,5-9H2,1-4H3,(H,23,24)/t13-,14-,15-,18+,19-,20-/m1/s1	CC(C)(O)C1=C[C@]2(O)[C@H](O)C[C@@H]3[C@](C)(CCC[C@@]3(C)C(=O)O)[C@H]2CC1=O	Diterpenoids
TKC192264	C28H36O13	InChI=1S/C28H36O13/c1-13-25(34)41-21-9-18(11-29)7-8-20(38-15(3)31)26(6)22(24(28(13,21)35)40-17(5)33)27(12-36-27)10-19(37-14(2)30)23(26)39-16(4)32/h7-9,13,19-24,29,35H,10-12H2,1-6H3/b8-7+,18-9+/t13-,19-,20-,21-,22+,23-,24-,26+,27-,28-/m0/s1	CC(=O)O[C@H]1C[C@]2(CO2)[C@@H]2[C@H](OC(C)=O)[C@@]3(O)[C@H](/C=C(CO)\C=C\[C@H](OC(C)=O)[C@@]2(C)[C@H]1OC(C)=O)OC(=O)[C@@H]3C	Diterpenoids
	InChI=1S/C20H30O6/c1-17(2,25)11-10-20(26)14(8-12(11)21)18(3)6-5-7-19(4,16(23)24)13(18)9-15(20)22/h10,13-15,22,25-26H,5-9H2,1-4H3,(H,23,24)/t13-,14-,15-,18+,19-,20+/m1/s1	CC(C)(O)C1=C[C@@]2(O)[C@H](O)C[C@@H]3[C@](C)(CCC[C@@]3(C)C(=O)O)[C@H]2CC1=O	Diterpenoids
TKC014611	C33H42O10	InChI=1S/C33H42O10/c1-17-23(37)14-15-32(8)26(17)28(43-30(38)22-12-10-9-11-13-22)33(39)16-24(40-19(3)34)18(2)25(31(33,6)7)27(41-20(4)35)29(32)42-21(5)36/h9-13,23-24,26-29,37,39H,1,14-16H2,2-8H3/t23-,24-,26+,27+,28+,29-,32+,33+/m0/s1	C=C1[C@@H](O)CC[C@@]2(C)[C@@H](OC(C)=O)[C@H](OC(C)=O)C3=C(C)[C@@H](OC(C)=O)C[C@@](O)([C@H](OC(=O)c4ccccc4)[C@@H]12)C3(C)C	Diterpenoids
TKC076091	C20H34O6	InChI=1S/C20H34O6/c1-9-10-5-6-11-15(23)19(10,16(24)18(11,4)25)8-14(22)20(26)12(9)7-13(21)17(20,2)3/h9-16,21-26H,5-8H2,1-4H3/t9-,10-,11+,12-,13-,14+,15+,16+,18-,19-,20-/m0/s1	C[C@H]1[C@@H]2CC[C@@H]3[C@@H](O)[C@@]2(C[C@@H](O)[C@@]2(O)[C@H]1C[C@H](O)C2(C)C)[C@H](O)[C@@]3(C)O	Diterpenoids
	InChI=1S/C17H24O7/c1-16-4-3-5-17(2,15(23)24)12(16)8-11(18)9(6-13(19)20)10(16)7-14(21)22/h6,10-12,18H,3-5,7-8H2,1-2H3,(H,19,20)(H,21,22)(H,23,24)/b9-6+/t10-,11-,12+,16+,17+/m0/s1	C[C@@]1(C(=O)O)CCC[C@]2(C)[C@@H](CC(=O)O)/C(=C\C(=O)O)[C@@H](O)C[C@@H]12	Diterpenoids
TKC014626	C43H57NO14	InChI=1S/C43H57NO14/c1-21-31(52-23(3)45)19-30-37(54-25(5)47)35-22(2)32(58-41(51)39(56-27(7)49)36(44(12)13)29-17-15-14-16-18-29)20-33(53-24(4)46)43(35,11)40(57-28(8)50)38(55-26(6)48)34(21)42(30,9)10/h14-18,30-33,35-40H,2,19-20H2,1,3-13H3/t30-,31-,32-,33-,35-,36+,37+,38-,39+,40-,43+/m0/s1	C=C1[C@@H](OC(=O)[C@H](OC(C)=O)[C@@H](c2ccccc2)N(C)C)C[C@H](OC(C)=O)[C@@]2(C)[C@@H](OC(C)=O)[C@@H](OC(C)=O)C3=C(C)[C@@H](OC(C)=O)C[C@@H]([C@@H](OC(C)=O)[C@H]12)C3(C)C	Diterpenoids
TKC201945	C21H36O2	InChI=1S/C21H36O2/c1-15(14-19(22)23-6)8-10-17-16(2)9-11-18-20(3,4)12-7-13-21(17,18)5/h9,15,17-18H,7-8,10-14H2,1-6H3/t15-,17-,18-,21-/m0/s1	COC(=O)C[C@@H](C)CC[C@H]1C(C)=CC[C@H]2C(C)(C)CCC[C@]21C	Diterpenoids
TKC080037	C20H32O	InChI=1S/C20H32O/c1-13-14-6-7-16-19(4)10-5-9-18(2,3)15(19)8-11-20(16,12-14)17(13)21/h13-16H,5-12H2,1-4H3/t13-,14+,15+,16-,19+,20+/m1/s1	C[C@H]1C(=O)[C@]23CC[C@H]4C(C)(C)CCC[C@]4(C)[C@H]2CC[C@H]1C3	Diterpenoids
TKC177597	C20H30O3	InChI=1S/C20H30O3/c1-14-7-5-8-15(2)10-11-17-13-18(23-19(21)16(17)3)20(4,22)12-6-9-14/h8-9,17-18,22H,3,5-7,10-13H2,1-2,4H3/b14-9+,15-8+/t17-,18+,20-/m1/s1	C=C1C(=O)O[C@H]2C[C@H]1CC/C(C)=C/CC/C(C)=C/CC[C@@]2(C)O	Diterpenoids
TKC009552	C41H40O9	InChI=1S/C41H40O9/c1-24-20-30-31-38(4,23-48-35(44)27-14-8-5-9-15-27)40(31,50-37(46)29-18-12-7-13-19-29)22-26(3)39(33(30)43)21-25(2)34(41(39,47)32(24)42)49-36(45)28-16-10-6-11-17-28/h5-21,26,30-32,34,42,47H,22-23H2,1-4H3	CC1=CC2C(=O)C3(C=C(C)C(OC(=O)c4ccccc4)C3(O)C1O)C(C)CC1(OC(=O)c3ccccc3)C2C1(C)COC(=O)c1ccccc1	Diterpenoids
TKC201946	C21H36O2	InChI=1S/C21H36O2/c1-15(14-19(22)23-6)8-10-17-16(2)9-11-18-20(3,4)12-7-13-21(17,18)5/h9,15,17-18H,7-8,10-14H2,1-6H3/t15-,17+,18-,21-/m1/s1	COC(=O)C[C@H](C)CC[C@H]1C(C)=CC[C@@H]2C(C)(C)CCC[C@]12C	Diterpenoids
TKC013956	C22H24O9	InChI=1S/C22H24O9/c1-8-12(29-9(2)23)5-21-7-28-17(26)10(21)4-11(24)14-15(21)20(8,3)6-13(25)22(14)16-18(30-16)31-19(22)27/h4,8,11-12,14-16,18,24H,5-7H2,1-3H3	CC(=O)OC1CC23COC(=O)C2=CC(O)C2C3C(C)(CC(=O)C23C(=O)OC2OC23)C1C	Diterpenoids
TKC080038	C20H30O3	InChI=1S/C20H30O3/c1-18(2)14-6-9-20-10-12(13(11-20)17(22)23)4-5-15(20)19(14,3)8-7-16(18)21/h12-15H,4-11H2,1-3H3,(H,22,23)/t12-,13-,14+,15-,19+,20-/m1/s1	CC1(C)C(=O)CC[C@]2(C)[C@H]3CC[C@@H]4C[C@]3(CC[C@@H]12)C[C@H]4C(=O)O	Diterpenoids
TKC014668	C35H44O9	InChI=1S/C35H44O9/c1-19-26(44-28(39)15-14-24-12-10-9-11-13-24)16-17-35(8)30(19)31(42-22(4)37)25-18-27(41-21(3)36)20(2)29(34(25,6)7)32(33(35)40)43-23(5)38/h9-15,25-27,30-33,40H,1,16-18H2,2-8H3/b15-14+/t25-,26-,27-,30-,31+,32+,33-,35+/m0/s1	C=C1[C@@H](OC(=O)/C=C/c2ccccc2)CC[C@]2(C)[C@@H]1[C@H](OC(C)=O)[C@@H]1C[C@H](OC(C)=O)C(C)=C([C@@H](OC(C)=O)[C@@H]2O)C1(C)C	Diterpenoids
TKC009488	C20H28O3	InChI=1S/C20H28O3/c1-12(2)14-10-13-6-7-17-19(3,15(13)11-16(14)21)8-5-9-20(17,4)18(22)23/h10-12,17,21H,5-9H2,1-4H3,(H,22,23)/t17-,19-,20-/m1/s1	CC(C)c1cc2c(cc1O)[C@@]1(C)CCC[C@@](C)(C(=O)O)[C@@H]1CC2	Diterpenoids
TKC080042	C20H28O3	InChI=1S/C20H28O3/c1-17(2)13-7-8-20-9-11(19(4)16(20)23-19)5-6-14(20)18(13,3)10-12(21)15(17)22/h11,13-14,16H,5-10H2,1-4H3/t11-,13-,14-,16?,18-,19-,20+/m1/s1	CC1(C)C(=O)C(=O)C[C@]2(C)[C@@H]1CC[C@]13C[C@@H](CC[C@@H]12)[C@@]1(C)OC31	Diterpenoids
TKC207355	C20H28O3	InChI=1S/C20H28O3/c1-17(2)6-5-12(22)19(4)15(17)11(21)8-20-7-10-13(14(23)16(19)20)18(10,3)9-20/h10,12-13,15-16,22H,5-9H2,1-4H3/t10?,12-,13+,15-,16+,18-,19-,20-/m1/s1	CC1(C)CC[C@@H](O)[C@]2(C)[C@@H]1C(=O)C[C@@]13CC4[C@@H](C(=O)[C@H]12)[C@]4(C)C3	Diterpenoids
TKC009574	C56H92O10	InChI=1S/C56H92O10/c1-11-13-15-17-19-21-22-23-24-26-27-29-31-33-46(58)63-38-44-35-45-48-53(9,10)55(48,66-47(59)34-32-30-28-25-20-18-16-14-12-2)37-41(6)54(49(45)60)36-40(5)50(65-52(61)42(7)39(3)4)56(54,62)51(44)64-43(8)57/h35-36,39,41-42,45,48,50-51,62H,11-34,37-38H2,1-10H3	CCCCCCCCCCCCCCCC(=O)OCC1=CC2C(=O)C3(C=C(C)C(OC(=O)C(C)C(C)C)C3(O)C1OC(C)=O)C(C)CC1(OC(=O)CCCCCCCCCCC)C2C1(C)C	Diterpenoids
TKC191880	C20H27NO2	InChI=1S/C20H27NO2/c1-10-6-19-7-13-15-18(9-22)3-2-4-20(15)16(19)14(23)11(10)5-12(19)17(20)21(13)8-18/h11-17,22-23H,1-9H2/t11-,12-,13+,14-,15-,16-,17-,18+,19+,20+/m1/s1	C=C1C[C@]23C[C@H]4[C@@H]5[C@@]6(CO)CCC[C@]57[C@@H]([C@H]2C[C@H]1[C@@H](O)[C@H]37)N4C6	Diterpenoids
	InChI=1S/C20H32O6/c1-17(2,25)20(26)10-11-12(8-15(20)22)18(3)6-5-7-19(4,16(23)24)14(18)9-13(11)21/h10,12-15,21-22,25-26H,5-9H2,1-4H3,(H,23,24)/t12-,13+,14+,15+,18+,19+,20+/m1/s1	CC(C)(O)[C@]1(O)C=C2[C@@H](O)C[C@@H]3[C@@](C)(C(=O)O)CCC[C@@]3(C)[C@@H]2C[C@@H]1O	Diterpenoids
TKC014715	C30H42O10	InChI=1S/C30H42O10/c1-14-22-11-21-12-23(36-16(3)31)15(2)26(29(21,8)9)27(39-19(6)34)28(40-20(7)35)30(22,10)25(38-18(5)33)13-24(14)37-17(4)32/h21-25,27-28H,1,11-13H2,2-10H3/t21-,22-,23+,24+,25+,27-,28+,30+/m1/s1	C=C1[C@@H](OC(C)=O)C[C@H](OC(C)=O)[C@]2(C)[C@@H]1C[C@@H]1C[C@H](OC(C)=O)C(C)=C([C@@H](OC(C)=O)[C@@H]2OC(C)=O)C1(C)C	Diterpenoids
	InChI=1S/C20H30O6/c1-18(2,26)15-12(22)8-10-14(16(15)23)11(21)9-13-19(10,3)6-5-7-20(13,4)17(24)25/h12-13,15-16,22-23,26H,5-9H2,1-4H3,(H,24,25)/t12-,13-,15+,16+,19-,20-/m1/s1	CC(C)(O)[C@H]1[C@H](O)CC2=C(C(=O)C[C@@H]3[C@]2(C)CCC[C@@]3(C)C(=O)O)[C@@H]1O	Diterpenoids
TKC009573	C54H90O9	InChI=1S/C54H90O9/c1-10-12-14-16-18-20-21-22-23-25-26-28-30-32-44(55)61-37-42-34-43-46-51(8,9)53(46,63-45(56)33-31-29-27-24-19-17-15-13-11-2)36-40(6)52(48(43)58)35-39(5)49(54(52,60)47(42)57)62-50(59)41(7)38(3)4/h34-35,38,40-41,43,46-47,49,57,60H,10-33,36-37H2,1-9H3/t40-,41?,43+,46-,47-,49+,52+,53+,54+/m1/s1	CCCCCCCCCCCCCCCC(=O)OCC1=C[C@@H]2C(=O)[C@]3(C=C(C)[C@H](OC(=O)C(C)C(C)C)[C@@]3(O)[C@@H]1O)[C@H](C)C[C@]1(OC(=O)CCCCCCCCCCC)[C@H]2C1(C)C	Diterpenoids
TKC077392	C54H90O10	InChI=1S/C54H90O10/c1-10-12-14-16-18-20-21-22-23-25-26-28-30-32-41(55)61-36-52-47(64-52)43-44-50(8,9)53(44,63-42(56)33-31-29-27-24-19-17-15-13-11-2)35-39(6)51(45(43)57)34-38(5)46(54(51,60)49(52)59)62-48(58)40(7)37(3)4/h34,37,39-40,43-44,46-47,49,59-60H,10-33,35-36H2,1-9H3/t39-,40?,43+,44-,46+,47-,49-,51-,52-,53+,54-/m1/s1	CCCCCCCCCCCCCCCC(=O)OC[C@@]12O[C@@H]1[C@@H]1C(=O)[C@@]3(C=C(C)[C@H](OC(=O)C(C)C(C)C)[C@@]3(O)[C@@H]2O)[C@H](C)C[C@]2(OC(=O)CCCCCCCCCCC)[C@H]1C2(C)C	Diterpenoids
	InChI=1S/C20H30O4/c1-17-7-6-16(23)18(2,11-21)14(17)5-8-19-9-13(3-4-15(17)19)20(24,10-19)12-22/h6-7,13-15,21-22,24H,3-5,8-12H2,1-2H3/t13-,14+,15+,17-,18+,19+,20-/m1/s1	C[C@@]12C=CC(=O)[C@@](C)(CO)[C@H]1CC[C@@]13C[C@@H](CC[C@H]12)[C@](O)(CO)C3	Diterpenoids
TKC122278	C20H32	InChI=1S/C20H32/c1-14(2)16-8-11-20(5)13-18-15(3)7-6-10-19(18,4)12-9-17(16)20/h14,18H,3,6-13H2,1-2,4-5H3/t18-,19+,20+/m0/s1	C=C1CCC[C@]2(C)CCC3=C(C(C)C)CC[C@]3(C)C[C@@H]12	Diterpenoids
TKC007137	C21H18O6	InChI=1S/C21H18O6/c1-10-5-4-6-14-13(10)7-8-15-16(14)18(23)20(25,9-11(2)22)17-12(3)19(24)27-21(15,17)26/h4-8,25-26H,9H2,1-3H3	CC(=O)CC1(O)C(=O)c2c(ccc3c(C)cccc23)C2(O)OC(=O)C(C)=C12	Diterpenoids
TKC088340	C19H28O3	InChI=1S/C19H28O3/c1-13(2)16-9-7-15(4)17(8-6-14(3)12-20)19(16,5)11-10-18(21)22/h6,12,16-17H,1,4,7-11H2,2-3,5H3,(H,21,22)/b14-6+/t16-,17-,19-/m0/s1	C=C(C)[C@@H]1CCC(=C)[C@H](C/C=C(\C)C=O)[C@@]1(C)CCC(=O)O	Diterpenoids
TKC181381	C25H38O6	InChI=1S/C25H38O6/c1-16(12-14-30-18(3)26)7-9-19-17(2)8-10-20-24(4,5)21(11-13-25(19,20)6)31-23(29)15-22(27)28/h8,12,19-21H,7,9-11,13-15H2,1-6H3,(H,27,28)/b16-12+/t19-,20-,21+,25-/m1/s1	CC(=O)OC/C=C(\C)CC[C@@H]1C(C)=CC[C@@H]2C(C)(C)[C@@H](OC(=O)CC(=O)O)CC[C@]12C	Diterpenoids
TKC014748	C20H32O4	InChI=1S/C20H32O4/c1-10-13-8-12-9-15(22)11(2)16(19(12,3)4)17(23)18(24)20(13,5)7-6-14(10)21/h12-15,17-18,21-24H,1,6-9H2,2-5H3/t12-,13-,14+,15+,17-,18+,20-/m1/s1	C=C1[C@@H](O)CC[C@]2(C)[C@@H]1C[C@@H]1C[C@H](O)C(C)=C([C@@H](O)[C@@H]2O)C1(C)C	Diterpenoids
TKC080049	C24H36O6	InChI=1S/C24H36O6/c1-15(25)29-14-24(30-16(2)26)13-23-11-8-18-21(3,19(23)7-6-17(24)12-23)9-5-10-22(18,4)20(27)28/h17-19H,5-14H2,1-4H3,(H,27,28)/t17-,18+,19+,21-,22-,23+,24-/m1/s1	CC(=O)OC[C@]1(OC(C)=O)C[C@@]23CC[C@H]4[C@@](C)(CCC[C@@]4(C)C(=O)O)[C@@H]2CC[C@@H]1C3	Diterpenoids
TKC007136	C19H24O3	InChI=1S/C19H24O3/c1-12-9-13-5-6-16-18(2,3)7-4-8-19(16,11-20)14(13)10-15(21)17(12)22/h9-11,16H,4-8H2,1-3H3,(H,21,22)	Cc1cc2c(cc(O)c1=O)C1(C=O)CCCC(C)(C)C1CC2	Diterpenoids
	InChI=1S/C20H34O2/c1-15(2)18-9-8-17(4)14-19(21)13-16(3)7-6-11-20(5,22)12-10-18/h7-8,10,12,15,18-19,21-22H,6,9,11,13-14H2,1-5H3/b12-10-,16-7-,17-8-/t18-,19+,20-/m1/s1	C/C1=C\CC[C@@](C)(O)/C=C/[C@H](C(C)C)C/C=C(\C)C[C@@H](O)C1	Diterpenoids
TKC014777	C30H44O12	InChI=1S/C30H44O12/c1-13-21(38-14(2)32)10-20-26(40-16(4)34)25-19(12-31)22(39-15(3)33)11-23(37)30(25,9)28(42-18(6)36)27(41-17(5)35)24(13)29(20,7)8/h19-23,25-28,31,37H,10-12H2,1-9H3/t19-,20+,21+,22+,23+,25+,26-,27-,28+,30-/m1/s1	CC(=O)O[C@H]1C[C@H]2[C@@H](OC(C)=O)[C@@H]3[C@H](CO)[C@@H](OC(C)=O)C[C@H](O)[C@@]3(C)[C@@H](OC(C)=O)[C@H](OC(C)=O)C(=C1C)C2(C)C	Diterpenoids
TKC070458	C42H44O11	InChI=1S/C42H44O11/c1-23-29(44)21-42(49)37(52-38(48)27-12-7-6-8-13-27)35-40(5,30(45)20-31-41(35,22-50-31)53-24(2)43)36(47)34(33(23)39(42,3)4)51-32(46)18-16-25-15-17-26-11-9-10-14-28(26)19-25/h6-19,29-31,34-35,37,44-45,49H,20-22H2,1-5H3/b18-16+/t29-,30-,31+,34+,35-,37+,40?,41-,42+/m0/s1	CC(=O)O[C@@]12CO[C@@H]1C[C@H](O)C1(C)C(=O)[C@H](OC(=O)/C=C/c3ccc4ccccc4c3)C3=C(C)[C@@H](O)C[C@@](O)([C@H](OC(=O)c4ccccc4)[C@@H]12)C3(C)C	Diterpenoids
TKC014790	C28H42O12	InChI=1S/C28H42O12/c1-12-18(37-13(2)30)9-17-22(35)24-27(8,20(38-14(3)31)10-19(34)28(24,36)11-29)25(40-16(5)33)23(39-15(4)32)21(12)26(17,6)7/h17-20,22-25,29,34-36H,9-11H2,1-8H3/t17-,18-,19-,20-,22+,23+,24-,25-,27+,28-/m0/s1	CC(=O)O[C@H]1C[C@H]2[C@@H](O)[C@@H]3[C@](O)(CO)[C@@H](O)C[C@H](OC(C)=O)[C@@]3(C)[C@@H](OC(C)=O)[C@H](OC(C)=O)C(=C1C)C2(C)C	Diterpenoids
TKC070459	C42H44O11	InChI=1S/C42H44O11/c1-23-29(51-32(45)19-18-26-16-11-15-25-12-9-10-17-28(25)26)21-42(49)37(52-38(48)27-13-7-6-8-14-27)35-40(5,36(47)34(46)33(23)39(42,3)4)30(44)20-31-41(35,22-50-31)53-24(2)43/h6-19,29-31,34-35,37,44,46,49H,20-22H2,1-5H3/b19-18+/t29-,30-,31+,34+,35-,37+,40?,41-,42+/m0/s1	CC(=O)O[C@@]12CO[C@@H]1C[C@H](O)C1(C)C(=O)[C@H](O)C3=C(C)[C@@H](OC(=O)/C=C/c4cccc5ccccc45)C[C@@](O)([C@H](OC(=O)c4ccccc4)[C@@H]12)C3(C)C	Diterpenoids
TKC014819	C51H55NO16	InChI=1S/C51H55NO16/c1-27-35(66-47(60)41(65-30(4)55)39(32-18-12-9-13-19-32)52-45(58)33-20-14-10-15-21-33)25-51(61)44(67-46(59)34-22-16-11-17-23-34)42-49(8,43(57)40(64-29(3)54)38(27)48(51,6)7)36(63-28(2)53)24-37-50(42,26-62-37)68-31(5)56/h9-23,35-37,39-42,44,61H,24-26H2,1-8H3,(H,52,58)/t35-,36-,37+,39-,40+,41+,42-,44+,49+,50-,51+/m0/s1	CC(=O)O[C@H]1C[C@H]2OC[C@@]2(OC(C)=O)[C@H]2[C@@H](OC(=O)c3ccccc3)[C@]3(O)C[C@H](OC(=O)[C@H](OC(C)=O)[C@@H](NC(=O)c4ccccc4)c4ccccc4)C(C)=C([C@@H](OC(C)=O)C(=O)[C@]12C)C3(C)C	Diterpenoids
TKC191893	C20H32O3	InChI=1S/C20H32O3/c1-15-7-5-9-17(19(21)22)10-6-8-16(2)12-14-18(13-11-15)20(3,4)23/h7,10,12,18,23H,5-6,8-9,11,13-14H2,1-4H3,(H,21,22)/b15-7-,16-12-,17-10+/t18-/m1/s1	C/C1=C/C[C@H](C(C)(C)O)CC/C(C)=C\CC/C(C(=O)O)=C\CC1	Diterpenoids
TKC014824	C43H49NO13	InChI=1S/C43H49NO13/c1-8-22(2)37(50)44-31(25-15-11-9-12-16-25)33(48)39(52)55-27-20-43(53)36(56-38(51)26-17-13-10-14-18-26)34-41(7,35(49)32(47)30(23(27)3)40(43,5)6)28(46)19-29-42(34,21-54-29)57-24(4)45/h8-18,27-29,31,33-34,36,46,48,53H,19-21H2,1-7H3,(H,44,50)/b22-8+/t27-,28+,29+,31-,33+,34-,36-,41+,42-,43+/m0/s1	C/C=C(\C)C(=O)N[C@@H](c1ccccc1)[C@@H](O)C(=O)O[C@H]1C[C@@]2(O)[C@@H](OC(=O)c3ccccc3)[C@@H]3[C@]4(OC(C)=O)CO[C@@H]4C[C@@H](O)[C@@]3(C)C(=O)C(=O)C(=C1C)C2(C)C	Diterpenoids
TKC201303	C29H42O8	InChI=1S/C29H42O8/c1-9-16(3)11-12-28(8)18(5)13-24(32)29-22(26(34-19(6)30)37-27(29)35-20(7)31)14-21(15-23(28)29)36-25(33)17(4)10-2/h9,11,14,17-18,21,23-24,26-27,32H,1,10,12-13,15H2,2-8H3/b16-11+/t17-,18-,21+,23+,24+,26+,27-,28-,29+/m1/s1	C=C/C(C)=C/C[C@@]1(C)[C@@H]2C[C@@H](OC(=O)[C@H](C)CC)C=C3[C@@H](OC(C)=O)O[C@@H](OC(C)=O)[C@@]32[C@@H](O)C[C@H]1C	Diterpenoids
TKC014838	C20H26O6	InChI=1S/C20H26O6/c1-12-7-17-20(11-21)14(10-26-17)3-2-4-16(20)19(12,18(23)24)8-15(22)13-5-6-25-9-13/h3,5-6,9,12,15-17,21-22H,2,4,7-8,10-11H2,1H3,(H,23,24)	CC1CC2OCC3=CCCC(C1(CC(O)c1ccoc1)C(=O)O)C32CO	Diterpenoids
TKC009593	C20H28O3	InChI=1S/C20H28O3/c1-12(2)14-11-15-13(10-16(14)21)6-7-17-19(15,3)8-5-9-20(17,4)18(22)23/h10-12,17,21H,5-9H2,1-4H3,(H,22,23)	CC(C)c1cc2c(cc1O)CCC1C(C)(C(=O)O)CCCC21C	Diterpenoids
TKC014859	C20H24O6	InChI=1S/C20H24O6/c1-11-6-16(22)19-9-24-17-18(11,7-13(26-17)12-4-5-23-8-12)14(19)2-3-15(21)20(19)10-25-20/h4-5,8,11,13-15,17,21H,2-3,6-7,9-10H2,1H3	CC1CC(=O)C23COC4OC(c5ccoc5)CC14C2CCC(O)C31CO1	Diterpenoids
TKC088230	C24H28O4	InChI=1S/C24H28O4/c1-19(11-7-13-21(3)15-17-23(25)26)9-5-6-10-20(2)12-8-14-22(4)16-18-24(27)28/h5-18H,1-4H3,(H,25,26)(H,27,28)/b6-5+,11-7+,12-8+,17-15+,18-16+,19-9+,20-10+,21-13+,22-14+	CC(/C=C/C=C(C)/C=C/C(=O)O)=C\C=C\C=C(C)\C=C\C=C(C)\C=C\C(=O)O	Diterpenoids
TKC009540	C27H32O5	InChI=1S/C27H32O5/c1-14-11-18-20-19(25(20,4)5)12-16(3)26(22(18)29)13-15(2)21(28)27(26,31)23(14)32-24(30)17-9-7-6-8-10-17/h6-11,13,16,18-21,23,28,31H,12H2,1-5H3/t16-,18+,19-,20+,21+,23-,26+,27-/m1/s1	CC1=C[C@]23C(=O)[C@@H](C=C(C)[C@@H](OC(=O)c4ccccc4)[C@]2(O)[C@H]1O)[C@H]1[C@@H](C[C@H]3C)C1(C)C	Diterpenoids
TKC080075	C21H32O3	InChI=1S/C21H32O3/c1-13-14-6-7-16-19(2)9-5-10-20(3,18(23)24-4)15(19)8-11-21(16,12-14)17(13)22/h13-16H,5-12H2,1-4H3/t13-,14+,15+,16+,19-,20-,21?/m1/s1	COC(=O)[C@]1(C)CCC[C@@]2(C)[C@@H]3CC[C@H]4CC3(CC[C@@H]21)C(=O)[C@@H]4C	Diterpenoids
TKC177603	C20H32O2	InChI=1S/C20H32O2/c1-14(2)17-10-8-15(3)9-11-19-20(5,22-19)12-6-7-16(4)18(21)13-17/h7-8,17-19,21H,1,6,9-13H2,2-5H3/b15-8+,16-7+/t17-,18-,19-,20-/m1/s1	C=C(C)[C@@H]1C/C=C(\C)CC[C@H]2O[C@]2(C)CC/C=C(\C)[C@H](O)C1	Diterpenoids
TKC207382	C20H30O5	InChI=1S/C20H30O5/c1-12-5-6-16-20(4,23)10-8-17(25-16)19(3,22)9-7-14-13(2)18(21)24-15(14)11-12/h11,15-17,22-23H,5-10H2,1-4H3/b12-11+/t15-,16-,17-,19+,20+/m0/s1	CC1=C2CC[C@@](C)(O)[C@@H]3CC[C@@](C)(O)[C@H](CC/C(C)=C/[C@@H]2OC1=O)O3	Diterpenoids
TKC200496	C23H32O7	InChI=1S/C23H32O7/c1-12-8-22-9-13(12)6-7-15(22)23(20(27)30-5)11-14(24)10-21(2,19(26)29-4)17(23)16(22)18(25)28-3/h13-17,24H,1,6-11H2,2-5H3/t13-,14-,15-,16-,17-,21-,22+,23-/m1/s1	C=C1C[C@]23C[C@H]1CC[C@H]2[C@]1(C(=O)OC)C[C@H](O)C[C@@](C)(C(=O)OC)[C@H]1[C@@H]3C(=O)OC	Diterpenoids
TKC009556	C40H66O6	InChI=1S/C40H66O6/c1-6-7-8-9-10-11-12-13-14-15-16-17-18-19-20-21-22-23-33(41)46-27-30-25-31-34-32(38(34,4)5)24-29(3)39(37(31)44)26-28(2)35(42)40(39,45)36(30)43/h25-26,29,31-32,34-36,42-43,45H,6-24,27H2,1-5H3	CCCCCCCCCCCCCCCCCCCC(=O)OCC1=CC2C(=O)C3(C=C(C)C(O)C3(O)C1O)C(C)CC1C2C1(C)C	Diterpenoids
TKC088231	C24H28O4	InChI=1S/C24H28O4/c1-19(11-7-13-21(3)15-17-23(25)26)9-5-6-10-20(2)12-8-14-22(4)16-18-24(27)28/h5-18H,1-4H3,(H,25,26)(H,27,28)/b6-5+,11-7+,12-8+,17-15+,18-16+,19-9+,20-10+,21-13-,22-14+	CC(=C/C=C/C(C)=C/C=C/C=C(C)/C=C/C=C(C)/C=C/C(=O)O)/C=C/C(=O)O	Diterpenoids
TKC013572	C20H30O5	InChI=1S/C20H30O5/c1-13(18(23)24)16-15(7-6-14(17(16)22)10-25-12-21)20(4)9-5-8-19(2,3)11-20/h12-14H,5-11H2,1-4H3,(H,23,24)/t13-,14+,20+/m1/s1	C[C@@H](C(=O)O)C1=C([C@@]2(C)CCCC(C)(C)C2)CC[C@@H](COC=O)C1=O	Diterpenoids
TKC014920	C25H34O8	InChI=1S/C25H34O8/c1-12(2)15-10-16-19(17(28)11-15)25(6)18(32-13(3)26)8-9-24(5,23(30)31-7)22(25)21(20(16)29)33-14(4)27/h10-12,18,20-22,28-29H,8-9H2,1-7H3/t18-,20-,21+,22-,24+,25+/m0/s1	COC(=O)[C@]1(C)CC[C@H](OC(C)=O)[C@]2(C)c3c(O)cc(C(C)C)cc3[C@H](O)[C@@H](OC(C)=O)[C@H]21	Diterpenoids
TKC009561	C41H56O9	InChI=1S/C41H56O9/c1-7-8-9-10-11-12-13-14-18-21-32(43)50-40-24-27(3)39-23-26(2)36(49-37(46)29-19-16-15-17-20-29)41(39,47)34(44)30(25-48-28(4)42)22-31(35(39)45)33(40)38(40,5)6/h15-17,19-20,22-23,27,31,33-34,36,44,47H,7-14,18,21,24-25H2,1-6H3	CCCCCCCCCCCC(=O)OC12CC(C)C34C=C(C)C(OC(=O)c5ccccc5)C3(O)C(O)C(COC(C)=O)=CC(C4=O)C1C2(C)C	Diterpenoids
TKC122108	C20H32	InChI=1S/C20H32/c1-14(2)15-7-9-17-16(13-15)8-10-18-19(3,4)11-6-12-20(17,18)5/h7,14,18H,6,8-13H2,1-5H3/t18-,20+/m0/s1	CC(C)C1=CCC2=C(CC[C@H]3C(C)(C)CCC[C@]23C)C1	Diterpenoids
TKC080077	C27H38O5S	InChI=1S/C27H38O5S/c1-18-5-8-20(9-6-18)33(30,31)32-17-27(29)16-26-14-11-21-24(2,3)23(28)12-13-25(21,4)22(26)10-7-19(27)15-26/h5-6,8-9,19,21-22,29H,7,10-17H2,1-4H3/t19-,21+,22-,25+,26+,27+/m1/s1	Cc1ccc(S(=O)(=O)OC[C@@]2(O)C[C@@]34CC[C@H]5C(C)(C)C(=O)CC[C@]5(C)[C@H]3CC[C@@H]2C4)cc1	Diterpenoids
TKC070460	C42H44O11	InChI=1S/C42H44O11/c1-23-29(51-32(45)18-16-25-15-17-26-11-9-10-14-28(26)19-25)21-42(49)37(52-38(48)27-12-7-6-8-13-27)35-40(5,36(47)34(46)33(23)39(42,3)4)30(44)20-31-41(35,22-50-31)53-24(2)43/h6-19,29-31,34-35,37,44,46,49H,20-22H2,1-5H3/b18-16+/t29-,30-,31+,34+,35-,37+,40?,41-,42+/m0/s1	CC(=O)O[C@@]12CO[C@@H]1C[C@H](O)C1(C)C(=O)[C@H](O)C3=C(C)[C@@H](OC(=O)/C=C/c4ccc5ccccc5c4)C[C@@](O)([C@H](OC(=O)c4ccccc4)[C@@H]12)C3(C)C	Diterpenoids
TKC014947	C26H36O8	InChI=1S/C26H36O8/c1-7-8-21(28)33-19-11-9-14(2)13-20-26(31,16(4)24(30)34-20)23(29)22-15(3)10-12-18(25(19,22)6)32-17(5)27/h10,13,16,18-20,22,31H,7-9,11-12H2,1-6H3/b14-13-/t16-,18-,19+,20-,22+,25+,26-/m0/s1	CCCC(=O)O[C@@H]1CC/C(C)=C\[C@@H]2OC(=O)[C@H](C)[C@@]2(O)C(=O)[C@H]2C(C)=CC[C@H](OC(C)=O)[C@@]21C	Diterpenoids
TKC070462	C51H59NO13	InChI=1S/C51H59NO13/c1-9-52(10-2)25-24-41(56)63-38-27-39-50(29-60-39,65-32(5)54)44-46(64-47(58)35-17-12-11-13-18-35)51(59)28-37(62-40(55)23-21-33-20-22-34-16-14-15-19-36(34)26-33)30(3)42(48(51,6)7)43(61-31(4)53)45(57)49(38,44)8/h11-23,26,37-39,43-44,46,59H,9-10,24-25,27-29H2,1-8H3/b23-21+/t37-,38-,39+,43+,44-,46+,49?,50-,51+/m0/s1	CCN(CC)CCC(=O)O[C@H]1C[C@H]2OC[C@@]2(OC(C)=O)[C@H]2[C@@H](OC(=O)c3ccccc3)[C@]3(O)C[C@H](OC(=O)/C=C/c4ccc5ccccc5c4)C(C)=C([C@@H](OC(C)=O)C(=O)C12C)C3(C)C	Diterpenoids
TKC014950	C24H34O8	InChI=1S/C24H34O8/c1-12-7-9-17(30-15(4)25)23(6)18(31-16(5)26)10-8-13(2)20(23)21(27)24(29)14(3)22(28)32-19(24)11-12/h11,14,17-21,27,29H,2,7-10H2,1,3-6H3/b12-11-/t14-,17-,18-,19-,20+,21-,23-,24-/m0/s1	C=C1CC[C@H](OC(C)=O)[C@]2(C)[C@@H](OC(C)=O)CC/C(C)=C\[C@@H]3OC(=O)[C@H](C)[C@@]3(O)[C@@H](O)[C@@H]12	Diterpenoids
TKC014952	C27H38O9	InChI=1S/C27H38O9/c1-8-22(30)35-20-11-9-14(2)13-21-27(32,16(4)25(31)36-21)24(34-18(6)29)23-15(3)10-12-19(26(20,23)7)33-17(5)28/h13,16,19-21,23-24,32H,3,8-12H2,1-2,4-7H3/b14-13-/t16-,19-,20+,21-,23+,24+,26+,27-/m0/s1	C=C1CC[C@H](OC(C)=O)[C@@]2(C)[C@H]1[C@@H](OC(C)=O)[C@@]1(O)[C@H](/C=C(/C)CC[C@H]2OC(=O)CC)OC(=O)[C@@H]1C	Diterpenoids
TKC014955	C28H40O10	InChI=1S/C28H40O10/c1-8-9-22(32)36-19-11-10-14(2)12-21-28(27(7,38-28)25(33)37-21)24(35-17(5)30)23-15(3)18(31)13-20(26(19,23)6)34-16(4)29/h12,15,18-21,23-24,31H,8-11,13H2,1-7H3/b14-12-/t15-,18+,19+,20-,21-,23+,24+,26-,27-,28-/m0/s1	CCCC(=O)O[C@@H]1CC/C(C)=C\[C@@H]2OC(=O)[C@]3(C)O[C@]23[C@H](OC(C)=O)[C@H]2[C@@H](C)[C@H](O)C[C@H](OC(C)=O)[C@@]21C	Diterpenoids
TKC070465	C46H51NO12	InChI=1S/C46H51NO12/c1-26-32(56-35(50)20-18-28-17-19-29-13-11-12-16-31(29)21-28)23-46(54)41(58-42(53)30-14-9-8-10-15-30)39-44(5,33(49)22-34-45(39,25-55-34)59-27(2)48)40(52)38(37(26)43(46,3)4)57-36(51)24-47(6)7/h8-21,32-34,38-39,41,49,54H,22-25H2,1-7H3/b20-18+/t32-,33-,34+,38+,39-,41+,44?,45-,46+/m0/s1	CC(=O)O[C@@]12CO[C@@H]1C[C@H](O)C1(C)C(=O)[C@H](OC(=O)CN(C)C)C3=C(C)[C@@H](OC(=O)/C=C/c4ccc5ccccc5c4)C[C@@](O)([C@H](OC(=O)c4ccccc4)[C@@H]12)C3(C)C	Diterpenoids
TKC014975	C26H34O10	InChI=1S/C26H34O10/c1-12-10-17(30)21(33-15(4)28)24(6)18(32-14(3)27)9-8-13(2)20(24)22(34-16(5)29)26-19(11-12)35-23(31)25(26,7)36-26/h8,11,17-22,30H,9-10H2,1-7H3/b12-11-/t17-,18-,19-,20+,21-,22-,24-,25-,26-/m0/s1	CC(=O)O[C@H]1CC=C(C)[C@@H]2[C@H](OC(C)=O)[C@]34O[C@@]3(C)C(=O)O[C@H]4/C=C(/C)C[C@H](O)[C@H](OC(C)=O)[C@@]12C	Diterpenoids
TKC014978	C26H34O9	InChI=1S/C26H34O9/c1-12-16-10-20(30)35-18(16)11-17-21(12)22(33-14(3)28)23(34-15(4)29)26(31)24(5,6)9-8-19(25(17,26)7)32-13(2)27/h10-12,17,19,21-23,31H,8-9H2,1-7H3	CC(=O)OC1C2C(C)C3=CC(=O)OC3=CC2C2(C)C(OC(C)=O)CCC(C)(C)C2(O)C1OC(C)=O	Diterpenoids
	InChI=1S/C18H22O5/c1-17-5-4-6-18(2)15(17)14(23-16(18)21)13(22-3)9-7-11(19)12(20)8-10(9)17/h7-8,13-15,19-20H,4-6H2,1-3H3/t13-,14-,15+,17+,18+/m0/s1	CO[C@H]1c2cc(O)c(O)cc2[C@@]2(C)CCC[C@@]3(C)C(=O)O[C@@H]1[C@H]23	Diterpenoids
TKC014991	C28H36O7	InChI=1S/C28H36O7/c1-16-18-14-20(29)35-27(18,33-5)15-19-21(16)22(30)23(34-24(31)17-10-7-6-8-11-17)28(32)25(2,3)12-9-13-26(19,28)4/h6-8,10-11,14,16,19,21-23,30,32H,9,12-13,15H2,1-5H3/t16-,19-,21-,22+,23+,26+,27+,28+/m0/s1	CO[C@@]12C[C@H]3[C@H]([C@@H](C)C1=CC(=O)O2)[C@@H](O)[C@@H](OC(=O)c1ccccc1)[C@@]1(O)C(C)(C)CCC[C@]31C	Diterpenoids
TKC015003	C20H30O6	InChI=1S/C20H30O6/c1-12-6-4-8-13(2)17(23)18-15(14(3)19(24)26-18)10-16(22)20(25,11-21)9-5-7-12/h7-8,15-18,21-23,25H,3-6,9-11H2,1-2H3/b12-7-,13-8-/t15-,16+,17+,18-,20+/m1/s1	C=C1C(=O)O[C@H]2[C@@H](O)/C(C)=C\CC/C(C)=C\CC[C@](O)(CO)[C@@H](O)C[C@H]12	Diterpenoids
TKC015005	C20H28O5	InChI=1S/C20H28O5/c1-19(8-5-14(11-22)7-10-21)15(12-23)6-9-20-13-25-18(24)16(20)3-2-4-17(19)20/h3,7,12,15,17,21-22H,2,4-6,8-11,13H2,1H3/b14-7-/t15-,17+,19-,20+/m0/s1	C[C@]1(CC/C(=C/CO)CO)[C@H](C=O)CC[C@@]23COC(=O)C2=CCC[C@@H]31	Diterpenoids
	InChI=1S/C20H22O5/c1-18(2,24)12-8-10-11(9-13(12)21)19(3)6-5-7-20(4)16(19)15(14(10)22)25-17(20)23/h8-9,21,24H,5-7H2,1-4H3/t19-,20-/m1/s1	CC(C)(O)c1cc2c(cc1O)[C@@]1(C)CCC[C@@]3(C)C(=O)OC(=C31)C2=O	Diterpenoids
TKC014549	C21H28O4	InChI=1S/C21H28O4/c1-11(2)13-16(23)14-12(10-22)19-20(3,4)8-7-9-21(19,5)15(14)17(24)18(13)25-6/h10-11,23-24H,7-9H2,1-6H3/t21-/m1/s1	COc1c(O)c2c(c(O)c1C(C)C)C(C=O)=C1C(C)(C)CCC[C@@]12C	Diterpenoids
TKC080475	C20H32O2	InChI=1S/C20H32O2/c1-14(13-18(21)22)7-9-16-15(2)8-10-17-19(3,4)11-6-12-20(16,17)5/h8,13,16-17H,6-7,9-12H2,1-5H3,(H,21,22)/b14-13+/t16-,17-,20+/m0/s1	CC1=CC[C@H]2C(C)(C)CCC[C@]2(C)[C@H]1CC/C(C)=C/C(=O)O	Diterpenoids
	InChI=1S/C20H28O4/c1-12(2)24-13-6-7-15-14(10-13)16(21)11-17-19(15,3)8-5-9-20(17,4)18(22)23/h6-7,10,12,16-17,21H,5,8-9,11H2,1-4H3,(H,22,23)/t16-,17+,19+,20+/m0/s1	CC(C)Oc1ccc2c(c1)[C@@H](O)C[C@@H]1[C@]2(C)CCC[C@@]1(C)C(=O)O	Diterpenoids
	InChI=1S/C20H28O3/c1-12(2)14-10-13-6-7-17-19(3,15(13)11-16(14)21)8-5-9-20(17,4)18(22)23/h6,10,15-17,21H,1,5,7-9,11H2,2-4H3,(H,22,23)/t15-,16-,17+,19+,20-/m0/s1	C=C(C)C1=CC2=CC[C@H]3[C@@](C)(C(=O)O)CCC[C@]3(C)[C@H]2C[C@@H]1O	Diterpenoids
TKC080080	C32H52O13	InChI=1S/C32H52O13/c1-15-11-31-9-5-18-29(2,7-4-8-30(18,3)28(40)41)19(31)6-10-32(15,14-31)45-27-25(23(38)21(36)17(13-34)43-27)44-26-24(39)22(37)20(35)16(12-33)42-26/h15-27,33-39H,4-14H2,1-3H3,(H,40,41)	CC1CC23CCC4C(C)(C(=O)O)CCCC4(C)C2CCC1(OC1OC(CO)C(O)C(O)C1OC1OC(CO)C(O)C(O)C1O)C3	Diterpenoids
	InChI=1S/C21H32O6/c1-18(2,26)12-11-21(27-5)15(9-13(12)22)19(3)7-6-8-20(4,17(24)25)14(19)10-16(21)23/h11,14-16,23,26H,6-10H2,1-5H3,(H,24,25)/t14-,15-,16-,19+,20-,21-/m1/s1	CO[C@]12C=C(C(C)(C)O)C(=O)C[C@@H]1[C@@]1(C)CCC[C@@](C)(C(=O)O)[C@@H]1C[C@H]2O	Diterpenoids
TKC092379	C22H32O2	InChI=1S/C22H32O2/c1-17(9-7-10-18(2)14-16-24-20(4)23)12-13-21-19(3)11-8-15-22(21,5)6/h7,9-10,12-14H,8,11,15-16H2,1-6H3/b10-7+,13-12+,17-9-,18-14-	CC(=O)OC/C=C(C)\C=C\C=C(C)/C=C/C1=C(C)CCCC1(C)C	Diterpenoids
TKC013501	C24H27NO8	InChI=1S/C24H27NO8/c1-22(6-5-17(29)25-18-14(27)3-2-13(19(18)30)21(31)32)16(28)4-7-23-9-12-8-15(20(22)23)33-24(12,10-23)11-26/h2-4,7,12,15,20,26-27,30H,5-6,8-11H2,1H3,(H,25,29)(H,31,32)/t12?,15?,20?,22-,23?,24?/m1/s1	C[C@@]1(CCC(=O)Nc2c(O)ccc(C(=O)O)c2O)C(=O)C=CC23CC4CC(OC4(CO)C2)C31	Diterpenoids
TKC088520	C38H50N2O11	InChI=1S/C38H50N2O11/c1-7-39-17-35(18-50-33(44)21-10-8-9-11-24(21)40-27(42)14-19(2)32(40)43)13-12-26(48-5)37-23-15-22-25(47-4)16-36(45,28(23)29(22)51-20(3)41)38(46,34(37)39)31(49-6)30(35)37/h8-11,19,22-23,25-26,28-31,34,45-46H,7,12-18H2,1-6H3/t19-,22+,23+,25-,26-,28+,29-,30+,31-,34-,35-,36+,37-,38+/m0/s1	CCN1C[C@]2(COC(=O)c3ccccc3N3C(=O)C[C@H](C)C3=O)CC[C@H](OC)[C@]34[C@H]1[C@](O)([C@@H](OC)[C@H]23)[C@@]1(O)C[C@H](OC)[C@H]2C[C@@H]4[C@@H]1[C@H]2OC(C)=O	Diterpenoids
	InChI=1S/C20H24O4/c1-19-6-3-7-20(2,18(22)23)17(19)5-4-12-8-16-14(9-15(12)19)13(10-21)11-24-16/h8-9,11,17,21H,3-7,10H2,1-2H3,(H,22,23)/t17-,19-,20-/m1/s1	C[C@]12CCC[C@@](C)(C(=O)O)[C@@H]1CCc1cc3occ(CO)c3cc12	Diterpenoids
TKC015057	C21H28O6	InChI=1S/C21H28O6/c1-6-18(2)9-10-21(26)12(11-18)14(23)15(24)16-19(3,17(25)27-5)8-7-13(22)20(16,21)4/h6,11,13,22,24,26H,1,7-10H2,2-5H3/t13-,18+,19-,20+,21-/m1/s1	C=C[C@]1(C)C=C2C(=O)C(O)=C3[C@](C)(C(=O)OC)CC[C@@H](O)[C@]3(C)[C@@]2(O)CC1	Diterpenoids
TKC001777	C26H38O9	InChI=1S/C26H38O9/c1-12-9-26-10-13(12)5-6-15(26)24(2)7-4-8-25(3,23(32)33)20(24)19(21(26)31)35-22-18(30)17(29)16(28)14(11-27)34-22/h13-20,22,27-30H,1,4-11H2,2-3H3,(H,32,33)	C=C1CC23CC1CCC2C1(C)CCCC(C)(C(=O)O)C1C(OC1OC(CO)C(O)C(O)C1O)C3=O	Diterpenoids
TKC070472	C48H59NO17	InChI=1S/C48H59NO17/c1-8-23(2)41(57)49-33(26-15-11-9-12-16-26)36(54)43(59)63-29-20-48(60)40(65-42(58)27-17-13-10-14-18-27)38-46(7,39(56)35(53)32(24(29)3)45(48,5)6)30(19-31-47(38,22-62-31)66-25(4)50)64-44-37(55)34(52)28(51)21-61-44/h8-18,28-31,33-38,40,44,51-55,60H,19-22H2,1-7H3,(H,49,57)/b23-8+/t28-,29+,30+,31-,33+,34+,35-,36-,37-,38+,40+,44+,46-,47+,48+/m1/s1	C/C=C(\C)C(=O)N[C@@H](c1ccccc1)[C@@H](O)C(=O)O[C@H]1C[C@]2(O)[C@@H](OC(=O)c3ccccc3)[C@H]3[C@](C)(C(=O)[C@H](O)C(=C1C)C2(C)C)[C@@H](O[C@@H]1OC[C@@H](O)[C@H](O)[C@H]1O)C[C@H]1OC[C@]13OC(C)=O	Diterpenoids
TKC015063	C33H40O10	InChI=1S/C33H40O10/c1-18-14-15-32(7,8)30(38)25(40-21(4)34)16-19(2)27(41-22(5)35)26-28(42-31(39)24-12-10-9-11-13-24)20(3)17-33(26,29(18)37)43-23(6)36/h9-15,18,20,25-28H,2,16-17H2,1,3-8H3/b15-14+/t18-,20+,25-,26-,27+,28+,33+/m0/s1	C=C1C[C@H](OC(C)=O)C(=O)C(C)(C)/C=C/[C@H](C)C(=O)[C@@]2(OC(C)=O)C[C@@H](C)[C@@H](OC(=O)c3ccccc3)[C@@H]2[C@@H]1OC(C)=O	Diterpenoids
TKC080087	C25H38O7	InChI=1S/C25H38O7/c1-5-15(2)19(27)32-14-24(30)13-23-10-7-18-21(3,20(28)29)8-6-9-22(18,4)25(23,31)12-17(26)16(24)11-23/h5,16-18,26,30-31H,6-14H2,1-4H3,(H,28,29)/b15-5-/t16-,17+,18+,21-,22+,23-,24+,25+/m0/s1	C/C=C(/C)C(=O)OC[C@]1(O)C[C@@]23CC[C@@H]4[C@@](C)(C(=O)O)CCC[C@@]4(C)[C@]2(O)C[C@@H](O)[C@@H]1C3	Diterpenoids
TKC080088	C25H36O6	InChI=1S/C25H36O6/c1-5-15(2)19(26)31-17-12-25(29)22(4)9-6-8-21(3,20(27)28)18(22)7-10-23(25)11-16(17)24(13-23)14-30-24/h5,16-18,29H,6-14H2,1-4H3,(H,27,28)/b15-5-/t16-,17+,18+,21-,22+,23-,24-,25+/m0/s1	C/C=C(/C)C(=O)O[C@@H]1C[C@]2(O)[C@@]3(CC[C@@H]4[C@@](C)(C(=O)O)CCC[C@]42C)C[C@@H]1[C@@]1(CO1)C3	Diterpenoids
TKC015075	C29H38O7	InChI=1S/C29H38O7/c1-17-12-13-28(5,6)24(32)15-23(31)18(2)14-22-25(36-27(33)21-10-8-7-9-11-21)19(3)16-29(22,34)26(17)35-20(4)30/h7-14,17,19,22-23,25-26,31,34H,15-16H2,1-6H3/b13-12+,18-14+	CC(=O)OC1C(C)/C=C/C(C)(C)C(=O)CC(O)/C(C)=C/C2C(OC(=O)c3ccccc3)C(C)CC21O	Diterpenoids
TKC191940	C24H38O4	InChI=1S/C24H38O4/c1-16(12-13-27-18(3)25)8-10-21-17(2)9-11-22-23(5,6)14-20(28-19(4)26)15-24(21,22)7/h9,12,20-22H,8,10-11,13-15H2,1-7H3/b16-12+/t20-,21+,22+,24-/m0/s1	CC(=O)OC/C=C(\C)CC[C@@H]1C(C)=CC[C@@H]2C(C)(C)C[C@H](OC(C)=O)C[C@@]12C	Diterpenoids
TKC012384	C19H28O2	InChI=1S/C19H28O2/c1-17(2)15-6-5-13-11-18(3,12-20)9-7-14(13)19(15,4)10-8-16(17)21/h11-12,14-15H,5-10H2,1-4H3	CC1(C=O)C=C2CCC3C(C)(C)C(=O)CCC3(C)C2CC1	Diterpenoids
TKC015085	C31H38O8	InChI=1S/C31H38O8/c1-18-13-14-30(6,7)26(34)16-25(37-21(4)32)19(2)15-24-27(38-29(36)23-11-9-8-10-12-23)20(3)17-31(24,28(18)35)39-22(5)33/h8-15,18,20,24-25,27H,16-17H2,1-7H3/b14-13-,19-15-/t18-,20-,24+,25-,27+,31-/m1/s1	CC(=O)O[C@@H]1CC(=O)C(C)(C)/C=C\[C@@H](C)C(=O)[C@@]2(OC(C)=O)C[C@@H](C)[C@H](OC(=O)c3ccccc3)[C@@H]2/C=C\1C	Diterpenoids
TKC015090	C31H38O8	InChI=1S/C31H38O8/c1-18-13-14-30(6,7)26(34)16-25(37-21(4)32)19(2)15-24-27(38-29(36)23-11-9-8-10-12-23)20(3)17-31(24,28(18)35)39-22(5)33/h8-15,18,20,24-25,27H,16-17H2,1-7H3/b14-13+,19-15+/t18-,20-,24+,25-,27+,31-/m1/s1	CC(=O)O[C@@H]1CC(=O)C(C)(C)/C=C/[C@@H](C)C(=O)[C@@]2(OC(C)=O)C[C@@H](C)[C@H](OC(=O)c3ccccc3)[C@@H]2/C=C/1C	Diterpenoids
TKC015095	C28H36O9	InChI=1S/C28H36O9/c1-13-18-11-19(34-14(2)29)22-27(8)10-9-20(33)26(6,7)23(27)21(35-15(3)30)25(37-17(5)32)28(22,12-18)24(13)36-16(4)31/h9-10,18-19,21-25H,1,11-12H2,2-8H3/t18-,19-,21+,22-,23+,24+,25-,27-,28+/m0/s1	C=C1[C@H]2C[C@H](OC(C)=O)[C@H]3[C@]4(C)C=CC(=O)C(C)(C)[C@H]4[C@@H](OC(C)=O)[C@H](OC(C)=O)[C@@]3(C2)[C@@H]1OC(C)=O	Diterpenoids
TKC015097	C21H32O6	InChI=1S/C21H32O6/c1-19(2)13(23)5-6-20(3)15-12(22)7-10-8-21(15,17(25)11(10)9-27-4)18(26)14(24)16(19)20/h10-13,15-16,18,22-23,26H,5-9H2,1-4H3/t10-,11-,12+,13+,15+,16-,18+,20+,21+/m1/s1	COC[C@H]1C(=O)[C@]23C[C@H]1C[C@H](O)[C@H]2[C@]1(C)CC[C@H](O)C(C)(C)[C@H]1C(=O)[C@@H]3O	Diterpenoids
TKC207383	C21H30O2	InChI=1S/C21H30O2/c1-5-19(2)12-9-17-16(13-19)7-8-18-20(3,14-23-15-22)10-6-11-21(17,18)4/h5,7-8,13,15,17-18H,1,6,9-12,14H2,2-4H3/t17-,18-,19+,20+,21+/m0/s1	C=C[C@@]1(C)C=C2C=C[C@H]3[C@@](C)(COC=O)CCC[C@]3(C)[C@H]2CC1	Diterpenoids
TKC080092	C21H34O2	InChI=1S/C21H34O2/c1-14-12-21-11-8-16-19(2,17(21)7-6-15(14)13-21)9-5-10-20(16,3)18(22)23-4/h14-17H,5-13H2,1-4H3/t14-,15+,16-,17-,19+,20+,21+/m0/s1	COC(=O)[C@]1(C)CCC[C@]2(C)[C@@H]1CC[C@]13C[C@H](C)[C@H](CC[C@@H]21)C3	Diterpenoids
TKC009602	C22H36Br2O5	InChI=1S/C22H36Br2O5/c1-12(25)29-18(22(28)9-7-14(23)19(2,3)11-22)16-13(26)10-20(4)15(24)6-8-21(5,27)17(16)20/h13-18,26-28H,6-11H2,1-5H3	CC(=O)OC(C1C(O)CC2(C)C(Br)CCC(C)(O)C12)C1(O)CCC(Br)C(C)(C)C1	Diterpenoids
TKC015132	C20H26O6	InChI=1S/C20H26O6/c1-9-10-5-6-11-18-8-4-7-17(2,3)12(18)15(23)20(25,26-16(18)24)19(11,13(9)21)14(10)22/h10-12,14-15,22-23,25H,1,4-8H2,2-3H3/t10-,11+,12-,14-,15+,18-,19+,20-/m1/s1	C=C1C(=O)[C@]23[C@H](O)[C@@H]1CC[C@H]2[C@]12CCCC(C)(C)[C@H]1[C@H](O)[C@@]3(O)OC2=O	Diterpenoids
TKC014129	C20H26O4	InChI=1S/C20H26O4/c1-13(2)16-7-6-14(3)20(17(16)5-4-9-21)11-18(24-19(20)22)15-8-10-23-12-15/h8-10,12,14,17-18H,4-7,11H2,1-3H3/t14-,17+,18+,20-/m1/s1	CC(C)=C1CC[C@@H](C)[C@]2(C[C@@H](c3ccoc3)OC2=O)[C@H]1CCC=O	Diterpenoids
TKC080095	C20H34	InChI=1S/C20H34/c1-14-12-20-11-8-16-18(2,3)9-5-10-19(16,4)17(20)7-6-15(14)13-20/h14-17H,5-13H2,1-4H3/t14?,15-,16+,17+,19+,20+/m0/s1	CC1C[C@@]23CC[C@@H]4C(C)(C)CCC[C@@]4(C)[C@H]2CC[C@H]1C3	Diterpenoids
TKC015146	C20H28O5	InChI=1S/C20H28O5/c1-9-10-7-11(21)15-19(4)12(18(2,3)6-5-13(19)22)8-14(23)20(15,16(9)24)17(10)25/h10-12,14-15,17,21,23,25H,1,5-8H2,2-4H3/t10-,11-,12+,14-,15-,17-,19-,20+/m0/s1	C=C1C(=O)[C@@]23[C@@H](O)C[C@@H]4C(C)(C)CCC(=O)[C@@]4(C)[C@@H]2[C@@H](O)C[C@@H]1[C@@H]3O	Diterpenoids
TKC015149	C20H32O5	InChI=1S/C20H32O5/c1-9-15-10(21)7-12-19(4)11(18(2,3)6-5-13(19)22)8-14(23)20(12,16(9)24)17(15)25/h9-15,17,21-23,25H,5-8H2,1-4H3	CC1C(=O)C23C(O)CC4C(C)(C)CCC(O)C4(C)C2CC(O)C1C3O	Diterpenoids
	InChI=1S/C22H36O5/c1-16-8-7-11-20(5,25)12-14-22(19(3,4)24)15-13-21(6,27-22)18(10-9-16)26-17(2)23/h8,12,14,18,24-25H,7,9-11,13,15H2,1-6H3/b14-12?,16-8-/t18-,20+,21+,22+/m0/s1	CC(=O)O[C@H]1CC/C(C)=C/CC[C@@](C)(O)/C=C/[C@]2(C(C)(C)O)CC[C@@]1(C)O2	Diterpenoids
TKC191942	C48H75NO11	InChI=1S/C48H75NO11/c1-7-9-10-11-12-13-14-15-16-17-18-19-23-26-35(51)60-48-36-32(28-46(54,43(58-6)41(48)52)42(36)59-44(53)31-24-21-20-22-25-31)47-34(56-4)27-33(50)45(30-55-3)29-49(8-2)40(47)37(48)38(57-5)39(45)47/h20-22,24-25,32-34,36-43,50,52,54H,7-19,23,26-30H2,1-6H3/t32-,33-,34+,36-,37+,38+,39-,40-,41+,42-,43+,45+,46-,47+,48-/m1/s1	CCCCCCCCCCCCCCCC(=O)O[C@]12[C@@H](O)[C@H](OC)[C@@]3(O)C[C@H]([C@@H]1[C@H]3OC(=O)c1ccccc1)[C@@]13[C@@H](OC)C[C@@H](O)[C@@]4(COC)CN(CC)[C@@H]1[C@@H]2[C@H](OC)[C@@H]34	Diterpenoids
	InChI=1S/C25H42O9/c1-14-4-7-18-24(2,16(14)6-5-15(28)9-11-26)10-8-19(29)25(18,3)13-33-23-22(32)21(31)20(30)17(12-27)34-23/h9,16-23,26-32H,1,4-8,10-13H2,2-3H3/b15-9+/t16-,17+,18?,19+,20-,21+,22+,23-,24+,25-/m1/s1	C=C1CCC2[C@@](C)(CO[C@@H]3O[C@@H](CO)[C@@H](O)[C@H](O)[C@@H]3O)[C@@H](O)CC[C@@]2(C)[C@@H]1CC/C(O)=C\CO	Diterpenoids
TKC015165	C24H32O7	InChI=1S/C24H32O7/c1-11-14-7-15(27)19-23(6)10-17(30-12(2)25)21(31-13(3)26)22(4,5)18(23)16(28)9-24(19,8-14)20(11)29/h14-15,17-19,21,27H,1,7-10H2,2-6H3/t14-,15-,17+,18-,19+,21+,23-,24+/m1/s1	C=C1C(=O)[C@@]23CC(=O)[C@@H]4C(C)(C)[C@@H](OC(C)=O)[C@@H](OC(C)=O)C[C@@]4(C)[C@@H]2[C@H](O)C[C@@H]1C3	Diterpenoids
	InChI=1S/C26H42O8/c1-15(10-12-33-24-23(32)22(31)21(30)18(13-27)34-24)5-7-17-16(2)6-8-19-25(17,3)11-9-20(29)26(19,4)14-28/h10,17-19,21-24,27-28,30-32H,2,5-9,11-14H2,1,3-4H3/b15-10+/t17-,18+,19-,21-,22+,23+,24-,25+,26-/m1/s1	C=C1CCC2[C@@](C)(CO)C(=O)CC[C@@]2(C)[C@@H]1CC/C(C)=C/CO[C@@H]1O[C@@H](CO)[C@@H](O)[C@H](O)[C@@H]1O	Diterpenoids
TKC015176	C22H32O6	InChI=1S/C22H32O6/c1-10-12-8-13(24)16-21(5)7-6-14(25)20(3,4)17(21)15(28-11(2)23)19(27)22(16,9-12)18(10)26/h12-17,19,24-25,27H,1,6-9H2,2-5H3/t12-,13+,14+,15-,16+,17-,19+,21+,22+/m1/s1	C=C1C(=O)[C@]23C[C@H]1C[C@H](O)[C@H]2[C@]1(C)CC[C@H](O)C(C)(C)[C@H]1[C@@H](OC(C)=O)[C@@H]3O	Diterpenoids
TKC009641	C21H31NO	InChI=1S/C21H31NO/c1-13-9-16-11-20(3,4)10-15-7-8-21(22-12-23)14(2)5-6-17(13)19(21)18(15)16/h7,13-14,16-19H,5-6,8-11H2,1-4H3/t13-,14-,16-,17+,18-,19-,21-/m0/s1	C[C@H]1C[C@H]2CC(C)(C)CC3=CC[C@]4(N=C=O)[C@@H](C)CC[C@H]1[C@H]4[C@@H]32	Diterpenoids
TKC207388	C20H32O2	InChI=1S/C20H32O2/c1-15-8-6-9-16(2)11-12-17(19(3,4)21)14-18-20(5,22-18)13-7-10-15/h9-10,14,18,21H,6-8,11-13H2,1-5H3/b15-10+,16-9+,17-14+/t18-,20-/m0/s1	C/C1=C\CC[C@]2(C)O[C@H]2/C=C(/C(C)(C)O)CC/C(C)=C/CC1	Diterpenoids
TKC091844	C18H24O2	InChI=1S/C18H24O2/c1-11-7-12-13(8-14(11)19)18-6-4-5-17(2,3)16(18)9-15(12)20-10-18/h7-8,15-16,19H,4-6,9-10H2,1-3H3/t15-,16+,18+/m1/s1	Cc1cc2c(cc1O)[C@@]13CCCC(C)(C)[C@@H]1C[C@H]2OC3	Diterpenoids
TKC207390	C20H28O3	InChI=1S/C20H28O3/c1-14-7-5-8-15(2)10-11-17-16(3)19(21)23-18(17)13-20(4,22)12-6-9-14/h8-9,13,22H,5-7,10-12H2,1-4H3/b14-9+,15-8+,18-13-	CC1=C2CC/C(C)=C/CC/C(C)=C/CCC(C)(O)/C=C/2OC1=O	Diterpenoids
TKC015193	C20H28O5	InChI=1S/C20H28O5/c1-10-11-4-5-12-18(2)7-6-14(22)19(3,9-21)13(18)8-15(23)20(12,16(10)24)17(11)25/h11-13,15,17,21,23,25H,1,4-9H2,2-3H3/t11-,12-,13-,15+,17+,18-,19-,20-/m0/s1	C=C1C(=O)[C@@]23[C@@H](CC[C@@H]1[C@H]2O)[C@]1(C)CCC(=O)[C@@](C)(CO)[C@H]1C[C@H]3O	Diterpenoids
TKC015204	C20H30O5	InChI=1S/C20H30O5/c1-11-12-4-5-13-19(10-22)7-3-6-18(2,9-21)14(19)8-15(23)20(13,16(11)24)17(12)25/h12-15,17,21-23,25H,1,3-10H2,2H3/t12-,13-,14+,15+,17+,18+,19+,20-/m0/s1	C=C1C(=O)[C@@]23[C@@H](CC[C@@H]1[C@H]2O)[C@]1(CO)CCC[C@](C)(CO)[C@H]1C[C@H]3O	Diterpenoids
TKC181390	C20H30O2	InChI=1S/C20H30O2/c1-14(10-11-21)6-8-17-15(2)7-9-18-19(3,4)12-16(22)13-20(17,18)5/h10-11,17-18H,2,6-9,12-13H2,1,3-5H3/b14-10+/t17-,18-,20+/m1/s1	C=C1CC[C@@H]2C(C)(C)CC(=O)C[C@@]2(C)[C@@H]1CC/C(C)=C/C=O	Diterpenoids
TKC015208	C20H30O6	InChI=1S/C20H30O6/c1-11-4-16(24)18-19(2,10-21)7-13(22)8-20(18,3)14(11)6-15(23)12-5-17(25)26-9-12/h5,13,15-16,18,21-24H,4,6-10H2,1-3H3/t13-,15+,16-,18-,19+,20+/m0/s1	CC1=C(C[C@@H](O)C2=CC(=O)OC2)[C@@]2(C)C[C@@H](O)C[C@](C)(CO)[C@@H]2[C@@H](O)C1	Diterpenoids
TKC080108	C20H34O2	InChI=1S/C20H34O2/c1-17(2)9-5-10-18(3)14(17)8-11-20-12-19(4,22)13(16(20)21)6-7-15(18)20/h13-16,21-22H,5-12H2,1-4H3/t13-,14+,15-,16?,18+,19-,20+/m1/s1	CC1(C)CCC[C@@]2(C)[C@H]1CC[C@]13C[C@@](C)(O)[C@H](CC[C@@H]12)C3O	Diterpenoids
	InChI=1S/C26H44O8/c1-6-24(3,32)11-9-16-15(2)7-8-18-25(16,4)12-10-19(28)26(18,5)14-33-23-22(31)21(30)20(29)17(13-27)34-23/h6,16-23,27-32H,1-2,7-14H2,3-5H3/t16-,17-,18?,19-,20+,21-,22-,23+,24+,25+,26+/m0/s1	C=C[C@@](C)(O)CC[C@H]1C(=C)CCC2[C@@](C)(CO[C@@H]3O[C@@H](CO)[C@@H](O)[C@H](O)[C@@H]3O)[C@@H](O)CC[C@@]21C	Diterpenoids
TKC009645	C21H31N	InChI=1S/C21H31N/c1-13(2)11-17-12-15(4)18-8-7-16(5)21(22-6)10-9-14(3)19(17)20(18)21/h9,11,15-20H,7-8,10,12H2,1-5H3	[C-]#[N+]C12CC=C(C)C3C(C=C(C)C)CC(C)C(CCC1C)C32	Diterpenoids
TKC181391	C21H32O2	InChI=1S/C21H32O2/c1-14(2)15-7-9-17-16(13-15)8-10-18-20(17,3)11-6-12-21(18,4)19(22)23-5/h13,17-18H,6-12H2,1-5H3/t17-,18+,20+,21+/m1/s1	COC(=O)[C@@]1(C)CCC[C@@]2(C)[C@@H]3CCC(=C(C)C)C=C3CC[C@H]12	Diterpenoids
TKC200725	C20H29NO2	InChI=1S/C20H29NO2/c1-14-5-8-17-19(2,10-4-11-20(17,3)18(21)22)16(14)7-6-15-9-12-23-13-15/h9,12-13,16-17H,1,4-8,10-11H2,2-3H3,(H2,21,22)/t16-,17-,19+,20-/m0/s1	C=C1CC[C@@H]2[C@@](C)(C(N)=O)CCC[C@]2(C)[C@H]1CCc1ccoc1	Diterpenoids
	InChI=1S/C20H26O3/c1-11-12-6-7-13-16(17(12)23-18(11)22)14(21)10-15-19(2,3)8-5-9-20(13,15)4/h12,15,17H,1,5-10H2,2-4H3/t12-,15+,17+,20-/m0/s1	C=C1C(=O)O[C@H]2C3=C(CC[C@@H]12)[C@]1(C)CCCC(C)(C)[C@H]1CC3=O	Diterpenoids
TKC009660	C21H33NS	InChI=1S/C21H33NS/c1-7-21(6,22-17-23)16-10-15-20(5)14-9-13-19(4)12-8-11-18(2)3/h7,11,13,15H,1,8-10,12,14,16H2,2-6H3/b19-13+,20-15+	C=CC(C)(CC/C=C(\C)CC/C=C(\C)CCC=C(C)C)N=C=S	Diterpenoids
TKC192315	C26H42O10	InChI=1S/C26H42O10/c1-23-7-6-17(29)24(2,22(33)36-21-20(32)19(31)18(30)14(10-27)35-21)15(23)5-8-25-9-13(3-4-16(23)25)26(34,11-25)12-28/h13-21,27-32,34H,3-12H2,1-2H3/t13-,14-,15+,16-,17-,18-,19+,20-,21+,23-,24+,25+,26-/m1/s1	C[C@@]12CC[C@@H](O)[C@@](C)(C(=O)O[C@@H]3O[C@H](CO)[C@@H](O)[C@H](O)[C@H]3O)[C@H]1CC[C@@]13C[C@@H](CC[C@@H]12)[C@](O)(CO)C3	Diterpenoids
TKC015247	C20H32O2	InChI=1S/C20H32O2/c1-17-7-4-15-18(2)8-6-16(22)19(3,13-21)14(18)5-9-20(15,12-17)11-10-17/h10-11,14-16,21-22H,4-9,12-13H2,1-3H3/t14-,15-,16+,17+,18+,19-,20-/m0/s1	C[C@]12C=C[C@@]3(CC[C@H]4[C@@](C)(CC[C@@H](O)[C@@]4(C)CO)[C@@H]3CC1)C2	Diterpenoids
TKC202192	C51H63NO17	InChI=1S/C51H63NO17/c1-10-25(2)45(60)52-37(30-17-13-11-14-18-30)38(56)27(4)65-33-22-51(62)44(68-46(61)31-19-15-12-16-20-31)42-49(9,43(59)41(66-28(5)53)36(26(33)3)48(51,7)8)34(21-35-50(42,24-64-35)69-29(6)54)67-47-40(58)39(57)32(55)23-63-47/h10-20,32-35,37-42,44,47,55-58,62H,4,21-24H2,1-3,5-9H3,(H,52,60)/b25-10+/t32-,33+,34-,35+,37-,38-,39-,40+,41-,42-,44+,47-,49+,50-,51+/m0/s1	C=C(O[C@@H]1C[C@@]2(O)[C@H](OC(=O)c3ccccc3)[C@H]3[C@](C)(C(=O)[C@@H](OC(C)=O)C(=C1C)C2(C)C)[C@@H](O[C@@H]1OC[C@H](O)[C@H](O)[C@H]1O)C[C@H]1OC[C@]13OC(C)=O)[C@H](O)[C@@H](NC(=O)/C(C)=C/C)c1ccccc1	Diterpenoids
TKC207454	C21H34O3	InChI=1S/C21H34O3/c1-14-8-10-17-16(3)9-11-18(19(17)13-14)15(2)7-6-12-21(4,23)20(22)24-5/h9,13,15,17-19,23H,6-8,10-12H2,1-5H3/t15-,17-,18+,19-,21?/m1/s1	COC(=O)C(C)(O)CCC[C@@H](C)[C@@H]1CC=C(C)[C@H]2CCC(C)=C[C@H]21	Diterpenoids
TKC015267	C20H32O4	InChI=1S/C20H32O4/c1-17-6-4-12-18(2)7-5-14(22)19(3,11-21)13(18)10-15(23)20(12,9-8-17)16(17)24/h8-9,12-16,21-24H,4-7,10-11H2,1-3H3/t12-,13-,14+,15-,16-,17+,18-,19+,20+/m0/s1	C[C@@]1(CO)[C@H]2C[C@H](O)[C@@]34C=C[C@@](C)(CC[C@H]3[C@]2(C)CC[C@H]1O)[C@@H]4O	Diterpenoids
TKC207455	C21H32O3	InChI=1S/C21H32O3/c1-14-8-10-18-16(3)9-11-19(20(18)12-14)15(2)6-5-7-17(13-22)21(23)24-4/h7,9,12,15,18-20,22H,5-6,8,10-11,13H2,1-4H3/b17-7+/t15-,18-,19+,20-/m1/s1	COC(=O)/C(=C/CC[C@@H](C)[C@@H]1CC=C(C)[C@H]2CCC(C)=C[C@H]21)CO	Diterpenoids
TKC015271	C24H36O6	InChI=1S/C24H36O6/c1-14(25)29-13-23(5)17-12-19(28)24-11-10-21(3,20(24)30-15(2)26)8-6-16(24)22(17,4)9-7-18(23)27/h10-11,16-20,27-28H,6-9,12-13H2,1-5H3/t16-,17-,18+,19-,20-,21+,22-,23+,24+/m0/s1	CC(=O)OC[C@]1(C)[C@H]2C[C@H](O)[C@@]34C=C[C@@](C)(CC[C@H]3[C@]2(C)CC[C@H]1O)[C@@H]4OC(C)=O	Diterpenoids
TKC080115	C20H34O3	InChI=1S/C20H34O3/c1-17-7-3-8-20(12-21,13-22)16(17)6-9-19-10-14(4-5-15(17)19)18(2,23)11-19/h14-16,21-23H,3-13H2,1-2H3/t14-,15-,16-,17-,18+,19-/m0/s1	C[C@@]12CCCC(CO)(CO)[C@H]1CC[C@@]13C[C@H](CC[C@H]12)[C@](C)(O)C3	Diterpenoids
TKC207457	C20H34O	InChI=1S/C20H34O/c1-14-8-10-18-17(4)9-11-19(20(18)12-14)16(3)7-5-6-15(2)13-21/h9,12,15-16,18-21H,5-8,10-11,13H2,1-4H3/t15?,16-,18-,19+,20-/m1/s1	CC1=C[C@@H]2[C@H](CC1)C(C)=CC[C@H]2[C@H](C)CCCC(C)CO	Diterpenoids
TKC015296	C20H32O3	InChI=1S/C20H32O3/c1-17(2)5-4-6-18(3)13(17)9-16(23)20-8-7-19(11-20,12-21)15(22)10-14(18)20/h7-8,13-16,21-23H,4-6,9-12H2,1-3H3/t13-,14+,15-,16+,18-,19-,20-/m1/s1	CC1(C)CCC[C@@]2(C)[C@@H]3C[C@@H](O)[C@]4(CO)C=C[C@]3(C4)[C@@H](O)C[C@H]12	Diterpenoids
TKC005712	C20H26O6	InChI=1S/C20H26O6/c1-9-10-4-5-11-19(7-10,15(9)22)17(24)26-13-6-12(21)18(2,3)14-16(23)25-8-20(11,13)14/h10-14,16,21,23H,1,4-8H2,2-3H3/t10-,11-,12+,13+,14-,16+,19+,20-/m1/s1	C=C1C(=O)[C@]23C[C@H]1CC[C@H]2[C@@]12CO[C@H](O)[C@@H]1C(C)(C)[C@@H](O)C[C@@H]2OC3=O	Diterpenoids
TKC015310	C20H32O2	InChI=1S/C20H32O2/c1-17-9-5-14-19(3)8-4-7-18(2,12-21)13(19)6-10-20(14,11-17)16-15(17)22-16/h13-16,21H,4-12H2,1-3H3/t13-,14+,15-,16+,17+,18+,19-,20+/m1/s1	C[C@]12CC[C@@H]3[C@](CC[C@@H]4[C@](C)(CO)CCC[C@@]34C)(C1)[C@H]1O[C@H]12	Diterpenoids
TKC015312	C24H36O4	InChI=1S/C24H36O4/c1-21-11-7-18-23(3)10-4-9-22(2,16-28-20(27)6-5-19(25)26)17(23)8-12-24(18,15-21)14-13-21/h13-14,17-18H,4-12,15-16H2,1-3H3,(H,25,26)/t17-,18+,21-,22-,23-,24+/m1/s1	C[C@]12C=C[C@@]3(CC[C@@H]4[C@@](C)(COC(=O)CCC(=O)O)CCC[C@@]4(C)[C@@H]3CC1)C2	Diterpenoids
TKC080482	C29H48O5	InChI=1S/C29H48O5/c1-10-28(8,34-25-22(30)24-23(19(3)31-25)32-27(6,7)33-24)17-14-20-18(2)12-13-21-26(4,5)15-11-16-29(20,21)9/h10,12,19-25,30H,1,11,13-17H2,2-9H3/t19-,20+,21+,22-,23+,24-,25+,28+,29-/m1/s1	C=C[C@@](C)(CC[C@H]1C(C)=CC[C@H]2C(C)(C)CCC[C@@]21C)O[C@@H]1O[C@H](C)[C@@H]2OC(C)(C)O[C@@H]2[C@H]1O	Diterpenoids
TKC014154	C20H28O4	InChI=1S/C20H28O4/c1-12-13-5-6-15-19(11-13,24-16(12)21)10-7-14-18(2,3)8-4-9-20(14,15)17(22)23/h13-15H,1,4-11H2,2-3H3,(H,22,23)	C=C1C(=O)OC23CCC4C(C)(C)CCCC4(C(=O)O)C2CCC1C3	Diterpenoids
TKC188351	C29H40O11	InChI=1S/C29H40O11/c1-14-17(31)12-28(26(3,4)37)20(14)21(33)23(34)27(5)18(32)11-19(40-15(2)30)29(38,22(27)24(28)35)13-39-25(36)16-9-7-6-8-10-16/h6-10,17-19,21-24,31-35,37-38H,11-13H2,1-5H3/t17-,18-,19-,21+,22?,23-,24-,27+,28-,29-/m0/s1	CC(=O)O[C@H]1C[C@H](O)[C@]2(C)C([C@H](O)[C@]3(C(C)(C)O)C[C@H](O)C(C)=C3[C@@H](O)[C@@H]2O)[C@]1(O)COC(=O)c1ccccc1	Diterpenoids
TKC123412	C20H32O5	InChI=1S/C20H32O5/c1-16(2)14(21)7-12-11(15(16)22)8-19-9-17(3,23)20(25,10-19)6-5-13(19)18(12,4)24/h11-14,21,23-25H,5-10H2,1-4H3/t11-,12+,13+,14+,17-,18-,19-,20+/m1/s1	CC1(C)C(=O)[C@@H]2C[C@@]34C[C@@](O)(CC[C@H]3[C@](C)(O)[C@H]2C[C@@H]1O)[C@](C)(O)C4	Diterpenoids
TKC167909	C24H32O6	InChI=1S/C24H32O6/c1-13-16-8-10-28-19(16)12-18-17(13)11-21(30-15(3)26)24(27)22(4,5)9-7-20(23(18,24)6)29-14(2)25/h8,10,17-18,20-21,27H,1,7,9,11-12H2,2-6H3/t17-,18-,20-,21-,23-,24+/m1/s1	C=C1c2ccoc2C[C@@H]2[C@@H]1C[C@@H](OC(C)=O)[C@]1(O)C(C)(C)CC[C@@H](OC(C)=O)[C@@]21C	Diterpenoids
TKC015357	C22H30O7	InChI=1S/C22H30O7/c1-11-13-7-14(25)17-21(8-13,18(11)29-12(2)24)19(27)28-10-22(17)15(9-23)20(3,4)6-5-16(22)26/h9,13-18,25-26H,1,5-8,10H2,2-4H3/t13-,14-,15+,16-,17+,18+,21-,22-/m0/s1	C=C1[C@H]2C[C@H](O)[C@@H]3[C@](C2)(C(=O)OC[C@]32[C@@H](O)CCC(C)(C)[C@H]2C=O)[C@@H]1OC(C)=O	Diterpenoids
TKC015374	C23H36O6	InChI=1S/C23H36O6/c1-6-18(26)29-20-15-9-8-14-13(2)7-10-17(25)21(3,4)19(27)16(24)11-23(14,20)12-22(15,5)28/h7,14-17,20,24-25,28H,6,8-12H2,1-5H3/b13-7+/t14-,15+,16+,17-,20+,22+,23-/m1/s1	CCC(=O)O[C@H]1[C@@H]2CC[C@@H]3/C(C)=C/C[C@@H](O)C(C)(C)C(=O)[C@@H](O)C[C@]13C[C@]2(C)O	Diterpenoids
TKC015383	C31H38O7	InChI=1S/C31H38O7/c1-17-22(33)16-21-28(37-19(3)32)26-18(2)23(38-24(34)13-12-20-10-8-7-9-11-20)14-15-31(26,6)29(36)27(35)25(17)30(21,4)5/h7-13,21,23,26-29,35-36H,2,14-16H2,1,3-6H3/b13-12+/t21-,23-,26-,27+,28+,29-,31+/m0/s1	C=C1[C@@H](OC(=O)/C=C/c2ccccc2)CC[C@]2(C)[C@@H]1[C@H](OC(C)=O)[C@@H]1CC(=O)C(C)=C([C@@H](O)[C@@H]2O)C1(C)C	Diterpenoids
TKC015384	C31H38O7	InChI=1S/C31H38O7/c1-17-22(33)16-21-27(35)26-18(2)23(38-24(34)13-12-20-10-8-7-9-11-20)14-15-31(26,6)29(37-19(3)32)28(36)25(17)30(21,4)5/h7-13,21,23,26-29,35-36H,2,14-16H2,1,3-6H3/b13-12+/t21-,23-,26-,27+,28+,29-,31+/m0/s1	C=C1[C@@H](OC(=O)/C=C/c2ccccc2)CC[C@]2(C)[C@@H]1[C@H](O)[C@@H]1CC(=O)C(C)=C([C@@H](O)[C@@H]2OC(C)=O)C1(C)C	Diterpenoids
TKC080121	C20H34O2	InChI=1S/C20H34O2/c1-18(13-22)7-3-8-19(2)16(18)6-9-20-10-14(4-5-17(19)20)15(11-20)12-21/h14-17,21-22H,3-13H2,1-2H3/t14-,15+,16-,17+,18-,19-,20+/m1/s1	C[C@]1(CO)CCC[C@]2(C)[C@@H]1CC[C@]13C[C@@H](CO)[C@H](CC[C@H]12)C3	Diterpenoids
TKC080124	C20H34O4	InChI=1S/C20H34O4/c1-16(2)6-4-7-17(3)14(16)9-15(22)18-10-13(5-8-20(17,18)24)19(23,11-18)12-21/h13-15,21-24H,4-12H2,1-3H3/t13-,14-,15+,17-,18+,19+,20-/m1/s1	CC1(C)CCC[C@]2(C)[C@@H]1C[C@H](O)[C@@]13C[C@@H](CC[C@]12O)[C@@](O)(CO)C3	Diterpenoids
TKC157477	C31H48O12	InChI=1S/C31H48O12/c1-17-5-8-21-29(2,10-4-11-30(21,3)19(17)7-6-18-9-12-40-26(18)36)14-39-15-31(38)16-41-28(25(31)35)43-24-23(34)22(33)20(13-32)42-27(24)37/h9,19-25,27-28,32-35,37-38H,1,4-8,10-16H2,2-3H3/t19-,20+,21-,22+,23-,24+,25+,27+,28+,29+,30+,31-/m1/s1	C=C1CC[C@H]2[C@@](C)(CCC[C@@]2(C)COC[C@@]2(O)CO[C@@H](O[C@@H]3[C@@H](O)O[C@@H](CO)[C@H](O)[C@H]3O)[C@@H]2O)[C@@H]1CCC1=CCOC1=O	Diterpenoids
TKC015418	C39H44N2O8	InChI=1S/C39H44N2O8/c1-7-21(2)34(44)49-38-18-23(4)39(47)27(31(38)36(38,5)6)17-24(19-37(46)30(39)16-22(3)32(37)42)20-48-35(45)26-13-9-11-15-29(26)41-33(43)25-12-8-10-14-28(25)40/h7-17,23,27,30-31,46-47H,18-20,40H2,1-6H3,(H,41,43)/b21-7-	C/C=C(/C)C(=O)OC12CC(C)C3(O)C(C=C(COC(=O)c4ccccc4NC(=O)c4ccccc4N)CC4(O)C(=O)C(C)=CC43)C1C2(C)C	Diterpenoids
TKC015420	C30H42O6	InChI=1S/C30H42O6/c1-6-7-8-9-10-11-12-13-24(32)36-29-16-20(3)30(35)22(25(29)27(29,4)5)15-21(18-31)17-28(34)23(30)14-19(2)26(28)33/h9-12,14-15,20,22-23,25,31,34-35H,6-8,13,16-18H2,1-5H3/b10-9+,12-11+/t20-,22+,23-,25-,28-,29+,30-/m1/s1	CCCC/C=C/C=C/CC(=O)O[C@@]12C[C@@H](C)[C@@]3(O)[C@@H](C=C(CO)C[C@]4(O)C(=O)C(C)=C[C@H]43)[C@@H]1C2(C)C	Diterpenoids
TKC015427	C40H62O7	InChI=1S/C40H62O7/c1-7-8-9-10-11-12-13-14-15-16-17-18-19-20-21-22-34(42)47-39-25-29(3)40(45)32(35(39)37(39,5)6)24-31(27-46-30(4)41)26-38(44)33(40)23-28(2)36(38)43/h14-15,23-24,29,32-33,35,44-45H,7-13,16-22,25-27H2,1-6H3/b15-14+	CCCCCCCC/C=C/CCCCCCCC(=O)OC12CC(C)C3(O)C(C=C(COC(C)=O)CC4(O)C(=O)C(C)=CC43)C1C2(C)C	Diterpenoids
TKC015432	C20H28O5	InChI=1S/C20H28O5/c1-10-4-15-19(24,17(10)23)7-12(8-21)6-14-16-13(18(16,3)9-22)5-11(2)20(14,15)25/h4,6,11,13-16,21-22,24-25H,5,7-9H2,1-3H3	CC1=CC2C(O)(CC(CO)=CC3C4C(CC(C)C32O)C4(C)CO)C1=O	Diterpenoids
TKC202292	C30H37NO9	InChI=1S/C30H37NO9/c1-15-20(34)12-19-23(38-16(2)32)25-29(6,10-9-21(35)30(25)14-37-30)26(40-27(36)18-8-7-11-31-13-18)24(39-17(3)33)22(15)28(19,4)5/h7-8,11,13,19,21,23-26,35H,9-10,12,14H2,1-6H3/t19-,21+,23+,24+,25-,26-,29-,30-/m0/s1	CC(=O)O[C@@H]1C2=C(C)C(=O)C[C@@H]([C@@H](OC(C)=O)[C@H]3[C@](C)(CC[C@@H](O)[C@@]34CO4)[C@H]1OC(=O)c1cccnc1)C2(C)C	Diterpenoids
	InChI=1S/C20H26O4/c1-11-12-5-6-13-16(17(12)24-18(11)23)14(22)9-15-19(2,10-21)7-4-8-20(13,15)3/h12,15,17,21H,1,4-10H2,2-3H3/t12-,15+,17+,19-,20-/m0/s1	C=C1C(=O)O[C@H]2C3=C(CC[C@@H]12)[C@]1(C)CCC[C@@](C)(CO)[C@H]1CC3=O	Diterpenoids
TKC015442	C30H37NO7	InChI=1S/C30H37NO7/c1-15-11-21-20(24(15)34)12-18(14-32)13-22-25-28(4,5)30(25,38-17(3)33)26(16(2)29(21,22)36)37-27(35)19-9-7-8-10-23(19)31-6/h7-11,13,16,20-22,25-26,31-32,36H,12,14H2,1-6H3/t16-,20+,21-,22+,25-,26-,29+,30-/m1/s1	CNc1ccccc1C(=O)O[C@@H]1[C@@H](C)[C@@]2(O)[C@@H](C=C(CO)C[C@@H]3C(=O)C(C)=C[C@H]32)[C@@H]2C(C)(C)[C@]12OC(C)=O	Diterpenoids
TKC015446	C40H60O7	InChI=1S/C40H60O7/c1-7-8-9-10-11-12-13-14-15-16-17-18-19-20-21-22-34(42)46-26-30-24-31-32(23-27(2)35(31)43)39(45)28(3)37(44)40(47-29(4)41)36(33(39)25-30)38(40,5)6/h11-12,14-15,23,25,28,31-33,36-37,44-45H,7-10,13,16-22,24,26H2,1-6H3/b12-11+,15-14-	CCCCC/C=C/C/C=C\CCCCCCCC(=O)OCC1=CC2C3C(C)(C)C3(OC(C)=O)C(O)C(C)C2(O)C2C=C(C)C(=O)C2C1	Diterpenoids
	InChI=1S/C22H28O5/c1-12-14-6-7-15-18(19(14)27-20(12)25)16(24)10-17-21(3,11-26-13(2)23)8-5-9-22(15,17)4/h14,17,19H,1,5-11H2,2-4H3/t14-,17+,19+,21-,22-/m0/s1	C=C1C(=O)O[C@H]2C3=C(CC[C@@H]12)[C@]1(C)CCC[C@@](C)(COC(C)=O)[C@H]1CC3=O	Diterpenoids
TKC080127	C22H36O4	InChI=1S/C22H36O4/c1-13-10-22-11-15(13)5-6-16(22)20(3)8-7-18(24)21(4,12-26-14(2)23)17(20)9-19(22)25/h13,15-19,24-25H,5-12H2,1-4H3/t13-,15-,16-,17-,18+,19-,20-,21+,22?/m0/s1	CC(=O)OC[C@]1(C)[C@H]2C[C@H](O)C34C[C@H](C)[C@@H](CC[C@H]3[C@]2(C)CC[C@H]1O)C4	Diterpenoids
TKC015454	C28H40O7	InChI=1S/C28H40O7/c1-13(2)24(31)34-23-16(6)27(33)19-9-15(5)21(30)18(19)10-17(12-29)11-20(27)22-26(7,8)28(22,23)35-25(32)14(3)4/h9,11,13-14,16,18-20,22-23,29,33H,10,12H2,1-8H3/t16-,18-,19-,20+,22-,23-,27+,28-/m1/s1	CC1=C[C@@H]2[C@@H](CC(CO)=C[C@H]3[C@@H]4C(C)(C)[C@]4(OC(=O)C(C)C)[C@H](OC(=O)C(C)C)[C@@H](C)[C@@]32O)C1=O	Diterpenoids
TKC015472	C48H66O16	InChI=1S/C48H66O16/c1-21(49)60-30-13-25-17-47(20-29(55)37-43(7,8)35(63-24(4)52)16-33(57)45(37,10)39(30)47)41(59)64-48(12-11-27(25)53)26-14-31(61-22(2)50)38-44(9)32(56)15-34(62-23(3)51)42(5,6)36(44)28(54)19-46(38,18-26)40(48)58/h25-26,28,30-39,54,56-57H,11-20H2,1-10H3/t25-,26-,28+,30+,31+,32+,33+,34+,35+,36-,37-,38+,39+,44-,45-,46+,47+,48+/m1/s1	CC(=O)O[C@H]1C[C@@H]2C[C@@]3(CC(=O)[C@@H]4C(C)(C)[C@@H](OC(C)=O)C[C@H](O)[C@@]4(C)[C@H]13)C(=O)O[C@]1(CCC2=O)C(=O)[C@@]23C[C@H](O)[C@@H]4C(C)(C)[C@@H](OC(C)=O)C[C@H](O)[C@@]4(C)[C@@H]2[C@@H](OC(C)=O)C[C@@H]1C3	Diterpenoids
TKC080130	C20H34O3	InChI=1S/C20H34O3/c1-17(2)14-6-9-19-10-13(20(23,11-19)12-21)4-5-15(19)18(14,3)8-7-16(17)22/h13-16,21-23H,4-12H2,1-3H3/t13?,14-,15+,16?,18+,19-,20+/m0/s1	CC1(C)C(O)CC[C@@]2(C)[C@H]3CCC4C[C@@]3(CC[C@@H]12)C[C@@]4(O)CO	Diterpenoids
TKC177631	C36H46O8	InChI=1S/C36H46O8/c1-7-8-9-10-11-12-13-14-15-16-17-18-29(39)43-32-24(3)35(42)27(30-33(5,6)36(30,32)44-25(4)38)20-26(22-37)21-34(41)28(35)19-23(2)31(34)40/h9-20,24,27-28,30,32,37,41-42H,7-8,21-22H2,1-6H3/b10-9+,12-11+,14-13+,16-15+,18-17+/t24-,27+,28-,30-,32-,34-,35-,36-/m1/s1	CCC/C=C/C=C/C=C/C=C/C=C/C(=O)O[C@@H]1[C@@H](C)[C@@]2(O)[C@@H](C=C(CO)C[C@]3(O)C(=O)C(C)=C[C@@H]23)[C@@H]2C(C)(C)[C@]12OC(C)=O	Diterpenoids
TKC015477	C22H30O7	InChI=1S/C22H30O7/c1-12(24)29-17-5-7-19(2,3)22(27)10-15(25)18-14(20(17,22)4)9-16-13(6-8-28-16)21(18,26)11-23/h6,8,11,14-15,17-18,25-27H,5,7,9-10H2,1-4H3	CC(=O)OC1CCC(C)(C)C2(O)CC(O)C3C(Cc4occc4C3(O)C=O)C12C	Diterpenoids
TKC015479	C27H36O10	InChI=1S/C27H36O10/c1-13(28)35-19-12-27(32)25(4,5)11-20(36-14(2)29)23(37-15(3)30)26(27,6)17-10-18-16(8-9-34-18)21(22(17)19)24(31)33-7/h8-9,17,19-23,32H,10-12H2,1-7H3	COC(=O)C1c2ccoc2CC2C1C(OC(C)=O)CC1(O)C(C)(C)CC(OC(C)=O)C(OC(C)=O)C21C	Diterpenoids
TKC015491	C22H26O7	InChI=1S/C22H26O7/c1-10(23)28-18-17-16-12(9-13-11(6-8-27-13)15(16)19(25)29-17)21(4)14(24)5-7-20(2,3)22(18,21)26/h6,8,12,15-18,26H,5,7,9H2,1-4H3/t12-,15+,16+,17+,18-,21-,22+/m0/s1	CC(=O)O[C@H]1[C@@H]2OC(=O)[C@@H]3c4ccoc4C[C@@H]([C@H]32)[C@@]2(C)C(=O)CCC(C)(C)[C@]12O	Diterpenoids
TKC015502	C22H28O8	InChI=1S/C22H28O8/c1-9(23)29-18-16-15-11(7-13-10(5-6-28-13)14(15)19(26)30-16)21(4)17(25)12(24)8-20(2,3)22(18,21)27/h5-6,11-12,14-18,24-25,27H,7-8H2,1-4H3/t11-,12-,14+,15-,16+,17-,18-,21-,22+/m0/s1	CC(=O)O[C@H]1[C@@H]2OC(=O)[C@@H]3c4ccoc4C[C@@H]([C@@H]32)[C@@]2(C)[C@@H](O)[C@@H](O)CC(C)(C)[C@]12O	Diterpenoids
TKC202333	C20H34O2	InChI=1S/C20H34O2/c1-15-8-6-9-16(2)11-12-17(19(3,4)21)14-18-20(5,22-18)13-7-10-15/h9-10,17-18,21H,6-8,11-14H2,1-5H3/b15-10+,16-9+/t17-,18-,20-/m1/s1	C/C1=C\CC[C@@]2(C)O[C@@H]2C[C@H](C(C)(C)O)CC/C(C)=C/CC1	Diterpenoids
TKC015506	C28H46O7	InChI=1S/C28H46O7/c1-16(2)8-7-9-18(4)20-12-13-28(6,22-11-10-17(3)14-21(20)22)35-27-26(32)25(31)24(30)23(34-27)15-33-19(5)29/h8,14,18,20-27,30-32H,7,9-13,15H2,1-6H3/t18-,20+,21+,22+,23-,24+,25+,26-,27+,28+/m1/s1	CC(=O)OC[C@H]1O[C@@H](O[C@@]2(C)CC[C@@H]([C@H](C)CCC=C(C)C)[C@@H]3C=C(C)CC[C@@H]32)[C@H](O)[C@@H](O)[C@H]1O	Diterpenoids
TKC015507	C21H36O	InChI=1S/C21H36O/c1-15(2)8-7-9-17(4)18-12-13-21(5,22-6)20-11-10-16(3)14-19(18)20/h8,14,17-20H,7,9-13H2,1-6H3/t17-,18+,19+,20+,21+/m1/s1	CO[C@@]1(C)CC[C@@H]([C@H](C)CCC=C(C)C)[C@@H]2C=C(C)CC[C@@H]21	Diterpenoids
TKC203668	C49H76O9	InChI=1S/C49H76O9/c1-34(24-30-50)21-27-48(8)39(23-28-46(6)36(3)12-10-14-40(46)48)32-57-44(53)19-18-43(52)56-31-25-35(2)20-26-47(7)37(4)22-29-49(38(5)13-11-15-41(47)49)33-58-45(54)17-16-42(51)55-9/h12-13,24-25,37,39-41,50H,10-11,14-23,26-33H2,1-9H3/b34-24+,35-25+/t37-,39+,40+,41-,46+,47+,48+,49-/m1/s1	COC(=O)CCC(=O)OC[C@@]12CC[C@@H](C)[C@](C)(CC/C(C)=C/COC(=O)CCC(=O)OC[C@@H]3CC[C@@]4(C)C(C)=CCC[C@@H]4[C@@]3(C)CC/C(C)=C/CO)[C@H]1CCC=C2C	Diterpenoids
	InChI=1S/C29H44O12/c1-6-39-18(31)11-14-7-8-15-19(13(14)2)21(33)23(35)25-28(15,3)10-9-17(29(25,4)27(37)38-5)41-26-24(36)22(34)20(32)16(12-30)40-26/h11,13,15-17,19-22,24-26,30,32-34,36H,6-10,12H2,1-5H3/b14-11-/t13-,15-,16-,17-,19-,20+,21+,22-,24-,25+,26-,28+,29-/m0/s1	CCOC(=O)/C=C1/CC[C@H]2[C@@H]([C@@H](O)C(=O)[C@@H]3[C@]2(C)CC[C@H](O[C@@H]2O[C@@H](CO)[C@@H](O)[C@H](O)[C@@H]2O)[C@]3(C)C(=O)OC)[C@H]1C	Diterpenoids
TKC015528	C16H28	InChI=1S/C16H28/c1-6-15(4)13(3)10-11-16(5)12(2)8-7-9-14(15)16/h8,13-14H,6-7,9-11H2,1-5H3	CCC1(C)C(C)CCC2(C)C(C)=CCCC21	Diterpenoids
	InChI=1S/C29H46O11/c1-6-38-21(32)11-15-7-8-16-22(14(15)2)17(31)12-19-28(16,3)10-9-20(29(19,4)27(36)37-5)40-26-25(35)24(34)23(33)18(13-30)39-26/h11,14,16-20,22-26,30-31,33-35H,6-10,12-13H2,1-5H3/b15-11+/t14-,16-,17-,18-,19+,20-,22-,23+,24-,25-,26-,28+,29+/m0/s1	CCOC(=O)/C=C1\CC[C@H]2[C@@H]([C@@H](O)C[C@@H]3[C@]2(C)CC[C@H](O[C@@H]2O[C@@H](CO)[C@@H](O)[C@H](O)[C@@H]2O)[C@]3(C)C(=O)OC)[C@H]1C	Diterpenoids
TKC070507	C30H42O12	InChI=1S/C30H42O12/c1-14-25(39-17(4)32)11-22-24(37)10-21(13-38-16(3)31)23(36)12-26(40-18(5)33)15(2)28(41-19(6)34)29(42-20(7)35)27(14)30(22,8)9/h10,22-26,29,36-37H,11-13H2,1-9H3/b21-10+,28-15-/t22-,23-,24+,25-,26-,29+/m0/s1	CC(=O)OC/C1=C\[C@@H](O)[C@@H]2C[C@H](OC(C)=O)C(C)=C([C@@H](OC(C)=O)/C(OC(C)=O)=C(\C)[C@@H](OC(C)=O)C[C@@H]1O)C2(C)C	Diterpenoids
TKC015545	C16H24O4	InChI=1S/C16H24O4/c1-10-5-6-12-15(2,11(10)9-13(17)18)7-4-8-16(12,3)14(19)20/h11-12H,1,4-9H2,2-3H3,(H,17,18)(H,19,20)/t11-,12+,15+,16-/m0/s1	C=C1CC[C@H]2[C@@](C)(C(=O)O)CCC[C@]2(C)[C@H]1CC(=O)O	Diterpenoids
TKC015548	C16H24O5	InChI=1S/C16H24O5/c1-9-10(7-13(18)19)15(2)5-4-6-16(3,14(20)21)12(15)8-11(9)17/h10-12,17H,1,4-8H2,2-3H3,(H,18,19)(H,20,21)/t10-,11-,12+,15+,16-/m0/s1	C=C1[C@@H](O)C[C@H]2[C@@](C)(C(=O)O)CCC[C@]2(C)[C@H]1CC(=O)O	Diterpenoids
TKC009670	C19H22O5	InChI=1S/C19H22O5/c1-8-6-19-7-9(8)3-4-11(19)10-5-12-15(20)18(2,17(23)24-12)13(10)14(19)16(21)22/h5,9,11-15,20H,1,3-4,6-7H2,2H3,(H,21,22)	C=C1CC23CC1CCC2C1=CC2OC(=O)C(C)(C2O)C1C3C(=O)O	Diterpenoids
	InChI=1S/C28H46O10/c1-5-36-21(32)10-15-6-7-16-22(14(15)2)17(31)11-19-27(16,3)9-8-20(28(19,4)13-30)38-26-25(35)24(34)23(33)18(12-29)37-26/h10,14,16-20,22-26,29-31,33-35H,5-9,11-13H2,1-4H3/b15-10+/t14-,16-,17-,18-,19+,20-,22-,23+,24-,25-,26-,27+,28+/m0/s1	CCOC(=O)/C=C1\CC[C@H]2[C@@H]([C@@H](O)C[C@H]3[C@@](C)(CO)[C@@H](O[C@@H]4O[C@@H](CO)[C@@H](O)[C@H](O)[C@@H]4O)CC[C@]23C)[C@H]1C	Diterpenoids
TKC080484	C20H34	InChI=1S/C20H34/c1-7-15(2)9-11-17-16(3)10-12-18-19(4,5)13-8-14-20(17,18)6/h7,18H,8-14H2,1-6H3/b15-7+/t18-,20+/m0/s1	C/C=C(\C)CCC1=C(C)CC[C@H]2C(C)(C)CCC[C@]12C	Diterpenoids
TKC184862	C27H36O3	InChI=1S/C27H36O3/c1-19(10-12-23-20(2)9-7-15-26(23,3)4)8-6-16-27(5)17-14-21-18-22(25(28)29)11-13-24(21)30-27/h6,8,11,13,16,18H,7,9-10,12,14-15,17H2,1-5H3,(H,28,29)/t27-/m0/s1	CC(=CC=C[C@@]1(C)CCc2cc(C(=O)O)ccc2O1)CCC1=C(C)CCCC1(C)C	Diterpenoids
TKC015570	C20H26O8	InChI=1S/C20H26O8/c1-11-7-15(27-13(3)22)18(9-25-12(2)21)19(10-26-19)14(23)5-6-20(18)17(11,4)8-16(24)28-20/h11,15H,5-10H2,1-4H3/t11-,15+,17+,18+,19-,20+/m1/s1	CC(=O)OC[C@@]12[C@@H](OC(C)=O)C[C@@H](C)[C@]3(C)CC(=O)O[C@@]31CCC(=O)[C@]21CO1	Diterpenoids
	InChI=1S/C27H42O10/c1-5-35-18(29)10-14-6-7-15-19(12(14)2)22(31)23(32)20-13(3)16(8-9-27(15,20)4)36-26-25(34)24(33)21(30)17(11-28)37-26/h10,12-13,15-17,19-22,24-26,28,30-31,33-34H,5-9,11H2,1-4H3/b14-10+/t12-,13+,15-,16-,17-,19-,20+,21+,22+,24-,25-,26+,27+/m0/s1	CCOC(=O)/C=C1\CC[C@H]2[C@@H]([C@@H](O)C(=O)[C@H]3[C@H](C)[C@@H](O[C@@H]4O[C@@H](CO)[C@@H](O)[C@H](O)[C@@H]4O)CC[C@]23C)[C@H]1C	Diterpenoids
TKC172010	C37H53N3O10	InChI=1S/C37H53N3O10/c1-7-40-17-34(18-50-32(43)20-10-8-9-11-23(20)39-26(41)14-19(2)31(38)42)13-12-25(47-4)36-22-15-21-24(46-3)16-35(44,27(22)28(21)48-5)37(45,33(36)40)30(49-6)29(34)36/h8-11,19,21-22,24-25,27-30,33,44-45H,7,12-18H2,1-6H3,(H2,38,42)(H,39,41)/t19-,21-,22-,24+,25+,27-,28+,29-,30+,33+,34+,35-,36+,37+/m1/s1	CCN1C[C@]2(COC(=O)c3ccccc3NC(=O)C[C@@H](C)C(N)=O)CC[C@H](OC)[C@]34[C@H]1[C@@](O)([C@@H](OC)[C@H]23)[C@@]1(O)C[C@H](OC)[C@H]2C[C@@H]4[C@@H]1[C@H]2OC	Diterpenoids
	InChI=1S/C27H44O10/c1-5-35-18(29)10-14-6-7-15-19(12(14)2)22(31)23(32)20-13(3)16(8-9-27(15,20)4)36-26-25(34)24(33)21(30)17(11-28)37-26/h10,12-13,15-17,19-26,28,30-34H,5-9,11H2,1-4H3/b14-10+/t12-,13+,15-,16-,17-,19-,20+,21+,22+,23-,24-,25-,26+,27+/m0/s1	CCOC(=O)/C=C1\CC[C@H]2[C@H]([C@H]1C)[C@@H](O)[C@@H](O)[C@H]1[C@H](C)[C@@H](O[C@@H]3O[C@@H](CO)[C@@H](O)[C@H](O)[C@@H]3O)CC[C@]21C	Diterpenoids
TKC015578	C26H32O10	InChI=1S/C26H32O10/c1-14-9-21(30)25(12-32-15(2)27)20(5-6-22(34-16(3)28)26(25)13-33-26)24(14)10-19(18-7-8-31-11-18)36-23(24)35-17(4)29/h7-8,11,14,19-20,22-23H,5-6,9-10,12-13H2,1-4H3	CC(=O)OCC12C(=O)CC(C)C3(CC(c4ccoc4)OC3OC(C)=O)C1CCC(OC(C)=O)C21CO1	Diterpenoids
TKC080140	C20H34O3	InChI=1S/C20H34O3/c1-17(12-21)6-4-7-18(2)15(17)5-8-20-10-13(19(3,23)11-20)9-14(22)16(18)20/h13-16,21-23H,4-12H2,1-3H3/t13-,14+,15-,16+,17+,18-,19-,20+/m1/s1	C[C@@]1(O)C[C@@]23CC[C@@H]4[C@](C)(CO)CCC[C@@]4(C)[C@@H]2[C@@H](O)C[C@@H]1C3	Diterpenoids
	InChI=1S/C28H42O12/c1-12-13(10-17(30)37-4)6-7-14-18(12)20(32)22(34)24-27(14,2)9-8-16(28(24,3)26(36)38-5)40-25-23(35)21(33)19(31)15(11-29)39-25/h10,12,14-16,18-19,21-25,29,31,33-35H,6-9,11H2,1-5H3/b13-10+/t12-,14-,15-,16-,18-,19+,21-,22-,23-,24+,25-,27+,28-/m0/s1	COC(=O)/C=C1\CC[C@H]2[C@@H](C(=O)[C@H](O)[C@@H]3[C@]2(C)CC[C@H](O[C@@H]2O[C@@H](CO)[C@@H](O)[C@H](O)[C@@H]2O)[C@]3(C)C(=O)OC)[C@H]1C	Diterpenoids
TKC070508	C30H42O12	InChI=1S/C30H42O12/c1-14-25(39-17(4)32)11-22-24(37)10-21(13-38-16(3)31)23(36)12-26(40-18(5)33)15(2)28(41-19(6)34)29(42-20(7)35)27(14)30(22,8)9/h10,22-26,29,36-37H,11-13H2,1-9H3/b21-10-,28-15+/t22-,23-,24-,25-,26-,29+/m0/s1	CC(=O)OC/C1=C/[C@H](O)[C@@H]2C[C@H](OC(C)=O)C(C)=C([C@@H](OC(C)=O)/C(OC(C)=O)=C(/C)[C@@H](OC(C)=O)C[C@@H]1O)C2(C)C	Diterpenoids
TKC194589	C33H40O10	InChI=1S/C33H40O10/c1-16-14-33-29(41-21(6)36)17(2)15-32(33,43-33)28(37)18(3)26(40-20(5)35)23-24(31(23,7)8)27(25(16)39-19(4)34)42-30(38)22-12-10-9-11-13-22/h9-14,17-18,23-27,29H,15H2,1-8H3/t17-,18-,23-,24+,25+,26+,27+,29-,32-,33-/m0/s1	CC(=O)O[C@@H]1[C@H](C)C(=O)[C@@]23C[C@H](C)[C@H](OC(C)=O)[C@]2(C=C(C)[C@@H](OC(C)=O)[C@H](OC(=O)c2ccccc2)[C@H]2[C@@H]1C2(C)C)O3	Diterpenoids
TKC015586	C24H30O9	InChI=1S/C24H30O9/c1-13-8-19(27)23-11-30-21(28)22(13,9-17(32-14(2)25)16-6-7-29-10-16)18(23)4-5-20(33-15(3)26)24(23)12-31-24/h6-7,10,13,17-18,20-21,28H,4-5,8-9,11-12H2,1-3H3	CC(=O)OC(CC12C(C)CC(=O)C3(COC1O)C2CCC(OC(C)=O)C31CO1)c1ccoc1	Diterpenoids
TKC015587	C20H26O7	InChI=1S/C20H26O7/c1-11-4-17(24)20-10-27-18(25)19(11,7-15(23)12-2-3-26-9-12)16(20)6-14(22)5-13(20)8-21/h2-3,5,9,11,14-17,21-24H,4,6-8,10H2,1H3/t11-,14-,15+,16-,17-,19-,20+/m1/s1	C[C@@H]1C[C@@H](O)[C@]23COC(=O)[C@@]1(C[C@H](O)c1ccoc1)[C@H]2C[C@H](O)C=C3CO	Diterpenoids
TKC015588	C20H26O6	InChI=1S/C20H26O6/c1-12-7-17(23)20-11-26-18(24)19(12,8-15(22)13-5-6-25-10-13)16(20)4-2-3-14(20)9-21/h3,5-6,10,12,15-17,21-23H,2,4,7-9,11H2,1H3/t12-,15+,16-,17-,19+,20-/m1/s1	C[C@@H]1C[C@@H](O)[C@@]23COC(=O)[C@]1(C[C@H](O)c1ccoc1)[C@H]2CCC=C3CO	Diterpenoids
TKC192340	C20H35BrO2	InChI=1S/C20H35BrO2/c1-7-18(5,22)12-13-20(23)14(2)8-9-15-17(3,4)16(21)10-11-19(15,20)6/h7,14-16,22-23H,1,8-13H2,2-6H3/t14-,15+,16+,18+,19+,20-/m1/s1	C=C[C@](C)(O)CC[C@@]1(O)[C@H](C)CC[C@H]2C(C)(C)[C@@H](Br)CC[C@@]21C	Diterpenoids
TKC015601	C20H34O2	InChI=1S/C20H34O2/c1-17(2)6-5-7-19(4)15(17)11-14(21)13-10-16(22)18(3)8-9-20(13,19)12-18/h13-16,21-22H,5-12H2,1-4H3/t13-,14+,15+,16-,18-,19+,20+/m1/s1	CC1(C)CCC[C@@]2(C)[C@H]1C[C@H](O)[C@H]1C[C@@H](O)[C@]3(C)CC[C@]12C3	Diterpenoids
TKC162405	C33H48O10	InChI=1S/C33H48O10/c1-10-13-26(36)41-28-20(5)32(8,16-15-19(4)12-3)25-18-23(38-9)17-24-30(42-27(37)14-11-2)43-31(40-22(7)35)33(24,25)29(28)39-21(6)34/h12,15,17,20,23,25,28-31H,3,10-11,13-14,16,18H2,1-2,4-9H3/b19-15-/t20-,23+,25+,28-,29+,30+,31-,32+,33-/m1/s1	C=C/C(C)=C\C[C@@]1(C)[C@H](C)[C@@H](OC(=O)CCC)[C@H](OC(C)=O)[C@@]23C(=C[C@H](OC)C[C@H]21)[C@@H](OC(=O)CCC)O[C@H]3OC(C)=O	Diterpenoids
TKC192343	C24H38O5	InChI=1S/C24H38O5/c1-9-24(8,27)16-23(29-21(7)26)15-19(5)14-22(28-20(6)25)13-18(4)12-10-11-17(2)3/h9,11,13,15,22-23,27H,1,10,12,14,16H2,2-8H3/b18-13+,19-15+/t22-,23-,24-/m1/s1	C=C[C@@](C)(O)C[C@@H](/C=C(\C)C[C@@H](/C=C(\C)CCC=C(C)C)OC(C)=O)OC(C)=O	Diterpenoids
TKC190263	C20H26O3	InChI=1S/C20H26O3/c1-13-5-6-18-19(2,3)10-15(21)11-20(18,4)16(13)9-17(22)14-7-8-23-12-14/h7-8,12,16,18H,1,5-6,9-11H2,2-4H3/t16-,18-,20-/m1/s1	C=C1CC[C@@H]2C(C)(C)CC(=O)C[C@]2(C)[C@@H]1CC(=O)c1ccoc1	Diterpenoids
TKC080490	C20H36O2	InChI=1S/C20H36O2/c1-7-14(2)8-9-16-19(5)12-11-17(21)18(3,4)15(19)10-13-20(16,6)22/h7,14-17,21-22H,1,8-13H2,2-6H3/t14-,15+,16-,17-,19+,20-/m1/s1	C=C[C@@H](C)CC[C@@H]1[C@@]2(C)CC[C@@H](O)C(C)(C)[C@@H]2CC[C@@]1(C)O	Diterpenoids
TKC015628	C22H34O3	InChI=1S/C22H34O3/c1-13(23)25-12-16-19-14-7-8-17-20(2,3)9-6-10-21(17,4)15(14)11-18(24)22(16,19)5/h14-17,19H,6-12H2,1-5H3	CC(=O)OCC1C2C3CCC4C(C)(C)CCCC4(C)C3CC(=O)C12C	Diterpenoids
TKC187721	C27H44O6	InChI=1S/C27H44O6/c1-8-18(3)25(31)32-12-11-17(2)9-10-22-19(4)23(30)13-24-26(6,16-33-20(5)28)14-21(29)15-27(22,24)7/h11,18,21-24,29-30H,4,8-10,12-16H2,1-3,5-7H3/b17-11+/t18-,21+,22-,23+,24+,26+,27+/m0/s1	C=C1[C@H](O)C[C@@H]2[C@@](C)(COC(C)=O)C[C@@H](O)C[C@]2(C)[C@H]1CC/C(C)=C/COC(=O)[C@@H](C)CC	Diterpenoids
TKC015636	C25H38O7	InChI=1S/C25H38O7/c1-14(2)12-19(26)30-21-16(4)13-17-20(27)15(3)8-10-23(5,6)18-9-11-24(7,32-18)22(28)25(21,29)31-17/h8,10,12,15-18,21-22,28-29H,9,11,13H2,1-7H3/b10-8+/t15-,16+,17+,18-,21+,22-,24+,25-/m0/s1	CC(C)=CC(=O)O[C@@H]1[C@H](C)C[C@H]2O[C@]1(O)[C@@H](O)[C@@]1(C)CC[C@H](O1)C(C)(C)/C=C/[C@H](C)C2=O	Diterpenoids
TKC011637	C29H45NO8	InChI=1S/C29H45NO8/c1-15(2)21-14-24(35-18(5)32)29(9,38-20(7)34)26-23-13-16(3)22(30(10)17(4)31)11-12-28(8,37-19(6)33)27(36-23)25(21)26/h15,21-27H,3,11-14H2,1-2,4-10H3	C=C1CC2OC(C3C(C(C)C)CC(OC(C)=O)C(C)(OC(C)=O)C23)C(C)(OC(C)=O)CCC1N(C)C(C)=O	Diterpenoids
TKC009689	C39H58O5	InChI=1S/C39H58O5/c1-25-9-19-32-36(3,21-7-23-38(32,5)34(41)42)29(25)16-13-27-11-14-28(15-12-27)31(40)18-17-30-26(2)10-20-33-37(30,4)22-8-24-39(33,6)35(43)44/h11,28-30,32-33H,1-2,7-10,12-24H2,3-6H3,(H,41,42)(H,43,44)	C=C1CCC2C(C)(C(=O)O)CCCC2(C)C1CCC(=O)C1CC=C(CCC2C(=C)CCC3C(C)(C(=O)O)CCCC23C)CC1	Diterpenoids
TKC015650	C41H62O8	InChI=1S/C41H62O8/c1-23(2)29-20-33(43)26(5)12-10-11-24(3)18-34(44)30-19-28(7)38-31(41(30,21-35(29)45)39(46)48-9)17-25(4)13-15-32(42)27(6)14-16-37-40(8,47)22-36(38)49-37/h17,23-24,26-27,29-31,36-37,47H,10-16,18-22H2,1-9H3/b25-17+/t24-,26+,27-,29-,30+,31-,36+,37+,40-,41+/m1/s1	COC(=O)[C@@]12CC(=O)[C@@H](C(C)C)CC(=O)[C@@H](C)CCC[C@@H](C)CC(=O)[C@@H]1CC(C)=C1[C@@H]3C[C@@](C)(O)[C@H](CC[C@@H](C)C(=O)CC/C(C)=C/[C@H]12)O3	Diterpenoids
TKC187722	C27H44O6	InChI=1S/C27H44O6/c1-8-18(3)25(31)32-12-11-17(2)9-10-22-19(4)23(30)13-24-26(6,16-33-20(5)28)14-21(29)15-27(22,24)7/h11,18,21-24,29-30H,4,8-10,12-16H2,1-3,5-7H3/b17-11+/t18-,21-,22+,23-,24-,26-,27-/m1/s1	C=C1[C@H](O)C[C@@H]2[C@@](C)(COC(C)=O)C[C@@H](O)C[C@]2(C)[C@H]1CC/C(C)=C/COC(=O)[C@H](C)CC	Diterpenoids
TKC070511	C30H42O12	InChI=1S/C30H42O12/c1-14-23(36)11-22-26(40-18(5)33)10-21(13-38-16(3)31)24(37)12-25(39-17(4)32)15(2)28(41-19(6)34)29(42-20(7)35)27(14)30(22,8)9/h10,22-26,29,36-37H,11-13H2,1-9H3/b21-10+,28-15-/t22-,23-,24-,25-,26-,29+/m0/s1	CC(=O)OC/C1=C\[C@H](OC(C)=O)[C@@H]2C[C@H](O)C(C)=C([C@@H](OC(C)=O)/C(OC(C)=O)=C(\C)[C@@H](OC(C)=O)C[C@@H]1O)C2(C)C	Diterpenoids
TKC009708	C26H40O7	InChI=1S/C26H40O7/c1-5-24(2)10-8-16-15(12-24)6-7-18-25(16,3)11-9-19(28)26(18,4)14-32-23-22(31)21(30)20(29)17(13-27)33-23/h5-6,16-18,20-23,27,29-31H,1,7-14H2,2-4H3/t16-,17+,18+,20+,21+,22-,23+,24-,25+,26+/m0/s1	C=C[C@@]1(C)CC[C@H]2C(=CC[C@H]3[C@@](C)(CO[C@@H]4O[C@H](CO)[C@@H](O)[C@@H](O)[C@@H]4O)C(=O)CC[C@]23C)C1	Diterpenoids
TKC015663	C20H28O3	InChI=1S/C20H28O3/c1-12(2)17-13-6-9-16-19(3,14(13)7-8-15(17)21)10-5-11-20(16,4)18(22)23/h7-8,12,16,21H,5-6,9-11H2,1-4H3,(H,22,23)/t16-,19+,20-/m0/s1	CC(C)c1c(O)ccc2c1CC[C@@H]1[C@@](C)(C(=O)O)CCC[C@]21C	Diterpenoids
TKC015671	C21H30O3	InChI=1S/C21H30O3/c1-12(2)19-13-7-10-16-20(3,4)17(22)11-18(23)21(16,5)14(13)8-9-15(19)24-6/h8-9,12,16-17,22H,7,10-11H2,1-6H3/t16-,17-,21+/m0/s1	COc1ccc2c(c1C(C)C)CC[C@H]1C(C)(C)[C@@H](O)CC(=O)[C@]21C	Diterpenoids
TKC070525	C45H49NO13	InChI=1S/C45H49NO13/c1-24-29(57-41(54)35(50)33(26-15-9-6-10-16-26)46-39(52)27-17-11-7-12-18-27)22-45(55)38(58-40(53)28-19-13-8-14-20-28)36-43(5,37(51)34(49)32(24)42(45,3)4)30(48)21-31-44(36,23-56-31)59-25(2)47/h6-20,29-31,33-36,38,48-50,55H,21-23H2,1-5H3,(H,46,52)/t29-,30+,31+,33-,34-,35+,36-,38+,43+,44-,45+/m0/s1	CC(=O)O[C@@]12CO[C@@H]1C[C@@H](O)[C@@]1(C)C(=O)[C@@H](O)C3=C(C)[C@@H](OC(=O)[C@H](O)[C@@H](NC(=O)c4ccccc4)c4ccccc4)C[C@@](O)([C@H](OC(=O)c4ccccc4)[C@H]21)C3(C)C	Diterpenoids
TKC070526	C45H49NO13	InChI=1S/C45H49NO13/c1-24-29(57-41(54)35(50)33(26-15-9-6-10-16-26)46-39(52)27-17-11-7-12-18-27)22-45(55)38(58-40(53)28-19-13-8-14-20-28)36-43(5,37(51)34(49)32(24)42(45,3)4)30(48)21-31-44(36,23-56-31)59-25(2)47/h6-20,29-31,33-36,38,48-50,55H,21-23H2,1-5H3,(H,46,52)/t29-,30+,31+,33-,34+,35+,36-,38+,43+,44-,45+/m0/s1	CC(=O)O[C@@]12CO[C@@H]1C[C@@H](O)[C@@]1(C)C(=O)[C@H](O)C3=C(C)[C@@H](OC(=O)[C@H](O)[C@@H](NC(=O)c4ccccc4)c4ccccc4)C[C@@](O)([C@H](OC(=O)c4ccccc4)[C@H]21)C3(C)C	Diterpenoids
TKC005737	C20H38O3	InChI=1S/C20H38O3/c1-16(9-6-11-17(2)18(22)15-21)10-7-13-20(5)14-8-12-19(3,4)23-20/h16,18,21-22H,2,6-15H2,1,3-5H3	C=C(CCCC(C)CCCC1(C)CCCC(C)(C)O1)C(O)CO	Diterpenoids
TKC070527	C45H49NO13	InChI=1S/C45H49NO13/c1-24-29(57-41(54)35(50)33(26-15-9-6-10-16-26)46-39(52)27-17-11-7-12-18-27)22-45(55)38(58-40(53)28-19-13-8-14-20-28)36-43(5,37(51)34(49)32(24)42(45,3)4)30(48)21-31-44(36,23-56-31)59-25(2)47/h6-20,29-31,33-36,38,48-50,55H,21-23H2,1-5H3,(H,46,52)/t29-,30-,31+,33?,34+,35?,36-,38+,43+,44-,45+/m0/s1	CC(=O)O[C@@]12CO[C@@H]1C[C@H](O)[C@@]1(C)C(=O)[C@H](O)C3=C(C)[C@@H](OC(=O)C(O)C(NC(=O)c4ccccc4)c4ccccc4)C[C@@](O)([C@H](OC(=O)c4ccccc4)[C@@H]12)C3(C)C	Diterpenoids
TKC009710	C26H40O7	InChI=1S/C26H40O7/c1-5-24(2)10-8-16-15(12-24)6-7-18-25(16,3)11-9-19(28)26(18,4)14-32-23-22(31)21(30)20(29)17(13-27)33-23/h5-6,16-18,20-23,27,29-31H,1,7-14H2,2-4H3	C=CC1(C)CCC2C(=CCC3C(C)(COC4OC(CO)C(O)C(O)C4O)C(=O)CCC23C)C1	Diterpenoids
TKC015712	C20H32O3	InChI=1S/C20H32O3/c1-17(10-21)4-3-5-18(2)15-6-12-13-7-19(15,8-14(23)16(17)18)9-20(12,13)11-22/h12-16,21-23H,3-11H2,1-2H3/t12-,13-,14+,15-,16+,17+,18-,19+,20-/m0/s1	C[C@]1(CO)CCC[C@]2(C)[C@@H]1[C@H](O)C[C@@]13C[C@H]4[C@H](C[C@H]12)[C@@]4(CO)C3	Diterpenoids
TKC015715	C30H46O2	InChI=1S/C30H46O2/c1-18(2)30-13-12-28(6,23(30)16-30)32-24(31)26(4)10-7-9-25(3)21(26)8-11-29-15-20-19(14-22(25)29)27(20,5)17-29/h18-23H,7-17H2,1-6H3	CC(C)C12CCC(C)(OC(=O)C3(C)CCCC4(C)C5CC6C7CC5(CCC34)CC67C)C1C2	Diterpenoids
TKC015718	C20H30O	InChI=1S/C20H30O/c1-17(2)14-5-8-20-10-13-12(19(13,4)11-20)9-15(20)18(14,3)7-6-16(17)21/h12-15H,5-11H2,1-4H3/t12-,13+,14+,15-,18-,19-,20+/m1/s1	CC1(C)C(=O)CC[C@@]2(C)[C@H]3C[C@@H]4[C@@H]5C[C@@]3(CC[C@@H]12)C[C@@]54C	Diterpenoids
TKC015732	C20H20O4	InChI=1S/C20H20O4/c1-5-6-13-17(22)12-7-8-14-10(2)11(3)15(21)9-20(14,4)16(12)19(24)18(13)23/h5,7-8,22,24H,1,6,9H2,2-4H3/t20-/m0/s1	C=CCC1=C(O)C2=CC=C3C(C)=C(C)C(=O)C[C@]3(C)C2=C(O)C1=O	Diterpenoids
TKC193164	C31H42O12	InChI=1S/C31H42O12/c1-15-19(34)13-30(28(4,5)39)22(15)23(36)26(43-27(38)18-10-8-7-9-11-18)29(6)21(42-17(3)33)12-20(35)31(40,14-41-16(2)32)24(29)25(30)37/h7-11,19-21,23-26,34-37,39-40H,12-14H2,1-6H3/t19-,20-,21-,23+,24-,25+,26-,29+,30-,31+/m0/s1	CC(=O)OC[C@@]1(O)[C@@H](O)C[C@H](OC(C)=O)[C@@]2(C)[C@@H](OC(=O)c3ccccc3)[C@H](O)C3=C(C)[C@@H](O)C[C@@]3(C(C)(C)O)[C@H](O)[C@@H]21	Diterpenoids
TKC070529	C49H63NO17	InChI=1S/C49H63NO17/c1-7-8-11-20-33(53)50-35(27-16-12-9-13-17-27)38(56)44(60)64-30-22-49(61)42(66-43(59)28-18-14-10-15-19-28)40-47(6,41(58)37(55)34(25(30)2)46(49,4)5)31(21-32-48(40,24-63-32)67-26(3)51)65-45-39(57)36(54)29(52)23-62-45/h9-10,12-19,29-32,35-40,42,45,52,54-57,61H,7-8,11,20-24H2,1-6H3,(H,50,53)/t29-,30+,31+,32-,35+,36+,37-,38-,39-,40+,42-,45+,47-,48+,49-/m1/s1	CCCCCC(=O)N[C@@H](c1ccccc1)[C@@H](O)C(=O)O[C@H]1C[C@@]2(O)[C@H](OC(=O)c3ccccc3)[C@H]3[C@](C)(C(=O)[C@H](O)C(=C1C)C2(C)C)[C@@H](O[C@@H]1OC[C@@H](O)[C@H](O)[C@H]1O)C[C@H]1OC[C@]13OC(C)=O	Diterpenoids
TKC177632	C36H46O8	InChI=1S/C36H46O8/c1-7-8-9-10-11-12-13-14-15-16-17-18-29(39)43-32-24(3)35(42)27(30-33(5,6)36(30,32)44-25(4)38)20-26(22-37)21-34(41)28(35)19-23(2)31(34)40/h9-20,24,27-28,30,32,37,41-42H,7-8,21-22H2,1-6H3/b10-9-,12-11-,14-13-,16-15-,18-17-/t24-,27+,28+,30+,32-,34-,35-,36-/m1/s1	CCC/C=C\C=C/C=C\C=C/C=C\C(=O)O[C@@H]1[C@@H](C)[C@@]2(O)[C@@H](C=C(CO)C[C@]3(O)C(=O)C(C)=C[C@H]23)[C@H]2C(C)(C)[C@@]21OC(C)=O	Diterpenoids
TKC080151	C28H42O8	InChI=1S/C28H42O8/c1-16(29)33-15-28(36-19(4)32)14-27-13-20(28)11-21(34-17(2)30)24(27)26(7)10-8-9-25(5,6)22(26)12-23(27)35-18(3)31/h20-24H,8-15H2,1-7H3/t20-,21+,22-,23+,24+,26-,27+,28+/m1/s1	CC(=O)OC[C@@]1(OC(C)=O)C[C@]23C[C@H]1C[C@H](OC(C)=O)[C@H]2[C@]1(C)CCCC(C)(C)[C@H]1C[C@@H]3OC(C)=O	Diterpenoids
	InChI=1S/C24H38O4/c1-4-5-10-28-21(27)18-14-24-9-8-19-22(2,15-25)12-17(26)13-23(19,3)20(24)7-6-16(18)11-24/h15-20,26H,4-14H2,1-3H3/t16-,17+,18-,19+,20-,22-,23+,24-/m0/s1	CCCCOC(=O)[C@H]1C[C@@]23CC[C@H]4[C@@](C)(C[C@H](O)C[C@@]4(C)C=O)[C@@H]2CC[C@H]1C3	Diterpenoids
	InChI=1S/C24H40O4/c1-4-5-10-28-21(27)18-14-24-9-8-19-22(2,15-25)12-17(26)13-23(19,3)20(24)7-6-16(18)11-24/h16-20,25-26H,4-15H2,1-3H3/t16-,17+,18-,19+,20-,22-,23+,24-/m0/s1	CCCCOC(=O)[C@H]1C[C@@]23CC[C@H]4[C@@](C)(C[C@H](O)C[C@@]4(C)CO)[C@@H]2CC[C@H]1C3	Diterpenoids
	InChI=1S/C20H32O4/c1-18(23)7-3-8-20(12-21)15(18)6-9-19-10-13(4-5-16(19)20)14(11-19)17(22)24-2/h13-16,21,23H,3-12H2,1-2H3/t13-,14-,15+,16+,18+,19-,20-/m0/s1	COC(=O)[C@H]1C[C@@]23CC[C@@H]4[C@](C)(O)CCC[C@@]4(CO)[C@@H]2CC[C@H]1C3	Diterpenoids
TKC015783	C20H22O8	InChI=1S/C20H22O8/c1-20-5-4-10(22)9-7-11(23)28-19(13(9)20)17(26)12-14(20)18(27)16(25)8(15(12)24)3-2-6-21/h9-10,21-22,24-25,27H,2-7H2,1H3	CC12CCC(O)C3CC(=O)OC(=C31)C(=O)c1c(O)c(CCCO)c(O)c(O)c12	Diterpenoids
	InChI=1S/C21H32O4/c1-19(12-22)9-14(23)10-20(2)16(19)6-7-21-8-13(4-5-17(20)21)15(11-21)18(24)25-3/h13,15-17,22H,4-12H2,1-3H3/t13-,15-,16+,17-,19-,20+,21-/m0/s1	COC(=O)[C@H]1C[C@@]23CC[C@H]4[C@@](C)(CC(=O)C[C@@]4(C)CO)[C@@H]2CC[C@H]1C3	Diterpenoids
TKC070539	C51H65NO18	InChI=1S/C51H65NO18/c1-8-9-12-21-35(56)52-37(29-17-13-10-14-18-29)39(58)46(62)66-31-23-51(63)44(69-45(61)30-19-15-11-16-20-30)42-49(7,43(60)41(65-27(3)54)36(26(31)2)48(51,5)6)33(22-34-50(42,25-64-34)70-28(4)55)68-47-40(59)38(57)32(24-53)67-47/h10-11,13-20,31-34,37-42,44,47,53,57-59,63H,8-9,12,21-25H2,1-7H3,(H,52,56)/t31-,32+,33-,34+,37-,38-,39+,40+,41+,42-,44+,47-,49+,50-,51+/m0/s1	CCCCCC(=O)N[C@@H](c1ccccc1)[C@@H](O)C(=O)O[C@H]1C[C@@]2(O)[C@H](OC(=O)c3ccccc3)[C@H]3[C@](C)(C(=O)[C@H](OC(C)=O)C(=C1C)C2(C)C)[C@@H](O[C@@H]1O[C@H](CO)[C@H](O)[C@H]1O)C[C@H]1OC[C@]13OC(C)=O	Diterpenoids
TKC070540	C49H53NO15	InChI=1S/C49H53NO15/c1-26-33(63-45(58)39(62-28(3)52)37(30-17-11-8-12-18-30)50-43(56)31-19-13-9-14-20-31)24-49(59)42(64-44(57)32-21-15-10-16-22-32)40-47(7,41(55)38(54)36(26)46(49,5)6)34(61-27(2)51)23-35-48(40,25-60-35)65-29(4)53/h8-22,33-35,37-40,42,54,59H,23-25H2,1-7H3,(H,50,56)/t33-,34-,35+,37-,38+,39+,40-,42+,47+,48-,49+/m0/s1	CC(=O)O[C@H]1C[C@H]2OC[C@@]2(OC(C)=O)[C@H]2[C@@H](OC(=O)c3ccccc3)[C@]3(O)C[C@H](OC(=O)[C@H](OC(C)=O)[C@@H](NC(=O)c4ccccc4)c4ccccc4)C(C)=C([C@@H](O)C(=O)[C@]12C)C3(C)C	Diterpenoids
TKC080509	C20H34O2	InChI=1S/C20H34O2/c1-15-6-9-18-19(2,3)11-5-12-20(18,4)17(15)8-7-16(14-22)10-13-21/h7,17-18,21-22H,1,5-6,8-14H2,2-4H3/b16-7-/t17-,18-,20+/m0/s1	C=C1CC[C@H]2C(C)(C)CCC[C@]2(C)[C@H]1C/C=C(\CO)CCO	Diterpenoids
TKC080155	C26H44O8	InChI=1S/C26H44O8/c1-23(2)16-6-9-25-10-14(26(32,12-25)13-28)4-5-17(25)24(16,3)8-7-18(23)34-22-21(31)20(30)19(29)15(11-27)33-22/h14-22,27-32H,4-13H2,1-3H3/t14-,15-,16-,17+,18+,19-,20+,21-,22+,24-,25+,26+/m1/s1	CC1(C)[C@@H](O[C@@H]2O[C@H](CO)[C@@H](O)[C@H](O)[C@H]2O)CC[C@]2(C)[C@@H]1CC[C@@]13C[C@@H](CC[C@H]12)[C@@](O)(CO)C3	Diterpenoids
TKC005752	C39H45NO11	InChI=1S/C39H45NO11/c1-20-17-39(51-23(4)43)29(30(20)47-21(2)41)32(48-22(3)42)38-19-46-37(7,35(39)50-34(45)25-14-11-15-40-18-25)31(38)28-26(36(28,5)6)16-27(38)49-33(44)24-12-9-8-10-13-24/h8-15,18,20,26-32,35H,16-17,19H2,1-7H3/t20-,26-,27+,28-,29+,30-,31-,32+,35-,37+,38+,39+/m0/s1	CC(=O)O[C@H]1[C@@H](C)C[C@]2(OC(C)=O)[C@@H](OC(=O)c3cccnc3)[C@]3(C)OC[C@]4([C@H](OC(=O)c5ccccc5)C[C@H]5[C@@H]([C@@H]34)C5(C)C)[C@H](OC(C)=O)[C@@H]12	Diterpenoids
	InChI=1S/C21H30O4/c1-19(12-22)9-14(23)10-20(2)16(19)6-7-21-8-13(4-5-17(20)21)15(11-21)18(24)25-3/h11,13,16-17,22H,4-10,12H2,1-3H3/t13-,16+,17-,19-,20+,21-/m0/s1	COC(=O)C1=C[C@@]23CC[C@H]4[C@@](C)(CC(=O)C[C@@]4(C)CO)[C@@H]2CC[C@H]1C3	Diterpenoids
TKC015800	C24H32O7	InChI=1S/C24H32O7/c1-13-17(28-14(2)25)10-22(4)19(6-7-20-23(22,5)31-20)24(13)11-18(16-8-9-27-12-16)30-21(24)29-15(3)26/h8-9,12-13,17-21H,6-7,10-11H2,1-5H3/t13-,17-,18-,19+,20-,21+,22-,23-,24-/m1/s1	CC(=O)O[C@@H]1C[C@]2(C)[C@H](CC[C@H]3O[C@]32C)[C@@]2(C[C@H](c3ccoc3)O[C@@H]2OC(C)=O)[C@@H]1C	Diterpenoids
	InChI=1S/C21H32O4/c1-19(12-22)9-14(23)10-20(2)16(19)6-7-21-8-13(4-5-17(20)21)15(11-21)18(24)25-3/h12-17,23H,4-11H2,1-3H3/t13-,14+,15-,16+,17-,19-,20+,21-/m0/s1	COC(=O)[C@H]1C[C@@]23CC[C@H]4[C@@](C)(C[C@H](O)C[C@@]4(C)C=O)[C@@H]2CC[C@H]1C3	Diterpenoids
	InChI=1S/C21H31NO4/c1-19-9-13(23)10-20(2,18(25)26-3)15(19)6-7-21-8-12(4-5-16(19)21)14(11-21)17(22)24/h11-13,15-16,23H,4-10H2,1-3H3,(H2,22,24)/t12-,13-,15-,16-,19+,20+,21-/m0/s1	COC(=O)[C@]1(C)C[C@@H](O)C[C@@]2(C)[C@@H]3CC[C@H]4C[C@]3(C=C4C(N)=O)CC[C@@H]21	Diterpenoids
TKC015806	C33H44O14	InChI=1S/C33H44O14/c1-16-11-26(44-20(5)36)32(14-41-18(3)34)24(30(16,7)25-12-22-9-10-40-28(22)45-25)13-23(38)27(33(32)15-42-33)46-29(39)31(8,47-21(6)37)17(2)43-19(4)35/h9-11,17,22-28,38H,12-15H2,1-8H3/t17-,22-,23-,24-,25+,26+,27-,28+,30+,31-,32+,33-/m1/s1	CC(=O)OC[C@@]12[C@@H](OC(C)=O)C=C(C)[C@](C)([C@@H]3C[C@H]4C=CO[C@H]4O3)[C@H]1C[C@@H](O)[C@@H](OC(=O)[C@](C)(OC(C)=O)[C@@H](C)OC(C)=O)[C@]21CO1	Diterpenoids
TKC005755	C20H26O3	InChI=1S/C20H26O3/c1-9(2)13-7-6-10(3)14-15(13)18-12(5)19(22)20(23-18)8-11(4)17(21)16(14)20/h11-16,18H,1,3,6-8H2,2,4-5H3	C=C(C)C1CCC(=C)C2C1C1OC3(CC(C)C(=O)C23)C(=O)C1C	Diterpenoids
TKC080156	C20H33NO2	InChI=1S/C20H33NO2/c1-18(2)8-4-9-19(3)16(18)7-10-20-11-14(5-6-17(19)20)15(12-20)13-23-21-22/h14-17H,4-13H2,1-3H3/t14-,15+,16+,17-,19+,20+/m0/s1	CC1(C)CCC[C@]2(C)[C@@H]1CC[C@]13C[C@H](CC[C@H]12)[C@@H](CON=O)C3	Diterpenoids
	InChI=1S/C21H30O4/c1-19(12-22)9-14(23)10-20(2)16(19)6-7-21-8-13(4-5-17(20)21)15(11-21)18(24)25-3/h11-14,16-17,23H,4-10H2,1-3H3/t13-,14+,16+,17-,19-,20+,21-/m0/s1	COC(=O)C1=C[C@@]23CC[C@H]4[C@@](C)(C[C@H](O)C[C@@]4(C)C=O)[C@@H]2CC[C@H]1C3	Diterpenoids
TKC080157	C26H40O7	InChI=1S/C26H40O7/c1-16(27)31-15-25(30)14-24-13-19(25)8-11-26(24,33-18(3)29)23(6)10-7-9-22(4,5)20(23)12-21(24)32-17(2)28/h19-21,30H,7-15H2,1-6H3/t19-,20-,21+,23-,24+,25+,26-/m1/s1	CC(=O)OC[C@@]1(O)C[C@]23C[C@H]1CC[C@@]2(OC(C)=O)[C@]1(C)CCCC(C)(C)[C@H]1C[C@@H]3OC(C)=O	Diterpenoids
TKC009713	C22H34O3	InChI=1S/C22H34O3/c1-6-20(3)13-10-17-16(19(20)24)8-9-18-21(4,14-25-15(2)23)11-7-12-22(17,18)5/h6,8,17-19,24H,1,7,9-14H2,2-5H3/t17-,18-,19-,20-,21-,22+/m1/s1	C=C[C@]1(C)CC[C@@H]2C(=CC[C@@H]3[C@@](C)(COC(C)=O)CCC[C@@]23C)[C@H]1O	Diterpenoids
TKC080515	C20H34O3	InChI=1S/C20H34O3/c1-13(9-12-21)7-8-15-14(2)16(22)17(23)18-19(3,4)10-6-11-20(15,18)5/h9,16-18,21-23H,6-8,10-12H2,1-5H3/b13-9+/t16-,17+,18-,20+/m0/s1	CC1=C(CC/C(C)=C/CO)[C@@]2(C)CCCC(C)(C)[C@@H]2[C@H](O)[C@H]1O	Diterpenoids
TKC013439	C29H48O8	InChI=1S/C29H48O8/c1-26(2)19-8-7-16-13-28(5,21-15-34-27(3,4)37-21)11-9-17(16)29(19,6)12-10-20(26)36-25-24(33)23(32)22(31)18(14-30)35-25/h13,17-25,30-33H,7-12,14-15H2,1-6H3/t17-,18+,19-,20+,21-,22+,23-,24+,25+,28-,29-/m0/s1	CC1(C)OC[C@@H]([C@]2(C)C=C3CC[C@H]4C(C)(C)[C@H](O[C@H]5O[C@H](CO)[C@@H](O)[C@H](O)[C@H]5O)CC[C@@]4(C)[C@H]3CC2)O1	Diterpenoids
TKC122718	C20H28O6	InChI=1S/C20H28O6/c1-10-7-20-8-11(10)3-4-12(20)19(9-21)6-5-13(22)18(2,17(25)26)15(19)14(20)16(23)24/h11-15,21-22H,1,3-9H2,2H3,(H,23,24)(H,25,26)/t11-,12+,13+,14-,15-,18-,19-,20+/m1/s1	C=C1C[C@]23C[C@H]1CC[C@H]2[C@]1(CO)CC[C@H](O)[C@@](C)(C(=O)O)[C@H]1[C@@H]3C(=O)O	Diterpenoids
TKC092344	C22H31NO3	InChI=1S/C22H31NO3/c1-16(11-12-19-18(3)10-7-13-22(19,4)5)8-6-9-17(2)14-20(24)23-15-21(25)26/h6,8-9,11-12,14H,7,10,13,15H2,1-5H3,(H,23,24)(H,25,26)/b9-6+,12-11+,16-8+,17-14+	CC1=C(/C=C/C(C)=C/C=C/C(C)=C/C(=O)NCC(=O)O)C(C)(C)CCC1	Diterpenoids
TKC124102	C22H34O4	InChI=1S/C22H34O4/c1-6-20(3)12-15-7-8-17-21(4,16(15)11-18(20)25)10-9-19(26-14(2)24)22(17,5)13-23/h6,12,16-19,23,25H,1,7-11,13H2,2-5H3/t16-,17+,18+,19-,20+,21+,22-/m1/s1	C=C[C@@]1(C)C=C2CC[C@H]3[C@@](C)(CC[C@@H](OC(C)=O)[C@]3(C)CO)[C@@H]2C[C@@H]1O	Diterpenoids
TKC015871	C20H22O5	InChI=1S/C20H22O5/c1-18-9-15-19(2)12(16(21)24-15)4-3-5-14(19)20(18)8-13(23-17(20)25-18)11-6-7-22-10-11/h4,6-7,10,13-15,17H,3,5,8-9H2,1-2H3	CC12C3=CCCC1C14CC(c5ccoc5)OC1OC4(C)CC2OC3=O	Diterpenoids
TKC015874	C32H46O11	InChI=1S/C32H46O11/c1-18-12-26(42-22(5)34)32(17-38-27(35)13-20(3)41-28(36)14-19(2)40-21(4)33)24(8-7-10-31(32)16-39-31)30(18,6)25-15-23-9-11-37-29(23)43-25/h9,11,18-20,23-26,29H,7-8,10,12-17H2,1-6H3/t18-,19+,20+,23-,24-,25+,26+,29+,30+,31+,32+/m1/s1	CC(=O)O[C@@H](C)CC(=O)O[C@@H](C)CC(=O)OC[C@@]12[C@@H](OC(C)=O)C[C@@H](C)[C@](C)([C@@H]3C[C@H]4C=CO[C@H]4O3)[C@H]1CCC[C@]21CO1	Diterpenoids
TKC009732	C20H32O2	InChI=1S/C20H32O2/c1-6-19(4)10-13-7-8-16-18(2,3)11-14(21)12-20(16,5)15(13)9-17(19)22/h6,10,14-17,21-22H,1,7-9,11-12H2,2-5H3	C=CC1(C)C=C2CCC3C(C)(C)CC(O)CC3(C)C2CC1O	Diterpenoids
TKC015885	C33H46O14	InChI=1S/C33H46O14/c1-16-11-26(44-20(5)36)32(14-41-18(3)34)24(30(16,7)25-12-22-9-10-40-28(22)45-25)13-23(38)27(33(32)15-42-33)46-29(39)31(8,47-21(6)37)17(2)43-19(4)35/h9-10,16-17,22-28,38H,11-15H2,1-8H3/t16-,17-,22-,23-,24-,25+,26+,27+,28+,30+,31-,32+,33-/m1/s1	CC(=O)OC[C@@]12[C@@H](OC(C)=O)C[C@@H](C)[C@](C)([C@@H]3C[C@H]4C=CO[C@H]4O3)[C@H]1C[C@@H](O)[C@H](OC(=O)[C@](C)(OC(C)=O)[C@@H](C)OC(C)=O)[C@]21CO1	Diterpenoids
TKC009735	C20H26O2	InChI=1S/C20H26O2/c1-6-19(4)9-7-14-13(12-19)15(21)11-16-18(2,3)17(22)8-10-20(14,16)5/h6,8,10,12,14,16H,1,7,9,11H2,2-5H3	C=CC1(C)C=C2C(=O)CC3C(C)(C)C(=O)C=CC3(C)C2CC1	Diterpenoids
	InChI=1S/C20H28O7/c1-8-5-10(21)16(24)18(2)9(8)6-12-19(3)11(7-13(22)27-12)20(4,26)17(25)14(23)15(18)19/h8-12,14-15,21,23,26H,5-7H2,1-4H3/t8-,9+,10+,11-,12-,14+,15-,18+,19-,20+/m1/s1	C[C@@H]1C[C@H](O)C(=O)[C@@]2(C)[C@H]1C[C@H]1OC(=O)C[C@H]3[C@](C)(O)C(=O)[C@@H](O)[C@H]2[C@@]13C	Diterpenoids
TKC009736	C20H32O2	InChI=1S/C20H32O2/c1-6-19(4)9-7-14-13(12-19)15(21)11-16-18(2,3)17(22)8-10-20(14,16)5/h6,13-14,16-17,22H,1,7-12H2,2-5H3	C=CC1(C)CCC2C(C1)C(=O)CC1C(C)(C)C(O)CCC21C	Diterpenoids
TKC009738	C20H30O2	InChI=1S/C20H30O2/c1-6-19(4)9-7-14-13(12-19)15(21)11-16-18(2,3)17(22)8-10-20(14,16)5/h6,12,14,16-17,22H,1,7-11H2,2-5H3	C=CC1(C)C=C2C(=O)CC3C(C)(C)C(O)CCC3(C)C2CC1	Diterpenoids
TKC015915	C21H26O6	InChI=1S/C21H26O6/c1-12-6-8-20-14(17(22)24-2)4-3-5-16(20)21(12)10-15(13-7-9-25-11-13)26-19(21)27-18(20)23/h4,7,9,11-12,15-16,18-19,23H,3,5-6,8,10H2,1-2H3/t12-,15+,16+,18+,19-,20-,21-/m0/s1	COC(=O)C1=CCC[C@H]2[C@@]34C[C@H](c5ccoc5)O[C@H]3O[C@@H](O)[C@@]12CC[C@@H]4C	Diterpenoids
TKC015916	C20H28O6	InChI=1S/C20H28O6/c1-16-4-3-5-19-11-24-17(2,8-12(14(16)19)25-15(16)22)20(19)7-6-18(26-20)9-13(21)23-10-18/h12-14,21H,3-11H2,1-2H3/t12-,13+,14+,16+,17-,18-,19-,20-/m1/s1	C[C@@]12CCC[C@@]34CO[C@](C)(C[C@@H](OC1=O)[C@@H]23)[C@]41CC[C@@]2(CO[C@H](O)C2)O1	Diterpenoids
TKC015922	C24H30O9	InChI=1S/C24H30O9/c1-13-19-20(27)24(12-30-14(2)25)18(5-4-7-22(24)11-31-22)23(13,21(28)33-19)9-17(32-15(3)26)16-6-8-29-10-16/h6,8,10,13,17-19,21,28H,4-5,7,9,11-12H2,1-3H3/t13-,17+,18-,19+,21+,22+,23-,24+/m1/s1	CC(=O)OC[C@@]12C(=O)[C@H]3O[C@H](O)[C@](C[C@H](OC(C)=O)c4ccoc4)([C@@H]3C)[C@H]1CCC[C@]21CO1	Diterpenoids
TKC009751	C20H30O2	InChI=1S/C20H30O2/c1-6-19(4)11-13-7-8-15-18(2,3)16(22)9-10-20(15,5)17(13)14(21)12-19/h6,11,15-17,22H,1,7-10,12H2,2-5H3	C=CC1(C)C=C2CCC3C(C)(C)C(O)CCC3(C)C2C(=O)C1	Diterpenoids
TKC080168	C28H40O4	InChI=1S/C28H40O4/c1-25(2)12-7-13-26(3)21-11-10-20-16-27(21,23(29)15-22(25)26)17-28(20,31)18-32-24(30)14-19-8-5-4-6-9-19/h4-6,8-9,20-23,29,31H,7,10-18H2,1-3H3/t20-,21-,22+,23+,26-,27+,28-/m1/s1	CC1(C)CCC[C@@]2(C)[C@H]1C[C@H](O)[C@]13C[C@@H](CC[C@H]21)[C@](O)(COC(=O)Cc1ccccc1)C3	Diterpenoids
	InChI=1S/C22H30O8/c1-9-6-12(24)18(27)20(3)11(9)7-14-21(4)13(8-15(25)29-14)22(5,30-10(2)23)19(28)16(26)17(20)21/h9,11-14,16-17,24,26H,6-8H2,1-5H3/t9-,11+,12+,13-,14-,16+,17-,20+,21-,22+/m1/s1	CC(=O)O[C@]1(C)C(=O)[C@@H](O)[C@@H]2[C@@]3(C)C(=O)[C@@H](O)C[C@@H](C)[C@@H]3C[C@H]3OC(=O)C[C@@H]1[C@@]23C	Diterpenoids
TKC157547	C20H28O5	InChI=1S/C20H28O5/c1-13(6-5-7-14(2)18(22)20(3,4)25)8-9-15-12-16(19(23)24)10-11-17(15)21/h7-8,10-12,18,21-22,25H,5-6,9H2,1-4H3,(H,23,24)/b13-8+,14-7+/t18-/m0/s1	C/C(=C\Cc1cc(C(=O)O)ccc1O)CC/C=C(\C)[C@H](O)C(C)(C)O	Diterpenoids
TKC070547	C39H48O13	InChI=1S/C39H48O13/c1-21-31(47-23(3)41)18-30-34(49-25(5)43)17-29(20-40)33(52-35(46)16-15-28-13-11-10-12-14-28)19-32(48-24(4)42)22(2)37(50-26(6)44)38(51-27(7)45)36(21)39(30,8)9/h10-17,30-34,38,40H,18-20H2,1-9H3/b16-15+,29-17+,37-22-/t30-,31-,32-,33-,34-,38+/m0/s1	CC(=O)O/C1=C(/C)[C@@H](OC(C)=O)C[C@H](OC(=O)/C=C/c2ccccc2)/C(CO)=C/[C@H](OC(C)=O)[C@@H]2C[C@H](OC(C)=O)C(C)=C([C@H]1OC(C)=O)C2(C)C	Diterpenoids
	InChI=1S/C20H30O7/c1-8-5-10(21)16(24)18(2)9(8)6-12-19(3)11(7-13(22)27-12)20(4,26)17(25)14(23)15(18)19/h8-12,14-15,17,21,23,25-26H,5-7H2,1-4H3/t8-,9+,10+,11-,12-,14+,15-,17-,18+,19-,20+/m1/s1	C[C@@H]1C[C@H](O)C(=O)[C@@]2(C)[C@H]1C[C@H]1OC(=O)C[C@H]3[C@](C)(O)[C@H](O)[C@@H](O)[C@H]2[C@@]13C	Diterpenoids
	InChI=1S/C20H30O7/c1-8-5-10(21)16(24)18(2)9(8)6-12-19(3)11(7-13(22)27-12)20(4,26)17(25)14(23)15(18)19/h8-12,14-15,17,21,23,25-26H,5-7H2,1-4H3/t8-,9+,10+,11-,12-,14+,15-,17+,18+,19-,20+/m1/s1	C[C@@H]1C[C@H](O)C(=O)[C@@]2(C)[C@H]1C[C@H]1OC(=O)C[C@H]3[C@](C)(O)[C@@H](O)[C@@H](O)[C@H]2[C@@]13C	Diterpenoids
TKC080171	C26H40O7	InChI=1S/C26H40O7/c1-16(27)31-14-23(4)9-6-10-24(5)20-8-7-19-12-25(20,13-26(19,30)15-32-17(2)28)22(11-21(23)24)33-18(3)29/h19-22,30H,6-15H2,1-5H3/t19-,20+,21-,22+,23-,24+,25-,26+/m1/s1	CC(=O)OC[C@@]1(C)CCC[C@]2(C)[C@@H]1C[C@H](OC(C)=O)[C@@]13C[C@@H](CC[C@@H]21)[C@@](O)(COC(C)=O)C3	Diterpenoids
	InChI=1S/C21H32O7/c1-9-6-11(22)17(25)19(2)10(9)7-13-20(3)12(8-14(23)28-13)21(4,26)18(27-5)15(24)16(19)20/h9-13,15-16,18,22,24,26H,6-8H2,1-5H3/t9-,10+,11+,12-,13-,15+,16-,18-,19+,20-,21+/m1/s1	CO[C@@H]1[C@@H](O)[C@@H]2[C@@]3(C)C(=O)[C@@H](O)C[C@@H](C)[C@@H]3C[C@H]3OC(=O)C[C@@H]([C@]1(C)O)[C@@]23C	Diterpenoids
	InChI=1S/C21H32O7/c1-9-6-11(27-5)17(24)19(2)10(9)7-13-20(3)12(8-14(22)28-13)21(4,26)18(25)15(23)16(19)20/h9-13,15-16,18,23,25-26H,6-8H2,1-5H3/t9-,10+,11+,12-,13-,15+,16-,18-,19+,20-,21+/m1/s1	CO[C@H]1C[C@@H](C)[C@@H]2C[C@H]3OC(=O)C[C@H]4[C@](C)(O)[C@H](O)[C@@H](O)[C@H]([C@@]2(C)C1=O)[C@@]34C	Diterpenoids
	InChI=1S/C22H34O7/c1-10-7-12(27-5)18(25)20(2)11(10)8-14-21(3)13(9-15(23)29-14)22(4,26)19(28-6)16(24)17(20)21/h10-14,16-17,19,24,26H,7-9H2,1-6H3/t10-,11+,12+,13-,14-,16+,17-,19-,20+,21-,22+/m1/s1	CO[C@H]1C[C@@H](C)[C@@H]2C[C@H]3OC(=O)C[C@H]4[C@](C)(O)[C@H](OC)[C@@H](O)[C@H]([C@@]2(C)C1=O)[C@@]34C	Diterpenoids
TKC005782	C26H40O7	InChI=1S/C26H40O7/c1-14(2)10-9-11-15(3)19-12-20(31-17(5)27)23-22(19)24-16(4)21(32-18(6)28)13-26(24,30-8)33-25(23)29-7/h10-11,16,19-25H,9,12-13H2,1-8H3/b15-11-	COC1OC2(OC)CC(OC(C)=O)C(C)C2C2C(/C(C)=C\CC=C(C)C)CC(OC(C)=O)C12	Diterpenoids
	InChI=1S/C20H25O7/c1-8-4-12(22)19(25)20(2)11(8)6-13-15-9(5-14(23)27-13)10(7-21)18(26-3)17(24)16(15)20/h8-9,11-13,16,21-22H,4-7H2,1-3H3/t8-,9+,11+,12+,13-,16-,20+/m1/s1	COC1=C(CO)[C@@H]2CC(=O)O[C@@H]3C[C@H]4[C@H](C)C[C@H](O)C(=O)[C@]4(C)[C@H]([C]32)C1=O	Diterpenoids
TKC080525	C20H36O3	InChI=1S/C20H36O3/c1-18(2)10-5-11-19(3)16(18)8-12-20(4,23)17(19)7-6-15(14-22)9-13-21/h9,16-17,21-23H,5-8,10-14H2,1-4H3/b15-9-/t16-,17+,19-,20+/m0/s1	CC1(C)CCC[C@@]2(C)[C@H]1CC[C@@](C)(O)[C@@H]2CC/C(=C/CO)CO	Diterpenoids
TKC190367	C20H36O4	InChI=1S/C20H36O4/c1-7-17(3,23)10-11-18(4)13(2)8-9-19(5)15(18)12-14(21)16(22)20(19,6)24/h7,13-16,21-24H,1,8-12H2,2-6H3/t13-,14-,15-,16-,17-,18+,19-,20+/m1/s1	C=C[C@@](C)(O)CC[C@@]1(C)[C@H](C)CC[C@]2(C)[C@@H]1C[C@@H](O)[C@@H](O)[C@]2(C)O	Diterpenoids
TKC192389	C31H46O12	InChI=1S/C31H46O12/c1-14(2)9-21(33)43-24-23(35)22(34)18(13-32)42-26(24)41-17-11-29(4)19-6-5-16-10-30(19,25(36)15(16)3)8-7-20(29)31(12-17,27(37)38)28(39)40/h14,16-20,22-26,32,34-36H,3,5-13H2,1-2,4H3,(H,37,38)(H,39,40)/t16-,17+,18-,19+,20-,22-,23+,24-,25+,26-,29+,30-/m1/s1	C=C1[C@H](O)[C@@]23CC[C@H]4C(C(=O)O)(C(=O)O)C[C@@H](O[C@@H]5O[C@H](CO)[C@@H](O)[C@H](O)[C@H]5OC(=O)CC(C)C)C[C@@]4(C)[C@@H]2CC[C@@H]1C3	Diterpenoids
TKC015982	C32H38O9	InChI=1S/C32H38O9/c1-15(2)13-21(33)37-24-18(6)31-20-14-17(5)23(34)29(20,36)27(35)28(7)25(38-28)22(31)26-30(24,16(3)4)40-32(39-26,41-31)19-11-9-8-10-12-19/h8-12,14-15,18,20,22,24-27,35-36H,3,13H2,1-2,4-7H3/t18-,20-,22+,24+,25+,26-,27-,28+,29-,30+,31+,32-/m1/s1	C=C(C)[C@@]12O[C@@]3(c4ccccc4)O[C@@H]1[C@@H]1[C@@H]4O[C@]4(C)[C@@H](O)[C@]4(O)C(=O)C(C)=C[C@H]4[C@@]1(O3)[C@H](C)[C@@H]2OC(=O)CC(C)C	Diterpenoids
TKC080175	C36H60O4	InChI=1S/C36H60O4/c1-6-7-8-9-10-11-12-13-14-15-16-17-18-19-30(37)39-27-25-34(4)28(33(2,3)31(27)38)22-23-36-24-26(20-21-29(34)36)35(5)32(36)40-35/h26-29,32H,6-25H2,1-5H3/t26-,27+,28-,29+,32+,34-,35+,36-/m1/s1	CCCCCCCCCCCCCCCC(=O)O[C@H]1C[C@]2(C)[C@H](CC[C@@]34C[C@@H](CC[C@@H]23)[C@]2(C)O[C@@H]24)C(C)(C)C1=O	Diterpenoids
TKC193824	C19H26O4	InChI=1S/C19H26O4/c1-18-8-3-9-19(2,17(22)23)15(18)7-5-13-10-12(11-16(20)21)4-6-14(13)18/h5,11,14-15H,3-4,6-10H2,1-2H3,(H,20,21)(H,22,23)/b12-11+/t14-,15+,18-,19-/m1/s1	C[C@@]1(C(=O)O)CCC[C@]2(C)[C@@H]3CC/C(=C\C(=O)O)CC3=CC[C@H]12	Diterpenoids
	InChI=1S/C21H27O7/c1-9-5-14(26-3)20(25)21(2)12(9)7-13-16-10(6-15(23)28-13)11(8-22)19(27-4)18(24)17(16)21/h9-10,12-14,17,22H,5-8H2,1-4H3/t9-,10+,12+,13-,14+,17-,21+/m1/s1	COC1=C(CO)[C@@H]2CC(=O)O[C@@H]3C[C@H]4[C@H](C)C[C@H](OC)C(=O)[C@]4(C)[C@H]([C]32)C1=O	Diterpenoids
TKC016005	C24H32O7	InChI=1S/C24H32O7/c1-11(2)14-17(27)15-16(19(29)18(14)28)24(7)10-8-9-23(5,6)22(24)21(31-13(4)26)20(15)30-12(3)25/h11,20-22,28H,8-10H2,1-7H3/t20-,21+,22-,24+/m0/s1	CC(=O)O[C@H]1C2=C(C(=O)C(O)=C(C(C)C)C2=O)[C@@]2(C)CCCC(C)(C)[C@@H]2[C@@H]1OC(C)=O	Diterpenoids
	InChI=1S/C20H25O6/c1-8-5-13(25-4)19(24)20(3)11(8)7-12-15-10(6-14(21)26-12)9(2)17(22)18(23)16(15)20/h8,10-13,16,22H,5-7H2,1-4H3/t8-,10+,11+,12-,13+,16-,20+/m1/s1	CO[C@H]1C[C@@H](C)[C@@H]2C[C@H]3OC(=O)C[C@@H]4[C]3[C@H](C(=O)C(O)=C4C)[C@@]2(C)C1=O	Diterpenoids
TKC009747	C20H32O2	InChI=1S/C20H32O2/c1-6-18(4)11-12-20(22)14(13-18)7-8-15-17(2,3)16(21)9-10-19(15,20)5/h6,13,15-16,21-22H,1,7-12H2,2-5H3/t15-,16-,18-,19-,20+/m1/s1	C=C[C@@]1(C)C=C2CC[C@@H]3C(C)(C)[C@H](O)CC[C@@]3(C)[C@]2(O)CC1	Diterpenoids
TKC157562	C24H34O5	InChI=1S/C24H34O5/c1-14-11-24-12-17(14)6-7-18(24)22(4)9-8-20(27)23(5,13-28-15(2)25)19(22)10-21(24)29-16(3)26/h17-19,21H,1,6-13H2,2-5H3/t17-,18?,19?,21+,22+,23-,24+/m1/s1	C=C1C[C@]23C[C@H]1CCC2[C@]1(C)CCC(=O)[C@](C)(COC(C)=O)C1C[C@@H]3OC(C)=O	Diterpenoids
	InChI=1S/C21H30O7/c1-9-6-11(27-5)17(24)19(2)10(9)7-13-20(3)12(8-14(22)28-13)21(4,26)18(25)15(23)16(19)20/h9-13,16,18,25-26H,6-8H2,1-5H3/t9-,10+,11+,12-,13-,16-,18-,19+,20-,21+/m1/s1	CO[C@H]1C[C@@H](C)[C@@H]2C[C@H]3OC(=O)C[C@H]4[C@](C)(O)[C@H](O)C(=O)[C@H]([C@@]2(C)C1=O)[C@@]34C	Diterpenoids
TKC070548	C40H46O10	InChI=1S/C40H46O10/c1-23-29-21-40(38(5,6)46)22-30(43)24(2)34(40)35(50-37(45)28-16-12-9-13-17-28)36(48-26(4)42)39(29,7)32(47-25(3)41)20-31(23)49-33(44)19-18-27-14-10-8-11-15-27/h8-19,29-32,35-36,43,46H,1,20-22H2,2-7H3/b19-18+/t29-,30+,31+,32+,35-,36+,39+,40+/m1/s1	C=C1[C@@H](OC(=O)/C=C/c2ccccc2)C[C@H](OC(C)=O)[C@]2(C)[C@@H]1C[C@]1(C(C)(C)O)C[C@H](O)C(C)=C1[C@@H](OC(=O)c1ccccc1)[C@@H]2OC(C)=O	Diterpenoids
TKC009749	C22H34O3	InChI=1S/C22H34O3/c1-7-21(5)12-15-8-9-17-20(3,4)18(24)10-11-22(17,6)19(15)16(13-21)25-14(2)23/h7,12,16-19,24H,1,8-11,13H2,2-6H3/t16-,17+,18+,19-,21-,22+/m1/s1	C=C[C@]1(C)C=C2CC[C@H]3C(C)(C)[C@@H](O)CC[C@]3(C)[C@H]2[C@H](OC(C)=O)C1	Diterpenoids
TKC016024	C20H26O4	InChI=1S/C20H26O4/c1-10(2)11-9-12-13(16(23)14(11)21)20(5)8-6-7-19(3,4)18(20)17(24)15(12)22/h9-10,21,23-24H,6-8H2,1-5H3/t20-/m1/s1	CC(C)c1cc2c(c(O)c1O)[C@@]1(C)CCCC(C)(C)C1=C(O)C2=O	Diterpenoids
TKC207459	C20H32O	InChI=1S/C20H32O/c1-13(2)7-6-11-19(4)16-10-12-20(5,21)15-9-8-14(3)17(15)18(16)19/h7,15-18,21H,3,6,8-12H2,1-2,4-5H3/t15-,16-,17-,18-,19+,20-/m1/s1	C=C1CC[C@@H]2[C@@H]1[C@H]1[C@@H](CC[C@@]2(C)O)[C@]1(C)CCC=C(C)C	Diterpenoids
TKC080179	C20H34O6	InChI=1S/C20H34O6/c1-17-6-5-15(24)19(9-21,10-22)14(17)4-7-18-8-12(2-3-13(17)18)20(26,11-23)16(18)25/h12-16,21-26H,2-11H2,1H3/t12-,13-,14-,15-,16-,17+,18-,20+/m1/s1	C[C@@]12CC[C@@H](O)C(CO)(CO)[C@@H]1CC[C@@]13C[C@@H](CC[C@H]21)[C@@](O)(CO)[C@@H]3O	Diterpenoids
TKC009798	C26H42O9	InChI=1S/C26H42O9/c1-5-24(2)7-6-14-13(9-24)15(28)8-18-25(14,3)10-16(29)22(33)26(18,4)12-34-23-21(32)20(31)19(30)17(11-27)35-23/h5,15-23,27-33H,1,6-12H2,2-4H3	C=CC1(C)CCC2=C(C1)C(O)CC1C2(C)CC(O)C(O)C1(C)COC1OC(CO)C(O)C(O)C1O	Diterpenoids
TKC080540	C20H32O	InChI=1S/C20H32O/c1-7-14(2)8-10-16-15(3)9-11-17-19(4,5)18(21)12-13-20(16,17)6/h7-8,16-18,21H,1,3,9-13H2,2,4-6H3/b14-8-/t16-,17-,18-,20+/m0/s1	C=C/C(C)=C\C[C@H]1C(=C)CC[C@H]2C(C)(C)[C@@H](O)CC[C@]12C	Diterpenoids
	InChI=1S/C40H52O6/c1-20(2)26-32(43)31(42)23-19-25-35(5,13-16-37(23,26)7)15-18-40(45)39(25)12-9-22-24(41)10-11-36(6)14-17-38(8)27(21(3)4)33(44)34(46-40)30(38)29(39)28(22)36/h19-21,26-27,29,42,45H,9-18H2,1-8H3/t26-,27-,29-,35+,36-,37-,38+,39+,40-/m0/s1	CC(C)[C@H]1C(=O)C(O)=C2C=C3[C@]45CCC6=C7[C@H]4C4=C(O[C@@]5(O)CC[C@@]3(C)CC[C@@]21C)C(=O)[C@H](C(C)C)[C@@]4(C)CC[C@]7(C)CCC6=O	Diterpenoids
	InChI=1S/C20H26O4/c1-11(2)16-18(24)17(23)14-9-13-12(10-21)15(22)5-6-19(13,3)7-8-20(14,16)4/h9,11,21,24H,5-8,10H2,1-4H3/t19-,20-/m0/s1	CC(C)C1=C(O)C(=O)C2=CC3=C(CO)C(=O)CC[C@@]3(C)CC[C@@]21C	Diterpenoids
	InChI=1S/C20H26O4/c1-11(10-21)16-18(24)17(23)14-9-13-12(2)15(22)5-6-19(13,3)7-8-20(14,16)4/h9,11,21,24H,5-8,10H2,1-4H3/t11-,19-,20-/m0/s1	CC1=C2C=C3C(=O)C(O)=C([C@@H](C)CO)[C@@]3(C)CC[C@]2(C)CCC1=O	Diterpenoids
TKC016059	C20H28O4	InChI=1S/C20H28O4/c1-10(2)12-6-13-14(22)7-15-19(3,4)8-11(21)9-20(15,5)16(13)18(24)17(12)23/h6,10-11,15,21-22,24H,7-9H2,1-5H3	CC(C)C1=CC2=C(O)CC3C(C)(C)CC(O)CC3(C)C2=C(O)C1=O	Diterpenoids
TKC005804	C30H42O13	InChI=1S/C30H42O13/c1-13-19(39-14(2)31)11-30(37)26-24-28(9,25(42-17(5)34)23(41-16(4)33)22(13)27(30,7)8)21(40-15(3)32)10-20(36)29(24,12-38-26)43-18(6)35/h19-21,23-26,36-37H,10-12H2,1-9H3/t19-,20+,21-,23+,24-,25-,26-,28+,29-,30+/m0/s1	CC(=O)O[C@H]1C[C@@]2(O)[C@H]3OC[C@]4(OC(C)=O)[C@H](O)C[C@H](OC(C)=O)[C@@](C)([C@@H](OC(C)=O)[C@H](OC(C)=O)C(=C1C)C2(C)C)[C@H]34	Diterpenoids
TKC005803	C26H36O9	InChI=1S/C26H36O9/c1-12-18(30)8-9-24(6)19(12)21(33-14(3)27)17-10-26(31)13(2)20(25(17,7)11-32-26)22(34-15(4)28)23(24)35-16(5)29/h17-19,21-23,30-31H,1,8-11H2,2-7H3/t17-,18-,19-,21+,22+,23-,24+,25+,26+/m0/s1	C=C1[C@@H](O)CC[C@]2(C)[C@@H]1[C@H](OC(C)=O)[C@@H]1C[C@@]3(O)OC[C@@]1(C)C(=C3C)[C@@H](OC(C)=O)[C@@H]2OC(C)=O	Diterpenoids
	InChI=1S/C20H26O5/c1-11(9-21)16-18(25)17(24)14-8-13-12(10-22)15(23)4-5-19(13,2)6-7-20(14,16)3/h8,11,21-22,25H,4-7,9-10H2,1-3H3/t11-,19-,20-/m0/s1	C[C@@H](CO)C1=C(O)C(=O)C2=CC3=C(CO)C(=O)CC[C@@]3(C)CC[C@@]21C	Diterpenoids
	InChI=1S/C20H30O5/c1-11(9-21)16-18(25)17(24)14-8-13-12(10-22)15(23)4-5-19(13,2)6-7-20(14,16)3/h11,15-16,21-24H,4-10H2,1-3H3/t11-,15-,16-,19-,20-/m0/s1	C[C@@H](CO)[C@H]1C(=O)C(O)=C2CC3=C(CO)[C@@H](O)CC[C@@]3(C)CC[C@@]21C	Diterpenoids
TKC177650	C21H31NO4	InChI=1S/C21H31NO4/c1-18-7-8-21(26-2)15(9-17(24)22-21)14(18)5-6-19-10-13(3-4-16(18)19)20(25,11-19)12-23/h9,13-14,16,23,25H,3-8,10-12H2,1-2H3,(H,22,24)/t13-,14-,16-,18-,19+,20+,21+/m1/s1	CO[C@@]12CC[C@]3(C)[C@H](CC[C@@]45C[C@@H](CC[C@@H]43)[C@@](O)(CO)C5)C1=CC(=O)N2	Diterpenoids
TKC080188	C26H40O7	InChI=1S/C26H40O7/c1-16(27)31-14-23(4)9-6-10-24(5)20-8-7-19-12-25(20,13-26(19,30)15-32-17(2)28)22(11-21(23)24)33-18(3)29/h19-22,30H,6-15H2,1-5H3/t19-,20+,21-,22-,23-,24+,25-,26+/m1/s1	CC(=O)OC[C@@]1(C)CCC[C@]2(C)[C@@H]1C[C@@H](OC(C)=O)[C@@]13C[C@@H](CC[C@@H]21)[C@@](O)(COC(C)=O)C3	Diterpenoids
TKC128029	C26H44O8	InChI=1S/C26H44O8/c1-15(10-12-27)5-7-17-16(2)6-8-19-25(17,3)11-9-20(29)26(19,4)14-33-24-23(32)22(31)21(30)18(13-28)34-24/h10,17-24,27-32H,2,5-9,11-14H2,1,3-4H3/b15-10+/t17-,18-,19+,20-,21-,22+,23+,24-,25+,26-/m1/s1	C=C1CC[C@@H]2[C@@](C)(CO[C@@H]3O[C@H](CO)[C@@H](O)[C@H](O)[C@@H]3O)[C@H](O)CC[C@@]2(C)[C@@H]1CC/C(C)=C/CO	Diterpenoids
	InChI=1S/C20H26O5/c1-11-10-24-18-16(11)20(3)7-6-19(2)5-4-15(22)12(9-21)13(19)8-14(20)17(23)25-18/h8,11,16,18,21H,4-7,9-10H2,1-3H3/t11-,16+,18+,19-,20-/m0/s1	C[C@H]1CO[C@@H]2OC(=O)C3=CC4=C(CO)C(=O)CC[C@@]4(C)CC[C@]3(C)[C@H]12	Diterpenoids
	InChI=1S/C20H30O5/c1-17-8-13(23)16(24)18(2,10-21)14(17)5-6-19-7-12(3-4-15(17)19)20(25,9-19)11-22/h8,12,14-15,21-23,25H,3-7,9-11H2,1-2H3/t12-,14+,15+,17-,18+,19+,20-/m1/s1	C[C@@]12C=C(O)C(=O)[C@@](C)(CO)[C@H]1CC[C@@]13C[C@@H](CC[C@H]12)[C@](O)(CO)C3	Diterpenoids
TKC014134	C20H24O5	InChI=1S/C20H24O5/c1-12(2)20-8-6-13(3)19(16(20)4-5-17(21)25-20)10-15(24-18(19)22)14-7-9-23-11-14/h7,9,11,13,15-16H,1,4-6,8,10H2,2-3H3/t13-,15+,16-,19-,20-/m1/s1	C=C(C)[C@]12CC[C@@H](C)[C@]3(C[C@@H](c4ccoc4)OC3=O)[C@H]1CCC(=O)O2	Diterpenoids
TKC080191	C24H38O5	InChI=1S/C24H38O5/c1-15(25)28-14-22(4)18-8-11-24-12-17(23(5,27)13-24)6-7-19(24)21(18,3)10-9-20(22)29-16(2)26/h17-20,27H,6-14H2,1-5H3	CC(=O)OCC1(C)C(OC(C)=O)CCC2(C)C3CCC4CC3(CCC12)CC4(C)O	Diterpenoids
TKC009827	C20H30O4	InChI=1S/C20H30O4/c1-5-18(2)8-6-13-12(11-18)14(21)10-15-19(13,3)9-7-16(22)20(15,4)17(23)24/h5,11,13-16,21-22H,1,6-10H2,2-4H3,(H,23,24)	C=CC1(C)C=C2C(O)CC3C(C)(CCC(O)C3(C)C(=O)O)C2CC1	Diterpenoids
	InChI=1S/C19H28O4/c1-11-13-5-6-18-7-12(19(23,9-18)10-20)3-4-15(18)17(13,2)8-14(21)16(11)22/h12-13,15,20,22-23H,3-10H2,1-2H3/t12-,13-,15+,17-,18+,19-/m1/s1	CC1=C(O)C(=O)C[C@]2(C)[C@@H]1CC[C@@]13C[C@@H](CC[C@H]12)[C@](O)(CO)C3	Diterpenoids
TKC207512	C26H42O9	InChI=1S/C26H42O9/c1-24(18(28)13-34-22-21(31)20(30)19(29)16(12-27)35-22)10-7-15-14(11-24)5-6-17-25(15,2)8-4-9-26(17,3)23(32)33/h5,15-22,27-31H,4,6-13H2,1-3H3,(H,32,33)/t15-,16+,17+,18-,19+,20-,21-,22-,24-,25+,26-/m0/s1	C[C@]1([C@@H](O)CO[C@H]2O[C@H](CO)[C@@H](O)[C@H](O)[C@@H]2O)CC[C@H]2C(=CC[C@H]3[C@@](C)(C(=O)O)CCC[C@]23C)C1	Diterpenoids
TKC009829	C26H40O9	InChI=1S/C26H40O9/c1-5-24(2)8-6-14-13(11-24)15(27)10-16-25(14,3)9-7-17(28)26(16,4)12-34-23-20(31)18(29)19(30)21(35-23)22(32)33/h5,11,14-21,23,27-31H,1,6-10,12H2,2-4H3,(H,32,33)	C=CC1(C)C=C2C(O)CC3C(C)(COC4OC(C(=O)O)C(O)C(O)C4O)C(O)CCC3(C)C2CC1	Diterpenoids
TKC207513	C26H42O9	InChI=1S/C26H42O9/c1-24(18(28)13-34-22-21(31)20(30)19(29)16(12-27)35-22)10-7-15-14(11-24)5-6-17-25(15,2)8-4-9-26(17,3)23(32)33/h5,15-22,27-31H,4,6-13H2,1-3H3,(H,32,33)/t15-,16+,17+,18+,19+,20-,21+,22-,24-,25+,26-/m0/s1	C[C@]1([C@H](O)CO[C@H]2O[C@H](CO)[C@@H](O)[C@H](O)[C@H]2O)CC[C@H]2C(=CC[C@H]3[C@@](C)(C(=O)O)CCC[C@]23C)C1	Diterpenoids
	InChI=1S/C21H30O5/c1-12(2)17-19(25-5)26-18(24)15-10-14-13(11-22)16(23)6-7-20(14,3)8-9-21(15,17)4/h10,12,17,19,22H,6-9,11H2,1-5H3/t17-,19-,20+,21+/m1/s1	CO[C@@H]1OC(=O)C2=CC3=C(CO)C(=O)CC[C@@]3(C)CC[C@]2(C)[C@@H]1C(C)C	Diterpenoids
TKC011262	C20H34O	InChI=1S/C20H34O/c1-7-14(2)8-10-16-15(3)9-11-17-19(4,5)18(21)12-13-20(16,17)6/h8,16-18,21H,3,7,9-13H2,1-2,4-6H3/b14-8-	C=C1CCC2C(C)(C)C(O)CCC2(C)C1C/C=C(/C)CC	Diterpenoids
TKC016133	C20H24O5	InChI=1S/C20H24O5/c1-19(2)7-4-8-20(3)12(19)6-5-10-13-14(11(9-21)25-18(13)24)16(22)17(23)15(10)20/h5-6,11-12,21-23H,4,7-9H2,1-3H3/t11-,12+,20+/m1/s1	CC1(C)CCC[C@]2(C)c3c(O)c(O)c4c(c3C=C[C@@H]12)C(=O)O[C@@H]4CO	Diterpenoids
TKC193901	C24H38O4	InChI=1S/C24H38O4/c1-16(25)27-14-19-13-24-10-6-18(19)12-21(24)23(4)9-5-8-22(3,15-28-17(2)26)20(23)7-11-24/h18-21H,5-15H2,1-4H3/t18-,19-,20+,21-,22-,23+,24+/m0/s1	CC(=O)OC[C@@H]1C[C@]23CC[C@H]1C[C@H]2[C@]1(C)CCC[C@@](C)(COC(C)=O)[C@H]1CC3	Diterpenoids
	InChI=1S/C21H28O5/c1-10(2)13-16(23)17(24)15-18-14-12(19(25-5)26-18)11(22)6-7-20(14,3)8-9-21(13,15)4/h10,13,16,19,23H,6-9H2,1-5H3/t13-,16+,19+,20-,21+/m0/s1	CO[C@@H]1OC2=C3C(=O)[C@H](O)[C@H](C(C)C)[C@@]3(C)CC[C@]3(C)CCC(=O)C1=C23	Diterpenoids
TKC005830	C46H57NO14	InChI=1S/C46H57NO14/c1-25-33(59-36(52)21-32(47(9)10)30-17-13-11-14-18-30)23-46(54)41(58-28(4)50)39-44(8,34(56-26(2)48)22-35-45(39,24-55-35)61-29(5)51)40(57-27(3)49)38(37(25)43(46,6)7)60-42(53)31-19-15-12-16-20-31/h11-20,32-35,38-41,54H,21-24H2,1-10H3	CC(=O)OC1CC2OCC2(OC(C)=O)C2C(OC(C)=O)C3(O)CC(OC(=O)CC(c4ccccc4)N(C)C)C(C)=C(C(OC(=O)c4ccccc4)C(OC(C)=O)C12C)C3(C)C	Diterpenoids
TKC016170	C20H30O5	InChI=1S/C20H30O5/c1-13-6-5-10-20(4,24)17(21)9-11-19(3,23)12-16-15(8-7-13)14(2)18(22)25-16/h6,12,17,21,23-24H,5,7-11H2,1-4H3/b13-6+,16-12-	CC1=C2CC/C(C)=C/CCC(C)(O)C(O)CCC(C)(O)/C=C/2OC1=O	Diterpenoids
TKC005831	C37H46O15	InChI=1S/C37H46O15/c1-18-24(47-19(2)39)15-37(45)32(51-33(44)23-12-10-9-11-13-23)30-35(8,25(48-20(3)40)14-26-36(30,17-46-26)52-22(5)42)31(49-21(4)41)29(50-27(43)16-38)28(18)34(37,6)7/h9-13,24-26,29-32,38,45H,14-17H2,1-8H3	CC(=O)OC1CC2(O)C(OC(=O)c3ccccc3)C3C4(OC(C)=O)COC4CC(OC(C)=O)C3(C)C(OC(C)=O)C(OC(=O)CO)C(=C1C)C2(C)C	Diterpenoids
TKC128863	C37H49NO9	InChI=1S/C37H49NO9/c1-20-28(42)18-26-31(44-22(3)39)37-21(2)29(47-30(43)19-27(38(9)10)25-14-12-11-13-15-25)16-17-35(37,8)32(45-23(4)40)33(46-24(5)41)36(20,37)34(26,6)7/h11-15,20,26-27,29,31-33H,2,16-19H2,1,3-10H3/t20-,26+,27+,29-,31+,32-,33+,35+,36-,37-/m1/s1	C=C1[C@H](OC(=O)C[C@@H](c2ccccc2)N(C)C)CC[C@@]2(C)[C@H](OC(C)=O)[C@H](OC(C)=O)[C@@]34[C@H](C)C(=O)C[C@@H]([C@H](OC(C)=O)[C@]123)C4(C)C	Diterpenoids
TKC080567	C20H34O	InChI=1S/C20H34O/c1-15(11-14-21)7-9-17-16(2)8-10-18-19(3,4)12-6-13-20(17,18)5/h11,17-18,21H,2,6-10,12-14H2,1,3-5H3/b15-11+/t17-,18+,20+/m1/s1	C=C1CC[C@H]2C(C)(C)CCC[C@@]2(C)[C@@H]1CC/C(C)=C/CO	Diterpenoids
TKC080556	C24H40O5	InChI=1S/C24H40O5/c1-15(11-13-25)8-9-19-16(2)20(28-17(3)26)14-21-23(5,6)22(29-18(4)27)10-12-24(19,21)7/h15,20-22,25H,8-14H2,1-7H3/t15-,20-,21-,22-,24+/m0/s1	CC(=O)O[C@H]1C[C@H]2C(C)(C)[C@@H](OC(C)=O)CC[C@]2(C)C(CC[C@H](C)CCO)=C1C	Diterpenoids
TKC080210	C20H34O2	InChI=1S/C20H34O2/c1-17(2)10-14(21)11-18(3)15(17)7-8-20-9-13(5-6-16(18)20)19(4,22)12-20/h13-16,21-22H,5-12H2,1-4H3/t13-,14?,15+,16-,18+,19+,20-/m1/s1	CC1(C)CC(O)C[C@@]2(C)[C@H]1CC[C@]13C[C@@H](CC[C@H]21)[C@@](C)(O)C3	Diterpenoids
TKC128938	C31H46O9	InChI=1S/C31H46O9/c1-11-15(2)29(36)40-26-21-13-12-16(3)24(30(21,8)9)27(38-19(6)33)28(39-20(7)34)31(10)23(37-18(5)32)14-22(35)17(4)25(26)31/h15,21-23,25-28,35H,4,11-14H2,1-3,5-10H3/t15-,21-,22+,23+,25+,26-,27-,28+,31-/m1/s1	C=C1[C@@H](O)C[C@H](OC(C)=O)[C@@]2(C)[C@@H](OC(C)=O)[C@H](OC(C)=O)C3=C(C)CC[C@H]([C@@H](OC(=O)[C@H](C)CC)[C@H]12)C3(C)C	Diterpenoids
TKC157630	C20H26O4	InChI=1S/C20H26O4/c1-12(17(21)22)13-5-7-15-14(11-13)6-8-16-19(15,2)9-4-10-20(16,3)18(23)24/h5,7,11-12,16H,4,6,8-10H2,1-3H3,(H,21,22)(H,23,24)/t12-,16+,19+,20+/m0/s1	C[C@H](C(=O)O)c1ccc2c(c1)CC[C@@H]1[C@]2(C)CCC[C@@]1(C)C(=O)O	Diterpenoids
TKC016205	C32H44O10	InChI=1S/C32H44O10/c1-17(2)24(35)28(36)42-27-26(41-29(37)25(18(3)4)40-20(6)33)31(8)19(5)11-10-12-22(31)30(7,32(27,9)38)14-13-21-15-23(34)39-16-21/h11,13-15,17-18,22,25-27,38H,10,12,16H2,1-9H3/b14-13+	CC(=O)OC(C(=O)OC1C(OC(=O)C(=O)C(C)C)C(C)(O)C(C)(/C=C/C2=CC(=O)OC2)C2CCC=C(C)C12C)C(C)C	Diterpenoids
TKC080568	C20H34O3	InChI=1S/C20H34O3/c1-7-14(2)8-13-20(23)18(5,22)12-9-15-17(3,4)11-10-16(21)19(15,20)6/h7,15-16,21-23H,1-2,8-13H2,3-6H3/t15-,16+,18+,19-,20-/m0/s1	C=CC(=C)CC[C@@]1(O)[C@@]2(C)[C@@H](CC[C@@]1(C)O)C(C)(C)CC[C@H]2O	Diterpenoids
TKC181405	C22H32O3	InChI=1S/C22H32O3/c1-6-25-20(24)22(5)11-7-10-21(4)17-9-8-15(14(2)3)12-16(17)18(23)13-19(21)22/h8-9,12,14,18-19,23H,6-7,10-11,13H2,1-5H3/t18-,19-,21-,22-/m1/s1	CCOC(=O)[C@]1(C)CCC[C@]2(C)c3ccc(C(C)C)cc3[C@H](O)C[C@H]21	Diterpenoids
TKC080578	C25H42O4	InChI=1S/C25H42O4/c1-16(2)15-20(27)29-22-21(28)18(4)19(10-9-17(3)11-14-26)25(7)13-8-12-24(5,6)23(22)25/h11,16,21-23,26,28H,8-10,12-15H2,1-7H3/b17-11+/t21-,22+,23-,25+/m0/s1	CC1=C(CC/C(C)=C/CO)[C@@]2(C)CCCC(C)(C)[C@@H]2[C@H](OC(=O)CC(C)C)[C@H]1O	Diterpenoids
TKC009770	C20H32O2	InChI=1S/C20H32O2/c1-5-18(2)12-14-7-8-16-19(3,13-21)9-6-10-20(16,4)15(14)11-17(18)22/h5,12,15-17,21-22H,1,6-11,13H2,2-4H3	C=CC1(C)C=C2CCC3C(C)(CO)CCCC3(C)C2CC1O	Diterpenoids
	InChI=1S/C20H30O3/c1-18(2,23)14-7-8-15-13(12-14)6-9-16-19(15,3)10-5-11-20(16,4)17(21)22/h7,12,15-16,23H,5-6,8-11H2,1-4H3,(H,21,22)/t15-,16+,19+,20+/m0/s1	CC(C)(O)C1=CC[C@H]2C(=C1)CC[C@H]1[C@](C)(C(=O)O)CCC[C@]21C	Diterpenoids
TKC016232	C34H36O7	InChI=1S/C34H36O7/c1-21(2)25-14-15-34(32(38)39)17-16-33(3)26(29(25)34)19-27(41-31(37)23-12-8-5-9-13-23)24(18-28(33)35)20-40-30(36)22-10-6-4-7-11-22/h4-13,18,21,26-27H,14-17,19-20H2,1-3H3,(H,38,39)/t26-,27+,33+,34-/m0/s1	CC(C)C1=C2[C@@H]3C[C@@H](OC(=O)c4ccccc4)C(COC(=O)c4ccccc4)=CC(=O)[C@]3(C)CC[C@@]2(C(=O)O)CC1	Diterpenoids
TKC080579	C20H34O2	InChI=1S/C20H34O2/c1-15(10-13-21)6-8-17-16(14-22)7-9-18-19(2,3)11-5-12-20(17,18)4/h7,10,17-18,21-22H,5-6,8-9,11-14H2,1-4H3/b15-10+/t17-,18-,20+/m1/s1	C/C(=C\CO)CC[C@@H]1C(CO)=CC[C@@H]2C(C)(C)CCC[C@@]12C	Diterpenoids
TKC014773	C26H36O7	InChI=1S/C26H36O7/c1-13-10-9-11-26(8)20(13)22(32-16(4)28)18-12-19(31-15(3)27)14(2)21(25(18,6)7)23(24(26)30)33-17(5)29/h9-10,18-20,22-24,30H,1,11-12H2,2-8H3/t18-,19-,20-,22+,23+,24-,26+/m0/s1	C=C1C=CC[C@@]2(C)[C@@H](O)[C@H](OC(C)=O)C3=C(C)[C@@H](OC(C)=O)C[C@@H]([C@@H](OC(C)=O)[C@H]12)C3(C)C	Diterpenoids
TKC016263	C22H36O6	InChI=1S/C22H36O6/c1-14-8-9-17-16(7-6-10-21(17,4)19(25)26)20(14,3)11-12-22(5,27)18(13-23)28-15(2)24/h7,14,17-18,23,27H,6,8-13H2,1-5H3,(H,25,26)	CC(=O)OC(CO)C(C)(O)CCC1(C)C2=CCCC(C)(C(=O)O)C2CCC1C	Diterpenoids
TKC129055	C21H34O6	InChI=1S/C21H34O6/c1-18-7-4-8-19(2,17(25)27-3)15(18)14(23)16(24)20-9-12(5-6-13(18)20)21(26,10-20)11-22/h12-16,22-24,26H,4-11H2,1-3H3/t12-,13-,14+,15+,16+,18+,19-,20-,21-/m1/s1	COC(=O)[C@]1(C)CCC[C@]2(C)[C@@H]1[C@H](O)[C@H](O)[C@@]13C[C@@H](CC[C@H]21)[C@](O)(CO)C3	Diterpenoids
TKC007159	C20H34O7	InChI=1S/C20H34O7/c1-16(2)15(24)12(22)13-18(4,26)10-6-5-9-14(23)19(10,8-17(9,3)25)7-11(21)20(13,16)27/h9-15,21-27H,5-8H2,1-4H3/t9-,10+,11-,12-,13+,14-,15+,17-,18-,19+,20-/m1/s1	CC1(C)[C@@H](O)[C@H](O)[C@H]2[C@](C)(O)[C@@H]3CC[C@@H]4[C@@H](O)[C@@]3(C[C@@H](O)[C@@]21O)C[C@@]4(C)O	Diterpenoids
TKC171276	C23H37NO6	InChI=1S/C23H37NO6/c1-5-24-10-11-6-7-15(29-3)22-13-8-12-14(28-2)9-21(26,17(13)18(12)30-4)23(27,20(22)24)19(25)16(11)22/h11-20,25-27H,5-10H2,1-4H3/t11-,12+,13+,14-,15-,16-,17+,18-,19-,20-,21+,22-,23-/m0/s1	CCN1C[C@@H]2CC[C@H](OC)[C@]34[C@H]1[C@@](O)([C@@H](O)[C@H]23)[C@@]1(O)C[C@H](OC)[C@H]2C[C@@H]4[C@@H]1[C@H]2OC	Diterpenoids
TKC005858	C28H40O12	InChI=1S/C28H40O12/c1-12-17(37-13(2)29)10-28(35)24(39-15(4)31)22-26(8,18(33)9-19-27(22,11-36-19)40-16(5)32)23(34)21(38-14(3)30)20(12)25(28,6)7/h17-19,21-24,33-35H,9-11H2,1-8H3	CC(=O)OC1CC2(O)C(OC(C)=O)C3C4(OC(C)=O)COC4CC(O)C3(C)C(O)C(OC(C)=O)C(=C1C)C2(C)C	Diterpenoids
TKC080586	C32H54O12	InChI=1S/C32H54O12/c1-16(9-12-41-29-26(39)24(37)22(35)20(14-33)43-29)7-8-18-17(2)13-19(28-31(3,4)10-6-11-32(18,28)5)42-30-27(40)25(38)23(36)21(15-34)44-30/h9,18-30,33-40H,2,6-8,10-15H2,1,3-5H3/b16-9+/t18-,19-,20+,21+,22+,23+,24-,25-,26+,27+,28-,29+,30+,32+/m0/s1	C=C1C[C@H](O[C@@H]2O[C@H](CO)[C@@H](O)[C@H](O)[C@H]2O)[C@H]2C(C)(C)CCC[C@]2(C)[C@H]1CC/C(C)=C/CO[C@@H]1O[C@H](CO)[C@@H](O)[C@H](O)[C@H]1O	Diterpenoids
TKC009777	C20H32O2	InChI=1S/C20H32O2/c1-6-13-8-9-15-14(17(13)22-5)12-16(21)18-19(2,3)10-7-11-20(15,18)4/h6,13,16-18,21H,1,7-12H2,2-5H3/t13-,16+,17-,18+,20-/m0/s1	C=C[C@H]1CCC2=C(C[C@@H](O)[C@@H]3C(C)(C)CCC[C@@]23C)[C@H]1OC	Diterpenoids
	InChI=1S/C20H26O3/c1-12(2)14-10-13-6-7-17-19(3,15(13)11-16(14)21)8-5-9-20(17,4)18(22)23/h6-7,10-12,17,21H,5,8-9H2,1-4H3,(H,22,23)/t17-,19+,20+/m0/s1	CC(C)c1cc2c(cc1O)[C@@]1(C)CCC[C@@](C)(C(=O)O)[C@@H]1C=C2	Diterpenoids
TKC013222	C32H54O13	InChI=1S/C32H54O13/c1-6-32(5,45-31-29(41)27(39)25(37)23(16-34)44-31)14-8-10-18(2)9-7-11-20(4)21(35)13-12-19(3)17-42-30-28(40)26(38)24(36)22(15-33)43-30/h6,10-12,21-31,33-41H,1,7-9,13-17H2,2-5H3/b18-10+,19-12-,20-11+	C=CC(C)(CC/C=C(\C)CC/C=C(\C)C(O)C/C=C(/C)COC1OC(CO)C(O)C(O)C1O)OC1OC(CO)C(O)C(O)C1O	Diterpenoids
TKC129109	C20H32O	InChI=1S/C20H32O/c1-17-9-5-16-19(3)8-4-7-18(2,14-21)15(19)6-10-20(16,13-17)12-11-17/h11-12,15-16,21H,4-10,13-14H2,1-3H3/t15-,16+,17+,18-,19+,20-/m0/s1	C[C@]12C=C[C@@]3(CC[C@@H]4[C@@](C)(CCC[C@@]4(C)CO)[C@H]3CC1)C2	Diterpenoids
TKC005864	C30H42O12	InChI=1S/C30H42O12/c1-13-20(38-14(2)31)10-19-24(40-16(4)33)26-29(9,21(39-15(3)32)11-22-30(26,36)12-37-22)27(42-18(6)35)25(41-17(5)34)23(13)28(19,7)8/h19-22,24-27,36H,10-12H2,1-9H3	CC(=O)OC1CC2C(OC(C)=O)C3C4(O)COC4CC(OC(C)=O)C3(C)C(OC(C)=O)C(OC(C)=O)C(=C1C)C2(C)C	Diterpenoids
TKC192185	C20H34O3	InChI=1S/C20H34O3/c1-8-20(7)10-9-15(12-16(20)13(2)3)14(4)11-17(21)18(22)19(5,6)23/h8,11,15-18,21-23H,1-2,9-10,12H2,3-7H3/b14-11+/t15-,16+,17?,18?,20-/m0/s1	C=C[C@@]1(C)CC[C@H](/C(C)=C/C(O)C(O)C(C)(C)O)C[C@@H]1C(=C)C	Diterpenoids
	InChI=1S/C31H46O9/c1-9-12-24(33)38-21-16-22-28(36-8)40-29(37-20(6)32)31(22)23(17-21)30(7,15-14-18(4)11-3)19(5)26(27(31)35)39-25(34)13-10-2/h11,16,19,21,23,26-29,35H,3-4,9-10,12-15,17H2,1-2,5-8H3/t19-,21+,23+,26-,27+,28+,29-,30-,31-/m1/s1	C=CC(=C)CC[C@]1(C)[C@H](C)[C@@H](OC(=O)CCC)[C@H](O)[C@@]23C(=C[C@H](OC(=O)CCC)C[C@@H]12)[C@@H](OC)O[C@H]3OC(C)=O	Diterpenoids
TKC080607	C24H38O5	InChI=1S/C24H38O5/c1-16(12-13-25)6-8-19-17(2)7-9-20-23(3,4)14-18(15-24(19,20)5)29-22(28)11-10-21(26)27/h7,12,18-20,25H,6,8-11,13-15H2,1-5H3,(H,26,27)/b16-12+/t18-,19-,20-,24+/m0/s1	CC1=CC[C@H]2C(C)(C)C[C@H](OC(=O)CCC(=O)O)C[C@]2(C)[C@H]1CC/C(C)=C/CO	Diterpenoids
TKC171277	C23H37NO6	InChI=1S/C23H37NO6/c1-5-24-10-11-6-7-15(29-3)22-13-8-12-14(28-2)9-21(26,17(13)18(12)30-4)23(27,20(22)24)19(25)16(11)22/h11-20,25-27H,5-10H2,1-4H3/t11-,12+,13+,14-,15-,16-,17+,18-,19-,20-,21+,22-,23+/m0/s1	CCN1C[C@@H]2CC[C@H](OC)[C@]34[C@H]1[C@](O)([C@@H](O)[C@H]23)[C@@]1(O)C[C@H](OC)[C@H]2C[C@@H]4[C@@H]1[C@H]2OC	Diterpenoids
TKC201419	C20H28O3	InChI=1S/C20H28O3/c1-5-19(4)10-7-14-13(12-19)15(21)11-16-18(2,3)8-6-9-20(14,16)17(22)23/h5,12,14,16H,1,6-11H2,2-4H3,(H,22,23)/t14-,16+,19-,20-/m0/s1	C=C[C@]1(C)C=C2C(=O)C[C@@H]3C(C)(C)CCC[C@]3(C(=O)O)[C@H]2CC1	Diterpenoids
TKC149470	C38H38O10	InChI=1S/C38H38O10/c1-21(2)36-30(44-27(40)18-12-11-15-24-13-7-5-8-14-24)23(4)37-26-19-22(3)29(41)35(26,43)33(42)34(20-39)31(45-34)28(37)32(36)46-38(47-36,48-37)25-16-9-6-10-17-25/h5-19,23,26,28,30-33,39,42-43H,1,20H2,2-4H3/t23-,26+,28-,30-,31+,32-,33-,34+,35-,36+,37+,38-/m1/s1	C=C(C)[C@@]12O[C@@]3(c4ccccc4)O[C@@H]1[C@H]1[C@@H]4O[C@]4(CO)[C@@H](O)[C@]4(O)C(=O)C(C)=C[C@@H]4[C@@]1(O3)[C@H](C)[C@H]2OC(=O)C=CC=Cc1ccccc1	Diterpenoids
TKC003948	C31H50O11	InChI=1S/C31H50O11/c1-14(2)17-9-11-30(5)18(17)12-19(32)15(3)8-7-10-31(6)27(42-31)26(30)41-29-24(37)22(35)25(16(4)39-29)40-28-23(36)21(34)20(33)13-38-28/h8,16-29,32-37H,1,7,9-13H2,2-6H3/b15-8+/t16-,17-,18-,19+,20+,21+,22-,23-,24+,25-,26-,27+,28-,29-,30-,31-/m0/s1	C=C(C)[C@@H]1CC[C@@]2(C)[C@H]1C[C@@H](O)/C(C)=C/CC[C@]1(C)O[C@@H]1[C@@H]2O[C@@H]1O[C@@H](C)[C@H](O[C@@H]2OC[C@@H](O)[C@@H](O)[C@@H]2O)[C@@H](O)[C@H]1O	Diterpenoids
TKC152812	C20H34O	InChI=1S/C20H34O/c1-7-18(4)13-9-16-19(5)12-8-11-17(2,3)15(19)10-14-20(16,6)21-18/h7,15-16H,1,8-14H2,2-6H3/t15-,16+,18+,19+,20-/m1/s1	C=C[C@@]1(C)CC[C@H]2[C@@]3(C)CCCC(C)(C)[C@H]3CC[C@@]2(C)O1	Diterpenoids
TKC129210	C20H30O2	InChI=1S/C20H30O2/c1-17-6-4-7-18(2,16(21)22)14(17)5-8-20-10-13-12(9-15(17)20)19(13,3)11-20/h12-15H,4-11H2,1-3H3,(H,21,22)/t12-,13+,14-,15+,17-,18-,19+,20+/m1/s1	C[C@]12C[C@@]34CC[C@@H]5[C@@](C)(CCC[C@@]5(C)C(=O)O)[C@@H]3C[C@@H]1[C@@H]2C4	Diterpenoids
TKC076107	C24H36O8	InChI=1S/C24H36O8/c1-11(25)30-15-9-23-10-21(5,27)13(18(23)31-12(2)26)7-8-14(23)22(6,28)17-16-19(32-16)20(3,4)24(15,17)29/h13-19,27-29H,7-10H2,1-6H3/t13-,14+,15-,16+,17+,18+,19+,21-,22-,23+,24-/m1/s1	CC(=O)O[C@H]1[C@H]2CC[C@@H]3[C@]1(C[C@@H](OC(C)=O)[C@@]1(O)[C@@H]([C@@H]4O[C@@H]4C1(C)C)[C@]3(C)O)C[C@@]2(C)O	Diterpenoids
TKC080232	C26H44O8	InChI=1S/C26H44O8/c1-23(2)8-14(33-22-20(31)19(30)18(29)16(11-27)34-22)9-24(3)17-6-5-13-7-26(17,12-25(13,4)32)10-15(28)21(23)24/h13-22,27-32H,5-12H2,1-4H3/t13-,14?,15?,16-,17-,18-,19-,20-,21+,22-,24-,25+,26+/m1/s1	CC1(C)CC(O[C@@H]2O[C@H](CO)[C@@H](O)[C@@H](O)[C@H]2O)C[C@@]2(C)[C@H]1C(O)C[C@]13C[C@@H](CC[C@@H]12)[C@@](C)(O)C3	Diterpenoids
	InChI=1S/C29H42O9/c1-9-11-23(32)37-20-14-21-26(34-8)38-27(36-19(6)31)29(21)22(15-20)28(7,13-12-16(3)10-2)17(4)24(25(29)33)35-18(5)30/h10,14,17,20,22,24-27,33H,2-3,9,11-13,15H2,1,4-8H3/t17-,20+,22+,24-,25+,26+,27-,28-,29-/m1/s1	C=CC(=C)CC[C@]1(C)[C@H](C)[C@@H](OC(C)=O)[C@H](O)[C@@]23C(=C[C@H](OC(=O)CCC)C[C@@H]12)[C@@H](OC)O[C@H]3OC(C)=O	Diterpenoids
TKC012472	C20H28O2	InChI=1S/C20H28O2/c1-14-6-7-18-19(2,3)9-5-10-20(18,4)16(14)12-15-13-22-11-8-17(15)21/h8,11,13,16,18H,1,5-7,9-10,12H2,2-4H3/t16-,18-,20+/m0/s1	C=C1CC[C@H]2C(C)(C)CCC[C@]2(C)[C@H]1Cc1coccc1=O	Diterpenoids
	InChI=1S/C28H42O8/c1-9-11-22(30)35-19-14-20-25(32-7)36-26(33-8)28(20)21(15-19)27(6,13-12-16(3)10-2)17(4)23(24(28)31)34-18(5)29/h10,14,17,19,21,23-26,31H,2-3,9,11-13,15H2,1,4-8H3/t17-,19+,21+,23-,24+,25+,26-,27-,28-/m1/s1	C=CC(=C)CC[C@]1(C)[C@H](C)[C@@H](OC(C)=O)[C@H](O)[C@@]23C(=C[C@H](OC(=O)CCC)C[C@@H]12)[C@@H](OC)O[C@H]3OC	Diterpenoids
TKC080235	C26H44O8	InChI=1S/C26H44O8/c1-23(2)8-14(33-22-20(31)19(30)18(29)16(11-27)34-22)9-24(3)17-6-5-13-7-26(17,12-25(13,4)32)10-15(28)21(23)24/h13-22,27-32H,5-12H2,1-4H3/t13-,14-,15-,16-,17-,18-,19-,20-,21+,22-,24-,25+,26+/m0/s1	CC1(C)C[C@H](O[C@H]2O[C@@H](CO)[C@H](O)[C@H](O)[C@@H]2O)C[C@]2(C)[C@@H]1[C@@H](O)C[C@@]13C[C@H](CC[C@@H]21)[C@](C)(O)C3	Diterpenoids
	InChI=1S/C21H32O4/c1-13(22)25-17-20-9-5-14-18(2,3)16(23)7-8-19(14,4)15(20)6-10-21(17,24)12-11-20/h14-15,17,24H,5-12H2,1-4H3/t14-,15+,17+,19-,20+,21-/m1/s1	CC(=O)O[C@H]1[C@]23CC[C@@H]4C(C)(C)C(=O)CC[C@@]4(C)[C@@H]2CC[C@@]1(O)CC3	Diterpenoids
TKC005882	C28H36O10	InChI=1S/C28H36O10/c1-8-9-21(32)36-19-12-14(2)13-20-28(27(7,38-28)25(33)37-20)24(35-17(5)30)22-15(3)18(31)10-11-26(22,6)23(19)34-16(4)29/h10-11,13,15,19-20,22-24H,8-9,12H2,1-7H3/b14-13-	CCCC(=O)OC1C/C(C)=C\C2OC(=O)C3(C)OC23C(OC(C)=O)C2C(C)C(=O)C=CC2(C)C1OC(C)=O	Diterpenoids
TKC005885	C32H42O14	InChI=1S/C32H42O14/c1-9-10-25(37)43-21-12-20(40-16(3)34)19(14-39-15(2)33)11-24-32(31(8,46-32)28(38)44-24)27(42-18(5)36)26-29(21,6)22(41-17(4)35)13-23-30(26,7)45-23/h11,20-24,26-27H,9-10,12-14H2,1-8H3/b19-11-	CCCC(=O)OC1CC(OC(C)=O)/C(COC(C)=O)=C\C2OC(=O)C3(C)OC23C(OC(C)=O)C2C3(C)OC3CC(OC(C)=O)C12C	Diterpenoids
TKC005888	C28H38O11	InChI=1S/C28H38O11/c1-8-9-21(31)36-17-11-16(34-14(3)29)13(2)10-20-28(27(7,39-28)24(33)37-20)23(32)22-25(17,5)18(35-15(4)30)12-19-26(22,6)38-19/h10,16-20,22-23,32H,8-9,11-12H2,1-7H3/b13-10-/t16-,17+,18+,19+,20+,22-,23+,25+,26+,27+,28+/m1/s1	CCCC(=O)O[C@H]1C[C@@H](OC(C)=O)/C(C)=C\[C@@H]2OC(=O)[C@]3(C)O[C@]23[C@@H](O)[C@H]2[C@@]3(C)O[C@H]3C[C@H](OC(C)=O)[C@]12C	Diterpenoids
TKC080237	C26H44O8	InChI=1S/C26H44O8/c1-23(2)8-14(33-22-20(31)19(30)18(29)16(11-27)34-22)9-24(3)17-6-5-13-7-26(17,12-25(13,4)32)10-15(28)21(23)24/h13-22,27-32H,5-12H2,1-4H3/t13-,14+,15+,16+,17-,18+,19+,20+,21+,22+,24-,25+,26+/m0/s1	CC1(C)C[C@@H](O[C@@H]2O[C@H](CO)[C@@H](O)[C@@H](O)[C@H]2O)C[C@]2(C)[C@@H]1[C@H](O)C[C@@]13C[C@H](CC[C@@H]21)[C@](C)(O)C3	Diterpenoids
	InChI=1S/C28H42O8/c1-9-11-22(30)35-19-14-20-25(32-7)36-26(33-8)28(20)21(15-19)27(6,13-12-16(3)10-2)17(4)23(31)24(28)34-18(5)29/h10,14,17,19,21,23-26,31H,2-3,9,11-13,15H2,1,4-8H3/t17-,19+,21+,23-,24+,25+,26-,27-,28-/m1/s1	C=CC(=C)CC[C@]1(C)[C@H](C)[C@@H](O)[C@H](OC(C)=O)[C@@]23C(=C[C@H](OC(=O)CCC)C[C@@H]12)[C@@H](OC)O[C@H]3OC	Diterpenoids
	InChI=1S/C20H30O4/c1-17-6-5-16(23)18(2,11-21)14(17)4-8-19-7-3-13(9-15(17)19)20(24,10-19)12-22/h5-6,13-15,21-22,24H,3-4,7-12H2,1-2H3/t13-,14-,15-,17+,18+,19+,20+/m0/s1	C[C@]1(CO)C(=O)C=C[C@]2(C)[C@@H]1CC[C@@]13CC[C@@H](C[C@H]12)[C@](O)(CO)C3	Diterpenoids
TKC129320	C19H24O4	InChI=1S/C19H24O4/c1-10(9-20)12-8-11-4-5-13-16(15(11)18(23)17(12)22)14(21)6-7-19(13,2)3/h8,10,20,22-23H,4-7,9H2,1-3H3/t10-/m1/s1	C[C@H](CO)c1cc2c(c(O)c1O)C1=C(CC2)C(C)(C)CCC1=O	Diterpenoids
	InChI=1S/C30H44O9/c1-9-12-24(33)38-21-15-22-27(35-11-3)39-28(37-20(7)32)30(22)23(16-21)29(8,14-13-17(4)10-2)18(5)25(26(30)34)36-19(6)31/h10,15,18,21,23,25-28,34H,2,4,9,11-14,16H2,1,3,5-8H3/t18-,21+,23+,25-,26+,27+,28-,29-,30-/m1/s1	C=CC(=C)CC[C@]1(C)[C@H](C)[C@@H](OC(C)=O)[C@H](O)[C@@]23C(=C[C@H](OC(=O)CCC)C[C@@H]12)[C@@H](OCC)O[C@H]3OC(C)=O	Diterpenoids
TKC080619	C20H34O2	InChI=1S/C20H34O2/c1-14(10-11-21)6-8-17-15(2)7-9-18-19(3,4)12-16(22)13-20(17,18)5/h10,16-18,21-22H,2,6-9,11-13H2,1,3-5H3/b14-10+/t16-,17+,18+,20-/m0/s1	C=C1CC[C@@H]2C(C)(C)C[C@H](O)C[C@@]2(C)[C@@H]1CC/C(C)=C/CO	Diterpenoids
	InChI=1S/C28H42O8/c1-9-11-22(30)35-19-14-20-25(32-7)36-26(33-8)28(20)21(15-19)27(6,13-12-16(3)10-2)17(4)23(24(28)31)34-18(5)29/h10,12,14,17,19,21,23-26,31H,2,9,11,13,15H2,1,3-8H3/b16-12+/t17-,19+,21+,23-,24+,25+,26-,27-,28-/m1/s1	C=C/C(C)=C/C[C@]1(C)[C@H](C)[C@@H](OC(C)=O)[C@H](O)[C@@]23C(=C[C@H](OC(=O)CCC)C[C@@H]12)[C@@H](OC)O[C@H]3OC	Diterpenoids
	InChI=1S/C29H44O8/c1-10-17(4)11-12-28(7)18(5)24(35-19(6)30)25(32)29-21(26(33-8)37-27(29)34-9)14-20(15-22(28)29)36-23(31)13-16(2)3/h10,14,16,18,20,22,24-27,32H,1,4,11-13,15H2,2-3,5-9H3/t18-,20+,22+,24-,25+,26+,27-,28-,29-/m1/s1	C=CC(=C)CC[C@]1(C)[C@H](C)[C@@H](OC(C)=O)[C@H](O)[C@@]23C(=C[C@H](OC(=O)CC(C)C)C[C@@H]12)[C@@H](OC)O[C@H]3OC	Diterpenoids
TKC005909	C27H38O10	InChI=1S/C27H38O10/c1-8-21(30)35-17-12-19(34-16(5)29)25(6)18(33-15(4)28)10-9-13(2)11-20-27(23(31)22(25)14(17)3)26(7,37-27)24(32)36-20/h11,14,17-20,22-23,31H,8-10,12H2,1-7H3/b13-11-/t14-,17-,18+,19-,20-,22+,23+,25-,26-,27+/m0/s1	CCC(=O)O[C@H]1C[C@H](OC(C)=O)[C@@]2(C)[C@H]([C@H]1C)[C@@H](O)[C@@]13O[C@@]1(C)C(=O)O[C@H]3/C=C(/C)CC[C@H]2OC(C)=O	Diterpenoids
TKC009806	C26H38O7	InChI=1S/C26H38O7/c1-5-24(2)9-8-17-15(11-24)6-7-20-25(17,3)12-19(29)22(31)26(20,4)14-32-23-21(30)18(28)10-16(13-27)33-23/h5-6,10,13,17-23,28-31H,1,7-9,11-12,14H2,2-4H3/t17-,18+,19+,20+,21-,22-,23+,24-,25+,26+/m0/s1	C=C[C@@]1(C)CC[C@H]2C(=CC[C@H]3[C@@](C)(CO[C@@H]4OC(C=O)=C[C@@H](O)[C@@H]4O)[C@@H](O)[C@H](O)C[C@]23C)C1	Diterpenoids
TKC009801	C20H32O3	InChI=1S/C20H32O3/c1-6-19(4)10-12-7-8-15-18(2,3)17(23)14(21)11-20(15,5)13(12)9-16(19)22/h6-7,13-17,21-23H,1,8-11H2,2-5H3	C=CC1(C)CC2=CCC3C(C)(C)C(O)C(O)CC3(C)C2CC1O	Diterpenoids
TKC066927	C20H32O	InChI=1S/C20H32O/c1-5-15-7-9-17-16(14(15)2)8-10-18-19(3,13-21)11-6-12-20(17,18)4/h5,7,14,16-18,21H,1,6,8-13H2,2-4H3/t14-,16-,17-,18-,19-,20+/m0/s1	C=CC1=CC[C@H]2[C@@H](CC[C@H]3[C@](C)(CO)CCC[C@]23C)[C@H]1C	Diterpenoids
	InChI=1S/C32H48O9/c1-10-12-25(34)40-27-20(6)31(8,14-13-19(5)11-2)24-17-22(39-26(35)15-18(3)4)16-23-29(37-9)41-30(38-21(7)33)32(23,24)28(27)36/h11,16,18,20,22,24,27-30,36H,2,5,10,12-15,17H2,1,3-4,6-9H3/t20-,22+,24+,27-,28+,29+,30-,31-,32-/m1/s1	C=CC(=C)CC[C@]1(C)[C@H](C)[C@@H](OC(=O)CCC)[C@H](O)[C@@]23C(=C[C@H](OC(=O)CC(C)C)C[C@@H]12)[C@@H](OC)O[C@H]3OC(C)=O	Diterpenoids
TKC001766	C26H38O11	InChI=1S/C26H38O11/c1-11-12-3-4-15-24(2)8-13(36-21-19(30)18(29)17(28)14(10-27)37-21)9-26(22(32)33,23(34)35)16(24)5-6-25(15,7-12)20(11)31/h12-21,27-31H,1,3-10H2,2H3,(H,32,33)(H,34,35)	C=C1C2CCC3C4(C)CC(OC5OC(CO)C(O)C(O)C5O)CC(C(=O)O)(C(=O)O)C4CCC3(C2)C1O	Diterpenoids
TKC181409	C33H44O8	InChI=1S/C33H44O8/c1-8-10-11-12-13-14-27(36)40-30-20(4)32(38)24-15-19(3)28(37)23(24)16-22(18-39-21(5)34)17-25(32)29-31(6,7)33(29,30)41-26(35)9-2/h11-15,17,20,23-25,29-30,38H,8-10,16,18H2,1-7H3/b12-11+,14-13-/t20-,23-,24+,25+,29-,30-,32+,33+/m0/s1	CCC/C=C/C=C\C(=O)O[C@H]1[C@H](C)[C@@]2(O)[C@@H]3C=C(C)C(=O)[C@H]3CC(COC(C)=O)=C[C@@H]2[C@H]2C(C)(C)[C@]12OC(=O)CC	Diterpenoids
TKC174226	C28H38O10	InChI=1S/C28H38O10/c1-8-9-21(31)35-17-11-10-14(2)12-20-28(27(7,38-28)24(32)36-20)23(34-16(4)30)22-25(17,5)18(33-15(3)29)13-19-26(22,6)37-19/h12,17-20,22-23H,8-11,13H2,1-7H3/b14-12-/t17-,18-,19+,20-,22+,23-,25-,26+,27-,28-/m0/s1	CCCC(=O)O[C@H]1CC/C(C)=C\[C@@H]2OC(=O)[C@]3(C)O[C@]23[C@@H](OC(C)=O)[C@@H]2[C@]1(C)[C@@H](OC(C)=O)C[C@H]1O[C@@]21C	Diterpenoids
TKC129464	C20H33BrO	InChI=1S/C20H33BrO/c1-7-19(5,22)12-10-15-14(2)8-9-16-18(3,4)17(21)11-13-20(15,16)6/h7,15-17,22H,1-2,8-13H2,3-6H3/t15-,16+,17+,19-,20-/m0/s1	C=C[C@](C)(O)CC[C@H]1C(=C)CC[C@@H]2C(C)(C)[C@H](Br)CC[C@@]12C	Diterpenoids
TKC168677	C25H34O9	InChI=1S/C25H34O9/c1-7-18(27)31-14-9-8-12(2)10-17-25(24(6,34-25)21(29)32-17)20(28)19-22(14,4)15(30-13(3)26)11-16-23(19,5)33-16/h10,14-17,19-20,28H,7-9,11H2,1-6H3/b12-10-/t14-,15-,16-,17+,19+,20-,22-,23-,24-,25-/m0/s1	CCC(=O)O[C@H]1CC/C(C)=C\[C@H]2OC(=O)[C@]3(C)O[C@]23[C@@H](O)[C@@H]2[C@]1(C)[C@@H](OC(C)=O)C[C@@H]1O[C@@]12C	Diterpenoids
	InChI=1S/C28H44O6/c1-10-17(3)12-13-27(6)19(5)14-23(30-7)28-21(25(31-8)34-26(28)32-9)15-20(16-22(27)28)33-24(29)18(4)11-2/h10,15,18-20,22-23,25-26H,1,3,11-14,16H2,2,4-9H3/t18?,19-,20+,22+,23+,25+,26-,27-,28-/m1/s1	C=CC(=C)CC[C@@]1(C)[C@@H]2C[C@@H](OC(=O)C(C)CC)C=C3[C@@H](OC)O[C@@H](OC)[C@]32[C@@H](OC)C[C@H]1C	Diterpenoids
TKC013225	C38H64O16	InChI=1S/C38H64O16/c1-7-38(6,48)16-10-15-24(17-39)14-9-12-20(2)11-8-13-21(3)18-49-36-33(47)30(44)34(54-37-32(46)29(43)27(41)23(5)52-37)25(53-36)19-50-35-31(45)28(42)26(40)22(4)51-35/h7,12-13,15,22-23,25-37,39-48H,1,8-11,14,16-19H2,2-6H3/b20-12+,21-13-,24-15+/t22-,23-,25+,26-,27-,28+,29+,30+,31+,32+,33+,34+,35+,36+,37-,38+/m0/s1	C=C[C@@](C)(O)CC/C=C(/CO)CC/C=C(\C)CC/C=C(/C)CO[C@@H]1O[C@H](CO[C@@H]2O[C@@H](C)[C@H](O)[C@@H](O)[C@H]2O)[C@@H](O[C@@H]2O[C@@H](C)[C@H](O)[C@@H](O)[C@H]2O)[C@H](O)[C@H]1O	Diterpenoids
TKC188150	C33H40O10	InChI=1S/C33H40O10/c1-18-14-15-32(7,8)30(38)25(40-21(4)34)16-19(2)27(41-22(5)35)26-28(42-31(39)24-12-10-9-11-13-24)20(3)17-33(26,29(18)37)43-23(6)36/h9-15,18,20,25-28H,2,16-17H2,1,3-8H3/b15-14-/t18-,20+,25-,26-,27+,28+,33+/m0/s1	C=C1C[C@H](OC(C)=O)C(=O)C(C)(C)/C=C\[C@H](C)C(=O)[C@@]2(OC(C)=O)C[C@@H](C)[C@@H](OC(=O)c3ccccc3)[C@@H]2[C@@H]1OC(C)=O	Diterpenoids
	InChI=1S/C26H38O7/c1-8-15(3)10-11-25(7)16(4)12-22(29)26-20(13-19(14-21(25)26)31-17(5)27)23(30-9-2)33-24(26)32-18(6)28/h8,13,16,19,21-24,29H,1,3,9-12,14H2,2,4-7H3/t16-,19+,21+,22+,23+,24-,25-,26-/m1/s1	C=CC(=C)CC[C@@]1(C)[C@@H]2C[C@@H](OC(C)=O)C=C3[C@@H](OCC)O[C@@H](OC(C)=O)[C@]32[C@@H](O)C[C@H]1C	Diterpenoids
TKC016451	C20H34O4	InChI=1S/C20H34O4/c1-14(8-11-21)6-7-15-19(3)10-5-9-18(2,13-22)16(19)12-17(23)20(15,4)24/h8,15-16,21-22,24H,5-7,9-13H2,1-4H3/b14-8+/t15-,16+,18-,19-,20-/m1/s1	C/C(=C\CO)CC[C@@H]1[C@@]2(C)CCC[C@](C)(CO)[C@@H]2CC(=O)[C@]1(C)O	Diterpenoids
	InChI=1S/C28H42O7/c1-9-16(3)11-12-27(7)18(5)13-23(30)28-21(25(32-8)35-26(28)33-19(6)29)14-20(15-22(27)28)34-24(31)17(4)10-2/h9,14,17-18,20,22-23,25-26,30H,1,3,10-13,15H2,2,4-8H3/t17?,18-,20+,22+,23+,25+,26-,27-,28-/m1/s1	C=CC(=C)CC[C@@]1(C)[C@@H]2C[C@@H](OC(=O)C(C)CC)C=C3[C@@H](OC)O[C@@H](OC(C)=O)[C@]32[C@@H](O)C[C@H]1C	Diterpenoids
	InChI=1S/C20H32O2/c1-14(2)18-10-6-15(3)7-12-19(21)17(5)9-13-20(22)16(4)8-11-18/h6,10,14,19-22H,4-5,7-9,11-13H2,1-3H3/b15-6-,18-10+/t19-,20-/m1/s1	C=C1CC/C(C(C)C)=C\C=C(/C)CC[C@@H](O)C(=C)CC[C@H]1O	Diterpenoids
TKC080655	C24H38O6	InChI=1S/C24H38O6/c1-16-5-8-20-23(2,3)13-18(30-22(29)10-9-21(27)28)14-24(20,4)19(16)7-6-17(15-26)11-12-25/h5,11,18-20,25-26H,6-10,12-15H2,1-4H3,(H,27,28)/b17-11-/t18-,19-,20-,24+/m0/s1	CC1=CC[C@H]2C(C)(C)C[C@H](OC(=O)CCC(=O)O)C[C@]2(C)[C@H]1CC/C(=C/CO)CO	Diterpenoids
TKC016474	C34H52O14	InChI=1S/C34H52O14/c1-14-9-20-19(33(20,5)6)8-7-18(10-21-23(36)15(2)11-34(21,30(14)43)48-17(4)35)12-44-32-29(42)27(40)25(38)22(47-32)13-45-31-28(41)26(39)24(37)16(3)46-31/h9-10,15-16,19-29,31-32,36-42H,7-8,11-13H2,1-6H3/b14-9+,18-10+	CC(=O)OC12CC(C)C(O)C1/C=C(/COC1OC(COC3OC(C)C(O)C(O)C3O)C(O)C(O)C1O)CCC1C(/C=C(\C)C2=O)C1(C)C	Diterpenoids
TKC129601	C26H33ClO10	InChI=1S/C26H33ClO10/c1-12-8-9-17(34-14(3)28)24(6)11-10-18(35-15(4)29)25(7,32)20(24)22(36-16(5)30)26(33)13(2)23(31)37-21(26)19(12)27/h8-11,13,17-22,32-33H,1H2,2-7H3/b9-8-/t13-,17-,18+,19-,20?,21-,22-,24+,25+,26-/m0/s1	C=C1/C=C\[C@H](OC(C)=O)[C@@]2(C)C=C[C@@H](OC(C)=O)[C@@](C)(O)C2[C@H](OC(C)=O)[C@]2(O)[C@@H](C)C(=O)O[C@H]2[C@H]1Cl	Diterpenoids
TKC016485	C30H38O6	InChI=1S/C30H38O6/c1-18-13-24-23(29(24,4)5)12-11-22(17-31)14-25-27(35-26(33)15-21-9-7-6-8-10-21)19(2)16-30(25,28(18)34)36-20(3)32/h6-10,13-14,19,23-25,27,31H,11-12,15-17H2,1-5H3/b18-13+,22-14-	CC(=O)OC12CC(C)C(OC(=O)Cc3ccccc3)C1/C=C(\CO)CCC1C(/C=C(\C)C2=O)C1(C)C	Diterpenoids
TKC080255	C20H30O4	InChI=1S/C20H30O4/c1-11-12-9-13(21)15-18(2)6-4-7-19(3,17(23)24)14(18)5-8-20(15,10-12)16(11)22/h12-16,21-22H,1,4-10H2,2-3H3,(H,23,24)/t12-,13?,14-,15-,16?,18+,19?,20+/m1/s1	C=C1C(O)[C@]23CC[C@H]4C(C)(C(=O)O)CCC[C@]4(C)[C@H]2C(O)C[C@@H]1C3	Diterpenoids
TKC172262	C23H35NO6	InChI=1S/C23H35NO6/c1-5-24-18-22-11-8-10-12(28-3)9-21(26,14(11)15(10)25)23(18,27)17(29-4)16(22)20(2)7-6-13(22)30-19(20)24/h10-19,25-27H,5-9H2,1-4H3/t10-,11-,12+,13+,14-,15+,16-,17+,18+,19-,20-,21-,22+,23-/m1/s1	CCN1[C@H]2[C@@]34[C@@H]5CC[C@](C)([C@H]3[C@H](OC)[C@]2(O)[C@@]2(O)C[C@H](OC)[C@H]3C[C@@H]4[C@@H]2[C@H]3O)[C@H]1O5	Diterpenoids
TKC080660	C22H36O3	InChI=1S/C22H36O3/c1-16(11-14-25-17(2)24)7-9-19-18(15-23)8-10-20-21(3,4)12-6-13-22(19,20)5/h8,11,19-20,23H,6-7,9-10,12-15H2,1-5H3/b16-11+/t19-,20-,22+/m1/s1	CC(=O)OC/C=C(\C)CC[C@@H]1C(CO)=CC[C@@H]2C(C)(C)CCC[C@@]12C	Diterpenoids
TKC009826	C20H32O3	InChI=1S/C20H32O3/c1-5-18(2)8-6-14-13(11-18)15(22)10-16-19(14,3)9-7-17(23)20(16,4)12-21/h5,11,14-17,21-23H,1,6-10,12H2,2-4H3	C=CC1(C)C=C2C(O)CC3C(C)(CO)C(O)CCC3(C)C2CC1	Diterpenoids
TKC192258	C40H45NO12	InChI=1S/C40H45NO12/c1-21-17-40-36(50-26(6)44)22(2)18-39(40,53-40)35(46)23(3)33(49-25(5)43)30-31(38(30,7)20-48-24(4)42)34(52-37(47)28-14-11-15-41-19-28)32(21)51-29(45)16-27-12-9-8-10-13-27/h8-15,17,19,22-23,30-34,36H,16,18,20H2,1-7H3/t22-,23+,30-,31+,32+,33+,34-,36-,38+,39-,40-/m0/s1	CC(=O)OC[C@@]1(C)[C@H]2[C@H](OC(=O)c3cccnc3)[C@H](OC(=O)Cc3ccccc3)C(C)=C[C@@]34O[C@@]3(C[C@H](C)[C@@H]4OC(C)=O)C(=O)[C@H](C)[C@@H](OC(C)=O)[C@H]21	Diterpenoids
	InChI=1S/C20H32O2/c1-15(2)17-9-7-16(3)8-10-18-20(5,22-18)13-6-12-19(4,21)14-11-17/h6-7,9,12,15,18,21H,8,10-11,13-14H2,1-5H3/b12-6+,16-7-,17-9-/t18-,19-,20-/m0/s1	C/C1=C\C=C(\C(C)C)CC[C@@](C)(O)/C=C/C[C@]2(C)O[C@H]2CC1	Diterpenoids
TKC016512	C19H26O4	InChI=1S/C19H26O4/c1-9-10-6-7-12-11-5-4-8-18(2,3)13(11)14(20)17(23)19(12,15(9)21)16(10)22/h5,10,12-16,20-22H,1,4,6-8H2,2-3H3/t10-,12-,13+,14-,15+,16+,19-/m0/s1	C=C1[C@@H]2CC[C@H]3C4=CCCC(C)(C)[C@H]4[C@H](O)C(=O)[C@@]3([C@@H]1O)[C@@H]2O	Diterpenoids
TKC041192	C29H40O9	InChI=1S/C29H40O9/c1-17-9-11-28-15-35-26(33)25(32)18(2)10-12-34-20(19(3)30)7-5-6-8-24(31)38-21-14-23(37-22(28)13-17)29(16-36-29)27(21,28)4/h5-8,13,18-23,25,30,32H,9-12,14-16H2,1-4H3/b7-5-,8-6+/t18-,19+,20-,21+,22?,23?,25+,27-,28?,29-/m1/s1	CC1=CC2OC3C[C@@H]4OC(=O)/C=C/C=C\[C@H]([C@H](C)O)OCC[C@@H](C)[C@H](O)C(=O)OCC2(CC1)[C@]4(C)[C@@]31CO1	Diterpenoids
	InChI=1S/C21H32O3/c1-15-7-6-11-19(4)18(23-19)9-8-16(2)13-17(3)21(12-10-15)20(5,14-22)24-21/h7,13,18,22H,3,6,8-12,14H2,1-2,4-5H3/b15-7-,16-13-/t18-,19-,20-,21+/m0/s1	C=C1/C=C(\C)CC[C@@H]2O[C@@]2(C)CC/C=C(\C)CC[C@@]12O[C@@]2(C)CO	Diterpenoids
	InChI=1S/C21H32O4/c1-15-7-6-11-18(3)17(24-18)9-8-16(2)13-21(22-5)20(12-10-15)19(4,25-20)14-23-21/h7,13,17H,6,8-12,14H2,1-5H3/b15-7+,16-13-/t17-,18-,19-,20-,21-/m0/s1	CO[C@]12/C=C(/C)CC[C@@H]3O[C@@]3(C)CC/C=C(\C)CC[C@@]13O[C@@]3(C)CO2	Diterpenoids
	InChI=1S/C27H36O4/c1-24(2)20-10-14-26-13-9-19(15-21(26)25(20,3)12-11-22(24)28)27(30,16-26)17-31-23(29)18-7-5-4-6-8-18/h4-8,19-21,30H,9-17H2,1-3H3/t19-,20+,21-,25+,26+,27+/m0/s1	CC1(C)C(=O)CC[C@]2(C)[C@@H]1CC[C@@]13CC[C@@H](C[C@H]12)[C@](O)(COC(=O)c1ccccc1)C3	Diterpenoids
TKC080664	C27H44O7	InChI=1S/C27H44O7/c1-17(11-14-32-25-24(31)23(30)21(29)15-33-25)7-9-20-18(2)8-10-22-26(4,16-34-19(3)28)12-6-13-27(20,22)5/h11,20-25,29-31H,2,6-10,12-16H2,1,3-5H3/b17-11+/t20-,21+,22-,23-,24+,25+,26+,27+/m0/s1	C=C1CC[C@H]2[C@@](C)(COC(C)=O)CCC[C@]2(C)[C@H]1CC/C(C)=C/CO[C@@H]1OC[C@@H](O)[C@H](O)[C@H]1O	Diterpenoids
TKC009843	C20H32O3	InChI=1S/C20H32O3/c1-5-18(2)9-8-14-13(10-18)6-7-16-19(14,3)11-15(22)17(23)20(16,4)12-21/h5,15-17,21-23H,1,6-12H2,2-4H3	C=CC1(C)CCC2=C(CCC3C2(C)CC(O)C(O)C3(C)CO)C1	Diterpenoids
	InChI=1S/C27H36O4/c1-24(2)20-11-14-26-15-19(9-10-21(26)25(20,3)13-12-22(24)28)27(30,16-26)17-31-23(29)18-7-5-4-6-8-18/h4-8,19-21,30H,9-17H2,1-3H3/t19-,20-,21+,25-,26+,27-/m1/s1	CC1(C)C(=O)CC[C@]2(C)[C@@H]1CC[C@@]13C[C@@H](CC[C@H]12)[C@](O)(COC(=O)c1ccccc1)C3	Diterpenoids
TKC041217	C29H36O9	InChI=1S/C29H36O9/c1-16-9-10-28-14-33-24(31)12-17(2)25(32)26-35-18(3)19(36-26)7-5-6-8-23(30)38-20-13-22(37-21(28)11-16)29(15-34-29)27(20,28)4/h5-8,11-12,18-22,25-26,32H,9-10,13-15H2,1-4H3/b7-5-,8-6-,17-12-/t18-,19-,20-,21-,22-,25?,26?,27-,28-,29+/m1/s1	CC1=C[C@H]2O[C@@H]3C[C@H]4OC(=O)/C=C\C=C/[C@H]5OC(O[C@@H]5C)C(O)/C(C)=C\C(=O)OC[C@@]2(CC1)[C@]4(C)[C@]31CO1	Diterpenoids
	InChI=1S/C23H36O4/c1-19(2)16-7-11-22-10-6-15(23(13-22)14-25-20(3,4)27-23)12-17(22)21(16,5)9-8-18(24)26-19/h15-17H,6-14H2,1-5H3/t15-,16+,17-,21+,22+,23+/m0/s1	CC1(C)OC[C@@]2(C[C@]34CC[C@H]2C[C@H]3[C@]2(C)CCC(=O)OC(C)(C)[C@H]2CC4)O1	Diterpenoids
TKC129760	C20H32	InChI=1S/C20H32/c1-13(2)7-6-12-20(5)17-11-9-14(3)16-10-8-15(4)18(16)19(17)20/h7,15-19H,3,6,8-12H2,1-2,4-5H3/t15-,16-,17-,18-,19-,20+/m1/s1	C=C1CC[C@@H]2[C@H]([C@H]3[C@@H]1CC[C@H]3C)[C@@]2(C)CCC=C(C)C	Diterpenoids
TKC080669	C22H38O4	InChI=1S/C22H38O4/c1-15(11-14-23)7-8-18-21(5)12-10-19(26-16(2)24)20(3,4)17(21)9-13-22(18,6)25/h11,17-19,23,25H,7-10,12-14H2,1-6H3/b15-11+/t17-,18+,19+,21-,22+/m1/s1	CC(=O)O[C@H]1CC[C@]2(C)[C@H](CC[C@](C)(O)[C@H]2CC/C(C)=C/CO)C1(C)C	Diterpenoids
TKC009854	C20H30O2	InChI=1S/C20H30O2/c1-5-18(2)12-9-15-14(13-18)7-8-16-19(15,3)10-6-11-20(16,4)17(21)22/h5,16H,1,6-13H2,2-4H3,(H,21,22)	C=CC1(C)CCC2=C(CCC3C(C)(C(=O)O)CCCC23C)C1	Diterpenoids
TKC080471	C20H34O3	InChI=1S/C20H34O3/c1-7-19(5,21)12-9-15-14(2)16(23-22)13-17-18(3,4)10-8-11-20(15,17)6/h7,15-17,21-22H,1-2,8-13H2,3-6H3/t15-,16+,17-,19-,20+/m0/s1	C=C[C@](C)(O)CC[C@H]1C(=C)[C@H](OO)C[C@H]2C(C)(C)CCC[C@@]21C	Diterpenoids
TKC016571	C29H36O10	InChI=1S/C29H36O10/c1-7-27(5)14-18(39-23(33)17-11-9-8-10-12-17)22-28(6,15-21(31)32)19(26(3,4)25(35)36)13-20(38-16(2)30)29(22,37)24(27)34/h7-12,18-20,22,37H,1,13-15H2,2-6H3,(H,31,32)(H,35,36)	C=CC1(C)CC(OC(=O)c2ccccc2)C2C(C)(CC(=O)O)C(C(C)(C)C(=O)O)CC(OC(C)=O)C2(O)C1=O	Diterpenoids
TKC194206	C22H30O4	InChI=1S/C22H30O4/c1-14-7-6-8-15(2)13-21-19(17(4)22(24)26-21)11-10-16(3)20(12-9-14)25-18(5)23/h7,10,13,19-21H,4,6,8-9,11-12H2,1-3,5H3/t19-,20-,21-/m1/s1	C=C1C(=O)O[C@@H]2C=C(C)CCC=C(C)CC[C@@H](OC(C)=O)C(C)=CC[C@H]12	Diterpenoids
	InChI=1S/C19H28O4/c1-11(2)13-8-12-4-5-16-18(3,10-20)17(22)6-7-19(16,23)14(12)9-15(13)21/h8-9,11,16-17,20-23H,4-7,10H2,1-3H3/t16-,17-,18-,19-/m0/s1	CC(C)c1cc2c(cc1O)[C@@]1(O)CC[C@H](O)[C@@](C)(CO)[C@@H]1CC2	Diterpenoids
TKC005964	C28H38O11	InChI=1S/C28H38O11/c1-15-9-23(39-19(5)32)28(14-35-16(2)29)25(21(37-17(3)30)7-8-27(28)13-36-27)26(15,6)11-22(38-18(4)31)20-10-24(33)34-12-20/h10,15,21-23,25H,7-9,11-14H2,1-6H3/t15-,21-,22+,23+,25-,26+,27+,28-/m1/s1	CC(=O)OC[C@@]12[C@@H](OC(C)=O)C[C@@H](C)[C@](C)(C[C@H](OC(C)=O)C3=CC(=O)OC3)[C@H]1[C@H](OC(C)=O)CC[C@]21CO1	Diterpenoids
TKC080572	C22H38O4	InChI=1S/C22H38O4/c1-8-20(5,24)13-10-17-21(6)12-9-11-19(3,4)18(21)16(26-15(2)23)14-22(17,7)25/h8,16-18,24-25H,1,9-14H2,2-7H3/t16-,17+,18-,20+,21+,22+/m0/s1	C=C[C@@](C)(O)CC[C@@H]1[C@@]2(C)CCCC(C)(C)[C@@H]2[C@@H](OC(C)=O)C[C@@]1(C)O	Diterpenoids
	InChI=1S/C25H38O9/c1-11(2)13-7-12-5-6-18-24(3,4)22(31)16(9-25(18,32)14(12)8-15(13)27)33-23-21(30)20(29)19(28)17(10-26)34-23/h7-8,11,16-23,26-32H,5-6,9-10H2,1-4H3/t16-,17+,18-,19+,20-,21+,22-,23+,25-/m0/s1	CC(C)c1cc2c(cc1O)[C@@]1(O)C[C@H](O[C@@H]3O[C@H](CO)[C@@H](O)[C@H](O)[C@H]3O)[C@H](O)C(C)(C)[C@@H]1CC2	Diterpenoids
TKC207561	C22H34O3	InChI=1S/C22H34O3/c1-15(12-14-25-17(3)23)7-9-18-16(2)8-10-19-21(4,5)20(24)11-13-22(18,19)6/h12,18-19H,2,7-11,13-14H2,1,3-6H3/b15-12+/t18-,19-,22+/m1/s1	C=C1CC[C@@H]2C(C)(C)C(=O)CC[C@@]2(C)[C@@H]1CC/C(C)=C/COC(C)=O	Diterpenoids
TKC207566	C19H28O2	InChI=1S/C19H28O2/c1-13-14-3-6-17-8-7-16(2,11-17)5-4-15(17)18(14)9-10-19(13,20)21-12-18/h7-8,13-15,20H,3-6,9-12H2,1-2H3/t13-,14+,15+,16+,17-,18-,19+/m0/s1	C[C@H]1[C@H]2CC[C@@]34C=C[C@@](C)(CC[C@H]3[C@]23CC[C@@]1(O)OC3)C4	Diterpenoids
TKC157742	C31H40O11	InChI=1S/C31H40O11/c1-15-19(34)13-31(38)26(41-27(37)18-10-8-7-9-11-18)24-29(6,25(36)23(35)22(15)28(31,4)5)20(40-16(2)32)12-21-30(24,14-39-21)42-17(3)33/h7-11,20-26,34-36,38H,12-14H2,1-6H3/t20-,21+,22+,23+,24-,25+,26+,29+,30-,31+/m0/s1	CC(=O)O[C@H]1C[C@H]2OC[C@@]2(OC(C)=O)[C@H]2[C@@H](OC(=O)c3ccccc3)[C@]3(O)CC(O)=C(C)[C@H]([C@@H](O)[C@@H](O)[C@]12C)C3(C)C	Diterpenoids
TKC080680	C21H34O3	InChI=1S/C21H34O3/c1-15(13-19(23)24-5)7-9-17-16(2)8-10-18-20(3,14-22)11-6-12-21(17,18)4/h13,17-18,22H,2,6-12,14H2,1,3-5H3/b15-13+/t17-,18+,20-,21+/m0/s1	C=C1CC[C@@H]2[C@](C)(CO)CCC[C@]2(C)[C@H]1CC/C(C)=C/C(=O)OC	Diterpenoids
TKC016660	C20H36O4	InChI=1S/C20H36O4/c1-18(2,24)9-5-6-15-16(22)8-7-14-12-19(3,17(23)13-21)10-11-20(14,15)4/h14-15,17,21,23-24H,5-13H2,1-4H3	CC(C)(O)CCCC1C(=O)CCC2CC(C)(C(O)CO)CCC21C	Diterpenoids
TKC070655	C20H30O	InChI=1S/C20H30O/c1-16(8-6-9-17(2)13-15-21)11-12-19-18(3)10-7-14-20(19,4)5/h8-9,11-12,15H,6-7,10,13-14H2,1-5H3/b12-11+,16-8+,17-9+	CC1=C(/C=C/C(C)=C/C/C=C(\C)CC=O)C(C)(C)CCC1	Diterpenoids
TKC080687	C25H40O5	InChI=1S/C25H40O5/c1-6-16(2)8-10-18-17(3)9-11-20-24(4,12-7-13-25(18,20)5)15-29-23-22(28)21(27)19(14-26)30-23/h6,8,18-23,26-28H,1,3,7,9-15H2,2,4-5H3/b16-8-/t18-,19+,20-,21+,22-,23-,24-,25+/m1/s1	C=C/C(C)=C\C[C@@H]1C(=C)CC[C@@H]2[C@@](C)(CO[C@@H]3O[C@@H](CO)[C@H](O)[C@H]3O)CCC[C@]21C	Diterpenoids
TKC016698	C34H36O8	InChI=1S/C34H36O8/c1-20-23-15-17-40-26(23)19-25-24(20)18-28(42-30(36)22-12-8-5-9-13-22)34(39)32(25,2)16-14-27(33(34,3)31(37)38)41-29(35)21-10-6-4-7-11-21/h4-13,15,17,20,24-25,27-28,39H,14,16,18-19H2,1-3H3,(H,37,38)/t20-,24-,25-,27-,28+,32+,33+,34-/m0/s1	C[C@H]1c2ccoc2C[C@H]2[C@H]1C[C@@H](OC(=O)c1ccccc1)[C@@]1(O)[C@@](C)(C(=O)O)[C@@H](OC(=O)c3ccccc3)CC[C@]21C	Diterpenoids
TKC005989	C33H37NO9	InChI=1S/C33H37NO9/c1-19-10-8-14-22-30(19,2)26(42-27(37)20-11-6-5-7-12-20)24(35)32(4)31(22,3)23(41-28(38)21-13-9-15-34-17-21)16-33(43-32)18-40-29(39)25(33)36/h5-7,9-13,15,17,22-26,35-36H,8,14,16,18H2,1-4H3	CC1=CCCC2C1(C)C(OC(=O)c1ccccc1)C(O)C1(C)OC3(COC(=O)C3O)CC(OC(=O)c3cccnc3)C21C	Diterpenoids
TKC080727	C27H38N2O8	InChI=1S/C27H38N2O8/c1-8-24(5)13-18(32)27(34)25(6)17(31)9-10-23(3,4)21(25)20(22(35-16(2)30)26(27,7)37-24)36-19(33)14-29-12-11-28-15-29/h8,11-12,15,17,20-22,31,34H,1,9-10,13-14H2,2-7H3/t17-,20-,21-,22-,24-,25-,26+,27-/m0/s1	C=C[C@@]1(C)CC(=O)[C@@]2(O)[C@](C)(O1)[C@@H](OC(C)=O)[C@@H](OC(=O)Cn1ccnc1)[C@H]1C(C)(C)CC[C@H](O)[C@@]12C	Diterpenoids
TKC080284	C20H30O4	InChI=1S/C20H30O4/c1-17-7-3-8-18(2,16(22)23)14(17)6-9-19-10-13(4-5-15(17)19)20(24,11-19)12-21/h5,13-14,21,24H,3-4,6-12H2,1-2H3,(H,22,23)/t13-,14+,17-,18-,19+,20-/m1/s1	C[C@@]1(C(=O)O)CCC[C@@]2(C)C3=CC[C@@H]4C[C@@]3(CC[C@H]12)C[C@@]4(O)CO	Diterpenoids
TKC192316	C26H42O10	InChI=1S/C26H42O10/c1-23-7-6-17(29)24(2,22(33)36-21-20(32)19(31)18(30)14(10-27)35-21)15(23)5-8-25-9-13(3-4-16(23)25)26(34,11-25)12-28/h13-21,27-32,34H,3-12H2,1-2H3/t13-,14+,15-,16-,17+,18+,19-,20+,21-,23+,24-,25+,26+/m0/s1	C[C@@]12CC[C@@H](O)[C@@](C)(C(=O)O[C@@H]3O[C@H](CO)[C@@H](O)[C@H](O)[C@H]3O)[C@H]1CC[C@]13C[C@H](CC[C@@H]21)[C@](O)(CO)C3	Diterpenoids
TKC009877	C20H32O	InChI=1S/C20H32O/c1-6-19(4)11-8-15-14(13-19)12-16(21)17-18(2,3)9-7-10-20(15,17)5/h6,13,15-17,21H,1,7-12H2,2-5H3	C=CC1(C)C=C2CC(O)C3C(C)(C)CCCC3(C)C2CC1	Diterpenoids
TKC080291	C26H38O9	InChI=1S/C26H38O9/c1-13-14-5-10-26(33)24(3)8-4-7-23(2,16(24)6-9-25(26,11-14)20(13)31)22(32)35-21-19(30)18(29)17(28)15(12-27)34-21/h14-19,21,27-30,33H,1,4-12H2,2-3H3/t14-,15+,16+,17+,18-,19+,21-,23+,24+,25-,26-/m0/s1	C=C1C(=O)[C@@]23CC[C@@H]4[C@](C)(C(=O)O[C@@H]5O[C@H](CO)[C@@H](O)[C@H](O)[C@H]5O)CCC[C@@]4(C)[C@@]2(O)CC[C@H]1C3	Diterpenoids
TKC070657	C20H22O3	InChI=1S/C20H22O3/c1-11(2)7-6-8-14-13(5)9-10-15-17(14)20(23)19(22)16(12(3)4)18(15)21/h6-7,9-10,12,21H,1,8H2,2-5H3/b7-6+	C=C(C)/C=C/Cc1c(C)ccc2c1C(=O)C(=O)C(C(C)C)=C2O	Diterpenoids
TKC192531	C28H44ClNO6	InChI=1S/C28H44ClNO6/c1-6-7-8-9-11-14-23(34-5)15-12-10-13-16-26(32)30(4)19-22(18-29)28-25(36-28)17-24(35-21(3)31)20(2)27(28)33/h10,12,18,20,23-25H,6-9,11,13-17,19H2,1-5H3/b12-10+,22-18-/t20-,23-,24-,25+,28+/m0/s1	CCCCCCC[C@@H](C/C=C/CCC(=O)N(C)C/C(=C/Cl)[C@@]12O[C@@H]1C[C@H](OC(C)=O)[C@H](C)C2=O)OC	Diterpenoids
TKC080830	C31H48O11	InChI=1S/C31H48O11/c1-16-5-8-21-30(2,3)22(9-11-31(21,4)18(16)7-6-17-10-12-38-14-17)41-29-27(23(34)19(33)15-39-29)42-28-26(37)25(36)24(35)20(13-32)40-28/h10,12,14,19-29,32-37H,5-9,11,13,15H2,1-4H3/t19-,20-,21+,22?,23+,24-,25+,26-,27-,28+,29+,31-/m1/s1	CC1=C(CCc2ccoc2)[C@@]2(C)CCC(O[C@@H]3OC[C@@H](O)[C@H](O)[C@H]3O[C@@H]3O[C@H](CO)[C@@H](O)[C@H](O)[C@H]3O)C(C)(C)[C@@H]2CC1	Diterpenoids
TKC080696	C31H50O8	InChI=1S/C31H50O8/c1-9-18(3)28(36)39-27-22(38-29-26(35)25(34)24(33)20(5)37-29)16-31(8)21(12-10-17(2)14-15-32)19(4)11-13-23(31)30(27,6)7/h9,11,14,20-27,29,32-35H,10,12-13,15-16H2,1-8H3/b17-14+,18-9-/t20-,21-,22+,23-,24+,25+,26-,27-,29+,31+/m1/s1	C/C=C(/C)C(=O)O[C@@H]1[C@@H](O[C@@H]2O[C@H](C)[C@H](O)[C@H](O)[C@H]2O)C[C@@]2(C)[C@H](CC/C(C)=C/CO)C(C)=CC[C@@H]2C1(C)C	Diterpenoids
TKC006008	C21H32O6	InChI=1S/C21H32O6/c1-18(2)7-6-14(22)19-10-27-21(25,17(24)15(18)19)20-8-11(4-5-13(19)20)12(9-26-3)16(20)23/h11-15,17,22,24-25H,4-10H2,1-3H3/t11-,12-,13+,14+,15-,17+,19-,20+,21-/m1/s1	COC[C@H]1C(=O)[C@]23C[C@H]1CC[C@H]2[C@@]12CO[C@]3(O)[C@@H](O)[C@@H]1C(C)(C)CC[C@@H]2O	Diterpenoids
TKC080709	C41H58O5Si	InChI=1S/C41H58O5Si/c1-30(21-23-36-31(2)22-24-37-40(7,8)25-16-26-41(36,37)9)27-38(43)44-28-33(46-32(3)42)29-45-47(39(4,5)6,34-17-12-10-13-18-34)35-19-14-11-15-20-35/h10-15,17-20,27,33,36-37H,2,16,21-26,28-29H2,1,3-9H3/b30-27+/t33-,36+,37+,41-/m0/s1	C=C1CC[C@@H]2C(C)(C)CCC[C@@]2(C)[C@@H]1CC/C(C)=C/C(=O)OC[C@@H](CO[Si](c1ccccc1)(c1ccccc1)C(C)(C)C)OC(C)=O	Diterpenoids
TKC016799	C20H26O8	InChI=1S/C20H26O8/c1-16(2,24)18(25)12(21)13-20(28-13)17(3)5-4-8-9(7-26-14(8)22)10(17)6-11-19(20,27-11)15(18)23/h10-13,15,21,23-25H,4-7H2,1-3H3	CC(C)(O)C1(O)C(O)C2OC23C2(C)CCC4=C(COC4=O)C2CC2OC23C1O	Diterpenoids
TKC080870	C20H30O3	InChI=1S/C20H30O3/c1-15(2)20-12-10-17(18(21)23-20)9-5-7-16(3)8-6-11-19(4,22)13-14-20/h8-9,13-15,22H,5-7,10-12H2,1-4H3/b14-13-,16-8+,17-9-/t19-,20+/m1/s1	C/C1=C\CC[C@@](C)(O)/C=C\[C@]2(C(C)C)CC/C(=C/CC1)C(=O)O2	Diterpenoids
TKC016804	C20H22O6	InChI=1S/C20H22O6/c1-8(2)9-4-14-20(26-14)18(3)6-12(21)15-10(7-24-17(15)23)11(18)5-13-19(20,25-13)16(9)22/h4,8,11-14,21H,5-7H2,1-3H3	CC(C)C1=CC2OC23C2(C)CC(O)C4=C(COC4=O)C2CC2OC23C1=O	Diterpenoids
TKC016820	C22H32O4	InChI=1S/C22H32O4/c1-15(24)26-13-16-12-25-14-17(16)21(4)10-7-18-20(2,3)8-6-9-22(18,5)19(21)11-23/h11-12,14,18-19H,6-10,13H2,1-5H3	CC(=O)OCc1cocc1C1(C)CCC2C(C)(C)CCCC2(C)C1C=O	Diterpenoids
TKC016821	C20H28O2	InChI=1S/C20H28O2/c1-13(2)10-17(21)12-16(6)18-9-7-8-15(5)20(18)19(22)11-14(3)4/h8,10-12,18,20H,7,9H2,1-6H3/b16-12-	CC(C)=CC(=O)/C=C(/C)C1CCC=C(C)C1C(=O)C=C(C)C	Diterpenoids
	InChI=1S/C20H30O5/c1-17-6-5-14(23)18(2,10-21)13(17)4-8-19-7-3-12(15(24)16(17)19)20(25,9-19)11-22/h5-6,12-13,15-16,21-22,24-25H,3-4,7-11H2,1-2H3/t12-,13-,15+,16-,17+,18-,19+,20+/m0/s1	C[C@@]1(CO)C(=O)C=C[C@]2(C)[C@@H]1CC[C@@]13CC[C@@H]([C@@H](O)[C@H]12)[C@](O)(CO)C3	Diterpenoids
TKC012491	C20H28O3	InChI=1S/C20H28O3/c1-11-12-8-13-14(9-16(12)23-18(11)22)20(4)7-5-6-19(2,3)17(20)10-15(13)21/h13-14,16-17H,5-10H2,1-4H3	CC1=C2CC3C(=O)CC4C(C)(C)CCCC4(C)C3CC2OC1=O	Diterpenoids
TKC172327	C24H38O5	InChI=1S/C24H38O5/c1-6-8-19(25)29-23(4)10-7-9-14(2)11-17-21-20(22(23)28-17)16-12-18(24(21,5)26)27-13-15(16)3/h9,15-18,20-22,26H,6-8,10-13H2,1-5H3/b14-9+/t15-,16+,17+,18+,20+,21+,22+,23+,24-/m0/s1	CCCC(=O)O[C@]1(C)CC/C=C(\C)C[C@H]2O[C@@H]1[C@H]1[C@@H]2[C@@](C)(O)[C@H]2C[C@@H]1[C@@H](C)CO2	Diterpenoids
TKC070669	C37H46O13	InChI=1S/C37H46O13/c1-18-26(45-19(2)38)15-25-30(49-34(43)24-13-11-10-12-14-24)32-36(9,27(46-20(3)39)16-28-37(32,17-44-28)50-23(6)42)33(48-22(5)41)31(47-21(4)40)29(18)35(25,7)8/h10-14,25-28,30-33H,15-17H2,1-9H3/t25-,26+,27+,28-,30+,31-,32+,33+,36-,37+/m1/s1	CC(=O)O[C@H]1C[C@@H]2[C@H](OC(=O)c3ccccc3)[C@@H]3[C@]4(OC(C)=O)CO[C@@H]4C[C@H](OC(C)=O)[C@@]3(C)[C@@H](OC(C)=O)[C@H](OC(C)=O)C(=C1C)C2(C)C	Diterpenoids
	InChI=1S/C20H30O5/c1-17-6-5-14(23)18(2,10-21)13(17)4-8-19-7-3-12(15(24)16(17)19)20(25,9-19)11-22/h5-6,12-13,15-16,21-22,24-25H,3-4,7-11H2,1-2H3/t12-,13-,15+,16-,17+,18+,19+,20+/m0/s1	C[C@]1(CO)C(=O)C=C[C@]2(C)[C@@H]1CC[C@@]13CC[C@@H]([C@@H](O)[C@H]12)[C@](O)(CO)C3	Diterpenoids
TKC016862	C48H66O17	InChI=1S/C48H66O17/c1-19(50)62-26-11-23-15-47(34(26)44(9)30(64-21(3)52)13-28(54)42(5,6)36(44)32(56)39(47)59)38(58)25(23)17-46(18-49)24-12-27(63-20(2)51)35-45(10)31(65-22(4)53)14-29(55)43(7,8)37(45)33(57)40(60)48(35,16-24)41(46)61/h23-31,34-37,39-40,49,54-55,59-60H,11-18H2,1-10H3/t23-,24-,25+,26+,27+,28+,29+,30+,31+,34+,35+,36-,37-,39+,40+,44+,45+,46-,47+,48-/m1/s1	CC(=O)O[C@H]1C[C@@H]2C[C@@]3(C(=O)[C@H]2C[C@]2(CO)C(=O)[C@]45C[C@H]2C[C@H](OC(C)=O)[C@H]4[C@]2(C)[C@@H](OC(C)=O)C[C@H](O)C(C)(C)[C@H]2C(=O)[C@@H]5O)[C@@H]1[C@]1(C)[C@@H](OC(C)=O)C[C@H](O)C(C)(C)[C@H]1C(=O)[C@@H]3O	Diterpenoids
TKC192543	C22H34O5	InChI=1S/C22H34O5/c1-12-14-5-6-15-20(3)8-7-17(25)21(4,11-23)16(20)9-18(26)22(15,10-14)19(12)27-13(2)24/h14-19,23,25-26H,1,5-11H2,2-4H3/t14-,15+,16+,17-,18+,19+,20+,21-,22-/m1/s1	C=C1[C@H](OC(C)=O)[C@]23C[C@H]1CC[C@H]2[C@]1(C)CC[C@@H](O)[C@](C)(CO)[C@H]1C[C@@H]3O	Diterpenoids
TKC016863	C47H66O16	InChI=1S/C47H66O16/c1-19(48)61-25-11-22-15-46(33(25)43(8)29(53)13-27(51)41(4,5)35(43)31(54)38(46)57)37(56)24(22)17-45(18-60-10)23-12-26(62-20(2)49)34-44(9)30(63-21(3)50)14-28(52)42(6,7)36(44)32(55)39(58)47(34,16-23)40(45)59/h22-30,33-36,38-39,51-53,57-58H,11-18H2,1-10H3	COCC1(CC2C(=O)C34CC2CC(OC(C)=O)C3C2(C)C(O)CC(O)C(C)(C)C2C(=O)C4O)C(=O)C23CC1CC(OC(C)=O)C2C1(C)C(OC(C)=O)CC(O)C(C)(C)C1C(=O)C3O	Diterpenoids
TKC016883	C20H30	InChI=1S/C20H30/c1-14(2)16-9-13-20(5)17(16)10-12-19(4)11-8-15(3)6-7-18(19)20/h6,8,11,16-18H,1,7,9-10,12-13H2,2-5H3/t16-,17+,18+,19-,20+/m0/s1	C=C(C)[C@@H]1CC[C@@]2(C)[C@@H]3CC=C(C)C=C[C@@]3(C)CC[C@H]12	Diterpenoids
TKC012484	C20H28O3	InChI=1S/C20H28O3/c1-12(2)13-6-7-15-14(10-13)16(21)11-17-19(15,3)8-5-9-20(17,4)18(22)23/h6,10,12,15,17H,5,7-9,11H2,1-4H3,(H,22,23)/t15-,17+,19+,20+/m0/s1	CC(C)C1=CC[C@H]2C(=C1)C(=O)C[C@H]1[C@](C)(C(=O)O)CCC[C@]21C	Diterpenoids
TKC006020	C22H30O7	InChI=1S/C22H30O7/c1-11-13-4-5-14-20-10-29-22(27,21(14,8-13)17(11)25)18(26)16(20)19(3,7-6-15(20)24)9-28-12(2)23/h13-16,18,24,26-27H,1,4-10H2,2-3H3/t13-,14+,15+,16-,18+,19+,20-,21+,22+/m1/s1	C=C1C(=O)[C@]23C[C@H]1CC[C@H]2[C@@]12CO[C@@]3(O)[C@@H](O)[C@@H]1[C@](C)(COC(C)=O)CC[C@@H]2O	Diterpenoids
	InChI=1S/C20H30O4/c1-17(2)13-5-9-19-8-4-12(20(24,10-19)11-21)15(23)16(19)18(13,3)7-6-14(17)22/h6-7,12-13,15-16,21,23-24H,4-5,8-11H2,1-3H3/t12-,13+,15+,16-,18+,19+,20+/m0/s1	CC1(C)C(=O)C=C[C@]2(C)[C@@H]1CC[C@@]13CC[C@@H]([C@@H](O)[C@H]12)[C@](O)(CO)C3	Diterpenoids
TKC192336	C43H47N3O9	InChI=1S/C43H47N3O9/c1-22-20-42-23(2)18-28-34(41(28,3)4)27(37(42)50)19-24(36(49)43(42,54)35(22)48)21-55-40(53)25-12-7-9-14-29(25)44-39(52)33-30(15-11-17-32(33)47)45-38(51)26-13-8-10-16-31(26)46(5)6/h7-17,19-20,23,27-28,34-36,47-49,54H,18,21H2,1-6H3,(H,44,52)(H,45,51)/t23-,27+,28+,34-,35+,36-,42+,43-/m1/s1	CC1=C[C@]23C(=O)[C@@H](C=C(COC(=O)c4ccccc4NC(=O)c4c(O)cccc4NC(=O)c4ccccc4N(C)C)[C@@H](O)[C@]2(O)[C@H]1O)[C@@H]1[C@H](C[C@H]3C)C1(C)C	Diterpenoids
TKC192548	C39H46O5	InChI=1S/C39H46O5/c1-18(2)16-27-34(29-21(7)10-11-22-17-24(19(3)4)35(41)38(44-27)30(22)29)31-23-12-13-25-33(26(40)14-15-39(25,8)9)32(23)37(43)36(42)28(31)20(5)6/h10-13,16-17,19-20,26-27,31,34,40-42H,14-15H2,1-9H3/t26-,27+,31+,34-/m1/s1	CC(C)=C[C@@H]1Oc2c(O)c(C(C)C)cc3ccc(C)c(c23)[C@@H]1[C@@H]1C(C(C)C)=C(O)C(=O)c2c1ccc1c2[C@H](O)CCC1(C)C	Diterpenoids
	InChI=1S/C27H43NO6/c1-7-23-13-24(23)10-9-17(32-4)26-15-11-14-16(31-3)12-25(29,18(15)19(14)33-5)27(30,21(34-6)20(23)26)22(26)28(24)8-2/h14-22,29-30H,7-13H2,1-6H3/t14-,15?,16+,17+,18?,19+,20?,21+,22+,23+,24?,25-,26?,27-/m1/s1	CCN1[C@H]2C34C5C[C@@H]6[C@@H](OC)C[C@@](O)(C5[C@H]6OC)[C@@]2(O)[C@@H](OC)C3[C@]2(CC)CC12CC[C@@H]4OC	Diterpenoids
TKC192549	C39H46O5	InChI=1S/C39H46O5/c1-18(2)16-27-34(29-21(7)10-11-22-17-24(19(3)4)35(41)38(44-27)30(22)29)31-23-12-13-25-33(26(40)14-15-39(25,8)9)32(23)37(43)36(42)28(31)20(5)6/h10-13,16-17,19-20,26-27,31,34,40-42H,14-15H2,1-9H3/t26-,27-,31-,34-/m0/s1	CC(C)=C[C@@H]1Oc2c(O)c(C(C)C)cc3ccc(C)c(c23)[C@H]1[C@@H]1C(C(C)C)=C(O)C(=O)c2c1ccc1c2[C@@H](O)CCC1(C)C	Diterpenoids
TKC009907	C20H30O2	InChI=1S/C20H30O2/c1-5-18(2)10-7-15-14(12-18)16(22)11-17-19(3,13-21)8-6-9-20(15,17)4/h5,7,10,12,15-17,21-22H,1,6,8-9,11,13H2,2-4H3/t15-,16+,17-,18-,19-,20+/m0/s1	C=C[C@@]1(C)C=C[C@H]2C(=C1)[C@H](O)C[C@@H]1[C@]2(C)CCC[C@@]1(C)CO	Diterpenoids
TKC192346	C24H38O5	InChI=1S/C24H38O5/c1-9-24(8,27)16-23(29-21(7)26)15-19(5)14-22(28-20(6)25)13-18(4)12-10-11-17(2)3/h9,11,13,15,22-23,27H,1,10,12,14,16H2,2-8H3/b18-13+,19-15+/t22-,23-,24+/m0/s1	C=C[C@@](C)(O)C[C@H](/C=C(\C)C[C@H](/C=C(\C)CCC=C(C)C)OC(C)=O)OC(C)=O	Diterpenoids
TKC192349	C20H30O3	InChI=1S/C20H30O3/c1-14-5-8-17-19(2,13-21)10-4-11-20(17,3)16(14)7-6-15-9-12-23-18(15)22/h9,17,21H,4-8,10-13H2,1-3H3/t17-,19+,20+/m1/s1	CC1=C(CCC2=CCOC2=O)[C@]2(C)CCC[C@@](C)(CO)[C@H]2CC1	Diterpenoids
TKC174248	C28H35ClO13	InChI=1S/C28H35ClO13/c1-11-8-9-17(38-13(3)30)26(7)20(24(41-16(6)33)28(36)12(2)25(35)42-22(28)18(11)29)27(10-37-27)21(34)19(39-14(4)31)23(26)40-15(5)32/h8-9,12,17-24,34,36H,1,10H2,2-7H3/b9-8-/t12-,17-,18-,19-,20+,21+,22-,23+,24-,26+,27-,28-/m0/s1	C=C1/C=C\[C@H](OC(C)=O)[C@@]2(C)[C@H](OC(C)=O)[C@@H](OC(C)=O)[C@@H](O)[C@]3(CO3)[C@@H]2[C@H](OC(C)=O)[C@]2(O)[C@@H](C)C(=O)O[C@H]2[C@H]1Cl	Diterpenoids
TKC192556	C29H42O9	InChI=1S/C29H42O9/c1-7-18(2)26(33)37-17-29-23(9-8-11-28(29,34)16-36-20(4)30)27(6,12-10-22-14-25(32)35-15-22)19(3)13-24(29)38-21(5)31/h7,14,19,23-24,34H,8-13,15-17H2,1-6H3/t19-,23-,24+,27+,28+,29+/m1/s1	CC=C(C)C(=O)OC[C@@]12[C@@H](OC(C)=O)C[C@@H](C)[C@](C)(CCC3=CC(=O)OC3)[C@H]1CCC[C@]2(O)COC(C)=O	Diterpenoids
TKC011661	C20H24O4	InChI=1S/C20H24O4/c1-10-9-24-17-11-8-12(21)18-19(2,3)6-5-7-20(18,4)14(11)16(23)15(22)13(10)17/h8,10,18,23H,5-7,9H2,1-4H3	CC1COC2=C1C(=O)C(O)=C1C2=CC(=O)C2C(C)(C)CCCC12C	Diterpenoids
TKC016922	C25H36O5	InChI=1S/C25H36O5/c1-15(2)11-22(27)29-10-8-21-17(12-16(3)26)23(28)19-14-30-24(4,5)20-7-9-25(21,6)13-18(19)20/h8,10-11,17-21H,7,9,12-14H2,1-6H3/b10-8+/t17-,18-,19-,20-,21+,25+/m1/s1	CC(=O)C[C@H]1C(=O)[C@@H]2COC(C)(C)[C@@H]3CC[C@@](C)(C[C@H]23)[C@H]1/C=C/OC(=O)C=C(C)C	Diterpenoids
TKC070715	C22H34O7	InChI=1S/C22H34O7/c1-13-6-7-19(28-15(3)23)21(4,27)10-8-16(14(2)20(25)26)12-18(24)22(5)11-9-17(13)29-22/h16-19,24,27H,1-2,6-12H2,3-5H3,(H,25,26)/t16-,17-,18-,19+,21-,22+/m1/s1	C=C(C(=O)O)[C@@H]1CC[C@@](C)(O)[C@@H](OC(C)=O)CCC(=C)[C@H]2CC[C@](C)(O2)[C@H](O)C1	Diterpenoids
TKC194896	C24H34O9	InChI=1S/C24H34O9/c1-11-7-8-15(30-13(3)25)22(5)16(31-14(4)26)10-17-23(6,33-17)19(22)20(27)24(29)12(2)21(28)32-18(24)9-11/h9,12,15-20,27,29H,7-8,10H2,1-6H3/b11-9-/t12-,15-,16-,17-,18-,19+,20+,22-,23-,24+/m0/s1	CC(=O)O[C@H]1CC/C(C)=C\[C@@H]2OC(=O)[C@H](C)[C@]2(O)[C@H](O)[C@@H]2[C@]1(C)[C@@H](OC(C)=O)C[C@@H]1O[C@@]12C	Diterpenoids
TKC012512	C20H32O3	InChI=1S/C20H32O3/c1-13(12-18(22)23)8-10-19(4)14(2)9-11-20(5)15(3)16(21)6-7-17(19)20/h13-14,17H,3,6-12H2,1-2,4-5H3,(H,22,23)	C=C1C(=O)CCC2C1(C)CCC(C)C2(C)CCC(C)CC(=O)O	Diterpenoids
TKC080721	C37H45F3O5	InChI=1S/C37H45F3O5/c1-25-18-21-31-34(3,4)22-13-23-35(31,5)30(25)20-19-28(24-44-32(41)27-14-9-7-10-15-27)26(2)45-33(42)36(43-6,37(38,39)40)29-16-11-8-12-17-29/h7-12,14-17,19,26,30-31H,1,13,18,20-24H2,2-6H3/b28-19+/t26-,30+,31+,35-,36+/m1/s1	C=C1CC[C@H]2C(C)(C)CCC[C@]2(C)[C@H]1C/C=C(\COC(=O)c1ccccc1)[C@@H](C)OC(=O)[C@@](OC)(c1ccccc1)C(F)(F)F	Diterpenoids
TKC016926	C25H36O6	InChI=1S/C25H36O6/c1-16(2)13-23(29)31-12-9-21-20(14-18(5)27)24(30)19(15-26)7-10-25(21,6)11-8-22(28)17(3)4/h7,9,12-13,20-22,26,28H,3,8,10-11,14-15H2,1-2,4-6H3/b12-9+/t20-,21-,22+,25+/m0/s1	C=C(C)[C@H](O)CC[C@@]1(C)CC=C(CO)C(=O)[C@@H](CC(C)=O)[C@@H]1/C=C/OC(=O)C=C(C)C	Diterpenoids
TKC191004	C34H47NO9	InChI=1S/C34H47NO9/c1-7-35-16-32(17-39-3)23(37)14-24(41-5)34-21-13-20-22(40-4)15-33(44-18(2)36,26(30(34)35)28(42-6)29(32)34)25(21)27(20)43-31(38)19-11-9-8-10-12-19/h8-12,20-30,37H,7,13-17H2,1-6H3/t20-,21+,22+,23-,24+,25-,26+,27+,28+,29-,30-,32+,33-,34+/m1/s1	CCN1C[C@@]2(COC)[C@H]3[C@@H](OC)[C@H]4[C@@H]1[C@]3([C@@H](OC)C[C@H]2O)[C@H]1C[C@@H]2[C@@H](OC)C[C@@]4(OC(C)=O)[C@H]1[C@H]2OC(=O)c1ccccc1	Diterpenoids
TKC016952	C21H30O6	InChI=1S/C21H30O6/c1-13(2)9-18(24)27-8-6-17-16(10-14(3)23)19(25)21(26,12-22)15-5-7-20(17,4)11-15/h6,8-9,15-17,22,26H,5,7,10-12H2,1-4H3/b8-6+/t15-,16+,17+,20-,21-/m1/s1	CC(=O)C[C@@H]1C(=O)[C@@](O)(CO)[C@@H]2CC[C@](C)(C2)[C@H]1/C=C/OC(=O)C=C(C)C	Diterpenoids
TKC016961	C25H42O4	InChI=1S/C25H42O4/c1-17(2)12-21(27)29-16-22(3)9-5-10-23(4)20(22)7-6-18-14-25(28,15-26)19-8-11-24(18,23)13-19/h17-20,26,28H,5-16H2,1-4H3	CC(C)CC(=O)OCC1(C)CCCC2(C)C1CCC1CC(O)(CO)C3CCC12C3	Diterpenoids
TKC009937	C26H44O10	InChI=1S/C26H44O10/c1-6-24(4)10-12(28)20-25(5)14(9-15(29)26(20,34)22(24)33)23(2,3)8-7-16(25)36-21-19(32)18(31)17(30)13(11-27)35-21/h6,12-22,27-34H,1,7-11H2,2-5H3	C=CC1(C)CC(O)C2C3(C)C(OC4OC(CO)C(O)C(O)C4O)CCC(C)(C)C3CC(O)C2(O)C1O	Diterpenoids
TKC017018	C22H32O4	InChI=1S/C22H32O4/c1-13-15-7-10-25-17(15)11-16-19(13)18(26-14(2)23)12-22(24)20(3,4)8-6-9-21(16,22)5/h7,10,13,16,18-19,24H,6,8-9,11-12H2,1-5H3/t13-,16-,18-,19-,21+,22+/m0/s1	CC(=O)O[C@H]1C[C@@]2(O)C(C)(C)CCC[C@]2(C)[C@H]2Cc3occc3[C@H](C)[C@H]12	Diterpenoids
TKC013982	C20H24O5	InChI=1S/C20H24O5/c1-18(17(23)24)5-3-6-19(2)13(18)8-12-14-15(21)11-9-25-16(22)10(11)4-7-20(12,14)19/h12-14H,3-9H2,1-2H3,(H,23,24)/t12-,13+,14-,18+,19+,20-/m1/s1	C[C@]1(C(=O)O)CCC[C@@]2(C)[C@H]1C[C@@H]1[C@@H]3C(=O)C4=C(CC[C@]312)C(=O)OC4	Diterpenoids
TKC080732	C30H48O8	InChI=1S/C30H48O8/c1-8-18(3)27(35)38-26-22(37-28-25(34)24(33)21(32)16-36-28)15-30(7)20(11-9-17(2)13-14-31)19(4)10-12-23(30)29(26,5)6/h8,10,13,20-26,28,31-34H,9,11-12,14-16H2,1-7H3/b17-13+,18-8-/t20-,21-,22+,23-,24+,25-,26-,28+,30+/m1/s1	C/C=C(/C)C(=O)O[C@@H]1[C@@H](O[C@@H]2OC[C@@H](O)[C@H](O)[C@H]2O)C[C@@]2(C)[C@H](CC/C(C)=C/CO)C(C)=CC[C@@H]2C1(C)C	Diterpenoids
TKC017036	C22H32O6	InChI=1S/C22H32O6/c1-12(23)28-17-6-8-19(2,3)22(26)11-15(24)18-14(20(17,22)4)10-16-13(7-9-27-16)21(18,5)25/h7,9,14-15,17-18,24-26H,6,8,10-11H2,1-5H3/t14-,15-,17-,18-,20-,21+,22+/m0/s1	CC(=O)O[C@H]1CCC(C)(C)[C@]2(O)C[C@H](O)[C@@H]3[C@H](Cc4occc4[C@@]3(C)O)[C@@]12C	Diterpenoids
TKC192571	C31H46O8	InChI=1S/C31H46O8/c1-11-16(2)29(35)39-28-22-13-12-17(3)26(30(22,8)9)24(37-20(6)33)15-31(10)25(38-21(7)34)14-23(36-19(5)32)18(4)27(28)31/h16,22-25,27-28H,4,11-15H2,1-3,5-10H3/t16-,22-,23+,24+,25+,27+,28-,31-/m1/s1	C=C1[C@@H](OC(C)=O)C[C@H](OC(C)=O)[C@@]2(C)C[C@H](OC(C)=O)C3=C(C)CC[C@H]([C@@H](OC(=O)[C@H](C)CC)[C@H]12)C3(C)C	Diterpenoids
TKC080327	C24H32O6	InChI=1S/C24H32O6/c1-14-8-7-9-15(2)12-21(29-19(6)26)23-17(4)24(27)30-22(23)13-16(3)11-20(10-14)28-18(5)25/h9-10,13,20-23H,4,7-8,11-12H2,1-3,5-6H3/b14-10+,15-9+,16-13+/t20-,21+,22+,23+/m1/s1	C=C1C(=O)O[C@H]2/C=C(\C)C[C@H](OC(C)=O)/C=C(\C)CC/C=C(\C)C[C@H](OC(C)=O)[C@H]12	Diterpenoids
TKC013237	C20H34O3	InChI=1S/C20H34O3/c1-16(2)11-12-20(23)18(4)8-6-10-19(15-22)9-5-7-17(3)13-14-21/h9,11,13,18,21-22H,5-8,10,12,14-15H2,1-4H3/b17-13+,19-9+	CC(C)=CCC(=O)C(C)CCC/C(=C\CC/C(C)=C/CO)CO	Diterpenoids
TKC196512	C24H32O6	InChI=1S/C24H32O6/c1-13-16-8-10-28-18(16)11-17-21(13)19(29-14(2)25)12-24(27)22(4,5)9-7-20(23(17,24)6)30-15(3)26/h8,10,17,19-21,27H,1,7,9,11-12H2,2-6H3/t17-,19+,20+,21+,23+,24-/m1/s1	C=C1c2ccoc2C[C@@H]2[C@H]1[C@@H](OC(C)=O)C[C@@]1(O)C(C)(C)CC[C@H](OC(C)=O)[C@]21C	Diterpenoids
TKC070724	C22H30O6	InChI=1S/C22H30O6/c1-13-6-9-20(25-16(4)23)22(5)11-10-18(27-28-22)14(2)7-8-17-15(3)21(24)26-19(17)12-13/h7,12,17-20H,3,6,8-11H2,1-2,4-5H3/b13-12-,14-7-/t17-,18+,19-,20-,22+/m0/s1	C=C1C(=O)O[C@H]2/C=C(/C)CC[C@H](OC(C)=O)[C@@]3(C)CC[C@@H](OO3)/C(C)=C\C[C@@H]12	Diterpenoids
TKC070727	C20H28O3	InChI=1S/C20H28O3/c1-11(2)12-8-13-14-9-15-19(3,4)6-5-7-20(15,10-23-14)16(13)18(22)17(12)21/h8,11,14-15,21-22H,5-7,9-10H2,1-4H3/t14-,15-,20-/m1/s1	CC(C)c1cc2c(c(O)c1O)[C@@]13CCCC(C)(C)[C@H]1C[C@H]2OC3	Diterpenoids
TKC009948	C20H34O3	InChI=1S/C20H34O3/c1-18(2)15-6-5-13-11-19(3,17(23)12-21)9-7-14(13)20(15,4)10-8-16(18)22/h5,14-17,21-23H,6-12H2,1-4H3	CC1(C(O)CO)CCC2C(=CCC3C(C)(C)C(O)CCC23C)C1	Diterpenoids
TKC009947	C20H32O3	InChI=1S/C20H32O3/c1-18(2)15-6-5-13-11-19(3,17(23)12-21)9-7-14(13)20(15,4)10-8-16(18)22/h5,14-16,21-22H,6-12H2,1-4H3	CC1(C(=O)CO)CCC2C(=CCC3C(C)(C)C(O)CCC23C)C1	Diterpenoids
TKC017102	C31H36O11	InChI=1S/C31H36O11/c1-15-19(39-16(2)32)13-29-22(15)31(37,26(36)42-27(29,4)5)28(6)20(34)12-21-30(14-38-21,41-17(3)33)23(28)24(29)40-25(35)18-10-8-7-9-11-18/h7-11,19-21,23-24,34,37H,12-14H2,1-6H3/t19-,20-,21+,23-,24-,28+,29+,30-,31+/m0/s1	CC(=O)O[C@H]1C[C@]23C(=C1C)[C@@](O)(C(=O)OC2(C)C)[C@]1(C)[C@@H](O)C[C@H]2OC[C@@]2(OC(C)=O)[C@H]1[C@@H]3OC(=O)c1ccccc1	Diterpenoids
TKC006053	C29H42O9	InChI=1S/C29H42O9/c1-13(2)10-19(32)37-24-21-20(27(21,8)9)23(35-17(6)30)16(5)25(34)28-12-15(4)26(36-18(7)31)29(28,38-28)11-14(3)22(24)33/h11,13,15-16,20-24,26,33H,10,12H2,1-9H3/b14-11+	CC(=O)OC1C(C)C(=O)C23CC(C)C(OC(C)=O)C2(/C=C(\C)C(O)C(OC(=O)CC(C)C)C2C1C2(C)C)O3	Diterpenoids
TKC009951	C20H34O3	InChI=1S/C20H34O3/c1-18(2)9-8-16(22)20(4)14-7-10-19(3,17(23)12-21)11-13(14)5-6-15(18)20/h11,14-17,21-23H,5-10,12H2,1-4H3/t14-,15-,16+,17-,19+,20+/m0/s1	CC1(C)CC[C@@H](O)[C@]2(C)[C@H]3CC[C@@](C)([C@@H](O)CO)C=C3CC[C@@H]12	Diterpenoids
TKC017125	C38H52O11	InChI=1S/C38H52O11/c1-8-9-10-11-12-13-14-15-16-17-18-19-35-45-31-27-30-34(21-39,44-30)32-38(47-33(7,42)46-32)26(20-23(4)28(38)41)37(27,49-35)24(5)29(43-25(6)40)36(31,48-35)22(2)3/h16-20,24,26-27,29-32,39,42H,2,8-15,21H2,1,3-7H3/b17-16+,19-18+/t24-,26-,27+,29-,30-,31+,32+,33-,34+,35?,36-,37?,38+/m0/s1	C=C(C)[C@@]12OC3(/C=C/C=C/CCCCCCCCC)O[C@@H]1[C@H]1[C@@H]4O[C@@]4(CO)[C@H]4O[C@](C)(O)O[C@]45C(=O)C(C)=C[C@H]5C1(O3)[C@@H](C)[C@@H]2OC(C)=O	Diterpenoids
TKC009964	C20H34O3	InChI=1S/C20H34O3/c1-6-18(4)11-13(21)16-19(5)9-7-8-17(2,3)14(19)10-15(22)20(16,23)12-18/h6,13-16,21-23H,1,7-12H2,2-5H3	C=CC1(C)CC(O)C2C3(C)CCCC(C)(C)C3CC(O)C2(O)C1	Diterpenoids
TKC009961	C20H34O3	InChI=1S/C20H34O3/c1-6-18(4)10-13(21)16-19(5)9-7-8-17(2,3)15(19)14(22)11-20(16,23)12-18/h6,13-16,21-23H,1,7-12H2,2-5H3	C=CC1(C)CC(O)C2C(O)(CC(O)C3C(C)(C)CCCC32C)C1	Diterpenoids
	InChI=1S/C23H36O7/c1-6-28-19-15(13-17(24)30-19)8-11-23(27)14(2)12-16(29-20(25)26)18-21(3,4)9-7-10-22(18,23)5/h13-14,16,18-19,27H,6-12H2,1-5H3,(H,25,26)/t14-,16-,18+,19+,22+,23-/m1/s1	CCOC1OC(=O)C=C1CC[C@@]1(O)[C@H](C)C[C@@H](OC(=O)O)[C@H]2C(C)(C)CCC[C@@]21C	Diterpenoids
	InChI=1S/C28H36O9/c1-16-14-20(35-25(32)33)22-26(2,3)11-5-12-27(22,4)28(16,34)13-10-18-15-21(37-24(18)31)36-23(30)17-6-8-19(29)9-7-17/h6-9,15-16,20-22,29,34H,5,10-14H2,1-4H3,(H,32,33)/t16-,20-,21+,22+,27+,28-/m1/s1	C[C@@H]1C[C@@H](OC(=O)O)[C@H]2C(C)(C)CCC[C@]2(C)[C@@]1(O)CCC1=CC(OC(=O)c2ccc(O)cc2)OC1=O	Diterpenoids
TKC017142	C20H32O2	InChI=1S/C20H32O2/c1-13(2)10-16(21)11-20(5)12-17-14(3)7-9-19(22)15(4)6-8-18(17)20/h10,16-19,21-22H,3-4,6-9,11-12H2,1-2,5H3/t16-,17+,18+,19+,20+/m0/s1	C=C1CC[C@@H](O)C(=C)CC[C@@H]2[C@@H]1C[C@@]2(C)C[C@@H](O)C=C(C)C	Diterpenoids
TKC017150	C19H26O4	InChI=1S/C19H26O4/c1-18(2,22)9-4-5-16(13-21)15-8-10-19(3)17(23-19)7-6-14(11-15)12-20/h4-5,9,11-13,15,17,22H,6-8,10H2,1-3H3/b9-4+,14-11+,16-5+/t15-,17+,19-/m0/s1	CC(C)(O)/C=C/C=C(\C=O)[C@@H]1/C=C(/C=O)CC[C@H]2O[C@@]2(C)CC1	Diterpenoids
	InChI=1S/C20H34O4/c1-13-5-6-14-17(2,3)15(21)7-8-18(14,4)20(13)10-9-19(24-20)11-12-23-16(19)22/h13-16,21-22H,5-12H2,1-4H3/t13-,14+,15+,16-,18+,19+,20-/m1/s1	C[C@@H]1CC[C@H]2C(C)(C)[C@@H](O)CC[C@]2(C)[C@@]12CC[C@@]1(CCO[C@H]1O)O2	Diterpenoids
	InChI=1S/C22H36O6/c1-13-12-15(24)17-19(3,4)16(27-14(2)23)6-7-20(17,5)22(13)9-8-21(28-22)10-11-26-18(21)25/h13,15-18,24-25H,6-12H2,1-5H3/t13-,15-,16+,17+,18-,20+,21+,22-/m1/s1	CC(=O)O[C@H]1CC[C@@]2(C)[C@@H]([C@H](O)C[C@@H](C)[C@]23CC[C@@]2(CCO[C@H]2O)O3)C1(C)C	Diterpenoids
	InChI=1S/C20H24O3/c1-11(2)13-5-6-16-14(7-13)18(22)8-17-15(10-21)12(3)19(23)9-20(16,17)4/h5-7,11,17,21H,8-10H2,1-4H3/t17-,20+/m0/s1	CC1=C(CO)[C@@H]2CC(=O)c3cc(C(C)C)ccc3[C@@]2(C)CC1=O	Diterpenoids
TKC006057	C33H40O10	InChI=1S/C33H40O10/c1-16-14-33-29(41-21(6)36)17(2)15-32(33,43-33)28(37)18(3)26(40-20(5)35)23-24(31(23,7)8)27(25(16)39-19(4)34)42-30(38)22-12-10-9-11-13-22/h9-14,17-18,23-27,29H,15H2,1-8H3/b16-14-	CC(=O)OC1/C(C)=C\C23OC2(CC(C)C3OC(C)=O)C(=O)C(C)C(OC(C)=O)C2C(C1OC(=O)c1ccccc1)C2(C)C	Diterpenoids
TKC070768	C20H30O4	InChI=1S/C20H30O4/c1-13-4-7-16-19(2,10-8-17(22)20(16,3)12-21)15(13)6-5-14-9-11-24-18(14)23/h9,15-17,21-22H,1,4-8,10-12H2,2-3H3/t15-,16-,17-,19+,20+/m1/s1	C=C1CC[C@@H]2[C@@](C)(CC[C@@H](O)[C@@]2(C)CO)[C@@H]1CCC1=CCOC1=O	Diterpenoids
TKC009977	C20H34O	InChI=1S/C20H34O/c1-6-19(4)13-14-8-9-16-18(2,3)10-7-11-20(16,5)15(14)12-17(19)21/h6,14-17,21H,1,7-13H2,2-5H3	C=CC1(C)CC2CCC3C(C)(C)CCCC3(C)C2CC1O	Diterpenoids
TKC011667	C20H32	InChI=1S/C20H32/c1-14-7-6-10-18(4)12-9-16-17(2,3)13-19(5)11-8-15(14)20(16,18)19/h8,14,16H,6-7,9-13H2,1-5H3/t14-,16-,18+,19-,20+/m0/s1	C[C@H]1CCC[C@]2(C)CC[C@H]3C(C)(C)C[C@]4(C)CC=C1[C@]342	Diterpenoids
TKC070770	C20H30O4	InChI=1S/C20H30O4/c1-13-5-8-17-19(2,12-21)9-4-10-20(17,3)15(13)7-6-14-16(22)11-24-18(14)23/h6,15-17,21-22H,1,4-5,7-12H2,2-3H3/b14-6-/t15-,16?,17-,19+,20+/m1/s1	C=C1CC[C@H]2[C@@](C)(CCC[C@@]2(C)CO)[C@@H]1C/C=C1\C(=O)OCC1O	Diterpenoids
	InChI=1S/C20H28O3/c1-4-18(2)7-6-16-19(3)8-5-13-10-23-11-14(13)15(19)9-17(21)20(16,22)12-18/h4,15-16,22H,1,5-12H2,2-3H3/t15-,16+,18-,19-,20+/m0/s1	C=C[C@@]1(C)CC[C@@H]2[C@@]3(C)CCC4=C(COC4)[C@@H]3CC(=O)[C@@]2(O)C1	Diterpenoids
TKC192584	C20H32O3	InChI=1S/C20H32O3/c1-14(2)17-10-11-20(4)19(23-20)9-8-16(13-21)7-5-6-15(3)18(22)12-17/h7,12,14,18-19,21-22H,3,5-6,8-11,13H2,1-2,4H3/b16-7-,17-12+/t18-,19-,20-/m0/s1	C=C1CC/C=C(\CO)CC[C@@H]2O[C@@]2(C)CC/C(C(C)C)=C\[C@@H]1O	Diterpenoids
TKC070773	C20H30O4	InChI=1S/C20H30O4/c1-12-5-8-16-19(2,3)17(22)9-10-20(16,4)14(12)7-6-13-15(21)11-24-18(13)23/h6,14-17,21-22H,1,5,7-11H2,2-4H3/b13-6+/t14-,15-,16-,17-,20+/m1/s1	C=C1CC[C@@H]2C(C)(C)[C@H](O)CC[C@@]2(C)[C@@H]1C/C=C1/C(=O)OC[C@H]1O	Diterpenoids
TKC192423	C24H36O4	InChI=1S/C24H36O4/c1-6-24(16-28-21(26)14-20(25)27-5)13-10-18-17(15-24)8-9-19-22(2,3)11-7-12-23(18,19)4/h6,8,18-19H,1,7,9-16H2,2-5H3/t18-,19-,23-,24-/m0/s1	C=C[C@]1(COC(=O)CC(=O)OC)CC[C@H]2C(=CC[C@H]3C(C)(C)CCC[C@]32C)C1	Diterpenoids
TKC009993	C17H28O2	InChI=1S/C17H28O2/c1-13(2)17(12-10-16(5)19)11-9-14(3)7-6-8-15(4)18/h7,10,12-13,17H,6,8-9,11H2,1-5H3/b12-10+,14-7+	CC(=O)/C=C/C(CC/C(C)=C/CCC(C)=O)C(C)C	Diterpenoids
TKC017208	C20H18O4	InChI=1S/C20H18O4/c1-20-6-5-16(22)13-9-24-19(17(13)20)18(23)12-7-10-3-2-4-15(21)11(10)8-14(12)20/h2-4,7-8,13,16,21-22H,5-6,9H2,1H3/t13-,16-,20-/m0/s1	C[C@@]12CC[C@H](O)[C@@H]3COC(=C31)C(=O)c1cc3cccc(O)c3cc12	Diterpenoids
TKC017228	C44H64O12	InChI=1S/C44H64O12/c1-19(45)54-28-32-38(3,4)26(48)10-12-40(32,7)30-24(47)15-21-17-42(30,35(28)51)34(50)23(21)9-14-44-22-16-25(56-44)31-41(8)13-11-27(49)39(5,6)33(41)29(55-20(2)46)36(52)43(31,18-22)37(44)53/h21-33,35-36,47-49,51-52H,9-18H2,1-8H3/t21-,22-,23-,24+,25+,26+,27+,28-,29-,30+,31+,32-,33-,35+,36+,40+,41+,42+,43-,44-/m1/s1	CC(=O)O[C@@H]1[C@@H]2C(C)(C)[C@@H](O)CC[C@@]2(C)[C@@H]2[C@@H](O)C[C@@H]3C[C@]2(C(=O)[C@@H]3CC[C@@]23O[C@H]4C[C@@H]2C[C@@]2(C3=O)[C@@H]4[C@]3(C)CC[C@H](O)C(C)(C)[C@H]3[C@@H](OC(C)=O)[C@@H]2O)[C@H]1O	Diterpenoids
TKC157874	C20H30O	InChI=1S/C20H30O/c1-13-9-10-16-11-17-14(2)18(21)12-20(13,17)19(16,3)15-7-5-4-6-8-15/h13,15-16H,4-12H2,1-3H3/t13-,16-,19+,20+/m1/s1	CC1=C2C[C@H]3CC[C@@H](C)[C@]2(CC1=O)[C@@]3(C)C1CCCCC1	Diterpenoids
TKC015851	C32H48O12	InChI=1S/C32H48O12/c1-17-9-26(43-21(5)34)32(16-39-27(36)10-19(3)42-28(37)11-18(2)41-20(4)33)24(13-23(35)14-31(32)15-40-31)30(17,6)25-12-22-7-8-38-29(22)44-25/h17-19,22-26,29,35H,7-16H2,1-6H3/t17-,18+,19+,22+,23-,24-,25+,26+,29+,30+,31+,32+/m1/s1	CC(=O)O[C@@H](C)CC(=O)O[C@@H](C)CC(=O)OC[C@@]12[C@@H](OC(C)=O)C[C@@H](C)[C@](C)([C@@H]3C[C@@H]4CCO[C@H]4O3)[C@H]1C[C@@H](O)C[C@]21CO1	Diterpenoids
TKC070779	C22H34O4	InChI=1S/C22H34O4/c1-12-7-6-8-22(5)21-18-16(14(3)11-24-22)10-13(2)20(25-15(4)23)19(18)17(9-12)26-21/h7,13-14,16-21H,6,8-11H2,1-5H3/b12-7-/t13-,14+,16+,17-,18+,19+,20-,21+,22+/m1/s1	CC(=O)O[C@@H]1[C@H](C)C[C@@H]2[C@@H]3[C@@H]4O[C@H](C/C(C)=C\CC[C@]4(C)OC[C@@H]2C)[C@@H]31	Diterpenoids
TKC017251	C33H40O10	InChI=1S/C33H40O10/c1-8-18(2)13-14-32(7)19(3)15-28(42-29(38)23-9-11-24(37)12-10-23)33-26(16-25(17-27(32)33)39-20(4)34)30(40-21(5)35)43-31(33)41-22(6)36/h8-13,16,19,25,27-28,30-31,37H,1,14-15,17H2,2-7H3/b18-13+/t19-,25-,27+,28+,30+,31+,32-,33-/m0/s1	C=C/C(C)=C/C[C@@]1(C)[C@@H](C)C[C@@H](OC(=O)c2ccc(O)cc2)[C@]23C(=C[C@H](OC(C)=O)C[C@H]12)[C@H](OC(C)=O)O[C@H]3OC(C)=O	Diterpenoids
TKC185642	C33H42O8	InChI=1S/C33H42O8/c1-18-24-15-23-16-25(39-20(3)34)19(2)29(32(23,5)6)30(40-21(4)35)31(38)33(24,7)27(36)17-26(18)41-28(37)14-13-22-11-9-8-10-12-22/h8-14,23-27,30-31,36,38H,1,15-17H2,2-7H3/t23-,24+,25-,26-,27-,30+,31-,33+/m0/s1	C=C1[C@@H](OC(=O)C=Cc2ccccc2)C[C@H](O)[C@@]2(C)[C@@H]1C[C@H]1C[C@H](OC(C)=O)C(C)=C([C@@H](OC(C)=O)[C@@H]2O)C1(C)C	Diterpenoids
TKC010012	C19H18O4	InChI=1S/C19H18O4/c1-10-8-23-18-14(10)16(21)12-5-6-13-11(15(12)17(18)22)4-3-7-19(13,2)9-20/h5-6,8,20H,3-4,7,9H2,1-2H3	Cc1coc2c1C(=O)c1ccc3c(c1C2=O)CCCC3(C)CO	Diterpenoids
TKC070786	C22H32O8	InChI=1S/C22H32O8/c1-10-4-16(27-11(2)23)22-14(7-13(28-19(22)25)8-21(22)9-26-21)20(10,3)15-5-12-6-17(24)30-18(12)29-15/h10,12-19,24-25H,4-9H2,1-3H3/t10-,12+,13-,14-,15+,16+,17-,18-,19+,20+,21+,22+/m1/s1	CC(=O)O[C@H]1C[C@@H](C)[C@](C)([C@@H]2C[C@H]3C[C@H](O)O[C@H]3O2)[C@H]2C[C@@H]3C[C@]4(CO4)[C@]12[C@@H](O)O3	Diterpenoids
TKC191007	C34H47NO9	InChI=1S/C34H47NO9/c1-7-35-16-32(17-39-3)23(37)14-24(41-5)34-21-13-20-22(40-4)15-33(44-18(2)36,26(30(34)35)28(42-6)29(32)34)25(21)27(20)43-31(38)19-11-9-8-10-12-19/h8-12,20-30,37H,7,13-17H2,1-6H3/t20?,21?,22-,23?,24?,25?,26?,27?,28?,29?,30?,32-,33+,34?/m0/s1	CCN1C[C@]2(COC)C(O)CC(OC)C34C5CC6C(OC(=O)c7ccccc7)C5[C@](OC(C)=O)(C[C@@H]6OC)C(C(OC)C32)C14	Diterpenoids
TKC070788	C27H40O9	InChI=1S/C27H40O9/c1-6-13(2)22(30)36-24-27-18(10-17(33-24)11-26(27)12-31-26)25(5,14(3)7-20(27)32-15(4)28)19-8-16-9-21(29)35-23(16)34-19/h13-14,16-21,23-24,29H,6-12H2,1-5H3/t13?,14-,16+,17-,18-,19+,20+,21-,23-,24-,25+,26+,27+/m1/s1	CCC(C)C(=O)O[C@H]1O[C@@H]2C[C@@H]3[C@@](C)([C@@H]4C[C@H]5C[C@H](O)O[C@H]5O4)[C@H](C)C[C@H](OC(C)=O)[C@]13[C@@]1(CO1)C2	Diterpenoids
TKC006059	C31H44O10	InChI=1S/C31H44O10/c1-11-14(2)28(36)40-23-15(3)12-31-27(39-20(8)34)16(4)13-30(31,41-31)26(35)17(5)24(37-18(6)32)21-22(29(21,9)10)25(23)38-19(7)33/h12,14,16-17,21-25,27H,11,13H2,1-10H3/b15-12-	CCC(C)C(=O)OC1/C(C)=C\C23OC2(CC(C)C3OC(C)=O)C(=O)C(C)C(OC(C)=O)C2C(C1OC(C)=O)C2(C)C	Diterpenoids
TKC201603	C28H36ClNOS	InChI=1S/C28H36ClNOS/c1-18(2)20-8-7-19-9-12-25-27(3,13-6-14-28(25,4)23(19)15-20)17-30-26(31)22-16-21(32-5)10-11-24(22)29/h7-8,10-11,15-16,18,25H,6,9,12-14,17H2,1-5H3,(H,30,31)/t25-,27+,28-/m0/s1	CSc1ccc(Cl)c(C(=O)NC[C@@]2(C)CCC[C@@]3(C)c4cc(C(C)C)ccc4CC[C@@H]23)c1	Diterpenoids
TKC070791	C27H38O9	InChI=1S/C27H38O9/c1-6-13(2)22(30)36-24-27-18(10-17(33-24)11-26(27)12-31-26)25(5,14(3)7-20(27)32-15(4)28)19-8-16-9-21(29)35-23(16)34-19/h6,14,16-21,23-24,29H,7-12H2,1-5H3/b13-6+/t14-,16+,17-,18-,19+,20+,21+,23-,24-,25+,26+,27+/m1/s1	C/C=C(\C)C(=O)O[C@H]1O[C@@H]2C[C@@H]3[C@@](C)([C@@H]4C[C@H]5C[C@@H](O)O[C@H]5O4)[C@H](C)C[C@H](OC(C)=O)[C@]13[C@@]1(CO1)C2	Diterpenoids
TKC080757	C22H32O5	InChI=1S/C22H32O5/c1-14-11-18(24)20-21(3,4)9-6-10-22(20,5)17(14)8-7-16(12-19(25)26)13-27-15(2)23/h11-12,17,20H,6-10,13H2,1-5H3,(H,25,26)/b16-12+/t17-,20-,22+/m0/s1	CC(=O)OC/C(=C/C(=O)O)CC[C@H]1C(C)=CC(=O)[C@H]2C(C)(C)CCC[C@@]21C	Diterpenoids
TKC150576	C39H48O12	InChI=1S/C39H48O12/c1-20-29(46-22(3)40)18-28-35(48-24(5)42)34-21(2)30(51-32(45)17-16-27-14-12-11-13-15-27)19-31(47-23(4)41)39(34,10)37(50-26(7)44)36(49-25(6)43)33(20)38(28,8)9/h11-17,28-31,34-37H,2,18-19H2,1,3-10H3/b17-16+/t28?,29-,30-,31-,34-,35+,36+,37-,39+/m0/s1	C=C1[C@@H](OC(=O)/C=C/c2ccccc2)C[C@H](OC(C)=O)[C@@]2(C)[C@@H](OC(C)=O)[C@H](OC(C)=O)C3=C(C)[C@@H](OC(C)=O)CC([C@@H](OC(C)=O)[C@H]12)C3(C)C	Diterpenoids
TKC006066	C31H38O9	InChI=1S/C31H38O9/c1-15-13-31-27(38-19(5)33)16(2)14-30(31,40-31)26(35)17(3)24(37-18(4)32)21-22(29(21,6)7)25(23(15)34)39-28(36)20-11-9-8-10-12-20/h8-13,16-17,21-25,27,34H,14H2,1-7H3/b15-13-	CC(=O)OC1C(C)C(=O)C23CC(C)C(OC(C)=O)C2(/C=C(/C)C(O)C(OC(=O)c2ccccc2)C2C1C2(C)C)O3	Diterpenoids
TKC094926	C51H55NO17	InChI=1S/C51H55NO17/c1-27-33(66-47(62)41(67-37(58)23-22-36(56)57)39(30-16-10-7-11-17-30)52-45(60)31-18-12-8-13-19-31)25-51(63)44(68-46(61)32-20-14-9-15-21-32)42-49(6,34(55)24-35-50(42,26-64-35)69-29(3)54)43(59)40(65-28(2)53)38(27)48(51,4)5/h7-21,33-35,39-42,44,55,63H,22-26H2,1-6H3,(H,52,60)(H,56,57)/t33-,34-,35+,39-,40+,41+,42-,44+,49+,50-,51+/m0/s1	CC(=O)O[C@H]1C(=O)[C@]2(C)[C@@H](O)C[C@H]3OC[C@@]3(OC(C)=O)[C@H]2[C@@H](OC(=O)c2ccccc2)[C@]2(O)C[C@H](OC(=O)[C@H](OC(=O)CCC(=O)O)[C@@H](NC(=O)c3ccccc3)c3ccccc3)C(C)=C1C2(C)C	Diterpenoids
TKC152658	C20H26O3	InChI=1S/C20H26O3/c1-11(2)12-9-13-14(10-15(12)21)20(5)8-6-7-19(3,4)18(20)17(23)16(13)22/h9-11,18,21H,6-8H2,1-5H3/t18-,20-/m1/s1	CC(C)c1cc2c(cc1O)[C@@]1(C)CCCC(C)(C)[C@H]1C(=O)C2=O	Diterpenoids
TKC017363	C26H36O11	InChI=1S/C26H36O11/c1-12(27)20-17(10-16-11-19(31)37-23(16)32)25(7)18(34-13(2)28)8-9-24(5,6)26(25,33)22(36-15(4)30)21(20)35-14(3)29/h11,17-22,31,33H,8-10H2,1-7H3/t17?,18-,19+,20?,21+,22-,25-,26+/m0/s1	CC(=O)O[C@H]1CCC(C)(C)[C@]2(O)[C@@H](OC(C)=O)[C@H](OC(C)=O)C(C(C)=O)C(CC3=C[C@H](O)OC3=O)[C@@]12C	Diterpenoids
TKC169782	C36H42O10	InChI=1S/C36H42O10/c1-7-34(5)19-23(38)27-35(6)24(18-25(39)36(27,43)32(34)42)33(3,4)28(45-30(40)21-14-10-8-11-15-21)26(44-20(2)37)29(35)46-31(41)22-16-12-9-13-17-22/h7-17,23-29,38-39,43H,1,18-19H2,2-6H3/t23-,24+,25-,26-,27-,28-,29+,34+,35+,36+/m1/s1	C=C[C@@]1(C)C[C@@H](O)[C@@H]2[C@]3(C)[C@@H](C[C@@H](O)[C@@]2(O)C1=O)C(C)(C)[C@H](OC(=O)c1ccccc1)[C@@H](OC(C)=O)[C@@H]3OC(=O)c1ccccc1	Diterpenoids
TKC122784	C20H32O2	InChI=1S/C20H32O2/c1-13(2)14-6-8-16-15(12-14)7-9-17-19(16,3)10-5-11-20(17,4)18(21)22/h12-13,17-18,21-22H,5-11H2,1-4H3/t17-,19-,20-/m1/s1	CC(C)C1=CC2=C(CC1)[C@@]1(C)CCC[C@@](C)(C(O)O)[C@@H]1CC2	Diterpenoids
TKC017400	C20H32O5	InChI=1S/C20H32O5/c1-13(21)14-11-15-17(2,3)7-6-8-19(15,5)20(24-14)10-9-18(4,25-20)12-16(22)23/h14-15H,6-12H2,1-5H3,(H,22,23)	CC(=O)C1CC2C(C)(C)CCCC2(C)C2(CCC(C)(CC(=O)O)O2)O1	Diterpenoids
TKC174308	C41H60O9	InChI=1S/C41H60O9/c1-23(2)28-20-32(42)26(5)12-10-11-24(3)18-33(43)31-19-27(6)29-21-35(45)40(8,48)37-15-16-39(7,47)36(50-37)14-13-25(4)17-30(29)41(31,22-34(28)44)38(46)49-9/h12,17-18,23,28,30-31,35-37,45,47-48H,10-11,13-16,19-22H2,1-9H3/b24-18+,25-17-,26-12-/t28-,30+,31+,35-,36+,37+,39+,40-,41-/m0/s1	COC(=O)[C@]12CC(=O)[C@H](C(C)C)CC(=O)/C(C)=C\CC/C(C)=C/C(=O)[C@H]1CC(C)=C1C[C@H](O)[C@](C)(O)[C@H]3CC[C@@](C)(O)[C@@H](CC/C(C)=C\[C@H]12)O3	Diterpenoids
	InChI=1S/C25H40O10/c1-11(26)20(30)35-19-13-7-8-14-23(6,32)17-16(28)18(29)21(3,4)25(17,33)15(34-12(2)27)9-24(14,19)10-22(13,5)31/h11,13-19,26,28-29,31-33H,7-10H2,1-6H3/t11-,13+,14-,15+,16+,17-,18-,19+,22+,23+,24?,25+/m0/s1	CC(=O)O[C@@H]1CC23C[C@@](C)(O)[C@H](CC[C@H]2[C@@](C)(O)[C@@H]2[C@@H](O)[C@H](O)C(C)(C)[C@]21O)[C@H]3OC(=O)[C@H](C)O	Diterpenoids
	InChI=1S/C22H38O7/c1-6-29-14-15-20(5,27)12-8-7-11-16(24)21(12,10-19(11,4)26)9-13(23)22(15,28)18(2,3)17(14)25/h11-17,23-28H,6-10H2,1-5H3/t11-,12+,13-,14-,15+,16-,17+,19-,20-,21?,22-/m1/s1	CCO[C@@H]1[C@H]2[C@](C)(O)[C@@H]3CC[C@@H]4[C@@H](O)C3(C[C@@H](O)[C@]2(O)C(C)(C)[C@H]1O)C[C@@]4(C)O	Diterpenoids
	InChI=1S/C26H42O9/c1-12-13-5-6-14-21(31)25(13,11-24(14,4)32)7-8-26(33)15(12)9-17(23(26,2)3)35-22-20(30)19(29)18(28)16(10-27)34-22/h14-22,27-33H,5-11H2,1-4H3/t14-,15+,16-,17+,18-,19+,20-,21-,22+,24-,25?,26-/m1/s1	CC1=C2CC[C@@H]3[C@@H](O)C2(CC[C@@]2(O)[C@H]1C[C@H](O[C@@H]1O[C@H](CO)[C@@H](O)[C@H](O)[C@H]1O)C2(C)C)C[C@@]3(C)O	Diterpenoids
TKC070792	C27H38O9	InChI=1S/C27H38O9/c1-6-13(2)22(30)36-24-27-18(10-17(33-24)11-26(27)12-31-26)25(5,14(3)7-20(27)32-15(4)28)19-8-16-9-21(29)35-23(16)34-19/h6,14,16-21,23-24,29H,7-12H2,1-5H3/b13-6+/t14-,16+,17-,18-,19+,20+,21-,23-,24-,25+,26+,27+/m1/s1	C/C=C(\C)C(=O)O[C@H]1O[C@@H]2C[C@@H]3[C@@](C)([C@@H]4C[C@H]5C[C@H](O)O[C@H]5O4)[C@H](C)C[C@H](OC(C)=O)[C@]13[C@@]1(CO1)C2	Diterpenoids
TKC187758	C22H36O4	InChI=1S/C22H36O4/c1-15-6-11-20-21(3,4)18(12-13-22(20,5)25)9-7-17(8-10-19(15)24)14-26-16(2)23/h7,18-20,24-25H,1,6,8-14H2,2-5H3/b17-7-/t18-,19+,20+,22+/m1/s1	C=C1CC[C@H]2C(C)(C)[C@H](C/C=C(\COC(C)=O)CC[C@@H]1O)CC[C@]2(C)O	Diterpenoids
TKC094939	C57H69N3O16	InChI=1S/C57H69N3O16/c1-33-39(73-53(69)47(74-43(65)27-18-26-42(64)58-28-19-29-60(7)8)45(36-20-12-9-13-21-36)59-51(67)37-22-14-10-15-23-37)31-57(70)50(75-52(68)38-24-16-11-17-25-38)48-55(6,40(63)30-41-56(48,32-71-41)76-35(3)62)49(66)46(72-34(2)61)44(33)54(57,4)5/h9-17,20-25,39-41,45-48,50,63,70H,18-19,26-32H2,1-8H3,(H,58,64)(H,59,67)/t39-,40-,41+,45?,46+,47?,48-,50+,55+,56-,57+/m0/s1	CC(=O)O[C@H]1C(=O)[C@]2(C)[C@@H](O)C[C@H]3OC[C@@]3(OC(C)=O)[C@H]2[C@@H](OC(=O)c2ccccc2)[C@]2(O)C[C@H](OC(=O)C(OC(=O)CCCC(=O)NCCCN(C)C)C(NC(=O)c3ccccc3)c3ccccc3)C(C)=C1C2(C)C	Diterpenoids
TKC094942	C45H55NO15	InChI=1S/C45H55NO15/c1-23-28(58-39(53)33(50)32(26-16-12-10-13-17-26)46-40(54)61-41(4,5)6)21-45(55)37(59-38(52)27-18-14-11-15-19-27)35-43(9,29(49)20-30-44(35,22-56-30)60-25(3)48)36(51)34(57-24(2)47)31(23)42(45,7)8/h10-19,28-30,32-35,37,49-50,55H,20-22H2,1-9H3,(H,46,54)/t28-,29-,30+,32-,33+,34+,35-,37+,43+,44-,45+/m1/s1	CC(=O)O[C@@H]1C(=O)[C@]2(C)[C@@H]([C@H](OC(=O)c3ccccc3)[C@@]3(O)C[C@@H](OC(=O)[C@@H](O)[C@H](NC(=O)OC(C)(C)C)c4ccccc4)C(C)=C1C3(C)C)[C@@]1(OC(C)=O)CO[C@H]1C[C@H]2O	Diterpenoids
TKC201606	C28H36ClNOS	InChI=1S/C28H36ClNOS/c1-18(2)20-8-7-19-9-12-25-27(3,13-6-14-28(25,4)23(19)15-20)17-30-26(31)22-16-21(32-5)10-11-24(22)29/h7-8,10-11,15-16,18,25H,6,9,12-14,17H2,1-5H3,(H,30,31)/t25-,27+,28+/m1/s1	CSc1ccc(Cl)c(C(=O)NC[C@]2(C)CCC[C@@]3(C)c4cc(C(C)C)ccc4CC[C@H]23)c1	Diterpenoids
TKC152659	C20H28O2	InChI=1S/C20H28O2/c1-12(2)13-9-14-15(10-16(13)21)20(5)8-6-7-19(3,4)18(20)11-17(14)22/h9-10,12,18,21H,6-8,11H2,1-5H3/t18-,20-/m1/s1	CC(C)c1cc2c(cc1O)[C@@]1(C)CCCC(C)(C)[C@H]1CC2=O	Diterpenoids
TKC080769	C20H28O5	InChI=1S/C20H28O5/c1-12-5-8-15-19(2,9-4-10-20(15,3)18(23)24)14(12)7-6-13-11-16(21)25-17(13)22/h11,14-15,17,22H,1,4-10H2,2-3H3,(H,23,24)/t14-,15-,17?,19+,20-/m1/s1	C=C1CC[C@@H]2[C@@](C)(CCC[C@@]2(C)C(=O)O)[C@@H]1CCC1=CC(=O)OC1O	Diterpenoids
TKC174325	C33H45NO9	InChI=1S/C33H45NO9/c1-17(35)43-33-22-20(14-19(25(40-5)29(33)36)24(22)42-30(37)18-10-8-7-9-11-18)32-21(39-4)12-13-31(16-38-3)15-34(2)28(32)23(33)26(41-6)27(31)32/h7-11,19-29,36H,12-16H2,1-6H3/t19-,20+,21-,22+,23-,24-,25+,26-,27+,28+,29-,31-,32-,33+/m0/s1	COC[C@@]12CC[C@H](OC)[C@@]34[C@@H]5C[C@H]6[C@H](OC(=O)c7ccccc7)[C@@H]5[C@](OC(C)=O)([C@@H](O)[C@@H]6OC)[C@@H]([C@H](OC)[C@H]13)[C@H]4N(C)C2	Diterpenoids
TKC093583	C30H37NO9	InChI=1S/C30H37NO9/c1-17-9-7-11-21-27(17,4)24(39-26(35)20-10-8-12-31-15-20)25(38-19(3)33)29(6)28(21,5)22(37-18(2)32)13-30(40-29)14-23(34)36-16-30/h8-10,12,15,21-22,24-25H,7,11,13-14,16H2,1-6H3/t21-,22-,24-,25-,27-,28-,29-,30-/m0/s1	CC(=O)O[C@H]1C[C@]2(COC(=O)C2)O[C@@]2(C)[C@@H](OC(C)=O)[C@H](OC(=O)c3cccnc3)[C@@]3(C)C(C)=CCC[C@@H]3[C@@]12C	Diterpenoids
TKC080775	C20H34O	InChI=1S/C20H34O/c1-7-15(2)9-10-17-19(5)13-8-12-18(3,4)16(19)11-14-20(17,6)21/h7,9-10,16-17,21H,8,11-14H2,1-6H3/b10-9+,15-7+/t16-,17+,19-,20+/m0/s1	C/C=C(C)/C=C/[C@@H]1[C@@]2(C)CCCC(C)(C)[C@@H]2CC[C@@]1(C)O	Diterpenoids
TKC097494	C26H38O5	InChI=1S/C26H38O5/c1-6-7-8-9-10-27-22-13-23-19(12-20-16(2)14-28-25(20,4)30-23)24-18(22)11-21-17(3)15-29-26(21,5)31-24/h13,16-17,20-21H,6-12,14-15H2,1-5H3/t16-,17-,20+,21+,25+,26+/m0/s1	CCCCCCOc1cc2c(c3c1C[C@@H]1[C@@H](C)CO[C@]1(C)O3)C[C@@H]1[C@@H](C)CO[C@]1(C)O2	Diterpenoids
TKC167973	C37H51NO10	InChI=1S/C37H51NO10/c1-20-27(45-21(2)39)17-25-31(46-22(3)40)33-36(7,34(43)32(47-23(4)41)30(20)35(25,5)6)16-15-28(37(33)19-44-37)48-29(42)18-26(38(8)9)24-13-11-10-12-14-24/h10-14,25-28,31-34,43H,15-19H2,1-9H3/t25-,26+,27-,28-,31+,32+,33-,34-,36+,37-/m0/s1	CC(=O)O[C@H]1C[C@H]2[C@@H](OC(C)=O)[C@@H]3[C@]4(CO4)[C@@H](OC(=O)C[C@H](c4ccccc4)N(C)C)CC[C@@]3(C)[C@@H](O)[C@H](OC(C)=O)C(=C1C)C2(C)C	Diterpenoids
TKC094433	C20H30O3	InChI=1S/C20H30O3/c1-13-11-19-9-5-14-17(2,7-4-8-18(14,3)16(21)22)15(19)6-10-20(13,23)12-19/h14-15,23H,1,4-12H2,2-3H3,(H,21,22)/t14-,15+,17+,18+,19+,20-/m0/s1	C=C1C[C@@]23CC[C@H]4[C@@](C)(CCC[C@@]4(C)C(=O)O)[C@H]2CC[C@]1(O)C3	Diterpenoids
TKC174334	C20H30O5	InChI=1S/C20H30O5/c1-12(9-17(22)23)5-7-19(3)13(2)6-8-20(4)15(18(24)25)10-14(21)11-16(19)20/h10,12-13,16H,5-9,11H2,1-4H3,(H,22,23)(H,24,25)/t12-,13-,16-,19-,20+/m1/s1	C[C@H](CC[C@]1(C)[C@H](C)CC[C@@]2(C)C(C(=O)O)=CC(=O)C[C@@H]21)CC(=O)O	Diterpenoids
TKC167974	C37H51NO10	InChI=1S/C37H51NO10/c1-20-27(45-21(2)39)17-25-31(46-22(3)40)33-36(7,34(43)32(47-23(4)41)30(20)35(25,5)6)16-15-28(37(33)19-44-37)48-29(42)18-26(38(8)9)24-13-11-10-12-14-24/h10-14,25-28,31-34,43H,15-19H2,1-9H3/t25-,26+,27-,28-,31+,32+,33-,34-,36-,37-/m0/s1	CC(=O)O[C@H]1C[C@H]2[C@@H](OC(C)=O)[C@@H]3[C@]4(CO4)[C@@H](OC(=O)C[C@H](c4ccccc4)N(C)C)CC[C@]3(C)[C@@H](O)[C@H](OC(C)=O)C(=C1C)C2(C)C	Diterpenoids
TKC080788	C21H30O5	InChI=1S/C21H30O5/c1-20-10-4-11-21(2,19(24)25-3)17(20)8-6-15(13-22)16(20)7-5-14-9-12-26-18(14)23/h9,17,22H,4-8,10-13H2,1-3H3/t17-,20-,21+/m1/s1	COC(=O)[C@@]1(C)CCC[C@]2(C)C(CCC3=CCOC3=O)=C(CO)CC[C@@H]12	Diterpenoids
TKC017561	C20H34O3	InChI=1S/C20H34O3/c1-15(2)18-10-8-16(3)6-5-7-17(14-21)9-11-19(22)20(4,23)13-12-18/h7-8,10,15,19,21-23H,5-6,9,11-14H2,1-4H3/b16-8+,17-7-,18-10+/t19-,20-/m0/s1	C/C1=C\C=C(\C(C)C)CC[C@](C)(O)[C@@H](O)CC/C(CO)=C/CC1	Diterpenoids
TKC172501	C20H34O	InChI=1S/C20H34O/c1-16(2)19-12-11-18(4)9-6-8-17(3)10-7-14-20(5,21)15-13-19/h9-10,13,15-16,19,21H,6-8,11-12,14H2,1-5H3/b15-13+,17-10+,18-9-/t19-,20-/m1/s1	C/C1=C/CC/C(C)=C/CC[C@@](C)(O)/C=C/[C@H](C(C)C)CC1	Diterpenoids
TKC017570	C20H32O4	InChI=1S/C20H32O4/c1-15-7-5-8-16(2)13-19(22)18(17(3)14-21)10-12-20(4,24-23)11-6-9-15/h6-7,11,13,18-19,21-23H,3,5,8-10,12,14H2,1-2,4H3/b11-6+,15-7+,16-13+/t18-,19-,20-/m0/s1	C=C(CO)[C@@H]1CC[C@@](C)(OO)/C=C/C/C(C)=C/CC/C(C)=C/[C@@H]1O	Diterpenoids
TKC094993	C28H40O11	InChI=1S/C28H40O11/c1-13-21(34)11-24(37-16(4)31)19(12-29)9-22(35)20-10-23(36-15(3)30)14(2)25(28(20,7)8)27(39-18(6)33)26(13)38-17(5)32/h9,20-24,27,29,34-35H,10-12H2,1-8H3/b19-9+,26-13-/t20-,21-,22-,23-,24-,27+/m0/s1	CC(=O)O/C1=C(/C)[C@@H](O)C[C@H](OC(C)=O)/C(CO)=C/[C@H](O)[C@@H]2C[C@H](OC(C)=O)C(C)=C([C@H]1OC(C)=O)C2(C)C	Diterpenoids
TKC010047	C20H28O4	InChI=1S/C20H28O4/c1-11(2)12-8-13-14(9-15(12)22)20(4)7-5-6-19(3,10-21)18(20)17(24)16(13)23/h8-9,11,17-18,21-22,24H,5-7,10H2,1-4H3/t17-,18-,19-,20+/m0/s1	CC(C)c1cc2c(cc1O)[C@@]1(C)CCC[C@@](C)(CO)[C@@H]1[C@@H](O)C2=O	Diterpenoids
TKC070812	C22H34O6	InChI=1S/C22H34O6/c1-8-19(5)12-14(24)22(26)20(6)11-9-10-18(3,4)16(20)15(25)17(27-13(2)23)21(22,7)28-19/h8,15-17,25-26H,1,9-12H2,2-7H3/t15-,16?,17-,19?,20-,21?,22+/m0/s1	C=CC1(C)CC(=O)[C@]2(O)C(C)(O1)[C@@H](OC(C)=O)[C@@H](O)C1C(C)(C)CCC[C@@]12C	Diterpenoids
TKC010044	C23H34O5	InChI=1S/C23H34O5/c1-12(2)14-11-15-16(18(26)19(14)27-7)23(6)10-8-9-22(4,5)21(23)20(17(15)25)28-13(3)24/h11-12,17,20-21,25-26H,8-10H2,1-7H3/t17-,20+,21+,23-/m1/s1	COc1c(C(C)C)cc2c(c1O)[C@@]1(C)CCCC(C)(C)[C@@H]1[C@@H](OC(C)=O)[C@@H]2O	Diterpenoids
TKC010051	C21H30O4	InChI=1S/C21H30O4/c1-11(2)14-17(23)15-12(22)10-13-20(3,4)8-7-9-21(13,5)16(15)19(25-6)18(14)24/h11,13,23-24H,7-10H2,1-6H3/t13-,21-/m0/s1	COc1c(O)c(C(C)C)c(O)c2c1[C@@]1(C)CCCC(C)(C)[C@@H]1CC2=O	Diterpenoids
TKC017612	C20H30O	InChI=1S/C20H30O/c1-15(2)19-11-9-16(3)7-6-8-17(4)13-20(21)14-18(5)10-12-19/h7-9,11,14-15,19H,6,10,12-13H2,1-5H3/b11-9?,16-7?,17-8-,18-14-	CC1=CC/C=C(/C)CC(=O)/C=C(/C)CCC(C(C)C)C=C1	Diterpenoids
TKC174355	C20H30O5	InChI=1S/C20H30O5/c1-9-15-10(21)7-12-19(4)6-5-13(22)18(2,3)11(19)8-14(23)20(12,16(9)24)17(15)25/h10-15,17,21-23,25H,1,5-8H2,2-4H3/t10-,11+,12-,13+,14+,15+,17-,19+,20-/m0/s1	C=C1C(=O)[C@]23[C@@H](O)[C@H]1[C@@H](O)C[C@H]2[C@]1(C)CC[C@@H](O)C(C)(C)[C@H]1C[C@H]3O	Diterpenoids
	InChI=1S/C20H28O3/c1-18(2)16-11-15(21)13-10-12(19(3,4)23)6-7-14(13)20(16,5)9-8-17(18)22/h6-7,10,15-16,21,23H,8-9,11H2,1-5H3/t15-,16+,20-/m0/s1	CC(C)(O)c1ccc2c(c1)[C@@H](O)C[C@@H]1C(C)(C)C(=O)CC[C@@]21C	Diterpenoids
	InChI=1S/C20H30O2/c1-18(2)11-15(21)12-20(5)16-8-7-14(19(3,4)22)10-13(16)6-9-17(18)20/h7-8,10,15,17,21-22H,6,9,11-12H2,1-5H3/t15-,17-,20+/m1/s1	CC(C)(O)c1ccc2c(c1)CC[C@@H]1C(C)(C)C[C@@H](O)C[C@@]21C	Diterpenoids
	InChI=1S/C20H32O4/c1-17(2)15-10-14(21)12-11-20(24,18(3,4)23)9-6-13(12)19(15,5)8-7-16(17)22/h11,13-15,21,23-24H,6-10H2,1-5H3/t13-,14+,15-,19+,20+/m1/s1	CC1(C)C(=O)CC[C@@]2(C)[C@@H]3CC[C@@](O)(C(C)(C)O)C=C3[C@@H](O)C[C@H]12	Diterpenoids
TKC070813	C20H32O5	InChI=1S/C20H32O5/c1-7-17(4)11-12(21)20(24)18(5)10-8-9-16(2,3)14(18)13(22)15(23)19(20,6)25-17/h7,13-15,22-24H,1,8-11H2,2-6H3/t13-,14-,15-,17+,18-,19+,20-/m0/s1	C=C[C@]1(C)CC(=O)[C@]2(O)[C@@]3(C)CCCC(C)(C)[C@@H]3[C@H](O)[C@H](O)[C@@]2(C)O1	Diterpenoids
TKC193974	C21H35ClO3	InChI=1S/C21H35ClO3/c1-14(2)8-7-11-19(3)15-9-13-21(5,24)17(18(23)25-6)20(15,4)12-10-16(19)22/h8,15-17,24H,7,9-13H2,1-6H3/t15-,16-,17+,19-,20-,21-/m0/s1	COC(=O)[C@H]1[C@@](C)(O)CC[C@H]2[C@](C)(CCC=C(C)C)[C@@H](Cl)CC[C@]12C	Diterpenoids
TKC070814	C22H34O6	InChI=1S/C22H34O6/c1-8-20(5)11-13(24)16-21(6)14(25)9-10-19(3,4)17(21)15(26)18(27-12(2)23)22(16,7)28-20/h8,14-18,25-26H,1,9-11H2,2-7H3/t14-,15-,16+,17-,18+,20-,21+,22-/m0/s1	C=C[C@@]1(C)CC(=O)[C@@H]2[C@@]3(C)[C@@H](O)CCC(C)(C)[C@@H]3[C@H](O)[C@@H](OC(C)=O)[C@@]2(C)O1	Diterpenoids
TKC174364	C22H30O7	InChI=1S/C22H30O7/c1-10-6-15-20(27,17(10)25)8-13(9-23)7-14-16-19(4,5)22(16,29-12(3)24)18(26)11(2)21(14,15)28/h6-7,11,14-16,18,23,26-28H,8-9H2,1-5H3/t11-,14-,15+,16-,18-,20-,21-,22-/m1/s1	CC(=O)O[C@@]12[C@H](O)[C@@H](C)[C@@]3(O)[C@H](C=C(CO)C[C@]4(O)C(=O)C(C)=C[C@H]34)[C@@H]1C2(C)C	Diterpenoids
TKC017683	C20H34O3	InChI=1S/C20H34O3/c1-16(2)17-8-14-19(4,22)12-6-10-18(3,21)11-7-13-20(5,23)15-9-17/h6-8,10,13-14,16-17,21-23H,9,11-12,15H2,1-5H3/b10-6-,13-7+,14-8-	CC(C)C1/C=C\C(C)(O)C/C=C\C(C)(O)C/C=C/C(C)(O)CC1	Diterpenoids
	InChI=1S/C20H26O6/c1-6-10(2)17(21)25-13-9-20(5,24)12-7-8-19(4,23)15(12)16-14(13)11(3)18(22)26-16/h6-8,12-16,23-24H,3,9H2,1-2,4-5H3/b10-6-/t12-,13+,14-,15+,16+,19-,20-/m1/s1	C=C1C(=O)O[C@@H]2[C@@H]3[C@@H](C=C[C@@]3(C)O)[C@](C)(O)C[C@H](OC(=O)/C(C)=C\C)[C@@H]12	Diterpenoids
	InChI=1S/C21H30O5/c1-12-14(8-7-13-11-15(25-5)26-19(13)24)21(4)10-6-9-20(2,3)18(21)17(23)16(12)22/h11,15,17-18,23H,6-10H2,1-5H3/t15-,17+,18-,21+/m0/s1	CO[C@@H]1C=C(CCC2=C(C)C(=O)[C@@H](O)[C@H]3C(C)(C)CCC[C@]23C)C(=O)O1	Diterpenoids
	InChI=1S/C20H28O6/c1-6-10(2)17(21)25-13-9-20(5,24)12-7-8-19(4,23)15(12)16-14(13)11(3)18(22)26-16/h6-8,11-16,23-24H,9H2,1-5H3/b10-6-/t11-,12+,13-,14+,15-,16-,19+,20+/m0/s1	C/C=C(/C)C(=O)O[C@H]1C[C@@](C)(O)[C@@H]2C=C[C@@](C)(O)[C@@H]2[C@H]2OC(=O)[C@@H](C)[C@H]12	Diterpenoids
TKC010097	C37H48O12	InChI=1S/C37H48O12/c1-20-16-17-36(9,10)34(47-26(7)41)32(45-24(5)39)31(44-23(4)38)21(2)18-29-30(48-35(43)28-14-12-11-13-15-28)22(3)19-37(29,49-27(8)42)33(20)46-25(6)40/h11-18,20,22,29-34H,19H2,1-10H3/b17-16+,21-18-/t20-,22-,29-,30-,31-,32-,33-,34+,37+/m0/s1	CC(=O)O[C@H]1/C(C)=C\[C@H]2[C@@H](OC(=O)c3ccccc3)[C@@H](C)C[C@]2(OC(C)=O)[C@@H](OC(C)=O)[C@@H](C)/C=C/C(C)(C)[C@H](OC(C)=O)[C@H]1OC(C)=O	Diterpenoids
TKC070817	C20H32O4	InChI=1S/C20H32O4/c1-11-12-5-6-13-16(22)19(12,10-18(13,4)23)7-8-20(24)14(11)9-15(21)17(20,2)3/h12-16,21-24H,1,5-10H2,2-4H3/t12-,13?,14-,15-,16-,18+,19?,20+/m0/s1	C=C1[C@@H]2CCC3[C@H](O)C2(CC[C@@]2(O)[C@H]1C[C@H](O)C2(C)C)C[C@@]3(C)O	Diterpenoids
TKC010107	C41H54O15	InChI=1S/C41H54O15/c1-21(2)37(47)55-32-23(4)31(54-38(48)29-16-14-13-15-17-29)30-35(52-26(7)44)40(12,56-28(9)46)20-41(30,49)34(51-25(6)43)22(3)18-19-39(10,11)36(53-27(8)45)33(32)50-24(5)42/h13-19,21-22,30-36,49H,4,20H2,1-3,5-12H3/b19-18+/t22-,30-,31-,32-,33+,34-,35+,36+,40+,41+/m0/s1	C=C1[C@H](OC(=O)C(C)C)[C@@H](OC(C)=O)[C@@H](OC(C)=O)C(C)(C)/C=C/[C@H](C)[C@H](OC(C)=O)[C@@]2(O)C[C@@](C)(OC(C)=O)[C@H](OC(C)=O)[C@@H]2[C@H]1OC(=O)c1ccccc1	Diterpenoids
TKC192496	C20H26O4	InChI=1S/C20H26O4/c1-14-11-17(21)12-20(2,3)18(14)8-7-16(19(22)23)6-4-5-15-9-10-24-13-15/h6,9-11,13,18H,4-5,7-8,12H2,1-3H3,(H,22,23)/t18-/m1/s1	CC1=CC(=O)CC(C)(C)[C@@H]1CCC(=CCCc1ccoc1)C(=O)O	Diterpenoids
TKC017715	C28H46O7	InChI=1S/C28H46O7/c1-18-9-7-11-19(2)13-15-22(16-14-20(3)12-8-10-18)28(5,6)35-27-26(32)25(31)24(30)23(34-27)17-33-21(4)29/h9,12-13,22-27,30-32H,7-8,10-11,14-17H2,1-6H3/b18-9-,19-13-,20-12-/t22-,23-,24-,25+,26-,27+/m1/s1	CC(=O)OC[C@H]1O[C@@H](OC(C)(C)[C@@H]2C/C=C(/C)CC/C=C(/C)CC/C=C(/C)CC2)[C@H](O)[C@@H](O)[C@@H]1O	Diterpenoids
TKC192601	C31H44O9	InChI=1S/C31H44O9/c1-11-15(4)28(36)38-24-21-20(29(21,9)10)23(37-19(8)32)18(7)25(34)30-13-17(6)26(39-27(35)14(2)3)31(30,40-30)12-16(5)22(24)33/h11-12,14,17-18,20-24,26,33H,13H2,1-10H3/b15-11+,16-12+/t17-,18+,20-,21+,22+,23-,24-,26-,30-,31-/m0/s1	C/C=C(\C)C(=O)O[C@H]1[C@H]2[C@@H]([C@@H](OC(C)=O)[C@@H](C)C(=O)[C@@]34C[C@H](C)[C@H](OC(=O)C(C)C)[C@]3(/C=C(\C)[C@H]1O)O4)C2(C)C	Diterpenoids
TKC192504	C21H36O3	InChI=1S/C21H36O3/c1-14(12-18(23)24-6)8-9-16-15(2)13-17(22)19-20(3,4)10-7-11-21(16,19)5/h14,16-17,19,22H,2,7-13H2,1,3-6H3/t14-,16-,17+,19+,21+/m0/s1	C=C1C[C@@H](O)[C@@H]2C(C)(C)CCC[C@]2(C)[C@H]1CC[C@H](C)CC(=O)OC	Diterpenoids
	InChI=1S/C33H47NO6/c1-7-34-18-31(3)14-13-26(38-6)33-22-15-21-24(37-5)17-32(39-8-2,23(29(33)34)16-25(31)33)27(22)28(21)40-30(35)19-9-11-20(36-4)12-10-19/h9-12,21-29H,7-8,13-18H2,1-6H3/t21-,22-,23+,24+,25-,26+,27-,28+,29-,31+,32+,33-/m1/s1	CCO[C@]12C[C@H](OC)[C@H]3C[C@H]([C@@H]1[C@H]3OC(=O)c1ccc(OC)cc1)[C@@]13[C@@H](OC)CC[C@@]4(C)CN(CC)[C@@H]1[C@@H]2C[C@@H]34	Diterpenoids
	InChI=1S/C30H39NO8/c1-4-31-15-26(16-32)10-9-21(38-3)30-19-13-27(34)11-12-28(35,20(23(30)31)14-29(26,30)36)22(19)24(27)39-25(33)17-5-7-18(37-2)8-6-17/h5-8,11-12,19-24,32,34-36H,4,9-10,13-16H2,1-3H3/t19-,20+,21+,22-,23-,24-,26+,27-,28+,29+,30-/m1/s1	CCN1C[C@]2(CO)CC[C@H](OC)[C@@]34[C@@H]5C[C@]6(O)C=C[C@](O)([C@@H](C[C@]23O)[C@@H]14)[C@H]5[C@H]6OC(=O)c1ccc(OC)cc1	Diterpenoids
	InChI=1S/C21H31NO5/c1-3-27-19-8-13(23)10-6-11(15(19)16(10)25)21-14(24)4-5-18(2)9-22-17(21)12(19)7-20(18,21)26/h9-17,23-26H,3-8H2,1-2H3/t10-,11-,12+,13+,14+,15-,16+,17-,18+,19+,20+,21-/m1/s1	CCO[C@]12C[C@H](O)[C@H]3C[C@H]([C@@H]1[C@H]3O)[C@@]13[C@@H](O)CC[C@@]4(C)C=N[C@@H]1[C@@H]2C[C@]43O	Diterpenoids
TKC070818	C20H34O5	InChI=1S/C20H34O5/c1-16(2)8-7-13-18(4,24)12-6-5-11-15(22)19(12,10-17(11,3)23)9-14(21)20(13,16)25/h11-15,21-25H,5-10H2,1-4H3/t11?,12-,13-,14+,15-,17+,18+,19?,20-/m0/s1	CC1(C)CC[C@H]2[C@](C)(O)[C@@H]3CCC4[C@H](O)C3(C[C@@H](O)[C@@]21O)C[C@@]4(C)O	Diterpenoids
TKC017743	C20H28O4	InChI=1S/C20H28O4/c1-11-5-6-12-7-8-13-16(19(12,2)3)15(23-18(13)22)10-20(4)17(24-20)14(21)9-11/h12,14-15,17,21H,1,5-10H2,2-4H3/t12-,14+,15-,17+,20+/m1/s1	C=C1CC[C@@H]2CCC3=C([C@@H](C[C@]4(C)O[C@H]4[C@@H](O)C1)OC3=O)C2(C)C	Diterpenoids
TKC009924	C20H34O2	InChI=1S/C20H34O2/c1-6-18(4)12-14(21)16-19(5)10-7-9-17(2,3)15(19)8-11-20(16,22)13-18/h6,14-16,21-22H,1,7-13H2,2-5H3	C=CC1(C)CC(O)C2C(O)(CCC3C(C)(C)CCCC32C)C1	Diterpenoids
TKC017744	C20H28O4	InChI=1S/C20H28O4/c1-12-5-6-14-7-8-16-17(19(14,3)4)20(23,24-18(16)22)11-13(2)10-15(21)9-12/h10,14-15,21,23H,1,5-9,11H2,2-4H3/b13-10-/t14-,15+,20+/m1/s1	C=C1CC[C@@H]2CCC3=C(C2(C)C)[C@](O)(C/C(C)=C\[C@@H](O)C1)OC3=O	Diterpenoids
TKC174383	C37H54O5	InChI=1S/C37H54O5/c1-5-6-7-8-9-10-11-12-13-14-15-16-17-18-19-22-31(38)42-26-27(2)32-34(39)29-23-24-30-28(21-20-25-37(30,3)4)33(29)36(41)35(32)40/h12-13,23-24,27,40H,5-11,14-22,25-26H2,1-4H3/t27-/m0/s1	CCCCCCCCC=CCCCCCCCC(=O)OC[C@H](C)C1=C(O)C(=O)c2c(ccc3c2CCCC3(C)C)C1=O	Diterpenoids
TKC080795	C20H38	InChI=1S/C20H38/c1-7-15(2)9-11-17-16(3)10-12-18-19(4,5)13-8-14-20(17,18)6/h15-18H,7-14H2,1-6H3/t15-,16+,17+,18+,20-/m0/s1	CC[C@H](C)CC[C@@H]1[C@H](C)CC[C@@H]2C(C)(C)CCC[C@@]12C	Diterpenoids
TKC010286	C29H40O5	InChI=1S/C29H40O5/c1-26(2)12-4-13-27(3)23(26)11-14-28-16-20(7-9-24(27)28)29(33,17-28)18-34-25(32)10-6-19-5-8-21(30)22(31)15-19/h5-6,8,10,15,20,23-24,30-31,33H,4,7,9,11-14,16-18H2,1-3H3/b10-6+	CC1(C)CCCC2(C)C1CCC13CC(CCC12)C(O)(COC(=O)/C=C/c1ccc(O)c(O)c1)C3	Diterpenoids
TKC070820	C20H34O5	InChI=1S/C20H34O5/c1-10-11-5-6-12-16(23)19(11,9-18(12,4)24)8-15(22)20(25)13(10)7-14(21)17(20,2)3/h10-16,21-25H,5-9H2,1-4H3/t10-,11+,12?,13+,14+,15-,16+,18-,19?,20+/m1/s1	C[C@@H]1[C@@H]2CCC3[C@H](O)C2(C[C@@H](O)[C@@]2(O)[C@H]1C[C@H](O)C2(C)C)C[C@@]3(C)O	Diterpenoids
TKC176332	C53H80O11	InChI=1S/C53H80O11/c1-7-9-11-13-15-16-17-18-19-20-21-23-28-32-42(54)59-35-50-46(64-50)43-47-52(37(3)4,62-36-60-47)45(63-48(56)40-30-26-25-27-31-40)39(6)53(43,61-33-29-24-22-14-12-10-8-2)41-34-38(5)44(55)51(41,58)49(50)57/h25-27,30-31,34,39,41,43,45-47,49,57-58H,3,7-24,28-29,32-33,35-36H2,1-2,4-6H3/t39-,41+,43-,45-,46-,47+,49+,50-,51-,52+,53+/m0/s1	C=C(C)[C@]12OCO[C@@H]1[C@@H]1[C@@H]3O[C@]3(COC(=O)CCCCCCCCCCCCCCC)[C@@H](O)[C@@]3(O)C(=O)C(C)=C[C@H]3[C@]1(OCCCCCCCCC)[C@@H](C)[C@@H]2OC(=O)c1ccccc1	Diterpenoids
TKC192519	C42H50O10	InChI=1S/C42H50O10/c1-5-6-7-8-15-20-32(43)52-41-23-27(3)40-22-26(2)34(44)42(40,49)35(45)30(24-50-37(47)28-16-11-9-12-17-28)21-31(36(40)46)33(41)39(41,4)25-51-38(48)29-18-13-10-14-19-29/h9-14,16-19,21-22,27,31,33-35,44-45,49H,5-8,15,20,23-25H2,1-4H3/t27-,31+,33-,34+,35-,39+,40+,41+,42-/m1/s1	CCCCCCCC(=O)O[C@@]12C[C@@H](C)[C@]34C=C(C)[C@H](O)[C@@]3(O)[C@H](O)C(COC(=O)c3ccccc3)=C[C@H](C4=O)[C@@H]1[C@]2(C)COC(=O)c1ccccc1	Diterpenoids
TKC070824	C25H34O5	InChI=1S/C25H34O5/c1-8-12(2)22(28)30-21-14(4)11-24-15(5)10-17-18(23(17,6)7)16(20(24)27)9-13(3)19(26)25(21,24)29/h8-9,11,15-19,21,26,29H,10H2,1-7H3/b12-8-/t15-,16+,17-,18+,19-,21+,24-,25+/m1/s1	C/C=C(/C)C(=O)O[C@H]1C(C)=C[C@@]23C(=O)[C@@H](C=C(C)[C@@H](O)[C@]12O)[C@H]1[C@@H](C[C@H]3C)C1(C)C	Diterpenoids
TKC006107	C31H42O10	InChI=1S/C31H42O10/c1-11-14(2)28(36)40-24-17(5)26(35)30-13-16(4)27(39-20(8)34)31(30,41-30)12-15(3)23(37-18(6)32)25(38-19(7)33)22-21(24)29(22,9)10/h11-12,16-17,21-25,27H,13H2,1-10H3/b14-11+,15-12-	C/C=C(\C)C(=O)OC1C(C)C(=O)C23CC(C)C(OC(C)=O)C2(/C=C(/C)C(OC(C)=O)C(OC(C)=O)C2C1C2(C)C)O3	Diterpenoids
TKC011678	C20H26O5	InChI=1S/C20H26O5/c1-10-11-4-5-12-19(7-11,16(10)22)17(23)25-9-20(12)13-8-24-15(6-14(20)21)18(13,2)3/h10-13,15H,4-9H2,1-3H3/t10-,11?,12-,13-,15-,19-,20+/m1/s1	C[C@H]1C(=O)[C@@]23CC1CC[C@H]2[C@]1(COC3=O)C(=O)C[C@H]2OC[C@@H]1C2(C)C	Diterpenoids
TKC017813	C30H40O3	InChI=1S/C30H40O3/c1-15(2)20-22-21-17(26(33)30(22)12-11-29(16(3)4)14-19(29)30)13-18-27(5,6)9-8-10-28(18,7)23(21)25(32)24(20)31/h15-16,18-19,32H,8-14H2,1-7H3/t18-,19-,28-,29+,30+/m0/s1	CC(C)C1=C2C3=C(C[C@H]4C(C)(C)CCC[C@]4(C)C3=C(O)C1=O)C(=O)[C@@]21CC[C@]2(C(C)C)C[C@H]12	Diterpenoids
TKC006119	C24H30O10	InChI=1S/C24H30O10/c1-11-21(29)33-17-9-14(10-25)8-15-19(32-15)22(4)7-6-16(28)23(5,34-13(3)27)18(22)20(24(11,17)30)31-12(2)26/h6-7,9,11,15,17-20,25,30H,8,10H2,1-5H3/b14-9+/t11-,15+,17-,18+,19-,20+,22-,23+,24-/m0/s1	CC(=O)O[C@@H]1[C@H]2[C@](C)(OC(C)=O)C(=O)C=C[C@]2(C)[C@H]2O[C@@H]2C/C(CO)=C\[C@@H]2OC(=O)[C@H](C)[C@]21O	Diterpenoids
TKC011137	C29H38O8	InChI=1S/C29H38O8/c1-18(13-16-30)11-12-21-27(3)14-8-15-28(4,26(33)34)23(27)22(24(36-19(2)31)29(21)17-35-29)37-25(32)20-9-6-5-7-10-20/h5-7,9-10,13,21-24,30H,8,11-12,14-17H2,1-4H3,(H,33,34)/b18-13+/t21-,22-,23+,24+,27+,28+,29-/m0/s1	CC(=O)O[C@@H]1[C@@H](OC(=O)c2ccccc2)[C@@H]2[C@](C)(CCC[C@@]2(C)C(=O)O)[C@H](CC/C(C)=C/CO)[C@@]12CO2	Diterpenoids
TKC017834	C22H32O5	InChI=1S/C22H32O5/c1-12(23)25-18-13-10-16(24)26-19(27-18)17(13)22-9-6-14-20(2,3)7-5-8-21(14,4)15(22)11-22/h13-15,17-19H,5-11H2,1-4H3	CC(=O)OC1OC2OC(=O)CC1C2C12CCC3C(C)(C)CCCC3(C)C1C2	Diterpenoids
TKC011681	C26H42O6	InChI=1S/C26H42O6/c1-14-8-10-18-16(3)9-11-19(20(18)12-14)15(2)6-5-7-17(4)25-30-13-21-22(27)23(28)24(29)26(31-21)32-25/h9,12,15,17-29H,5-8,10-11,13H2,1-4H3/t15-,17-,18-,19+,20-,21-,22-,23+,24-,25?,26+/m1/s1	CC1=C[C@@H]2[C@H](CC1)C(C)=CC[C@H]2[C@H](C)CCC[C@@H](C)C1OC[C@H]2O[C@@H](O1)[C@H](O)[C@@H](O)[C@@H]2O	Diterpenoids
TKC017845	C33H43ClO14	InChI=1S/C33H43ClO14/c1-13(2)10-22(39)46-21-11-20(42-16(5)35)31(9)26(32(21)12-41-32)29(45-19(8)38)33-15(4)30(40)47-27(33)23(34)14(3)24(48-33)25(43-17(6)36)28(31)44-18(7)37/h13,15,20-21,23-29H,3,10-12H2,1-2,4-9H3/t15-,20-,21+,23-,24+,25-,26+,27-,28-,29-,31-,32+,33-/m0/s1	C=C1[C@H](Cl)[C@@H]2OC(=O)[C@H](C)[C@]23O[C@H]1[C@H](OC(C)=O)[C@H](OC(C)=O)[C@@]1(C)[C@@H](OC(C)=O)C[C@@H](OC(=O)CC(C)C)[C@]2(CO2)[C@@H]1[C@@H]3OC(C)=O	Diterpenoids
TKC070826	C20H28O4	InChI=1S/C20H28O4/c1-9-6-12-14-13(18(14,4)5)7-11(3)19(17(12)23)8-10(2)16(22)20(19,24)15(9)21/h6,8,11-16,21-22,24H,7H2,1-5H3/t11?,12-,13+,14+,15?,16?,19-,20+/m1/s1	CC1=C[C@H]2C(=O)[C@@]3(C=C(C)C(O)[C@@]3(O)C1O)C(C)C[C@H]1[C@H]2C1(C)C	Diterpenoids
TKC017872	C38H53ClO16	InChI=1S/C38H53ClO16/c1-12-16(3)33(44)53-24-14-25(49-20(7)40)36(11)28(32(52-23(10)43)38(47)19(6)35(46)55-29(38)26(39)18(24)5)37(15-48-37)31(51-22(9)42)27(30(36)50-21(8)41)54-34(45)17(4)13-2/h16-17,19,24-32,47H,5,12-15H2,1-4,6-11H3	C=C1C(OC(=O)C(C)CC)CC(OC(C)=O)C2(C)C(OC(C)=O)C(OC(=O)C(C)CC)C(OC(C)=O)C3(CO3)C2C(OC(C)=O)C2(O)C(C)C(=O)OC2C1Cl	Diterpenoids
TKC170039	C27H37NO7	InChI=1S/C27H37NO7/c1-6-11(2)22(32)35-15-9-26-18-14-8-25-7-12(3)16(17(30)19(25)26)20(31)27(25,33)23(26)28(14)10-24(18,5)21(15)34-13(4)29/h11,14-21,23,30-31,33H,3,6-10H2,1-2,4-5H3/t11-,14+,15-,16-,17-,18-,19-,20-,21-,23+,24+,25-,26+,27+/m1/s1	C=C1C[C@]23C[C@H]4[C@H]5[C@]67C[C@@H](OC(=O)[C@H](C)CC)[C@@H](OC(C)=O)[C@@]5(C)CN4[C@@H]6[C@@]2(O)[C@H](O)[C@H]1[C@@H](O)[C@@H]73	Diterpenoids
TKC080822	C22H34O5	InChI=1S/C22H34O5/c1-15-21(9-8-20(27-21)13-17(23)24-14-20)19(4)7-5-6-18(2,3)16(19)12-22(15)25-10-11-26-22/h15-16H,5-14H2,1-4H3/t15-,16-,19-,20+,21+/m0/s1	C[C@@H]1C2(C[C@H]3C(C)(C)CCC[C@]3(C)[C@@]13CC[C@@]1(COC(=O)C1)O3)OCCO2	Diterpenoids
TKC010408	C26H44O8	InChI=1S/C26H44O8/c1-23(13-33-22-21(31)20(30)19(29)16(11-27)34-22)6-4-7-24(2)17(23)5-8-26-10-14(25(3,32)12-26)15(28)9-18(24)26/h14-22,27-32H,4-13H2,1-3H3	CC1(O)CC23CCC4C(C)(COC5OC(CO)C(O)C(O)C5O)CCCC4(C)C2CC(O)C1C3	Diterpenoids
	InChI=1S/C20H30O2/c1-12(2)13-6-7-15-14(10-13)11-16(21)18-19(3,4)17(22)8-9-20(15,18)5/h10-12,15-16,18,21H,6-9H2,1-5H3/t15-,16-,18-,20+/m1/s1	CC(C)C1=CC2=C[C@@H](O)[C@@H]3C(C)(C)C(=O)CC[C@@]3(C)[C@@H]2CC1	Diterpenoids
TKC017900	C20H29ClO4	InChI=1S/C20H29ClO4/c1-13-6-4-7-14(2)10-16-15(20(23,12-21)18(22)24-16)11-17-19(3,25-17)9-5-8-13/h7-8,15-17,23H,4-6,9-12H2,1-3H3/b13-8+,14-7+	C/C1=C\CCC2(C)OC2CC2C(C/C(C)=C/CC1)OC(=O)C2(O)CCl	Diterpenoids
	InChI=1S/C20H32O4/c1-17(2)15-7-6-12-10-20(24,18(3,4)23)9-8-13(12)19(15,5)11-14(21)16(17)22/h10,13-15,21,23-24H,6-9,11H2,1-5H3/t13-,14+,15-,19+,20+/m1/s1	CC1(C)C(=O)[C@@H](O)C[C@@]2(C)[C@@H]3CC[C@@](O)(C(C)(C)O)C=C3CC[C@H]12	Diterpenoids
TKC017909	C28H35ClO12	InChI=1S/C28H35ClO12/c1-13-25(34)41-22-9-18(11-29)7-8-19(37-14(2)30)26(6)20(38-15(3)31)10-21(39-16(4)32)27(12-36-27)23(26)24(28(13,22)35)40-17(5)33/h7-9,13,19-24,35H,10-12H2,1-6H3/b8-7+,18-9+/t13-,19-,20-,21+,22-,23+,24-,26-,27+,28-/m0/s1	CC(=O)O[C@H]1[C@@H]2[C@@](C)([C@@H](OC(C)=O)/C=C/C(CCl)=C\[C@@H]3OC(=O)[C@H](C)[C@]31O)[C@@H](OC(C)=O)C[C@@H](OC(C)=O)[C@]21CO1	Diterpenoids
	InChI=1S/C20H32O5/c1-16(2)14-7-6-12-10-19(24,17(3,4)23)8-9-20(12,25)18(14,5)11-13(21)15(16)22/h6,13-14,21,23-25H,7-11H2,1-5H3/t13-,14+,18+,19+,20+/m0/s1	CC1(C)C(=O)[C@@H](O)C[C@]2(C)[C@@H]1CC=C1C[C@@](O)(C(C)(C)O)CC[C@@]12O	Diterpenoids
TKC191191	C20H33BrO2	InChI=1S/C20H33BrO2/c1-15(2)8-6-11-19(4,22)12-7-9-16(3)17-10-13-20(5,23)18(21)14-17/h7-9,12,17-18,22-23H,6,10-11,13-14H2,1-5H3/b12-7+,16-9+/t17-,18-,19?,20+/m0/s1	CC(C)=CCCC(C)(O)/C=C/C=C(\C)[C@H]1CC[C@@](C)(O)[C@@H](Br)C1	Diterpenoids
	InChI=1S/C21H36O5/c1-13-14-6-9-19(2,3)15-7-10-20(4,23)16(25-15)8-11-21(5,24)17(12-14)26-18(13)22/h13-17,23-24H,6-12H2,1-5H3/t13-,14+,15-,16+,17-,20+,21-/m0/s1	C[C@@H]1C(=O)O[C@H]2C[C@H]1CCC(C)(C)[C@@H]1CC[C@@](C)(O)[C@@H](CC[C@]2(C)O)O1	Diterpenoids
	InChI=1S/C20H30O5/c1-11-12-7-15(22)17-18(2,10-21)5-4-6-19(17,3)14(12)9-20(24)13(11)8-16(23)25-20/h8,11-12,14-15,17,21-22,24H,4-7,9-10H2,1-3H3/t11-,12+,14+,15-,17+,18-,19-,20-/m1/s1	C[C@H]1C2=CC(=O)O[C@]2(O)C[C@H]2[C@H]1C[C@@H](O)[C@H]1[C@@](C)(CO)CCC[C@]21C	Diterpenoids
TKC012661	C22H36O3	InChI=1S/C22H36O3/c1-15(2)8-7-10-21(5)11-9-16(3)12-18(25-17(4)23)14-22(6,24)20-13-19(20)21/h8,12,18-20,24H,7,9-11,13-14H2,1-6H3/b16-12+/t18-,19-,20-,21-,22-/m0/s1	CC(=O)O[C@H]1/C=C(\C)CC[C@](C)(CCC=C(C)C)[C@H]2C[C@@H]2[C@@](C)(O)C1	Diterpenoids
TKC070827	C20H28O4	InChI=1S/C20H28O4/c1-9-6-12-14-13(18(14,4)5)7-11(3)19(17(12)23)8-10(2)16(22)20(19,24)15(9)21/h6,8,11-16,21-22,24H,7H2,1-5H3/t11?,12-,13+,14-,15?,16-,19+,20-/m0/s1	CC1=C[C@@H]2C(=O)[C@@]3(C=C(C)[C@H](O)[C@@]3(O)C1O)C(C)C[C@@H]1[C@H]2C1(C)C	Diterpenoids
TKC017976	C26H37ClO11	InChI=1S/C26H37ClO11/c1-12-23(32)38-20-9-16(11-27)7-8-18(35-13(2)28)24(5)19(36-14(3)29)10-17(31)25(6,33)21(24)22(26(12,20)34)37-15(4)30/h9,12,17-22,31,33-34H,7-8,10-11H2,1-6H3/b16-9+/t12-,17+,18-,19-,20-,21+,22-,24-,25+,26-/m0/s1	CC(=O)O[C@H]1CC/C(CCl)=C\[C@@H]2OC(=O)[C@H](C)[C@@]2(O)[C@@H](OC(C)=O)[C@@H]2[C@]1(C)[C@@H](OC(C)=O)C[C@@H](O)[C@@]2(C)O	Diterpenoids
TKC094869	C51H55NO15	InChI=1S/C51H55NO15/c1-27-36-40(64-28(2)53)42(57)49(6)34(55)25-35-50(26-63-35,67-29(3)54)41(49)44(66-46(59)32-21-11-8-12-22-32)51(61,48(36,4)5)43-39(27)65-47(60)38(56)37(31-19-9-7-10-20-31)52-45(58)33-23-14-13-17-30(33)18-15-16-24-62-43/h7-14,16-17,19-24,34-35,37-41,43-44,55-56,61H,15,18,25-26H2,1-6H3,(H,52,58)/b24-16+/t34-,35+,37-,38-,39+,40?,41-,43-,44-,49+,50-,51+/m0/s1	CC(=O)OC1C(=O)[C@]2(C)[C@@H](O)C[C@H]3OC[C@@]3(OC(C)=O)[C@H]2[C@H](OC(=O)c2ccccc2)[C@]2(O)[C@H]3O/C=C/CCc4ccccc4C(=O)N[C@@H](c4ccccc4)[C@H](O)C(=O)O[C@@H]3C(C)=C1C2(C)C	Diterpenoids
TKC006158	C24H30O9	InChI=1S/C24H30O9/c1-11-9-18-24(23(6,33-24)21(29)32-18)20(28)19-12(2)15(27)7-8-22(19,5)17(31-14(4)26)10-16(11)30-13(3)25/h7-9,12,16-20,28H,10H2,1-6H3/b11-9-/t12-,16+,17-,18-,19+,20-,22+,23-,24-/m0/s1	CC(=O)O[C@H]1C[C@@H](OC(C)=O)/C(C)=C\[C@@H]2OC(=O)[C@]3(C)O[C@]23[C@@H](O)[C@H]2[C@@H](C)C(=O)C=C[C@]12C	Diterpenoids
	InChI=1S/C20H30O2/c1-12-13-6-7-17-19(2,3)8-5-9-20(17,4)15(13)11-16-14(12)10-18(21)22-16/h10,12-13,15-17H,5-9,11H2,1-4H3/t12-,13+,15+,16-,17+,20-/m1/s1	C[C@H]1C2=CC(=O)O[C@@H]2C[C@H]2[C@H]1CC[C@H]1C(C)(C)CCC[C@]21C	Diterpenoids
TKC070828	C20H28O4	InChI=1S/C20H28O4/c1-9-6-12-14-13(18(14,4)5)7-11(3)19(17(12)23)8-10(2)16(22)20(19,24)15(9)21/h6,8,11-16,21-22,24H,7H2,1-5H3/t11-,12-,13-,14+,15-,16+,19-,20+/m1/s1	CC1=C[C@@]23C(=O)[C@H](C=C(C)[C@@H](O)[C@]2(O)[C@H]1O)[C@H]1[C@@H](C[C@H]3C)C1(C)C	Diterpenoids
TKC006166	C24H32O9	InChI=1S/C24H32O9/c1-11-7-8-14(29-12(2)25)21(4)15(30-13(3)26)10-16-22(5,32-16)18(21)19(27)24-17(9-11)31-20(28)23(24,6)33-24/h9,14-19,27H,7-8,10H2,1-6H3/b11-9-	CC(=O)OC1CC/C(C)=C\C2OC(=O)C3(C)OC23C(O)C2C3(C)OC3CC(OC(C)=O)C12C	Diterpenoids
TKC080834	C20H34O3	InChI=1S/C20H34O3/c1-14(13-17(21)22)9-12-20(23)15(2)7-8-16-18(3,4)10-6-11-19(16,20)5/h13,15-16,23H,6-12H2,1-5H3,(H,21,22)/t15?,16-,19+,20-/m1/s1	CC(=CC(=O)O)CC[C@@]1(O)C(C)CC[C@@H]2C(C)(C)CCC[C@@]21C	Diterpenoids
TKC006165	C28H38O10	InChI=1S/C28H38O10/c1-8-9-21(31)35-17-11-10-14(2)12-20-28(27(7,38-28)24(32)36-20)23(34-16(4)30)22-25(17,5)18(33-15(3)29)13-19-26(22,6)37-19/h12,17-20,22-23H,8-11,13H2,1-7H3/b14-12-/t17-,18-,19-,20-,22+,23-,25-,26-,27-,28+/m0/s1	CCCC(=O)O[C@H]1CC/C(C)=C\[C@@H]2OC(=O)[C@]3(C)O[C@@]23[C@@H](OC(C)=O)[C@@H]2[C@]1(C)[C@@H](OC(C)=O)C[C@@H]1O[C@@]12C	Diterpenoids
TKC192634	C28H36O12	InChI=1S/C28H36O12/c1-12-11-19-28(27(8,40-28)25(34)39-19)23(37-16(5)31)20-13(2)18(33)9-10-26(20,7)24(38-17(6)32)22(36-15(4)30)21(12)35-14(3)29/h9-11,13,18-24,33H,1-8H3/b12-11-/t13-,18+,19+,20-,21+,22-,23+,24+,26+,27+,28+/m1/s1	CC(=O)O[C@H]1/C(C)=C\[C@@H]2OC(=O)[C@]3(C)O[C@]23[C@@H](OC(C)=O)[C@H]2[C@H](C)[C@@H](O)C=C[C@]2(C)[C@@H](OC(C)=O)[C@@H]1OC(C)=O	Diterpenoids
TKC207595	C22H37NO3	InChI=1S/C22H37NO3/c1-19-6-3-7-22(14-23(13-19)10-11-24)16(19)5-9-21-8-4-15(12-17(21)22)20(2,26)18(21)25/h15-18,24-26H,3-14H2,1-2H3/t15?,16-,17?,18-,19+,20-,21?,22?/m1/s1	C[C@@]1(O)C2CCC3(CC[C@H]4C5(CCC[C@@]4(C)CN(CCO)C5)C3C2)[C@@H]1O	Diterpenoids
TKC070829	C20H28O4	InChI=1S/C20H28O4/c1-9-6-12-14-13(18(14,4)5)7-11(3)19(17(12)23)8-10(2)16(22)20(19,24)15(9)21/h6,8,11-16,21-22,24H,7H2,1-5H3/t11-,12+,13-,14+,15-,16+,19-,20+/m1/s1	CC1=C[C@@]23C(=O)[C@@H](C=C(C)[C@@H](O)[C@]2(O)[C@H]1O)[C@H]1[C@@H](C[C@H]3C)C1(C)C	Diterpenoids
TKC070838	C27H36O6	InChI=1S/C27H36O6/c1-8-14(2)24(30)33-23-15(3)11-26-16(4)9-20-21(25(20,6)7)19(22(26)29)10-18(12-27(23,26)31)13-32-17(5)28/h8,10-11,16,19-21,23,31H,9,12-13H2,1-7H3/b14-8-/t16-,19-,20-,21+,23+,26?,27+/m1/s1	C/C=C(/C)C(=O)O[C@H]1C(C)=CC23C(=O)[C@H](C=C(COC(C)=O)C[C@]12O)[C@H]1[C@@H](C[C@H]3C)C1(C)C	Diterpenoids
	InChI=1S/C19H26O4/c1-10-11-8-14(21)16-18(2,3)6-5-7-19(16,4)12(11)9-13(20)15(10)17(22)23/h9,14,16,20-21H,5-8H2,1-4H3,(H,22,23)/t14-,16+,19-/m1/s1	Cc1c2c(cc(O)c1C(=O)O)[C@@]1(C)CCCC(C)(C)[C@@H]1[C@H](O)C2	Diterpenoids
TKC010129	C30H40O13	InChI=1S/C30H40O13/c1-14-11-12-28(8,9)26(37)24(41-18(5)33)23(40-17(4)32)15(2)22(39-16(3)31)21-27(42-19(6)34)29(10,38)13-30(21,25(14)36)43-20(7)35/h11-12,14,21-24,27,38H,2,13H2,1,3-10H3/b12-11+/t14-,21+,22+,23+,24-,27-,29-,30-/m1/s1	C=C1[C@H](OC(C)=O)[C@@H](OC(C)=O)C(=O)C(C)(C)/C=C/[C@@H](C)C(=O)[C@@]2(OC(C)=O)C[C@@](C)(O)[C@H](OC(C)=O)[C@@H]2[C@H]1OC(C)=O	Diterpenoids
TKC070842	C34H35ClO6	InChI=1S/C34H35ClO6/c1-19-17-33-20(2)15-25-26(32(25,3)4)24(27(33)36)16-23(18-35)29(41-31(38)22-13-9-6-10-14-22)34(33,39)28(19)40-30(37)21-11-7-5-8-12-21/h5-14,16-17,20,24-26,28-29,39H,15,18H2,1-4H3/t20-,24+,25-,26+,28+,29-,33?,34-/m1/s1	CC1=CC23C(=O)[C@@H](C=C(CCl)[C@@H](OC(=O)c4ccccc4)[C@]2(O)[C@H]1OC(=O)c1ccccc1)[C@H]1[C@@H](C[C@H]3C)C1(C)C	Diterpenoids
TKC018042	C26H35ClO10	InChI=1S/C26H35ClO10/c1-12-7-8-17(34-14(3)28)24(6)18(35-15(4)29)9-10-25(11-33-25)20(24)22(36-16(5)30)26(32)13(2)23(31)37-21(26)19(12)27/h13,17-22,32H,1,7-11H2,2-6H3/t13-,17-,18-,19-,20+,21-,22-,24-,25-,26+/m0/s1	C=C1CC[C@H](OC(C)=O)[C@@]2(C)[C@@H](OC(C)=O)CC[C@]3(CO3)[C@@H]2[C@H](OC(C)=O)[C@@]2(O)[C@@H](C)C(=O)O[C@H]2[C@H]1Cl	Diterpenoids
TKC094970	C55H65N3O16	InChI=1S/C55H65N3O16/c1-31-37(70-51(66)45(72-41(62)29-58(9)10)43(34-20-14-11-15-21-34)56-49(64)35-22-16-12-17-23-35)27-55(67)48(73-50(65)36-24-18-13-19-25-36)46-53(6,47(63)44(69-32(2)59)42(31)52(55,4)5)38(71-40(61)28-57(7)8)26-39-54(46,30-68-39)74-33(3)60/h11-25,37-39,43-46,48,67H,26-30H2,1-10H3,(H,56,64)/t37?,38-,39?,43?,44+,45?,46?,48?,53+,54?,55+/m0/s1	CC(=O)O[C@H]1C(=O)[C@@]2(C)C(C(OC(=O)c3ccccc3)[C@]3(O)CC(OC(=O)C(OC(=O)CN(C)C)C(NC(=O)c4ccccc4)c4ccccc4)C(C)=C1C3(C)C)C1(OC(C)=O)COC1C[C@@H]2OC(=O)CN(C)C	Diterpenoids
TKC192638	C21H34O3	InChI=1S/C21H34O3/c1-14(12-18(23)24-6)8-9-16-15(2)13-17(22)19-20(3,4)10-7-11-21(16,19)5/h13-14,16,19H,7-12H2,1-6H3/t14-,16+,19+,21-/m1/s1	COC(=O)C[C@H](C)CC[C@H]1C(C)=CC(=O)[C@H]2C(C)(C)CCC[C@@]21C	Diterpenoids
TKC006177	C24H32O8	InChI=1S/C24H32O8/c1-12-11-24(30-15(4)26)16(13(2)21(28)32-24)9-18-22(5,8-7-17(12)27)19(29-14(3)25)10-20-23(18,6)31-20/h11,17-20,27H,7-10H2,1-6H3/b12-11-	CC(=O)OC1CC2OC2(C)C2CC3=C(C)C(=O)OC3(OC(C)=O)/C=C(/C)C(O)CCC12C	Diterpenoids
	InChI=1S/C21H30O5/c1-12-14(8-7-13-11-15(25-5)26-19(13)24)21(4)10-6-9-20(2,3)18(21)17(23)16(12)22/h11,15,17-18,23H,6-10H2,1-5H3/t15-,17-,18+,21-/m1/s1	CO[C@H]1C=C(CCC2=C(C)C(=O)[C@@H](O)[C@H]3C(C)(C)CCC[C@]23C)C(=O)O1	Diterpenoids
TKC006178	C23H32O7	InChI=1S/C23H32O7/c1-13-16-9-17-21(3,18(28-14(2)25)10-19-22(17,4)29-19)8-6-7-15(12-24)11-23(16,27-5)30-20(13)26/h11,17-19,24H,6-10,12H2,1-5H3/b15-11+/t17-,18+,19+,21-,22-,23+/m1/s1	CO[C@]12/C=C(/CO)CCC[C@@]3(C)[C@@H](OC(C)=O)C[C@@H]4O[C@]4(C)[C@@H]3CC1=C(C)C(=O)O2	Diterpenoids
	InChI=1S/C22H32O5/c1-6-26-16-12-14(20(25)27-16)8-9-15-13(2)17(23)18(24)19-21(3,4)10-7-11-22(15,19)5/h12,16,18-19,24H,6-11H2,1-5H3/t16-,18+,19-,22+/m0/s1	CCO[C@@H]1C=C(CCC2=C(C)C(=O)[C@@H](O)[C@H]3C(C)(C)CCC[C@]23C)C(=O)O1	Diterpenoids
TKC018114	C20H32O5	InChI=1S/C20H32O5/c1-9(2)11-6-13-16(4)8-19(23)17(11,5)20(13,24)15(25-19)14-10(3)12(21)7-18(14,16)22/h9-15,21-24H,6-8H2,1-5H3/t10-,11+,12+,13+,14+,15-,16?,17-,18-,19?,20-/m1/s1	CC(C)[C@@H]1C[C@H]2C3(C)CC4(O)O[C@H]([C@@H]5[C@H](C)[C@@H](O)C[C@@]53O)[C@@]2(O)[C@]14C	Diterpenoids
	InChI=1S/C22H32O5/c1-6-26-16-12-14(20(25)27-16)8-9-15-13(2)17(23)18(24)19-21(3,4)10-7-11-22(15,19)5/h12,16,18-19,24H,6-11H2,1-5H3/t16-,18-,19+,22-/m1/s1	CCO[C@H]1C=C(CCC2=C(C)C(=O)[C@@H](O)[C@H]3C(C)(C)CCC[C@]23C)C(=O)O1	Diterpenoids
TKC018131	C22H30O7S	InChI=1S/C22H30O7S/c1-20-11-15(13-8-10-28-12-13)29-18(23)14(20)7-9-21(2)16(20)5-6-17(30(4)26)22(21,25)19(24)27-3/h8,10,12,14-17,25H,5-7,9,11H2,1-4H3/t14-,15-,16-,17-,20+,21+,22-,30+/m0/s1	COC(=O)[C@@]1(O)[C@@H]([S@@](C)=O)CC[C@H]2[C@]3(C)C[C@@H](c4ccoc4)OC(=O)[C@@H]3CC[C@]21C	Diterpenoids
	InChI=1S/C32H54O12/c1-29(8-4-9-30(2)19(29)7-10-32-11-16(5-6-20(30)32)31(3,40)14-32)15-41-28-26(24(38)22(36)18(13-34)43-28)44-27-25(39)23(37)21(35)17(12-33)42-27/h16-28,33-40H,4-15H2,1-3H3/t16-,17-,18-,19?,20?,21-,22-,23+,24+,25-,26-,27+,28-,29+,30-,31+,32+/m1/s1	C[C@@]12CCC[C@@](C)(CO[C@@H]3O[C@H](CO)[C@@H](O)[C@H](O)[C@H]3O[C@@H]3O[C@H](CO)[C@@H](O)[C@H](O)[C@H]3O)C1CC[C@@]13C[C@@H](CCC12)[C@@](C)(O)C3	Diterpenoids
	InChI=1S/C25H36O6/c1-6-18-14-20(31-16(3)26)22-19(9-8-11-24(22,4)23(28)29-5)25(18,7-2)12-10-17-13-21(27)30-15-17/h13,18,20H,6-12,14-15H2,1-5H3/t18-,20+,24-,25+/m1/s1	CC[C@@H]1C[C@H](OC(C)=O)C2=C(CCC[C@@]2(C)C(=O)OC)[C@@]1(CC)CCC1=CC(=O)OC1	Diterpenoids
TKC080488	C20H34O	InChI=1S/C20H34O/c1-7-19(5,21)14-11-16-15(2)9-10-17-18(3,4)12-8-13-20(16,17)6/h7,17,21H,1,8-14H2,2-6H3/t17-,19-,20+/m0/s1	C=C[C@](C)(O)CCC1=C(C)CC[C@H]2C(C)(C)CCC[C@]12C	Diterpenoids
	InChI=1S/C20H34O3/c1-13(2)15-8-10-19(4)17(21)9-11-20(5)18(23-20)7-6-14(3)12-16(15)22-19/h12-13,15-18,21H,6-11H2,1-5H3/b14-12+/t15-,16+,17-,18-,19+,20-/m0/s1	C/C1=C\[C@H]2O[C@](C)(CC[C@H]2C(C)C)[C@@H](O)CC[C@]2(C)O[C@H]2CC1	Diterpenoids
TKC018177	C34H56O12	InChI=1S/C34H56O12/c1-17(12-14-35)11-13-33(6)19(3)15-24(34(7)18(2)9-8-10-23(33)34)45-31-29(41)27(39)30(20(4)43-31)46-32-28(40)26(38)25(37)22(44-32)16-42-21(5)36/h9,12,19-20,22-32,35,37-41H,8,10-11,13-16H2,1-7H3/b17-12+/t19-,20+,22-,23-,24+,25-,26+,27+,28-,29-,30+,31+,32+,33-,34+/m1/s1	CC(=O)OC[C@H]1O[C@@H](O[C@H]2[C@H](C)O[C@@H](O[C@H]3C[C@@H](C)[C@@](C)(CC/C(C)=C/CO)[C@H]4CCC=C(C)[C@]34C)[C@H](O)[C@@H]2O)[C@H](O)[C@@H](O)[C@@H]1O	Diterpenoids
TKC158019	C43H51NO12	InChI=1S/C43H51NO12/c1-8-22(2)38(50)44-32(25-15-11-9-12-16-25)34(48)40(52)54-28-19-27-35(55-39(51)26-17-13-10-14-18-26)36-42(7,37(49)33(47)31(23(28)3)41(27,5)6)29(46)20-30-43(36,21-53-30)56-24(4)45/h8-18,27-30,32-36,46-48H,19-21H2,1-7H3,(H,44,50)/b22-8+/t27-,28-,29-,30+,32-,33+,34+,35+,36-,42+,43-/m0/s1	C/C=C(\C)C(=O)N[C@@H](c1ccccc1)[C@@H](O)C(=O)O[C@H]1C[C@H]2[C@@H](OC(=O)c3ccccc3)[C@H]3[C@](C)(C(=O)[C@H](O)C(=C1C)C2(C)C)[C@@H](O)C[C@H]1OC[C@]13OC(C)=O	Diterpenoids
TKC006199	C23H26O9	InChI=1S/C23H26O9/c1-10-6-17-20(28-5)23(4,27)9-13-7-15(22(26)30-13)16(29-12(3)24)8-14-11(2)21(25)32-19(14)18(10)31-17/h6-7,13-14,16,19-20,27H,2,8-9H2,1,3-5H3/t13-,14+,16-,19+,20-,23-/m1/s1	C=C1C(=O)O[C@@H]2c3oc(cc3C)[C@@H](OC)[C@](C)(O)C[C@H]3C=C(C(=O)O3)[C@H](OC(C)=O)C[C@@H]12	Diterpenoids
TKC192659	C20H30O2	InChI=1S/C20H30O2/c1-13(2)19-16-10-9-14(3)7-6-8-15(4)17(21)11-20(16,5)12-18(19)22/h7,16-17,21H,4,6,8-12H2,1-3,5H3/b14-7+/t16-,17-,20-/m1/s1	C=C1CC/C=C(\C)CC[C@@H]2C(=C(C)C)C(=O)C[C@@]2(C)C[C@H]1O	Diterpenoids
TKC010133	C38H42O12	InChI=1S/C38H42O12/c1-21-18-19-36(5,6)32(43)28(41)30(49-35(45)26-16-12-9-13-17-26)22(2)29(48-34(44)25-14-10-8-11-15-25)27-33(47-23(3)39)37(7,46)20-38(27,31(21)42)50-24(4)40/h8-19,21,27,29-30,32-33,43,46H,2,20H2,1,3-7H3/b19-18+	C=C1C(OC(=O)c2ccccc2)C(=O)C(O)C(C)(C)/C=C/C(C)C(=O)C2(OC(C)=O)CC(C)(O)C(OC(C)=O)C2C1OC(=O)c1ccccc1	Diterpenoids
TKC192579	C22H32O4	InChI=1S/C22H32O4/c1-13(2)16-6-7-20(4)8-9-21(5)17(19(16)20)10-18-15(12-25-14(3)23)11-22(21,24)26-18/h11,13,17-18,24H,6-10,12H2,1-5H3/t17-,18+,20+,21+,22+/m0/s1	CC(=O)OCC1=C[C@@]2(O)O[C@@H]1C[C@H]1C3=C(C(C)C)CC[C@]3(C)CC[C@]12C	Diterpenoids
TKC018318	C20H28O4	InChI=1S/C20H28O4/c1-13-7-10-20(18(22)23)14(2)5-4-6-16(20)19(13,3)9-8-15-11-17(21)24-12-15/h5,11,13,16H,4,6-10,12H2,1-3H3,(H,22,23)/t13-,16-,19+,20-/m1/s1	CC1=CCC[C@H]2[C@@]1(C(=O)O)CC[C@@H](C)[C@]2(C)CCC1=CC(=O)OC1	Diterpenoids
TKC010142	C20H24O3	InChI=1S/C20H24O3/c1-10(2)14-7-6-11(3)17-15(14)9-13(5)20(23)16(21)8-12(4)19(22)18(17)20/h8-9,14-15,17-18,23H,1,3,6-7H2,2,4-5H3/t14-,15-,17-,18?,20?/m0/s1	C=C1CC[C@@H](C(=C)C)[C@@H]2C=C(C)C3(O)C(=O)C=C(C)C(=O)C3[C@@H]12	Diterpenoids
TKC192681	C28H38N2O2	InChI=1S/C28H38N2O2/c1-19(2)20-7-13-24-21(17-20)8-14-25-27(3,15-6-16-28(24,25)4)18-29-26(31)30-22-9-11-23(32-5)12-10-22/h7,9-13,17,19,25H,6,8,14-16,18H2,1-5H3,(H2,29,30,31)/t25?,27-,28+/m0/s1	COc1ccc(NC(=O)NC[C@]2(C)CCC[C@]3(C)c4ccc(C(C)C)cc4CCC32)cc1	Diterpenoids
TKC018350	C22H38O3	InChI=1S/C22H38O3/c1-16(11-14-23)9-12-21(4)17(2)10-13-22(5)19(15-25-18(3)24)7-6-8-20(21)22/h7,16-17,20,23H,6,8-15H2,1-5H3/t16-,17+,20+,21-,22-/m0/s1	CC(=O)OCC1=CCC[C@@H]2[C@@](C)(CC[C@H](C)CCO)[C@H](C)CC[C@@]12C	Diterpenoids
TKC206548	C20H28O3	InChI=1S/C20H28O3/c1-14-5-8-17-19(2,10-4-11-20(17,3)18(21)22)16(14)7-6-15-9-12-23-13-15/h9,12-13,16-17H,1,4-8,10-11H2,2-3H3,(H,21,22)/t16-,17+,19+,20+/m0/s1	C=C1CC[C@H]2[C@](C)(C(=O)O)CCC[C@]2(C)[C@H]1CCc1ccoc1	Diterpenoids
TKC013128	C20H32	InChI=1S/C20H32/c1-7-18(4)12-9-14-20(6)16-10-15-19(5)13-8-11-17(2)3/h7,11,14-15H,1,4,8-10,12-13,16H2,2-3,5-6H3/b19-15-,20-14+	C=CC(=C)CC/C=C(\C)CC/C=C(/C)CCC=C(C)C	Diterpenoids
TKC203768	C41H49NO13	InChI=1S/C41H49NO13/c1-22(2)36(47)52-32-24(4)31(51-25(5)43)29-34(53-37(48)27-14-11-10-12-15-27)40(9,55-26(6)44)21-41(29,50)33(46)23(3)17-18-39(7,8)35(30(32)45)54-38(49)28-16-13-19-42-20-28/h10-20,22-23,29-32,34-35,45,50H,4,21H2,1-3,5-9H3/t23-,29-,30+,31-,32-,34+,35+,40+,41+/m0/s1	C=C1[C@H](OC(=O)C(C)C)[C@@H](O)[C@@H](OC(=O)c2cccnc2)C(C)(C)C=C[C@H](C)C(=O)[C@@]2(O)C[C@@](C)(OC(C)=O)[C@H](OC(=O)c3ccccc3)[C@@H]2[C@H]1OC(C)=O	Diterpenoids
TKC006226	C25H36O8	InChI=1S/C25H36O8/c1-5-15(2)20(27)33-18-12-23(4,30)22(3,10-8-16-11-19(26)31-13-16)17-7-6-9-24(14-32-24)25(17,18)21(28)29/h11,15,17-18,30H,5-10,12-14H2,1-4H3,(H,28,29)/t15?,17-,18+,22-,23+,24+,25+/m1/s1	CCC(C)C(=O)O[C@H]1C[C@](C)(O)[C@](C)(CCC2=CC(=O)OC2)[C@H]2CCC[C@]3(CO3)[C@]12C(=O)O	Diterpenoids
TKC159607	C24H39NO7	InChI=1S/C24H39NO7/c1-5-25-9-22(10-30-2)7-6-13(26)23-12-8-11-16(27)14(12)24(29,21(28)17(11)31-3)15(20(23)25)18(32-4)19(22)23/h11-21,26-29H,5-10H2,1-4H3/t11-,12+,13-,14+,15?,16-,17+,18-,19+,20?,21-,22-,23?,24+/m0/s1	CCN1C[C@]2(COC)CC[C@H](O)C34C1C([C@H](OC)[C@@H]32)[C@@]1(O)[C@@H](O)[C@H](OC)[C@H]2C[C@@H]4[C@@H]1[C@H]2O	Diterpenoids
TKC158067	C36H50O10	InChI=1S/C36H50O10/c1-6-7-15-25(37)16-11-12-17-43-20-32(41)29(39)27-30-33(21(2)3)19-23(5)35(27,26-18-22(4)28(38)34(26,42)31(32)40)46-36(44-30,45-33)24-13-9-8-10-14-24/h8-11,13-14,16,22-23,26-31,38-42H,2,6-7,12,15,17-20H2,1,3-5H3/t22-,23+,26-,27+,28-,29-,30-,31+,32-,33-,34+,35-,36+/m0/s1	C=C(C)[C@@]12C[C@@H](C)[C@@]34O[C@](c5ccccc5)(O[C@H]1[C@H]3[C@H](O)[C@@](O)(COCCC=CC(=O)CCCC)[C@@H](O)[C@]1(O)[C@@H](O)[C@@H](C)C[C@@H]14)O2	Diterpenoids
TKC006232	C20H26O6	InChI=1S/C20H26O6/c1-12-4-7-17(2)18(3,23)15(21)5-8-20(17,24)19(12)10-14(26-16(19)22)13-6-9-25-11-13/h6,9,11,14-15,21,23-24H,1,4-5,7-8,10H2,2-3H3	C=C1CCC2(C)C(C)(O)C(O)CCC2(O)C12CC(c1ccoc1)OC2=O	Diterpenoids
TKC070894	C25H36O6	InChI=1S/C25H36O6/c1-7-13(2)21(28)31-24-10-15(4)25(30)17(19(24)22(24,5)6)9-16(12-26)11-23(29)18(25)8-14(3)20(23)27/h8-9,13,15,17-19,26,29-30H,7,10-12H2,1-6H3/t13-,15-,17+,18-,19-,23-,24+,25-/m1/s1	CC[C@@H](C)C(=O)O[C@@]12C[C@@H](C)[C@@]3(O)[C@@H](C=C(CO)C[C@]4(O)C(=O)C(C)=C[C@H]43)[C@@H]1C2(C)C	Diterpenoids
TKC158068	C36H50O10	InChI=1S/C36H50O10/c1-6-7-15-25(37)16-11-12-17-43-20-32(41)29(39)27-30-33(21(2)3)19-23(5)35(27,26-18-22(4)28(38)34(26,42)31(32)40)46-36(44-30,45-33)24-13-9-8-10-14-24/h8-11,13-14,16,22-23,26-31,38-42H,2,6-7,12,15,17-20H2,1,3-5H3/b16-11+/t22-,23+,26+,27-,28-,29-,30+,31+,32+,33+,34+,35-,36+/m0/s1	C=C(C)[C@]12C[C@@H](C)[C@@]34O[C@](c5ccccc5)(O[C@@H]1[C@@H]3[C@H](O)[C@](O)(COCC/C=C/C(=O)CCCC)[C@@H](O)[C@]1(O)[C@@H](O)[C@@H](C)C[C@H]14)O2	Diterpenoids
TKC165042	C26H44O7	InChI=1S/C26H44O7/c1-8-9-20(29)33-26(7)13-11-19(28)24(5,30)14-18-22-21(23(26)31-18)17(15(2)3)10-12-25(22,6)32-16(4)27/h15,17-19,21-23,28,30H,8-14H2,1-7H3/t17-,18-,19+,21-,22-,23-,24+,25-,26+/m1/s1	CCCC(=O)O[C@@]1(C)CC[C@H](O)[C@@](C)(O)C[C@H]2O[C@@H]1[C@H]1[C@@H]2[C@](C)(OC(C)=O)CC[C@@H]1C(C)C	Diterpenoids
TKC202743	C36H50O14	InChI=1S/C36H50O14/c1-18(2)12-29(40)48-26-15-27(49-30(41)13-19(3)4)35(17-45-35)31-32(47-23(8)39)36(43)20(5)33(42)50-28(36)14-24(16-44-21(6)37)10-11-25(34(26,31)9)46-22(7)38/h10-11,14,18-20,25-28,31-32,43H,12-13,15-17H2,1-9H3/b11-10+,24-14?/t20-,25-,26-,27+,28-,31+,32-,34-,35+,36+/m0/s1	CC(=O)OCC1=C[C@@H]2OC(=O)[C@H](C)[C@]2(O)[C@@H](OC(C)=O)[C@@H]2[C@@](C)([C@@H](OC(C)=O)/C=C/1)[C@@H](OC(=O)CC(C)C)C[C@@H](OC(=O)CC(C)C)[C@]21CO1	Diterpenoids
TKC070896	C34H54O6	InChI=1S/C34H54O6/c1-6-7-8-9-10-11-12-13-14-15-16-17-28(36)40-33-20-24(3)34(39)26(29(33)31(33,4)5)19-25(22-35)21-32(38)27(34)18-23(2)30(32)37/h18-19,24,26-27,29,35,38-39H,6-17,20-22H2,1-5H3/t24-,26+,27-,29-,32-,33+,34-/m1/s1	CCCCCCCCCCCCCC(=O)O[C@@]12C[C@@H](C)[C@@]3(O)[C@@H](C=C(CO)C[C@]4(O)C(=O)C(C)=C[C@H]43)[C@@H]1C2(C)C	Diterpenoids
TKC199163	C34H46O15	InChI=1S/C34H46O15/c1-16(2)12-25(39)49-29-26(45-19(5)36)28(46-20(6)37)32(8)23(44-18(4)35)11-10-22(14-42-9)13-24-34(41,17(3)31(40)48-24)30(47-21(7)38)27(32)33(29)15-43-33/h10-11,13,16-17,23-24,26-30,41H,12,14-15H2,1-9H3/b11-10-,22-13?/t17-,23-,24-,26+,27+,28-,29+,30-,32+,33-,34-/m0/s1	COCC1=C[C@@H]2OC(=O)[C@H](C)[C@@]2(O)[C@@H](OC(C)=O)[C@@H]2[C@@](C)([C@@H](OC(C)=O)/C=C\1)[C@@H](OC(C)=O)[C@@H](OC(C)=O)[C@@H](OC(=O)CC(C)C)[C@]21CO1	Diterpenoids
TKC192705	C30H42O12	InChI=1S/C30H42O12/c1-14-24(38-16(3)32)11-22-23(37)10-21(13-31)26(40-18(5)34)12-25(39-17(4)33)15(2)28(41-19(6)35)29(42-20(7)36)27(14)30(22,8)9/h10,22-26,29,31,37H,11-13H2,1-9H3/b21-10+,28-15+/t22-,23-,24+,25-,26+,29-/m0/s1	CC(=O)O/C1=C(\C)[C@@H](OC(C)=O)C[C@@H](OC(C)=O)/C(CO)=C/[C@H](O)[C@@H]2C[C@@H](OC(C)=O)C(C)=C([C@@H]1OC(C)=O)C2(C)C	Diterpenoids
TKC158072	C32H43NO7	InChI=1S/C32H43NO7/c1-5-29-17-33(6-2)25-21-14-22(29)32(25,24(38-4)15-23(29)35)31(37)16-20-12-13-30(31,27(21)39-18(3)34)26(20)40-28(36)19-10-8-7-9-11-19/h7-11,20-27,35,37H,5-6,12-17H2,1-4H3/t20-,21-,22+,23-,24+,25-,26+,27-,29-,30-,31-,32-/m0/s1	CCN1C[C@]2(CC)[C@@H](O)C[C@@H](OC)[C@]34[C@@H]1[C@H](C[C@H]23)[C@H](OC(C)=O)[C@@]12CC[C@@H](C[C@]14O)[C@H]2OC(=O)c1ccccc1	Diterpenoids
TKC018525	C24H30O7	InChI=1S/C24H30O7/c1-15(2)8-11-22(28)21-14-30-24(31-17(4)27)23-19(13-29-16(3)26)7-5-6-18(12-25)9-10-20(21)23/h8-9,12-14,20,23-24H,5-7,10-11H2,1-4H3/b18-9-,19-13-/t20-,23+,24-/m1/s1	CC(=O)O/C=C1/CCC/C(C=O)=C/C[C@@H]2C(C(=O)CC=C(C)C)=CO[C@H](OC(C)=O)[C@@H]12	Diterpenoids
TKC006246	C26H36O8	InChI=1S/C26H36O8/c1-8-14(2)9-10-25(7)15(3)11-22(30)26-20(12-19(13-21(25)26)31-16(4)27)23(32-17(5)28)34-24(26)33-18(6)29/h8,15,19-21,23-24H,1-2,9-13H2,3-7H3	C=CC(=C)CCC1(C)C(C)CC(=O)C23C(OC(C)=O)OC(OC(C)=O)C2CC(OC(C)=O)CC13	Diterpenoids
TKC192712	C29H40O7	InChI=1S/C29H40O7/c1-17-12-13-28(5,6)24(32)15-23(31)18(2)14-22-25(36-27(33)21-10-8-7-9-11-21)19(3)16-29(22,34)26(17)35-20(4)30/h7-14,17,19,22-26,31-32,34H,15-16H2,1-6H3/b13-12-,18-14+/t17-,19-,22-,23+,24+,25-,26-,29+/m0/s1	CC(=O)O[C@H]1[C@@H](C)/C=C\C(C)(C)[C@H](O)C[C@@H](O)/C(C)=C/[C@H]2[C@@H](OC(=O)c3ccccc3)[C@@H](C)C[C@@]21O	Diterpenoids
TKC192713	C30H48O8	InChI=1S/C30H48O8/c1-18(2)16-26(33)38-24-17-37-29(28(35)27(24)34)36-15-13-20(5)8-10-23-21(6)9-11-22(19(3)4)30(23,7)14-12-25(31)32/h9,16,20,22-24,27-29,34-35H,3,8,10-15,17H2,1-2,4-7H3,(H,31,32)/t20-,22-,23-,24-,27-,28+,29+,30-/m0/s1	C=C(C)[C@@H]1CC=C(C)[C@H](CC[C@H](C)CCO[C@@H]2OC[C@H](OC(=O)C=C(C)C)[C@H](O)[C@H]2O)[C@@]1(C)CCC(=O)O	Diterpenoids
TKC192714	C30H44O9	InChI=1S/C30H44O9/c1-8-11-23(33)37-27-21-15-20(32)16-22-29(7,14-13-17(4)10-3)18(5)25(35)26(36-19(6)31)30(21,22)28(39-27)38-24(34)12-9-2/h10,13,15,18,20,22,25-28,32,35H,3,8-9,11-12,14,16H2,1-2,4-7H3/b17-13-/t18-,20+,22+,25-,26+,27+,28+,29-,30-/m1/s1	C=C/C(C)=C\C[C@]1(C)[C@H](C)[C@@H](O)[C@H](OC(C)=O)[C@@]23C(=C[C@H](O)C[C@@H]12)[C@@H](OC(=O)CCC)O[C@@H]3OC(=O)CCC	Diterpenoids
TKC070898	C29H42O6	InChI=1S/C29H42O6/c1-6-7-8-9-10-11-12-23(31)35-28-15-19(3)29(34)21(24(28)26(28,4)5)14-20(17-30)16-27(33)22(29)13-18(2)25(27)32/h11-14,19,21-22,24,30,33-34H,6-10,15-17H2,1-5H3/b12-11+/t19-,21+,22-,24-,27-,28+,29-/m1/s1	CCCCCC/C=C/C(=O)O[C@@]12C[C@@H](C)[C@@]3(O)[C@@H](C=C(CO)C[C@]4(O)C(=O)C(C)=C[C@H]43)[C@@H]1C2(C)C	Diterpenoids
TKC018574	C20H30O5	InChI=1S/C20H30O5/c1-10(2)13-14-12-6-5-11(9-21)15(22)17(24)19(12,3)7-8-20(14,4)18(25)16(13)23/h5,10,12,15,17-18,21-22,24-25H,6-9H2,1-4H3/t12-,15-,17+,18+,19-,20-/m1/s1	CC(C)C1=C2[C@H]3CC=C(CO)[C@@H](O)[C@H](O)[C@]3(C)CC[C@@]2(C)[C@@H](O)C1=O	Diterpenoids
TKC158073	C32H43NO7	InChI=1S/C32H43NO7/c1-5-29-17-33(6-2)25-21-14-22(29)32(25,24(38-4)15-23(29)35)31(37)16-20-12-13-30(31,27(21)39-18(3)34)26(20)40-28(36)19-10-8-7-9-11-19/h7-11,20-27,35,37H,5-6,12-17H2,1-4H3/t20-,21-,22+,23-,24+,25+,26+,27-,29-,30-,31-,32-/m0/s1	CCN1C[C@]2(CC)[C@@H](O)C[C@@H](OC)[C@]34[C@H]1[C@H](C[C@H]23)[C@H](OC(C)=O)[C@@]12CC[C@@H](C[C@]14O)[C@H]2OC(=O)c1ccccc1	Diterpenoids
TKC018595	C27H42O7	InChI=1S/C27H42O7/c1-6-32-20-12-18-22-17(15(2)3)7-8-26(22,4)9-10-27(18,5)21(11-16(20)13-28)34-25-24(31)23(30)19(29)14-33-25/h11,13,15,18-21,23-25,29-31H,6-10,12,14H2,1-5H3	CCOC1CC2C3=C(C(C)C)CCC3(C)CCC2(C)C(OC2OCC(O)C(O)C2O)C=C1C=O	Diterpenoids
TKC192657	C36H44N2O7	InChI=1S/C36H44N2O7/c1-6-9-31(39)42-22-36-15-14-27(23(2)3)32(36)28(43-33(40)25-10-7-16-37-20-25)19-35(5)29(45-35)13-12-24(4)18-30(36)44-34(41)26-11-8-17-38-21-26/h7-8,10-11,16-18,20-21,28-30,32H,6,9,12-15,19,22H2,1-5H3/t28-,29-,30+,32-,35+,36+/m1/s1	CCCC(=O)OC[C@]12CCC(=C(C)C)[C@@H]1[C@H](OC(=O)c1cccnc1)C[C@]1(C)O[C@@H]1CCC(C)=C[C@@H]2OC(=O)c1cccnc1	Diterpenoids
TKC172627	C20H32O2	InChI=1S/C20H32O2/c1-13(2)16-9-10-20(6)19(22-20)8-7-15(5)11-18(21)17(12-16)14(3)4/h12-13,15,17,19H,3,7-11H2,1-2,4-6H3/b16-12-/t15-,17+,19-,20-/m1/s1	C=C(C)[C@@H]1/C=C(\C(C)C)CC[C@@]2(C)O[C@@H]2CC[C@@H](C)CC1=O	Diterpenoids
TKC082068	C24H38O6	InChI=1S/C24H38O6/c1-15(25)29-13-21(3)19-6-5-17-11-18-12-23(17,22(19,4)8-7-20(21)27)9-10-24(18,28)14-30-16(2)26/h17-20,27-28H,5-14H2,1-4H3/t17-,18-,19-,20+,21-,22-,23+,24-/m0/s1	CC(=O)OC[C@@]1(O)CC[C@@]23C[C@@H]1C[C@@H]2CC[C@@H]1[C@]3(C)CC[C@@H](O)[C@@]1(C)COC(C)=O	Diterpenoids
TKC080583	C32H54O13	InChI=1S/C32H54O13/c1-16(8-11-42-29-26(40)24(38)22(36)20(13-33)44-29)6-7-18-17(2)12-19(35)28-31(3,9-5-10-32(18,28)4)15-43-30-27(41)25(39)23(37)21(14-34)45-30/h8,18-30,33-41H,2,5-7,9-15H2,1,3-4H3/b16-8+/t18-,19-,20+,21+,22+,23+,24-,25-,26+,27+,28-,29+,30+,31-,32+/m0/s1	C=C1C[C@H](O)[C@H]2[C@](C)(CO[C@@H]3O[C@H](CO)[C@@H](O)[C@H](O)[C@H]3O)CCC[C@]2(C)[C@H]1CC/C(C)=C/CO[C@@H]1O[C@H](CO)[C@@H](O)[C@H](O)[C@H]1O	Diterpenoids
TKC080597	C20H34O2	InChI=1S/C20H34O2/c1-14(10-11-21)6-8-17-15(2)7-9-18-19(3,4)12-16(22)13-20(17,18)5/h10,16-18,21-22H,2,6-9,11-13H2,1,3-5H3/b14-10+/t16-,17-,18-,20+/m1/s1	C=C1CC[C@@H]2C(C)(C)C[C@@H](O)C[C@@]2(C)[C@@H]1CC/C(C)=C/CO	Diterpenoids
TKC006263	C27H36O13	InChI=1S/C27H36O13/c1-25-8-14(12-6-7-37-11-12)39-24(34)27(25,35)9-17(40-23-21(32)20(31)19(30)15(10-28)38-23)26(2)16(25)5-4-13(29)18(26)22(33)36-3/h6-7,11,14-17,19-21,23,28-32,35H,4-5,8-10H2,1-3H3	COC(=O)C1=C(O)CCC2C1(C)C(OC1OC(CO)C(O)C(O)C1O)CC1(O)C(=O)OC(c3ccoc3)CC21C	Diterpenoids
TKC070901	C34H37NO7	InChI=1S/C34H37NO7/c1-20-13-26-32(39,29(20)37)17-23(19-41-30(38)24-11-8-12-35-18-24)14-25-28-31(3,4)33(28,16-21(2)34(25,26)40)42-27(36)15-22-9-6-5-7-10-22/h5-14,18,21,25-26,28,39-40H,15-17,19H2,1-4H3/t21-,25+,26-,28-,32-,33+,34-/m1/s1	CC1=C[C@@H]2[C@](O)(CC(COC(=O)c3cccnc3)=C[C@H]3[C@@H]4C(C)(C)[C@]4(OC(=O)Cc4ccccc4)C[C@@H](C)[C@@]32O)C1=O	Diterpenoids
TKC006273	C27H40O8	InChI=1S/C27H40O8/c1-6-16(2)24(31)35-20(19-11-23(30)32-13-19)12-25(5)17(3)10-22(29)27(15-33-18(4)28)21(25)8-7-9-26(27)14-34-26/h11,16-17,20-22,29H,6-10,12-15H2,1-5H3	CCC(C)C(=O)OC(CC1(C)C(C)CC(O)C2(COC(C)=O)C1CCCC21CO1)C1=CC(=O)OC1	Diterpenoids
TKC006275	C27H38O8	InChI=1S/C27H38O8/c1-6-16(2)24(31)35-20(19-11-23(30)32-13-19)12-25(5)17(3)10-22(29)27(15-33-18(4)28)21(25)8-7-9-26(27)14-34-26/h6,11,17,20-22,29H,7-10,12-15H2,1-5H3/b16-6+	C/C=C(\C)C(=O)OC(CC1(C)C(C)CC(O)C2(COC(C)=O)C1CCCC21CO1)C1=CC(=O)OC1	Diterpenoids
TKC070902	C27H38O7	InChI=1S/C27H38O7/c1-8-14(2)23(30)34-26-11-16(4)27(32)19(21(26)24(26,6)7)10-18(13-33-17(5)28)12-25(31)20(27)9-15(3)22(25)29/h9-10,14,16,19-21,31-32H,8,11-13H2,1-7H3/t14-,16-,19+,20-,21-,25-,26+,27-/m1/s1	CC[C@@H](C)C(=O)O[C@@]12C[C@@H](C)[C@@]3(O)[C@@H](C=C(COC(C)=O)C[C@]4(O)C(=O)C(C)=C[C@H]43)[C@@H]1C2(C)C	Diterpenoids
TKC006267	C29H36O8	InChI=1S/C29H36O8/c1-18-23(31)24(37-26(33)20-8-5-4-6-9-20)29(17-35-19(2)30)22(10-7-13-28(29)16-36-28)27(18,3)14-11-21-12-15-34-25(21)32/h4-6,8-9,12,18,22-24,31H,7,10-11,13-17H2,1-3H3	CC(=O)OCC12C(OC(=O)c3ccccc3)C(O)C(C)C(C)(CCC3=CCOC3=O)C1CCCC21CO1	Diterpenoids
TKC070904	C37H40O9	InChI=1S/C37H40O9/c1-21-15-29-35(42,32(21)40)19-25(20-44-33(41)26-11-13-27(14-12-26)45-23(3)38)16-28-31-34(4,5)36(31,18-22(2)37(28,29)43)46-30(39)17-24-9-7-6-8-10-24/h6-16,22,28-29,31,42-43H,17-20H2,1-5H3/t22-,28+,29-,31-,35-,36+,37-/m1/s1	CC(=O)Oc1ccc(C(=O)OCC2=C[C@H]3[C@@H]4C(C)(C)[C@]4(OC(=O)Cc4ccccc4)C[C@@H](C)[C@]3(O)[C@@H]3C=C(C)C(=O)[C@@]3(O)C2)cc1	Diterpenoids
TKC010584	C30H42O11	InChI=1S/C30H42O11/c1-13-19-10-20(37-14(2)31)24-29(9)22(39-16(4)33)11-21(38-15(3)32)28(7,8)25(29)23(40-17(5)34)27(41-18(6)35)30(24,12-19)26(13)36/h19-27,36H,1,10-12H2,2-9H3/t19-,20+,21+,22+,23-,24+,25-,26-,27+,29+,30+/m1/s1	C=C1[C@@H]2C[C@H](OC(C)=O)[C@H]3[C@]4(C)[C@@H](OC(C)=O)C[C@H](OC(C)=O)C(C)(C)[C@H]4[C@@H](OC(C)=O)[C@H](OC(C)=O)[C@]3(C2)[C@@H]1O	Diterpenoids
TKC158081	C21H33N3O	InChI=1S/C21H33N3O/c1-13-7-8-14-11-17-16(18(25)12-21(13,17)20(14,2)3)6-4-5-15-9-10-23-19(22)24-15/h13-15H,4-12H2,1-3H3,(H3,22,23,24)/t13-,14-,15+,21+/m1/s1	C[C@@H]1CC[C@@H]2CC3=C(CCC[C@H]4CCNC(N)=N4)C(=O)C[C@@]31C2(C)C	Diterpenoids
TKC012208	C17H12O3	InChI=1S/C17H12O3/c1-9-4-3-5-12-11(9)6-7-13-15(12)20-17(18)14-10(2)8-19-16(13)14/h3-8H,1-2H3	Cc1cccc2c1ccc1c3occ(C)c3c(=O)oc21	Diterpenoids
TKC011704	C20H26O4	InChI=1S/C20H26O4/c1-11(2)12-8-14-13(9-15(12)21)16(22)10-17-19(14,3)6-5-7-20(17,4)18(23)24/h8-9,11,17,21H,5-7,10H2,1-4H3,(H,23,24)	CC(C)c1cc2c(cc1O)C(=O)CC1C(C)(C(=O)O)CCCC21C	Diterpenoids
TKC172671	C20H32O3	InChI=1S/C20H32O3/c1-13(10-18(22)23)6-8-19(4)14(2)7-9-20(5)15(3)11-16(21)12-17(19)20/h10-11,14,16-17,21H,6-9,12H2,1-5H3,(H,22,23)/b13-10-/t14-,16-,17-,19+,20-/m1/s1	CC1=C[C@@H](O)C[C@H]2[C@]1(C)CC[C@@H](C)[C@]2(C)CC/C(C)=C\C(=O)O	Diterpenoids
TKC070905	C38H62O6	InChI=1S/C38H62O6/c1-6-7-8-9-10-11-12-13-14-15-16-17-18-19-20-21-32(40)44-37-24-28(3)38(43)30(33(37)35(37,4)5)23-29(26-39)25-36(42)31(38)22-27(2)34(36)41/h22-23,28,30-31,33,39,42-43H,6-21,24-26H2,1-5H3/t28-,30+,31-,33-,36-,37+,38-/m1/s1	CCCCCCCCCCCCCCCCCC(=O)O[C@@]12C[C@@H](C)[C@@]3(O)[C@@H](C=C(CO)C[C@]4(O)C(=O)C(C)=C[C@H]43)[C@@H]1C2(C)C	Diterpenoids
TKC070906	C38H51NO7	InChI=1S/C38H51NO7/c1-6-7-8-9-10-11-12-13-14-17-31(40)46-37-21-26(3)38(44)29(32(37)35(37,4)5)20-27(22-36(43)30(38)19-25(2)33(36)41)24-45-34(42)28-16-15-18-39-23-28/h14-20,23,26,29-30,32,43-44H,6-13,21-22,24H2,1-5H3/b17-14+/t26-,29+,30-,32-,36-,37+,38-/m1/s1	CCCCCCCCC/C=C/C(=O)O[C@@]12C[C@@H](C)[C@@]3(O)[C@@H](C=C(COC(=O)c4cccnc4)C[C@]4(O)C(=O)C(C)=C[C@H]43)[C@@H]1C2(C)C	Diterpenoids
TKC006297	C34H38O8	InChI=1S/C34H38O8/c1-21-12-11-17-24-31(21,2)28(41-30(38)23-15-9-6-10-16-23)27(36)33(4)32(24,3)25(18-34(42-33)19-26(35)39-20-34)40-29(37)22-13-7-5-8-14-22/h5-10,13-16,24-25,27-28,36H,1,11-12,17-20H2,2-4H3/t24-,25-,27-,28-,31-,32-,33-,34+/m0/s1	C=C1CCC[C@@H]2[C@@]3(C)[C@@H](OC(=O)c4ccccc4)C[C@@]4(COC(=O)C4)O[C@@]3(C)[C@@H](O)[C@H](OC(=O)c3ccccc3)[C@@]12C	Diterpenoids
	InChI=1S/C20H30O2/c1-13-11-18(21)22-16(13)12-20(5)15(3)9-10-19(4)14(2)7-6-8-17(19)20/h7,11,15-17H,6,8-10,12H2,1-5H3/t15-,16+,17+,19+,20+/m1/s1	CC1=CC(=O)O[C@H]1C[C@@]1(C)[C@H](C)CC[C@@]2(C)C(C)=CCC[C@H]12	Diterpenoids
	InChI=1S/C20H30O2/c1-13-11-18(21)22-16(13)12-20(5)15(3)9-10-19(4)14(2)7-6-8-17(19)20/h7,11,15-17H,6,8-10,12H2,1-5H3/t15-,16-,17+,19+,20+/m1/s1	CC1=CC(=O)O[C@@H]1C[C@@]1(C)[C@H](C)CC[C@@]2(C)C(C)=CCC[C@H]12	Diterpenoids
	InChI=1S/C20H28O3/c1-12-8-18(22)23-16(12)11-20(5)13(2)6-7-19(4)14(3)9-15(21)10-17(19)20/h8-9,13,16-17H,6-7,10-11H2,1-5H3/t13-,16-,17+,19+,20+/m1/s1	CC1=CC(=O)O[C@@H]1C[C@@]1(C)[C@H](C)CC[C@@]2(C)C(C)=CC(=O)C[C@H]12	Diterpenoids
	InChI=1S/C20H32O5/c1-18(10-15(22)13-7-9-25-12-13)14(11-21)6-8-19(2)16(18)4-5-17(23)20(19,3)24/h7,9,12,14-17,21-24H,4-6,8,10-11H2,1-3H3/t14-,15-,16+,17+,18-,19+,20-/m0/s1	C[C@]1(C[C@H](O)c2ccoc2)[C@H](CO)CC[C@]2(C)[C@@H]1CC[C@@H](O)[C@]2(C)O	Diterpenoids
TKC010567	C26H34O9	InChI=1S/C26H34O9/c1-11-15-8-16(33-12(2)27)20-25(7)17(30)9-18(34-13(3)28)24(5,6)21(25)19(31)23(35-14(4)29)26(20,10-15)22(11)32/h15-18,20-21,23,30H,1,8-10H2,2-7H3/t15-,16+,17+,18+,20+,21-,23+,25+,26+/m1/s1	C=C1C(=O)[C@]23C[C@H]1C[C@H](OC(C)=O)[C@H]2[C@]1(C)[C@@H](O)C[C@H](OC(C)=O)C(C)(C)[C@H]1C(=O)[C@@H]3OC(C)=O	Diterpenoids
TKC192746	C27H44O7	InChI=1S/C27H44O7/c1-16(8-7-13-26(4,5)31)19-10-11-20-22(12-9-17(2)27(20,6)14-19)34-25-24(33-18(3)28)23(30)21(29)15-32-25/h7-8,13,17,19-25,29-31H,9-12,14-15H2,1-6H3/b13-7+,16-8+/t17-,19-,20+,21-,22+,23-,24+,25+,27+/m1/s1	CC(=O)O[C@@H]1[C@H](O[C@H]2CC[C@@H](C)[C@]3(C)C[C@H](/C(C)=C/C=C/C(C)(C)O)CC[C@@H]23)OC[C@@H](O)[C@H]1O	Diterpenoids
TKC192747	C27H44O7	InChI=1S/C27H44O7/c1-16(8-7-13-26(4,5)31)19-10-11-20-22(12-9-17(2)27(20,6)14-19)34-25-24(33-18(3)28)23(30)21(29)15-32-25/h7-8,13,17,19-25,29-31H,9-12,14-15H2,1-6H3/b13-7+,16-8+/t17-,19-,20+,21-,22-,23+,24-,25+,27+/m1/s1	CC(=O)O[C@H]1[C@H](O[C@@H]2CC[C@@H](C)[C@]3(C)C[C@H](/C(C)=C/C=C/C(C)(C)O)CC[C@@H]23)OC[C@@H](O)[C@@H]1O	Diterpenoids
TKC207648	C22H32O4	InChI=1S/C22H32O4/c1-14-11-20(24)26-18(14)12-22(5)15(2)9-10-21(4)17(13-25-16(3)23)7-6-8-19(21)22/h7,11,15,18-19H,6,8-10,12-13H2,1-5H3/t15-,18-,19+,21+,22+/m1/s1	CC(=O)OCC1=CCC[C@@H]2[C@@](C)(C[C@H]3OC(=O)C=C3C)[C@H](C)CC[C@@]12C	Diterpenoids
TKC192752	C20H34O2	InChI=1S/C20H34O2/c1-6-15(2)8-9-17-19(4)12-7-11-18(3,14-21)16(19)10-13-20(17,5)22/h6,8,16-17,21-22H,1,7,9-14H2,2-5H3/b15-8+/t16-,17+,18-,19-,20+/m1/s1	C=C/C(C)=C/C[C@@H]1[C@@](C)(O)CC[C@@H]2[C@@](C)(CO)CCC[C@@]12C	Diterpenoids
	InChI=1S/C21H34O4/c1-14-8-10-20(3)17(6-7-18(23)21(20,4)24-5)19(14,2)12-16(22)15-9-11-25-13-15/h9,11,13-14,16-18,22-23H,6-8,10,12H2,1-5H3/t14-,16+,17-,18-,19+,20-,21+/m1/s1	CO[C@@]1(C)[C@H](O)CC[C@@H]2[C@@](C)(C[C@H](O)c3ccoc3)[C@H](C)CC[C@]21C	Diterpenoids
TKC010783	C29H34O4	InChI=1S/C29H34O4/c1-27-14-12-22(23(31)10-8-19-6-4-3-5-7-19)28(2,26(32)33)24(27)13-15-29-16-20(9-11-25(27)29)21(17-29)18-30/h3-8,10,17-18,20,22,24-25H,9,11-16H2,1-2H3,(H,32,33)/b10-8+/t20-,22+,24+,25+,27-,28+,29+/m1/s1	C[C@@]12CC[C@@H](C(=O)/C=C/c3ccccc3)[C@](C)(C(=O)O)[C@H]1CC[C@]13C=C(C=O)[C@H](CC[C@@H]21)C3	Diterpenoids
TKC010784	C29H36O5	InChI=1S/C29H36O5/c1-27-14-13-24(34-25(31)11-8-19-6-4-3-5-7-19)28(2,26(32)33)22(27)12-15-29-16-20(9-10-23(27)29)21(17-29)18-30/h3-8,11,17,20,22-24,30H,9-10,12-16,18H2,1-2H3,(H,32,33)/b11-8+	CC12CCC(OC(=O)/C=C/c3ccccc3)C(C)(C(=O)O)C1CCC13C=C(CO)C(CCC12)C3	Diterpenoids
TKC006314	C26H42O7	InChI=1S/C26H42O7/c1-8-9-20(29)33-26(7)13-11-19-24(5,30)14-18(28)22-21(23(26)31-19)17(15(2)3)10-12-25(22,6)32-16(4)27/h15,17,19,21-23,30H,8-14H2,1-7H3/t17-,19-,21-,22-,23-,24-,25-,26-/m1/s1	CCCC(=O)O[C@]1(C)CC[C@H]2O[C@@H]1[C@@H]1[C@@H](C(C)C)CC[C@@](C)(OC(C)=O)[C@@H]1C(=O)C[C@@]2(C)O	Diterpenoids
TKC006311	C25H40O7	InChI=1S/C25H40O7/c1-7-8-18(26)31-24(4)11-9-15-14(2)22(27)32-25(5)12-10-17(29-6)23(3,28)13-16-20(24)19(15)21(25)30-16/h14-17,19-21,28H,7-13H2,1-6H3/t14-,15?,16?,17-,19+,20+,21?,23-,24-,25+/m1/s1	CCCC(=O)O[C@]1(C)CCC2[C@@H]3C4OC(C[C@@](C)(O)[C@H](OC)CC[C@]4(C)OC(=O)[C@@H]2C)[C@@H]31	Diterpenoids
TKC006320	C28H42O8	InChI=1S/C28H42O8/c1-9-10-21(32)36-28(8)12-11-19(31)15(4)13-20-23-16(5)25(33-17(6)29)26(34-18(7)30)22(14(2)3)24(23)27(28)35-20/h14-15,20,22-27H,5,9-13H2,1-4,6-8H3/t15-,20-,22-,23-,24-,25-,26+,27-,28-/m1/s1	C=C1[C@@H](OC(C)=O)[C@@H](OC(C)=O)[C@H](C(C)C)[C@@H]2[C@H]1[C@H]1C[C@@H](C)C(=O)CC[C@@](C)(OC(=O)CCC)[C@@H]2O1	Diterpenoids
TKC006315	C26H40O8	InChI=1S/C26H40O8/c1-14(2)18-9-11-24(6,32-15(3)27)22-19(30)13-26(8,34-17(5)29)20-10-12-25(7,33-16(4)28)23(31-20)21(18)22/h14,18,20-23H,9-13H2,1-8H3/t18-,20-,21-,22-,23-,24-,25-,26-/m1/s1	CC(=O)O[C@]1(C)CC(=O)[C@@H]2[C@@H]([C@@H](C(C)C)CC[C@@]2(C)OC(C)=O)[C@H]2O[C@@H]1CC[C@@]2(C)OC(C)=O	Diterpenoids
	InChI=1S/C22H32O6/c1-20(12-16(23)14-9-11-28-13-14)15(19(25)26-4)8-10-21(2)17(20)6-7-18(24)22(21,3)27-5/h9,11,13,15,17-18,24H,6-8,10,12H2,1-5H3/t15-,17+,18+,20-,21+,22-/m0/s1	COC(=O)[C@@H]1CC[C@]2(C)[C@H](CC[C@@H](O)[C@]2(C)OC)[C@@]1(C)CC(=O)c1ccoc1	Diterpenoids
TKC207650	C20H34O3	InChI=1S/C20H34O3/c1-14(10-13-21)8-11-19(3)15(2)9-12-20(4)16(18(22)23)6-5-7-17(19)20/h6,14-15,17,21H,5,7-13H2,1-4H3,(H,22,23)/t14?,15-,17-,19+,20+/m1/s1	CC(CCO)CC[C@@]1(C)[C@H](C)CC[C@@]2(C)C(C(=O)O)=CCC[C@H]12	Diterpenoids
TKC070907	C40H48O8	InChI=1S/C40H48O8/c1-6-7-17-46-30-15-13-28(14-16-30)20-33(41)47-24-29-19-31-35-37(4,5)39(35,48-34(42)21-27-11-9-8-10-12-27)22-26(3)40(31,45)32-18-25(2)36(43)38(32,44)23-29/h8-16,18-19,26,31-32,35,44-45H,6-7,17,20-24H2,1-5H3/t26-,31+,32-,35-,38-,39+,40-/m1/s1	CCCCOc1ccc(CC(=O)OCC2=C[C@H]3[C@@H]4C(C)(C)[C@]4(OC(=O)Cc4ccccc4)C[C@@H](C)[C@]3(O)[C@@H]3C=C(C)C(=O)[C@@]3(O)C2)cc1	Diterpenoids
TKC010209	C22H35ClN2O3S	InChI=1S/C22H35ClN2O3S/c1-19(2)16(23)8-11-22(5,28-19)15-6-9-20(3,25-13-29)14-7-10-21(4,27)18(17(14)15)24-12-26/h12,14-18,27H,6-11H2,1-5H3,(H,24,26)/t14-,15-,16-,17-,18+,20+,21+,22+/m0/s1	CC1(C)O[C@@](C)([C@H]2CC[C@@](C)(N=C=S)[C@H]3CC[C@@](C)(O)[C@H](NC=O)[C@@H]32)CC[C@@H]1Cl	Diterpenoids
TKC153110	C20H32O4	InChI=1S/C20H32O4/c1-18-7-3-8-19(2,17(23)24)14(18)6-9-20-10-12(4-5-15(18)20)13(11-21)16(20)22/h12-16,21-22H,3-11H2,1-2H3,(H,23,24)/t12-,13+,14+,15+,16-,18-,19-,20-/m1/s1	C[C@@]12CCC[C@@](C)(C(=O)O)[C@H]1CC[C@@]13C[C@@H](CC[C@@H]21)[C@H](CO)[C@H]3O	Diterpenoids
	InChI=1S/C20H32O4/c1-18(9-6-14-8-11-24-13-14)15(12-21)7-10-19(2)16(18)4-5-17(22)20(19,3)23/h8,11,13,15-17,21-23H,4-7,9-10,12H2,1-3H3/t15-,16+,17+,18-,19+,20-/m0/s1	C[C@]1(CCc2ccoc2)[C@H](CO)CC[C@]2(C)[C@@H]1CC[C@@H](O)[C@]2(C)O	Diterpenoids
	InChI=1S/C20H30O3/c1-13-7-9-19(3)14(2)16(21)5-6-18(19)20(13,4)11-17(22)15-8-10-23-12-15/h8,10,12-13,16-18,21-22H,2,5-7,9,11H2,1,3-4H3/t13-,16-,17+,18+,19+,20+/m1/s1	C=C1[C@H](O)CC[C@@H]2[C@@](C)(C[C@H](O)c3ccoc3)[C@H](C)CC[C@@]12C	Diterpenoids
TKC150602	C20H34O4	InChI=1S/C20H34O4/c1-14-7-10-20(3)16(18(23)24)5-4-6-17(20)19(14,2)11-8-15(13-22)9-12-21/h5,14-15,17,21-22H,4,6-13H2,1-3H3,(H,23,24)/t14-,15+,17-,19+,20+/m1/s1	C[C@@H]1CC[C@@]2(C)C(C(=O)O)=CCC[C@@H]2[C@@]1(C)CC[C@H](CO)CCO	Diterpenoids
	InChI=1S/C20H28O3/c1-13-7-9-19(3)14(2)16(21)5-6-18(19)20(13,4)11-17(22)15-8-10-23-12-15/h8,10,12-13,16,18,21H,2,5-7,9,11H2,1,3-4H3/t13-,16-,18+,19+,20+/m1/s1	C=C1[C@H](O)CC[C@@H]2[C@@](C)(CC(=O)c3ccoc3)[C@H](C)CC[C@@]12C	Diterpenoids
TKC192759	C20H34O2	InChI=1S/C20H34O2/c1-13(2)7-6-8-14(3)16-11-12-20(5,22)17-10-9-15(4)18(17)19(16)21/h9,14,16-19,21-22H,1,6-8,10-12H2,2-5H3/t14-,16+,17-,18-,19-,20+/m1/s1	C=C(C)CCC[C@@H](C)[C@@H]1CC[C@](C)(O)[C@@H]2CC=C(C)[C@H]2[C@@H]1O	Diterpenoids
	InChI=1S/C20H30O3/c1-14-17(22)4-5-18-19(14,2)10-7-16(12-21)20(18,3)9-6-15-8-11-23-13-15/h8,11,13-14,16,18,21H,4-7,9-10,12H2,1-3H3/t14-,16+,18+,19+,20+/m1/s1	C[C@@H]1C(=O)CC[C@H]2[C@@]1(C)CC[C@@H](CO)[C@]2(C)CCc1ccoc1	Diterpenoids
	InChI=1S/C20H28O3/c1-13-7-9-19(3)14(2)16(21)5-6-18(19)20(13,4)11-17(22)15-8-10-23-12-15/h8,10,12-14,18H,5-7,9,11H2,1-4H3/t13-,14-,18+,19+,20+/m1/s1	C[C@@H]1C(=O)CC[C@@H]2[C@@](C)(CC(=O)c3ccoc3)[C@H](C)CC[C@@]12C	Diterpenoids
	InChI=1S/C20H27ClO4/c1-18-10-14(12-7-9-24-11-12)25-17(22)13(18)6-8-19(2)15(18)4-5-16(21)20(19,3)23/h7,9,11,13-16,23H,4-6,8,10H2,1-3H3/t13-,14-,15+,16-,18-,19+,20+/m0/s1	C[C@@]1(O)[C@@H](Cl)CC[C@@H]2[C@@]3(C)C[C@@H](c4ccoc4)OC(=O)[C@@H]3CC[C@]21C	Diterpenoids
TKC011538	C28H44O10	InChI=1S/C28H44O10/c1-10-26(8,34)23(37-18(4)31)13-21-27(9,38-19(5)32)14-20(36-17(3)30)24-25(6,7)22(33)11-12-28(21,24)15-35-16(2)29/h10,20-24,33-34H,1,11-15H2,2-9H3/t20-,21+,22-,23-,24+,26+,27-,28+/m1/s1	C=C[C@](C)(O)[C@@H](C[C@H]1[C@](C)(OC(C)=O)C[C@@H](OC(C)=O)[C@H]2C(C)(C)[C@H](O)CC[C@@]21COC(C)=O)OC(C)=O	Diterpenoids
TKC013696	C26H34O9	InChI=1S/C26H34O9/c1-12-16-9-17(33-13(2)27)19-24-11-32-22(30)26(31,25(19,10-16)20(12)35-15(4)29)21(24)23(5,6)8-7-18(24)34-14(3)28/h16-21,31H,1,7-11H2,2-6H3/t16-,17-,18+,19+,20-,21-,24+,25+,26-/m1/s1	C=C1[C@@H]2C[C@@H](OC(C)=O)[C@H]3[C@@]45COC(=O)[C@](O)([C@@H]4C(C)(C)CC[C@@H]5OC(C)=O)[C@]3(C2)[C@@H]1OC(C)=O	Diterpenoids
TKC070917	C32H38O9	InChI=1S/C32H38O9/c1-17-11-25-30(37,28(17)36)15-22(16-39-19(3)33)12-24-27-29(5,6)31(27,14-18(2)32(24,25)38)41-26(35)13-21-7-9-23(10-8-21)40-20(4)34/h7-12,18,24-25,27,37-38H,13-16H2,1-6H3/t18-,24+,25-,27-,30-,31+,32-/m1/s1	CC(=O)OCC1=C[C@H]2[C@@H]3C(C)(C)[C@]3(OC(=O)Cc3ccc(OC(C)=O)cc3)C[C@@H](C)[C@]2(O)[C@@H]2C=C(C)C(=O)[C@@]2(O)C1	Diterpenoids
TKC178354	C21H26O4	InChI=1S/C21H26O4/c1-11(2)13-9-12-10-14(25-6)19-20(3,4)15(22)7-8-21(19,5)16(12)18(24)17(13)23/h9-11,24H,7-8H2,1-6H3/t21-/m1/s1	COC1=C2C(C)(C)C(=O)CC[C@]2(C)C2=C(O)C(=O)C(C(C)C)=CC2=C1	Diterpenoids
	InChI=1S/C20H26O5/c1-18-10-14(12-7-9-24-11-12)25-17(22)13(18)6-8-19(2)15(18)4-5-16(21)20(19,3)23/h7,9,11,13-15,23H,4-6,8,10H2,1-3H3/t13-,14-,15+,18-,19+,20+/m0/s1	C[C@@]1(O)C(=O)CC[C@@H]2[C@@]3(C)C[C@@H](c4ccoc4)OC(=O)[C@@H]3CC[C@]21C	Diterpenoids
TKC006342	C20H26O6	InChI=1S/C20H26O6/c1-9-15(23)19-7-18(9,25)5-4-10(19)20-8-26-12(6-11(20)21)17(2,3)14(20)13(22)16(19)24/h10,12-15,22-23,25H,1,4-8H2,2-3H3	C=C1C(O)C23CC1(O)CCC2C12COC(CC1=O)C(C)(C)C2C(O)C3=O	Diterpenoids
	InChI=1S/C20H26O5/c1-18-10-14(12-7-9-24-11-12)25-17(22)13(18)6-8-19(2)15(18)4-5-16(21)20(19,3)23/h7,9,11,13-15,23H,4-6,8,10H2,1-3H3/t13-,14-,15+,18-,19+,20-/m0/s1	C[C@]12C[C@@H](c3ccoc3)OC(=O)[C@@H]1CC[C@]1(C)[C@@H]2CCC(=O)[C@]1(C)O	Diterpenoids
TKC181877	C23H37NO5	InChI=1S/C23H37NO5/c1-4-24-10-21(11-28-2)6-5-17(25)23-13-7-12-15(29-3)9-22(27,18(13)19(12)26)14(20(23)24)8-16(21)23/h12-20,25-27H,4-11H2,1-3H3/t12-,13-,14+,15+,16-,17+,18-,19+,20-,21+,22+,23-/m1/s1	CCN1C[C@]2(COC)CC[C@H](O)[C@@]34[C@@H]5C[C@@H]6[C@@H](OC)C[C@](O)([C@@H](C[C@H]23)[C@@H]14)[C@H]5[C@H]6O	Diterpenoids
TKC196918	C29H36O10	InChI=1S/C29H36O10/c1-16-6-9-27-14-34-22(31)12-17-7-10-35-28(23(32)25(33)39-24(17)28)8-4-3-5-21(30)38-18-13-20(37-19(27)11-16)29(15-36-29)26(18,27)2/h3,5,11-12,18-20,23-25,32-33H,4,6-10,13-15H2,1-2H3/b5-3-,17-12+/t18?,19-,20-,23+,24-,25-,26-,27-,28-,29+/m1/s1	CC1=C[C@H]2O[C@@H]3CC4OC(=O)/C=C\CC[C@]56OCC/C(=C\C(=O)OC[C@@]2(CC1)[C@]4(C)[C@]31CO1)[C@H]5O[C@@H](O)[C@@H]6O	Diterpenoids
TKC176341	C30H36O9	InChI=1S/C30H36O9/c1-8-19(16(2)31)14-21-24(34)22(37-17(3)32)15-23-29(5,6)26(35)25(38-18(4)33)27(30(21,23)7)39-28(36)20-12-10-9-11-13-20/h8-14,21-23,25-27,35H,1,15H2,2-7H3/b19-14+/t21-,22+,23-,25+,26+,27+,30+/m0/s1	C=C/C(=C\[C@H]1C(=O)[C@H](OC(C)=O)C[C@H]2C(C)(C)[C@H](O)[C@@H](OC(C)=O)[C@@H](OC(=O)c3ccccc3)[C@@]21C)C(C)=O	Diterpenoids
TKC011710	C25H40O5	InChI=1S/C25H40O5/c1-8-25(7)13-11-18(14-19(25)16(2)3)17(4)10-9-12-24(5,6)30-23-22(28)21(27)20(26)15-29-23/h8-10,12,18-23,26-28H,1-2,11,13-15H2,3-7H3/b12-9+,17-10+/t18-,19+,20+,21+,22-,23-,25-/m0/s1	C=C[C@@]1(C)CC[C@H](/C(C)=C/C=C/C(C)(C)O[C@@H]2OC[C@@H](O)[C@@H](O)[C@@H]2O)C[C@@H]1C(=C)C	Diterpenoids
TKC070918	C24H34O6	InChI=1S/C24H34O6/c1-12(2)20(27)30-23-9-14(4)24(29)16(18(23)21(23,5)6)8-15(11-25)10-22(28)17(24)7-13(3)19(22)26/h7-8,12,14,16-18,25,28-29H,9-11H2,1-6H3/t14?,16-,17?,18?,22+,23?,24?/m0/s1	CC1=CC2C3(O)C(C)CC4(OC(=O)C(C)C)C([C@@H]3C=C(CO)C[C@]2(O)C1=O)C4(C)C	Diterpenoids
TKC089609	C27H44O6S	InChI=1S/C27H44O6S/c1-4-5-6-7-8-13-34-14-17-16-9-10-18-25-15-33-27(32,26(18,21(16)29)22(17)30)23(31)20(25)24(2,3)12-11-19(25)28/h16-21,23,28-29,31-32H,4-15H2,1-3H3/t16?,17?,18?,19-,20+,21+,23-,25+,26?,27?/m0/s1	CCCCCCCSCC1C(=O)C23C(CCC1[C@H]2O)[C@@]12COC3(O)[C@@H](O)[C@@H]1C(C)(C)CC[C@@H]2O	Diterpenoids
	InChI=1S/C20H26O3/c1-13-5-4-6-17-19(13,2)9-7-15-18(21)23-16(11-20(15,17)3)14-8-10-22-12-14/h5,8,10,12,15-17H,4,6-7,9,11H2,1-3H3/t15-,16-,17-,19-,20-/m0/s1	CC1=CCC[C@H]2[C@@]1(C)CC[C@H]1C(=O)O[C@H](c3ccoc3)C[C@@]12C	Diterpenoids
	InChI=1S/C28H34O7/c1-26-14-12-19-25(31)34-22(18-13-15-33-16-18)23(35-24(30)17-8-6-5-7-9-17)27(19,2)20(26)10-11-21(29)28(26,3)32-4/h5-9,13,15-16,19-23,29H,10-12,14H2,1-4H3/t19-,20-,21+,22+,23+,26+,27-,28-/m0/s1	CO[C@@]1(C)[C@H](O)CC[C@@H]2[C@@]3(C)[C@H](OC(=O)c4ccccc4)[C@@H](c4ccoc4)OC(=O)[C@@H]3CC[C@]21C	Diterpenoids
	InChI=1S/C27H32O7/c1-25-13-11-18-24(30)33-21(17-12-14-32-15-17)22(34-23(29)16-7-5-4-6-8-16)26(18,2)19(25)9-10-20(28)27(25,3)31/h4-8,12,14-15,18-22,28,31H,9-11,13H2,1-3H3/t18-,19-,20+,21+,22+,25+,26-,27-/m0/s1	C[C@]12[C@H](OC(=O)c3ccccc3)[C@@H](c3ccoc3)OC(=O)[C@@H]1CC[C@]1(C)[C@@H]2CC[C@@H](O)[C@]1(C)O	Diterpenoids
TKC080688	C32H54O12	InChI=1S/C32H54O12/c1-16(9-12-41-29-26(39)24(37)22(35)18(3)43-29)7-8-19-17(2)13-20(34)28-31(4,10-6-11-32(19,28)5)15-42-30-27(40)25(38)23(36)21(14-33)44-30/h9,18-30,33-40H,2,6-8,10-15H2,1,3-5H3/b16-9+/t18-,19-,20-,21+,22-,23-,24+,25-,26+,27+,28-,29+,30+,31-,32+/m0/s1	C=C1C[C@H](O)[C@H]2[C@](C)(CO[C@@H]3O[C@H](CO)[C@H](O)[C@H](O)[C@H]3O)CCC[C@]2(C)[C@H]1CC/C(C)=C/CO[C@@H]1O[C@@H](C)[C@H](O)[C@@H](O)[C@H]1O	Diterpenoids
	InChI=1S/C27H30O7/c1-25-13-11-18-24(30)33-21(17-12-14-32-15-17)22(34-23(29)16-7-5-4-6-8-16)26(18,2)19(25)9-10-20(28)27(25,3)31/h4-8,11-12,14-15,19-22,28,31H,9-10,13H2,1-3H3/t19-,20+,21+,22+,25+,26-,27-/m0/s1	C[C@]12C(=CC[C@]3(C)[C@@H]1CC[C@@H](O)[C@]3(C)O)C(=O)O[C@H](c1ccoc1)[C@H]2OC(=O)c1ccccc1	Diterpenoids
TKC070920	C28H34O6	InChI=1S/C28H34O6/c1-16-10-21-26(32,24(16)31)14-19(15-29)11-20-23-25(3,4)27(23,13-17(2)28(20,21)33)34-22(30)12-18-8-6-5-7-9-18/h5-11,17,20-21,23,29,32-33H,12-15H2,1-4H3/t17-,20+,21-,23-,26-,27+,28-/m1/s1	CC1=C[C@@H]2[C@](O)(CC(CO)=C[C@H]3[C@@H]4C(C)(C)[C@]4(OC(=O)Cc4ccccc4)C[C@@H](C)[C@@]32O)C1=O	Diterpenoids
TKC160712	C20H28O4	InChI=1S/C20H28O4/c1-11-12-4-5-13-19(8-12,16(11)21)17(22)24-15-6-7-18(2,3)14-9-23-10-20(13,14)15/h11-15H,4-10H2,1-3H3/t11-,12-,13-,14-,15+,19+,20+/m1/s1	C[C@H]1C(=O)[C@]23C[C@H]1CC[C@H]2[C@@]12COC[C@@H]1C(C)(C)CC[C@@H]2OC3=O	Diterpenoids
	InChI=1S/C22H30O7/c1-12(23)28-18-17(13-8-10-27-11-13)29-19(25)14-7-9-20(2)15(21(14,18)3)5-6-16(24)22(20,4)26/h8,10-11,14-18,24,26H,5-7,9H2,1-4H3/t14-,15-,16+,17+,18+,20+,21-,22-/m0/s1	CC(=O)O[C@@H]1[C@@H](c2ccoc2)OC(=O)[C@@H]2CC[C@]3(C)[C@H](CC[C@@H](O)[C@]3(C)O)[C@@]12C	Diterpenoids
TKC158138	C21H32O4	InChI=1S/C21H32O4/c1-15-11-18(19(13-20(15)23)21(2,24)14-22)12-17-8-6-16(7-9-17)5-4-10-25-3/h6-9,11,18-20,22-24H,4-5,10,12-14H2,1-3H3/t18-,19+,20+,21+/m1/s1	COCCCc1ccc(C[C@H]2C=C(C)[C@@H](O)C[C@@H]2[C@@](C)(O)CO)cc1	Diterpenoids
	InChI=1S/C22H28O6/c1-12-16(24)5-6-17-21(12,3)9-7-15-20(25)28-18(14-8-10-26-11-14)19(22(15,17)4)27-13(2)23/h8,10-12,15,17-19H,5-7,9H2,1-4H3/t12-,15+,17+,18-,19-,21+,22+/m1/s1	CC(=O)O[C@@H]1[C@@H](c2ccoc2)OC(=O)[C@@H]2CC[C@@]3(C)[C@H](C)C(=O)CC[C@@H]3[C@@]12C	Diterpenoids
TKC158144	C21H32O3	InChI=1S/C21H32O3/c1-15-12-18(19(14-20(15)22)21(2,3)23)13-17-9-7-16(8-10-17)6-5-11-24-4/h7-10,12,18-20,22-23H,5-6,11,13-14H2,1-4H3/t18-,19-,20-/m0/s1	COCCCc1ccc(C[C@@H]2C=C(C)[C@@H](O)C[C@@H]2C(C)(C)O)cc1	Diterpenoids
	InChI=1S/C22H32O4/c1-12-14-6-7-15-21(5)9-8-17(24)20(3,4)16(21)10-18(26-13(2)23)22(15,11-14)19(12)25/h14-18,24H,1,6-11H2,2-5H3/t14-,15+,16-,17-,18+,21+,22-/m1/s1	C=C1C(=O)[C@]23C[C@H]1CC[C@H]2[C@]1(C)CC[C@@H](O)C(C)(C)[C@H]1C[C@@H]3OC(C)=O	Diterpenoids
TKC011716	C20H32O	InChI=1S/C20H32O/c1-8-19(6)13-11-17(14-18(19)16(4)5)20(7,21)12-9-10-15(2)3/h8-10,12,17-18,21H,1,4,11,13-14H2,2-3,5-7H3/b12-9+	C=CC1(C)CCC(C(C)(O)/C=C/C=C(C)C)CC1C(=C)C	Diterpenoids
TKC070922	C32H42O7	InChI=1S/C32H42O7/c1-7-8-9-10-11-12-13-14-26(35)39-32-28(30(32,5)6)25-17-22(18-33)16-23-24(15-19(2)27(23)36)31(25,37)20(3)29(32)38-21(4)34/h9-15,17,20,23-25,28-29,33,37H,7-8,16,18H2,1-6H3/b10-9+,12-11+,14-13-/t20-,23+,24-,25+,28-,29-,31+,32-/m1/s1	CCC/C=C/C=C/C=C\C(=O)O[C@@]12[C@H](OC(C)=O)[C@@H](C)[C@@]3(O)[C@@H](C=C(CO)C[C@@H]4C(=O)C(C)=C[C@H]43)[C@@H]1C2(C)C	Diterpenoids
TKC070925	C28H38O8	InChI=1S/C28H38O8/c1-7-9-20(30)35-24-16(4)27(34)18(22-25(5,6)28(22,24)36-21(31)10-8-2)12-17(14-29)13-26(33)19(27)11-15(3)23(26)32/h11-12,14,16,18-19,22,24,33-34H,7-10,13H2,1-6H3/t16-,18+,19-,22-,24-,26-,27-,28-/m1/s1	CCCC(=O)O[C@@H]1[C@@H](C)[C@@]2(O)[C@@H](C=C(C=O)C[C@]3(O)C(=O)C(C)=C[C@@H]23)[C@@H]2C(C)(C)[C@]12OC(=O)CCC	Diterpenoids
TKC168039	C23H36O4	InChI=1S/C23H36O4/c1-15(14-21(25)26-7)8-10-18-16(2)9-11-19-22(4,5)20(27-17(3)24)12-13-23(18,19)6/h14,18-20H,2,8-13H2,1,3-7H3/b15-14+/t18-,19-,20-,23+/m0/s1	C=C1CC[C@H]2C(C)(C)[C@@H](OC(C)=O)CC[C@]2(C)[C@H]1CC/C(C)=C/C(=O)OC	Diterpenoids
TKC182008	C26H33ClO10	InChI=1S/C26H33ClO10/c1-13-23(31)37-20-10-17(11-27)6-7-18(34-14(2)28)24(5)19(35-15(3)29)8-9-25(12-33-25)21(24)22(26(13,20)32)36-16(4)30/h6-7,10,13,18-22,32H,8-9,11-12H2,1-5H3/b7-6-,17-10+/t13-,18-,19-,20-,21+,22-,24-,25-,26-/m0/s1	CC(=O)O[C@H]1[C@H]2[C@]3(CC[C@H](OC(C)=O)[C@]2(C)[C@@H](OC(C)=O)/C=C\C(CCl)=C/[C@@H]2OC(=O)[C@H](C)[C@]21O)CO3	Diterpenoids
	InChI=1S/C22H30O4/c1-12-14-6-7-15-21(5)9-8-17(24)20(3,4)16(21)10-18(26-13(2)23)22(15,11-14)19(12)25/h14-16,18H,1,6-11H2,2-5H3/t14-,15+,16-,18+,21+,22-/m1/s1	C=C1C(=O)[C@]23C[C@H]1CC[C@H]2[C@]1(C)CCC(=O)C(C)(C)[C@H]1C[C@@H]3OC(C)=O	Diterpenoids
	InChI=1S/C22H34O4/c1-12-14-6-7-15-21(5)9-8-17(24)20(3,4)16(21)10-18(26-13(2)23)22(15,11-14)19(12)25/h14-19,24-25H,1,6-11H2,2-5H3/t14-,15+,16-,17-,18+,19-,21+,22-/m1/s1	C=C1[C@@H]2CC[C@@H]3[C@](C2)([C@@H](OC(C)=O)C[C@@H]2C(C)(C)[C@H](O)CC[C@]23C)[C@@H]1O	Diterpenoids
TKC080711	C40H60O6	InChI=1S/C40H60O6/c1-25-29(12-11-27-14-21-44-23-27)38(7)18-9-16-36(3,4)34(38)30(41)32(25)46-33-26(2)40(43,20-13-28-15-22-45-24-28)39(8)19-10-17-37(5,6)35(39)31(33)42/h14-15,21-24,26,30-35,41-43H,9-13,16-20H2,1-8H3/t26-,30+,31-,32+,33-,34+,35+,38-,39+,40-/m1/s1	CC1=C(CCc2ccoc2)[C@@]2(C)CCCC(C)(C)[C@@H]2[C@@H](O)[C@H]1O[C@H]1[C@@H](O)[C@H]2C(C)(C)CCC[C@]2(C)[C@@](O)(CCc2ccoc2)[C@@H]1C	Diterpenoids
	InChI=1S/C21H34O2/c1-13(2)21(23)10-8-16-15(12-21)17(22)11-18-19(4,5)9-7-14(3)20(16,18)6/h13-14,18,23H,7-12H2,1-6H3/t14-,18+,20+,21+/m0/s1	CC(C)[C@@]1(O)CCC2=C(C1)C(=O)C[C@@H]1C(C)(C)CC[C@H](C)[C@]21C	Diterpenoids
TKC192792	C22H29NO5	InChI=1S/C22H29NO5/c1-9-4-20-7-12-15-19(3)5-11(28-10(2)24)6-21(15)16(20)14(25)13(9)17(26)22(20,27)18(21)23(12)8-19/h11-18,25-27H,1,4-8H2,2-3H3/t11-,12-,13+,14+,15+,16+,17-,18-,19-,20+,21-,22-/m0/s1	C=C1C[C@]23C[C@H]4[C@H]5[C@]67C[C@@H](OC(C)=O)C[C@@]5(C)CN4[C@@H]6[C@@]2(O)[C@@H](O)[C@H]1[C@@H](O)[C@@H]73	Diterpenoids
TKC148381	C29H34O6	InChI=1S/C29H34O6/c1-15-12-20-22-21(27(22,5)6)13-17(3)28(23(20)31)14-16(2)25(34-18(4)30)29(28,33)24(15)35-26(32)19-10-8-7-9-11-19/h7-12,14,17,20-22,24-25,33H,13H2,1-6H3/t17-,20-,21+,22-,24-,25+,28+,29+/m1/s1	CC(=O)O[C@H]1C(C)=C[C@]23C(=O)[C@H](C=C(C)[C@@H](OC(=O)c4ccccc4)[C@]12O)[C@@H]1[C@H](C[C@H]3C)C1(C)C	Diterpenoids
	InChI=1S/C20H28O3/c1-12(2)14-9-13-5-6-17-19(3,15(13)10-16(14)22)8-7-18(23)20(17,4)11-21/h9-12,17-18,22-23H,5-8H2,1-4H3/t17-,18-,19+,20+/m0/s1	CC(C)c1cc2c(cc1O)[C@@]1(C)CC[C@H](O)[C@](C)(C=O)[C@H]1CC2	Diterpenoids
TKC146188	C20H32	InChI=1S/C20H32/c1-16(2)20-14-12-18(4)10-6-8-17(3)9-7-11-19(5)13-15-20/h8,10-12,14,16,20H,6-7,9,13,15H2,1-5H3/b14-12-,17-8-,18-10?,19-11-/t20-/m0/s1	CC1=CC/C=C(/C)CC/C=C(/C)CC[C@@H](C(C)C)/C=C\1	Diterpenoids
TKC070927	C32H48O6	InChI=1S/C32H48O6/c1-6-7-8-9-10-11-12-13-14-15-26(34)38-31-18-22(3)32(37)24(27(31)29(31,4)5)17-23(20-33)19-30(36)25(32)16-21(2)28(30)35/h14-17,22,24-25,27,33,36-37H,6-13,18-20H2,1-5H3/b15-14+/t22-,24+,25-,27-,30-,31+,32-/m1/s1	CCCCCCCCC/C=C/C(=O)O[C@@]12C[C@@H](C)[C@@]3(O)[C@@H](C=C(CO)C[C@]4(O)C(=O)C(C)=C[C@H]43)[C@@H]1C2(C)C	Diterpenoids
TKC203786	C23H34O4	InChI=1S/C23H34O4/c1-14(2)16-12-15-8-9-17-22(3,4)10-7-11-23(17,13-18(24)26-5)19(15)20(25)21(16)27-6/h12,14,17,25H,7-11,13H2,1-6H3/t17-,23+/m0/s1	COC(=O)C[C@]12CCCC(C)(C)[C@@H]1CCc1cc(C(C)C)c(OC)c(O)c12	Diterpenoids
TKC006366	C22H32O6	InChI=1S/C22H32O6/c1-14(23)28-18-16(24)17-19(2,3)9-6-10-20(17,4)22(26,21(18,5)25)11-7-15-8-12-27-13-15/h8,12-13,17-18,25-26H,6-7,9-11H2,1-5H3	CC(=O)OC1C(=O)C2C(C)(C)CCCC2(C)C(O)(CCc2ccoc2)C1(C)O	Diterpenoids
	InChI=1S/C20H26O2/c1-11(2)14-8-17-15(9-18(14)21)19(22)10-16-13(4)12(3)6-7-20(16,17)5/h8-9,11-12,16,21H,4,6-7,10H2,1-3,5H3/t12-,16+,20-/m0/s1	C=C1[C@@H](C)CC[C@]2(C)c3cc(C(C)C)c(O)cc3C(=O)C[C@H]12	Diterpenoids
TKC070929	C32H50O6	InChI=1S/C32H50O6/c1-6-7-8-9-10-11-12-13-14-15-26(34)38-31-18-22(3)32(37)24(27(31)29(31,4)5)17-23(20-33)19-30(36)25(32)16-21(2)28(30)35/h16-17,22,24-25,27,33,36-37H,6-15,18-20H2,1-5H3/t22-,24+,25-,27-,30-,31+,32-/m1/s1	CCCCCCCCCCCC(=O)O[C@@]12C[C@@H](C)[C@@]3(O)[C@@H](C=C(CO)C[C@]4(O)C(=O)C(C)=C[C@H]43)[C@@H]1C2(C)C	Diterpenoids
	InChI=1S/C23H28O8/c1-12-16-15(17(31-19(12)25)14-7-10-29-11-14)18(30-13(2)24)23(27)21(16,3)8-6-9-22(23,4)20(26)28-5/h7,10-11,15,17-18,27H,6,8-9H2,1-5H3/t15-,17+,18+,21+,22+,23-/m1/s1	COC(=O)[C@]1(C)CCC[C@@]2(C)C3=C(C)C(=O)O[C@@H](c4ccoc4)[C@@H]3[C@H](OC(C)=O)[C@@]21O	Diterpenoids
TKC014948	C26H36O9	InChI=1S/C26H36O9/c1-13-8-10-19(32-16(4)27)25(7)20(33-17(5)28)11-9-14(2)22(25)23(34-18(6)29)26(31)15(3)24(30)35-21(26)12-13/h9,12,15,19-23,31H,8,10-11H2,1-7H3/b13-12-/t15-,19+,20-,21-,22+,23+,25-,26-/m0/s1	CC(=O)O[C@H]1CC=C(C)[C@@H]2[C@@H](OC(C)=O)[C@@]3(O)[C@H](/C=C(/C)CC[C@@H](OC(C)=O)[C@@]12C)OC(=O)[C@@H]3C	Diterpenoids
TKC151665	C29H40O9	InChI=1S/C29H40O9/c1-17-9-11-28-15-35-26(33)25(32)18(2)10-12-34-20(19(3)30)7-5-6-8-24(31)38-21-14-23(37-22(28)13-17)29(16-36-29)27(21,28)4/h5-8,13,18-23,25,30,32H,9-12,14-16H2,1-4H3/b7-5+,8-6-/t18-,19+,20-,21-,22-,23-,25+,27-,28-,29+/m1/s1	CC1=C[C@H]2O[C@@H]3C[C@H]4OC(=O)/C=C\C=C\[C@H]([C@H](C)O)OCC[C@@H](C)[C@H](O)C(=O)OC[C@@]2(CC1)[C@]4(C)[C@]31CO1	Diterpenoids
TKC009929	C20H32O2	InChI=1S/C20H32O2/c1-5-17(2)11-7-16-19(4)10-6-9-18(3,14-21)15(19)8-12-20(16,22)13-17/h5,14-16,22H,1,6-13H2,2-4H3/t15-,16+,17-,18-,19-,20-/m0/s1	C=C[C@@]1(C)CC[C@H]2[C@](O)(CC[C@@H]3[C@]2(C)CCC[C@@]3(C)C=O)C1	Diterpenoids
TKC192794	C22H29NO5	InChI=1S/C22H29NO5/c1-9-4-20-7-12-15-19(3)5-11(28-10(2)24)6-21(15)16(20)14(25)13(9)17(26)22(20,27)18(21)23(12)8-19/h11-18,25-27H,1,4-8H2,2-3H3/t11?,12-,13?,14+,15?,16?,17?,18-,19-,20+,21?,22?/m0/s1	C=C1C[C@]23C[C@H]4C5C67CC(OC(C)=O)C[C@@]5(C)CN4[C@@H]6C2(O)C(O)C1[C@@H](O)C73	Diterpenoids
	InChI=1S/C22H26O8/c1-11-19(24)30-17(13-7-9-28-10-13)16-18(29-12(2)23)15-14(22(11,16)26)6-5-8-21(15,3)20(25)27-4/h7,9-11,16-18,26H,5-6,8H2,1-4H3/t11-,16-,17+,18-,21-,22-/m1/s1	COC(=O)[C@]1(C)CCCC2=C1[C@@H](OC(C)=O)[C@H]1[C@H](c3ccoc3)OC(=O)[C@@H](C)[C@@]21O	Diterpenoids
TKC080734	C50H92O4	InChI=1S/C50H92O4/c1-44(34-36-46-45(43-52)35-37-47-49(2,3)39-32-40-50(46,47)4)38-42-54-48(53)33-30-28-26-24-22-20-18-16-14-12-10-8-6-5-7-9-11-13-15-17-19-21-23-25-27-29-31-41-51/h35,38,46-47,51-52H,5-34,36-37,39-43H2,1-4H3/b44-38+/t46-,47-,50+/m1/s1	C/C(=C\COC(=O)CCCCCCCCCCCCCCCCCCCCCCCCCCCCCO)CC[C@@H]1C(CO)=CC[C@@H]2C(C)(C)CCC[C@@]12C	Diterpenoids
	InChI=1S/C20H24O7/c1-10-13-12(15(27-17(10)22)11-5-8-26-9-11)14(21)16-19(2,18(23)25-3)6-4-7-20(13,16)24/h5,8-9,12,14-16,21,24H,4,6-7H2,1-3H3/t12-,14-,15-,16-,19+,20+/m0/s1	COC(=O)[C@]1(C)CCC[C@@]2(O)C3=C(C)C(=O)O[C@@H](c4ccoc4)[C@@H]3[C@H](O)[C@H]21	Diterpenoids
TKC096617	C23H36O7	InChI=1S/C23H36O7/c1-14(24)30-13-16(7-8-18(25)22(2,3)28)17-10-11-23(4)12-15(6-9-19(23)26)20(17)21(27)29-5/h6-7,17-20,25-26,28H,8-13H2,1-5H3/b16-7-/t17-,18?,19-,20+,23+/m1/s1	COC(=O)[C@H]1C2=CC[C@@H](O)[C@@](C)(CC[C@@H]1/C(=C\CC(O)C(C)(C)O)COC(C)=O)C2	Diterpenoids
TKC070931	C30H40O7	InChI=1S/C30H40O7/c1-7-8-9-10-11-12-24(33)36-27-18(3)29(35)22-13-17(2)25(34)21(22)14-20(16-31)15-23(29)26-28(5,6)30(26,27)37-19(4)32/h9-13,15,18,21-23,26-27,31,35H,7-8,14,16H2,1-6H3/b10-9+,12-11-/t18-,21+,22?,23+,26?,27-,29+,30-/m1/s1	CCC/C=C/C=C\C(=O)O[C@@H]1[C@@H](C)[C@]2(O)C3C=C(C)C(=O)[C@H]3CC(CO)=C[C@H]2C2C(C)(C)[C@@]21OC(C)=O	Diterpenoids
TKC192813	C20H32O2	InChI=1S/C20H32O2/c1-15(2)19-12-11-17(4)8-5-7-16(3)9-6-10-18(14-21)13-20(19)22/h7,10-12,15,20-22H,5-6,8-9,13-14H2,1-4H3/b16-7+,17-11+,18-10-,19-12-/t20-/m0/s1	C/C1=C\CC/C(C)=C/C=C(/C(C)C)[C@@H](O)C/C(CO)=C/CC1	Diterpenoids
TKC192809	C28H46O9	InChI=1S/C28H46O9/c1-15(30)36-21(14-35-25-24(34)23(33)22(32)18(13-29)37-25)27(4)10-8-17-16(12-27)6-7-19-26(2,3)20(31)9-11-28(17,19)5/h12,17-25,29,31-34H,6-11,13-14H2,1-5H3/t17-,18-,19-,20+,21+,22+,23+,24-,25-,27+,28+/m1/s1	CC(=O)O[C@@H](CO[C@@H]1O[C@H](CO)[C@H](O)[C@H](O)[C@H]1O)[C@]1(C)C=C2CC[C@@H]3C(C)(C)[C@@H](O)CC[C@@]3(C)[C@@H]2CC1	Diterpenoids
TKC014949	C26H35ClO9	InChI=1S/C26H35ClO9/c1-13-7-9-19(33-15(3)28)25(6)20(34-16(4)29)10-8-18(12-27)11-21-26(32,14(2)24(31)36-21)23(22(13)25)35-17(5)30/h11,14,19-23,32H,1,7-10,12H2,2-6H3/b18-11+/t14-,19-,20-,21-,22+,23+,25+,26-/m0/s1	C=C1CC[C@H](OC(C)=O)[C@]2(C)[C@@H](OC(C)=O)CC/C(CCl)=C\[C@@H]3OC(=O)[C@H](C)[C@@]3(O)[C@H](OC(C)=O)[C@@H]12	Diterpenoids
TKC192815	C28H36O14	InChI=1S/C28H36O14/c1-12-25(35)42-19-9-17(10-37-13(2)29)7-8-18(39-14(3)30)26(6)21(24(28(12,19)36)41-16(5)32)27(11-38-27)23(34)20(22(26)33)40-15(4)31/h7-9,12,18-24,33-34,36H,10-11H2,1-6H3/b8-7-,17-9+/t12-,18-,19-,20+,21+,22-,23+,24-,26+,27-,28-/m0/s1	CC(=O)OC/C1=C/[C@@H]2OC(=O)[C@H](C)[C@@]2(O)[C@@H](OC(C)=O)[C@H]2[C@@]3(CO3)[C@H](O)[C@H](OC(C)=O)[C@H](O)[C@]2(C)[C@@H](OC(C)=O)\C=C/1	Diterpenoids
	InChI=1S/C21H34O6/c1-12-15(22)16(23)17-19(2,3)8-6-9-20(17,4)21(12,25)10-7-13-11-14(26-5)27-18(13)24/h11-12,14-17,22-23,25H,6-10H2,1-5H3/t12-,14+,15-,16-,17+,20+,21-/m1/s1	CO[C@@H]1C=C(CC[C@@]2(O)[C@H](C)[C@@H](O)[C@@H](O)[C@H]3C(C)(C)CCC[C@@]32C)C(=O)O1	Diterpenoids
TKC011018	C32H54O12	InChI=1S/C32H54O12/c1-16(9-12-41-29-26(39)24(37)22(35)20(14-33)43-29)7-8-18-17(2)13-19(28-31(3,4)10-6-11-32(18,28)5)42-30-27(40)25(38)23(36)21(15-34)44-30/h9,18-30,33-40H,2,6-8,10-15H2,1,3-5H3/b16-9-	C=C1CC(OC2OC(CO)C(O)C(O)C2O)C2C(C)(C)CCCC2(C)C1CC/C(C)=C\COC1OC(CO)C(O)C(O)C1O	Diterpenoids
	InChI=1S/C21H28O8/c1-11-16(23)29-14(12-6-9-28-10-12)13-15(22)21(26)18(2,17(24)27-4)7-5-8-19(21,3)20(11,13)25/h6,9-11,13-15,22,25-26H,5,7-8H2,1-4H3/t11-,13+,14-,15+,18-,19-,20-,21-/m0/s1	COC(=O)[C@]1(C)CCC[C@@]2(C)[C@@]3(O)[C@H]([C@H](c4ccoc4)OC(=O)[C@@H]3C)[C@@H](O)[C@@]21O	Diterpenoids
	InChI=1S/C24H28O10/c1-11-17-16(18(34-20(11)27)14-6-8-30-9-14)19(33-13(3)26)24(29)22(4)7-5-15(32-12(2)25)23(17,24)10-31-21(22)28/h6,8-9,11,15-19,29H,5,7,10H2,1-4H3/t11-,15+,16-,17-,18+,19-,22+,23+,24+/m1/s1	CC(=O)O[C@H]1CC[C@@]2(C)C(=O)OC[C@@]13[C@@H]1[C@@H](C)C(=O)O[C@@H](c4ccoc4)[C@@H]1[C@@H](OC(C)=O)[C@@]32O	Diterpenoids
TKC070932	C30H40O7	InChI=1S/C30H40O7/c1-7-8-9-10-11-12-24(33)36-27-18(3)29(35)22-13-17(2)25(34)21(22)14-20(16-31)15-23(29)26-28(5,6)30(26,27)37-19(4)32/h9-13,15,18,21-23,26-27,31,35H,7-8,14,16H2,1-6H3/b10-9+,12-11+/t18-,21+,22-,23+,26-,27-,29+,30-/m1/s1	CCC/C=C/C=C/C(=O)O[C@@H]1[C@@H](C)[C@@]2(O)[C@@H](C=C(CO)C[C@@H]3C(=O)C(C)=C[C@H]32)[C@@H]2C(C)(C)[C@]12OC(C)=O	Diterpenoids
TKC192818	C29H38O8	InChI=1S/C29H38O8/c1-15-19-13-29(27(4,5)35)14-21(32)16(2)23(29)24(33)25(37-26(34)18-10-8-7-9-11-18)28(19,6)22(12-20(15)31)36-17(3)30/h7-11,19-22,24-25,31-33,35H,1,12-14H2,2-6H3/t19-,20+,21+,22+,24-,25+,28-,29+/m1/s1	C=C1[C@@H](O)C[C@H](OC(C)=O)[C@@]2(C)[C@@H]1C[C@]1(C(C)(C)O)C[C@H](O)C(C)=C1[C@@H](O)[C@@H]2OC(=O)c1ccccc1	Diterpenoids
	InChI=1S/C24H28O9/c1-11-17-16(18(33-21(11)27)14-6-8-29-9-14)19(32-13(3)26)20-23(4)7-5-15(31-12(2)25)24(17,20)10-30-22(23)28/h6,8-9,11,15-20H,5,7,10H2,1-4H3/t11-,15+,16-,17-,18+,19-,20-,23-,24+/m1/s1	CC(=O)O[C@@H]1[C@@H]2[C@@H]([C@@H](C)C(=O)O[C@H]2c2ccoc2)[C@]23COC(=O)[C@](C)(CC[C@@H]2OC(C)=O)[C@@H]13	Diterpenoids
	InChI=1S/C22H26O9/c1-11-17(24)31-15(13-5-8-28-9-13)14-16(30-12(2)23)22(27)19(3)6-4-7-20(22,21(11,14)26)10-29-18(19)25/h5,8-9,11,14-16,26-27H,4,6-7,10H2,1-3H3/t11-,14+,15-,16+,19-,20+,21-,22-/m0/s1	CC(=O)O[C@@H]1[C@H]2[C@H](c3ccoc3)OC(=O)[C@H](C)[C@@]2(O)[C@@]23CCC[C@@](C)(C(=O)OC2)[C@@]13O	Diterpenoids
	InChI=1S/C22H26O9/c1-10-14-13(15(30-17(10)24)12-5-8-28-9-12)16(29-11(2)23)22(27)20(3)6-4-7-21(14,22)19(26)31-18(20)25/h5,8-10,13-16,19,26-27H,4,6-7H2,1-3H3/t10-,13-,14-,15+,16+,19-,20+,21+,22+/m1/s1	CC(=O)O[C@H]1[C@@H]2[C@@H]([C@@H](C)C(=O)O[C@H]2c2ccoc2)[C@@]23CCC[C@@](C)(C(=O)OC2O)[C@@]13O	Diterpenoids
TKC092360	C24H34O4	InChI=1S/C24H34O4/c1-17(9-8-10-18(2)13-14-27-20(4)25)11-12-23-19(3)15-22(28-21(5)26)16-24(23,6)7/h8-13,22H,14-16H2,1-7H3/b10-8+,12-11+,17-9+,18-13+	CC(=O)OC/C=C(C)/C=C/C=C(C)/C=C/C1=C(C)CC(OC(C)=O)CC1(C)C	Diterpenoids
	InChI=1S/C24H28O10/c1-11-20(27)34-17(14-6-8-30-9-14)16-18(33-13(3)26)19-22(4)7-5-15(32-12(2)25)23(19,24(11,16)29)10-31-21(22)28/h6,8-9,11,15-19,29H,5,7,10H2,1-4H3/t11-,15-,16+,17-,18-,19+,22+,23+,24-/m0/s1	CC(=O)O[C@H]1CC[C@@]2(C)C(=O)OC[C@]13[C@@H]2[C@@H](OC(C)=O)[C@H]1[C@H](c2ccoc2)OC(=O)[C@H](C)[C@]13O	Diterpenoids
TKC080796	C20H38	InChI=1S/C20H38/c1-7-15(2)9-11-17-16(3)10-12-18-19(4,5)13-8-14-20(17,18)6/h15-18H,7-14H2,1-6H3/t15-,16+,17?,18?,20+/m1/s1	CC[C@@H](C)CCC1[C@@H](C)CCC2C(C)(C)CCC[C@@]12C	Diterpenoids
	InChI=1S/C20H26O5/c1-12-14(9-15(25-17(12)21)13-5-8-23-10-13)19(2)6-4-7-20(3)16(19)11-24-18(20)22/h5,8,10,12,14-16H,4,6-7,9,11H2,1-3H3/t12-,14+,15+,16+,19+,20+/m0/s1	C[C@@H]1C(=O)O[C@@H](c2ccoc2)C[C@H]1[C@@]1(C)CCC[C@@]2(C)C(=O)OC[C@@H]21	Diterpenoids
TKC080804	C20H36O	InChI=1S/C20H36O/c1-7-19(5,21)14-11-16-15(2)9-10-17-18(3,4)12-8-13-20(16,17)6/h7,15-17,21H,1,8-14H2,2-6H3/t15-,16+,17+,19+,20-/m0/s1	C=C[C@@](C)(O)CC[C@@H]1[C@@H](C)CC[C@@H]2C(C)(C)CCC[C@@]12C	Diterpenoids
TKC070933	C32H44O7	InChI=1S/C32H44O7/c1-7-8-9-10-11-12-13-14-26(34)39-31-17-21(3)32(37)24(27(31)29(31,5)6)16-23(19-38-22(4)33)18-30(36)25(32)15-20(2)28(30)35/h11-16,21,24-25,27,36-37H,7-10,17-19H2,1-6H3/b12-11+,14-13+/t21-,24+,25-,27-,30-,31+,32-/m1/s1	CCCCC/C=C/C=C/C(=O)O[C@@]12C[C@@H](C)[C@@]3(O)[C@@H](C=C(COC(C)=O)C[C@]4(O)C(=O)C(C)=C[C@H]43)[C@@H]1C2(C)C	Diterpenoids
	InChI=1S/C20H26O5/c1-12-14(9-15(25-17(12)21)13-5-8-23-10-13)20(3)7-4-6-19(2)11-24-18(22)16(19)20/h5,8,10,12,14-16H,4,6-7,9,11H2,1-3H3/t12-,14+,15+,16-,19-,20+/m0/s1	C[C@@H]1C(=O)O[C@@H](c2ccoc2)C[C@H]1[C@@]1(C)CCC[C@@]2(C)COC(=O)[C@@H]21	Diterpenoids
	InChI=1S/C20H22O9/c1-9-11-7-18(10-6-12(21)26-14(10)23)28-19-8-25-15(24)16(19,2)4-5-20(29-18,17(11,19)3)27-13(9)22/h6,9,11-12,21H,4-5,7-8H2,1-3H3/t9-,11+,12+,16-,17-,18-,19-,20+/m0/s1	C[C@@H]1C(=O)O[C@@]23CC[C@@]4(C)C(=O)OC[C@]45O[C@@](C4=C[C@H](O)OC4=O)(C[C@H]1[C@]25C)O3	Diterpenoids
	InChI=1S/C20H22O9/c1-9-11-7-18(10-6-12(21)26-14(10)23)28-19-8-25-15(24)16(19,2)4-5-20(29-18,17(11,19)3)27-13(9)22/h6,9,11-12,21H,4-5,7-8H2,1-3H3/t9-,11+,12-,16-,17-,18-,19-,20+/m0/s1	C[C@@H]1C(=O)O[C@@]23CC[C@@]4(C)C(=O)OC[C@]45O[C@@](C4=C[C@@H](O)OC4=O)(C[C@H]1[C@]25C)O3	Diterpenoids
TKC015772	C27H34O9	InChI=1S/C27H34O9/c1-14-10-18(29)25-12-16-24(4,27(34,20(14)25)22(32)36-23(25,2)3)17(28)11-19(30)26(16,33)13-35-21(31)15-8-6-5-7-9-15/h5-9,16-19,28-30,33-34H,10-13H2,1-4H3/t16?,17-,18+,19-,24-,25-,26+,27-/m0/s1	CC1=C2[C@]3(CC4[C@](O)(COC(=O)c5ccccc5)[C@@H](O)C[C@H](O)[C@@]4(C)[C@@]2(O)C(=O)OC3(C)C)[C@H](O)C1	Diterpenoids
	InChI=1S/C20H22O9/c1-9-11-7-18(10-6-12(21)26-14(10)23)28-19-8-25-15(24)16(19,2)4-5-20(29-18,17(11,19)3)27-13(9)22/h6,9,11,14,23H,4-5,7-8H2,1-3H3/t9-,11+,14-,16-,17-,18-,19-,20+/m0/s1	C[C@@H]1C(=O)O[C@@]23CC[C@@]4(C)C(=O)OC[C@]45O[C@@](C4=CC(=O)OC4O)(C[C@H]1[C@]25C)O3	Diterpenoids
TKC015815	C22H28O8	InChI=1S/C22H28O8/c1-12-7-18(25)21(10-28-13(2)23)16(3-4-17(24)22(21)11-29-22)20(12)8-15(30-19(20)26)14-5-6-27-9-14/h5-6,9,12,15-16,18-19,25-26H,3-4,7-8,10-11H2,1-2H3	CC(=O)OCC12C(O)CC(C)C3(CC(c4ccoc4)OC3O)C1CCC(=O)C21CO1	Diterpenoids
TKC006425	C20H24O6	InChI=1S/C20H24O6/c1-10-11-6-12(21)13-19(9-26-17(24)20(13,7-11)15(10)22)5-3-4-18(2)8-25-16(23)14(18)19/h11-14,21H,1,3-9H2,2H3/t11-,12-,13+,14-,18+,19-,20+/m1/s1	C=C1C(=O)[C@]23C[C@H]1C[C@@H](O)[C@H]2[C@@]1(CCC[C@@]2(C)COC(=O)[C@H]21)COC3=O	Diterpenoids
TKC070934	C30H42O7	InChI=1S/C30H42O7/c1-7-8-9-10-11-12-24(32)37-29-15-19(3)30(35)22(25(29)27(29,5)6)14-21(17-36-20(4)31)16-28(34)23(30)13-18(2)26(28)33/h11-14,19,22-23,25,34-35H,7-10,15-17H2,1-6H3/b12-11+/t19-,22+,23-,25-,28-,29+,30-/m1/s1	CCCCC/C=C/C(=O)O[C@@]12C[C@@H](C)[C@@]3(O)[C@@H](C=C(COC(C)=O)C[C@]4(O)C(=O)C(C)=C[C@H]43)[C@@H]1C2(C)C	Diterpenoids
	InChI=1S/C20H24O7/c1-11-13-8-14(12-4-7-24-9-12)26-20(23)6-5-17(2)16(22)25-10-19(17,18(13,20)3)27-15(11)21/h4,7,9,11,13-14,23H,5-6,8,10H2,1-3H3/t11-,13-,14+,17+,18+,19+,20-/m1/s1	C[C@H]1C(=O)O[C@@]23COC(=O)[C@]2(C)CC[C@@]2(O)O[C@H](c4ccoc4)C[C@H]1[C@]23C	Diterpenoids
	InChI=1S/C20H22O7/c1-11-13(8-14(21)12-5-7-25-9-12)19(3)15(22)4-6-18(2)17(24)26-10-20(18,19)27-16(11)23/h5,7,9,11,13H,4,6,8,10H2,1-3H3/t11-,13-,18+,19-,20+/m1/s1	C[C@H]1C(=O)O[C@@]23COC(=O)[C@]2(C)CCC(=O)[C@@]3(C)[C@@H]1CC(=O)c1ccoc1	Diterpenoids
TKC070935	C34H50O7	InChI=1S/C34H50O7/c1-7-8-9-10-11-12-13-14-15-16-28(36)41-33-19-23(3)34(39)26(29(33)31(33,5)6)18-25(21-40-24(4)35)20-32(38)27(34)17-22(2)30(32)37/h15-18,23,26-27,29,38-39H,7-14,19-21H2,1-6H3/b16-15+/t23-,26+,27-,29-,32-,33+,34-/m1/s1	CCCCCCCCC/C=C/C(=O)O[C@@]12C[C@@H](C)[C@@]3(O)[C@@H](C=C(COC(C)=O)C[C@]4(O)C(=O)C(C)=C[C@H]43)[C@@H]1C2(C)C	Diterpenoids
	InChI=1S/C20H22O7/c1-11-13(8-14(21)12-5-7-25-9-12)19(3)15(22)4-6-18(2)17(24)26-10-20(18,19)27-16(11)23/h5,7,9,11,13H,4,6,8,10H2,1-3H3/t11-,13+,18-,19+,20-/m0/s1	C[C@@H]1C(=O)O[C@@]23COC(=O)[C@]2(C)CCC(=O)[C@@]3(C)[C@@H]1CC(=O)c1ccoc1	Diterpenoids
TKC192839	C35H46O10	InChI=1S/C35H46O10/c1-20-15-16-34(8,9)30(42-24(5)37)18-29(41-23(4)36)21(2)17-28-31(44-33(40)27-13-11-10-12-14-27)22(3)19-35(28,45-26(7)39)32(20)43-25(6)38/h10-17,20,22,28-32H,18-19H2,1-9H3/t20-,22-,28-,29+,30+,31-,32+,35+/m0/s1	CC(=O)O[C@@H]1C[C@@H](OC(C)=O)C(C)(C)C=C[C@H](C)[C@@H](OC(C)=O)[C@@]2(OC(C)=O)C[C@H](C)[C@H](OC(=O)c3ccccc3)[C@@H]2C=C1C	Diterpenoids
TKC158226	C32H44N2O8	InChI=1S/C32H44N2O8/c1-6-34-15-30(42-29(37)17-9-7-8-10-20(17)33-16(2)35)12-11-23(39-3)31-21(30)13-18(27(31)34)24-25(36)26(40-4)19-14-22(31)32(24,38)28(19)41-5/h7-10,18-19,21-28,36,38H,6,11-15H2,1-5H3,(H,33,35)/t18-,19+,21-,22+,23-,24-,25+,26-,27-,28+,30+,31+,32-/m1/s1	CCN1C[C@@]2(OC(=O)c3ccccc3NC(C)=O)CC[C@@H](OC)[C@@]34[C@@H]2C[C@@H]([C@@H]13)[C@@H]1[C@H](O)[C@H](OC)[C@@H]2C[C@@H]4[C@]1(O)[C@H]2OC	Diterpenoids
TKC203824	C20H30O3	InChI=1S/C20H30O3/c1-12(2)20(23)9-6-14-13(11-20)15(21)10-16-18(3,4)17(22)7-8-19(14,16)5/h11-12,14,16,23H,6-10H2,1-5H3/t14-,16-,19+,20-/m0/s1	CC(C)[C@@]1(O)C=C2C(=O)C[C@H]3C(C)(C)C(=O)CC[C@]3(C)[C@H]2CC1	Diterpenoids
TKC070936	C30H40O7	InChI=1S/C30H40O7/c1-7-8-9-10-11-12-24(33)36-27-18(3)29(35)22-13-17(2)25(34)21(22)14-20(16-31)15-23(29)26-28(5,6)30(26,27)37-19(4)32/h9-13,15,18,21-23,26-27,31,35H,7-8,14,16H2,1-6H3/b10-9+,12-11+	CCC/C=C/C=C/C(=O)OC1C(C)C2(O)C3C=C(C)C(=O)C3CC(CO)=CC2C2C(C)(C)C12OC(C)=O	Diterpenoids
TKC174419	C20H34O3	InChI=1S/C20H34O3/c1-6-13(2)16(21)12-15-14(3)8-9-17-19(15,4)10-7-11-20(17,5)18(22)23/h13,15-17,21H,3,6-12H2,1-2,4-5H3,(H,22,23)/t13-,15+,16+,17+,19+,20-/m0/s1	C=C1CC[C@H]2[C@@](C)(C(=O)O)CCC[C@]2(C)[C@@H]1C[C@@H](O)[C@@H](C)CC	Diterpenoids
TKC090542	C26H34O8	InChI=1S/C26H34O8/c1-12-8-19-18(21(12)30)9-17(11-32-14(3)27)10-20-22-24(6,7)26(22,34-16(5)29)23(33-15(4)28)13(2)25(19,20)31/h8,10,13,18-20,22-23,31H,9,11H2,1-7H3/t13-,18-,19-,20+,22-,23-,25+,26-/m1/s1	CC(=O)OCC1=C[C@H]2[C@@H]3C(C)(C)[C@]3(OC(C)=O)[C@H](OC(C)=O)[C@@H](C)[C@]2(O)[C@@H]2C=C(C)C(=O)[C@@H]2C1	Diterpenoids
TKC203825	C20H30O3	InChI=1S/C20H30O3/c1-12(2)20(23)9-6-14-13(11-20)15(21)10-16-18(3,4)17(22)7-8-19(14,16)5/h11-12,14,16,23H,6-10H2,1-5H3/t14-,16-,19+,20+/m0/s1	CC(C)[C@]1(O)C=C2C(=O)C[C@H]3C(C)(C)C(=O)CC[C@]3(C)[C@H]2CC1	Diterpenoids
TKC012414	C19H26O2	InChI=1S/C19H26O2/c1-11-13-4-5-15-12(2)17(20)6-8-19(15,3)16(13)10-18-14(11)7-9-21-18/h7,9,11-13,15-16H,4-6,8,10H2,1-3H3/t11-,12+,13+,15+,16+,19+/m1/s1	C[C@@H]1C(=O)CC[C@@]2(C)[C@H]1CC[C@@H]1[C@@H]2Cc2occc2[C@@H]1C	Diterpenoids
TKC006522	C20H28O3	InChI=1S/C20H28O3/c1-14(2)7-5-9-17-16-10-12-20(4,22)11-6-8-15(3)18(16)13-23-19(17)21/h5-7,9,11,14,16,18,22H,3,8,10,12-13H2,1-2,4H3/b7-5+,11-6-,17-9-	C=C1C/C=C\C(C)(O)CCC2/C(=C/C=C/C(C)C)C(=O)OCC12	Diterpenoids
TKC070937	C30H40O7	InChI=1S/C30H40O7/c1-7-8-9-10-11-12-24(33)36-27-18(3)29(35)22-13-17(2)25(34)21(22)14-20(16-31)15-23(29)26-28(5,6)30(26,27)37-19(4)32/h9-13,15,18,21-23,26-27,31,35H,7-8,14,16H2,1-6H3/b10-9+,12-11-/t18-,21+,22-,23+,26-,27-,29+,30-/m1/s1	CCC/C=C/C=C\C(=O)O[C@@H]1[C@@H](C)[C@@]2(O)[C@@H](C=C(CO)C[C@@H]3C(=O)C(C)=C[C@H]32)[C@@H]2C(C)(C)[C@]12OC(C)=O	Diterpenoids
TKC192844	C26H36O10	InChI=1S/C26H36O10/c1-13-7-9-19(34-16(4)28)25(6)20(35-17(5)29)10-8-18(12-33-15(3)27)11-21-26(32,23(30)22(13)25)14(2)24(31)36-21/h7,11,14,19-23,30,32H,8-10,12H2,1-6H3/b18-11+/t14-,19-,20-,21-,22+,23+,25+,26-/m0/s1	CC(=O)OC/C1=C/[C@@H]2OC(=O)[C@H](C)[C@@]2(O)[C@H](O)[C@H]2C(C)=CC[C@H](OC(C)=O)[C@]2(C)[C@@H](OC(C)=O)CC1	Diterpenoids
	InChI=1S/C21H26O7/c1-12-14(9-20(24-4,28-16(12)22)13-6-8-25-10-13)19(3)15-5-7-18(2)17(23)26-11-21(18,19)27-15/h6,8,10,12,14-15H,5,7,9,11H2,1-4H3/t12-,14+,15-,18+,19-,20+,21+/m1/s1	CO[C@@]1(c2ccoc2)C[C@H]([C@]2(C)[C@H]3CC[C@@]4(C)C(=O)OC[C@]42O3)[C@@H](C)C(=O)O1	Diterpenoids
TKC018301	C20H34O	InChI=1S/C20H34O/c1-15(11-14-21)9-12-19(4)17(3)10-13-20(5)16(2)7-6-8-18(19)20/h10-11,16,18,21H,6-9,12-14H2,1-5H3/b15-11-	CC1=CCC2(C)C(C)CCCC2C1(C)CC/C(C)=C\CO	Diterpenoids
	InChI=1S/C20H28O2/c1-11-5-6-13-17-12(16(11)18(13)22)7-8-14-19(2,3)15(21)9-10-20(14,17)4/h5,13-16,21H,6-10H2,1-4H3/t13-,14+,15+,16+,20+/m0/s1	CC1=CC[C@@H]2C(=O)C1C1=C2[C@]2(C)CC[C@@H](O)C(C)(C)[C@H]2CC1	Diterpenoids
	InChI=1S/C20H28O2/c1-11-5-6-13-17-12(16(11)18(13)22)7-8-14-19(2,3)15(21)9-10-20(14,17)4/h5,13-16,21H,6-10H2,1-4H3/t13-,14-,15-,16+,20-/m1/s1	CC1=CC[C@H]2C(=O)C1C1=C2[C@]2(C)CC[C@@H](O)C(C)(C)[C@H]2CC1	Diterpenoids
TKC006462	C23H32O7	InChI=1S/C23H32O7/c1-11-13-6-7-14-22(10-13,17(11)28-12(2)24)19(26)29-15-8-9-21(3,4)16-18(25)30-20(27-5)23(14,15)16/h13-18,20,25H,1,6-10H2,2-5H3/t13-,14+,15+,16+,17+,18+,20+,22-,23-/m0/s1	C=C1[C@H]2CC[C@@H]3[C@](C2)(C(=O)O[C@@H]2CCC(C)(C)[C@H]4[C@H](O)O[C@@H](OC)[C@@]324)[C@@H]1OC(C)=O	Diterpenoids
	InChI=1S/C19H26O3/c1-6-18(4)15(21)11-7-8-12-17(2,3)13(20)9-10-19(12,5)14(11)16(18)22/h6,12-13,20H,1,7-10H2,2-5H3/t12-,13-,18-,19-/m1/s1	C=C[C@]1(C)C(=O)C2=C(C1=O)[C@]1(C)CC[C@@H](O)C(C)(C)[C@H]1CC2	Diterpenoids
TKC070938	C28H38O8	InChI=1S/C28H38O8/c1-7-9-20(30)35-24-16(4)27(34)18(22-25(5,6)28(22,24)36-21(31)10-8-2)12-17(14-29)13-26(33)19(27)11-15(3)23(26)32/h11-12,14,16,18-19,22,24,33-34H,7-10,13H2,1-6H3	CCCC(=O)OC1C(C)C2(O)C(C=C(C=O)CC3(O)C(=O)C(C)=CC32)C2C(C)(C)C12OC(=O)CCC	Diterpenoids
	InChI=1S/C21H28O3/c1-6-14-13(2)17(22)11-16-15(14)7-8-18-19(3,4)21(23-5)10-9-20(16,18)12-24-21/h6,11,18,22H,1,7-10,12H2,2-5H3/t18-,20+,21+/m0/s1	C=Cc1c(C)c(O)cc2c1CC[C@H]1C(C)(C)[C@@]3(OC)CC[C@@]21CO3	Diterpenoids
TKC010221	C22H35ClN2O2	InChI=1S/C22H35ClN2O2/c1-19(2,23)16-10-13-22(5,27-16)15-8-11-20(3,25-7)14-9-12-21(4,26)18(24-6)17(14)15/h6-7,14-18,26H,8-13H2,1-5H3/q+2/t14?,15?,16?,17?,18-,20+,21-,22-/m1/s1	C#[N+][C@@H]1C2C(CC[C@@]1(C)O)[C@@](C)([N+]#C)CCC2[C@@]1(C)CCC(C(C)(C)Cl)O1	Diterpenoids
TKC070939	C34H52O7	InChI=1S/C34H52O7/c1-7-8-9-10-11-12-13-14-15-16-28(36)41-33-19-23(3)34(39)26(29(33)31(33,5)6)18-25(21-40-24(4)35)20-32(38)27(34)17-22(2)30(32)37/h17-18,23,26-27,29,38-39H,7-16,19-21H2,1-6H3/t23-,26+,27-,29-,32-,33+,34-/m1/s1	CCCCCCCCCCCC(=O)O[C@@]12C[C@@H](C)[C@@]3(O)[C@@H](C=C(COC(C)=O)C[C@]4(O)C(=O)C(C)=C[C@H]43)[C@@H]1C2(C)C	Diterpenoids
	InChI=1S/C20H24O3/c1-5-12-11(2)14(21)8-13-18(12)15-9-16-19(3,4)17(22)6-7-20(13,16)10-23-15/h5,8,15-16,21H,1,6-7,9-10H2,2-4H3/t15-,16+,20+/m1/s1	C=Cc1c(C)c(O)cc2c1[C@H]1C[C@H]3C(C)(C)C(=O)CC[C@]23CO1	Diterpenoids
TKC070941	C30H40O6	InChI=1S/C30H40O6/c1-6-7-8-9-10-11-12-13-24(32)36-29-16-20(3)30(35)22(25(29)27(29,4)5)15-21(18-31)17-28(34)23(30)14-19(2)26(28)33/h8-15,20,22-23,25,31,34-35H,6-7,16-18H2,1-5H3/b9-8+,11-10+,13-12+	CCC/C=C/C=C/C=C/C(=O)OC12CC(C)C3(O)C(C=C(CO)CC4(O)C(=O)C(C)=CC43)C1C2(C)C	Diterpenoids
	InChI=1S/C20H24O3/c1-6-12-11(2)14(21)9-13-18(12)15(22)10-16-19(3,4)17(23)7-8-20(13,16)5/h6,9,16,21H,1,7-8,10H2,2-5H3/t16-,20+/m1/s1	C=Cc1c(C)c(O)cc2c1C(=O)C[C@@H]1C(C)(C)C(=O)CC[C@@]21C	Diterpenoids
	InChI=1S/C20H22O4/c1-6-11-10(2)13(21)9-12-15(11)16(23)17(24)18-19(3,4)14(22)7-8-20(12,18)5/h6,9,21,24H,1,7-8H2,2-5H3/t20-/m0/s1	C=Cc1c(C)c(O)cc2c1C(=O)C(O)=C1C(C)(C)C(=O)CC[C@]12C	Diterpenoids
	InChI=1S/C20H28O2/c1-6-13-12(2)16(21)11-15-14(13)7-8-17-19(3,4)18(22)9-10-20(15,17)5/h7,11,17-18,22H,6,8-10H2,1-5H3/t17-,18-,20+/m1/s1	CCC1=C(C)C(=O)C=C2C1=CC[C@@H]1C(C)(C)[C@H](O)CC[C@@]21C	Diterpenoids
	InChI=1S/C20H26O3/c1-6-13-12(2)14(21)11-16-19(5)9-8-17(22)18(3,4)15(19)7-10-20(13,16)23/h6,11,15,23H,1,7-10H2,2-5H3/t15-,19-,20+/m0/s1	C=CC1=C(C)C(=O)C=C2[C@@]1(O)CC[C@H]1C(C)(C)C(=O)CC[C@]21C	Diterpenoids
TKC080869	C20H30O3	InChI=1S/C20H30O3/c1-15(2)20-12-10-17(18(21)23-20)9-5-7-16(3)8-6-11-19(4,22)13-14-20/h8-9,13-15,22H,5-7,10-12H2,1-4H3/b14-13-,16-8+,17-9-/t19-,20-/m0/s1	C/C1=C\CC[C@](C)(O)/C=C\[C@]2(C(C)C)CC/C(=C/CC1)C(=O)O2	Diterpenoids
TKC012570	C20H26O3	InChI=1S/C20H26O3/c1-12(2)15-6-10-19-9-5-14(13(3)17(19)22)11-20(19)18(15,4)8-7-16(21)23-20/h14-15H,1,3,5-11H2,2,4H3/t14-,15+,18+,19-,20+/m1/s1	C=C(C)[C@@H]1CC[C@@]23CC[C@H](C[C@@]24OC(=O)CC[C@@]14C)C(=C)C3=O	Diterpenoids
	InChI=1S/C20H22O6/c1-19(2)14(21)6-7-20(3)12-9-13(25-4)11(18(24)26-5)8-10(12)15(22)16(23)17(19)20/h8-9,23H,6-7H2,1-5H3/t20-/m0/s1	COC(=O)c1cc2c(cc1OC)[C@]1(C)CCC(=O)C(C)(C)C1=C(O)C2=O	Diterpenoids
TKC008653	C34H52O13	InChI=1S/C34H52O13/c1-15-18-7-8-21-32(4)10-6-11-33(5,31(42)47-29-25(40)24(39)23(38)19(14-35)45-29)20(32)9-12-34(21,13-18)28(15)46-30-26(41)27(44-17(3)36)22(37)16(2)43-30/h16,18-30,35,37-41H,1,6-14H2,2-5H3/t16-,18+,19+,20-,21-,22+,23+,24-,25+,26-,27+,28+,29-,30+,32+,33+,34+/m0/s1	C=C1[C@@H]2CC[C@H]3[C@]4(C)CCC[C@@](C)(C(=O)O[C@@H]5O[C@H](CO)[C@@H](O)[C@H](O)[C@H]5O)[C@H]4CC[C@]3(C2)[C@@H]1O[C@H]1O[C@@H](C)[C@@H](O)[C@@H](OC(C)=O)[C@@H]1O	Diterpenoids
TKC016095	C20H32O4	InChI=1S/C20H32O4/c1-12(2)20(24)9-13-14(22)8-16-18(3,11-21)6-5-7-19(16,4)17(13)15(23)10-20/h12,14,16,21-22,24H,5-11H2,1-4H3/t14-,16+,18+,19+,20+/m1/s1	CC(C)[C@@]1(O)CC(=O)C2=C(C1)[C@H](O)C[C@@H]1[C@]2(C)CCC[C@@]1(C)CO	Diterpenoids
TKC173114	C26H38O6	InChI=1S/C26H38O6/c1-14-9-8-10-15(2)22(30-17(4)27)13-21-16(3)23-20(14)11-12-26(23,7)25(32-19(6)29)24(21)31-18(5)28/h15,20,22-25H,1,8-13H2,2-7H3/t15-,20-,22+,23+,24+,25-,26-/m0/s1	C=C1CCC[C@H](C)[C@H](OC(C)=O)CC2=C(C)[C@@H]3[C@H]1CC[C@]3(C)[C@@H](OC(C)=O)[C@@H]2OC(C)=O	Diterpenoids
TKC203851	C21H32O3	InChI=1S/C21H32O3/c1-13(2)16-10-14-6-7-18-20(3,4)9-8-19(22)21(18,23)12-15(14)11-17(16)24-5/h10-11,13,18-19,22-23H,6-9,12H2,1-5H3/t18-,19+,21+/m0/s1	COc1cc2c(cc1C(C)C)CC[C@H]1C(C)(C)CC[C@@H](O)[C@@]1(O)C2	Diterpenoids
TKC174423	C20H28O4	InChI=1S/C20H28O4/c1-10(2)11-14(21)12-13(16(23)17(11)24-6)20(5)9-7-8-19(3,4)18(20)15(12)22/h10,18,21,23H,7-9H2,1-6H3/t18-,20+/m1/s1	COc1c(O)c2c(c(O)c1C(C)C)C(=O)[C@@H]1C(C)(C)CCC[C@@]21C	Diterpenoids
TKC070951	C30H40O7	InChI=1S/C30H40O7/c1-7-8-9-10-11-12-23(33)36-27-18(3)24-21(26-28(5,6)30(26,27)37-19(4)32)13-20(16-31)14-22-25(34)17(2)15-29(22,24)35/h9-13,15,18,21-22,24,26-27,31,35H,7-8,14,16H2,1-6H3/b10-9+,12-11-/t18-,21+,22+,24-,26+,27+,29-,30+/m0/s1	CCC/C=C/C=C\C(=O)O[C@@H]1[C@@H](C)[C@H]2[C@@H](C=C(CO)C[C@@H]3C(=O)C(C)=C[C@]32O)[C@@H]2C(C)(C)[C@]12OC(C)=O	Diterpenoids
TKC097624	C20H32	InChI=1S/C20H32/c1-17(2)8-5-9-19(4)15(17)7-11-20-13-12-18(3,14-20)10-6-16(19)20/h12-13,15-16H,5-11,14H2,1-4H3/t15-,16+,18-,19-,20+/m1/s1	CC1(C)CCC[C@@]2(C)[C@@H]3CC[C@]4(C)C=C[C@@]3(CC[C@H]12)C4	Diterpenoids
	InChI=1S/C20H26O3/c1-6-19(4)16(22)11-13-12(17(19)23)7-8-14-18(2,3)15(21)9-10-20(13,14)5/h6-7,11,14,17,23H,1,8-10H2,2-5H3/t14-,17-,19+,20+/m1/s1	C=C[C@@]1(C)C(=O)C=C2C(=CC[C@@H]3C(C)(C)C(=O)CC[C@@]23C)[C@H]1O	Diterpenoids
TKC006488	C20H30O3	InChI=1S/C20H30O3/c1-15(2)7-5-11-20(14-21)18-9-12-19(4,22)10-6-8-16(3)17(18)13-23-20/h5-7,10-11,17-18,21-22H,3,8-9,12-14H2,1-2,4H3/b10-6-,11-5+	C=C1C/C=C\C(C)(O)CCC2C1COC2(/C=C/C=C(C)C)CO	Diterpenoids
TKC192885	C29H42O9	InChI=1S/C29H42O9/c1-14(2)21-9-18-10-27(12-30)20-8-7-15(3)19(20)11-28(18,29(21,27)26(33)34)13-36-25-24(38-17(5)31)22(32)23(35-6)16(4)37-25/h9,12,14-16,18-20,22-25,32H,7-8,10-11,13H2,1-6H3,(H,33,34)/t15-,16-,18+,19-,20-,22+,23-,24-,25-,27+,28+,29+/m1/s1	CO[C@H]1[C@H](O)[C@@H](OC(C)=O)[C@H](OC[C@@]23C[C@@H]4[C@H](C)CC[C@H]4[C@@]4(C=O)C[C@@H]2C=C(C(C)C)[C@]43C(=O)O)O[C@@H]1C	Diterpenoids
TKC174424	C20H28O4	InChI=1S/C20H28O4/c1-10(2)11-14(21)12-13(16(23)17(11)24-6)20(5)9-7-8-19(3,4)18(20)15(12)22/h10,18,21,23H,7-9H2,1-6H3/t18-,20-/m0/s1	COc1c(O)c2c(c(O)c1C(C)C)C(=O)[C@H]1C(C)(C)CCC[C@@]21C	Diterpenoids
TKC070953	C48H80O7	InChI=1S/C48H80O7/c1-7-9-11-13-15-17-18-19-20-22-24-26-28-30-42(50)55-47-33-37(4)48(53)39(43(47)45(47,5)6)32-38(34-46(52)40(48)31-36(3)44(46)51)35-54-41(49)29-27-25-23-21-16-14-12-10-8-2/h31-32,37,39-40,43,52-53H,7-30,33-35H2,1-6H3/t37-,39+,40-,43-,46-,47+,48-/m1/s1	CCCCCCCCCCCCCCCC(=O)O[C@@]12C[C@@H](C)[C@@]3(O)[C@@H](C=C(COC(=O)CCCCCCCCCCC)C[C@]4(O)C(=O)C(C)=C[C@H]43)[C@@H]1C2(C)C	Diterpenoids
	InChI=1S/C19H20O4/c1-9-8-23-18-13(9)16(21)10-4-5-11-15(14(10)17(18)22)12(20)6-7-19(11,2)3/h4-5,9,12,20H,6-8H2,1-3H3/t9-,12-/m1/s1	C[C@@H]1COC2=C1C(=O)c1ccc3c(c1C2=O)[C@H](O)CCC3(C)C	Diterpenoids
	InChI=1S/C19H22O5/c1-10(2)12(17(21)22)9-11-5-6-13-16(15(11)18(23)24)14(20)7-8-19(13,3)4/h5-6,9-10H,7-8H2,1-4H3,(H,21,22)(H,23,24)/b12-9-	CC(C)/C(=C/c1ccc2c(c1C(=O)O)C(=O)CCC2(C)C)C(=O)O	Diterpenoids
TKC192887	C27H38O10	InChI=1S/C27H38O10/c1-8-21(30)35-17-12-19(34-16(5)29)25(6)18(33-15(4)28)10-9-13(2)11-20-27(23(31)22(25)14(17)3)26(7,37-27)24(32)36-20/h11,14,17-20,22-23,31H,8-10,12H2,1-7H3/b13-11-/t14-,17-,18+,19-,20-,22+,23+,25-,26-,27-/m0/s1	CCC(=O)O[C@H]1C[C@H](OC(C)=O)[C@@]2(C)[C@H]([C@H]1C)[C@@H](O)[C@]13O[C@@]1(C)C(=O)O[C@H]3/C=C(/C)CC[C@H]2OC(C)=O	Diterpenoids
	InChI=1S/C20H24O5/c1-11(2)13(19(24)25-5)10-12-6-7-14-17(16(12)18(22)23)15(21)8-9-20(14,3)4/h6-7,10-11H,8-9H2,1-5H3,(H,22,23)/b13-10-	COC(=O)/C(=C\c1ccc2c(c1C(=O)O)C(=O)CCC2(C)C)C(C)C	Diterpenoids
	InChI=1S/C18H22O3/c1-10(2)12-9-11-5-6-13-15(16(11)21-17(12)20)14(19)7-8-18(13,3)4/h5-6,9-10,14,19H,7-8H2,1-4H3/t14-/m1/s1	CC(C)c1cc2ccc3c(c2oc1=O)[C@H](O)CCC3(C)C	Diterpenoids
	InChI=1S/C18H22O2/c1-11(2)14-10-12-7-8-15-13(16(12)20-17(14)19)6-5-9-18(15,3)4/h7-8,10-11H,5-6,9H2,1-4H3	CC(C)c1cc2ccc3c(c2oc1=O)CCCC3(C)C	Diterpenoids
TKC122780	C20H32	InChI=1S/C20H32/c1-14(2)15-7-9-17-16(13-15)8-10-18-19(3,4)11-6-12-20(17,18)5/h13,17-18H,6-12H2,1-5H3/t17-,18?,20+/m0/s1	CC(C)=C1C=C2CCC3C(C)(C)CCC[C@]3(C)[C@H]2CC1	Diterpenoids
TKC070957	C34H48O7	InChI=1S/C34H48O7/c1-8-9-10-11-12-13-14-15-27(36)40-30-22(5)33(39)25-16-21(4)28(37)24(25)17-23(19-35)18-26(33)29-32(6,7)34(29,30)41-31(38)20(2)3/h12-16,18,20,22,24-26,29-30,35,39H,8-11,17,19H2,1-7H3/b13-12+,15-14-/t22-,24+,25-,26+,29-,30-,33+,34-/m1/s1	CCCCC/C=C/C=C\C(=O)O[C@@H]1[C@@H](C)[C@@]2(O)[C@@H](C=C(CO)C[C@@H]3C(=O)C(C)=C[C@H]32)[C@@H]2C(C)(C)[C@]12OC(=O)C(C)C	Diterpenoids
	InChI=1S/C20H24O4/c1-11(2)13(18(21)23-5)10-12-6-7-14-17-15(8-9-20(14,3)4)24-19(22)16(12)17/h6-7,10-11,15H,8-9H2,1-5H3/b13-10-/t15-/m0/s1	COC(=O)/C(=C\c1ccc2c3c1C(=O)O[C@H]3CCC2(C)C)C(C)C	Diterpenoids
TKC070964	C20H30O2	InChI=1S/C20H30O2/c1-14-6-5-11-20(4)19(22-20)10-8-15(2)12-18-17(9-7-14)16(3)13-21-18/h6,12,18-19H,5,7-11,13H2,1-4H3/b14-6+,15-12+/t18-,19+,20-/m1/s1	CC1=C2CC/C(C)=C/CC[C@@]3(C)O[C@H]3CC/C(C)=C/[C@H]2OC1	Diterpenoids
TKC009000	C22H30O5	InChI=1S/C22H30O5/c1-13-8-17(24)10-19-21(4,7-6-16-9-20(25)26-12-16)14(2)18(27-15(3)23)11-22(13,19)5/h8-9,14,18-19H,6-7,10-12H2,1-5H3	CC(=O)OC1CC2(C)C(C)=CC(=O)CC2C(C)(CCC2=CC(=O)OC2)C1C	Diterpenoids
TKC012569	C20H28O3	InChI=1S/C20H28O3/c1-13(18(22)23)5-4-8-19(3)16-11-15-6-9-20(16,12-14(15)2)10-7-17(19)21/h7,10,13,15-16H,2,4-6,8-9,11-12H2,1,3H3,(H,22,23)	C=C1CC23C=CC(=O)C(C)(CCCC(C)C(=O)O)C2CC1CC3	Diterpenoids
	InChI=1S/C21H27NO5/c1-12-16-14(21(4)9-5-8-20(2,3)11-21)7-6-13(19(26)27)17(16)18(25)22(12)10-15(23)24/h6-7,12H,5,8-11H2,1-4H3,(H,23,24)(H,26,27)/t12-,21+/m1/s1	C[C@@H]1c2c([C@@]3(C)CCCC(C)(C)C3)ccc(C(=O)O)c2C(=O)N1CC(=O)O	Diterpenoids
	InChI=1S/C21H27NO5/c1-12-16-14(21(4)9-5-8-20(2,3)11-21)7-6-13(19(26)27)17(16)18(25)22(12)10-15(23)24/h6-7,12H,5,8-11H2,1-4H3,(H,23,24)(H,26,27)/t12-,21-/m0/s1	C[C@H]1c2c([C@@]3(C)CCCC(C)(C)C3)ccc(C(=O)O)c2C(=O)N1CC(=O)O	Diterpenoids
TKC192915	C25H41NO6	InChI=1S/C25H41NO6/c1-7-26-12-22(2)9-8-16(30-4)24-14-10-13-15(29-3)11-23(27,17(14)18(13)31-5)25(28,21(24)26)20(32-6)19(22)24/h13-21,27-28H,7-12H2,1-6H3/t13-,14-,15+,16+,17-,18-,19+,20+,21-,22-,23-,24-,25+/m0/s1	CCN1C[C@]2(C)CC[C@@H](OC)[C@]34[C@H]5C[C@@H]6[C@H](OC)[C@H]5[C@@](O)(C[C@H]6OC)[C@](O)([C@@H]13)[C@H](OC)[C@@H]42	Diterpenoids
TKC070968	C20H30O3	InChI=1S/C20H30O3/c1-13-5-8-16-15(3)12-22-17(16)11-14(2)7-10-19-20(4,23-19)18(21)9-6-13/h6,11,17-19,21H,5,7-10,12H2,1-4H3/b13-6+,14-11+/t17-,18-,19+,20-/m1/s1	CC1=C2CC/C(C)=C/C[C@@H](O)[C@@]3(C)O[C@H]3CC/C(C)=C/[C@H]2OC1	Diterpenoids
TKC070969	C20H30O3	InChI=1S/C20H30O3/c1-14-6-5-10-18(3)16(22-18)8-7-15(2)12-17-20(11-9-14)19(4,23-20)13-21-17/h6,12,16-17H,5,7-11,13H2,1-4H3/b14-6+,15-12+/t16-,17+,18+,19+,20-/m0/s1	C/C1=C\[C@H]2OC[C@@]3(C)O[C@@]23CC/C(C)=C/CC[C@@]2(C)O[C@H]2CC1	Diterpenoids
TKC000652	C25H32O7	InChI=1S/C25H32O7/c1-7-10(2)20(27)30-19-11(3)9-24-22-23(6,31-22)18-16-13(5)21(28)29-15(16)8-14(26)12(4)17(18)25(19,24)32-24/h10-11,14-15,17-19,22,26H,4,7-9H2,1-3,5-6H3/t10-,11+,14-,15-,17+,18+,19+,22-,23-,24-,25-/m0/s1	C=C1[C@@H](O)C[C@@H]2OC(=O)C(C)=C2[C@@H]2[C@@H]1[C@@]13O[C@@]1(C[C@@H](C)[C@H]3OC(=O)[C@@H](C)CC)[C@H]1O[C@@]21C	Diterpenoids
TKC090530	C22H30O6	InChI=1S/C22H30O6/c1-10-6-15-14(17(10)25)7-13(9-23)8-16-18-20(4,5)22(18,28-12(3)24)19(26)11(2)21(15,16)27/h6,8,11,14-16,18-19,23,26-27H,7,9H2,1-5H3/t11-,14-,15-,16+,18-,19-,21+,22-/m1/s1	CC(=O)O[C@@]12[C@H](O)[C@@H](C)[C@@]3(O)[C@@H](C=C(CO)C[C@H]4C(=O)C(C)=C[C@H]43)[C@@H]1C2(C)C	Diterpenoids
TKC203894	C33H45NO7	InChI=1S/C33H45NO7/c1-5-34-17-31(18-38-2)14-13-23(35)33-21-15-20-22(39-3)16-32(25(21)27(20)37,26(30(33)34)28(40-4)29(31)33)41-24(36)12-11-19-9-7-6-8-10-19/h6-12,20-23,25-30,35,37H,5,13-18H2,1-4H3/b12-11+/t20-,21-,22+,23+,25-,26-,27+,28+,29-,30-,31+,32-,33-/m1/s1	CCN1C[C@]2(COC)CC[C@H](O)[C@]34[C@@H]5C[C@@H]6[C@@H](OC)C[C@](OC(=O)/C=C/c7ccccc7)([C@H]([C@H](OC)[C@H]23)[C@@H]14)[C@H]5[C@H]6O	Diterpenoids
TKC006529	C22H36O4	InChI=1S/C22H36O4/c1-14(2)9-7-11-16(4)19-18(23)13-15(3)10-8-12-17-20(19)22(25-6)26-21(17)24-5/h9-10,12,16,18-23H,7-8,11,13H2,1-6H3/b15-10+,17-12+	COC1OC(OC)C2/C1=C\C/C=C(\C)CC(O)C2C(C)CCC=C(C)C	Diterpenoids
TKC180688	C20H34O3	InChI=1S/C20H34O3/c1-15(2)17-8-11-19(4,14-21)18(22)13-16(3)7-6-10-20(5,23)12-9-17/h7,9,12,15,17,21,23H,6,8,10-11,13-14H2,1-5H3/b12-9+,16-7+/t17-,19+,20-/m1/s1	C/C1=C\CC[C@@](C)(O)/C=C/[C@H](C(C)C)CC[C@@](C)(CO)C(=O)C1	Diterpenoids
TKC006541	C26H36O9	InChI=1S/C26H36O9/c1-12-19(33-13(2)27)9-17-20(34-14(3)28)8-16-11-26(7,21(10-18(16)30)35-15(4)29)24(32)23(31)22(12)25(17,5)6/h8,17-21,24,30,32H,9-11H2,1-7H3/b16-8+	CC(=O)OC1CC2C(OC(C)=O)/C=C3\CC(C)(C(OC(C)=O)CC3O)C(O)C(=O)C(=C1C)C2(C)C	Diterpenoids
TKC000762	C24H36O7	InChI=1S/C24H36O7/c1-11(2)17-18-19(24(7)22(31-24)20(17)28-13(4)25)16-10-12(3)15(27)8-9-23(6,21(18)29-16)30-14(5)26/h11,15-22,27H,3,8-10H2,1-2,4-7H3/t15-,16+,17+,18+,19+,20-,21+,22+,23+,24-/m0/s1	C=C1C[C@H]2O[C@H]([C@H]3[C@@H]2[C@]2(C)O[C@@H]2[C@@H](OC(C)=O)[C@@H]3C(C)C)[C@](C)(OC(C)=O)CC[C@@H]1O	Diterpenoids
TKC006545	C33H40O9	InChI=1S/C33H40O9/c1-18-24(40-19(2)34)15-23-26(41-20(3)35)14-22-17-33(6,31(39)30(38)29(18)32(23,4)5)27(36)16-25(22)42-28(37)13-12-21-10-8-7-9-11-21/h7-14,23-27,30,36,38H,15-17H2,1-6H3/b13-12+,22-14+/t23-,24-,25-,26+,27-,30+,33-/m0/s1	CC(=O)O[C@H]1C[C@H]2[C@H](OC(C)=O)/C=C3\C[C@](C)(C(=O)[C@H](O)C(=C1C)C2(C)C)[C@@H](O)C[C@@H]3OC(=O)/C=C/c1ccccc1	Diterpenoids
TKC010232	C22H32N2O2S	InChI=1S/C22H32N2O2S/c1-14-7-8-16(22(5)12-10-17(26-22)20(2,3)23-6)18-15(14)9-11-21(4,25)19(18)24-13-27/h15-19,25H,1,7-12H2,2-5H3/t15-,16+,17+,18+,19-,21-,22-/m1/s1	[C-]#[N+]C(C)(C)[C@@H]1CC[C@](C)([C@H]2CCC(=C)[C@H]3CC[C@@](C)(O)[C@H](N=C=S)[C@@H]32)O1	Diterpenoids
TKC163652	C24H34O11	InChI=1S/C24H34O11/c1-10-7-17-24(23(6,35-24)20(30)34-17)19(29)18-21(4,15(8-13(10)27)32-11(2)25)16(33-12(3)26)9-14(28)22(18,5)31/h7,13-19,27-29,31H,8-9H2,1-6H3/b10-7-/t13-,14+,15+,16+,17+,18-,19+,21+,22-,23+,24+/m1/s1	CC(=O)O[C@H]1C[C@H](O)[C@@](C)(O)[C@@H]2[C@H](O)[C@]34O[C@@]3(C)C(=O)O[C@H]4/C=C(/C)[C@H](O)C[C@H](OC(C)=O)[C@@]12C	Diterpenoids
TKC010233	C22H35ClN2O3S	InChI=1S/C22H35ClN2O3S/c1-19(2,23)16-8-11-22(5,28-16)15-7-9-20(3,25-13-29)14-6-10-21(4,24-12-26)18(27)17(14)15/h12,14-18,27H,6-11H2,1-5H3,(H,24,26)/t14-,15-,16-,17-,18-,20-,21-,22+/m0/s1	CC(C)(Cl)[C@@H]1CC[C@](C)([C@H]2CC[C@](C)(N=C=S)[C@H]3CC[C@](C)(NC=O)[C@@H](O)[C@@H]32)O1	Diterpenoids
TKC090483	C30H46O7	InChI=1S/C30H46O7/c1-6-7-8-9-10-11-12-13-23(32)37-30-24(27(30,4)5)21-15-20(17-31)16-28(35)22(14-18(2)25(28)33)29(21,36)19(3)26(30)34/h14-15,19,21-22,24,26,31,34-36H,6-13,16-17H2,1-5H3/t19-,21+,22-,24-,26-,28-,29-,30-/m1/s1	CCCCCCCCCC(=O)O[C@@]12[C@H](O)[C@@H](C)[C@@]3(O)[C@@H](C=C(CO)C[C@]4(O)C(=O)C(C)=C[C@@H]34)[C@@H]1C2(C)C	Diterpenoids
TKC010236	C21H32ClNO2	InChI=1S/C21H32ClNO2/c1-13-7-8-15(21(5)12-10-16(22)19(2,3)25-21)17-14(13)9-11-20(4,24)18(17)23-6/h14-18,24H,1,7-12H2,2-5H3/t14-,15+,16+,17+,18-,20-,21-/m1/s1	[C-]#[N+][C@@H]1[C@H]2[C@H](CC[C@@]1(C)O)C(=C)CC[C@@H]2[C@@]1(C)CC[C@H](Cl)C(C)(C)O1	Diterpenoids
TKC010240	C21H31NO2	InChI=1S/C21H31NO2/c1-14(2)16-6-8-20(24-12-16)17-9-10-21(4,22-13-23)19-7-5-15(3)11-18(17)19/h8,11,13,16-19H,1,5-7,9-10,12H2,2-4H3,(H,22,23)	C=C(C)C1CC=C(C2CCC(C)(NC=O)C3CCC(C)=CC23)OC1	Diterpenoids
TKC006553	C33H45NO9	InChI=1S/C33H45NO9/c1-17-23(42-18(2)35)14-21-22(36)13-20-16-33(5,30(40)28(38)26(17)32(21,3)4)25(37)15-24(20)43-31(41)29(39)27(34(6)7)19-11-9-8-10-12-19/h8-13,21-25,27-29,36-39H,14-16H2,1-7H3/b20-13+	CC(=O)OC1CC2C(O)/C=C3\CC(C)(C(=O)C(O)C(=C1C)C2(C)C)C(O)CC3OC(=O)C(O)C(c1ccccc1)N(C)C	Diterpenoids
TKC193012	C23H34O5	InChI=1S/C23H34O5/c1-16(25)28-15-17(13-21(26)27-5)7-9-19-18(14-24)8-10-20-22(2,3)11-6-12-23(19,20)4/h8,10,13-14,18-20H,6-7,9,11-12,15H2,1-5H3/b17-13+/t18-,19-,20-,23+/m1/s1	COC(=O)/C=C(\CC[C@@H]1[C@@H](C=O)C=C[C@@H]2C(C)(C)CCC[C@@]12C)COC(C)=O	Diterpenoids
	InChI=1S/C21H34O6/c1-12-15(22)16(23)17-19(2,3)8-6-9-20(17,4)21(12,25)10-7-13-11-14(26-5)27-18(13)24/h11-12,14-17,22-23,25H,6-10H2,1-5H3/t12-,14-,15-,16-,17+,20+,21-/m1/s1	CO[C@H]1C=C(CC[C@@]2(O)[C@H](C)[C@@H](O)[C@@H](O)[C@H]3C(C)(C)CCC[C@@]32C)C(=O)O1	Diterpenoids
TKC000717	C24H32O8	InChI=1S/C24H32O8/c1-7-10(2)18(27)30-17-11(3)8-23-19(28)21(6)16-15(24(17,23)32-23)12(4)14(26)9-22(16,13(5)25)20(29)31-21/h10-11,14-17,19,26,28H,4,7-9H2,1-3,5-6H3	C=C1C(O)CC2(C(C)=O)C(=O)OC3(C)C2C1C12OC1(CC(C)C2OC(=O)C(C)CC)C3O	Diterpenoids
TKC006560	C28H38O10	InChI=1S/C28H38O10/c1-13-21(35-14(2)29)10-19-22(36-15(3)30)9-18-12-28(8,23(11-20(18)33)37-16(4)31)26(34)25(38-17(5)32)24(13)27(19,6)7/h9,19-23,25,33H,10-12H2,1-8H3/b18-9+	CC(=O)OC1CC2C(OC(C)=O)/C=C3\CC(C)(C(=O)C(OC(C)=O)C(=C1C)C2(C)C)C(OC(C)=O)CC3O	Diterpenoids
TKC203918	C20H36O4	InChI=1S/C20H36O4/c1-17(2)8-6-9-18(3)14(17)7-10-19(4)16(18)13(22)11-20(5,24-19)15(23)12-21/h13-16,21-23H,6-12H2,1-5H3/t13-,14-,15-,16+,18+,19-,20+/m1/s1	CC1(C)CCC[C@@]2(C)[C@@H]1CC[C@@]1(C)O[C@](C)([C@H](O)CO)C[C@@H](O)[C@@H]21	Diterpenoids
	InChI=1S/C22H36O6/c1-6-27-15-12-14(19(25)28-15)8-11-22(26)13(2)16(23)17(24)18-20(3,4)9-7-10-21(18,22)5/h12-13,15-18,23-24,26H,6-11H2,1-5H3/t13-,15+,16-,17-,18+,21+,22-/m1/s1	CCO[C@@H]1C=C(CC[C@@]2(O)[C@H](C)[C@@H](O)[C@@H](O)[C@H]3C(C)(C)CCC[C@@]32C)C(=O)O1	Diterpenoids
TKC012600	C27H41N5O2	InChI=1S/C27H41N5O2/c1-18-9-8-10-20-26(18,4)12-11-19(2)27(20,5)14-13-25(3)15-16-31-21-22(30(6)24(31)33)28-17-29-23(21)32(25)34-7/h17,19-20H,1,8-16H2,2-7H3/t19-,20+,25+,26+,27+/m1/s1	C=C1CCC[C@@H]2[C@@](C)(CC[C@@]3(C)CCn4c(=O)n(C)c5ncnc(c54)N3OC)[C@H](C)CC[C@@]12C	Diterpenoids
TKC174435	C25H38O7	InChI=1S/C25H38O7/c1-8-21(29)32-22-16(4)13-25(30)18(22)11-15(3)19(27)12-20(28)24(6,7)10-9-14(2)23(25)31-17(5)26/h9-11,14,16,18-19,22-23,27,30H,8,12-13H2,1-7H3/b10-9+,15-11+/t14-,16-,18+,19-,22+,23+,25-/m1/s1	CCC(=O)O[C@@H]1[C@@H]2/C=C(\C)[C@H](O)CC(=O)C(C)(C)/C=C/[C@@H](C)[C@H](OC(C)=O)[C@@]2(O)C[C@H]1C	Diterpenoids
TKC193052	C41H56O10	InChI=1S/C41H56O10/c1-8-9-10-11-15-18-31(42)51-40-21-26(5)39-20-25(4)33(43)41(39,48)34(44)29(22-49-36(46)27(6)24(2)3)19-30(35(39)45)32(40)38(40,7)23-50-37(47)28-16-13-12-14-17-28/h12-14,16-17,19-20,24,26-27,30,32-34,43-44,48H,8-11,15,18,21-23H2,1-7H3/t26-,27-,30+,32-,33+,34-,38+,39+,40+,41-/m1/s1	CCCCCCCC(=O)O[C@@]12C[C@@H](C)[C@]34C=C(C)[C@H](O)[C@@]3(O)[C@H](O)C(COC(=O)[C@H](C)C(C)C)=C[C@H](C4=O)[C@@H]1[C@]2(C)COC(=O)c1ccccc1	Diterpenoids
	InChI=1S/C17H24O5/c1-9-5-12-16(10(2)3-4-15(21)22)14(20)7-11(8-18)17(12)13(19)6-9/h5-6,10-11,14,16,18-20H,3-4,7-8H2,1-2H3,(H,21,22)/t10-,11-,14+,16-/m0/s1	Cc1cc(O)c2c(c1)[C@H]([C@@H](C)CCC(=O)O)[C@H](O)C[C@H]2CO	Diterpenoids
TKC177676	C20H36O3	InChI=1S/C20H36O3/c1-18(2)9-8-16(22)20(4)14-7-10-19(3,17(23)12-21)11-13(14)5-6-15(18)20/h13-17,21-23H,5-12H2,1-4H3/t13-,14-,15-,16+,17+,19-,20+/m0/s1	CC1(C)CC[C@@H](O)[C@]2(C)[C@H]3CC[C@](C)([C@H](O)CO)C[C@@H]3CC[C@@H]12	Diterpenoids
	InChI=1S/C20H32O5/c1-11-7-14-18(12(2)5-6-17(24)20(3,4)25)16(23)9-13(10-21)19(14)15(22)8-11/h7-8,12-13,16-18,21-25H,5-6,9-10H2,1-4H3/t12-,13-,16+,17+,18-/m0/s1	Cc1cc(O)c2c(c1)[C@H]([C@@H](C)CC[C@@H](O)C(C)(C)O)[C@H](O)C[C@H]2CO	Diterpenoids
TKC011732	C43H66O10	InChI=1S/C43H66O10/c1-23(2)29-20-32(45)26(5)13-11-12-24(3)19-34(47)40-30-18-25(4)14-15-36-42(8,49)17-16-37(53-36)43(9,50)22-35(52-28(7)44)38(30)27(6)39(41(48)51-10)31(40)21-33(29)46/h18,23-24,26,29-31,35-37,39-40,49-50H,11-17,19-22H2,1-10H3/b25-18-/t24-,26+,29-,30+,31?,35+,36-,37+,39-,40-,42+,43-/m0/s1	COC(=O)[C@H]1C(C)=C2[C@@H](/C=C(/C)CC[C@@H]3O[C@H](CC[C@@]3(C)O)[C@@](C)(O)C[C@H]2OC(C)=O)[C@@H]2C(=O)C[C@@H](C)CCC[C@@H](C)C(=O)C[C@@H](C(C)C)C(=O)CC12	Diterpenoids
	InChI=1S/C20H32O5/c1-11-7-14-18(12(2)5-6-17(24)20(3,4)25)16(23)9-13(10-21)19(14)15(22)8-11/h7-8,12-13,16-18,21-25H,5-6,9-10H2,1-4H3/t12-,13-,16+,17-,18-/m0/s1	Cc1cc(O)c2c(c1)[C@H]([C@@H](C)CC[C@H](O)C(C)(C)O)[C@H](O)C[C@H]2CO	Diterpenoids
	InChI=1S/C20H30O4/c1-11(2)16(22)6-5-13(4)19-15-7-12(3)8-17(23)20(15)14(10-21)9-18(19)24/h7-8,13-14,16,18-19,21-24H,1,5-6,9-10H2,2-4H3/t13-,14-,16+,18+,19-/m0/s1	C=C(C)[C@H](O)CC[C@H](C)[C@H]1c2cc(C)cc(O)c2[C@H](CO)C[C@H]1O	Diterpenoids
	InChI=1S/C20H30O4/c1-11(2)16(22)6-5-13(4)19-15-7-12(3)8-17(23)20(15)14(10-21)9-18(19)24/h7-8,13-14,16,18-19,21-24H,1,5-6,9-10H2,2-4H3/t13-,14-,16-,18+,19-/m0/s1	C=C(C)[C@@H](O)CC[C@H](C)[C@H]1c2cc(C)cc(O)c2[C@H](CO)C[C@H]1O	Diterpenoids
TKC010275	C20H30O4	InChI=1S/C20H30O4/c1-18-7-3-8-19(2,17(23)24)14(18)6-9-20-10-12(4-5-15(18)20)13(11-20)16(21)22/h12-15H,3-11H2,1-2H3,(H,21,22)(H,23,24)/t12-,13-,14+,15+,18-,19-,20+/m1/s1	C[C@@]12CCC[C@@](C)(C(=O)O)[C@H]1CC[C@@]13C[C@@H](CC[C@H]12)[C@H](C(=O)O)C3	Diterpenoids
	InChI=1S/C20H28O4/c1-11(2)16(22)6-5-13(4)19-15-7-12(3)8-17(23)20(15)14(10-21)9-18(19)24/h7-8,13-14,18-19,21,23-24H,1,5-6,9-10H2,2-4H3/t13-,14-,18+,19-/m0/s1	C=C(C)C(=O)CC[C@H](C)[C@H]1c2cc(C)cc(O)c2[C@H](CO)C[C@H]1O	Diterpenoids
	InChI=1S/C20H30O3/c1-12(2)6-5-7-13(3)19-16-9-15(11-21)10-18(23)20(16)14(4)8-17(19)22/h6,9-10,13-14,17,19,21-23H,5,7-8,11H2,1-4H3/t13-,14+,17+,19-/m0/s1	CC(C)=CCC[C@H](C)[C@H]1c2cc(CO)cc(O)c2[C@H](C)C[C@H]1O	Diterpenoids
TKC006604	C20H30O	InChI=1S/C20H30O/c1-5-18(2)11-12-20(4)15(13-18)9-10-19(3)16(14-21)7-6-8-17(19)20/h5-8,15,17,21H,1,9-14H2,2-4H3	C=CC1(C)CCC2(C)C(CCC3(C)C(CO)=CC=CC32)C1	Diterpenoids
TKC177681	C31H50O11	InChI=1S/C31H50O11/c1-16-10-30-9-6-19-28(2,20(30)5-4-17(16)11-30)8-7-21(33)29(19,3)14-40-26-24(36)23(35)22(34)18(42-26)12-39-27-25(37)31(38,13-32)15-41-27/h17-27,32-38H,1,4-15H2,2-3H3/t17-,18-,19+,20+,21+,22-,23+,24-,25+,26-,27-,28-,29-,30-,31-/m1/s1	C=C1C[C@@]23CC[C@@H]4[C@@](C)(CO[C@@H]5O[C@H](CO[C@@H]6OC[C@](O)(CO)[C@H]6O)[C@@H](O)[C@H](O)[C@H]5O)[C@@H](O)CC[C@@]4(C)[C@@H]2CC[C@@H]1C3	Diterpenoids
TKC006607	C20H32O2	InChI=1S/C20H32O2/c1-5-17(2)10-11-18(3)14(12-17)8-9-19(4)15(18)6-7-16(21)20(19)13-22-20/h5,14-16,21H,1,6-13H2,2-4H3	C=CC1(C)CCC2(C)C(CCC3(C)C2CCC(O)C32CO2)C1	Diterpenoids
TKC013112	C20H26O5	InChI=1S/C20H26O5/c1-9-10-5-6-11-18-8-4-7-17(2,3)12(18)15(23)20(25,16(18)24)19(11,13(9)21)14(10)22/h10-12,14,16,22,24-25H,1,4-8H2,2-3H3	C=C1C(=O)C23C(O)C1CCC2C12CCCC(C)(C)C1C(=O)C3(O)C2O	Diterpenoids
TKC010287	C25H42O4	InChI=1S/C25H42O4/c1-21(2)10-6-11-23(5)18(21)9-12-24-13-17(7-8-19(23)24)25(28,15-24)16-29-20(26)14-22(3,4)27/h17-19,27-28H,6-16H2,1-5H3	CC(C)(O)CC(=O)OCC1(O)CC23CCC4C(C)(C)CCCC4(C)C2CCC1C3	Diterpenoids
TKC193063	C22H36O3	InChI=1S/C22H36O3/c1-13(2)15-7-8-16-19(15,4)12-18(25-14(3)23)20(5)9-10-21(6,24)17-11-22(16,17)20/h13,15-18,24H,7-12H2,1-6H3/t15-,16-,17+,18+,19-,20-,21-,22+/m1/s1	CC(=O)O[C@H]1C[C@]2(C)[C@@H](C(C)C)CC[C@H]2[C@@]23C[C@H]2[C@](C)(O)CC[C@]13C	Diterpenoids
	InChI=1S/C20H30O3/c1-12(2)18(22)8-5-14(4)16-7-6-15(11-21)20-17(16)9-13(3)10-19(20)23/h9-10,14-16,18,21-23H,1,5-8,11H2,2-4H3/t14-,15-,16-,18+/m0/s1	C=C(C)[C@H](O)CC[C@H](C)[C@@H]1CC[C@@H](CO)c2c(O)cc(C)cc21	Diterpenoids
	InChI=1S/C20H30O3/c1-12(2)18(22)8-5-14(4)16-7-6-15(11-21)20-17(16)9-13(3)10-19(20)23/h9-10,14-16,18,21-23H,1,5-8,11H2,2-4H3/t14-,15-,16-,18-/m0/s1	C=C(C)[C@@H](O)CC[C@H](C)[C@@H]1CC[C@@H](CO)c2c(O)cc(C)cc21	Diterpenoids
	InChI=1S/C20H30O3/c1-11(2)7-6-8-13(4)17-15-9-12(3)10-16(21)18(15)14(5)19(22)20(17)23/h7,9-10,13-14,17,19-23H,6,8H2,1-5H3/t13-,14-,17-,19-,20-/m0/s1	CC(C)=CCC[C@H](C)[C@H]1c2cc(C)cc(O)c2[C@H](C)[C@H](O)[C@H]1O	Diterpenoids
	InChI=1S/C20H30O2/c1-13(2)6-5-7-14(3)18-11-20(22)15(4)17-9-8-16(12-21)10-19(17)18/h6,8-10,14-15,18,20-22H,5,7,11-12H2,1-4H3/t14-,15-,18-,20+/m0/s1	CC(C)=CCC[C@H](C)[C@@H]1C[C@@H](O)[C@@H](C)c2ccc(CO)cc21	Diterpenoids
	InChI=1S/C20H28O3/c1-11(2)5-15-8-13(4)19-16-6-12(3)7-17(22)20(16)14(10-21)9-18(19)23-15/h5-7,13-15,18-19,21-22H,8-10H2,1-4H3/t13-,14-,15-,18+,19-/m0/s1	CC(C)=C[C@H]1C[C@H](C)[C@H]2c3cc(C)cc(O)c3[C@H](CO)C[C@H]2O1	Diterpenoids
TKC177688	C21H34O5	InChI=1S/C21H34O5/c1-14-7-6-8-15(2)18(22)13-17(16(3)20(24)26-5)11-12-21(4,25)19(23)10-9-14/h7-8,17-19,22-23,25H,3,6,9-13H2,1-2,4-5H3/b14-7-,15-8+/t17-,18+,19+,21-/m1/s1	C=C(C(=O)OC)[C@@H]1CC[C@@](C)(O)[C@@H](O)CC/C(C)=C\C/C=C(\C)[C@@H](O)C1	Diterpenoids
TKC006641	C36H58O8	InChI=1S/C36H58O8/c1-6-7-8-9-10-11-12-13-14-15-16-17-18-19-34-42-29-27-30-33(22-37,41-30)31(39)35(40)26(20-24(4)28(35)38)36(27,44-34)25(5)21-32(29,43-34)23(2)3/h20,23,25-27,29-31,37,39-40H,6-19,21-22H2,1-5H3	CCCCCCCCCCCCCCCC12OC3C4C5OC5(CO)C(O)C5(O)C(=O)C(C)=CC5C4(O1)C(C)CC3(C(C)C)O2	Diterpenoids
TKC161062	C25H39NO7	InChI=1S/C25H39NO7/c1-5-26-10-23(11-31-3)7-6-16(28)25-14-8-13-15(32-4)9-24(33-12(2)27,17(14)19(13)29)18(22(25)26)20(30)21(23)25/h13-22,28-30H,5-11H2,1-4H3/t13-,14-,15+,16+,17-,18+,19+,20+,21-,22-,23+,24-,25+/m1/s1	CCN1C[C@]2(COC)CC[C@H](O)[C@@]34[C@@H]5C[C@@H]6[C@@H](OC)C[C@@](OC(C)=O)([C@H]5[C@H]6O)[C@@H]([C@H](O)[C@H]23)[C@@H]14	Diterpenoids
TKC006639	C40H54O10	InChI=1S/C40H54O10/c1-8-9-10-11-12-13-14-15-16-17-18-19-20-21-38-48-33-31-34-37(47-34,24-45-28(6)41)35(46-29(7)42)39(44)30(22-26(4)32(39)43)40(31,50-38)27(5)23-36(33,49-38)25(2)3/h16-22,27,30-31,33-35,44H,2,8-15,23-24H2,1,3-7H3/b17-16+,19-18+,21-20-	C=C(C)C12CC(C)C34OC(/C=C\C=C\C=C\CCCCCCCCC)(OC1C3C1OC1(COC(C)=O)C(OC(C)=O)C1(O)C(=O)C(C)=CC14)O2	Diterpenoids
TKC009008	C20H32O4	InChI=1S/C20H32O4/c1-12(8-18(23)24)6-7-19(4)14(3)16(22)11-20(5)13(2)9-15(21)10-17(19)20/h9,12,14,16-17,22H,6-8,10-11H2,1-5H3,(H,23,24)	CC1=CC(=O)CC2C1(C)CC(O)C(C)C2(C)CCC(C)CC(=O)O	Diterpenoids
TKC135582	C29H36O9	InChI=1S/C29H36O9/c1-16-9-10-33-19(18(3)30)7-5-6-8-23(31)37-20-13-22-29(15-35-29)27(20,4)28(14-34-24(32)11-16)21(36-22)12-17(2)25-26(28)38-25/h5-8,11-12,18-22,25-26,30H,9-10,13-15H2,1-4H3/b7-5+,8-6-,16-11+/t18-,19-,20+,21+,22+,25-,26-,27+,28+,29-/m0/s1	CC1=C[C@H]2O[C@@H]3C[C@H]4OC(=O)/C=C\C=C\[C@@H]([C@H](C)O)OCC/C(C)=C/C(=O)OC[C@@]2([C@H]2O[C@@H]12)[C@]4(C)[C@]31CO1	Diterpenoids
	InChI=1S/C20H30O2/c1-12(2)7-6-8-14(4)19-16-9-13(3)10-17(21)20(16)15(5)11-18(19)22/h7,9-10,14-15,18-19,21-22H,6,8,11H2,1-5H3/t14-,15+,18+,19-/m0/s1	CC(C)=CCC[C@H](C)[C@H]1c2cc(C)cc(O)c2[C@H](C)C[C@H]1O	Diterpenoids
	InChI=1S/C20H30O2/c1-12(2)7-6-8-14(4)16-11-18(21)15(5)20-17(16)9-13(3)10-19(20)22/h7,9-10,14-16,18,21-22H,6,8,11H2,1-5H3/t14-,15+,16-,18-/m0/s1	CC(C)=CCC[C@H](C)[C@@H]1C[C@H](O)[C@@H](C)c2c(O)cc(C)cc21	Diterpenoids
TKC180690	C20H30O	InChI=1S/C20H30O/c1-15-7-5-8-16(2)11-12-18-19(20(18,3)4)13-17(14-21)10-6-9-15/h8-9,13-14,18-19H,5-7,10-12H2,1-4H3/b15-9+,16-8+,17-13+/t18-,19-/m1/s1	C/C1=C\CC/C(C=O)=C\[C@@H]2[C@@H](CC/C(C)=C/CC1)C2(C)C	Diterpenoids
	InChI=1S/C20H28O2/c1-11(2)7-15-8-12(3)16-6-5-14(10-21)19-17(22)9-13(4)18(15)20(16)19/h7,9,12,14-16,21-22H,5-6,8,10H2,1-4H3/t12-,14-,15+,16-/m0/s1	CC(C)=C[C@@H]1C[C@H](C)[C@@H]2CC[C@@H](CO)c3c(O)cc(C)c1c32	Diterpenoids
	InChI=1S/C20H28O2/c1-11(2)6-15-9-13(4)20-16-7-12(3)8-17(21)19(16)14(5)10-18(20)22-15/h6-8,13-15,18,20-21H,9-10H2,1-5H3/t13-,14+,15+,18+,20-/m0/s1	CC(C)=C[C@@H]1C[C@H](C)[C@H]2c3cc(C)cc(O)c3[C@H](C)C[C@H]2O1	Diterpenoids
	InChI=1S/C20H28O2/c1-11(2)7-15-8-12(3)16-6-5-14(10-21)19-17(22)9-13(4)18(15)20(16)19/h7,9,12,14-16,21-22H,5-6,8,10H2,1-4H3/t12-,14-,15-,16-/m0/s1	CC(C)=C[C@H]1C[C@H](C)[C@@H]2CC[C@@H](CO)c3c(O)cc(C)c1c32	Diterpenoids
TKC006651	C20H36	InChI=1S/C20H36/c1-6-15-8-9-17-19(4,14-15)13-10-16-18(2,3)11-7-12-20(16,17)5/h15-17H,6-14H2,1-5H3	CCC1CCC2C(C)(CCC3C(C)(C)CCCC32C)C1	Diterpenoids
	InChI=1S/C20H28O2/c1-13(2)6-5-7-15(4)17-9-8-16(12-21)20-18(17)10-14(3)11-19(20)22/h6,8-11,15-17,21-22H,5,7,12H2,1-4H3/t15-,16-,17-/m0/s1	CC(C)=CCC[C@H](C)[C@@H]1C=C[C@@H](CO)c2c(O)cc(C)cc21	Diterpenoids
TKC015464	C30H37NO7	InChI=1S/C30H37NO7/c1-15-11-21-20(24(15)34)12-18(14-32)13-22-25-28(4,5)30(25,38-17(3)33)26(16(2)29(21,22)36)37-27(35)19-9-7-8-10-23(19)31-6/h7-11,13,16,20-22,25-26,31-32,36H,12,14H2,1-6H3/t16-,20+,21-,22+,25-,26-,29+,30-/m1/s1	CNc1ccccc1C(=O)O[C@@H]1[C@@H](C)[C@@]2(O)[C@@H](C=C(CO)C[C@@H]3C(=O)C(C)=C[C@H]32)[C@@H]2C(C)(C)[C@]12OC(C)=O	Diterpenoids
	InChI=1S/C20H30O2/c1-13(2)6-5-7-15(4)17-9-8-16(12-21)20-18(17)10-14(3)11-19(20)22/h6,10-11,15-17,21-22H,5,7-9,12H2,1-4H3/t15-,16-,17-/m0/s1	CC(C)=CCC[C@H](C)[C@@H]1CC[C@@H](CO)c2c(O)cc(C)cc21	Diterpenoids
	InChI=1S/C19H24O/c1-13(2)7-5-8-15(4)16-9-6-10-17-18(16)11-14(3)12-19(17)20/h6-7,9-12,15,20H,5,8H2,1-4H3/t15-/m0/s1	CC(C)=CCC[C@H](C)c1cccc2c(O)cc(C)cc12	Diterpenoids
	InChI=1S/C19H24O4/c1-9-11-7-10-5-6-14-18(2,3)15(20)16(21)19(14,4)12(10)8-13(11)23-17(9)22/h7,12-14,16,21H,5-6,8H2,1-4H3/t12-,13-,14-,16+,19+/m1/s1	CC1=C2C=C3CC[C@@H]4C(C)(C)C(=O)[C@H](O)[C@@]4(C)[C@@H]3C[C@H]2OC1=O	Diterpenoids
	InChI=1S/C19H24O4/c1-10-12-7-11-5-6-15-18(2,3)23-16(20)9-19(15,4)13(11)8-14(12)22-17(10)21/h7,13-15H,5-6,8-9H2,1-4H3/t13-,14-,15-,19+/m1/s1	CC1=C2C=C3CC[C@@H]4C(C)(C)OC(=O)C[C@@]4(C)[C@@H]3C[C@H]2OC1=O	Diterpenoids
TKC081458	C20H32	InChI=1S/C20H32/c1-14-8-11-20-13-15(14)12-16(20)6-7-17-18(2,3)9-5-10-19(17,20)4/h15-17H,1,5-13H2,2-4H3/t15-,16?,17?,19+,20+/m0/s1	C=C1CC[C@@]23C[C@@H]1CC2CCC1C(C)(C)CCC[C@]13C	Diterpenoids
	InChI=1S/C18H22O4/c1-9-11-7-10-5-6-14-17(2,3)22-16(20)18(14,4)12(10)8-13(11)21-15(9)19/h7,12-14H,5-6,8H2,1-4H3/t12-,13-,14-,18+/m1/s1	CC1=C2C=C3CC[C@@H]4C(C)(C)OC(=O)[C@@]4(C)[C@@H]3C[C@H]2OC1=O	Diterpenoids
	InChI=1S/C20H22O6/c1-8-6-19-16-17(3,25-16)12-11-9(2)15(22)24-10(11)4-5-18(7-23-18)13(12)20(19,26-19)14(8)21/h8,10,12-13,16H,4-7H2,1-3H3/t8-,10+,12-,13+,16+,17+,18+,19+,20+/m1/s1	CC1=C2[C@H](CC[C@]3(CO3)[C@@H]3[C@@H]2[C@]2(C)O[C@@H]2[C@@]24C[C@@H](C)C(=O)[C@@]32O4)OC1=O	Diterpenoids
TKC097561	C19H32O3	InChI=1S/C19H32O3/c1-12(2)13-5-6-14-16(13,3)7-9-18-10-8-17(4,22-18)15(11-20)19(14,18)21/h12-15,20-21H,5-11H2,1-4H3/t13-,14-,15+,16-,17+,18?,19-/m1/s1	CC(C)[C@H]1CC[C@@H]2[C@]1(C)CCC13CC[C@](C)(O1)[C@H](CO)[C@]23O	Diterpenoids
	InChI=1S/C20H22O7/c1-8-6-18-15-16(3,26-15)11-10-9(2)14(22)25-19(10,23)5-4-17(7-24-17)12(11)20(18,27-18)13(8)21/h8,11-12,15,23H,4-7H2,1-3H3/t8-,11-,12+,15+,16+,17+,18+,19+,20+/m1/s1	CC1=C2[C@@H]3[C@@H]([C@]4(CC[C@]2(O)OC1=O)CO4)[C@@]12O[C@@]1(C[C@@H](C)C2=O)[C@H]1O[C@@]31C	Diterpenoids
	InChI=1S/C21H24O7/c1-9-7-19-16-17(3,27-16)12-11-10(2)15(23)26-20(11,24-4)6-5-18(8-25-18)13(12)21(19,28-19)14(9)22/h9,12-13,16H,5-8H2,1-4H3/t9-,12-,13+,16+,17+,18+,19+,20+,21+/m1/s1	CO[C@]12CC[C@]3(CO3)[C@@H]3[C@@H](C1=C(C)C(=O)O2)[C@]1(C)O[C@@H]1[C@@]12C[C@@H](C)C(=O)[C@@]31O2	Diterpenoids
	InChI=1S/C20H20O6/c1-8-6-19-16-17(3,25-16)12-11-9(2)15(22)24-10(11)4-5-18(7-23-18)13(12)20(19,26-19)14(8)21/h4,8,12-13,16H,5-7H2,1-3H3/t8-,12-,13+,16+,17+,18+,19+,20+/m1/s1	CC1=C2C(=CC[C@]3(CO3)[C@@H]3[C@@H]2[C@]2(C)O[C@@H]2[C@@]24C[C@@H](C)C(=O)[C@@]32O4)OC1=O	Diterpenoids
	InChI=1S/C20H22O7/c1-8-6-17-14-15(3,25-14)10-11(20(17,26-17)12(8)21)16(7-23-16)4-5-18-19(10,27-18)9(2)13(22)24-18/h8-11,14H,4-7H2,1-3H3/t8-,9-,10-,11+,14+,15+,16+,17+,18-,19+,20+/m1/s1	C[C@@H]1C(=O)O[C@@]23CC[C@]4(CO4)[C@@H]4[C@H]([C@]5(C)O[C@@H]5[C@@]56C[C@@H](C)C(=O)[C@@]45O6)[C@@]12O3	Diterpenoids
TKC203992	C20H34O4	InChI=1S/C20H34O4/c1-14-4-5-15-17(2,12-21)16(22)6-7-18(15,3)20(14)9-8-19(24-20)10-11-23-13-19/h14-16,21-22H,4-13H2,1-3H3/t14-,15-,16+,17+,18+,19+,20-/m1/s1	C[C@@H]1CC[C@H]2[C@](C)(CC[C@H](O)[C@@]2(C)CO)[C@@]12CC[C@@]1(CCOC1)O2	Diterpenoids
	InChI=1S/C22H26O7/c1-9-7-21-18-19(4,28-18)14-13-10(2)17(24)27-12(13)5-6-20(8-25-20)15(14)22(21,29-21)16(9)26-11(3)23/h9,12,14-16,18H,5-8H2,1-4H3/t9-,12+,14-,15+,16-,18+,19+,20+,21+,22+/m1/s1	CC(=O)O[C@@H]1[C@H](C)C[C@@]23O[C@@]12[C@H]1[C@@H](C2=C(C)C(=O)O[C@H]2CC[C@]12CO2)[C@]1(C)O[C@@H]13	Diterpenoids
TKC006681	C35H48O13	InChI=1S/C35H48O13/c1-12-15(2)29(41)46-28-25-26(43-18(5)37)16(3)14-34(25,47-21(8)40)30(44-19(6)38)33(11)27-24-22(32(24,9)10)13-23(42-17(4)36)35(27,28)31(48-33)45-20(7)39/h12,16,22-28,30-31H,13-14H2,1-11H3/b15-12+	C/C=C(\C)C(=O)OC1C2C(OC(C)=O)C(C)CC2(OC(C)=O)C(OC(C)=O)C2(C)OC(OC(C)=O)C13C(OC(C)=O)CC1C(C23)C1(C)C	Diterpenoids
TKC192963	C34H48O8	InChI=1S/C34H48O8/c1-8-10-11-12-13-14-15-16-30(38)41-26-20-27-31(39-24(5)35)42-32(40-25(6)36)34(27)28(21-26)33(7,18-17-22(3)9-2)23(4)19-29(34)37/h9,13-16,20,23,26,28-29,31-32,37H,2-3,8,10-12,17-19,21H2,1,4-7H3/b14-13-,16-15-/t23-,26+,28-,29-,31+,32-,33-,34+/m0/s1	C=CC(=C)CC[C@@]1(C)[C@@H](C)C[C@H](O)[C@@]23C(=C[C@@H](OC(=O)/C=C\C=C/CCCCC)C[C@@H]12)[C@H](OC(C)=O)O[C@@H]3OC(C)=O	Diterpenoids
TKC095467	C20H32O	InChI=1S/C20H32O/c1-12(2)16-9-7-14(5)11-18(16)19-15(6)8-10-17(13(3)4)20(19)21/h8,10,12-14,16,18,21H,7,9,11H2,1-6H3	Cc1ccc(C(C)C)c(O)c1C1CC(C)CCC1C(C)C	Diterpenoids
TKC010333	C20H34O4	InChI=1S/C20H34O4/c1-17(2)14-6-7-19-8-12(20(24,10-19)11-21)4-5-15(19)18(14,3)9-13(22)16(17)23/h12-16,21-24H,4-11H2,1-3H3	CC1(C)C(O)C(O)CC2(C)C3CCC4CC3(CCC12)CC4(O)CO	Diterpenoids
TKC206089	C29H36O10	InChI=1S/C29H36O10/c1-16-6-9-27-14-34-22(31)12-17-7-10-35-28(23(32)25(33)39-24(17)28)8-4-3-5-21(30)38-18-13-20(37-19(27)11-16)29(15-36-29)26(18,27)2/h3,5,11-12,18-20,23-25,32-33H,4,6-10,13-15H2,1-2H3/b5-3-,17-12+/t18-,19-,20-,23+,24-,25-,26-,27-,28+,29+/m1/s1	CC1=C[C@H]2O[C@@H]3C[C@H]4OC(=O)/C=C\CC[C@@]56OCC/C(=C\C(=O)OC[C@@]2(CC1)[C@]4(C)[C@]31CO1)[C@H]5O[C@@H](O)[C@@H]6O	Diterpenoids
TKC090508	C27H38O8	InChI=1S/C27H38O8/c1-7-9-19(29)34-23-15(4)26(33)17(21-24(5,6)27(21,23)35-20(30)10-8-2)12-16(28)13-25(32)18(26)11-14(3)22(25)31/h11,15,17-18,21,23,32-33H,7-10,12-13H2,1-6H3/t15-,17?,18?,21?,23+,25+,26-,27-/m0/s1	CCCC(=O)O[C@@H]1[C@H](C)[C@]2(O)C(CC(=O)C[C@]3(O)C(=O)C(C)=CC32)C2C(C)(C)[C@]21OC(=O)CCC	Diterpenoids
TKC006804	C21H33NO	InChI=1S/C21H33NO/c1-14(2)8-11-21-12-15(3)17-9-10-20(5,22-13-23)18(19(17)21)7-6-16(21)4/h8,11,13,15-19H,1,6-7,9-10,12H2,2-5H3,(H,22,23)/b11-8+	C=C(C)/C=C/C12CC(C)C3CCC(C)(NC=O)C(CCC1C)C32	Diterpenoids
TKC010340	C20H32O5	InChI=1S/C20H32O5/c1-17-8-13(22)9-18(2,16(23)24)14(17)5-6-19-7-12(3-4-15(17)19)20(25,10-19)11-21/h12-15,21-22,25H,3-11H2,1-2H3,(H,23,24)	CC1(C(=O)O)CC(O)CC2(C)C3CCC4CC3(CCC12)CC4(O)CO	Diterpenoids
TKC010342	C28H46O10	InChI=1S/C28H46O10/c1-14(30)37-24-27-10-7-17-25(2,3)19(31)8-9-26(17,4)18(27)6-5-15(11-27)28(24,35)13-36-23-22(34)21(33)20(32)16(12-29)38-23/h15-24,29,31-35H,5-13H2,1-4H3/t15-,16-,17-,18+,19-,20-,21+,22-,23-,24-,26-,27-,28+/m1/s1	CC(=O)O[C@@H]1[C@@]23CC[C@@H]4C(C)(C)[C@H](O)CC[C@@]4(C)[C@@H]2CC[C@H](C3)[C@@]1(O)CO[C@@H]1O[C@H](CO)[C@@H](O)[C@H](O)[C@H]1O	Diterpenoids
TKC071030	C37H49NO10	InChI=1S/C37H49NO10/c1-20-27(42)19-37(44)33(46-23(4)40)31-21(2)28(48-29(43)18-26(38(9)10)25-14-12-11-13-15-25)16-17-36(31,8)34(47-24(5)41)32(45-22(3)39)30(20)35(37,6)7/h11-15,26,28,31-34,44H,2,16-19H2,1,3-10H3/t26-,28-,31-,32+,33-,34-,36+,37-/m0/s1	C=C1[C@@H](OC(=O)C[C@@H](c2ccccc2)N(C)C)CC[C@]2(C)[C@@H]1[C@H](OC(C)=O)[C@@]1(O)CC(=O)C(C)=C([C@@H](OC(C)=O)[C@@H]2OC(C)=O)C1(C)C	Diterpenoids
TKC014077	C32H48O6	InChI=1S/C32H48O6/c1-25(2)11-9-13-27(5)21-19-23(33)38-30(8)16-18-32(36)26(3,4)12-10-14-28(32,6)22(30)20-24(34)37-29(21,7)15-17-31(25,27)35/h19-20,35-36H,9-18H2,1-8H3/b21-19-,22-20-/t27-,28-,29-,30-,31-,32-/m1/s1	CC1(C)CCC[C@]2(C)/C3=C/C(=O)O[C@]4(C)CC[C@@]5(O)C(C)(C)CCC[C@]5(C)/C4=C/C(=O)O[C@]3(C)CC[C@@]12O	Diterpenoids
TKC158367	C21H34O3	InChI=1S/C21H34O3/c1-16(2)21-13-12-17(3)10-8-6-7-9-11-19(23-18(4)22)20(5,24-21)14-15-21/h6-7,12,16,19H,8-11,13-15H2,1-5H3/b7-6+,17-12-/t19-,20+,21+/m0/s1	CC(=O)O[C@H]1CC/C=C/CC/C(C)=C\C[C@]2(C(C)C)CC[C@@]1(C)O2	Diterpenoids
TKC010346	C42H60O17	InChI=1S/C42H60O17/c1-38-11-10-29(39(2,18-43)27(38)9-12-40-15-23(6-7-28(38)40)41(51,17-40)19-44)59-36-34(49)33(48)32(47)26(58-36)16-55-37-35(50)42(52,21-57-37)20-56-30(45)8-5-22-13-24(53-3)31(46)25(14-22)54-4/h5,8,13-14,18,23,26-29,32-37,44,46-52H,6-7,9-12,15-17,19-21H2,1-4H3/b8-5+/t23-,26-,27+,28+,29+,32-,33+,34-,35+,36+,37-,38-,39-,40+,41+,42-/m1/s1	COc1cc(/C=C/C(=O)OC[C@@]2(O)CO[C@@H](OC[C@H]3O[C@@H](O[C@H]4CC[C@]5(C)[C@H](CC[C@@]67C[C@@H](CC[C@H]65)[C@@](O)(CO)C7)[C@@]4(C)C=O)[C@H](O)[C@@H](O)[C@@H]3O)[C@@H]2O)cc(OC)c1O	Diterpenoids
TKC201919	C31H52N2O	InChI=1S/C31H52N2O/c1-26(2)13-8-14-27(3)15-9-16-28(4)17-10-20-31(5,34)21-12-24-33-23-7-6-19-30(33)29-18-11-22-32-25-29/h11,18,22,25-28,30,34H,6-10,13-17,19-20,23-24H2,1-5H3/t27-,28+,30-,31+/m1/s1	CC(C)CCC[C@@H](C)CCC[C@H](C)CCC[C@](C)(O)C#CCN1CCCC[C@@H]1c1cccnc1	Diterpenoids
TKC006715	C31H40O9	InChI=1S/C31H40O9/c1-16-21-14-31(29(5,6)37)15-23(35)17(2)25(31)26(40-28(36)20-11-9-8-10-12-20)27(39-19(4)33)30(21,7)24(13-22(16)34)38-18(3)32/h8-12,21-24,26-27,34-35,37H,1,13-15H2,2-7H3/t21-,22+,23+,24+,26-,27+,30+,31+/m1/s1	C=C1[C@@H](O)C[C@H](OC(C)=O)[C@]2(C)[C@@H]1C[C@]1(C(C)(C)O)C[C@H](O)C(C)=C1[C@@H](OC(=O)c1ccccc1)[C@@H]2OC(C)=O	Diterpenoids
TKC193167	C20H30O5	InChI=1S/C20H30O5/c1-12-13(6-9-20(24)10-14(21)25-11-20)19(4)8-5-7-18(2,3)17(19)16(23)15(12)22/h16-17,23-24H,5-11H2,1-4H3/t16-,17+,19-,20-/m0/s1	CC1=C(CC[C@@]2(O)COC(=O)C2)[C@]2(C)CCCC(C)(C)[C@H]2[C@@H](O)C1=O	Diterpenoids
TKC206092	C20H32O3	InChI=1S/C20H32O3/c1-17-9-5-14-18(2)7-4-8-19(3,16(22)23)13(18)6-10-20(14,12-17)11-15(17)21/h13-15,21H,4-12H2,1-3H3,(H,22,23)/t13-,14?,15+,17-,18+,19+,20-/m0/s1	C[C@@]12CCC[C@@](C)(C(=O)O)[C@H]1CC[C@@]13C[C@@H](O)[C@@](C)(CCC21)C3	Diterpenoids
TKC174451	C28H36N2O7	InChI=1S/C28H36N2O7/c1-16(2)25-20-12-21(26(33)35-6)28(34)10-9-27(4,37-28)23(13-19(20)17(3)11-22(25)31)36-24(32)8-7-18-14-30(5)15-29-18/h7-12,14-16,19-20,22-23,25,31,34H,13H2,1-6H3/t19?,20-,22+,23-,25+,27-,28+/m1/s1	COC(=O)C1=C[C@@H]2C(C[C@@H](OC(=O)C=Cc3cn(C)cn3)[C@@]3(C)C=C[C@]1(O)O3)C(C)=C[C@H](O)[C@H]2C(C)C	Diterpenoids
TKC006818	C33H42O8	InChI=1S/C33H42O8/c1-19-24-17-33(31(5,6)38)18-26(39-21(3)34)20(2)28(33)29(37)30(40-22(4)35)32(24,7)16-15-25(19)41-27(36)14-13-23-11-9-8-10-12-23/h8-14,24-26,29-30,37-38H,1,15-18H2,2-7H3/b14-13+/t24-,25+,26+,29-,30+,32-,33+/m1/s1	C=C1[C@@H](OC(=O)/C=C/c2ccccc2)CC[C@]2(C)[C@@H]1C[C@]1(C(C)(C)O)C[C@H](OC(C)=O)C(C)=C1[C@@H](O)[C@@H]2OC(C)=O	Diterpenoids
TKC206104	C21H26N2O3	InChI=1S/C21H26N2O3/c1-3-14-12-23-10-8-16-15-6-4-5-7-18(15)22-19(16)21(13-24,20(25)26-2)17(14)9-11-23/h3-7,17,22,24H,8-13H2,1-2H3/b14-3-/t17-,21+/m1/s1	C/C=C1/CN2CCc3c([nH]c4ccccc34)[C@@](CO)(C(=O)OC)[C@@H]1CC2	Diterpenoids
TKC008656	C25H36O4	InChI=1S/C25H36O4/c1-6-15(2)21(26)29-20-16(3)17-8-9-19-23(4)11-7-12-24(5,22(27)28)18(23)10-13-25(19,20)14-17/h6,17-20H,3,7-14H2,1-2,4-5H3,(H,27,28)/b15-6+	C=C1C2CCC3C4(C)CCCC(C)(C(=O)O)C4CCC3(C2)C1OC(=O)/C(C)=C/C	Diterpenoids
	InChI=1S/C19H28O4/c1-13(2)6-4-8-16-9-5-7-14(3)19(16,22)11-10-15-12-17(20)23-18(15)21/h9,12,14,18,21-22H,1,4-8,10-11H2,2-3H3/t14-,18+,19+/m0/s1	C=C(C)CCCC1=CCC[C@H](C)[C@]1(O)CCC1=CC(=O)OC1O	Diterpenoids
TKC173590	C20H34O2	InChI=1S/C20H34O2/c1-17(2)7-4-8-18(3)15(17)5-9-19-11-14(12-21)20(22,13-19)10-6-16(18)19/h14-16,21-22H,4-13H2,1-3H3/t14-,15+,16-,18+,19+,20-/m0/s1	CC1(C)CCC[C@]2(C)[C@@H]1CC[C@]13C[C@@H](CO)[C@](O)(CC[C@H]12)C3	Diterpenoids
TKC158388	C34H47NO8	InChI=1S/C34H47NO8/c1-6-35-17-32(18-39-2)12-11-27(36)34-21-14-20-25(42-5)16-33(38,22(31(34)35)15-26(32)34)29(21)30(20)43-28(37)10-8-19-7-9-23(40-3)24(13-19)41-4/h7-10,13,20-22,25-27,29-31,36,38H,6,11-12,14-18H2,1-5H3/b10-8+/t20-,21-,22+,25+,26-,27-,29-,30-,31-,32+,33+,34-/m1/s1	CCN1C[C@]2(COC)CC[C@@H](O)[C@@]34[C@@H]5C[C@@H]6[C@@H](OC)C[C@](O)([C@@H](C[C@H]23)[C@@H]14)[C@H]5[C@@H]6OC(=O)/C=C/c1ccc(OC)c(OC)c1	Diterpenoids
TKC008658	C31H48O12	InChI=1S/C31H48O12/c1-14-15-5-6-19-29(2)8-4-9-30(3,28(39)43-27-24(38)22(36)21(35)17(12-32)41-27)18(29)7-10-31(19,11-15)25(14)42-26-23(37)20(34)16(33)13-40-26/h15-27,32-38H,1,4-13H2,2-3H3	C=C1C2CCC3C4(C)CCCC(C)(C(=O)OC5OC(CO)C(O)C(O)C5O)C4CCC3(C2)C1OC1OCC(O)C(O)C1O	Diterpenoids
TKC008661	C25H36O5	InChI=1S/C25H36O5/c1-5-15(2)19(26)30-20-24-12-9-17-22(3,10-6-11-23(17,4)21(27)28)18(24)8-7-16(13-24)25(20)14-29-25/h5,16-18,20H,6-14H2,1-4H3,(H,27,28)/b15-5+	C/C=C(\C)C(=O)OC1C23CCC4C(C)(C(=O)O)CCCC4(C)C2CCC(C3)C12CO2	Diterpenoids
TKC006853	C32H48O15	InChI=1S/C32H48O15/c1-12(35)7-13-8-14-15(36)9-18-31(2,3)19(46-29-26(42)24(40)21(37)16(10-33)44-29)5-6-32(18,4)20(14)23(39)28(13)47-30-27(43)25(41)22(38)17(11-34)45-30/h8,12,16-19,21-22,24-27,29-30,33-35,37-43H,5-7,9-11H2,1-4H3	CC(O)Cc1cc2c(c(O)c1OC1OC(CO)C(O)C(O)C1O)C1(C)CCC(OC3OC(CO)C(O)C(O)C3O)C(C)(C)C1CC2=O	Diterpenoids
TKC006790	C44H68O7	InChI=1S/C44H68O7/c1-26(45)50-35-15-17-40(7)31(38(35,3)4)13-19-42-21-28(9-11-33(40)42)30(23-42)37(47)49-25-44(48)24-43-20-14-32-39(5,6)36(51-27(2)46)16-18-41(32,8)34(43)12-10-29(44)22-43/h28-36,48H,9-25H2,1-8H3/t28-,29-,30-,31-,32-,33+,34+,35-,36-,40-,41-,42+,43+,44+/m1/s1	CC(=O)O[C@@H]1CC[C@]2(C)[C@H](CC[C@@]34C[C@@H](CC[C@H]32)[C@H](C(=O)OC[C@@]2(O)C[C@@]35CC[C@@H]6C(C)(C)[C@H](OC(C)=O)CC[C@@]6(C)[C@@H]3CC[C@@H]2C5)C4)C1(C)C	Diterpenoids
TKC011289	C20H34O	InChI=1S/C20H34O/c1-7-15(2)9-10-17-19(5)13-8-12-18(3,4)16(19)11-14-20(17,6)21/h7,9,16-17,21H,1,8,10-14H2,2-6H3/b15-9-/t16-,17+,19-,20+/m0/s1	C=C/C(C)=C\C[C@@H]1[C@@]2(C)CCCC(C)(C)[C@@H]2CC[C@@]1(C)O	Diterpenoids
TKC167087	C26H44O8	InChI=1S/C26H44O8/c1-14(9-11-27)6-7-16-15(2)17(12-19-25(3,4)20(29)8-10-26(16,19)5)33-24-23(32)22(31)21(30)18(13-28)34-24/h9,16-24,27-32H,2,6-8,10-13H2,1,3-5H3/b14-9-/t16-,17-,18-,19-,20-,21-,22+,23+,24-,26+/m1/s1	C=C1[C@@H](CC/C(C)=C\CO)[C@]2(C)CC[C@@H](O)C(C)(C)[C@H]2C[C@H]1O[C@@H]1O[C@H](CO)[C@@H](O)[C@H](O)[C@@H]1O	Diterpenoids
	InChI=1S/C30H44O9/c1-15(2)26-13-17(4)30-19-21(26)37-28(38-26,39-30)12-10-8-6-7-9-11-16(3)18-20(30)29(35,23(32)25(18,5)34)24(33)27(14-31)22(19)36-27/h16-22,24,31,33-35H,1,6-14H2,2-5H3/t16-,17+,18+,19+,20+,21+,22-,24+,25-,26+,27-,28?,29+,30+/m0/s1	C=C(C)[C@]12C[C@@H](C)[C@]34OC5(CCCCCCC[C@H](C)[C@@H]6[C@@H]3[C@@](O)(C(=O)[C@@]6(C)O)[C@H](O)[C@@]3(CO)O[C@H]3[C@H]4[C@H]1O5)O2	Diterpenoids
	InChI=1S/C30H44O9/c1-15(2)26-13-17(4)30-19-21(26)37-28(38-26,39-30)12-10-8-6-7-9-11-16(3)18-20(30)29(35,23(32)25(18,5)34)24(33)27(14-31)22(19)36-27/h16-22,24,31,33-35H,1,6-14H2,2-5H3/t16-,17-,18-,19-,20-,21-,22+,24-,25+,26-,27+,28?,29-,30-/m1/s1	C=C(C)[C@]12C[C@@H](C)[C@]34OC5(CCCCCCC[C@@H](C)[C@@H]6[C@@H]3[C@@](O)(C(=O)[C@@]6(C)O)[C@H](O)[C@@]3(CO)O[C@H]3[C@H]4[C@H]1O5)O2	Diterpenoids
	InChI=1S/C29H42O8/c1-15(2)25-13-16(3)29-19-22(25)35-27(36-25,37-29)12-10-8-6-5-7-9-11-18-17(4)21(31)28(33,20(18)29)24(32)26(14-30)23(19)34-26/h16-20,22-24,30,32-33H,1,5-14H2,2-4H3/t16-,17+,18+,19-,20-,22-,23+,24-,25-,26+,27?,28-,29-/m1/s1	C=C(C)[C@]12C[C@@H](C)[C@@]34OC5(CCCCCCCC[C@H]6[C@H](C)C(=O)[C@@](O)([C@H](O)[C@@]7(CO)O[C@H]7[C@H]3[C@H]1O5)[C@@H]64)O2	Diterpenoids
TKC010351	C28H46O10	InChI=1S/C28H46O10/c1-15(31)37-24-27-10-7-18-25(2,13-30)8-4-9-26(18,3)19(27)6-5-16(11-27)28(24,35)14-36-23-22(34)21(33)20(32)17(12-29)38-23/h16-24,29-30,32-35H,4-14H2,1-3H3/t16-,17-,18-,19+,20-,21+,22-,23-,24-,25+,26-,27-,28+/m1/s1	CC(=O)O[C@@H]1[C@@]23CC[C@@H]4[C@](C)(CO)CCC[C@@]4(C)[C@@H]2CC[C@H](C3)[C@@]1(O)CO[C@@H]1O[C@H](CO)[C@@H](O)[C@H](O)[C@H]1O	Diterpenoids
TKC006803	C24H34O5	InChI=1S/C24H34O5/c1-14(2)8-7-9-15(3)22-21(28-17(5)26)12-16(4)20-11-10-19(13-25)23(22)24(20)29-18(6)27/h8,10,13,15,20-24H,4,7,9,11-12H2,1-3,5-6H3/t15-,20+,21-,22-,23-,24-/m0/s1	C=C1C[C@H](OC(C)=O)[C@H]([C@@H](C)CCC=C(C)C)[C@@H]2C(C=O)=CC[C@H]1[C@@H]2OC(C)=O	Diterpenoids
TKC015597	C24H32O8	InChI=1S/C24H32O8/c1-13-7-6-9-23(4,5)17(13)8-10-24-19(32-24)12-18(30-22(24)27)16-11-20(28-14(2)25)31-21(16)29-15(3)26/h7,11,17-21H,6,8-10,12H2,1-5H3/t17?,18-,19-,20?,21?,24-/m1/s1	CC(=O)OC1C=C([C@H]2C[C@H]3O[C@@]3(CCC3C(C)=CCCC3(C)C)C(=O)O2)C(OC(C)=O)O1	Diterpenoids
	InChI=1S/C37H48O11/c1-19(2)33-16-23(17-44-31(41)22-11-7-5-8-12-22)37-26-29(33)46-35(47-33,48-37)14-10-6-9-13-24(39)15-20(3)25-21(4)28(40)36(43,27(25)37)32(42)34(18-38)30(26)45-34/h5,7-8,11-12,20-21,23-27,29-30,32,38-39,42-43H,1,6,9-10,13-18H2,2-4H3/t20-,21+,23+,24-,25+,26-,27-,29-,30+,32-,33-,34+,35?,36-,37-/m1/s1	C=C(C)[C@]12C[C@@H](COC(=O)c3ccccc3)[C@@]34OC5(CCCCC[C@@H](O)C[C@@H](C)[C@H]6[C@H](C)C(=O)[C@@](O)([C@H](O)[C@@]7(CO)O[C@H]7[C@H]3[C@H]1O5)[C@@H]64)O2	Diterpenoids
TKC010358	C20H34O4	InChI=1S/C20H34O4/c1-17-6-2-7-19(11-21,12-22)16(17)5-8-18-9-14(3-4-15(17)18)20(24,10-18)13-23/h14-16,21-24H,2-13H2,1H3	CC12CCCC(CO)(CO)C1CCC13CC(CCC12)C(O)(CO)C3	Diterpenoids
TKC009369	C20H32O2	InChI=1S/C20H32O2/c1-17-5-3-6-20(11-21,12-22)15(17)4-7-19-9-14-13(8-16(17)19)18(14,2)10-19/h13-16,21-22H,3-12H2,1-2H3	CC12CC34CCC5C(CO)(CO)CCCC5(C)C3CC1C2C4	Diterpenoids
TKC006822	C42H53NO9	InChI=1S/C42H53NO9/c1-25-31-23-42(40(5,6)48)24-34(49-27(3)44)26(2)36(42)37(52-39(47)30-18-14-11-15-19-30)38(50-28(4)45)41(31,7)21-20-33(25)51-35(46)22-32(43(8)9)29-16-12-10-13-17-29/h10-19,31-34,37-38,48H,1,20-24H2,2-9H3	C=C1C(OC(=O)CC(c2ccccc2)N(C)C)CCC2(C)C1CC1(C(C)(C)O)CC(OC(C)=O)C(C)=C1C(OC(=O)c1ccccc1)C2OC(C)=O	Diterpenoids
TKC193170	C28H40O8	InChI=1S/C28H40O8/c1-10-13(2)25(32)35-21-14(3)11-28-24(34-17(6)29)15(4)12-27(28,36-28)23(31)16(5)20(30)18-19(22(21)33-9)26(18,7)8/h10-11,15-16,18-22,24,30H,12H2,1-9H3/b13-10-,14-11+/t15-,16+,18-,19+,20-,21+,22-,24-,27-,28-/m0/s1	C/C=C(/C)C(=O)O[C@@H]1/C(C)=C/[C@@]23O[C@@]2(C[C@H](C)[C@@H]3OC(C)=O)C(=O)[C@H](C)[C@H](O)[C@@H]2[C@H]([C@@H]1OC)C2(C)C	Diterpenoids
TKC009769	C22H34O3	InChI=1S/C22H34O3/c1-6-20(3)12-16-8-9-18-21(4,14-25-15(2)23)10-7-11-22(18,5)19(16)17(24)13-20/h6,12,17-19,24H,1,7-11,13-14H2,2-5H3/t17-,18+,19-,20-,21+,22+/m1/s1	C=C[C@]1(C)C=C2CC[C@@H]3[C@](C)(CCC[C@@]3(C)COC(C)=O)[C@H]2[C@H](O)C1	Diterpenoids
TKC010362	C26H44O8	InChI=1S/C26H44O8/c1-23(2)8-7-18(28)24(3)16(23)6-9-25-10-14(4-5-17(24)25)26(32,12-25)13-33-22-21(31)20(30)19(29)15(11-27)34-22/h14-22,27-32H,4-13H2,1-3H3	CC1(C)CCC(O)C2(C)C1CCC13CC(CCC12)C(O)(COC1OC(CO)C(O)C(O)C1O)C3	Diterpenoids
TKC011337	C20H32	InChI=1S/C20H32/c1-7-15(2)9-11-17-16(3)10-12-18-19(4,5)13-8-14-20(17,18)6/h7,9,17-18H,1,3,8,10-14H2,2,4-6H3/b15-9-	C=C/C(C)=C\CC1C(=C)CCC2C(C)(C)CCCC12C	Diterpenoids
TKC173803	C43H53NO11	InChI=1S/C43H53NO11/c1-24-31-22-43(41(6,7)50)23-34(51-26(3)45)25(2)37(43)38(55-40(49)30-18-14-11-15-19-30)39(53-28(5)47)42(31,8)35(52-27(4)46)21-33(24)54-36(48)20-32(44-9)29-16-12-10-13-17-29/h10-19,31-35,38-39,44,50H,1,20-23H2,2-9H3/t31-,32+,33-,34+,35-,38-,39-,42+,43+/m1/s1	C=C1[C@H](OC(=O)C[C@H](NC)c2ccccc2)C[C@@H](OC(C)=O)[C@@]2(C)[C@H](OC(C)=O)[C@H](OC(=O)c3ccccc3)C3=C(C)[C@@H](OC(C)=O)C[C@@]3(C(C)(C)O)C[C@H]12	Diterpenoids
TKC010365	C26H44O8	InChI=1S/C26H44O8/c1-23(2)8-14(33-22-20(31)19(30)18(29)16(11-27)34-22)9-24(3)17-6-5-13-7-26(17,12-25(13,4)32)10-15(28)21(23)24/h13-22,27-32H,5-12H2,1-4H3/t13-,14-,15-,16-,17+,18-,19+,20-,21-,22-,24+,25-,26-/m1/s1	CC1(C)C[C@@H](O[C@@H]2O[C@H](CO)[C@@H](O)[C@H](O)[C@H]2O)C[C@]2(C)[C@@H]1[C@H](O)C[C@@]13C[C@@H](CC[C@@H]21)[C@](C)(O)C3	Diterpenoids
TKC006840	C30H44O13	InChI=1S/C30H44O13/c1-13-20(36)11-30(28(7,8)38)23(13)25(37)27(43-18(6)35)29(9)22(41-16(4)33)10-21(40-15(3)32)19(12-39-14(2)31)24(29)26(30)42-17(5)34/h19-22,24-27,36-38H,10-12H2,1-9H3/t19-,20+,21+,22+,24+,25-,26+,27+,29-,30+/m1/s1	CC(=O)OC[C@@H]1[C@@H](OC(C)=O)C[C@H](OC(C)=O)[C@@]2(C)[C@@H](OC(C)=O)[C@H](O)C3=C(C)[C@@H](O)C[C@@]3(C(C)(C)O)[C@@H](OC(C)=O)[C@H]12	Diterpenoids
TKC206109	C31H43NO9	InChI=1S/C31H43NO9/c1-32-14-28(15-37-2)12-11-18(38-3)30-17-13-29(35)25(41-27(34)16-9-7-6-8-10-16)19(17)31(36,24(33)26(29)40-5)20(23(30)32)21(39-4)22(28)30/h6-10,17-26,33,35-36H,11-15H2,1-5H3/t17-,18+,19-,20-,21+,22-,23?,24+,25-,26+,28+,29-,30+,31-/m1/s1	COC[C@@]12CC[C@H](OC)[C@]34C([C@@H]([C@H](OC)[C@H]13)[C@@]1(O)[C@@H](O)[C@H](OC)[C@@]3(O)C[C@@H]4[C@@H]1[C@H]3OC(=O)c1ccccc1)N(C)C2	Diterpenoids
TKC006845	C28H42O12	InChI=1S/C28H42O12/c1-12-18(33)10-28(26(6,7)36)21(12)23(34)25(40-16(5)32)27(8)20(39-15(4)31)9-19(38-14(3)30)17(11-37-13(2)29)22(27)24(28)35/h17-20,22-25,33-36H,9-11H2,1-8H3/t17-,18+,19+,20+,22+,23-,24+,25+,27-,28+/m1/s1	CC(=O)OC[C@@H]1[C@@H](OC(C)=O)C[C@H](OC(C)=O)[C@@]2(C)[C@@H](OC(C)=O)[C@H](O)C3=C(C)[C@@H](O)C[C@@]3(C(C)(C)O)[C@@H](O)[C@H]12	Diterpenoids
TKC011355	C20H30O2	InChI=1S/C20H30O2/c1-7-13(2)12-15(21)18-14(3)8-9-16-19(4,5)17(22)10-11-20(16,18)6/h7,15-16,18,21H,1-3,8-12H2,4-6H3	C=CC(=C)CC(O)C1C(=C)CCC2C(C)(C)C(=O)CCC12C	Diterpenoids
TKC098440	C26H29F3O11	InChI=1S/C26H29F3O11/c1-9(26(27,28)29)5-14(31)40-17-19-24-8-38-25(19,22(36)37-4)20(34)16(33)18(24)23(3)7-12(30)15(32)10(2)11(23)6-13(24)39-21(17)35/h5,11,13,16-20,32-34H,6-8H2,1-4H3/b9-5-/t11-,13+,16+,17+,18+,19+,20-,23-,24+,25+/m0/s1	COC(=O)[C@@]12OC[C@@]34[C@H]1[C@@H](OC(=O)/C=C(/C)C(F)(F)F)C(=O)O[C@@H]3C[C@H]1C(C)=C(O)C(=O)C[C@]1(C)[C@H]4[C@@H](O)[C@@H]2O	Diterpenoids
TKC174461	C22H28O8	InChI=1S/C22H28O8/c1-9(23)29-18-16-15-11(7-13-10(5-6-28-13)14(15)19(26)30-16)21(4)17(25)12(24)8-20(2,3)22(18,21)27/h5-6,11-12,14-18,24-25,27H,7-8H2,1-4H3/t11-,12-,14+,15+,16+,17-,18-,21-,22+/m0/s1	CC(=O)O[C@H]1[C@@H]2OC(=O)[C@@H]3c4ccoc4C[C@@H]([C@H]32)[C@@]2(C)[C@@H](O)[C@@H](O)CC(C)(C)[C@]12O	Diterpenoids
TKC011366	C20H32O	InChI=1S/C20H32O/c1-7-19(5,21)14-11-16-15(2)9-10-17-18(3,4)12-8-13-20(16,17)6/h7,9-10,16-17,21H,1-2,8,11-14H2,3-6H3	C=CC(C)(O)CCC1C(=C)C=CC2C(C)(C)CCCC12C	Diterpenoids
TKC010372	C20H34O3	InChI=1S/C20H34O3/c1-16(2)13-5-9-19-11-18(4,22)20(23,12-19)10-6-14(19)17(13,3)8-7-15(16)21/h13-15,21-23H,5-12H2,1-4H3	CC1(C)C(O)CCC2(C)C3CCC4(O)CC3(CCC12)CC4(C)O	Diterpenoids
	InChI=1S/C37H46O11/c1-20(2)33-17-23(18-42-29(39)22-14-10-8-11-15-22)36-25-27(33)44-35(47-33,48-36)16-12-7-5-6-9-13-21(3)24-26(36)37(31(41)45-32(24,4)46-37)30(40)34(19-38)28(25)43-34/h8,10-11,14-15,21,23-28,30,38,40H,1,5-7,9,12-13,16-19H2,2-4H3/t21-,23+,24-,25-,26+,27-,28+,30-,32+,33-,34+,35?,36-,37+/m1/s1	C=C(C)[C@]12C[C@@H](COC(=O)c3ccccc3)[C@]34OC5(CCCCCCC[C@@H](C)[C@@H]6[C@@H]3[C@]3(O[C@]6(C)OC3=O)[C@H](O)[C@@]3(CO)O[C@H]3[C@H]4[C@H]1O5)O2	Diterpenoids
TKC010374	C26H44O8	InChI=1S/C26H44O8/c1-23(2)16-6-9-25-10-14(4-5-17(25)24(16,3)8-7-18(23)28)26(32,12-25)13-33-22-21(31)20(30)19(29)15(11-27)34-22/h14-22,27-32H,4-13H2,1-3H3/t14-,15-,16-,17+,18+,19-,20+,21-,22-,24-,25+,26+/m1/s1	CC1(C)[C@@H](O)CC[C@]2(C)[C@@H]1CC[C@@]13C[C@@H](CC[C@H]12)[C@@](O)(CO[C@@H]1O[C@H](CO)[C@@H](O)[C@H](O)[C@H]1O)C3	Diterpenoids
	InChI=1S/C44H50O13/c1-24(2)40-21-28(22-50-35(46)26-14-8-5-9-15-26)43-31-33(40)53-42(56-40,57-43)19-13-7-12-18-29(51-36(47)27-16-10-6-11-17-27)20-25(3)30-32(43)44(38(49)54-39(30,4)55-44)37(48)41(23-45)34(31)52-41/h5-6,8-11,14-17,25,28-34,37,45,48H,1,7,12-13,18-23H2,2-4H3/t25-,28+,29-,30-,31-,32+,33-,34+,37-,39+,40-,41+,42?,43-,44+/m1/s1	C=C(C)[C@]12C[C@@H](COC(=O)c3ccccc3)[C@]34OC5(CCCCC[C@@H](OC(=O)c6ccccc6)C[C@@H](C)[C@@H]6[C@@H]3[C@]3(O[C@]6(C)OC3=O)[C@H](O)[C@@]3(CO)O[C@H]3[C@H]4[C@H]1O5)O2	Diterpenoids
TKC010384	C20H32O3	InChI=1S/C20H32O3/c1-17(2)14-6-9-19-10-13(20(23,11-19)12-21)4-5-15(19)18(14,3)8-7-16(17)22/h13-15,21,23H,4-12H2,1-3H3/t13-,14-,15+,18-,19-,20-/m1/s1	CC1(C)C(=O)CC[C@]2(C)[C@@H]1CC[C@]13C[C@@H](CC[C@@H]21)[C@](O)(CO)C3	Diterpenoids
TKC010391	C22H36O4	InChI=1S/C22H36O4/c1-14(23)26-13-22(25)12-21-10-15(22)6-7-17(21)20(4)9-5-8-19(2,3)18(20)16(24)11-21/h15-18,24-25H,5-13H2,1-4H3	CC(=O)OCC1(O)CC23CC(O)C4C(C)(C)CCCC4(C)C2CCC1C3	Diterpenoids
TKC090518	C24H32O7	InChI=1S/C24H32O7/c1-12-7-18-22(28,20(12)27)10-16(11-30-14(3)25)8-17-19-21(5,6)23(19,31-15(4)26)9-13(2)24(17,18)29/h7-8,13,17-19,28-29H,9-11H2,1-6H3/t13-,17+,18-,19-,22-,23+,24-/m1/s1	CC(=O)OCC1=C[C@H]2[C@@H]3C(C)(C)[C@]3(OC(C)=O)C[C@@H](C)[C@]2(O)[C@@H]2C=C(C)C(=O)[C@@]2(O)C1	Diterpenoids
	InChI=1S/C30H37NO8/c1-15-11-20-19(23(15)34)12-28(36,14-32)13-21-24-27(4,5)30(24,39-17(3)33)25(16(2)29(20,21)37)38-26(35)18-9-7-8-10-22(18)31-6/h7-11,13,16,19-20,24-25,31-32,36-37H,12,14H2,1-6H3/t16-,19+,20-,24-,25-,28+,29+,30-/m1/s1	CNc1ccccc1C(=O)O[C@@H]1[C@@H](C)[C@@]2(O)C(=C[C@](O)(CO)C[C@@H]3C(=O)C(C)=C[C@H]32)[C@@H]2C(C)(C)[C@@]21OC(C)=O	Diterpenoids
TKC006876	C26H42O9	InChI=1S/C26H42O9/c1-12(2)14-5-7-25(4)9-16-15(6-8-26(16,33)11-28)13(3)19(29)23(18(14)25)35-24-22(32)21(31)20(30)17(10-27)34-24/h9,12-13,15,17,19-24,27-33H,5-8,10-11H2,1-4H3/b16-9+/t13-,15+,17-,19-,20-,21+,22-,23-,24-,25-,26-/m1/s1	CC(C)C1=C2[C@@H](O[C@H]3O[C@H](CO)[C@@H](O)[C@H](O)[C@H]3O)[C@H](O)[C@H](C)[C@@H]3CC[C@@](O)(CO)/C3=C/[C@@]2(C)CC1	Diterpenoids
TKC093745	C34H39Cl3O13	InChI=1S/C34H39Cl3O13/c1-16-20(40)13-33(44)27(49-28(42)19-10-8-7-9-11-19)25-31(6,26(41)24(47-17(2)38)23(16)30(33,4)5)21(48-29(43)46-15-34(35,36)37)12-22-32(25,14-45-22)50-18(3)39/h7-11,20-22,24-25,27,40,44H,12-15H2,1-6H3/t20-,21-,22+,24+,25-,27+,31+,32-,33+/m0/s1	CC(=O)O[C@H]1C(=O)[C@]2(C)[C@@H](OC(=O)OCC(Cl)(Cl)Cl)C[C@H]3OC[C@@]3(OC(C)=O)[C@H]2[C@@H](OC(=O)c2ccccc2)[C@]2(O)C[C@H](O)C(C)=C1C2(C)C	Diterpenoids
TKC202455	C19H26O3	InChI=1S/C19H26O3/c1-10(2)14-16(20)12-7-8-13-11(6-5-9-19(13,3)4)15(12)18(22)17(14)21/h10-11,13,21H,5-9H2,1-4H3/t11-,13+/m0/s1	CC(C)C1=C(O)C(=O)C2=C(CC[C@@H]3[C@@H]2CCCC3(C)C)C1=O	Diterpenoids
TKC017196	C22H19NO7S	InChI=1S/C22H19NO7S/c1-22-4-2-3-11-10-30-21(18(11)22)20(26)14-7-13-12(8-15(14)22)17(24)9-16(19(13)25)23-5-6-31(27,28)29/h7-10,23H,2-6H2,1H3,(H,27,28,29)/t22-/m0/s1	C[C@@]12CCCc3coc(c31)C(=O)c1cc3c(cc12)C(=O)C=C(NCCS(=O)(=O)O)C3=O	Diterpenoids
TKC071121	C20H30O2	InChI=1S/C20H30O2/c1-15-6-9-18-19(2,3)11-5-12-20(18,4)17(15)8-7-16(14-22)10-13-21/h7,13-14,17-18H,1,5-6,8-12H2,2-4H3/b16-7-/t17-,18-,20+/m0/s1	C=C1CC[C@H]2C(C)(C)CCC[C@]2(C)[C@H]1C/C=C(\C=O)CC=O	Diterpenoids
TKC006887	C20H26O2	InChI=1S/C20H26O2/c1-11(2)14-9-19(22)20(5)10-16-13(4)18(21)8-15(16)12(3)6-7-17(14)20/h6,9,11,15,17H,7-8,10H2,1-5H3/b12-6-/t15-,17+,20-/m0/s1	CC1=C2C[C@]3(C)C(=O)C=C(C(C)C)[C@H]3C/C=C(/C)[C@@H]2CC1=O	Diterpenoids
TKC071127	C20H30O3	InChI=1S/C20H30O3/c1-14(2)15(12-21)6-7-16-17(23)8-9-18-19(3,13-22)10-5-11-20(16,18)4/h6,12-14,16,18H,5,7-11H2,1-4H3/b15-6+/t16-,18-,19+,20+/m0/s1	CC(C)/C(C=O)=C/C[C@H]1C(=O)CC[C@H]2[C@@](C)(C=O)CCC[C@]12C	Diterpenoids
	InChI=1S/C30H35NO9/c1-14-11-20-28(37,24(14)35)12-17(13-32)22(34)21-23-27(4,5)30(23,40-16(3)33)25(15(2)29(20,21)38)39-26(36)18-9-7-8-10-19(18)31-6/h7-12,15,20-21,23,25,31-32,37-38H,13H2,1-6H3/t15-,20-,21+,23-,25-,28-,29+,30-/m1/s1	CNc1ccccc1C(=O)O[C@@H]1[C@@H](C)[C@@]2(O)[C@@H](C(=O)C(CO)=C[C@]3(O)C(=O)C(C)=C[C@@H]23)[C@@H]2C(C)(C)[C@]12OC(C)=O	Diterpenoids
TKC008664	C22H32O3	InChI=1S/C22H32O3/c1-14-16-6-7-18-21(4)10-5-9-20(3,13-25-15(2)23)17(21)8-11-22(18,12-16)19(14)24/h16-18H,1,5-13H2,2-4H3/t16-,17-,18+,20-,21-,22-/m1/s1	C=C1C(=O)[C@@]23CC[C@@H]4[C@@](C)(COC(C)=O)CCC[C@@]4(C)[C@@H]2CC[C@@H]1C3	Diterpenoids
TKC006901	C20H28O4	InChI=1S/C20H28O4/c1-14(21)16(22)12-17-19(2,3)9-5-10-20(17,4)18(23)7-6-15-8-11-24-13-15/h8,11,13,17H,5-7,9-10,12H2,1-4H3	CC(=O)C(=O)CC1C(C)(C)CCCC1(C)C(=O)CCc1ccoc1	Diterpenoids
	InChI=1S/C27H38O7/c1-12(2)9-19(29)33-24-15(5)26(32)17-10-13(3)21(30)20(17)22(31)14(4)11-18(26)23-25(7,8)27(23,24)34-16(6)28/h10-12,15,17-18,20,22-24,31-32H,9H2,1-8H3/t15-,17-,18+,20+,22+,23-,24-,26+,27-/m1/s1	CC(=O)O[C@@]12[C@H](OC(=O)CC(C)C)[C@@H](C)[C@@]3(O)[C@@H](C=C(C)[C@H](O)[C@@H]4C(=O)C(C)=C[C@H]43)[C@@H]1C2(C)C	Diterpenoids
TKC010398	C31H44O4	InChI=1S/C31H44O4/c1-27(2)14-9-15-29(5)23-13-12-22-18-30(23,19-31(22)20-33-28(3,4)35-31)25(17-24(27)29)34-26(32)16-21-10-7-6-8-11-21/h6-8,10-11,22-25H,9,12-20H2,1-5H3	CC1(C)OCC2(CC34CC2CCC3C2(C)CCCC(C)(C)C2CC4OC(=O)Cc2ccccc2)O1	Diterpenoids
TKC010399	C20H32O3	InChI=1S/C20H32O3/c1-17(2)7-4-8-18(3)14-6-5-13-10-19(14,11-20(13,23)12-21)16(22)9-15(17)18/h13-15,21,23H,4-12H2,1-3H3/t13-,14-,15+,18-,19+,20+/m1/s1	CC1(C)CCC[C@@]2(C)[C@H]1CC(=O)[C@]13C[C@@H](CC[C@@H]12)[C@@](O)(CO)C3	Diterpenoids
	InChI=1S/C27H38O7/c1-12(2)9-19(29)33-24-15(5)26(32)17-10-13(3)21(30)20(17)22(31)14(4)11-18(26)23-25(7,8)27(23,24)34-16(6)28/h10-12,15,17-18,20,22-24,31-32H,9H2,1-8H3/t15-,17-,18+,20-,22+,23-,24-,26+,27-/m1/s1	CC(=O)O[C@@]12[C@H](OC(=O)CC(C)C)[C@@H](C)[C@@]3(O)[C@@H](C=C(C)[C@H](O)[C@H]4C(=O)C(C)=C[C@H]43)[C@@H]1C2(C)C	Diterpenoids
TKC006920	C20H28O	InChI=1S/C20H28O/c1-15(2)7-6-8-17(4)13-20(21)14-18(5)19-11-9-16(3)10-12-19/h7,9-13,18H,6,8,14H2,1-5H3/b17-13+	CC(C)=CCC/C(C)=C/C(=O)CC(C)c1ccc(C)cc1	Diterpenoids
TKC193346	C20H34O4	InChI=1S/C20H34O4/c1-13-14(7-10-20(5,24)17(23)12-21)19(4)9-6-8-18(2,3)16(19)11-15(13)22/h16-17,21,23-24H,6-12H2,1-5H3/t16-,17-,19+,20+/m1/s1	CC1=C(CC[C@](C)(O)[C@H](O)CO)[C@]2(C)CCCC(C)(C)[C@H]2CC1=O	Diterpenoids
TKC011479	C20H34O3	InChI=1S/C20H34O3/c1-13(11-18(22)23)7-8-15-14(2)16(21)12-17-19(3,4)9-6-10-20(15,17)5/h13,15-17,21H,2,6-12H2,1,3-5H3,(H,22,23)	C=C1C(O)CC2C(C)(C)CCCC2(C)C1CCC(C)CC(=O)O	Diterpenoids
TKC158445	C36H49NO13	InChI=1S/C36H49NO13/c1-8-37-16-32(17-44-4)21(48-18(2)38)14-22(45-5)35-25(32)24(46-6)23(27(35)37)36(50-19(3)39)26-29(49-31(41)20-12-10-9-11-13-20)33(42,15-34(26,35)43)30(47-7)28(36)40/h9-13,21-30,40,42-43H,8,14-17H2,1-7H3/t21-,22+,23+,24+,25-,26-,27+,28+,29-,30+,32+,33+,34-,35-,36+/m1/s1	CCN1C[C@]2(COC)[C@H](OC(C)=O)C[C@H](OC)[C@]34[C@@H]1[C@H]([C@H](OC)[C@H]23)[C@@]1(OC(C)=O)[C@@H](O)[C@H](OC)[C@]2(O)C[C@@]4(O)[C@H]1[C@H]2OC(=O)c1ccccc1	Diterpenoids
TKC201433	C30H42O10	InChI=1S/C30H42O10/c1-9-11-24(35)39-25-17(4)29(8,13-12-16(3)10-2)23-15-21(34)14-22-27(37-19(6)32)40-28(38-20(7)33)30(22,23)26(25)36-18(5)31/h10,12,14,17,21,23,25-28,34H,2,9,11,13,15H2,1,3-8H3/b16-12-/t17-,21-,23+,25-,26+,27+,28-,29-,30-/m1/s1	C=C/C(C)=C\C[C@]1(C)[C@H](C)[C@@H](OC(=O)CCC)[C@H](OC(C)=O)[C@@]23C(=C[C@@H](O)C[C@@H]12)[C@@H](OC(C)=O)O[C@H]3OC(C)=O	Diterpenoids
TKC013944	C19H26O4	InChI=1S/C19H26O4/c1-11(2)13-9-12(10-20)14-16(15(13)21)23-19(22)17(3,4)7-6-8-18(14,19)5/h9-11,21-22H,6-8H2,1-5H3	CC(C)c1cc(C=O)c2c(c1O)OC1(O)C(C)(C)CCCC21C	Diterpenoids
TKC097980	C20H28O4	InChI=1S/C20H28O4/c1-14-7-10-20(4,13-21)11-8-16-15(6-5-9-19(2,3)23)12-24-18(22)17(14)16/h5-6,9,13,16-17,23H,1,7-8,10-12H2,2-4H3/b9-5+,15-6-/t16-,17+,20-/m1/s1	C=C1CC[C@@](C)(C=O)CC[C@@H]2/C(=C\C=C\C(C)(C)O)COC(=O)[C@@H]12	Diterpenoids
TKC204071	C34H48O14	InChI=1S/C34H48O14/c1-12-16(2)29(38)47-27-24(37)19(5)26(44-21(7)35)23-25(46-30(39)18(4)20(6)48-43)17(3)15-34(23,42)31(40)33(11,41)14-13-32(9,10)28(27)45-22(8)36/h12-14,17,20,23-28,37,41-43H,4-5,15H2,1-3,6-11H3/b14-13+,16-12-/t17-,20-,23+,24-,25-,26-,27+,28+,33+,34+/m0/s1	C=C(C(=O)O[C@H]1[C@@H](C)C[C@]2(O)C(=O)[C@](C)(O)/C=C/C(C)(C)[C@H](OC(C)=O)[C@H](OC(=O)/C(C)=C\C)[C@@H](O)C(=C)[C@H](OC(C)=O)[C@@H]12)[C@H](C)OO	Diterpenoids
TKC081439	C40H52O8	InChI=1S/C40H52O8/c1-24(17-29-19-26(3)21-33(42)45-29)11-9-13-28-14-16-40(32-23-31(41)38(5,6)47-32,35-36(28)48-39(7,8)37(35)44)15-10-12-25(2)18-30-20-27(4)22-34(43)46-30/h17-18,21-23,28-30H,9-16,19-20H2,1-8H3/b24-17+,25-18+/t28-,29+,30+,40+/m0/s1	CC1=CC(=O)O[C@H](/C=C(\C)CCC[C@H]2CC[C@](CCC/C(C)=C/[C@@H]3CC(C)=CC(=O)O3)(C3=CC(=O)C(C)(C)O3)C3=C2OC(C)(C)C3=O)C1	Diterpenoids
TKC011502	C32H54O13	InChI=1S/C32H54O13/c1-16(10-13-42-28-26(39)24(37)22(35)19(14-33)43-28)6-8-18-17(2)7-9-21-31(18,3)11-5-12-32(21,4)30(41)45-29-27(40)25(38)23(36)20(15-34)44-29/h16,18-29,33-40H,2,5-15H2,1,3-4H3	C=C1CCC2C(C)(C(=O)OC3OC(CO)C(O)C(O)C3O)CCCC2(C)C1CCC(C)CCOC1OC(CO)C(O)C(O)C1O	Diterpenoids
TKC006931	C25H34O11	InChI=1S/C25H34O11/c1-10-7-23-9-24(10,33)5-3-12(23)25-6-4-13(27)22(2,21(32)36-25)18(25)14(23)19(31)35-20-17(30)16(29)15(28)11(8-26)34-20/h11-18,20,26-30,33H,1,3-9H2,2H3	C=C1CC23CC1(O)CCC2C12CCC(O)C(C)(C(=O)O1)C2C3C(=O)OC1OC(CO)C(O)C(O)C1O	Diterpenoids
TKC162059	C27H38O7	InChI=1S/C27H38O7/c1-8-10-23(30)33-24-20-14-19(29)15-21-26(6,12-11-16(3)9-2)17(4)13-22(31-7)27(20,21)25(34-24)32-18(5)28/h9,14,17,21-22,24-25H,2-3,8,10-13,15H2,1,4-7H3/t17-,21+,22+,24+,25-,26-,27-/m1/s1	C=CC(=C)CC[C@@]1(C)[C@@H]2CC(=O)C=C3[C@@H](OC(=O)CCC)O[C@@H](OC(C)=O)[C@]32[C@@H](OC)C[C@H]1C	Diterpenoids
TKC011540	C28H44O9	InChI=1S/C28H44O9/c1-10-26(8,37-20(5)32)13-11-23-27(9,33)14-12-22-25(6,7)24(36-19(4)31)21(35-18(3)30)15-28(22,23)16-34-17(2)29/h10,21-24,33H,1,11-16H2,2-9H3	C=CC(C)(CCC1C(C)(O)CCC2C(C)(C)C(OC(C)=O)C(OC(C)=O)CC12COC(C)=O)OC(C)=O	Diterpenoids
TKC013943	C20H24O3	InChI=1S/C20H24O3/c1-11(2)14-10-13-7-6-12(3)16-15(21)8-9-19(4,23)20(5,17(13)16)18(14)22/h6-7,10-11,23H,8-9H2,1-5H3/t19-,20+/m0/s1	Cc1ccc2c3c1C(=O)CC[C@](C)(O)[C@@]3(C)C(=O)C(C(C)C)=C2	Diterpenoids
TKC010434	C24H36O6	InChI=1S/C24H36O6/c1-15(25)29-14-24(30-16(2)26)13-23-11-8-18-21(3,19(23)7-6-17(24)12-23)9-5-10-22(18,4)20(27)28/h17-19H,5-14H2,1-4H3,(H,27,28)	CC(=O)OCC1(OC(C)=O)CC23CCC4C(C)(C(=O)O)CCCC4(C)C2CCC1C3	Diterpenoids
TKC013952	C20H18O5	InChI=1S/C20H18O5/c1-3-13-17(18(25-20(13)22)12-7-8-23-9-12)11(2)14-5-4-6-15-16(14)10-24-19(15)21/h4-9,13,18H,3,10H2,1-2H3/b17-11+/t13-,18-/m0/s1	CC[C@@H]1C(=O)O[C@@H](c2ccoc2)/C1=C(\C)c1cccc2c1COC2=O	Diterpenoids
	InChI=1S/C21H28O4/c1-13-6-8-19(4)14(2)17(24)7-9-21(19)10-16(12-22)18(25-15(3)23)11-20(13,21)5/h10,12-13,18H,2,6-9,11H2,1,3-5H3/t13-,18+,19+,20+,21-/m1/s1	C=C1C(=O)CC[C@]23C=C(C=O)[C@@H](OC(C)=O)C[C@@]2(C)[C@H](C)CC[C@@]13C	Diterpenoids
TKC006968	C19H24O4	InChI=1S/C19H24O4/c1-10-8-18-9-11(10)4-5-12(18)19-7-3-6-17(2,16(22)23-19)14(19)13(18)15(20)21/h11-14H,1,3-9H2,2H3,(H,20,21)/t11-,12-,13-,14-,17-,18+,19-/m1/s1	C=C1C[C@]23C[C@H]1CC[C@H]2[C@@]12CCC[C@@](C)(C(=O)O1)[C@H]2[C@@H]3C(=O)O	Diterpenoids
	InChI=1S/C23H32O5/c1-14-7-9-21(5)15(2)19(27-16(3)25)8-10-23(21)11-18(13-24)20(28-17(4)26)12-22(14,23)6/h11,13-14,19-20H,2,7-10,12H2,1,3-6H3/t14-,19+,20+,21+,22+,23-/m1/s1	C=C1[C@@H](OC(C)=O)CC[C@]23C=C(C=O)[C@@H](OC(C)=O)C[C@@]2(C)[C@H](C)CC[C@@]13C	Diterpenoids
TKC146191	C20H32	InChI=1S/C20H32/c1-16(2)20-14-12-18(4)10-6-8-17(3)9-7-11-19(5)13-15-20/h8,10-12,14,16,20H,6-7,9,13,15H2,1-5H3/b14-12+,17-8+,18-10?,19-11+/t20-/m0/s1	CC1=CC/C=C(\C)CC/C=C(\C)CC[C@@H](C(C)C)/C=C/1	Diterpenoids
TKC006971	C19H24O6	InChI=1S/C19H24O6/c1-8-9-3-4-10-18(7-9,14(8)21)12(15(22)23)13-17(2)11(20)5-6-19(10,13)25-16(17)24/h9-14,20-21H,1,3-7H2,2H3,(H,22,23)	C=C1C2CCC3C45CCC(O)C(C)(C(=O)O4)C5C(C(=O)O)C3(C2)C1O	Diterpenoids
TKC006969	C19H22O4	InChI=1S/C19H22O4/c1-10-8-18-9-11(10)4-5-12(18)19-7-3-6-17(2,16(22)23-19)14(19)13(18)15(20)21/h3,7,11-14H,1,4-6,8-9H2,2H3,(H,20,21)/t11-,12-,13-,14-,17-,18+,19-/m1/s1	C=C1C[C@]23C[C@H]1CC[C@H]2[C@@]12C=CC[C@@](C)(C(=O)O1)[C@H]2[C@@H]3C(=O)O	Diterpenoids
TKC204102	C47H59NO14	InChI=1S/C47H59NO14/c1-9-10-13-22-34(52)48(8)36(29-18-14-11-15-19-29)37(53)43(56)60-31-24-47(57)41(61-42(55)30-20-16-12-17-21-30)39-45(7,32(51)23-33-46(39,25-58-33)62-28(4)50)40(54)38(59-27(3)49)35(26(31)2)44(47,5)6/h11-12,14-21,31-33,36-39,41,51,53,57H,9-10,13,22-25H2,1-8H3/t31-,32-,33+,36-,37+,38+,39-,41-,45+,46+,47+/m0/s1	CCCCCC(=O)N(C)[C@@H](c1ccccc1)[C@@H](O)C(=O)O[C@H]1C[C@@]2(O)[C@@H](OC(=O)c3ccccc3)[C@H]3[C@](C)(C(=O)[C@H](OC(C)=O)C(=C1C)C2(C)C)[C@@H](O)C[C@H]1OC[C@@]13OC(C)=O	Diterpenoids
TKC075953	C22H32O4	InChI=1S/C22H32O4/c1-13(23)25-18-6-5-15-14-7-12-22-20(3,16(14)8-10-19(15,18)2)11-9-17(24)21(22,4)26-22/h14-16,18H,5-12H2,1-4H3	CC(=O)OC1CCC2C3CCC45OC4(C)C(=O)CCC5(C)C3CCC12C	Diterpenoids
TKC157298	C21H28O6	InChI=1S/C21H28O6/c1-9(2)10-13(22)15(24)12-11(16(10)26-5)14(23)17-18-20(3,4)7-6-8-21(12,18)19(25)27-17/h9,14,17-18,22-24H,6-8H2,1-5H3/t14-,17+,18+,21-/m0/s1	COc1c(C(C)C)c(O)c(O)c2c1[C@H](O)[C@H]1OC(=O)[C@@]23CCCC(C)(C)[C@@H]13	Diterpenoids
TKC193436	C20H34O2	InChI=1S/C20H34O2/c1-14(9-12-21)7-8-16-15(2)17(22)13-18-19(3,4)10-6-11-20(16,18)5/h9,17-18,21-22H,6-8,10-13H2,1-5H3/b14-9+/t17-,18-,20+/m1/s1	CC1=C(CC/C(C)=C/CO)[C@]2(C)CCCC(C)(C)[C@H]2C[C@H]1O	Diterpenoids
	InChI=1S/C20H24O4/c1-10-7-17(21)19(4)15-9-16-14(11(2)18(22)24-16)8-13(15)5-6-20(19,23)12(10)3/h8,10,15-16,23H,3,5-7,9H2,1-2,4H3/t10-,15+,16+,19+,20-/m0/s1	C=C1[C@@H](C)CC(=O)[C@@]2(C)[C@@H]3C[C@H]4OC(=O)C(C)=C4C=C3CC[C@]12O	Diterpenoids
TKC006998	C20H26O5	InChI=1S/C20H26O5/c1-10-7-20-8-11(10)3-4-12(20)19-6-5-13(21)18(2,17(24)25-9-19)15(19)14(20)16(22)23/h11-15,21H,1,3-9H2,2H3,(H,22,23)	C=C1CC23CC1CCC2C12CCC(O)C(C)(C(=O)OC1)C2C3C(=O)O	Diterpenoids
	InChI=1S/C20H24O5/c1-9-7-14(21)18(4)13-8-12-15(10(2)17(22)24-12)16-19(13,25-16)5-6-20(18,23)11(9)3/h9,12-13,16,23H,3,5-8H2,1-2,4H3/t9-,12+,13-,16+,18+,19-,20-/m0/s1	C=C1[C@@H](C)CC(=O)[C@@]2(C)[C@@H]3C[C@H]4OC(=O)C(C)=C4[C@H]4O[C@@]34CC[C@]12O	Diterpenoids
	InChI=1S/C20H30O2/c1-7-20(6)11-10-14(12-16(20)13(2)3)15-8-9-17-19(4,5)22-18(15)21-17/h7-8,14,16-18H,1-2,9-12H2,3-6H3/t14-,16+,17-,18-,20-/m0/s1	C=C[C@@]1(C)CC[C@H](C2=CC[C@@H]3O[C@H]2OC3(C)C)C[C@@H]1C(=C)C	Diterpenoids
	InChI=1S/C20H32O3/c1-7-20(6)11-10-14(12-16(20)13(2)3)15-8-9-17(19(4,5)22)23-18(15)21/h7-8,14,16-18,21-22H,1-2,9-12H2,3-6H3/t14-,16+,17+,18+,20-/m0/s1	C=C[C@@]1(C)CC[C@H](C2=CC[C@H](C(C)(C)O)O[C@H]2O)C[C@@H]1C(=C)C	Diterpenoids
	InChI=1S/C20H30O3/c1-7-20(6)9-8-14(10-16(20)13(2)3)15-12-23-18(11-17(15)21)19(4,5)22/h7,12,14,16,18,22H,1-2,8-11H2,3-6H3/t14-,16+,18+,20-/m0/s1	C=C[C@@]1(C)CC[C@H](C2=CO[C@@H](C(C)(C)O)CC2=O)C[C@@H]1C(=C)C	Diterpenoids
TKC011747	C41H62O8	InChI=1S/C41H62O8/c1-24(2)30-22-33(42)27(5)12-10-11-25(3)20-34(43)32-21-28(6)29-15-17-39(7,46)37-16-18-40(8,47)36(49-37)14-13-26(4)19-31(29)41(32,23-35(30)44)38(45)48-9/h15,17,19,24-25,27,30-32,36-37,46-47H,10-14,16,18,20-23H2,1-9H3/b17-15+,26-19+	COC(=O)C12CC(=O)C(C(C)C)CC(=O)C(C)CCCC(C)CC(=O)C1CC(C)=C1/C=C/C(C)(O)C3CCC(C)(O)C(CC/C(C)=C/C12)O3	Diterpenoids
	InChI=1S/C20H32O2/c1-8-20(7)10-9-16(12-18(20)14(2)3)15(4)11-17(21)13-19(5,6)22/h8,11,16,18,22H,1-2,9-10,12-13H2,3-7H3/b15-11+/t16-,18+,20-/m0/s1	C=C[C@@]1(C)CC[C@H](/C(C)=C/C(=O)CC(C)(C)O)C[C@@H]1C(=C)C	Diterpenoids
TKC010454	C20H30O5	InChI=1S/C20H30O5/c1-17(15(21)22)7-3-8-20(16(23)24)13(17)6-9-19-10-12(4-5-14(19)20)18(2,25)11-19/h12-14,25H,3-11H2,1-2H3,(H,21,22)(H,23,24)	CC1(O)CC23CCC4C(C)(C(=O)O)CCCC4(C(=O)O)C2CCC1C3	Diterpenoids
TKC071177	C20H28O6	InChI=1S/C20H28O6/c1-5-16(4)9-12-14(22)19(24)20(25)15(2,3)7-6-8-17(20,11-26-19)18(12,23)13(21)10-16/h5,9,13,21,23-25H,1,6-8,10-11H2,2-4H3/t13-,16-,17+,18+,19-,20-/m1/s1	C=C[C@]1(C)C=C2C(=O)[C@@]3(O)OC[C@@]4(CCCC(C)(C)[C@]34O)[C@@]2(O)[C@H](O)C1	Diterpenoids
	InChI=1S/C20H32O2/c1-8-20(7)12-11-16(13-17(20)14(2)3)15(4)9-10-18(21)19(5,6)22/h8-9,16-17,22H,1-2,10-13H2,3-7H3/b15-9+/t16-,17+,20-/m0/s1	C=C[C@@]1(C)CC[C@H](/C(C)=C/CC(=O)C(C)(C)O)C[C@@H]1C(=C)C	Diterpenoids
TKC122708	C27H32N2O8	InChI=1S/C27H32N2O8/c1-3-12-13-8-16-23-27(14-6-4-5-7-15(14)28-23)9-17(19(13)24(27)35-11(2)31)29(16)25(12)37-26-22(34)21(33)20(32)18(10-30)36-26/h3-7,13,16-22,24-26,30,32-34H,8-10H2,1-2H3/b12-3+/t13-,16+,17+,18-,19?,20-,21+,22-,24-,25-,26+,27?/m1/s1	C/C=C1\[C@H]2C[C@H]3C4=Nc5ccccc5C45C[C@@H](C2[C@H]5OC(C)=O)N3[C@@H]1O[C@@H]1O[C@H](CO)[C@@H](O)[C@H](O)[C@H]1O	Diterpenoids
	InChI=1S/C19H28O/c1-7-19(6)12-11-17(13-18(19)14(2)3)15(4)9-8-10-16(5)20/h7-10,17-18H,1-2,11-13H2,3-6H3/b10-8+,15-9+/t17-,18-,19+/m1/s1	C=C[C@@]1(C)CC[C@H](/C(C)=C/C=C/C(C)=O)C[C@@H]1C(=C)C	Diterpenoids
	InChI=1S/C21H32O4/c1-8-21(7)12-11-16(13-17(21)14(2)3)18(23)9-10-19(20(5,6)24)25-15(4)22/h8-10,16-17,19,24H,1-2,11-13H2,3-7H3/b10-9+/t16-,17+,19+,21-/m0/s1	C=C[C@@]1(C)CC[C@H](C(=O)/C=C/[C@@H](OC(C)=O)C(C)(C)O)C[C@@H]1C(=C)C	Diterpenoids
TKC193457	C20H34O4	InChI=1S/C20H34O4/c1-18(17(24)11-21)8-6-14-13(10-18)4-5-15-19(14,2)9-7-16(23)20(15,3)12-22/h10,14-17,21-24H,4-9,11-12H2,1-3H3/t14-,15+,16-,17?,18+,19+,20+/m1/s1	C[C@@]1(C(O)CO)C=C2CC[C@H]3[C@@](C)(CC[C@@H](O)[C@@]3(C)CO)[C@@H]2CC1	Diterpenoids
TKC007028	C20H26O6	InChI=1S/C20H26O6/c1-10-7-20-8-11(10)3-4-12(20)19(9-21)6-5-13(22)18(2,17(25)26)15(19)14(20)16(23)24/h9,11-15,22H,1,3-8H2,2H3,(H,23,24)(H,25,26)/t11-,12+,13+,14-,15-,18-,19-,20+/m1/s1	C=C1C[C@]23C[C@H]1CC[C@H]2[C@]1(C=O)CC[C@H](O)[C@@](C)(C(=O)O)[C@H]1[C@@H]3C(=O)O	Diterpenoids
	InChI=1S/C30H40O15/c1-13(31)39-12-18-9-23-30(29(8,45-30)26(37)44-23)25(43-17(5)35)24-27(6,21(41-15(3)33)10-19(18)40-14(2)32)22(42-16(4)34)11-20(36)28(24,7)38/h9,19-25,36,38H,10-12H2,1-8H3/b18-9-/t19-,20+,21+,22+,23+,24-,25+,27+,28-,29+,30+/m1/s1	CC(=O)OC/C1=C/[C@@H]2OC(=O)[C@]3(C)O[C@]23[C@@H](OC(C)=O)[C@H]2[C@](C)(O)[C@@H](O)C[C@H](OC(C)=O)[C@]2(C)[C@@H](OC(C)=O)C[C@H]1OC(C)=O	Diterpenoids
	InChI=1S/C28H38O11/c1-8-9-19(31)38-21-14(3)12-18-28(27(7,39-28)25(34)37-18)23(32)20-13(2)10-11-17(35-15(4)29)26(20,6)24(33)22(21)36-16(5)30/h10,12,17-18,20-24,32-33H,8-9,11H2,1-7H3/b14-12-/t17-,18-,20+,21-,22-,23-,24-,26-,27-,28-/m0/s1	CCCC(=O)O[C@H]1/C(C)=C\[C@@H]2OC(=O)[C@]3(C)O[C@]23[C@@H](O)[C@H]2C(C)=CC[C@H](OC(C)=O)[C@]2(C)[C@@H](O)[C@H]1OC(C)=O	Diterpenoids
	InChI=1S/C26H34O11/c1-11-8-9-16(33-13(3)27)24(6)18(11)21(30)26-17(36-23(32)25(26,7)37-26)10-12(2)19(34-14(4)28)20(22(24)31)35-15(5)29/h8,10,16-22,30-31H,9H2,1-7H3/b12-10-/t16-,17-,18+,19-,20-,21-,22-,24-,25-,26-/m0/s1	CC(=O)O[C@H]1/C(C)=C\[C@@H]2OC(=O)[C@]3(C)O[C@]23[C@@H](O)[C@H]2C(C)=CC[C@H](OC(C)=O)[C@]2(C)[C@@H](O)[C@H]1OC(C)=O	Diterpenoids
TKC092364	C20H28O	InChI=1S/C20H28O/c1-16(8-6-9-17(2)13-15-21)11-12-19-18(3)10-7-14-20(19,4)5/h8,11-13,21H,7,10,14-15H2,1-5H3/b12-11+,16-8+,17-13+	CC1=C(/C=C/C(C)=C/C#C/C(C)=C/CO)C(C)(C)CCC1	Diterpenoids
	InChI=1S/C27H40O4/c1-15(28)31-20-14-25(4)12-17-16-10-22(30)27(6,13-19(16)29)18(17)11-21(25)26(5)9-7-8-24(2,3)23(20)26/h12,16,18-21,23,29H,7-11,13-14H2,1-6H3/t16-,18+,19-,20-,21+,23+,25-,26-,27-/m1/s1	CC(=O)O[C@@H]1C[C@@]2(C)C=C3[C@H](C[C@@H]2[C@@]2(C)CCCC(C)(C)[C@H]12)[C@@]1(C)C[C@@H](O)[C@@H]3CC1=O	Diterpenoids
TKC168185	C24H33ClO8	InChI=1S/C24H33ClO8/c1-12-6-8-17(31-14(3)26)23(5)18(32-15(4)27)9-7-16(11-25)10-19-24(30,21(28)20(12)23)13(2)22(29)33-19/h6,10,13,17-21,28,30H,7-9,11H2,1-5H3/b16-10+/t13-,17-,18-,19-,20+,21+,23+,24-/m0/s1	CC(=O)O[C@H]1CC=C(C)[C@@H]2[C@@H](O)[C@@]3(O)[C@H](/C=C(/CCl)CC[C@H](OC(C)=O)[C@@]12C)OC(=O)[C@@H]3C	Diterpenoids
	InChI=1S/C28H42O4/c1-16(2)31-21-15-27(7)22(26(6)11-8-10-25(4,5)23(21)26)9-12-28(24(27)32-28)18-14-19(29)17(3)13-20(18)30/h13,18,20-24,30H,1,8-12,14-15H2,2-7H3/t18-,20+,21+,22+,23-,24+,26+,27+,28+/m0/s1	C=C(C)O[C@@H]1C[C@]2(C)[C@H](CC[C@]3([C@H]4CC(=O)C(C)=C[C@H]4O)O[C@@H]32)[C@@]2(C)CCCC(C)(C)[C@H]12	Diterpenoids
TKC007050	C25H32O12	InChI=1S/C25H32O12/c1-8-4-24-5-9(8)10(27)3-13(24)25-6-11(28)19(23(2,22(34)37-25)18(25)14(24)20(32)33)36-21-17(31)16(30)15(29)12(7-26)35-21/h9,11-19,21,26,28-31H,1,3-7H2,2H3,(H,32,33)	C=C1CC23CC1C(=O)CC2C12CC(O)C(OC4OC(CO)C(O)C(O)C4O)C(C)(C(=O)O1)C2C3C(=O)O	Diterpenoids
TKC007047	C26H36O11	InChI=1S/C26H36O11/c1-11-7-25-9-26(11,34)6-3-13(25)24-5-4-14(28)23(2,22(33)35-10-24)19(24)15(25)20(32)37-21-18(31)17(30)16(29)12(8-27)36-21/h12-19,21,27-31,34H,1,3-10H2,2H3	C=C1CC23CC1(O)CCC2C12CCC(O)C(C)(C(=O)OC1)C2C3C(=O)OC1OC(CO)C(O)C(O)C1O	Diterpenoids
	InChI=1S/C28H42O4/c1-16(2)32-22-15-28(7)23(27(6)12-8-11-26(4,5)24(22)27)10-9-18(25(28)31)19-14-20(29)17(3)13-21(19)30/h9,13,19,21-25,30-31H,1,8,10-12,14-15H2,2-7H3/t19-,21-,22-,23-,24+,25+,27-,28-/m1/s1	C=C(C)O[C@@H]1C[C@@]2(C)[C@@H](O)C([C@H]3CC(=O)C(C)=C[C@H]3O)=CC[C@@H]2[C@@]2(C)CCCC(C)(C)[C@H]12	Diterpenoids
TKC066903	C33H40O10	InChI=1S/C33H40O10/c1-8-18(2)13-14-32(7)19(3)15-28(42-29(38)23-9-11-24(37)12-10-23)33-26(16-25(17-27(32)33)39-20(4)34)30(40-21(5)35)43-31(33)41-22(6)36/h8-13,16,19,25,27-28,30-31,37H,1,14-15,17H2,2-7H3/b18-13+/t19-,25-,27+,28+,30+,31+,32-,33+/m0/s1	C=C/C(C)=C/C[C@@]1(C)[C@@H](C)C[C@@H](OC(=O)c2ccc(O)cc2)[C@@]23C(=C[C@H](OC(C)=O)C[C@H]12)[C@H](OC(C)=O)O[C@H]3OC(C)=O	Diterpenoids
TKC097994	C27H36O12	InChI=1S/C27H36O12/c1-26-9-16(12-4-5-36-11-12)37-24(34)14(26)8-19(39-25-22(32)21(31)20(30)17(10-28)38-25)27(2)15(23(33)35-3)6-13(29)7-18(26)27/h4-6,11,13-14,16-22,25,28-32H,7-10H2,1-3H3/t13-,14+,16-,17+,18-,19-,20+,21-,22+,25-,26+,27-/m1/s1	COC(=O)C1=C[C@@H](O)C[C@H]2[C@]1(C)[C@H](O[C@H]1O[C@@H](CO)[C@H](O)[C@@H](O)[C@@H]1O)C[C@H]1C(=O)O[C@@H](c3ccoc3)C[C@@]12C	Diterpenoids
	InChI=1S/C28H40O4/c1-16(2)32-22-15-28(7)23(27(6)12-8-11-26(4,5)24(22)27)10-9-18(25(28)31)19-14-20(29)17(3)13-21(19)30/h9,13,19,21-24,30H,1,8,10-12,14-15H2,2-7H3/t19-,21-,22-,23-,24+,27-,28-/m1/s1	C=C(C)O[C@@H]1C[C@@]2(C)C(=O)C([C@H]3CC(=O)C(C)=C[C@H]3O)=CC[C@@H]2[C@@]2(C)CCCC(C)(C)[C@H]12	Diterpenoids
TKC007055	C20H28O6	InChI=1S/C20H28O6/c1-10-7-19-9-20(10,26)8-11(21)13(19)17(2)5-4-6-18(3,16(24)25)14(17)12(19)15(22)23/h11-14,21,26H,1,4-9H2,2-3H3,(H,22,23)(H,24,25)	C=C1CC23CC1(O)CC(O)C2C1(C)CCCC(C)(C(=O)O)C1C3C(=O)O	Diterpenoids
TKC007053	C20H28O6	InChI=1S/C20H28O6/c1-10-6-19-9-20(10,26)5-4-12(19)17(2)7-11(21)8-18(3,16(24)25)14(17)13(19)15(22)23/h11-14,21,26H,1,4-9H2,2-3H3,(H,22,23)(H,24,25)	C=C1CC23CC1(O)CCC2C1(C)CC(O)CC(C)(C(=O)O)C1C3C(=O)O	Diterpenoids
	InChI=1S/C29H48O5/c1-17(2)34-21-15-27(6)16-29(32,19-14-20(30)18(3)24(33-8)23(19)31)13-10-22(27)28(7)12-9-11-26(4,5)25(21)28/h18-19,21-25,31-32H,1,9-16H2,2-8H3/t18-,19-,21+,22-,23-,24-,25-,27-,28+,29+/m0/s1	C=C(C)O[C@@H]1C[C@@]2(C)C[C@@](O)([C@H]3CC(=O)[C@H](C)[C@H](OC)[C@H]3O)CC[C@@H]2[C@@]2(C)CCCC(C)(C)[C@H]12	Diterpenoids
TKC007052	C20H30O6	InChI=1S/C20H30O6/c1-17-5-3-6-18(2,16(24)25)14(17)13(15(22)23)19-8-11(9-21)20(26,10-19)7-4-12(17)19/h11-14,21,26H,3-10H2,1-2H3,(H,22,23)(H,24,25)	CC1(C(=O)O)CCCC2(C)C1C(C(=O)O)C13CC(CO)C(O)(CCC21)C3	Diterpenoids
TKC179070	C24H39NO6	InChI=1S/C24H39NO6/c1-5-25-10-22(11-29-2)7-6-15(26)24-13-8-12-14(30-3)9-23(28,16(13)18(12)27)17(21(24)25)19(31-4)20(22)24/h12-21,26-28H,5-11H2,1-4H3/t12-,13-,14-,15+,16-,17+,18+,19+,20-,21-,22+,23-,24+/m1/s1	CCN1C[C@]2(COC)CC[C@H](O)[C@@]34[C@@H]5C[C@H]6[C@H](O)[C@@H]5[C@](O)(C[C@H]6OC)[C@@H]([C@H](OC)[C@H]23)[C@@H]14	Diterpenoids
	InChI=1S/C28H42O4/c1-15(2)31-21-14-27(6)13-18-17-11-19(29)16(3)24(23(17)30)32-20(18)12-22(27)28(7)10-8-9-26(4,5)25(21)28/h13,16-17,20-25,30H,1,8-12,14H2,2-7H3/t16-,17+,20+,21+,22-,23-,24+,25-,27+,28+/m0/s1	C=C(C)O[C@@H]1C[C@@]2(C)C=C3[C@@H](C[C@@H]2[C@@]2(C)CCCC(C)(C)[C@H]12)O[C@H]1[C@@H](O)[C@@H]3CC(=O)[C@@H]1C	Diterpenoids
	InChI=1S/C28H42O4/c1-16(2)32-23-15-27(6)14-19(18-12-20(29)17(3)11-21(18)30)22(31)13-24(27)28(7)10-8-9-26(4,5)25(23)28/h11,14,18,21-25,30-31H,1,8-10,12-13,15H2,2-7H3/t18-,21-,22-,23-,24+,25+,27-,28-/m1/s1	C=C(C)O[C@@H]1C[C@@]2(C)C=C([C@H]3CC(=O)C(C)=C[C@H]3O)[C@H](O)C[C@@H]2[C@@]2(C)CCCC(C)(C)[C@H]12	Diterpenoids
TKC007071	C17H18O	InChI=1S/C17H18O/c1-11-4-3-5-12-13(11)8-17-9-15(18)16(2,10-17)7-6-14(12)17/h3-6H,7-10H2,1-2H3	Cc1cccc2c1CC13CC(=O)C(C)(CC=C21)C3	Diterpenoids
TKC012459	C15H20O2	InChI=1S/C15H20O2/c1-9-2-5-13-12-7-4-11(16)8-10(12)3-6-14(13)15(9)17/h4,7-9,13-17H,2-3,5-6H2,1H3/t9-,13-,14-,15+/m1/s1	C[C@@H]1CC[C@@H]2c3ccc(O)cc3CC[C@H]2[C@H]1O	Diterpenoids
	InChI=1S/C25H38O3/c1-15(18-14-20(26)17(3)13-21(18)27)8-9-19-16(2)12-22(28)23-24(4,5)10-7-11-25(19,23)6/h13,18-19,21-23,27-28H,1-2,7-12,14H2,3-6H3/t18-,19+,21-,22-,23+,25-/m1/s1	C=C1C[C@@H](O)[C@H]2C(C)(C)CCC[C@]2(C)[C@H]1CCC(=C)[C@H]1CC(=O)C(C)=C[C@H]1O	Diterpenoids
TKC014146	C20H32O2	InChI=1S/C20H32O2/c1-14-12-20(13-15(14)6-7-17(20)21)11-8-16-18(2,3)9-5-10-19(16,4)22/h15-16,22H,1,5-13H2,2-4H3/t15-,16-,19-,20-/m1/s1	C=C1C[C@]2(CC[C@@H]3C(C)(C)CCC[C@@]3(C)O)C[C@H]1CCC2=O	Diterpenoids
	InChI=1S/C28H42O3/c1-17(2)31-23-16-27(6)15-19(20-14-21(29)18(3)13-22(20)30)9-10-24(27)28(7)12-8-11-26(4,5)25(23)28/h13,15,20,22-25,30H,1,8-12,14,16H2,2-7H3/t20-,22-,23-,24+,25+,27-,28-/m1/s1	C=C(C)O[C@@H]1C[C@@]2(C)C=C([C@H]3CC(=O)C(C)=C[C@H]3O)CC[C@@H]2[C@@]2(C)CCCC(C)(C)[C@H]12	Diterpenoids
TKC193502	C20H34O2	InChI=1S/C20H34O2/c1-7-20(6,22)13-9-12-18(5)15-19(21)14-17(4)11-8-10-16(2)3/h7,10,12,14,19,21-22H,1,8-9,11,13,15H2,2-6H3/b17-14+,18-12+/t19-,20+/m1/s1	C=C[C@](C)(O)CC/C=C(\C)C[C@H](O)/C=C(\C)CCC=C(C)C	Diterpenoids
TKC157943	C21H36O2	InChI=1S/C21H36O2/c1-18-14-11-17(19(18,2)16-9-5-4-6-10-16)20(12-7-8-13-20)21(18,22)15-23-3/h16-17,22H,4-15H2,1-3H3/t17-,18+,19+,21+/m1/s1	COC[C@@]1(O)C2(CCCC2)[C@@H]2CC[C@@]1(C)[C@@]2(C)C1CCCCC1	Diterpenoids
TKC071266	C38H51ClO16	InChI=1S/C38H51ClO16/c1-18(2)12-27(43)48-16-29(45)53-25-11-10-24(15-39)14-26-38(47,20(5)35(46)54-26)34(52-23(8)42)31-36(25,9)32(51-22(7)41)30(50-21(6)40)33(37(31)17-49-37)55-28(44)13-19(3)4/h10-11,14,18-20,25-26,30-34,47H,12-13,15-17H2,1-9H3/b11-10-,24-14+/t20-,25-,26-,30+,31+,32-,33+,34-,36+,37-,38-/m0/s1	CC(=O)O[C@H]1[C@@H]2[C@@](C)([C@@H](OC(=O)COC(=O)CC(C)C)/C=C\C(CCl)=C/[C@@H]3OC(=O)[C@H](C)[C@]31O)[C@@H](OC(C)=O)[C@@H](OC(C)=O)[C@@H](OC(=O)CC(C)C)[C@]21CO1	Diterpenoids
TKC007108	C20H32O	InChI=1S/C20H32O/c1-14(10-12-21)5-7-17-15(2)6-8-18-19(17,3)11-9-16-13-20(16,18)4/h10,16-18,21H,2,5-9,11-13H2,1,3-4H3/b14-10-	C=C1CCC2C3(C)CC3CCC2(C)C1CC/C(C)=C\CO	Diterpenoids
TKC009466	C20H22O5	InChI=1S/C20H22O5/c1-10(2)14-15(21)11-5-6-13-19(3)7-4-8-20(13,25-18(19)24)9-12(11)16(22)17(14)23/h5-6,10,13,21H,4,7-9H2,1-3H3/t13-,19+,20+/m1/s1	CC(C)C1=C(O)C2=C(C[C@]34CCC[C@](C)(C(=O)O3)[C@H]4C=C2)C(=O)C1=O	Diterpenoids
TKC193520	C20H26O5	InChI=1S/C20H26O5/c1-9(2)11-14(22)12-13(16(24)17(11)25-6)20(5)8-7-10(21)19(3,4)18(20)15(12)23/h9,18,22,24H,7-8H2,1-6H3/t18-,20+/m1/s1	COc1c(O)c2c(c(O)c1C(C)C)C(=O)[C@@H]1C(C)(C)C(=O)CC[C@@]21C	Diterpenoids
TKC204140	C25H33NO11	InChI=1S/C25H33NO11/c1-12(2)22(33)17(36-16(30)14-5-4-8-26-14)23(34)19(11-28)10-21(32)18(22,3)25(23,35)24(37-21)15(29)13(9-27)6-7-20(19,24)31/h4-6,8,12,15,17,26-29,31-35H,7,9-11H2,1-3H3/t15-,17+,18+,19+,20-,21-,22+,23-,24+,25+/m0/s1	CC(C)[C@@]1(O)[C@@H](OC(=O)c2ccc[nH]2)[C@]2(O)[C@@]3(CO)C[C@]4(O)O[C@@]5([C@@H](O)C(CO)=CC[C@]35O)[C@@]2(O)[C@]41C	Diterpenoids
TKC071269	C19H24O3	InChI=1S/C19H24O3/c1-10(2)13-15(20)11-9-12-18(3,4)7-6-8-19(12,5)14(11)17(22)16(13)21/h9-10,20H,6-8H2,1-5H3/t19-/m0/s1	CC(C)C1=C(O)C2=C(C(=O)C1=O)[C@@]1(C)CCCC(C)(C)C1=C2	Diterpenoids
	InChI=1S/C20H32O3/c1-12(2)15-10-16-14(8-9-19(16,4)22)13(3)6-7-18-20(5,23-18)11-17(15)21/h10,12,14,16-18,21-22H,3,6-9,11H2,1-2,4-5H3/b15-10-/t14-,16-,17-,18-,19-,20-/m0/s1	C=C1CC[C@@H]2O[C@@]2(C)C[C@H](O)/C(C(C)C)=C\[C@H]2[C@H]1CC[C@]2(C)O	Diterpenoids
TKC092373	C20H28O	InChI=1S/C20H28O/c1-16(8-6-9-17(2)13-15-21)11-12-19-18(3)10-7-14-20(19,4)5/h6-13,21H,14-15H2,1-5H3/b9-6-,12-11+,16-8+,17-13+	CC1=C(/C=C/C(C)=C/C=C\C(C)=C\CO)C(C)(C)CC=C1	Diterpenoids
	InChI=1S/C22H34O5/c1-13(2)21-19(26-16(5)23)10-15(4)8-6-7-14(3)9-18(24)11-17-12-20(21)27-22(17)25/h8,12-14,18-21,24H,6-7,9-11H2,1-5H3/b15-8-/t14-,18-,19-,20+,21+/m0/s1	CC(=O)O[C@H]1C/C(C)=C/CC[C@H](C)C[C@H](O)CC2=C[C@@H](OC2=O)[C@@H]1C(C)C	Diterpenoids
	InChI=1S/C20H32O3/c1-13(2)16-12-17-20(5,22)11-7-9-14(3)8-6-10-15(4)18(21)19(16)23-17/h9-10,12-13,17-19,21-22H,6-8,11H2,1-5H3/b14-9-,15-10-/t17-,18-,19+,20+/m1/s1	C/C1=C\CC[C@](C)(O)[C@H]2C=C(C(C)C)[C@H](O2)[C@H](O)/C(C)=C/CC1	Diterpenoids
	InChI=1S/C22H36O5/c1-15-8-7-12-21(5,25)18(24)14-17-11-13-22(6,27-20(17,3)4)19(10-9-15)26-16(2)23/h8,14,18-19,24-25H,7,9-13H2,1-6H3/b15-8-,17-14+/t18-,19-,21-,22-/m1/s1	CC(=O)O[C@@H]1CC/C(C)=C/CC[C@@](C)(O)[C@H](O)/C=C2\CC[C@@]1(C)OC2(C)C	Diterpenoids
TKC016398	C30H48O7	InChI=1S/C30H48O7/c1-7-9-11-26(34)36-19-30(6)24(37-27(35)12-10-8-2)15-16-29(5)22(14-13-20(3)17-25(32)33)21(4)18-23(31)28(29)30/h17,23-24,28,31H,7-16,18-19H2,1-6H3,(H,32,33)/b20-17+	CCCCC(=O)OCC1(C)C(OC(=O)CCCC)CCC2(C)C(CC/C(C)=C/C(=O)O)=C(C)CC(O)C21	Diterpenoids
	InChI=1S/C20H30O2/c1-12-6-7-14(21)19(5)9-8-13-16-17(2,3)15(22)10-18(16,4)11-20(12,13)19/h6-7,12-13,15-16,22H,8-11H2,1-5H3/t12-,13-,15-,16+,18+,19+,20-/m0/s1	C[C@H]1C=CC(=O)[C@@]2(C)CC[C@H]3[C@@H]4C(C)(C)[C@@H](O)C[C@]4(C)C[C@]132	Diterpenoids
TKC193558	C21H24N2	InChI=1S/C21H24N2/c1-6-21(4)12-11-15(14(2)3)19(20(21)22-5)17-13-23-18-10-8-7-9-16(17)18/h6-10,13,15,19-20,23H,1-2,11-12H2,3-4H3/t15-,19+,20+,21+/m0/s1	[C-]#[N+][C@@H]1[C@@H](c2c[nH]c3ccccc23)[C@H](C(=C)C)CC[C@@]1(C)C=C	Diterpenoids
	InChI=1S/C20H30O2/c1-12-6-7-14(21)19(5)9-8-13-16-17(2,3)15(22)10-18(16,4)11-20(12,13)19/h6-7,12-13,15-16,22H,8-11H2,1-5H3/t12-,13-,15-,16+,18+,19-,20-/m0/s1	C[C@H]1C=CC(=O)[C@]2(C)CC[C@H]3[C@@H]4C(C)(C)[C@@H](O)C[C@]4(C)C[C@]132	Diterpenoids
TKC007181	C26H44O11	InChI=1S/C26H44O11/c1-22(2)20(37-21-17(31)16(30)15(29)12(9-27)36-21)18(32)19-24(4,34)13-6-5-11-7-25(13,10-23(11,3)33)8-14(28)26(19,22)35/h11-21,27-35H,5-10H2,1-4H3/t11-,12-,13+,14-,15-,16+,17-,18+,19-,20+,21+,23-,24+,25-,26-/m1/s1	CC1(C)[C@@H](O[C@@H]2O[C@H](CO)[C@@H](O)[C@H](O)[C@H]2O)[C@@H](O)[C@@H]2[C@@](C)(O)[C@@H]3CC[C@@H]4C[C@@]3(C[C@@H](O)[C@@]21O)C[C@@]4(C)O	Diterpenoids
TKC122280	C20H32	InChI=1S/C20H32/c1-12(2)15-8-7-14(4)20-11-10-19(5)16(17(15)20)9-6-13(3)18(19)20/h6,12,14-18H,7-11H2,1-5H3/t14-,15-,16?,17+,18?,19?,20+/m1/s1	CC1=CCC2[C@@H]3[C@@H](C(C)C)CC[C@@H](C)[C@@]34CCC2(C)C14	Diterpenoids
TKC007188	C20H32O6	InChI=1S/C20H32O6/c1-16(2)13(21)7-12-18(4,25)11-6-5-10-15(23)19(11,9-17(10,3)24)8-14(22)20(12,16)26/h10-12,14-15,22-26H,5-9H2,1-4H3	CC1(O)CC23CC(O)C4(O)C(CC(=O)C4(C)C)C(C)(O)C2CCC1C3O	Diterpenoids
	InChI=1S/C28H45NO7/c1-16-6-11-22-17(2)7-9-20(28(22,4)5)10-8-19(14-30)13-21(12-16)35-27-24(29-18(3)32)26(34)25(33)23(15-31)36-27/h8,12,20-21,23-27,30-31,33-34H,6-7,9-11,13-15H2,1-5H3,(H,29,32)/b16-12+,19-8-/t20-,21+,23+,24+,25+,26+,27-/m0/s1	CC(=O)N[C@H]1[C@@H](O[C@@H]2/C=C(\C)CCC3=C(C)CC[C@@H](C/C=C(\CO)C2)C3(C)C)O[C@H](CO)[C@@H](O)[C@@H]1O	Diterpenoids
TKC010137	C35H46O10	InChI=1S/C35H46O10/c1-20-15-16-34(8,9)30(42-24(5)37)18-29(41-23(4)36)21(2)17-28-31(44-33(40)27-13-11-10-12-14-27)22(3)19-35(28,45-26(7)39)32(20)43-25(6)38/h10-17,20,22,28-32H,18-19H2,1-9H3/b16-15-,21-17-/t20-,22-,28-,29+,30+,31-,32-,35+/m0/s1	CC(=O)O[C@H]1[C@@H](C)/C=C\C(C)(C)[C@H](OC(C)=O)C[C@@H](OC(C)=O)/C(C)=C\[C@H]2[C@@H](OC(=O)c3ccccc3)[C@@H](C)C[C@@]21OC(C)=O	Diterpenoids
TKC071318	C41H62O8	InChI=1S/C41H62O8/c1-23(2)28-20-32(42)26(5)12-10-11-24(3)18-33(43)31-19-27(6)29-21-35(45)40(8)37(49-40)15-16-39(7)36(48-39)14-13-25(4)17-30(29)41(31,22-34(28)44)38(46)47-9/h17,23-24,26,28,30-31,35-37,45H,10-16,18-22H2,1-9H3/b25-17+/t24-,26+,28-,30-,31+,35-,36+,37+,39-,40-,41-/m0/s1	COC(=O)[C@]12CC(=O)[C@H](C(C)C)CC(=O)[C@H](C)CCC[C@H](C)CC(=O)[C@H]1CC(C)=C1C[C@H](O)[C@]3(C)O[C@@H]3CC[C@]3(C)O[C@@H]3CC/C(C)=C/[C@@H]12	Diterpenoids
TKC193609	C20H32O4	InChI=1S/C20H32O4/c1-15(13-18(22)14-16(2)10-12-21)7-6-8-17(3)19(23)9-11-20(4,5)24/h8-11,13,18,21-22,24H,6-7,12,14H2,1-5H3/b11-9+,15-13+,16-10+,17-8+/t18-/m0/s1	C/C(=C\[C@H](O)C/C(C)=C/CO)CC/C=C(\C)C(=O)/C=C/C(C)(C)O	Diterpenoids
TKC204156	C22H29NO3	InChI=1S/C22H29NO3/c1-11-8-20-9-22(25)18-19(3)5-4-6-21(18)16(20)15(26-12(2)24)13(11)7-14(20)17(21)23(22)10-19/h13-18,25H,1,4-10H2,2-3H3/t13-,14-,15+,16-,17+,18+,19-,20-,21-,22+/m0/s1	C=C1C[C@@]23C[C@@]4(O)[C@@H]5[C@@]6(C)CCC[C@@]57[C@H]2[C@H](OC(C)=O)[C@H]1C[C@H]3[C@H]7N4C6	Diterpenoids
TKC153623	C26H38O8	InChI=1S/C26H38O8/c1-14(28)32-13-26-10-19(26)21(34-16(3)30)11-25(5)18-6-7-24(4,23(31)12-27)9-17(18)20(8-22(25)26)33-15(2)29/h6,17,19-23,27,31H,7-13H2,1-5H3/t17-,19+,20-,21-,22+,23+,24+,25+,26-/m1/s1	CC(=O)OC[C@]12C[C@H]1[C@H](OC(C)=O)C[C@@]1(C)C3=CC[C@](C)([C@@H](O)CO)C[C@H]3[C@H](OC(C)=O)C[C@H]21	Diterpenoids
TKC177728	C15H18O5	InChI=1S/C15H18O5/c1-8-3-10-13(4-9(8)16)6-19-15(17)5-11(20-10)14(7-18-14)12(13,15)2/h3,10-11,17H,4-7H2,1-2H3/t10?,11?,12-,13?,14?,15?/m1/s1	CC1=CC2OC3CC4(O)OCC2(CC1=O)[C@]4(C)C31CO1	Diterpenoids
TKC180707	C22H34O3	InChI=1S/C22H34O3/c1-15(2)19-11-9-16(3)10-12-21-22(6,25-21)13-7-8-17(4)20(14-19)24-18(5)23/h8-9,11,15,20-21H,7,10,12-14H2,1-6H3/b16-9+,17-8+,19-11+/t20-,21+,22+/m0/s1	CC(=O)O[C@H]1C/C(C(C)C)=C\C=C(/C)CC[C@H]2O[C@]2(C)CC/C=C/1C	Diterpenoids
TKC122290	C20H32	InChI=1S/C20H32/c1-14(2)15-7-9-17-16(13-15)8-10-18-19(3,4)11-6-12-20(17,18)5/h7,13-14,17-18H,6,8-12H2,1-5H3/t17-,18-,20+/m0/s1	CC(C)C1=CC[C@H]2C(=C1)CC[C@H]1C(C)(C)CCC[C@@]12C	Diterpenoids
TKC010322	C20H30O2	InChI=1S/C20H30O2/c1-12-13-5-6-15-19(4)9-8-16(21)18(2,3)14(19)7-10-20(15,11-13)17(12)22/h12-15H,5-11H2,1-4H3	CC1C(=O)C23CCC4C(C)(C)C(=O)CCC4(C)C2CCC1C3	Diterpenoids
TKC178036	C37H43NO9	InChI=1S/C37H43NO9/c1-22-15-16-36(6,7)31(41)19-30(45-35(43)28-14-11-17-38-21-28)23(2)18-29-32(46-34(42)27-12-9-8-10-13-27)24(3)20-37(29,47-26(5)40)33(22)44-25(4)39/h8-18,21-22,24,29-30,32-33H,19-20H2,1-7H3/t22-,24-,29+,30-,32+,33-,37-/m1/s1	CC(=O)O[C@@H]1[C@H](C)C=CC(C)(C)C(=O)C[C@@H](OC(=O)c2cccnc2)C(C)=C[C@H]2[C@@H](OC(=O)c3ccccc3)[C@H](C)C[C@@]21OC(C)=O	Diterpenoids
TKC194136	C32H52O11	InChI=1S/C32H52O11/c1-10-12-22(35)42-27-24(17(3)4)25-26(32(9,38)29(27)40-19(6)34)20-16-30(7,37)21(39-18(5)33)14-15-31(8,28(25)41-20)43-23(36)13-11-2/h17,20-21,24-29,37-38H,10-16H2,1-9H3/t20-,21+,24-,25-,26-,27+,28-,29-,30+,31+,32+/m1/s1	CCCC(=O)O[C@H]1[C@H](C(C)C)[C@@H]2[C@@H]([C@H]3C[C@](C)(O)[C@@H](OC(C)=O)CC[C@](C)(OC(=O)CCC)[C@@H]2O3)[C@](C)(O)[C@@H]1OC(C)=O	Diterpenoids
TKC011762	C20H27ClO2	InChI=1S/C20H27ClO2/c1-12(2)14-10-13-6-7-17-19(3,15(13)11-16(14)21)8-5-9-20(17,4)18(22)23/h10-12,17H,5-9H2,1-4H3,(H,22,23)	CC(C)c1cc2c(cc1Cl)C1(C)CCCC(C)(C(=O)O)C1CC2	Diterpenoids
TKC162437	C26H38O5	InChI=1S/C26H38O5/c1-6-16(2)20(27)31-21-25-13-10-18-23(3,11-7-12-24(18,4)22(28)29-5)19(25)9-8-17(14-25)26(21)15-30-26/h6,17-19,21H,7-15H2,1-5H3/b16-6+/t17-,18+,19+,21+,23-,24-,25-,26+/m1/s1	C/C=C(\C)C(=O)O[C@H]1[C@@]23CC[C@H]4[C@@](C)(CCC[C@@]4(C)C(=O)OC)[C@@H]2CC[C@H](C3)[C@@]12CO2	Diterpenoids
TKC174520	C33H47NO11	InChI=1S/C33H47NO11/c1-7-34-14-30(15-40-2)19(35)12-20(42-4)32-18-13-31(38)27(45-29(37)16-8-10-17(41-3)11-9-16)21(18)33(39,26(36)28(31)44-6)22(25(32)34)23(43-5)24(30)32/h8-11,18-28,35-36,38-39H,7,12-15H2,1-6H3/t18-,19-,20+,21-,22?,23+,24-,25?,26+,27-,28+,30+,31-,32?,33-/m1/s1	CCN1C[C@@]2(COC)[C@H]3[C@@H](OC)C4C1C3([C@@H](OC)C[C@H]2O)[C@@H]1C[C@]2(O)[C@@H](OC)[C@H](O)[C@@]4(O)[C@H]1[C@H]2OC(=O)c1ccc(OC)cc1	Diterpenoids
TKC089811	C47H50BrNO14	InChI=1S/C47H50BrNO14/c1-24-31(61-43(57)36(53)35(27-13-9-7-10-14-27)49-41(55)28-17-19-30(48)20-18-28)22-47(58)40(62-42(56)29-15-11-8-12-16-29)38-45(6,32(52)21-33-46(38,23-59-33)63-26(3)51)39(54)37(60-25(2)50)34(24)44(47,4)5/h7-20,31-33,35-38,40,52-53,58H,21-23H2,1-6H3,(H,49,55)/t31-,32-,33+,35-,36+,37+,38-,40+,45+,46-,47+/m0/s1	CC(=O)O[C@H]1C(=O)[C@]2(C)[C@@H](O)C[C@H]3OC[C@@]3(OC(C)=O)[C@H]2[C@@H](OC(=O)c2ccccc2)[C@]2(O)C[C@H](OC(=O)[C@H](O)[C@@H](NC(=O)c3ccc(Br)cc3)c3ccccc3)C(C)=C1C2(C)C	Diterpenoids
TKC174536	C29H40O4	InChI=1S/C29H40O4/c1-6-21(2)8-14-25-28(4)18-7-17-27(3,24(28)16-19-29(25,5)32)20-33-26(31)15-11-22-9-12-23(30)13-10-22/h6,9-13,15,24-25,30,32H,1-2,7-8,14,16-20H2,3-5H3/t24-,25-,27-,28+,29-/m1/s1	C=CC(=C)CC[C@@H]1[C@@]2(C)CCC[C@](C)(COC(=O)C=Cc3ccc(O)cc3)[C@H]2CC[C@@]1(C)O	Diterpenoids
TKC089812	C66H81NO17	InChI=1S/C66H81NO17/c1-8-9-10-11-12-13-14-15-16-17-18-19-20-21-31-38-51(71)81-62(76)82-55(53(45-32-25-22-26-33-45)67-59(73)46-34-27-23-28-35-46)61(75)80-48-40-66(77)58(83-60(74)47-36-29-24-30-37-47)56-64(7,49(70)39-50-65(56,41-78-50)84-44(4)69)57(72)54(79-43(3)68)52(42(48)2)63(66,5)6/h12-13,15-16,22-30,32-37,48-50,53-56,58,70,77H,8-11,14,17-21,31,38-41H2,1-7H3,(H,67,73)/b13-12-,16-15-/t48-,49-,50+,53-,54+,55+,56-,58+,64+,65-,66+/m0/s1	CCCCC/C=C\C/C=C\CCCCCCCC(=O)OC(=O)O[C@@H](C(=O)O[C@H]1C[C@@]2(O)[C@H](OC(=O)c3ccccc3)[C@H]3[C@](C)(C(=O)[C@H](OC(C)=O)C(=C1C)C2(C)C)[C@@H](O)C[C@H]1OC[C@]13OC(C)=O)[C@@H](NC(=O)c1ccccc1)c1ccccc1	Diterpenoids
TKC089813	C45H53NO14	InChI=1S/C45H53NO14/c1-9-23(2)40(53)59-38-36-43(8,30(49)20-31-44(36,22-56-31)60-26(5)48)37(51)35(57-25(4)47)32-24(3)29(21-45(38,55)42(32,6)7)58-41(54)34(50)33(27-16-12-10-13-17-27)46-39(52)28-18-14-11-15-19-28/h9-19,29-31,33-36,38,49-50,55H,20-22H2,1-8H3,(H,46,52)/b23-9+/t29-,30+,31-,33-,34+,35-,36-,38+,43-,44?,45-/m1/s1	C/C=C(\C)C(=O)O[C@H]1[C@H]2C3(OC(C)=O)CO[C@@H]3C[C@H](O)[C@@]2(C)C(=O)[C@H](OC(C)=O)C2=C(C)[C@H](OC(=O)[C@@H](O)[C@H](NC(=O)c3ccccc3)c3ccccc3)C[C@]1(O)C2(C)C	Diterpenoids
TKC012632	C24H36O7	InChI=1S/C24H36O7/c1-11(2)8-21(30-15(6)25)24(31-16(7)26)13(4)18-10-19(27)12(3)17-9-20(28)14(5)22(17)23(18)29/h8,13,17-24,27-29H,3,5,9-10H2,1-2,4,6-7H3	C=C1C(O)CC(C(C)C(OC(C)=O)C(C=C(C)C)OC(C)=O)C(O)C2C(=C)C(O)CC12	Diterpenoids
TKC122295	C20H34O	InChI=1S/C20H34O/c1-7-19(5,21)13-14-20(6)15(2)10-11-16-17(20)9-8-12-18(16,3)4/h7,11,15,17,21H,1,8-10,12-14H2,2-6H3/t15-,17-,19-,20-/m1/s1	C=C[C@@](C)(O)CC[C@@]1(C)[C@@H]2CCCC(C)(C)C2=CC[C@H]1C	Diterpenoids
TKC122299	C20H34O	InChI=1S/C20H34O/c1-6-18(4)12-15(3)20-10-7-8-16(20)19(5,17(21)13-18)14(2)9-11-20/h6,14-17,21H,1,7-13H2,2-5H3/t14?,15-,16?,17+,18+,19?,20?/m1/s1	C=C[C@]1(C)C[C@H](O)C2(C)C(C)CCC3(CCCC23)[C@H](C)C1	Diterpenoids
	InChI=1S/C20H32O2/c1-13(2)15-8-11-20(5)18(22-20)7-6-14(3)16-9-10-19(4,21)17(16)12-15/h12-13,16-18,21H,3,6-11H2,1-2,4-5H3/b15-12+/t16-,17+,18-,19+,20-/m0/s1	C=C1CC[C@@H]2O[C@@]2(C)CC/C(C(C)C)=C\[C@@H]2[C@H]1CC[C@@]2(C)O	Diterpenoids
	InChI=1S/C20H32O2/c1-13(2)15-8-11-20(5)18(22-20)7-6-14(3)16-9-10-19(4,21)17(16)12-15/h12-13,16-18,21H,3,6-11H2,1-2,4-5H3/b15-12+/t16-,17-,18+,19-,20+/m1/s1	C=C1CC[C@@H]2O[C@@]2(C)CC/C(C(C)C)=C\[C@@H]2[C@@H]1CC[C@@]2(C)O	Diterpenoids
TKC014700	C35H49NO9	InChI=1S/C35H49NO9/c1-18-24-15-23-16-25(39)19(2)28(34(23,5)6)30(43-20(3)37)32(41)35(24,7)27(40)17-26(18)45-33(42)31(44-21(4)38)29(36(8)9)22-13-11-10-12-14-22/h10-14,23-27,29-32,39-41H,1,15-17H2,2-9H3	C=C1C(OC(=O)C(OC(C)=O)C(c2ccccc2)N(C)C)CC(O)C2(C)C1CC1CC(O)C(C)=C(C(OC(C)=O)C2O)C1(C)C	Diterpenoids
TKC012610	C22H36O4	InChI=1S/C22H36O4/c1-13-7-11-18(14(2)9-12-19(24)22(5,6)25)21(26-16(4)23)20-15(3)8-10-17(13)20/h8,14,17-21,24-25H,1,7,9-12H2,2-6H3	C=C1CCC(C(C)CCC(O)C(C)(C)O)C(OC(C)=O)C2C(C)=CCC12	Diterpenoids
	InChI=1S/C20H32O2/c1-13(2)15-8-11-20(5)18(22-20)7-6-14(3)16-9-10-19(4,21)17(16)12-15/h12-13,17-18,21H,6-11H2,1-5H3/b15-12+,16-14-/t17-,18+,19-,20+/m1/s1	C/C1=C2\CC[C@@](C)(O)[C@@H]2/C=C(\C(C)C)CC[C@]2(C)O[C@H]2CC1	Diterpenoids
TKC193658	C27H42O6	InChI=1S/C27H42O6/c1-16(2)14-22(31)33-23-18(4)20(11-10-17(3)15-21(29)30)27(8)13-9-12-26(6,7)25(27)24(23)32-19(5)28/h15-16,23-25H,9-14H2,1-8H3,(H,29,30)/b17-15+/t23-,24+,25-,27+/m0/s1	CC(=O)O[C@@H]1[C@@H](OC(=O)CC(C)C)C(C)=C(CC/C(C)=C/C(=O)O)[C@@]2(C)CCCC(C)(C)[C@H]12	Diterpenoids
TKC089829	C51H54ClNO16	InChI=1S/C51H54ClNO16/c1-27-34(66-47(61)41(65-29(3)55)39(31-17-11-8-12-18-31)53-45(59)32-19-13-9-14-20-32)24-51(62)44(68-46(60)33-21-15-10-16-22-33)42-49(7,43(58)40(64-28(2)54)38(27)48(51,5)6)35(67-37(57)25-52)23-36-50(42,26-63-36)69-30(4)56/h8-22,34-36,39-42,44,62H,23-26H2,1-7H3,(H,53,59)/t34-,35-,36+,39-,40+,41+,42-,44+,49+,50-,51+/m0/s1	CC(=O)O[C@H]1C(=O)[C@]2(C)[C@@H](OC(=O)CCl)C[C@H]3OC[C@@]3(OC(C)=O)[C@H]2[C@@H](OC(=O)c2ccccc2)[C@]2(O)C[C@H](OC(=O)[C@H](OC(C)=O)[C@@H](NC(=O)c3ccccc3)c3ccccc3)C(C)=C1C2(C)C	Diterpenoids
TKC158564	C22H34O4	InChI=1S/C22H34O4/c1-13(2)15-12-14-8-9-16-21(3,4)10-7-11-22(16,20(23)24)17(14)19(26-6)18(15)25-5/h12-13,16,20,23-24H,7-11H2,1-6H3/t16-,22-/m1/s1	COc1c(C(C)C)cc2c(c1OC)[C@@]1(C(O)O)CCCC(C)(C)[C@H]1CC2	Diterpenoids
	InChI=1S/C20H32O2/c1-13(2)15-8-11-20(5)18(22-20)9-10-19(4,21)17-7-6-14(3)16(17)12-15/h12-13,16-18,21H,3,6-11H2,1-2,4-5H3/b15-12-/t16-,17+,18-,19-,20-/m0/s1	C=C1CC[C@@H]2[C@H]1/C=C(\C(C)C)CC[C@]1(C)O[C@H]1CC[C@]2(C)O	Diterpenoids
TKC089831	C53H59NO17	InChI=1S/C53H59NO17/c1-29-35(68-49(64)43(69-39(60)25-17-16-24-38(58)59)41(32-18-10-7-11-19-32)54-47(62)33-20-12-8-13-21-33)27-53(65)46(70-48(63)34-22-14-9-15-23-34)44-51(6,36(57)26-37-52(44,28-66-37)71-31(3)56)45(61)42(67-30(2)55)40(29)50(53,4)5/h7-15,18-23,35-37,41-44,46,57,65H,16-17,24-28H2,1-6H3,(H,54,62)(H,58,59)/t35-,36-,37+,41-,42+,43+,44-,46+,51+,52-,53+/m0/s1	CC(=O)O[C@H]1C(=O)[C@]2(C)[C@@H](O)C[C@H]3OC[C@@]3(OC(C)=O)[C@H]2[C@@H](OC(=O)c2ccccc2)[C@]2(O)C[C@H](OC(=O)[C@H](OC(=O)CCCCC(=O)O)[C@@H](NC(=O)c3ccccc3)c3ccccc3)C(C)=C1C2(C)C	Diterpenoids
TKC089836	C47H51NO15	InChI=1S/C47H51NO15/c1-24-30(61-43(57)33(51)32(27-16-10-7-11-17-27)48-41(55)28-18-12-8-13-19-28)22-47(58)40(62-42(56)29-20-14-9-15-21-29)36-45(6,38(54)35(60-25(2)49)31(24)44(47,4)5)37(53)34(52)39-46(36,23-59-39)63-26(3)50/h7-21,30,32-37,39-40,51-53,58H,22-23H2,1-6H3,(H,48,55)/t30?,32?,33?,34?,35?,36-,37?,39-,40?,45-,46+,47+/m1/s1	CC(=O)OC1C(=O)[C@@]2(C)C(O)C(O)[C@H]3OC[C@]3(OC(C)=O)[C@@H]2C(OC(=O)c2ccccc2)[C@@]2(O)CC(OC(=O)C(O)C(NC(=O)c3ccccc3)c3ccccc3)C(C)=C1C2(C)C	Diterpenoids
	InChI=1S/C20H32O/c1-14(2)17-10-8-15(3)7-6-12-20(5,21)19-11-9-16(4)18(19)13-17/h7,13-14,18-19,21H,4,6,8-12H2,1-3,5H3/b15-7-,17-13+/t18-,19+,20+/m0/s1	C=C1CC[C@@H]2[C@H]1/C=C(\C(C)C)CC/C(C)=C/CC[C@@]2(C)O	Diterpenoids
TKC008678	C25H38O4	InChI=1S/C25H38O4/c1-15(2)13-20(26)29-21-16(3)17-7-8-19-23(4)10-6-11-24(5,22(27)28)18(23)9-12-25(19,21)14-17/h15,17-19,21H,3,6-14H2,1-2,4-5H3,(H,27,28)	C=C1C2CCC3C4(C)CCCC(C)(C(=O)O)C4CCC3(C2)C1OC(=O)CC(C)C	Diterpenoids
TKC007267	C20H26O4	InChI=1S/C20H26O4/c1-11(2)16-18(24)17(23)14-9-13-12(10-21)15(22)5-6-19(13,3)7-8-20(14,16)4/h9,11,21,24H,5-8,10H2,1-4H3	CC(C)C1=C(O)C(=O)C2=CC3=C(CO)C(=O)CCC3(C)CCC21C	Diterpenoids
TKC089833	C50H55NO16	InChI=1S/C50H55NO16/c1-8-61-46(59)65-39(37(30-18-12-9-13-19-30)51-43(56)31-20-14-10-15-21-31)45(58)64-33-25-50(60)42(66-44(57)32-22-16-11-17-23-32)40-48(7,34(54)24-35-49(40,26-62-35)67-29(4)53)41(55)38(63-28(3)52)36(27(33)2)47(50,5)6/h9-23,33-35,37-40,42,54,60H,8,24-26H2,1-7H3,(H,51,56)/t33-,34-,35+,37-,38+,39+,40-,42+,48+,49-,50+/m0/s1	CCOC(=O)O[C@@H](C(=O)O[C@H]1C[C@@]2(O)[C@H](OC(=O)c3ccccc3)[C@H]3[C@](C)(C(=O)[C@H](OC(C)=O)C(=C1C)C2(C)C)[C@@H](O)C[C@H]1OC[C@]13OC(C)=O)[C@@H](NC(=O)c1ccccc1)c1ccccc1	Diterpenoids
TKC089837	C47H51NO15	InChI=1S/C47H51NO15/c1-24-31(61-43(57)36(53)35(27-14-9-7-10-15-27)48-41(55)28-16-11-8-12-17-28)22-47(58)40(62-42(56)29-18-13-19-30(51)20-29)38-45(6,32(52)21-33-46(38,23-59-33)63-26(3)50)39(54)37(60-25(2)49)34(24)44(47,4)5/h7-20,31-33,35-38,40,51-53,58H,21-23H2,1-6H3,(H,48,55)/t31-,32-,33+,35-,36+,37+,38+,40+,45+,46-,47+/m0/s1	CC(=O)O[C@H]1C(=O)[C@]2(C)[C@@H](O)C[C@H]3OC[C@@]3(OC(C)=O)[C@@H]2[C@@H](OC(=O)c2cccc(O)c2)[C@]2(O)C[C@H](OC(=O)[C@H](O)[C@@H](NC(=O)c3ccccc3)c3ccccc3)C(C)=C1C2(C)C	Diterpenoids
TKC013182	C20H32O2	InChI=1S/C20H32O2/c1-16(2)14-20(22)15-19(5)11-7-9-17(3)8-6-10-18(4)12-13-21/h8,11-12,14,21H,6-7,9-10,13,15H2,1-5H3/b17-8+,18-12+,19-11+	CC(C)=CC(=O)C/C(C)=C/CC/C(C)=C/CC/C(C)=C/CO	Diterpenoids
TKC010153	C20H28O3	InChI=1S/C20H28O3/c1-10-8-11-12(15(10)21)9-19(4)7-6-13-14(18(13,2)3)16(19)20(5,23)17(11)22/h9-11,13-14,16,23H,6-8H2,1-5H3	CC1CC2C(=O)C(C)(O)C3C4C(CCC3(C)C=C2C1=O)C4(C)C	Diterpenoids
TKC067142	C20H30O4	InChI=1S/C20H30O4/c1-12-6-5-7-13(2)15-8-9-20(4,24-15)19(22)18(21)17-14(3)11-23-16(17)10-12/h6,11,13,15,18-19,21-22H,5,7-10H2,1-4H3/b12-6+	C/C1=C\CCC(C)C2CCC(C)(O2)C(O)C(O)c2c(C)coc2C1	Diterpenoids
TKC089839	C50H52Cl3NO16	InChI=1S/C50H52Cl3NO16/c1-26-32(67-44(61)38(68-45(62)65-25-50(51,52)53)36(29-16-10-7-11-17-29)54-42(59)30-18-12-8-13-19-30)23-49(63)41(69-43(60)31-20-14-9-15-21-31)39-47(6,33(57)22-34-48(39,24-64-34)70-28(3)56)40(58)37(66-27(2)55)35(26)46(49,4)5/h7-21,32-34,36-39,41,57,63H,22-25H2,1-6H3,(H,54,59)/t32-,33-,34+,36-,37+,38+,39-,41+,47+,48-,49+/m0/s1	CC(=O)O[C@H]1C(=O)[C@]2(C)[C@@H](O)C[C@H]3OC[C@@]3(OC(C)=O)[C@H]2[C@@H](OC(=O)c2ccccc2)[C@]2(O)C[C@H](OC(=O)[C@H](OC(=O)OCC(Cl)(Cl)Cl)[C@@H](NC(=O)c3ccccc3)c3ccccc3)C(C)=C1C2(C)C	Diterpenoids
TKC158598	C32H44O7	InChI=1S/C32H44O7/c1-8-35-38-29-26-27(37-22(5)23-13-11-10-12-14-23)21(4)18-32(26,39-36-9-2)28(33)20(3)17-25-24(30(25,6)7)15-16-31(29)19-34-31/h10-14,17,21,24-27,29H,5,8-9,15-16,18-19H2,1-4,6-7H3/b20-17+/t21-,24-,25+,26+,27-,29+,31-,32+/m0/s1	C=C(O[C@H]1[C@@H](C)C[C@]2(OOCC)C(=O)/C(C)=C/[C@@H]3[C@H](CC[C@]4(CO4)[C@H](OOCC)[C@@H]12)C3(C)C)c1ccccc1	Diterpenoids
TKC201767	C22H36O3	InChI=1S/C22H36O3/c1-16-8-7-15-22(6)20(25-22)14-11-17(2)10-13-19(12-9-16)21(4,5)24-18(3)23/h8,10,19-20H,7,9,11-15H2,1-6H3/b16-8+,17-10+/t19-,20?,22?/m1/s1	CC(=O)OC(C)(C)[C@H]1C/C=C(\C)CCC2OC2(C)CC/C=C(\C)CC1	Diterpenoids
TKC089844	C50H55NO16	InChI=1S/C50H55NO16/c1-27-33(64-46(59)40(65-36(55)25-61-7)38(30-17-11-8-12-18-30)51-44(57)31-19-13-9-14-20-31)24-50(60)43(66-45(58)32-21-15-10-16-22-32)41-48(6,34(54)23-35-49(41,26-62-35)67-29(3)53)42(56)39(63-28(2)52)37(27)47(50,4)5/h8-22,33-35,38-41,43,54,60H,23-26H2,1-7H3,(H,51,57)/t33-,34-,35+,38-,39+,40+,41-,43+,48+,49-,50+/m0/s1	COCC(=O)O[C@@H](C(=O)O[C@H]1C[C@@]2(O)[C@H](OC(=O)c3ccccc3)[C@H]3[C@](C)(C(=O)[C@H](OC(C)=O)C(=C1C)C2(C)C)[C@@H](O)C[C@H]1OC[C@]13OC(C)=O)[C@@H](NC(=O)c1ccccc1)c1ccccc1	Diterpenoids
TKC204655	C28H38O10	InChI=1S/C28H38O10/c1-13-18-10-19(35-14(2)29)21-26-12-34-28(33,27(21,11-18)23(13)37-16(4)31)24(38-17(5)32)22(26)25(6,7)9-8-20(26)36-15(3)30/h18-24,33H,1,8-12H2,2-7H3/t18-,19-,20+,21-,22-,23-,24+,26+,27+,28-/m1/s1	C=C1[C@@H]2C[C@@H](OC(C)=O)[C@@H]3[C@@]45CO[C@](O)([C@@H](OC(C)=O)[C@@H]4C(C)(C)CC[C@@H]5OC(C)=O)[C@]3(C2)[C@@H]1OC(C)=O	Diterpenoids
TKC013788	C20H32O2	InChI=1S/C20H32O2/c1-5-18(2)10-11-19(3)14(12-18)6-7-16-15(19)8-9-17(22)20(16,4)13-21/h5,8,14,16-17,21-22H,1,6-7,9-13H2,2-4H3/t14-,16-,17+,18-,19-,20-/m1/s1	C=C[C@]1(C)CC[C@@]2(C)C3=CC[C@H](O)[C@](C)(CO)[C@@H]3CC[C@@H]2C1	Diterpenoids
TKC011983	C20H30O4	InChI=1S/C20H30O4/c1-12(2)20(24)9-6-14-13(11-20)15(21)10-16-18(14,3)7-5-8-19(16,4)17(22)23/h11-12,14,16,24H,5-10H2,1-4H3,(H,22,23)/t14-,16+,18+,19+,20+/m0/s1	CC(C)[C@]1(O)C=C2C(=O)C[C@H]3[C@](C)(C(=O)O)CCC[C@]3(C)[C@H]2CC1	Diterpenoids
TKC199337	C22H31NO2	InChI=1S/C22H31NO2/c1-13-10-21-11-16(25)18-20(2)4-3-5-22(18)17(21)9-14(13)8-15(21)19(22)23(12-20)6-7-24/h14-15,17-19,24H,1,3-12H2,2H3/t14-,15+,17+,18+,19+,20-,21-,22+/m0/s1	C=C1C[C@]23CC(=O)[C@@H]4[C@@]5(C)CCC[C@]46[C@@H]([C@H]2C[C@H]1C[C@H]36)N(CCO)C5	Diterpenoids
TKC067149	C20H34O2	InChI=1S/C20H34O2/c1-15(2)18-10-9-16(3)7-6-8-17(4)13-19(21)14-20(5,22)12-11-18/h7,11-13,15,18-19,21-22H,6,8-10,14H2,1-5H3/b12-11-,16-7-,17-13-/t18-,19+,20+/m1/s1	C/C1=C/[C@H](O)C[C@@](C)(O)/C=C\[C@H](C(C)C)CC/C(C)=C\CC1	Diterpenoids
TKC089846	C58H72N2O19	InChI=1S/C58H72N2O19/c1-35-41(76-54(68)47(64)46(38-16-10-7-11-17-38)60-52(66)39-18-12-8-13-19-39)33-58(69)51(78-53(67)40-20-14-9-15-21-40)49-56(6,50(65)48(75-36(2)61)45(35)55(58,4)5)42(32-43-57(49,34-74-43)79-37(3)62)77-44(63)22-24-70-26-28-72-30-31-73-29-27-71-25-23-59/h7-21,41-43,46-49,51,64,69H,22-34,59H2,1-6H3,(H,60,66)/t41-,42-,43+,46-,47+,48+,49?,51?,56+,57-,58+/m0/s1	CC(=O)O[C@H]1C(=O)[C@@]2(C)C(C(OC(=O)c3ccccc3)[C@]3(O)C[C@H](OC(=O)[C@H](O)[C@@H](NC(=O)c4ccccc4)c4ccccc4)C(C)=C1C3(C)C)[C@]1(OC(C)=O)CO[C@@H]1C[C@@H]2OC(=O)CCOCCOCCOCCOCCN	Diterpenoids
TKC089849	C52H59NO15	InChI=1S/C52H59NO15/c1-8-9-25-38(56)66-36-26-37-51(28-63-37,68-31(4)55)43-45(67-47(60)34-23-17-12-18-24-34)52(62)27-35(29(2)39(49(52,5)6)42(64-30(3)54)44(58)50(36,43)7)65-48(61)41(57)40(32-19-13-10-14-20-32)53-46(59)33-21-15-11-16-22-33/h10-24,35-37,40-43,45,57,62H,8-9,25-28H2,1-7H3,(H,53,59)/t35-,36-,37+,40-,41+,42+,43-,45+,50+,51-,52+/m0/s1	CCCCC(=O)O[C@H]1C[C@H]2OC[C@@]2(OC(C)=O)[C@H]2[C@@H](OC(=O)c3ccccc3)[C@]3(O)C[C@H](OC(=O)[C@H](O)[C@@H](NC(=O)c4ccccc4)c4ccccc4)C(C)=C([C@@H](OC(C)=O)C(=O)[C@]12C)C3(C)C	Diterpenoids
TKC089841	C53H55NO15	InChI=1S/C53H55NO15/c1-28-37(67-49(63)42(59)41(54-47(61)34-13-9-7-10-14-34)33-19-17-31(18-20-33)32-21-23-36(57)24-22-32)26-53(64)46(68-48(62)35-15-11-8-12-16-35)44-51(6,38(58)25-39-52(44,27-65-39)69-30(3)56)45(60)43(66-29(2)55)40(28)50(53,4)5/h7-24,37-39,41-44,46,57-59,64H,25-27H2,1-6H3,(H,54,61)/t37-,38-,39+,41-,42+,43+,44-,46+,51+,52-,53+/m0/s1	CC(=O)O[C@H]1C(=O)[C@]2(C)[C@@H](O)C[C@H]3OC[C@@]3(OC(C)=O)[C@H]2[C@@H](OC(=O)c2ccccc2)[C@]2(O)C[C@H](OC(=O)[C@H](O)[C@@H](NC(=O)c3ccccc3)c3ccc(-c4ccc(O)cc4)cc3)C(C)=C1C2(C)C	Diterpenoids
TKC089848	C51H55NO15	InChI=1S/C51H55NO15/c1-8-18-37(55)65-35-25-36-50(27-62-36,67-30(4)54)42-44(66-46(59)33-23-16-11-17-24-33)51(61)26-34(28(2)38(48(51,5)6)41(63-29(3)53)43(57)49(35,42)7)64-47(60)40(56)39(31-19-12-9-13-20-31)52-45(58)32-21-14-10-15-22-32/h8-24,34-36,39-42,44,56,61H,25-27H2,1-7H3,(H,52,58)/b18-8+/t34-,35-,36+,39-,40+,41+,42-,44+,49+,50-,51+/m0/s1	C/C=C/C(=O)O[C@H]1C[C@H]2OC[C@@]2(OC(C)=O)[C@H]2[C@@H](OC(=O)c3ccccc3)[C@]3(O)C[C@H](OC(=O)[C@H](O)[C@@H](NC(=O)c4ccccc4)c4ccccc4)C(C)=C([C@@H](OC(C)=O)C(=O)[C@]12C)C3(C)C	Diterpenoids
TKC089853	C57H77NO13Si2	InChI=1S/C57H77NO13Si2/c1-12-72(13-2,14-3)70-42-33-43-56(35-66-43,69-37(8)59)48-50(68-52(63)40-31-25-20-26-32-40)57(65)34-41(36(7)44(54(57,9)10)46(60)49(61)55(42,48)11)67-53(64)47(71-73(15-4,16-5)17-6)45(38-27-21-18-22-28-38)58-51(62)39-29-23-19-24-30-39/h18-32,41-43,45-48,50,60,65H,12-17,33-35H2,1-11H3,(H,58,62)/t41-,42-,43+,45-,46+,47+,48-,50+,55+,56-,57+/m0/s1	CC[Si](CC)(CC)O[C@H]1C[C@H]2OC[C@@]2(OC(C)=O)[C@H]2[C@@H](OC(=O)c3ccccc3)[C@]3(O)C[C@H](OC(=O)[C@H](O[Si](CC)(CC)CC)[C@@H](NC(=O)c4ccccc4)c4ccccc4)C(C)=C([C@@H](O)C(=O)[C@]12C)C3(C)C	Diterpenoids
TKC089854	C51H53Cl2NO16	InChI=1S/C51H53Cl2NO16/c1-27-33(66-47(62)41(68-37(58)25-53)39(30-16-10-7-11-17-30)54-45(60)31-18-12-8-13-19-31)23-51(63)44(69-46(61)32-20-14-9-15-21-32)42-49(6,43(59)40(65-28(2)55)38(27)48(51,4)5)34(67-36(57)24-52)22-35-50(42,26-64-35)70-29(3)56/h7-21,33-35,39-42,44,63H,22-26H2,1-6H3,(H,54,60)/t33-,34-,35+,39-,40+,41+,42-,44+,49+,50-,51+/m0/s1	CC(=O)O[C@H]1C(=O)[C@]2(C)[C@@H](OC(=O)CCl)C[C@H]3OC[C@@]3(OC(C)=O)[C@H]2[C@@H](OC(=O)c2ccccc2)[C@]2(O)C[C@H](OC(=O)[C@H](OC(=O)CCl)[C@@H](NC(=O)c3ccccc3)c3ccccc3)C(C)=C1C2(C)C	Diterpenoids
TKC012000	C18H22O2	InChI=1S/C18H22O2/c1-11-9-12-5-7-15-13(14(12)10-16(11)20-4)6-8-17(19)18(15,2)3/h5,7,9-10,17,19H,6,8H2,1-4H3	COc1cc2c3c(ccc2cc1C)C(C)(C)C(O)CC3	Diterpenoids
	InChI=1S/C20H28O3/c1-13-7-5-8-14(2)10-11-16-15(3)19(21)22-17(16)18-20(4,23-18)12-6-9-13/h8-9,17-18H,5-7,10-12H2,1-4H3/b13-9+,14-8+/t17-,18+,20+/m0/s1	CC1=C2CC/C(C)=C/CC/C(C)=C/CC[C@@]3(C)O[C@@H]3[C@H]2OC1=O	Diterpenoids
TKC156558	C33H40O9	InChI=1S/C33H40O9/c1-17-24(37)16-23-28(39-19(3)34)27-18(2)25(42-31(38)22-12-10-9-11-13-22)14-15-33(27,8)30(41-21(5)36)29(40-20(4)35)26(17)32(23,6)7/h9-13,23,25,27-30H,2,14-16H2,1,3-8H3/t23-,25-,27-,28+,29+,30-,33+/m0/s1	C=C1[C@@H](OC(=O)c2ccccc2)CC[C@]2(C)[C@@H]1[C@H](OC(C)=O)[C@@H]1CC(=O)C(C)=C([C@@H](OC(C)=O)[C@@H]2OC(C)=O)C1(C)C	Diterpenoids
TKC199339	C22H31NO2	InChI=1S/C22H31NO2/c1-13-10-21-11-16(25)18-20(2)4-3-5-22(18)17(21)9-14(13)8-15(21)19(22)23(12-20)6-7-24/h14-15,17-19,24H,1,3-12H2,2H3/t14-,15-,17-,18+,19-,20+,21?,22-/m1/s1	C=C1CC23CC(=O)[C@H]4[C@@]5(C)CCC[C@]46[C@@H]([C@H]2C[C@@H]1C[C@H]36)N(CCO)C5	Diterpenoids
TKC171722	C28H40O11	InChI=1S/C28H40O11/c1-13-21(34)11-22(35)19(12-29)9-24(37-16(4)31)20-10-23(36-15(3)30)14(2)25(28(20,7)8)27(39-18(6)33)26(13)38-17(5)32/h9,20-24,27,29,34-35H,10-12H2,1-8H3/b19-9+,26-13-/t20-,21+,22-,23+,24+,27-/m1/s1	CC(=O)O/C1=C(/C)[C@@H](O)C[C@@H](O)/C(CO)=C/[C@H](OC(C)=O)[C@H]2C[C@H](OC(C)=O)C(C)=C([C@H]1OC(C)=O)C2(C)C	Diterpenoids
	InChI=1S/C21H30O4/c1-14-7-6-8-15(2)13-21(23-5)17(16(3)19(22)25-21)11-12-20(4)18(24-20)10-9-14/h7,13,18H,6,8-12H2,1-5H3/b14-7-,15-13-/t18-,20-,21+/m1/s1	CO[C@]12/C=C(\C)CC/C=C(\C)CC[C@H]3O[C@]3(C)CCC1=C(C)C(=O)O2	Diterpenoids
TKC012262	C19H22O2	InChI=1S/C19H22O2/c1-11(2)14-10-16(20)17-12-6-5-9-19(3,4)15(12)8-7-13(17)18(14)21/h7-8,10-11H,5-6,9H2,1-4H3	CC(C)C1=CC(=O)c2c(ccc3c2CCCC3(C)C)C1=O	Diterpenoids
	InChI=1S/C22H30O5/c1-13-6-7-20-22(5,27-20)9-8-18-15(3)21(24)26-19(18)12-14(2)11-17(10-13)25-16(4)23/h10,12,17,19-20H,6-9,11H2,1-5H3/b13-10-,14-12+/t17-,19+,20-,22-/m1/s1	CC(=O)O[C@@H]1/C=C(/C)CC[C@H]2O[C@]2(C)CCC2=C(C)C(=O)O[C@H]2/C=C(\C)C1	Diterpenoids
TKC089867	C50H55NO15S	InChI=1S/C50H55NO15S/c1-27-33(63-46(59)39(55)38(30-17-11-8-12-18-30)51-44(57)31-19-13-9-14-20-31)24-50(60)43(65-45(58)32-21-15-10-16-22-32)41-48(6,42(56)40(62-28(2)52)37(27)47(50,4)5)34(64-36(54)25-67-7)23-35-49(41,26-61-35)66-29(3)53/h8-22,33-35,38-41,43,55,60H,23-26H2,1-7H3,(H,51,57)/t33-,34-,35+,38-,39+,40+,41-,43+,48+,49-,50+/m0/s1	CSCC(=O)O[C@H]1C[C@H]2OC[C@@]2(OC(C)=O)[C@H]2[C@@H](OC(=O)c3ccccc3)[C@]3(O)C[C@H](OC(=O)[C@H](O)[C@@H](NC(=O)c4ccccc4)c4ccccc4)C(C)=C([C@@H](OC(C)=O)C(=O)[C@]12C)C3(C)C	Diterpenoids
TKC089868	C52H59NO15	InChI=1S/C52H59NO15/c1-28-34(65-46(60)39(56)38(31-19-13-10-14-20-31)53-44(58)32-21-15-11-16-22-32)26-52(62)43(67-45(59)33-23-17-12-18-24-33)41-50(9,42(57)40(64-29(2)54)37(28)49(52,7)8)35(66-47(61)48(4,5)6)25-36-51(41,27-63-36)68-30(3)55/h10-24,34-36,38-41,43,56,62H,25-27H2,1-9H3,(H,53,58)/t34-,35-,36+,38-,39+,40+,41-,43+,50+,51-,52+/m0/s1	CC(=O)O[C@H]1C(=O)[C@]2(C)[C@@H](OC(=O)C(C)(C)C)C[C@H]3OC[C@@]3(OC(C)=O)[C@H]2[C@@H](OC(=O)c2ccccc2)[C@]2(O)C[C@H](OC(=O)[C@H](O)[C@@H](NC(=O)c3ccccc3)c3ccccc3)C(C)=C1C2(C)C	Diterpenoids
	InChI=1S/C21H30O4/c1-14-7-6-8-15(2)11-17(24-5)12-21(4,23)13-19-18(10-9-14)16(3)20(22)25-19/h7,11,13,17,23H,6,8-10,12H2,1-5H3/b14-7-,15-11-,19-13+/t17-,21-/m1/s1	CO[C@@H]1/C=C(\C)CC/C=C(\C)CCC2=C(C)C(=O)O/C2=C\[C@](C)(O)C1	Diterpenoids
TKC089864	C66H78N2O21	InChI=1S/C66H78N2O21/c1-41-48(86-61(76)54(72)53(45-21-13-8-14-22-45)68-59(74)46-23-15-9-16-24-46)38-66(78)58(88-60(75)47-25-17-10-18-26-47)56-64(6,57(73)55(85-42(2)69)52(41)63(66,4)5)49(37-50-65(56,40-84-50)89-43(3)70)87-51(71)27-29-79-31-33-81-35-36-82-34-32-80-30-28-67-62(77)83-39-44-19-11-7-12-20-44/h7-26,48-50,53-56,58,72,78H,27-40H2,1-6H3,(H,67,77)(H,68,74)/t48-,49-,50+,53-,54+,55+,56?,58?,64+,65-,66+/m0/s1	CC(=O)O[C@H]1C(=O)[C@@]2(C)C(C(OC(=O)c3ccccc3)[C@]3(O)C[C@H](OC(=O)[C@H](O)[C@@H](NC(=O)c4ccccc4)c4ccccc4)C(C)=C1C3(C)C)[C@]1(OC(C)=O)CO[C@@H]1C[C@@H]2OC(=O)CCOCCOCCOCCOCCNC(=O)OCc1ccccc1	Diterpenoids
TKC089863	C60H73BrN2O20	InChI=1S/C60H73BrN2O20/c1-36-42(80-56(72)49(68)48(39-16-10-7-11-17-39)63-54(70)40-18-12-8-13-19-40)33-60(73)53(82-55(71)41-20-14-9-15-21-41)51-58(6,52(69)50(79-37(2)64)47(36)57(60,4)5)43(32-44-59(51,35-78-44)83-38(3)65)81-46(67)22-24-74-26-28-76-30-31-77-29-27-75-25-23-62-45(66)34-61/h7-21,42-44,48-51,53,68,73H,22-35H2,1-6H3,(H,62,66)(H,63,70)/t42-,43-,44+,48-,49+,50+,51?,53?,58+,59-,60+/m0/s1	CC(=O)O[C@H]1C(=O)[C@@]2(C)C(C(OC(=O)c3ccccc3)[C@]3(O)C[C@H](OC(=O)[C@H](O)[C@@H](NC(=O)c4ccccc4)c4ccccc4)C(C)=C1C3(C)C)[C@]1(OC(C)=O)CO[C@@H]1C[C@@H]2OC(=O)CCOCCOCCOCCOCCNC(=O)CBr	Diterpenoids
TKC089865	C47H52N2O14	InChI=1S/C47H52N2O14/c1-24-31(61-43(57)36(53)35(27-14-9-7-10-15-27)49-41(55)28-16-11-8-12-17-28)22-47(58)40(62-42(56)29-18-13-19-30(48)20-29)38-45(6,32(52)21-33-46(38,23-59-33)63-26(3)51)39(54)37(60-25(2)50)34(24)44(47,4)5/h7-20,31-33,35-38,40,52-53,58H,21-23,48H2,1-6H3,(H,49,55)/t31-,32-,33+,35-,36+,37+,38-,40+,45+,46-,47+/m0/s1	CC(=O)O[C@H]1C(=O)[C@]2(C)[C@@H](O)C[C@H]3OC[C@@]3(OC(C)=O)[C@H]2[C@@H](OC(=O)c2cccc(N)c2)[C@]2(O)C[C@H](OC(=O)[C@H](O)[C@@H](NC(=O)c3ccccc3)c3ccccc3)C(C)=C1C2(C)C	Diterpenoids
TKC089870	C47H52N2O14	InChI=1S/C47H52N2O14/c1-24-31(61-43(57)36(53)35(27-14-9-7-10-15-27)49-41(55)29-18-13-19-30(48)20-29)22-47(58)40(62-42(56)28-16-11-8-12-17-28)38-45(6,32(52)21-33-46(38,23-59-33)63-26(3)51)39(54)37(60-25(2)50)34(24)44(47,4)5/h7-20,31-33,35-38,40,52-53,58H,21-23,48H2,1-6H3,(H,49,55)/t31-,32-,33+,35-,36+,37+,38-,40+,45+,46-,47+/m0/s1	CC(=O)O[C@H]1C(=O)[C@]2(C)[C@@H](O)C[C@H]3OC[C@@]3(OC(C)=O)[C@H]2[C@@H](OC(=O)c2ccccc2)[C@]2(O)C[C@H](OC(=O)[C@H](O)[C@@H](NC(=O)c3cccc(N)c3)c3ccccc3)C(C)=C1C2(C)C	Diterpenoids
TKC089873	C63H80BrNO15	InChI=1S/C63H80BrNO15/c1-8-9-10-11-12-13-14-15-16-17-18-28-35-45(64)58(72)78-52(50(42-29-22-19-23-30-42)65-56(70)43-31-24-20-25-32-43)59(73)77-46-37-63(74)55(79-57(71)44-33-26-21-27-34-44)53-61(7,47(68)36-48-62(53,38-75-48)80-41(4)67)54(69)51(76-40(3)66)49(39(46)2)60(63,5)6/h19-27,29-34,45-48,50-53,55,68,74H,8-18,28,35-38H2,1-7H3,(H,65,70)/t45-,46-,47-,48+,50-,51+,52+,53-,55+,61+,62-,63+/m0/s1	CCCCCCCCCCCCCC[C@H](Br)C(=O)O[C@@H](C(=O)O[C@H]1C[C@@]2(O)[C@H](OC(=O)c3ccccc3)[C@H]3[C@](C)(C(=O)[C@H](OC(C)=O)C(=C1C)C2(C)C)[C@@H](O)C[C@H]1OC[C@]13OC(C)=O)[C@@H](NC(=O)c1ccccc1)c1ccccc1	Diterpenoids
TKC089874	C63H80BrNO15	InChI=1S/C63H80BrNO15/c1-8-9-10-11-12-13-14-15-16-17-18-28-35-45(64)58(72)78-52(50(42-29-22-19-23-30-42)65-56(70)43-31-24-20-25-32-43)59(73)77-46-37-63(74)55(79-57(71)44-33-26-21-27-34-44)53-61(7,47(68)36-48-62(53,38-75-48)80-41(4)67)54(69)51(76-40(3)66)49(39(46)2)60(63,5)6/h19-27,29-34,45-48,50-53,55,68,74H,8-18,28,35-38H2,1-7H3,(H,65,70)/t45-,46+,47+,48-,50+,51-,52-,53+,55-,61-,62+,63-/m1/s1	CCCCCCCCCCCCCC[C@@H](Br)C(=O)O[C@@H](C(=O)O[C@H]1C[C@@]2(O)[C@H](OC(=O)c3ccccc3)[C@H]3[C@](C)(C(=O)[C@H](OC(C)=O)C(=C1C)C2(C)C)[C@@H](O)C[C@H]1OC[C@]13OC(C)=O)[C@@H](NC(=O)c1ccccc1)c1ccccc1	Diterpenoids
TKC067250	C20H30O2	InChI=1S/C20H30O2/c1-17-9-5-15-19(3)8-4-7-18(2,13-21)14(19)6-10-20(15,12-17)11-16(17)22/h13-15H,4-12H2,1-3H3/t14-,15+,17+,18-,19-,20+/m0/s1	C[C@]12CC[C@H]3[C@](CC[C@H]4[C@](C)(C=O)CCC[C@]34C)(CC1=O)C2	Diterpenoids
TKC012030	C20H32O3	InChI=1S/C20H32O3/c1-13(2)20(23)9-6-15-14(11-20)16(22)10-17-18(3,12-21)7-5-8-19(15,17)4/h11,13,15,17,21,23H,5-10,12H2,1-4H3	CC(C)C1(O)C=C2C(=O)CC3C(C)(CO)CCCC3(C)C2CC1	Diterpenoids
TKC158105	C27H40O7	InChI=1S/C27H40O7/c1-9-21(31)34-20-12-14(2)22-18(30)13-27(8)11-10-19(32-16(4)28)15(3)23(27)25(33-17(5)29)24(20)26(22,6)7/h18-20,23-25,30H,3,9-13H2,1-2,4-8H3/t18-,19-,20+,23-,24-,25-,27-/m0/s1	C=C1[C@@H](OC(C)=O)CC[C@@]2(C)C[C@H](O)C3=C(C)C[C@@H](OC(=O)CC)[C@@H]([C@@H](OC(C)=O)[C@H]12)C3(C)C	Diterpenoids
TKC089875	C45H51NO13	InChI=1S/C45H51NO13/c1-24-29(57-41(54)35(50)33(26-15-9-6-10-16-26)46-39(52)27-17-11-7-12-18-27)22-45(55)38(58-40(53)28-19-13-8-14-20-28)36-43(5,37(51)34(49)32(24)42(45,3)4)30(48)21-31-44(36,23-56-31)59-25(2)47/h6-20,29-31,33-38,48-51,55H,21-23H2,1-5H3,(H,46,52)/t29-,30-,31+,33-,34-,35+,36-,37-,38+,43+,44-,45+/m0/s1	CC(=O)O[C@@]12CO[C@@H]1C[C@H](O)[C@@]1(C)[C@@H](O)[C@@H](O)C3=C(C)[C@@H](OC(=O)[C@H](O)[C@@H](NC(=O)c4ccccc4)c4ccccc4)C[C@@](O)([C@H](OC(=O)c4ccccc4)[C@H]21)C3(C)C	Diterpenoids
TKC009502	C21H30O3	InChI=1S/C21H30O3/c1-19(2,24-5)15-8-9-16-14(13-15)7-10-17-20(16,3)11-6-12-21(17,4)18(22)23/h8-9,13,17H,6-7,10-12H2,1-5H3,(H,22,23)/t17-,20-,21-/m1/s1	COC(C)(C)c1ccc2c(c1)CC[C@@H]1[C@]2(C)CCC[C@@]1(C)C(=O)O	Diterpenoids
TKC081859	C20H28O6	InChI=1S/C20H28O6/c1-9-10-6-11(21)13-18-8-26-20(25,19(13,7-10)15(9)23)16(24)14(18)17(2,3)5-4-12(18)22/h10-14,16,21-22,24-25H,1,4-8H2,2-3H3/t10-,11+,12+,13+,14-,16+,18+,19+,20-/m0/s1	C=C1C(=O)[C@@]23C[C@@H]1C[C@@H](O)[C@@H]2[C@]12CO[C@@]3(O)[C@H](O)[C@H]1C(C)(C)CC[C@H]2O	Diterpenoids
TKC089869	C47H50N4O14	InChI=1S/C47H50N4O14/c1-24-31(63-43(59)36(55)35(27-14-9-7-10-15-27)49-41(57)28-16-11-8-12-17-28)22-47(60)40(64-42(58)29-18-13-19-30(20-29)50-51-48)38-45(6,32(54)21-33-46(38,23-61-33)65-26(3)53)39(56)37(62-25(2)52)34(24)44(47,4)5/h7-20,31-33,35-38,40,54-55,60H,21-23H2,1-6H3,(H,49,57)/t31-,32-,33+,35-,36+,37+,38-,40+,45+,46-,47+/m0/s1	CC(=O)O[C@H]1C(=O)[C@]2(C)[C@@H](O)C[C@H]3OC[C@@]3(OC(C)=O)[C@H]2[C@@H](OC(=O)c2cccc(N=[N+]=[N-])c2)[C@]2(O)C[C@H](OC(=O)[C@H](O)[C@@H](NC(=O)c3ccccc3)c3ccccc3)C(C)=C1C2(C)C	Diterpenoids
TKC007326	C20H32O4	InChI=1S/C20H32O4/c1-13(12-17(21)22)9-11-19(3)14(2)7-8-16-15(19)6-5-10-20(16,4)18(23)24/h8,13-15H,5-7,9-12H2,1-4H3,(H,21,22)(H,23,24)	CC(CCC1(C)C(C)CC=C2C1CCCC2(C)C(=O)O)CC(=O)O	Diterpenoids
TKC089871	C47H50FNO14	InChI=1S/C47H50FNO14/c1-24-31(61-43(57)36(53)35(27-13-9-7-10-14-27)49-41(55)28-15-11-8-12-16-28)22-47(58)40(62-42(56)29-17-19-30(48)20-18-29)38-45(6,32(52)21-33-46(38,23-59-33)63-26(3)51)39(54)37(60-25(2)50)34(24)44(47,4)5/h7-20,31-33,35-38,40,52-53,58H,21-23H2,1-6H3,(H,49,55)/t31-,32-,33+,35-,36+,37+,38-,40+,45+,46-,47+/m0/s1	CC(=O)O[C@H]1C(=O)[C@]2(C)[C@@H](O)C[C@H]3OC[C@@]3(OC(C)=O)[C@H]2[C@@H](OC(=O)c2ccc(F)cc2)[C@]2(O)C[C@H](OC(=O)[C@H](O)[C@@H](NC(=O)c3ccccc3)c3ccccc3)C(C)=C1C2(C)C	Diterpenoids
TKC151342	C20H28O5	InChI=1S/C20H28O5/c1-12-5-8-15-19(2,9-4-10-20(15,3)18(23)24)14(12)7-6-13-11-16(21)25-17(13)22/h11,14-16,21H,1,4-10H2,2-3H3,(H,23,24)/t14-,15+,16+,19+,20-/m0/s1	C=C1CC[C@H]2[C@@](C)(C(=O)O)CCC[C@]2(C)[C@H]1CCC1=C[C@H](O)OC1=O	Diterpenoids
	InChI=1S/C20H28O3/c1-13-6-5-7-14(2)12-19-17(16(4)20(22)23-19)10-9-15(3)18(21)11-8-13/h6,12,18-19,21H,3,5,7-11H2,1-2,4H3/b13-6-,14-12-/t18-,19-/m0/s1	C=C1CCC2=C(C)C(=O)O[C@H]2/C=C(\C)CC/C=C(\C)CC[C@@H]1O	Diterpenoids
TKC016948	C25H38O7	InChI=1S/C25H38O7/c1-16(2)13-22(29)32-12-9-20-19(14-17(3)27)23(30)18(15-26)7-10-25(20,6)11-8-21(28)24(4,5)31/h7,9,12-13,19-21,26,28,31H,8,10-11,14-15H2,1-6H3/b12-9+/t19-,20-,21+,25+/m0/s1	CC(=O)C[C@@H]1C(=O)C(CO)=CC[C@](C)(CC[C@@H](O)C(C)(C)O)[C@H]1/C=C/OC(=O)C=C(C)C	Diterpenoids
	InChI=1S/C20H30O/c1-14(2)20-9-8-17-12-18(20)10-15(3)6-5-7-16(4)11-19(21)13-17/h7,10,13,18-19,21H,5-6,8-9,11-12H2,1-4H3/b15-10-,16-7-,17-13-/t18-,19+/m0/s1	CC(C)=C1CC/C2=C/[C@H](O)C/C(C)=C\CC/C(C)=C\[C@H]1C2	Diterpenoids
TKC010514	C20H32O2	InChI=1S/C20H32O2/c1-13-10-20-9-6-15-18(2,16(20)5-4-14(13)11-20)8-7-17(22)19(15,3)12-21/h14-17,21-22H,1,4-12H2,2-3H3	C=C1CC23CCC4C(C)(CO)C(O)CCC4(C)C2CCC1C3	Diterpenoids
TKC081900	C20H32	InChI=1S/C20H32/c1-14-7-6-10-18(4)12-9-16-17(2,3)13-19(5)11-8-15(14)20(16,18)19/h8,14,16H,6-7,9-13H2,1-5H3/t14-,16+,18-,19+,20-/m1/s1	C[C@@H]1CCC[C@]2(C)CC[C@H]3C(C)(C)C[C@]4(C)CC=C1[C@]342	Diterpenoids
	InChI=1S/C20H32O2/c1-14(2)16-9-8-15(3)7-6-11-19(4,21)17-10-12-20(5,22)18(17)13-16/h7,13,17-18,21-22H,1,6,8-12H2,2-5H3/b15-7-,16-13+/t17-,18+,19+,20+/m1/s1	C=C(C)/C1=C/[C@H]2[C@@H](CC[C@]2(C)O)[C@@](C)(O)CC/C=C(\C)CC1	Diterpenoids
TKC012290	C19H28O2	InChI=1S/C19H28O2/c1-17(2)14-5-9-19-8-4-12(13(20)11-19)10-15(19)18(14,3)7-6-16(17)21/h12,14-15H,4-11H2,1-3H3/t12-,14+,15-,18+,19+/m0/s1	CC1(C)C(=O)CC[C@]2(C)[C@@H]1CC[C@@]13CC[C@@H](C[C@H]12)C(=O)C3	Diterpenoids
TKC158617	C22H28O6	InChI=1S/C22H28O6/c1-13-14-5-6-18-21(12-23,16(14)11-17-15(13)7-10-28-17)8-4-9-22(18,19(24)26-2)20(25)27-3/h7,10,12-14,16,18H,4-6,8-9,11H2,1-3H3/t13-,14-,16+,18-,21-/m0/s1	COC(=O)C1(C(=O)OC)CCC[C@@]2(C=O)[C@@H]1CC[C@H]1[C@H](C)c3ccoc3C[C@H]12	Diterpenoids
	InChI=1S/C20H32O2/c1-14(2)16-9-8-15(3)7-6-11-19(4,21)17-10-12-20(5,22)18(17)13-16/h7,13,17-18,21-22H,1,6,8-12H2,2-5H3/b15-7-,16-13+/t17-,18+,19+,20-/m1/s1	C=C(C)/C1=C/[C@H]2[C@@H](CC[C@@]2(C)O)[C@@](C)(O)CC/C=C(\C)CC1	Diterpenoids
TKC195079	C21H28O4	InChI=1S/C21H28O4/c1-11-6-7-12-20(4)9-8-14(22)19(2,3)13(20)10-15-21(12,5)16(11)17(23)18(24)25-15/h8-9,12-13,15,17,23H,6-7,10H2,1-5H3/t12-,13-,15-,17-,20+,21-/m0/s1	CC1=C2[C@H](O)C(=O)O[C@H]3C[C@H]4C(C)(C)C(=O)C=C[C@]4(C)[C@H](CC1)[C@]23C	Diterpenoids
TKC015691	C20H32	InChI=1S/C20H32/c1-17(2)7-5-8-18(3)15(17)6-9-20-11-14-13(10-16(18)20)19(14,4)12-20/h13-16H,5-12H2,1-4H3/t13-,14+,15-,16+,18-,19-,20+/m1/s1	CC1(C)CCC[C@]2(C)[C@@H]1CC[C@@]13C[C@H]4[C@@H](C[C@H]12)[C@@]4(C)C3	Diterpenoids
TKC013258	C20H34O3	InChI=1S/C20H34O3/c1-15(2)13-19(22)14-17(4)7-6-8-18(5)20(23)10-9-16(3)11-12-21/h7,11,13,19-23H,5-6,8-10,12,14H2,1-4H3/b16-11+,17-7+	C=C(CC/C=C(\C)CC(O)C=C(C)C)C(O)CC/C(C)=C/CO	Diterpenoids
TKC196823	C25H38O4	InChI=1S/C25H38O4/c1-22-12-8-19-24(3)11-5-10-23(2,17-29-21(27)7-6-20(26)28-4)18(24)9-13-25(19,16-22)15-14-22/h14-15,18-19H,5-13,16-17H2,1-4H3/t18-,19-,22-,23+,24-,25+/m1/s1	COC(=O)CCC(=O)OC[C@]1(C)CCC[C@]2(C)[C@@H]1CC[C@@]13C=C[C@@](C)(CC[C@H]21)C3	Diterpenoids
TKC081868	C22H32O7	InChI=1S/C22H32O7/c1-10-12-5-6-13-20-9-28-22(27,21(13,16(10)24)17(12)25)18(26)15(20)19(3,4)8-7-14(20)29-11(2)23/h12-18,24-27H,1,5-9H2,2-4H3/t12-,13-,14-,15+,16+,17+,18-,20+,21-,22-/m0/s1	C=C1[C@@H]2CC[C@H]3[C@@]45CO[C@@](O)([C@@H](O)[C@@H]4C(C)(C)CC[C@@H]5OC(C)=O)[C@@]3([C@@H]1O)[C@@H]2O	Diterpenoids
TKC205620	C47H50N2O15	InChI=1S/C47H50N2O15/c1-26-19-20-45(7,8)41(62-43(56)33-17-13-21-48-23-33)38(59-29(4)51)37(61-42(55)32-15-11-10-12-16-32)27(2)36(58-28(3)50)35-40(60-30(5)52)46(9,25-47(35,39(26)54)63-31(6)53)64-44(57)34-18-14-22-49-24-34/h10-24,26,35-38,40-41H,2,25H2,1,3-9H3/b20-19+/t26-,35-,36+,37-,38+,40+,41+,46+,47+/m0/s1	C=C1[C@H](OC(=O)c2ccccc2)[C@@H](OC(C)=O)[C@@H](OC(=O)c2cccnc2)C(C)(C)/C=C/[C@H](C)C(=O)[C@@]2(OC(C)=O)C[C@@](C)(OC(=O)c3cccnc3)[C@H](OC(C)=O)[C@@H]2[C@@H]1OC(C)=O	Diterpenoids
TKC007342	C23H30BrNO2	InChI=1S/C23H30BrNO2/c1-11(2)14-7-8-23(6)10-16(26)20-17-15(18(14)23)9-13(5)19(24)21(17)27-22(25-20)12(3)4/h9,11-12,14,18,22H,7-8,10H2,1-6H3	Cc1cc2c3c(c1Br)OC(C(C)C)N=C3C(=O)CC1(C)CCC(C(C)C)C21	Diterpenoids
TKC071385	C29H44O10	InChI=1S/C29H44O10/c1-7-15(2)25(33)39-24-20(32)12-21-27(6,22-11-19-8-9-34-26(19)38-22)16(3)10-23(37-18(5)31)28(21,13-35-17(4)30)29(24)14-36-29/h15-16,19-24,26,32H,7-14H2,1-6H3/t15?,16?,19-,20?,21-,22-,23?,24?,26+,27-,28-,29+/m0/s1	CCC(C)C(=O)OC1C(O)C[C@H]2[C@@](C)([C@@H]3C[C@@H]4CCO[C@@H]4O3)C(C)CC(OC(C)=O)[C@@]2(COC(C)=O)[C@@]12CO2	Diterpenoids
TKC195094	C28H40O8	InChI=1S/C28H40O8/c1-14-21-12-20-13-23(34-17(4)30)15(2)24(27(20,7)8)25(35-18(5)31)26(36-19(6)32)28(21,9)11-10-22(14)33-16(3)29/h20-23,25-26H,1,10-13H2,2-9H3/t20-,21+,22+,23+,25+,26-,28-/m1/s1	C=C1[C@@H](OC(C)=O)CC[C@@]2(C)[C@H](OC(C)=O)[C@@H](OC(C)=O)C3=C(C)[C@@H](OC(C)=O)C[C@@H](C[C@@H]12)C3(C)C	Diterpenoids
TKC087342	C27H38O3	InChI=1S/C27H38O3/c1-24(2)11-8-12-26(4)21(24)16-20(30-23(29)18-9-6-5-7-10-18)19-15-22(28)25(3)13-14-27(19,26)17-25/h5-7,9-10,19-22,28H,8,11-17H2,1-4H3/t19-,20-,21+,22-,25+,26+,27+/m1/s1	CC1(C)CCC[C@@]2(C)[C@H]1C[C@@H](OC(=O)c1ccccc1)[C@H]1C[C@@H](O)[C@@]3(C)CC[C@]12C3	Diterpenoids
TKC207348	C20H26O5	InChI=1S/C20H26O5/c1-12-8-15-18-11-23-19(13-5-7-22-9-13)10-16(12,2)20(18,25-19)6-4-14(21)17(18,3)24-15/h5,7,9,12,14-15,21H,4,6,8,10-11H2,1-3H3/t12-,14-,15+,16+,17-,18-,19+,20?/m0/s1	C[C@H]1C[C@H]2O[C@@]3(C)[C@@H](O)CCC45O[C@@](c6ccoc6)(C[C@]14C)OC[C@@]253	Diterpenoids
TKC014057	C20H30O4	InChI=1S/C20H30O4/c1-13(2)15-8-7-14-6-5-9-19(4,24-17(14)21)20(23)11-10-18(3,22)16(20)12-15/h6,12-13,16,22-23H,5,7-11H2,1-4H3/b15-12+/t16-,18-,19+,20+/m0/s1	CC(C)/C1=C/[C@H]2[C@@](C)(O)CC[C@]2(O)[C@@]2(C)CCC=C(CC1)C(=O)O2	Diterpenoids
TKC081880	C37H48O8	InChI=1S/C37H48O8/c1-7-12-28(38)42-22-25-21-37(44-30(40)17-16-24-14-10-9-11-15-24)31(32(25)43-29(39)13-8-2)34-36(6,45-34)19-18-26-27(35(26,4)5)20-23(3)33(37)41/h9-11,14-17,20,25-27,31-32,34H,7-8,12-13,18-19,21-22H2,1-6H3/b17-16+,23-20+/t25-,26+,27-,31-,32+,34-,36-,37-/m1/s1	CCCC(=O)OC[C@H]1C[C@]2(OC(=O)/C=C/c3ccccc3)C(=O)/C(C)=C/[C@@H]3[C@H](CC[C@@]4(C)O[C@@H]4[C@H]2[C@H]1OC(=O)CCC)C3(C)C	Diterpenoids
TKC007356	C20H27BrO5	InChI=1S/C20H27BrO5/c1-10(2)12-6-7-20(4,9-14(22)26-5)16(12)13-8-11(3)17(21)18(23)15(13)19(24)25/h8,10,12,16,23H,6-7,9H2,1-5H3,(H,24,25)	COC(=O)CC1(C)CCC(C(C)C)C1c1cc(C)c(Br)c(O)c1C(=O)O	Diterpenoids
TKC014074	C22H28O5	InChI=1S/C22H28O5/c1-14-6-5-8-22-19(4)12-21(27-22,17-7-9-24-11-17)25-13-20(14,22)18(10-15(19)2)26-16(3)23/h6-7,9,11,15,18H,5,8,10,12-13H2,1-4H3/t15-,18+,19+,20+,21+,22+/m0/s1	CC(=O)O[C@@H]1C[C@H](C)[C@@]2(C)C[C@@]3(c4ccoc4)OC[C@@]14C(C)=CCC[C@]42O3	Diterpenoids
TKC007355	C19H25BrO5	InChI=1S/C19H25BrO5/c1-9(2)11-5-6-19(4,8-13(21)22)15(11)12-7-10(3)16(20)17(23)14(12)18(24)25/h7,9,11,15,23H,5-6,8H2,1-4H3,(H,21,22)(H,24,25)/t11-,15-,19+/m1/s1	Cc1cc([C@H]2[C@@H](C(C)C)CC[C@@]2(C)CC(=O)O)c(C(=O)O)c(O)c1Br	Diterpenoids
TKC081893	C20H34O2	InChI=1S/C20H34O2/c1-13-6-8-16(18(21)12-13)14(2)7-9-17-15(3)19(4)10-11-20(17,5)22-19/h12,14-18,21H,6-11H2,1-5H3/t14-,15-,16-,17-,18-,19+,20-/m1/s1	CC1=C[C@@H](O)[C@@H]([C@H](C)CC[C@@H]2[C@@H](C)[C@]3(C)CC[C@@]2(C)O3)CC1	Diterpenoids
TKC007360	C21H31ClO3	InChI=1S/C21H31ClO3/c1-13(2)14(3)8-9-20(4)18-7-6-15(11-23)16(12-24)21(18,5)10-17(25)19(20)22/h6,11-12,14,16-19,25H,1,7-10H2,2-5H3	C=C(C)C(C)CCC1(C)C(Cl)C(O)CC2(C)C(C=O)C(C=O)=CCC21	Diterpenoids
TKC007357	C20H22BrNO3	InChI=1S/C20H22BrNO3/c1-9(2)11-5-6-20(4)14(11)12-7-10(3)15(21)17(23)13(12)16-18(19(20)24)25-8-22-16/h7-9,11,14,23H,5-6H2,1-4H3	Cc1cc2c(c(O)c1Br)-c1ncoc1C(=O)C1(C)CCC(C(C)C)C21	Diterpenoids
TKC081899	C20H32	InChI=1S/C20H32/c1-14-7-6-10-18(4)12-9-16-17(2,3)13-19(5)11-8-15(14)20(16,18)19/h8,14,16H,6-7,9-13H2,1-5H3/t14-,16-,18+,19-,20+/m1/s1	C[C@@H]1CCC[C@@]2(C)CC[C@@H]3C(C)(C)C[C@@]4(C)CC=C1[C@]324	Diterpenoids
TKC007364	C20H28O4	InChI=1S/C20H28O4/c1-11(21)8-12-9-13-14(22)10-15-19(2,3)6-5-7-20(15,4)16(13)18(24)17(12)23/h9,11,15,21,23-24H,5-8,10H2,1-4H3/t11?,15-,20-/m0/s1	CC(O)Cc1cc2c(c(O)c1O)[C@@]1(C)CCCC(C)(C)[C@@H]1CC2=O	Diterpenoids
TKC012210	C20H34O2	InChI=1S/C20H34O2/c1-11(2)12-6-7-19(4)14(21)9-18(3)10-15(22)20(5)8-13(20)17(18)16(12)19/h11-17,21-22H,6-10H2,1-5H3	CC(C)C1CCC2(C)C(O)CC3(C)CC(O)C4(C)CC4C3C12	Diterpenoids
	InChI=1S/C20H26O6/c1-17-7-6-13-18(2)9-26-16(23)20(18,24)15(22)19(13,3)12(17)5-4-10-11(17)8-25-14(10)21/h12-13,15,22,24H,4-9H2,1-3H3/t12-,13-,15-,17-,18+,19+,20-/m0/s1	C[C@]12COC(=O)[C@@]1(O)[C@@H](O)[C@]1(C)[C@H]3CCC4=C(COC4=O)[C@]3(C)CC[C@@H]21	Diterpenoids
TKC151847	C34H48O8	InChI=1S/C34H48O8/c1-6-7-8-9-10-11-12-13-14-15-16-17-32-40-27-25-28-31(20-35,39-28)29(37)33(38)24(18-22(4)26(33)36)34(25,42-32)23(5)19-30(27,41-32)21(2)3/h14-18,23-25,27-29,35,37-38H,2,6-13,19-20H2,1,3-5H3/b15-14+,17-16-/t23-,24+,25+,27+,28-,29+,30+,31-,32+,33+,34+/m0/s1	C=C(C)[C@]12C[C@H](C)[C@]34O[C@](/C=C\C=C\CCCCCCCCC)(O[C@@H]1[C@@H]3[C@@H]1O[C@]1(CO)[C@@H](O)[C@]1(O)C(=O)C(C)=C[C@H]14)O2	Diterpenoids
	InChI=1S/C20H26O7/c1-17-9-27-16(24)20(17,25)15(23)18(2)12(17)5-6-19(8-21)11-7-26-14(22)10(11)3-4-13(18)19/h12-13,15,21,23,25H,3-9H2,1-2H3/t12-,13+,15-,17+,18-,19+,20-/m0/s1	C[C@]12COC(=O)[C@@]1(O)[C@@H](O)[C@]1(C)[C@H]3CCC4=C(COC4=O)[C@]3(CO)CC[C@@H]21	Diterpenoids
TKC081970	C28H44O7	InChI=1S/C28H44O7/c1-15-9-11-20-17(3)10-12-21(22(20)13-15)16(2)7-6-8-18(4)27-32-14-23-26(33-19(5)29)24(30)25(31)28(34-23)35-27/h10,13,16,18,20-28,30-31H,6-9,11-12,14H2,1-5H3/t16-,18+,20+,21-,22+,23+,24+,25+,26+,27-,28-/m0/s1	CC(=O)O[C@@H]1[C@H]2CO[C@H]([C@H](C)CCC[C@H](C)[C@@H]3CC=C(C)[C@H]4CCC(C)=C[C@H]43)O[C@H](O2)[C@H](O)[C@H]1O	Diterpenoids
TKC158645	C33H47NO9	InChI=1S/C33H47NO9/c1-7-34-16-30(17-38-2)14-13-20(39-3)32-19-15-31(37)27(43-29(36)18-11-9-8-10-12-18)21(19)33(42-6,26(35)28(31)41-5)22(25(32)34)23(40-4)24(30)32/h8-12,19-28,35,37H,7,13-17H2,1-6H3/t19-,20-,21+,22-,23-,24+,25+,26-,27-,28-,30+,31+,32-,33+/m0/s1	CCN1C[C@@]2(COC)CC[C@H](OC)[C@@]34[C@H]5C[C@]6(O)[C@@H](OC)[C@H](O)[C@@](OC)([C@H]5[C@@H]6OC(=O)c5ccccc5)[C@@H]([C@H](OC)[C@@H]32)[C@@H]14	Diterpenoids
TKC158649	C33H47NO9	InChI=1S/C33H47NO9/c1-7-34-16-30(17-38-2)14-13-20(39-3)32-19-15-31(37)27(43-29(36)18-11-9-8-10-12-18)21(19)33(42-6,26(35)28(31)41-5)22(25(32)34)23(40-4)24(30)32/h8-12,19-28,35,37H,7,13-17H2,1-6H3/t19-,20+,21-,22?,23+,24-,25?,26+,27-,28+,30+,31-,32?,33-/m1/s1	CCN1C[C@]2(COC)CC[C@H](OC)C34C1C([C@H](OC)[C@@H]32)[C@@]1(OC)[C@@H](O)[C@H](OC)[C@@]2(O)C[C@@H]4[C@@H]1[C@H]2OC(=O)c1ccccc1	Diterpenoids
	InChI=1S/C20H26O7/c1-17-7-6-11-18(2)8-26-16(24)20(18,25)15(23)19(11,3)10(17)5-4-9-12(17)14(22)27-13(9)21/h10-11,14-15,22-23,25H,4-8H2,1-3H3/t10-,11-,14+,15-,17+,18+,19+,20-/m0/s1	C[C@]12COC(=O)[C@@]1(O)[C@@H](O)[C@]1(C)[C@H]3CCC4=C([C@H](O)OC4=O)[C@]3(C)CC[C@@H]21	Diterpenoids
TKC014855	C28H38O9	InChI=1S/C28H38O9/c1-19(2)9-8-10-20(3)15-27(36-23(6)32)16-25(17-29)11-12-28(37-24(7)33)26(18-35-22(5)31)13-14-34-21(4)30/h9,11,13-15,17-18,27-28H,8,10,12,16H2,1-7H3/b14-13-,20-15-,25-11-,26-18+	CC(=O)O/C=C\C(=C/OC(C)=O)C(C/C=C(\C=O)CC(/C=C(/C)CCC=C(C)C)OC(C)=O)OC(C)=O	Diterpenoids
TKC014170	C20H28O4	InChI=1S/C20H28O4/c1-6-19(4)10-13(16(21)22)20(5)12-8-7-9-18(2,3)15(12)17(23)24-14(20)11-19/h6,13-14H,1,7-11H2,2-5H3,(H,21,22)/t13-,14-,19+,20-/m0/s1	C=C[C@@]1(C)C[C@@H]2OC(=O)C3=C(CCCC3(C)C)[C@@]2(C)[C@H](C(=O)O)C1	Diterpenoids
TKC010526	C20H32O2	InChI=1S/C20H32O2/c1-12-13-6-7-15-19(4)9-5-8-18(2,3)16(19)14(21)11-20(15,10-13)17(12)22/h13-17,21-22H,1,5-11H2,2-4H3/t13-,14+,15+,16-,17-,19+,20+/m1/s1	C=C1[C@@H]2CC[C@H]3[C@]4(C)CCCC(C)(C)[C@H]4[C@@H](O)C[C@]3(C2)[C@@H]1O	Diterpenoids
TKC010525	C24H36O5	InChI=1S/C24H36O5/c1-15-12-24-11-8-17-22(2,18(24)5-4-16(15)13-24)10-9-19(25)23(17,3)14-29-21(28)7-6-20(26)27/h16-19,25H,1,4-14H2,2-3H3,(H,26,27)	C=C1CC23CCC4C(C)(COC(=O)CCC(=O)O)C(O)CCC4(C)C2CCC1C3	Diterpenoids
TKC153732	C20H38O4	InChI=1S/C20H38O4/c1-13(8-11-21)6-9-18(3)14(2)7-10-19(4)16(18)12-15(22)17(23)20(19,5)24/h13-17,21-24H,6-12H2,1-5H3/t13-,14-,15+,16-,17+,18+,19-,20-/m1/s1	C[C@@H](CCO)CC[C@@]1(C)[C@H](C)CC[C@]2(C)[C@@H]1C[C@H](O)[C@H](O)[C@@]2(C)O	Diterpenoids
TKC097497	C21H28O5	InChI=1S/C21H28O5/c1-11-9-23-20(3)15(11)7-14-18(25-20)8-17(22-5)13-6-16-12(2)10-24-21(16,4)26-19(13)14/h8,11-12,15-16H,6-7,9-10H2,1-5H3/t11-,12-,15+,16+,20+,21+/m0/s1	COc1cc2c(c3c1C[C@@H]1[C@@H](C)CO[C@]1(C)O3)C[C@@H]1[C@@H](C)CO[C@]1(C)O2	Diterpenoids
TKC207654	C22H36O4	InChI=1S/C22H36O4/c1-15(14-19(25-5)26-6)10-12-21(3)16(2)11-13-22(4)17(20(23)24)8-7-9-18(21)22/h8,10,16,18-19H,7,9,11-14H2,1-6H3,(H,23,24)/b15-10+/t16-,18-,21+,22+/m1/s1	COC(C/C(C)=C/C[C@@]1(C)[C@H](C)CC[C@@]2(C)C(C(=O)O)=CCC[C@H]12)OC	Diterpenoids
TKC007404	C26H35ClO10	InChI=1S/C26H35ClO10/c1-13(2)8-19(34-14(3)28)22(35-15(4)29)18-10-32-24(36-16(5)30)21-17(18)6-7-25(31,11-27)23-20(37-23)9-26(21)12-33-26/h8,10,17,19-24,31H,6-7,9,11-12H2,1-5H3	CC(=O)OC(C=C(C)C)C(OC(C)=O)C1=COC(OC(C)=O)C2C1CCC(O)(CCl)C1OC1CC21CO1	Diterpenoids
TKC207656	C18H28O2	InChI=1S/C18H28O2/c1-13-8-10-18(4)15(12-19)6-5-7-16(18)17(13,3)11-9-14(2)20/h6,12-13,16H,5,7-11H2,1-4H3/t13-,16-,17+,18+/m1/s1	CC(=O)CC[C@@]1(C)[C@H](C)CC[C@@]2(C)C(C=O)=CCC[C@H]12	Diterpenoids
TKC007408	C26H34O10	InChI=1S/C26H34O10/c1-13(2)8-19(33-14(3)27)22(34-15(4)28)18-10-30-24(35-16(5)29)21-17(18)6-7-25(11-31-25)23-20(36-23)9-26(21)12-32-26/h8,10,17,19-24H,6-7,9,11-12H2,1-5H3/t17?,19-,20?,21-,22+,23?,24?,25?,26?/m0/s1	CC(=O)OC1OC=C([C@@H](OC(C)=O)[C@H](C=C(C)C)OC(C)=O)C2CCC3(CO3)C3OC3CC3(CO3)[C@H]12	Diterpenoids
TKC007406	C24H33ClO9	InChI=1S/C24H33ClO9/c1-12(2)7-17(28)20(32-13(3)26)16-9-30-22(33-14(4)27)19-15(16)5-6-24(11-31-24)21-18(34-21)8-23(19,29)10-25/h7,9,15,17-22,28-29H,5-6,8,10-11H2,1-4H3	CC(=O)OC1OC=C(C(OC(C)=O)C(O)C=C(C)C)C2CCC3(CO3)C3OC3CC(O)(CCl)C12	Diterpenoids
TKC120777	C27H38O8	InChI=1S/C27H38O8/c1-9-15(2)10-11-26(7)16(3)12-23(31-8)27-21(13-20(14-22(26)27)32-17(4)28)24(33-18(5)29)35-25(27)34-19(6)30/h9,13,16,20,22-25H,1-2,10-12,14H2,3-8H3/t16-,20+,22-,23+,24?,25-,26+,27+/m0/s1	C=CC(=C)CC[C@]1(C)[C@@H](C)C[C@@H](OC)[C@@]23C(=C[C@@H](OC(C)=O)C[C@H]21)C(OC(C)=O)O[C@@H]3OC(C)=O	Diterpenoids
TKC011172	C26H44O8	InChI=1S/C26H44O8/c1-16(9-12-27)5-7-18-17(13-28)6-8-20-25(2,10-4-11-26(18,20)3)15-33-24-23(32)22(31)21(30)19(14-29)34-24/h9,19-24,27-32H,4-8,10-15H2,1-3H3/b16-9+	C/C(=C\CO)CCC1=C(CO)CCC2C(C)(COC3OC(CO)C(O)C(O)C3O)CCCC12C	Diterpenoids
TKC169868	C37H50O17	InChI=1S/C37H50O17/c1-17(38)47-16-25-29(48-18(2)39)30(49-19(3)40)31(50-20(4)41)35(52-25)53-27-14-23-33(43)51-24(21-13-28(44-7)54-34(21)46-9)15-36(23,5)26-12-10-11-22(32(42)45-8)37(26,27)6/h11,13,23-31,34-35H,10,12,14-16H2,1-9H3/t23-,24+,25+,26+,27+,28-,29+,30-,31+,34+,35-,36+,37+/m0/s1	COC(=O)C1=CCC[C@@H]2[C@]3(C)C[C@H](C4=C[C@@H](OC)O[C@H]4OC)OC(=O)[C@@H]3C[C@@H](O[C@@H]3O[C@H](COC(C)=O)[C@@H](OC(C)=O)[C@H](OC(C)=O)[C@H]3OC(C)=O)[C@]12C	Diterpenoids
TKC090624	C20H28O3	InChI=1S/C20H28O3/c1-6-12-9-14(21)17-13(11(12)2)7-8-16-19(3,4)18(23)15(22)10-20(16,17)5/h6,9,11,13,15-17,22H,1,7-8,10H2,2-5H3/t11-,13-,15-,16-,17+,20-/m1/s1	C=CC1=CC(=O)[C@@H]2[C@H](CC[C@@H]3C(C)(C)C(=O)[C@H](O)C[C@]32C)[C@@H]1C	Diterpenoids
TKC007428	C21H28O2	InChI=1S/C21H28O2/c1-13(2)7-6-8-14(3)17-10-9-15(4)19-18(17)11-16(5)20-21(19)23-12-22-20/h6-8,11,14-15,17H,9-10,12H2,1-5H3/b8-6-	CC(C)=C/C=C\C(C)C1CCC(C)c2c1cc(C)c1c2OCO1	Diterpenoids
TKC007429	C21H28O2	InChI=1S/C21H28O2/c1-11(2)8-15-9-13(4)16-7-6-12(3)17-19(16)18(15)14(5)20-21(17)23-10-22-20/h8,12-13,15-16H,6-7,9-10H2,1-5H3/t12-,13+,15+,16-/m1/s1	CC(C)=C[C@H]1C[C@H](C)[C@H]2CC[C@@H](C)c3c4c(c(C)c1c32)OCO4	Diterpenoids
TKC001499	C26H40O9	InChI=1S/C26H40O9/c1-15-6-10-26(14-28)17(13-34-24-22(31)21(30)20(29)18(12-27)35-24)4-3-5-19(26)25(15,2)9-7-16-8-11-33-23(16)32/h4,8,15,18-22,24,27-31H,3,5-7,9-14H2,1-2H3/t15-,18-,19-,20-,21+,22-,24-,25+,26-/m1/s1	C[C@@H]1CC[C@@]2(CO)C(CO[C@@H]3O[C@H](CO)[C@@H](O)[C@H](O)[C@H]3O)=CCC[C@@H]2[C@@]1(C)CCC1=CCOC1=O	Diterpenoids
TKC010538	C20H32O2	InChI=1S/C20H32O2/c1-13-10-20-11-14(13)5-6-15(20)19(3)8-4-7-18(2,12-21)16(19)9-17(20)22/h14-17,21-22H,1,4-12H2,2-3H3/t14-,15+,16+,17+,18-,19+,20+/m1/s1	C=C1C[C@]23C[C@H]1CC[C@H]2[C@]1(C)CCC[C@](C)(CO)[C@@H]1C[C@@H]3O	Diterpenoids
TKC012176	C37H54O5	InChI=1S/C37H54O5/c1-5-6-7-8-9-10-11-12-13-14-15-16-17-18-19-22-31(38)42-26-27(2)32-34(39)29-23-24-30-28(21-20-25-37(30,3)4)33(29)36(41)35(32)40/h12-13,23-24,27,40H,5-11,14-22,25-26H2,1-4H3/b13-12+	CCCCCCCC/C=C/CCCCCCCC(=O)OCC(C)C1=C(O)C(=O)c2c(ccc3c2CCCC3(C)C)C1=O	Diterpenoids
TKC181460	C20H32	InChI=1S/C20H32/c1-13(2)7-6-8-14(3)16-11-12-20(5)17-10-9-15(4)19(20)18(16)17/h7,9,14,16-19H,6,8,10-12H2,1-5H3/t14-,16+,17+,18+,19-,20-/m1/s1	CC(C)=CCC[C@@H](C)[C@@H]1CC[C@]2(C)[C@H]3CC=C(C)[C@@H]2[C@@H]13	Diterpenoids
TKC082069	C20H32O5	InChI=1S/C20H32O5/c1-17-6-5-15(22)18(2,16(23)24)14(17)4-3-12-9-13-10-19(12,17)7-8-20(13,25)11-21/h12-15,21-22,25H,3-11H2,1-2H3,(H,23,24)/t12-,13+,14+,15+,17-,18-,19-,20-/m0/s1	C[C@@]1(C(=O)O)[C@H](O)CC[C@@]2(C)[C@H]1CC[C@H]1C[C@@H]3C[C@@]12CC[C@]3(O)CO	Diterpenoids
TKC012209	C20H26O8	InChI=1S/C20H26O8/c1-8(6-21)18-13(23)14-20(27-14)17(2)4-3-9-10(7-26-15(9)24)11(17)5-12(22)19(20,25)16(18)28-18/h8,11-14,16,21-23,25H,3-7H2,1-2H3	CC(CO)C12OC1C1(O)C(O)CC3C4=C(CCC3(C)C13OC3C2O)C(=O)OC4	Diterpenoids
TKC009038	C26H40O9	InChI=1S/C26H40O9/c1-12-13-9-14(28)20-24(2)6-4-7-25(3,16(24)5-8-26(20,10-13)21(12)32)23(33)35-22-19(31)18(30)17(29)15(11-27)34-22/h12-20,22,27-31H,4-11H2,1-3H3	CC1C(=O)C23CCC4C(C)(C(=O)OC5OC(CO)C(O)C(O)C5O)CCCC4(C)C2C(O)CC1C3	Diterpenoids
TKC013231	C22H36O4	InChI=1S/C22H36O4/c1-17(2)12-13-22(25)19(4)9-7-11-21(16-26-20(5)24)10-6-8-18(3)14-15-23/h9-10,12,14,22-23,25H,6-8,11,13,15-16H2,1-5H3/b18-14+,19-9-,21-10+	CC(=O)OC/C(=C/CC/C(C)=C/CO)CC/C=C(/C)C(O)CC=C(C)C	Diterpenoids
TKC179103	C33H42O11	InChI=1S/C33H42O11/c1-9-31(7)16-21(37)25-32(8)22(15-23(41-17(2)34)33(25,40)29(31)39)30(5,6)26(43-19(4)36)24(42-18(3)35)27(32)44-28(38)20-13-11-10-12-14-20/h9-14,21-27,37,40H,1,15-16H2,2-8H3/t21-,22+,23-,24+,25+,26-,27-,31+,32-,33+/m1/s1	C=C[C@@]1(C)C[C@@H](O)[C@H]2[C@]3(C)[C@H](OC(=O)c4ccccc4)[C@@H](OC(C)=O)[C@@H](OC(C)=O)C(C)(C)[C@@H]3C[C@@H](OC(C)=O)[C@@]2(O)C1=O	Diterpenoids
TKC014570	C18H14O3	InChI=1S/C18H14O3/c1-9-4-3-5-12-11(9)6-7-13-15(12)17(20)16(19)14-10(2)8-21-18(13)14/h3-7,10H,8H2,1-2H3/t10-/m0/s1	Cc1cccc2c3c(ccc12)C1=C(C(=O)C3=O)[C@@H](C)CO1	Diterpenoids
TKC013242	C20H34O3	InChI=1S/C20H34O3/c1-17(9-5-11-19(3)15-22)7-4-8-18(2)10-6-12-20(16-23)13-14-21/h7,10-11,13,21-23H,4-6,8-9,12,14-16H2,1-3H3/b17-7-,18-10+,19-11+,20-13-	C/C(=C/CC/C(C)=C/CC/C(=C/CO)CO)CC/C=C(\C)CO	Diterpenoids
TKC009041	C22H30O4	InChI=1S/C22H30O4/c1-13-15-10-16(26-14(2)24)18-21(11-15,19(13)25)9-6-17-20(3,4)7-5-8-22(17,18)12-23/h12,15-18H,1,5-11H2,2-4H3	C=C1C(=O)C23CCC4C(C)(C)CCCC4(C=O)C2C(OC(C)=O)CC1C3	Diterpenoids
TKC014606	C30H42O12	InChI=1S/C30H42O12/c1-13-21(36)12-23(39-16(4)32)29(10)24(13)25(40-17(5)33)20-11-22(38-15(3)31)14(2)30(37,28(20,8)9)27(42-19(7)35)26(29)41-18(6)34/h20-21,23-27,36-37H,1,11-12H2,2-10H3/t20-,21-,23-,24-,25+,26-,27-,29+,30-/m0/s1	C=C1[C@@H](O)C[C@H](OC(C)=O)[C@@]2(C)[C@@H](OC(C)=O)[C@H](OC(C)=O)[C@@]3(O)C(C)=C(OC(C)=O)C[C@@H]([C@@H](OC(C)=O)[C@H]12)C3(C)C	Diterpenoids
TKC071463	C24H36O7	InChI=1S/C24H36O7/c1-14-10-20(30-16(3)26)24(13-28-15(2)25)18(6-5-8-23(24)12-29-23)22(14,4)19-11-17-7-9-27-21(17)31-19/h14,17-21H,5-13H2,1-4H3/t14-,17+,18-,19+,20+,21+,22+,23+,24+/m1/s1	CC(=O)OC[C@@]12[C@@H](OC(C)=O)C[C@@H](C)[C@](C)([C@@H]3C[C@@H]4CCO[C@H]4O3)[C@H]1CCC[C@]21CO1	Diterpenoids
TKC193904	C26H38O11	InChI=1S/C26H38O11/c1-11-15(30)9-25(23(5,6)33)18(11)19(32)21(35-12(2)27)24(7)16(31)8-17-26(10-34-17,37-14(4)29)20(24)22(25)36-13(3)28/h15-17,19-22,30-33H,8-10H2,1-7H3/t15-,16-,17+,19+,20-,21-,22-,24+,25-,26-/m0/s1	CC(=O)O[C@H]1[C@@H]2[C@]3(OC(C)=O)CO[C@@H]3C[C@H](O)[C@@]2(C)[C@@H](OC(C)=O)[C@H](O)C2=C(C)[C@@H](O)C[C@]21C(C)(C)O	Diterpenoids
TKC012232	C25H34O4	InChI=1S/C25H34O4/c1-15(2)11-23(27)28-10-8-21-24-20(14-29-22(24)12-17(5)26)19-13-25(21,6)9-7-18(19)16(3)4/h8,10-11,18-19,21-22H,3,7,9,12-14H2,1-2,4-6H3/b10-8+	C=C(C)C1CCC2(C)CC1C1=C(C(CC(C)=O)OC1)C2/C=C/OC(=O)C=C(C)C	Diterpenoids
TKC204211	C26H35NO6	InChI=1S/C26H35NO6/c1-14-13-25-9-6-17(14)12-18(25)26-8-5-7-24(4)20(26)19(32-16(3)29)21(25)33-23(26)27(22(24)30)10-11-31-15(2)28/h17-21,23H,1,5-13H2,2-4H3/t17-,18+,19-,20+,21+,23+,24+,25+,26+/m0/s1	C=C1C[C@]23CC[C@H]1C[C@H]2[C@@]12CCC[C@@]4(C)C(=O)N(CCOC(C)=O)[C@@H]1O[C@@H]3[C@@H](OC(C)=O)[C@H]42	Diterpenoids
TKC199187	C33H45NO9	InChI=1S/C33H45NO9/c1-18(35)43-32-15-22(40-5)31(37)14-20(23(32)28(31)42-29(36)19-10-8-7-9-11-19)33-21(39-4)12-13-30(17-38-3)16-34(2)27(33)24(32)25(41-6)26(30)33/h7-11,20-28,37H,12-17H2,1-6H3/t20-,21+,22+,23-,24+,25+,26-,27-,28-,30+,31+,32-,33+/m1/s1	COC[C@@]12CC[C@H](OC)[C@@]34[C@@H]5C[C@]6(O)[C@@H](OC)C[C@@](OC(C)=O)([C@H]5[C@H]6OC(=O)c5ccccc5)[C@@H]([C@H](OC)[C@H]13)[C@H]4N(C)C2	Diterpenoids
TKC082129	C20H26O4	InChI=1S/C20H26O4/c1-19(2)7-4-8-20(3)14-10-15(12-9-17(21)23-11-12)24-18(22)13(14)5-6-16(19)20/h5,9,14-16H,4,6-8,10-11H2,1-3H3/t14-,15-,16-,20+/m0/s1	CC1(C)CCC[C@@]2(C)[C@H]1CC=C1C(=O)O[C@H](C3=CC(=O)OC3)C[C@@H]12	Diterpenoids
TKC008692	C20H30O2	InChI=1S/C20H30O2/c1-12-11-20-14(7-6-13(12)17(20)22)19(4)9-5-8-18(2,3)15(19)10-16(20)21/h13-15,17,22H,1,5-11H2,2-4H3/t13-,14-,15+,17+,19-,20-/m1/s1	C=C1C[C@]23C(=O)C[C@H]4C(C)(C)CCC[C@]4(C)[C@H]2CC[C@H]1[C@@H]3O	Diterpenoids
TKC007516	C34H48O14	InChI=1S/C34H48O14/c1-12-16(2)29(38)47-27-19(5)26(44-21(7)35)23-25(46-30(39)18(4)20(6)48-43)17(3)15-34(23,42)31(40)33(11,41)14-13-32(9,10)28(24(27)37)45-22(8)36/h12-14,17,20,23-28,37,41-43H,4-5,15H2,1-3,6-11H3/b14-13-,16-12-/t17-,20?,23+,24+,25-,26-,27-,28+,33+,34+/m0/s1	C=C(C(=O)O[C@H]1[C@@H](C)C[C@]2(O)C(=O)[C@](C)(O)/C=C\C(C)(C)[C@H](OC(C)=O)[C@H](O)[C@@H](OC(=O)/C(C)=C\C)C(=C)[C@H](OC(C)=O)[C@@H]12)C(C)OO	Diterpenoids
TKC008697	C24H40O4	InChI=1S/C24H40O4/c1-7-27-22(28-8-2)14-18(16-25)10-11-19-17(3)20(26)15-21-23(4,5)12-9-13-24(19,21)6/h10,16,19-22,26H,3,7-9,11-15H2,1-2,4-6H3/b18-10+	C=C1C(O)CC2C(C)(C)CCCC2(C)C1C/C=C(/C=O)CC(OCC)OCC	Diterpenoids
TKC203237	C20H26O4	InChI=1S/C20H26O4/c1-11(2)6-7-19-10-13-18(4,5)8-9-20(13,17(19)24)16(23)14(12(3)21)15(19)22/h6,13,22H,7-10H2,1-5H3/t13-,19-,20+/m0/s1	CC(=O)C1=C(O)[C@]2(CC=C(C)C)C[C@H]3C(C)(C)CC[C@@]3(C1=O)C2=O	Diterpenoids
TKC071477	C20H28O4	InChI=1S/C20H28O4/c1-9(2)11-6-7-19-8-12-10(3)13(21)16-20(12,24-16)18(19,5)15(23)14(22)17(11,19)4/h9,11-14,16,21-22H,3,6-8H2,1-2,4-5H3/t11-,12+,13-,14-,16+,17-,18-,19+,20-/m0/s1	C=C1[C@H](O)[C@H]2O[C@@]23[C@@H]1C[C@]12CC[C@@H](C(C)C)[C@@]1(C)[C@@H](O)C(=O)[C@]32C	Diterpenoids
TKC185080	C21H30O3	InChI=1S/C21H30O3/c1-19-8-4-9-20(2,18(23)24-3)16(19)7-10-21-11-14(5-6-17(19)21)15(12-21)13-22/h12-14,16-17H,4-11H2,1-3H3/t14-,16+,17+,19-,20-,21+/m1/s1	COC(=O)[C@]1(C)CCC[C@@]2(C)[C@@H]3CC[C@@H]4C[C@]3(C=C4C=O)CC[C@@H]21	Diterpenoids
TKC074785	C22H30O5	InChI=1S/C22H30O5/c1-11-17-13(26-19(11)24)10-15-21(5)8-7-16(25-12(2)23)20(3,4)14(21)6-9-22(15)18(17)27-22/h13-16,18H,6-10H2,1-5H3/t13-,14-,15+,16+,18-,21-,22+/m0/s1	CC(=O)O[C@@H]1CC[C@@]2(C)[C@@H](CC[C@]34O[C@H]3C3=C(C)C(=O)O[C@H]3C[C@H]24)C1(C)C	Diterpenoids
TKC007529	C35H46O12	InChI=1S/C35H46O12/c1-17-26(43-15-22-12-10-9-11-13-22)25-30(46-20(4)38)34(16-44-18(2)36)14-23-24(28(41)32(6,7)27(23)40)33(34,8)31(47-21(5)39)35(25,42)29(17)45-19(3)37/h9-13,17,23-26,28-31,41-42H,14-16H2,1-8H3/t17-,23-,24+,25-,26+,28-,29-,30-,31-,33-,34-,35+/m1/s1	CC(=O)OC[C@@]12C[C@H]3C(=O)C(C)(C)[C@H](O)[C@H]3[C@]1(C)[C@@H](OC(C)=O)[C@@]1(O)[C@H](OC(C)=O)[C@H](C)[C@H](OCc3ccccc3)[C@@H]1[C@H]2OC(C)=O	Diterpenoids
TKC177741	C33H54O11	InChI=1S/C33H54O11/c1-17(2)19-8-10-31(4)12-21-20(9-11-33(21,38)16-40-7)18(3)25(35)29(24(19)31)43-30-27(37)26(36)28(22(42-30)13-39-6)44-32(5,15-34)23-14-41-23/h12,17-18,20,22-23,25-30,34-38H,8-11,13-16H2,1-7H3/t18-,20+,22?,23-,25-,26?,27?,28?,29?,30?,31-,32+,33+/m1/s1	COCC1OC(OC2C3=C(C(C)C)CC[C@]3(C)C=C3[C@@H](CC[C@]3(O)COC)[C@@H](C)[C@H]2O)C(O)C(O)C1O[C@@](C)(CO)[C@H]1CO1	Diterpenoids
TKC001564	C38H58O4	InChI=1S/C38H58O4/c1-5-6-7-8-9-10-11-12-13-14-15-16-17-18-19-20-35(41)42-29-30(2)32-23-24-37(3)25-26-38(4)33(36(32)37)22-21-31(28-39)27-34(38)40/h9-10,12-13,21-22,28,30,34,40H,5-8,11,14-20,23-27,29H2,1-4H3/b10-9+,13-12+	CCCCC/C=C/C/C=C/CCCCCCCC(=O)OCC(C)C1=C2C3=CC=C(C=O)CC(O)C3(C)CCC2(C)CC1	Diterpenoids
TKC007535	C31H42O14	InChI=1S/C31H42O14/c1-10-21(36)44-24-18-11-19(40-14(4)32)23-29(9)20(12-22(37)45-29)31(39,13(2)3)26(42-16(6)34)25(41-15(5)33)30(23,24)27(28(18,8)38)43-17(7)35/h18-20,23-27,38-39H,2,10-12H2,1,3-9H3/t18?,19-,20-,23-,24+,25+,26+,27-,28+,29-,30?,31-/m0/s1	C=C(C)[C@@]1(O)[C@H](OC(C)=O)[C@@H](OC(C)=O)C23[C@@H]([C@@H](OC(C)=O)CC([C@H]2OC(=O)CC)[C@@](C)(O)[C@@H]3OC(C)=O)[C@@]2(C)OC(=O)C[C@@H]21	Diterpenoids
TKC193947	C20H26O5	InChI=1S/C20H26O5/c1-9-10-4-5-11-18(2)7-6-12(21)19(3,17(23)24)14(18)13-16(22)25-15(9)20(11,13)8-10/h10-15,21H,1,4-8H2,2-3H3,(H,23,24)/t10-,11+,12+,13-,14+,15+,18+,19-,20-/m1/s1	C=C1[C@@H]2OC(=O)[C@H]3[C@H]4[C@@](C)(CC[C@H](O)[C@@]4(C)C(=O)O)[C@@H]4CC[C@@H]1C[C@]234	Diterpenoids
TKC185094	C34H60O7	InChI=1S/C34H60O7/c1-10-12-14-18-39-28-25(7)29(41-21-22(3)4)30(40-19-15-13-11-2)32(37)33(8,9)17-16-23(5)31(36)34(38)20-24(6)27(35)26(28)34/h16-17,22-24,26-30,32,35,37-38H,7,10-15,18-21H2,1-6,8-9H3/b17-16+/t23-,24-,26+,27-,28-,29-,30+,32+,34+/m0/s1	C=C1[C@H](OCC(C)C)[C@@H](OCCCCC)[C@@H](O)C(C)(C)/C=C/[C@H](C)C(=O)[C@@]2(O)C[C@H](C)[C@H](O)[C@@H]2[C@H]1OCCCCC	Diterpenoids
TKC205281	C24H34O4	InChI=1S/C24H34O4/c1-16(2)17-7-9-19-18(13-17)8-10-20-23(3,11-6-12-24(19,20)4)15-28-22(26)14-21(25)27-5/h7,9,13,16,20H,6,8,10-12,14-15H2,1-5H3/t20-,23-,24-/m1/s1	COC(=O)CC(=O)OC[C@@]1(C)CCC[C@]2(C)c3ccc(C(C)C)cc3CC[C@H]12	Diterpenoids
TKC082186	C20H34O2	InChI=1S/C20H34O2/c1-15(2)8-7-10-20(6,22)13-12-19(5)11-9-17(16(3)4)14-18(19)21/h8,12-13,16-17,22H,7,9-11,14H2,1-6H3	CC(C)=CCCC(C)(O)C=CC1(C)CCC(C(C)C)CC1=O	Diterpenoids
TKC177748	C22H34O3	InChI=1S/C22H34O3/c1-14(24)25-19-8-9-21(4)17(20(19,2)3)7-10-22-11-15(5-6-18(21)22)16(12-22)13-23/h12,15,17-19,23H,5-11,13H2,1-4H3/t15-,17-,18+,19-,21-,22+/m1/s1	CC(=O)O[C@@H]1CC[C@]2(C)[C@H](CC[C@]34C=C(CO)[C@H](CC[C@@H]23)C4)C1(C)C	Diterpenoids
TKC207695	C20H32O4	InChI=1S/C20H32O4/c1-6-19(4)15(21)12-14-17(2)9-7-10-18(3,16(22)23)13(17)8-11-20(14,5)24-19/h6,13-15,21H,1,7-12H2,2-5H3,(H,22,23)/t13-,14-,15+,17+,18-,19-,20-/m1/s1	C=C[C@@]1(C)O[C@]2(C)CC[C@@H]3[C@](C)(CCC[C@@]3(C)C(=O)O)[C@H]2C[C@@H]1O	Diterpenoids
TKC081982	C22H30O8	InChI=1S/C22H30O8/c1-13(23)29-14-8-21-12-27-17(25)18(2)4-3-5-20(11-28-21,16(14)18)22(21)7-6-19(30-22)9-15(24)26-10-19/h14-16,24H,3-12H2,1-2H3/t14-,15-,16+,18+,19-,20-,21-,22+/m1/s1	CC(=O)O[C@@H]1C[C@]23COC(=O)[C@@]4(C)CCC[C@@](CO2)([C@@H]14)[C@@]31CC[C@@]2(CO[C@@H](O)C2)O1	Diterpenoids
TKC122813	C28H40O9	InChI=1S/C28H40O9/c1-13-20-10-19-11-21(34-15(3)29)14(2)24(27(19,7)8)25(36-17(5)31)26(37-18(6)32)28(20,9)23(33)12-22(13)35-16(4)30/h19-23,25-26,33H,1,10-12H2,2-9H3/t19?,20?,21-,22-,23-,25+,26-,28-/m0/s1	C=C1C2CC3C[C@H](OC(C)=O)C(C)=C([C@@H](OC(C)=O)[C@H](OC(C)=O)[C@]2(C)[C@@H](O)C[C@@H]1OC(C)=O)C3(C)C	Diterpenoids
TKC013993	C22H27NO4	InChI=1S/C22H27NO4/c1-10(2)12-9-13-14(17-15(12)23-11(3)26-17)22-8-6-7-21(4,5)19(22)18(16(13)24)27-20(22)25/h9-10,16,18-19,24H,6-8H2,1-5H3/t16-,18-,19+,22+/m1/s1	Cc1nc2c(C(C)C)cc3c(c2o1)[C@@]12CCCC(C)(C)[C@@H]1[C@H](OC2=O)[C@@H]3O	Diterpenoids
TKC071492	C20H28O6	InChI=1S/C20H28O6/c1-9-10-4-5-11-19(7-10,15(9)22)17(24)26-13-6-12(21)18(2,3)14-16(23)25-8-20(11,13)14/h9-14,16,21,23H,4-8H2,1-3H3/t9?,10-,11-,12-,13-,14-,16+,19+,20+/m1/s1	CC1C(=O)[C@]23C[C@H]1CC[C@H]2[C@]12CO[C@H](O)[C@@H]1C(C)(C)[C@H](O)C[C@H]2OC3=O	Diterpenoids
TKC166834	C25H34O7	InChI=1S/C25H34O7/c1-15(2)11-23(30)32-10-8-20-19(12-17(5)27)24(31)18(14-26)13-22(29)25(20,6)9-7-21(28)16(3)4/h8,10-13,20-22,26,28-29H,3,7,9,14H2,1-2,4-6H3/b10-8+,19-12+/t20-,21-,22-,25+/m0/s1	C=C(C)[C@@H](O)CC[C@@]1(C)[C@@H](O)C=C(CO)C(=O)/C(=C/C(C)=O)[C@@H]1/C=C/OC(=O)C=C(C)C	Diterpenoids
TKC071494	C22H30O7	InChI=1S/C22H30O7/c1-10-12-5-6-13-21(8-12,17(10)25)19(26)29-15-7-14(24)20(3,4)16-18(28-11(2)23)27-9-22(13,15)16/h10,12-16,18,24H,5-9H2,1-4H3/t10-,12-,13-,14+,15-,16+,18-,21+,22+/m0/s1	CC(=O)O[C@@H]1OC[C@@]23[C@H](C[C@@H](O)C(C)(C)[C@@H]12)OC(=O)[C@]12C[C@H](CC[C@H]31)[C@H](C)C2=O	Diterpenoids
TKC188259	C20H30O3	InChI=1S/C20H30O3/c1-14-7-5-8-15(2)11-12-17(20(3,4)22)18-13-16(10-6-9-14)19(21)23-18/h8-9,13,17-18,22H,5-7,10-12H2,1-4H3/b14-9-,15-8?/t17?,18-/m0/s1	CC1=CCC/C(C)=C\CCC2=C[C@H](OC2=O)C(C(C)(C)O)CC1	Diterpenoids
	InChI=1S/C22H33NO3/c1-14-5-6-16-7-8-18-20(22(16,3)4)19(23(9-10-24)21(18)26)13-15(2)12-17(25)11-14/h12,16-17,19,24-25H,1,5-11,13H2,2-4H3/b15-12-/t16-,17+,19-/m1/s1	C=C1CC[C@@H]2CCC3=C([C@@H](C/C(C)=C/[C@@H](O)C1)N(CCO)C3=O)C2(C)C	Diterpenoids
TKC007589	C28H38O12	InChI=1S/C28H38O12/c1-13-8-9-21(37-16(4)31)27(7)22(38-17(5)32)11-20(36-15(3)30)19(12-29)10-23-28(35,14(2)26(34)40-23)25(24(13)27)39-18(6)33/h8,10,14,20-25,29,35H,9,11-12H2,1-7H3/b19-10-/t14-,20+,21-,22+,23-,24+,25+,27+,28-/m0/s1	CC(=O)O[C@H]1CC=C(C)[C@@H]2[C@@H](OC(C)=O)[C@@]3(O)[C@H](/C=C(/CO)[C@H](OC(C)=O)C[C@@H](OC(C)=O)[C@@]12C)OC(=O)[C@@H]3C	Diterpenoids
TKC012360	C19H28O4	InChI=1S/C19H28O4/c1-12-7-9-15-18(3,10-5-11-19(15,4)17(22)23)14(12)8-6-13(2)16(20)21/h6,14-15H,1,5,7-11H2,2-4H3,(H,20,21)(H,22,23)/b13-6+	C=C1CCC2C(C)(C(=O)O)CCCC2(C)C1C/C=C(\C)C(=O)O	Diterpenoids
TKC007597	C30H40O13	InChI=1S/C30H40O13/c1-9-10-20(35)42-21-14(2)13-19-30(29(8,43-30)26(36)41-19)25(40-17(5)33)23-27(6,12-11-18(34)28(23,7)37)24(39-16(4)32)22(21)38-15(3)31/h11-13,18-19,21-25,34,37H,9-10H2,1-8H3/b14-13-/t18-,19+,21+,22-,23-,24+,25-,27+,28-,29+,30+/m1/s1	CCCC(=O)O[C@H]1/C(C)=C\[C@@H]2OC(=O)[C@]3(C)O[C@]23[C@H](OC(C)=O)[C@H]2[C@](C)(O)[C@H](O)C=C[C@]2(C)[C@@H](OC(C)=O)[C@@H]1OC(C)=O	Diterpenoids
TKC007593	C33H46O13	InChI=1S/C33H46O13/c1-16(2)12-28(38)41-15-23-13-27-33(40,18(4)31(39)46-27)30(45-22(8)37)29-17(3)10-11-25(43-20(6)35)32(29,9)26(44-21(7)36)14-24(23)42-19(5)34/h13,16,18,24-27,29-30,40H,3,10-12,14-15H2,1-2,4-9H3/b23-13-	C=C1CCC(OC(C)=O)C2(C)C(OC(C)=O)CC(OC(C)=O)/C(COC(=O)CC(C)C)=C\C3OC(=O)C(C)C3(O)C(OC(C)=O)C12	Diterpenoids
TKC123620	C20H32O2	InChI=1S/C20H32O2/c1-15-6-5-7-16(2)9-11-19(21)20(4)13-12-18(10-8-15)17(3)14-22-20/h7-8,10,17,19,21H,5-6,9,11-14H2,1-4H3/b15-8+,16-7+,18-10+/t17-,19+,20-/m0/s1	C/C1=C\C=C2/CC[C@](C)(OC[C@@H]2C)[C@H](O)CC/C(C)=C/CC1	Diterpenoids
TKC082242	C22H34O4	InChI=1S/C22H34O4/c1-13-10-22-11-15(13)5-6-16(22)20(3)8-7-18(24)21(4,12-26-14(2)23)17(20)9-19(22)25/h15-19,24-25H,1,5-12H2,2-4H3/t15-,16+,17+,18-,19+,20+,21-,22+/m0/s1	C=C1C[C@@]23C[C@@H]1CC[C@@H]2[C@@]1(C)CC[C@H](O)[C@@](C)(COC(C)=O)[C@@H]1C[C@H]3O	Diterpenoids
TKC168321	C26H40N5	InChI=1S/C26H40N5/c1-19(13-15-26(5)21(3)11-8-12-22(26)4)9-7-10-20(2)14-16-31-18-30(6)25-23(31)24(27)28-17-29-25/h9,11,14,17-18,22H,7-8,10,12-13,15-16H2,1-6H3,(H2,27,28,29)/q+1/b19-9?,20-14+/t22-,26-/m0/s1	CC(=CCC/C(C)=C/Cn1c[n+](C)c2ncnc(N)c21)CC[C@@]1(C)C(C)=CCC[C@@H]1C	Diterpenoids
TKC182600	C24H34O7	InChI=1S/C24H34O7/c1-15-5-4-6-19-23(2,10-9-16-11-22(29)30-13-16)17(18(25)12-24(15,19)3)14-31-21(28)8-7-20(26)27/h5,11,17-19,25H,4,6-10,12-14H2,1-3H3,(H,26,27)/t17-,18+,19-,23+,24+/m1/s1	CC1=CCC[C@H]2[C@@]1(C)C[C@H](O)[C@@H](COC(=O)CCC(=O)O)[C@]2(C)CCC1=CC(=O)OC1	Diterpenoids
TKC007615	C27H36O11	InChI=1S/C27H36O11/c1-13-10-19(31)23(36-16(4)29)26(6)20(35-15(3)28)9-8-18(12-34-7)11-21-27(33,14(2)25(32)38-21)24(22(13)26)37-17(5)30/h8-11,14,19-24,31,33H,12H2,1-7H3/b9-8-,18-11?/t14-,19+,20-,21-,22+,23-,24-,26+,27-/m0/s1	COCC1=C[C@@H]2OC(=O)[C@H](C)[C@@]2(O)[C@@H](OC(C)=O)[C@H]2C(C)=C[C@@H](O)[C@H](OC(C)=O)[C@]2(C)[C@@H](OC(C)=O)/C=C\1	Diterpenoids
TKC007610	C28H36O13	InChI=1S/C28H36O13/c1-12-11-18-28(27(8,41-28)24(34)40-18)23(39-16(5)32)21-25(6,10-9-17(26(21,7)35)36-13(2)29)22(38-15(4)31)19(33)20(12)37-14(3)30/h9-11,17-23,33,35H,1-8H3/b12-11-/t17-,18+,19-,20+,21-,22+,23-,25+,26-,27+,28+/m1/s1	CC(=O)O[C@H]1/C(C)=C\[C@@H]2OC(=O)[C@]3(C)O[C@]23[C@H](OC(C)=O)[C@H]2[C@](C)(O)[C@H](OC(C)=O)C=C[C@]2(C)[C@@H](OC(C)=O)[C@@H]1O	Diterpenoids
TKC007613	C30H44O10	InChI=1S/C30H44O10/c1-7-8-9-10-11-12-21(33)40-24-16(2)15-19-22(17(3)28(36)39-19)25(38-18(4)31)26-29(5,27(35)23(24)34)14-13-20(32)30(26,6)37/h13-15,19-20,23-27,32,34-35,37H,7-12H2,1-6H3/b16-15-/t19-,20+,23+,24-,25+,26+,27-,29-,30+/m0/s1	CCCCCCCC(=O)O[C@H]1/C(C)=C\[C@@H]2OC(=O)C(C)=C2[C@@H](OC(C)=O)[C@H]2[C@](C)(O)[C@H](O)C=C[C@]2(C)[C@@H](O)[C@@H]1O	Diterpenoids
TKC007616	C28H40O12	InChI=1S/C28H40O12/c1-12-9-23-28(35,14(3)26(34)40-23)25(39-18(7)32)24-13(2)19(33)10-21(37-16(5)30)27(24,8)22(38-17(6)31)11-20(12)36-15(4)29/h9,13-14,19-25,33,35H,10-11H2,1-8H3/b12-9-/t13-,14-,19-,20+,21-,22+,23-,24+,25+,27+,28-/m0/s1	CC(=O)O[C@H]1C[C@H](O)[C@H](C)[C@@H]2[C@@H](OC(C)=O)[C@@]3(O)[C@H](/C=C(/C)[C@H](OC(C)=O)C[C@@H](OC(C)=O)[C@@]12C)OC(=O)[C@@H]3C	Diterpenoids
TKC012385	C19H30O3	InChI=1S/C19H30O3/c1-6-17(3)9-10-19(5)14(12-17)7-8-18(4,13(2)20)15(19)11-16(21)22/h6,14-15H,1,7-12H2,2-5H3,(H,21,22)/t14-,15-,17-,18+,19-/m0/s1	C=C[C@@]1(C)CC[C@@]2(C)[C@@H](CC[C@](C)(C(C)=O)[C@@H]2CC(=O)O)C1	Diterpenoids
	InChI=1S/C19H22O4/c1-11-8-12-4-5-15-18(2)10-23-17(21)19(15,7-6-16(18)20)13(12)9-14(11)22-3/h4-5,8-9,15-16,20H,6-7,10H2,1-3H3/t15-,16+,18+,19-/m1/s1	COc1cc2c(cc1C)C=C[C@H]1[C@@]23CC[C@H](O)[C@@]1(C)COC3=O	Diterpenoids
TKC090687	C23H30O7	InChI=1S/C23H30O7/c1-10-7-15(29-12(3)24)21(27)23(5)13(10)8-16-22(4)14(9-17(25)30-16)11(2)19(28-6)18(26)20(22)23/h10,13-16,20H,7-9H2,1-6H3/t10-,13+,14+,15+,16-,20+,22-,23+/m1/s1	COC1=C(C)[C@@H]2CC(=O)O[C@@H]3C[C@H]4[C@H](C)C[C@H](OC(C)=O)C(=O)[C@]4(C)[C@@H](C1=O)[C@@]32C	Diterpenoids
	InChI=1S/C19H26O3/c1-11-7-12-13(8-14(11)21-4)19-6-5-17(20)18(2,3)16(19)9-15(12)22-10-19/h7-8,15-17,20H,5-6,9-10H2,1-4H3/t15-,16-,17+,19-/m1/s1	COc1cc2c(cc1C)[C@H]1C[C@@H]3C(C)(C)[C@@H](O)CC[C@@]23CO1	Diterpenoids
	InChI=1S/C20H32O4/c1-6-18(4)11-12-7-8-13-17(2,3)14(21)9-10-19(13,5)20(12,24)16(23)15(18)22/h6,11,13-16,21-24H,1,7-10H2,2-5H3/t13-,14-,15-,16+,18-,19-,20-/m1/s1	C=C[C@]1(C)C=C2CC[C@@H]3C(C)(C)[C@H](O)CC[C@@]3(C)[C@]2(O)[C@@H](O)[C@H]1O	Diterpenoids
	InChI=1S/C19H26O4/c1-10-7-12-11(8-13(10)22-4)9-19-6-5-14(20)18(2,3)17(19)15(21)16(12)23-19/h7-8,14-17,20-21H,5-6,9H2,1-4H3/t14-,15+,16-,17+,19+/m0/s1	COc1cc2c(cc1C)[C@@H]1O[C@]3(CC[C@H](O)C(C)(C)[C@H]3[C@@H]1O)C2	Diterpenoids
TKC007631	C27H38O11	InChI=1S/C27H38O11/c1-13(28)35-18-9-10-23(4,5)27(33)22(37-15(3)30)21(36-14(2)29)20-16(24(18,27)6)12-26(32)17(11-19(31)38-26)25(20,7)34-8/h11,16,18,20-22,32-33H,9-10,12H2,1-8H3/t16-,18-,20-,21+,22-,24-,25+,26+,27+/m0/s1	CO[C@]1(C)C2=CC(=O)O[C@]2(O)C[C@H]2[C@H]1[C@@H](OC(C)=O)[C@H](OC(C)=O)[C@@]1(O)C(C)(C)CC[C@H](OC(C)=O)[C@]21C	Diterpenoids
TKC067256	C20H28O4	InChI=1S/C20H28O4/c1-12-5-6-14-7-8-16-17(19(14,3)4)20(23,24-18(16)22)11-13(2)10-15(21)9-12/h10,14-15,21,23H,1,5-9,11H2,2-4H3/b13-10+/t14-,15+,20+/m1/s1	C=C1CC[C@@H]2CCC3=C(C2(C)C)[C@](O)(C/C(C)=C/[C@@H](O)C1)OC3=O	Diterpenoids
TKC151382	C29H42O8	InChI=1S/C29H42O8/c1-9-16(3)11-12-28(8)18(5)13-24(32)29-22(26(34-19(6)30)37-27(29)35-20(7)31)14-21(15-23(28)29)36-25(33)17(4)10-2/h9,11,14,17-18,21,23-24,26-27,32H,1,10,12-13,15H2,2-8H3/b16-11+/t17-,18-,21+,23+,24+,26-,27+,28-,29-/m1/s1	C=C/C(C)=C/C[C@@]1(C)[C@@H]2C[C@@H](OC(=O)[C@H](C)CC)C=C3[C@H](OC(C)=O)O[C@H](OC(C)=O)[C@]32[C@@H](O)C[C@H]1C	Diterpenoids
	InChI=1S/C19H26O4/c1-11-7-12-5-6-16-18(2,3)17(21)14(20)10-19(16,22)9-13(12)8-15(11)23-4/h5-8,14,16-17,20-22H,9-10H2,1-4H3/t14-,16-,17+,19+/m1/s1	COc1cc2c(cc1C)C=C[C@@H]1C(C)(C)[C@@H](O)[C@H](O)C[C@@]1(O)C2	Diterpenoids
	InChI=1S/C40H54O5/c1-18(2)15-24-16-21(5)25-13-11-19(3)28-30(25)29(24)23(7)34(32(28)41)45-38(8,9)35-27-17-22(6)26-14-12-20(4)31-33(42)36(43)39(35,10)37(44)40(26,27)31/h15,19-22,24-27,35,41-42H,11-14,16-17H2,1-10H3/t19-,20-,21-,22-,24+,25+,26+,27-,35+,39+,40-/m0/s1	CC(C)=C[C@@H]1C[C@H](C)[C@H]2CC[C@H](C)c3c(O)c(OC(C)(C)[C@H]4[C@@H]5C[C@H](C)[C@H]6CC[C@H](C)C7=C(O)C(=O)[C@]4(C)C(=O)[C@]756)c(C)c1c32	Diterpenoids
TKC169060	C28H38O10	InChI=1S/C28H38O10/c1-12-10-28-25(37-18(7)32)13(2)11-27(28,38-28)24(33)14(3)22(35-16(5)30)19-20(26(19,8)9)23(36-17(6)31)21(12)34-15(4)29/h10,13-14,19-23,25H,11H2,1-9H3/b12-10+/t13-,14+,19+,20-,21-,22-,23-,25+,27+,28+/m1/s1	CC(=O)O[C@@H]1[C@H](C)C(=O)[C@@]23C[C@@H](C)[C@H](OC(C)=O)[C@]2(/C=C(\C)[C@@H](OC(C)=O)[C@H](OC(C)=O)[C@H]2[C@@H]1C2(C)C)O3	Diterpenoids
TKC012399	C19H28O2	InChI=1S/C19H28O2/c1-16(2)13-6-8-19-10-9-17(3,12-19)7-5-14(19)18(13,4)11-15(20)21-16/h9-10,13-14H,5-8,11-12H2,1-4H3	CC12C=CC3(CCC4C(C)(C)OC(=O)CC4(C)C3CC1)C2	Diterpenoids
	InChI=1S/C40H52O4/c1-19(2)15-26-17-23(7)28-13-11-21(5)30-33(28)32(26)25(9)36-37(30)43-39(10)35-27(16-20(3)4)18-24(8)29-14-12-22(6)31(34(29)35)38(41)40(39,42)44-36/h15-16,21-24,26,28-29,42H,11-14,17-18H2,1-10H3/t21-,22-,23-,24-,26+,28+,29+,39-,40+/m0/s1	CC(C)=CC1=C2C3=C(C(=O)[C@@]4(O)Oc5c(C)c6c7c(c5O[C@@]24C)[C@@H](C)CC[C@@H]7[C@@H](C)C[C@H]6C=C(C)C)[C@@H](C)CC[C@@H]3[C@@H](C)C1	Diterpenoids
TKC074083	C24H36O5	InChI=1S/C24H36O5/c1-15(2)20-13-11-16(3)9-8-10-17(4)12-14-21-24(7,29-21)23(28-19(6)26)22(20)27-18(5)25/h10-11,13,15,21-23H,8-9,12,14H2,1-7H3/b16-11-,17-10-,20-13-/t21-,22+,23-,24-/m0/s1	CC(=O)O[C@H]1[C@H](OC(C)=O)/C(C(C)C)=C\C=C(\C)CC/C=C(/C)CC[C@@H]2O[C@@]21C	Diterpenoids
TKC012443	C30H44O13	InChI=1S/C30H44O13/c1-8-9-10-11-20(34)43-22-15(2)14-19-30(39,29(7,38)26(36)42-19)25(41-17(4)32)23-27(5,13-12-18(33)28(23,6)37)24(21(22)35)40-16(3)31/h12-14,18-19,21-25,33,35,37-39H,8-11H2,1-7H3/b15-14-/t18-,19+,21-,22+,23-,24+,25-,27+,28-,29-,30+/m1/s1	CCCCCC(=O)O[C@H]1/C(C)=C\[C@@H]2OC(=O)[C@@](C)(O)[C@@]2(O)[C@H](OC(C)=O)[C@H]2[C@](C)(O)[C@H](O)C=C[C@]2(C)[C@@H](OC(C)=O)[C@@H]1O	Diterpenoids
TKC012453	C34H52O10	InChI=1S/C34H52O10/c1-6-7-8-9-10-11-12-13-14-15-16-17-25(36)44-29-26-28(38)32(41,20-35)30(39)34(43)24(18-22(4)27(34)37)33(26,42)23(5)19-31(29,40)21(2)3/h14-18,23-24,26,28-30,35,38-43H,2,6-13,19-20H2,1,3-5H3/b15-14+,17-16+	C=C(C)C1(O)CC(C)C2(O)C(C1OC(=O)/C=C/C=C/CCCCCCCCC)C(O)C(O)(CO)C(O)C1(O)C(=O)C(C)=CC12	Diterpenoids
TKC196791	C21H36O3	InChI=1S/C21H36O3/c1-15(11-14-22)7-9-17-16(19(23)24-5)8-10-18-20(2,3)12-6-13-21(17,18)4/h8,15,17-18,22H,6-7,9-14H2,1-5H3/t15-,17-,18-,21-/m1/s1	COC(=O)C1=CC[C@@H]2C(C)(C)CCC[C@]2(C)[C@@H]1CC[C@@H](C)CCO	Diterpenoids
TKC005992	C26H36O13	InChI=1S/C26H36O13/c1-11(28)36-22-14(29)7-15(37-23-21(32)20(31)19(30)17(9-27)38-23)13-3-5-26(34)24(33)39-16(12-4-6-35-10-12)8-25(26,2)18(13)22/h4,6,10,13-23,27,29-32,34H,3,5,7-9H2,1-2H3/t13-,14+,15-,16+,17-,18+,19-,20+,21-,22+,23-,25+,26-/m1/s1	CC(=O)O[C@H]1[C@@H](O)C[C@@H](O[C@@H]2O[C@H](CO)[C@@H](O)[C@H](O)[C@H]2O)[C@H]2CC[C@@]3(O)C(=O)O[C@H](c4ccoc4)C[C@@]3(C)[C@@H]21	Diterpenoids
TKC018093	C24H34O8	InChI=1S/C24H34O8/c1-11(25)29-18-15(13-7-8-14-22(3,4)9-6-10-23(13,14)5)16-17-20(31-19(16)30-12(2)26)32-21(27)24(17,18)28/h13-20,28H,6-10H2,1-5H3/t13-,14+,15-,16+,17-,18+,19+,20-,23-,24-/m1/s1	CC(=O)O[C@H]1[C@H]([C@H]2CC[C@H]3C(C)(C)CCC[C@@]32C)[C@H]2[C@@H]3[C@@H](OC(=O)[C@@]31O)O[C@@H]2OC(C)=O	Diterpenoids
TKC012489	C20H26O3	InChI=1S/C20H26O3/c1-12(2)13-6-7-15-14(10-13)16(21)11-17-19(3,4)8-5-9-20(15,17)18(22)23/h6-7,10,12,17H,5,8-9,11H2,1-4H3,(H,22,23)/t17-,20+/m0/s1	CC(C)c1ccc2c(c1)C(=O)C[C@H]1C(C)(C)CCC[C@@]21C(=O)O	Diterpenoids
TKC082381	C22H30O6	InChI=1S/C22H30O6/c1-12-14-5-6-15-20-8-4-7-19(3,10-27-13(2)23)16(20)18(25)22(26,28-11-20)21(15,9-14)17(12)24/h14-16,18,25-26H,1,4-11H2,2-3H3/t14-,15+,16-,18+,19+,20-,21+,22+/m1/s1	C=C1C(=O)[C@]23C[C@H]1CC[C@H]2[C@]12CCC[C@@](C)(COC(C)=O)[C@H]1[C@H](O)[C@]3(O)OC2	Diterpenoids
TKC204262	C21H30O2	InChI=1S/C21H30O2/c1-13(2)7-6-8-14(3)17-10-9-15(4)19-18(17)11-16(5)20-21(19)23-12-22-20/h7,11,14-15,17H,6,8-10,12H2,1-5H3/t14-,15-,17+/m0/s1	CC(C)=CCC[C@H](C)[C@H]1CC[C@H](C)c2c1cc(C)c1c2OCO1	Diterpenoids
TKC001687	C27H42O8	InChI=1S/C27H42O8/c1-16-7-8-20-25(4)12-10-22(34-18(3)31)27(6,15-33-17(2)30)21(25)9-11-26(20,5)23(16)24(32)35-19(13-28)14-29/h19-23,28-29H,1,7-15H2,2-6H3/t20-,21-,22-,23+,25-,26-,27-/m0/s1	C=C1CC[C@@H]2[C@](C)(CC[C@H]3[C@@]2(C)CC[C@H](OC(C)=O)[C@@]3(C)COC(C)=O)[C@H]1C(=O)OC(CO)CO	Diterpenoids
TKC166502	C20H32O2	InChI=1S/C20H32O2/c1-16-7-5-9-17(2)11-13-19(20(4,22)15-21)14-12-18(3)10-6-8-16/h7,10-11,13,21-22H,5-6,8-9,12,14-15H2,1-4H3/b16-7-,17-11+,18-10+,19-13+/t20-/m0/s1	C/C1=C/CC/C(C)=C/C=C(/[C@@](C)(O)CO)CC/C(C)=C/CC1	Diterpenoids
TKC108766	C16H24O5	InChI=1S/C16H24O5/c1-9-10(7-13(18)19)15(2)5-4-6-16(3,14(20)21)12(15)8-11(9)17/h10-12,17H,1,4-8H2,2-3H3,(H,18,19)(H,20,21)/t10?,11?,12?,15-,16+/m1/s1	C=C1C(O)CC2[C@@](C)(C(=O)O)CCC[C@]2(C)C1CC(=O)O	Diterpenoids
TKC012513	C20H32O3	InChI=1S/C20H32O3/c1-14-6-5-7-17-19(14,3)10-8-15(2)20(17,4)11-9-16(13-21)12-18(22)23/h6,13,15-17H,5,7-12H2,1-4H3,(H,22,23)	CC1=CCCC2C1(C)CCC(C)C2(C)CCC(C=O)CC(=O)O	Diterpenoids
TKC012516	C20H28O3	InChI=1S/C20H28O3/c1-11-7-17-19(9-13(3)18(22)23-19)8-12(2)15-6-5-14(4)20(15,17)10-16(11)21/h7,12-15,17H,5-6,8-10H2,1-4H3	CC1=CC2C3(CC(C)C(=O)O3)CC(C)C3CCC(C)C32CC1=O	Diterpenoids
TKC009042	C22H30O5	InChI=1S/C22H30O5/c1-12-14-10-15(27-13(2)23)17-21(11-14,18(12)24)9-6-16-20(3,4)7-5-8-22(16,17)19(25)26/h14-17H,1,5-11H2,2-4H3,(H,25,26)	C=C1C(=O)C23CCC4C(C)(C)CCCC4(C(=O)O)C2C(OC(C)=O)CC1C3	Diterpenoids
TKC158778	C21H32O4	InChI=1S/C21H32O4/c1-13(2)14-12-21(24)10-7-16-19(3,17(21)11-15(14)22)8-6-9-20(16,4)18(23)25-5/h12-13,16-17,24H,6-11H2,1-5H3/t16-,17+,19-,20-,21-/m0/s1	COC(=O)[C@@]1(C)CCC[C@@]2(C)[C@@H]1CC[C@]1(O)C=C(C(C)C)C(=O)C[C@H]21	Diterpenoids
TKC012525	C19H24O3	InChI=1S/C19H24O3/c1-4-5-6-7-15-14-10-11-19(3)17(22-19)9-8-13(2)16(14)12-21-18(15)20/h5,7,14,16-17H,1-2,6,8-12H2,3H3/b15-7+/t14-,16+,17+,19+/m1/s1	C=C=CC/C=C1/C(=O)OC[C@H]2C(=C)CC[C@@H]3O[C@@]3(C)CC[C@H]12	Diterpenoids
[truncated: 9,132,987 more chars]
