## Supplementary material for "Rule-Based Deconstruction and Reconstruction of Diterpene Libraries: Categorizing Patterns & Unravelling the Structural Landscape": Zip of all data and Metadata: Supp.1c.TeroKit_Triterpene_v2.0.tsv (part 1 of 3)

mol_id	formula	inchi	smiles	category
TKC062795	C47H68O22	InChI=1S/C47H68O22/c1-41(2)23-9-12-45(6)24(43(23,4)11-10-25(41)65-36-30(54)31-32(33(66-36)34(55)56)69-47(62,38(59)60)40(67-31)63-19-26(49)50)8-7-20-21-17-42(3,37(57)58)13-15-46(21,16-14-44(20,45)5)39(61)68-35-29(53)28(52)27(51)22(18-48)64-35/h7,21-25,27-33,35-36,40,48,51-54,62H,8-19H2,1-6H3,(H,49,50)(H,55,56)(H,57,58)(H,59,60)/t21-,22+,23-,24+,25-,27+,28-,29+,30+,31+,32-,33-,35-,36+,40-,42+,43-,44+,45+,46-,47-/m0/s1	CC1(C)[C@@H](O[C@@H]2O[C@H](C(=O)O)[C@H]3O[C@@](O)(C(=O)O)[C@@H](OCC(=O)O)O[C@@H]3[C@H]2O)CC[C@@]2(C)[C@H]1CC[C@]1(C)[C@@H]2CC=C2[C@@H]3C[C@](C)(C(=O)O)CC[C@]3(C(=O)O[C@@H]3O[C@H](CO)[C@@H](O)[C@H](O)[C@H]3O)CC[C@]21C	Triterpenoids
TKC141447	C30H44O6	InChI=1S/C30H44O6/c1-16(2)17-9-12-29(24(33)34)13-14-30(25(35)36)18(22(17)29)7-8-20-27(5)11-10-21(32)26(3,4)23(27)19(31)15-28(20,30)6/h17-20,22-23,31H,1,7-15H2,2-6H3,(H,33,34)(H,35,36)/t17-,18+,19-,20+,22+,23+,27+,28+,29-,30+/m0/s1	C=C(C)[C@@H]1CC[C@]2(C(=O)O)CC[C@]3(C(=O)O)[C@H](CC[C@@H]4[C@@]5(C)CCC(=O)C(C)(C)[C@H]5[C@@H](O)C[C@]43C)[C@@H]12	Triterpenoids
TKC062797	C47H70O21	InChI=1S/C47H70O21/c1-41(2)13-15-46(39(60)67-36-30(54)29(53)28(52)23(18-48)63-36)16-14-44(5)21(22(46)17-41)7-8-25-42(3)11-10-26(43(4,20-49)24(42)9-12-45(25,44)6)64-37-31(55)32-33(34(65-37)35(56)57)68-47(61,38(58)59)40(66-32)62-19-27(50)51/h7,22-26,28-34,36-37,40,48-49,52-55,61H,8-20H2,1-6H3,(H,50,51)(H,56,57)(H,58,59)/t22-,23+,24+,25+,26-,28+,29-,30+,31+,32+,33-,34-,36-,37+,40-,42-,43-,44+,45+,46-,47-/m0/s1	CC1(C)CC[C@]2(C(=O)O[C@@H]3O[C@H](CO)[C@@H](O)[C@H](O)[C@H]3O)CC[C@]3(C)C(=CC[C@@H]4[C@@]5(C)CC[C@H](O[C@@H]6O[C@H](C(=O)O)[C@H]7O[C@@](O)(C(=O)O)[C@@H](OCC(=O)O)O[C@@H]7[C@H]6O)[C@@](C)(CO)[C@@H]5CC[C@]43C)[C@@H]2C1	Triterpenoids
TKC062799	C47H70O23S	InChI=1S/C47H70O23S/c1-41(2)14-16-46(39(58)68-36-29(52)28(51)31(23(19-48)64-36)70-71(60,61)62)17-15-44(6)21(22(46)18-41)8-9-25-43(5)12-11-26(42(3,4)24(43)10-13-45(25,44)7)65-37-30(53)32-33(34(66-37)35(54)55)69-47(59,38(56)57)40(67-32)63-20-27(49)50/h8,22-26,28-34,36-37,40,48,51-53,59H,9-20H2,1-7H3,(H,49,50)(H,54,55)(H,56,57)(H,60,61,62)/t22-,23+,24-,25+,26-,28+,29+,30+,31+,32+,33-,34-,36-,37+,40-,43-,44+,45+,46-,47-/m0/s1	CC1(C)CC[C@]2(C(=O)O[C@@H]3O[C@H](CO)[C@@H](OS(=O)(=O)O)[C@H](O)[C@H]3O)CC[C@]3(C)C(=CC[C@@H]4[C@@]5(C)CC[C@H](O[C@@H]6O[C@H](C(=O)O)[C@H]7O[C@@](O)(C(=O)O)[C@@H](OCC(=O)O)O[C@@H]7[C@H]6O)C(C)(C)[C@@H]5CC[C@]43C)[C@@H]2C1	Triterpenoids
TKC062814	C48H76O19	InChI=1S/C48H76O19/c1-22-31(55)38(66-40-36(60)34(58)32(56)25(17-49)63-40)39(67-41-37(61)35(59)33(57)26(18-50)64-41)42(62-22)65-30-10-11-44(4)27-8-7-23-24-15-43(2,3)13-14-47(24,19-51)29(54)16-46(23,6)45(27,5)12-9-28(44)48(30,20-52)21-53/h7-8,20,22,24-26,28-42,49-51,53-61H,9-19,21H2,1-6H3	CC1OC(OC2CCC3(C)C4=CC=C5C6CC(C)(C)CCC6(CO)C(O)CC5(C)C4(C)CCC3C2(C=O)CO)C(OC2OC(CO)C(O)C(O)C2O)C(OC2OC(CO)C(O)C(O)C2O)C1O	Triterpenoids
TKC062830	C46H74O17	InChI=1S/C46H74O17/c1-21-29(51)34(61-36-32(54)30(52)22(48)18-57-36)33(55)37(59-21)62-35-31(53)23(49)19-58-38(35)60-28-9-10-42(5)24(40(28,2)3)8-11-43(6)25(42)16-27(50)46-26-17-41(4,20-47)12-14-45(26,39(56)63-46)15-13-44(43,46)7/h21-38,47-55H,8-20H2,1-7H3	CC1OC(OC2C(OC3CCC4(C)C(CCC5(C)C4CC(O)C46OC(=O)C7(CCC(C)(CO)CC74)CCC56C)C3(C)C)OCC(O)C2O)C(O)C(OC2OCC(O)C(O)C2O)C1O	Triterpenoids
TKC062839	C30H48O6	InChI=1S/C30H48O6/c1-24(2)9-11-29-12-10-28(6)27(5)8-7-18-25(3,14-17(32)22(34)26(18,4)16-31)19(27)13-21(33)30(28,20(29)15-24)36-23(29)35/h17-22,31-34H,7-16H2,1-6H3/t17-,18-,19-,20-,21+,22+,25+,26+,27-,28+,29+,30-/m1/s1	CC1(C)CC[C@@]23CC[C@]4(C)[C@](OC2=O)([C@@H](O)C[C@@H]2[C@@]5(C)C[C@@H](O)[C@H](O)[C@@](C)(CO)[C@@H]5CC[C@]24C)[C@@H]3C1	Triterpenoids
TKC062857	C58H92O30	InChI=1S/C58H92O30/c1-21-43(85-47-39(72)32(65)25(62)17-79-47)38(71)42(75)48(82-21)86-44-33(66)26(63)18-80-50(44)88-52(78)57-12-11-53(2,3)13-23(57)22-7-8-29-54(4)14-24(61)45(58(20-60,51(76)77)30(54)9-10-55(29,5)56(22,6)15-31(57)64)87-49-41(74)37(70)35(68)28(84-49)19-81-46-40(73)36(69)34(67)27(16-59)83-46/h7,21,23-50,59-75H,8-20H2,1-6H3,(H,76,77)	CC1OC(OC2C(OC(=O)C34CCC(C)(C)CC3C3=CCC5C6(C)CC(O)C(OC7OC(COC8OC(CO)C(O)C(O)C8O)C(O)C(O)C7O)C(CO)(C(=O)O)C6CCC5(C)C3(C)CC4O)OCC(O)C2O)C(O)C(O)C1OC1OCC(O)C(O)C1O	Triterpenoids
TKC062858	C36H54O12	InChI=1S/C36H54O12/c1-31(2)10-11-35(29(43)44)18(12-31)17-6-7-21-32(3)13-19-27(48-28-26(42)25(41)24(40)20(15-37)46-28)36(16-38,30(45)47-19)22(32)8-9-33(21,4)34(17,5)14-23(35)39/h6,18-28,37-42H,7-16H2,1-5H3,(H,43,44)/t18-,19-,20+,21+,22+,23+,24+,25-,26+,27-,28-,32+,33+,34+,35+,36+/m0/s1	CC1(C)CC[C@@]2(C(=O)O)[C@@H](C1)C1=CC[C@@H]3[C@@]4(C)C[C@@H]5OC(=O)[C@@](CO)([C@H]5O[C@@H]5O[C@H](CO)[C@@H](O)[C@H](O)[C@H]5O)[C@@H]4CC[C@@]3(C)[C@]1(C)C[C@H]2O	Triterpenoids
TKC062862	C63H98O33	InChI=1S/C63H98O33/c1-23-44(92-50-43(79)45(27(68)18-84-50)93-54-47(80)61(83,20-65)22-87-54)39(75)42(78)51(88-23)94-46-34(70)26(67)17-85-53(46)96-55(81)62-12-11-57(2,3)13-25(62)24-7-8-31-58(4)14-28-48(63(21-66,56(82)91-28)32(58)9-10-59(31,5)60(24,6)15-33(62)69)95-52-41(77)38(74)36(72)30(90-52)19-86-49-40(76)37(73)35(71)29(16-64)89-49/h7,23,25-54,64-80,83H,8-22H2,1-6H3/t23-,25-,26-,27+,28-,29+,30+,31+,32+,33+,34-,35+,36+,37-,38-,39-,40+,41+,42+,43+,44-,45-,46+,47-,48-,49+,50-,51-,52-,53-,54-,58+,59+,60+,61+,62+,63+/m0/s1	C[C@@H]1O[C@@H](O[C@H]2[C@H](OC(=O)[C@]34CCC(C)(C)C[C@H]3C3=CC[C@@H]5[C@@]6(C)C[C@@H]7OC(=O)[C@@](CO)([C@H]7O[C@@H]7O[C@H](CO[C@@H]8O[C@H](CO)[C@@H](O)[C@H](O)[C@H]8O)[C@@H](O)[C@H](O)[C@H]7O)[C@@H]6CC[C@@]5(C)[C@]3(C)C[C@H]4O)OC[C@H](O)[C@@H]2O)[C@H](O)[C@H](O)[C@H]1O[C@@H]1OC[C@@H](O)[C@H](O[C@@H]2OC[C@](O)(CO)[C@H]2O)[C@H]1O	Triterpenoids
TKC062867	C30H46O8	InChI=1S/C30H46O8/c1-25-13-18(32)22(34)27(3,15-31)19(25)8-9-29(5)20(25)7-6-16-17-12-26(2,23(35)36)21(33)14-30(17,24(37)38)11-10-28(16,29)4/h6,17-22,31-34H,7-15H2,1-5H3,(H,35,36)(H,37,38)/t17-,18+,19+,20+,21-,22-,25-,26-,27+,28+,29+,30+/m0/s1	C[C@]1(C(=O)O)C[C@H]2C3=CC[C@@H]4[C@@]5(C)C[C@@H](O)[C@H](O)[C@](C)(CO)[C@@H]5CC[C@@]4(C)[C@]3(C)CC[C@@]2(C(=O)O)C[C@@H]1O	Triterpenoids
TKC062902	C36H58O11	InChI=1S/C36H58O11/c1-31(2)9-11-36(30(44)45)12-10-34(5)18(19(36)13-31)7-8-23-32(3)14-21(40)28(33(4,17-38)27(32)20(39)15-35(23,34)6)47-29-26(43)25(42)24(41)22(16-37)46-29/h7,19-29,37-43H,8-17H2,1-6H3,(H,44,45)/t19-,20+,21-,22+,23+,24+,25-,26+,27+,28-,29-,32+,33-,34+,35+,36-/m0/s1	CC1(C)CC[C@]2(C(=O)O)CC[C@]3(C)C(=CC[C@@H]4[C@@]5(C)C[C@H](O)[C@H](O[C@@H]6O[C@H](CO)[C@@H](O)[C@H](O)[C@H]6O)[C@@](C)(CO)[C@@H]5[C@H](O)C[C@]43C)[C@@H]2C1	Triterpenoids
TKC089038	C54H86O22	InChI=1S/C54H86O22/c1-22-30(57)33(60)36(63)45(70-22)74-41-39(66)42(44(67)68)73-40(43(41)75-46-37(64)34(61)31(58)26(20-55)71-46)24-11-13-51(6)28(50(24,4)5)12-14-53(8)29(51)10-9-23-25-19-49(2,3)15-17-54(25,18-16-52(23,53)7)48(69)76-47-38(65)35(62)32(59)27(21-56)72-47/h9,22,24-43,45-47,55-66H,10-21H2,1-8H3,(H,67,68)/t22-,24-,25+,26-,27-,28?,29-,30-,31-,32-,33+,34+,35+,36-,37-,38-,39+,40+,41+,42+,43+,45+,46+,47+,51+,52-,53-,54+/m1/s1	C[C@H]1O[C@@H](O[C@H]2[C@H](O)[C@@H](C(=O)O)O[C@@H]([C@H]3CC[C@@]4(C)C(CC[C@]5(C)[C@@H]4CC=C4[C@@H]6CC(C)(C)CC[C@]6(C(=O)O[C@@H]6O[C@H](CO)[C@@H](O)[C@H](O)[C@H]6O)CC[C@]45C)C3(C)C)[C@@H]2O[C@@H]2O[C@H](CO)[C@@H](O)[C@H](O)[C@H]2O)[C@H](O)[C@@H](O)[C@@H]1O	Triterpenoids
TKC062931	C47H76O20	InChI=1S/C47H76O20/c1-42(2)12-20-19-8-9-26-44(5)13-22(63-38-34(57)29(52)21(50)18-62-38)37(67-40-36(59)33(56)31(54)24(17-49)65-40)43(3,4)25(44)10-11-45(26,6)46(19,7)27(51)14-47(20,41(60)61)15-28(42)66-39-35(58)32(55)30(53)23(16-48)64-39/h8,20-40,48-59H,9-18H2,1-7H3,(H,60,61)	CC1(C)CC2C3=CCC4C5(C)CC(OC6OCC(O)C(O)C6O)C(OC6OC(CO)C(O)C(O)C6O)C(C)(C)C5CCC4(C)C3(C)C(O)CC2(C(=O)O)CC1OC1OC(CO)C(O)C(O)C1O	Triterpenoids
TKC141471	C30H46O4	InChI=1S/C30H46O4/c1-25(2)21-8-11-30(7)23(28(21,5)10-9-22(25)32)20(31)16-18-19-17-27(4,24(33)34)13-12-26(19,3)14-15-29(18,30)6/h16,19,21-23,32H,8-15,17H2,1-7H3,(H,33,34)/t19-,21-,22+,23+,26+,27-,28-,29-,30-/m1/s1	CC1(C)[C@@H](O)CC[C@]2(C)[C@@H]1CC[C@]1(C)[C@H]2C(=O)C=C2[C@H]3C[C@](C)(C(=O)O)CC[C@@]3(C)CC[C@]21C	Triterpenoids
TKC062962	C59H94O28	InChI=1S/C59H94O28/c1-24-41(83-47-39(72)42(30(66)20-77-47)84-51-45(74)58(76,22-62)23-79-51)43(81-25(2)63)40(73)49(80-24)85-44-35(68)29(65)19-78-50(44)87-52(75)59-14-13-53(3,4)15-27(59)26-9-10-33-54(5)16-28(64)46(86-48-38(71)37(70)36(69)31(18-60)82-48)55(6,21-61)32(54)11-12-56(33,7)57(26,8)17-34(59)67/h9,24,27-51,60-62,64-74,76H,10-23H2,1-8H3/t24-,27-,28-,29-,30+,31+,32+,33+,34+,35-,36+,37-,38+,39+,40+,41-,42-,43-,44+,45-,46-,47-,48-,49-,50-,51-,54-,55-,56+,57+,58+,59+/m0/s1	CC(=O)O[C@@H]1[C@@H](O[C@@H]2OC[C@@H](O)[C@H](O[C@@H]3OC[C@](O)(CO)[C@H]3O)[C@H]2O)[C@H](C)O[C@@H](O[C@H]2[C@H](OC(=O)[C@]34CCC(C)(C)C[C@H]3C3=CC[C@@H]5[C@@]6(C)C[C@H](O)[C@H](O[C@@H]7O[C@H](CO)[C@@H](O)[C@H](O)[C@H]7O)[C@@](C)(CO)[C@@H]6CC[C@@]5(C)[C@]3(C)C[C@H]4O)OC[C@H](O)[C@@H]2O)[C@@H]1O	Triterpenoids
TKC062971	C64H104O31	InChI=1S/C64H104O31/c1-23-35(71)39(75)43(79)53(86-23)93-50-41(77)36(72)24(2)87-57(50)91-48-30(69)21-84-52(46(48)82)90-47-25(3)88-54(45(81)42(47)78)92-49-37(73)29(68)20-85-56(49)95-58(83)64-15-14-59(4,5)16-27(64)26-10-11-33-60(6)17-28(67)51(94-55-44(80)40(76)38(74)31(19-65)89-55)61(7,22-66)32(60)12-13-62(33,8)63(26,9)18-34(64)70/h10,23-25,27-57,65-82H,11-22H2,1-9H3/t23-,24+,25+,27+,28+,29-,30-,31-,32-,33-,34-,35+,36+,37+,38-,39+,40+,41-,42+,43-,44-,45-,46-,47+,48+,49-,50-,51+,52+,53+,54+,55+,56+,57+,60+,61+,62-,63-,64-/m1/s1	C[C@@H]1O[C@@H](O[C@H]2[C@H](OC(=O)[C@]34CCC(C)(C)C[C@H]3C3=CC[C@@H]5[C@@]6(C)C[C@H](O)[C@H](O[C@@H]7O[C@H](CO)[C@@H](O)[C@H](O)[C@H]7O)[C@@](C)(CO)[C@@H]6CC[C@@]5(C)[C@]3(C)C[C@H]4O)OC[C@@H](O)[C@@H]2O)[C@H](O)[C@H](O)[C@H]1O[C@@H]1OC[C@@H](O)[C@H](O[C@@H]2O[C@@H](C)[C@H](O)[C@@H](O)[C@H]2O[C@@H]2O[C@H](C)[C@H](O)[C@H](O)[C@H]2O)[C@H]1O	Triterpenoids
TKC062976	C63H100O29	InChI=1S/C63H100O29/c1-24-37(71)39(73)41(75)53(82-24)89-48-32(69)22-81-52(45(48)79)88-47-26(3)83-55(49(44(47)78)86-28(5)67)90-50-43(77)46(85-27(4)66)25(2)84-56(50)92-57(80)63-17-16-58(6,7)18-30(63)29-12-13-35-59(8)19-31(68)51(91-54-42(76)40(74)38(72)33(21-64)87-54)60(9,23-65)34(59)14-15-61(35,10)62(29,11)20-36(63)70/h12,24-26,30-56,64-65,68-79H,13-23H2,1-11H3/t24-,25+,26-,30-,31-,32+,33+,34+,35+,36+,37-,38+,39+,40-,41+,42+,43-,44+,45+,46-,47-,48-,49+,50+,51-,52-,53-,54-,55-,56-,59-,60-,61+,62+,63+/m0/s1	CC(=O)O[C@@H]1[C@H](O)[C@@H](O[C@@H]2O[C@@H](C)[C@H](O[C@@H]3OC[C@@H](O)[C@H](O[C@@H]4O[C@@H](C)[C@H](O)[C@@H](O)[C@H]4O)[C@H]3O)[C@@H](O)[C@H]2OC(C)=O)[C@H](OC(=O)[C@]23CCC(C)(C)C[C@H]2C2=CC[C@@H]4[C@@]5(C)C[C@H](O)[C@H](O[C@@H]6O[C@H](CO)[C@@H](O)[C@H](O)[C@H]6O)[C@@](C)(CO)[C@@H]5CC[C@@]4(C)[C@]2(C)C[C@H]3O)O[C@@H]1C	Triterpenoids
TKC062987	C59H96O27	InChI=1S/C59H96O27/c1-22-33(65)36(68)40(72)49(78-22)83-45-28(63)20-77-48(43(45)75)82-44-24(3)80-50(42(74)39(44)71)84-46-38(70)34(66)23(2)79-52(46)86-53(76)59-15-14-54(4,5)16-26(59)25-10-11-31-55(6)17-27(62)47(85-51-41(73)37(69)35(67)29(19-60)81-51)56(7,21-61)30(55)12-13-57(31,8)58(25,9)18-32(59)64/h10,22-24,26-52,60-75H,11-21H2,1-9H3/t22-,23-,24-,26-,27-,28-,29+,30+,31+,32+,33-,34-,35+,36-,37-,38+,39-,40-,41+,42-,43-,44-,45+,46-,47-,48-,49-,50-,51+,52-,55-,56-,57+,58+,59+/m0/s1	C[C@@H]1O[C@@H](O[C@@H]2[C@@H](O)CO[C@@H](O[C@H]3[C@H](C)O[C@@H](O[C@@H]4[C@H](OC(=O)[C@]56CCC(C)(C)C[C@H]5C5=CC[C@@H]7[C@@]8(C)C[C@H](O)[C@H](O[C@H]9O[C@H](CO)[C@@H](O)[C@H](O)[C@H]9O)[C@@](C)(CO)[C@@H]8CC[C@@]7(C)[C@]5(C)C[C@H]6O)O[C@@H](C)[C@H](O)[C@H]4O)[C@@H](O)[C@@H]3O)[C@H]2O)[C@@H](O)[C@@H](O)[C@H]1O	Triterpenoids
TKC062992	C52H84O23	InChI=1S/C52H84O23/c1-21-39(72-42-36(64)31(59)25(56)18-68-42)35(63)38(66)43(70-21)73-40-32(60)26(57)19-69-45(40)75-46(67)52-13-12-47(2,3)14-23(52)22-8-9-29-48(4)15-24(55)41(74-44-37(65)34(62)33(61)27(17-53)71-44)49(5,20-54)28(48)10-11-50(29,6)51(22,7)16-30(52)58/h8,21,23-45,53-66H,9-20H2,1-7H3/t21-,23-,24-,25+,26-,27+,28+,29+,30+,31-,32-,33+,34-,35-,36+,37+,38+,39-,40+,41-,42-,43-,44-,45-,48-,49-,50+,51+,52+/m0/s1	C[C@@H]1O[C@@H](O[C@H]2[C@H](OC(=O)[C@]34CCC(C)(C)C[C@H]3C3=CC[C@@H]5[C@@]6(C)C[C@H](O)[C@H](O[C@@H]7O[C@H](CO)[C@@H](O)[C@H](O)[C@H]7O)[C@@](C)(CO)[C@@H]6CC[C@@]5(C)[C@]3(C)C[C@H]4O)OC[C@H](O)[C@@H]2O)[C@H](O)[C@H](O)[C@H]1O[C@@H]1OC[C@@H](O)[C@H](O)[C@H]1O	Triterpenoids
TKC164579	C48H78O21	InChI=1S/C48H78O21/c1-19-9-10-48(43(62)63)12-11-46(5)21(28(48)20(19)2)7-8-27-44(3)14-23(65-41-36(60)33(57)30(54)25(16-50)67-41)39(69-42-37(61)34(58)31(55)26(17-51)68-42)45(4,38(44)22(52)13-47(27,46)6)18-64-40-35(59)32(56)29(53)24(15-49)66-40/h7,19-20,22-42,49-61H,8-18H2,1-6H3,(H,62,63)/t19-,20+,22-,23-,24-,25-,26-,27-,28+,29-,30-,31-,32+,33+,34+,35-,36-,37-,38-,39+,40-,41-,42+,44-,45+,46-,47-,48+/m1/s1	C[C@@H]1[C@H]2C3=CC[C@@H]4[C@@]5(C)C[C@@H](O[C@@H]6O[C@H](CO)[C@@H](O)[C@H](O)[C@H]6O)[C@H](O[C@@H]6O[C@H](CO)[C@@H](O)[C@H](O)[C@H]6O)[C@@](C)(CO[C@@H]6O[C@H](CO)[C@@H](O)[C@H](O)[C@H]6O)[C@@H]5[C@H](O)C[C@@]4(C)[C@]3(C)CC[C@@]2(C(=O)O)CC[C@H]1C	Triterpenoids
TKC062997	C63H102O32	InChI=1S/C63H102O32/c1-24-45(91-51-44(80)46(29(69)19-84-51)92-55-48(81)62(83,22-66)23-87-55)40(76)43(79)52(88-24)93-47-35(71)28(68)18-85-54(47)95-56(82)63-13-12-57(2,3)14-26(63)25-8-9-33-58(4)15-27(67)49(59(5,21-65)32(58)10-11-60(33,6)61(25,7)16-34(63)70)94-53-42(78)39(75)37(73)31(90-53)20-86-50-41(77)38(74)36(72)30(17-64)89-50/h8,24,26-55,64-81,83H,9-23H2,1-7H3/t24-,26-,27-,28-,29+,30+,31+,32+,33+,34+,35-,36+,37+,38-,39-,40-,41+,42+,43+,44+,45-,46-,47+,48-,49-,50+,51-,52-,53-,54-,55-,58-,59-,60+,61+,62+,63+/m0/s1	C[C@@H]1O[C@@H](O[C@H]2[C@H](OC(=O)[C@]34CCC(C)(C)C[C@H]3C3=CC[C@@H]5[C@@]6(C)C[C@H](O)[C@H](O[C@@H]7O[C@H](CO[C@@H]8O[C@H](CO)[C@@H](O)[C@H](O)[C@H]8O)[C@@H](O)[C@H](O)[C@H]7O)[C@@](C)(CO)[C@@H]6CC[C@@]5(C)[C@]3(C)C[C@H]4O)OC[C@H](O)[C@@H]2O)[C@H](O)[C@H](O)[C@H]1O[C@@H]1OC[C@@H](O)[C@H](O[C@@H]2OC[C@](O)(CO)[C@H]2O)[C@H]1O	Triterpenoids
TKC141485	C30H46O4	InChI=1S/C30H46O4/c1-25(2)21-8-11-30(7)23(28(21,5)10-9-22(25)32)20(31)16-18-19-17-27(4,24(33)34)13-12-26(19,3)14-15-29(18,30)6/h16,19,21-23,32H,8-15,17H2,1-7H3,(H,33,34)/t19-,21-,22?,23-,26+,27+,28-,29+,30+/m0/s1	CC1(C)C(O)CC[C@]2(C)[C@@H]3C(=O)C=C4[C@@H]5C[C@](C)(C(=O)O)CC[C@]5(C)CC[C@@]4(C)[C@]3(C)CC[C@@H]12	Triterpenoids
TKC063000	C63H102O32	InChI=1S/C63H102O32/c1-24-44(90-50-42(79)45(29(70)20-84-50)91-55-48(81)62(83,22-67)23-86-55)39(76)41(78)51(87-24)93-47-35(72)28(69)19-85-54(47)95-56(82)63-13-12-57(2,3)14-26(63)25-8-9-33-58(4)15-27(68)49(59(5,21-66)32(58)10-11-60(33,6)61(25,7)16-34(63)71)94-53-43(80)46(37(74)31(18-65)89-53)92-52-40(77)38(75)36(73)30(17-64)88-52/h8,24,26-55,64-81,83H,9-23H2,1-7H3/t24-,26-,27-,28-,29+,30+,31+,32+,33+,34+,35-,36+,37+,38-,39-,40+,41+,42+,43+,44-,45-,46-,47+,48-,49-,50-,51-,52-,53-,54-,55-,58-,59-,60+,61+,62+,63+/m0/s1	C[C@@H]1O[C@@H](O[C@H]2[C@H](OC(=O)[C@]34CCC(C)(C)C[C@H]3C3=CC[C@@H]5[C@@]6(C)C[C@H](O)[C@H](O[C@@H]7O[C@H](CO)[C@@H](O)[C@H](O[C@@H]8O[C@H](CO)[C@@H](O)[C@H](O)[C@H]8O)[C@H]7O)[C@@](C)(CO)[C@@H]6CC[C@@]5(C)[C@]3(C)C[C@H]4O)OC[C@H](O)[C@@H]2O)[C@H](O)[C@H](O)[C@H]1O[C@@H]1OC[C@@H](O)[C@H](O[C@@H]2OC[C@](O)(CO)[C@H]2O)[C@H]1O	Triterpenoids
TKC063029	C63H100O28	InChI=1S/C63H100O28/c1-24-37(70)39(72)41(74)53(81-24)88-48-33(68)22-80-52(45(48)78)87-47-27(4)83-55(49(44(47)77)86-29(6)66)89-50-43(76)46(85-28(5)65)26(3)84-56(50)91-57(79)63-18-17-58(7,8)19-31(63)30-13-14-35-59(9)20-32(67)51(90-54-42(75)40(73)38(71)25(2)82-54)60(10,23-64)34(59)15-16-61(35,11)62(30,12)21-36(63)69/h13,24-27,31-56,64,67-78H,14-23H2,1-12H3/t24-,25-,26+,27-,31-,32-,33+,34+,35+,36+,37-,38-,39+,40+,41+,42+,43-,44+,45+,46-,47-,48-,49+,50+,51-,52-,53-,54-,55-,56-,59-,60-,61+,62+,63+/m0/s1	CC(=O)O[C@@H]1[C@H](O)[C@@H](O[C@@H]2O[C@@H](C)[C@H](O[C@@H]3OC[C@@H](O)[C@H](O[C@@H]4O[C@@H](C)[C@H](O)[C@@H](O)[C@H]4O)[C@H]3O)[C@@H](O)[C@H]2OC(C)=O)[C@H](OC(=O)[C@]23CCC(C)(C)C[C@H]2C2=CC[C@@H]4[C@@]5(C)C[C@H](O)[C@H](O[C@@H]6O[C@@H](C)[C@H](O)[C@@H](O)[C@H]6O)[C@@](C)(CO)[C@@H]5CC[C@@]4(C)[C@]2(C)C[C@H]3O)O[C@@H]1C	Triterpenoids
TKC187059	C48H80O19	InChI=1S/C48H80O19/c1-43(2)10-12-48(13-11-45(5)21(22(48)16-43)14-23(52)39-46(45,6)9-8-27-44(3,4)28(53)15-29(54)47(27,39)7)20-62-41-37(34(59)31(56)25(18-50)64-41)67-42-38(35(60)32(57)26(19-51)65-42)66-40-36(61)33(58)30(55)24(17-49)63-40/h14,22-42,49-61H,8-13,15-20H2,1-7H3/t22-,23-,24-,25-,26-,27-,28+,29-,30-,31-,32-,33+,34+,35+,36-,37-,38-,39+,40+,41-,42+,45-,46-,47-,48-/m1/s1	CC1(C)CC[C@]2(CO[C@@H]3O[C@H](CO)[C@@H](O)[C@H](O)[C@H]3O[C@@H]3O[C@H](CO)[C@@H](O)[C@H](O)[C@H]3O[C@@H]3O[C@H](CO)[C@@H](O)[C@H](O)[C@H]3O)CC[C@]3(C)C(=C[C@@H](O)[C@@H]4[C@@]5(C)[C@H](O)C[C@H](O)C(C)(C)[C@H]5CC[C@]43C)[C@H]2C1	Triterpenoids
TKC207660	C36H58O8	InChI=1S/C36H58O8/c1-21(2)11-10-15-36(8,41)24-13-17-34(6)25(24)19-27(44-32-30(40)29(39)26(37)20-43-32)31-33(5,16-14-28(38)42-9)23(22(3)4)12-18-35(31,34)7/h10-11,23-27,29-32,37,39-41H,1,3,12-20H2,2,4-9H3/b11-10+/t23-,24-,25+,26-,27+,29-,30-,31?,32?,33-,34+,35+,36-/m0/s1	C=C(C)/C=C/C[C@](C)(O)[C@H]1CC[C@]2(C)[C@@H]1C[C@@H](OC1OC[C@H](O)[C@H](O)[C@@H]1O)C1[C@@](C)(CCC(=O)OC)[C@H](C(=C)C)CC[C@]12C	Triterpenoids
TKC063058	C68H110O35	InChI=1S/C68H110O35/c1-25-37(77)41(81)43(83)56(94-25)98-48-32(75)21-91-55(44(48)84)97-47-26(2)95-57(46(86)50(47)100-60-52(87)67(89,23-71)24-93-60)101-51-39(79)31(74)20-92-59(51)103-61(88)68-14-13-62(3,4)15-28(68)27-9-10-35-63(5)16-29(72)53(64(6,22-70)34(63)11-12-65(35,7)66(27,8)17-36(68)76)102-58-45(85)49(40(80)33(18-69)96-58)99-54-42(82)38(78)30(73)19-90-54/h9,25-26,28-60,69-87,89H,10-24H2,1-8H3/t25-,26-,28-,29-,30+,31-,32+,33+,34+,35+,36+,37-,38-,39-,40+,41+,42+,43+,44+,45+,46+,47-,48-,49-,50-,51+,52-,53-,54-,55-,56-,57-,58-,59-,60-,63-,64-,65+,66+,67+,68+/m0/s1	C[C@@H]1O[C@@H](O[C@H]2[C@H](OC(=O)[C@]34CCC(C)(C)C[C@H]3C3=CC[C@@H]5[C@@]6(C)C[C@H](O)[C@H](O[C@@H]7O[C@H](CO)[C@@H](O)[C@H](O[C@@H]8OC[C@@H](O)[C@H](O)[C@H]8O)[C@H]7O)[C@@](C)(CO)[C@@H]6CC[C@@]5(C)[C@]3(C)C[C@H]4O)OC[C@H](O)[C@@H]2O)[C@H](O)[C@H](O[C@@H]2OC[C@](O)(CO)[C@H]2O)[C@H]1O[C@@H]1OC[C@@H](O)[C@H](O[C@@H]2O[C@@H](C)[C@H](O)[C@@H](O)[C@H]2O)[C@H]1O	Triterpenoids
TKC067436	C41H70O13	InChI=1S/C41H70O13/c1-20(2)10-9-13-41(8,54-36-33(50)31(48)30(47)25(53-36)19-51-35-32(49)29(46)24(18-42)52-35)21-11-15-39(6)28(21)22(43)16-26-38(5)14-12-27(45)37(3,4)34(38)23(44)17-40(26,39)7/h10,21-36,42-50H,9,11-19H2,1-8H3/t21-,22+,23-,24-,25+,26+,27-,28-,29-,30+,31-,32+,33+,34-,35+,36-,38+,39+,40+,41+/m0/s1	CC(C)=CCC[C@@](C)(O[C@@H]1O[C@H](CO[C@@H]2O[C@@H](CO)[C@H](O)[C@H]2O)[C@@H](O)[C@H](O)[C@H]1O)[C@H]1CC[C@]2(C)[C@@H]1[C@H](O)C[C@@H]1[C@@]3(C)CC[C@H](O)C(C)(C)[C@@H]3[C@@H](O)C[C@]12C	Triterpenoids
TKC063079	C36H56O11	InChI=1S/C36H56O11/c1-31(2)11-13-36(30(45)47-29-26(42)25(41)24(40)20(16-37)46-29)14-12-34(5)18(23(36)28(31)44)7-8-22-32(3)15-19(39)27(43)33(4,17-38)21(32)9-10-35(22,34)6/h7,17,19-29,37,39-44H,8-16H2,1-6H3/t19-,20-,21-,22-,23-,24-,25+,26-,27+,28+,29+,32+,33-,34-,35-,36+/m1/s1	CC1(C)CC[C@]2(C(=O)O[C@@H]3O[C@H](CO)[C@@H](O)[C@H](O)[C@H]3O)CC[C@]3(C)C(=CC[C@@H]4[C@@]5(C)C[C@@H](O)[C@H](O)[C@](C)(C=O)[C@@H]5CC[C@]43C)[C@@H]2[C@@H]1O	Triterpenoids
TKC063087	C36H58O11	InChI=1S/C36H58O11/c1-31(2)10-11-35(30(45)47-29-27(43)26(42)25(41)22(16-37)46-29)12-13-36(18-39)19(20(35)14-31)6-7-24-32(3)15-21(40)28(44)33(4,17-38)23(32)8-9-34(24,36)5/h6,20-29,37-44H,7-18H2,1-5H3	CC1(C)CCC2(C(=O)OC3OC(CO)C(O)C(O)C3O)CCC3(CO)C(=CCC4C5(C)CC(O)C(O)C(C)(CO)C5CCC43C)C2C1	Triterpenoids
TKC063101	C30H48O6	InChI=1S/C30H48O6/c1-25(16-31)10-12-30(24(35)36)13-11-28(4)18(19(30)14-25)6-7-22-26(2)15-20(33)23(34)27(3,17-32)21(26)8-9-29(22,28)5/h6,19-23,31-34H,7-17H2,1-5H3,(H,35,36)/t19-,20+,21+,22+,23-,25+,26-,27+,28+,29+,30-/m0/s1	C[C@]1(CO)[C@@H](O)[C@H](O)C[C@@]2(C)[C@H]1CC[C@]1(C)[C@@H]2CC=C2[C@@H]3C[C@](C)(CO)CC[C@]3(C(=O)O)CC[C@]21C	Triterpenoids
TKC063102	C30H48O6	InChI=1S/C30H48O6/c1-24(2)14-18-17-8-11-30(36)27(6)10-9-20(32)25(3,4)22(27)19(31)15-28(30,7)26(17,5)12-13-29(18,23(34)35)21(33)16-24/h8,18-22,31-33,36H,9-16H2,1-7H3,(H,34,35)	CC1(C)CC(O)C2(C(=O)O)CCC3(C)C(=CCC4(O)C5(C)CCC(O)C(C)(C)C5C(O)CC34C)C2C1	Triterpenoids
TKC141504	C41H62O14	InChI=1S/C41H62O14/c1-36(2)23-8-11-41(7)31(21(42)16-19-20-17-38(4,35(50)51)13-12-37(20,3)14-15-40(19,41)6)39(23,5)10-9-24(36)53-34-30(27(46)26(45)29(54-34)32(48)49)55-33-28(47)25(44)22(43)18-52-33/h16,20,22-31,33-34,43-47H,8-15,17-18H2,1-7H3,(H,48,49)(H,50,51)/t20-,22-,23-,24-,25-,26-,27-,28+,29-,30+,31+,33-,34+,37+,38-,39-,40+,41+/m0/s1	CC1(C)[C@@H](O[C@@H]2O[C@H](C(=O)O)[C@@H](O)[C@H](O)[C@H]2O[C@@H]2OC[C@H](O)[C@H](O)[C@H]2O)CC[C@@]2(C)[C@H]1CC[C@]1(C)[C@@H]2C(=O)C=C2[C@@H]3C[C@@](C)(C(=O)O)CC[C@]3(C)CC[C@]21C	Triterpenoids
TKC063179	C30H48O6	InChI=1S/C30H48O6/c1-25(2)14-19-18-8-9-20-26(3,12-11-24(34)35)21(29(6,36)17-31)10-13-28(20,5)30(18,7)23(33)16-27(19,4)22(32)15-25/h8-9,20-23,31-33,36H,10-17H2,1-7H3,(H,34,35)	CC1(C)CC2=C3C=CC4C(C)(CCC(=O)O)C(C(C)(O)CO)CCC4(C)C3(C)C(O)CC2(C)C(O)C1	Triterpenoids
TKC063185	C38H56O9	InChI=1S/C38H56O9/c1-33(2)27-19-29(41)38(45)20-34(3)15-12-25-35(4,24(34)10-11-26(38)36(27,5)16-13-28(33)40)17-14-30(37(25,6)32(43)44)47-31(42)21-8-9-23(46-7)22(39)18-21/h8-9,18,24-30,39-41,45H,10-17,19-20H2,1-7H3,(H,43,44)/t24-,25+,26+,27-,28+,29-,30-,34-,35+,36+,37+,38+/m0/s1	COc1ccc(C(=O)O[C@H]2CC[C@]3(C)[C@H]4CC[C@@H]5[C@@]6(C)CC[C@@H](O)C(C)(C)[C@@H]6C[C@H](O)[C@@]5(O)C[C@]4(C)CC[C@H]3[C@@]2(C)C(=O)O)cc1O	Triterpenoids
TKC063192	C39H54O7	InChI=1S/C39H54O7/c1-35-17-14-30-37(3,19-16-31(43)38(30,4)22-40)29(35)12-11-27-25(21-35)20-28(42)34-36(27,2)18-15-32(44)39(34,5)23-46-33(45)13-8-24-6-9-26(41)10-7-24/h6-10,13,20,27,29-32,34,40-41,43-44H,11-12,14-19,21-23H2,1-5H3/b13-8+	CC12CCC3C(C)(CO)C(O)CCC3(C)C1CCC1C(=CC(=O)C3C(C)(COC(=O)/C=C/c4ccc(O)cc4)C(O)CCC13C)C2	Triterpenoids
TKC207704	C26H30O6	InChI=1S/C26H30O6/c1-22(2)16-12-18(28)25(5)15(23(16,3)8-7-17(22)27)6-9-24(4)14(11-19-26(24,25)32-19)13-10-20(29)31-21(13)30/h6-8,10,14,16,19,21,30H,9,11-12H2,1-5H3/t14?,16-,19+,21-,23+,24-,25-,26+/m0/s1	CC1(C)C(=O)C=C[C@]2(C)C3=CC[C@@]4(C)C(C5=CC(=O)O[C@@H]5O)C[C@H]5O[C@]54[C@]3(C)C(=O)C[C@@H]12	Triterpenoids
TKC063207	C35H62O11	InChI=1S/C35H62O11/c1-31(2)23(39)10-12-32(3)22-15-19(37)25-18(9-13-33(25,4)34(22,5)16-20(38)29(31)32)35(6,14-11-24(43-7)44-8)46-30-28(42)27(41)26(40)21(17-36)45-30/h18-30,36-42H,9-17H2,1-8H3/t18-,19+,20-,21+,22+,23-,25-,26+,27-,28+,29-,30-,32+,33+,34+,35-/m0/s1	COC(CC[C@](C)(O[C@@H]1O[C@H](CO)[C@@H](O)[C@H](O)[C@H]1O)[C@H]1CC[C@]2(C)[C@@H]1[C@H](O)C[C@@H]1[C@@]3(C)CC[C@H](O)C(C)(C)[C@@H]3[C@@H](O)C[C@]12C)OC	Triterpenoids
TKC186987	C31H46O7	InChI=1S/C31H46O7/c1-17(2)9-8-10-20(27(34)35)25-22-16-37-28(36)26-29(5)13-12-23(33)18(3)21(29)11-14-30(26,6)31(22,7)15-24(25)38-19(4)32/h9,18,21-24,26,33H,8,10-16H2,1-7H3,(H,34,35)/b25-20-/t18-,21-,22-,23+,24-,26-,29-,30-,31-/m0/s1	CC(=O)O[C@H]1C[C@@]2(C)[C@@H](COC(=O)[C@H]3[C@@]4(C)CC[C@@H](O)[C@@H](C)[C@@H]4CC[C@@]32C)/C1=C(\CCC=C(C)C)C(=O)O	Triterpenoids
TKC063241	C30H48O6	InChI=1S/C30H48O6/c1-16-20-17-8-9-19-27(5,11-10-18-25(2,3)22(32)21(31)23(33)29(18,19)7)26(17,4)12-14-30(20,24(34)35)15-13-28(16,6)36/h8,16,18-23,31-33,36H,9-15H2,1-7H3,(H,34,35)/t16-,18+,19+,20+,21-,22-,23+,26-,27-,28+,29+,30-/m1/s1	C[C@@H]1[C@H]2C3=CC[C@@H]4[C@]5(C)[C@@H](CC[C@@]4(C)[C@]3(C)CC[C@@]2(C(=O)O)CC[C@]1(C)O)C(C)(C)[C@H](O)[C@@H](O)[C@@H]5O	Triterpenoids
TKC063247	C30H48O6	InChI=1S/C30H48O6/c1-16-9-10-30(25(35)36)12-11-28(5)18(22(30)17(16)2)7-8-21-26(3)13-20(33)24(34)27(4,15-31)23(26)19(32)14-29(21,28)6/h7,16-17,19-24,31-34H,8-15H2,1-6H3,(H,35,36)/t16-,17+,19-,20-,21-,22+,23-,24+,26-,27+,28-,29-,30+/m1/s1	C[C@@H]1[C@H]2C3=CC[C@@H]4[C@@]5(C)C[C@@H](O)[C@H](O)[C@@](C)(CO)[C@@H]5[C@H](O)C[C@@]4(C)[C@]3(C)CC[C@@]2(C(=O)O)CC[C@H]1C	Triterpenoids
TKC063259	C34H52O8	InChI=1S/C34H52O8/c1-18-10-13-34(28(38)39)15-14-31(7)21(25(34)33(18,9)40)16-22(41-19(2)35)26-30(6)17-23(42-20(3)36)27(37)29(4,5)24(30)11-12-32(26,31)8/h16,18,22-27,37,40H,10-15,17H2,1-9H3,(H,38,39)/t18-,22-,23-,24+,25-,26-,27+,30+,31-,32-,33-,34+/m1/s1	CC(=O)O[C@@H]1C=C2[C@H]3[C@](C(=O)O)(CC[C@@H](C)[C@@]3(C)O)CC[C@@]2(C)[C@]2(C)CC[C@H]3C(C)(C)[C@@H](O)[C@H](OC(C)=O)C[C@]3(C)[C@@H]12	Triterpenoids
TKC052399	C48H78O18	InChI=1S/C48H78O18/c1-21-22-14-30(53)45(4,5)23(22)8-9-47(7)31(21)26(52)15-24-25-16-44(2,3)10-12-48(25,13-11-46(24,47)6)20-61-42-39(36(58)33(55)28(18-50)63-42)66-43-40(37(59)34(56)29(19-51)64-43)65-41-38(60)35(57)32(54)27(17-49)62-41/h15,22-23,25-43,49-60H,1,8-14,16-20H2,2-7H3/t22-,23-,25+,26-,27-,28-,29-,30+,31+,32-,33-,34-,35+,36+,37+,38-,39-,40-,41+,42-,43+,46-,47-,48-/m1/s1	C=C1[C@H]2C[C@H](O)C(C)(C)[C@@H]2CC[C@]2(C)[C@@H]1[C@H](O)C=C1[C@@H]3CC(C)(C)CC[C@]3(CO[C@@H]3O[C@H](CO)[C@@H](O)[C@H](O)[C@H]3O[C@@H]3O[C@H](CO)[C@@H](O)[C@H](O)[C@H]3O[C@@H]3O[C@H](CO)[C@@H](O)[C@H](O)[C@H]3O)CC[C@]12C	Triterpenoids
TKC063278	C40H64O11	InChI=1S/C40H64O11/c1-8-9-27-48-20-36(4)25-13-14-38(6)26(35(25,3)18-23(42)32(36)50-27)11-10-22-31-39(7,47)21(2)12-15-40(31,17-16-37(22,38)5)34(46)51-33-30(45)29(44)28(43)24(19-41)49-33/h10,21,23-33,41-45,47H,8-9,11-20H2,1-7H3/t21-,23-,24-,25-,26-,27-,28-,29+,30-,31-,32+,33+,35+,36+,37-,38-,39-,40+/m1/s1	CCC[C@@H]1OC[C@]2(C)[C@@H](O1)[C@H](O)C[C@@]1(C)[C@H]2CC[C@]2(C)[C@@H]1CC=C1[C@H]3[C@](C(=O)O[C@@H]4O[C@H](CO)[C@@H](O)[C@H](O)[C@H]4O)(CC[C@@H](C)[C@@]3(C)O)CC[C@]12C	Triterpenoids
TKC063280	C36H58O17S2	InChI=1S/C36H58O17S2/c1-18-9-12-36(30(42)52-29-26(41)25(40)24(39)21(16-37)51-29)14-13-33(4)19(27(36)35(18,6)43)7-8-23-31(2)15-20(38)28(53-55(47,48)49)32(3,17-50-54(44,45)46)22(31)10-11-34(23,33)5/h7,18,20-29,37-41,43H,8-17H2,1-6H3,(H,44,45,46)(H,47,48,49)/t18-,20-,21-,22-,23-,24-,25+,26-,27-,28+,29+,31+,32+,33-,34-,35-,36+/m1/s1	C[C@@H]1CC[C@]2(C(=O)O[C@@H]3O[C@H](CO)[C@@H](O)[C@H](O)[C@H]3O)CC[C@]3(C)C(=CC[C@@H]4[C@@]5(C)C[C@@H](O)[C@H](OS(=O)(=O)O)[C@@](C)(COS(=O)(=O)O)[C@@H]5CC[C@]43C)[C@@H]2[C@]1(C)O	Triterpenoids
TKC187113	C39H52O5	InChI=1S/C39H52O5/c1-24-14-20-38-23-22-37(7)36(6)19-15-28-34(3,4)30(43-31(41)13-10-26-8-11-27(40)12-9-26)17-18-35(28,5)29(36)16-21-39(37,44-33(38)42)32(38)25(24)2/h8-13,16,21,24-25,28-30,32,40H,14-15,17-20,22-23H2,1-7H3/t24-,25+,28+,29-,30+,32-,35+,36-,37+,38+,39+/m1/s1	C[C@H]1[C@H](C)CC[C@@]23CC[C@]4(C)[C@@](C=C[C@@H]5[C@@]6(C)CC[C@H](OC(=O)C=Cc7ccc(O)cc7)C(C)(C)[C@@H]6CC[C@]54C)(OC2=O)[C@H]13	Triterpenoids
TKC052416	C29H38O5	InChI=1S/C29H38O5/c1-14-7-10-28-12-11-27(6)26(5)9-8-17-16(3)19(31)18(30)13-25(17,4)22(26)20-23(33-20)29(27,34-24(28)32)21(28)15(14)2/h13-15,20-23,30H,7-12H2,1-6H3	CC1=C2CCC3(C)C(C4OC4C45OC(=O)C6(CCC(C)C(C)C64)CCC35C)C2(C)C=C(O)C1=O	Triterpenoids
TKC141506	C41H62O14	InChI=1S/C41H62O14/c1-36(2)23-8-11-41(7)31(21(42)16-19-20-17-38(4,35(50)51)13-12-37(20,3)14-15-40(19,41)6)39(23,5)10-9-24(36)53-34-30(27(46)26(45)29(54-34)32(48)49)55-33-28(47)25(44)22(43)18-52-33/h16,20,22-31,33-34,43-47H,8-15,17-18H2,1-7H3,(H,48,49)(H,50,51)/t20-,22-,23-,24-,25-,26-,27-,28+,29-,30+,31+,33-,34-,37+,38-,39-,40+,41+/m0/s1	CC1(C)[C@@H](O[C@H]2O[C@H](C(=O)O)[C@@H](O)[C@H](O)[C@H]2O[C@@H]2OC[C@H](O)[C@H](O)[C@H]2O)CC[C@@]2(C)[C@H]1CC[C@]1(C)[C@@H]2C(=O)C=C2[C@@H]3C[C@@](C)(C(=O)O)CC[C@]3(C)CC[C@]21C	Triterpenoids
TKC052453	C30H50O4	InChI=1S/C30H50O4/c1-25(2,32)23-13-18-30(8,33-23)20-11-16-28(6)19(20)9-10-22-27(5)15-14-24(31)34-26(3,4)21(27)12-17-29(22,28)7/h19-23,32H,9-18H2,1-8H3/t19-,20+,21+,22-,23+,27+,28-,29-,30+/m1/s1	CC(C)(O)[C@@H]1CC[C@@](C)([C@H]2CC[C@]3(C)[C@@H]2CC[C@@H]2[C@@]4(C)CCC(=O)OC(C)(C)[C@@H]4CC[C@]23C)O1	Triterpenoids
TKC067636	C40H64O13	InChI=1S/C40H64O13/c1-18-14-21-30(35(4,5)47)53-40(52-21)29(18)36(6)12-13-39-17-38(39)11-10-24(34(2,3)22(38)8-9-23(39)37(36,7)33(40)46)50-32-27(45)28(20(42)16-49-32)51-31-26(44)25(43)19(41)15-48-31/h18-33,41-47H,8-17H2,1-7H3/t18-,19-,20-,21?,22?,23?,24?,25+,26-,27-,28+,29?,30?,31+,32+,33-,36-,37-,38?,39?,40?/m1/s1	C[C@@H]1CC2OC3(OC2C(C)(C)O)C1[C@@]1(C)CCC24CC25CCC(O[C@@H]2OC[C@@H](O)[C@H](O[C@@H]6OC[C@@H](O)[C@H](O)[C@H]6O)[C@H]2O)C(C)(C)C5CCC4[C@]1(C)[C@H]3O	Triterpenoids
TKC173082	C23H30O11	InChI=1S/C23H30O11/c1-8-5-11(25)17(27)21(3)10(8)6-12-22-7-32-23(20(30)31-4,18(28)13(26)15(21)22)16(22)14(19(29)34-12)33-9(2)24/h5,10-18,25-28H,6-7H2,1-4H3/t10-,11+,12-,13-,14-,15-,16-,17-,18+,21+,22-,23+/m1/s1	COC(=O)[C@]12OC[C@@]34[C@H]1[C@@H](OC(C)=O)C(=O)O[C@@H]3C[C@@H]1C(C)=C[C@H](O)[C@@H](O)[C@]1(C)[C@H]4[C@@H](O)[C@@H]2O	Triterpenoids
TKC052482	C30H48O3	InChI=1S/C30H48O3/c1-26(2)23-10-9-22-21(28(23,5)15-14-24(26)31)13-17-29(6)20(12-16-30(22,29)7)19-8-11-25(33-18-19)27(3,4)32/h9,19-21,23,25,32H,8,10-18H2,1-7H3/t19-,20+,21+,23+,25-,28-,29+,30-/m1/s1	CC(C)(O)[C@H]1CC[C@@H]([C@@H]2CC[C@]3(C)C4=CC[C@H]5C(C)(C)C(=O)CC[C@]5(C)[C@H]4CC[C@@]23C)CO1	Triterpenoids
TKC052488	C30H40O7	InChI=1S/C30H40O7/c1-15(10-17(31)11-16(2)25(35)36)18-12-23(34)29(7)28(18,6)22(33)13-20-27(5)9-8-21(32)26(3,4)19(27)14-24-30(20,29)37-24/h10,13,16,18-19,23-24,34H,8-9,11-12,14H2,1-7H3,(H,35,36)/b15-10-	C/C(=C/C(=O)CC(C)C(=O)O)C1CC(O)C2(C)C1(C)C(=O)C=C1C3(C)CCC(=O)C(C)(C)C3CC3OC132	Triterpenoids
TKC052494	C32H50O4	InChI=1S/C32H50O4/c1-8-35-32-18-17-31(19-36-32)23(27(32,4)5)12-13-29(7)24(31)10-9-22-25-21(3)20(2)11-14-30(25,26(33)34)16-15-28(22,29)6/h9,20-21,23-25H,8,10-19H2,1-7H3,(H,33,34)	CCOC12CCC3(CO1)C(CCC1(C)C3CC=C3C4C(C)C(C)CCC4(C(=O)O)CCC31C)C2(C)C	Triterpenoids
TKC187152	C43H70O12	InChI=1S/C43H70O12/c1-9-24-29(45)31(47)33(49)35(52-24)54-28-13-14-40(6)26(39(28,4)5)12-15-42(8)27(40)11-10-22-23-20-38(2,3)16-18-43(23,19-17-41(22,42)7)37(51)55-36-34(50)32(48)30(46)25(21-44)53-36/h10,23-36,44-50H,9,11-21H2,1-8H3/t23-,24-,25-,26-,27-,28-,29-,30-,31+,32+,33-,34-,35+,36+,40-,41-,42-,43+/m1/s1	CC[C@H]1O[C@@H](O[C@@H]2CC[C@]3(C)[C@H](CC[C@]4(C)[C@@H]3CC=C3[C@H]5CC(C)(C)CC[C@]5(C(=O)O[C@@H]5O[C@H](CO)[C@@H](O)[C@H](O)[C@H]5O)CC[C@]34C)C2(C)C)[C@H](O)[C@@H](O)[C@@H]1O	Triterpenoids
TKC052504	C34H52O6	InChI=1S/C34H52O6/c1-21(36)38-19-23(9-12-29-34(8,20-35)40-29)24-13-17-33(7)26-10-11-27-30(3,4)28(39-22(2)37)15-16-31(27,5)25(26)14-18-32(24,33)6/h10,14,23-24,27-29,35H,9,11-13,15-20H2,1-8H3/t23-,24+,27-,28-,29+,31+,32+,33-,34-/m0/s1	CC(=O)OC[C@H](CC[C@H]1O[C@@]1(C)CO)[C@H]1CC[C@@]2(C)C3=CC[C@H]4C(C)(C)[C@@H](OC(C)=O)CC[C@]4(C)C3=CC[C@]12C	Triterpenoids
TKC052506	C30H48O2	InChI=1S/C30H48O2/c1-19(2)10-9-11-20(3)21-12-15-29(8)25-22(13-14-28(21,29)7)27(6)16-17-30(31)26(4,5)24(27)18-23(25)32-30/h18,20-23,25,31H,1,9-17H2,2-8H3	C=C(C)CCCC(C)C1CCC2(C)C3C4C=C5C(C)(CCC(O)(O4)C5(C)C)C3CCC12C	Triterpenoids
TKC052508	C30H46O2	InChI=1S/C30H46O2/c1-18(2)15-20-16-19(3)26-23(32-20)17-30(8)22-9-10-24-27(4,5)25(31)12-13-28(24,6)21(22)11-14-29(26,30)7/h15,19-20,23-24,26H,9-14,16-17H2,1-8H3/t19-,20+,23-,24+,26+,28-,29-,30+/m1/s1	CC(C)=C[C@H]1C[C@@H](C)[C@H]2[C@@H](C[C@@]3(C)C4=C(CC[C@]23C)[C@@]2(C)CCC(=O)C(C)(C)[C@@H]2CC4)O1	Triterpenoids
TKC052510	C30H50O	InChI=1S/C30H50O/c1-20(2)11-9-17-29(7)24-14-18-28(6)21-12-13-23-26(3,4)15-10-16-27(23,5)22(21)19-25(31-29)30(24,28)8/h11,21-25H,9-10,12-19H2,1-8H3/t21-,22+,23-,24+,25+,27+,28-,29+,30-/m0/s1	CC(C)=CCC[C@@]1(C)O[C@@H]2C[C@@H]3[C@H](CC[C@H]4C(C)(C)CCC[C@@]43C)[C@]3(C)CC[C@H]1[C@@]23C	Triterpenoids
TKC052515	C32H54O3	InChI=1S/C32H54O3/c1-9-34-28-20(2)10-12-25(35-28)21(3)22-14-18-32(8)24-11-13-26-29(4,5)27(33)16-17-30(26,6)23(24)15-19-31(22,32)7/h20-22,25-28,33H,9-19H2,1-8H3	CCOC1OC(C(C)C2CCC3(C)C4=C(CCC23C)C2(C)CCC(O)C(C)(C)C2CC4)CCC1C	Triterpenoids
TKC063286	C31H50O6	InChI=1S/C31H50O6/c1-18-10-13-31(25(35)37-7)15-14-28(4)19(23(31)30(18,6)36)8-9-22-26(2)16-20(33)24(34)27(3,17-32)21(26)11-12-29(22,28)5/h8,18,20-24,32-34,36H,9-17H2,1-7H3/t18-,20-,21-,22-,23-,24-,26+,27+,28-,29-,30-,31+/m1/s1	COC(=O)[C@]12CC[C@@H](C)[C@@](C)(O)[C@H]1C1=CC[C@@H]3[C@@]4(C)C[C@@H](O)[C@@H](O)[C@@](C)(CO)[C@@H]4CC[C@@]3(C)[C@]1(C)CC2	Triterpenoids
TKC052535	C39H62O10	InChI=1S/C39H62O10/c1-22(40)47-32-27(48-31(42)21-36(6,45)20-30(41)46-10)19-37(7)25-16-18-38(8)24(23-11-14-29(35(4,5)44)49-33(23)43)15-17-39(38,9)26(25)12-13-28(37)34(32,2)3/h16,23-24,26-29,32-33,43-45H,11-15,17-21H2,1-10H3/t23?,24-,26?,27-,28?,29-,32?,33-,36?,37-,38-,39+/m1/s1	COC(=O)CC(C)(O)CC(=O)O[C@@H]1C[C@]2(C)C3=CC[C@]4(C)[C@@H](C5CC[C@H](C(C)(C)O)O[C@H]5O)CC[C@@]4(C)C3CCC2C(C)(C)C1OC(C)=O	Triterpenoids
TKC052537	C32H52O5	InChI=1S/C32H52O5/c1-19(33)37-25-14-15-30(6)24(28(25,2)3)11-10-22-27(30)23(34)17-32(8)21(13-16-31(22,32)7)20-9-12-26(36-18-20)29(4,5)35/h20-21,23-26,34-35H,9-18H2,1-8H3/t20-,21+,23+,24-,25-,26+,30-,31-,32+/m0/s1	CC(=O)O[C@H]1CC[C@]2(C)C3=C(CC[C@H]2C1(C)C)[C@]1(C)CC[C@H]([C@H]2CC[C@H](C(C)(C)O)OC2)[C@@]1(C)C[C@H]3O	Triterpenoids
TKC052543	C36H64O11	InChI=1S/C36H64O11/c1-31(2)21-9-13-34(6)22(33(21,5)14-11-24(31)46-30-28(42)27(41)26(40)20(18-37)45-30)17-19(38)29(34)35(7,44)15-10-23(39)36(8)16-12-25(47-36)32(3,4)43/h19-30,37-44H,9-18H2,1-8H3/t19-,20+,21-,22-,23+,24-,25-,26+,27-,28+,29+,30-,33-,34+,35+,36+/m0/s1	CC(C)(O)[C@@H]1CC[C@](C)([C@H](O)CC[C@@](C)(O)[C@@H]2[C@@H](O)C[C@@H]3[C@@]2(C)CC[C@H]2C(C)(C)[C@@H](O[C@@H]4O[C@H](CO)[C@@H](O)[C@H](O)[C@H]4O)CC[C@]32C)O1	Triterpenoids
TKC207855	C33H42O11	InChI=1S/C33H42O11/c1-16(2)27(38)42-26-25(41-17(3)34)29(6)19(18-10-11-40-15-18)12-21(35)32(29)31(8)33(26,32)30(7)20(13-23(36)39-9)28(4,5)44-24(37)14-22(30)43-31/h10-11,15-16,19-20,22,25-26H,12-14H2,1-9H3/t19-,20-,22-,25-,26-,29+,30+,31+,32+,33+/m0/s1	COC(=O)C[C@H]1C(C)(C)OC(=O)C[C@@H]2O[C@@]3(C)[C@@]4([C@@H](OC(=O)C(C)C)[C@H](OC(C)=O)[C@@]5(C)[C@H](c6ccoc6)CC(=O)[C@@]534)[C@@]21C	Triterpenoids
TKC052583	C33H44O7	InChI=1S/C33H44O7/c1-8-18(2)29(36)40-24-15-25(39-19(3)34)33(7)23-11-13-30(4)21(20-12-14-37-16-20)9-10-22(30)32(23,6)28(35)26-27(33)31(24,5)17-38-26/h8,10,12,14,16,21,23-28,35H,9,11,13,15,17H2,1-7H3/b18-8+/t21-,23-,24+,25-,26+,27-,28+,30-,31+,32-,33-/m0/s1	C/C=C(\C)C(=O)O[C@@H]1C[C@H](OC(C)=O)[C@]2(C)[C@H]3CC[C@]4(C)C(=CC[C@H]4c4ccoc4)[C@]3(C)[C@H](O)[C@@H]3OC[C@@]1(C)[C@H]32	Triterpenoids
TKC052592	C29H48O2	InChI=1S/C29H48O2/c1-24(2)12-7-13-25(3)22(24)10-15-27(5)23(25)11-17-29(30)26(4)14-8-19(21-18-31-21)20(26)9-16-28(27,29)6/h19-23,30H,7-18H2,1-6H3/t19-,20-,21?,22-,23+,25-,26-,27+,28-,29-/m0/s1	CC1(C)CCC[C@@]2(C)[C@H]1CC[C@]1(C)[C@@H]2CC[C@]2(O)[C@@]3(C)CC[C@H](C4CO4)[C@@H]3CC[C@]21C	Triterpenoids
TKC052619	C46H74O16	InChI=1S/C46H74O16/c1-40(2)14-15-45-21-58-46(27(45)16-40)13-9-26-42(5)11-10-29(41(3,4)25(42)8-12-43(26,6)44(46,7)17-28(45)49)61-37-35(55)32(52)24(20-57-37)60-39-36(33(53)31(51)23(18-47)59-39)62-38-34(54)30(50)22(48)19-56-38/h22-27,29-39,47-48,50-55H,8-21H2,1-7H3	CC1(C)CCC23COC4(CCC5C6(C)CCC(OC7OCC(OC8OC(CO)C(O)C(O)C8OC8OCC(O)C(O)C8O)C(O)C7O)C(C)(C)C6CCC5(C)C4(C)CC2=O)C3C1	Triterpenoids
TKC052664	C69H108O32	InChI=1S/C69H108O32/c1-13-26(3)55(86)99-52-53(100-56(87)27(4)14-2)69-34(21-63(52,6)7)68(101-62(69)88)20-16-33-65(10)18-17-36(64(8,9)32(65)15-19-66(33,11)67(68,12)22-35(69)73)93-61-51(98-58-45(82)41(78)39(76)30(23-70)91-58)47(46(83)48(95-61)54(84)85)94-60-50(43(80)40(77)31(24-71)92-60)97-59-49(42(79)37(74)28(5)90-59)96-57-44(81)38(75)29(72)25-89-57/h13-14,28-53,57-62,70-83,88H,15-25H2,1-12H3,(H,84,85)/b26-13-,27-14-/t28-,29+,30+,31+,32-,33+,34-,35+,36-,37-,38-,39-,40-,41-,42+,43-,44+,45+,46-,47-,48-,49+,50+,51+,52-,53-,57-,58-,59-,60-,61+,62-,65-,66+,67-,68-,69+/m0/s1	C/C=C(/C)C(=O)O[C@H]1[C@H](OC(=O)/C(C)=C\C)[C@]23[C@@H](O)O[C@@]4(CC[C@@H]5[C@@]6(C)CC[C@H](O[C@@H]7O[C@H](C(=O)O)[C@@H](O)[C@H](O[C@@H]8O[C@H](CO)[C@H](O)[C@H](O)[C@H]8O[C@@H]8O[C@@H](C)[C@H](O)[C@@H](O)[C@H]8O[C@@H]8OC[C@@H](O)[C@H](O)[C@H]8O)[C@H]7O[C@@H]7O[C@H](CO)[C@H](O)[C@H](O)[C@H]7O)C(C)(C)[C@@H]6CC[C@@]5(C)[C@]4(C)C[C@H]2O)[C@@H]3CC1(C)C	Triterpenoids
TKC052669	C30H50O5	InChI=1S/C30H50O5/c1-24(2)13-20-29(22(33)14-24)17-35-30(20)12-8-19-25(3)10-9-21(32)26(4,16-31)18(25)7-11-27(19,5)28(30,6)15-23(29)34/h18-23,31-34H,7-17H2,1-6H3/t18-,19-,20-,21+,22+,23-,25+,26+,27-,28+,29-,30+/m1/s1	CC1(C)C[C@H](O)[C@]23CO[C@@]4(CC[C@@H]5[C@@]6(C)CC[C@H](O)[C@@](C)(CO)[C@@H]6CC[C@@]5(C)[C@]4(C)C[C@H]2O)[C@@H]3C1	Triterpenoids
TKC052685	C54H88O25	InChI=1S/C54H88O25/c1-20-29(59)32(62)35(65)43(71-20)77-40-34(64)31(61)22(19-56)73-45(40)75-38-37(67)39(42(68)69)76-46(41(38)78-44-36(66)33(63)30(60)21(18-55)72-44)74-28-11-12-50(6)23(49(28,4)5)9-13-51(7)24(50)10-14-53-25-15-48(2,3)16-26(57)54(25,47(70)79-53)27(58)17-52(51,53)8/h20-41,43-47,55-67,70H,9-19H2,1-8H3,(H,68,69)	CC1OC(OC2C(OC3C(O)C(C(=O)O)OC(OC4CCC5(C)C(CCC6(C)C5CCC57OC(O)C8(C(O)CC(C)(C)CC85)C(O)CC67C)C4(C)C)C3OC3OC(CO)C(O)C(O)C3O)OC(CO)C(O)C2O)C(O)C(O)C1O	Triterpenoids
TKC052691	C60H98O28	InChI=1S/C60H98O28/c1-24(64)80-35-17-54(2,3)15-32-59(35)23-79-60(32)14-10-31-56(6)12-11-34(55(4,5)30(56)9-13-57(31,7)58(60,8)16-33(59)66)85-52-47(88-51-44(75)41(72)38(69)27(19-62)82-51)39(70)29(22-78-52)84-53-48(87-49-42(73)36(67)25(65)21-77-49)45(76)46(28(20-63)83-53)86-50-43(74)40(71)37(68)26(18-61)81-50/h25-53,61-63,65-76H,9-23H2,1-8H3/t25-,26-,27-,28-,29+,30+,31-,32-,33-,34+,35+,36+,37-,38-,39+,40+,41+,42-,43-,44-,45+,46-,47-,48-,49+,50+,51+,52+,53+,56+,57-,58+,59+,60+/m1/s1	CC(=O)O[C@H]1CC(C)(C)C[C@H]2[C@@]34CC[C@@H]5[C@@]6(C)CC[C@H](O[C@@H]7OC[C@H](O[C@@H]8O[C@H](CO)[C@@H](O[C@@H]9O[C@H](CO)[C@@H](O)[C@H](O)[C@H]9O)[C@H](O)[C@H]8O[C@@H]8OC[C@@H](O)[C@H](O)[C@H]8O)[C@H](O)[C@H]7O[C@@H]7O[C@H](CO)[C@@H](O)[C@H](O)[C@H]7O)C(C)(C)[C@@H]6CC[C@@]5(C)[C@]3(C)C[C@@H](O)[C@@]12CO4	Triterpenoids
TKC052708	C58H94O27	InChI=1S/C58H94O27/c1-52(2)13-14-57-23-77-58(31(57)15-52)12-8-30-53(3)10-9-33(54(4,22-62)29(53)7-11-55(30,5)56(58,6)16-32(57)64)82-50-45(85-49-43(74)40(71)44(27(19-61)80-49)83-48-42(73)38(69)35(66)25(17-59)78-48)37(68)28(21-76-50)81-51-46(39(70)36(67)26(18-60)79-51)84-47-41(72)34(65)24(63)20-75-47/h24-31,33-51,59-63,65-74H,7-23H2,1-6H3/t24-,25-,26-,27-,28+,29-,30-,31-,33+,34+,35-,36-,37+,38+,39+,40-,41-,42-,43-,44-,45+,46-,47+,48+,49+,50+,51+,53+,54+,55-,56+,57-,58+/m1/s1	CC1(C)CC[C@]23CO[C@@]4(CC[C@@H]5[C@@]6(C)CC[C@H](O[C@@H]7OC[C@H](O[C@@H]8O[C@H](CO)[C@@H](O)[C@H](O)[C@H]8O[C@@H]8OC[C@@H](O)[C@H](O)[C@H]8O)[C@H](O)[C@@H]7O[C@@H]7O[C@H](CO)[C@@H](O[C@@H]8O[C@H](CO)[C@@H](O)[C@H](O)[C@H]8O)[C@H](O)[C@H]7O)[C@@](C)(CO)[C@@H]6CC[C@@]5(C)[C@]4(C)CC2=O)[C@@H]3C1	Triterpenoids
TKC052710	C52H84O22	InChI=1S/C52H84O22/c1-46(2)13-14-51-22-68-52(29(51)15-46)12-8-28-47(3)10-9-31(48(4,21-55)27(47)7-11-49(28,5)50(52,6)16-30(51)57)72-44-40(74-43-39(65)36(62)33(59)24(17-53)69-43)35(61)26(20-67-44)71-45-41(37(63)34(60)25(18-54)70-45)73-42-38(64)32(58)23(56)19-66-42/h23-29,31-45,53-56,58-65H,7-22H2,1-6H3	CC1(C)CCC23COC4(CCC5C6(C)CCC(OC7OCC(OC8OC(CO)C(O)C(O)C8OC8OCC(O)C(O)C8O)C(O)C7OC7OC(CO)C(O)C(O)C7O)C(C)(CO)C6CCC5(C)C4(C)CC2=O)C3C1	Triterpenoids
TKC052713	C48H80O18	InChI=1S/C48H80O18/c1-22-30(52)32(54)36(58)40(62-22)66-38-24(19-60-39-35(57)33(55)31(53)23(18-49)63-39)64-41(37(59)34(38)56)65-29-10-11-43(4)25(44(29,5)20-50)8-12-45(6)26(43)9-13-48-27-16-42(2,3)14-15-47(27,21-61-48)28(51)17-46(45,48)7/h22-41,49-59H,8-21H2,1-7H3	CC1OC(OC2C(COC3OC(CO)C(O)C(O)C3O)OC(OC3CCC4(C)C(CCC5(C)C4CCC46OCC7(CCC(C)(C)CC74)C(O)CC56C)C3(C)CO)C(O)C2O)C(O)C(O)C1O	Triterpenoids
TKC052714	C32H52O5	InChI=1S/C32H52O5/c1-19(33)36-24-11-12-28(6)20(27(24,4)5)9-13-29(7)21(28)10-14-32-22-17-26(2,3)15-16-31(22,25(35)37-32)23(34)18-30(29,32)8/h20-25,34-35H,9-18H2,1-8H3/t20?,21?,22?,23-,24+,25+,28+,29-,30-,31?,32+/m1/s1	CC(=O)O[C@H]1CC[C@@]2(C)C(CC[C@]3(C)C2CC[C@]24O[C@H](O)C5(CCC(C)(C)CC52)[C@H](O)C[C@@]43C)C1(C)C	Triterpenoids
TKC052719	C46H74O17	InChI=1S/C46H74O17/c1-21-35(63-37-32(52)29(49)22(47)18-57-37)31(51)34(54)38(60-21)61-23-19-58-36(33(53)30(23)50)62-28-10-11-42(5)24(40(28,2)3)8-12-43(6)25(42)9-13-46-26-16-41(4,39(55)56)14-15-45(26,20-59-46)27(48)17-44(43,46)7/h21-38,47-54H,8-20H2,1-7H3,(H,55,56)	CC1OC(OC2COC(OC3CCC4(C)C(CCC5(C)C4CCC46OCC7(CCC(C)(C(=O)O)CC74)C(O)CC56C)C3(C)C)C(O)C2O)C(O)C(O)C1OC1OCC(O)C(O)C1O	Triterpenoids
TKC052725	C60H98O27	InChI=1S/C60H98O27/c1-25-36(66)41(71)44(74)50(80-25)85-46-39(69)29(20-62)82-53(48(46)87-49-43(73)37(67)27(64)21-76-49)83-30-22-77-52(47(40(30)70)86-51-45(75)42(72)38(68)28(19-61)81-51)84-35-11-12-56(6)31(54(35,3)4)9-13-57(7)32(56)10-14-60-33-17-55(5,23-78-26(2)63)15-16-59(33,24-79-60)34(65)18-58(57,60)8/h25,27-53,61-62,64-75H,9-24H2,1-8H3/t25-,27+,28+,29+,30-,31-,32+,33+,34+,35-,36-,37-,38+,39+,40-,41+,42-,43+,44+,45+,46-,47+,48+,49-,50-,51-,52-,53-,55-,56-,57+,58-,59+,60-/m0/s1	CC(=O)OC[C@@]1(C)CC[C@]23CO[C@@]4(CC[C@@H]5[C@@]6(C)CC[C@H](O[C@@H]7OC[C@H](O[C@@H]8O[C@H](CO)[C@@H](O)[C@H](O[C@@H]9O[C@@H](C)[C@H](O)[C@@H](O)[C@H]9O)[C@H]8O[C@@H]8OC[C@@H](O)[C@H](O)[C@H]8O)[C@H](O)[C@H]7O[C@@H]7O[C@H](CO)[C@@H](O)[C@H](O)[C@H]7O)C(C)(C)[C@@H]6CC[C@@]5(C)[C@]4(C)C[C@H]2O)[C@@H]3C1	Triterpenoids
TKC052736	C23H40O5	InChI=1S/C23H40O5/c1-9-11-13(3)12-14(4)20(25)17(7)23(27)18(8)21(26)16(6)22(28-23)15(5)19(24)10-2/h11,14-18,21-22,26-27H,9-10,12H2,1-8H3/b13-11+/t14-,15-,16-,17+,18+,21+,22+,23-/m1/s1	CC/C=C(\C)C[C@@H](C)C(=O)[C@H](C)[C@@]1(O)O[C@@H]([C@H](C)C(=O)CC)[C@H](C)[C@H](O)[C@@H]1C	Triterpenoids
TKC176090	C31H50O2	InChI=1S/C31H50O2/c1-8-23(20(2)3)10-9-21(4)27-13-14-28-26-12-11-24-19-25(33-22(5)32)15-17-30(24,6)29(26)16-18-31(27,28)7/h12,21,23-25,27-29H,2,8-11,13-19H2,1,3-7H3/t21-,23+,24+,25+,27-,28+,29+,30+,31-/m1/s1	C=C(C)[C@@H](CC)CC[C@@H](C)[C@H]1CC[C@H]2C3=CC[C@H]4C[C@@H](OC(C)=O)CC[C@]4(C)[C@H]3CC[C@@]21C	Triterpenoids
TKC052773	C52H82O22	InChI=1S/C52H82O22/c1-46(2)27-7-11-49(5)28(8-12-52-29-15-47(3,21-55)13-14-51(29,22-68-52)30(57)16-50(49,52)6)48(27,4)10-9-31(46)72-44-40(74-43-39(65)36(62)33(59)24(17-53)69-43)35(61)26(20-67-44)71-45-41(37(63)34(60)25(18-54)70-45)73-42-38(64)32(58)23(56)19-66-42/h21,23-29,31-45,53-54,56,58-65H,7-20,22H2,1-6H3/t23-,24-,25-,26+,27+,28-,29-,31+,32+,33-,34-,35+,36+,37+,38-,39-,40-,41-,42+,43+,44+,45+,47-,48+,49-,50+,51-,52+/m1/s1	CC1(C)[C@@H](O[C@@H]2OC[C@H](O[C@@H]3O[C@H](CO)[C@@H](O)[C@H](O)[C@H]3O[C@@H]3OC[C@@H](O)[C@H](O)[C@H]3O)[C@H](O)[C@H]2O[C@@H]2O[C@H](CO)[C@@H](O)[C@H](O)[C@H]2O)CC[C@@]2(C)[C@H]1CC[C@]1(C)[C@@H]2CC[C@]23OC[C@@]4(CC[C@@](C)(C=O)C[C@H]42)C(=O)C[C@]31C	Triterpenoids
TKC052782	C30H50O2	InChI=1S/C30H50O2/c1-25(2)14-16-30-17-15-28(6)19(23(30)24(25)32-18-30)8-9-21-27(5)12-11-22(31)26(3,4)20(27)10-13-29(21,28)7/h19-24,31H,8-18H2,1-7H3/t19-,20+,21-,22+,23+,24-,27+,28-,29-,30-/m1/s1	CC1(C)CC[C@]23CC[C@]4(C)[C@H](CC[C@@H]5[C@@]6(C)CC[C@H](O)C(C)(C)[C@@H]6CC[C@]54C)[C@H]2[C@H]1OC3	Triterpenoids
TKC052811	C42H68O14	InChI=1S/C42H68O14/c1-20-28(47)33(56-34-31(50)30(49)29(48)21(17-43)54-34)32(51)35(53-20)55-27-10-11-37(4)22(38(27,5)18-44)8-12-39(6)23(37)9-13-42-24-14-36(2,3)25(45)16-41(24,19-52-42)26(46)15-40(39,42)7/h9,13,20-35,43-51H,8,10-12,14-19H2,1-7H3/t20-,21-,22-,23-,24-,25+,26+,27+,28+,29-,30+,31-,32-,33+,34+,35+,37+,38+,39-,40+,41-,42+/m1/s1	C[C@H]1O[C@@H](O[C@H]2CC[C@@]3(C)[C@@H](CC[C@]4(C)[C@@H]3C=C[C@]35OC[C@@]6(C[C@H](O)C(C)(C)C[C@H]63)[C@@H](O)C[C@]54C)[C@]2(C)CO)[C@H](O)[C@@H](O[C@@H]2O[C@H](CO)[C@@H](O)[C@H](O)[C@H]2O)[C@H]1O	Triterpenoids
TKC052815	C48H78O19	InChI=1S/C48H78O19/c1-22-30(54)37(66-39-35(59)33(57)31(55)23(17-49)63-39)38(67-40-36(60)34(58)32(56)24(18-50)64-40)41(62-22)65-29-9-10-43(3)25(44(29,4)20-52)7-11-45(5)26(43)8-12-48-27-15-42(2,19-51)13-14-47(27,21-61-48)28(53)16-46(45,48)6/h8,12,22-41,49-60H,7,9-11,13-21H2,1-6H3/t22-,23-,24-,25-,26-,27-,28+,29+,30+,31-,32-,33+,34+,35-,36-,37+,38-,39+,40+,41+,42-,43+,44+,45-,46+,47-,48+/m1/s1	C[C@H]1O[C@@H](O[C@H]2CC[C@@]3(C)[C@@H](CC[C@]4(C)[C@@H]3C=C[C@]35OC[C@@]6(CC[C@@](C)(CO)C[C@H]63)[C@@H](O)C[C@]54C)[C@]2(C)CO)[C@H](O[C@@H]2O[C@H](CO)[C@@H](O)[C@H](O)[C@H]2O)[C@@H](O[C@@H]2O[C@H](CO)[C@@H](O)[C@H](O)[C@H]2O)[C@H]1O	Triterpenoids
TKC052829	C30H48O4	InChI=1S/C30H48O4/c1-24(2)13-14-29-18-34-30(21(29)15-24)12-8-20-25(3)10-9-22(32)26(4,17-31)19(25)7-11-27(20,5)28(30,6)16-23(29)33/h8,12,19-23,31-33H,7,9-11,13-18H2,1-6H3/t19-,20-,21-,22+,23-,25+,26+,27-,28+,29-,30+/m1/s1	CC1(C)CC[C@]23CO[C@@]4(C=C[C@@H]5[C@@]6(C)CC[C@H](O)[C@@](C)(CO)[C@@H]6CC[C@@]5(C)[C@]4(C)C[C@H]2O)[C@@H]3C1	Triterpenoids
TKC104740	C37H58O10	InChI=1S/C37H58O10/c1-18-15-21-28(32(5,6)45-19(2)38)47-37(46-21)27(18)33(7)13-14-36-17-35(36)12-11-24(44-29-26(41)25(40)20(39)16-43-29)31(3,4)22(35)9-10-23(36)34(33,8)30(37)42/h18,20-30,39-42H,9-17H2,1-8H3/t18-,20-,21+,22+,23+,24+,25+,26-,27?,28+,29+,30-,33-,34-,35-,36+,37+/m1/s1	CC(=O)OC(C)(C)[C@H]1O[C@@]23O[C@H]1C[C@@H](C)C2[C@@]1(C)CC[C@@]24C[C@@]25CC[C@H](O[C@@H]2OC[C@@H](O)[C@H](O)[C@H]2O)C(C)(C)[C@@H]5CC[C@H]4[C@]1(C)[C@H]3O	Triterpenoids
TKC143550	C38H64O2	InChI=1S/C38H64O2/c1-10-11-12-13-14-15-32(39)40-31-19-20-36(7)29(34(31,4)5)18-21-38(9)30(36)17-16-27-28-26-33(2,3)22-23-35(28,6)24-25-37(27,38)8/h16,28-31H,10-15,17-26H2,1-9H3/t28-,29+,30-,31+,35+,36+,37-,38-/m1/s1	CCCCCCCC(=O)O[C@H]1CC[C@@]2(C)[C@@H](CC[C@]3(C)[C@@H]2CC=C2[C@H]4CC(C)(C)CC[C@@]4(C)CC[C@]23C)C1(C)C	Triterpenoids
TKC052880	C30H48O4	InChI=1S/C30H48O4/c1-25-15-19-18-7-8-21-27(3)11-10-22(32)28(4,17-31)20(27)9-12-30(21,6)29(18,5)14-13-26(19,2)23(16-25)34-24(25)33/h7,19-24,31-33H,8-17H2,1-6H3/t19-,20+,21+,22-,23+,24+,25+,26+,27-,28+,29+,30+/m0/s1	C[C@]1(CO)[C@@H](O)CC[C@@]2(C)[C@H]1CC[C@]1(C)[C@@H]2CC=C2[C@@H]3C[C@]4(C)C[C@@H](O[C@H]4O)[C@]3(C)CC[C@]21C	Triterpenoids
TKC052884	C30H46O3	InChI=1S/C30H46O3/c1-25(2)13-15-30(24(31)32)16-14-28(5)19(20(30)17-25)7-8-22-26(3)11-10-23-27(4,18-33-23)21(26)9-12-29(22,28)6/h7,20-23H,8-18H2,1-6H3,(H,31,32)/t20-,21+,22+,23-,26-,27-,28+,29+,30-/m0/s1	CC1(C)CC[C@]2(C(=O)O)CC[C@]3(C)C(=CC[C@@H]4[C@@]5(C)CC[C@@H]6OC[C@@]6(C)[C@@H]5CC[C@]43C)[C@@H]2C1	Triterpenoids
TKC052890	C30H48O2	InChI=1S/C30H48O2/c1-25(2)15-16-27(5)19(17-25)18-9-10-21-28(6)13-12-22(31)26(3,4)20(28)11-14-29(21,7)30(18,8)24-23(27)32-24/h9,19-24,31H,10-17H2,1-8H3/t19-,20-,21+,22-,23+,24-,27-,28-,29+,30-/m0/s1	CC1(C)CC[C@@]2(C)[C@@H](C1)C1=CC[C@@H]3[C@@]4(C)CC[C@H](O)C(C)(C)[C@@H]4CC[C@@]3(C)[C@]1(C)[C@H]1O[C@H]12	Triterpenoids
TKC052893	C30H40O4	InChI=1S/C30H40O4/c1-18-14-30(34-24(18)32)15-19(16-33-30)20-8-10-27(5)22-7-6-21-25(2,3)23(31)9-11-28(21)17-29(22,28)13-12-26(20,27)4/h9,11,14,19-22H,6-8,10,12-13,15-17H2,1-5H3/t19-,20+,21-,22-,26+,27-,28+,29-,30-/m0/s1	CC1=C[C@@]2(C[C@H]([C@H]3CC[C@@]4(C)[C@@H]5CC[C@H]6C(C)(C)C(=O)C=C[C@@]67C[C@@]57CC[C@]34C)CO2)OC1=O	Triterpenoids
TKC052898	C51H68O8	InChI=1S/C51H68O8/c1-31(52)56-30-40-45(33-13-15-36(53)38(28-33)55-10)58-39-27-32(11-16-37(39)57-40)12-18-44(54)59-43-20-21-49(7)41(47(43,4)5)19-22-51(9)42(49)17-14-34-35-29-46(2,3)23-24-48(35,6)25-26-50(34,51)8/h11-16,18,27-28,35,40-43,45,53H,17,19-26,29-30H2,1-10H3/b18-12+/t35-,40-,41-,42+,43-,45-,48+,49-,50+,51+/m0/s1	COc1cc([C@@H]2Oc3cc(/C=C/C(=O)O[C@H]4CC[C@@]5(C)[C@@H](CC[C@]6(C)[C@@H]5CC=C5[C@@H]7CC(C)(C)CC[C@]7(C)CC[C@]56C)C4(C)C)ccc3O[C@H]2COC(C)=O)ccc1O	Triterpenoids
TKC052903	C34H52O8	InChI=1S/C34H52O8/c1-18(35)41-26-16-24-30(2,3)25(37)13-14-32(24,6)27-21(36)17-33(7)20(11-12-23(33)34(26,27)8)19-15-22(42-29(19)39-9)28(38)31(4,5)40-10/h12-14,19-22,24,26-29,36,38H,11,15-17H2,1-10H3/t19-,20-,21-,22-,24+,26-,27-,28+,29+,32+,33-,34-/m1/s1	CO[C@H]1O[C@@H]([C@H](O)C(C)(C)OC)C[C@@H]1[C@H]1CC=C2[C@]1(C)C[C@@H](O)[C@@H]1[C@@]3(C)C=CC(=O)C(C)(C)[C@@H]3C[C@@H](OC(C)=O)[C@@]21C	Triterpenoids
TKC052906	C32H48O8	InChI=1S/C32H48O8/c1-16(33)39-24-14-22-28(2,3)23(35)11-12-30(22,6)25-19(34)15-31(7)18(9-10-21(31)32(24,25)8)17-13-20(40-27(17)37)26(36)29(4,5)38/h10-12,17-20,22,24-27,34,36-38H,9,13-15H2,1-8H3/t17-,18-,19-,20-,22+,24-,25-,26+,27-,30+,31-,32-/m1/s1	CC(=O)O[C@@H]1C[C@H]2C(C)(C)C(=O)C=C[C@]2(C)[C@H]2[C@H](O)C[C@@]3(C)C(=CC[C@@H]3[C@H]3C[C@H]([C@H](O)C(C)(C)O)O[C@H]3O)[C@]12C	Triterpenoids
TKC187334	C63H100O29	InChI=1S/C63H100O29/c1-24-11-16-63(58(80)92-56-44(76)40(72)38(70)31(20-64)85-56)18-17-61(7)27(28(63)19-24)9-10-34-60(6)14-13-35(59(4,5)33(60)12-15-62(34,61)8)87-53-47(79)49(30(67)23-82-53)89-57-51(91-54-43(75)39(71)36(68)25(2)83-54)46(78)50(32(21-65)86-57)90-55-45(77)41(73)48(26(3)84-55)88-52-42(74)37(69)29(66)22-81-52/h9,25-26,28-57,64-79H,1,10-23H2,2-8H3/t25-,26-,28-,29-,30+,31+,32+,33-,34+,35-,36-,37-,38-,39+,40-,41-,42+,43+,44+,45+,46-,47+,48-,49-,50-,51+,52-,53-,54-,55-,56-,57-,60-,61+,62+,63-/m0/s1	C=C1CC[C@]2(C(=O)O[C@@H]3O[C@H](CO)[C@H](O)[C@H](O)[C@H]3O)CC[C@]3(C)C(=CC[C@@H]4[C@@]5(C)CC[C@H](O[C@@H]6OC[C@@H](O)[C@H](O[C@@H]7O[C@H](CO)[C@H](O[C@@H]8O[C@@H](C)[C@H](O[C@@H]9OC[C@H](O)[C@H](O)[C@H]9O)[C@@H](O)[C@H]8O)[C@H](O)[C@H]7O[C@@H]7O[C@@H](C)[C@H](O)[C@@H](O)[C@H]7O)[C@H]6O)C(C)(C)[C@@H]5CC[C@]43C)[C@@H]2C1	Triterpenoids
TKC052929	C28H36O10	InChI=1S/C28H36O10/c1-12(29)38-19-9-18(32)28-11-37-24(35)26(19,3)16(28)8-17(31)27(4)21-15(30)7-14(13-5-6-36-10-13)25(21,2)23(34)20(33)22(27)28/h5-6,10,14,16-19,21-24,31-32,34-35H,7-9,11H2,1-4H3/t14-,16-,17+,18-,19+,21+,22-,23-,24+,25-,26-,27-,28+/m0/s1	CC(=O)O[C@@H]1C[C@H](O)[C@@]23CO[C@@H](O)[C@@]1(C)[C@@H]2C[C@@H](O)[C@]1(C)[C@@H]3C(=O)[C@H](O)[C@]2(C)[C@H]1C(=O)C[C@H]2c1ccoc1	Triterpenoids
TKC052952	C32H42O11	InChI=1S/C32H42O11/c1-14(2)26(38)42-27-28(4)18-10-19(34)30(6)24(31(18,13-40-27)20(35)11-21(28)41-15(3)33)23(36)25(37)29(5)17(16-7-8-39-12-16)9-22-32(29,30)43-22/h7-8,12,14,17-22,24-25,27,34-35,37H,9-11,13H2,1-6H3/t17-,18-,19+,20-,21+,22+,24-,25-,27-,28-,29+,30+,31+,32+/m0/s1	CC(=O)O[C@@H]1C[C@H](O)[C@@]23CO[C@@H](OC(=O)C(C)C)[C@@]1(C)[C@@H]2C[C@@H](O)[C@]1(C)[C@@H]3C(=O)[C@H](O)[C@@]2(C)[C@H](c3ccoc3)C[C@H]3O[C@@]312	Triterpenoids
TKC052972	C30H50O	InChI=1S/C30H50O/c1-25(2)15-16-27(5)17-18-29(7)22-10-11-23-26(3,4)13-9-14-28(23,6)21(22)12-19-31-30(29,8)24(27)20-25/h10,21,23-24H,9,11-20H2,1-8H3	CC1(C)CCC2(C)CCC3(C)C4=CCC5C(C)(C)CCCC5(C)C4CCOC3(C)C2C1	Triterpenoids
TKC187368	C32H47NO4	InChI=1S/C32H47NO4/c1-18(2)20-9-14-28(4)21-10-16-31-13-7-8-23(31)32(28,25(20)33-26(21)31)17-11-22-29(5)15-12-24(36-19(3)34)30(22,6)27(35)37-29/h18,20-24,26H,7-17H2,1-6H3/t20-,21-,22-,23-,24+,26-,28+,29+,30+,31-,32+/m1/s1	CC(=O)O[C@H]1CC[C@]2(C)OC(=O)[C@@]1(C)[C@@H]2CC[C@@]12C3=N[C@@H]4[C@@H](CC[C@@]45CCC[C@H]51)[C@]2(C)CC[C@@H]3C(C)C	Triterpenoids
TKC052976	C30H50O	InChI=1S/C30H50O/c1-24(2)14-11-18-27(6)20-12-19-26(5)16-9-10-17-28(7)21-22-29-30(8,31-29)23-13-15-25(3)4/h14-17,20,29H,9-13,18-19,21-23H2,1-8H3/b26-16+,27-20+,28-17+/t29-,30+/m1/s1	CC(C)=CCC/C(C)=C/CC/C(C)=C/CC/C=C(\C)CC[C@H]1O[C@@]1(C)CCC=C(C)C	Triterpenoids
TKC052979	C31H52O3	InChI=1S/C31H52O3/c1-19-24-20-9-10-22-27(4)13-12-23(32)26(2,3)21(27)11-14-29(22,6)28(20,5)15-17-31(24)18-16-30(19,7)34-25(31)33-8/h19-25,32H,9-18H2,1-8H3/t19-,20+,21-,22+,23-,24+,25-,27-,28+,29+,30-,31+/m0/s1	CO[C@H]1O[C@@]2(C)CC[C@@]13CC[C@]1(C)[C@H](CC[C@@H]4[C@@]5(C)CC[C@H](O)C(C)(C)[C@@H]5CC[C@]41C)[C@H]3[C@@H]2C	Triterpenoids
TKC052985	C30H48O3	InChI=1S/C30H48O3/c1-25(2)13-14-27(5)11-9-18-28(6)12-10-17-26(3,4)20(31)15-21(32)30(17,8)23(28)22-24(33-22)29(18,7)19(27)16-25/h9,17,19-24,31-32H,10-16H2,1-8H3	CC1(C)CCC2(C)CC=C3C4(C)CCC5C(C)(C)C(O)CC(O)C5(C)C4C4OC4C3(C)C2C1	Triterpenoids
TKC052990	C48H82O3	InChI=1S/C48H82O3/c1-10-11-12-13-14-15-16-17-18-19-20-21-22-23-24-25-39(49)50-38-28-31-46(7)35(44(38,4)5)27-30-47(8)36-26-29-45(6)33-32-43(2,3)34-37(45)48(36,9)42-40(51-42)41(46)47/h26,35,37-38,40-42H,10-25,27-34H2,1-9H3	CCCCCCCCCCCCCCCCCC(=O)OC1CCC2(C)C3C4OC4C4(C)C(=CCC5(C)CCC(C)(C)CC54)C3(C)CCC2C1(C)C	Triterpenoids
TKC052995	C30H46O6	InChI=1S/C30H46O6/c1-27(2)22-15-20(31)24-18-9-8-17(16-14-21(36-26(16)35-7)25(33)28(3,4)34)29(18,5)12-10-19(24)30(22,6)13-11-23(27)32/h9,11,13,16-17,19-22,24-26,31,33-34H,8,10,12,14-15H2,1-7H3/t16-,17-,19-,20+,21+,22-,24-,25-,26+,29-,30+/m0/s1	CO[C@@H]1O[C@@H]([C@H](O)C(C)(C)O)C[C@H]1[C@@H]1CC=C2[C@H]3[C@H](CC[C@]21C)[C@@]1(C)C=CC(=O)C(C)(C)[C@@H]1C[C@H]3O	Triterpenoids
TKC053004	C31H48O6	InChI=1S/C31H48O6/c1-27(2)22-16-24(33)31(7)20-10-9-18(17-15-19(37-26(17)36-8)25(34)28(3,4)35)29(20,5)13-11-21(31)30(22,6)14-12-23(27)32/h10,12,14,17-19,21-22,24-26,33-35H,9,11,13,15-16H2,1-8H3/t17-,18-,19+,21+,22-,24+,25+,26+,29-,30+,31-/m0/s1	CO[C@@H]1O[C@@H]([C@@H](O)C(C)(C)O)C[C@H]1[C@@H]1CC=C2[C@@]1(C)CC[C@@H]1[C@@]3(C)C=CC(=O)C(C)(C)[C@@H]3C[C@@H](O)[C@@]21C	Triterpenoids
TKC053008	C30H46O6	InChI=1S/C30H46O6/c1-26(2)21-15-23(33)30(7)19-9-8-17(16-14-18(31)24(27(3,4)35)36-25(16)34)28(19,5)12-10-20(30)29(21,6)13-11-22(26)32/h9,11,13,16-18,20-21,23-25,31,33-35H,8,10,12,14-15H2,1-7H3/t16-,17-,18+,20+,21-,23+,24-,25-,28-,29+,30-/m0/s1	CC(C)(O)[C@H]1O[C@H](O)[C@H]([C@@H]2CC=C3[C@@]2(C)CC[C@@H]2[C@@]4(C)C=CC(=O)C(C)(C)[C@@H]4C[C@@H](O)[C@@]32C)C[C@H]1O	Triterpenoids
TKC053019	C37H58O11	InChI=1S/C37H58O11/c1-17(13-21(46-18(2)38)30-33(5,6)48-30)24-26(42)29(44)35(8)28-19(39)14-22-32(3,4)23(47-31-27(43)25(41)20(40)15-45-31)9-10-36(22)16-37(28,36)12-11-34(24,35)7/h17,19-25,27-31,39-41,43-44H,9-16H2,1-8H3	CC(=O)OC(CC(C)C1C(=O)C(O)C2(C)C3C(O)CC4C(C)(C)C(OC5OCC(O)C(O)C5O)CCC45CC35CCC12C)C1OC1(C)C	Triterpenoids
TKC053043	C34H50O8	InChI=1S/C34H50O8/c1-18(35)40-20-13-30(6)21(28(3,4)26(20)41-19(2)36)9-11-31(7)22(30)10-12-34-23-14-29(5)16-25(42-27(29)38)33(23,17-39-34)24(37)15-32(31,34)8/h20-26,37H,9-17H2,1-8H3	CC(=O)OC1CC2(C)C(CCC3(C)C2CCC24OCC5(C(O)CC32C)C2CC(C)(CC54)C(=O)O2)C(C)(C)C1OC(C)=O	Triterpenoids
TKC053048	C34H52O9	InChI=1S/C34H52O9/c1-18(35)41-26-15-25-30(3,4)43-28(38)16-27(42-19(2)36)34(25,9)24-12-13-32(7)21(10-11-23(32)33(24,26)8)20-14-22(37)29(39)31(5,6)40-17-20/h11,20-22,24-27,29,37,39H,10,12-17H2,1-9H3	CC(=O)OC1CC2C(C)(C)OC(=O)CC(OC(C)=O)C2(C)C2CCC3(C)C(=CCC3C3COC(C)(C)C(O)C(O)C3)C12C	Triterpenoids
TKC053069	C49H80O16	InChI=1S/C49H80O16/c1-10-58-42-26(20-25(61-42)19-23(2)3)27-13-17-49(9)29-11-12-32-46(5,6)33(15-16-47(32,7)28(29)14-18-48(27,49)8)63-45-41(65-44-39(57)37(55)34(52)24(4)60-44)40(36(54)31(21-50)62-45)64-43-38(56)35(53)30(51)22-59-43/h11,19,24-28,30-45,50-57H,10,12-18,20-22H2,1-9H3	CCOC1OC(C=C(C)C)CC1C1CCC2(C)C3=CCC4C(C)(C)C(OC5OC(CO)C(O)C(OC6OCC(O)C(O)C6O)C5OC5OC(C)C(O)C(O)C5O)CCC4(C)C3CCC12C	Triterpenoids
TKC053076	C43H70O12	InChI=1S/C43H70O12/c1-21(2)18-23-19-24(37(50-9)53-23)25-12-16-43(8)27-10-11-29-40(4,5)30(14-15-41(29,6)26(27)13-17-42(25,43)7)55-39-36(49)34(47)32(45)28(54-39)20-51-38-35(48)33(46)31(44)22(3)52-38/h10,18,22-26,28-39,44-49H,11-17,19-20H2,1-9H3/t22-,23+,24-,25-,26-,28+,29-,30-,31-,32+,33+,34-,35+,36+,37+,38+,39-,41+,42-,43+/m0/s1	CO[C@@H]1O[C@H](C=C(C)C)C[C@H]1[C@@H]1CC[C@]2(C)C3=CC[C@H]4C(C)(C)[C@@H](O[C@@H]5O[C@H](CO[C@@H]6O[C@@H](C)[C@H](O)[C@@H](O)[C@H]6O)[C@@H](O)[C@H](O)[C@H]5O)CC[C@]4(C)[C@H]3CC[C@@]12C	Triterpenoids
TKC053087	C32H50O3	InChI=1S/C32H50O3/c1-20(2)17-23-18-22(19-34-23)24-11-15-32(8)26-9-10-27-29(4,5)28(35-21(3)33)13-14-30(27,6)25(26)12-16-31(24,32)7/h9,17,22-25,27-28H,10-16,18-19H2,1-8H3/t22-,23+,24+,25+,27+,28+,30-,31+,32-/m1/s1	CC(=O)O[C@H]1CC[C@]2(C)[C@H]3CC[C@@]4(C)[C@H]([C@H]5CO[C@@H](C=C(C)C)C5)CC[C@]4(C)C3=CC[C@H]2C1(C)C	Triterpenoids
TKC053090	C30H50O2	InChI=1S/C30H50O2/c1-19(2)16-21-17-20(18-32-21)22-10-14-30(7)24-8-9-25-27(3,4)26(31)12-13-28(25,5)23(24)11-15-29(22,30)6/h8,19-23,25-26,31H,9-18H2,1-7H3	CC(C)CC1CC(C2CCC3(C)C4=CCC5C(C)(C)C(O)CCC5(C)C4CCC23C)CO1	Triterpenoids
TKC148587	C30H42O8	InChI=1S/C30H42O8/c1-14(10-16(31)11-15(2)26(37)38)17-12-21(34)30(7)22-18(32)13-19-27(3,4)20(33)8-9-28(19,5)23(22)24(35)25(36)29(17,30)6/h14-15,17,19-20,25,33,36H,8-13H2,1-7H3,(H,37,38)/t14-,15-,17-,19+,20+,25-,28+,29+,30+/m1/s1	C[C@H](CC(=O)C[C@@H](C)[C@H]1CC(=O)[C@@]2(C)C3=C(C(=O)[C@@H](O)[C@]12C)[C@@]1(C)CC[C@H](O)C(C)(C)[C@@H]1CC3=O)C(=O)O	Triterpenoids
TKC053109	C32H52O5	InChI=1S/C32H52O5/c1-9-36-27-19(18-23(37-27)26(34)29(4,5)35)20-12-16-32(8)22-10-11-24-28(2,3)25(33)14-15-30(24,6)21(22)13-17-31(20,32)7/h10,19-21,23-24,26-27,34-35H,9,11-18H2,1-8H3/t19-,20-,21-,23+,24+,26+,27+,30+,31-,32+/m0/s1	CCO[C@@H]1O[C@@H]([C@@H](O)C(C)(C)O)C[C@H]1[C@@H]1CC[C@]2(C)C3=CC[C@@H]4C(C)(C)C(=O)CC[C@]4(C)[C@H]3CC[C@@]12C	Triterpenoids
TKC053147	C35H54O10	InChI=1S/C35H54O10/c1-16(2)10-17-13-35(7,42)26-20-12-21(37)25-18-11-22(44-31-29(40)28(39)27(38)24(15-36)45-31)30(41)32(3,4)19(18)8-9-33(25,5)34(20,6)14-23(26)43-17/h8,10,17-18,20,22-31,36,38-42H,9,11-15H2,1-7H3/t17-,18-,20-,22+,23-,24-,25+,26-,27-,28+,29-,30-,31-,33-,34-,35+/m1/s1	CC(C)=C[C@@H]1C[C@](C)(O)[C@H]2[C@@H](C[C@]3(C)[C@@H]2CC(=O)[C@@H]2[C@@H]4C[C@H](O[C@@H]5O[C@H](CO)[C@@H](O)[C@H](O)[C@H]5O)[C@@H](O)C(C)(C)C4=CC[C@]23C)O1	Triterpenoids
TKC053159	C36H56O11	InChI=1S/C36H56O11/c1-31(2)17-9-11-21-33(5)14-19(38)29(36(8)22(39)13-25(47-36)32(3,4)44)34(33,6)15-23(40)35(21,7)18(17)10-12-24(31)46-30-28(43)27(42)26(41)20(16-37)45-30/h9,18-21,24-30,37-38,41-44H,10-16H2,1-8H3	CC(C)(O)C1CC(=O)C(C)(C2C(O)CC3(C)C4CC=C5C(CCC(OC6OC(CO)C(O)C(O)C6O)C5(C)C)C4(C)C(=O)CC23C)O1	Triterpenoids
TKC173177	C33H48O9	InChI=1S/C33H48O9/c1-16(34)41-28-17(12-18(35)27(39)30(4,5)42-28)25-20(40-9)13-22-32(25,7)15-19(36)26-31(6)11-10-23(37)29(2,3)21(31)14-24(38)33(22,26)8/h10-11,13,17,19-21,24-28,36,38-39H,12,14-15H2,1-9H3/t17-,19-,20-,21+,24-,25-,26-,27+,28+,31+,32-,33-/m1/s1	CO[C@@H]1C=C2[C@@](C)(C[C@@H](O)[C@@H]3[C@@]4(C)C=CC(=O)C(C)(C)[C@@H]4C[C@@H](O)[C@@]23C)[C@@H]1[C@H]1CC(=O)[C@H](O)C(C)(C)O[C@@H]1OC(C)=O	Triterpenoids
TKC053171	C37H58O10	InChI=1S/C37H58O10/c1-18(2)30(42)37(43)13-19(3)27-22(47-37)14-33(7)24-10-9-23-32(5,6)25(46-31-29(41)28(40)21(39)16-44-31)11-12-35(23)17-36(24,35)15-26(34(27,33)8)45-20(4)38/h18-19,21-29,31,39-41,43H,9-17H2,1-8H3/t19-,21-,22+,23+,24+,25+,26-,27+,28+,29-,31+,33+,34-,35-,36+,37+/m1/s1	CC(=O)O[C@@H]1C[C@@]23C[C@@]24CC[C@H](O[C@@H]2OC[C@@H](O)[C@H](O)[C@H]2O)C(C)(C)[C@@H]4CC[C@H]3[C@]2(C)C[C@@H]3O[C@](O)(C(=O)C(C)C)C[C@@H](C)[C@@H]3[C@@]12C	Triterpenoids
TKC053181	C36H58O9	InChI=1S/C36H58O9/c1-18(2)21-8-10-34(7,45-21)29-20(39)15-33(6)23-14-19(38)28-31(3,4)24(44-30-27(42)26(41)25(40)22(16-37)43-30)9-11-36(28)17-35(23,36)13-12-32(29,33)5/h18,20-30,37,39-42H,8-17H2,1-7H3/t20-,21?,22+,23-,24?,25+,26-,27+,28-,29-,30-,32+,33-,34-,35-,36+/m0/s1	CC(C)C1CC[C@@](C)([C@H]2[C@@H](O)C[C@@]3(C)[C@@H]4CC(=O)[C@H]5C(C)(C)C(O[C@@H]6O[C@H](CO)[C@@H](O)[C@H](O)[C@H]6O)CC[C@@]56C[C@@]46CC[C@]23C)O1	Triterpenoids
TKC053190	C37H58O10	InChI=1S/C37H58O10/c1-18(15-21(45-19(2)38)30-33(5,6)47-30)25-27(41)29(43)35(8)23-10-9-22-32(3,4)24(46-31-28(42)26(40)20(39)16-44-31)11-12-36(22)17-37(23,36)14-13-34(25,35)7/h18,20-26,28-31,39-40,42-43H,9-17H2,1-8H3/t18-,20+,21-,22+,23+,24+,25+,26+,28-,29+,30+,31+,34-,35-,36-,37+/m1/s1	CC(=O)O[C@H](C[C@@H](C)[C@H]1C(=O)[C@H](O)[C@@]2(C)[C@@H]3CC[C@H]4C(C)(C)[C@@H](O[C@@H]5OC[C@H](O)[C@H](O)[C@H]5O)CC[C@@]45C[C@@]35CC[C@]12C)[C@@H]1OC1(C)C	Triterpenoids
TKC053195	C37H54O11	InChI=1S/C37H54O11/c1-17(13-19(39)30-33(5,6)48-30)25-27(42)29(44)34(7)22-10-9-21-32(3,4)23(47-31-28(43)26(41)20(40)15-45-31)11-12-36(21)16-37(22,36)14-24(35(25,34)8)46-18(2)38/h10,17,20-21,23-26,28-31,40-41,43-44H,9,11-16H2,1-8H3/t17-,20+,21+,23+,24-,25+,26+,28-,29+,30+,31+,34-,35-,36-,37+/m1/s1	CC(=O)O[C@@H]1C[C@@]23C[C@@]24CC[C@H](O[C@@H]2OC[C@H](O)[C@H](O)[C@H]2O)C(C)(C)[C@@H]4CC=C3[C@]2(C)[C@@H](O)C(=O)[C@H]([C@H](C)CC(=O)[C@@H]3OC3(C)C)[C@@]12C	Triterpenoids
TKC053225	C34H44O11	InChI=1S/C34H44O11/c1-15-22(37)23(38)24(39)29(42-15)44-20-8-10-31(5)26-19(36)13-32(6)18(17-9-11-41-14-17)12-21-34(32,45-21)33(26,7)28(40)25(43-16(2)35)27(31)30(20,3)4/h8-11,14-15,18-24,26,29,36-39H,12-13H2,1-7H3/t15-,18-,19+,20-,21+,22-,23+,24+,26+,29-,31+,32-,33-,34+/m0/s1	CC(=O)OC1=C2C(C)(C)[C@@H](O[C@@H]3O[C@@H](C)[C@H](O)[C@@H](O)[C@H]3O)C=C[C@]2(C)[C@H]2[C@H](O)C[C@@]3(C)[C@H](c4ccoc4)C[C@H]4O[C@]43[C@]2(C)C1=O	Triterpenoids
TKC053228	C26H32O6	InChI=1S/C26H32O6/c1-22(2)16(28)6-8-23(3)19-15(27)11-24(4)14(13-7-9-31-12-13)10-17-26(24,32-17)25(19,5)21(30)18(29)20(22)23/h7,9,12,14-15,17,19,27,29H,6,8,10-11H2,1-5H3/t14-,15-,17+,19+,23+,24-,25-,26+/m0/s1	CC1(C)C(=O)CC[C@@]2(C)C1=C(O)C(=O)[C@]1(C)[C@@H]2[C@@H](O)C[C@@]2(C)[C@H](c3ccoc3)C[C@H]3O[C@]321	Triterpenoids
TKC053236	C36H46O8	InChI=1S/C36H46O8/c1-9-19(3)31(39)43-26-16-25(38)36(8)23-11-13-33(5)24(15-22(37)27(33)21-12-14-41-17-21)35(23,7)30(44-32(40)20(4)10-2)28-29(36)34(26,6)18-42-28/h9-10,12,14-15,17,23,25-30,38H,11,13,16,18H2,1-8H3/b19-9+,20-10+	C/C=C(\C)C(=O)OC1CC(O)C2(C)C3C(OCC13C)C(OC(=O)/C(C)=C/C)C1(C)C3=CC(=O)C(c4ccoc4)C3(C)CCC12	Triterpenoids
TKC053249	C60H92O31	InChI=1S/C60H92O31/c1-9-24(65)47-46(83-23(4)64)21(2)60(91-47)13-12-58(7)34-25(66)14-31-56(5,33(34)26(67)15-59(58,60)8)11-10-32(57(31,6)20-63)87-52-44(78)42(76)38(72)30(86-52)19-81-54-49(36(70)27(68)18-80-54)89-55-50(90-51-43(77)40(74)35(69)22(3)82-51)48(39(73)29(17-62)85-55)88-53-45(79)41(75)37(71)28(16-61)84-53/h21-22,27-32,35-55,61-63,68-79H,9-20H2,1-8H3	CCC(=O)C1OC2(CCC3(C)C4=C(C(=O)CC32C)C2(C)CCC(OC3OC(COC5OCC(O)C(O)C5OC5OC(CO)C(O)C(OC6OC(CO)C(O)C(O)C6O)C5OC5OC(C)C(O)C(O)C5O)C(O)C(O)C3O)C(C)(CO)C2CC4=O)C(C)C1OC(C)=O	Triterpenoids
TKC053252	C29H46O5	InChI=1S/C29H46O5/c1-7-20(31)24-23(33)17(2)29(34-24)15-14-27(5)19-8-9-21-25(3,18(19)10-13-28(27,29)6)12-11-22(32)26(21,4)16-30/h17,21-24,30,32-33H,7-16H2,1-6H3/t17-,21-,22+,23-,24-,25-,26-,27+,28+,29+/m1/s1	CCC(=O)[C@H]1O[C@@]2(CC[C@@]3(C)C4=C(CC[C@@]32C)[C@@]2(C)CC[C@H](O)[C@](C)(CO)[C@@H]2CC4)[C@H](C)[C@H]1O	Triterpenoids
TKC053258	C29H44O5	InChI=1S/C29H44O5/c1-7-20(31)24-23(33)17(2)29(34-24)15-14-27(5)19-8-9-21-25(3,18(19)10-13-28(27,29)6)12-11-22(32)26(21,4)16-30/h17,21,23-24,30,33H,7-16H2,1-6H3/t17-,21-,23-,24-,25-,26-,27+,28+,29+/m1/s1	CCC(=O)[C@H]1O[C@@]2(CC[C@@]3(C)C4=C(CC[C@@]32C)[C@@]2(C)CCC(=O)[C@](C)(CO)[C@@H]2CC4)[C@H](C)[C@H]1O	Triterpenoids
TKC053280	C41H62O16	InChI=1S/C41H62O16/c1-15-11-22(55-35-29(50)27(48)25(46)21(54-35)14-52-34-28(49)26(47)24(45)20(13-42)53-34)40-10-9-39(6)38(5)8-7-18-17(3)23(44)19(43)12-37(18,4)32(38)30-33(56-30)41(39,57-36(40)51)31(40)16(15)2/h15-16,18-35,42-50H,3,7-14H2,1-2,4-6H3	C=C1C(O)C(O)CC2(C)C1CCC1(C)C2C2OC2C23OC(=O)C4(CCC12C)C(OC1OC(COC2OC(CO)C(O)C(O)C2O)C(O)C(O)C1O)CC(C)C(C)C43	Triterpenoids
TKC053303	C30H46O6	InChI=1S/C30H46O6/c1-25(2)20-9-12-28(6)23(27(20,5)11-10-21(25)34)17(31)13-16-22(18(32)14-29(16,28)7)30(8,35)15-19(33)24-26(3,4)36-24/h17,19-20,23-24,31,33,35H,9-15H2,1-8H3/t17-,19-,20-,23-,24+,27-,28-,29-,30-/m0/s1	CC1(C)O[C@@H]1[C@@H](O)C[C@](C)(O)C1=C2C[C@H](O)[C@H]3[C@@]4(C)CCC(=O)C(C)(C)[C@@H]4CC[C@]3(C)[C@@]2(C)CC1=O	Triterpenoids
TKC053305	C42H68O10	InChI=1S/C42H68O10/c1-12-24(5)34(45)37(47)51-29-21-41(10)28(26-19-27(50-22-26)18-23(3)4)14-15-30(41)42(11)32(52-38(48)35(46)25(6)13-2)20-31(39(7,8)49)40(9,36(29)42)17-16-33(43)44/h15,18,24-29,31-32,34-36,45-46,49H,12-14,16-17,19-22H2,1-11H3,(H,43,44)/t24-,25-,26-,27-,28+,29-,31-,32-,34-,35-,36-,40+,41+,42-/m1/s1	CC[C@@H](C)[C@@H](O)C(=O)O[C@@H]1C[C@]2(C)C(=CC[C@H]2[C@H]2CO[C@H](C=C(C)C)C2)[C@]2(C)[C@H](OC(=O)[C@H](O)[C@H](C)CC)C[C@H](C(C)(C)O)[C@](C)(CCC(=O)O)[C@@H]12	Triterpenoids
TKC053306	C42H64O10	InChI=1S/C42H64O10/c1-12-24(5)34(45)37(47)51-29-21-41(10)28(26-19-27(50-22-26)18-23(3)4)14-15-30(41)42(11)32(52-38(48)35(46)25(6)13-2)20-31(39(7,8)49)40(9,36(29)42)17-16-33(43)44/h12-13,15,18,26-29,31-32,34-36,45-46,49H,14,16-17,19-22H2,1-11H3,(H,43,44)/b24-12+,25-13+	C/C=C(\C)C(O)C(=O)OC1CC2(C)C(=CCC2C2COC(C=C(C)C)C2)C2(C)C(OC(=O)C(O)/C(C)=C/C)CC(C(C)(C)O)C(C)(CCC(=O)O)C12	Triterpenoids
TKC053307	C41H66O10	InChI=1S/C41H66O10/c1-12-24(6)34(45)37(47)50-28-20-40(10)27(25-18-26(49-21-25)17-22(2)3)13-14-29(40)41(11)31(51-36(46)33(44)23(4)5)19-30(38(7,8)48)39(9,35(28)41)16-15-32(42)43/h14,17,23-28,30-31,33-35,44-45,48H,12-13,15-16,18-21H2,1-11H3,(H,42,43)/t24-,25-,26-,27+,28-,30-,31-,33-,34-,35-,39+,40+,41-/m1/s1	CC[C@@H](C)[C@@H](O)C(=O)O[C@@H]1C[C@]2(C)C(=CC[C@H]2[C@H]2CO[C@H](C=C(C)C)C2)[C@]2(C)[C@H](OC(=O)[C@H](O)C(C)C)C[C@H](C(C)(C)O)[C@](C)(CCC(=O)O)[C@@H]12	Triterpenoids
	InChI=1S/C30H44O5/c1-25(2)12-14-29-15-13-27(4)18(22(29)23(25)35-24(29)34)6-7-19-26(3)10-9-21(33)30(16-31,17-32)20(26)8-11-28(19,27)5/h6-7,19-21,23,31-33H,8-17H2,1-5H3/t19-,20-,21-,23-,26-,27-,28-,29+/m1/s1	CC1(C)CC[C@]23CC[C@]4(C)C(=C2[C@H]1OC3=O)C=C[C@@H]1[C@@]2(C)CC[C@@H](O)C(CO)(CO)[C@@H]2CC[C@]14C	Triterpenoids
TKC187676	C59H96O26	InChI=1S/C59H96O26/c1-22(2)26-17-27(50(75)85-54-46(73)42(69)39(66)31(81-54)20-77-51-47(74)43(70)48(30(18-60)80-51)83-52-44(71)40(67)36(63)23(3)78-52)25-11-15-58(7)28(35(25)26)9-10-33-56(5)14-13-34(57(6,21-61)32(56)12-16-59(33,58)8)82-55-49(38(65)29(62)19-76-55)84-53-45(72)41(68)37(64)24(4)79-53/h23-49,51-55,60-74H,1,9-21H2,2-8H3/t23-,24+,25-,26+,27-,28+,29+,30-,31-,32-,33+,34+,35-,36-,37-,38+,39+,40-,41-,42+,43+,44-,45-,46+,47-,48+,49+,51-,52-,53-,54-,55-,56-,57-,58-,59-/m1/s1	C=C(C)[C@@H]1C[C@@H](C(=O)O[C@H]2O[C@H](CO[C@@H]3O[C@H](CO)[C@H](O[C@H]4O[C@H](C)[C@@H](O)[C@@H](O)[C@H]4O)[C@@H](O)[C@H]3O)[C@H](O)[C@H](O)[C@@H]2O)[C@H]2CC[C@]3(C)[C@@H](CC[C@H]4[C@]5(C)CC[C@H](O[C@H]6OC[C@H](O)[C@H](O)[C@@H]6O[C@H]6O[C@@H](C)[C@@H](O)[C@@H](O)[C@H]6O)[C@](C)(CO)[C@@H]5CC[C@]43C)[C@H]21	Triterpenoids
TKC053322	C32H52O5	InChI=1S/C32H52O5/c1-9-36-27-19(18-23(37-27)26(34)29(4,5)35)20-12-16-32(8)22-10-11-24-28(2,3)25(33)14-15-30(24,6)21(22)13-17-31(20,32)7/h10,19-21,23-24,26-27,34-35H,9,11-18H2,1-8H3/t19-,20+,21+,23-,24+,26+,27+,30-,31+,32-/m1/s1	CCO[C@H]1O[C@@H]([C@H](O)C(C)(C)O)C[C@@H]1[C@@H]1CC[C@]2(C)C3=CC[C@H]4C(C)(C)C(=O)CC[C@]4(C)[C@H]3CC[C@@]12C	Triterpenoids
TKC053330	C27H44O3	InChI=1S/C27H44O3/c1-6-22(29)23-15-17(2)27(30-23)14-13-25(4)21-8-7-18-16-19(28)9-11-24(18,3)20(21)10-12-26(25,27)5/h17-19,22-23,28-29H,6-16H2,1-5H3	CCC(O)C1CC(C)C2(CCC3(C)C4=C(CCC32C)C2(C)CCC(O)CC2CC4)O1	Triterpenoids
TKC053348	C47H76O17	InChI=1S/C47H76O17/c1-19-9-14-47(18-49)28(20(19)2)22-15-23(50)37-44(6)12-11-27(43(4,5)26(44)10-13-45(37,7)46(22,8)38-39(47)64-38)61-41-35(32(55)29(52)21(3)59-41)63-42-36(33(56)31(54)25(16-48)60-42)62-40-34(57)30(53)24(51)17-58-40/h15,19-21,23-42,48-57H,9-14,16-18H2,1-8H3/t19-,20+,21-,23-,24-,25-,26+,27+,28+,29+,30+,31-,32+,33+,34-,35-,36-,37-,38+,39-,40+,41+,42+,44+,45-,46+,47-/m1/s1	C[C@@H]1[C@H]2C3=C[C@@H](O)[C@@H]4[C@@]5(C)CC[C@H](O[C@@H]6O[C@H](C)[C@H](O)[C@H](O)[C@H]6O[C@@H]6O[C@H](CO)[C@@H](O)[C@H](O)[C@H]6O[C@@H]6OC[C@@H](O)[C@H](O)[C@H]6O)C(C)(C)[C@@H]5CC[C@@]4(C)[C@]3(C)[C@H]3O[C@H]3[C@@]2(CO)CC[C@H]1C	Triterpenoids
TKC053374	C32H52O	InChI=1S/C32H52O/c1-10-23(21(2)3)12-11-22(4)24-15-19-32(9)26-13-14-27-29(5,6)28(33)17-18-30(27,7)25(26)16-20-31(24,32)8/h10,21-22,24,27H,11-20H2,1-9H3/b23-10-/t22-,24-,27+,30-,31-,32+/m1/s1	C/C=C(/CC[C@@H](C)[C@H]1CC[C@@]2(C)C3=C(CC[C@]12C)[C@@]1(C)CCC(=O)C(C)(C)[C@@H]1CC3)C(C)C	Triterpenoids
TKC053380	C33H58O2	InChI=1S/C33H58O2/c1-11-23(30(5,6)34)13-12-22(2)24-16-20-33(9)26-14-15-27-29(3,4)28(35-10)18-19-31(27,7)25(26)17-21-32(24,33)8/h17,22-24,26-28,34H,11-16,18-21H2,1-10H3	CCC(CCC(C)C1CCC2(C)C3CCC4C(C)(CCC(OC)C4(C)C)C3=CCC12C)C(C)(C)O	Triterpenoids
TKC053405	C30H50O2	InChI=1S/C30H50O2/c1-19(2)9-11-24(31)20(3)21-13-17-30(8)23-10-12-25-27(4,5)26(32)15-16-28(25,6)22(23)14-18-29(21,30)7/h9-10,20-22,24-26,31-32H,11-18H2,1-8H3/t20-,21-,22-,24-,25-,26-,28+,29-,30+/m0/s1	CC(C)=CC[C@H](O)[C@@H](C)[C@@H]1CC[C@]2(C)C3=CC[C@H]4C(C)(C)[C@@H](O)CC[C@]4(C)[C@H]3CC[C@@]12C	Triterpenoids
TKC053409	C32H52O3	InChI=1S/C32H52O3/c1-20(2)26(34)12-10-21(3)23-14-18-32(9)25-11-13-27-29(5,6)28(35-22(4)33)16-17-30(27,7)24(25)15-19-31(23,32)8/h11,21,23-24,26-28,34H,1,10,12-19H2,2-9H3/t21-,23-,24-,26-,27+,28+,30-,31-,32+/m1/s1	C=C(C)[C@H](O)CC[C@@H](C)[C@H]1CC[C@@]2(C)C3=CC[C@H]4C(C)(C)[C@@H](OC(C)=O)CC[C@]4(C)[C@@H]3CC[C@]12C	Triterpenoids
TKC053417	C30H48O4	InChI=1S/C30H48O4/c1-19(10-9-15-26(2,3)34-33)25-22(31)18-30(8)21-11-12-23-27(4,5)24(32)14-16-28(23,6)20(21)13-17-29(25,30)7/h9,11,15,19-20,22-23,25,31,33H,10,12-14,16-18H2,1-8H3/b15-9+/t19-,20-,22-,23-,25+,28+,29-,30+/m0/s1	C[C@@H](C/C=C/C(C)(C)OO)[C@@H]1[C@@H](O)C[C@]2(C)C3=CC[C@H]4C(C)(C)C(=O)CC[C@]4(C)[C@H]3CC[C@@]12C	Triterpenoids
TKC053422	C48H80O16	InChI=1S/C48H80O16/c1-21(2)17-25(61-42-39(56)36(53)33(50)23(4)59-42)18-22(3)26-13-16-47(9)27-11-12-30-45(6,7)31(64-43-40(57)37(54)34(51)24(5)60-43)14-15-46(30,8)32(27)28(19-48(26,47)10)62-44-41(58)38(55)35(52)29(20-49)63-44/h11,17,22-26,28-44,49-58H,12-16,18-20H2,1-10H3/t22-,23+,24+,25-,26+,28-,29-,30+,31-,32-,33+,34+,35-,36-,37-,38+,39-,40-,41-,42+,43+,44-,46+,47-,48+/m1/s1	CC(C)=C[C@H](C[C@@H](C)[C@@H]1CC[C@]2(C)C3=CC[C@H]4C(C)(C)[C@H](O[C@@H]5O[C@@H](C)[C@H](O)[C@@H](O)[C@H]5O)CC[C@]4(C)[C@H]3[C@H](O[C@@H]3O[C@H](CO)[C@@H](O)[C@H](O)[C@H]3O)C[C@@]12C)O[C@@H]1O[C@@H](C)[C@H](O)[C@@H](O)[C@H]1O	Triterpenoids
TKC053424	C30H48O3	InChI=1S/C30H48O3/c1-20(18-31)8-7-9-21(19-32)22-12-16-30(6)24-10-11-25-27(2,3)26(33)14-15-28(25,4)23(24)13-17-29(22,30)5/h8,10,19,21-23,25-26,31,33H,7,9,11-18H2,1-6H3/b20-8-/t21-,22-,23-,25-,26+,28+,29-,30+/m0/s1	C/C(=C/CC[C@@H](C=O)[C@@H]1CC[C@]2(C)C3=CC[C@H]4C(C)(C)[C@H](O)CC[C@]4(C)[C@H]3CC[C@@]12C)CO	Triterpenoids
TKC053441	C30H48O	InChI=1S/C30H48O/c1-21(2)30-12-11-22-27(6,23(30)10-9-19-31-30)16-18-29(8)24-20-25(3,4)13-14-26(24,5)15-17-28(22,29)7/h9,19,22-24H,1,10-18,20H2,2-8H3	C=C(C)C12CCC3C(C)(CCC4(C)C5CC(C)(C)CCC5(C)CCC34C)C1CC=CO2	Triterpenoids
TKC053452	C19H24O6	InChI=1S/C19H24O6/c1-7-5-10(20)16(23)18(3)9(7)6-11(21)19(4)12-8(2)14(25-17(12)24)13(22)15(18)19/h5,8-9,12-16,22-23H,6H2,1-4H3/t8-,9+,12-,13+,14-,15-,16-,18+,19+/m1/s1	CC1=CC(=O)[C@@H](O)[C@@]2(C)[C@H]1CC(=O)[C@@]1(C)[C@H]3C(=O)O[C@H]([C@@H]3C)[C@H](O)[C@H]21	Triterpenoids
TKC053454	C19H26O6	InChI=1S/C19H26O6/c1-7-5-10(20)16(23)18(3)9(7)6-11(21)19(4)12-8(2)14(25-17(12)24)13(22)15(18)19/h5,8-9,11-16,21-23H,6H2,1-4H3/t8-,9+,11-,12-,13+,14-,15-,16-,18+,19+/m1/s1	CC1=CC(=O)[C@@H](O)[C@@]2(C)[C@H]1C[C@@H](O)[C@@]1(C)[C@H]3C(=O)O[C@H]([C@@H]3C)[C@H](O)[C@H]21	Triterpenoids
TKC053456	C19H24O6	InChI=1S/C19H24O6/c1-7-5-10(20)16(23)18(3)9(7)6-11(21)19(4)12-8(2)14(25-17(12)24)13(22)15(18)19/h5-6,8,10,12-16,20,22-23H,1-4H3/t8-,10+,12-,13+,14-,15-,16-,18+,19+/m1/s1	CC1=C[C@H](O)[C@@H](O)[C@@]2(C)C1=CC(=O)[C@@]1(C)[C@H]3C(=O)O[C@H]([C@@H]3C)[C@H](O)[C@H]21	Triterpenoids
TKC053478	C22H28O10	InChI=1S/C22H28O10/c1-8-5-12(24)14(25)19(4)11(8)6-13-20-7-30-22(29,18(19)20)16(31-10(3)23)9(2)21(20,28)15(26)17(27)32-13/h5,9,11,13-16,18,25-26,28-29H,6-7H2,1-4H3/t9-,11+,13+,14+,15-,16+,18-,19+,20+,21-,22-/m0/s1	CC(=O)O[C@@H]1[C@H](C)[C@]2(O)[C@@H](O)C(=O)O[C@@H]3C[C@@H]4C(C)=CC(=O)[C@@H](O)[C@]4(C)[C@@H]4[C@@]1(O)OC[C@]432	Triterpenoids
TKC053481	C22H26O11	InChI=1S/C22H26O11/c1-8-4-11(24)13(25)18(3)10(8)5-12-19-6-31-21(28,16(18)19)17(27)20(7-30-20)22(19,29)14(15(26)33-12)32-9(2)23/h4,10,12-14,16-17,25,27-29H,5-7H2,1-3H3/t10-,12-,13-,14+,16+,17-,18-,19-,20+,21-,22+/m1/s1	CC(=O)O[C@H]1C(=O)O[C@@H]2C[C@@H]3C(C)=CC(=O)[C@@H](O)[C@]3(C)[C@@H]3[C@@]4(O)OC[C@]32[C@]1(O)[C@]1(CO1)[C@H]4O	Triterpenoids
TKC053490	C19H20O9	InChI=1S/C19H20O9/c1-7-4-10(21)28-15(7)17(3)5-9-18(6-20)13(17)12(23)11(22)8(2)19(18,26)14(24)16(25)27-9/h4,9,14-15,20,23-24,26H,2,5-6H2,1,3H3/t9-,14+,15-,17+,18-,19+/m1/s1	C=C1C(=O)C(O)=C2[C@@](C)([C@@H]3OC(=O)C=C3C)C[C@H]3OC(=O)[C@H](O)[C@]1(O)[C@@]23CO	Triterpenoids
TKC053494	C26H28O10	InChI=1S/C26H28O10/c1-22(2)17-16(29)18(30)23(3)12(25(17)10-33-15(28)8-14(25)35-22)7-13(27)24(4)19(11-5-6-32-9-11)34-21(31)20-26(23,24)36-20/h5-6,9,12-14,19-20,27,29H,7-8,10H2,1-4H3/t12-,13-,14-,19-,20+,23-,24-,25-,26-/m0/s1	CC1(C)O[C@H]2CC(=O)OC[C@@]23C1=C(O)C(=O)[C@]1(C)[C@@H]3C[C@H](O)[C@@]2(C)[C@H](c3ccoc3)OC(=O)[C@H]3O[C@]321	Triterpenoids
TKC053501	C38H68O4	InChI=1S/C38H68O4/c1-10-11-12-13-14-17-34(40)42-26-15-16-31-29(27(2)3)19-20-32-36(31,7)24-25-37(8)30(22-23-38(32,37)9)28(4)18-21-33(39)35(5,6)41/h28,30-33,39,41H,10-26H2,1-9H3/t28-,30-,31+,32-,33+,36-,37-,38+/m0/s1	CCCCCCCC(=O)OCCC[C@@H]1C(=C(C)C)CC[C@H]2[C@@]1(C)CC[C@@]1(C)[C@H]([C@@H](C)CC[C@@H](O)C(C)(C)O)CC[C@]21C	Triterpenoids
TKC053505	C39H65NO10	InChI=1S/C39H65NO10/c1-22(11-14-28(41)35(4,5)47)23-15-16-38(8)24-12-13-27-34(2,3)33(46)26(18-37(27,7)25(24)17-29(42)39(23,38)9)50-31(44)20-36(6,48)19-30(43)40-21-32(45)49-10/h22-23,26-29,33,41-42,46-48H,11-21H2,1-10H3,(H,40,43)/t22-,23-,26-,27+,28-,29+,33+,36?,37-,38+,39+/m1/s1	COC(=O)CNC(=O)CC(C)(O)CC(=O)O[C@@H]1C[C@]2(C)C3=C(CC[C@H]2C(C)(C)[C@H]1O)[C@]1(C)CC[C@H]([C@H](C)CC[C@@H](O)C(C)(C)O)[C@@]1(C)[C@@H](O)C3	Triterpenoids
TKC053519	C30H50O	InChI=1S/C30H50O/c1-19(2)20-9-12-24-28(20,6)17-18-29(7)22-10-11-23-26(3,4)25(31)14-15-27(23,5)21(22)13-16-30(24,29)8/h19-24H,9-18H2,1-8H3/t20-,21+,22+,23+,24-,27-,28-,29-,30+/m1/s1	CC(C)[C@H]1CC[C@H]2[C@]3(C)CC[C@H]4[C@H](CC[C@H]5C(C)(C)C(=O)CC[C@]45C)[C@@]3(C)CC[C@]12C	Triterpenoids
TKC053533	C30H46O2	InChI=1S/C30H46O2/c1-18(2)21-17-22(31)25-28(21,6)15-16-29(7)20-9-10-23-26(3,4)24(32)12-13-27(23,5)19(20)11-14-30(25,29)8/h11,18,20-21,23,25H,9-10,12-17H2,1-8H3/t20-,21+,23-,25+,27+,28+,29+,30-/m0/s1	CC(C)[C@H]1CC(=O)[C@H]2[C@]3(C)CC=C4[C@H](CC[C@H]5C(C)(C)C(=O)CC[C@]45C)[C@@]3(C)CC[C@]12C	Triterpenoids
TKC053537	C30H50O3	InChI=1S/C30H50O3/c1-17(2)19-15-21(32)25-28(19,6)13-14-29(7)24-18(9-12-30(25,29)8)27(5)11-10-23(33)26(3,4)22(27)16-20(24)31/h9,17,19-25,31-33H,10-16H2,1-8H3/t19-,20-,21-,22+,23+,24-,25-,27-,28-,29-,30+/m1/s1	CC(C)[C@H]1C[C@@H](O)[C@H]2[C@]3(C)CC=C4[C@H]([C@H](O)C[C@H]5C(C)(C)[C@@H](O)CC[C@]45C)[C@@]3(C)CC[C@]12C	Triterpenoids
TKC198533	C60H96O31	InChI=1S/C60H96O31/c1-55(2)13-15-60(16-14-57(4)23(24(60)17-55)7-8-30-56(3)11-10-32(65)59(6,31(56)9-12-58(30,57)5)53(79)91-90-51-44(77)40(73)35(68)27(20-63)84-51)54(80)89-50-45(78)46(87-48-42(75)38(71)33(66)25(18-61)82-48)37(70)29(86-50)22-81-52-47(41(74)36(69)28(21-64)85-52)88-49-43(76)39(72)34(67)26(19-62)83-49/h7,24-52,61-78H,8-22H2,1-6H3/t24-,25-,26+,27+,28+,29+,30+,31-,32-,33-,34+,35+,36-,37+,38-,39-,40-,41-,42+,43+,44+,45+,46-,47+,48-,49-,50-,51-,52+,56-,57+,58-,59+,60-/m1/s1	CC1(C)CC[C@@]2(C(=O)O[C@H]3O[C@@H](CO[C@H]4O[C@@H](CO)[C@@H](O)[C@@H](O)[C@@H]4O[C@H]4O[C@@H](CO)[C@H](O)[C@@H](O)[C@@H]4O)[C@H](O)[C@@H](O[C@H]4O[C@H](CO)[C@@H](O)[C@@H](O)[C@@H]4O)[C@@H]3O)CC[C@@]3(C)C(=CC[C@H]4[C@@]5(C)CC[C@@H](O)[C@@](C)(C(=O)OO[C@H]6O[C@@H](CO)[C@H](O)[C@@H](O)[C@@H]6O)[C@@H]5CC[C@]43C)[C@H]2C1	Triterpenoids
TKC053543	C30H50O	InChI=1S/C30H50O/c1-20(2)21-9-12-25-29(7)16-13-22-23(28(29,6)17-18-30(21,25)19-31)10-11-24-26(3,4)14-8-15-27(22,24)5/h13,20-21,23-25,31H,8-12,14-19H2,1-7H3/t21-,23+,24+,25+,27-,28-,29+,30+/m1/s1	CC(C)[C@H]1CC[C@@H]2[C@]1(CO)CC[C@]1(C)[C@H]3CC[C@H]4C(C)(C)CCC[C@]4(C)C3=CC[C@@]21C	Triterpenoids
TKC198538	C49H78O18	InChI=1S/C49H78O18/c1-22-29(53)31(55)35(59)41(62-22)66-37-32(56)30(54)26(20-50)63-42(37)67-38-34(58)33(57)36(40(60)61-9)65-43(38)64-28-11-12-46(5)27(47(28,6)21-51)10-13-49(8)39(46)25(52)18-23-24-19-44(2,3)14-15-45(24,4)16-17-48(23,49)7/h18,22,24,26-39,41-43,50-51,53-59H,10-17,19-21H2,1-9H3/t22-,24-,26+,27+,28-,29-,30+,31+,32-,33-,34-,35+,36-,37+,38+,39+,41-,42-,43+,45+,46-,47+,48+,49+/m0/s1	COC(=O)[C@H]1O[C@@H](O[C@H]2CC[C@@]3(C)[C@@H](CC[C@]4(C)[C@@H]3C(=O)C=C3[C@@H]5CC(C)(C)CC[C@]5(C)CC[C@]34C)[C@@]2(C)CO)[C@H](O[C@@H]2O[C@H](CO)[C@@H](O)[C@H](O)[C@H]2O[C@@H]2O[C@@H](C)[C@H](O)[C@@H](O)[C@H]2O)[C@@H](O)[C@@H]1O	Triterpenoids
TKC053547	C30H50O	InChI=1S/C30H50O/c1-20(2)21-9-12-25-27(21,5)17-18-28(6)22-10-11-24-26(3,4)14-8-15-30(24,19-31)23(22)13-16-29(25,28)7/h10,20-21,23-25,31H,8-9,11-19H2,1-7H3/t21-,23+,24+,25+,27-,28-,29+,30+/m1/s1	CC(C)[C@H]1CC[C@@H]2[C@]3(C)CC[C@H]4C(=CC[C@H]5C(C)(C)CCC[C@]45CO)[C@@]3(C)CC[C@@]21C	Triterpenoids
TKC053552	C30H50O	InChI=1S/C30H50O/c1-19(2)20-9-12-24-28(20,6)17-18-29(7)22-10-11-23-26(3,4)25(31)14-15-27(23,5)21(22)13-16-30(24,29)8/h13,19-20,22-25,31H,9-12,14-18H2,1-8H3/t20-,22-,23-,24+,25-,27+,28+,29+,30-/m0/s1	CC(C)[C@@H]1CC[C@H]2[C@]3(C)CC=C4[C@H](CC[C@H]5C(C)(C)[C@@H](O)CC[C@]45C)[C@@]3(C)CC[C@]12C	Triterpenoids
TKC173194	C41H52O17	InChI=1S/C41H52O17/c1-11-19(2)28(45)52-24-15-33(6)27(22-12-13-50-17-22)53-26(44)16-38(33)41-30(51-21(4)42)39(48)29(54-31(46)34(7)20(3)55-34)32(5)18-37(39,47)35(8,23(32)14-25(43)49-10)40(24,41)57-36(9,56-38)58-41/h12-13,17,19-20,23-24,27,29-30,47-48H,11,14-16,18H2,1-10H3/t19-,20-,23-,24?,27-,29-,30+,32-,33+,34+,35+,36+,37+,38+,39+,40+,41-/m1/s1	CC[C@@H](C)C(=O)OC1C[C@@]2(C)[C@@H](c3ccoc3)OC(=O)C[C@]23O[C@@]2(C)O[C@]14[C@@]1(C)[C@H](CC(=O)OC)[C@@]5(C)C[C@@]1(O)[C@@](O)([C@H](OC(C)=O)[C@@]34O2)[C@@H]5OC(=O)[C@@]1(C)O[C@@H]1C	Triterpenoids
TKC053560	C30H48O	InChI=1S/C30H48O/c1-19(2)20-10-11-23-28(20,6)16-17-30(8)25-21(12-15-29(23,30)7)27(5)14-9-13-26(3,4)24(27)18-22(25)31/h12,19-20,23-25H,9-11,13-18H2,1-8H3/t20-,23-,24+,25+,27-,28-,29+,30-/m1/s1	CC(C)[C@H]1CC[C@H]2[C@]3(C)CC=C4[C@@H](C(=O)C[C@H]5C(C)(C)CCC[C@]45C)[C@@]3(C)CC[C@]12C	Triterpenoids
TKC187936	C78H124O35	InChI=1S/C78H124O35/c1-12-74(8,98)19-13-14-33(2)63(96)99-31-41-50(87)52(89)62(112-67-57(94)53(90)59(34(3)105-67)109-66-58(95)60(40(82)30-102-66)110-64-54(91)46(83)37(79)27-100-64)70(107-41)113-71(97)78-24-22-72(4,5)26-36(78)35-15-16-44-75(9)20-18-45(73(6,7)43(75)17-21-77(44,11)76(35,10)23-25-78)108-68-56(93)51(88)49(86)42(106-68)32-104-69-61(48(85)39(81)29-103-69)111-65-55(92)47(84)38(80)28-101-65/h12,14-15,34,36-62,64-70,79-95,98H,1,13,16-32H2,2-11H3/b33-14+/t34-,36-,37+,38+,39+,40+,41+,42+,43-,44+,45-,46-,47-,48-,49+,50+,51-,52-,53-,54+,55+,56+,57+,58+,59-,60-,61+,62+,64-,65-,66-,67-,68-,69-,70-,74+,75-,76+,77+,78-/m0/s1	C=C[C@@](C)(O)CC/C=C(\C)C(=O)OC[C@H]1O[C@@H](OC(=O)[C@]23CCC(C)(C)C[C@H]2C2=CC[C@@H]4[C@@]5(C)CC[C@H](O[C@@H]6O[C@H](CO[C@@H]7OC[C@@H](O)[C@H](O)[C@H]7O[C@@H]7OC[C@@H](O)[C@H](O)[C@H]7O)[C@@H](O)[C@H](O)[C@H]6O)C(C)(C)[C@@H]5CC[C@@]4(C)[C@]2(C)CC3)[C@H](O[C@@H]2O[C@@H](C)[C@H](O[C@@H]3OC[C@@H](O)[C@H](O[C@@H]4OC[C@@H](O)[C@H](O)[C@H]4O)[C@H]3O)[C@@H](O)[C@H]2O)[C@@H](O)[C@@H]1O	Triterpenoids
TKC053566	C30H50O	InChI=1S/C30H50O/c1-20(2)21-9-12-25-27(21,5)17-18-28(6)22-10-11-24-26(3,4)14-8-15-30(24,19-31)23(22)13-16-29(25,28)7/h13,20-22,24-25,31H,8-12,14-19H2,1-7H3/t21-,22+,24+,25+,27-,28-,29+,30+/m1/s1	CC(C)[C@H]1CC[C@@H]2[C@]3(C)CC=C4[C@H](CC[C@H]5C(C)(C)CCC[C@]45CO)[C@@]3(C)CC[C@@]21C	Triterpenoids
TKC053579	C43H62O18	InChI=1S/C43H62O18/c1-18-20-9-10-26-40(5)14-23(47)36(43(8,56)27(48)11-12-39(3,4)61-19(2)45)41(40,6)15-28(49)42(26,7)21(20)13-22(46)35(18)60-38-34(55)32(53)30(51)25(59-38)17-57-37-33(54)31(52)29(50)24(16-44)58-37/h9-13,23-27,29-34,36-38,44,46-48,50-56H,14-17H2,1-8H3/b12-11+	CC(=O)OC(C)(C)/C=C/C(O)C(C)(O)C1C(O)CC2(C)C3C=Cc4c(cc(O)c(OC5OC(COC6OC(CO)C(O)C(O)C6O)C(O)C(O)C5O)c4C)C3(C)C(=O)CC12C	Triterpenoids
TKC053583	C41H60O17	InChI=1S/C41H60O17/c1-17-18-8-9-24-38(4)13-20(44)34(41(7,54)25(45)10-11-37(2,3)53)39(38,5)14-26(46)40(24,6)19(18)12-21(27(17)47)55-36-33(31(51)29(49)23(16-43)57-36)58-35-32(52)30(50)28(48)22(15-42)56-35/h8-12,20,22-25,28-36,42-45,47-54H,13-16H2,1-7H3/b11-10+/t20-,22-,23?,24?,25?,28-,29-,30+,31+,32-,33-,34+,35+,36-,38?,39?,40?,41?/m1/s1	Cc1c(O)c(O[C@@H]2OC(CO)[C@@H](O)[C@H](O)[C@H]2O[C@@H]2O[C@H](CO)[C@@H](O)[C@H](O)[C@H]2O)cc2c1C=CC1C2(C)C(=O)CC2(C)[C@@H](C(C)(O)C(O)/C=C/C(C)(C)O)[C@H](O)CC12C	Triterpenoids
TKC173252	C78H124O36	InChI=1S/C78H124O36/c1-11-74(7,99)18-12-13-34(26-79)63(97)100-31-41-50(88)52(90)62(113-67-57(95)53(91)59(33(2)106-67)110-66-58(96)60(40(83)30-103-66)111-64-54(92)46(84)37(80)27-101-64)70(108-41)114-71(98)78-23-21-72(3,4)25-36(78)35-14-15-44-75(8)19-17-45(73(5,6)43(75)16-20-77(44,10)76(35,9)22-24-78)109-68-56(94)51(89)49(87)42(107-68)32-105-69-61(48(86)39(82)29-104-69)112-65-55(93)47(85)38(81)28-102-65/h11,13-14,33,36-62,64-70,79-96,99H,1,12,15-32H2,2-10H3/t33-,36-,37+,38+,39-,40+,41+,42+,43-,44+,45-,46-,47-,48-,49+,50+,51-,52-,53-,54+,55+,56+,57+,58+,59-,60-,61+,62+,64-,65-,66-,67-,68-,69-,70-,74?,75-,76+,77+,78-/m0/s1	C=CC(C)(O)CCC=C(CO)C(=O)OC[C@H]1O[C@@H](OC(=O)[C@]23CCC(C)(C)C[C@H]2C2=CC[C@@H]4[C@@]5(C)CC[C@H](O[C@@H]6O[C@H](CO[C@@H]7OC[C@H](O)[C@H](O)[C@H]7O[C@@H]7OC[C@@H](O)[C@H](O)[C@H]7O)[C@@H](O)[C@H](O)[C@H]6O)C(C)(C)[C@@H]5CC[C@@]4(C)[C@]2(C)CC3)[C@H](O[C@@H]2O[C@@H](C)[C@H](O[C@@H]3OC[C@@H](O)[C@H](O[C@@H]4OC[C@@H](O)[C@H](O)[C@H]4O)[C@H]3O)[C@@H](O)[C@H]2O)[C@@H](O)[C@@H]1O	Triterpenoids
TKC053601	C41H60O17	InChI=1S/C41H60O17/c1-17-18-8-9-24-38(4)13-20(43)34(41(7,54)25(44)10-11-37(2,3)53)39(38,5)14-26(45)40(24,6)19(18)12-21(27(17)46)56-36-33(52)31(50)29(48)23(58-36)16-55-35-32(51)30(49)28(47)22(15-42)57-35/h10-12,20,22-24,28-36,42-43,46-54H,8-9,13-16H2,1-7H3/b11-10+	Cc1c(O)c(OC2OC(COC3OC(CO)C(O)C(O)C3O)C(O)C(O)C2O)cc2c1CCC1C2(C)C(=O)CC2(C)C(C(C)(O)C(=O)/C=C/C(C)(C)O)C(O)CC12C	Triterpenoids
TKC053612	C30H48O2	InChI=1S/C30H48O2/c1-19(2)20-11-12-23-27(20,4)15-17-30(7)24-13-14-26(3)21(25(31)32)9-8-10-22(26)28(24,5)16-18-29(23,30)6/h9,19-20,22-24H,8,10-18H2,1-7H3,(H,31,32)/t20-,22-,23-,24+,26-,27-,28+,29+,30-/m1/s1	CC(C)[C@H]1CC[C@H]2[C@]3(C)CC[C@@]4(C)[C@@H]5CCC=C(C(=O)O)[C@@]5(C)CC[C@@H]4[C@@]3(C)CC[C@]12C	Triterpenoids
TKC053615	C30H50	InChI=1S/C30H50/c1-20(2)22-12-13-24-27(22,5)16-18-30(8)25-14-15-26(4)21(3)10-9-11-23(26)28(25,6)17-19-29(24,30)7/h20,22-25H,3,9-19H2,1-2,4-8H3/t22-,23-,24-,25+,26-,27-,28+,29+,30-/m1/s1	C=C1CCC[C@@H]2[C@]1(C)CC[C@H]1[C@@]2(C)CC[C@@]2(C)[C@@H]3CC[C@H](C(C)C)[C@@]3(C)CC[C@]12C	Triterpenoids
TKC053618	C30H50O	InChI=1S/C30H50O/c1-19(2)21-18-22(31)25-27(21,5)14-16-29(7)24-12-13-26(4)20(3)10-9-11-23(26)28(24,6)15-17-30(25,29)8/h10,19,21-25,31H,9,11-18H2,1-8H3/t21-,22-,23+,24-,25-,26-,27-,28+,29-,30+/m1/s1	CC1=CCC[C@H]2[C@]1(C)CC[C@@H]1[C@@]2(C)CC[C@@]2(C)[C@@H]3[C@H](O)C[C@H](C(C)C)[C@@]3(C)CC[C@]12C	Triterpenoids
TKC053626	C32H46O9	InChI=1S/C32H46O9/c1-14-10-15(33)23(36)21-22(14)29(4)11-19(35)32-13-31(32)9-8-20(41-27-25(38)24(37)16(34)12-40-27)28(2,3)17(31)6-7-18(32)30(29,5)26(21)39/h7,14,16-17,19-20,22,24-27,34-39H,6,8-13H2,1-5H3	CC1CC(=O)C(O)=C2C1C1(C)CC(O)C34CC35CCC(OC3OCC(O)C(O)C3O)C(C)(C)C5CC=C4C1(C)C2O	Triterpenoids
TKC053634	C34H48O7	InChI=1S/C34H48O7/c1-18-17-34(20(3)19(2)29(38)41-34)40-26-15-23-22(32(7)14-11-21(18)33(26,32)8)9-10-24-30(4,5)25(12-13-31(23,24)6)39-28(37)16-27(35)36/h18,21,24-26H,9-17H2,1-8H3,(H,35,36)/t18-,21-,24+,25-,26-,31-,32+,33+,34+/m1/s1	CC1=C(C)[C@]2(C[C@@H](C)[C@H]3CC[C@@]4(C)C5=C(C[C@@H](O2)[C@]34C)[C@@]2(C)CC[C@@H](OC(=O)CC(=O)O)C(C)(C)[C@@H]2CC5)OC1=O	Triterpenoids
TKC053640	C29H44O7	InChI=1S/C29H44O7/c1-17(8-9-22(32)34-6)18-10-13-27(3)25-20-14-21(29(5,16-30)36-20)26(2,12-11-23(33)35-7)24(25)19(31)15-28(18,27)4/h17-18,20-21,30H,8-16H2,1-7H3	COC(=O)CCC(C)C1CCC2(C)C3=C(C(=O)CC12C)C(C)(CCC(=O)OC)C1CC3OC1(C)CO	Triterpenoids
TKC137598	C36H60O6	InChI=1S/C36H60O6/c1-20(2)21(3)8-9-22(4)24-12-14-34(7)28-11-10-25-23(5)26(41-32-31(40)30(39)29(38)27(18-37)42-32)13-15-35(25)19-36(28,35)17-16-33(24,34)6/h20,22-32,37-40H,3,8-19H2,1-2,4-7H3/t22-,23+,24-,25+,26+,27-,28+,29-,30+,31-,32-,33+,34+,35+,36-/m1/s1	C=C(CC[C@@H](C)[C@H]1CC[C@@]2(C)[C@@H]3CC[C@H]4[C@H](C)[C@@H](O[C@@H]5O[C@H](CO)[C@@H](O)[C@H](O)[C@H]5O)CC[C@]45C[C@]35CC[C@@]12C)C(C)C	Triterpenoids
TKC053662	C30H52O2	InChI=1S/C30H52O2/c1-19-24(32)20(31)17-22-27(19,5)10-9-21-28(22,6)14-16-30(8)23-18-25(2,3)11-12-26(23,4)13-15-29(21,30)7/h19-24,31-32H,9-18H2,1-8H3/t19-,20+,21-,22+,23+,24+,26+,27+,28+,29+,30-/m0/s1	C[C@H]1[C@@H](O)[C@H](O)C[C@H]2[C@]3(C)CC[C@@]4(C)[C@@H]5CC(C)(C)CC[C@]5(C)CC[C@]4(C)[C@H]3CC[C@@]21C	Triterpenoids
TKC137613	C33H52O5	InChI=1S/C33H52O5/c1-19-9-12-29(6)15-16-32-17-33(32,25(29)20(19)2)27(37-18-34)24(36)26-30(7)13-11-23(38-21(3)35)28(4,5)22(30)10-14-31(26,32)8/h18-20,22-27,36H,9-17H2,1-8H3/t19-,20+,22-,23+,24+,25-,26-,27+,29-,30+,31-,32-,33-/m1/s1	CC(=O)O[C@H]1CC[C@@]2(C)[C@H](CC[C@]3(C)[C@@H]2[C@H](O)[C@H](OC=O)[C@]24C[C@@]23CC[C@@]2(C)CC[C@@H](C)[C@H](C)[C@@H]42)C1(C)C	Triterpenoids
TKC053666	C30H50O2	InChI=1S/C30H50O2/c1-19-20(31)9-10-22-27(5)14-16-29(7)23-18-25(2,3)11-12-26(23,4)13-15-30(29,8)24(27)21(32)17-28(19,22)6/h19-20,22-24,31H,9-18H2,1-8H3/t19-,20-,22-,23+,24-,26+,27-,28+,29-,30+/m0/s1	C[C@H]1[C@@H](O)CC[C@H]2[C@]3(C)CC[C@@]4(C)[C@@H]5CC(C)(C)CC[C@]5(C)CC[C@]4(C)[C@H]3C(=O)C[C@]12C	Triterpenoids
TKC137622	C54H90O24	InChI=1S/C54H90O24/c1-22(2)10-9-13-53(7,78-48-44(70)40(66)37(63)28(75-48)21-71-46-42(68)38(64)34(60)25(18-55)72-46)23-11-15-52(6)33(23)24(58)16-30-51(5)14-12-32(50(3,4)29(51)17-31(59)54(30,52)8)76-49-45(41(67)36(62)27(20-57)74-49)77-47-43(69)39(65)35(61)26(19-56)73-47/h10,17,23-28,30-49,55-70H,9,11-16,18-21H2,1-8H3/t23-,24-,25+,26-,27-,28-,30-,31+,32-,33-,34+,35+,36+,37-,38-,39+,40+,41-,42-,43+,44-,45+,46-,47-,48+,49+,51-,52+,53-,54-/m0/s1	CC(C)=CCC[C@](C)(O[C@H]1O[C@@H](CO[C@H]2O[C@H](CO)[C@@H](O)[C@H](O)[C@@H]2O)[C@H](O)[C@@H](O)[C@@H]1O)[C@H]1CC[C@]2(C)[C@@H]1[C@@H](O)C[C@H]1[C@@]3(C)CC[C@H](O[C@H]4O[C@@H](CO)[C@@H](O)[C@H](O)[C@H]4O[C@@H]4O[C@@H](CO)[C@@H](O)[C@@H](O)[C@H]4O)C(C)(C)C3=C[C@@H](O)[C@]12C	Triterpenoids
TKC137623	C37H64O9	InChI=1S/C37H64O9/c1-20(2)11-10-14-37(8,44-9)21-12-16-35(6)27(21)22(39)17-25-34(5)15-13-26(40)33(3,4)31(34)23(18-36(25,35)7)45-32-30(43)29(42)28(41)24(19-38)46-32/h11,21-32,38-43H,10,12-19H2,1-9H3/t21-,22+,23-,24+,25+,26-,27-,28-,29-,30+,31-,32+,34+,35+,36+,37-/m0/s1	CO[C@@](C)(CCC=C(C)C)[C@H]1CC[C@]2(C)[C@@H]1[C@H](O)C[C@@H]1[C@@]3(C)CC[C@H](O)C(C)(C)[C@@H]3[C@@H](O[C@@H]3O[C@H](CO)[C@H](O)[C@H](O)[C@H]3O)C[C@]12C	Triterpenoids
TKC053673	C30H52O2	InChI=1S/C30H52O2/c1-19-20(31)9-10-21-26(19,4)12-11-22-27(21,5)15-16-29(7)23-17-25(2,3)13-14-28(23,6)24(32)18-30(22,29)8/h19-24,31-32H,9-18H2,1-8H3/t19-,20-,21+,22-,23+,24-,26+,27-,28-,29-,30+/m0/s1	C[C@H]1[C@@H](O)CC[C@H]2[C@]3(C)CC[C@@]4(C)[C@@H]5CC(C)(C)CC[C@]5(C)[C@@H](O)C[C@]4(C)[C@H]3CC[C@@]21C	Triterpenoids
TKC053680	C30H48O2	InChI=1S/C30H48O2/c1-19-20(31)9-10-21-27(19,5)12-11-22-28(21,6)14-16-30(8)23-17-25(2,3)24(32)18-26(23,4)13-15-29(22,30)7/h21-24,32H,1,9-18H2,2-8H3/t21-,22+,23-,24-,26+,27-,28+,29-,30+/m1/s1	C=C1C(=O)CC[C@@H]2[C@]1(C)CC[C@H]1[C@@]2(C)CC[C@@]2(C)[C@@H]3CC(C)(C)[C@H](O)C[C@]3(C)CC[C@]12C	Triterpenoids
TKC053692	C30H50O3	InChI=1S/C30H50O3/c1-19-20(31)8-9-21-26(19,4)11-10-22-27(21,5)13-14-29(7)23-18-25(2,3)12-16-30(23,24(32)33)17-15-28(22,29)6/h19-23,31H,8-18H2,1-7H3,(H,32,33)/t19-,20-,21+,22-,23-,26+,27-,28+,29-,30-/m0/s1	C[C@H]1[C@@H](O)CC[C@H]2[C@]3(C)CC[C@@]4(C)[C@@H]5CC(C)(C)CC[C@]5(C(=O)O)CC[C@]4(C)[C@H]3CC[C@@]21C	Triterpenoids
TKC053696	C30H48O2	InChI=1S/C30H48O2/c1-20-21(32)8-9-22-27(20,4)11-10-23-28(22,5)15-17-30(7)24-18-25(2,19-31)12-13-26(24,3)14-16-29(23,30)6/h19-20,22-24H,8-18H2,1-7H3/t20-,22+,23+,24+,25-,26+,27+,28-,29+,30-/m0/s1	C[C@H]1C(=O)CC[C@@H]2[C@]1(C)CC[C@@H]1[C@@]2(C)CC[C@@]2(C)[C@@H]3C[C@@](C)(C=O)CC[C@]3(C)CC[C@]12C	Triterpenoids
TKC053708	C30H52O3	InChI=1S/C30H52O3/c1-18-24(33)19(31)15-21-26(18,4)10-9-20-27(21,5)13-14-29(7)22-16-25(2,3)11-12-28(22,6)23(32)17-30(20,29)8/h18-24,31-33H,9-17H2,1-8H3/t18-,19+,20-,21+,22+,23-,24+,26+,27+,28-,29-,30+/m0/s1	C[C@H]1[C@@H](O)[C@H](O)C[C@H]2[C@]3(C)CC[C@@]4(C)[C@@H]5CC(C)(C)CC[C@]5(C)[C@@H](O)C[C@]4(C)[C@H]3CC[C@@]21C	Triterpenoids
TKC053711	C30H48O4	InChI=1S/C30H48O4/c1-18-23(32)19(31)16-21-26(18,4)9-8-20-27(21,5)11-12-29(7)22-17-25(2,3)10-14-30(22,24(33)34)15-13-28(20,29)6/h18-22,31H,8-17H2,1-7H3,(H,33,34)	CC1C(=O)C(O)CC2C1(C)CCC1C2(C)CCC2(C)C3CC(C)(C)CCC3(C(=O)O)CCC12C	Triterpenoids
TKC137627	C30H50O	InChI=1S/C30H50O/c1-20(2)10-9-11-21(3)22-14-18-29(7)23(22)12-13-25-28(6)17-16-26(31)27(4,5)24(28)15-19-30(25,29)8/h11-12,20,22,24-26,31H,9-10,13-19H2,1-8H3/b21-11-/t22-,24+,25-,26+,28+,29-,30-/m1/s1	C/C(=C/CCC(C)C)[C@H]1CC[C@]2(C)C1=CC[C@@H]1[C@@]3(C)CC[C@H](O)C(C)(C)[C@@H]3CC[C@]12C	Triterpenoids
TKC053738	C32H52O2	InChI=1S/C32H52O2/c1-20(2)22-12-15-29(6)18-19-31(8)24-10-11-25-28(4,5)26(34-21(3)33)14-16-30(25,7)23(24)13-17-32(31,9)27(22)29/h10,20,22-23,25-27H,11-19H2,1-9H3	CC(=O)OC1CCC2(C)C3CCC4(C)C5C(C(C)C)CCC5(C)CCC4(C)C3=CCC2C1(C)C	Triterpenoids
TKC053748	C30H46O	InChI=1S/C30H46O/c1-25(2)12-7-13-26(3)14-8-15-27(4)16-9-17-28(5)18-10-19-29(6)20-11-21-30-22-23-31-24-30/h12,14,16,18,20,22-24H,7-11,13,15,17,19,21H2,1-6H3/b26-14+,27-16+,28-18-,29-20+	CC(C)=CCC/C(C)=C/CC/C(C)=C/CC/C(C)=C\CC/C(C)=C/CCc1ccoc1	Triterpenoids
TKC053769	C34H48O10	InChI=1S/C34H48O10/c1-18-9-10-29(5)11-13-31(7)25-22(43-21(4)36)16-32(17-41-20(3)35)19(2)42-27(37)24-23(44-24)26(32)30(25,6)12-14-33(31,28(38)40-8)34(29,39)15-18/h19,22-26,39H,1,9-17H2,2-8H3/t19-,22-,23-,24+,25+,26+,29-,30-,31-,32+,33+,34+/m1/s1	C=C1CC[C@]2(C)CC[C@]3(C)[C@H]4[C@H](OC(C)=O)C[C@@]5(COC(C)=O)[C@@H]([C@@H]6O[C@@H]6C(=O)O[C@@H]5C)[C@]4(C)CC[C@@]3(C(=O)OC)[C@]2(O)C1	Triterpenoids
TKC137652	C42H74O16	InChI=1S/C42H74O16/c1-37(2)25(46)10-12-39(5)24-15-20(45)27-19(42(8,14-11-26(47)38(3,4)54)58-36-33(53)31(51)29(49)23(18-44)57-36)9-13-40(27,6)41(24,7)16-21(34(37)39)55-35-32(52)30(50)28(48)22(17-43)56-35/h19-36,43-54H,9-18H2,1-8H3/t19-,20-,21-,22+,23-,24+,25+,26+,27+,28+,29+,30+,31+,32+,33+,34+,35+,36+,39-,40+,41-,42-/m0/s1	CC(C)(O)[C@H](O)CC[C@](C)(O[C@H]1O[C@@H](CO)[C@@H](O)[C@@H](O)[C@H]1O)[C@H]1CC[C@]2(C)[C@H]1[C@@H](O)C[C@@H]1[C@]3(C)CC[C@@H](O)C(C)(C)[C@H]3[C@@H](O[C@@H]3O[C@H](CO)[C@@H](O)[C@@H](O)[C@H]3O)C[C@@]12C	Triterpenoids
TKC053791	C32H46O8	InChI=1S/C32H46O8/c1-9-30-14-13-28(7,39-30)31(40-30)15-12-27(6)29(31)17-22(34)25-26(5,11-10-24(35)36-8)21(19(2)3)16-23(38-20(4)33)32(25,27)37-18-29/h21,23,25H,2,9-18H2,1,3-8H3/t21-,23-,25+,26-,27+,28-,29+,30-,31-,32-/m0/s1	C=C(C)[C@@H]1C[C@H](OC(C)=O)[C@]23OC[C@]4(CC(=O)[C@@H]2[C@@]1(C)CCC(=O)OC)[C@@]3(C)CC[C@@]41O[C@@]2(CC)CC[C@]1(C)O2	Triterpenoids
TKC053799	C31H44O6	InChI=1S/C31H44O6/c1-18-8-10-24(35-27(18)34)19(2)21-12-15-30(7)22-9-11-25-28(4,5)37-26(33)14-17-31(25,36-20(3)32)23(22)13-16-29(21,30)6/h8,19,21,24-25H,9-17H2,1-7H3/t19-,21+,24-,25-,29+,30-,31-/m0/s1	CC(=O)O[C@]12CCC(=O)OC(C)(C)[C@@H]1CCC1=C2CC[C@]2(C)[C@@H]([C@H](C)[C@@H]3CC=C(C)C(=O)O3)CC[C@@]12C	Triterpenoids
TKC053803	C51H74O8	InChI=1S/C51H74O8/c1-32(2)13-11-14-33(3)15-12-16-35(18-19-36-29-37(52)20-21-40(36)53)46(57)59-31-51(10,58)44(56)22-17-34(4)38-23-28-50(9)45-39(24-27-49(38,50)8)48(7)26-25-43(55)47(5,6)42(48)30-41(45)54/h13,15,18,20-21,29,34,38,42,44,52-53,56,58H,11-12,14,16-17,19,22-28,30-31H2,1-10H3/b33-15+,35-18-/t34-,38-,42+,44+,48-,49-,50+,51-/m1/s1	CC(C)=CCC/C(C)=C/CC/C(=C/Cc1cc(O)ccc1O)C(=O)OC[C@@](C)(O)[C@@H](O)CC[C@@H](C)[C@H]1CC[C@@]2(C)C3=C(CC[C@]12C)[C@@]1(C)CCC(=O)C(C)(C)[C@@H]1CC3=O	Triterpenoids
TKC053819	C26H32O6	InChI=1S/C26H32O6/c1-22(2)16-12-18(28)25(5)15(23(16,3)9-7-17(22)27)6-10-24(4)19(14-8-11-30-13-14)31-21(29)20-26(24,25)32-20/h7-9,11,13,15-16,18-20,28H,6,10,12H2,1-5H3/t15-,16-,18+,19-,20+,23-,24-,25-,26-/m0/s1	CC1(C)C(=O)C=C[C@@]2(C)[C@@H]3CC[C@@]4(C)[C@H](c5ccoc5)OC(=O)[C@H]5O[C@@]54[C@]3(C)[C@H](O)C[C@@H]12	Triterpenoids
TKC137666	C30H52O2	InChI=1S/C30H52O2/c1-20(2)10-9-16-30(8,32)22-13-18-28(6)21(22)11-12-24-27(5)17-15-25(31)26(3,4)23(27)14-19-29(24,28)7/h10,21-25,31-32H,9,11-19H2,1-8H3/t21-,22+,23-,24-,25-,27-,28+,29+,30+/m1/s1	CC(C)=CCC[C@](C)(O)[C@H]1CC[C@@]2(C)[C@@H]1CC[C@@H]1[C@]3(C)CC[C@@H](O)C(C)(C)[C@H]3CC[C@@]12C	Triterpenoids
TKC137667	C30H52O2	InChI=1S/C30H52O2/c1-20(2)10-9-16-30(8,32)22-13-18-28(6)21(22)11-12-24-27(5)17-15-25(31)26(3,4)23(27)14-19-29(24,28)7/h10,21-25,31-32H,9,11-19H2,1-8H3/t21-,22+,23+,24-,25-,27+,28-,29-,30+/m1/s1	CC(C)=CCC[C@](C)(O)[C@H]1CC[C@]2(C)[C@@H]1CC[C@@H]1[C@@]3(C)CC[C@@H](O)C(C)(C)[C@@H]3CC[C@]12C	Triterpenoids
TKC053852	C26H38O12	InChI=1S/C26H38O12/c1-9-4-13(36-22-19(31)18(30)17(29)14(7-27)37-22)21(33)24(3)11(9)5-15-25-8-35-26(34,23(24)25)20(32)10(2)12(25)6-16(28)38-15/h4,10-15,17-23,27,29-34H,5-8H2,1-3H3/t10-,11+,12+,13+,14-,15-,17-,18+,19-,20-,21-,22-,23-,24-,25-,26+/m1/s1	CC1=C[C@H](O[C@@H]2O[C@H](CO)[C@@H](O)[C@H](O)[C@H]2O)[C@@H](O)[C@@]2(C)[C@H]1C[C@H]1OC(=O)C[C@H]3[C@@H](C)[C@@H](O)[C@]4(O)OC[C@@]31[C@@H]24	Triterpenoids
TKC137678	C36H62O10	InChI=1S/C36H62O10/c1-31(2,43)12-9-13-36(8,44)19-10-15-34(6)25(19)20(38)16-23-33(5)14-11-24(39)32(3,4)29(33)21(17-35(23,34)7)45-30-28(42)27(41)26(40)22(18-37)46-30/h9,13,19-30,37-44H,10-12,14-18H2,1-8H3/b13-9+/t19-,20+,21-,22+,23+,24-,25-,26+,27-,28+,29+,30-,33+,34+,35+,36-/m0/s1	CC(C)(O)C/C=C/[C@](C)(O)[C@H]1CC[C@]2(C)[C@@H]1[C@H](O)C[C@@H]1[C@@]3(C)CC[C@H](O)C(C)(C)[C@H]3[C@@H](O[C@H]3O[C@H](CO)[C@@H](O)[C@H](O)[C@H]3O)C[C@]12C	Triterpenoids
TKC069119	C30H48O3	InChI=1S/C30H48O3/c1-19(2)15-21(32)16-20(3)22-9-11-28(6)24-8-7-23-26(4,18-31)25(33)10-12-29(23)17-30(24,29)14-13-27(22,28)5/h15,20,22-25,31,33H,7-14,16-18H2,1-6H3/t20-,22-,23+,24+,25+,26+,27-,28+,29-,30+/m1/s1	CC(C)=CC(=O)C[C@@H](C)[C@H]1CC[C@@]2(C)[C@@H]3CC[C@H]4[C@](C)(CO)[C@@H](O)CC[C@@]45C[C@@]35CC[C@]12C	Triterpenoids
TKC200958	C33H48O5	InChI=1S/C33H48O5/c1-20(34)38-26-13-14-31(6)23(28(26,2)3)12-15-33(8)24(31)11-10-21-22-18-29(4,27(36)37-9)19-25(35)30(22,5)16-17-32(21,33)7/h10-11,23-24,26H,12-19H2,1-9H3/t23-,24+,26+,29-,30-,31+,32-,33-/m1/s1	COC(=O)[C@@]1(C)CC(=O)[C@]2(C)CC[C@]3(C)C(=C2C1)C=C[C@H]1[C@@]2(C)CC[C@H](OC(C)=O)C(C)(C)[C@H]2CC[C@]13C	Triterpenoids
TKC053868	C26H36O14	InChI=1S/C26H36O14/c1-8-3-11(29)20(34)24(2)10(8)4-13-25-7-37-26(36,23(24)25)19(33)9(5-27)14(25)18(21(35)39-13)40-22-17(32)16(31)15(30)12(6-28)38-22/h3,9-10,12-20,22-23,27-28,30-34,36H,4-7H2,1-2H3/t9-,10+,12-,13-,14-,15-,16+,17-,18-,19-,20-,22+,23-,24-,25+,26+/m1/s1	CC1=CC(=O)[C@@H](O)[C@@]2(C)[C@H]1C[C@H]1OC(=O)[C@H](O[C@@H]3O[C@H](CO)[C@@H](O)[C@H](O)[C@H]3O)[C@H]3[C@@H](CO)[C@@H](O)[C@]4(O)OC[C@@]31[C@@H]24	Triterpenoids
TKC053895	C30H48O5	InChI=1S/C30H48O5/c1-18(8-9-20-19(26(2,3)34)10-15-30(20,7)35)25-21(32)16-23-27(4)14-12-24(33)29(6,17-31)22(27)11-13-28(23,25)5/h8-9,19-20,22-24,31,33-35H,10-17H2,1-7H3/b9-8+,25-18+/t19-,20+,22?,23-,24-,27-,28-,29+,30+/m0/s1	CC(/C=C/[C@@H]1[C@@H](C(C)(C)O)CC[C@@]1(C)O)=C1/C(=O)C[C@@H]2[C@]1(C)CCC1[C@@](C)(CO)[C@@H](O)CC[C@@]12C	Triterpenoids
TKC053904	C31H46O5	InChI=1S/C31H46O5/c1-16-13-31(24-28(6,35-24)25(33-7)36-31)34-18-14-27(5)20-9-8-19-26(3,4)21(32)10-11-29(19)15-30(20,29)12-17(2)23(27)22(16)18/h16,18-25,32H,2,8-15H2,1,3-7H3	C=C1CC23CC24CCC(O)C(C)(C)C4CCC3C2(C)CC3OC4(CC(C)C3C12)OC(OC)C1(C)OC41	Triterpenoids
TKC137687	C36H62O11	InChI=1S/C36H62O11/c1-31(2,47-44)12-9-13-36(8,46-30-28(43)27(42)26(41)22(18-37)45-30)19-10-15-34(6)25(19)20(38)16-23-33(5)14-11-24(40)32(3,4)29(33)21(39)17-35(23,34)7/h9,12,19-30,37-44H,10-11,13-18H2,1-8H3/b12-9+/t19-,20+,21-,22+,23+,24-,25-,26+,27-,28+,29+,30-,33+,34+,35+,36-/m0/s1	CC(C)(/C=C/C[C@](C)(O[C@@H]1O[C@H](CO)[C@@H](O)[C@H](O)[C@H]1O)[C@H]1CC[C@]2(C)[C@@H]1[C@H](O)C[C@@H]1[C@@]3(C)CC[C@H](O)C(C)(C)[C@H]3[C@@H](O)C[C@]12C)OO	Triterpenoids
TKC053918	C39H56O2	InChI=1S/C39H56O2/c1-34(2)20-21-36(5)22-24-38(7)30-17-15-28-29(37(30,6)23-25-39(38,8)31(36)26-34)16-18-32(35(28,3)4)41-33(40)19-14-27-12-10-9-11-13-27/h9-15,19,29-32H,16-18,20-26H2,1-8H3/b19-14+/t29-,30+,31-,32+,36-,37+,38-,39+/m1/s1	CC1(C)CC[C@]2(C)CC[C@]3(C)[C@H]4CC=C5[C@@H](CC[C@H](OC(=O)/C=C/c6ccccc6)C5(C)C)[C@]4(C)CC[C@@]3(C)[C@@H]2C1	Triterpenoids
TKC053926	C30H50O	InChI=1S/C30H50O/c1-25(2)13-14-27(5)15-17-29(7)22-11-9-20-21(10-12-24(31)26(20,3)4)28(22,6)16-18-30(29,8)23(27)19-25/h22-24,31H,9-19H2,1-8H3	CC1(C)CCC2(C)CCC3(C)C4CCC5=C(CCC(O)C5(C)C)C4(C)CCC3(C)C2C1	Triterpenoids
TKC137693	C30H52O5	InChI=1S/C30H52O5/c1-24(2,33)12-9-13-29(8,34)30(35)17-16-28(7)23(30)19(31)18-21-26(5)14-11-22(32)25(3,4)20(26)10-15-27(21,28)6/h9,12,19-23,31-35H,10-11,13-18H2,1-8H3/b12-9+/t19-,20+,21+,22+,23-,26+,27-,28-,29+,30+/m1/s1	CC(C)(O)/C=C/C[C@](C)(O)[C@]1(O)CC[C@]2(C)[C@H]1[C@H](O)C[C@H]1[C@@]3(C)CC[C@H](O)C(C)(C)[C@@H]3CC[C@]12C	Triterpenoids
TKC053935	C37H44O18	InChI=1S/C37H44O18/c1-16(38)50-23-13-34(45)33(8)26(25(28(44)48-9)51-17(2)39)31(6)15-35(33,46)37(55-20(5)42,29(31)52-18(3)40)30(53-19(4)41)36(34,47)22-12-24(43)54-27(32(22,23)7)21-10-11-49-14-21/h10-12,14,23,25-27,29-30,45-47H,13,15H2,1-9H3/t23-,25+,26-,27-,29-,30-,31?,32-,33-,34-,35-,36+,37-/m0/s1	COC(=O)[C@H](OC(C)=O)[C@H]1C2(C)C[C@@]3(O)[C@](OC(C)=O)([C@H]2OC(C)=O)[C@@H](OC(C)=O)[C@]2(O)C4=CC(=O)O[C@@H](c5ccoc5)[C@]4(C)[C@@H](OC(C)=O)C[C@]2(O)[C@]13C	Triterpenoids
TKC053940	C32H40O9	InChI=1S/C32H40O9/c1-7-17(2)28(35)41-27-22-12-19-20(31(5)23(14-24(33)37-6)30(27,4)16-39-32(22,31)36)8-10-29(3)21(19)13-25(34)40-26(29)18-9-11-38-15-18/h7,9,11,15,20,22-23,26-27,36H,8,10,12-14,16H2,1-6H3/b17-7+/t20-,22?,23-,26-,27+,29+,30+,31+,32-/m0/s1	C/C=C(\C)C(=O)O[C@@H]1C2CC3=C4CC(=O)O[C@@H](c5ccoc5)[C@]4(C)CC[C@@H]3[C@]3(C)[C@@H](CC(=O)OC)[C@@]1(C)CO[C@@]23O	Triterpenoids
TKC053964	C36H40O15	InChI=1S/C36H40O15/c1-8-22(39)47-28-34-21(12-23(40)43-7)29(4)13-19(25-18(26(29)42)9-10-44-25)36(34)32-15-45-24(41)11-20(32)30(5)14-33(32,49-31(6,50-34)51-36)35(28,48-17(3)38)27(30)46-16(2)37/h9-10,19-21,27-28H,8,11-15H2,1-7H3/t19-,20+,21-,27+,28+,29-,30?,31?,32-,33-,34-,35+,36+/m1/s1	CCC(=O)O[C@@H]1[C@@]2(OC(C)=O)[C@@H](OC(C)=O)C3(C)C[C@]24OC2(C)O[C@@]5([C@@H]6C[C@@](C)(C(=O)c7ccoc76)[C@@H](CC(=O)OC)[C@@]15O2)[C@@]41COC(=O)C[C@@H]31	Triterpenoids
TKC053973	C32H40O10	InChI=1S/C32H40O10/c1-8-17(2)29(37)42-28(20-15-30(4,5)21(13-24(34)39-7)18(3)26(20)36)32(38)22-14-25(35)41-27(19-10-12-40-16-19)31(22,6)11-9-23(32)33/h10,12,14-18,21,27-28,38H,8-9,11,13H2,1-7H3/t17-,18-,21-,27+,28-,31-,32+/m1/s1	CC[C@@H](C)C(=O)O[C@H](C1=CC(C)(C)[C@H](CC(=O)OC)[C@@H](C)C1=O)[C@@]1(O)C(=O)CC[C@]2(C)C1=CC(=O)O[C@H]2c1ccoc1	Triterpenoids
TKC137712	C30H52O4	InChI=1S/C30H52O4/c1-25(2,33)13-9-14-30(8,34)19-10-16-29(7)24(19)20(31)18-22-27(5)15-12-23(32)26(3,4)21(27)11-17-28(22,29)6/h9,13,19-24,31-34H,10-12,14-18H2,1-8H3/b13-9+/t19-,20+,21-,22-,23+,24+,27-,28+,29+,30-/m0/s1	CC(C)(O)/C=C/C[C@](C)(O)[C@H]1CC[C@]2(C)[C@H]1[C@H](O)C[C@H]1[C@@]3(C)CC[C@@H](O)C(C)(C)[C@@H]3CC[C@]12C	Triterpenoids
TKC137720	C53H90O24	InChI=1S/C53H90O24/c1-48(2,77-68)13-9-14-53(8,76-46-42(67)38(63)36(61)28(73-46)22-70-44-40(65)33(58)25(57)21-69-44)23-10-16-52(7)32(23)24(56)18-30-50(5)15-12-31(49(3,4)29(50)11-17-51(30,52)6)74-47-43(39(64)35(60)27(20-55)72-47)75-45-41(66)37(62)34(59)26(19-54)71-45/h9,13,23-47,54-68H,10-12,14-22H2,1-8H3/b13-9+/t23-,24+,25+,26+,27+,28+,29+,30+,31-,32-,33+,34+,35+,36+,37-,38-,39-,40-,41+,42+,43+,44+,45-,46-,47-,50-,51+,52+,53-/m0/s1	CC(C)(/C=C/C[C@](C)(O[C@@H]1O[C@H](CO[C@H]2OC[C@@H](O)[C@@H](O)[C@@H]2O)[C@@H](O)[C@H](O)[C@H]1O)[C@H]1CC[C@]2(C)[C@@H]1[C@H](O)C[C@@H]1[C@@]3(C)CC[C@H](O[C@@H]4O[C@H](CO)[C@@H](O)[C@H](O)[C@H]4O[C@@H]4O[C@H](CO)[C@@H](O)[C@H](O)[C@H]4O)C(C)(C)[C@H]3CC[C@]12C)OO	Triterpenoids
TKC137725	C32H54O5	InChI=1S/C32H54O5/c1-20(33)37-25-14-17-29(6)23(28(25,4)5)13-18-30(7)24(29)12-11-21-26(22(34)19-31(21,30)8)32(9,36)16-10-15-27(2,3)35/h10,15,21-26,34-36H,11-14,16-19H2,1-9H3/b15-10+/t21-,22+,23-,24-,25+,26-,29+,30-,31-,32+/m1/s1	CC(=O)O[C@H]1CC[C@@]2(C)[C@H](CC[C@]3(C)[C@@H]2CC[C@@H]2[C@@H]([C@@](C)(O)C/C=C/C(C)(C)O)[C@@H](O)C[C@]23C)C1(C)C	Triterpenoids
TKC054012	C88H144O49	InChI=1S/C88H144O49/c1-29-44(95)68(133-74-57(108)47(98)34(93)24-118-74)63(114)80(124-29)136-71-48(99)35(94)25-119-81(71)130-43-13-14-84(6)41(85(43,7)28-92)12-15-87(9)42(84)11-10-32-33-20-83(4,5)16-18-88(33,19-17-86(32,87)8)82(117)137-77-60(111)54(105)51(102)40(129-77)27-121-73-62(113)56(107)67(38(23-91)127-73)132-79-65(116)70(46(97)31(3)123-79)135-76-59(110)53(104)50(101)39(128-76)26-120-72-61(112)55(106)66(37(22-90)126-72)131-78-64(115)69(45(96)30(2)122-78)134-75-58(109)52(103)49(100)36(21-89)125-75/h10,29-31,33-81,89-116H,11-28H2,1-9H3/t29-,30-,31-,33-,34+,35-,36+,37+,38+,39+,40+,41+,42+,43-,44-,45-,46-,47+,48-,49+,50+,51+,52-,53-,54-,55+,56+,57+,58+,59+,60+,61+,62+,63+,64+,65+,66+,67+,68+,69+,70+,71+,72+,73+,74-,75-,76-,77-,78-,79-,80-,81-,84-,85-,86+,87+,88-/m0/s1	C[C@@H]1O[C@@H](O[C@@H]2[C@@H](CO)O[C@@H](OC[C@H]3O[C@@H](O[C@@H]4[C@@H](O)[C@H](C)O[C@@H](O[C@@H]5[C@@H](CO)O[C@@H](OC[C@H]6O[C@@H](OC(=O)[C@]78CCC(C)(C)C[C@H]7C7=CC[C@@H]9[C@@]%10(C)CC[C@H](O[C@@H]%11OC[C@H](O)[C@H](O)[C@H]%11O[C@@H]%11O[C@@H](C)[C@H](O)[C@@H](O[C@@H]%12OC[C@@H](O)[C@@H](O)[C@H]%12O)[C@H]%11O)[C@@](C)(CO)[C@@H]%10CC[C@@]9(C)[C@]7(C)CC8)[C@H](O)[C@@H](O)[C@@H]6O)[C@H](O)[C@H]5O)[C@@H]4O)[C@H](O)[C@@H](O)[C@@H]3O)[C@H](O)[C@H]2O)[C@H](O)[C@H](O[C@@H]2O[C@H](CO)[C@@H](O)[C@H](O)[C@H]2O)[C@H]1O	Triterpenoids
TKC054013	C41H66O13	InChI=1S/C41H66O13/c1-36(2)13-15-41(35(50)54-34-32(49)30(47)29(46)24(18-42)52-34)16-14-39(5)21(22(41)17-36)7-8-26-37(3)11-10-27(53-33-31(48)28(45)23(44)19-51-33)38(4,20-43)25(37)9-12-40(26,39)6/h7,22-34,42-49H,8-20H2,1-6H3/t22-,23+,24+,25-,26-,27-,28-,29+,30-,31+,32+,33-,34-,37+,38-,39-,40-,41-/m1/s1	CC1(C)CC[C@@]2(C(=O)O[C@H]3O[C@@H](CO)[C@H](O)[C@@H](O)[C@@H]3O)CC[C@]3(C)C(=CC[C@@H]4[C@@]5(C)CC[C@@H](O[C@H]6OC[C@H](O)[C@@H](O)[C@@H]6O)[C@](C)(CO)[C@@H]5CC[C@]43C)[C@H]2C1	Triterpenoids
TKC054063	C65H106O31	InChI=1S/C65H106O31/c1-25-36(70)41(75)45(79)54(87-25)93-50-31(21-67)90-53(48(82)44(50)78)86-23-32-40(74)43(77)47(81)56(91-32)96-59(84)65-17-15-60(3,4)19-28(65)27-9-10-34-61(5)13-12-35(62(6,24-68)33(61)11-14-64(34,8)63(27,7)16-18-65)92-58-52(38(72)29(69)22-85-58)95-57-49(83)51(37(71)26(2)88-57)94-55-46(80)42(76)39(73)30(20-66)89-55/h9,25-26,28-58,66-83H,10-24H2,1-8H3/t25-,26-,28-,29-,30+,31+,32+,33+,34+,35-,36-,37-,38-,39+,40+,41+,42-,43-,44+,45+,46+,47+,48+,49+,50+,51+,52+,53+,54-,55-,56-,57-,58-,61-,62-,63+,64+,65-/m0/s1	C[C@@H]1O[C@@H](O[C@H]2[C@H](O[C@H]3CC[C@@]4(C)[C@@H](CC[C@]5(C)[C@@H]4CC=C4[C@@H]6CC(C)(C)CC[C@]6(C(=O)O[C@@H]6O[C@H](CO[C@@H]7O[C@H](CO)[C@@H](O[C@@H]8O[C@@H](C)[C@H](O)[C@@H](O)[C@H]8O)[C@H](O)[C@H]7O)[C@@H](O)[C@H](O)[C@H]6O)CC[C@]45C)[C@]3(C)CO)OC[C@H](O)[C@@H]2O)[C@H](O)[C@H](O[C@@H]2O[C@H](CO)[C@@H](O)[C@H](O)[C@H]2O)[C@H]1O	Triterpenoids
TKC054146	C67H100O29	InChI=1S/C67H100O29/c1-29-43(75)53(94-57-49(81)44(76)35(72)25-86-57)51(83)58(89-29)95-55-45(77)36(73)26-87-60(55)92-41-15-16-63(4)39(64(41,5)28-69)14-17-66(7)40(63)12-10-31-32-23-62(2,3)18-20-67(32,21-19-65(31,66)6)61(85)96-59-52(84)54(93-42(74)13-9-30-8-11-33(70)34(71)22-30)47(79)38(91-59)27-88-56-50(82)48(80)46(78)37(24-68)90-56/h8-11,13,22,29,32,35-41,43-60,68-73,75-84H,12,14-21,23-28H2,1-7H3/b13-9-	CC1OC(OC2C(OC3CCC4(C)C(CCC5(C)C4CC=C4C6CC(C)(C)CCC6(C(=O)OC6OC(COC7OC(CO)C(O)C(O)C7O)C(O)C(OC(=O)/C=C\c7ccc(O)c(O)c7)C6O)CCC45C)C3(C)CO)OCC(O)C2O)C(O)C(OC2OCC(O)C(O)C2O)C1O	Triterpenoids
TKC054152	C55H88O23	InChI=1S/C55H88O23/c1-24-43(73-25(2)58)37(63)42(68)47(72-24)77-44-29(20-56)74-45(41(67)38(44)64)71-22-30-35(61)36(62)40(66)48(75-30)78-49(69)55-17-15-50(3,4)19-27(55)26-9-10-32-51(5)13-12-33(76-46-39(65)34(60)28(59)21-70-46)52(6,23-57)31(51)11-14-54(32,8)53(26,7)16-18-55/h9,24,27-48,56-57,59-68H,10-23H2,1-8H3	CC(=O)OC1C(C)OC(OC2C(CO)OC(OCC3OC(OC(=O)C45CCC(C)(C)CC4C4=CCC6C7(C)CCC(OC8OCC(O)C(O)C8O)C(C)(CO)C7CCC6(C)C4(C)CC5)C(O)C(O)C3O)C(O)C2O)C(O)C1O	Triterpenoids
TKC054158	C53H86O22	InChI=1S/C53H86O22/c1-23-32(57)35(60)39(64)45(70-23)74-42-27(19-54)71-43(41(66)37(42)62)69-21-28-34(59)36(61)40(65)46(72-28)75-47(67)53-16-14-48(2,3)18-25(53)24-8-9-30-49(4)12-11-31(73-44-38(63)33(58)26(56)20-68-44)50(5,22-55)29(49)10-13-52(30,7)51(24,6)15-17-53/h8,23,25-46,54-66H,9-22H2,1-7H3/t23-,25+,26-,27+,28+,29+,30+,31-,32-,33-,34+,35+,36-,37+,38+,39+,40+,41+,42+,43+,44-,45-,46-,49-,50-,51+,52+,53-/m0/s1	C[C@@H]1O[C@@H](O[C@@H]2[C@@H](CO)O[C@@H](OC[C@H]3O[C@@H](OC(=O)[C@]45CCC(C)(C)C[C@@H]4C4=CC[C@@H]6[C@@]7(C)CC[C@H](O[C@@H]8OC[C@H](O)[C@H](O)[C@H]8O)[C@@](C)(CO)[C@@H]7CC[C@@]6(C)[C@]4(C)CC5)[C@H](O)[C@@H](O)[C@@H]3O)[C@H](O)[C@H]2O)[C@H](O)[C@H](O)[C@H]1O	Triterpenoids
TKC054206	C52H84O21	InChI=1S/C52H84O21/c1-23-32(56)36(60)39(63)43(68-23)70-28-21-67-45(41(35(28)59)72-42-38(62)33(57)26(55)20-66-42)71-31-11-12-48(4)29(49(31,5)22-54)10-13-51(7)30(48)9-8-24-25-18-47(2,3)14-16-52(25,17-15-50(24,51)6)46(65)73-44-40(64)37(61)34(58)27(19-53)69-44/h8,23,25-45,53-64H,9-22H2,1-7H3	CC1OC(OC2COC(OC3CCC4(C)C(CCC5(C)C4CC=C4C6CC(C)(C)CCC6(C(=O)OC6OC(CO)C(O)C(O)C6O)CCC45C)C3(C)CO)C(OC3OCC(O)C(O)C3O)C2O)C(O)C(O)C1O	Triterpenoids
TKC177295	C47H76O17	InChI=1S/C47H76O17/c1-21-29(51)31(53)34(56)39(60-21)63-36-30(52)24(49)19-59-40(36)64-37-33(55)32(54)35(38(57)58)62-41(37)61-28-12-13-44(5)25(45(28,6)20-48)11-14-47(8)26(44)10-9-22-23-17-42(2,3)27(50)18-43(23,4)15-16-46(22,47)7/h9,21,23-37,39-41,48-56H,10-20H2,1-8H3,(H,57,58)/t21-,23+,24-,25+,26+,27+,28-,29-,30-,31+,32-,33-,34+,35-,36+,37+,39-,40-,41+,43-,44-,45+,46+,47+/m0/s1	C[C@@H]1O[C@@H](O[C@H]2[C@H](O[C@@H]3[C@@H](O)[C@H](O)[C@@H](C(=O)O)O[C@H]3O[C@H]3CC[C@@]4(C)[C@@H](CC[C@]5(C)[C@@H]4CC=C4[C@H]6CC(C)(C)[C@H](O)C[C@]6(C)CC[C@]45C)[C@@]3(C)CO)OC[C@H](O)[C@@H]2O)[C@H](O)[C@H](O)[C@H]1O	Triterpenoids
TKC054212	C48H76O17	InChI=1S/C48H76O17/c1-23-32(53)34(55)35(56)40(61-23)65-42(58)48-17-15-43(3,4)19-26(48)25-9-10-30-44(5)13-12-31(45(6,22-49)29(44)11-14-47(30,8)46(25,7)16-18-48)63-41-38(33(54)27(51)20-60-41)64-39-36(57)37(62-24(2)50)28(52)21-59-39/h9,23,26-41,49,51-57H,10-22H2,1-8H3	CC(=O)OC1C(O)COC(OC2C(OC3CCC4(C)C(CCC5(C)C4CC=C4C6CC(C)(C)CCC6(C(=O)OC6OC(C)C(O)C(O)C6O)CCC45C)C3(C)CO)OCC(O)C2O)C1O	Triterpenoids
TKC054215	C46H74O17	InChI=1S/C46H74O17/c1-41(2)13-15-46(40(57)63-38-34(55)31(52)25(50)20-59-38)16-14-44(5)22(23(46)17-41)7-8-28-42(3)11-10-29(43(4,21-48)27(42)9-12-45(28,44)6)61-39-35(56)32(53)36(26(18-47)60-39)62-37-33(54)30(51)24(49)19-58-37/h7,23-39,47-56H,8-21H2,1-6H3	CC1(C)CCC2(C(=O)OC3OCC(O)C(O)C3O)CCC3(C)C(=CCC4C5(C)CCC(OC6OC(CO)C(OC7OCC(O)C(O)C7O)C(O)C6O)C(C)(CO)C5CCC43C)C2C1	Triterpenoids
TKC054220	C48H78O19	InChI=1S/C48H78O19/c1-43(2)13-15-48(42(61)67-40-36(59)34(57)31(54)25(19-50)63-40)16-14-46(5)22(23(48)17-43)7-8-28-44(3)11-10-29(45(4,21-52)27(44)9-12-47(28,46)6)65-41-37(60)38(32(55)26(20-51)64-41)66-39-35(58)33(56)30(53)24(18-49)62-39/h7,23-41,49-60H,8-21H2,1-6H3/t23-,24+,25+,26+,27+,28+,29-,30-,31+,32+,33-,34-,35+,36+,37+,38-,39-,40-,41-,44-,45-,46+,47+,48-/m0/s1	CC1(C)CC[C@]2(C(=O)O[C@@H]3O[C@H](CO)[C@@H](O)[C@H](O)[C@H]3O)CC[C@]3(C)C(=CC[C@@H]4[C@@]5(C)CC[C@H](O[C@@H]6O[C@H](CO)[C@@H](O)[C@H](O[C@@H]7O[C@H](CO)[C@H](O)[C@H](O)[C@H]7O)[C@H]6O)[C@@](C)(CO)[C@@H]5CC[C@]43C)[C@@H]2C1	Triterpenoids
TKC141913	C22H34O7	InChI=1S/C22H34O7/c1-9-7-12(27-5)19(26)22(4)14(9)15(24)20-21(3)11(8-13(23)29-20)10(2)17(28-6)16(25)18(21)22/h7,9-11,13-18,20,23-25H,8H2,1-6H3/t9-,10-,11+,13+,14+,15-,16-,17+,18-,20-,21+,22+/m1/s1	COC1=C[C@@H](C)[C@H]2[C@@H](O)[C@H]3O[C@H](O)C[C@H]4[C@@H](C)[C@H](OC)[C@@H](O)[C@H]([C@]43C)[C@@]2(C)C1=O	Triterpenoids
TKC054255	C42H68O14	InChI=1S/C42H68O14/c1-37(2)13-15-42(36(51)52)16-14-40(5)21(22(42)17-37)7-8-26-38(3)11-10-27(39(4,20-45)25(38)9-12-41(26,40)6)55-35-32(50)33(29(47)24(19-44)54-35)56-34-31(49)30(48)28(46)23(18-43)53-34/h7,22-35,43-50H,8-20H2,1-6H3,(H,51,52)/t22-,23+,24+,25+,26+,27-,28+,29+,30-,31+,32+,33-,34-,35-,38-,39-,40+,41+,42-/m0/s1	CC1(C)CC[C@]2(C(=O)O)CC[C@]3(C)C(=CC[C@@H]4[C@@]5(C)CC[C@H](O[C@@H]6O[C@H](CO)[C@@H](O)[C@H](O[C@@H]7O[C@H](CO)[C@@H](O)[C@H](O)[C@H]7O)[C@H]6O)[C@@](C)(CO)[C@@H]5CC[C@]43C)[C@@H]2C1	Triterpenoids
TKC137757	C44H74O14	InChI=1S/C44H74O14/c1-21(2)12-11-15-44(10,53)24-13-17-42(8)30(24)25(46)18-28-41(7)16-14-29(47)40(5,6)37(41)26(19-43(28,42)9)56-39-36(34(51)32(49)27(57-39)20-54-23(4)45)58-38-35(52)33(50)31(48)22(3)55-38/h12,22,24-39,46-53H,11,13-20H2,1-10H3/t22-,24-,25+,26-,27+,28-,29-,30-,31-,32+,33+,34-,35+,36+,37-,38-,39+,41+,42+,43+,44+/m0/s1	CC(=O)OC[C@H]1O[C@@H](O[C@H]2C[C@]3(C)[C@@H](C[C@@H](O)[C@@H]4[C@@H]([C@](C)(O)CCC=C(C)C)CC[C@]43C)[C@@]3(C)CC[C@H](O)C(C)(C)[C@H]23)[C@H](O[C@@H]2O[C@@H](C)[C@H](O)[C@@H](O)[C@H]2O)[C@@H](O)[C@@H]1O	Triterpenoids
TKC054266	C42H68O13	InChI=1S/C42H68O13/c1-21-28(45)29(46)31(48)34(52-21)55-33-24(19-43)53-35(32(49)30(33)47)54-27-11-12-38(4)25(39(27,5)20-44)10-13-41(7)26(38)9-8-22-23-18-37(2,3)14-16-42(23,36(50)51)17-15-40(22,41)6/h8,21,23-35,43-49H,9-20H2,1-7H3,(H,50,51)	CC1OC(OC2C(CO)OC(OC3CCC4(C)C(CCC5(C)C4CC=C4C6CC(C)(C)CCC6(C(=O)O)CCC45C)C3(C)CO)C(O)C2O)C(O)C(O)C1O	Triterpenoids
TKC054277	C37H58O9	InChI=1S/C37H58O9/c1-21(39)45-29-24(40)19-44-30(28(29)41)46-27-11-12-33(4)25(34(27,5)20-38)10-13-36(7)26(33)9-8-22-23-18-32(2,3)14-16-37(23,31(42)43)17-15-35(22,36)6/h8,23-30,38,40-41H,9-20H2,1-7H3,(H,42,43)/t23-,24-,25+,26+,27-,28+,29-,30-,33-,34-,35+,36+,37-/m0/s1	CC(=O)O[C@H]1[C@@H](O)CO[C@@H](O[C@H]2CC[C@@]3(C)[C@@H](CC[C@]4(C)[C@@H]3CC=C3[C@@H]5CC(C)(C)CC[C@]5(C(=O)O)CC[C@]34C)[C@]2(C)CO)[C@@H]1O	Triterpenoids
TKC054283	C36H56O10	InChI=1S/C36H56O10/c1-31(2)13-15-36(30(43)44)16-14-34(5)19(20(36)17-31)7-8-22-32(3)11-10-23(33(4,18-37)21(32)9-12-35(22,34)6)45-29-26(40)24(38)25(39)27(46-29)28(41)42/h7,20-27,29,37-40H,8-18H2,1-6H3,(H,41,42)(H,43,44)/t20-,21+,22+,23-,24-,25-,26+,27-,29+,32-,33-,34+,35+,36-/m0/s1	CC1(C)CC[C@]2(C(=O)O)CC[C@]3(C)C(=CC[C@@H]4[C@@]5(C)CC[C@H](O[C@@H]6O[C@H](C(=O)O)[C@@H](O)[C@H](O)[C@H]6O)[C@@](C)(CO)[C@@H]5CC[C@]43C)[C@@H]2C1	Triterpenoids
TKC137763	C41H70O13	InChI=1S/C41H70O13/c1-20(2)10-9-13-41(8,54-36-33(50)31(48)30(47)25(18-42)53-36)21-11-15-39(6)28(21)22(43)16-26-38(5)14-12-27(45)37(3,4)34(38)24(17-40(26,39)7)52-35-32(49)29(46)23(44)19-51-35/h10,21-36,42-50H,9,11-19H2,1-8H3/t21-,22+,23+,24-,25+,26+,27+,28-,29-,30+,31-,32+,33+,34+,35-,36-,38-,39+,40+,41-/m0/s1	CC(C)=CCC[C@](C)(O[C@@H]1O[C@H](CO)[C@@H](O)[C@H](O)[C@H]1O)[C@H]1CC[C@]2(C)[C@@H]1[C@H](O)C[C@@H]1[C@]3(C)CC[C@@H](O)C(C)(C)[C@H]3[C@@H](O[C@@H]3OC[C@@H](O)[C@H](O)[C@H]3O)C[C@]12C	Triterpenoids
TKC054302	C53H86O22	InChI=1S/C53H86O22/c1-23-42(75-46-40(64)36(60)33(57)27(73-46)20-68-43-39(63)35(59)32(56)26(19-54)71-43)37(61)41(65)45(70-23)72-28-21-69-44(38(62)34(28)58)74-31-11-12-49(4)29(50(31,5)22-55)10-13-52(7)30(49)9-8-24-25-18-48(2,3)14-16-53(25,47(66)67)17-15-51(24,52)6/h8,23,25-46,54-65H,9-22H2,1-7H3,(H,66,67)/t23-,25-,26+,27+,28+,29+,30+,31-,32+,33+,34-,35-,36-,37-,38+,39+,40+,41+,42-,43+,44-,45+,46-,49-,50-,51+,52+,53-/m0/s1	C[C@@H]1O[C@H](O[C@@H]2CO[C@@H](O[C@H]3CC[C@@]4(C)[C@@H](CC[C@]5(C)[C@@H]4CC=C4[C@@H]6CC(C)(C)CC[C@]6(C(=O)O)CC[C@]45C)[C@]3(C)CO)[C@H](O)[C@H]2O)[C@H](O)[C@H](O)[C@H]1O[C@@H]1O[C@H](CO[C@@H]2O[C@H](CO)[C@@H](O)[C@H](O)[C@H]2O)[C@@H](O)[C@H](O)[C@H]1O	Triterpenoids
TKC054309	C52H84O20	InChI=1S/C52H84O20/c1-23-32(56)39(70-42-36(60)34(58)27(54)20-65-42)37(61)43(67-23)71-40-33(57)24(2)68-44(38(40)62)72-41-35(59)28(55)21-66-45(41)69-31-12-13-48(5)29(49(31,6)22-53)11-14-51(8)30(48)10-9-25-26-19-47(3,4)15-17-52(26,46(63)64)18-16-50(25,51)7/h9,23-24,26-45,53-62H,10-22H2,1-8H3,(H,63,64)/t23-,24-,26+,27-,28-,29+,30+,31-,32-,33-,34+,35+,36-,37-,38-,39+,40+,41-,42+,43+,44+,45+,48-,49-,50+,51+,52+/m0/s1	C[C@@H]1O[C@H](O[C@@H]2[C@@H](O)[C@H](C)O[C@H](O[C@@H]3[C@@H](O[C@H]4CC[C@@]5(C)[C@@H](CC[C@]6(C)[C@@H]5CC=C5[C@H]7CC(C)(C)CC[C@@]7(C(=O)O)CC[C@]56C)[C@]4(C)CO)OC[C@H](O)[C@H]3O)[C@H]2O)[C@@H](O)[C@H](O[C@H]2OC[C@H](O)[C@@H](O)[C@@H]2O)[C@H]1O	Triterpenoids
TKC141939	C30H40O9	InChI=1S/C30H40O9/c1-15(31)36-21-13-20(33)26(3,4)19-12-22(37-16(2)32)29(7)18(28(19,21)6)8-10-27(5)23(17-9-11-35-14-17)38-25(34)24-30(27,29)39-24/h9,11,14,18-24,33H,8,10,12-13H2,1-7H3/t18-,19-,20+,21-,22+,23-,24-,27+,28+,29-,30-/m1/s1	CC(=O)O[C@H]1C[C@@H]2C(C)(C)[C@@H](O)C[C@@H](OC(C)=O)[C@@]2(C)[C@H]2CC[C@@]3(C)[C@@H](c4ccoc4)OC(=O)[C@H]4O[C@]43[C@@]12C	Triterpenoids
	InChI=1S/C29H48O5/c1-16(17(2)27(33)34)25(31)26(32)18(3)22-7-6-8-23-21-10-9-19-15-20(30)11-13-28(19,4)24(21)12-14-29(22,23)5/h16-19,21-26,31-32H,6-15H2,1-5H3,(H,33,34)/t16-,17+,18-,19-,21+,22+,23-,24-,25+,26+,28-,29+/m0/s1	CC(C(=O)O)[C@H](C)[C@@H](O)[C@H](O)[C@@H](C)C1CCCC2C3CC[C@H]4CC(=O)CC[C@]4(C)C3CC[C@@]21C	Triterpenoids
TKC141940	C28H34O10	InChI=1S/C28H34O10/c1-13(29)34-17-12-16-24(2,3)37-18(30)8-9-25(16,4)15-7-10-26(5)20(14-11-19(31)35-22(14)32)36-23(33)21-28(26,38-21)27(15,17)6/h8-9,11,15-17,20-22,32H,7,10,12H2,1-6H3/t15-,16+,17+,20+,21-,22-,25-,26+,27+,28-/m1/s1	CC(=O)O[C@H]1C[C@H]2C(C)(C)OC(=O)C=C[C@]2(C)[C@H]2CC[C@@]3(C)[C@H](C4=CC(=O)O[C@H]4O)OC(=O)[C@H]4O[C@]43[C@]12C	Triterpenoids
TKC054327	C50H78O18	InChI=1S/C50H78O18/c1-24-34(55)39(67-42-36(57)38(64-26(3)53)30(65-42)22-61-25(2)52)37(58)41(63-24)68-40-35(56)29(54)21-62-43(40)66-33-13-14-46(6)31(47(33,7)23-51)12-15-49(9)32(46)11-10-27-28-20-45(4,5)16-18-50(28,44(59)60)19-17-48(27,49)8/h10,24,28-43,51,54-58H,11-23H2,1-9H3,(H,59,60)/t24-,28-,29-,30+,31+,32-,33-,34-,35-,36+,37+,38-,39+,40+,41-,42-,43-,46-,47-,48+,49+,50-/m0/s1	CC(=O)OC[C@H]1O[C@@H](O[C@@H]2[C@@H](O)[C@H](C)O[C@@H](O[C@H]3[C@H](O[C@H]4CC[C@]5(C)[C@@H]6CC=C7[C@@H]8CC(C)(C)CC[C@]8(C(=O)O)CC[C@@]7(C)[C@]6(C)CC[C@H]5[C@]4(C)CO)OC[C@H](O)[C@@H]3O)[C@@H]2O)[C@H](O)[C@H]1OC(C)=O	Triterpenoids
TKC054334	C47H76O17	InChI=1S/C47H76O17/c1-22-30(51)36(63-38-34(55)33(54)32(53)26(19-48)61-38)35(56)39(60-22)64-37-31(52)25(50)20-59-40(37)62-29-11-12-43(4)27(44(29,5)21-49)10-13-46(7)28(43)9-8-23-24-18-42(2,3)14-16-47(24,41(57)58)17-15-45(23,46)6/h8,22,24-40,48-56H,9-21H2,1-7H3,(H,57,58)/t22-,24-,25-,26+,27+,28+,29-,30-,31-,32+,33-,34+,35+,36+,37+,38-,39-,40-,43-,44-,45+,46+,47+/m0/s1	C[C@@H]1O[C@@H](O[C@H]2[C@H](O[C@H]3CC[C@@]4(C)[C@@H](CC[C@]5(C)[C@@H]4CC=C4[C@@H]6CC(C)(C)CC[C@@]6(C(=O)O)CC[C@]45C)[C@]3(C)CO)OC[C@H](O)[C@@H]2O)[C@H](O)[C@H](O[C@@H]2O[C@H](CO)[C@@H](O)[C@H](O)[C@H]2O)[C@H]1O	Triterpenoids
TKC054339	C47H76O18	InChI=1S/C47H76O18/c1-42(2)13-15-47(41(58)59)16-14-45(5)22(23(47)17-42)7-8-28-43(3)11-10-29(44(4,21-50)27(43)9-12-46(28,45)6)63-38-34(56)36(24(51)20-60-38)64-40-35(57)37(31(53)26(19-49)62-40)65-39-33(55)32(54)30(52)25(18-48)61-39/h7,23-40,48-57H,8-21H2,1-6H3,(H,58,59)/t23-,24-,25+,26+,27+,28+,29-,30+,31+,32-,33+,34+,35+,36-,37-,38-,39-,40-,43-,44-,45+,46+,47-/m0/s1	CC1(C)CC[C@]2(C(=O)O)CC[C@]3(C)C(=CC[C@@H]4[C@@]5(C)CC[C@H](O[C@@H]6OC[C@H](O)[C@H](O[C@@H]7O[C@H](CO)[C@@H](O)[C@H](O[C@@H]8O[C@H](CO)[C@@H](O)[C@H](O)[C@H]8O)[C@H]7O)[C@H]6O)[C@@](C)(CO)[C@@H]5CC[C@]43C)[C@@H]2C1	Triterpenoids
TKC054344	C71H116O34	InChI=1S/C71H116O34/c1-26-38(74)43(79)49(85)59(94-26)102-55-31(22-72)97-58(53(89)47(55)83)92-24-33-41(77)46(82)52(88)63(99-33)105-65(91)71-19-17-66(4,5)21-30(71)29-11-12-36-68(8)15-14-37(67(6,7)35(68)13-16-70(36,10)69(29,9)18-20-71)101-64-57(104-61-51(87)45(81)40(76)28(3)96-61)42(78)34(25-93-64)100-62-54(90)48(84)56(32(23-73)98-62)103-60-50(86)44(80)39(75)27(2)95-60/h11,26-28,30-64,72-90H,12-25H2,1-10H3/t26-,27-,28-,30-,31+,32+,33+,34-,35-,36+,37-,38-,39-,40-,41+,42-,43+,44+,45+,46-,47+,48+,49+,50+,51+,52+,53+,54+,55+,56+,57+,58+,59-,60-,61-,62-,63-,64-,68-,69+,70+,71-/m0/s1	C[C@@H]1O[C@@H](O[C@@H]2[C@@H](CO)O[C@@H](OC[C@H]3O[C@@H](OC(=O)[C@]45CCC(C)(C)C[C@H]4C4=CC[C@@H]6[C@@]7(C)CC[C@H](O[C@@H]8OC[C@H](O[C@@H]9O[C@H](CO)[C@@H](O[C@@H]%10O[C@@H](C)[C@H](O)[C@@H](O)[C@H]%10O)[C@H](O)[C@H]9O)[C@H](O)[C@H]8O[C@@H]8O[C@@H](C)[C@H](O)[C@@H](O)[C@H]8O)C(C)(C)[C@@H]7CC[C@@]6(C)[C@]4(C)CC5)[C@H](O)[C@@H](O)[C@@H]3O)[C@H](O)[C@H]2O)[C@H](O)[C@H](O)[C@H]1O	Triterpenoids
TKC054347	C48H76O19	InChI=1S/C48H76O19/c1-21-28(51)30(53)31(54)39(62-21)65-35-29(52)24(19-49)63-40(33(35)56)66-36-32(55)37(38(58)59)67-41(34(36)57)64-27-11-12-44(4)25(45(27,5)20-50)10-13-47(7)26(44)9-8-22-23-18-43(2,3)14-16-48(23,42(60)61)17-15-46(22,47)6/h8,21,23-37,39-41,49-57H,9-20H2,1-7H3,(H,58,59)(H,60,61)/t21-,23-,24+,25+,26+,27-,28-,29-,30+,31+,32-,33+,34+,35-,36-,37-,39-,40-,41+,44-,45-,46+,47+,48-/m0/s1	C[C@@H]1O[C@@H](O[C@H]2[C@@H](O)[C@@H](CO)O[C@@H](O[C@H]3[C@H](O)[C@@H](C(=O)O)O[C@@H](O[C@H]4CC[C@@]5(C)[C@@H](CC[C@]6(C)[C@@H]5CC=C5[C@@H]7CC(C)(C)CC[C@]7(C(=O)O)CC[C@]56C)[C@]4(C)CO)[C@@H]3O)[C@@H]2O)[C@H](O)[C@H](O)[C@H]1O	Triterpenoids
TKC176329	C52H84O22	InChI=1S/C52H84O22/c1-47(2)13-14-52(22-57)24(15-47)23-7-8-30-48(3)11-10-32(49(4,21-56)29(48)9-12-50(30,5)51(23,6)16-31(52)58)72-44-40(66)37(63)41(27(19-55)70-44)73-46-42(74-45-39(65)36(62)33(59)25(17-53)69-45)35(61)28(20-67-46)71-43-38(64)34(60)26(18-54)68-43/h7-8,25-46,53-66H,9-22H2,1-6H3/t25-,26+,27-,28+,29-,30-,31-,32+,33-,34+,35+,36+,37-,38-,39-,40-,41-,42-,43-,44+,45+,46+,48+,49+,50-,51-,52-/m1/s1	CC1(C)CC[C@@]2(CO)C(=C3C=C[C@@H]4[C@@]5(C)CC[C@H](O[C@@H]6O[C@H](CO)[C@@H](O[C@@H]7OC[C@H](O[C@H]8O[C@@H](CO)[C@H](O)[C@H]8O)[C@H](O)[C@H]7O[C@@H]7O[C@H](CO)[C@@H](O)[C@H](O)[C@H]7O)[C@H](O)[C@H]6O)[C@@](C)(CO)[C@@H]5CC[C@@]4(C)[C@]3(C)C[C@H]2O)C1	Triterpenoids
TKC142740	C30H52Br2O6	InChI=1S/C30H52Br2O6/c1-25(2)19(31)11-15-27(5,33)22(35-25)13-16-28(6,34)21-9-10-23-30(8,37-21)18-14-24-29(7,38-23)17-12-20(32)26(3,4)36-24/h19-24,33-34H,9-18H2,1-8H3/t19-,20-,21-,22+,23+,24+,27+,28?,29-,30-/m1/s1	CC(O)(CC[C@@H]1OC(C)(C)[C@H](Br)CC[C@]1(C)O)[C@H]1CC[C@@H]2O[C@]3(C)CC[C@@H](Br)C(C)(C)O[C@H]3CC[C@@]2(C)O1	Triterpenoids
TKC054370	C48H78O21S	InChI=1S/C48H78O21S/c1-22-30(51)32(53)35(56)40(64-22)67-38-25(19-49)65-39(37(58)34(38)55)63-20-26-31(52)33(54)36(57)41(66-26)68-42(59)48-16-14-43(2,3)18-24(48)23-8-9-28-44(4)12-11-29(69-70(60,61)62)45(5,21-50)27(44)10-13-47(28,7)46(23,6)15-17-48/h8,22,24-41,49-58H,9-21H2,1-7H3,(H,60,61,62)/t22-,24-,25+,26+,27+,28+,29-,30-,31+,32+,33-,34+,35+,36+,37+,38+,39+,40-,41-,44-,45-,46+,47+,48-/m0/s1	C[C@@H]1O[C@@H](O[C@@H]2[C@@H](CO)O[C@@H](OC[C@H]3O[C@@H](OC(=O)[C@]45CCC(C)(C)C[C@H]4C4=CC[C@@H]6[C@@]7(C)CC[C@H](OS(=O)(=O)O)[C@@](C)(CO)[C@@H]7CC[C@@]6(C)[C@]4(C)CC5)[C@H](O)[C@@H](O)[C@@H]3O)[C@H](O)[C@H]2O)[C@H](O)[C@H](O)[C@H]1O	Triterpenoids
TKC054380	C36H55NO5	InChI=1S/C36H55NO5/c1-21(9-8-10-22(2)30(40)37-29-23(3)24(4)42-31(29)41)25-13-15-33(7)27-12-11-26-32(5,6)28(39)14-16-34(26)19-35(27,34)17-18-36(25,33)20-38/h8-10,21,23-29,38-39H,11-20H2,1-7H3,(H,37,40)/b9-8+,22-10+/t21-,23+,24-,25-,26+,27+,28+,29+,33+,34-,35+,36+/m1/s1	C/C(=C\C=C\[C@@H](C)[C@H]1CC[C@@]2(C)[C@@H]3CC[C@H]4C(C)(C)[C@@H](O)CC[C@@]45C[C@@]35CC[C@]12CO)C(=O)N[C@@H]1C(=O)O[C@H](C)[C@@H]1C	Triterpenoids
TKC137778	C42H72O14	InChI=1S/C42H72O14/c1-20(2)10-9-13-42(8,56-37-34(52)32(50)30(48)25(19-44)55-37)21-11-15-40(6)28(21)22(45)16-26-39(5)14-12-27(46)38(3,4)35(39)23(17-41(26,40)7)53-36-33(51)31(49)29(47)24(18-43)54-36/h10,21-37,43-52H,9,11-19H2,1-8H3/t21-,22+,23+,24+,25-,26+,27+,28-,29+,30-,31-,32+,33+,34-,35+,36-,37+,39+,40+,41+,42-/m0/s1	CC(C)=CCC[C@](C)(O[C@H]1O[C@@H](CO)[C@H](O)[C@@H](O)[C@@H]1O)[C@H]1CC[C@]2(C)[C@@H]1[C@H](O)C[C@@H]1[C@@]3(C)CC[C@@H](O)C(C)(C)[C@H]3[C@H](O[C@H]3O[C@H](CO)[C@@H](O)[C@H](O)[C@H]3O)C[C@]12C	Triterpenoids
TKC054412	C32H40O7	InChI=1S/C32H40O7/c1-18-8-12-25(38-28(18)35)32(7,36)24-14-15-30(5)23-11-10-22-20(9-13-27(34)39-29(22,3)4)16-21(23)17-26(31(24,30)6)37-19(2)33/h8-11,13,16,22,24-26,36H,12,14-15,17H2,1-7H3/t22-,24+,25-,26+,30+,31+,32-/m1/s1	CC(=O)O[C@H]1CC2=C(C=C[C@@H]3C(=C2)C=CC(=O)OC3(C)C)[C@]2(C)CC[C@H]([C@@](C)(O)[C@H]3CC=C(C)C(=O)O3)[C@@]12C	Triterpenoids
TKC054429	C32H50O9	InChI=1S/C32H50O9/c1-16(33)41-27(2,3)11-10-22(37)32(9,40)25-21(36)14-29(6)24-19(34)12-17-18(13-20(35)26(39)28(17,4)5)31(24,8)23(38)15-30(25,29)7/h12,18-21,24-26,34-36,39-40H,10-11,13-15H2,1-9H3	CC(=O)OC(C)(C)CCC(=O)C(C)(O)C1C(O)CC2(C)C3C(O)C=C4C(CC(O)C(O)C4(C)C)C3(C)C(=O)CC12C	Triterpenoids
TKC054444	C30H44O8	InChI=1S/C30H44O8/c1-15(25(36)37)10-16(31)13-29(6,38)20-12-22(35)30(7)24-17(32)11-19-26(2,3)21(34)8-9-27(19,4)23(24)18(33)14-28(20,30)5/h15-17,19-20,31-32,38H,8-14H2,1-7H3,(H,36,37)/t15-,16-,17+,19+,20+,27+,28-,29+,30+/m0/s1	C[C@@H](C[C@H](O)C[C@@](C)(O)[C@@H]1CC(=O)[C@]2(C)C3=C(C(=O)C[C@@]12C)[C@]1(C)CCC(=O)C(C)(C)[C@H]1C[C@H]3O)C(=O)O	Triterpenoids
TKC137782	C36H62O9	InChI=1S/C36H62O9/c1-19(2)10-9-13-36(8,43)20-11-15-34(6)26(20)21(38)16-24-33(5)14-12-25(39)32(3,4)30(33)22(17-35(24,34)7)44-31-29(42)28(41)27(40)23(18-37)45-31/h10,20-31,37-43H,9,11-18H2,1-8H3/t20-,21+,22-,23+,24+,25-,26-,27+,28-,29+,30-,31+,33+,34+,35+,36+/m0/s1	CC(C)=CCC[C@@](C)(O)[C@H]1CC[C@]2(C)[C@@H]1[C@H](O)C[C@@H]1[C@@]3(C)CC[C@H](O)C(C)(C)[C@@H]3[C@@H](O[C@@H]3O[C@H](CO)[C@@H](O)[C@H](O)[C@H]3O)C[C@]12C	Triterpenoids
TKC065538	C41H70O2	InChI=1S/C41H70O2/c1-10-11-12-13-14-15-16-17-18-35(42)43-34-23-25-39(7)32(37(34,4)5)22-26-41(9)33(39)20-19-31-36-30(3)29(2)21-24-38(36,6)27-28-40(31,41)8/h19,29-30,32-34,36H,10-18,20-28H2,1-9H3	CCCCCCCCCCC(=O)OC1CCC2(C)C(CCC3(C)C2CC=C2C4C(C)C(C)CCC4(C)CCC23C)C1(C)C	Triterpenoids
TKC174317	C63H102O33	InChI=1S/C63H102O33/c1-24-44(91-50-42(80)45(29(71)19-85-50)92-55-48(82)62(84,22-68)23-87-55)39(77)41(79)51(88-24)94-47-35(73)28(70)18-86-54(47)96-56(83)63-12-11-57(2,3)13-26(63)25-7-8-32-58(4)14-27(69)49(61(20-66,21-67)33(58)9-10-59(32,5)60(25,6)15-34(63)72)95-53-43(81)46(37(75)31(17-65)90-53)93-52-40(78)38(76)36(74)30(16-64)89-52/h7,24,26-55,64-82,84H,8-23H2,1-6H3/t24-,26-,27-,28-,29-,30-,31-,32-,33+,34+,35+,36-,37-,38+,39-,40-,41-,42-,43-,44-,45+,46+,47-,48+,49+,50+,51+,52+,53+,54+,55+,58-,59+,60-,62-,63-/m0/s1	C[C@@H]1O[C@H](O[C@@H]2[C@@H](OC(=O)[C@@]34CCC(C)(C)C[C@H]3C3=CC[C@H]5[C@]6(C)C[C@H](O)[C@@H](O[C@H]7O[C@@H](CO)[C@H](O)[C@@H](O[C@H]8O[C@@H](CO)[C@H](O)[C@@H](O)[C@@H]8O)[C@@H]7O)C(CO)(CO)[C@@H]6CC[C@@]5(C)[C@@]3(C)C[C@H]4O)OC[C@H](O)[C@H]2O)[C@@H](O)[C@H](O)[C@H]1O[C@H]1OC[C@H](O)[C@@H](O[C@H]2OC[C@@](O)(CO)[C@@H]2O)[C@@H]1O	Triterpenoids
TKC174666	C47H77NO15	InChI=1S/C47H77NO15/c1-23(2)46(10,63-26(5)52)19-13-24(3)27-15-20-47(42(57)58)29-11-12-32-43(6,7)33(16-17-44(32,8)28(29)14-18-45(27,47)9)61-41-39(38(56)36(54)31(22-50)60-41)62-40-34(48-25(4)51)37(55)35(53)30(21-49)59-40/h23-24,27,30-41,49-50,53-56H,11-22H2,1-10H3,(H,48,51)(H,57,58)/t24-,27?,30-,31-,32+,33+,34-,35-,36+,37-,38+,39-,40+,41+,44-,45-,46?,47+/m1/s1	CC(=O)OC(C)(CC[C@@H](C)C1CC[C@@]2(C(=O)O)C3=C(CC[C@]12C)[C@@]1(C)CC[C@H](O[C@@H]2O[C@H](CO)[C@H](O)[C@H](O)[C@H]2O[C@@H]2O[C@H](CO)[C@@H](O)[C@H](O)[C@H]2N=C(C)O)C(C)(C)[C@@H]1CC3)C(C)C	Triterpenoids
TKC054480	C38H68O11	InChI=1S/C38H68O11/c1-25(2)14-10-15-26(3)17-12-23-38(9,46)31(49-35-34(43)33(42)32(41)29(24-39)48-35)20-19-30(47-28(5)40)37(8,45)22-13-18-27(4)16-11-21-36(6,7)44/h14,17-18,29-35,39,41-46H,10-13,15-16,19-24H2,1-9H3/b26-17+,27-18+/t29-,30+,31+,32-,33+,34+,35+,37+,38-/m1/s1	CC(=O)O[C@@H](CC[C@H](O[C@@H]1O[C@H](CO)[C@@H](O)[C@H](O)[C@@H]1O)[C@](C)(O)CC/C=C(\C)CCC=C(C)C)[C@@](C)(O)CC/C=C(\C)CCCC(C)(C)O	Triterpenoids
TKC054484	C30H48	InChI=1S/C30H48/c1-25(2)15-11-19-29(7)23-13-21-27(5)17-9-10-18-28(6)22-14-24-30(8)20-12-16-26(3)4/h9-10,15-18,23-24H,11-14,19-22H2,1-8H3/b10-9+,27-17+,28-18+,29-23+,30-24+	CC(C)=CCC/C(C)=C/CC/C(C)=C/C=C/C=C(\C)CC/C=C(\C)CCC=C(C)C	Triterpenoids
TKC054491	C30H46O10	InChI=1S/C30H46O10/c1-13(32)21-17(34)10-28(4)19-8-7-14-15(30(19,6)20(35)11-29(21,28)5)9-16(33)25(27(14,2)3)40-26-24(38)23(37)22(36)18(12-31)39-26/h7,15-19,21-26,31,33-34,36-38H,8-12H2,1-6H3/t15-,16+,17-,18-,19+,21+,22-,23+,24-,25-,26+,28+,29-,30+/m1/s1	CC(=O)[C@H]1[C@H](O)C[C@@]2(C)[C@@H]3CC=C4[C@@H](C[C@H](O)[C@@H](O[C@@H]5O[C@H](CO)[C@@H](O)[C@H](O)[C@H]5O)C4(C)C)[C@]3(C)C(=O)C[C@]12C	Triterpenoids
TKC137790	C36H62O9	InChI=1S/C36H62O9/c1-19(2)10-9-13-36(8,43)20-11-15-34(6)26(20)21(38)16-24-33(5)14-12-25(39)32(3,4)30(33)22(17-35(24,34)7)44-31-29(42)28(41)27(40)23(18-37)45-31/h10,20-31,37-43H,9,11-18H2,1-8H3/t20-,21+,22-,23+,24+,25+,26-,27+,28-,29+,30+,31+,33-,34+,35+,36-/m0/s1	CC(C)=CCC[C@](C)(O)[C@H]1CC[C@]2(C)[C@@H]1[C@H](O)C[C@@H]1[C@]3(C)CC[C@@H](O)C(C)(C)[C@H]3[C@@H](O[C@@H]3O[C@H](CO)[C@@H](O)[C@H](O)[C@H]3O)C[C@]12C	Triterpenoids
TKC137802	C48H82O19	InChI=1S/C48H82O19/c1-21(2)10-9-13-48(8,67-42-38(61)35(58)32(55)26(19-50)63-42)22-11-15-46(6)30(22)23(52)16-28-45(5)14-12-29(44(3,4)40(45)24(53)17-47(28,46)7)65-43-39(36(59)33(56)27(20-51)64-43)66-41-37(60)34(57)31(54)25(18-49)62-41/h10,22-43,49-61H,9,11-20H2,1-8H3/t22-,23+,24-,25+,26+,27+,28+,29-,30-,31+,32+,33+,34-,35-,36-,37+,38+,39+,40-,41-,42-,43-,45+,46+,47+,48-/m0/s1	CC(C)=CCC[C@](C)(O[C@@H]1O[C@H](CO)[C@@H](O)[C@H](O)[C@H]1O)[C@H]1CC[C@]2(C)[C@@H]1[C@H](O)C[C@@H]1[C@@]3(C)CC[C@H](O[C@@H]4O[C@H](CO)[C@@H](O)[C@H](O)[C@H]4O[C@@H]4O[C@H](CO)[C@@H](O)[C@H](O)[C@H]4O)C(C)(C)[C@@H]3[C@@H](O)C[C@]12C	Triterpenoids
TKC054494	C30H44O10	InChI=1S/C30H44O10/c1-13(32)21-16(33)10-28(4)19-8-7-14-15(30(19,6)20(34)11-29(21,28)5)9-17(25(38)27(14,2)3)39-26-24(37)23(36)22(35)18(12-31)40-26/h7,15-19,21-24,26,31,33,35-37H,8-12H2,1-6H3/t15-,16-,17+,18-,19+,21+,22-,23+,24-,26-,28+,29-,30+/m1/s1	CC(=O)[C@H]1[C@H](O)C[C@@]2(C)[C@@H]3CC=C4[C@@H](C[C@H](O[C@@H]5O[C@H](CO)[C@@H](O)[C@H](O)[C@H]5O)C(=O)C4(C)C)[C@]3(C)C(=O)C[C@]12C	Triterpenoids
TKC137810	C48H82O19	InChI=1S/C48H82O19/c1-21(2)10-9-13-48(8,67-42-38(61)35(58)32(55)26(19-50)64-42)22-11-15-46(6)30(22)23(52)16-28-45(5)14-12-29(53)44(3,4)40(45)24(17-47(28,46)7)62-43-39(36(59)33(56)27(20-51)65-43)66-41-37(60)34(57)31(54)25(18-49)63-41/h10,22-43,49-61H,9,11-20H2,1-8H3/t22-,23+,24-,25+,26+,27+,28-,29-,30-,31+,32+,33+,34-,35-,36-,37+,38+,39+,40+,41-,42-,43+,45+,46+,47+,48-/m0/s1	CC(C)=CCC[C@](C)(O[C@@H]1O[C@H](CO)[C@@H](O)[C@H](O)[C@H]1O)[C@H]1CC[C@]2(C)[C@@H]1[C@H](O)C[C@H]1[C@@]3(C)CC[C@H](O)C(C)(C)[C@H]3[C@@H](O[C@@H]3O[C@H](CO)[C@@H](O)[C@H](O)[C@H]3O[C@@H]3O[C@H](CO)[C@@H](O)[C@H](O)[C@H]3O)C[C@]12C	Triterpenoids
TKC054501	C35H52O8	InChI=1S/C35H52O8/c1-20(17-26(36)35(40)19-42-30(39)21(35)2)22-11-15-34(7)24-9-10-25-31(3,4)27(43-29(38)18-28(37)41-8)13-14-32(25,5)23(24)12-16-33(22,34)6/h20-22,25,27,40H,9-19H2,1-8H3/t20-,21?,22-,25+,27-,32-,33-,34+,35?/m1/s1	COC(=O)CC(=O)O[C@@H]1CC[C@]2(C)C3=C(CC[C@H]2C1(C)C)[C@]1(C)CC[C@H]([C@H](C)CC(=O)C2(O)COC(=O)C2C)[C@@]1(C)CC3	Triterpenoids
	InChI=1S/C30H50O/c1-21(2)10-9-14-26(5)16-18-28(7)23-12-11-22-25(3,4)24-13-15-30(22,31-24)29(23,8)19-17-27(28,6)20-26/h10,22-24H,9,11-20H2,1-8H3/t22-,23+,24-,26-,27-,28+,29+,30+/m0/s1	CC(C)=CCC[C@@]1(C)CC[C@]2(C)C3CC[C@H]4C(C)(C)[C@@H]5CC[C@]4(O5)[C@]3(C)CC[C@@]2(C)C1	Triterpenoids
TKC054526	C40H56O16	InChI=1S/C40H56O16/c1-11-21(4)31(44)35(46)55-33-32(51-19-41)30(22(5)40(48)27(54-34(45)20(2)3)14-25(38(33,40)9)24-12-13-50-17-24)37(8)26(15-29(43)49-10)36(7)18-52-39(47,56-36)16-28(37)53-23(6)42/h12-13,17,19-21,25-28,30-33,44,47-48H,5,11,14-16,18H2,1-4,6-10H3	C=C1C(C2(C)C(OC(C)=O)CC3(O)OCC(C)(O3)C2CC(=O)OC)C(OC=O)C(OC(=O)C(O)C(C)CC)C2(C)C(c3ccoc3)CC(OC(=O)C(C)C)C12O	Triterpenoids
TKC054529	C38H48O13	InChI=1S/C38H48O13/c1-9-20(3)30(42)34(44)50-32-31(48-19-39)29(35(6)13-11-27(40)51-36(7)18-47-28(41)16-25(35)36)22(5)38(45)26(49-33(43)21(4)10-2)15-24(37(32,38)8)23-12-14-46-17-23/h10-14,17,19-20,24-26,29-32,42,45H,5,9,15-16,18H2,1-4,6-8H3/b21-10+/t20-,24+,25-,26+,29-,30-,31-,32+,35+,36-,37-,38-/m1/s1	C=C1[C@@H]([C@@]2(C)C=CC(=O)O[C@]3(C)COC(=O)C[C@@H]32)[C@@H](OC=O)[C@H](OC(=O)[C@H](O)[C@H](C)CC)[C@@]2(C)[C@H](c3ccoc3)C[C@H](OC(=O)/C(C)=C/C)[C@]12O	Triterpenoids
TKC142743	C30H52Br2O6	InChI=1S/C30H52Br2O6/c1-25(2)19(31)11-15-27(5,33)22(35-25)13-16-28(6,34)21-9-10-23-30(8,37-21)18-14-24-29(7,38-23)17-12-20(32)26(3,4)36-24/h19-24,33-34H,9-18H2,1-8H3/t19-,20-,21-,22+,23+,24-,27+,28-,29-,30-/m1/s1	CC1(C)O[C@@H](CC[C@@](C)(O)[C@H]2CC[C@@H]3O[C@]4(C)CC[C@@H](Br)C(C)(C)O[C@@H]4CC[C@@]3(C)O2)[C@@](C)(O)CC[C@H]1Br	Triterpenoids
TKC054536	C59H94O29S	InChI=1S/C59H94O29S/c1-25-43(83-50-42(70)45(37(65)30(22-61)81-50)84-49-41(69)44(76-9)36(64)29(21-60)80-49)40(68)47(85-48-39(67)35(63)28(62)23-77-48)52(79-25)86-46-38(66)31(88-89(73,74)75)24-78-51(46)82-34-15-18-56(6)26-13-20-59-33(58(8,87-53(59)71)17-10-16-54(2,3)72)14-19-57(59,7)27(26)11-12-32(56)55(34,4)5/h10-11,16,25-26,28-52,60-70,72H,12-15,17-24H2,1-9H3,(H,73,74,75)/b16-10+	COC1C(O)C(CO)OC(OC2C(O)C(CO)OC(OC3C(C)OC(OC4C(OC5CCC6(C)C7CCC89C(=O)OC(C)(C/C=C/C(C)(C)O)C8CCC9(C)C7=CCC6C5(C)C)OCC(OS(=O)(=O)O)C4O)C(OC4OCC(O)C(O)C4O)C3O)C2O)C1O	Triterpenoids
TKC054552	C56H88O29S2	InChI=1S/C56H88O29S2/c1-24(2)11-14-35(77-26(4)58)55(9)33-16-19-54(8)28-12-13-32-52(5,6)34(17-18-53(32,7)27(28)15-20-56(33,54)51(66)84-55)80-50-46(38(61)31(22-74-50)85-87(70,71)72)83-47-40(63)39(62)43(25(3)76-47)81-49-42(65)45(37(60)30(79-49)23-75-86(67,68)69)82-48-41(64)44(73-10)36(59)29(21-57)78-48/h11-12,25,27,29-50,57,59-65H,13-23H2,1-10H3,(H,67,68,69)(H,70,71,72)	COC1C(O)C(CO)OC(OC2C(O)C(COS(=O)(=O)O)OC(OC3C(C)OC(OC4C(OC5CCC6(C)C7CCC89C(=O)OC(C)(C(CC=C(C)C)OC(C)=O)C8CCC9(C)C7=CCC6C5(C)C)OCC(OS(=O)(=O)O)C4O)C(O)C3O)C2O)C1O	Triterpenoids
TKC054592	C67H108O32	InChI=1S/C67H108O32/c1-26(2)12-11-17-66(8)36-15-19-65(7)28-13-14-35-63(4,5)38(16-18-64(35,6)29(28)20-37(72)67(36,65)62(84)99-66)94-61-55(43(77)34(25-87-61)93-57-48(82)53(41(75)32(23-70)89-57)96-58-46(80)51(85-9)39(73)30(21-68)90-58)98-56-45(79)44(78)50(27(3)88-56)95-60-49(83)54(42(76)33(24-71)92-60)97-59-47(81)52(86-10)40(74)31(22-69)91-59/h20,27-28,30-61,68-83H,1,11-19,21-25H2,2-10H3/t27-,28-,30-,31-,32-,33-,34-,35+,36-,37+,38+,39-,40-,41-,42-,43+,44-,45-,46-,47-,48-,49-,50-,51+,52+,53+,54+,55-,56+,57+,58+,59+,60+,61+,64-,65+,66+,67+/m1/s1	C=C(C)CCC[C@]1(C)OC(=O)[C@]23[C@@H](O)C=C4[C@@H](CC[C@H]5C(C)(C)[C@@H](O[C@@H]6OC[C@@H](O[C@@H]7O[C@H](CO)[C@@H](O)[C@H](O[C@@H]8O[C@H](CO)[C@@H](O)[C@H](OC)[C@H]8O)[C@H]7O)[C@H](O)[C@H]6O[C@@H]6O[C@H](C)[C@@H](O[C@@H]7O[C@H](CO)[C@@H](O)[C@H](O[C@@H]8O[C@H](CO)[C@@H](O)[C@H](OC)[C@H]8O)[C@H]7O)[C@H](O)[C@H]6O)CC[C@]45C)[C@]2(C)CC[C@H]13	Triterpenoids
TKC054596	C41H64O17S	InChI=1S/C41H64O17S/c1-20-27(43)29(45)30(46)32(54-20)56-31-28(44)23(58-59(50,51)52)19-53-33(31)55-26-12-15-37(6)22-18-25(42)41-34(47)57-39(8,14-9-13-35(2,3)48)40(41,49)17-16-38(41,7)21(22)10-11-24(37)36(26,4)5/h9,13,18,20-21,23-33,42-46,48-49H,10-12,14-17,19H2,1-8H3,(H,50,51,52)/b13-9+	CC1OC(OC2C(OC3CCC4(C)C5=CC(O)C67C(=O)OC(C)(C/C=C/C(C)(C)O)C6(O)CCC7(C)C5CCC4C3(C)C)OCC(OS(=O)(=O)O)C2O)C(O)C(O)C1O	Triterpenoids
TKC054614	C68H108O35	InChI=1S/C68H108O35/c1-26(2)12-15-38(74)67(9)56-32(91-28(4)72)20-66(8)30-13-14-37-64(5,6)39(17-18-65(37,7)29(30)16-19-68(56,66)63(85)101-67)96-62-55(43(78)36(25-89-62)95-59-47(82)52(40(75)33(21-69)92-59)99-61-49(84)54(103-87-11)42(77)35(23-71)94-61)100-58-45(80)44(79)50(27(3)90-58)97-57-46(81)51(31(73)24-88-57)98-60-48(83)53(102-86-10)41(76)34(22-70)93-60/h16,27,30-62,69-71,73-84H,1,12-15,17-25H2,2-11H3/t27-,30-,31-,32+,33-,34-,35-,36-,37+,38?,39+,40-,41-,42-,43+,44-,45-,46-,47-,48-,49-,50-,51+,52+,53+,54+,55-,56-,57+,58+,59+,60+,61+,62+,65-,66+,67+,68-/m1/s1	C=C(C)CCC(O)[C@]1(C)OC(=O)[C@]23CC=C4[C@@H](CC[C@H]5C(C)(C)[C@@H](O[C@@H]6OC[C@@H](O[C@@H]7O[C@H](CO)[C@@H](O)[C@H](O[C@@H]8O[C@H](CO)[C@@H](O)[C@H](OOC)[C@H]8O)[C@H]7O)[C@H](O)[C@H]6O[C@@H]6O[C@H](C)[C@@H](O[C@@H]7OC[C@@H](O)[C@H](O[C@@H]8O[C@H](CO)[C@@H](O)[C@H](OOC)[C@H]8O)[C@H]7O)[C@H](O)[C@H]6O)CC[C@]45C)[C@]2(C)C[C@H](OC(C)=O)[C@@H]31	Triterpenoids
TKC054623	C68H106O33	InChI=1S/C68H106O33/c1-26(2)18-30(91-28(4)71)19-67(10)56-35(92-29(5)72)20-66(9)32-12-13-39-64(6,7)40(15-16-65(39,8)31(32)14-17-68(56,66)63(85)101-67)96-62-55(43(77)38(25-89-62)95-57-48(82)52(33(73)23-87-57)98-60-46(80)44(78)41(75)36(21-69)93-60)100-59-47(81)45(79)51(27(3)90-59)97-58-49(83)53(34(74)24-88-58)99-61-50(84)54(86-11)42(76)37(22-70)94-61/h14,27,30,32-62,69-70,73-84H,1,12-13,15-25H2,2-11H3	C=C(C)CC(CC1(C)OC(=O)C23CC=C4C(CCC5C4(C)CCC(OC4OCC(OC6OCC(O)C(OC7OC(CO)C(O)C(O)C7O)C6O)C(O)C4OC4OC(C)C(OC6OCC(O)C(OC7OC(CO)C(O)C(OC)C7O)C6O)C(O)C4O)C5(C)C)C2(C)CC(OC(C)=O)C13)OC(C)=O	Triterpenoids
TKC054644	C35H52O8	InChI=1S/C35H52O8/c1-20(2)9-8-14-33(7)35(40)18-17-32(6)22-10-11-24-30(3,4)25(42-28-27(38)26(37)23(36)19-41-28)13-15-31(24,5)21(22)12-16-34(32,35)29(39)43-33/h8-10,14,21,23-28,36-38,40H,11-13,15-19H2,1-7H3/b14-8+	CC(C)=C/C=C/C1(C)OC(=O)C23CCC4C(=CCC5C(C)(C)C(OC6OCC(O)C(O)C6O)CCC45C)C2(C)CCC13O	Triterpenoids
TKC054692	C41H66O17S	InChI=1S/C41H66O17S/c1-19(2)9-12-25(42)39(8)40(49)16-15-38(7)21-10-11-24-36(4,5)27(13-14-37(24,6)22(21)17-26(43)41(38,40)35(48)57-39)55-34-32(29(45)23(18-53-34)58-59(50,51)52)56-33-31(47)30(46)28(44)20(3)54-33/h17,19-21,23-34,42-47,49H,9-16,18H2,1-8H3,(H,50,51,52)	CC(C)CCC(O)C1(C)OC(=O)C23C(O)C=C4C(CCC5C4(C)CCC(OC4OCC(OS(=O)(=O)O)C(O)C4OC4OC(C)C(O)C(O)C4O)C5(C)C)C2(C)CCC13O	Triterpenoids
TKC054718	C69H112O34	InChI=1S/C69H112O34/c1-27-51(98-61-50(86)55(43(79)34(25-73)95-61)100-60-48(84)53(89-11)41(77)32(23-71)94-60)45(81)46(82)57(91-27)101-56-44(80)35(96-58-49(85)54(42(78)33(24-72)92-58)99-59-47(83)52(88-10)40(76)31(22-70)93-59)26-90-62(56)97-39-16-19-66(7)30-21-38(75)69-37(15-20-67(69,8)29(30)13-14-36(66)65(39,5)6)68(9,103-63(69)87)18-12-17-64(3,4)102-28(2)74/h21,27,29,31-62,70-73,75-86H,12-20,22-26H2,1-11H3/t27-,29-,31-,32-,33-,34-,35-,36+,37-,38+,39+,40-,41-,42-,43-,44+,45-,46-,47-,48-,49-,50-,51-,52+,53+,54+,55+,56-,57+,58+,59+,60+,61+,62+,66-,67+,68+,69+/m1/s1	CO[C@@H]1[C@@H](O)[C@H](O[C@@H]2[C@@H](O)[C@H](O[C@@H]3[C@@H](C)O[C@@H](O[C@H]4[C@H](O[C@H]5CC[C@]6(C)C7=C[C@H](O)[C@]89C(=O)O[C@@](C)(CCCC(C)(C)OC(C)=O)[C@H]8CC[C@@]9(C)[C@@H]7CC[C@H]6C5(C)C)OC[C@@H](O[C@@H]5O[C@H](CO)[C@@H](O)[C@H](O[C@@H]6O[C@H](CO)[C@@H](O)[C@H](OC)[C@H]6O)[C@H]5O)[C@@H]4O)[C@H](O)[C@H]3O)O[C@H](CO)[C@H]2O)O[C@H](CO)[C@H]1O	Triterpenoids
TKC054721	C30H48O3	InChI=1S/C30H48O3/c1-19(2)9-8-15-29(7)23-13-17-28(6)21-10-11-22-26(3,4)24(31)14-16-27(22,5)20(21)12-18-30(23,28)25(32)33-29/h12,19,21-24,31H,8-11,13-18H2,1-7H3/t21-,22+,23+,24+,27-,28+,29+,30+/m1/s1	CC(C)CCC[C@]1(C)OC(=O)[C@@]23CC=C4[C@@H](CC[C@H]5C(C)(C)[C@@H](O)CC[C@]45C)[C@]2(C)CC[C@@H]13	Triterpenoids
TKC137842	C42H72O13	InChI=1S/C42H72O13/c1-20(2)11-10-14-42(9,51)22-12-16-40(7)28(22)23(44)17-26-39(6)15-13-27(45)38(4,5)35(39)24(18-41(26,40)8)53-37-34(32(49)30(47)25(19-43)54-37)55-36-33(50)31(48)29(46)21(3)52-36/h11,21-37,43-51H,10,12-19H2,1-9H3/t21-,22-,23+,24-,25+,26+,27-,28-,29-,30+,31+,32-,33+,34+,35-,36+,37-,39+,40+,41+,42-/m0/s1	CC(C)=CCC[C@](C)(O)[C@H]1CC[C@]2(C)[C@@H]1[C@H](O)C[C@@H]1[C@@]3(C)CC[C@H](O)C(C)(C)[C@@H]3[C@@H](O[C@H]3O[C@H](CO)[C@@H](O)[C@H](O)[C@H]3O[C@H]3O[C@@H](C)[C@H](O)[C@@H](O)[C@H]3O)C[C@]12C	Triterpenoids
TKC054727	C67H108O35	InChI=1S/C67H108O35/c1-61(2)14-12-36(101-61)65(7)66(86)17-16-64(6)25-10-11-33-62(3,4)35(13-15-63(33,5)26(25)18-34(73)67(64,66)60(85)102-65)96-59-53(40(77)32(24-89-59)95-54-43(80)41(78)48(30(22-71)93-54)97-56-45(82)50(87-8)37(74)27(19-68)90-56)100-55-44(81)42(79)49(31(23-72)94-55)98-58-47(84)52(39(76)29(21-70)92-58)99-57-46(83)51(88-9)38(75)28(20-69)91-57/h18,25,27-59,68-84,86H,10-17,19-24H2,1-9H3	COC1C(O)C(CO)OC(OC2C(CO)OC(OC3COC(OC4CCC5(C)C6=CC(O)C78C(=O)OC(C)(C9CCC(C)(C)O9)C7(O)CCC8(C)C6CCC5C4(C)C)C(OC4OC(CO)C(OC5OC(CO)C(O)C(OC6OC(CO)C(O)C(OC)C6O)C5O)C(O)C4O)C3O)C(O)C2O)C1O	Triterpenoids
TKC054735	C35H54O13S	InChI=1S/C35H54O13S/c1-29(2)12-10-24(46-29)33(7)34(40)15-14-32(6)18-8-9-21-30(3,4)23(45-27-26(38)25(37)20(17-44-27)48-49(41,42)43)11-13-31(21,5)19(18)16-22(36)35(32,34)28(39)47-33/h16,18,20-27,36-38,40H,8-15,17H2,1-7H3,(H,41,42,43)	CC1(C)CCC(C2(C)OC(=O)C34C(O)C=C5C(CCC6C5(C)CCC(OC5OCC(OS(=O)(=O)O)C(O)C5O)C6(C)C)C3(C)CCC24O)O1	Triterpenoids
TKC141960	C37H60O7	InChI=1S/C37H60O7/c1-22(2)10-9-11-24(20-42-33-32(41)31(40)28(39)21-43-33)25-14-18-37(8)27-12-13-29-34(4,5)30(44-23(3)38)16-17-35(29,6)26(27)15-19-36(25,37)7/h10,24-25,28-33,39-41H,9,11-21H2,1-8H3/t24-,25+,28?,29-,30+,31?,32?,33?,35+,36+,37-/m0/s1	CC(=O)O[C@@H]1CC[C@]2(C)C3=C(CC[C@H]2C1(C)C)[C@]1(C)CC[C@H]([C@@H](CCC=C(C)C)COC2OCC(O)C(O)C2O)[C@@]1(C)CC3	Triterpenoids
TKC054754	C30H52O2	InChI=1S/C30H52O2/c1-25(2)13-9-14-28(6)22(25)12-15-30(8)24(28)21(31)18-20-19-10-11-23(26(3,4)32)27(19,5)16-17-29(20,30)7/h19-24,31-32H,9-18H2,1-8H3	CC(C)(O)C1CCC2C3CC(O)C4C5(C)CCCC(C)(C)C5CCC4(C)C3(C)CCC21C	Triterpenoids
TKC054760	C32H54O3	InChI=1S/C32H54O3/c1-20(2)27-22-12-16-31(7)26(30(22,6)18-23(27)35-21(3)34)11-10-25-29(5)15-9-14-28(4,19-33)24(29)13-17-32(25,31)8/h20,22-27,33H,9-19H2,1-8H3	CC(=O)OC1CC2(C)C(CCC3(C)C2CCC2C4(C)CCCC(C)(CO)C4CCC23C)C1C(C)C	Triterpenoids
TKC141962	C30H48O2	InChI=1S/C30H48O2/c1-20(2)9-8-10-21(19-31)22-13-17-30(7)24-11-12-25-27(3,4)26(32)15-16-28(25,5)23(24)14-18-29(22,30)6/h9,21-22,25,31H,8,10-19H2,1-7H3/t21-,22+,25+,28+,29+,30-/m0/s1	CC(C)=CCC[C@@H](CO)[C@H]1CC[C@@]2(C)C3=C(CC[C@]12C)[C@@]1(C)CCC(=O)C(C)(C)[C@H]1CC3	Triterpenoids
TKC054763	C30H48O2	InChI=1S/C30H48O2/c1-25(2)14-8-15-27(5)21(25)13-17-28(6)22(27)9-10-23-29(28,7)16-11-20-19-12-18-30(20,23)24(31)32-26(19,3)4/h19-23H,8-18H2,1-7H3	CC1(C)CCCC2(C)C1CCC1(C)C2CCC2C34CCC(C3CCC21C)C(C)(C)OC4=O	Triterpenoids
TKC141963	C30H50O2	InChI=1S/C30H50O2/c1-19(2)9-11-24(31)20(3)21-13-17-30(8)23-10-12-25-27(4,5)26(32)15-16-28(25,6)22(23)14-18-29(21,30)7/h9,20-21,24-26,31-32H,10-18H2,1-8H3/t20-,21-,24-,25+,26+,28-,29-,30+/m1/s1	CC(C)=CC[C@@H](O)[C@H](C)[C@H]1CC[C@@]2(C)C3=C(CC[C@]12C)[C@@]1(C)CC[C@H](O)C(C)(C)[C@@H]1CC3	Triterpenoids
TKC054783	C51H86O20	InChI=1S/C51H86O20/c1-21-32(55)36(59)39(62)44(67-21)71-40-35(58)25(54)20-66-45(40)70-30-13-15-49(7)29-11-10-28-48(6)14-12-22(47(4,5)63)31(48)26(68-42-37(60)33(56)23(52)18-64-42)16-50(28,8)51(29,9)17-27(41(49)46(30,2)3)69-43-38(61)34(57)24(53)19-65-43/h21-45,52-63H,10-20H2,1-9H3/t21-,22-,23+,24+,25+,26-,27-,28+,29+,30-,31+,32-,33-,34-,35-,36+,37+,38+,39+,40+,41-,42-,43-,44-,45-,48+,49+,50+,51+/m0/s1	C[C@@H]1O[C@@H](O[C@H]2[C@H](O[C@H]3CC[C@@]4(C)[C@@H]([C@@H](O[C@@H]5OC[C@@H](O)[C@H](O)[C@H]5O)C[C@]5(C)[C@@H]4CC[C@@H]4[C@@]6(C)CC[C@H](C(C)(C)O)[C@@H]6[C@@H](O[C@@H]6OC[C@@H](O)[C@H](O)[C@H]6O)C[C@]45C)C3(C)C)OC[C@@H](O)[C@@H]2O)[C@H](O)[C@H](O)[C@H]1O	Triterpenoids
TKC141983	C30H44O3	InChI=1S/C30H44O3/c1-19(18-31)9-8-10-20(2)21-11-16-30(7)26-22(12-15-29(21,30)6)28(5)14-13-25(33)27(3,4)24(28)17-23(26)32/h9,18,20-21,24H,8,10-17H2,1-7H3/b19-9+/t20-,21-,24-,28-,29-,30+/m1/s1	C/C(C=O)=C\CC[C@@H](C)[C@H]1CC[C@@]2(C)C3=C(CC[C@]12C)[C@@]1(C)CCC(=O)C(C)(C)[C@H]1CC3=O	Triterpenoids
TKC141994	C32H52O2	InChI=1S/C32H52O2/c1-21(2)11-10-12-22(3)24-15-19-32(9)26-13-14-27-29(5,6)28(34-23(4)33)17-18-30(27,7)25(26)16-20-31(24,32)8/h11,13,22,24-25,27-28H,10,12,14-20H2,1-9H3/t22-,24+,25-,27-,28-,30+,31-,32+/m0/s1	CC(=O)O[C@H]1CC[C@]2(C)[C@H]3CC[C@@]4(C)[C@@H]([C@@H](C)CCC=C(C)C)CC[C@]4(C)C3=CC[C@H]2C1(C)C	Triterpenoids
TKC054812	C41H68O12	InChI=1S/C41H68O12/c1-36(2)27(52-35-31(48)29(46)32(24(18-42)51-35)53-34-30(47)28(45)23(44)19-50-34)13-15-39(6)26-10-9-25-38(5)14-11-20(37(3,4)49)21(38)12-16-40(25,7)41(26,8)17-22(43)33(36)39/h20-21,23-35,42,44-49H,9-19H2,1-8H3/t20-,21+,23+,24-,25-,26-,27+,28+,29-,30-,31-,32-,33+,34+,35+,38+,39-,40-,41-/m1/s1	CC(C)(O)[C@@H]1CC[C@@]2(C)[C@H]1CC[C@]1(C)[C@@H]2CC[C@@H]2[C@@]3(C)CC[C@H](O[C@@H]4O[C@H](CO)[C@@H](O[C@@H]5OC[C@H](O)[C@H](O)[C@H]5O)[C@H](O)[C@H]4O)C(C)(C)[C@@H]3C(=O)C[C@]21C	Triterpenoids
TKC054825	C30H52O3	InChI=1S/C30H52O3/c1-25(2)13-9-14-28(6)21-10-11-22-27(5)15-12-18(26(3,4)33)19(27)16-23(32)30(22,8)29(21,7)17-20(31)24(25)28/h18-24,31-33H,9-17H2,1-8H3	CC(C)(O)C1CCC2(C)C1CC(O)C1(C)C2CCC2C3(C)CCCC(C)(C)C3C(O)CC21C	Triterpenoids
TKC137851	C48H82O18	InChI=1S/C48H82O18/c1-21(2)11-10-14-48(9,66-42-38(60)35(57)32(54)26(19-49)63-42)23-12-16-46(7)30(23)24(51)17-28-45(6)15-13-29(52)44(4,5)40(45)25(18-47(28,46)8)62-43-39(36(58)33(55)27(20-50)64-43)65-41-37(59)34(56)31(53)22(3)61-41/h11,22-43,49-60H,10,12-20H2,1-9H3/t22-,23-,24-,25+,26+,27+,28+,29+,30-,31-,32+,33+,34+,35-,36-,37+,38+,39+,40-,41-,42-,43+,45+,46+,47+,48-/m0/s1	CC(C)=CCC[C@](C)(O[C@@H]1O[C@H](CO)[C@@H](O)[C@H](O)[C@H]1O)[C@H]1CC[C@]2(C)[C@@H]1[C@@H](O)C[C@@H]1[C@@]3(C)CC[C@@H](O)C(C)(C)[C@@H]3[C@H](O[C@@H]3O[C@H](CO)[C@@H](O)[C@H](O)[C@H]3O[C@@H]3O[C@@H](C)[C@H](O)[C@@H](O)[C@H]3O)C[C@]12C	Triterpenoids
TKC188529	C45H72O17	InChI=1S/C45H72O17/c1-21(48)14-30(50)59-26-19-58-37(34(54)32(26)52)62-35-33(53)31(51)25(18-46)60-38(35)61-29-17-44(7)22(23-15-40(2,3)12-13-45(23,29)39(56)57)8-9-28-41(4)16-24(49)36(55)42(5,20-47)27(41)10-11-43(28,44)6/h8,21,23-29,31-38,46-49,51-55H,9-20H2,1-7H3,(H,56,57)/t21-,23-,24-,25+,26-,27+,28+,29+,31+,32-,33-,34+,35+,36-,37-,38-,41-,42-,43+,44+,45+/m0/s1	C[C@H](O)CC(=O)O[C@H]1CO[C@@H](O[C@@H]2[C@@H](O)[C@H](O)[C@@H](CO)O[C@H]2O[C@@H]2C[C@]3(C)C(=CC[C@@H]4[C@@]5(C)C[C@H](O)[C@H](O)[C@@](C)(CO)[C@@H]5CC[C@]43C)[C@@H]3CC(C)(C)CC[C@@]32C(=O)O)[C@H](O)[C@H]1O	Triterpenoids
TKC137860	C48H82O18	InChI=1S/C48H82O18/c1-21(2)11-10-14-48(9,66-42-38(60)35(57)32(54)26(19-49)63-42)23-12-16-46(7)30(23)24(51)17-28-45(6)15-13-29(52)44(4,5)40(45)25(18-47(28,46)8)62-43-39(36(58)33(55)27(20-50)64-43)65-41-37(59)34(56)31(53)22(3)61-41/h11,22-43,49-60H,10,12-20H2,1-9H3/t22-,23+,24-,25+,26-,27-,28-,29+,30-,31-,32-,33-,34+,35+,36+,37+,38-,39-,40-,41-,42+,43-,45-,46-,47-,48+/m1/s1	CC(C)=CCC[C@](C)(O[C@@H]1O[C@H](CO)[C@@H](O)[C@H](O)[C@H]1O)[C@H]1CC[C@]2(C)[C@H]1[C@H](O)C[C@@H]1[C@@]3(C)CC[C@H](O)C(C)(C)[C@H]3[C@@H](O[C@@H]3O[C@H](CO)[C@@H](O)[C@H](O)[C@H]3O[C@H]3O[C@H](C)[C@@H](O)[C@H](O)[C@@H]3O)C[C@]12C	Triterpenoids
TKC054841	C30H52O	InChI=1S/C30H52O/c1-20(19-31)21-11-16-27(4)22(21)12-17-29(6)24(27)9-10-25-28(5)15-8-14-26(2,3)23(28)13-18-30(25,29)7/h20-25,31H,8-19H2,1-7H3/t20-,21+,22-,23-,24+,25+,27-,28-,29+,30+/m0/s1	C[C@@H](CO)[C@H]1CC[C@@]2(C)[C@H]1CC[C@]1(C)[C@@H]2CC[C@@H]2[C@@]3(C)CCCC(C)(C)[C@@H]3CC[C@]21C	Triterpenoids
TKC054842	C32H54O2	InChI=1S/C32H54O2/c1-21(20-34-22(2)33)23-12-17-29(5)24(23)13-18-31(7)26(29)10-11-27-30(6)16-9-15-28(3,4)25(30)14-19-32(27,31)8/h21,23-27H,9-20H2,1-8H3/t21?,23-,24+,25+,26-,27-,29+,30+,31-,32-/m1/s1	CC(=O)OCC(C)[C@H]1CC[C@@]2(C)[C@H]1CC[C@]1(C)[C@@H]2CC[C@@H]2[C@@]3(C)CCCC(C)(C)[C@@H]3CC[C@]21C	Triterpenoids
TKC054846	C31H52O2	InChI=1S/C31H52O2/c1-21(19-33-20-32)22-11-16-28(4)23(22)12-17-30(6)25(28)9-10-26-29(5)15-8-14-27(2,3)24(29)13-18-31(26,30)7/h20-26H,8-19H2,1-7H3/t21-,22-,23+,24+,25-,26-,28+,29+,30-,31-/m1/s1	C[C@H](COC=O)[C@H]1CC[C@@]2(C)[C@H]1CC[C@]1(C)[C@@H]2CC[C@@H]2[C@@]3(C)CCCC(C)(C)[C@@H]3CC[C@]21C	Triterpenoids
TKC054848	C35H60O5	InChI=1S/C35H60O5/c1-21(19-39-30-29(38)28(37)24(36)20-40-30)22-11-16-32(4)23(22)12-17-34(6)26(32)9-10-27-33(5)15-8-14-31(2,3)25(33)13-18-35(27,34)7/h21-30,36-38H,8-20H2,1-7H3	CC(COC1OCC(O)C(O)C1O)C1CCC2(C)C1CCC1(C)C2CCC2C3(C)CCCC(C)(C)C3CCC21C	Triterpenoids
TKC054850	C30H50	InChI=1S/C30H50/c1-20(2)21-12-17-27(5)22(21)13-18-29(7)24(27)10-11-25-28(6)16-9-15-26(3,4)23(28)14-19-30(25,29)8/h20,23-25H,9-19H2,1-8H3	CC(C)C1=C2CCC3(C)C(CCC4C5(C)CCCC(C)(C)C5CCC43C)C2(C)CC1	Triterpenoids
TKC054859	C30H50O2	InChI=1S/C30H50O2/c1-18(2)19-12-15-27(5)20(19)16-24(31)29(7)21(27)10-11-22-28(6)14-9-13-26(3,4)23(28)17-25(32)30(22,29)8/h19-25,31-32H,1,9-17H2,2-8H3/t19-,20+,21-,22-,23+,24+,25+,27+,28-,29+,30+/m1/s1	C=C(C)[C@H]1CC[C@@]2(C)[C@H]1C[C@H](O)[C@]1(C)[C@@H]2CC[C@@H]2[C@@]3(C)CCCC(C)(C)[C@@H]3C[C@H](O)[C@]21C	Triterpenoids
TKC142754	C30H50O4	InChI=1S/C30H50O4/c1-17(24-23(32)25(33)27(4,5)34-24)18-11-15-30(8)20-9-10-21-26(2,3)22(31)13-14-28(21,6)19(20)12-16-29(18,30)7/h9,17-19,21-25,31-33H,10-16H2,1-8H3/t17-,18+,19+,21+,22-,23+,24?,25+,28-,29+,30-/m1/s1	C[C@@H](C1OC(C)(C)[C@@H](O)[C@H]1O)[C@@H]1CC[C@]2(C)C3=CC[C@H]4C(C)(C)[C@H](O)CC[C@]4(C)[C@H]3CC[C@@]12C	Triterpenoids
TKC054897	C27H30O7	InChI=1S/C27H30O7/c1-15-27(9-8-25(4)18(27)12-22(30)34-23(25)16-7-10-32-14-16)26(5)17(11-21(29)31-6)24(2,3)19(28)13-20(26)33-15/h7,10,12-14,17,23H,1,8-9,11H2,2-6H3/t17-,23+,25-,26+,27-/m1/s1	C=C1OC2=CC(=O)C(C)(C)[C@@H](CC(=O)OC)[C@]2(C)[C@]12CC[C@]1(C)C2=CC(=O)O[C@H]1c1ccoc1	Triterpenoids
TKC054914	C36H44O13	InChI=1S/C36H44O13/c1-10-17(2)27(40)47-30-32(5,6)25(24(28(41)43-9)45-18(3)37)34(8)21-11-13-33(7)22(15-23(39)46-26(33)20-12-14-44-16-20)35(21)31(49-35)36(30,29(34)42)48-19(4)38/h10,12,14,16,21-22,24-26,30-31H,11,13,15H2,1-9H3/b17-10+/t21-,22-,24-,25+,26+,30+,31+,33-,34-,35-,36+/m1/s1	C/C=C(\C)C(=O)O[C@H]1C(C)(C)[C@H]([C@@H](OC(C)=O)C(=O)OC)[C@]2(C)C(=O)[C@@]1(OC(C)=O)[C@H]1O[C@@]13[C@@H]2CC[C@@]1(C)[C@H](c2ccoc2)OC(=O)C[C@@H]31	Triterpenoids
TKC188598	C30H38O10	InChI=1S/C30H38O10/c1-7-17(31)38-24-19-22(34)29(5,21(27(24,2)3)20(33)26(35)36-6)15-8-10-28(4)16(30(15)25(19)40-30)12-18(32)39-23(28)14-9-11-37-13-14/h9,11,13,15-16,19-21,23-25,33H,7-8,10,12H2,1-6H3/t15-,16-,19+,20-,21+,23+,24-,25-,28-,29-,30-/m1/s1	CCC(=O)O[C@@H]1[C@@H]2C(=O)[C@@](C)([C@@H]([C@@H](O)C(=O)OC)C1(C)C)[C@H]1CC[C@@]3(C)[C@H](c4ccoc4)OC(=O)C[C@H]3[C@]13O[C@H]23	Triterpenoids
TKC137884	C41H70O13	InChI=1S/C41H70O13/c1-21(2)9-8-13-40(7,50)22-10-14-39(6)29(22)23(44)17-27-38(39,5)15-11-26-37(3,4)28(12-16-41(26,27)20-43)53-36-34(30(46)24(45)19-51-36)54-35-33(49)32(48)31(47)25(18-42)52-35/h9,22-36,42-50H,8,10-20H2,1-7H3/t22-,23+,24-,25+,26+,27-,28+,29-,30-,31+,32-,33+,34+,35-,36+,38+,39+,40-,41-/m0/s1	CC(C)=CCC[C@](C)(O)[C@H]1CC[C@]2(C)[C@@H]1[C@H](O)C[C@@H]1[C@]3(CO)CC[C@@H](O[C@H]4OC[C@H](O)[C@H](O)[C@H]4O[C@@H]4O[C@H](CO)[C@@H](O)[C@H](O)[C@H]4O)C(C)(C)[C@H]3CC[C@]12C	Triterpenoids
TKC054959	C24H30O9	InChI=1S/C24H30O9/c1-5-6-14(26)32-17-16-10(2)7-13(25)19(29)22(16,4)21-23-9-31-24(21,30)18(28)11(3)12(23)8-15(27)33-20(17)23/h5-7,11-13,16-17,19-21,25,29-30H,8-9H2,1-4H3/b6-5+	C/C=C/C(=O)OC1C2C(C)=CC(O)C(O)C2(C)C2C3(O)OCC24C(CC(=O)OC14)C(C)C3=O	Triterpenoids
TKC054962	C25H34O9	InChI=1S/C25H34O9/c1-6-10(2)21(30)34-17-16-11(3)7-14(26)19(29)23(16,5)22-24-9-32-25(22,31)18(28)12(4)13(24)8-15(27)33-20(17)24/h6-7,12-14,16-20,22,26,28-29,31H,8-9H2,1-5H3/b10-6+/t12-,13+,14+,16-,17-,18-,19-,20-,22-,23-,24-,25+/m1/s1	C/C=C(\C)C(=O)O[C@@H]1[C@H]2C(C)=C[C@H](O)[C@@H](O)[C@]2(C)[C@@H]2[C@]34CO[C@@]2(O)[C@H](O)[C@H](C)[C@@H]3CC(=O)O[C@H]14	Triterpenoids
TKC142085	C19H28O7	InChI=1S/C19H28O7/c1-6-5-8(20)15(24)18(3)9(6)12(22)16-19(4)10(17(25)26-16)7(2)11(21)13(23)14(18)19/h7-16,20-24H,1,5H2,2-4H3/t7-,8+,9+,10+,11-,12-,13-,14+,15-,16-,18+,19+/m1/s1	C=C1C[C@H](O)[C@@H](O)[C@]2(C)[C@@H]3[C@H](O)[C@H](O)[C@H](C)[C@H]4C(=O)O[C@H]([C@H](O)[C@H]12)[C@]34C	Triterpenoids
TKC054970	C30H44O2	InChI=1S/C30H44O2/c1-20(2)9-8-10-21(3)22-15-16-29(7)25-13-11-23-24(12-14-26(32)27(23,4)5)30(25,19-31)18-17-28(22,29)6/h8-11,13,19,21-22,25-26,32H,12,14-18H2,1-7H3/b10-8+	CC(C)=C/C=C/C(C)C1CCC2(C)C3C=CC4=C(CCC(O)C4(C)C)C3(C=O)CCC12C	Triterpenoids
TKC054977	C32H52O4	InChI=1S/C32H52O4/c1-20(2)9-8-10-22(27(34)35)23-13-15-30(7)25-12-11-24-28(4,5)26(36-21(3)33)14-16-31(24)19-32(25,31)18-17-29(23,30)6/h20,22-26H,8-19H2,1-7H3,(H,34,35)	CC(=O)OC1CCC23CC24CCC2(C)C(C(CCCC(C)C)C(=O)O)CCC2(C)C4CCC3C1(C)C	Triterpenoids
TKC137902	C53H90O22	InChI=1S/C53H90O22/c1-24(2)9-8-15-53(67,23-69-46-41(65)39(63)36(60)29(19-54)71-46)27-12-16-50(6)26(27)10-11-32-51(50,7)17-13-31-49(4,5)33(14-18-52(31,32)22-56)73-48-44(75-47-42(66)38(62)34(58)25(3)70-47)43(37(61)30(20-55)72-48)74-45-40(64)35(59)28(57)21-68-45/h9,25-48,54-67H,8,10-23H2,1-7H3/t25-,26-,27+,28-,29-,30+,31-,32-,33+,34-,35+,36-,37+,38+,39+,40-,41-,42-,43-,44+,45+,46-,47+,48-,50+,51+,52-,53+/m0/s1	CC(C)=CCC[C@@](O)(CO[C@H]1O[C@@H](CO)[C@H](O)[C@@H](O)[C@@H]1O)[C@@H]1CC[C@]2(C)[C@H]1CC[C@@H]1[C@]3(CO)CC[C@@H](O[C@@H]4O[C@H](CO)[C@@H](O)[C@H](O[C@H]5OC[C@H](O)[C@@H](O)[C@@H]5O)[C@H]4O[C@H]4O[C@@H](C)[C@H](O)[C@@H](O)[C@@H]4O)C(C)(C)[C@@H]3CC[C@]12C	Triterpenoids
TKC055004	C32H46O16	InChI=1S/C32H46O16/c1-28(2,44)17-9-18(35)30(4)16(31(17,13-34)19(36)10-20(37)38)5-7-29(3,32(30)25(48-32)26(42)43)24(14-6-8-45-12-14)47-27-23(41)22(40)21(39)15(11-33)46-27/h6,8,12,15-17,19,21-25,27,33-34,36,39-41,44H,5,7,9-11,13H2,1-4H3,(H,37,38)(H,42,43)	CC(C)(O)C1CC(=O)C2(C)C(CCC(C)(C(OC3OC(CO)C(O)C(O)C3O)c3ccoc3)C23OC3C(=O)O)C1(CO)C(O)CC(=O)O	Triterpenoids
TKC055013	C61H94N2O25	InChI=1S/C61H94N2O25/c1-25(2)18-29(68)19-26(3)31-11-12-32-30-10-13-39-59(6,7)40(15-17-61(39,9)33(30)14-16-60(31,32)8)86-58-53(47(74)38(24-81-58)85-54-41(62-27(4)66)48(75)44(71)35(20-64)82-54)87-55-42(63-28(5)67)49(76)46(73)37(84-55)23-80-57-52(43(70)34(69)22-79-57)88-56-51(78)50(77)45(72)36(21-65)83-56/h12,18,26,31,34-58,64-65,69-78H,10-11,13-17,19-24H2,1-9H3	CC(=O)[N]C1C(OC2COC(OC3CCC4(C)C5=C(CCC4C3(C)C)C3=CCC(C(C)CC(=O)C=C(C)C)C3(C)CC5)C(OC3OC(COC4OCC(O)C(O)C4OC4OC(CO)C(O)C(O)C4O)C(O)C(O)C3[N]C(C)=O)C2O)OC(CO)C(O)C1O	Triterpenoids
TKC055024	C28H36O5	InChI=1S/C28H36O5/c1-16(29)13-22-25(3,15-23(31)32)9-11-27(5)21-8-7-18-17(2)24(33)20(30)14-19(18)26(21,4)10-12-28(22,27)6/h7-8,14,22,33H,9-13,15H2,1-6H3,(H,31,32)	CC(=O)CC1C(C)(CC(=O)O)CCC2(C)C3=CC=C4C(=CC(=O)C(O)=C4C)C3(C)CCC12C	Triterpenoids
TKC137912	C48H82O19	InChI=1S/C48H82O19/c1-21(2)23(52)10-16-48(8,67-42-39(61)36(58)33(55)26(19-50)63-42)22-9-14-47(7)31(22)24(53)17-29-45(5)13-12-30(44(3,4)28(45)11-15-46(29,47)6)65-43-40(37(59)34(56)27(20-51)64-43)66-41-38(60)35(57)32(54)25(18-49)62-41/h22-43,49-61H,1,9-20H2,2-8H3/t22-,23+,24+,25+,26+,27+,28+,29+,30-,31-,32+,33+,34+,35-,36-,37-,38+,39+,40+,41-,42-,43-,45-,46+,47+,48-/m0/s1	C=C(C)[C@H](O)CC[C@](C)(O[C@@H]1O[C@H](CO)[C@@H](O)[C@H](O)[C@H]1O)[C@H]1CC[C@]2(C)[C@@H]1[C@H](O)C[C@@H]1[C@@]3(C)CC[C@H](O[C@@H]4O[C@H](CO)[C@@H](O)[C@H](O)[C@H]4O[C@@H]4O[C@H](CO)[C@@H](O)[C@H](O)[C@H]4O)C(C)(C)[C@H]3CC[C@]12C	Triterpenoids
TKC137926	C53H90O24	InChI=1S/C53H90O24/c1-22(2)26(77-68)10-16-53(8,76-47-43(67)39(63)37(61)29(73-47)21-70-45-41(65)34(58)25(57)20-69-45)23-9-14-52(7)33(23)24(56)17-31-50(5)13-12-32(49(3,4)30(50)11-15-51(31,52)6)74-48-44(40(64)36(60)28(19-55)72-48)75-46-42(66)38(62)35(59)27(18-54)71-46/h23-48,54-68H,1,9-21H2,2-8H3/t23-,24+,25-,26-,27+,28+,29+,30-,31+,32-,33-,34-,35+,36+,37+,38-,39-,40-,41+,42+,43+,44+,45-,46-,47-,48-,50-,51+,52+,53-/m0/s1	C=C(C)[C@H](CC[C@](C)(O[C@@H]1O[C@H](CO[C@@H]2OC[C@H](O)[C@H](O)[C@H]2O)[C@@H](O)[C@H](O)[C@H]1O)[C@H]1CC[C@]2(C)[C@@H]1[C@H](O)C[C@@H]1[C@@]3(C)CC[C@H](O[C@@H]4O[C@H](CO)[C@@H](O)[C@H](O)[C@H]4O[C@@H]4O[C@H](CO)[C@@H](O)[C@H](O)[C@H]4O)C(C)(C)[C@@H]3CC[C@]12C)OO	Triterpenoids
TKC137932	C30H52O4	InChI=1S/C30H52O4/c1-19(2)22(32)11-17-30(7,34)21-10-15-28(5)20(21)8-9-24-26(3)14-13-25(33)27(4,18-31)23(26)12-16-29(24,28)6/h20-25,31-34H,1,8-18H2,2-7H3/t20-,21+,22-,23-,24-,25+,26+,27+,28-,29-,30+/m1/s1	C=C(C)[C@H](O)CC[C@](C)(O)[C@H]1CC[C@]2(C)[C@@H]1CC[C@@H]1[C@@]3(C)CC[C@H](O)[C@@](C)(CO)[C@@H]3CC[C@]12C	Triterpenoids
TKC137933	C30H52O3	InChI=1S/C30H52O3/c1-19(9-12-25(32)27(4,5)33)20-13-17-29(7)21(20)10-11-23-28(6)16-15-24(31)26(2,3)22(28)14-18-30(23,29)8/h10,19-20,22-25,31-33H,9,11-18H2,1-8H3/t19-,20-,22-,23-,24+,25+,28+,29-,30-/m1/s1	C[C@H](CC[C@H](O)C(C)(C)O)[C@H]1CC[C@]2(C)C1=CC[C@@H]1[C@@]3(C)CC[C@H](O)C(C)(C)[C@H]3CC[C@]12C	Triterpenoids
TKC055036	C31H48O5	InChI=1S/C31H48O5/c1-19-20(33)16-21(34)24-27(19,3)9-8-22-28(24,4)11-12-30(6)23-17-26(2,18-32)10-14-31(23,25(35)36-7)15-13-29(22,30)5/h19,22-24,32H,8-18H2,1-7H3	COC(=O)C12CCC(C)(CO)CC1C1(C)CCC3(C)C4C(=O)CC(=O)C(C)C4(C)CCC3C1(C)CC2	Triterpenoids
TKC137934	C30H52O3	InChI=1S/C30H52O3/c1-19(9-12-25(32)27(4,5)33)20-13-17-29(7)21(20)10-11-23-28(6)16-15-24(31)26(2,3)22(28)14-18-30(23,29)8/h10,19-20,22-25,31-33H,9,11-18H2,1-8H3/t19-,20-,22+,23+,24+,25+,28+,29-,30-/m1/s1	C[C@H](CC[C@H](O)C(C)(C)O)[C@H]1CC[C@]2(C)C1=CC[C@H]1[C@@]3(C)CC[C@H](O)C(C)(C)[C@@H]3CC[C@]12C	Triterpenoids
TKC137963	C30H52O3	InChI=1S/C30H52O3/c1-19(2)10-9-14-30(8,33)20-11-16-29(7)25(20)21(31)18-23-27(5)15-13-24(32)26(3,4)22(27)12-17-28(23,29)6/h10,20-25,31-33H,9,11-18H2,1-8H3/t20-,21+,22-,23+,24+,25-,27-,28+,29+,30-/m0/s1	CC(C)=CCC[C@](C)(O)[C@H]1CC[C@]2(C)[C@@H]1[C@H](O)C[C@@H]1[C@@]3(C)CC[C@@H](O)C(C)(C)[C@@H]3CC[C@]12C	Triterpenoids
TKC055059	C29H40O10	InChI=1S/C29H40O10/c1-12-14-6-7-19-27(3)9-16(32)21(13(2)31)28(27,4)10-20(33)29(19,5)15(14)8-17(22(12)34)38-26-25(37)24(36)23(35)18(11-30)39-26/h8,16,18-19,21,23-26,30,32,34-37H,6-7,9-11H2,1-5H3/t16-,18-,19+,21+,23-,24+,25-,26-,27?,28-,29+/m1/s1	CC(=O)[C@H]1[C@H](O)CC2(C)[C@@H]3CCc4c(cc(O[C@@H]5O[C@H](CO)[C@@H](O)[C@H](O)[C@H]5O)c(O)c4C)[C@]3(C)C(=O)C[C@]12C	Triterpenoids
TKC137977	C32H52O4	InChI=1S/C32H52O4/c1-20(2)11-10-15-32(9,35)22-12-17-31(8)27(22)23(36-21(3)33)19-25-29(6)16-14-26(34)28(4,5)24(29)13-18-30(25,31)7/h11,22-25,27,35H,10,12-19H2,1-9H3/t22-,23+,24+,25+,27-,29-,30+,31+,32-/m0/s1	CC(=O)O[C@@H]1C[C@@H]2[C@@]3(C)CCC(=O)C(C)(C)[C@H]3CC[C@@]2(C)[C@]2(C)CC[C@H]([C@@](C)(O)CCC=C(C)C)[C@@H]12	Triterpenoids
TKC055103	C30H48O3	InChI=1S/C30H48O3/c1-18-19(31)9-10-21-27(18,5)15-20(32)24-28(21,6)17-23(33)30(8)22-16-25(2,3)11-12-26(22,4)13-14-29(24,30)7/h18,21-24,33H,9-17H2,1-8H3/t18-,21+,22+,23-,24-,26+,27+,28-,29+,30+/m0/s1	C[C@H]1C(=O)CC[C@H]2[C@]3(C)C[C@H](O)[C@@]4(C)[C@@H]5CC(C)(C)CC[C@]5(C)CC[C@]4(C)[C@H]3C(=O)C[C@]12C	Triterpenoids
TKC137994	C55H92O23	InChI=1S/C55H92O23/c1-24(2)11-10-15-55(9,78-49-45(69)41(65)39(63)31(75-49)23-72-47-43(67)36(60)28(59)21-71-47)26-12-17-54(8)35(26)27(58)19-33-52(6)16-14-34(51(4,5)32(52)13-18-53(33,54)7)76-50-46(42(66)37(61)29(20-56)73-50)77-48-44(68)40(64)38(62)30(74-48)22-70-25(3)57/h11,26-50,56,58-69H,10,12-23H2,1-9H3/t26-,27+,28-,29+,30+,31+,32-,33+,34-,35-,36-,37+,38+,39+,40-,41-,42-,43+,44+,45+,46+,47-,48-,49-,50-,52-,53+,54+,55-/m0/s1	CC(=O)OC[C@H]1O[C@@H](O[C@@H]2[C@@H](O)[C@H](O)[C@@H](CO)O[C@H]2O[C@H]2CC[C@@]3(C)[C@@H](CC[C@]4(C)[C@@H]3C[C@@H](O)[C@@H]3[C@@H]([C@](C)(CCC=C(C)C)O[C@@H]5O[C@H](CO[C@@H]6OC[C@H](O)[C@H](O)[C@H]6O)[C@@H](O)[C@H](O)[C@H]5O)CC[C@]34C)C2(C)C)[C@H](O)[C@@H](O)[C@@H]1O	Triterpenoids
TKC055111	C30H46O3	InChI=1S/C30H46O3/c1-19-20(32)16-21(33)24-27(19,5)9-8-22-28(24,6)13-14-29(7)23-17-25(2,3)10-11-26(23,4)12-15-30(22,29)18-31/h18-19,22-24H,8-17H2,1-7H3	CC1C(=O)CC(=O)C2C1(C)CCC1C2(C)CCC2(C)C3CC(C)(C)CCC3(C)CCC12C=O	Triterpenoids
TKC138037	C48H82O18	InChI=1S/C48H82O18/c1-22(2)10-9-14-48(8,66-42-39(60)36(57)33(54)26(20-50)62-42)23-11-16-47(7)31(23)24(52)18-29-45(5)15-13-30(44(3,4)28(45)12-17-46(29,47)6)64-43-40(37(58)34(55)27(21-51)63-43)65-41-38(59)35(56)32(53)25(19-49)61-41/h10,23-43,49-60H,9,11-21H2,1-8H3/t23-,24+,25+,26+,27+,28-,29+,30-,31-,32+,33+,34+,35-,36-,37-,38+,39+,40+,41-,42-,43-,45+,46+,47+,48-/m0/s1	CC(C)=CCC[C@](C)(O[C@@H]1O[C@H](CO)[C@@H](O)[C@H](O)[C@H]1O)[C@H]1CC[C@]2(C)[C@@H]1[C@H](O)C[C@@H]1[C@]3(C)CC[C@H](O[C@@H]4O[C@H](CO)[C@@H](O)[C@H](O)[C@H]4O[C@@H]4O[C@H](CO)[C@@H](O)[C@H](O)[C@H]4O)C(C)(C)[C@@H]3CC[C@]12C	Triterpenoids
TKC138056	C54H92O23	InChI=1S/C54H92O23/c1-23(2)10-9-14-54(8,77-48-44(69)40(65)37(62)29(74-48)22-70-46-42(67)38(63)34(59)26(19-55)71-46)24-11-16-53(7)33(24)25(58)18-31-51(5)15-13-32(50(3,4)30(51)12-17-52(31,53)6)75-49-45(41(66)36(61)28(21-57)73-49)76-47-43(68)39(64)35(60)27(20-56)72-47/h10,24-49,55-69H,9,11-22H2,1-8H3/t24-,25+,26+,27+,28+,29+,30+,31+,32-,33-,34+,35-,36-,37+,38-,39+,40-,41+,42+,43+,44+,45+,46+,47-,48-,49-,51-,52+,53+,54-/m0/s1	CC(C)=CCC[C@](C)(O[C@@H]1O[C@H](CO[C@@H]2O[C@H](CO)[C@@H](O)[C@H](O)[C@H]2O)[C@@H](O)[C@H](O)[C@H]1O)[C@H]1CC[C@]2(C)[C@@H]1[C@H](O)C[C@@H]1[C@@]3(C)CC[C@H](O[C@@H]4O[C@H](CO)[C@H](O)[C@@H](O)[C@H]4O[C@@H]4O[C@H](CO)[C@H](O)[C@@H](O)[C@H]4O)C(C)(C)[C@H]3CC[C@]12C	Triterpenoids
TKC138135	C57H94O26	InChI=1S/C57H94O26/c1-24(2)10-9-14-57(8,83-51-47(74)43(70)40(67)30(80-51)23-76-49-45(72)41(68)37(64)27(20-58)77-49)25-11-16-56(7)36(25)26(60)18-32-54(5)15-13-33(53(3,4)31(54)12-17-55(32,56)6)81-52-48(44(71)38(65)28(21-59)78-52)82-50-46(73)42(69)39(66)29(79-50)22-75-35(63)19-34(61)62/h10,25-33,36-52,58-60,64-74H,9,11-23H2,1-8H3,(H,61,62)/t25-,26-,27+,28+,29-,30-,31+,32+,33+,36-,37-,38+,39+,40+,41-,42-,43-,44+,45-,46+,47-,48+,49+,50+,51+,52+,54-,55+,56-,57+/m1/s1	CC(C)=CCC[C@](C)(O[C@@H]1O[C@H](CO[C@H]2O[C@@H](CO)[C@@H](O)[C@@H](O)[C@H]2O)[C@H](O)[C@@H](O)[C@H]1O)[C@@H]1CC[C@]2(C)[C@H]1[C@H](O)C[C@H]1[C@]3(C)CC[C@H](O[C@@H]4O[C@@H](CO)[C@H](O)[C@H](O)[C@@H]4O[C@@H]4O[C@H](COC(=O)CC(=O)O)[C@H](O)[C@@H](O)[C@@H]4O)C(C)(C)[C@@H]3CC[C@@]12C	Triterpenoids
TKC070069	C53H88O22	InChI=1S/C53H88O22/c1-24(2)9-8-15-52(7,75-47-43(67)39(63)37(61)30(72-47)22-69-45-41(65)34(58)27(57)21-68-45)26-12-16-50(5)25(26)10-11-32-51(50,6)17-13-31-49(3,4)33(14-18-53(31,32)23-56)73-48-44(40(64)36(60)29(20-55)71-48)74-46-42(66)38(62)35(59)28(19-54)70-46/h9,23,25-48,54-55,57-67H,8,10-22H2,1-7H3/t25-,26+,27-,28-,29-,30-,31+,32+,33+,34+,35-,36-,37-,38+,39+,40+,41-,42-,43-,44-,45+,46+,47+,48+,50-,51-,52+,53-/m1/s1	CC(C)=CCC[C@](C)(O[C@@H]1O[C@H](CO[C@@H]2OC[C@@H](O)[C@H](O)[C@H]2O)[C@@H](O)[C@H](O)[C@H]1O)[C@H]1CC[C@]2(C)[C@@H]1CC[C@@H]1[C@@]3(C=O)CC[C@H](O[C@@H]4O[C@H](CO)[C@@H](O)[C@H](O)[C@H]4O[C@@H]4O[C@H](CO)[C@@H](O)[C@H](O)[C@H]4O)C(C)(C)[C@@H]3CC[C@]12C	Triterpenoids
TKC142130	C30H52O3	InChI=1S/C30H52O3/c1-25(2)21-11-14-29(7)22(27(21,5)13-12-23(25)32)9-8-20-24-19(26(3,4)33)10-15-30(24,18-31)17-16-28(20,29)6/h19-24,31-33H,8-18H2,1-7H3/t19-,20-,21+,22+,23+,24-,27+,28-,29-,30-/m1/s1	CC(C)(O)[C@@H]1CC[C@]2(CO)CC[C@]3(C)[C@H](CC[C@H]4[C@@]5(C)CC[C@H](O)C(C)(C)[C@@H]5CC[C@]43C)[C@@H]12	Triterpenoids
TKC055151	C59H92O29S	InChI=1S/C59H92O29S/c1-24(2)11-10-16-58(8)48-28(62)19-57(7)27-12-13-33-55(4,5)34(15-17-56(33,6)26(27)14-18-59(48,57)54(72)87-58)82-52-46(38(67)32(23-78-52)88-89(73,74)75)86-53-47(85-49-39(68)35(64)29(63)22-77-49)40(69)43(25(3)79-53)83-51-42(71)45(37(66)31(21-61)81-51)84-50-41(70)44(76-9)36(65)30(20-60)80-50/h11,14,25,27,29-53,60-61,63-71H,10,12-13,15-23H2,1-9H3,(H,73,74,75)	COC1C(O)C(CO)OC(OC2C(O)C(CO)OC(OC3C(C)OC(OC4C(OC5CCC6(C)C7=CCC89C(=O)OC(C)(CCC=C(C)C)C8C(=O)CC9(C)C7CCC6C5(C)C)OCC(OS(=O)(=O)O)C4O)C(OC4OCC(O)C(O)C4O)C3O)C2O)C1O	Triterpenoids
TKC055176	C53H84O24S	InChI=1S/C53H84O24S/c1-23(2)10-13-32(56)52(8)31-15-18-51(7)26-11-12-30-49(4,5)33(16-17-50(30,6)25(26)14-19-53(31,51)48(63)76-52)72-47-43(35(58)29(22-69-47)77-78(64,65)66)75-45-37(60)36(59)40(24(3)70-45)73-44-38(61)41(27(55)21-68-44)74-46-39(62)42(67-9)34(57)28(20-54)71-46/h11,23-25,27-31,33-47,54-55,57-62H,10,12-22H2,1-9H3,(H,64,65,66)/t24-,25+,27-,28-,29-,30+,31-,33+,34-,35+,36-,37-,38-,39-,40-,41+,42+,43-,44+,45+,46+,47+,50-,51+,52-,53-/m1/s1	CO[C@@H]1[C@@H](O)[C@H](O[C@H]2[C@H](O)CO[C@@H](O[C@@H]3[C@@H](C)O[C@@H](O[C@H]4[C@H](O[C@H]5CC[C@]6(C)[C@H]7CC[C@]89C(=O)O[C@@](C)(C(=O)CCC(C)C)[C@H]8CC[C@@]9(C)C7=CC[C@H]6C5(C)C)OC[C@@H](OS(=O)(=O)O)[C@@H]4O)[C@H](O)[C@H]3O)[C@@H]2O)O[C@H](CO)[C@H]1O	Triterpenoids
TKC052787	C48H78O16	InChI=1S/C48H78O16/c1-22-30(51)33(54)36(57)39(59-22)63-38-35(56)32(53)24(20-49)61-41(38)64-37-34(55)31(52)23(2)60-40(37)62-29-12-13-44(7)25(43(29,5)6)10-14-45(8)26(44)11-15-48-27-18-42(3,4)16-17-47(27,21-58-48)28(50)19-46(45,48)9/h11,15,22-41,49-57H,10,12-14,16-21H2,1-9H3/t22-,23+,24+,25-,26+,27+,28+,29-,30-,31-,32+,33+,34-,35-,36+,37+,38+,39-,40-,41-,44-,45+,46-,47+,48-/m0/s1	C[C@@H]1O[C@@H](O[C@H]2[C@H](O[C@@H]3[C@@H](O)[C@@H](O)[C@@H](C)O[C@H]3O[C@H]3CC[C@@]4(C)[C@@H](CC[C@]5(C)[C@@H]4C=C[C@]46OC[C@@]7(CCC(C)(C)C[C@H]74)[C@H](O)C[C@]65C)C3(C)C)O[C@H](CO)[C@@H](O)[C@@H]2O)[C@H](O)[C@H](O)[C@H]1O	Triterpenoids
TKC055207	C27H36O8	InChI=1S/C27H36O8/c1-23(2)17(11-20(29)32-6)25(4)16-7-9-24(3)22(15-8-10-33-14-15)34-21(30)13-27(24,26(16,5)31)35-19(25)12-18(23)28/h8,10,14,16-17,19,22,31H,7,9,11-13H2,1-6H3	COC(=O)CC1C(C)(C)C(=O)CC2OC34CC(=O)OC(c5ccoc5)C3(C)CCC(C21C)C4(C)O	Triterpenoids
TKC138148	C41H70O12	InChI=1S/C41H70O12/c1-21(2)10-9-14-41(8,53-36-34(49)32(47)31(46)25(52-36)20-51-35-33(48)30(45)24(43)19-50-35)22-11-16-40(7)29(22)23(42)18-27-38(5)15-13-28(44)37(3,4)26(38)12-17-39(27,40)6/h10,22-36,42-49H,9,11-20H2,1-8H3/t22-,23+,24+,25+,26+,27+,28-,29-,30+,31+,32-,33-,34+,35+,36+,38-,39+,40+,41-/m0/s1	CC(C)=CCC[C@](C)(O[C@H]1O[C@H](CO[C@H]2OC[C@@H](O)[C@@H](O)[C@@H]2O)[C@@H](O)[C@H](O)[C@H]1O)[C@H]1CC[C@]2(C)[C@@H]1[C@H](O)C[C@@H]1[C@@]3(C)CC[C@H](O)C(C)(C)[C@H]3CC[C@]12C	Triterpenoids
TKC055214	C29H34O9	InChI=1S/C29H34O9/c1-15(30)37-25-26(2,3)20(12-21(31)35-6)28(5)18-7-9-27(4)19(17(18)13-29(25,34)24(28)33)11-22(32)38-23(27)16-8-10-36-14-16/h8,10-11,14,20,23,25,34H,7,9,12-13H2,1-6H3/t20-,23-,25-,27+,28+,29-/m0/s1	COC(=O)C[C@H]1C(C)(C)[C@H](OC(C)=O)[C@]2(O)CC3=C(CC[C@]4(C)C3=CC(=O)O[C@H]4c3ccoc3)[C@@]1(C)C2=O	Triterpenoids
TKC055245	C30H46O4	InChI=1S/C30H46O4/c1-18(2)9-8-10-19(3)20-11-14-28-24(32)34-29(16-15-26(20,28)6)27(7)13-12-22(31)25(4,5)21(27)17-23-30(28,29)33-23/h9,19-23,31H,8,10-17H2,1-7H3/t19-,20-,21+,22+,23+,26-,27+,28+,29+,30-/m1/s1	CC(C)=CCC[C@@H](C)[C@H]1CC[C@]23C(=O)O[C@@]4(CC[C@]12C)[C@@]1(C)CC[C@H](O)C(C)(C)[C@@H]1C[C@@H]1O[C@@]143	Triterpenoids
TKC138170	C47H80O17	InChI=1S/C47H80O17/c1-23(2)9-8-15-46(7,64-42-39(58)36(55)34(53)28(62-42)21-60-40-37(56)32(51)26(50)20-59-40)25-12-16-44(5)24(25)10-11-30-45(44,6)17-13-29-43(3,4)31(14-18-47(29,30)22-49)63-41-38(57)35(54)33(52)27(19-48)61-41/h9,24-42,48-58H,8,10-22H2,1-7H3/t24?,25?,26-,27-,28-,29?,30?,31?,32+,33-,34-,35+,36+,37-,38-,39-,40-,41+,42+,44?,45?,46?,47?/m1/s1	CC(C)=CCCC(C)(O[C@@H]1O[C@H](CO[C@H]2OC[C@@H](O)[C@H](O)[C@H]2O)[C@@H](O)[C@H](O)[C@H]1O)C1CCC2(C)C1CCC1C3(CO)CCC(O[C@@H]4O[C@H](CO)[C@@H](O)[C@H](O)[C@H]4O)C(C)(C)C3CCC12C	Triterpenoids
TKC138172	C30H52O3	InChI=1S/C30H52O3/c1-20(2)9-8-15-30(33,19-31)22-12-17-28(6)21(22)10-11-24-27(5)16-14-25(32)26(3,4)23(27)13-18-29(24,28)7/h9,21-25,31-33H,8,10-19H2,1-7H3/t21-,22+,23+,24-,25+,27-,28-,29-,30-/m1/s1	CC(C)=CCC[C@@](O)(CO)[C@H]1CC[C@]2(C)[C@@H]1CC[C@@H]1[C@]3(C)CC[C@H](O)C(C)(C)[C@@H]3CC[C@]12C	Triterpenoids
TKC138180	C53H90O21	InChI=1S/C53H90O21/c1-24(2)10-9-16-53(66,23-68-46-41(64)39(62)36(59)29(20-54)70-46)27-13-18-51(7)26(27)11-12-32-50(6)17-15-33(49(4,5)31(50)14-19-52(32,51)8)72-48-44(74-47-42(65)38(61)34(57)25(3)69-47)43(37(60)30(21-55)71-48)73-45-40(63)35(58)28(56)22-67-45/h10,25-48,54-66H,9,11-23H2,1-8H3/t25-,26-,27+,28-,29-,30+,31-,32+,33+,34-,35+,36-,37+,38+,39+,40-,41-,42-,43-,44+,45+,46-,47+,48-,50+,51+,52+,53+/m0/s1	CC(C)=CCC[C@@](O)(CO[C@H]1O[C@@H](CO)[C@H](O)[C@@H](O)[C@@H]1O)[C@@H]1CC[C@]2(C)[C@H]1CC[C@@H]1[C@]3(C)CC[C@@H](O[C@@H]4O[C@H](CO)[C@@H](O)[C@H](O[C@H]5OC[C@H](O)[C@@H](O)[C@@H]5O)[C@H]4O[C@H]4O[C@@H](C)[C@H](O)[C@@H](O)[C@@H]4O)C(C)(C)[C@@H]3CC[C@]12C	Triterpenoids
TKC138181	C30H50O3	InChI=1S/C30H50O3/c1-19(2)22(31)12-18-30(8,33)21-11-16-28(6)20(21)9-10-24-27(5)15-14-25(32)26(3,4)23(27)13-17-29(24,28)7/h20-24,31,33H,1,9-18H2,2-8H3/t20-,21+,22-,23+,24-,27+,28-,29-,30+/m1/s1	C=C(C)[C@H](O)CC[C@](C)(O)[C@H]1CC[C@]2(C)[C@@H]1CC[C@@H]1[C@@]3(C)CCC(=O)C(C)(C)[C@@H]3CC[C@]12C	Triterpenoids
TKC055277	C30H44O2	InChI=1S/C30H44O2/c1-19(18-31)20-10-13-27(4)16-17-29(6)21(25(20)27)8-9-23-28(5)14-12-24(32)26(2,3)22(28)11-15-30(23,29)7/h8,12,14,20,22-23,25,31H,1,9-11,13,15-18H2,2-7H3	C=C(CO)C1CCC2(C)CCC3(C)C(=CCC4C5(C)C=CC(=O)C(C)(C)C5CCC43C)C12	Triterpenoids
TKC138183	C30H50O3	InChI=1S/C30H50O3/c1-19(2)22(31)12-18-30(8,33)21-11-16-28(6)20(21)9-10-24-27(5)15-14-25(32)26(3,4)23(27)13-17-29(24,28)7/h20-24,31,33H,1,9-18H2,2-8H3/t20-,21+,22-,23+,24+,27+,28-,29-,30+/m1/s1	C=C(C)[C@H](O)CC[C@](C)(O)[C@H]1CC[C@]2(C)[C@@H]1CC[C@H]1[C@@]3(C)CCC(=O)C(C)(C)[C@@H]3CC[C@]12C	Triterpenoids
TKC070181	C52H86O22	InChI=1S/C52H86O22/c1-23(2)27(55)11-17-52(66,22-69-45-40(64)38(62)36(60)30(18-53)71-45)26-10-14-49(6)25(26)8-9-32-50(49,7)15-12-31-48(4,5)33(13-16-51(31,32)21-54)72-47-43(74-46-41(65)37(61)34(58)24(3)70-46)42(29(57)20-68-47)73-44-39(63)35(59)28(56)19-67-44/h21,24-47,53,55-66H,1,8-20,22H2,2-7H3/t24-,25+,26-,27-,28+,29-,30+,31-,32-,33-,34-,35-,36+,37+,38-,39+,40+,41+,42-,43+,44-,45+,46-,47-,49+,50+,51+,52+/m0/s1	C=C(C)[C@@H](O)CC[C@@](O)(CO[C@@H]1O[C@H](CO)[C@@H](O)[C@H](O)[C@H]1O)[C@H]1CC[C@]2(C)[C@@H]1CC[C@@H]1[C@@]3(C=O)CC[C@H](O[C@@H]4OC[C@H](O)[C@H](O[C@@H]5OC[C@@H](O)[C@H](O)[C@H]5O)[C@H]4O[C@@H]4O[C@@H](C)[C@H](O)[C@@H](O)[C@H]4O)C(C)(C)[C@@H]3CC[C@]12C	Triterpenoids
TKC070197	C41H66O13	InChI=1S/C41H66O13/c1-20(2)14-21-15-39(7,48)33-22-8-9-26-37(5)12-11-27(36(3,4)25(37)10-13-38(26,6)40(22)18-41(33,54-21)49-19-40)52-35-32(30(46)28(44)23(16-42)51-35)53-34-31(47)29(45)24(17-43)50-34/h14,21-35,42-48H,8-13,15-19H2,1-7H3/t21-,22+,23+,24-,25-,26+,27-,28+,29-,30-,31+,32+,33-,34-,35-,37-,38+,39-,40-,41-/m0/s1	CC(C)=C[C@H]1C[C@](C)(O)[C@@H]2[C@H]3CC[C@@H]4[C@@]5(C)CC[C@H](O[C@@H]6O[C@H](CO)[C@@H](O)[C@H](O)[C@H]6O[C@@H]6O[C@@H](CO)[C@H](O)[C@H]6O)C(C)(C)[C@@H]5CC[C@@]4(C)[C@@]34CO[C@@]2(C4)O1	Triterpenoids
TKC188781	C33H50O9	InChI=1S/C33H50O9/c1-16-11-24(36)41-19-12-30(5)21-8-7-20-29(3,4)22(42-28-27(38)26(37)18(35)14-39-28)9-10-32(20)15-33(21,32)13-23(40-17(2)34)31(30,6)25(16)19/h16,18-23,25-28,35,37-38H,7-15H2,1-6H3/t16-,18-,19+,20-,21+,22+,23-,25+,26+,27-,28+,30+,31-,32-,33+/m1/s1	CC(=O)O[C@@H]1C[C@@]23C[C@@]24CC[C@H](O[C@@H]2OC[C@@H](O)[C@H](O)[C@H]2O)C(C)(C)[C@H]4CC[C@H]3[C@]2(C)C[C@@H]3OC(=O)C[C@@H](C)[C@@H]3[C@@]12C	Triterpenoids
TKC055330	C42H62O7	InChI=1S/C42H62O7/c1-9-10-11-22-48-37(47)42-19-14-27(25(2)3)34(42)28-12-13-32-39(6)17-16-33(49-36(46)26-23-29(43)35(45)30(44)24-26)38(4,5)31(39)15-18-41(32,8)40(28,7)20-21-42/h23-24,27-28,31-34,43-45H,2,9-22H2,1,3-8H3	C=C(C)C1CCC2(C(=O)OCCCCC)CCC3(C)C(CCC4C5(C)CCC(OC(=O)c6cc(O)c(O)c(O)c6)C(C)(C)C5CCC43C)C12	Triterpenoids
TKC055331	C52H84O17	InChI=1S/C52H84O17/c1-24(2)21-34(55)67-42-36(56)26(5)64-45(41(42)61)69-47(62)52-18-13-27(25(3)4)35(52)28-11-12-32-49(8)16-15-33(48(6,7)31(49)14-17-51(32,10)50(28,9)19-20-52)66-46-43(39(59)38(58)30(22-53)65-46)68-44-40(60)37(57)29(54)23-63-44/h24,26-33,35-46,53-54,56-61H,3,11-23H2,1-2,4-10H3/t26-,27-,28+,29+,30+,31-,32+,33-,35+,36-,37-,38+,39-,40+,41+,42+,43+,44-,45-,46-,49-,50+,51+,52-/m0/s1	C=C(C)[C@@H]1CC[C@]2(C(=O)O[C@@H]3O[C@@H](C)[C@H](O)[C@@H](OC(=O)CC(C)C)[C@H]3O)CC[C@]3(C)[C@H](CC[C@@H]4[C@@]5(C)CC[C@H](O[C@@H]6O[C@H](CO)[C@@H](O)[C@H](O)[C@H]6O[C@@H]6OC[C@@H](O)[C@H](O)[C@H]6O)C(C)(C)[C@@H]5CC[C@]43C)[C@@H]12	Triterpenoids
TKC104979	C32H42O10	InChI=1S/C32H42O10/c1-16(33)38-22-14-23(39-17(2)34)30(7)20-9-11-29(6)25(19-10-12-37-15-19)41-27(36)26-32(29,42-26)31(20,8)24(40-18(3)35)13-21(30)28(22,4)5/h10,12,15,20-26H,9,11,13-14H2,1-8H3/t20?,21?,22?,23?,24?,25?,26?,29-,30-,31-,32-/m0/s1	CC(=O)OC1CC(OC(C)=O)[C@]2(C)C(CC(OC(C)=O)[C@]3(C)C2CC[C@@]2(C)C(c4ccoc4)OC(=O)C4O[C@@]423)C1(C)C	Triterpenoids
TKC070209	C33H54O7	InChI=1S/C33H54O7/c1-28(2)21-10-15-31(6)22(30(21,5)13-11-23(28)39-26(37)18-25(35)36)17-20(34)27-19(9-14-32(27,31)7)33(8)16-12-24(40-33)29(3,4)38/h19-24,27,34,38H,9-18H2,1-8H3,(H,35,36)/t19-,20+,21-,22+,23+,24+,27+,30-,31+,32+,33-/m0/s1	CC(C)(O)[C@H]1CC[C@@](C)([C@H]2CC[C@]3(C)[C@H]2[C@H](O)C[C@@H]2[C@@]4(C)CC[C@@H](OC(=O)CC(=O)O)C(C)(C)[C@@H]4CC[C@]23C)O1	Triterpenoids
TKC055335	C30H48O3	InChI=1S/C30H48O3/c1-19(2)20-11-14-29(24(31)32)17-15-26(5)21(23(20)29)9-10-22-27(26,6)16-18-30(33)25(3,4)12-8-13-28(22,30)7/h20-23,33H,1,8-18H2,2-7H3,(H,31,32)/t20-,21+,22-,23+,26+,27+,28+,29-,30+/m0/s1	C=C(C)[C@@H]1CC[C@]2(C(=O)O)CC[C@]3(C)[C@H](CC[C@H]4[C@@]3(C)CC[C@@]3(O)C(C)(C)CCC[C@]43C)[C@@H]12	Triterpenoids
TKC055336	C30H48O3	InChI=1S/C30H48O3/c1-19(2)20-9-15-29(24(31)32)18-17-26(5)21(23(20)29)10-16-30(33)27(6)13-8-12-25(3,4)22(27)11-14-28(26,30)7/h20-23,33H,1,8-18H2,2-7H3,(H,31,32)	C=C(C)C1CCC2(C(=O)O)CCC3(C)C(CCC4(O)C5(C)CCCC(C)(C)C5CCC34C)C12	Triterpenoids
TKC055344	C33H36O5	InChI=1S/C33H36O5/c1-30(2)24-18-27(38-29(36)20-9-7-6-8-10-20)33(5)23(31(24,3)15-12-26(30)35)11-14-32(4)25(33)17-22(34)28(32)21-13-16-37-19-21/h6-10,12-13,15-17,19,23-24,27-28H,11,14,18H2,1-5H3/t23-,24+,27-,28-,31-,32-,33-/m1/s1	CC1(C)C(=O)C=C[C@@]2(C)[C@H]1C[C@@H](OC(=O)c1ccccc1)[C@@]1(C)C3=CC(=O)[C@@H](c4ccoc4)[C@]3(C)CC[C@H]21	Triterpenoids
TKC055346	C35H60O3	InChI=1S/C35H60O3/c1-22(9-10-26-30(37)25(36)21-38-26)23-13-18-32(4)24(23)14-19-34(6)28(32)11-12-29-33(5)17-8-16-31(2,3)27(33)15-20-35(29,34)7/h22-30,36-37H,8-21H2,1-7H3/t22-,23+,24-,25-,26+,27-,28+,29+,30-,32-,33-,34+,35+/m0/s1	C[C@@H](CC[C@H]1OC[C@H](O)[C@@H]1O)[C@H]1CC[C@@]2(C)[C@H]1CC[C@]1(C)[C@@H]2CC[C@@H]2[C@@]3(C)CCCC(C)(C)[C@@H]3CC[C@]21C	Triterpenoids
	InChI=1S/C31H52O/c1-20(2)21(3)9-10-22(4)23-13-15-29(8)25-12-11-24-27(5,6)26(32)14-16-30(24)19-31(25,30)18-17-28(23,29)7/h21-26,32H,1,9-19H2,2-8H3/t21-,22+,23+,24-,25+,26-,28+,29-,30+,31-/m0/s1	C=C(C)[C@@H](C)CC[C@@H](C)[C@H]1CC[C@@]2(C)[C@H]3CC[C@H]4C(C)(C)[C@@H](O)CC[C@@]45C[C@@]35CC[C@]12C	Triterpenoids
TKC055352	C30H44O5	InChI=1S/C30H44O5/c1-16(2)11-17-13-29(7,34)24-21(35-17)14-27(5)22-10-9-18-19(12-20(31)25(33)26(18,3)4)30(22,8)23(32)15-28(24,27)6/h9,11,17,19,21-22,24-25,33-34H,10,12-15H2,1-8H3/t17?,19-,21-,22+,24+,25+,27+,28-,29+,30+/m1/s1	CC(C)=CC1C[C@](C)(O)[C@H]2[C@@H](C[C@@]3(C)[C@@H]4CC=C5[C@@H](CC(=O)[C@H](O)C5(C)C)[C@]4(C)C(=O)C[C@]23C)O1	Triterpenoids
TKC055356	C28H36O6	InChI=1S/C28H36O6/c1-15(29)34-22-13-19-25(2,3)21(31)8-10-26(19,4)18-7-9-27(5)20(28(18,22)6)12-17(30)24(27)16-11-23(32)33-14-16/h8,10,12,16,18-19,22,24H,7,9,11,13-14H2,1-6H3	CC(=O)OC1CC2C(C)(C)C(=O)C=CC2(C)C2CCC3(C)C(=CC(=O)C3C3COC(=O)C3)C12C	Triterpenoids
TKC055364	C36H42O13	InChI=1S/C36H42O13/c1-30-16-45-24-25(30)33(21(15-20(30)37)47-23(38)11-10-18-8-6-5-7-9-18)17-46-35(42,28(40)43-4)27(33)31(2,26(24)39)36-22-14-19(32(36,3)49-36)34(41)12-13-44-29(34)48-22/h5-13,19-22,24-27,29,37,39,41-42H,14-17H2,1-4H3/b11-10+	COC(=O)C1(O)OCC23C(OC(=O)/C=C/c4ccccc4)CC(O)C4(C)COC(C42)C(O)C(C)(C24OC2(C)C2CC4OC4OC=CC42O)C13	Triterpenoids
	InChI=1S/C30H48O3/c1-25(2)21-10-13-30(7)22(28(21,5)12-11-23(25)31)9-8-19-20-18-27(4,24(32)33)15-14-26(20,3)16-17-29(19,30)6/h8,20-23,31H,9-18H2,1-7H3,(H,32,33)/t20-,21-,22-,23-,26+,27-,28-,29+,30+/m0/s1	CC1(C)C2CC[C@]3(C)C(CC=C4[C@@H]5C[C@@](C)(C(=O)O)CC[C@]5(C)CC[C@]43C)[C@@]2(C)CC[C@@H]1O	Triterpenoids
TKC055373	C28H38O4	InChI=1S/C28H38O4/c1-17(29)32-20-15-19(18-10-14-31-16-18)26(4)11-8-22-27(5)13-9-23(30)25(2,3)21(27)7-12-28(22,6)24(20)26/h9-10,13-14,16,19-22,24H,7-8,11-12,15H2,1-6H3/t19-,20-,21-,22+,24-,26-,27-,28+/m0/s1	CC(=O)O[C@H]1C[C@@H](c2ccoc2)[C@]2(C)CC[C@@H]3[C@@]4(C)C=CC(=O)C(C)(C)[C@@H]4CC[C@@]3(C)[C@@H]12	Triterpenoids
TKC055393	C65H106O31	InChI=1S/C65H106O31/c1-25(2)26(3)9-10-27(4)28-14-18-65(61(83)84)30-11-12-37-62(5,6)38(15-16-63(37,7)29(30)13-17-64(28,65)8)91-59-54(96-57-47(80)43(76)40(73)34(20-67)88-57)51(32(71)24-86-59)93-55-49(82)50(31(70)23-85-55)92-58-48(81)45(78)52(36(22-69)90-58)94-60-53(44(77)41(74)35(21-68)89-60)95-56-46(79)42(75)39(72)33(19-66)87-56/h25,27-28,31-60,66-82H,3,9-24H2,1-2,4-8H3,(H,83,84)	C=C(CCC(C)C1CCC2(C(=O)O)C3=C(CCC12C)C1(C)CCC(OC2OCC(O)C(OC4OCC(O)C(OC5OC(CO)C(OC6OC(CO)C(O)C(O)C6OC6OC(CO)C(O)C(O)C6O)C(O)C5O)C4O)C2OC2OC(CO)C(O)C(O)C2O)C(C)(C)C1CC3)C(C)C	Triterpenoids
TKC055400	C31H46O4	InChI=1S/C31H46O4/c1-18(17-19(2)27(34)35)26(33)20(3)21-11-15-30(7)22(21)9-10-24-29(6)14-13-25(32)28(4,5)23(29)12-16-31(24,30)8/h17,21-24,26,33H,1,3,9-16H2,2,4-8H3,(H,34,35)/b19-17+/t21-,22-,23+,24-,26+,29+,30-,31-/m1/s1	C=C(/C=C(\C)C(=O)O)[C@H](O)C(=C)[C@H]1CC[C@]2(C)[C@@H]1CC[C@@H]1[C@@]3(C)CCC(=O)C(C)(C)[C@@H]3CC[C@]12C	Triterpenoids
TKC055416	C31H54O	InChI=1S/C31H54O/c1-21(14-20-32)22-11-17-28(4)23(22)12-18-30(6)25(28)9-10-26-29(5)16-8-15-27(2,3)24(29)13-19-31(26,30)7/h21-26,32H,8-20H2,1-7H3	CC(CCO)C1CCC2(C)C1CCC1(C)C2CCC2C3(C)CCCC(C)(C)C3CCC21C	Triterpenoids
TKC138218	C29H36O11	InChI=1S/C29H36O11/c1-13(30)38-23-25(2,3)19(18(32)21(33)36-6)27(5)15-7-9-26(4)16(29(15)24(40-29)28(23,35)22(27)34)11-17(31)39-20(26)14-8-10-37-12-14/h8,10,12,15-16,18-20,23-24,32,35H,7,9,11H2,1-6H3/t15-,16+,18+,19-,20-,23-,24+,26+,27+,28-,29+/m0/s1	COC(=O)[C@H](O)[C@H]1C(C)(C)[C@H](OC(C)=O)[C@@]2(O)C(=O)[C@]1(C)[C@@H]1CC[C@@]3(C)[C@H](c4ccoc4)OC(=O)C[C@H]3[C@]13O[C@H]23	Triterpenoids
TKC138221	C29H36O11	InChI=1S/C29H36O11/c1-13(30)38-23-25(2,3)19(18(32)21(33)36-6)27(5)15-7-9-26(4)16(29(15)24(40-29)28(23,35)22(27)34)11-17(31)39-20(26)14-8-10-37-12-14/h8,10,12,15-16,18-20,23-24,32,35H,7,9,11H2,1-6H3/t15-,16+,18-,19+,20+,23+,24-,26-,27-,28+,29-/m1/s1	COC(=O)[C@H](O)[C@H]1C(C)(C)[C@H](OC(C)=O)[C@@]2(O)C(=O)[C@]1(C)[C@H]1CC[C@]3(C)[C@H](CC(=O)O[C@H]3c3ccoc3)[C@]13O[C@H]23	Triterpenoids
TKC171520	C30H50O5	InChI=1S/C30H50O5/c1-25(2)11-12-30(17-32)19(14-25)18-13-20(33)24-26(3)9-8-22(34)27(4,16-31)21(26)7-10-28(24,5)29(18,6)15-23(30)35/h13,19-24,31-35H,7-12,14-17H2,1-6H3/t19-,20-,21-,22+,23+,24-,26+,27+,28-,29-,30-/m1/s1	CC1(C)CC[C@]2(CO)[C@@H](O)C[C@]3(C)C(=C[C@@H](O)[C@@H]4[C@@]5(C)CC[C@H](O)[C@@](C)(CO)[C@@H]5CC[C@]43C)[C@H]2C1	Triterpenoids
TKC142236	C30H50O2	InChI=1S/C30H50O2/c1-19(2)20-10-15-30(18-31)17-16-28(6)21(25(20)30)8-9-23-27(5)13-12-24(32)26(3,4)22(27)11-14-29(23,28)7/h20-25,31-32H,1,8-18H2,2-7H3/t20-,21+,22-,23+,24+,25+,27-,28+,29+,30-/m0/s1	C=C(C)[C@@H]1CC[C@@]2(CO)CC[C@]3(C)[C@H](CC[C@@H]4[C@@]5(C)CC[C@@H](O)C(C)(C)[C@@H]5CC[C@]43C)[C@@H]12	Triterpenoids
TKC138232	C36H60O9	InChI=1S/C36H60O9/c1-22(37)41-28-15-19-34(9)26(36(11,43-24(3)39)21-17-30(34)45-32(28,6)7)13-12-25-33(8)18-14-27(40)31(4,5)44-29(33)16-20-35(25,10)42-23(2)38/h25-30,40H,12-21H2,1-11H3/t25-,26-,27-,28-,29-,30-,33-,34-,35+,36-/m0/s1	CC(=O)O[C@H]1CC[C@]2(C)[C@H](CC[C@](C)(OC(C)=O)[C@H]2CC[C@H]2[C@]3(C)CC[C@H](O)C(C)(C)O[C@H]3CC[C@@]2(C)OC(C)=O)OC1(C)C	Triterpenoids
TKC138237	C32H48O6	InChI=1S/C32H48O6/c1-17(33)36-27-18(15-20(37-27)26-29(4,5)38-26)19-9-10-21-30(19,6)13-11-22-31(7)14-12-24(34)28(2,3)23(31)16-25(35)32(21,22)8/h10,18-20,22-23,25-27,35H,9,11-16H2,1-8H3/t18-,19+,20-,22-,23+,25-,26-,27+,30+,31-,32+/m1/s1	CC(=O)O[C@H]1O[C@@H]([C@H]2OC2(C)C)C[C@@H]1[C@@H]1CC=C2[C@@]1(C)CC[C@@H]1[C@@]3(C)CCC(=O)C(C)(C)[C@@H]3C[C@@H](O)[C@@]21C	Triterpenoids
TKC055492	C29H44O3	InChI=1S/C29H44O3/c1-18-9-14-29(24(31)32)16-15-27(5)19(20(29)17-18)7-8-22-26(4)12-11-23(30)25(2,3)21(26)10-13-28(22,27)6/h7,17,20-23,30H,8-16H2,1-6H3,(H,31,32)	CC1=CC2C3=CCC4C5(C)CCC(O)C(C)(C)C5CCC4(C)C3(C)CCC2(C(=O)O)CC1	Triterpenoids
TKC055498	C34H52O7	InChI=1S/C34H52O7/c1-19-9-14-34(29(38)39)16-15-32(5)20(21(34)17-19)7-8-24-31(4)12-11-25(30(2,3)23(31)10-13-33(24,32)6)41-28-27(37)26(36)22(35)18-40-28/h7,21-28,35-37H,1,8-18H2,2-6H3,(H,38,39)	C=C1CCC2(C(=O)O)CCC3(C)C(=CCC4C5(C)CCC(OC6OCC(O)C(O)C6O)C(C)(C)C5CCC43C)C2C1	Triterpenoids
TKC138721	C30H48O4	InChI=1S/C30H48O4/c1-25(2)20-10-11-29(6)21(30(20,7)23(32)16-22(25)31)9-8-18-19-17-27(4,24(33)34)13-12-26(19,3)14-15-28(18,29)5/h8,19-23,31-32H,9-17H2,1-7H3,(H,33,34)/t19-,20-,21-,22-,23-,26+,27-,28+,29+,30-/m0/s1	CC1(C)[C@@H](O)C[C@H](O)[C@@]2(C)[C@H]1CC[C@]1(C)[C@@H]2CC=C2[C@@H]3C[C@@](C)(C(=O)O)CC[C@]3(C)CC[C@]21C	Triterpenoids
TKC138772	C31H50O4	InChI=1S/C31H50O4/c1-26(2)13-15-31(25(34)35-8)16-14-29(6)19(20(31)17-26)9-10-23-28(5)18-21(32)24(33)27(3,4)22(28)11-12-30(23,29)7/h9,20-24,32-33H,10-18H2,1-8H3/t20-,21+,22-,23+,24-,28-,29+,30+,31-/m0/s1	COC(=O)[C@]12CCC(C)(C)C[C@H]1C1=CC[C@@H]3[C@@]4(C)C[C@@H](O)[C@H](O)C(C)(C)[C@@H]4CC[C@@]3(C)[C@]1(C)CC2	Triterpenoids
TKC055524	C46H72O17	InChI=1S/C46H72O17/c1-21-9-14-46(41(57)63-40-35(55)33(53)31(51)26(19-48)60-40)16-15-44(5)22(23(46)17-21)7-8-28-43(4)12-11-29(42(2,3)27(43)10-13-45(28,44)6)61-38-36(56)37(24(49)20-58-38)62-39-34(54)32(52)30(50)25(18-47)59-39/h7,23-40,47-56H,1,8-20H2,2-6H3/t23-,24-,25-,26-,27-,28+,29+,30-,31+,32+,33+,34+,35-,36+,37+,38+,39+,40-,43-,44+,45-,46-/m0/s1	C=C1CC[C@]2(C(=O)O[C@@H]3O[C@@H](CO)[C@@H](O)[C@@H](O)[C@@H]3O)CC[C@]3(C)C(=CC[C@H]4[C@]3(C)CC[C@H]3C(C)(C)[C@H](O[C@H]5OC[C@H](O)[C@@H](O[C@H]6O[C@@H](CO)[C@H](O)[C@@H](O)[C@H]6O)[C@H]5O)CC[C@@]34C)[C@@H]2C1	Triterpenoids
TKC055548	C52H82O21	InChI=1S/C52H82O21/c1-22-10-15-52(47(65)73-45-40(64)37(61)34(58)28(20-54)69-45)17-16-50(6)24(25(52)18-22)8-9-30-49(5)13-12-31(48(3,4)29(49)11-14-51(30,50)7)70-46-42(72-43-38(62)35(59)32(56)23(2)67-43)41(26(55)21-66-46)71-44-39(63)36(60)33(57)27(19-53)68-44/h8,23,25-46,53-64H,1,9-21H2,2-7H3/t23-,25-,26-,27+,28+,29-,30+,31-,32-,33+,34+,35+,36-,37-,38+,39+,40+,41-,42+,43-,44-,45-,46-,49-,50+,51+,52-/m0/s1	C=C1CC[C@]2(C(=O)O[C@@H]3O[C@H](CO)[C@@H](O)[C@H](O)[C@H]3O)CC[C@]3(C)C(=CC[C@@H]4[C@@]5(C)CC[C@H](O[C@@H]6OC[C@H](O)[C@H](O[C@@H]7O[C@H](CO)[C@@H](O)[C@H](O)[C@H]7O)[C@H]6O[C@@H]6O[C@@H](C)[C@H](O)[C@@H](O)[C@H]6O)C(C)(C)[C@@H]5CC[C@]43C)[C@@H]2C1	Triterpenoids
TKC138298	C32H50O6	InChI=1S/C32H50O6/c1-18(15-22(34)26-28(5,6)38-26)20-9-11-29(7)21(20)16-23(37-19(2)33)25-30(29,8)12-10-24-27(3,4)32(35)14-13-31(24,25)17-36-32/h15,20-26,34-35H,9-14,16-17H2,1-8H3/b18-15+/t20-,21-,22+,23-,24+,25+,26-,29-,30-,31-,32+/m1/s1	CC(=O)O[C@@H]1C[C@@H]2[C@@H](/C(C)=C/[C@H](O)[C@H]3OC3(C)C)CC[C@@]2(C)[C@]2(C)CC[C@H]3C(C)(C)[C@]4(O)CC[C@]3(CO4)[C@@H]12	Triterpenoids
TKC055555	C58H92O25	InChI=1S/C58H92O25/c1-23-11-16-58(53(73)83-51-42(70)39(67)36(64)29(20-59)77-51)18-17-56(7)26(27(58)19-23)9-10-32-55(6)14-13-33(54(4,5)31(55)12-15-57(32,56)8)79-48-44(72)45(28(61)22-74-48)80-52-47(82-50-41(69)38(66)35(63)25(3)76-50)43(71)46(30(21-60)78-52)81-49-40(68)37(65)34(62)24(2)75-49/h9,24-25,27-52,59-72H,1,10-22H2,2-8H3/t24-,25-,27-,28+,29+,30+,31-,32+,33-,34-,35-,36+,37+,38+,39-,40+,41+,42+,43-,44+,45-,46+,47+,48-,49-,50-,51-,52-,55-,56+,57+,58-/m0/s1	C=C1CC[C@]2(C(=O)O[C@@H]3O[C@H](CO)[C@@H](O)[C@H](O)[C@H]3O)CC[C@]3(C)C(=CC[C@@H]4[C@@]5(C)CC[C@H](O[C@@H]6OC[C@@H](O)[C@H](O[C@@H]7O[C@H](CO)[C@@H](O[C@@H]8O[C@@H](C)[C@H](O)[C@@H](O)[C@H]8O)[C@H](O)[C@H]7O[C@@H]7O[C@@H](C)[C@H](O)[C@@H](O)[C@H]7O)[C@H]6O)C(C)(C)[C@@H]5CC[C@]43C)[C@@H]2C1	Triterpenoids
TKC138319	C32H48O5	InChI=1S/C32H48O5/c1-18(16-22(36-19(2)33)27-29(5,6)37-27)26-20-10-11-24-30(7)14-13-25(35)28(3,4)23(30)12-15-31(24,8)32(20,9)17-21(26)34/h18,22-24,27H,10-17H2,1-9H3/t18-,22+,23+,24+,27-,30+,31+,32+/m1/s1	CC(=O)O[C@@H](C[C@@H](C)C1=C2CC[C@@H]3[C@](C)(CC[C@H]4C(C)(C)C(=O)CC[C@]34C)[C@@]2(C)CC1=O)[C@H]1OC1(C)C	Triterpenoids
TKC188892	C28H38O8	InChI=1S/C28H38O8/c1-14(29)34-20-11-17-24(2,3)18(30)12-19(31)26(17,5)16-7-9-25(4)21(15-8-10-33-13-15)35-23(32)22-28(25,36-22)27(16,20)6/h8,10,13,16-22,30-31H,7,9,11-12H2,1-6H3/t16-,17+,18+,19-,20-,21+,22+,25-,26-,27+,28-/m1/s1	CC(=O)O[C@@H]1C[C@H]2C(C)(C)[C@@H](O)C[C@@H](O)[C@]2(C)[C@H]2CC[C@]3(C)[C@H](c4ccoc4)OC(=O)[C@@H]4O[C@]43[C@]12C	Triterpenoids
TKC055572	C29H42O2	InChI=1S/C29H42O2/c1-25(2)17-19-18(16-24(25)31)10-14-28(6)20(19)8-9-22-27(5)13-12-23(30)26(3,4)21(27)11-15-29(22,28)7/h8-9,16,21-23,30H,10-15,17H2,1-7H3	CC1(C)CC2=C3C=CC4C5(C)CCC(O)C(C)(C)C5CCC4(C)C3(C)CCC2=CC1=O	Triterpenoids
TKC138323	C35H46O13	InChI=1S/C35H46O13/c1-8-15(2)29(42)47-30-31(5)20-12-21(38)33(7)25(34(20,14-44-30)28(46-17(4)37)24(40)27(31)45-16(3)36)23(39)26(41)32(6)19(18-9-10-43-13-18)11-22-35(32,33)48-22/h9-10,13,15,19-22,24-28,30,38,40-41H,8,11-12,14H2,1-7H3/t15-,19+,20+,21-,22-,24+,25+,26+,27-,28+,30+,31-,32-,33-,34+,35-/m1/s1	CC[C@@H](C)C(=O)O[C@@H]1OC[C@]23[C@@H](OC(C)=O)[C@@H](O)[C@@H](OC(C)=O)[C@@]1(C)[C@@H]2C[C@@H](O)[C@]1(C)[C@@H]3C(=O)[C@H](O)[C@@]2(C)[C@H](c3ccoc3)C[C@H]3O[C@@]312	Triterpenoids
TKC142310	C34H54O4	InChI=1S/C34H54O4/c1-21(2)24-12-17-34(20-37-22(3)35)19-18-32(8)25(29(24)34)10-11-27-31(7)15-14-28(38-23(4)36)30(5,6)26(31)13-16-33(27,32)9/h24-29H,1,10-20H2,2-9H3/t24-,25+,26-,27-,28-,29-,31-,32+,33+,34+/m0/s1	C=C(C)[C@@H]1CC[C@]2(COC(C)=O)CC[C@]3(C)[C@H](CC[C@H]4[C@@]5(C)CC[C@H](OC(C)=O)C(C)(C)[C@@H]5CC[C@]43C)[C@H]12	Triterpenoids
TKC055585	C47H76O17	InChI=1S/C47H76O17/c1-21-30(49)33(52)37(56)40(60-21)64-42(58)47-15-10-23-22(24(47)18-43(2,3)16-17-47)8-9-28-45(23,6)13-11-27-44(4,5)29(12-14-46(27,28)7)63-41-38(57)35(54)32(51)26(62-41)20-59-39-36(55)34(53)31(50)25(19-48)61-39/h21,24-41,48-57H,8-20H2,1-7H3/t21-,24+,25-,26-,27+,28+,29+,30-,31-,32-,33+,34+,35+,36-,37-,38-,39-,40+,41+,45+,46+,47-/m1/s1	C[C@H]1O[C@@H](OC(=O)[C@@]23CCC4=C(CC[C@H]5[C@@]4(C)CC[C@H]4C(C)(C)[C@@H](O[C@@H]6O[C@H](CO[C@@H]7O[C@H](CO)[C@@H](O)[C@H](O)[C@H]7O)[C@@H](O)[C@H](O)[C@H]6O)CC[C@@]45C)[C@@H]2CC(C)(C)CC3)[C@H](O)[C@@H](O)[C@@H]1O	Triterpenoids
TKC143612	C70H114O34	InChI=1S/C70H114O34/c1-26-38(74)44(80)49(85)59(94-26)101-54-32(22-72)97-57(52(88)47(54)83)92-24-33-42(78)46(82)51(87)61(99-33)104-64(90)70-18-16-65(3,4)20-29(70)28-10-11-36-67(7)14-13-37(66(5,6)35(67)12-15-69(36,9)68(28,8)17-19-70)100-63-56(40(76)30(73)23-91-63)103-62-53(89)55(39(75)27(2)95-62)102-58-48(84)43(79)34(25-93-58)98-60-50(86)45(81)41(77)31(21-71)96-60/h10,26-27,29-63,71-89H,11-25H2,1-9H3/t26-,27+,29+,30+,31-,32-,33-,34-,35+,36-,37+,38-,39+,40+,41-,42-,43-,44+,45+,46+,47-,48-,49+,50-,51-,52-,53-,54-,55-,56-,57+,58+,59-,60+,61-,62+,63+,67+,68-,69-,70+/m1/s1	C[C@@H]1O[C@@H](O[C@H]2[C@H](O[C@H]3CC[C@@]4(C)[C@@H](CC[C@]5(C)[C@@H]4CC=C4[C@@H]6CC(C)(C)CC[C@]6(C(=O)O[C@H]6O[C@H](CO[C@H]7O[C@H](CO)[C@@H](O[C@H]8O[C@H](C)[C@@H](O)[C@H](O)[C@@H]8O)[C@H](O)[C@H]7O)[C@@H](O)[C@H](O)[C@H]6O)CC[C@]45C)C3(C)C)OC[C@H](O)[C@@H]2O)[C@H](O)[C@H](O[C@@H]2OC[C@@H](O[C@@H]3O[C@H](CO)[C@@H](O)[C@H](O)[C@H]3O)[C@@H](O)[C@H]2O)[C@H]1O	Triterpenoids
TKC055589	C52H84O21	InChI=1S/C52H84O21/c1-22-32(55)42(72-44-38(61)33(56)26(54)20-66-44)41(64)46(68-22)71-31-12-14-51(7)29(49(31,4)5)11-13-50(6)24-10-15-52(17-16-48(2,3)18-25(52)23(24)8-9-30(50)51)47(65)73-45-40(63)37(60)35(58)28(70-45)21-67-43-39(62)36(59)34(57)27(19-53)69-43/h22,25-46,53-64H,8-21H2,1-7H3	CC1OC(OC2CCC3(C)C4CCC5=C(CCC6(C(=O)OC7OC(COC8OC(CO)C(O)C(O)C8O)C(O)C(O)C7O)CCC(C)(C)CC56)C4(C)CCC3C2(C)C)C(O)C(OC2OCC(O)C(O)C2O)C1O	Triterpenoids
TKC055595	C29H46O2	InChI=1S/C29H46O2/c1-25(2)13-10-18-19(16-25)20-8-9-23-27(5)14-12-24(31)26(3,4)22(27)11-15-28(23,6)29(20,7)17-21(18)30/h20,22-24,31H,8-17H2,1-7H3/t20-,22-,23+,24-,27-,28+,29+/m0/s1	CC1(C)CCC2=C(C1)[C@@H]1CC[C@@H]3[C@@]4(C)CC[C@H](O)C(C)(C)[C@@H]4CC[C@@]3(C)[C@]1(C)CC2=O	Triterpenoids
TKC055604	C29H44O4	InChI=1S/C29H44O4/c1-17(30)18-9-14-29(24(32)33)16-15-27(5)19(23(18)29)7-8-21-26(4)12-11-22(31)25(2,3)20(26)10-13-28(21,27)6/h18-21,23H,7-16H2,1-6H3,(H,32,33)/t18-,19+,20-,21+,23+,26-,27+,28+,29-/m0/s1	CC(=O)[C@@H]1CC[C@]2(C(=O)O)CC[C@]3(C)[C@H](CC[C@@H]4[C@@]5(C)CCC(=O)C(C)(C)[C@@H]5CC[C@]43C)[C@@H]12	Triterpenoids
TKC184699	C32H54O6	InChI=1S/C32H54O6/c1-23(15-16-28(35)31(6,36)19-10-12-24(2)21-33)11-8-14-27-30(5,29-17-20-32(27,7)38-29)18-9-13-25(3)22-37-26(4)34/h11-13,27-29,33,35-36H,8-10,14-22H2,1-7H3/b23-11+,24-12+,25-13+/t27-,28-,29-,30-,31-,32+/m0/s1	CC(=O)OC/C(C)=C/CC[C@]1(C)[C@@H]2CC[C@@](C)(O2)[C@H]1CC/C=C(\C)CC[C@H](O)[C@@](C)(O)CC/C=C(\C)CO	Triterpenoids
TKC207522	C31H38O12	InChI=1S/C31H38O12/c1-15(32)41-21(24(35)39-7)22-27(3,4)26(42-16(2)33)31(38)14-30(37)18(29(22,6)25(31)36)8-10-28(5)19(30)12-20(34)43-23(28)17-9-11-40-13-17/h9,11-13,18,21-23,26,37-38H,8,10,14H2,1-7H3/t18-,21?,22+,23+,26+,28-,29-,30-,31+/m1/s1	COC(=O)C(OC(C)=O)[C@H]1C(C)(C)[C@H](OC(C)=O)[C@]2(O)C[C@]3(O)C4=CC(=O)O[C@@H](c5ccoc5)[C@]4(C)CC[C@@H]3[C@@]1(C)C2=O	Triterpenoids
TKC055607	C29H44O3	InChI=1S/C29H44O3/c1-25(2)12-9-18-19(15-25)20-7-8-23-26(3)13-11-24(32)27(4,17-30)22(26)10-14-28(23,5)29(20,6)16-21(18)31/h7,17-19,22-24,32H,8-16H2,1-6H3/t18-,19-,22+,23+,24+,26+,27+,28-,29-/m1/s1	CC1(C)CC[C@H]2C(=O)C[C@]3(C)C(=CC[C@H]4[C@@]5(C)CC[C@H](O)[C@@](C)(C=O)[C@H]5CC[C@]43C)[C@@H]2C1	Triterpenoids
TKC055608	C29H44O3	InChI=1S/C29H44O3/c1-25(2)12-9-18-19(15-25)20-7-8-23-26(3)13-11-24(32)27(4,17-30)22(26)10-14-28(23,5)29(20,6)16-21(18)31/h17,20,22-24,32H,7-16H2,1-6H3/t20-,22-,23-,24+,26+,27+,28-,29-/m1/s1	CC1(C)CCC2=C(C1)[C@H]1CC[C@@H]3[C@@]4(C)CC[C@H](O)[C@@](C)(C=O)[C@@H]4CC[C@@]3(C)[C@]1(C)CC2=O	Triterpenoids
TKC055612	C56H88O24	InChI=1S/C56H88O24/c1-22-25-11-14-54(7)32(53(25,6)13-12-28(22)57)10-9-26-27-17-52(4,5)15-16-56(27,33(60)18-55(26,54)8)51(70)80-50-45(37(64)34(61)23(2)74-50)79-49-41(68)38(65)43(24(3)75-49)77-48-42(69)44(30(59)20-72-48)78-47-40(67)36(63)31(21-73-47)76-46-39(66)35(62)29(58)19-71-46/h9,22-25,27,29-50,58-69H,10-21H2,1-8H3/t22-,23+,24-,25-,27-,29-,30+,31-,32+,33+,34-,35-,36-,37-,38-,39+,40+,41+,42+,43-,44-,45+,46-,47-,48-,49-,50-,53-,54+,55+,56+/m0/s1	C[C@@H]1C(=O)CC[C@@]2(C)[C@H]1CC[C@]1(C)[C@@H]2CC=C2[C@@H]3CC(C)(C)CC[C@]3(C(=O)O[C@@H]3O[C@H](C)[C@H](O)[C@H](O)[C@H]3O[C@@H]3O[C@@H](C)[C@H](O[C@@H]4OC[C@@H](O)[C@H](O[C@@H]5OC[C@H](O[C@@H]6OC[C@H](O)[C@H](O)[C@H]6O)[C@H](O)[C@H]5O)[C@H]4O)[C@@H](O)[C@H]3O)[C@H](O)C[C@]21C	Triterpenoids
TKC055618	C30H48O2	InChI=1S/C30H48O2/c1-19-21-9-8-20-18-28(4)15-13-24-27(2,3)26(32-7)14-17-30(24,6)25(28)11-10-22(20)29(21,5)16-12-23(19)31/h8,19,21-22,24-26H,9-18H2,1-7H3	COC1CCC2(C)C3CCC4C(=CCC5C(C)C(=O)CCC45C)CC3(C)CCC2C1(C)C	Triterpenoids
TKC055620	C30H46O3	InChI=1S/C30H46O3/c1-18-10-15-30(26(32)33-7)17-16-28(5)22(25(30)19(18)2)8-9-24-27(4)13-12-23(31)20(3)21(27)11-14-29(24,28)6/h8,18-19,21,23-25,31H,3,9-17H2,1-2,4-7H3/t18-,19+,21+,23+,24-,25+,27+,28-,29-,30+/m1/s1	C=C1[C@@H](O)CC[C@@]2(C)[C@H]1CC[C@]1(C)[C@@H]2CC=C2[C@@H]3[C@@H](C)[C@H](C)CC[C@]3(C(=O)OC)CC[C@]21C	Triterpenoids
TKC055623	C29H44O3	InChI=1S/C29H44O3/c1-17-8-13-29(32)15-14-27(6)19(23(29)18(17)2)16-20(30)24-26(5)11-10-22(31)25(3,4)21(26)9-12-28(24,27)7/h16-18,21,23-24,32H,8-15H2,1-7H3/t17-,18+,21+,23+,24-,26+,27-,28-,29+/m1/s1	C[C@@H]1[C@H]2C3=CC(=O)[C@@H]4[C@@]5(C)CCC(=O)C(C)(C)[C@@H]5CC[C@@]4(C)[C@]3(C)CC[C@@]2(O)CC[C@H]1C	Triterpenoids
TKC138336	C30H46O4	InChI=1S/C30H46O4/c1-26(2)22-9-8-20-19(28(22,5)13-12-23(26)31)11-15-29(6)18(10-14-30(20,29)7)17-16-21(33-25(17)32)24-27(3,4)34-24/h8,17-19,21-22,24-25,32H,9-16H2,1-7H3/t17-,18+,19+,21+,22-,24+,25+,28-,29-,30-/m0/s1	CC1(C)O[C@@H]1[C@H]1C[C@@H]([C@H]2CC[C@@]3(C)C4=CC[C@H]5C(C)(C)C(=O)CC[C@@]5(C)[C@@H]4CC[C@@]23C)[C@H](O)O1	Triterpenoids
TKC207544	C31H36O14	InChI=1S/C31H36O14/c1-13(32)41-22-24(2)12-28(37)26(4,19(24)18(35)21(36)39-6)29-10-16(33)25(3)15(9-17(34)42-20(25)14-7-8-40-11-14)31(29)23(30(22,28)38)43-27(5,44-29)45-31/h7-9,11,16,18-20,22-23,33,35,37-38H,10,12H2,1-6H3/t16-,18?,19-,20-,22-,23+,24-,25-,26+,27?,28+,29-,30-,31+/m0/s1	COC(=O)C(O)[C@H]1[C@]2(C)C[C@]3(O)[C@](O)([C@H]2OC(C)=O)[C@H]2OC4(C)O[C@@]5(C[C@H](O)[C@]6(C)C(=CC(=O)O[C@H]6c6ccoc6)[C@@]25O4)[C@]13C	Triterpenoids
TKC138344	C30H46O4	InChI=1S/C30H46O4/c1-26(2)22-9-8-20-19(28(22,5)13-12-23(26)31)11-15-29(6)18(10-14-30(20,29)7)17-16-21(33-25(17)32)24-27(3,4)34-24/h8,17-19,21-22,24-25,32H,9-16H2,1-7H3/t17-,18-,19-,21+,22-,24-,25-,28+,29+,30+/m0/s1	CC1(C)O[C@H]1[C@H]1C[C@@H]([C@@H]2CC[C@]3(C)C4=CC[C@H]5C(C)(C)C(=O)CC[C@]5(C)[C@H]4CC[C@]23C)[C@@H](O)O1	Triterpenoids
TKC055643	C42H64O14	InChI=1S/C42H64O14/c1-37(2)14-16-42(36(52)56-34-30(48)27(45)26(44)22(19-43)53-34)17-15-40(6)20(21(42)18-37)8-9-24-39(5)12-11-25(38(3,4)23(39)10-13-41(24,40)7)54-35-31(49)28(46)29(47)32(55-35)33(50)51/h8-9,21-23,25-32,34-35,43-49H,10-19H2,1-7H3,(H,50,51)	CC1(C)CCC2(C(=O)OC3OC(CO)C(O)C(O)C3O)CCC3(C)C(=CC=C4C5(C)CCC(OC6OC(C(=O)O)C(O)C(O)C6O)C(C)(C)C5CCC43C)C2C1	Triterpenoids
TKC055648	C48H74O19	InChI=1S/C48H74O19/c1-43(2)14-16-48(42(60)61)17-15-46(6)21(22(48)18-43)8-9-26-45(5)12-11-27(44(3,4)25(45)10-13-47(26,46)7)64-41-37(67-40-33(56)31(54)29(52)24(20-50)63-40)35(34(57)36(66-41)38(58)59)65-39-32(55)30(53)28(51)23(19-49)62-39/h8-9,23-37,39-41,49-57H,10-20H2,1-7H3,(H,58,59)(H,60,61)	CC1(C)CCC2(C(=O)O)CCC3(C)C(=C2C1)C=CC1C2(C)CCC(OC4OC(C(=O)O)C(O)C(OC5OC(CO)C(O)C(O)C5O)C4OC4OC(CO)C(O)C(O)C4O)C(C)(C)C2CCC13C	Triterpenoids
TKC138352	C30H48O4	InChI=1S/C30H48O4/c1-26(2)22-9-8-20-19(28(22,5)13-12-23(26)31)11-15-29(6)18(10-14-30(20,29)7)17-16-21(33-25(17)32)24-27(3,4)34-24/h8,17-19,21-25,31-32H,9-16H2,1-7H3/t17-,18-,19-,21+,22-,23-,24-,25+,28+,29-,30+/m0/s1	CC1(C)O[C@H]1[C@H]1C[C@@H]([C@@H]2CC[C@]3(C)C4=CC[C@H]5C(C)(C)[C@@H](O)CC[C@]5(C)[C@H]4CC[C@@]23C)[C@H](O)O1	Triterpenoids
TKC055657	C46H70O17	InChI=1S/C46H70O17/c1-41(2)14-16-46(40(56)57)17-15-44(6)21(22(46)18-41)8-9-26-43(5)12-11-27(42(3,4)25(43)10-13-45(26,44)7)61-39-35(28(48)23(47)19-58-39)63-37-32(52)29(49)24(20-59-37)60-38-33(53)30(50)31(51)34(62-38)36(54)55/h8-9,23-35,37-39,47-53H,10-20H2,1-7H3,(H,54,55)(H,56,57)	CC1(C)CCC2(C(=O)O)CCC3(C)C(=C2C1)C=CC1C2(C)CCC(OC4OCC(O)C(O)C4OC4OCC(OC5OC(C(=O)O)C(O)C(O)C5O)C(O)C4O)C(C)(C)C2CCC13C	Triterpenoids
TKC055705	C54H86O25	InChI=1S/C54H86O25/c1-49(2)13-15-54(16-14-51(4)22(23(54)17-49)7-8-28-50(3)11-10-30(58)53(6,47(69)70)29(50)9-12-52(28,51)5)48(71)79-46-42(37(65)33(61)27(76-46)21-72-43-38(66)35(63)31(59)24(18-55)73-43)78-45-40(68)41(34(62)26(20-57)75-45)77-44-39(67)36(64)32(60)25(19-56)74-44/h7,23-46,55-68H,8-21H2,1-6H3,(H,69,70)/t23-,24+,25+,26+,27+,28+,29+,30-,31-,32+,33+,34+,35-,36-,37-,38+,39+,40+,41-,42+,43+,44-,45-,46-,50+,51+,52+,53-,54-/m0/s1	CC1(C)CC[C@]2(C(=O)O[C@@H]3O[C@H](CO[C@@H]4O[C@H](CO)[C@H](O)[C@H](O)[C@H]4O)[C@@H](O)[C@H](O)[C@H]3O[C@@H]3O[C@H](CO)[C@@H](O)[C@H](O[C@@H]4O[C@H](CO)[C@@H](O)[C@H](O)[C@H]4O)[C@H]3O)CC[C@]3(C)C(=CC[C@@H]4[C@@]5(C)CC[C@H](O)[C@@](C)(C(=O)O)[C@@H]5CC[C@]43C)[C@@H]2C1	Triterpenoids
TKC142335	C30H50O3	InChI=1S/C30H50O3/c1-18(2)19-10-12-26(3)14-15-28(5)20(25(19)26)8-9-22-29(28,6)13-11-21-27(4,17-31)23(32)16-24(33)30(21,22)7/h19-25,31-33H,1,8-17H2,2-7H3/t19-,20+,21-,22+,23+,24-,25+,26+,27-,28+,29+,30-/m0/s1	C=C(C)[C@@H]1CC[C@]2(C)CC[C@]3(C)[C@H](CC[C@H]4[C@@]5(C)[C@@H](O)C[C@@H](O)[C@@](C)(CO)[C@@H]5CC[C@]43C)[C@@H]12	Triterpenoids
TKC055724	C59H94O29	InChI=1S/C59H94O29/c1-54(2)13-15-59(16-14-56(4)23(24(59)17-54)7-8-30-55(3)11-10-32(86-49-41(71)33(63)25(62)20-79-49)58(6,52(76)77)31(55)9-12-57(30,56)5)53(78)88-51-45(75)46(87-50-44(74)39(69)35(65)27(19-61)83-50)37(67)29(85-51)22-81-48-43(73)40(70)36(66)28(84-48)21-80-47-42(72)38(68)34(64)26(18-60)82-47/h7,24-51,60-75H,8-22H2,1-6H3,(H,76,77)/t24-,25+,26+,27+,28+,29+,30+,31+,32-,33-,34-,35+,36+,37+,38-,39-,40-,41+,42+,43+,44+,45+,46-,47-,48+,49-,50-,51-,55+,56+,57+,58-,59-/m0/s1	CC1(C)CC[C@]2(C(=O)O[C@@H]3O[C@H](CO[C@@H]4O[C@H](CO[C@H]5O[C@H](CO)[C@H](O)[C@H](O)[C@H]5O)[C@@H](O)[C@H](O)[C@H]4O)[C@@H](O)[C@H](O[C@@H]4O[C@H](CO)[C@@H](O)[C@H](O)[C@H]4O)[C@H]3O)CC[C@]3(C)C(=CC[C@@H]4[C@@]5(C)CC[C@H](O[C@@H]6OC[C@@H](O)[C@H](O)[C@H]6O)[C@@](C)(C(=O)O)[C@@H]5CC[C@]43C)[C@@H]2C1	Triterpenoids
TKC055739	C42H66O14	InChI=1S/C42H66O14/c1-20-27(44)29(46)31(48)33(53-20)55-26-11-12-39(6)24(38(26,4)5)10-13-40(7)25(39)9-8-21-22-18-37(2,3)14-15-41(22,16-17-42(21,40)35(50)51)36(52)56-34-32(49)30(47)28(45)23(19-43)54-34/h8,20,22-34,43-49H,9-19H2,1-7H3,(H,50,51)/t20-,22+,23+,24+,25-,26+,27-,28+,29+,30-,31-,32+,33+,34-,39+,40+,41-,42+/m1/s1	C[C@H]1O[C@@H](O[C@H]2CC[C@@]3(C)[C@@H](CC[C@@]4(C)[C@@H]3CC=C3[C@@H]5CC(C)(C)CC[C@@]5(C(=O)O[C@H]5O[C@@H](CO)[C@H](O)[C@@H](O)[C@@H]5O)CC[C@@]34C(=O)O)C2(C)C)[C@H](O)[C@@H](O)[C@@H]1O	Triterpenoids
TKC138385	C30H48O4	InChI=1S/C30H48O4/c1-18(2)9-8-10-19(26(33)34)25-22(31)17-30(7)21-11-12-23-27(3,4)24(32)14-15-28(23,5)20(21)13-16-29(25,30)6/h9,11,19-20,22-25,31-32H,8,10,12-17H2,1-7H3,(H,33,34)/t19-,20-,22-,23-,24+,25+,28+,29-,30+/m0/s1	CC(C)=CCC[C@H](C(=O)O)[C@@H]1[C@@H](O)C[C@]2(C)C3=CC[C@H]4C(C)(C)[C@H](O)CC[C@]4(C)[C@H]3CC[C@@]12C	Triterpenoids
TKC055755	C55H86O24	InChI=1S/C55H86O24/c1-23-33(58)36(61)40(65)46(73-23)78-43-27(20-56)75-44(42(67)38(43)63)71-22-29-34(59)37(62)41(66)47(76-29)79-49(70)55-17-15-51(5,48(68)69)19-26(55)25-9-10-31-52(6)13-12-32(77-45-39(64)35(60)28(21-72-45)74-24(2)57)50(3,4)30(52)11-14-54(31,8)53(25,7)16-18-55/h9,23,26-47,56,58-67H,10-22H2,1-8H3,(H,68,69)/t23-,26-,27+,28-,29+,30-,31+,32-,33-,34+,35-,36+,37-,38+,39+,40+,41+,42+,43+,44+,45-,46-,47-,51+,52-,53+,54+,55-/m0/s1	CC(=O)O[C@H]1CO[C@@H](O[C@H]2CC[C@@]3(C)[C@@H](CC[C@]4(C)[C@@H]3CC=C3[C@@H]5C[C@](C)(C(=O)O)CC[C@]5(C(=O)O[C@@H]5O[C@H](CO[C@@H]6O[C@H](CO)[C@@H](O[C@@H]7O[C@@H](C)[C@H](O)[C@@H](O)[C@H]7O)[C@H](O)[C@H]6O)[C@@H](O)[C@H](O)[C@H]5O)CC[C@]34C)C2(C)C)[C@H](O)[C@H]1O	Triterpenoids
TKC055766	C32H50O5	InChI=1S/C32H50O5/c1-8-37-26(36)28(4)15-17-32(25(34)35)18-16-30(6)20(21(32)19-28)9-10-23-29(5)13-12-24(33)27(2,3)22(29)11-14-31(23,30)7/h9,21-24,33H,8,10-19H2,1-7H3,(H,34,35)	CCOC(=O)C1(C)CCC2(C(=O)O)CCC3(C)C(=CCC4C5(C)CCC(O)C(C)(C)C5CCC43C)C2C1	Triterpenoids
TKC055793	C51H81NO20	InChI=1S/C51H81NO20/c1-23(56)52-32-40(72-43-38(62)36(60)34(58)27(21-54)68-43)39(71-42-37(61)35(59)33(57)26(20-53)67-42)28(22-55)69-41(32)70-31-12-13-48(5)29(46(31,2)3)11-14-50(7)30(48)10-9-24-25-19-47(4,45(65)66-8)15-17-51(25,44(63)64)18-16-49(24,50)6/h9,25-43,53-55,57-62H,10-22H2,1-8H3,(H,52,56)(H,63,64)/t25-,26+,27+,28+,29-,30+,31-,32+,33+,34-,35-,36-,37+,38+,39+,40+,41-,42-,43-,47-,48-,49+,50+,51-/m0/s1	COC(=O)[C@@]1(C)CC[C@]2(C(=O)O)CC[C@]3(C)C(=CC[C@@H]4[C@@]5(C)CC[C@H](O[C@@H]6O[C@H](CO)[C@@H](O[C@@H]7O[C@H](CO)[C@@H](O)[C@H](O)[C@H]7O)[C@H](O[C@@H]7O[C@H](CO)[C@H](O)[C@H](O)[C@H]7O)[C@H]6NC(C)=O)C(C)(C)[C@@H]5CC[C@]43C)[C@@H]2C1	Triterpenoids
TKC055811	C48H76O19	InChI=1S/C48H76O19/c1-21-29(51)32(54)35(57)38(62-21)66-37-34(56)31(53)25(20-50)64-40(37)67-36-33(55)30(52)24(19-49)63-39(36)65-28-11-12-45(5)26(43(28,2)3)10-13-47(7)27(45)9-8-22-23-18-44(4,41(58)59)14-16-48(23,42(60)61)17-15-46(22,47)6/h8,21,23-40,49-57H,9-20H2,1-7H3,(H,58,59)(H,60,61)/t21-,23-,24-,25-,26+,27-,28+,29-,30-,31-,32+,33+,34+,35-,36-,37-,38+,39+,40+,44+,45+,46-,47-,48-/m0/s1	C[C@@H]1O[C@H](O[C@@H]2[C@@H](O[C@@H]3[C@@H](O[C@@H]4CC[C@]5(C)[C@H](CC[C@@]6(C)[C@H]5CC=C5[C@@H]7C[C@](C)(C(=O)O)CC[C@]7(C(=O)O)CC[C@@]56C)C4(C)C)O[C@@H](CO)[C@H](O)[C@H]3O)O[C@@H](CO)[C@H](O)[C@H]2O)[C@@H](O)[C@H](O)[C@H]1O	Triterpenoids
TKC055814	C42H66O15	InChI=1S/C42H66O15/c1-37(2)13-14-41(35(50)51)15-16-42(36(52)53)20(21(41)17-37)7-8-25-39(5)11-10-26(38(3,4)24(39)9-12-40(25,42)6)56-34-32(30(48)28(46)23(19-44)55-34)57-33-31(49)29(47)27(45)22(18-43)54-33/h17,20,22-34,43-49H,7-16,18-19H2,1-6H3,(H,50,51)(H,52,53)/t20-,22-,23-,24+,25-,26+,27-,28-,29+,30+,31-,32-,33+,34+,39+,40-,41+,42-/m1/s1	CC1(C)C=C2[C@H]3CC[C@@H]4[C@@]5(C)CC[C@H](O[C@@H]6O[C@H](CO)[C@@H](O)[C@H](O)[C@H]6O[C@@H]6O[C@H](CO)[C@@H](O)[C@H](O)[C@H]6O)C(C)(C)[C@@H]5CC[C@@]4(C)[C@]3(C(=O)O)CC[C@@]2(C(=O)O)CC1	Triterpenoids
TKC138401	C30H48O4	InChI=1S/C30H48O4/c1-18-23(32)19(31)16-21-27(18,4)9-8-20-28(21,5)13-15-30(7)22-17-26(3,24(33)34)11-10-25(22,2)12-14-29(20,30)6/h18-22,31H,8-17H2,1-7H3,(H,33,34)/t18-,19+,20-,21-,22+,25+,26+,27+,28+,29+,30+/m0/s1	C[C@H]1C(=O)[C@H](O)C[C@@H]2[C@]3(C)CC[C@]4(C)[C@@H]5C[C@](C)(C(=O)O)CC[C@]5(C)CC[C@]4(C)[C@H]3CC[C@]12C	Triterpenoids
TKC089388	C35H57NO5	InChI=1S/C35H57NO5/c1-20(2)26(28(39)40)36-29(41)35-16-14-30(3,4)18-22(35)21-10-11-25-32(7)19-23(37)27(38)31(5,6)24(32)12-13-34(25,9)33(21,8)15-17-35/h10,20,22-27,37-38H,11-19H2,1-9H3,(H,36,41)(H,39,40)/t22-,23+,24-,25+,26-,27-,32-,33+,34+,35-/m0/s1	CC(C)[C@H](NC(=O)[C@]12CCC(C)(C)C[C@H]1C1=CC[C@@H]3[C@@]4(C)C[C@@H](O)[C@H](O)C(C)(C)[C@@H]4CC[C@@]3(C)[C@]1(C)CC2)C(=O)O	Triterpenoids
TKC052822	C48H76O17	InChI=1S/C48H76O17/c1-21-30(52)33(55)36(58)39(60-21)64-38-35(57)32(54)23(19-49)62-41(38)65-37-34(56)31(53)22(2)61-40(37)63-29-12-13-44(7)24(43(29,5)6)10-14-45(8)25(44)11-15-48-26-16-42(3,4)27(50)18-47(26,20-59-48)28(51)17-46(45,48)9/h11,15,21-26,28-41,49,51-58H,10,12-14,16-20H2,1-9H3/t21-,22+,23+,24-,25+,26+,28+,29-,30-,31-,32+,33+,34-,35-,36+,37+,38+,39-,40-,41-,44-,45+,46-,47+,48-/m0/s1	C[C@@H]1O[C@@H](O[C@H]2[C@H](O[C@@H]3[C@@H](O)[C@@H](O)[C@@H](C)O[C@H]3O[C@H]3CC[C@@]4(C)[C@@H](CC[C@]5(C)[C@@H]4C=C[C@]46OC[C@@]7(CC(=O)C(C)(C)C[C@H]74)[C@H](O)C[C@]65C)C3(C)C)O[C@H](CO)[C@@H](O)[C@@H]2O)[C@H](O)[C@H](O)[C@H]1O	Triterpenoids
TKC142353	C30H50O3	InChI=1S/C30H50O3/c1-17(2)18-11-13-27(5)15-16-29(7)19(22(18)27)9-10-20-28(6)14-12-21(31)26(3,4)24(28)23(32)25(33)30(20,29)8/h18-25,31-33H,1,9-16H2,2-8H3/t18-,19+,20-,21-,22+,23-,24+,25-,27+,28+,29+,30-/m0/s1	C=C(C)[C@@H]1CC[C@]2(C)CC[C@]3(C)[C@H](CC[C@H]4[C@@]5(C)CC[C@H](O)C(C)(C)[C@H]5[C@H](O)[C@H](O)[C@]43C)[C@@H]12	Triterpenoids
TKC055882	C30H46O5	InChI=1S/C30H46O5/c1-21(2)10-7-11-22(3)12-8-13-23(4)18-25-19-30(28(33)35-25)27(14-9-17-31)26(24(5)20-32)15-16-29(30,6)34/h8,10,12-13,18,20,25,27-28,31,33-34H,7,9,11,14-17,19H2,1-6H3/b13-8+,22-12+,23-18+,26-24+/t25-,27-,28?,29+,30-/m1/s1	CC(C)=CCC/C(C)=C/C=C/C(C)=C/[C@@H]1C[C@]2(C(O)O1)[C@H](CCCO)/C(=C(\C)C=O)CC[C@]2(C)O	Triterpenoids
TKC055900	C30H44O4	InChI=1S/C30H44O4/c1-26(2,33)14-8-9-18-24-21(34-25(18)32)17-30(7)20-10-11-22-27(3,4)23(31)13-15-28(22,5)19(20)12-16-29(24,30)6/h8,10,14,18-19,21-22,24,33H,9,11-13,15-17H2,1-7H3/b14-8+/t18-,19+,21+,22+,24-,28-,29+,30-/m1/s1	CC(C)(O)/C=C/C[C@H]1C(=O)O[C@H]2C[C@]3(C)C4=CC[C@H]5C(C)(C)C(=O)CC[C@]5(C)[C@H]4CC[C@@]3(C)[C@@H]21	Triterpenoids
TKC089418	C60H94O27	InChI=1S/C60H94O27/c1-10-25(2)49(76)82-35-19-55(3,4)17-27-26-11-12-32-56(5)15-14-34(57(6,23-64)31(56)13-16-58(32,7)59(26,8)18-33(66)60(27,35)24-65)83-54-48(87-52-43(74)40(71)37(68)29(21-62)80-52)45(44(75)46(85-54)50(77)78-9)84-53-47(41(72)38(69)30(22-63)81-53)86-51-42(73)39(70)36(67)28(20-61)79-51/h10-11,23,27-48,51-54,61-63,65-75H,12-22,24H2,1-9H3/b25-10+/t27-,28+,29+,30+,31+,32+,33+,34-,35-,36+,37-,38-,39-,40-,41-,42+,43+,44-,45-,46-,47+,48+,51-,52-,53-,54+,56-,57-,58+,59+,60-/m0/s1	C/C=C(\C)C(=O)O[C@H]1CC(C)(C)C[C@H]2C3=CC[C@@H]4[C@@]5(C)CC[C@H](O[C@@H]6O[C@H](C(=O)OC)[C@@H](O)[C@H](O[C@@H]7O[C@H](CO)[C@H](O)[C@H](O)[C@H]7O[C@@H]7O[C@H](CO)[C@@H](O)[C@H](O)[C@H]7O)[C@H]6O[C@@H]6O[C@H](CO)[C@H](O)[C@H](O)[C@H]6O)[C@@](C)(C=O)[C@@H]5CC[C@@]4(C)[C@]3(C)C[C@@H](O)[C@@]12CO	Triterpenoids
TKC149772	C42H64O16	InChI=1S/C42H64O16/c1-37(2)11-13-42(36(54)58-34-29(50)26(47)25(46)22(17-43)55-34)14-12-40(5)19(20(42)15-37)7-8-24-38(3)16-21(45)32(39(4,18-44)23(38)9-10-41(24,40)6)57-35-30(51)27(48)28(49)31(56-35)33(52)53/h7,18,20-32,34-35,43,45-51H,8-17H2,1-6H3,(H,52,53)/t20-,21-,22+,23-,24+,25+,26-,27-,28-,29+,30+,31-,32-,34-,35-,38-,39+,40+,41+,42-/m0/s1	CC1(C)CC[C@]2(C(=O)O[C@@H]3O[C@H](CO)[C@@H](O)[C@H](O)[C@H]3O)CC[C@]3(C)C(=CC[C@@H]4[C@@]5(C)C[C@H](O)[C@H](O[C@@H]6O[C@H](C(=O)O)[C@@H](O)[C@H](O)[C@H]6O)[C@](C)(C=O)[C@H]5CC[C@]43C)[C@@H]2C1	Triterpenoids
TKC138431	C30H46O4	InChI=1S/C30H46O4/c1-18(9-8-10-19(2)26(33)34)20-13-16-29(6)21-11-12-23-27(3,4)24(31)14-15-28(23,5)22(21)17-25(32)30(20,29)7/h10,18,20,23,25,32H,8-9,11-17H2,1-7H3,(H,33,34)/b19-10-/t18-,20-,23-,25+,28-,29+,30+/m1/s1	C/C(=C/CC[C@@H](C)[C@H]1CC[C@@]2(C)C3=C(C[C@H](O)[C@]12C)[C@@]1(C)CCC(=O)C(C)(C)[C@H]1CC3)C(=O)O	Triterpenoids
TKC138435	C30H46O4	InChI=1S/C30H46O4/c1-18(9-8-10-19(2)26(33)34)20-13-16-29(6)21-11-12-23-27(3,4)24(31)14-15-28(23,5)22(21)17-25(32)30(20,29)7/h10,17-18,20-21,23,25,32H,8-9,11-16H2,1-7H3,(H,33,34)/b19-10-/t18-,20-,21-,23+,25+,28-,29+,30+/m1/s1	C/C(=C/CC[C@@H](C)[C@H]1CC[C@@]2(C)[C@@H]3CC[C@H]4C(C)(C)C(=O)CC[C@]4(C)C3=C[C@H](O)[C@]12C)C(=O)O	Triterpenoids
TKC138439	C32H50O5	InChI=1S/C32H50O5/c1-19(2)10-9-11-21(28(35)36)27-24(34)18-32(8)23-12-13-25-29(4,5)26(37-20(3)33)15-16-30(25,6)22(23)14-17-31(27,32)7/h10,21,24-27,34H,9,11-18H2,1-8H3,(H,35,36)/t21-,24-,25+,26+,27+,30-,31-,32+/m1/s1	CC(=O)O[C@H]1CC[C@]2(C)C3=C(CC[C@H]2C1(C)C)[C@]1(C)C[C@@H](O)[C@H]([C@@H](CCC=C(C)C)C(=O)O)[C@@]1(C)CC3	Triterpenoids
TKC055991	C31H48O4	InChI=1S/C31H48O4/c1-26(2)13-15-31(25(34)35-8)16-14-30(7)24(19(31)18-26)20(32)17-22-28(5)11-10-23(33)27(3,4)21(28)9-12-29(22,30)6/h17,19,21,23-24,33H,9-16,18H2,1-8H3/t19-,21-,23-,24+,28-,29+,30+,31-/m0/s1	COC(=O)[C@]12CCC(C)(C)C[C@H]1[C@@H]1C(=O)C=C3[C@@]4(C)CC[C@H](O)C(C)(C)[C@@H]4CC[C@@]3(C)[C@]1(C)CC2	Triterpenoids
TKC055993	C60H96O28	InChI=1S/C60H96O28/c1-23-33(65)38(70)42(74)49(79-23)87-47-45(85-52-46(41(73)36(68)27(21-63)82-52)86-50-43(75)39(71)34(66)25(19-61)80-50)37(69)28(22-64)83-53(47)84-31-12-13-57(6)29(56(31,4)5)11-14-59(8)30(57)10-9-24-32-48(77)55(2,3)15-17-60(32,18-16-58(24,59)7)54(78)88-51-44(76)40(72)35(67)26(20-62)81-51/h23,25-31,33-47,49-53,61-76H,9-22H2,1-8H3/t23-,25+,26+,27+,28+,29-,30+,31-,33-,34+,35+,36+,37+,38+,39-,40-,41-,42+,43+,44+,45-,46+,47+,49-,50-,51-,52-,53-,57-,58+,59+,60-/m0/s1	C[C@@H]1O[C@@H](O[C@@H]2[C@@H](O[C@@H]3O[C@H](CO)[C@@H](O)[C@H](O)[C@H]3O[C@@H]3O[C@H](CO)[C@@H](O)[C@H](O)[C@H]3O)[C@H](O)[C@@H](CO)O[C@H]2O[C@H]2CC[C@@]3(C)[C@@H](CC[C@]4(C)[C@@H]3CCC3=C5C(=O)C(C)(C)CC[C@]5(C(=O)O[C@@H]5O[C@H](CO)[C@@H](O)[C@H](O)[C@H]5O)CC[C@]34C)C2(C)C)[C@H](O)[C@H](O)[C@H]1O	Triterpenoids
TKC138445	C30H44O4	InChI=1S/C30H44O4/c1-18(16-20(31)17-19(2)26(33)34)21-10-14-30(7)23-8-9-24-27(3,4)25(32)12-13-28(24,5)22(23)11-15-29(21,30)6/h8,17-18,21-22,24H,9-16H2,1-7H3,(H,33,34)/b19-17+/t18-,21-,22-,24+,28+,29+,30+/m0/s1	C/C(=C\C(=O)C[C@H](C)[C@@H]1CC[C@]2(C)C3=CC[C@@H]4C(C)(C)C(=O)CC[C@]4(C)[C@H]3CC[C@]12C)C(=O)O	Triterpenoids
TKC056000	C88H140O51	InChI=1S/C88H140O51/c1-28-42(96)48(102)55(109)73(122-28)131-63-29(2)123-79(61(115)66(63)135-81-70(138-78-59(113)52(106)47(101)36(23-92)127-78)65(133-76-57(111)50(104)45(99)34(21-90)125-76)38(26-121-81)129-74-60(114)53(107)64(37(24-93)128-74)132-75-56(110)49(103)44(98)33(20-89)124-75)139-82(119)88-17-15-83(3,4)19-31(88)30-9-10-40-84(5)13-12-41(85(6,27-94)39(84)11-14-87(40,8)86(30,7)16-18-88)130-80-62(116)67(134-72-54(108)43(97)32(95)25-120-72)68(69(137-80)71(117)118)136-77-58(112)51(105)46(100)35(22-91)126-77/h9,27-29,31-70,72-81,89-93,95-116H,10-26H2,1-8H3,(H,117,118)/t28-,29+,31+,32-,33+,34+,35+,36+,37+,38+,39-,40+,41-,42-,43+,44-,45-,46-,47+,48+,49-,50-,51-,52-,53+,54-,55+,56+,57+,58+,59+,60+,61+,62+,63-,64+,65-,66+,67+,68-,69-,70+,72-,73-,74-,75-,76-,77-,78-,79-,80+,81-,84-,85-,86+,87+,88-/m0/s1	C[C@@H]1O[C@@H](O[C@H]2[C@@H](C)O[C@@H](OC(=O)[C@]34CCC(C)(C)C[C@@H]3C3=CC[C@@H]5[C@@]6(C)CC[C@H](O[C@@H]7O[C@H](C(=O)O)[C@@H](O[C@@H]8O[C@H](CO)[C@H](O)[C@H](O)[C@H]8O)[C@H](O[C@@H]8OC[C@H](O)[C@@H](O)[C@@H]8O)[C@H]7O)[C@@](C)(C=O)[C@H]6CC[C@@]5(C)[C@]3(C)CC4)[C@H](O)[C@H]2O[C@@H]2OC[C@@H](O[C@@H]3O[C@H](CO)[C@@H](O[C@@H]4O[C@H](CO)[C@H](O)[C@H](O)[C@H]4O)[C@H](O)[C@H]3O)[C@H](O[C@@H]3O[C@H](CO)[C@H](O)[C@H](O)[C@H]3O)[C@H]2O[C@@H]2O[C@H](CO)[C@@H](O)[C@H](O)[C@H]2O)[C@H](O)[C@H](O)[C@H]1O	Triterpenoids
TKC056002	C72H112O37	InChI=1S/C72H112O37/c1-26-51(99-28(3)76)48(89)56(107-63-50(91)54(105-61-46(87)42(83)40(81)33(21-73)100-61)52(27(2)97-63)103-59-44(85)38(79)31(77)23-95-59)64(98-26)109-66(94)72-18-16-67(4,5)20-30(72)29-10-11-36-68(6)14-13-37(69(7,25-75)35(68)12-15-71(36,9)70(29,8)17-19-72)102-65-57(108-62-47(88)43(84)41(82)34(22-74)101-62)53(49(90)55(106-65)58(92)93)104-60-45(86)39(80)32(78)24-96-60/h10,25-27,30-57,59-65,73-74,77-91H,11-24H2,1-9H3,(H,92,93)/t26-,27+,30-,31-,32-,33-,34-,35-,36-,37+,38+,39+,40-,41+,42+,43+,44-,45-,46-,47-,48+,49+,50-,51+,52+,53+,54+,55+,56-,57-,59+,60+,61+,62+,63+,64+,65-,68+,69+,70-,71-,72+/m1/s1	CC(=O)O[C@@H]1[C@H](O)[C@@H](O[C@@H]2O[C@@H](C)[C@H](O[C@@H]3OC[C@@H](O)[C@H](O)[C@H]3O)[C@@H](O[C@@H]3O[C@H](CO)[C@@H](O)[C@H](O)[C@H]3O)[C@H]2O)[C@H](OC(=O)[C@]23CCC(C)(C)C[C@@H]2C2=CC[C@@H]4[C@@]5(C)CC[C@H](O[C@@H]6O[C@H](C(=O)O)[C@@H](O)[C@H](O[C@@H]7OC[C@@H](O)[C@H](O)[C@H]7O)[C@H]6O[C@@H]6O[C@H](CO)[C@H](O)[C@H](O)[C@H]6O)[C@@](C)(C=O)[C@@H]5CC[C@@]4(C)[C@]2(C)CC3)O[C@@H]1C	Triterpenoids
TKC056014	C75H118O39	InChI=1S/C75H118O39/c1-26-38(81)43(86)48(91)64(102-26)110-55-39(82)27(2)103-67(58(55)112-65-50(93)45(88)53(28(3)104-65)107-63-52(95)54(33(80)24-101-63)108-61-46(89)40(83)31(78)22-99-61)114-69(98)75-18-16-70(4,5)20-30(75)29-10-11-36-71(6)14-13-37(72(7,25-77)35(71)12-15-74(36,9)73(29,8)17-19-75)106-68-59(113-66-49(92)44(87)42(85)34(21-76)105-66)56(51(94)57(111-68)60(96)97)109-62-47(90)41(84)32(79)23-100-62/h10,25-28,30-59,61-68,76,78-95H,11-24H2,1-9H3,(H,96,97)/t26-,27+,28+,30+,31+,32-,33-,34+,35+,36-,37+,38-,39+,40+,41-,42-,43+,44-,45-,46-,47-,48+,49+,50-,51-,52-,53-,54+,55-,56-,57+,58-,59-,61+,62-,63+,64-,65+,66+,67+,68-,71-,72-,73+,74+,75+/m0/s1	C[C@@H]1O[C@@H](O[C@@H]2[C@H](O[C@H]3O[C@H](C)[C@H](O[C@H]4OC[C@H](O)[C@@H](O[C@H]5OC[C@@H](O)[C@@H](O)[C@@H]5O)[C@@H]4O)[C@@H](O)[C@@H]3O)[C@@H](OC(=O)[C@@]34CCC(C)(C)C[C@@H]3C3=CC[C@H]5[C@@]6(C)CC[C@@H](O[C@H]7O[C@@H](C(=O)O)[C@@H](O)[C@H](O[C@@H]8OC[C@H](O)[C@H](O)[C@@H]8O)[C@@H]7O[C@H]7O[C@H](CO)[C@H](O)[C@H](O)[C@H]7O)[C@@](C)(C=O)[C@@H]6CC[C@@]5(C)[C@]3(C)CC4)O[C@H](C)[C@H]2O)[C@H](O)[C@H](O)[C@H]1O	Triterpenoids
TKC056023	C53H82O24	InChI=1S/C53H82O24/c1-48(2)13-15-53(47(68)69)16-14-51(5)22(23(53)17-48)7-8-28-49(3)11-10-29(50(4,21-55)27(49)9-12-52(28,51)6)74-46-38(65)39(40(41(77-46)42(66)67)76-44-35(62)30(57)24(56)19-70-44)75-45-37(64)34(61)32(59)26(73-45)20-71-43-36(63)33(60)31(58)25(18-54)72-43/h7,21,23-41,43-46,54,56-65H,8-20H2,1-6H3,(H,66,67)(H,68,69)/t23-,24+,25-,26-,27-,28+,29+,30+,31+,32-,33+,34+,35-,36-,37-,38-,39-,40+,41+,43-,44-,45+,46-,49+,50+,51-,52-,53+/m1/s1	CC1(C)CC[C@]2(C(=O)O)CC[C@]3(C)C(=CC[C@H]4[C@@]5(C)CC[C@H](O[C@@H]6O[C@H](C(=O)O)[C@@H](O[C@H]7OC[C@H](O)[C@H](O)[C@H]7O)[C@H](O[C@@H]7O[C@H](CO[C@@H]8O[C@H](CO)[C@H](O)[C@H](O)[C@H]8O)[C@@H](O)[C@H](O)[C@H]7O)[C@H]6O)[C@@](C)(C=O)[C@@H]5CC[C@]43C)[C@H]2C1	Triterpenoids
TKC056036	C33H54O12	InChI=1S/C33H54O12/c1-29(2,41)9-8-24(45-28-27(40)26(39)25(38)22(15-34)44-28)32(5,42)23-7-11-33(43)17-12-19(35)18-13-20(36)21(37)14-30(18,3)16(17)6-10-31(23,33)4/h12,16,18,20-28,34,36-43H,6-11,13-15H2,1-5H3/t16-,18-,20+,21+,22+,23-,24+,25-,26-,27+,28+,30+,31+,32+,33?/m0/s1	CC(C)(O)CC[C@@H](O[C@H]1O[C@H](CO)[C@H](O)[C@H](O)[C@H]1O)[C@](C)(O)[C@H]1CCC2(O)C3=CC(=O)[C@@H]4C[C@@H](O)[C@H](O)C[C@]4(C)[C@H]3CC[C@]12C	Triterpenoids
TKC056040	C67H104O32	InChI=1S/C67H104O32/c1-26-48(94-55-44(80)37(73)31(71)23-87-55)43(79)47(83)57(89-26)98-53-52(97-56-45(81)38(74)32(72)24-88-56)49(91-28(3)70)27(2)90-60(53)99-61(85)67-19-17-62(4,5)21-30(67)29-11-12-35-63(6)15-14-36(64(7,25-69)34(63)13-16-66(35,9)65(29,8)18-20-67)93-59-51(42(78)41(77)50(95-59)54(84)86-10)96-58-46(82)40(76)39(75)33(22-68)92-58/h11,25-27,30-53,55-60,68,71-83H,12-24H2,1-10H3/t26-,27+,30-,31+,32+,33+,34-,35-,36-,37+,38-,39-,40+,41-,42+,43+,44-,45+,46-,47-,48-,49-,50-,51-,52+,53-,55-,56+,57-,58-,59+,60-,63-,64+,65+,66+,67-/m1/s1	COC(=O)[C@@H]1O[C@H](O[C@@H]2CC[C@]3(C)[C@@H](CC[C@@]4(C)[C@@H]3CC=C3[C@H]5CC(C)(C)CC[C@@]5(C(=O)O[C@H]5O[C@@H](C)[C@@H](OC(C)=O)[C@H](O[C@@H]6OC[C@H](O)[C@@H](O)[C@@H]6O)[C@H]5O[C@H]5O[C@H](C)[C@@H](O[C@H]6OC[C@H](O)[C@H](O)[C@H]6O)[C@@H](O)[C@H]5O)CC[C@@]34C)[C@]2(C)C=O)[C@H](O[C@H]2O[C@@H](CO)[C@@H](O)[C@H](O)[C@H]2O)[C@@H](O)[C@H]1O	Triterpenoids
TKC056051	C73H112O37	InChI=1S/C73H112O37/c1-27-52(104-60-46(86)40(80)33(78)23-96-60)45(85)50(90)62(98-27)109-58-56(107-63-48(88)43(83)36(102-63)25-95-29(3)76)53(100-30(4)77)28(2)99-65(58)110-67(94)73-19-17-68(5,6)21-32(73)31-11-12-38-69(7)15-14-39(70(8,26-75)37(69)13-16-72(38,10)71(31,9)18-20-73)103-66-57(108-64-49(89)44(84)42(82)35(22-74)101-64)54(51(91)55(106-66)59(92)93)105-61-47(87)41(81)34(79)24-97-61/h11,26-28,32-58,60-66,74,78-91H,12-25H2,1-10H3,(H,92,93)	CC(=O)OCC1OC(OC2C(OC(C)=O)C(C)OC(OC(=O)C34CCC(C)(C)CC3C3=CCC5C6(C)CCC(OC7OC(C(=O)O)C(O)C(OC8OCC(O)C(O)C8O)C7OC7OC(CO)C(O)C(O)C7O)C(C)(C=O)C6CCC5(C)C3(C)CC4)C2OC2OC(C)C(OC3OCC(O)C(O)C3O)C(O)C2O)C(O)C1O	Triterpenoids
TKC056068	C81H120O38	InChI=1S/C81H120O38/c1-33-60(112-46(87)18-13-35-11-14-36(103-9)15-12-35)57(98)65(117-72-59(100)63(115-70-55(96)51(92)49(90)41(28-82)109-70)61(34(2)107-72)113-68-53(94)47(88)39(85)30-105-68)73(108-33)119-75(102)81-25-23-76(3,4)27-38(81)37-16-17-44-77(5)21-20-45(78(6,32-84)43(77)19-22-80(44,8)79(37,7)24-26-81)111-74-66(118-71-56(97)52(93)50(91)42(29-83)110-71)62(58(99)64(116-74)67(101)104-10)114-69-54(95)48(89)40(86)31-106-69/h11-16,18,32-34,38-45,47-66,68-74,82-83,85-86,88-100H,17,19-31H2,1-10H3/b18-13+	COC(=O)C1OC(OC2CCC3(C)C(CCC4(C)C3CC=C3C5CC(C)(C)CCC5(C(=O)OC5OC(C)C(OC(=O)/C=C/c6ccc(OC)cc6)C(O)C5OC5OC(C)C(OC6OCC(O)C(O)C6O)C(OC6OC(CO)C(O)C(O)C6O)C5O)CCC34C)C2(C)C=O)C(OC2OC(CO)C(O)C(O)C2O)C(OC2OCC(O)C(O)C2O)C1O	Triterpenoids
TKC056095	C48H76O18	InChI=1S/C48H76O18/c1-22-30(52)32(54)35(57)40(62-22)65-38-25(19-49)63-39(37(59)34(38)56)61-20-26-31(53)33(55)36(58)41(64-26)66-42(60)48-16-14-43(2,3)18-24(48)23-8-9-28-44(4)12-11-29(51)45(5,21-50)27(44)10-13-47(28,7)46(23,6)15-17-48/h8,21-22,24-41,49,51-59H,9-20H2,1-7H3	CC1OC(OC2C(CO)OC(OCC3OC(OC(=O)C45CCC(C)(C)CC4C4=CCC6C7(C)CCC(O)C(C)(C=O)C7CCC6(C)C4(C)CC5)C(O)C(O)C3O)C(O)C2O)C(O)C(O)C1O	Triterpenoids
TKC138477	C34H50O6	InChI=1S/C34H50O6/c1-20(30(37)38)10-12-27(39-22(3)35)21(2)24-14-18-34(9)26-11-13-28-31(5,6)29(40-23(4)36)16-17-32(28,7)25(26)15-19-33(24,34)8/h10-11,15,21,24,27-29H,12-14,16-19H2,1-9H3,(H,37,38)/b20-10+/t21-,24+,27-,28-,29+,32+,33+,34-/m0/s1	CC(=O)O[C@@H](C/C=C(\C)C(=O)O)[C@@H](C)[C@H]1CC[C@@]2(C)C3=CC[C@H]4C(C)(C)[C@H](OC(C)=O)CC[C@]4(C)C3=CC[C@]12C	Triterpenoids
TKC056096	C42H64O14	InChI=1S/C42H64O14/c1-20-26(44)27(45)28(46)34(53-20)55-31-29(47)32(33(49)50)56-35(30(31)48)54-25-11-12-38(4)23(39(25,5)19-43)10-13-41(7)24(38)9-8-21-22-18-37(2,3)14-16-42(22,36(51)52)17-15-40(21,41)6/h8,19-20,22-32,34-35,44-48H,9-18H2,1-7H3,(H,49,50)(H,51,52)/t20-,22-,23+,24+,25-,26-,27+,28+,29-,30+,31-,32-,34-,35+,38-,39-,40+,41+,42-/m0/s1	C[C@@H]1O[C@@H](O[C@H]2[C@H](O)[C@@H](C(=O)O)O[C@@H](O[C@H]3CC[C@@]4(C)[C@@H](CC[C@]5(C)[C@@H]4CC=C4[C@@H]6CC(C)(C)CC[C@]6(C(=O)O)CC[C@]45C)[C@]3(C)C=O)[C@@H]2O)[C@H](O)[C@H](O)[C@H]1O	Triterpenoids
TKC138480	C30H50O3	InChI=1S/C30H50O3/c1-20(19-31)9-8-10-21(2)22-13-15-28(6)24-12-11-23-26(3,4)25(32)14-16-29(23,7)30(24,33)18-17-27(22,28)5/h9,19,21-25,32-33H,8,10-18H2,1-7H3/b20-9+/t21-,22-,23+,24+,25+,27-,28+,29+,30-/m1/s1	C/C(C=O)=C\CC[C@@H](C)[C@H]1CC[C@@]2(C)[C@@H]3CC[C@H]4C(C)(C)[C@@H](O)CC[C@]4(C)[C@@]3(O)CC[C@]12C	Triterpenoids
TKC056114	C48H76O19	InChI=1S/C48H76O19/c1-21-29(51)31(53)34(56)39(63-21)66-37-24(19-49)64-38(36(58)33(37)55)62-20-25-30(52)32(54)35(57)40(65-25)67-42(61)48-16-14-43(2,3)18-23(48)22-8-9-26-44(4)12-11-28(50)47(7,41(59)60)27(44)10-13-46(26,6)45(22,5)15-17-48/h21,24-40,49-58H,8-20H2,1-7H3,(H,59,60)	CC1OC(OC2C(CO)OC(OCC3OC(OC(=O)C45CCC(C)(C)CC4=C4CCC6C7(C)CCC(O)C(C)(C(=O)O)C7CCC6(C)C4(C)CC5)C(O)C(O)C3O)C(O)C2O)C(O)C(O)C1O	Triterpenoids
TKC056138	C31H48O4	InChI=1S/C31H48O4/c1-19(10-9-11-20(2)27(34)35-8)21-12-16-31(7)23-18-24(32)26-28(3,4)25(33)14-15-29(26,5)22(23)13-17-30(21,31)6/h11,18-19,21-22,25-26,33H,9-10,12-17H2,1-8H3/b20-11-	COC(=O)/C(C)=C\CCC(C)C1CCC2(C)C3=CC(=O)C4C(C)(C)C(O)CCC4(C)C3CCC12C	Triterpenoids
TKC138497	C32H50O5	InChI=1S/C32H50O5/c1-18(2)20-11-13-29(6)15-16-30(7)21(26(20)29)9-10-23-31(8)22(12-14-32(23,30)27(35)36)28(4,5)24(34)17-25(31)37-19(3)33/h20-26,34H,1,9-17H2,2-8H3,(H,35,36)/t20-,21+,22+,23+,24+,25+,26+,29+,30+,31-,32+/m0/s1	C=C(C)[C@@H]1CC[C@]2(C)CC[C@]3(C)[C@H](CC[C@@H]4[C@@]5(C)[C@H](OC(C)=O)C[C@@H](O)C(C)(C)[C@H]5CC[C@]43C(=O)O)[C@@H]12	Triterpenoids
	InChI=1S/C30H48O2/c1-20(2)8-7-9-21(3)22-12-14-28(6)24-11-10-23-26(4,19-31)25(32)13-15-29(23)18-30(24,29)17-16-27(22,28)5/h8,19,21-25,32H,7,9-18H2,1-6H3/t21-,22-,23+,24+,25+,26+,27-,28+,29-,30+/m1/s1	CC(C)=CCC[C@@H](C)[C@H]1CC[C@@]2(C)[C@@H]3CC[C@H]4[C@](C)(C=O)[C@@H](O)CC[C@@]45C[C@@]35CC[C@]12C	Triterpenoids
TKC056144	C30H44O4	InChI=1S/C30H44O4/c1-17(2)9-8-10-18-24-22(34-26(18)33)16-30(7)20-15-21(31)25-27(3,4)23(32)12-13-28(25,5)19(20)11-14-29(24,30)6/h9,15,18-19,22-25,32H,8,10-14,16H2,1-7H3/t18-,19+,22+,23+,24-,25+,28-,29+,30-/m1/s1	CC(C)=CCC[C@H]1C(=O)O[C@H]2C[C@]3(C)C4=CC(=O)[C@H]5C(C)(C)[C@@H](O)CC[C@]5(C)[C@H]4CC[C@@]3(C)[C@@H]21	Triterpenoids
TKC056149	C30H46O4	InChI=1S/C30H46O4/c1-17-8-13-29-15-14-28(7)27(6)12-9-19-25(3,4)21(31)10-11-26(19,5)20(27)16-22(32)30(28,34-24(29)33)23(29)18(17)2/h17-21,23,31H,8-16H2,1-7H3	CC1CCC23CCC4(C)C5(C)CCC6C(C)(C)C(O)CCC6(C)C5CC(=O)C4(OC2=O)C3C1C	Triterpenoids
TKC056156	C26H32O10	InChI=1S/C26H32O10/c1-20(2)15-8-16(27)34-12-22(15)14-4-6-21(3)18(13-5-7-33-10-13)35-17(28)9-25(21,31)24(14)11-23(30,19(20)29)26(22,32)36-24/h5,7,10,14-15,18-19,29-32H,4,6,8-9,11-12H2,1-3H3/t14?,15-,18-,19?,21?,22+,23+,24+,25?,26?/m0/s1	CC1(C)C(O)[C@]2(O)C[C@@]34OC2(O)[C@]2(COC(=O)C[C@@H]12)C3CCC1(C)[C@H](c2ccoc2)OC(=O)CC14O	Triterpenoids
TKC056162	C25H38O3	InChI=1S/C25H38O3/c1-15-17-4-5-20-23(3)8-6-18(16-12-21(27)28-13-16)22(23,2)10-11-25(20)14-24(17,25)9-7-19(15)26/h15-20,26H,4-14H2,1-3H3/t15-,16-,17-,18+,19-,20-,22+,23-,24+,25-/m0/s1	C[C@@H]1[C@@H](O)CC[C@]23C[C@]24CC[C@]2(C)[C@@H]([C@@H]5COC(=O)C5)CC[C@@]2(C)[C@@H]4CC[C@@H]13	Triterpenoids
TKC056164	C25H36O4	InChI=1S/C25H36O4/c1-15(14-26)16-8-10-23(5)17-9-11-25-18(6-7-19(27)21(25,2)3)24(17,20(28)29-25)13-12-22(16,23)4/h9,11,15-18,26H,6-8,10,12-14H2,1-5H3/t15-,16-,17+,18+,22-,23+,24+,25-/m1/s1	C[C@H](CO)[C@H]1CC[C@@]2(C)[C@@H]3C=C[C@@]45OC(=O)[C@]3(CC[C@]12C)[C@@H]4CCC(=O)C5(C)C	Triterpenoids
TKC056174	C30H46O4	InChI=1S/C30H46O4/c1-18(15-19(31)16-26(2,3)34)25-20-9-10-23-28(6)13-12-24(33)27(4,5)22(28)11-14-29(23,7)30(20,8)17-21(25)32/h18,22-23,34H,9-17H2,1-8H3/t18-,22+,23+,28+,29+,30+/m1/s1	C[C@H](CC(=O)CC(C)(C)O)C1=C2CC[C@@H]3[C@](C)(CC[C@H]4C(C)(C)C(=O)CC[C@]34C)[C@@]2(C)CC1=O	Triterpenoids
TKC138519	C40H56O6	InChI=1S/C40H56O6/c1-25(2)28-16-21-39(35(43)44-8)22-23-40(24-45-34(42)27-12-10-9-11-13-27)29(33(28)39)14-15-31-37(6)19-18-32(46-26(3)41)36(4,5)30(37)17-20-38(31,40)7/h9-13,28-33H,1,14-24H2,2-8H3/t28-,29+,30-,31+,32-,33+,37-,38+,39-,40-/m0/s1	C=C(C)[C@@H]1CC[C@]2(C(=O)OC)CC[C@]3(COC(=O)c4ccccc4)[C@H](CC[C@@H]4[C@@]5(C)CC[C@H](OC(C)=O)C(C)(C)[C@@H]5CC[C@]43C)[C@@H]12	Triterpenoids
TKC056202	C30H50O3	InChI=1S/C30H50O3/c1-20(2)8-7-9-21(3)23-12-14-28(6)25-11-10-24(22(4)18-31)29(15-13-26(32)33)19-30(25,29)17-16-27(23,28)5/h8,21-25,31H,7,9-19H2,1-6H3,(H,32,33)/t21-,22-,23-,24+,25+,27-,28+,29-,30+/m1/s1	CC(C)=CCC[C@@H](C)[C@H]1CC[C@@]2(C)[C@@H]3CC[C@@H]([C@H](C)CO)[C@@]4(CCC(=O)O)C[C@@]34CC[C@]12C	Triterpenoids
TKC056216	C31H48O5	InChI=1S/C31H48O5/c1-19-9-11-24(36-27(19)33)20(2)21-13-17-31(7)23-10-12-25(28(3,4)34)29(5,16-15-26(32)35-8)22(23)14-18-30(21,31)6/h9,14,20-21,23-25,34H,10-13,15-18H2,1-8H3/t20-,21+,23+,24+,25-,29+,30+,31-/m0/s1	COC(=O)CC[C@]1(C)C2=CC[C@]3(C)[C@@H]([C@H](C)[C@H]4CC=C(C)C(=O)O4)CC[C@@]3(C)[C@@H]2CC[C@H]1C(C)(C)O	Triterpenoids
TKC056230	C30H48O3	InChI=1S/C30H48O3/c1-19(2)21-10-13-27(4)16-17-29(6)23(26(21)27)8-9-24-28(5,14-12-25(32)33)22(20(3)18-31)11-15-30(24,29)7/h21-24,26,31H,1,3,8-18H2,2,4-7H3,(H,32,33)/t21-,22-,23+,24+,26+,27+,28-,29+,30+/m0/s1	C=C(C)[C@@H]1CC[C@]2(C)CC[C@]3(C)[C@H](CC[C@@H]4[C@@](C)(CCC(=O)O)[C@H](C(=C)CO)CC[C@]43C)[C@@H]12	Triterpenoids
TKC056238	C30H42O5	InChI=1S/C30H42O5/c1-18(2)22-9-8-21-23(27(22,5)13-12-25(31)32)10-15-29(7)24(21)11-14-28(29,6)20(4)17-30(34)16-19(3)26(33)35-30/h8-9,16,20,22-23,34H,1,10-15,17H2,2-7H3,(H,31,32)/t20-,22+,23-,27+,28+,29-,30+/m1/s1	C=C(C)[C@@H]1C=CC2=C3CC[C@@](C)([C@H](C)C[C@]4(O)C=C(C)C(=O)O4)[C@]3(C)CC[C@H]2[C@@]1(C)CCC(=O)O	Triterpenoids
TKC056241	C54H86O25	InChI=1S/C54H86O25/c1-23(44(69)70)24-10-12-53(6)31(51(24,4)11-7-17-55)9-8-25-26-18-50(2,3)13-15-54(26,16-14-52(25,53)5)49(71)79-47-41(68)42(77-45-39(66)36(63)32(59)27(19-56)73-45)35(62)30(76-47)22-72-48-43(38(65)34(61)29(21-58)75-48)78-46-40(67)37(64)33(60)28(20-57)74-46/h8,24,26-43,45-48,55-68H,1,7,9-22H2,2-6H3,(H,69,70)/t24-,26-,27+,28+,29+,30+,31+,32+,33+,34+,35+,36-,37-,38-,39+,40+,41+,42-,43+,45-,46-,47-,48+,51-,52+,53+,54-/m0/s1	C=C(C(=O)O)[C@@H]1CC[C@]2(C)[C@H](CC=C3[C@@H]4CC(C)(C)CC[C@]4(C(=O)O[C@@H]4O[C@H](CO[C@@H]5O[C@H](CO)[C@@H](O)[C@H](O)[C@H]5O[C@@H]5O[C@H](CO)[C@@H](O)[C@H](O)[C@H]5O)[C@@H](O)[C@H](O[C@@H]5O[C@H](CO)[C@@H](O)[C@H](O)[C@H]5O)[C@H]4O)CC[C@]32C)[C@@]1(C)CCCO	Triterpenoids
TKC056251	C32H48O6	InChI=1S/C32H48O6/c1-19-11-14-32(27(35)37-8)16-15-30(5)21(25(32)20(19)2)9-10-23-28(3)17-24(33)38-18-29(4,26(34)36-7)22(28)12-13-31(23,30)6/h9,19-20,22-23,25H,10-18H2,1-8H3	COC(=O)C1(C)COC(=O)CC2(C)C1CCC1(C)C2CC=C2C3C(C)C(C)CCC3(C(=O)OC)CCC21C	Triterpenoids
TKC138539	C30H46O4	InChI=1S/C30H46O4/c1-18(17-31)19-9-14-30(25(33)34)16-15-28(5)20(24(19)30)7-8-22-27(4)12-11-23(32)26(2,3)21(27)10-13-29(22,28)6/h17,19-24,32H,1,7-16H2,2-6H3,(H,33,34)/t19-,20+,21-,22+,23-,24-,27-,28+,29+,30-/m0/s1	C=C(C=O)[C@@H]1CC[C@]2(C(=O)O)CC[C@]3(C)[C@H](CC[C@@H]4[C@@]5(C)CC[C@H](O)C(C)(C)[C@@H]5CC[C@]43C)[C@H]12	Triterpenoids
TKC138568	C31H50O4	InChI=1S/C31H50O4/c1-18(20(3)27(34)35)9-10-19(2)21-13-16-30(7)22-11-12-24-28(4,5)25(32)14-15-29(24,6)23(22)17-26(33)31(21,30)8/h19-21,24-26,32-33H,1,9-17H2,2-8H3,(H,34,35)/t19-,20-,21-,24+,25+,26+,29-,30+,31+/m1/s1	C=C(CC[C@@H](C)[C@H]1CC[C@@]2(C)C3=C(C[C@H](O)[C@]12C)[C@@]1(C)CC[C@H](O)C(C)(C)[C@@H]1CC3)[C@@H](C)C(=O)O	Triterpenoids
TKC138569	C31H50O4	InChI=1S/C31H50O4/c1-18(20(3)27(34)35)9-10-19(2)21-13-16-30(7)22-11-12-24-28(4,5)25(32)14-15-29(24,6)23(22)17-26(33)31(21,30)8/h19-21,24-26,32-33H,1,9-17H2,2-8H3,(H,34,35)/t19-,20+,21-,24+,25+,26+,29-,30+,31+/m1/s1	C=C(CC[C@@H](C)[C@H]1CC[C@@]2(C)C3=C(C[C@H](O)[C@]12C)[C@@]1(C)CC[C@H](O)C(C)(C)[C@@H]1CC3)[C@H](C)C(=O)O	Triterpenoids
TKC056306	C27H44O2	InChI=1S/C27H44O2/c1-18(7-6-16-28)19-10-12-25(5)21-9-8-20-23(2,3)22(29)11-13-26(20)17-27(21,26)15-14-24(19,25)4/h16,18-22,29H,6-15,17H2,1-5H3/t18-,19-,20+,21+,22+,24-,25+,26-,27+/m1/s1	C[C@H](CCC=O)[C@H]1CC[C@@]2(C)[C@@H]3CC[C@H]4C(C)(C)[C@@H](O)CC[C@@]45C[C@@]35CC[C@]12C	Triterpenoids
TKC056308	C27H44O3	InChI=1S/C27H44O3/c1-17(6-9-22(29)30)18-10-12-25(5)20-8-7-19-23(2,3)21(28)11-13-26(19)16-27(20,26)15-14-24(18,25)4/h17-21,28H,6-16H2,1-5H3,(H,29,30)/t17-,18-,19+,20+,21+,24-,25+,26-,27+/m1/s1	C[C@H](CCC(=O)O)[C@H]1CC[C@@]2(C)[C@@H]3CC[C@H]4C(C)(C)[C@@H](O)CC[C@@]45C[C@@]35CC[C@]12C	Triterpenoids
TKC056320	C28H46O3	InChI=1S/C28H46O3/c1-18(8-11-24(29)30)19-12-16-28(6)21-9-10-22-25(2,3)23(31-7)14-15-26(22,4)20(21)13-17-27(19,28)5/h13,18-19,21-23H,8-12,14-17H2,1-7H3,(H,29,30)	COC1CCC2(C)C3=CCC4(C)C(C(C)CCC(=O)O)CCC4(C)C3CCC2C1(C)C	Triterpenoids
TKC056321	C27H40O2	InChI=1S/C27H40O2/c1-16-19(28)15-17-9-13-26(5)18(23(16)17)7-8-21-25(4)12-11-22(29)24(2,3)20(25)10-14-27(21,26)6/h7,17,20-22,29H,8-15H2,1-6H3	CC1=C2C3=CCC4C5(C)CCC(O)C(C)(C)C5CCC4(C)C3(C)CCC2CC1=O	Triterpenoids
TKC056323	C44H68O15	InChI=1S/C44H68O15/c1-19-23(46)16-21-10-14-43(6)22(29(19)21)8-9-27-42(5)13-12-28(41(3,4)26(42)11-15-44(27,43)7)57-40-37(59-38-34(52)32(50)30(48)20(2)55-38)36(24(47)18-54-40)58-39-35(53)33(51)31(49)25(17-45)56-39/h8,20-21,24-28,30-40,45,47-53H,9-18H2,1-7H3	CC1=C2C3=CCC4C5(C)CCC(OC6OCC(O)C(OC7OC(CO)C(O)C(O)C7O)C6OC6OC(C)C(O)C(O)C6O)C(C)(C)C5CCC4(C)C3(C)CCC2CC1=O	Triterpenoids
TKC089640	C40H58O4	InChI=1S/C40H58O4/c1-26(2)10-9-11-27(3)29-18-20-38(7)33-16-15-32-36(4,5)34(19-21-39(32)25-40(33,39)23-22-37(29,38)6)44-35(42)17-13-28-12-14-30(41)31(24-28)43-8/h10,12-14,17,24,27,29,32-34,41H,9,11,15-16,18-23,25H2,1-8H3/b17-13+/t27-,29-,32+,33+,34+,37-,38+,39-,40-/m1/s1	COc1cc(/C=C/C(=O)O[C@H]2CC[C@]34C[C@@]35CC[C@]3(C)[C@@H]([C@H](C)CCC=C(C)C)CC[C@@]3(C)[C@@H]5CC[C@H]4C2(C)C)ccc1O	Triterpenoids
TKC056327	C27H42O2	InChI=1S/C27H42O2/c1-17(16-18(2)28)26(6)14-11-21-19-8-9-22-24(3,4)23(29)12-13-25(22,5)20(19)10-15-27(21,26)7/h8,11,17,20,22-23,29H,9-10,12-16H2,1-7H3	CC(=O)CC(C)C1(C)CC=C2C3=CCC4C(C)(C)C(O)CCC4(C)C3CCC21C	Triterpenoids
TKC056331	C28H44O4	InChI=1S/C28H44O4/c1-25(2)22-10-9-21-20(26(22,3)14-13-23(25)30)12-16-27(4)19(11-15-28(21,27)5)18(8-7-17-29)24(31)32-6/h17-19,22-23,30H,7-16H2,1-6H3/t18-,19-,22-,23+,26+,27-,28+/m0/s1	COC(=O)[C@@H](CCC=O)[C@@H]1CC[C@]2(C)C3=C(CC[C@@]12C)[C@@]1(C)CC[C@@H](O)C(C)(C)[C@@H]1CC3	Triterpenoids
TKC138590	C31H48O4	InChI=1S/C31H48O4/c1-18(2)19(3)9-10-20(27(34)35)23-17-26(33)31(8)22-11-12-24-28(4,5)25(32)14-15-29(24,6)21(22)13-16-30(23,31)7/h18,20,23-24,26,33H,3,9-17H2,1-2,4-8H3,(H,34,35)/t20-,23-,24-,26+,29-,30-,31-/m1/s1	C=C(CC[C@@H](C(=O)O)[C@H]1C[C@H](O)[C@@]2(C)C3=C(CC[C@]12C)[C@@]1(C)CCC(=O)C(C)(C)[C@H]1CC3)C(C)C	Triterpenoids
TKC138596	C33H52O5	InChI=1S/C33H52O5/c1-19(2)20(3)10-11-22(29(36)37)28-25(35)18-33(9)24-12-13-26-30(5,6)27(38-21(4)34)15-16-31(26,7)23(24)14-17-32(28,33)8/h19,22,25-28,35H,3,10-18H2,1-2,4-9H3,(H,36,37)/t22-,25+,26-,27+,28-,31+,32+,33-/m0/s1	C=C(CC[C@H](C(=O)O)[C@H]1[C@H](O)C[C@@]2(C)C3=C(CC[C@]12C)[C@@]1(C)CC[C@@H](OC(C)=O)C(C)(C)[C@@H]1CC3)C(C)C	Triterpenoids
TKC138603	C26H38O11	InChI=1S/C26H38O11/c1-9-5-13(35-24-21(33)19(31)18(30)14(8-27)36-24)23(34)26(4)11(9)6-15-25(3)12(7-16(28)37-15)10(2)17(29)20(32)22(25)26/h9-15,18-22,24,27,30-33H,5-8H2,1-4H3/t9-,10-,11-,12+,13+,14+,15-,18-,19-,20-,21-,22+,24+,25-,26+/m1/s1	C[C@H]1C(=O)[C@@H](O)[C@@H]2[C@@]3(C)C(=O)[C@@H](O[C@H]4O[C@@H](CO)[C@@H](O)[C@@H](O)[C@H]4O)C[C@@H](C)[C@H]3C[C@H]3OC(=O)C[C@@H]1[C@@]23C	Triterpenoids
TKC138607	C34H52O8	InChI=1S/C34H52O8/c1-18(15-24(35)19(2)20(3)30(40)41)21-11-14-33(7)22-9-10-25-31(4,5)27(42-29(39)17-28(37)38)12-13-32(25,6)23(22)16-26(36)34(21,33)8/h18-21,25-27,36H,9-17H2,1-8H3,(H,37,38)(H,40,41)/t18-,19-,20-,21-,25+,26-,27-,32-,33+,34+/m1/s1	C[C@H](CC(=O)[C@H](C)[C@@H](C)C(=O)O)[C@H]1CC[C@@]2(C)C3=C(C[C@@H](O)[C@]12C)[C@@]1(C)CC[C@@H](OC(=O)CC(=O)O)C(C)(C)[C@@H]1CC3	Triterpenoids
TKC056366	C41H64O12	InChI=1S/C41H64O12/c1-20-10-15-41(36(48)49)17-16-39(6)22(28(41)21(20)2)8-9-26-38(5)13-12-27(37(3,4)25(38)11-14-40(26,39)7)53-34-32(46)30(44)24(19-50-34)52-35-33(47)31(45)29(43)23(18-42)51-35/h8,20,23-27,29-35,42-47H,9-19H2,1-7H3,(H,48,49)/t20-,23-,24+,25+,26-,27+,29-,30+,31+,32-,33-,34-,35+,38+,39-,40-,41+/m1/s1	CC1=C2C3=CC[C@@H]4[C@@]5(C)CC[C@H](O[C@H]6OC[C@H](O[C@@H]7O[C@H](CO)[C@@H](O)[C@H](O)[C@H]7O)[C@H](O)[C@H]6O)C(C)(C)[C@@H]5CC[C@@]4(C)[C@]3(C)CC[C@@]2(C(=O)O)CC[C@H]1C	Triterpenoids
TKC138611	C29H46O3	InChI=1S/C29H46O3/c1-17(2)19-7-13-28-16-15-27(6)26(5)12-8-20-18(3)21(30)9-11-25(20,4)22(26)10-14-29(27,23(19)28)32-24(28)31/h17-23,30H,7-16H2,1-6H3/t18-,19-,20-,21-,22+,23-,25-,26+,27-,28-,29-/m0/s1	CC(C)[C@@H]1CC[C@@]23CC[C@]4(C)[C@@](CC[C@@H]5[C@@]6(C)CC[C@H](O)[C@@H](C)[C@@H]6CC[C@]54C)(OC2=O)[C@@H]13	Triterpenoids
TKC056383	C43H66O14	InChI=1S/C43H66O14/c1-20-11-16-43(38(52)57-36-32(49)29(46)28(45)23(19-44)54-36)18-17-41(6)22(27(43)21(20)2)9-10-25-40(5)14-13-26(39(3,4)24(40)12-15-42(25,41)7)55-37-33(50)30(47)31(48)34(56-37)35(51)53-8/h9,20,23-34,36-37,44-50H,2,10-19H2,1,3-8H3/t20-,23-,24+,25-,26+,27+,28-,29+,30+,31+,32-,33-,34+,36+,37-,40+,41-,42-,43+/m1/s1	C=C1[C@H]2C3=CC[C@@H]4[C@@]5(C)CC[C@H](O[C@@H]6O[C@H](C(=O)OC)[C@@H](O)[C@H](O)[C@H]6O)C(C)(C)[C@@H]5CC[C@@]4(C)[C@]3(C)CC[C@@]2(C(=O)O[C@@H]2O[C@H](CO)[C@@H](O)[C@H](O)[C@H]2O)CC[C@H]1C	Triterpenoids
TKC138625	C45H72O17	InChI=1S/C45H72O17/c1-40(2)26-9-12-44(6)27(8-7-21-22-17-41(3,56)13-15-45(22,39(54)55)16-14-43(21,44)5)42(26,4)11-10-28(40)60-38-35(62-37-33(53)30(50)24(48)20-58-37)34(31(51)25(18-46)59-38)61-36-32(52)29(49)23(47)19-57-36/h7,22-38,46-53,56H,8-20H2,1-6H3,(H,54,55)/t22?,23-,24+,25+,26?,27?,28?,29-,30-,31-,32+,33+,34-,35+,36-,37-,38-,41?,42?,43?,44?,45?/m0/s1	CC1(O)CCC2(C(=O)O)CCC3(C)C(=CCC4C5(C)CCC(O[C@@H]6O[C@H](CO)[C@H](O)[C@H](O[C@@H]7OC[C@H](O)[C@H](O)[C@H]7O)[C@H]6O[C@@H]6OC[C@@H](O)[C@H](O)[C@H]6O)C(C)(C)C5CCC43C)C2C1	Triterpenoids
TKC056393	C30H46O2	InChI=1S/C30H46O2/c1-18-9-12-27(5)15-16-29(7)20(24(27)19(18)2)17-21(31)25-28(6)13-11-23(32)26(3,4)22(28)10-14-30(25,29)8/h9,17,19,22-25,32H,10-16H2,1-8H3/t19-,22-,23-,24-,25+,27+,28-,29+,30+/m0/s1	CC1=CC[C@]2(C)CC[C@]3(C)C(=CC(=O)[C@@H]4[C@@]5(C)CC[C@H](O)C(C)(C)[C@@H]5CC[C@]43C)[C@@H]2[C@H]1C	Triterpenoids
TKC056395	C30H50O3	InChI=1S/C30H50O3/c1-18-10-15-30(25(32)33)17-16-28(6)20(24(30)19(18)2)8-9-22-27(5)13-12-23(31)26(3,4)21(27)11-14-29(22,28)7/h18-24,31H,8-17H2,1-7H3,(H,32,33)/t18-,19+,20+,21+,22-,23-,24+,27+,28-,29-,30+/m1/s1	C[C@@H]1[C@H]2[C@@H]3CC[C@@H]4[C@@]5(C)CC[C@@H](O)C(C)(C)[C@@H]5CC[C@@]4(C)[C@]3(C)CC[C@@]2(C(=O)O)CC[C@H]1C	Triterpenoids
TKC056407	C32H48O6	InChI=1S/C32H48O6/c1-18-10-15-31(26(34)35)16-17-32(27(36)37)21(25(31)19(18)2)8-9-23-29(6)13-12-24(38-20(3)33)28(4,5)22(29)11-14-30(23,32)7/h8,18-19,22-25H,9-17H2,1-7H3,(H,34,35)(H,36,37)/t18-,19+,22+,23+,24+,25+,29+,30-,31+,32-/m1/s1	CC(=O)O[C@H]1CC[C@]2(C)[C@@H]3CC=C4[C@@H]5[C@@H](C)[C@H](C)CC[C@]5(C(=O)O)CC[C@@]4(C(=O)O)[C@]3(C)CC[C@H]2C1(C)C	Triterpenoids
TKC138636	C30H42O4	InChI=1S/C30H42O4/c1-25(2)16-19-18-8-9-21-27(5)12-11-22(31)26(3,4)20(27)10-13-29(21,7)28(18,6)14-15-30(19,24(33)34)17-23(25)32/h8-9,20-21H,10-17H2,1-7H3,(H,33,34)/t20-,21+,27+,28+,29+,30+/m0/s1	CC1(C)CC2=C3C=C[C@@H]4[C@]5(C)CCC(=O)C(C)(C)[C@@H]5CC[C@@]4(C)[C@]3(C)CC[C@@]2(C(=O)O)CC1=O	Triterpenoids
TKC056417	C36H56O12S	InChI=1S/C36H56O12S/c1-18-10-15-35(30(39)40)16-17-36(31(41)42)21(25(35)19(18)2)8-9-23-33(6)13-12-24(32(4,5)22(33)11-14-34(23,36)7)47-29-28(48-49(43,44)45)27(38)26(37)20(3)46-29/h8,18-20,22-29,37-38H,9-17H2,1-7H3,(H,39,40)(H,41,42)(H,43,44,45)/t18-,19+,20-,22+,23-,24+,25+,26-,27+,28-,29+,33+,34-,35+,36-/m1/s1	C[C@@H]1[C@H]2C3=CC[C@@H]4[C@@]5(C)CC[C@H](O[C@@H]6O[C@H](C)[C@@H](O)[C@H](O)[C@H]6OS(=O)(=O)O)C(C)(C)[C@@H]5CC[C@@]4(C)[C@]3(C(=O)O)CC[C@@]2(C(=O)O)CC[C@H]1C	Triterpenoids
TKC056441	C48H76O19	InChI=1S/C48H76O19/c1-20-10-15-47(42(58)59)16-17-48(43(60)61)23(29(47)21(20)2)8-9-27-45(6)13-12-28(44(4,5)26(45)11-14-46(27,48)7)65-39-36(57)34(55)37(22(3)62-39)66-41-38(33(54)31(52)25(19-50)64-41)67-40-35(56)32(53)30(51)24(18-49)63-40/h8,20-22,24-41,49-57H,9-19H2,1-7H3,(H,58,59)(H,60,61)	CC1CCC2(C(=O)O)CCC3(C(=O)O)C(=CCC4C5(C)CCC(OC6OC(C)C(OC7OC(CO)C(O)C(O)C7OC7OC(CO)C(O)C(O)C7O)C(O)C6O)C(C)(C)C5CCC43C)C2C1C	Triterpenoids
TKC138656	C30H48O3	InChI=1S/C30H48O3/c1-25(2)14-16-30-17-15-28(6)18(22(30)23(25)33-24(30)32)8-9-20-27(5)12-11-21(31)26(3,4)19(27)10-13-29(20,28)7/h18-23,31H,8-17H2,1-7H3/t18-,19-,20-,21-,22-,23-,27+,28-,29-,30+/m1/s1	CC1(C)CC[C@]23CC[C@]4(C)[C@H](CC[C@@H]5[C@@]6(C)CC[C@@H](O)C(C)(C)[C@H]6CC[C@]54C)[C@@H]2[C@H]1OC3=O	Triterpenoids
TKC172274	C41H64O14	InChI=1S/C41H64O14/c1-20-9-14-41(35(50)55-34-31(49)29(47)28(46)23(17-42)53-34)16-15-38(4)21(32(41)40(20,6)51)7-8-25-36(2)12-11-26(54-33-30(48)27(45)22(44)18-52-33)37(3,19-43)24(36)10-13-39(25,38)5/h7,22-34,42-49,51H,1,8-19H2,2-6H3/t22-,23+,24+,25+,26-,27-,28-,29-,30+,31+,32+,33-,34-,36-,37-,38+,39+,40+,41-/m0/s1	C=C1CC[C@]2(C(=O)O[C@@H]3O[C@H](CO)[C@H](O)[C@H](O)[C@H]3O)CC[C@]3(C)C(=CC[C@@H]4[C@@]5(C)CC[C@H](O[C@@H]6OC[C@H](O)[C@H](O)[C@H]6O)[C@@](C)(CO)[C@@H]5CC[C@]43C)[C@@H]2[C@]1(C)O	Triterpenoids
TKC056465	C30H48O3	InChI=1S/C30H48O3/c1-18-10-13-26(3)16-17-28(5)20(24(26)19(18)2)8-9-21-27(4)14-12-23(31)30(7,25(32)33)22(27)11-15-29(21,28)6/h8,18-19,21-24,31H,9-17H2,1-7H3,(H,32,33)/t18-,19+,21-,22-,23-,24-,26-,27-,28-,29-,30-/m1/s1	C[C@@H]1[C@@H]2C3=CC[C@@H]4[C@@]5(C)CC[C@@H](O)[C@](C)(C(=O)O)[C@@H]5CC[C@@]4(C)[C@]3(C)CC[C@@]2(C)CC[C@H]1C	Triterpenoids
TKC056478	C41H64O13	InChI=1S/C41H64O13/c1-19-10-15-41(36(49)50)17-16-39(6)21(26(41)20(19)2)8-9-24-38(5)13-12-25(37(3,4)23(38)11-14-40(24,39)7)52-35-32(29(45)28(44)31(53-35)33(47)48)54-34-30(46)27(43)22(42)18-51-34/h8,19-20,22-32,34-35,42-46H,9-18H2,1-7H3,(H,47,48)(H,49,50)/t19-,20+,22+,23+,24-,25+,26+,27+,28+,29+,30-,31+,32-,34-,35-,38+,39-,40-,41+/m1/s1	C[C@@H]1[C@H]2C3=CC[C@@H]4[C@@]5(C)CC[C@H](O[C@@H]6O[C@H](C(=O)O)[C@@H](O)[C@H](O)[C@H]6O[C@H]6OC[C@H](O)[C@H](O)[C@H]6O)C(C)(C)[C@@H]5CC[C@@]4(C)[C@]3(C)CC[C@@]2(C(=O)O)CC[C@H]1C	Triterpenoids
TKC198852	C58H94O27	InChI=1S/C58H94O27/c1-21-11-14-58(26(15-21)25-9-10-31-54(5)16-27(61)47(84-51-41(72)37(68)35(66)29(18-59)80-51)55(6,20-60)30(54)12-13-56(31,7)57(25,8)17-32(58)63)53(75)85-52-46(38(69)34(65)23(3)78-52)83-50-42(73)39(70)44(24(4)79-50)81-48-43(74)45(28(62)19-76-48)82-49-40(71)36(67)33(64)22(2)77-49/h9,21-24,26-52,59-74H,10-20H2,1-8H3/t21-,22+,23-,24+,26+,27+,28-,29-,30-,31-,32-,33+,34+,35-,36-,37+,38+,39+,40-,41-,42-,43-,44+,45+,46-,47+,48+,49+,50+,51+,52+,54+,55+,56-,57-,58-/m1/s1	C[C@@H]1O[C@@H](O[C@H]2[C@H](OC(=O)[C@]34CC[C@@H](C)C[C@H]3C3=CC[C@@H]5[C@@]6(C)C[C@H](O)[C@H](O[C@@H]7O[C@H](CO)[C@@H](O)[C@H](O)[C@H]7O)[C@@](C)(CO)[C@@H]6CC[C@@]5(C)[C@]3(C)C[C@H]4O)O[C@H](C)[C@H](O)[C@@H]2O)[C@H](O)[C@H](O)[C@H]1O[C@@H]1OC[C@@H](O)[C@H](O[C@@H]2O[C@@H](C)[C@H](O)[C@@H](O)[C@H]2O)[C@H]1O	Triterpenoids
TKC056496	C52H84O21	InChI=1S/C52H84O21/c1-22-10-15-52(47(65)73-45-40(64)37(61)35(59)28(19-54)69-45)17-16-50(6)24(32(52)23(22)2)8-9-30-49(5)13-12-31(48(3,4)29(49)11-14-51(30,50)7)70-46-42(72-44-39(63)36(60)34(58)27(18-53)68-44)41(26(56)21-67-46)71-43-38(62)33(57)25(55)20-66-43/h8,22-23,25-46,53-64H,9-21H2,1-7H3/t22-,23+,25+,26+,27-,28-,29+,30-,31+,32+,33+,34-,35-,36+,37+,38-,39-,40-,41+,42-,43+,44+,45+,46+,49+,50-,51-,52+/m1/s1	C[C@@H]1[C@H]2C3=CC[C@@H]4[C@@]5(C)CC[C@H](O[C@@H]6OC[C@H](O)[C@H](O[C@@H]7OC[C@H](O)[C@H](O)[C@H]7O)[C@H]6O[C@@H]6O[C@H](CO)[C@@H](O)[C@H](O)[C@H]6O)C(C)(C)[C@@H]5CC[C@@]4(C)[C@]3(C)CC[C@@]2(C(=O)O[C@@H]2O[C@H](CO)[C@@H](O)[C@H](O)[C@H]2O)CC[C@H]1C	Triterpenoids
TKC056502	C65H106O31	InChI=1S/C65H106O31/c1-24-11-16-65(60(84)96-58-49(82)44(77)40(73)32(91-58)23-86-54-50(83)45(78)52(31(21-68)90-54)94-57-48(81)43(76)39(72)30(20-67)89-57)18-17-63(7)27(36(65)25(24)2)9-10-34-62(6)14-13-35(61(4,5)33(62)12-15-64(34,63)8)92-59-53(95-55-46(79)41(74)37(70)26(3)87-55)51(28(69)22-85-59)93-56-47(80)42(75)38(71)29(19-66)88-56/h9,24-26,28-59,66-83H,10-23H2,1-8H3/t24-,25+,26+,28+,29-,30-,31-,32-,33+,34-,35+,36+,37+,38-,39-,40-,41-,42+,43+,44+,45-,46-,47-,48-,49-,50-,51+,52-,53-,54-,55+,56+,57+,58+,59+,62+,63-,64-,65+/m1/s1	C[C@@H]1[C@H]2C3=CC[C@@H]4[C@@]5(C)CC[C@H](O[C@@H]6OC[C@H](O)[C@H](O[C@@H]7O[C@H](CO)[C@@H](O)[C@H](O)[C@H]7O)[C@H]6O[C@@H]6O[C@@H](C)[C@H](O)[C@@H](O)[C@H]6O)C(C)(C)[C@@H]5CC[C@@]4(C)[C@]3(C)CC[C@@]2(C(=O)O[C@@H]2O[C@H](CO[C@@H]3O[C@H](CO)[C@@H](O[C@@H]4O[C@H](CO)[C@@H](O)[C@H](O)[C@H]4O)[C@H](O)[C@H]3O)[C@@H](O)[C@H](O)[C@H]2O)CC[C@H]1C	Triterpenoids
TKC056507	C43H62O10	InChI=1S/C43H62O10/c1-23-14-19-43(38(49)50)21-20-41(6)27(32(43)24(23)2)12-13-30-40(5)17-16-31(39(3,4)29(40)15-18-42(30,41)7)53-37-35(47)34(46)33(45)28(52-37)22-51-36(48)25-8-10-26(44)11-9-25/h8-12,23-24,28-35,37,44-47H,13-22H2,1-7H3,(H,49,50)	CC1CCC2(C(=O)O)CCC3(C)C(=CCC4C5(C)CCC(OC6OC(COC(=O)c7ccc(O)cc7)C(O)C(O)C6O)C(C)(C)C5CCC43C)C2C1C	Triterpenoids
TKC056513	C41H58O5	InChI=1S/C41H58O5/c1-26-18-23-41(36(43)45-9)25-24-39(6)30(35(41)27(26)2)15-16-32-38(5)21-20-33(37(3,4)31(38)19-22-40(32,39)7)46-34(42)17-12-28-10-13-29(44-8)14-11-28/h10-15,17,26-27,31-33,35H,16,18-25H2,1-9H3/b17-12+	COC(=O)C12CCC(C)C(C)C1C1=CCC3C4(C)CCC(OC(=O)/C=C/c5ccc(OC)cc5)C(C)(C)C4CCC3(C)C1(C)CC2	Triterpenoids
TKC056522	C47H76O15	InChI=1S/C47H76O15/c1-21-12-17-47(42(56)62-40-36(54)33(51)26(20-48)59-40)19-18-45(8)25(30(47)22(21)2)10-11-28-44(7)15-14-29(43(5,6)27(44)13-16-46(28,45)9)60-41-38(35(53)32(50)24(4)58-41)61-39-37(55)34(52)31(49)23(3)57-39/h10,21-24,26-41,48-55H,11-20H2,1-9H3	CC1CCC2(C(=O)OC3OC(CO)C(O)C3O)CCC3(C)C(=CCC4C5(C)CCC(OC6OC(C)C(O)C(O)C6OC6OC(C)C(O)C(O)C6O)C(C)(C)C5CCC43C)C2C1C	Triterpenoids
TKC056527	C30H48O3	InChI=1S/C30H48O3/c1-18-10-15-30(25(32)33)17-16-28(6)20(24(30)19(18)2)8-9-22-27(5)13-12-23(31)26(3,4)21(27)11-14-29(22,28)7/h18,20-23,31H,8-17H2,1-7H3,(H,32,33)/t18-,20+,21+,22-,23+,27+,28-,29-,30+/m1/s1	CC1=C2[C@@H]3CC[C@@H]4[C@@]5(C)CC[C@H](O)C(C)(C)[C@@H]5CC[C@@]4(C)[C@]3(C)CC[C@@]2(C(=O)O)CC[C@H]1C	Triterpenoids
TKC056541	C31H46O12	InChI=1S/C31H46O12/c1-26(2)17-7-10-27(3)18(29(17,5)30(6,38)43-26)8-11-28(4,31(27)23(42-31)24(36)37)22(15-9-12-39-14-15)41-25-21(35)20(34)19(33)16(13-32)40-25/h9,12,14,16-23,25,32-35,38H,7-8,10-11,13H2,1-6H3,(H,36,37)	CC1(C)OC(C)(O)C2(C)C1CCC1(C)C2CCC(C)(C(OC2OC(CO)C(O)C(O)C2O)c2ccoc2)C12OC2C(=O)O	Triterpenoids
TKC191584	C55H86O25	InChI=1S/C55H86O25/c1-49(2)15-16-55(25(17-49)24-9-10-29-51(4)13-12-31(57)54(7,47(69)70)30(51)11-14-52(29,5)53(24,6)18-32(55)58)48(71)80-46-42(68)43(79-45-41(67)38(64)35(61)26(21-56)76-45)37(63)28(78-46)23-75-44-40(66)39(65)36(62)27(77-44)22-74-34(60)20-50(3,72)19-33(59)73-8/h9,25-32,35-46,56-58,61-68,72H,10-23H2,1-8H3,(H,69,70)/t25-,26-,27-,28-,29-,30+,31-,32+,35-,36-,37-,38+,39+,40-,41-,42-,43+,44-,45+,46+,50+,51+,52+,53-,54-,55-/m0/s1	COC(=O)C[C@@](C)(O)CC(=O)OC[C@@H]1O[C@H](OC[C@@H]2O[C@H](OC(=O)[C@@]34CCC(C)(C)C[C@H]3C3=CC[C@H]5[C@@]6(C)CC[C@H](O)[C@@](C)(C(=O)O)[C@@H]6CC[C@@]5(C)[C@@]3(C)C[C@H]4O)[C@@H](O)[C@H](O[C@H]3O[C@@H](CO)[C@H](O)[C@@H](O)[C@@H]3O)[C@H]2O)[C@@H](O)[C@H](O)[C@H]1O	Triterpenoids
TKC056562	C41H66O14	InChI=1S/C41H66O14/c1-20(21(2)43)8-13-41(36(50)51)15-14-39(6)22(17-41)23(44)16-27-38(5)11-10-28(37(3,4)26(38)9-12-40(27,39)7)54-34-32(49)33(24(45)19-52-34)55-35-31(48)30(47)29(46)25(18-42)53-35/h17,20,23-35,42,44-49H,8-16,18-19H2,1-7H3,(H,50,51)	CC(=O)C(C)CCC1(C(=O)O)C=C2C(O)CC3C4(C)CCC(OC5OCC(O)C(OC6OC(CO)C(O)C(O)C6O)C5O)C(C)(C)C4CCC3(C)C2(C)CC1	Triterpenoids
TKC056563	C47H76O19	InChI=1S/C47H76O19/c1-21(22(2)50)8-13-47(42(60)66-41-36(58)34(56)32(54)27(19-49)63-41)15-14-45(6)23(17-47)24(51)16-29-44(5)11-10-30(43(3,4)28(44)9-12-46(29,45)7)64-39-37(59)38(25(52)20-61-39)65-40-35(57)33(55)31(53)26(18-48)62-40/h17,21,24-41,48-49,51-59H,8-16,18-20H2,1-7H3/t21-,24-,25-,26-,27-,28+,29+,30+,31-,32-,33+,34+,35-,36-,37-,38+,39+,40+,41+,44+,45+,46+,47-/m0/s1	CC(=O)[C@@H](C)CC[C@@]1(C(=O)O[C@H]2O[C@@H](CO)[C@H](O)[C@@H](O)[C@@H]2O)C=C2[C@@H](O)C[C@@H]3[C@]4(C)CC[C@@H](O[C@H]5OC[C@H](O)[C@@H](O[C@H]6O[C@@H](CO)[C@H](O)[C@@H](O)[C@@H]6O)[C@@H]5O)C(C)(C)[C@H]4CC[C@@]3(C)[C@]2(C)CC1	Triterpenoids
TKC056564	C19H24O8	InChI=1S/C19H24O8/c1-16(25)5-7(20)13(23)17(2)8(16)4-9(21)19-6-26-18(3)12(19)15(24)27-14(18)10(22)11(17)19/h4,7,10-14,20,22-23,25H,5-6H2,1-3H3/t7-,10+,11+,12-,13+,14-,16-,17-,18-,19+/m0/s1	C[C@]1(O)C[C@H](O)[C@@H](O)[C@@]2(C)C1=CC(=O)[C@@]13CO[C@]4(C)[C@@H](OC(=O)[C@@H]41)[C@H](O)[C@H]23	Triterpenoids
TKC056591	C30H50O5	InChI=1S/C30H50O5/c1-21(11-8-12-22(2)19-26(33)27-28(4,5)35-27)13-9-16-29(6)25(14-10-18-31)24(23(3)20-32)15-17-30(29,7)34/h12-13,20,25-27,31,33-34H,8-11,14-19H2,1-7H3/b21-13+,22-12+,24-23-/t25-,26+,27-,29+,30+/m1/s1	C/C(C=O)=C1\CC[C@](C)(O)[C@@](C)(CC/C=C(\C)CC/C=C(\C)C[C@H](O)[C@H]2OC2(C)C)[C@@H]1CCCO	Triterpenoids
TKC056610	C30H50O5	InChI=1S/C30H50O5/c1-21(2)11-8-16-29(6)27(33)19-26(35-29)22(3)12-9-15-28(5)25(13-10-18-31)24(23(4)20-32)14-17-30(28,7)34/h11-12,20,25-27,31,33-34H,8-10,13-19H2,1-7H3/b22-12+,24-23-/t25-,26-,27-,28+,29+,30+/m1/s1	CC(C)=CCC[C@]1(C)O[C@@H](/C(C)=C/CC[C@@]2(C)[C@H](CCCO)/C(=C(/C)C=O)CC[C@]2(C)O)C[C@H]1O	Triterpenoids
TKC056617	C14H22O2	InChI=1S/C14H22O2/c1-8-6-7-9(2)14(4,5)11(8)13-12(16-13)10(3)15/h6,9,11-13H,7H2,1-5H3	CC(=O)C1OC1C1C(C)=CCC(C)C1(C)C	Triterpenoids
TKC056638	C26H32O8	InChI=1S/C26H32O8/c1-22(2)15-10-16(27)25(5)14(24(15,4)17(33-22)11-18(28)29)6-8-23(3)19(13-7-9-31-12-13)32-21(30)20-26(23,25)34-20/h7,9,12,14-15,17,19-20H,6,8,10-11H2,1-5H3,(H,28,29)/t14-,15+,17+,19+,20-,23+,24-,25+,26-/m1/s1	CC1(C)O[C@@H](CC(=O)O)[C@@]2(C)[C@H]1CC(=O)[C@]1(C)[C@@H]2CC[C@@]2(C)[C@H](c3ccoc3)OC(=O)[C@H]3O[C@]321	Triterpenoids
TKC056655	C56H70O8	InChI=1S/C56H70O8/c1-29-23-39-47(4,28-36(29)58)15-19-53(10)41-27-35(57)43-31(3)45-37(25-34(43)49(41,6)17-20-52(39,53)9)63-55(12)32-13-14-38-48(5,33(32)26-42(59)56(55,62)64-45)16-21-54(11)40-24-30(2)44(60)46(61)50(40,7)18-22-51(38,54)8/h13-14,25-27,29-30,39-40,46,61-62H,15-24,28H2,1-12H3	Cc1c2c(cc3c1C(=O)C=C1C3(C)CCC3(C)C4CC(C)C(=O)CC4(C)CCC13C)OC1(C)C3=CC=C4C(C)(CCC5(C)C6CC(C)C(=O)C(O)C6(C)CCC45C)C3=CC(=O)C1(O)O2	Triterpenoids
TKC056679	C25H36O4	InChI=1S/C25H36O4/c1-16(14-26)7-6-8-17(2)22-18(28)13-20-23(3)12-10-21(29)25(5,15-27)19(23)9-11-24(20,22)4/h6-8,14,19-21,27,29H,9-13,15H2,1-5H3/b8-6+,16-7+,22-17+/t19-,20+,21-,23+,24+,25-/m1/s1	CC(/C=C/C=C(\C)C=O)=C1/C(=O)C[C@@H]2[C@]1(C)CC[C@H]1[C@@](C)(CO)[C@H](O)CC[C@]21C	Triterpenoids
TKC056681	C27H36O6	InChI=1S/C27H36O6/c1-16(15-28)8-7-9-17(2)23-19(30)14-21-25(4)13-11-22(33-18(3)29)27(6,24(31)32)20(25)10-12-26(21,23)5/h7-9,15,20-22H,10-14H2,1-6H3,(H,31,32)/b9-7+,16-8+,23-17?	CC(=O)OC1CCC2(C)C3CC(=O)C(=C(C)/C=C/C=C(\C)C=O)C3(C)CCC2C1(C)C(=O)O	Triterpenoids
TKC191603	C55H84O19	InChI=1S/C55H84O19/c1-13-26(4)46(66)71-40-39(63)41(72-47(67)27(5)14-2)49(73-42(40)45(64)65)70-35-19-20-52(10)32(51(35,9)15-3)18-21-53(11)33(52)17-16-29-30-22-50(7,8)43(74-48-38(62)37(61)36(60)31(24-56)69-48)44(68-28(6)58)55(30,25-57)34(59)23-54(29,53)12/h13-14,16,30-44,48-49,56-57,59-63H,15,17-25H2,1-12H3,(H,64,65)/b26-13+,27-14+/t30?,31?,32?,33-,34-,35+,36?,37?,38?,39?,40?,41?,42?,43+,44+,48?,49?,51-,52+,53-,54-,55+/m1/s1	C/C=C(\C)C(=O)OC1C(O[C@H]2CC[C@@]3(C)C(CC[C@]4(C)[C@@H]3CC=C3C5CC(C)(C)[C@@H](OC6OC(CO)C(O)C(O)C6O)[C@H](OC(C)=O)[C@]5(CO)[C@H](O)C[C@]34C)[C@@]2(C)CC)OC(C(=O)O)C(OC(=O)/C(C)=C/C)C1O	Triterpenoids
TKC056689	C22H30O6	InChI=1S/C22H30O6/c1-12(11-23)18-14(25)10-16-20(3)9-7-17(28-13(2)24)22(5,19(26)27)15(20)6-8-21(16,18)4/h11,15-17H,6-10H2,1-5H3,(H,26,27)/b18-12-	CC(=O)OC1CCC2(C)C3CC(=O)/C(=C(\C)C=O)C3(C)CCC2C1(C)C(=O)O	Triterpenoids
TKC056694	C30H40O4	InChI=1S/C30H40O4/c1-18(22-12-11-20(3)27(33)34-22)9-8-10-19(2)26-21(31)17-24-29(6)16-14-25(32)28(4,5)23(29)13-15-30(24,26)7/h8-12,23-25,32H,13-17H2,1-7H3/b10-8+,18-9+,26-19+/t23-,24-,25-,29-,30-/m0/s1	CC(/C=C/C=C(\C)c1ccc(C)c(=O)o1)=C1/C(=O)C[C@@H]2[C@]1(C)CC[C@H]1C(C)(C)[C@@H](O)CC[C@]21C	Triterpenoids
TKC140150	C30H52O3	InChI=1S/C30H52O3/c1-19(9-12-25(32)27(4,5)33)20-13-17-30(8)22-10-11-23-26(2,3)24(31)15-16-28(23,6)21(22)14-18-29(20,30)7/h19-20,23-25,31-33H,9-18H2,1-8H3/t19-,20+,23+,24+,25+,28-,29+,30-/m1/s1	C[C@H](CC[C@H](O)C(C)(C)O)[C@@H]1CC[C@]2(C)C3=C(CC[C@@]12C)[C@@]1(C)CC[C@H](O)C(C)(C)[C@@H]1CC3	Triterpenoids
TKC056704	C21H28O6	InChI=1S/C21H28O6/c1-10-12-9-15(22)27-14-8-11-6-7-13(25-4)19(24)20(11,2)18(21(12,14)3)16(23)17(10)26-5/h7,11-12,14-15,18,22H,6,8-9H2,1-5H3/t11-,12+,14-,15?,18-,20+,21-/m1/s1	COC1=CC[C@@H]2C[C@H]3OC(O)C[C@H]4C(C)=C(OC)C(=O)[C@H]([C@@]2(C)C1=O)[C@@]34C	Triterpenoids
TKC056708	C32H40O12	InChI=1S/C32H40O12/c1-15(33)41-20-10-8-18-12-23-31(4)22(13-24(38-6)43-23)32(5,37)28(42-16(2)34)25(26(31)30(18,3)27(20)35)44-29(36)17-7-9-19-21(11-17)40-14-39-19/h7,9,11,18,20,22-26,28,37H,8,10,12-14H2,1-6H3/t18-,20+,22-,23-,24+,25+,26-,28-,30+,31-,32+/m1/s1	CO[C@@H]1C[C@H]2[C@](C)(O)[C@H](OC(C)=O)[C@@H](OC(=O)c3ccc4c(c3)OCO4)[C@@H]3[C@@]4(C)C(=O)[C@@H](OC(C)=O)CC[C@@H]4C[C@@H](O1)[C@]32C	Triterpenoids
TKC056710	C21H28O6	InChI=1S/C21H28O6/c1-10-12-9-15(22)27-14-8-11-6-7-13(25-4)19(24)20(11,2)18(21(12,14)3)16(23)17(10)26-5/h7,9-11,14,16-18,23H,6,8H2,1-5H3/t10-,11-,14-,16-,17+,18-,20+,21-/m1/s1	COC1=CC[C@@H]2C[C@H]3OC(=O)C=C4[C@@H](C)[C@H](OC)[C@@H](O)[C@H]([C@@]2(C)C1=O)[C@]43C	Triterpenoids
TKC056717	C21H32O7	InChI=1S/C21H32O7/c1-19-10(6-7-11(26-4)17(19)23)8-13-20(2)12(9-14(27-5)28-13)21(3,25)18(24)15(22)16(19)20/h7,10,12-16,18,22,24-25H,6,8-9H2,1-5H3/t10-,12-,13-,14-,15+,16-,18-,19+,20-,21+/m1/s1	COC1=CC[C@@H]2C[C@H]3O[C@@H](OC)C[C@H]4[C@](C)(O)[C@H](O)[C@@H](O)[C@H]([C@@]2(C)C1=O)[C@@]34C	Triterpenoids
TKC138705	C41H64O15	InChI=1S/C41H64O15/c1-36(2)13-14-41(35(52)56-33-31(49)29(47)28(46)22(17-42)54-33)20(15-36)19-7-8-23-37(3)11-10-26(55-32-30(48)27(45)21(43)18-53-32)40(6,34(50)51)24(37)9-12-38(23,4)39(19,5)16-25(41)44/h7,20-33,42-49H,8-18H2,1-6H3,(H,50,51)/t20-,21-,22+,23+,24+,25+,26-,27-,28+,29-,30+,31+,32-,33-,37+,38+,39+,40-,41+/m0/s1	CC1(C)CC[C@@]2(C(=O)O[C@@H]3O[C@H](CO)[C@@H](O)[C@H](O)[C@H]3O)[C@@H](C1)C1=CC[C@@H]3[C@@]4(C)CC[C@H](O[C@@H]5OC[C@H](O)[C@H](O)[C@H]5O)[C@@](C)(C(=O)O)[C@@H]4CC[C@@]3(C)[C@]1(C)C[C@H]2O	Triterpenoids
TKC056727	C20H26O8	InChI=1S/C20H26O8/c1-18-8(9(21)6-10(27-4)16(18)24)5-12-19(2)11(7-13(22)28-12)20(3,26)17(25)14(23)15(18)19/h6,8,11-12,14-15,17,23,25-26H,5,7H2,1-4H3/t8-,11+,12+,14-,15+,17+,18-,19+,20-/m0/s1	COC1=CC(=O)[C@@H]2C[C@H]3OC(=O)C[C@H]4[C@](C)(O)[C@H](O)[C@@H](O)[C@H]([C@@]2(C)C1=O)[C@@]34C	Triterpenoids
TKC138709	C36H56O11	InChI=1S/C36H56O11/c1-31(2)13-14-36(30(45)47-28-27(42)26(41)25(40)20(17-37)46-28)19(15-31)18-7-8-21-32(3)11-10-23(38)35(6,29(43)44)22(32)9-12-33(21,4)34(18,5)16-24(36)39/h7,19-28,37-42H,8-17H2,1-6H3,(H,43,44)/t19-,20-,21-,22-,23-,24+,25-,26+,27+,28+,32+,33+,34+,35-,36+/m0/s1	CC1(C)CC[C@@]2(C(=O)O[C@H]3O[C@@H](CO)[C@H](O)[C@@H](O)[C@H]3O)[C@@H](C1)C1=CC[C@H]3[C@@]4(C)CC[C@H](O)[C@@](C)(C(=O)O)[C@H]4CC[C@@]3(C)[C@]1(C)C[C@H]2O	Triterpenoids
TKC138727	C30H48O4	InChI=1S/C30H48O4/c1-25(2)12-14-30(24(33)34)15-13-28(6)18(19(30)16-25)8-9-22-27(5)17-20(31)23(32)26(3,4)21(27)10-11-29(22,28)7/h8,19-23,31-32H,9-17H2,1-7H3,(H,33,34)/t19-,20+,21-,22+,23-,27-,28-,29+,30-/m0/s1	CC1(C)CC[C@]2(C(=O)O)CC[C@@]3(C)C(=CC[C@@H]4[C@@]5(C)C[C@@H](O)[C@H](O)C(C)(C)[C@@H]5CC[C@]43C)[C@@H]2C1	Triterpenoids
TKC056739	C29H44O13	InChI=1S/C29H44O13/c1-11-7-14(38-6)24(36)27(3)13(11)8-17-28(4)16(29(5,37)25(39-12(2)31)22(35)23(27)28)9-18(41-17)42-26-21(34)20(33)19(32)15(10-30)40-26/h7,11,13,15-23,25-26,30,32-35,37H,8-10H2,1-6H3	COC1=CC(C)C2CC3OC(OC4OC(CO)C(O)C(O)C4O)CC4C(C)(O)C(OC(C)=O)C(O)C(C2(C)C1=O)C34C	Triterpenoids
TKC056742	C26H34O11	InChI=1S/C26H34O11/c1-10(2)6-15(28)37-18-20-25-9-35-26(20,23(33)34-5)21(31)17(30)19(25)24(4)8-13(27)16(29)11(3)12(24)7-14(25)36-22(18)32/h6,11-12,14,16-21,29-31H,7-9H2,1-5H3/t11-,12-,14+,16+,17+,18+,19+,20+,21-,24-,25+,26-/m0/s1	COC(=O)[C@]12OC[C@@]34[C@H]1[C@@H](OC(=O)C=C(C)C)C(=O)O[C@@H]3C[C@H]1[C@H](C)[C@@H](O)C(=O)C[C@]1(C)[C@H]4[C@@H](O)[C@@H]2O	Triterpenoids
TKC056749	C31H52O3	InChI=1S/C31H52O3/c1-26(2)23-17-31(19-32)18-28(5)14-11-20-27(3,4)25(34-8)13-16-29(20,6)21(28)9-10-22(31)30(23,7)15-12-24(26)33/h19-25,33H,9-18H2,1-8H3/t20-,21-,22+,23-,24+,25-,28-,29-,30+,31+/m0/s1	CO[C@H]1CC[C@]2(C)[C@H]3CC[C@H]4[C@](C=O)(C[C@H]5C(C)(C)[C@H](O)CC[C@@]54C)C[C@]3(C)CC[C@H]2C1(C)C	Triterpenoids
TKC056750	C31H52O3	InChI=1S/C31H52O3/c1-26(2)23-17-31(19-32)18-28(5)14-11-20-27(3,4)25(34-8)13-16-29(20,6)21(28)9-10-22(31)30(23,7)15-12-24(26)33/h19-25,33H,9-18H2,1-8H3/t20-,21-,22+,23-,24+,25+,28-,29-,30+,31+/m0/s1	CO[C@@H]1CC[C@]2(C)[C@H]3CC[C@H]4[C@](C=O)(C[C@H]5C(C)(C)[C@H](O)CC[C@@]54C)C[C@]3(C)CC[C@H]2C1(C)C	Triterpenoids
TKC056753	C30H44O7	InChI=1S/C30H44O7/c1-17-6-7-20(35-25(17)33)18(2)19-10-11-28(16-31)22-9-8-21-26(3,4)36-23-14-24(32)37-30(21,23)15-29(22,34)13-12-27(19,28)5/h6,18-23,31,34H,7-16H2,1-5H3/t18?,19?,20?,21-,22+,23+,27+,28+,29-,30+/m0/s1	CC1=CCC(C(C)C2CC[C@@]3(CO)[C@H]4CC[C@H]5C(C)(C)O[C@@H]6CC(=O)O[C@]56C[C@@]4(O)CC[C@]23C)OC1=O	Triterpenoids
TKC056759	C30H42O8	InChI=1S/C30H42O8/c1-16-12-18(36-24(16)33)23(32)17(2)30-11-9-27(15-35-30)20-7-6-19-25(3,4)37-21-13-22(31)38-29(19,21)14-28(20,34)10-8-26(27,30)5/h12,17-21,23,32,34H,6-11,13-15H2,1-5H3/t17?,18-,19+,20-,21+,23?,26+,27-,28+,29-,30+/m1/s1	CC1=C[C@H](C(O)C(C)[C@]23CC[C@@]4(CO2)[C@H]2CC[C@H]5C(C)(C)O[C@H]6CC(=O)O[C@@]65C[C@@]2(O)CC[C@]34C)OC1=O	Triterpenoids
TKC056766	C28H36O9	InChI=1S/C28H36O9/c1-12-7-15(33-23(12)31)22-13(2)14-8-20-28(35-20)17-6-5-16-24(3,4)34-19-9-21(30)36-26(16,19)11-25(17,32)10-18(29)27(14,28)37-22/h7,13-20,22,29,32H,5-6,8-11H2,1-4H3/t13-,14+,15-,16-,17+,18-,19+,20-,22-,25-,26+,27+,28-/m0/s1	CC1=C[C@@H]([C@H]2O[C@]34[C@@H](O)C[C@]5(O)C[C@]67OC(=O)C[C@H]6OC(C)(C)[C@@H]7CC[C@H]5[C@@]35O[C@H]5C[C@@H]4[C@@H]2C)OC1=O	Triterpenoids
TKC056787	C32H50O5	InChI=1S/C32H50O5/c1-19(10-9-11-20(2)28(34)35)22-14-16-30(6)23-12-13-25-29(4,5)27(37-21(3)33)15-17-31(25,7)24(23)18-26(30)32(22,8)36/h11-12,19,22,24-27,36H,9-10,13-18H2,1-8H3,(H,34,35)/b20-11-	CC(=O)OC1CCC2(C)C3CC4C(C)(CCC(C(C)CC/C=C(/C)C(=O)O)C4(C)O)C3=CCC2C1(C)C	Triterpenoids
TKC056823	C30H51BrO7	InChI=1S/C30H51BrO7/c1-19(9-11-22(33)29(7)18-15-23(37-29)26(2,3)34)20(32)10-12-24-28(6,35)16-14-25(36-24)30(8)17-13-21(31)27(4,5)38-30/h21-25,33-35H,1,9-18H2,2-8H3	C=C(CCC(O)C1(C)CCC(C(C)(C)O)O1)C(=O)CCC1OC(C2(C)CCC(Br)C(C)(C)O2)CCC1(C)O	Triterpenoids
TKC173763	C83H136O45	InChI=1S/C83H136O45/c1-28-42(88)48(94)56(102)70(114-28)125-65-34(22-85)118-68(61(107)54(65)100)111-24-36-45(91)51(97)59(105)74(120-36)124-64-30(3)116-72(63(109)53(64)99)126-66-35(23-86)119-69(62(108)55(66)101)112-25-37-46(92)52(98)60(106)75(121-37)128-77(110)83-18-16-78(4,5)20-32(83)31-10-11-40-79(6)14-13-41(80(7,27-87)39(79)12-15-82(40,9)81(31,8)17-19-83)123-76-67(127-71-57(103)49(95)43(89)29(2)115-71)47(93)38(26-113-76)122-73-58(104)50(96)44(90)33(21-84)117-73/h10,28-30,32-76,84-109H,11-27H2,1-9H3/t28-,29-,30-,32-,33+,34+,35+,36+,37+,38-,39-,40+,41+,42-,43-,44+,45+,46+,47-,48+,49+,50-,51-,52-,53-,54+,55+,56+,57+,58+,59+,60+,61+,62+,63+,64-,65+,66+,67+,68+,69+,70-,71-,72-,73-,74-,75-,76-,79-,80-,81+,82+,83-/m0/s1	C[C@@H]1O[C@@H](O[C@@H]2[C@@H](CO)O[C@@H](OC[C@H]3O[C@@H](OC(=O)[C@]45CCC(C)(C)C[C@H]4C4=CC[C@@H]6[C@@]7(C)CC[C@@H](O[C@@H]8OC[C@H](O[C@@H]9O[C@H](CO)[C@@H](O)[C@H](O)[C@H]9O)[C@H](O)[C@H]8O[C@@H]8O[C@@H](C)[C@H](O)[C@@H](O)[C@H]8O)[C@@](C)(CO)[C@H]7CC[C@@]6(C)[C@]4(C)CC5)[C@H](O)[C@@H](O)[C@@H]3O)[C@H](O)[C@H]2O)[C@H](O)[C@H](O)[C@H]1O[C@@H]1O[C@H](CO[C@@H]2O[C@H](CO)[C@@H](O[C@@H]3O[C@@H](C)[C@H](O)[C@@H](O)[C@H]3O)[C@H](O)[C@H]2O)[C@@H](O)[C@H](O)[C@H]1O	Triterpenoids
TKC056831	C29H36O11	InChI=1S/C29H36O11/c1-13(30)38-24-25(2,3)20-19(23(33)36-6)40-29(35)27(20,5)16-7-9-26(4)17(15(16)11-28(24,29)34)18(31)22(32)39-21(26)14-8-10-37-12-14/h8,10,12,16,18-21,24,31,34-35H,7,9,11H2,1-6H3/t16?,18-,19+,20+,21+,24+,26-,27-,28-,29+/m1/s1	COC(=O)[C@H]1O[C@]2(O)[C@@]3(O)CC4=C5[C@@H](O)C(=O)O[C@@H](c6ccoc6)[C@]5(C)CCC4[C@]2(C)[C@@H]1C(C)(C)[C@@H]3OC(C)=O	Triterpenoids
TKC056862	C28H38O9	InChI=1S/C28H38O9/c1-13(29)35-17-11-16(30)24(2,3)19-18(31)20(32)27(6)15(26(17,19)5)7-9-25(4)21(14-8-10-34-12-14)36-23(33)22-28(25,27)37-22/h8,10,12,15-22,30-32H,7,9,11H2,1-6H3/t15-,16-,17+,18-,19+,20-,21+,22-,25+,26+,27+,28-/m1/s1	CC(=O)O[C@H]1C[C@@H](O)C(C)(C)[C@@H]2[C@@H](O)[C@@H](O)[C@]3(C)[C@H](CC[C@@]4(C)[C@H](c5ccoc5)OC(=O)[C@H]5O[C@]543)[C@@]12C	Triterpenoids
TKC056871	C36H50O10	InChI=1S/C36H50O10/c1-10-19(2)31(40)32(41)45-27-16-26-35(8,24-12-11-23(34(24,27)7)22-13-14-42-18-22)28(43-20(3)37)15-25-33(5,6)46-30(39)17-29(36(25,26)9)44-21(4)38/h12-14,18-19,23,25-29,31,40H,10-11,15-17H2,1-9H3/t19-,23-,25-,26-,27-,28+,29-,31+,34-,35-,36-/m0/s1	CC[C@H](C)[C@@H](O)C(=O)O[C@H]1C[C@H]2[C@](C)(C3=CC[C@@H](c4ccoc4)[C@@]31C)[C@H](OC(C)=O)C[C@H]1C(C)(C)OC(=O)C[C@H](OC(C)=O)[C@@]12C	Triterpenoids
TKC056885	C22H30O9	InChI=1S/C22H30O9/c1-8-6-12(24)17(27)20(4)11(8)7-13-21(5)16(20)15(26)14(25)9(2)22(21,29)18(19(28)31-13)30-10(3)23/h6,9,11,13-18,25-27,29H,7H2,1-5H3/t9-,11-,13+,14+,15-,16+,17+,18-,20-,21+,22-/m0/s1	CC(=O)O[C@H]1C(=O)O[C@@H]2C[C@H]3C(C)=CC(=O)[C@@H](O)[C@]3(C)[C@H]3[C@@H](O)[C@H](O)[C@H](C)[C@@]1(O)[C@]23C	Triterpenoids
TKC056899	C27H32O9	InChI=1S/C27H32O9/c1-13-19-20(22(29)32-5)36-27(13)26(31,23(30)24(19,2)3)11-15-16-10-18(28)34-21(14-7-9-33-12-14)25(16,4)8-6-17(15)35-27/h7,9-10,12-13,15,17,19-21,31H,6,8,11H2,1-5H3/t13-,15+,17-,19-,20+,21-,25+,26-,27-/m0/s1	COC(=O)[C@@H]1O[C@]23O[C@H]4CC[C@]5(C)C(=CC(=O)O[C@H]5c5ccoc5)[C@H]4C[C@]2(O)C(=O)C(C)(C)[C@H]1[C@@H]3C	Triterpenoids
TKC173775	C62H98O27	InChI=1S/C62H98O27/c1-12-25(3)51(78)88-48-49(89-52(79)26(4)13-2)62(24-64)28(20-57(48,5)6)27-14-15-33-59(9)18-17-34(58(7,8)32(59)16-19-60(33,10)61(27,11)46(74)47(62)75)83-56-45(87-54-40(72)38(70)37(69)31(21-63)82-54)42(41(73)43(85-56)50(76)77)84-55-44(36(68)30(66)23-81-55)86-53-39(71)35(67)29(65)22-80-53/h12,14,26,28-49,53-56,63-75H,13,15-24H2,1-11H3,(H,76,77)/b25-12-/t26-,28-,29+,30-,31+,32-,33+,34-,35-,36-,37-,38-,39+,40+,41-,42-,43-,44+,45+,46-,47+,48-,49-,53-,54-,55-,56+,59-,60+,61-,62-/m0/s1	C/C=C(/C)C(=O)O[C@H]1[C@H](OC(=O)[C@@H](C)CC)[C@@]2(CO)[C@@H](CC1(C)C)C1=CC[C@@H]3[C@@]4(C)CC[C@H](O[C@@H]5O[C@H](C(=O)O)[C@@H](O)[C@H](O[C@@H]6OC[C@H](O)[C@H](O)[C@H]6O[C@@H]6OC[C@@H](O)[C@H](O)[C@H]6O)[C@H]5O[C@@H]5O[C@H](CO)[C@H](O)[C@H](O)[C@H]5O)C(C)(C)[C@@H]4CC[C@@]3(C)[C@]1(C)[C@@H](O)[C@H]2O	Triterpenoids
TKC138810	C38H61NO9	InChI=1S/C38H61NO9/c1-20(41)39-28-30(44)29(43)23(19-40)47-31(28)48-27-12-13-35(6)24(34(27,4)5)11-14-36(7)25(35)10-9-21-22-17-33(2,3)15-16-38(22,32(45)46)26(42)18-37(21,36)8/h9,22-31,40,42-44H,10-19H2,1-8H3,(H,39,41)(H,45,46)/t22-,23-,24+,25+,26-,27+,28-,29-,30-,31+,35+,36-,37-,38-/m1/s1	CC(=O)N[C@H]1[C@H](O[C@H]2CC[C@]3(C)[C@@H]4CC=C5[C@H]6CC(C)(C)CC[C@]6(C(=O)O)[C@H](O)C[C@@]5(C)[C@]4(C)CC[C@H]3C2(C)C)O[C@H](CO)[C@@H](O)[C@@H]1O	Triterpenoids
TKC056903	C36H42O15	InChI=1S/C36H42O15/c1-17(2)26(43)47-28-35-22(12-23(39)40)29(5,25(42)20-8-11-44-14-20)9-10-33(35)32-16-45-24(41)13-21(32)30(6)15-34(32,50-31(7,49-33)51-35)36(28,48-19(4)38)27(30)46-18(3)37/h8,11,14,17,21-22,27-28H,9-10,12-13,15-16H2,1-7H3,(H,39,40)/t21?,22-,27+,28+,29-,30?,31?,32+,33?,34-,35?,36+/m1/s1	CC(=O)O[C@H]1C2(C)C[C@]34OC5(C)OC6([C@H](OC(=O)C(C)C)[C@@]13OC(C)=O)[C@H](CC(=O)O)[C@](C)(C(=O)c1ccoc1)CCC6(O5)[C@@]41COC(=O)CC21	Triterpenoids
TKC056912	C31H40O7	InChI=1S/C31H40O7/c1-15-8-19-23(20(32)9-15)17(3)24(34)25-28(12-22(33)36-13-28)27(4)5-6-29-11-16(2)7-18(38-29)10-21(29)31(27)26(35)30(19,25)14-37-31/h9,16-19,21,23,25-26,35H,5-8,10-14H2,1-4H3/t16-,17+,18+,19+,21?,23+,25?,26+,27-,28+,29-,30-,31+/m0/s1	CC1=CC(=O)[C@@H]2[C@@H](C)C(=O)C3[C@]4(CO[C@]5(C6C[C@H]7C[C@H](C)C[C@]6(CC[C@@]5(C)[C@]35COC(=O)C5)O7)[C@@H]4O)[C@@H]2C1	Triterpenoids
TKC056913	C30H39NO7	InChI=1S/C30H39NO7/c1-15-9-19-22(20(32)10-15)18-14-37-21(33)12-26(3)24(23(18)34)28(19,5)25(35)30(36)27(26,4)6-7-29-11-16(2)8-17(38-29)13-31(29)30/h10,16-19,22,24,36H,6-9,11-14H2,1-5H3/t16-,17?,18+,19+,22-,24+,26-,27-,28-,29-,30+/m0/s1	CC1=CC(=O)[C@H]2[C@H]3COC(=O)C[C@@]4(C)[C@@H](C3=O)[C@@](C)(C(=O)[C@]3(O)N5CC6C[C@H](C)C[C@]5(CC[C@@]43C)O6)[C@@H]2C1	Triterpenoids
TKC179598	C30H48O7	InChI=1S/C30H48O7/c1-17-8-11-29(24(35)36)13-12-26(3)18(22(29)28(17,5)37)6-7-20-25(2)14-19(33)23(34)30(15-31,16-32)21(25)9-10-27(20,26)4/h6,17,19-23,31-34,37H,7-16H2,1-5H3,(H,35,36)/t17-,19-,20+,21+,22-,23+,25-,26-,27-,28-,29+/m1/s1	C[C@@H]1CC[C@]2(C(=O)O)CC[C@]3(C)C(=CC[C@H]4[C@@]5(C)C[C@@H](O)[C@H](O)C(CO)(CO)[C@H]5CC[C@]43C)[C@@H]2[C@]1(C)O	Triterpenoids
TKC056979	C30H50O2	InChI=1S/C30H50O2/c1-20(2)10-9-11-21(3)30(32)19-18-28(7)23-12-13-24-26(4,5)25(31)15-16-27(24,6)22(23)14-17-29(28,30)8/h9,11,14,20-21,23-25,31-32H,10,12-13,15-19H2,1-8H3/b11-9+	CC(C)C/C=C/C(C)C1(O)CCC2(C)C3CCC4C(C)(CCC(O)C4(C)C)C3=CCC21C	Triterpenoids
TKC138844	C36H58O9	InChI=1S/C36H58O9/c1-31(2)14-15-36(30(42)43)20(16-31)19-8-9-23-33(5)12-11-25(45-29-28(41)27(40)26(39)21(18-37)44-29)32(3,4)22(33)10-13-34(23,6)35(19,7)17-24(36)38/h8,20-29,37-41H,9-18H2,1-7H3,(H,42,43)/t20-,21-,22-,23-,24-,25+,26-,27+,28-,29+,33+,34+,35-,36-/m0/s1	CC1(C)CC[C@@]2(C(=O)O)[C@@H](O)C[C@@]3(C)C(=CC[C@H]4[C@]5(C)CC[C@@H](O[C@H]6O[C@@H](CO)[C@H](O)[C@@H](O)[C@@H]6O)C(C)(C)[C@@H]5CC[C@]43C)[C@@H]2C1	Triterpenoids
TKC056980	C30H50O2	InChI=1S/C30H50O2/c1-20(10-9-16-26(2,3)32)21-13-18-30(8)23-11-12-24-27(4,5)25(31)15-17-28(24,6)22(23)14-19-29(21,30)7/h9,14,16,20-21,23-25,31-32H,10-13,15,17-19H2,1-8H3/b16-9-/t20-,21-,23-,24+,25+,28-,29-,30+/m1/s1	C[C@H](C/C=C\C(C)(C)O)[C@H]1CC[C@@]2(C)[C@@H]3CC[C@H]4C(C)(C)[C@@H](O)CC[C@]4(C)C3=CC[C@]12C	Triterpenoids
TKC056982	C30H50O2	InChI=1S/C30H50O2/c1-19(2)24(31)11-9-20(3)21-13-17-30(8)23-10-12-25-27(4,5)26(32)15-16-28(25,6)22(23)14-18-29(21,30)7/h14,20-21,23-26,31-32H,1,9-13,15-18H2,2-8H3/t20-,21-,23-,24-,25+,26+,28-,29-,30+/m1/s1	C=C(C)[C@H](O)CC[C@@H](C)[C@H]1CC[C@@]2(C)[C@@H]3CC[C@H]4C(C)(C)[C@@H](O)CC[C@]4(C)C3=CC[C@]12C	Triterpenoids
TKC056988	C30H50O4	InChI=1S/C30H50O4/c1-19(8-11-25(33)30(7,34)18-31)20-12-16-29(6)22-9-10-23-26(2,3)24(32)14-15-27(23,4)21(22)13-17-28(20,29)5/h9,13,19-20,23-25,31-34H,8,10-12,14-18H2,1-7H3/t19-,20-,23+,24+,25+,27-,28-,29+,30+/m1/s1	C[C@H](CC[C@H](O)[C@@](C)(O)CO)[C@H]1CC[C@@]2(C)C3=CC[C@H]4C(C)(C)[C@@H](O)CC[C@]4(C)C3=CC[C@]12C	Triterpenoids
TKC138845	C36H58O9	InChI=1S/C36H58O9/c1-31(2)14-15-36(30(42)43)20(16-31)19-8-9-23-33(5)12-11-25(45-29-28(41)27(40)26(39)21(18-37)44-29)32(3,4)22(33)10-13-34(23,6)35(19,7)17-24(36)38/h8,20-29,37-41H,9-18H2,1-7H3,(H,42,43)/t20-,21-,22-,23-,24+,25+,26-,27+,28-,29+,33+,34+,35-,36-/m0/s1	CC1(C)CC[C@]2(C(=O)O)[C@@H](C1)C1=CC[C@H]3[C@]4(C)CC[C@@H](O[C@H]5O[C@@H](CO)[C@H](O)[C@@H](O)[C@@H]5O)C(C)(C)[C@@H]4CC[C@@]3(C)[C@@]1(C)C[C@H]2O	Triterpenoids
TKC057008	C30H50O3	InChI=1S/C30H50O3/c1-19(23(31)13-15-26(2,3)33)20-11-17-30(8)22-9-10-24-27(4,5)25(32)14-16-28(24,6)21(22)12-18-29(20,30)7/h13,15,19-20,23-25,31-33H,9-12,14,16-18H2,1-8H3/b15-13+/t19-,20+,23+,24-,25-,28+,29+,30-/m0/s1	C[C@H]([C@H](O)/C=C/C(C)(C)O)[C@H]1CC[C@@]2(C)C3=C(CC[C@]12C)[C@@]1(C)CC[C@H](O)C(C)(C)[C@@H]1CC3	Triterpenoids
TKC138883	C57H82O22	InChI=1S/C57H82O22/c1-52(2)19-20-57(51(71)79-50-46(38(62)29(59)25-73-50)77-37(61)14-10-26-9-12-30(31(21-26)72-8)74-48-43(67)40(64)39(63)32(24-58)75-48)28(22-52)27-11-13-34-54(5)17-16-36(76-49-44(68)41(65)42(66)45(78-49)47(69)70)53(3,4)33(54)15-18-55(34,6)56(27,7)23-35(57)60/h9-12,14,21,28-29,32-36,38-46,48-50,58-60,62-68H,13,15-20,22-25H2,1-8H3,(H,69,70)/b14-10+/t28-,29+,32+,33?,34?,35+,36-,38-,39+,40-,41-,42-,43+,44+,45-,46+,48+,49+,50?,54-,55+,56+,57+/m0/s1	COc1cc(/C=C/C(=O)O[C@H]2C(OC(=O)[C@]34CCC(C)(C)C[C@H]3C3=CCC5[C@@]6(C)CC[C@H](O[C@@H]7O[C@H](C(=O)O)[C@@H](O)[C@H](O)[C@H]7O)C(C)(C)C6CC[C@@]5(C)[C@]3(C)C[C@H]4O)OC[C@@H](O)[C@@H]2O)ccc1O[C@@H]1O[C@H](CO)[C@@H](O)[C@H](O)[C@H]1O	Triterpenoids
TKC138918	C74H120O38	InChI=1S/C74H120O38/c1-26-40(80)46(86)52(92)60(103-26)101-24-35-45(85)48(88)59(111-64-54(94)49(89)56(27(2)104-64)108-63-55(95)57(33(78)23-99-63)109-61-50(90)41(81)30(75)20-97-61)67(106-35)112-68(96)74-17-16-69(3,4)18-29(74)28-10-11-37-71(7)14-13-39(70(5,6)36(71)12-15-72(37,8)73(28,9)19-38(74)79)107-65-53(93)47(87)44(84)34(105-65)25-102-66-58(43(83)32(77)22-100-66)110-62-51(91)42(82)31(76)21-98-62/h10,26-27,29-67,75-95H,11-25H2,1-9H3/t26-,27-,29+,30+,31+,32-,33+,34+,35-,36+,37-,38+,39-,40-,41+,42+,43+,44-,45+,46+,47+,48+,49+,50+,51-,52-,53+,54-,55+,56+,57+,58-,59+,60-,61+,62+,63-,64+,65+,66+,67-,71-,72+,73+,74-/m1/s1	C[C@H]1O[C@@H](OC[C@H]2O[C@H](OC(=O)[C@]34CCC(C)(C)C[C@H]3C3=CC[C@@H]5[C@]6(C)CC[C@@H](O[C@@H]7O[C@@H](CO[C@@H]8OC[C@@H](O)[C@H](O)[C@H]8O[C@@H]8OC[C@H](O)[C@H](O)[C@H]8O)[C@@H](O)[C@H](O)[C@@H]7O)C(C)(C)[C@@H]6CC[C@]5(C)[C@@]3(C)C[C@@H]4O)[C@@H](O[C@@H]3O[C@H](C)[C@H](O[C@H]4OC[C@H](O)[C@H](O[C@@H]5OC[C@H](O)[C@H](O)[C@@H]5O)[C@@H]4O)[C@@H](O)[C@H]3O)[C@@H](O)[C@H]2O)[C@H](O)[C@@H](O)[C@@H]1O	Triterpenoids
TKC057042	C30H50O	InChI=1S/C30H50O/c1-20(2)10-9-11-21(3)22-14-18-30(8)24-12-13-25-27(4,5)26(31)16-17-28(25,6)23(24)15-19-29(22,30)7/h9,11-12,20-23,25-26,31H,10,13-19H2,1-8H3/b11-9+	CC(C)C/C=C/C(C)C1CCC2(C)C3=CCC4C(C)(C)C(O)CCC4(C)C3CCC12C	Triterpenoids
TKC138928	C30H48O4	InChI=1S/C30H48O4/c1-25(2)14-16-30(24(33)34)17-15-28(6)18(22(30)23(25)32)8-9-20-27(5)12-11-21(31)26(3,4)19(27)10-13-29(20,28)7/h8,19-23,31-32H,9-17H2,1-7H3,(H,33,34)/t19-,20+,21+,22-,23-,27-,28+,29+,30-/m0/s1	CC1(C)CC[C@]2(C(=O)O)CC[C@]3(C)C(=CC[C@@H]4[C@@]5(C)CC[C@@H](O)C(C)(C)[C@@H]5CC[C@]43C)[C@H]2[C@@H]1O	Triterpenoids
TKC057053	C33H48O5	InChI=1S/C33H48O5/c1-21(2)9-8-10-22(20-38-29(37)19-28(35)36)23-13-17-33(7)25-11-12-26-30(3,4)27(34)15-16-31(26,5)24(25)14-18-32(23,33)6/h9,11,14,22-23,26H,8,10,12-13,15-20H2,1-7H3,(H,35,36)/t22-,23+,26-,31+,32+,33-/m0/s1	CC(C)=CCC[C@@H](COC(=O)CC(=O)O)[C@H]1CC[C@@]2(C)C3=CC[C@H]4C(C)(C)C(=O)CC[C@]4(C)C3=CC[C@]12C	Triterpenoids
TKC105232	C34H46O16	InChI=1S/C34H46O16/c1-12(2)13(3)7-19(37)49-25-27-33-11-46-34(27,31(44)45-6)28(42)23(41)26(33)32(5)9-16(36)24(14(4)15(32)8-18(33)48-29(25)43)50-30-22(40)21(39)20(38)17(10-35)47-30/h7,12,15,17-18,20-23,25-28,30,35,38-42H,8-11H2,1-6H3/b13-7+/t15-,17+,18-,20+,21-,22+,23+,25+,26+,27+,28-,30-,32-,33+,34+/m0/s1	COC(=O)[C@]12OC[C@@]34[C@H](C[C@H]5C(C)=C(O[C@@H]6O[C@H](CO)[C@@H](O)[C@H](O)[C@H]6O)C(=O)C[C@]5(C)[C@H]3[C@@H](O)[C@@H]1O)OC(=O)[C@H](OC(=O)/C=C(\C)C(C)C)[C@@H]24	Triterpenoids
TKC057057	C30H48O2	InChI=1S/C30H48O2/c1-19(2)17-21(31)18-20(3)22-11-15-30(8)24-9-10-25-27(4,5)26(32)13-14-28(25,6)23(24)12-16-29(22,30)7/h9,12,17,20-22,25-26,31-32H,10-11,13-16,18H2,1-8H3/t20-,21-,22-,25-,26-,28-,29-,30+/m1/s1	CC(C)=C[C@@H](O)C[C@@H](C)[C@H]1CC[C@@]2(C)C3=CC[C@@H]4C(C)(C)[C@H](O)CC[C@]4(C)C3=CC[C@]12C	Triterpenoids
TKC057059	C30H46O3	InChI=1S/C30H46O3/c1-19(9-8-10-20(2)26(32)33)21-13-17-30(7)23-11-12-24-27(3,4)25(31)15-16-28(24,5)22(23)14-18-29(21,30)6/h10-11,14,19,21,24-25,31H,8-9,12-13,15-18H2,1-7H3,(H,32,33)/b20-10+/t19-,21-,24-,25+,28-,29-,30+/m1/s1	C/C(=C\CC[C@@H](C)[C@H]1CC[C@@]2(C)C3=CC[C@@H]4C(C)(C)[C@@H](O)CC[C@]4(C)C3=CC[C@]12C)C(=O)O	Triterpenoids
TKC138933	C30H48O4	InChI=1S/C30H48O4/c1-25(2)14-16-30(24(33)34)17-15-28(6)18(22(30)23(25)32)8-9-20-27(5)12-11-21(31)26(3,4)19(27)10-13-29(20,28)7/h8,19-23,31-32H,9-17H2,1-7H3,(H,33,34)/t19-,20+,21+,22-,23+,27+,28-,29-,30+/m1/s1	CC1(C)CC[C@]2(C(=O)O)CC[C@]3(C)C(=CC[C@H]4[C@@]5(C)CC[C@H](O)C(C)(C)[C@H]5CC[C@]43C)[C@@H]2[C@@H]1O	Triterpenoids
TKC057067	C30H46O4	InChI=1S/C30H46O4/c1-19(8-7-9-20(17-31)18-32)23-16-26(34)30(6)22-10-11-24-27(2,3)25(33)13-14-28(24,4)21(22)12-15-29(23,30)5/h9-10,12,19,23-24,26,31-32,34H,7-8,11,13-18H2,1-6H3/t19-,23-,24+,26-,28-,29-,30-/m1/s1	C[C@H](CCC=C(CO)CO)[C@H]1C[C@@H](O)[C@@]2(C)C3=CC[C@H]4C(C)(C)C(=O)CC[C@]4(C)C3=CC[C@]12C	Triterpenoids
TKC057072	C32H50O4	InChI=1S/C32H50O4/c1-21(9-8-10-23(19-33)20-34)24-13-17-32(7)26-11-12-27-29(3,4)28(36-22(2)35)15-16-30(27,5)25(26)14-18-31(24,32)6/h10-11,14,21,24,27-28,33-34H,8-9,12-13,15-20H2,1-7H3/t21-,24-,27+,28+,30-,31-,32+/m1/s1	CC(=O)O[C@H]1CC[C@]2(C)C3=CC[C@]4(C)[C@@H]([C@H](C)CCC=C(CO)CO)CC[C@@]4(C)C3=CC[C@H]2C1(C)C	Triterpenoids
TKC105245	C35H40O16	InChI=1S/C35H40O16/c1-15(36)45-20-12-33-30(6)23(22(40)25(41)43-8)28(4)14-32(30,42)35(48-17(3)38,26(28)46-16(2)37)27-34(33,51-31(7,49-27)50-33)19-11-21(39)47-24(29(19,20)5)18-9-10-44-13-18/h9-11,13,20,22-24,26-27,40,42H,12,14H2,1-8H3/t20-,22+,23-,24-,26-,27-,28-,29-,30+,31-,32+,33-,34+,35-/m1/s1	COC(=O)[C@@H](O)[C@H]1[C@@]2(C)[C@@]3(O)C[C@@]1(C)[C@@H](OC(C)=O)[C@@]3(OC(C)=O)[C@@H]1O[C@@]3(C)O[C@@]14C1=CC(=O)O[C@H](c5ccoc5)[C@@]1(C)[C@H](OC(C)=O)C[C@]42O3	Triterpenoids
TKC057096	C30H50O5	InChI=1S/C30H50O5/c1-17(9-12-23(32)27(4,5)35)18-13-14-29(7)19-10-11-22-26(2,3)25(34)21(31)16-28(22,6)20(19)15-24(33)30(18,29)8/h17-18,21-23,25,31-32,34-35H,9-16H2,1-8H3/t17-,18-,21-,22+,23-,25+,28-,29+,30+/m1/s1	C[C@H](CC[C@@H](O)C(C)(C)O)[C@H]1CC[C@@]2(C)C3=C(CC(=O)[C@]12C)[C@@]1(C)C[C@@H](O)[C@H](O)C(C)(C)[C@@H]1CC3	Triterpenoids
TKC178875	C42H72O14	InChI=1S/C42H72O14/c1-21(2)9-8-13-41(7,56-37-35(52)33(50)31(48)25(55-37)19-53-36-34(51)32(49)30(47)24(18-43)54-36)22-10-14-40(6)29(22)23(45)17-27-39(40,5)15-11-26-38(3,4)28(46)12-16-42(26,27)20-44/h9,22-37,43-52H,8,10-20H2,1-7H3/t22-,23+,24+,25+,26-,27-,28-,29-,30+,31+,32-,33-,34+,35+,36+,37-,39+,40+,41-,42+/m0/s1	CC(C)=CCC[C@](C)(O[C@@H]1O[C@H](CO[C@@H]2O[C@H](CO)[C@@H](O)[C@H](O)[C@H]2O)[C@@H](O)[C@H](O)[C@H]1O)[C@H]1CC[C@]2(C)[C@@H]1[C@H](O)C[C@@H]1[C@@]3(CO)CC[C@H](O)C(C)(C)[C@@H]3CC[C@]12C	Triterpenoids
TKC138965	C30H46O3	InChI=1S/C30H46O3/c1-25(2)20-10-13-30(7)21(28(20,5)12-11-22(25)31)9-8-18-19-16-26(3)17-23(33-24(26)32)27(19,4)14-15-29(18,30)6/h8,19-23,31H,9-17H2,1-7H3/t19-,20+,21-,22-,23+,26+,27-,28+,29-,30-/m1/s1	CC1(C)[C@H](O)CC[C@@]2(C)[C@H]1CC[C@]1(C)[C@@H]2CC=C2[C@H]3C[C@@]4(C)C[C@H](OC4=O)[C@]3(C)CC[C@]21C	Triterpenoids
TKC138972	C30H48O4	InChI=1S/C30H48O4/c1-25(2)20-10-13-30(7)21(28(20,5)12-11-22(25)31)9-8-18-19-16-26(3,24(33)34)17-23(32)27(19,4)14-15-29(18,30)6/h8,19-23,31-32H,9-17H2,1-7H3,(H,33,34)/t19-,20+,21-,22+,23-,26+,27-,28+,29-,30-/m1/s1	CC1(C)[C@@H](O)CC[C@@]2(C)[C@H]1CC[C@]1(C)[C@@H]2CC=C2[C@H]3C[C@](C)(C(=O)O)C[C@@H](O)[C@]3(C)CC[C@]21C	Triterpenoids
TKC138973	C30H48O4	InChI=1S/C30H48O4/c1-25(2)20-10-13-30(7)21(28(20,5)12-11-22(25)31)9-8-18-19-16-26(3,24(33)34)17-23(32)27(19,4)14-15-29(18,30)6/h8,19-23,31-32H,9-17H2,1-7H3,(H,33,34)/t19-,20-,21+,22+,23+,26-,27+,28-,29+,30+/m0/s1	CC1(C)[C@H](O)CC[C@@]2(C)[C@H]1CC[C@]1(C)[C@@H]2CC=C2[C@@H]3C[C@](C)(C(=O)O)C[C@@H](O)[C@]3(C)CC[C@]21C	Triterpenoids
TKC138978	C30H48O4	InChI=1S/C30H48O4/c1-25(2)20-10-13-30(7)21(28(20,5)12-11-22(25)31)9-8-18-19-16-26(3,24(33)34)17-23(32)27(19,4)14-15-29(18,30)6/h8,19-23,31-32H,9-17H2,1-7H3,(H,33,34)/t19-,20?,21?,22-,23-,26-,27+,28-,29+,30+/m0/s1	CC1(C)C2CC[C@]3(C)C(CC=C4[C@@H]5C[C@](C)(C(=O)O)C[C@H](O)[C@]5(C)CC[C@]43C)[C@@]2(C)CC[C@@H]1O	Triterpenoids
TKC138986	C30H44O3	InChI=1S/C30H44O3/c1-25(2)20-10-13-30(7)21(28(20,5)12-11-22(25)31)9-8-18-19-16-26(3)17-23(33-24(26)32)27(19,4)14-15-29(18,30)6/h8,19-21,23H,9-17H2,1-7H3/t19-,20-,21-,23-,26-,27+,28-,29+,30+/m0/s1	CC1(C)C(=O)CC[C@]2(C)[C@@H]3CC=C4[C@@H]5C[C@@]6(C)C[C@H](OC6=O)[C@]5(C)CC[C@@]4(C)[C@]3(C)CC[C@@H]12	Triterpenoids
TKC057127	C30H52O	InChI=1S/C30H52O/c1-21(2)10-8-11-22(3)23-15-19-30(20-31)25-12-13-26-27(4,5)16-9-17-28(26,6)24(25)14-18-29(23,30)7/h11,21,23-26,31H,8-10,12-20H2,1-7H3/b22-11-/t23-,24+,25-,26+,28-,29-,30-/m1/s1	C/C(=C/CCC(C)C)[C@H]1CC[C@@]2(CO)[C@@H]3CC[C@H]4C(C)(C)CCC[C@]4(C)[C@H]3CC[C@]12C	Triterpenoids
TKC057129	C40H68O9	InChI=1S/C40H68O9/c1-22(2)10-9-11-23(3)24-14-18-40(8)26-12-13-29-37(4,5)30(16-17-38(29,6)25(26)15-19-39(24,40)7)48-36-34(32(44)28(42)21-47-36)49-35-33(45)31(43)27(41)20-46-35/h10,23-36,41-45H,9,11-21H2,1-8H3	CC(C)=CCCC(C)C1CCC2(C)C3CCC4C(C)(C)C(OC5OCC(O)C(O)C5OC5OCC(O)C(O)C5O)CCC4(C)C3CCC12C	Triterpenoids
TKC057140	C36H58O8	InChI=1S/C36H58O8/c1-20(2)23-11-9-21(3)24(35(23,7)18-16-29(38)39)12-13-25-22(4)10-14-27-34(5,6)28(15-17-36(25,27)8)44-33-32(42)31(41)30(40)26(19-37)43-33/h9,23-28,30-33,37,40-42H,1,4,10-19H2,2-3,5-8H3,(H,38,39)/t23-,24+,25+,26+,27-,28-,30-,31-,32+,33+,35-,36-/m1/s1	C=C1CC[C@@H]2C(C)(C)[C@H](O[C@@H]3O[C@@H](CO)[C@@H](O)[C@@H](O)[C@@H]3O)CC[C@]2(C)[C@H]1CC[C@H]1C(C)=CC[C@H](C(=C)C)[C@@]1(C)CCC(=O)O	Triterpenoids
TKC057147	C18H20O5	InChI=1S/C18H20O5/c1-7-5-10(19)17(3)9(7)6-11(20)18(4)12-8(2)14(23-16(12)22)13(21)15(17)18/h5-6,8,12-15,21H,1-4H3/t8-,12-,13+,14-,15-,17-,18+/m1/s1	CC1=CC(=O)[C@@]2(C)C1=CC(=O)[C@@]1(C)[C@H]3C(=O)O[C@H]([C@@H]3C)[C@H](O)[C@H]21	Triterpenoids
TKC057150	C32H47NO3	InChI=1S/C32H47NO3/c1-19(2)28(35)25-17-21(18-33-25)22-11-15-32(8)24-9-10-26-29(4,5)27(36-20(3)34)13-14-30(26,6)23(24)12-16-31(22,32)7/h9,17-19,22-23,26-27,33H,10-16H2,1-8H3/t22-,23-,26-,27+,30+,31-,32+/m0/s1	CC(=O)O[C@@H]1CC[C@]2(C)[C@H]3CC[C@@]4(C)[C@H](c5c[nH]c(C(=O)C(C)C)c5)CC[C@]4(C)C3=CC[C@H]2C1(C)C	Triterpenoids
TKC138992	C30H48O4	InChI=1S/C30H48O4/c1-25(2)13-15-30(24(33)34)16-14-28(5)19(20(30)17-25)7-8-22-26(3)11-10-23(32)27(4,18-31)21(26)9-12-29(22,28)6/h7,20-23,31-32H,8-18H2,1-6H3,(H,33,34)/t20-,21-,22+,23?,26+,27-,28+,29-,30+/m1/s1	CC1(C)CC[C@]2(C(=O)O)CC[C@@]3(C)C(=CC[C@H]4[C@@]5(C)CCC(O)[C@](C)(CO)[C@@H]5CC[C@]43C)[C@H]2C1	Triterpenoids
TKC057160	C37H44O16	InChI=1S/C37H44O16/c1-18(38)46-17-33-23(13-25(42)44-8)31(6)16-35(33)37(50-21(4)41,28(31)47-19(2)39)29(48-20(3)40)36-24-14-26(43)49-27(22-9-12-45-15-22)30(24,5)10-11-34(33,36)51-32(7,52-35)53-36/h9,12,15,23-24,27-29H,10-11,13-14,16-17H2,1-8H3/t23-,24+,27?,28-,29+,30+,31+,32?,33-,34-,35+,36+,37-/m0/s1	COC(=O)C[C@H]1[C@@]2(C)C[C@]34OC5(C)O[C@@]6(CC[C@@]7(C)C(c8ccoc8)OC(=O)C[C@H]7[C@@]6(O5)[C@@H](OC(C)=O)[C@@]3(OC(C)=O)[C@H]2OC(C)=O)[C@]14COC(C)=O	Triterpenoids
TKC057165	C30H52O3	InChI=1S/C30H52O3/c1-25(2)20-9-11-22-29(7,21(20)10-12-23(25)31)17-16-28(6)19-27(5,15-18-30(22,28)8)14-13-24(32)26(3,4)33/h9,21-24,31-33H,10-19H2,1-8H3/t21-,22+,23+,24-,27-,28+,29+,30-/m1/s1	CC1(C)C2=CC[C@H]3[C@@](C)(CC[C@@]4(C)C[C@](C)(CC[C@@H](O)C(C)(C)O)CC[C@]34C)[C@@H]2CC[C@@H]1O	Triterpenoids
TKC139021	C59H96O26	InChI=1S/C59H96O26/c1-24-34(63)38(67)42(71)49(78-24)83-46-29(20-60)80-48(45(74)41(46)70)77-22-30-37(66)40(69)44(73)51(81-30)85-53(75)59-17-15-54(3,4)19-27(59)26-9-10-32-55(5)13-12-33(56(6,23-61)31(55)11-14-58(32,8)57(26,7)16-18-59)82-52-47(36(65)28(62)21-76-52)84-50-43(72)39(68)35(64)25(2)79-50/h9,24-25,27-52,60-74H,10-23H2,1-8H3/t24-,25-,27-,28-,29+,30+,31+,32+,33-,34-,35-,36-,37+,38+,39+,40-,41+,42+,43+,44+,45+,46+,47+,48+,49-,50-,51-,52+,55-,56-,57+,58+,59-/m0/s1	C[C@@H]1O[C@@H](O[C@@H]2[C@@H](CO)O[C@@H](OC[C@H]3O[C@@H](OC(=O)[C@]45CCC(C)(C)C[C@H]4C4=CC[C@@H]6[C@@]7(C)CC[C@H](O[C@H]8OC[C@H](O)[C@H](O)[C@H]8O[C@@H]8O[C@@H](C)[C@H](O)[C@@H](O)[C@H]8O)[C@@](C)(CO)[C@@H]7CC[C@@]6(C)[C@]4(C)CC5)[C@H](O)[C@@H](O)[C@@H]3O)[C@H](O)[C@H]2O)[C@H](O)[C@H](O)[C@H]1O	Triterpenoids
TKC105250	C33H50O7	InChI=1S/C33H50O7/c1-18(15-23(38-19(2)34)27-30(5,6)40-27)20-11-13-32(8)21(20)16-22-26-31(7,17-25(35)39-22)24(12-14-33(26,32)9)29(3,4)28(36)37-10/h18,22-24,26-27H,11-17H2,1-10H3/t18-,22+,23+,24?,26?,27-,31+,32+,33+/m1/s1	COC(=O)C(C)(C)C1CC[C@@]2(C)C3[C@H](CC4=C([C@H](C)C[C@H](OC(C)=O)[C@H]5OC5(C)C)CC[C@@]42C)OC(=O)C[C@@]13C	Triterpenoids
TKC179394	C30H44O6	InChI=1S/C30H44O6/c1-18(2)21-10-11-23-22(28(21,4)14-13-25(33)34)12-15-29(5)26(24(32)16-30(23,29)6)20(27(35)36)9-7-8-19(3)17-31/h8,11-12,20-21,24,26,31-32H,1,7,9-10,13-17H2,2-6H3,(H,33,34)(H,35,36)/b19-8-/t20-,21-,24-,26+,28+,29-,30+/m1/s1	C=C(C)[C@H]1CC=C2C(=CC[C@]3(C)[C@@H]([C@@H](CC/C=C(/C)CO)C(=O)O)[C@H](O)C[C@@]23C)[C@@]1(C)CCC(=O)O	Triterpenoids
TKC139032	C59H96O26	InChI=1S/C59H96O26/c1-24-34(63)38(67)42(71)49(78-24)83-46-29(20-60)80-48(45(74)41(46)70)77-22-30-37(66)40(69)44(73)51(81-30)85-53(75)59-17-15-54(3,4)19-27(59)26-9-10-32-55(5)13-12-33(56(6,23-61)31(55)11-14-58(32,8)57(26,7)16-18-59)82-52-47(36(65)28(62)21-76-52)84-50-43(72)39(68)35(64)25(2)79-50/h9,24-25,27-52,60-74H,10-23H2,1-8H3/t24-,25-,27+,28-,29-,30-,31-,32-,33+,34-,35-,36-,37-,38+,39+,40+,41-,42+,43+,44-,45-,46-,47+,48-,49-,50-,51+,52-,55+,56-,57-,58-,59+/m1/s1	C[C@H]1O[C@H](O[C@@H]2[C@@H](O[C@H]3CC[C@@]4(C)[C@@H](CC[C@]5(C)[C@@H]4CC=C4[C@@H]6CC(C)(C)CC[C@]6(C(=O)O[C@@H]6O[C@H](CO[C@@H]7O[C@H](CO)[C@@H](O[C@H]8O[C@H](C)[C@@H](O)[C@H](O)[C@@H]8O)[C@H](O)[C@H]7O)[C@@H](O)[C@H](O)[C@H]6O)CC[C@]45C)[C@@]3(C)CO)OC[C@@H](O)[C@H]2O)[C@@H](O)[C@@H](O)[C@@H]1O	Triterpenoids
TKC057169	C37H46O13	InChI=1S/C37H46O13/c1-18(2)26(41)46-28-31(6)17-35-32(7,21(31)14-23(38)43-9)34-12-11-30(5,25(40)20-10-13-44-16-20)22-15-24(39)45-29(37(28,35)47-27(42)19(3)4)36(22,34)50-33(8,48-34)49-35/h10,13,16,18-19,21-22,28-29H,11-12,14-15,17H2,1-9H3	COC(=O)CC1C2(C)CC34OC5(C)OC67C(CC(=O)OC6C3(OC(=O)C(C)C)C2OC(=O)C(C)C)C(C)(C(=O)c2ccoc2)CCC7(O5)C14C	Triterpenoids
TKC139034	C59H96O26	InChI=1S/C59H96O26/c1-24-34(63)38(67)42(71)49(78-24)83-46-29(20-60)80-48(45(74)41(46)70)77-22-30-37(66)40(69)44(73)51(81-30)85-53(75)59-17-15-54(3,4)19-27(59)26-9-10-32-55(5)13-12-33(56(6,23-61)31(55)11-14-58(32,8)57(26,7)16-18-59)82-52-47(36(65)28(62)21-76-52)84-50-43(72)39(68)35(64)25(2)79-50/h9,24-25,27-52,60-74H,10-23H2,1-8H3/t24?,25?,27-,28?,29?,30?,31?,32-,33?,34?,35?,36?,37?,38?,39?,40?,41?,42?,43?,44?,45?,46?,47?,48?,49?,50?,51?,52?,55+,56+,57-,58-,59-/m1/s1	CC1OC(OC2C(CO)OC(OCC3OC(OC(=O)[C@@]45CCC(C)(C)C[C@@H]4C4=CC[C@@H]6[C@@]7(C)CCC(OC8OCC(O)C(O)C8OC8OC(C)C(O)C(O)C8O)[C@@](C)(CO)C7CC[C@@]6(C)[C@]4(C)CC5)C(O)C(O)C3O)C(O)C2O)C(O)C(O)C1O	Triterpenoids
TKC057171	C30H46O4	InChI=1S/C30H46O4/c1-21(2)15-17-25(31)29(5)19-9-13-23(27(29)33)11-7-8-12-24-14-10-20-30(6,28(24)34)26(32)18-16-22(3)4/h11-12,15-16,27-28,33-34H,7-10,13-14,17-20H2,1-6H3/b23-11-,24-12-/t27-,28+,29-,30+	CC(C)=CCC(=O)[C@@]1(C)CCC/C(=C/CC/C=C2/CCC[C@@](C)(C(=O)CC=C(C)C)[C@H]2O)[C@H]1O	Triterpenoids
TKC057195	C65H102O31	InChI=1S/C65H102O31/c1-26-47-49(92-53-44(80)41(77)39(75)31(21-66)87-53)46(82)55(86-26)93-50-38(74)30(71)24-85-56(50)96-58(83)65-15-13-59(2,3)17-28(65)27-9-10-35-61(5)18-29(70)52(62(6,25-69)34(61)11-12-64(35,8)63(27,7)14-16-65)95-57-51(42(78)40(76)32(22-67)88-57)94-54-45(81)43(79)48(33(23-68)89-54)91-37(73)20-60(4,84)19-36(72)90-47/h9,26,28-35,38-57,66-71,74-82,84H,10-25H2,1-8H3	CC1OC2OC3C(OCC(O)C3O)OC(=O)C34CCC(C)(C)CC3C3=CCC5C6(C)CC(O)C(OC7OC(CO)C(O)C(O)C7OC7OC(CO)C(OC(=O)CC(C)(O)CC(=O)OC1C(OC1OC(CO)C(O)C(O)C1O)C2O)C(O)C7O)C(C)(CO)C6CCC5(C)C3(C)CC4	Triterpenoids
TKC057200	C19H26O6	InChI=1S/C19H26O6/c1-7-5-10(20)16(23)18(3)9(7)6-11-19(4)12(17(24)25-11)8(2)13(21)14(22)15(18)19/h5,8-9,11-16,21-23H,6H2,1-4H3/t8-,9+,11-,12-,13-,14+,15-,16-,18+,19+/m1/s1	CC1=CC(=O)[C@@H](O)[C@@]2(C)[C@H]1C[C@H]1OC(=O)[C@H]3[C@@H](C)[C@@H](O)[C@H](O)[C@H]2[C@]31C	Triterpenoids
TKC105286	C28H36O11	InChI=1S/C28H36O11/c1-11(2)12(3)8-17(30)39-19-21-27-10-37-28(21,25(35)36-6)23(33)18(31)20(27)26(5)14(9-16(27)38-24(19)34)13(4)7-15(29)22(26)32/h7-8,11,13-14,16,18-21,23,29,31,33H,9-10H2,1-6H3/b12-8+/t13-,14+,16-,18-,19-,20-,21-,23+,26+,27-,28-/m1/s1	COC(=O)[C@]12OC[C@]34[C@H]([C@@H](O)[C@@H]1O)[C@@]1(C)C(=O)C(O)=C[C@@H](C)[C@@H]1C[C@H]3OC(=O)[C@H](OC(=O)/C=C(\C)C(C)C)[C@@H]24	Triterpenoids
TKC057201	C19H28O7	InChI=1S/C19H28O7/c1-6-5-8(20)15(24)18(3)9(6)12(22)16-19(4)10(17(25)26-16)7(2)11(21)13(23)14(18)19/h7-16,20-24H,1,5H2,2-4H3/t7-,8+,9+,10+,11-,12-,13-,14-,15-,16-,18+,19+/m1/s1	C=C1C[C@H](O)[C@@H](O)[C@@]2(C)[C@@H]1[C@@H](O)[C@H]1OC(=O)[C@@H]3[C@@H](C)[C@@H](O)[C@@H](O)[C@H]2[C@@]13C	Triterpenoids
TKC057205	C32H40O8	InChI=1S/C32H40O8/c1-16-8-9-22(38-27(16)35)18(3)20-10-12-30(7)21(17(20)2)15-31(36)24(30)14-23(37-19(4)33)26-29(5,6)39-25(34)11-13-32(26)28(31)40-32/h8,10-11,13,18,21-24,26,28,36H,2,9,12,14-15H2,1,3-7H3/t18-,21+,22-,23-,24+,26+,28-,30-,31-,32+/m1/s1	C=C1C([C@@H](C)[C@H]2CC=C(C)C(=O)O2)=CC[C@@]2(C)[C@@H]3C[C@@H](OC(C)=O)[C@H]4C(C)(C)OC(=O)C=C[C@]45O[C@@H]5[C@@]3(O)C[C@@H]12	Triterpenoids
TKC139062	C42H66O15	InChI=1S/C42H66O15/c1-37(2)13-15-42(36(53)57-34-30(49)27(46)26(45)22(18-43)54-34)16-14-40(5)20(21(42)17-37)7-8-24-38(3)11-10-25(39(4,19-44)23(38)9-12-41(24,40)6)55-35-31(50)28(47)29(48)32(56-35)33(51)52/h7,21-32,34-35,43-50H,8-19H2,1-6H3,(H,51,52)/t21-,22-,23+,24-,25+,26-,27+,28+,29+,30-,31-,32+,34+,35-,38+,39+,40-,41-,42+/m1/s1	CC1(C)CC[C@]2(C(=O)O[C@@H]3O[C@H](CO)[C@@H](O)[C@H](O)[C@H]3O)CC[C@]3(C)C(=CC[C@@H]4[C@@]5(C)CC[C@H](O[C@@H]6O[C@H](C(=O)O)[C@@H](O)[C@H](O)[C@H]6O)[C@@](C)(CO)[C@H]5CC[C@]43C)[C@H]2C1	Triterpenoids
TKC057212	C30H40O8	InChI=1S/C30H40O8/c1-15-7-8-20(36-24(15)33)17(3)28(34)12-11-27(6)18(16(28)2)14-29(35)21(27)13-19(31)23-26(4,5)37-22(32)9-10-30(23)25(29)38-30/h7,9-10,17-21,23,25,31,34-35H,2,8,11-14H2,1,3-6H3/t17?,18-,19?,20+,21-,23+,25?,27+,28-,29+,30-/m0/s1	C=C1[C@@H]2C[C@]3(O)C4O[C@]45C=CC(=O)OC(C)(C)[C@H]5C(O)C[C@H]3[C@]2(C)CC[C@@]1(O)C(C)[C@H]1CC=C(C)C(=O)O1	Triterpenoids
TKC057224	C27H40O7	InChI=1S/C27H40O7/c1-14(6-7-21(33)34)15-10-20(32)27(5)23-16(29)11-18-24(2,9-8-19(31)25(18,3)13-28)22(23)17(30)12-26(15,27)4/h14-16,18-19,28-29,31H,6-13H2,1-5H3,(H,33,34)/t14-,15-,16+,18-,19+,24+,25+,26-,27+/m1/s1	C[C@H](CCC(=O)O)[C@H]1CC(=O)[C@@]2(C)C3=C(C(=O)C[C@]12C)[C@@]1(C)CC[C@H](O)[C@@](C)(CO)[C@@H]1C[C@@H]3O	Triterpenoids
TKC057226	C27H38O7	InChI=1S/C27H38O7/c1-14(6-7-21(33)34)15-10-20(32)27(5)23-16(29)11-18-24(2,9-8-19(31)25(18,3)13-28)22(23)17(30)12-26(15,27)4/h14-15,18-19,28,31H,6-13H2,1-5H3,(H,33,34)/t14-,15-,18-,19+,24+,25+,26-,27+/m1/s1	C[C@H](CCC(=O)O)[C@H]1CC(=O)[C@@]2(C)C3=C(C(=O)C[C@]12C)[C@@]1(C)CC[C@H](O)[C@@](C)(CO)[C@@H]1CC3=O	Triterpenoids
TKC057227	C27H38O8	InChI=1S/C27H38O8/c1-13(6-7-19(32)33)14-10-18(31)27(5)20-15(29)11-16-24(2,9-8-17(30)25(16,3)12-28)21(20)22(34)23(35)26(14,27)4/h13-14,16-17,23,28,30,35H,6-12H2,1-5H3,(H,32,33)/t13-,14-,16-,17+,23-,24+,25+,26+,27+/m1/s1	C[C@H](CCC(=O)O)[C@H]1CC(=O)[C@@]2(C)C3=C(C(=O)[C@@H](O)[C@]12C)[C@@]1(C)CC[C@H](O)[C@@](C)(CO)[C@@H]1CC3=O	Triterpenoids
TKC105305	C37H48O16	InChI=1S/C37H48O16/c1-10-33-14-23-31(7,25(48-17(2)38)21-11-12-47-15-21)26(49-18(3)39)27(50-19(4)40)37(45)32(8)22(13-24(42)46-9)30(6)16-34(32,43)35(44,28(30)51-20(5)41)29(52-33)36(23,37)53-33/h11-12,15,22-23,25-29,43-45H,10,13-14,16H2,1-9H3/t22-,23+,25-,26-,27+,28-,29+,30-,31+,32+,33?,34+,35-,36+,37-/m0/s1	CCC12C[C@@H]3[C@](C)([C@@H](OC(C)=O)c4ccoc4)[C@@H](OC(C)=O)[C@@H](OC(C)=O)[C@@]4(O)[C@]3(O1)[C@H](O2)[C@@]1(O)[C@@H](OC(C)=O)[C@@]2(C)C[C@@]1(O)[C@@]4(C)[C@H]2CC(=O)OC	Triterpenoids
TKC057236	C53H86O20	InChI=1S/C53H86O20/c1-23(2)25-11-16-53(22-56)18-17-51(7)26(33(25)53)9-10-31-50(6)14-13-32(49(4,5)30(50)12-15-52(31,51)8)70-48-44(42(27(57)21-66-48)71-45-39(63)37(61)35(59)28(19-54)68-45)73-47-41(65)43(34(58)24(3)67-47)72-46-40(64)38(62)36(60)29(20-55)69-46/h9,24-25,27-48,54-65H,1,10-22H2,2-8H3	C=C(C)C1CCC2(CO)CCC3(C)C(=CCC4C5(C)CCC(OC6OCC(O)C(OC7OC(CO)C(O)C(O)C7O)C6OC6OC(C)C(O)C(OC7OC(CO)C(O)C(O)C7O)C6O)C(C)(C)C5CCC43C)C12	Triterpenoids
TKC139082	C39H54O6	InChI=1S/C39H54O6/c1-34(2)19-20-38(33(43)44)21-22-39(24-45-32(42)14-9-25-7-10-26(40)11-8-25)27(28(38)23-34)12-13-30-36(5)17-16-31(41)35(3,4)29(36)15-18-37(30,39)6/h7-12,14,28-31,40-41H,13,15-24H2,1-6H3,(H,43,44)/b14-9+/t28-,29-,30+,31-,36-,37+,38-,39-/m0/s1	CC1(C)CC[C@]2(C(=O)O)CC[C@]3(COC(=O)/C=C/c4ccc(O)cc4)C(=CC[C@@H]4[C@@]5(C)CC[C@H](O)C(C)(C)[C@@H]5CC[C@]43C)[C@@H]2C1	Triterpenoids
TKC139089	C30H48O4	InChI=1S/C30H48O4/c1-25(2)21-9-12-29(6)22(27(21,4)11-10-23(25)32)8-7-19-20-17-26(3,18-31)13-15-30(20,24(33)34)16-14-28(19,29)5/h7,20-23,31-32H,8-18H2,1-6H3,(H,33,34)/t20-,21-,22+,23-,26-,27-,28+,29+,30-/m0/s1	CC1(C)[C@@H](O)CC[C@@]2(C)[C@H]1CC[C@]1(C)[C@@H]2CC=C2[C@@H]3C[C@@](C)(CO)CC[C@]3(C(=O)O)CC[C@]21C	Triterpenoids
TKC057252	C30H52O2	InChI=1S/C30H52O2/c1-25(2)21-12-16-30(8)22(28(21,6)15-13-23(25)31)10-9-20-24-19(26(3,4)32)11-14-27(24,5)17-18-29(20,30)7/h19-24,31-32H,9-18H2,1-8H3/t19-,20-,21+,22-,23-,24-,27-,28+,29-,30-/m1/s1	CC(C)(O)[C@@H]1CC[C@]2(C)CC[C@]3(C)[C@H](CC[C@@H]4[C@@]5(C)CC[C@@H](O)C(C)(C)[C@@H]5CC[C@]43C)[C@@H]12	Triterpenoids
TKC057259	C30H50O3	InChI=1S/C30H50O3/c1-18(25(32)33)19-10-13-27(4)16-17-29(6)20(24(19)27)8-9-22-28(5)14-12-23(31)26(2,3)21(28)11-15-30(22,29)7/h18-24,31H,8-17H2,1-7H3,(H,32,33)/t18-,19+,20-,21+,22-,23+,24-,27-,28+,29-,30-/m1/s1	C[C@@H](C(=O)O)[C@@H]1CC[C@]2(C)CC[C@]3(C)[C@H](CC[C@@H]4[C@@]5(C)CC[C@H](O)C(C)(C)[C@@H]5CC[C@]43C)[C@@H]12	Triterpenoids
TKC057289	C32H54O4	InChI=1S/C32H54O4/c1-19(33)36-24-12-14-30(7)23(27(24,2)3)11-15-32(9)26(30)22(34)18-21-25-20(28(4,5)35)10-13-29(25,6)16-17-31(21,32)8/h20-26,34-35H,10-18H2,1-9H3/t20-,21-,22-,23-,24+,25-,26-,29-,30+,31-,32-/m1/s1	CC(=O)O[C@H]1CC[C@@]2(C)[C@H](CC[C@]3(C)[C@@H]2[C@H](O)C[C@@H]2[C@H]4[C@H](C(C)(C)O)CC[C@]4(C)CC[C@]23C)C1(C)C	Triterpenoids
TKC057291	C30H52O3	InChI=1S/C30H52O3/c1-25(2)20-12-16-29(7)21(27(20,5)15-13-22(25)31)10-9-19-24-18(26(3,4)33)11-14-28(24,6)23(32)17-30(19,29)8/h18-24,31-33H,9-17H2,1-8H3	CC(C)(O)C1CCC2(C)C(O)CC3(C)C(CCC4C5(C)CCC(O)C(C)(C)C5CCC43C)C12	Triterpenoids
TKC180394	C64H106O30	InChI=1S/C64H106O30/c1-25-36(68)51(93-54-45(77)40(72)32(24-85-54)89-52-44(76)37(69)28(67)22-83-52)49(81)57(86-25)92-50-30(21-66)88-55(48(80)43(50)75)91-35-12-13-61(6)33(60(35,4)5)11-14-63(8)34(61)10-9-26-27-19-59(2,3)15-17-64(27,18-16-62(26,63)7)58(82)94-56-47(79)42(74)39(71)31(90-56)23-84-53-46(78)41(73)38(70)29(20-65)87-53/h25-57,65-81H,9-24H2,1-8H3/t25-,26+,27-,28+,29+,30+,31+,32+,33-,34+,35-,36-,37-,38+,39+,40-,41-,42-,43+,44+,45+,46+,47+,48+,49+,50+,51+,52-,53+,54-,55-,56-,57-,61-,62+,63+,64-/m0/s1	C[C@@H]1O[C@@H](O[C@@H]2[C@@H](CO)O[C@@H](O[C@H]3CC[C@@]4(C)[C@@H](CC[C@]5(C)[C@@H]4CC[C@@H]4[C@@H]6CC(C)(C)CC[C@]6(C(=O)O[C@@H]6O[C@H](CO[C@@H]7O[C@H](CO)[C@@H](O)[C@H](O)[C@H]7O)[C@@H](O)[C@H](O)[C@H]6O)CC[C@]45C)C3(C)C)[C@H](O)[C@H]2O)[C@H](O)[C@H](O[C@@H]2OC[C@@H](O[C@@H]3OC[C@@H](O)[C@H](O)[C@H]3O)[C@H](O)[C@H]2O)[C@H]1O	Triterpenoids
TKC139100	C41H66O13	InChI=1S/C41H66O13/c1-36(2)25-9-12-40(6)26(38(25,4)11-10-27(36)53-33-31(48)28(45)23(44)19-51-33)8-7-21-22-17-37(3,20-43)13-15-41(22,16-14-39(21,40)5)35(50)54-34-32(49)30(47)29(46)24(18-42)52-34/h7,22-34,42-49H,8-20H2,1-6H3/t22-,23-,24-,25+,26-,27+,28+,29-,30+,31-,32-,33+,34+,37+,38+,39-,40-,41-/m0/s1	CC1(C)[C@H]2CC[C@@]3(C)[C@@H](CC=C4[C@@H]5C[C@](C)(CO)CC[C@]5(C(=O)O[C@H]5O[C@@H](CO)[C@H](O)[C@@H](O)[C@@H]5O)CC[C@@]43C)[C@]2(C)CC[C@H]1O[C@H]1OC[C@H](O)[C@@H](O)[C@@H]1O	Triterpenoids
TKC139107	C47H74O17	InChI=1S/C47H74O17/c1-20-28(51)30(53)33(56)39(60-20)63-35-29(52)24(49)19-59-40(35)64-36-32(55)31(54)34(38(57)58)62-41(36)61-27-11-12-45(7)25(43(27,4)5)10-13-47(9)37(45)23(48)16-21-22-17-42(2,3)18-26(50)44(22,6)14-15-46(21,47)8/h20,24-37,39-41,49-56H,10-19H2,1-9H3,(H,57,58)/t20-,24+,25-,26+,27+,28+,29+,30+,31-,32-,33-,34-,35-,36+,37-,39+,40-,41+,44-,45+,46-,47-/m1/s1	C[C@H]1O[C@@H](O[C@@H]2[C@@H](O)[C@@H](O)CO[C@@H]2O[C@@H]2[C@@H](O[C@H]3CC[C@@]4(C)[C@H](CC[C@]5(C)[C@@H]4C(=O)CC4=C6CC(C)(C)C[C@H](O)[C@]6(C)CC[C@]45C)C3(C)C)O[C@@H](C(=O)O)[C@H](O)[C@H]2O)[C@H](O)[C@@H](O)[C@H]1O	Triterpenoids
TKC071647	C53H86O24	InChI=1S/C53H86O24/c1-48(2)16-22-21-8-9-27-50(4)12-11-28(73-47-40(34(63)33(62)39(75-47)43(68)69)76-46-36(65)32(61)30(59)25(18-55)72-46)51(5,20-56)26(50)10-13-53(27,7)52(21,6)15-14-49(22,3)42(41(48)67)77-44-37(66)38(23(57)19-70-44)74-45-35(64)31(60)29(58)24(17-54)71-45/h8,22-42,44-47,54-67H,9-20H2,1-7H3,(H,68,69)/t22-,23+,24-,25-,26?,27?,28?,29-,30+,31+,32+,33-,34+,35-,36-,37-,38+,39+,40-,41-,42+,44+,45-,46+,47-,49-,50+,51?,52-,53-/m1/s1	CC1(CO)C(O[C@@H]2O[C@H](C(=O)O)[C@H](O)[C@H](O)[C@H]2O[C@@H]2O[C@H](CO)[C@H](O)[C@H](O)[C@H]2O)CC[C@@]2(C)C1CC[C@]1(C)C2CC=C2[C@H]3CC(C)(C)[C@H](O)[C@H](O[C@@H]4OC[C@H](O)[C@H](O[C@H]5O[C@H](CO)[C@@H](O)[C@H](O)[C@H]5O)[C@H]4O)[C@]3(C)CC[C@]21C	Triterpenoids
TKC057333	C34H54O4	InChI=1S/C34H54O4/c1-20(2)23-13-15-31(7)17-18-32(8)24(29(23)31)11-12-26-33(32,9)16-14-25-30(5,6)27(37-21(3)35)19-28(34(25,26)10)38-22(4)36/h23-29H,1,11-19H2,2-10H3/t23-,24+,25-,26-,27-,28+,29+,31+,32+,33+,34-/m0/s1	C=C(C)[C@@H]1CC[C@]2(C)CC[C@]3(C)[C@H](CC[C@@H]4[C@]5(C)[C@@H](CC[C@]43C)C(C)(C)[C@@H](OC(C)=O)C[C@H]5OC(C)=O)[C@@H]12	Triterpenoids
TKC057338	C44H76O3	InChI=1S/C44H76O3/c1-10-11-12-13-14-15-16-17-18-19-20-21-38(46)47-37-30-36(45)44(9)34(40(37,4)5)25-27-43(8)35(44)23-22-33-39-32(31(2)3)24-26-41(39,6)28-29-42(33,43)7/h32-37,39,45H,2,10-30H2,1,3-9H3	C=C(C)C1CCC2(C)CCC3(C)C(CCC4C5(C)C(O)CC(OC(=O)CCCCCCCCCCCCC)C(C)(C)C5CCC43C)C12	Triterpenoids
TKC057350	C38H56O5	InChI=1S/C38H56O5/c1-22(2)24-14-16-35(5)18-19-37(7)25(31(24)35)11-13-29-36(6)17-15-30(40)34(3,4)32(36)28(21-38(29,37)8)43-33(41)23-10-12-26(39)27(20-23)42-9/h10,12,20,24-25,28-32,39-40H,1,11,13-19,21H2,2-9H3	C=C(C)C1CCC2(C)CCC3(C)C(CCC4C5(C)CCC(O)C(C)(C)C5C(OC(=O)c5ccc(O)c(OC)c5)CC43C)C12	Triterpenoids
TKC057355	C46H80O3	InChI=1S/C46H80O3/c1-10-11-12-13-14-15-16-17-18-19-20-21-22-23-40(48)49-39-27-29-44(7)36-25-24-35-41-34(33(2)3)26-28-43(41,6)30-31-45(35,8)46(36,9)38(47)32-37(44)42(39,4)5/h34-39,41,47H,2,10-32H2,1,3-9H3	C=C(C)C1CCC2(C)CCC3(C)C(CCC4C5(C)CCC(OC(=O)CCCCCCCCCCCCCCC)C(C)(C)C5CC(O)C43C)C12	Triterpenoids
TKC057372	C30H48O2	InChI=1S/C30H48O2/c1-18(2)19-11-14-28(6)24(32)17-30(8)20(25(19)28)9-10-22-27(5)15-13-23(31)26(3,4)21(27)12-16-29(22,30)7/h19-22,24-25,32H,1,9-17H2,2-8H3/t19-,20+,21-,22+,24-,25+,27-,28+,29+,30+/m0/s1	C=C(C)[C@@H]1CC[C@]2(C)[C@@H](O)C[C@]3(C)[C@H](CC[C@@H]4[C@@]5(C)CCC(=O)C(C)(C)[C@@H]5CC[C@]43C)[C@@H]12	Triterpenoids
TKC057386	C31H50O3	InChI=1S/C31H50O3/c1-19(2)20-11-14-27(3)17-18-29(5)21(25(20)27)9-10-22-28(4)15-13-24(32)31(7,26(33)34-8)23(28)12-16-30(22,29)6/h20-25,32H,1,9-18H2,2-8H3	C=C(C)C1CCC2(C)CCC3(C)C(CCC4C5(C)CCC(O)C(C)(C(=O)OC)C5CCC43C)C12	Triterpenoids
TKC057391	C30H48O3	InChI=1S/C30H48O3/c1-18(2)19-10-13-27(5)16-17-30(25(32)33)20(24(19)27)8-9-22-28(6)14-12-23(31)26(3,4)21(28)11-15-29(22,30)7/h19-24,31H,1,8-17H2,2-7H3,(H,32,33)/t19-,20+,21-,22+,23+,24+,27+,28-,29+,30-/m0/s1	C=C(C)[C@@H]1CC[C@]2(C)CC[C@@]3(C(=O)O)[C@H](CC[C@@H]4[C@@]5(C)CC[C@@H](O)C(C)(C)[C@@H]5CC[C@]43C)[C@@H]12	Triterpenoids
TKC057405	C50H74O7	InChI=1S/C50H74O7/c1-9-55-42(52)15-13-11-10-12-14-16-43(53)56-33-50-30-25-37(34(2)3)45(50)38-22-23-40-47(6)28-27-41(57-44(54)24-19-35-17-20-36(51)21-18-35)46(4,5)39(47)26-29-49(40,8)48(38,7)31-32-50/h17-21,24,37-41,45,51H,2,9-16,22-23,25-33H2,1,3-8H3/b24-19+/t37-,38+,39-,40+,41-,45-,47+,48+,49+,50+/m0/s1	C=C(C)[C@@H]1CC[C@]2(COC(=O)CCCCCCCC(=O)OCC)CC[C@]3(C)[C@H](CC[C@@H]4[C@]5(C)CC[C@H](OC(=O)/C=C/c6ccc(O)cc6)C(C)(C)[C@@H]5CC[C@]43C)[C@H]12	Triterpenoids
TKC139125	C30H46O5	InChI=1S/C30H46O5/c1-17(2)9-8-10-18(3)19-11-14-28(5)25-20(12-13-27(19,28)4)29(6)22(15-21(25)31)30(7,26(34)35)24(33)16-23(29)32/h9,18-19,22-24,32-33H,8,10-16H2,1-7H3,(H,34,35)/t18?,19-,22-,23-,24+,27-,28+,29-,30?/m1/s1	CC(C)=CCCC(C)[C@H]1CC[C@@]2(C)C3=C(CC[C@]12C)[C@@]1(C)[C@H](O)C[C@H](O)C(C)(C(=O)O)[C@@H]1CC3=O	Triterpenoids
TKC139136	C42H64O16	InChI=1S/C42H64O16/c1-37(2)13-14-42(36(53)54)20(15-37)19-7-8-23-38(3)11-10-25(39(4,18-44)22(38)9-12-40(23,5)41(19,6)16-24(42)45)56-35-32(29(49)28(48)31(57-35)33(51)52)58-34-30(50)27(47)26(46)21(17-43)55-34/h7,18,20-32,34-35,43,45-50H,8-17H2,1-6H3,(H,51,52)(H,53,54)/t20-,21-,22-,23-,24-,25+,26+,27+,28+,29+,30-,31+,32-,34+,35-,38+,39+,40-,41-,42-/m1/s1	CC1(C)CC[C@]2(C(=O)O)[C@H](O)C[C@]3(C)C(=CC[C@@H]4[C@@]5(C)CC[C@H](O[C@@H]6O[C@H](C(=O)O)[C@@H](O)[C@H](O)[C@H]6O[C@@H]6O[C@H](CO)[C@H](O)[C@H](O)[C@H]6O)[C@@](C)(C=O)[C@@H]5CC[C@]43C)[C@H]2C1	Triterpenoids
TKC057428	C36H60O9	InChI=1S/C36H60O9/c1-19(16-37)20-9-12-36(18-39)14-13-34(5)21(26(20)36)7-8-24-33(4)11-10-25(40)32(2,3)30(33)22(15-35(24,34)6)44-31-29(43)28(42)27(41)23(17-38)45-31/h20-31,37-43H,1,7-18H2,2-6H3/t20-,21+,22-,23+,24+,25-,26+,27+,28-,29+,30-,31+,33+,34+,35+,36+/m0/s1	C=C(CO)[C@@H]1CC[C@]2(CO)CC[C@]3(C)[C@H](CC[C@@H]4[C@@]5(C)CC[C@H](O)C(C)(C)[C@@H]5[C@@H](O[C@@H]5O[C@H](CO)[C@@H](O)[C@H](O)[C@H]5O)C[C@]43C)[C@@H]12	Triterpenoids
TKC181001	C58H92O25	InChI=1S/C58H92O25/c1-10-24(2)48(74)78-34-19-53(3,4)17-26-25-11-12-31-55(7)15-14-33(54(5,6)30(55)13-16-56(31,8)57(25,9)18-32(63)58(26,34)23-61)79-52-46(83-50-41(70)39(68)37(66)29(21-60)77-50)43(42(71)44(81-52)47(72)73)80-51-45(35(64)27(62)22-75-51)82-49-40(69)38(67)36(65)28(20-59)76-49/h10-11,26-46,49-52,59-71H,12-23H2,1-9H3,(H,72,73)/b24-10+/t26-,27-,28+,29+,30-,31+,32+,33-,34-,35-,36+,37-,38-,39-,40+,41+,42-,43-,44-,45+,46+,49-,50-,51-,52+,55-,56+,57+,58-/m0/s1	C/C=C(\C)C(=O)O[C@H]1CC(C)(C)C[C@H]2C3=CC[C@@H]4[C@@]5(C)CC[C@H](O[C@@H]6O[C@H](C(=O)O)[C@@H](O)[C@H](O[C@@H]7OC[C@H](O)[C@H](O)[C@H]7O[C@@H]7O[C@H](CO)[C@@H](O)[C@H](O)[C@H]7O)[C@H]6O[C@@H]6O[C@H](CO)[C@H](O)[C@H](O)[C@H]6O)C(C)(C)[C@@H]5CC[C@@]4(C)[C@]3(C)C[C@@H](O)[C@@]12CO	Triterpenoids
TKC057467	C46H80O4	InChI=1S/C46H80O4/c1-10-11-12-13-14-15-16-17-18-19-20-21-22-23-40(49)50-39-27-29-44(7)35-25-24-34-41-33(32(2)3)26-28-43(41,6)31-38(48)45(34,8)46(35,9)37(47)30-36(44)42(39,4)5/h33-39,41,47-48H,2,10-31H2,1,3-9H3/t33-,34+,35+,36-,37-,38-,39-,41+,43+,44+,45-,46-/m0/s1	C=C(C)[C@@H]1CC[C@]2(C)C[C@H](O)[C@]3(C)[C@H](CC[C@@H]4[C@@]5(C)CC[C@H](OC(=O)CCCCCCCCCCCCCCC)C(C)(C)[C@@H]5C[C@H](O)[C@]43C)[C@@H]12	Triterpenoids
TKC057473	C45H60O7	InChI=1S/C45H60O7/c1-26(2)29-17-20-42(5)25-36(52-39(48)27-13-11-10-12-14-27)45(8)30(37(29)42)24-33(51-40(49)28-15-16-31(46)32(23-28)50-9)38-43(6)21-19-35(47)41(3,4)34(43)18-22-44(38,45)7/h10-16,23,29-30,33-38,46-47H,1,17-22,24-25H2,2-9H3/t29-,30+,33+,34-,35-,36-,37+,38+,42+,43-,44+,45-/m0/s1	C=C(C)[C@@H]1CC[C@]2(C)C[C@H](OC(=O)c3ccccc3)[C@]3(C)[C@H](C[C@@H](OC(=O)c4ccc(O)c(OC)c4)[C@@H]4[C@@]5(C)CC[C@H](O)C(C)(C)[C@@H]5CC[C@]43C)[C@@H]12	Triterpenoids
TKC057497	C48H76O19	InChI=1S/C48H76O19/c1-20(2)22-10-15-48(17-16-45(5)23(29(22)48)8-9-26-44(4)13-12-28(50)47(7,42(59)60)27(44)11-14-46(26,45)6)43(61)67-41-36(57)33(54)31(52)25(65-41)19-62-39-37(58)34(55)38(24(18-49)64-39)66-40-35(56)32(53)30(51)21(3)63-40/h21-41,49-58H,1,8-19H2,2-7H3,(H,59,60)/t21-,22-,23+,24+,25+,26+,27+,28+,29-,30-,31+,32+,33-,34-,35+,36+,37+,38+,39+,40-,41-,44+,45+,46+,47-,48-/m0/s1	C=C(C)[C@@H]1CC[C@]2(C(=O)O[C@@H]3O[C@H](CO[C@@H]4O[C@H](CO)[C@@H](O[C@@H]5O[C@@H](C)[C@H](O)[C@@H](O)[C@H]5O)[C@@H](O)[C@H]4O)[C@@H](O)[C@H](O)[C@H]3O)CC[C@]3(C)[C@H](CC[C@@H]4[C@@]5(C)CC[C@@H](O)[C@@](C)(C(=O)O)[C@@H]5CC[C@]43C)[C@H]12	Triterpenoids
TKC139162	C30H44O4	InChI=1S/C30H44O4/c1-24(2)19-8-11-29(7)22(27(19,5)10-9-21(24)32)18(31)16-20-28(29,6)15-14-26(4)13-12-25(3)17-30(20,26)34-23(25)33/h16,19,21-22,32H,8-15,17H2,1-7H3/t19-,21+,22-,25-,26-,27+,28+,29-,30+/m1/s1	CC1(C)[C@@H](O)CC[C@@]2(C)[C@@H]1CC[C@]1(C)[C@@H]2C(=O)C=C2[C@@]34C[C@@](C)(CC[C@]3(C)CC[C@@]21C)C(=O)O4	Triterpenoids
TKC057507	C39H54O7	InChI=1S/C39H54O7/c1-23(2)25-13-18-39(34(44)45)20-19-37(5)26(33(25)39)9-11-30-35(3)16-15-31(36(4,22-40)29(35)14-17-38(30,37)6)46-32(43)12-8-24-7-10-27(41)28(42)21-24/h7-8,10,12,21,25-26,29-31,33,40-42H,1,9,11,13-20,22H2,2-6H3,(H,44,45)/b12-8+/t25-,26+,29+,30+,31-,33+,35-,36-,37+,38+,39-/m0/s1	C=C(C)[C@@H]1CC[C@]2(C(=O)O)CC[C@]3(C)[C@H](CC[C@@H]4[C@@]5(C)CC[C@H](OC(=O)/C=C/c6ccc(O)c(O)c6)[C@@](C)(CO)[C@@H]5CC[C@]43C)[C@@H]12	Triterpenoids
TKC057509	C42H68O14	InChI=1S/C42H68O14/c1-20(2)21-9-14-42(37(52)56-36-34(51)32(49)30(47)24(18-44)54-36)16-15-40(5)22(28(21)42)7-8-26-38(3)12-11-27(39(4,19-45)25(38)10-13-41(26,40)6)55-35-33(50)31(48)29(46)23(17-43)53-35/h21-36,43-51H,1,7-19H2,2-6H3/t21-,22+,23+,24+,25+,26+,27-,28+,29+,30+,31-,32-,33+,34+,35-,36-,38-,39-,40+,41+,42-/m0/s1	C=C(C)[C@@H]1CC[C@]2(C(=O)O[C@@H]3O[C@H](CO)[C@@H](O)[C@H](O)[C@H]3O)CC[C@]3(C)[C@H](CC[C@@H]4[C@@]5(C)CC[C@H](O[C@@H]6O[C@H](CO)[C@@H](O)[C@H](O)[C@H]6O)[C@@](C)(CO)[C@@H]5CC[C@]43C)[C@@H]12	Triterpenoids
TKC057530	C30H46O8S	InChI=1S/C30H46O8S/c1-17(2)18-9-14-30(25(33)34)16-15-27(4)19(23(18)30)7-8-20-26(3)12-11-22(38-39(35,36)37)29(6,24(31)32)21(26)10-13-28(20,27)5/h18-23H,1,7-16H2,2-6H3,(H,31,32)(H,33,34)(H,35,36,37)/t18-,19+,20+,21+,22-,23+,26+,27+,28+,29-,30-/m0/s1	C=C(C)[C@@H]1CC[C@]2(C(=O)O)CC[C@]3(C)[C@H](CC[C@@H]4[C@@]5(C)CC[C@H](OS(=O)(=O)O)[C@@](C)(C(=O)O)[C@@H]5CC[C@]43C)[C@@H]12	Triterpenoids
TKC057543	C30H50O	InChI=1S/C30H50O/c1-19(2)20-11-14-27(5)17-18-29(7)21(25(20)27)9-10-23-28(6)15-13-24(31)26(3,4)22(28)12-16-30(23,29)8/h9,19-20,22-25,31H,10-18H2,1-8H3/t20-,22-,23+,24-,25+,27+,28-,29+,30+/m0/s1	CC(C)[C@@H]1CC[C@]2(C)CC[C@]3(C)C(=CC[C@@H]4[C@@]5(C)CC[C@H](O)C(C)(C)[C@@H]5CC[C@]43C)[C@@H]12	Triterpenoids
TKC057544	C30H50O	InChI=1S/C30H50O/c1-19(2)20-11-14-27(5)17-18-29(7)21(25(20)27)9-10-23-28(6)15-13-24(31)26(3,4)22(28)12-16-30(23,29)8/h9,19-20,22-25,31H,10-18H2,1-8H3/t20-,22+,23-,24+,25+,27-,28+,29-,30-/m1/s1	CC(C)[C@H]1CC[C@]2(C)CC[C@]3(C)C(=CC[C@@H]4[C@@]5(C)CC[C@H](O)C(C)(C)[C@@H]5CC[C@]43C)[C@H]12	Triterpenoids
TKC057562	C54H94O4	InChI=1S/C54H94O4/c1-11-12-13-14-15-16-17-18-19-20-21-22-23-24-25-26-27-28-42(57-41(4)55)39-48(56)58-47-33-35-52(8)45(50(47,5)6)32-36-54(10)46(52)30-29-44-49-43(40(2)3)31-34-51(49,7)37-38-53(44,54)9/h42-47,49H,2,11-39H2,1,3-10H3	C=C(C)C1CCC2(C)CCC3(C)C(CCC4C5(C)CCC(OC(=O)CC(CCCCCCCCCCCCCCCCCCC)OC(C)=O)C(C)(C)C5CCC43C)C12	Triterpenoids
TKC057569	C39H56O2	InChI=1S/C39H56O2/c1-26(2)28-18-21-36(5)24-25-38(7)29(34(28)36)15-16-31-37(6)22-20-32(35(3,4)30(37)19-23-39(31,38)8)41-33(40)17-14-27-12-10-9-11-13-27/h9-14,17,28-32,34H,1,15-16,18-25H2,2-8H3/b17-14+/t28-,29-,30-,31+,32-,34-,36+,37-,38+,39+/m0/s1	C=C(C)[C@@H]1CC[C@]2(C)CC[C@]3(C)[C@@H](CC[C@@H]4[C@@]5(C)CC[C@H](OC(=O)/C=C/c6ccccc6)C(C)(C)[C@@H]5CC[C@]43C)[C@H]12	Triterpenoids
TKC057571	C40H68O2	InChI=1S/C40H68O2/c1-10-11-12-13-14-15-16-17-34(41)42-33-22-24-38(7)31(36(33,4)5)21-25-40(9)32(38)19-18-30-35-29(28(2)3)20-23-37(35,6)26-27-39(30,40)8/h29-33,35H,2,10-27H2,1,3-9H3/t29-,30+,31-,32+,33-,35+,37+,38-,39+,40+/m0/s1	C=C(C)[C@@H]1CC[C@]2(C)CC[C@]3(C)[C@H](CC[C@@H]4[C@@]5(C)CC[C@H](OC(=O)CCCCCCCCC)C(C)(C)[C@@H]5CC[C@]43C)[C@@H]12	Triterpenoids
TKC057576	C52H92O4	InChI=1S/C52H92O4/c1-10-11-12-13-14-15-16-17-18-19-20-21-22-23-24-25-39(53)36-40(54)37-46(55)56-45-30-32-50(7)43(48(45,4)5)29-33-52(9)44(50)27-26-42-47-41(38(2)3)28-31-49(47,6)34-35-51(42,52)8/h39-45,47,53-54H,2,10-37H2,1,3-9H3	C=C(C)C1CCC2(C)CCC3(C)C(CCC4C5(C)CCC(OC(=O)CC(O)CC(O)CCCCCCCCCCCCCCCCC)C(C)(C)C5CCC43C)C12	Triterpenoids
TKC139184	C30H46O5	InChI=1S/C30H46O5/c1-25(2)21-7-10-29(6)23(27(21,4)9-8-22(25)33)20(32)15-18-19-16-26(3,24(34)35)11-13-30(19,17-31)14-12-28(18,29)5/h15,19,21-23,31,33H,7-14,16-17H2,1-6H3,(H,34,35)/t19-,21-,22-,23-,26-,27-,28+,29+,30+/m0/s1	CC1(C)[C@@H](O)CC[C@]2(C)[C@@H]3C(=O)C=C4[C@@H]5C[C@@](C)(C(=O)O)CC[C@]5(CO)CC[C@@]4(C)[C@]3(C)CC[C@@H]12	Triterpenoids
TKC057580	C55H98O4	InChI=1S/C55H98O4/c1-10-11-12-13-14-15-16-17-18-19-20-21-22-23-24-25-26-27-28-42(56)39-43(57)40-49(58)59-48-33-35-53(7)46(51(48,4)5)32-36-55(9)47(53)30-29-45-50-44(41(2)3)31-34-52(50,6)37-38-54(45,55)8/h42-48,50,56-57H,2,10-40H2,1,3-9H3	C=C(C)C1CCC2(C)CCC3(C)C(CCC4C5(C)CCC(OC(=O)CC(O)CC(O)CCCCCCCCCCCCCCCCCCCC)C(C)(C)C5CCC43C)C12	Triterpenoids
TKC057594	C39H56O3	InChI=1S/C39H56O3/c1-25(2)28-17-20-36(5)23-24-38(7)29(34(28)36)14-15-31-37(6)21-19-32(35(3,4)30(37)18-22-39(31,38)8)42-33(41)16-11-26-9-12-27(40)13-10-26/h9-13,16,28-32,34,40H,1,14-15,17-24H2,2-8H3/b16-11-/t28-,29+,30-,31+,32+,34+,36+,37-,38+,39+/m0/s1	C=C(C)[C@@H]1CC[C@]2(C)CC[C@]3(C)[C@H](CC[C@@H]4[C@@]5(C)CC[C@@H](OC(=O)/C=C\c6ccc(O)cc6)C(C)(C)[C@@H]5CC[C@]43C)[C@@H]12	Triterpenoids
TKC057595	C52H92O3	InChI=1S/C52H92O3/c1-10-11-12-13-14-15-16-17-18-19-20-21-22-23-24-25-26-27-40(53)38-46(54)55-45-32-34-50(7)43(48(45,4)5)31-35-52(9)44(50)29-28-42-47-41(39(2)3)30-33-49(47,6)36-37-51(42,52)8/h40-45,47,53H,2,10-38H2,1,3-9H3	C=C(C)C1CCC2(C)CCC3(C)C(CCC4C5(C)CCC(OC(=O)CC(O)CCCCCCCCCCCCCCCCCCC)C(C)(C)C5CCC43C)C12	Triterpenoids
TKC139195	C30H46O5	InChI=1S/C30H46O5/c1-18(9-8-10-19(2)24(33)34)20-11-13-29(7)25(35)30(16-15-27(20,29)5)23(32)17-21-26(3,4)22(31)12-14-28(21,30)6/h10,18,20-21,23,32H,8-9,11-17H2,1-7H3,(H,33,34)/b19-10-/t18-,20-,21-,23-,27-,28-,29+,30-/m0/s1	C/C(=C/CC[C@H](C)[C@@H]1CC[C@]2(C)C(=O)[C@]3(CC[C@@]12C)[C@@H](O)C[C@H]1C(C)(C)C(=O)CC[C@@]13C)C(=O)O	Triterpenoids
TKC057610	C48H86O	InChI=1S/C48H86O/c1-10-11-12-13-14-15-16-17-18-19-20-21-22-23-24-25-36-49-42-30-32-46(7)40(44(42,4)5)29-33-48(9)41(46)27-26-39-43-38(37(2)3)28-31-45(43,6)34-35-47(39,48)8/h38-43H,2,10-36H2,1,3-9H3/t38-,39+,40-,41+,42-,43+,45+,46-,47+,48+/m0/s1	C=C(C)[C@@H]1CC[C@]2(C)CC[C@]3(C)[C@H](CC[C@@H]4[C@@]5(C)CC[C@H](OCCCCCCCCCCCCCCCCCC)C(C)(C)[C@@H]5CC[C@]43C)[C@@H]12	Triterpenoids
TKC057612	C34H54O3	InChI=1S/C34H54O3/c1-21(2)23-12-15-31(6)18-19-33(8)24(29(23)31)10-11-26-32(7)16-14-27(37-28(36)20-22(3)35)30(4,5)25(32)13-17-34(26,33)9/h23-27,29H,1,10-20H2,2-9H3/t23-,24+,25-,26+,27-,29+,31+,32-,33+,34+/m0/s1	C=C(C)[C@@H]1CC[C@]2(C)CC[C@]3(C)[C@H](CC[C@@H]4[C@@]5(C)CC[C@H](OC(=O)CC(C)=O)C(C)(C)[C@@H]5CC[C@]43C)[C@@H]12	Triterpenoids
TKC057614	C45H78O2	InChI=1S/C45H78O2/c1-10-11-12-13-14-15-16-17-18-19-20-21-22-39(46)47-38-27-29-43(7)36(41(38,4)5)26-30-45(9)37(43)24-23-35-40-34(33(2)3)25-28-42(40,6)31-32-44(35,45)8/h34-38,40H,2,10-32H2,1,3-9H3/t34-,35+,36-,37+,38-,40+,42+,43-,44+,45+/m0/s1	C=C(C)[C@@H]1CC[C@]2(C)CC[C@]3(C)[C@H](CC[C@@H]4[C@@]5(C)CC[C@H](OC(=O)CCCCCCCCCCCCCC)C(C)(C)[C@@H]5CC[C@]43C)[C@@H]12	Triterpenoids
TKC057629	C29H48O4	InChI=1S/C29H48O4/c1-18-8-10-20-26(2,3)22(30)14-16-28(20,6)19(18)9-12-24-29(7)17-15-23(31)27(4,5)21(29)11-13-25(32)33-24/h19-24,30-31H,1,8-17H2,2-7H3	C=C1CCC2C(C)(C)C(O)CCC2(C)C1CCC1OC(=O)CCC2C(C)(C)C(O)CCC12C	Triterpenoids
TKC182116	C30H52O4	InChI=1S/C30H52O4/c1-25(2)20-10-15-28(6)21(27(20,5)13-11-22(25)32)17-19(31)24-18(9-14-29(24,28)7)30(8)16-12-23(34-30)26(3,4)33/h18-24,31-33H,9-17H2,1-8H3/t18-,19+,20-,21-,22+,23+,24-,27-,28+,29+,30+/m0/s1	CC(C)(O)[C@H]1CC[C@](C)([C@H]2CC[C@]3(C)[C@@H]2[C@H](O)C[C@H]2[C@@]4(C)CC[C@@H](O)C(C)(C)[C@@H]4CC[C@]23C)O1	Triterpenoids
TKC139239	C30H48O3	InChI=1S/C30H48O3/c1-19(18-31)16-21(32)17-20(2)22-10-14-30(7)24-8-9-25-27(3,4)26(33)12-13-28(25,5)23(24)11-15-29(22,30)6/h8,16,20-23,25,31-32H,9-15,17-18H2,1-7H3/b19-16+/t20-,21-,22-,23-,25-,28+,29-,30+/m0/s1	C/C(=C\[C@H](O)C[C@H](C)[C@@H]1CC[C@]2(C)C3=CC[C@H]4C(C)(C)C(=O)CC[C@]4(C)[C@H]3CC[C@@]12C)CO	Triterpenoids
TKC057643	C29H36O7	InChI=1S/C29H36O7/c1-14-11-18-27(3,24(33)22(14)32)8-10-29(5)19-13-16(30)20-15(26(19,2)7-9-28(18,29)4)12-17(31)23(36-6)21(20)25(34)35/h12-14,18,24,31,33H,7-11H2,1-6H3,(H,34,35)/t14-,18-,24-,26+,27-,28+,29-/m1/s1	COc1c(O)cc2c(c1C(=O)O)C(=O)C=C1[C@@]3(C)CC[C@@]4(C)[C@H](O)C(=O)[C@H](C)C[C@H]4[C@]3(C)CC[C@]12C	Triterpenoids
TKC057655	C30H50	InChI=1S/C30H50/c1-22(2)12-9-13-23(3)14-10-15-24(4)25-16-17-27-29(25,7)21-18-26-28(5,6)19-11-20-30(26,27)8/h12,14,25-27H,4,9-11,13,15-21H2,1-3,5-8H3/b23-14-	C=C(CC/C=C(/C)CCC=C(C)C)C1CCC2C1(C)CCC1C(C)(C)CCCC12C	Triterpenoids
TKC057659	C30H48O	InChI=1S/C30H48O/c1-21(2)11-9-12-22(3)13-10-14-23(4)24-15-16-26-29(24,7)19-17-25-28(5,6)27(31)18-20-30(25,26)8/h11,13,24-26H,4,9-10,12,14-20H2,1-3,5-8H3/b22-13-	C=C(CC/C=C(/C)CCC=C(C)C)C1CCC2C1(C)CCC1C(C)(C)C(=O)CCC12C	Triterpenoids
TKC156720	C31H48O3	InChI=1S/C31H48O3/c1-19(21(3)18-32)9-10-20(2)22-11-16-31(8)27-23(12-15-30(22,31)7)29(6)14-13-26(34)28(4,5)25(29)17-24(27)33/h18,20-22,25-26,34H,1,9-17H2,2-8H3/t20-,21?,22-,25?,26+,29-,30-,31+/m1/s1	C=C(CC[C@@H](C)[C@H]1CC[C@@]2(C)C3=C(CC[C@]12C)[C@@]1(C)CC[C@H](O)C(C)(C)C1CC3=O)C(C)C=O	Triterpenoids
TKC142552	C31H52O	InChI=1S/C31H52O/c1-20(2)21(3)9-10-22(4)23-13-15-29(8)25-12-11-24-27(5,6)26(32)14-16-30(24)19-31(25,30)18-17-28(23,29)7/h20-21,23-26,32H,4,9-19H2,1-3,5-8H3/t21-,23-,24+,25+,26+,28-,29+,30-,31+/m1/s1	C=C(CC[C@@H](C)C(C)C)[C@H]1CC[C@@]2(C)[C@@H]3CC[C@H]4C(C)(C)[C@@H](O)CC[C@@]45C[C@@]35CC[C@]12C	Triterpenoids
TKC062626	C30H44O6	InChI=1S/C30H44O6/c1-16(2)9-12-22(33)30(8,36)24-20(32)14-27(5)21-11-10-17-18(13-19(31)25(35)26(17,3)4)29(21,7)23(34)15-28(24,27)6/h10,18-21,24,31-32,36H,1,9,11-15H2,2-8H3	C=C(C)CCC(=O)C(C)(O)C1C(O)CC2(C)C3CC=C4C(CC(O)C(=O)C4(C)C)C3(C)C(=O)CC12C	Triterpenoids
TKC057697	C34H46O14	InChI=1S/C34H46O14/c1-15(2)24(36)46-19-12-18(45-16(3)35)28(4)13-43-21-22(28)31(19)14-44-33(41-8,26(37)40-7)25(31)29(5)23(21)48-30(6)17-11-20(34(29,30)39)47-27-32(17,38)9-10-42-27/h9-10,15,17-23,25,27,38-39H,11-14H2,1-8H3/t17-,18-,19+,20+,21-,22+,23-,25+,27+,28-,29-,30-,31+,32+,33+,34+/m1/s1	COC(=O)[C@@]1(OC)OC[C@@]23[C@@H](OC(=O)C(C)C)C[C@@H](OC(C)=O)[C@@]4(C)CO[C@@H]([C@H]5O[C@]6(C)[C@H]7C[C@H](O[C@@H]8OC=C[C@@]87O)[C@]6(O)[C@@]5(C)[C@H]12)[C@H]34	Triterpenoids
TKC057705	C32H42O10	InChI=1S/C32H42O10/c1-16(34)40-24-12-22-31(6,21-9-8-20(30(21,24)5)19-10-11-39-14-19)28(38)26(42-18(3)36)27-29(4,15-33)23(37)13-25(32(22,27)7)41-17(2)35/h9-11,14-15,20,22-28,37-38H,8,12-13H2,1-7H3	CC(=O)OC1C(O)C2(C)C3=CCC(c4ccoc4)C3(C)C(OC(C)=O)CC2C2(C)C(OC(C)=O)CC(O)C(C)(C=O)C12	Triterpenoids
TKC057722	C30H48O4	InChI=1S/C30H48O4/c1-26(2)22-9-8-20-19(28(22,5)13-12-23(26)31)11-15-29(6)18(10-14-30(20,29)7)17-16-21(33-25(17)32)24-27(3,4)34-24/h8,17-19,21-25,31-32H,9-16H2,1-7H3/t17?,18-,19+,21-,22?,23+,24?,25-,28-,29+,30-/m1/s1	CC1(C)OC1[C@H]1CC([C@H]2CC[C@]3(C)C4=CCC5C(C)(C)[C@@H](O)CC[C@]5(C)[C@H]4CC[C@@]23C)[C@H](O)O1	Triterpenoids
TKC139300	C30H46O6	InChI=1S/C30H46O6/c1-17-9-14-30(24(34)35)16-15-26(3)18(22(30)29(17,6)36)7-8-19-25(2)12-11-21(31)28(5,23(32)33)20(25)10-13-27(19,26)4/h7,17,19-22,31,36H,8-16H2,1-6H3,(H,32,33)(H,34,35)/t17-,19-,20+,21+,22+,25-,26-,27-,28-,29-,30+/m1/s1	C[C@@H]1CC[C@]2(C(=O)O)CC[C@]3(C)C(=CC[C@@H]4[C@@]5(C)CC[C@H](O)[C@](C)(C(=O)O)[C@H]5CC[C@]43C)[C@H]2[C@]1(C)O	Triterpenoids
TKC057726	C33H44O10	InChI=1S/C33H44O10/c1-8-17(2)26(36)41-23-14-22(40-18(3)35)28(4)16-39-19-15-29(5,20(9-11-34)30(23,6)25(19)28)33-24(42-33)13-21-31(33,7)43-27-32(21,37)10-12-38-27/h8,10-12,19-25,27,37H,9,13-16H2,1-7H3/b17-8+	C/C=C(\C)C(=O)OC1CC(OC(C)=O)C2(C)COC3CC(C)(C45OC4CC4C6(O)C=COC6OC45C)C(CC=O)C1(C)C32	Triterpenoids
TKC057729	C41H58O10	InChI=1S/C41H58O10/c1-22(42)48-32-20-30-37(3,4)31(51-35(45)24-13-11-10-12-14-24)21-33(49-23(2)43)41(30,9)29-17-18-39(7)26(15-16-28(39)40(29,32)8)25-19-27(50-36(25)46)34(44)38(5,6)47/h10-14,16,25-27,29-34,36,44,46-47H,15,17-21H2,1-9H3/t25-,26+,27+,29-,30-,31-,32-,33+,34+,36+,39+,40+,41+/m0/s1	CC(=O)O[C@H]1C[C@H]2C(C)(C)[C@@H](OC(=O)c3ccccc3)C[C@@H](OC(C)=O)[C@]2(C)[C@H]2CC[C@@]3(C)C(=CC[C@@H]3[C@@H]3C[C@H]([C@@H](O)C(C)(C)O)O[C@H]3O)[C@@]12C	Triterpenoids
TKC057736	C34H48O11	InChI=1S/C34H48O11/c1-9-16(2)25(38)29(40)43-28-26(39)27-31(6)20(30(4,5)45-24(37)14-22(31)42-17(3)35)13-23-33(27,8)34(44-23)21(36)12-19(32(28,34)7)18-10-11-41-15-18/h10-11,15-16,19-23,25-28,36,38-39H,9,12-14H2,1-8H3/t16-,19+,20+,21-,22+,23-,25+,26-,27-,28+,31-,32-,33-,34+/m1/s1	CC[C@@H](C)[C@H](O)C(=O)O[C@H]1[C@H](O)[C@H]2[C@@]3(C)[C@@H](C[C@H]4C(C)(C)OC(=O)C[C@H](OC(C)=O)[C@@]42C)O[C@]32[C@H](O)C[C@@H](c3ccoc3)[C@]12C	Triterpenoids
TKC139312	C36H56O11	InChI=1S/C36H56O11/c1-18-9-14-36(30(44)47-28-26(41)25(40)24(39)20(17-37)46-28)16-15-32(3)19(27(36)35(18,6)45)7-8-21-31(2)12-11-23(38)34(5,29(42)43)22(31)10-13-33(21,32)4/h7,18,20-28,37-41,45H,8-17H2,1-6H3,(H,42,43)/t18-,20-,21-,22-,23+,24-,25+,26-,27-,28+,31-,32-,33-,34-,35-,36+/m1/s1	C[C@@H]1CC[C@]2(C(=O)O[C@@H]3O[C@H](CO)[C@@H](O)[C@H](O)[C@H]3O)CC[C@]3(C)C(=CC[C@@H]4[C@@]5(C)CC[C@H](O)[C@](C)(C(=O)O)[C@@H]5CC[C@]43C)[C@@H]2[C@]1(C)O	Triterpenoids
TKC057745	C26H34O7	InChI=1S/C26H34O7/c1-23(2)16-11-17(28)26(5)20-15(27)10-14(13-7-9-32-12-13)25(20,4)22(31)19(30)21(26)24(16,3)8-6-18(29)33-23/h6-9,12,14,16-17,19-22,28,30-31H,10-11H2,1-5H3/t14-,16-,17+,19+,20+,21+,22-,24-,25-,26-/m0/s1	CC1(C)OC(=O)C=C[C@@]2(C)[C@H]1C[C@@H](O)[C@@]1(C)[C@@H]3C(=O)C[C@@H](c4ccoc4)[C@]3(C)[C@@H](O)[C@H](O)[C@H]21	Triterpenoids
TKC057755	C34H38O8	InChI=1S/C34H38O8/c1-19-22-12-13-23(21-14-15-39-18-21)33(22,4)30(41-31(37)20-10-8-7-9-11-20)29-28(19)34(5)24(16-26(35)38-6)32(2,3)42-27(36)17-25(34)40-29/h7-12,14-15,18,23-25,28-30H,1,13,16-17H2,2-6H3	C=C1C2=CCC(c3ccoc3)C2(C)C(OC(=O)c2ccccc2)C2OC3CC(=O)OC(C)(C)C(CC(=O)OC)C3(C)C12	Triterpenoids
TKC057757	C32H40O8	InChI=1S/C32H40O8/c1-9-17(2)29(35)39-28-27-26(18(3)20-10-11-21(31(20,28)6)19-12-13-37-16-19)32(7)22(14-24(33)36-8)30(4,5)40-25(34)15-23(32)38-27/h9-10,12-13,16,21-23,26-28H,3,11,14-15H2,1-2,4-8H3/b17-9+	C=C1C2=CCC(c3ccoc3)C2(C)C(OC(=O)/C(C)=C/C)C2OC3CC(=O)OC(C)(C)C(CC(=O)OC)C3(C)C12	Triterpenoids
TKC057761	C30H34O9	InChI=1S/C30H34O9/c1-16-11-21(29(34)39-30(4,5)24(16)14-26(33)35-6)12-20-13-25(37-17(2)31)28(38-18(3)32)27-22(7-8-23(20)27)19-9-10-36-15-19/h8-13,15,22,24-25,27-28H,7,14H2,1-6H3/b21-12-/t22-,24+,25+,27?,28-/m0/s1	COC(=O)C[C@@H]1C(C)=C/C(=C/C2=C[C@@H](OC(C)=O)[C@H](OC(C)=O)C3C2=CC[C@H]3c2ccoc2)C(=O)OC1(C)C	Triterpenoids
TKC057772	C32H40O11	InChI=1S/C32H40O11/c1-7-14(2)22(34)27(36)42-25-23-20(15(3)32(38)18(33)10-17(30(25,32)6)16-8-9-39-12-16)29(5)19(41-23)11-31(37)21-24(29)28(4,43-31)13-40-26(21)35/h8-9,12,14,17,19-25,34,37-38H,3,7,10-11,13H2,1-2,4-6H3/t14-,17+,19+,20-,21-,22-,23-,24+,25+,28+,29-,30-,31+,32-/m1/s1	C=C1[C@@H]2[C@@H](O[C@H]3C[C@]4(O)O[C@@]5(C)COC(=O)[C@H]4[C@@H]5[C@]32C)[C@H](OC(=O)[C@H](O)[C@H](C)CC)[C@@]2(C)[C@H](c3ccoc3)CC(=O)[C@]12O	Triterpenoids
TKC057799	C31H52O	InChI=1S/C31H52O/c1-20(2)21(3)9-10-22(4)23-13-15-29(8)25-12-11-24-27(5,6)26(32)14-16-30(24)19-31(25,30)18-17-28(23,29)7/h21-26,32H,1,9-19H2,2-8H3/t21-,22-,23-,24+,25+,26+,28-,29+,30-,31+/m1/s1	C=C(C)[C@H](C)CC[C@@H](C)[C@H]1CC[C@@]2(C)[C@@H]3CC[C@H]4C(C)(C)[C@@H](O)CC[C@@]45C[C@@]35CC[C@]12C	Triterpenoids
TKC139420	C35H56O8	InChI=1S/C35H56O8/c1-19-10-15-35(29(39)40)17-16-32(5)20(27(35)34(19,7)41)8-9-23-31(4)13-12-24(30(2,3)22(31)11-14-33(23,32)6)43-28-26(38)25(37)21(36)18-42-28/h8,19,21-28,36-38,41H,9-18H2,1-7H3,(H,39,40)/t19-,21+,22+,23+,24-,25-,26+,27-,28-,31-,32+,33+,34+,35-/m0/s1	C[C@H]1CC[C@]2(C(=O)O)CC[C@]3(C)C(=CC[C@@H]4[C@@]5(C)CC[C@H](O[C@@H]6OC[C@@H](O)[C@H](O)[C@H]6O)C(C)(C)[C@H]5CC[C@]43C)[C@H]2[C@]1(C)O	Triterpenoids
TKC057811	C31H52O	InChI=1S/C31H52O/c1-21(10-9-15-26(2,3)4)22-13-16-29(8)24-12-11-23-27(5,6)25(32)14-17-30(23)20-31(24,30)19-18-28(22,29)7/h9,15,21-25,32H,10-14,16-20H2,1-8H3/b15-9+	CC(C/C=C/C(C)(C)C)C1CCC2(C)C3CCC4C(C)(C)C(O)CCC45CC35CCC12C	Triterpenoids
TKC057820	C31H48O	InChI=1S/C31H48O/c1-20(2)21(3)10-11-22(4)23-14-18-29(7)24(23)12-13-26-30(29,8)19-15-25-28(5,6)17-16-27(32)31(25,26)9/h16-17,21,23-26H,1,4,10-15,18-19H2,2-3,5-9H3	C=C(C)C(C)CCC(=C)C1CCC2(C)C1CCC1C3(C)C(=O)C=CC(C)(C)C3CCC12C	Triterpenoids
TKC072069	C42H56O18	InChI=1S/C42H56O18/c1-19(2)31(48)37(50)57-34-30(24-12-13-53-16-24)41(10)35(58-38(51)32(49)20(3)4)33(55-18-43)29(21(5)42(41)36(34)60-42)40(9)25(14-27(46)52-11)39(8,17-54-22(6)44)59-28(47)15-26(40)56-23(7)45/h12-13,16,18-20,25-26,29-36,48-49H,5,14-15,17H2,1-4,6-11H3/t25-,26-,29+,30-,31+,32+,33+,34+,35-,36+,39+,40+,41+,42+/m0/s1	C=C1[C@@H]([C@@]2(C)[C@@H](OC(C)=O)CC(=O)O[C@](C)(COC(C)=O)[C@@H]2CC(=O)OC)[C@@H](OC=O)[C@H](OC(=O)[C@H](O)C(C)C)[C@@]2(C)[C@@H](c3ccoc3)[C@@H](OC(=O)[C@H](O)C(C)C)[C@H]3O[C@]132	Triterpenoids
TKC057822	C31H54O2	InChI=1S/C31H54O2/c1-20(2)21(3)12-19-31(9,33)23-13-17-29(7)22(23)10-11-25-28(6)16-15-26(32)27(4,5)24(28)14-18-30(25,29)8/h21-26,32-33H,1,10-19H2,2-9H3/t21-,22+,23-,24-,25+,26-,28-,29+,30+,31-/m0/s1	C=C(C)[C@@H](C)CC[C@](C)(O)[C@H]1CC[C@]2(C)[C@@H]1CC[C@@H]1[C@@]3(C)CC[C@H](O)C(C)(C)[C@@H]3CC[C@]12C	Triterpenoids
TKC057825	C31H54O3	InChI=1S/C31H54O3/c1-20(2)21(3)11-17-30(8,34)22-12-18-31(19-32)23(22)9-10-25-28(6)15-14-26(33)27(4,5)24(28)13-16-29(25,31)7/h21-26,32-34H,1,9-19H2,2-8H3/t21-,22-,23+,24+,25+,26-,28-,29+,30-,31+/m0/s1	C=C(C)[C@@H](C)CC[C@](C)(O)[C@H]1CC[C@@]2(CO)[C@@H]1CC[C@@H]1[C@@]3(C)CC[C@H](O)C(C)(C)[C@H]3CC[C@]12C	Triterpenoids
TKC057826	C30H52O3	InChI=1S/C30H52O3/c1-25(2,19-31)17-18-30(8,33)21-11-15-28(6)20(21)9-10-23-27(5)14-13-24(32)26(3,4)22(27)12-16-29(23,28)7/h20-23,31,33H,9-19H2,1-8H3/t20-,21+,22+,23-,27+,28-,29-,30-/m1/s1	CC(C)(CO)CC[C@@](C)(O)[C@H]1CC[C@]2(C)[C@@H]1CC[C@@H]1[C@@]3(C)CCC(=O)C(C)(C)[C@@H]3CC[C@]12C	Triterpenoids
TKC057848	C36H60O7	InChI=1S/C36H60O7/c1-19(2)20(3)9-10-21(4)27-23(38)16-34(8)25-15-22(37)30-32(5,6)26(43-31-29(41)28(40)24(39)17-42-31)11-12-36(30)18-35(25,36)14-13-33(27,34)7/h19,21-31,37-41H,3,9-18H2,1-2,4-8H3/t21-,22-,23+,24-,25+,26+,27+,28+,29-,30+,31+,33-,34+,35+,36-/m1/s1	C=C(CC[C@@H](C)[C@H]1[C@@H](O)C[C@@]2(C)[C@@H]3C[C@@H](O)[C@H]4C(C)(C)[C@@H](O[C@@H]5OC[C@@H](O)[C@H](O)[C@H]5O)CC[C@@]45C[C@@]35CC[C@]12C)C(C)C	Triterpenoids
TKC057855	C41H66O2	InChI=1S/C41H66O2/c1-10-11-12-13-14-15-16-17-36(42)43-35-23-25-40-28-41(40)27-26-38(8)32(31(5)19-18-30(4)29(2)3)22-24-39(38,9)34(41)21-20-33(40)37(35,6)7/h14-17,29,31-35H,4,10-13,18-28H2,1-3,5-9H3/b15-14+,17-16+/t31-,32-,33+,34+,35+,38-,39+,40-,41+/m1/s1	C=C(CC[C@@H](C)[C@H]1CC[C@@]2(C)[C@@H]3CC[C@H]4C(C)(C)[C@@H](OC(=O)/C=C/C=C/CCCCC)CC[C@@]45C[C@@]35CC[C@]12C)C(C)C	Triterpenoids
TKC057862	C49H82O3	InChI=1S/C49H82O3/c1-10-11-19-22-39(50)23-20-17-15-13-12-14-16-18-21-24-44(51)52-43-30-32-48-35-49(48)34-33-46(8)40(38(5)26-25-37(4)36(2)3)29-31-47(46,9)42(49)28-27-41(48)45(43,6)7/h15,17,20,23,36,38-43,50H,4,10-14,16,18-19,21-22,24-35H2,1-3,5-9H3/b17-15-,23-20+/t38-,39+,40-,41+,42+,43+,46-,47+,48-,49+/m1/s1	C=C(CC[C@@H](C)[C@H]1CC[C@@]2(C)[C@@H]3CC[C@H]4C(C)(C)[C@@H](OC(=O)CCCCCCC/C=C\C=C\[C@@H](O)CCCCC)CC[C@@]45C[C@@]35CC[C@]12C)C(C)C	Triterpenoids
TKC139430	C41H66O13	InChI=1S/C41H66O13/c1-20-10-15-41(35(48)49)17-16-38(5)21(32(41)40(20,7)50)8-9-25-37(4)13-12-26(36(2,3)24(37)11-14-39(25,38)6)53-33-30(47)31(22(43)19-51-33)54-34-29(46)28(45)27(44)23(18-42)52-34/h8,20,22-34,42-47,50H,9-19H2,1-7H3,(H,48,49)/t20-,22-,23+,24-,25+,26-,27+,28-,29+,30+,31-,32+,33+,34-,37-,38+,39+,40+,41-/m0/s1	C[C@H]1CC[C@]2(C(=O)O)CC[C@]3(C)C(=CC[C@@H]4[C@@]5(C)CC[C@H](O[C@H]6OC[C@H](O)[C@H](O[C@@H]7O[C@H](CO)[C@@H](O)[C@H](O)[C@H]7O)[C@H]6O)C(C)(C)[C@@H]5CC[C@]43C)[C@@H]2[C@]1(C)O	Triterpenoids
TKC057870	C40H60O4	InChI=1S/C40H60O4/c1-26(2)27(3)18-25-40(9,43)31-19-23-38(7)30(31)15-16-33-37(6)22-21-34(36(4,5)32(37)20-24-39(33,38)8)44-35(42)17-12-28-10-13-29(41)14-11-28/h10-14,17,26,30-34,41,43H,3,15-16,18-25H2,1-2,4-9H3/b17-12-/t30-,31+,32+,33-,34+,37+,38-,39-,40+/m1/s1	C=C(CC[C@](C)(O)[C@H]1CC[C@]2(C)[C@@H]1CC[C@@H]1[C@@]3(C)CC[C@H](OC(=O)/C=C\c4ccc(O)cc4)C(C)(C)[C@@H]3CC[C@]12C)C(C)C	Triterpenoids
TKC057885	C31H50O3	InChI=1S/C31H50O3/c1-19(2)20(3)9-10-21(27(33)34)22-13-17-31(8)24-11-12-25-28(4,5)26(32)15-16-29(25,6)23(24)14-18-30(22,31)7/h19,21-22,25-26,32H,3,9-18H2,1-2,4-8H3,(H,33,34)/t21-,22-,25+,26-,29-,30-,31+/m1/s1	C=C(CC[C@@H](C(=O)O)[C@H]1CC[C@@]2(C)C3=C(CC[C@]12C)[C@@]1(C)CC[C@@H](O)C(C)(C)[C@@H]1CC3)C(C)C	Triterpenoids
TKC057888	C37H60O8	InChI=1S/C37H60O8/c1-20(2)21(3)9-10-22(32(43)45-33-31(42)30(41)29(40)26(19-38)44-33)23-13-17-37(8)25-11-12-27-34(4,5)28(39)15-16-35(27,6)24(25)14-18-36(23,37)7/h20,22-23,26-31,33,38-42H,3,9-19H2,1-2,4-8H3/t22-,23-,26-,27+,28+,29-,30+,31-,33+,35-,36-,37+/m1/s1	C=C(CC[C@@H](C(=O)O[C@@H]1O[C@H](CO)[C@@H](O)[C@H](O)[C@H]1O)[C@H]1CC[C@@]2(C)C3=C(CC[C@]12C)[C@@]1(C)CC[C@H](O)C(C)(C)[C@@H]1CC3)C(C)C	Triterpenoids
TKC057906	C33H54O2	InChI=1S/C33H54O2/c1-21(2)22(3)11-12-23(4)25-15-19-33(10)27-13-14-28-30(6,7)29(35-24(5)34)17-18-31(28,8)26(27)16-20-32(25,33)9/h21,23,25,28-29H,3,11-20H2,1-2,4-10H3/t23-,25+,28+,29+,31-,32+,33-/m1/s1	C=C(CC[C@@H](C)[C@@H]1CC[C@]2(C)C3=C(CC[C@@]12C)[C@@]1(C)CC[C@H](OC(C)=O)C(C)(C)[C@@H]1CC3)C(C)C	Triterpenoids
TKC057910	C31H52O	InChI=1S/C31H52O/c1-20(2)21(3)10-11-22(4)23-14-18-31(9)25-12-13-26-28(5,6)27(32)16-17-29(26,7)24(25)15-19-30(23,31)8/h15,20,22-23,25-27,32H,3,10-14,16-19H2,1-2,4-9H3/t22-,23-,25-,26+,27+,29-,30-,31+/m1/s1	C=C(CC[C@@H](C)[C@H]1CC[C@@]2(C)[C@@H]3CC[C@H]4C(C)(C)[C@@H](O)CC[C@]4(C)C3=CC[C@]12C)C(C)C	Triterpenoids
TKC057918	C30H46O2	InChI=1S/C30H46O2/c1-18(2)19(3)17-27(32)21(5)23-11-15-30(8)25-10-9-22-20(4)26(31)13-14-28(22,6)24(25)12-16-29(23,30)7/h10,12,18,20-23,27,32H,3,9,11,13-17H2,1-2,4-8H3	C=C(CC(O)C(C)C1CCC2(C)C3=CCC4C(C)C(=O)CCC4(C)C3=CCC12C)C(C)C	Triterpenoids
TKC057932	C31H54O	InChI=1S/C31H54O/c1-20-19-29(7)22(27(4,5)25(20)32)14-18-31(9)24(29)12-11-23-28(6)16-10-15-26(2,3)21(28)13-17-30(23,31)8/h20-25,32H,10-19H2,1-9H3/t20-,21-,22-,23+,24+,25-,28-,29-,30+,31+/m0/s1	C[C@H]1C[C@@]2(C)[C@@H](CC[C@]3(C)[C@@H]2CC[C@@H]2[C@@]4(C)CCCC(C)(C)[C@@H]4CC[C@]23C)C(C)(C)[C@H]1O	Triterpenoids
TKC057934	C31H54	InChI=1S/C31H54/c1-20(2)22-13-17-28(6)23(22)14-18-30(8)25(28)10-11-26-29(7)16-12-21(3)27(4,5)24(29)15-19-31(26,30)9/h20-26H,10-19H2,1-9H3	CC(C)C1CCC2(C)C1CCC1(C)C2CCC2C3(C)CCC(C)C(C)(C)C3CCC21C	Triterpenoids
TKC057962	C31H48O3	InChI=1S/C31H48O3/c1-19-9-16-31(25(33)34)18-17-30(8)28(6)14-10-21-26(3,4)23(32)12-13-27(21,5)22(28)11-15-29(30,7)24(31)20(19)2/h9,20-22,24H,10-18H2,1-8H3,(H,33,34)/t20-,21-,22+,24-,27-,28+,29+,30-,31-/m0/s1	CC1=CC[C@]2(C(=O)O)CC[C@]3(C)[C@](C)(CC[C@@H]4[C@@]5(C)CCC(=O)C(C)(C)[C@@H]5CC[C@]43C)[C@@H]2[C@H]1C	Triterpenoids
TKC057967	C34H60	InChI=1S/C34H60/c1-10-11-12-23(2)25-16-20-31(6)26(25)17-21-33(8)28(31)13-14-29-32(7)19-15-24(3)30(4,5)27(32)18-22-34(29,33)9/h23-29H,10-22H2,1-9H3	CCCCC(C)C1CCC2(C)C1CCC1(C)C2CCC2C3(C)CCC(C)C(C)(C)C3CCC21C	Triterpenoids
TKC139479	C47H74O19	InChI=1S/C47H74O19/c1-20-9-14-47(42(60)66-40-35(57)31(53)30(52)24(17-48)62-40)16-15-45(5)22(28(47)21(20)2)7-8-26-43(3)12-11-27(44(4,19-49)25(43)10-13-46(26,45)6)63-41-37(33(55)32(54)36(64-41)38(58)59)65-39-34(56)29(51)23(50)18-61-39/h7,20-21,23-37,39-41,48-57H,8-19H2,1-6H3,(H,58,59)/t20-,21+,23+,24+,25+,26+,27-,28-,29-,30+,31-,32-,33-,34+,35+,36-,37+,39-,40-,41+,43-,44-,45-,46+,47-/m1/s1	C[C@H]1[C@H](C)CC[C@@]2(C(=O)O[C@H]3O[C@@H](CO)[C@H](O)[C@@H](O)[C@@H]3O)CC[C@]3(C)C(=CC[C@H]4[C@]5(C)CC[C@@H](O[C@H]6O[C@@H](C(=O)O)[C@H](O)[C@@H](O)[C@@H]6O[C@H]6OC[C@H](O)[C@@H](O)[C@@H]6O)[C@](C)(CO)[C@H]5CC[C@@]43C)[C@@H]12	Triterpenoids
TKC057973	C36H62O4	InChI=1S/C36H62O4/c1-22(9-10-26(38)31(40)27(39)21-37)24-14-18-33(5)25(24)15-19-35(7)29(33)11-12-30-34(6)17-13-23(2)32(3,4)28(34)16-20-36(30,35)8/h16,20,22-31,37-40H,9-15,17-19,21H2,1-8H3	CC(CCC(O)C(O)C(O)CO)C1CCC2(C)C1CCC1(C)C2CCC2C3(C)CCC(C)C(C)(C)C3C=CC21C	Triterpenoids
TKC058017	C28H32O8	InChI=1S/C28H32O8/c1-14(29)35-25-17-9-16-18(28(4,23(17)32)20-11-21(30)34-13-27(20,25)3)5-7-26(2)19(16)10-22(31)36-24(26)15-6-8-33-12-15/h6,8-9,12,17-20,24-25H,5,7,10-11,13H2,1-4H3/t17-,18-,19-,20-,24-,25+,26+,27-,28-/m0/s1	CC(=O)O[C@@H]1[C@H]2C=C3[C@H](CC[C@]4(C)[C@H]3CC(=O)O[C@H]4c3ccoc3)[C@](C)(C2=O)[C@H]2CC(=O)OC[C@@]21C	Triterpenoids
TKC058018	C29H32O10	InChI=1S/C29H32O10/c1-14(30)38-24-26(3)13-28(34)27(4,18(26)11-19(31)36-5)16-6-8-25(2)17(21(16)22(33)29(24,28)35)10-20(32)39-23(25)15-7-9-37-12-15/h7,9-10,12,18,23-24,34-35H,6,8,11,13H2,1-5H3/t18-,23+,24+,25-,26?,27+,28+,29-/m0/s1	COC(=O)C[C@H]1C2(C)C[C@@]3(O)[C@]1(C)C1=C(C(=O)[C@]3(O)[C@@H]2OC(C)=O)C2=CC(=O)O[C@H](c3ccoc3)[C@@]2(C)CC1	Triterpenoids
TKC058019	C35H42O11	InChI=1S/C35H42O11/c1-17(2)28(39)45-30-32(6)16-34(46-29(40)18(3)4)33(7,22(32)14-23(36)42-8)20-9-11-31(5)21(25(20)26(38)35(30,34)41)13-24(37)44-27(31)19-10-12-43-15-19/h10,12-13,15,17-18,22,27,30,41H,9,11,14,16H2,1-8H3/t22-,27+,30+,31-,32?,33+,34+,35-/m0/s1	COC(=O)C[C@H]1C2(C)C[C@@]3(OC(=O)C(C)C)[C@]1(C)C1=C(C(=O)[C@]3(O)[C@@H]2OC(=O)C(C)C)C2=CC(=O)O[C@H](c3ccoc3)[C@@]2(C)CC1	Triterpenoids
TKC058027	C29H38O10	InChI=1S/C29H38O10/c1-14-17-8-9-27(5)24(16-10-22(32)38-25(16)34)37-23(33)13-29(14,27)39-20-12-19(36-15(2)30)26(3,4)18(28(17,20)6)11-21(31)35-7/h10,17-20,24-25,34H,1,8-9,11-13H2,2-7H3	C=C1C2CCC3(C)C(C4=CC(=O)OC4O)OC(=O)CC13OC1CC(OC(C)=O)C(C)(C)C(CC(=O)OC)C12C	Triterpenoids
TKC058046	C25H30O9	InChI=1S/C25H30O9/c1-11-18-19(32-16(27)7-8-23(18,5)14-10-17(28)34-22(14,3)4)20(31-12(2)26)24(6)13(21(29)30)9-15-25(11,24)33-15/h7-8,13-15,18-20H,1,9-10H2,2-6H3,(H,29,30)/t13-,14-,15+,18+,19+,20-,23-,24+,25+/m0/s1	C=C1[C@@H]2[C@@H](OC(=O)C=C[C@@]2(C)[C@H]2CC(=O)OC2(C)C)[C@H](OC(C)=O)[C@@]2(C)[C@H](C(=O)O)C[C@H]3O[C@]132	Triterpenoids
TKC058049	C30H48O2	InChI=1S/C30H48O2/c1-25(2)22-9-8-21-20(28(22,5)12-11-24(25)32)10-13-30(7)23-18-26(3,19-31)14-15-27(23,4)16-17-29(21,30)6/h8-9,22-24,31-32H,10-19H2,1-7H3/t22-,23+,24+,26+,27+,28+,29+,30-/m0/s1	CC1(C)[C@H](O)CC[C@]2(C)C3=C(C=C[C@@H]12)[C@@]1(C)CC[C@@]2(C)CC[C@@](C)(CO)C[C@H]2[C@]1(C)CC3	Triterpenoids
TKC089233	C53H82O21	InChI=1S/C53H82O21/c1-23-37(68-24(2)55)40(69-25(3)56)41(70-26(4)57)47(67-23)74-43-42(63)50(8)18-19-52(10)27(28(50)20-49(43,7)22-54)12-13-31-51(9)16-15-32(48(5,6)30(51)14-17-53(31,52)11)71-46-39(35(61)34(60)38(72-46)44(64)65)73-45-36(62)33(59)29(58)21-66-45/h12,23,28-43,45-47,54,58-63H,13-22H2,1-11H3,(H,64,65)/t23-,28-,29+,30-,31+,32-,33-,34-,35-,36+,37-,38-,39+,40+,41+,42+,43-,45-,46+,47-,49+,50+,51-,52+,53+/m0/s1	CC(=O)O[C@H]1[C@H](C)O[C@@H](O[C@H]2[C@@H](O)[C@]3(C)CC[C@]4(C)C(=CC[C@@H]5[C@@]6(C)CC[C@H](O[C@@H]7O[C@H](C(=O)O)[C@@H](O)[C@H](O)[C@H]7O[C@@H]7OC[C@@H](O)[C@H](O)[C@H]7O)C(C)(C)[C@@H]6CC[C@]54C)[C@@H]3C[C@]2(C)CO)[C@H](OC(C)=O)[C@@H]1OC(C)=O	Triterpenoids
TKC058056	C44H56O4	InChI=1S/C44H56O4/c1-39(2)34-19-18-33-32(42(34,5)22-21-36(39)48-38(46)31-16-12-9-13-17-31)20-23-44(7)35-28-40(3,24-25-41(35,4)26-27-43(33,44)6)29-47-37(45)30-14-10-8-11-15-30/h8-18,20,34-36H,19,21-29H2,1-7H3/t34-,35+,36+,40+,41+,42+,43+,44-/m0/s1	CC1(C)[C@H](OC(=O)c2ccccc2)CC[C@]2(C)C3=CC[C@@]4(C)[C@@H]5C[C@](C)(COC(=O)c6ccccc6)CC[C@]5(C)CC[C@]4(C)C3=CC[C@@H]12	Triterpenoids
TKC058058	C44H56O5	InChI=1S/C44H56O5/c1-39(2)34-18-17-33-32(42(34,5)21-20-36(39)49-38(47)30-13-15-31(45)16-14-30)19-22-44(7)35-27-40(3,23-24-41(35,4)25-26-43(33,44)6)28-48-37(46)29-11-9-8-10-12-29/h8-17,19,34-36,45H,18,20-28H2,1-7H3/t34-,35+,36+,40+,41+,42+,43+,44-/m0/s1	CC1(C)[C@H](OC(=O)c2ccc(O)cc2)CC[C@]2(C)C3=CC[C@@]4(C)[C@@H]5C[C@](C)(COC(=O)c6ccccc6)CC[C@]5(C)CC[C@]4(C)C3=CC[C@@H]12	Triterpenoids
TKC058062	C40H56O5	InChI=1S/C40H56O5/c1-35(2)31-13-11-28-27(15-18-40(7)32-24-36(3,25-41)19-20-37(32,4)21-22-39(28,40)6)38(31,5)17-16-33(35)45-34(43)14-10-26-9-12-29(42)30(23-26)44-8/h9-12,14-15,23,31-33,41-42H,13,16-22,24-25H2,1-8H3/b14-10+	COc1cc(/C=C/C(=O)OC2CCC3(C)C4=CCC5(C)C6CC(C)(CO)CCC6(C)CCC5(C)C4=CCC3C2(C)C)ccc1O	Triterpenoids
TKC058071	C30H50O2	InChI=1S/C30H50O2/c1-25(2)22-9-8-21-20(28(22,5)12-11-24(25)32)10-13-30(7)23-18-26(3,19-31)14-15-27(23,4)16-17-29(21,30)6/h22-24,31-32H,8-19H2,1-7H3/t22-,23+,24-,26+,27+,28+,29+,30-/m0/s1	CC1(C)[C@@H](O)CC[C@]2(C)C3=C(CC[C@@H]12)[C@@]1(C)CC[C@@]2(C)CC[C@@](C)(CO)C[C@H]2[C@]1(C)CC3	Triterpenoids
TKC058072	C44H59NO5	InChI=1S/C44H59NO5/c1-39(2)33-25-32(46)36-31(42(33,5)19-18-35(39)50-38(48)29-13-15-30(45)16-14-29)17-20-43(6)34-26-40(3,21-22-41(34,4)23-24-44(36,43)7)27-49-37(47)28-11-9-8-10-12-28/h8-16,32-35,46H,17-27,45H2,1-7H3	CC1(COC(=O)c2ccccc2)CCC2(C)CCC3(C)C4=C(CCC3(C)C2C1)C1(C)CCC(OC(=O)c2ccc(N)cc2)C(C)(C)C1CC4O	Triterpenoids
TKC058086	C30H48O	InChI=1S/C30H48O/c1-25(2)15-16-27(5)17-18-29(7)21-9-10-22-26(3,4)24(31)12-13-28(22,6)20(21)11-14-30(29,8)23(27)19-25/h9,20,22-23H,10-19H2,1-8H3/t20-,22-,23-,27+,28+,29+,30-/m0/s1	CC1(C)CC[C@]2(C)CC[C@]3(C)C4=CC[C@H]5C(C)(C)C(=O)CC[C@]5(C)[C@H]4CC[C@@]3(C)[C@H]2C1	Triterpenoids
TKC058090	C32H52O2	InChI=1S/C32H52O2/c1-21(33)34-26-13-14-30(7)22-12-15-32(9)25-20-27(2,3)16-17-29(25,6)18-19-31(32,8)23(22)10-11-24(30)28(26,4)5/h24-26H,10-20H2,1-9H3/t24?,25-,26+,29-,30-,31-,32+/m0/s1	CC(=O)O[C@@H]1CC[C@@]2(C)C3=C(CCC2C1(C)C)[C@]1(C)CC[C@]2(C)CCC(C)(C)C[C@@H]2[C@@]1(C)CC3	Triterpenoids
TKC058102	C30H40O8	InChI=1S/C30H40O8/c1-16(31)36-24-25-27(3,4)38-22(33)11-13-29(25,6)21-10-12-28(5)19(18-14-23(34)35-15-18)8-9-20(28)30(21,7)26(24)37-17(2)32/h9,11,13,18-19,21,24-26H,8,10,12,14-15H2,1-7H3/t18-,19-,21+,24+,25-,26+,28-,29+,30-/m0/s1	CC(=O)O[C@@H]1[C@H](OC(C)=O)[C@H]2C(C)(C)OC(=O)C=C[C@]2(C)[C@H]2CC[C@]3(C)C(=CC[C@H]3[C@@H]3COC(=O)C3)[C@]12C	Triterpenoids
TKC058103	C30H40O9	InChI=1S/C30H40O9/c1-15(31)36-23-24-26(3,4)39-21(33)9-10-27(24,5)19-8-11-28(6)18(17-12-22(34)35-14-17)13-20-30(28,38-20)29(19,7)25(23)37-16(2)32/h9-10,17-20,23-25H,8,11-14H2,1-7H3/t17-,18-,19+,20-,23+,24-,25+,27+,28-,29-,30-/m0/s1	CC(=O)O[C@@H]1[C@H](OC(C)=O)[C@H]2C(C)(C)OC(=O)C=C[C@]2(C)[C@H]2CC[C@@]3(C)[C@H]([C@@H]4COC(=O)C4)C[C@@H]4O[C@@]43[C@]12C	Triterpenoids
TKC058105	C30H38O9	InChI=1S/C30H38O9/c1-15(31)37-24-25-27(3,4)39-21(34)9-11-29(25,6)19-8-10-28(5)20(30(19,7)26(24)38-16(2)32)13-18(33)23(28)17-12-22(35)36-14-17/h9,11,13,17,19,23-26H,8,10,12,14H2,1-7H3/t17-,19+,23+,24+,25-,26+,28+,29+,30+/m0/s1	CC(=O)O[C@@H]1[C@H](OC(C)=O)[C@H]2C(C)(C)OC(=O)C=C[C@]2(C)[C@H]2CC[C@]3(C)C(=CC(=O)[C@H]3[C@@H]3COC(=O)C3)[C@]12C	Triterpenoids
TKC058108	C30H46O7	InChI=1S/C30H46O7/c1-16-10-13-29(22(32)33)14-20(31)27(6)17(21(29)28(16,7)36)8-9-19-25(4)15-30(37,23(34)35)24(2,3)18(25)11-12-26(19,27)5/h8,16,18-21,31,36-37H,9-15H2,1-7H3,(H,32,33)(H,34,35)	CC1CCC2(C(=O)O)CC(O)C3(C)C(=CCC4C5(C)CC(O)(C(=O)O)C(C)(C)C5CCC43C)C2C1(C)O	Triterpenoids
TKC058109	C30H46O8	InChI=1S/C30H46O8/c1-16-10-13-30(24(36)37)20(31)14-28(6)17(22(30)29(16,7)38)8-9-19-26(4,15-21(32)33)18(11-12-27(19,28)5)25(2,3)23(34)35/h8,16,18-20,22,31,38H,9-15H2,1-7H3,(H,32,33)(H,34,35)(H,36,37)	CC1CCC2(C(=O)O)C(O)CC3(C)C(=CCC4C(C)(CC(=O)O)C(C(C)(C)C(=O)O)CCC43C)C2C1(C)O	Triterpenoids
TKC139510	C32H50O4	InChI=1S/C32H50O4/c1-18-10-12-29(6)14-15-30(7)21(26(29)19(18)2)16-22-27-31(30,8)13-11-23-28(4,5)24(34-20(3)33)17-25(36-35-22)32(23,27)9/h16,18-19,22-27H,10-15,17H2,1-9H3/t18-,19+,22-,23+,24+,25-,26-,27-,29-,30-,31-,32-/m1/s1	CC(=O)O[C@H]1C[C@H]2OO[C@@H]3C=C4[C@H]5[C@@H](C)[C@H](C)CC[C@]5(C)CC[C@@]4(C)[C@]4(C)CC[C@@H](C1(C)C)[C@@]2(C)[C@H]34	Triterpenoids
TKC058142	C32H50O5	InChI=1S/C32H50O5/c1-18(2)21-15-23(37-19(3)34)27-31(8)12-9-20-26(30(31,7)13-14-32(21,27)17-33)22(35)16-24-28(4,5)25(36)10-11-29(20,24)6/h9,18,21-24,26-27,33,35H,10-17H2,1-8H3/t21-,22-,23+,24-,26-,27+,29+,30-,31+,32+/m0/s1	CC(=O)O[C@@H]1C[C@@H](C(C)C)[C@]2(CO)CC[C@@]3(C)[C@H]4C(=CC[C@]3(C)[C@@H]12)[C@@]1(C)CCC(=O)C(C)(C)[C@@H]1C[C@@H]4O	Triterpenoids
TKC058177	C30H44O3	InChI=1S/C30H44O3/c1-18(9-8-10-19(2)27(32)33)21-13-15-29(6)22-11-12-25-28(4,5)26(31)14-16-30(25,7)24(22)17-23(29)20(21)3/h10,17-18,22-23,25H,8-9,11-16H2,1-7H3,(H,32,33)/b19-10+	CC1=C(C(C)CC/C=C(\C)C(=O)O)CCC2(C)C1C=C1C2CCC2C(C)(C)C(=O)CCC12C	Triterpenoids
TKC139526	C30H50O	InChI=1S/C30H50O/c1-20(2)10-9-11-21(3)22-14-16-28(7)24-13-12-23-26(4,5)25-15-17-30(23,31-25)29(24,8)19-18-27(22,28)6/h10,21-25H,9,11-19H2,1-8H3/t21-,22+,23+,24-,25+,27+,28-,29-,30-/m0/s1	CC(C)=CCC[C@H](C)[C@H]1CC[C@@]2(C)[C@@H]3CC[C@@H]4C(C)(C)[C@H]5CC[C@@]4(O5)[C@@]3(C)CC[C@]12C	Triterpenoids
TKC058200	C22H34O6	InChI=1S/C22H34O6/c1-10-7-14(26-5)20(25)22(4)12(10)8-15-21(3)13(9-16(27-6)28-15)11(2)17(23)18(24)19(21)22/h7,10-13,15-19,23-24H,8-9H2,1-6H3/t10-,11-,12+,13+,15-,16+,17+,18-,19+,21-,22+/m1/s1	COC1=C[C@@H](C)[C@@H]2C[C@H]3O[C@H](OC)C[C@H]4[C@@H](C)[C@H](O)[C@@H](O)[C@H]([C@@]2(C)C1=O)[C@]43C	Triterpenoids
TKC139559	C30H52O3	InChI=1S/C30H52O3/c1-25(2)21-12-17-29(7)22(27(21,5)15-13-23(25)31)10-9-19-20(11-16-28(19,29)6)30(8)18-14-24(33-30)26(3,4)32/h19-24,31-32H,9-18H2,1-8H3/t19-,20+,21+,22+,23-,24+,27+,28-,29-,30-/m1/s1	CC(C)(O)[C@@H]1CC[C@](C)([C@H]2CC[C@]3(C)[C@@H]2CC[C@H]2[C@@]4(C)CC[C@@H](O)C(C)(C)[C@@H]4CC[C@]23C)O1	Triterpenoids
TKC058206	C21H30O7	InChI=1S/C21H30O7/c1-9-6-11(27-5)17(24)19(2)10(9)7-13-20(3)12(8-14(22)28-13)21(4,26)18(25)15(23)16(19)20/h6,9-10,12-14,16,18,22,25-26H,7-8H2,1-5H3/t9-,10+,12-,13-,14+,16-,18+,19+,20-,21+/m1/s1	COC1=C[C@@H](C)[C@@H]2C[C@H]3O[C@H](O)C[C@H]4[C@](C)(O)[C@@H](O)C(=O)[C@H]([C@@]2(C)C1=O)[C@@]34C	Triterpenoids
TKC058212	C24H34O7	InChI=1S/C24H34O7/c1-11-8-16(28-6)22(27)24(5)14(11)9-17-23(4)15(10-18(26)31-17)12(2)19(29-7)20(21(23)24)30-13(3)25/h8,11-12,14-15,17,19-21H,9-10H2,1-7H3/t11-,12-,14+,15+,17-,19+,20-,21+,23-,24+/m1/s1	COC1=C[C@@H](C)[C@@H]2C[C@H]3OC(=O)C[C@H]4[C@@H](C)[C@H](OC)[C@@H](OC(C)=O)[C@H]([C@@]2(C)C1=O)[C@]43C	Triterpenoids
TKC058215	C26H34O8	InChI=1S/C26H34O8/c1-12-6-16(32-5)23(31)25(3)14(12)8-18-26(4)17(9-20(29)34-18)24(2,10-15(27)21(25)26)22(30)13-7-19(28)33-11-13/h6,12-15,17-18,21,27H,7-11H2,1-5H3/t12-,13-,14+,15-,17+,18-,21+,24-,25+,26-/m1/s1	COC1=C[C@@H](C)[C@@H]2C[C@H]3OC(=O)C[C@@H]4[C@@]3(C)[C@@H]([C@H](O)C[C@@]4(C)C(=O)[C@H]3COC(=O)C3)[C@@]2(C)C1=O	Triterpenoids
TKC058228	C36H54O10	InChI=1S/C36H54O10/c1-18-6-7-21(44-29(18)41)19(2)20-10-12-33(4)23-8-9-24-34(5,31(42)43)25(46-30-28(40)27(39)26(38)22(16-37)45-30)11-13-35(24)17-36(23,35)15-14-32(20,33)3/h6,19-28,30,37-40H,7-17H2,1-5H3,(H,42,43)/t19-,20+,21-,22+,23-,24-,25-,26+,27-,28+,30-,32+,33-,34-,35+,36-/m0/s1	CC1=CC[C@@H]([C@@H](C)[C@H]2CC[C@@]3(C)[C@@H]4CC[C@H]5[C@](C)(C(=O)O)[C@@H](O[C@@H]6O[C@H](CO)[C@@H](O)[C@H](O)[C@H]6O)CC[C@@]56C[C@@]46CC[C@]23C)OC1=O	Triterpenoids
TKC058233	C30H50O4	InChI=1S/C30H50O4/c1-26(2,32)23-13-15-28(5)18-19(8-11-24(28)33-23)20-9-10-21-29(20,6)17-14-25-30(21,7)16-12-22(31)27(3,4)34-25/h21-25,31-32H,8-18H2,1-7H3/b20-19+/t21-,22+,23-,24+,25+,28+,29-,30+/m1/s1	CC1(C)O[C@H]2CC[C@]3(C)/C(=C4\CC[C@@H]5O[C@@H](C(C)(C)O)CC[C@@]5(C)C4)CC[C@H]3[C@]2(C)CC[C@@H]1O	Triterpenoids
TKC058234	C30H50O4	InChI=1S/C30H50O4/c1-26(2)22(31)12-15-28(5)18-19(8-11-24(28)33-26)20-9-10-21-29(20,6)17-14-25-30(21,7)16-13-23(32)27(3,4)34-25/h21-25,31-32H,8-18H2,1-7H3/b20-19+/t21-,22-,23+,24+,25+,28+,29-,30+/m1/s1	CC1(C)O[C@H]2CC[C@]3(C)/C(=C4\CC[C@@H]5OC(C)(C)[C@H](O)CC[C@@]5(C)C4)CC[C@H]3[C@]2(C)CC[C@@H]1O	Triterpenoids
TKC058235	C26H32O7	InChI=1S/C26H32O7/c1-13-15(14-7-9-32-12-14)10-16-20(13)26(4)17(11-19(28)31-5)25(3)18(27)6-8-24(2,30)22(25)21(29)23(26)33-16/h6-9,12,15-17,21-23,29-30H,10-11H2,1-5H3/t15-,16+,17-,21-,22+,23-,24-,25-,26-/m1/s1	COC(=O)C[C@@H]1[C@]2(C)C(=O)C=C[C@@](C)(O)[C@@H]2[C@@H](O)[C@H]2O[C@H]3C[C@@H](c4ccoc4)C(C)=C3[C@]21C	Triterpenoids
TKC058259	C30H38O9	InChI=1S/C30H38O9/c1-14(31)37-21-13-19-27(3,4)20(33)10-11-28(19,5)24-23(38-15(2)32)25(35)29(6)17(8-9-18(29)30(21,24)7)16-12-22(34)39-26(16)36/h9-12,17,19,21,23-26,35-36H,8,13H2,1-7H3/t17-,19-,21+,23-,24-,25-,26+,28-,29-,30+/m0/s1	CC(=O)O[C@H]1[C@H]2[C@@]3(C)C=CC(=O)C(C)(C)[C@@H]3C[C@@H](OC(C)=O)[C@@]2(C)C2=CC[C@@H](C3=CC(=O)O[C@H]3O)[C@]2(C)[C@H]1O	Triterpenoids
TKC058262	C41H48O10	InChI=1S/C41H48O10/c1-22(2)38(45)50-31-19-30(48-24(4)42)39(5)21-47-35-36(39)40(31,6)29-18-33(44)49-28-17-27(26-15-16-46-20-26)23(3)34(28)41(29,7)37(35)51-32(43)14-13-25-11-9-8-10-12-25/h8-16,20,27-31,33,35-37,44H,1,17-19,21H2,2-7H3/b14-13+	C=C(C)C(=O)OC1CC(OC(C)=O)C2(C)COC3C(OC(=O)/C=C/c4ccccc4)C4(C)C5=C(C)C(c6ccoc6)CC5OC(O)CC4C1(C)C32	Triterpenoids
TKC058267	C27H32O7	InChI=1S/C27H32O7/c1-13-15(14-7-9-32-24(14)30)10-16-20(13)27(4)17(11-19(29)31-5)26(3)18(28)6-8-25(2)12-33-21(22(25)26)23(27)34-16/h6-8,15-17,21-23H,9-12H2,1-5H3	COC(=O)CC1C2(C)C3=C(C)C(C4=CCOC4=O)CC3OC2C2OCC3(C)C=CC(=O)C1(C)C23	Triterpenoids
TKC058268	C27H32O8	InChI=1S/C27H32O8/c1-12-13(14-9-19(30)35-24(14)31)8-15-20(12)27(4)16(10-18(29)32-5)26(3)17(28)6-7-25(2)11-33-21(22(25)26)23(27)34-15/h6-7,9,13,15-16,21-24,31H,8,10-11H2,1-5H3	COC(=O)CC1C2(C)C3=C(C)C(C4=CC(=O)OC4O)CC3OC2C2OCC3(C)C=CC(=O)C1(C)C23	Triterpenoids
TKC139572	C30H52O3	InChI=1S/C30H52O3/c1-25(2)21-12-17-29(7)22(27(21,5)15-13-23(25)31)10-9-19-20(11-16-28(19,29)6)30(8)18-14-24(33-30)26(3,4)32/h19-24,31-32H,9-18H2,1-8H3/t19-,20+,21-,22+,23+,24-,27+,28-,29-,30+/m1/s1	CC1(C)[C@@H](O)CC[C@@]2(C)[C@@H]1CC[C@]1(C)[C@H]2CC[C@@H]2[C@@H]([C@]3(C)CC[C@H](C(C)(C)O)O3)CC[C@]21C	Triterpenoids
TKC149960	C65H104O31	InChI=1S/C65H104O31/c1-25-35(70)39(74)43(78)54(87-25)86-23-31-38(73)41(76)52(96-55-44(79)40(75)37(72)29(20-66)88-55)59(90-31)92-48-30(21-67)89-56(45(80)42(48)77)95-51-36(71)28(69)22-85-58(51)93-49-46(81)50(53(83)84)94-57(47(49)82)91-34-12-13-62(5)32(63(34,6)24-68)11-14-65(8)33(62)10-9-26-27-19-60(2,3)15-16-61(27,4)17-18-64(26,65)7/h9,17-18,25,27-52,54-59,66-82H,10-16,19-24H2,1-8H3,(H,83,84)/t25-,27-,28-,29+,30+,31+,32-,33+,34-,35-,36-,37-,38+,39+,40-,41-,42+,43+,44+,45+,46-,47+,48-,49-,50-,51+,52+,54+,55-,56-,57+,58-,59-,61+,62-,63-,64+,65+/m0/s1	C[C@@H]1O[C@@H](OC[C@H]2O[C@@H](O[C@H]3[C@@H](CO)O[C@@H](O[C@H]4[C@H](O[C@H]5[C@H](O)[C@@H](C(=O)O)O[C@@H](O[C@H]6CC[C@@]7(C)[C@H](CC[C@]8(C)[C@@H]7CC=C7[C@@H]9CC(C)(C)CC[C@]9(C)C=C[C@]78C)[C@]6(C)CO)[C@@H]5O)OC[C@H](O)[C@@H]4O)[C@H](O)[C@H]3O)[C@H](O[C@@H]3O[C@H](CO)[C@H](O)[C@H](O)[C@H]3O)[C@@H](O)[C@@H]2O)[C@H](O)[C@H](O)[C@H]1O	Triterpenoids
TKC058272	C37H50O12	InChI=1S/C37H50O12/c1-18(2)34(42)49-33-31-32-35(7,17-45-31)27(47-21(5)39)15-28(48-22(6)40)36(32,8)26(14-29(41)43-10)37(33,9)30-19(3)24(23-11-12-44-16-23)13-25(30)46-20(4)38/h11-12,16,18,24-28,31-33H,13-15,17H2,1-10H3/t24-,25+,26-,27-,28+,31-,32+,33-,35-,36+,37-/m1/s1	COC(=O)C[C@H]1[C@](C)(C2=C(C)[C@H](c3ccoc3)C[C@@H]2OC(C)=O)[C@H](OC(=O)C(C)C)[C@@H]2OC[C@]3(C)[C@H](OC(C)=O)C[C@H](OC(C)=O)[C@@]1(C)[C@@H]23	Triterpenoids
TKC139574	C32H54O4	InChI=1S/C32H54O4/c1-20(33)35-25-14-16-29(6)23(27(25,2)3)13-18-31(8)24(29)11-10-21-22(12-17-30(21,31)7)32(9)19-15-26(36-32)28(4,5)34/h21-26,34H,10-19H2,1-9H3/t21-,22+,23+,24-,25-,26-,29+,30-,31-,32+/m1/s1	CC(=O)O[C@@H]1CC[C@@]2(C)[C@@H](CC[C@]3(C)[C@@H]2CC[C@@H]2[C@@H]([C@]4(C)CC[C@H](C(C)(C)O)O4)CC[C@]23C)C1(C)C	Triterpenoids
TKC058285	C35H48O9	InChI=1S/C35H48O9/c1-9-18(3)32(38)44-26-15-25(42-20(5)36)33(6)17-41-29-30(33)34(26,7)24-14-27(40-10-2)43-23-13-22(21-11-12-39-16-21)19(4)28(23)35(24,8)31(29)37/h9,11-12,16,22-27,29-31,37H,10,13-15,17H2,1-8H3/b18-9+/t22-,23+,24-,25-,26+,27-,29-,30+,31-,33-,34+,35-/m1/s1	C/C=C(\C)C(=O)O[C@H]1C[C@@H](OC(C)=O)[C@@]2(C)CO[C@H]3[C@@H](O)[C@@]4(C)C5=C(C)[C@H](c6ccoc6)C[C@@H]5O[C@@H](OCC)C[C@@H]4[C@]1(C)[C@@H]32	Triterpenoids
TKC058289	C37H50O9	InChI=1S/C37H50O9/c1-10-19(3)33(39)45-27-16-26(38)35(6)18-43-30-31(35)36(27,7)25-15-28(41-9)44-24-14-23(22-12-13-42-17-22)21(5)29(24)37(25,8)32(30)46-34(40)20(4)11-2/h10-13,17,23-28,30-32,38H,14-16,18H2,1-9H3/b19-10+,20-11+/t23-,24+,25-,26-,27+,28-,30-,31+,32-,35-,36+,37-/m1/s1	C/C=C(\C)C(=O)O[C@@H]1[C@@H]2OC[C@]3(C)[C@H](O)C[C@H](OC(=O)/C(C)=C/C)[C@](C)([C@H]4C[C@H](OC)O[C@H]5C[C@@H](c6ccoc6)C(C)=C5[C@]14C)[C@@H]23	Triterpenoids
TKC058293	C34H46O9	InChI=1S/C34H46O9/c1-9-17(2)31(37)43-25-14-24(41-19(4)35)32(5)16-40-28-29(32)33(25,6)23-13-26(38-8)42-22-12-21(20-10-11-39-15-20)18(3)27(22)34(23,7)30(28)36/h9-11,15,21-26,28-30,36H,12-14,16H2,1-8H3/b17-9+/t21-,22+,23-,24-,25+,26-,28-,29+,30-,32-,33+,34-/m1/s1	C/C=C(\C)C(=O)O[C@H]1C[C@@H](OC(C)=O)[C@@]2(C)CO[C@H]3[C@@H](O)[C@@]4(C)C5=C(C)[C@H](c6ccoc6)C[C@@H]5O[C@@H](OC)C[C@@H]4[C@]1(C)[C@@H]32	Triterpenoids
TKC058298	C35H42O9	InChI=1S/C35H42O9/c1-18-22(21-11-12-40-16-21)13-23-28(18)35(5)24(14-27(38)43-23)34(4)25(37)15-26(42-19(2)36)33(3)17-41-29(30(33)34)31(35)44-32(39)20-9-7-6-8-10-20/h6-12,16,22-27,29-31,37-38H,13-15,17H2,1-5H3/t22-,23+,24-,25+,26-,27-,29-,30+,31-,33-,34+,35-/m1/s1	CC(=O)O[C@@H]1C[C@H](O)[C@]2(C)[C@H]3C[C@H](O)O[C@H]4C[C@@H](c5ccoc5)C(C)=C4[C@]3(C)[C@H](OC(=O)c3ccccc3)[C@@H]3OC[C@@]1(C)[C@H]32	Triterpenoids
TKC058301	C39H46O10	InChI=1S/C39H46O10/c1-21-26(25-14-15-44-19-25)16-27-33(21)39(6)28(17-32(43)48-27)38(5)30(47-23(3)41)18-29(46-22(2)40)37(4)20-45-34(35(37)38)36(39)49-31(42)13-12-24-10-8-7-9-11-24/h7-15,19,26-30,32,34-36,43H,16-18,20H2,1-6H3/b13-12+	CC(=O)OC1CC(OC(C)=O)C2(C)C3C(OCC13C)C(OC(=O)/C=C/c1ccccc1)C1(C)C3=C(C)C(c4ccoc4)CC3OC(O)CC12	Triterpenoids
TKC058302	C35H44O11	InChI=1S/C35H44O11/c1-9-16(2)31(39)46-30-28-29-33(6,15-42-28)24(43-18(4)36)14-25(44-19(5)37)34(29,7)23-13-26(38)45-22-12-21(20-10-11-41-32(20)40)17(3)27(22)35(23,30)8/h9-10,21-25,28-30H,11-15H2,1-8H3/b16-9+	C/C=C(\C)C(=O)OC1C2OCC3(C)C(OC(C)=O)CC(OC(C)=O)C(C)(C23)C2CC(=O)OC3CC(C4=CCOC4=O)C(C)=C3C12C	Triterpenoids
TKC184533	C31H48O4	InChI=1S/C31H48O4/c1-26(2)21-10-13-31(7)22(29(21,5)12-11-23(26)32)9-8-19-20-16-28(4,18-25(34)35)24(33)17-27(20,3)14-15-30(19,31)6/h8-9,21-24,32-33H,10-18H2,1-7H3,(H,34,35)/t21-,22+,23-,24+,27-,28+,29+,30+,31+/m0/s1	CC1(C)[C@@H](O)CC[C@]2(C)[C@H]1CC[C@]1(C)[C@@H]2C=CC2=C3C[C@](C)(CC(=O)O)[C@H](O)C[C@]3(C)CC[C@]21C	Triterpenoids
TKC058318	C33H44O9	InChI=1S/C33H44O9/c1-8-16(2)30(37)42-29-27-28-31(5,15-39-27)24(40-18(4)34)13-23(35)32(28,6)22-12-25(36)41-21-11-20(19-9-10-38-14-19)17(3)26(21)33(22,29)7/h8-10,14,20-25,27-29,35-36H,11-13,15H2,1-7H3/b16-8+/t20-,21+,22-,23+,24-,25-,27-,28+,29-,31-,32+,33-/m1/s1	C/C=C(\C)C(=O)O[C@@H]1[C@@H]2OC[C@]3(C)[C@H](OC(C)=O)C[C@H](O)[C@](C)([C@H]4C[C@H](O)O[C@H]5C[C@@H](c6ccoc6)C(C)=C5[C@]14C)[C@@H]23	Triterpenoids
TKC058327	C28H34O7	InChI=1S/C28H34O7/c1-16(29)34-22-13-19-24(2,3)21(30)8-10-25(19,4)18-7-11-26(5)20(27(18,22)6)14-23(31)35-28(26,32)17-9-12-33-15-17/h8-10,12,14-15,18-19,22,32H,7,11,13H2,1-6H3/t18-,19+,22-,25-,26-,27-,28-/m1/s1	CC(=O)O[C@@H]1C[C@H]2C(C)(C)C(=O)C=C[C@]2(C)[C@H]2CC[C@]3(C)C(=CC(=O)O[C@]3(O)c3ccoc3)[C@]12C	Triterpenoids
TKC058330	C35H51NO8	InChI=1S/C35H51NO8/c1-17-12-18(28(41)31(4,5)42)36-19-13-32(6)22-9-8-21-30(2,3)24(44-29-27(40)26(39)20(37)15-43-29)10-11-34(21)16-35(22,34)23(38)14-33(32,7)25(17)19/h9,12,20-21,23-24,26-29,37-42H,8,10-11,13-16H2,1-7H3/t20-,21+,23+,24+,26+,27-,28+,29+,32+,33-,34-,35+/m1/s1	Cc1cc([C@H](O)C(C)(C)O)nc2c1[C@@]1(C)C[C@H](O)[C@@]34C[C@@]35CC[C@H](O[C@@H]3OC[C@@H](O)[C@H](O)[C@H]3O)C(C)(C)[C@@H]5CC=C4[C@]1(C)C2	Triterpenoids
TKC058335	C29H46O	InChI=1S/C29H46O/c1-19(2)16-22(30)17-21(4)23-11-13-27(6)25-10-9-24-20(3)8-7-12-28(24)18-29(25,28)15-14-26(23,27)5/h8,19,21,23-25H,7,9-18H2,1-6H3/t21-,23-,24+,25+,26-,27+,28-,29+/m0/s1	CC1=CCC[C@@]23C[C@@]24CC[C@@]2(C)[C@H]([C@@H](C)CC(=O)CC(C)C)CC[C@]2(C)[C@H]4CC[C@H]13	Triterpenoids
TKC058340	C29H48O	InChI=1S/C29H48O/c1-19(2)8-7-9-20(3)22-12-14-27(6)25-11-10-23-21(4)24(30)13-15-28(23)18-29(25,28)17-16-26(22,27)5/h8,20-25,30H,7,9-18H2,1-6H3/t20-,21+,22-,23+,24+,25+,26-,27+,28-,29+/m1/s1	CC(C)=CCC[C@@H](C)[C@H]1CC[C@@]2(C)[C@@H]3CC[C@H]4[C@H](C)[C@@H](O)CC[C@@]45C[C@@]35CC[C@]12C	Triterpenoids
TKC058349	C29H46O4	InChI=1S/C29H46O4/c1-18(2)16-21(31)17-19(3)22-10-14-29(7)25-9-8-23(20(4)30)27(5,13-12-26(32)33)24(25)11-15-28(22,29)6/h9,18-19,22-24H,8,10-17H2,1-7H3,(H,32,33)/t19-,22-,23-,24-,27-,28-,29+/m0/s1	CC(=O)[C@@H]1CC=C2[C@H](CC[C@@]3(C)[C@H]([C@@H](C)CC(=O)CC(C)C)CC[C@]23C)[C@@]1(C)CCC(=O)O	Triterpenoids
TKC058350	C30H46O4	InChI=1S/C30H46O4/c1-19(2)17-22(32)18-20(3)23-11-15-30(7)26-10-9-24(21(4)31)28(5,14-13-27(33)34-8)25(26)12-16-29(23,30)6/h10,17,20,23-25H,9,11-16,18H2,1-8H3/t20-,23-,24-,25-,28-,29-,30+/m0/s1	COC(=O)CC[C@@]1(C)[C@H](C(C)=O)CC=C2[C@@H]1CC[C@@]1(C)[C@H]([C@@H](C)CC(=O)C=C(C)C)CC[C@]21C	Triterpenoids
TKC139621	C42H72O14	InChI=1S/C42H72O14/c1-19-28(46)30(48)32(50)35(52-19)55-33-31(49)29(47)23(18-43)54-36(33)53-22-17-41(8)24(39(6)13-11-25(45)37(2,3)34(22)39)16-21(44)27-20(10-14-40(27,41)7)42(9)15-12-26(56-42)38(4,5)51/h19-36,43-51H,10-18H2,1-9H3/t19-,20-,21+,22-,23+,24+,25-,26+,27-,28-,29+,30+,31-,32+,33-,34-,35-,36+,39+,40+,41+,42-/m0/s1	C[C@@H]1O[C@@H](O[C@H]2[C@@H](O)[C@H](O)[C@@H](CO)O[C@H]2O[C@H]2C[C@]3(C)[C@H](C[C@@H](O)[C@@H]4[C@@H]([C@]5(C)CC[C@H](C(C)(C)O)O5)CC[C@]43C)[C@@]3(C)CC[C@H](O)C(C)(C)[C@H]23)[C@H](O)[C@H](O)[C@H]1O	Triterpenoids
TKC058364	C29H46O	InChI=1S/C29H46O/c1-19-22(30)8-9-23-27(19,5)13-11-21-20-10-12-26(4)15-14-25(2,3)18-24(26)29(20,7)17-16-28(21,23)6/h10,19,21,23-24H,8-9,11-18H2,1-7H3/t19-,21+,23-,24+,26-,27+,28+,29+/m0/s1	C[C@H]1C(=O)CC[C@@H]2[C@]3(C)CC[C@]4(C)C(=CC[C@@]5(C)CCC(C)(C)C[C@@H]45)[C@H]3CC[C@]12C	Triterpenoids
TKC058365	C29H46O	InChI=1S/C29H46O/c1-19-10-12-25(3)14-16-28(6)23-11-13-26(4)20(2)21(30)8-9-22(26)27(23,5)15-17-29(28,7)24(25)18-19/h20,22-24H,1,8-18H2,2-7H3	C=C1CCC2(C)CCC3(C)C4CCC5(C)C(C)C(=O)CCC5C4(C)CCC3(C)C2C1	Triterpenoids
TKC058369	C29H50O2	InChI=1S/C29H50O2/c1-24(2)14-8-15-25(3)19(24)11-17-27(5)20(25)9-10-21-26(4)16-13-23(30)29(7,31)22(26)12-18-28(21,27)6/h19-23,30-31H,8-18H2,1-7H3	CC1(C)CCCC2(C)C1CCC1(C)C2CCC2C3(C)CCC(O)C(C)(O)C3CCC21C	Triterpenoids
TKC058372	C29H40O10	InChI=1S/C29H40O10/c1-12-10-15(36-23(12)33)20(31)13(2)19-21-26(19,5)8-9-27-14(22(32)29(21,35)39-27)6-7-16-25(3,4)37-17-11-18(30)38-28(16,17)24(27)34/h12-17,19-21,24,31,34-35H,6-11H2,1-5H3/t12-,13+,14+,15+,16+,17-,19-,20+,21+,24+,26-,27-,28-,29+/m1/s1	C[C@H]([C@H](O)[C@@H]1C[C@@H](C)C(=O)O1)[C@@H]1[C@@H]2[C@]3(O)O[C@@]4(CC[C@@]21C)[C@H](O)[C@]12OC(=O)C[C@H]1OC(C)(C)[C@@H]2CC[C@H]4C3=O	Triterpenoids
TKC058377	C31H40O11	InChI=1S/C31H40O11/c1-13-11-17(39-25(13)35)22(38-15(3)32)14(2)21-23-28(21,6)9-10-29-16(24(34)31(23,37)42-29)7-8-18-27(4,5)40-19-12-20(33)41-30(18,19)26(29)36/h7,13-14,17-19,21-23,26,36-37H,8-12H2,1-6H3	CC(=O)OC(C1CC(C)C(=O)O1)C(C)C1C2C3(O)OC4(CCC12C)C(=CCC1C(C)(C)OC2CC(=O)OC21C4O)C3=O	Triterpenoids
TKC058394	C38H52O5	InChI=1S/C38H52O5/c1-22(2)26-14-17-35(5)27(26)15-19-37(7)33(35)29(43-34(41)25-12-10-9-11-13-25)20-31-36(6)18-16-28(40)23(3)32(36)30(42-24(4)39)21-38(31,37)8/h9-13,26-33,40H,1,3,14-21H2,2,4-8H3/t26-,27-,28-,29+,30+,31+,32+,33+,35-,36+,37+,38+/m0/s1	C=C(C)[C@@H]1CC[C@@]2(C)[C@H]1CC[C@]1(C)[C@@H]2[C@H](OC(=O)c2ccccc2)C[C@@H]2[C@@]3(C)CC[C@H](O)C(=C)[C@@H]3[C@H](OC(C)=O)C[C@]21C	Triterpenoids
TKC058421	C29H46O2	InChI=1S/C29H46O2/c1-25(2)17-19-18(16-24(25)31)10-14-28(6)20(19)8-9-22-27(5)13-12-23(30)26(3,4)21(27)11-15-29(22,28)7/h10,17,20-24,30-31H,8-9,11-16H2,1-7H3/t20-,21+,22-,23+,24+,27+,28-,29-/m1/s1	CC1(C)C=C2C(=CC[C@]3(C)[C@@H]2CC[C@@H]2[C@@]4(C)CC[C@H](O)C(C)(C)[C@@H]4CC[C@]23C)C[C@@H]1O	Triterpenoids
TKC189409	C30H44O7	InChI=1S/C30H44O7/c1-15(10-17(31)11-16(2)26(36)37)18-12-23(35)30(7)25-19(32)13-21-27(3,4)22(34)8-9-28(21,5)24(25)20(33)14-29(18,30)6/h10,16,18-19,21-23,32,34-35H,8-9,11-14H2,1-7H3,(H,36,37)/b15-10+/t16-,18+,19-,21-,22-,23-,28-,29+,30-/m0/s1	C/C(=C\C(=O)C[C@H](C)C(=O)O)[C@H]1C[C@H](O)[C@@]2(C)C3=C(C(=O)C[C@]12C)[C@@]1(C)CC[C@H](O)C(C)(C)[C@@H]1C[C@@H]3O	Triterpenoids
TKC058430	C30H48O6	InChI=1S/C30H48O6/c1-25(2)11-12-30(36-17-32)19(13-25)18-7-8-22-26(3)14-20(33)24(35)27(4,16-31)21(26)9-10-28(22,5)29(18,6)15-23(30)34/h7,17,19-24,31,33-35H,8-16H2,1-6H3	CC1(C)CCC2(OC=O)C(O)CC3(C)C(=CCC4C5(C)CC(O)C(O)C(C)(CO)C5CCC43C)C2C1	Triterpenoids
TKC139643	C36H62O10	InChI=1S/C36H62O10/c1-31(2)23(39)10-12-33(5)22-15-19(38)25-18(36(8)14-11-24(46-36)32(3,4)43)9-13-34(25,6)35(22,7)16-20(29(31)33)44-30-28(42)27(41)26(40)21(17-37)45-30/h18-30,37-43H,9-17H2,1-8H3/t18-,19+,20-,21+,22+,23+,24+,25-,26+,27-,28+,29+,30+,33-,34+,35+,36-/m0/s1	CC(C)(O)[C@H]1CC[C@@](C)([C@H]2CC[C@]3(C)[C@@H]2[C@H](O)C[C@@H]2[C@]4(C)CC[C@@H](O)C(C)(C)[C@H]4[C@@H](O[C@@H]4O[C@H](CO)[C@@H](O)[C@H](O)[C@H]4O)C[C@]23C)O1	Triterpenoids
TKC058451	C30H46O4	InChI=1S/C30H46O4/c1-25(2)13-15-30(24(33)34)16-14-28(5)19(20(30)17-25)7-8-22-26(3)11-10-23(32)27(4,18-31)21(26)9-12-29(22,28)6/h7,20-22,31H,8-18H2,1-6H3,(H,33,34)/t20-,21+,22+,26-,27-,28+,29+,30-/m0/s1	CC1(C)CC[C@]2(C(=O)O)CC[C@]3(C)C(=CC[C@@H]4[C@@]5(C)CCC(=O)[C@@](C)(CO)[C@@H]5CC[C@]43C)[C@@H]2C1	Triterpenoids
TKC058454	C29H42O3	InChI=1S/C29H42O3/c1-18-8-11-22(30)29(24(31)32)17-16-27(5)19(23(18)29)9-10-21-26(4)14-7-13-25(2,3)20(26)12-15-28(21,27)6/h8,10,19-20,23H,7,9,11-17H2,1-6H3,(H,31,32)	CC1=CCC(=O)C2(C(=O)O)CCC3(C)C(CC=C4C5(C)CCCC(C)(C)C5CCC43C)C12	Triterpenoids
TKC058464	C29H50O	InChI=1S/C29H50O/c1-19(2)21-11-13-26(5)15-16-28(7)23(25(21)26)9-10-24-27(6,17-18-30)22(20(3)4)12-14-29(24,28)8/h20-25,30H,1,9-18H2,2-8H3/t21-,22-,23+,24+,25+,26+,27-,28+,29+/m0/s1	C=C(C)[C@@H]1CC[C@]2(C)CC[C@]3(C)[C@H](CC[C@@H]4[C@@](C)(CCO)[C@H](C(C)C)CC[C@]43C)[C@@H]12	Triterpenoids
TKC058468	C29H48O	InChI=1S/C29H48O/c1-20(2)21-11-12-29(8)24(27(21,6)17-18-30)10-9-22-23-19-25(3,4)13-14-26(23,5)15-16-28(22,29)7/h9,18,20-21,23-24H,10-17,19H2,1-8H3	CC(C)C1CCC2(C)C(CC=C3C4CC(C)(C)CCC4(C)CCC32C)C1(C)CC=O	Triterpenoids
TKC058473	C29H48O	InChI=1S/C29H48O/c1-19(2)22-12-14-29(8)24(27(22,6)17-18-30)10-9-23-25-21(4)20(3)11-13-26(25,5)15-16-28(23,29)7/h11,18-19,21-25H,9-10,12-17H2,1-8H3/t21-,22-,23+,24+,25-,26+,27-,28+,29+/m0/s1	CC1=CC[C@]2(C)CC[C@]3(C)[C@H](CC[C@@H]4[C@@](C)(CC=O)[C@H](C(C)C)CC[C@]43C)[C@@H]2[C@H]1C	Triterpenoids
TKC177011	C60H96O29	InChI=1S/C60H96O29/c1-23(64)81-42-26(65)20-79-50(40(42)74)85-43-27(66)21-80-51(41(43)75)89-48-47(76)55(2,3)17-25-24-9-10-31-57(5)13-12-32(58(6,22-63)30(57)11-14-60(31,8)59(24,7)16-15-56(25,48)4)84-54-46(38(72)37(71)44(86-54)49(77)78)88-53-45(36(70)34(68)29(19-62)83-53)87-52-39(73)35(69)33(67)28(18-61)82-52/h9,25-48,50-54,61-63,65-76H,10-22H2,1-8H3,(H,77,78)/t25-,26+,27-,28+,29+,30+,31+,32-,33+,34-,35-,36-,37-,38-,39+,40+,41+,42-,43-,44-,45+,46+,47-,48+,50-,51+,52-,53-,54+,56+,57+,58+,59-,60-/m0/s1	CC(=O)O[C@H]1[C@H](O)CO[C@@H](O[C@H]2[C@@H](O)CO[C@H](O[C@@H]3[C@H](O)C(C)(C)C[C@H]4C5=CC[C@@H]6[C@]7(C)CC[C@H](O[C@@H]8O[C@H](C(=O)O)[C@@H](O)[C@H](O)[C@H]8O[C@@H]8O[C@H](CO)[C@H](O)[C@H](O)[C@H]8O[C@@H]8O[C@H](CO)[C@@H](O)[C@H](O)[C@H]8O)[C@](C)(CO)[C@@H]7CC[C@]6(C)[C@@]5(C)CC[C@]43C)[C@@H]2O)[C@@H]1O	Triterpenoids
TKC058480	C31H48O3	InChI=1S/C31H48O3/c1-19-11-16-31(33)18-17-29(7)22(26(31)20(19)2)9-10-24-28(6)14-13-25(34-21(3)32)27(4,5)23(28)12-15-30(24,29)8/h9,20,23-26,33H,1,10-18H2,2-8H3	C=C1CCC2(O)CCC3(C)C(=CCC4C5(C)CCC(OC(C)=O)C(C)(C)C5CCC43C)C2C1C	Triterpenoids
TKC058488	C29H42O2	InChI=1S/C29H42O2/c1-18-7-8-20-11-15-28(5)21(25(20)19(18)2)9-10-23-26(3)14-13-24(31)27(4,17-30)22(26)12-16-29(23,28)6/h7-9,22-24,30-31H,10-17H2,1-6H3/t22-,23+,24+,26-,27+,28+,29+/m0/s1	Cc1ccc2c(c1C)C1=CC[C@@H]3[C@@]4(C)CC[C@@H](O)[C@](C)(CO)[C@H]4CC[C@@]3(C)[C@]1(C)CC2	Triterpenoids
TKC058491	C28H46	InChI=1S/C28H46/c1-18-11-15-26(4)16-12-23-21(25(26)20(18)3)9-10-24-27(5)14-7-8-19(2)22(27)13-17-28(23,24)6/h9,18-20,22-25H,7-8,10-17H2,1-6H3/t18-,19-,20+,22?,23?,24?,25?,26-,27+,28+/m1/s1	C[C@@H]1C2C3=CCC4[C@@]5(C)CCC[C@@H](C)C5CC[C@@]4(C)C3CC[C@@]2(C)CC[C@H]1C	Triterpenoids
TKC058494	C29H48O3	InChI=1S/C29H48O3/c1-17-8-9-18-12-14-27(5)19(23(18)29(17,7)32)10-11-22-26(4)16-20(30)24(31)25(2,3)21(26)13-15-28(22,27)6/h10,17-18,20-24,30-32H,8-9,11-16H2,1-7H3/t17-,18-,20-,21+,22-,23-,24-,26+,27-,28-,29-/m1/s1	C[C@@H]1CC[C@@H]2CC[C@]3(C)C(=CC[C@@H]4[C@@]5(C)C[C@@H](O)[C@@H](O)C(C)(C)[C@@H]5CC[C@]43C)[C@@H]2[C@]1(C)O	Triterpenoids
TKC078945	C26H30O10	InChI=1S/C26H30O10/c1-22(2)13-8-14(27)24(4)12(25(13)10-32-16(28)9-15(25)35-22)5-6-23(3)18(11-7-17(29)33-20(11)30)34-21(31)19-26(23,24)36-19/h7,12-13,15,17-19,29H,5-6,8-10H2,1-4H3/t12-,13-,15-,17?,18-,19+,23-,24-,25+,26+/m0/s1	CC1(C)O[C@H]2CC(=O)OC[C@@]23[C@H]1CC(=O)[C@]1(C)[C@@H]3CC[C@@]2(C)[C@H](C3=CC(O)OC3=O)OC(=O)[C@H]3O[C@]321	Triterpenoids
TKC058512	C32H40O10	InChI=1S/C32H40O10/c1-9-23(34)40-28-27(39-18(3)33)26(30(6)12-10-24(35)42-29(4,5)21(30)15-25(36)37-8)17(2)32-22(41-32)14-20(31(28,32)7)19-11-13-38-16-19/h10-13,16,20-22,26-28H,2,9,14-15H2,1,3-8H3/t20-,21-,22+,26+,27+,28-,30-,31+,32+/m0/s1	C=C1[C@@H]([C@@]2(C)C=CC(=O)OC(C)(C)[C@@H]2CC(=O)OC)[C@@H](OC(C)=O)[C@H](OC(=O)CC)[C@@]2(C)[C@H](c3ccoc3)C[C@H]3O[C@]132	Triterpenoids
TKC058519	C28H34O8	InChI=1S/C28H34O8/c1-15(29)33-19-13-18-24(2,3)35-20(30)8-10-25(18,4)17-7-11-26(5)21(16-9-12-32-14-16)34-23(31)22-28(26,36-22)27(17,19)6/h8-10,12,14,17-19,21-22H,7,11,13H2,1-6H3/t17-,18+,19+,21-,22+,25+,26-,27-,28+/m0/s1	CC(=O)O[C@@H]1C[C@@H]2C(C)(C)OC(=O)C=C[C@]2(C)[C@@H]2CC[C@@]3(C)[C@H](c4ccoc4)OC(=O)[C@H]4O[C@]43[C@@]21C	Triterpenoids
TKC058522	C30H36O10	InChI=1S/C30H36O10/c1-15(31)36-20-21-26(3,4)39-19(33)9-11-27(21,5)18-8-12-28(6)22(17-10-13-35-14-17)38-25(34)24-30(28,40-24)29(18,7)23(20)37-16(2)32/h9-11,13-14,18,20-24H,8,12H2,1-7H3/t18-,20-,21+,22+,23-,24-,27-,28+,29+,30-/m1/s1	CC(=O)O[C@@H]1[C@H](OC(C)=O)[C@H]2C(C)(C)OC(=O)C=C[C@]2(C)[C@H]2CC[C@@]3(C)[C@H](c4ccoc4)OC(=O)[C@H]4O[C@]43[C@]12C	Triterpenoids
TKC058537	C26H32O11	InChI=1S/C26H32O11/c1-22(2)12-7-14(29)25(5)17(24(12,4)13(28)8-16(31)36-22)11(27)9-23(3)18(10-6-15(30)34-20(10)32)35-21(33)19-26(23,25)37-19/h6,11-13,15,17-19,27-28,30H,7-9H2,1-5H3/t11-,12+,13-,15+,17-,18-,19+,23-,24+,25+,26+/m0/s1	CC1(C)OC(=O)C[C@H](O)[C@@]2(C)[C@@H]1CC(=O)[C@]1(C)[C@H]2[C@@H](O)C[C@@]2(C)[C@H](C3=C[C@H](O)OC3=O)OC(=O)[C@H]3O[C@]321	Triterpenoids
TKC058544	C32H54	InChI=1S/C32H54/c1-25(2)31(9)23-21-29(7)19-13-17-27(5)15-11-12-16-28(6)18-14-20-30(8)22-24-32(10)26(3)4/h15-16,19-20,31-32H,1,3,11-14,17-18,21-24H2,2,4-10H3/b27-15+,28-16+,29-19+,30-20+/t31-,32+	C=C(C)[C@@H](C)CC/C(C)=C/CC/C(C)=C/CC/C=C(\C)CC/C=C(\C)CC[C@@H](C)C(=C)C	Triterpenoids
TKC058547	C22H38	InChI=1S/C22H38/c1-19(2)12-7-13-20(3)17(19)11-15-22(5)18(20)10-9-16-8-6-14-21(16,22)4/h16-18H,6-15H2,1-5H3	CC1(C)CCCC2(C)C1CCC1(C)C2CCC2CCCC21C	Triterpenoids
TKC058555	C23H34O3	InChI=1S/C23H34O3/c1-15(2)16-6-7-17-20(3)10-8-18(24)21(20,4)12-13-23(17)14-22(16,23)11-9-19(25)26-5/h16-17H,1,6-14H2,2-5H3	C=C(C)C1CCC2C3(C)CCC(=O)C3(C)CCC23CC13CCC(=O)OC	Triterpenoids
TKC139658	C44H74O15	InChI=1S/C44H74O15/c1-20-30(48)32(50)34(52)37(55-20)58-35-33(51)31(49)25(19-54-21(2)45)57-38(35)56-24-18-43(9)26(41(7)14-12-27(47)39(3,4)36(24)41)17-23(46)29-22(11-15-42(29,43)8)44(10)16-13-28(59-44)40(5,6)53/h20,22-38,46-53H,11-19H2,1-10H3/t20-,22+,23-,24+,25-,26-,27+,28+,29+,30-,31-,32+,33+,34+,35-,36+,37+,38-,41-,42-,43-,44+/m1/s1	CC(=O)OC[C@H]1O[C@@H](O[C@H]2C[C@]3(C)[C@H](C[C@@H](O)[C@@H]4[C@@H]([C@]5(C)CC[C@@H](C(C)(C)O)O5)CC[C@]43C)[C@@]3(C)CC[C@H](O)C(C)(C)[C@H]23)[C@H](O[C@@H]2O[C@H](C)[C@@H](O)[C@H](O)[C@@H]2O)[C@@H](O)[C@@H]1O	Triterpenoids
TKC058566	C27H36O7	InChI=1S/C27H36O7/c1-13-8-16(31-6)23(30)26(4)15(13)10-19-27(5)18(11-21(29)33-19)25(3,12-17(32-7)22(26)27)24-14(2)9-20(28)34-24/h9,11,13,15-17,19,22,24H,8,10,12H2,1-7H3/t13-,15-,16-,17+,19+,22+,24+,25+,26-,27+/m0/s1	CO[C@H]1C[C@H](C)[C@@H]2C[C@H]3OC(=O)C=C4[C@](C)([C@@H]5OC(=O)C=C5C)C[C@@H](OC)[C@H]([C@@]2(C)C1=O)[C@]43C	Triterpenoids
TKC058569	C37H42O8	InChI=1S/C37H42O8/c1-21-25(24-14-16-41-19-24)17-26-31(21)37(5)27(13-15-38)36(4)29(45-30(40)12-11-23-9-7-6-8-10-23)18-28(43-22(2)39)35(3)20-42-32(33(35)36)34(37)44-26/h6-12,14-16,19,25-29,32-34H,13,17-18,20H2,1-5H3/b12-11+	CC(=O)OC1CC(OC(=O)/C=C/c2ccccc2)C2(C)C3C(OCC13C)C1OC3CC(c4ccoc4)C(C)=C3C1(C)C2CC=O	Triterpenoids
TKC058574	C34H40O9	InChI=1S/C34H40O9/c1-17-20(19-11-12-40-31(19)38)13-21-26(17)34(4)22(14-25(36)39-5)33(3)24(43-30(37)18-9-7-6-8-10-18)15-23(35)32(2)16-41-27(28(32)33)29(34)42-21/h6-11,20-24,27-29,35H,12-16H2,1-5H3/t20-,21-,22-,23-,24+,27-,28+,29-,32-,33+,34-/m1/s1	COC(=O)C[C@H]1[C@]2(C)C3=C(C)[C@H](C4=CCOC4=O)C[C@H]3O[C@@H]2[C@@H]2OC[C@]3(C)[C@H](O)C[C@H](OC(=O)c4ccccc4)[C@@]1(C)[C@@H]23	Triterpenoids
TKC058581	C30H48O2	InChI=1S/C30H48O2/c1-25(2)13-14-27(5)15-16-28(6)19(20(27)18-25)9-10-22-29(28,7)12-11-21-26(3,4)23(31)17-24(32)30(21,22)8/h9-10,20-21,23-24,31-32H,11-18H2,1-8H3/t20-,21-,23+,24-,27+,28+,29+,30-/m0/s1	CC1(C)CC[C@]2(C)CC[C@]3(C)C(=CC=C4[C@@]5(C)[C@@H](O)C[C@@H](O)C(C)(C)[C@@H]5CC[C@]43C)[C@@H]2C1	Triterpenoids
TKC058591	C65H104O31	InChI=1S/C65H104O31/c1-25-35(70)39(74)43(78)54(87-25)86-23-31-38(73)41(76)52(96-55-44(79)40(75)37(72)29(20-66)88-55)59(90-31)92-48-30(21-67)89-56(45(80)42(48)77)95-51-36(71)28(69)22-85-58(51)93-49-46(81)50(53(83)84)94-57(47(49)82)91-34-12-13-62(5)32(63(34,6)24-68)11-14-65(8)33(62)10-9-26-27-19-60(2,3)15-16-61(27,4)17-18-64(26,65)7/h9,17-18,25,27-52,54-59,66-82H,10-16,19-24H2,1-8H3,(H,83,84)/t25-,27-,28-,29+,30+,31+,32+,33+,34-,35-,36-,37-,38+,39+,40-,41-,42+,43+,44+,45+,46-,47+,48-,49-,50-,51+,52+,54+,55-,56-,57+,58-,59-,61+,62-,63+,64+,65+/m0/s1	C[C@@H]1O[C@@H](OC[C@H]2O[C@@H](O[C@H]3[C@@H](CO)O[C@@H](O[C@H]4[C@H](O[C@H]5[C@H](O)[C@@H](C(=O)O)O[C@@H](O[C@H]6CC[C@@]7(C)[C@@H](CC[C@]8(C)[C@@H]7CC=C7[C@@H]9CC(C)(C)CC[C@]9(C)C=C[C@]78C)[C@@]6(C)CO)[C@@H]5O)OC[C@H](O)[C@@H]4O)[C@H](O)[C@H]3O)[C@H](O[C@@H]3O[C@H](CO)[C@H](O)[C@H](O)[C@H]3O)[C@@H](O)[C@@H]2O)[C@H](O)[C@H](O)[C@H]1O	Triterpenoids
TKC058592	C30H48O2	InChI=1S/C30H48O2/c1-25(2)14-16-30(19-31)17-15-28(6)20(21(30)18-25)8-9-23-27(5)12-11-24(32)26(3,4)22(27)10-13-29(23,28)7/h8,15,17,21-24,31-32H,9-14,16,18-19H2,1-7H3	CC1(C)CCC2(CO)C=CC3(C)C(=CCC4C5(C)CCC(O)C(C)(C)C5CCC43C)C2C1	Triterpenoids
TKC058593	C30H46O3	InChI=1S/C30H46O3/c1-25(2)14-16-30(24(32)33)17-15-28(6)19(20(30)18-25)8-9-22-27(5)12-11-23(31)26(3,4)21(27)10-13-29(22,28)7/h8,15,17,20-23,31H,9-14,16,18H2,1-7H3,(H,32,33)	CC1(C)CCC2(C(=O)O)C=CC3(C)C(=CCC4C5(C)CCC(O)C(C)(C)C5CCC43C)C2C1	Triterpenoids
TKC142641	C21H28O6	InChI=1S/C21H28O6/c1-9-6-13(26-5)19(25)21(4)11(9)7-14-20(3)12(8-15(22)27-14)10(2)16(23)17(24)18(20)21/h6,9-12,14,17-18,24H,7-8H2,1-5H3/t9-,10-,11-,12+,14-,17-,18+,20-,21+/m1/s1	COC1=C[C@@H](C)[C@H]2C[C@H]3OC(=O)C[C@H]4[C@@H](C)C(=O)[C@@H](O)[C@H]([C@@]2(C)C1=O)[C@]43C	Triterpenoids
TKC058614	C48H78O19	InChI=1S/C48H78O19/c1-22-31(54)33(56)37(60)41(63-22)67-39-26(18-62-40-36(59)34(57)32(55)25(17-49)64-40)65-42(38(61)35(39)58)66-30-10-11-44(3)27(45(30,4)20-51)9-12-46(5)28(44)8-7-23-24-15-43(2,19-50)13-14-48(24,21-52)29(53)16-47(23,46)6/h7-8,22,25-42,49-61H,9-21H2,1-6H3/t22-,25+,26+,27+,28+,29-,30-,31-,32+,33+,34-,35+,36+,37+,38+,39+,40+,41-,42-,43-,44-,45-,46+,47+,48+/m0/s1	C[C@@H]1O[C@@H](O[C@@H]2[C@@H](CO[C@@H]3O[C@H](CO)[C@@H](O)[C@H](O)[C@H]3O)O[C@@H](O[C@H]3CC[C@@]4(C)[C@@H](CC[C@]5(C)[C@@H]4C=CC4=C6C[C@@](C)(CO)CC[C@]6(CO)[C@@H](O)C[C@]45C)[C@]3(C)CO)[C@H](O)[C@H]2O)[C@H](O)[C@H](O)[C@H]1O	Triterpenoids
TKC058620	C30H48O4	InChI=1S/C30H48O4/c1-25(2)13-14-30(18-32)20(15-25)19-7-8-22-26(3)11-10-23(33)27(4,17-31)21(26)9-12-28(22,5)29(19,6)16-24(30)34/h7-8,20-21,23-24,31-34H,9-18H2,1-6H3/t20-,21+,23-,24-,26-,27-,28+,29+,30+/m0/s1	CC1(C)CC[C@]2(CO)[C@@H](O)C[C@]3(C)C(=CC=C4[C@@]5(C)CC[C@H](O)[C@@](C)(CO)[C@@H]5CC[C@]43C)[C@@H]2C1	Triterpenoids
TKC058621	C42H68O13	InChI=1S/C42H68O13/c1-21-29(47)34(55-35-32(50)31(49)30(48)24(18-43)53-35)33(51)36(52-21)54-28-11-12-38(4)25(39(28,5)19-44)10-13-40(6)26(38)9-8-22-23-16-37(2,3)14-15-42(23,20-45)27(46)17-41(22,40)7/h8-9,21,23-25,27-36,43-51H,10-20H2,1-7H3/t21-,23+,24-,25-,27+,28+,29+,30-,31+,32-,33-,34+,35+,36+,38+,39+,40-,41-,42-/m1/s1	C[C@H]1O[C@@H](O[C@H]2CC[C@]3(C)C4=CC=C5[C@@H]6CC(C)(C)CC[C@]6(CO)[C@@H](O)C[C@@]5(C)[C@]4(C)CC[C@H]3[C@]2(C)CO)[C@H](O)[C@@H](O[C@@H]2O[C@H](CO)[C@@H](O)[C@H](O)[C@H]2O)[C@H]1O	Triterpenoids
TKC058664	C30H48O4	InChI=1S/C30H48O4/c1-25(2)16-19-18-8-9-21-27(5)12-11-22(32)26(3,4)20(27)10-13-29(21,7)28(18,6)14-15-30(19,17-31)24(34)23(25)33/h8-9,20-24,31-34H,10-17H2,1-7H3/t20-,21+,22-,23-,24-,27-,28+,29+,30-/m0/s1	CC1(C)CC2=C3C=C[C@@H]4[C@@]5(C)CC[C@H](O)C(C)(C)[C@@H]5CC[C@@]4(C)[C@]3(C)CC[C@@]2(CO)[C@@H](O)[C@@H]1O	Triterpenoids
TKC058673	C42H68O13	InChI=1S/C42H68O13/c1-37(2)14-15-42(20-45)22(16-37)21-8-9-26-39(5)12-11-28(38(3,4)25(39)10-13-40(26,6)41(21,7)17-27(42)46)54-36-34(32(50)30(48)24(19-44)53-36)55-35-33(51)31(49)29(47)23(18-43)52-35/h8-9,22-25,27-36,43-51H,10-20H2,1-7H3/t22-,23-,24-,25+,27+,28+,29-,30+,31+,32+,33-,34-,35+,36+,39+,40-,41-,42-/m1/s1	CC1(C)CC[C@]2(CO)[C@@H](O)C[C@]3(C)C(=CC=C4[C@@]5(C)CC[C@H](O[C@@H]6O[C@H](CO)[C@H](O)[C@H](O)[C@H]6O[C@@H]6O[C@H](CO)[C@@H](O)[C@H](O)[C@H]6O)C(C)(C)[C@@H]5CC[C@]43C)[C@H]2C1	Triterpenoids
TKC166148	C30H54O3	InChI=1S/C30H54O3/c1-19(2)10-9-14-30(8,33)20-11-16-29(7)25(20)21(31)18-23-27(5)15-13-24(32)26(3,4)22(27)12-17-28(23,29)6/h19-25,31-33H,9-18H2,1-8H3/t20-,21+,22-,23+,24-,25-,27-,28+,29+,30+/m0/s1	CC(C)CCC[C@@](C)(O)[C@H]1CC[C@]2(C)[C@@H]1[C@H](O)C[C@@H]1[C@@]3(C)CC[C@H](O)C(C)(C)[C@@H]3CC[C@]12C	Triterpenoids
TKC058693	C36H58O8	InChI=1S/C36H58O8/c1-31(2)14-15-36(19-38)21(16-31)20-8-9-24-33(5)12-11-26(44-30-29(42)28(41)27(40)22(18-37)43-30)32(3,4)23(33)10-13-34(24,6)35(20,7)17-25(36)39/h8-9,22-30,37-42H,10-19H2,1-7H3/t22-,23+,24-,25+,26+,27+,28+,29-,30+,33+,34-,35-,36-/m1/s1	CC1(C)CC[C@@]2(CO)C(=C3C=C[C@@H]4[C@@]5(C)CC[C@H](O[C@@H]6O[C@H](CO)[C@H](O)[C@H](O)[C@H]6O)C(C)(C)[C@@H]5CC[C@@]4(C)[C@]3(C)C[C@@H]2O)C1	Triterpenoids
TKC058694	C42H68O13	InChI=1S/C42H68O13/c1-37(2)14-15-42(20-45)22(16-37)21-8-9-26-39(5)12-11-28(38(3,4)25(39)10-13-40(26,6)41(21,7)17-27(42)46)54-36-34(32(50)30(48)24(19-44)53-36)55-35-33(51)31(49)29(47)23(18-43)52-35/h8-9,23-36,43-51H,10-20H2,1-7H3/t23-,24-,25+,26-,27+,28+,29-,30+,31+,32+,33-,34-,35+,36+,39+,40-,41-,42-/m1/s1	CC1(C)CC[C@@]2(CO)C(=C3C=C[C@@H]4[C@@]5(C)CC[C@H](O[C@@H]6O[C@H](CO)[C@H](O)[C@H](O)[C@H]6O[C@@H]6O[C@H](CO)[C@@H](O)[C@H](O)[C@H]6O)C(C)(C)[C@@H]5CC[C@@]4(C)[C@]3(C)C[C@@H]2O)C1	Triterpenoids
TKC058697	C30H46O4	InChI=1S/C30H46O4/c1-25(2)13-15-30(24(33)34)16-14-28(5)19(20(30)17-25)7-8-22-26(3)11-10-23(32)27(4,18-31)21(26)9-12-29(22,28)6/h7-8,21-23,31-32H,9-18H2,1-6H3,(H,33,34)/t21-,22-,23-,26+,27+,28-,29-,30+/m1/s1	CC1(C)CC[C@]2(C(=O)O)CC[C@]3(C)C(=C2C1)C=C[C@@H]1[C@@]2(C)CC[C@@H](O)[C@@](C)(CO)[C@@H]2CC[C@]13C	Triterpenoids
TKC058702	C46H72O16	InChI=1S/C46H72O16/c1-22-30(50)35(61-37-33(53)31(51)25(48)19-57-37)34(54)38(59-22)62-36-32(52)26(49)20-58-39(36)60-29-11-12-42(4)27(43(29,5)21-47)10-13-45(7)28(42)9-8-23-24-18-41(2,3)14-16-46(24,40(55)56)17-15-44(23,45)6/h8-9,22,25-39,47-54H,10-21H2,1-7H3,(H,55,56)	CC1OC(OC2C(OC3CCC4(C)C(CCC5(C)C4C=CC4=C6CC(C)(C)CCC6(C(=O)O)CCC45C)C3(C)CO)OCC(O)C2O)C(O)C(OC2OCC(O)C(O)C2O)C1O	Triterpenoids
TKC166207	C45H48O14	InChI=1S/C45H48O14/c1-39-23-54-33-34(39)42(29(57-32(47)18-16-26-13-9-6-10-14-26)22-28(39)56-31(46)17-15-25-11-7-5-8-12-25)24-55-44(51,37(49)52-4)36(42)40(2,35(33)48)45-30-21-27(41(45,3)59-45)43(50)19-20-53-38(43)58-30/h5-20,27-30,33-36,38,48,50-51H,21-24H2,1-4H3/t27-,28-,29+,30+,33-,34-,35-,36+,38+,39-,40-,41+,42+,43+,44+,45+/m1/s1	COC(=O)[C@@]1(O)OC[C@@]23[C@@H](OC(=O)C=Cc4ccccc4)C[C@@H](OC(=O)C=Cc4ccccc4)[C@@]4(C)CO[C@@H]([C@@H](O)[C@@](C)([C@]56O[C@@]5(C)[C@H]5C[C@@H]6O[C@@H]6OC=C[C@@]65O)[C@H]12)[C@@H]34	Triterpenoids
TKC058713	C32H50O2	InChI=1S/C32H50O2/c1-21(33)34-26-13-14-30(7)24(28(26,4)5)12-15-32(9)25(30)11-10-22-23-20-27(2,3)16-17-29(23,6)18-19-31(22,32)8/h10-11,23-24,26H,12-20H2,1-9H3/t23-,24-,26-,29+,30-,31+,32+/m0/s1	CC(=O)O[C@H]1CC[C@]2(C)C3=CC=C4[C@@H]5CC(C)(C)CC[C@]5(C)CC[C@@]4(C)[C@]3(C)CC[C@H]2C1(C)C	Triterpenoids
TKC139676	C30H52O5	InChI=1S/C30H52O5/c1-24(2)19-9-13-27(6)20(26(19,5)12-10-21(24)32)17-18(31)23-28(27,7)15-16-30(23,34)29(8)14-11-22(35-29)25(3,4)33/h18-23,31-34H,9-17H2,1-8H3/t18-,19+,20-,21-,22-,23+,26+,27-,28-,29+,30-/m1/s1	CC(C)(O)[C@H]1CC[C@@](C)([C@@]2(O)CC[C@]3(C)[C@@H]2[C@H](O)C[C@@H]2[C@@]4(C)CC[C@@H](O)C(C)(C)[C@@H]4CC[C@]23C)O1	Triterpenoids
TKC058721	C30H48O	InChI=1S/C30H48O/c1-25(2)15-16-27(5)17-18-29(7)20(21(27)19-25)9-10-23-28(6)13-12-24(31)26(3,4)22(28)11-14-30(23,29)8/h9,15-16,21-24,31H,10-14,17-19H2,1-8H3/t21-,22-,23+,24-,27+,28-,29+,30+/m0/s1	CC1(C)C=C[C@]2(C)CC[C@]3(C)C(=CC[C@@H]4[C@@]5(C)CC[C@H](O)C(C)(C)[C@@H]5CC[C@]43C)[C@@H]2C1	Triterpenoids
TKC058722	C30H52	InChI=1S/C30H52/c1-25(2)16-17-27(5)18-19-29(7)21(22(27)20-25)10-11-24-28(6)14-9-13-26(3,4)23(28)12-15-30(24,29)8/h21-24H,9-20H2,1-8H3/t21-,22+,23+,24-,27-,28+,29-,30-/m1/s1	CC1(C)CC[C@]2(C)CC[C@]3(C)[C@H](CC[C@@H]4[C@@]5(C)CCCC(C)(C)[C@@H]5CC[C@]43C)[C@@H]2C1	Triterpenoids
TKC058723	C30H52	InChI=1S/C30H52/c1-25(2)16-17-27(5)18-19-29(7)21(22(27)20-25)10-11-24-28(6)14-9-13-26(3,4)23(28)12-15-30(24,29)8/h21-24H,9-20H2,1-8H3/t21-,22-,23+,24-,27+,28+,29-,30-/m1/s1	CC1(C)CC[C@@]2(C)CC[C@]3(C)[C@H](CC[C@@H]4[C@@]5(C)CCCC(C)(C)[C@@H]5CC[C@]43C)[C@H]2C1	Triterpenoids
TKC058724	C46H82O3	InChI=1S/C46H82O3/c1-10-11-12-13-14-15-16-17-18-19-20-21-22-23-39(47)49-38-26-27-43(7)35(41(38,4)5)24-28-44(8)36(43)25-29-46(48)37-34-40(2,3)30-31-42(37,6)32-33-45(44,46)9/h35-38,48H,10-34H2,1-9H3/t35-,36+,37+,38-,42+,43-,44+,45-,46-/m0/s1	CCCCCCCCCCCCCCCC(=O)O[C@H]1CC[C@@]2(C)[C@@H](CC[C@]3(C)[C@@H]2CC[C@]2(O)[C@@H]4CC(C)(C)CC[C@]4(C)CC[C@]23C)C1(C)C	Triterpenoids
TKC058726	C36H58O10	InChI=1S/C36H58O10/c1-31(2)23-8-11-34(5)24(33(23,4)10-9-25(31)46-29-28(42)27(41)26(40)22(17-37)45-29)7-6-20-21-16-32(3,18-38)12-13-35(21,19-39)14-15-36(20,34)30(43)44/h6,21-29,37-42H,7-19H2,1-5H3,(H,43,44)/t21-,22+,23-,24+,25-,26+,27-,28+,29-,32+,33-,34+,35+,36+/m0/s1	CC1(C)[C@@H](O[C@@H]2O[C@H](CO)[C@@H](O)[C@H](O)[C@H]2O)CC[C@@]2(C)[C@H]1CC[C@]1(C)[C@@H]2CC=C2[C@@H]3C[C@](C)(CO)CC[C@]3(CO)CC[C@]21C(=O)O	Triterpenoids
TKC058732	C30H50O	InChI=1S/C30H50O/c1-25(2)15-16-27(5)17-18-29(7)20(21(27)19-25)9-10-23-28(6)13-12-24(31)26(3,4)22(28)11-14-30(23,29)8/h20-23H,9-19H2,1-8H3/t20-,21-,22-,23+,27+,28-,29+,30+/m0/s1	CC1(C)CC[C@]2(C)CC[C@]3(C)[C@@H](CC[C@@H]4[C@@]5(C)CCC(=O)C(C)(C)[C@@H]5CC[C@]43C)[C@@H]2C1	Triterpenoids
TKC058735	C30H50	InChI=1S/C30H50/c1-25(2)16-17-27(5)18-19-29(7)21(22(27)20-25)10-11-24-28(6)14-9-13-26(3,4)23(28)12-15-30(24,29)8/h20-21,23-24H,9-19H2,1-8H3/t21-,23+,24-,27-,28+,29-,30-/m1/s1	CC1(C)C=C2[C@H]3CC[C@@H]4[C@@]5(C)CCCC(C)(C)[C@@H]5CC[C@@]4(C)[C@]3(C)CC[C@@]2(C)CC1	Triterpenoids
TKC058736	C30H50O2	InChI=1S/C30H50O2/c1-25(2)13-14-27(5)15-16-28(6)19(20(27)18-25)9-10-22-29(28,7)12-11-21-26(3,4)23(31)17-24(32)30(21,22)8/h9,20-24,31-32H,10-18H2,1-8H3/t20-,21-,22-,23-,24-,27+,28+,29+,30-/m0/s1	CC1(C)CC[C@]2(C)CC[C@]3(C)C(=CC[C@@H]4[C@@]5(C)[C@@H](O)C[C@H](O)C(C)(C)[C@@H]5CC[C@]43C)[C@@H]2C1	Triterpenoids
TKC166326	C30H46O6	InChI=1S/C30H46O6/c1-25(2)13-14-30(24(35)36)18(15-25)17-7-8-19-26(3)11-10-21(31)29(6,23(33)34)20(26)9-12-27(19,4)28(17,5)16-22(30)32/h7,18-22,31-32H,8-16H2,1-6H3,(H,33,34)(H,35,36)/t18-,19+,20+,21+,22-,26-,27-,28-,29+,30-/m1/s1	CC1(C)CC[C@]2(C(=O)O)[C@H](O)C[C@]3(C)C(=CC[C@H]4[C@@]5(C)CC[C@H](O)[C@@](C)(C(=O)O)[C@H]5CC[C@]43C)[C@H]2C1	Triterpenoids
TKC166324	C30H46O6	InChI=1S/C30H46O6/c1-25(2)13-14-30(24(35)36)18(15-25)17-7-8-19-26(3)11-10-21(31)29(6,23(33)34)20(26)9-12-27(19,4)28(17,5)16-22(30)32/h7,18-22,31-32H,8-16H2,1-6H3,(H,33,34)(H,35,36)/t18-,19-,20+,21+,22-,26-,27-,28-,29+,30-/m1/s1	CC1(C)CC[C@]2(C(=O)O)[C@H](O)C[C@]3(C)C(=CC[C@@H]4[C@@]5(C)CC[C@H](O)[C@@](C)(C(=O)O)[C@H]5CC[C@]43C)[C@H]2C1	Triterpenoids
TKC058746	C31H50O2	InChI=1S/C31H50O2/c1-26(2)14-15-28(5)16-17-30(7)20(21(28)19-26)18-22(33-9)25-29(6)12-11-24(32)27(3,4)23(29)10-13-31(25,30)8/h18,21-23,25H,10-17,19H2,1-9H3/t21-,22+,23-,25+,28+,29-,30+,31+/m0/s1	CO[C@@H]1C=C2[C@@H]3CC(C)(C)CC[C@]3(C)CC[C@@]2(C)[C@]2(C)CC[C@H]3C(C)(C)C(=O)CC[C@]3(C)[C@@H]12	Triterpenoids
TKC058770	C40H58O4	InChI=1S/C40H58O4/c1-35(2)22-23-37(5)25-32(41)40(8)28(29(37)24-35)15-16-31-38(6)20-19-33(36(3,4)30(38)18-21-39(31,40)7)44-34(42)17-12-26-10-13-27(43-9)14-11-26/h10-15,17,29-33,41H,16,18-25H2,1-9H3/b17-12+	COc1ccc(/C=C/C(=O)OC2CCC3(C)C(CCC4(C)C3CC=C3C5CC(C)(C)CCC5(C)CC(O)C34C)C2(C)C)cc1	Triterpenoids
TKC058779	C50H88O3	InChI=1S/C50H88O3/c1-10-11-12-13-14-15-16-17-18-19-20-21-22-23-24-25-26-27-44(52)53-43-31-32-48(7)40(46(43,4)5)30-33-49(8)41(48)29-28-38-39-36-45(2,3)34-35-47(39,6)42(51)37-50(38,49)9/h28,39-43,51H,10-27,29-37H2,1-9H3/t39-,40-,41+,42-,43-,47-,48-,49+,50+/m0/s1	CCCCCCCCCCCCCCCCCCCC(=O)O[C@H]1CC[C@@]2(C)[C@@H](CC[C@]3(C)[C@@H]2CC=C2[C@@H]4CC(C)(C)CC[C@]4(C)[C@@H](O)C[C@]23C)C1(C)C	Triterpenoids
TKC058786	C30H50O2	InChI=1S/C30H50O2/c1-25(2)17-20-19-9-10-22-28(6)13-12-23(31)26(3,4)21(28)11-14-30(22,8)29(19,7)16-15-27(20,5)18-24(25)32/h9,20-24,31-32H,10-18H2,1-8H3/t20-,21-,22-,23-,24-,27+,28-,29-,30-/m1/s1	CC1(C)C[C@@H]2C3=CC[C@@H]4[C@]5(C)CC[C@@H](O)C(C)(C)[C@H]5CC[C@@]4(C)[C@]3(C)CC[C@@]2(C)C[C@H]1O	Triterpenoids
TKC058790	C36H60O7	InChI=1S/C36H60O7/c1-31(2)17-21-20-9-10-24-34(6)13-12-26(43-30-29(41)28(40)27(39)22(19-37)42-30)32(3,4)23(34)11-14-36(24,8)35(20,7)16-15-33(21,5)25(38)18-31/h9,21-30,37-41H,10-19H2,1-8H3	CC1(C)CC(O)C2(C)CCC3(C)C(=CCC4C5(C)CCC(OC6OC(CO)C(O)C(O)C6O)C(C)(C)C5CCC43C)C2C1	Triterpenoids
TKC058794	C42H68O13	InChI=1S/C42H68O13/c1-37(2)17-21-20-9-10-24-40(6)13-12-26(38(3,4)23(40)11-14-42(24,8)41(20,7)16-15-39(21,5)25(44)18-37)53-36-33(30(48)29(47)32(54-36)34(50)51)55-35-31(49)28(46)27(45)22(19-43)52-35/h9,21-33,35-36,43-49H,10-19H2,1-8H3,(H,50,51)/t21-,22+,23-,24+,25+,26-,27-,28-,29-,30-,31+,32-,33+,35-,36+,39+,40-,41+,42+/m0/s1	CC1(C)C[C@H]2C3=CC[C@@H]4[C@@]5(C)CC[C@H](O[C@@H]6O[C@H](C(=O)O)[C@@H](O)[C@H](O)[C@H]6O[C@@H]6O[C@H](CO)[C@H](O)[C@H](O)[C@H]6O)C(C)(C)[C@@H]5CC[C@@]4(C)[C@]3(C)CC[C@@]2(C)[C@H](O)C1	Triterpenoids
TKC058797	C42H66O13	InChI=1S/C42H66O13/c1-37(2)17-21-20-9-10-24-40(6)13-12-26(38(3,4)23(40)11-14-42(24,8)41(20,7)16-15-39(21,5)25(44)18-37)53-36-33(30(48)29(47)32(54-36)34(50)51)55-35-31(49)28(46)27(45)22(19-43)52-35/h9,21-24,26-33,35-36,43,45-49H,10-19H2,1-8H3,(H,50,51)/t21-,22+,23-,24+,26-,27-,28-,29-,30-,31+,32-,33+,35-,36+,39+,40-,41+,42+/m0/s1	CC1(C)CC(=O)[C@]2(C)CC[C@]3(C)C(=CC[C@@H]4[C@@]5(C)CC[C@H](O[C@@H]6O[C@H](C(=O)O)[C@@H](O)[C@H](O)[C@H]6O[C@@H]6O[C@H](CO)[C@H](O)[C@H](O)[C@H]6O)C(C)(C)[C@@H]5CC[C@]43C)[C@@H]2C1	Triterpenoids
TKC058808	C47H76O16	InChI=1S/C47H76O16/c1-21-29(50)31(52)34(55)39(59-21)62-36-30(51)24(48)20-58-40(36)63-37-33(54)32(53)35(38(56)57)61-41(37)60-28-13-14-45(7)25(43(28,4)5)12-15-47(9)26(45)11-10-22-23-18-42(2,3)19-27(49)44(23,6)16-17-46(22,47)8/h10,21,23-37,39-41,48-55H,11-20H2,1-9H3,(H,56,57)/t21-,23-,24+,25-,26+,27+,28-,29-,30-,31+,32-,33-,34+,35-,36+,37+,39-,40-,41+,44+,45-,46+,47+/m0/s1	C[C@@H]1O[C@@H](O[C@H]2[C@H](O[C@@H]3[C@@H](O)[C@H](O)[C@@H](C(=O)O)O[C@H]3O[C@H]3CC[C@@]4(C)[C@@H](CC[C@]5(C)[C@@H]4CC=C4[C@@H]6CC(C)(C)C[C@@H](O)[C@]6(C)CC[C@]45C)C3(C)C)OC[C@@H](O)[C@@H]2O)[C@H](O)[C@H](O)[C@H]1O	Triterpenoids
TKC189434	C35H56O10	InChI=1S/C35H56O10/c1-30(2)11-12-35(29(42)43)19(13-30)18-7-8-22-31(3)10-9-24(45-28-26(41)25(40)21(38)16-44-28)32(4,17-36)27(31)20(37)14-34(22,6)33(18,5)15-23(35)39/h7,19-28,36-41H,8-17H2,1-6H3,(H,42,43)/t19-,20+,21-,22+,23+,24-,25+,26+,27+,28-,31+,32+,33+,34+,35+/m0/s1	CC1(C)CC[C@@]2(C(=O)O)[C@@H](C1)C1=CC[C@@H]3[C@@]4(C)CC[C@H](O[C@@H]5OC[C@H](O)[C@@H](O)[C@H]5O)[C@@](C)(CO)[C@@H]4[C@H](O)C[C@@]3(C)[C@]1(C)C[C@H]2O	Triterpenoids
TKC058814	C36H60O7	InChI=1S/C36H60O7/c1-31(2)14-15-32(3)16-17-35(6)21(22(32)18-31)8-9-25-33(4)12-11-26(34(5,20-38)24(33)10-13-36(25,35)7)43-30-29(41)28(40)27(39)23(19-37)42-30/h8,22-30,37-41H,9-20H2,1-7H3	CC1(C)CCC2(C)CCC3(C)C(=CCC4C5(C)CCC(OC6OC(CO)C(O)C(O)C6O)C(C)(CO)C5CCC43C)C2C1	Triterpenoids
TKC058815	C30H50O2	InChI=1S/C30H50O2/c1-25(2)14-15-27(5)16-17-30(19-31)20(21(27)18-25)8-9-23-28(6)12-11-24(32)26(3,4)22(28)10-13-29(23,30)7/h8,21-24,31-32H,9-19H2,1-7H3/t21-,22-,23+,24+,27+,28-,29+,30-/m0/s1	CC1(C)CC[C@]2(C)CC[C@]3(CO)C(=CC[C@@H]4[C@@]5(C)CC[C@@H](O)C(C)(C)[C@@H]5CC[C@]43C)[C@@H]2C1	Triterpenoids
TKC058836	C39H56O4	InChI=1S/C39H56O4/c1-34(2)20-22-39(25-40)23-21-37(6)28(29(39)24-34)13-14-31-36(5)18-17-32(35(3,4)30(36)16-19-38(31,37)7)43-33(42)15-10-26-8-11-27(41)12-9-26/h8-13,15,29-32,40-41H,14,16-25H2,1-7H3/b15-10+/t29-,30-,31+,32-,36-,37+,38+,39+/m0/s1	CC1(C)CC[C@]2(CO)CC[C@]3(C)C(=CC[C@@H]4[C@@]5(C)CC[C@H](OC(=O)/C=C/c6ccc(O)cc6)C(C)(C)[C@@H]5CC[C@]43C)[C@@H]2C1	Triterpenoids
TKC058843	C64H116O3	InChI=1S/C64H116O3/c1-9-10-11-12-13-14-15-16-17-18-19-20-21-22-23-24-25-26-27-28-29-30-31-32-33-34-35-36-37-38-39-40-58(66)67-57-44-45-61(6)55(60(57,4)5)43-46-63(8)56(61)42-41-53-54-51-59(2,3)47-49-64(54,52-65)50-48-62(53,63)7/h41,54-57,65H,9-40,42-52H2,1-8H3	CCCCCCCCCCCCCCCCCCCCCCCCCCCCCCCCCC(=O)OC1CCC2(C)C(CCC3(C)C2CC=C2C4CC(C)(C)CCC4(CO)CCC23C)C1(C)C	Triterpenoids
TKC141870	C31H48O3	InChI=1S/C31H48O3/c1-19-11-16-31(26(33)34-8)18-17-29(6)21(25(31)20(19)2)9-10-23-28(5)14-13-24(32)27(3,4)22(28)12-15-30(23,29)7/h9,19-20,22-23,25H,10-18H2,1-8H3/t19-,20+,22+,23+,25+,28+,29-,30-,31+/m1/s1	COC(=O)[C@]12CC[C@@H](C)[C@H](C)[C@H]1C1=CC[C@H]3[C@@]4(C)CCC(=O)C(C)(C)[C@@H]4CC[C@@]3(C)[C@]1(C)CC2	Triterpenoids
TKC139689	C41H70O14	InChI=1S/C41H70O14/c1-36(2)25(45)10-12-38(5)24-15-20(43)27-19(41(8)14-11-26(46)37(3,4)55-41)9-13-39(27,6)40(24,7)16-22(33(36)38)52-35-32(30(49)29(48)23(17-42)53-35)54-34-31(50)28(47)21(44)18-51-34/h19-35,42-50H,9-18H2,1-8H3/t19-,20-,21-,22+,23-,24-,25-,26+,27+,28+,29-,30+,31-,32-,33-,34+,35-,38-,39+,40-,41-/m0/s1	CC1(C)O[C@](C)([C@H]2CC[C@]3(C)[C@H]2[C@@H](O)C[C@H]2[C@]4(C)CC[C@H](O)C(C)(C)[C@@H]4[C@H](O[C@H]4O[C@@H](CO)[C@H](O)[C@@H](O)[C@@H]4O[C@H]4OC[C@H](O)[C@@H](O)[C@@H]4O)C[C@@]23C)CC[C@H]1O	Triterpenoids
TKC058859	C30H50O2	InChI=1S/C30H50O2/c1-25(2)13-14-27(5)15-16-29(7)19(20(27)17-25)9-10-22-28(6)12-11-23(32)26(3,4)24(28)21(31)18-30(22,29)8/h17,19,21-24,31-32H,9-16,18H2,1-8H3/t19-,21-,22-,23+,24+,27-,28-,29-,30-/m1/s1	CC1(C)C=C2[C@H]3CC[C@@H]4[C@@]5(C)CC[C@H](O)C(C)(C)[C@@H]5[C@H](O)C[C@@]4(C)[C@]3(C)CC[C@@]2(C)CC1	Triterpenoids
TKC189465	C44H72O13	InChI=1S/C44H72O13/c1-22(2)11-10-12-23(3)25-13-17-44(9)32(25)26(47)19-30-42(7)16-15-31(41(5,6)29(42)14-18-43(30,44)8)56-40-38(36(51)33(48)27(20-45)54-40)57-39-37(52)35(50)34(49)28(55-39)21-53-24(4)46/h11-12,25-40,45,47-52H,10,13-21H2,1-9H3/b23-12-/t25-,26-,27-,28-,29+,30-,31+,32+,33-,34-,35+,36+,37-,38-,39+,40+,42+,43-,44-/m1/s1	CC(=O)OC[C@H]1O[C@@H](O[C@@H]2[C@@H](O)[C@H](O)[C@@H](CO)O[C@H]2O[C@H]2CC[C@@]3(C)[C@@H](CC[C@]4(C)[C@@H]3C[C@@H](O)[C@@H]3[C@@H](/C(C)=C\CC=C(C)C)CC[C@]34C)C2(C)C)[C@H](O)[C@@H](O)[C@@H]1O	Triterpenoids
TKC058875	C44H76O3	InChI=1S/C44H76O3/c1-9-10-11-12-13-14-15-16-17-18-19-20-38(46)47-37-24-25-41(6)35(40(37,4)5)23-26-43(8)36(41)22-21-33-34-31-39(2,3)27-29-44(34,32-45)30-28-42(33,43)7/h31,33,35-37,45H,9-30,32H2,1-8H3	CCCCCCCCCCCCCC(=O)OC1CCC2(C)C(CCC3(C)C2CCC2C4=CC(C)(C)CCC4(CO)CCC23C)C1(C)C	Triterpenoids
TKC139696	C47H80O19	InChI=1S/C47H80O19/c1-42(2)26-10-14-45(6)27(15-21(49)29-20(9-13-46(29,45)7)47(8)16-22(50)38(59)43(3,4)66-47)44(26,5)12-11-28(42)64-41-37(65-40-36(58)33(55)31(53)24(17-48)62-40)34(56)32(54)25(63-41)19-61-39-35(57)30(52)23(51)18-60-39/h20-41,48-59H,9-19H2,1-8H3/t20-,21-,22+,23-,24+,25+,26+,27+,28+,29-,30+,31-,32-,33+,34+,35+,36+,37+,38-,39+,40+,41+,44+,45-,46-,47+/m1/s1	CC1(C)O[C@](C)([C@@H]2CC[C@]3(C)[C@H]2[C@H](O)C[C@H]2[C@@]4(C)CC[C@H](O[C@@H]5O[C@@H](CO[C@@H]6OC[C@@H](O)[C@H](O)[C@@H]6O)[C@@H](O)[C@H](O)[C@@H]5O[C@@H]5O[C@@H](CO)[C@@H](O)[C@H](O)[C@@H]5O)C(C)(C)[C@@H]4CC[C@]23C)C[C@H](O)[C@H]1O	Triterpenoids
TKC058892	C47H76O22	InChI=1S/C47H76O22/c1-42(2)13-19-18-7-8-23-43(3)11-10-24(44(4,16-50)22(43)9-12-45(23,5)46(18,6)35(59)37(61)47(19,17-51)36(60)34(42)58)66-41-33(69-40-29(56)27(54)25(52)20(14-48)64-40)31(30(57)32(68-41)38(62)63)67-39-28(55)26(53)21(15-49)65-39/h7,19-37,39-41,48-61H,8-17H2,1-6H3,(H,62,63)/t19-,20+,21-,22+,23+,24-,25+,26-,27-,28+,29+,30-,31-,32-,33+,34-,35-,36+,37+,39-,40-,41+,43-,44+,45+,46-,47+/m0/s1	CC1(C)C[C@H]2C3=CC[C@@H]4[C@@]5(C)CC[C@H](O[C@@H]6O[C@H](C(=O)O)[C@@H](O)[C@H](O[C@@H]7O[C@@H](CO)[C@H](O)[C@H]7O)[C@H]6O[C@@H]6O[C@H](CO)[C@@H](O)[C@H](O)[C@H]6O)[C@](C)(CO)[C@@H]5CC[C@@]4(C)[C@]3(C)[C@@H](O)[C@@H](O)[C@@]2(CO)[C@H](O)[C@@H]1O	Triterpenoids
TKC058915	C35H56O7	InChI=1S/C35H56O7/c1-10-19(2)29(41)42-28-27(40)35(18-36)21(17-30(28,3)4)20-11-12-23-32(7)15-14-24(37)31(5,6)22(32)13-16-33(23,8)34(20,9)25(38)26(35)39/h10-11,21-28,36-40H,12-18H2,1-9H3/b19-10-/t21-,22-,23+,24-,25-,26+,27-,28-,32-,33+,34-,35-/m0/s1	C/C=C(/C)C(=O)O[C@H]1[C@H](O)[C@@]2(CO)[C@@H](CC1(C)C)C1=CC[C@@H]3[C@@]4(C)CC[C@H](O)C(C)(C)[C@@H]4CC[C@@]3(C)[C@]1(C)[C@@H](O)[C@H]2O	Triterpenoids
TKC139700	C30H52O4	InChI=1S/C30H52O4/c1-25(2)21-10-15-29(7)24(27(21,5)13-11-22(25)32)20(31)17-19-18(9-14-28(19,29)6)30(8)16-12-23(34-30)26(3,4)33/h18-24,31-33H,9-17H2,1-8H3/t18-,19+,20+,21+,22-,23-,24+,27-,28+,29+,30+/m0/s1	CC(C)(O)[C@@H]1CC[C@](C)([C@H]2CC[C@]3(C)[C@@H]2C[C@@H](O)[C@@H]2[C@@]4(C)CC[C@H](O)C(C)(C)[C@H]4CC[C@]23C)O1	Triterpenoids
TKC139703	C30H52O4	InChI=1S/C30H52O4/c1-25(2)21-10-15-29(7)24(27(21,5)13-11-22(25)32)20(31)17-19-18(9-14-28(19,29)6)30(8)16-12-23(34-30)26(3,4)33/h18-24,31-33H,9-17H2,1-8H3/t18-,19+,20+,21?,22-,23-,24?,27-,28+,29+,30+/m0/s1	CC(C)(O)[C@@H]1CC[C@](C)([C@H]2CC[C@]3(C)[C@@H]2C[C@@H](O)C2[C@@]4(C)CC[C@H](O)C(C)(C)C4CC[C@]23C)O1	Triterpenoids
TKC058955	C61H96O26	InChI=1S/C61H96O26/c1-11-13-36(67)82-48-49(87-51(77)26(3)12-2)61(25-63)28(20-56(48,4)5)27-14-15-33-58(8)18-17-35(57(6,7)32(58)16-19-59(33,9)60(27,10)21-34(61)66)81-55-47(86-53-42(73)40(71)39(70)31(22-62)80-53)44(43(74)45(84-55)50(75)76)83-54-46(38(69)30(65)24-79-54)85-52-41(72)37(68)29(64)23-78-52/h11,13-14,26,28-35,37-49,52-55,62-66,68-74H,12,15-25H2,1-10H3,(H,75,76)/b13-11-/t26?,28-,29+,30-,31+,32?,33+,34+,35-,37-,38-,39-,40-,41+,42+,43-,44-,45-,46+,47+,48-,49-,52-,53-,54-,55+,58-,59+,60+,61-/m0/s1	C/C=C\C(=O)O[C@H]1[C@H](OC(=O)C(C)CC)[C@@]2(CO)[C@@H](CC1(C)C)C1=CC[C@@H]3[C@@]4(C)CC[C@H](O[C@@H]5O[C@H](C(=O)O)[C@@H](O)[C@H](O[C@@H]6OC[C@H](O)[C@H](O)[C@H]6O[C@@H]6OC[C@@H](O)[C@H](O)[C@H]6O)[C@H]5O[C@@H]5O[C@H](CO)[C@H](O)[C@H](O)[C@H]5O)C(C)(C)C4CC[C@@]3(C)[C@]1(C)C[C@H]2O	Triterpenoids
TKC058957	C40H62O8	InChI=1S/C40H62O8/c1-12-23(4)34(46)48-32-33(47-29(43)19-22(2)3)40(21-41)25(20-35(32,5)6)24-13-14-27-37(9)17-16-28(42)36(7,8)26(37)15-18-38(27,10)39(24,11)30(44)31(40)45/h12-13,19,25-28,30-33,41-42,44-45H,14-18,20-21H2,1-11H3/b23-12-/t25-,26-,27+,28-,30-,31+,32-,33-,37-,38+,39-,40-/m0/s1	C/C=C(/C)C(=O)O[C@H]1[C@H](OC(=O)C=C(C)C)[C@@]2(CO)[C@@H](CC1(C)C)C1=CC[C@@H]3[C@@]4(C)CC[C@H](O)C(C)(C)[C@@H]4CC[C@@]3(C)[C@]1(C)[C@@H](O)[C@H]2O	Triterpenoids
TKC058960	C47H74O17	InChI=1S/C47H74O17/c1-11-20(2)39(59)64-37-36(56)42(4,5)18-23-22-12-13-25-44(8)16-15-26(43(6,7)24(44)14-17-45(25,9)46(22,10)34(54)35(55)47(23,37)19-48)61-41-33(30(52)29(51)32(62-41)38(57)58)63-40-31(53)28(50)27(49)21(3)60-40/h11-12,21,23-37,40-41,48-56H,13-19H2,1-10H3,(H,57,58)/b20-11-/t21-,23-,24-,25+,26-,27-,28+,29-,30-,31+,32-,33+,34-,35+,36-,37-,40-,41+,44-,45+,46-,47-/m0/s1	C/C=C(/C)C(=O)O[C@H]1[C@H](O)C(C)(C)C[C@H]2C3=CC[C@@H]4[C@@]5(C)CC[C@H](O[C@@H]6O[C@H](C(=O)O)[C@@H](O)[C@H](O)[C@H]6O[C@@H]6O[C@@H](C)[C@H](O)[C@@H](O)[C@H]6O)C(C)(C)[C@@H]5CC[C@@]4(C)[C@]3(C)[C@@H](O)[C@@H](O)[C@]21CO	Triterpenoids
TKC058963	C47H76O21	InChI=1S/C47H76O21/c1-42(2)14-19-18-8-9-23-44(5)12-11-24(43(3,4)22(44)10-13-45(23,6)46(18,7)35(58)37(60)47(19,17-49)36(59)34(42)57)65-41-33(68-40-29(55)27(53)26(52)21(15-48)64-40)31(30(56)32(67-41)38(61)62)66-39-28(54)25(51)20(50)16-63-39/h8,19-37,39-41,48-60H,9-17H2,1-7H3,(H,61,62)/t19-,20-,21+,22-,23+,24-,25-,26+,27-,28+,29+,30-,31-,32-,33+,34-,35-,36-,37+,39-,40-,41+,44-,45+,46-,47+/m0/s1	CC1(C)C[C@H]2C3=CC[C@@H]4[C@@]5(C)CC[C@H](O[C@@H]6O[C@H](C(=O)O)[C@@H](O)[C@H](O[C@@H]7OC[C@H](O)[C@H](O)[C@H]7O)[C@H]6O[C@@H]6O[C@H](CO)[C@@H](O)[C@H](O)[C@H]6O)C(C)(C)[C@@H]5CC[C@@]4(C)[C@]3(C)[C@@H](O)[C@@H](O)[C@@]2(CO)[C@@H](O)[C@@H]1O	Triterpenoids
TKC139716	C48H82O17	InChI=1S/C48H82O17/c1-22-31(51)34(54)36(56)40(59-22)63-38-33(53)26(20-49)61-42(39(38)64-41-37(57)35(55)32(52)23(2)60-41)62-29-14-16-44(5)27(43(29,3)4)13-18-46(7)28(44)11-10-24-25(12-17-45(24,46)6)48(9)19-15-30(65-48)47(8,58)21-50/h22-42,49-58H,10-21H2,1-9H3/t22-,23-,24+,25-,26+,27+,28+,29-,30+,31-,32-,33+,34+,35+,36+,37+,38-,39+,40-,41-,42-,44-,45+,46+,47+,48-/m0/s1	C[C@@H]1O[C@@H](O[C@H]2[C@H](O)[C@@H](CO)O[C@@H](O[C@H]3CC[C@@]4(C)[C@H](CC[C@]5(C)[C@@H]4CC[C@@H]4[C@@H]([C@]6(C)CC[C@H]([C@](C)(O)CO)O6)CC[C@]45C)C3(C)C)[C@@H]2O[C@@H]2O[C@@H](C)[C@H](O)[C@@H](O)[C@H]2O)[C@H](O)[C@H](O)[C@H]1O	Triterpenoids
TKC058985	C63H98O27	InChI=1S/C63H98O27/c1-13-25(3)52(79)89-49-50(90-53(80)26(4)14-2)63(24-65)29(21-58(49,6)7)28-15-16-33-60(10)19-18-34(59(8,9)32(60)17-20-61(33,11)62(28,12)47(75)48(63)76)84-57-46(88-55-41(73)39(71)37(69)31(22-64)83-55)43(42(74)44(86-57)51(77)78)85-56-45(36(68)30(66)23-81-56)87-54-40(72)38(70)35(67)27(5)82-54/h13-15,27,29-50,54-57,64-76H,16-24H2,1-12H3,(H,77,78)/b25-13-,26-14-/t27-,29-,30-,31+,32-,33+,34-,35-,36-,37-,38+,39-,40+,41+,42-,43-,44-,45+,46+,47-,48+,49-,50-,54-,55-,56-,57+,60-,61+,62-,63-/m0/s1	C/C=C(/C)C(=O)O[C@H]1[C@H](OC(=O)/C(C)=C\C)[C@@]2(CO)[C@@H](CC1(C)C)C1=CC[C@@H]3[C@@]4(C)CC[C@H](O[C@@H]5O[C@H](C(=O)O)[C@@H](O)[C@H](O[C@@H]6OC[C@H](O)[C@H](O)[C@H]6O[C@@H]6O[C@@H](C)[C@H](O)[C@@H](O)[C@H]6O)[C@H]5O[C@@H]5O[C@H](CO)[C@H](O)[C@H](O)[C@H]5O)C(C)(C)[C@@H]4CC[C@@]3(C)[C@]1(C)[C@@H](O)[C@H]2O	Triterpenoids
TKC058997	C57H90O19	InChI=1S/C57H90O19/c1-13-29(5)49(70)76-47-46(73-36(60)23-28(4)16-14-15-27(2)3)52(6,7)24-31-30-17-18-34-54(10)21-20-35(53(8,9)33(54)19-22-55(34,11)56(30,12)44(66)45(67)57(31,47)26-59)72-51-43(40(64)39(63)42(74-51)48(68)69)75-50-41(65)38(62)37(61)32(25-58)71-50/h15,17,23,29,31-35,37-47,50-51,58-59,61-67H,13-14,16,18-22,24-26H2,1-12H3,(H,68,69)/b28-23-/t29-,31+,32-,33+,34-,35+,37-,38+,39+,40+,41-,42+,43-,44+,45-,46+,47+,50+,51-,54+,55-,56+,57+/m1/s1	CC[C@@H](C)C(=O)O[C@H]1[C@H](OC(=O)/C=C(/C)CCC=C(C)C)C(C)(C)C[C@H]2C3=CC[C@@H]4[C@@]5(C)CC[C@H](O[C@@H]6O[C@H](C(=O)O)[C@@H](O)[C@H](O)[C@H]6O[C@@H]6O[C@H](CO)[C@@H](O)[C@H](O)[C@H]6O)C(C)(C)[C@@H]5CC[C@@]4(C)[C@]3(C)[C@@H](O)[C@@H](O)[C@]21CO	Triterpenoids
TKC059011	C37H60O8	InChI=1S/C37H60O8/c1-11-20(2)31(43)44-19-37-23(18-32(4,5)29(42)30(37)45-21(3)38)22-12-13-25-34(8)16-15-26(39)33(6,7)24(34)14-17-35(25,9)36(22,10)27(40)28(37)41/h12,20,23-30,39-42H,11,13-19H2,1-10H3/t20-,23+,24+,25-,26+,27+,28-,29+,30+,34+,35-,36+,37+/m1/s1	CC[C@@H](C)C(=O)OC[C@@]12[C@@H](CC(C)(C)[C@@H](O)[C@@H]1OC(C)=O)C1=CC[C@@H]3[C@@]4(C)CC[C@H](O)C(C)(C)[C@@H]4CC[C@@]3(C)[C@]1(C)[C@@H](O)[C@H]2O	Triterpenoids
TKC059018	C54H86O23	InChI=1S/C54H86O23/c1-11-22(2)45(69)77-43-42(71-23(3)57)49(4,5)18-25-24-12-13-29-51(8)16-15-30(50(6,7)28(51)14-17-52(29,9)53(24,10)40(65)41(66)54(25,43)21-56)73-48-39(76-47-35(63)33(61)32(60)27(19-55)72-47)37(36(64)38(75-48)44(67)68)74-46-34(62)31(59)26(58)20-70-46/h12,22,25-43,46-48,55-56,58-66H,11,13-21H2,1-10H3,(H,67,68)/t22-,25+,26+,27-,28+,29-,30+,31+,32-,33+,34-,35-,36+,37+,38+,39-,40+,41-,42+,43+,46+,47+,48-,51+,52-,53+,54+/m1/s1	CC[C@@H](C)C(=O)O[C@H]1[C@H](OC(C)=O)C(C)(C)C[C@H]2C3=CC[C@@H]4[C@@]5(C)CC[C@H](O[C@@H]6O[C@H](C(=O)O)[C@@H](O)[C@H](O[C@@H]7OC[C@H](O)[C@H](O)[C@H]7O)[C@H]6O[C@@H]6O[C@H](CO)[C@@H](O)[C@H](O)[C@H]6O)C(C)(C)[C@@H]5CC[C@@]4(C)[C@]3(C)[C@@H](O)[C@@H](O)[C@]21CO	Triterpenoids
TKC059028	C47H74O19	InChI=1S/C47H74O19/c1-10-27(51)64-37-38(61-20(2)50)47(19-49)22(17-42(37,3)4)21-11-12-25-44(7)15-14-26(43(5,6)24(44)13-16-45(25,8)46(21,9)35(57)36(47)58)63-41-34(31(55)30(54)33(65-41)39(59)60)66-40-32(56)29(53)28(52)23(18-48)62-40/h11,22-26,28-38,40-41,48-49,52-58H,10,12-19H2,1-9H3,(H,59,60)/t22-,23+,24-,25+,26-,28+,29-,30-,31-,32+,33-,34+,35-,36+,37-,38-,40-,41+,44-,45+,46-,47-/m0/s1	CCC(=O)O[C@H]1[C@H](OC(C)=O)[C@@]2(CO)[C@@H](CC1(C)C)C1=CC[C@@H]3[C@@]4(C)CC[C@H](O[C@@H]5O[C@H](C(=O)O)[C@@H](O)[C@H](O)[C@H]5O[C@@H]5O[C@H](CO)[C@@H](O)[C@H](O)[C@H]5O)C(C)(C)[C@@H]4CC[C@@]3(C)[C@]1(C)[C@@H](O)[C@H]2O	Triterpenoids
TKC059033	C54H86O22	InChI=1S/C54H86O22/c1-11-23(2)45(68)76-44-43(67)54(22-71-24(3)56)26(18-49(44,4)5)25-12-13-31-51(8)16-15-32(50(6,7)30(51)14-17-52(31,9)53(25,10)41(65)42(54)66)74-48-40(75-47-39(64)36(61)34(59)28(19-55)72-47)37(62)35(60)29(73-48)21-70-46-38(63)33(58)27(57)20-69-46/h11-12,26-44,46-48,55,57-67H,13-22H2,1-10H3/b23-11+/t26-,27-,28+,29+,30-,31+,32-,33-,34+,35+,36-,37-,38+,39+,40+,41-,42+,43-,44-,46-,47-,48-,51-,52+,53-,54-/m0/s1	C/C=C(\C)C(=O)O[C@H]1[C@H](O)[C@@]2(COC(C)=O)[C@@H](CC1(C)C)C1=CC[C@@H]3[C@@]4(C)CC[C@H](O[C@@H]5O[C@H](CO[C@@H]6OC[C@H](O)[C@H](O)[C@H]6O)[C@@H](O)[C@H](O)[C@H]5O[C@@H]5O[C@H](CO)[C@@H](O)[C@H](O)[C@H]5O)C(C)(C)[C@@H]4CC[C@@]3(C)[C@]1(C)[C@@H](O)[C@H]2O	Triterpenoids
TKC059091	C50H76O19	InChI=1S/C50H76O19/c1-11-23(2)42(62)69-40-39(65-25(4)54)45(5,6)18-27-26-12-13-30-46(7)16-15-31(66-44-36(59)37(35(58)38(68-44)41(60)61)67-43-34(57)33(56)28(55)20-63-43)47(8,21-51)29(46)14-17-48(30,9)49(26,10)19-32(64-24(3)53)50(27,40)22-52/h11-12,27-40,43-44,51-52,55-59H,13-22H2,1-10H3,(H,60,61)/b23-11-	C/C=C(/C)C(=O)OC1C(OC(C)=O)C(C)(C)CC2C3=CCC4C5(C)CCC(OC6OC(C(=O)O)C(O)C(OC7OCC(O)C(O)C7O)C6O)C(C)(CO)C5CCC4(C)C3(C)CC(OC(C)=O)C21CO	Triterpenoids
TKC059095	C53H82O19	InChI=1S/C53H82O19/c1-12-25(3)44(64)71-41-42(72-45(65)26(4)13-2)53(24-55)29(20-48(41,6)7)28-14-15-32-49(8)18-17-33(50(9,23-54)31(49)16-19-51(32,10)52(28,11)21-34(53)67-27(5)56)68-47-38(61)39(37(60)40(70-47)43(62)63)69-46-36(59)35(58)30(57)22-66-46/h12,14,26,29-42,46-47,54-55,57-61H,13,15-24H2,1-11H3,(H,62,63)/b25-12-/t26?,29-,30-,31+,32+,33-,34+,35-,36+,37-,38+,39-,40-,41-,42-,46-,47+,49-,50-,51+,52+,53-/m0/s1	C/C=C(/C)C(=O)O[C@H]1[C@H](OC(=O)C(C)CC)[C@@]2(CO)[C@@H](CC1(C)C)C1=CC[C@@H]3[C@@]4(C)CC[C@H](O[C@@H]5O[C@H](C(=O)O)[C@@H](O)[C@H](O[C@@H]6OC[C@H](O)[C@H](O)[C@H]6O)[C@H]5O)[C@@](C)(CO)[C@@H]4CC[C@@]3(C)[C@]1(C)C[C@H]2OC(C)=O	Triterpenoids
TKC059099	C40H66O8	InChI=1S/C40H66O8/c1-11-23(3)33(45)47-31-32(48-34(46)24(4)12-2)40(22-42)26(19-35(31,5)6)25-13-14-28-36(7)17-16-29(43)37(8,21-41)27(36)15-18-38(28,9)39(25,10)20-30(40)44/h13,23-24,26-32,41-44H,11-12,14-22H2,1-10H3/t23-,24-,26+,27+,28-,29+,30-,31+,32+,36+,37+,38-,39-,40+/m1/s1	CC[C@@H](C)C(=O)O[C@H]1[C@H](OC(=O)[C@H](C)CC)[C@@]2(CO)[C@@H](CC1(C)C)C1=CC[C@@H]3[C@@]4(C)CC[C@H](O)[C@@](C)(CO)[C@H]4CC[C@@]3(C)[C@]1(C)C[C@H]2O	Triterpenoids
TKC201271	C52H86O22	InChI=1S/C52H86O22/c1-22(2)10-9-13-51(8,74-46-40(66)37(63)35(61)29(18-53)70-46)24-11-14-50(7)32(24)25(55)16-31-49(50,6)15-12-30-48(4,5)43(26(56)17-52(30,31)21-54)73-47-42(72-45-39(65)36(62)33(59)23(3)69-45)41(28(58)20-68-47)71-44-38(64)34(60)27(57)19-67-44/h10,21,23-47,53,55-66H,9,11-20H2,1-8H3/t23-,24-,25+,26+,27+,28-,29+,30-,31-,32-,33-,34-,35+,36+,37-,38+,39+,40+,41-,42+,43-,44-,45-,46-,47-,49+,50+,51-,52+/m0/s1	CC(C)=CCC[C@](C)(O[C@@H]1O[C@H](CO)[C@@H](O)[C@H](O)[C@H]1O)[C@H]1CC[C@]2(C)[C@@H]1[C@H](O)C[C@@H]1[C@@]3(C=O)C[C@@H](O)[C@H](O[C@@H]4OC[C@H](O)[C@H](O[C@@H]5OC[C@@H](O)[C@H](O)[C@H]5O)[C@H]4O[C@@H]4O[C@@H](C)[C@H](O)[C@@H](O)[C@H]4O)C(C)(C)[C@@H]3CC[C@]12C	Triterpenoids
TKC177562	C31H48O3	InChI=1S/C31H48O3/c1-20(10-9-11-21(2)27(33)34-8)22-14-18-31(7)24-12-13-25-28(3,4)26(32)16-17-29(25,5)23(24)15-19-30(22,31)6/h11,20,22,25H,9-10,12-19H2,1-8H3/t20-,22+,25+,29-,30+,31-/m1/s1	COC(=O)C(C)=CCC[C@@H](C)[C@@H]1CC[C@]2(C)C3=C(CC[C@@]12C)[C@@]1(C)CCC(=O)C(C)(C)[C@@H]1CC3	Triterpenoids
TKC059115	C66H106O32	InChI=1S/C66H106O32/c1-10-26(2)55(86)98-54-53(85)66(25-89-27(3)71)29(17-61(54,4)5)28-11-12-36-62(6)15-14-38(63(7,24-70)35(62)13-16-64(36,8)65(28,9)18-37(66)73)94-60-52(97-59-47(82)44(79)41(76)33(21-69)92-59)48(83)51(96-58-46(81)43(78)40(75)32(20-68)91-58)34(93-60)23-88-56-49(84)50(30(72)22-87-56)95-57-45(80)42(77)39(74)31(19-67)90-57/h10-11,29-54,56-60,67-70,72-85H,12-25H2,1-9H3/b26-10+/t29-,30-,31+,32+,33+,34+,35+,36+,37+,38-,39+,40+,41+,42-,43-,44-,45+,46+,47+,48-,49+,50-,51+,52+,53-,54-,56-,57-,58-,59-,60-,62-,63-,64+,65+,66-/m0/s1	C/C=C(\C)C(=O)O[C@H]1[C@H](O)[C@@]2(COC(C)=O)[C@@H](CC1(C)C)C1=CC[C@@H]3[C@@]4(C)CC[C@H](O[C@@H]5O[C@H](CO[C@@H]6OC[C@H](O)[C@H](O[C@@H]7O[C@H](CO)[C@@H](O)[C@H](O)[C@H]7O)[C@H]6O)[C@@H](O[C@@H]6O[C@H](CO)[C@@H](O)[C@H](O)[C@H]6O)[C@H](O)[C@H]5O[C@@H]5O[C@H](CO)[C@@H](O)[C@H](O)[C@H]5O)[C@@](C)(CO)[C@@H]4CC[C@@]3(C)[C@]1(C)C[C@H]2O	Triterpenoids
TKC059120	C43H62O13	InChI=1S/C43H62O13/c1-38(2)18-24-23-12-13-26-39(3)16-15-28(55-37-31(48)29(46)30(47)32(56-37)35(51)52)40(4,20-44)25(39)14-17-41(26,5)42(23,6)19-27(45)43(24,34(50)33(38)49)21-54-36(53)22-10-8-7-9-11-22/h7-12,24-34,37,44-50H,13-21H2,1-6H3,(H,51,52)/t24-,25+,26+,27-,28-,29+,30+,31-,32-,33-,34-,37-,39-,40-,41+,42+,43-/m0/s1	CC1(C)C[C@H]2C3=CC[C@@H]4[C@@]5(C)CC[C@H](O[C@H]6O[C@H](C(=O)O)[C@H](O)[C@@H](O)[C@@H]6O)[C@@](C)(CO)[C@@H]5CC[C@@]4(C)[C@]3(C)C[C@H](O)[C@@]2(COC(=O)c2ccccc2)[C@@H](O)[C@@H]1O	Triterpenoids
TKC059132	C41H64O13	InChI=1S/C41H64O13/c1-9-20(2)34(51)54-32-31(48)41(19-43)22(16-36(32,3)4)21-10-11-24-37(5)14-13-26(52-35-29(47)27(45)28(46)30(53-35)33(49)50)38(6,18-42)23(37)12-15-39(24,7)40(21,8)17-25(41)44/h9-10,22-32,35,42-48H,11-19H2,1-8H3,(H,49,50)/b20-9+/t22-,23+,24+,25-,26-,27-,28-,29+,30-,31-,32-,35+,37-,38-,39+,40+,41-/m0/s1	C/C=C(\C)C(=O)O[C@H]1[C@H](O)[C@]2(CO)[C@@H](O)C[C@]3(C)C(=CC[C@@H]4[C@@]5(C)CC[C@H](O[C@@H]6O[C@H](C(=O)O)[C@@H](O)[C@H](O)[C@H]6O)[C@@](C)(CO)[C@@H]5CC[C@]43C)[C@@H]2CC1(C)C	Triterpenoids
TKC059157	C54H84O23	InChI=1S/C54H84O23/c1-10-23(2)45(69)77-43-42(66)54(22-71-24(3)57)26(17-49(43,4)5)25-11-12-30-50(6)15-14-32(51(7,21-56)29(50)13-16-52(30,8)53(25,9)18-31(54)59)73-48-40(75-46-36(63)33(60)27(58)20-70-46)38(65)39(41(76-48)44(67)68)74-47-37(64)35(62)34(61)28(19-55)72-47/h10-11,26-43,46-48,55-56,58-66H,12-22H2,1-9H3,(H,67,68)/b23-10-	C/C=C(/C)C(=O)OC1C(O)C2(COC(C)=O)C(O)CC3(C)C(=CCC4C5(C)CCC(OC6OC(C(=O)O)C(OC7OC(CO)C(O)C(O)C7O)C(O)C6OC6OCC(O)C(O)C6O)C(C)(CO)C5CCC43C)C2CC1(C)C	Triterpenoids
TKC059160	C46H72O17	InChI=1S/C46H72O17/c1-9-21(2)38(58)63-36-35(55)46(20-49)23(16-41(36,3)4)22-10-11-26-42(5)14-13-28(43(6,19-48)25(42)12-15-44(26,7)45(22,8)17-27(46)50)60-40-32(54)33(31(53)34(62-40)37(56)57)61-39-30(52)29(51)24(18-47)59-39/h9-10,23-36,39-40,47-55H,11-20H2,1-8H3,(H,56,57)/b21-9-/t23-,24-,25+,26+,27+,28-,29-,30+,31-,32+,33-,34-,35-,36-,39-,40+,42-,43+,44+,45+,46-/m0/s1	C/C=C(/C)C(=O)O[C@H]1[C@H](O)[C@@]2(CO)[C@@H](CC1(C)C)C1=CC[C@@H]3[C@@]4(C)CC[C@H](O[C@@H]5O[C@H](C(=O)O)[C@@H](O)[C@H](O[C@@H]6O[C@@H](CO)[C@H](O)[C@H]6O)[C@H]5O)[C@](C)(CO)[C@@H]4CC[C@@]3(C)[C@]1(C)C[C@H]2O	Triterpenoids
TKC141532	C63H98O31	InChI=1S/C63H98O31/c1-24-45(89-52-44(79)46(29(68)22-84-52)90-51-41(76)34(69)27(66)20-83-51)40(75)43(78)53(86-24)92-48-35(70)28(67)21-85-55(48)94-57(82)63-16-14-58(2,3)18-26(63)25-8-9-32-59(4)12-11-33(60(5,23-65)31(59)10-13-62(32,7)61(25,6)15-17-63)88-56-49(39(74)38(73)47(91-56)50(80)81)93-54-42(77)37(72)36(71)30(19-64)87-54/h8,23-24,26-49,51-56,64,66-79H,9-22H2,1-7H3,(H,80,81)/t24-,26-,27+,28+,29+,30+,31+,32-,33-,34-,35-,36-,37-,38-,39-,40-,41+,42+,43+,44+,45-,46-,47-,48+,49+,51-,52-,53-,54-,55-,56+,59-,60-,61+,62+,63-/m0/s1	C[C@@H]1O[C@@H](O[C@H]2[C@H](OC(=O)[C@]34CCC(C)(C)C[C@H]3C3=CC[C@H]5[C@@]6(C)CC[C@H](O[C@@H]7O[C@H](C(=O)O)[C@@H](O)[C@H](O)[C@H]7O[C@@H]7O[C@H](CO)[C@H](O)[C@H](O)[C@H]7O)[C@@](C)(C=O)[C@@H]6CC[C@@]5(C)[C@]3(C)CC4)OC[C@@H](O)[C@@H]2O)[C@H](O)[C@H](O)[C@H]1O[C@@H]1OC[C@@H](O)[C@H](O[C@@H]2OC[C@@H](O)[C@H](O)[C@H]2O)[C@H]1O	Triterpenoids
TKC059165	C58H92O23	InChI=1S/C58H92O23/c1-12-25(3)48(72)80-45-46(81-49(73)26(4)13-2)58(24-62)29(20-53(45,6)7)28-14-15-33-54(8)18-17-34(55(9,23-61)32(54)16-19-56(33,10)57(28,11)27(5)44(58)69)76-52-43(79-51-39(67)37(65)35(63)30(21-59)74-51)41(40(68)42(78-52)47(70)71)77-50-38(66)36(64)31(22-60)75-50/h12,14,26-27,29-46,50-52,59-69H,13,15-24H2,1-11H3,(H,70,71)/b25-12-/t26?,27-,29-,30+,31-,32+,33+,34-,35+,36-,37-,38+,39+,40-,41-,42-,43+,44+,45-,46-,50-,51-,52+,54-,55+,56+,57+,58-/m0/s1	C/C=C(/C)C(=O)O[C@H]1[C@H](OC(=O)C(C)CC)[C@@]2(CO)[C@@H](CC1(C)C)C1=CC[C@@H]3[C@@]4(C)CC[C@H](O[C@@H]5O[C@H](C(=O)O)[C@@H](O)[C@H](O[C@@H]6O[C@@H](CO)[C@H](O)[C@H]6O)[C@H]5O[C@@H]5O[C@H](CO)[C@@H](O)[C@H](O)[C@H]5O)[C@](C)(CO)[C@@H]4CC[C@@]3(C)[C@]1(C)[C@@H](C)[C@H]2O	Triterpenoids
TKC059166	C53H84O22	InChI=1S/C53H84O22/c1-10-22(2)44(68)75-42-41(65)53(21-56)25(17-48(42,4)5)24-11-12-28-49(6)15-14-30(50(7,20-55)27(49)13-16-51(28,8)52(24,9)18-29(53)57)71-47-40(74-45-35(62)33(60)31(58)23(3)69-45)38(37(64)39(73-47)43(66)67)72-46-36(63)34(61)32(59)26(19-54)70-46/h10-11,23,25-42,45-47,54-65H,12-21H2,1-9H3,(H,66,67)/b22-10-	C/C=C(/C)C(=O)OC1C(O)C2(CO)C(O)CC3(C)C(=CCC4C5(C)CCC(OC6OC(C(=O)O)C(O)C(OC7OC(CO)C(O)C(O)C7O)C6OC6OC(C)C(O)C(O)C6O)C(C)(CO)C5CCC43C)C2CC1(C)C	Triterpenoids
TKC077802	C56H80O21	InChI=1S/C56H80O21/c1-51(2)20-21-56(50(70)77-49-45(74-36(61)15-10-26-8-11-27(58)12-9-26)43(30(59)25-71-49)75-47-41(66)38(63)37(62)31(24-57)72-47)29(22-51)28-13-14-33-53(5)18-17-35(73-48-42(67)39(64)40(65)44(76-48)46(68)69)52(3,4)32(53)16-19-54(33,6)55(28,7)23-34(56)60/h8-13,15,29-35,37-45,47-49,57-60,62-67H,14,16-25H2,1-7H3,(H,68,69)/b15-10+/t29-,30+,31+,32-,33+,34+,35-,37+,38-,39-,40-,41+,42+,43-,44-,45+,47-,48+,49-,53-,54+,55+,56+/m0/s1	CC1(C)CC[C@@]2(C(=O)O[C@@H]3OC[C@@H](O)[C@H](O[C@@H]4O[C@H](CO)[C@@H](O)[C@H](O)[C@H]4O)[C@H]3OC(=O)/C=C/c3ccc(O)cc3)[C@@H](C1)C1=CC[C@@H]3[C@@]4(C)CC[C@H](O[C@@H]5O[C@H](C(=O)O)[C@@H](O)[C@H](O)[C@H]5O)C(C)(C)[C@@H]4CC[C@@]3(C)[C@]1(C)C[C@H]2O	Triterpenoids
TKC105545	C36H56O9	InChI=1S/C36H56O9/c1-18-10-15-35(30(40)41)16-17-36(31(42)43)21(25(35)19(18)2)8-9-23-33(6)13-12-24(32(4,5)22(33)11-14-34(23,36)7)45-29-28(39)27(38)26(37)20(3)44-29/h8,18-20,22-29,37-39H,9-17H2,1-7H3,(H,40,41)(H,42,43)/t18-,19+,20+,22+,23-,24+,25+,26+,27-,28-,29-,33+,34-,35+,36-/m1/s1	C[C@@H]1[C@H]2C3=CC[C@@H]4[C@@]5(C)CC[C@H](O[C@H]6O[C@@H](C)[C@H](O)[C@@H](O)[C@H]6O)C(C)(C)[C@@H]5CC[C@@]4(C)[C@]3(C(=O)O)CC[C@@]2(C(=O)O)CC[C@H]1C	Triterpenoids
TKC059185	C55H88O24	InChI=1S/C55H88O24/c1-10-23(2)46(71)79-43-44(72-24(3)60)55(22-59)26(17-50(43,4)5)25-11-12-30-51(6)15-14-32(52(7,21-58)29(51)13-16-53(30,8)54(25,9)18-31(55)61)75-49-41(77-48-38(67)36(65)34(63)28(20-57)74-48)39(68)40(42(78-49)45(69)70)76-47-37(66)35(64)33(62)27(19-56)73-47/h11,23,26-44,47-49,56-59,61-68H,10,12-22H2,1-9H3,(H,69,70)/t23-,26+,27-,28-,29-,30-,31-,32+,33-,34-,35+,36+,37-,38-,39+,40+,41-,42+,43+,44+,47+,48+,49-,51+,52-,53-,54-,55+/m1/s1	CC[C@@H](C)C(=O)O[C@H]1[C@H](OC(C)=O)[C@@]2(CO)[C@@H](CC1(C)C)C1=CC[C@@H]3[C@@]4(C)CC[C@H](O[C@@H]5O[C@H](C(=O)O)[C@@H](O[C@@H]6O[C@H](CO)[C@@H](O)[C@H](O)[C@H]6O)[C@H](O)[C@H]5O[C@@H]5O[C@H](CO)[C@@H](O)[C@H](O)[C@H]5O)[C@](C)(CO)[C@@H]4CC[C@@]3(C)[C@]1(C)C[C@H]2O	Triterpenoids
TKC059200	C59H92O24	InChI=1S/C59H92O24/c1-12-26(3)48(72)82-46-47(83-49(73)27(4)13-2)59(25-63)29(20-54(46,5)6)28-14-15-33-55(7)18-17-35(56(8,24-62)32(55)16-19-57(33,9)58(28,10)21-34(59)64)78-53-44(80-52-41(70)39(68)37(66)31(23-61)77-52)42(71)43(45(81-53)50(74)75-11)79-51-40(69)38(67)36(65)30(22-60)76-51/h12-14,29-47,51-53,60-71H,15-25H2,1-11H3/b26-12+,27-13-/t29-,30+,31+,32+,33+,34+,35-,36+,37+,38-,39-,40+,41+,42-,43-,44+,45-,46-,47-,51-,52-,53+,55-,56+,57+,58+,59-/m0/s1	C/C=C(/C)C(=O)O[C@H]1[C@H](OC(=O)/C(C)=C/C)C(C)(C)C[C@H]2C3=CC[C@@H]4[C@@]5(C)CC[C@H](O[C@@H]6O[C@H](C(=O)OC)[C@@H](O[C@@H]7O[C@H](CO)[C@@H](O)[C@H](O)[C@H]7O)[C@H](O)[C@H]6O[C@@H]6O[C@H](CO)[C@@H](O)[C@H](O)[C@H]6O)[C@](C)(CO)[C@@H]5CC[C@@]4(C)[C@]3(C)C[C@@H](O)[C@]21CO	Triterpenoids
TKC139834	C40H62O12	InChI=1S/C40H62O12/c1-21(41)49-33-27(51-32(46)20-37(7,48)19-31(44)45)18-38(8)26-17-29(43)40(10)24(15-16-39(40,9)25(26)12-13-28(38)35(33,3)4)23-11-14-30(36(5,6)47)52-34(23)50-22(2)42/h23-24,27-30,33-34,43,47-48H,11-20H2,1-10H3,(H,44,45)/t23-,24-,27-,28+,29+,30-,33+,34+,37+,38-,39+,40+/m1/s1	CC(=O)O[C@H]1O[C@@H](C(C)(C)O)CC[C@@H]1[C@H]1CC[C@@]2(C)C3=C(C[C@H](O)[C@]12C)[C@@]1(C)C[C@@H](OC(=O)C[C@@](C)(O)CC(=O)O)[C@H](OC(C)=O)C(C)(C)[C@@H]1CC3	Triterpenoids
TKC059246	C54H90O23	InChI=1S/C54H90O23/c1-23-33(61)42(76-47-40(68)37(65)41(29(19-56)73-47)75-45-38(66)34(62)26(59)20-70-45)43(77-46-39(67)36(64)35(63)28(18-55)72-46)48(71-23)74-32-10-11-50(4)30(51(32,5)21-57)9-12-52(6)44(50)27(69-8)15-24-25-16-49(2,3)13-14-54(25,22-58)31(60)17-53(24,52)7/h15,23,25-48,55-68H,9-14,16-22H2,1-8H3	COC1C=C2C3CC(C)(C)CCC3(CO)C(O)CC2(C)C2(C)CCC3C(C)(CO)C(OC4OC(C)C(O)C(OC5OC(CO)C(OC6OCC(O)C(O)C6O)C(O)C5O)C4OC4OC(CO)C(O)C(O)C4O)CCC3(C)C12	Triterpenoids
TKC059272	C61H98O21	InChI=1S/C61H98O21/c1-12-13-23-75-52(74)49-47(80-53-44(69)42(67)35(28-63)77-53)46(71)48(81-54-45(70)43(68)41(66)34(27-62)76-54)55(82-49)79-38-20-21-58(9)36(57(38,7)8)19-22-59(10)37(58)18-17-32-33-25-56(5,6)26-39(61(33,29-64)51(73)50(72)60(32,59)11)78-40(65)24-31(4)16-14-15-30(2)3/h15,17,24,33-39,41-51,53-55,62-64,66-73H,12-14,16,18-23,25-29H2,1-11H3/b31-24+/t33-,34+,35-,36?,37+,38-,39-,41+,42-,43-,44+,45+,46-,47-,48+,49-,50-,51+,53-,54-,55+,58-,59+,60-,61+/m0/s1	CCCCOC(=O)[C@H]1O[C@@H](O[C@H]2CC[C@@]3(C)C(CC[C@]4(C)[C@@H]3CC=C3[C@@H]5CC(C)(C)C[C@H](OC(=O)/C=C(\C)CCC=C(C)C)[C@]5(CO)[C@H](O)[C@H](O)[C@]34C)C2(C)C)[C@H](O[C@@H]2O[C@H](CO)[C@@H](O)[C@H](O)[C@H]2O)[C@@H](O)[C@@H]1O[C@@H]1O[C@@H](CO)[C@H](O)[C@H]1O	Triterpenoids
TKC059275	C60H96O26	InChI=1S/C60H96O26/c1-10-11-12-13-34(64)81-33-21-55(3,4)20-27-26-14-15-31-57(7)18-17-32(56(5,6)30(57)16-19-58(31,8)59(26,9)48(74)49(75)60(27,33)24-63)82-54-47(86-52-42(72)39(69)36(66)28(22-61)79-52)44(43(73)45(84-54)50(76)77)83-53-46(40(70)37(67)29(23-62)80-53)85-51-41(71)38(68)35(65)25(2)78-51/h12-14,25,27-33,35-49,51-54,61-63,65-75H,10-11,15-24H2,1-9H3,(H,76,77)/b13-12-/t25-,27-,28+,29+,30-,31+,32-,33-,35-,36+,37-,38+,39-,40-,41+,42+,43-,44-,45-,46+,47+,48-,49+,51-,52-,53-,54+,57-,58+,59-,60+/m0/s1	CCC/C=C\C(=O)O[C@H]1CC(C)(C)C[C@H]2C3=CC[C@@H]4[C@@]5(C)CC[C@H](O[C@@H]6O[C@H](C(=O)O)[C@@H](O)[C@H](O[C@@H]7O[C@H](CO)[C@H](O)[C@H](O)[C@H]7O[C@@H]7O[C@@H](C)[C@H](O)[C@@H](O)[C@H]7O)[C@H]6O[C@@H]6O[C@H](CO)[C@@H](O)[C@H](O)[C@H]6O)C(C)(C)[C@@H]5CC[C@@]4(C)[C@]3(C)[C@@H](O)[C@@H](O)[C@@]12CO	Triterpenoids
TKC059281	C59H96O26	InChI=1S/C59H96O26/c1-11-23(2)49(76)85-47-46(73)58(10)25(26-18-54(4,5)19-31(63)59(26,47)22-62)12-13-30-56(8)16-15-32(55(6,7)29(56)14-17-57(30,58)9)80-53-45(84-51-40(71)37(68)34(65)27(20-60)78-51)42(41(72)43(82-53)48(74)75)81-52-44(38(69)35(66)28(21-61)79-52)83-50-39(70)36(67)33(64)24(3)77-50/h12,23-24,26-47,50-53,60-73H,11,13-22H2,1-10H3,(H,74,75)/t23-,24-,26+,27+,28+,29-,30-,31-,32-,33-,34+,35-,36+,37-,38-,39+,40+,41-,42-,43-,44+,45+,46-,47+,50-,51-,52-,53+,56-,57+,58-,59+/m0/s1	CC[C@H](C)C(=O)O[C@@H]1[C@H](O)[C@]2(C)C(=CC[C@H]3[C@@]4(C)CC[C@H](O[C@@H]5O[C@H](C(=O)O)[C@@H](O)[C@H](O[C@@H]6O[C@H](CO)[C@H](O)[C@H](O)[C@H]6O[C@@H]6O[C@@H](C)[C@H](O)[C@@H](O)[C@H]6O)[C@H]5O[C@@H]5O[C@H](CO)[C@@H](O)[C@H](O)[C@H]5O)C(C)(C)[C@@H]4CC[C@]32C)[C@H]2CC(C)(C)C[C@H](O)[C@]12CO	Triterpenoids
TKC059288	C53H84O22	InChI=1S/C53H84O22/c1-10-22(2)44(68)71-30-18-48(3,4)17-24-23-11-12-28-50(7)15-14-29(49(5,6)27(50)13-16-51(28,8)52(23,9)41(64)42(65)53(24,30)21-56)72-47-40(75-46-36(62)34(60)32(58)26(20-55)70-46)38(37(63)39(74-47)43(66)67)73-45-35(61)33(59)31(57)25(19-54)69-45/h10-11,24-42,45-47,54-65H,12-21H2,1-9H3,(H,66,67)/b22-10+	C/C=C(\C)C(=O)OC1CC(C)(C)CC2C3=CCC4C5(C)CCC(OC6OC(C(=O)O)C(O)C(OC7OC(CO)C(O)C(O)C7O)C6OC6OC(CO)C(O)C(O)C6O)C(C)(C)C5CCC4(C)C3(C)C(O)C(O)C12CO	Triterpenoids
TKC059321	C55H86O23	InChI=1S/C55H86O23/c1-11-23(2)46(70)78-44-43(67)55(22-71-24(3)58)26(18-50(44,4)5)25-12-13-30-52(8)16-15-32(51(6,7)29(52)14-17-53(30,9)54(25,10)19-31(55)59)74-49-41(76-48-38(65)36(63)34(61)28(21-57)73-48)39(66)40(42(77-49)45(68)69)75-47-37(64)35(62)33(60)27(20-56)72-47/h11-12,26-44,47-49,56-57,59-67H,13-22H2,1-10H3,(H,68,69)/b23-11-	C/C=C(/C)C(=O)OC1C(O)C2(COC(C)=O)C(O)CC3(C)C(=CCC4C5(C)CCC(OC6OC(C(=O)O)C(OC7OC(CO)C(O)C(O)C7O)C(O)C6OC6OC(CO)C(O)C(O)C6O)C(C)(C)C5CCC43C)C2CC1(C)C	Triterpenoids
TKC059341	C62H96O27	InChI=1S/C62H96O27/c1-13-25(2)52(78)89-49-50(82-28(5)66)62(24-64)30(20-57(49,6)7)29-14-15-34-59(10)18-17-35(58(8,9)33(59)16-19-60(34,11)61(29,12)21-36(62)81-27(4)65)84-56-48(88-54-43(74)41(72)39(70)32(22-63)83-54)45(44(75)46(86-56)51(76)77)85-55-47(38(69)31(67)23-79-55)87-53-42(73)40(71)37(68)26(3)80-53/h13-14,26,30-50,53-56,63-64,67-75H,15-24H2,1-12H3,(H,76,77)/b25-13-/t26-,30-,31-,32+,33-,34+,35-,36+,37-,38-,39-,40+,41-,42+,43+,44-,45-,46-,47+,48+,49-,50-,53-,54-,55-,56+,59-,60+,61+,62-/m0/s1	C/C=C(/C)C(=O)O[C@H]1[C@H](OC(C)=O)[C@@]2(CO)[C@@H](CC1(C)C)C1=CC[C@@H]3[C@@]4(C)CC[C@H](O[C@@H]5O[C@H](C(=O)O)[C@@H](O)[C@H](O[C@@H]6OC[C@H](O)[C@H](O)[C@H]6O[C@@H]6O[C@@H](C)[C@H](O)[C@@H](O)[C@H]6O)[C@H]5O[C@@H]5O[C@H](CO)[C@H](O)[C@H](O)[C@H]5O)C(C)(C)[C@@H]4CC[C@@]3(C)[C@]1(C)C[C@H]2OC(C)=O	Triterpenoids
TKC139897	C53H86O22	InChI=1S/C53H86O22/c1-23-32(59)35(62)38(65)43(69-23)74-41-37(64)34(61)26(19-55)71-46(41)73-40-24(57)20-67-45(42(40)75-44-39(66)36(63)33(60)25(18-54)70-44)72-31-10-11-49(5)27(47(31,2)3)8-12-50(6)28(49)9-13-53-29-16-48(4,21-56)14-15-52(29,22-68-53)30(58)17-51(50,53)7/h21,23-46,54-55,57-66H,8-20,22H2,1-7H3/t23-,24-,25-,26+,27-,28+,29-,30+,31+,32-,33+,34+,35-,36+,37+,38+,39-,40+,41-,42-,43-,44+,45+,46+,48-,49+,50-,51-,52+,53-/m1/s1	C[C@H]1O[C@H](O[C@H]2[C@H](O[C@H]3[C@H](O)CO[C@@H](O[C@H]4CC[C@@]5(C)[C@H](CC[C@]6(C)[C@H]5CC[C@@]57OC[C@]8(CC[C@@](C)(C=O)C[C@H]85)[C@@H](O)C[C@]67C)C4(C)C)[C@@H]3O[C@@H]3O[C@H](CO)[C@H](O)[C@H](O)[C@H]3O)O[C@@H](CO)[C@H](O)[C@@H]2O)[C@@H](O)[C@H](O)[C@@H]1O	Triterpenoids
TKC150046	C63H102O33	InChI=1S/C63H102O33/c1-24-45(92-51-44(81)46(29(70)18-85-51)93-55-48(82)62(84,22-67)23-88-55)40(77)43(80)52(89-24)94-47-35(72)28(69)17-86-54(47)96-56(83)63-12-11-57(2,3)13-26(63)25-7-8-32-58(4)14-27(68)49(61(20-65,21-66)33(58)9-10-59(32,5)60(25,6)15-34(63)71)95-53-42(79)39(76)37(74)31(91-53)19-87-50-41(78)38(75)36(73)30(16-64)90-50/h7,24,26-55,64-82,84H,8-23H2,1-6H3/t24?,26?,27?,28?,29?,30?,31?,32?,33?,34?,35?,36?,37?,38?,39?,40?,41?,42?,43?,44?,45?,46?,47?,48?,49?,50?,51?,52?,53?,54?,55?,58-,59-,60+,62+,63+/m1/s1	CC1OC(OC2C(OC(=O)[C@@]34CCC(C)(C)CC3C3=CCC5[C@@]6(C)CC(O)C(OC7OC(COC8OC(CO)C(O)C(O)C8O)C(O)C(O)C7O)C(CO)(CO)C6CC[C@@]5(C)[C@@]3(C)CC4O)OCC(O)C2O)C(O)C(O)C1OC1OCC(O)C(OC2OC[C@@](O)(CO)C2O)C1O	Triterpenoids
TKC059376	C52H80O18	InChI=1S/C52H80O18/c1-12-24(3)43(63)69-40-41(70-44(64)25(4)13-2)52(23-54)27(20-47(40,5)6)26-14-15-30-49(9)18-17-32(48(7,8)29(49)16-19-50(30,10)51(26,11)21-31(52)55)66-46-39(36(59)35(58)38(67-46)42(61)62)68-45-37(60)34(57)33(56)28(22-53)65-45/h12-14,27-41,45-46,53-60H,15-23H2,1-11H3,(H,61,62)/b24-12-,25-13-/t27-,28+,29-,30+,31-,32-,33+,34-,35-,36-,37+,38+,39-,40-,41-,45-,46-,49-,50-,51+,52-/m1/s1	C/C=C(/C)C(=O)O[C@@H]1[C@@H](OC(=O)/C(C)=C\C)[C@@]2(CO)[C@H](O)C[C@@]3(C)C(=CC[C@H]4[C@]5(C)CC[C@@H](O[C@@H]6O[C@H](C(=O)O)[C@H](O)[C@@H](O)[C@H]6O[C@H]6O[C@@H](CO)[C@H](O)[C@@H](O)[C@@H]6O)C(C)(C)[C@H]5CC[C@]43C)[C@H]2CC1(C)C	Triterpenoids
TKC059385	C40H64O9	InChI=1S/C40H64O9/c1-12-22(2)32(45)48-31-30(49-33(46)39(11,47)23(3)42)34(4,5)19-25-24-13-14-27-36(8)17-16-28(43)35(6,7)26(36)15-18-37(27,9)38(24,10)20-29(44)40(25,31)21-41/h12-13,23,25-31,41-44,47H,14-21H2,1-11H3/b22-12-/t23-,25-,26-,27+,28+,29+,30-,31-,36-,37+,38+,39-,40-/m0/s1	C/C=C(/C)C(=O)O[C@H]1[C@H](OC(=O)[C@@](C)(O)[C@H](C)O)C(C)(C)C[C@H]2C3=CC[C@@H]4[C@@]5(C)CC[C@@H](O)C(C)(C)[C@@H]5CC[C@@]4(C)[C@]3(C)C[C@@H](O)[C@]21CO	Triterpenoids
TKC059399	C60H94O26	InChI=1S/C60H94O26/c1-24(65)37-50(86-52-45(76)47(79-27(4)67)46(25(2)77-52)78-26(3)66)55(5,6)18-29-28-12-13-34-57(9)16-15-36(56(7,8)33(57)14-17-58(34,10)59(28,11)19-35(68)60(29,37)23-64)83-53-48(42(73)39(70)31(21-62)81-53)85-54-49(43(74)40(71)32(22-63)82-54)84-51-44(75)41(72)38(69)30(20-61)80-51/h12,25,29-34,36-54,61-64,69-76H,13-23H2,1-11H3/t25-,29-,30+,31+,32+,33-,34+,36-,37-,38+,39+,40+,41-,42-,43-,44+,45+,46-,47-,48+,49+,50-,51-,52-,53-,54-,57-,58+,59+,60-/m0/s1	CC(=O)O[C@H]1[C@H](C)O[C@@H](O[C@H]2[C@H](C(C)=O)[C@]3(CO)C(=O)C[C@]4(C)C(=CC[C@@H]5[C@@]6(C)CC[C@H](O[C@@H]7O[C@H](CO)[C@@H](O)[C@H](O)[C@H]7O[C@@H]7O[C@H](CO)[C@@H](O)[C@H](O)[C@H]7O[C@@H]7O[C@H](CO)[C@@H](O)[C@H](O)[C@H]7O)C(C)(C)[C@@H]6CC[C@]54C)[C@@H]3CC2(C)C)[C@H](O)[C@@H]1OC(C)=O	Triterpenoids
TKC139915	C30H48O3	InChI=1S/C30H48O3/c1-24(2)14-15-29-18-33-30(21(29)16-24)13-9-20-26(5)11-10-22(31)25(3,4)19(26)8-12-27(20,6)28(30,7)17-23(29)32/h9,13,19-23,31-32H,8,10-12,14-18H2,1-7H3/t19-,20+,21+,22-,23-,26-,27+,28-,29+,30+/m0/s1	CC1(C)CC[C@]23CO[C@]4(C=C[C@@H]5[C@@]6(C)CC[C@H](O)C(C)(C)[C@@H]6CC[C@@]5(C)[C@]4(C)C[C@@H]2O)[C@@H]3C1	Triterpenoids
TKC139920	C54H88O21	InChI=1S/C54H88O21/c1-24-32(58)35(61)38(64)44(68-24)73-41-27(21-56)71-46(40(66)37(41)63)74-42-33(59)25(2)69-47(43(42)75-45-39(65)36(62)34(60)26(20-55)70-45)72-31-11-12-49(5)28(50(31,6)22-57)9-13-51(7)29(49)10-14-54-30-19-48(3,4)15-17-53(30,23-67-54)18-16-52(51,54)8/h10,14,24-47,55-66H,9,11-13,15-23H2,1-8H3/t24-,25+,26+,27+,28+,29+,30+,31-,32-,33-,34+,35+,36-,37+,38+,39+,40+,41+,42-,43+,44-,45-,46-,47-,49-,50-,51+,52-,53+,54-/m0/s1	C[C@@H]1O[C@@H](O[C@@H]2[C@@H](CO)O[C@@H](O[C@H]3[C@@H](O)[C@@H](C)O[C@@H](O[C@H]4CC[C@@]5(C)[C@@H](CC[C@]6(C)[C@@H]5C=C[C@]57OC[C@@]8(CCC(C)(C)C[C@H]85)CC[C@]76C)[C@]4(C)CO)[C@@H]3O[C@@H]3O[C@H](CO)[C@@H](O)[C@H](O)[C@H]3O)[C@H](O)[C@H]2O)[C@H](O)[C@H](O)[C@H]1O	Triterpenoids
TKC059401	C30H46O5	InChI=1S/C30H46O5/c1-25(2)14-18-17-8-9-20-27(5)12-11-21(32)26(3,4)19(27)10-13-28(20,6)29(17,7)15-22(33)30(18,16-31)24(35)23(25)34/h8,11-12,18-20,22-24,31,33-35H,9-10,13-16H2,1-7H3/t18-,19-,20+,22+,23-,24-,27-,28+,29+,30-/m0/s1	CC1(C)C[C@H]2C3=CC[C@@H]4[C@@]5(C)C=CC(=O)C(C)(C)[C@@H]5CC[C@@]4(C)[C@]3(C)C[C@@H](O)[C@@]2(CO)[C@@H](O)[C@@H]1O	Triterpenoids
TKC059409	C54H84O23	InChI=1S/C54H84O23/c1-23(57)70-22-54-27(17-49(4,5)44(71-24(2)58)45(54)72-25(3)59)26-11-12-32-51(8)15-14-34(50(6,7)31(51)13-16-52(32,9)53(26,10)18-33(54)60)76-48-43(77-47-42(68)39(65)36(62)29(20-56)74-47)40(66)37(63)30(75-48)21-69-46-41(67)38(64)35(61)28(19-55)73-46/h11,27-32,34-48,55-56,61-68H,12-22H2,1-10H3	CC(=O)OCC12C(=O)CC3(C)C(=CCC4C5(C)CCC(OC6OC(COC7OC(CO)C(O)C(O)C7O)C(O)C(O)C6OC6OC(CO)C(O)C(O)C6O)C(C)(C)C5CCC43C)C1CC(C)(C)C(OC(C)=O)C2OC(C)=O	Triterpenoids
TKC059418	C57H90O23	InChI=1S/C57H90O23/c1-24(2)19-35(61)72-23-57-29(20-52(6,7)47(46(57)69)75-27(5)60)28-13-14-32-54(10)17-16-33(53(8,9)31(54)15-18-55(32,11)56(28,12)21-34(57)74-26(4)59)77-51-44(79-50-41(67)39(65)37(63)30(22-58)76-50)42(68)43(45(80-51)48(70)71)78-49-40(66)38(64)36(62)25(3)73-49/h13,24-25,29-34,36-47,49-51,58,62-69H,14-23H2,1-12H3,(H,70,71)/t25-,29-,30+,31-,32+,33-,34+,36-,37-,38+,39-,40+,41+,42-,43-,44+,45-,46-,47-,49-,50-,51+,54-,55+,56+,57-/m0/s1	CC(=O)O[C@H]1[C@H](O)[C@@]2(COC(=O)CC(C)C)[C@@H](CC1(C)C)C1=CC[C@@H]3[C@@]4(C)CC[C@H](O[C@@H]5O[C@H](C(=O)O)[C@@H](O[C@@H]6O[C@@H](C)[C@H](O)[C@@H](O)[C@H]6O)[C@H](O)[C@H]5O[C@@H]5O[C@H](CO)[C@H](O)[C@H](O)[C@H]5O)C(C)(C)[C@@H]4CC[C@@]3(C)[C@]1(C)C[C@H]2OC(C)=O	Triterpenoids
TKC059428	C55H88O22	InChI=1S/C55H88O22/c1-11-24(2)46(69)77-45-44(68)55(23-70-25(3)59)27(18-50(45,4)5)26-12-13-32-52(8)16-15-34(51(6,7)31(52)14-17-53(32,9)54(26,10)19-33(55)60)74-49-43(76-48-40(66)38(64)36(62)29(21-57)72-48)41(67)42(30(22-58)73-49)75-47-39(65)37(63)35(61)28(20-56)71-47/h11-12,27-45,47-49,56-58,60-68H,13-23H2,1-10H3/b24-11+	C/C=C(\C)C(=O)OC1C(O)C2(COC(C)=O)C(O)CC3(C)C(=CCC4C5(C)CCC(OC6OC(CO)C(OC7OC(CO)C(O)C(O)C7O)C(O)C6OC6OC(CO)C(O)C(O)C6O)C(C)(C)C5CCC43C)C2CC1(C)C	Triterpenoids
TKC059455	C47H76O20	InChI=1S/C47H76O20/c1-42(2)14-20-19-8-9-24-44(5)12-11-26(43(3,4)23(44)10-13-45(24,6)46(19,7)15-25(51)47(20,18-49)37(59)36(42)58)64-41-35(67-40-31(56)29(54)28(53)22(16-48)63-40)33(32(57)34(66-41)38(60)61)65-39-30(55)27(52)21(50)17-62-39/h8,20-37,39-41,48-59H,9-18H2,1-7H3,(H,60,61)/t20-,21+,22+,23-,24+,25+,26-,27-,28-,29-,30+,31+,32-,33-,34-,35+,36-,37-,39-,40-,41+,44-,45+,46+,47-/m0/s1	CC1(C)C[C@H]2C3=CC[C@@H]4[C@@]5(C)CC[C@H](O[C@@H]6O[C@H](C(=O)O)[C@@H](O)[C@H](O[C@@H]7OC[C@@H](O)[C@H](O)[C@H]7O)[C@H]6O[C@@H]6O[C@H](CO)[C@H](O)[C@H](O)[C@H]6O)C(C)(C)[C@@H]5CC[C@@]4(C)[C@]3(C)C[C@@H](O)[C@@]2(CO)[C@@H](O)[C@@H]1O	Triterpenoids
TKC059457	C55H85NO20	InChI=1S/C55H85NO20/c1-50(2)19-27-26-13-14-33-52(5)17-16-35(75-49-43(67)40(64)38(62)31(74-49)23-72-48-42(66)39(63)37(61)30(73-48)22-71-47-41(65)36(60)29(58)21-70-47)51(3,4)32(52)15-18-53(33,6)54(26,7)20-34(59)55(27,24-57)44(68)45(50)76-46(69)25-11-9-10-12-28(25)56-8/h9-13,27,29-45,47-49,56-68H,14-24H2,1-8H3/t27-,29+,30+,31+,32-,33+,34-,35-,36-,37+,38+,39-,40-,41+,42+,43+,44-,45-,47-,48+,49-,52-,53+,54+,55-/m0/s1	CNc1ccccc1C(=O)O[C@H]1[C@H](O)[C@]2(CO)[C@@H](O)C[C@]3(C)C(=CC[C@@H]4[C@@]5(C)CC[C@H](O[C@@H]6O[C@H](CO[C@@H]7O[C@H](CO[C@@H]8OC[C@@H](O)[C@H](O)[C@H]8O)[C@@H](O)[C@H](O)[C@H]7O)[C@@H](O)[C@H](O)[C@H]6O)C(C)(C)[C@@H]5CC[C@]43C)[C@@H]2CC1(C)C	Triterpenoids
TKC059458	C55H85NO20	InChI=1S/C55H85NO20/c1-50(2)19-27-26-13-14-33-52(5)17-16-35(76-49-43(66)40(63)38(61)31(75-49)23-72-48-42(65)39(62)37(60)30(74-48)22-71-47-41(64)36(59)29(57)21-70-47)51(3,4)32(52)15-18-53(33,6)54(26,7)20-34(58)55(27,45(68)44(50)67)24-73-46(69)25-11-9-10-12-28(25)56-8/h9-13,27,29-45,47-49,56-68H,14-24H2,1-8H3/t27-,29+,30+,31+,32-,33+,34-,35-,36-,37+,38+,39-,40-,41+,42+,43+,44-,45-,47-,48+,49-,52-,53+,54+,55-/m0/s1	CNc1ccccc1C(=O)OC[C@@]12[C@@H](O)C[C@]3(C)C(=CC[C@@H]4[C@@]5(C)CC[C@H](O[C@@H]6O[C@H](CO[C@@H]7O[C@H](CO[C@@H]8OC[C@@H](O)[C@H](O)[C@H]8O)[C@@H](O)[C@H](O)[C@H]7O)[C@@H](O)[C@H](O)[C@H]6O)C(C)(C)[C@@H]5CC[C@]43C)[C@@H]1CC(C)(C)[C@@H](O)[C@@H]2O	Triterpenoids
TKC139946	C44H70O14	InChI=1S/C44H70O14/c1-22-30(48)35(58-36-33(51)32(50)31(49)24(56-36)19-53-23(2)46)34(52)37(55-22)57-29-11-12-39(5)25(40(29,6)20-45)9-13-41(7)26(39)10-14-44-27-17-38(3,4)15-16-43(27,21-54-44)28(47)18-42(41,44)8/h10,14,22,24-37,45,47-52H,9,11-13,15-21H2,1-8H3/t22-,24-,25-,26-,27+,28-,29+,30+,31-,32-,33-,34-,35-,36+,37+,39+,40+,41-,42+,43-,44+/m1/s1	CC(=O)OC[C@H]1O[C@@H](O[C@@H]2[C@@H](O)[C@@H](C)O[C@@H](O[C@H]3CC[C@@]4(C)[C@@H](CC[C@]5(C)[C@@H]4C=C[C@]46OC[C@@]7(CCC(C)(C)C[C@@H]74)[C@H](O)C[C@]65C)[C@]3(C)CO)[C@@H]2O)[C@H](O)[C@H](O)[C@@H]1O	Triterpenoids
TKC059500	C53H82O22	InChI=1S/C53H82O22/c1-23-37(69-24(2)56)40(70-25(3)57)41(71-26(4)58)47(68-23)75-43-42(64)49(6)17-18-52(9)27(28(49)19-48(43,5)21-54)11-12-31-50(7)15-14-32(51(8,22-55)30(50)13-16-53(31,52)10)72-46-39(35(62)34(61)38(73-46)44(65)66)74-45-36(63)33(60)29(59)20-67-45/h11,23,28-43,45-47,54-55,59-64H,12-22H2,1-10H3,(H,65,66)/t23-,28-,29+,30+,31+,32-,33-,34-,35-,36+,37-,38-,39+,40+,41+,42+,43-,45-,46+,47-,48+,49+,50-,51-,52+,53+/m0/s1	CC(=O)O[C@H]1[C@H](C)O[C@@H](O[C@H]2[C@@H](O)[C@]3(C)CC[C@]4(C)C(=CC[C@@H]5[C@@]6(C)CC[C@H](O[C@@H]7O[C@H](C(=O)O)[C@@H](O)[C@H](O)[C@H]7O[C@@H]7OC[C@@H](O)[C@H](O)[C@H]7O)[C@@](C)(CO)[C@@H]6CC[C@]54C)[C@@H]3C[C@]2(C)CO)[C@H](OC(C)=O)[C@@H]1OC(C)=O	Triterpenoids
TKC059503	C43H66O13	InChI=1S/C43H66O13/c1-10-22(2)35(50)56-33-34(53-23(3)46)43(37(51)52)18-17-41(8)24(25(43)19-38(33,4)5)11-12-28-39(6)15-14-29(40(7,21-45)27(39)13-16-42(28,41)9)55-36-32(49)31(48)30(47)26(20-44)54-36/h10-11,25-34,36,44-45,47-49H,12-21H2,1-9H3,(H,51,52)/b22-10-/t25-,26+,27+,28+,29-,30+,31-,32+,33-,34-,36-,39-,40+,41+,42+,43-/m0/s1	C/C=C(/C)C(=O)O[C@H]1[C@H](OC(C)=O)[C@]2(C(=O)O)CC[C@]3(C)C(=CC[C@@H]4[C@@]5(C)CC[C@H](O[C@@H]6O[C@H](CO)[C@@H](O)[C@H](O)[C@H]6O)[C@](C)(CO)[C@@H]5CC[C@]43C)[C@@H]2CC1(C)C	Triterpenoids
TKC059504	C60H92O22	InChI=1S/C60H92O22/c1-10-30(2)15-13-11-12-14-16-40(66)80-49-50(76-31(3)64)60(54(73)74)24-23-58(8)32(33(60)25-55(49,4)5)17-18-38-56(6)21-20-39(57(7,29-63)37(56)19-22-59(38,58)9)79-53-48(82-52-45(71)43(69)42(68)35(26-61)77-52)46(72)47(36(27-62)78-53)81-51-44(70)41(67)34(65)28-75-51/h11-17,30,33-39,41-53,61-63,65,67-72H,10,18-29H2,1-9H3,(H,73,74)/b12-11+,15-13+,16-14+	CCC(C)/C=C/C=C/C=C/C(=O)OC1C(OC(C)=O)C2(C(=O)O)CCC3(C)C(=CCC4C5(C)CCC(OC6OC(CO)C(OC7OCC(O)C(O)C7O)C(O)C6OC6OC(CO)C(O)C(O)C6O)C(C)(CO)C5CCC43C)C2CC1(C)C	Triterpenoids
TKC059506	C58H90O22	InChI=1S/C58H90O22/c1-10-28(2)13-11-12-14-38(64)78-47-48(74-29(3)62)58(52(71)72)22-21-56(8)30(31(58)23-53(47,4)5)15-16-36-54(6)19-18-37(55(7,27-61)35(54)17-20-57(36,56)9)77-51-46(80-50-43(69)41(67)40(66)33(24-59)75-50)44(70)45(34(25-60)76-51)79-49-42(68)39(65)32(63)26-73-49/h11-15,28,31-37,39-51,59-61,63,65-70H,10,16-27H2,1-9H3,(H,71,72)/b13-11+,14-12+/t28-,31+,32+,33-,34-,35-,36-,37+,39+,40-,41+,42-,43-,44+,45-,46-,47+,48+,49+,50+,51+,54+,55-,56-,57-,58+/m1/s1	CC[C@@H](C)/C=C/C=C/C(=O)O[C@H]1[C@H](OC(C)=O)[C@]2(C(=O)O)CC[C@]3(C)C(=CC[C@@H]4[C@@]5(C)CC[C@H](O[C@@H]6O[C@H](CO)[C@@H](O[C@@H]7OC[C@H](O)[C@H](O)[C@H]7O)[C@H](O)[C@H]6O[C@@H]6O[C@H](CO)[C@@H](O)[C@H](O)[C@H]6O)[C@](C)(CO)[C@@H]5CC[C@]43C)[C@@H]2CC1(C)C	Triterpenoids
TKC059516	C30H50O5	InChI=1S/C30H50O5/c1-25(16-31)15-19-18-7-8-21-27(3)11-10-22(33)28(4,17-32)20(27)9-12-30(21,6)29(18,5)14-13-26(19,2)24(35)23(25)34/h7,19-24,31-35H,8-17H2,1-6H3/t19-,20-,21+,22-,23-,24+,25+,26+,27-,28+,29+,30+/m0/s1	C[C@]1(CO)[C@@H](O)CC[C@@]2(C)[C@@H]1CC[C@]1(C)[C@@H]2CC=C2[C@@H]3C[C@](C)(CO)[C@@H](O)[C@@H](O)[C@]3(C)CC[C@]21C	Triterpenoids
TKC059529	C48H80O19	InChI=1S/C48H80O19/c1-43(2)10-12-48(13-11-45(5)21(22(48)16-43)14-23(52)39-46(45,6)9-8-27-44(3,4)28(53)15-29(54)47(27,39)7)20-62-41-37(34(59)31(56)25(18-50)64-41)67-42-38(35(60)32(57)26(19-51)65-42)66-40-36(61)33(58)30(55)24(17-49)63-40/h14,22-42,49-61H,8-13,15-20H2,1-7H3/t22-,23+,24+,25+,26+,27-,28-,29+,30+,31+,32+,33-,34-,35-,36+,37+,38+,39-,40-,41+,42-,45+,46+,47+,48+/m0/s1	CC1(C)CC[C@]2(CO[C@@H]3O[C@H](CO)[C@@H](O)[C@H](O)[C@H]3O[C@@H]3O[C@H](CO)[C@@H](O)[C@H](O)[C@H]3O[C@@H]3O[C@H](CO)[C@@H](O)[C@H](O)[C@H]3O)CC[C@]3(C)C(=C[C@@H](O)[C@@H]4[C@]5(C)[C@@H](CC[C@]43C)C(C)(C)[C@@H](O)C[C@H]5O)[C@@H]2C1	Triterpenoids
TKC173286	C58H94O25	InChI=1S/C58H94O25/c1-24-34(62)45(82-47-40(68)37(65)30(23-75-47)79-48-42(70)39(67)44(29(21-60)78-48)81-49-41(69)38(66)36(64)28(20-59)77-49)43(71)50(76-24)83-46-35(63)27(61)22-74-51(46)80-33-12-13-55(6)31(54(33,4)5)11-14-57(8)32(55)10-9-25-26-19-53(2,3)15-17-58(26,52(72)73)18-16-56(25,57)7/h9,24,26-51,59-71H,10-23H2,1-8H3,(H,72,73)/t24-,26+,27-,28+,29+,30+,31-,32+,33-,34-,35-,36+,37+,38-,39+,40+,41+,42+,43+,44+,45+,46+,47-,48-,49-,50-,51-,55-,56+,57+,58-/m0/s1	C[C@@H]1O[C@@H](O[C@H]2[C@H](O[C@H]3CC[C@@]4(C)[C@@H](CC[C@]5(C)[C@@H]4CC=C4[C@H]6CC(C)(C)CC[C@]6(C(=O)O)CC[C@]45C)C3(C)C)OC[C@H](O)[C@@H]2O)[C@H](O)[C@H](O[C@@H]2OC[C@@H](O[C@@H]3O[C@H](CO)[C@@H](O[C@@H]4O[C@H](CO)[C@@H](O)[C@H](O)[C@H]4O)[C@H](O)[C@H]3O)[C@@H](O)[C@H]2O)[C@H]1O	Triterpenoids
TKC059560	C54H90O22	InChI=1S/C54H90O22/c1-22-32(58)36(62)41(67)46(70-22)72-26-17-51(7)29(50(5,6)44(26)76-48-43(39(65)35(61)28(20-56)74-48)75-47-42(68)37(63)33(59)23(2)71-47)12-13-53(9)30(51)11-10-24-25-16-49(3,4)31(57)18-54(25,15-14-52(24,53)8)21-69-45-40(66)38(64)34(60)27(19-55)73-45/h10,22-23,25-48,55-68H,11-21H2,1-9H3	CC1OC(OC2CC3(C)C(CCC4(C)C3CC=C3C5CC(C)(C)C(O)CC5(COC5OC(CO)C(O)C(O)C5O)CCC34C)C(C)(C)C2OC2OC(CO)C(O)C(O)C2OC2OC(C)C(O)C(O)C2O)C(O)C(O)C1O	Triterpenoids
TKC059609	C48H80O17	InChI=1S/C48H80O17/c1-22-31(53)34(56)37(65-42-38(35(57)33(55)27(19-49)62-42)64-40-36(58)32(54)25(51)20-60-40)41(61-22)63-30-11-12-45(6)28(44(30,4)5)10-13-46(7)39(45)26(59-9)16-23-24-17-43(2,3)14-15-48(24,21-50)29(52)18-47(23,46)8/h16,22,24-42,49-58H,10-15,17-21H2,1-9H3/t22-,24+,25-,26-,27-,28+,29-,30+,31+,32+,33-,34+,35+,36-,37-,38-,39-,40+,41+,42+,45+,46-,47-,48-/m1/s1	CO[C@@H]1C=C2[C@@H]3CC(C)(C)CC[C@]3(CO)[C@H](O)C[C@@]2(C)[C@]2(C)CC[C@H]3C(C)(C)[C@@H](O[C@@H]4O[C@H](C)[C@H](O)[C@H](O)[C@H]4O[C@@H]4O[C@H](CO)[C@@H](O)[C@H](O)[C@H]4O[C@@H]4OC[C@@H](O)[C@H](O)[C@H]4O)CC[C@]3(C)[C@@H]12	Triterpenoids
TKC150069	C57H92O27	InChI=1S/C57H92O27/c1-23-40(80-45-39(71)41(28(63)19-75-45)81-49-43(72)56(74,21-60)22-77-49)36(68)38(70)46(78-23)82-42-33(65)27(62)18-76-48(42)84-50(73)57-13-12-51(2,3)14-25(57)24-8-9-31-52(4)15-26(61)44(83-47-37(69)35(67)34(66)29(17-58)79-47)53(5,20-59)30(52)10-11-54(31,6)55(24,7)16-32(57)64/h8,23,25-49,58-72,74H,9-22H2,1-7H3/t23-,25-,26+,27-,28-,29-,30-,31-,32-,33+,34-,35+,36+,37+,38-,39+,40+,41+,42+,43+,44-,45+,46+,47+,48-,49-,52-,53-,54+,55-,56-,57+/m0/s1	C[C@@H]1O[C@H](O[C@H]2[C@H](OC(=O)[C@]34CCC(C)(C)C[C@H]3C3=CC[C@H]5[C@@]6(C)C[C@@H](O)[C@H](O[C@H]7O[C@@H](CO)[C@H](O)[C@@H](O)[C@H]7O)[C@@](C)(CO)[C@H]6CC[C@@]5(C)[C@@]3(C)C[C@@H]4O)OC[C@H](O)[C@H]2O)[C@@H](O)[C@@H](O)[C@@H]1O[C@H]1OC[C@H](O)[C@@H](O[C@@H]2OC[C@@](O)(CO)[C@@H]2O)[C@H]1O	Triterpenoids
TKC059614	C37H58O10	InChI=1S/C37H58O10/c1-32(2)16-20-19-15-21(45-8)29-34(4)11-10-24(46-31-27(42)25(40)26(41)28(47-31)30(43)44)35(5,18-38)22(34)9-12-37(29,7)36(19,6)14-13-33(20,3)23(39)17-32/h15,20-22,24-29,31,38,40-42H,9-14,16-18H2,1-8H3,(H,43,44)/t20-,21+,22-,24-,25-,26-,27+,28-,29+,31+,33+,34-,35+,36+,37+/m0/s1	CO[C@@H]1C=C2[C@@H]3CC(C)(C)CC(=O)[C@]3(C)CC[C@@]2(C)[C@]2(C)CC[C@@H]3[C@@](C)(CO)[C@@H](O[C@@H]4O[C@H](C(=O)O)[C@@H](O)[C@H](O)[C@H]4O)CC[C@]3(C)[C@@H]12	Triterpenoids
TKC059616	C48H76O19	InChI=1S/C48H76O19/c1-20-28(52)30(54)34(58)40(62-20)65-27-17-43(2,3)16-22-21-15-23(51)38-45(5)11-10-26(46(6,19-50)25(45)9-12-48(38,8)47(21,7)14-13-44(22,27)4)64-42-37(33(57)32(56)36(66-42)39(60)61)67-41-35(59)31(55)29(53)24(18-49)63-41/h15,20,22,24-38,40-42,49-50,52-59H,9-14,16-19H2,1-8H3,(H,60,61)/t20-,22-,24+,25+,26-,27+,28-,29-,30+,31-,32-,33-,34+,35+,36-,37+,38+,40-,41-,42+,44+,45-,46+,47+,48+/m0/s1	C[C@@H]1O[C@@H](O[C@@H]2CC(C)(C)C[C@H]3C4=CC(=O)[C@@H]5[C@@]6(C)CC[C@H](O[C@@H]7O[C@H](C(=O)O)[C@@H](O)[C@H](O)[C@H]7O[C@@H]7O[C@H](CO)[C@H](O)[C@H](O)[C@H]7O)[C@](C)(CO)[C@@H]6CC[C@@]5(C)[C@]4(C)CC[C@]32C)[C@H](O)[C@H](O)[C@H]1O	Triterpenoids
TKC059617	C53H84O24	InChI=1S/C53H84O24/c1-48(2)15-22-21-14-23(57)42-50(4)10-9-28(51(5,20-56)27(50)8-11-53(42,7)52(21,6)13-12-49(22,3)29(16-48)74-44-37(66)30(59)24(58)19-70-44)73-47-41(36(65)35(64)39(75-47)43(68)69)77-46-40(34(63)32(61)26(18-55)72-46)76-45-38(67)33(62)31(60)25(17-54)71-45/h14,22,24-42,44-47,54-56,58-67H,8-13,15-20H2,1-7H3,(H,68,69)/t22-,24+,25+,26+,27+,28-,29+,30-,31+,32-,33-,34-,35-,36-,37+,38+,39-,40+,41+,42+,44-,45-,46-,47+,49+,50-,51+,52+,53+/m0/s1	CC1(C)C[C@H]2C3=CC(=O)[C@@H]4[C@@]5(C)CC[C@H](O[C@@H]6O[C@H](C(=O)O)[C@@H](O)[C@H](O)[C@H]6O[C@@H]6O[C@H](CO)[C@H](O)[C@H](O)[C@H]6O[C@@H]6O[C@H](CO)[C@@H](O)[C@H](O)[C@H]6O)[C@](C)(CO)[C@@H]5CC[C@@]4(C)[C@]3(C)CC[C@@]2(C)[C@H](O[C@@H]2OC[C@@H](O)[C@H](O)[C@H]2O)C1	Triterpenoids
TKC140004	C33H50O7	InChI=1S/C33H50O7/c1-18(34)39-26-17-24-29(2,3)25(35)13-15-32(24,7)23-12-14-31(6)20(10-11-22(31)33(23,26)8)19-16-21(40-28(19)38-9)27(36)30(4,5)37/h11,13,15,19-21,23-24,26-28,36-37H,10,12,14,16-17H2,1-9H3/t19-,20-,21-,23+,24-,26+,27-,28+,31-,32+,33-/m0/s1	CO[C@@H]1O[C@H]([C@H](O)C(C)(C)O)C[C@H]1[C@@H]1CC=C2[C@@]1(C)CC[C@@H]1[C@@]3(C)C=CC(=O)C(C)(C)[C@@H]3C[C@@H](OC(C)=O)[C@@]21C	Triterpenoids
TKC059622	C30H48O4	InChI=1S/C30H48O4/c1-25(2)11-13-30(18-32)14-12-28(5)19(20(30)16-25)15-21(33)24-26(3)9-8-23(34)27(4,17-31)22(26)7-10-29(24,28)6/h15,20,22-24,31-32,34H,7-14,16-18H2,1-6H3	CC1(C)CCC2(CO)CCC3(C)C(=CC(=O)C4C5(C)CCC(O)C(C)(CO)C5CCC43C)C2C1	Triterpenoids
TKC059625	C48H80O17	InChI=1S/C48H80O17/c1-23-31(53)38(65-41-35(57)33(55)37(28(19-49)62-41)64-40-34(56)32(54)26(52)20-60-40)36(58)42(61-23)63-30-10-11-44(4)29(45(30,5)21-50)9-12-47(7)39(44)27(59-8)17-24-25-18-43(2,3)13-15-48(25,22-51)16-14-46(24,47)6/h17,23,25-42,49-58H,9-16,18-22H2,1-8H3	COC1C=C2C3CC(C)(C)CCC3(CO)CCC2(C)C2(C)CCC3C(C)(CO)C(OC4OC(C)C(O)C(OC5OC(CO)C(OC6OCC(O)C(O)C6O)C(O)C5O)C4O)CCC3(C)C12	Triterpenoids
TKC059633	C72H115NO37	InChI=1S/C72H115NO37/c1-27(76)73-40-51(106-59-47(87)41(81)31(78)20-97-59)45(85)36(24-100-62-50(90)52(46(86)35(104-62)23-96-28(2)77)107-60-48(88)42(82)32(79)21-98-60)103-58(40)105-39-13-14-68(7)37(67(39,5)6)12-15-69(8)38(68)11-10-29-30-18-66(3,4)16-17-72(30,56(92)55(91)70(29,69)9)65(94)110-63-54(109-61-49(89)43(83)33(80)22-99-61)53(44(84)34(19-74)102-63)108-64-57(93)71(95,25-75)26-101-64/h10,30-64,74-75,78-93,95H,11-26H2,1-9H3,(H,73,76)	CC(=O)NC1C(OC2CCC3(C)C(CCC4(C)C3CC=C3C5CC(C)(C)CCC5(C(=O)OC5OC(CO)C(O)C(OC6OCC(O)(CO)C6O)C5OC5OCC(O)C(O)C5O)C(O)C(O)C34C)C2(C)C)OC(COC2OC(COC(C)=O)C(O)C(OC3OCC(O)C(O)C3O)C2O)C(O)C1OC1OCC(O)C(O)C1O	Triterpenoids
TKC142654	C30H36O9	InChI=1S/C30H36O9/c1-15-18(17-9-11-37-14-17)12-19-23(15)30(5)20(13-22(33)35-6)29(4)21(32)8-10-28(3,27(34)36-7)25(29)24(26(30)39-19)38-16(2)31/h8-11,14,18-20,24-26H,12-13H2,1-7H3/t18-,19-,20-,24?,25-,26+,28-,29-,30-/m1/s1	COC(=O)C[C@@H]1[C@]2(C)C(=O)C=C[C@@](C)(C(=O)OC)[C@H]2C(OC(C)=O)[C@@H]2O[C@@H]3C[C@@H](c4ccoc4)C(C)=C3[C@@]12C	Triterpenoids
TKC059645	C49H78O20	InChI=1S/C49H78O20/c1-21(51)63-20-26-36(67-41-34(58)32(56)31(55)25(18-50)65-41)35(59)37(68-40-33(57)30(54)24(52)19-64-40)42(66-26)69-43(62)49-16-15-44(2,3)17-23(49)22-9-10-28-46(6)13-12-29(53)45(4,5)27(46)11-14-47(28,7)48(22,8)38(60)39(49)61/h9,23-42,50,52-61H,10-20H2,1-8H3	CC(=O)OCC1OC(OC(=O)C23CCC(C)(C)CC2C2=CCC4C5(C)CCC(O)C(C)(C)C5CCC4(C)C2(C)C(O)C3O)C(OC2OCC(O)C(O)C2O)C(O)C1OC1OC(CO)C(O)C(O)C1O	Triterpenoids
TKC059647	C70H113NO36	InChI=1S/C70H113NO36/c1-27(75)71-38-48(104-56-45(84)39(78)30(76)20-94-56)43(82)34(22-96-58-47(86)49(42(81)33(19-73)100-58)105-57-46(85)40(79)31(77)21-95-57)102-55(38)103-37-12-13-65(6)35(64(37,4)5)11-14-66(7)36(65)10-9-28-29-17-63(2,3)15-16-70(29,52(88)51(87)67(28,66)8)62(91)107-59-50(44(83)41(80)32(18-72)101-59)106-61-54(90)69(93,26-99-61)25-98-60-53(89)68(92,23-74)24-97-60/h9,29-61,72-74,76-90,92-93H,10-26H2,1-8H3,(H,71,75)	CC(=O)NC1C(OC2CCC3(C)C(CCC4(C)C3CC=C3C5CC(C)(C)CCC5(C(=O)OC5OC(CO)C(O)C(O)C5OC5OCC(O)(COC6OCC(O)(CO)C6O)C5O)C(O)C(O)C34C)C2(C)C)OC(COC2OC(CO)C(O)C(OC3OCC(O)C(O)C3O)C2O)C(O)C1OC1OCC(O)C(O)C1O	Triterpenoids
TKC176685	C30H52O3	InChI=1S/C30H52O3/c1-25(2,32)15-9-16-30(8,33)21-12-18-28(6)20(21)10-11-23-27(5)17-14-24(31)26(3,4)22(27)13-19-29(23,28)7/h9,15,20-24,31-33H,10-14,16-19H2,1-8H3/b15-9+/t20-,21+,22-,23+,24-,27-,28+,29+,30+/m0/s1	CC(C)(O)/C=C/C[C@@](C)(O)[C@@H]1CC[C@]2(C)[C@H]1CC[C@@H]1[C@@]3(C)CC[C@H](O)C(C)(C)[C@@H]3CC[C@]12C	Triterpenoids
TKC059670	C61H95NO24	InChI=1S/C61H95NO24/c1-56(2)19-29-28-13-14-36-58(5)17-16-38(84-54-48(75)45(72)42(69)34(83-54)25-80-53-47(74)44(71)41(68)33(82-53)24-79-52-46(73)40(67)31(65)23-78-52)57(3,4)35(58)15-18-59(36,6)60(28,7)20-37(66)61(29,26-64)21-39(56)85-55-49(76)50(43(70)32(22-63)81-55)86-51(77)27-11-9-10-12-30(27)62-8/h9-13,29,31-50,52-55,62-76H,14-26H2,1-8H3/t29-,31+,32+,33+,34+,35-,36+,37-,38-,39-,40-,41+,42+,43+,44-,45-,46+,47+,48+,49+,50-,52-,53+,54-,55-,58-,59+,60+,61+/m0/s1	CNc1ccccc1C(=O)O[C@H]1[C@H](O)[C@@H](CO)O[C@@H](O[C@H]2C[C@]3(CO)[C@@H](O)C[C@]4(C)C(=CC[C@@H]5[C@@]6(C)CC[C@H](O[C@@H]7O[C@H](CO[C@@H]8O[C@H](CO[C@@H]9OC[C@@H](O)[C@H](O)[C@H]9O)[C@@H](O)[C@H](O)[C@H]8O)[C@@H](O)[C@H](O)[C@H]7O)C(C)(C)[C@@H]6CC[C@]54C)[C@@H]3CC2(C)C)[C@@H]1O	Triterpenoids
TKC059674	C30H50O4	InChI=1S/C30H50O4/c1-25(2)20-10-13-29(6)21(27(20,4)12-11-22(25)32)9-8-18-19-14-26(3,17-31)23(33)15-28(19,5)24(34)16-30(18,29)7/h8,19-24,31-34H,9-17H2,1-7H3/t19-,20-,21+,22-,23-,24-,26+,27-,28-,29+,30+/m0/s1	CC1(C)[C@@H](O)CC[C@@]2(C)[C@H]1CC[C@]1(C)[C@@H]2CC=C2[C@@H]3C[C@](C)(CO)[C@@H](O)C[C@]3(C)[C@@H](O)C[C@]21C	Triterpenoids
TKC059693	C35H56O5	InChI=1S/C35H56O5/c1-10-21(2)29(39)40-28-19-30(3,4)17-23-22-11-12-25-32(7)15-14-26(37)31(5,6)24(32)13-16-33(25,8)34(22,9)18-27(38)35(23,28)20-36/h10-11,23-28,36-38H,12-20H2,1-9H3/b21-10-/t23-,24-,25+,26-,27+,28-,32-,33+,34+,35-/m0/s1	C/C=C(/C)C(=O)O[C@H]1CC(C)(C)C[C@H]2C3=CC[C@@H]4[C@@]5(C)CC[C@H](O)C(C)(C)[C@@H]5CC[C@@]4(C)[C@]3(C)C[C@@H](O)[C@@]12CO	Triterpenoids
TKC059697	C67H106O30	InChI=1S/C67H106O30/c1-13-26(2)56(85)91-37-21-62(6,7)20-31-30-14-15-35-64(10)18-17-36(63(8,9)34(64)16-19-65(35,11)66(30,12)22-38(88-29(5)71)67(31,37)25-70)92-61-54(97-58-48(81)44(77)41(74)32(23-68)89-58)50(49(82)51(94-61)55(83)84)93-60-53(46(79)42(75)33(24-69)90-60)96-59-52(45(78)40(73)28(4)87-59)95-57-47(80)43(76)39(72)27(3)86-57/h13-14,27-28,31-54,57-61,68-70,72-82H,15-25H2,1-12H3,(H,83,84)/b26-13+/t27-,28-,31-,32+,33+,34-,35+,36-,37-,38+,39-,40-,41+,42-,43+,44-,45+,46-,47+,48+,49-,50-,51-,52+,53+,54+,57-,58-,59-,60-,61+,64-,65+,66+,67+/m0/s1	C/C=C(\C)C(=O)O[C@H]1CC(C)(C)C[C@H]2C3=CC[C@@H]4[C@@]5(C)CC[C@H](O[C@@H]6O[C@H](C(=O)O)[C@@H](O)[C@H](O[C@@H]7O[C@H](CO)[C@H](O)[C@H](O)[C@H]7O[C@@H]7O[C@@H](C)[C@H](O)[C@@H](O)[C@H]7O[C@@H]7O[C@@H](C)[C@H](O)[C@@H](O)[C@H]7O)[C@H]6O[C@@H]6O[C@H](CO)[C@@H](O)[C@H](O)[C@H]6O)C(C)(C)[C@@H]5CC[C@@]4(C)[C@]3(C)C[C@@H](OC(C)=O)[C@@]12CO	Triterpenoids
TKC059709	C39H56O5	InChI=1S/C39H56O5/c1-34(2)21-27-26-14-15-29-36(5)19-18-30(41)35(3,4)28(36)17-20-37(29,6)38(26,7)23-32(39(27,24-40)31(42)22-34)44-33(43)16-13-25-11-9-8-10-12-25/h8-14,16,27-32,40-42H,15,17-24H2,1-7H3/b16-13+/t27-,28-,29+,30-,31-,32+,36-,37+,38+,39+/m0/s1	CC1(C)C[C@H](O)[C@@]2(CO)[C@@H](C1)C1=CC[C@@H]3[C@@]4(C)CC[C@H](O)C(C)(C)[C@@H]4CC[C@@]3(C)[C@]1(C)C[C@H]2OC(=O)/C=C/c1ccccc1	Triterpenoids
TKC059714	C66H106O29	InChI=1S/C66H106O29/c1-11-12-13-14-38(71)89-37-23-61(4,5)21-30-29-15-16-34-63(8)19-18-36(62(6,7)33(63)17-20-64(34,9)65(29,10)22-35(70)66(30,37)26-69)90-60-54(95-57-48(81)44(77)41(74)31(24-67)87-57)50(49(82)51(92-60)55(83)84)91-59-53(46(79)42(75)32(25-68)88-59)94-58-52(45(78)40(73)28(3)86-58)93-56-47(80)43(76)39(72)27(2)85-56/h13-15,27-28,30-37,39-54,56-60,67-70,72-82H,11-12,16-26H2,1-10H3,(H,83,84)/b14-13-/t27-,28-,30-,31+,32+,33-,34+,35+,36-,37-,39-,40-,41-,42-,43+,44-,45+,46-,47+,48+,49-,50-,51-,52+,53+,54+,56-,57-,58-,59-,60+,63-,64+,65+,66-/m0/s1	CCC/C=C\C(=O)O[C@H]1CC(C)(C)C[C@H]2C3=CC[C@@H]4[C@@]5(C)CC[C@H](O[C@@H]6O[C@H](C(=O)O)[C@@H](O)[C@H](O[C@@H]7O[C@H](CO)[C@H](O)[C@H](O)[C@H]7O[C@@H]7O[C@@H](C)[C@H](O)[C@@H](O)[C@H]7O[C@@H]7O[C@@H](C)[C@H](O)[C@@H](O)[C@H]7O)[C@H]6O[C@@H]6O[C@H](CO)[C@H](O)[C@H](O)[C@H]6O)C(C)(C)[C@@H]5CC[C@@]4(C)[C@]3(C)C[C@@H](O)[C@@]12CO	Triterpenoids
TKC059724	C35H56O5	InChI=1S/C35H56O5/c1-10-21(2)29(39)40-28-19-34(9)22(23-17-30(3,4)18-27(38)35(23,28)20-36)11-12-25-32(7)15-14-26(37)31(5,6)24(32)13-16-33(25,34)8/h10-11,23-28,36-38H,12-20H2,1-9H3/b21-10+/t23-,24-,25-,26-,27-,28+,32-,33+,34+,35+/m0/s1	C/C=C(\C)C(=O)O[C@@H]1C[C@]2(C)C(=CC[C@H]3[C@@]4(C)CC[C@H](O)C(C)(C)[C@@H]4CC[C@]32C)[C@@H]2CC(C)(C)C[C@H](O)[C@@]21CO	Triterpenoids
TKC059729	C52H86O22	InChI=1S/C52H86O22/c1-47(2)14-23-22-8-9-29-49(5)12-11-32(48(3,4)28(49)10-13-50(29,6)51(22,7)16-31(58)52(23,21-55)30(57)15-47)72-45-41(74-44-40(66)37(63)34(60)25(17-53)69-44)36(62)27(20-68-45)71-46-42(38(64)35(61)26(18-54)70-46)73-43-39(65)33(59)24(56)19-67-43/h8,23-46,53-66H,9-21H2,1-7H3/t23-,24+,25+,26+,27-,28-,29+,30-,31+,32-,33-,34+,35+,36-,37-,38-,39+,40+,41+,42+,43-,44-,45-,46-,49-,50+,51+,52+/m0/s1	CC1(C)C[C@H](O)[C@@]2(CO)[C@@H](C1)C1=CC[C@@H]3[C@@]4(C)CC[C@H](O[C@@H]5OC[C@H](O[C@@H]6O[C@H](CO)[C@@H](O)[C@H](O)[C@H]6O[C@@H]6OC[C@@H](O)[C@H](O)[C@H]6O)[C@H](O)[C@H]5O[C@@H]5O[C@H](CO)[C@@H](O)[C@H](O)[C@H]5O)C(C)(C)[C@@H]4CC[C@@]3(C)[C@]1(C)C[C@H]2O	Triterpenoids
TKC059735	C44H70O15	InChI=1S/C44H70O15/c1-20-29(47)30(48)33(51)37(56-20)55-19-44-23(16-39(3,4)18-28(44)57-21(2)45)22-10-11-25-41(7)14-13-27(58-38-34(52)31(49)32(50)35(59-38)36(53)54)40(5,6)24(41)12-15-42(25,8)43(22,9)17-26(44)46/h10,20,23-35,37-38,46-52H,11-19H2,1-9H3,(H,53,54)/t20-,23-,24-,25+,26-,27-,28-,29-,30+,31-,32-,33+,34+,35-,37+,38+,41-,42+,43+,44-/m0/s1	CC(=O)O[C@H]1CC(C)(C)C[C@H]2C3=CC[C@@H]4[C@@]5(C)CC[C@H](O[C@@H]6O[C@H](C(=O)O)[C@@H](O)[C@H](O)[C@H]6O)C(C)(C)[C@@H]5CC[C@@]4(C)[C@]3(C)C[C@H](O)[C@@]12CO[C@@H]1O[C@@H](C)[C@H](O)[C@@H](O)[C@H]1O	Triterpenoids
TKC140039	C30H48O3	InChI=1S/C30H48O3/c1-18(17-22(31)25-27(4,5)33-25)19-11-15-30(8)21-9-10-23-26(2,3)24(32)13-14-28(23,6)20(21)12-16-29(19,30)7/h9,18-20,22-23,25,31H,10-17H2,1-8H3/t18-,19-,20-,22-,23+,25-,28+,29-,30+/m1/s1	C[C@H](C[C@@H](O)[C@H]1OC1(C)C)[C@H]1CC[C@@]2(C)C3=CC[C@H]4C(C)(C)C(=O)CC[C@@]4(C)[C@@H]3CC[C@]12C	Triterpenoids
TKC059741	C55H85NO19	InChI=1S/C55H85NO19/c1-50(2)19-28-27-13-14-34-52(5)17-16-36(51(3,4)33(52)15-18-53(34,6)54(27,7)20-35(59)55(28,25-57)37(21-50)74-46(68)26-11-9-10-12-29(26)56-8)75-49-45(67)42(64)40(62)32(73-49)24-71-48-44(66)41(63)39(61)31(72-48)23-70-47-43(65)38(60)30(58)22-69-47/h9-13,28,30-45,47-49,56-67H,14-25H2,1-8H3/t28?,30-,31-,32-,33+,34-,35+,36+,37+,38+,39-,40-,41+,42+,43-,44-,45-,47+,48-,49+,52+,53-,54-,55+/m1/s1	CNc1ccccc1C(=O)O[C@H]1CC(C)(C)CC2C3=CC[C@@H]4[C@@]5(C)CC[C@H](O[C@@H]6O[C@H](CO[C@@H]7O[C@H](CO[C@@H]8OC[C@@H](O)[C@H](O)[C@H]8O)[C@@H](O)[C@H](O)[C@H]7O)[C@@H](O)[C@H](O)[C@H]6O)C(C)(C)[C@@H]5CC[C@@]4(C)[C@]3(C)C[C@H](O)[C@]21CO	Triterpenoids
TKC140056	C30H48O5	InChI=1S/C30H48O5/c1-26(2)22-9-8-20-19(28(22,5)13-12-23(26)31)11-15-29(6)18(10-14-30(20,29)7)17-16-21(35-25(17)33)24(32)27(3,4)34/h8,17-19,21-22,24-25,32-34H,9-16H2,1-7H3/t17-,18-,19-,21+,22+,24+,25+,28+,29-,30-/m0/s1	CC1(C)C(=O)CC[C@@]2(C)[C@@H]1CC=C1[C@@H]2CC[C@@]2(C)[C@H]([C@@H]3C[C@H]([C@@H](O)C(C)(C)O)O[C@H]3O)CC[C@@]12C	Triterpenoids
TKC059775	C42H68O15	InChI=1S/C42H68O15/c1-37(19-54-34-32(50)30(48)28(46)22(17-43)55-34)13-14-38(2)21(15-37)20-7-8-24-39(3)11-10-27(57-35-33(51)31(49)29(47)23(18-44)56-35)42(6,36(52)53)25(39)9-12-40(24,4)41(20,5)16-26(38)45/h7,21-35,43-51H,8-19H2,1-6H3,(H,52,53)/t21-,22+,23+,24+,25-,26-,27-,28+,29+,30-,31-,32+,33+,34+,35-,37+,38-,39+,40+,41+,42-/m0/s1	C[C@]12CC[C@@](C)(CO[C@@H]3O[C@H](CO)[C@@H](O)[C@H](O)[C@H]3O)C[C@H]1C1=CC[C@@H]3[C@@]4(C)CC[C@H](O[C@@H]5O[C@H](CO)[C@@H](O)[C@H](O)[C@H]5O)[C@@](C)(C(=O)O)[C@H]4CC[C@@]3(C)[C@]1(C)C[C@@H]2O	Triterpenoids
TKC059777	C30H48O5	InChI=1S/C30H48O5/c1-25(2)20-9-12-28(5)21(27(20,4)11-10-22(25)32)8-7-18-19-15-26(3,24(34)35)13-14-30(19,17-31)23(33)16-29(18,28)6/h7,19-23,31-33H,8-17H2,1-6H3,(H,34,35)/t19-,20-,21+,22-,23+,26-,27-,28+,29+,30+/m0/s1	CC1(C)[C@@H](O)CC[C@@]2(C)[C@H]1CC[C@]1(C)[C@@H]2CC=C2[C@@H]3C[C@@](C)(C(=O)O)CC[C@]3(CO)[C@H](O)C[C@]21C	Triterpenoids
TKC059781	C42H68O15	InChI=1S/C42H68O15/c1-37(2)23-9-12-40(5)24(8-7-20-21-15-38(3,18-44)13-14-42(21,19-45)25(46)16-41(20,40)6)39(23,4)11-10-26(37)55-36-31(51)32(30(50)33(57-36)34(52)53)56-35-29(49)28(48)27(47)22(17-43)54-35/h7,21-33,35-36,43-51H,8-19H2,1-6H3,(H,52,53)/t21-,22+,23-,24+,25-,26-,27+,28-,29+,30-,31+,32-,33-,35-,36+,38+,39-,40+,41+,42+/m0/s1	CC1(C)[C@@H](O[C@@H]2O[C@H](C(=O)O)[C@@H](O)[C@H](O[C@@H]3O[C@H](CO)[C@@H](O)[C@H](O)[C@H]3O)[C@H]2O)CC[C@@]2(C)[C@H]1CC[C@]1(C)[C@@H]2CC=C2[C@@H]3C[C@](C)(CO)CC[C@]3(CO)[C@@H](O)C[C@]21C	Triterpenoids
TKC059787	C64H104O32	InChI=1S/C64H104O32/c1-59(2)33-9-12-62(5)34(8-7-25-26-15-60(3,13-14-64(26,23-69)35(71)16-63(25,62)6)24-87-57-51(45(80)40(75)30(19-67)90-57)96-55-49(84)44(79)39(74)29(18-66)89-55)61(33,4)11-10-36(59)93-56-50(95-54-48(83)43(78)38(73)28(17-65)88-54)42(77)32(22-86-56)92-58-52(46(81)41(76)31(20-68)91-58)94-53-47(82)37(72)27(70)21-85-53/h7,23,26-58,65-68,70-84H,8-22,24H2,1-6H3/t26-,27+,28+,29+,30+,31+,32-,33-,34+,35+,36-,37-,38+,39+,40+,41+,42-,43-,44-,45-,46-,47+,48+,49+,50+,51+,52+,53-,54-,55-,56-,57+,58-,60-,61-,62+,63+,64+/m0/s1	CC1(C)[C@@H](O[C@@H]2OC[C@H](O[C@@H]3O[C@H](CO)[C@@H](O)[C@H](O)[C@H]3O[C@@H]3OC[C@@H](O)[C@H](O)[C@H]3O)[C@H](O)[C@H]2O[C@@H]2O[C@H](CO)[C@@H](O)[C@H](O)[C@H]2O)CC[C@@]2(C)[C@H]1CC[C@]1(C)[C@@H]2CC=C2[C@@H]3C[C@@](C)(CO[C@@H]4O[C@H](CO)[C@@H](O)[C@H](O)[C@H]4O[C@@H]4O[C@H](CO)[C@@H](O)[C@H](O)[C@H]4O)CC[C@]3(C=O)[C@H](O)C[C@]21C	Triterpenoids
TKC167038	C46H72O18	InChI=1S/C46H72O18/c1-40(2)14-16-45(39(59)63-38-32(53)31(52)30(51)24(19-47)62-38)17-15-43(6)22(23(45)18-40)8-9-27-42(5)12-11-28(41(3,4)26(42)10-13-44(27,43)7)64-46(35(36(56)57)60-21-29(49)50)33(54)25(20-48)61-37(58)34(46)55/h8,23-28,30-35,37-38,47-48,51-55,58H,9-21H2,1-7H3,(H,49,50)(H,56,57)/t23-,24+,25-,26+,27-,28+,30+,31-,32+,33-,34+,35+,37-,38-,42+,43-,44-,45+,46+/m1/s1	CC1(C)CC[C@]2(C(=O)O[C@H]3O[C@@H](CO)[C@H](O)[C@@H](O)[C@@H]3O)CC[C@]3(C)C(=CC[C@@H]4[C@@]5(C)CC[C@H](O[C@]6([C@@H](OCC(=O)O)C(=O)O)[C@@H](O)[C@H](O)O[C@H](CO)[C@H]6O)C(C)(C)[C@@H]5CC[C@]43C)[C@H]2C1	Triterpenoids
TKC140072	C31H50O5	InChI=1S/C31H50O5/c1-27(2)23-10-9-21-20(29(23,5)14-13-24(27)32)12-16-30(6)19(11-15-31(21,30)7)18-17-22(36-26(18)35-8)25(33)28(3,4)34/h9,18-20,22-23,25-26,33-34H,10-17H2,1-8H3/t18-,19-,20-,22+,23-,25-,26-,29+,30-,31-/m0/s1	CO[C@H]1O[C@@H]([C@H](O)C(C)(C)O)C[C@H]1[C@@H]1CC[C@@]2(C)C3=CC[C@H]4C(C)(C)C(=O)CC[C@]4(C)[C@H]3CC[C@@]12C	Triterpenoids
TKC091755	C32H46O4	InChI=1S/C32H46O4/c1-20-21-10-11-24-30(4,22(21)18-23(34-7)26(20)35-8)15-17-32(6)25-19-29(3,27(33)36-9)13-12-28(25,2)14-16-31(24,32)5/h11,18,25H,10,12-17,19H2,1-9H3/t25-,28-,29-,30+,31-,32+/m1/s1	COC(=O)[C@]1(C)CC[C@]2(C)CC[C@]3(C)C4=CCc5c(cc(OC)c(OC)c5C)[C@]4(C)CC[C@@]3(C)[C@@H]2C1	Triterpenoids
TKC141548	C36H54O10	InChI=1S/C36H54O10/c1-31(2)13-15-36(30(43)44)16-14-34(5)19(20(36)17-31)7-8-22-32(3)11-10-23(33(4,18-37)21(32)9-12-35(22,34)6)45-29-26(40)24(38)25(39)27(46-29)28(41)42/h7,18,20-27,29,38-40H,8-17H2,1-6H3,(H,41,42)(H,43,44)/t20-,21+,22-,23-,24+,25+,26-,27+,29-,32-,33+,34-,35-,36+/m1/s1	CC1(C)CC[C@]2(C(=O)O)CC[C@]3(C)C(=CC[C@@H]4[C@]5(C)CC[C@@H](O[C@@H]6O[C@H](C(=O)O)[C@@H](O)[C@H](O)[C@H]6O)[C@@](C)(C=O)[C@H]5CC[C@]43C)[C@H]2C1	Triterpenoids
TKC059805	C42H68O15	InChI=1S/C42H68O15/c1-37(2)16-20-19-8-9-23-39(4)12-11-24(40(5,18-44)22(39)10-13-42(23,7)41(19,6)15-14-38(20,3)33(51)32(37)50)55-36-31(28(48)27(47)30(56-36)34(52)53)57-35-29(49)26(46)25(45)21(17-43)54-35/h8,20-33,35-36,43-51H,9-18H2,1-7H3,(H,52,53)/t20-,21+,22+,23+,24-,25-,26-,27-,28-,29+,30-,31+,32-,33+,35-,36+,38+,39-,40+,41+,42+/m0/s1	CC1(C)C[C@H]2C3=CC[C@@H]4[C@@]5(C)CC[C@H](O[C@@H]6O[C@H](C(=O)O)[C@@H](O)[C@H](O)[C@H]6O[C@@H]6O[C@H](CO)[C@H](O)[C@H](O)[C@H]6O)[C@](C)(CO)[C@@H]5CC[C@@]4(C)[C@]3(C)CC[C@@]2(C)[C@H](O)[C@@H]1O	Triterpenoids
TKC059810	C47H76O19	InChI=1S/C47H76O19/c1-42(2)16-21-20-8-9-25-44(4)12-11-26(63-41-35(31(55)30(54)34(64-41)38(59)60)65-40-33(57)29(53)28(52)23(17-48)62-40)45(5,19-49)24(44)10-13-47(25,7)46(20,6)15-14-43(21,3)36(58)37(42)66-39-32(56)27(51)22(50)18-61-39/h8,21-37,39-41,48-58H,9-19H2,1-7H3,(H,59,60)/t21-,22+,23+,24+,25+,26-,27-,28-,29-,30-,31-,32+,33+,34-,35+,36+,37-,39-,40-,41+,43+,44-,45+,46+,47+/m0/s1	CC1(C)C[C@H]2C3=CC[C@@H]4[C@@]5(C)CC[C@H](O[C@@H]6O[C@H](C(=O)O)[C@@H](O)[C@H](O)[C@H]6O[C@@H]6O[C@H](CO)[C@H](O)[C@H](O)[C@H]6O)[C@](C)(CO)[C@@H]5CC[C@@]4(C)[C@]3(C)CC[C@@]2(C)[C@H](O)[C@@H]1O[C@@H]1OC[C@@H](O)[C@H](O)[C@H]1O	Triterpenoids
TKC059813	C53H86O24	InChI=1S/C53H86O24/c1-48(2)16-22-21-8-9-27-50(4)12-11-28(51(5,20-56)26(50)10-13-53(27,7)52(21,6)15-14-49(22,3)42(41(48)67)77-44-36(65)29(58)23(57)19-70-44)73-47-40(35(64)34(63)38(74-47)43(68)69)76-46-39(33(62)31(60)25(18-55)72-46)75-45-37(66)32(61)30(59)24(17-54)71-45/h8,22-42,44-47,54-67H,9-20H2,1-7H3,(H,68,69)	CC1(C)CC2C3=CCC4C5(C)CCC(OC6OC(C(=O)O)C(O)C(O)C6OC6OC(CO)C(O)C(O)C6OC6OC(CO)C(O)C(O)C6O)C(C)(CO)C5CCC4(C)C3(C)CCC2(C)C(OC2OCC(O)C(O)C2O)C1O	Triterpenoids
TKC140091	C30H34O9	InChI=1S/C30H34O9/c1-14(31)37-21-23-27(5)10-8-18(33)26(3,4)22(27)20(34)24(35)29(23,7)30-19(39-30)12-17(16-9-11-36-13-16)28(30,6)25(21)38-15(2)32/h8-11,13,17,19,21,23,25,34H,12H2,1-7H3/t17-,19+,21+,23?,25-,27-,28+,29-,30+/m0/s1	CC(=O)O[C@@H]1C2[C@@]3(C)C=CC(=O)C(C)(C)C3=C(O)C(=O)[C@@]2(C)[C@@]23O[C@@H]2C[C@@H](c2ccoc2)[C@]3(C)[C@H]1OC(C)=O	Triterpenoids
TKC059819	C47H74O20	InChI=1S/C47H74O20/c1-42(2)16-20-19-8-9-23-44(4)12-11-24(63-41-34(29(54)28(53)33(65-41)38(60)61)66-40-31(56)26(51)27(52)32(64-40)37(58)59)45(5,18-48)22(44)10-13-47(23,7)46(19,6)15-14-43(20,3)36(35(42)57)67-39-30(55)25(50)21(49)17-62-39/h8,20-36,39-41,48-57H,9-18H2,1-7H3,(H,58,59)(H,60,61)/t20-,21-,22+,23+,24-,25-,26-,27-,28-,29-,30+,31+,32-,33-,34+,35-,36+,39-,40-,41+,43+,44-,45+,46+,47+/m0/s1	CC1(C)C[C@H]2C3=CC[C@@H]4[C@@]5(C)CC[C@H](O[C@@H]6O[C@H](C(=O)O)[C@@H](O)[C@H](O)[C@H]6O[C@@H]6O[C@H](C(=O)O)[C@@H](O)[C@H](O)[C@H]6O)[C@](C)(CO)[C@@H]5CC[C@@]4(C)[C@]3(C)CC[C@@]2(C)[C@H](O[C@@H]2OC[C@H](O)[C@H](O)[C@H]2O)[C@@H]1O	Triterpenoids
TKC140108	C58H94O28	InChI=1S/C58H94O28/c1-7-27(63)29-16-23(2)58(86-29)15-14-55(5)26-8-9-33-54(4,25(26)10-13-56(55,58)6)12-11-34(57(33,21-61)22-62)82-50-44(74)42(72)38(68)32(81-50)20-77-52-47(36(66)28(64)19-76-52)84-53-48(85-49-43(73)40(70)35(65)24(3)78-49)46(39(69)31(18-60)80-53)83-51-45(75)41(71)37(67)30(17-59)79-51/h23-24,28-53,59-62,64-75H,7-22H2,1-6H3/t23-,24+,28+,29+,30-,31-,32-,33-,34+,35+,36+,37-,38-,39-,40-,41+,42+,43-,44-,45-,46+,47-,48-,49+,50+,51+,52+,53+,54-,55+,56+,58+/m1/s1	CCC(=O)[C@@H]1C[C@@H](C)[C@]2(CC[C@@]3(C)C4=C(CC[C@@]32C)[C@@]2(C)CC[C@H](O[C@@H]3O[C@H](CO[C@@H]5OC[C@H](O)[C@H](O)[C@H]5O[C@@H]5O[C@H](CO)[C@@H](O)[C@H](O[C@@H]6O[C@H](CO)[C@@H](O)[C@H](O)[C@H]6O)[C@H]5O[C@@H]5O[C@@H](C)[C@H](O)[C@@H](O)[C@H]5O)[C@@H](O)[C@H](O)[C@H]3O)C(CO)(CO)[C@@H]2CC4)O1	Triterpenoids
TKC059863	C42H68O15	InChI=1S/C42H68O15/c1-37(18-44)15-21-20-7-8-24-39(3)11-10-26(40(4,19-45)23(39)9-12-42(24,6)41(20,5)14-13-38(21,2)25(46)16-37)55-36-33(30(50)29(49)32(56-36)34(52)53)57-35-31(51)28(48)27(47)22(17-43)54-35/h7,21-33,35-36,43-51H,8-19H2,1-6H3,(H,52,53)/t21-,22+,23+,24+,25+,26-,27+,28-,29-,30-,31+,32-,33+,35-,36+,37+,38+,39-,40-,41+,42+/m0/s1	C[C@@]12CC[C@]3(C)[C@@H](C[C@@](C)(CO)C[C@H]3O)C1=CC[C@@H]1[C@@]3(C)CC[C@H](O[C@@H]4O[C@H](C(=O)O)[C@@H](O)[C@H](O)[C@H]4O[C@@H]4O[C@H](CO)[C@@H](O)[C@H](O)[C@H]4O)[C@@](C)(CO)[C@@H]3CC[C@]12C	Triterpenoids
TKC059865	C48H76O20	InChI=1S/C48H76O20/c1-43(20-63-40-35(59)31(55)29(53)23(17-49)64-40)15-22-21-7-8-26-45(3)11-10-28(46(4,19-51)25(45)9-12-48(26,6)47(21,5)14-13-44(22,2)27(52)16-43)66-42-38(34(58)33(57)37(67-42)39(61)62)68-41-36(60)32(56)30(54)24(18-50)65-41/h7,22-26,28-38,40-42,49-51,53-60H,8-20H2,1-6H3,(H,61,62)	CC1(COC2OC(CO)C(O)C(O)C2O)CC(=O)C2(C)CCC3(C)C(=CCC4C5(C)CCC(OC6OC(C(=O)O)C(O)C(O)C6OC6OC(CO)C(O)C(O)C6O)C(C)(CO)C5CCC43C)C2C1	Triterpenoids
TKC167147	C33H50O5	InChI=1S/C33H50O5/c1-19-10-12-25(38-29(19)36-9)20(2)24-18-28(37-21(3)34)33(8)23-11-13-26-30(4,5)27(35)15-16-31(26,6)22(23)14-17-32(24,33)7/h10-11,14,20,24-29,35H,12-13,15-18H2,1-9H3/t20-,24+,25-,26-,27-,28-,29-,31+,32+,33+/m0/s1	CO[C@H]1O[C@H]([C@@H](C)[C@H]2C[C@H](OC(C)=O)[C@@]3(C)C4=CC[C@H]5C(C)(C)[C@@H](O)CC[C@]5(C)C4=CC[C@]23C)CC=C1C	Triterpenoids
TKC140127	C30H46O2	InChI=1S/C30H46O2/c1-19-8-14-29-17-16-28(7)27(6)13-9-21-25(3,4)23(31)11-12-26(21,5)22(27)10-15-30(28,32-18-29)24(29)20(19)2/h10,15,19-22,24H,8-9,11-14,16-18H2,1-7H3/t19-,20+,21+,22-,24-,26+,27-,28+,29-,30+/m1/s1	C[C@H]1[C@H](C)CC[C@@]23CC[C@]4(C)[C@@](C=C[C@@H]5[C@@]6(C)CCC(=O)C(C)(C)[C@@H]6CC[C@]54C)(OC2)[C@H]13	Triterpenoids
TKC121486	C60H100O28	InChI=1S/C60H100O28/c1-23-33(63)38(68)45(75)52(82-23)88-47-42(72)37(67)29(21-80-51-44(74)40(70)35(65)27(19-62)84-51)86-54(47)81-22-60-16-15-58(7)24(25(60)17-55(2,3)48(77)49(60)78)9-10-31-57(6)13-12-32(56(4,5)30(57)11-14-59(31,58)8)87-53-46(76)41(71)36(66)28(85-53)20-79-50-43(73)39(69)34(64)26(18-61)83-50/h9,23,25-54,61-78H,10-22H2,1-8H3/t23?,25?,26?,27?,28?,29?,30?,31?,32-,33?,34?,35?,36?,37?,38?,39?,40?,41?,42?,43?,44?,45?,46?,47?,48-,49-,50?,51?,52?,53?,54?,57+,58-,59-,60+/m1/s1	CC1OC(OC2C(OC[C@@]34CC[C@]5(C)C(=CCC6[C@@]7(C)CC[C@@H](OC8OC(COC9OC(CO)C(O)C(O)C9O)C(O)C(O)C8O)C(C)(C)C7CC[C@]65C)C3CC(C)(C)[C@H](O)[C@H]4O)OC(COC3OC(CO)C(O)C(O)C3O)C(O)C2O)C(O)C(O)C1O	Triterpenoids
TKC140131	C30H50	InChI=1S/C30H50/c1-21(2)11-9-12-22(3)23-15-19-30(8)25-13-14-26-27(4,5)17-10-18-28(26,6)24(25)16-20-29(23,30)7/h11,13,22-24,26H,9-10,12,14-20H2,1-8H3/t22-,23-,24+,26+,28-,29+,30-/m1/s1	CC(C)=CCC[C@@H](C)[C@H]1CC[C@]2(C)C3=CC[C@H]4C(C)(C)CCC[C@]4(C)[C@H]3CC[C@@]12C	Triterpenoids
TKC059893	C48H76O20	InChI=1S/C48H76O20/c1-43(41(60)62-6)13-15-48(42(61)68-39-36(59)34(57)32(55)26(19-50)65-39)16-14-46(4)22(23(48)17-43)7-8-28-44(2)11-10-29(45(3,21-51)27(44)9-12-47(28,46)5)66-40-37(30(53)24(52)20-63-40)67-38-35(58)33(56)31(54)25(18-49)64-38/h7,23-40,49-59H,8-21H2,1-6H3/t23-,24+,25+,26+,27+,28+,29-,30-,31+,32+,33-,34-,35+,36+,37+,38-,39-,40-,43-,44-,45-,46+,47+,48-/m0/s1	COC(=O)[C@@]1(C)CC[C@]2(C(=O)O[C@@H]3O[C@H](CO)[C@@H](O)[C@H](O)[C@H]3O)CC[C@]3(C)C(=CC[C@@H]4[C@@]5(C)CC[C@H](O[C@@H]6OC[C@@H](O)[C@H](O)[C@H]6O[C@@H]6O[C@H](CO)[C@@H](O)[C@H](O)[C@H]6O)[C@@](C)(CO)[C@@H]5CC[C@]43C)[C@@H]2C1	Triterpenoids
TKC140135	C30H50O2	InChI=1S/C30H50O2/c1-19(2)10-9-11-20(3)21-14-16-29(7)22-12-13-24-27(4,5)25(31)18-26(32)30(24,8)23(22)15-17-28(21,29)6/h10,12,20-21,23-26,31-32H,9,11,13-18H2,1-8H3/t20-,21+,23+,24+,25+,26-,28+,29-,30-/m1/s1	CC(C)=CCC[C@@H](C)[C@@H]1CC[C@]2(C)C3=CC[C@H]4C(C)(C)[C@@H](O)C[C@@H](O)[C@]4(C)[C@H]3CC[C@@]12C	Triterpenoids
TKC059902	C54H86O24	InChI=1S/C54H86O24/c1-23-32(59)36(63)39(66)43(72-23)76-42-38(65)35(62)28(20-56)74-46(42)77-41-33(60)26(58)21-71-45(41)75-31-11-12-50(3)29(51(31,4)22-57)10-13-53(6)30(50)9-8-24-25-18-49(2,47(68)70-7)14-16-54(25,17-15-52(24,53)5)48(69)78-44-40(67)37(64)34(61)27(19-55)73-44/h8,23,25-46,55-67H,9-22H2,1-7H3/t23-,25-,26+,27+,28+,29+,30+,31-,32-,33-,34+,35+,36+,37-,38-,39+,40+,41+,42+,43-,44-,45-,46-,49-,50-,51-,52+,53+,54-/m0/s1	COC(=O)[C@@]1(C)CC[C@]2(C(=O)O[C@@H]3O[C@H](CO)[C@@H](O)[C@H](O)[C@H]3O)CC[C@]3(C)C(=CC[C@@H]4[C@@]5(C)CC[C@H](O[C@@H]6OC[C@@H](O)[C@H](O)[C@H]6O[C@@H]6O[C@H](CO)[C@@H](O)[C@H](O)[C@H]6O[C@@H]6O[C@@H](C)[C@H](O)[C@@H](O)[C@H]6O)[C@@](C)(CO)[C@@H]5CC[C@]43C)[C@@H]2C1	Triterpenoids
TKC059910	C30H46O6	InChI=1S/C30H46O6/c1-25(17-31)12-14-30(24(35)36)15-13-27(3)18(19(30)16-25)6-7-20-26(2)10-9-22(32)29(5,23(33)34)21(26)8-11-28(20,27)4/h6,19-22,31-32H,7-17H2,1-5H3,(H,33,34)(H,35,36)/t19-,20+,21+,22-,25+,26+,27+,28+,29-,30-/m0/s1	C[C@@]1(C(=O)O)[C@@H](O)CC[C@@]2(C)[C@H]1CC[C@]1(C)[C@@H]2CC=C2[C@@H]3C[C@](C)(CO)CC[C@]3(C(=O)O)CC[C@]21C	Triterpenoids
TKC167201	C30H50O	InChI=1S/C30H50O/c1-21-13-10-16-27(3,4)23(21)20-24-22(2)12-9-14-26-29(7)18-11-17-28(5,6)25(29)15-19-30(26,8)31-24/h12,23-26H,1,9-11,13-20H2,2-8H3/b22-12-/t23-,24+,25+,26-,29+,30-/m1/s1	C=C1CCCC(C)(C)[C@@H]1C[C@@H]1O[C@]2(C)CC[C@H]3C(C)(C)CCC[C@]3(C)[C@H]2CC/C=C\1C	Triterpenoids
TKC091829	C54H94O9	InChI=1S/C54H94O9/c1-10-11-12-13-14-15-16-17-18-19-20-21-22-23-24-27-44(57)62-43-30-32-51(6)41(50(43,4)5)29-34-52(7)42(51)35-39(56)45-38(28-33-53(45,52)8)54(9,31-25-26-37(2)3)63-49-48(60)47(59)46(58)40(36-55)61-49/h17-18,26,38-43,45-49,55-56,58-60H,10-16,19-25,27-36H2,1-9H3/b18-17-/t38-,39+,40+,41-,42-,43-,45+,46+,47-,48+,49-,51-,52+,53+,54-/m0/s1	CCCCCCCC/C=C\CCCCCCCC(=O)O[C@H]1CC[C@]2(C)[C@@H]3C[C@@H](O)[C@H]4[C@@H]([C@](C)(CCC=C(C)C)O[C@@H]5O[C@H](CO)[C@@H](O)[C@H](O)[C@H]5O)CC[C@@]4(C)[C@]3(C)CC[C@H]2C1(C)C	Triterpenoids
TKC140153	C30H52O	InChI=1S/C30H52O/c1-20(2)10-9-11-21(3)22-14-18-30(8)24-12-13-25-27(4,5)26(31)16-17-28(25,6)23(24)15-19-29(22,30)7/h12,20-23,25-26,31H,9-11,13-19H2,1-8H3/t21-,22-,23-,25-,26+,28+,29-,30+/m0/s1	CC(C)CCC[C@H](C)[C@@H]1CC[C@]2(C)C3=CC[C@H]4C(C)(C)[C@H](O)CC[C@]4(C)[C@H]3CC[C@@]12C	Triterpenoids
TKC167234	C58H94O26	InChI=1S/C58H94O26/c1-24-34(64)45(82-47-40(70)35(65)27(62)21-75-47)43(73)50(77-24)83-46-36(66)28(63)22-76-51(46)80-33-11-12-54(4)31(55(33,5)23-61)10-13-57(7)32(54)9-8-25-26-18-53(2,3)14-16-58(26,17-15-56(25,57)6)52(74)84-49-42(72)39(69)44(30(20-60)79-49)81-48-41(71)38(68)37(67)29(19-59)78-48/h8,24,26-51,59-73H,9-23H2,1-7H3/t24-,26-,27+,28+,29+,30+,31+,32+,33-,34-,35-,36-,37+,38-,39+,40+,41+,42+,43+,44+,45+,46+,47+,48-,49-,50-,51-,54-,55-,56+,57+,58-/m0/s1	C[C@@H]1O[C@@H](O[C@H]2[C@H](O[C@H]3CC[C@@]4(C)[C@@H](CC[C@]5(C)[C@@H]4CC=C4[C@@H]6CC(C)(C)CC[C@]6(C(=O)O[C@@H]6O[C@H](CO)[C@@H](O[C@@H]7O[C@H](CO)[C@@H](O)[C@H](O)[C@H]7O)[C@H](O)[C@H]6O)CC[C@]45C)[C@]3(C)CO)OC[C@@H](O)[C@@H]2O)[C@H](O)[C@H](O[C@H]2OC[C@@H](O)[C@H](O)[C@H]2O)[C@H]1O	Triterpenoids
TKC140156	C20H28O11	InChI=1S/C20H28O11/c1-7-3-9(22)11(23)16(2)8(7)4-10-17-6-30-19(28,14(16)17)15(26)18(27,5-21)20(17,29)12(24)13(25)31-10/h3,8-12,14-15,21-24,26-29H,4-6H2,1-2H3/t8-,9-,10+,11+,12-,14+,15+,16+,17+,18-,19-,20-/m0/s1	CC1=C[C@H](O)[C@@H](O)[C@@]2(C)[C@H]1C[C@H]1OC(=O)[C@H](O)[C@@]3(O)[C@](O)(CO)[C@@H](O)[C@@]4(O)OC[C@]13[C@@H]24	Triterpenoids
TKC059938	C32H52O4	InChI=1S/C32H52O4/c1-21(33)36-24-12-13-29(8)22(26(24,4)5)10-14-30(9)28(7)19-18-27(6)17-16-25(2,3)20-31(27,34)23(28)11-15-32(29,30)35/h11,22,24,34-35H,10,12-20H2,1-9H3/t22-,24-,27+,28+,29-,30-,31+,32-/m0/s1	CC(=O)O[C@H]1CC[C@@]2(C)[C@@H](CC[C@@]3(C)[C@]4(C)CC[C@@]5(C)CCC(C)(C)C[C@@]5(O)C4=CC[C@]23O)C1(C)C	Triterpenoids
TKC167258	C59H94O26	InChI=1S/C59H94O26/c1-11-23(2)49(76)85-47-46(73)59(22-62)26(18-54(47,4)5)25-12-13-30-56(8)16-15-32(55(6,7)29(56)14-17-57(30,9)58(25,10)19-31(59)63)80-53-45(84-51-39(70)37(68)34(65)27(20-60)78-51)43(40(71)44(83-53)48(74)75)82-52-41(72)42(35(66)28(21-61)79-52)81-50-38(69)36(67)33(64)24(3)77-50/h11-12,24,26-47,50-53,60-73H,13-22H2,1-10H3,(H,74,75)/b23-11+/t24-,26+,27+,28-,29-,30+,31-,32+,33-,34+,35-,36-,37+,38+,39+,40-,41-,42+,43+,44+,45+,46+,47-,50-,51-,52+,53+,56-,57+,58-,59-/m0/s1	C/C=C(\C)C(=O)O[C@H]1[C@@H](O)[C@]2(CO)[C@@H](O)C[C@@]3(C)C(=CC[C@@H]4[C@@]5(C)CC[C@@H](O[C@@H]6O[C@@H](C(=O)O)[C@@H](O)[C@@H](O[C@H]7O[C@@H](CO)[C@H](O)[C@@H](O[C@@H]8O[C@@H](C)[C@H](O)[C@H](O)[C@H]8O)[C@@H]7O)[C@H]6O[C@@H]6O[C@H](CO)[C@@H](O)[C@@H](O)[C@H]6O)C(C)(C)[C@@H]5CC[C@]43C)[C@H]2CC1(C)C	Triterpenoids
TKC059946	C35H58O7	InChI=1S/C35H58O7/c1-30(2)14-15-31(3)17-25(38)35(7)20(21(31)16-30)8-9-24-32(4)12-11-26(42-29-28(40)27(39)22(37)18-41-29)33(5,19-36)23(32)10-13-34(24,35)6/h8,21-29,36-40H,9-19H2,1-7H3	CC1(C)CCC2(C)CC(O)C3(C)C(=CCC4C5(C)CCC(OC6OCC(O)C(O)C6O)C(C)(CO)C5CCC43C)C2C1	Triterpenoids
TKC059951	C48H78O18	InChI=1S/C48H78O18/c1-20-29(52)31(54)35(58)40(61-20)65-37-32(55)30(53)23(19-49)62-41(37)66-38-34(57)33(56)36(39(59)60)64-42(38)63-28-13-14-45(6)24(44(28,4)5)12-15-46(7)25(45)11-10-21-22-16-43(2,3)17-26(50)48(22,9)27(51)18-47(21,46)8/h10,20,22-38,40-42,49-58H,11-19H2,1-9H3,(H,59,60)/t20-,22-,23+,24-,25+,26-,27-,28-,29-,30-,31+,32-,33-,34-,35+,36-,37+,38+,40-,41-,42+,45-,46+,47+,48+/m0/s1	C[C@@H]1O[C@@H](O[C@H]2[C@H](O[C@@H]3[C@@H](O)[C@H](O)[C@@H](C(=O)O)O[C@H]3O[C@H]3CC[C@@]4(C)[C@@H](CC[C@]5(C)[C@@H]4CC=C4[C@@H]6CC(C)(C)C[C@H](O)[C@]6(C)[C@@H](O)C[C@]45C)C3(C)C)O[C@H](CO)[C@H](O)[C@@H]2O)[C@H](O)[C@H](O)[C@H]1O	Triterpenoids
TKC059954	C48H80O18	InChI=1S/C48H80O18/c1-43(2)14-15-44(3)23(16-43)22-8-9-28-45(4)12-11-29(64-42-39(36(58)33(55)26(20-51)63-42)66-41-38(60)35(57)32(54)25(19-50)62-41)46(5,21-52)27(45)10-13-47(28,6)48(22,7)17-30(44)65-40-37(59)34(56)31(53)24(18-49)61-40/h8,23-42,49-60H,9-21H2,1-7H3	CC1(C)CCC2(C)C(OC3OC(CO)C(O)C(O)C3O)CC3(C)C(=CCC4C5(C)CCC(OC6OC(CO)C(O)C(O)C6OC6OC(CO)C(O)C(O)C6O)C(C)(CO)C5CCC43C)C2C1	Triterpenoids
TKC140172	C20H24O9	InChI=1S/C20H24O9/c1-7-4-10(21)13(23)17(3)9(7)5-11-18-6-28-20(27,16(17)18)12(22)8(2)19(18,26)14(24)15(25)29-11/h4,9,11-14,16,22-24,26-27H,2,5-6H2,1,3H3/t9-,11-,12-,13-,14+,16+,17-,18-,19+,20-/m1/s1	C=C1[C@@H](O)[C@@]2(O)OC[C@]34[C@@H]2[C@@]2(C)[C@H](O)C(=O)C=C(C)[C@H]2C[C@H]3OC(=O)[C@H](O)[C@@]14O	Triterpenoids
TKC059967	C30H48O3	InChI=1S/C30H48O3/c1-25(2)14-15-30(18-31)20(16-25)19-8-9-22-27(5)12-11-23(32)26(3,4)21(27)10-13-28(22,6)29(19,7)17-24(30)33/h8,20-22,24,31,33H,9-18H2,1-7H3/t20-,21-,22+,24-,27-,28+,29+,30+/m0/s1	CC1(C)CC[C@]2(CO)[C@@H](O)C[C@]3(C)C(=CC[C@@H]4[C@@]5(C)CCC(=O)C(C)(C)[C@@H]5CC[C@]43C)[C@@H]2C1	Triterpenoids
TKC059970	C42H68O13	InChI=1S/C42H68O13/c1-37(2)14-15-42(20-44)22(16-37)21-8-9-26-39(5)12-11-28(38(3,4)25(39)10-13-40(26,6)41(21,7)17-27(42)45)55-36-34(51)32(49)30(47)24(54-36)19-52-35-33(50)31(48)29(46)23(18-43)53-35/h8,22-26,28-36,43-44,46-51H,9-20H2,1-7H3	CC1(C)CCC2(CO)C(=O)CC3(C)C(=CCC4C5(C)CCC(OC6OC(COC7OC(CO)C(O)C(O)C7O)C(O)C(O)C6O)C(C)(C)C5CCC43C)C2C1	Triterpenoids
TKC167288	C27H38O11	InChI=1S/C27H38O11/c1-10-6-14(36-25-20(32)19(31)18(30)15(9-28)37-25)24(34)27(4)12(10)7-16-26(3)13(8-17(29)38-16)11(2)22(35-5)21(33)23(26)27/h10,12-16,18-20,23,25,28,30-32H,6-9H2,1-5H3/t10-,12-,13+,14+,15+,16-,18+,19-,20+,23+,25+,26-,27+/m1/s1	COC1=C(C)[C@@H]2CC(=O)O[C@@H]3C[C@@H]4[C@H](C)C[C@H](O[C@H]5O[C@@H](CO)[C@H](O)[C@@H](O)[C@@H]5O)C(=O)[C@]4(C)[C@@H](C1=O)[C@@]32C	Triterpenoids
TKC059977	C55H90O22	InChI=1S/C55H90O22/c1-24-35(61)37(63)40(66)46(71-24)76-44-30(21-57)73-48(42(68)39(44)65)75-43-28(59)22-69-49(45(43)77-47-41(67)38(64)36(62)29(20-56)72-47)74-34-13-14-52(7)31(51(34,5)6)12-15-53(8)32(52)11-10-26-27-18-50(3,4)16-17-55(27,23-70-25(2)58)33(60)19-54(26,53)9/h10,24,27-49,56-57,59-68H,11-23H2,1-9H3	CC(=O)OCC12CCC(C)(C)CC1C1=CCC3C4(C)CCC(OC5OCC(O)C(OC6OC(CO)C(OC7OC(C)C(O)C(O)C7O)C(O)C6O)C5OC5OC(CO)C(O)C(O)C5O)C(C)(C)C4CCC3(C)C1(C)CC2O	Triterpenoids
TKC167292	C31H50O2	InChI=1S/C31H50O2/c1-8-23(20(2)3)10-9-21(4)27-13-14-28-26-12-11-24-19-25(33-22(5)32)15-17-30(24,6)29(26)16-18-31(27,28)7/h11-12,20-21,23,25,27-29H,8-10,13-19H2,1-7H3/t21-,23+,25+,27-,28+,29+,30+,31-/m1/s1	CC[C@@H](CC[C@@H](C)[C@H]1CC[C@H]2C3=CC=C4C[C@@H](OC(C)=O)CC[C@]4(C)[C@H]3CC[C@@]21C)C(C)C	Triterpenoids
	InChI=1S/C21H32O3/c1-12(22)15-4-5-16-19-17(7-9-21(15,16)3)20(2)8-6-14(23)10-13(20)11-18(19)24/h11,14-19,23-24H,4-10H2,1-3H3/t14-,15+,16-,17-,18+,19-,20-,21+/m0/s1	CC(=O)[C@H]1CC[C@H]2[C@@H]3[C@H](O)C=C4C[C@@H](O)CC[C@]4(C)[C@H]3CC[C@]12C	Triterpenoids
TKC059987	C48H80O18	InChI=1S/C48H80O18/c1-43(2)14-15-48(21-62-41-38(59)35(56)32(53)25(19-50)64-41)23(16-43)22-8-9-28-45(5)12-11-30(44(3,4)27(45)10-13-46(28,6)47(22,7)17-29(48)51)66-42-39(60)36(57)33(54)26(65-42)20-61-40-37(58)34(55)31(52)24(18-49)63-40/h8,23-42,49-60H,9-21H2,1-7H3	CC1(C)CCC2(COC3OC(CO)C(O)C(O)C3O)C(O)CC3(C)C(=CCC4C5(C)CCC(OC6OC(COC7OC(CO)C(O)C(O)C7O)C(O)C(O)C6O)C(C)(C)C5CCC43C)C2C1	Triterpenoids
	InChI=1S/C48H78N7O18P3S/c1-27(32-12-13-33-31-11-10-29-22-30(56)14-17-47(29,5)34(31)15-18-48(32,33)6)8-7-9-28(2)45(61)77-21-20-50-36(57)16-19-51-43(60)40(59)46(3,4)24-70-76(67,68)73-75(65,66)69-23-35-39(72-74(62,63)64)38(58)44(71-35)55-26-54-37-41(49)52-25-53-42(37)55/h10,25-28,30-35,38-40,44,56,58-59H,7-9,11-24H2,1-6H3,(H,50,57)(H,51,60)(H,65,66)(H,67,68)(H2,49,52,53)(H2,62,63,64)/t27-,28+,30+,31+,32-,33+,34+,35-,38-,39-,40+,44-,47+,48-/m1/s1	C[C@@H](CCC[C@@H](C)[C@H]1CC[C@H]2[C@@H]3CC=C4C[C@@H](O)CC[C@]4(C)[C@H]3CC[C@@]21C)C(=O)SCCNC(=O)CCNC(=O)[C@H](O)C(C)(C)COP(=O)(O)OP(=O)(O)OC[C@H]1O[C@@H](n2cnc3c(N)ncnc32)[C@H](O)[C@@H]1OP(=O)(O)O	Triterpenoids
TKC060003	C30H50O3	InChI=1S/C30H50O3/c1-25(2)14-16-30(18-31)17-15-28(6)19(23(30)24(25)33)8-9-21-27(5)12-11-22(32)26(3,4)20(27)10-13-29(21,28)7/h8,20-24,31-33H,9-18H2,1-7H3/t20-,21-,22+,23+,24+,27+,28-,29-,30-/m1/s1	CC1(C)CC[C@]2(CO)CC[C@]3(C)C(=CC[C@@H]4[C@@]5(C)CC[C@H](O)C(C)(C)[C@H]5CC[C@]43C)[C@H]2[C@@H]1O	Triterpenoids
TKC060008	C53H86O22	InChI=1S/C53H86O22/c1-22-31(57)34(60)38(64)44(69-22)74-41-32(58)25(56)20-68-46(41)75-42-37(63)36(62)40(43(66)67)73-47(42)71-29-12-13-50(5)27(51(29,6)21-55)11-14-53(8)28(50)10-9-23-24-17-48(2,3)30(18-49(24,4)15-16-52(23,53)7)72-45-39(65)35(61)33(59)26(19-54)70-45/h9,22,24-42,44-47,54-65H,10-21H2,1-8H3,(H,66,67)/t22-,24-,25+,26+,27+,28+,29-,30+,31-,32-,33+,34+,35-,36-,37-,38+,39+,40-,41+,42+,44-,45-,46-,47+,49-,50-,51+,52+,53+/m0/s1	C[C@@H]1O[C@@H](O[C@H]2[C@H](O[C@@H]3[C@@H](O)[C@H](O)[C@@H](C(=O)O)O[C@H]3O[C@H]3CC[C@@]4(C)[C@@H](CC[C@]5(C)[C@@H]4CC=C4[C@@H]6CC(C)(C)[C@H](O[C@@H]7O[C@H](CO)[C@@H](O)[C@H](O)[C@H]7O)C[C@]6(C)CC[C@]45C)[C@@]3(C)CO)OC[C@@H](O)[C@@H]2O)[C@H](O)[C@H](O)[C@H]1O	Triterpenoids
TKC060017	C35H58O7	InChI=1S/C35H58O7/c1-30(2)16-21-20-8-9-24-32(4)12-11-26(42-29-28(40)27(39)22(37)18-41-29)33(5,19-36)23(32)10-13-35(24,7)34(20,6)15-14-31(21,3)25(38)17-30/h8,21-29,36-40H,9-19H2,1-7H3/t21-,22+,23+,24+,25+,26-,27-,28+,29-,31+,32-,33+,34+,35+/m0/s1	CC1(C)C[C@H]2C3=CC[C@@H]4[C@@]5(C)CC[C@H](O[C@@H]6OC[C@@H](O)[C@H](O)[C@H]6O)[C@](C)(CO)[C@@H]5CC[C@@]4(C)[C@]3(C)CC[C@@]2(C)[C@H](O)C1	Triterpenoids
TKC060018	C41H66O13	InChI=1S/C41H66O13/c1-36(2)16-21-20-8-9-24-38(4)12-11-26(39(5,19-42)23(38)10-13-41(24,7)40(20,6)15-14-37(21,3)25(44)17-36)52-35-32(29(47)28(46)31(53-35)33(49)50)54-34-30(48)27(45)22(43)18-51-34/h8,21-32,34-35,42-48H,9-19H2,1-7H3,(H,49,50)/t21-,22-,23+,24+,25+,26-,27-,28-,29-,30+,31-,32+,34-,35+,37+,38-,39+,40+,41+/m0/s1	CC1(C)C[C@H]2C3=CC[C@@H]4[C@@]5(C)CC[C@H](O[C@@H]6O[C@H](C(=O)O)[C@@H](O)[C@H](O)[C@H]6O[C@@H]6OC[C@H](O)[C@H](O)[C@H]6O)[C@](C)(CO)[C@@H]5CC[C@@]4(C)[C@]3(C)CC[C@@]2(C)[C@H](O)C1	Triterpenoids
TKC060027	C54H84O21	InChI=1S/C54H84O21/c1-23-34(58)27(57)18-33(68-23)71-32-20-49(3,4)19-26-25-10-11-30-51(6)14-13-31(52(7,22-56)29(51)12-15-54(30,9)53(25,8)17-16-50(26,32)5)72-48-44(40(64)39(63)42(73-48)45(66)67)75-47-43(38(62)36(60)28(21-55)70-47)74-46-41(65)37(61)35(59)24(2)69-46/h10,24,26,28-33,35-44,46-48,55-56,58-65H,11-22H2,1-9H3,(H,66,67)/t24-,26-,28+,29+,30+,31-,32+,33+,35-,36-,37+,38-,39-,40-,41+,42-,43+,44+,46-,47-,48+,50+,51-,52+,53+,54+/m0/s1	CC1=C(O)C(=O)C[C@@H](O[C@@H]2CC(C)(C)C[C@H]3C4=CC[C@@H]5[C@@]6(C)CC[C@H](O[C@@H]7O[C@H](C(=O)O)[C@@H](O)[C@H](O)[C@H]7O[C@@H]7O[C@H](CO)[C@H](O)[C@H](O)[C@H]7O[C@@H]7O[C@@H](C)[C@H](O)[C@@H](O)[C@H]7O)[C@](C)(CO)[C@@H]6CC[C@@]5(C)[C@]4(C)CC[C@]32C)O1	Triterpenoids
TKC060037	C59H96O28	InChI=1S/C59H96O28/c1-54(2)16-24-23-8-9-30-56(4)12-11-31(82-53-47(41(73)40(72)44(84-53)48(76)77)87-52-46(39(71)36(68)28(20-62)81-52)86-50-43(75)38(70)35(67)27(19-61)80-50)57(5,22-63)29(56)10-13-59(30,7)58(23,6)15-14-55(24,3)32(17-54)83-51-45(33(65)25(64)21-78-51)85-49-42(74)37(69)34(66)26(18-60)79-49/h8,24-47,49-53,60-75H,9-22H2,1-7H3,(H,76,77)/t24-,25-,26+,27+,28+,29+,30+,31-,32+,33-,34+,35+,36-,37-,38-,39-,40-,41-,42+,43+,44-,45+,46+,47+,49-,50-,51-,52-,53+,55+,56-,57+,58+,59+/m0/s1	CC1(C)C[C@H]2C3=CC[C@@H]4[C@@]5(C)CC[C@H](O[C@@H]6O[C@H](C(=O)O)[C@@H](O)[C@H](O)[C@H]6O[C@@H]6O[C@H](CO)[C@H](O)[C@H](O)[C@H]6O[C@@H]6O[C@H](CO)[C@@H](O)[C@H](O)[C@H]6O)[C@](C)(CO)[C@@H]5CC[C@@]4(C)[C@]3(C)CC[C@@]2(C)[C@H](O[C@@H]2OC[C@H](O)[C@H](O)[C@H]2O[C@@H]2O[C@H](CO)[C@@H](O)[C@H](O)[C@H]2O)C1	Triterpenoids
TKC140187	C38H63NO11	InChI=1S/C38H63NO11/c1-33(2)26-11-10-23-24(15-28(43)38(8)22(13-14-37(23,38)7)21(20-40)9-12-27(42)34(3,4)48)36(26,6)16-25(41)32(33)50-31(47)18-35(5,49)17-29(44)39-19-30(45)46/h21-22,25-28,32,40-43,48-49H,9-20H2,1-8H3,(H,39,44)(H,45,46)/t21-,22+,25+,26-,27+,28-,32-,35?,36+,37-,38-/m0/s1	CC(O)(CC(=O)NCC(=O)O)CC(=O)O[C@H]1[C@H](O)C[C@]2(C)C3=C(CC[C@H]2C1(C)C)[C@]1(C)CC[C@H]([C@H](CO)CC[C@@H](O)C(C)(C)O)[C@@]1(C)[C@@H](O)C3	Triterpenoids
TKC060056	C53H86O22	InChI=1S/C53H86O22/c1-22-31(58)34(61)38(65)45(69-22)75-42-39(72-44-37(64)32(59)25(56)20-68-44)33(60)26(19-54)70-47(42)74-41-36(63)35(62)40(43(66)67)73-46(41)71-30-12-13-50(5)27(51(30,6)21-55)11-14-53(8)28(50)10-9-23-24-17-48(2,3)18-29(57)49(24,4)15-16-52(23,53)7/h9,22,24-42,44-47,54-65H,10-21H2,1-8H3,(H,66,67)/t22-,24-,25-,26+,27+,28+,29+,30-,31-,32-,33-,34+,35-,36-,37+,38+,39-,40-,41+,42+,44-,45-,46+,47-,49+,50-,51+,52+,53+/m0/s1	C[C@@H]1O[C@@H](O[C@H]2[C@H](O[C@@H]3[C@@H](O)[C@H](O)[C@@H](C(=O)O)O[C@H]3O[C@H]3CC[C@@]4(C)[C@@H](CC[C@]5(C)[C@@H]4CC=C4[C@@H]6CC(C)(C)C[C@@H](O)[C@]6(C)CC[C@]45C)[C@@]3(C)CO)O[C@H](CO)[C@H](O)[C@@H]2O[C@@H]2OC[C@H](O)[C@H](O)[C@H]2O)[C@H](O)[C@H](O)[C@H]1O	Triterpenoids
TKC060072	C47H78O16	InChI=1S/C47H78O16/c1-23-31(51)33(53)35(55)38(59-23)63-36-34(54)32(52)26(19-48)60-39(36)61-29-12-13-43(5)27(44(29,6)20-49)11-14-46(8)28(43)10-9-24-25-17-41(2,3)18-30(42(25,4)15-16-45(24,46)7)62-40-37(56)47(57,21-50)22-58-40/h9,23,25-40,48-57H,10-22H2,1-8H3	CC1OC(OC2C(OC3CCC4(C)C(CCC5(C)C4CC=C4C6CC(C)(C)CC(OC7OCC(O)(CO)C7O)C6(C)CCC45C)C3(C)CO)OC(CO)C(O)C2O)C(O)C(O)C1O	Triterpenoids
TKC105840	C48H74O20	InChI=1S/C48H74O20/c1-20-28(52)30(54)32(56)39(63-20)66-35-34(58)36(38(59)60)67-41(37(35)68-40-33(57)31(55)29(53)23(18-49)64-40)65-27-11-12-44(4)24(45(27,5)19-50)10-13-46(6)25(44)9-8-21-22-16-43(2,3)14-15-48(22,42(61)62)26(51)17-47(21,46)7/h8,19-20,22-37,39-41,49,51-58H,9-18H2,1-7H3,(H,59,60)(H,61,62)/t20-,22-,23+,24+,25+,26+,27-,28-,29-,30+,31-,32+,33+,34-,35-,36-,37+,39-,40-,41+,44-,45-,46+,47+,48+/m0/s1	C[C@@H]1O[C@@H](O[C@H]2[C@H](O)[C@@H](C(=O)O)O[C@@H](O[C@H]3CC[C@@]4(C)[C@@H](CC[C@]5(C)[C@@H]4CC=C4[C@@H]6CC(C)(C)CC[C@]6(C(=O)O)[C@H](O)C[C@]45C)[C@]3(C)C=O)[C@@H]2O[C@@H]2O[C@H](CO)[C@H](O)[C@H](O)[C@H]2O)[C@H](O)[C@H](O)[C@H]1O	Triterpenoids
TKC060093	C48H72O19	InChI=1S/C48H72O19/c1-19-26(49)27(50)32(55)39(61-19)66-36-31(54)29(52)34(38(58)59)65-41(36)67-35-30(53)28(51)33(37(56)57)64-40(35)62-24-12-13-46(6)22(43(24,2)3)11-14-48(8)23(46)10-9-20-21-17-44(4)18-25(63-42(44)60)45(21,5)15-16-47(20,48)7/h9,19,21-36,39-41,49-55H,10-18H2,1-8H3,(H,56,57)(H,58,59)/t19-,21-,22-,23+,24-,25+,26-,27+,28-,29-,30-,31-,32+,33-,34-,35+,36+,39-,40+,41-,44+,45+,46-,47+,48+/m0/s1	C[C@@H]1O[C@@H](O[C@@H]2[C@@H](O)[C@H](O)[C@@H](C(=O)O)O[C@H]2O[C@@H]2[C@@H](O)[C@H](O)[C@@H](C(=O)O)O[C@H]2O[C@H]2CC[C@@]3(C)[C@@H](CC[C@]4(C)[C@@H]3CC=C3[C@@H]5C[C@]6(C)C[C@@H](OC6=O)[C@]5(C)CC[C@]34C)C2(C)C)[C@H](O)[C@H](O)[C@H]1O	Triterpenoids
TKC167420	C32H48O5	InChI=1S/C32H48O5/c1-19(2)10-9-11-21(28(35)36)27-24(34)18-32(8)23-12-13-25-29(4,5)26(37-20(3)33)15-16-30(25,6)22(23)14-17-31(27,32)7/h10,12,14,21,24-27,34H,9,11,13,15-18H2,1-8H3,(H,35,36)/t21?,24-,25+,26+,27+,30-,31-,32+/m1/s1	CC(=O)O[C@H]1CC[C@]2(C)C3=CC[C@]4(C)[C@@H](C(CCC=C(C)C)C(=O)O)[C@H](O)C[C@@]4(C)C3=CC[C@H]2C1(C)C	Triterpenoids
TKC060104	C54H90O22	InChI=1S/C54H90O22/c1-24-33(60)43(75-47-41(68)38(65)42(29(21-57)72-47)74-45-39(66)36(63)34(61)27(19-55)70-45)44(76-46-40(67)37(64)35(62)28(20-56)71-46)48(69-24)73-32-11-12-50(4)30(51(32,5)22-58)10-13-53(7)31(50)9-8-25-26-18-49(2,3)14-16-54(26,23-59)17-15-52(25,53)6/h8,24,26-48,55-68H,9-23H2,1-7H3/t24-,26+,27-,28-,29-,30-,31-,32+,33+,34-,35-,36+,37+,38-,39-,40-,41-,42-,43+,44-,45+,46+,47+,48+,50+,51+,52-,53-,54-/m1/s1	C[C@H]1O[C@@H](O[C@H]2CC[C@@]3(C)[C@@H](CC[C@]4(C)[C@@H]3CC=C3[C@@H]5CC(C)(C)CC[C@]5(CO)CC[C@]34C)[C@]2(C)CO)[C@H](O[C@@H]2O[C@H](CO)[C@@H](O)[C@H](O)[C@H]2O)[C@@H](O[C@@H]2O[C@H](CO)[C@@H](O[C@@H]3O[C@H](CO)[C@@H](O)[C@H](O)[C@H]3O)[C@H](O)[C@H]2O)[C@H]1O	Triterpenoids
TKC060124	C31H52O3	InChI=1S/C31H52O3/c1-26(2)17-21-20-9-10-23-28(4)13-12-24(33)29(5,19-32)22(28)11-14-31(23,7)30(20,6)16-15-27(21,3)25(18-26)34-8/h22-25,32-33H,9-19H2,1-8H3/t22-,23-,24+,25-,27-,28+,29-,30-,31-/m1/s1	CO[C@@H]1CC(C)(C)CC2=C3CC[C@@H]4[C@@]5(C)CC[C@H](O)[C@](C)(CO)[C@@H]5CC[C@@]4(C)[C@]3(C)CC[C@]21C	Triterpenoids
TKC186658	C32H52O3	InChI=1S/C32H52O3/c1-20(33)35-24-12-13-29(6)22(28(24,4)5)11-14-31(8)23(29)10-9-21-25-26-27(2,3)15-17-32(25,19-34-26)18-16-30(21,31)7/h21-26H,9-19H2,1-8H3/t21-,22-,23+,24-,25-,26-,29+,30-,31-,32-/m1/s1	CC(=O)O[C@@H]1CC[C@@]2(C)[C@H](CC[C@]3(C)[C@H]2CC[C@@H]2[C@@H]4[C@H]5OC[C@@]4(CCC5(C)C)CC[C@]23C)C1(C)C	Triterpenoids
TKC060139	C42H70O10	InChI=1S/C42H70O10/c1-22-34(52-36-32(47)30(45)29(44)25(21-43)50-36)31(46)33(48)35(49-22)51-28-13-14-40(7)26(38(28,4)5)12-15-42(9)27(40)11-10-23-24-20-37(2,3)16-17-39(24,6)18-19-41(23,42)8/h10,22,24-36,43-48H,11-21H2,1-9H3/t22-,24-,25+,26+,27-,28-,29-,30-,31-,32+,33+,34-,35+,36+,39+,40-,41-,42-/m0/s1	C[C@@H]1O[C@H](O[C@H]2CC[C@@]3(C)[C@H](CC[C@@]4(C)[C@H]3CC=C3[C@@H]5CC(C)(C)CC[C@]5(C)CC[C@@]34C)C2(C)C)[C@H](O)[C@H](O)[C@H]1O[C@H]1O[C@H](CO)[C@H](O)[C@H](O)[C@H]1O	Triterpenoids
TKC060145	C40H58O4	InChI=1S/C40H58O4/c1-35(2)20-21-37(5)22-23-39(7)27(28(37)25-35)12-14-32-38(6)18-17-33(36(3,4)31(38)16-19-40(32,39)8)44-34(42)15-11-26-10-13-29(41)30(24-26)43-9/h10-13,15,24,28,31-33,41H,14,16-23,25H2,1-9H3/b15-11+/t28-,31+,32-,33+,37-,38+,39-,40-/m1/s1	COc1cc(/C=C/C(=O)O[C@H]2CC[C@@]3(C)[C@@H](CC[C@]4(C)[C@@H]3CC=C3[C@H]5CC(C)(C)CC[C@]5(C)CC[C@]34C)C2(C)C)ccc1O	Triterpenoids
TKC060150	C48H80O2	InChI=1S/C48H80O2/c1-10-11-12-13-14-15-16-17-18-19-20-21-22-23-24-25-42(49)50-41-29-30-46(7)39(44(41,4)5)28-31-48(9)40(46)27-26-37-38-36-43(2,3)32-33-45(38,6)34-35-47(37,48)8/h14-15,17-18,26,38-41H,10-13,16,19-25,27-36H2,1-9H3/b15-14+,18-17+/t38-,39-,40+,41-,45+,46-,47+,48+/m0/s1	CCCCC/C=C/C/C=C/CCCCCCCC(=O)O[C@H]1CC[C@@]2(C)[C@@H](CC[C@]3(C)[C@@H]2CC=C2[C@@H]4CC(C)(C)CC[C@]4(C)CC[C@]23C)C1(C)C	Triterpenoids
TKC060151	C48H84O2	InChI=1S/C48H84O2/c1-10-11-12-13-14-15-16-17-18-19-20-21-22-23-24-25-42(49)50-41-29-30-46(7)39(44(41,4)5)28-31-48(9)40(46)27-26-37-38-36-43(2,3)32-33-45(38,6)34-35-47(37,48)8/h26,38-41H,10-25,27-36H2,1-9H3/t38-,39-,40+,41-,45+,46-,47+,48+/m0/s1	CCCCCCCCCCCCCCCCCC(=O)O[C@H]1CC[C@@]2(C)[C@@H](CC[C@]3(C)[C@@H]2CC=C2[C@@H]4CC(C)(C)CC[C@]4(C)CC[C@]23C)C1(C)C	Triterpenoids
TKC060157	C33H56O	InChI=1S/C33H56O/c1-10-21-34-27-14-15-31(7)25(29(27,4)5)13-16-33(9)26(31)12-11-23-24-22-28(2,3)17-18-30(24,6)19-20-32(23,33)8/h11,24-27H,10,12-22H2,1-9H3/t24-,25-,26+,27-,30+,31-,32+,33+/m0/s1	CCCO[C@H]1CC[C@@]2(C)[C@@H](CC[C@]3(C)[C@@H]2CC=C2[C@@H]4CC(C)(C)CC[C@]4(C)CC[C@]23C)C1(C)C	Triterpenoids
TKC060166	C30H50O	InChI=1S/C30H50O/c1-25(2)15-16-27(5)17-18-29(7)20(21(27)19-25)9-10-23-28(6)13-12-24(31)26(3,4)22(28)11-14-30(23,29)8/h19-20,22-24,31H,9-18H2,1-8H3/t20-,22-,23+,24-,27+,28-,29+,30+/m0/s1	CC1(C)C=C2[C@@H]3CC[C@@H]4[C@@]5(C)CC[C@H](O)C(C)(C)[C@@H]5CC[C@@]4(C)[C@]3(C)CC[C@@]2(C)CC1	Triterpenoids
TKC060176	C48H84O2	InChI=1S/C48H84O2/c1-10-11-12-13-14-15-16-17-18-19-20-21-22-23-24-25-42(49)50-41-29-30-46(7)39(44(41,4)5)28-31-48(9)40(46)27-26-37-38-36-43(2,3)32-33-45(38,6)34-35-47(37,48)8/h36-37,39-41H,10-35H2,1-9H3/t37-,39+,40-,41+,45-,46+,47-,48-/m1/s1	CCCCCCCCCCCCCCCCCC(=O)O[C@H]1CC[C@@]2(C)[C@@H](CC[C@]3(C)[C@@H]2CC[C@@H]2C4=CC(C)(C)CC[C@]4(C)CC[C@]23C)C1(C)C	Triterpenoids
TKC060177	C35H58O2	InChI=1S/C35H58O2/c1-10-11-12-29(36)37-28-16-17-33(7)26(31(28,4)5)15-18-35(9)27(33)14-13-24-25-23-30(2,3)19-20-32(25,6)21-22-34(24,35)8/h23-24,26-28H,10-22H2,1-9H3/t24-,26+,27-,28+,32-,33+,34-,35-/m1/s1	CCCCC(=O)O[C@H]1CC[C@@]2(C)[C@@H](CC[C@]3(C)[C@@H]2CC[C@@H]2C4=CC(C)(C)CC[C@]4(C)CC[C@]23C)C1(C)C	Triterpenoids
TKC060189	C41H62O13	InChI=1S/C41H62O13/c1-36(2)14-16-41(35(49)54-33-30(46)29(45)28(44)23(19-42)51-33)17-15-39(6)21(22(41)18-36)8-9-25-38(5)12-11-26(37(3,4)24(38)10-13-40(25,39)7)52-34-31(32(47)48)53-27(43)20-50-34/h8,22-26,28-31,33-34,42,44-46H,9-20H2,1-7H3,(H,47,48)/t22-,23+,24-,25+,26-,28+,29-,30+,31-,33-,34-,38-,39+,40+,41-/m0/s1	CC1(C)CC[C@]2(C(=O)O[C@@H]3O[C@H](CO)[C@@H](O)[C@H](O)[C@H]3O)CC[C@]3(C)C(=CC[C@@H]4[C@@]5(C)CC[C@H](O[C@@H]6OCC(=O)O[C@H]6C(=O)O)C(C)(C)[C@@H]5CC[C@]43C)[C@@H]2C1	Triterpenoids
TKC060196	C42H66O14	InChI=1S/C42H66O14/c1-37(2)14-16-42(36(52)56-34-30(48)27(45)26(44)22(19-43)53-34)17-15-40(6)20(21(42)18-37)8-9-24-39(5)12-11-25(38(3,4)23(39)10-13-41(24,40)7)54-35-31(49)28(46)29(47)32(55-35)33(50)51/h8,21-32,34-35,43-49H,9-19H2,1-7H3,(H,50,51)/t21-,22-,23+,24-,25+,26-,27+,28+,29+,30-,31-,32+,34+,35-,39+,40-,41-,42-/m1/s1	CC1(C)CC[C@@]2(C(=O)O[C@@H]3O[C@H](CO)[C@@H](O)[C@H](O)[C@H]3O)CC[C@]3(C)C(=CC[C@@H]4[C@@]5(C)CC[C@H](O[C@@H]6O[C@H](C(=O)O)[C@@H](O)[C@H](O)[C@H]6O)C(C)(C)[C@@H]5CC[C@]43C)[C@H]2C1	Triterpenoids
	InChI=1S/C45H78O2/c1-7-8-9-10-11-12-13-14-15-16-17-18-19-20-21-25-43(46)47-38-30-32-44(5)37(34-38)26-27-39-41-29-28-40(36(4)24-22-23-35(2)3)45(41,6)33-31-42(39)44/h16-17,26,35-36,38-42H,7-15,18-25,27-34H2,1-6H3/b17-16-/t36-,38+,39+,40+,41-,42-,44+,45-/m1/s1	CCCCCCCCCC/C=C\CCCCCC(=O)O[C@H]1CC[C@@]2(C)C(=CCC3C2CC[C@@]2(C)C3CCC2[C@H](C)CCCC(C)C)C1	Triterpenoids
TKC173845	C30H38O11	InChI=1S/C30H38O11/c1-7-17(31)40-24-26(2,3)20(19(33)22(34)37-6)28(5)15-8-10-27(4)16(30(15)25(41-30)29(24,36)23(28)35)12-18(32)39-21(27)14-9-11-38-13-14/h9,11,13,15-16,19-21,24-25,33,36H,7-8,10,12H2,1-6H3/t15-,16+,19-,20+,21+,24+,25-,27-,28-,29+,30-/m1/s1	CCC(=O)O[C@H]1C(C)(C)[C@H]([C@@H](O)C(=O)OC)[C@]2(C)C(=O)[C@@]1(O)[C@H]1O[C@]13[C@H]1CC(=O)O[C@@H](c4ccoc4)[C@]1(C)CC[C@H]23	Triterpenoids
TKC060246	C63H102O29	InChI=1S/C63H102O29/c1-25-47(88-52-46(79)48(30(68)24-82-52)89-51-43(76)36(69)28(66)22-81-51)42(75)45(78)53(84-25)90-49-37(70)29(67)23-83-55(49)92-57(80)63-17-15-58(2,3)19-27(63)26-9-10-34-60(6)13-12-35(59(4,5)33(60)11-14-62(34,8)61(26,7)16-18-63)87-56-50(41(74)39(72)32(21-65)86-56)91-54-44(77)40(73)38(71)31(20-64)85-54/h9,25,27-56,64-79H,10-24H2,1-8H3/t25-,27-,28-,29-,30+,31+,32+,33-,34+,35-,36-,37-,38+,39+,40-,41-,42-,43+,44+,45+,46+,47-,48-,49+,50+,51-,52-,53-,54-,55-,56-,60-,61+,62+,63-/m0/s1	C[C@@H]1O[C@@H](O[C@H]2[C@H](OC(=O)[C@]34CCC(C)(C)C[C@H]3C3=CC[C@@H]5[C@@]6(C)CC[C@H](O[C@@H]7O[C@H](CO)[C@@H](O)[C@H](O)[C@H]7O[C@@H]7O[C@H](CO)[C@@H](O)[C@H](O)[C@H]7O)C(C)(C)[C@@H]6CC[C@@]5(C)[C@]3(C)CC4)OC[C@H](O)[C@@H]2O)[C@H](O)[C@H](O)[C@H]1O[C@@H]1OC[C@@H](O)[C@H](O[C@@H]2OC[C@H](O)[C@H](O)[C@H]2O)[C@H]1O	Triterpenoids
TKC060256	C65H106O31	InChI=1S/C65H106O31/c1-25-36(70)51(94-55-48(82)44(78)50(31(22-68)90-55)93-54-46(80)42(76)39(73)30(21-67)89-54)49(83)57(87-25)95-52-37(71)28(69)23-85-58(52)92-35-12-13-62(6)33(61(35,4)5)11-14-64(8)34(62)10-9-26-27-19-60(2,3)15-17-65(27,18-16-63(26,64)7)59(84)96-56-47(81)43(77)40(74)32(91-56)24-86-53-45(79)41(75)38(72)29(20-66)88-53/h9,25,27-58,66-83H,10-24H2,1-8H3/t25-,27-,28+,29+,30+,31+,32+,33-,34+,35-,36-,37-,38+,39+,40+,41-,42-,43-,44+,45+,46+,47+,48+,49+,50+,51+,52+,53+,54-,55-,56-,57-,58-,62-,63+,64+,65-/m0/s1	C[C@@H]1O[C@@H](O[C@H]2[C@H](O[C@H]3CC[C@@]4(C)[C@@H](CC[C@]5(C)[C@@H]4CC=C4[C@@H]6CC(C)(C)CC[C@]6(C(=O)O[C@@H]6O[C@H](CO[C@@H]7O[C@H](CO)[C@@H](O)[C@H](O)[C@H]7O)[C@@H](O)[C@H](O)[C@H]6O)CC[C@]45C)C3(C)C)OC[C@@H](O)[C@@H]2O)[C@H](O)[C@H](O[C@@H]2O[C@H](CO)[C@@H](O[C@@H]3O[C@H](CO)[C@@H](O)[C@H](O)[C@H]3O)[C@H](O)[C@H]2O)[C@H]1O	Triterpenoids
TKC060297	C83H136O44	InChI=1S/C83H136O44/c1-28-42(88)48(94)55(101)68(113-28)111-26-37-46(92)50(96)57(103)71(119-37)123-64-35(23-85)117-72(60(106)53(64)99)124-65-36(24-86)118-73(61(107)54(65)100)125-66-44(90)30(3)115-75(62(66)108)126-67-45(91)33(87)25-110-76(67)121-41-14-15-80(8)39(79(41,6)7)13-16-82(10)40(80)12-11-31-32-21-78(4,5)17-19-83(32,20-18-81(31,82)9)77(109)127-74-58(104)51(97)47(93)38(120-74)27-112-69-59(105)52(98)63(34(22-84)116-69)122-70-56(102)49(95)43(89)29(2)114-70/h11,28-30,32-76,84-108H,12-27H2,1-10H3/t28-,29-,30-,32-,33-,34+,35+,36+,37+,38+,39-,40+,41-,42-,43-,44-,45-,46+,47+,48+,49+,50-,51-,52+,53+,54-,55+,56+,57+,58+,59+,60+,61+,62+,63+,64+,65+,66+,67+,68+,69+,70-,71-,72-,73-,74-,75-,76-,80-,81+,82+,83-/m0/s1	C[C@@H]1O[C@@H](O[C@H]2[C@H](O[C@H]3CC[C@@]4(C)[C@@H](CC[C@]5(C)[C@@H]4CC=C4[C@@H]6CC(C)(C)CC[C@]6(C(=O)O[C@@H]6O[C@H](CO[C@@H]7O[C@H](CO)[C@@H](O[C@@H]8O[C@@H](C)[C@H](O)[C@@H](O)[C@H]8O)[C@H](O)[C@H]7O)[C@@H](O)[C@H](O)[C@H]6O)CC[C@]45C)C3(C)C)OC[C@H](O)[C@@H]2O)[C@H](O)[C@H](O[C@@H]2O[C@H](CO)[C@@H](O[C@@H]3O[C@H](CO)[C@@H](O[C@@H]4O[C@H](CO[C@@H]5O[C@@H](C)[C@H](O)[C@@H](O)[C@H]5O)[C@@H](O)[C@H](O)[C@H]4O)[C@H](O)[C@H]3O)[C@@H](O)[C@H]2O)[C@H]1O	Triterpenoids
TKC060337	C60H98O27	InChI=1S/C60H98O27/c1-24-34(64)38(68)43(73)50(79-24)85-47-29(22-63)82-49(46(76)42(47)72)78-23-30-37(67)40(70)45(75)52(83-30)87-54(77)60-17-15-55(2,3)19-26(60)25-9-10-32-57(6)13-12-33(56(4,5)31(57)11-14-59(32,8)58(25,7)16-18-60)84-53-48(41(71)36(66)28(21-62)81-53)86-51-44(74)39(69)35(65)27(20-61)80-51/h9,24,26-53,61-76H,10-23H2,1-8H3/t24-,26-,27+,28+,29+,30+,31-,32+,33-,34-,35+,36-,37+,38+,39-,40-,41-,42+,43+,44+,45+,46+,47+,48+,49+,50-,51-,52-,53-,57-,58+,59+,60-/m0/s1	C[C@@H]1O[C@@H](O[C@@H]2[C@@H](CO)O[C@@H](OC[C@H]3O[C@@H](OC(=O)[C@]45CCC(C)(C)C[C@H]4C4=CC[C@@H]6[C@@]7(C)CC[C@H](O[C@@H]8O[C@H](CO)[C@H](O)[C@H](O)[C@H]8O[C@@H]8O[C@H](CO)[C@@H](O)[C@H](O)[C@H]8O)C(C)(C)[C@@H]7CC[C@@]6(C)[C@]4(C)CC5)[C@H](O)[C@@H](O)[C@@H]3O)[C@H](O)[C@H]2O)[C@H](O)[C@H](O)[C@H]1O	Triterpenoids
TKC060344	C60H98O28	InChI=1S/C60H98O28/c1-55(2)14-16-60(54(78)88-51-44(76)41(73)36(68)28(21-63)81-51)17-15-58(6)24(25(60)18-55)8-9-32-57(5)12-11-33(56(3,4)31(57)10-13-59(32,58)7)84-53-48(87-50-43(75)40(72)35(67)27(20-62)80-50)47(38(70)30(23-65)83-53)86-52-45(77)46(37(69)29(22-64)82-52)85-49-42(74)39(71)34(66)26(19-61)79-49/h8,25-53,61-77H,9-23H2,1-7H3/t25-,26+,27+,28+,29+,30+,31-,32+,33-,34+,35+,36+,37+,38+,39-,40-,41-,42+,43+,44+,45+,46-,47-,48+,49-,50-,51-,52-,53-,57-,58+,59+,60-/m0/s1	CC1(C)CC[C@]2(C(=O)O[C@@H]3O[C@H](CO)[C@@H](O)[C@H](O)[C@H]3O)CC[C@]3(C)C(=CC[C@@H]4[C@@]5(C)CC[C@H](O[C@@H]6O[C@H](CO)[C@@H](O)[C@H](O[C@@H]7O[C@H](CO)[C@@H](O)[C@H](O[C@@H]8O[C@H](CO)[C@@H](O)[C@H](O)[C@H]8O)[C@H]7O)[C@H]6O[C@@H]6O[C@H](CO)[C@@H](O)[C@H](O)[C@H]6O)C(C)(C)[C@@H]5CC[C@]43C)[C@@H]2C1	Triterpenoids
TKC060345	C60H96O28	InChI=1S/C60H96O28/c1-23-32(64)36(68)39(71)49(79-23)84-44-35(67)28(22-63)82-52(43(44)75)88-54(78)60-17-15-55(2,3)19-25(60)24-9-10-30-57(6)13-12-31(56(4,5)29(57)11-14-59(30,8)58(24,7)16-18-60)83-53-46(86-51-41(73)38(70)34(66)27(21-62)81-51)42(74)45(47(87-53)48(76)77)85-50-40(72)37(69)33(65)26(20-61)80-50/h9,23,25-47,49-53,61-75H,10-22H2,1-8H3,(H,76,77)/t23-,25-,26+,27+,28+,29-,30+,31-,32-,33+,34+,35+,36+,37-,38-,39+,40+,41+,42-,43+,44-,45-,46+,47-,49-,50-,51-,52-,53+,57-,58+,59+,60-/m0/s1	C[C@@H]1O[C@@H](O[C@@H]2[C@@H](O)[C@H](OC(=O)[C@]34CCC(C)(C)C[C@H]3C3=CC[C@@H]5[C@@]6(C)CC[C@H](O[C@@H]7O[C@H](C(=O)O)[C@@H](O[C@@H]8O[C@H](CO)[C@@H](O)[C@H](O)[C@H]8O)[C@H](O)[C@H]7O[C@@H]7O[C@H](CO)[C@@H](O)[C@H](O)[C@H]7O)C(C)(C)[C@@H]6CC[C@@]5(C)[C@]3(C)CC4)O[C@H](CO)[C@H]2O)[C@H](O)[C@H](O)[C@H]1O	Triterpenoids
TKC060366	C59H96O26	InChI=1S/C59H96O26/c1-24-34(63)38(67)43(72)49(78-24)84-47-46(83-50-44(73)40(69)36(65)29(21-61)80-50)27(62)22-76-52(47)82-33-12-13-56(6)31(55(33,4)5)11-14-58(8)32(56)10-9-25-26-19-54(2,3)15-17-59(26,18-16-57(25,58)7)53(75)85-51-45(74)41(70)37(66)30(81-51)23-77-48-42(71)39(68)35(64)28(20-60)79-48/h9,24,26-52,60-74H,10-23H2,1-8H3/t24-,26-,27+,28+,29+,30+,31-,32+,33-,34-,35+,36-,37+,38+,39-,40-,41-,42+,43+,44+,45+,46+,47-,48+,49-,50-,51-,52+,56-,57+,58+,59-/m0/s1	C[C@@H]1O[C@@H](O[C@@H]2[C@@H](O[C@H]3CC[C@@]4(C)[C@@H](CC[C@]5(C)[C@@H]4CC=C4[C@@H]6CC(C)(C)CC[C@]6(C(=O)O[C@@H]6O[C@H](CO[C@@H]7O[C@H](CO)[C@@H](O)[C@H](O)[C@H]7O)[C@@H](O)[C@H](O)[C@H]6O)CC[C@]45C)C3(C)C)OC[C@@H](O)[C@H]2O[C@@H]2O[C@H](CO)[C@H](O)[C@H](O)[C@H]2O)[C@H](O)[C@H](O)[C@H]1O	Triterpenoids
TKC060367	C60H98O27	InChI=1S/C60H98O27/c1-24-34(65)38(69)42(73)49(78-24)85-47-41(72)37(68)29(22-63)81-52(47)83-33-12-13-57(6)31(56(33,4)5)11-14-59(8)32(57)10-9-25-26-19-55(2,3)15-17-60(26,18-16-58(25,59)7)54(77)87-53-48(86-51-44(75)40(71)36(67)28(21-62)80-51)45(76)46(30(23-64)82-53)84-50-43(74)39(70)35(66)27(20-61)79-50/h9,24,26-53,61-76H,10-23H2,1-8H3	CC1OC(OC2C(OC3CCC4(C)C(CCC5(C)C4CC=C4C6CC(C)(C)CCC6(C(=O)OC6OC(CO)C(OC7OC(CO)C(O)C(O)C7O)C(O)C6OC6OC(CO)C(O)C(O)C6O)CCC45C)C3(C)C)OC(CO)C(O)C2O)C(O)C(O)C1O	Triterpenoids
TKC060379	C59H96O25	InChI=1S/C59H96O25/c1-24-34(62)38(66)42(70)49(77-24)82-46-29(21-60)79-48(45(73)41(46)69)76-23-30-37(65)40(68)44(72)51(80-30)84-53(74)59-18-16-54(3,4)20-27(59)26-10-11-32-56(7)14-13-33(55(5,6)31(56)12-15-58(32,9)57(26,8)17-19-59)81-52-47(36(64)28(61)22-75-52)83-50-43(71)39(67)35(63)25(2)78-50/h10,24-25,27-52,60-73H,11-23H2,1-9H3/t24-,25-,27-,28+,29+,30+,31-,32+,33-,34-,35-,36-,37+,38+,39+,40-,41+,42+,43+,44+,45+,46+,47+,48+,49-,50-,51-,52-,56-,57+,58+,59-/m0/s1	C[C@@H]1O[C@@H](O[C@@H]2[C@@H](CO)O[C@@H](OC[C@H]3O[C@@H](OC(=O)[C@]45CCC(C)(C)C[C@H]4C4=CC[C@@H]6[C@@]7(C)CC[C@H](O[C@@H]8OC[C@@H](O)[C@H](O)[C@H]8O[C@@H]8O[C@@H](C)[C@H](O)[C@@H](O)[C@H]8O)C(C)(C)[C@@H]7CC[C@@]6(C)[C@]4(C)CC5)[C@H](O)[C@@H](O)[C@@H]3O)[C@H](O)[C@H]2O)[C@H](O)[C@H](O)[C@H]1O	Triterpenoids
TKC060409	C54H88O22	InChI=1S/C54H88O22/c1-23-43(75-47-41(66)37(62)34(59)28(73-47)22-69-44-39(64)35(60)32(57)26(20-55)71-44)38(63)42(67)45(70-23)76-48(68)54-17-15-49(2,3)19-25(54)24-9-10-30-51(6)13-12-31(74-46-40(65)36(61)33(58)27(21-56)72-46)50(4,5)29(51)11-14-53(30,8)52(24,7)16-18-54/h9,23,25-47,55-67H,10-22H2,1-8H3	CC1OC(OC(=O)C23CCC(C)(C)CC2C2=CCC4C5(C)CCC(OC6OC(CO)C(O)C(O)C6O)C(C)(C)C5CCC4(C)C2(C)CC3)C(O)C(O)C1OC1OC(COC2OC(CO)C(O)C(O)C2O)C(O)C(O)C1O	Triterpenoids
TKC060418	C54H86O24	InChI=1S/C54H86O24/c1-49(2)14-16-54(48(70)78-46-40(67)35(62)32(59)26(74-46)21-71-44-38(65)33(60)30(57)24(19-55)72-44)17-15-52(6)22(23(54)18-49)8-9-28-51(5)12-11-29(50(3,4)27(51)10-13-53(28,52)7)75-47-42(37(64)36(63)41(76-47)43(68)69)77-45-39(66)34(61)31(58)25(20-56)73-45/h8,23-42,44-47,55-67H,9-21H2,1-7H3,(H,68,69)/t23-,24+,25+,26+,27-,28+,29-,30+,31+,32+,33-,34-,35-,36-,37-,38+,39+,40+,41-,42+,44+,45-,46-,47+,51-,52+,53+,54-/m0/s1	CC1(C)CC[C@]2(C(=O)O[C@@H]3O[C@H](CO[C@@H]4O[C@H](CO)[C@@H](O)[C@H](O)[C@H]4O)[C@@H](O)[C@H](O)[C@H]3O)CC[C@]3(C)C(=CC[C@@H]4[C@@]5(C)CC[C@H](O[C@@H]6O[C@H](C(=O)O)[C@@H](O)[C@H](O)[C@H]6O[C@@H]6O[C@H](CO)[C@@H](O)[C@H](O)[C@H]6O)C(C)(C)[C@@H]5CC[C@]43C)[C@@H]2C1	Triterpenoids
TKC060428	C53H86O21	InChI=1S/C53H86O21/c1-23-32(56)36(60)40(64)44(69-23)73-42-38(62)35(59)28(22-68-43-39(63)33(57)26(55)21-67-43)71-46(42)74-47(66)53-17-15-48(2,3)19-25(53)24-9-10-30-50(6)13-12-31(72-45-41(65)37(61)34(58)27(20-54)70-45)49(4,5)29(50)11-14-52(30,8)51(24,7)16-18-53/h9,23,25-46,54-65H,10-22H2,1-8H3/t23-,25-,26+,27+,28+,29-,30+,31-,32-,33-,34+,35+,36+,37-,38-,39+,40+,41+,42+,43-,44-,45-,46-,50-,51+,52+,53-/m0/s1	C[C@@H]1O[C@@H](O[C@H]2[C@H](OC(=O)[C@]34CCC(C)(C)C[C@H]3C3=CC[C@@H]5[C@@]6(C)CC[C@H](O[C@@H]7O[C@H](CO)[C@@H](O)[C@H](O)[C@H]7O)C(C)(C)[C@@H]6CC[C@@]5(C)[C@]3(C)CC4)O[C@H](CO[C@@H]3OC[C@@H](O)[C@H](O)[C@H]3O)[C@@H](O)[C@@H]2O)[C@H](O)[C@H](O)[C@H]1O	Triterpenoids
TKC140222	C30H50O	InChI=1S/C30H50O/c1-19(2)20-9-12-24-28(20,6)17-18-29(7)22-10-11-23-26(3,4)25(31)14-15-27(23,5)21(22)13-16-30(24,29)8/h13,19-20,22-25,31H,9-12,14-18H2,1-8H3/t20-,22-,23-,24-,25-,27+,28-,29-,30-/m0/s1	CC(C)[C@@H]1CC[C@H]2[C@@]1(C)CC[C@@]1(C)[C@H]3CC[C@H]4C(C)(C)[C@@H](O)CC[C@]4(C)C3=CC[C@@]21C	Triterpenoids
TKC060446	C54H88O23	InChI=1S/C54H88O23/c1-49(2)14-16-54(48(69)77-46-42(68)38(64)35(61)28(74-46)22-70-44-40(66)36(62)32(58)25(19-55)71-44)17-15-52(6)23(24(54)18-49)8-9-30-51(5)12-11-31(50(3,4)29(51)10-13-53(30,52)7)75-47-43(39(65)34(60)27(21-57)73-47)76-45-41(67)37(63)33(59)26(20-56)72-45/h8,24-47,55-68H,9-22H2,1-7H3/t24-,25-,26-,27-,28-,29+,30-,31+,32-,33-,34-,35-,36+,37+,38+,39+,40-,41-,42-,43-,44-,45+,46+,47+,51+,52+,53-,54+/m1/s1	CC1(C)CC[C@]2(C(=O)O[C@@H]3O[C@H](CO[C@@H]4O[C@H](CO)[C@@H](O)[C@H](O)[C@H]4O)[C@@H](O)[C@H](O)[C@H]3O)CC[C@@]3(C)C(=CC[C@@H]4[C@@]5(C)CC[C@H](O[C@@H]6O[C@H](CO)[C@@H](O)[C@H](O)[C@H]6O[C@@H]6O[C@H](CO)[C@@H](O)[C@H](O)[C@H]6O)C(C)(C)[C@@H]5CC[C@]43C)[C@H]2C1	Triterpenoids
TKC060448	C53H86O22	InChI=1S/C53H86O22/c1-48(2)14-16-53(47(67)75-45-39(65)36(62)33(59)27(20-55)70-45)17-15-51(6)23(24(53)18-48)8-9-30-50(5)12-11-31(49(3,4)29(50)10-13-52(30,51)7)72-43-40(66)41(25(57)22-68-43)73-46-42(37(63)34(60)28(21-56)71-46)74-44-38(64)35(61)32(58)26(19-54)69-44/h8,24-46,54-66H,9-22H2,1-7H3/t24-,25-,26+,27-,28+,29-,30+,31-,32+,33-,34+,35-,36+,37-,38+,39-,40+,41-,42+,43-,44-,45-,46-,50-,51+,52+,53-/m0/s1	CC1(C)CC[C@]2(C(=O)O[C@@H]3O[C@@H](CO)[C@H](O)[C@@H](O)[C@@H]3O)CC[C@]3(C)C(=CC[C@@H]4[C@@]5(C)CC[C@H](O[C@@H]6OC[C@H](O)[C@H](O[C@@H]7O[C@H](CO)[C@@H](O)[C@H](O)[C@H]7O[C@@H]7O[C@H](CO)[C@@H](O)[C@H](O)[C@H]7O)[C@H]6O)C(C)(C)[C@@H]5CC[C@]43C)[C@@H]2C1	Triterpenoids
TKC092193	C55H83NO21	InChI=1S/C55H83NO21/c1-49(23-59)17-32-51(3,19-36(49)74-45(69)25-10-8-9-11-26(25)56-7)33(61)18-54(6)53(5)15-12-30-50(2,31(53)16-35-55(32,54)77-35)14-13-34(52(30,4)24-60)75-48-44(76-47-43(68)41(66)38(63)28(21-58)72-47)39(64)29(22-70-48)73-46-42(67)40(65)37(62)27(20-57)71-46/h8-11,23,27-44,46-48,56-58,60-68H,12-22,24H2,1-7H3/t27-,28-,29-,30+,31+,32+,33-,34-,35+,36-,37+,38+,39-,40-,41-,42-,43+,44-,46-,47-,48-,49-,50-,51-,52-,53+,54-,55+/m0/s1	CNc1ccccc1C(=O)O[C@H]1C[C@]2(C)[C@@H](O)C[C@]3(C)[C@@]4(O[C@@H]4C[C@@H]4[C@@]5(C)CC[C@H](O[C@@H]6OC[C@H](O[C@@H]7O[C@@H](CO)[C@@H](O)[C@H](O)[C@@H]7O)[C@H](O)[C@@H]6O[C@@H]6O[C@@H](CO)[C@@H](O)[C@H](O)[C@H]6O)[C@@](C)(CO)[C@@H]5CC[C@]43C)[C@@H]2C[C@@]1(C)C=O	Triterpenoids
TKC060471	C53H86O20	InChI=1S/C53H86O20/c1-23-32(55)36(59)40(63)44(67-23)70-28-22-66-43(39(62)35(28)58)71-31-13-14-50(7)29(49(31,5)6)12-15-52(9)30(50)11-10-25-26-20-48(3,4)16-18-53(26,19-17-51(25,52)8)47(65)73-46-42(38(61)34(57)27(21-54)69-46)72-45-41(64)37(60)33(56)24(2)68-45/h10,23-24,26-46,54-64H,11-22H2,1-9H3/t23-,24-,26-,27+,28-,29-,30+,31-,32-,33-,34+,35-,36+,37+,38-,39+,40+,41+,42+,43-,44-,45-,46-,50-,51+,52+,53-/m0/s1	C[C@@H]1O[C@@H](O[C@H]2CO[C@@H](O[C@H]3CC[C@@]4(C)[C@@H](CC[C@]5(C)[C@@H]4CC=C4[C@@H]6CC(C)(C)CC[C@]6(C(=O)O[C@@H]6O[C@H](CO)[C@@H](O)[C@H](O)[C@H]6O[C@@H]6O[C@@H](C)[C@H](O)[C@@H](O)[C@H]6O)CC[C@]45C)C3(C)C)[C@H](O)[C@H]2O)[C@H](O)[C@H](O)[C@H]1O	Triterpenoids
TKC092196	C49H73NO16	InChI=1S/C49H73NO16/c1-43(22-52)17-30-45(3,19-34(43)63-40(60)24-10-8-9-11-25(24)50-7)31(55)18-48(6)47(5)15-12-28-44(2,29(47)16-33-49(30,48)66-33)14-13-32(46(28,4)23-53)64-42-39(35(56)26(54)21-61-42)65-41-38(59)37(58)36(57)27(20-51)62-41/h8-11,22,26-39,41-42,50-51,53-59H,12-21,23H2,1-7H3/t26-,27+,28+,29+,30+,31-,32-,33+,34-,35-,36+,37-,38+,39+,41-,42-,43-,44-,45-,46-,47+,48-,49+/m0/s1	CNc1ccccc1C(=O)O[C@H]1C[C@]2(C)[C@@H](O)C[C@]3(C)[C@@]4(O[C@@H]4C[C@@H]4[C@@]5(C)CC[C@H](O[C@@H]6OC[C@H](O)[C@H](O)[C@H]6O[C@@H]6O[C@H](CO)[C@@H](O)[C@H](O)[C@H]6O)[C@@](C)(CO)[C@@H]5CC[C@]43C)[C@@H]2C[C@@]1(C)C=O	Triterpenoids
TKC060472	C52H84O20	InChI=1S/C52H84O20/c1-23-32(55)36(59)39(62)43(68-23)71-41-34(57)27(54)21-66-45(41)70-31-12-13-49(6)29(48(31,4)5)11-14-51(8)30(49)10-9-24-25-19-47(2,3)15-17-52(25,18-16-50(24,51)7)46(64)72-44-40(63)37(60)35(58)28(69-44)22-67-42-38(61)33(56)26(53)20-65-42/h9,23,25-45,53-63H,10-22H2,1-8H3/t23-,25+,26+,27-,28+,29-,30+,31-,32-,33-,34-,35+,36+,37-,38+,39+,40+,41+,42-,43-,44-,45-,49-,50+,51+,52-/m0/s1	C[C@@H]1O[C@@H](O[C@H]2[C@H](O[C@H]3CC[C@@]4(C)[C@@H](CC[C@]5(C)[C@@H]4CC=C4[C@H]6CC(C)(C)CC[C@]6(C(=O)O[C@@H]6O[C@H](CO[C@@H]7OC[C@@H](O)[C@H](O)[C@H]7O)[C@@H](O)[C@H](O)[C@H]6O)CC[C@]45C)C3(C)C)OC[C@H](O)[C@@H]2O)[C@H](O)[C@H](O)[C@H]1O	Triterpenoids
TKC060494	C53H84O22	InChI=1S/C53H84O22/c1-22-30(56)33(59)36(62)44(69-22)72-39-37(63)40(42(65)66)73-45(38(39)64)71-29-12-13-50(6)27(49(29,4)5)11-14-52(8)28(50)10-9-23-24-19-48(2,3)15-17-53(24,18-16-51(23,52)7)47(67)75-46-41(34(60)32(58)26(20-54)70-46)74-43-35(61)31(57)25(55)21-68-43/h9,22,24-41,43-46,54-64H,10-21H2,1-8H3,(H,65,66)/t22-,24+,25-,26-,27-,28+,29-,30-,31+,32-,33+,34+,35-,36-,37+,38-,39+,40+,41-,43+,44+,45-,46+,50-,51-,52-,53+/m0/s1	C[C@@H]1O[C@H](O[C@H]2[C@H](O)[C@@H](O[C@H]3CC[C@@]4(C)[C@@H](CC[C@@]5(C)[C@@H]4CC=C4[C@H]6CC(C)(C)CC[C@@]6(C(=O)O[C@H]6O[C@@H](CO)[C@H](O)[C@@H](O)[C@@H]6O[C@H]6OC[C@H](O)[C@@H](O)[C@@H]6O)CC[C@@]45C)C3(C)C)O[C@@H](C(=O)O)[C@@H]2O)[C@@H](O)[C@H](O)[C@H]1O	Triterpenoids
TKC060495	C56H88O23	InChI=1S/C56H88O23/c1-24-33(60)35(62)37(64)47(72-24)76-42-38(65)43(45(68)70-10)77-48(40(42)67)75-32-14-15-53(7)30(52(32,5)6)13-16-55(9)31(53)12-11-26-27-21-51(3,4)17-19-56(27,20-18-54(26,55)8)50(69)79-49-44(36(63)34(61)29(22-57)74-49)78-46-39(66)41(73-25(2)58)28(59)23-71-46/h11,24,27-44,46-49,57,59-67H,12-23H2,1-10H3/t24-,27-,28+,29+,30-,31+,32-,33-,34+,35+,36-,37+,38-,39+,40+,41-,42-,43-,44-,46-,47-,48+,49-,53-,54+,55+,56-/m0/s1	COC(=O)[C@H]1O[C@@H](O[C@H]2CC[C@@]3(C)[C@@H](CC[C@]4(C)[C@@H]3CC=C3[C@@H]5CC(C)(C)CC[C@]5(C(=O)O[C@@H]5O[C@H](CO)[C@@H](O)[C@H](O)[C@@H]5O[C@@H]5OC[C@@H](O)[C@H](OC(C)=O)[C@H]5O)CC[C@]34C)C2(C)C)[C@H](O)[C@@H](O[C@@H]2O[C@@H](C)[C@H](O)[C@@H](O)[C@H]2O)[C@@H]1O	Triterpenoids
TKC060504	C52H84O21	InChI=1S/C52H84O21/c1-47(2)14-16-52(46(65)73-44-40(64)37(61)35(59)28(70-44)22-68-42-39(63)36(60)34(58)27(19-53)69-42)17-15-50(6)23(24(52)18-47)8-9-30-49(5)12-11-31(48(3,4)29(49)10-13-51(30,50)7)71-45-41(33(57)26(55)21-67-45)72-43-38(62)32(56)25(54)20-66-43/h8,24-45,53-64H,9-22H2,1-7H3/t24-,25-,26-,27-,28-,29+,30+,31+,32+,33+,34-,35-,36+,37+,38-,39-,40-,41-,42-,43+,44+,45+,49+,50+,51-,52-/m1/s1	CC1(C)CC[C@@]2(C(=O)O[C@@H]3O[C@H](CO[C@@H]4O[C@H](CO)[C@@H](O)[C@H](O)[C@H]4O)[C@@H](O)[C@H](O)[C@H]3O)CC[C@@]3(C)C(=CC[C@H]4[C@@]5(C)CC[C@H](O[C@@H]6OC[C@@H](O)[C@H](O)[C@H]6O[C@@H]6OC[C@@H](O)[C@H](O)[C@H]6O)C(C)(C)[C@@H]5CC[C@]43C)[C@H]2C1	Triterpenoids
TKC060530	C51H82O18	InChI=1S/C51H82O18/c1-9-10-21-63-41(61)40-39(67-42-36(58)33(55)28(24-53)64-42)35(57)38(60)44(68-40)66-31-14-15-48(6)29(47(31,4)5)13-16-50(8)30(48)12-11-25-26-22-46(2,3)17-19-51(26,20-18-49(25,50)7)45(62)69-43-37(59)34(56)32(54)27(23-52)65-43/h11,26-40,42-44,52-60H,9-10,12-24H2,1-8H3/t26-,27+,28-,29-,30+,31-,32+,33-,34-,35+,36+,37+,38+,39-,40-,42-,43-,44+,48-,49+,50+,51-/m0/s1	CCCCOC(=O)[C@H]1O[C@@H](O[C@H]2CC[C@@]3(C)[C@@H](CC[C@]4(C)[C@@H]3CC=C3[C@@H]5CC(C)(C)CC[C@]5(C(=O)O[C@@H]5O[C@H](CO)[C@@H](O)[C@H](O)[C@H]5O)CC[C@]34C)C2(C)C)[C@H](O)[C@@H](O)[C@@H]1O[C@@H]1O[C@@H](CO)[C@H](O)[C@H]1O	Triterpenoids
TKC060535	C47H74O18	InChI=1S/C47H74O18/c1-42(2)14-16-47(41(59)65-39-33(55)30(52)29(51)24(19-48)61-39)17-15-45(6)21(22(47)18-42)8-9-26-44(5)12-11-27(43(3,4)25(44)10-13-46(26,45)7)62-40-34(56)31(53)35(36(64-40)37(57)58)63-38-32(54)28(50)23(49)20-60-38/h8,22-36,38-40,48-56H,9-20H2,1-7H3,(H,57,58)/t22-,23-,24+,25-,26+,27+,28-,29+,30-,31+,32+,33+,34+,35-,36-,38-,39-,40+,44-,45+,46+,47-/m0/s1	CC1(C)CC[C@]2(C(=O)O[C@@H]3O[C@H](CO)[C@@H](O)[C@H](O)[C@H]3O)CC[C@]3(C)C(=CC[C@@H]4[C@@]5(C)CC[C@@H](O[C@@H]6O[C@H](C(=O)O)[C@@H](O[C@@H]7OC[C@H](O)[C@H](O)[C@H]7O)[C@H](O)[C@H]6O)C(C)(C)[C@@H]5CC[C@]43C)[C@@H]2C1	Triterpenoids
	InChI=1S/C27H41NO2/c1-16-7-12-27(28-15-16)17(2)24-23(30-27)14-22-20-6-5-18-13-19(29)8-10-25(18,3)21(20)9-11-26(22,24)4/h13,16-17,20-24,28H,5-12,14-15H2,1-4H3/t16-,17-,20+,21-,22-,23-,24-,25-,26-,27-/m0/s1	C[C@H]1CC[C@]2(NC1)O[C@H]1C[C@H]3[C@@H]4CCC5=CC(=O)CC[C@]5(C)[C@H]4CC[C@]3(C)[C@H]1[C@@H]2C	Triterpenoids
TKC142674	C29H44O2	InChI=1S/C29H44O2/c1-17(2)18-8-9-19-21(30)16-29(7)20(25(18)19)10-11-23-27(5)14-13-24(31)26(3,4)22(27)12-15-28(23,29)6/h10,17-18,22-24,31H,8-9,11-16H2,1-7H3/t18-,22+,23+,24-,27-,28+,29+/m0/s1	CC(C)[C@@H]1CCC2=C1C1=CC[C@@H]3[C@@]4(C)CC[C@H](O)C(C)(C)[C@H]4CC[C@@]3(C)[C@]1(C)CC2=O	Triterpenoids
TKC167729	C57H90O23	InChI=1S/C57H90O23/c1-11-25(3)47(71)79-44-45(80-48(72)26(4)12-2)57(24-61)28(19-52(44,5)6)27-13-14-32-53(7)17-16-34(54(8,23-60)31(53)15-18-55(32,9)56(27,10)20-33(57)62)75-51-43(78-50-39(67)37(65)35(63)29(21-58)73-50)41(40(68)42(77-51)46(69)70)76-49-38(66)36(64)30(22-59)74-49/h11,13,26,28-45,49-51,58-68H,12,14-24H2,1-10H3,(H,69,70)/b25-11-/t26-,28+,29-,30+,31-,32-,33-,34+,35-,36+,37+,38-,39-,40+,41+,42+,43-,44+,45+,49+,50+,51-,53+,54-,55-,56-,57+/m1/s1	C/C=C(/C)C(=O)O[C@H]1[C@H](OC(=O)[C@H](C)CC)[C@@]2(CO)[C@@H](CC1(C)C)C1=CC[C@@H]3[C@@]4(C)CC[C@H](O[C@@H]5O[C@H](C(=O)O)[C@@H](O)[C@H](O[C@@H]6O[C@@H](CO)[C@H](O)[C@H]6O)[C@H]5O[C@@H]5O[C@H](CO)[C@@H](O)[C@H](O)[C@H]5O)[C@](C)(CO)[C@@H]4CC[C@@]3(C)[C@]1(C)C[C@H]2O	Triterpenoids
TKC060542	C46H70O19	InChI=1S/C46H70O19/c1-41(2)14-16-46(40(59)65-37-30(52)29(51)28(50)23(19-47)61-37)17-15-44(6)21(22(46)18-41)8-9-25-43(5)12-11-26(42(3,4)24(43)10-13-45(25,44)7)62-38-32(54)33(31(53)34(64-38)35(55)56)63-39(36(57)58)60-20-27(48)49/h8,22-26,28-34,37-39,47,50-54H,9-20H2,1-7H3,(H,48,49)(H,55,56)(H,57,58)/t22-,23+,24-,25+,26-,28+,29-,30+,31-,32+,33-,34-,37-,38+,39-,43-,44+,45+,46-/m0/s1	CC1(C)CC[C@]2(C(=O)O[C@@H]3O[C@H](CO)[C@@H](O)[C@H](O)[C@H]3O)CC[C@]3(C)C(=CC[C@@H]4[C@@]5(C)CC[C@H](O[C@@H]6O[C@H](C(=O)O)[C@@H](O)[C@H](O[C@H](OCC(=O)O)C(=O)O)[C@H]6O)C(C)(C)[C@@H]5CC[C@]43C)[C@@H]2C1	Triterpenoids
TKC060550	C48H76O19	InChI=1S/C48H76O19/c1-43(2)14-16-48(42(61)67-40-34(57)31(54)32(55)37(66-40)38(59)60)17-15-46(6)21(22(48)18-43)8-9-26-45(5)12-11-27(44(3,4)25(45)10-13-47(26,46)7)64-41-35(58)36(29(52)24(20-50)63-41)65-39-33(56)30(53)28(51)23(19-49)62-39/h8,22-37,39-41,49-58H,9-20H2,1-7H3,(H,59,60)	CC1(C)CCC2(C(=O)OC3OC(C(=O)O)C(O)C(O)C3O)CCC3(C)C(=CCC4C5(C)CCC(OC6OC(CO)C(O)C(OC7OC(CO)C(O)C(O)C7O)C6O)C(C)(C)C5CCC43C)C2C1	Triterpenoids
TKC060554	C47H76O17	InChI=1S/C47H76O17/c1-41(2)14-16-46(40(57)64-38-35(33(54)31(52)26(20-49)61-38)63-39-36(56)47(58,21-50)22-59-39)17-15-44(6)23(24(46)18-41)8-9-28-43(5)12-11-29(42(3,4)27(43)10-13-45(28,44)7)62-37-34(55)32(53)30(51)25(19-48)60-37/h8,24-39,48-56,58H,9-22H2,1-7H3/t24-,25+,26+,27-,28+,29-,30+,31+,32-,33-,34+,35+,36-,37-,38-,39-,43-,44+,45+,46-,47+/m0/s1	CC1(C)CC[C@]2(C(=O)O[C@@H]3O[C@H](CO)[C@@H](O)[C@H](O)[C@H]3O[C@@H]3OC[C@](O)(CO)[C@H]3O)CC[C@]3(C)C(=CC[C@@H]4[C@@]5(C)CC[C@H](O[C@@H]6O[C@H](CO)[C@@H](O)[C@H](O)[C@H]6O)C(C)(C)[C@@H]5CC[C@]43C)[C@@H]2C1	Triterpenoids
TKC060558	C48H78O17	InChI=1S/C48H78O17/c1-22-30(51)33(54)36(57)39(60-22)64-38-35(56)32(53)26(21-50)62-41(38)65-42(59)48-17-15-43(2,3)19-24(48)23-9-10-28-45(6)13-12-29(63-40-37(58)34(55)31(52)25(20-49)61-40)44(4,5)27(45)11-14-47(28,8)46(23,7)16-18-48/h9,22,24-41,49-58H,10-21H2,1-8H3/t22-,24-,25+,26+,27-,28+,29-,30-,31+,32+,33+,34-,35-,36+,37+,38+,39-,40-,41-,45-,46+,47+,48-/m0/s1	C[C@@H]1O[C@@H](O[C@H]2[C@H](OC(=O)[C@]34CCC(C)(C)C[C@H]3C3=CC[C@@H]5[C@@]6(C)CC[C@H](O[C@@H]7O[C@H](CO)[C@@H](O)[C@H](O)[C@H]7O)C(C)(C)[C@@H]6CC[C@@]5(C)[C@]3(C)CC4)O[C@H](CO)[C@@H](O)[C@@H]2O)[C@H](O)[C@H](O)[C@H]1O	Triterpenoids
TKC060570	C48H78O18	InChI=1S/C48H78O18/c1-43(2)14-16-48(42(60)66-41-38(59)34(55)31(52)25(20-50)63-41)17-15-46(6)22(23(48)18-43)8-9-28-45(5)12-11-29(44(3,4)27(45)10-13-47(28,46)7)65-40-37(58)35(56)32(53)26(64-40)21-61-39-36(57)33(54)30(51)24(19-49)62-39/h8,23-41,49-59H,9-21H2,1-7H3/t23-,24+,25+,26+,27-,28+,29-,30+,31+,32+,33-,34-,35-,36+,37+,38+,39+,40-,41-,45-,46+,47+,48-/m0/s1	CC1(C)CC[C@]2(C(=O)O[C@@H]3O[C@H](CO)[C@@H](O)[C@H](O)[C@H]3O)CC[C@]3(C)C(=CC[C@@H]4[C@@]5(C)CC[C@H](O[C@@H]6O[C@H](CO[C@@H]7O[C@H](CO)[C@@H](O)[C@H](O)[C@H]7O)[C@@H](O)[C@H](O)[C@H]6O)C(C)(C)[C@@H]5CC[C@]43C)[C@@H]2C1	Triterpenoids
TKC060579	C48H74O19	InChI=1S/C48H74O19/c1-43(2)16-18-48(42(59)67-39-32(53)31(52)30(51)25(21-49)63-39)19-17-46(6)23(24(48)20-43)10-11-27-45(5)14-13-28(44(3,4)26(45)12-15-47(27,46)7)64-40-34(55)35(33(54)36(66-40)37(56)57)65-41(38(58)61-9)62-22-29(50)60-8/h10,24-28,30-36,39-41,49,51-55H,11-22H2,1-9H3,(H,56,57)/t24-,25+,26-,27+,28-,30+,31-,32+,33-,34+,35-,36-,39-,40+,41-,45-,46+,47+,48-/m0/s1	COC(=O)CO[C@@H](O[C@H]1[C@H](O)[C@@H](C(=O)O)O[C@@H](O[C@H]2CC[C@@]3(C)[C@@H](CC[C@]4(C)[C@@H]3CC=C3[C@@H]5CC(C)(C)CC[C@]5(C(=O)O[C@@H]5O[C@H](CO)[C@@H](O)[C@H](O)[C@H]5O)CC[C@]34C)C2(C)C)[C@@H]1O)C(=O)OC	Triterpenoids
TKC167825	C49H80O17	InChI=1S/C49H80O17/c1-23(2)15-25-16-47(8,58)41-27-9-10-32-45(6)13-12-33(44(4,5)31(45)11-14-46(32,7)48(27)21-49(41,66-25)61-22-48)64-43-40(65-42-39(57)37(55)34(52)24(3)62-42)26(28(51)19-60-43)18-59-20-30-36(54)38(56)35(53)29(17-50)63-30/h15,24-43,50-58H,9-14,16-22H2,1-8H3/t24-,25+,26-,27+,28-,29+,30-,31+,32+,33+,34-,35+,36-,37+,38-,39+,40+,41-,42-,43-,45-,46+,47-,48-,49-/m0/s1	CC(C)=C[C@@H]1C[C@](C)(O)[C@@H]2[C@H]3CC[C@@H]4[C@@]5(C)CC[C@@H](O[C@@H]6OC[C@H](O)[C@H](COC[C@@H]7O[C@H](CO)[C@@H](O)[C@H](O)[C@H]7O)[C@H]6O[C@@H]6O[C@@H](C)[C@H](O)[C@@H](O)[C@H]6O)C(C)(C)[C@H]5CC[C@@]4(C)[C@@]34CO[C@@]2(C4)O1	Triterpenoids
TKC186966	C52H82O23	InChI=1S/C52H82O23/c1-8-30(57)48(5)15-23(2)52(75-48)16-31(58)50(7)25-9-10-29-46(3,24(25)11-14-49(50,52)6)13-12-32(47(29,4)20-54)72-42-38(64)36(62)35(61)28(71-42)19-68-43-39(33(59)26(56)18-67-43)73-44-40(37(63)34(60)27(17-53)70-44)74-45-41(65)51(66,21-55)22-69-45/h23,26-29,32-45,53-56,59-66H,8-22H2,1-7H3/t23-,26+,27-,28-,29-,32+,33+,34-,35-,36+,37+,38-,39-,40-,41+,42+,43+,44+,45+,46-,47-,48+,49+,50-,51-,52+/m1/s1	CCC(=O)[C@]1(C)C[C@@H](C)[C@]2(CC(=O)[C@@]3(C)C4=C(CC[C@@]32C)[C@@]2(C)CC[C@H](O[C@@H]3O[C@H](CO[C@@H]5OC[C@H](O)[C@H](O)[C@H]5O[C@@H]5O[C@H](CO)[C@@H](O)[C@H](O)[C@H]5O[C@@H]5OC[C@](O)(CO)[C@H]5O)[C@@H](O)[C@H](O)[C@H]3O)[C@](C)(CO)[C@@H]2CC4)O1	Triterpenoids
TKC060594	C51H82O18	InChI=1S/C51H82O18/c1-9-10-21-63-41(61)39-35(57)36(58)40(68-42-37(59)32(54)27(53)24-64-42)44(67-39)66-31-14-15-48(6)29(47(31,4)5)13-16-50(8)30(48)12-11-25-26-22-46(2,3)17-19-51(26,20-18-49(25,50)7)45(62)69-43-38(60)34(56)33(55)28(23-52)65-43/h11,26-40,42-44,52-60H,9-10,12-24H2,1-8H3/t26-,27+,28+,29-,30+,31-,32-,33+,34-,35-,36-,37+,38+,39-,40+,42-,43-,44+,48-,49+,50+,51-/m0/s1	CCCCOC(=O)[C@H]1O[C@@H](O[C@H]2CC[C@@]3(C)[C@@H](CC[C@]4(C)[C@@H]3CC=C3[C@@H]5CC(C)(C)CC[C@]5(C(=O)O[C@@H]5O[C@H](CO)[C@@H](O)[C@H](O)[C@H]5O)CC[C@]34C)C2(C)C)[C@H](O[C@@H]2OC[C@@H](O)[C@H](O)[C@H]2O)[C@@H](O)[C@@H]1O	Triterpenoids
TKC060603	C104H162O56	InChI=1S/C104H162O56/c1-36-56(112)64(120)72(128)87(142-36)141-35-51-82(155-92-74(130)66(122)60(116)45(28-105)145-92)70(126)78(134)93(151-51)158-84-63(119)46(29-106)146-97(86(84)153-55(111)17-13-39-12-15-44(137-11)42(109)26-39)156-81-48(31-108)148-91(77(133)69(81)125)149-50-34-140-89(71(127)62(50)118)157-83-58(114)38(3)144-95(79(83)135)159-85-59(115)43(110)32-138-96(85)152-54-19-20-101(8)52(100(54,6)7)18-21-103(10)53(101)16-14-40-41-27-99(4,5)22-24-104(41,25-23-102(40,103)9)98(136)160-94-75(131)67(123)61(117)49(150-94)33-139-88-76(132)68(124)80(47(30-107)147-88)154-90-73(129)65(121)57(113)37(2)143-90/h12-15,17,26,36-38,41,43,45-54,56-97,105-110,112-135H,16,18-25,27-35H2,1-11H3/b17-13+/t36-,37-,38-,41-,43-,45+,46+,47+,48+,49+,50+,51+,52-,53+,54-,56-,57-,58-,59-,60+,61+,62+,63+,64+,65+,66-,67-,68+,69+,70+,71+,72+,73+,74+,75+,76+,77+,78+,79+,80+,81+,82+,83+,84-,85+,86+,87+,88+,89-,90-,91-,92-,93-,94-,95-,96-,97-,101-,102+,103+,104-/m0/s1	COc1ccc(/C=C/C(=O)O[C@H]2[C@H](O[C@@H]3[C@@H](CO)O[C@@H](O[C@@H]4CO[C@@H](O[C@@H]5[C@@H](O)[C@H](C)O[C@@H](O[C@H]6[C@H](O[C@H]7CC[C@@]8(C)[C@@H](CC[C@]9(C)[C@@H]8CC=C8[C@@H]%10CC(C)(C)CC[C@]%10(C(=O)O[C@@H]%10O[C@H](CO[C@@H]%11O[C@H](CO)[C@@H](O[C@@H]%12O[C@@H](C)[C@H](O)[C@@H](O)[C@H]%12O)[C@H](O)[C@H]%11O)[C@@H](O)[C@H](O)[C@H]%10O)CC[C@]89C)C7(C)C)OC[C@H](O)[C@@H]6O)[C@@H]5O)[C@H](O)[C@@H]4O)[C@H](O)[C@H]3O)O[C@H](CO)[C@@H](O)[C@@H]2O[C@@H]2O[C@H](CO[C@@H]3O[C@@H](C)[C@H](O)[C@@H](O)[C@H]3O)[C@@H](O[C@@H]3O[C@H](CO)[C@@H](O)[C@H](O)[C@H]3O)[C@H](O)[C@H]2O)cc1O	Triterpenoids
TKC060604	C104H162O55	InChI=1S/C104H162O55/c1-37-56(111)64(119)72(127)87(141-37)140-36-51-82(154-92-74(129)66(121)60(115)45(29-105)144-92)70(125)78(133)93(150-51)157-84-63(118)46(30-106)145-97(86(84)152-55(110)19-14-40-12-15-41(136-11)16-13-40)155-81-48(32-108)147-91(77(132)69(81)124)148-50-35-139-89(71(126)62(50)117)156-83-58(113)39(3)143-95(79(83)134)158-85-59(114)44(109)33-137-96(85)151-54-21-22-101(8)52(100(54,6)7)20-23-103(10)53(101)18-17-42-43-28-99(4,5)24-26-104(43,27-25-102(42,103)9)98(135)159-94-75(130)67(122)61(116)49(149-94)34-138-88-76(131)68(123)80(47(31-107)146-88)153-90-73(128)65(120)57(112)38(2)142-90/h12-17,19,37-39,43-54,56-97,105-109,111-134H,18,20-36H2,1-11H3/b19-14+/t37-,38-,39-,43-,44-,45+,46+,47+,48+,49+,50+,51+,52-,53+,54-,56-,57-,58-,59-,60+,61+,62+,63+,64+,65+,66-,67-,68+,69+,70+,71+,72+,73+,74+,75+,76+,77+,78+,79+,80+,81+,82+,83+,84-,85+,86+,87+,88+,89-,90-,91-,92-,93-,94-,95-,96-,97-,101-,102+,103+,104-/m0/s1	COc1ccc(/C=C/C(=O)O[C@H]2[C@H](O[C@@H]3[C@@H](CO)O[C@@H](O[C@@H]4CO[C@@H](O[C@@H]5[C@@H](O)[C@H](C)O[C@@H](O[C@H]6[C@H](O[C@H]7CC[C@@]8(C)[C@@H](CC[C@]9(C)[C@@H]8CC=C8[C@@H]%10CC(C)(C)CC[C@]%10(C(=O)O[C@@H]%10O[C@H](CO[C@@H]%11O[C@H](CO)[C@@H](O[C@@H]%12O[C@@H](C)[C@H](O)[C@@H](O)[C@H]%12O)[C@H](O)[C@H]%11O)[C@@H](O)[C@H](O)[C@H]%10O)CC[C@]89C)C7(C)C)OC[C@H](O)[C@@H]6O)[C@@H]5O)[C@H](O)[C@@H]4O)[C@H](O)[C@H]3O)O[C@H](CO)[C@@H](O)[C@@H]2O[C@@H]2O[C@H](CO[C@@H]3O[C@@H](C)[C@H](O)[C@@H](O)[C@H]3O)[C@@H](O[C@@H]3O[C@H](CO)[C@@H](O)[C@H](O)[C@H]3O)[C@H](O)[C@H]2O)cc1	Triterpenoids
TKC060606	C44H70O14	InChI=1S/C44H70O14/c1-22(46)54-21-26-30(47)32(49)33(50)36(56-26)58-35-31(48)25(20-45)55-37(34(35)51)57-29-12-13-41(6)27(40(29,4)5)11-14-43(8)28(41)10-9-23-24-19-39(2,3)15-17-44(24,38(52)53)18-16-42(23,43)7/h9,24-37,45,47-51H,10-21H2,1-8H3,(H,52,53)/t24-,25+,26+,27-,28+,29-,30+,31+,32-,33+,34+,35-,36-,37-,41-,42+,43+,44-/m0/s1	CC(=O)OC[C@H]1O[C@@H](O[C@H]2[C@H](O)[C@@H](CO)O[C@@H](O[C@H]3CC[C@@]4(C)[C@@H](CC[C@]5(C)[C@@H]4CC=C4[C@@H]6CC(C)(C)CC[C@]6(C(=O)O)CC[C@]45C)C3(C)C)[C@@H]2O)[C@H](O)[C@@H](O)[C@@H]1O	Triterpenoids
TKC060608	C41H66O12	InChI=1S/C41H66O12/c1-36(2)14-16-41(35(48)49)17-15-39(6)21(22(41)18-36)8-9-26-38(5)12-11-27(37(3,4)25(38)10-13-40(26,39)7)52-33-31(47)29(45)32(24(20-43)51-33)53-34-30(46)28(44)23(19-42)50-34/h8,22-34,42-47H,9-20H2,1-7H3,(H,48,49)	CC1(C)CCC2(C(=O)O)CCC3(C)C(=CCC4C5(C)CCC(OC6OC(CO)C(OC7OC(CO)C(O)C7O)C(O)C6O)C(C)(C)C5CCC43C)C2C1	Triterpenoids
TKC060611	C43H69NO12	InChI=1S/C43H69NO12/c1-22(45)44-30-33(49)32(48)26(21-54-36-34(50)31(47)25(46)20-53-36)55-35(30)56-29-12-13-40(6)27(39(29,4)5)11-14-42(8)28(40)10-9-23-24-19-38(2,3)15-17-43(24,37(51)52)18-16-41(23,42)7/h9,24-36,46-50H,10-21H2,1-8H3,(H,44,45)(H,51,52)/t24-,25+,26+,27-,28+,29-,30+,31+,32+,33+,34-,35-,36-,40-,41+,42+,43-/m0/s1	CC(=O)N[C@H]1[C@H](O[C@H]2CC[C@@]3(C)[C@@H](CC[C@]4(C)[C@@H]3CC=C3[C@@H]5CC(C)(C)CC[C@]5(C(=O)O)CC[C@]34C)C2(C)C)O[C@H](CO[C@@H]2OC[C@@H](O)[C@@H](O)[C@@H]2O)[C@@H](O)[C@@H]1O	Triterpenoids
TKC186999	C32H50O4	InChI=1S/C32H50O4/c1-21(2)24-12-13-26-30(6)16-14-25(22(3)10-9-11-23(4)28(34)36-8)29(30,5)18-19-32(26)20-31(24,32)17-15-27(33)35-7/h11,22,24-26H,1,9-10,12-20H2,2-8H3/b23-11+/t22-,24+,25-,26+,29-,30+,31-,32+/m1/s1	C=C(C)[C@@H]1CC[C@@H]2[C@]3(CC[C@]4(C)[C@@H]([C@H](C)CC/C=C(\C)C(=O)OC)CC[C@@]24C)C[C@]13CCC(=O)OC	Triterpenoids
TKC060613	C41H66O12	InChI=1S/C41H66O12/c1-36(2)14-16-41(35(48)49)17-15-39(6)21(22(41)18-36)8-9-26-38(5)12-11-27(37(3,4)25(38)10-13-40(26,39)7)52-34-32(30(46)29(45)24(19-42)51-34)53-33-31(47)28(44)23(43)20-50-33/h8,22-34,42-47H,9-20H2,1-7H3,(H,48,49)/t22-,23+,24+,25-,26+,27-,28-,29+,30-,31+,32+,33-,34-,38-,39-,40-,41-/m1/s1	CC1(C)CC[C@@]2(C(=O)O)CC[C@]3(C)C(=CC[C@H]4[C@]5(C)CC[C@@H](O[C@H]6O[C@@H](CO)[C@H](O)[C@@H](O)[C@@H]6O[C@H]6OC[C@H](O)[C@@H](O)[C@@H]6O)C(C)(C)[C@H]5CC[C@]43C)[C@H]2C1	Triterpenoids
TKC060635	C41H66O12	InChI=1S/C41H66O12/c1-36(2)14-16-41(35(48)49)17-15-39(6)21(22(41)18-36)8-9-26-38(5)12-11-27(37(3,4)25(38)10-13-40(26,39)7)52-33-31(47)32(23(43)20-50-33)53-34-30(46)29(45)28(44)24(19-42)51-34/h8,22-34,42-47H,9-20H2,1-7H3,(H,48,49)/t22-,23+,24+,25-,26+,27-,28+,29-,30+,31+,32-,33-,34-,38-,39-,40-,41-/m1/s1	CC1(C)CC[C@@]2(C(=O)O)CC[C@]3(C)C(=CC[C@H]4[C@]5(C)CC[C@@H](O[C@H]6OC[C@H](O)[C@@H](O[C@H]7O[C@@H](CO)[C@H](O)[C@@H](O)[C@@H]7O)[C@@H]6O)C(C)(C)[C@H]5CC[C@]43C)[C@H]2C1	Triterpenoids
TKC060649	C41H66O11	InChI=1S/C41H66O11/c1-21-28(43)30(45)32(52-33-31(46)29(44)24(42)20-49-33)34(50-21)51-27-12-13-38(6)25(37(27,4)5)11-14-40(8)26(38)10-9-22-23-19-36(2,3)15-17-41(23,35(47)48)18-16-39(22,40)7/h9,21,23-34,42-46H,10-20H2,1-8H3,(H,47,48)/t21-,23+,24+,25-,26+,27+,28-,29-,30+,31+,32-,33-,34+,38-,39-,40-,41-/m0/s1	C[C@@H]1O[C@H](O[C@@H]2CC[C@@]3(C)[C@@H](CC[C@@]4(C)[C@@H]3CC=C3[C@H]5CC(C)(C)CC[C@]5(C(=O)O)CC[C@@]34C)C2(C)C)[C@@H](O[C@@H]2OC[C@@H](O)[C@H](O)[C@H]2O)[C@H](O)[C@H]1O	Triterpenoids
TKC060657	C71H116O36	InChI=1S/C71H116O36/c1-26-38(77)54(104-60-50(89)47(86)53(33(24-76)100-60)103-64-57(46(85)41(80)31(22-74)99-64)107-59-49(88)45(84)40(79)30(21-73)97-59)51(90)61(95-26)106-56-43(82)34(101-62-52(91)55(42(81)32(23-75)98-62)105-58-48(87)44(83)39(78)29(20-72)96-58)25-94-63(56)102-37-12-13-68(6)35(67(37,4)5)11-14-70(8)36(68)10-9-27-28-19-66(2,3)15-17-71(28,65(92)93)18-16-69(27,70)7/h9,26,28-64,72-91H,10-25H2,1-8H3,(H,92,93)	CC1OC(OC2C(OC3CCC4(C)C(CCC5(C)C4CC=C4C6CC(C)(C)CCC6(C(=O)O)CCC45C)C3(C)C)OCC(OC3OC(CO)C(O)C(OC4OC(CO)C(O)C(O)C4O)C3O)C2O)C(O)C(OC2OC(CO)C(OC3OC(CO)C(O)C(O)C3OC3OC(CO)C(O)C(O)C3O)C(O)C2O)C1O	Triterpenoids
TKC060665	C38H61NO8	InChI=1S/C38H61NO8/c1-21(41)39-28-30(43)29(42)24(20-40)46-31(28)47-27-12-13-35(6)25(34(27,4)5)11-14-37(8)26(35)10-9-22-23-19-33(2,3)15-17-38(23,32(44)45)18-16-36(22,37)7/h9,23-31,40,42-43H,10-20H2,1-8H3,(H,39,41)(H,44,45)/t23-,24+,25-,26+,27-,28+,29+,30+,31-,35-,36+,37+,38-/m0/s1	CC(=O)N[C@H]1[C@H](O[C@H]2CC[C@@]3(C)[C@@H](CC[C@]4(C)[C@@H]3CC=C3[C@@H]5CC(C)(C)CC[C@]5(C(=O)O)CC[C@]34C)C2(C)C)O[C@H](CO)[C@@H](O)[C@@H]1O	Triterpenoids
TKC060670	C40H64O9	InChI=1S/C40H64O9/c1-9-10-21-47-32(44)31-29(42)28(41)30(43)33(49-31)48-27-14-15-37(6)25(36(27,4)5)13-16-39(8)26(37)12-11-23-24-22-35(2,3)17-19-40(24,34(45)46)20-18-38(23,39)7/h11,24-31,33,41-43H,9-10,12-22H2,1-8H3,(H,45,46)/t24-,25-,26+,27-,28-,29-,30+,31-,33+,37-,38+,39+,40-/m0/s1	CCCCOC(=O)[C@H]1O[C@@H](O[C@H]2CC[C@@]3(C)[C@@H](CC[C@]4(C)[C@@H]3CC=C3[C@@H]5CC(C)(C)CC[C@]5(C(=O)O)CC[C@]34C)C2(C)C)[C@H](O)[C@@H](O)[C@@H]1O	Triterpenoids
TKC060678	C76H124O39	InChI=1S/C76H124O39/c1-27-40(82)46(88)52(94)64(103-27)113-60-56(98)68(107-35(23-79)58(60)111-65-54(96)49(91)57(34(22-78)106-65)110-63-50(92)42(84)31(80)24-100-63)112-59-41(83)28(2)104-67(55(59)97)114-61-43(85)32(81)25-101-69(61)109-39-13-14-73(7)37(72(39,5)6)12-15-75(9)38(73)11-10-29-30-20-71(3,4)16-18-76(30,19-17-74(29,75)8)70(99)115-66-53(95)48(90)45(87)36(108-66)26-102-62-51(93)47(89)44(86)33(21-77)105-62/h10,27-28,30-69,77-98H,11-26H2,1-9H3/t27-,28-,30-,31+,32-,33+,34+,35+,36+,37-,38+,39-,40-,41-,42-,43-,44+,45+,46+,47-,48-,49+,50+,51+,52+,53+,54+,55+,56+,57+,58+,59+,60+,61+,62+,63-,64-,65-,66-,67-,68-,69-,73-,74+,75+,76-/m0/s1	C[C@@H]1O[C@@H](O[C@H]2[C@H](O[C@H]3CC[C@@]4(C)[C@@H](CC[C@]5(C)[C@@H]4CC=C4[C@@H]6CC(C)(C)CC[C@]6(C(=O)O[C@@H]6O[C@H](CO[C@@H]7O[C@H](CO)[C@@H](O)[C@H](O)[C@H]7O)[C@@H](O)[C@H](O)[C@H]6O)CC[C@]45C)C3(C)C)OC[C@H](O)[C@@H]2O)[C@H](O)[C@H](O[C@@H]2O[C@H](CO)[C@@H](O[C@@H]3O[C@H](CO)[C@@H](O[C@@H]4OC[C@@H](O)[C@H](O)[C@H]4O)[C@H](O)[C@H]3O)[C@H](O[C@@H]3O[C@@H](C)[C@H](O)[C@@H](O)[C@H]3O)[C@H]2O)[C@H]1O	Triterpenoids
TKC060684	C68H102O28	InChI=1S/C68H102O28/c1-30-44(73)55(95-57-50(79)47(76)39(29-88-57)91-58-52(81)49(78)54(37(26-69)90-58)94-59-51(80)48(77)46(75)38(92-59)28-86-43(72)15-11-31-10-13-36(85-9)34(70)24-31)53(82)60(89-30)96-56-45(74)35(71)27-87-61(56)93-42-17-18-65(6)40(64(42,4)5)16-19-67(8)41(65)14-12-32-33-25-63(2,3)20-22-68(33,62(83)84)23-21-66(32,67)7/h10-13,15,24,30,33,35,37-42,44-61,69-71,73-82H,14,16-23,25-29H2,1-9H3,(H,83,84)/b15-11+	COc1ccc(/C=C/C(=O)OCC2OC(OC3C(CO)OC(OC4COC(OC5C(O)C(C)OC(OC6C(OC7CCC8(C)C(CCC9(C)C8CC=C8C%10CC(C)(C)CCC%10(C(=O)O)CCC89C)C7(C)C)OCC(O)C6O)C5O)C(O)C4O)C(O)C3O)C(O)C(O)C2O)cc1O	Triterpenoids
TKC060690	C53H86O22	InChI=1S/C53H86O22/c1-47(2)14-16-52(46(65)66)17-15-50(6)24(25(52)18-47)8-9-30-49(5)12-11-31(48(3,4)29(49)10-13-51(30,50)7)72-44-40(75-42-36(62)35(61)32(58)26(19-54)69-42)39(34(60)28(21-56)71-44)74-43-37(63)38(33(59)27(20-55)70-43)73-45-41(64)53(67,22-57)23-68-45/h8,25-45,54-64,67H,9-23H2,1-7H3,(H,65,66)/t25-,26-,27+,28+,29-,30-,31+,32+,33+,34+,35+,36-,37-,38+,39+,40-,41+,42-,43-,44-,45+,49-,50+,51-,52-,53+/m1/s1	CC1(C)CC[C@@]2(C(=O)O)CC[C@@]3(C)C(=CC[C@@H]4[C@]5(C)CC[C@H](O[C@H]6O[C@@H](CO)[C@H](O)[C@H](O[C@H]7O[C@@H](CO)[C@H](O)[C@H](O[C@@H]8OC[C@@](O)(CO)[C@H]8O)[C@H]7O)[C@H]6O[C@H]6O[C@H](CO)[C@H](O)[C@H](O)[C@H]6O)C(C)(C)[C@H]5CC[C@]43C)[C@H]2C1	Triterpenoids
TKC060707	C51H82O19	InChI=1S/C51H82O19/c1-23-32(55)40(70-43-36(59)38(27(53)22-65-43)68-41-34(57)33(56)26(52)20-63-41)37(60)44(66-23)69-39-28(54)21-64-42(35(39)58)67-31-12-13-48(6)29(47(31,4)5)11-14-50(8)30(48)10-9-24-25-19-46(2,3)15-17-51(25,45(61)62)18-16-49(24,50)7/h9,23,25-44,52-60H,10-22H2,1-8H3,(H,61,62)	CC1OC(OC2C(O)COC(OC3CCC4(C)C(CCC5(C)C4CC=C4C6CC(C)(C)CCC6(C(=O)O)CCC45C)C3(C)C)C2O)C(O)C(OC2OCC(O)C(OC3OCC(O)C(O)C3O)C2O)C1O	Triterpenoids
TKC060712	C47H74O18	InChI=1S/C47H74O18/c1-42(2)14-16-47(41(58)59)17-15-45(6)21(22(47)18-42)8-9-26-44(5)12-11-27(43(3,4)25(44)10-13-46(26,45)7)62-40-34(56)31(53)35(63-38-32(54)29(51)24(20-49)60-38)36(64-40)37(57)65-39-33(55)30(52)28(50)23(19-48)61-39/h8,22-36,38-40,48-56H,9-20H2,1-7H3,(H,58,59)/t22-,23+,24-,25-,26+,27-,28+,29-,30-,31+,32+,33+,34+,35-,36-,38-,39-,40+,44-,45+,46+,47-/m0/s1	CC1(C)CC[C@]2(C(=O)O)CC[C@]3(C)C(=CC[C@@H]4[C@@]5(C)CC[C@H](O[C@@H]6O[C@H](C(=O)O[C@@H]7O[C@H](CO)[C@@H](O)[C@H](O)[C@H]7O)[C@@H](O[C@@H]7O[C@@H](CO)[C@H](O)[C@H]7O)[C@H](O)[C@H]6O)C(C)(C)[C@@H]5CC[C@]43C)[C@@H]2C1	Triterpenoids
TKC105975	C41H68N2O6	InChI=1S/C41H68N2O6/c1-26(2)27-16-21-41(36(49)42-24-12-10-8-9-11-13-33(46)43-29(25-44)35(47)48)23-22-39(6)28(34(27)41)14-15-31-38(5)19-18-32(45)37(3,4)30(38)17-20-40(31,39)7/h27-32,34,44-45H,1,8-25H2,2-7H3,(H,42,49)(H,43,46)(H,47,48)/t27-,28+,29+,30-,31?,32-,34+,38-,39+,40+,41-/m0/s1	C=C(C)[C@@H]1CC[C@]2(C(=O)NCCCCCCCC(=O)N[C@H](CO)C(=O)O)CC[C@]3(C)[C@H](CCC4[C@@]5(C)CC[C@H](O)C(C)(C)[C@@H]5CC[C@]43C)[C@@H]12	Triterpenoids
TKC063312	C47H72O18	InChI=1S/C47H72O18/c1-20-27(51)29(53)31(55)37(60-20)64-34-33(63-38-32(56)30(54)28(52)24(18-48)61-38)23(50)19-59-39(34)62-26-10-11-42(4)25(41(26,2)3)9-12-44(6)36(42)22(49)17-21-35-46(8,58)45(7)14-16-47(35,40(57)65-45)15-13-43(21,44)5/h20,23-34,36-39,48,50-56,58H,9-19H2,1-8H3	CC1OC(OC2C(OC3CCC4(C)C(CCC5(C)C4C(=O)CC4=C6C7(CCC(C)(OC7=O)C6(C)O)CCC45C)C3(C)C)OCC(O)C2OC2OC(CO)C(O)C(O)C2O)C(O)C(O)C1O	Triterpenoids
TKC167994	C35H54O7	InChI=1S/C35H54O7/c1-19-10-15-35(30(39)40)17-16-33(6)21(26(35)20(19)2)8-9-24-32(5)13-12-25(31(3,4)23(32)11-14-34(24,33)7)42-29-28(38)27(37)22(18-36)41-29/h8,19,22-25,27-29,36-38H,9-18H2,1-7H3,(H,39,40)/t19-,22+,23-,24+,25-,27-,28-,29+,32-,33+,34+,35-/m0/s1	CC1=C2C3=CC[C@@H]4[C@@]5(C)CC[C@H](O[C@H]6O[C@H](CO)[C@H](O)[C@@H]6O)C(C)(C)[C@@H]5CC[C@@]4(C)[C@]3(C)CC[C@@]2(C(=O)O)CC[C@@H]1C	Triterpenoids
TKC060729	C48H76O19	InChI=1S/C48H76O19/c1-43(2)14-16-48(42(60)61)17-15-46(6)21(22(48)18-43)8-9-26-45(5)12-11-27(44(3,4)25(45)10-13-47(26,46)7)64-41-34(57)36(33(56)37(67-41)38(58)59)66-40-32(55)30(53)35(24(20-50)63-40)65-39-31(54)29(52)28(51)23(19-49)62-39/h8,22-37,39-41,49-57H,9-20H2,1-7H3,(H,58,59)(H,60,61)/t22-,23+,24+,25-,26+,27?,28+,29-,30+,31+,32+,33-,34+,35+,36-,37-,39-,40-,41+,45-,46+,47+,48-/m0/s1	CC1(C)CC[C@]2(C(=O)O)CC[C@]3(C)C(=CC[C@@H]4[C@@]5(C)CCC(O[C@@H]6O[C@H](C(=O)O)[C@@H](O)[C@H](O[C@@H]7O[C@H](CO)[C@@H](O[C@@H]8O[C@H](CO)[C@@H](O)[C@H](O)[C@H]8O)[C@H](O)[C@H]7O)[C@H]6O)C(C)(C)[C@@H]5CC[C@]43C)[C@@H]2C1	Triterpenoids
TKC174617	C35H54O6	InChI=1S/C35H54O6/c1-21(36)40-26-14-15-32(7)24(31(26,5)6)13-16-34(9)25(32)12-11-23-27-28(41-22(2)37)30(3,4)17-19-35(27,29(38)39-10)20-18-33(23,34)8/h11,24-28H,12-20H2,1-10H3/t24-,25+,26-,27+,28+,32-,33+,34+,35-/m0/s1	COC(=O)[C@]12CCC(C)(C)[C@H](OC(C)=O)[C@H]1C1=CC[C@@H]3[C@@]4(C)CC[C@H](OC(C)=O)C(C)(C)[C@@H]4CC[C@@]3(C)[C@]1(C)CC2	Triterpenoids
TKC060736	C47H74O18	InChI=1S/C47H74O18/c1-42(2)14-16-47(41(58)59)17-15-45(6)21(22(47)18-42)8-9-26-44(5)12-11-27(43(3,4)25(44)10-13-46(26,45)7)63-40-34(55)31(52)35(36(65-40)37(56)57)64-38-32(53)29(50)24(20-60-38)62-39-33(54)30(51)28(49)23(19-48)61-39/h8,22-36,38-40,48-55H,9-20H2,1-7H3,(H,56,57)(H,58,59)	CC1(C)CCC2(C(=O)O)CCC3(C)C(=CCC4C5(C)CCC(OC6OC(C(=O)O)C(OC7OCC(OC8OC(CO)C(O)C(O)C8O)C(O)C7O)C(O)C6O)C(C)(C)C5CCC43C)C2C1	Triterpenoids
TKC063318	C36H54O10	InChI=1S/C36H54O10/c1-30(2)20-8-11-32(4)21(31(20,3)10-9-22(30)45-28-26(41)25(40)24(39)19(17-37)44-28)16-18(38)23-27-35(7,43)34(6)13-15-36(27,29(42)46-34)14-12-33(23,32)5/h19-22,24-26,28,37,39-41,43H,8-17H2,1-7H3	CC1(C)C(OC2OC(CO)C(O)C(O)C2O)CCC2(C)C1CCC1(C)C2CC(=O)C2=C3C4(CCC(C)(OC4=O)C3(C)O)CCC21C	Triterpenoids
TKC060738	C48H76O19	InChI=1S/C48H76O19/c1-43(2)14-16-48(42(60)61)17-15-46(6)21(22(48)18-43)8-9-26-45(5)12-11-27(44(3,4)25(45)10-13-47(26,46)7)64-41-37(33(56)32(55)35(65-41)38(58)59)67-40-36(31(54)29(52)24(20-50)63-40)66-39-34(57)30(53)28(51)23(19-49)62-39/h8,22-37,39-41,49-57H,9-20H2,1-7H3,(H,58,59)(H,60,61)/t22-,23+,24+,25-,26+,27-,28+,29-,30-,31-,32-,33-,34+,35-,36+,37+,39-,40-,41+,45-,46+,47+,48-/m0/s1	CC1(C)CC[C@]2(C(=O)O)CC[C@]3(C)C(=CC[C@@H]4[C@@]5(C)CC[C@H](O[C@@H]6O[C@H](C(=O)O)[C@@H](O)[C@H](O)[C@H]6O[C@@H]6O[C@H](CO)[C@H](O)[C@H](O)[C@H]6O[C@@H]6O[C@H](CO)[C@@H](O)[C@H](O)[C@H]6O)C(C)(C)[C@@H]5CC[C@]43C)[C@@H]2C1	Triterpenoids
TKC060743	C48H78O18	InChI=1S/C48H78O18/c1-43(2)14-16-48(42(59)60)17-15-46(6)22(23(48)18-43)8-9-28-45(5)12-11-29(44(3,4)27(45)10-13-47(28,46)7)64-40-36(58)37(32(54)26(21-51)62-40)65-41-38(34(56)31(53)25(20-50)63-41)66-39-35(57)33(55)30(52)24(19-49)61-39/h8,23-41,49-58H,9-21H2,1-7H3,(H,59,60)	CC1(C)CCC2(C(=O)O)CCC3(C)C(=CCC4C5(C)CCC(OC6OC(CO)C(O)C(OC7OC(CO)C(O)C(O)C7OC7OC(CO)C(O)C(O)C7O)C6O)C(C)(C)C5CCC43C)C2C1	Triterpenoids
TKC063322	C41H64O14	InChI=1S/C41H64O14/c1-35(2)22-8-11-37(4)23(16-19(43)25-31-40(7,50)39(6)13-15-41(31,34(49)55-39)14-12-38(25,37)5)36(22,3)10-9-24(35)53-32-29(48)30(20(44)18-51-32)54-33-28(47)27(46)26(45)21(17-42)52-33/h19-24,26-30,32-33,42-48,50H,8-18H2,1-7H3	CC1(C)C(OC2OCC(O)C(OC3OC(CO)C(O)C(O)C3O)C2O)CCC2(C)C1CCC1(C)C2CC(O)C2=C3C4(CCC(C)(OC4=O)C3(C)O)CCC21C	Triterpenoids
TKC060751	C48H76O19	InChI=1S/C48H76O19/c1-43(2)14-16-48(42(60)61)17-15-46(6)21(22(48)18-43)8-9-26-45(5)12-11-27(44(3,4)25(45)10-13-47(26,46)7)65-41-35(57)36(34(56)37(67-41)38(58)59)66-40-33(55)31(53)29(51)24(64-40)20-62-39-32(54)30(52)28(50)23(19-49)63-39/h8,22-37,39-41,49-57H,9-20H2,1-7H3,(H,58,59)(H,60,61)/t22-,23+,24+,25-,26+,27?,28+,29+,30-,31-,32+,33+,34-,35+,36-,37-,39+,40-,41+,45-,46+,47+,48-/m0/s1	CC1(C)CC[C@]2(C(=O)O)CC[C@]3(C)C(=CC[C@@H]4[C@@]5(C)CCC(O[C@@H]6O[C@H](C(=O)O)[C@@H](O)[C@H](O[C@@H]7O[C@H](CO[C@@H]8O[C@H](CO)[C@@H](O)[C@H](O)[C@H]8O)[C@@H](O)[C@H](O)[C@H]7O)[C@H]6O)C(C)(C)[C@@H]5CC[C@]43C)[C@@H]2C1	Triterpenoids
TKC168075	C32H52O3	InChI=1S/C32H52O3/c1-20(33)35-25-12-13-30(7)24-11-10-21-22-18-27(2,3)14-15-29(22,6)16-17-31(21,8)32(24,9)19-23(34)26(30)28(25,4)5/h10,22-26,34H,11-19H2,1-9H3/t22-,23+,24+,25-,26-,29+,30+,31+,32+/m0/s1	CC(=O)O[C@H]1CC[C@@]2(C)[C@@H]([C@H](O)C[C@]3(C)[C@@H]2CC=C2[C@@H]4CC(C)(C)CC[C@]4(C)CC[C@]23C)C1(C)C	Triterpenoids
	InChI=1S/C29H48O2/c1-19(2)8-7-9-20(3)22-12-16-29(6)25-11-10-23-21(18-30)26(31)14-15-27(23,4)24(25)13-17-28(22,29)5/h18-23,26,31H,7-17H2,1-6H3/t20-,21+,22-,23+,26+,27+,28-,29+/m1/s1	CC(C)CCC[C@@H](C)[C@H]1CC[C@@]2(C)C3=C(CC[C@]12C)[C@@]1(C)CC[C@H](O)[C@@H](C=O)[C@@H]1CC3	Triterpenoids
TKC141632	C27H38O6	InChI=1S/C27H38O6/c1-14(7-8-21(32)33)15-11-20(31)27(6)23-16(28)12-18-24(2,3)19(30)9-10-25(18,4)22(23)17(29)13-26(15,27)5/h14-16,18,28H,7-13H2,1-6H3,(H,32,33)/t14-,15+,16+,18-,25-,26+,27-/m0/s1	C[C@@H](CCC(=O)O)[C@H]1CC(=O)[C@@]2(C)C3=C(C(=O)C[C@]12C)[C@@]1(C)CCC(=O)C(C)(C)[C@@H]1C[C@H]3O	Triterpenoids
TKC141635	C28H40O6	InChI=1S/C28H40O6/c1-15(8-9-22(33)34-7)16-12-21(32)28(6)24-17(29)13-19-25(2,3)20(31)10-11-26(19,4)23(24)18(30)14-27(16,28)5/h15-17,19,29H,8-14H2,1-7H3/t15-,16-,17+,19-,26+,27-,28+/m1/s1	COC(=O)CC[C@@H](C)[C@H]1CC(=O)[C@@]2(C)C3=C(C(=O)C[C@]12C)[C@@]1(C)CCC(=O)C(C)(C)[C@H]1C[C@@H]3O	Triterpenoids
TKC060833	C30H50O2	InChI=1S/C30H50O2/c1-19(2)30-16-21-20-8-9-23-26(5)12-11-24(31)25(3,4)22(26)10-13-28(23,7)27(20,6)14-15-29(21,17-30)18-32-30/h19-24,31H,8-18H2,1-7H3	CC(C)C12CC3C4CCC5C6(C)CCC(O)C(C)(C)C6CCC5(C)C4(C)CCC3(CO1)C2	Triterpenoids
TKC060841	C30H48O3	InChI=1S/C30H48O3/c1-19(2)10-9-14-30(8,32)22-12-16-28(6)23(22)18-24-26-27(5,15-13-25(31)33-24)21(20(3)4)11-17-29(26,28)7/h10,21-24,26,32H,3,9,11-18H2,1-2,4-8H3/t21-,22+,23-,24-,26-,27+,28-,29-,30+/m1/s1	C=C(C)[C@H]1CC[C@]2(C)[C@@H]3[C@@H](C[C@@H]4[C@@H]([C@@](C)(O)CCC=C(C)C)CC[C@]42C)OC(=O)CC[C@@]13C	Triterpenoids
TKC060852	C32H54O	InChI=1S/C32H54O/c1-21(20-22(2)33)23-12-17-29(5)24(23)13-18-31(7)26(29)10-11-27-30(6)16-9-15-28(3,4)25(30)14-19-32(27,31)8/h21,23-27H,9-20H2,1-8H3	CC(=O)CC(C)C1CCC2(C)C1CCC1(C)C2CCC2C3(C)CCCC(C)(C)C3CCC21C	Triterpenoids
TKC174625	C27H48N2	InChI=1S/C27H48N2/c1-18(29(7)8)19-11-13-25(5)21-10-9-20-23(2,3)22(28-6)12-14-26(20)17-27(21,26)16-15-24(19,25)4/h18-22,28H,9-17H2,1-8H3/t18-,19+,20-,21+,22-,24+,25-,26+,27-/m0/s1	CN[C@H]1CC[C@]23C[C@]24CC[C@]2(C)[C@@H]([C@H](C)N(C)C)CC[C@@]2(C)[C@H]4CC[C@H]3C1(C)C	Triterpenoids
TKC060858	C28H36O3	InChI=1S/C28H36O3/c1-16-7-8-25(3)9-11-28(6)22-15-19(29)23-17(2)24(31)20(30)14-18(23)26(22,4)10-12-27(28,5)21(25)13-16/h14-15,21,30-31H,1,7-13H2,2-6H3/t21-,25-,26+,27+,28-/m1/s1	C=C1CC[C@]2(C)CC[C@]3(C)C4=CC(=O)c5c(cc(O)c(O)c5C)[C@]4(C)CC[C@@]3(C)[C@@H]2C1	Triterpenoids
TKC060861	C36H56O8	InChI=1S/C36H56O8/c1-20(2)9-8-10-21(31(42)44-32-30(41)29(40)28(39)25(19-37)43-32)22-13-17-36(7)24-11-12-26-33(3,4)27(38)15-16-34(26,5)23(24)14-18-35(22,36)6/h9,21-22,25-26,28-30,32,37,39-41H,8,10-19H2,1-7H3/t21-,22-,25-,26-,28-,29+,30-,32+,34-,35-,36+/m1/s1	CC(C)=CCC[C@@H](C(=O)O[C@@H]1O[C@H](CO)[C@@H](O)[C@H](O)[C@H]1O)[C@H]1CC[C@@]2(C)C3=C(CC[C@]12C)[C@@]1(C)CCC(=O)C(C)(C)[C@H]1CC3	Triterpenoids
TKC060865	C30H44O3	InChI=1S/C30H44O3/c1-19(9-8-10-20(2)26(32)33)21-13-17-30(7)23-11-12-24-27(3,4)25(31)15-16-28(24,5)22(23)14-18-29(21,30)6/h10-11,15-16,19,21-22,24H,8-9,12-14,17-18H2,1-7H3,(H,32,33)/b20-10+/t19-,21-,22-,24+,28-,29-,30+/m1/s1	C/C(=C\CC[C@@H](C)[C@H]1CC[C@@]2(C)C3=CC[C@H]4C(C)(C)C(=O)C=C[C@]4(C)[C@@H]3CC[C@]12C)C(=O)O	Triterpenoids
TKC060870	C30H46O3	InChI=1S/C30H46O3/c1-18(16-20-17-19(2)26(32)33-20)21-10-14-30(7)23-8-9-24-27(3,4)25(31)12-13-28(24,5)22(23)11-15-29(21,30)6/h8,18-22,24H,9-17H2,1-7H3/t18-,19?,20?,21-,22+,24+,28-,29-,30+/m1/s1	CC1CC(C[C@@H](C)[C@H]2CC[C@@]3(C)C4=CC[C@H]5C(C)(C)C(=O)CC[C@]5(C)[C@H]4CC[C@]23C)OC1=O	Triterpenoids
TKC060899	C29H46O3	InChI=1S/C29H46O3/c1-18(2)16-20(30)17-19(3)21-12-14-28(6)22(21)8-9-24-23(28)10-11-25-27(4,5)32-26(31)13-15-29(24,25)7/h9,18-19,21-23,25H,8,10-17H2,1-7H3/t19-,21-,22-,23-,25+,28-,29-/m1/s1	CC(C)CC(=O)C[C@@H](C)[C@H]1CC[C@@]2(C)[C@@H]3CC[C@H]4C(C)(C)OC(=O)CC[C@]4(C)C3=CC[C@H]12	Triterpenoids
TKC060905	C30H48O3	InChI=1S/C30H48O3/c1-19(2)20-9-12-29(7)23(28(20,6)11-10-24(32)33)17-22(31)25-21-18-26(3,4)13-14-27(21,5)15-16-30(25,29)8/h20-21,23,25H,1,9-18H2,2-8H3,(H,32,33)	C=C(C)C1CCC2(C)C(CC(=O)C3C4CC(C)(C)CCC4(C)CCC32C)C1(C)CCC(=O)O	Triterpenoids
TKC060908	C30H48O3	InChI=1S/C30H48O3/c1-19-11-13-27(5)15-16-29(7)21(25(27)20(19)2)9-10-23-28(6,17-24(32)33)22(26(3,4)18-31)12-14-30(23,29)8/h9,18-20,22-23,25H,10-17H2,1-8H3,(H,32,33)	CC1CCC2(C)CCC3(C)C(=CCC4C(C)(CC(=O)O)C(C(C)(C)C=O)CCC43C)C2C1C	Triterpenoids
TKC060919	C30H48O	InChI=1S/C30H48O/c1-19-17-30(8)25-12-14-27(5)20(2)23(31)9-10-24(27)28(25,6)15-16-29(30,7)22-18-26(3,4)13-11-21(19)22/h11,13,20,22-25,31H,9-10,12,14-18H2,1-8H3/t20-,22+,23-,24+,25-,27+,28-,29-,30+/m0/s1	CC1=C2C=CC(C)(C)C[C@H]2[C@]2(C)CC[C@@]3(C)[C@@H]4CC[C@H](O)[C@H](C)[C@@]4(C)CC[C@@H]3[C@@]2(C)C1	Triterpenoids
TKC060947	C30H46O7	InChI=1S/C30H46O7/c1-16(15-31)10-17(32)12-29(6,37)24-21(34)13-27(4)22-9-8-18-19(11-20(33)25(36)26(18,2)3)30(22,7)23(35)14-28(24,27)5/h8,10,17,19-22,24,31-34,37H,9,11-15H2,1-7H3/b16-10+/t17?,19-,20+,21-,22+,24+,27+,28-,29+,30+/m1/s1	C/C(=C\C(O)C[C@](C)(O)[C@H]1[C@H](O)C[C@@]2(C)[C@@H]3CC=C4[C@@H](C[C@H](O)C(=O)C4(C)C)[C@]3(C)C(=O)C[C@]12C)CO	Triterpenoids
TKC060959	C38H56O14	InChI=1S/C38H56O14/c1-18(41)52-33(2,3)12-11-25(43)37(8,49)30-21(42)14-35(6)24-10-9-19-20(38(24,17-40)26(44)15-36(30,35)7)13-22(31(48)34(19,4)5)50-32-29(47)28(46)27(45)23(16-39)51-32/h9,11-12,20-24,27-30,32,39-40,42,45-47,49H,10,13-17H2,1-8H3/b12-11+/t20-,21-,22+,23-,24+,27-,28+,29-,30+,32-,35+,36-,37+,38+/m1/s1	CC(=O)OC(C)(C)/C=C/C(=O)[C@](C)(O)[C@H]1[C@H](O)C[C@@]2(C)[C@@H]3CC=C4[C@@H](C[C@H](O[C@@H]5O[C@H](CO)[C@@H](O)[C@H](O)[C@H]5O)C(=O)C4(C)C)[C@]3(CO)C(=O)C[C@]12C	Triterpenoids
TKC061017	C48H80O21	InChI=1S/C48H80O21/c1-24(13-15-33(52)46(4,5)62)12-14-29(66-45-42(61)38(57)35(54)31(22-51)68-45)25(2)10-8-17-47(6)28(27(26(3)20-49)16-18-48(47,7)63)11-9-19-64-43-40(59)39(58)36(55)32(69-43)23-65-44-41(60)37(56)34(53)30(21-50)67-44/h10,12,20,28-32,34-45,50-51,53-63H,8-9,11,13-19,21-23H2,1-7H3/b24-12+,25-10+,27-26+/t28-,29-,30-,31-,32-,34-,35-,36-,37+,38+,39+,40-,41-,42-,43-,44-,45-,47+,48+/m1/s1	C/C(=C\C[C@@H](O[C@@H]1O[C@H](CO)[C@@H](O)[C@H](O)[C@H]1O)/C(C)=C/CC[C@@]1(C)[C@H](CCCO[C@@H]2O[C@H](CO[C@@H]3O[C@H](CO)[C@@H](O)[C@H](O)[C@H]3O)[C@@H](O)[C@H](O)[C@H]2O)/C(=C(\C)C=O)CC[C@]1(C)O)CCC(=O)C(C)(C)O	Triterpenoids
TKC061026	C28H40O8	InChI=1S/C28H40O8/c1-14(29)36-13-28-19(25(2,3)20(32)10-22(28)34)9-21(33)27(5)23-17(30)8-16(15-6-7-35-12-15)26(23,4)11-18(31)24(27)28/h6-7,12,16-17,19-24,30,32-34H,8-11,13H2,1-5H3	CC(=O)OCC12C(O)CC(O)C(C)(C)C1CC(O)C1(C)C3C(O)CC(c4ccoc4)C3(C)CC(=O)C12	Triterpenoids
TKC061035	C34H48O10	InChI=1S/C34H48O10/c1-9-17(2)29(39)44-28-26(38)27-32(5,21-11-10-20(31(21,28)4)19-12-13-42-16-19)23(36)14-22-33(6,30(40)41-8)24(37)15-25(34(22,27)7)43-18(3)35/h11-13,16-17,20,22-28,36-38H,9-10,14-15H2,1-8H3/t17-,20+,22+,23-,24-,25+,26-,27+,28+,31+,32-,33+,34-/m1/s1	CC[C@@H](C)C(=O)O[C@H]1[C@H](O)[C@@H]2[C@@]3(C)[C@@H](OC(C)=O)C[C@@H](O)[C@@](C)(C(=O)OC)[C@@H]3C[C@@H](O)[C@@]2(C)C2=CC[C@@H](c3ccoc3)[C@@]21C	Triterpenoids
TKC177862	C30H46O4	InChI=1S/C30H46O4/c1-17(2)14-18-15-19(26(33)34-18)20-8-9-21-28(20,5)12-10-22-29(6)13-11-24(31)27(3,4)23(29)16-25(32)30(21,22)7/h9,14,18-20,22-25,31-32H,8,10-13,15-16H2,1-7H3/t18?,19?,20?,22?,23?,24-,25?,28?,29?,30?/m0/s1	CC(C)=CC1CC(C2CC=C3C2(C)CCC2C4(C)CC[C@H](O)C(C)(C)C4CC(O)C32C)C(=O)O1	Triterpenoids
TKC061066	C70H114O37	InChI=1S/C70H114O37/c1-23-36(78)41(83)46(88)59(97-23)103-52-31(76)20-94-58(49(52)91)102-51-25(3)99-62(50(92)53(51)104-60-47(89)42(84)37(79)24(2)98-60)105-54-38(80)30(75)19-95-63(54)107-64(93)70-13-12-65(4,5)14-27(70)26-10-11-34-66(6)15-29(74)56(67(7,22-72)55(66)28(73)16-69(34,9)68(26,8)17-35(70)77)106-61-48(90)44(86)40(82)33(101-61)21-96-57-45(87)43(85)39(81)32(18-71)100-57/h10,23-25,27-63,71-92H,11-22H2,1-9H3/t23-,24-,25-,27-,28+,29-,30+,31+,32+,33+,34+,35+,36-,37-,38-,39+,40+,41+,42+,43-,44-,45+,46+,47+,48+,49+,50+,51-,52-,53-,54+,55+,56-,57+,58-,59-,60-,61-,62-,63-,66+,67-,68+,69+,70+/m0/s1	C[C@@H]1O[C@@H](O[C@H]2[C@H](OC(=O)[C@]34CCC(C)(C)C[C@H]3C3=CC[C@@H]5[C@@]6(C)C[C@H](O)[C@H](O[C@@H]7O[C@H](CO[C@@H]8O[C@H](CO)[C@@H](O)[C@H](O)[C@H]8O)[C@@H](O)[C@H](O)[C@H]7O)[C@@](C)(CO)[C@@H]6[C@H](O)C[C@@]5(C)[C@]3(C)C[C@H]4O)OC[C@@H](O)[C@@H]2O)[C@H](O)[C@H](O[C@@H]2O[C@@H](C)[C@H](O)[C@@H](O)[C@H]2O)[C@H]1O[C@@H]1OC[C@@H](O)[C@H](O[C@@H]2O[C@@H](C)[C@H](O)[C@@H](O)[C@H]2O)[C@H]1O	Triterpenoids
TKC061076	C36H58O12	InChI=1S/C36H58O12/c1-31(2)9-11-36(30(46)48-29-25(43)24(42)23(41)20(15-37)47-29)12-10-34(5)17(22(36)28(31)45)7-8-21-32(3)13-19(40)27(44)33(4,16-38)26(32)18(39)14-35(21,34)6/h7,18-29,37-45H,8-16H2,1-6H3/t18-,19-,20-,21-,22-,23-,24+,25-,26-,27+,28+,29+,32-,33-,34-,35-,36+/m1/s1	CC1(C)CC[C@]2(C(=O)O[C@@H]3O[C@H](CO)[C@@H](O)[C@H](O)[C@H]3O)CC[C@]3(C)C(=CC[C@@H]4[C@@]5(C)C[C@@H](O)[C@H](O)[C@](C)(CO)[C@@H]5[C@H](O)C[C@]43C)[C@@H]2[C@@H]1O	Triterpenoids
TKC061096	C65H104O34	InChI=1S/C65H104O34/c1-25-45(94-52-42(81)46(31(74)20-87-52)95-57-50(84)64(86,23-70)24-89-57)48(91-26(2)71)44(83)54(90-25)97-49-37(76)30(73)19-88-56(49)99-58(85)65-13-12-59(3,4)14-28(65)27-8-9-34-60(5)15-29(72)51(63(21-68,22-69)35(60)10-11-61(34,6)62(27,7)16-36(65)75)98-55-43(82)47(39(78)33(18-67)93-55)96-53-41(80)40(79)38(77)32(17-66)92-53/h8,25,28-57,66-70,72-84,86H,9-24H2,1-7H3/t25-,28+,29-,30-,31+,32+,33+,34+,35-,36+,37-,38+,39+,40-,41+,42+,43+,44+,45-,46-,47-,48-,49+,50-,51-,52-,53-,54-,55-,56-,57-,60+,61+,62+,64+,65+/m0/s1	CC(=O)O[C@@H]1[C@@H](O[C@@H]2OC[C@@H](O)[C@H](O[C@@H]3OC[C@](O)(CO)[C@H]3O)[C@H]2O)[C@H](C)O[C@@H](O[C@H]2[C@H](OC(=O)[C@]34CCC(C)(C)C[C@@H]3C3=CC[C@@H]5[C@@]6(C)C[C@H](O)[C@H](O[C@@H]7O[C@H](CO)[C@@H](O)[C@H](O[C@@H]8O[C@H](CO)[C@@H](O)[C@H](O)[C@H]8O)[C@H]7O)C(CO)(CO)[C@H]6CC[C@@]5(C)[C@]3(C)C[C@H]4O)OC[C@H](O)[C@@H]2O)[C@@H]1O	Triterpenoids
TKC061107	C57H90O28	InChI=1S/C57H90O28/c1-23-40(81-45-39(72)41(28(64)18-76-45)82-49-43(73)56(75,21-61)22-78-49)36(69)38(71)46(79-23)83-42-33(66)27(63)17-77-48(42)85-50(74)57-12-11-51(2,3)13-25(57)24-7-8-30-52(4)14-26(62)44(84-47-37(70)35(68)34(67)29(16-58)80-47)55(19-59,20-60)31(52)9-10-53(30,5)54(24,6)15-32(57)65/h7,23,25-31,33-49,58-64,66-73,75H,8-22H2,1-6H3/t23-,25-,26-,27-,28+,29+,30+,31-,33-,34+,35-,36-,37+,38+,39+,40-,41-,42+,43-,44-,45-,46-,47-,48-,49-,52+,53+,54+,56+,57+/m0/s1	C[C@@H]1O[C@@H](O[C@H]2[C@H](OC(=O)[C@]34CCC(C)(C)C[C@H]3C3=CC[C@@H]5[C@@]6(C)C[C@H](O)[C@H](O[C@@H]7O[C@H](CO)[C@@H](O)[C@H](O)[C@H]7O)C(CO)(CO)[C@H]6CC[C@@]5(C)[C@]3(C)CC4=O)OC[C@H](O)[C@@H]2O)[C@H](O)[C@H](O)[C@H]1O[C@@H]1OC[C@@H](O)[C@H](O[C@@H]2OC[C@](O)(CO)[C@H]2O)[C@H]1O	Triterpenoids
TKC061118	C36H58O12	InChI=1S/C36H58O12/c1-31(2)8-10-35(30(45)46)11-9-33(4)18(19(35)13-31)12-20(40)27-32(3)7-6-23(48-29-26(44)25(43)24(42)22(15-37)47-29)36(16-38,17-39)28(32)21(41)14-34(27,33)5/h12,19-29,37-44H,6-11,13-17H2,1-5H3,(H,45,46)/t19-,20-,21+,22+,23-,24+,25-,26+,27+,28+,29-,32+,33+,34+,35-/m0/s1	CC1(C)CC[C@]2(C(=O)O)CC[C@]3(C)C(=C[C@H](O)[C@@H]4[C@@]5(C)CC[C@H](O[C@@H]6O[C@H](CO)[C@@H](O)[C@H](O)[C@H]6O)C(CO)(CO)[C@@H]5[C@H](O)C[C@]43C)[C@@H]2C1	Triterpenoids
TKC061131	C66H119NO11	InChI=1S/C66H119NO11/c1-44(46-34-39-63(4)47(46)35-40-65(6)51(63)32-33-52-64(5)38-27-37-62(2,3)50(64)36-41-66(52,65)7)55(71)59(75)60(76)56(72)48(69)43-77-61-54(58(74)57(73)49(42-68)78-61)67-53(70)31-26-21-19-17-15-13-11-9-8-10-12-14-16-18-20-23-28-45-29-24-22-25-30-45/h44-52,54-61,68-69,71-76H,8-43H2,1-7H3,(H,67,70)	CC(C(O)C(O)C(O)C(O)C(O)COC1OC(CO)C(O)C(O)C1NC(=O)CCCCCCCCCCCCCCCCCCC1CCCCC1)C1CCC2(C)C1CCC1(C)C2CCC2C3(C)CCCC(C)(C)C3CCC21C	Triterpenoids
TKC061169	C30H48O7	InChI=1S/C30H48O7/c1-17-8-11-29(24(35)36)13-12-26(3)18(22(29)28(17,5)37)6-7-20-25(2)14-19(33)23(34)30(15-31,16-32)21(25)9-10-27(20,26)4/h6,17,19-23,31-34,37H,7-16H2,1-5H3,(H,35,36)/t17-,19-,20-,21-,22-,23+,25-,26-,27-,28-,29+/m1/s1	C[C@@H]1CC[C@]2(C(=O)O)CC[C@]3(C)C(=CC[C@@H]4[C@@]5(C)C[C@@H](O)[C@H](O)C(CO)(CO)[C@@H]5CC[C@]43C)[C@@H]2[C@]1(C)O	Triterpenoids
TKC061183	C31H48O5	InChI=1S/C31H48O5/c1-17-15-20-24(27(4,5)33-8)36-31(34-20)23(17)28(6)13-11-18-16-30-14-12-22(35-30)26(2,3)21(30)10-9-19(18)29(28,7)25(31)32/h17,20-25,32H,9-16H2,1-8H3/t17-,20-,21-,22+,23-,24+,25-,28-,29-,30+,31+/m1/s1	COC(C)(C)[C@H]1O[C@@]23O[C@@H]1C[C@@H](C)[C@@H]2[C@@]1(C)CCC2=C(CC[C@@H]4C(C)(C)[C@@H]5CC[C@@]4(C2)O5)[C@]1(C)[C@H]3O	Triterpenoids
TKC061189	C25H42O2	InChI=1S/C25H42O2/c1-16(15-26)17-9-13-25(6)19-7-8-20-22(2,3)21(27)11-12-23(20,4)18(19)10-14-24(17,25)5/h16-17,20-21,26-27H,7-15H2,1-6H3/t16-,17-,20+,21+,23-,24-,25+/m1/s1	C[C@H](CO)[C@H]1CC[C@@]2(C)C3=C(CC[C@]12C)[C@@]1(C)CC[C@H](O)C(C)(C)[C@@H]1CC3	Triterpenoids
TKC061193	C25H36O3	InChI=1S/C25H36O3/c1-14-19-15(28-20(14)27)12-23(5)17-7-6-16-21(2,3)18(26)8-9-24(16)13-25(17,24)11-10-22(19,23)4/h14-17,19H,6-13H2,1-5H3/t14-,15-,16-,17-,19-,22+,23-,24+,25-/m0/s1	C[C@@H]1C(=O)O[C@H]2C[C@@]3(C)[C@@H]4CC[C@H]5C(C)(C)C(=O)CC[C@@]56C[C@@]46CC[C@]3(C)[C@H]21	Triterpenoids
TKC061204	C27H32O11	InChI=1S/C27H32O11/c1-22(2)26(38-22)17(31)16(30)25(5)13(23(26,3)10-8-14(28)34-6)7-9-24(4)18(12-11-15(29)35-20(12)32)36-21(33)19-27(24,25)37-19/h8,10-11,13,15-16,18-19,29-30H,7,9H2,1-6H3/b10-8+	COC(=O)/C=C/C1(C)C2CCC3(C)C(C4=CC(O)OC4=O)OC(=O)C4OC43C2(C)C(O)C(=O)C12OC2(C)C	Triterpenoids
TKC061232	C34H50O6	InChI=1S/C34H50O6/c1-19-10-12-26(40-30(19)37)20(2)25-18-29(39-22(4)36)34(9)24-11-13-27-31(5,6)28(38-21(3)35)15-16-32(27,7)23(24)14-17-33(25,34)8/h10-11,14,20,25-30,37H,12-13,15-18H2,1-9H3	CC(=O)OC1CCC2(C)C3=CCC4(C)C(C(C)C5CC=C(C)C(O)O5)CC(OC(C)=O)C4(C)C3=CCC2C1(C)C	Triterpenoids
TKC061244	C49H78O20	InChI=1S/C49H78O20/c1-20(40(59)62-9)16-23-21(2)49(61)30(66-41(23)60)17-47(7)25-10-11-28-45(4,5)29(13-14-46(28,6)24(25)12-15-48(47,49)8)67-43-38(35(56)32(53)26(18-50)64-43)69-44-39(36(57)33(54)27(19-51)65-44)68-42-37(58)34(55)31(52)22(3)63-42/h16,21-23,26-39,41-44,50-58,60-61H,10-15,17-19H2,1-9H3/b20-16+/t21-,22+,23-,26-,27-,28+,29+,30+,31+,32-,33-,34-,35+,36+,37-,38-,39-,41-,42+,43+,44+,46-,47+,48+,49-/m1/s1	COC(=O)/C(C)=C/[C@H]1[C@H](O)O[C@H]2C[C@@]3(C)C4=C(CC[C@]3(C)[C@@]2(O)[C@@H]1C)[C@@]1(C)CC[C@H](O[C@@H]2O[C@H](CO)[C@@H](O)[C@H](O)[C@H]2O[C@@H]2O[C@H](CO)[C@@H](O)[C@H](O)[C@H]2O[C@@H]2O[C@@H](C)[C@H](O)[C@@H](O)[C@H]2O)C(C)(C)[C@@H]1CC4	Triterpenoids
TKC061251	C35H52O9	InChI=1S/C35H52O9/c1-30(2)19-9-12-33(5)20(32(19,4)11-10-22(30)36)8-7-17-18-15-31(3)13-14-35(18,21(31)16-34(17,33)6)29(42)44-28-25(39)23(37)24(38)26(43-28)27(40)41/h7,18-26,28,36-39H,8-16H2,1-6H3,(H,40,41)/t18-,19+,20-,21-,22-,23+,24-,25-,26-,28+,31+,32-,33+,34+,35+/m0/s1	CC1(C)[C@@H](O)CC[C@@]2(C)[C@@H]1CC[C@]1(C)[C@H]2CC=C2[C@@H]3C[C@@]4(C)CC[C@]3(C(=O)O[C@H]3O[C@H](C(=O)O)[C@@H](O)[C@@H](O)[C@@H]3O)[C@H]4C[C@]21C	Triterpenoids
TKC143957	C41H66O11	InChI=1S/C41H66O11/c1-21-28(43)30(45)31(46)33(50-21)52-32-29(44)24(42)20-49-34(32)51-27-12-13-38(6)25(37(27,4)5)11-14-40(8)26(38)10-9-22-23-19-36(2,3)15-17-41(23,35(47)48)18-16-39(22,40)7/h9,21,23-34,42-46H,10-20H2,1-8H3,(H,47,48)/t21-,23+,24-,25+,26-,27+,28+,29-,30+,31-,32-,33+,34-,38+,39-,40-,41+/m1/s1	C[C@H]1O[C@@H](O[C@H]2[C@@H](O[C@H]3CC[C@@]4(C)[C@@H](CC[C@]5(C)[C@@H]4CC=C4[C@@H]6CC(C)(C)CC[C@]6(C(=O)O)CC[C@]45C)C3(C)C)OC[C@@H](O)[C@H]2O)[C@H](O)[C@@H](O)[C@H]1O	Triterpenoids
TKC168386	C30H46O6	InChI=1S/C30H46O6/c1-20(2)11-12-27(34)21(3)8-6-9-23(19-33)25-14-16-30(28(25)35)26(10-7-17-31)24(22(4)18-32)13-15-29(30,5)36/h6,8-9,11,18,25-28,31,33-36H,3,7,10,12-17,19H2,1-2,4-5H3/b8-6+,23-9-,24-22+/t25-,26-,27-,28-,29-,30-/m1/s1	C=C(/C=C/C=C(/CO)[C@H]1CC[C@@]2([C@H](CCCO)/C(=C(\C)C=O)CC[C@@]2(C)O)[C@@H]1O)[C@H](O)CC=C(C)C	Triterpenoids
TKC061290	C20H26O7	InChI=1S/C20H26O7/c1-9-15(26-4)14(23)16-18(2)10(5-6-11(21)17(18)24)7-12-19(16,3)20(9,25)8-13(22)27-12/h10-12,16,21,25H,5-8H2,1-4H3/t10-,11+,12-,16-,18+,19-,20-/m1/s1	COC1=C(C)[C@]2(O)CC(=O)O[C@@H]3C[C@H]4CC[C@H](O)C(=O)[C@]4(C)[C@@H](C1=O)[C@@]32C	Triterpenoids
TKC061324	C31H48O5	InChI=1S/C31H48O5/c1-19-9-10-25(29(4,5)34)22(14-19)15-20(2)28(33)23-16-27-31(17-23)26(8-7-13-36-27)24(21(3)18-32)11-12-30(31,6)35/h14-15,18,22-23,25-28,33-35H,7-13,16-17H2,1-6H3/b20-15+,24-21+/t22-,23+,25+,26+,27+,28-,30-,31+/m0/s1	CC1=C[C@@H](/C=C(\C)[C@H](O)[C@@H]2C[C@H]3OCCC[C@@H]4/C(=C(\C)C=O)CC[C@](C)(O)[C@@]34C2)[C@H](C(C)(C)O)CC1	Triterpenoids
TKC061336	C30H50O	InChI=1S/C30H50O/c1-22(2)12-9-13-23(3)14-10-15-24(4)16-11-17-26-25(5)18-19-27-29(6,7)28(31)20-21-30(26,27)8/h12,14,16,18,26-28,31H,9-11,13,15,17,19-21H2,1-8H3/b23-14+,24-16+/t26-,27+,28-,30+/m0/s1	CC(C)=CCC/C(C)=C/CC/C(C)=C/CC[C@H]1C(C)=CC[C@@H]2C(C)(C)[C@@H](O)CC[C@@]21C	Triterpenoids
TKC061341	C30H50O4	InChI=1S/C30H50O4/c1-21(13-9-15-23(3)27(32)33)11-8-12-22(2)14-10-16-25-29(6)19-18-26(31)28(4,5)24(29)17-20-30(25,7)34/h11,14-15,24-26,31,34H,8-10,12-13,16-20H2,1-7H3,(H,32,33)/b21-11+,22-14+,23-15+/t24-,25+,26-,29-,30+/m0/s1	C/C(=C\CC/C(C)=C/CC[C@@H]1[C@@]2(C)CC[C@H](O)C(C)(C)[C@@H]2CC[C@@]1(C)O)CC/C=C(\C)C(=O)O	Triterpenoids
TKC061348	C31H38O10	InChI=1S/C31H38O10/c1-15(2)9-23(34)39-27-26(36)25-16(3)31(20(32)10-18(30(27,31)6)17-7-8-37-13-17)40-21-12-24(35)41-28(4)14-38-22(33)11-19(28)29(21,25)5/h7-8,13,15,18-19,21,25-27,36H,3,9-12,14H2,1-2,4-6H3/t18-,19-,21-,25+,26+,27-,28+,29+,30+,31+/m0/s1	C=C1[C@@H]2[C@@H](O)[C@H](OC(=O)CC(C)C)[C@@]3(C)[C@H](c4ccoc4)CC(=O)[C@]13O[C@H]1CC(=O)O[C@]3(C)COC(=O)C[C@@H]3[C@]12C	Triterpenoids
TKC061364	C48H74O23S	InChI=1S/C48H74O23S/c1-20(2)30-24(50)17-47(7)23-9-10-28-45(4,5)29(12-14-46(28,6)22(23)11-15-48(30,47)44(57)58)67-43-39(32(52)27(19-64-43)71-72(59,60)61)70-41-35(55)34(54)37(21(3)65-41)68-42-36(56)38(31(51)26(18-49)66-42)69-40-33(53)25(62-8)13-16-63-40/h9,11,15,21-22,24-43,49-56H,1,10,12-14,16-19H2,2-8H3,(H,57,58)(H,59,60,61)/t21-,22+,24?,25+,26-,27-,28?,29?,30+,31-,32+,33-,34-,35-,36-,37-,38+,39-,40?,41?,42+,43?,46-,47?,48-/m1/s1	C=C(C)[C@H]1C(O)CC2(C)C3=CCC4C(C)(C)C(OC5OC[C@@H](OS(=O)(=O)O)[C@H](O)[C@H]5OC5O[C@H](C)[C@@H](O[C@@H]6O[C@H](CO)[C@@H](O)[C@H](OC7OCC[C@H](OC)[C@H]7O)[C@H]6O)[C@H](O)[C@H]5O)CC[C@]4(C)[C@H]3C=C[C@]12C(=O)O	Triterpenoids
TKC061369	C34H54O7	InChI=1S/C34H54O7/c1-21(12-15-29-33(8,9)31(39)17-18-34(29,10)41-25(5)36)11-14-26(37)19-23(3)28(40-24(4)35)20-27-22(2)13-16-30(38)32(27,6)7/h11,13,19,26-29,31,37,39H,12,14-18,20H2,1-10H3/b21-11+,23-19+/t26-,27-,28+,29+,31+,34+/m1/s1	CC(=O)O[C@@H](C[C@@H]1C(C)=CCC(=O)C1(C)C)/C(C)=C/[C@H](O)C/C=C(\C)CC[C@H]1C(C)(C)[C@@H](O)CC[C@]1(C)OC(C)=O	Triterpenoids
TKC106156	C30H48O4	InChI=1S/C30H48O4/c1-26(2)23-9-8-21-20(28(23,5)13-12-24(26)32)11-15-29(6)19(10-14-30(21,29)7)18-16-22(31)25(34-17-18)27(3,4)33/h8,18-20,22-23,25,31,33H,9-17H2,1-7H3/t18-,19-,20+,22-,23+,25+,28-,29+,30-/m1/s1	CC(C)(O)[C@H]1OC[C@H]([C@H]2CC[C@]3(C)C4=CC[C@H]5C(C)(C)C(=O)CC[C@]5(C)[C@H]4CC[C@@]23C)C[C@H]1O	Triterpenoids
TKC061393	C30H50O	InChI=1S/C30H50O/c1-23(2)13-9-15-25(5)17-11-18-27(7)21-28-29(22-31)30(28,8)20-12-19-26(6)16-10-14-24(3)4/h13-14,17,19,21,28-29,31H,9-12,15-16,18,20,22H2,1-8H3/b25-17+,26-19+,27-21+/t28-,29-,30-/m1/s1	CC(C)=CCC/C(C)=C/CC/C(C)=C/[C@@H]1[C@@H](CO)[C@]1(C)CC/C=C(\C)CCC=C(C)C	Triterpenoids
TKC061401	C32H48O5	InChI=1S/C32H48O5/c1-19(2)14-22-15-21(17-36-22)23-10-13-31(6)24-8-9-26-29(4,12-11-27(35)30(26,5)18-33)25(24)16-28(32(23,31)7)37-20(3)34/h8,14,21-23,25-26,28,33H,9-13,15-18H2,1-7H3/t21-,22+,23+,25-,26+,28-,29-,30-,31-,32-/m1/s1	CC(=O)O[C@@H]1C[C@@H]2C(=CC[C@@H]3[C@@](C)(CO)C(=O)CC[C@]23C)[C@@]2(C)CC[C@@H]([C@H]3CO[C@@H](C=C(C)C)C3)[C@]12C	Triterpenoids
TKC061438	C30H48O4	InChI=1S/C30H48O4/c1-18(2)14-19-15-33-30-16-29(17-34-30)20(24(30)28(19,7)32)8-9-22-26(5)12-11-23(31)25(3,4)21(26)10-13-27(22,29)6/h14,19-24,31-32H,8-13,15-17H2,1-7H3/t19?,20-,21+,22-,23+,24+,26+,27-,28?,29+,30-/m1/s1	CC(C)=CC1CO[C@]23C[C@]4(CO2)[C@H](CC[C@@H]2[C@@]5(C)CC[C@H](O)C(C)(C)[C@@H]5CC[C@]24C)[C@H]3C1(C)O	Triterpenoids
TKC061468	C31H46O8	InChI=1S/C31H46O8/c1-17-13-30(14-18(2)25(33)37-30)35-19-15-28(6)21-9-8-20-26(3,4)36-22(12-23(32)34-7)31(20)16-29(21,38-39-31)11-10-27(28,5)24(17)19/h17-22,24H,8-16H2,1-7H3	COC(=O)CC1OC(C)(C)C2CCC3C4(CCC5(C)C6C(C)CC7(CC(C)C(=O)O7)OC6CC35C)CC12OO4	Triterpenoids
TKC061470	C30H50O	InChI=1S/C30H50O/c1-19(2)20-10-11-21-27(20,5)16-12-23-29(21,7)17-13-22-28(6)15-9-14-26(3,4)24(28)18-25(31)30(22,23)8/h12,19-22,24-25,31H,9-11,13-18H2,1-8H3/t20-,21-,22-,24+,25-,27-,28-,29+,30-/m1/s1	CC(C)[C@H]1CC[C@H]2[C@]3(C)CC[C@@H]4[C@@]5(C)CCCC(C)(C)[C@@H]5C[C@@H](O)[C@@]4(C)C3=CC[C@]12C	Triterpenoids
TKC061475	C33H42O15	InChI=1S/C33H42O15/c1-7-14(2)22(36)46-17-11-16(34)29(24(37)41-5)12-44-19-20(29)30(17)13-45-32(40,25(38)42-6)23(30)27(3,21(19)35)33-18-10-15(28(33,4)48-33)31(39)8-9-43-26(31)47-18/h7-9,15-21,23,26,34-35,39-40H,10-13H2,1-6H3/b14-7+/t15-,16-,17+,18+,19-,20+,21-,23+,26+,27-,28+,29+,30+,31+,32+,33+/m1/s1	C/C=C(\C)C(=O)O[C@H]1C[C@@H](O)[C@@]2(C(=O)OC)CO[C@H]3[C@@H](O)[C@@](C)([C@]45O[C@@]4(C)[C@H]4C[C@@H]5O[C@@H]5OC=C[C@@]54O)[C@@H]4[C@@](O)(C(=O)OC)OC[C@@]14[C@@H]32	Triterpenoids
TKC061488	C38H50O17	InChI=1S/C38H50O17/c1-17(2)8-9-22(39)52-19-13-20(53-27(41)31(3)14-50-31)35(28(42)46-6)15-49-23-24(35)34(19)16-51-37(45,29(43)47-7)26(34)32(4,25(23)40)38-21-12-18(33(38,5)55-38)36(44)10-11-48-30(36)54-21/h10-11,17-21,23-26,30,40,44-45H,8-9,12-16H2,1-7H3	COC(=O)C1(O)OCC23C(OC(=O)CCC(C)C)CC(OC(=O)C4(C)CO4)C4(C(=O)OC)COC(C42)C(O)C(C)(C24OC2(C)C2CC4OC4OC=CC42O)C13	Triterpenoids
TKC061496	C32H40O12	InChI=1S/C32H40O12/c1-7-14(2)24(35)42-18-11-17(41-15(3)33)27(4)12-39-20-21(27)30(18)13-40-25(36)22(30)28(5,23(20)34)32-19-10-16(29(32,6)44-32)31(37)8-9-38-26(31)43-19/h7-9,16-23,26,34,37H,10-13H2,1-6H3/b14-7+	C/C=C(\C)C(=O)OC1CC(OC(C)=O)C2(C)COC3C2C12COC(=O)C2C(C)(C12OC1(C)C1CC2OC2OC=CC21O)C3O	Triterpenoids
TKC061502	C33H44O14	InChI=1S/C33H44O14/c1-14(2)9-20(35)45-17-11-18(44-15(3)34)31(26(38)40-6)13-42-21-22(31)30(17)12-43-25(37)23(30)28(4,24(21)36)33-19-10-16(29(33,5)47-33)32(39)7-8-41-27(32)46-19/h7-8,14,16-19,21-25,27,36-37,39H,9-13H2,1-6H3/t16-,17+,18-,19+,21-,22-,23+,24-,25+,27+,28+,29+,30+,31+,32+,33+/m1/s1	COC(=O)[C@@]12CO[C@H]3[C@@H](O)[C@@](C)([C@]45O[C@@]4(C)[C@H]4C[C@@H]5O[C@@H]5OC=C[C@@]54O)[C@@H]4[C@@H](O)OC[C@]4([C@@H](OC(=O)CC(C)C)C[C@H]1OC(C)=O)[C@@H]32	Triterpenoids
TKC187500	C63H102O31	InChI=1S/C63H102O31/c1-23-35(71)39(75)42(78)53(86-23)90-47-30(69)21-84-52(44(47)80)89-46-24(2)87-54(43(79)40(46)76)92-49-37(73)29(68)20-85-56(49)94-57(82)63-14-13-58(3,4)15-26(63)25-9-10-33-59(5)16-27(66)50(60(6,22-65)32(59)11-12-61(33,7)62(25,8)17-34(63)70)93-55-45(81)48(38(74)31(18-64)88-55)91-51-41(77)36(72)28(67)19-83-51/h9,23-24,26-56,64-81H,10-22H2,1-8H3/t23-,24+,26+,27-,28-,29+,30-,31+,32+,33+,34+,35-,36+,37+,38+,39+,40-,41+,42-,43-,44-,45-,46-,47-,48+,49+,50-,51-,52+,53-,54+,55+,56-,59+,60+,61-,62+,63-/m1/s1	C[C@@H]1O[C@@H](O[C@H]2[C@@H](O)[C@@H](O)CO[C@@H]2OC(=O)[C@]23CCC(C)(C)C[C@H]2C2=CC[C@H]4[C@@]5(C)C[C@@H](O)[C@@H](O[C@@H]6O[C@@H](CO)[C@H](O)[C@H](O[C@H]7OC[C@@H](O)[C@H](O)[C@@H]7O)[C@H]6O)[C@@](C)(CO)[C@H]5CC[C@@]4(C)[C@@]2(C)C[C@@H]3O)[C@H](O)[C@@H](O)[C@@H]1O[C@@H]1OC[C@@H](O)[C@@H](O[C@H]2O[C@H](C)[C@@H](O)[C@H](O)[C@H]2O)[C@H]1O	Triterpenoids
TKC061515	C24H32O5	InChI=1S/C24H32O5/c1-13(25)29-19-12-16-21(2,3)18(27)8-10-22(16,4)15-7-9-23(5)17(24(15,19)6)11-14(26)20(23)28/h8,10-11,15-16,19-20,28H,7,9,12H2,1-6H3	CC(=O)OC1CC2C(C)(C)C(=O)C=CC2(C)C2CCC3(C)C(=CC(=O)C3O)C12C	Triterpenoids
TKC061544	C21H26O6	InChI=1S/C21H26O6/c1-9-6-13(26-5)19(25)21(4)11(9)7-14-20(3)12(8-15(22)27-14)10(2)16(23)17(24)18(20)21/h6,9,11-12,14,18,23H,7-8H2,1-5H3/t9-,11+,12+,14-,18+,20-,21+/m1/s1	COC1=C[C@@H](C)[C@@H]2C[C@H]3OC(=O)C[C@H]4C(C)=C(O)C(=O)[C@H]([C@@]2(C)C1=O)[C@@]34C	Triterpenoids
TKC061545	C22H28O6	InChI=1S/C22H28O6/c1-10-7-14(26-5)20(25)22(4)12(10)8-15-21(3)13(9-16(23)28-15)11(2)18(27-6)17(24)19(21)22/h7,10,12-13,15,19H,8-9H2,1-6H3/t10-,12+,13-,15-,19+,21-,22+/m1/s1	COC1=C[C@@H](C)[C@@H]2C[C@H]3OC(=O)C[C@@H]4C(C)=C(OC)C(=O)[C@H]([C@@]2(C)C1=O)[C@]43C	Triterpenoids
TKC092791	C41H60O16Si2	InChI=1S/C41H60O16Si2/c1-14-21(2)30(43)53-24-18-25(52-22(3)42)38(32(44)47-6)19-50-27-28(38)37(24)20-51-40(46,33(45)48-7)31(37)35(4,29(27)55-58(8,9)10)41-26-17-23(36(41,5)56-41)39(57-59(11,12)13)15-16-49-34(39)54-26/h14-16,23-29,31,34,46H,17-20H2,1-13H3/b21-14+	C/C=C(\C)C(=O)OC1CC(OC(C)=O)C2(C(=O)OC)COC3C2C12COC(O)(C(=O)OC)C2C(C)(C12OC1(C)C1CC2OC2OC=CC21O[Si](C)(C)C)C3O[Si](C)(C)C	Triterpenoids
TKC176803	C40H54O6	InChI=1S/C40H54O6/c1-35(2)30-13-11-27-26(15-18-40(7)31-24-37(4,34(43)44)20-19-36(31,3)21-22-39(27,40)6)38(30,5)17-16-32(35)46-33(42)14-10-25-9-12-28(41)29(23-25)45-8/h9-12,14-15,23,30-32,41H,13,16-22,24H2,1-8H3,(H,43,44)/t30-,31+,32-,36+,37+,38+,39+,40-/m0/s1	COc1cc(C=CC(=O)O[C@H]2CC[C@]3(C)C4=CC[C@@]5(C)[C@@H]6C[C@](C)(C(=O)O)CC[C@]6(C)CC[C@]5(C)C4=CC[C@H]3C2(C)C)ccc1O	Triterpenoids
TKC061548	C20H24O6	InChI=1S/C20H24O6/c1-8-5-12(21)20(24)19(4)10(8)6-13-18(3)11(7-14(22)25-13)9(2)15(23)16(26-20)17(18)19/h7-8,10,13,16-17,23-24H,5-6H2,1-4H3/t8-,10+,13-,16-,17+,18-,19+,20+/m1/s1	CC1=C(O)[C@H]2O[C@@]3(O)C(=O)C[C@@H](C)[C@@H]4C[C@H]5OC(=O)C=C1[C@@]5(C)[C@H]2[C@]43C	Triterpenoids
TKC061551	C30H54O5	InChI=1S/C30H54O5/c1-22(2)12-9-15-25(31)26(32)18-17-24(5)14-10-16-27(33)28(6)20-21-30(8,35-28)29(7,34)19-11-13-23(3)4/h12-14,25-27,31-34H,9-11,15-21H2,1-8H3/b24-14+	CC(C)=CCCC(O)C(O)CC/C(C)=C/CCC(O)C1(C)CCC(C)(C(C)(O)CCC=C(C)C)O1	Triterpenoids
TKC061575	C23H34O5	InChI=1S/C23H34O5/c1-13(20(26)27-7)19-15(25)12-17-22(5)11-9-18(28-14(2)24)21(3,4)16(22)8-10-23(17,19)6/h16-18H,8-12H2,1-7H3/b19-13+/t16-,17-,18-,22-,23-/m0/s1	COC(=O)/C(C)=C1\C(=O)C[C@@H]2[C@]1(C)CC[C@H]1C(C)(C)[C@@H](OC(C)=O)CC[C@]21C	Triterpenoids
TKC061582	C32H48O5	InChI=1S/C32H48O5/c1-18(2)21-16-26(35)32(9,36)22(21)11-10-19(3)28-23(34)17-25-30(7)15-13-27(37-20(4)33)29(5,6)24(30)12-14-31(25,28)8/h10-11,21-22,24-27,35-36H,1,12-17H2,2-9H3/b11-10+,28-19-/t21-,22-,24-,25-,26+,27-,30-,31-,32+/m0/s1	C=C(C)[C@@H]1C[C@@H](O)[C@](C)(O)[C@H]1/C=C/C(C)=C1/C(=O)C[C@@H]2[C@]1(C)CC[C@H]1C(C)(C)[C@@H](OC(C)=O)CC[C@]21C	Triterpenoids
TKC061587	C30H48O3	InChI=1S/C30H48O3/c1-18-12-13-30(25(32)33)17-16-28(6)22-10-8-20-21(9-11-23(31)26(20,3)4)27(22,5)14-15-29(28,7)24(30)19(18)2/h8,18-19,21-24,31H,9-17H2,1-7H3,(H,32,33)/t18-,19+,21-,22+,23+,24+,27+,28-,29+,30+/m1/s1	C[C@@H]1[C@@H]2[C@](C(=O)O)(CC[C@H]1C)CC[C@]1(C)[C@H]3CC=C4[C@@H](CC[C@H](O)C4(C)C)[C@]3(C)CC[C@@]21C	Triterpenoids
TKC061594	C32H40O11	InChI=1S/C32H40O11/c1-7-15(2)25(36)28(37)42-27-26-24(16(3)32(38)20(33)10-18(31(27,32)6)17-8-9-39-13-17)30(5)19-11-22(34)40-14-29(19,4)43-23(35)12-21(30)41-26/h8-9,13,15,18-19,21,24-27,36,38H,3,7,10-12,14H2,1-2,4-6H3/t15-,18-,19-,21-,24+,25+,26+,27-,29+,30+,31+,32+/m0/s1	C=C1[C@@H]2[C@@H](O[C@H]3CC(=O)O[C@]4(C)COC(=O)C[C@@H]4[C@]32C)[C@H](OC(=O)[C@H](O)[C@@H](C)CC)[C@@]2(C)[C@H](c3ccoc3)CC(=O)[C@]12O	Triterpenoids
TKC061604	C34H42O14	InChI=1S/C34H42O14/c1-16(2)27(40)30(41)47-29-28(45-15-35)26(17(3)34(42)22(37)10-20(33(29,34)7)19-8-9-43-13-19)32(6)21-11-24(38)44-14-31(21,5)48-25(39)12-23(32)46-18(4)36/h8-9,13,15-16,20-21,23,26-29,40,42H,3,10-12,14H2,1-2,4-7H3/t20-,21-,23-,26+,27?,28+,29-,31+,32+,33+,34+/m0/s1	C=C1[C@@H]([C@@]2(C)[C@@H](OC(C)=O)CC(=O)O[C@]3(C)COC(=O)C[C@@H]32)[C@@H](OC=O)[C@H](OC(=O)C(O)C(C)C)[C@@]2(C)[C@H](c3ccoc3)CC(=O)[C@]12O	Triterpenoids
TKC061606	C41H68O9	InChI=1S/C41H68O9/c1-22(9-10-25(42)30(44)26(43)21-48-36-32(46)33-31(45)34(50-36)35(47)49-33)23-13-18-38(4)24(23)14-19-40(6)28(38)11-12-29-39(5)17-8-16-37(2,3)27(39)15-20-41(29,40)7/h22-34,36,42-46H,8-21H2,1-7H3/t22?,23-,24+,25?,26?,27+,28-,29-,30?,31-,32-,33+,34+,36-,38+,39+,40-,41-/m1/s1	CC(CCC(O)C(O)C(O)CO[C@@H]1O[C@@H]2C(=O)O[C@@H]([C@H]2O)[C@H]1O)[C@H]1CC[C@@]2(C)[C@H]1CC[C@]1(C)[C@@H]2CC[C@@H]2[C@@]3(C)CCCC(C)(C)[C@@H]3CC[C@]21C	Triterpenoids
TKC061610	C35H58O4	InChI=1S/C35H58O4/c1-21(9-10-24-28(36)29(37)30(38)39-24)22-13-18-32(4)23(22)14-19-34(6)26(32)11-12-27-33(5)17-8-16-31(2,3)25(33)15-20-35(27,34)7/h21-29,36-37H,8-20H2,1-7H3/t21-,22?,23?,24+,25?,26?,27?,28+,29+,32-,33-,34+,35+/m0/s1	C[C@@H](CC[C@H]1OC(=O)[C@H](O)[C@@H]1O)C1CC[C@@]2(C)C1CC[C@]1(C)C2CCC2[C@@]3(C)CCCC(C)(C)C3CC[C@]21C	Triterpenoids
TKC061620	C40H73N3O4	InChI=1S/C40H73N3O4/c1-25(11-12-29(44)34(46)30(45)24-43-35(47)28(42)10-8-23-41)26-15-20-37(4)27(26)16-21-39(6)32(37)13-14-33-38(5)19-9-18-36(2,3)31(38)17-22-40(33,39)7/h25-34,44-46H,8-24,41-42H2,1-7H3,(H,43,47)/t25?,26-,27+,28+,29?,30?,31+,32-,33-,34?,37+,38+,39-,40-/m1/s1	CC(CCC(O)C(O)C(O)CNC(=O)[C@@H](N)CCCN)[C@H]1CC[C@@]2(C)[C@H]1CC[C@]1(C)[C@@H]2CC[C@@H]2[C@@]3(C)CCCC(C)(C)[C@@H]3CC[C@]21C	Triterpenoids
TKC061643	C30H44O4	InChI=1S/C30H44O4/c1-25(2)12-14-30(24(33)34)15-13-27(5)19(22(30)23(25)32)8-9-21-28(27,6)11-10-20-26(3,4)16-18(17-31)29(20,21)7/h8,16-17,20-23,32H,9-15H2,1-7H3,(H,33,34)/t20-,21-,22+,23-,27+,28+,29-,30-/m0/s1	CC1(C)C=C(C=O)[C@@]2(C)[C@H]1CC[C@]1(C)[C@@H]2CC=C2[C@@H]3[C@H](O)C(C)(C)CC[C@]3(C(=O)O)CC[C@]21C	Triterpenoids
TKC061646	C26H30O9	InChI=1S/C26H30O9/c1-22(2)17-16(28)18(29)24(4)13(25(17)11-32-15(27)9-14(25)34-22)5-7-23(3)19(12-6-8-31-10-12)33-21(30)20-26(23,24)35-20/h6,8,10,13-14,17-20,29H,5,7,9,11H2,1-4H3/t13-,14-,17-,18-,19-,20+,23-,24-,25-,26+/m0/s1	CC1(C)O[C@H]2CC(=O)OC[C@@]23[C@H]1C(=O)[C@H](O)[C@]1(C)[C@@H]3CC[C@@]2(C)[C@H](c3ccoc3)OC(=O)[C@H]3O[C@]321	Triterpenoids
TKC053921	C48H84O2	InChI=1S/C48H84O2/c1-10-11-12-13-14-15-16-17-18-19-20-21-22-23-24-25-42(49)50-41-29-27-38-37(44(41,4)5)26-28-39-46(38,7)33-35-48(9)40-36-43(2,3)30-31-45(40,6)32-34-47(39,48)8/h26,38-41H,10-25,27-36H2,1-9H3	CCCCCCCCCCCCCCCCCC(=O)OC1CCC2C(=CCC3C2(C)CCC2(C)C4CC(C)(C)CCC4(C)CCC32C)C1(C)C	Triterpenoids
TKC053930	C42H62O16	InChI=1S/C42H62O16/c1-37(2)21-8-11-42(7)31(20(43)16-18-19-17-39(4,36(53)54)13-12-38(19,3)14-15-41(18,42)6)40(21,5)10-9-22(37)55-35-30(26(47)25(46)29(57-35)33(51)52)58-34-27(48)23(44)24(45)28(56-34)32(49)50/h16,19,21-31,34-35,44-48H,8-15,17H2,1-7H3,(H,49,50)(H,51,52)(H,53,54)/t19-,21-,22-,23-,24-,25-,26-,27+,28-,29-,30+,31+,34-,35-,38+,39-,40-,41+,42+/m0/s1	CC1(C)[C@@H](O[C@H]2O[C@H](C(=O)O)[C@@H](O)[C@H](O)[C@H]2O[C@@H]2O[C@H](C(=O)O)[C@@H](O)[C@H](O)[C@H]2O)CC[C@@]2(C)[C@H]1CC[C@]1(C)[C@@H]2C(=O)C=C2[C@@H]3C[C@@](C)(C(=O)O)CC[C@]3(C)CC[C@]21C	Triterpenoids
TKC061651	C33H34O13	InChI=1S/C33H34O13/c1-29(2)23-22(38)25(44-27(39)15-9-16(34)21(37)17(35)10-15)31(4)18(32(23)13-42-20(36)11-19(32)45-29)5-7-30(3)24(14-6-8-41-12-14)43-28(40)26-33(30,31)46-26/h6,8-10,12,18-19,23-26,34-35,37H,5,7,11,13H2,1-4H3/t18-,19-,23-,24-,25-,26+,30-,31-,32-,33+/m0/s1	CC1(C)O[C@H]2CC(=O)OC[C@@]23[C@H]1C(=O)[C@H](OC(=O)c1cc(O)c(O)c(O)c1)[C@]1(C)[C@@H]3CC[C@@]2(C)[C@H](c3ccoc3)OC(=O)[C@H]3O[C@]321	Triterpenoids
TKC053954	C33H40O15	InChI=1S/C33H40O15/c1-14(34)45-19-11-32(41)30(6)23(22(27(39)43-7)46-15(2)35)28(4)13-31(30,40)21(26(28)47-16(3)36)24(38)33(32,42)18-10-20(37)48-25(29(18,19)5)17-8-9-44-12-17/h8-10,12,19,21-26,38,40-42H,11,13H2,1-7H3/t19-,21?,22+,23-,24-,25-,26+,28?,29-,30-,31-,32-,33+/m0/s1	COC(=O)[C@H](OC(C)=O)[C@H]1C2(C)C[C@]3(O)C([C@H](O)[C@]4(O)C5=CC(=O)O[C@@H](c6ccoc6)[C@]5(C)[C@@H](OC(C)=O)C[C@]4(O)[C@@]13C)[C@H]2OC(C)=O	Triterpenoids
TKC189653	C47H76O16	InChI=1S/C47H76O16/c1-22-46-16-15-41(2,3)17-28(46)47(63-22)14-10-27-43(6)12-11-30(42(4,5)26(43)9-13-44(27,7)45(47,8)18-29(46)50)61-38-36(56)33(53)25(21-58-38)60-40-37(34(54)32(52)24(19-48)59-40)62-39-35(55)31(51)23(49)20-57-39/h23-40,48-56H,1,9-21H2,2-8H3/t23-,24-,25+,26+,27-,28-,29-,30+,31+,32-,33+,34+,35-,36-,37-,38+,39+,40+,43+,44-,45+,46-,47+/m1/s1	C=C1O[C@]23CC[C@@H]4[C@@]5(C)CC[C@H](O[C@@H]6OC[C@H](O[C@@H]7O[C@H](CO)[C@@H](O)[C@H](O)[C@H]7O[C@@H]7OC[C@@H](O)[C@H](O)[C@H]7O)[C@H](O)[C@H]6O)C(C)(C)[C@@H]5CC[C@@]4(C)[C@]2(C)C[C@@H](O)[C@]12CCC(C)(C)C[C@@H]32	Triterpenoids
TKC061662	C29H42O3	InChI=1S/C29H42O3/c1-18-7-9-25(3)11-13-27(5)21-8-10-29(17-30)19(2)24(32)20(31)16-23(29)26(21,4)12-14-28(27,6)22(25)15-18/h17,21-23,32H,1,7-16H2,2-6H3/t21-,22+,23-,25+,26+,27+,28-,29-/m0/s1	C=C1CC[C@]2(C)CC[C@]3(C)[C@H]4CC[C@]5(C=O)C(C)=C(O)C(=O)C[C@H]5[C@]4(C)CC[C@@]3(C)[C@@H]2C1	Triterpenoids
TKC053972	C30H42O2	InChI=1S/C30H42O2/c1-17(2)20-15-18(16-24(20)31)19-11-13-29(5)21(19)7-8-23-27-22(12-14-30(23,29)6)28(3,4)26-10-9-25(27)32-26/h16,19,21,23,25-26H,7-15H2,1-6H3/t19-,21-,23-,25-,26+,29-,30-/m1/s1	CC(C)=C1CC([C@H]2CC[C@]3(C)[C@@H]2CC[C@@H]2C4=C(CC[C@]23C)C(C)(C)[C@@H]2CC[C@H]4O2)=CC1=O	Triterpenoids
TKC053982	C30H36O10	InChI=1S/C30H36O10/c1-7-21(31)39-27(18-14-28(3,4)19(12-22(32)37-6)16(2)24(18)34)30(36)10-9-29(5)20(25(30)35)13-23(33)40-26(29)17-8-11-38-15-17/h8,11,13-16,19,26-27,36H,7,9-10,12H2,1-6H3/t16-,19-,26+,27-,29-,30-/m1/s1	CCC(=O)O[C@H](C1=CC(C)(C)[C@H](CC(=O)OC)[C@@H](C)C1=O)[C@@]1(O)CC[C@]2(C)C(=CC(=O)O[C@H]2c2ccoc2)C1=O	Triterpenoids
TKC053984	C30H50O	InChI=1S/C30H50O/c1-19(2)20-11-14-27(5)17-18-29(7)22-9-10-23-26(3,4)24(31)13-15-28(23,6)21(22)12-16-30(29,8)25(20)27/h12,19-20,22-25,31H,9-11,13-18H2,1-8H3/t20-,22+,23-,24-,25-,27-,28+,29-,30+/m0/s1	CC(C)[C@@H]1CC[C@@]2(C)CC[C@@]3(C)[C@@H]4CC[C@H]5C(C)(C)[C@@H](O)CC[C@]5(C)C4=CC[C@]3(C)[C@@H]12	Triterpenoids
TKC061668	C38H44O9	InChI=1S/C38H44O9/c1-21-25(24-14-15-43-19-24)16-26-32(21)38(5)27(17-31(41)42-6)37(4)29(47-30(40)13-12-23-10-8-7-9-11-23)18-28(45-22(2)39)36(3)20-44-33(34(36)37)35(38)46-26/h7-15,19,25-29,33-35H,16-18,20H2,1-6H3/b13-12+/t25-,26-,27-,28-,29+,33-,34+,35-,36-,37+,38-/m1/s1	COC(=O)C[C@H]1[C@]2(C)C3=C(C)[C@H](c4ccoc4)C[C@H]3O[C@@H]2[C@@H]2OC[C@]3(C)[C@H](OC(C)=O)C[C@H](OC(=O)/C=C/c4ccccc4)[C@@]1(C)[C@@H]23	Triterpenoids
TKC054006	C25H28O7	InChI=1S/C25H28O7/c1-22(2)17(24(4)9-6-18(26)31-24)12-25(32-22)11-15-16(30-25)5-8-23(3)19(15)21(27)29-20(23)14-7-10-28-13-14/h6-7,9-10,13,16-17,20H,5,8,11-12H2,1-4H3/t16-,17-,20-,23+,24-,25+/m0/s1	CC1(C)O[C@]2(CC3=C4C(=O)O[C@@H](c5ccoc5)[C@]4(C)CC[C@@H]3O2)C[C@@H]1[C@]1(C)C=CC(=O)O1	Triterpenoids
TKC054060	C64H104O31	InChI=1S/C64H104O31/c1-25-36(70)50(93-55-47(81)43(77)49(31(21-67)89-55)92-54-46(80)42(76)39(73)30(20-66)88-54)48(82)56(86-25)94-51-37(71)28(69)22-84-57(51)91-35-11-12-60(4)33(61(35,5)24-68)10-13-63(7)34(60)9-8-26-27-18-59(2,3)14-16-64(27,17-15-62(26,63)6)58(83)95-52-44(78)40(74)32(23-85-52)90-53-45(79)41(75)38(72)29(19-65)87-53/h8,25,27-57,65-82H,9-24H2,1-7H3/t25-,27-,28+,29+,30+,31+,32+,33+,34+,35-,36-,37-,38+,39+,40-,41-,42-,43+,44+,45+,46+,47+,48+,49+,50+,51+,52-,53-,54-,55-,56-,57-,60-,61-,62+,63+,64-/m0/s1	C[C@@H]1O[C@@H](O[C@H]2[C@H](O[C@H]3CC[C@@]4(C)[C@@H](CC[C@]5(C)[C@@H]4CC=C4[C@@H]6CC(C)(C)CC[C@]6(C(=O)O[C@@H]6OC[C@@H](O[C@@H]7O[C@H](CO)[C@@H](O)[C@H](O)[C@H]7O)[C@H](O)[C@H]6O)CC[C@]45C)[C@]3(C)CO)OC[C@@H](O)[C@@H]2O)[C@H](O)[C@H](O[C@@H]2O[C@H](CO)[C@@H](O[C@@H]3O[C@H](CO)[C@@H](O)[C@H](O)[C@H]3O)[C@H](O)[C@H]2O)[C@H]1O	Triterpenoids
TKC054061	C64H104O31	InChI=1S/C64H104O31/c1-25-36(70)50(93-52-44(78)40(74)32(23-85-52)90-53-47(81)43(77)49(31(21-67)89-53)92-54-45(79)41(75)38(72)29(19-65)87-54)48(82)56(86-25)94-51-37(71)28(69)22-84-57(51)91-35-11-12-60(4)33(61(35,5)24-68)10-13-63(7)34(60)9-8-26-27-18-59(2,3)14-16-64(27,17-15-62(26,63)6)58(83)95-55-46(80)42(76)39(73)30(20-66)88-55/h8,25,27-57,65-82H,9-24H2,1-7H3/t25-,27-,28+,29+,30+,31+,32+,33+,34+,35-,36-,37+,38+,39+,40+,41-,42-,43+,44+,45+,46+,47+,48+,49+,50+,51-,52-,53-,54-,55-,56-,57-,60-,61-,62+,63+,64-/m0/s1	C[C@@H]1O[C@@H](O[C@@H]2[C@H](O[C@H]3CC[C@@]4(C)[C@@H](CC[C@]5(C)[C@@H]4CC=C4[C@@H]6CC(C)(C)CC[C@]6(C(=O)O[C@@H]6O[C@H](CO)[C@@H](O)[C@H](O)[C@H]6O)CC[C@]45C)[C@]3(C)CO)OC[C@@H](O)[C@H]2O)[C@H](O)[C@H](O[C@@H]2OC[C@@H](O[C@@H]3O[C@H](CO)[C@@H](O[C@@H]4O[C@H](CO)[C@@H](O)[C@H](O)[C@H]4O)[C@H](O)[C@H]3O)[C@@H](O)[C@H]2O)[C@H]1O	Triterpenoids
TKC054141	C58H94O25	InChI=1S/C58H94O25/c1-24-34(63)39(68)42(71)47(76-24)80-46-41(70)35(64)25(2)77-51(46)82-45-37(66)29(62)22-75-50(45)81-44-36(65)28(61)21-74-49(44)79-33-12-13-54(5)31(55(33,6)23-60)11-14-57(8)32(54)10-9-26-27-19-53(3,4)15-17-58(27,18-16-56(26,57)7)52(73)83-48-43(72)40(69)38(67)30(20-59)78-48/h9,24-25,27-51,59-72H,10-23H2,1-8H3/t24-,25-,27-,28-,29+,30+,31+,32+,33-,34-,35-,36-,37-,38+,39+,40-,41+,42+,43+,44+,45+,46+,47-,48-,49-,50-,51-,54-,55-,56+,57+,58-/m0/s1	C[C@@H]1O[C@@H](O[C@H]2[C@H](O[C@H]3[C@H](O[C@H]4[C@H](O[C@H]5CC[C@@]6(C)[C@@H](CC[C@]7(C)[C@@H]6CC=C6[C@@H]8CC(C)(C)CC[C@]8(C(=O)O[C@@H]8O[C@H](CO)[C@@H](O)[C@H](O)[C@H]8O)CC[C@]67C)[C@]5(C)CO)OC[C@H](O)[C@@H]4O)OC[C@@H](O)[C@@H]3O)O[C@@H](C)[C@H](O)[C@H]2O)[C@H](O)[C@H](O)[C@H]1O	Triterpenoids
TKC054176	C54H88O24	InChI=1S/C54H88O24/c1-49(2)13-15-54(48(70)78-46-41(69)38(66)34(62)27(20-57)73-46)16-14-52(5)23(24(54)17-49)7-8-30-50(3)11-10-31(51(4,22-59)29(50)9-12-53(30,52)6)75-47-43(77-45-40(68)37(65)33(61)26(19-56)72-45)42(35(63)28(21-58)74-47)76-44-39(67)36(64)32(60)25(18-55)71-44/h7,24-47,55-69H,8-22H2,1-6H3/t24-,25+,26+,27+,28-,29-,30-,31-,32+,33-,34-,35+,36-,37-,38+,39+,40+,41-,42+,43+,44+,45+,46-,47+,50+,51-,52-,53-,54-/m1/s1	CC1(C)CC[C@@]2(C(=O)O[C@H]3O[C@@H](CO)[C@@H](O)[C@H](O)[C@H]3O)CC[C@]3(C)C(=CC[C@@H]4[C@@]5(C)CC[C@@H](O[C@@H]6O[C@H](CO)[C@H](O)[C@H](O[C@@H]7O[C@@H](CO)[C@H](O)[C@@H](O)[C@@H]7O)[C@@H]6O[C@@H]6O[C@@H](CO)[C@@H](O)[C@@H](O)[C@@H]6O)[C@](C)(CO)[C@@H]5CC[C@]43C)[C@H]2C1	Triterpenoids
TKC056338	C28H38O6	InChI=1S/C28H38O6/c1-15(8-9-22(33)34-7)16-12-21(32)28(6)24-17(29)13-19-25(2,3)20(31)10-11-26(19,4)23(24)18(30)14-27(16,28)5/h16-17,19,29H,1,8-14H2,2-7H3/t16-,17+,19+,26+,27-,28+/m1/s1	C=C(CCC(=O)OC)[C@H]1CC(=O)[C@@]2(C)C3=C(C(=O)C[C@]12C)[C@@]1(C)CCC(=O)C(C)(C)[C@@H]1C[C@@H]3O	Triterpenoids
TKC061700	C18H17ClO6	InChI=1S/C18H17ClO6/c1-6-7-4-8(20)18-5-24-17(3)12(18)15(23)25-14(17)10(21)11(18)16(7,2)13(22)9(6)19/h4,10-12,14,21H,5H2,1-3H3/t10-,11-,12+,14+,16+,17+,18-/m1/s1	CC1=C(Cl)C(=O)[C@@]2(C)C1=CC(=O)[C@@]13CO[C@]4(C)[C@@H](OC(=O)[C@@H]41)[C@H](O)[C@H]23	Triterpenoids
TKC054224	C49H78O20	InChI=1S/C49H78O20/c1-44(2)14-16-49(43(62)69-41-34(58)32(56)30(54)25(20-51)65-41)17-15-47(5)22(23(49)18-44)8-9-27-45(3)12-11-28(46(4,21-52)26(45)10-13-48(27,47)6)66-42-36(60)37(35(59)38(68-42)39(61)63-7)67-40-33(57)31(55)29(53)24(19-50)64-40/h8,23-38,40-42,50-60H,9-21H2,1-7H3/t23-,24+,25+,26+,27+,28-,29-,30+,31-,32-,33+,34+,35-,36+,37-,38-,40-,41-,42+,45-,46-,47+,48+,49-/m0/s1	COC(=O)[C@H]1O[C@@H](O[C@H]2CC[C@@]3(C)[C@@H](CC[C@]4(C)[C@@H]3CC=C3[C@@H]5CC(C)(C)CC[C@]5(C(=O)O[C@@H]5O[C@H](CO)[C@@H](O)[C@H](O)[C@H]5O)CC[C@]34C)[C@]2(C)CO)[C@H](O)[C@@H](O[C@@H]2O[C@H](CO)[C@H](O)[C@H](O)[C@H]2O)[C@@H]1O	Triterpenoids
TKC061718	C35H46O15	InChI=1S/C35H46O15/c1-14(2)29(41)48-24-27(46-17(5)37)32(6,7)20(13-22(38)44-10)33(8)19-12-21(45-16(4)36)34(9)26(18-11-23(39)47-30(18)42)49-31(43)25(40)35(34,15(19)3)50-28(24)33/h11,14,19-21,23-28,39-40H,3,12-13H2,1-2,4-10H3/t19-,20-,21-,23?,24-,25+,26-,27-,28-,33+,34-,35+/m0/s1	C=C1[C@@H]2C[C@H](OC(C)=O)[C@@]3(C)[C@H](C4=CC(O)OC4=O)OC(=O)[C@@H](O)[C@]13O[C@H]1[C@@H](OC(=O)C(C)C)[C@H](OC(C)=O)C(C)(C)[C@H](CC(=O)OC)[C@@]21C	Triterpenoids
TKC054406	C32H42O6	InChI=1S/C32H42O6/c1-18(33)37-32(6)21-16-22(26(17-21)36-28(32)35)25-12-14-30(4)24-9-8-23-19(7-10-27(34)38-29(23,2)3)15-20(24)11-13-31(25,30)5/h7,10,15,21-23,25-26H,8-9,11-14,16-17H2,1-6H3/t21-,22?,23-,25?,26-,30-,31+,32+/m0/s1	CC(=O)O[C@@]1(C)C(=O)O[C@H]2C[C@@H]1CC2C1CC[C@@]2(C)C3=C(C=C4C=CC(=O)OC(C)(C)[C@H]4CC3)CC[C@]12C	Triterpenoids
TKC054262	C41H66O12	InChI=1S/C41H66O12/c1-21-28(44)30(46)31(47)33(51-21)53-32-29(45)24(43)19-50-34(32)52-27-11-12-37(4)25(38(27,5)20-42)10-13-40(7)26(37)9-8-22-23-18-36(2,3)14-16-41(23,35(48)49)17-15-39(22,40)6/h8,21,23-34,42-47H,9-20H2,1-7H3,(H,48,49)/t21-,23-,24-,25+,26+,27-,28-,29-,30+,31+,32+,33-,34+,37-,38-,39+,40+,41-/m0/s1	C[C@@H]1O[C@@H](O[C@@H]2[C@@H](O)[C@@H](O)CO[C@@H]2O[C@H]2CC[C@@]3(C)[C@@H](CC[C@]4(C)[C@@H]3CC=C3[C@@H]5CC(C)(C)CC[C@]5(C(=O)O)CC[C@]34C)[C@]2(C)CO)[C@H](O)[C@H](O)[C@H]1O	Triterpenoids
TKC054919	C40H58O5	InChI=1S/C40H58O5/c1-25(2)11-10-12-28-15-19-38(7,36(44)45)33(24-28)34(41)23-27(5)39(8)21-17-32-29-13-14-30(26(3)4)37(6,20-18-35(42)43)31(29)16-22-40(32,39)9/h11,13-15,27,30-31,33H,3,10,12,16-24H2,1-2,4-9H3,(H,42,43)(H,44,45)/t27-,30+,31-,33+,37+,38-,39+,40-/m1/s1	C=C(C)[C@@H]1C=CC2=C3CC[C@@](C)([C@H](C)CC(=O)[C@@H]4CC(CCC=C(C)C)=CC[C@@]4(C)C(=O)O)[C@]3(C)CC[C@H]2[C@@]1(C)CCC(=O)O	Triterpenoids
TKC061769	C29H36O11	InChI=1S/C29H36O11/c1-14(7-16-8-15(2)23(33)36-16)22(32)24(3)5-6-26-12-27-19(10-20(31)39-27)38-25(4,13-30)21(27)17-9-18(26)29(35,37-17)28(34,11-24)40-26/h7-8,14,17-19,21,30,34-35H,5-6,9-13H2,1-4H3/b16-7-	CC1=C/C(=C/C(C)C(=O)C2(C)CCC34CC56OC(=O)CC5OC(C)(CO)C6C5CC3C(O)(O5)C(O)(C2)O4)OC1=O	Triterpenoids
TKC054318	C47H76O17	InChI=1S/C47H76O17/c1-23-30(51)32(53)33(54)37(60-23)64-35-34(63-39-36(55)47(58,21-50)22-59-39)31(52)26(19-48)61-38(35)62-29-11-12-42(4)27(43(29,5)20-49)10-13-45(7)28(42)9-8-24-25-18-41(2,3)14-16-46(25,40(56)57)17-15-44(24,45)6/h8,23,25-39,48-55,58H,9-22H2,1-7H3,(H,56,57)/t23-,25-,26+,27+,28+,29-,30-,31+,32+,33+,34-,35+,36-,37-,38-,39-,42-,43-,44+,45+,46-,47+/m0/s1	C[C@@H]1O[C@@H](O[C@@H]2[C@@H](O[C@@H]3OC[C@](O)(CO)[C@H]3O)[C@H](O)[C@@H](CO)O[C@H]2O[C@H]2CC[C@@]3(C)[C@@H](CC[C@]4(C)[C@@H]3CC=C3[C@@H]5CC(C)(C)CC[C@]5(C(=O)O)CC[C@]34C)[C@]2(C)CO)[C@H](O)[C@H](O)[C@H]1O	Triterpenoids
TKC054326	C50H78O18	InChI=1S/C50H78O18/c1-24-34(56)35(57)36(58)41(62-24)68-39-37(67-43-40(64-26(3)54)38(63-25(2)53)30(21-51)65-43)29(55)22-61-42(39)66-33-13-14-46(6)31(47(33,7)23-52)12-15-49(9)32(46)11-10-27-28-20-45(4,5)16-18-50(28,44(59)60)19-17-48(27,49)8/h10,24,28-43,51-52,55-58H,11-23H2,1-9H3,(H,59,60)/t24-,28-,29-,30-,31+,32+,33-,34-,35+,36+,37-,38-,39+,40+,41-,42+,43-,46-,47-,48+,49+,50-/m0/s1	CC(=O)O[C@H]1[C@H](CO)O[C@@H](O[C@H]2[C@@H](O)CO[C@H](O[C@H]3CC[C@@]4(C)[C@@H](CC[C@]5(C)[C@@H]4CC=C4[C@@H]6CC(C)(C)CC[C@]6(C(=O)O)CC[C@]45C)[C@]3(C)CO)[C@@H]2O[C@@H]2O[C@@H](C)[C@H](O)[C@@H](O)[C@H]2O)[C@@H]1OC(C)=O	Triterpenoids
TKC061797	C29H34O10	InChI=1S/C29H34O10/c1-12-17-19-18(13(2)23(33)35-19)37-29-20(17)25(5,21(12)31)8-9-26(39-29)11-27-15(7-6-14(26)22(29)32)24(3,4)38-28(27,34)10-16(30)36-27/h6,12-13,15,17-20,34H,7-11H2,1-5H3/t12-,13-,15-,17+,18+,19+,20-,25-,26-,27+,28+,29-/m0/s1	C[C@@H]1C(=O)[C@@]2(C)CC[C@]34C[C@]56OC(=O)C[C@@]5(O)OC(C)(C)[C@@H]6CC=C3C(=O)[C@@]3(O[C@@H]5[C@H](C)C(=O)O[C@@H]5[C@@H]1[C@@H]23)O4	Triterpenoids
TKC061808	C29H36O12	InChI=1S/C29H36O12/c1-12-8-16(38-20(12)33)28(36)21-24(4,22(34)25(28,5)35)6-7-26-11-27-14(23(2,3)39-15(27)10-17(31)40-27)9-13(30)18(26)19(32)29(21,37)41-26/h8,13-16,18,21,30,35-37H,6-7,9-11H2,1-5H3/t13-,14+,15-,16+,18+,21-,24+,25+,26+,27-,28+,29-/m1/s1	CC1=C[C@@H]([C@]2(O)[C@H]3[C@](C)(CC[C@]45C[C@]67OC(=O)C[C@H]6OC(C)(C)[C@@H]7C[C@@H](O)[C@H]4C(=O)[C@@]3(O)O5)C(=O)[C@]2(C)O)OC1=O	Triterpenoids
TKC061835	C28H34O4	InChI=1S/C28H34O4/c1-14-9-22-26(4,13-21(14)31)12-15(2)23-24-19(29)10-17-16(3)25(32)20(30)11-18(17)27(24,5)7-8-28(22,23)6/h10-11,14,22,24,32H,7-9,12-13H2,1-6H3/t14-,22-,24?,26+,27+,28+/m1/s1	CC1=C2C3C(=O)C=C4C(=CC(=O)C(O)=C4C)[C@]3(C)CC[C@@]2(C)[C@@H]2C[C@@H](C)C(=O)C[C@]2(C)C1	Triterpenoids
TKC054378	C72H115NO32	InChI=1S/C72H115NO32/c1-27(12-11-13-28(2)60(91)73-41-29(3)30(4)94-61(41)92)33-16-18-70(10)39-15-14-38-68(7,8)40(17-19-71(38)26-72(39,71)21-20-69(33,70)9)101-66-59(55(90)56(36(24-76)99-66)102-62-52(87)47(82)42(77)31(5)95-62)105-67-58(104-63-53(88)48(83)43(78)32(6)96-63)51(86)46(81)37(100-67)25-93-65-57(50(85)45(80)35(23-75)98-65)103-64-54(89)49(84)44(79)34(22-74)97-64/h11-13,27,29-59,62-67,74-90H,14-26H2,1-10H3,(H,73,91)/b12-11+,28-13+/t27-,29?,30?,31+,32+,33-,34-,35-,36-,37-,38+,39+,40+,41?,42+,43+,44-,45-,46-,47-,48-,49+,50+,51+,52-,53-,54-,55+,56-,57-,58-,59-,62+,63+,64+,65-,66+,67+,69-,70+,71-,72+/m1/s1	C/C(=C\C=C\[C@@H](C)[C@H]1CC[C@@]2(C)[C@@H]3CC[C@H]4C(C)(C)[C@@H](O[C@@H]5O[C@H](CO)[C@@H](O[C@@H]6O[C@@H](C)[C@H](O)[C@@H](O)[C@H]6O)[C@H](O)[C@H]5O[C@@H]5O[C@H](CO[C@@H]6O[C@H](CO)[C@@H](O)[C@H](O)[C@H]6O[C@@H]6O[C@H](CO)[C@@H](O)[C@H](O)[C@H]6O)[C@@H](O)[C@H](O)[C@H]5O[C@@H]5O[C@@H](C)[C@H](O)[C@@H](O)[C@H]5O)CC[C@@]45C[C@@]35CC[C@]12C)C(=O)NC1C(=O)OC(C)C1C	Triterpenoids
TKC054386	C59H93NO21	InChI=1S/C59H93NO21/c1-25(12-11-13-26(2)49(71)60-37-27(3)28(4)74-50(37)72)31-16-18-57(10)35-15-14-34-55(7,8)36(17-19-58(34)24-59(35,58)21-20-56(31,57)9)79-53-47(41(65)33(23-73-53)78-51-45(69)42(66)38(62)29(5)75-51)81-54-48(44(68)40(64)32(22-61)77-54)80-52-46(70)43(67)39(63)30(6)76-52/h11-13,25,27-48,51-54,61-70H,14-24H2,1-10H3,(H,60,71)/b12-11+,26-13+	C/C(=C\C=C\C(C)C1CCC2(C)C3CCC4C(C)(C)C(OC5OCC(OC6OC(C)C(O)C(O)C6O)C(O)C5OC5OC(CO)C(O)C(O)C5OC5OC(C)C(O)C(O)C5O)CCC45CC35CCC12C)C(=O)NC1C(=O)OC(C)C1C	Triterpenoids
TKC177593	C27H42O3	InChI=1S/C27H42O3/c1-17(6-9-22(29)30)18-10-12-25(5)20-8-7-19-23(2,3)21(28)11-13-26(19)16-27(20,26)15-14-24(18,25)4/h17-20H,6-16H2,1-5H3,(H,29,30)/t17-,18-,19+,20+,24-,25+,26-,27+/m1/s1	C[C@H](CCC(=O)O)[C@H]1CC[C@@]2(C)[C@@H]3CC[C@H]4C(C)(C)C(=O)CC[C@@]45C[C@@]35CC[C@]12C	Triterpenoids
TKC192260	C39H48O13	InChI=1S/C39H48O13/c1-11-19(3)31(42)50-28-27-26-23(13-15-37(27,8)29(51-33(28)44)22-14-16-48-18-22)38(9)24(17-25(41)47-10)36(6,7)35(52-32(43)20(4)12-2)39(46,34(38)45)30(26)49-21(5)40/h11-12,14,16,18,23-24,28-30,35,46H,13,15,17H2,1-10H3/t23-,24-,28+,29-,30-,35-,37+,38+,39-/m0/s1	CC=C(C)C(=O)O[C@H]1C(C)(C)[C@H](CC(=O)OC)[C@]2(C)C(=O)[C@@]1(O)[C@@H](OC(C)=O)C1=C3[C@@H](OC(=O)C(C)=CC)C(=O)O[C@@H](c4ccoc4)[C@]3(C)CC[C@@H]12	Triterpenoids
TKC061859	C36H60O9	InChI=1S/C36H60O9/c1-19(8-10-26(39)34(4,5)43)22-13-15-36(7)28-21(12-14-35(22,36)6)16-20-9-11-27(33(2,3)23(20)17-24(28)38)45-32-31(42)30(41)29(40)25(18-37)44-32/h9,12,19,22-32,37-43H,8,10-11,13-18H2,1-7H3	CC(CCC(O)C(C)(C)O)C1CCC2(C)C3C(=CCC12C)CC1=CCC(OC2OC(CO)C(O)C(O)C2O)C(C)(C)C1CC3O	Triterpenoids
TKC061876	C31H48O4	InChI=1S/C31H48O4/c1-20(2)24-15-19-31(7)26(29(24,5)17-16-27(32)35-8)13-12-25-23(14-18-30(25,31)6)21(3)10-9-11-22(4)28(33)34/h11,23-26H,1,3,9-10,12-19H2,2,4-8H3,(H,33,34)/b22-11-	C=C(CC/C=C(/C)C(=O)O)C1CCC2(C)C1CCC1C(C)(CCC(=O)OC)C(C(=C)C)CCC12C	Triterpenoids
TKC061899	C30H46O4	InChI=1S/C30H46O4/c1-19(2)22-11-12-25-24(28(22,5)16-15-26(31)32)14-18-29(6)23(13-17-30(25,29)7)20(3)9-8-10-21(4)27(33)34/h10,12,20,22-24H,1,8-9,11,13-18H2,2-7H3,(H,31,32)(H,33,34)/b21-10-/t20-,22+,23-,24+,28+,29-,30+/m1/s1	C=C(C)[C@@H]1CC=C2[C@H](CC[C@]3(C)[C@@H]([C@H](C)CC/C=C(/C)C(=O)O)CC[C@@]23C)[C@@]1(C)CCC(=O)O	Triterpenoids
TKC063324	C54H86O23	InChI=1S/C54H86O23/c1-22-31(58)34(61)37(64)43(70-22)76-41-39(74-46-40(36(63)33(60)26(20-56)72-46)75-44-38(65)35(62)32(59)25(19-55)71-44)23(57)21-69-45(41)73-29-11-12-49(4)27(48(29,2)3)10-13-50(5)28(49)18-24(68-9)30-42-53(8,67)52(7)15-17-54(42,47(66)77-52)16-14-51(30,50)6/h22-29,31-41,43-46,55-65,67H,10-21H2,1-9H3	COC1CC2C3(C)CCC(OC4OCC(O)C(OC5OC(CO)C(O)C(O)C5OC5OC(CO)C(O)C(O)C5O)C4OC4OC(C)C(O)C(O)C4O)C(C)(C)C3CCC2(C)C2(C)CCC34CCC(C)(OC3=O)C(C)(O)C4=C12	Triterpenoids
TKC061951	C30H50O2	InChI=1S/C30H50O2/c1-20(2)21-12-15-29(7)23(27(21,5)14-9-19-31)10-11-24-28(6)18-17-26(3,4)25(32)22(28)13-16-30(24,29)8/h19,21-25,32H,1,9-18H2,2-8H3/t21-,22-,23+,24+,25+,27-,28+,29-,30-/m0/s1	C=C(C)[C@@H]1CC[C@@]2(C)[C@H](CC[C@@H]3[C@]4(C)CCC(C)(C)[C@H](O)[C@@H]4CC[C@@]32C)[C@@]1(C)CCC=O	Triterpenoids
TKC061964	C30H46O4	InChI=1S/C30H46O4/c1-19(2)22-11-12-25-24(28(22,5)16-15-26(31)32)14-18-29(6)23(13-17-30(25,29)7)20(3)9-8-10-21(4)27(33)34/h10,12,20,22-24H,1,8-9,11,13-18H2,2-7H3,(H,31,32)(H,33,34)/b21-10-/t20-,22-,23-,24-,28-,29-,30+/m0/s1	C=C(C)[C@@H]1CC=C2[C@H](CC[C@@]3(C)[C@H]([C@@H](C)CC/C=C(/C)C(=O)O)CC[C@]23C)[C@@]1(C)CCC(=O)O	Triterpenoids
TKC061973	C30H48O3	InChI=1S/C30H48O3/c1-19(31)11-14-27(5)17-18-29(7)21(25(27)20(2)32)9-10-23-28(6)15-13-24(33)26(3,4)22(28)12-16-30(23,29)8/h21-23,25H,9-18H2,1-8H3	CC(=O)CCC1(C)CCC2(C)C(CCC3C4(C)CCC(=O)C(C)(C)C4CCC32C)C1C(C)=O	Triterpenoids
TKC061987	C34H36O8	InChI=1S/C34H36O8/c1-32(2)25(17-26(35)39-5)34(4)23-11-13-33(3)24(16-27(36)41-29(33)20-12-14-40-18-20)21(23)15-22(28(34)37)30(32)42-31(38)19-9-7-6-8-10-19/h6-10,12,14-16,18,22-23,25,29-30H,11,13,17H2,1-5H3/t22-,23+,25+,29+,30-,33-,34-/m1/s1	COC(=O)C[C@H]1C(C)(C)[C@H](OC(=O)c2ccccc2)[C@@H]2C=C3C4=CC(=O)O[C@@H](c5ccoc5)[C@]4(C)CC[C@@H]3[C@@]1(C)C2=O	Triterpenoids
TKC062006	C30H52O5	InChI=1S/C30H52O5/c1-25(2)19-10-14-30(35)16-26(3)12-9-21-27(4,13-11-23(33)29(21,6)17-31)20(26)7-8-22(30)28(19,5)15-18(32)24(25)34/h18-24,31-35H,7-17H2,1-6H3/t18-,19+,20+,21-,22-,23+,24-,26+,27-,28+,29-,30+/m1/s1	CC1(C)[C@H](O)[C@H](O)C[C@@]2(C)[C@H]1CC[C@]1(O)C[C@]3(C)CC[C@H]4[C@@](C)(CO)[C@@H](O)CC[C@]4(C)[C@H]3CC[C@@H]12	Triterpenoids
TKC062011	C39H60O7	InChI=1S/C39H60O7/c1-34(2)27-13-17-35(3)22-39(45)20-14-29-37(5,18-15-31(43)38(29,6)23-40)30(39)11-10-28(35)36(27,4)19-16-32(34)46-33(44)12-8-24-7-9-25(41)26(42)21-24/h7,9,21,27-32,40-43,45H,8,10-20,22-23H2,1-6H3/t27-,28-,29+,30+,31-,32-,35-,36-,37-,38+,39-/m0/s1	CC1(C)[C@@H](OC(=O)CCc2ccc(O)c(O)c2)CC[C@]2(C)[C@H]3CC[C@H]4[C@](O)(CC[C@H]5[C@@](C)(CO)[C@@H](O)CC[C@]45C)C[C@]3(C)CC[C@@H]12	Triterpenoids
TKC062015	C39H58O6	InChI=1S/C39H58O6/c1-34(2)27-15-21-39(44)23-36(5)18-14-28-35(3,4)32(45-33(43)13-9-24-8-10-25(40)26(41)22-24)17-20-37(28,6)29(36)11-12-30(39)38(27,7)19-16-31(34)42/h8-10,13,22,27-32,40-42,44H,11-12,14-21,23H2,1-7H3/b13-9+/t27-,28-,29-,30+,31-,32-,36-,37-,38-,39-/m0/s1	CC1(C)[C@@H](O)CC[C@@]2(C)[C@H]1CC[C@]1(O)C[C@]3(C)CC[C@H]4C(C)(C)[C@@H](OC(=O)/C=C/c5ccc(O)c(O)c5)CC[C@]4(C)[C@H]3CC[C@@H]12	Triterpenoids
TKC062016	C40H62O6	InChI=1S/C40H62O6/c1-35(2)28-16-22-40(44)24-37(5)19-15-29-36(3,4)33(46-34(43)14-10-25-9-11-26(41)27(23-25)45-8)18-21-38(29,6)30(37)12-13-31(40)39(28,7)20-17-32(35)42/h9,11,23,28-33,41-42,44H,10,12-22,24H2,1-8H3	COc1cc(CCC(=O)OC2CCC3(C)C4CCC5C(O)(CCC6C(C)(C)C(O)CCC56C)CC4(C)CCC3C2(C)C)ccc1O	Triterpenoids
TKC062044	C44H64O8	InChI=1S/C44H64O8/c1-40(2)31-15-11-27-24-42(5)21-18-32-41(3,4)35(20-23-44(32,7)33(42)16-14-29(27)43(31,6)22-19-34(40)46)52-39-38(49)37(48)30(25-50-39)51-36(47)17-10-26-8-12-28(45)13-9-26/h8-13,17,29-35,37-39,45-46,48-49H,14-16,18-25H2,1-7H3/b17-10+	CC12CCC3C(C)(C)C(OC4OCC(OC(=O)/C=C/c5ccc(O)cc5)C(O)C4O)CCC3(C)C1CCC1C(=CCC3C(C)(C)C(O)CCC13C)C2	Triterpenoids
TKC062049	C30H50O2	InChI=1S/C30H50O2/c1-18-11-13-27(5)15-16-28(6)20-9-10-22-26(3,4)23(31)17-24(32)30(22,8)21(20)12-14-29(28,7)25(27)19(18)2/h9,18-19,21-25,31-32H,10-17H2,1-8H3/t18-,19+,21+,22+,23+,24+,25-,27-,28-,29+,30-/m1/s1	C[C@H]1[C@H](C)CC[C@]2(C)CC[C@]3(C)C4=CC[C@H]5C(C)(C)[C@@H](O)C[C@H](O)[C@]5(C)[C@H]4CC[C@@]3(C)[C@H]12	Triterpenoids
TKC092944	C42H68O13	InChI=1S/C42H68O13/c1-21-28(46)33(55-34-31(49)30(48)29(47)22(18-43)53-34)32(50)35(52-21)54-27-10-11-37(4)23(38(27,5)19-44)8-12-39(6)24(37)9-13-42-25-16-36(2,3)14-15-41(25,20-51-42)26(45)17-40(39,42)7/h9,13,21-35,43-50H,8,10-12,14-20H2,1-7H3/t21?,22?,23-,24+,25-,26?,27?,28?,29?,30?,31?,32?,33?,34-,35+,37-,38-,39+,40-,41+,42-/m0/s1	CC1O[C@H](OC2CC[C@@]3(C)[C@H](CC[C@]4(C)[C@@H]3C=C[C@]35OC[C@@]6(CCC(C)(C)C[C@@H]63)C(O)C[C@]54C)[C@]2(C)CO)C(O)C(O[C@@H]2OC(CO)C(O)C(O)C2O)C1O	Triterpenoids
TKC141693	C36H56O9	InChI=1S/C36H56O9/c1-18-10-15-35(30(40)41)16-17-36(31(42)43)21(25(35)19(18)2)8-9-23-33(6)13-12-24(32(4,5)22(33)11-14-34(23,36)7)45-29-28(39)27(38)26(37)20(3)44-29/h8,18-20,22-29,37-39H,9-17H2,1-7H3,(H,40,41)(H,42,43)/t18-,19+,20-,22-,23-,24+,25-,26-,27+,28-,29+,33+,34-,35+,36-/m1/s1	C[C@H]1[C@H](C)CC[C@]2(C(=O)O)CC[C@]3(C(=O)O)C(=CC[C@@H]4[C@@]5(C)CC[C@H](O[C@@H]6O[C@H](C)[C@@H](O)[C@H](O)[C@H]6O)C(C)(C)[C@H]5CC[C@]43C)[C@@H]12	Triterpenoids
TKC062062	C31H52O2	InChI=1S/C31H52O2/c1-27(2)23-13-16-29(5)19-20-9-11-22-28(3,4)26(33-8)15-18-30(22,6)21(20)10-12-24(29)31(23,7)17-14-25(27)32/h9,21-26,32H,10-19H2,1-8H3/t21-,22-,23-,24-,25-,26+,29-,30+,31-/m0/s1	CO[C@@H]1CC[C@]2(C)[C@H]3CC[C@H]4[C@@](C)(CC[C@H]5C(C)(C)[C@@H](O)CC[C@]45C)CC3=CC[C@H]2C1(C)C	Triterpenoids
TKC062089	C33H52O4	InChI=1S/C33H52O4/c1-21(35)37-28-15-17-31(5)23-10-12-25-30(4,19-22(23)9-11-26(31)33(28,7)20-34)16-13-24-29(2,3)27(36-8)14-18-32(24,25)6/h9,20,23-28H,10-19H2,1-8H3/t23-,24-,25-,26+,27-,28-,30-,31+,32-,33+/m0/s1	CO[C@H]1CC[C@]2(C)[C@H]3CC[C@H]4C(=CC[C@H]5[C@@](C)(C=O)[C@@H](OC(C)=O)CC[C@]45C)C[C@]3(C)CC[C@H]2C1(C)C	Triterpenoids
TKC062090	C31H50O3	InChI=1S/C31H50O3/c1-27(2)22-12-15-28(3)18-20-8-10-24-29(4,16-13-25(33)31(24,6)19-32)21(20)9-11-23(28)30(22,5)17-14-26(27)34-7/h8,21-24,26,32H,9-19H2,1-7H3/t21-,22-,23-,24+,26-,28-,29+,30-,31+/m0/s1	CO[C@H]1CC[C@]2(C)[C@H]3CC[C@H]4C(=CC[C@H]5[C@@](C)(CO)C(=O)CC[C@]45C)C[C@]3(C)CC[C@H]2C1(C)C	Triterpenoids
TKC062097	C26H30O10	InChI=1S/C26H30O10/c1-22(2)13-8-14(27)24(4)12(25(13)10-32-16(28)9-15(25)35-22)5-6-23(3)18(11-7-17(29)33-20(11)30)34-21(31)19-26(23,24)36-19/h7,12-13,15,18-20,30H,5-6,8-10H2,1-4H3/t12-,13-,15-,18-,19+,20-,23-,24-,25+,26+/m0/s1	CC1(C)O[C@H]2CC(=O)OC[C@@]23[C@H]1CC(=O)[C@]1(C)[C@@H]3CC[C@@]2(C)[C@H](C3=CC(=O)O[C@@H]3O)OC(=O)[C@H]3O[C@]321	Triterpenoids
TKC062110	C31H54O2	InChI=1S/C31H54O2/c1-22-23(32)11-12-24-29(22,6)16-13-25-30(24,7)19-18-28(5)21-27(4,17-20-31(25,28)8)15-10-14-26(2,3)33-9/h10,14,22-25,32H,11-13,15-21H2,1-9H3/b14-10+	COC(C)(C)/C=C/CC1(C)CCC2(C)C3CCC4(C)C(C)C(O)CCC4C3(C)CCC2(C)C1	Triterpenoids
TKC170858	C56H90O25	InChI=1S/C56H90O25/c1-22-33(62)36(65)39(68)47(73-22)80-44-38(67)35(64)27(20-58)76-49(44)78-42-41(70)43(46(71)72)79-50(45(42)81-48-40(69)37(66)34(63)26(19-57)75-48)77-31-13-14-53(7)28(52(31,5)6)12-15-54(8)29(53)11-10-24-25-16-51(3,4)17-30(61)56(25,21-59)32(74-23(2)60)18-55(24,54)9/h10,22,25-45,47-50,57-59,61-70H,11-21H2,1-9H3,(H,71,72)/t22-,25-,26+,27-,28+,29-,30-,31+,32-,33+,34-,35-,36+,37+,38-,39+,40-,41+,42+,43-,44-,45+,47+,48+,49-,50+,53+,54+,55-,56+/m0/s1	CC(=O)O[C@H]1C[C@@]2(C)C(=CC[C@H]3[C@]4(C)CC[C@@H](O[C@@H]5O[C@H](C(=O)O)[C@H](O)[C@@H](O[C@@H]6O[C@@H](CO)[C@H](O)[C@H](O)[C@@H]6O[C@H]6O[C@@H](C)[C@@H](O)[C@@H](O)[C@H]6O)[C@H]5O[C@H]5O[C@H](CO)[C@H](O)[C@@H](O)[C@@H]5O)C(C)(C)[C@H]4CC[C@]32C)[C@@H]2CC(C)(C)C[C@H](O)[C@]12CO	Triterpenoids
TKC062124	C27H36O9	InChI=1S/C27H36O9/c1-12-6-16(29)24(33)26(4)15(12)8-19-27(5)18(9-21(31)36-19)25(3,10-17(22(26)27)35-13(2)28)23(32)14-7-20(30)34-11-14/h12,14-19,22,29H,6-11H2,1-5H3/t12-,14-,15+,16+,17-,18+,19-,22-,25-,26+,27-/m1/s1	CC(=O)O[C@@H]1C[C@@](C)(C(=O)[C@H]2COC(=O)C2)[C@@H]2CC(=O)O[C@@H]3C[C@H]4[C@H](C)C[C@H](O)C(=O)[C@]4(C)[C@@H]1[C@@]32C	Triterpenoids
TKC062125	C27H34O8	InChI=1S/C27H34O8/c1-13-6-7-19(29)26(4)16(13)9-20-27(5)18(10-22(31)35-20)25(3,11-17(23(26)27)34-14(2)28)24(32)15-8-21(30)33-12-15/h6,15-18,20,23H,7-12H2,1-5H3/t15-,16-,17-,18+,20-,23-,25-,26-,27-/m1/s1	CC(=O)O[C@@H]1C[C@@](C)(C(=O)[C@H]2COC(=O)C2)[C@@H]2CC(=O)O[C@@H]3C[C@@H]4C(C)=CCC(=O)[C@]4(C)[C@@H]1[C@@]32C	Triterpenoids
TKC062142	C30H52O5	InChI=1S/C30H52O5/c1-18-19(26(2,3)20-11-15-29(7,33)21(20)17-22(18)31)9-10-23-28(6)14-12-24(32)27(4,5)35-25(28)13-16-30(23,8)34/h20-25,31-34H,9-17H2,1-8H3/t20-,21-,22+,23-,24+,25-,28-,29-,30+/m1/s1	CC1=C(CC[C@H]2[C@@](C)(O)CC[C@H]3OC(C)(C)[C@@H](O)CC[C@@]32C)C(C)(C)[C@@H]2CC[C@@](C)(O)[C@@H]2C[C@@H]1O	Triterpenoids
TKC062147	C30H50O5	InChI=1S/C30H50O5/c1-18-19(25-20(17-21(18)31)29(7,33)16-15-26(25,2)3)9-10-22-28(6)13-11-23(32)27(4,5)35-24(28)12-14-30(22,8)34/h9,18,20,22-25,32-34H,10-17H2,1-8H3/b19-9+/t18-,20-,22-,23-,24-,25+,28-,29-,30-/m0/s1	C[C@@H]1C(=O)C[C@H]2[C@@H](/C1=C/C[C@@H]1[C@@](C)(O)CC[C@@H]3OC(C)(C)[C@@H](O)CC[C@]31C)C(C)(C)CC[C@]2(C)O	Triterpenoids
TKC062184	C30H50O6	InChI=1S/C30H50O6/c1-19-10-12-22-27(15-17-29(31,34-22)24(5,6)35-27)25(19,7)13-14-26(8)20(2)9-11-21-28(26)16-18-30(32,36-28)23(3,4)33-21/h19-22,31-32H,9-18H2,1-8H3	CC1CCC2OC3(O)CCC2(OC3(C)C)C1(C)CCC1(C)C(C)CCC2OC(C)(C)C3(O)CCC21O3	Triterpenoids
TKC062199	C40H50O8	InChI=1S/C40H50O8/c1-22(18-44-5)14-29-34(42)33(35(43)48-29)25-9-13-40-19-39(25,40)12-10-30-36(2)11-8-24-16-27(23-6-7-26-28(15-23)47-21-46-26)45-20-37(24,3)31(36)17-32(41)38(30,40)4/h6-8,10,12,14-15,25,27,29-34,41-42H,9,11,13,16-21H2,1-5H3/b22-14+	COC/C(C)=C/C1OC(=O)C(C2CCC34CC23C=CC2C3(C)CC=C5CC(c6ccc7c(c6)OCO7)OCC5(C)C3CC(O)C24C)C1O	Triterpenoids
TKC062203	C37H46O13	InChI=1S/C37H46O13/c1-9-18(3)26(40)47-29-31(5)17-35-32(6,21(31)15-22(39)44-8)34-13-12-30(4)24(37(34,28(42)36(29,35)43)50-33(7,48-34)49-35)23(20(38)10-2)27(41)46-25(30)19-11-14-45-16-19/h9,11,14,16,21,23-25,28-29,42-43H,10,12-13,15,17H2,1-8H3/b18-9+	C/C=C(\C)C(=O)OC1C2(C)CC34OC5(C)OC6(C7C(C(=O)CC)C(=O)OC(c8ccoc8)C7(C)CCC6(O5)C3(C)C2CC(=O)OC)C(O)C14O	Triterpenoids
TKC062204	C36H42O15	InChI=1S/C36H42O15/c1-16-30(5,48-16)27(40)47-25-29(4)15-33(41)31(6,19(29)11-22(38)43-8)36-21(45-17(2)37)13-28(3)20(12-23(39)46-24(28)18-9-10-44-14-18)35(36)26(34(25,33)42)49-32(7,50-35)51-36/h9-10,12,14,16,19,21,24-26,41-42H,11,13,15H2,1-8H3	COC(=O)CC1C2(C)CC3(O)C(O)(C2OC(=O)C2(C)OC2C)C2OC4(C)OC25C2=CC(=O)OC(c6ccoc6)C2(C)CC(OC(C)=O)C5(O4)C13C	Triterpenoids
TKC062209	C41H68O12	InChI=1S/C41H68O12/c1-19-27(46)29(48)30(49)34(51-19)53-31-28(47)23(45)18-50-35(31)52-26-11-12-38(6)24(36(26,3)4)10-13-40(8)25(38)16-21(43)33-39(7)15-14-37(5,20(2)42)32(39)22(44)17-41(33,40)9/h19,21-35,43-49H,10-18H2,1-9H3	CC(=O)C1(C)CCC2(C)C1C(O)CC1(C)C2C(O)CC2C3(C)CCC(OC4OCC(O)C(O)C4OC4OC(C)C(O)C(O)C4O)C(C)(C)C3CCC21C	Triterpenoids
TKC140357	C30H52O	InChI=1S/C30H52O/c1-20-21(31)9-10-22-27(20,5)12-11-23-28(22,6)16-18-30(8)24-19-25(2,3)13-14-26(24,4)15-17-29(23,30)7/h20-24,31H,9-19H2,1-8H3/t20-,21+,22+,23+,24-,26+,27+,28-,29-,30-/m0/s1	C[C@H]1[C@H](O)CC[C@@H]2[C@]1(C)CC[C@@H]1[C@@]2(C)CC[C@@]2(C)[C@H]3CC(C)(C)CC[C@]3(C)CC[C@@]12C	Triterpenoids
TKC062220	C27H30O9	InChI=1S/C27H30O9/c1-22(2)13-6-7-14-18(28)27-17-15(16-19(35-27)25(5,32)21(30)34-16)24(4,31)20(29)23(17,3)8-9-26(14,36-27)10-12(13)11-33-22/h6-7,11,15-17,19,31-32H,8-10H2,1-5H3/t15-,16-,17+,19+,23+,24-,25-,26+,27+/m1/s1	CC1(C)OC=C2C[C@]34CC[C@]5(C)C(=O)[C@](C)(O)[C@H]6[C@@H]5[C@](O[C@H]5[C@@H]6OC(=O)[C@]5(C)O)(O3)C(=O)C4=CC=C21	Triterpenoids
TKC192373	C31H38O11	InChI=1S/C31H38O11/c1-15(32)39-25-23-26(40-16(2)33)30-18(29(6,31(23,36)42-30)19(27(25,3)4)12-21(34)37-7)8-10-28(5)20(30)13-22(35)41-24(28)17-9-11-38-14-17/h9,11,13-14,18-19,23-26,36H,8,10,12H2,1-7H3/t18-,19+,23+,24+,25-,26-,28-,29-,30-,31+/m1/s1	COC(=O)C[C@H]1C(C)(C)[C@H](OC(C)=O)[C@H]2[C@@H](OC(C)=O)[C@@]34O[C@]2(O)[C@]1(C)[C@H]3CC[C@]1(C)C4=CC(=O)O[C@H]1c1ccoc1	Triterpenoids
TKC062229	C47H54O10	InChI=1S/C47H54O10/c1-26-20-35(55-39(50)30-16-12-10-13-17-30)45(8)36(56-40(51)31-18-14-11-15-19-31)24-42(5)25-46(45,57-41(42)52)47(26)27(2)22-44(7)34-21-32(49)37(53-9)28(3)43(34,6)23-33(38(44)47)54-29(4)48/h10-20,27,33-36,38H,21-25H2,1-9H3/t27-,33+,34+,35+,36-,38-,42+,43+,44-,45-,46-,47-/m0/s1	COC1=C(C)[C@@]2(C)C[C@@H](OC(C)=O)[C@H]3[C@@](C)(C[C@H](C)[C@@]34C(C)=C[C@@H](OC(=O)c3ccccc3)[C@@]3(C)[C@@H](OC(=O)c5ccccc5)C[C@]5(C)C[C@@]43OC5=O)[C@@H]2CC1=O	Triterpenoids
TKC062230	C46H56O14	InChI=1S/C46H56O14/c1-23-17-34(59-39(52)30-15-13-12-14-16-30)43(10)35(57-28(6)49)20-41(8)21-45(43,60-40(41)53)46(23)25(3)38(58-29(7)50)44(22-55-26(4)47)33-18-31(51)36(54-11)24(2)42(33,9)19-32(37(44)46)56-27(5)48/h12-17,25,32-35,37-38H,18-22H2,1-11H3/t25-,32+,33+,34-,35-,37-,38-,41+,42+,43-,44-,45+,46-/m0/s1	COC1=C(C)[C@@]2(C)C[C@@H](OC(C)=O)[C@H]3[C@@](COC(C)=O)([C@@H](OC(C)=O)[C@H](C)[C@@]34C(C)=C[C@H](OC(=O)c3ccccc3)[C@@]3(C)[C@@H](OC(C)=O)C[C@]5(C)C[C@]43OC5=O)[C@@H]2CC1=O	Triterpenoids
TKC140359	C30H52O	InChI=1S/C30H52O/c1-20-21(31)9-10-22-27(20,5)12-11-23-28(22,6)16-18-30(8)24-19-25(2,3)13-14-26(24,4)15-17-29(23,30)7/h20-24,31H,9-19H2,1-8H3/t20-,21+,22-,23-,24+,26+,27+,28-,29+,30+/m0/s1	C[C@H]1[C@H](O)CC[C@@H]2[C@]3(C)CC[C@]4(C)[C@@H]5CC(C)(C)CC[C@]5(C)CC[C@]4(C)[C@H]3CC[C@]12C	Triterpenoids
TKC168911	C56H90O26	InChI=1S/C56H90O26/c1-23(60)75-22-53(5)31-10-11-55(7)32(52(31,4)17-26(61)45(53)81-48-43(72)39(68)44(29(20-59)78-48)80-47-41(70)37(66)34(63)28(19-58)77-47)9-8-24-25-16-51(2,3)12-14-56(25,15-13-54(24,55)6)50(73)82-49-42(71)38(67)35(64)30(79-49)21-74-46-40(69)36(65)33(62)27(18-57)76-46/h8,25-49,57-59,61-72H,9-22H2,1-7H3/t25-,26-,27+,28+,29+,30+,31+,32+,33+,34+,35+,36-,37-,38-,39+,40+,41+,42+,43+,44+,45-,46+,47-,48-,49-,52-,53-,54+,55+,56-/m0/s1	CC(=O)OC[C@]1(C)[C@@H](O[C@@H]2O[C@H](CO)[C@@H](O[C@@H]3O[C@H](CO)[C@@H](O)[C@H](O)[C@H]3O)[C@H](O)[C@H]2O)[C@@H](O)C[C@@]2(C)[C@H]1CC[C@]1(C)[C@@H]2CC=C2[C@@H]3CC(C)(C)CC[C@]3(C(=O)O[C@@H]3O[C@H](CO[C@@H]4O[C@H](CO)[C@@H](O)[C@H](O)[C@H]4O)[C@@H](O)[C@H](O)[C@H]3O)CC[C@]21C	Triterpenoids
TKC062253	C26H28O11	InChI=1S/C26H28O11/c1-21(2)16(15(28)18(29)33-5)23(4)20(31)24(37-26(23,32)19(21)30)10-22(3)13(25(24)11-35-25)8-14(27)36-17(22)12-6-7-34-9-12/h6-9,15-17,28,32H,10-11H2,1-5H3/t15-,16+,17+,22-,23+,24+,25-,26+/m1/s1	COC(=O)[C@H](O)[C@H]1C(C)(C)C(=O)[C@]2(O)O[C@@]3(C[C@]4(C)C(=CC(=O)O[C@H]4c4ccoc4)[C@]34CO4)C(=O)[C@]12C	Triterpenoids
TKC192387	C68H108O33	InChI=1S/C68H108O33/c1-26-39(76)41(78)44(81)55(90-26)97-50-35(22-70)95-58(47(50)84)96-48-27(2)91-56(46(83)43(48)80)99-52-51(98-60-53(85)67(87,25-89-60)24-88-29(4)72)49(93-30(5)73)28(3)92-59(52)101-61(86)68-17-16-62(6,7)18-32(68)31-12-13-37-63(8)19-33(74)54(100-57-45(82)42(79)40(77)34(21-69)94-57)64(9,23-71)36(63)14-15-65(37,10)66(31,11)20-38(68)75/h12,26-28,32-60,69-71,74-85,87H,13-25H2,1-11H3/t26-,27-,28-,32+,33+,34-,35-,36-,37-,38-,39-,40-,41+,42+,43-,44+,45-,46+,47-,48-,49+,50+,51+,52-,53+,54+,55-,56+,57+,58+,59+,60-,63+,64+,65-,66-,67-,68-/m1/s1	CC(=O)OC[C@@]1(O)CO[C@H](O[C@H]2[C@@H](OC(C)=O)[C@@H](C)O[C@@H](OC(=O)[C@]34CCC(C)(C)C[C@H]3C3=CC[C@@H]5[C@@]6(C)C[C@H](O)[C@H](O[C@@H]7O[C@H](CO)[C@@H](O)[C@H](O)[C@H]7O)[C@@](C)(CO)[C@@H]6CC[C@@]5(C)[C@]3(C)C[C@H]4O)[C@@H]2O[C@@H]2O[C@H](C)[C@@H](O[C@@H]3O[C@H](CO)[C@H](O[C@H]4O[C@H](C)[C@@H](O)[C@H](O)[C@@H]4O)[C@H]3O)[C@H](O)[C@@H]2O)[C@@H]1O	Triterpenoids
TKC062265	C30H52O3	InChI=1S/C30H52O3/c1-25(2)15-16-27(5)18(23(25)32)11-13-29(7)21(27)9-10-22-28(6)17-19(31)24(33)26(3,4)20(28)12-14-30(22,29)8/h18-24,31-33H,9-17H2,1-8H3/t18-,19-,20+,21+,22+,23-,24+,27-,28+,29+,30+/m1/s1	CC1(C)CC[C@]2(C)[C@H](CC[C@@]3(C)[C@H]2CC[C@@H]2[C@]3(C)CC[C@H]3C(C)(C)[C@@H](O)[C@H](O)C[C@]23C)[C@H]1O	Triterpenoids
TKC062278	C30H52O3	InChI=1S/C30H52O3/c1-21(11-9-15-25(2,3)31)22-13-16-29(8)23-14-17-30(26(4,5)32)24(12-10-20-33-30)27(23,6)18-19-28(22,29)7/h9,15,21-24,31-32H,10-14,16-20H2,1-8H3/b15-9+/t21-,22-,23-,24-,27+,28-,29+,30+/m0/s1	C[C@@H](C/C=C/C(C)(C)O)[C@@H]1CC[C@]2(C)[C@H]3CC[C@@]4(C(C)(C)O)OCCC[C@H]4[C@]3(C)CC[C@@]12C	Triterpenoids
TKC140360	C30H52O	InChI=1S/C30H52O/c1-20-21(31)9-10-22-27(20,5)12-11-23-28(22,6)16-18-30(8)24-19-25(2,3)13-14-26(24,4)15-17-29(23,30)7/h20-24,31H,9-19H2,1-8H3/t20-,21+,22+,23-,24+,26+,27-,28+,29+,30-/m0/s1	C[C@H]1[C@H](O)CC[C@H]2[C@@]3(C)CC[C@@]4(C)[C@@H]5CC(C)(C)CC[C@]5(C)CC[C@]4(C)[C@H]3CC[C@]21C	Triterpenoids
TKC192406	C32H52O5	InChI=1S/C32H52O5/c1-19(33)37-26-13-14-30(6)22-12-16-31(7)21(20-17-24(34)27(36-18-20)29(4,5)35)11-15-32(31,8)23(22)9-10-25(30)28(26,2)3/h9,20-22,24-27,34-35H,10-18H2,1-8H3/t20-,21+,22+,24-,25+,26-,27-,30-,31+,32-/m1/s1	CC(=O)O[C@@H]1CC[C@]2(C)[C@H]3CC[C@@]4(C)[C@H]([C@H]5CO[C@@H](C(C)(C)O)[C@H](O)C5)CC[C@]4(C)C3=CC[C@H]2C1(C)C	Triterpenoids
TKC062303	C42H54O18	InChI=1S/C42H54O18/c1-12-27(46)54-32-40-25(16-29(48)51-11)34(5,30(53-21(3)43)23-13-14-52-18-23)17-26(45)42(40)37(8)24(15-28(47)50-10)35(6)19-39(37,58-38(9,59-40)60-42)41(32,57-22(4)44)31(35)55-33(49)36(7)20(2)56-36/h13-14,18,20,24-26,30-32,45H,12,15-17,19H2,1-11H3	CCC(=O)OC1C2(OC(C)=O)C(OC(=O)C3(C)OC3C)C3(C)CC24OC2(C)OC15C(CC(=O)OC)C(C)(C(OC(C)=O)c1ccoc1)CC(O)C5(O2)C4(C)C3CC(=O)OC	Triterpenoids
TKC062312	C41H50O17	InChI=1S/C41H50O17/c1-10-26(44)52-31-40-25(16-27(45)48-9)33(5,29(51-21(3)42)23-11-14-49-17-23)12-13-38(40)37-19-50-28(46)15-24(37)34(6)18-39(37,57-36(8,56-38)58-40)41(31,55-22(4)43)30(34)53-32(47)35(7)20(2)54-35/h11,14,17,20,24-25,29-31H,10,12-13,15-16,18-19H2,1-9H3/t20-,24+,25-,29-,30?,31?,33+,34-,35+,36?,37+,38+,39?,40+,41?/m1/s1	CCC(=O)OC1C2(OC(C)=O)C(OC(=O)[C@@]3(C)O[C@@H]3C)[C@]3(C)CC24OC2(C)O[C@@]15[C@H](CC(=O)OC)[C@@](C)([C@H](OC(C)=O)c1ccoc1)CC[C@]5(O2)[C@@]41COC(=O)C[C@@H]31	Triterpenoids
TKC062315	C40H48O17	InChI=1S/C40H48O17/c1-19-34(7,53-19)31(46)52-29-33(6)17-38-36(18-49-27(45)14-24(33)36)37-12-11-32(5,28(50-20(2)41)23-10-13-48-16-23)25(15-26(44)47-9)39(37,57-35(8,55-37)56-38)30(51-21(3)42)40(29,38)54-22(4)43/h10,13,16,19,24-25,28-30H,11-12,14-15,17-18H2,1-9H3	COC(=O)CC1C(C)(C(OC(C)=O)c2ccoc2)CCC23OC4(C)OC12C(OC(C)=O)C1(OC(C)=O)C(OC(=O)C2(C)OC2C)C2(C)CC1(O4)C31COC(=O)CC21	Triterpenoids
TKC062319	C36H44O13	InChI=1S/C36H44O13/c1-9-17(2)26(40)47-29-31(6)16-34(48-19(4)38)32(7,21(31)14-22(39)44-8)33-12-11-30(5)24(36(33,49-33)28(42)35(29,34)43)23(18(3)37)27(41)46-25(30)20-10-13-45-15-20/h9-10,13,15,21,24-25,28-29,37,42-43H,11-12,14,16H2,1-8H3/b17-9-,23-18-/t21-,24?,25-,28+,29?,30+,31?,32?,33-,34?,35-,36+/m0/s1	C/C=C(/C)C(=O)OC1C2(C)CC3(OC(C)=O)C(C)([C@H]2CC(=O)OC)[C@@]24CC[C@]5(C)C(/C(=C(\C)O)C(=O)O[C@H]5c5ccoc5)[C@@]2(O4)[C@H](O)[C@]13O	Triterpenoids
TKC062321	C29H36O9	InChI=1S/C29H36O9/c1-14(30)37-25-17-11-16-18(29(5,23(17)33)22(27(25,2)3)21(32)26(34)35-6)7-9-28(4)19(16)12-20(31)38-24(28)15-8-10-36-13-15/h8,10,13,17-18,21-22,24-25,32H,7,9,11-12H2,1-6H3/t17-,18?,21?,22+,24+,25+,28-,29-/m1/s1	COC(=O)C(O)[C@H]1C(C)(C)[C@@H](OC(C)=O)[C@@H]2CC3=C4CC(=O)O[C@@H](c5ccoc5)[C@]4(C)CCC3[C@@]1(C)C2=O	Triterpenoids
TKC062337	C27H36O8	InChI=1S/C27H36O8/c1-25(2)20(19(29)24(32)33-5)27(4)16-6-8-26(3)17(14(16)10-15(21(25)30)22(27)31)11-18(28)35-23(26)13-7-9-34-12-13/h7,9,12,14-17,19-21,23,29-30H,6,8,10-11H2,1-5H3/t14-,15+,16+,17+,19-,20+,21-,23+,26-,27-/m1/s1	COC(=O)[C@H](O)[C@H]1C(C)(C)[C@H](O)[C@@H]2C[C@@H]3[C@H](CC[C@]4(C)[C@H]3CC(=O)O[C@H]4c3ccoc3)[C@@]1(C)C2=O	Triterpenoids
TKC062345	C27H32O8	InChI=1S/C27H32O8/c1-24(2)18(11-19(28)33-5)26(4)16-6-8-25(3)17(15(16)12-27(32,22(24)30)23(26)31)10-20(29)35-21(25)14-7-9-34-13-14/h7,9,13,16,18,21,32H,6,8,10-12H2,1-5H3/t16-,18-,21-,25+,26+,27+/m0/s1	COC(=O)C[C@H]1C(C)(C)C(=O)[C@]2(O)CC3=C4CC(=O)O[C@@H](c5ccoc5)[C@]4(C)CC[C@@H]3[C@@]1(C)C2=O	Triterpenoids
TKC062363	C37H46O13	InChI=1S/C37H46O13/c1-9-18(3)26(40)47-28-31(6)17-33(42)32(7,24(31)23(39)27(41)44-8)34-13-12-30(5)21(15-22(38)46-25(30)20-11-14-45-16-20)36(34)29(35(28,33)43)48-37(49-34,50-36)19(4)10-2/h9,11,14-16,19,23-25,28-29,39,42-43H,10,12-13,17H2,1-8H3/b18-9+/t19?,23-,24+,25+,28+,29-,30-,31-,32-,33-,34?,35?,36?,37?/m1/s1	C/C=C(\C)C(=O)O[C@@H]1C2(O)[C@H]3OC4(C(C)CC)OC35C3=CC(=O)O[C@@H](c6ccoc6)[C@]3(C)CCC5(O4)[C@]3(C)[C@@H]([C@@H](O)C(=O)OC)[C@@]1(C)C[C@]23O	Triterpenoids
TKC062370	C35H42O12	InChI=1S/C35H42O12/c1-8-18(3)25(38)44-26-29(5)17-31(39)30(6,20(29)14-22(36)41-7)32-12-11-28(4)21(15-23(37)43-24(28)19-10-13-42-16-19)35(32)27(34(26,31)40)45-33(9-2,46-32)47-35/h8,10,13,15-16,20,24,26-27,39-40H,9,11-12,14,17H2,1-7H3/b18-8+/t20-,24-,26-,27+,28+,29+,30+,31+,32?,33?,34?,35?/m0/s1	C/C=C(\C)C(=O)O[C@@H]1C2(O)[C@H]3OC4(CC)OC35C3=CC(=O)O[C@@H](c6ccoc6)[C@]3(C)CCC5(O4)[C@]3(C)[C@@H](CC(=O)OC)[C@@]1(C)C[C@]23O	Triterpenoids
TKC062383	C33H40O16	InChI=1S/C33H40O16/c1-14(34)44-13-29-17(9-19(36)42-6)26(3)12-30(29)31(41,24(26)39)25(40)32-18-10-20(37)46-22(16-7-8-43-11-16)27(18,4)23(45-15(2)35)21(38)33(29,32)49-28(5,47-30)48-32/h7-8,11,17-18,21-25,38-41H,9-10,12-13H2,1-6H3/t17-,18+,21+,22+,23-,24-,25+,26?,27+,28-,29-,30+,31-,32+,33+/m0/s1	COC(=O)C[C@H]1C2(C)C[C@]34O[C@]5(C)O[C@]6([C@H](O)[C@H](OC(C)=O)[C@@]7(C)[C@@H](c8ccoc8)OC(=O)C[C@H]7[C@@]6(O5)[C@H](O)[C@@]3(O)[C@H]2O)[C@@]14COC(C)=O	Triterpenoids
TKC093161	C58H92O26	InChI=1S/C58H92O26/c1-9-24(2)48(75)79-34-18-53(3,4)16-26-25-10-11-31-54(5)14-13-33(55(6,22-61)30(54)12-15-56(31,7)57(25,8)17-32(64)58(26,34)23-62)80-52-46(84-50-41(71)39(69)37(67)29(20-60)78-50)43(42(72)44(82-52)47(73)74)81-51-45(35(65)27(63)21-76-51)83-49-40(70)38(68)36(66)28(19-59)77-49/h9-10,26-46,49-52,59-72H,11-23H2,1-8H3,(H,73,74)/b24-9+/t26-,27-,28?,29?,30+,31+,32?,33?,34?,35+,36?,37?,38+,39?,40-,41?,42-,43?,44+,45-,46?,49-,50-,51-,52+,54-,55-,56-,57+,58-/m0/s1	C/C=C(\C)C(=O)OC1CC(C)(C)C[C@H]2C3=CC[C@H]4[C@](C)(CC[C@H]5[C@](C)(CO)C(O[C@@H]6O[C@@H](C(=O)O)[C@@H](O)C(O[C@@H]7OC[C@H](O)[C@@H](O)[C@@H]7O[C@@H]7OC(CO)C(O)[C@@H](O)[C@@H]7O)C6O[C@@H]6OC(CO)C(O)C(O)C6O)CC[C@]45C)[C@]3(C)CC(O)[C@@]12CO	Triterpenoids
TKC062405	C35H42O16	InChI=1S/C35H42O16/c1-16(36)45-15-31-20(10-23(39)43-7)28(4)14-33(31)34(42,26(28)41)27-35-21(11-24(40)48-27)29(5,25(47-18(3)38)19-8-9-44-13-19)22(46-17(2)37)12-32(31,35)49-30(6,50-33)51-35/h8-9,13,20-22,25-27,41-42H,10-12,14-15H2,1-7H3	COC(=O)CC1C2(C)CC34OC5(C)OC67C(CC(=O)OC6C3(O)C2O)C(C)(C(OC(C)=O)c2ccoc2)C(OC(C)=O)CC7(O5)C14COC(C)=O	Triterpenoids
TKC150306	C94H148O43	InChI=1S/C94H148O43/c1-15-89(10,118)25-17-19-40(3)76(115)132-75-72(131-77(116)43(33-95)20-18-26-90(11,119)16-2)56(101)41(4)126-84(75)125-39-51-61(106)63(108)74(136-81-68(113)64(109)70(42(5)127-81)133-80-69(114)71(49(99)37-122-80)134-78-65(110)57(102)46(96)34-120-78)85(129-51)137-86(117)94-30-29-87(6,7)31-45(94)44-21-22-53-91(12)27-24-55(88(8,9)52(91)23-28-92(53,13)93(44,14)32-54(94)100)130-82-67(112)62(107)60(105)50(128-82)38-124-83-73(59(104)48(98)36-123-83)135-79-66(111)58(103)47(97)35-121-79/h15-16,19-21,41-42,45-75,78-85,95-114,118-119H,1-2,17-18,22-39H2,3-14H3/b40-19+,43-20+/t41-,42-,45-,46+,47+,48-,49+,50+,51+,52-,53+,54+,55-,56-,57-,58-,59-,60+,61+,62-,63-,64-,65+,66+,67+,68+,69+,70-,71-,72+,73+,74+,75+,78-,79-,80-,81-,82-,83-,84+,85-,89+,90+,91-,92+,93+,94+/m0/s1	C=C[C@@](C)(O)CC/C=C(\C)C(=O)O[C@H]1[C@H](OC[C@H]2O[C@@H](OC(=O)[C@]34CCC(C)(C)C[C@H]3C3=CC[C@@H]5[C@@]6(C)CC[C@H](O[C@@H]7O[C@H](CO[C@@H]8OC[C@H](O)[C@H](O)[C@H]8O[C@@H]8OC[C@@H](O)[C@H](O)[C@H]8O)[C@@H](O)[C@H](O)[C@H]7O)C(C)(C)[C@@H]6CC[C@@]5(C)[C@]3(C)C[C@H]4O)[C@H](O[C@@H]3O[C@@H](C)[C@H](O[C@@H]4OC[C@@H](O)[C@H](O[C@@H]5OC[C@@H](O)[C@H](O)[C@H]5O)[C@H]4O)[C@@H](O)[C@H]3O)[C@@H](O)[C@@H]2O)O[C@@H](C)[C@H](O)[C@H]1OC(=O)/C(=C/CC[C@](C)(O)C=C)CO	Triterpenoids
TKC062420	C39H46O19	InChI=1S/C39H46O19/c1-15(2)26(45)55-37-29(53-18(5)42)31(6)13-36(37,48)32(7,21(31)20(27(46)49-9)51-16(3)40)38-23(44)22(43)34-14-35(34,39(38)30(37)56-33(8,57-38)58-39)25(52-17(4)41)28(47)54-24(34)19-10-11-50-12-19/h10-12,15,20-25,29-30,43-44,48H,13-14H2,1-9H3/t20-,21+,22+,23-,24+,25+,29+,30-,31?,32-,33?,34+,35-,36-,37-,38+,39+/m1/s1	COC(=O)[C@H](OC(C)=O)[C@H]1C2(C)C[C@]3(O)[C@@](OC(=O)C(C)C)([C@H]2OC(C)=O)[C@H]2OC4(C)O[C@]25[C@@]26C[C@@]2([C@H](c2ccoc2)OC(=O)[C@@H]6OC(C)=O)[C@@H](O)[C@@H](O)[C@]5(O4)[C@]13C	Triterpenoids
TKC062425	C41H50O19	InChI=1S/C41H50O19/c1-16(2)27(46)56-26-30(49)55-25(20-11-12-52-13-20)36-15-37(26,36)41-32-39(57-28(47)17(3)4)31(54-19(6)43)33(7)14-38(39,50)34(8,22(33)21(29(48)51-10)53-18(5)42)40(41,24(45)23(36)44)59-35(9,58-32)60-41/h11-13,16-17,21-26,31-32,44-45,50H,14-15H2,1-10H3/t21-,22+,23+,24-,25+,26+,31+,32-,33?,34+,35?,36+,37-,38-,39-,40+,41+/m1/s1	COC(=O)[C@H](OC(C)=O)[C@H]1C2(C)C[C@@]3(O)[C@@]1(C)[C@]14OC5(C)O[C@H]([C@]3(OC(=O)C(C)C)[C@H]2OC(C)=O)[C@]1(O5)[C@@]12C[C@@]1([C@H](c1ccoc1)OC(=O)[C@@H]2OC(=O)C(C)C)[C@@H](O)[C@H]4O	Triterpenoids
TKC062427	C39H46O19	InChI=1S/C39H46O19/c1-15(2)39-56-30-36(48)29(46)31(7)13-35(36,47)32(8,22(31)21(27(44)49-9)51-16(3)40)37(57-39)25(53-18(5)42)24(52-17(4)41)33-14-34(33,38(30,37)58-39)26(54-19(6)43)28(45)55-23(33)20-10-11-50-12-20/h10-12,15,21-26,29-30,46-48H,13-14H2,1-9H3	COC(=O)C(OC(C)=O)C1C2(C)CC3(O)C(O)(C2O)C2OC4(C(C)C)OC5(C(OC(C)=O)C(OC(C)=O)C67CC6(C(OC(C)=O)C(=O)OC7c6ccoc6)C25O4)C13C	Triterpenoids
TKC062429	C31H40O11	InChI=1S/C31H40O11/c1-16(32)39-25-26(3,4)20(12-22(34)37-7)28(6)19-8-10-27(5)21(13-23(35)40-24(27)18-9-11-38-14-18)29(19)15-30(25,41-17(2)33)31(28,36)42-29/h9,11,14,19-21,24-25,36H,8,10,12-13,15H2,1-7H3/t19-,20+,21-,24+,25+,27-,28+,29-,30+,31-/m1/s1	COC(=O)C[C@H]1C(C)(C)[C@H](OC(C)=O)[C@@]2(OC(C)=O)C[C@@]34O[C@]2(O)[C@@]1(C)[C@H]3CC[C@@]1(C)[C@H](c2ccoc2)OC(=O)C[C@@H]41	Triterpenoids
TKC062437	C30H46O	InChI=1S/C30H46O/c1-19-11-14-27(5)17-18-29(7)21(25(27)20(19)2)9-10-23-28(6)15-13-24(31)26(3,4)22(28)12-16-30(23,29)8/h13,15,20-23,25H,1,9-12,14,16-18H2,2-8H3/t20-,21+,22+,23-,25-,27-,28+,29-,30-/m1/s1	C=C1CC[C@]2(C)CC[C@]3(C)[C@@H](CC[C@@H]4[C@@]5(C)C=CC(=O)C(C)(C)[C@@H]5CC[C@]43C)[C@H]2[C@@H]1C	Triterpenoids
TKC062444	C30H52O3	InChI=1S/C30H52O3/c1-19-24-20-8-9-22-26(4)12-11-23(32)25(2,3)21(26)10-13-28(22,6)27(20,5)14-16-30(24,18-31)17-15-29(19,7)33/h19-24,31-33H,8-18H2,1-7H3/t19-,20+,21-,22+,23-,24+,26-,27+,28+,29-,30-/m0/s1	C[C@H]1[C@@H]2[C@H]3CC[C@@H]4[C@@]5(C)CC[C@H](O)C(C)(C)[C@@H]5CC[C@@]4(C)[C@]3(C)CC[C@@]2(CO)CC[C@]1(C)O	Triterpenoids
TKC062447	C41H66O12	InChI=1S/C41H66O12/c1-20-27-21-8-9-25-37(4)12-11-26(51-34-32(28(44)22(43)19-49-34)52-33-31(47)30(46)29(45)23(18-42)50-33)36(2,3)24(37)10-13-39(25,6)38(21,5)14-16-41(27)17-15-40(20,7)53-35(41)48/h20-34,42-47H,8-19H2,1-7H3/t20-,21+,22-,23+,24-,25+,26-,27+,28-,29+,30-,31+,32+,33-,34-,37-,38+,39+,40-,41+/m0/s1	C[C@H]1[C@@H]2[C@H]3CC[C@@H]4[C@@]5(C)CC[C@H](O[C@@H]6OC[C@H](O)[C@H](O)[C@H]6O[C@@H]6O[C@H](CO)[C@@H](O)[C@H](O)[C@H]6O)C(C)(C)[C@@H]5CC[C@@]4(C)[C@]3(C)CC[C@@]23CC[C@]1(C)OC3=O	Triterpenoids
TKC106548	C30H44O7	InChI=1S/C30H44O7/c1-25(2,36)12-11-21(33)30(8,37)23-19(32)14-27(5)20-10-9-16-17(13-18(31)24(35)26(16,3)4)29(20,7)22(34)15-28(23,27)6/h9,11-12,17-20,23,31-32,36-37H,10,13-15H2,1-8H3/b12-11+/t17-,18+,19-,20+,23+,27+,28-,29+,30-/m1/s1	CC(C)(O)/C=C/C(=O)[C@@](C)(O)[C@H]1[C@H](O)C[C@@]2(C)[C@@H]3CC=C4[C@@H](C[C@H](O)C(=O)C4(C)C)[C@]3(C)C(=O)C[C@]12C	Triterpenoids
TKC062460	C30H50O2	InChI=1S/C30H50O2/c1-18-11-14-28(6)24(32)17-30(8)20(25(28)19(18)2)9-10-22-27(5)15-13-23(31)26(3,4)21(27)12-16-29(22,30)7/h11,19-25,31-32H,9-10,12-17H2,1-8H3/t19-,20+,21-,22?,23+,24+,25+,27-,28-,29+,30+/m1/s1	CC1=CC[C@]2(C)[C@@H](O)C[C@@]3(C)[C@@H](CCC4[C@]5(C)CC[C@H](O)C(C)(C)[C@H]5CC[C@@]43C)[C@@H]2[C@@H]1C	Triterpenoids
TKC062482	C41H66O12	InChI=1S/C41H66O12/c1-20-10-15-41(36(48)49)17-16-39(6)22(28(41)21(20)2)8-9-26-38(5)13-12-27(37(3,4)25(38)11-14-40(26,39)7)52-35-33(29(44)23(43)19-50-35)53-34-32(47)31(46)30(45)24(18-42)51-34/h10,21-35,42-47H,8-9,11-19H2,1-7H3,(H,48,49)/t21-,22-,23-,24-,25+,26-,27+,28-,29+,30-,31+,32-,33-,34+,35+,38+,39-,40-,41+/m1/s1	CC1=CC[C@]2(C(=O)O)CC[C@]3(C)[C@H](CC[C@@H]4[C@@]5(C)CC[C@H](O[C@@H]6OC[C@@H](O)[C@H](O)[C@H]6O[C@@H]6O[C@H](CO)[C@@H](O)[C@H](O)[C@H]6O)C(C)(C)[C@@H]5CC[C@]43C)[C@H]2[C@@H]1C	Triterpenoids
TKC093239	C51H84O22	InChI=1S/C51H84O22/c1-19(18-65-46-40(61)39(60)36(57)31(16-52)70-46)7-10-28-20(2)33-30(68-28)14-26-24-9-8-23-13-29(27(54)15-51(23,6)25(24)11-12-50(26,33)5)69-49-45(73-48-42(63)38(59)35(56)22(4)67-48)43(64)44(32(17-53)71-49)72-47-41(62)37(58)34(55)21(3)66-47/h19,21-27,29-49,52-64H,7-18H2,1-6H3/t19-,21-,22-,23-,24+,25-,26-,27+,29+,30-,31+,32+,33-,34-,35-,36+,37+,38+,39-,40+,41+,42+,43-,44+,45+,46+,47-,48-,49+,50-,51-/m0/s1	CC1=C(CC[C@H](C)CO[C@@H]2O[C@H](CO)[C@@H](O)[C@H](O)[C@H]2O)O[C@H]2C[C@H]3[C@@H]4CC[C@H]5C[C@@H](O[C@@H]6O[C@H](CO)[C@@H](O[C@@H]7O[C@@H](C)[C@H](O)[C@@H](O)[C@H]7O)[C@H](O)[C@H]6O[C@@H]6O[C@@H](C)[C@H](O)[C@@H](O)[C@H]6O)[C@H](O)C[C@]5(C)[C@H]4CC[C@]3(C)[C@@H]12	Triterpenoids
TKC093263	C54H86O23	InChI=1S/C54H86O23/c1-49(2)15-17-54(48(68)77-46-38(65)35(62)33(60)27(21-56)72-46)18-16-52(6)23(24(54)19-49)9-10-29-51(5)13-12-30(50(3,4)28(51)11-14-53(29,52)7)73-47-42(76-44-36(63)31(58)25(57)22-70-44)40(39(66)41(75-47)43(67)69-8)74-45-37(64)34(61)32(59)26(20-55)71-45/h9,24-42,44-47,55-66H,10-22H2,1-8H3/t24-,25-,26+,27+,28-,29+,30-,31-,32+,33+,34-,35-,36+,37+,38+,39-,40-,41-,42+,44-,45-,46-,47+,51-,52+,53+,54-/m0/s1	COC(=O)[C@H]1O[C@@H](O[C@H]2CC[C@@]3(C)[C@@H](CC[C@]4(C)[C@@H]3CC=C3[C@@H]5CC(C)(C)CC[C@]5(C(=O)O[C@@H]5O[C@H](CO)[C@@H](O)[C@H](O)[C@H]5O)CC[C@]34C)C2(C)C)[C@H](O[C@@H]2OC[C@H](O)[C@H](O)[C@H]2O)[C@@H](O[C@@H]2O[C@H](CO)[C@@H](O)[C@H](O)[C@H]2O)[C@@H]1O	Triterpenoids
TKC062490	C32H52O4	InChI=1S/C32H52O4/c1-20-22(19-35-34)11-14-29(5)17-18-31(7)23(27(20)29)9-10-25-30(6)15-13-26(36-21(2)33)28(3,4)24(30)12-16-32(25,31)8/h11,20,23-27,34H,9-10,12-19H2,1-8H3	CC(=O)OC1CCC2(C)C(CCC3(C)C2CCC2C4C(C)C(COO)=CCC4(C)CCC23C)C1(C)C	Triterpenoids
TKC140370	C32H54O2	InChI=1S/C32H54O2/c1-21-23(34-22(2)33)10-11-24-29(21,6)13-12-25-30(24,7)17-19-32(9)26-20-27(3,4)14-15-28(26,5)16-18-31(25,32)8/h21,23-26H,10-20H2,1-9H3/t21-,23?,24?,25?,26+,28+,29+,30-,31+,32?/m0/s1	CC(=O)OC1CCC2[C@]3(C)CCC4(C)[C@@H]5CC(C)(C)CC[C@]5(C)CC[C@]4(C)C3CC[C@]2(C)[C@H]1C	Triterpenoids
TKC062517	C48H84O4	InChI=1S/C48H84O4/c1-9-10-11-12-13-14-15-16-17-18-19-20-21-22-23-24-42(51)52-41-29-31-45(5)38(44(41,3)4)28-32-47(7)39(45)26-25-37-43-35(2)36(34-49)27-30-46(43,6)40(50)33-48(37,47)8/h27,35,37-41,43,49-50H,9-26,28-34H2,1-8H3/t35-,37-,38+,39-,40+,41+,43-,45+,46-,47-,48-/m1/s1	CCCCCCCCCCCCCCCCCC(=O)O[C@H]1CC[C@@]2(C)[C@@H](CC[C@]3(C)[C@@H]2CC[C@@H]2[C@H]4[C@H](C)C(CO)=CC[C@]4(C)[C@@H](O)C[C@]23C)C1(C)C	Triterpenoids
TKC062532	C32H52O3	InChI=1S/C32H52O3/c1-19-26-21-10-11-23-29(6)14-13-24(34-20(2)33)27(3,4)22(29)12-15-31(23,8)30(21,7)17-16-28(26,5)18-25-32(19,9)35-25/h19,21-26H,10-18H2,1-9H3/t19-,21+,22-,23+,24-,25+,26-,28-,29-,30+,31+,32-/m0/s1	CC(=O)O[C@H]1CC[C@@]2(C)[C@@H](CC[C@]3(C)[C@@H]2CC[C@@H]2[C@@H]4[C@H](C)[C@]5(C)O[C@@H]5C[C@]4(C)CC[C@]23C)C1(C)C	Triterpenoids
TKC062535	C30H50O	InChI=1S/C30H50O/c1-19-11-14-27(5)17-18-29(7)21(25(27)20(19)2)9-10-23-28(6)15-13-24(31)26(3,4)22(28)12-16-30(23,29)8/h20-25,31H,1,9-18H2,2-8H3/t20-,21+,22-,23+,24+,25-,27+,28-,29+,30+/m1/s1	C=C1CC[C@@]2(C)CC[C@@]3(C)[C@@H](CC[C@H]4[C@]5(C)CC[C@H](O)C(C)(C)[C@H]5CC[C@@]43C)[C@H]2[C@@H]1C	Triterpenoids
TKC188294	C64H104O30	InChI=1S/C64H104O30/c1-25-36(68)50(92-53-45(77)41(73)32(24-85-53)89-54-47(79)43(75)39(71)30(21-66)88-54)49(81)56(86-25)93-51-37(69)28(67)22-83-57(51)91-35-12-13-61(6)33(60(35,4)5)11-14-63(8)34(61)10-9-26-27-19-59(2,3)15-17-64(27,18-16-62(26,63)7)58(82)94-55-48(80)44(76)40(72)31(90-55)23-84-52-46(78)42(74)38(70)29(20-65)87-52/h9,25,27-57,65-81H,10-24H2,1-8H3/t25-,27+,28-,29+,30+,31+,32+,33-,34+,35-,36-,37-,38+,39+,40+,41-,42-,43-,44-,45+,46+,47+,48+,49+,50+,51+,52+,53-,54-,55-,56-,57-,61-,62+,63+,64-/m0/s1	C[C@@H]1O[C@@H](O[C@H]2[C@H](O[C@H]3CC[C@@]4(C)[C@@H](CC[C@]5(C)[C@@H]4CC=C4[C@H]6CC(C)(C)CC[C@]6(C(=O)O[C@@H]6O[C@H](CO[C@@H]7O[C@H](CO)[C@@H](O)[C@H](O)[C@H]7O)[C@@H](O)[C@H](O)[C@H]6O)CC[C@]45C)C3(C)C)OC[C@H](O)[C@@H]2O)[C@H](O)[C@H](O[C@@H]2OC[C@@H](O[C@@H]3O[C@H](CO)[C@@H](O)[C@H](O)[C@H]3O)[C@H](O)[C@H]2O)[C@H]1O	Triterpenoids
TKC093319	C54H86O25	InChI=1S/C54H86O25/c1-49-13-14-50(2,48(71)79-46-40(68)35(63)32(60)26(75-46)20-72-44-38(66)33(61)30(58)24(18-55)73-44)17-23(49)22-7-8-28-51(3)11-10-29(52(4,21-57)27(51)9-12-54(28,6)53(22,5)16-15-49)76-47-42(37(65)36(64)41(77-47)43(69)70)78-45-39(67)34(62)31(59)25(19-56)74-45/h7,23-42,44-47,55-68H,8-21H2,1-6H3,(H,69,70)/t23-,24-,25-,26-,27-,28-,29+,30-,31-,32-,33+,34+,35+,36+,37+,38-,39-,40-,41+,42-,44-,45+,46+,47-,49-,50+,51+,52+,53-,54+/m0/s1	C[C@@]12CC[C@@H](O[C@H]3O[C@@H](C(=O)O)[C@H](O)[C@@H](O)[C@@H]3O[C@H]3O[C@@H](CO)[C@H](O)[C@@H](O)[C@@H]3O)[C@](C)(CO)[C@H]1CC[C@]1(C)[C@H]2CC=C2[C@@H]3C[C@](C)(C(=O)O[C@H]4O[C@@H](CO[C@H]5O[C@@H](CO)[C@H](O)[C@@H](O)[C@@H]5O)[C@H](O)[C@@H](O)[C@@H]4O)CC[C@@]3(C)CC[C@@]21C	Triterpenoids
TKC106620	C30H40O7	InChI=1S/C30H40O7/c1-15(10-17(31)11-16(2)26(36)37)18-12-23(35)30(7)25-19(32)13-21-27(3,4)22(34)8-9-28(21,5)24(25)20(33)14-29(18,30)6/h10,16,18,21-22,34H,8-9,11-14H2,1-7H3,(H,36,37)/b15-10+/t16?,18-,21+,22+,28+,29-,30+/m1/s1	C/C(=C\C(=O)CC(C)C(=O)O)[C@H]1CC(=O)[C@@]2(C)C3=C(C(=O)C[C@]12C)[C@@]1(C)CC[C@H](O)C(C)(C)[C@@H]1CC3=O	Triterpenoids
TKC062551	C30H46O2	InChI=1S/C30H46O2/c1-25(2)15-16-30(8)22(18-25)29(7)13-10-20-27(5)14-11-23(31)26(3,4)19(27)9-12-28(20,6)21(29)17-24(30)32/h17,19-20,22H,9-16,18H2,1-8H3/t19-,20-,22+,27+,28+,29-,30-/m1/s1	CC1(C)CC[C@@]2(C)C(=O)C=C3[C@@](C)(CC[C@H]4[C@]3(C)CC[C@@H]3C(C)(C)C(=O)CC[C@@]34C)[C@@H]2C1	Triterpenoids
TKC062556	C39H56O5	InChI=1S/C39H56O5/c1-34(2)20-21-39(24-40)19-14-30-37(6)16-12-28-35(3,4)32(44-33(43)11-9-25-8-10-26(41)27(42)22-25)15-18-36(28,5)29(37)13-17-38(30,7)31(39)23-34/h8-11,14,22,28-29,31-32,40-42H,12-13,15-21,23-24H2,1-7H3/b11-9+	CC1(C)CCC2(CO)CC=C3C(C)(CCC4C3(C)CCC3C(C)(C)C(OC(=O)/C=C/c5ccc(O)c(O)c5)CCC43C)C2C1	Triterpenoids
TKC062562	C30H46O3	InChI=1S/C30H46O3/c1-25(2)19-9-13-29(6)20-8-12-26(3)16-17-27(4,24(32)33)18-22(26)30(20,7)14-10-21(29)28(19,5)15-11-23(25)31/h8,19,21-22H,9-18H2,1-7H3,(H,32,33)/t19-,21+,22+,26-,27+,28-,29-,30+/m0/s1	CC1(C)C(=O)CC[C@@]2(C)[C@H]1CC[C@@]1(C)C3=CC[C@@]4(C)CC[C@@](C)(C(=O)O)C[C@H]4[C@]3(C)CC[C@@H]12	Triterpenoids
TKC062570	C30H50O	InChI=1S/C30H50O/c1-25(2)17-18-27(5)13-9-21-29(7)14-10-20-26(3,4)24(31)12-16-28(20,6)22(29)11-15-30(21,8)23(27)19-25/h10,21-24,31H,9,11-19H2,1-8H3/t21-,22-,23-,24+,27+,28+,29+,30-/m1/s1	CC1(C)CC[C@]2(C)CC[C@@H]3[C@]4(C)CC=C5C(C)(C)[C@@H](O)CC[C@]5(C)[C@H]4CC[C@@]3(C)[C@@H]2C1	Triterpenoids
TKC141728	C42H66O14	InChI=1S/C42H66O14/c1-19-10-15-41(36(49)50)16-17-42(37(51)52)22(27(41)20(19)2)8-9-25-39(6)13-12-26(38(4,5)24(39)11-14-40(25,42)7)55-35-32(48)33(28(44)21(3)53-35)56-34-31(47)30(46)29(45)23(18-43)54-34/h8,19-21,23-35,43-48H,9-18H2,1-7H3,(H,49,50)(H,51,52)/t19-,20-,21-,23+,24+,25+,26-,27+,28+,29+,30-,31-,32+,33-,34-,35-,39+,40-,41+,42-/m1/s1	C[C@H]1O[C@H](O[C@@H]2CC[C@]3(C)[C@@H]4CC=C5[C@@H]6[C@H](C)[C@H](C)CC[C@]6(C(=O)O)CC[C@@]5(C(=O)O)[C@]4(C)CC[C@H]3C2(C)C)[C@@H](O)[C@H](O[C@H]2O[C@@H](CO)[C@H](O)[C@@H](O)[C@H]2O)[C@H]1O	Triterpenoids
TKC062604	C39H46O14	InChI=1S/C39H46O14/c1-10-20(3)29(44)49-30-33(6)19-37-34(7,23(33)16-26(42)45-9)36-14-13-32(5)24(17-27(43)47-28(32)22-12-15-46-18-22)38(36,53-35(8,51-36)52-37)31(48-25(41)11-2)39(30,37)50-21(4)40/h10,12,15,17-18,23,28,30-31H,11,13-14,16,19H2,1-9H3/b20-10+/t23-,28-,30-,31-,32+,33+,34-,35+,36?,37+,38?,39+/m0/s1	C/C=C(\C)C(=O)O[C@H]1[C@]2(C)C[C@@]34O[C@]5(C)OC6(C7=CC(=O)O[C@@H](c8ccoc8)[C@]7(C)CCC6(O5)[C@]3(C)[C@H]2CC(=O)OC)[C@H](OC(=O)CC)[C@]14OC(C)=O	Triterpenoids
TKC062609	C35H42O15	InChI=1S/C35H42O15/c1-17(36)43-26-29(5)16-33-30(6,25(29)46-23(40)15-41-8)32-11-10-28(4)21(13-22(39)45-24(28)20-9-12-42-14-20)34(32,50-31(7,48-32)49-33)27(44-18(2)37)35(26,33)47-19(3)38/h9,12,14,21,24-27H,10-11,13,15-16H2,1-8H3/t21-,24+,25+,26+,27-,28-,29-,30-,31+,32+,33-,34-,35+/m1/s1	COCC(=O)O[C@H]1[C@@]2(C)C[C@]34O[C@]5(C)O[C@@]6(CC[C@@]7(C)[C@H](c8ccoc8)OC(=O)C[C@H]7[C@@]6(O5)[C@@H](OC(C)=O)[C@@]3(OC(C)=O)[C@H]2OC(C)=O)[C@@]14C	Triterpenoids
TKC062625	C30H46O6	InChI=1S/C30H46O6/c1-16(2)9-12-22(33)30(8,36)24-20(32)14-27(5)21-11-10-17-18(13-19(31)25(35)26(17,3)4)29(21,7)23(34)15-28(24,27)6/h9-10,18-22,24,31-33,36H,11-15H2,1-8H3	CC(C)=CCC(O)C(C)(O)C1C(O)CC2(C)C3CC=C4C(CC(O)C(=O)C4(C)C)C3(C)C(=O)CC12C	Triterpenoids
TKC062634	C38H56O13	InChI=1S/C38H56O13/c1-18(40)51-33(2,3)13-12-25(42)38(9,48)30-21(41)15-35(6)24-11-10-19-20(37(24,8)26(43)16-36(30,35)7)14-22(31(47)34(19,4)5)49-32-29(46)28(45)27(44)23(17-39)50-32/h10,12-13,20-24,27-30,32,39,41,44-46,48H,11,14-17H2,1-9H3/b13-12+/t20-,21-,22-,23-,24+,27-,28+,29-,30+,32-,35+,36-,37+,38+/m1/s1	CC(=O)OC(C)(C)/C=C/C(=O)[C@](C)(O)[C@H]1[C@H](O)C[C@@]2(C)[C@@H]3CC=C4[C@@H](C[C@@H](O[C@@H]5O[C@H](CO)[C@@H](O)[C@H](O)[C@H]5O)C(=O)C4(C)C)[C@]3(C)C(=O)C[C@]12C	Triterpenoids
TKC062643	C40H58O13	InChI=1S/C40H58O13/c1-19-29(46)30(51-20(2)41)31(52-21(3)42)34(50-19)53-25-17-37(8)26-13-12-22-23(16-24(43)33(47)36(22,6)7)39(26,10)28(45)18-38(37,9)32(25)40(11,49)27(44)14-15-35(4,5)48/h12,14-15,19,23-26,29-32,34,43,46,48-49H,13,16-18H2,1-11H3/b15-14+	CC(=O)OC1C(OC2CC3(C)C4CC=C5C(CC(O)C(=O)C5(C)C)C4(C)C(=O)CC3(C)C2C(C)(O)C(=O)/C=C/C(C)(C)O)OC(C)C(O)C1OC(C)=O	Triterpenoids
TKC062652	C36H54O12	InChI=1S/C36H54O12/c1-31(2,45)12-11-23(39)36(8,46)28-19(38)14-33(5)22-10-9-17-18(35(22,7)24(40)15-34(28,33)6)13-20(29(44)32(17,3)4)47-30-27(43)26(42)25(41)21(16-37)48-30/h9,11-12,18-22,25-28,30,37-38,41-43,45-46H,10,13-16H2,1-8H3/b12-11+/t18-,19-,20+,21-,22+,25-,26+,27-,28+,30-,33+,34-,35+,36+/m1/s1	CC(C)(O)/C=C/C(=O)[C@](C)(O)[C@H]1[C@H](O)C[C@@]2(C)[C@@H]3CC=C4[C@@H](C[C@H](O[C@@H]5O[C@H](CO)[C@@H](O)[C@H](O)[C@H]5O)C(=O)C4(C)C)[C@]3(C)C(=O)C[C@]12C	Triterpenoids
TKC062657	C32H46O8	InChI=1S/C32H46O8/c1-17(33)40-27(2,3)13-12-23(36)32(9,39)25-21(35)15-29(6)22-11-10-18-19(14-20(34)26(38)28(18,4)5)31(22,8)24(37)16-30(25,29)7/h10,12-13,19,21-22,25-26,35,38-39H,11,14-16H2,1-9H3/b13-12+/t19-,21-,22+,25+,26-,29+,30-,31+,32+/m1/s1	CC(=O)OC(C)(C)/C=C/C(=O)[C@](C)(O)[C@H]1[C@H](O)C[C@@]2(C)[C@@H]3CC=C4[C@@H](CC(=O)[C@@H](O)C4(C)C)[C@]3(C)C(=O)C[C@]12C	Triterpenoids
TKC062663	C32H48O8	InChI=1S/C32H48O8/c1-17(33)40-27(2,3)13-12-23(36)32(9,39)25-21(35)15-29(6)22-11-10-18-19(14-20(34)26(38)28(18,4)5)31(22,8)24(37)16-30(25,29)7/h10,19,21-22,25-26,35,38-39H,11-16H2,1-9H3/t19-,21-,22+,25+,26+,29+,30-,31+,32+/m1/s1	CC(=O)OC(C)(C)CCC(=O)[C@](C)(O)[C@H]1[C@H](O)C[C@@]2(C)[C@@H]3CC=C4[C@@H](CC(=O)[C@H](O)C4(C)C)[C@]3(C)C(=O)C[C@]12C	Triterpenoids
TKC169268	C55H86O23	InChI=1S/C55H86O23/c1-10-24(2)45(68)78-43-44(71-25(3)60)55(49(69)70)18-17-53(8)26(27(55)19-50(43,4)5)11-12-32-51(6)15-14-33(52(7,23-59)31(51)13-16-54(32,53)9)75-48-42(77-47-39(66)37(64)35(62)29(21-57)73-47)40(67)41(30(22-58)74-48)76-46-38(65)36(63)34(61)28(20-56)72-46/h10-11,27-44,46-48,56-59,61-67H,12-23H2,1-9H3,(H,69,70)/t27-,28-,29-,30-,31+,32-,33+,34-,35+,36+,37+,38-,39-,40+,41-,42-,43+,44+,46+,47+,48+,51+,52-,53-,54-,55+/m1/s1	CC=C(C)C(=O)O[C@H]1[C@H](OC(C)=O)[C@]2(C(=O)O)CC[C@]3(C)C(=CC[C@@H]4[C@@]5(C)CC[C@H](O[C@@H]6O[C@H](CO)[C@@H](O[C@@H]7O[C@H](CO)[C@@H](O)[C@H](O)[C@H]7O)[C@H](O)[C@H]6O[C@@H]6O[C@H](CO)[C@H](O)[C@H](O)[C@H]6O)[C@](C)(CO)[C@H]5CC[C@]43C)[C@H]2CC1(C)C	Triterpenoids
	InChI=1S/C30H48O4/c1-25(2)14-15-30(24(33)34)19(16-25)18-8-9-21-27(5)12-11-22(31)26(3,4)20(27)10-13-28(21,6)29(18,7)17-23(30)32/h8,19-23,31-32H,9-17H2,1-7H3,(H,33,34)/t19-,20+,21+,22-,23-,27-,28+,29+,30+/m0/s1	CC1(C)CC[C@@]2(C(=O)O)C(C1)C1=CCC3[C@@]4(C)CC[C@H](O)C(C)(C)C4CC[C@@]3(C)[C@]1(C)C[C@@H]2O	Triterpenoids
TKC062689	C34H54O7	InChI=1S/C34H54O7/c1-20(26(40-21(2)36)18-29(31(6,7)39)41-22(3)37)23-14-15-33(9)27-12-10-24-25(11-13-28(38)30(24,4)5)32(27,8)16-17-34(23,33)19-35/h10,20,23,25-27,29,35,39H,11-19H2,1-9H3/t20-,23+,25+,26+,27+,29+,32-,33-,34-/m0/s1	CC(=O)O[C@H](C[C@@H](OC(C)=O)C(C)(C)O)[C@@H](C)[C@H]1CC[C@@]2(C)[C@@H]3CC=C4[C@@H](CCC(=O)C4(C)C)[C@]3(C)CC[C@]12CO	Triterpenoids
TKC062709	C48H80O21	InChI=1S/C48H80O21/c1-43(2)26-11-15-47(7)27(9-8-20-21(10-14-46(20,47)6)48(62)16-22(67-42(48)60)38(59)44(3,4)61)45(26,5)13-12-28(43)68-41-37(34(56)30(52)24(18-50)65-41)69-40-36(58)33(55)31(53)25(66-40)19-63-39-35(57)32(54)29(51)23(17-49)64-39/h20-41,49-59,61-62H,8-19H2,1-7H3	CC(C)(O)C(O)C1CC(O)(C2CCC3(C)C2CCC2C4(C)CCC(OC5OC(CO)C(O)C(O)C5OC5OC(COC6OC(CO)C(O)C(O)C6O)C(O)C(O)C5O)C(C)(C)C4CCC23C)C(=O)O1	Triterpenoids
	InChI=1S/C30H48O4/c1-25(2)12-14-30(24(33)34)15-13-28(6)18(19(30)16-25)8-9-22-27(5)17-20(31)23(32)26(3,4)21(27)10-11-29(22,28)7/h8,19-23,31-32H,9-17H2,1-7H3,(H,33,34)/t19-,20-,21+,22-,23-,27-,28+,29+,30-/m0/s1	CC1(C)CC[C@]2(C(=O)O)CC[C@]3(C)C(=CCC4[C@@]5(C)C[C@H](O)[C@H](O)C(C)(C)C5CC[C@]43C)C2C1	Triterpenoids
TKC106677	C30H40O4	InChI=1S/C30H40O4/c1-18(22-12-11-20(3)27(33)34-22)9-8-10-19(2)26-21(31)17-24-29(6)16-14-25(32)28(4,5)23(29)13-15-30(24,26)7/h8-11,22-24H,12-17H2,1-7H3/b10-8+,18-9+,26-19+/t22-,23-,24-,29-,30-/m0/s1	CC1=CC[C@@H](/C(C)=C/C=C/C(C)=C2\C(=O)C[C@@H]3[C@]2(C)CC[C@H]2C(C)(C)C(=O)CC[C@]32C)OC1=O	Triterpenoids
	InChI=1S/C30H52O3/c1-19(9-13-25(32)27(4,5)33)20-15-16-30(8)23-12-10-21-22(11-14-24(31)26(21,2)3)28(23,6)17-18-29(20,30)7/h10,19-20,22-25,31-33H,9,11-18H2,1-8H3/t19-,20-,22-,23+,24+,25-,28+,29-,30+/m1/s1	C[C@H](CCC(O)C(C)(C)O)C1CC[C@@]2(C)C3CC=C4C(CC[C@H](O)C4(C)C)[C@]3(C)CC[C@]12C	Triterpenoids
	InChI=1S/C30H52O4/c1-18(9-13-24(32)27(4,5)34)19-15-16-28(6)22-12-10-20-21(11-14-23(31)26(20,2)3)30(22,8)25(33)17-29(19,28)7/h10,18-19,21-25,31-34H,9,11-17H2,1-8H3/t18-,19-,21-,22-,23+,24-,25-,28+,29-,30+/m1/s1	C[C@H](CC[C@@H](O)C(C)(C)O)[C@H]1CC[C@@]2(C)C3CC=C4[C@@H](CC[C@H](O)C4(C)C)[C@]3(C)[C@H](O)C[C@]12C	Triterpenoids
	InChI=1S/C30H48O3/c1-18(9-14-25-27(4,5)33-25)19-15-16-28(6)22-12-10-20-21(11-13-23(31)26(20,2)3)30(22,8)24(32)17-29(19,28)7/h10,18-19,21-23,25,31H,9,11-17H2,1-8H3/t18-,19-,21-,22+,23+,25+,28+,29-,30+/m1/s1	C[C@H](CCC1OC1(C)C)[C@H]1CC[C@@]2(C)[C@@H]3CC=C4[C@@H](CC[C@H](O)C4(C)C)[C@]3(C)C(=O)C[C@]12C	Triterpenoids
TKC062790	C36H58O11	InChI=1S/C36H58O11/c1-17(2)18-9-10-36(31(45)47-30-27(43)26(42)25(41)22(15-37)46-30)12-11-34(5)19(24(18)36)7-8-23-32(3)13-21(40)29(44)33(4,16-38)28(32)20(39)14-35(23,34)6/h18-30,37-44H,1,7-16H2,2-6H3/t18-,19+,20+,21+,22+,23+,24+,25+,26-,27+,28+,29-,30-,32+,33-,34+,35+,36-/m0/s1	C=C(C)[C@@H]1CC[C@]2(C(=O)O[C@@H]3O[C@H](CO)[C@@H](O)[C@H](O)[C@H]3O)CC[C@]3(C)[C@H](CC[C@@H]4[C@@]5(C)C[C@@H](O)[C@H](O)[C@@](C)(CO)[C@@H]5[C@H](O)C[C@]43C)[C@@H]12	Triterpenoids
TKC063335	C47H74O19	InChI=1S/C47H74O19/c1-41(2)24-8-11-43(4)25(16-20(50)27-36-46(7,59)45(6)13-15-47(36,40(58)66-45)14-12-44(27,43)5)42(24,3)10-9-26(41)63-37-33(57)34(21(51)19-60-37)64-39-35(31(55)29(53)23(18-49)62-39)65-38-32(56)30(54)28(52)22(17-48)61-38/h20-26,28-35,37-39,48-57,59H,8-19H2,1-7H3/t20-,21+,22-,23-,24+,25-,26+,28-,29-,30+,31+,32-,33-,34+,35-,37+,38+,39+,42+,43-,44-,45+,46+,47-/m1/s1	CC1(C)[C@@H](O[C@@H]2OC[C@H](O)[C@H](O[C@@H]3O[C@H](CO)[C@@H](O)[C@H](O)[C@H]3O[C@@H]3O[C@H](CO)[C@@H](O)[C@H](O)[C@H]3O)[C@H]2O)CC[C@@]2(C)[C@H]1CC[C@]1(C)[C@@H]2C[C@@H](O)C2=C3[C@](C)(O)[C@]4(C)CC[C@@]3(CC[C@]21C)C(=O)O4	Triterpenoids
TKC063341	C30H46O5	InChI=1S/C30H46O5/c1-24(2)19-9-12-27(5)20(25(19,3)11-10-21(24)32)8-7-18-22-28(6,34)30(17-31)16-15-29(22,23(33)35-30)14-13-26(18,27)4/h7,19-22,31-32,34H,8-17H2,1-6H3	CC1(C)C(O)CCC2(C)C1CCC1(C)C2CC=C2C3C4(CCC(CO)(OC4=O)C3(C)O)CCC21C	Triterpenoids
TKC063350	C31H48O7	InChI=1S/C31H48O7/c1-18-9-14-30(24(34)35)16-15-27(3)19(23(30)29(18,5)37)7-8-20-26(2)12-11-22(33)31(17-32,25(36)38-6)21(26)10-13-28(20,27)4/h7,18,20-23,32-33,37H,8-17H2,1-6H3,(H,34,35)/t18-,20+,21+,22-,23+,26+,27+,28+,29+,30-,31+/m0/s1	COC(=O)[C@@]1(CO)[C@@H](O)CC[C@@]2(C)[C@H]1CC[C@]1(C)[C@@H]2CC=C2[C@H]3[C@](C(=O)O)(CC[C@H](C)[C@@]3(C)O)CC[C@]21C	Triterpenoids
TKC063356	C32H50O6	InChI=1S/C32H50O6/c1-17-18(2)25(36)27(37)32(16-38-19(3)33)14-13-30(7)20(24(17)32)9-10-22-29(6)12-11-23(35)28(4,5)26(29)21(34)15-31(22,30)8/h9,17-18,21-22,24-27,34,36-37H,10-16H2,1-8H3/t17-,18-,21+,22+,24-,25+,26-,27+,29+,30+,31+,32-/m0/s1	CC(=O)OC[C@@]12CC[C@]3(C)C(=CC[C@@H]4[C@@]5(C)CCC(=O)C(C)(C)[C@@H]5[C@H](O)C[C@]43C)[C@@H]1[C@@H](C)[C@H](C)[C@@H](O)[C@H]2O	Triterpenoids
TKC063365	C29H36O10	InChI=1S/C29H36O10/c1-15(30)38-24-26(3)14-37-29(34)27(4,20(26)11-21(31)35-5)18-6-8-25(2)19(17(18)12-28(24,29)33)10-22(32)39-23(25)16-7-9-36-13-16/h7,9,12-13,18-20,23-24,33-34H,6,8,10-11,14H2,1-5H3/t18-,19-,20-,23-,24-,25+,26-,27+,28+,29-/m0/s1	COC(=O)C[C@H]1[C@]2(C)CO[C@]3(O)[C@@](O)(C=C4[C@@H]5CC(=O)O[C@@H](c6ccoc6)[C@]5(C)CC[C@@H]4[C@]13C)[C@H]2OC(C)=O	Triterpenoids
TKC063368	C35H42O10	InChI=1S/C35H42O10/c1-9-18(2)26(39)34-17-31(5)29(44-19(3)36)35(34,41)27(40)25-21(33(34,7)32(31,6)15-24(38)42-8)10-12-30(4)22(25)14-23(37)45-28(30)20-11-13-43-16-20/h9,11,13,16,21,28-29,41H,10,12,14-15,17H2,1-8H3/b18-9+/t21-,28-,29-,30+,31?,32-,33+,34+,35+/m0/s1	C/C=C(\C)C(=O)[C@@]12CC3(C)[C@H](OC(C)=O)[C@]1(O)C(=O)C1=C4CC(=O)O[C@@H](c5ccoc5)[C@]4(C)CC[C@@H]1[C@]2(C)[C@@]3(C)CC(=O)OC	Triterpenoids
TKC063371	C31H38O10	InChI=1S/C31H38O10/c1-7-39-31-23-18(8-10-27(3)19(23)12-22(34)41-25(27)17-9-11-38-14-17)29(5)20(13-21(33)37-6)28(4,15-30(29,31)36)24(35)26(31)40-16(2)32/h9,11,14,18,20,25-26,36H,7-8,10,12-13,15H2,1-6H3	CCOC12C3=C4CC(=O)OC(c5ccoc5)C4(C)CCC3C3(C)C(CC(=O)OC)C(C)(CC13O)C(=O)C2OC(C)=O	Triterpenoids
TKC063376	C29H32O10	InChI=1S/C29H32O10/c1-14(30)38-24-22(33)26(3)13-28(34)27(4,18(26)11-19(31)36-5)16-6-8-25(2)17(21(16)29(24,28)35)10-20(32)39-23(25)15-7-9-37-12-15/h7,9-10,12,18,23-24,34-35H,6,8,11,13H2,1-5H3	COC(=O)CC1C2(C)CC3(O)C1(C)C1=C(C4=CC(=O)OC(c5ccoc5)C4(C)CC1)C3(O)C(OC(C)=O)C2=O	Triterpenoids
TKC063380	C34H38O9	InChI=1S/C34H38O9/c1-8-17(2)28(39)34-16-32(5)22(14-23(36)40-7)33(34,6)20-9-11-31(4)21(13-24(37)43-29(31)19-10-12-41-15-19)25(20)27(38)26(34)30(32)42-18(3)35/h8,10,12-13,15,22,26,29-30H,9,11,14,16H2,1-7H3/b17-8+/t22-,26?,29-,30+,31+,32?,33+,34-/m0/s1	C/C=C(\C)C(=O)[C@]12CC3(C)[C@H](OC(C)=O)C1C(=O)C1=C(CC[C@]4(C)C1=CC(=O)O[C@H]4c1ccoc1)[C@]2(C)[C@H]3CC(=O)OC	Triterpenoids
TKC063383	C30H51BrO8	InChI=1S/C30H51BrO8/c1-25(2,34)21-12-15-27(5,37-21)20(33)11-17-30(35,18-32)24-9-8-22-28(6,38-24)16-13-23(36-22)29(7)14-10-19(31)26(3,4)39-29/h9,19-23,32-35H,8,10-18H2,1-7H3/t19-,20+,21-,22-,23-,27-,28+,29+,30+/m1/s1	CC(C)(O)[C@H]1CC[C@](C)([C@@H](O)CC[C@](O)(CO)C2=CC[C@H]3O[C@@H]([C@]4(C)CC[C@@H](Br)C(C)(C)O4)CC[C@]3(C)O2)O1	Triterpenoids
TKC063390	C30H51BrO7	InChI=1S/C30H51BrO7/c1-18(19(32)17-22(33)28(6)15-12-23(37-28)26(2,3)34)20-9-10-24-29(7,36-20)16-13-25(35-24)30(8)14-11-21(31)27(4,5)38-30/h19-25,32-34H,1,9-17H2,2-8H3/t19-,20+,21+,22-,23+,24+,25+,28+,29-,30-/m0/s1	C=C([C@@H](O)C[C@H](O)[C@@]1(C)CC[C@H](C(C)(C)O)O1)[C@H]1CC[C@H]2O[C@@H]([C@]3(C)CC[C@@H](Br)C(C)(C)O3)CC[C@]2(C)O1	Triterpenoids
TKC063391	C30H51BrO7	InChI=1S/C30H51BrO7/c1-18(19(32)17-22(33)28(6)15-12-23(37-28)26(2,3)34)20-9-10-24-29(7,36-20)16-13-25(35-24)30(8)14-11-21(31)27(4,5)38-30/h19-25,32-34H,1,9-17H2,2-8H3/t19-,20+,21+,22-,23+,24+,25+,28+,29-,30-/m0/s1	C=C([C@@H](O)C[C@H](O)[C@@]1(C)CC[C@H](C(C)(C)O)O1)[C@H]1CC[C@H]2O[C@@H]([C@]3(C)CC[C@@H](Br)C(C)(C)O3)CC[C@]2(C)O1	Triterpenoids
TKC063395	C30H51BrO7	InChI=1S/C30H51BrO7/c1-19(9-11-22(32)27(6)17-18-30(34,38-27)26(4,5)33)20-10-12-23-28(7,36-20)16-14-24(35-23)29(8)15-13-21(31)25(2,3)37-29/h20-24,32-34H,1,9-18H2,2-8H3/t20-,21-,22-,23-,24-,27+,28+,29+,30-/m1/s1	C=C(CC[C@@H](O)[C@]1(C)CC[C@](O)(C(C)(C)O)O1)[C@H]1CC[C@H]2O[C@@H]([C@]3(C)CC[C@@H](Br)C(C)(C)O3)CC[C@]2(C)O1	Triterpenoids
TKC063401	C28H38O4	InChI=1S/C28H38O4/c1-15-11-22-25(3,14-21(15)31)7-9-28(6)24-20(30)12-17-16(2)23(32)19(29)13-18(17)26(24,4)8-10-27(22,28)5/h12-13,15,20,22,24,30,32H,7-11,14H2,1-6H3/t15-,20+,22-,24-,25+,26+,27+,28-/m1/s1	CC1=C(O)C(=O)C=C2C1=C[C@H](O)[C@@H]1[C@@]2(C)CC[C@@]2(C)[C@@H]3C[C@@H](C)C(=O)C[C@]3(C)CC[C@]12C	Triterpenoids
TKC192572	C30H46O2	InChI=1S/C30H46O2/c1-25(2)21-11-15-29(6)22(27(21,4)14-12-23(25)31)9-8-19-24-20(30(7)18-32-30)10-13-26(24,3)16-17-28(19,29)5/h8,20-22,24H,9-18H2,1-7H3/t20-,21-,22+,24+,26+,27-,28+,29+,30-/m0/s1	CC1(C)C(=O)CC[C@@]2(C)[C@H]1CC[C@]1(C)[C@@H]2CC=C2[C@@H]3[C@@H]([C@]4(C)CO4)CC[C@]3(C)CC[C@]21C	Triterpenoids
TKC063412	C31H52O2	InChI=1S/C31H52O2/c1-21(11-10-17-27(2,3)33-9)22-14-19-31(8)24-12-13-25-28(4,5)26(32)16-18-29(25,6)23(24)15-20-30(22,31)7/h10,12,17,21-23,25-26,32H,11,13-16,18-20H2,1-9H3/b17-10-	COC(C)(C)/C=C\CC(C)C1CCC2(C)C3=CCC4C(C)(C)C(O)CCC4(C)C3CCC12C	Triterpenoids
TKC063423	C30H48O2	InChI=1S/C30H48O2/c1-19(2)17-21(31)18-20(3)22-11-15-30(8)24-9-10-25-27(4,5)26(32)13-14-28(25,6)23(24)12-16-29(22,30)7/h9,17,20-23,25,31H,10-16,18H2,1-8H3/t20-,21-,22-,23-,25-,28+,29-,30+/m0/s1	CC(C)=C[C@H](O)C[C@H](C)[C@@H]1CC[C@]2(C)C3=CC[C@H]4C(C)(C)C(=O)CC[C@]4(C)[C@H]3CC[C@@]12C	Triterpenoids
TKC063425	C32H50O4	InChI=1S/C32H50O4/c1-20(10-13-26(34)29(5,6)35)22-14-18-32(9)24-11-12-25-28(3,4)27(36-21(2)33)16-17-30(25,7)23(24)15-19-31(22,32)8/h11-12,15,20,22,26-27,34-35H,10,13-14,16-19H2,1-9H3	CC(=O)OC1CCC2(C)C3=CCC4(C)C(C(C)CCC(O)C(C)(C)O)CCC4(C)C3=CC=C2C1(C)C	Triterpenoids
	InChI=1S/C28H46O/c1-18(2)19(3)7-8-20(4)24-11-12-25-23-10-9-21-17-22(29)13-15-27(21,5)26(23)14-16-28(24,25)6/h7-9,18-20,22-26,29H,10-17H2,1-6H3/b8-7+/t19-,20+,22-,23+,24+,25+,26-,27-,28+/m0/s1	CC(C)[C@@H](C)/C=C/[C@@H](C)C1CCC2C3CC=C4C[C@@H](O)CC[C@]4(C)C3CC[C@@]21C	Triterpenoids
TKC189944	C36H58O11	InChI=1S/C36H58O11/c1-31(17-38)10-12-36(30(45)47-29-27(43)26(42)25(41)22(16-37)46-29)13-11-34(4)19(20(36)14-31)6-7-24-32(2)15-21(40)28(44)33(3,18-39)23(32)8-9-35(24,34)5/h6,20-29,37-44H,7-18H2,1-5H3/t20?,21-,22?,23?,24?,25-,26?,27+,28+,29+,31-,32+,33+,34-,35-,36+/m1/s1	C[C@@]12CC[C@@]3(C(=O)O[C@@H]4OC(CO)[C@@H](O)C(O)[C@@H]4O)CC[C@@](C)(CO)CC3C1=CCC1[C@@]3(C)C[C@@H](O)[C@H](O)[C@@](C)(CO)C3CC[C@]12C	Triterpenoids
TKC063429	C30H50O3	InChI=1S/C30H50O3/c1-19(18-31)9-8-10-20(2)21-13-16-29(6)22-11-12-24-27(3,4)25(33)14-15-28(24,5)26(22)23(32)17-30(21,29)7/h9,11,20-21,23-26,31-33H,8,10,12-18H2,1-7H3/b19-9-	C/C(=C/CCC(C)C1CCC2(C)C3=CCC4C(C)(C)C(O)CCC4(C)C3C(O)CC12C)CO	Triterpenoids
TKC063432	C30H48O3	InChI=1S/C30H48O3/c1-19(2)16-21(32)17-20(18-31)22-10-14-30(7)24-8-9-25-27(3,4)26(33)12-13-28(25,5)23(24)11-15-29(22,30)6/h8,16,20-23,25,31-32H,9-15,17-18H2,1-7H3/t20-,21-,22-,23-,25+,28+,29-,30+/m0/s1	CC(C)=C[C@H](O)C[C@@H](CO)[C@@H]1CC[C@]2(C)C3=CC[C@@H]4C(C)(C)C(=O)CC[C@]4(C)[C@H]3CC[C@@]12C	Triterpenoids
TKC140380	C30H50O	InChI=1S/C30H50O/c1-20-21(31)9-10-22-27(20,5)12-11-23-28(22,6)16-18-30(8)24-19-25(2,3)13-14-26(24,4)15-17-29(23,30)7/h20,22-24H,9-19H2,1-8H3/t20-,22-,23-,24+,26-,27-,28+,29-,30-/m0/s1	C[C@H]1C(=O)CC[C@@H]2[C@@]3(C)CC[C@@]4(C)[C@@H]5CC(C)(C)CC[C@@]5(C)CC[C@@]4(C)[C@H]3CC[C@@]12C	Triterpenoids
TKC063450	C30H48O2	InChI=1S/C30H48O2/c1-19(2)24(31)11-9-20(3)21-13-17-30(8)23-10-12-25-27(4,5)26(32)15-16-28(25,6)22(23)14-18-29(21,30)7/h10,14,20-21,24-26,31-32H,1,9,11-13,15-18H2,2-8H3/t20-,21-,24+,25-,26-,28+,29-,30+/m0/s1	C=C(C)[C@H](O)CC[C@H](C)[C@@H]1CC[C@]2(C)C3=CC[C@H]4C(C)(C)[C@@H](O)CC[C@]4(C)C3=CC[C@@]12C	Triterpenoids
TKC063454	C30H50O	InChI=1S/C30H50O/c1-20(2)10-9-11-21(3)22-14-18-30(8)24-12-13-25-27(4,5)26(31)16-17-28(25,6)23(24)15-19-29(22,30)7/h10,12,21-23,25-26,31H,9,11,13-19H2,1-8H3/t21-,22+,23-,25+,26+,28-,29-,30+/m1/s1	CC(C)=CCC[C@@H](C)[C@@H]1CC[C@@]2(C)C3=CC[C@H]4C(C)(C)[C@@H](O)CC[C@]4(C)[C@@H]3CC[C@]12C	Triterpenoids
TKC063457	C30H46O	InChI=1S/C30H46O/c1-20(2)10-9-11-21(3)22-14-18-30(8)24-12-13-25-27(4,5)26(31)16-17-28(25,6)23(24)15-19-29(22,30)7/h9-10,12,21-23,25H,1,11,13-19H2,2-8H3/b10-9+/t21-,22-,23-,25-,28+,29-,30+/m0/s1	C=C(C)/C=C/C[C@H](C)[C@@H]1CC[C@]2(C)C3=CC[C@H]4C(C)(C)C(=O)CC[C@]4(C)[C@H]3CC[C@@]12C	Triterpenoids
TKC106718	C34H48O7	InChI=1S/C34H48O7/c1-18(16-35)19(2)29(39)30(41-23(6)37)21(4)28-26(40-22(5)36)15-32(8)27-10-9-24-20(3)25(38)11-12-33(24)17-34(27,33)14-13-31(28,32)7/h11-12,18,20-21,24,26-28,30,35H,2,9-10,13-17H2,1,3-8H3/t18-,20-,21-,24-,26-,27-,28-,30+,31+,32-,33-,34+/m0/s1	C=C(C(=O)[C@H](OC(C)=O)[C@@H](C)[C@H]1[C@@H](OC(C)=O)C[C@@]2(C)[C@@H]3CC[C@H]4[C@H](C)C(=O)C=C[C@]45C[C@]35CC[C@]12C)[C@@H](C)CO	Triterpenoids
TKC063464	C32H50O5	InChI=1S/C32H50O5/c1-9-37-29(4,5)27(36)24(34)18-20(19-33)21-12-16-32(8)23-10-11-25-28(2,3)26(35)14-15-30(25,6)22(23)13-17-31(21,32)7/h10,19-22,25,27,36H,9,11-18H2,1-8H3	CCOC(C)(C)C(O)C(=O)CC(C=O)C1CCC2(C)C3=CCC4C(C)(C)C(=O)CCC4(C)C3CCC12C	Triterpenoids
TKC140384	C30H50O	InChI=1S/C30H50O/c1-20-21(31)9-10-22-27(20,5)12-11-23-28(22,6)16-18-30(8)24-19-25(2,3)13-14-26(24,4)15-17-29(23,30)7/h20,22-24H,9-19H2,1-8H3/t20-,22+,23+,24-,26+,27+,28+,29+,30-/m0/s1	C[C@H]1C(=O)CC[C@@H]2[C@]1(C)CC[C@@H]1[C@]2(C)CC[C@@]2(C)[C@H]3CC(C)(C)CC[C@]3(C)CC[C@]12C	Triterpenoids
TKC063481	C27H38O8	InChI=1S/C27H38O8/c1-23(2)15(11-19(29)32-6)24(3,22-20(34-22)21(23)30)16-10-17(28)25(4)14(13-7-8-33-12-13)9-18-27(25,35-18)26(16,5)31/h7-8,12,14-18,20-22,28,30-31H,9-11H2,1-6H3/t14-,15-,16+,17-,18+,20-,21+,22-,24-,25+,26+,27+/m0/s1	COC(=O)C[C@H]1C(C)(C)[C@H](O)[C@@H]2O[C@@H]2[C@]1(C)[C@H]1C[C@H](O)[C@@]2(C)[C@H](c3ccoc3)C[C@H]3O[C@]32[C@]1(C)O	Triterpenoids
TKC063492	C27H36O7	InChI=1S/C27H36O7/c1-23(2)19(14-22(29)31-6)24(3,10-8-21(28)34-23)18-7-11-25(4)17(16-9-12-32-15-16)13-20-27(25,33-20)26(18,5)30/h8-10,12,15,17-20,30H,7,11,13-14H2,1-6H3/t17-,18+,19-,20+,24+,25-,26+,27+/m0/s1	COC(=O)C[C@H]1C(C)(C)OC(=O)C=C[C@]1(C)[C@H]1CC[C@@]2(C)[C@H](c3ccoc3)C[C@H]3O[C@]32[C@]1(C)O	Triterpenoids
TKC063498	C25H30O10	InChI=1S/C25H30O10/c1-19-6-7-23(30)21(3,24(19,31)17(27)18(28)35-19)15-14(34-23)16(26)20(2)12(11-5-8-32-10-11)9-13-25(20,33-13)22(15,4)29/h5-8,10,12-17,26-27,29-31H,9H2,1-4H3/t12-,13+,14-,15+,16-,17+,19-,20+,21-,22+,23-,24+,25+/m0/s1	C[C@]12C=C[C@]3(O)O[C@H]4[C@@H]([C@@](C)(O)[C@@]56O[C@@H]5C[C@@H](c5ccoc5)[C@]6(C)[C@H]4O)[C@]3(C)[C@@]1(O)[C@H](O)C(=O)O2	Triterpenoids
TKC063501	C29H36O9	InChI=1S/C29H36O9/c1-14(30)36-21(24(32)34-7)23-25(2,3)18(31)11-19-27(23,5)22-17(37-19)12-26(4)16(15-8-9-35-13-15)10-20-29(26,38-20)28(22,6)33/h8-9,11,13,16-17,20-23,33H,10,12H2,1-7H3/t16-,17+,20+,21+,22+,23-,26-,27+,28+,29+/m0/s1	COC(=O)[C@H](OC(C)=O)[C@H]1C(C)(C)C(=O)C=C2O[C@@H]3C[C@@]4(C)[C@H](c5ccoc5)C[C@H]5O[C@]54[C@](C)(O)[C@H]3[C@@]21C	Triterpenoids
TKC106761	C40H50O19	InChI=1S/C40H50O19/c1-18(41)52-17-36-25(13-27(47)50-10)33(7)16-37(36,48)39(57-23(6)46,31(33)56-22(5)45)32-38-26(14-34(8,58-32)59-38)35(9,28(53-19(2)42)24-11-12-51-15-24)29(54-20(3)43)30(40(36,38)49)55-21(4)44/h11-12,15,25-26,28-32,48-49H,13-14,16-17H2,1-10H3/t25-,26+,28-,29-,30+,31-,32-,33-,34?,35+,36+,37+,38+,39-,40-/m0/s1	COC(=O)C[C@H]1[C@]2(C)C[C@]3(O)[C@](OC(C)=O)([C@H]2OC(C)=O)[C@H]2OC4(C)C[C@@H]5[C@](C)([C@@H](OC(C)=O)c6ccoc6)[C@@H](OC(C)=O)[C@@H](OC(C)=O)[C@](O)([C@]13COC(C)=O)[C@]25O4	Triterpenoids
	InChI=1S/C26H38O5/c1-14-13-17-23(5)11-10-18(27)22(3,4)16(23)9-12-24(17,6)26(21(30)31-8)20(29)15(2)19(28)25(14,26)7/h13,16-18,27,29H,9-12H2,1-8H3/t16-,17+,18-,23-,24+,25+,26-/m1/s1	COC(=O)[C@@]12C(O)=C(C)C(=O)[C@]1(C)C(C)=C[C@@H]1[C@]2(C)CC[C@@H]2C(C)(C)[C@H](O)CC[C@]21C	Triterpenoids
TKC063510	C31H38O9	InChI=1S/C31H38O9/c1-16-25(29(6)11-9-22(34)28(4,5)21(29)14-24(35)36-8)26(38-17(2)32)27(39-18(3)33)30(7)20(19-10-12-37-15-19)13-23-31(16,30)40-23/h9-12,15,20-21,23,25-27H,1,13-14H2,2-8H3/t20-,21-,23+,25+,26-,27-,29-,30+,31+/m0/s1	C=C1[C@@H]([C@@]2(C)C=CC(=O)C(C)(C)[C@@H]2CC(=O)OC)[C@H](OC(C)=O)[C@H](OC(C)=O)[C@@]2(C)[C@H](c3ccoc3)C[C@H]3O[C@]132	Triterpenoids
TKC063527	C27H36O7	InChI=1S/C27H36O7/c1-23(2)17(10-21(30)31-6)25(4)20(11-18(23)28)33-16-12-24(3)15(14-7-8-32-13-14)9-19(29)27(24)26(5,34-27)22(16)25/h7-8,13,15-17,19-20,22,29H,9-12H2,1-6H3/t15-,16+,17-,19-,20-,22+,24-,25+,26+,27-/m0/s1	COC(=O)C[C@H]1C(C)(C)C(=O)C[C@@H]2O[C@@H]3C[C@@]4(C)[C@H](c5ccoc5)C[C@H](O)[C@]45O[C@]5(C)[C@H]3[C@@]21C	Triterpenoids
TKC193912	C29H46O4	InChI=1S/C29H46O4/c1-18(6-5-7-19(16-30)25(32)33)20-8-9-21-22-10-11-23-26(2,3)24(31)12-13-29(23)17-28(22,29)15-14-27(20,21)4/h7,18,20-24,30-31H,5-6,8-17H2,1-4H3,(H,32,33)/b19-7-/t18-,20-,21+,22+,23-,24+,27-,28+,29-/m1/s1	C[C@H](CC/C=C(/CO)C(=O)O)[C@H]1CC[C@H]2[C@@H]3CC[C@@H]4C(C)(C)[C@@H](O)CC[C@@]45C[C@@]35CC[C@@]21C	Triterpenoids
TKC063546	C38H46O14	InChI=1S/C38H46O14/c1-10-18(2)31(44)50-33-35(7)17-37(51-20(4)40)36(8,24(35)15-25(42)46-9)23-11-13-34(6)27(28(43)32(45)49-29(34)22-12-14-47-16-22)26(23)30(48-19(3)39)38(33,37)52-21(5)41/h10,12,14,16,23-24,28-30,33,43H,11,13,15,17H2,1-9H3/b18-10+/t23?,24-,28+,29-,30-,33-,34+,35?,36-,37-,38-/m0/s1	C/C=C(\C)C(=O)O[C@H]1C2(C)C[C@]3(OC(C)=O)[C@@](C)(C4CC[C@]5(C)C(=C4[C@H](OC(C)=O)[C@]13OC(C)=O)[C@@H](O)C(=O)O[C@H]5c1ccoc1)[C@H]2CC(=O)OC	Triterpenoids
TKC063556	C33H40O11	InChI=1S/C33H40O11/c1-7-17(2)26(37)29(38)42-28-27(41-16-34)25(30(4)10-8-23(35)44-31(5)15-40-24(36)13-21(30)31)18(3)33-22(43-33)12-20(32(28,33)6)19-9-11-39-14-19/h8-11,14,16-17,20-22,25-28,37H,3,7,12-13,15H2,1-2,4-6H3	C=C1C(C2(C)C=CC(=O)OC3(C)COC(=O)CC32)C(OC=O)C(OC(=O)C(O)C(C)CC)C2(C)C(c3ccoc3)CC3OC132	Triterpenoids
TKC063558	C36H48O14	InChI=1S/C36H48O14/c1-9-18(2)29(42)32(43)48-31-30(46-17-38)28(19(3)36-25(49-36)12-22(35(31,36)7)21-10-11-45-15-21)34(6,23-13-27(41)50-33(23,5)16-37)24(47-20(4)39)14-26(40)44-8/h10-11,15,17-18,22-25,28-31,37,42H,3,9,12-14,16H2,1-2,4-8H3	C=C1C(C(C)(C(CC(=O)OC)OC(C)=O)C2CC(=O)OC2(C)CO)C(OC=O)C(OC(=O)C(O)C(C)CC)C2(C)C(c3ccoc3)CC3OC132	Triterpenoids
TKC063559	C35H44O14	InChI=1S/C35H44O14/c1-8-17(2)28(41)31(42)48-30-29(46-16-36)27(18(3)35(43)23(38)11-21(34(30,35)7)20-9-10-44-14-20)33(6)22-12-25(39)45-15-32(22,5)49-26(40)13-24(33)47-19(4)37/h9-10,14,16-17,21-22,24,27-30,41,43H,3,8,11-13,15H2,1-2,4-7H3/t17?,21-,22-,24-,27+,28?,29+,30-,32+,33+,34+,35+/m0/s1	C=C1[C@@H]([C@@]2(C)[C@@H](OC(C)=O)CC(=O)O[C@]3(C)COC(=O)C[C@@H]32)[C@@H](OC=O)[C@H](OC(=O)C(O)C(C)CC)[C@@]2(C)[C@H](c3ccoc3)CC(=O)[C@]12O	Triterpenoids
TKC063565	C26H28O7	InChI=1S/C26H28O7/c1-21-6-5-15(27)24(4)19(21)14(30-11-21)9-23(3)25-16(32-25)8-13(12-7-18(28)31-20(12)29)22(25,2)10-17-26(23,24)33-17/h5-7,9,13,16-19,28H,8,10-11H2,1-4H3/t13-,16+,17-,18?,19-,21-,22-,23-,24-,25+,26-/m0/s1	C[C@@]12C(=O)C=C[C@@]3(C)COC(=C[C@]4(C)[C@]15O[C@H]5C[C@@]1(C)[C@H](C5=CC(O)OC5=O)C[C@H]5O[C@]514)[C@H]23	Triterpenoids
TKC063566	C33H34O8	InChI=1S/C33H34O8/c1-29-13-12-21(34)32(4)25(29)24(38-16-29)26(40-27(36)17-8-6-5-7-9-17)31(3)20-11-10-19(18-14-23(35)39-28(18)37)30(20,2)15-22-33(31,32)41-22/h5-9,11-14,19,22-26,35H,10,15-16H2,1-4H3/t19-,22-,23+,24+,25-,26+,29-,30-,31+,32-,33-/m0/s1	C[C@@]12C[C@@H]3O[C@@]34[C@@]3(C)C(=O)C=C[C@@]5(C)CO[C@H]([C@H]35)[C@@H](OC(=O)c3ccccc3)[C@@]4(C)C1=CC[C@H]2C1=C[C@H](O)OC1=O	Triterpenoids
TKC063568	C32H44O7	InChI=1S/C32H44O7/c1-17(2)14-19(34)15-20-26-23(39-27(20)35)16-32(28(36)37)22-8-9-24-29(4,5)25(38-18(3)33)11-12-30(24,6)21(22)10-13-31(26,32)7/h14,20,23-26H,8-13,15-16H2,1-7H3,(H,36,37)/t20-,23+,24+,25-,26+,30-,31-,32+/m1/s1	CC(=O)O[C@@H]1CC[C@]2(C)C3=C(CC[C@H]2C1(C)C)[C@]1(C(=O)O)C[C@@H]2OC(=O)[C@H](CC(=O)C=C(C)C)[C@@H]2[C@@]1(C)CC3	Triterpenoids
TKC063569	C26H30O8	InChI=1S/C26H30O8/c1-22(2)16(23(3)8-6-17(27)33-23)11-26(34-22)20(29-4)18-15(32-26)5-9-24-13-25(18,24)21(28)31-19(24)14-7-10-30-12-14/h6-8,10,12,15-16,18-20H,5,9,11,13H2,1-4H3	COC1C2C(CCC34CC23C(=O)OC4c2ccoc2)OC12CC(C1(C)C=CC(=O)O1)C(C)(C)O2	Triterpenoids
TKC054479	C32H58O7	InChI=1S/C32H58O7/c1-23(2)13-10-14-24(3)15-11-16-25(4)17-12-18-28(35)31(8,38)21-19-29(36)32(9,39-26(5)33)22-20-27(34)30(6,7)37/h13,15,17,27-29,34-38H,10-12,14,16,18-22H2,1-9H3/b24-15+,25-17+	CC(=O)OC(C)(CCC(O)C(C)(C)O)C(O)CCC(C)(O)C(O)CC/C=C(\C)CC/C=C(\C)CCC=C(C)C	Triterpenoids
TKC063574	C25H28O7	InChI=1S/C25H28O7/c1-21(2)17(22(3)7-5-18(27)30-22)11-24(32-21)10-15-16(26)4-8-23-13-25(15,23)20(31-24)29-19(23)14-6-9-28-12-14/h5-7,9-10,12,16-17,19-20,26H,4,8,11,13H2,1-3H3	CC1(C)OC2(C=C3C(O)CCC45CC34C(OC5c3ccoc3)O2)CC1C1(C)C=CC(=O)O1	Triterpenoids
TKC047375	C54H90O23	InChI=1S/C54H90O23/c1-22(10-11-32(50(6,7)68)76-45-40(65)35(60)25(57)19-69-45)33-28(72-24(3)56)17-52(9)30-16-27(73-47-42(67)39(64)37(62)29(18-55)74-47)44-49(4,5)31(12-13-54(44)21-53(30,54)15-14-51(33,52)8)75-48-43(36(61)26(58)20-70-48)77-46-41(66)38(63)34(59)23(2)71-46/h22-23,25-48,55,57-68H,10-21H2,1-9H3/t22-,23+,25+,26-,27+,28+,29-,30+,31+,32+,33+,34+,35+,36+,37-,38-,39+,40-,41-,42-,43-,44+,45+,46+,47-,48+,51-,52+,53+,54-/m1/s1	CC(=O)O[C@H]1C[C@@]2(C)[C@@H]3C[C@H](O[C@@H]4O[C@H](CO)[C@@H](O)[C@H](O)[C@H]4O)[C@H]4C(C)(C)[C@@H](O[C@@H]5OC[C@@H](O)[C@H](O)[C@H]5O[C@@H]5O[C@@H](C)[C@H](O)[C@@H](O)[C@H]5O)CC[C@@]45C[C@@]35CC[C@]2(C)[C@H]1[C@H](C)CC[C@H](O[C@@H]1OC[C@H](O)[C@H](O)[C@H]1O)C(C)(C)O	Triterpenoids
TKC063589	C25H30O8	InChI=1S/C25H30O8/c1-21(2)17-12-24(28,33-32-22(17,3)9-6-18(26)31-21)11-16-5-4-8-23-14-25(16,23)20(27)30-19(23)15-7-10-29-13-15/h5-7,9-10,13,17,19-20,27-28H,4,8,11-12,14H2,1-3H3	CC1(C)OC(=O)C=CC2(C)OOC(O)(CC3=CCCC45CC34C(O)OC5c3ccoc3)CC12	Triterpenoids
TKC063591	C26H32O8	InChI=1S/C26H32O8/c1-21(2)16(22(3)8-6-18(27)33-22)11-24(29-4,34-21)14-26-17(32-26)5-9-23-13-25(23,26)20(28)31-19(23)15-7-10-30-12-15/h6-8,10,12,16-17,19-20,28H,5,9,11,13-14H2,1-4H3	COC1(CC23OC2CCC24CC23C(O)OC4c2ccoc2)CC(C2(C)C=CC(=O)O2)C(C)(C)O1	Triterpenoids
TKC047402	C48H82O20	InChI=1S/C48H82O20/c1-20(8-9-28(44(4,5)62)68-42-38(61)35(58)32(55)25(18-51)66-42)29-21(52)15-46(7)26-14-22(63-40-36(59)33(56)30(53)23(16-49)64-40)39-43(2,3)27(67-41-37(60)34(57)31(54)24(17-50)65-41)10-11-48(39)19-47(26,48)13-12-45(29,46)6/h20-42,49-62H,8-19H2,1-7H3/t20-,21+,22+,23-,24-,25-,26+,27+,28+,29+,30-,31-,32-,33+,34+,35+,36-,37-,38-,39+,40-,41+,42+,45-,46+,47+,48-/m1/s1	C[C@H](CC[C@H](O[C@@H]1O[C@H](CO)[C@@H](O)[C@H](O)[C@H]1O)C(C)(C)O)[C@H]1[C@@H](O)C[C@@]2(C)[C@@H]3C[C@H](O[C@@H]4O[C@H](CO)[C@@H](O)[C@H](O)[C@H]4O)[C@H]4C(C)(C)[C@@H](O[C@@H]5O[C@H](CO)[C@@H](O)[C@H](O)[C@H]5O)CC[C@@]45C[C@@]35CC[C@]12C	Triterpenoids
TKC063592	C27H34O5	InChI=1S/C27H34O5/c1-24(2)20(13-23(29)30-6)26(4)19-9-11-25(3)17(16-10-12-31-15-16)7-8-18(25)27(19,5)32-22(26)14-21(24)28/h8,10,12,14-15,17,19-20H,7,9,11,13H2,1-6H3	COC(=O)CC1C(C)(C)C(=O)C=C2OC3(C)C4=CCC(c5ccoc5)C4(C)CCC3C21C	Triterpenoids
TKC047415	C53H90O24	InChI=1S/C53H90O24/c1-22(7-8-30(48(2,3)69)74-45-38(66)35(63)33(61)26(16-54)71-45)23-9-11-51(6)29-15-24(58)43-49(4,21-57)31(10-12-53(43)20-52(29,53)14-13-50(23,51)5)75-47-42(77-44-37(65)32(60)25(59)19-70-44)40(68)41(28(18-56)73-47)76-46-39(67)36(64)34(62)27(17-55)72-46/h22-47,54-69H,7-21H2,1-6H3	CC(CCC(OC1OC(CO)C(O)C(O)C1O)C(C)(C)O)C1CCC2(C)C3CC(O)C4C(C)(CO)C(OC5OC(CO)C(OC6OC(CO)C(O)C(O)C6O)C(O)C5OC5OCC(O)C(O)C5O)CCC45CC35CCC12C	Triterpenoids
TKC063602	C26H30O6	InChI=1S/C26H30O6/c1-21-7-5-15(27)23(3)19(21)18(30-12-21)20(28)24(4)25-16(31-25)9-14(13-6-8-29-11-13)22(25,2)10-17-26(23,24)32-17/h5-8,11,14,16-20,28H,9-10,12H2,1-4H3/t14-,16+,17-,18-,19-,20-,21+,22-,23-,24-,25+,26+/m0/s1	C[C@]12C=CC(=O)[C@@]3(C)[C@H]1[C@H](OC2)[C@H](O)[C@]1(C)[C@]32O[C@H]2C[C@@]2(C)[C@H](c3ccoc3)C[C@H]3O[C@]321	Triterpenoids
TKC063608	C30H46O5	InChI=1S/C30H46O5/c1-16(2)18-12-20(33)24-29(7)9-8-17-23(28(29,6)10-11-30(18,24)15-31)19(32)13-22-26(3,4)25(35)21(34)14-27(17,22)5/h8,14,16,18-20,22-24,31-34H,9-13,15H2,1-7H3/t18-,19-,20+,22-,23-,24+,27+,28-,29+,30+/m0/s1	CC(C)[C@@H]1C[C@@H](O)[C@H]2[C@@]1(CO)CC[C@@]1(C)[C@H]3C(=CC[C@]21C)[C@@]1(C)C=C(O)C(=O)C(C)(C)[C@@H]1C[C@@H]3O	Triterpenoids
TKC093629	C31H52O3	InChI=1S/C31H52O3/c1-21(2)11-10-17-31(8,33)25-15-19-29(6)24(25)12-13-26-28(5,18-16-27(32)34-9)23(22(3)4)14-20-30(26,29)7/h23-26,33H,1,3,10-20H2,2,4-9H3/t23-,24+,25-,26+,28-,29+,30+,31-/m0/s1	C=C(C)CCC[C@](C)(O)[C@H]1CC[C@]2(C)[C@@H]1CC[C@@H]1[C@@](C)(CCC(=O)OC)[C@H](C(=C)C)CC[C@]12C	Triterpenoids
TKC188830	C46H74O17	InChI=1S/C46H74O17/c1-21(2)14-22-16-58-46-19-45(20-59-46)24-8-9-28-41(3,4)29(11-12-42(28,5)23(24)10-13-43(45,6)40(46)44(22,7)55)62-39-35(54)32(51)36(63-39)27(61-37-33(52)30(49)25(48)17-56-37)18-57-38-34(53)31(50)26(15-47)60-38/h14,22-40,47-55H,8-13,15-20H2,1-7H3/t22-,23+,24-,25+,26+,27+,28+,29+,30+,31+,32-,33-,34-,35-,36-,37+,38-,39+,40+,42-,43-,44+,45-,46-/m1/s1	CC(C)=C[C@@H]1CO[C@]23C[C@@]4(CO2)[C@@H]2CC[C@H]5C(C)(C)[C@@H](O[C@H]6O[C@H]([C@H](CO[C@@H]7O[C@@H](CO)[C@H](O)[C@H]7O)O[C@@H]7OC[C@H](O)[C@H](O)[C@H]7O)[C@H](O)[C@H]6O)CC[C@]5(C)[C@H]2CC[C@]4(C)[C@H]3[C@@]1(C)O	Triterpenoids
TKC063617	C36H58O9	InChI=1S/C36H58O9/c1-19(2)14-21(44-32-30(43)29(42)28(41)26(17-37)45-32)15-20(3)22-10-11-35(7)31-25(39)16-24-23(8-9-27(40)33(24,4)5)36(31,18-38)13-12-34(22,35)6/h14,16,18,20-23,25-32,37,39-43H,8-13,15,17H2,1-7H3/t20-,21?,22-,23-,25+,26-,27+,28-,29+,30-,31+,32-,34-,35+,36-/m1/s1	CC(C)=CC(C[C@@H](C)[C@H]1CC[C@@]2(C)[C@@H]3[C@@H](O)C=C4[C@@H](CC[C@H](O)C4(C)C)[C@]3(C=O)CC[C@]12C)O[C@@H]1O[C@H](CO)[C@@H](O)[C@H](O)[C@H]1O	Triterpenoids
TKC063625	C32H46O7	InChI=1S/C32H46O7/c1-18(33)39-27(2,3)14-13-24(35)32(9,38)23-12-15-29(6)22-11-10-19-20(16-21(34)26(37)28(19,4)5)31(22,8)25(36)17-30(23,29)7/h10,13-14,20-23,34,38H,11-12,15-17H2,1-9H3/b14-13+/t20-,21+,22+,23+,29+,30-,31+,32+/m1/s1	CC(=O)OC(C)(C)/C=C/C(=O)[C@@](C)(O)[C@H]1CC[C@@]2(C)[C@@H]3CC=C4[C@@H](C[C@H](O)C(=O)C4(C)C)[C@]3(C)C(=O)C[C@]12C	Triterpenoids
TKC047612	C53H88O22	InChI=1S/C53H88O22/c1-22(2)9-8-10-23(3)33-25(69-45-40(65)34(59)24(57)20-68-45)15-50(6)30-12-11-29-49(4,5)32(13-14-52(29)21-53(30,52)31(58)16-51(33,50)7)73-48-44(39(64)36(61)27(18-55)72-48)75-47-42(67)43(37(62)28(19-56)71-47)74-46-41(66)38(63)35(60)26(17-54)70-46/h9,23-48,54-67H,8,10-21H2,1-7H3/t23-,24+,25+,26-,27-,28-,29+,30+,31-,32+,33+,34+,35-,36-,37-,38+,39+,40-,41-,42-,43+,44-,45+,46+,47+,48+,50+,51-,52-,53+/m1/s1	CC(C)=CCC[C@@H](C)[C@H]1[C@@H](O[C@@H]2OC[C@H](O)[C@H](O)[C@H]2O)C[C@@]2(C)[C@@H]3CC[C@H]4C(C)(C)[C@@H](O[C@@H]5O[C@H](CO)[C@@H](O)[C@H](O)[C@H]5O[C@@H]5O[C@H](CO)[C@@H](O)[C@H](O[C@@H]6O[C@H](CO)[C@@H](O)[C@H](O)[C@H]6O)[C@H]5O)CC[C@@]45C[C@@]35[C@H](O)C[C@]12C	Triterpenoids
TKC063630	C48H78O19	InChI=1S/C48H78O19/c1-22(21-62-43-40(37(58)34(55)27(20-51)65-43)67-42-39(60)36(57)33(54)26(19-50)64-42)9-8-15-47(6,61)28-14-16-45(4)29-12-10-23-24(48(29,7)30(52)17-46(28,45)5)11-13-31(44(23,2)3)66-41-38(59)35(56)32(53)25(18-49)63-41/h9-10,24-29,31-43,49-51,53-61H,8,11-21H2,1-7H3/b22-9+	C/C(=C\CCC(C)(O)C1CCC2(C)C3CC=C4C(CCC(OC5OC(CO)C(O)C(O)C5O)C4(C)C)C3(C)C(=O)CC12C)COC1OC(CO)C(O)C(O)C1OC1OC(CO)C(O)C(O)C1O	Triterpenoids
TKC063636	C42H68O14	InChI=1S/C42H68O14/c1-21(23-14-15-40(4)28-12-10-24-25(11-13-29(45)39(24,2)3)42(28,6)30(46)16-41(23,40)5)8-7-9-22(17-43)19-53-37-36(52)34(50)32(48)27(56-37)20-54-38-35(51)33(49)31(47)26(18-44)55-38/h9-10,21,23,25-29,31-38,43-45,47-52H,7-8,11-20H2,1-6H3/b22-9+	CC(CC/C=C(\CO)COC1OC(COC2OC(CO)C(O)C(O)C2O)C(O)C(O)C1O)C1CCC2(C)C3CC=C4C(CCC(O)C4(C)C)C3(C)C(=O)CC12C	Triterpenoids
TKC047749	C30H50O3	InChI=1S/C30H50O3/c1-25(2)19-11-15-28(6)20(27(19,5)17-13-23(25)31)9-10-21(28)29(7)16-12-22(29)30(8)18-14-24(33-30)26(3,4)32/h19-22,24,32H,9-18H2,1-8H3	CC(C)(O)C1CCC(C)(C2CCC2(C)C2CCC3C4(C)CCC(=O)C(C)(C)C4CCC23C)O1	Triterpenoids
TKC063639	C36H52O11	InChI=1S/C36H52O11/c1-17(2)9-12-24(39)36(8,45)29-20(38)14-33(5)23-11-10-18-19(35(23,7)25(40)15-34(29,33)6)13-21(30(44)32(18,3)4)46-31-28(43)27(42)26(41)22(16-37)47-31/h10,13,19-20,22-23,26-29,31,37-38,41-43,45H,1,9,11-12,14-16H2,2-8H3/t19-,20-,22-,23+,26-,27+,28-,29+,31-,33+,34-,35+,36+/m1/s1	C=C(C)CCC(=O)[C@](C)(O)[C@H]1[C@H](O)C[C@@]2(C)[C@@H]3CC=C4[C@@H](C=C(O[C@@H]5O[C@H](CO)[C@@H](O)[C@H](O)[C@H]5O)C(=O)C4(C)C)[C@]3(C)C(=O)C[C@]12C	Triterpenoids
TKC169630	C59H98O28	InChI=1S/C59H98O28/c1-53(2)15-30-58-14-10-29-55(5)12-11-33(54(3,4)28(55)9-13-56(29,6)57(58,7)17-32(65)59(30,31(64)16-53)52(76-8)87-58)83-50-45(86-49-42(74)39(71)36(68)25(19-61)80-49)37(69)27(22-78-50)82-51-46(85-47-40(72)34(66)23(63)21-77-47)43(75)44(26(20-62)81-51)84-48-41(73)38(70)35(67)24(18-60)79-48/h23-52,60-75H,9-22H2,1-8H3/t23-,24-,25-,26-,27+,28+,29-,30+,31+,32-,33+,34+,35-,36-,37+,38+,39+,40-,41-,42-,43+,44-,45-,46-,47+,48+,49+,50+,51+,52+,55+,56-,57+,58+,59+/m1/s1	CO[C@H]1O[C@]23CC[C@@H]4[C@@]5(C)CC[C@H](O[C@@H]6OC[C@H](O[C@@H]7O[C@H](CO)[C@@H](O[C@@H]8O[C@H](CO)[C@@H](O)[C@H](O)[C@H]8O)[C@H](O)[C@H]7O[C@@H]7OC[C@@H](O)[C@H](O)[C@H]7O)[C@H](O)[C@H]6O[C@@H]6O[C@H](CO)[C@@H](O)[C@H](O)[C@H]6O)C(C)(C)[C@@H]5CC[C@@]4(C)[C@]2(C)C[C@@H](O)[C@]12[C@@H](O)CC(C)(C)C[C@H]23	Triterpenoids
TKC140399	C30H50	InChI=1S/C30H50/c1-21-10-9-11-22-27(21,5)13-12-23-28(22,6)17-19-30(8)24-20-25(2,3)14-15-26(24,4)16-18-29(23,30)7/h10,22-24H,9,11-20H2,1-8H3/t22-,23+,24+,26+,27+,28+,29-,30-/m0/s1	CC1=CCC[C@H]2[C@]1(C)CC[C@@H]1[C@]2(C)CC[C@@]2(C)[C@@H]3CC(C)(C)CC[C@]3(C)CC[C@@]12C	Triterpenoids
TKC063665	C42H70O14	InChI=1S/C42H70O14/c1-19(2)21(45)9-8-20(3)29-22(46)14-39(6)26-11-10-25-38(4,5)28(12-13-41(25)18-42(26,41)15-27(47)40(29,39)7)55-37-35(33(51)31(49)24(17-44)54-37)56-36-34(52)32(50)30(48)23(16-43)53-36/h19-20,22-37,43-44,46-52H,8-18H2,1-7H3/t20-,22+,23-,24-,25+,26+,27+,28+,29+,30-,31-,32+,33+,34-,35-,36+,37+,39+,40-,41-,42+/m1/s1	CC(C)C(=O)CC[C@@H](C)[C@H]1[C@@H](O)C[C@@]2(C)[C@@H]3CC[C@H]4C(C)(C)[C@@H](O[C@@H]5O[C@H](CO)[C@@H](O)[C@H](O)[C@H]5O[C@@H]5O[C@H](CO)[C@@H](O)[C@H](O)[C@H]5O)CC[C@@]45C[C@@]35C[C@H](O)[C@]12C	Triterpenoids
TKC047920	C48H84O17	InChI=1S/C48H84O17/c1-22-31(51)34(54)36(56)40(60-22)64-38-33(53)26(21-49)62-42(39(38)65-41-37(57)35(55)32(52)23(2)61-41)63-30-16-17-45(7)27(43(30,3)4)14-19-47(9)28(45)12-11-24-25(13-18-46(24,47)8)48(10,59)20-15-29(50)44(5,6)58/h22-42,49-59H,11-21H2,1-10H3/t22-,23-,24+,25-,26+,27+,28+,29+,30-,31-,32-,33+,34+,35+,36+,37+,38-,39+,40-,41-,42-,45-,46+,47+,48-/m0/s1	C[C@@H]1O[C@@H](O[C@H]2[C@H](O)[C@@H](CO)O[C@@H](O[C@H]3CC[C@@]4(C)[C@H](CC[C@]5(C)[C@@H]4CC[C@@H]4[C@@H]([C@@](C)(O)CC[C@@H](O)C(C)(C)O)CC[C@]45C)C3(C)C)[C@@H]2O[C@@H]2O[C@@H](C)[C@H](O)[C@@H](O)[C@H]2O)[C@H](O)[C@H](O)[C@H]1O	Triterpenoids
TKC063680	C30H48O6	InChI=1S/C30H48O6/c1-17(2)20(36-35)8-7-18(3)19-11-12-27(5)21-9-10-22-28(6,25(33)34)23(31)15-24(32)30(22)16-29(21,30)14-13-26(19,27)4/h18-24,31-32,35H,1,7-16H2,2-6H3,(H,33,34)	C=C(C)C(CCC(C)C1CCC2(C)C3CCC4C(C)(C(=O)O)C(O)CC(O)C45CC35CCC12C)OO	Triterpenoids
TKC047942	C47H80O19	InChI=1S/C47H80O19/c1-19(2)24(50)10-14-47(8,66-42-38(60)35(57)32(54)27(17-48)63-42)21-9-12-45(6)23-16-26(40-44(4,5)29(52)11-13-46(40,7)22(23)15-25(51)30(21)45)62-43-39(36(58)33(55)28(18-49)64-43)65-41-37(59)34(56)31(53)20(3)61-41/h10,14,19-43,48-60H,9,11-13,15-18H2,1-8H3/b14-10+/t20-,21-,22?,23?,24?,25-,26+,27+,28+,29?,30?,31-,32+,33+,34+,35-,36-,37+,38+,39+,40?,41-,42-,43+,45+,46+,47-/m0/s1	CC(C)C(O)/C=C/[C@](C)(O[C@@H]1O[C@H](CO)[C@@H](O)[C@H](O)[C@H]1O)[C@H]1CC[C@]2(C)C3C[C@@H](O[C@@H]4O[C@H](CO)[C@@H](O)[C@H](O)[C@H]4O[C@@H]4O[C@@H](C)[C@H](O)[C@@H](O)[C@H]4O)C4C(C)(C)C(O)CC[C@]4(C)C3C[C@H](O)C12	Triterpenoids
TKC063704	C30H48O5	InChI=1S/C30H48O5/c1-17(2)13-18(31)15-30(8,35)19-9-11-28(6)20(19)14-21(32)24-27(5)16-22(33)25(34)26(3,4)23(27)10-12-29(24,28)7/h13,19-21,23-25,32,34-35H,9-12,14-16H2,1-8H3/t19-,20+,21+,23-,24+,25-,27-,28+,29+,30+/m0/s1	CC(C)=CC(=O)C[C@@](C)(O)[C@H]1CC[C@]2(C)[C@@H]1C[C@@H](O)[C@@H]1[C@@]3(C)CC(=O)[C@H](O)C(C)(C)[C@@H]3CC[C@]12C	Triterpenoids
TKC063705	C36H58O10	InChI=1S/C36H58O10/c1-19(2)15-20-16-36(43,31(42)44-20)22-9-13-34(5)21(22)7-8-25-32(3)12-11-26(33(4,18-38)24(32)10-14-35(25,34)6)46-30-29(41)28(40)27(39)23(17-37)45-30/h15,20-30,37-41,43H,7-14,16-18H2,1-6H3	CC(C)=CC1CC(O)(C2CCC3(C)C2CCC2C4(C)CCC(OC5OC(CO)C(O)C(O)C5O)C(C)(CO)C4CCC23C)C(=O)O1	Triterpenoids
TKC047990	C53H90O24	InChI=1S/C53H90O24/c1-22(17-54)9-8-12-53(7,77-47-42(69)38(65)36(63)29(74-47)21-71-45-40(67)33(60)26(59)20-70-45)23-10-13-52(6)32(23)24(57)15-31-50(4)16-25(58)44(49(2,3)30(50)11-14-51(31,52)5)76-48-43(39(66)35(62)28(19-56)73-48)75-46-41(68)37(64)34(61)27(18-55)72-46/h9,23-48,54-69H,8,10-21H2,1-7H3/b22-9+	C/C(=C\CCC(C)(OC1OC(COC2OCC(O)C(O)C2O)C(O)C(O)C1O)C1CCC2(C)C1C(O)CC1C3(C)CC(O)C(OC4OC(CO)C(O)C(O)C4OC4OC(CO)C(O)C(O)C4O)C(C)(C)C3CCC12C)CO	Triterpenoids
TKC047995	C47H80O19	InChI=1S/C47H80O19/c1-21(2)10-9-12-46(8,66-41-36(33(57)31(55)26(19-49)64-41)65-40-35(59)32(56)30(54)25(18-48)63-40)47(60)15-14-44(6)37(47)22(50)16-27-43(5)13-11-28(52)42(3,4)38(43)24(17-45(27,44)7)62-39-34(58)29(53)23(51)20-61-39/h10,22-41,48-60H,9,11-20H2,1-8H3/t22-,23-,24+,25-,26-,27-,28+,29+,30-,31-,32+,33+,34-,35-,36-,37+,38+,39+,40+,41+,43-,44-,45-,46+,47-/m1/s1	CC(C)=CCC[C@](C)(O[C@@H]1O[C@H](CO)[C@@H](O)[C@H](O)[C@H]1O[C@@H]1O[C@H](CO)[C@@H](O)[C@H](O)[C@H]1O)[C@@]1(O)CC[C@]2(C)[C@@H]1[C@H](O)C[C@@H]1[C@@]3(C)CC[C@H](O)C(C)(C)[C@@H]3[C@@H](O[C@@H]3OC[C@@H](O)[C@H](O)[C@H]3O)C[C@]12C	Triterpenoids
TKC063716	C28H36O5	InChI=1S/C28H36O5/c1-14-11-19-26(4,24(33)22(14)31)8-10-28(6)20-13-17(29)21-15(2)23(32)18(30)12-16(21)25(20,3)7-9-27(19,28)5/h12-14,19,24,30,32-33H,7-11H2,1-6H3	Cc1c(O)c(O)cc2c1C(=O)C=C1C2(C)CCC2(C)C3CC(C)C(=O)C(O)C3(C)CCC12C	Triterpenoids
TKC048025	C48H82O19	InChI=1S/C48H82O19/c1-20(2)23(50)11-15-48(9,67-43-39(61)36(58)33(55)27(65-43)19-62-41-37(59)34(56)31(53)21(3)63-41)22-10-13-47(8)30(22)24(51)16-29-45(6)17-25(52)40(44(4,5)28(45)12-14-46(29,47)7)66-42-38(60)35(57)32(54)26(18-49)64-42/h21-43,49-61H,1,10-19H2,2-9H3/t21-,22-,23-,24+,25+,26+,27+,28-,29+,30-,31-,32+,33+,34+,35-,36-,37+,38+,39+,40-,41+,42-,43-,45-,46+,47+,48-/m0/s1	C=C(C)[C@@H](O)CC[C@](C)(O[C@@H]1O[C@H](CO[C@@H]2O[C@@H](C)[C@H](O)[C@@H](O)[C@H]2O)[C@@H](O)[C@H](O)[C@H]1O)[C@H]1CC[C@]2(C)[C@@H]1[C@H](O)C[C@@H]1[C@@]3(C)C[C@@H](O)[C@H](O[C@@H]4O[C@H](CO)[C@@H](O)[C@H](O)[C@H]4O)C(C)(C)[C@@H]3CC[C@]12C	Triterpenoids
TKC093710	C80H120O39	InChI=1S/C80H120O39/c1-32-46(87)50(91)54(95)66(107-32)116-61-59(113-45(86)17-12-35-10-13-36(104-9)14-11-35)34(3)109-70(62(61)117-69-57(98)60(115-71-63(99)80(103,30-84)31-106-71)58(33(2)108-69)114-65-53(94)49(90)42(28-105-65)112-67-55(96)51(92)47(88)40(26-81)110-67)119-73(102)78-21-20-74(4,5)24-38(78)37-15-16-43-75(6)25-39(85)64(118-68-56(97)52(93)48(89)41(27-82)111-68)77(8,72(100)101)44(75)18-19-76(43,7)79(37,29-83)23-22-78/h10-15,17,32-34,38-44,46-71,81-85,87-99,103H,16,18-31H2,1-9H3,(H,100,101)/b17-12-/t32-,33-,34+,38-,39-,40+,41+,42+,43+,44+,46-,47-,48+,49-,50+,51-,52-,53+,54+,55+,56+,57+,58-,59-,60-,61-,62+,63-,64-,65-,66-,67-,68-,69-,70-,71-,75+,76+,77-,78-,79-,80+/m0/s1	COc1ccc(/C=C\C(=O)O[C@@H]2[C@H](O[C@@H]3O[C@@H](C)[C@H](O)[C@@H](O)[C@H]3O)[C@@H](O[C@@H]3O[C@@H](C)[C@H](O[C@@H]4OC[C@@H](O[C@@H]5O[C@H](CO)[C@H](O)[C@H](O)[C@H]5O)[C@H](O)[C@H]4O)[C@@H](O[C@@H]4OC[C@](O)(CO)[C@H]4O)[C@H]3O)[C@H](OC(=O)[C@]34CCC(C)(C)C[C@H]3C3=CC[C@@H]5[C@@]6(C)C[C@H](O)[C@H](O[C@@H]7O[C@H](CO)[C@@H](O)[C@H](O)[C@H]7O)[C@@](C)(C(=O)O)[C@@H]6CC[C@@]5(C)[C@]3(CO)CC4)O[C@@H]2C)cc1	Triterpenoids
TKC063720	C28H34O6	InChI=1S/C28H34O6/c1-14-10-19-26(3,24(34)22(14)32)7-9-28(5)20-12-17(30)21-15(13-29)23(33)18(31)11-16(21)25(20,2)6-8-27(19,28)4/h11-14,19,24,31,33-34H,6-10H2,1-5H3	CC1CC2C(C)(CCC3(C)C4=CC(=O)c5c(cc(O)c(O)c5C=O)C4(C)CCC23C)C(O)C1=O	Triterpenoids
TKC048076	C54H92O23	InChI=1S/C54H92O23/c1-49(2,69-9)14-10-15-54(8,77-47-43(68)39(64)37(62)29(74-47)23-71-45-41(66)34(59)26(58)22-70-45)24-11-17-53(7)33(24)25(57)19-31-51(5)16-13-32(50(3,4)30(51)12-18-52(31,53)6)75-48-44(40(65)36(61)28(21-56)73-48)76-46-42(67)38(63)35(60)27(20-55)72-46/h10,14,24-48,55-68H,11-13,15-23H2,1-9H3/b14-10+/t24-,25+,26+,27+,28+,29+,30-,31+,32-,33-,34-,35+,36+,37+,38-,39-,40-,41+,42+,43+,44+,45-,46-,47-,48-,51-,52+,53+,54-/m0/s1	COC(C)(C)/C=C/C[C@](C)(O[C@@H]1O[C@H](CO[C@@H]2OC[C@@H](O)[C@H](O)[C@H]2O)[C@@H](O)[C@H](O)[C@H]1O)[C@H]1CC[C@]2(C)[C@@H]1[C@H](O)C[C@@H]1[C@@]3(C)CC[C@H](O[C@@H]4O[C@H](CO)[C@@H](O)[C@H](O)[C@H]4O[C@@H]4O[C@H](CO)[C@@H](O)[C@H](O)[C@H]4O)C(C)(C)[C@@H]3CC[C@]12C	Triterpenoids
TKC048097	C48H82O18	InChI=1S/C48H82O18/c1-21(2)11-10-14-48(9,66-43-39(60)36(57)33(54)27(64-43)20-61-41-37(58)34(55)31(52)22(3)62-41)23-12-15-47(8)30(23)24(50)17-29-45(6)18-25(51)40(44(4,5)28(45)13-16-46(29,47)7)65-42-38(59)35(56)32(53)26(19-49)63-42/h11,22-43,49-60H,10,12-20H2,1-9H3/t22-,23-,24+,25+,26+,27+,28-,29+,30-,31-,32+,33+,34+,35-,36-,37+,38+,39+,40-,41+,42-,43-,45-,46+,47+,48-/m0/s1	CC(C)=CCC[C@](C)(O[C@@H]1O[C@H](CO[C@@H]2O[C@@H](C)[C@H](O)[C@@H](O)[C@H]2O)[C@@H](O)[C@H](O)[C@H]1O)[C@H]1CC[C@]2(C)[C@@H]1[C@H](O)C[C@@H]1[C@@]3(C)C[C@@H](O)[C@H](O[C@@H]4O[C@H](CO)[C@@H](O)[C@H](O)[C@H]4O)C(C)(C)[C@@H]3CC[C@]12C	Triterpenoids
TKC048451	C32H54O5	InChI=1S/C32H54O5/c1-20(2)24(37-35)13-19-32(9,34)23-12-17-30(7)22(23)10-11-26-29(6)16-15-27(36-21(3)33)28(4,5)25(29)14-18-31(26,30)8/h22-27,34-35H,1,10-19H2,2-9H3	C=C(C)C(CCC(C)(O)C1CCC2(C)C1CCC1C3(C)CCC(OC(C)=O)C(C)(C)C3CCC12C)OO	Triterpenoids
TKC048110	C53H90O23	InChI=1S/C53H90O23/c1-23(2)9-8-14-52(7,76-47-42(68)38(64)36(62)30(73-47)21-70-45-40(66)33(59)27(58)20-69-45)25-12-15-50(5)24(25)10-11-32-51(50,6)16-13-31-49(3,4)44(26(57)17-53(31,32)22-56)75-48-43(39(65)35(61)29(19-55)72-48)74-46-41(67)37(63)34(60)28(18-54)71-46/h9,24-48,54-68H,8,10-22H2,1-7H3/t24-,25+,26+,27-,28-,29-,30-,31+,32+,33+,34-,35-,36-,37+,38+,39+,40-,41-,42-,43-,44+,45+,46+,47+,48+,50-,51-,52+,53-/m1/s1	CC(C)=CCC[C@](C)(O[C@@H]1O[C@H](CO[C@@H]2OC[C@@H](O)[C@H](O)[C@H]2O)[C@@H](O)[C@H](O)[C@H]1O)[C@H]1CC[C@]2(C)[C@@H]1CC[C@@H]1[C@@]3(CO)C[C@H](O)[C@H](O[C@@H]4O[C@H](CO)[C@@H](O)[C@H](O)[C@H]4O[C@@H]4O[C@H](CO)[C@@H](O)[C@H](O)[C@H]4O)C(C)(C)[C@@H]3CC[C@]12C	Triterpenoids
TKC063724	C28H42O5	InChI=1S/C28H42O5/c1-14-11-19-26(4,24(33)22(14)31)8-10-28(6)20-13-17(29)21-15(2)23(32)18(30)12-16(21)25(20,3)7-9-27(19,28)5/h14,16-20,24,29-30,33H,7-13H2,1-6H3/t14-,16-,17+,18+,19+,20+,24-,25+,26-,27+,28-/m1/s1	CC1=C2[C@@H](O)C[C@H]3[C@@](C)(CC[C@@]4(C)[C@H]5C[C@@H](C)C(=O)[C@@H](O)[C@]5(C)CC[C@]34C)[C@@H]2C[C@H](O)C1=O	Triterpenoids
TKC048135	C47H80O18	InChI=1S/C47H80O18/c1-21(2)10-9-13-47(8,65-42-38(59)35(56)33(54)27(64-42)20-61-40-36(57)31(52)24(50)19-60-40)22-11-15-45(6)30(22)23(49)16-28-44(5)14-12-29(51)43(3,4)39(44)25(17-46(28,45)7)62-41-37(58)34(55)32(53)26(18-48)63-41/h10,22-42,48-59H,9,11-20H2,1-8H3/t22-,23+,24-,25-,26+,27+,28+,29-,30-,31-,32+,33+,34-,35-,36+,37+,38+,39-,40-,41+,42-,44+,45+,46+,47-/m0/s1	CC(C)=CCC[C@](C)(O[C@@H]1O[C@H](CO[C@@H]2OC[C@H](O)[C@H](O)[C@H]2O)[C@@H](O)[C@H](O)[C@H]1O)[C@H]1CC[C@]2(C)[C@@H]1[C@H](O)C[C@@H]1[C@@]3(C)CC[C@H](O)C(C)(C)[C@@H]3[C@@H](O[C@@H]3O[C@H](CO)[C@@H](O)[C@H](O)[C@H]3O)C[C@]12C	Triterpenoids
TKC063726	C28H42O5	InChI=1S/C28H42O5/c1-17-7-12-27(23(31)32)14-13-25(3)18(19(27)15-17)5-6-20-24(2)10-9-22(30)28(33,16-29)21(24)8-11-26(20,25)4/h5,19-22,29-30,33H,1,6-16H2,2-4H3,(H,31,32)	C=C1CCC2(C(=O)O)CCC3(C)C(=CCC4C5(C)CCC(O)C(O)(CO)C5CCC43C)C2C1	Triterpenoids
TKC054531	C55H84O27S	InChI=1S/C55H84O27S/c1-24(2)11-10-16-53(8)55(67)34(74-25(3)58)19-52(7)27-12-13-32-50(4,5)33(15-17-51(32,6)26(27)14-18-54(52,55)49(66)81-53)77-48-44(36(61)31(23-73-48)82-83(68,69)70)80-46-38(63)37(62)42(30(21-57)76-46)79-45-39(64)41(28(59)22-72-45)78-47-40(65)43(71-9)35(60)29(20-56)75-47/h10-12,16,26,28-48,56-57,59-65,67H,13-15,17-23H2,1-9H3,(H,68,69,70)/b16-10+	COC1C(O)C(CO)OC(OC2C(O)COC(OC3C(CO)OC(OC4C(OC5CCC6(C)C7CCC89C(=O)OC(C)(/C=C/C=C(C)C)C8(O)C(OC(C)=O)CC9(C)C7=CCC6C5(C)C)OCC(OS(=O)(=O)O)C4O)C(O)C3O)C2O)C1O	Triterpenoids
TKC140402	C30H48O	InChI=1S/C30H48O/c1-20-21(31)9-10-22-27(20,5)12-11-23-28(22,6)16-18-30(8)24-19-25(2,3)13-14-26(24,4)15-17-29(23,30)7/h9-10,20,22-24H,11-19H2,1-8H3/t20-,22+,23-,24-,26+,27+,28-,29+,30-/m0/s1	C[C@H]1C(=O)C=C[C@@H]2[C@]1(C)CC[C@H]1[C@@]2(C)CC[C@@]2(C)[C@H]3CC(C)(C)CC[C@]3(C)CC[C@]12C	Triterpenoids
TKC048198	C30H52O4	InChI=1S/C30H52O4/c1-19(2)10-9-13-29(8,33)30(34)17-16-28(7)24(30)20(31)18-22-26(5)14-12-23(32)25(3,4)21(26)11-15-27(22,28)6/h10,20-24,31-34H,9,11-18H2,1-8H3/t20-,21+,22-,23-,24+,26+,27-,28-,29+,30-/m1/s1	CC(C)=CCC[C@](C)(O)[C@@]1(O)CC[C@]2(C)[C@@H]1[C@H](O)C[C@@H]1[C@@]3(C)CC[C@@H](O)C(C)(C)[C@@H]3CC[C@]12C	Triterpenoids
TKC063730	C29H38O6	InChI=1S/C29H38O6/c1-25-7-8-26(2,24(34)35-6)15-20(25)29(5)12-10-27(3)16-13-18(31)22(32)23(33)21(16)17(30)14-19(27)28(29,4)11-9-25/h13-14,20,31-33H,7-12,15H2,1-6H3/t20-,25-,26-,27+,28-,29+/m1/s1	COC(=O)[C@]1(C)CC[C@]2(C)CC[C@]3(C)C4=CC(=O)c5c(cc(O)c(O)c5O)[C@]4(C)CC[C@@]3(C)[C@@H]2C1	Triterpenoids
TKC048209	C48H82O18	InChI=1S/C48H82O18/c1-22(2)10-9-14-47(8,66-43-40(60)36(56)33(53)26(19-49)63-43)24-11-15-46(7)31(24)25(51)18-29-45(46,6)16-12-28-44(4,5)30(13-17-48(28,29)21-50)65-42-39(59)37(57)34(54)27(64-42)20-61-41-38(58)35(55)32(52)23(3)62-41/h10,23-43,49-60H,9,11-21H2,1-8H3/t23-,24-,25+,26+,27+,28-,29-,30-,31-,32-,33+,34+,35+,36-,37-,38+,39+,40+,41+,42-,43-,45+,46+,47-,48+/m0/s1	CC(C)=CCC[C@](C)(O[C@@H]1O[C@H](CO)[C@@H](O)[C@H](O)[C@H]1O)[C@H]1CC[C@]2(C)[C@@H]1[C@H](O)C[C@@H]1[C@@]3(CO)CC[C@H](O[C@@H]4O[C@H](CO[C@@H]5O[C@@H](C)[C@H](O)[C@@H](O)[C@H]5O)[C@@H](O)[C@H](O)[C@H]4O)C(C)(C)[C@@H]3CC[C@]12C	Triterpenoids
TKC048228	C53H90O22	InChI=1S/C53H90O22/c1-24(2)9-8-15-53(67,23-69-46-41(65)39(63)36(60)29(19-54)71-46)27-12-16-50(6)26(27)10-11-32-51(50,7)17-13-31-49(4,5)33(14-18-52(31,32)22-56)73-48-44(75-47-42(66)38(62)34(58)25(3)70-47)43(37(61)30(20-55)72-48)74-45-40(64)35(59)28(57)21-68-45/h9,25-48,54-67H,8,10-23H2,1-7H3/t25-,26+,27-,28+,29+,30+,31-,32-,33-,34-,35-,36+,37+,38+,39-,40+,41+,42+,43-,44+,45-,46+,47-,48-,50+,51+,52+,53+/m0/s1	CC(C)=CCC[C@@](O)(CO[C@@H]1O[C@H](CO)[C@@H](O)[C@H](O)[C@H]1O)[C@H]1CC[C@]2(C)[C@@H]1CC[C@@H]1[C@@]3(CO)CC[C@H](O[C@@H]4O[C@H](CO)[C@@H](O)[C@H](O[C@@H]5OC[C@@H](O)[C@H](O)[C@H]5O)[C@H]4O[C@@H]4O[C@@H](C)[C@H](O)[C@@H](O)[C@H]4O)C(C)(C)[C@@H]3CC[C@]12C	Triterpenoids
TKC048224	C46H76O16	InChI=1S/C46H76O16/c1-23(2)9-8-15-46(56,22-48)26-12-16-43(6)25(26)10-11-30-44(43,7)17-13-29-42(4,5)31(14-18-45(29,30)21-47)60-41-38(62-40-36(55)34(53)32(51)24(3)59-40)37(28(50)20-58-41)61-39-35(54)33(52)27(49)19-57-39/h9,21,24-41,48-56H,8,10-20,22H2,1-7H3/t24-,25+,26-,27+,28-,29-,30-,31-,32-,33-,34+,35+,36+,37-,38+,39-,40-,41-,43+,44+,45+,46+/m0/s1	CC(C)=CCC[C@@](O)(CO)[C@H]1CC[C@]2(C)[C@@H]1CC[C@@H]1[C@@]3(C=O)CC[C@H](O[C@@H]4OC[C@H](O)[C@H](O[C@@H]5OC[C@@H](O)[C@H](O)[C@H]5O)[C@H]4O[C@@H]4O[C@@H](C)[C@H](O)[C@@H](O)[C@H]4O)C(C)(C)[C@@H]3CC[C@]12C	Triterpenoids
TKC048233	C54H90O23	InChI=1S/C54H90O23/c1-24(2)9-8-15-54(23-58,77-48-44(69)40(65)37(62)30(74-48)21-70-46-42(67)38(63)34(59)25(3)71-46)27-12-16-51(6)26(27)10-11-32-52(51,7)17-13-31-50(4,5)33(14-18-53(31,32)22-57)75-49-45(41(66)36(61)29(20-56)73-49)76-47-43(68)39(64)35(60)28(19-55)72-47/h9,22,25-49,55-56,58-69H,8,10-21,23H2,1-7H3	CC(C)=CCCC(CO)(OC1OC(COC2OC(C)C(O)C(O)C2O)C(O)C(O)C1O)C1CCC2(C)C1CCC1C3(C=O)CCC(OC4OC(CO)C(O)C(O)C4OC4OC(CO)C(O)C(O)C4O)C(C)(C)C3CCC12C	Triterpenoids
TKC063738	C32H46O8	InChI=1S/C32H46O8/c1-17(9-8-10-18(2)28(38)39)20-11-14-31(6)24-21(35)15-22-29(4,13-12-23(36)30(22,5)16-33)25(24)26(37)27(32(20,31)7)40-19(3)34/h10,17,20-22,27,33,35H,8-9,11-16H2,1-7H3,(H,38,39)/b18-10+/t17-,20-,21+,22-,27+,29+,30+,31+,32+/m1/s1	CC(=O)O[C@H]1C(=O)C2=C([C@@H](O)C[C@@H]3[C@]2(C)CCC(=O)[C@@]3(C)CO)[C@]2(C)CC[C@H]([C@H](C)CC/C=C(\C)C(=O)O)[C@@]12C	Triterpenoids
TKC048283	C48H82O17	InChI=1S/C48H82O17/c1-22(2)11-10-16-48(9,65-43-39(59)36(56)33(53)28(63-43)21-60-41-37(57)34(54)31(51)23(3)61-41)25-14-17-46(7)24(25)12-13-30-45(6)19-26(50)40(44(4,5)29(45)15-18-47(30,46)8)64-42-38(58)35(55)32(52)27(20-49)62-42/h11,23-43,49-59H,10,12-21H2,1-9H3/t23-,24+,25-,26-,27+,28+,29+,30+,31-,32+,33+,34+,35-,36-,37+,38+,39+,40+,41+,42-,43-,45+,46+,47+,48-/m0/s1	CC(C)=CCC[C@](C)(O[C@@H]1O[C@H](CO[C@@H]2O[C@@H](C)[C@H](O)[C@@H](O)[C@H]2O)[C@@H](O)[C@H](O)[C@H]1O)[C@H]1CC[C@]2(C)[C@@H]1CC[C@@H]1[C@]3(C)C[C@H](O)[C@@H](O[C@@H]4O[C@H](CO)[C@@H](O)[C@H](O)[C@H]4O)C(C)(C)[C@H]3CC[C@]12C	Triterpenoids
TKC140407	C30H50O	InChI=1S/C30H50O/c1-25(2)15-9-16-27(5)20(25)12-18-29(7)22(27)10-11-23-28(6)17-14-24(31)26(3,4)21(28)13-19-30(23,29)8/h12,21-24,31H,9-11,13-19H2,1-8H3/t21-,22+,23-,24-,27+,28+,29-,30-/m1/s1	CC1(C)CCC[C@@]2(C)C1=CC[C@]1(C)[C@H]2CC[C@@H]2[C@@]3(C)CC[C@@H](O)C(C)(C)[C@H]3CC[C@]21C	Triterpenoids
TKC140409	C30H36O9	InChI=1S/C30H36O9/c1-15(31)36-20-21-26(3,4)19(33)9-11-27(21,5)18-8-12-28(6)22(17-10-13-35-14-17)38-25(34)24-30(28,39-24)29(18,7)23(20)37-16(2)32/h9-11,13-14,18,20-24H,8,12H2,1-7H3/t18-,20-,21+,22+,23-,24-,27-,28+,29+,30-/m1/s1	CC(=O)O[C@@H]1[C@H](OC(C)=O)[C@H]2C(C)(C)C(=O)C=C[C@]2(C)[C@H]2CC[C@@]3(C)[C@H](c4ccoc4)OC(=O)[C@H]4O[C@]43[C@]12C	Triterpenoids
TKC048332	C48H82O17	InChI=1S/C48H82O17/c1-22(2)11-10-15-48(9,65-43-40(59)37(56)34(53)27(63-43)21-60-41-38(57)35(54)32(51)23(3)61-41)24-12-17-47(8)31(24)25(50)19-29-45(6)16-14-30(44(4,5)28(45)13-18-46(29,47)7)64-42-39(58)36(55)33(52)26(20-49)62-42/h11,23-43,49-59H,10,12-21H2,1-9H3/t23-,24-,25-,26-,27+,28-,29+,30+,31-,32-,33-,34+,35-,36+,37+,38+,39+,40+,41-,42+,43-,45+,46+,47-,48-/m0/s1	CC(C)=CCC[C@](C)(O[C@@H]1O[C@H](CO[C@H]2O[C@@H](C)[C@H](O)[C@H](O)[C@H]2O)[C@@H](O)[C@@H](O)[C@H]1O)[C@H]1CC[C@@]2(C)[C@@H]1[C@@H](O)C[C@@H]1[C@]3(C)CC[C@@H](O[C@H]4O[C@@H](CO)[C@H](O)[C@@H](O)[C@H]4O)C(C)(C)[C@@H]3CC[C@]12C	Triterpenoids
TKC048338	C55H92O23	InChI=1S/C55H92O23/c1-24(2)11-10-15-55(9,78-49-44(69)40(65)37(62)32(74-49)23-72-47-42(67)35(60)29(59)21-71-47)26-12-17-53(7)27(26)19-28(58)46-52(6)16-14-34(51(4,5)33(52)13-18-54(46,53)8)76-50-45(41(66)38(63)31(75-50)22-70-25(3)57)77-48-43(68)39(64)36(61)30(20-56)73-48/h11,26-50,56,58-69H,10,12-23H2,1-9H3	CC(=O)OCC1OC(OC2CCC3(C)C(CCC4(C)C3C(O)CC3C(C(C)(CCC=C(C)C)OC5OC(COC6OCC(O)C(O)C6O)C(O)C(O)C5O)CCC34C)C2(C)C)C(OC2OC(CO)C(O)C(O)C2O)C(O)C1O	Triterpenoids
TKC048352	C54H92O22	InChI=1S/C54H92O22/c1-23(2)11-10-15-54(9,76-48-44(68)40(64)37(61)29(73-48)22-69-46-42(66)38(62)34(58)24(3)70-46)25-12-17-53(8)33(25)26(57)19-31-51(6)16-14-32(50(4,5)30(51)13-18-52(31,53)7)74-49-45(41(65)36(60)28(21-56)72-49)75-47-43(67)39(63)35(59)27(20-55)71-47/h11,24-49,55-68H,10,12-22H2,1-9H3/t24-,25-,26+,27+,28+,29+,30-,31+,32-,33-,34-,35+,36+,37+,38+,39-,40-,41-,42+,43+,44+,45+,46+,47-,48-,49-,51-,52+,53+,54-/m0/s1	CC(C)=CCC[C@](C)(O[C@@H]1O[C@H](CO[C@@H]2O[C@@H](C)[C@H](O)[C@@H](O)[C@H]2O)[C@@H](O)[C@H](O)[C@H]1O)[C@H]1CC[C@]2(C)[C@@H]1[C@H](O)C[C@@H]1[C@@]3(C)CC[C@H](O[C@@H]4O[C@H](CO)[C@@H](O)[C@H](O)[C@H]4O[C@@H]4O[C@H](CO)[C@@H](O)[C@H](O)[C@H]4O)C(C)(C)[C@@H]3CC[C@]12C	Triterpenoids
TKC048363	C60H102O27	InChI=1S/C60H102O27/c1-24(2)11-10-15-60(9,87-54-49(77)44(72)39(67)30(83-54)22-79-52-47(75)42(70)37(65)28(20-61)81-52)26-12-17-59(8)35(26)27(63)19-33-57(6)16-14-34(56(4,5)32(57)13-18-58(33,59)7)85-55-50(86-53-48(76)43(71)38(66)29(21-62)82-53)45(73)40(68)31(84-55)23-78-51-46(74)41(69)36(64)25(3)80-51/h11,25-55,61-77H,10,12-23H2,1-9H3/t25-,26+,27-,28-,29-,30-,31-,32+,33-,34+,35+,36+,37-,38-,39-,40-,41-,42+,43+,44+,45+,46-,47-,48-,49-,50?,51-,52-,53+,54+,55+,57+,58-,59-,60?/m1/s1	CC(C)=CCCC(C)(O[C@@H]1O[C@H](CO[C@@H]2O[C@H](CO)[C@@H](O)[C@H](O)[C@H]2O)[C@@H](O)[C@H](O)[C@H]1O)[C@H]1CC[C@]2(C)[C@@H]1[C@H](O)C[C@@H]1[C@@]3(C)CC[C@H](O[C@@H]4O[C@H](CO[C@@H]5O[C@H](C)[C@H](O)[C@@H](O)[C@H]5O)[C@@H](O)[C@H](O)C4O[C@@H]4O[C@H](CO)[C@@H](O)[C@H](O)[C@H]4O)C(C)(C)[C@@H]3CC[C@]12C	Triterpenoids
TKC048370	C53H90O22	InChI=1S/C53H90O22/c1-23(2)10-9-14-53(8,75-47-43(67)39(63)36(60)28(20-55)71-47)24-11-16-52(7)33(24)25(56)18-31-50(5)15-13-32(49(3,4)30(50)12-17-51(31,52)6)73-48-44(74-46-42(66)38(62)35(59)27(19-54)70-46)40(64)37(61)29(72-48)22-69-45-41(65)34(58)26(57)21-68-45/h10,24-48,54-67H,9,11-22H2,1-8H3	CC(C)=CCCC(C)(OC1OC(CO)C(O)C(O)C1O)C1CCC2(C)C1C(O)CC1C3(C)CCC(OC4OC(COC5OCC(O)C(O)C5O)C(O)C(O)C4OC4OC(CO)C(O)C(O)C4O)C(C)(C)C3CCC12C	Triterpenoids
TKC048397	C64H108O31	InChI=1S/C64H108O31/c1-25(2)10-9-14-64(8,95-57-51(83)45(77)43(75)33(91-57)24-87-55-50(82)44(76)42(74)32(90-55)23-86-54-48(80)38(70)28(68)21-84-54)26-11-16-63(7)37(26)27(67)18-35-61(5)15-13-36(60(3,4)34(61)12-17-62(35,63)6)92-58-52(46(78)40(72)30(19-65)88-58)94-59-53(47(79)41(73)31(20-66)89-59)93-56-49(81)39(71)29(69)22-85-56/h10,26-59,65-83H,9,11-24H2,1-8H3/t26-,27+,28+,29+,30+,31+,32+,33+,34-,35+,36-,37-,38-,39-,40+,41+,42+,43+,44-,45-,46-,47-,48+,49+,50+,51+,52+,53+,54-,55+,56-,57-,58-,59-,61-,62+,63+,64-/m0/s1	CC(C)=CCC[C@](C)(O[C@@H]1O[C@H](CO[C@@H]2O[C@H](CO[C@@H]3OC[C@@H](O)[C@H](O)[C@H]3O)[C@@H](O)[C@H](O)[C@H]2O)[C@@H](O)[C@H](O)[C@H]1O)[C@H]1CC[C@]2(C)[C@@H]1[C@H](O)C[C@@H]1[C@@]3(C)CC[C@H](O[C@@H]4O[C@H](CO)[C@@H](O)[C@H](O)[C@H]4O[C@@H]4O[C@H](CO)[C@@H](O)[C@H](O)[C@H]4O[C@@H]4OC[C@@H](O)[C@H](O)[C@H]4O)C(C)(C)[C@@H]3CC[C@]12C	Triterpenoids
TKC048405	C47H78O17	InChI=1S/C47H78O17/c1-23(2)9-8-15-46(7,64-42-39(58)36(55)34(53)28(62-42)21-60-40-37(56)32(51)26(50)20-59-40)25-12-16-44(5)24(25)10-11-30-45(44,6)17-13-29-43(3,4)31(14-18-47(29,30)22-49)63-41-38(57)35(54)33(52)27(19-48)61-41/h9,22,24-42,48,50-58H,8,10-21H2,1-7H3/t24-,25+,26-,27-,28-,29+,30+,31+,32+,33-,34-,35+,36+,37-,38-,39-,40+,41+,42+,44-,45-,46-,47-/m1/s1	CC(C)=CCC[C@@](C)(O[C@@H]1O[C@H](CO[C@@H]2OC[C@@H](O)[C@H](O)[C@H]2O)[C@@H](O)[C@H](O)[C@H]1O)[C@H]1CC[C@]2(C)[C@@H]1CC[C@@H]1[C@@]3(C=O)CC[C@H](O[C@@H]4O[C@H](CO)[C@@H](O)[C@H](O)[C@H]4O)C(C)(C)[C@@H]3CC[C@]12C	Triterpenoids
TKC063777	C42H68O14	InChI=1S/C42H68O14/c1-37(2)20-10-16-42(36(51)56-37)21(20)9-14-41(6)26(42)8-7-25-38(3)13-12-27(39(4,19-45)24(38)11-15-40(25,41)5)54-35-33(31(49)29(47)23(18-44)53-35)55-34-32(50)30(48)28(46)22(17-43)52-34/h20-35,43-50H,7-19H2,1-6H3/t20-,21-,22+,23+,24+,25+,26-,27-,28+,29+,30-,31-,32+,33+,34-,35-,38-,39+,40+,41+,42+/m0/s1	CC1(C)OC(=O)[C@]23CC[C@H]1[C@@H]2CC[C@]1(C)[C@@H]3CC[C@@H]2[C@@]3(C)CC[C@H](O[C@@H]4O[C@H](CO)[C@@H](O)[C@H](O)[C@H]4O[C@@H]4O[C@H](CO)[C@@H](O)[C@H](O)[C@H]4O)[C@](C)(CO)[C@@H]3CC[C@]21C	Triterpenoids
TKC054647	C55H86O26S	InChI=1S/C55H86O26S/c1-24(2)12-11-17-53(9)55(66)34(74-26(4)57)20-52(8)28-13-14-32-50(5,6)33(16-18-51(32,7)27(28)15-19-54(52,55)49(65)80-53)76-48-44(36(60)31(23-72-48)81-82(67,68)69)79-46-38(62)37(61)41(25(3)73-46)77-45-39(63)42(29(58)22-71-45)78-47-40(64)43(70-10)35(59)30(21-56)75-47/h11,13,17,24-25,27,29-48,56,58-64,66H,12,14-16,18-23H2,1-10H3,(H,67,68,69)/b17-11-	COC1C(O)C(CO)OC(OC2C(O)COC(OC3C(C)OC(OC4C(OC5CCC6(C)C7CCC89C(=O)OC(C)(/C=C\CC(C)C)C8(O)C(OC(C)=O)CC9(C)C7=CCC6C5(C)C)OCC(OS(=O)(=O)O)C4O)C(O)C3O)C2O)C1O	Triterpenoids
TKC048434	C49H82O17	InChI=1S/C49H82O17/c1-24(2)11-10-17-49(59,23-50)28-14-19-47(8)27(28)12-13-32-46(7)18-16-33(45(5,6)31(46)15-20-48(32,47)9)64-44-41(66-43-39(58)37(56)34(53)25(3)62-43)40(36(55)30(63-44)22-60-26(4)51)65-42-38(57)35(54)29(52)21-61-42/h11,25,27-44,50,52-59H,10,12-23H2,1-9H3/t25-,27+,28-,29+,30+,31-,32+,33-,34-,35-,36+,37+,38+,39+,40-,41+,42-,43-,44-,46-,47+,48+,49+/m0/s1	CC(=O)OC[C@H]1O[C@@H](O[C@H]2CC[C@@]3(C)[C@@H](CC[C@]4(C)[C@@H]3CC[C@@H]3[C@@H]([C@](O)(CO)CCC=C(C)C)CC[C@]34C)C2(C)C)[C@H](O[C@@H]2O[C@@H](C)[C@H](O)[C@@H](O)[C@H]2O)[C@@H](O[C@@H]2OC[C@@H](O)[C@H](O)[C@H]2O)[C@@H]1O	Triterpenoids
TKC048441	C58H98O25	InChI=1S/C58H98O25/c1-25(2)10-9-16-58(24-60,83-52-46(73)42(69)39(66)32(79-52)23-76-49-43(70)37(64)29(61)21-74-49)28-13-18-56(7)27(28)11-12-34-55(6)17-15-35(54(4,5)33(55)14-19-57(34,56)8)80-53-48(82-51-45(72)41(68)36(63)26(3)77-51)47(40(67)31(20-59)78-53)81-50-44(71)38(65)30(62)22-75-50/h10,26-53,59-73H,9,11-24H2,1-8H3	CC(C)=CCCC(CO)(OC1OC(COC2OCC(O)C(O)C2O)C(O)C(O)C1O)C1CCC2(C)C1CCC1C3(C)CCC(OC4OC(CO)C(O)C(OC5OCC(O)C(O)C5O)C4OC4OC(C)C(O)C(O)C4O)C(C)(C)C3CCC12C	Triterpenoids
TKC063783	C43H68O14	InChI=1S/C43H68O14/c1-22(45)52-20-24-30(47)31(48)33(56-34-32(49)29(46)23(19-44)54-34)35(55-24)53-21-38(4)13-8-14-39(5)26(38)11-15-40(6)27(39)9-10-28-41(40,7)17-18-43(51)25-12-16-42(28,43)36(50)57-37(25,2)3/h23-35,44,46-49,51H,8-21H2,1-7H3/t23-,24+,25+,26-,27+,28-,29-,30+,31-,32+,33+,34-,35+,38+,39-,40+,41+,42+,43+/m0/s1	CC(=O)OC[C@H]1O[C@@H](OC[C@@]2(C)CCC[C@@]3(C)[C@H]2CC[C@]2(C)[C@@H]3CC[C@@H]3[C@]45CC[C@H](C(C)(C)OC4=O)[C@]5(O)CC[C@]32C)[C@H](O[C@@H]2O[C@@H](CO)[C@H](O)[C@H]2O)[C@@H](O)[C@@H]1O	Triterpenoids
TKC048491	C34H38O10	InChI=1S/C34H38O10/c1-30(2)22-15-23(35)33(5)21(11-13-31(3)26(19-12-14-40-17-19)42-29(38)27-34(31,33)44-27)32(22,4)24(16-25(36)43-30)41-28(37)18-7-9-20(39-6)10-8-18/h7-10,12,14,17,21-22,24,26-27H,11,13,15-16H2,1-6H3/t21-,22+,24?,26+,27-,31+,32-,33+,34-/m1/s1	COc1ccc(C(=O)OC2CC(=O)OC(C)(C)[C@@H]3CC(=O)[C@]4(C)[C@H](CC[C@@]5(C)[C@H](c6ccoc6)OC(=O)[C@H]6O[C@]654)[C@@]23C)cc1	Triterpenoids
TKC048544	C22H28	InChI=1S/C22H28/c1-14-10-12-22(4)13-11-19-18-7-5-6-15(2)17(18)8-9-20(19)21(22)16(14)3/h5-9,14,16,21H,10-13H2,1-4H3	Cc1cccc2c3c(ccc12)C1C(C)C(C)CCC1(C)CC3	Triterpenoids
TKC063788	C41H68O13	InChI=1S/C41H68O13/c1-36(2)26(53-34-31(48)28(45)22(44)18-51-34)12-14-39(6)24-9-10-25-38(5)13-11-19(37(3,4)50)20(38)15-27(41(25,8)40(24,7)16-21(43)33(36)39)54-35-32(49)30(47)29(46)23(17-42)52-35/h19-20,22-35,42,44-50H,9-18H2,1-8H3/t19-,20+,22+,23-,24-,25-,26+,27-,28+,29-,30+,31-,32-,33+,34+,35+,38+,39-,40-,41+/m1/s1	CC(C)(O)[C@@H]1CC[C@@]2(C)[C@H]1C[C@@H](O[C@@H]1O[C@H](CO)[C@@H](O)[C@H](O)[C@H]1O)[C@]1(C)[C@@H]2CC[C@@H]2[C@@]3(C)CC[C@H](O[C@@H]4OC[C@H](O)[C@H](O)[C@H]4O)C(C)(C)[C@@H]3C(=O)C[C@]21C	Triterpenoids
TKC063794	C37H62O11	InChI=1S/C37H62O11/c1-19(2)36(46,18-39)12-9-20(3)21-10-11-33(5)23-7-8-24-34(6,31(45)48-30-29(44)28(43)27(42)22(16-38)47-30)25(40)15-26(41)37(24)17-35(23,37)14-13-32(21,33)4/h19-30,38-44,46H,7-18H2,1-6H3/t20-,21-,22-,23+,24+,25+,26+,27-,28+,29-,30+,32-,33+,34+,35+,36-,37-/m1/s1	CC(C)[C@](O)(CO)CC[C@@H](C)[C@H]1CC[C@@]2(C)[C@@H]3CC[C@H]4[C@](C)(C(=O)O[C@@H]5O[C@H](CO)[C@@H](O)[C@H](O)[C@H]5O)[C@@H](O)C[C@H](O)[C@@]45C[C@@]35CC[C@]12C	Triterpenoids
TKC048618	C32H40O11	InChI=1S/C32H40O11/c1-8-15(2)23(35)42-26-28(3,4)21(20(34)24(36)39-7)30(6)17-9-11-29(5)18(32(17)27(43-32)31(26,38)25(30)37)13-19(33)41-22(29)16-10-12-40-14-16/h8,10,12,14,17-18,20-22,26-27,34,38H,9,11,13H2,1-7H3/b15-8+/t17-,18-,20-,21+,22+,26+,27-,29-,30-,31+,32-/m1/s1	C/C=C(\C)C(=O)O[C@H]1C(C)(C)[C@H]([C@@H](O)C(=O)OC)[C@]2(C)C(=O)[C@@]1(O)[C@H]1O[C@@]13[C@@H]2CC[C@@]1(C)[C@H](c2ccoc2)OC(=O)C[C@@H]31	Triterpenoids
TKC063807	C30H46O5	InChI=1S/C30H46O5/c1-18(8-7-9-19(16-31)17-32)20-10-13-29(5)26-21(33)14-23-27(2,3)24(35)11-12-28(23,4)25(26)22(34)15-30(20,29)6/h9,18,20-21,23,31-33H,7-8,10-17H2,1-6H3/t18-,20-,21+,23+,28+,29+,30-/m1/s1	C[C@H](CCC=C(CO)CO)[C@H]1CC[C@@]2(C)C3=C(C(=O)C[C@]12C)[C@@]1(C)CCC(=O)C(C)(C)[C@@H]1C[C@@H]3O	Triterpenoids
TKC063820	C35H54O7	InChI=1S/C35H54O7/c1-20(31(38)39)11-12-26(41-22(3)36)21(2)24-13-18-35(9)30-25(14-17-34(24,35)8)33(7)16-15-29(42-23(4)37)32(5,6)28(33)19-27(30)40-10/h11,21,24,26-29H,12-19H2,1-10H3,(H,38,39)/b20-11+/t21-,24+,26-,27+,28-,29-,33+,34+,35-/m0/s1	CO[C@@H]1C[C@H]2C(C)(C)[C@@H](OC(C)=O)CC[C@]2(C)C2=C1[C@]1(C)CC[C@H]([C@H](C)[C@H](C/C=C(\C)C(=O)O)OC(C)=O)[C@@]1(C)CC2	Triterpenoids
TKC063821	C32H48O6	InChI=1S/C32H48O6/c1-18(28(36)37)9-10-24(38-20(3)33)19(2)21-11-16-32(8)27-22(12-15-31(21,32)7)30(6)14-13-26(35)29(4,5)25(30)17-23(27)34/h9,19,21,24-26,35H,10-17H2,1-8H3,(H,36,37)/b18-9+/t19-,21+,24-,25-,26-,30+,31+,32-/m0/s1	CC(=O)O[C@@H](C/C=C(\C)C(=O)O)[C@@H](C)[C@H]1CC[C@@]2(C)C3=C(CC[C@]12C)[C@@]1(C)CC[C@H](O)C(C)(C)[C@@H]1CC3=O	Triterpenoids
TKC189231	C53H88O22	InChI=1S/C53H88O22/c1-23-32(58)36(62)39(65)43(69-23)75-42-38(64)34(60)25(19-55)71-46(42)72-26-20-67-45(41(35(26)61)74-44-40(66)37(63)33(59)24(18-54)70-44)73-31-10-11-49(5)27(47(31,2)3)8-12-50(6)28(49)9-13-53-29-16-48(4,21-56)14-15-52(29,22-68-53)30(57)17-51(50,53)7/h23-46,54-66H,8-22H2,1-7H3/t23-,24-,25-,26-,27+,28-,29-,30-,31+,32-,33-,34-,35-,36+,37+,38+,39+,40-,41+,42-,43+,44+,45-,46+,48+,49+,50-,51+,52-,53+/m1/s1	C[C@H]1O[C@@H](O[C@H]2[C@H](O[C@@H]3CO[C@H](O[C@H]4CC[C@@]5(C)[C@@H](CC[C@]6(C)[C@@H]5CC[C@]57OC[C@@]8(CC[C@](C)(CO)C[C@H]85)[C@H](O)C[C@]76C)C4(C)C)[C@@H](O[C@@H]4O[C@H](CO)[C@@H](O)[C@H](O)[C@H]4O)[C@@H]3O)O[C@H](CO)[C@@H](O)[C@@H]2O)[C@@H](O)[C@@H](O)[C@@H]1O	Triterpenoids
TKC063823	C34H52O7	InChI=1S/C34H52O7/c1-19(30(38)39)10-12-26(40-21(3)35)20(2)25-18-29(41-22(4)36)34(9)24-11-13-27-31(5,6)28(37)15-16-32(27,7)23(24)14-17-33(25,34)8/h10,20,25-29,37H,11-18H2,1-9H3,(H,38,39)/b19-10+/t20-,25+,26-,27-,28-,29-,32+,33+,34+/m0/s1	CC(=O)O[C@@H](C/C=C(\C)C(=O)O)[C@@H](C)[C@H]1C[C@H](OC(C)=O)[C@@]2(C)C3=C(CC[C@]12C)[C@@]1(C)CC[C@H](O)C(C)(C)[C@@H]1CC3	Triterpenoids
TKC107300	C40H67NO5	InChI=1S/C40H67NO5/c1-10-11-22-46-24-26(4)27-14-19-40(35(45)41-29(34(43)44)23-25(2)3)21-20-38(8)28(33(27)40)12-13-31-37(7)17-16-32(42)36(5,6)30(37)15-18-39(31,38)9/h25,27-33,42H,4,10-24H2,1-3,5-9H3,(H,41,45)(H,43,44)/t27-,28+,29-,30-,31+,32-,33+,37-,38+,39+,40-/m0/s1	C=C(COCCCC)[C@@H]1CC[C@]2(C(=O)N[C@@H](CC(C)C)C(=O)O)CC[C@]3(C)[C@H](CC[C@@H]4[C@@]5(C)CC[C@H](O)C(C)(C)[C@@H]5CC[C@]43C)[C@@H]12	Triterpenoids
TKC063831	C30H48O4	InChI=1S/C30H48O4/c1-19(8-7-9-20(17-31)18-32)21-10-15-30(6)26-22(11-14-29(21,30)5)28(4)13-12-25(34)27(2,3)24(28)16-23(26)33/h9,19,21,24-25,31-32,34H,7-8,10-18H2,1-6H3/t19-,21+,24-,25-,28+,29+,30-/m0/s1	C[C@@H](CCC=C(CO)CO)[C@H]1CC[C@@]2(C)C3=C(CC[C@]12C)[C@@]1(C)CC[C@H](O)C(C)(C)[C@@H]1CC3=O	Triterpenoids
TKC063840	C36H52O8	InChI=1S/C36H52O8/c1-20(32(40)41)11-13-28(42-22(3)37)21(2)27-19-31(44-24(5)39)36(10)26-12-14-29-33(6,7)30(43-23(4)38)16-17-34(29,8)25(26)15-18-35(27,36)9/h11-12,15,21,27-31H,13-14,16-19H2,1-10H3,(H,40,41)/b20-11+/t21-,27+,28-,29-,30-,31-,34+,35+,36+/m0/s1	CC(=O)O[C@@H](C/C=C(\C)C(=O)O)[C@@H](C)[C@H]1C[C@H](OC(C)=O)[C@@]2(C)C3=CC[C@H]4C(C)(C)[C@@H](OC(C)=O)CC[C@]4(C)C3=CC[C@]12C	Triterpenoids
TKC063843	C32H52O6	InChI=1S/C32H52O6/c1-19(33)38-26-15-16-30(6)22-14-18-31(7)21(20(27(35)36)9-12-25(34)29(4,5)37)13-17-32(31,8)23(22)10-11-24(30)28(26,2)3/h20-21,24-26,34,37H,9-18H2,1-8H3,(H,35,36)/t20-,21-,24+,25+,26-,30-,31-,32+/m1/s1	CC(=O)O[C@@H]1CC[C@]2(C)C3=C(CC[C@H]2C1(C)C)[C@]1(C)CC[C@H]([C@@H](CC[C@H](O)C(C)(C)O)C(=O)O)[C@@]1(C)CC3	Triterpenoids
TKC107330	C36H57NO4	InChI=1S/C36H57NO4/c1-22(2)28(29(39)41-10)37-30(40)36-19-17-31(3,4)21-24(36)23-11-12-26-33(7)15-14-27(38)32(5,6)25(33)13-16-35(26,9)34(23,8)18-20-36/h11,22,24-26,28H,12-21H2,1-10H3,(H,37,40)/t24-,25+,26-,28+,33+,34-,35-,36+/m1/s1	COC(=O)[C@@H](NC(=O)[C@]12CCC(C)(C)C[C@@H]1C1=CC[C@@H]3[C@@]4(C)CCC(=O)C(C)(C)[C@@H]4CC[C@@]3(C)[C@]1(C)CC2)C(C)C	Triterpenoids
TKC048782	C57H84O22	InChI=1S/C57H84O22/c1-25-37-30(78-57(69)46(25)79-52(4,5)50(57)68)20-54(7)34-13-12-33-51(2,3)35(15-16-55(33)24-56(34,55)18-17-53(37,54)6)74-48-44(38(63)28(61)23-71-48)77-49-45(41(66)39(64)31(21-58)73-49)76-47-42(67)43(40(65)32(22-59)72-47)75-36(62)14-10-26-9-11-29(70-8)27(60)19-26/h9-11,14,19,25,28,30-35,37-50,58-61,63-69H,12-13,15-18,20-24H2,1-8H3/b14-10+	COc1ccc(/C=C/C(=O)OC2C(O)C(CO)OC(OC3C(OC4C(OC5CCC67CC68CCC6(C)C9C(CC6(C)C8CCC7C5(C)C)OC5(O)C(OC(C)(C)C5O)C9C)OCC(O)C4O)OC(CO)C(O)C3O)C2O)cc1O	Triterpenoids
TKC048807	C35H54O9	InChI=1S/C35H54O9/c1-17-12-19-27(30(4,5)40)44-35(43-19)15-32(7)21-9-8-20-29(2,3)23(42-28-25(39)24(38)18(36)14-41-28)10-11-33(20)16-34(21,33)22(37)13-31(32,6)26(17)35/h9,17-20,22-28,36-40H,8,10-16H2,1-7H3	CC1CC2OC3(CC4(C)C5=CCC6C(C)(C)C(OC7OCC(O)C(O)C7O)CCC67CC57C(O)CC4(C)C13)OC2C(C)(C)O	Triterpenoids
TKC063866	C30H48O4	InChI=1S/C30H48O4/c1-18(2)19-7-13-29-16-15-28(6)27(5)12-8-20-25(3,11-10-22(32)26(20,4)17-31)21(27)9-14-30(28,23(19)29)34-24(29)33/h18-23,31-32H,7-17H2,1-6H3/t19-,20+,21+,22-,23-,25-,26-,27+,28-,29-,30-/m0/s1	CC(C)[C@@H]1CC[C@@]23CC[C@]4(C)[C@@](CC[C@@H]5[C@@]6(C)CC[C@H](O)[C@@](C)(CO)[C@@H]6CC[C@]54C)(OC2=O)[C@@H]13	Triterpenoids
TKC048838	C49H78O18	InChI=1S/C49H78O18/c1-22(2)16-25-17-47(9,58)40-26-10-11-30-45(7)14-13-31(44(5,6)29(45)12-15-46(30,8)48(26)20-49(40,67-25)60-21-48)64-41-35(56)37(27(52)19-59-41)65-42-36(57)38(33(54)28(18-50)63-42)66-43-39(62-24(4)51)34(55)32(53)23(3)61-43/h16,23,25-43,50,52-58H,10-15,17-21H2,1-9H3	CC(=O)OC1C(OC2C(O)C(CO)OC(OC3C(O)COC(OC4CCC5(C)C(CCC6(C)C5CCC5C7C(C)(O)CC(C=C(C)C)OC78CC56CO8)C4(C)C)C3O)C2O)OC(C)C(O)C1O	Triterpenoids
TKC048839	C49H78O18	InChI=1S/C49H78O18/c1-22(2)16-25-17-47(9,58)40-26-10-11-30-45(7)14-13-31(44(5,6)29(45)12-15-46(30,8)48(26)20-49(40,67-25)60-21-48)64-41-34(55)37(27(52)19-59-41)65-43-36(57)39(33(54)28(18-50)63-43)66-42-35(56)38(62-24(4)51)32(53)23(3)61-42/h16,23,25-43,50,52-58H,10-15,17-21H2,1-9H3	CC(=O)OC1C(O)C(C)OC(OC2C(O)C(CO)OC(OC3C(O)COC(OC4CCC5(C)C(CCC6(C)C5CCC5C7C(C)(O)CC(C=C(C)C)OC78CC56CO8)C4(C)C)C3O)C2O)C1O	Triterpenoids
TKC048862	C46H74O17	InChI=1S/C46H74O17/c1-21(2)14-22-15-44(7,55)37-23-8-9-28-42(5)12-11-29(41(3,4)27(42)10-13-43(28,6)45(23)19-46(37,63-22)57-20-45)60-40-36(62-38-33(53)31(51)26(17-48)59-38)35(24(49)18-56-40)61-39-34(54)32(52)30(50)25(16-47)58-39/h14,22-40,47-55H,8-13,15-20H2,1-7H3/t22-,23+,24-,25+,26-,27-,28+,29-,30+,31-,32-,33+,34+,35-,36+,37-,38-,39-,40-,42-,43+,44-,45-,46-/m0/s1	CC(C)=C[C@H]1C[C@](C)(O)[C@@H]2[C@H]3CC[C@@H]4[C@@]5(C)CC[C@H](O[C@@H]6OC[C@H](O)[C@H](O[C@@H]7O[C@H](CO)[C@@H](O)[C@H](O)[C@H]7O)[C@H]6O[C@@H]6O[C@@H](CO)[C@H](O)[C@H]6O)C(C)(C)[C@@H]5CC[C@@]4(C)[C@@]34CO[C@@]2(C4)O1	Triterpenoids
TKC063880	C36H58O10	InChI=1S/C36H58O10/c1-18(16-37)19-9-12-36(31(44)46-30-28(43)27(42)26(41)22(17-38)45-30)14-13-34(5)20(25(19)36)7-8-23-33(4)11-10-24(40)32(2,3)29(33)21(39)15-35(23,34)6/h19-30,37-43H,1,7-17H2,2-6H3	C=C(CO)C1CCC2(C(=O)OC3OC(CO)C(O)C(O)C3O)CCC3(C)C(CCC4C5(C)CCC(O)C(C)(C)C5C(O)CC43C)C12	Triterpenoids
TKC048880	C49H78O17	InChI=1S/C49H78O17/c1-22(2)17-26-18-47(10,66-42-37(57)38(62-25(5)50)33(53)24(4)61-42)40-27-11-12-30-45(8)15-14-31(44(6,7)29(45)13-16-46(30,9)48(27)20-49(40,65-26)59-21-48)63-43-39(34(54)28(51)19-58-43)64-41-36(56)35(55)32(52)23(3)60-41/h17,23-24,26-43,51-57H,11-16,18-21H2,1-10H3/t23-,24+,26-,27+,28-,29-,30+,31-,32-,33+,34-,35+,36+,37-,38-,39+,40-,41-,42+,43-,45-,46+,47-,48-,49-/m0/s1	CC(=O)O[C@@H]1[C@H](O)[C@@H](O[C@@]2(C)C[C@H](C=C(C)C)O[C@]34C[C@]5(CO3)[C@H](CC[C@@H]3[C@@]6(C)CC[C@H](O[C@@H]7OC[C@H](O)[C@H](O)[C@H]7O[C@@H]7O[C@@H](C)[C@H](O)[C@@H](O)[C@H]7O)C(C)(C)[C@@H]6CC[C@]35C)[C@@H]24)O[C@H](C)[C@H]1O	Triterpenoids
TKC063881	C30H48O5	InChI=1S/C30H48O5/c1-17(2)18-7-12-30(25(34)35)14-13-28(5)19(23(18)30)15-20(32)24-26(3)10-9-22(33)27(4,16-31)21(26)8-11-29(24,28)6/h18-24,31-33H,1,7-16H2,2-6H3,(H,34,35)/t18-,19+,20+,21+,22+,23+,24+,26-,27-,28+,29+,30-/m0/s1	C=C(C)[C@@H]1CC[C@]2(C(=O)O)CC[C@]3(C)[C@H](C[C@@H](O)[C@@H]4[C@@]5(C)CC[C@@H](O)[C@@](C)(CO)[C@@H]5CC[C@]43C)[C@@H]12	Triterpenoids
TKC048894	C54H86O22	InChI=1S/C54H86O22/c1-23(2)16-26-17-52(9,65)44-27-10-11-32-50(7)14-13-33(49(5,6)31(50)12-15-51(32,8)53(27)21-54(44,76-26)69-22-53)72-47-43(75-46-40(64)37(61)34(58)24(3)70-46)41(29(57)19-68-47)73-48-42(74-45-39(63)35(59)28(56)18-67-45)38(62)36(60)30(71-48)20-66-25(4)55/h16,24,26-48,56-65H,10-15,17-22H2,1-9H3/t24-,26-,27+,28+,29-,30+,31-,32+,33-,34-,35-,36+,37+,38-,39+,40+,41-,42+,43+,44-,45-,46-,47-,48-,50-,51+,52-,53-,54-/m0/s1	CC(=O)OC[C@H]1O[C@@H](O[C@H]2[C@@H](O)CO[C@@H](O[C@H]3CC[C@@]4(C)[C@@H](CC[C@]5(C)[C@@H]4CC[C@@H]4[C@H]6[C@@](C)(O)C[C@H](C=C(C)C)O[C@@]67C[C@]45CO7)C3(C)C)[C@@H]2O[C@@H]2O[C@@H](C)[C@H](O)[C@@H](O)[C@H]2O)[C@H](O[C@@H]2OC[C@@H](O)[C@H](O)[C@H]2O)[C@@H](O)[C@@H]1O	Triterpenoids
TKC048908	C31H48O5	InChI=1S/C31H48O5/c1-27(2)22-16-24(33)31(7)20-10-9-18(17-15-19(35-26(17)34-8)25-28(3,4)36-25)29(20,5)13-11-21(31)30(22,6)14-12-23(27)32/h10,17-19,21-22,24-26,33H,9,11-16H2,1-8H3/t17-,18-,19+,21+,22-,24+,25-,26+,29-,30+,31-/m0/s1	CO[C@@H]1O[C@@H]([C@@H]2OC2(C)C)C[C@H]1[C@@H]1CC=C2[C@@]1(C)CC[C@@H]1[C@@]3(C)CCC(=O)C(C)(C)[C@@H]3C[C@@H](O)[C@@]21C	Triterpenoids
TKC048924	C30H48O3	InChI=1S/C30H48O3/c1-18(17-21(31)25-27(4,5)33-25)19-11-15-29(7)20(19)9-10-23-28(6)14-13-24(32)26(2,3)22(28)12-16-30(23,29)8/h18,21-23,25,31H,9-17H2,1-8H3/t18-,21+,22-,23+,25-,28+,29+,30+/m1/s1	C[C@H](C[C@H](O)[C@H]1OC1(C)C)C1=C2CC[C@@H]3[C@](C)(CC[C@@H]4C(C)(C)C(=O)CC[C@@]43C)[C@@]2(C)CC1	Triterpenoids
TKC063889	C54H88O24	InChI=1S/C54H88O24/c1-21(17-55)23-8-13-54(49(70)78-48-41(68)37(64)34(61)28(75-48)20-71-45-42(69)38(65)43(27(19-57)74-45)77-46-39(66)35(62)32(59)22(2)72-46)15-14-52(6)24(31(23)54)16-25(58)44-51(5)11-10-30(50(3,4)29(51)9-12-53(44,52)7)76-47-40(67)36(63)33(60)26(18-56)73-47/h22-48,55-69H,1,8-20H2,2-7H3/t22-,23-,24+,25+,26+,27-,28-,29-,30+,31+,32-,33+,34-,35+,36-,37+,38-,39+,40+,41-,42-,43-,44+,45-,46+,47-,48+,51-,52+,53+,54-/m0/s1	C=C(CO)[C@@H]1CC[C@]2(C(=O)O[C@H]3O[C@@H](CO[C@H]4O[C@@H](CO)[C@H](O[C@H]5O[C@@H](C)[C@H](O)[C@@H](O)[C@H]5O)[C@@H](O)[C@@H]4O)[C@H](O)[C@@H](O)[C@@H]3O)CC[C@]3(C)[C@H](C[C@@H](O)[C@@H]4[C@@]5(C)CC[C@@H](O[C@@H]6O[C@H](CO)[C@@H](O)[C@H](O)[C@H]6O)C(C)(C)[C@@H]5CC[C@]43C)[C@@H]12	Triterpenoids
TKC063892	C44H72O5	InChI=1S/C44H72O5/c1-9-10-11-12-13-14-15-16-17-18-19-20-36(46)48-35-29-44(30(2)3)37-31-21-22-33-40(6)25-24-34(45)39(4,5)32(40)23-26-42(33,8)41(31,7)27-28-43(35,37)38(47)49-44/h31-35,37,45H,2,9-29H2,1,3-8H3/t31-,32-,33+,34-,35-,37-,40-,41-,42-,43-,44-/m1/s1	C=C(C)[C@]12C[C@@H](OC(=O)CCCCCCCCCCCCC)[C@@]3(CC[C@]4(C)[C@H](CC[C@H]5[C@]6(C)CC[C@@H](O)C(C)(C)[C@H]6CC[C@]54C)[C@@H]13)C(=O)O2	Triterpenoids
TKC063896	C30H52O4	InChI=1S/C30H52O4/c1-20(2)10-9-16-30(8,34)25(32)15-19-29(7,33)23-12-11-22-27(5)18-14-24(31)26(3,4)21(27)13-17-28(22,23)6/h10,21-23,25,32-34H,9,11-19H2,1-8H3	CC(C)=CCCC(C)(O)C(O)CCC(C)(O)C1CCC2C1(C)CCC1C(C)(C)C(=O)CCC12C	Triterpenoids
TKC063897	C31H50O5	InChI=1S/C31H50O5/c1-19(26(34)36-8)17-21(32)18-20(2)28(5)13-11-22-23-9-10-24-27(3,4)25(33)12-14-30(24,7)31(23,35)16-15-29(22,28)6/h11,17,20-21,23-25,32-33,35H,9-10,12-16,18H2,1-8H3/b19-17+/t20-,21?,23+,24+,25-,28+,29+,30+,31-/m1/s1	COC(=O)/C(C)=C/C(O)C[C@@H](C)[C@]1(C)CC=C2[C@@H]3CC[C@H]4C(C)(C)[C@H](O)CC[C@]4(C)[C@@]3(O)CC[C@@]21C	Triterpenoids
TKC063901	C26H38O5	InChI=1S/C26H38O5/c1-23(2)18-11-20(29)26(5)17(25(18,4)21(30)12-19(23)28)6-8-24(3)15(10-16(27)22(24)26)14-7-9-31-13-14/h7,9,13,15,17-22,28-30H,6,8,10-12H2,1-5H3/t15-,17+,18-,19+,20+,21-,22+,24-,25+,26-/m0/s1	CC1(C)[C@@H]2C[C@@H](O)[C@]3(C)[C@H](CC[C@@]4(C)[C@H](c5ccoc5)CC(=O)[C@H]43)[C@@]2(C)[C@@H](O)C[C@H]1O	Triterpenoids
TKC063907	C31H38O11	InChI=1S/C31H38O11/c1-15(32)39-25-23-26(40-16(2)33)30-18(29(6,31(23,36)42-30)19(27(25,3)4)12-21(34)37-7)8-10-28(5)20(30)13-22(35)41-24(28)17-9-11-38-14-17/h9,11,13-14,18-19,23-26,36H,8,10,12H2,1-7H3/t18-,19+,23-,24+,25-,26-,28-,29-,30?,31?/m1/s1	COC(=O)C[C@H]1C(C)(C)[C@H](OC(C)=O)[C@@H]2[C@@H](OC(C)=O)C34OC2(O)[C@]1(C)[C@H]3CC[C@]1(C)C4=CC(=O)O[C@H]1c1ccoc1	Triterpenoids
TKC063911	C32H42O9	InChI=1S/C32H42O9/c1-8-17(2)27(35)40-26-19-15-31-20(30(6,32(19,36)41-31)21(28(26,3)4)13-23(33)37-7)9-11-29(5)22(31)14-24(34)39-25(29)18-10-12-38-16-18/h8,10,12,16,19-22,25-26,36H,9,11,13-15H2,1-7H3/b17-8+/t19-,20+,21-,22+,25-,26+,29+,30+,31+,32-/m0/s1	C/C=C(\C)C(=O)O[C@@H]1[C@@H]2C[C@@]34O[C@]2(O)[C@@](C)([C@@H](CC(=O)OC)C1(C)C)[C@H]3CC[C@@]1(C)[C@H](c2ccoc2)OC(=O)C[C@@H]41	Triterpenoids
TKC107399	C36H58O9	InChI=1S/C36H58O9/c1-31(2)14-15-36(30(43)45-29-28(42)27(41)26(40)21(18-37)44-29)20(16-31)19-8-9-23-33(5)12-11-24(38)32(3,4)22(33)10-13-34(23,6)35(19,7)17-25(36)39/h8,20-29,37-42H,9-18H2,1-7H3/t20-,21+,22-,23+,24-,25+,26+,27-,28+,29-,33-,34+,35+,36+/m0/s1	CC1(C)CC[C@@]2(C(=O)O[C@@H]3O[C@H](CO)[C@@H](O)[C@H](O)[C@H]3O)[C@@H](C1)C1=CC[C@@H]3[C@@]4(C)CC[C@H](O)C(C)(C)[C@@H]4CC[C@@]3(C)[C@]1(C)C[C@H]2O	Triterpenoids
TKC063920	C36H50O12	InChI=1S/C36H50O12/c1-10-19(4)28(40)47-30-34-21(11-13-32(7)23(34)16-25(38)45-26(32)20-12-14-44-17-20)33(8)22(15-24(37)43-9)31(5,6)29(46-27(39)18(2)3)35(30,41)36(33,42)48-34/h12,14,17-19,21-23,26,29-30,41-42H,10-11,13,15-16H2,1-9H3/t19?,21-,22+,23+,26+,29+,30?,32-,33-,34-,35+,36-/m1/s1	CCC(C)C(=O)OC1[C@@]23O[C@@]4(O)[C@]1(O)[C@@H](OC(=O)C(C)C)C(C)(C)[C@H](CC(=O)OC)[C@@]4(C)[C@H]2CC[C@]1(C)[C@@H]3CC(=O)O[C@H]1c1ccoc1	Triterpenoids
TKC063922	C36H48O12	InChI=1S/C36H48O12/c1-10-19(4)28(40)47-29-31(5,6)22(15-24(37)43-9)33(8)21-11-13-32(7)23(16-25(38)45-26(32)20-12-14-44-17-20)34(21)30(46-27(39)18(2)3)35(29,41)36(33,42)48-34/h12,14,16-19,21-22,26,29-30,41-42H,10-11,13,15H2,1-9H3/t19-,21-,22+,26+,29+,30+,32-,33-,34-,35+,36-/m1/s1	CC[C@@H](C)C(=O)O[C@H]1C(C)(C)[C@H](CC(=O)OC)[C@@]2(C)[C@H]3CC[C@]4(C)C(=CC(=O)O[C@H]4c4ccoc4)[C@]34O[C@@]2(O)[C@@]1(O)[C@H]4OC(=O)C(C)C	Triterpenoids
TKC049122	C65H106O32	InChI=1S/C65H106O32/c1-25(2)10-9-16-65(85,60(84)97-57-50(83)45(78)40(73)32(21-67)91-57)29-13-18-63(7)28(29)11-12-35-61(5)17-15-36(62(6,24-68)34(61)14-19-64(35,63)8)93-58-53(96-55-48(81)43(76)38(71)27(4)89-55)51(30(69)22-86-58)94-59-52(95-56-49(82)44(77)39(72)31(20-66)90-56)46(79)41(74)33(92-59)23-87-54-47(80)42(75)37(70)26(3)88-54/h10,24,26-59,66-67,69-83,85H,9,11-23H2,1-8H3	CC(C)=CCCC(O)(C(=O)OC1OC(CO)C(O)C(O)C1O)C1CCC2(C)C1CCC1C3(C)CCC(OC4OCC(O)C(OC5OC(COC6OC(C)C(O)C(O)C6O)C(O)C(O)C5OC5OC(CO)C(O)C(O)C5O)C4OC4OC(C)C(O)C(O)C4O)C(C)(C=O)C3CCC12C	Triterpenoids
TKC063929	C34H42O12	InChI=1S/C34H42O12/c1-9-17(2)31(40)46-29-26(27(39)18(3)21(32(29,5)6)14-24(37)42-8)30(44-19(4)35)34(41)22-15-25(38)45-28(20-11-13-43-16-20)33(22,7)12-10-23(34)36/h9,11,13,15-16,18,21,26,28-30,41H,10,12,14H2,1-8H3/b17-9+/t18-,21-,26-,28+,29-,30-,33-,34+/m1/s1	C/C=C(\C)C(=O)O[C@@H]1[C@H]([C@@H](OC(C)=O)[C@@]2(O)C(=O)CC[C@]3(C)C2=CC(=O)O[C@H]3c2ccoc2)C(=O)[C@H](C)[C@@H](CC(=O)OC)C1(C)C	Triterpenoids
TKC054699	C54H88O29S2	InChI=1S/C54H88O29S2/c1-23(2)11-10-15-52(8)53(65)18-17-51(7)25-12-13-30-49(4,5)32(14-16-50(30,6)26(25)19-31(56)54(51,53)48(64)82-52)78-47-43(35(59)29(21-73-47)83-85(69,70)71)81-44-37(61)36(60)40(24(3)75-44)79-46-39(63)42(34(58)28(77-46)22-74-84(66,67)68)80-45-38(62)41(72-9)33(57)27(20-55)76-45/h12,23-24,26-47,55-63,65H,10-11,13-22H2,1-9H3,(H,66,67,68)(H,69,70,71)/t24-,26-,27-,28-,29-,30+,31+,32+,33-,34-,35+,36-,37-,38-,39-,40-,41+,42+,43-,44+,45+,46+,47+,50-,51+,52+,53+,54-/m1/s1	CO[C@@H]1[C@@H](O)[C@H](O[C@@H]2[C@@H](O)[C@H](O[C@@H]3[C@@H](C)O[C@@H](O[C@H]4[C@H](O[C@H]5CC[C@]6(C)[C@@H]7C[C@H](O)[C@]89C(=O)O[C@@](C)(CCCC(C)C)[C@@]8(O)CC[C@@]9(C)C7=CC[C@H]6C5(C)C)OC[C@@H](OS(=O)(=O)O)[C@@H]4O)[C@H](O)[C@H]3O)O[C@H](COS(=O)(=O)O)[C@H]2O)O[C@H](CO)[C@H]1O	Triterpenoids
TKC063938	C31H46O5	InChI=1S/C31H46O5/c1-18(28(4,5)36)9-10-19(26(34)35)25-22(32)17-31(8)21-11-12-23-27(2,3)24(33)14-15-29(23,6)20(21)13-16-30(25,31)7/h11,13,19,22-23,25,32,36H,1,9-10,12,14-17H2,2-8H3,(H,34,35)/t19-,22-,23+,25+,29-,30-,31+/m1/s1	C=C(CC[C@@H](C(=O)O)[C@H]1[C@H](O)C[C@@]2(C)C3=CC[C@H]4C(C)(C)C(=O)CC[C@]4(C)C3=CC[C@]12C)C(C)(C)O	Triterpenoids
TKC063939	C31H48O5	InChI=1S/C31H48O5/c1-18(2)19(3)8-9-20(27(35)36)26-23(33)16-31(17-32)22-10-11-24-28(4,5)25(34)13-14-29(24,6)21(22)12-15-30(26,31)7/h10,12,18,20,23-26,32-34H,3,8-9,11,13-17H2,1-2,4-7H3,(H,35,36)/t20-,23-,24+,25+,26+,29-,30-,31-/m1/s1	C=C(CC[C@@H](C(=O)O)[C@H]1[C@H](O)C[C@@]2(CO)C3=CC[C@H]4C(C)(C)[C@@H](O)CC[C@]4(C)C3=CC[C@]12C)C(C)C	Triterpenoids
TKC063942	C37H58O9	InChI=1S/C37H58O9/c1-21(23(3)32(43)44)9-10-22(2)24-13-16-36(7)25-11-12-27-34(5,26(25)17-28(39)37(24,36)8)15-14-29(35(27,6)20-38)46-31(42)19-33(4,45)18-30(40)41/h22-24,27-29,38-39,45H,1,9-20H2,2-8H3,(H,40,41)(H,43,44)/t22-,23+,24-,27-,28+,29-,33-,34-,35-,36+,37+/m1/s1	C=C(CC[C@@H](C)[C@H]1CC[C@@]2(C)C3=C(C[C@H](O)[C@]12C)[C@@]1(C)CC[C@@H](OC(=O)C[C@](C)(O)CC(=O)O)[C@](C)(CO)[C@@H]1CC3)[C@H](C)C(=O)O	Triterpenoids
TKC063947	C34H48O6	InChI=1S/C34H48O6/c1-18(2)19(3)29(38)30(40-23(7)36)21(5)28-26(39-22(6)35)16-32(9)27-11-10-24-20(4)25(37)12-13-33(24)17-34(27,33)15-14-31(28,32)8/h12-13,18,20-21,24,26-28,30H,3,10-11,14-17H2,1-2,4-9H3/t20-,21-,24-,26-,27-,28-,30+,31+,32-,33+,34-/m0/s1	C=C(C(=O)[C@H](OC(C)=O)[C@@H](C)[C@H]1[C@@H](OC(C)=O)C[C@@]2(C)[C@@H]3CC[C@H]4[C@H](C)C(=O)C=C[C@@]45C[C@@]35CC[C@]12C)C(C)C	Triterpenoids
TKC063953	C32H48O6	InChI=1S/C32H48O6/c1-17(15-33)18(2)27(36)28(37)20(4)26-24(38-21(5)34)14-30(7)25-9-8-22-19(3)23(35)10-11-31(22)16-32(25,31)13-12-29(26,30)6/h17,19-20,22,24-26,28,33,37H,2,8-16H2,1,3-7H3/t17-,19-,20-,22-,24-,25-,26-,28+,29+,30-,31+,32-/m0/s1	C=C(C(=O)[C@H](O)[C@@H](C)[C@H]1[C@@H](OC(C)=O)C[C@@]2(C)[C@@H]3CC[C@H]4[C@H](C)C(=O)CC[C@@]45C[C@@]35CC[C@]12C)[C@@H](C)CO	Triterpenoids
TKC063964	C33H50O7	InChI=1S/C33H50O7/c1-17(2)18(3)26(36)27(37)19(4)25-21(40-20(5)34)15-30(7)22-9-10-23-31(8,28(38)39)24(35)11-12-32(23)16-33(22,32)14-13-29(25,30)6/h17,19,21-25,27,35,37H,3,9-16H2,1-2,4-8H3,(H,38,39)/t19-,21-,22-,23-,24-,25-,27+,29+,30-,31-,32+,33-/m0/s1	C=C(C(=O)[C@H](O)[C@@H](C)[C@H]1[C@@H](OC(C)=O)C[C@@]2(C)[C@@H]3CC[C@H]4[C@](C)(C(=O)O)[C@@H](O)CC[C@@]45C[C@@]35CC[C@]12C)C(C)C	Triterpenoids
TKC049311	C60H94O30S	InChI=1S/C60H94O30S/c1-24(2)17-27(63)18-59(9)49-32(82-26(4)62)19-58(8)29-11-12-35-56(5,6)36(14-15-57(35,7)28(29)13-16-60(49,58)55(73)89-59)84-53-47(39(68)34(23-80-53)90-91(74,75)76)88-54-48(87-50-40(69)37(66)30(64)21-78-50)41(70)44(25(3)81-54)85-51-42(71)45(31(65)22-79-51)86-52-43(72)46(77-10)38(67)33(20-61)83-52/h11,24-25,28,30-54,61,64-72H,12-23H2,1-10H3,(H,74,75,76)	COC1C(O)C(CO)OC(OC2C(O)COC(OC3C(C)OC(OC4C(OC5CCC6(C)C7CCC89C(=O)OC(C)(CC(=O)CC(C)C)C8C(OC(C)=O)CC9(C)C7=CCC6C5(C)C)OCC(OS(=O)(=O)O)C4O)C(OC4OCC(O)C(O)C4O)C3O)C2O)C1O	Triterpenoids
TKC049432	C30H46O3	InChI=1S/C30H46O3/c1-19(2)9-8-10-20(18-31)23-17-26(33)30(7)22-11-12-24-27(3,4)25(32)14-15-28(24,5)21(22)13-16-29(23,30)6/h9,11,13,20,23-24,26,31,33H,8,10,12,14-18H2,1-7H3/t20-,23+,24-,26-,28+,29+,30+/m0/s1	CC(C)=CCC[C@@H](CO)[C@H]1C[C@H](O)[C@@]2(C)C3=CC[C@H]4C(C)(C)C(=O)CC[C@]4(C)C3=CC[C@]12C	Triterpenoids
TKC049391	C32H48O5	InChI=1S/C32H48O5/c1-19-8-10-25(37-28(19)35)20(2)22-12-15-31(7)23-9-11-26-29(4,5)27(34)14-17-32(26,18-36-21(3)33)24(23)13-16-30(22,31)6/h8,20,22,25-27,34H,9-18H2,1-7H3/t20-,22+,25-,26-,27-,30+,31-,32-/m0/s1	CC(=O)OC[C@]12CC[C@H](O)C(C)(C)[C@@H]1CCC1=C2CC[C@]2(C)[C@@H]([C@H](C)[C@@H]3CC=C(C)C(=O)O3)CC[C@@]12C	Triterpenoids
TKC063984	C25H32O9	InChI=1S/C25H32O9/c1-20-9-13-17(22(3,29)25(20)16(33-25)7-12(20)11-5-6-31-10-11)21(2)15(32-13)8-14(26)23(4)24(21,30)18(27)19(28)34-23/h5-6,10,12-18,26-27,29-30H,7-9H2,1-4H3/t12-,13+,14+,15-,16+,17+,18-,20-,21+,22+,23-,24-,25+/m0/s1	C[C@@]12C[C@H]3O[C@H]4C[C@@H](O)[C@]5(C)OC(=O)[C@H](O)[C@]5(O)[C@@]4(C)[C@@H]3[C@@](C)(O)[C@]13O[C@@H]3C[C@H]2c1ccoc1	Triterpenoids
TKC189430	C57H92O27	InChI=1S/C57H92O27/c1-7-26(62)28-16-23(2)57(84-28)15-14-55(5)25-8-9-33-53(3,24(25)10-13-56(55,57)6)12-11-34(54(33,4)22-61)80-48-43(72)41(70)38(67)32(79-48)21-75-51-46(35(64)27(63)20-74-51)82-52-47(83-49-42(71)37(66)30(18-59)77-49)45(39(68)31(19-60)78-52)81-50-44(73)40(69)36(65)29(17-58)76-50/h23,27-52,58-61,63-73H,7-22H2,1-6H3/t23-,27+,28+,29-,30+,31-,32-,33-,34+,35+,36-,37-,38-,39-,40+,41+,42+,43-,44-,45+,46-,47-,48+,49+,50+,51+,52+,53-,54+,55+,56+,57+/m1/s1	CCC(=O)[C@@H]1C[C@@H](C)[C@]2(CC[C@@]3(C)C4=C(CC[C@@]32C)[C@@]2(C)CC[C@H](O[C@@H]3O[C@H](CO[C@@H]5OC[C@H](O)[C@H](O)[C@H]5O[C@@H]5O[C@H](CO)[C@@H](O)[C@H](O[C@@H]6O[C@H](CO)[C@@H](O)[C@H](O)[C@H]6O)[C@H]5O[C@@H]5O[C@@H](CO)[C@@H](O)[C@@H]5O)[C@@H](O)[C@H](O)[C@H]3O)[C@@](C)(CO)[C@@H]2CC4)O1	Triterpenoids
TKC063986	C25H32O10	InChI=1S/C25H32O10/c1-20-11(10-5-6-32-9-10)7-14-25(20,34-14)22(3,30)16-15(17(20)27)33-13-8-12(26)23(4)24(31,21(13,16)2)18(28)19(29)35-23/h5-6,9,11-18,26-28,30-31H,7-8H2,1-4H3/t11-,12+,13-,14+,15-,16+,17-,18-,20+,21+,22+,23-,24-,25+/m0/s1	C[C@]12[C@H](C[C@@H](O)[C@]3(C)OC(=O)[C@H](O)[C@]13O)O[C@H]1[C@H]2[C@@](C)(O)[C@@]23O[C@@H]2C[C@@H](c2ccoc2)[C@]3(C)[C@H]1O	Triterpenoids
TKC063989	C62H100N2O28	InChI=1S/C62H100N2O28/c1-25(2)18-29(70)19-26(3)30-10-11-36-59(30,8)14-12-37-60(9)15-13-38(58(6,7)62(60,82)17-16-61(36,37)81)90-57-51(45(75)35(24-84-57)89-53-39(63-27(4)68)46(76)41(71)31(20-65)85-53)91-54-40(64-28(5)69)47(77)44(74)34(88-54)23-83-56-52(49(79)43(73)33(22-67)87-56)92-55-50(80)48(78)42(72)32(21-66)86-55/h12,18,26,30-36,38-57,65-67,71-82H,10-11,13-17,19-24H2,1-9H3,(H,63,68)(H,64,69)/t26-,30-,31-,32-,33-,34-,35-,36-,38+,39-,40-,41+,42-,43-,44-,45+,46-,47-,48+,49+,50-,51-,52-,53+,54+,55+,56-,57+,59-,60-,61+,62-/m1/s1	CC(=O)N[C@H]1[C@H](O[C@H]2[C@H](O[C@H]3CC[C@]4(C)C5=CC[C@]6(C)[C@@H]([C@H](C)CC(=O)C=C(C)C)CC[C@H]6[C@@]5(O)CC[C@@]4(O)C3(C)C)OC[C@@H](O[C@@H]3O[C@H](CO)[C@H](O)[C@H](O)[C@H]3NC(C)=O)[C@@H]2O)O[C@H](CO[C@@H]2O[C@H](CO)[C@@H](O)[C@H](O)[C@H]2O[C@@H]2O[C@H](CO)[C@@H](O)[C@H](O)[C@H]2O)[C@@H](O)[C@@H]1O	Triterpenoids
TKC049495	C59H96O26	InChI=1S/C59H96O26/c1-23(2)26-11-16-59(54(75)85-52-45(73)41(69)38(66)30(81-52)21-77-49-46(74)42(70)47(29(19-60)80-49)83-50-43(71)39(67)35(63)24(3)78-50)18-17-57(7)27(34(26)59)9-10-32-55(5)14-13-33(56(6,22-61)31(55)12-15-58(32,57)8)82-53-48(37(65)28(62)20-76-53)84-51-44(72)40(68)36(64)25(4)79-51/h9,23-26,28-53,60-74H,10-22H2,1-8H3/t24-,25-,26-,28-,29+,30+,31-,32+,33-,34+,35-,36-,37-,38-,39+,40+,41-,42+,43+,44+,45+,46+,47+,48+,49+,50-,51-,52-,53-,55-,56-,57+,58+,59-/m0/s1	CC(C)[C@@H]1CC[C@]2(C(=O)O[C@@H]3O[C@H](CO[C@@H]4O[C@H](CO)[C@@H](O[C@@H]5O[C@@H](C)[C@H](O)[C@@H](O)[C@H]5O)[C@H](O)[C@H]4O)[C@H](O)[C@H](O)[C@H]3O)CC[C@]3(C)C(=CC[C@@H]4[C@@]5(C)CC[C@H](O[C@@H]6OC[C@H](O)[C@H](O)[C@H]6O[C@@H]6O[C@@H](C)[C@H](O)[C@@H](O)[C@H]6O)[C@@](C)(CO)[C@H]5CC[C@]43C)[C@@H]12	Triterpenoids
TKC107519	C30H48O3	InChI=1S/C30H48O3/c1-18-10-15-30(25(32)33)17-16-28(6)20(24(30)19(18)2)8-9-22-27(5)13-12-23(31)26(3,4)21(27)11-14-29(22,28)7/h8,18-19,21-24,31H,9-17H2,1-7H3,(H,32,33)/t18-,19+,21+,22-,23+,24-,27+,28-,29+,30-/m1/s1	C[C@H]1[C@H](C)CC[C@@]2(C(=O)O)CC[C@]3(C)C(=CC[C@H]4[C@]3(C)CC[C@H]3C(C)(C)[C@@H](O)CC[C@@]34C)[C@@H]12	Triterpenoids
TKC107523	C30H48O4	InChI=1S/C30H48O4/c1-18(25(33)34)7-8-21(31)19(2)20-11-13-28(6)23-10-9-22-26(3,4)24(32)12-14-29(22)17-30(23,29)16-15-27(20,28)5/h7,19-24,31-32H,8-17H2,1-6H3,(H,33,34)/b18-7+/t19-,20+,21?,22-,23-,24+,27+,28-,29+,30-/m0/s1	C/C(=C\CC(O)[C@@H](C)[C@H]1CC[C@@]2(C)[C@@H]3CC[C@H]4C(C)(C)[C@H](O)CC[C@@]45C[C@@]35CC[C@]12C)C(=O)O	Triterpenoids
TKC064005	C52H82O23	InChI=1S/C52H82O23/c1-21-9-12-52(14-13-50(5)23(24(52)15-21)7-8-30-48(3)16-25(55)42(66)49(4,20-54)29(48)10-11-51(30,50)6)47(67)75-45-37(63)34(60)33(59)28(72-45)19-69-43-38(64)35(61)40(27(17-53)71-43)73-46-39(65)41(31(57)22(2)70-46)74-44-36(62)32(58)26(56)18-68-44/h7,9,22,24-46,53-66H,8,10-20H2,1-6H3	CC1=CCC2(C(=O)OC3OC(COC4OC(CO)C(OC5OC(C)C(O)C(OC6OCC(O)C(O)C6O)C5O)C(O)C4O)C(O)C(O)C3O)CCC3(C)C(=CCC4C5(C)CC(O)C(O)C(C)(CO)C5CCC43C)C2C1	Triterpenoids
TKC189506	C47H78O16	InChI=1S/C47H78O16/c1-22-30(50)33(53)36(56)39(59-22)63-37-34(54)31(51)23(19-48)60-40(37)61-24-20-57-38(35(55)32(24)52)62-29-11-12-43(6)25(42(29,4)5)9-13-44(7)26(43)10-14-47-27-17-41(2,3)15-16-46(27,21-58-47)28(49)18-45(44,47)8/h22-40,48-56H,9-21H2,1-8H3/t22-,23+,24-,25-,26+,27+,28+,29-,30-,31-,32-,33+,34-,35+,36+,37+,38-,39-,40-,43-,44+,45-,46+,47-/m0/s1	C[C@@H]1O[C@@H](O[C@H]2[C@H](O[C@H]3CO[C@@H](O[C@H]4CC[C@@]5(C)[C@@H](CC[C@]6(C)[C@@H]5CC[C@]57OC[C@@]8(CCC(C)(C)C[C@H]85)[C@H](O)C[C@]76C)C4(C)C)[C@H](O)[C@H]3O)O[C@H](CO)[C@H](O)[C@@H]2O)[C@H](O)[C@H](O)[C@H]1O	Triterpenoids
TKC189526	C47H78O17	InChI=1S/C47H78O17/c1-41(2)14-15-46-21-59-47(27(46)16-41)13-9-26-43(5)11-10-29(42(3,4)25(43)8-12-44(26,6)45(47,7)17-28(46)50)63-40-37(64-39-36(57)34(55)31(52)23(19-49)61-39)32(53)24(20-58-40)62-38-35(56)33(54)30(51)22(18-48)60-38/h22-40,48-57H,8-21H2,1-7H3/t22-,23-,24+,25+,26-,27-,28-,29+,30+,31+,32+,33+,34+,35-,36-,37-,38+,39+,40+,43-,44-,45+,46-,47+/m1/s1	CC1(C)CC[C@]23CO[C@@]4(CC[C@@H]5[C@]6(C)CC[C@H](O[C@@H]7OC[C@H](O[C@@H]8O[C@H](CO)[C@H](O)[C@H](O)[C@H]8O)[C@H](O)[C@H]7O[C@@H]7O[C@H](CO)[C@H](O)[C@H](O)[C@H]7O)C(C)(C)[C@@H]6CC[C@@]5(C)[C@]4(C)C[C@H]2O)[C@@H]3C1	Triterpenoids
TKC049861	C30H44O4	InChI=1S/C30H44O4/c1-25(2)20-10-13-30(7)21(27(20,4)12-11-22(25)31)9-8-18-19-16-28(5,24(33)34)23(32)17-26(19,3)14-15-29(18,30)6/h8-9,20-22,31H,10-17H2,1-7H3,(H,33,34)	CC12CCC3(C)C(=C1CC(C)(C(=O)O)C(=O)C2)C=CC1C2(C)CCC(O)C(C)(C)C2CCC13C	Triterpenoids
TKC064077	C30H46O5	InChI=1S/C30H46O5/c1-25(2)12-14-30(24(34)35)15-13-27(5)17(18(30)16-25)8-9-20-28(27,6)11-10-19-26(3,4)22(32)21(31)23(33)29(19,20)7/h8,10,18,20-23,31-33H,9,11-16H2,1-7H3,(H,34,35)	CC1(C)CCC2(C(=O)O)CCC3(C)C(=CCC4C5(C)C(=CCC43C)C(C)(C)C(O)C(O)C5O)C2C1	Triterpenoids
TKC049952	C54H86O25	InChI=1S/C54H86O25/c1-21-30(58)33(61)37(65)44(73-21)77-40-26(19-56)75-43(39(67)36(40)64)72-20-27-32(60)35(63)41(78-45-38(66)34(62)31(59)25(18-55)74-45)46(76-27)79-48(71)54-14-12-49(2,3)16-23(54)22-8-9-28-50(4)17-24(57)42(68)53(7,47(69)70)29(50)10-11-52(28,6)51(22,5)13-15-54/h8,21,23-46,55-68H,9-20H2,1-7H3,(H,69,70)/t21-,23-,24-,25+,26+,27+,28+,29+,30-,31+,32+,33+,34-,35-,36+,37+,38+,39+,40+,41+,42-,43+,44-,45-,46-,50+,51+,52+,53-,54-/m0/s1	C[C@@H]1O[C@@H](O[C@@H]2[C@@H](CO)O[C@@H](OC[C@H]3O[C@@H](OC(=O)[C@]45CCC(C)(C)C[C@H]4C4=CC[C@@H]6[C@@]7(C)C[C@H](O)[C@H](O)[C@@](C)(C(=O)O)[C@@H]7CC[C@@]6(C)[C@]4(C)CC5)[C@H](O[C@@H]4O[C@H](CO)[C@@H](O)[C@H](O)[C@H]4O)[C@@H](O)[C@@H]3O)[C@H](O)[C@H]2O)[C@H](O)[C@H](O)[C@H]1O	Triterpenoids
TKC064102	C32H48O5	InChI=1S/C32H48O5/c1-19(33)36-24-10-11-28(6)20(27(24,4)5)9-12-29(7)21(28)17-23(34)32-22-18-26(2,3)13-15-31(22,25(35)37-32)16-14-30(29,32)8/h20-22,24H,9-18H2,1-8H3/t20-,21-,22-,24+,28+,29-,30+,31+,32-/m1/s1	CC(=O)O[C@H]1CC[C@@]2(C)[C@H](CC[C@]3(C)[C@@H]2CC(=O)[C@]24OC(=O)[C@@]5(CCC(C)(C)C[C@H]52)CC[C@]43C)C1(C)C	Triterpenoids
TKC107713	C25H32O9	InChI=1S/C25H32O9/c1-10(2)6-15(27)34-17-19-24(5)21(30)16(28)18-23(4)12(11(3)7-13(26)20(23)29)8-14(33-22(17)31)25(18,19)9-32-24/h6-7,12,14,16-21,28-30H,8-9H2,1-5H3/t12-,14+,16+,17+,18+,19-,20+,21-,23-,24+,25+/m0/s1	CC(C)=CC(=O)O[C@H]1C(=O)O[C@@H]2C[C@H]3C(C)=CC(=O)[C@@H](O)[C@]3(C)[C@H]3[C@@H](O)[C@H](O)[C@]4(C)OC[C@@]23[C@@H]14	Triterpenoids
TKC050151	C56H90O22	InChI=1S/C56H90O22/c1-10-11-20-70-45(68)43-37(63)36(62)40(66)48(76-43)74-33-15-16-53(7)30(52(33,5)6)14-17-54(8)31(53)13-12-26-27-21-51(3,4)18-19-56(27,32(59)22-55(26,54)9)50(69)78-49-44(35(61)29(58)24-72-49)77-47-41(67)38(64)42(25(2)73-47)75-46-39(65)34(60)28(57)23-71-46/h12,25,27-44,46-49,57-67H,10-11,13-24H2,1-9H3	CCCCOC(=O)C1OC(OC2CCC3(C)C(CCC4(C)C3CC=C3C5CC(C)(C)CCC5(C(=O)OC5OCC(O)C(O)C5OC5OC(C)C(OC6OCC(O)C(O)C6O)C(O)C5O)C(O)CC34C)C2(C)C)C(O)C(O)C1O	Triterpenoids
TKC050157	C53H84O24	InChI=1S/C53H84O24/c1-48(2)14-15-53(47(69)77-43-38(66)39(23(56)20-70-43)74-44-36(64)32(60)30(58)24(18-54)71-44)22(16-48)21-8-9-27-50(5)12-11-29(49(3,4)26(50)10-13-51(27,6)52(21,7)17-28(53)57)73-46-41(35(63)34(62)40(75-46)42(67)68)76-45-37(65)33(61)31(59)25(19-55)72-45/h8,22-41,43-46,54-66H,9-20H2,1-7H3,(H,67,68)/t22-,23+,24+,25+,26-,27+,28+,29-,30+,31-,32-,33-,34-,35-,36+,37+,38+,39-,40-,41+,43-,44-,45-,46+,50-,51+,52+,53+/m0/s1	CC1(C)CC[C@@]2(C(=O)O[C@@H]3OC[C@@H](O)[C@H](O[C@@H]4O[C@H](CO)[C@@H](O)[C@H](O)[C@H]4O)[C@H]3O)[C@@H](C1)C1=CC[C@@H]3[C@@]4(C)CC[C@H](O[C@@H]5O[C@H](C(=O)O)[C@@H](O)[C@H](O)[C@H]5O[C@@H]5O[C@H](CO)[C@H](O)[C@H](O)[C@H]5O)C(C)(C)[C@@H]4CC[C@@]3(C)[C@]1(C)C[C@H]2O	Triterpenoids
TKC050166	C78H124O42	InChI=1S/C78H124O42/c1-26-40(86)56(114-66-51(97)46(92)43(89)33(21-79)109-66)60(117-65-50(96)42(88)32(84)25-105-65)69(106-26)119-62-59(116-67-52(98)47(93)44(90)34(22-80)110-67)55(108-28(3)82)27(2)107-70(62)120-72(103)78-18-17-73(4,5)19-30(78)29-11-12-37-75(8)15-14-39(74(6,7)36(75)13-16-76(37,9)77(29,10)20-38(78)85)112-71-61(118-68-53(99)48(94)45(91)35(23-81)111-68)57(54(100)58(115-71)63(101)102)113-64-49(95)41(87)31(83)24-104-64/h11,26-27,30-62,64-71,79-81,83-100H,12-25H2,1-10H3,(H,101,102)	CC(=O)OC1C(C)OC(OC(=O)C23CCC(C)(C)CC2C2=CCC4C5(C)CCC(OC6OC(C(=O)O)C(O)C(OC7OCC(O)C(O)C7O)C6OC6OC(CO)C(O)C(O)C6O)C(C)(C)C5CCC4(C)C2(C)CC3O)C(OC2OC(C)C(O)C(OC3OC(CO)C(O)C(O)C3O)C2OC2OCC(O)C(O)C2O)C1OC1OC(CO)C(O)C(O)C1O	Triterpenoids
TKC064184	C42H66O16	InChI=1S/C42H66O16/c1-37(36(53)54-6)11-13-42(35(51)52)14-12-40(4)20(21(42)15-37)7-8-26-38(2)16-22(45)32(39(3,19-44)25(38)9-10-41(26,40)5)58-33-30(49)28(47)24(18-55-33)57-34-31(50)29(48)27(46)23(17-43)56-34/h7,21-34,43-50H,8-19H2,1-6H3,(H,51,52)/t21-,22-,23+,24-,25+,26+,27-,28-,29-,30-,31+,32-,33-,34-,37-,38-,39-,40+,41+,42+/m0/s1	COC(=O)[C@@]1(C)CC[C@@]2(C(=O)O)CC[C@]3(C)C(=CC[C@@H]4[C@@]5(C)C[C@H](O)[C@H](O[C@@H]6OC[C@H](O[C@@H]7O[C@H](CO)[C@H](O)[C@H](O)[C@H]7O)[C@H](O)[C@@H]6O)[C@@](C)(CO)[C@@H]5CC[C@]43C)[C@@H]2C1	Triterpenoids
TKC064185	C33H50O8	InChI=1S/C33H50O8/c1-19(35)41-25-22(36)17-29(3)23(30(25,4)18-34)10-11-32(6)24(29)9-8-20-21-16-28(2,27(39)40-7)12-14-33(21,26(37)38)15-13-31(20,32)5/h8,21-25,34,36H,9-18H2,1-7H3,(H,37,38)/t21-,22-,23+,24+,25-,28-,29-,30-,31+,32+,33-/m0/s1	COC(=O)[C@@]1(C)CC[C@]2(C(=O)O)CC[C@]3(C)C(=CC[C@@H]4[C@@]5(C)C[C@H](O)[C@H](OC(C)=O)[C@@](C)(CO)[C@@H]5CC[C@]43C)[C@@H]2C1	Triterpenoids
TKC064196	C49H78O22	InChI=1S/C49H78O22/c1-44(42(63)65-6)11-13-49(43(64)71-41-35(61)32(58)30(56)25(18-51)67-41)14-12-47(4)21(22(49)15-44)7-8-28-45(2)16-23(54)38(46(3,20-53)27(45)9-10-48(28,47)5)70-40-36(62)33(59)37(26(19-52)68-40)69-39-34(60)31(57)29(55)24(17-50)66-39/h7,22-41,50-62H,8-20H2,1-6H3/t22-,23+,24-,25-,26-,27?,28-,29-,30-,31+,32+,33-,34-,35-,36-,37-,38+,39+,40+,41+,44-,45+,46+,47-,48-,49+/m1/s1	COC(=O)[C@]1(C)CC[C@]2(C(=O)O[C@@H]3O[C@H](CO)[C@@H](O)[C@H](O)[C@H]3O)CC[C@]3(C)C(=CC[C@@H]4[C@@]5(C)C[C@H](O)[C@H](O[C@@H]6O[C@H](CO)[C@@H](O[C@@H]7O[C@H](CO)[C@@H](O)[C@H](O)[C@H]7O)[C@H](O)[C@H]6O)[C@@](C)(CO)C5CC[C@]43C)[C@H]2C1	Triterpenoids
TKC189764	C30H48O3	InChI=1S/C30H48O3/c1-19(2)17-21(31)18-20(3)22-11-15-30(8)24-9-10-25-27(4,5)33-26(32)13-14-28(25,6)23(24)12-16-29(22,30)7/h12,19-20,22,24-25H,9-11,13-18H2,1-8H3/t20-,22-,24-,25+,28-,29-,30+/m1/s1	CC(C)CC(=O)C[C@@H](C)[C@H]1CC[C@@]2(C)[C@@H]3CC[C@H]4C(C)(C)OC(=O)CC[C@]4(C)C3=CC[C@]12C	Triterpenoids
TKC064223	C62H96O30	InChI=1S/C62H96O30/c1-25-42(88-49-39(73)36(70)32(69)21-81-49)44(89-53-47(76)62(80,23-65)24-82-53)41(75)51(83-25)90-46-45(86-28(4)67)43(85-27(3)66)26(2)84-52(46)92-55(79)60-15-14-56(5,6)18-30(60)29-10-11-34-57(7)19-31(68)48(91-50-40(74)38(72)37(71)33(20-63)87-50)59(9,54(77)78)35(57)12-13-58(34,8)61(29,22-64)17-16-60/h10,25-26,30-53,63-65,68-76,80H,11-24H2,1-9H3,(H,77,78)/t25-,26+,30+,31+,32-,33-,34-,35-,36+,37-,38+,39-,40-,41+,42-,43-,44-,45-,46+,47+,48+,49+,50+,51-,52-,53+,57-,58-,59+,60+,61+,62-/m1/s1	CC(=O)O[C@@H]1[C@H](C)O[C@H](OC(=O)[C@]23CCC(C)(C)C[C@H]2C2=CC[C@@H]4[C@@]5(C)C[C@H](O)[C@H](O[C@@H]6O[C@H](CO)[C@@H](O)[C@H](O)[C@H]6O)[C@@](C)(C(=O)O)[C@@H]5CC[C@@]4(C)[C@]2(CO)CC3)[C@@H](O[C@H]2O[C@H](C)[C@@H](O[C@@H]3OC[C@@H](O)[C@H](O)[C@H]3O)[C@H](O[C@@H]3OC[C@](O)(CO)[C@H]3O)[C@@H]2O)[C@@H]1OC(C)=O	Triterpenoids
TKC050380	C65H106O31	InChI=1S/C65H106O31/c1-24-36(69)41(74)46(79)54(87-24)94-51-29(21-67)90-53(50(83)45(51)78)85-22-30-39(72)44(77)49(82)57(91-30)96-59(84)65-17-16-63(8)26(27(65)18-60(3,4)34(68)19-65)10-11-33-62(7)14-13-35(61(5,6)32(62)12-15-64(33,63)9)93-58-52(95-55-47(80)42(75)37(70)25(2)88-55)40(73)31(23-86-58)92-56-48(81)43(76)38(71)28(20-66)89-56/h10,24-25,27-58,66-83H,11-23H2,1-9H3	CC1OC(OC2C(CO)OC(OCC3OC(OC(=O)C45CCC6(C)C(=CCC7C8(C)CCC(OC9OCC(OC%10OC(CO)C(O)C(O)C%10O)C(O)C9OC9OC(C)C(O)C(O)C9O)C(C)(C)C8CCC76C)C4CC(C)(C)C(O)C5)C(O)C(O)C3O)C(O)C2O)C(O)C(O)C1O	Triterpenoids
TKC064250	C68H100O30	InChI=1S/C68H100O30/c1-29-52(95-57-48(80)44(76)38(27-89-57)93-56-47(79)42(74)36(72)26-88-56)46(78)50(82)58(90-29)96-54-51(83)53(94-41(73)16-11-31-9-12-32(87-8)13-10-31)30(2)91-60(54)98-62(86)67-20-19-63(3,4)23-34(67)33-14-15-39-64(5)24-35(71)55(97-59-49(81)45(77)43(75)37(25-69)92-59)66(7,61(84)85)40(64)17-18-65(39,6)68(33,28-70)22-21-67/h9-14,16,29-30,34-40,42-60,69-72,74-83H,15,17-28H2,1-8H3,(H,84,85)/b16-11+/t29-,30+,34+,35+,36+,37-,38-,39-,40-,42+,43-,44+,45+,46-,47-,48-,49-,50+,51-,52-,53-,54+,55+,56+,57+,58-,59+,60-,64-,65-,66+,67+,68+/m1/s1	COc1ccc(/C=C/C(=O)O[C@@H]2[C@H](C)O[C@H](OC(=O)[C@]34CCC(C)(C)C[C@H]3C3=CC[C@@H]5[C@@]6(C)C[C@H](O)[C@H](O[C@@H]7O[C@H](CO)[C@@H](O)[C@H](O)[C@H]7O)[C@@](C)(C(=O)O)[C@@H]6CC[C@@]5(C)[C@]3(CO)CC4)[C@@H](O[C@H]3O[C@H](C)[C@@H](O[C@@H]4OC[C@@H](O[C@@H]5OC[C@H](O)[C@H](O)[C@H]5O)[C@H](O)[C@H]4O)[C@H](O)[C@@H]3O)[C@@H]2O)cc1	Triterpenoids
TKC064283	C75H112O36	InChI=1S/C75H112O36/c1-30-57(107-62-52(90)47(85)40(28-99-62)105-64-53(91)48(86)44(82)37(25-76)102-64)51(89)56(94)63(100-30)109-60-59(108-65-54(92)49(87)45(83)38(26-77)103-65)58(106-43(81)16-11-32-9-12-33(98-8)13-10-32)31(2)101-67(60)111-69(97)74-20-19-70(3,4)23-35(74)34-14-15-41-71(5)24-36(80)61(110-66-55(93)50(88)46(84)39(27-78)104-66)73(7,68(95)96)42(71)17-18-72(41,6)75(34,29-79)22-21-74/h9-14,16,30-31,35-42,44-67,76-80,82-94H,15,17-29H2,1-8H3,(H,95,96)/b16-11+/t30-,31+,35-,36-,37+,38+,39+,40+,41+,42+,44-,45+,46+,47-,48-,49-,50-,51-,52+,53+,54+,55+,56+,57-,58-,59-,60+,61-,62-,63-,64-,65-,66-,67-,71+,72+,73-,74-,75-/m0/s1	COc1ccc(/C=C/C(=O)O[C@@H]2[C@H](O[C@@H]3O[C@H](CO)[C@@H](O)[C@H](O)[C@H]3O)[C@@H](O[C@@H]3O[C@@H](C)[C@H](O[C@@H]4OC[C@@H](O[C@@H]5O[C@H](CO)[C@H](O)[C@H](O)[C@H]5O)[C@H](O)[C@H]4O)[C@@H](O)[C@H]3O)[C@H](OC(=O)[C@]34CCC(C)(C)C[C@H]3C3=CC[C@@H]5[C@@]6(C)C[C@H](O)[C@H](O[C@@H]7O[C@H](CO)[C@@H](O)[C@H](O)[C@H]7O)[C@@](C)(C(=O)O)[C@@H]6CC[C@@]5(C)[C@]3(CO)CC4)O[C@@H]2C)cc1	Triterpenoids
TKC050488	C65H106O31	InChI=1S/C65H106O31/c1-25-36(69)41(74)46(79)54(87-25)94-51-30(21-67)90-53(50(83)45(51)78)85-22-31-39(72)44(77)49(82)57(91-31)96-59(84)65-17-15-60(3,4)19-28(65)27-9-10-34-61(5)13-12-35(62(6,24-68)33(61)11-14-64(34,8)63(27,7)16-18-65)93-58-52(95-55-47(80)42(75)37(70)26(2)88-55)40(73)32(23-86-58)92-56-48(81)43(76)38(71)29(20-66)89-56/h19,25-27,29-58,66-83H,9-18,20-24H2,1-8H3	CC1OC(OC2C(CO)OC(OCC3OC(OC(=O)C45CCC(C)(C)C=C4C4CCC6C7(C)CCC(OC8OCC(OC9OC(CO)C(O)C(O)C9O)C(O)C8OC8OC(C)C(O)C(O)C8O)C(C)(CO)C7CCC6(C)C4(C)CC5)C(O)C(O)C3O)C(O)C2O)C(O)C(O)C1O	Triterpenoids
TKC050505	C54H86O24	InChI=1S/C54H86O24/c1-22-30(58)33(61)38(66)44(71-22)76-41-35(63)32(60)26(20-56)73-46(41)77-42-37(65)36(64)40(43(68)69)75-47(42)74-29-11-12-50(4)27(51(29,5)21-57)10-13-53(7)28(50)9-8-23-24-18-49(2,3)14-16-54(24,17-15-52(23,53)6)48(70)78-45-39(67)34(62)31(59)25(19-55)72-45/h8,22,24-42,44-47,55-67H,9-21H2,1-7H3,(H,68,69)/t22-,24-,25+,26+,27+,28+,29-,30-,31+,32-,33+,34-,35-,36-,37-,38+,39+,40-,41+,42+,44-,45-,46-,47+,50-,51+,52+,53+,54-/m0/s1	C[C@@H]1O[C@@H](O[C@H]2[C@H](O[C@@H]3[C@@H](O)[C@H](O)[C@@H](C(=O)O)O[C@H]3O[C@H]3CC[C@@]4(C)[C@@H](CC[C@]5(C)[C@@H]4CC=C4[C@@H]6CC(C)(C)CC[C@]6(C(=O)O[C@@H]6O[C@H](CO)[C@@H](O)[C@H](O)[C@H]6O)CC[C@]45C)[C@@]3(C)CO)O[C@H](CO)[C@H](O)[C@@H]2O)[C@H](O)[C@H](O)[C@H]1O	Triterpenoids
TKC064328	C30H48O5	InChI=1S/C30H48O5/c1-25(2)12-14-30(24(34)35)15-13-27(5)17(18(30)16-25)8-9-20-28(27,6)11-10-19-26(3,4)22(32)21(31)23(33)29(19,20)7/h8,18-23,31-33H,9-16H2,1-7H3,(H,34,35)/t18-,19-,20-,21+,22-,23-,27+,28+,29-,30-/m0/s1	CC1(C)CC[C@]2(C(=O)O)CC[C@]3(C)C(=CC[C@@H]4[C@]5(C)[C@@H](CC[C@]43C)C(C)(C)[C@@H](O)[C@@H](O)[C@@H]5O)[C@@H]2C1	Triterpenoids
TKC050553	C53H86O23	InChI=1S/C53H86O23/c1-48(2)13-14-52(47(68)76-45-41(67)38(64)35(61)28(73-45)21-70-43-39(65)36(62)33(59)26(18-54)71-43)15-16-53(22-56)23(24(52)17-48)7-8-30-50(5)11-10-31(49(3,4)29(50)9-12-51(30,53)6)74-46-42(32(58)25(57)20-69-46)75-44-40(66)37(63)34(60)27(19-55)72-44/h7,24-46,54-67H,8-22H2,1-6H3/t24-,25-,26+,27+,28+,29-,30+,31-,32-,33+,34+,35+,36-,37-,38-,39+,40+,41+,42+,43+,44-,45-,46-,50-,51+,52-,53-/m0/s1	CC1(C)CC[C@]2(C(=O)O[C@@H]3O[C@H](CO[C@@H]4O[C@H](CO)[C@@H](O)[C@H](O)[C@H]4O)[C@@H](O)[C@H](O)[C@H]3O)CC[C@]3(CO)C(=CC[C@@H]4[C@@]5(C)CC[C@H](O[C@@H]6OC[C@H](O)[C@H](O)[C@H]6O[C@@H]6O[C@H](CO)[C@@H](O)[C@H](O)[C@H]6O)C(C)(C)[C@@H]5CC[C@]43C)[C@@H]2C1	Triterpenoids
TKC189887	C47H78O18	InChI=1S/C47H78O18/c1-21(2)10-9-13-47(8,59)22-11-15-45(6)30(22)23(49)16-28-44(5)14-12-29(43(3,4)39(44)24(50)17-46(28,45)7)64-42-38(65-41-37(58)34(55)32(53)26(18-48)62-41)35(56)33(54)27(63-42)20-61-40-36(57)31(52)25(51)19-60-40/h10,22-23,25-42,48-49,51-59H,9,11-20H2,1-8H3/t22-,23+,25+,26+,27+,28+,29-,30-,31-,32+,33+,34-,35-,36+,37+,38+,39-,40-,41-,42-,44+,45+,46+,47-/m0/s1	CC(C)=CCC[C@](C)(O)[C@H]1CC[C@]2(C)[C@@H]1[C@H](O)C[C@@H]1[C@@]3(C)CC[C@H](O[C@@H]4O[C@H](CO[C@@H]5OC[C@@H](O)[C@H](O)[C@H]5O)[C@@H](O)[C@H](O)[C@H]4O[C@@H]4O[C@H](CO)[C@@H](O)[C@H](O)[C@H]4O)C(C)(C)[C@@H]3C(=O)C[C@]12C	Triterpenoids
TKC050595	C65H106O31	InChI=1S/C65H106O31/c1-25-36(70)40(74)45(79)54(87-25)94-51-31(21-67)90-53(49(83)44(51)78)86-23-32-39(73)43(77)48(82)57(91-32)96-59(84)65-17-15-61(5,24-68)19-28(65)27-9-10-34-62(6)13-12-35(60(3,4)33(62)11-14-64(34,8)63(27,7)16-18-65)92-58-52(95-55-46(80)41(75)37(71)26(2)88-55)50(29(69)22-85-58)93-56-47(81)42(76)38(72)30(20-66)89-56/h9,25-26,28-58,66-83H,10-24H2,1-8H3	CC1OC(OC2C(CO)OC(OCC3OC(OC(=O)C45CCC(C)(CO)CC4C4=CCC6C7(C)CCC(OC8OCC(O)C(OC9OC(CO)C(O)C(O)C9O)C8OC8OC(C)C(O)C(O)C8O)C(C)(C)C7CCC6(C)C4(C)CC5)C(O)C(O)C3O)C(O)C2O)C(O)C(O)C1O	Triterpenoids
TKC064359	C36H58O10	InChI=1S/C36H58O10/c1-31(2)11-13-35(30(44)46-29-27(42)26(41)25(40)22(17-37)45-29)14-12-33(5)19(20(35)15-31)7-8-24-34(33,6)10-9-23-32(3,4)28(43)21(39)16-36(23,24)18-38/h7,20-29,37-43H,8-18H2,1-6H3/t20-,21+,22-,23?,24-,25-,26+,27-,28-,29+,33-,34-,35+,36-/m1/s1	CC1(C)CC[C@]2(C(=O)O[C@@H]3O[C@H](CO)[C@@H](O)[C@H](O)[C@H]3O)CC[C@]3(C)C(=CC[C@H]4[C@@]5(CO)C[C@H](O)[C@@H](O)C(C)(C)C5CC[C@]43C)[C@H]2C1	Triterpenoids
TKC080999	C30H46O4	InChI=1S/C30H46O4/c1-18(2)16-19(31)17-29(7)23-11-14-28(6)21-8-9-22-26(3,4)24(32)12-13-27(22,5)20(21)10-15-30(23,28)25(33)34-29/h10,18-19,21-23,31H,8-9,11-17H2,1-7H3	CC(C)CC(O)CC1(C)OC(=O)C23CC=C4C(CCC5C(C)(C)C(=O)CCC45C)C2(C)CCC13	Triterpenoids
TKC051516	C29H34O10	InChI=1S/C29H34O10/c1-14-21(23(26(34)35-6)37-15(2)30)27(3,4)12-17(22(14)33)25-29(39-25)18-11-20(32)38-24(16-8-10-36-13-16)28(18,5)9-7-19(29)31/h8,10,12-14,18,21,23-25H,7,9,11H2,1-6H3	COC(=O)C(OC(C)=O)C1C(C)C(=O)C(C2OC23C(=O)CCC2(C)C(c4ccoc4)OC(=O)CC23)=CC1(C)C	Triterpenoids
TKC064367	C30H48O5	InChI=1S/C30H48O5/c1-25(2)12-14-30(24(34)35)15-13-28(6)17(21(30)23(25)33)8-9-20-27(5)16-18(31)22(32)26(3,4)19(27)10-11-29(20,28)7/h8,18-23,31-33H,9-16H2,1-7H3,(H,34,35)/t18-,19-,20-,21+,22-,23+,27+,28+,29-,30+/m1/s1	CC1(C)CC[C@]2(C(=O)O)CC[C@@]3(C)C(=CC[C@@H]4[C@@]5(C)C[C@@H](O)[C@@H](O)C(C)(C)[C@H]5CC[C@]43C)[C@H]2[C@@H]1O	Triterpenoids
TKC064368	C30H48O5	InChI=1S/C30H48O5/c1-25(2)19-10-11-30(7)20(28(19,5)16-18(31)22(25)32)9-8-17-21-23(33)27(4,24(34)35)14-12-26(21,3)13-15-29(17,30)6/h8,18-23,31-33H,9-16H2,1-7H3,(H,34,35)/t18-,19+,20-,21-,22+,23+,26-,27-,28+,29-,30-/m1/s1	CC1(C)[C@@H](O)[C@H](O)C[C@@]2(C)[C@H]1CC[C@]1(C)[C@@H]2CC=C2[C@@H]3[C@H](O)[C@](C)(C(=O)O)CC[C@]3(C)CC[C@]21C	Triterpenoids
TKC064378	C53H86O23	InChI=1S/C53H86O23/c1-22-31(58)34(61)38(65)45(71-22)74-41-27(18-54)72-43(40(67)36(41)63)70-20-28-33(60)35(62)39(66)46(73-28)76-47(68)53-14-12-48(2,3)16-24(53)23-8-9-30-49(4)17-25(56)42(75-44-37(64)32(59)26(57)19-69-44)50(5,21-55)29(49)10-11-52(30,7)51(23,6)13-15-53/h8,22,24-46,54-67H,9-21H2,1-7H3/t22-,24-,25+,26-,27+,28+,29+,30+,31-,32-,33+,34+,35-,36+,37+,38+,39+,40+,41+,42-,43+,44-,45-,46-,49-,50-,51+,52+,53-/m0/s1	C[C@@H]1O[C@@H](O[C@@H]2[C@@H](CO)O[C@@H](OC[C@H]3O[C@@H](OC(=O)[C@]45CCC(C)(C)C[C@H]4C4=CC[C@@H]6[C@@]7(C)C[C@@H](O)[C@H](O[C@@H]8OC[C@H](O)[C@H](O)[C@H]8O)[C@@](C)(CO)[C@@H]7CC[C@@]6(C)[C@]4(C)CC5)[C@H](O)[C@@H](O)[C@@H]3O)[C@H](O)[C@H]2O)[C@H](O)[C@H](O)[C@H]1O	Triterpenoids
TKC050891	C31H50O4	InChI=1S/C31H50O4/c1-20(2)11-10-15-31(8,34)23-13-18-30(7)27(23)24(32)19-25-28(5,16-14-26(33)35-9)22(21(3)4)12-17-29(25,30)6/h10-11,22-25,27,32,34H,1,3,12-19H2,2,4-9H3/b11-10+	C=C(C)/C=C/CC(C)(O)C1CCC2(C)C1C(O)CC1C(C)(CCC(=O)OC)C(C(=C)C)CCC12C	Triterpenoids
TKC050757	C64H100O32	InChI=1S/C64H100O32/c1-23-34(70)39(75)49(94-54-44(80)40(76)46(24(2)88-54)91-52-41(77)35(71)27(67)20-85-52)56(87-23)96-58(84)64-16-15-59(3,4)17-26(64)25-9-10-31-60(5)13-12-33(61(6,22-66)30(60)11-14-62(31,7)63(25,8)18-32(64)69)90-57-50(95-55-43(79)38(74)37(73)29(19-65)89-55)47(45(81)48(93-57)51(82)83)92-53-42(78)36(72)28(68)21-86-53/h9,22-24,26-50,52-57,65,67-81H,10-21H2,1-8H3,(H,82,83)	CC1OC(OC(=O)C23CCC(C)(C)CC2C2=CCC4C5(C)CCC(OC6OC(C(=O)O)C(O)C(OC7OCC(O)C(O)C7O)C6OC6OC(CO)C(O)C(O)C6O)C(C)(C=O)C5CCC4(C)C2(C)CC3O)C(OC2OC(C)C(OC3OCC(O)C(O)C3O)C(O)C2O)C(O)C1O	Triterpenoids
TKC050764	C79H122O42	InChI=1S/C79H122O42/c1-27-55(114-67-53(99)58(36(86)25-106-67)116-65-47(93)42(88)34(84)23-104-65)46(92)50(96)68(107-27)119-62-51(97)56(115-70-54(100)60(111-31(5)83)57(29(3)108-70)110-30(4)82)28(2)109-71(62)121-73(103)79-19-18-74(6,7)20-33(79)32-12-13-39-75(8)16-15-41(76(9,26-81)38(75)14-17-77(39,10)78(32,11)21-40(79)87)113-72-63(120-69-49(95)45(91)44(90)37(22-80)112-69)59(52(98)61(118-72)64(101)102)117-66-48(94)43(89)35(85)24-105-66/h12,26-29,33-63,65-72,80,84-100H,13-25H2,1-11H3,(H,101,102)/t27-,28+,29+,33-,34+,35+,36+,37+,38+,39+,40+,41-,42-,43-,44-,45-,46-,47+,48+,49+,50+,51-,52-,53+,54+,55-,56-,57+,58-,59-,60+,61-,62+,63+,65-,66-,67-,68-,69-,70-,71-,72+,75-,76-,77+,78+,79+/m0/s1	CC(=O)O[C@@H]1[C@@H](C)O[C@@H](O[C@@H]2[C@H](O)[C@@H](O[C@@H]3O[C@@H](C)[C@H](O[C@@H]4OC[C@@H](O)[C@H](O[C@@H]5OC[C@@H](O)[C@H](O)[C@H]5O)[C@H]4O)[C@@H](O)[C@H]3O)[C@H](OC(=O)[C@]34CCC(C)(C)C[C@H]3C3=CC[C@@H]5[C@@]6(C)CC[C@H](O[C@@H]7O[C@H](C(=O)O)[C@@H](O)[C@H](O[C@@H]8OC[C@@H](O)[C@H](O)[C@H]8O)[C@H]7O[C@@H]7O[C@H](CO)[C@H](O)[C@H](O)[C@H]7O)[C@@](C)(C=O)[C@@H]6CC[C@@]5(C)[C@]3(C)C[C@H]4O)O[C@@H]2C)[C@H](O)[C@H]1OC(C)=O	Triterpenoids
TKC064412	C56H90O25	InChI=1S/C56H90O25/c1-23-33(62)37(66)40(69)46(74-23)79-44-43(78-47-41(70)38(67)34(63)28(19-57)75-47)36(65)30(21-59)77-49(44)81-50(72)56-15-13-51(3,4)17-26(56)25-9-10-32-52(5)18-27(61)45(80-48-42(71)39(68)35(64)29(20-58)76-48)53(6,22-73-24(2)60)31(52)11-12-55(32,8)54(25,7)14-16-56/h9,23,26-49,57-59,61-71H,10-22H2,1-8H3/t23-,26-,27-,28+,29+,30+,31+,32+,33-,34-,35+,36+,37+,38-,39-,40+,41+,42+,43-,44+,45-,46-,47-,48-,49-,52-,53-,54+,55+,56-/m0/s1	CC(=O)OC[C@]1(C)[C@@H](O[C@@H]2O[C@H](CO)[C@@H](O)[C@H](O)[C@H]2O)[C@@H](O)C[C@@]2(C)[C@H]1CC[C@]1(C)[C@@H]2CC=C2[C@@H]3CC(C)(C)CC[C@]3(C(=O)O[C@@H]3O[C@H](CO)[C@@H](O)[C@H](O[C@@H]4O[C@H](CO)[C@H](O)[C@H](O)[C@H]4O)[C@H]3O[C@@H]3O[C@@H](C)[C@H](O)[C@@H](O)[C@H]3O)CC[C@]21C	Triterpenoids
TKC050873	C30H48O3	InChI=1S/C30H48O3/c1-18(2)26(33)22(31)17-19(3)20-11-15-29(7)21(20)9-10-24-28(6)14-13-25(32)27(4,5)23(28)12-16-30(24,29)8/h19,22-24,26,31,33H,1,9-17H2,2-8H3/t19-,22+,23+,24+,26-,28+,29+,30+/m1/s1	C=C(C)[C@@H](O)[C@@H](O)C[C@@H](C)C1=C2CC[C@@H]3[C@](C)(CC[C@H]4C(C)(C)C(=O)CC[C@]34C)[C@@]2(C)CC1	Triterpenoids
TKC064452	C59H96O28	InChI=1S/C59H96O28/c1-23-45(84-48-41(73)36(68)30(21-78-48)83-50-42(74)37(69)33(65)27(18-60)80-50)40(72)44(76)49(79-23)85-46-39(71)35(67)29(20-62)82-52(46)87-53(77)59-14-12-54(2,3)16-25(59)24-8-9-32-55(4)17-26(64)47(86-51-43(75)38(70)34(66)28(19-61)81-51)56(5,22-63)31(55)10-11-58(32,7)57(24,6)13-15-59/h8,23,25-52,60-76H,9-22H2,1-7H3/t23-,25-,26-,27+,28+,29+,30+,31+,32+,33-,34+,35+,36-,37-,38-,39-,40-,41+,42+,43+,44+,45-,46+,47-,48-,49-,50-,51-,52-,55-,56+,57+,58+,59-/m0/s1	C[C@@H]1O[C@@H](O[C@H]2[C@H](OC(=O)[C@]34CCC(C)(C)C[C@H]3C3=CC[C@@H]5[C@@]6(C)C[C@H](O)[C@H](O[C@@H]7O[C@H](CO)[C@@H](O)[C@H](O)[C@H]7O)[C@](C)(CO)[C@@H]6CC[C@@]5(C)[C@]3(C)CC4)O[C@H](CO)[C@@H](O)[C@@H]2O)[C@H](O)[C@H](O)[C@H]1O[C@@H]1OC[C@@H](O[C@@H]2O[C@H](CO)[C@H](O)[C@H](O)[C@H]2O)[C@H](O)[C@H]1O	Triterpenoids
TKC064471	C62H100O30	InChI=1S/C62H100O30/c1-25-35(70)44(87-52-45(37(72)30(68)20-82-52)89-54-48(62(80,23-65)24-84-54)91-49-41(76)36(71)29(67)19-81-49)43(78)51(85-25)88-46-38(73)31(69)21-83-53(46)92-55(79)61-14-12-56(2,3)16-27(61)26-8-9-34-57(4)17-28(66)47(90-50-42(77)40(75)39(74)32(18-63)86-50)58(5,22-64)33(57)10-11-60(34,7)59(26,6)13-15-61/h8,25,27-54,63-78,80H,9-24H2,1-7H3	CC1OC(OC2C(OC(=O)C34CCC(C)(C)CC3C3=CCC5C6(C)CC(O)C(OC7OC(CO)C(O)C(O)C7O)C(C)(CO)C6CCC5(C)C3(C)CC4)OCC(O)C2O)C(O)C(OC2OCC(O)C(O)C2OC2OCC(O)(CO)C2OC2OCC(O)C(O)C2O)C1O	Triterpenoids
TKC064478	C53H86O23	InChI=1S/C53H86O23/c1-22-40(73-43-37(65)31(59)26(58)20-69-43)36(64)39(67)44(70-22)74-41-35(63)33(61)28(19-55)72-46(41)76-47(68)53-14-12-48(2,3)16-24(53)23-8-9-30-49(4)17-25(57)42(75-45-38(66)34(62)32(60)27(18-54)71-45)50(5,21-56)29(49)10-11-52(30,7)51(23,6)13-15-53/h8,22,24-46,54-67H,9-21H2,1-7H3/t22-,24-,25-,26+,27+,28+,29+,30+,31-,32+,33+,34-,35-,36-,37+,38+,39+,40-,41+,42-,43-,44-,45-,46-,49-,50-,51+,52+,53-/m0/s1	C[C@@H]1O[C@@H](O[C@H]2[C@H](OC(=O)[C@]34CCC(C)(C)C[C@H]3C3=CC[C@@H]5[C@@]6(C)C[C@H](O)[C@H](O[C@@H]7O[C@H](CO)[C@@H](O)[C@H](O)[C@H]7O)[C@@](C)(CO)[C@@H]6CC[C@@]5(C)[C@]3(C)CC4)O[C@H](CO)[C@@H](O)[C@@H]2O)[C@H](O)[C@H](O)[C@H]1O[C@@H]1OC[C@@H](O)[C@H](O)[C@H]1O	Triterpenoids
TKC051125	C30H46O4	InChI=1S/C30H46O4/c1-17-10-13-30(25(33)34)15-14-28(6)19(23(30)18(17)2)8-9-22-27(5)16-20(31)24(32)26(3,4)21(27)11-12-29(22,28)7/h8,17-18,20-23,31H,9-16H2,1-7H3,(H,33,34)/t17-,18+,20-,21+,22-,23+,27+,28-,29-,30+/m1/s1	C[C@@H]1[C@H]2C3=CC[C@@H]4[C@@]5(C)C[C@@H](O)C(=O)C(C)(C)[C@@H]5CC[C@@]4(C)[C@]3(C)CC[C@@]2(C(=O)O)CC[C@H]1C	Triterpenoids
TKC051152	C32H52O4	InChI=1S/C32H52O4/c1-9-36-22-18-21-25-20(3)19(2)10-13-28(25,4)16-17-30(21,6)31(7)15-11-23-29(5,26(22)31)14-12-24(33)32(23,8)27(34)35/h18-20,22-26,33H,9-17H2,1-8H3,(H,34,35)/t19-,20+,22-,23-,24-,25+,26-,28-,29+,30-,31-,32-/m1/s1	CCO[C@@H]1C=C2[C@@H]3[C@@H](C)[C@H](C)CC[C@]3(C)CC[C@@]2(C)[C@]2(C)CC[C@@H]3[C@](C)(CC[C@@H](O)[C@]3(C)C(=O)O)[C@@H]12	Triterpenoids
TKC051166	C32H48O4	InChI=1S/C32H48O4/c1-19-21-9-13-28(5)17-18-31(8)30(7)15-10-22-27(3,4)24(35-20(2)33)12-14-29(22,6)23(30)11-16-32(31,25(19)28)36-26(21)34/h11,16,19,21-25H,9-10,12-15,17-18H2,1-8H3/t19-,21-,22+,23-,24+,25-,28-,29+,30-,31+,32-/m1/s1	CC(=O)O[C@H]1CC[C@@]2(C)[C@@H](CC[C@]3(C)[C@@H]2C=C[C@]24OC(=O)[C@@H]5CC[C@](C)(CC[C@@]32C)[C@H]4[C@@H]5C)C1(C)C	Triterpenoids
TKC051233	C30H46O4	InChI=1S/C30H46O4/c1-18-10-15-30(24(32)33)17-16-27(5)19(23(30)29(18,7)34)8-9-21-26(4)13-12-22(31)25(2,3)20(26)11-14-28(21,27)6/h8,18,20-21,23,34H,9-17H2,1-7H3,(H,32,33)/t18-,20+,21-,23-,26+,27-,28-,29-,30+/m1/s1	C[C@@H]1CC[C@]2(C(=O)O)CC[C@]3(C)C(=CC[C@@H]4[C@@]5(C)CCC(=O)C(C)(C)[C@@H]5CC[C@]43C)[C@@H]2[C@]1(C)O	Triterpenoids
TKC177689	C42H72O14	InChI=1S/C42H72O14/c1-20(2)10-9-13-42(8,56-37-34(52)32(50)30(48)25(19-44)55-37)21-11-15-40(6)28(21)22(45)16-26-39(5)14-12-27(46)38(3,4)35(39)23(17-41(26,40)7)53-36-33(51)31(49)29(47)24(18-43)54-36/h21-37,43-52H,1,9-19H2,2-8H3/t21-,22+,23-,24+,25+,26+,27-,28-,29+,30+,31-,32-,33+,34+,35-,36+,37-,39+,40+,41+,42-/m0/s1	C=C(C)CCC[C@](C)(O[C@@H]1O[C@H](CO)[C@@H](O)[C@H](O)[C@H]1O)[C@H]1CC[C@]2(C)[C@@H]1[C@H](O)C[C@@H]1[C@@]3(C)CC[C@H](O)C(C)(C)[C@@H]3[C@@H](O[C@@H]3O[C@H](CO)[C@@H](O)[C@H](O)[C@H]3O)C[C@]12C	Triterpenoids
TKC051250	C54H88O23	InChI=1S/C54H88O23/c1-22-11-16-54(48(68)77-46-41(67)37(63)34(60)27(74-46)21-70-44-39(65)36(62)32(58)25(19-55)72-44)18-17-51(6)24(43(54)53(22,8)69)9-10-29-50(5)14-13-30(49(3,4)28(50)12-15-52(29,51)7)75-47-42(38(64)33(59)26(20-56)73-47)76-45-40(66)35(61)31(57)23(2)71-45/h9,22-23,25-47,55-67,69H,10-21H2,1-8H3/t22-,23+,25-,26-,27-,28+,29-,30+,31+,32-,33-,34-,35-,36+,37+,38+,39-,40-,41-,42-,43-,44-,45+,46+,47+,50+,51-,52-,53-,54+/m1/s1	C[C@@H]1O[C@@H](O[C@@H]2[C@@H](O)[C@H](O)[C@@H](CO)O[C@H]2O[C@H]2CC[C@@]3(C)[C@@H](CC[C@]4(C)[C@@H]3CC=C3[C@H]5[C@](C(=O)O[C@@H]6O[C@H](CO[C@@H]7O[C@H](CO)[C@@H](O)[C@H](O)[C@H]7O)[C@@H](O)[C@H](O)[C@H]6O)(CC[C@@H](C)[C@@]5(C)O)CC[C@]34C)C2(C)C)[C@H](O)[C@H](O)[C@H]1O	Triterpenoids
TKC051256	C53H86O22	InChI=1S/C53H86O22/c1-22-11-16-53(47(66)75-45-40(65)37(62)34(59)27(72-45)21-69-43-38(63)36(61)33(58)26(19-54)71-43)18-17-50(6)24(42(53)52(22,8)67)9-10-29-49(5)14-13-30(48(3,4)28(49)12-15-51(29,50)7)73-46-41(32(57)25(55)20-68-46)74-44-39(64)35(60)31(56)23(2)70-44/h9,22-23,25-46,54-65,67H,10-21H2,1-8H3/t22-,23+,25-,26-,27-,28+,29-,30+,31+,32+,33-,34-,35-,36-,37+,38-,39-,40-,41-,42-,43-,44+,45+,46+,49+,50-,51-,52-,53+/m1/s1	C[C@@H]1O[C@@H](O[C@H]2[C@H](O[C@H]3CC[C@@]4(C)[C@@H](CC[C@]5(C)[C@@H]4CC=C4[C@H]6[C@](C(=O)O[C@@H]7O[C@H](CO[C@@H]8O[C@H](CO)[C@@H](O)[C@@H](O)[C@H]8O)[C@@H](O)[C@H](O)[C@H]7O)(CC[C@@H](C)[C@@]6(C)O)CC[C@]45C)C3(C)C)OC[C@@H](O)[C@@H]2O)[C@H](O)[C@H](O)[C@H]1O	Triterpenoids
TKC064546	C51H80O23	InChI=1S/C51H80O23/c1-46(2)11-13-51(45(66)74-43-35(62)31(58)26(19-69-43)70-41-33(60)29(56)24(54)17-67-41)14-12-49(5)21(22(51)15-46)7-8-28-47(3)16-23(53)39(48(4,20-52)27(47)9-10-50(28,49)6)73-44-36(63)32(59)37(38(72-44)40(64)65)71-42-34(61)30(57)25(55)18-68-42/h7,22-39,41-44,52-63H,8-20H2,1-6H3,(H,64,65)	CC1(C)CCC2(C(=O)OC3OCC(OC4OCC(O)C(O)C4O)C(O)C3O)CCC3(C)C(=CCC4C5(C)CC(O)C(OC6OC(C(=O)O)C(OC7OCC(O)C(O)C7O)C(O)C6O)C(C)(CO)C5CCC43C)C2C1	Triterpenoids
TKC137964	C30H52O3	InChI=1S/C30H52O3/c1-19(2)10-9-14-30(8,33)20-11-16-29(7)25(20)21(31)18-23-27(5)15-13-24(32)26(3,4)22(27)12-17-28(23,29)6/h10,20-25,31-33H,9,11-18H2,1-8H3/t20-,21+,22+,23+,24+,25-,27-,28+,29+,30-/m0/s1	CC(C)=CCC[C@](C)(O)[C@H]1CC[C@]2(C)[C@@H]1[C@H](O)C[C@@H]1[C@@]3(C)CC[C@@H](O)C(C)(C)[C@H]3CC[C@]12C	Triterpenoids
TKC064555	C36H58O10	InChI=1S/C36H58O10/c1-31(2)23-9-10-35(6)24(33(23,4)16-21(38)28(31)42)8-7-19-20-15-32(3,11-13-36(20,30(43)44)14-12-34(19,35)5)18-45-29-27(41)26(40)25(39)22(17-37)46-29/h7,20-29,37-42H,8-18H2,1-6H3,(H,43,44)	CC1(COC2OC(CO)C(O)C(O)C2O)CCC2(C(=O)O)CCC3(C)C(=CCC4C5(C)CC(O)C(O)C(C)(C)C5CCC43C)C2C1	Triterpenoids
TKC108346	C41H66O13	InChI=1S/C41H66O13/c1-36(2)14-15-41(35(49)50)21(16-36)20-8-9-25-38(5)12-11-27(37(3,4)24(38)10-13-39(25,6)40(20,7)17-26(41)43)54-34-32(48)30(46)29(45)23(53-34)19-52-33-31(47)28(44)22(42)18-51-33/h8,21-34,42-48H,9-19H2,1-7H3,(H,49,50)/t21-,22+,23-,24+,25-,26-,27+,28+,29-,30+,31-,32-,33+,34+,38+,39-,40-,41-/m1/s1	CC1(C)CC[C@]2(C(=O)O)[C@H](O)C[C@]3(C)C(=CC[C@@H]4[C@@]5(C)CC[C@H](O[C@@H]6O[C@H](CO[C@@H]7OC[C@H](O)[C@H](O)[C@H]7O)[C@@H](O)[C@H](O)[C@H]6O)C(C)(C)[C@@H]5CC[C@]43C)[C@H]2C1	Triterpenoids
TKC051510	C28H34O7	InChI=1S/C28H34O7/c1-14(29)35-18-12-17-16(15-8-10-34-13-15)11-20(31)27(17,5)28(6)22(18)26(4)9-7-19(30)25(2,3)23(26)21(32)24(28)33/h8,10,13,18,20,22,31-32H,7,9,11-12H2,1-6H3/t18-,20+,22+,26+,27-,28-/m0/s1	CC(=O)O[C@H]1CC2=C(c3ccoc3)C[C@@H](O)[C@@]2(C)[C@]2(C)C(=O)C(O)=C3C(C)(C)C(=O)CC[C@]3(C)[C@@H]12	Triterpenoids
TKC051602	C32H52O6	InChI=1S/C32H52O6/c1-28(2)23-17-25(34)32(7)21-11-10-19(18-16-20(38-27(18)36-8)26(35)29(3,4)37-9)30(21,5)14-12-22(32)31(23,6)15-13-24(28)33/h11,18-20,22-23,25-27,34-35H,10,12-17H2,1-9H3	COC1OC(C(O)C(C)(C)OC)CC1C1CC=C2C1(C)CCC1C3(C)CCC(=O)C(C)(C)C3CC(O)C21C	Triterpenoids
TKC051748	C47H76O19	InChI=1S/C47H76O19/c1-20(49)62-37-32(54)24(52)18-61-41(37)65-28-8-9-47-19-46(47)11-10-44(6)30(21-12-29(59-16-21)43(4,5)66-40-36(58)34(56)33(55)26(15-48)64-40)22(50)14-45(44,7)27(46)13-25(38(47)42(28,2)3)63-39-35(57)31(53)23(51)17-60-39/h21-41,48,50-58H,8-19H2,1-7H3/t21-,22-,23+,24+,25-,26+,27-,28-,29-,30-,31-,32-,33+,34-,35+,36+,37+,38-,39-,40-,41-,44+,45-,46+,47+/m0/s1	CC(=O)O[C@H]1[C@H](O[C@H]2CC[C@]34C[C@@]35CC[C@]3(C)[C@@H]([C@@H]6CO[C@H](C(C)(C)O[C@@H]7O[C@H](CO)[C@@H](O)[C@H](O)[C@H]7O)C6)[C@@H](O)C[C@@]3(C)[C@@H]5C[C@H](O[C@@H]3OC[C@@H](O)[C@H](O)[C@H]3O)[C@H]4C2(C)C)OC[C@@H](O)[C@@H]1O	Triterpenoids
TKC108371	C30H54O4	InChI=1S/C30H54O4/c1-20(11-12-24(31)25(2,3)32)21-13-15-29(8)22-14-16-30(26(4,5)33)23(10-9-19-34-30)27(22,6)17-18-28(21,29)7/h20-24,31-33H,9-19H2,1-8H3/t20-,21-,22-,23-,24-,27+,28-,29+,30+/m0/s1	C[C@@H](CC[C@H](O)C(C)(C)O)[C@@H]1CC[C@]2(C)[C@H]3CC[C@@]4(C(C)(C)O)OCCC[C@H]4[C@]3(C)CC[C@@]12C	Triterpenoids
TKC051918	C46H82O4	InChI=1S/C46H82O4/c1-10-11-12-13-14-15-16-17-18-19-20-21-22-23-40(48)49-39-29-30-43(6)36(41(39,2)3)27-32-45(8)37(43)25-24-34-35(26-31-44(34,45)7)46(9)33-28-38(47)42(4,5)50-46/h34-39,47H,10-33H2,1-9H3	CCCCCCCCCCCCCCCC(=O)OC1CCC2(C)C(CCC3(C)C2CCC2C(C4(C)CCC(O)C(C)(C)O4)CCC23C)C1(C)C	Triterpenoids
TKC190314	C53H86O22	InChI=1S/C53H86O22/c1-23-32(58)35(61)42(75-43-37(63)33(59)26(56)21-68-43)46(70-23)74-41-34(60)27(19-54)71-45(39(41)65)73-40-28(20-55)72-44(38(64)36(40)62)69-22-50(5)29-10-13-52(7)30(49(29,4)12-11-31(50)57)9-8-24-25-18-48(2,3)14-16-53(25,47(66)67)17-15-51(24,52)6/h8,23,25-46,54-65H,9-22H2,1-7H3,(H,66,67)/t23-,25+,26-,27-,28-,29+,30+,31+,32-,33-,34+,35+,36-,37-,38+,39-,40+,41+,42-,43+,44-,45-,46-,49-,50-,51+,52+,53+/m0/s1	C[C@@H]1O[C@@H](O[C@H]2[C@H](O)[C@H](O[C@@H]3[C@H](CO)O[C@H](OC[C@]4(C)[C@H](O)CC[C@@]5(C)[C@H]4CC[C@]4(C)[C@@H]5CC=C5[C@H]6CC(C)(C)CC[C@@]6(C(=O)O)CC[C@]54C)[C@H](O)[C@@H]3O)O[C@@H](CO)[C@H]2O)[C@@H](O[C@H]2OC[C@H](O)[C@H](O)[C@@H]2O)[C@H](O)[C@H]1O	Triterpenoids
TKC051835	C52H86O22	InChI=1S/C52H86O22/c1-21-30(58)34(62)36(64)42(68-21)72-39-32(60)24(56)19-67-45(39)73-38-31(59)23(55)18-66-44(38)71-29-10-12-52-20-51(52)14-13-48(6)40(50(8)11-9-28(57)47(4,5)74-50)22(54)16-49(48,7)27(51)15-25(41(52)46(29,2)3)69-43-37(65)35(63)33(61)26(17-53)70-43/h21-45,53-65H,9-20H2,1-8H3/t21-,22-,23+,24-,25-,26+,27-,28-,29-,30-,31-,32-,33+,34+,35-,36+,37+,38+,39+,40-,41-,42-,43+,44-,45-,48+,49-,50+,51-,52+/m0/s1	C[C@@H]1O[C@@H](O[C@H]2[C@H](O[C@H]3[C@H](O[C@H]4CC[C@]56C[C@]57CC[C@]5(C)[C@@H]([C@@]8(C)CC[C@H](O)C(C)(C)O8)[C@@H](O)C[C@@]5(C)[C@@H]7C[C@H](O[C@@H]5O[C@H](CO)[C@@H](O)[C@H](O)[C@H]5O)[C@H]6C4(C)C)OC[C@@H](O)[C@@H]3O)OC[C@H](O)[C@@H]2O)[C@H](O)[C@H](O)[C@H]1O	Triterpenoids
TKC051867	C49H80O19	InChI=1S/C49H80O19/c1-20(2)29(51)39-33(55)28(41(61-8)67-39)23-11-13-47(7)26-10-9-25-45(5,19-50)27(12-14-48(25)18-49(26,48)16-15-46(23,47)6)66-44-40(68-43-38(60)35(57)31(53)22(4)64-43)36(58)32(54)24(65-44)17-62-42-37(59)34(56)30(52)21(3)63-42/h21-44,50-60H,1,9-19H2,2-8H3/t21-,22-,23+,24+,25-,26-,27-,28-,29+,30-,31-,32+,33+,34+,35+,36-,37+,38+,39+,40+,41?,42+,43-,44-,45+,46+,47-,48+,49-/m0/s1	C=C(C)[C@@H](O)[C@H]1OC(OC)[C@@H]([C@H]2CC[C@@]3(C)[C@@H]4CC[C@H]5[C@@](C)(CO)[C@@H](O[C@@H]6O[C@H](CO[C@@H]7O[C@@H](C)[C@H](O)[C@@H](O)[C@H]7O)[C@@H](O)[C@H](O)[C@H]6O[C@@H]6O[C@@H](C)[C@H](O)[C@@H](O)[C@H]6O)CC[C@@]56C[C@@]46CC[C@]23C)[C@H]1O	Triterpenoids
TKC051878	C49H80O18	InChI=1S/C49H80O18/c1-21(2)17-25-33(53)30(41(60-8)64-25)24-11-13-47(7)28-10-9-27-45(5,20-50)29(12-14-48(27)19-49(28,48)16-15-46(24,47)6)66-44-40(67-43-39(59)36(56)32(52)23(4)63-43)37(57)34(54)26(65-44)18-61-42-38(58)35(55)31(51)22(3)62-42/h17,22-44,50-59H,9-16,18-20H2,1-8H3/t22-,23-,24+,25+,26+,27-,28-,29-,30-,31-,32-,33-,34+,35+,36+,37-,38+,39+,40+,41-,42+,43-,44-,45+,46+,47-,48+,49-/m0/s1	CO[C@H]1O[C@H](C=C(C)C)[C@H](O)[C@@H]1[C@H]1CC[C@@]2(C)[C@@H]3CC[C@H]4[C@@](C)(CO)[C@@H](O[C@@H]5O[C@H](CO[C@@H]6O[C@@H](C)[C@H](O)[C@@H](O)[C@H]6O)[C@@H](O)[C@H](O)[C@H]5O[C@@H]5O[C@@H](C)[C@H](O)[C@@H](O)[C@H]5O)CC[C@@]45C[C@@]35CC[C@]12C	Triterpenoids
TKC051896	C32H52O4	InChI=1S/C32H52O4/c1-20(33)35-28(4,5)26-15-19-32(9,36-26)22-12-17-30(7)21(22)10-11-24-29(6)16-14-25(34)27(2,3)23(29)13-18-31(24,30)8/h21-24,26H,10-19H2,1-9H3	CC(=O)OC(C)(C)C1CCC(C)(C2CCC3(C)C2CCC2C4(C)CCC(=O)C(C)(C)C4CCC23C)O1	Triterpenoids
TKC138077	C53H90O22	InChI=1S/C53H90O22/c1-23(2)10-9-14-53(8,75-47-43(67)39(63)37(61)29(72-47)22-69-45-41(65)34(58)26(57)21-68-45)24-11-16-52(7)33(24)25(56)18-31-50(5)15-13-32(49(3,4)30(50)12-17-51(31,52)6)73-48-44(40(64)36(60)28(20-55)71-48)74-46-42(66)38(62)35(59)27(19-54)70-46/h10,24-48,54-67H,9,11-22H2,1-8H3/t24-,25+,26+,27+,28+,29+,30+,31+,32+,33-,34-,35+,36+,37+,38-,39-,40-,41+,42+,43+,44+,45-,46-,47-,48-,50+,51+,52+,53-/m0/s1	CC(C)=CCC[C@](C)(O[C@@H]1O[C@H](CO[C@@H]2OC[C@@H](O)[C@H](O)[C@H]2O)[C@@H](O)[C@H](O)[C@H]1O)[C@H]1CC[C@]2(C)[C@@H]1[C@H](O)C[C@@H]1[C@]3(C)CC[C@@H](O[C@@H]4O[C@H](CO)[C@@H](O)[C@H](O)[C@H]4O[C@@H]4O[C@H](CO)[C@@H](O)[C@H](O)[C@H]4O)C(C)(C)[C@H]3CC[C@]12C	Triterpenoids
TKC138108	C59H100O27	InChI=1S/C59H100O27/c1-24(2)10-9-14-59(8,86-53-48(76)43(71)40(68)31(83-53)23-79-51-46(74)42(70)39(67)30(82-51)22-78-50-45(73)36(64)27(63)21-77-50)25-11-16-58(7)35(25)26(62)18-33-56(5)15-13-34(55(3,4)32(56)12-17-57(33,58)6)84-54-49(44(72)38(66)29(20-61)81-54)85-52-47(75)41(69)37(65)28(19-60)80-52/h10,25-54,60-76H,9,11-23H2,1-8H3/t25-,26+,27+,28+,29+,30+,31+,32-,33+,34-,35+,36-,37+,38+,39+,40+,41-,42-,43-,44-,45+,46+,47+,48+,49+,50-,51+,52-,53-,54-,56-,57+,58+,59-/m0/s1	CC(C)=CCC[C@](C)(O[C@@H]1O[C@H](CO[C@@H]2O[C@H](CO[C@@H]3OC[C@@H](O)[C@H](O)[C@H]3O)[C@@H](O)[C@H](O)[C@H]2O)[C@@H](O)[C@H](O)[C@H]1O)[C@H]1CC[C@]2(C)[C@H]1[C@H](O)C[C@@H]1[C@@]3(C)CC[C@H](O[C@@H]4O[C@H](CO)[C@@H](O)[C@H](O)[C@H]4O[C@@H]4O[C@H](CO)[C@@H](O)[C@H](O)[C@H]4O)C(C)(C)[C@@H]3CC[C@]12C	Triterpenoids
TKC064735	C48H78O19	InChI=1S/C48H78O19/c1-22-30(54)31(55)34(58)39(62-22)65-37-25(18-49)63-40(35(59)32(37)56)66-38-26(19-50)64-41(36(60)33(38)57)67-42(61)48-15-13-43(2,20-51)17-24(48)23-7-8-28-44(3)11-10-29(53)45(4,21-52)27(44)9-12-47(28,6)46(23,5)14-16-48/h7,22,24-41,49-60H,8-21H2,1-6H3/t22-,24-,25+,26-,27-,28+,29+,30-,31-,32+,33-,34-,35+,36+,37-,38+,39+,40-,41-,43+,44-,45-,46+,47+,48-/m0/s1	C[C@@H]1O[C@H](O[C@H]2[C@@H](CO)O[C@@H](O[C@@H]3[C@H](CO)O[C@@H](OC(=O)[C@@]45CC[C@]6(C)C(=CC[C@@H]7[C@@]8(C)CC[C@@H](O)[C@@](C)(CO)[C@H]8CC[C@]76C)[C@@H]4C[C@](C)(CO)CC5)[C@H](O)[C@@H]3O)[C@H](O)[C@H]2O)[C@@H](O)[C@@H](O)[C@H]1O	Triterpenoids
TKC052153	C58H92O27	InChI=1S/C58H92O27/c1-23-16-57(84-47(23)73)17-24(2)58(85-57)15-14-55(6)27-8-9-32-53(4,26(27)10-13-56(55,58)7)12-11-33(54(32,5)22-60)80-50-43(72)40(69)37(66)31(79-50)21-76-51-45(36(65)29(62)20-75-51)82-52-46(83-49-42(71)39(68)34(63)25(3)77-49)44(38(67)30(18-59)78-52)81-48-41(70)35(64)28(61)19-74-48/h23-25,28-46,48-52,59-72H,8-22H2,1-7H3	CC1CC2(CC(C)C3(CCC4(C)C5=C(CCC43C)C3(C)CCC(OC4OC(COC6OCC(O)C(O)C6OC6OC(CO)C(O)C(OC7OCC(O)C(O)C7O)C6OC6OC(C)C(O)C(O)C6O)C(O)C(O)C4O)C(C)(CO)C3CC5)O2)OC1=O	Triterpenoids
TKC052172	C58H92O27	InChI=1S/C58H92O27/c1-8-27(62)29-17-23(2)58(85-29)16-15-56(6)26-9-10-33-54(4,25(26)11-14-57(56,58)7)13-12-34(55(33,5)22-61)81-50-44(73)42(71)38(67)32(80-50)21-76-52-47(36(65)28(63)20-75-52)83-53-48(84-49-43(72)40(69)35(64)24(3)77-49)46(39(68)31(19-60)79-53)82-51-45(74)41(70)37(66)30(18-59)78-51/h17,23-24,28,30-53,59-61,63-74H,8-16,18-22H2,1-7H3/t23-,24+,28+,30-,31-,32-,33-,34+,35+,36+,37-,38-,39-,40-,41+,42+,43-,44-,45-,46+,47-,48-,49+,50+,51+,52+,53+,54-,55-,56+,57+,58+/m1/s1	CCC(=O)C1=C[C@@H](C)[C@]2(CC[C@@]3(C)C4=C(CC[C@@]32C)[C@@]2(C)CC[C@H](O[C@@H]3O[C@H](CO[C@@H]5OC[C@H](O)[C@H](O)[C@H]5O[C@@H]5O[C@H](CO)[C@@H](O)[C@H](O[C@@H]6O[C@H](CO)[C@@H](O)[C@H](O)[C@H]6O)[C@H]5O[C@@H]5O[C@@H](C)[C@H](O)[C@@H](O)[C@H]5O)[C@@H](O)[C@H](O)[C@H]3O)[C@](C)(CO)[C@@H]2CC4)O1	Triterpenoids
TKC052199	C75H122O41	InChI=1S/C75H122O41/c1-8-30(80)33-17-26(2)75(116-33)16-15-73(6)29-9-10-39-71(4,28(29)11-14-74(73,75)7)13-12-40(72(39,5)25-79)110-65-54(96)50(92)45(87)38(108-65)24-103-69-61(43(85)32(82)22-101-69)114-70-62(115-64-53(95)49(91)41(83)27(3)104-64)60(48(90)36(20-78)107-70)113-68-57(99)59(47(89)35(19-77)106-68)112-67-56(98)58(46(88)34(18-76)105-67)111-66-55(97)51(93)44(86)37(109-66)23-102-63-52(94)42(84)31(81)21-100-63/h26-27,31-70,76-79,81-99H,8-25H2,1-7H3	CCC(=O)C1CC(C)C2(CCC3(C)C4=C(CCC32C)C2(C)CCC(OC3OC(COC5OCC(O)C(O)C5OC5OC(CO)C(O)C(OC6OC(CO)C(O)C(OC7OC(CO)C(O)C(OC8OC(COC9OCC(O)C(O)C9O)C(O)C(O)C8O)C7O)C6O)C5OC5OC(C)C(O)C(O)C5O)C(O)C(O)C3O)C(C)(CO)C2CC4)O1	Triterpenoids
TKC052229	C35H50O7	InChI=1S/C35H50O7/c1-9-19(2)28(37)42-25-16-20(3)21(4)26-22-17-23(36)27-32(8,31(22,7)12-14-34(25,26)29(38)39)11-10-24-30(5,6)35(40)15-13-33(24,27)18-41-35/h9,17,20-21,24-27,40H,10-16,18H2,1-8H3,(H,38,39)/b19-9-/t20-,21-,24-,25-,26+,27-,31-,32+,33+,34-,35?/m0/s1	C/C=C(/C)C(=O)O[C@H]1C[C@H](C)[C@H](C)[C@@H]2C3=CC(=O)[C@@H]4[C@]56CCC(O)(OC5)C(C)(C)[C@@H]6CC[C@@]4(C)[C@@]3(C)CC[C@]12C(=O)O	Triterpenoids
TKC052243	C30H52O5	InChI=1S/C30H52O5/c1-25(2,33)21-12-17-29(7)22(27(21,5)15-14-24(31)32)10-9-19-20(11-16-28(19,29)6)30(8)18-13-23(35-30)26(3,4)34/h19-23,33-34H,9-18H2,1-8H3,(H,31,32)/t19-,20+,21+,22-,23-,27+,28-,29-,30+/m1/s1	CC(C)(O)[C@H]1CC[C@@](C)([C@H]2CC[C@]3(C)[C@@H]2CC[C@@H]2[C@@](C)(CCC(=O)O)[C@H](C(C)(C)O)CC[C@]23C)O1	Triterpenoids
TKC064762	C54H86O24	InChI=1S/C54H86O24/c1-21-31(60)34(63)37(66)45(71-21)77-42-36(65)33(62)25(19-56)73-47(42)75-40-39(68)41(44(69)70)76-48(43(40)78-46-38(67)35(64)32(61)24(18-55)72-46)74-30-12-13-51(6)26(50(30,4)5)11-14-52(7)27(51)10-9-22-23-15-49(2,3)28(58)17-54(23,20-57)29(59)16-53(22,52)8/h9,21,23-27,29-43,45-48,55-57,59-68H,10-20H2,1-8H3,(H,69,70)/t21-,23-,24+,25+,26-,27+,29+,30-,31-,32+,33-,34+,35-,36-,37+,38+,39-,40-,41-,42+,43+,45+,46-,47-,48+,51-,52+,53+,54+/m0/s1	C[C@@H]1O[C@H](O[C@H]2[C@H](O[C@H]3[C@H](O)[C@@H](C(=O)O)O[C@@H](O[C@H]4CC[C@@]5(C)[C@@H](CC[C@]6(C)[C@@H]5CC=C5[C@@H]7CC(C)(C)C(=O)C[C@]7(CO)[C@H](O)C[C@]56C)C4(C)C)[C@@H]3O[C@@H]3O[C@H](CO)[C@@H](O)[C@H](O)[C@H]3O)O[C@H](CO)[C@H](O)[C@@H]2O)[C@H](O)[C@H](O)[C@H]1O	Triterpenoids
TKC052303	C30H50O2	InChI=1S/C30H50O2/c1-23(2)13-14-25(5)15-16-26(6)20-9-11-29(31)24(3,4)22-10-12-30(29,32-22)28(20,8)18-17-27(26,7)21(25)19-23/h20-22,31H,9-19H2,1-8H3	CC1(C)CCC2(C)CCC3(C)C4CCC5(O)C(C)(C)C6CCC5(O6)C4(C)CCC3(C)C2C1	Triterpenoids
TKC052330	C66H106O32	InChI=1S/C66H106O32/c1-25-37(71)41(75)44(78)54(86-25)93-49-30(22-69)89-55(45(79)42(49)76)91-32-24-85-59(92-35-15-17-63(6)26-12-19-66-34(65(8,98-60(66)83)36-14-16-61(2,3)97-36)13-18-64(66,7)27(26)10-11-33(63)62(35,4)5)53(40(32)74)96-56-46(80)43(77)50(31(23-70)90-56)94-58-48(82)52(39(73)29(21-68)88-58)95-57-47(81)51(84-9)38(72)28(20-67)87-57/h12,25,27-59,67-82H,10-11,13-24H2,1-9H3	COC1C(O)C(CO)OC(OC2C(O)C(CO)OC(OC3C(CO)OC(OC4C(OC5CCC6(C)C7=CCC89C(=O)OC(C)(C%10CCC(C)(C)O%10)C8CCC9(C)C7CCC6C5(C)C)OCC(OC5OC(CO)C(OC6OC(C)C(O)C(O)C6O)C(O)C5O)C4O)C(O)C3O)C2O)C1O	Triterpenoids
TKC064770	C50H74O22	InChI=1S/C50H74O22/c1-19-27(53)28(54)33(59)41(66-19)71-37-32(58)30(56)35(40(62)63)70-43(37)72-36-31(57)29(55)34(39(60)61)69-42(36)68-25-11-12-48(7)24(45(25,3)4)10-13-50(9)38(48)23(52)16-21-22-17-46(5,44(64)65)18-26(67-20(2)51)47(22,6)14-15-49(21,50)8/h16,19,22,24-38,41-43,53-59H,10-15,17-18H2,1-9H3,(H,60,61)(H,62,63)(H,64,65)/t19-,22-,24-,25-,26+,27-,28+,29-,30-,31-,32-,33+,34-,35-,36+,37+,38+,41-,42+,43-,46+,47+,48-,49+,50+/m0/s1	CC(=O)O[C@@H]1C[C@](C)(C(=O)O)C[C@H]2C3=CC(=O)[C@@H]4[C@@]5(C)CC[C@H](O[C@@H]6O[C@H](C(=O)O)[C@@H](O)[C@H](O)[C@H]6O[C@@H]6O[C@H](C(=O)O)[C@@H](O)[C@H](O)[C@H]6O[C@@H]6O[C@@H](C)[C@H](O)[C@@H](O)[C@H]6O)C(C)(C)[C@@H]5CC[C@@]4(C)[C@]3(C)CC[C@]21C	Triterpenoids
TKC052383	C34H48O7	InChI=1S/C34H48O7/c1-18-16-34(20(3)19(2)29(38)41-34)40-23-17-33(8)22-9-10-24-30(4,5)25(39-27(37)15-26(35)36)12-13-31(24,6)21(22)11-14-32(33,7)28(18)23/h18,23-25,28H,9-17H2,1-8H3,(H,35,36)/t18-,23-,24+,25-,28+,31-,32-,33+,34+/m1/s1	CC1=C(C)[C@]2(C[C@@H](C)[C@H]3[C@@H](C[C@@]4(C)C5=C(CC[C@]34C)[C@@]3(C)CC[C@@H](OC(=O)CC(=O)O)C(C)(C)[C@@H]3CC5)O2)OC1=O	Triterpenoids
TKC064772	C31H44O5	InChI=1S/C31H44O5/c1-26(2)21-8-11-31(7)24(29(21,5)10-9-22(26)35-17-32)20(33)14-18-19-15-27(3)16-23(36-25(27)34)28(19,4)12-13-30(18,31)6/h14,17,19,21-24H,8-13,15-16H2,1-7H3	CC12CC(OC1=O)C1(C)CCC3(C)C(=CC(=O)C4C5(C)CCC(OC=O)C(C)(C)C5CCC43C)C1C2	Triterpenoids
TKC081292	C35H58O3	InChI=1S/C35H58O3/c1-22(2)13-12-14-23(3)26-21-28(36)35(11)25-15-16-27-32(7,8)29(38-30(37)31(4,5)6)18-19-33(27,9)24(25)17-20-34(26,35)10/h22-23,26-27,29H,12-21H2,1-11H3/t23-,26-,27+,29+,33-,34-,35-/m1/s1	CC(C)CCC[C@@H](C)[C@H]1CC(=O)[C@@]2(C)C3=C(CC[C@]12C)[C@@]1(C)CC[C@H](OC(=O)C(C)(C)C)C(C)(C)[C@@H]1CC3	Triterpenoids
TKC052642	C60H96O26	InChI=1S/C60H96O26/c1-12-24(2)48(74)85-47-46(73)54(5,6)19-32-59-18-14-31-56(9)16-15-33(55(7,8)30(56)13-17-57(31,10)58(59,11)20-34(79-26(4)62)60(32,47)53(75)86-59)83-52-45(84-51-44(72)40(68)36(64)27(21-61)80-51)38(66)29(23-77-52)82-50-43(71)41(69)37(65)28(81-50)22-76-49-42(70)39(67)35(63)25(3)78-49/h12,25,27-47,49-53,61,63-73,75H,13-23H2,1-11H3/b24-12-	C/C=C(/C)C(=O)OC1C(O)C(C)(C)CC2C13C(O)OC21CCC2C4(C)CCC(OC5OCC(OC6OC(COC7OC(C)C(O)C(O)C7O)C(O)C(O)C6O)C(O)C5OC5OC(CO)C(O)C(O)C5O)C(C)(C)C4CCC2(C)C1(C)CC3OC(C)=O	Triterpenoids
TKC052631	C60H98O26	InChI=1S/C60H98O26/c1-23-32(63)34(65)39(70)49(77-23)82-43-25(3)79-51(41(72)38(43)69)83-44-26(21-61)80-52(47(42(44)73)85-50-40(71)35(66)33(64)24(2)78-50)86-46-37(68)36(67)45(48(74)75)84-53(46)81-31-13-14-56(8)27(55(31,6)7)11-15-57(9)28(56)12-16-60-29-19-54(4,5)17-18-59(29,22-76-60)30(62)20-58(57,60)10/h23-47,49-53,61-73H,11-22H2,1-10H3,(H,74,75)	CC1OC(OC2C(C)OC(OC3C(CO)OC(OC4C(OC5CCC6(C)C(CCC7(C)C6CCC68OCC9(CCC(C)(C)CC96)C(O)CC78C)C5(C)C)OC(C(=O)O)C(O)C4O)C(OC4OC(C)C(O)C(O)C4O)C3O)C(O)C2O)C(O)C(O)C1O	Triterpenoids
TKC108595	C48H77NO16	InChI=1S/C48H77NO16/c1-23(50)49-32-36(56)35(55)28(22-62-41-38(34(54)27(52)21-61-41)65-40-37(57)33(53)26(51)20-60-40)63-39(32)64-31-12-13-45(6)29(44(31,4)5)11-14-47(8)30(45)10-9-24-25-19-43(2,3)15-17-48(25,42(58)59)18-16-46(24,47)7/h9,25-41,51-57H,10-22H2,1-8H3,(H,49,50)(H,58,59)/t25-,26-,27-,28+,29-,30+,31-,32+,33-,34-,35+,36+,37+,38+,39-,40-,41-,45-,46+,47+,48-/m0/s1	CC(=O)N[C@H]1[C@H](O[C@H]2CC[C@@]3(C)[C@@H](CC[C@]4(C)[C@@H]3CC=C3[C@@H]5CC(C)(C)CC[C@]5(C(=O)O)CC[C@]34C)C2(C)C)O[C@H](CO[C@@H]2OC[C@H](O)[C@H](O)[C@H]2O[C@@H]2OC[C@H](O)[C@H](O)[C@H]2O)[C@@H](O)[C@@H]1O	Triterpenoids
TKC052699	C52H86O22	InChI=1S/C52H86O22/c1-46(2)13-14-51-22-68-52(29(51)15-46)12-8-28-47(3)10-9-31(48(4,21-55)27(47)7-11-49(28,5)50(52,6)16-30(51)57)72-45-41(74-44-39(65)36(62)34(60)25(18-54)70-44)40(73-42-37(63)32(58)23(56)19-66-42)26(20-67-45)71-43-38(64)35(61)33(59)24(17-53)69-43/h23-45,53-65H,7-22H2,1-6H3	CC1(C)CCC23COC4(CCC5C6(C)CCC(OC7OCC(OC8OC(CO)C(O)C(O)C8O)C(OC8OCC(O)C(O)C8O)C7OC7OC(CO)C(O)C(O)C7O)C(C)(CO)C6CCC5(C)C4(C)CC2O)C3C1	Triterpenoids
TKC052730	C55H92O23	InChI=1S/C55H92O23/c1-24-33(59)36(62)39(65)44(72-24)77-42-26(21-57)74-46(41(67)38(42)64)78-43-35(61)27(75-45-40(66)37(63)34(60)25(20-56)73-45)22-70-47(43)76-32-12-13-51(5)28(49(32,2)3)10-14-52(6)29(51)11-15-55-30-18-50(4,48(68-8)69-9)16-17-54(30,23-71-55)31(58)19-53(52,55)7/h24-48,56-67H,10-23H2,1-9H3	COC(OC)C1(C)CCC23COC4(CCC5C6(C)CCC(OC7OCC(OC8OC(CO)C(O)C(O)C8O)C(O)C7OC7OC(CO)C(OC8OC(C)C(O)C(O)C8O)C(O)C7O)C(C)(C)C6CCC5(C)C4(C)CC2O)C3C1	Triterpenoids
TKC052795	C48H78O17	InChI=1S/C48H78O17/c1-22-30(52)37(64-39-35(57)33(55)31(53)23(19-49)61-39)38(65-40-36(58)34(56)32(54)24(20-50)62-40)41(60-22)63-29-11-12-44(6)25(43(29,4)5)9-13-45(7)26(44)10-14-48-27-17-42(2,3)15-16-47(27,21-59-48)28(51)18-46(45,48)8/h10,14,22-41,49-58H,9,11-13,15-21H2,1-8H3/t22-,23-,24-,25+,26-,27-,28+,29+,30+,31-,32-,33+,34+,35-,36-,37+,38-,39+,40+,41+,44+,45-,46+,47-,48+/m1/s1	C[C@H]1O[C@@H](O[C@H]2CC[C@@]3(C)[C@@H](CC[C@]4(C)[C@@H]3C=C[C@]35OC[C@@]6(CCC(C)(C)C[C@H]63)[C@@H](O)C[C@]54C)C2(C)C)[C@H](O[C@@H]2O[C@H](CO)[C@@H](O)[C@H](O)[C@H]2O)[C@@H](O[C@@H]2O[C@H](CO)[C@@H](O)[C@H](O)[C@H]2O)[C@H]1O	Triterpenoids
TKC052801	C54H88O21	InChI=1S/C54H88O21/c1-24-32(58)35(61)38(64)44(68-24)73-41-27(21-56)71-46(40(66)37(41)63)74-42-33(59)25(2)69-47(43(42)75-45-39(65)36(62)34(60)26(20-55)70-45)72-31-11-12-49(5)28(50(31,6)22-57)9-13-51(7)29(49)10-14-54-30-19-48(3,4)15-17-53(30,23-67-54)18-16-52(51,54)8/h10,14,24-47,55-66H,9,11-13,15-23H2,1-8H3/t24-,25+,26+,27+,28-,29+,30-,31+,32-,33-,34+,35+,36-,37+,38+,39+,40+,41+,42-,43+,44-,45-,46-,47-,49+,50-,51+,52-,53+,54+/m0/s1	C[C@@H]1O[C@@H](O[C@@H]2[C@@H](CO)O[C@@H](O[C@H]3[C@@H](O)[C@@H](C)O[C@@H](O[C@@H]4CC[C@]5(C)[C@H](CC[C@]6(C)[C@@H]5C=C[C@@]57OC[C@@]8(CCC(C)(C)C[C@@H]85)CC[C@]76C)[C@]4(C)CO)[C@@H]3O[C@@H]3O[C@H](CO)[C@@H](O)[C@H](O)[C@H]3O)[C@H](O)[C@H]2O)[C@H](O)[C@H](O)[C@H]1O	Triterpenoids
TKC052825	C50H81NO18S	InChI=1S/C50H81NO18S/c1-26(2)19-35(55)51-18-10-11-36(56)66-34-22-49-25-64-50(31(49)20-44(34,3)4)17-13-30-46(7)15-14-33(45(5,6)29(46)12-16-47(30,8)48(50,9)21-32(49)54)67-42-40(37(57)27(53)24-63-42)68-43-41(69-70(60,61)62)39(59)38(58)28(23-52)65-43/h13,17,26-34,37-43,52-54,57-59H,10-12,14-16,18-25H2,1-9H3,(H,51,55)(H,60,61,62)	CC(C)CC(=O)NCCCC(=O)OC1CC23COC4(C=CC5C6(C)CCC(OC7OCC(O)C(O)C7OC7OC(CO)C(O)C(O)C7OS(=O)(=O)O)C(C)(C)C6CCC5(C)C4(C)CC2O)C3CC1(C)C	Triterpenoids
TKC052857	C48H78O18	InChI=1S/C48H78O18/c1-22-30(53)37(65-39-35(58)33(56)31(54)23(18-49)62-39)38(66-40-36(59)34(57)32(55)24(19-50)63-40)41(61-22)64-29-10-11-43(4)25(44(29,5)20-51)8-12-45(6)26(43)9-13-48-27-16-42(2,3)14-15-47(27,21-60-48)28(52)17-46(45,48)7/h9,13,22-41,49-59H,8,10-12,14-21H2,1-7H3/t22-,23-,24-,25-,26-,27-,28+,29+,30+,31-,32-,33+,34+,35-,36-,37+,38-,39+,40+,41+,43+,44+,45-,46+,47-,48+/m1/s1	C[C@H]1O[C@@H](O[C@H]2CC[C@@]3(C)[C@@H](CC[C@]4(C)[C@@H]3C=C[C@]35OC[C@@]6(CCC(C)(C)C[C@H]63)[C@@H](O)C[C@]54C)[C@]2(C)CO)[C@H](O[C@@H]2O[C@H](CO)[C@@H](O)[C@H](O)[C@H]2O)[C@@H](O[C@@H]2O[C@H](CO)[C@@H](O)[C@H](O)[C@H]2O)[C@H]1O	Triterpenoids
TKC052858	C48H78O18	InChI=1S/C48H78O18/c1-22-30(53)37(65-41-38(34(57)32(55)24(19-50)63-41)66-39-35(58)33(56)31(54)23(18-49)62-39)36(59)40(61-22)64-29-10-11-43(4)25(44(29,5)20-51)8-12-45(6)26(43)9-13-48-27-16-42(2,3)14-15-47(27,21-60-48)28(52)17-46(45,48)7/h9,13,22-41,49-59H,8,10-12,14-21H2,1-7H3/t22-,23-,24-,25-,26-,27-,28+,29+,30+,31-,32-,33+,34+,35-,36-,37+,38-,39+,40+,41+,43+,44+,45-,46+,47-,48+/m1/s1	C[C@H]1O[C@@H](O[C@H]2CC[C@@]3(C)[C@@H](CC[C@]4(C)[C@@H]3C=C[C@]35OC[C@@]6(CCC(C)(C)C[C@H]63)[C@@H](O)C[C@]54C)[C@]2(C)CO)[C@H](O)[C@@H](O[C@@H]2O[C@H](CO)[C@@H](O)[C@H](O)[C@H]2O[C@@H]2O[C@H](CO)[C@@H](O)[C@H](O)[C@H]2O)[C@H]1O	Triterpenoids
TKC052859	C48H78O18	InChI=1S/C48H78O18/c1-22-37(65-39-34(57)32(55)30(53)23(18-49)62-39)36(59)38(66-40-35(58)33(56)31(54)24(19-50)63-40)41(61-22)64-29-10-11-43(4)25(44(29,5)20-51)8-12-45(6)26(43)9-13-48-27-16-42(2,3)14-15-47(27,21-60-48)28(52)17-46(45,48)7/h9,13,22-41,49-59H,8,10-12,14-21H2,1-7H3	CC1OC(OC2CCC3(C)C(CCC4(C)C3C=CC35OCC6(CCC(C)(C)CC63)C(O)CC45C)C2(C)CO)C(OC2OC(CO)C(O)C(O)C2O)C(O)C1OC1OC(CO)C(O)C(O)C1O	Triterpenoids
TKC052863	C54H88O23	InChI=1S/C54H88O23/c1-23-32(60)41(75-46-42(38(66)35(63)26(20-57)73-46)76-44-39(67)36(64)33(61)24(18-55)71-44)43(77-45-40(68)37(65)34(62)25(19-56)72-45)47(70-23)74-31-10-11-49(4)27(50(31,5)21-58)8-12-51(6)28(49)9-13-54-29-16-48(2,3)14-15-53(29,22-69-54)30(59)17-52(51,54)7/h9,13,23-47,55-68H,8,10-12,14-22H2,1-7H3/t23-,24-,25-,26-,27-,28-,29-,30+,31+,32+,33-,34-,35-,36+,37+,38+,39-,40-,41+,42-,43-,44+,45+,46+,47+,49+,50+,51-,52+,53-,54+/m1/s1	C[C@H]1O[C@@H](O[C@H]2CC[C@@]3(C)[C@@H](CC[C@]4(C)[C@@H]3C=C[C@]35OC[C@@]6(CCC(C)(C)C[C@H]63)[C@@H](O)C[C@]54C)[C@]2(C)CO)[C@H](O[C@@H]2O[C@H](CO)[C@@H](O)[C@H](O)[C@H]2O)[C@@H](O[C@@H]2O[C@H](CO)[C@@H](O)[C@H](O)[C@H]2O[C@@H]2O[C@H](CO)[C@@H](O)[C@H](O)[C@H]2O)[C@H]1O	Triterpenoids
TKC052901	C34H52O8	InChI=1S/C34H52O8/c1-18(35)41-22-17-33(7)20(19-15-21(42-29(19)39-9)28(38)31(4,5)40-10)11-12-23(33)34(8)26(37)16-24-30(2,3)25(36)13-14-32(24,6)27(22)34/h12-14,19-22,24,26-29,37-38H,11,15-17H2,1-10H3	COC1OC(C(O)C(C)(C)OC)CC1C1CC=C2C1(C)CC(OC(C)=O)C1C3(C)C=CC(=O)C(C)(C)C3CC(O)C21C	Triterpenoids
TKC064877	C43H70O15	InChI=1S/C43H70O15/c1-21(8-12-31(41(5,6)53)58-37-35(49)32(46)28(45)19-55-37)25-15-17-43(39(51)52)27-11-10-26-23(18-24(27)14-16-42(25,43)7)9-13-30(40(26,3)4)57-38-36(50)34(48)33(47)29(56-38)20-54-22(2)44/h9,21,24-38,45-50,53H,8,10-20H2,1-7H3,(H,51,52)/t21-,24-,25-,26-,27-,28+,29-,30-,31+,32+,33-,34+,35-,36-,37+,38+,42-,43+/m1/s1	CC(=O)OC[C@H]1O[C@@H](O[C@@H]2CC=C3C[C@H]4CC[C@]5(C)[C@@H]([C@H](C)CC[C@H](O[C@@H]6OC[C@H](O)[C@H](O)[C@H]6O)C(C)(C)O)CC[C@@]5(C(=O)O)[C@@H]4CC[C@H]3C2(C)C)[C@H](O)[C@@H](O)[C@@H]1O	Triterpenoids
TKC138213	C29H36O10	InChI=1S/C29H36O10/c1-14(30)37-23-25(2,3)17(11-19(31)35-6)27(5)16-7-9-26(4)18(29(16)24(39-29)28(23,34)22(27)33)12-20(32)38-21(26)15-8-10-36-13-15/h8,10,13,16-18,21,23-24,34H,7,9,11-12H2,1-6H3/t16-,17-,18+,21-,23-,24+,26+,27-,28+,29+/m0/s1	COC(=O)C[C@H]1C(C)(C)[C@H](OC(C)=O)[C@]2(O)C(=O)[C@@]1(C)[C@@H]1CC[C@@]3(C)[C@H](c4ccoc4)OC(=O)C[C@H]3[C@]13O[C@@H]32	Triterpenoids
TKC052965	C46H72O17	InChI=1S/C46H72O17/c1-21-13-22-16-58-46-19-45(20-59-46)23(37(46)44(22,6)57-15-21)7-8-28-42(4)11-10-29(41(2,3)27(42)9-12-43(28,45)5)61-40-36(63-38-33(53)30(50)24(48)17-55-38)35(25(49)18-56-40)62-39-34(54)32(52)31(51)26(14-47)60-39/h13,22-40,47-54H,7-12,14-20H2,1-6H3	CC1=CC2COC34CC5(CO3)C(CCC3C6(C)CCC(OC7OCC(O)C(OC8OC(CO)C(O)C(O)C8O)C7OC7OCC(O)C(O)C7O)C(C)(C)C6CCC35C)C4C2(C)OC1	Triterpenoids
TKC052966	C53H84O22	InChI=1S/C53H84O22/c1-22-14-24-18-67-53-20-52(21-68-53)25(43(53)51(24,7)66-17-22)8-9-30-49(5)12-11-31(48(3,4)29(49)10-13-50(30,52)6)72-47-42(75-45-39(64)36(61)32(57)23(2)69-45)40(35(60)28(16-55)71-47)73-46-41(37(62)34(59)27(15-54)70-46)74-44-38(63)33(58)26(56)19-65-44/h14,23-47,54-64H,8-13,15-21H2,1-7H3	CC1=CC2COC34CC5(CO3)C(CCC3C6(C)CCC(OC7OC(CO)C(O)C(OC8OC(CO)C(O)C(O)C8OC8OCC(O)C(O)C8O)C7OC7OC(C)C(O)C(O)C7O)C(C)(C)C6CCC35C)C4C2(C)OC1	Triterpenoids
TKC053016	C49H80O21	InChI=1S/C49H80O21/c1-21-22(14-28(53)46(6,62)20-64-40-36(60)33(57)30(54)23(15-50)65-40)70-49(63-7)18-45(5)27-9-8-26-43(2,3)29(10-11-47(26)19-48(27,47)13-12-44(45,4)39(21)49)68-42-38(35(59)32(56)25(17-52)67-42)69-41-37(61)34(58)31(55)24(16-51)66-41/h21-27,29-42,50-52,54-62H,8-20H2,1-7H3/t21-,22+,23-,24-,25-,26+,27+,29+,30-,31-,32-,33+,34+,35+,36-,37-,38-,39-,40-,41+,42+,44-,45+,46?,47-,48+,49+/m1/s1	CO[C@]12C[C@@]3(C)[C@@H]4CC[C@H]5C(C)(C)[C@@H](O[C@@H]6O[C@H](CO)[C@@H](O)[C@H](O)[C@H]6O[C@@H]6O[C@H](CO)[C@@H](O)[C@H](O)[C@H]6O)CC[C@@]56C[C@@]46CC[C@]3(C)[C@H]1[C@H](C)[C@H](CC(=O)C(C)(O)CO[C@@H]1O[C@H](CO)[C@@H](O)[C@H](O)[C@H]1O)O2	Triterpenoids
TKC064896	C36H60O9	InChI=1S/C36H60O9/c1-20(2)22-11-17-34(7)25(33(22,6)16-13-26(37)38)19-24(45-31-30(41)29(40)28(39)21(3)44-31)27-23(12-18-35(27,34)8)36(9,43)15-10-14-32(4,5)42/h10,14,21-25,27-31,39-43H,1,11-13,15-19H2,2-9H3,(H,37,38)/b14-10+/t21-,22+,23+,24-,25-,27+,28-,29+,30-,31+,33+,34-,35-,36+/m1/s1	C=C(C)[C@@H]1CC[C@]2(C)[C@H](C[C@@H](O[C@@H]3O[C@H](C)[C@@H](O)[C@H](O)[C@H]3O)[C@@H]3[C@@H]([C@@](C)(O)C/C=C/C(C)(C)O)CC[C@]32C)[C@@]1(C)CCC(=O)O	Triterpenoids
TKC053134	C35H46O8	InChI=1S/C35H46O8/c1-10-18(2)30(40)43-21-16-34(8)20(19-17-42-29(32(5,6)41)27(39)26(19)38)11-12-22(34)35(9)25(37)15-23-31(3,4)24(36)13-14-33(23,7)28(21)35/h10,12-14,17,20-21,23,27-29,39,41H,11,15-16H2,1-9H3/b18-10+/t20-,21+,23-,27+,28+,29+,33-,34-,35+/m0/s1	C/C=C(\C)C(=O)O[C@@H]1C[C@]2(C)C(=CC[C@H]2C2=CO[C@@H](C(C)(C)O)[C@H](O)C2=O)[C@]2(C)C(=O)C[C@H]3C(C)(C)C(=O)C=C[C@]3(C)[C@@H]12	Triterpenoids
TKC053148	C30H46O5	InChI=1S/C30H46O5/c1-16(2)11-17-13-29(7,34)24-21(35-17)14-27(5)22-10-9-18-19(12-20(31)25(33)26(18,3)4)30(22,8)23(32)15-28(24,27)6/h9,11,17,19-22,24-25,31,33-34H,10,12-15H2,1-8H3	CC(C)=CC1CC(C)(O)C2C(CC3(C)C4CC=C5C(CC(O)C(O)C5(C)C)C4(C)C(=O)CC23C)O1	Triterpenoids
TKC053944	C29H46O4	InChI=1S/C29H46O4/c1-24-10-12-29(15-24)13-11-27(4)18(23(29)33-17-24)6-7-21-25(2)14-19(31)22(32)26(3,16-30)20(25)8-9-28(21,27)5/h6,19-23,30-32H,7-17H2,1-5H3/t19?,20-,21-,22?,23+,24-,25+,26+,27-,28-,29+/m1/s1	C[C@@]12CC[C@]34CC[C@@](C)(CO[C@H]3C1=CC[C@@H]1[C@@]3(C)CC(O)C(O)[C@@](C)(CO)[C@@H]3CC[C@]12C)C4	Triterpenoids
TKC053220	C53H84O24	InChI=1S/C53H84O24/c1-22-15-52(76-43(22)67)16-23(2)53(77-52)14-13-49(5)26-7-8-30-48(4,25(26)9-12-50(49,53)6)11-10-31(51(30,20-55)21-56)73-45-40(66)37(63)35(61)29(72-45)19-69-46-41(33(59)27(57)18-68-46)75-47-42(38(64)34(60)28(17-54)71-47)74-44-39(65)36(62)32(58)24(3)70-44/h22-24,27-42,44-47,54-66H,7-21H2,1-6H3	CC1CC2(CC(C)C3(CCC4(C)C5=C(CCC43C)C3(C)CCC(OC4OC(COC6OCC(O)C(O)C6OC6OC(CO)C(O)C(O)C6OC6OC(C)C(O)C(O)C6O)C(O)C(O)C4O)C(CO)(CO)C3CC5)O2)OC1=O	Triterpenoids
TKC064930	C41H62O11	InChI=1S/C41H62O11/c1-21-11-14-41(20-49-23(3)42)16-15-39(9)26(31(41)22(21)2)17-28(50-24(4)43)35-38(8)13-12-30(46)37(6,7)34(38)29(18-40(35,39)10)52-36-33(51-25(5)44)32(47)27(45)19-48-36/h11,22,26-29,31-36,45,47H,12-20H2,1-10H3/t22-,26-,27-,28-,29+,31-,32+,33-,34+,35-,36+,38+,39-,40-,41-/m1/s1	CC(=O)OC[C@]12CC=C(C)[C@@H](C)[C@@H]1[C@H]1C[C@@H](OC(C)=O)[C@@H]3[C@@]4(C)CCC(=O)C(C)(C)[C@@H]4[C@@H](O[C@@H]4OC[C@@H](O)[C@H](O)[C@H]4OC(C)=O)C[C@@]3(C)[C@]1(C)CC2	Triterpenoids
TKC053257	C60H96O29	InChI=1S/C60H96O29/c1-9-28(65)47-46(81-25(4)64)23(2)60(89-47)17-16-58(7)27-10-11-33-56(5,26(27)12-15-59(58,60)8)14-13-34(57(33,6)22-63)85-52-44(76)42(74)38(70)32(84-52)21-79-54-49(36(68)29(66)20-78-54)87-55-50(88-51-43(75)40(72)35(67)24(3)80-51)48(39(71)31(19-62)83-55)86-53-45(77)41(73)37(69)30(18-61)82-53/h23-24,29-55,61-63,66-77H,9-22H2,1-8H3/t23-,24+,29+,30-,31-,32-,33-,34+,35+,36+,37-,38-,39-,40-,41+,42+,43-,44-,45-,46-,47-,48+,49-,50-,51+,52+,53+,54+,55+,56-,57-,58+,59+,60+/m1/s1	CCC(=O)[C@H]1O[C@@]2(CC[C@@]3(C)C4=C(CC[C@@]32C)[C@@]2(C)CC[C@H](O[C@@H]3O[C@H](CO[C@@H]5OC[C@H](O)[C@H](O)[C@H]5O[C@@H]5O[C@H](CO)[C@@H](O)[C@H](O[C@@H]6O[C@H](CO)[C@@H](O)[C@H](O)[C@H]6O)[C@H]5O[C@@H]5O[C@@H](C)[C@H](O)[C@@H](O)[C@H]5O)[C@@H](O)[C@H](O)[C@H]3O)[C@](C)(CO)[C@@H]2CC4)[C@H](C)[C@H]1OC(C)=O	Triterpenoids
TKC053317	C30H50O6	InChI=1S/C30H50O6/c1-17(2)20-15-22(31)29(7)21(27(20,5)13-12-25(33)34)10-9-18-19(11-14-28(18,29)6)30(8)23(32)16-24(36-30)26(3,4)35/h18-24,31-32,35H,1,9-16H2,2-8H3,(H,33,34)/t18-,19-,20-,21+,22-,23-,24+,27-,28+,29-,30+/m0/s1	C=C(C)[C@@H]1C[C@H](O)[C@]2(C)[C@H](CC[C@H]3[C@@H]([C@@]4(C)O[C@@H](C(C)(C)O)C[C@@H]4O)CC[C@]32C)[C@@]1(C)CCC(=O)O	Triterpenoids
TKC138289	C52H84O21	InChI=1S/C52H84O21/c1-22(2)15-24-16-50(8,63)42-25-9-10-30-48(6)13-12-31(47(4,5)29(48)11-14-49(30,7)51(25)20-52(42,73-24)66-21-51)69-45-41(72-44-38(62)35(59)32(56)23(3)67-44)39(27(55)19-65-45)70-46-40(36(60)34(58)28(17-53)68-46)71-43-37(61)33(57)26(54)18-64-43/h15,23-46,53-63H,9-14,16-21H2,1-8H3/t23-,24-,25-,26-,27+,28-,29-,30-,31+,32+,33+,34-,35+,36+,37-,38-,39+,40-,41-,42+,43+,44+,45+,46+,48+,49-,50+,51+,52+/m1/s1	CC(C)=C[C@@H]1C[C@](C)(O)[C@@H]2[C@H]3CC[C@@H]4[C@@]5(C)CC[C@H](O[C@@H]6OC[C@H](O)[C@H](O[C@@H]7O[C@H](CO)[C@@H](O)[C@H](O)[C@H]7O[C@@H]7OC[C@@H](O)[C@H](O)[C@H]7O)[C@H]6O[C@@H]6O[C@H](C)[C@H](O)[C@H](O)[C@H]6O)C(C)(C)[C@H]5CC[C@@]4(C)[C@@]34CO[C@@]2(C4)O1	Triterpenoids
TKC053419	C50H82O18	InChI=1S/C50H82O18/c1-22(2)17-26(64-44-41(60)38(57)35(54)24(4)62-44)18-23(3)27-13-15-49(9)28-11-12-32-47(6,7)33(67-46-43(63-25(5)53)40(59)37(56)31(21-52)66-46)19-34(50(32,10)29(28)14-16-48(27,49)8)68-45-42(61)39(58)36(55)30(20-51)65-45/h11,17,23-24,26-27,29-46,51-52,54-61H,12-16,18-21H2,1-10H3/t23-,24+,26-,27+,29+,30-,31-,32+,33+,34-,35+,36-,37-,38-,39+,40+,41-,42-,43-,44+,45+,46+,48+,49-,50-/m1/s1	CC(=O)O[C@@H]1[C@@H](O)[C@H](O)[C@@H](CO)O[C@H]1O[C@H]1C[C@@H](O[C@@H]2O[C@H](CO)[C@@H](O)[C@H](O)[C@H]2O)[C@]2(C)[C@H]3CC[C@@]4(C)[C@H]([C@H](C)C[C@@H](C=C(C)C)O[C@@H]5O[C@@H](C)[C@H](O)[C@@H](O)[C@H]5O)CC[C@]4(C)C3=CC[C@H]2C1(C)C	Triterpenoids
TKC190607	C58H94O26	InChI=1S/C58H94O26/c1-24-34(63)45(83-47-40(69)37(66)30(22-76-47)80-48-42(71)39(68)44(29(20-60)79-48)82-49-41(70)38(67)36(65)28(19-59)78-49)43(72)50(77-24)84-46-35(64)27(62)21-75-51(46)81-33-11-12-54(4)31(55(33,5)23-61)10-13-57(7)32(54)9-8-25-26-18-53(2,3)14-16-58(26,52(73)74)17-15-56(25,57)6/h8,24,26-51,59-72H,9-23H2,1-7H3,(H,73,74)/t24-,26+,27-,28-,29-,30-,31+,32+,33-,34-,35+,36-,37+,38+,39-,40-,41-,42-,43-,44-,45+,46-,47+,48+,49+,50+,51+,54-,55-,56+,57+,58+/m0/s1	C[C@@H]1O[C@H](O[C@@H]2[C@@H](O[C@H]3CC[C@@]4(C)[C@@H](CC[C@]5(C)[C@@H]4CC=C4[C@H]6CC(C)(C)CC[C@@]6(C(=O)O)CC[C@]45C)[C@]3(C)CO)OC[C@H](O)[C@H]2O)[C@@H](O)[C@H](O[C@H]2OC[C@H](O[C@H]3O[C@@H](CO)[C@H](O[C@H]4O[C@@H](CO)[C@H](O)[C@@H](O)[C@@H]4O)[C@@H](O)[C@@H]3O)[C@@H](O)[C@@H]2O)[C@H]1O	Triterpenoids
TKC064995	C32H42O8	InChI=1S/C32H42O8/c1-9-40-28(39)17(3)13-18(33)12-16(2)19-14-23(36)32(8)24-20(34)15-21-29(4,5)22(35)10-11-30(21,6)25(24)26(37)27(38)31(19,32)7/h16-17,19,21H,9-15H2,1-8H3/t16-,17-,19-,21+,30+,31+,32+/m1/s1	CCOC(=O)[C@H](C)CC(=O)C[C@@H](C)[C@H]1CC(=O)[C@@]2(C)C3=C(C(=O)C(=O)[C@]12C)[C@@]1(C)CCC(=O)C(C)(C)[C@@H]1CC3=O	Triterpenoids
TKC065009	C30H46O5	InChI=1S/C30H46O5/c1-17-9-12-30(25(34)35)14-13-28(5)19(23(30)18(17)2)7-8-22-26(3)15-20(32)24(33)27(4,16-31)21(26)10-11-29(22,28)6/h7,18,20-24,31-33H,1,8-16H2,2-6H3,(H,34,35)/t18-,20+,21+,22+,23-,24+,26-,27-,28+,29+,30-/m0/s1	C=C1CC[C@]2(C(=O)O)CC[C@]3(C)C(=CC[C@@H]4[C@@]5(C)C[C@@H](O)[C@@H](O)[C@@](C)(CO)[C@@H]5CC[C@]43C)[C@@H]2[C@H]1C	Triterpenoids
TKC053668	C39H56O4	InChI=1S/C39H56O4/c1-25-29(43-32(42)16-11-26-9-12-27(40)13-10-26)14-15-30-36(5)20-22-38(7)31-24-34(2,3)17-18-35(31,4)19-21-39(38,8)33(36)28(41)23-37(25,30)6/h9-13,16,25,29-31,33,40H,14-15,17-24H2,1-8H3/b16-11+	CC1C(OC(=O)/C=C/c2ccc(O)cc2)CCC2C1(C)CC(=O)C1C2(C)CCC2(C)C3CC(C)(C)CCC3(C)CCC12C	Triterpenoids
TKC065033	C30H48O4	InChI=1S/C30H48O4/c1-17-8-12-29-15-14-28(7)27(6)11-9-20-25(3,4)23(32)19(31)16-26(20,5)21(27)10-13-30(28,34-24(29)33)22(29)18(17)2/h17-23,31-32H,8-16H2,1-7H3	CC1CCC23CCC4(C)C5(C)CCC6C(C)(C)C(O)C(O)CC6(C)C5CCC4(OC2=O)C3C1C	Triterpenoids
TKC053749	C35H54O	InChI=1S/C35H54O/c1-29(2)14-8-15-30(3)16-9-17-31(4)18-10-19-32(5)20-11-21-33(6)22-12-23-34(7)24-13-25-35-26-27-36-28-35/h14,16,18,20,22,24,26-28H,8-13,15,17,19,21,23,25H2,1-7H3/b30-16+,31-18+,32-20+,33-22-,34-24+	CC(C)=CCC/C(C)=C/CC/C(C)=C/CC/C(C)=C/CC/C(C)=C\CC/C(C)=C/CCc1ccoc1	Triterpenoids
TKC109138	C30H48O4	InChI=1S/C30H48O4/c1-18(9-12-24(32)27(4,5)34)19-13-16-29(7)20-10-11-22-26(2,3)23(31)14-15-28(22,6)21(20)17-25(33)30(19,29)8/h10,17-19,22,24-25,32-34H,9,11-16H2,1-8H3/t18-,19+,22+,24-,25-,28-,29-,30-/m1/s1	C[C@H](CC[C@@H](O)C(C)(C)O)[C@@H]1CC[C@]2(C)C3=CC[C@H]4C(C)(C)C(=O)CC[C@]4(C)C3=C[C@@H](O)[C@@]12C	Triterpenoids
TKC053936	C29H36O9	InChI=1S/C29H36O9/c1-15(30)37-25-17-13-29(34)18(28(5,23(17)33)19(26(25,2)3)11-21(31)35-6)7-9-27(4)20(29)12-22(32)38-24(27)16-8-10-36-14-16/h8,10,12,14,17-19,24-25,34H,7,9,11,13H2,1-6H3/t17-,18-,19+,24+,25-,27-,28-,29+/m1/s1	COC(=O)C[C@H]1C(C)(C)[C@H](OC(C)=O)[C@@H]2C[C@@]3(O)C4=CC(=O)O[C@@H](c5ccoc5)[C@]4(C)CC[C@@H]3[C@@]1(C)C2=O	Triterpenoids
TKC053983	C30H50O	InChI=1S/C30H50O/c1-19(2)20-13-14-27(5)15-17-29(7)23-11-9-21-22(10-12-24(31)26(21,3)4)28(23,6)16-18-30(29,8)25(20)27/h9,19-20,22-25,31H,10-18H2,1-8H3/t20-,22-,23+,24-,25-,27-,28-,29-,30+/m0/s1	CC(C)[C@@H]1CC[C@@]2(C)CC[C@@]3(C)[C@@H]4CC=C5[C@H](CC[C@H](O)C5(C)C)[C@]4(C)CC[C@]3(C)[C@@H]12	Triterpenoids
TKC054115	C59H96O27	InChI=1S/C59H96O27/c1-24-34(64)37(67)41(71)50(79-24)85-47-29(20-61)81-48(44(74)40(47)70)78-22-30-36(66)39(69)43(73)52(82-30)86-53(76)59-16-14-54(2,3)18-26(59)25-8-9-32-55(4)12-11-33(56(5,23-62)31(55)10-13-58(32,7)57(25,6)15-17-59)83-49-45(75)46(27(63)21-77-49)84-51-42(72)38(68)35(65)28(19-60)80-51/h8,24,26-52,60-75H,9-23H2,1-7H3/t24-,26-,27-,28+,29+,30+,31+,32+,33-,34-,35+,36+,37+,38-,39-,40+,41+,42+,43+,44+,45+,46-,47+,48+,49-,50-,51-,52-,55-,56-,57+,58+,59-/m0/s1	C[C@@H]1O[C@@H](O[C@@H]2[C@@H](CO)O[C@@H](OC[C@H]3O[C@@H](OC(=O)[C@]45CCC(C)(C)C[C@H]4C4=CC[C@@H]6[C@@]7(C)CC[C@H](O[C@@H]8OC[C@H](O)[C@H](O[C@@H]9O[C@H](CO)[C@@H](O)[C@H](O)[C@H]9O)[C@H]8O)[C@@](C)(CO)[C@@H]7CC[C@@]6(C)[C@]4(C)CC5)[C@H](O)[C@@H](O)[C@@H]3O)[C@H](O)[C@H]2O)[C@H](O)[C@H](O)[C@H]1O	Triterpenoids
TKC143219	C43H62O11	InChI=1S/C43H62O11/c1-38(2)19-25-24-13-14-27-40(5)17-16-29(53-37-33(48)31(46)32(47)34(54-37)35(49)50)39(3,4)26(40)15-18-41(27,6)42(24,7)20-28(45)43(25,22-44)21-30(38)52-36(51)23-11-9-8-10-12-23/h8-13,25-34,37,44-48H,14-22H2,1-7H3,(H,49,50)/t25?,26-,27+,28-,29-,30-,31-,32-,33+,34-,37+,40-,41+,42+,43+/m0/s1	CC1(C)CC2C3=CC[C@@H]4[C@@]5(C)CC[C@H](O[C@@H]6O[C@H](C(=O)O)[C@@H](O)[C@H](O)[C@H]6O)C(C)(C)[C@@H]5CC[C@@]4(C)[C@]3(C)C[C@H](O)[C@@]2(CO)C[C@@H]1OC(=O)c1ccccc1	Triterpenoids
TKC054169	C54H88O23	InChI=1S/C54H88O23/c1-23-32(58)35(61)39(65)45(71-23)76-43-27(20-56)73-44(42(68)38(43)64)70-21-28-34(60)37(63)41(67)47(74-28)77-48(69)54-16-14-49(2,3)18-25(54)24-8-9-30-50(4)12-11-31(75-46-40(66)36(62)33(59)26(19-55)72-46)51(5,22-57)29(50)10-13-53(30,7)52(24,6)15-17-54/h8,23,25-47,55-68H,9-22H2,1-7H3/t23-,25+,26+,27+,28+,29+,30+,31-,32-,33+,34+,35+,36-,37-,38+,39+,40+,41+,42+,43+,44+,45-,46-,47-,50-,51-,52+,53+,54-/m0/s1	C[C@@H]1O[C@@H](O[C@@H]2[C@@H](CO)O[C@@H](OC[C@H]3O[C@@H](OC(=O)[C@]45CCC(C)(C)C[C@@H]4C4=CC[C@@H]6[C@@]7(C)CC[C@H](O[C@@H]8O[C@H](CO)[C@@H](O)[C@H](O)[C@H]8O)[C@@](C)(CO)[C@@H]7CC[C@@]6(C)[C@]4(C)CC5)[C@H](O)[C@@H](O)[C@@H]3O)[C@H](O)[C@H]2O)[C@H](O)[C@H](O)[C@H]1O	Triterpenoids
TKC054182	C53H86O22	InChI=1S/C53H86O22/c1-23-32(57)35(60)38(63)44(69-23)72-28-21-68-43(41(66)42(28)74-45-39(64)36(61)33(58)26(19-54)70-45)73-31-11-12-49(4)29(50(31,5)22-56)10-13-52(7)30(49)9-8-24-25-18-48(2,3)14-16-53(25,17-15-51(24,52)6)47(67)75-46-40(65)37(62)34(59)27(20-55)71-46/h8,23,25-46,54-66H,9-22H2,1-7H3/t23-,25-,26+,27+,28+,29?,30?,31-,32-,33+,34+,35+,36-,37-,38+,39+,40+,41+,42-,43-,44-,45-,46-,49-,50-,51+,52+,53-/m0/s1	C[C@@H]1O[C@@H](O[C@@H]2CO[C@@H](O[C@H]3CC[C@@]4(C)C(CC[C@]5(C)C4CC=C4[C@@H]6CC(C)(C)CC[C@]6(C(=O)O[C@@H]6O[C@H](CO)[C@@H](O)[C@H](O)[C@H]6O)CC[C@]45C)[C@]3(C)CO)[C@H](O)[C@H]2O[C@@H]2O[C@H](CO)[C@@H](O)[C@H](O)[C@H]2O)[C@H](O)[C@H](O)[C@H]1O	Triterpenoids
TKC138375	C48H80O17	InChI=1S/C48H80O17/c1-23(12-18-47(9,59)43(2,3)4)24-14-19-48(42(57)58)26-10-11-30-44(5,6)31(15-16-45(30,7)25(26)13-17-46(24,48)8)63-41-38(65-40-36(56)34(54)33(53)29(20-49)62-40)37(28(51)22-61-41)64-39-35(55)32(52)27(50)21-60-39/h23-24,27-41,49-56,59H,10-22H2,1-9H3,(H,57,58)/t23-,24-,27-,28+,29-,30+,31+,32+,33-,34+,35-,36-,37+,38-,39+,40+,41+,45-,46-,47+,48+/m1/s1	C[C@H](CC[C@](C)(O)C(C)(C)C)[C@H]1CC[C@@]2(C(=O)O)C3=C(CC[C@]12C)[C@@]1(C)CC[C@H](O[C@@H]2OC[C@H](O)[C@H](O[C@@H]4OC[C@@H](O)[C@H](O)[C@H]4O)[C@H]2O[C@@H]2O[C@H](CO)[C@@H](O)[C@H](O)[C@H]2O)C(C)(C)[C@@H]1CC3	Triterpenoids
TKC054195	C61H90O28	InChI=1S/C61H90O28/c1-24-35(67)39(71)41(73)51(81-24)86-45-38(70)31(22-63)82-52(43(45)75)87-46-42(74)47(49(77)78)88-53(44(46)76)84-34-11-12-57(4)32(58(34,5)23-64)10-13-60(7)33(57)9-8-26-27-20-56(2,3)14-16-61(27,17-15-59(26,60)6)55(80)89-54-48(40(72)37(69)30(21-62)83-54)85-50(79)25-18-28(65)36(68)29(66)19-25/h8,18-19,24,27,30-35,37-48,51-54,62-76H,9-17,20-23H2,1-7H3,(H,77,78)/t24-,27-,30+,31+,32+,33+,34-,35-,37+,38-,39+,40-,41+,42-,43+,44+,45-,46-,47-,48+,51-,52-,53+,54-,57-,58-,59+,60+,61-/m0/s1	C[C@@H]1O[C@@H](O[C@H]2[C@@H](O)[C@@H](CO)O[C@@H](O[C@H]3[C@H](O)[C@@H](C(=O)O)O[C@@H](O[C@H]4CC[C@@]5(C)[C@@H](CC[C@]6(C)[C@@H]5CC=C5[C@@H]7CC(C)(C)CC[C@]7(C(=O)O[C@@H]7O[C@H](CO)[C@@H](O)[C@H](O)[C@H]7OC(=O)c7cc(O)c(O)c(O)c7)CC[C@]56C)[C@]4(C)CO)[C@@H]3O)[C@@H]2O)[C@H](O)[C@H](O)[C@H]1O	Triterpenoids
TKC054275	C64H104O30	InChI=1S/C64H104O30/c1-25-36(70)40(74)43(77)53(85-25)93-50-46(80)56(88-32(21-66)48(50)91-54-44(78)41(75)47(31(20-65)87-54)90-52-42(76)38(72)29(68)22-83-52)92-49-37(71)26(2)86-55(45(49)79)94-51-39(73)30(69)23-84-57(51)89-35-12-13-60(5)33(61(35,6)24-67)11-14-63(8)34(60)10-9-27-28-19-59(3,4)15-17-64(28,58(81)82)18-16-62(27,63)7/h9,25-26,28-57,65-80H,10-24H2,1-8H3,(H,81,82)/t25-,26-,28?,29+,30-,31+,32+,33?,34?,35?,36+,37-,38-,39-,40+,41+,42+,43+,44?,45+,46+,47+,48-,49+,50+,51+,52-,53-,54-,55-,56-,57-,60?,61?,62?,63?,64?/m0/s1	C[C@@H]1O[C@@H](O[C@H]2[C@@H](O[C@@H]3O[C@H](CO)[C@@H](O[C@@H]4OC[C@@H](O)[C@H](O)[C@H]4O)[C@H](O)C3O)[C@@H](CO)O[C@@H](O[C@@H]3[C@@H](O)[C@H](C)O[C@@H](O[C@H]4[C@H](OC5CCC6(C)C(CCC7(C)C6CC=C6C8CC(C)(C)CCC8(C(=O)O)CCC67C)C5(C)CO)OC[C@H](O)[C@@H]4O)[C@@H]3O)[C@@H]2O)[C@H](O)[C@H](O)[C@@H]1O	Triterpenoids
TKC054286	C59H96O26	InChI=1S/C59H96O26/c1-24-34(64)44(82-48-40(70)39(69)37(67)29(20-60)79-48)41(71)49(77-24)84-46-38(68)30(21-61)80-51(43(46)73)83-45-35(65)25(2)78-50(42(45)72)85-47-36(66)28(63)22-76-52(47)81-33-12-13-55(5)31(56(33,6)23-62)11-14-58(8)32(55)10-9-26-27-19-54(3,4)15-17-59(27,53(74)75)18-16-57(26,58)7/h9,24-25,27-52,60-73H,10-23H2,1-8H3,(H,74,75)/t24-,25-,27-,28-,29+,30+,31+,32+,33-,34-,35-,36-,37+,38+,39-,40+,41+,42+,43+,44+,45+,46-,47+,48-,49-,50-,51-,52-,55-,56-,57+,58+,59-/m0/s1	C[C@@H]1O[C@@H](O[C@@H]2[C@@H](O)[C@H](O[C@@H]3[C@@H](O)[C@H](C)O[C@@H](O[C@H]4[C@H](O[C@H]5CC[C@@]6(C)[C@@H](CC[C@]7(C)[C@@H]6CC=C6[C@@H]8CC(C)(C)CC[C@]8(C(=O)O)CC[C@]67C)[C@]5(C)CO)OC[C@H](O)[C@@H]4O)[C@@H]3O)O[C@H](CO)[C@H]2O)[C@H](O)[C@H](O[C@@H]2O[C@H](CO)[C@@H](O)[C@H](O)[C@H]2O)[C@H]1O	Triterpenoids
TKC054293	C57H92O25	InChI=1S/C57H92O25/c1-24-34(62)44(81-47-40(68)37(65)30(22-75-47)78-48-41(69)38(66)43(29(19-58)77-48)80-46-39(67)35(63)27(60)20-73-46)42(70)49(76-24)82-45-36(64)28(61)21-74-50(45)79-33-11-12-53(4)31(54(33,5)23-59)10-13-56(7)32(53)9-8-25-26-18-52(2,3)14-16-57(26,51(71)72)17-15-55(25,56)6/h8,24,26-50,58-70H,9-23H2,1-7H3,(H,71,72)/t24-,26-,27+,28-,29+,30+,31+,32+,33-,34-,35-,36-,37-,38+,39+,40+,41+,42+,43+,44+,45+,46-,47-,48-,49-,50-,53-,54-,55+,56+,57-/m0/s1	C[C@@H]1O[C@@H](O[C@H]2[C@H](O[C@H]3CC[C@@]4(C)[C@@H](CC[C@]5(C)[C@@H]4CC=C4[C@@H]6CC(C)(C)CC[C@]6(C(=O)O)CC[C@]45C)[C@]3(C)CO)OC[C@H](O)[C@@H]2O)[C@H](O)[C@H](O[C@@H]2OC[C@@H](O[C@@H]3O[C@H](CO)[C@@H](O[C@@H]4OC[C@@H](O)[C@H](O)[C@H]4O)[C@H](O)[C@H]3O)[C@H](O)[C@H]2O)[C@H]1O	Triterpenoids
TKC065162	C42H68O15	InChI=1S/C42H68O15/c1-20-9-14-42(36(52)57-35-32(51)30(49)28(47)23(18-44)56-35)16-15-39(4)21(33(42)41(20,6)53)7-8-25-37(2)12-11-26(45)38(3,24(37)10-13-40(25,39)5)19-54-34-31(50)29(48)27(46)22(17-43)55-34/h7,20,22-35,43-51,53H,8-19H2,1-6H3	CC1CCC2(C(=O)OC3OC(CO)C(O)C(O)C3O)CCC3(C)C(=CCC4C5(C)CCC(O)C(C)(COC6OC(CO)C(O)C(O)C6O)C5CCC43C)C2C1(C)O	Triterpenoids
TKC191757	C52H82O22	InChI=1S/C52H82O22/c1-46(2)27-7-11-49(5)28(8-12-52-29-15-47(3,21-55)13-14-51(29,22-68-52)30(57)16-50(49,52)6)48(27,4)10-9-31(46)72-44-40(74-43-39(65)36(62)33(59)24(17-53)69-43)35(61)26(20-67-44)71-45-41(37(63)34(60)25(18-54)70-45)73-42-38(64)32(58)23(56)19-66-42/h21,23-29,31-45,53-54,56,58-65H,7-20,22H2,1-6H3/t23-,24-,25-,26+,27+,28-,29-,31+,32+,33-,34-,35+,36+,37+,38-,39-,40-,41-,42+,43+,44+,45+,47+,48+,49-,50+,51-,52+/m1/s1	CC1(C)[C@@H](O[C@@H]2OC[C@H](O[C@@H]3O[C@H](CO)[C@@H](O)[C@H](O)[C@H]3O[C@@H]3OC[C@@H](O)[C@H](O)[C@H]3O)[C@H](O)[C@H]2O[C@@H]2O[C@H](CO)[C@@H](O)[C@H](O)[C@H]2O)CC[C@@]2(C)[C@H]1CC[C@]1(C)[C@@H]2CC[C@]23OC[C@@]4(CC[C@](C)(C=O)C[C@H]42)C(=O)C[C@]31C	Triterpenoids
TKC054421	C33H42O8	InChI=1S/C33H42O8/c1-8-17(2)30(36)41-25-14-24(40-19(4)34)31(5)16-39-27-28(31)32(25,6)23-10-12-38-22-13-21(20-9-11-37-15-20)18(3)26(22)33(23,7)29(27)35/h8-12,15,21-25,27-29,35H,13-14,16H2,1-7H3/b17-8+/t21-,22+,23-,24-,25+,27-,28+,29-,31-,32+,33-/m1/s1	C/C=C(\C)C(=O)O[C@H]1C[C@@H](OC(C)=O)[C@@]2(C)CO[C@H]3[C@@H](O)[C@@]4(C)C5=C(C)[C@H](c6ccoc6)C[C@@H]5OC=C[C@@H]4[C@]1(C)[C@@H]32	Triterpenoids
TKC054447	C36H58O13	InChI=1S/C36H58O13/c1-31(2)21(41)13-36(30(46)47)10-9-34(5)16(22(36)27(31)45)7-8-20-32(3)11-18(40)28(33(4,15-38)26(32)17(39)12-35(20,34)6)49-29-25(44)24(43)23(42)19(14-37)48-29/h7,17-29,37-45H,8-15H2,1-6H3,(H,46,47)	CC1(C)C(O)CC2(C(=O)O)CCC3(C)C(=CCC4C5(C)CC(O)C(OC6OC(CO)C(O)C(O)C6O)C(C)(CO)C5C(O)CC43C)C2C1O	Triterpenoids
TKC065176	C42H68O14	InChI=1S/C42H68O14/c1-20-10-15-42(36(50)51)17-16-39(5)22(33(42)41(20,7)52)8-9-25-37(3)13-12-26(38(4,19-44)24(37)11-14-40(25,39)6)55-35-32(30(48)28(46)23(18-43)54-35)56-34-31(49)29(47)27(45)21(2)53-34/h8,20-21,23-35,43-49,52H,9-19H2,1-7H3,(H,50,51)	CC1OC(OC2C(OC3CCC4(C)C(CCC5(C)C4CC=C4C6C(C(=O)O)(CCC(C)C6(C)O)CCC45C)C3(C)CO)OC(CO)C(O)C2O)C(O)C(O)C1O	Triterpenoids
TKC054511	C36H44O14	InChI=1S/C36H44O14/c1-10-16(2)28(40)50-32-33(5,6)25(24(29(41)45-9)48-18(4)38)35(8)20-11-13-34(7)22(21(20)26(39)36(32,44)31(35)43)23(47-17(3)37)30(42)49-27(34)19-12-14-46-15-19/h10,12,14-15,20,23-27,32,39,44H,11,13H2,1-9H3/b16-10+	C/C=C(\C)C(=O)OC1C(C)(C)C(C(OC(C)=O)C(=O)OC)C2(C)C(=O)C1(O)C(O)C1=C3C(OC(C)=O)C(=O)OC(c4ccoc4)C3(C)CCC12	Triterpenoids
TKC054557	C56H88O28S2	InChI=1S/C56H88O28S2/c1-24(2)13-12-18-55(10)46-30(77-27(5)57)21-54(9)29-14-15-33-52(6,7)34(17-19-53(33,8)28(29)16-20-56(46,54)51(65)83-55)79-50-45(37(60)32(22-73-50)84-86(69,70)71)82-47-39(62)38(61)42(26(4)76-47)80-49-41(64)44(36(59)31(78-49)23-74-85(66,67)68)81-48-40(63)43(72-11)35(58)25(3)75-48/h14,25-26,28,30-50,58-64H,1,12-13,15-23H2,2-11H3,(H,66,67,68)(H,69,70,71)	C=C(C)CCCC1(C)OC(=O)C23CCC4C(=CCC5C(C)(C)C(OC6OCC(OS(=O)(=O)O)C(O)C6OC6OC(C)C(OC7OC(COS(=O)(=O)O)C(O)C(OC8OC(C)C(O)C(OC)C8O)C7O)C(O)C6O)CCC45C)C2(C)CC(OC(C)=O)C13	Triterpenoids
TKC054609	C60H96O34S2	InChI=1S/C60H96O34S2/c1-24-45(91-52-44(72)47(37(65)30(89-52)23-84-96(78,79)80)92-51-43(71)46(81-9)36(64)27(20-61)86-51)40(68)42(70)49(85-24)93-48-38(66)28(87-50-41(69)39(67)35(63)29(88-50)22-83-95(75,76)77)21-82-53(48)90-34-14-17-57(6)26-19-33(62)60-32(59(8,94-54(60)73)16-10-15-55(2,3)74)13-18-58(60,7)25(26)11-12-31(57)56(34,4)5/h10,15,19,24-25,27-53,61-72,74H,11-14,16-18,20-23H2,1-9H3,(H,75,76,77)(H,78,79,80)/b15-10+	COC1C(O)C(CO)OC(OC2C(O)C(COS(=O)(=O)O)OC(OC3C(C)OC(OC4C(OC5CCC6(C)C7=CC(O)C89C(=O)OC(C)(C/C=C/C(C)(C)O)C8CCC9(C)C7CCC6C5(C)C)OCC(OC5OC(COS(=O)(=O)O)C(O)C(O)C5O)C4O)C(O)C3O)C2O)C1O	Triterpenoids
TKC054624	C70H110O34	InChI=1S/C70H110O34/c1-27(2)19-31(93-29(4)74)20-69(10)58-35(94-30(5)75)21-68(9)33-13-14-40-66(6,7)41(16-17-67(40,8)32(33)15-18-70(58,68)65(87)104-69)99-64-57(45(80)39(26-91-64)98-61-51(86)56(44(79)38(24-73)95-61)102-63-50(85)55(89-12)43(78)37(23-72)97-63)103-60-47(82)46(81)52(28(3)92-60)100-59-48(83)53(34(76)25-90-59)101-62-49(84)54(88-11)42(77)36(22-71)96-62/h15,28,31,33-64,71-73,76-86H,1,13-14,16-26H2,2-12H3	C=C(C)CC(CC1(C)OC(=O)C23CC=C4C(CCC5C4(C)CCC(OC4OCC(OC6OC(CO)C(O)C(OC7OC(CO)C(O)C(OC)C7O)C6O)C(O)C4OC4OC(C)C(OC6OCC(O)C(OC7OC(CO)C(O)C(OC)C7O)C6O)C(O)C4O)C5(C)C)C2(C)CC(OC(C)=O)C13)OC(C)=O	Triterpenoids
TKC054629	C59H94O31S2	InChI=1S/C59H94O31S2/c1-25(2)11-10-17-58(8)34-15-19-57(7)28-12-13-33-55(4,5)35(16-18-56(33,6)27(28)14-20-59(34,57)54(70)89-58)84-52-47(39(65)32(23-79-52)90-92(74,75)76)88-53-48(87-49-40(66)36(62)29(61)22-78-49)41(67)44(26(3)81-53)85-51-43(69)46(38(64)31(83-51)24-80-91(71,72)73)86-50-42(68)45(77-9)37(63)30(21-60)82-50/h11-12,26-27,29-53,60-69H,10,13-24H2,1-9H3,(H,71,72,73)(H,74,75,76)	COC1C(O)C(CO)OC(OC2C(O)C(COS(=O)(=O)O)OC(OC3C(C)OC(OC4C(OC5CCC6(C)C7CCC89C(=O)OC(C)(CCC=C(C)C)C8CCC9(C)C7=CCC6C5(C)C)OCC(OS(=O)(=O)O)C4O)C(OC4OCC(O)C(O)C4O)C3O)C2O)C1O	Triterpenoids
TKC054654	C55H88O22	InChI=1S/C55H88O22/c1-24(2)12-11-17-54(9)45-31(71-26(4)57)20-53(8)28-13-14-33-51(5,6)34(16-18-52(33,7)27(28)15-19-55(45,53)50(66)77-54)73-49-44(35(60)29(58)22-69-49)76-47-38(63)37(62)41(25(3)70-47)74-46-39(64)42(30(59)23-68-46)75-48-40(65)43(67-10)36(61)32(21-56)72-48/h13,24-25,27,29-49,56,58-65H,11-12,14-23H2,1-10H3/t25-,27+,29-,30-,31-,32-,33+,34+,35+,36-,37-,38-,39-,40-,41-,42+,43+,44-,45-,46+,47+,48+,49+,52-,53+,54+,55-/m1/s1	CO[C@@H]1[C@@H](O)[C@H](O[C@H]2[C@H](O)CO[C@@H](O[C@@H]3[C@@H](C)O[C@@H](O[C@H]4[C@H](O[C@H]5CC[C@]6(C)[C@H]7CC[C@]89C(=O)O[C@@](C)(CCCC(C)C)[C@H]8[C@H](OC(C)=O)C[C@@]9(C)C7=CC[C@H]6C5(C)C)OC[C@@H](O)[C@@H]4O)[C@H](O)[C@H]3O)[C@@H]2O)O[C@H](CO)[C@H]1O	Triterpenoids
TKC054661	C32H50O5	InChI=1S/C32H50O5/c1-19(2)10-9-15-31(8)26-23(36-20(3)33)18-30(7)22-11-12-24-28(4,5)25(34)14-16-29(24,6)21(22)13-17-32(26,30)27(35)37-31/h11,19,21,23-26,34H,9-10,12-18H2,1-8H3/t21-,23-,24+,25+,26-,29-,30+,31+,32-/m1/s1	CC(=O)O[C@@H]1C[C@@]2(C)C3=CC[C@H]4C(C)(C)[C@@H](O)CC[C@]4(C)[C@@H]3CC[C@@]23C(=O)O[C@@](C)(CCCC(C)C)[C@@H]13	Triterpenoids
TKC054700	C54H88O29S2	InChI=1S/C54H88O29S2/c1-23(2)11-10-15-52(8)53(65)18-17-51(7)25-12-13-30-49(4,5)32(14-16-50(30,6)26(25)19-31(56)54(51,53)48(64)82-52)78-47-43(35(59)29(21-73-47)83-85(69,70)71)81-44-37(61)36(60)40(24(3)75-44)79-46-39(63)42(33(57)27(20-55)76-46)80-45-38(62)41(72-9)34(58)28(77-45)22-74-84(66,67)68/h12,23-24,26-47,55-63,65H,10-11,13-22H2,1-9H3,(H,66,67,68)(H,69,70,71)	COC1C(O)C(COS(=O)(=O)O)OC(OC2C(O)C(CO)OC(OC3C(C)OC(OC4C(OC5CCC6(C)C7CC(O)C89C(=O)OC(C)(CCCC(C)C)C8(O)CCC9(C)C7=CCC6C5(C)C)OCC(OS(=O)(=O)O)C4O)C(O)C3O)C2O)C1O	Triterpenoids
TKC054787	C50H84O20	InChI=1S/C50H84O20/c1-45(2)30(69-42-36(59)33(56)23(52)18-64-42)12-14-48(6)29-10-9-28-47(5)13-11-21(46(3,4)62)31(47)26(67-41-35(58)32(55)22(51)17-63-41)15-49(28,7)50(29,8)16-27(40(45)48)68-44-38(61)39(25(54)20-66-44)70-43-37(60)34(57)24(53)19-65-43/h21-44,51-62H,9-20H2,1-8H3/t21-,22+,23+,24-,25-,26-,27-,28+,29+,30-,31+,32-,33-,34-,35+,36+,37+,38+,39-,40-,41-,42-,43-,44-,47+,48+,49+,50+/m0/s1	CC(C)(O)[C@H]1CC[C@@]2(C)[C@H]1[C@@H](O[C@@H]1OC[C@@H](O)[C@H](O)[C@H]1O)C[C@]1(C)[C@@H]2CC[C@@H]2[C@@]3(C)CC[C@H](O[C@@H]4OC[C@@H](O)[C@H](O)[C@H]4O)C(C)(C)[C@@H]3[C@@H](O[C@@H]3OC[C@H](O)[C@H](O[C@@H]4OC[C@H](O)[C@H](O)[C@H]4O)[C@H]3O)C[C@]21C	Triterpenoids
TKC054902	C44H70O16	InChI=1S/C44H70O16/c1-20-15-24(57-38(20)53)16-26(56-23(4)46)21(2)25-9-10-29-42(7)13-12-30(41(5,6)28(42)11-14-43(29,8)44(25)17-31(47)54-19-44)59-40-37(35(51)33(49)27(18-45)58-40)60-39-36(52)34(50)32(48)22(3)55-39/h20-22,24-30,32-37,39-40,45,48-52H,9-19H2,1-8H3/t20-,21-,22+,24+,25-,26+,27-,28+,29-,30+,32+,33-,34-,35+,36-,37-,39+,40+,42+,43-,44+/m1/s1	CC(=O)O[C@@H](C[C@@H]1C[C@@H](C)C(=O)O1)[C@H](C)[C@H]1CC[C@@H]2[C@@]3(C)CC[C@H](O[C@@H]4O[C@H](CO)[C@@H](O)[C@H](O)[C@H]4O[C@@H]4O[C@@H](C)[C@H](O)[C@@H](O)[C@H]4O)C(C)(C)[C@@H]3CC[C@@]2(C)[C@@]12COC(=O)C2	Triterpenoids
TKC054906	C50H78O21	InChI=1S/C50H78O21/c1-21-15-25(66-43(21)62)16-27(65-24(4)53)22(2)26-9-10-31-48(7)13-12-32(47(5,6)30(48)11-14-49(31,8)50(26)17-33(54)63-20-50)69-46-42(71-44-39(60)37(58)34(55)23(3)64-44)41(36(57)29(19-52)68-46)70-45-40(61)38(59)35(56)28(18-51)67-45/h15,22-23,25-32,34-42,44-46,51-52,55-61H,9-14,16-20H2,1-8H3	CC(=O)OC(CC1C=C(C)C(=O)O1)C(C)C1CCC2C3(C)CCC(OC4OC(CO)C(O)C(OC5OC(CO)C(O)C(O)C5O)C4OC4OC(C)C(O)C(O)C4O)C(C)(C)C3CCC2(C)C12COC(=O)C2	Triterpenoids
TKC054909	C48H78O19	InChI=1S/C48H78O19/c1-21(2)15-23(51)16-47(8)40(67-47)24-9-10-28-45(6)13-12-29(44(4,5)27(45)11-14-46(28,7)48(24)17-30(52)60-20-48)64-43-39(66-41-36(58)34(56)31(53)22(3)61-41)38(33(55)26(19-50)63-43)65-42-37(59)35(57)32(54)25(18-49)62-42/h15,22-29,31-43,49-51,53-59H,9-14,16-20H2,1-8H3/t22-,23-,24+,25+,26+,27-,28+,29-,31-,32+,33+,34+,35-,36+,37+,38-,39+,40-,41-,42-,43-,45-,46+,47-,48-/m0/s1	CC(C)=C[C@H](O)C[C@]1(C)O[C@H]1[C@H]1CC[C@@H]2[C@@]3(C)CC[C@H](O[C@@H]4O[C@H](CO)[C@@H](O)[C@H](O[C@@H]5O[C@H](CO)[C@@H](O)[C@H](O)[C@H]5O)[C@H]4O[C@@H]4O[C@@H](C)[C@H](O)[C@@H](O)[C@H]4O)C(C)(C)[C@@H]3CC[C@@]2(C)[C@@]12COC(=O)C2	Triterpenoids
TKC055014	C55H84N2O20	InChI=1S/C55H84N2O20/c1-24(2)18-28(61)19-25(3)30-11-12-31-29-10-13-37-53(6,7)38(15-17-55(37,9)32(29)14-16-54(30,31)8)76-52-48(44(66)36(23-72-52)75-49-39(56-26(4)59)45(67)42(64)34(20-58)73-49)77-50-40(57-27(5)60)46(68)43(65)35(74-50)22-71-51-47(69)41(63)33(62)21-70-51/h12,18,25,30,33-52,58,62-69H,10-11,13-17,19-23H2,1-9H3	CC(=O)[N]C1C(OC2COC(OC3CCC4(C)C5=C(CCC4C3(C)C)C3=CCC(C(C)CC(=O)C=C(C)C)C3(C)CC5)C(OC3OC(COC4OCC(O)C(O)C4O)C(O)C(O)C3[N]C(C)=O)C2O)OC(CO)C(O)C1O	Triterpenoids
TKC055064	C33H56O	InChI=1S/C33H56O/c1-22(10-9-21-34)24-14-18-30(5)25(24)15-19-32(7)27(30)11-12-28-31(6)17-13-23(2)29(3,4)26(31)16-20-33(28,32)8/h16,20,22-28,34H,9-15,17-19,21H2,1-8H3	CC(CCCO)C1CCC2(C)C1CCC1(C)C2CCC2C3(C)CCC(C)C(C)(C)C3C=CC21C	Triterpenoids
TKC073748	C26H28O9	InChI=1S/C26H28O9/c1-22(2)17-16(28)18(29)24(4)13(25(17)11-32-15(27)9-14(25)34-22)5-7-23(3)19(12-6-8-31-10-12)33-21(30)20-26(23,24)35-20/h6,8,10,13-14,19-20,28H,5,7,9,11H2,1-4H3/t13-,14-,19+,20-,23-,24-,25-,26+/m0/s1	CC1(C)O[C@H]2CC(=O)OC[C@@]23C1=C(O)C(=O)[C@]1(C)[C@@H]3CC[C@@]2(C)[C@@H](c3ccoc3)OC(=O)[C@@H]3O[C@]321	Triterpenoids
TKC055168	C54H84O28S2	InChI=1S/C54H84O28S2/c1-23(2)11-10-16-53(8)44-27(55)19-52(7)26-12-13-31-50(4,5)32(15-17-51(31,6)25(26)14-18-54(44,52)49(64)82-53)78-48-43(33(57)28(56)20-72-48)81-47-39(63)42(35(59)30(77-47)22-74-84(68,69)70)80-45-37(61)36(60)40(24(3)75-45)79-46-38(62)41(71-9)34(58)29(76-46)21-73-83(65,66)67/h14,24,26,28-48,56-63H,1,10-13,15-22H2,2-9H3,(H,65,66,67)(H,68,69,70)	C=C(C)CCCC1(C)OC(=O)C23CC=C4C(CCC5C4(C)CCC(OC4OCC(O)C(O)C4OC4OC(COS(=O)(=O)O)C(O)C(OC6OC(C)C(OC7OC(COS(=O)(=O)O)C(O)C(OC)C7O)C(O)C6O)C4O)C5(C)C)C2(C)CC(=O)C13	Triterpenoids
TKC055217	C52H70O10	InChI=1S/C52H70O10/c1-29(12-10-13-30(2)47(56)57)35-20-24-52(7)37-17-19-41-49(3,4)42(22-23-50(41,5)36(37)21-25-51(35,52)6)62-48-44(55)43(54)46(40(28-53)61-48)60-38-15-11-14-31-26-32-16-18-39(58-8)45(59-9)34(32)27-33(31)38/h11,14-16,18-19,26-27,29-30,35,40,42-44,46,48,53-55H,10,12-13,17,20-25,28H2,1-9H3,(H,56,57)/t29-,30-,35-,40-,42-,43-,44-,46-,48+,50-,51-,52+/m1/s1	COc1ccc2cc3cccc(O[C@@H]4[C@@H](CO)O[C@@H](O[C@@H]5CC[C@@]6(C)C(=CCC7=C6CC[C@]6(C)[C@@H]([C@H](C)CCC[C@@H](C)C(=O)O)CC[C@@]76C)C5(C)C)[C@H](O)[C@H]4O)c3cc2c1OC	Triterpenoids
TKC055226	C47H72O19	InChI=1S/C47H72O19/c1-20(2)9-8-10-21(3)22-14-18-47(43(59)60)24-11-12-26-44(4,5)27(15-16-45(26,6)23(24)13-17-46(22,47)7)62-41-31(52)29(50)35(37(66-41)39(57)58)64-42-33(54)34(32(53)36(65-42)38(55)56)63-40-30(51)28(49)25(48)19-61-40/h9,21-22,25-37,40-42,48-54H,8,10-19H2,1-7H3,(H,55,56)(H,57,58)(H,59,60)/t21-,22-,25+,26+,27+,28+,29-,30-,31-,32-,33-,34+,35+,36+,37+,40+,41-,42-,45-,46-,47+/m1/s1	CC(C)=CCC[C@@H](C)[C@H]1CC[C@@]2(C(=O)O)C3=C(CC[C@]12C)[C@@]1(C)CC[C@H](O[C@@H]2O[C@H](C(=O)O)[C@@H](O[C@@H]4O[C@H](C(=O)O)[C@H](O)[C@H](O[C@@H]5OC[C@H](O)[C@H](O)[C@H]5O)[C@H]4O)[C@H](O)[C@H]2O)C(C)(C)[C@@H]1CC3	Triterpenoids
TKC140723	C42H68O14	InChI=1S/C42H68O14/c1-37(2)13-15-42(36(51)52)16-14-40(5)21(22(42)17-37)7-8-26-38(3)11-10-27(39(4,20-45)25(38)9-12-41(26,40)6)55-35-33(31(49)29(47)24(19-44)54-35)56-34-32(50)30(48)28(46)23(18-43)53-34/h7,22-35,43-50H,8-20H2,1-6H3,(H,51,52)/t22?,23?,24?,25?,26?,27-,28-,29+,30?,31?,32-,33-,34-,35-,38-,39-,40+,41+,42-/m0/s1	CC1(C)CC[C@]2(C(=O)O)CC[C@]3(C)C(=CCC4[C@@]5(C)CC[C@H](O[C@@H]6OC(CO)[C@@H](O)C(O)[C@@H]6O[C@@H]6OC(CO)[C@H](O)C(O)[C@@H]6O)[C@@](C)(CO)C5CC[C@]43C)C2C1	Triterpenoids
TKC055304	C47H76O17	InChI=1S/C47H76O17/c1-21(2)22-10-15-47(42(58)64-40-37(57)35(55)33(53)26(19-49)61-40)17-16-45(6)23(30(22)47)8-9-28-44(5)13-12-29(43(3,4)27(44)11-14-46(28,45)7)62-41-38(31(51)24(50)20-59-41)63-39-36(56)34(54)32(52)25(18-48)60-39/h22-41,48-57H,1,8-20H2,2-7H3	C=C(C)C1CCC2(C(=O)OC3OC(CO)C(O)C(O)C3O)CCC3(C)C(CCC4C5(C)CCC(OC6OCC(O)C(O)C6OC6OC(CO)C(O)C(O)C6O)C(C)(C)C5CCC43C)C12	Triterpenoids
TKC055315	C48H76O19	InChI=1S/C48H76O19/c1-20(2)21-10-15-48(43(61)67-41-36(57)32(53)30(51)24(64-41)19-62-40-35(56)31(52)29(50)23(18-49)63-40)17-16-46(6)22(28(21)48)8-9-26-45(5)13-12-27(44(3,4)25(45)11-14-47(26,46)7)65-42-37(58)33(54)34(55)38(66-42)39(59)60/h21-38,40-42,49-58H,1,8-19H2,2-7H3,(H,59,60)/t21-,22+,23+,24+,25-,26+,27-,28+,29+,30+,31-,32-,33-,34-,35+,36+,37+,38-,40+,41-,42+,45-,46+,47+,48-/m0/s1	C=C(C)[C@@H]1CC[C@]2(C(=O)O[C@@H]3O[C@H](CO[C@@H]4O[C@H](CO)[C@@H](O)[C@H](O)[C@H]4O)[C@@H](O)[C@H](O)[C@H]3O)CC[C@]3(C)[C@H](CC[C@@H]4[C@@]5(C)CC[C@H](O[C@@H]6O[C@H](C(=O)O)[C@@H](O)[C@H](O)[C@H]6O)C(C)(C)[C@@H]5CC[C@]43C)[C@@H]12	Triterpenoids
TKC055325	C47H76O16	InChI=1S/C47H76O16/c1-21(2)23-11-16-47(42(56)57)18-17-45(7)24(30(23)47)9-10-28-44(6)14-13-29(43(4,5)27(44)12-15-46(28,45)8)62-41-38(63-39-36(54)34(52)31(49)22(3)59-39)33(51)26(20-58-41)61-40-37(55)35(53)32(50)25(19-48)60-40/h22-41,48-55H,1,9-20H2,2-8H3,(H,56,57)/t22-,23-,24+,25+,26-,27-,28+,29-,30+,31-,32+,33-,34+,35-,36+,37+,38+,39-,40-,41-,44-,45+,46+,47-/m0/s1	C=C(C)[C@@H]1CC[C@]2(C(=O)O)CC[C@]3(C)[C@H](CC[C@@H]4[C@@]5(C)CC[C@H](O[C@@H]6OC[C@H](O[C@@H]7O[C@H](CO)[C@@H](O)[C@H](O)[C@H]7O)[C@H](O)[C@H]6O[C@@H]6O[C@@H](C)[C@H](O)[C@@H](O)[C@H]6O)C(C)(C)[C@@H]5CC[C@]43C)[C@@H]12	Triterpenoids
TKC055394	C64H104O30	InChI=1S/C64H104O30/c1-25(2)26(3)9-10-27(4)28-14-18-64(60(81)82)30-11-12-37-61(5,6)38(15-16-62(37,7)29(30)13-17-63(28,64)8)90-58-53(94-57-48(79)43(74)40(71)33(19-65)86-57)50(32(69)23-84-58)91-55-47(78)42(73)36(24-85-55)89-56-49(80)45(76)51(35(21-67)88-56)92-59-52(44(75)41(72)34(20-66)87-59)93-54-46(77)39(70)31(68)22-83-54/h25,27-28,31-59,65-80H,3,9-24H2,1-2,4-8H3,(H,81,82)/t27-,28-,31-,32+,33-,34-,35-,36+,37+,38+,39+,40+,41-,42+,43+,44+,45-,46-,47-,48-,49-,50+,51+,52-,53-,54+,55+,56+,57+,58+,59+,62-,63-,64+/m1/s1	C=C(CC[C@@H](C)[C@H]1CC[C@@]2(C(=O)O)C3=C(CC[C@]12C)[C@@]1(C)CC[C@H](O[C@@H]2OC[C@H](O)[C@H](O[C@@H]4OC[C@H](O[C@@H]5O[C@H](CO)[C@H](O[C@@H]6O[C@H](CO)[C@@H](O)[C@H](O)[C@H]6O[C@@H]6OC[C@@H](O)[C@H](O)[C@H]6O)[C@H](O)[C@H]5O)[C@H](O)[C@H]4O)[C@H]2O[C@@H]2O[C@H](CO)[C@H](O)[C@H](O)[C@H]2O)C(C)(C)[C@@H]1CC3)C(C)C	Triterpenoids
TKC055425	C50H82O18	InChI=1S/C50H82O18/c1-23(10-11-24(2)46(3,4)5)25-15-19-50(45(61)62)27-12-13-31-47(6,7)32(16-17-48(31,8)26(27)14-18-49(25,50)9)66-44-41(68-43-39(60)37(58)34(55)29(21-52)64-43)40(35(56)30(22-53)65-44)67-42-38(59)36(57)33(54)28(20-51)63-42/h23,25,28-44,51-60H,2,10-22H2,1,3-9H3,(H,61,62)/t23-,25-,28-,29-,30-,31+,32+,33+,34+,35+,36+,37+,38-,39-,40+,41-,42+,43+,44+,48-,49-,50+/m1/s1	C=C(CC[C@@H](C)[C@H]1CC[C@@]2(C(=O)O)C3=C(CC[C@]12C)[C@@]1(C)CC[C@H](O[C@@H]2O[C@H](CO)[C@H](O)[C@H](O[C@@H]4O[C@H](CO)[C@H](O)[C@H](O)[C@H]4O)[C@H]2O[C@@H]2O[C@H](CO)[C@H](O)[C@H](O)[C@H]2O)C(C)(C)[C@@H]1CC3)C(C)(C)C	Triterpenoids
TKC055442	C30H44O3	InChI=1S/C30H44O3/c1-25(2)21-9-8-20-19(28(21,5)12-11-23(25)31)10-13-30(7)22-18-27(4,24(32)33)15-14-26(22,3)16-17-29(20,30)6/h8,10,21-22H,9,11-18H2,1-7H3,(H,32,33)/t21-,22+,26+,27+,28+,29+,30-/m0/s1	CC1(C)C(=O)CC[C@]2(C)C3=CC[C@@]4(C)[C@@H]5C[C@](C)(C(=O)O)CC[C@]5(C)CC[C@]4(C)C3=CC[C@@H]12	Triterpenoids
TKC054396	C31H42O7	InChI=1S/C31H42O7/c1-16(2)9-8-10-19(28(36)37)24-20-11-12-23-29(5)14-13-21(33)17(3)25(29)26(34)27(35)31(23,7)30(20,6)15-22(24)38-18(4)32/h9,13-14,17,20,22-23,25-26,34H,8,10-12,15H2,1-7H3,(H,36,37)/b24-19+	CC(=O)OC1CC2(C)C(CCC3C4(C)C=CC(=O)C(C)C4C(O)C(=O)C32C)/C1=C(/CCC=C(C)C)C(=O)O	Triterpenoids
TKC055509	C57H90O25	InChI=1S/C57H90O25/c1-23-10-15-57(52(72)82-50-44(71)40(67)37(64)30(78-50)22-75-47-42(69)39(66)36(63)29(19-58)77-47)17-16-55(6)25(26(57)18-23)8-9-32-54(5)13-12-33(53(3,4)31(54)11-14-56(32,55)7)79-51-46(81-49-43(70)38(65)34(61)24(2)76-49)45(28(60)21-74-51)80-48-41(68)35(62)27(59)20-73-48/h8,24,26-51,58-71H,1,9-22H2,2-7H3/t24-,26-,27-,28-,29+,30+,31-,32+,33-,34-,35-,36+,37+,38+,39-,40-,41+,42+,43+,44+,45-,46+,47+,48-,49-,50-,51-,54-,55+,56+,57-/m0/s1	C=C1CC[C@]2(C(=O)O[C@@H]3O[C@H](CO[C@@H]4O[C@H](CO)[C@@H](O)[C@H](O)[C@H]4O)[C@@H](O)[C@H](O)[C@H]3O)CC[C@]3(C)C(=CC[C@@H]4[C@@]5(C)CC[C@H](O[C@@H]6OC[C@H](O)[C@H](O[C@@H]7OC[C@H](O)[C@H](O)[C@H]7O)[C@H]6O[C@@H]6O[C@@H](C)[C@H](O)[C@@H](O)[C@H]6O)C(C)(C)[C@@H]5CC[C@]43C)[C@@H]2C1	Triterpenoids
TKC055525	C60H94O27	InChI=1S/C60H94O27/c1-24-11-16-60(55(76)87-53-46(74)42(70)39(67)31(82-53)22-79-50-47(75)43(71)48(32(83-50)23-77-26(3)62)85-51-44(72)40(68)36(64)25(2)80-51)18-17-58(7)27(28(60)19-24)9-10-34-57(6)14-13-35(56(4,5)33(57)12-15-59(34,58)8)84-54-49(37(65)29(63)21-78-54)86-52-45(73)41(69)38(66)30(20-61)81-52/h9,25,28-54,61,63-75H,1,10-23H2,2-8H3/t25-,28-,29-,30+,31+,32+,33-,34+,35-,36-,37-,38+,39+,40+,41-,42-,43+,44+,45+,46+,47+,48+,49+,50+,51-,52-,53-,54-,57-,58+,59+,60-/m0/s1	C=C1CC[C@]2(C(=O)O[C@@H]3O[C@H](CO[C@@H]4O[C@H](COC(C)=O)[C@@H](O[C@@H]5O[C@@H](C)[C@H](O)[C@@H](O)[C@H]5O)[C@H](O)[C@H]4O)[C@@H](O)[C@H](O)[C@H]3O)CC[C@]3(C)C(=CC[C@@H]4[C@@]5(C)CC[C@H](O[C@@H]6OC[C@H](O)[C@H](O)[C@H]6O[C@@H]6O[C@H](CO)[C@@H](O)[C@H](O)[C@H]6O)C(C)(C)[C@@H]5CC[C@]43C)[C@@H]2C1	Triterpenoids
TKC055658	C60H96O26	InChI=1S/C60H96O26/c1-24-34(63)38(67)43(72)50(78-24)84-47-29(22-62)81-49(46(75)42(47)71)77-23-30-37(66)40(69)45(74)52(82-30)86-54(76)60-18-16-55(3,4)20-27(60)26-10-11-32-57(7)14-13-33(56(5,6)31(57)12-15-59(32,9)58(26,8)17-19-60)83-53-48(41(70)36(65)28(21-61)80-53)85-51-44(73)39(68)35(64)25(2)79-51/h10-11,24-25,28-53,61-75H,12-23H2,1-9H3/t24-,25-,28+,29+,30+,31-,32+,33-,34-,35-,36+,37+,38+,39+,40-,41-,42+,43+,44+,45+,46+,47+,48+,49+,50-,51-,52-,53-,57-,58+,59+,60-/m0/s1	C[C@@H]1O[C@@H](O[C@@H]2[C@@H](CO)O[C@@H](OC[C@H]3O[C@@H](OC(=O)[C@]45CCC(C)(C)CC4=C4C=C[C@@H]6[C@@]7(C)CC[C@H](O[C@@H]8O[C@H](CO)[C@@H](O)[C@H](O)[C@H]8O[C@@H]8O[C@@H](C)[C@H](O)[C@@H](O)[C@H]8O)C(C)(C)[C@@H]7CC[C@@]6(C)[C@]4(C)CC5)[C@H](O)[C@@H](O)[C@@H]3O)[C@H](O)[C@H]2O)[C@H](O)[C@H](O)[C@H]1O	Triterpenoids
TKC055699	C54H86O25	InChI=1S/C54H86O25/c1-49(2)13-15-54(16-14-51(4)22(23(54)17-49)7-8-28-50(3)11-10-30(58)53(6,47(69)70)29(50)9-12-52(28,51)5)48(71)79-45-40(68)41(34(62)27(76-45)21-72-43-38(66)35(63)31(59)24(18-55)73-43)77-46-42(37(65)33(61)26(20-57)75-46)78-44-39(67)36(64)32(60)25(19-56)74-44/h7,23-46,55-68H,8-21H2,1-6H3,(H,69,70)/t23-,24+,25+,26+,27+,28+,29+,30-,31+,32+,33-,34-,35-,36-,37-,38+,39+,40+,41-,42+,43+,44-,45-,46-,50+,51+,52+,53-,54-/m0/s1	CC1(C)CC[C@]2(C(=O)O[C@@H]3O[C@H](CO[C@@H]4O[C@H](CO)[C@@H](O)[C@H](O)[C@H]4O)[C@H](O)[C@H](O[C@@H]4O[C@H](CO)[C@H](O)[C@H](O)[C@H]4O[C@@H]4O[C@H](CO)[C@@H](O)[C@H](O)[C@H]4O)[C@H]3O)CC[C@]3(C)C(=CC[C@@H]4[C@@]5(C)CC[C@H](O)[C@@](C)(C(=O)O)[C@@H]5CC[C@]43C)[C@@H]2C1	Triterpenoids
TKC055728	C53H84O24	InChI=1S/C53H84O24/c1-48(2)13-15-53(47(69)77-44-40(66)36(62)34(60)27(74-44)21-71-45-41(37(63)33(59)26(19-55)73-45)76-43-39(65)35(61)32(58)25(18-54)72-43)16-14-50(4)22(23(53)17-48)7-8-28-49(3)11-10-30(75-42-38(64)31(57)24(56)20-70-42)52(6,46(67)68)29(49)9-12-51(28,50)5/h7,23-45,54-66H,8-21H2,1-6H3,(H,67,68)/t23-,24+,25+,26+,27+,28+,29+,30-,31-,32+,33+,34+,35-,36-,37-,38+,39+,40+,41+,42-,43-,44-,45+,49+,50+,51+,52-,53-/m0/s1	CC1(C)CC[C@]2(C(=O)O[C@@H]3O[C@H](CO[C@@H]4O[C@H](CO)[C@@H](O)[C@H](O)[C@H]4O[C@@H]4O[C@H](CO)[C@@H](O)[C@H](O)[C@H]4O)[C@@H](O)[C@H](O)[C@H]3O)CC[C@]3(C)C(=CC[C@@H]4[C@@]5(C)CC[C@H](O[C@@H]6OC[C@@H](O)[C@H](O)[C@H]6O)[C@@](C)(C(=O)O)[C@@H]5CC[C@]43C)[C@@H]2C1	Triterpenoids
TKC055800	C55H88O25	InChI=1S/C55H88O25/c1-50(2)29-10-13-54(6)30(9-8-23-24-18-51(3,48(70)72-7)14-16-55(24,17-15-53(23,54)5)49(71)80-45-39(67)37(65)33(61)26(20-57)74-45)52(29,4)12-11-31(50)77-46-40(68)42(34(62)27(21-58)75-46)79-47-41(69)43(35(63)28(22-59)76-47)78-44-38(66)36(64)32(60)25(19-56)73-44/h8,24-47,56-69H,9-22H2,1-7H3/t24-,25+,26+,27+,28+,29-,30+,31-,32+,33+,34+,35-,36-,37-,38+,39+,40+,41+,42-,43-,44-,45-,46-,47-,51-,52-,53+,54+,55-/m0/s1	COC(=O)[C@@]1(C)CC[C@]2(C(=O)O[C@@H]3O[C@H](CO)[C@@H](O)[C@H](O)[C@H]3O)CC[C@]3(C)C(=CC[C@@H]4[C@@]5(C)CC[C@H](O[C@@H]6O[C@H](CO)[C@@H](O)[C@H](O[C@@H]7O[C@H](CO)[C@H](O)[C@H](O[C@@H]8O[C@H](CO)[C@@H](O)[C@H](O)[C@H]8O)[C@H]7O)[C@H]6O)C(C)(C)[C@@H]5CC[C@]43C)[C@@H]2C1	Triterpenoids
TKC055819	C58H90O28	InChI=1S/C58H90O28/c1-22-32(63)35(66)44(85-46-39(70)36(67)41(23(2)80-46)82-47-40(71)37(68)42(28(19-59)81-47)83-48-43(34(65)27(61)21-78-48)84-45-38(69)33(64)26(60)20-77-45)49(79-22)86-52(76)57-16-14-53(3,4)18-25(57)24-8-9-29-55(6,54(24,5)15-17-57)12-10-30-56(7,50(72)73)31(62)11-13-58(29,30)51(74)75/h8,22-23,25-49,59-71H,9-21H2,1-7H3,(H,72,73)(H,74,75)/t22-,23+,25+,26+,27-,28-,29+,30+,31+,32+,33+,34+,35+,36+,37-,38-,39-,40-,41+,42-,43-,44-,45+,46+,47+,48+,49+,54-,55-,56+,57+,58+/m1/s1	C[C@@H]1O[C@@H](O[C@H]2[C@H](OC(=O)[C@]34CCC(C)(C)C[C@H]3C3=CC[C@@H]5[C@@]6(C(=O)O)CC[C@H](O)[C@@](C)(C(=O)O)[C@@H]6CC[C@@]5(C)[C@]3(C)CC4)O[C@H](C)[C@H](O)[C@@H]2O)[C@H](O)[C@H](O)[C@H]1O[C@@H]1O[C@H](CO)[C@@H](O[C@@H]2OC[C@@H](O)[C@H](O)[C@H]2O[C@@H]2OC[C@H](O)[C@H](O)[C@H]2O)[C@H](O)[C@H]1O	Triterpenoids
TKC055865	C54H86O24	InChI=1S/C54H86O24/c1-49(2)14-16-54(48(70)78-46-38(66)35(63)32(60)26(21-57)73-46)17-15-52(6)22(23(54)18-49)8-9-28-51(5)12-11-29(50(3,4)27(51)10-13-53(28,52)7)74-47-42(77-45-37(65)34(62)31(59)25(20-56)72-45)40(39(67)41(76-47)43(68)69)75-44-36(64)33(61)30(58)24(19-55)71-44/h18,22,24-42,44-47,55-67H,8-17,19-21H2,1-7H3,(H,68,69)/t22-,24-,25-,26-,27+,28-,29+,30+,31-,32-,33+,34+,35+,36-,37-,38-,39+,40+,41+,42-,44+,45+,46+,47-,51+,52-,53-,54+/m1/s1	CC1(C)C=C2[C@H]3CC[C@@H]4[C@@]5(C)CC[C@H](O[C@@H]6O[C@H](C(=O)O)[C@@H](O)[C@H](O[C@@H]7O[C@H](CO)[C@H](O)[C@H](O)[C@H]7O)[C@H]6O[C@@H]6O[C@H](CO)[C@@H](O)[C@H](O)[C@H]6O)C(C)(C)[C@@H]5CC[C@@]4(C)[C@]3(C)CC[C@@]2(C(=O)O[C@@H]2O[C@H](CO)[C@@H](O)[C@H](O)[C@H]2O)CC1	Triterpenoids
TKC055941	C30H44O4	InChI=1S/C30H44O4/c1-18(16-20(31)17-19(2)26(33)34)21-10-14-30(7)23-8-9-24-27(3,4)25(32)12-13-28(24,5)22(23)11-15-29(21,30)6/h8,11,18,21,24-25,32H,2,9-10,12-17H2,1,3-7H3,(H,33,34)	C=C(CC(=O)CC(C)C1CCC2(C)C3=CCC4C(C)(CCC(O)C4(C)C)C3=CCC12C)C(=O)O	Triterpenoids
TKC055969	C32H48O5	InChI=1S/C32H48O5/c1-19(33)37-24-10-11-29(6)23(28(24,4)5)9-12-31(8)25(29)22(34)17-20-21-18-27(2,3)13-15-32(21,26(35)36)16-14-30(20,31)7/h17,21,23-25H,9-16,18H2,1-8H3,(H,35,36)/t21-,23-,24-,25+,29-,30+,31+,32-/m0/s1	CC(=O)O[C@H]1CC[C@@]2(C)[C@@H](CC[C@]3(C)[C@@H]2C(=O)C=C2[C@@H]4CC(C)(C)CC[C@]4(C(=O)O)CC[C@]23C)C1(C)C	Triterpenoids
TKC065372	C39H56O3	InChI=1S/C39H56O3/c1-26-18-21-35(4)24-25-37(6)28(33(35)39(26,8)41)15-16-30-36(5)22-20-31(34(2,3)29(36)19-23-38(30,37)7)42-32(40)17-14-27-12-10-9-11-13-27/h9-15,17,26,29-31,33,41H,16,18-25H2,1-8H3/b17-14+	CC1CCC2(C)CCC3(C)C(=CCC4C5(C)CCC(OC(=O)/C=C/c6ccccc6)C(C)(C)C5CCC43C)C2C1(C)O	Triterpenoids
TKC140742	C41H66O12	InChI=1S/C41H66O12/c1-21-28(44)30(46)31(47)33(51-21)53-32-29(45)24(43)19-50-34(32)52-27-11-12-37(4)25(38(27,5)20-42)10-13-40(7)26(37)9-8-22-23-18-36(2,3)14-16-41(23,35(48)49)17-15-39(22,40)6/h8,21,23-34,42-47H,9-20H2,1-7H3,(H,48,49)/t21-,23-,24-,25+,26+,27+,28-,29-,30+,31+,32+,33-,34-,37-,38-,39+,40+,41-/m0/s1	C[C@@H]1O[C@@H](O[C@H]2[C@H](O[C@@H]3CC[C@@]4(C)[C@@H](CC[C@]5(C)[C@@H]4CC=C4[C@@H]6CC(C)(C)CC[C@]6(C(=O)O)CC[C@]45C)[C@]3(C)CO)OC[C@H](O)[C@@H]2O)[C@H](O)[C@H](O)[C@H]1O	Triterpenoids
TKC121662	C59H96O26	InChI=1S/C59H96O26/c1-24-34(63)38(67)42(71)49(78-24)83-46-29(20-60)80-48(45(74)41(46)70)77-22-30-37(66)40(69)44(73)51(81-30)85-53(75)59-17-15-54(3,4)19-27(59)26-9-10-32-55(5)13-12-33(56(6,23-61)31(55)11-14-58(32,8)57(26,7)16-18-59)82-52-47(36(65)28(62)21-76-52)84-50-43(72)39(68)35(64)25(2)79-50/h9,24-25,27-52,60-74H,10-23H2,1-8H3/t24?,25?,27?,28-,29?,30?,31?,32?,33-,34-,35-,36-,37-,38-,39-,40?,41+,42?,43?,44-,45?,46-,47?,48+,49-,50-,51-,52-,55+,56+,57-,58-,59+/m1/s1	CC1O[C@H](OC2[C@@H](O[C@@H]3CC[C@@]4(C)C(CC[C@]5(C)C4CC=C4C6CC(C)(C)CC[C@]6(C(=O)O[C@H]6OC(CO[C@H]7OC(CO)[C@@H](O[C@H]8OC(C)[C@@H](O)[C@@H](O)C8O)[C@@H](O)C7O)[C@@H](O)C(O)[C@H]6O)CC[C@]45C)[C@]3(C)CO)OC[C@@H](O)[C@H]2O)C(O)[C@H](O)[C@@H]1O	Triterpenoids
TKC065469	C30H46O4	InChI=1S/C30H46O4/c1-17-8-13-30(25(33)34)15-14-28(6)19(23(30)18(17)2)16-20(31)24-27(5)11-10-22(32)26(3,4)21(27)9-12-29(24,28)7/h16-18,20-21,23-24,31H,8-15H2,1-7H3,(H,33,34)	CC1CCC2(C(=O)O)CCC3(C)C(=CC(O)C4C5(C)CCC(=O)C(C)(C)C5CCC43C)C2C1C	Triterpenoids
TKC056498	C66H106O33	InChI=1S/C66H106O33/c1-23-11-16-66(61(87)99-58-48(83)41(76)38(73)30(93-58)22-88-55-49(84)45(80)50(29(21-69)92-55)95-56-46(81)39(74)35(70)25(3)89-56)18-17-64(7)26(34(66)24(23)2)9-10-32-63(6)14-13-33(62(4,5)31(63)12-15-65(32,64)8)94-60-53(44(79)43(78)51(96-60)54(85)86)98-59-52(42(77)37(72)28(20-68)91-59)97-57-47(82)40(75)36(71)27(19-67)90-57/h9,23-25,27-53,55-60,67-84H,10-22H2,1-8H3,(H,85,86)/t23-,24+,25+,27-,28-,29-,30-,31+,32-,33+,34+,35+,36-,37+,38-,39-,40+,41+,42+,43+,44+,45-,46-,47-,48-,49-,50-,51+,52-,53-,55-,56+,57+,58+,59+,60-,63+,64-,65-,66+/m1/s1	C[C@@H]1[C@H]2C3=CC[C@@H]4[C@@]5(C)CC[C@H](O[C@@H]6O[C@H](C(=O)O)[C@@H](O)[C@H](O)[C@H]6O[C@@H]6O[C@H](CO)[C@H](O)[C@H](O)[C@H]6O[C@@H]6O[C@H](CO)[C@@H](O)[C@H](O)[C@H]6O)C(C)(C)[C@@H]5CC[C@@]4(C)[C@]3(C)CC[C@@]2(C(=O)O[C@@H]2O[C@H](CO[C@@H]3O[C@H](CO)[C@@H](O[C@@H]4O[C@@H](C)[C@H](O)[C@@H](O)[C@H]4O)[C@H](O)[C@H]3O)[C@@H](O)[C@H](O)[C@H]2O)CC[C@H]1C	Triterpenoids
TKC056501	C59H96O26	InChI=1S/C59H96O26/c1-23-11-16-59(54(75)85-52-46(74)42(70)38(66)30(81-52)22-77-49-43(71)40(68)36(64)28(19-60)79-49)18-17-57(7)26(34(59)24(23)2)9-10-32-56(6)14-13-33(55(4,5)31(56)12-15-58(32,57)8)82-53-48(84-50-44(72)39(67)35(63)25(3)78-50)47(27(62)21-76-53)83-51-45(73)41(69)37(65)29(20-61)80-51/h9,23-25,27-53,60-74H,10-22H2,1-8H3/t23-,24+,25+,27+,28-,29-,30-,31+,32-,33+,34+,35+,36-,37-,38-,39-,40+,41+,42+,43-,44-,45-,46-,47+,48-,49-,50+,51+,52+,53+,56+,57-,58-,59+/m1/s1	C[C@@H]1[C@H]2C3=CC[C@@H]4[C@@]5(C)CC[C@H](O[C@@H]6OC[C@H](O)[C@H](O[C@@H]7O[C@H](CO)[C@@H](O)[C@H](O)[C@H]7O)[C@H]6O[C@@H]6O[C@@H](C)[C@H](O)[C@@H](O)[C@H]6O)C(C)(C)[C@@H]5CC[C@@]4(C)[C@]3(C)CC[C@@]2(C(=O)O[C@@H]2O[C@H](CO[C@@H]3O[C@H](CO)[C@@H](O)[C@H](O)[C@H]3O)[C@@H](O)[C@H](O)[C@H]2O)CC[C@H]1C	Triterpenoids
TKC056544	C32H42O14	InChI=1S/C32H42O14/c1-28(2,40)17-9-18(34)30(4)16(5-7-29(3)24(14-6-8-41-12-14)45-26(39)25-32(29,30)46-25)31(17)13-42-20(35)10-19(31)44-27-23(38)22(37)21(36)15(11-33)43-27/h6,8,12,15-17,19,21-25,27,33,36-38,40H,5,7,9-11,13H2,1-4H3/t15-,16+,17+,19+,21-,22+,23-,24+,25-,27+,29+,30+,31+,32-/m1/s1	CC(C)(O)[C@@H]1CC(=O)[C@]2(C)[C@H](CC[C@@]3(C)[C@H](c4ccoc4)OC(=O)[C@H]4O[C@]432)[C@@]12COC(=O)C[C@@H]2O[C@@H]1O[C@H](CO)[C@@H](O)[C@H](O)[C@H]1O	Triterpenoids
TKC065488	C48H80O17	InChI=1S/C48H80O17/c1-21-22(2)31-24-9-10-29-45(6)13-12-30(64-43-40(37(57)34(54)27(19-50)63-43)65-41-38(58)35(55)32(52)23(3)60-41)44(4,5)28(45)11-14-47(29,8)46(24,7)15-16-48(31,20-51)17-25(21)61-42-39(59)36(56)33(53)26(18-49)62-42/h9,21-23,25-43,49-59H,10-20H2,1-8H3/t21-,22-,23-,25+,26+,27+,28-,29+,30-,31-,32-,33+,34+,35+,36-,37-,38+,39+,40+,41-,42+,43-,45-,46+,47+,48-/m0/s1	C[C@@H]1[C@H](O[C@@H]2O[C@H](CO)[C@@H](O)[C@H](O)[C@H]2O)C[C@]2(CO)CC[C@]3(C)C(=CC[C@@H]4[C@@]5(C)CC[C@H](O[C@@H]6O[C@H](CO)[C@@H](O)[C@H](O)[C@H]6O[C@@H]6O[C@@H](C)[C@H](O)[C@@H](O)[C@H]6O)C(C)(C)[C@@H]5CC[C@]43C)[C@@H]2[C@H]1C	Triterpenoids
TKC056559	C58H92O26	InChI=1S/C58H92O26/c1-24(25(2)60)11-16-58(53(74)84-52-47(83-50-43(71)39(67)35(63)26(3)78-50)41(69)38(66)31(80-52)23-77-48-42(70)36(64)28(61)21-75-48)18-17-56(7)27(19-58)9-10-33-55(6)14-13-34(54(4,5)32(55)12-15-57(33,56)8)81-49-45(73)46(29(62)22-76-49)82-51-44(72)40(68)37(65)30(20-59)79-51/h9-10,19,24,26,28-52,59,61-73H,11-18,20-23H2,1-8H3	CC(=O)C(C)CCC1(C(=O)OC2OC(COC3OCC(O)C(O)C3O)C(O)C(O)C2OC2OC(C)C(O)C(O)C2O)C=C2C=CC3C4(C)CCC(OC5OCC(O)C(OC6OC(CO)C(O)C(O)C6O)C5O)C(C)(C)C4CCC3(C)C2(C)CC1	Triterpenoids
TKC056602	C66H104O8	InChI=1S/C66H104O8/c1-9-11-13-15-17-19-21-22-24-26-28-30-32-41-65-54(45-51(5)36-33-35-50(3)4)46-53(47-58(65)59(68)48-60(73-8)63(65)71)56-40-43-66(62(56)70)57(55(52(6)49-67)39-42-64(66,7)72)37-34-44-74-61(69)38-31-29-27-25-23-20-18-16-14-12-10-2/h15-18,35,45-46,48-49,54,56-58,62,70,72H,9-14,19-34,36-44,47H2,1-8H3/b17-15-,18-16-,51-45+,55-52-/t54-,56+,57-,58+,62-,64+,65+,66+/m1/s1	CCCC/C=C\CCCCCCCCC[C@@]12C(=O)C(OC)=CC(=O)[C@@H]1CC([C@@H]1CC[C@]3([C@H](CCCOC(=O)CCCCCCC/C=C\CCCC)/C(=C(/C)C=O)CC[C@]3(C)O)[C@@H]1O)=C[C@H]2/C=C(\C)CCC=C(C)C	Triterpenoids
TKC056662	C58H76O8	InChI=1S/C58H76O8/c1-32-26-41-49(4,30-38(32)60)19-23-55(10)42-29-37(59)45-33(2)46-39(27-36(45)52(42,7)21-24-54(41,55)9)65-57(12)34-14-15-40-51(6,35(34)28-44(61)58(57,63)66-46)20-25-56(11)43-31-50(5,47(62)64-13)17-16-48(43,3)18-22-53(40,56)8/h14,27-29,32,40-41,43,63H,15-26,30-31H2,1-13H3/t32-,40-,41-,43-,48-,49+,50-,51+,52+,53-,54+,55-,56+,57+,58-/m1/s1	COC(=O)[C@]1(C)CC[C@]2(C)CC[C@]3(C)[C@@H]4CC=C5C(=CC(=O)[C@@]6(O)Oc7c(cc8c(c7C)C(=O)C=C7[C@@]9(C)CC[C@@]%10(C)CC(=O)[C@H](C)C[C@H]%10[C@]9(C)CC[C@]78C)O[C@@]56C)[C@]4(C)CC[C@@]3(C)[C@@H]2C1	Triterpenoids
TKC056699	C59H76O9	InChI=1S/C59H76O9/c1-32(50-42(61)28-44-55(50,10)21-19-38-26-46(62)53(6,7)30-56(38,44)11)15-14-16-33(2)51(65)49-37(23-35(4)43-18-17-34(3)52(66)68-43)24-40(25-41(49)36(5)60)59(67)48(64)29-45-57(12)31-54(8,9)47(63)27-39(57)20-22-58(45,59)13/h14-18,23-24,37-39,41,44-45,49,67H,19-22,25-31H2,1-13H3/b15-14+,33-16+,35-23+,50-32-/t37-,38+,39+,41+,44-,45+,49-,55+,56+,57+,58+,59+/m1/s1	CC(=O)[C@@H]1CC([C@]2(O)C(=O)C[C@H]3[C@@]4(C)CC(C)(C)C(=O)C[C@@H]4CC[C@@]32C)=C[C@@H](/C=C(\C)c2ccc(C)c(=O)o2)[C@H]1C(=O)/C(C)=C/C=C/C(C)=C1/C(=O)C[C@@H]2[C@]1(C)CC[C@H]1CC(=O)C(C)(C)C[C@@]12C	Triterpenoids
TKC056725	C29H36O9	InChI=1S/C29H36O9/c1-14-17-12-22(30)37-21-11-16-7-9-19(33-4)26(31)28(16,2)25(29(17,21)3)24(23(14)34-5)38-27(32)15-6-8-18-20(10-15)36-13-35-18/h6,8,10,14,16-17,19,21,23-25H,7,9,11-13H2,1-5H3/t14-,16-,17+,19+,21-,23+,24-,25-,28+,29-/m1/s1	CO[C@H]1CC[C@@H]2C[C@H]3OC(=O)C[C@H]4[C@@H](C)[C@H](OC)[C@@H](OC(=O)c5ccc6c(c5)OCO6)[C@H]([C@@]2(C)C1=O)[C@]43C	Triterpenoids
TKC056798	C30H44O5	InChI=1S/C30H44O5/c1-18(9-8-10-19(2)27(34)35)21(20(3)31)13-15-30(7)22-11-12-24-28(4,5)25(32)14-16-29(24,6)23(22)17-26(30)33/h10,17-18,21-22,24H,8-9,11-16H2,1-7H3,(H,34,35)/b19-10-/t18?,21?,22-,24+,29-,30+/m1/s1	CC(=O)C(CC[C@]1(C)C(=O)C=C2[C@H]1CC[C@H]1C(C)(C)C(=O)CC[C@]21C)C(C)CC/C=C(/C)C(=O)O	Triterpenoids
TKC056849	C27H30O9	InChI=1S/C27H30O9/c1-24-7-5-13-16(14(24)9-15(28)36-22(24)12-6-8-35-10-12)17-18(29)21(31)25(2)11-27(17,33)26(13,3)20(25)19(30)23(32)34-4/h6,8-10,17-20,22,29-30,33H,5,7,11H2,1-4H3	COC(=O)C(O)C1C2(C)CC3(O)C(C4=C(CCC5(C)C4=CC(=O)OC5c4ccoc4)C13C)C(O)C2=O	Triterpenoids
TKC056917	C23H36O3	InChI=1S/C23H36O3/c1-20(2)18(26)9-10-21(3)17-7-6-14-12-15(24)8-11-22(14,4)23(17,5)13-16(25)19(20)21/h12,16-19,25-26H,6-11,13H2,1-5H3	CC1(C)C(O)CCC2(C)C1C(O)CC1(C)C2CCC2=CC(=O)CCC21C	Triterpenoids
TKC082429	C55H88O23	InChI=1S/C55H88O23/c1-24-34(59)38(63)42(67)46(72-24)77-44-40(65)36(61)30(22-71-45-41(66)37(62)29(21-70-45)73-25(2)58)75-48(44)78-49(69)55-17-15-50(3,4)19-27(55)26-9-10-32-51(5)13-12-33(76-47-43(68)39(64)35(60)28(20-56)74-47)52(6,23-57)31(51)11-14-54(32,8)53(26,7)16-18-55/h9,24,27-48,56-57,59-68H,10-23H2,1-8H3/t24-,27-,28+,29+,30+,31+,32+,33-,34-,35+,36+,37-,38+,39-,40-,41+,42+,43+,44+,45-,46-,47-,48-,51-,52-,53+,54+,55-/m0/s1	CC(=O)O[C@@H]1CO[C@@H](OC[C@H]2O[C@@H](OC(=O)[C@]34CCC(C)(C)C[C@H]3C3=CC[C@@H]5[C@@]6(C)CC[C@H](O[C@@H]7O[C@H](CO)[C@@H](O)[C@H](O)[C@H]7O)[C@@](C)(CO)[C@@H]6CC[C@@]5(C)[C@]3(C)CC4)[C@H](O[C@@H]3O[C@@H](C)[C@H](O)[C@@H](O)[C@H]3O)[C@@H](O)[C@@H]2O)[C@H](O)[C@H]1O	Triterpenoids
TKC056981	C59H98O24	InChI=1S/C59H98O24/c1-26(2)12-11-18-59(9,72)35-16-21-57(7)29-13-14-34-55(4,5)36(17-19-56(34,6)28(29)15-20-58(35,57)8)79-53-48(38(65)31(63)25-75-53)83-54-49(82-50-41(68)37(64)30(62)24-74-50)42(69)45(27(3)76-54)80-52-44(71)47(40(67)33(23-61)78-52)81-51-43(70)46(73-10)39(66)32(22-60)77-51/h15,27,29-54,60-72H,1,11-14,16-25H2,2-10H3/t27-,29-,30-,31-,32-,33-,34+,35+,36+,37+,38+,39-,40-,41-,42+,43-,44-,45-,46+,47+,48-,49-,50+,51+,52+,53+,54+,56-,57+,58-,59+/m1/s1	C=C(C)CCC[C@](C)(O)[C@H]1CC[C@@]2(C)[C@@H]3CC[C@H]4C(C)(C)[C@@H](O[C@@H]5OC[C@@H](O)[C@H](O)[C@H]5O[C@@H]5O[C@H](C)[C@@H](O[C@@H]6O[C@H](CO)[C@@H](O)[C@H](O[C@@H]7O[C@H](CO)[C@@H](O)[C@H](OC)[C@H]7O)[C@H]6O)[C@H](O)[C@H]5O[C@@H]5OC[C@@H](O)[C@H](O)[C@H]5O)CC[C@]4(C)C3=CC[C@]12C	Triterpenoids
	InChI=1S/C31H52O/c1-20(2)21(3)10-11-22(4)23-14-18-31(9)25-12-13-26-28(5,6)27(32)16-17-29(26,7)24(25)15-19-30(23,31)8/h20,22-23,26-27,32H,3,10-19H2,1-2,4-9H3/t22-,23+,26-,27+,29-,30-,31+/m1/s1	C=C(CC[C@@H](C)[C@@H]1CC[C@@]2(C)C3=C(CC[C@]12C)[C@@]1(C)CC[C@H](O)C(C)(C)[C@H]1CC3)C(C)C	Triterpenoids
TKC140763	C41H66O12	InChI=1S/C41H66O12/c1-21-28(43)30(45)32(47)34(51-21)52-24-19-50-33(31(46)29(24)44)53-27-11-12-37(4)25(38(27,5)20-42)10-13-40(7)26(37)9-8-22-23-18-36(2,3)14-16-41(23,35(48)49)17-15-39(22,40)6/h8,21,23-34,42-47H,9-20H2,1-7H3,(H,48,49)/t21-,23-,24-,25+,26+,27+,28-,29+,30-,31-,32-,33+,34+,37-,38-,39+,40+,41-/m0/s1	C[C@@H]1O[C@H](O[C@H]2CO[C@H](O[C@@H]3CC[C@@]4(C)[C@@H](CC[C@]5(C)[C@@H]4CC=C4[C@@H]6CC(C)(C)CC[C@]6(C(=O)O)CC[C@]45C)[C@]3(C)CO)[C@@H](O)[C@@H]2O)[C@@H](O)[C@@H](O)[C@H]1O	Triterpenoids
TKC057135	C30H46O4	InChI=1S/C30H46O4/c1-19(2)23-11-9-21(5)25(29(23,7)17-15-27(31)32)13-14-26-22(6)10-12-24(20(3)4)30(26,8)18-16-28(33)34/h10,23-26H,1,3,5,9,11-18H2,2,4,6-8H3,(H,31,32)(H,33,34)/t23-,24+,25-,26+,29-,30+/m0/s1	C=C(C)[C@@H]1CCC(=C)[C@H](CC[C@@H]2C(C)=CC[C@H](C(=C)C)[C@@]2(C)CCC(=O)O)[C@@]1(C)CCC(=O)O	Triterpenoids
TKC057256	C30H50O3	InChI=1S/C30H50O3/c1-18(25(32)33)19-10-13-27(4)16-17-29(6)20(24(19)27)8-9-22-28(5)14-12-23(31)26(2,3)21(28)11-15-30(22,29)7/h18-24,31H,8-17H2,1-7H3,(H,32,33)/t18-,19+,20-,21+,22-,23-,24-,27-,28+,29-,30-/m1/s1	C[C@@H](C(=O)O)[C@@H]1CC[C@]2(C)CC[C@]3(C)[C@H](CC[C@@H]4[C@@]5(C)CC[C@@H](O)C(C)(C)[C@@H]5CC[C@]43C)[C@@H]12	Triterpenoids
TKC057276	C48H76O19	InChI=1S/C48H76O19/c1-19-28(50)35(65-39-33(55)30(52)29(51)22(18-49)62-39)34(56)40(61-19)67-37-32(54)31(53)36(38(57)58)66-41(37)64-25-12-13-45(6)23(43(25,2)3)11-14-47(8)24(45)10-9-20-26-27(44(4,5)60)21-17-48(26,42(59)63-21)16-15-46(20,47)7/h19-37,39-41,49-56,60H,9-18H2,1-8H3,(H,57,58)/t19-,20+,21-,22+,23-,24+,25-,26-,27+,28-,29+,30-,31-,32-,33+,34+,35+,36-,37+,39-,40-,41+,45-,46+,47+,48+/m0/s1	C[C@@H]1O[C@@H](O[C@@H]2[C@@H](O)[C@H](O)[C@@H](C(=O)O)O[C@H]2O[C@H]2CC[C@@]3(C)[C@@H](CC[C@]4(C)[C@@H]3CC[C@@H]3[C@H]5[C@H](C(C)(C)O)[C@@H]6C[C@@]5(CC[C@]34C)C(=O)O6)C2(C)C)[C@H](O)[C@H](O[C@@H]2O[C@H](CO)[C@@H](O)[C@H](O)[C@H]2O)[C@H]1O	Triterpenoids
TKC190899	C26H32O12	InChI=1S/C26H32O12/c1-14(27)35-13-16-19(30)20(31)21(32)23(36-16)37-24-22-25(2,12-17(28)26(22,33)10-11-34-24)38-18(29)9-8-15-6-4-3-5-7-15/h3-11,16-17,19-24,28,30-33H,12-13H2,1-2H3/b9-8+/t16-,17-,19-,20+,21-,22-,23+,24+,25+,26-/m1/s1	CC(=O)OC[C@H]1O[C@@H](O[C@@H]2OC=C[C@]3(O)[C@H]2[C@@](C)(OC(=O)/C=C/c2ccccc2)C[C@H]3O)[C@H](O)[C@@H](O)[C@@H]1O	Triterpenoids
TKC057308	C30H52O	InChI=1S/C30H52O/c1-19(2)20-11-14-27(5)17-18-29(7)21(25(20)27)9-10-23-28(6)15-13-24(31)26(3,4)22(28)12-16-30(23,29)8/h19-25,31H,9-18H2,1-8H3/t20-,21-,22-,23+,24+,25-,27+,28-,29+,30+/m0/s1	CC(C)[C@@H]1CC[C@]2(C)CC[C@]3(C)[C@@H](CC[C@@H]4[C@@]5(C)CC[C@@H](O)C(C)(C)[C@@H]5CC[C@]43C)[C@H]12	Triterpenoids
TKC057322	C47H76O16	InChI=1S/C47H76O16/c1-21(2)23-11-16-47(42(57)63-40-36(55)34(53)31(50)22(3)59-40)18-17-45(7)24(30(23)47)9-10-28-44(6)14-13-29(43(4,5)27(44)12-15-46(28,45)8)61-41-37(56)38(33(52)26(19-48)60-41)62-39-35(54)32(51)25(49)20-58-39/h9,21-23,25-41,48-56H,10-20H2,1-8H3	CC(C)C1CCC2(C(=O)OC3OC(C)C(O)C(O)C3O)CCC3(C)C(=CCC4C5(C)CCC(OC6OC(CO)C(O)C(OC7OCC(O)C(O)C7O)C6O)C(C)(C)C5CCC43C)C12	Triterpenoids
TKC057411	C56H88O6	InChI=1S/C56H88O6/c1-10-11-12-13-14-15-16-17-18-19-20-21-22-23-49(58)61-39-56-35-30-42(40(2)3)51(56)43-26-28-47-53(6)33-32-48(62-50(59)29-25-41-24-27-44(57)45(38-41)60-9)52(4,5)46(53)31-34-55(47,8)54(43,7)36-37-56/h24-25,27,29,38,42-43,46-48,51,57H,2,10-23,26,28,30-37,39H2,1,3-9H3/b29-25+/t42-,43+,46-,47+,48-,51+,53-,54+,55+,56+/m0/s1	C=C(C)[C@@H]1CC[C@]2(COC(=O)CCCCCCCCCCCCCCC)CC[C@]3(C)[C@H](CC[C@@H]4[C@@]5(C)CC[C@H](OC(=O)/C=C/c6ccc(O)c(OC)c6)C(C)(C)[C@@H]5CC[C@]43C)[C@@H]12	Triterpenoids
TKC057437	C30H50O3	InChI=1S/C30H50O3/c1-18(2)19-10-13-30(17-31)15-14-28(6)20(24(19)30)8-9-23-27(5)16-21(32)25(33)26(3,4)22(27)11-12-29(23,28)7/h19-25,31-33H,1,8-17H2,2-7H3/t19-,20+,21+,22-,23+,24+,25-,27-,28+,29+,30+/m0/s1	C=C(C)[C@@H]1CC[C@]2(CO)CC[C@]3(C)[C@H](CC[C@@H]4[C@@]5(C)C[C@@H](O)[C@H](O)C(C)(C)[C@@H]5CC[C@]43C)[C@@H]12	Triterpenoids
TKC057453	C47H76O17	InChI=1S/C47H76O17/c1-20(2)22-11-14-47(42(58)64-40-36(57)33(54)30(51)21(3)60-40)16-15-45(7)23(29(22)47)9-10-28-44(6)17-24(49)38(43(4,5)27(44)12-13-46(28,45)8)63-41-37(34(55)32(53)26(18-48)61-41)62-39-35(56)31(52)25(50)19-59-39/h21-41,48-57H,1,9-19H2,2-8H3	C=C(C)C1CCC2(C(=O)OC3OC(C)C(O)C(O)C3O)CCC3(C)C(CCC4C5(C)CC(O)C(OC6OC(CO)C(O)C(O)C6OC6OCC(O)C(O)C6O)C(C)(C)C5CCC43C)C12	Triterpenoids
TKC057455	C62H110O5	InChI=1S/C62H110O5/c1-10-12-14-16-18-20-22-24-26-28-30-32-34-36-54(64)66-47-62-43-40-49(48(3)4)56(62)50-38-39-53-59(7)46-51(63)57(58(5,6)52(59)41-42-61(53,9)60(50,8)44-45-62)67-55(65)37-35-33-31-29-27-25-23-21-19-17-15-13-11-2/h49-53,56-57,63H,3,10-47H2,1-2,4-9H3/t49-,50+,51+,52-,53+,56+,57-,59-,60+,61+,62+/m0/s1	C=C(C)[C@@H]1CC[C@]2(COC(=O)CCCCCCCCCCCCCCC)CC[C@]3(C)[C@H](CC[C@@H]4[C@@]5(C)C[C@@H](O)[C@H](OC(=O)CCCCCCCCCCCCCCC)C(C)(C)[C@@H]5CC[C@]43C)[C@@H]12	Triterpenoids
TKC057477	C54H88O23	InChI=1S/C54H88O23/c1-21(2)23-9-14-54(49(69)77-48-41(67)37(63)34(60)28(74-48)20-70-45-42(68)38(64)43(27(19-56)73-45)76-46-39(65)35(61)32(58)22(3)71-46)16-15-52(7)24(31(23)54)17-25(57)44-51(6)12-11-30(50(4,5)29(51)10-13-53(44,52)8)75-47-40(66)36(62)33(59)26(18-55)72-47/h22-48,55-68H,1,9-20H2,2-8H3/t22-,23-,24+,25+,26+,27+,28+,29-,30+,31+,32-,33+,34+,35+,36-,37-,38+,39+,40+,41+,42+,43+,44+,45+,46-,47-,48-,51-,52+,53+,54-/m0/s1	C=C(C)[C@@H]1CC[C@]2(C(=O)O[C@@H]3O[C@H](CO[C@@H]4O[C@H](CO)[C@@H](O[C@@H]5O[C@@H](C)[C@H](O)[C@@H](O)[C@H]5O)[C@H](O)[C@H]4O)[C@@H](O)[C@H](O)[C@H]3O)CC[C@]3(C)[C@H](C[C@@H](O)[C@@H]4[C@@]5(C)CC[C@@H](O[C@@H]6O[C@H](CO)[C@@H](O)[C@H](O)[C@H]6O)C(C)(C)[C@@H]5CC[C@]43C)[C@@H]12	Triterpenoids
TKC057492	C48H78O18	InChI=1S/C48H78O18/c1-21(2)23-10-15-48(17-16-46(6)24(30(23)48)8-9-28-44(4)13-12-29(51)45(5,20-50)27(44)11-14-47(28,46)7)43(60)66-42-37(58)34(55)32(53)26(64-42)19-61-40-38(59)35(56)39(25(18-49)63-40)65-41-36(57)33(54)31(52)22(3)62-41/h22-42,49-59H,1,8-20H2,2-7H3/t22-,23-,24+,25+,26+,27+,28+,29+,30-,31-,32+,33+,34-,35-,36+,37+,38+,39+,40+,41-,42-,44-,45-,46+,47+,48-/m0/s1	C=C(C)[C@@H]1CC[C@]2(C(=O)O[C@@H]3O[C@H](CO[C@@H]4O[C@H](CO)[C@@H](O[C@@H]5O[C@@H](C)[C@H](O)[C@@H](O)[C@H]5O)[C@@H](O)[C@H]4O)[C@@H](O)[C@H](O)[C@H]3O)CC[C@]3(C)[C@H](CC[C@@H]4[C@@]5(C)CC[C@@H](O)[C@@](C)(CO)[C@@H]5CC[C@]43C)[C@H]12	Triterpenoids
TKC057496	C42H66O15	InChI=1S/C42H66O15/c1-19(2)20-9-14-42(37(53)57-35-33(50)31(48)29(46)23(56-35)18-54-34-32(49)30(47)28(45)22(17-43)55-34)16-15-39(4)21(27(20)42)7-8-24-38(3)12-11-26(44)41(6,36(51)52)25(38)10-13-40(24,39)5/h20-35,43-50H,1,7-18H2,2-6H3,(H,51,52)/t20-,21+,22+,23+,24+,25+,26+,27+,28+,29+,30-,31-,32+,33+,34+,35-,38+,39+,40+,41-,42-/m0/s1	C=C(C)[C@@H]1CC[C@]2(C(=O)O[C@@H]3O[C@H](CO[C@@H]4O[C@H](CO)[C@@H](O)[C@H](O)[C@H]4O)[C@@H](O)[C@H](O)[C@H]3O)CC[C@]3(C)[C@H](CC[C@@H]4[C@@]5(C)CC[C@@H](O)[C@@](C)(C(=O)O)[C@@H]5CC[C@]43C)[C@@H]12	Triterpenoids
TKC057502	C50H80O19	InChI=1S/C50H80O19/c1-22(2)25-11-16-50(18-17-48(7)26(32(25)50)9-10-30-46(5)14-13-31(54)47(6,21-52)29(46)12-15-49(30,48)8)45(62)69-43-37(59)35(57)34(56)28(67-43)20-63-42-38(60)36(58)40(27(19-51)66-42)68-44-39(61)41(65-24(4)53)33(55)23(3)64-44/h23,25-44,51-52,54-61H,1,9-21H2,2-8H3	C=C(C)C1CCC2(C(=O)OC3OC(COC4OC(CO)C(OC5OC(C)C(O)C(OC(C)=O)C5O)C(O)C4O)C(O)C(O)C3O)CCC3(C)C(CCC4C5(C)CCC(O)C(C)(CO)C5CCC43C)C12	Triterpenoids
TKC057513	C53H86O23	InChI=1S/C53H86O23/c1-22(2)23-9-14-53(48(68)76-47-43(67)39(63)35(59)27(74-47)19-69-44-41(65)37(61)33(57)25(17-54)71-44)16-15-51(5)24(32(23)53)7-8-30-49(3)12-11-31(50(4,21-56)29(49)10-13-52(30,51)6)75-45-40(64)36(60)28(20-70-45)73-46-42(66)38(62)34(58)26(18-55)72-46/h23-47,54-67H,1,7-21H2,2-6H3	C=C(C)C1CCC2(C(=O)OC3OC(COC4OC(CO)C(O)C(O)C4O)C(O)C(O)C3O)CCC3(C)C(CCC4C5(C)CCC(OC6OCC(OC7OC(CO)C(O)C(O)C7O)C(O)C6O)C(C)(CO)C5CCC43C)C12	Triterpenoids
TKC057514	C59H96O27	InChI=1S/C59H96O27/c1-23(2)25-10-15-59(54(76)86-53-44(73)40(69)37(66)30(82-53)21-78-49-45(74)41(70)48(29(19-61)81-49)85-51-42(71)38(67)35(64)24(3)79-51)17-16-57(6)26(34(25)59)8-9-32-55(4)13-12-33(56(5,22-62)31(55)11-14-58(32,57)7)83-50-46(75)47(27(63)20-77-50)84-52-43(72)39(68)36(65)28(18-60)80-52/h24-53,60-75H,1,8-22H2,2-7H3	C=C(C)C1CCC2(C(=O)OC3OC(COC4OC(CO)C(OC5OC(C)C(O)C(O)C5O)C(O)C4O)C(O)C(O)C3O)CCC3(C)C(CCC4C5(C)CCC(OC6OCC(O)C(OC7OC(CO)C(O)C(O)C7O)C6O)C(C)(CO)C5CCC43C)C12	Triterpenoids
TKC057621	C60H108O2	InChI=1S/C60H108O2/c1-10-11-12-13-14-15-16-17-18-19-20-21-22-23-24-25-26-27-28-29-30-31-32-33-34-35-36-37-54(61)62-53-42-44-58(7)51(56(53,4)5)41-45-60(9)52(58)39-38-50-55-49(48(2)3)40-43-57(55,6)46-47-59(50,60)8/h49-53,55H,2,10-47H2,1,3-9H3/t49-,50+,51-,52+,53-,55+,57+,58-,59+,60+/m0/s1	C=C(C)[C@@H]1CC[C@]2(C)CC[C@]3(C)[C@H](CC[C@@H]4[C@@]5(C)CC[C@H](OC(=O)CCCCCCCCCCCCCCCCCCCCCCCCCCCCC)C(C)(C)[C@@H]5CC[C@]43C)[C@@H]12	Triterpenoids
TKC057664	C47H78N2O16	InChI=1S/C47H78N2O16/c1-23(51)48-34-37(56)35(54)29(22-59-10)60-40(34)64-42(3,4)32-16-18-45(8)30-13-12-26(46(30,9)20-27(53)39(45)63-32)25-11-14-33-44(7,19-25)17-15-31(62-33)43(5,6)65-41-47(58,49-24(2)52)38(57)36(55)28(21-50)61-41/h19,26-41,50,53-58H,11-18,20-22H2,1-10H3,(H,48,51)(H,49,52)/t26-,27-,28-,29-,30?,31+,32+,33+,34-,35-,36-,37-,38+,39-,40+,41+,44+,45+,46-,47-/m1/s1	COC[C@H]1O[C@@H](OC(C)(C)[C@@H]2CC[C@@]3(C)C4CC[C@H](C5=C[C@]6(C)CC[C@@H](C(C)(C)O[C@@H]7O[C@H](CO)[C@@H](O)[C@H](O)[C@]7(O)NC(C)=O)O[C@H]6CC5)[C@@]4(C)C[C@@H](O)[C@H]3O2)[C@H](NC(C)=O)[C@@H](O)[C@@H]1O	Triterpenoids
TKC065609	C32H40O7	InChI=1S/C32H40O7/c1-8-16(2)29(35)39-24-13-23(33)32(6)22-11-19-17(3)25(18-9-10-37-14-18)21(36-7)12-20(19)31(22,5)28(34)26-27(32)30(24,4)15-38-26/h8-10,12,14,22-24,26-28,33-34H,11,13,15H2,1-7H3/b16-8+	C/C=C(\C)C(=O)OC1CC(O)C2(C)C3C(OCC13C)C(O)C1(C)c3cc(OC)c(-c4ccoc4)c(C)c3CC12	Triterpenoids
TKC057749	C31H45NO3	InChI=1S/C31H45NO3/c1-19(2)15-21(34)16-20(3)22-11-13-30(7)23-9-10-26-28(4,5)27(35)25(17-32-18-33)31(26,8)24(23)12-14-29(22,30)6/h9,15,17-18,20,22,24,26H,10-14,16H2,1-8H3,(H,32,33)/b25-17+/t20-,22-,24-,26-,29-,30+,31-/m0/s1	CC(C)=CC(=O)C[C@H](C)[C@@H]1CC[C@]2(C)C3=CC[C@H]4C(C)(C)C(=O)/C(=C\NC=O)[C@]4(C)[C@H]3CC[C@@]12C	Triterpenoids
TKC057851	C31H52O3	InChI=1S/C31H52O3/c1-18(2)20(4)21(32)15-19(3)26-22(33)16-29(8)24-10-9-23-27(5,6)25(34)11-12-30(23)17-31(24,30)14-13-28(26,29)7/h18-19,21-26,32-34H,4,9-17H2,1-3,5-8H3/t19-,21+,22+,23+,24+,25+,26+,28-,29+,30-,31+/m1/s1	C=C(C(C)C)[C@@H](O)C[C@@H](C)[C@H]1[C@@H](O)C[C@@]2(C)[C@@H]3CC[C@H]4C(C)(C)[C@@H](O)CC[C@@]45C[C@@]35CC[C@]12C	Triterpenoids
TKC057920	C31H48O3	InChI=1S/C31H48O3/c1-19(2)20(3)8-9-21(4)22-12-14-28(7)24-11-10-23-27(5,6)25(32)13-15-29(23)18-30(24,29)16-17-31(22,28)26(33)34/h19,21-24H,3,8-18H2,1-2,4-7H3,(H,33,34)	C=C(CCC(C)C1CCC2(C)C3CCC4C(C)(C)C(=O)CCC45CC35CCC12C(=O)O)C(C)C	Triterpenoids
TKC057978	C15H22O	InChI=1S/C15H22O/c1-10-8-13(16-9-10)14-11(2)6-7-12(3)15(14,4)5/h8-9,12,14H,2,6-7H2,1,3-5H3	C=C1CCC(C)C(C)(C)C1c1cc(C)co1	Triterpenoids
TKC065666	C30H38O11	InChI=1S/C30H38O11/c1-13-9-27(10-14(2)24(34)40-27)41-29-16(13)6-20-30(29,38-20)23-17(32)7-18-25(4,5)37-19-8-22(33)39-28(18,19)12-26(23,35)11-21(29)36-15(3)31/h10,13,16-21,23,32,35H,6-9,11-12H2,1-5H3	CC(=O)OC1CC2(O)CC34OC(=O)CC3OC(C)(C)C4CC(O)C2C23OC2CC2C(C)CC4(C=C(C)C(=O)O4)OC123	Triterpenoids
TKC058088	C30H50O	InChI=1S/C30H50O/c1-25(2)14-15-27(5)16-17-29(7)20-10-11-22-26(3,4)12-9-13-28(22,6)21(20)18-24(31)30(29,8)23(27)19-25/h10,21-24,31H,9,11-19H2,1-8H3/t21-,22-,23+,24-,27-,28+,29+,30+/m0/s1	CC1(C)CC[C@@]2(C)CC[C@]3(C)C4=CC[C@H]5C(C)(C)CCC[C@]5(C)[C@H]4C[C@H](O)[C@@]3(C)[C@@H]2C1	Triterpenoids
TKC058187	C30H38O6	InChI=1S/C30H38O6/c1-15-13-29(5)21(14-30(6,26(35)36-7)25(34)24(29)33)28(4)11-10-27(3)18(22(15)28)9-8-17-16(2)23(32)20(31)12-19(17)27/h8-9,12,21,24-25,32-34H,10-11,13-14H2,1-7H3/t21-,24+,25-,27+,28-,29+,30-/m0/s1	COC(=O)[C@@]1(C)C[C@H]2[C@]3(C)CC[C@@]4(C)C5=CC(=O)C(O)=C(C)C5=CC=C4C3=C(C)C[C@@]2(C)[C@H](O)[C@@H]1O	Triterpenoids
TKC058269	C28H34O8	InChI=1S/C28H34O8/c1-13-15(14-7-8-34-12-14)9-16-21(13)27(3)17(10-20(30)33-6)26(2)18(29)11-19(32-5)28(4)23(26)22(24(27)35-16)36-25(28)31/h7-8,12,15-17,19,22-24H,9-11H2,1-6H3	COC(=O)CC1C2(C)C3=C(C)C(c4ccoc4)CC3OC2C2OC(=O)C3(C)C(OC)CC(=O)C1(C)C23	Triterpenoids
TKC065710	C27H36O8	InChI=1S/C27H36O8/c1-23(2)17(10-19(28)32-5)25(4)16-6-8-24(3)18(11-20(29)34-22(24)14-7-9-33-13-14)26(16)12-15(21(23)30)27(25,31)35-26/h7,9,13,15-18,21-22,30-31H,6,8,10-12H2,1-5H3/t15-,16+,17-,18+,21+,22-,24+,25+,26+,27-/m0/s1	COC(=O)C[C@H]1C(C)(C)[C@H](O)[C@@H]2C[C@@]34O[C@]2(O)[C@]1(C)[C@H]3CC[C@@]1(C)[C@H](c2ccoc2)OC(=O)C[C@@H]41	Triterpenoids
TKC065711	C35H40O15	InChI=1S/C35H40O15/c1-15(36)44-20-12-34-31(6)24(23(28(40)42-8)45-16(2)37)29(4)14-33(31,41)22(26(29)46-17(3)38)27-35(34,50-32(7,48-27)49-34)19-11-21(39)47-25(30(19,20)5)18-9-10-43-13-18/h9-11,13,20,22-27,41H,12,14H2,1-8H3	COC(=O)C(OC(C)=O)C1C2(C)CC3(O)C(C2OC(C)=O)C2OC4(C)OC25C2=CC(=O)OC(c6ccoc6)C2(C)C(OC(C)=O)CC5(O4)C13C	Triterpenoids
TKC058403	C53H90O21	InChI=1S/C53H90O21/c1-22(2)17-26(57)18-23(3)27-12-15-52(8)29-9-10-33-50(6,28(29)13-16-51(27,52)7)14-11-30(53(33,67)21-56)43-46(45(37(61)32(20-55)70-43)73-47-40(64)38(62)34(58)24(4)68-47)74-49-42(66)44(35(59)25(5)69-49)72-48-41(65)39(63)36(60)31(19-54)71-48/h22-27,30-49,54-67H,9-21H2,1-8H3/t23-,24+,25+,26+,27-,30-,31-,32-,33-,34+,35+,36-,37-,38-,39+,40-,41-,42-,43+,44-,45+,46+,47+,48+,49+,50-,51-,52+,53-/m1/s1	CC(C)C[C@H](O)C[C@@H](C)[C@H]1CC[C@@]2(C)C3=C(CC[C@]12C)[C@@]1(C)CC[C@H]([C@@H]2O[C@H](CO)[C@@H](O)[C@H](O[C@@H]4O[C@@H](C)[C@H](O)[C@@H](O)[C@H]4O)[C@H]2O[C@@H]2O[C@@H](C)[C@H](O)[C@@H](O[C@@H]4O[C@H](CO)[C@@H](O)[C@H](O)[C@H]4O)[C@H]2O)[C@](O)(CO)[C@@H]1CC3	Triterpenoids
TKC058404	C53H88O21	InChI=1S/C53H88O21/c1-22(2)17-26(57)18-23(3)27-12-15-52(8)29-9-10-33-50(6,28(29)13-16-51(27,52)7)14-11-30(53(33,67)21-56)43-46(45(37(61)32(20-55)70-43)73-47-40(64)38(62)34(58)24(4)68-47)74-49-42(66)44(35(59)25(5)69-49)72-48-41(65)39(63)36(60)31(19-54)71-48/h23-27,30-49,54-67H,1,9-21H2,2-8H3/t23-,24+,25+,26+,27-,30-,31-,32-,33-,34+,35+,36-,37-,38-,39+,40-,41-,42-,43+,44-,45+,46+,47+,48+,49+,50-,51-,52+,53-/m1/s1	C=C(C)C[C@H](O)C[C@@H](C)[C@H]1CC[C@@]2(C)C3=C(CC[C@]12C)[C@@]1(C)CC[C@H]([C@@H]2O[C@H](CO)[C@@H](O)[C@H](O[C@@H]4O[C@@H](C)[C@H](O)[C@@H](O)[C@H]4O)[C@H]2O[C@@H]2O[C@@H](C)[C@H](O)[C@@H](O[C@@H]4O[C@H](CO)[C@@H](O)[C@H](O)[C@H]4O)[C@H]2O)[C@](O)(CO)[C@@H]1CC3	Triterpenoids
TKC144734	C34H52O8	InChI=1S/C34H52O8/c1-18(30(39)40)10-11-25(41-20(3)35)19(2)23-16-27(38)34(9)29-22(12-15-33(23,34)8)32(7)14-13-28(42-21(4)36)31(5,6)26(32)17-24(29)37/h10,19,23-28,37-38H,11-17H2,1-9H3,(H,39,40)/b18-10+/t19-,23+,24+,25-,26-,27-,28-,32+,33+,34-/m0/s1	CC(=O)O[C@@H](C/C=C(\C)C(=O)O)[C@@H](C)[C@H]1C[C@H](O)[C@@]2(C)C3=C(CC[C@]12C)[C@@]1(C)CC[C@H](OC(C)=O)C(C)(C)[C@@H]1C[C@H]3O	Triterpenoids
TKC058438	C33H52O7	InChI=1S/C33H52O7/c1-19(35)39-25-12-13-30(6)23(28(25,3)4)11-14-32(8)24(30)10-9-21-22-17-33(38,18-34)26(37)27(40-20(2)36)29(22,5)15-16-31(21,32)7/h9,22-27,34,37-38H,10-18H2,1-8H3/t22-,23-,24+,25+,26+,27-,29+,30-,31+,32+,33-/m0/s1	CC(=O)O[C@@H]1CC[C@@]2(C)[C@@H](CC[C@]3(C)[C@@H]2CC=C2[C@@H]4C[C@](O)(CO)[C@H](O)[C@H](OC(C)=O)[C@]4(C)CC[C@]23C)C1(C)C	Triterpenoids
TKC058450	C47H74O17	InChI=1S/C47H74O17/c1-20(2)23-10-15-47(17-16-45(6)25(30(23)47)8-9-29-44(5)13-12-26(49)21(3)24(44)11-14-46(29,45)7)43(58)64-42-37(56)34(53)32(51)28(62-42)19-59-40-38(57)35(54)39(27(18-48)61-40)63-41-36(55)33(52)31(50)22(4)60-41/h21-25,27-42,48,50-57H,1,8-19H2,2-7H3	C=C(C)C1CCC2(C(=O)OC3OC(COC4OC(CO)C(OC5OC(C)C(O)C(O)C5O)C(O)C4O)C(O)C(O)C3O)CCC3(C)C(CCC4C5(C)CCC(=O)C(C)C5CCC43C)C12	Triterpenoids
TKC186808	C30H46O4	InChI=1S/C30H46O4/c1-18(16-31)26(33)23-15-19(17-34-23)20-9-13-30(6)22-7-8-24-27(2,3)25(32)11-12-28(24,4)21(22)10-14-29(20,30)5/h7,17-18,20-21,23-24,26,31,33H,8-16H2,1-6H3/t18-,20+,21+,23-,24+,26-,28-,29+,30-/m1/s1	C[C@H](CO)[C@@H](O)[C@H]1CC([C@@H]2CC[C@]3(C)C4=CC[C@H]5C(C)(C)C(=O)CC[C@]5(C)[C@H]4CC[C@@]23C)=CO1	Triterpenoids
TKC058590	C77H124O41	InChI=1S/C77H124O41/c1-27-39(84)43(88)49(94)64(105-27)104-25-35-42(87)45(90)62(118-68-52(97)47(92)57(33(22-80)108-68)113-66-51(96)46(91)56(32(21-79)107-66)112-65-50(95)44(89)41(86)31(20-78)106-65)71(110-35)114-58-34(23-81)109-67(53(98)48(58)93)117-61-40(85)30(83)24-103-70(61)115-59-54(99)60(63(101)102)116-69(55(59)100)111-38-12-13-74(5)36(75(38,6)26-82)11-14-77(8)37(74)10-9-28-29-19-72(2,3)15-16-73(29,4)17-18-76(28,77)7/h9-10,17-18,27-62,64-71,78-100H,11-16,19-26H2,1-8H3,(H,101,102)	CC1OC(OCC2OC(OC3C(CO)OC(OC4C(OC5C(O)C(OC6CCC7(C)C(CCC8(C)C7C=CC7C9CC(C)(C)CCC9(C)C=CC78C)C6(C)CO)OC(C(=O)O)C5O)OCC(O)C4O)C(O)C3O)C(OC3OC(CO)C(OC4OC(CO)C(OC5OC(CO)C(O)C(O)C5O)C(O)C4O)C(O)C3O)C(O)C2O)C(O)C(O)C1O	Triterpenoids
	InChI=1S/C30H48O3/c1-25(2)22-8-11-30(7)24(28(22,5)10-9-23(25)33)21(32)16-19-20-17-26(3,18-31)12-13-27(20,4)14-15-29(19,30)6/h16,20,22-24,31,33H,8-15,17-18H2,1-7H3/t20-,22-,23-,24-,26-,27+,28-,29+,30+/m0/s1	CC1(C)C2CC[C@]3(C)C(C(=O)C=C4C5C[C@@](C)(CO)CC[C@]5(C)CC[C@]43C)[C@@]2(C)CC[C@@H]1O	Triterpenoids
TKC058617	C54H88O23	InChI=1S/C54H88O23/c1-49(2)14-15-54(22-58)24(16-49)23-8-9-30-51(5)12-11-32(50(3,4)29(51)10-13-52(30,6)53(23,7)17-31(54)59)75-48-44(77-46-42(69)38(65)34(61)26(19-56)72-46)40(67)36(63)28(74-48)21-70-47-43(39(66)35(62)27(20-57)73-47)76-45-41(68)37(64)33(60)25(18-55)71-45/h8-9,25-48,55-69H,10-22H2,1-7H3/t25-,26-,27-,28-,29+,30-,31+,32+,33-,34-,35-,36-,37+,38+,39+,40+,41-,42-,43-,44-,45+,46+,47-,48+,51+,52-,53-,54-/m1/s1	CC1(C)CC[C@@]2(CO)C(=C3C=C[C@@H]4[C@@]5(C)CC[C@H](O[C@@H]6O[C@H](CO[C@@H]7O[C@H](CO)[C@@H](O)[C@H](O)[C@H]7O[C@@H]7O[C@H](CO)[C@@H](O)[C@H](O)[C@H]7O)[C@@H](O)[C@H](O)[C@H]6O[C@@H]6O[C@H](CO)[C@@H](O)[C@H](O)[C@H]6O)C(C)(C)[C@@H]5CC[C@@]4(C)[C@]3(C)C[C@@H]2O)C1	Triterpenoids
TKC058624	C54H88O23	InChI=1S/C54H88O23/c1-23-33(60)43(76-47-42(69)39(66)36(63)28(74-47)20-70-45-40(67)37(64)34(61)26(18-55)72-45)44(77-46-41(68)38(65)35(62)27(19-56)73-46)48(71-23)75-32-11-12-50(4)29(51(32,5)21-57)10-13-52(6)30(50)9-8-24-25-16-49(2,3)14-15-54(25,22-58)31(59)17-53(24,52)7/h8-9,23,25-29,31-48,55-69H,10-22H2,1-7H3/t23-,25+,26-,27-,28-,29-,31+,32+,33+,34-,35-,36-,37+,38+,39+,40-,41-,42-,43+,44-,45-,46+,47+,48+,50+,51+,52-,53-,54-/m1/s1	C[C@H]1O[C@@H](O[C@H]2CC[C@]3(C)C4=CC=C5[C@@H]6CC(C)(C)CC[C@]6(CO)[C@@H](O)C[C@@]5(C)[C@]4(C)CC[C@H]3[C@]2(C)CO)[C@H](O[C@@H]2O[C@H](CO)[C@@H](O)[C@H](O)[C@H]2O)[C@@H](O[C@@H]2O[C@H](CO[C@@H]3O[C@H](CO)[C@@H](O)[C@H](O)[C@H]3O)[C@@H](O)[C@H](O)[C@H]2O)[C@H]1O	Triterpenoids
TKC058708	C54H88O21	InChI=1S/C54H88O21/c1-24-33(59)36(62)39(65)45(68-24)73-42-29(21-56)71-47(41(67)38(42)64)74-43-34(60)25(2)69-48(44(43)75-46-40(66)37(63)35(61)28(20-55)70-46)72-32-12-13-50(5)30(51(32,6)22-57)11-14-53(8)31(50)10-9-26-27-19-49(3,4)15-17-54(27,23-58)18-16-52(26,53)7/h9-10,24-25,28-48,55-67H,11-23H2,1-8H3/t24-,25+,28+,29+,30+,31+,32-,33-,34-,35+,36+,37-,38+,39+,40+,41+,42+,43-,44+,45-,46-,47-,48-,50-,51-,52+,53+,54+/m0/s1	C[C@@H]1O[C@@H](O[C@@H]2[C@@H](CO)O[C@@H](O[C@H]3[C@@H](O)[C@@H](C)O[C@@H](O[C@H]4CC[C@@]5(C)[C@@H](CC[C@]6(C)[C@@H]5C=CC5=C7CC(C)(C)CC[C@]7(CO)CC[C@]56C)[C@]4(C)CO)[C@@H]3O[C@@H]3O[C@H](CO)[C@@H](O)[C@H](O)[C@H]3O)[C@H](O)[C@H]2O)[C@H](O)[C@H](O)[C@H]1O	Triterpenoids
TKC065759	C27H32O9	InChI=1S/C27H32O9/c1-15-18(11-22(31)34-5)26(2,3)13-17(24(15)33)10-20(28)19-12-23(32)36-25(16-7-9-35-14-16)27(19,4)8-6-21(29)30/h7,9,12-15,18,25H,6,8,10-11H2,1-5H3,(H,29,30)/t15-,18-,25+,27-/m1/s1	COC(=O)C[C@@H]1[C@@H](C)C(=O)C(CC(=O)C2=CC(=O)O[C@@H](c3ccoc3)[C@]2(C)CCC(=O)O)=CC1(C)C	Triterpenoids
TKC058806	C59H96O26	InChI=1S/C59H96O26/c1-23-33(63)37(67)42(72)50(77-23)85-47-44(82-51-43(73)38(68)35(65)27(20-60)78-51)36(66)28(21-61)79-53(47)84-46-40(70)39(69)45(48(74)75)83-52(46)80-31-13-14-57(7)29(55(31,4)5)12-15-59(9)30(57)11-10-24-25-18-54(2,3)19-32(56(25,6)16-17-58(24,59)8)81-49-41(71)34(64)26(62)22-76-49/h10,23,25-47,49-53,60-73H,11-22H2,1-9H3,(H,74,75)/t23-,25-,26+,27+,28+,29-,30+,31-,32+,33-,34-,35+,36-,37+,38-,39-,40-,41+,42+,43+,44-,45-,46+,47+,49-,50-,51-,52+,53-,56+,57-,58+,59+/m0/s1	C[C@@H]1O[C@@H](O[C@H]2[C@H](O[C@@H]3[C@@H](O)[C@H](O)[C@@H](C(=O)O)O[C@H]3O[C@H]3CC[C@@]4(C)[C@@H](CC[C@]5(C)[C@@H]4CC=C4[C@@H]6CC(C)(C)C[C@@H](O[C@@H]7OC[C@@H](O)[C@H](O)[C@H]7O)[C@]6(C)CC[C@]45C)C3(C)C)O[C@H](CO)[C@H](O)[C@@H]2O[C@@H]2O[C@H](CO)[C@@H](O)[C@H](O)[C@H]2O)[C@H](O)[C@H](O)[C@H]1O	Triterpenoids
TKC058911	C61H96O29	InChI=1S/C61H96O29/c1-12-59(10,90-25(3)66)54(79)89-47-48(81-24(2)65)61(23-64)27(19-55(47,4)5)26-13-14-32-57(8)17-16-33(56(6,7)31(57)15-18-58(32,9)60(26,11)45(75)46(61)76)84-53-44(88-52-40(74)37(71)35(69)29(20-62)82-52)42(85-50-38(72)34(68)28(67)22-80-50)41(43(87-53)49(77)78)86-51-39(73)36(70)30(21-63)83-51/h13,27-48,50-53,62-64,67-76H,12,14-23H2,1-11H3,(H,77,78)/t27-,28-,29+,30-,31-,32+,33-,34-,35+,36-,37-,38+,39+,40+,41-,42-,43-,44+,45-,46+,47-,48-,50-,51-,52-,53+,57-,58+,59-,60-,61-/m0/s1	CC[C@](C)(OC(C)=O)C(=O)O[C@H]1[C@H](OC(C)=O)[C@@]2(CO)[C@@H](CC1(C)C)C1=CC[C@@H]3[C@@]4(C)CC[C@H](O[C@@H]5O[C@H](C(=O)O)[C@@H](O[C@@H]6O[C@@H](CO)[C@H](O)[C@H]6O)[C@H](O[C@@H]6OC[C@H](O)[C@H](O)[C@H]6O)[C@H]5O[C@@H]5O[C@H](CO)[C@@H](O)[C@H](O)[C@H]5O)C(C)(C)[C@@H]4CC[C@@]3(C)[C@]1(C)[C@@H](O)[C@H]2O	Triterpenoids
TKC138983	C30H46O4	InChI=1S/C30H46O4/c1-25(2)20-10-13-30(7)21(28(20,5)12-11-22(25)31)9-8-18-19-16-26(3,24(33)34)17-23(32)27(19,4)14-15-29(18,30)6/h8,19-22,31H,9-17H2,1-7H3,(H,33,34)/t19-,20-,21+,22-,26-,27+,28-,29+,30+/m0/s1	CC1(C)[C@@H](O)CC[C@@]2(C)[C@H]1CC[C@]1(C)[C@@H]2CC=C2[C@@H]3C[C@](C)(C(=O)O)CC(=O)[C@]3(C)CC[C@]21C	Triterpenoids
TKC058935	C52H82O22	InChI=1S/C52H82O22/c1-10-21(2)43(67)74-41-40(64)52(20-55)23(17-47(41,3)4)22-11-12-27-49(7)15-14-28(48(5,6)26(49)13-16-50(27,8)51(22,9)38(62)39(52)63)70-46-37(73-45-33(60)31(58)29(56)24(18-53)68-45)35(34(61)36(72-46)42(65)66)71-44-32(59)30(57)25(19-54)69-44/h10-11,23-41,44-46,53-64H,12-20H2,1-9H3,(H,65,66)/b21-10-/t23-,24+,25-,26-,27+,28-,29-,30-,31-,32+,33+,34-,35-,36-,37+,38-,39+,40-,41-,44-,45-,46+,49-,50+,51-,52-/m0/s1	C/C=C(/C)C(=O)O[C@H]1[C@H](O)[C@@]2(CO)[C@@H](CC1(C)C)C1=CC[C@@H]3[C@@]4(C)CC[C@H](O[C@@H]5O[C@H](C(=O)O)[C@@H](O)[C@H](O[C@@H]6O[C@@H](CO)[C@H](O)[C@H]6O)[C@H]5O[C@@H]5O[C@H](CO)[C@H](O)[C@H](O)[C@H]5O)C(C)(C)[C@@H]4CC[C@@]3(C)[C@]1(C)[C@@H](O)[C@H]2O	Triterpenoids
TKC058936	C52H82O22	InChI=1S/C52H82O22/c1-10-21(2)43(67)73-40-38(64)46(3,4)17-23-22-11-12-27-48(7)15-14-28(47(5,6)26(48)13-16-49(27,8)50(22,9)36(62)37(63)51(23,40)20-54)71-45-41(74-44-33(60)31(58)30(57)25(18-53)70-44)52(68,35(61)34(72-45)42(65)66)39-32(59)29(56)24(55)19-69-39/h10-11,23-41,44-45,53-64,68H,12-20H2,1-9H3,(H,65,66)/b21-10-/t23-,24-,25+,26-,27+,28-,29-,30+,31-,32+,33+,34-,35+,36-,37+,38-,39+,40-,41-,44-,45+,48-,49+,50-,51-,52+/m0/s1	C/C=C(/C)C(=O)O[C@H]1[C@H](O)C(C)(C)C[C@H]2C3=CC[C@@H]4[C@@]5(C)CC[C@H](O[C@@H]6O[C@H](C(=O)O)[C@@H](O)[C@@](O)([C@@H]7OC[C@H](O)[C@H](O)[C@H]7O)[C@H]6O[C@@H]6O[C@H](CO)[C@@H](O)[C@H](O)[C@H]6O)C(C)(C)[C@@H]5CC[C@@]4(C)[C@]3(C)[C@@H](O)[C@@H](O)[C@]21CO	Triterpenoids
TKC058956	C63H100O28	InChI=1S/C63H100O28/c1-12-25(3)52(80)90-49-50(91-53(81)26(4)13-2)63(24-66)28(20-58(49,5)6)27-14-15-33-60(9)18-17-34(59(7,8)32(60)16-19-61(33,10)62(27,11)47(76)48(63)77)85-57-46(89-55-41(74)38(71)36(69)30(21-64)83-55)43(42(75)44(87-57)51(78)79)86-56-45(39(72)37(70)31(22-65)84-56)88-54-40(73)35(68)29(67)23-82-54/h12,14,26,28-50,54-57,64-77H,13,15-24H2,1-11H3,(H,78,79)/b25-12-	C/C=C(/C)C(=O)OC1C(OC(=O)C(C)CC)C2(CO)C(CC1(C)C)C1=CCC3C4(C)CCC(OC5OC(C(=O)O)C(O)C(OC6OC(CO)C(O)C(O)C6OC6OCC(O)C(O)C6O)C5OC5OC(CO)C(O)C(O)C5O)C(C)(C)C4CCC3(C)C1(C)C(O)C2O	Triterpenoids
TKC059000	C57H88O23	InChI=1S/C57H88O23/c1-12-24(3)47(71)79-44-45(80-48(72)25(4)13-2)57(23-60)27(20-52(44,5)6)26-14-15-31-54(9)18-17-32(53(7,8)30(54)16-19-55(31,10)56(26,11)42(67)43(57)68)75-51-41(78-50-37(65)35(63)33(61)28(21-58)73-50)39(38(66)40(77-51)46(69)70)76-49-36(64)34(62)29(22-59)74-49/h12-14,27-45,49-51,58-68H,15-23H2,1-11H3,(H,69,70)/b24-12+,25-13+/t27-,28+,29-,30-,31+,32-,33+,34-,35-,36+,37+,38-,39-,40-,41+,42-,43+,44-,45-,49-,50-,51+,54-,55+,56-,57-/m0/s1	C/C=C(\C)C(=O)O[C@H]1[C@H](OC(=O)/C(C)=C/C)[C@@]2(CO)[C@@H](CC1(C)C)C1=CC[C@@H]3[C@@]4(C)CC[C@H](O[C@@H]5O[C@H](C(=O)O)[C@@H](O)[C@H](O[C@@H]6O[C@@H](CO)[C@H](O)[C@H]6O)[C@H]5O[C@@H]5O[C@H](CO)[C@@H](O)[C@H](O)[C@H]5O)C(C)(C)[C@@H]4CC[C@@]3(C)[C@]1(C)[C@@H](O)[C@H]2O	Triterpenoids
TKC059024	C59H96O27	InChI=1S/C59H96O27/c1-23(2)49(76)86-47-48(79-24(3)63)59(22-62)26(17-54(47,4)5)25-11-12-32-56(8)15-14-33(55(6,7)31(56)13-16-57(32,9)58(25,10)45(74)46(59)75)83-53-44(85-52-41(72)38(69)36(67)29(19-61)81-52)42(73)43(84-51-40(71)37(68)35(66)28(18-60)80-51)30(82-53)21-78-50-39(70)34(65)27(64)20-77-50/h11,23,26-48,50-53,60-62,64-75H,12-22H2,1-10H3/t26-,27-,28+,29+,30+,31-,32+,33-,34-,35+,36+,37-,38-,39+,40+,41+,42-,43+,44+,45-,46+,47-,48-,50-,51-,52-,53-,56-,57+,58-,59-/m0/s1	CC(=O)O[C@H]1[C@H](OC(=O)C(C)C)C(C)(C)C[C@H]2C3=CC[C@@H]4[C@@]5(C)CC[C@H](O[C@@H]6O[C@H](CO[C@@H]7OC[C@H](O)[C@H](O)[C@H]7O)[C@@H](O[C@@H]7O[C@H](CO)[C@@H](O)[C@H](O)[C@H]7O)[C@H](O)[C@H]6O[C@@H]6O[C@H](CO)[C@@H](O)[C@H](O)[C@H]6O)C(C)(C)[C@@H]5CC[C@@]4(C)[C@]3(C)[C@@H](O)[C@@H](O)[C@]21CO	Triterpenoids
TKC059036	C60H94O28	InChI=1S/C60H94O28/c1-11-23(2)50(78)88-48-47(80-24(3)64)55(4,5)18-26-25-12-13-31-57(8)16-15-32(56(6,7)30(57)14-17-58(31,9)59(25,10)45(74)46(75)60(26,48)22-63)83-54-44(87-52-39(72)36(69)34(67)28(19-61)81-52)41(40(73)42(85-54)49(76)77)84-53-43(37(70)35(68)29(20-62)82-53)86-51-38(71)33(66)27(65)21-79-51/h11-12,26-48,51-54,61-63,65-75H,13-22H2,1-10H3,(H,76,77)/b23-11+/t26-,27+,28+,29+,30-,31+,32-,33-,34+,35+,36-,37-,38+,39+,40-,41-,42-,43+,44+,45-,46+,47-,48-,51-,52-,53-,54+,57-,58+,59-,60-/m0/s1	C/C=C(\C)C(=O)O[C@H]1[C@H](OC(C)=O)C(C)(C)C[C@H]2C3=CC[C@@H]4[C@@]5(C)CC[C@H](O[C@@H]6O[C@H](C(=O)O)[C@@H](O)[C@H](O[C@@H]7O[C@H](CO)[C@@H](O)[C@H](O)[C@H]7O[C@@H]7OC[C@@H](O)[C@H](O)[C@H]7O)[C@H]6O[C@@H]6O[C@H](CO)[C@@H](O)[C@H](O)[C@H]6O)C(C)(C)[C@@H]5CC[C@@]4(C)[C@]3(C)[C@@H](O)[C@@H](O)[C@]21CO	Triterpenoids
TKC059064	C63H96O28	InChI=1S/C63H96O28/c1-11-26(3)52(80)90-49-50(91-53(81)27(4)12-2)63(25-67)29(19-58(49,5)6)28-13-14-34-59(7)17-16-36(60(8,24-66)33(59)15-18-61(34,9)62(28,10)20-35(63)69)85-57-48(89-55-43(76)41(74)39(72)32(22-65)84-55)45(44(77)46(87-57)51(78)79)86-56-47(37(70)30(68)23-82-56)88-54-42(75)40(73)38(71)31(21-64)83-54/h11-13,24,29-50,54-57,64-65,67-77H,14-23,25H2,1-10H3,(H,78,79)/b26-11-,27-12-	C/C=C(/C)C(=O)OC1C(OC(=O)/C(C)=C\C)C2(CO)C(O)CC3(C)C(=CCC4C5(C)CCC(OC6OC(C(=O)O)C(O)C(OC7OCC(O)C(O)C7OC7OC(CO)C(O)C(O)C7O)C6OC6OC(CO)C(O)C(O)C6O)C(C)(C=O)C5CCC43C)C2CC1(C)C	Triterpenoids
TKC059082	C57H88O26	InChI=1S/C57H88O26/c1-9-23(2)47(74)83-45-44(71)57(22-60)25(16-52(45,3)4)24-10-11-30-53(5)14-13-32(54(6,21-59)29(53)12-15-55(30,7)56(24,8)17-31(57)63)78-51-43(82-49-38(69)36(67)35(66)28(18-58)77-49)40(39(70)41(80-51)46(72)73)79-50-42(34(65)27(62)20-76-50)81-48-37(68)33(64)26(61)19-75-48/h9-10,21,25-45,48-51,58,60-71H,11-20,22H2,1-8H3,(H,72,73)/b23-9+/t25-,26+,27-,28+,29+,30+,31+,32+,33+,34+,35+,36-,37+,38-,39+,40+,41+,42+,43-,44+,45-,48+,49-,50+,51+,53+,54+,55-,56+,57+/m1/s1	C/C=C(\C)C(=O)O[C@@H]1[C@H](O)[C@]2(CO)[C@@H](O)C[C@@]3(C)C(=CC[C@H]4[C@@]5(C)CC[C@H](O[C@H]6O[C@H](C(=O)O)[C@@H](O)[C@H](O[C@@H]7OC[C@@H](O)[C@H](O)[C@@H]7O[C@@H]7OC[C@H](O)[C@H](O)[C@@H]7O)[C@H]6O[C@H]6O[C@@H](CO)[C@H](O)[C@@H](O)[C@H]6O)[C@@](C)(C=O)[C@H]5CC[C@]43C)[C@H]2CC1(C)C	Triterpenoids
TKC059086	C60H94O28	InChI=1S/C60H94O28/c1-10-24(2)50(78)88-48-47(75)60(23-64)27(17-55(48,4)5)26-11-12-32-56(6)15-14-33(57(7,22-63)31(56)13-16-58(32,8)59(26,9)18-34(60)80-25(3)65)83-54-46(87-52-41(73)39(71)37(69)30(20-62)82-52)43(42(74)44(85-54)49(76)77)84-53-45(35(67)28(66)21-79-53)86-51-40(72)38(70)36(68)29(19-61)81-51/h10-11,27-48,51-54,61-64,66-75H,12-23H2,1-9H3,(H,76,77)/b24-10-	C/C=C(/C)C(=O)OC1C(O)C2(CO)C(OC(C)=O)CC3(C)C(=CCC4C5(C)CCC(OC6OC(C(=O)O)C(O)C(OC7OCC(O)C(O)C7OC7OC(CO)C(O)C(O)C7O)C6OC6OC(CO)C(O)C(O)C6O)C(C)(CO)C5CCC43C)C2CC1(C)C	Triterpenoids
TKC059083	C57H88O26	InChI=1S/C57H88O26/c1-9-23(2)47(74)83-45-44(71)52(3,4)16-25-24-10-11-30-53(5)14-13-32(54(6,21-59)29(53)12-15-55(30,7)56(24,8)17-31(63)57(25,45)22-60)78-51-43(82-49-38(69)36(67)35(66)28(18-58)77-49)40(39(70)41(80-51)46(72)73)79-50-42(34(65)27(62)20-76-50)81-48-37(68)33(64)26(61)19-75-48/h9-10,21,25-45,48-51,58,60-71H,11-20,22H2,1-8H3,(H,72,73)/b23-9+	C/C=C(\C)C(=O)OC1C(O)C(C)(C)CC2C3=CCC4C5(C)CCC(OC6OC(C(=O)O)C(O)C(OC7OCC(O)C(O)C7OC7OCC(O)C(O)C7O)C6OC6OC(CO)C(O)C(O)C6O)C(C)(C=O)C5CCC4(C)C3(C)CC(O)C21CO	Triterpenoids
TKC059117	C30H50O6	InChI=1S/C30H50O6/c1-25(2)13-18-17-7-8-20-26(3)11-10-21(33)27(4,15-31)19(26)9-12-28(20,5)29(17,6)14-22(34)30(18,16-32)24(36)23(25)35/h7,18-24,31-36H,8-16H2,1-6H3/t18-,19+,20+,21-,22-,23-,24-,26-,27-,28+,29+,30-/m0/s1	CC1(C)C[C@H]2C3=CC[C@@H]4[C@@]5(C)CC[C@H](O)[C@@](C)(CO)[C@@H]5CC[C@@]4(C)[C@]3(C)C[C@H](O)[C@@]2(CO)[C@@H](O)[C@@H]1O	Triterpenoids
TKC059196	C54H84O23	InChI=1S/C54H84O23/c1-10-23(2)45(69)77-42-43(71-24(3)58)54(22-57)26(17-49(42,4)5)25-11-12-30-50(6)15-14-32(51(7,21-56)29(50)13-16-52(30,8)53(25,9)18-31(54)60)73-48-40(75-46-36(64)33(61)27(59)20-70-46)38(66)39(41(76-48)44(67)68)74-47-37(65)35(63)34(62)28(19-55)72-47/h10-11,26-43,46-48,55-57,59-66H,12-22H2,1-9H3,(H,67,68)/b23-10+/t26-,27+,28+,29+,30+,31+,32-,33-,34+,35-,36+,37+,38-,39-,40+,41-,42-,43-,46-,47-,48+,50-,51+,52+,53+,54-/m0/s1	C/C=C(\C)C(=O)O[C@H]1[C@H](OC(C)=O)[C@@]2(CO)[C@@H](CC1(C)C)C1=CC[C@@H]3[C@@]4(C)CC[C@H](O[C@@H]5O[C@H](C(=O)O)[C@@H](O[C@@H]6O[C@H](CO)[C@@H](O)[C@H](O)[C@H]6O)[C@H](O)[C@H]5O[C@@H]5OC[C@@H](O)[C@H](O)[C@H]5O)[C@](C)(CO)[C@@H]4CC[C@@]3(C)[C@]1(C)C[C@H]2O	Triterpenoids
TKC059220	C36H58O10	InChI=1S/C36H58O10/c1-31(2)12-19-18-8-9-22-32(3)11-10-25(46-30-28(44)27(43)26(42)21(16-37)45-30)34(5,17-38)29(32)20(39)13-36(22,7)35(18,6)15-24(41)33(19,4)14-23(31)40/h8,17,19-30,37,39-44H,9-16H2,1-7H3/t19-,20+,21+,22+,23-,24-,25-,26+,27-,28+,29+,30-,32+,33-,34+,35+,36+/m0/s1	CC1(C)C[C@H]2C3=CC[C@@H]4[C@@]5(C)CC[C@H](O[C@@H]6O[C@H](CO)[C@@H](O)[C@H](O)[C@H]6O)[C@@](C)(C=O)[C@@H]5[C@H](O)C[C@@]4(C)[C@]3(C)C[C@H](O)[C@@]2(C)C[C@@H]1O	Triterpenoids
TKC059243	C55H92O24	InChI=1S/C55H92O24/c1-23-33(61)37(65)40(68)46(72-23)79-44-39(67)35(63)28(19-57)75-49(44)78-43-36(64)29(20-58)74-48(42(43)70)76-31-10-11-51(4)30(52(31,5)21-59)9-12-53(6)45(51)26(71-8)15-24-25-16-50(2,3)13-14-55(25,22-60)32(17-54(24,53)7)77-47-41(69)38(66)34(62)27(18-56)73-47/h15,23,25-49,56-70H,9-14,16-22H2,1-8H3/t23-,25+,26-,27-,28-,29-,30-,31+,32+,33+,34-,35-,36-,37+,38+,39+,40-,41-,42-,43+,44-,45-,46+,47+,48+,49+,51+,52+,53-,54-,55-/m1/s1	CO[C@@H]1C=C2[C@@H]3CC(C)(C)CC[C@]3(CO)[C@@H](O[C@@H]3O[C@H](CO)[C@@H](O)[C@H](O)[C@H]3O)C[C@@]2(C)[C@]2(C)CC[C@@H]3[C@](C)(CC[C@H](O[C@@H]4O[C@H](CO)[C@@H](O)[C@H](O[C@@H]5O[C@H](CO)[C@@H](O)[C@H](O)[C@H]5O[C@@H]5O[C@H](C)[C@H](O)[C@H](O)[C@H]5O)[C@H]4O)[C@@]3(C)CO)[C@@H]12	Triterpenoids
TKC059274	C59H94O26	InChI=1S/C59H94O26/c1-9-10-11-12-34(64)80-33-20-54(2,3)19-26-25-13-14-31-56(6)17-16-32(55(4,5)30(56)15-18-57(31,7)58(25,8)47(73)48(74)59(26,33)24-62)81-53-46(85-51-41(71)39(69)37(67)29(22-61)79-51)43(42(72)44(83-53)49(75)76)82-52-45(35(65)27(63)23-77-52)84-50-40(70)38(68)36(66)28(21-60)78-50/h11-13,26-33,35-48,50-53,60-63,65-74H,9-10,14-24H2,1-8H3,(H,75,76)/b12-11+	CCC/C=C/C(=O)OC1CC(C)(C)CC2C3=CCC4C5(C)CCC(OC6OC(C(=O)O)C(O)C(OC7OCC(O)C(O)C7OC7OC(CO)C(O)C(O)C7O)C6OC6OC(CO)C(O)C(O)C6O)C(C)(C)C5CCC4(C)C3(C)C(O)C(O)C12CO	Triterpenoids
TKC059287	C54H88O25	InChI=1S/C54H88O25/c1-20-29(59)32(62)35(65)45(72-20)78-40-34(64)31(61)24(18-56)74-47(40)76-38-37(67)39(44(70)71)77-48(41(38)79-46-36(66)33(63)30(60)23(17-55)73-46)75-28-12-13-51(6)25(50(28,4)5)11-14-52(7)26(51)10-9-21-22-15-49(2,3)16-27(58)54(22,19-57)43(69)42(68)53(21,52)8/h9,20,22-43,45-48,55-69H,10-19H2,1-8H3,(H,70,71)/t20-,22-,23+,24+,25-,26+,27-,28-,29-,30+,31-,32+,33-,34-,35+,36+,37-,38-,39-,40+,41+,42-,43+,45-,46-,47-,48+,51-,52+,53-,54+/m0/s1	C[C@@H]1O[C@@H](O[C@H]2[C@H](O[C@H]3[C@H](O)[C@@H](C(=O)O)O[C@@H](O[C@H]4CC[C@@]5(C)[C@@H](CC[C@]6(C)[C@@H]5CC=C5[C@@H]7CC(C)(C)C[C@H](O)[C@]7(CO)[C@H](O)[C@H](O)[C@]56C)C4(C)C)[C@@H]3O[C@@H]3O[C@H](CO)[C@@H](O)[C@H](O)[C@H]3O)O[C@H](CO)[C@H](O)[C@@H]2O)[C@H](O)[C@H](O)[C@H]1O	Triterpenoids
TKC059292	C58H92O26	InChI=1S/C58H92O26/c1-10-23(2)48(75)79-32-18-53(3,4)17-25-24-11-12-30-55(7)15-14-31(54(5,6)29(55)13-16-56(30,8)57(24,9)45(71)46(72)58(25,32)22-61)80-52-44(84-50-39(69)36(66)34(64)27(19-59)77-50)41(40(70)42(82-52)47(73)74)81-51-43(37(67)35(65)28(20-60)78-51)83-49-38(68)33(63)26(62)21-76-49/h10-11,25-46,49-52,59-72H,12-22H2,1-9H3,(H,73,74)/b23-10+/t25-,26+,27+,28+,29-,30+,31-,32-,33-,34+,35+,36-,37-,38+,39+,40-,41-,42-,43+,44+,45-,46+,49-,50-,51-,52+,55-,56+,57-,58+/m0/s1	C/C=C(\C)C(=O)O[C@H]1CC(C)(C)C[C@H]2C3=CC[C@@H]4[C@@]5(C)CC[C@H](O[C@@H]6O[C@H](C(=O)O)[C@@H](O)[C@H](O[C@@H]7O[C@H](CO)[C@@H](O)[C@H](O)[C@H]7O[C@@H]7OC[C@@H](O)[C@H](O)[C@H]7O)[C@H]6O[C@@H]6O[C@H](CO)[C@@H](O)[C@H](O)[C@H]6O)C(C)(C)[C@@H]5CC[C@@]4(C)[C@]3(C)[C@@H](O)[C@@H](O)[C@@]12CO	Triterpenoids
TKC059303	C55H90O25	InChI=1S/C55H90O25/c1-22(59)74-45-44(71)55(21-58)24(15-50(45,2)3)23-9-10-30-52(6)13-12-32(51(4,5)29(52)11-14-53(30,7)54(23,8)16-31(55)61)78-49-43(80-48-40(69)37(66)35(64)27(18-57)76-48)41(70)42(79-47-39(68)36(65)34(63)26(17-56)75-47)28(77-49)20-73-46-38(67)33(62)25(60)19-72-46/h9,24-49,56-58,60-71H,10-21H2,1-8H3/t24-,25-,26+,27+,28+,29-,30+,31+,32-,33-,34+,35+,36-,37-,38+,39+,40+,41-,42+,43+,44-,45-,46-,47-,48-,49-,52-,53+,54+,55-/m0/s1	CC(=O)O[C@H]1[C@H](O)[C@@]2(CO)[C@@H](CC1(C)C)C1=CC[C@@H]3[C@@]4(C)CC[C@H](O[C@@H]5O[C@H](CO[C@@H]6OC[C@H](O)[C@H](O)[C@H]6O)[C@@H](O[C@@H]6O[C@H](CO)[C@@H](O)[C@H](O)[C@H]6O)[C@H](O)[C@H]5O[C@@H]5O[C@H](CO)[C@@H](O)[C@H](O)[C@H]5O)C(C)(C)[C@@H]4CC[C@@]3(C)[C@]1(C)C[C@H]2O	Triterpenoids
TKC059313	C56H88O24	InChI=1S/C56H88O24/c1-12-55(11,80-25(3)60)49(71)79-43-44(73-24(2)59)56(23-58)27(19-50(43,4)5)26-13-14-31-52(8)17-16-33(51(6,7)30(52)15-18-53(31,9)54(26,10)20-32(56)62)75-48-42(78-47-38(67)36(65)35(64)29(21-57)74-47)40(39(68)41(77-48)45(69)70)76-46-37(66)34(63)28(61)22-72-46/h13,27-44,46-48,57-58,61-68H,12,14-23H2,1-11H3,(H,69,70)/t27-,28-,29+,30-,31+,32+,33-,34-,35+,36-,37+,38+,39-,40-,41-,42+,43-,44-,46-,47-,48+,52-,53+,54+,55-,56-/m0/s1	CC[C@](C)(OC(C)=O)C(=O)O[C@H]1[C@H](OC(C)=O)[C@@]2(CO)[C@@H](CC1(C)C)C1=CC[C@@H]3[C@@]4(C)CC[C@H](O[C@@H]5O[C@H](C(=O)O)[C@@H](O)[C@H](O[C@@H]6OC[C@H](O)[C@H](O)[C@H]6O)[C@H]5O[C@@H]5O[C@H](CO)[C@@H](O)[C@H](O)[C@H]5O)C(C)(C)[C@@H]4CC[C@@]3(C)[C@]1(C)C[C@H]2O	Triterpenoids
TKC059363	C66H96O26	InChI=1S/C66H96O26/c1-10-30(2)56(82)92-53-54(87-41(72)19-16-31-14-12-11-13-15-31)66(29-68)33(24-61(53,3)4)32-17-18-38-63(7)22-21-40(62(5,6)37(63)20-23-64(38,8)65(32,9)25-39(66)71)86-60-52(91-58-47(78)45(76)44(75)36(26-67)85-58)49(48(79)50(89-60)55(80)81)88-59-51(43(74)35(70)28-84-59)90-57-46(77)42(73)34(69)27-83-57/h10-17,19,33-40,42-54,57-60,67-71,73-79H,18,20-29H2,1-9H3,(H,80,81)/b19-16+,30-10-	C/C=C(/C)C(=O)OC1C(OC(=O)/C=C/c2ccccc2)C2(CO)C(O)CC3(C)C(=CCC4C5(C)CCC(OC6OC(C(=O)O)C(O)C(OC7OCC(O)C(O)C7OC7OCC(O)C(O)C7O)C6OC6OC(CO)C(O)C(O)C6O)C(C)(C)C5CCC43C)C2CC1(C)C	Triterpenoids
TKC059392	C63H94O27	InChI=1S/C63H94O27/c1-11-26(2)52(78)90-50-49(89-53(79)31-13-12-20-80-31)58(4,5)21-29-28-14-15-34-60(8)18-17-36(59(6,7)33(60)16-19-61(34,9)62(28,10)22-35(66)63(29,50)25-82-55-43(73)40(70)37(67)27(3)83-55)85-57-48(88-56-44(74)41(71)39(69)32(23-64)84-56)46(45(75)47(87-57)51(76)77)86-54-42(72)38(68)30(65)24-81-54/h11-14,20,27,29-30,32-50,54-57,64-75H,15-19,21-25H2,1-10H3,(H,76,77)/b26-11-/t27-,29-,30+,32+,33-,34+,35+,36-,37-,38-,39-,40+,41-,42+,43+,44+,45-,46-,47-,48+,49-,50-,54-,55+,56-,57+,60-,61+,62+,63-/m0/s1	C/C=C(/C)C(=O)O[C@H]1[C@H](OC(=O)c2ccco2)C(C)(C)C[C@H]2C3=CC[C@@H]4[C@@]5(C)CC[C@H](O[C@@H]6O[C@H](C(=O)O)[C@@H](O)[C@H](O[C@@H]7OC[C@@H](O)[C@H](O)[C@H]7O)[C@H]6O[C@@H]6O[C@H](CO)[C@H](O)[C@H](O)[C@H]6O)C(C)(C)[C@@H]5CC[C@@]4(C)[C@]3(C)C[C@@H](O)[C@]21CO[C@@H]1O[C@@H](C)[C@H](O)[C@@H](O)[C@H]1O	Triterpenoids
TKC197422	C48H62O4	InChI=1S/C48H62O4/c1-33(2)36-24-29-48(32-51-41(49)22-18-34-14-10-8-11-15-34)31-30-46(6)37(43(36)48)20-21-39-45(5)27-26-40(44(3,4)38(45)25-28-47(39,46)7)52-42(50)23-19-35-16-12-9-13-17-35/h8-19,22-23,36-40,43H,1,20-21,24-32H2,2-7H3/t36-,37-,38-,39-,40+,43-,45+,46+,47-,48-/m1/s1	C=C(C)[C@H]1CC[C@]2(COC(=O)C=Cc3ccccc3)CC[C@@]3(C)[C@H](CC[C@@H]4[C@@]5(C)CC[C@H](OC(=O)C=Cc6ccccc6)C(C)(C)[C@H]5CC[C@]43C)[C@@H]12	Triterpenoids
TKC059443	C54H84O22	InChI=1S/C54H84O22/c1-11-23(2)45(68)76-42-43(70-24(3)57)54(22-56)26(18-49(42,4)5)25-12-13-30-51(8)16-15-32(50(6,7)29(51)14-17-52(30,9)53(25,10)19-31(54)59)72-48-40(74-46-36(63)33(60)27(58)21-69-46)38(65)39(41(75-48)44(66)67)73-47-37(64)35(62)34(61)28(20-55)71-47/h11-12,26-43,46-48,55-56,58-65H,13-22H2,1-10H3,(H,66,67)/b23-11+/t26-,27+,28+,29-,30+,31+,32-,33-,34-,35-,36+,37+,38-,39-,40+,41-,42-,43-,46-,47-,48+,51-,52+,53+,54-/m0/s1	C/C=C(\C)C(=O)O[C@H]1[C@H](OC(C)=O)[C@@]2(CO)[C@@H](CC1(C)C)C1=CC[C@@H]3[C@@]4(C)CC[C@H](O[C@@H]5O[C@H](C(=O)O)[C@@H](O[C@@H]6O[C@H](CO)[C@H](O)[C@H](O)[C@H]6O)[C@H](O)[C@H]5O[C@@H]5OC[C@@H](O)[C@H](O)[C@H]5O)C(C)(C)[C@@H]4CC[C@@]3(C)[C@]1(C)C[C@H]2O	Triterpenoids
TKC059454	C59H94O26	InChI=1S/C59H94O26/c1-11-23(2)49(76)77-22-59-26(18-54(4,5)46(72)47(59)73)25-12-13-30-56(8)16-15-32(55(6,7)29(56)14-17-57(30,9)58(25,10)19-31(59)62)81-53-45(85-51-40(70)37(67)34(64)27(20-60)79-51)42(41(71)43(83-53)48(74)75)82-52-44(38(68)35(65)28(21-61)80-52)84-50-39(69)36(66)33(63)24(3)78-50/h11-12,24,26-47,50-53,60-73H,13-22H2,1-10H3,(H,74,75)/b23-11+/t24-,26-,27+,28+,29-,30+,31+,32-,33-,34+,35-,36+,37-,38-,39+,40+,41-,42-,43-,44+,45+,46-,47-,50+,51-,52-,53+,56-,57+,58+,59-/m0/s1	C/C=C(\C)C(=O)OC[C@@]12[C@@H](CC(C)(C)[C@@H](O)[C@@H]1O)C1=CC[C@@H]3[C@@]4(C)CC[C@H](O[C@@H]5O[C@H](C(=O)O)[C@@H](O)[C@H](O[C@@H]6O[C@H](CO)[C@H](O)[C@H](O)[C@H]6O[C@H]6O[C@@H](C)[C@H](O)[C@@H](O)[C@H]6O)[C@H]5O[C@@H]5O[C@H](CO)[C@@H](O)[C@H](O)[C@H]5O)C(C)(C)[C@@H]4CC[C@@]3(C)[C@]1(C)C[C@H]2O	Triterpenoids
TKC065857	C27H36O11	InChI=1S/C27H36O11/c1-5-6-7-8-16(29)38-18-20-26-11-36-27(20,24(34)35-4)22(32)17(30)19(26)25(3)13(10-15(26)37-23(18)33)12(2)9-14(28)21(25)31/h9,13,15,17-22,30-32H,5-8,10-11H2,1-4H3/t13-,15+,17+,18+,19+,20+,21+,22-,25-,26+,27-/m0/s1	CCCCCC(=O)O[C@H]1C(=O)O[C@@H]2C[C@H]3C(C)=CC(=O)[C@@H](O)[C@]3(C)[C@H]3[C@@H](O)[C@H](O)[C@@]4(C(=O)OC)OC[C@@]23[C@@H]14	Triterpenoids
TKC059520	C54H88O24	InChI=1S/C54H88O24/c1-21-29(58)32(61)37(66)45(71-21)76-40-34(63)31(60)25(18-55)73-47(40)77-41-36(65)35(64)39(44(69)70)75-48(41)74-28-12-13-51(5)26(52(28,6)20-57)11-14-54(8)27(51)10-9-23-24-17-49(3,19-56)43(42(68)50(24,4)15-16-53(23,54)7)78-46-38(67)33(62)30(59)22(2)72-46/h9,21-22,24-43,45-48,55-68H,10-20H2,1-8H3,(H,69,70)/t21-,22-,24-,25+,26+,27+,28-,29-,30-,31-,32+,33+,34-,35-,36-,37+,38+,39-,40+,41+,42+,43-,45-,46-,47-,48+,49-,50+,51-,52+,53+,54+/m0/s1	C[C@@H]1O[C@@H](O[C@H]2[C@H](O[C@@H]3[C@@H](O)[C@H](O)[C@@H](C(=O)O)O[C@H]3O[C@H]3CC[C@@]4(C)[C@@H](CC[C@]5(C)[C@@H]4CC=C4[C@@H]6C[C@@](C)(CO)[C@@H](O[C@@H]7O[C@@H](C)[C@H](O)[C@@H](O)[C@H]7O)[C@@H](O)[C@]6(C)CC[C@]45C)[C@@]3(C)CO)O[C@H](CO)[C@H](O)[C@@H]2O)[C@H](O)[C@H](O)[C@H]1O	Triterpenoids
TKC059521	C53H86O24	InChI=1S/C53H86O24/c1-21-29(58)32(61)37(66)45(71-21)75-39-33(62)31(60)25(17-54)72-46(39)76-40-35(64)34(63)38(43(68)69)74-47(40)73-28-11-12-50(4)26(51(28,5)20-56)10-13-53(7)27(50)9-8-22-23-16-48(2,19-55)42(41(67)49(23,3)14-15-52(22,53)6)77-44-36(65)30(59)24(57)18-70-44/h8,21,23-42,44-47,54-67H,9-20H2,1-7H3,(H,68,69)/t21-,23-,24+,25+,26+,27+,28-,29-,30-,31-,32+,33-,34-,35-,36+,37+,38-,39+,40+,41+,42-,44-,45-,46-,47+,48+,49+,50-,51+,52+,53+/m0/s1	C[C@@H]1O[C@@H](O[C@H]2[C@H](O[C@@H]3[C@@H](O)[C@H](O)[C@@H](C(=O)O)O[C@H]3O[C@H]3CC[C@@]4(C)[C@@H](CC[C@]5(C)[C@@H]4CC=C4[C@@H]6C[C@](C)(CO)[C@@H](O[C@@H]7OC[C@@H](O)[C@H](O)[C@H]7O)[C@@H](O)[C@]6(C)CC[C@]45C)[C@@]3(C)CO)O[C@H](CO)[C@H](O)[C@@H]2O)[C@H](O)[C@H](O)[C@H]1O	Triterpenoids
TKC059543	C40H62O11	InChI=1S/C40H62O11/c1-21-30(43)31(44)32(45)33(49-21)48-20-37(6)26-12-13-39(8)27(40(26,9)29(51-23(3)42)18-28(37)50-22(2)41)11-10-24-25-19-36(5,34(46)47)15-14-35(25,4)16-17-38(24,39)7/h10,21,25-33,43-45H,11-20H2,1-9H3,(H,46,47)	CC(=O)OC1CC(OC(C)=O)C2(C)C(CCC3(C)C2CC=C2C4CC(C)(C(=O)O)CCC4(C)CCC23C)C1(C)COC1OC(C)C(O)C(O)C1O	Triterpenoids
TKC059671	C61H95NO24	InChI=1S/C61H95NO24/c1-56(2)19-29-28-13-14-36-58(5)17-16-38(84-54-48(75)44(71)42(69)34(83-54)25-80-53-47(74)43(70)41(68)33(82-53)24-79-52-46(73)40(67)31(65)23-78-52)57(3,4)35(58)15-18-59(36,6)60(28,7)20-37(66)61(29,26-64)21-39(56)85-55-49(76)45(72)50(32(22-63)81-55)86-51(77)27-11-9-10-12-30(27)62-8/h9-13,29,31-50,52-55,62-76H,14-26H2,1-8H3/t29-,31+,32+,33+,34+,35-,36+,37-,38-,39-,40-,41+,42+,43-,44-,45+,46+,47+,48+,49+,50+,52-,53+,54-,55-,58-,59+,60+,61+/m0/s1	CNc1ccccc1C(=O)O[C@@H]1[C@@H](CO)O[C@@H](O[C@H]2C[C@]3(CO)[C@@H](O)C[C@]4(C)C(=CC[C@@H]5[C@@]6(C)CC[C@H](O[C@@H]7O[C@H](CO[C@@H]8O[C@H](CO[C@@H]9OC[C@@H](O)[C@H](O)[C@H]9O)[C@@H](O)[C@H](O)[C@H]8O)[C@@H](O)[C@H](O)[C@H]7O)C(C)(C)[C@@H]6CC[C@]54C)[C@@H]3CC2(C)C)[C@H](O)[C@H]1O	Triterpenoids
TKC059672	C61H95NO24	InChI=1S/C61H95NO24/c1-56(2)19-29-28-13-14-36-58(5)17-16-38(85-54-49(75)46(72)43(69)34(84-54)25-81-53-48(74)44(70)42(68)33(82-53)24-80-52-47(73)40(66)31(64)22-79-52)57(3,4)35(58)15-18-59(36,6)60(28,7)20-37(65)61(29,26-63)21-39(56)86-55-50(76)45(71)41(67)32(83-55)23-78-51(77)27-11-9-10-12-30(27)62-8/h9-13,29,31-50,52-55,62-76H,14-26H2,1-8H3/t29-,31+,32+,33+,34+,35+,36+,37+,38-,39+,40+,41+,42+,43+,44+,45+,46+,47-,48-,49+,50+,52+,53-,54-,55-,58-,59+,60-,61-/m1/s1	CNc1ccccc1C(=O)OC[C@@H]1O[C@H](O[C@H]2C[C@]3(CO)[C@@H](O)C[C@]4(C)C(=CC[C@H]5[C@]6(C)CC[C@@H](O[C@H]7O[C@@H](CO[C@@H]8O[C@@H](CO[C@@H]9OC[C@H](O)[C@H](O)[C@H]9O)[C@H](O)[C@H](O)[C@H]8O)[C@H](O)[C@H](O)[C@@H]7O)C(C)(C)[C@@H]6CC[C@@]54C)[C@H]3CC2(C)C)[C@@H](O)[C@@H](O)[C@H]1O	Triterpenoids
TKC059683	C63H102O30	InChI=1S/C63H102O30/c1-25(67)82-21-31-41(71)46(76)50(80)55(88-31)92-37-17-58(3,4)16-28-27-10-11-35-60(7)14-13-36(59(5,6)34(60)12-15-61(35,8)62(27,9)18-38(85-26(2)68)63(28,37)24-66)91-57-52(43(73)33(23-84-57)90-54-49(79)45(75)40(70)30(20-65)87-54)93-56-51(81)47(77)42(72)32(89-56)22-83-53-48(78)44(74)39(69)29(19-64)86-53/h10,28-57,64-66,69-81H,11-24H2,1-9H3/t28-,29+,30+,31+,32+,33-,34-,35+,36-,37-,38+,39+,40+,41+,42+,43-,44-,45-,46-,47-,48+,49+,50+,51+,52+,53+,54-,55-,56-,57-,60-,61+,62+,63+/m0/s1	CC(=O)OC[C@H]1O[C@@H](O[C@H]2CC(C)(C)C[C@H]3C4=CC[C@@H]5[C@@]6(C)CC[C@H](O[C@@H]7OC[C@H](O[C@@H]8O[C@H](CO)[C@@H](O)[C@H](O)[C@H]8O)[C@H](O)[C@H]7O[C@@H]7O[C@H](CO[C@@H]8O[C@H](CO)[C@@H](O)[C@H](O)[C@H]8O)[C@@H](O)[C@H](O)[C@H]7O)C(C)(C)[C@@H]6CC[C@@]5(C)[C@]4(C)C[C@@H](OC(C)=O)[C@@]23CO)[C@H](O)[C@@H](O)[C@@H]1O	Triterpenoids
TKC198445	C60H98O26	InChI=1S/C60H98O26/c1-24-34(63)38(67)42(71)50(78-24)84-47-29(22-62)81-49(45(74)41(47)70)77-23-30-36(65)40(69)44(73)52(82-30)86-54(76)60-18-16-55(3,4)20-27(60)26-10-11-32-57(7)14-13-33(56(5,6)31(57)12-15-59(32,9)58(26,8)17-19-60)83-53-46(75)48(37(66)28(21-61)80-53)85-51-43(72)39(68)35(64)25(2)79-51/h10,24-25,27-53,61-75H,11-23H2,1-9H3/t24-,25-,27+,28-,29+,30-,31-,32+,33+,34+,35-,36+,37+,38-,39+,40-,41-,42-,43-,44+,45+,46-,47+,48-,49-,50+,51-,52+,53+,57-,58-,59-,60+/m0/s1	C[C@@H]1O[C@H](O[C@H]2[C@@H](O)[C@@H](O)[C@@H](OC[C@@H]3O[C@H](OC(=O)[C@@]45CCC(C)(C)C[C@@H]4C4=CC[C@H]6[C@](C)(CC[C@H]7C(C)(C)[C@H](O[C@H]8O[C@@H](CO)[C@@H](O)[C@H](O[C@@H]9O[C@@H](C)[C@H](O)[C@@H](O)[C@@H]9O)[C@@H]8O)CC[C@@]76C)[C@@]4(C)CC5)[C@H](O)[C@@H](O)[C@@H]3O)O[C@@H]2CO)[C@@H](O)[C@@H](O)[C@@H]1O	Triterpenoids
TKC059767	C48H80O19	InChI=1S/C48H80O19/c1-43(2)13-14-48(21-64-42-38(60)35(57)32(54)25(18-50)66-42)23(15-43)22-7-8-28-44(3)11-10-29(51)45(4,27(44)9-12-46(28,5)47(22,6)16-30(48)52)20-63-41-39(61)36(58)33(55)26(67-41)19-62-40-37(59)34(56)31(53)24(17-49)65-40/h7,23-42,49-61H,8-21H2,1-6H3/t23-,24+,25+,26+,27+,28+,29-,30-,31+,32+,33+,34-,35-,36-,37+,38+,39+,40+,41+,42+,44-,45-,46+,47+,48+/m0/s1	CC1(C)CC[C@]2(CO[C@@H]3O[C@H](CO)[C@@H](O)[C@H](O)[C@H]3O)[C@@H](O)C[C@]3(C)C(=CC[C@@H]4[C@@]5(C)CC[C@H](O)[C@@](C)(CO[C@@H]6O[C@H](CO[C@@H]7O[C@H](CO)[C@@H](O)[C@H](O)[C@H]7O)[C@@H](O)[C@H](O)[C@H]6O)[C@@H]5CC[C@]43C)[C@@H]2C1	Triterpenoids
TKC059788	C58H94O26	InChI=1S/C58H94O26/c1-52(2)32-10-13-56(6)33(9-8-26-27-16-53(3,24-61)14-15-58(27,25-62)34(63)17-57(26,56)7)55(32,5)12-11-35(52)82-50-46(84-49-45(74)42(71)38(67)28(20-59)79-49)41(70)31(23-77-50)81-51-47(43(72)39(68)29(21-60)80-51)83-48-44(73)40(69)30(22-76-48)78-37(66)19-54(4,75)18-36(64)65/h8,27-35,38-51,59-63,67-75H,9-25H2,1-7H3,(H,64,65)/t27-,28+,29+,30+,31-,32-,33+,34+,35-,38+,39+,40-,41-,42-,43-,44+,45+,46+,47+,48-,49-,50-,51-,53-,54?,55-,56+,57+,58+/m0/s1	CC(O)(CC(=O)O)CC(=O)O[C@@H]1CO[C@@H](O[C@H]2[C@H](O[C@H]3CO[C@@H](O[C@H]4CC[C@@]5(C)[C@@H](CC[C@]6(C)[C@@H]5CC=C5[C@@H]7C[C@@](C)(CO)CC[C@]7(CO)[C@H](O)C[C@]56C)C4(C)C)[C@H](O[C@@H]4O[C@H](CO)[C@@H](O)[C@H](O)[C@H]4O)[C@H]3O)O[C@H](CO)[C@@H](O)[C@@H]2O)[C@H](O)[C@H]1O	Triterpenoids
TKC059814	C59H96O29	InChI=1S/C59H96O29/c1-54(2)16-23-22-8-9-29-56(4)12-11-30(83-53-45(38(72)37(71)43(85-53)48(77)78)87-52-44(36(70)33(67)27(19-62)82-52)86-51-40(74)35(69)32(66)26(18-61)81-51)57(5,21-63)28(56)10-13-59(29,7)58(22,6)15-14-55(23,3)47(46(54)76)88-49-41(75)42(24(64)20-79-49)84-50-39(73)34(68)31(65)25(17-60)80-50/h8,23-47,49-53,60-76H,9-21H2,1-7H3,(H,77,78)/t23-,24-,25+,26+,27+,28+,29+,30-,31+,32+,33-,34-,35-,36-,37-,38-,39+,40+,41+,42-,43-,44+,45+,46-,47+,49-,50-,51-,52-,53+,55+,56-,57+,58+,59+/m0/s1	CC1(C)C[C@H]2C3=CC[C@@H]4[C@@]5(C)CC[C@H](O[C@@H]6O[C@H](C(=O)O)[C@@H](O)[C@H](O)[C@H]6O[C@@H]6O[C@H](CO)[C@H](O)[C@H](O)[C@H]6O[C@@H]6O[C@H](CO)[C@@H](O)[C@H](O)[C@H]6O)[C@](C)(CO)[C@@H]5CC[C@@]4(C)[C@]3(C)CC[C@@]2(C)[C@H](O[C@@H]2OC[C@H](O)[C@H](O[C@@H]3O[C@H](CO)[C@@H](O)[C@H](O)[C@H]3O)[C@H]2O)[C@@H]1O	Triterpenoids
TKC065938	C27H40O3	InChI=1S/C27H40O3/c1-23(2)19-10-15-26(5)20(24(19,3)13-11-21(23)28)8-7-17-18(9-14-25(17,26)4)27(6)16-12-22(29)30-27/h12,16-20H,7-11,13-15H2,1-6H3/t17-,18+,19+,20-,24+,25-,26-,27+/m1/s1	CC1(C)C(=O)CC[C@@]2(C)[C@H]1CC[C@]1(C)[C@@H]2CC[C@@H]2[C@@H]([C@]3(C)C=CC(=O)O3)CC[C@]21C	Triterpenoids
TKC059820	C58H94O28	InChI=1S/C58H94O28/c1-22-31(62)35(66)41(72)50(78-22)86-85-44-32(63)25(61)19-76-51(44)83-43-38(69)37(68)42(47(74)75)82-52(43)81-30-12-13-55(5)28(56(30,6)21-60)11-14-58(8)29(55)10-9-23-24-17-53(2,3)45(73)46(54(24,4)15-16-57(23,58)7)84-48-39(70)34(65)27(20-77-48)80-49-40(71)36(67)33(64)26(18-59)79-49/h9,22,24-46,48-52,59-73H,10-21H2,1-8H3,(H,74,75)/t22-,24-,25-,26+,27-,28+,29+,30-,31-,32-,33+,34-,35+,36-,37-,38-,39+,40+,41+,42-,43+,44+,45?,46?,48-,49-,50-,51-,52+,54+,55-,56+,57+,58+/m0/s1	C[C@@H]1O[C@@H](OO[C@H]2[C@H](O[C@@H]3[C@@H](O)[C@H](O)[C@@H](C(=O)O)O[C@H]3O[C@H]3CC[C@@]4(C)[C@@H](CC[C@]5(C)[C@@H]4CC=C4[C@@H]6CC(C)(C)C(O)C(O[C@@H]7OC[C@H](O[C@@H]8O[C@H](CO)[C@@H](O)[C@H](O)[C@H]8O)[C@H](O)[C@H]7O)[C@]6(C)CC[C@]45C)[C@@]3(C)CO)OC[C@H](O)[C@@H]2O)[C@H](O)[C@H](O)[C@H]1O	Triterpenoids
TKC059844	C60H100O28	InChI=1S/C60H100O28/c1-23-33(64)38(69)44(75)51(81-23)87-46-42(73)37(68)29(21-79-50-43(74)39(70)34(65)26(18-61)82-50)85-53(46)80-22-60-16-15-58(7)24(25(60)17-55(2,3)48(77)49(60)78)9-10-31-57(6)13-12-32(56(4,5)30(57)11-14-59(31,58)8)86-54-47(41(72)36(67)28(20-63)84-54)88-52-45(76)40(71)35(66)27(19-62)83-52/h9,23,25-54,61-78H,10-22H2,1-8H3/t23-,25-,26+,27+,28+,29+,30-,31+,32-,33-,34+,35+,36+,37+,38+,39-,40-,41-,42-,43+,44+,45+,46+,47+,48-,49-,50+,51-,52-,53+,54-,57-,58+,59+,60-/m0/s1	C[C@@H]1O[C@@H](O[C@@H]2[C@@H](O)[C@H](O)[C@@H](CO[C@@H]3O[C@H](CO)[C@@H](O)[C@H](O)[C@H]3O)O[C@H]2OC[C@@]23CC[C@]4(C)C(=CC[C@@H]5[C@@]6(C)CC[C@H](O[C@@H]7O[C@H](CO)[C@@H](O)[C@H](O)[C@H]7O[C@@H]7O[C@H](CO)[C@@H](O)[C@H](O)[C@H]7O)C(C)(C)[C@@H]6CC[C@]54C)[C@@H]2CC(C)(C)[C@@H](O)[C@@H]3O)[C@H](O)[C@H](O)[C@H]1O	Triterpenoids
TKC059850	C52H84O22	InChI=1S/C52H84O22/c1-21-29(56)32(59)36(63)44(69-21)72-38-31(58)25(55)19-68-45(38)73-39-34(61)33(60)37(42(65)66)71-46(39)70-28-12-13-50(6)26(47(28,2)3)11-14-52(8)27(50)10-9-22-23-17-48(4,20-53)40(64)41(49(23,5)15-16-51(22,52)7)74-43-35(62)30(57)24(54)18-67-43/h9,21,23-41,43-46,53-64H,10-20H2,1-8H3,(H,65,66)/t21-,23-,24-,25-,26-,27+,28-,29-,30-,31-,32+,33-,34-,35+,36+,37-,38+,39+,40-,41+,43-,44-,45-,46+,48+,49+,50-,51+,52+/m0/s1	C[C@@H]1O[C@@H](O[C@H]2[C@H](O[C@@H]3[C@@H](O)[C@H](O)[C@@H](C(=O)O)O[C@H]3O[C@H]3CC[C@@]4(C)[C@@H](CC[C@]5(C)[C@@H]4CC=C4[C@@H]6C[C@](C)(CO)[C@@H](O)[C@@H](O[C@@H]7OC[C@H](O)[C@H](O)[C@H]7O)[C@]6(C)CC[C@]45C)C3(C)C)OC[C@H](O)[C@@H]2O)[C@H](O)[C@H](O)[C@H]1O	Triterpenoids
TKC102927	C31H48O6	InChI=1S/C31H48O6/c1-17(2)10-9-11-18(3)19-12-13-28(4)25-20(32)14-22-30(6,26(25)21(37-8)16-29(19,28)5)23(33)15-24(34)31(22,7)27(35)36/h10,18-19,21-24,33-34H,9,11-16H2,1-8H3,(H,35,36)/t18-,19-,21-,22-,23-,24+,28+,29-,30-,31-/m1/s1	CO[C@@H]1C[C@]2(C)[C@@H]([C@H](C)CCC=C(C)C)CC[C@@]2(C)C2=C1[C@@]1(C)[C@H](O)C[C@H](O)[C@](C)(C(=O)O)[C@@H]1CC2=O	Triterpenoids
TKC059985	C36H60O8	InChI=1S/C36H60O8/c1-31(2)14-15-36(19-38)21(16-31)20-8-9-24-33(5)12-11-26(44-30-29(42)28(41)27(40)22(18-37)43-30)32(3,4)23(33)10-13-34(24,6)35(20,7)17-25(36)39/h8,21-30,37-42H,9-19H2,1-7H3/t21-,22-,23-,24+,25-,26-,27-,28+,29-,30+,33-,34+,35+,36+/m0/s1	CC1(C)CC[C@]2(CO)[C@@H](O)C[C@]3(C)C(=CC[C@@H]4[C@@]5(C)CC[C@H](O[C@H]6O[C@@H](CO)[C@H](O)[C@@H](O)[C@@H]6O)C(C)(C)[C@@H]5CC[C@]43C)[C@@H]2C1	Triterpenoids
TKC144818	C30H48O6	InChI=1S/C30H48O6/c1-25(2)11-13-30(24(35)36)14-12-28(5)17(21(30)23(25)34)7-8-20-26(3)15-18(32)22(33)27(4,16-31)19(26)9-10-29(20,28)6/h7,18-23,31-34H,8-16H2,1-6H3,(H,35,36)/t18-,19+,20-,21-,22-,23-,26-,27-,28+,29+,30+/m1/s1	CC1(C)CC[C@]2(C(=O)O)CC[C@@]3(C)C(=CC[C@@H]4[C@]5(C)C[C@@H](O)[C@@H](O)[C@](C)(CO)[C@H]5CC[C@@]43C)[C@@H]2[C@H]1O	Triterpenoids
TKC060006	C54H88O23	InChI=1S/C54H88O23/c1-22-31(58)34(61)39(66)45(70-22)76-42-36(63)33(60)26(20-56)72-47(42)77-43-38(65)37(64)41(44(68)69)75-48(43)73-29-12-13-51(5)27(52(29,6)21-57)11-14-54(8)28(51)10-9-23-24-17-49(2,3)30(18-50(24,4)15-16-53(23,54)7)74-46-40(67)35(62)32(59)25(19-55)71-46/h9,22,24-43,45-48,55-67H,10-21H2,1-8H3,(H,68,69)/t22-,24-,25+,26+,27+,28+,29-,30-,31-,32+,33-,34+,35-,36-,37-,38-,39+,40+,41-,42+,43+,45-,46-,47-,48+,50-,51-,52+,53+,54+/m0/s1	C[C@@H]1O[C@@H](O[C@H]2[C@H](O[C@@H]3[C@@H](O)[C@H](O)[C@@H](C(=O)O)O[C@H]3O[C@H]3CC[C@@]4(C)[C@@H](CC[C@]5(C)[C@@H]4CC=C4[C@@H]6CC(C)(C)[C@@H](O[C@@H]7O[C@H](CO)[C@@H](O)[C@H](O)[C@H]7O)C[C@]6(C)CC[C@]45C)[C@@]3(C)CO)O[C@H](CO)[C@H](O)[C@@H]2O)[C@H](O)[C@H](O)[C@H]1O	Triterpenoids
TKC102988	C37H58O10	InChI=1S/C37H58O10/c1-18(15-21(45-19(2)38)30-33(5,6)47-30)25-27(41)29(43)35(8)23-10-9-22-32(3,4)24(46-31-28(42)26(40)20(39)16-44-31)11-12-36(22)17-37(23,36)14-13-34(25,35)7/h18,20-26,28-31,39-40,42-43H,9-17H2,1-8H3/t18-,20-,21-,22+,23+,24+,25+,26+,28-,29+,30-,31+,34-,35-,36-,37+/m1/s1	CC(=O)O[C@H](C[C@@H](C)[C@H]1C(=O)[C@H](O)[C@@]2(C)[C@@H]3CC[C@H]4C(C)(C)[C@@H](O[C@@H]5OC[C@@H](O)[C@H](O)[C@H]5O)CC[C@@]45C[C@@]35CC[C@]12C)[C@H]1OC1(C)C	Triterpenoids
TKC060088	C30H46O3	InChI=1S/C30H46O3/c1-25(2)21-10-13-30(7)22(28(21,5)12-11-23(25)32)9-8-19-20-16-26(3,18-31)17-24(33)27(20,4)14-15-29(19,30)6/h8,20-22,31H,9-18H2,1-7H3/t20-,21-,22+,26-,27+,28-,29+,30+/m0/s1	CC1(C)C(=O)CC[C@@]2(C)[C@H]1CC[C@]1(C)[C@@H]2CC=C2[C@@H]3C[C@](C)(CO)CC(=O)[C@]3(C)CC[C@]21C	Triterpenoids
TKC060098	C60H98O28	InChI=1S/C60H98O28/c1-23-33(65)37(69)42(74)50(79-23)88-48-45(85-52-44(76)39(71)35(67)27(20-62)81-52)36(68)28(21-63)82-54(48)87-47-41(73)40(72)46(49(77)78)86-53(47)83-31-12-13-58(6)29(55(31,2)3)11-14-60(8)30(58)10-9-24-25-17-56(4,22-64)18-32(57(25,5)15-16-59(24,60)7)84-51-43(75)38(70)34(66)26(19-61)80-51/h9,23,25-48,50-54,61-76H,10-22H2,1-8H3,(H,77,78)	CC1OC(OC2C(OC3C(OC4CCC5(C)C(CCC6(C)C5CC=C5C7CC(C)(CO)CC(OC8OC(CO)C(O)C(O)C8O)C7(C)CCC56C)C4(C)C)OC(C(=O)O)C(O)C3O)OC(CO)C(O)C2OC2OC(CO)C(O)C(O)C2O)C(O)C(O)C1O	Triterpenoids
TKC060835	C27H30O8	InChI=1S/C27H30O8/c1-23(2)17-13-18(28)26(5)16(24(17,3)10-8-19(29)34-23)7-11-25(4,20(30)15-9-12-33-14-15)27(26)21(35-27)22(31)32-6/h8-10,12-14,16,21H,7,11H2,1-6H3/t16-,21-,24-,25+,26+,27-/m1/s1	COC(=O)[C@H]1O[C@@]12[C@](C)(C(=O)c1ccoc1)CC[C@@H]1[C@@]3(C)C=CC(=O)OC(C)(C)C3=CC(=O)[C@]12C	Triterpenoids
TKC060205	C67H106O33	InChI=1S/C67H106O33/c1-25-47(94-57-44(81)48(32(72)24-90-57)95-54-40(77)36(73)28(68)20-87-54)50(97-56-42(79)38(75)30(70)22-89-56)46(83)58(92-25)99-52-39(76)31(71)23-91-60(52)100-61(86)67-17-15-62(2,3)19-27(67)26-9-10-34-64(6)13-12-35(63(4,5)33(64)11-14-66(34,8)65(26,7)16-18-67)93-59-45(82)49(43(80)51(98-59)53(84)85)96-55-41(78)37(74)29(69)21-88-55/h9,25,27-52,54-60,68-83H,10-24H2,1-8H3,(H,84,85)/t25-,27-,28+,29-,30+,31-,32+,33-,34+,35?,36-,37-,38-,39-,40+,41+,42+,43-,44+,45+,46+,47-,48-,49-,50-,51-,52+,54-,55-,56-,57-,58-,59+,60-,64-,65+,66+,67-/m0/s1	C[C@@H]1O[C@@H](O[C@H]2[C@H](OC(=O)[C@]34CCC(C)(C)C[C@H]3C3=CC[C@@H]5[C@@]6(C)CCC(O[C@@H]7O[C@H](C(=O)O)[C@@H](O)[C@H](O[C@@H]8OC[C@H](O)[C@H](O)[C@H]8O)[C@H]7O)C(C)(C)[C@@H]6CC[C@@]5(C)[C@]3(C)CC4)OC[C@H](O)[C@@H]2O)[C@H](O)[C@H](O[C@@H]2OC[C@@H](O)[C@H](O)[C@H]2O)[C@H]1O[C@@H]1OC[C@@H](O)[C@H](O[C@@H]2OC[C@@H](O)[C@H](O)[C@H]2O)[C@H]1O	Triterpenoids
TKC060232	C68H110O33	InChI=1S/C68H110O33/c1-26-38(74)54(100-59-49(85)52(31(72)24-91-59)98-58-48(84)51(30(71)23-90-58)97-56-44(80)39(75)29(70)21-88-56)50(86)61(93-26)99-53-32(73)22-89-57(47(53)83)96-37-12-13-65(6)35(64(37,4)5)11-14-67(8)36(65)10-9-27-28-19-63(2,3)15-17-68(28,18-16-66(27,67)7)62(87)101-60-46(82)43(79)41(77)34(95-60)25-92-55-45(81)42(78)40(76)33(20-69)94-55/h9,26,28-61,69-86H,10-25H2,1-8H3	CC1OC(OC2C(O)COC(OC3CCC4(C)C(CCC5(C)C4CC=C4C6CC(C)(C)CCC6(C(=O)OC6OC(COC7OC(CO)C(O)C(O)C7O)C(O)C(O)C6O)CCC45C)C3(C)C)C2O)C(O)C(OC2OCC(O)C(OC3OCC(O)C(OC4OCC(O)C(O)C4O)C3O)C2O)C1O	Triterpenoids
TKC060251	C65H106O31	InChI=1S/C65H106O31/c1-25-36(69)41(74)46(79)54(87-25)94-51-30(22-68)90-53(50(83)45(51)78)85-23-31-39(72)44(77)49(82)57(91-31)96-59(84)65-17-15-60(2,3)19-27(65)26-9-10-34-62(6)13-12-35(61(4,5)33(62)11-14-64(34,8)63(26,7)16-18-65)93-58-52(95-56-48(81)43(76)38(71)29(21-67)89-56)40(73)32(24-86-58)92-55-47(80)42(75)37(70)28(20-66)88-55/h9,25,27-58,66-83H,10-24H2,1-8H3	CC1OC(OC2C(CO)OC(OCC3OC(OC(=O)C45CCC(C)(C)CC4C4=CCC6C7(C)CCC(OC8OCC(OC9OC(CO)C(O)C(O)C9O)C(O)C8OC8OC(CO)C(O)C(O)C8O)C(C)(C)C7CCC6(C)C4(C)CC5)C(O)C(O)C3O)C(O)C2O)C(O)C(O)C1O	Triterpenoids
TKC060288	C64H104O30	InChI=1S/C64H104O30/c1-25-36(69)50(92-54-47(80)43(76)49(31(21-66)88-54)91-53-44(77)37(70)28(67)22-83-53)48(81)56(86-25)93-51-38(71)29(68)23-84-57(51)90-35-12-13-61(6)33(60(35,4)5)11-14-63(8)34(61)10-9-26-27-19-59(2,3)15-17-64(27,18-16-62(26,63)7)58(82)94-55-46(79)42(75)40(73)32(89-55)24-85-52-45(78)41(74)39(72)30(20-65)87-52/h9,25,27-57,65-81H,10-24H2,1-8H3	CC1OC(OC2C(OC3CCC4(C)C(CCC5(C)C4CC=C4C6CC(C)(C)CCC6(C(=O)OC6OC(COC7OC(CO)C(O)C(O)C7O)C(O)C(O)C6O)CCC45C)C3(C)C)OCC(O)C2O)C(O)C(OC2OC(CO)C(OC3OCC(O)C(O)C3O)C(O)C2O)C1O	Triterpenoids
TKC060305	C77H126O39	InChI=1S/C77H126O39/c1-27-40(81)45(86)52(93)65(104-27)113-60-33(22-78)107-63(56(97)50(60)91)102-25-35-43(84)47(88)54(95)68(109-35)112-59-29(3)106-67(58(99)49(59)90)114-61-34(23-79)108-64(57(98)51(61)92)103-26-36-44(85)48(89)55(96)69(110-36)116-71(100)77-19-17-72(4,5)21-31(77)30-11-12-38-74(8)15-14-39(73(6,7)37(74)13-16-76(38,10)75(30,9)18-20-77)111-70-62(42(83)32(80)24-101-70)115-66-53(94)46(87)41(82)28(2)105-66/h11,27-29,31-70,78-99H,12-26H2,1-10H3	CC1OC(OC2C(CO)OC(OCC3OC(OC4C(C)OC(OC5C(CO)OC(OCC6OC(OC(=O)C78CCC(C)(C)CC7C7=CCC9C%10(C)CCC(OC%11OCC(O)C(O)C%11OC%11OC(C)C(O)C(O)C%11O)C(C)(C)C%10CCC9(C)C7(C)CC8)C(O)C(O)C6O)C(O)C5O)C(O)C4O)C(O)C(O)C3O)C(O)C2O)C(O)C(O)C1O	Triterpenoids
TKC060307	C76H124O39	InChI=1S/C76H124O39/c1-27-40(80)47(87)53(93)62(104-27)101-24-34-44(84)49(89)55(95)66(109-34)112-59-33(22-78)107-65(57(97)51(59)91)108-36-26-103-64(52(92)46(36)86)113-60-41(81)28(2)105-68(58(60)98)114-61-42(82)31(79)23-100-69(61)111-39-13-14-73(7)37(72(39,5)6)12-15-75(9)38(73)11-10-29-30-20-71(3,4)16-18-76(30,19-17-74(29,75)8)70(99)115-67-56(96)50(90)45(85)35(110-67)25-102-63-54(94)48(88)43(83)32(21-77)106-63/h10,27-28,30-69,77-98H,11-26H2,1-9H3/t27-,28-,30+,31-,32+,33+,34+,35+,36+,37-,38+,39-,40-,41-,42-,43+,44+,45+,46+,47+,48-,49-,50-,51+,52+,53+,54+,55+,56+,57+,58+,59+,60+,61+,62+,63+,64-,65-,66-,67-,68-,69-,73-,74+,75+,76-/m0/s1	C[C@@H]1O[C@@H](O[C@H]2[C@H](O[C@H]3CC[C@@]4(C)[C@@H](CC[C@]5(C)[C@@H]4CC=C4[C@H]6CC(C)(C)CC[C@]6(C(=O)O[C@@H]6O[C@H](CO[C@@H]7O[C@H](CO)[C@@H](O)[C@H](O)[C@H]7O)[C@@H](O)[C@H](O)[C@H]6O)CC[C@]45C)C3(C)C)OC[C@H](O)[C@@H]2O)[C@H](O)[C@H](O[C@@H]2OC[C@@H](O[C@@H]3O[C@H](CO)[C@@H](O[C@@H]4O[C@H](CO[C@@H]5O[C@@H](C)[C@H](O)[C@@H](O)[C@H]5O)[C@@H](O)[C@H](O)[C@H]4O)[C@H](O)[C@H]3O)[C@@H](O)[C@H]2O)[C@H]1O	Triterpenoids
TKC060319	C58H92O27	InChI=1S/C58H92O27/c1-53(2)14-16-58(52(75)85-50-40(70)35(65)33(63)26(19-59)78-50)17-15-56(6)23(24(58)18-53)8-9-30-55(5)12-11-31(54(3,4)29(55)10-13-57(30,56)7)81-51-42(72)37(67)44(45(84-51)46(73)74)83-49-41(71)36(66)43(27(20-60)79-49)82-48-39(69)34(64)28(22-77-48)80-47-38(68)32(62)25(61)21-76-47/h8,24-45,47-51,59-72H,9-22H2,1-7H3,(H,73,74)	CC1(C)CCC2(C(=O)OC3OC(CO)C(O)C(O)C3O)CCC3(C)C(=CCC4C5(C)CCC(OC6OC(C(=O)O)C(OC7OC(CO)C(OC8OCC(OC9OCC(O)C(O)C9O)C(O)C8O)C(O)C7O)C(O)C6O)C(C)(C)C5CCC43C)C2C1	Triterpenoids
TKC060314	C58H92O27	InChI=1S/C58H92O27/c1-53(2)14-16-58(52(75)85-50-41(72)37(68)34(65)27(20-60)79-50)17-15-56(6)23(24(58)18-53)8-9-30-55(5)12-11-31(54(3,4)29(55)10-13-57(30,56)7)80-51-45(84-49-40(71)36(67)33(64)26(19-59)77-49)43(81-47-38(69)32(63)25(62)22-76-47)42(44(83-51)46(73)74)82-48-39(70)35(66)28(21-61)78-48/h8,24-45,47-51,59-72H,9-22H2,1-7H3,(H,73,74)/t24-,25-,26+,27+,28+,29-,30+,31-,32-,33+,34+,35+,36-,37-,38+,39-,40+,41+,42-,43-,44-,45+,47-,48+,49-,50-,51+,55-,56+,57+,58-/m0/s1	CC1(C)CC[C@]2(C(=O)O[C@@H]3O[C@H](CO)[C@@H](O)[C@H](O)[C@H]3O)CC[C@]3(C)C(=CC[C@@H]4[C@@]5(C)CC[C@H](O[C@@H]6O[C@H](C(=O)O)[C@@H](O[C@H]7O[C@H](CO)[C@@H](O)[C@@H]7O)[C@H](O[C@@H]7OC[C@H](O)[C@H](O)[C@H]7O)[C@H]6O[C@@H]6O[C@H](CO)[C@@H](O)[C@H](O)[C@H]6O)C(C)(C)[C@@H]5CC[C@]43C)[C@@H]2C1	Triterpenoids
TKC060340	C58H94O25	InChI=1S/C58H94O25/c1-24-44(80-47-41(70)34(63)27(61)22-74-47)40(69)43(72)48(76-24)81-45-35(64)28(62)23-75-50(45)83-52(73)58-17-15-53(2,3)19-26(58)25-9-10-32-55(6)13-12-33(54(4,5)31(55)11-14-57(32,8)56(25,7)16-18-58)79-51-46(39(68)37(66)30(21-60)78-51)82-49-42(71)38(67)36(65)29(20-59)77-49/h9,24,26-51,59-72H,10-23H2,1-8H3/t24-,26-,27+,28-,29+,30+,31-,32+,33-,34-,35-,36+,37+,38-,39-,40-,41+,42+,43+,44-,45+,46+,47-,48-,49-,50-,51-,55-,56+,57+,58-/m0/s1	C[C@@H]1O[C@@H](O[C@H]2[C@H](OC(=O)[C@]34CCC(C)(C)C[C@H]3C3=CC[C@@H]5[C@@]6(C)CC[C@H](O[C@@H]7O[C@H](CO)[C@@H](O)[C@H](O)[C@H]7O[C@@H]7O[C@H](CO)[C@@H](O)[C@H](O)[C@H]7O)C(C)(C)[C@@H]6CC[C@@]5(C)[C@]3(C)CC4)OC[C@H](O)[C@@H]2O)[C@H](O)[C@H](O)[C@H]1O[C@@H]1OC[C@@H](O)[C@H](O)[C@H]1O	Triterpenoids
TKC060347	C59H94O28	InChI=1S/C59H94O28/c1-54(2)14-16-59(53(77)87-50-41(73)38(70)35(67)28(21-62)81-50)17-15-57(6)23(24(59)18-54)8-9-30-56(5)12-11-31(55(3,4)29(56)10-13-58(30,57)7)82-52-46(86-49-40(72)37(69)34(66)27(20-61)80-49)43(42(74)44(84-52)47(75)76)83-51-45(32(64)25(63)22-78-51)85-48-39(71)36(68)33(65)26(19-60)79-48/h8,24-46,48-52,60-74H,9-22H2,1-7H3,(H,75,76)/t24-,25+,26+,27+,28+,29-,30+,31-,32-,33+,34+,35+,36-,37-,38-,39+,40+,41+,42-,43-,44-,45+,46+,48-,49-,50-,51-,52+,56-,57+,58+,59-/m0/s1	CC1(C)CC[C@]2(C(=O)O[C@@H]3O[C@H](CO)[C@@H](O)[C@H](O)[C@H]3O)CC[C@]3(C)C(=CC[C@@H]4[C@@]5(C)CC[C@H](O[C@@H]6O[C@H](C(=O)O)[C@@H](O)[C@H](O[C@@H]7OC[C@@H](O)[C@H](O)[C@H]7O[C@@H]7O[C@H](CO)[C@@H](O)[C@H](O)[C@H]7O)[C@H]6O[C@@H]6O[C@H](CO)[C@@H](O)[C@H](O)[C@H]6O)C(C)(C)[C@@H]5CC[C@]43C)[C@@H]2C1	Triterpenoids
TKC060356	C59H96O27	InChI=1S/C59H96O27/c1-54(2)14-16-59(53(76)86-51-45(75)41(71)37(67)30(82-51)23-78-48-43(73)39(69)35(65)27(19-60)79-48)17-15-57(6)24(25(59)18-54)8-9-32-56(5)12-11-33(55(3,4)31(56)10-13-58(32,57)7)83-52-47(85-49-42(72)34(64)26(63)22-77-49)46(38(68)29(21-62)81-52)84-50-44(74)40(70)36(66)28(20-61)80-50/h8,25-52,60-75H,9-23H2,1-7H3/t25-,26+,27+,28+,29+,30+,31-,32+,33-,34-,35+,36+,37+,38-,39-,40-,41-,42+,43+,44+,45+,46-,47+,48+,49-,50-,51-,52-,56-,57+,58+,59-/m0/s1	CC1(C)CC[C@]2(C(=O)O[C@@H]3O[C@H](CO[C@@H]4O[C@H](CO)[C@@H](O)[C@H](O)[C@H]4O)[C@@H](O)[C@H](O)[C@H]3O)CC[C@]3(C)C(=CC[C@@H]4[C@@]5(C)CC[C@H](O[C@@H]6O[C@H](CO)[C@H](O)[C@H](O[C@@H]7O[C@H](CO)[C@@H](O)[C@H](O)[C@H]7O)[C@H]6O[C@@H]6OC[C@@H](O)[C@H](O)[C@H]6O)C(C)(C)[C@@H]5CC[C@]43C)[C@@H]2C1	Triterpenoids
TKC066026	C30H50O3	InChI=1S/C30H50O3/c1-10-33-25(32)26(3,4)19(2)20-13-17-29(8)21(20)11-12-23-28(7)16-15-24(31)27(5,6)22(28)14-18-30(23,29)9/h20-24,31H,2,10-18H2,1,3-9H3	C=C(C1CCC2(C)C1CCC1C3(C)CCC(O)C(C)(C)C3CCC12C)C(C)(C)C(=O)OCC	Triterpenoids
	InChI=1S/C29H48O2/c1-19(2)8-7-9-20(3)22-11-12-23-21-10-13-25-28(5,24(21)14-16-27(22,23)4)17-15-26(31)29(25,6)18-30/h18-20,22-23,25-26,31H,7-17H2,1-6H3/t20-,22-,23+,25-,26+,27-,28-,29+/m1/s1	CC(C)CCC[C@@H](C)[C@H]1CC[C@H]2C3=C(CC[C@@]21C)[C@@]1(C)CC[C@H](O)[C@@](C)(C=O)[C@@H]1CC3	Triterpenoids
TKC066038	C57H68O23	InChI=1S/C57H68O23/c1-52(2)10-12-56(51(75)80-50-45(71)44(70)41(67)33(20-58)78-50)13-11-54(4)26(27(56)18-52)6-7-34-53(3)19-32(63)46-57(35(53)8-9-55(34,54)5,21-76-47(72)23-14-28(59)38(64)29(60)15-23)22-77-48(73)24-16-30(61)39(65)42(68)36(24)37-25(49(74)79-46)17-31(62)40(66)43(37)69/h6,14-17,27,32-35,41,44-46,50,58-71H,7-13,18-22H2,1-5H3/t27-,32-,33-,34-,35+,41-,44+,45-,46+,50+,53-,54-,55-,56+,57+/m1/s1	CC1(C)CC[C@]2(C(=O)O[C@@H]3O[C@H](CO)[C@@H](O)[C@H](O)[C@H]3O)CC[C@]3(C)C(=CC[C@@H]4[C@@]5(C)C[C@@H](O)[C@@H]6OC(=O)c7cc(O)c(O)c(O)c7-c7c(cc(O)c(O)c7O)C(=O)OC[C@@]6(COC(=O)c6cc(O)c(O)c(O)c6)[C@H]5CC[C@]43C)[C@H]2C1	Triterpenoids
TKC066047	C64H72O27	InChI=1S/C64H72O27/c1-59(2)10-12-63(58(85)91-57-50(80)51(47(77)38(22-65)88-57)89-54(82)26-16-33(68)44(74)34(69)17-26)13-11-61(4)29(30(63)20-59)6-7-39-60(3)21-37(72)52-64(40(60)8-9-62(39,61)5,23-86-53(81)25-14-31(66)43(73)32(67)15-25)24-87-55(83)27-18-35(70)45(75)48(78)41(27)42-28(56(84)90-52)19-36(71)46(76)49(42)79/h6,14-19,30,37-40,47,50-52,57,65-80H,7-13,20-24H2,1-5H3	CC1(C)CCC2(C(=O)OC3OC(CO)C(O)C(OC(=O)c4cc(O)c(O)c(O)c4)C3O)CCC3(C)C(=CCC4C5(C)CC(O)C6OC(=O)c7cc(O)c(O)c(O)c7-c7c(cc(O)c(O)c7O)C(=O)OCC6(COC(=O)c6cc(O)c(O)c(O)c6)C5CCC43C)C2C1	Triterpenoids
TKC066052	C22H28O3	InChI=1S/C22H28O3/c1-20(2)16-6-7-17-15(13-14(16)5-8-19(24)25-20)9-11-22(4)18(23)10-12-21(17,22)3/h5,8,13,16H,6-7,9-12H2,1-4H3	CC1(C)OC(=O)C=CC2=CC3=C(CCC21)C1(C)CCC(=O)C1(C)CC3	Triterpenoids
TKC066070	C30H46O5	InChI=1S/C30H46O5/c1-16(2)17-10-13-30(25(34)35)15-14-27(5)18(21(17)30)8-9-20-28(27,6)12-11-19-26(3,4)23(31)22(24(32)33)29(19,20)7/h17-23,31H,1,8-15H2,2-7H3,(H,32,33)(H,34,35)/t17-,18-,19-,20-,21+,22+,23-,27+,28+,29+,30+/m0/s1	C=C(C)[C@@H]1CC[C@@]2(C(=O)O)CC[C@]3(C)[C@@H](CC[C@@H]4[C@]5(C)[C@@H](C(=O)O)[C@H](O)C(C)(C)[C@@H]5CC[C@]43C)[C@@H]12	Triterpenoids
TKC066076	C30H46O8	InChI=1S/C30H46O8/c1-16-10-13-30(24(36)37)14-20(31)28(6)17(22(30)29(16,7)38)8-9-19-26(4,15-21(32)33)18(11-12-27(19,28)5)25(2,3)23(34)35/h8,16,18-20,22,31,38H,9-15H2,1-7H3,(H,32,33)(H,34,35)(H,36,37)	CC1CCC2(C(=O)O)CC(O)C3(C)C(=CCC4C(C)(CC(=O)O)C(C(C)(C)C(=O)O)CCC43C)C2C1(C)O	Triterpenoids
TKC066086	C27H34O9	InChI=1S/C27H34O9/c1-23(2)18(17(29)22(31)33-5)25(4)15-6-8-24(3)20(13-7-9-34-12-13)35-16(28)11-27(24,32)26(15)10-14(19(25)30)21(23)36-26/h7,9,12,14-15,17-18,20-21,29,32H,6,8,10-11H2,1-5H3/t14-,15-,17-,18+,20+,21-,24+,25-,26+,27+/m1/s1	COC(=O)[C@H](O)[C@H]1C(C)(C)[C@@H]2O[C@@]34C[C@@H]2C(=O)[C@]1(C)[C@H]3CC[C@@]1(C)[C@H](c2ccoc2)OC(=O)C[C@]14O	Triterpenoids
	InChI=1S/C28H48O2/c1-17(2)18(3)15-26(30)19(4)23-9-10-24-22-8-7-20-16-21(29)11-13-27(20,5)25(22)12-14-28(23,24)6/h7,17-19,21-26,29-30H,8-16H2,1-6H3/t18-,19+,21+,22+,23-,24+,25+,26+,27+,28-/m1/s1	CC(C)[C@H](C)C[C@H](O)[C@@H](C)[C@H]1CC[C@H]2[C@@H]3CC=C4C[C@@H](O)CC[C@]4(C)[C@H]3CC[C@@]21C	Triterpenoids
TKC066122	C48H74O20	InChI=1S/C48H74O20/c1-19(2)22-8-11-48(13-12-45(5)24(30(22)48)14-25-40-46(45,6)10-9-23(20(3)16-49)47(40,7)28(51)15-29(52)64-25)44(61)68-43-37(59)34(56)32(54)27(66-43)18-62-41-38(60)35(57)39(26(17-50)65-41)67-42-36(58)33(55)31(53)21(4)63-42/h21-28,30-43,49-51,53-60H,1,3,8-18H2,2,4-7H3/t21-,22-,23-,24+,25+,26+,27+,28+,30+,31-,32+,33+,34-,35+,36+,37+,38+,39+,40-,41+,42-,43-,45+,46+,47+,48-/m0/s1	C=C(CO)[C@@H]1CC[C@]2(C)[C@@H]3[C@@H](C[C@@H]4[C@H]5[C@H](C(=C)C)CC[C@]5(C(=O)O[C@@H]5O[C@H](CO[C@@H]6O[C@H](CO)[C@@H](O[C@@H]7O[C@@H](C)[C@H](O)[C@@H](O)[C@H]7O)[C@H](O)[C@H]6O)[C@@H](O)[C@H](O)[C@H]5O)CC[C@]42C)OC(=O)C[C@@H](O)[C@@]13C	Triterpenoids
TKC140873	C47H76O17	InChI=1S/C47H76O17/c1-22-30(51)36(63-38-34(55)33(54)32(53)26(19-48)61-38)35(56)39(60-22)64-37-31(52)25(50)20-59-40(37)62-29-11-12-43(4)27(44(29,5)21-49)10-13-46(7)28(43)9-8-23-24-18-42(2,3)14-16-47(24,41(57)58)17-15-45(23,46)6/h8,22,24-40,48-56H,9-21H2,1-7H3,(H,57,58)/t22-,24-,25-,26+,27+,28-,29-,30-,31-,32-,33-,34-,35+,36+,37-,38-,39+,40-,43+,44-,45-,46+,47-/m1/s1	C[C@H]1O[C@@H](O[C@H]2[C@@H](O[C@@H]3CC[C@@]4(C)[C@H](CC[C@@]5(C)[C@@H]4CC=C4[C@H]6CC(C)(C)CC[C@@]6(C(=O)O)CC[C@]45C)[C@@]3(C)CO)OC[C@@H](O)[C@H]2O)[C@@H](O)[C@@H](O[C@H]2O[C@@H](CO)[C@@H](O)[C@@H](O)[C@H]2O)[C@@H]1O	Triterpenoids
TKC066142	C26H36O4	InChI=1S/C26H36O4/c1-23(2)19-13-21(28)26(5)17-7-6-16(15-12-22(29)30-14-15)24(17,3)10-8-18(26)25(19,4)11-9-20(23)27/h7,15-16,18-19H,6,8-14H2,1-5H3/t15-,16-,18+,19-,24-,25+,26-/m0/s1	CC1(C)C(=O)CC[C@@]2(C)[C@H]1CC(=O)[C@@]1(C)C3=CC[C@@H]([C@@H]4COC(=O)C4)[C@]3(C)CC[C@H]21	Triterpenoids
TKC143326	C30H46O6	InChI=1S/C30H46O6/c1-25(17-31)12-14-30(24(35)36)15-13-27(3)18(19(30)16-25)6-7-20-26(2)10-9-22(32)29(5,23(33)34)21(26)8-11-28(20,27)4/h6,19-22,31-32H,7-17H2,1-5H3,(H,33,34)(H,35,36)/t19-,20+,21+,22-,25+,26+,27+,28+,29+,30-/m0/s1	C[C@@]12CC[C@@]3(C(=O)O)CC[C@@](C)(CO)C[C@H]3C1=CC[C@@H]1[C@@]3(C)CC[C@H](O)[C@](C)(C(=O)O)[C@@H]3CC[C@]12C	Triterpenoids
TKC122982	C29H48O	InChI=1S/C29H48O/c1-7-21(19(2)3)9-8-20(4)25-12-13-26-24-11-10-22-18-23(30)14-16-28(22,5)27(24)15-17-29(25,26)6/h8-10,19-21,23-27,30H,7,11-18H2,1-6H3/b9-8+/t20-,21-,23+,24+,25-,26+,27+,28+,29-/m1/s1	CC[C@H](/C=C/[C@@H](C)[C@H]1CC[C@H]2[C@@H]3CC=C4C[C@@H](O)CC[C@]4(C)[C@H]3CC[C@@]21C)C(C)C	Triterpenoids
TKC066161	C35H56O9	InChI=1S/C35H56O9/c1-17-23-19(43-35(26(17)39)28(44-35)30(4,5)40)14-32(7)21-9-8-20-29(2,3)22(42-27-25(38)24(37)18(36)15-41-27)10-11-33(20)16-34(21,33)13-12-31(23,32)6/h17-28,36-40H,8-16H2,1-7H3	CC1C(O)C2(OC3CC4(C)C5CCC6C(C)(C)C(OC7OCC(O)C(O)C7O)CCC67CC57CCC4(C)C31)OC2C(C)(C)O	Triterpenoids
TKC066188	C30H47ClO5	InChI=1S/C30H47ClO5/c1-24(2)9-11-29-12-10-28(6)27(5)8-7-18-25(3,14-17(33)22(34)26(18,4)16-32)19(27)13-21(31)30(28,20(29)15-24)36-23(29)35/h17-22,32-34H,7-16H2,1-6H3	CC1(C)CCC23CCC4(C)C5(C)CCC6C(C)(CO)C(O)C(O)CC6(C)C5CC(Cl)C4(OC2=O)C3C1	Triterpenoids
TKC066200	C41H50O18	InChI=1S/C41H50O18/c1-17(2)28(46)55-27-30(48)54-25(21-11-12-51-14-21)36-16-37(27,36)41-32-39(56-29(47)18(3)4)31(53-20(6)43)33(7)15-38(39,49)34(8,22(33)13-23(44)50-10)40(41,58-35(9,57-32)59-41)24(45)26(36)52-19(5)42/h11-12,14,17-18,22,24-27,31-32,45,49H,13,15-16H2,1-10H3	COC(=O)CC1C2(C)CC3(O)C(OC(=O)C(C)C)(C2OC(C)=O)C2OC4(C)OC5(C(O)C(OC(C)=O)C67CC6(C(OC(=O)C(C)C)C(=O)OC7c6ccoc6)C25O4)C13C	Triterpenoids
TKC138160	C64H108O31	InChI=1S/C64H108O31/c1-25(2)10-9-14-64(8,95-57-51(83)45(77)43(75)33(91-57)24-87-55-50(82)44(76)42(74)32(90-55)23-86-54-48(80)38(70)28(68)21-84-54)26-11-16-63(7)37(26)27(67)18-35-61(5)15-13-36(60(3,4)34(61)12-17-62(35,63)6)92-58-52(46(78)40(72)30(19-65)88-58)94-59-53(47(79)41(73)31(20-66)89-59)93-56-49(81)39(71)29(69)22-85-56/h10,26-59,65-83H,9,11-24H2,1-8H3/t26-,27+,28+,29+,30+,31+,32+,33+,34-,35+,36-,37-,38+,39-,40+,41+,42+,43+,44-,45-,46-,47-,48+,49+,50+,51+,52+,53+,54-,55-,56-,57-,58-,59-,61-,62+,63+,64-/m0/s1	CC(C)=CCC[C@](C)(O[C@@H]1O[C@H](CO[C@H]2O[C@H](CO[C@@H]3OC[C@@H](O)[C@@H](O)[C@H]3O)[C@@H](O)[C@H](O)[C@H]2O)[C@@H](O)[C@H](O)[C@H]1O)[C@H]1CC[C@]2(C)[C@@H]1[C@H](O)C[C@@H]1[C@@]3(C)CC[C@H](O[C@@H]4O[C@H](CO)[C@@H](O)[C@H](O)[C@H]4O[C@@H]4O[C@H](CO)[C@@H](O)[C@H](O)[C@H]4O[C@@H]4OC[C@@H](O)[C@H](O)[C@H]4O)C(C)(C)[C@@H]3CC[C@]12C	Triterpenoids
TKC197447	C36H56O10	InChI=1S/C36H56O10/c1-31(2)22-8-11-35(6)28(34(22,5)10-9-24(31)46-29-27(42)26(41)25(40)21(17-37)45-29)20(38)14-18-19-15-33(4,30(43)44)13-12-32(19,3)16-23(39)36(18,35)7/h14,19,21-29,37,39-42H,8-13,15-17H2,1-7H3,(H,43,44)/t19-,21+,22-,23-,24-,25+,26-,27+,28?,29-,32+,33-,34-,35+,36-/m0/s1	CC1(C)[C@@H](O[C@@H]2O[C@H](CO)[C@@H](O)[C@H](O)[C@H]2O)CC[C@]2(C)C3C(=O)C=C4[C@@H]5C[C@@](C)(C(=O)O)CC[C@]5(C)C[C@H](O)[C@@]4(C)[C@]3(C)CC[C@@H]12	Triterpenoids
TKC144909	C30H48O6	InChI=1S/C30H48O6/c1-17-19(32)15-30(24(34)35)14-13-27(4)18(23(30)29(17,6)36)7-8-21-25(2)11-10-22(33)26(3,16-31)20(25)9-12-28(21,27)5/h7,17,19-23,31-33,36H,8-16H2,1-6H3,(H,34,35)/t17-,19+,20+,21+,22+,23-,25-,26-,27+,28+,29-,30+/m0/s1	C[C@H]1[C@H](O)C[C@]2(C(=O)O)CC[C@]3(C)C(=CC[C@@H]4[C@@]5(C)CC[C@@H](O)[C@@](C)(CO)[C@@H]5CC[C@]43C)[C@H]2[C@@]1(C)O	Triterpenoids
TKC199304	C47H76O18	InChI=1S/C47H76O18/c1-23-31(52)33(54)35(56)39(62-23)65-37-36(64-38-34(55)32(53)26(50)19-60-38)27(51)20-61-40(37)63-30-13-18-46(21-48)28(43(30,4)5)12-17-45(7)29(46)10-9-24-25(11-16-44(24,45)6)47(59,22-49)15-8-14-42(2,3)41(57)58/h8,14,21,23-40,49-56,59H,9-13,15-20,22H2,1-7H3,(H,57,58)/b14-8+/t23-,24+,25-,26+,27-,28+,29+,30-,31-,32-,33+,34+,35+,36-,37+,38-,39-,40-,44+,45+,46+,47+/m0/s1	C[C@@H]1O[C@@H](O[C@H]2[C@H](O[C@H]3CC[C@@]4(C=O)[C@H](CC[C@]5(C)[C@H]4CC[C@@H]4[C@@H]([C@](O)(CO)C/C=C/C(C)(C)C(=O)O)CC[C@]45C)C3(C)C)OC[C@H](O)[C@@H]2O[C@@H]2OC[C@@H](O)[C@H](O)[C@H]2O)[C@H](O)[C@H](O)[C@H]1O	Triterpenoids
TKC061159	C30H46O7	InChI=1S/C30H46O7/c1-16-9-12-30(24(35)36)14-13-26(3)17(21(30)29(16,6)37)7-8-19-27(26,4)11-10-18-25(2,15-31)22(33)20(32)23(34)28(18,19)5/h7,15-16,18-23,32-34,37H,8-14H2,1-6H3,(H,35,36)	CC1CCC2(C(=O)O)CCC3(C)C(=CCC4C5(C)C(O)C(O)C(O)C(C)(C=O)C5CCC43C)C2C1(C)O	Triterpenoids
TKC061052	C63H100O33	InChI=1S/C63H100O33/c1-22-32(71)34(73)36(75)51(88-22)91-42-29(69)18-85-50(39(42)78)90-41-23(2)89-52(37(76)35(41)74)94-45-33(72)28(68)17-86-54(45)96-56(83)63-12-11-57(3,4)13-25(63)24-9-10-30-58(5)14-27(67)48(59(6,19-64)46(58)26(66)15-61(30,8)60(24,7)16-31(63)70)95-53-40(79)43(38(77)44(93-53)49(81)82)92-55-47(80)62(84,20-65)21-87-55/h9,22-23,25-48,50-55,64-80,84H,10-21H2,1-8H3,(H,81,82)/t22-,23-,25-,26+,27-,28-,29+,30+,31+,32-,33-,34+,35-,36+,37+,38-,39+,40+,41-,42-,43-,44-,45+,46+,47-,48-,50-,51-,52-,53-,54-,55-,58+,59-,60+,61+,62+,63+/m0/s1	C[C@@H]1O[C@@H](O[C@H]2[C@H](OC(=O)[C@]34CCC(C)(C)C[C@H]3C3=CC[C@@H]5[C@@]6(C)C[C@H](O)[C@H](O[C@@H]7O[C@H](C(=O)O)[C@@H](O)[C@H](O[C@@H]8OC[C@](O)(CO)[C@H]8O)[C@H]7O)[C@@](C)(CO)[C@@H]6[C@H](O)C[C@@]5(C)[C@]3(C)C[C@H]4O)OC[C@H](O)[C@@H]2O)[C@H](O)[C@H](O)[C@H]1O[C@@H]1OC[C@@H](O)[C@H](O[C@@H]2O[C@@H](C)[C@H](O)[C@@H](O)[C@H]2O)[C@H]1O	Triterpenoids
TKC061065	C70H114O37	InChI=1S/C70H114O37/c1-23-36(79)41(84)44(87)58(96-23)102-51-31(77)21-94-57(47(51)90)101-50-25(3)98-61(49(92)53(50)104-59-45(88)42(85)37(80)24(2)97-59)105-54-38(81)30(76)20-95-63(54)107-64(93)70-13-12-65(4,5)14-27(70)26-10-11-34-66(6)15-29(75)56(67(7,22-73)55(66)28(74)16-69(34,9)68(26,8)17-35(70)78)106-62-48(91)52(40(83)33(19-72)100-62)103-60-46(89)43(86)39(82)32(18-71)99-60/h10,23-25,27-63,71-92H,11-22H2,1-9H3/t23-,24-,25-,27-,28+,29-,30-,31+,32+,33+,34+,35+,36-,37-,38-,39+,40+,41+,42+,43-,44+,45+,46+,47+,48+,49+,50-,51-,52-,53-,54+,55+,56-,57-,58-,59-,60-,61-,62-,63-,66+,67-,68+,69+,70+/m0/s1	C[C@@H]1O[C@@H](O[C@H]2[C@H](OC(=O)[C@]34CCC(C)(C)C[C@H]3C3=CC[C@@H]5[C@@]6(C)C[C@H](O)[C@H](O[C@@H]7O[C@H](CO)[C@@H](O)[C@H](O[C@@H]8O[C@H](CO)[C@@H](O)[C@H](O)[C@H]8O)[C@H]7O)[C@@](C)(CO)[C@@H]6[C@H](O)C[C@@]5(C)[C@]3(C)C[C@H]4O)OC[C@H](O)[C@@H]2O)[C@H](O)[C@H](O[C@@H]2O[C@@H](C)[C@H](O)[C@@H](O)[C@H]2O)[C@H]1O[C@@H]1OC[C@@H](O)[C@H](O[C@@H]2O[C@@H](C)[C@H](O)[C@@H](O)[C@H]2O)[C@H]1O	Triterpenoids
TKC061072	C58H92O29	InChI=1S/C58H92O29/c1-20-30(65)32(67)36(71)48(80-20)83-41-27(63)18-78-47(39(41)74)82-40-21(2)81-49(38(73)35(40)70)85-43-31(66)26(62)17-79-51(43)87-52(77)58-12-11-53(3,4)13-23(58)22-9-10-28-54(5)14-25(61)45(86-50-37(72)33(68)34(69)42(84-50)46(75)76)55(6,19-59)44(54)24(60)15-57(28,8)56(22,7)16-29(58)64/h9,20-21,23-45,47-51,59-74H,10-19H2,1-8H3,(H,75,76)/t20-,21-,23-,24+,25-,26+,27+,28+,29+,30-,31-,32+,33-,34-,35-,36+,37+,38+,39+,40-,41-,42-,43+,44+,45?,47-,48-,49-,50-,51-,54+,55-,56+,57+,58+/m0/s1	C[C@@H]1O[C@@H](O[C@H]2[C@H](OC(=O)[C@]34CCC(C)(C)C[C@H]3C3=CC[C@@H]5[C@@]6(C)C[C@H](O)C(O[C@@H]7O[C@H](C(=O)O)[C@@H](O)[C@H](O)[C@H]7O)[C@@](C)(CO)[C@@H]6[C@H](O)C[C@@]5(C)[C@]3(C)C[C@H]4O)OC[C@@H](O)[C@@H]2O)[C@H](O)[C@H](O)[C@H]1O[C@@H]1OC[C@@H](O)[C@H](O[C@@H]2O[C@@H](C)[C@H](O)[C@@H](O)[C@H]2O)[C@H]1O	Triterpenoids
TKC061080	C41H64O15	InChI=1S/C41H64O15/c1-36(2)11-19-18-7-8-24-37(3)12-20(43)32(56-34-31(50)29(48)28(47)22(54-34)16-53-33-30(49)27(46)21(44)15-52-33)38(4,17-42)23(37)9-10-39(24,5)40(18,6)13-25(45)41(19)14-26(36)55-35(41)51/h7,19-34,42-50H,8-17H2,1-6H3/t19-,20-,21-,22+,23+,24+,25-,26-,27-,28+,29-,30+,31+,32-,33-,34-,37-,38-,39+,40+,41+/m0/s1	CC1(C)C[C@H]2C3=CC[C@@H]4[C@@]5(C)C[C@H](O)[C@H](O[C@@H]6O[C@H](CO[C@@H]7OC[C@H](O)[C@H](O)[C@H]7O)[C@@H](O)[C@H](O)[C@H]6O)[C@@](C)(CO)[C@@H]5CC[C@@]4(C)[C@]3(C)C[C@H](O)[C@@]23C[C@@H]1OC3=O	Triterpenoids
TKC061091	C54H86O25	InChI=1S/C54H86O25/c1-22-40(76-44-37(67)33(63)27(60)18-71-44)41(74-23(2)58)39(69)46(73-22)77-42-34(64)28(61)19-72-47(42)79-48(70)54-13-12-49(3,4)14-25(54)24-8-9-30-50(5)15-26(59)43(78-45-38(68)36(66)35(65)29(17-55)75-45)53(20-56,21-57)31(50)10-11-51(30,6)52(24,7)16-32(54)62/h8,22,25-47,55-57,59-69H,9-21H2,1-7H3/t22-,25-,26-,27+,28-,29+,30+,31+,32+,33-,34-,35+,36-,37+,38+,39+,40-,41-,42+,43-,44-,45-,46-,47-,50+,51+,52+,54+/m0/s1	CC(=O)O[C@@H]1[C@@H](O[C@@H]2OC[C@@H](O)[C@H](O)[C@H]2O)[C@H](C)O[C@@H](O[C@H]2[C@H](OC(=O)[C@]34CCC(C)(C)C[C@H]3C3=CC[C@@H]5[C@@]6(C)C[C@H](O)[C@H](O[C@@H]7O[C@H](CO)[C@@H](O)[C@H](O)[C@H]7O)C(CO)(CO)[C@@H]6CC[C@@]5(C)[C@]3(C)C[C@H]4O)OC[C@H](O)[C@@H]2O)[C@@H]1O	Triterpenoids
TKC061106	C57H90O29	InChI=1S/C57H90O29/c1-22-38(81-45-37(71)39(27(63)17-77-45)82-49-42(72)56(76,20-60)21-79-49)34(68)36(70)46(80-22)84-41-31(65)26(62)16-78-48(41)86-50(75)57-12-11-51(2,3)13-24(57)23-7-8-28-52(4)14-25(61)43(85-47-35(69)32(66)33(67)40(83-47)44(73)74)55(18-58,19-59)29(52)9-10-53(28,5)54(23,6)15-30(57)64/h7,22,24-43,45-49,58-72,76H,8-21H2,1-6H3,(H,73,74)/t22-,24-,25-,26-,27+,28+,29+,30+,31-,32-,33-,34-,35+,36+,37+,38-,39-,40-,41+,42-,43-,45-,46-,47-,48-,49-,52+,53+,54+,56+,57+/m0/s1	C[C@@H]1O[C@@H](O[C@H]2[C@H](OC(=O)[C@]34CCC(C)(C)C[C@H]3C3=CC[C@@H]5[C@@]6(C)C[C@H](O)[C@H](O[C@@H]7O[C@H](C(=O)O)[C@@H](O)[C@H](O)[C@H]7O)C(CO)(CO)[C@@H]6CC[C@@]5(C)[C@]3(C)C[C@H]4O)OC[C@H](O)[C@@H]2O)[C@H](O)[C@H](O)[C@H]1O[C@@H]1OC[C@@H](O)[C@H](O[C@@H]2OC[C@](O)(CO)[C@H]2O)[C@H]1O	Triterpenoids
TKC061128	C35H62O5	InChI=1S/C35H62O5/c1-21(19-24(37)29(39)30(40)25(38)20-36)22-11-16-32(4)23(22)12-17-34(6)27(32)9-10-28-33(5)15-8-14-31(2,3)26(33)13-18-35(28,34)7/h21-30,36-40H,8-20H2,1-7H3/t21?,22-,23+,24+,25-,26+,27-,28-,29-,30+,32+,33+,34-,35-/m1/s1	CC(C[C@H](O)[C@@H](O)[C@@H](O)[C@H](O)CO)[C@H]1CC[C@@]2(C)[C@H]1CC[C@]1(C)[C@@H]2CC[C@@H]2[C@@]3(C)CCCC(C)(C)[C@@H]3CC[C@]21C	Triterpenoids
TKC061133	C60H107NO11	InChI=1S/C60H107NO11/c1-38(40-28-33-57(4)41(40)29-34-59(6)45(57)26-27-46-58(5)32-21-31-56(2,3)44(58)30-35-60(46,59)7)49(65)53(69)54(70)50(66)42(63)37-71-55-48(52(68)51(67)43(36-62)72-55)61-47(64)25-20-15-13-11-9-8-10-12-14-17-22-39-23-18-16-19-24-39/h38-46,48-55,62-63,65-70H,8-37H2,1-7H3,(H,61,64)	CC(C(O)C(O)C(O)C(O)C(O)COC1OC(CO)C(O)C(O)C1NC(=O)CCCCCCCCCCCCC1CCCCC1)C1CCC2(C)C1CCC1(C)C2CCC2C3(C)CCCC(C)(C)C3CCC21C	Triterpenoids
TKC061153	C30H48O7	InChI=1S/C30H48O7/c1-15-7-8-29-10-9-27(5)28(6)19(12-21(34)30(27,37-24(29)36)22(29)16(15)2)25(3)13-17(32)23(35)26(4,14-31)18(25)11-20(28)33/h15-23,31-35H,7-14H2,1-6H3/t15-,16+,17-,18-,19-,20+,21-,22-,23-,25+,26-,27+,28+,29+,30+/m1/s1	C[C@H]1[C@H](C)CC[C@@]23CC[C@]4(C)[C@](OC2=O)([C@H](O)C[C@@H]2[C@@]5(C)C[C@@H](O)[C@@H](O)[C@](C)(CO)[C@@H]5C[C@H](O)[C@]24C)[C@H]13	Triterpenoids
TKC061212	C47H60O19	InChI=1S/C47H60O19/c1-20(2)30(52)29-31-41(11,32(60-37(29)55)26-15-16-57-18-26)33(61-35(53)21(3)4)34(62-36(54)22(5)6)47-42(12)27(17-28(51)56-14)40(10)19-44(42)46(63-25(9)50,38(40)58-23(7)48)39(59-24(8)49)45(31,47)65-43(13,64-44)66-47/h15-16,18,20-22,27,31-34,38-39,52H,17,19H2,1-14H3/b30-29-/t27-,31+,32-,33-,34+,38-,39-,40+,41+,42+,43+,44+,45+,46-,47-/m0/s1	COC(=O)C[C@H]1[C@@]2(C)C[C@]34O[C@]5(C)O[C@@]6([C@H](OC(C)=O)[C@@]3(OC(C)=O)[C@H]2OC(C)=O)[C@@H]2/C(=C(/O)C(C)C)C(=O)O[C@@H](c3ccoc3)[C@]2(C)[C@@H](OC(=O)C(C)C)[C@@H](OC(=O)C(C)C)[C@]6(O5)[C@]14C	Triterpenoids
TKC061271	C29H44O7	InChI=1S/C29H44O7/c1-24(2)13-19-28(20(31)14-24)10-7-18-25(3)9-6-17-26(4,12-15(30)21(32)27(17,5)22(33)34)16(25)8-11-29(18,19)36-23(28)35/h15-21,30-32H,6-14H2,1-5H3,(H,33,34)/t15-,16-,17+,18-,19-,20+,21-,25+,26+,27-,28-,29+/m0/s1	CC1(C)C[C@H]2[C@@]3(CC[C@@H]4[C@@]2(CC[C@H]2[C@@]4(C)CC[C@H]4[C@](C)(C(=O)O)[C@@H](O)[C@@H](O)C[C@@]42C)OC3=O)[C@H](O)C1	Triterpenoids
TKC138161	C64H108O31	InChI=1S/C64H108O31/c1-25(2)10-9-14-64(8,95-57-51(83)45(77)43(75)33(91-57)24-87-55-50(82)44(76)42(74)32(90-55)23-86-54-48(80)38(70)28(68)21-84-54)26-11-16-63(7)37(26)27(67)18-35-61(5)15-13-36(60(3,4)34(61)12-17-62(35,63)6)92-58-52(46(78)40(72)30(19-65)88-58)94-59-53(47(79)41(73)31(20-66)89-59)93-56-49(81)39(71)29(69)22-85-56/h10,26-59,65-83H,9,11-24H2,1-8H3/t26-,27+,28+,29+,30+,31+,32+,33+,34+,35+,36+,37-,38-,39-,40+,41+,42+,43+,44-,45-,46-,47-,48+,49+,50+,51+,52+,53+,54-,55+,56-,57-,58-,59-,61+,62+,63-,64+/m1/s1	CC(C)=CCC[C@](C)(O[C@H]1O[C@@H](CO[C@H]2O[C@@H](CO[C@H]3OC[C@H](O)[C@@H](O)[C@@H]3O)[C@H](O)[C@@H](O)[C@@H]2O)[C@H](O)[C@@H](O)[C@@H]1O)[C@@H]1CC[C@]2(C)[C@H]1[C@@H](O)C[C@@H]1[C@]2(C)CC[C@H]2C(C)(C)[C@@H](O[C@H]3O[C@@H](CO)[C@H](O)[C@@H](O)[C@@H]3O[C@H]3O[C@@H](CO)[C@H](O)[C@@H](O)[C@@H]3O[C@H]3OC[C@H](O)[C@@H](O)[C@@H]3O)CC[C@]12C	Triterpenoids
TKC061425	C33H56O	InChI=1S/C33H56O/c1-9-10-11-22(2)23-14-18-30(5)24(23)15-20-32(7)26(30)12-13-27-31(6)19-17-28(34)29(3,4)25(31)16-21-33(27,32)8/h22-27H,9-21H2,1-8H3	CCCCC(C)C1CCC2(C)C1CCC1(C)C2CCC2C3(C)CCC(=O)C(C)(C)C3CCC21C	Triterpenoids
TKC061457	C31H48O6	InChI=1S/C31H48O6/c1-18-14-31(15-19(2)25(33)37-31)36-20-16-28(6)22-9-8-21(26(3,4)34)29(11-10-23(32)35-7)17-30(22,29)13-12-27(28,5)24(18)20/h18-22,24,34H,8-17H2,1-7H3/t18-,19-,20-,21+,22+,24+,27-,28+,29-,30+,31+/m1/s1	COC(=O)CC[C@]12C[C@]13CC[C@]1(C)[C@H]4[C@H](C)C[C@]5(C[C@@H](C)C(=O)O5)O[C@@H]4C[C@@]1(C)[C@@H]3CC[C@H]2C(C)(C)O	Triterpenoids
TKC066341	C27H32O8	InChI=1S/C27H32O8/c1-14-16-11-25(4)23(15-7-8-33-13-15)34-21(30)12-27(14,25)35-19-10-18(28)24(2,3)17(9-20(29)32-6)26(19,5)22(16)31/h7-8,13,16-17,19,23H,1,9-12H2,2-6H3	C=C1C2CC3(C)C(c4ccoc4)OC(=O)CC13OC1CC(=O)C(C)(C)C(CC(=O)OC)C1(C)C2=O	Triterpenoids
TKC061624	C29H36O11	InChI=1S/C29H36O11/c1-11-18-19(36-22(11)33)17-20-25(4,23(34)26(17,5)39-18)6-7-27-10-28-13(24(2,3)37-14(28)9-15(31)38-28)8-12(30)16(27)21(32)29(20,35)40-27/h11-14,16-20,30,35H,6-10H2,1-5H3/t11-,12-,13+,14-,16+,17-,18+,19+,20+,25+,26-,27+,28-,29+/m1/s1	C[C@H]1C(=O)O[C@@H]2[C@H]1O[C@@]1(C)C(=O)[C@@]3(C)CC[C@]45C[C@]67OC(=O)C[C@H]6OC(C)(C)[C@@H]7C[C@@H](O)[C@H]4C(=O)[C@@](O)(O5)[C@H]3[C@@H]21	Triterpenoids
TKC061654	C32H52O2	InChI=1S/C32H52O2/c1-10-29(7,22(4)5)17-13-23(6)25-14-18-31(9)26-12-11-24(21(2)3)32(20-16-28(33)34-32)27(26)15-19-30(25,31)8/h23-27H,2,4,10-20H2,1,3,5-9H3/t23-,24+,25-,26-,27+,29-,30-,31+,32-/m1/s1	C=C(C)[C@@H]1CC[C@@H]2[C@H](CC[C@]3(C)[C@@H]([C@H](C)CC[C@@](C)(CC)C(=C)C)CC[C@@]23C)[C@@]12CCC(=O)O2	Triterpenoids
TKC061695	C64H98O20	InChI=1S/C64H98O20/c1-10-12-13-14-18-21-39(38(68)20-17-15-16-19-35(67)11-2)78-54(76)53-52(82-55-49(73)46(70)41(34-66)79-55)48(72)51(75)57(83-53)81-44-25-26-61(7)42(60(44,5)6)24-27-63(9)43(61)23-22-36-37-32-59(3,4)28-30-64(37,31-29-62(36,63)8)58(77)84-56-50(74)47(71)45(69)40(33-65)80-56/h11,22,35,37-53,55-57,65-75H,2,10,12-14,18,20-21,23-34H2,1,3-9H3/t35-,37-,38-,39-,40+,41-,42-,43+,44-,45+,46-,47-,48+,49+,50+,51+,52-,53-,55-,56-,57+,61-,62+,63+,64-/m0/s1	C=C[C@H](O)C#CC#CC[C@H](O)[C@H](CCCCCCC)OC(=O)[C@H]1O[C@@H](O[C@H]2CC[C@@]3(C)[C@@H](CC[C@]4(C)[C@@H]3CC=C3[C@@H]5CC(C)(C)CC[C@]5(C(=O)O[C@@H]5O[C@H](CO)[C@@H](O)[C@H](O)[C@H]5O)CC[C@]34C)C2(C)C)[C@H](O)[C@@H](O)[C@@H]1O[C@@H]1O[C@@H](CO)[C@H](O)[C@H]1O	Triterpenoids
TKC191236	C48H78O16	InChI=1S/C48H78O16/c1-22(2)14-16-32(62-45-41(56)38(53)42(29(10)61-45)64-46-40(55)37(52)35(50)28(9)60-46)24(5)18-20-48(58)26(7)30-13-12-19-47(30,11)43(57)31(48)21-25(6)33(17-15-23(3)4)63-44-39(54)36(51)34(49)27(8)59-44/h14-15,18,21,26-42,44-46,49-56,58H,12-13,16-17,19-20H2,1-11H3/b24-18+,25-21+/t26-,27+,28+,29-,30+,31+,32+,33+,34+,35+,36-,37-,38-,39-,40-,41-,42+,44+,45+,46+,47+,48-/m1/s1	CC(C)=CC[C@H](O[C@@H]1O[C@@H](C)[C@H](O)[C@@H](O)[C@H]1O)/C(C)=C/[C@H]1C(=O)[C@@]2(C)CCC[C@H]2[C@@H](C)[C@]1(O)C/C=C(\C)[C@H](CC=C(C)C)O[C@@H]1O[C@H](C)[C@H](O[C@@H]2O[C@@H](C)[C@H](O)[C@@H](O)[C@H]2O)[C@H](O)[C@H]1O	Triterpenoids
TKC061739	C30H44O7	InChI=1S/C30H44O7/c1-19-7-9-21(26(2,3)23(19)12-11-22-24(31)18-34-25(22)32)10-8-20-13-14-30(35-17-20)28(6)15-16-29(33,37-30)27(4,5)36-28/h8,11,21,23-24,31,33H,1,7,9-10,12-18H2,2-6H3/b20-8-,22-11-/t21-,23-,24-,28-,29-,30-/m0/s1	C=C1CC[C@@H](C/C=C2/CC[C@]3(OC2)O[C@@]2(O)CC[C@]3(C)OC2(C)C)C(C)(C)[C@H]1C/C=C1\C(=O)OC[C@@H]1O	Triterpenoids
TKC066370	C30H55BrO6	InChI=1S/C30H55BrO6/c1-20(12-13-22(32)29(7)19-16-23(36-29)26(2,3)33)10-9-11-24-28(6,34)17-15-25(35-24)30(8)18-14-21(31)27(4,5)37-30/h20-25,32-34H,9-19H2,1-8H3/t20-,21+,22-,23+,24+,25+,28-,29+,30-/m1/s1	C[C@H](CCC[C@@H]1O[C@H]([C@@]2(C)CC[C@H](Br)C(C)(C)O2)CC[C@@]1(C)O)CC[C@@H](O)[C@]1(C)CC[C@@H](C(C)(C)O)O1	Triterpenoids
TKC061853	C31H48O4	InChI=1S/C31H48O4/c1-20(2)23-11-12-25-29(6)15-13-24(21(3)9-8-10-22(4)27(33)34)28(29,5)17-18-31(25)19-30(23,31)16-14-26(32)35-7/h10,21,23-25H,1,8-9,11-19H2,2-7H3,(H,33,34)/b22-10-	C=C(C)C1CCC2C3(C)CCC(C(C)CC/C=C(/C)C(=O)O)C3(C)CCC23CC13CCC(=O)OC	Triterpenoids
TKC061878	C27H32O9	InChI=1S/C27H32O9/c1-13-15(10-17(28)33-5)23(2,3)22(30)26(31)12-25-16(36-25)6-8-24(4)19(25)18(27(13,26)32)21(29)35-20(24)14-7-9-34-11-14/h7,9,11,13,15-16,20,31-32H,6,8,10,12H2,1-5H3	COC(=O)CC1C(C)C2(O)C3=C4C(C)(CCC5OC45CC2(O)C(=O)C1(C)C)C(c1ccoc1)OC3=O	Triterpenoids
TKC061900	C30H46O4	InChI=1S/C30H46O4/c1-19(2)9-8-10-21(27(33)34)23-13-17-30(7)25-12-11-22(20(3)4)28(5,16-15-26(31)32)24(25)14-18-29(23,30)6/h9,21-23H,3,8,10-18H2,1-2,4-7H3,(H,31,32)(H,33,34)/t21-,22+,23-,28+,29-,30+/m1/s1	C=C(C)[C@@H]1CCC2=C(CC[C@]3(C)[C@@H]([C@@H](CCC=C(C)C)C(=O)O)CC[C@@]23C)[C@@]1(C)CCC(=O)O	Triterpenoids
TKC061914	C48H76O18	InChI=1S/C48H76O18/c1-21(2)24-11-16-48(18-17-46(7)26(31(24)48)9-10-29-45(6,14-13-30(50)51)25(22(3)4)12-15-47(29,46)8)44(60)66-43-38(58)35(55)33(53)28(64-43)20-61-41-39(59)36(56)40(27(19-49)63-41)65-42-37(57)34(54)32(52)23(5)62-42/h23-29,31-43,49,52-59H,1,3,9-20H2,2,4-8H3,(H,50,51)/t23-,24-,25-,26+,27+,28+,29+,31+,32-,33+,34+,35-,36+,37+,38+,39+,40+,41+,42-,43-,45-,46+,47+,48-/m0/s1	C=C(C)[C@@H]1CC[C@]2(C)[C@H](CC[C@@H]3[C@H]4[C@H](C(=C)C)CC[C@]4(C(=O)O[C@@H]4O[C@H](CO[C@@H]5O[C@H](CO)[C@@H](O[C@@H]6O[C@@H](C)[C@H](O)[C@@H](O)[C@H]6O)[C@H](O)[C@H]5O)[C@@H](O)[C@H](O)[C@H]4O)CC[C@]32C)[C@@]1(C)CCC(=O)O	Triterpenoids
TKC061926	C30H46O4	InChI=1S/C30H46O4/c1-19(2)20-8-9-22-21(28(20,5)12-11-24(31)32)10-13-30(7)23-18-27(4,25(33)34)15-14-26(23,3)16-17-29(22,30)6/h9,20-21,23H,1,8,10-18H2,2-7H3,(H,31,32)(H,33,34)/t20-,21-,23+,26+,27+,28-,29+,30-/m0/s1	C=C(C)[C@@H]1CC=C2[C@H](CC[C@@]3(C)[C@@H]4C[C@](C)(C(=O)O)CC[C@]4(C)CC[C@]23C)[C@@]1(C)CCC(=O)O	Triterpenoids
TKC066403	C35H54O9	InChI=1S/C35H54O9/c1-21(31(39)40)10-12-28(44-24(4)37)22(2)25-14-17-34(8)26-11-13-29(32(5,6)41)35(20-43-23(3)36,19-16-30(38)42-9)27(26)15-18-33(25,34)7/h10,22,25,28-29,41H,11-20H2,1-9H3,(H,39,40)/b21-10-/t22-,25+,28+,29-,33+,34-,35-/m0/s1	COC(=O)CC[C@]1(COC(C)=O)C2=C(CC[C@H]1C(C)(C)O)[C@]1(C)CC[C@H]([C@H](C)[C@@H](C/C=C(/C)C(=O)O)OC(C)=O)[C@@]1(C)CC2	Triterpenoids
TKC062093	C30H50O3	InChI=1S/C30H50O3/c1-26(2)21-11-14-27(3)17-19-7-9-23-28(4,15-13-25(33)30(23,6)18-31)20(19)8-10-22(27)29(21,5)16-12-24(26)32/h17,20-25,31-33H,7-16,18H2,1-6H3/t20-,21-,22-,23+,24-,25+,27-,28+,29-,30+/m0/s1	CC1(C)[C@@H](O)CC[C@@]2(C)[C@H]1CC[C@@]1(C)C=C3CC[C@H]4[C@@](C)(CO)[C@H](O)CC[C@]4(C)[C@H]3CC[C@@H]12	Triterpenoids
TKC062043	C31H50O3	InChI=1S/C31H50O3/c1-26(2)22-17-25-31(34-25)18-28(5)14-11-19-27(3,4)24(33-8)13-16-29(19,6)20(28)9-10-21(31)30(22,7)15-12-23(26)32/h19-22,24-25H,9-18H2,1-8H3	COC1CCC2(C)C3CCC4C5(C)CCC(=O)C(C)(C)C5CC5OC54CC3(C)CCC2C1(C)C	Triterpenoids
TKC062122	C60H95NO6	InChI=1S/C60H95NO6/c1-49(2)41-23-29-55(11)43(19-17-35-37(21-27-53(35,55)9)57(13)31-25-45(66-57)51(5,6)64)59(41,15)39(47(49)62)33-61-34-40-48(63)50(3,4)42-24-30-56(12)44(60(40,42)16)20-18-36-38(22-28-54(36,56)10)58(14)32-26-46(67-58)52(7,8)65/h33-38,41-46,61,64-65H,17-32H2,1-16H3/b39-33+,40-34+/t35-,36-,37+,38+,41+,42+,43+,44+,45+,46+,53-,54-,55-,56-,57-,58-,59+,60+/m1/s1	CC(C)(O)[C@@H]1CC[C@](C)([C@H]2CC[C@]3(C)[C@@H]2CC[C@@H]2[C@@]4(C)/C(=C/N/C=C5\C(=O)C(C)(C)[C@@H]6CC[C@]7(C)[C@H](CC[C@@H]8[C@@H]([C@@]9(C)CC[C@@H](C(C)(C)O)O9)CC[C@]87C)[C@@]56C)C(=O)C(C)(C)[C@@H]4CC[C@]23C)O1	Triterpenoids
TKC066446	C30H48O	InChI=1S/C30H48O/c1-19(2)20-9-12-23-27(20,5)15-17-30(8)24-13-10-21-22(11-14-25(31)26(21,3)4)28(24,6)16-18-29(23,30)7/h10,19-20,22-24H,9,11-18H2,1-8H3/t20-,22+,23+,24-,27+,28-,29-,30+/m0/s1	CC(C)[C@@H]1CC[C@H]2[C@]3(C)CC[C@@]4(C)[C@@H]5CCC(=O)C(C)(C)C5=CC[C@@H]4[C@@]3(C)CC[C@]12C	Triterpenoids
TKC062231	C51H58O14	InChI=1S/C51H58O14/c1-27-21-38(63-43(56)33-17-13-11-14-18-33)48(9)39(64-44(57)34-19-15-12-16-20-34)24-46(7)25-50(48,65-45(46)58)51(27)29(3)42(62-32(6)54)49(26-60-30(4)52)37-22-35(55)40(59-10)28(2)47(37,8)23-36(41(49)51)61-31(5)53/h11-21,29,36-39,41-42H,22-26H2,1-10H3/t29-,36+,37+,38+,39-,41-,42-,46+,47+,48-,49-,50-,51-/m0/s1	COC1=C(C)[C@@]2(C)C[C@@H](OC(C)=O)[C@H]3[C@@](COC(C)=O)([C@@H](OC(C)=O)[C@H](C)[C@@]34C(C)=C[C@@H](OC(=O)c3ccccc3)[C@@]3(C)[C@@H](OC(=O)c5ccccc5)C[C@]5(C)C[C@@]43OC5=O)[C@@H]2CC1=O	Triterpenoids
TKC103653	C40H58O7	InChI=1S/C40H58O7/c1-23(2)25-13-18-40(35(42)43)20-19-38(6)26(32(25)40)11-12-30-37(5)16-15-31(36(3,4)29(37)14-17-39(30,38)7)47-34(41)24-21-27(44-8)33(46-10)28(22-24)45-9/h21-22,25-26,29-32H,1,11-20H2,2-10H3,(H,42,43)/t25-,26+,29-,30+,31-,32+,37-,38+,39+,40-/m0/s1	C=C(C)[C@@H]1CC[C@]2(C(=O)O)CC[C@]3(C)[C@H](CC[C@@H]4[C@@]5(C)CC[C@H](OC(=O)c6cc(OC)c(OC)c(OC)c6)C(C)(C)[C@@H]5CC[C@]43C)[C@@H]12	Triterpenoids
TKC062301	C42H56O18	InChI=1S/C42H56O18/c1-13-22(3)31(48)55-32-34(6)21-39(56-24(5)44)36(8,26(34)17-28(46)49-10)41-27(45)18-35(7,30(54-23(4)43)25-15-16-52-20-25)38(19-29(47)50-11)42(41,59-37(9,57-38)58-41)33(53-14-2)40(32,39)60-51-12/h13,15-16,20,26-27,30,32-33,45H,14,17-19,21H2,1-12H3/b22-13+/t26-,27?,30+,32?,33?,34-,35+,36+,37?,38-,39?,40?,41-,42-/m0/s1	C/C=C(\C)C(=O)OC1C2(OOC)C(OCC)[C@]34OC5(C)O[C@@]3(CC(=O)OC)[C@@](C)([C@H](OC(C)=O)c3ccoc3)CC(O)[C@]4(O5)[C@]3(C)[C@@H](CC(=O)OC)[C@]1(C)CC23OC(C)=O	Triterpenoids
TKC062316	C44H56O20	InChI=1S/C44H56O20/c1-13-28(48)58-33-42(61-24(5)47)32(59-34(51)37(8)21(2)60-37)35(6)20-40(42,52)38(9,26(35)16-29(49)53-11)43-27(56-22(3)45)17-36(7,31(57-23(4)46)25-14-15-55-19-25)41(18-30(50)54-12)44(33,43)64-39(10,62-41)63-43/h14-15,19,21,26-27,31-33,52H,13,16-18,20H2,1-12H3/t21-,26+,27?,31-,32?,33?,35+,36-,37+,38-,39?,40?,41+,42?,43+,44+/m1/s1	CCC(=O)OC1C2(OC(C)=O)C(OC(=O)[C@@]3(C)O[C@@H]3C)[C@@]3(C)CC2(O)[C@@](C)([C@H]3CC(=O)OC)[C@]23OC4(C)O[C@](CC(=O)OC)([C@@]12O4)[C@@](C)([C@H](OC(C)=O)c1ccoc1)CC3OC(C)=O	Triterpenoids
TKC140908	C30H44O8	InChI=1S/C30H44O8/c1-15(25(36)37)10-16(31)13-29(6,38)20-12-22(35)30(7)24-17(32)11-19-26(2,3)21(34)8-9-27(19,4)23(24)18(33)14-28(20,30)5/h15,17,19-21,32,34,38H,8-14H2,1-7H3,(H,36,37)/t15-,17+,19+,20+,21+,27+,28-,29+,30+/m1/s1	C[C@H](CC(=O)C[C@](C)(O)[C@H]1CC(=O)[C@@]2(C)C3=C(C(=O)C[C@]12C)[C@@]1(C)CC[C@H](O)C(C)(C)[C@@H]1C[C@@H]3O)C(=O)O	Triterpenoids
TKC062380	C27H34O7	InChI=1S/C27H34O7/c1-15-17(27(5)19(12-22(30)32-6)25(2,3)20(28)13-21(27)29)7-9-26(4)18(15)11-23(31)34-24(26)16-8-10-33-14-16/h8,10-11,14,17,19,21,24,29H,1,7,9,12-13H2,2-6H3/t17-,19-,21-,24-,26+,27+/m0/s1	C=C1C2=CC(=O)O[C@@H](c3ccoc3)[C@]2(C)CC[C@@H]1[C@@]1(C)[C@@H](O)CC(=O)C(C)(C)[C@@H]1CC(=O)OC	Triterpenoids
TKC066470	C37H60O9	InChI=1S/C37H60O9/c1-21(10-9-14-33(2,3)44-8)22-13-15-36(7)31-25(40)18-24-23(37(31,20-39)17-16-35(22,36)6)11-12-27(34(24,4)5)46-32-30(43)29(42)28(41)26(19-38)45-32/h9,14,18,20-23,25-32,38,40-43H,10-13,15-17,19H2,1-8H3/b14-9+	COC(C)(C)/C=C/CC(C)C1CCC2(C)C3C(O)C=C4C(CCC(OC5OC(CO)C(O)C(O)C5O)C4(C)C)C3(C=O)CCC12C	Triterpenoids
TKC062578	C39H58O5	InChI=1S/C39H58O5/c1-34(2)19-20-36(5)15-11-28-38(7)16-12-27-35(3,4)31(44-33(41)24-21-25(42-9)32(40)26(22-24)43-10)14-18-37(27,6)29(38)13-17-39(28,8)30(36)23-34/h11,21-22,27,29-31,40H,12-20,23H2,1-10H3	COc1cc(C(=O)OC2CCC3(C)C4CCC5(C)C(=CCC6(C)CCC(C)(C)CC65)C4(C)CCC3C2(C)C)cc(OC)c1O	Triterpenoids
TKC066533	C48H78O18	InChI=1S/C48H78O18/c1-22(21-61-44-41(38(58)35(55)29(20-51)64-44)66-43-40(60)37(57)34(54)28(19-50)63-43)9-8-10-23(2)24-15-16-46(5)30-13-11-25-26(48(30,7)31(52)17-47(24,46)6)12-14-32(45(25,3)4)65-42-39(59)36(56)33(53)27(18-49)62-42/h9,11,23-24,26-30,32-44,49-51,53-60H,8,10,12-21H2,1-7H3/b22-9+/t23-,24-,26-,27-,28-,29-,30+,32+,33-,34-,35-,36+,37+,38+,39-,40-,41-,42+,43+,44-,46+,47-,48+/m1/s1	C/C(=C\CC[C@@H](C)[C@H]1CC[C@@]2(C)[C@@H]3CC=C4[C@@H](CC[C@H](O[C@@H]5O[C@H](CO)[C@@H](O)[C@H](O)[C@H]5O)C4(C)C)[C@]3(C)C(=O)C[C@]12C)CO[C@@H]1O[C@H](CO)[C@@H](O)[C@H](O)[C@H]1O[C@@H]1O[C@H](CO)[C@@H](O)[C@H](O)[C@H]1O	Triterpenoids
TKC066539	C48H80O18	InChI=1S/C48H80O18/c1-22(21-61-44-41(38(58)35(55)29(20-51)64-44)66-43-40(60)37(57)34(54)28(19-50)63-43)9-8-10-23(2)24-15-16-46(5)30-13-11-25-26(48(30,7)31(52)17-47(24,46)6)12-14-32(45(25,3)4)65-42-39(59)36(56)33(53)27(18-49)62-42/h9,11,23-24,26-44,49-60H,8,10,12-21H2,1-7H3/b22-9-/t23-,24-,26-,27-,28-,29-,30+,31-,32+,33-,34-,35-,36+,37+,38+,39-,40-,41-,42+,43+,44-,46+,47-,48+/m1/s1	C/C(=C/CC[C@@H](C)[C@H]1CC[C@@]2(C)[C@@H]3CC=C4[C@@H](CC[C@H](O[C@@H]5O[C@H](CO)[C@@H](O)[C@H](O)[C@H]5O)C4(C)C)[C@]3(C)[C@H](O)C[C@]12C)CO[C@@H]1O[C@H](CO)[C@@H](O)[C@H](O)[C@H]1O[C@@H]1O[C@H](CO)[C@@H](O)[C@H](O)[C@H]1O	Triterpenoids
TKC062669	C30H42O7	InChI=1S/C30H42O7/c1-25(2,36)12-11-21(33)30(8,37)23-19(32)14-27(5)20-10-9-16-17(13-18(31)24(35)26(16,3)4)29(20,7)22(34)15-28(23,27)6/h9,11-13,17,19-20,23,31-32,36-37H,10,14-15H2,1-8H3/b12-11+/t17-,19-,20+,23+,27+,28-,29+,30+/m1/s1	CC(C)(O)/C=C/C(=O)[C@](C)(O)[C@H]1[C@H](O)C[C@@]2(C)[C@@H]3CC=C4[C@@H](C=C(O)C(=O)C4(C)C)[C@]3(C)C(=O)C[C@]12C	Triterpenoids
TKC062697	C51H82O21	InChI=1S/C51H82O21/c1-22(10-13-31(46(5,6)64)67-24(3)53)33-26(55)18-48(8)29-11-12-30-49(9,32(68-25(4)54)14-15-50(30)21-51(29,50)17-16-47(33,48)7)45(63)72-44-41(71-43-40(62)37(59)34(56)23(2)66-43)38(60)36(58)28(70-44)20-65-42-39(61)35(57)27(19-52)69-42/h22-23,26-44,52,55-62,64H,10-21H2,1-9H3	CC(=O)OC(CCC(C)C1C(O)CC2(C)C3CCC4C(C)(C(=O)OC5OC(COC6OC(CO)C(O)C6O)C(O)C(O)C5OC5OC(C)C(O)C(O)C5O)C(OC(C)=O)CCC45CC35CCC12C)C(C)(C)O	Triterpenoids
TKC062741	C44H70O16	InChI=1S/C44H70O16/c1-21(48)55-18-25-31(50)32(51)34(53)36(57-25)59-35-33(52)30(49)24(17-45)56-37(35)58-29-12-13-39(2)26(40(29,3)19-46)11-15-41(4)27(39)7-8-28-42(41,5)14-9-23-22-10-16-44(23,28)38(54)60-43(22,6)20-47/h22-37,45-47,49-53H,7-20H2,1-6H3/t22-,23-,24+,25+,26+,27+,28-,29-,30+,31+,32-,33-,34+,35+,36-,37-,39-,40+,41+,42+,43-,44+/m0/s1	CC(=O)OC[C@H]1O[C@@H](O[C@@H]2[C@@H](O)[C@H](O)[C@@H](CO)O[C@H]2O[C@H]2CC[C@@]3(C)[C@@H](CC[C@]4(C)[C@@H]3CC[C@@H]3[C@@]56CC[C@@H]([C@@H]5CC[C@]34C)[C@](C)(CO)OC6=O)[C@@]2(C)CO)[C@H](O)[C@@H](O)[C@@H]1O	Triterpenoids
TKC062745	C43H72O17	InChI=1S/C43H72O17/c1-19(2)42(56,18-57-35-33(53)31(51)29(49)22(15-44)58-35)10-9-20(3)28-21(46)14-39(5)24-7-8-25-40(6,37(55)60-36-34(54)32(52)30(50)23(16-45)59-36)26(47)13-27(48)43(25)17-41(24,43)12-11-38(28,39)4/h19-36,44-54,56H,7-18H2,1-6H3/t20-,21+,22-,23-,24+,25+,26+,27+,28+,29-,30-,31+,32+,33-,34+,35-,36+,38-,39+,40+,41+,42-,43-/m1/s1	CC(C)[C@@](O)(CC[C@@H](C)[C@H]1[C@@H](O)C[C@@]2(C)[C@@H]3CC[C@H]4[C@](C)(C(=O)O[C@@H]5O[C@H](CO)[C@@H](O)[C@H](O)[C@@H]5O)[C@@H](O)C[C@H](O)[C@@]45C[C@@]35CC[C@]12C)CO[C@@H]1O[C@H](CO)[C@@H](O)[C@H](O)[C@H]1O	Triterpenoids
TKC207263	C40H56O8	InChI=1S/C40H56O8/c1-23-15-18-40(34(44)45)20-19-37(5)25(32(40)39(23,7)46)11-13-30-36(4)22-27(42)33(35(2,3)29(36)16-17-38(30,37)6)48-31(43)14-10-24-9-12-26(41)28(21-24)47-8/h9-12,14,21,23,27,29-30,32-33,41-42,46H,13,15-20,22H2,1-8H3,(H,44,45)/b14-10-/t23-,27-,29+,30-,32-,33+,36+,37-,38-,39-,40+/m1/s1	COc1cc(/C=C\C(=O)O[C@H]2[C@H](O)C[C@@]3(C)[C@@H](CC[C@]4(C)[C@@H]3CC=C3[C@H]5[C@](C(=O)O)(CC[C@@H](C)[C@@]5(C)O)CC[C@]34C)C2(C)C)ccc1O	Triterpenoids
TKC062791	C43H62O15	InChI=1S/C43H62O15/c1-19(2)21-9-10-43(38(55)58-37-33(52)32(51)31(50)27(17-44)57-37)12-11-41(5)22(29(21)43)7-8-28-39(3)15-26(48)35(53)40(4,34(39)25(47)16-42(28,41)6)18-56-36(54)20-13-23(45)30(49)24(46)14-20/h13-14,21-22,25-29,31-35,37,44-53H,1,7-12,15-18H2,2-6H3/t21-,22+,25+,26+,27+,28+,29+,31+,32-,33+,34+,35-,37-,39+,40-,41+,42+,43-/m0/s1	C=C(C)[C@@H]1CC[C@]2(C(=O)O[C@@H]3O[C@H](CO)[C@@H](O)[C@H](O)[C@H]3O)CC[C@]3(C)[C@H](CC[C@@H]4[C@@]5(C)C[C@@H](O)[C@H](O)[C@@](C)(COC(=O)c6cc(O)c(O)c(O)c6)[C@@H]5[C@H](O)C[C@]43C)[C@@H]12	Triterpenoids
TKC062837	C53H84O23	InChI=1S/C53H84O23/c1-22-31(58)35(62)38(65)42(69-22)75-41-37(64)33(60)24(19-55)71-45(41)72-25-20-68-44(40(34(25)61)74-43-39(66)36(63)32(59)23(18-54)70-43)73-30-10-11-49(5)26(47(30,2)3)8-12-50(6)27(49)9-13-53-28-16-48(4,21-56)14-15-52(28,46(67)76-53)29(57)17-51(50,53)7/h21-45,54-55,57-66H,8-20H2,1-7H3/t22-,23+,24+,25-,26-,27+,28+,29+,30-,31-,32+,33+,34-,35+,36-,37-,38+,39+,40+,41+,42-,43-,44-,45-,48-,49-,50+,51-,52+,53-/m0/s1	C[C@@H]1O[C@@H](O[C@H]2[C@H](O[C@H]3CO[C@@H](O[C@H]4CC[C@@]5(C)[C@@H](CC[C@]6(C)[C@@H]5CC[C@]57OC(=O)[C@@]8(CC[C@](C)(C=O)C[C@@H]58)[C@H](O)C[C@]76C)C4(C)C)[C@H](O[C@@H]4O[C@H](CO)[C@@H](O)[C@H](O)[C@H]4O)[C@H]3O)O[C@H](CO)[C@@H](O)[C@@H]2O)[C@H](O)[C@H](O)[C@H]1O	Triterpenoids
TKC062878	C30H48O6	InChI=1S/C30H48O6/c1-25(2)11-13-30(24(35)36)14-12-27(4)17(18(30)15-25)7-8-20-28(27,5)10-9-19-26(3,16-31)22(33)21(32)23(34)29(19,20)6/h7,18-23,31-34H,8-16H2,1-6H3,(H,35,36)/t18-,19-,20-,21-,22+,23-,26+,27+,28+,29-,30-/m0/s1	CC1(C)CC[C@]2(C(=O)O)CC[C@]3(C)C(=CC[C@@H]4[C@@]5(C)[C@@H](O)[C@@H](O)[C@@H](O)[C@](C)(CO)[C@@H]5CC[C@]43C)[C@@H]2C1	Triterpenoids
TKC062889	C54H88O25	InChI=1S/C54H88O25/c1-21-30(59)33(62)38(67)46(74-21)78-41-27(18-56)76-44(40(69)36(41)65)72-19-28-32(61)35(64)39(68)47(77-28)79-48(71)54-12-10-49(2,3)14-23(54)22-8-9-29-50(4)15-25(58)43(70)51(5,20-73-45-37(66)34(63)31(60)26(17-55)75-45)42(50)24(57)16-53(29,7)52(22,6)11-13-54/h8,21,23-47,55-70H,9-20H2,1-7H3	CC1OC(OC2C(CO)OC(OCC3OC(OC(=O)C45CCC(C)(C)CC4C4=CCC6C7(C)CC(O)C(O)C(C)(COC8OC(CO)C(O)C(O)C8O)C7C(O)CC6(C)C4(C)CC5)C(O)C(O)C3O)C(O)C2O)C(O)C(O)C1O	Triterpenoids
TKC062896	C68H110O35	InChI=1S/C68H110O35/c1-26-36(77)40(81)43(84)53(94-26)97-44-33(76)20-91-55(48(44)101-59-51(86)68(89,23-72)25-93-59)98-46-41(82)37(78)27(2)95-56(46)99-45-38(79)32(75)19-90-54(45)103-60(87)66-13-11-61(3,4)15-29(66)28-9-10-35-62(5)16-31(74)52(63(6,21-70)49(62)30(73)17-65(35,8)64(28,7)12-14-66)102-57-47(42(83)39(80)34(18-69)96-57)100-58-50(85)67(88,22-71)24-92-58/h9,26-27,29-59,69-86,88-89H,10-25H2,1-8H3	CC1OC(OC2C(O)COC(OC3C(OC4C(OC(=O)C56CCC(C)(C)CC5C5=CCC7C8(C)CC(O)C(OC9OC(CO)C(O)C(O)C9OC9OCC(O)(CO)C9O)C(C)(CO)C8C(O)CC7(C)C5(C)CC6)OCC(O)C4O)OC(C)C(O)C3O)C2OC2OCC(O)(CO)C2O)C(O)C(O)C1O	Triterpenoids
TKC062903	C62H100O31	InChI=1S/C62H100O31/c1-25-40(88-48-38(75)41(31(70)19-82-48)89-52-45(77)61(80,21-65)23-84-52)42(90-53-46(78)62(81,22-66)24-85-53)39(76)50(86-25)91-43-34(71)30(69)18-83-51(43)93-54(79)60-12-10-55(2,3)14-27(60)26-8-9-33-56(4)15-29(68)47(92-49-37(74)36(73)35(72)32(17-63)87-49)57(5,20-64)44(56)28(67)16-59(33,7)58(26,6)11-13-60/h8,25,27-53,63-78,80-81H,9-24H2,1-7H3	CC1OC(OC2C(OC(=O)C34CCC(C)(C)CC3C3=CCC5C6(C)CC(O)C(OC7OC(CO)C(O)C(O)C7O)C(C)(CO)C6C(O)CC5(C)C3(C)CC4)OCC(O)C2O)C(O)C(OC2OCC(O)(CO)C2O)C1OC1OCC(O)C(OC2OCC(O)(CO)C2O)C1O	Triterpenoids
TKC062909	C58H94O27	InChI=1S/C58H94O27/c1-22-32(65)35(68)38(71)48(78-22)82-43-29(64)20-76-47(41(43)74)81-42-23(2)79-49(40(73)37(42)70)83-44-33(66)28(63)19-77-51(44)85-52(75)58-13-11-53(3,4)15-25(58)24-9-10-31-54(5)16-27(62)46(84-50-39(72)36(69)34(67)30(18-59)80-50)55(6,21-60)45(54)26(61)17-57(31,8)56(24,7)12-14-58/h9,22-23,25-51,59-74H,10-21H2,1-8H3/t22-,23-,25-,26+,27-,28-,29+,30+,31+,32-,33-,34+,35+,36-,37-,38+,39+,40+,41+,42-,43-,44+,45+,46-,47-,48-,49-,50-,51-,54+,55-,56+,57+,58-/m0/s1	C[C@@H]1O[C@@H](O[C@H]2[C@H](OC(=O)[C@]34CCC(C)(C)C[C@H]3C3=CC[C@@H]5[C@@]6(C)C[C@H](O)[C@H](O[C@@H]7O[C@H](CO)[C@@H](O)[C@H](O)[C@H]7O)[C@@](C)(CO)[C@@H]6[C@H](O)C[C@@]5(C)[C@]3(C)CC4)OC[C@H](O)[C@@H]2O)[C@H](O)[C@H](O)[C@H]1O[C@@H]1OC[C@@H](O)[C@H](O[C@@H]2O[C@@H](C)[C@H](O)[C@@H](O)[C@H]2O)[C@H]1O	Triterpenoids
TKC062915	C64H104O32	InChI=1S/C64H104O32/c1-23-34(72)38(76)41(79)53(87-23)92-47-30(71)21-85-52(44(47)82)91-46-24(2)88-54(43(81)40(46)78)94-49-35(73)29(70)20-86-57(49)96-58(84)64-13-11-59(3,4)15-26(64)25-9-10-33-60(5)16-28(69)51(61(6,22-67)50(60)27(68)17-63(33,8)62(25,7)12-14-64)95-56-45(83)48(37(75)32(19-66)90-56)93-55-42(80)39(77)36(74)31(18-65)89-55/h9,23-24,26-57,65-83H,10-22H2,1-8H3/t23-,24-,26-,27+,28-,29-,30+,31+,32+,33+,34-,35-,36+,37+,38+,39-,40-,41+,42+,43+,44+,45+,46-,47-,48-,49+,50+,51-,52-,53-,54-,55-,56-,57-,60+,61-,62+,63+,64-/m0/s1	C[C@@H]1O[C@@H](O[C@H]2[C@H](OC(=O)[C@]34CCC(C)(C)C[C@H]3C3=CC[C@@H]5[C@@]6(C)C[C@H](O)[C@H](O[C@@H]7O[C@H](CO)[C@@H](O)[C@H](O[C@@H]8O[C@H](CO)[C@@H](O)[C@H](O)[C@H]8O)[C@H]7O)[C@@](C)(CO)[C@@H]6[C@H](O)C[C@@]5(C)[C@]3(C)CC4)OC[C@H](O)[C@@H]2O)[C@H](O)[C@H](O)[C@H]1O[C@@H]1OC[C@@H](O)[C@H](O[C@@H]2O[C@@H](C)[C@H](O)[C@@H](O)[C@H]2O)[C@H]1O	Triterpenoids
TKC062925	C57H92O26	InChI=1S/C57H92O26/c1-23-38(79-45-35(67)32(64)29(62)18-74-45)34(66)36(68)46(77-23)80-39-24(2)78-47(37(69)40(39)81-49-44(71)57(73,21-59)22-76-49)82-41-33(65)30(63)19-75-48(41)83-50(72)56-13-11-51(3,4)15-26(56)25-9-10-31-52(5)16-28(61)43(70)53(6,20-58)42(52)27(60)17-55(31,8)54(25,7)12-14-56/h9,23-24,26-49,58-71,73H,10-22H2,1-8H3/t23-,24-,26-,27+,28-,29+,30-,31+,32-,33-,34-,35+,36+,37+,38-,39-,40-,41+,42+,43-,44-,45-,46-,47-,48-,49-,52+,53-,54+,55+,56-,57+/m0/s1	C[C@@H]1O[C@@H](O[C@H]2[C@H](OC(=O)[C@]34CCC(C)(C)C[C@H]3C3=CC[C@@H]5[C@@]6(C)C[C@H](O)[C@H](O)[C@@](C)(CO)[C@@H]6[C@H](O)C[C@@]5(C)[C@]3(C)CC4)OC[C@H](O)[C@@H]2O)[C@H](O)[C@H](O[C@@H]2OC[C@](O)(CO)[C@H]2O)[C@H]1O[C@@H]1O[C@@H](C)[C@H](O[C@@H]2OC[C@@H](O)[C@H](O)[C@H]2O)[C@@H](O)[C@H]1O	Triterpenoids
TKC058152	C29H40O4	InChI=1S/C29H40O4/c1-17-15-22(33-16-17)24(30)18(2)19-9-11-29(6)21-7-8-23-26(3,13-14-27(23,4)25(31)32)20(21)10-12-28(19,29)5/h15-16,18-19,23H,7-14H2,1-6H3,(H,31,32)/t18-,19+,23+,26+,27+,28+,29-/m0/s1	Cc1coc(C(=O)[C@@H](C)[C@H]2CC[C@@]3(C)C4=C(CC[C@]23C)[C@@]2(C)CC[C@@](C)(C(=O)O)[C@@H]2CC4)c1	Triterpenoids
TKC062956	C64H104O32	InChI=1S/C64H104O32/c1-23-35(71)49(93-55-45(81)40(76)38(74)30(18-65)90-55)50(94-54-47(83)42(78)48(24(2)89-54)92-53-44(80)37(73)29(69)20-86-53)57(88-23)96-58(84)64-14-13-59(3,4)15-26(64)25-9-10-33-60(5)16-27(67)51(61(6,22-66)32(60)11-12-62(33,7)63(25,8)17-34(64)70)95-56-46(82)41(77)39(75)31(91-56)21-87-52-43(79)36(72)28(68)19-85-52/h9,23-24,26-57,65-83H,10-22H2,1-8H3/t23-,24-,26+,27+,28+,29-,30-,31-,32-,33-,34-,35+,36+,37+,38-,39-,40+,41+,42-,43-,44-,45-,46-,47+,48-,49+,50-,51+,52+,53+,54+,55+,56+,57+,60+,61+,62-,63-,64-/m1/s1	C[C@H]1O[C@@H](OC(=O)[C@]23CCC(C)(C)C[C@H]2C2=CC[C@@H]4[C@@]5(C)C[C@H](O)[C@H](O[C@@H]6O[C@H](CO[C@@H]7OC[C@H](O)[C@H](O)[C@H]7O)[C@@H](O)[C@H](O)[C@H]6O)[C@@](C)(CO)[C@@H]5CC[C@@]4(C)[C@]2(C)C[C@H]3O)[C@H](O[C@@H]2O[C@H](C)[C@@H](O[C@@H]3OC[C@@H](O)[C@H](O)[C@H]3O)[C@H](O)[C@@H]2O)[C@@H](O[C@@H]2O[C@H](CO)[C@@H](O)[C@H](O)[C@H]2O)[C@H]1O	Triterpenoids
TKC062978	C63H102O31	InChI=1S/C63H102O31/c1-24-35(71)38(74)40(76)51(86-24)90-45-30(69)20-83-50(42(45)78)89-44-25(2)87-53(43(79)46(44)91-55-48(80)62(82,22-66)23-85-55)92-47-36(72)29(68)19-84-54(47)94-56(81)63-14-13-57(3,4)15-27(63)26-9-10-33-58(5)16-28(67)49(93-52-41(77)39(75)37(73)31(18-64)88-52)59(6,21-65)32(58)11-12-60(33,7)61(26,8)17-34(63)70/h9,24-25,27-55,64-80,82H,10-23H2,1-8H3/t24-,25-,27-,28-,29-,30+,31+,32+,33+,34+,35-,36-,37+,38+,39-,40+,41+,42+,43+,44-,45-,46-,47+,48-,49-,50-,51-,52-,53-,54+,55-,58-,59-,60+,61+,62+,63+/m0/s1	C[C@@H]1O[C@@H](O[C@@H]2[C@@H](O)[C@@H](O)CO[C@@H]2OC(=O)[C@]23CCC(C)(C)C[C@H]2C2=CC[C@@H]4[C@@]5(C)C[C@H](O)[C@H](O[C@@H]6O[C@H](CO)[C@@H](O)[C@H](O)[C@H]6O)[C@@](C)(CO)[C@@H]5CC[C@@]4(C)[C@]2(C)C[C@H]3O)[C@H](O)[C@H](O[C@@H]2OC[C@](O)(CO)[C@H]2O)[C@H]1O[C@@H]1OC[C@@H](O)[C@H](O[C@@H]2O[C@@H](C)[C@H](O)[C@@H](O)[C@H]2O)[C@H]1O	Triterpenoids
TKC063003	C74H120O41	InChI=1S/C74H120O41/c1-27-50(108-58-47(93)51(32(83)21-100-58)109-65-57(73(99,24-80)26-103-65)114-60-46(92)44(90)41(87)34(18-76)106-60)53(111-64-55(96)72(98,23-79)25-102-64)49(95)61(104-27)112-54-39(85)31(82)20-101-63(54)115-66(97)74-13-12-67(2,3)14-29(74)28-8-9-37-68(4)15-30(81)56(69(5,22-78)36(68)10-11-70(37,6)71(28,7)16-38(74)84)113-62-48(94)52(42(88)35(19-77)107-62)110-59-45(91)43(89)40(86)33(17-75)105-59/h8,27,29-65,75-96,98-99H,9-26H2,1-7H3	CC1OC(OC2C(OC(=O)C34CCC(C)(C)CC3C3=CCC5C6(C)CC(O)C(OC7OC(CO)C(O)C(OC8OC(CO)C(O)C(O)C8O)C7O)C(C)(CO)C6CCC5(C)C3(C)CC4O)OCC(O)C2O)C(O)C(OC2OCC(O)(CO)C2O)C1OC1OCC(O)C(OC2OCC(O)(CO)C2OC2OC(CO)C(O)C(O)C2O)C1O	Triterpenoids
TKC063005	C69H112O37	InChI=1S/C69H112O37/c1-25-49(100-55-47(89)50(30(77)21-93-55)101-61-54(68(92,23-74)24-95-61)105-58-45(87)42(84)39(81)32(18-71)98-58)43(85)46(88)56(96-25)103-52-37(79)29(76)20-94-60(52)106-62(91)69-13-12-63(2,3)14-27(69)26-8-9-35-64(4)15-28(75)53(65(5,22-73)34(64)10-11-66(35,6)67(26,7)16-36(69)78)104-59-48(90)51(40(82)33(19-72)99-59)102-57-44(86)41(83)38(80)31(17-70)97-57/h8,25,27-61,70-90,92H,9-24H2,1-7H3	CC1OC(OC2C(OC(=O)C34CCC(C)(C)CC3C3=CCC5C6(C)CC(O)C(OC7OC(CO)C(O)C(OC8OC(CO)C(O)C(O)C8O)C7O)C(C)(CO)C6CCC5(C)C3(C)CC4O)OCC(O)C2O)C(O)C(O)C1OC1OCC(O)C(OC2OCC(O)(CO)C2OC2OC(CO)C(O)C(O)C2O)C1O	Triterpenoids
TKC063011	C65H106O32	InChI=1S/C65H106O32/c1-23-35(72)39(76)43(80)54(87-23)93-49-29(70)21-86-53(46(49)83)92-48-25(3)89-55(45(82)42(48)79)95-51-41(78)36(73)24(2)88-58(51)97-59(85)65-15-14-60(4,5)16-27(65)26-10-11-33-61(6)17-28(69)52(62(7,22-68)32(61)12-13-63(33,8)64(26,9)18-34(65)71)96-57-47(84)50(38(75)31(20-67)91-57)94-56-44(81)40(77)37(74)30(19-66)90-56/h10,23-25,27-58,66-84H,11-22H2,1-9H3/t23-,24+,25-,27-,28-,29+,30+,31+,32+,33+,34-,35-,36-,37+,38+,39+,40-,41-,42-,43+,44+,45+,46+,47+,48-,49-,50-,51+,52-,53-,54-,55-,56-,57-,58-,61-,62-,63+,64+,65+/m0/s1	C[C@@H]1O[C@@H](O[C@H]2[C@H](OC(=O)[C@]34CCC(C)(C)C[C@H]3C3=CC[C@@H]5[C@@]6(C)C[C@H](O)[C@H](O[C@@H]7O[C@H](CO)[C@@H](O)[C@H](O[C@@H]8O[C@H](CO)[C@@H](O)[C@H](O)[C@H]8O)[C@H]7O)[C@@](C)(CO)[C@@H]6CC[C@@]5(C)[C@]3(C)C[C@@H]4O)O[C@H](C)[C@H](O)[C@@H]2O)[C@H](O)[C@H](O)[C@H]1O[C@@H]1OC[C@@H](O)[C@H](O[C@@H]2O[C@@H](C)[C@H](O)[C@@H](O)[C@H]2O)[C@H]1O	Triterpenoids
TKC063015	C69H112O36	InChI=1S/C69H112O36/c1-24-37(78)42(83)45(86)58(95-24)100-51-31(76)22-93-57(47(51)88)99-50-25(2)96-60(49(90)53(50)102-56-44(85)38(79)29(74)20-92-56)103-54-39(80)30(75)21-94-62(54)105-63(91)69-14-13-64(3,4)15-27(69)26-9-10-35-65(5)16-28(73)55(66(6,23-72)34(65)11-12-67(35,7)68(26,8)17-36(69)77)104-61-48(89)52(41(82)33(19-71)98-61)101-59-46(87)43(84)40(81)32(18-70)97-59/h9,24-25,27-62,70-90H,10-23H2,1-8H3	CC1OC(OC2C(O)COC(OC3C(C)OC(OC4C(OC(=O)C56CCC(C)(C)CC5C5=CCC7C8(C)CC(O)C(OC9OC(CO)C(O)C(OC%10OC(CO)C(O)C(O)C%10O)C9O)C(C)(CO)C8CCC7(C)C5(C)CC6O)OCC(O)C4O)C(O)C3OC3OCC(O)C(O)C3O)C2O)C(O)C(O)C1O	Triterpenoids
TKC063036	C65H104O29	InChI=1S/C65H104O29/c1-25(84-30(6)67)19-38(71)89-50-29(5)88-58(52(47(50)80)92-56-46(79)43(76)49(28(4)87-56)90-54-48(81)51(34(69)23-83-54)91-55-44(77)41(74)39(72)26(2)85-55)94-59(82)65-18-17-60(7,8)20-32(65)31-13-14-36-61(9)21-33(68)53(93-57-45(78)42(75)40(73)27(3)86-57)62(10,24-66)35(61)15-16-63(36,11)64(31,12)22-37(65)70/h13,25-29,32-37,39-58,66,68-70,72-81H,14-24H2,1-12H3/t25-,26-,27-,28-,29+,32-,33-,34+,35+,36+,37+,39-,40-,41+,42+,43-,44+,45+,46+,47-,48+,49-,50-,51-,52+,53-,54-,55-,56-,57-,58-,61-,62-,63+,64+,65+/m0/s1	CC(=O)O[C@@H](C)CC(=O)O[C@@H]1[C@H](O)[C@@H](O[C@@H]2O[C@@H](C)[C@H](O[C@@H]3OC[C@@H](O)[C@H](O[C@@H]4O[C@@H](C)[C@H](O)[C@@H](O)[C@H]4O)[C@H]3O)[C@@H](O)[C@H]2O)[C@H](OC(=O)[C@]23CCC(C)(C)C[C@H]2C2=CC[C@@H]4[C@@]5(C)C[C@H](O)[C@H](O[C@@H]6O[C@@H](C)[C@H](O)[C@@H](O)[C@H]6O)[C@@](C)(CO)[C@@H]5CC[C@@]4(C)[C@]2(C)C[C@H]3O)O[C@@H]1C	Triterpenoids
TKC063051	C67H108O35	InChI=1S/C67H108O35/c1-25-46(96-55-43(83)47(32(75)21-91-55)97-59-51(86)66(88,23-70)24-93-59)49(99-54-42(82)38(78)30(73)19-90-54)45(85)56(94-25)100-50-39(79)31(74)20-92-58(50)102-60(87)67-13-12-61(2,3)14-27(67)26-8-9-35-62(4)15-28(71)52(63(5,22-69)34(62)10-11-64(35,6)65(26,7)16-36(67)76)101-57-44(84)48(40(80)33(17-68)95-57)98-53-41(81)37(77)29(72)18-89-53/h8,25,27-59,68-86,88H,9-24H2,1-7H3	CC1OC(OC2C(OC(=O)C34CCC(C)(C)CC3C3=CCC5C6(C)CC(O)C(OC7OC(CO)C(O)C(OC8OCC(O)C(O)C8O)C7O)C(C)(CO)C6CCC5(C)C3(C)CC4O)OCC(O)C2O)C(O)C(OC2OCC(O)C(O)C2O)C1OC1OCC(O)C(OC2OCC(O)(CO)C2O)C1O	Triterpenoids
TKC063065	C67H108O35	InChI=1S/C67H108O35/c1-25-37(77)48(97-55-44(84)47(32(75)21-91-55)96-59-52(66(88,23-70)24-93-59)101-54-43(83)39(79)30(73)19-90-54)45(85)56(94-25)99-50-40(80)31(74)20-92-58(50)102-60(87)67-13-12-61(2,3)14-27(67)26-8-9-35-62(4)15-28(71)51(63(5,22-69)34(62)10-11-64(35,6)65(26,7)16-36(67)76)100-57-46(86)49(41(81)33(17-68)95-57)98-53-42(82)38(78)29(72)18-89-53/h8,25,27-59,68-86,88H,9-24H2,1-7H3	CC1OC(OC2C(OC(=O)C34CCC(C)(C)CC3C3=CCC5C6(C)CC(O)C(OC7OC(CO)C(O)C(OC8OCC(O)C(O)C8O)C7O)C(C)(CO)C6CCC5(C)C3(C)CC4O)OCC(O)C2O)C(O)C(OC2OCC(O)C(OC3OCC(O)(CO)C3OC3OCC(O)C(O)C3O)C2O)C1O	Triterpenoids
TKC066596	C42H70O13	InChI=1S/C42H70O13/c1-20(10-14-27(44)39(5,6)51)22-16-17-40(7)26-13-11-23-24(42(26,9)28(45)18-41(22,40)8)12-15-29(38(23,3)4)54-37-35(33(49)31(47)25(19-43)53-37)55-36-34(50)32(48)30(46)21(2)52-36/h11,20-22,24-27,29-37,43-44,46-51H,10,12-19H2,1-9H3/t20-,21+,22-,24-,25-,26+,27-,29+,30+,31-,32-,33+,34-,35-,36+,37+,40+,41-,42+/m1/s1	C[C@@H]1O[C@@H](O[C@@H]2[C@@H](O)[C@H](O)[C@@H](CO)O[C@H]2O[C@H]2CC[C@@H]3C(=CC[C@H]4[C@]5(C)CC[C@H]([C@H](C)CC[C@@H](O)C(C)(C)O)[C@@]5(C)CC(=O)[C@]43C)C2(C)C)[C@H](O)[C@H](O)[C@H]1O	Triterpenoids
TKC063104	C30H48O6	InChI=1S/C30H48O6/c1-25(2)11-13-30(24(35)36)14-12-28(5)17(21(30)23(25)34)7-8-19-26(3)10-9-20(33)27(4,16-31)22(26)18(32)15-29(19,28)6/h7,18-23,31-34H,8-16H2,1-6H3,(H,35,36)/t18-,19-,20+,21-,22-,23+,26-,27-,28-,29-,30+/m1/s1	CC1(C)CC[C@]2(C(=O)O)CC[C@]3(C)C(=CC[C@@H]4[C@@]5(C)CC[C@H](O)[C@@](C)(CO)[C@@H]5[C@H](O)C[C@]43C)[C@@H]2[C@@H]1O	Triterpenoids
TKC063208	C29H42O9	InChI=1S/C29H42O9/c1-14(30)38-24-23(36)22-21(15(31)12-16-25(2,3)18(32)8-10-26(16,22)4)29(7)19(33)13-17(28(24,29)6)27(5,37)11-9-20(34)35/h15-18,24,31-32,37H,8-13H2,1-7H3,(H,34,35)/t15-,16-,17+,18-,24+,26-,27-,28-,29-/m0/s1	CC(=O)O[C@@H]1C(=O)C2=C([C@@H](O)C[C@H]3C(C)(C)[C@@H](O)CC[C@]23C)[C@]2(C)C(=O)C[C@H]([C@@](C)(O)CCC(=O)O)[C@@]12C	Triterpenoids
	InChI=1S/C30H48O2/c1-19(2)20-11-13-26(5)15-16-27(6)21(24(20)26)9-10-22-28(27,7)17-18-30(32)25(3,4)23(31)12-14-29(22,30)8/h20-22,24,32H,1,9-18H2,2-8H3/t20-,21+,22-,24+,26+,27+,28+,29+,30+/m0/s1	C=C(C)[C@@H]1CC[C@]2(C)CC[C@]3(C)[C@H](CC[C@@H]4[C@@]5(C)CCC(=O)C(C)(C)[C@]5(O)CC[C@]43C)[C@@H]12	Triterpenoids
TKC063218	C30H46O6	InChI=1S/C30H46O6/c1-16-7-10-30(25(35)36)12-11-28(5)18(22(30)17(16)2)13-19(32)23-26(3)14-20(33)24(34)27(4,15-31)21(26)8-9-29(23,28)6/h13,17,19-24,31-34H,1,7-12,14-15H2,2-6H3,(H,35,36)/t17-,19+,20+,21+,22-,23+,24-,26-,27-,28+,29+,30-/m0/s1	C=C1CC[C@]2(C(=O)O)CC[C@]3(C)C(=C[C@@H](O)[C@@H]4[C@@]5(C)C[C@@H](O)[C@H](O)[C@@](C)(CO)[C@@H]5CC[C@]43C)[C@@H]2[C@H]1C	Triterpenoids
TKC063418	C31H50O2	InChI=1S/C31H50O2/c1-20(2)18-22(33-9)19-21(3)23-12-16-31(8)25-10-11-26-28(4,5)27(32)14-15-29(26,6)24(25)13-17-30(23,31)7/h10,18,21-24,26H,11-17,19H2,1-9H3/t21-,22-,23-,24-,26-,29+,30-,31+/m0/s1	CO[C@@H](C=C(C)C)C[C@H](C)[C@@H]1CC[C@]2(C)C3=CC[C@H]4C(C)(C)C(=O)CC[C@]4(C)[C@H]3CC[C@@]12C	Triterpenoids
TKC066746	C34H44O12	InChI=1S/C34H44O12/c1-16(35)41-21-14-31(7)27(20-10-11-40-15-20)45-29(39)28-34(31,46-28)33(9)25(44-19(4)38)12-22-30(5,6)23(42-17(2)36)13-24(43-18(3)37)32(22,8)26(21)33/h10-11,15,21-28H,12-14H2,1-9H3/t21-,22+,23-,24+,25-,26-,27+,28-,31+,32-,33-,34-/m1/s1	CC(=O)O[C@H]1C[C@@H](OC(C)=O)C(C)(C)[C@@H]2C[C@@H](OC(C)=O)[C@]3(C)[C@H]([C@H](OC(C)=O)C[C@@]4(C)[C@H](c5ccoc5)OC(=O)[C@H]5O[C@]543)[C@@]12C	Triterpenoids
TKC063493	C26H30O8	InChI=1S/C26H30O8/c1-22-11-32-18(28)8-14(22)23(2)16(9-15(22)27)33-19-20(23)25(4,30)26-17(34-26)7-13(12-5-6-31-10-12)24(26,3)21(19)29/h5-6,9-10,13-14,17,19-21,29-30H,7-8,11H2,1-4H3/t13-,14-,17+,19-,20+,21-,22+,23+,24+,25+,26+/m0/s1	C[C@@]12COC(=O)C[C@@H]1[C@]1(C)C(=CC2=O)O[C@H]2[C@H]1[C@@](C)(O)[C@@]13O[C@@H]1C[C@@H](c1ccoc1)[C@]3(C)[C@H]2O	Triterpenoids
TKC063518	C27H36O8	InChI=1S/C27H36O8/c1-13(28)33-19-20-23(3,4)17(30)9-10-24(20,5)16-8-11-25(6)15(22(31)32)12-18-27(25,35-18)26(16,7)21(19)34-14(2)29/h9-10,15-16,18-21H,8,11-12H2,1-7H3,(H,31,32)	CC(=O)OC1C2C(C)(C)C(=O)C=CC2(C)C2CCC3(C)C(C(=O)O)CC4OC43C2(C)C1OC(C)=O	Triterpenoids
TKC063678	C30H48O5	InChI=1S/C30H48O5/c1-17(2)20(31)8-7-18(3)19-11-12-27(5)21-9-10-22-28(6,25(34)35)23(32)15-24(33)30(22)16-29(21,30)14-13-26(19,27)4/h18-24,31-33H,1,7-16H2,2-6H3,(H,34,35)	C=C(C)C(O)CCC(C)C1CCC2(C)C3CCC4C(C)(C(=O)O)C(O)CC(O)C45CC35CCC12C	Triterpenoids
TKC063702	C53H86O25	InChI=1S/C53H86O25/c1-22-31(56)34(59)37(62)42(73-22)72-21-27-33(58)36(61)38(63)44(75-27)77-41-25(55)20-71-43(40(41)65)76-30-13-16-49(4)28-10-9-23-24(53(70,46(66)67)15-8-14-48(2,3)69)11-17-50(23,5)51(28,6)18-12-29(49)52(30,7)47(68)78-45-39(64)35(60)32(57)26(19-54)74-45/h8,14,22-45,54-65,69-70H,9-13,15-21H2,1-7H3,(H,66,67)/b14-8+	CC1OC(OCC2OC(OC3C(O)COC(OC4CCC5(C)C(CCC6(C)C5CCC5C(C(O)(C/C=C/C(C)(C)O)C(=O)O)CCC56C)C4(C)C(=O)OC4OC(CO)C(O)C(O)C4O)C3O)C(O)C(O)C2O)C(O)C(O)C1O	Triterpenoids
TKC063739	C30H44O7	InChI=1S/C30H44O7/c1-15(10-17(31)11-16(2)26(36)37)18-12-23(35)30(7)25-19(32)13-21-27(3,4)22(34)8-9-28(21,5)24(25)20(33)14-29(18,30)6/h11,15,17-19,21,23,31-32,35H,8-10,12-14H2,1-7H3,(H,36,37)/b16-11+/t15-,17+,18-,19+,21+,23+,28+,29-,30+/m1/s1	C/C(=C\[C@@H](O)C[C@@H](C)[C@H]1C[C@H](O)[C@@]2(C)C3=C(C(=O)C[C@]12C)[C@@]1(C)CCC(=O)C(C)(C)[C@@H]1C[C@@H]3O)C(=O)O	Triterpenoids
TKC063787	C53H88O24	InChI=1S/C53H88O24/c1-22(16-54)32-23-9-13-52(5)31(53(23,48(68)69)15-24(32)72-45-42(67)38(63)34(59)26(18-56)74-45)8-7-30-50(3)12-6-11-49(2,29(50)10-14-51(30,52)4)21-71-47-43(77-46-40(65)35(60)27(19-57)75-46)39(64)36(61)28(76-47)20-70-44-41(66)37(62)33(58)25(17-55)73-44/h22-47,54-67H,6-21H2,1-5H3,(H,68,69)/t22-,23+,24+,25-,26-,27+,28-,29+,30-,31+,32-,33-,34-,35+,36-,37+,38+,39+,40-,41-,42-,43-,44-,45-,46+,47-,49-,50+,51-,52-,53-/m1/s1	C[C@H](CO)[C@H]1[C@@H](O[C@@H]2O[C@H](CO)[C@@H](O)[C@H](O)[C@H]2O)C[C@@]2(C(=O)O)[C@H]1CC[C@]1(C)[C@@H]2CC[C@@H]2[C@@]3(C)CCC[C@](C)(CO[C@@H]4O[C@H](CO[C@@H]5O[C@H](CO)[C@@H](O)[C@H](O)[C@H]5O)[C@@H](O)[C@H](O)[C@H]4O[C@@H]4O[C@@H](CO)[C@H](O)[C@H]4O)[C@@H]3CC[C@]21C	Triterpenoids
TKC063813	C32H48O6	InChI=1S/C32H48O6/c1-18(10-9-11-19(2)28(36)37)22-16-26(38-20(3)33)32(8)27-21(12-15-31(22,32)7)30(6)14-13-25(35)29(4,5)24(30)17-23(27)34/h11,18,22-24,26,34H,9-10,12-17H2,1-8H3,(H,36,37)/b19-11-	CC(=O)OC1CC(C(C)CC/C=C(/C)C(=O)O)C2(C)CCC3=C(C(O)CC4C(C)(C)C(=O)CCC34C)C12C	Triterpenoids
TKC207471	C71H112O35	InChI=1S/C71H112O35/c1-26-27(2)95-59(45(84)38(26)77)102-53-50(89)63(105-56(57(90)91)55(53)104-61-48(87)44(83)42(81)34(22-73)98-61)99-37-13-14-67(6)35(68(37,7)25-74)12-15-70(9)36(67)11-10-29-30-20-66(4,5)16-18-71(30,19-17-69(29,70)8)65(92)106-64-54(40(79)32(76)24-94-64)103-62-49(88)52(101-60-47(86)43(82)41(80)33(21-72)97-60)51(28(3)96-62)100-58-46(85)39(78)31(75)23-93-58/h10,25-28,30-56,58-64,72-73,75-89H,11-24H2,1-9H3,(H,90,91)/t26-,27?,28-,30?,31-,32?,33?,34?,35?,36?,37+,38-,39?,40+,41?,42+,43+,44?,45?,46+,47+,48+,49+,50?,51?,52+,53-,54?,55?,56?,58+,59-,60+,61+,62?,63+,64-,67+,68+,69-,70-,71+/m1/s1	CC1O[C@H](O[C@H]2C(O[C@@H]3OC(CO)[C@H](O)C(O)[C@@H]3O)C(C(=O)O)O[C@H](O[C@H]3CC[C@@]4(C)C(CC[C@]5(C)C4CC=C4C6CC(C)(C)CC[C@]6(C(=O)O[C@H]6OCC(O)[C@H](O)C6OC6O[C@H](C)C(O[C@@H]7OC[C@@H](O)C(O)[C@@H]7O)[C@@H](O[C@@H]7OC(CO)C(O)[C@H](O)[C@@H]7O)[C@@H]6O)CC[C@]45C)[C@]3(C)C=O)C2O)C(O)[C@H](O)[C@@H]1C	Triterpenoids
TKC063894	C48H78O19	InChI=1S/C48H78O19/c1-21(2)23-9-14-47(15-16-48(20-51)24(30(23)47)7-8-28-44(4)12-11-29(52)45(5,19-50)27(44)10-13-46(28,48)6)43(61)67-42-37(59)34(56)32(54)26(65-42)18-62-40-38(60)35(57)39(25(17-49)64-40)66-41-36(58)33(55)31(53)22(3)63-41/h22-42,49-60H,1,7-20H2,2-6H3/t22-,23-,24+,25+,26+,27+,28+,29-,30+,31-,32+,33+,34-,35+,36+,37+,38+,39+,40+,41-,42-,44-,45-,46+,47-,48-/m0/s1	C=C(C)[C@@H]1CC[C@]2(C(=O)O[C@@H]3O[C@H](CO[C@@H]4O[C@H](CO)[C@@H](O[C@@H]5O[C@@H](C)[C@H](O)[C@@H](O)[C@H]5O)[C@H](O)[C@H]4O)[C@@H](O)[C@H](O)[C@H]3O)CC[C@]3(CO)[C@H](CC[C@@H]4[C@@]5(C)CC[C@H](O)[C@@](C)(CO)[C@@H]5CC[C@]43C)[C@@H]12	Triterpenoids
TKC063955	C32H48O7	InChI=1S/C32H48O7/c1-16(14-33)17(2)27(37)28(38)19(4)26-23(39-20(5)34)13-30(7)24-9-8-21-18(3)22(35)12-25(36)32(21)15-31(24,32)11-10-29(26,30)6/h16,18-19,21,23-26,28,33,36,38H,2,8-15H2,1,3-7H3/t16-,18-,19-,21-,23-,24-,25-,26-,28+,29+,30-,31-,32+/m0/s1	C=C(C(=O)[C@H](O)[C@@H](C)[C@H]1[C@@H](OC(C)=O)C[C@@]2(C)[C@@H]3CC[C@H]4[C@H](C)C(=O)C[C@H](O)[C@@]45C[C@@]35CC[C@]12C)[C@@H](C)CO	Triterpenoids
TKC066912	C89H142O44	InChI=1S/C89H142O44/c1-13-85(9,133-76-63(109)53(99)41(92)29-118-76)20-14-15-34(2)72(113)127-70-58(104)50(96)35(3)122-80(70)121-33-45-56(102)59(105)71(131-77-65(111)60(106)67(36(4)123-77)128-75-66(112)68(43(94)31-117-75)129-73-61(107)51(97)39(90)27-115-73)81(125-45)132-82(114)89-24-23-83(5,6)25-38(89)37-16-17-47-86(10)21-19-49(84(7,8)46(86)18-22-87(47,11)88(37,12)26-48(89)95)126-78-64(110)57(103)55(101)44(124-78)32-120-79-69(54(100)42(93)30-119-79)130-74-62(108)52(98)40(91)28-116-74/h13,15-16,35-36,38-71,73-81,90-112H,1,14,17-33H2,2-12H3/b34-15+/t35-,36-,38-,39+,40+,41-,42-,43+,44+,45+,46-,47+,48+,49-,50-,51-,52-,53-,54-,55+,56+,57-,58+,59-,60-,61+,62+,63+,64+,65+,66+,67-,68-,69+,70+,71+,73-,74-,75-,76-,77-,78-,79-,80+,81-,85-,86-,87+,88+,89+/m0/s1	C=C[C@@](C)(CC/C=C(\C)C(=O)O[C@H]1[C@H](OC[C@H]2O[C@@H](OC(=O)[C@]34CCC(C)(C)C[C@H]3C3=CC[C@@H]5[C@@]6(C)CC[C@H](O[C@@H]7O[C@H](CO[C@@H]8OC[C@H](O)[C@H](O)[C@H]8O[C@@H]8OC[C@@H](O)[C@H](O)[C@H]8O)[C@@H](O)[C@H](O)[C@H]7O)C(C)(C)[C@@H]6CC[C@@]5(C)[C@]3(C)C[C@H]4O)[C@H](O[C@@H]3O[C@@H](C)[C@H](O[C@@H]4OC[C@@H](O)[C@H](O[C@@H]5OC[C@@H](O)[C@H](O)[C@H]5O)[C@H]4O)[C@@H](O)[C@H]3O)[C@@H](O)[C@@H]2O)O[C@@H](C)[C@H](O)[C@H]1O)O[C@@H]1OC[C@H](O)[C@H](O)[C@H]1O	Triterpenoids
TKC063976	C30H38O8	InChI=1S/C30H38O8/c1-15(31)36-22-12-21-27(3,4)38-23-11-18(33)13-30(21,23)25-24(34)26(37-16(2)32)28(5)19(17-9-10-35-14-17)7-8-20(28)29(22,25)6/h8-10,14,19,21-26,34H,7,11-13H2,1-6H3/t19-,21-,22+,23-,24+,25?,26-,28-,29+,30+/m0/s1	CC(=O)O[C@H]1[C@H](O)C2[C@](C)(C3=CC[C@@H](c4ccoc4)[C@@]31C)[C@H](OC(C)=O)C[C@H]1C(C)(C)O[C@H]3CC(=O)C[C@]231	Triterpenoids
TKC064014	C35H52O11	InChI=1S/C35H52O11/c1-17-8-11-35(30(43)44)13-12-32(3)18(19(35)14-17)6-7-22-31(2)15-20(37)27(34(5,29(41)42)23(31)9-10-33(22,32)4)46-28-26(40)25(39)24(38)21(16-36)45-28/h6,19-28,36-40H,1,7-16H2,2-5H3,(H,41,42)(H,43,44)	C=C1CCC2(C(=O)O)CCC3(C)C(=CCC4C5(C)CC(O)C(OC6OC(CO)C(O)C(O)C6O)C(C)(C(=O)O)C5CCC43C)C2C1	Triterpenoids
TKC164394	C30H46O7	InChI=1S/C30H46O7/c1-15(10-17(31)11-16(2)26(36)37)18-12-23(35)30(7)25-19(32)13-21-27(3,4)22(34)8-9-28(21,5)24(25)20(33)14-29(18,30)6/h11,15,17-19,21-23,31-32,34-35H,8-10,12-14H2,1-7H3,(H,36,37)/t15-,17?,18-,19+,21?,22+,23+,28+,29-,30+/m1/s1	CC(=CC(O)C[C@@H](C)[C@H]1C[C@H](O)[C@@]2(C)C3=C(C(=O)C[C@]12C)[C@@]1(C)CC[C@H](O)C(C)(C)C1C[C@@H]3O)C(=O)O	Triterpenoids
TKC064138	C63H100O32	InChI=1S/C63H100O32/c1-22-34(69)38(73)42(77)52(86-22)91-46-23(2)87-51(44(79)40(46)75)90-30-21-85-50(45(80)47(30)92-55-48(35(70)27(67)20-84-55)93-53-41(76)37(72)29(19-65)88-53)95-57(83)63-14-13-58(3,4)15-25(63)24-9-10-31-59(5)16-26(66)49(94-54-43(78)39(74)36(71)28(18-64)89-54)62(8,56(81)82)32(59)11-12-60(31,6)61(24,7)17-33(63)68/h9,22-23,25-55,64-80H,10-21H2,1-8H3,(H,81,82)	CC1OC(OC2C(C)OC(OC3COC(OC(=O)C45CCC(C)(C)CC4C4=CCC6C7(C)CC(O)C(OC8OC(CO)C(O)C(O)C8O)C(C)(C(=O)O)C7CCC6(C)C4(C)CC5O)C(O)C3OC3OCC(O)C(O)C3OC3OC(CO)C(O)C3O)C(O)C2O)C(O)C(O)C1O	Triterpenoids
TKC064148	C58H92O29	InChI=1S/C58H92O29/c1-21-32(65)42(83-46-38(71)33(66)25(62)19-78-46)40(73)48(80-21)85-44-34(67)26(63)20-79-50(44)87-52(77)58-13-12-53(2,3)14-23(58)22-8-9-29-54(4)15-24(61)45(57(7,51(75)76)30(54)10-11-55(29,5)56(22,6)16-31(58)64)86-49-41(74)43(36(69)28(18-60)82-49)84-47-39(72)37(70)35(68)27(17-59)81-47/h8,21,23-50,59-74H,9-20H2,1-7H3,(H,75,76)	CC1OC(OC2C(OC(=O)C34CCC(C)(C)CC3C3=CCC5C6(C)CC(O)C(OC7OC(CO)C(O)C(OC8OC(CO)C(O)C(O)C8O)C7O)C(C)(C(=O)O)C6CCC5(C)C3(C)CC4O)OCC(O)C2O)C(O)C(OC2OCC(O)C(O)C2O)C1O	Triterpenoids
TKC064151	C63H100O33	InChI=1S/C63H100O33/c1-22-45(91-50-41(78)34(71)26(67)19-85-50)46(92-51-42(79)35(72)27(68)20-86-51)44(81)53(88-22)93-47-36(73)28(69)21-87-54(47)96-57(84)63-13-12-58(2,3)14-24(63)23-8-9-31-59(4)15-25(66)49(62(7,56(82)83)32(59)10-11-60(31,5)61(23,6)16-33(63)70)95-55-48(40(77)38(75)30(18-65)90-55)94-52-43(80)39(76)37(74)29(17-64)89-52/h8,22,24-55,64-81H,9-21H2,1-7H3,(H,82,83)	CC1OC(OC2C(OC(=O)C34CCC(C)(C)CC3C3=CCC5C6(C)CC(O)C(OC7OC(CO)C(O)C(O)C7OC7OC(CO)C(O)C(O)C7O)C(C)(C(=O)O)C6CCC5(C)C3(C)CC4O)OCC(O)C2O)C(O)C(OC2OCC(O)C(O)C2O)C1OC1OCC(O)C(O)C1O	Triterpenoids
TKC064164	C55H84O26	InChI=1S/C55H84O26/c1-20-30(60)32(62)36(66)45(74-20)79-41-40(78-44-35(65)31(61)26(58)19-73-44)38(76-22(3)56)21(2)75-47(41)81-49(72)55-15-14-50(4,5)16-24(55)23-10-11-27-51(6)17-25(57)42(80-46-37(67)33(63)34(64)39(77-46)43(68)69)54(9,48(70)71)28(51)12-13-52(27,7)53(23,8)18-29(55)59/h10,20-21,24-42,44-47,57-67H,11-19H2,1-9H3,(H,68,69)(H,70,71)/t20-,21+,24-,25-,26+,27+,28+,29+,30-,31-,32+,33-,34-,35+,36+,37+,38-,39-,40-,41+,42-,44-,45-,46-,47-,51+,52+,53+,54-,55+/m0/s1	CC(=O)O[C@@H]1[C@H](O[C@@H]2OC[C@@H](O)[C@H](O)[C@H]2O)[C@@H](O[C@@H]2O[C@@H](C)[C@H](O)[C@@H](O)[C@H]2O)[C@H](OC(=O)[C@]23CCC(C)(C)C[C@H]2C2=CC[C@@H]4[C@@]5(C)C[C@H](O)[C@H](O[C@@H]6O[C@H](C(=O)O)[C@@H](O)[C@H](O)[C@H]6O)[C@@](C)(C(=O)O)[C@@H]5CC[C@@]4(C)[C@]2(C)C[C@H]3O)O[C@@H]1C	Triterpenoids
TKC122967	C29H46O3	InChI=1S/C29H46O3/c1-17(2)18(3)7-8-19(4)21-11-12-22-20-9-10-24-26(27(31)32)25(30)14-16-29(24,6)23(20)13-15-28(21,22)5/h9,17,19,21-26,30H,3,7-8,10-16H2,1-2,4-6H3,(H,31,32)/t19-,21-,22+,23+,24+,25+,26+,28-,29-/m1/s1	C=C(CC[C@@H](C)[C@H]1CC[C@H]2C3=CC[C@H]4[C@H](C(=O)O)[C@@H](O)CC[C@]4(C)[C@H]3CC[C@@]21C)C(C)C	Triterpenoids
TKC064333	C30H48O5	InChI=1S/C30H48O5/c1-25(2)11-13-30(24(34)35)14-12-27(4)18(19(30)16-25)7-8-21-28(27,5)10-9-20-26(3,17-31)22(32)15-23(33)29(20,21)6/h7,19-23,31-33H,8-17H2,1-6H3,(H,34,35)/t19-,20-,21-,22-,23-,26-,27+,28+,29-,30-/m0/s1	CC1(C)CC[C@]2(C(=O)O)CC[C@]3(C)C(=CC[C@@H]4[C@@]5(C)[C@@H](O)C[C@H](O)[C@@](C)(CO)[C@@H]5CC[C@]43C)[C@@H]2C1	Triterpenoids
TKC064254	C64H102O34	InChI=1S/C64H102O34/c1-24-34(70)40(76)47(96-52-45(81)41(77)46(30(19-67)93-52)95-50-42(78)37(73)31(20-87-50)94-55-48(82)64(86,23-89-55)22-88-51-43(79)38(74)35(71)28(17-65)91-51)54(90-24)98-57(85)62-12-11-58(2,3)15-26(62)25-7-8-32-59(4)16-27(69)49(97-53-44(80)39(75)36(72)29(18-66)92-53)61(6,56(83)84)33(59)9-10-60(32,5)63(25,21-68)14-13-62/h7,24,26-55,65-82,86H,8-23H2,1-6H3,(H,83,84)	CC1OC(OC(=O)C23CCC(C)(C)CC2C2=CCC4C5(C)CC(O)C(OC6OC(CO)C(O)C(O)C6O)C(C)(C(=O)O)C5CCC4(C)C2(CO)CC3)C(OC2OC(CO)C(OC3OCC(OC4OCC(O)(COC5OC(CO)C(O)C(O)C5O)C4O)C(O)C3O)C(O)C2O)C(O)C1O	Triterpenoids
TKC064279	C59H94O29	InChI=1S/C59H94O29/c1-22-32(65)37(70)45(86-48-41(74)38(71)43(23(2)81-48)84-47-42(75)44(27(64)20-79-47)85-49-39(72)35(68)33(66)28(18-60)82-49)51(80-22)88-53(78)58-13-12-54(3,4)16-25(58)24-8-9-30-55(5)17-26(63)46(87-50-40(73)36(69)34(67)29(19-61)83-50)57(7,52(76)77)31(55)10-11-56(30,6)59(24,21-62)15-14-58/h8,22-23,25-51,60-75H,9-21H2,1-7H3,(H,76,77)/t22-,23+,25+,26+,27-,28-,29-,30-,31-,32+,33+,34-,35+,36+,37+,38+,39-,40-,41-,42-,43+,44+,45-,46+,47+,48+,49+,50+,51+,55-,56-,57+,58+,59+/m1/s1	C[C@@H]1O[C@@H](O[C@H]2[C@H](OC(=O)[C@]34CCC(C)(C)C[C@H]3C3=CC[C@@H]5[C@@]6(C)C[C@H](O)[C@H](O[C@@H]7O[C@H](CO)[C@@H](O)[C@H](O)[C@H]7O)[C@@](C)(C(=O)O)[C@@H]6CC[C@@]5(C)[C@]3(CO)CC4)O[C@H](C)[C@H](O)[C@@H]2O)[C@H](O)[C@H](O)[C@H]1O[C@@H]1OC[C@@H](O)[C@H](O[C@@H]2O[C@H](CO)[C@H](O)[C@H](O)[C@H]2O)[C@H]1O	Triterpenoids
TKC064290	C70H104O32	InChI=1S/C70H104O32/c1-29-43(77)55(97-42(76)15-11-31-10-13-36(90-8)37(22-31)91-9)56(100-59-51(85)48(82)53(30(2)94-59)98-58-52(86)54(35(75)27-92-58)99-60-49(83)46(80)44(78)38(25-71)95-60)62(93-29)102-64(89)69-19-18-65(3,4)23-33(69)32-12-14-40-66(5)24-34(74)57(101-61-50(84)47(81)45(79)39(26-72)96-61)68(7,63(87)88)41(66)16-17-67(40,6)70(32,28-73)21-20-69/h10-13,15,22,29-30,33-35,38-41,43-62,71-75,77-86H,14,16-21,23-28H2,1-9H3,(H,87,88)/b15-11+	COc1ccc(/C=C/C(=O)OC2C(O)C(C)OC(OC(=O)C34CCC(C)(C)CC3C3=CCC5C6(C)CC(O)C(OC7OC(CO)C(O)C(O)C7O)C(C)(C(=O)O)C6CCC5(C)C3(CO)CC4)C2OC2OC(C)C(OC3OCC(O)C(OC4OC(CO)C(O)C(O)C4O)C3O)C(O)C2O)cc1OC	Triterpenoids
TKC064309	C79H118O38	InChI=1S/C79H118O38/c1-32-46(87)49(90)52(93)66(106-32)114-60-57(110-45(86)17-12-35-10-13-36(102-9)14-11-35)34(3)108-69(61(60)115-68-55(96)59(113-70-62(97)79(101,30-82)31-105-70)56(33(2)107-68)111-65-54(95)58(41(85)28-104-65)112-64-51(92)47(88)40(84)27-103-64)117-72(100)77-21-20-73(4,5)24-38(77)37-15-16-43-74(6)25-39(83)63(116-67-53(94)50(91)48(89)42(26-80)109-67)76(8,71(98)99)44(74)18-19-75(43,7)78(37,29-81)23-22-77/h10-15,17,32-34,38-44,46-70,80-85,87-97,101H,16,18-31H2,1-9H3,(H,98,99)/b17-12+	COc1ccc(/C=C/C(=O)OC2C(C)OC(OC(=O)C34CCC(C)(C)CC3C3=CCC5C6(C)CC(O)C(OC7OC(CO)C(O)C(O)C7O)C(C)(C(=O)O)C6CCC5(C)C3(CO)CC4)C(OC3OC(C)C(OC4OCC(O)C(OC5OCC(O)C(O)C5O)C4O)C(OC4OCC(O)(CO)C4O)C3O)C2OC2OC(C)C(O)C(O)C2O)cc1	Triterpenoids
TKC064376	C33H52O6	InChI=1S/C33H52O6/c1-20(35)39-23-18-29(4)24(30(5,19-34)26(23)36)11-12-32(7)25(29)10-9-21-22-17-28(2,3)13-15-33(22,27(37)38-8)16-14-31(21,32)6/h9,22-26,34,36H,10-19H2,1-8H3/t22-,23+,24+,25+,26-,29-,30-,31+,32+,33-/m0/s1	COC(=O)[C@]12CCC(C)(C)C[C@H]1C1=CC[C@@H]3[C@@]4(C)C[C@@H](OC(C)=O)[C@H](O)[C@@](C)(CO)[C@@H]4CC[C@@]3(C)[C@]1(C)CC2	Triterpenoids
TKC064418	C52H82O21	InChI=1S/C52H82O21/c1-23-33(57)36(60)38(62)43(68-23)72-41-40(71-44-39(63)37(61)34(58)29(20-53)69-44)35(59)30(21-66-24(2)54)70-45(41)73-46(65)52-16-14-47(4,5)18-27(52)26-10-11-32-48(6)19-28(56)42(64)49(7,22-67-25(3)55)31(48)12-13-51(32,9)50(26,8)15-17-52/h10,23,27-45,53,56-64H,11-22H2,1-9H3/t23-,27-,28-,29+,30+,31+,32+,33-,34-,35+,36+,37-,38+,39+,40-,41+,42-,43-,44-,45-,48-,49-,50+,51+,52-/m0/s1	CC(=O)OC[C@H]1O[C@@H](OC(=O)[C@]23CCC(C)(C)C[C@H]2C2=CC[C@@H]4[C@@]5(C)C[C@H](O)[C@H](O)[C@@](C)(COC(C)=O)[C@@H]5CC[C@@]4(C)[C@]2(C)CC3)[C@H](O[C@@H]2O[C@@H](C)[C@H](O)[C@@H](O)[C@H]2O)[C@@H](O[C@@H]2O[C@H](CO)[C@H](O)[C@H](O)[C@H]2O)[C@@H]1O	Triterpenoids
	InChI=1S/C29H50O2/c1-19(2)8-7-9-20(3)22-11-12-23-21-10-13-25-28(5,24(21)14-16-27(22,23)4)17-15-26(31)29(25,6)18-30/h19-20,22-23,25-26,30-31H,7-18H2,1-6H3/t20-,22-,23+,25-,26+,27-,28-,29-/m1/s1	CC(C)CCC[C@@H](C)[C@H]1CC[C@H]2C3=C(CC[C@@]21C)[C@@]1(C)CC[C@H](O)[C@](C)(CO)[C@@H]1CC3	Triterpenoids
TKC064449	C62H100O30	InChI=1S/C62H100O30/c1-24-47(84-25(2)67)42(76)46(80)52(83-24)90-49-48(89-53-44(78)40(74)36(70)30(20-64)86-53)38(72)32(22-82-51-43(77)39(73)35(69)29(19-63)85-51)88-55(49)92-56(81)62-15-13-57(3,4)17-27(62)26-9-10-34-58(5)18-28(68)50(91-54-45(79)41(75)37(71)31(21-65)87-54)59(6,23-66)33(58)11-12-61(34,8)60(26,7)14-16-62/h9,24,27-55,63-66,68-80H,10-23H2,1-8H3	CC(=O)OC1C(C)OC(OC2C(OC(=O)C34CCC(C)(C)CC3C3=CCC5C6(C)CC(O)C(OC7OC(CO)C(O)C(O)C7O)C(C)(CO)C6CCC5(C)C3(C)CC4)OC(COC3OC(CO)C(O)C(O)C3O)C(O)C2OC2OC(CO)C(O)C(O)C2O)C(O)C1O	Triterpenoids
TKC064455	C54H88O25	InChI=1S/C54H88O25/c1-49(2)11-13-54(48(71)79-47-42(77-45-40(69)36(65)32(61)26(18-56)74-45)38(67)34(63)28(76-47)20-72-44-39(68)35(64)31(60)25(17-55)73-44)14-12-52(5)22(23(54)15-49)7-8-30-50(3)16-24(59)43(51(4,21-58)29(50)9-10-53(30,52)6)78-46-41(70)37(66)33(62)27(19-57)75-46/h7,23-47,55-70H,8-21H2,1-6H3/t23-,24-,25+,26+,27+,28+,29+,30+,31+,32+,33+,34+,35-,36-,37-,38-,39+,40+,41+,42+,43-,44+,45-,46-,47-,50-,51-,52+,53+,54-/m0/s1	CC1(C)CC[C@]2(C(=O)O[C@@H]3O[C@H](CO[C@@H]4O[C@H](CO)[C@@H](O)[C@H](O)[C@H]4O)[C@@H](O)[C@H](O)[C@H]3O[C@@H]3O[C@H](CO)[C@@H](O)[C@H](O)[C@H]3O)CC[C@]3(C)C(=CC[C@@H]4[C@@]5(C)C[C@H](O)[C@H](O[C@@H]6O[C@H](CO)[C@@H](O)[C@H](O)[C@H]6O)[C@@](C)(CO)[C@@H]5CC[C@]43C)[C@@H]2C1	Triterpenoids
TKC064498	C69H112O35	InChI=1S/C69H112O35/c1-25-37(77)42(82)45(85)58(94-25)99-51-32(76)23-92-57(47(51)87)98-50-26(2)95-60(49(89)53(50)101-56-44(84)38(78)30(74)21-91-56)102-54-39(79)31(75)22-93-62(54)104-63(90)69-15-13-64(3,4)17-28(69)27-9-10-36-65(5)18-29(73)55(66(6,24-72)35(65)11-12-68(36,8)67(27,7)14-16-69)103-61-48(88)52(41(81)34(20-71)97-61)100-59-46(86)43(83)40(80)33(19-70)96-59/h9,25-26,28-62,70-89H,10-24H2,1-8H3/t25?,26?,28-,29+,30?,31?,32?,33?,34?,35-,36?,37?,38?,39?,40?,41?,42?,43?,44?,45?,46?,47?,48?,49?,50?,51?,52?,53?,54?,55+,56?,57?,58?,59?,60?,61?,62?,65+,66+,67-,68-,69+/m1/s1	CC1OC(OC2C(O)COC(OC3C(C)OC(OC4C(OC(=O)[C@]56CCC(C)(C)C[C@@H]5C5=CCC7[C@@]8(C)C[C@H](O)[C@H](OC9OC(CO)C(O)C(OC%10OC(CO)C(O)C(O)C%10O)C9O)[C@@](C)(CO)[C@@H]8CC[C@@]7(C)[C@]5(C)CC6)OCC(O)C4O)C(O)C3OC3OCC(O)C(O)C3O)C2O)C(O)C(O)C1O	Triterpenoids
TKC064502	C59H96O28	InChI=1S/C59H96O28/c1-23-44(83-48-41(74)33(66)27(65)21-78-48)40(73)43(76)49(79-23)84-46-39(72)36(69)30(20-62)82-52(46)87-53(77)59-14-12-54(2,3)16-25(59)24-8-9-32-55(4)17-26(64)47(56(5,22-63)31(55)10-11-58(32,7)57(24,6)13-15-59)86-51-45(38(71)35(68)29(19-61)81-51)85-50-42(75)37(70)34(67)28(18-60)80-50/h8,23,25-52,60-76H,9-22H2,1-7H3/t23-,25-,26-,27+,28+,29+,30+,31+,32+,33-,34+,35+,36+,37-,38-,39-,40-,41+,42+,43+,44-,45+,46+,47-,48-,49-,50-,51-,52-,55-,56-,57+,58+,59-/m0/s1	C[C@@H]1O[C@@H](O[C@H]2[C@H](OC(=O)[C@]34CCC(C)(C)C[C@H]3C3=CC[C@@H]5[C@@]6(C)C[C@H](O)[C@H](O[C@@H]7O[C@H](CO)[C@@H](O)[C@H](O)[C@H]7O[C@@H]7O[C@H](CO)[C@@H](O)[C@H](O)[C@H]7O)[C@@](C)(CO)[C@@H]6CC[C@@]5(C)[C@]3(C)CC4)O[C@H](CO)[C@@H](O)[C@@H]2O)[C@H](O)[C@H](O)[C@H]1O[C@@H]1OC[C@@H](O)[C@H](O)[C@H]1O	Triterpenoids
TKC064525	C59H96O29	InChI=1S/C59H96O29/c1-54(2)11-13-59(53(77)78)14-12-57(5)23(24(59)15-54)7-8-32-55(3)16-25(65)47(56(4,22-64)31(55)9-10-58(32,57)6)88-52-42(76)46(36(70)29(19-62)82-52)86-49-39(73)37(71)43(30(20-63)83-49)84-50-41(75)45(35(69)28(18-61)80-50)87-51-40(74)44(34(68)27(17-60)81-51)85-48-38(72)33(67)26(66)21-79-48/h7,24-52,60-76H,8-22H2,1-6H3,(H,77,78)/t24-,25-,26+,27+,28+,29+,30+,31+,32+,33-,34-,35-,36+,37+,38+,39+,40+,41+,42+,43-,44-,45-,46-,47-,48-,49-,50-,51-,52-,55-,56-,57+,58+,59-/m0/s1	CC1(C)CC[C@]2(C(=O)O)CC[C@]3(C)C(=CC[C@@H]4[C@@]5(C)C[C@H](O)[C@H](O[C@@H]6O[C@H](CO)[C@@H](O)[C@H](O[C@@H]7O[C@H](CO)[C@H](O[C@@H]8O[C@H](CO)[C@H](O)[C@H](O[C@@H]9O[C@H](CO)[C@H](O)[C@H](O[C@@H]%10OC[C@@H](O)[C@H](O)[C@H]%10O)[C@H]9O)[C@H]8O)[C@H](O)[C@H]7O)[C@H]6O)[C@@](C)(CO)[C@@H]5CC[C@]43C)[C@@H]2C1	Triterpenoids
TKC064560	C47H74O20	InChI=1S/C47H74O20/c1-42(2)25-9-10-46(6)26(44(25,4)16-22(49)36(42)67-39-33(57)29(53)31(55)34(65-39)37(58)59)8-7-20-21-15-43(3,11-13-47(21,41(60)61)14-12-45(20,46)5)19-63-40-35(30(54)28(52)24(17-48)64-40)66-38-32(56)27(51)23(50)18-62-38/h7,21-36,38-40,48-57H,8-19H2,1-6H3,(H,58,59)(H,60,61)/t21-,22-,23-,24+,25-,26+,27-,28+,29-,30-,31-,32+,33+,34-,35+,36-,38-,39-,40+,43-,44-,45+,46+,47-/m0/s1	CC1(C)[C@@H](O[C@@H]2O[C@H](C(=O)O)[C@@H](O)[C@H](O)[C@H]2O)[C@@H](O)C[C@@]2(C)[C@H]1CC[C@]1(C)[C@@H]2CC=C2[C@@H]3C[C@@](C)(CO[C@@H]4O[C@H](CO)[C@@H](O)[C@H](O)[C@H]4O[C@@H]4OC[C@H](O)[C@H](O)[C@H]4O)CC[C@]3(C(=O)O)CC[C@]21C	Triterpenoids
TKC064574	C30H46O4	InChI=1S/C30H46O4/c1-24(2)13-15-29-16-14-28(6)27(5)11-7-19-25(3,10-9-22(32)26(19,4)18-31)20(27)8-12-30(28,21(29)17-24)34-23(29)33/h8,12,19-22,31-32H,7,9-11,13-18H2,1-6H3/t19-,20-,21-,22-,25+,26+,27-,28+,29+,30+/m1/s1	CC1(C)CC[C@@]23CC[C@]4(C)[C@@](C=C[C@@H]5[C@@]6(C)CC[C@@H](O)[C@@](C)(CO)[C@@H]6CC[C@]54C)(OC2=O)[C@@H]3C1	Triterpenoids
TKC064589	C56H88O20	InChI=1S/C56H88O20/c1-11-52(7,69)18-12-13-27(2)45(66)74-37-23-56(49(67)68)29(21-50(37,3)4)28-14-15-34-53(8)19-17-36(51(5,6)33(53)16-20-54(34,9)55(28,10)22-35(56)59)75-47-43(65)41(63)40(62)32(73-47)26-72-48-44(39(61)31(58)25-71-48)76-46-42(64)38(60)30(57)24-70-46/h11,13-14,29-44,46-48,57-65,69H,1,12,15-26H2,2-10H3,(H,67,68)/b27-13+/t29-,30+,31+,32-,33+,34-,35-,36+,37+,38+,39+,40-,41+,42-,43-,44-,46+,47+,48+,52-,53+,54-,55-,56-/m1/s1	C=C[C@@](C)(O)CC/C=C(\C)C(=O)O[C@H]1C[C@]2(C(=O)O)[C@H](O)C[C@]3(C)C(=CC[C@@H]4[C@@]5(C)CC[C@H](O[C@@H]6O[C@H](CO[C@@H]7OC[C@H](O)[C@H](O)[C@H]7O[C@@H]7OC[C@H](O)[C@H](O)[C@H]7O)[C@@H](O)[C@H](O)[C@H]6O)C(C)(C)[C@@H]5CC[C@]43C)[C@H]2CC1(C)C	Triterpenoids
TKC064615	C58H94O26	InChI=1S/C58H94O26/c1-22-34(64)36(66)39(69)49(77-22)83-45-28(19-59)79-51(46(41(45)71)84-50-40(70)37(67)43(23(2)78-50)81-48-42(72)44(27(61)21-76-48)82-47-38(68)35(65)26(60)20-75-47)80-33-13-14-55(7)29(54(33,5)6)12-15-56(8)30(55)11-10-24-25-16-53(3,4)31(62)18-58(25,52(73)74)32(63)17-57(24,56)9/h10,22-23,25-51,59-72H,11-21H2,1-9H3,(H,73,74)	CC1OC(OC2C(CO)OC(OC3CCC4(C)C(CCC5(C)C4CC=C4C6CC(C)(C)C(O)CC6(C(=O)O)C(O)CC45C)C3(C)C)C(OC3OC(C)C(OC4OCC(O)C(OC5OCC(O)C(O)C5O)C4O)C(O)C3O)C2O)C(O)C(O)C1O	Triterpenoids
TKC064643	C59H96O27	InChI=1S/C59H96O27/c1-23-34(64)38(68)42(72)49(79-23)84-46-28(19-60)81-48(45(75)41(46)71)78-21-29-37(67)40(70)44(74)51(82-29)86-53(76)59-16-15-54(3,4)17-26(59)25-9-10-31-55(5)13-12-33(56(6,22-61)30(55)11-14-57(31,7)58(25,8)18-32(59)63)83-52-47(36(66)27(62)20-77-52)85-50-43(73)39(69)35(65)24(2)80-50/h9,23-24,26-52,60-75H,10-22H2,1-8H3	CC1OC(OC2C(CO)OC(OCC3OC(OC(=O)C45CCC(C)(C)CC4C4=CCC6C7(C)CCC(OC8OCC(O)C(O)C8OC8OC(C)C(O)C(O)C8O)C(C)(CO)C7CCC6(C)C4(C)CC5O)C(O)C(O)C3O)C(O)C2O)C(O)C(O)C1O	Triterpenoids
TKC064686	C30H46O5	InChI=1S/C30H46O5/c1-25(2)15-19-18-7-8-21-26(3)11-10-22(32)27(4,17-31)20(26)9-12-29(21,6)28(18,5)13-14-30(19,24(34)35)16-23(25)33/h7,17,19-23,32-33H,8-16H2,1-6H3,(H,34,35)/t19-,20?,21-,22+,23+,26+,27+,28-,29-,30-/m1/s1	CC1(C)C[C@@H]2C3=CC[C@@H]4[C@@]5(C)CC[C@H](O)[C@@](C)(C=O)C5CC[C@@]4(C)[C@]3(C)CC[C@@]2(C(=O)O)C[C@@H]1O	Triterpenoids
TKC064705	C35H52O6	InChI=1S/C35H52O6/c1-9-21(2)28(38)41-27-19-30(3,4)18-23-22-10-11-25-31(5)14-13-26(37)32(6,20-36)24(31)12-15-34(25,8)33(22,7)16-17-35(23,27)29(39)40/h9-10,23-25,27,36H,11-20H2,1-8H3,(H,39,40)/b21-9+/t23-,24?,25-,27-,31+,32-,33-,34-,35+/m1/s1	C/C=C(\C)C(=O)O[C@@H]1CC(C)(C)C[C@@H]2C3=CC[C@@H]4[C@@]5(C)CCC(=O)[C@](C)(CO)C5CC[C@@]4(C)[C@]3(C)CC[C@@]12C(=O)O	Triterpenoids
TKC064711	C54H86O24	InChI=1S/C54H86O24/c1-21-30(57)33(60)38(65)44(71-21)75-29-18-49(3,48(69)70)17-24-23-9-10-27-51(5)13-12-28(52(6,20-56)26(51)11-14-54(27,8)53(23,7)16-15-50(24,29)4)74-47-42(37(64)36(63)40(76-47)43(67)68)78-46-41(35(62)32(59)25(19-55)73-46)77-45-39(66)34(61)31(58)22(2)72-45/h9,21-22,24-42,44-47,55-66H,10-20H2,1-8H3,(H,67,68)(H,69,70)/t21-,22-,24-,25+,26+,27+,28-,29+,30-,31-,32-,33+,34+,35-,36-,37-,38+,39+,40-,41+,42+,44-,45-,46-,47+,49-,50+,51-,52+,53+,54+/m0/s1	C[C@@H]1O[C@@H](O[C@H]2[C@H](O[C@@H]3[C@@H](O)[C@H](O)[C@@H](C(=O)O)O[C@H]3O[C@H]3CC[C@@]4(C)[C@@H](CC[C@]5(C)[C@@H]4CC=C4[C@@H]6C[C@](C)(C(=O)O)C[C@@H](O[C@@H]7O[C@@H](C)[C@H](O)[C@@H](O)[C@H]7O)[C@]6(C)CC[C@]45C)[C@@]3(C)CO)O[C@H](CO)[C@H](O)[C@@H]2O)[C@H](O)[C@H](O)[C@H]1O	Triterpenoids
TKC064717	C53H84O24	InChI=1S/C53H84O24/c1-21-30(58)33(61)37(65)43(71-21)75-40-31(59)24(56)19-70-45(40)76-41-36(64)35(63)39(42(67)68)74-46(41)73-29-11-12-50(4)26(51(29,5)20-55)10-13-53(7)27(50)9-8-22-23-16-48(2,17-28(57)49(23,3)14-15-52(22,53)6)47(69)77-44-38(66)34(62)32(60)25(18-54)72-44/h8,21,23-41,43-46,54-66H,9-20H2,1-7H3,(H,67,68)/t21-,23-,24+,25+,26+,27+,28+,29-,30-,31-,32+,33+,34-,35-,36-,37+,38+,39-,40+,41+,43-,44-,45-,46+,48-,49+,50-,51+,52+,53+/m0/s1	C[C@@H]1O[C@@H](O[C@H]2[C@H](O[C@@H]3[C@@H](O)[C@H](O)[C@@H](C(=O)O)O[C@H]3O[C@H]3CC[C@@]4(C)[C@@H](CC[C@]5(C)[C@@H]4CC=C4[C@@H]6C[C@](C)(C(=O)O[C@@H]7O[C@H](CO)[C@@H](O)[C@H](O)[C@H]7O)C[C@@H](O)[C@]6(C)CC[C@]45C)[C@@]3(C)CO)OC[C@@H](O)[C@@H]2O)[C@H](O)[C@H](O)[C@H]1O	Triterpenoids
TKC064726	C54H84O23	InChI=1S/C54H84O23/c1-22-32(58)36(62)39(65)45(71-22)77-43-40(70-20-27-34(60)33(59)25(57)19-69-27)35(61)26(18-55)72-47(43)76-42-38(64)37(63)41(44(66)67)75-46(42)73-30-11-12-51(4)28(52(30,5)21-56)10-13-54(7)29(51)9-8-23-24-16-49(2)17-31(74-48(49)68)50(24,3)14-15-53(23,54)6/h8,22,24-43,45-47,55-65H,9-21H2,1-7H3,(H,66,67)/t22-,24-,25+,26+,27-,28+,29+,30-,31+,32-,33-,34-,35+,36+,37-,38-,39+,40-,41-,42+,43+,45-,46+,47-,49+,50+,51-,52+,53+,54+/m0/s1	C[C@@H]1O[C@@H](O[C@H]2[C@H](O[C@@H]3[C@@H](O)[C@H](O)[C@@H](C(=O)O)O[C@H]3O[C@H]3CC[C@@]4(C)[C@@H](CC[C@]5(C)[C@@H]4CC=C4[C@@H]6C[C@]7(C)C[C@@H](OC7=O)[C@]6(C)CC[C@]45C)[C@@]3(C)CO)O[C@H](CO)[C@@H](O)[C@@H]2OC[C@@H]2OC[C@@H](O)[C@H](O)[C@H]2O)[C@H](O)[C@H](O)[C@H]1O	Triterpenoids
TKC064797	C48H76O20	InChI=1S/C48H76O20/c1-20(16-49)22-7-12-48(14-13-46(5)23(29(22)48)15-24(52)39-44(3)10-9-28(53)45(4,19-51)27(44)8-11-47(39,46)6)43(62)68-42-36(60)33(57)31(55)26(66-42)18-63-40-37(61)34(58)38(25(17-50)65-40)67-41-35(59)32(56)30(54)21(2)64-41/h19,21-42,49-50,52-61H,1,7-18H2,2-6H3/t21-,22-,23+,24+,25-,26-,27+,28+,29+,30-,31-,32+,33+,34-,35+,36-,37-,38-,39+,40-,41+,42+,44-,45-,46+,47+,48-/m0/s1	C=C(CO)[C@@H]1CC[C@]2(C(=O)O[C@H]3O[C@@H](CO[C@H]4O[C@@H](CO)[C@H](O[C@H]5O[C@@H](C)[C@H](O)[C@@H](O)[C@H]5O)[C@@H](O)[C@@H]4O)[C@H](O)[C@@H](O)[C@@H]3O)CC[C@]3(C)[C@H](C[C@@H](O)[C@@H]4[C@@]5(C)CC[C@@H](O)[C@@](C)(C=O)[C@@H]5CC[C@]43C)[C@@H]12	Triterpenoids
TKC064803	C36H56O11	InChI=1S/C36H56O11/c1-31(2)10-12-36(30(45)47-29-25(42)24(41)23(40)20(16-37)46-29)13-11-34(6)17(22(36)28(31)44)14-18(38)26-33(5)15-19(39)27(43)32(3,4)21(33)8-9-35(26,34)7/h14,19-29,37,39-44H,8-13,15-16H2,1-7H3	CC1(C)CCC2(C(=O)OC3OC(CO)C(O)C(O)C3O)CCC3(C)C(=CC(=O)C4C5(C)CC(O)C(O)C(C)(C)C5CCC43C)C2C1O	Triterpenoids
TKC141417	C32H50O4	InChI=1S/C32H50O4/c1-20(33)36-25-12-13-29(6)23(28(25,4)5)11-14-31(8)24(29)10-9-21-22-19-27(2,3)15-17-32(22,26(34)35)18-16-30(21,31)7/h19,21,23-25H,9-18H2,1-8H3,(H,34,35)/t21-,23+,24-,25+,29+,30-,31-,32+/m1/s1	CC(=O)O[C@H]1CC[C@@]2(C)[C@@H](CC[C@]3(C)[C@@H]2CC[C@@H]2C4=CC(C)(C)CC[C@]4(C(=O)O)CC[C@]23C)C1(C)C	Triterpenoids
TKC164502	C73H102O29	InChI=1S/C73H102O29/c1-33(34(2)94-62(89)36-17-13-11-14-18-36)61(88)98-54-42(95-63(90)37-19-15-12-16-20-37)31-92-65(53(54)84)102-59-58(85)73(32-93-35(3)75)39(27-68(59,4)5)38-21-22-44-70(8)25-24-46(69(6,7)43(70)23-26-71(44,9)72(38,10)28-45(73)77)97-67-57(101-66-51(82)49(80)48(79)41(29-74)96-66)55(52(83)56(100-67)60(86)87)99-64-50(81)47(78)40(76)30-91-64/h11-21,33-34,39-59,64-67,74,76-85H,22-32H2,1-10H3,(H,86,87)/t33-,34+,39?,40-,41-,42+,43+,44-,45-,46+,47+,48+,49+,50-,51-,52+,53-,54+,55+,56+,57-,58+,59+,64+,65+,66+,67-,70+,71-,72-,73+/m1/s1	CC(=O)OC[C@@]12C(CC(C)(C)[C@@H](O[C@@H]3OC[C@H](OC(=O)c4ccccc4)[C@H](OC(=O)[C@H](C)[C@H](C)OC(=O)c4ccccc4)[C@H]3O)[C@@H]1O)C1=CC[C@@H]3[C@@]4(C)CC[C@H](O[C@@H]5O[C@H](C(=O)O)[C@@H](O)[C@H](O[C@@H]6OC[C@@H](O)[C@H](O)[C@H]6O)[C@H]5O[C@@H]5O[C@H](CO)[C@H](O)[C@H](O)[C@H]5O)C(C)(C)[C@@H]4CC[C@@]3(C)[C@]1(C)C[C@H]2O	Triterpenoids
TKC064918	C30H50O5	InChI=1S/C30H50O5/c1-25(2)18-10-16-30(35)17-26(3)13-9-20-28(5,15-12-23(32)29(20,6)24(33)34)19(26)7-8-21(30)27(18,4)14-11-22(25)31/h18-23,31-32,35H,7-17H2,1-6H3,(H,33,34)/t18-,19-,20+,21+,22+,23-,26-,27-,28+,29+,30+/m0/s1	CC1(C)[C@H](O)CC[C@@]2(C)[C@H]1CC[C@@]1(O)C[C@]3(C)CC[C@@H]4[C@](C)(CC[C@H](O)[C@]4(C)C(=O)O)[C@H]3CC[C@H]21	Triterpenoids
TKC064929	C30H46O4	InChI=1S/C30H46O4/c1-17-16-22(32)29-15-14-28(7)27(6)12-8-19-25(3,4)21(31)10-11-26(19,5)20(27)9-13-30(28,34-24(29)33)23(29)18(17)2/h18-23,31-32H,1,8-16H2,2-7H3/t18-,19+,20-,21+,22+,23-,26+,27-,28+,29-,30+/m1/s1	C=C1C[C@H](O)[C@@]23CC[C@]4(C)[C@@](CC[C@@H]5[C@@]6(C)CC[C@H](O)C(C)(C)[C@@H]6CC[C@]54C)(OC2=O)[C@@H]3[C@@H]1C	Triterpenoids
TKC064998	C36H56O10	InChI=1S/C36H56O10/c1-18-9-12-36(31(44)46-30-28(42)27(41)26(40)22(16-37)45-30)14-13-34(5)20(25(36)19(18)2)7-8-24-32(3)15-21(39)29(43)33(4,17-38)23(32)10-11-35(24,34)6/h7-8,18-19,21-24,26-30,37-43H,9-17H2,1-6H3/t18-,19+,21-,22-,23-,24-,26-,27+,28-,29+,30+,32+,33+,34-,35-,36+/m1/s1	C[C@@H]1C2=C3C=C[C@@H]4[C@@]5(C)C[C@@H](O)[C@H](O)[C@@](C)(CO)[C@@H]5CC[C@@]4(C)[C@]3(C)CC[C@@]2(C(=O)O[C@@H]2O[C@H](CO)[C@@H](O)[C@H](O)[C@H]2O)CC[C@H]1C	Triterpenoids
TKC065035	C30H50O5	InChI=1S/C30H50O5/c1-17-8-13-29(24(33)34)15-14-28(7)27(6)12-9-19-25(3,4)21(31)10-11-26(19,5)20(27)16-22(32)30(28,35)23(29)18(17)2/h17-23,31-32,35H,8-16H2,1-7H3,(H,33,34)/t17-,18+,19+,20-,21+,22+,23-,26+,27-,28+,29+,30+/m1/s1	C[C@H]1[C@H](C)CC[C@]2(C(=O)O)CC[C@]3(C)[C@](O)([C@@H](O)C[C@@H]4[C@@]5(C)CC[C@H](O)C(C)(C)[C@@H]5CC[C@]43C)[C@H]12	Triterpenoids
TKC065079	C31H50O5	InChI=1S/C31H50O5/c1-18-11-14-31(25(34)36-8)16-15-28(5)19(23(31)30(18,7)35)9-10-22-27(4)17-20(32)24(33)26(2,3)21(27)12-13-29(22,28)6/h9,18,20-24,32-33,35H,10-17H2,1-8H3/t18-,20-,21+,22-,23+,24-,27-,28-,29-,30-,31+/m1/s1	COC(=O)[C@]12CC[C@@H](C)[C@@](C)(O)[C@@H]1C1=CC[C@@H]3[C@]4(C)C[C@@H](O)[C@@H](O)C(C)(C)[C@@H]4CC[C@@]3(C)[C@]1(C)CC2	Triterpenoids
TKC104647	C30H48O3	InChI=1S/C30H48O3/c1-19(18-31)16-21(32)17-20(2)22-10-14-30(7)24-8-9-25-27(3,4)26(33)12-13-28(25,5)23(24)11-15-29(22,30)6/h8,16,20-23,25,31-32H,9-15,17-18H2,1-7H3/b19-16-/t20-,21+,22-,23-,25-,28+,29-,30+/m0/s1	C/C(=C/[C@@H](O)C[C@H](C)[C@@H]1CC[C@]2(C)C3=CC[C@H]4C(C)(C)C(=O)CC[C@]4(C)[C@H]3CC[C@@]12C)CO	Triterpenoids
TKC065145	C30H48O5	InChI=1S/C30H48O5/c1-24(2)19-10-13-27(5)20(25(19,3)12-11-21(24)31)9-8-18-22-29(7,35)28(6,34)15-17-30(22,23(32)33)16-14-26(18,27)4/h8,19-22,31,34-35H,9-17H2,1-7H3,(H,32,33)	CC1(C)C(O)CCC2(C)C1CCC1(C)C2CC=C2C3C(C(=O)O)(CCC(C)(O)C3(C)O)CCC21C	Triterpenoids
TKC065153	C35H54O6	InChI=1S/C35H54O6/c1-20(2)18-27(37)41-26-19-21(3)34(9,40)28-22-10-11-24-31(6)14-13-25(36)30(4,5)23(31)12-15-33(24,8)32(22,7)16-17-35(26,28)29(38)39/h10,18,21,23-26,28,36,40H,11-17,19H2,1-9H3,(H,38,39)/t21-,23+,24-,25+,26-,28-,31+,32-,33-,34-,35-/m1/s1	CC(C)=CC(=O)O[C@@H]1C[C@@H](C)[C@@](C)(O)[C@H]2C3=CC[C@@H]4[C@@]5(C)CC[C@H](O)C(C)(C)[C@@H]5CC[C@@]4(C)[C@]3(C)CC[C@]21C(=O)O	Triterpenoids
TKC067394	C27H36O11	InChI=1S/C27H36O11/c1-7-24(5,38-13(4)28)23(33)37-18-17-12(3)19(30)27(34)22-25(6)14(11(2)8-15(29)20(25)31)9-16(36-21(18)32)26(17,22)10-35-27/h8,12,14,16-20,22,30-31,34H,7,9-10H2,1-6H3/t12-,14+,16-,17-,18-,19-,20-,22-,24?,25-,26+,27?/m1/s1	CCC(C)(OC(C)=O)C(=O)O[C@H]1C(=O)O[C@@H]2C[C@H]3C(C)=CC(=O)[C@@H](O)[C@]3(C)[C@H]3C4(O)OC[C@@]23[C@@H]1[C@@H](C)[C@H]4O	Triterpenoids
TKC065252	C75H116O22	InChI=1S/C75H116O22/c1-36-20-26-74(64(89)97-60-55(84)53(82)51(80)44(35-77)94-60)30-28-67(6)39(49(74)38(36)3)16-18-45-65(4)32-41(78)57(71(10,47(65)22-24-69(45,67)8)63(88)96-59-54(83)52(81)50(79)43(34-76)93-59)95-62(87)72(11)48-23-25-70(9)46(66(48,5)33-42(90-13)58(72)91-14)19-17-40-56-73(12,92-15)37(2)21-27-75(56,61(85)86)31-29-68(40,70)7/h16-17,36-38,41-60,76-84H,18-35H2,1-15H3,(H,85,86)	COC1CC2(C)C(CCC3(C)C2CC=C2C4C(C(=O)O)(CCC(C)C4(C)OC)CCC23C)C(C)(C(=O)OC2C(O)CC3(C)C(CCC4(C)C3CC=C3C5C(C)C(C)CCC5(C(=O)OC5OC(CO)C(O)C(O)C5O)CCC34C)C2(C)C(=O)OC2OC(CO)C(O)C(O)C2O)C1OC	Triterpenoids
TKC065259	C64H100O30	InChI=1S/C64H100O30/c1-26-47-48(90-52-44(78)38(72)30(68)22-84-52)46(80)54(86-26)91-49-39(73)31(69)23-85-55(49)94-57(81)64-15-13-58(2,3)17-28(64)27-9-10-35-60(5)18-29(67)51(61(6,25-66)34(60)11-12-63(35,8)62(27,7)14-16-64)93-56-50(43(77)40(74)32(21-65)87-56)92-53-45(79)42(76)41(75)33(88-53)24-83-36(70)19-59(4,82)20-37(71)89-47/h9,26,28-35,38-56,65-69,72-80,82H,10-25H2,1-8H3/t26-,28?,29-,30+,31+,32+,33-,34?,35?,38-,39+,40+,41-,42+,43-,44+,45-,46+,47-,48-,49-,50+,51-,52-,53+,54-,55+,56-,59-,60-,61-,62+,63+,64-/m0/s1	C[C@@H]1O[C@H]2O[C@@H]3[C@H](OC[C@@H](O)[C@H]3O)OC(=O)[C@]34CCC(C)(C)CC3C3=CCC5[C@@]6(C)C[C@H](O)[C@H](O[C@@H]7O[C@H](CO)[C@@H](O)[C@H](O)[C@H]7O[C@H]7O[C@@H](COC(=O)C[C@](C)(O)CC(=O)O[C@@H]1[C@@H](O[C@@H]1OC[C@@H](O)[C@H](O)[C@H]1O)[C@H]2O)[C@H](O)[C@@H](O)[C@@H]7O)[C@@](C)(CO)C6CC[C@@]5(C)[C@]3(C)CC4	Triterpenoids
TKC065262	C59H92O27	InChI=1S/C59H92O27/c1-24-44-41(72)43(74)48(79-24)83-45-36(67)28(63)21-78-50(45)86-52(75)59-14-13-53(2,3)15-26(59)25-9-10-32-55(5)16-27(62)47(56(6,23-61)31(55)11-12-57(32,7)58(25,8)17-33(59)64)85-51-46(40(71)37(68)29(20-60)80-51)84-49-42(73)39(70)38(69)30(81-49)22-77-34(65)18-54(4,76)19-35(66)82-44/h9,24,26-33,36-51,60-64,67-74,76H,10-23H2,1-8H3	CC1OC2OC3C(OCC(O)C3O)OC(=O)C34CCC(C)(C)CC3C3=CCC5C6(C)CC(O)C(OC7OC(CO)C(O)C(O)C7OC7OC(COC(=O)CC(C)(O)CC(=O)OC1C(O)C2O)C(O)C(O)C7O)C(C)(CO)C6CCC5(C)C3(C)CC4O	Triterpenoids
TKC065302	C15H20O4	InChI=1S/C15H20O4/c1-6(2)8-7-4-14(3)10(9(8)13(16)18-7)11-12(19-11)15(14)5-17-15/h6-12H,4-5H2,1-3H3/t7-,8-,9-,10+,11+,12+,14+,15-/m0/s1	CC(C)[C@H]1[C@@H]2C[C@]3(C)[C@H]([C@H]1C(=O)O2)[C@H]1O[C@H]1[C@@]31CO1	Triterpenoids
TKC065369	C46H80O3	InChI=1S/C46H80O3/c1-10-11-12-13-14-15-16-17-18-19-20-21-22-23-40(48)49-39-28-30-43(6)36(42(39,4)5)27-31-45(8)37(43)25-24-35-41-34(3)33(2)26-29-44(41,7)38(47)32-46(35,45)9/h24,33-34,36-39,41,47H,10-23,25-32H2,1-9H3/t33-,34+,36+,37-,38+,39+,41+,43+,44-,45-,46-/m1/s1	CCCCCCCCCCCCCCCC(=O)O[C@H]1CC[C@@]2(C)[C@@H](CC[C@]3(C)[C@@H]2CC=C2[C@@H]4[C@@H](C)[C@H](C)CC[C@]4(C)[C@@H](O)C[C@]23C)C1(C)C	Triterpenoids
TKC067430	C47H74O18	InChI=1S/C47H74O18/c1-42(2)14-16-47(41(59)65-39-33(55)30(52)28(50)23(19-48)61-39)17-15-45(6)21(22(47)18-42)8-9-26-44(5)12-11-27(43(3,4)25(44)10-13-46(26,45)7)62-40-34(56)31(53)35(36(64-40)37(57)58)63-38-32(54)29(51)24(20-49)60-38/h8,22-36,38-40,48-56H,9-20H2,1-7H3,(H,57,58)/t22-,23+,24+,25-,26+,27-,28+,29+,30-,31+,32-,33+,34+,35-,36-,38+,39-,40+,44-,45+,46+,47-/m1/s1	CC1(C)CC[C@@]2(C(=O)O[C@H]3O[C@@H](CO)[C@H](O)[C@@H](O)[C@@H]3O)CC[C@@]3(C)C(=CC[C@H]4[C@]5(C)CC[C@@H](O[C@H]6O[C@@H](C(=O)O)[C@H](O[C@@H]7O[C@@H](CO)[C@H](O)[C@H]7O)[C@@H](O)[C@@H]6O)C(C)(C)[C@H]5CC[C@@]43C)[C@H]2C1	Triterpenoids
TKC067432	C47H80O17	InChI=1S/C47H80O17/c1-22(2)10-9-14-47(8,58)23-11-16-46(7)31(23)24(49)18-29-44(5)15-13-30(43(3,4)28(44)12-17-45(29,46)6)63-42-39(64-41-38(57)35(54)33(52)26(19-48)61-41)36(55)34(53)27(62-42)21-60-40-37(56)32(51)25(50)20-59-40/h10,23-42,48-58H,9,11-21H2,1-8H3/t23-,24+,25-,26+,27+,28-,29+,30-,31-,32+,33+,34+,35-,36-,37-,38+,39+,40+,41-,42-,44-,45+,46+,47-/m0/s1	CC(C)=CCC[C@](C)(O)[C@H]1CC[C@]2(C)[C@@H]1[C@H](O)C[C@@H]1[C@@]3(C)CC[C@H](O[C@@H]4O[C@H](CO[C@H]5OC[C@H](O)[C@@H](O)[C@@H]5O)[C@@H](O)[C@H](O)[C@H]4O[C@@H]4O[C@H](CO)[C@@H](O)[C@H](O)[C@H]4O)C(C)(C)[C@@H]3CC[C@]12C	Triterpenoids
TKC139287	C30H48O3	InChI=1S/C30H48O3/c1-18-8-14-29-17-16-28(7)27(6)13-9-20-25(3,4)22(31)11-12-26(20,5)21(27)10-15-30(28,33-24(29)32)23(29)19(18)2/h18-23,31H,8-17H2,1-7H3/t18-,19+,20?,21?,22+,23-,26+,27-,28+,29+,30+/m1/s1	C[C@H]1[C@H](C)CC[C@@]23CC[C@]4(C)[C@@](CCC5[C@@]6(C)CC[C@H](O)C(C)(C)C6CC[C@]54C)(OC2=O)[C@H]13	Triterpenoids
TKC065572	C42H50O20	InChI=1S/C42H50O20/c1-11-24(48)27-28-36(8,30(55-19(3)44)23-12-13-53-15-23)31(56-20(4)45)29(50)42-38(17-54-18(2)43)25(14-26(49)52-10)35(7)16-39(38)41(59-22(6)47,33(35)57-21(5)46)34(58-32(27)51)40(28,42)61-37(9,60-39)62-42/h12-13,15,25,28-31,33-34,48,50H,11,14,16-17H2,1-10H3/b27-24-/t25-,28+,29+,30-,31-,33-,34-,35-,36+,37?,38+,39+,40+,41-,42-/m0/s1	CC/C(O)=C1/C(=O)O[C@@H]2[C@@]3(OC(C)=O)[C@@H](OC(C)=O)[C@@]4(C)C[C@]35OC3(C)O[C@]26[C@H]1[C@](C)([C@@H](OC(C)=O)c1ccoc1)[C@@H](OC(C)=O)[C@@H](O)[C@]6(O3)[C@]5(COC(C)=O)[C@H]4CC(=O)OC	Triterpenoids
TKC188583	C53H84O22	InChI=1S/C53H84O22/c1-22(2)24-10-15-53(48(67)75-47-41(65)37(61)35(59)28(72-47)20-69-44-42(66)38(62)43(27(18-54)71-44)74-46-40(64)36(60)33(57)23(3)70-46)17-16-51(6)25(32(24)53)8-9-30-49(4)13-12-31(73-45-39(63)34(58)26(56)19-68-45)50(5,21-55)29(49)11-14-52(30,51)7/h8,23-24,26-47,54-66H,1,9-21H2,2-7H3/t23-,24-,26-,27+,28+,29+,30+,31-,32-,33-,34-,35+,36+,37-,38+,39+,40+,41+,42+,43+,44+,45-,46-,47-,49-,50-,51+,52+,53-/m0/s1	C=C(C)[C@@H]1CC[C@]2(C(=O)O[C@@H]3O[C@H](CO[C@@H]4O[C@H](CO)[C@@H](O[C@@H]5O[C@@H](C)[C@H](O)[C@@H](O)[C@H]5O)[C@H](O)[C@H]4O)[C@@H](O)[C@H](O)[C@H]3O)CC[C@]3(C)C(=CC[C@@H]4[C@@]5(C)CC[C@H](O[C@@H]6OC[C@H](O)[C@H](O)[C@H]6O)[C@@](C)(CO)[C@@H]5CC[C@]43C)[C@H]12	Triterpenoids
TKC065665	C28H36O10	InChI=1S/C28H36O10/c1-12-8-25(9-13(2)22(32)37-25)38-27-14(12)5-19-28(27,35-19)21-15(29)6-16-23(3,4)34-18-7-20(31)36-26(16,18)11-24(21,33)10-17(27)30/h9,12,14-19,21,29-30,33H,5-8,10-11H2,1-4H3/t12-,14-,15+,16-,17-,18+,19-,21+,24-,25+,26+,27+,28+/m0/s1	CC1=C[C@]2(C[C@H](C)[C@@H]3C[C@@H]4O[C@@]45[C@@H]4[C@H](O)C[C@H]6C(C)(C)O[C@@H]7CC(=O)O[C@]67C[C@@]4(O)C[C@H](O)[C@]35O2)OC1=O	Triterpenoids
TKC139553	C30H52O3	InChI=1S/C30H52O3/c1-25(2)21-12-17-29(7)22(27(21,5)15-13-23(25)31)10-9-19-20(11-16-28(19,29)6)30(8)18-14-24(33-30)26(3,4)32/h19-24,31-32H,9-18H2,1-8H3/t19-,20+,21+,22+,23-,24+,27+,28-,29-,30+/m1/s1	CC(C)(O)[C@@H]1CC[C@@](C)([C@H]2CC[C@]3(C)[C@@H]2CC[C@H]2[C@@]4(C)CC[C@@H](O)C(C)(C)[C@@H]4CC[C@]23C)O1	Triterpenoids
TKC065834	C74H112O2	InChI=1S/C74H112O2/c1-53(2)60(10)42-44-63(13)62(12)41-38-57(7)35-27-37-70-73(22,50-48-65(15)64(14)45-43-61(11)54(3)4)76-74(75-70)52-51-72(20,21)69(67(74)17)47-40-59(9)34-26-32-56(6)30-24-23-29-55(5)31-25-33-58(8)39-46-68-66(16)36-28-49-71(68,18)19/h23-26,29-35,39-40,46-47,60-62,65,70H,1,3,13-14,27-28,36-38,41-45,48-52H2,2,4-12,15-22H3/b24-23+,31-25+,32-26+,46-39-,47-40+,55-29+,56-30+,57-35+,58-33-,59-34+	C=C(C)C(C)CCC(=C)C(C)CC/C(C)=C/CCC1OC2(CCC(C)(C)C(/C=C/C(C)=C/C=C/C(C)=C/C=C/C=C(C)/C=C/C=C(C)\C=C/C3=C(C)CCCC3(C)C)=C2C)OC1(C)CCC(C)C(=C)CCC(C)C(=C)C	Triterpenoids
TKC164700	C30H46O6	InChI=1S/C30H46O6/c1-25(2)20-9-10-29(6)21(27(20,4)16-19(31)22(25)32)8-7-17-18-15-26(3,23(33)34)11-13-30(18,24(35)36)14-12-28(17,29)5/h7,18-22,31-32H,8-16H2,1-6H3,(H,33,34)(H,35,36)/t18-,19-,20+,21+,22-,26-,27-,28+,29+,30-/m0/s1	CC1(C)[C@H]2CC[C@]3(C)[C@H](CC=C4[C@@H]5C[C@@](C)(C(=O)O)CC[C@]5(C(=O)O)CC[C@]43C)[C@@]2(C)C[C@H](O)[C@@H]1O	Triterpenoids
TKC192335	C34H42O10	InChI=1S/C34H42O10/c1-9-17(2)30(38)44-29-21-14-20-22(10-12-33(6)23(20)15-24(36)43-28(33)19-11-13-41-16-19)34(7,27(21)37)26(32(29,4)5)25(31(39)40-8)42-18(3)35/h9,11,13,16,21-22,25-26,28-29H,10,12,14-15H2,1-8H3/t21-,22+,25-,26+,28+,29-,33-,34-/m1/s1	CC=C(C)C(=O)O[C@@H]1[C@@H]2CC3=C4CC(=O)O[C@@H](c5ccoc5)[C@]4(C)CC[C@@H]3[C@@](C)(C2=O)[C@@H]([C@@H](OC(C)=O)C(=O)OC)C1(C)C	Triterpenoids
	InChI=1S/C30H50O2/c1-20(2)8-7-9-21(3)22-12-14-28(6)24-11-10-23-26(4,19-31)25(32)13-15-29(23)18-30(24,29)17-16-27(22,28)5/h19-25,32H,7-18H2,1-6H3/t21-,22-,23+,24+,25+,26+,27-,28+,29-,30+/m1/s1	CC(C)CCC[C@@H](C)[C@H]1CC[C@@]2(C)[C@@H]3CC[C@H]4[C@](C)(C=O)[C@@H](O)CC[C@@]45C[C@@]35CC[C@]12C	Triterpenoids
TKC066259	C42H50O20	InChI=1S/C42H50O20/c1-11-24(48)27-28-36(8,29(55-19(3)44)23-12-13-53-15-23)30(56-20(4)45)31(57-21(5)46)42-38(17-54-18(2)43)25(14-26(49)52-10)35(7)16-39(38)40(51,33(35)58-22(6)47)34(59-32(27)50)41(28,42)61-37(9,60-39)62-42/h12-13,15,25,28-31,33-34,48,51H,11,14,16-17H2,1-10H3/b27-24+/t25-,28+,29+,30-,31+,33-,34+,35?,36+,37?,38+,39+,40-,41-,42+/m0/s1	CC/C(O)=C1\C(=O)O[C@H]2[C@]34OC5(C)O[C@]3([C@H](OC(C)=O)[C@H](OC(C)=O)[C@@](C)([C@H](OC(C)=O)c3ccoc3)[C@@H]14)[C@]1(COC(C)=O)[C@@H](CC(=O)OC)C3(C)C[C@]1(O5)[C@]2(O)[C@H]3OC(C)=O	Triterpenoids
TKC055384	C31H50O3	InChI=1S/C31H50O3/c1-19(21(3)27(33)34)9-10-20(2)22-13-17-31(8)24-11-12-25-28(4,5)26(32)15-16-29(25,6)23(24)14-18-30(22,31)7/h20-22,25-26,32H,1,9-18H2,2-8H3,(H,33,34)/t20-,21-,22-,25+,26-,29-,30-,31+/m1/s1	C=C(CC[C@@H](C)[C@H]1CC[C@@]2(C)C3=C(CC[C@]12C)[C@@]1(C)CC[C@@H](O)C(C)(C)[C@@H]1CC3)[C@@H](C)C(=O)O	Triterpenoids
TKC067477	C34H56O7	InChI=1S/C34H56O7/c1-19(35)40-27-14-16-33(7)24-13-15-32(6)21(20-17-22(41-29(20)38-9)28(37)31(4,5)39-10)11-12-23(32)34(24,8)26(36)18-25(33)30(27,2)3/h12,20-22,24-29,36-37H,11,13-18H2,1-10H3/t20-,21+,22+,24+,25-,26+,27+,28-,29+,32-,33+,34-/m0/s1	CO[C@@H]1O[C@@H]([C@H](O)C(C)(C)OC)C[C@H]1[C@H]1CC=C2[C@@]1(C)CC[C@@H]1[C@@]3(C)CC[C@@H](OC(C)=O)C(C)(C)[C@@H]3C[C@@H](O)[C@@]21C	Triterpenoids
TKC188674	C39H54O6	InChI=1S/C39H54O6/c1-23-16-19-39(34(43)44)21-20-37(6)27(32(39)24(23)2)13-14-30-36(5)22-28(41)33(35(3,4)29(36)17-18-38(30,37)7)45-31(42)15-10-25-8-11-26(40)12-9-25/h8-13,15,23-24,28-30,32-33,40-41H,14,16-22H2,1-7H3,(H,43,44)/t23-,24-,28+,29-,30-,32-,33+,36-,37-,38+,39+/m0/s1	C[C@H]1CC[C@@]2(C(=O)O)CC[C@@]3(C)C(=CC[C@H]4[C@@]5(C)C[C@@H](O)[C@@H](OC(=O)C=Cc6ccc(O)cc6)C(C)(C)[C@@H]5CC[C@]43C)[C@@H]2[C@H]1C	Triterpenoids
TKC067423	C48H74O19	InChI=1S/C48H74O19/c1-19(2)22-9-12-48(14-13-45(6)24(30(22)48)15-25-40-46(45,7)11-10-23(20(3)4)47(40,8)28(50)16-29(51)63-25)44(60)67-43-37(58)34(55)32(53)27(65-43)18-61-41-38(59)35(56)39(26(17-49)64-41)66-42-36(57)33(54)31(52)21(5)62-42/h21-28,30-43,49-50,52-59H,1,3,9-18H2,2,4-8H3/t21-,22-,23-,24+,25+,26+,27+,28-,30+,31+,32+,33-,34-,35+,36+,37+,38+,39+,40-,41+,42+,43-,45+,46-,47+,48+/m0/s1	C=C(C)[C@@H]1CC[C@@]2(C)[C@@H]3[C@@H](C[C@@H]4[C@H]5[C@H](C(=C)C)CC[C@@]5(C(=O)O[C@@H]5O[C@H](CO[C@@H]6O[C@H](CO)[C@@H](O[C@H]7O[C@@H](C)[C@@H](O)[C@H](O)[C@H]7O)[C@H](O)[C@H]6O)[C@@H](O)[C@H](O)[C@H]5O)CC[C@]42C)OC(=O)C[C@H](O)[C@@]13C	Triterpenoids
TKC139353	C39H54O6	InChI=1S/C39H54O6/c1-23-16-19-39(34(43)44)21-20-37(6)27(32(39)24(23)2)13-14-30-36(5)22-28(41)33(35(3,4)29(36)17-18-38(30,37)7)45-31(42)15-10-25-8-11-26(40)12-9-25/h8-13,15,23-24,28-30,32-33,40-41H,14,16-22H2,1-7H3,(H,43,44)/b15-10+/t23-,24+,28-,29-,30-,32+,33+,36+,37-,38-,39+/m1/s1	C[C@@H]1[C@H]2C3=CC[C@@H]4[C@@]5(C)C[C@@H](O)[C@H](OC(=O)/C=C/c6ccc(O)cc6)C(C)(C)[C@H]5CC[C@@]4(C)[C@]3(C)CC[C@@]2(C(=O)O)CC[C@H]1C	Triterpenoids
TKC153265	C37H56O6	InChI=1S/C37H56O6/c1-23(38)43-29-12-13-35(6)28(32(29,2)3)11-14-37(8)30(35)27(39)20-25-26-21-34(5,31(40)42-22-24-10-9-19-41-24)16-15-33(26,4)17-18-36(25,37)7/h20,24,26,28-30H,9-19,21-22H2,1-8H3/t24-,26-,28+,29+,30+,33-,34+,35+,36+,37+/m0/s1	CC(=O)O[C@@H]1CC[C@]2(C)[C@H](CC[C@]3(C)[C@@H]2C(=O)C=C2[C@@H]4C[C@](C)(C(=O)OC[C@@H]5CCCO5)CC[C@@]4(C)CC[C@]23C)C1(C)C	Triterpenoids
TKC188716	C52H88O20	InChI=1S/C52H88O20/c1-21-32(56)36(60)39(63)44(67-21)71-41-35(59)26(55)20-66-46(41)70-30-14-16-50(8)29-12-11-28-49(7)15-13-23(48(5,6)72-45-40(64)37(61)33(57)22(2)68-45)31(49)24(53)17-51(28,9)52(29,10)18-27(42(50)47(30,3)4)69-43-38(62)34(58)25(54)19-65-43/h21-46,53-64H,11-20H2,1-10H3/t21-,22-,23+,24-,25+,26+,27-,28+,29+,30-,31+,32-,33-,34-,35-,36+,37+,38+,39+,40+,41+,42-,43-,44-,45-,46-,49+,50+,51+,52+/m0/s1	C[C@@H]1O[C@@H](O[C@H]2[C@H](O[C@H]3CC[C@@]4(C)[C@@H]([C@@H](O[C@@H]5OC[C@@H](O)[C@H](O)[C@H]5O)C[C@]5(C)[C@@H]4CC[C@@H]4[C@@]6(C)CC[C@@H](C(C)(C)O[C@@H]7O[C@@H](C)[C@H](O)[C@@H](O)[C@H]7O)[C@@H]6[C@@H](O)C[C@]45C)C3(C)C)OC[C@@H](O)[C@@H]2O)[C@H](O)[C@H](O)[C@H]1O	Triterpenoids
TKC171664	C49H78O19	InChI=1S/C49H78O19/c1-23-31(54)34(57)36(59)40(63-23)68-39-35(58)32(55)26(19-50)65-42(39)67-38-33(56)27(20-51)64-41(37(38)60)66-30-11-12-45(3)28(46(30,4)21-52)10-13-48(6)29(45)9-8-24-25-18-44(2,43(61)62-7)14-16-49(25,22-53)17-15-47(24,48)5/h8,22-23,25-42,50-52,54-60H,9-21H2,1-7H3/t23-,25-,26+,27-,28-,29+,30-,31-,32+,33-,34-,35-,36+,37-,38+,39+,40+,41-,42-,44-,45-,46-,47-,48+,49-/m1/s1	COC(=O)[C@]1(C)CC[C@]2(C=O)CC[C@]3(C)C(=CC[C@H]4[C@]5(C)CC[C@@H](O[C@H]6O[C@H](CO)[C@@H](O)[C@H](O[C@H]7O[C@@H](CO)[C@H](O)[C@@H](O)[C@@H]7O[C@@H]7O[C@H](C)[C@@H](O)[C@@H](O)[C@@H]7O)[C@H]6O)[C@](C)(CO)[C@@H]5CC[C@@]43C)[C@H]2C1	Triterpenoids
TKC171676	C39H54O7	InChI=1S/C39H54O7/c1-34(2)17-19-39(33(44)45)20-18-37(5)26(27(39)21-34)12-13-30-35(3)22-28(42)32(36(4,23-40)29(35)15-16-38(30,37)6)46-31(43)14-9-24-7-10-25(41)11-8-24/h7-12,14,27-30,32,40-42H,13,15-23H2,1-6H3,(H,44,45)/b14-9-/t27-,28-,29+,30+,32+,35+,36+,37-,38-,39+/m1/s1	CC1(C)CC[C@]2(C(=O)O)CC[C@]3(C)C(=CC[C@H]4[C@@]5(C)C[C@@H](O)[C@H](OC(=O)/C=C\c6ccc(O)cc6)[C@@](C)(CO)[C@H]5CC[C@]43C)[C@H]2C1	Triterpenoids
TKC121556	C30H50O3	InChI=1S/C30H50O3/c1-19(17-31)20-9-14-30(18-32)16-15-28(5)21(25(20)30)7-8-23-27(4)12-11-24(33)26(2,3)22(27)10-13-29(23,28)6/h20-25,31-33H,1,7-18H2,2-6H3/t20-,21-,22+,23-,24-,25-,27+,28-,29-,30-/m1/s1	C=C(CO)[C@H]1CC[C@]2(CO)CC[C@]3(C)[C@H](CC[C@@H]4[C@@]5(C)CC[C@@H](O)C(C)(C)[C@@H]5CC[C@]43C)[C@@H]12	Triterpenoids
TKC141030	C27H34O8	InChI=1S/C27H34O8/c1-14-16-7-9-25(4)22(15-8-10-33-13-15)34-19(29)12-27(14,25)35-18-11-17(28)24(2,3)21(26(16,18)5)20(30)23(31)32-6/h8,10,13,16,18,20-22,30H,1,7,9,11-12H2,2-6H3/t16-,18-,20+,21+,22+,25+,26+,27+/m1/s1	C=C1[C@H]2CC[C@@]3(C)[C@H](c4ccoc4)OC(=O)C[C@]13O[C@@H]1CC(=O)C(C)(C)[C@H]([C@H](O)C(=O)OC)[C@@]21C	Triterpenoids
TKC145615	C32H50O6	InChI=1S/C32H50O6/c1-18-11-14-32(26(35)36)16-15-29(6)20(24(32)31(18,8)37)9-10-23-28(5)17-21(38-19(2)33)25(34)27(3,4)22(28)12-13-30(23,29)7/h9,18,21-25,34,37H,10-17H2,1-8H3,(H,35,36)/t18-,21-,22-,23-,24-,25+,28+,29-,30-,31-,32+/m1/s1	CC(=O)O[C@@H]1C[C@@]2(C)[C@H](CC[C@]3(C)[C@@H]2CC=C2[C@H]4[C@](C(=O)O)(CC[C@@H](C)[C@@]4(C)O)CC[C@]23C)C(C)(C)[C@H]1O	Triterpenoids
TKC193092	C26H28O8	InChI=1S/C26H28O8/c1-22(2)17-16(28)18(29)25(5)14(23(17,3)9-7-15(27)33-22)6-10-24(4)19(13-8-11-31-12-13)32-21(30)20-26(24,25)34-20/h7-9,11-12,14,17,19-20H,6,10H2,1-5H3/t14?,17-,19-,20+,23+,24-,25-,26+/m0/s1	CC1(C)OC(=O)C=C[C@]2(C)C3CC[C@@]4(C)[C@H](c5ccoc5)OC(=O)[C@H]5O[C@]54[C@]3(C)C(=O)C(=O)[C@@H]12	Triterpenoids
TKC067655	C36H58O9	InChI=1S/C36H58O9/c1-18-15-20-27(31(4,5)41-8)45-36(44-20)26(18)32(6)13-14-35-17-34(35)12-11-23(43-28-25(39)24(38)19(37)16-42-28)30(2,3)21(34)9-10-22(35)33(32,7)29(36)40/h18-29,37-40H,9-17H2,1-8H3/t18-,19+,20-,21+,22+,23+,24+,25-,26-,27+,28+,29-,32-,33-,34-,35+,36+/m1/s1	COC(C)(C)[C@H]1O[C@@]23O[C@@H]1C[C@@H](C)[C@@H]2[C@@]1(C)CC[C@@]24C[C@@]25CC[C@H](O[C@@H]2OC[C@H](O)[C@H](O)[C@H]2O)C(C)(C)[C@@H]5CC[C@H]4[C@]1(C)[C@H]3O	Triterpenoids
TKC053407	C30H48O2	InChI=1S/C30H48O2/c1-20(19-31)9-8-10-21(2)22-13-17-30(7)24-11-12-25-27(3,4)26(32)15-16-28(25,5)23(24)14-18-29(22,30)6/h9,11,21-23,25,31H,8,10,12-19H2,1-7H3/b20-9-/t21-,22+,23+,25+,28-,29+,30-/m1/s1	C/C(=C/CC[C@@H](C)[C@@H]1CC[C@]2(C)C3=CC[C@H]4C(C)(C)C(=O)CC[C@]4(C)[C@H]3CC[C@@]12C)CO	Triterpenoids
TKC171919	C56H88O25	InChI=1S/C56H88O25/c1-51(2)17-19-56(50(70)81-48-38(65)36(63)34(61)28(23-58)76-48)20-18-54(6)25(26(56)21-51)11-12-30-53(5)15-14-31(52(3,4)29(53)13-16-55(30,54)7)77-49-43(80-47-37(64)35(62)33(60)27(22-57)75-47)41(39(66)42(79-49)45(69)73-10)78-46(40(67)44(68)72-9)74-24-32(59)71-8/h11,26-31,33-43,46-49,57-58,60-67H,12-24H2,1-10H3/t26-,27+,28+,29-,30+,31-,33+,34+,35-,36-,37+,38+,39-,40-,41-,42-,43+,46-,47-,48-,49+,53-,54+,55+,56-/m0/s1	COC(=O)CO[C@@H](O[C@H]1[C@H](O)[C@@H](C(=O)OC)O[C@@H](O[C@H]2CC[C@@]3(C)[C@@H](CC[C@]4(C)[C@@H]3CC=C3[C@@H]5CC(C)(C)CC[C@]5(C(=O)O[C@@H]5O[C@H](CO)[C@@H](O)[C@H](O)[C@H]5O)CC[C@]34C)C2(C)C)[C@@H]1O[C@@H]1O[C@H](CO)[C@@H](O)[C@H](O)[C@H]1O)[C@@H](O)C(=O)OC	Triterpenoids
TKC204208	C68H110O35	InChI=1S/C68H110O35/c1-27-45(97-53-42(82)46(32(76)21-90-53)98-58-50(85)67(88,23-72)25-92-58)48(100-59-51(86)68(89,24-73)26-93-59)44(84)55(94-27)101-49-37(77)31(75)20-91-57(49)103-60(87)66-14-12-61(2,3)16-29(66)28-8-9-36-62(4)17-30(74)52(63(5,22-71)35(62)10-11-65(36,7)64(28,6)13-15-66)102-56-43(83)47(39(79)34(19-70)96-56)99-54-41(81)40(80)38(78)33(18-69)95-54/h8,27,29-59,69-86,88-89H,9-26H2,1-7H3/t27-,29-,30-,31+,32+,33+,34+,35+,36+,37+,38+,39+,40-,41+,42+,43+,44+,45-,46-,47-,48+,49-,50-,51-,52-,53-,54-,55-,56-,57+,58-,59-,62-,63-,64+,65+,66-,67+,68+/m0/s1	C[C@@H]1O[C@@H](O[C@@H]2[C@@H](OC(=O)[C@]34CCC(C)(C)C[C@H]3C3=CC[C@@H]5[C@@]6(C)C[C@H](O)[C@H](O[C@@H]7O[C@H](CO)[C@@H](O)[C@H](O[C@@H]8O[C@H](CO)[C@@H](O)[C@H](O)[C@H]8O)[C@H]7O)[C@@](C)(CO)[C@@H]6CC[C@@]5(C)[C@]3(C)CC4)OC[C@@H](O)[C@H]2O)[C@H](O)[C@@H](O[C@@H]2OC[C@](O)(CO)[C@H]2O)[C@H]1O[C@@H]1OC[C@@H](O)[C@H](O[C@@H]2OC[C@](O)(CO)[C@H]2O)[C@H]1O	Triterpenoids
TKC049792	C30H38O7	InChI=1S/C30H38O7/c1-26-7-8-27(2,25(36)37-6)15-20(26)30(5)12-10-28(3)16-13-18(32)23(33)22(24(34)35)21(16)17(31)14-19(28)29(30,4)11-9-26/h13-14,20,32-33H,7-12,15H2,1-6H3,(H,34,35)/t20-,26-,27-,28+,29-,30+/m1/s1	COC(=O)[C@]1(C)CC[C@]2(C)CC[C@]3(C)C4=CC(=O)c5c(cc(O)c(O)c5C(=O)O)[C@]4(C)CC[C@@]3(C)[C@@H]2C1	Triterpenoids
TKC094397	C45H54O14	InChI=1S/C45H54O14/c1-24(2)41-21-29(22-53-26(4)47)44-33-36(41)57-45(58-41,59-44)32(48)18-12-11-17-30(54-38(49)27-13-7-5-8-14-27)19-20-31-25(3)35(55-39(50)28-15-9-6-10-16-28)43(52,34(31)44)40(51)42(23-46)37(33)56-42/h5-10,13-16,25,29-37,40,46,48,51-52H,1,11-12,17-23H2,2-4H3/t25-,29-,30-,31-,32?,33-,34-,35-,36+,37-,40?,41-,42?,43+,44-,45?/m0/s1	C=C(C)[C@@]12C[C@@H](COC(C)=O)[C@]34OC5(O[C@@H]1[C@H]3[C@@H]1OC1(CO)C(O)[C@]1(O)[C@@H](OC(=O)c3ccccc3)[C@@H](C)[C@H](CC[C@@H](OC(=O)c3ccccc3)CCCCC5O)[C@@H]14)O2	Triterpenoids
TKC172048	C54H88O21	InChI=1S/C54H88O21/c1-24-33(59)36(62)39(65)45(68-24)73-42-29(21-56)71-47(41(67)38(42)64)74-43-34(60)25(2)69-48(44(43)75-46-40(66)37(63)35(61)28(20-55)70-46)72-32-12-13-50(5)30(51(32,6)22-57)11-14-53(8)31(50)10-9-26-27-19-49(3,4)15-17-54(27,23-58)18-16-52(26,53)7/h9-10,24-25,27-30,32-48,55-67H,11-23H2,1-8H3/t24-,25+,27-,28+,29+,30+,32-,33-,34-,35+,36+,37-,38+,39+,40+,41+,42+,43-,44+,45-,46-,47-,48-,50-,51-,52+,53+,54+/m0/s1	C[C@@H]1O[C@@H](O[C@@H]2[C@@H](CO)O[C@@H](O[C@H]3[C@@H](O)[C@@H](C)O[C@@H](O[C@H]4CC[C@]5(C)C6=CC=C7[C@@H]8CC(C)(C)CC[C@]8(CO)CC[C@@]7(C)[C@]6(C)CC[C@H]5[C@]4(C)CO)[C@@H]3O[C@@H]3O[C@H](CO)[C@@H](O)[C@H](O)[C@H]3O)[C@H](O)[C@H]2O)[C@H](O)[C@H](O)[C@H]1O	Triterpenoids
TKC139391	C30H46O3	InChI=1S/C30H46O3/c1-18-8-14-29-17-16-28(7)27(6)13-9-20-25(3,4)22(31)11-12-26(20,5)21(27)10-15-30(28,33-24(29)32)23(29)19(18)2/h10,15,18-23,31H,8-9,11-14,16-17H2,1-7H3/t18-,19+,20+,21+,22+,23-,26+,27-,28+,29+,30+/m1/s1	C[C@H]1[C@H](C)CC[C@@]23CC[C@]4(C)[C@@](C=C[C@H]5[C@@]6(C)CC[C@H](O)C(C)(C)[C@@H]6CC[C@]54C)(OC2=O)[C@H]13	Triterpenoids
	InChI=1S/C30H48O4/c1-25(2)12-14-30(24(33)34)15-13-28(6)18(19(30)16-25)8-9-22-27(5)17-20(31)23(32)26(3,4)21(27)10-11-29(22,28)7/h8,19-23,31-32H,9-17H2,1-7H3,(H,33,34)/t19-,20+,21?,22-,23-,27-,28+,29+,30-/m0/s1	CC1(C)CC[C@]2(C(=O)O)CC[C@]3(C)C(=CCC4[C@@]5(C)C[C@@H](O)[C@H](O)C(C)(C)C5CC[C@]43C)C2C1	Triterpenoids
TKC189105	C30H46O4	InChI=1S/C30H46O4/c1-26(2)14-16-18-8-9-20-28(5)12-11-21(31)27(3,4)19(28)10-13-29(20,6)30(18,7)24-23(32)22(16)17(15-26)25(33)34-24/h8,16-17,19-24,31-32H,9-15H2,1-7H3/t16-,17+,19-,20+,21-,22-,23-,24+,28-,29+,30-/m0/s1	CC1(C)C[C@H]2C(=O)O[C@@H]3[C@@H](O)[C@H]2[C@@H](C1)C1=CC[C@@H]2[C@@]4(C)CC[C@H](O)C(C)(C)[C@@H]4CC[C@@]2(C)[C@@]13C	Triterpenoids
	InChI=1S/C30H50O2/c1-20(2)9-8-10-21(3)22-15-16-29(7)25-13-11-23-24(12-14-26(32)27(23,4)5)30(25,19-31)18-17-28(22,29)6/h9,11,21-22,24-26,31-32H,8,10,12-19H2,1-7H3/t21-,22-,24-,25+,26+,28-,29+,30-/m1/s1	CC(C)=CCC[C@@H](C)[C@H]1CC[C@@]2(C)[C@@H]3CC=C4[C@@H](CC[C@H](O)C4(C)C)[C@]3(CO)CC[C@]12C	Triterpenoids
TKC189117	C30H40O4	InChI=1S/C30H40O4/c1-18(22-12-11-20(3)27(33)34-22)9-8-10-19(2)26-21(31)17-24-29(6)16-14-25(32)28(4,5)23(29)13-15-30(24,26)7/h8-12,23-25,32H,13-17H2,1-7H3/b10-8+,18-9+,26-19-/t23-,24-,25-,29-,30-/m0/s1	C/C(=C\C=C\C(C)=C1\C(=O)C[C@@H]2[C@]1(C)CC[C@H]1C(C)(C)[C@@H](O)CC[C@]21C)c1ccc(C)c(=O)o1	Triterpenoids
	InChI=1S/C27H48O4/c1-15(2)12-23(29)25(31)16(3)19-8-9-20-18-7-6-17-13-22(28)24(30)14-27(17,5)21(18)10-11-26(19,20)4/h15-25,28-31H,6-14H2,1-5H3/t16-,17-,18+,19+,20?,21-,22-,23+,24+,25+,26+,27-/m0/s1	CC(C)C[C@@H](O)[C@H](O)[C@@H](C)C1CCC2C3CC[C@H]4C[C@H](O)[C@H](O)C[C@]4(C)C3CC[C@@]21C	Triterpenoids
	InChI=1S/C30H50O/c1-19(2)20(3)9-10-21(4)23-13-17-30(8)26-12-11-24-22(5)27(31)15-16-28(24,6)25(26)14-18-29(23,30)7/h19,21-24,27,31H,3,9-18H2,1-2,4-8H3/t21-,22-,23+,24+,27-,28-,29+,30-/m0/s1	C=C(CC[C@@H](C)C1CC[C@@]2(C)C3=C(CC[C@]12C)[C@@]1(C)CC[C@H](O)[C@@H](C)C1CC3)C(C)C	Triterpenoids
	InChI=1S/C30H48O3/c1-19(2)9-8-10-20(3)21-13-17-28(5)22(21)11-12-23-27(4)16-15-25(31)30(7,26(32)33)24(27)14-18-29(23,28)6/h9,22-25,31H,8,10-18H2,1-7H3,(H,32,33)/b21-20-/t22-,23-,24+,25-,27+,28-,29-,30+/m0/s1	CC(C)=CCC/C(C)=C1/CC[C@@]2(C)[C@H]1CC[C@@H]1[C@]2(C)CC[C@@H]2[C@]1(C)CC[C@H](O)[C@]2(C)C(=O)O	Triterpenoids
TKC139409	C30H48O4	InChI=1S/C30H48O4/c1-18-10-15-30(24(32)33)17-16-27(5)19(23(30)29(18,7)34)8-9-21-26(4)13-12-22(31)25(2,3)20(26)11-14-28(21,27)6/h8,18,20-23,31,34H,9-17H2,1-7H3,(H,32,33)/t18-,20+,21+,22-,23-,26-,27+,28+,29+,30-/m0/s1	C[C@H]1CC[C@]2(C(=O)O)CC[C@]3(C)C(=CC[C@@H]4[C@@]5(C)CC[C@H](O)C(C)(C)[C@H]5CC[C@]43C)[C@H]2[C@]1(C)O	Triterpenoids
TKC123088	C30H48O3	InChI=1S/C30H48O3/c1-18(2)19-10-15-30(25(32)33)17-16-28(6)20(24(19)30)8-9-22-27(5)13-12-23(31)26(3,4)21(27)11-14-29(22,28)7/h19-24,31H,1,8-17H2,2-7H3,(H,32,33)/t19-,20+,21-,22+,23-,24+,27-,28+,29+,30-/m0/s1	C=C(C)[C@@H]1CC[C@]2(C(=O)O)CC[C@]3(C)[C@H](CC[C@@H]4[C@@]5(C)CC[C@H](O)C(C)(C)[C@@H]5CC[C@]43C)[C@@H]12	Triterpenoids
TKC192861	C46H74O16	InChI=1S/C46H74O16/c1-22-35(61-37-33(53)30(50)25(48)19-57-37)32(52)34(54)38(59-22)62-36-31(51)26(49)20-58-39(36)60-29-11-12-42(4)27(43(29,5)21-47)10-13-45(7)28(42)9-8-23-24-18-41(2,3)14-16-46(24,40(55)56)17-15-44(23,45)6/h8,22,24-39,47-54H,9-21H2,1-7H3,(H,55,56)/t22-,24-,25+,26-,27-,28-,29+,30+,31-,32-,33+,34+,35+,36+,37-,38-,39-,42+,43-,44-,45-,46+/m1/s1	C[C@H]1O[C@H](O[C@@H]2[C@@H](O[C@H]3CC[C@@]4(C)[C@@H](CC[C@]5(C)[C@@H]4CC=C4[C@H]6CC(C)(C)CC[C@]6(C(=O)O)CC[C@]45C)[C@@]3(C)CO)OC[C@@H](O)[C@H]2O)[C@@H](O)[C@@H](O)[C@H]1O[C@H]1OC[C@H](O)[C@H](O)[C@@H]1O	Triterpenoids
TKC139674	C30H52O5	InChI=1S/C30H52O5/c1-24(2)19-9-13-27(6)20(26(19,5)12-10-21(24)32)17-18(31)23-28(27,7)15-16-30(23,34)29(8)14-11-22(35-29)25(3,4)33/h18-23,31-34H,9-17H2,1-8H3/t18-,19-,20+,21-,22+,23-,26+,27-,28-,29-,30-/m1/s1	CC(C)(O)[C@@H]1CC[C@](C)([C@@]2(O)CC[C@]3(C)[C@H]2[C@H](O)C[C@H]2[C@@]4(C)CC[C@@H](O)C(C)(C)[C@H]4CC[C@]23C)O1	Triterpenoids
TKC145797	C35H46O11	InChI=1S/C35H46O11/c1-17(2)31(40)45-30-29(44-20(5)37)28(18(3)35-26(46-35)13-22(34(30,35)9)21-11-12-42-16-21)33(8)23(14-27(39)41-10)32(6,7)24(38)15-25(33)43-19(4)36/h11-12,16-17,22-23,25-26,28-30H,3,13-15H2,1-2,4-10H3/t22-,23-,25+,26+,28+,29+,30-,33+,34+,35+/m1/s1	C=C1[C@H]([C@]2(C)[C@@H](OC(C)=O)CC(=O)C(C)(C)[C@H]2CC(=O)OC)[C@H](OC(C)=O)[C@@H](OC(=O)C(C)C)[C@]2(C)[C@@H](c3ccoc3)C[C@@H]3O[C@@]132	Triterpenoids
TKC139759	C62H98O31	InChI=1S/C62H98O31/c1-8-27(66)30-15-23(2)62(93-30)16-35(69)61(7)26-9-10-34-58(4,25(26)11-14-60(61,62)6)13-12-36(59(34,5)22-65)88-53-47(80)44(77)41(74)33(87-53)21-83-55-49(38(71)28(67)19-81-55)91-57-51(92-52-46(79)43(76)37(70)24(3)84-52)48(42(75)32(18-64)86-57)89-56-50(39(72)29(68)20-82-56)90-54-45(78)40(73)31(17-63)85-54/h23-24,28-34,36-57,63-65,67-68,70-80H,8-22H2,1-7H3/t23-,24+,28+,29+,30+,31+,32-,33-,34-,36+,37+,38+,39+,40+,41-,42-,43-,44+,45-,46-,47-,48+,49-,50-,51-,52+,53+,54+,55+,56+,57+,58-,59-,60+,61-,62+/m1/s1	CCC(=O)[C@@H]1C[C@@H](C)[C@]2(CC(=O)[C@@]3(C)C4=C(CC[C@@]32C)[C@@]2(C)CC[C@H](O[C@@H]3O[C@H](CO[C@@H]5OC[C@H](O)[C@H](O)[C@H]5O[C@@H]5O[C@H](CO)[C@@H](O)[C@H](O[C@@H]6OC[C@H](O)[C@H](O)[C@H]6O[C@@H]6O[C@@H](CO)[C@H](O)[C@H]6O)[C@H]5O[C@@H]5O[C@@H](C)[C@H](O)[C@@H](O)[C@H]5O)[C@@H](O)[C@H](O)[C@H]3O)[C@](C)(CO)[C@@H]2CC4)O1	Triterpenoids
TKC072495	C20H24O7	InChI=1S/C20H24O7/c1-8-4-12(21)16(24)18(3)10(8)5-13-19-7-26-20(25,17(18)19)15(23)9(2)11(19)6-14(22)27-13/h4,10-11,13,15-17,23-25H,2,5-7H2,1,3H3/t10-,11+,13+,15?,16?,17+,18-,19-,20+/m1/s1	C=C1C(O)[C@]2(O)OC[C@@]34[C@H](C[C@@H]5C(C)=CC(=O)C(O)[C@]5(C)[C@@H]32)OC(=O)C[C@@H]14	Triterpenoids
TKC164951	C31H48O4	InChI=1S/C31H48O4/c1-19(2)24-18-25(32)21(4)23(30(24,7)17-15-28(34)35-9)12-11-22-20(3)10-13-26-29(5,6)27(33)14-16-31(22,26)8/h22,24-26,32H,1,3,10-18H2,2,4-9H3/t22-,24-,25+,26-,30+,31+/m1/s1	C=C1CC[C@@H]2C(C)(C)C(=O)CC[C@@]2(C)[C@@H]1CCC1=C(C)[C@@H](O)C[C@H](C(=C)C)[C@@]1(C)CCC(=O)OC	Triterpenoids
TKC193117	C47H74O18	InChI=1S/C47H74O18/c1-42(2)14-21-20-8-9-26-44(5)12-11-28(43(3,4)25(44)10-13-45(26,6)46(20,7)15-27(50)47(21)16-29(42)64-41(47)58)63-40-37(65-39-36(57)33(54)31(52)23(17-48)61-39)34(55)32(53)24(62-40)19-60-38-35(56)30(51)22(49)18-59-38/h8,21-40,48-57H,9-19H2,1-7H3/t21-,22-,23+,24+,25+,26+,27-,28-,29+,30+,31-,32+,33+,34-,35-,36-,37+,38+,39+,40-,44-,45-,46+,47-/m1/s1	CC1(C)C[C@@H]2C3=CC[C@H]4[C@]5(C)CC[C@@H](O[C@H]6O[C@@H](CO[C@@H]7OC[C@@H](O)[C@H](O)[C@H]7O)[C@H](O)[C@@H](O)[C@@H]6O[C@@H]6O[C@@H](CO)[C@@H](O)[C@H](O)[C@H]6O)C(C)(C)[C@@H]5CC[C@@]4(C)[C@@]3(C)C[C@@H](O)[C@@]23C[C@@H]1OC3=O	Triterpenoids
TKC139812	C29H44O5	InChI=1S/C29H44O5/c1-17(7-6-8-18(2)25(32)33)20-11-13-26(4)22-12-14-29-19(3)21(30)9-10-23(29)28(22,16-34-29)24(31)15-27(20,26)5/h8,17,19-23,30H,6-7,9-16H2,1-5H3,(H,32,33)/b18-8+/t17-,19-,20+,21-,22-,23-,26-,27+,28-,29+/m0/s1	C/C(=C\CC[C@H](C)[C@H]1CC[C@@]2(C)[C@@H]3CC[C@]45OC[C@@]3(C(=O)C[C@]12C)[C@@H]4CC[C@H](O)[C@@H]5C)C(=O)O	Triterpenoids
TKC139881	C30H50O4	InChI=1S/C30H50O4/c1-24(2)13-14-29-18-34-30(21(29)15-24)12-8-20-25(3)10-9-22(32)26(4,17-31)19(25)7-11-27(20,5)28(30,6)16-23(29)33/h19-23,31-33H,7-18H2,1-6H3/t19-,20-,21+,22+,23-,25+,26+,27-,28+,29-,30-/m1/s1	CC1(C)CC[C@]23CO[C@]4(CC[C@@H]5[C@@]6(C)CC[C@H](O)[C@@](C)(CO)[C@@H]6CC[C@@]5(C)[C@]4(C)C[C@H]2O)[C@H]3C1	Triterpenoids
TKC139926	C48H78O19	InChI=1S/C48H78O19/c1-22-30(54)37(66-39-35(59)33(57)31(55)23(17-49)63-39)38(67-40-36(60)34(58)32(56)24(18-50)64-40)41(62-22)65-29-9-10-43(3)25(44(29,4)20-52)7-11-45(5)26(43)8-12-48-27-15-42(2,19-51)13-14-47(27,21-61-48)28(53)16-46(45,48)6/h8,12,22-41,49-60H,7,9-11,13-21H2,1-6H3/t22-,23-,24-,25-,26-,27-,28+,29+,30+,31-,32-,33+,34+,35-,36-,37+,38-,39+,40+,41+,42+,43+,44+,45-,46+,47-,48+/m1/s1	C[C@H]1O[C@@H](O[C@H]2CC[C@@]3(C)[C@@H](CC[C@]4(C)[C@@H]3C=C[C@]35OC[C@@]6(CC[C@](C)(CO)C[C@H]63)[C@@H](O)C[C@]54C)[C@]2(C)CO)[C@H](O[C@@H]2O[C@H](CO)[C@@H](O)[C@H](O)[C@H]2O)[C@@H](O[C@@H]2O[C@H](CO)[C@@H](O)[C@H](O)[C@H]2O)[C@H]1O	Triterpenoids
TKC139932	C44H70O14	InChI=1S/C44H70O14/c1-22-30(49)34(58-37-35(55-23(2)47)32(51)31(50)24(19-45)56-37)33(52)36(54-22)57-29-11-12-39(5)25(40(29,6)20-46)9-13-41(7)26(39)10-14-44-27-17-38(3,4)15-16-43(27,21-53-44)28(48)18-42(41,44)8/h10,14,22,24-37,45-46,48-52H,9,11-13,15-21H2,1-8H3/t22-,24-,25-,26-,27-,28-,29+,30+,31-,32+,33-,34+,35-,36+,37+,39+,40+,41-,42+,43-,44+/m1/s1	CC(=O)O[C@H]1[C@H](O[C@H]2[C@@H](O)[C@@H](C)O[C@@H](O[C@H]3CC[C@@]4(C)[C@@H](CC[C@]5(C)[C@@H]4C=C[C@]46OC[C@@]7(CCC(C)(C)C[C@H]74)[C@H](O)C[C@]65C)[C@]3(C)CO)[C@@H]2O)O[C@H](CO)[C@@H](O)[C@@H]1O	Triterpenoids
TKC140060	C32H52O5	InChI=1S/C32H52O5/c1-28(2)24-11-10-22-21(30(24,5)15-14-25(28)33)13-17-31(6)20(12-16-32(22,31)7)19-18-23(37-27(19)35-8)26(34)29(3,4)36-9/h10,19-21,23-24,26-27,34H,11-18H2,1-9H3/t19-,20-,21-,23+,24+,26-,27+,30+,31+,32-/m0/s1	CO[C@@H]1O[C@@H]([C@H](O)C(C)(C)OC)C[C@H]1[C@@H]1CC[C@@]2(C)C3=CC[C@@H]4C(C)(C)C(=O)CC[C@]4(C)[C@H]3CC[C@]12C	Triterpenoids
TKC140066	C32H52O5	InChI=1S/C32H52O5/c1-9-36-27-19(18-23(37-27)26(34)29(4,5)35)20-12-16-32(8)22-10-11-24-28(2,3)25(33)14-15-30(24,6)21(22)13-17-31(20,32)7/h10,19-21,23-24,26-27,34-35H,9,11-18H2,1-8H3/t19-,20-,21-,23+,24-,26-,27+,30+,31-,32+/m0/s1	CCO[C@@H]1O[C@@H]([C@H](O)C(C)(C)O)C[C@H]1[C@@H]1CC[C@]2(C)C3=CC[C@H]4C(C)(C)C(=O)CC[C@]4(C)[C@H]3CC[C@@]12C	Triterpenoids
TKC140081	C30H50O4	InChI=1S/C30H50O4/c1-26(2)23-9-8-21-20(28(23,5)13-12-24(26)32)11-15-29(6)19(10-14-30(21,29)7)18-16-22(31)25(34-17-18)27(3,4)33/h8,18-20,22-25,31-33H,9-17H2,1-7H3/t18-,19-,20+,22+,23-,24+,25-,28+,29-,30+/m0/s1	CC(C)(O)[C@H]1OC[C@@H]([C@@H]2CC[C@]3(C)C4=CC[C@H]5C(C)(C)[C@H](O)CC[C@]5(C)[C@@H]4CC[C@@]23C)C[C@H]1O	Triterpenoids
TKC140082	C30H48O4	InChI=1S/C30H48O4/c1-26(2)23-9-8-21-20(28(23,5)13-12-24(26)32)11-15-29(6)19(10-14-30(21,29)7)18-16-22(31)25(33)27(3,4)34-17-18/h8,18-20,22-23,25,31,33H,9-17H2,1-7H3/t18-,19+,20+,22-,23+,25+,28-,29+,30-/m1/s1	CC1(C)OC[C@H]([C@@H]2CC[C@]3(C)C4=CC[C@H]5C(C)(C)C(=O)CC[C@]5(C)[C@H]4CC[C@@]23C)C[C@@H](O)[C@@H]1O	Triterpenoids
TKC140085	C30H50O5	InChI=1S/C30H50O5/c1-25(2)20-10-14-28(6)21(27(20,5)13-11-22(25)33)9-8-18-24(19(32)16-30(18,28)17-31)29(7)15-12-23(35-29)26(3,4)34/h18,20-24,31,33-34H,8-17H2,1-7H3/t18-,20+,21-,22+,23-,24-,27+,28-,29+,30+/m1/s1	CC(C)(O)[C@H]1CC[C@@](C)([C@H]2C(=O)C[C@]3(CO)[C@@H]2CC[C@@H]2[C@@]4(C)CC[C@H](O)C(C)(C)[C@@H]4CC[C@]23C)O1	Triterpenoids
TKC140102	C57H92O28	InChI=1S/C57H92O28/c1-6-27(63)29-15-24(2)57(85-29)14-13-53(4)26-7-8-33-52(3,25(26)9-12-54(53,57)5)11-10-34(55(33,20-60)21-61)81-47-41(71)40(70)37(67)32(80-47)19-76-49-44(35(65)28(64)18-75-49)83-50-45(84-51-46(73)56(74,22-62)23-77-51)43(38(68)31(17-59)79-50)82-48-42(72)39(69)36(66)30(16-58)78-48/h24,28-51,58-62,64-74H,6-23H2,1-5H3/t24-,28+,29-,30-,31-,32+,33-,34-,35-,36-,37+,38-,39+,40+,41+,42-,43-,44-,45-,46-,47-,48+,49-,50+,51+,52-,53-,54+,56+,57-/m0/s1	CCC(=O)[C@@H]1C[C@H](C)[C@]2(CC[C@@]3(C)C4=C(CC[C@]32C)[C@]2(C)CC[C@H](O[C@@H]3O[C@H](CO[C@@H]5OC[C@@H](O)[C@H](O)[C@@H]5O[C@H]5O[C@@H](CO)[C@H](O)[C@H](O[C@H]6O[C@@H](CO)[C@H](O)[C@@H](O)[C@@H]6O)[C@@H]5O[C@H]5OC[C@](O)(CO)[C@H]5O)[C@@H](O)[C@@H](O)[C@H]3O)C(CO)(CO)[C@H]2CC4)O1	Triterpenoids
TKC140148	C30H46O3	InChI=1S/C30H46O3/c1-20(18-31)8-7-9-21(19-32)22-12-16-30(6)24-10-11-25-27(2,3)26(33)14-15-28(25,4)23(24)13-17-29(22,30)5/h8,10,19,21-23,25,31H,7,9,11-18H2,1-6H3/b20-8-/t21-,22+,23+,25+,28-,29+,30-/m1/s1	C/C(=C/CC[C@H](C=O)[C@@H]1CC[C@]2(C)C3=CC[C@H]4C(C)(C)C(=O)CC[C@]4(C)[C@H]3CC[C@@]12C)CO	Triterpenoids
TKC200930	C34H48O8	InChI=1S/C34H48O8/c1-17(2)20-7-9-22(27(20)41-18(3)36)21-8-10-23-24(21)15-32(16-35)26-12-14-34(32,28(23)38)30(42-19(4)37)33(26)13-11-25(29(33)39)31(5,6)40/h15-16,20-23,25-30,38-40H,1,7-14H2,2-6H3/t20-,21-,22+,23-,25-,26+,27+,28+,29-,30+,32+,33-,34-/m0/s1	C=C(C)[C@@H]1CC[C@H]([C@@H]2CC[C@H]3C2=C[C@@]2(C=O)[C@H]4CC[C@]2([C@@H]3O)[C@H](OC(C)=O)[C@@]42CC[C@H](C(C)(C)O)[C@@H]2O)[C@@H]1OC(C)=O	Triterpenoids
TKC207635	C30H44O6	InChI=1S/C30H44O6/c1-16(12-18(31)13-17(2)26(35)36)19-8-11-29(6)25-20(32)14-22-27(3,4)23(34)9-10-28(22,5)24(25)21(33)15-30(19,29)7/h12,17,19-20,22-23,32,34H,8-11,13-15H2,1-7H3,(H,35,36)/b16-12+/t17?,19-,20-,22+,23-,28+,29+,30-/m1/s1	C/C(=C\C(=O)CC(C)C(=O)O)[C@H]1CC[C@@]2(C)C3=C(C(=O)C[C@]12C)[C@@]1(C)CC[C@@H](O)C(C)(C)[C@@H]1C[C@H]3O	Triterpenoids
TKC207847	C29H46O3	InChI=1S/C29H46O3/c1-18(2)8-10-23(30)19(3)20-12-14-29(7)22-9-11-24-26(4,16-17-27(24,5)25(31)32)21(22)13-15-28(20,29)6/h8,19-20,23-24,30H,9-17H2,1-7H3,(H,31,32)/t19-,20+,23-,24+,26+,27+,28+,29-/m0/s1	CC(C)=CC[C@H](O)[C@@H](C)[C@H]1CC[C@@]2(C)C3=C(CC[C@]12C)[C@@]1(C)CC[C@@](C)(C(=O)O)[C@@H]1CC3	Triterpenoids
TKC197446	C38H58O11	InChI=1S/C38H58O11/c1-19(39)47-18-23-27(42)28(43)29(44)31(48-23)49-26-9-10-36(6)24(33(26,2)3)16-25(41)38(8)30(36)22(40)15-20-21-17-35(5,32(45)46)12-11-34(21,4)13-14-37(20,38)7/h15,21,23-31,41-44H,9-14,16-18H2,1-8H3,(H,45,46)/t21-,23+,24-,25-,26-,27+,28-,29+,30?,31-,34+,35-,36-,37+,38+/m0/s1	CC(=O)OC[C@H]1O[C@@H](O[C@H]2CC[C@]3(C)C4C(=O)C=C5[C@@H]6C[C@@](C)(C(=O)O)CC[C@]6(C)CC[C@@]5(C)[C@]4(C)[C@@H](O)C[C@H]3C2(C)C)[C@H](O)[C@@H](O)[C@@H]1O	Triterpenoids
TKC140252	C31H52O	InChI=1S/C31H52O/c1-20(2)21-10-13-25-29(21,6)18-19-30(7)23-11-12-24-27(3,4)26(32-9)15-16-28(24,5)22(23)14-17-31(25,30)8/h14,20-21,23-26H,10-13,15-19H2,1-9H3/t21-,23+,24-,25-,26+,28-,29-,30+,31+/m1/s1	CO[C@H]1CC[C@]2(C)C3=CC[C@@]4(C)[C@@H]5CC[C@H](C(C)C)[C@@]5(C)CC[C@@]4(C)[C@H]3CC[C@@H]2C1(C)C	Triterpenoids
TKC140268	C30H50O	InChI=1S/C30H50O/c1-19(2)21-9-11-24-27(21,5)15-17-30(8)25-13-14-26(4)20(3)22(31)10-12-23(26)28(25,6)16-18-29(24,30)7/h19-21,23-25H,9-18H2,1-8H3/t20-,21+,23+,24+,25-,26+,27+,28-,29-,30+/m0/s1	CC(C)[C@H]1CC[C@H]2[C@]3(C)CC[C@@]4(C)[C@@H]5CCC(=O)[C@H](C)[C@@]5(C)CC[C@@H]4[C@@]3(C)CC[C@]12C	Triterpenoids
TKC180748	C42H64O15	InChI=1S/C42H64O15/c1-18(2)20-8-11-42(38(52)57-37-34(51)32(49)30(47)25(56-37)17-53-36-33(50)31(48)29(46)24(16-43)55-36)13-12-39(5)22(28(20)42)14-23-35-40(39,6)10-9-21(19(3)4)41(35,7)26(44)15-27(45)54-23/h20-26,28-37,43-44,46-51H,1,3,8-17H2,2,4-7H3/t20-,21+,22-,23+,24+,25+,26+,28+,29+,30+,31-,32-,33+,34+,35+,36+,37-,39+,40+,41-,42+/m0/s1	C=C(C)[C@@H]1CC[C@@]2(C(=O)O[C@@H]3O[C@H](CO[C@@H]4O[C@H](CO)[C@@H](O)[C@H](O)[C@H]4O)[C@@H](O)[C@H](O)[C@H]3O)CC[C@]3(C)[C@@H](C[C@H]4OC(=O)C[C@@H](O)[C@]5(C)[C@@H](C(=C)C)CC[C@]3(C)[C@@H]45)[C@@H]12	Triterpenoids
TKC141347	C30H48O3	InChI=1S/C30H48O3/c1-25(2)14-15-27(5)16-17-30(24(32)33)19(20(27)18-25)8-9-22-28(6)12-11-23(31)26(3,4)21(28)10-13-29(22,30)7/h8,20-23,31H,9-18H2,1-7H3,(H,32,33)/t20-,21-,22+,23+,27+,28-,29+,30+/m0/s1	CC1(C)CC[C@]2(C)CC[C@]3(C(=O)O)C(=CC[C@@H]4[C@@]5(C)CC[C@@H](O)C(C)(C)[C@@H]5CC[C@]43C)[C@@H]2C1	Triterpenoids
TKC155334	C54H88O23	InChI=1S/C54H88O23/c1-23-31(58)34(61)40(67)46(71-23)76-42-36(63)33(60)27(20-56)73-47(42)77-43-38(65)37(64)41(44(68)69)75-48(43)74-30-11-12-51(4)28(52(30,5)21-57)10-13-54(7)29(51)9-8-24-25-18-49(2,14-15-50(25,3)16-17-53(24,54)6)22-70-45-39(66)35(62)32(59)26(19-55)72-45/h8,23,25-43,45-48,55-67H,9-22H2,1-7H3,(H,68,69)/t23-,25-,26+,27+,28+,29+,30-,31-,32+,33-,34+,35-,36-,37-,38-,39+,40+,41-,42+,43+,45+,46-,47-,48+,49-,50+,51-,52+,53+,54+/m0/s1	C[C@@H]1O[C@@H](O[C@H]2[C@H](O[C@@H]3[C@@H](O)[C@H](O)[C@@H](C(=O)O)O[C@H]3O[C@H]3CC[C@@]4(C)[C@@H](CC[C@]5(C)[C@@H]4CC=C4[C@@H]6C[C@@](C)(CO[C@@H]7O[C@H](CO)[C@@H](O)[C@H](O)[C@H]7O)CC[C@]6(C)CC[C@]45C)[C@@]3(C)CO)O[C@H](CO)[C@H](O)[C@@H]2O)[C@H](O)[C@H](O)[C@H]1O	Triterpenoids
TKC068064	C42H68O14	InChI=1S/C42H68O14/c1-36(2)13-14-41-20-53-42(25(41)15-36)12-8-24-37(3)10-9-27(38(4,19-44)23(37)7-11-39(24,5)40(42,6)16-26(41)45)56-35-33(51)31(49)29(47)22(55-35)18-52-34-32(50)30(48)28(46)21(17-43)54-34/h8,12,21-35,43-51H,7,9-11,13-20H2,1-6H3/t21-,22-,23-,24-,25-,26+,27+,28-,29-,30+,31+,32-,33-,34-,35+,37+,38+,39-,40+,41-,42+/m1/s1	CC1(C)CC[C@]23CO[C@@]4(C=C[C@@H]5[C@@]6(C)CC[C@H](O[C@@H]7O[C@H](CO[C@@H]8O[C@H](CO)[C@@H](O)[C@H](O)[C@H]8O)[C@@H](O)[C@H](O)[C@H]7O)[C@@](C)(CO)[C@@H]6CC[C@@]5(C)[C@]4(C)C[C@@H]2O)[C@@H]3C1	Triterpenoids
TKC140400	C30H50O	InChI=1S/C30H50O/c1-20-21(31)9-10-22-27(20,5)12-11-23-28(22,6)16-18-30(8)24-19-25(2,3)13-14-26(24,4)15-17-29(23,30)7/h11,20-22,24,31H,9-10,12-19H2,1-8H3/t20-,21-,22+,24+,26+,27+,28-,29+,30-/m0/s1	C[C@H]1[C@@H](O)CC[C@H]2[C@]3(C)CC[C@@]4(C)[C@@H]5CC(C)(C)CC[C@]5(C)CC[C@]4(C)C3=CC[C@]12C	Triterpenoids
TKC081093	C51H68O5	InChI=1S/C51H68O5/c1-33-16-27-44(47(4,5)52)55-41-32-50(8)40-25-26-42-46(2,3)43(29-30-48(42,6)39(40)28-31-49(50,7)45(33)41)56-51(34-14-12-11-13-15-34,35-17-21-37(53-9)22-18-35)36-19-23-38(54-10)24-20-36/h11-15,17-24,33,41-45,52H,16,25-32H2,1-10H3/t33-,41+,42+,43-,44-,45+,48-,49-,50+/m1/s1	COc1ccc(C(O[C@@H]2CC[C@]3(C)C4=C(CC[C@H]3C2(C)C)[C@]2(C)C[C@@H]3O[C@@H](C(C)(C)O)CC[C@@H](C)[C@@H]3[C@@]2(C)CC4)(c2ccccc2)c2ccc(OC)cc2)cc1	Triterpenoids
TKC081276	C36H54OS	InChI=1S/C36H54OS/c1-24(2)22-27(38-26-12-10-9-11-13-26)23-25(3)28-16-20-36(8)30-14-15-31-33(4,5)32(37)18-19-34(31,6)29(30)17-21-35(28,36)7/h9-13,22,25,27-28,31-32,37H,14-21,23H2,1-8H3	CC(C)=CC(CC(C)C1CCC2(C)C3=C(CCC12C)C1(C)CCC(O)C(C)(C)C1CC3)Sc1ccccc1	Triterpenoids
TKC140207	C31H50O2	InChI=1S/C31H50O2/c1-19(2)20-10-13-24-29(20,6)16-17-30(7)21-11-12-23-27(3,4)26(33-9)14-15-28(23,5)22(21)18-25(32)31(24,30)8/h18-21,23-24,26H,10-17H2,1-9H3/t20?,21?,23?,24-,26+,28-,29?,30-,31?/m1/s1	CO[C@H]1CC[C@]2(C)C3=CC(=O)C4(C)[C@@H]5CCC(C(C)C)C5(C)CC[C@]4(C)C3CCC2C1(C)C	Triterpenoids
TKC068119	C30H48O3	InChI=1S/C30H48O3/c1-8-29-19-30(29)17-16-27(6)22(20(2)10-9-14-26(4,5)33)13-15-28(27,7)24(30)12-11-23(29)21(3)18-25(31)32/h9,14,20,22-24,33H,3,8,10-13,15-19H2,1-2,4-7H3,(H,31,32)/b14-9+/t20-,22-,23+,24+,27-,28+,29-,30+/m1/s1	C=C(CC(=O)O)[C@@H]1CC[C@@H]2[C@]3(CC[C@]4(C)[C@@H]([C@H](C)C/C=C/C(C)(C)O)CC[C@@]24C)C[C@]13CC	Triterpenoids
TKC082462	C52H86O23	InChI=1S/C52H86O23/c1-22(2)9-12-30-50(8,64)39-23-10-11-28-47(5)15-14-29(46(3,4)27(47)13-16-48(28,6)49(23,7)45(63)52(39,66)75-30)71-42-37(31(57)24(56)19-67-42)73-43-38(74-41-35(61)34(60)32(58)25(17-53)69-41)36(33(59)26(18-54)70-43)72-44-40(62)51(65,20-55)21-68-44/h9,23-45,53-66H,10-21H2,1-8H3/t23-,24+,25-,26-,27+,28-,29+,30-,31+,32-,33-,34+,35-,36+,37-,38-,39+,40+,41+,42+,43+,44+,45-,47+,48-,49+,50+,51-,52-/m1/s1	CC(C)=CC[C@H]1O[C@]2(O)[C@@H]([C@H]3CC[C@@H]4[C@@]5(C)CC[C@H](O[C@@H]6OC[C@H](O)[C@H](O)[C@H]6O[C@@H]6O[C@H](CO)[C@@H](O)[C@H](O[C@@H]7OC[C@](O)(CO)[C@H]7O)[C@H]6O[C@@H]6O[C@H](CO)[C@@H](O)[C@H](O)[C@H]6O)C(C)(C)[C@@H]5CC[C@@]4(C)[C@]3(C)[C@H]2O)[C@@]1(C)O	Triterpenoids
TKC082692	C52H80N5O11	InChI=1S/C52H79N5O11/c1-29(2)31-15-20-52(28-66-39(58)24-47(6,7)44(63)65-27-34-33(55-56-53)23-38(67-34)57-26-30(3)42(60)54-45(57)64)22-21-50(11)32(41(31)52)13-14-36-49(10)18-17-37(68-40(59)25-46(4,5)43(61)62)48(8,9)35(49)16-19-51(36,50)12/h26,29,31-38,41,53H,13-25,27-28H2,1-12H3,(H-,54,60,61,62,64)/p+1/t31-,32-,33?,34?,35+,36-,37+,38?,41-,49+,50-,51-,52-/m1/s1	Cc1cn(C2CC(N=[N+]=N)C(COC(=O)C(C)(C)CC(=O)OC[C@]34CC[C@H](C(C)C)[C@@H]3[C@H]3CC[C@@H]5[C@@]6(C)CC[C@H](OC(=O)CC(C)(C)C(=O)O)C(C)(C)[C@@H]6CC[C@@]5(C)[C@]3(C)CC4)O2)c(=O)[nH]c1=O	Triterpenoids
TKC082715	C46H73NO7	InChI=1S/C46H73NO7/c1-29(2)31-15-24-46(39(51)47-27-19-30(20-28-47)11-10-12-36(48)49)26-25-44(8)32(38(31)46)13-14-34-43(7)22-17-35(42(5,6)33(43)16-23-45(34,44)9)54-37(50)18-21-41(3,4)40(52)53/h30-35,38H,1,10-28H2,2-9H3,(H,48,49)(H,52,53)/t31-,32+,33-,34+,35-,38+,43-,44+,45+,46-/m0/s1	C=C(C)[C@@H]1CC[C@]2(C(=O)N3CCC(CCCC(=O)O)CC3)CC[C@]3(C)[C@H](CC[C@@H]4[C@@]5(C)CC[C@H](OC(=O)CCC(C)(C)C(=O)O)C(C)(C)[C@@H]5CC[C@]43C)[C@@H]12	Triterpenoids
TKC082854	C42H70O13	InChI=1S/C42H70O13/c1-20(2)21-10-15-42(37(51)55-36-34(50)32(48)30(46)24(19-44)53-36)17-16-40(6)22(28(21)42)8-9-26-39(5)13-12-27(38(3,4)25(39)11-14-41(26,40)7)54-35-33(49)31(47)29(45)23(18-43)52-35/h20-36,43-50H,8-19H2,1-7H3/t21-,22+,23+,24+,25-,26+,27-,28+,29+,30+,31-,32-,33+,34+,35-,36-,39-,40+,41+,42-/m0/s1	CC(C)[C@@H]1CC[C@]2(C(=O)O[C@@H]3O[C@H](CO)[C@@H](O)[C@H](O)[C@H]3O)CC[C@]3(C)[C@H](CC[C@@H]4[C@@]5(C)CC[C@H](O[C@@H]6O[C@H](CO)[C@@H](O)[C@H](O)[C@H]6O)C(C)(C)[C@@H]5CC[C@]43C)[C@@H]12	Triterpenoids
TKC082876	C55H86O5	InChI=1S/C55H86O5/c1-9-10-11-12-13-14-15-16-17-18-19-20-21-22-48(57)59-39-55-36-31-43(40(2)3)50(55)44-28-29-46-52(6)34-33-47(60-49(58)30-25-41-23-26-42(56)27-24-41)51(4,5)45(52)32-35-54(46,8)53(44,7)37-38-55/h23-27,30,43-47,50,56H,2,9-22,28-29,31-39H2,1,3-8H3/b30-25-/t43-,44+,45-,46+,47-,50+,52-,53+,54+,55+/m0/s1	C=C(C)[C@@H]1CC[C@]2(COC(=O)CCCCCCCCCCCCCCC)CC[C@]3(C)[C@H](CC[C@@H]4[C@@]5(C)CC[C@H](OC(=O)/C=C\c6ccc(O)cc6)C(C)(C)[C@@H]5CC[C@]43C)[C@@H]12	Triterpenoids
TKC140660	C53H86O22	InChI=1S/C53H86O22/c1-23-32(58)35(61)38(64)43(69-23)74-42-33(59)26(57)21-68-46(42)72-31-11-12-49(4)29(50(31,5)22-56)10-13-52(7)30(49)9-8-24-25-18-48(2,3)14-16-53(25,17-15-51(24,52)6)47(67)75-45-40(66)37(63)41(28(20-55)71-45)73-44-39(65)36(62)34(60)27(19-54)70-44/h8,23,25-46,54-66H,9-22H2,1-7H3/t23-,25+,26-,27+,28+,29+,30+,31-,32-,33-,34+,35+,36-,37+,38+,39+,40+,41+,42+,43-,44-,45-,46-,49-,50-,51+,52+,53-/m0/s1	C[C@@H]1O[C@@H](O[C@H]2[C@H](O[C@H]3CC[C@@]4(C)[C@@H](CC[C@]5(C)[C@@H]4CC=C4[C@H]6CC(C)(C)CC[C@]6(C(=O)O[C@@H]6O[C@H](CO)[C@@H](O[C@@H]7O[C@H](CO)[C@@H](O)[C@H](O)[C@H]7O)[C@H](O)[C@H]6O)CC[C@]45C)[C@]3(C)CO)OC[C@H](O)[C@@H]2O)[C@H](O)[C@H](O)[C@H]1O	Triterpenoids
TKC140668	C49H78O19	InChI=1S/C49H78O19/c1-23(52)64-27-20-63-41(37(58)34(27)55)67-31-11-12-45(4)29(46(31,5)22-51)10-13-48(7)30(45)9-8-24-25-18-44(2,3)14-16-49(25,17-15-47(24,48)6)43(61)68-42-39(60)36(57)33(54)28(66-42)21-62-40-38(59)35(56)32(53)26(19-50)65-40/h8,25-42,50-51,53-60H,9-22H2,1-7H3/t25-,26+,27+,28-,29+,30+,31-,32-,33-,34+,35+,36+,37+,38-,39-,40+,41-,42+,45-,46-,47-,48-,49+/m0/s1	CC(=O)O[C@@H]1CO[C@@H](O[C@H]2CC[C@]3(C)[C@H]4CC=C5[C@@H]6CC(C)(C)CC[C@@]6(C(=O)O[C@H]6O[C@@H](CO[C@@H]7O[C@H](CO)[C@H](O)[C@@H](O)[C@@H]7O)[C@H](O)[C@@H](O)[C@@H]6O)CC[C@]5(C)[C@@]4(C)CC[C@H]3[C@]2(C)CO)[C@H](O)[C@@H]1O	Triterpenoids
TKC148116	C30H48O3	InChI=1S/C30H48O3/c1-25(2)14-16-30(24(32)33)17-15-28(6)19(20(30)18-25)8-9-22-27(5)12-11-23(31)26(3,4)21(27)10-13-29(22,28)7/h8,20-23,31H,9-18H2,1-7H3,(H,32,33)/t20-,21+,22+,23+,27+,28-,29-,30+/m1/s1	CC1(C)CC[C@]2(C(=O)O)CC[C@]3(C)C(=CC[C@H]4[C@@]5(C)CC[C@H](O)C(C)(C)[C@@H]5CC[C@]43C)[C@H]2C1	Triterpenoids
TKC146237	C48H74O19	InChI=1S/C48H74O19/c1-19(2)22-9-12-48(14-13-45(6)24(30(22)48)15-25-40-46(45,7)11-10-23(20(3)4)47(40,8)28(50)16-29(51)63-25)44(60)67-43-37(58)34(55)32(53)27(65-43)18-61-41-38(59)35(56)39(26(17-49)64-41)66-42-36(57)33(54)31(52)21(5)62-42/h21-28,30-43,49-50,52-59H,1,3,9-18H2,2,4-8H3/t21-,22-,23-,24-,25-,26-,27-,28-,30+,31-,32-,33+,34+,35-,36-,37-,38-,39-,40+,41-,42+,43+,45+,46+,47+,48+/m0/s1	C=C(C)[C@@H]1CC[C@]2(C)[C@H]3[C@H](C[C@H]4[C@H]5[C@H](C(=C)C)CC[C@@]5(C(=O)O[C@H]5O[C@@H](CO[C@H]6O[C@@H](CO)[C@H](O[C@H]7O[C@@H](C)[C@H](O)[C@@H](O)[C@@H]7O)[C@@H](O)[C@@H]6O)[C@H](O)[C@@H](O)[C@@H]5O)CC[C@]42C)OC(=O)C[C@H](O)[C@@]13C	Triterpenoids
TKC146240	C48H76O19	InChI=1S/C48H76O19/c1-43(2)14-16-48(42(61)67-40-35(58)31(54)29(52)24(20-50)63-40)17-15-46(6)21(22(48)18-43)8-9-26-45(5)12-11-27(44(3,4)25(45)10-13-47(26,46)7)64-41-37(33(56)32(55)36(65-41)38(59)60)66-39-34(57)30(53)28(51)23(19-49)62-39/h8,22-37,39-41,49-58H,9-20H2,1-7H3,(H,59,60)/t22-,23-,24-,25+,26-,27+,28-,29-,30+,31+,32+,33+,34-,35-,36+,37-,39+,40+,41-,45+,46-,47-,48+/m1/s1	CC1(C)CC[C@]2(C(=O)O[C@@H]3O[C@H](CO)[C@@H](O)[C@H](O)[C@H]3O)CC[C@]3(C)C(=CC[C@@H]4[C@@]5(C)CC[C@H](O[C@@H]6O[C@H](C(=O)O)[C@@H](O)[C@H](O)[C@H]6O[C@@H]6O[C@H](CO)[C@@H](O)[C@H](O)[C@H]6O)C(C)(C)[C@@H]5CC[C@]43C)[C@H]2C1	Triterpenoids
TKC068356	C31H44O5	InChI=1S/C31H44O5/c1-19(17-32)8-7-9-20(2)22-10-12-29(5)24-16-23-26(21(3)27(34)36-23)31(13-11-25(33)35-6)18-30(24,31)15-14-28(22,29)4/h8,17,20,22-24,26H,3,7,9-16,18H2,1-2,4-6H3/b19-8-/t20-,22-,23-,24+,26-,28-,29+,30+,31-/m1/s1	C=C1C(=O)O[C@@H]2C[C@H]3[C@]4(C)CC[C@H]([C@H](C)CC/C=C(/C)C=O)[C@@]4(C)CC[C@]34C[C@]4(CCC(=O)OC)[C@H]12	Triterpenoids
TKC172439	C55H86O24	InChI=1S/C55H86O24/c1-24(58)72-29-19-53(7)26-11-12-32-51(4,5)33(14-17-52(32,6)25(26)13-18-55(53)44(29)54(8,79-49(55)67)16-10-15-50(2,3)68)75-48-43(34(61)27(59)22-71-48)78-46-37(64)36(63)41(31(21-57)74-46)77-45-38(65)40(28(60)23-70-45)76-47-39(66)42(69-9)35(62)30(20-56)73-47/h10-11,15,25,27-48,56-57,59-66,68H,12-14,16-23H2,1-9H3/b15-10+/t25-,27+,28+,29-,30+,31+,32-,33-,34-,35+,36+,37+,38+,39+,40-,41+,42-,43+,44-,45-,46-,47-,48-,52+,53-,54-,55-/m0/s1	CO[C@@H]1[C@@H](O)[C@H](O[C@H]2[C@H](O)CO[C@@H](O[C@@H]3[C@@H](CO)O[C@@H](O[C@H]4[C@H](O[C@H]5CC[C@]6(C)[C@H]7CC[C@@]89C(=O)O[C@@](C)(C/C=C/C(C)(C)O)[C@@H]8[C@@H](OC(C)=O)C[C@@]9(C)C7=CC[C@H]6C5(C)C)OC[C@@H](O)[C@@H]4O)[C@H](O)[C@H]3O)[C@@H]2O)O[C@H](CO)[C@H]1O	Triterpenoids
TKC140682	C48H76O20	InChI=1S/C48H76O20/c1-43(2)13-15-48(42(62)68-40-35(59)31(55)29(53)24(19-50)64-40)16-14-46(5)21(22(48)17-43)7-8-26-44(3)11-10-27(45(4,20-51)25(44)9-12-47(26,46)6)65-41-37(33(57)32(56)36(66-41)38(60)61)67-39-34(58)30(54)28(52)23(18-49)63-39/h7,22-37,39-41,49-59H,8-20H2,1-6H3,(H,60,61)/t22-,23-,24-,25+,26-,27+,28-,29-,30+,31+,32+,33+,34-,35-,36+,37-,39+,40+,41-,44+,45-,46-,47-,48+/m1/s1	CC1(C)CC[C@]2(C(=O)O[C@@H]3O[C@H](CO)[C@@H](O)[C@H](O)[C@H]3O)CC[C@]3(C)C(=CC[C@@H]4[C@@]5(C)CC[C@H](O[C@@H]6O[C@H](C(=O)O)[C@@H](O)[C@H](O)[C@H]6O[C@@H]6O[C@H](CO)[C@@H](O)[C@H](O)[C@H]6O)[C@](C)(CO)[C@H]5CC[C@]43C)[C@H]2C1	Triterpenoids
TKC146489	C58H94O27	InChI=1S/C58H94O27/c1-52(2)29-7-11-55(5)30(8-12-58-31-15-53(3,22-62)13-14-57(31,23-77-58)32(64)16-56(55,58)6)54(29,4)10-9-33(52)82-50-45(84-49-43(74)40(71)36(67)26(18-60)79-49)38(69)28(21-76-50)81-51-46(85-47-41(72)34(65)24(63)20-75-47)44(37(68)27(19-61)80-51)83-48-42(73)39(70)35(66)25(17-59)78-48/h22,24-51,59-61,63-74H,7-21,23H2,1-6H3/t24-,25-,26+,27-,28-,29+,30-,31-,32-,33+,34+,35-,36+,37-,38+,39+,40-,41-,42-,43+,44+,45-,46-,47+,48+,49-,50+,51+,53-,54-,55+,56+,57+,58-/m0/s1	CC1(C)[C@H]2CC[C@]3(C)[C@@H](CC[C@]45OC[C@@]6(CC[C@](C)(C=O)C[C@@H]64)[C@@H](O)C[C@@]53C)[C@@]2(C)CC[C@H]1O[C@H]1OC[C@H](O[C@H]2O[C@@H](CO)[C@H](O)[C@@H](O[C@H]3O[C@@H](CO)[C@H](O)[C@@H](O)[C@@H]3O)[C@@H]2O[C@H]2OC[C@H](O)[C@@H](O)[C@@H]2O)[C@@H](O)[C@@H]1O[C@@H]1O[C@H](CO)[C@@H](O)[C@H](O)[C@H]1O	Triterpenoids
TKC153596	C42H55NO4	InChI=1S/C42H55NO4/c1-26(44)47-34-17-18-40(6)33(37(34,2)3)16-19-42(8)35(40)32(45)24-29-30-25-39(5,21-20-38(30,4)22-23-41(29,42)7)36(46)43-31-15-11-13-27-12-9-10-14-28(27)31/h9-15,24,30,33-35H,16-23,25H2,1-8H3,(H,43,46)/t30-,33-,34+,35-,38-,39+,40-,41+,42-/m1/s1	CC(=O)O[C@H]1CC[C@]2(C)[C@H](CC[C@]3(C)[C@@H]2C(=O)C=C2[C@H]4C[C@@](C)(C(=O)Nc5cccc6ccccc56)CC[C@]4(C)CC[C@@]23C)C1(C)C	Triterpenoids
TKC053752	C29H46O5	InChI=1S/C29H46O5/c1-16(2)8-7-9-18(26(33)34)24-20-14-22(31)25-27(4)12-11-21(30)17(3)19(27)10-13-28(25,5)29(20,6)15-23(24)32/h8,17,19-23,25,30-32H,7,9-15H2,1-6H3,(H,33,34)/b24-18+	CC(C)=CCC/C(C(=O)O)=C1\C(O)CC2(C)C1CC(O)C1C3(C)CCC(O)C(C)C3CCC12C	Triterpenoids
TKC138797	C30H48O3	InChI=1S/C30H48O3/c1-25(2)12-14-30(18-31)15-13-28(6)19(20(30)17-25)16-21(32)24-27(5)10-9-23(33)26(3,4)22(27)8-11-29(24,28)7/h16,20,22-24,31,33H,8-15,17-18H2,1-7H3/t20-,22+,23-,24+,27-,28+,29+,30+/m0/s1	CC1(C)CC[C@]2(CO)CC[C@]3(C)C(=CC(=O)[C@@H]4[C@@]5(C)CC[C@H](O)C(C)(C)[C@H]5CC[C@]43C)[C@@H]2C1	Triterpenoids
TKC072497	C20H24O7	InChI=1S/C20H24O7/c1-8-4-12(21)16(24)18(3)10(8)5-13-19-7-26-20(25,17(18)19)15(23)9(2)11(19)6-14(22)27-13/h4,10-11,13,15-17,23-25H,2,5-7H2,1,3H3/t10-,11-,13+,15-,16+,17+,18+,19+,20+/m0/s1	C=C1[C@H](O)[C@@]2(O)OC[C@@]34[C@H]1CC(=O)O[C@@H]3C[C@H]1C(C)=CC(=O)[C@@H](O)[C@]1(C)[C@@H]24	Triterpenoids
TKC146791	C30H48O4	InChI=1S/C30H48O4/c1-25(2)12-14-30(24(33)34)15-13-28(6)18(19(30)16-25)8-9-22-27(5)17-20(31)23(32)26(3,4)21(27)10-11-29(22,28)7/h8,19-23,31-32H,9-17H2,1-7H3,(H,33,34)/t19-,20-,21+,22+,23+,27+,28-,29-,30+/m1/s1	CC1(C)CC[C@]2(C(=O)O)CC[C@]3(C)C(=CC[C@H]4[C@@]5(C)C[C@@H](O)[C@H](O)C(C)(C)[C@@H]5CC[C@]43C)[C@H]2C1	Triterpenoids
TKC140771	C37H58O9	InChI=1S/C37H58O9/c1-21(39)45-29-28(41)24(40)19-44-30(29)46-27-11-12-33(4)25(34(27,5)20-38)10-13-36(7)26(33)9-8-22-23-18-32(2,3)14-16-37(23,31(42)43)17-15-35(22,36)6/h8,23-30,38,40-41H,9-20H2,1-7H3,(H,42,43)/t23-,24-,25+,26+,27-,28-,29+,30-,33-,34+,35+,36+,37-/m0/s1	CC(=O)O[C@H]1[C@H](O[C@H]2CC[C@@]3(C)[C@@H](CC[C@]4(C)[C@@H]3CC=C3[C@@H]5CC(C)(C)CC[C@]5(C(=O)O)CC[C@]34C)[C@@]2(C)CO)OC[C@H](O)[C@@H]1O	Triterpenoids
TKC146899	C25H34O9	InChI=1S/C25H34O9/c1-6-10(2)20(29)34-17-16-12(4)18(27)25(31)22-23(5)13(11(3)7-14(26)19(23)28)8-15(33-21(17)30)24(16,22)9-32-25/h7,10,12-13,15-19,22,27-28,31H,6,8-9H2,1-5H3/t10?,12-,13+,15-,16-,17-,18-,19-,22-,23-,24+,25-/m1/s1	CCC(C)C(=O)O[C@H]1C(=O)O[C@@H]2C[C@H]3C(C)=CC(=O)[C@@H](O)[C@]3(C)[C@H]3[C@]4(O)OC[C@@]23[C@@H]1[C@@H](C)[C@H]4O	Triterpenoids
TKC075411	C42H72O13	InChI=1S/C42H72O13/c1-9-20(2)11-10-14-42(8,51)22-12-15-40(6)24-18-26(36-39(4,5)28(45)13-16-41(36,7)23(24)17-25(44)29(22)40)53-38-35(33(49)31(47)27(19-43)54-38)55-37-34(50)32(48)30(46)21(3)52-37/h11,21-38,43-51H,9-10,12-19H2,1-8H3/b20-11+/t21-,22-,23-,24+,25-,26+,27+,28+,29-,30-,31+,32+,33-,34+,35+,36+,37-,38+,40+,41+,42-/m0/s1	CC/C(C)=C/CC[C@](C)(O)[C@H]1CC[C@]2(C)[C@@H]3C[C@@H](O[C@@H]4O[C@H](CO)[C@@H](O)[C@H](O)[C@H]4O[C@@H]4O[C@@H](C)[C@H](O)[C@@H](O)[C@H]4O)[C@@H]4C(C)(C)[C@H](O)CC[C@]4(C)[C@H]3C[C@H](O)[C@H]12	Triterpenoids
TKC072534	C34H54O4	InChI=1S/C34H54O4/c1-20(2)23-13-15-31(7)17-18-32(8)24(29(23)31)11-12-26-33(32,9)16-14-25-30(5,6)27(37-21(3)35)19-28(34(25,26)10)38-22(4)36/h23-29H,1,11-19H2,2-10H3/t23-,24+,25-,26-,27-,28+,29+,31+,32+,33+,34-/m1/s1	C=C(C)[C@H]1CC[C@@]2(C)CC[C@@]3(C)[C@@H](CC[C@H]4[C@]5(C)[C@@H](OC(C)=O)C[C@@H](OC(C)=O)C(C)(C)[C@H]5CC[C@@]43C)[C@H]12	Triterpenoids
TKC191755	C56H88O26	InChI=1S/C56H88O26/c1-23(58)74-20-27-34(61)38(65)40(67)45(78-27)75-21-28-35(62)39(66)41(68)46(79-28)76-22-29-36(63)44(81-47-42(69)37(64)33(60)26(19-57)77-47)43(70)48(80-29)82-50(73)56-16-14-51(2,3)18-25(56)24-8-9-30-52(4)12-11-32(59)55(7,49(71)72)31(52)10-13-54(30,6)53(24,5)15-17-56/h8,25-48,57,59-70H,9-22H2,1-7H3,(H,71,72)/t25-,26-,27-,28-,29-,30-,31-,32-,33-,34-,35-,36-,37+,38+,39+,40-,41-,42-,43-,44+,45-,46-,47+,48+,52-,53-,54-,55-,56-/m0/s1	CC(=O)OC[C@@H]1O[C@H](OC[C@@H]2O[C@H](OC[C@@H]3O[C@H](OC(=O)[C@]45CCC(C)(C)C[C@H]4C4=CC[C@H]6[C@]7(C)CC[C@H](O)[C@@](C)(C(=O)O)[C@H]7CC[C@]6(C)[C@@]4(C)CC5)[C@@H](O)[C@H](O[C@H]4O[C@@H](CO)[C@H](O)[C@@H](O)[C@@H]4O)[C@H]3O)[C@@H](O)[C@H](O)[C@H]2O)[C@@H](O)[C@H](O)[C@H]1O	Triterpenoids
TKC075446	C53H90O22	InChI=1S/C53H90O22/c1-23(2)10-9-14-53(8,75-47-43(67)39(63)37(61)29(72-47)22-68-45-41(65)36(60)28(21-56)69-45)24-11-16-52(7)33(24)25(57)18-31-50(5)15-13-32(49(3,4)30(50)12-17-51(31,52)6)73-48-44(40(64)35(59)27(20-55)71-48)74-46-42(66)38(62)34(58)26(19-54)70-46/h10,24-48,54-67H,9,11-22H2,1-8H3/t24-,25+,26-,27-,28-,29+,30-,31+,32-,33-,34-,35-,36-,37+,38+,39-,40+,41+,42-,43+,44-,45+,46+,47-,48+,50-,51+,52+,53-/m1/s1	CC(C)=CCC[C@@](C)(O[C@H]1O[C@@H](CO[C@H]2O[C@H](CO)[C@@H](O)[C@@H]2O)[C@H](O)[C@@H](O)[C@@H]1O)[C@@H]1CC[C@@]2(C)[C@H]1[C@@H](O)C[C@H]1[C@]3(C)CC[C@@H](O[C@@H]4O[C@H](CO)[C@@H](O)[C@H](O)[C@H]4O[C@@H]4O[C@H](CO)[C@@H](O)[C@H](O)[C@H]4O)C(C)(C)[C@H]3CC[C@@]12C	Triterpenoids
TKC075456	C53H90O22	InChI=1S/C53H90O22/c1-23(2)10-9-14-53(8,75-47-43(67)39(63)37(61)29(72-47)22-68-45-41(65)36(60)28(21-56)69-45)24-11-16-52(7)33(24)25(57)18-31-50(5)15-13-32(49(3,4)30(50)12-17-51(31,52)6)73-48-44(40(64)35(59)27(20-55)71-48)74-46-42(66)38(62)34(58)26(19-54)70-46/h10,24-48,54-67H,9,11-22H2,1-8H3/t24-,25+,26+,27+,28+,29+,30-,31+,32-,33-,34+,35+,36+,37+,38-,39-,40-,41-,42+,43-,44-,45+,46-,47+,48+,50+,51+,52+,53-/m1/s1	CC(C)=CCC[C@@](C)(O[C@@H]1O[C@@H](CO[C@H]2O[C@@H](CO)[C@H](O)[C@H]2O)[C@H](O)[C@@H](O)[C@H]1O)[C@@H]1CC[C@@]2(C)[C@H]1[C@@H](O)C[C@@H]1[C@]2(C)CC[C@@H]2C(C)(C)[C@H](O[C@@H]3O[C@@H](CO)[C@H](O)[C@@H](O)[C@H]3O[C@H]3O[C@@H](CO)[C@H](O)[C@@H](O)[C@@H]3O)CC[C@@]21C	Triterpenoids
TKC075492	C56H92O25	InChI=1S/C56H92O25/c1-24(2)10-9-14-56(8,81-50-46(72)42(68)40(66)30(78-50)23-74-48-44(70)38(64)28(21-58)75-48)25-11-16-55(7)36(25)26(59)18-32-53(5)15-13-33(52(3,4)31(53)12-17-54(32,55)6)79-51-47(43(69)37(63)27(20-57)76-51)80-49-45(71)41(67)39(65)29(77-49)22-73-35(62)19-34(60)61/h10,25-33,36-51,57-59,63-72H,9,11-23H2,1-8H3,(H,60,61)/t25-,26+,27+,28-,29+,30+,31-,32+,33-,36-,37+,38-,39+,40+,41-,42-,43-,44+,45+,46+,47+,48+,49-,50-,51-,53-,54+,55+,56-/m0/s1	CC(C)=CCC[C@](C)(O[C@@H]1O[C@H](CO[C@@H]2O[C@@H](CO)[C@H](O)[C@H]2O)[C@@H](O)[C@H](O)[C@H]1O)[C@H]1CC[C@]2(C)[C@@H]1[C@H](O)C[C@@H]1[C@@]3(C)CC[C@H](O[C@@H]4O[C@H](CO)[C@@H](O)[C@H](O)[C@H]4O[C@@H]4O[C@H](COC(=O)CC(=O)O)[C@@H](O)[C@H](O)[C@H]4O)C(C)(C)[C@@H]3CC[C@]12C	Triterpenoids
TKC191768	C54H88O23	InChI=1S/C54H88O23/c1-22-32(60)35(63)38(66)44(70-22)75-41-25(19-56)73-46(40(68)37(41)65)76-42-33(61)23(2)71-47(43(42)77-45-39(67)36(64)34(62)24(18-55)72-45)74-31-11-12-49(5)26(50(31,6)20-57)9-13-51(7)27(49)10-14-54-28-15-48(3,4)29(58)17-53(28,21-69-54)30(59)16-52(51,54)8/h10,14,22-47,55-68H,9,11-13,15-21H2,1-8H3/t22-,23+,24+,25+,26+,27+,28+,29-,30-,31-,32-,33-,34+,35+,36-,37+,38+,39+,40+,41+,42-,43+,44-,45-,46-,47-,49-,50-,51+,52-,53+,54-/m0/s1	C[C@@H]1O[C@@H](O[C@@H]2[C@@H](CO)O[C@@H](O[C@H]3[C@@H](O)[C@@H](C)O[C@@H](O[C@H]4CC[C@@]5(C)[C@@H](CC[C@]6(C)[C@@H]5C=C[C@]57OC[C@@]8(C[C@H](O)C(C)(C)C[C@H]85)[C@@H](O)C[C@]76C)[C@]4(C)CO)[C@@H]3O[C@@H]3O[C@H](CO)[C@@H](O)[C@H](O)[C@H]3O)[C@H](O)[C@H]2O)[C@H](O)[C@H](O)[C@H]1O	Triterpenoids
TKC087524	C66H112O34	InChI=1S/C66H112O34/c1-24(9-13-37(63(4,5)88)99-61-55(49(82)40(73)30(20-69)94-61)100-60-54(87)48(81)43(76)33(97-60)23-90-57-51(84)45(78)39(72)29(19-68)93-57)25-15-16-64(6)34-12-10-26-27(66(34,8)35(70)17-65(25,64)7)11-14-36(62(26,2)3)98-59-53(86)47(80)42(75)32(96-59)22-91-58-52(85)46(79)41(74)31(95-58)21-89-56-50(83)44(77)38(71)28(18-67)92-56/h10,24-25,27-61,67-88H,9,11-23H2,1-8H3/t24-,25-,27-,28-,29-,30-,31-,32-,33-,34+,35-,36+,37-,38-,39-,40-,41-,42-,43-,44+,45+,46+,47+,48+,49+,50-,51-,52-,53-,54-,55-,56-,57-,58-,59+,60+,61+,64+,65-,66+/m1/s1	C[C@H](CC[C@@H](O[C@@H]1O[C@H](CO)[C@@H](O)[C@H](O)[C@H]1O[C@@H]1O[C@H](CO[C@@H]2O[C@H](CO)[C@@H](O)[C@H](O)[C@H]2O)[C@@H](O)[C@H](O)[C@H]1O)C(C)(C)O)[C@H]1CC[C@@]2(C)[C@@H]3CC=C4[C@@H](CC[C@H](O[C@@H]5O[C@H](CO[C@@H]6O[C@H](CO[C@@H]7O[C@H](CO)[C@@H](O)[C@H](O)[C@H]7O)[C@@H](O)[C@H](O)[C@H]6O)[C@@H](O)[C@H](O)[C@H]5O)C4(C)C)[C@]3(C)[C@H](O)C[C@]12C	Triterpenoids
TKC150681	C48H76O19	InChI=1S/C48H76O19/c1-43(2)14-16-48(42(61)67-40-34(57)31(54)29(52)24(20-50)63-40)17-15-46(6)21(22(48)18-43)8-9-26-45(5)12-11-27(44(3,4)25(45)10-13-47(26,46)7)64-41-35(58)32(55)36(37(66-41)38(59)60)65-39-33(56)30(53)28(51)23(19-49)62-39/h8,22-37,39-41,49-58H,9-20H2,1-7H3,(H,59,60)/t22-,23+,24+,25+,26+,27-,28+,29+,30-,31-,32+,33+,34+,35+,36-,37-,39-,40-,41+,45-,46+,47+,48-/m0/s1	CC1(C)CC[C@]2(C(=O)O[C@@H]3O[C@H](CO)[C@@H](O)[C@H](O)[C@H]3O)CC[C@]3(C)C(=CC[C@@H]4[C@@]5(C)CC[C@H](O[C@@H]6O[C@H](C(=O)O)[C@@H](O[C@@H]7O[C@H](CO)[C@@H](O)[C@H](O)[C@H]7O)[C@H](O)[C@H]6O)C(C)(C)[C@H]5CC[C@]43C)[C@@H]2C1	Triterpenoids
TKC140896	C32H50O7	InChI=1S/C32H50O7/c1-17-15-21(25(28(5,6)35)37-18(2)33)38-32(36)24(17)29(7)13-11-19-16-31-14-12-23(39-31)27(3,4)22(31)10-9-20(19)30(29,8)26(32)34/h17,21-26,34-36H,9-16H2,1-8H3/t17-,21-,22+,23+,24-,25-,26-,29-,30-,31+,32-/m1/s1	CC(=O)O[C@H]([C@H]1C[C@@H](C)[C@H]2[C@@](O)(O1)[C@H](O)[C@@]1(C)C3=C(CC[C@]21C)C[C@]12CC[C@H](O1)C(C)(C)[C@@H]2CC3)C(C)(C)O	Triterpenoids
TKC140949	C54H88O26S	InChI=1S/C54H88O26S/c1-23(2)11-10-15-52(8)53(66)18-17-51(7)25-12-13-30-49(4,5)32(14-16-50(30,6)26(25)19-31(57)54(51,53)48(65)79-52)75-47-43(35(60)29(22-71-47)80-81(67,68)69)78-44-37(62)36(61)40(24(3)72-44)76-46-39(64)42(34(59)28(21-56)74-46)77-45-38(63)41(70-9)33(58)27(20-55)73-45/h19,23-25,27-47,55-64,66H,10-18,20-22H2,1-9H3,(H,67,68,69)/t24-,25?,27-,28-,29-,30?,31+,32+,33-,34-,35+,36-,37-,38-,39-,40-,41+,42+,43-,44+,45+,46+,47+,50-,51+,52+,53+,54-/m1/s1	CO[C@@H]1[C@@H](O)[C@H](O[C@@H]2[C@@H](O)[C@H](O[C@@H]3[C@@H](C)O[C@@H](O[C@H]4[C@H](O[C@H]5CC[C@]6(C)C7=C[C@H](O)[C@]89C(=O)O[C@@](C)(CCCC(C)C)[C@@]8(O)CC[C@@]9(C)C7CCC6C5(C)C)OC[C@@H](OS(=O)(=O)O)[C@@H]4O)[C@H](O)[C@H]3O)O[C@H](CO)[C@H]2O)O[C@H](CO)[C@H]1O	Triterpenoids
TKC055581	C35H56O8	InChI=1S/C35H56O8/c1-31(2)15-16-35(30(40)41)14-9-20-19(21(35)17-31)7-8-24-33(20,5)12-10-23-32(3,4)25(11-13-34(23,24)6)43-29-28(39)27(38)26(37)22(18-36)42-29/h21-29,36-39H,7-18H2,1-6H3,(H,40,41)	CC1(C)CCC2(C(=O)O)CCC3=C(CCC4C3(C)CCC3C(C)(C)C(OC5OC(CO)C(O)C(O)C5O)CCC43C)C2C1	Triterpenoids
TKC147677	C42H72O13	InChI=1S/C42H72O13/c1-21(2)10-9-14-42(8,51)22-11-16-41(7)29(22)23(45)18-27-39(5)15-13-28(38(3,4)26(39)12-17-40(27,41)6)54-37-35(33(49)31(47)25(20-44)53-37)55-36-34(50)32(48)30(46)24(19-43)52-36/h10,22-37,43-51H,9,11-20H2,1-8H3/t22-,23+,24-,25-,26+,27+,28+,29+,30-,31-,32+,33+,34-,35-,36+,37+,39+,40-,41+,42+/m1/s1	CC(C)=CCC[C@](C)(O)[C@@H]1CC[C@@]2(C)[C@@H]1[C@@H](O)C[C@H]1[C@@]3(C)CC[C@H](O[C@@H]4O[C@H](CO)[C@@H](O)[C@H](O)[C@H]4O[C@@H]4O[C@H](CO)[C@@H](O)[C@H](O)[C@H]4O)C(C)(C)[C@@H]3CC[C@]12C	Triterpenoids
TKC147679	C42H72O13	InChI=1S/C42H72O13/c1-21(2)10-9-14-42(8,51)22-11-16-41(7)29(22)23(45)18-27-39(5)15-13-28(38(3,4)26(39)12-17-40(27,41)6)54-37-35(33(49)31(47)25(20-44)53-37)55-36-34(50)32(48)30(46)24(19-43)52-36/h10,22-37,43-51H,9,11-20H2,1-8H3/t22-,23+,24-,25-,26?,27?,28?,29+,30-,31-,32+,33+,34-,35-,36+,37+,39+,40?,41+,42+/m1/s1	CC(C)=CCC[C@](C)(O)[C@@H]1CC[C@@]2(C)[C@@H]1[C@@H](O)CC1C2(C)CCC2C(C)(C)C(O[C@@H]3O[C@H](CO)[C@@H](O)[C@H](O)[C@H]3O[C@@H]3O[C@H](CO)[C@@H](O)[C@H](O)[C@H]3O)CC[C@@]21C	Triterpenoids
TKC075975	C47H75NO9	InChI=1S/C47H75NO9/c1-41(2,3)57-40(52)48-32(18-19-37(50)55-29-30-16-13-12-14-17-30)39(51)56-36-22-25-44(8)34(43(36,6)7)21-27-45(9)35(44)28-33(49)38-31(20-26-46(38,45)10)47(11,54)24-15-23-42(4,5)53/h12-14,16-17,31-36,38,49,53-54H,15,18-29H2,1-11H3,(H,48,52)/t31?,32-,33+,34+,35+,36-,38-,44-,45+,46+,47+/m0/s1	CC(C)(O)CCC[C@@](C)(O)C1CC[C@]2(C)[C@@H]1[C@H](O)C[C@@H]1[C@@]3(C)CC[C@H](OC(=O)[C@H](CCC(=O)OCc4ccccc4)NC(=O)OC(C)(C)C)C(C)(C)[C@H]3CC[C@]12C	Triterpenoids
TKC139638	C36H62O10	InChI=1S/C36H62O10/c1-31(2)23(39)10-12-33(5)22-15-19(38)25-18(36(8)14-11-24(46-36)32(3,4)43)9-13-34(25,6)35(22,7)16-20(29(31)33)44-30-28(42)27(41)26(40)21(17-37)45-30/h18-30,37-43H,9-17H2,1-8H3/t18-,19+,20-,21+,22+,23-,24-,25-,26+,27-,28+,29+,30-,33+,34+,35+,36-/m0/s1	CC(C)(O)[C@@H]1CC[C@@](C)([C@H]2CC[C@]3(C)[C@@H]2[C@H](O)C[C@@H]2[C@@]4(C)CC[C@H](O)C(C)(C)[C@H]4[C@@H](O[C@H]4O[C@H](CO)[C@@H](O)[C@H](O)[C@H]4O)C[C@]23C)O1	Triterpenoids
TKC141190	C31H52O2	InChI=1S/C31H52O2/c1-20(2)21(3)12-19-31(9,33)23-13-17-29(7)22(23)10-11-25-28(6)16-15-26(32)27(4,5)24(28)14-18-30(25,29)8/h20,22-25,33H,3,10-19H2,1-2,4-9H3/t22-,23+,24-,25-,28+,29-,30-,31-/m1/s1	C=C(CC[C@@](C)(O)[C@H]1CC[C@]2(C)[C@@H]1CC[C@@H]1[C@@]3(C)CCC(=O)C(C)(C)[C@H]3CC[C@]12C)C(C)C	Triterpenoids
TKC076020	C32H34O8	InChI=1S/C32H34O8/c1-13(2)22-18-9-15(5)24(30(38)27(18)20(12-34)29(37)31(22)39-7)26-16(6)25-17(10-21(26)35)19(11-33)28(36)32(40-8)23(25)14(3)4/h9-14,35-38H,1-8H3	COc1c(O)c(C=O)c2c(O)c(-c3c(O)cc4c(C=O)c(O)c(OC)c(C(C)C)c4c3C)c(C)cc2c1C(C)C	Triterpenoids
TKC076022	C36H40N2O6	InChI=1S/C36H40N2O6/c1-15(2)25-21-11-17(5)27(33(41)29(21)23(31(39)35(25)43)13-37-19-7-8-19)28-18(6)12-22-26(16(3)4)36(44)32(40)24(30(22)34(28)42)14-38-20-9-10-20/h11-16,19-20,39-44H,7-10H2,1-6H3/b37-13+,38-14+	Cc1cc2c(C(C)C)c(O)c(O)c(/C=N/C3CC3)c2c(O)c1-c1c(C)cc2c(C(C)C)c(O)c(O)c(/C=N/C3CC3)c2c1O	Triterpenoids
TKC053857	C30H38O12	InChI=1S/C30H38O12/c1-7-13(3)23(34)39-11-28(37,8-2)26(36)42-20-19-15(5)21(32)30(38)25-27(6)16(14(4)9-17(31)22(27)33)10-18(41-24(20)35)29(19,25)12-40-30/h7,9,16,18-22,25,32-33,37-38H,5,8,10-12H2,1-4,6H3/b13-7-/t16-,18+,19+,20+,21+,22+,25+,27+,28?,29-,30+/m0/s1	C=C1[C@@H]2[C@@H](OC(=O)C(O)(CC)COC(=O)/C(C)=C\C)C(=O)O[C@@H]3C[C@H]4C(C)=CC(=O)[C@@H](O)[C@]4(C)[C@H]4[C@](O)(OC[C@@]234)[C@@H]1O	Triterpenoids
TKC155802	C70H114O35	InChI=1S/C70H114O35/c1-26-38(76)43(81)48(86)58(94-26)101-53-32(21-72)97-60(50(88)45(53)83)102-54-33(22-73)98-61(51(89)46(54)84)105-64(91)70-17-15-65(3,4)19-29(70)28-9-10-36-66(5)13-12-37(67(6,25-74)35(66)11-14-69(36,8)68(28,7)16-18-70)100-63-56(40(78)30(75)23-92-63)104-62-52(90)55(39(77)27(2)95-62)103-57-47(85)42(80)34(24-93-57)99-59-49(87)44(82)41(79)31(20-71)96-59/h9,26-27,29-63,71-90H,10-25H2,1-8H3/t26-,27-,29-,30-,31+,32+,33+,34+,35+,36+,37-,38-,39-,40-,41+,42+,43+,44-,45+,46+,47+,48+,49+,50+,51+,52+,53+,54+,55+,56+,57-,58-,59-,60-,61-,62-,63-,66-,67-,68+,69+,70-/m0/s1	C[C@@H]1O[C@@H](O[C@H]2[C@H](O[C@H]3CC[C@@]4(C)[C@@H](CC[C@]5(C)[C@@H]4CC=C4[C@@H]6CC(C)(C)CC[C@]6(C(=O)O[C@@H]6O[C@H](CO)[C@@H](O[C@@H]7O[C@H](CO)[C@@H](O[C@@H]8O[C@@H](C)[C@H](O)[C@@H](O)[C@H]8O)[C@H](O)[C@H]7O)[C@H](O)[C@H]6O)CC[C@]45C)[C@]3(C)CO)OC[C@H](O)[C@@H]2O)[C@H](O)[C@H](O[C@@H]2OC[C@@H](O[C@@H]3O[C@H](CO)[C@@H](O)[C@H](O)[C@H]3O)[C@@H](O)[C@H]2O)[C@H]1O	Triterpenoids
TKC068749	C32H48O8	InChI=1S/C32H48O8/c1-17(33)40-27(2,3)13-12-23(36)32(9,39)25-21(35)15-29(6)22-11-10-18-19(14-20(34)26(38)28(18,4)5)31(22,8)24(37)16-30(25,29)7/h10,19-22,25,34-35,39H,11-16H2,1-9H3/t19-,20-,21-,22+,25+,29+,30-,31+,32+/m1/s1	CC(=O)OC(C)(C)CCC(=O)[C@](C)(O)[C@H]1[C@H](O)C[C@@]2(C)[C@@H]3CC=C4[C@@H](C[C@@H](O)C(=O)C4(C)C)[C@]3(C)C(=O)C[C@]12C	Triterpenoids
	InChI=1S/C30H46O2/c1-19(2)20(3)8-9-21(4)26-12-13-27-25-11-10-23-18-24(32-22(5)31)14-16-29(23,6)28(25)15-17-30(26,27)7/h8-11,19-21,24,26-28H,12-18H2,1-7H3/b9-8+/t20-,21+,24-,26+,27-,28-,29-,30+/m0/s1	CC(=O)O[C@H]1CC[C@@]2(C)C(=CC=C3[C@@H]2CC[C@@]2(C)[C@H]3CC[C@@H]2[C@H](C)/C=C/[C@H](C)C(C)C)C1	Triterpenoids
TKC141223	C46H72O17	InChI=1S/C46H72O17/c1-21-9-14-46(41(57)63-40-35(55)33(53)31(51)26(19-48)60-40)16-15-44(5)22(23(46)17-21)7-8-28-43(4)12-11-29(42(2,3)27(43)10-13-45(28,44)6)61-38-36(56)37(24(49)20-58-38)62-39-34(54)32(52)30(50)25(18-47)59-39/h7,23-40,47-56H,1,8-20H2,2-6H3/t23-,24-,25+,26+,27-,28+,29-,30-,31+,32-,33-,34+,35+,36+,37-,38-,39-,40-,43-,44+,45+,46-/m0/s1	C=C1CC[C@]2(C(=O)O[C@@H]3O[C@H](CO)[C@@H](O)[C@H](O)[C@H]3O)CC[C@]3(C)C(=CC[C@@H]4[C@@]5(C)CC[C@H](O[C@@H]6OC[C@H](O)[C@H](O[C@@H]7O[C@H](CO)[C@H](O)[C@H](O)[C@H]7O)[C@H]6O)C(C)(C)[C@@H]5CC[C@]43C)[C@@H]2C1	Triterpenoids
TKC197819	C36H58O10	InChI=1S/C36H58O10/c1-17(2)20-13-25(40)45-31-34(6)12-11-18-19(35(34,7)15-24(39)36(20,31)8)9-10-23-32(3,4)29(21(38)14-33(18,23)5)46-30-28(43)27(42)26(41)22(16-37)44-30/h11,17,19-24,26-31,37-39,41-43H,9-10,12-16H2,1-8H3/t19-,20+,21+,22+,23+,24+,26+,27-,28+,29+,30-,31-,33+,34-,35+,36-/m0/s1	CC(C)[C@H]1CC(=O)O[C@@H]2[C@]1(C)[C@H](O)C[C@]1(C)[C@H]3CC[C@@H]4C(C)(C)[C@H](O[C@@H]5O[C@H](CO)[C@@H](O)[C@H](O)[C@H]5O)[C@H](O)C[C@]4(C)C3=CC[C@@]21C	Triterpenoids
TKC147783	C53H90O22	InChI=1S/C53H90O22/c1-23(2)10-9-14-53(8,75-47-43(67)39(63)37(61)29(72-47)22-69-45-41(65)34(58)26(57)21-68-45)24-11-16-52(7)33(24)25(56)18-31-50(5)15-13-32(49(3,4)30(50)12-17-51(31,52)6)73-48-44(40(64)36(60)28(20-55)71-48)74-46-42(66)38(62)35(59)27(19-54)70-46/h10,24-48,54-67H,9,11-22H2,1-8H3/t24-,25+,26-,27+,28+,29+,30-,31+,32-,33-,34-,35+,36+,37+,38-,39+,40-,41+,42+,43+,44+,45-,46-,47-,48-,50-,51+,52+,53-/m0/s1	CC(C)=CCC[C@](C)(O[C@@H]1O[C@H](CO[C@@H]2OC[C@H](O)[C@H](O)[C@H]2O)[C@@H](O)[C@@H](O)[C@H]1O)[C@H]1CC[C@]2(C)[C@@H]1[C@H](O)C[C@@H]1[C@@]3(C)CC[C@H](O[C@@H]4O[C@H](CO)[C@@H](O)[C@H](O)[C@H]4O[C@@H]4O[C@H](CO)[C@@H](O)[C@H](O)[C@H]4O)C(C)(C)[C@@H]3CC[C@]12C	Triterpenoids
	InChI=1S/C31H44O7/c1-16(2)9-8-10-19(28(36)37)24-20-11-12-23-29(5)14-13-21(33)17(3)25(29)26(34)27(35)31(23,7)30(20,6)15-22(24)38-18(4)32/h9,17,20,22-23,25-26,34H,8,10-15H2,1-7H3,(H,36,37)/b24-19-/t17-,20+,22+,23+,25-,26+,29-,30+,31-/m1/s1	CC(=O)O[C@H]1C[C@@]2(C)[C@@H](CC[C@@H]3[C@]2(C)C(=O)[C@@H](O)[C@H]2[C@H](C)C(=O)CC[C@@]23C)/C1=C(\CCC=C(C)C)C(=O)O	Triterpenoids
TKC147785	C53H90O22	InChI=1S/C53H90O22/c1-23(2)10-9-14-53(8,75-47-43(67)39(63)37(61)29(72-47)22-69-45-41(65)34(58)26(57)21-68-45)24-11-16-52(7)33(24)25(56)18-31-50(5)15-13-32(49(3,4)30(50)12-17-51(31,52)6)73-48-44(40(64)36(60)28(20-55)71-48)74-46-42(66)38(62)35(59)27(19-54)70-46/h10,24-48,54-67H,9,11-22H2,1-8H3/t24-,25+,26-,27+,28+,29+,30+,31+,32-,33-,34-,35+,36+,37+,38-,39-,40-,41+,42+,43+,44+,45-,46-,47-,48-,50-,51+,52+,53-/m0/s1	CC(C)=CCC[C@](C)(O[C@@H]1O[C@H](CO[C@@H]2OC[C@H](O)[C@H](O)[C@H]2O)[C@@H](O)[C@H](O)[C@H]1O)[C@H]1CC[C@]2(C)[C@@H]1[C@H](O)C[C@@H]1[C@@]3(C)CC[C@H](O[C@@H]4O[C@H](CO)[C@@H](O)[C@H](O)[C@H]4O[C@@H]4O[C@H](CO)[C@@H](O)[C@H](O)[C@H]4O)C(C)(C)[C@H]3CC[C@]12C	Triterpenoids
TKC147791	C53H90O22	InChI=1S/C53H90O22/c1-23(2)10-9-14-53(8,75-47-43(67)39(63)37(61)29(72-47)22-69-45-41(65)34(58)26(57)21-68-45)24-11-16-52(7)33(24)25(56)18-31-50(5)15-13-32(49(3,4)30(50)12-17-51(31,52)6)73-48-44(40(64)36(60)28(20-55)71-48)74-46-42(66)38(62)35(59)27(19-54)70-46/h10,24-48,54-67H,9,11-22H2,1-8H3/t24-,25+,26-,27+,28+,29+,30-,31+,32-,33-,34-,35+,36+,37+,38-,39-,40-,41+,42+,43+,44+,45+,46-,47-,48-,50-,51+,52+,53-/m0/s1	CC(C)=CCC[C@](C)(O[C@@H]1O[C@H](CO[C@H]2OC[C@H](O)[C@H](O)[C@H]2O)[C@@H](O)[C@H](O)[C@H]1O)[C@H]1CC[C@]2(C)[C@@H]1[C@H](O)C[C@@H]1[C@@]3(C)CC[C@H](O[C@@H]4O[C@H](CO)[C@@H](O)[C@H](O)[C@H]4O[C@@H]4O[C@H](CO)[C@@H](O)[C@H](O)[C@H]4O)C(C)(C)[C@@H]3CC[C@]12C	Triterpenoids
TKC141244	C30H46O3	InChI=1S/C30H46O3/c1-25(2)21-10-13-30(7)22(28(21,5)12-11-23(25)31)9-8-19-20-18-27(4,24(32)33)15-14-26(20,3)16-17-29(19,30)6/h8-9,20-21,23,31H,10-18H2,1-7H3,(H,32,33)/t20-,21-,23+,26-,27+,28-,29+,30+/m1/s1	CC1(C)[C@@H](O)CC[C@@]2(C)C3=CC=C4[C@H]5C[C@@](C)(C(=O)O)CC[C@]5(C)CC[C@]4(C)[C@@]3(C)CC[C@H]12	Triterpenoids
TKC141248	C30H46O3	InChI=1S/C30H46O3/c1-25(2)21-10-13-30(7)22(28(21,5)12-11-23(25)31)9-8-19-20-18-27(4,24(32)33)15-14-26(20,3)16-17-29(19,30)6/h8-9,20-21,23,31H,10-18H2,1-7H3,(H,32,33)/t20-,21+,23-,26+,27-,28-,29+,30+/m0/s1	CC1(C)[C@@H](O)CC[C@]2(C)C3=CC=C4[C@@H]5C[C@@](C)(C(=O)O)CC[C@]5(C)CC[C@@]4(C)[C@]3(C)CC[C@H]12	Triterpenoids
TKC062248	C30H46O5	InChI=1S/C30H46O5/c1-17(14-19-15-18(2)24(33)35-19)20-8-10-29(7)25(34)30(13-12-27(20,29)5)23(32)16-21-26(3,4)22(31)9-11-28(21,30)6/h15,17,19-23,31-32H,8-14,16H2,1-7H3/t17-,19-,20?,21+,22-,23+,27-,28+,29+,30+/m1/s1	CC1=C[C@@H](C[C@@H](C)C2CC[C@@]3(C)C(=O)[C@]4(CC[C@]23C)[C@@H](O)C[C@H]2C(C)(C)[C@H](O)CC[C@@]24C)OC1=O	Triterpenoids
TKC140002	C32H52O4	InChI=1S/C32H52O4/c1-18-24-20-10-11-22-28(5)14-13-23(35-19(2)33)27(3,4)21(28)12-15-31(22,8)30(20,7)17-16-29(24,6)25-26(36-25)32(18,9)34/h18,20-26,34H,10-17H2,1-9H3/t18-,20+,21+,22+,23-,24-,25-,26+,28-,29+,30+,31+,32-/m0/s1	CC(=O)O[C@H]1CC[C@@]2(C)[C@H](CC[C@]3(C)[C@@H]2CC[C@@H]2[C@@H]4[C@H](C)[C@](C)(O)[C@@H]5O[C@@H]5[C@]4(C)CC[C@]23C)C1(C)C	Triterpenoids
TKC148066	C30H48O2	InChI=1S/C30H48O2/c1-19(2)20-10-15-30(18-31)17-16-28(6)21(25(20)30)8-9-23-27(5)13-12-24(32)26(3,4)22(27)11-14-29(23,28)7/h18,20-25,32H,1,8-17H2,2-7H3/t20-,21+,22+,23+,24-,25+,27-,28+,29+,30+/m0/s1	C=C(C)[C@@H]1CC[C@]2(C=O)CC[C@]3(C)[C@H](CC[C@@H]4[C@@]5(C)CC[C@H](O)C(C)(C)[C@H]5CC[C@]43C)[C@@H]12	Triterpenoids
TKC068792	C38H62O10	InChI=1S/C38H62O10/c1-19(15-22(40)31-34(5,6)48-31)21-9-14-38-18-37(21,38)13-10-24-35(7)12-11-26(41)33(3,4)25(35)16-27(36(24,38)8)47-32-30(44)29(43)28(42)23(46-32)17-45-20(2)39/h19,21-32,40-44H,9-18H2,1-8H3/t19-,21-,22+,23+,24+,25-,26+,27+,28+,29-,30+,31-,32-,35+,36-,37+,38+/m0/s1	CC(=O)OC[C@H]1O[C@@H](O[C@@H]2C[C@H]3C(C)(C)[C@H](O)CC[C@]3(C)[C@H]3CC[C@]45C[C@]4(CC[C@H]5[C@@H](C)C[C@@H](O)[C@@H]4OC4(C)C)[C@]23C)[C@H](O)[C@@H](O)[C@@H]1O	Triterpenoids
TKC141319	C42H66O14	InChI=1S/C42H66O14/c1-37(2)25-10-13-41(6)26(39(25,4)12-11-27(37)55-33-31(48)28(45)23(44)20-53-33)9-8-21-22-18-38(3,35(50)52-7)14-16-42(22,17-15-40(21,41)5)36(51)56-34-32(49)30(47)29(46)24(19-43)54-34/h8,22-34,43-49H,9-20H2,1-7H3/t22-,23-,24+,25-,26+,27-,28-,29+,30-,31+,32+,33-,34-,38+,39-,40+,41+,42-/m0/s1	COC(=O)[C@]1(C)CC[C@]2(C(=O)O[C@@H]3O[C@H](CO)[C@@H](O)[C@H](O)[C@H]3O)CC[C@]3(C)C(=CC[C@@H]4[C@@]5(C)CC[C@H](O[C@@H]6OC[C@H](O)[C@H](O)[C@H]6O)C(C)(C)[C@@H]5CC[C@]43C)[C@@H]2C1	Triterpenoids
TKC141332	C54H86O24	InChI=1S/C54H86O24/c1-49(2)29-10-13-53(6)30(9-8-23-24-18-50(3,47(68)70-7)14-16-54(24,17-15-52(23,53)5)48(69)78-45-39(66)36(63)33(60)27(20-56)73-45)51(29,4)12-11-31(49)75-43-40(67)41(25(58)22-71-43)76-46-42(37(64)34(61)28(21-57)74-46)77-44-38(65)35(62)32(59)26(19-55)72-44/h8,24-46,55-67H,9-22H2,1-7H3/t24-,25+,26-,27-,28-,29+,30-,31+,32-,33-,34-,35+,36+,37+,38-,39-,40-,41+,42-,43+,44+,45+,46+,50+,51+,52-,53-,54+/m1/s1	COC(=O)[C@@]1(C)CC[C@]2(C(=O)O[C@@H]3O[C@H](CO)[C@@H](O)[C@H](O)[C@H]3O)CC[C@]3(C)C(=CC[C@@H]4[C@@]5(C)CC[C@H](O[C@@H]6OC[C@H](O)[C@H](O[C@@H]7O[C@H](CO)[C@@H](O)[C@H](O)[C@H]7O[C@@H]7O[C@H](CO)[C@@H](O)[C@H](O)[C@H]7O)[C@H]6O)C(C)(C)[C@@H]5CC[C@]43C)[C@H]2C1	Triterpenoids
TKC054096	C85H130O43	InChI=1S/C85H130O43/c1-32-49(94)54(99)60(105)73(115-32)124-67-41(26-87)117-71(62(107)56(67)101)113-29-43-52(97)55(100)61(106)76(121-43)128-79(111)85-21-19-80(3,4)24-36(85)35-11-13-46-81(5)17-16-47(82(6,31-89)45(81)15-18-84(46,8)83(35,7)20-22-85)122-78-70(51(96)39(92)28-112-78)127-77-65(110)69(50(95)33(2)116-77)126-72-59(104)53(98)44(30-114-72)120-74-63(108)58(103)68(42(27-88)118-74)125-75-64(109)57(102)66(40(25-86)119-75)123-48(93)14-10-34-9-12-37(90)38(91)23-34/h9-12,14,23,32-33,36,39-47,49-78,86-92,94-110H,13,15-22,24-31H2,1-8H3/b14-10+/t32-,33-,36-,39-,40+,41+,42+,43+,44+,45+,46+,47-,49-,50-,51-,52+,53+,54+,55-,56+,57+,58+,59+,60+,61+,62+,63+,64+,65+,66+,67+,68+,69+,70+,71+,72-,73-,74-,75-,76-,77-,78-,81-,82-,83+,84+,85-/m0/s1	C[C@@H]1O[C@@H](O[C@H]2[C@H](O[C@H]3CC[C@@]4(C)[C@@H](CC[C@]5(C)[C@@H]4CC=C4[C@@H]6CC(C)(C)CC[C@]6(C(=O)O[C@@H]6O[C@H](CO[C@@H]7O[C@H](CO)[C@@H](O[C@@H]8O[C@@H](C)[C@H](O)[C@@H](O)[C@H]8O)[C@H](O)[C@H]7O)[C@@H](O)[C@H](O)[C@H]6O)CC[C@]45C)[C@]3(C)CO)OC[C@H](O)[C@@H]2O)[C@H](O)[C@H](O[C@@H]2OC[C@@H](O[C@@H]3O[C@H](CO)[C@@H](O[C@@H]4O[C@H](CO)[C@@H](OC(=O)/C=C/c5ccc(O)c(O)c5)[C@H](O)[C@H]4O)[C@H](O)[C@H]3O)[C@@H](O)[C@H]2O)[C@H]1O	Triterpenoids
TKC191811	C63H102O30	InChI=1S/C63H102O30/c1-24-35(70)39(74)43(78)53(85-24)90-48-45(80)55(86-25(2)46(48)88-51-41(76)36(71)29(67)20-82-51)91-49-47(89-52-42(77)37(72)30(68)21-83-52)31(69)22-84-56(49)93-57(81)63-15-13-58(3,4)17-27(63)26-9-10-34-59(5)18-28(66)50(92-54-44(79)40(75)38(73)32(19-64)87-54)60(6,23-65)33(59)11-12-62(34,8)61(26,7)14-16-63/h9,24-25,27-56,64-80H,10-23H2,1-8H3/t24-,25-,27-,28-,29+,30-,31-,32+,33+,34+,35-,36-,37-,38+,39+,40-,41+,42+,43+,44+,45+,46-,47-,48-,49-,50-,51-,52-,53-,54-,55-,56-,59-,60-,61+,62+,63-/m0/s1	C[C@@H]1O[C@@H](O[C@@H]2[C@H](OC(=O)[C@]34CCC(C)(C)C[C@H]3C3=CC[C@@H]5[C@@]6(C)C[C@H](O)[C@H](O[C@@H]7O[C@H](CO)[C@@H](O)[C@H](O)[C@H]7O)[C@@](C)(CO)[C@@H]6CC[C@@]5(C)[C@]3(C)CC4)OC[C@H](O)[C@@H]2O[C@@H]2OC[C@H](O)[C@H](O)[C@H]2O)[C@H](O)[C@H](O[C@@H]2O[C@@H](C)[C@H](O)[C@@H](O)[C@H]2O)[C@H]1O[C@@H]1OC[C@@H](O)[C@H](O)[C@H]1O	Triterpenoids
TKC191815	C38H64O9	InChI=1S/C38H64O9/c1-21(2)23(5)11-18-38(9,44)25-13-17-37(8)30(25)26(46-34-33(43)32(42)31(41)27(20-39)47-34)19-28-35(6,15-14-29(40)45-10)24(22(3)4)12-16-36(28,37)7/h21,24-28,30-34,39,41-44H,3,5,11-20H2,1-2,4,6-10H3/t24-,25-,26+,27+,28+,30-,31+,32-,33+,34+,35-,36+,37+,38-/m0/s1	C=C(CC[C@](C)(O)[C@H]1CC[C@]2(C)[C@@H]1[C@H](O[C@@H]1O[C@H](CO)[C@@H](O)[C@H](O)[C@H]1O)C[C@@H]1[C@@](C)(CCC(=O)OC)[C@H](C(=C)C)CC[C@]12C)C(C)C	Triterpenoids
TKC062309	C29H36O10	InChI=1S/C29H36O10/c1-15(30)38-23-25(3)13-29(35)26(4,18(25)10-20(31)36-5)17-6-8-24(2)19(27(17,33)14-28(23,29)34)11-21(32)39-22(24)16-7-9-37-12-16/h7,9,11-12,17-18,22-23,33-35H,6,8,10,13-14H2,1-5H3	COC(=O)CC1C2(C)CC3(O)C(O)(CC4(O)C5=CC(=O)OC(c6ccoc6)C5(C)CCC4C13C)C2OC(C)=O	Triterpenoids
TKC182562	C27H34O7	InChI=1S/C27H34O7/c1-13-8-16(31-6)23(30)26(4)15(13)10-19-27(5)18(11-21(29)33-19)25(3,12-17(32-7)22(26)27)24-14(2)9-20(28)34-24/h9,11,15-17,19,22,24H,1,8,10,12H2,2-7H3/t15-,16-,17+,19+,22-,24-,25-,26+,27-/m1/s1	C=C1C[C@@H](OC)C(=O)[C@]2(C)[C@H]3[C@@H](OC)C[C@@](C)([C@@H]4OC(=O)C=C4C)C4=CC(=O)O[C@@H](C[C@H]12)[C@@]43C	Triterpenoids
TKC063453	C30H48O3	InChI=1S/C30H48O3/c1-17(23-24(32-23)25-27(4,5)33-25)18-11-15-30(8)20-9-10-21-26(2,3)22(31)13-14-28(21,6)19(20)12-16-29(18,30)7/h9,17-19,21-25,31H,10-16H2,1-8H3/t17-,18+,19+,21+,22+,23-,24+,25+,28-,29+,30-/m1/s1	C[C@H]([C@@H]1CC[C@]2(C)C3=CC[C@H]4C(C)(C)[C@@H](O)CC[C@]4(C)[C@H]3CC[C@@]12C)[C@H]1O[C@@H]1[C@@H]1OC1(C)C	Triterpenoids
TKC141421	C30H46O3	InChI=1S/C30H46O3/c1-25(2)14-16-30(24(32)33)17-15-28(6)19(20(30)18-25)8-9-22-27(5)12-11-23(31)26(3,4)21(27)10-13-29(22,28)7/h18-19,21-22H,8-17H2,1-7H3,(H,32,33)/t19-,21-,22+,27+,28-,29-,30+/m1/s1	CC1(C)C=C2[C@H]3CC[C@H]4[C@@]5(C)CCC(=O)C(C)(C)[C@H]5CC[C@@]4(C)[C@]3(C)CC[C@@]2(C(=O)O)CC1	Triterpenoids
TKC141432	C30H44O5	InChI=1S/C30H44O5/c1-26(2,35-33)14-8-9-18-24-21(34-25(18)32)17-30(7)20-10-11-22-27(3,4)23(31)13-15-28(22,5)19(20)12-16-29(24,30)6/h8,10,14,18-19,21-22,24,33H,9,11-13,15-17H2,1-7H3/b14-8+/t18-,19+,21+,22+,24-,28-,29+,30-/m1/s1	CC(C)(/C=C/C[C@H]1C(=O)O[C@H]2C[C@]3(C)C4=CC[C@H]5C(C)(C)C(=O)CC[C@]5(C)[C@H]4CC[C@@]3(C)[C@@H]21)OO	Triterpenoids
TKC141440	C31H48O4	InChI=1S/C31H48O4/c1-19(17-21(32)18-20(2)27(34)35-8)22-11-15-31(7)24-9-10-25-28(3,4)26(33)13-14-29(25,5)23(24)12-16-30(22,31)6/h11-12,19-20,24-26,33H,9-10,13-18H2,1-8H3/t19-,20-,24-,25-,26-,29-,30-,31+/m1/s1	COC(=O)[C@H](C)CC(=O)C[C@@H](C)C1=CC[C@@]2(C)[C@@H]3CC[C@@H]4C(C)(C)[C@H](O)CC[C@]4(C)C3=CC[C@]12C	Triterpenoids
TKC148361	C58H94O26	InChI=1S/C58H94O26/c1-23(2)15-25-16-56(8,72)47-26-9-10-32-54(6)13-12-33(53(4,5)31(54)11-14-55(32,7)57(26)21-58(47,84-25)76-22-57)80-51-46(83-50-43(71)38(66)34(62)24(3)77-50)44(28(61)19-74-51)81-52-45(82-49-41(69)35(63)27(60)18-73-49)40(68)37(65)30(79-52)20-75-48-42(70)39(67)36(64)29(17-59)78-48/h15,24-52,59-72H,9-14,16-22H2,1-8H3/t24-,25+,26-,27-,28+,29-,30-,31-,32-,33+,34+,35+,36-,37-,38+,39+,40+,41-,42-,43-,44+,45-,46-,47+,48-,49+,50-,51+,52+,54+,55-,56+,57+,58+/m1/s1	CC(C)=C[C@H]1C[C@](C)(O)[C@@H]2[C@H]3CC[C@@H]4[C@@]5(C)CC[C@H](O[C@@H]6OC[C@H](O)[C@H](O[C@@H]7O[C@H](CO[C@@H]8O[C@H](CO)[C@@H](O)[C@H](O)[C@H]8O)[C@@H](O)[C@H](O)[C@H]7O[C@@H]7OC[C@@H](O)[C@H](O)[C@H]7O)[C@H]6O[C@H]6O[C@H](C)[C@H](O)[C@H](O)[C@H]6O)C(C)(C)[C@H]5CC[C@@]4(C)[C@@]34CO[C@@]2(C4)O1	Triterpenoids
TKC141455	C50H78O16	InChI=1S/C50H78O16/c1-10-12-22-61-40(57)36-32(53)31(52)35(56)42(64-36)66-38-34(55)33(54)37(41(58)62-23-13-11-2)65-43(38)63-30-15-16-48(7)29(45(30,3)4)14-17-50(9)39(48)28(51)24-26-27-25-47(6,44(59)60)19-18-46(27,5)20-21-49(26,50)8/h24,27,29-39,42-43,52-56H,10-23,25H2,1-9H3,(H,59,60)/t27-,29-,30-,31+,32+,33+,34+,35-,36+,37+,38-,39-,42+,43-,46-,47+,48-,49-,50-/m1/s1	CCCCOC(=O)[C@H]1O[C@@H](O[C@@H]2[C@@H](O)[C@H](O)[C@@H](C(=O)OCCCC)O[C@H]2O[C@@H]2CC[C@]3(C)[C@H](CC[C@]4(C)[C@@H]3C(=O)C=C3[C@H]5C[C@@](C)(C(=O)O)CC[C@]5(C)CC[C@]34C)C2(C)C)[C@H](O)[C@@H](O)[C@@H]1O	Triterpenoids
TKC166188	C37H60O11	InChI=1S/C37H60O11/c1-32(2)24(40)10-11-34(4)23-9-8-19-20-16-33(3,30(44)46-7)12-14-37(20,15-13-35(19,5)36(23,6)17-21(39)28(32)34)31(45)48-29-27(43)26(42)25(41)22(18-38)47-29/h19-29,38-43H,8-18H2,1-7H3/t19-,20+,21+,22-,23+,24+,25-,26+,27-,28+,29+,33+,34-,35-,36-,37+/m1/s1	COC(=O)[C@@]1(C)CC[C@]2(C(=O)O[C@@H]3O[C@H](CO)[C@@H](O)[C@H](O)[C@H]3O)CC[C@]3(C)[C@H](CC[C@H]4[C@@]5(C)CC[C@H](O)C(C)(C)[C@@H]5[C@@H](O)C[C@]43C)[C@@H]2C1	Triterpenoids
TKC076450	C41H68O12	InChI=1S/C41H68O12/c1-20(2)10-9-11-21(3)29-26(51-37-34(49)32(47)31(46)27(18-42)52-37)17-41(8)35-24(43)16-23-22(39(35,6)14-15-40(29,41)7)12-13-28(38(23,4)5)53-36-33(48)30(45)25(44)19-50-36/h10,16,21-22,24-37,42-49H,9,11-15,17-19H2,1-8H3/t21-,22+,24?,25-,26+,27-,28?,29+,30+,31-,32-,33-,34-,35?,36+,37-,39+,40-,41+/m1/s1	CC(C)=CCC[C@@H](C)[C@H]1[C@@H](O[C@@H]2O[C@H](CO)[C@@H](O)[C@@H](O)[C@H]2O)C[C@@]2(C)C3C(O)C=C4[C@H](CCC(O[C@@H]5OC[C@@H](O)[C@H](O)[C@H]5O)C4(C)C)[C@]3(C)CC[C@]12C	Triterpenoids
TKC156105	C49H86O3	InChI=1S/C49H86O3/c1-11-12-13-14-15-16-17-18-19-20-21-22-23-24-37(50)35-42(51)52-41-28-30-46(7)39(44(41,4)5)26-31-47(8)40(46)27-32-48(9)43-38(36(2)3)25-29-45(43,6)33-34-49(47,48)10/h37-41,43,50H,2,11-35H2,1,3-10H3/t37?,38-,39?,40?,41-,43?,45+,46-,47+,48+,49-/m0/s1	C=C(C)[C@@H]1CC[C@]2(C)CC[C@]3(C)[C@](C)(CCC4[C@@]5(C)CC[C@H](OC(=O)CC(O)CCCCCCCCCCCCCCC)C(C)(C)C5CC[C@]43C)C12	Triterpenoids
TKC156108	C32H50O2	InChI=1S/C32H50O2/c1-20-12-15-29(6)18-19-31(8)23(27(29)21(20)2)10-11-25-30(7)16-14-26(34-22(3)33)28(4,5)24(30)13-17-32(25,31)9/h10,12,21,24-27H,11,13-19H2,1-9H3/t21-,24?,25?,26+,27-,29-,30+,31-,32-/m1/s1	CC(=O)O[C@H]1CC[C@@]2(C)C(CC[C@]3(C)C2CC=C2[C@H]4[C@H](C)C(C)=CC[C@]4(C)CC[C@]23C)C1(C)C	Triterpenoids
TKC141565	C30H44O4	InChI=1S/C30H44O4/c1-17(2)9-8-10-18-24-22(34-26(18)33)16-30(7)20-15-21(31)25-27(3,4)23(32)12-13-28(25,5)19(20)11-14-29(24,30)6/h9,15,18-19,22-25,32H,8,10-14,16H2,1-7H3/t18-,19-,22+,23-,24-,25+,28-,29+,30-/m1/s1	CC(C)=CCC[C@H]1C(=O)O[C@H]2C[C@]3(C)C4=CC(=O)[C@H]5C(C)(C)[C@H](O)CC[C@]5(C)[C@@H]4CC[C@@]3(C)[C@@H]21	Triterpenoids
TKC069122	C39H56O3	InChI=1S/C39H56O3/c1-27(12-11-21-34(2,3)41)29-19-22-37(7)31-17-16-30-35(4,5)32(42-33(40)18-15-28-13-9-8-10-14-28)20-23-38(30)26-39(31,38)25-24-36(29,37)6/h8-11,13-15,18,21,27,29-32,41H,12,16-17,19-20,22-26H2,1-7H3/b18-15+,21-11-/t27-,29-,30+,31+,32+,36-,37+,38-,39+/m1/s1	C[C@H](C/C=C\C(C)(C)O)[C@H]1CC[C@@]2(C)[C@@H]3CC[C@H]4C(C)(C)[C@@H](OC(=O)/C=C/c5ccccc5)CC[C@@]45C[C@@]35CC[C@]12C	Triterpenoids
TKC148589	C32H52O2	InChI=1S/C32H52O2/c1-21(2)11-10-12-22(3)24-15-19-32(9)26-13-14-27-29(5,6)28(34-23(4)33)17-18-30(27,7)25(26)16-20-31(24,32)8/h11,22,24,27-28H,10,12-20H2,1-9H3/t22-,24-,27+,28-,30+,31-,32+/m0/s1	CC(=O)O[C@H]1CC[C@]2(C)C3=C(CC[C@@H]2C1(C)C)[C@@]1(C)CC[C@@H]([C@@H](C)CCC=C(C)C)[C@]1(C)CC3	Triterpenoids
TKC069148	C60H74N2O5	InChI=1S/C60H74N2O5/c1-37(2)28-38(3)29-39(4)48-22-24-58(8)52-20-19-51-56(5,6)53(23-25-59(51)36-60(52,59)27-26-57(48,58)7)67-54(63)21-17-40-16-18-49(50(30-40)65-9)66-55(64)45-32-43(41-12-10-14-46(61)34-41)31-44(33-45)42-13-11-15-47(62)35-42/h10-18,21,28,30-35,38-39,48,51-53H,19-20,22-27,29,36,61-62H2,1-9H3/b21-17+/t38?,39-,48-,51+,52+,53+,57-,58+,59-,60+/m1/s1	COc1cc(/C=C/C(=O)O[C@H]2CC[C@]34C[C@]35CC[C@]3(C)[C@@H]([C@H](C)CC(C)C=C(C)C)CC[C@@]3(C)[C@@H]5CC[C@H]4C2(C)C)ccc1OC(=O)c1cc(-c2cccc(N)c2)cc(-c2cccc(N)c2)c1	Triterpenoids
TKC122014	C30H50O4	InChI=1S/C30H50O4/c1-17(24-23(32)25(33)27(4,5)34-24)18-11-15-30(8)20-9-10-21-26(2,3)22(31)13-14-28(21,6)19(20)12-16-29(18,30)7/h9,17-19,21-25,31-33H,10-16H2,1-8H3/t17-,18?,19?,21?,22+,23?,24?,25?,28+,29-,30+/m0/s1	C[C@H](C1OC(C)(C)C(O)C1O)C1CC[C@]2(C)C3=CCC4C(C)(C)[C@H](O)CC[C@]4(C)C3CC[C@@]12C	Triterpenoids
TKC198175	C38H62O8	InChI=1S/C38H62O8/c1-21-26(39)27(40)28(41)30(45-21)46-25-14-15-34(6)23(33(25,4)5)13-16-36(8)24(34)12-11-22-29-37(9,43)32(2,3)17-19-38(29,31(42)44-10)20-18-35(22,36)7/h11,21,23-30,39-41,43H,12-20H2,1-10H3/t21-,23+,24+,25+,26-,27+,28+,29-,30+,34+,35-,36-,37+,38+/m1/s1	COC(=O)[C@]12CCC(C)(C)[C@@](C)(O)[C@H]1C1=CC[C@H]3[C@@]4(C)CC[C@H](O[C@@H]5O[C@H](C)[C@@H](O)[C@H](O)[C@@H]5O)C(C)(C)[C@@H]4CC[C@@]3(C)[C@]1(C)CC2	Triterpenoids
TKC078988	C32H52O2	InChI=1S/C32H52O2/c1-21(33)34-26-13-14-30(7)22-12-15-32(9)25-20-27(2,3)16-17-29(25,6)18-19-31(32,8)23(22)10-11-24(30)28(26,4)5/h24-26H,10-20H2,1-9H3/t24-,25?,26-,29+,30+,31+,32-/m0/s1	CC(=O)O[C@H]1CC[C@]2(C)C3=C(CC[C@H]2C1(C)C)[C@@]1(C)CC[C@@]2(C)CCC(C)(C)CC2[C@]1(C)CC3	Triterpenoids
TKC069200	C30H52O3	InChI=1S/C30H52O3/c1-19(8-11-24(32)26(4,5)33)20-12-14-28(7)22-10-9-21-25(2,3)23(31)13-15-29(21)18-30(22,29)17-16-27(20,28)6/h19-24,31-33H,8-18H2,1-7H3/t19-,20-,21+,22+,23+,24+,27-,28+,29-,30+/m1/s1	C[C@H](CC[C@H](O)C(C)(C)O)[C@H]1CC[C@@]2(C)[C@@H]3CC[C@H]4C(C)(C)[C@@H](O)CC[C@@]45C[C@@]35CC[C@]12C	Triterpenoids
TKC069203	C30H52O3	InChI=1S/C30H52O3/c1-19(8-11-24(32)26(4,5)33)20-12-14-28(7)22-10-9-21-25(2,3)23(31)13-15-29(21)18-30(22,29)17-16-27(20,28)6/h19-24,31-33H,8-18H2,1-7H3/t19-,20-,21+,22+,23+,24-,27-,28+,29-,30+/m0/s1	C[C@@H](CC[C@H](O)C(C)(C)O)[C@@H]1CC[C@]2(C)[C@H]3CC[C@@H]4C(C)(C)[C@H](O)CC[C@]45C[C@]35CC[C@@]12C	Triterpenoids
TKC062343	C29H36O9	InChI=1S/C29H36O9/c1-15(30)37-25-26(2,3)20(12-21(31)35-6)28(5)18-7-9-27(4)19(17(18)13-29(25,34)24(28)33)11-22(32)38-23(27)16-8-10-36-14-16/h8,10,14,18,20,23,25,34H,7,9,11-13H2,1-6H3/t18-,20-,23-,25-,27+,28+,29-/m0/s1	COC(=O)C[C@H]1C(C)(C)[C@H](OC(C)=O)[C@]2(O)CC3=C4CC(=O)O[C@@H](c5ccoc5)[C@]4(C)CC[C@@H]3[C@@]1(C)C2=O	Triterpenoids
TKC172082	C32H49F3O3	InChI=1S/C32H49F3O3/c1-26(2)14-16-31-17-15-29(6)19(23(31)24(26)37-18-31)8-9-21-28(5)12-11-22(38-25(36)32(33,34)35)27(3,4)20(28)10-13-30(21,29)7/h19-24H,8-18H2,1-7H3/t19-,20-,21-,22-,23-,24+,28+,29-,30-,31+/m1/s1	CC1(C)CC[C@@]23CC[C@]4(C)[C@H](CC[C@@H]5[C@@]6(C)CC[C@@H](OC(=O)C(F)(F)F)C(C)(C)[C@H]6CC[C@]54C)[C@@H]2[C@@H]1OC3	Triterpenoids
TKC094538	C55H90O23	InChI=1S/C55H90O23/c1-23-32(59)35(62)41(68)47(72-23)77-43-37(64)34(61)27(21-57)74-48(43)78-44-39(66)38(65)42(45(69)70-9)76-49(44)75-31-13-14-53(6)28(50(31,2)3)12-15-55(8)29(53)11-10-24-25-18-51(4,19-30(58)52(25,5)16-17-54(24,55)7)22-71-46-40(67)36(63)33(60)26(20-56)73-46/h10,23,25-44,46-49,56-68H,11-22H2,1-9H3/t23-,25-,26+,27+,28-,29+,30+,31-,32-,33+,34-,35+,36-,37-,38-,39-,40+,41+,42-,43+,44+,46+,47-,48-,49+,51+,52+,53-,54+,55+/m0/s1	COC(=O)[C@H]1O[C@@H](O[C@H]2CC[C@@]3(C)[C@@H](CC[C@]4(C)[C@@H]3CC=C3[C@@H]5C[C@@](C)(CO[C@@H]6O[C@H](CO)[C@@H](O)[C@H](O)[C@H]6O)C[C@@H](O)[C@]5(C)CC[C@]34C)C2(C)C)[C@H](O[C@@H]2O[C@H](CO)[C@H](O)[C@H](O)[C@H]2O[C@@H]2O[C@@H](C)[C@H](O)[C@@H](O)[C@H]2O)[C@@H](O)[C@@H]1O	Triterpenoids
TKC172083	C32H49F3O3	InChI=1S/C32H49F3O3/c1-26(2)14-16-31-17-15-29(6)19(23(31)24(26)37-18-31)8-9-21-28(5)12-11-22(38-25(36)32(33,34)35)27(3,4)20(28)10-13-30(21,29)7/h19-24H,8-18H2,1-7H3/t19-,20-,21-,22-,23-,24+,28-,29+,30+,31+/m0/s1	CC1(C)CC[C@]23CC[C@]4(C)[C@@H](CC[C@H]5[C@@]6(C)CC[C@H](OC(=O)C(F)(F)F)C(C)(C)[C@@H]6CC[C@]54C)[C@H]2[C@H]1OC3	Triterpenoids
TKC069213	C30H48O2	InChI=1S/C30H48O2/c1-19(2)16-21(31)17-20(3)22-10-12-28(7)24-9-8-23-26(4,5)25(32)11-13-29(23)18-30(24,29)15-14-27(22,28)6/h19-20,22-24H,8-18H2,1-7H3/t20-,22-,23+,24+,27-,28+,29-,30+/m1/s1	CC(C)CC(=O)C[C@@H](C)[C@H]1CC[C@@]2(C)[C@@H]3CC[C@H]4C(C)(C)C(=O)CC[C@@]45C[C@@]35CC[C@]12C	Triterpenoids
TKC141656	C41H64O12	InChI=1S/C41H64O12/c1-20-10-15-41(36(49)53-35-33(48)31(46)30(45)24(18-42)51-35)17-16-39(6)22(28(41)21(20)2)8-9-26-38(5)13-12-27(37(3,4)25(38)11-14-40(26,39)7)52-34-32(47)29(44)23(43)19-50-34/h8,20,23-35,42-48H,2,9-19H2,1,3-7H3/t20-,23+,24-,25+,26-,27+,28+,29+,30-,31+,32-,33-,34+,35+,38+,39-,40-,41+/m1/s1	C=C1[C@H]2C3=CC[C@@H]4[C@@]5(C)CC[C@H](O[C@@H]6OC[C@H](O)[C@H](O)[C@H]6O)C(C)(C)[C@@H]5CC[C@@]4(C)[C@]3(C)CC[C@@]2(C(=O)O[C@@H]2O[C@H](CO)[C@@H](O)[C@H](O)[C@H]2O)CC[C@H]1C	Triterpenoids
TKC172085	C32H49F3O3	InChI=1S/C32H49F3O3/c1-26(2)14-16-31-17-15-29(6)19(23(31)24(26)37-18-31)8-9-21-28(5)12-11-22(38-25(36)32(33,34)35)27(3,4)20(28)10-13-30(21,29)7/h19-24H,8-18H2,1-7H3/t19?,20?,21?,22?,23?,24?,28-,29+,30+,31?/m0/s1	CC1(C)CCC23CC[C@]4(C)C(CCC5[C@@]6(C)CCC(OC(=O)C(F)(F)F)C(C)(C)C6CC[C@]54C)C2C1OC3	Triterpenoids
TKC069227	C30H51NO2	InChI=1S/C30H51NO2/c1-19(2)22(31-33)9-8-20(3)21-12-14-28(7)24-11-10-23-26(4,5)25(32)13-15-29(23)18-30(24,29)17-16-27(21,28)6/h19-21,23-25,32-33H,8-18H2,1-7H3/b31-22+/t20-,21-,23+,24+,25+,27-,28+,29-,30+/m1/s1	CC(C)/C(CC[C@@H](C)[C@H]1CC[C@@]2(C)[C@@H]3CC[C@H]4C(C)(C)[C@@H](O)CC[C@@]45C[C@@]35CC[C@]12C)=N/O	Triterpenoids
TKC069241	C31H54O3	InChI=1S/C31H54O3/c1-20(2)31(34,19-32)15-10-21(3)22-11-13-28(7)24-9-8-23-26(4,5)25(33)12-14-29(23)18-30(24,29)17-16-27(22,28)6/h20-25,32-34H,8-19H2,1-7H3/t21-,22-,23+,24+,25+,27-,28+,29-,30+,31+/m1/s1	CC(C)[C@@](O)(CO)CC[C@@H](C)[C@H]1CC[C@@]2(C)[C@@H]3CC[C@H]4C(C)(C)[C@@H](O)CC[C@@]45C[C@@]35CC[C@]12C	Triterpenoids
	InChI=1S/C32H54O2/c1-7-8-12-30(33)34-25-17-19-31(5)24(21-25)13-14-26-28-16-15-27(23(4)11-9-10-22(2)3)32(28,6)20-18-29(26)31/h13,22-23,25-29H,7-12,14-21H2,1-6H3/t23-,25+,26+,27-,28+,29+,31+,32-/m1/s1	CCCCC(=O)O[C@H]1CC[C@@]2(C)C(=CC[C@@H]3[C@@H]2CC[C@@]2(C)[C@H]3CC[C@@H]2[C@H](C)CCCC(C)C)C1	Triterpenoids
	InChI=1S/C33H56O2/c1-7-8-9-13-31(34)35-26-18-20-32(5)25(22-26)14-15-27-29-17-16-28(24(4)12-10-11-23(2)3)33(29,6)21-19-30(27)32/h14,23-24,26-30H,7-13,15-22H2,1-6H3/t24-,26+,27+,28-,29+,30+,32+,33-/m1/s1	CCCCCC(=O)O[C@H]1CC[C@@]2(C)C(=CC[C@@H]3[C@@H]2CC[C@@]2(C)[C@H]3CC[C@@H]2[C@H](C)CCCC(C)C)C1	Triterpenoids
TKC069285	C37H60O11	InChI=1S/C37H60O11/c1-19(24-15-37(44,32(2,3)43)31(45-6)48-24)21-9-11-34(5)26-8-7-22-20(17-46-30-29(42)28(41)27(40)25(16-38)47-30)23(39)10-12-35(22)18-36(26,35)14-13-33(21,34)4/h19-22,24-31,38,40-44H,7-18H2,1-6H3/t19-,20-,21+,22-,24?,25+,26-,27+,28-,29+,30+,31?,33+,34-,35+,36-,37?/m0/s1	COC1OC([C@@H](C)[C@H]2CC[C@@]3(C)[C@@H]4CC[C@H]5[C@H](CO[C@@H]6O[C@H](CO)[C@@H](O)[C@H](O)[C@H]6O)C(=O)CC[C@@]56C[C@@]46CC[C@]23C)CC1(O)C(C)(C)O	Triterpenoids
TKC062288	C32H52O2	InChI=1S/C32H52O2/c1-21(33)34-26-15-17-29(6)22-14-18-32(9)25-11-10-16-27(2,3)31(25,8)20-19-30(32,7)23(22)12-13-24(29)28(26,4)5/h12,22,24-26H,10-11,13-20H2,1-9H3/t22-,24-,25+,26-,29+,30+,31-,32-/m0/s1	CC(=O)O[C@H]1CC[C@]2(C)[C@H]3CC[C@@]4(C)[C@@H]5CCCC(C)(C)[C@@]5(C)CC[C@]4(C)C3=CC[C@H]2C1(C)C	Triterpenoids
TKC095904	C51H80O23	InChI=1S/C51H80O23/c1-46(2)11-13-51(45(67)74-43-37(65)35(63)33(61)26(19-53)69-43)14-12-49(5)22(23(51)16-46)7-8-29-47(3)17-24(56)41(48(4,21-55)28(47)9-10-50(29,49)6)73-44-38(66)40(71-31(59)15-30(57)58)39(27(20-54)70-44)72-42-36(64)34(62)32(60)25(18-52)68-42/h7,23-29,32-44,52-56,60-66H,8-21H2,1-6H3,(H,57,58)/t23-,24-,25+,26+,27+,28?,29?,32+,33+,34-,35-,36+,37+,38+,39+,40+,41-,42-,43-,44-,47-,48-,49+,50+,51-/m0/s1	CC1(C)CC[C@]2(C(=O)O[C@@H]3O[C@H](CO)[C@@H](O)[C@H](O)[C@H]3O)CC[C@]3(C)C(=CCC4[C@@]5(C)C[C@H](O)[C@H](O[C@@H]6O[C@H](CO)[C@@H](O[C@@H]7O[C@H](CO)[C@@H](O)[C@H](O)[C@H]7O)[C@H](OC(=O)CC(=O)O)[C@H]6O)[C@@](C)(CO)C5CC[C@]43C)[C@@H]2C1	Triterpenoids
TKC069306	C46H76O17	InChI=1S/C46H76O17/c1-40(2)20(34-35(29(53)24(51)17-58-34)61-38-32(56)28(52)23(50)18-59-38)8-11-46-19-45(46)13-12-42(5)37(22(49)15-43(42,6)26(45)14-21(48)36(40)46)44(7)10-9-27(62-44)41(3,4)63-39-33(57)31(55)30(54)25(16-47)60-39/h20-39,47-57H,8-19H2,1-7H3/t20-,21+,22+,23+,24-,25-,26+,27+,28+,29+,30-,31+,32-,33-,34+,35-,36+,37+,38+,39+,42-,43+,44-,45+,46-/m1/s1	CC(C)(O[C@@H]1O[C@H](CO)[C@@H](O)[C@H](O)[C@H]1O)[C@@H]1CC[C@](C)([C@H]2[C@@H](O)C[C@@]3(C)[C@@H]4C[C@H](O)[C@H]5C(C)(C)[C@@H]([C@@H]6OC[C@@H](O)[C@H](O)[C@H]6O[C@@H]6OC[C@H](O)[C@H](O)[C@H]6O)CC[C@@]56C[C@@]46CC[C@]23C)O1	Triterpenoids
TKC149043	C30H49NO2	InChI=1S/C30H49NO2/c1-19(2)20-10-15-30(18-31-33)17-16-28(6)21(25(20)30)8-9-23-27(5)13-12-24(32)26(3,4)22(27)11-14-29(23,28)7/h18,20-25,32-33H,1,8-17H2,2-7H3/b31-18+/t20-,21-,22-,23+,24-,25+,27-,28+,29+,30+/m0/s1	C=C(C)[C@@H]1CC[C@]2(/C=N/O)CC[C@]3(C)[C@@H](CC[C@@H]4[C@@]5(C)CC[C@H](O)C(C)(C)[C@@H]5CC[C@]43C)[C@@H]12	Triterpenoids
TKC156270	C30H50O	InChI=1S/C30H50O/c1-20(2)9-8-10-21(3)22-13-16-28(7)24-12-11-23-26(4,5)15-14-25(31)30(23)19-29(24,30)18-17-27(22,28)6/h14,20-24,31H,8-13,15-19H2,1-7H3/t21-,22-,23+,24+,27+,28-,29-,30+/m1/s1	CC(C)CCC[C@@H](C)[C@H]1CC[C@]2(C)[C@@H]3CC[C@H]4C(C)(C)CC=C(O)[C@]45C[C@]35CC[C@@]12C	Triterpenoids
	InChI=1S/C27H44O3/c1-16(6-9-23-25(2,3)30-23)19-7-8-20-24-21(11-13-27(19,20)5)26(4)12-10-18(28)14-17(26)15-22(24)29/h15-16,18-24,28-29H,6-14H2,1-5H3/t16-,18+,19+,20-,21-,22-,23+,24-,26+,27-/m1/s1	C[C@H](CC[C@@H]1OC1(C)C)[C@@H]1CC[C@@H]2[C@H]3[C@H](O)C=C4C[C@@H](O)CC[C@]4(C)[C@@H]3CC[C@]12C	Triterpenoids
TKC198050	C30H48O7	InChI=1S/C30H48O7/c1-15(10-17(31)11-16(2)26(36)37)18-12-23(35)30(7)25-19(32)13-21-27(3,4)22(34)8-9-28(21,5)24(25)20(33)14-29(18,30)6/h15-19,21-23,31-32,34-35H,8-14H2,1-7H3,(H,36,37)/t15-,16-,17+,18-,19+,21+,22+,23+,28+,29-,30+/m1/s1	C[C@H](C[C@@H](O)C[C@@H](C)[C@H]1C[C@H](O)[C@@]2(C)C3=C(C(=O)C[C@]12C)[C@@]1(C)CC[C@H](O)C(C)(C)[C@@H]1C[C@@H]3O)C(=O)O	Triterpenoids
TKC054822	C32H54O4	InChI=1S/C32H54O4/c1-19(33)36-26-24(34)25-27(2,3)15-10-16-30(25,7)23-12-11-22-29(6)17-13-20(28(4,5)35)21(29)14-18-31(22,8)32(23,26)9/h20-26,34-35H,10-18H2,1-9H3	CC(=O)OC1C(O)C2C(C)(C)CCCC2(C)C2CCC3C4(C)CCC(C(C)(C)O)C4CCC3(C)C12C	Triterpenoids
TKC156297	C33H52O7	InChI=1S/C33H52O7/c1-19(35)39-26-13-14-30(5)24(29(26,3)4)12-16-32(7)25(30)10-9-23-22-17-33(18-34,38-8)28(37)27(40-20(2)36)21(22)11-15-31(23,32)6/h9,21-22,24-28,34,37H,10-18H2,1-8H3/t21-,22-,24+,25-,26-,27-,28-,30+,31-,32-,33+/m1/s1	CO[C@]1(CO)C[C@H]2C3=CC[C@@H]4[C@@]5(C)CC[C@@H](OC(C)=O)C(C)(C)[C@@H]5CC[C@@]4(C)[C@]3(C)CC[C@H]2[C@@H](OC(C)=O)[C@H]1O	Triterpenoids
TKC141776	C42H66O15	InChI=1S/C42H66O15/c1-19-9-14-41(36(51)52)15-16-42(21(27(41)20(19)2)7-8-25-39(5)12-11-26(45)38(3,4)24(39)10-13-40(25,42)6)37(53)57-35-33(31(49)29(47)23(18-44)55-35)56-34-32(50)30(48)28(46)22(17-43)54-34/h7,19-20,22-35,43-50H,8-18H2,1-6H3,(H,51,52)/t19-,20+,22-,23-,24-,25-,26+,27-,28-,29-,30+,31+,32-,33-,34+,35+,39+,40-,41+,42-/m1/s1	C[C@H]1[C@H](C)CC[C@]2(C(=O)O)CC[C@]3(C(=O)O[C@@H]4O[C@H](CO)[C@@H](O)[C@H](O)[C@H]4O[C@@H]4O[C@H](CO)[C@@H](O)[C@H](O)[C@H]4O)C(=CC[C@@H]4[C@@]5(C)CC[C@H](O)C(C)(C)[C@H]5CC[C@]43C)[C@@H]12	Triterpenoids
	InChI=1S/C19H28O3/c1-18-7-5-12(20)9-11(18)10-15(21)17-13-3-4-16(22)19(13,2)8-6-14(17)18/h10,12-15,17,20-21H,3-9H2,1-2H3/t12-,13-,14-,15+,17-,18-,19-/m0/s1	C[C@]12CC[C@H]3[C@@H]([C@H](O)C=C4C[C@@H](O)CC[C@@]43C)[C@@H]1CCC2=O	Triterpenoids
	InChI=1S/C33H53NO7/c1-17-7-12-33(34-15-17)18(2)26-24(41-33)14-23-21-6-5-19-13-20(8-10-31(19,3)22(21)9-11-32(23,26)4)39-30-29(38)28(37)27(36)25(16-35)40-30/h5,17-18,20-30,34-38H,6-16H2,1-4H3/t17-,18+,20+,21-,22+,23+,24+,25-,26+,27-,28+,29-,30-,31+,32-,33-/m1/s1	C[C@H]1[C@H]2[C@H](C[C@H]3[C@@H]4CC=C5C[C@@H](O[C@@H]6O[C@H](CO)[C@@H](O)[C@H](O)[C@H]6O)CC[C@]5(C)[C@H]4CC[C@]32C)O[C@]12CC[C@@H](C)CN2	Triterpenoids
TKC141838	C30H48O3	InChI=1S/C30H48O3/c1-18-10-15-30(25(32)33)17-16-28(6)20(24(30)19(18)2)8-9-22-27(5)13-12-23(31)26(3,4)21(27)11-14-29(22,28)7/h8,18-19,21-24,31H,9-17H2,1-7H3,(H,32,33)/t18-,19+,21-,22+,23+,24-,27-,28-,29+,30+/m1/s1	C[C@H]1[C@H](C)CC[C@]2(C(=O)O)CC[C@]3(C)C(=CC[C@H]4[C@]5(C)CC[C@H](O)C(C)(C)[C@H]5CC[C@@]43C)[C@@H]12	Triterpenoids
TKC069466	C47H80O18	InChI=1S/C47H80O18/c1-21(8-11-28(50)42(3,4)59)30-24(63-41-38(58)35(55)33(53)25(64-41)18-61-39-37(57)34(54)31(51)22(2)62-39)16-45(7)27-10-9-26-43(5,20-48)29(65-40-36(56)32(52)23(49)17-60-40)12-13-46(26)19-47(27,46)15-14-44(30,45)6/h21-41,48-59H,8-20H2,1-7H3/t21?,22-,23-,24-,25+,26-,27-,28-,29-,30?,31-,32-,33+,34+,35-,36+,37+,38+,39+,40-,41+,43+,44+,45-,46+,47-/m0/s1	CC(CC[C@H](O)C(C)(C)O)C1[C@@H](O[C@@H]2O[C@H](CO[C@@H]3O[C@@H](C)[C@H](O)[C@@H](O)[C@H]3O)[C@@H](O)[C@H](O)[C@H]2O)C[C@@]2(C)[C@@H]3CC[C@H]4[C@@](C)(CO)[C@@H](O[C@@H]5OC[C@H](O)[C@H](O)[C@H]5O)CC[C@@]45C[C@@]35CC[C@]12C	Triterpenoids
TKC141864	C53H86O22	InChI=1S/C53H86O22/c1-22-10-15-53(48(67)75-47-41(65)38(62)35(59)28(72-47)21-69-44-39(63)36(60)33(57)26(18-54)70-44)17-16-51(6)24(32(53)23(22)2)8-9-30-50(5)13-12-31(49(3,4)29(50)11-14-52(30,51)7)73-45-42(66)43(25(56)20-68-45)74-46-40(64)37(61)34(58)27(19-55)71-46/h8,22-23,25-47,54-66H,9-21H2,1-7H3/t22-,23+,25-,26-,27-,28-,29+,30+,31-,32+,33-,34-,35-,36+,37+,38+,39-,40-,41-,42-,43+,44-,45+,46+,47+,50+,51+,52-,53-/m0/s1	C[C@H]1CC[C@]2(C(=O)O[C@H]3O[C@@H](CO[C@H]4O[C@@H](CO)[C@H](O)[C@@H](O)[C@@H]4O)[C@H](O)[C@@H](O)[C@@H]3O)CC[C@]3(C)C(=CC[C@@H]4[C@]5(C)CC[C@H](O[C@H]6OC[C@H](O)[C@@H](O[C@H]7O[C@@H](CO)[C@H](O)[C@@H](O)[C@@H]7O)[C@@H]6O)C(C)(C)[C@H]5CC[C@@]43C)[C@H]2[C@@H]1C	Triterpenoids
TKC191894	C30H50O3	InChI=1S/C30H50O3/c1-7-26(4)19-8-11-28(6)20(27(19,5)12-10-23(26)31)9-13-30-21(28)16-24(32)29(18-33-30)15-14-25(2,3)17-22(29)30/h19-24,31-32H,7-18H2,1-6H3/t19-,20-,21-,22-,23-,24+,26-,27-,28+,29+,30+/m0/s1	CC[C@]1(C)[C@@H](O)CC[C@]2(C)[C@@H]3CC[C@]45OC[C@@]6(CCC(C)(C)C[C@@H]64)[C@H](O)C[C@H]5[C@]3(C)CC[C@@H]12	Triterpenoids
TKC049159	C48H80O17	InChI=1S/C48H80O17/c1-23(12-18-47(9,59)43(2,3)4)24-14-19-48(42(57)58)26-10-11-30-44(5,6)31(15-16-45(30,7)25(26)13-17-46(24,48)8)63-41-38(65-40-36(56)34(54)33(53)29(20-49)62-40)37(28(51)22-61-41)64-39-35(55)32(52)27(50)21-60-39/h23-24,27-41,49-56,59H,10-22H2,1-9H3,(H,57,58)/t23-,24-,27-,28+,29-,30+,31+,32+,33+,34+,35-,36-,37+,38-,39+,40+,41+,45-,46-,47-,48+/m1/s1	C[C@H](CC[C@@](C)(O)C(C)(C)C)[C@H]1CC[C@@]2(C(=O)O)C3=C(CC[C@]12C)[C@@]1(C)CC[C@H](O[C@@H]2OC[C@H](O)[C@H](O[C@@H]4OC[C@@H](O)[C@H](O)[C@H]4O)[C@H]2O[C@@H]2O[C@H](CO)[C@H](O)[C@H](O)[C@H]2O)C(C)(C)[C@@H]1CC3	Triterpenoids
	InChI=1S/C30H48O3/c1-7-20(18(2)3)9-8-19(4)22-12-13-23-21-10-11-25-27(28(32)33)26(31)15-17-30(25,6)24(21)14-16-29(22,23)5/h7,10,18-19,22-27,31H,8-9,11-17H2,1-6H3,(H,32,33)/b20-7-/t19-,22+,23-,24+,25+,26+,27+,29-,30-/m1/s1	C/C=C(/CC[C@@H](C)[C@@H]1CC[C@@H]2C3=CC[C@H]4[C@H](C(=O)O)[C@@H](O)CC[C@]4(C)[C@H]3CC[C@@]21C)C(C)C	Triterpenoids
TKC141957	C31H48O4	InChI=1S/C31H48O4/c1-19(2)10-9-11-20(27(34)35-8)26-23(32)18-31(7)22-12-13-24-28(3,4)25(33)15-16-29(24,5)21(22)14-17-30(26,31)6/h10,12,20-21,23-24,26,32H,9,11,13-18H2,1-8H3/t20-,21?,23+,24?,26?,29-,30?,31+/m1/s1	COC(=O)[C@H](CCC=C(C)C)C1[C@@H](O)C[C@@]2(C)C3=CCC4C(C)(C)C(=O)CC[C@]4(C)C3CCC12C	Triterpenoids
TKC077622	C41H66O13	InChI=1S/C41H66O13/c1-20(2)21-9-14-40(36(49)50)15-16-41(19-43)22(28(21)40)7-8-26-38(5)12-11-27(37(3,4)25(38)10-13-39(26,41)6)53-35-32(48)33(30(46)24(17-42)52-35)54-34-31(47)29(45)23(44)18-51-34/h21-35,42-48H,1,7-19H2,2-6H3,(H,49,50)/t21-,22+,23-,24+,25-,26+,27-,28+,29-,30+,31+,32+,33-,34-,35-,38-,39+,40-,41-/m0/s1	C=C(C)[C@@H]1CC[C@]2(C(=O)O)CC[C@]3(CO)[C@H](CC[C@@H]4[C@@]5(C)CC[C@H](O[C@@H]6O[C@H](CO)[C@@H](O)[C@H](O[C@@H]7OC[C@H](O)[C@H](O)[C@H]7O)[C@H]6O)C(C)(C)[C@@H]5CC[C@]43C)[C@@H]12	Triterpenoids
TKC079325	C26H28O8	InChI=1S/C26H28O8/c1-22(2)15-11-16(27)24(4)14(25(15)9-6-17(28)31-21(25)34-22)5-8-23(3)18(13-7-10-30-12-13)32-20(29)19-26(23,24)33-19/h6-7,9-10,12,14-15,18-19,21H,5,8,11H2,1-4H3/t14-,15-,18?,19?,21+,23+,24+,25+,26-/m1/s1	CC1(C)O[C@@H]2OC(=O)C=C[C@]23[C@@H]1CC(=O)[C@]1(C)[C@H]3CC[C@@]2(C)C(c3ccoc3)OC(=O)C3O[C@]321	Triterpenoids
TKC077746	C50H66N8O8	InChI=1S/C50H66N8O8/c1-45(2)21-23-50(44(60)66-31-36-29-56(54-52-36)27-34-12-8-10-14-40(34)58(63)64)24-22-48(5)37(38(50)25-45)15-16-42-46(3)19-18-43(59)47(4,41(46)17-20-49(42,48)6)32-65-30-35-28-55(53-51-35)26-33-11-7-9-13-39(33)57(61)62/h7-15,28-29,38,41-43,59H,16-27,30-32H2,1-6H3,(H,61,62)(H,63,64)/q+2/t38-,41+,42+,43-,46-,47-,48+,49+,50-/m0/s1	CC1(C)CC[C@]2(C(=O)OCc3cn(Cc4ccccc4[N+](=O)O)nn3)CC[C@]3(C)C(=CC[C@@H]4[C@@]5(C)CC[C@H](O)[C@@](C)(COCc6cn(Cc7ccccc7[N+](=O)O)nn6)[C@@H]5CC[C@]43C)[C@@H]2C1	Triterpenoids
TKC077749	C50H64Cl2N6O4	InChI=1S/C50H64Cl2N6O4/c1-45(2)21-23-50(44(60)62-31-36-29-58(56-54-36)27-34-12-8-10-14-40(34)52)24-22-48(5)37(38(50)25-45)15-16-42-46(3)19-18-43(59)47(4,41(46)17-20-49(42,48)6)32-61-30-35-28-57(55-53-35)26-33-11-7-9-13-39(33)51/h7-15,28-29,38,41-43,59H,16-27,30-32H2,1-6H3/t38-,41+,42+,43-,46-,47-,48+,49+,50-/m0/s1	CC1(C)CC[C@]2(C(=O)OCc3cn(Cc4ccccc4Cl)nn3)CC[C@]3(C)C(=CC[C@@H]4[C@@]5(C)CC[C@H](O)[C@@](C)(COCc6cn(Cc7ccccc7Cl)nn6)[C@@H]5CC[C@]43C)[C@@H]2C1	Triterpenoids
TKC190106	C31H48O5	InChI=1S/C31H48O5/c1-26(2)12-14-31(25(35)36-7)15-13-29(5)19(20(31)16-26)8-9-23-27(3)17-21(33)24(34)28(4,18-32)22(27)10-11-30(23,29)6/h8,10,20-21,23-24,32-34H,9,11-18H2,1-7H3/t20-,21+,23+,24-,27-,28-,29+,30-,31+/m0/s1	COC(=O)[C@@]12CCC(C)(C)C[C@H]1C1=CC[C@H]3[C@](C)(CC=C4[C@]3(C)C[C@@H](O)[C@H](O)[C@@]4(C)CO)[C@]1(C)CC2	Triterpenoids
TKC142075	C26H30O9	InChI=1S/C26H30O9/c1-22(2)13-7-15(27)23(3)14(25(13)11-32-18(29)9-17(25)34-22)8-16(28)24(4)19(12-5-6-31-10-12)33-21(30)20-26(23,24)35-20/h5-6,10,13-14,16-17,19-20,28H,7-9,11H2,1-4H3/t13-,14-,16-,17-,19-,20+,23-,24-,25-,26-/m0/s1	CC1(C)O[C@H]2CC(=O)OC[C@@]23[C@H]1CC(=O)[C@]1(C)[C@@H]3C[C@H](O)[C@@]2(C)[C@H](c3ccoc3)OC(=O)[C@H]3O[C@]321	Triterpenoids
TKC077774	C61H98O27	InChI=1S/C61H98O27/c1-25-36(66)40(70)44(74)51(80-25)87-48-38(68)30(65)22-78-53(48)85-35-13-14-57(6)33(58(35,7)24-63)12-15-60(9)34(57)11-10-28-29-20-56(4,5)16-18-61(29,19-17-59(28,60)8)55(77)88-52-45(75)41(71)39(69)32(84-52)23-79-50-46(76)43(73)47(31(21-62)83-50)86-54-49(82-27(3)64)42(72)37(67)26(2)81-54/h10,25-26,29-54,62-63,65-76H,11-24H2,1-9H3/t25-,26-,29-,30-,31+,32+,33+,34+,35-,36-,37-,38-,39+,40+,41-,42+,43+,44+,45+,46+,47+,48+,49+,50+,51-,52-,53-,54-,57-,58-,59+,60+,61-/m0/s1	CC(=O)O[C@H]1[C@H](O[C@@H]2[C@@H](CO)O[C@@H](OC[C@H]3O[C@@H](OC(=O)[C@]45CCC(C)(C)C[C@H]4C4=CC[C@@H]6[C@@]7(C)CC[C@H](O[C@@H]8OC[C@H](O)[C@H](O)[C@H]8O[C@@H]8O[C@@H](C)[C@H](O)[C@@H](O)[C@H]8O)[C@@](C)(CO)[C@@H]7CC[C@@]6(C)[C@]4(C)CC5)[C@H](O)[C@@H](O)[C@@H]3O)[C@H](O)[C@H]2O)O[C@@H](C)[C@H](O)[C@H]1O	Triterpenoids
TKC169774	C31H50O2	InChI=1S/C31H50O2/c1-21(2)9-8-10-22(3)23-13-15-29(7)25-12-11-24-27(4,5)26(33-20-32)14-16-30(24)19-31(25,30)18-17-28(23,29)6/h20-21,23-26H,3,8-19H2,1-2,4-7H3/t23-,24+,25?,26+,28-,29+,30-,31+/m1/s1	C=C(CCCC(C)C)[C@H]1CC[C@@]2(C)C3CC[C@H]4C(C)(C)[C@@H](OC=O)CC[C@@]45C[C@@]35CC[C@]12C	Triterpenoids
TKC173013	C36H58O12	InChI=1S/C36H58O12/c1-31(2)9-11-36(30(46)48-29-25(43)24(42)23(41)20(15-37)47-29)12-10-34(5)17(22(36)28(31)45)7-8-21-32(3)13-19(40)27(44)33(4,16-38)26(32)18(39)14-35(21,34)6/h7,18-29,37-45H,8-16H2,1-6H3/t18-,19-,20-,21-,22+,23-,24+,25-,26+,27+,28+,29+,32-,33+,34-,35-,36+/m1/s1	CC1(C)CC[C@]2(C(=O)O[C@@H]3O[C@H](CO)[C@@H](O)[C@H](O)[C@H]3O)CC[C@]3(C)C(=CC[C@@H]4[C@@]5(C)C[C@@H](O)[C@H](O)[C@@](C)(CO)[C@H]5[C@H](O)C[C@]43C)[C@H]2[C@@H]1O	Triterpenoids
TKC102110	C54H82O26S	InChI=1S/C54H82O26S/c1-24(2)11-10-16-52(8)54(65)34(73-25(3)56)19-51(7)27-12-13-32-49(4,5)33(15-17-50(32,6)26(27)14-18-53(51,54)48(64)79-52)76-47-43(37(60)31(23-72-47)80-81(66,67)68)78-44-38(61)35(58)30(22-71-44)75-45-39(62)41(28(57)21-70-45)77-46-40(63)42(69-9)36(59)29(20-55)74-46/h10-12,16,26,28-47,55,57-63,65H,13-15,17-23H2,1-9H3,(H,66,67,68)/b16-10-/t26-,28-,29-,30-,31-,32+,33+,34+,35+,36-,37+,38-,39-,40-,41+,42+,43-,44+,45+,46+,47+,50-,51+,52+,53-,54+/m1/s1	CO[C@@H]1[C@@H](O)[C@H](O[C@H]2[C@H](O)CO[C@@H](O[C@@H]3CO[C@@H](O[C@H]4[C@H](O[C@H]5CC[C@]6(C)[C@@H]7CC[C@]89C(=O)O[C@@](C)(/C=C\C=C(C)C)[C@@]8(O)[C@@H](OC(C)=O)C[C@@]9(C)C7=CC[C@H]6C5(C)C)OC[C@@H](OS(=O)(=O)O)[C@@H]4O)[C@H](O)[C@H]3O)[C@@H]2O)O[C@H](CO)[C@H]1O	Triterpenoids
TKC174814	C32H50O7	InChI=1S/C32H50O7/c1-17(33)38-25-16-23-28(2,3)24(34)12-14-31(23,7)22-11-13-30(6)19(9-10-21(30)32(22,25)8)18-15-20(39-27(18)36)26(35)29(4,5)37/h10,18-20,22-23,25-27,35-37H,9,11-16H2,1-8H3/t18-,19-,20-,22+,23-,25+,26-,27+,30-,31+,32-/m0/s1	CC(=O)O[C@@H]1C[C@H]2C(C)(C)C(=O)CC[C@]2(C)[C@H]2CC[C@]3(C)C(=CC[C@H]3[C@@H]3C[C@@H]([C@H](O)C(C)(C)O)O[C@H]3O)[C@]12C	Triterpenoids
TKC156569	C48H74O19	InChI=1S/C48H74O19/c1-19-26(50)27(51)32(56)40(62-19)64-25-18-43(2,3)17-21-20-16-22(49)37-46(7)12-11-24(44(4,5)23(46)10-13-48(37,9)47(20,8)15-14-45(21,25)6)63-42-36(31(55)30(54)35(66-42)39(60)61)67-41-33(57)28(52)29(53)34(65-41)38(58)59/h16,19,21,23-37,40-42,50-57H,10-15,17-18H2,1-9H3,(H,58,59)(H,60,61)/t19-,21-,23-,24-,25+,26-,27+,28-,29-,30-,31-,32+,33+,34-,35-,36+,37+,40-,41-,42+,45+,46-,47+,48+/m0/s1	C[C@@H]1O[C@@H](O[C@@H]2CC(C)(C)C[C@H]3C4=CC(=O)[C@@H]5[C@@]6(C)CC[C@H](O[C@@H]7O[C@H](C(=O)O)[C@@H](O)[C@H](O)[C@H]7O[C@@H]7O[C@H](C(=O)O)[C@@H](O)[C@H](O)[C@H]7O)C(C)(C)[C@@H]6CC[C@@]5(C)[C@]4(C)CC[C@]32C)[C@H](O)[C@H](O)[C@H]1O	Triterpenoids
TKC142422	C32H52O2	InChI=1S/C32H52O2/c1-20(2)22-12-15-29(6)18-19-31(8)23(27(22)29)10-11-25-30(7)16-14-26(34-21(3)33)28(4,5)24(30)13-17-32(25,31)9/h10,20,22,24-27H,11-19H2,1-9H3/t22-,24-,25-,26+,27+,29-,30+,31-,32-/m1/s1	CC(=O)O[C@H]1CC[C@@]2(C)[C@H](CC[C@]3(C)[C@@H]2CC=C2[C@@H]4[C@@H](C(C)C)CC[C@]4(C)CC[C@]23C)C1(C)C	Triterpenoids
TKC078020	C31H48O4	InChI=1S/C31H48O4/c1-19-10-15-31(26(34)35-7)17-16-29(5)21(25(31)20(19)2)8-9-23-27(3)13-12-24(33)28(4,18-32)22(27)11-14-30(23,29)6/h8,19-20,22-23,25,32H,9-18H2,1-7H3/t19-,20+,22-,23-,25+,27+,28+,29-,30-,31+/m1/s1	COC(=O)[C@]12CC[C@@H](C)[C@H](C)[C@H]1C1=CC[C@@H]3[C@@]4(C)CCC(=O)[C@@](C)(CO)[C@@H]4CC[C@@]3(C)[C@]1(C)CC2	Triterpenoids
TKC170431	C31H48O2	InChI=1S/C31H48O2/c1-8-23(20(2)3)10-9-21(4)27-13-14-28-26-12-11-24-19-25(33-22(5)32)15-17-30(24,6)29(26)16-18-31(27,28)7/h9-11,21,23,25-29H,2,8,12-19H2,1,3-7H3/b10-9+/t21-,23-,25-,26+,27+,28+,29+,30+,31+/m0/s1	C=C(C)[C@H](/C=C/[C@H](C)[C@H]1CC[C@@H]2[C@H]3CC=C4C[C@@H](OC(C)=O)CC[C@@]4(C)[C@@H]3CC[C@]12C)CC	Triterpenoids
TKC053816	C30H36O9	InChI=1S/C30H36O9/c1-15(31)36-20-21-26(3,4)19(33)9-11-27(21,5)18-8-12-28(6)22(17-10-13-35-14-17)38-25(34)24-30(28,39-24)29(18,7)23(20)37-16(2)32/h9-11,13-14,18,20-24H,8,12H2,1-7H3/t18-,20+,21+,22-,23+,24+,27-,28-,29+,30+/m0/s1	CC(=O)O[C@@H]1[C@H](OC(C)=O)[C@@H]2C(C)(C)C(=O)C=C[C@@]2(C)[C@@H]2CC[C@@]3(C)[C@H](c4ccoc4)OC(=O)[C@H]4O[C@]43[C@@]12C	Triterpenoids
TKC173248	C78H124O36	InChI=1S/C78H124O36/c1-11-74(7,99)18-12-13-34(26-79)63(97)100-31-41-50(88)52(90)62(113-67-57(95)53(91)59(33(2)106-67)110-66-58(96)60(40(83)30-103-66)111-64-54(92)46(84)37(80)27-101-64)70(108-41)114-71(98)78-23-21-72(3,4)25-36(78)35-14-15-44-75(8)19-17-45(73(5,6)43(75)16-20-77(44,10)76(35,9)22-24-78)109-68-56(94)51(89)49(87)42(107-68)32-105-69-61(48(86)39(82)29-104-69)112-65-55(93)47(85)38(81)28-102-65/h11,13-14,33,36-62,64-70,79-96,99H,1,12,15-32H2,2-10H3/b34-13+/t33-,36-,37+,38+,39-,40+,41+,42+,43-,44+,45-,46-,47-,48-,49+,50+,51-,52-,53-,54+,55+,56+,57+,58+,59-,60-,61+,62+,64-,65-,66-,67-,68-,69-,70-,74+,75-,76+,77+,78-/m0/s1	C=C[C@@](C)(O)CC/C=C(\CO)C(=O)OC[C@H]1O[C@@H](OC(=O)[C@]23CCC(C)(C)C[C@H]2C2=CC[C@@H]4[C@@]5(C)CC[C@H](O[C@@H]6O[C@H](CO[C@@H]7OC[C@H](O)[C@H](O)[C@H]7O[C@@H]7OC[C@@H](O)[C@H](O)[C@H]7O)[C@@H](O)[C@H](O)[C@H]6O)C(C)(C)[C@@H]5CC[C@@]4(C)[C@]2(C)CC3)[C@H](O[C@@H]2O[C@@H](C)[C@H](O[C@@H]3OC[C@@H](O)[C@H](O[C@@H]4OC[C@@H](O)[C@H](O)[C@H]4O)[C@H]3O)[C@@H](O)[C@H]2O)[C@@H](O)[C@@H]1O	Triterpenoids
TKC075465	C36H60O7	InChI=1S/C36H60O7/c1-20(2)10-9-11-21(3)22-12-16-36(8)28(22)23(38)18-26-34(6)15-14-27(33(4,5)25(34)13-17-35(26,36)7)43-32-31(41)30(40)29(39)24(19-37)42-32/h10-11,22-32,37-41H,9,12-19H2,1-8H3/b21-11-/t22-,23+,24-,25?,26?,27-,28-,29-,30+,31-,32+,34+,35-,36+/m1/s1	CC(C)=CC/C=C(/C)[C@H]1CC[C@@]2(C)[C@H]1[C@@H](O)CC1[C@@]3(C)CC[C@@H](O[C@@H]4O[C@H](CO)[C@@H](O)[C@H](O)[C@H]4O)C(C)(C)C3CC[C@]12C	Triterpenoids
TKC173264	C42H66O12	InChI=1S/C42H66O12/c1-21(2)13-15-30(43)24(6)20-29-38(49)41(10)18-11-12-28(41)25(7)42(29,50)19-17-23(5)31(16-14-22(3)4)53-39-36(48)34(46)37(27(9)52-39)54-40-35(47)33(45)32(44)26(8)51-40/h13-14,17,20,26-37,39-40,43-48,50H,7,11-12,15-16,18-19H2,1-6,8-10H3/b23-17+,24-20+/t26-,27+,28-,29+,30?,31?,32-,33+,34+,35+,36+,37-,39-,40-,41-,42+/m0/s1	C=C1[C@@H]2CCC[C@]2(C)C(=O)[C@@H](/C=C(\C)C(O)CC=C(C)C)[C@@]1(O)C/C=C(\C)C(CC=C(C)C)O[C@@H]1O[C@H](C)[C@H](O[C@@H]2O[C@@H](C)[C@H](O)[C@@H](O)[C@H]2O)[C@H](O)[C@H]1O	Triterpenoids
TKC173265	C42H66O12	InChI=1S/C42H66O12/c1-21(2)13-15-30(43)24(6)20-29-38(49)41(10)18-11-12-28(41)25(7)42(29,50)19-17-23(5)31(16-14-22(3)4)53-39-36(48)34(46)37(27(9)52-39)54-40-35(47)33(45)32(44)26(8)51-40/h13-14,17,20,26-37,39-40,43-48,50H,7,11-12,15-16,18-19H2,1-6,8-10H3/b23-17+,24-20+/t26-,27+,28-,29-,30+,31-,32-,33+,34+,35+,36+,37-,39-,40-,41-,42+/m0/s1	C=C1[C@@H]2CCC[C@]2(C)C(=O)[C@H](/C=C(\C)[C@H](O)CC=C(C)C)[C@@]1(O)C/C=C(\C)[C@H](CC=C(C)C)O[C@@H]1O[C@H](C)[C@H](O[C@@H]2O[C@@H](C)[C@H](O)[C@@H](O)[C@H]2O)[C@H](O)[C@H]1O	Triterpenoids
TKC142572	C31H52O2	InChI=1S/C31H52O2/c1-19(2)20(3)18-25(32)21(4)22-12-16-31(9)24-10-11-26-28(5,6)27(33)14-15-29(26,7)23(24)13-17-30(22,31)8/h19,21-22,25-27,32-33H,3,10-18H2,1-2,4-9H3/t21-,22+,25-,26-,27-,29+,30+,31-/m0/s1	C=C(C[C@H](O)[C@@H](C)[C@H]1CC[C@@]2(C)C3=C(CC[C@]12C)[C@@]1(C)CC[C@H](O)C(C)(C)[C@@H]1CC3)C(C)C	Triterpenoids
TKC078194	C30H50O2	InChI=1S/C30H50O2/c1-25(2)22-10-13-30(7)23(28(22,5)12-11-24(25)32)9-8-20-21-18-26(3,19-31)14-15-27(21,4)16-17-29(20,30)6/h8,21-24,31-32H,9-19H2,1-7H3/t21-,22-,23+,24-,26-,27+,28-,29+,30+/m0/s1	CC1(C)[C@@H](O)CC[C@@]2(C)[C@H]1CC[C@]1(C)[C@@H]2CC=C2[C@@H]3C[C@@](C)(CO)CC[C@]3(C)CC[C@]21C	Triterpenoids
TKC201470	C33H52O4	InChI=1S/C33H52O4/c1-20-12-17-33(28(35)36-9)19-18-31(7)23(27(33)21(20)2)10-11-25-30(6)15-14-26(37-22(3)34)29(4,5)24(30)13-16-32(25,31)8/h10,20-21,24-27H,11-19H2,1-9H3/t20-,21+,24-,25+,26+,27+,30-,31-,32+,33-/m0/s1	COC(=O)[C@]12CC[C@H](C)[C@@H](C)[C@@H]1C1=CC[C@@H]3[C@@]4(C)CC[C@@H](OC(C)=O)C(C)(C)[C@@H]4CC[C@@]3(C)[C@@]1(C)CC2	Triterpenoids
TKC078211	C39H56O3	InChI=1S/C39H56O3/c1-34(2)21-22-36(5)23-24-38(7)28(29(36)25-34)14-15-31-37(6)19-18-32(35(3,4)30(37)17-20-39(31,38)8)42-33(41)16-11-26-9-12-27(40)13-10-26/h9-14,16,29-32,40H,15,17-25H2,1-8H3/b16-11-/t29-,30-,31+,32-,36+,37-,38+,39+/m0/s1	CC1(C)CC[C@]2(C)CC[C@]3(C)C(=CC[C@@H]4[C@@]5(C)CC[C@H](OC(=O)/C=C\c6ccc(O)cc6)C(C)(C)[C@@H]5CC[C@]43C)[C@@H]2C1	Triterpenoids
TKC194373	C36H54O8	InChI=1S/C36H54O8/c1-20(37)42-27-14-15-33(8)25(32(27,6)7)13-16-34(9)26(33)12-11-23-24-19-31(4,5)17-18-36(24,30(40)41)29(44-22(3)39)28(35(23,34)10)43-21(2)38/h11,24-29H,12-19H2,1-10H3,(H,40,41)/t24-,25-,26+,27-,28-,29+,33-,34+,35-,36+/m0/s1	CC(=O)O[C@H]1CC[C@@]2(C)[C@@H](CC[C@]3(C)[C@@H]2CC=C2[C@@H]4CC(C)(C)CC[C@]4(C(=O)O)[C@H](OC(C)=O)[C@H](OC(C)=O)[C@]23C)C1(C)C	Triterpenoids
TKC106527	C46H78N2O6	InChI=1S/C46H78N2O6/c1-29(2)27-33(34(49)28-39(52)53)48-38(51)15-13-11-10-12-14-26-47-41(54)46-23-18-31(30(3)4)40(46)32-16-17-36-43(7)21-20-37(50)42(5,6)35(43)19-22-45(36,9)44(32,8)24-25-46/h29,31-37,40,49-50H,3,10-28H2,1-2,4-9H3,(H,47,54)(H,48,51)(H,52,53)/t31-,32+,33-,34+,35-,36?,37-,40+,43-,44+,45+,46-/m0/s1	C=C(C)[C@@H]1CC[C@]2(C(=O)NCCCCCCCC(=O)N[C@@H](CC(C)C)[C@H](O)CC(=O)O)CC[C@]3(C)[C@H](CCC4[C@@]5(C)CC[C@H](O)C(C)(C)[C@@H]5CC[C@]43C)[C@@H]12	Triterpenoids
TKC142756	C30H50O4	InChI=1S/C30H50O4/c1-17(24-23(32)25(33)27(4,5)34-24)18-11-15-30(8)20-9-10-21-26(2,3)22(31)13-14-28(21,6)19(20)12-16-29(18,30)7/h9,17-19,21-25,31-33H,10-16H2,1-8H3/t17-,18+,19-,21+,22-,23-,24-,25-,28-,29+,30-/m1/s1	C[C@H]([C@@H]1CC[C@]2(C)C3=CC[C@H]4C(C)(C)[C@H](O)CC[C@]4(C)[C@@H]3CC[C@@]12C)[C@H]1OC(C)(C)[C@H](O)[C@@H]1O	Triterpenoids
TKC173486	C52H80O24	InChI=1S/C52H80O24/c1-47(2)14-16-52(46(68)76-44-34(61)32(59)31(58)25(19-53)71-44)17-15-50(6)22(23(52)18-47)8-9-27-49(5)12-11-28(48(3,4)26(49)10-13-51(27,50)7)72-45-39(75-42-33(60)30(57)24(54)20-69-42)37(35(62)38(74-45)41(66)67)73-43(36(63)40(64)65)70-21-29(55)56/h8,23-28,30-39,42-45,53-54,57-63H,9-21H2,1-7H3,(H,55,56)(H,64,65)(H,66,67)/t23-,24+,25+,26-,27+,28-,30-,31+,32-,33+,34+,35-,36-,37-,38-,39+,42-,43-,44-,45+,49-,50+,51+,52-/m0/s1	CC1(C)CC[C@]2(C(=O)O[C@@H]3O[C@H](CO)[C@@H](O)[C@H](O)[C@H]3O)CC[C@]3(C)C(=CC[C@@H]4[C@@]5(C)CC[C@H](O[C@@H]6O[C@H](C(=O)O)[C@@H](O)[C@H](O[C@H](OCC(=O)O)[C@@H](O)C(=O)O)[C@H]6O[C@@H]6OC[C@@H](O)[C@H](O)[C@H]6O)C(C)(C)[C@@H]5CC[C@]43C)[C@@H]2C1	Triterpenoids
TKC173514	C53H82O24	InChI=1S/C53H82O24/c1-20-30(58)33(61)36(64)42(70-20)74-39-21(2)71-43(38(66)35(39)63)75-40-31(59)24(56)18-69-45(40)77-46(67)52-13-12-48(3,4)14-23(52)22-8-9-27-49(5)15-25-41(76-44-37(65)34(62)32(60)26(17-54)72-44)53(19-55,47(68)73-25)28(49)10-11-50(27,6)51(22,7)16-29(52)57/h8,20-21,23-45,54-66H,9-19H2,1-7H3/t20-,21-,23-,24+,25+,26-,27-,28+,29-,30-,31+,32-,33+,34+,35-,36+,37-,38+,39-,40-,41+,42-,43-,44+,45+,49-,50-,51-,52-,53-/m1/s1	C[C@H]1O[C@H](O[C@@H]2[C@@H](C)O[C@H](O[C@H]3[C@H](OC(=O)[C@]45CCC(C)(C)C[C@@H]4C4=CC[C@@H]6[C@@]7(C)C[C@@H]8OC(=O)[C@](CO)([C@H]7CC[C@@]6(C)[C@]4(C)C[C@H]5O)[C@H]8O[C@@H]4O[C@H](CO)[C@@H](O)[C@H](O)[C@H]4O)OC[C@H](O)[C@@H]3O)[C@@H](O)[C@H]2O)[C@@H](O)[C@@H](O)[C@@H]1O	Triterpenoids
TKC069890	C30H48O2	InChI=1S/C30H48O2/c1-19(9-12-25-27(4,5)32-25)20-13-17-29(7)21(20)10-11-23-28(6)16-15-24(31)26(2,3)22(28)14-18-30(23,29)8/h20-23,25H,1,9-18H2,2-8H3/t20-,21+,22?,23-,25+,28+,29+,30-/m1/s1	C=C(CC[C@@H]1OC1(C)C)[C@H]1CC[C@@]2(C)[C@H]1CC[C@@H]1[C@@]3(C)CCC(=O)C(C)(C)C3CC[C@]12C	Triterpenoids
TKC069906	C42H72O13	InChI=1S/C42H72O13/c1-21(2)10-9-14-42(8,55-37-35(51)33(49)31(47)25(20-44)53-37)22-11-16-41(7)29(22)23(45)18-27-39(5)15-13-28(38(3,4)26(39)12-17-40(27,41)6)54-36-34(50)32(48)30(46)24(19-43)52-36/h10,22-37,43-51H,9,11-20H2,1-8H3/t22-,23+,24+,25+,26-,27+,28+,29-,30+,31+,32-,33-,34+,35+,36-,37-,39-,40+,41+,42-/m0/s1	CC(C)=CCC[C@](C)(O[C@@H]1O[C@H](CO)[C@@H](O)[C@H](O)[C@H]1O)[C@H]1CC[C@]2(C)[C@@H]1[C@H](O)C[C@@H]1[C@@]3(C)CC[C@@H](O[C@@H]4O[C@H](CO)[C@@H](O)[C@H](O)[C@H]4O)C(C)(C)[C@@H]3CC[C@]12C	Triterpenoids
TKC145769	C36H58O10	InChI=1S/C36H58O10/c1-19-9-14-36(30(43)46-29-27(42)26(41)25(40)21(17-37)45-29)16-15-33(4)20(28(36)35(19,6)44)7-8-23-31(2)12-11-24(39)32(3,18-38)22(31)10-13-34(23,33)5/h7,19,21-29,37-42,44H,8-18H2,1-6H3/t19-,21+,22-,23-,24+,25+,26-,27+,28-,29-,31+,32-,33-,34-,35-,36+/m1/s1	C[C@@H]1CC[C@]2(C(=O)O[C@H]3O[C@@H](CO)[C@H](O)[C@@H](O)[C@@H]3O)CC[C@]3(C)C(=CC[C@@H]4[C@@]5(C)CC[C@H](O)[C@](C)(CO)[C@@H]5CC[C@]43C)[C@@H]2[C@]1(C)O	Triterpenoids
TKC069926	C48H82O18	InChI=1S/C48H82O18/c1-23(2)9-8-15-47(7,66-42-39(60)36(57)33(54)27(20-50)62-42)25-12-16-45(5)24(25)10-11-30-46(45,6)17-13-29-44(3,4)31(14-18-48(29,30)22-52)64-43-40(37(58)34(55)28(21-51)63-43)65-41-38(59)35(56)32(53)26(19-49)61-41/h9,24-43,49-60H,8,10-22H2,1-7H3/t24-,25+,26-,27-,28-,29+,30+,31+,32-,33-,34-,35+,36+,37+,38-,39-,40-,41+,42+,43+,45-,46-,47+,48-/m1/s1	CC(C)=CCC[C@](C)(O[C@@H]1O[C@H](CO)[C@@H](O)[C@H](O)[C@H]1O)[C@H]1CC[C@]2(C)[C@@H]1CC[C@@H]1[C@@]3(CO)CC[C@H](O[C@@H]4O[C@H](CO)[C@@H](O)[C@H](O)[C@H]4O[C@@H]4O[C@H](CO)[C@@H](O)[C@H](O)[C@H]4O)C(C)(C)[C@@H]3CC[C@]12C	Triterpenoids
TKC203046	C63H102O29	InChI=1S/C63H102O29/c1-25-36(69)42(75)48(89-52-45(78)38(71)29(67)23-82-52)55(84-25)87-35-12-13-60(6)33(59(35,4)5)11-14-62(8)34(60)10-9-26-27-19-58(2,3)15-17-63(27,18-16-61(26,62)7)57(80)92-56-49(43(76)40(73)32(21-65)86-56)90-54-50(91-53-46(79)41(74)39(72)31(20-64)85-53)47(30(68)24-83-54)88-51-44(77)37(70)28(66)22-81-51/h9,25,27-56,64-79H,10-24H2,1-8H3/t25-,27-,28+,29+,30+,31+,32+,33?,34?,35-,36-,37-,38-,39+,40+,41-,42+,43-,44+,45+,46+,47-,48+,49+,50+,51-,52-,53-,54-,55-,56-,60-,61+,62+,63-/m0/s1	C[C@@H]1O[C@@H](O[C@H]2CC[C@@]3(C)C(CC[C@]4(C)C3CC=C3[C@@H]5CC(C)(C)CC[C@]5(C(=O)O[C@@H]5O[C@H](CO)[C@@H](O)[C@H](O)[C@H]5O[C@@H]5OC[C@@H](O)[C@H](O[C@@H]6OC[C@@H](O)[C@H](O)[C@H]6O)[C@H]5O[C@@H]5O[C@H](CO)[C@@H](O)[C@H](O)[C@H]5O)CC[C@]34C)C2(C)C)[C@H](O[C@@H]2OC[C@@H](O)[C@H](O)[C@H]2O)[C@H](O)[C@H]1O	Triterpenoids
TKC156855	C29H42O8	InChI=1S/C29H42O8/c1-14-24(34)36-15(2)28(14)13-23(33)27(5,37-28)22-7-9-29(35)17-10-19(30)18-11-20(31)21(32)12-25(18,3)16(17)6-8-26(22,29)4/h10,14-16,18,20-23,31-33,35H,6-9,11-13H2,1-5H3/t14-,15-,16+,18+,20+,21-,22+,23-,25+,26+,27+,28+,29+/m0/s1	C[C@@H]1OC(=O)[C@H](C)[C@]12C[C@H](O)[C@@](C)([C@@H]1CC[C@@]3(O)C4=CC(=O)[C@H]5C[C@@H](O)[C@@H](O)C[C@]5(C)[C@@H]4CC[C@]13C)O2	Triterpenoids
TKC207491	C76H124O38	InChI=1S/C76H124O38/c1-27-40(81)46(87)51(92)64(102-27)112-60-45(86)35(23-78)106-68(56(60)97)109-57-29(3)104-65(53(94)49(57)90)110-58-33(80)25-99-63(54(58)95)111-59-41(82)28(2)103-67(55(59)96)113-61-42(83)32(79)24-100-69(61)108-39-14-15-73(8)37(72(39,6)7)13-16-75(10)38(73)12-11-30-31-21-71(4,5)17-19-76(31,20-18-74(30,75)9)70(98)114-66-52(93)48(89)44(85)36(107-66)26-101-62-50(91)47(88)43(84)34(22-77)105-62/h11,27-29,31-69,77-97H,12-26H2,1-10H3/t27?,28?,29?,31-,32+,33+,34?,35?,36?,37?,38?,39-,40?,41?,42?,43+,44+,45?,46-,47?,48?,49+,50-,51-,52-,53-,54-,55?,56-,57?,58?,59-,60+,61-,62+,63-,64-,65-,66-,67-,68?,69-,73-,74+,75+,76-/m0/s1	CC1O[C@@H](O[C@H]2C(O)[C@H](O)CO[C@H]2O[C@H]2CC[C@@]3(C)C(CC[C@]4(C)C3CC=C3[C@@H]5CC(C)(C)CC[C@]5(C(=O)O[C@@H]5OC(CO[C@@H]6OC(CO)[C@@H](O)C(O)[C@@H]6O)[C@@H](O)C(O)[C@@H]5O)CC[C@]34C)C2(C)C)C(O)[C@@H](O[C@@H]2OC[C@@H](O)C(O[C@@H]3OC(C)C(OC4OC(CO)C(O)[C@@H](O[C@@H]5OC(C)C(O)[C@H](O)[C@@H]5O)[C@@H]4O)[C@H](O)[C@@H]3O)[C@@H]2O)C1O	Triterpenoids
TKC192030	C36H56O6	InChI=1S/C36H56O6/c1-21-13-16-36(20-40-23(3)37)18-17-34(9)26(30(36)22(21)2)11-12-29-33(8)19-27(41-24(4)38)31(42-25(5)39)32(6,7)28(33)14-15-35(29,34)10/h11,21-22,27-31H,12-20H2,1-10H3/t21-,22+,27-,28-,29-,30+,31-,33-,34+,35+,36+/m0/s1	CC(=O)OC[C@]12CC[C@H](C)[C@@H](C)[C@@H]1C1=CC[C@H]3[C@@]4(C)C[C@H](OC(C)=O)[C@H](OC(C)=O)C(C)(C)[C@@H]4CC[C@@]3(C)[C@]1(C)CC2	Triterpenoids
TKC203079	C39H54O5	InChI=1S/C39H54O5/c1-24-16-21-39(34(42)43)23-22-37(6)28(33(39)25(24)2)13-14-30-36(5)19-18-31(35(3,4)29(36)17-20-38(30,37)7)44-32(41)15-10-26-8-11-27(40)12-9-26/h8-13,15,24-25,29-31,33,40H,14,16-23H2,1-7H3,(H,42,43)/t24-,25-,29-,30-,31+,33-,36+,37-,38-,39+/m1/s1	C[C@@H]1CC[C@]2(C(=O)O)CC[C@]3(C)C(=CC[C@@H]4[C@@]5(C)CC[C@H](OC(=O)C=Cc6ccc(O)cc6)C(C)(C)[C@H]5CC[C@]43C)[C@H]2[C@@H]1C	Triterpenoids
TKC069990	C30H52O	InChI=1S/C30H52O/c1-20(2)10-9-11-21(3)22-14-18-29(7)23(22)12-13-25-28(6)17-16-26(31)27(4,5)24(28)15-19-30(25,29)8/h11,20,22-26,31H,9-10,12-19H2,1-8H3/b21-11+/t22-,23-,24+,25-,26+,28+,29-,30-/m1/s1	C/C(=C\CCC(C)C)[C@H]1CC[C@]2(C)[C@@H]1CC[C@@H]1[C@@]3(C)CC[C@H](O)C(C)(C)[C@@H]3CC[C@]12C	Triterpenoids
TKC151947	C30H48O4	InChI=1S/C30H48O4/c1-18-10-15-30(24(32)33)17-16-27(5)19(23(30)29(18,7)34)8-9-21-26(4)13-12-22(31)25(2,3)20(26)11-14-28(21,27)6/h8,18,20-23,31,34H,9-17H2,1-7H3,(H,32,33)/t18-,20+,21-,22+,23+,26+,27-,28-,29-,30+/m1/s1	C[C@@H]1CC[C@]2(C(=O)O)CC[C@]3(C)C(=CC[C@@H]4[C@@]5(C)CC[C@H](O)C(C)(C)[C@@H]5CC[C@]43C)[C@H]2[C@]1(C)O	Triterpenoids
	InChI=1S/C30H46O5/c1-18(2)9-8-10-19(24(33)34)20-11-13-29(7)25(35)30(16-15-27(20,29)5)23(32)17-21-26(3,4)22(31)12-14-28(21,30)6/h9,19-21,23,32H,8,10-17H2,1-7H3,(H,33,34)/t19-,20-,21-,23+,27-,28-,29+,30-/m0/s1	CC(C)=CCC[C@H](C(=O)O)[C@@H]1CC[C@]2(C)C(=O)[C@]3(CC[C@@]12C)[C@H](O)C[C@H]1C(C)(C)C(=O)CC[C@@]13C	Triterpenoids
TKC169446	C53H90O22	InChI=1S/C53H90O22/c1-22(2)11-10-14-53(9,75-47-42(67)38(63)36(61)29(73-47)21-69-45-40(65)34(59)26(56)20-68-45)24-12-16-51(7)32(24)25(55)17-30-50(6)15-13-31(57)49(4,5)44(50)27(18-52(30,51)8)71-48-43(39(64)35(60)28(19-54)72-48)74-46-41(66)37(62)33(58)23(3)70-46/h11,23-48,54-67H,10,12-21H2,1-9H3/t23-,24-,25+,26-,27-,28+,29+,30+,31-,32-,33-,34-,35+,36+,37+,38-,39-,40+,41+,42+,43+,44+,45+,46+,47+,48-,50+,51+,52+,53-/m0/s1	CC(C)=CCC[C@](C)(O[C@H]1O[C@H](CO[C@H]2OC[C@H](O)[C@H](O)[C@H]2O)[C@@H](O)[C@H](O)[C@H]1O)[C@H]1CC[C@]2(C)[C@@H]1[C@H](O)C[C@@H]1[C@@]3(C)CC[C@H](O)C(C)(C)[C@H]3[C@@H](O[C@H]3O[C@H](CO)[C@@H](O)[C@H](O)[C@H]3O[C@H]3O[C@@H](C)[C@H](O)[C@@H](O)[C@H]3O)C[C@]12C	Triterpenoids
TKC087504	C54H92O24	InChI=1S/C54H92O24/c1-22(9-13-33(51(4,5)70)77-49-45(41(66)36(61)28(20-57)74-49)78-48-44(69)39(64)35(60)27(19-56)73-48)23-15-16-52(6)30-12-10-24-25(54(30,8)31(58)17-53(23,52)7)11-14-32(50(24,2)3)76-47-43(68)40(65)37(62)29(75-47)21-71-46-42(67)38(63)34(59)26(18-55)72-46/h10,22-23,25-49,55-70H,9,11-21H2,1-8H3/t22?,23-,25+,26-,27-,28-,29?,30-,31?,32-,33+,34+,35+,36+,37+,38-,39-,40-,41-,42?,43-,44?,45?,46+,47-,48-,49-,52+,53+,54+/m0/s1	CC(CC[C@@H](O[C@@H]1O[C@@H](CO)[C@@H](O)[C@H](O)C1O[C@@H]1O[C@@H](CO)[C@@H](O)[C@H](O)C1O)C(C)(C)O)[C@@H]1CC[C@]2(C)[C@@H]3CC=C4[C@@H](CC[C@H](O[C@@H]5OC(CO[C@@H]6O[C@@H](CO)[C@@H](O)[C@H](O)C6O)[C@@H](O)[C@H](O)[C@@H]5O)C4(C)C)[C@@]3(C)C(O)C[C@]12C	Triterpenoids
TKC167295	C32H40O7	InChI=1S/C32H40O7/c1-17-8-10-24(38-29(17)35)19(3)22-12-13-31(7)23(18(22)2)16-32(36)15-21-9-11-27(34)39-30(5,6)28(21)25(14-26(31)32)37-20(4)33/h8-9,11-12,15,19,23-26,28,36H,2,10,13-14,16H2,1,3-7H3/t19-,23+,24-,25-,26+,28-,31-,32-/m1/s1	C=C1C([C@@H](C)[C@H]2CC=C(C)C(=O)O2)=CC[C@@]2(C)[C@@H]3C[C@@H](OC(C)=O)[C@H]4C(=C[C@@]3(O)C[C@@H]12)C=CC(=O)OC4(C)C	Triterpenoids
TKC143352	C30H48O3	InChI=1S/C30H48O3/c1-25(2)14-15-30(18-31)20(16-25)19-8-9-22-27(5)12-11-23(32)26(3,4)21(27)10-13-28(22,6)29(19,7)17-24(30)33/h8,18,20-24,32-33H,9-17H2,1-7H3/t20-,21+,22-,23-,24-,27-,28+,29+,30+/m0/s1	CC1(C)CC[C@]2(C=O)[C@@H](O)C[C@]3(C)C(=CC[C@H]4[C@@]5(C)CC[C@H](O)C(C)(C)[C@H]5CC[C@]43C)[C@@H]2C1	Triterpenoids
TKC138723	C30H48O4	InChI=1S/C30H48O4/c1-25(2)20-10-11-29(6)21(30(20,7)23(32)16-22(25)31)9-8-18-19-17-27(4,24(33)34)13-12-26(19,3)14-15-28(18,29)5/h8,19-23,31-32H,9-17H2,1-7H3,(H,33,34)/t19-,20+,21-,22-,23-,26+,27+,28+,29+,30-/m0/s1	CC1(C)[C@@H](O)C[C@H](O)[C@]2(C)[C@H]3CC=C4[C@@H]5C[C@](C)(C(=O)O)CC[C@]5(C)CC[C@@]4(C)[C@]3(C)CC[C@H]12	Triterpenoids
TKC169596	C46H74O19	InChI=1S/C46H74O19/c1-20(2)14-22(50)15-21(3)24-7-8-25-23-6-9-30-45(5,26(23)10-12-44(24,25)4)13-11-31(46(30,19-49)43(58)59)63-42-39(65-40-36(56)32(52)27(51)18-60-40)38(34(54)29(17-48)62-42)64-41-37(57)35(55)33(53)28(16-47)61-41/h20-21,24-25,27-42,47-49,51-57H,6-19H2,1-5H3,(H,58,59)/t21-,24-,25+,27+,28-,29-,30-,31+,32+,33+,34+,35+,36-,37-,38+,39-,40+,41+,42+,44-,45-,46-/m1/s1	CC(C)CC(=O)C[C@@H](C)[C@H]1CC[C@H]2C3=C(CC[C@@]21C)[C@@]1(C)CC[C@H](O[C@@H]2O[C@H](CO)[C@H](O)[C@H](O[C@@H]4O[C@H](CO)[C@H](O)[C@H](O)[C@H]4O)[C@H]2O[C@@H]2OC[C@H](O)[C@H](O)[C@H]2O)[C@](CO)(C(=O)O)[C@@H]1CC3	Triterpenoids
TKC070216	C30H52O3	InChI=1S/C30H52O3/c1-25(2)21-12-17-29(7)22(27(21,5)15-13-23(25)31)10-9-19-20(11-16-28(19,29)6)30(8)18-14-24(33-30)26(3,4)32/h19-24,31-32H,9-18H2,1-8H3/t19?,20-,21?,22+,23+,24-,27-,28-,29+,30-/m0/s1	CC(C)(O)[C@@H]1CC[C@@](C)([C@H]2CC[C@@]3(C)C2CC[C@@H]2[C@@]4(C)CC[C@@H](O)C(C)(C)C4CC[C@]23C)O1	Triterpenoids
TKC203224	C34H50N2O	InChI=1S/C34H50N2O/c1-23(35(6)7)25-16-18-32(5)27-15-14-26-30(2,3)28(36(8)29(37)24-12-10-9-11-13-24)17-19-33(26)22-34(27,33)21-20-31(25,32)4/h9-15,23,25-28H,16-22H2,1-8H3/t23-,25+,26-,27-,28+,31-,32+,33+,34-/m0/s1	C[C@@H]([C@H]1CC[C@]2(C)[C@@H]3C=C[C@H]4C(C)(C)[C@H](N(C)C(=O)c5ccccc5)CC[C@@]45C[C@@]35CC[C@@]12C)N(C)C	Triterpenoids
TKC174173	C54H88O22	InChI=1S/C54H88O22/c1-23-32(58)36(62)40(66)44(69-23)74-42-38(64)33(59)24(2)70-46(42)71-25-17-50(5,22-57)30-11-12-53(8)31(51(30,6)18-25)10-9-26-27-19-49(3,4)13-15-54(27,16-14-52(26,53)7)48(68)76-47-43(39(65)35(61)29(21-56)73-47)75-45-41(67)37(63)34(60)28(20-55)72-45/h9,23-25,27-47,55-67H,10-22H2,1-8H3/t23-,24-,25+,27+,28+,29+,30+,31+,32-,33-,34+,35+,36+,37-,38+,39-,40+,41+,42+,43+,44-,45-,46-,47-,50-,51+,52+,53+,54-/m0/s1	C[C@@H]1O[C@@H](O[C@H]2[C@H](O[C@H]3C[C@]4(C)[C@H](CC[C@]5(C)[C@@H]4CC=C4[C@H]6CC(C)(C)CC[C@]6(C(=O)O[C@@H]6O[C@H](CO)[C@@H](O)[C@H](O)[C@H]6O[C@@H]6O[C@H](CO)[C@@H](O)[C@H](O)[C@H]6O)CC[C@]45C)[C@](C)(CO)C3)O[C@@H](C)[C@H](O)[C@H]2O)[C@H](O)[C@H](O)[C@H]1O	Triterpenoids
TKC140120	C47H76O18	InChI=1S/C47H76O18/c1-21-7-13-46-20-60-47(38(46)22(21)2)14-9-27-42(3)11-10-29(43(4,19-50)26(42)8-12-44(27,5)45(47,6)15-28(46)52)63-40-36(33(56)31(54)24(16-48)61-40)65-41-37(34(57)32(55)25(17-49)62-41)64-39-35(58)30(53)23(51)18-59-39/h9,14,21-41,48-58H,7-8,10-13,15-20H2,1-6H3/t21-,22+,23-,24-,25-,26-,27-,28-,29+,30+,31-,32-,33+,34+,35-,36-,37-,38-,39+,40+,41+,42+,43+,44-,45+,46+,47+/m1/s1	C[C@H]1[C@H](C)CC[C@]23CO[C@@]4(C=C[C@@H]5[C@@]6(C)CC[C@H](O[C@@H]7O[C@H](CO)[C@@H](O)[C@H](O)[C@H]7O[C@@H]7O[C@H](CO)[C@@H](O)[C@H](O)[C@H]7O[C@@H]7OC[C@@H](O)[C@H](O)[C@H]7O)[C@@](C)(CO)[C@@H]6CC[C@@]5(C)[C@]4(C)C[C@H]2O)[C@H]13	Triterpenoids
TKC143506	C32H52O2	InChI=1S/C32H52O2/c1-21(33)34-26-13-14-30(7)24(28(26,4)5)12-15-32(9)25(30)11-10-22-23-20-27(2,3)16-17-29(23,6)18-19-31(22,32)8/h10,23-26H,11-20H2,1-9H3/t23-,24-,25+,26-,29-,30-,31+,32+/m0/s1	CC(=O)O[C@H]1CC[C@@]2(C)[C@@H](CC[C@]3(C)[C@@H]2CC=C2[C@@H]4CC(C)(C)CC[C@@]4(C)CC[C@]23C)C1(C)C	Triterpenoids
TKC087496	C48H82O19	InChI=1S/C48H82O19/c1-21(9-13-31(45(4,5)61)66-43-40(37(58)34(55)27(20-51)64-43)67-42-39(60)36(57)33(54)26(19-50)63-42)22-15-16-46(6)28-12-10-23-24(48(28,8)29(52)17-47(22,46)7)11-14-30(44(23,2)3)65-41-38(59)35(56)32(53)25(18-49)62-41/h10,21-22,24-43,49-61H,9,11-20H2,1-8H3/t21-,22-,24-,25-,26-,27-,28-,29-,30+,31-,32-,33-,34-,35+,36+,37+,38-,39-,40-,41+,42+,43+,46+,47-,48+/m1/s1	C[C@H](CC[C@@H](O[C@@H]1O[C@H](CO)[C@@H](O)[C@H](O)[C@H]1O[C@@H]1O[C@H](CO)[C@@H](O)[C@H](O)[C@H]1O)C(C)(C)O)[C@H]1CC[C@@]2(C)[C@H]3CC=C4[C@@H](CC[C@H](O[C@@H]5O[C@H](CO)[C@@H](O)[C@H](O)[C@H]5O)C4(C)C)[C@]3(C)[C@H](O)C[C@]12C	Triterpenoids
TKC070285	C48H84O20	InChI=1S/C48H84O20/c1-20-30(54)33(57)36(60)40(63-20)67-38-35(59)32(56)25(19-50)66-42(38)64-23-17-47(8)26(45(6)13-11-27(52)43(2,3)39(23)45)16-22(51)29-21(10-14-46(29,47)7)48(9,15-12-28(53)44(4,5)62)68-41-37(61)34(58)31(55)24(18-49)65-41/h20-42,49-62H,10-19H2,1-9H3/t20-,21-,22+,23-,24+,25+,26+,27-,28?,29-,30-,31+,32+,33+,34-,35-,36+,37+,38+,39-,40-,41-,42+,45+,46+,47+,48-/m0/s1	C[C@@H]1O[C@@H](O[C@@H]2[C@@H](O)[C@H](O)[C@@H](CO)O[C@H]2O[C@H]2C[C@]3(C)[C@H](C[C@@H](O)[C@@H]4[C@@H]([C@](C)(CCC(O)C(C)(C)O)O[C@@H]5O[C@H](CO)[C@@H](O)[C@H](O)[C@H]5O)CC[C@]43C)[C@@]3(C)CC[C@H](O)C(C)(C)[C@H]23)[C@H](O)[C@H](O)[C@H]1O	Triterpenoids
TKC151943	C32H52O2	InChI=1S/C32H52O2/c1-21(2)11-10-12-22(3)24-15-19-31(8)25(24)13-14-27-30(7)18-17-28(34-23(4)33)29(5,6)26(30)16-20-32(27,31)9/h11,24-28H,3,10,12-20H2,1-2,4-9H3/t24-,25+,26+,27+,28+,30+,31-,32-/m1/s1	C=C(CCC=C(C)C)[C@H]1CC[C@]2(C)[C@H]1CC[C@H]1[C@@]3(C)CC[C@H](OC(C)=O)C(C)(C)[C@@H]3CC[C@]12C	Triterpenoids
TKC077441	C39H56O2	InChI=1S/C39H56O2/c1-26-18-21-36(5)24-25-38(7)29(34(36)27(26)2)15-16-31-37(6)22-20-32(35(3,4)30(37)19-23-39(31,38)8)41-33(40)17-14-28-12-10-9-11-13-28/h9-15,17,26-27,30-32,34H,16,18-25H2,1-8H3/b17-14+/t26-,27+,30+,31-,32+,34+,36-,37+,38-,39-/m1/s1	C[C@H]1[C@H](C)CC[C@]2(C)CC[C@]3(C)C(=CC[C@@H]4[C@@]5(C)CC[C@H](OC(=O)/C=C/c6ccccc6)C(C)(C)[C@@H]5CC[C@]43C)[C@H]12	Triterpenoids
	InChI=1S/C30H44O5/c1-17(14-19-15-18(2)24(33)35-19)20-8-10-29(7)25(34)30(13-12-27(20,29)5)23(32)16-21-26(3,4)22(31)9-11-28(21,30)6/h15,17,19-21,23,32H,8-14,16H2,1-7H3/t17-,19-,20-,21+,23+,27-,28+,29+,30-/m1/s1	CC1=C[C@@H](C[C@@H](C)[C@H]2CC[C@@]3(C)C(=O)[C@@]4(CC[C@]23C)C(O)C[C@H]2C(C)(C)C(=O)CC[C@@]24C)OC1=O	Triterpenoids
TKC062179	C30H42O6	InChI=1S/C30H42O6/c1-17-18(28(6)13-10-20(31)26(2,3)25(28)24(34)23(17)33)8-9-19-29(7)14-11-21(32)27(4,5)36-22(29)12-15-30(19)16-35-30/h19,22,34H,8-16H2,1-7H3/t19-,22-,28+,29-,30+/m0/s1	CC1=C(CC[C@@H]2[C@@]3(CC[C@@H]4OC(C)(C)C(=O)CC[C@]42C)CO3)[C@@]2(C)CCC(=O)C(C)(C)C2=C(O)C1=O	Triterpenoids
TKC143759	C54H86O23	InChI=1S/C54H86O23/c1-22-30(57)32(59)36(63)44(70-22)74-40-26(21-56)72-45(38(65)34(40)61)75-41-35(62)39(66)47(76-42(41)43(67)68)73-29-12-13-51(6)27(50(29,4)5)11-14-53(8)28(51)10-9-23-24-19-49(2,3)15-17-54(24,18-16-52(23,53)7)48(69)77-46-37(64)33(60)31(58)25(20-55)71-46/h9,22,24-42,44-47,55-66H,10-21H2,1-8H3,(H,67,68)/t22-,24+,25+,26+,27+,28+,29-,30-,31+,32+,33-,34+,35+,36+,37+,38+,39+,40+,41-,42-,44-,45-,46-,47+,51-,52+,53+,54-/m0/s1	C[C@@H]1O[C@@H](O[C@@H]2[C@@H](CO)O[C@@H](O[C@@H]3[C@@H](C(=O)O)O[C@@H](O[C@H]4CC[C@@]5(C)[C@H](CC[C@]6(C)[C@@H]5CC=C5[C@H]7CC(C)(C)CC[C@]7(C(=O)O[C@@H]7O[C@H](CO)[C@@H](O)[C@H](O)[C@H]7O)CC[C@]56C)C4(C)C)[C@H](O)[C@H]3O)[C@H](O)[C@H]2O)[C@H](O)[C@H](O)[C@H]1O	Triterpenoids
TKC117611	C29H44O8	InChI=1S/C29H44O8/c1-15-26(33)22(30)13-25(36-15)37-18-6-8-27(2)17(11-18)4-5-20-21(27)12-23(31)28(3)19(7-9-29(20,28)34)16-10-24(32)35-14-16/h10,15,17-23,25-26,30-31,33-34H,4-9,11-14H2,1-3H3	CC1OC(OC2CCC3(C)C(CCC4C3CC(O)C3(C)C(C5=CC(=O)OC5)CCC43O)C2)CC(O)C1O	Triterpenoids
TKC070341	C42H70O13	InChI=1S/C42H70O13/c1-20(2)10-9-11-21(3)22-12-14-42(8)29(22)23(45)16-28-40(6)17-24(46)36(39(4,5)27(40)13-15-41(28,42)7)55-38-35(33(50)31(48)26(19-44)53-38)54-37-34(51)32(49)30(47)25(18-43)52-37/h10-11,22-38,43-51H,9,12-19H2,1-8H3/b21-11+/t22-,23-,24-,25-,26-,27+,28-,29+,30-,31-,32+,33+,34-,35-,36+,37+,38+,40+,41-,42-/m1/s1	CC(C)=CC/C=C(\C)[C@H]1CC[C@]2(C)[C@@H]1[C@H](O)C[C@@H]1[C@@]3(C)C[C@@H](O)[C@H](O[C@@H]4O[C@H](CO)[C@@H](O)[C@H](O)[C@H]4O[C@@H]4O[C@H](CO)[C@@H](O)[C@H](O)[C@H]4O)C(C)(C)[C@@H]3CC[C@]12C	Triterpenoids
TKC143883	C41H64O13	InChI=1S/C41H64O13/c1-36(2)14-16-41(35(49)50)17-15-39(6)20(21(41)18-36)8-9-24-38(5)12-11-25(37(3,4)23(38)10-13-40(24,39)7)52-34-29(46)30(28(45)31(54-34)32(47)48)53-33-27(44)26(43)22(42)19-51-33/h8,21-31,33-34,42-46H,9-19H2,1-7H3,(H,47,48)(H,49,50)/t21-,22-,23+,24-,25+,26+,27-,28+,29-,30+,31+,33+,34-,38+,39-,40-,41+/m1/s1	CC1(C)CC[C@]2(C(=O)O)CC[C@]3(C)C(=CC[C@@H]4[C@@]5(C)CC[C@H](O[C@@H]6O[C@H](C(=O)O)[C@@H](O)[C@H](O[C@@H]7OC[C@@H](O)[C@H](O)[C@H]7O)[C@H]6O)C(C)(C)[C@@H]5CC[C@]43C)[C@H]2C1	Triterpenoids
TKC143909	C42H68O13	InChI=1S/C42H68O13/c1-37(2)14-16-42(36(50)51)17-15-40(6)21(22(42)18-37)8-9-26-39(5)12-11-27(38(3,4)25(39)10-13-41(26,40)7)54-35-33(31(48)29(46)24(20-44)53-35)55-34-32(49)30(47)28(45)23(19-43)52-34/h8,22-35,43-49H,9-20H2,1-7H3,(H,50,51)/t22-,23+,24+,25-,26+,27-,28+,29+,30-,31-,32+,33+,34-,35-,39-,40+,41+,42-/m0/s1	CC1(C)CC[C@]2(C(=O)O)CC[C@]3(C)C(=CC[C@@H]4[C@@]5(C)CC[C@H](O[C@@H]6O[C@H](CO)[C@@H](O)[C@H](O)[C@H]6O[C@@H]6O[C@H](CO)[C@@H](O)[C@H](O)[C@H]6O)C(C)(C)[C@@H]5CC[C@]43C)[C@@H]2C1	Triterpenoids
TKC143948	C41H66O11	InChI=1S/C41H66O11/c1-21-28(43)30(45)31(46)33(50-21)52-32-29(44)24(42)20-49-34(32)51-27-12-13-38(6)25(37(27,4)5)11-14-40(8)26(38)10-9-22-23-19-36(2,3)15-17-41(23,35(47)48)18-16-39(22,40)7/h9,21,23-34,42-46H,10-20H2,1-8H3,(H,47,48)/t21-,23-,24+,25-,26+,27-,28-,29-,30+,31-,32+,33-,34-,38-,39+,40+,41-/m0/s1	C[C@@H]1O[C@@H](O[C@H]2[C@H](O[C@H]3CC[C@@]4(C)[C@@H](CC[C@]5(C)[C@@H]4CC=C4[C@@H]6CC(C)(C)CC[C@]6(C(=O)O)CC[C@]45C)C3(C)C)OC[C@@H](O)[C@@H]2O)[C@@H](O)[C@H](O)[C@H]1O	Triterpenoids
TKC145908	C30H48O4	InChI=1S/C30H48O4/c1-17-18(25(33)34)16-23(32)28(5)14-15-29(6)19(24(17)28)8-9-21-27(4)12-11-22(31)26(2,3)20(27)10-13-30(21,29)7/h8,17-18,20-24,31-32H,9-16H2,1-7H3,(H,33,34)/t17-,18+,20-,21+,22-,23-,24-,27-,28-,29+,30+/m0/s1	C[C@@H]1[C@H]2C3=CC[C@@H]4[C@@]5(C)CC[C@H](O)C(C)(C)[C@@H]5CC[C@@]4(C)[C@]3(C)CC[C@@]2(C)[C@@H](O)C[C@H]1C(=O)O	Triterpenoids
TKC207269	C30H47NO3	InChI=1S/C30H47NO3/c1-19(2)9-8-10-20(26(32)33)21-13-17-30(7)23-11-12-24-27(3,4)25(31-34)15-16-28(24,5)22(23)14-18-29(21,30)6/h9,20-21,24,34H,8,10-18H2,1-7H3,(H,32,33)/b31-25+	CC(C)=CCCC(C(=O)O)C1CCC2(C)C3=C(CCC12C)C1(C)CC/C(=N\O)C(C)(C)C1CC3	Triterpenoids
TKC120978	C35H56O7	InChI=1S/C35H56O7/c1-30(2)22-10-14-34(7)23(32(22,5)13-11-24(30)41-29-27(39)26(38)20(37)17-40-29)15-19(36)28-33(6)12-9-18-25(33)21(16-35(28,34)8)42-31(18,3)4/h19-24,26-29,36-39H,9-17H2,1-8H3/t19-,20+,21+,22-,23+,24+,26?,27+,28+,29+,32-,33-,34+,35+/m0/s1	CC1(C)O[C@@H]2C[C@]3(C)[C@H]([C@@H](O)C[C@@H]4[C@@]5(C)CC[C@@H](O[C@H]6OC[C@@H](O)C(O)[C@H]6O)C(C)(C)[C@@H]5CC[C@]43C)[C@@]3(C)CCC1=C23	Triterpenoids
TKC170159	C22H30O8	InChI=1S/C22H30O8/c1-10-6-12(27-5)17(24)19(2)11(10)7-13-20(3)16(19)15-18(29-9-28-15)21(4,25)22(20,26)8-14(23)30-13/h6,10-11,13,15-16,18,25-26H,7-9H2,1-5H3/t10-,11-,13-,15+,16+,18-,19+,20-,21-,22+/m1/s1	COC1=C[C@@H](C)[C@H]2C[C@H]3OC(=O)C[C@]4(O)[C@@]3(C)[C@@H]([C@@H]3OCO[C@H]3[C@@]4(C)O)[C@@]2(C)C1=O	Triterpenoids
TKC121480	C55H88O23	InChI=1S/C55H88O23/c1-24(2)18-26(71-25(3)58)19-54(8)34-13-16-53(7)28-10-11-33-51(4,5)35(14-15-52(33,6)27(28)12-17-55(34,53)50(67)78-54)74-49-45(36(61)29(59)22-70-49)77-47-39(64)38(63)43(32(21-57)73-47)76-46-40(65)42(30(60)23-69-46)75-48-41(66)44(68-9)37(62)31(20-56)72-48/h10,24,26-27,29-49,56-57,59-66H,11-23H2,1-9H3/t26-,27?,29-,30?,31?,32?,33?,34-,35-,36?,37-,38?,39-,40-,41-,42-,43-,44?,45-,46-,47-,48-,49-,52-,53+,54+,55?/m1/s1	COC1[C@H](O)C(CO)O[C@H](O[C@@H]2C(O)CO[C@H](O[C@@H]3C(CO)O[C@H](O[C@@H]4C(O)[C@H](O)CO[C@@H]4O[C@@H]4CC[C@]5(C)C6CCC78C(=O)O[C@@](C)(C[C@@H](CC(C)C)OC(C)=O)[C@H]7CC[C@@]8(C)C6=CCC5C4(C)C)[C@H](O)C3O)[C@@H]2O)[C@@H]1O	Triterpenoids
TKC094539	C60H98O27	InChI=1S/C60H98O27/c1-24-34(65)38(69)43(74)50(79-24)86-47-40(71)37(68)29(21-62)81-53(47)87-48-42(73)41(72)45(49(76)77-9)84-54(48)82-32-13-14-57(5)30(58(32,6)23-63)12-15-60(8)31(57)11-10-25-26-18-55(2,3)19-33(56(26,4)16-17-59(25,60)7)83-52-46(35(66)27(64)22-78-52)85-51-44(75)39(70)36(67)28(20-61)80-51/h10,24,26-48,50-54,61-75H,11-23H2,1-9H3/t24-,26-,27+,28+,29+,30+,31+,32-,33+,34-,35-,36+,37+,38+,39-,40-,41-,42-,43+,44+,45-,46+,47+,48+,50-,51-,52-,53-,54+,56+,57-,58+,59+,60+/m0/s1	COC(=O)[C@H]1O[C@@H](O[C@H]2CC[C@@]3(C)[C@@H](CC[C@]4(C)[C@@H]3CC=C3[C@@H]5CC(C)(C)C[C@@H](O[C@@H]6OC[C@@H](O)[C@H](O)[C@H]6O[C@@H]6O[C@H](CO)[C@@H](O)[C@H](O)[C@H]6O)[C@]5(C)CC[C@]34C)[C@@]2(C)CO)[C@H](O[C@@H]2O[C@H](CO)[C@@H](O)[C@H](O)[C@H]2O[C@@H]2O[C@@H](C)[C@H](O)[C@@H](O)[C@H]2O)[C@@H](O)[C@@H]1O	Triterpenoids
TKC009605	C44H74O5	InChI=1S/C44H74O5/c1-9-10-11-12-13-14-15-16-17-18-19-27-42(47)49-33-22-26-40-39(38(6)34-45)30-32-44(8,48)43(40,7)31-21-25-37(5)41(46)29-28-36(4)24-20-23-35(2)3/h12-13,23,25,28,34,40-41,46,48H,9-11,14-22,24,26-27,29-33H2,1-8H3/b13-12-,36-28+,37-25+,39-38+/t40-,41?,43+,44+/m1/s1	CCCC/C=C\CCCCCCCC(=O)OCCC[C@@H]1/C(=C(\C)C=O)CC[C@](C)(O)[C@@]1(C)CC/C=C(\C)C(O)C/C=C(\C)CCC=C(C)C	Triterpenoids
TKC192276	C31H52O	InChI=1S/C31H52O/c1-20(2)21-10-11-22-23-12-13-25-29(6)16-15-26(32-9)27(3,4)24(29)14-17-31(25,8)30(23,7)19-18-28(21,22)5/h12,20-22,24-26H,10-11,13-19H2,1-9H3/t21-,22+,24-,25+,26-,28-,29-,30+,31+/m0/s1	CO[C@H]1CC[C@@]2(C)[C@@H](CC[C@]3(C)[C@@H]2CC=C2[C@H]4CC[C@@H](C(C)C)[C@]4(C)CC[C@]23C)C1(C)C	Triterpenoids
TKC088431	C30H48O3	InChI=1S/C30H48O3/c1-17-10-15-30(26(32)33)16-18(2)24-20(25(30)19(17)3)8-9-22-28(6)14-12-23(31)27(4,5)21(28)11-13-29(22,24)7/h8,17-19,21-25,31H,9-16H2,1-7H3,(H,32,33)/t17-,18?,19+,21+,22-,23?,24-,25+,28+,29-,30+/m1/s1	CC1C[C@@]2(C(=O)O)CC[C@@H](C)[C@H](C)[C@H]2C2=CC[C@H]3[C@@](C)(CC[C@H]4C(C)(C)C(O)CC[C@@]43C)[C@@H]21	Triterpenoids
