## Supplementary material for "Rule-Based Deconstruction and Reconstruction of Diterpene Libraries: Categorizing Patterns & Unravelling the Structural Landscape": Zip of all data and Metadata: Supp.1c.TeroKit_Triterpene_v2.0.tsv (part 3 of 3)

mol_id	formula	inchi	smiles	category
TKC056701	C27H36O13	InChI=1S/C27H36O13/c1-11(2)7-16(30)40-18-20-26-10-38-27(20,24(35)37-6)21(32)17(31)19(26)25(4,9-15(28)29)13(12(3)22(33)36-5)8-14(26)39-23(18)34/h7,12-14,17-21,31-32H,8-10H2,1-6H3,(H,28,29)/t12-,13-,14+,17+,18+,19+,20+,21-,25-,26+,27-/m0/s1	COC(=O)[C@@H](C)[C@@H]1C[C@H]2OC(=O)[C@H](OC(=O)C=C(C)C)[C@H]3[C@]4(C(=O)OC)OC[C@@]32[C@H]([C@@H](O)[C@@H]4O)[C@@]1(C)CC(=O)O	Triterpenoids
TKC056702	C20H30O6	InChI=1S/C20H30O6/c1-9-11-8-14(22)26-13-7-10-5-6-12(21)18(24)19(10,2)17(20(11,13)3)15(23)16(9)25-4/h9-13,15-17,21,23H,5-8H2,1-4H3/t9-,10-,11+,12+,13-,15-,16+,17-,19+,20-/m1/s1	CO[C@@H]1[C@@H](O)[C@@H]2[C@@]3(C)C(=O)[C@@H](O)CC[C@@H]3C[C@H]3OC(=O)C[C@@H]([C@H]1C)[C@@]23C	Triterpenoids
TKC056707	C21H28O6	InChI=1S/C21H28O6/c1-10-12-9-15(22)27-14-8-11-6-7-13(25-4)19(24)20(11,2)18(21(12,14)3)16(23)17(10)26-5/h11-14,18H,6-9H2,1-5H3	COC1=C(C)C2CC(=O)OC3CC4CCC(OC)C(=O)C4(C)C(C1=O)C32C	Triterpenoids
TKC139120	C30H46O4	InChI=1S/C30H46O4/c1-18-19(31)7-8-20-26(18,3)10-9-21-27(20,4)12-13-28(5)22-15-25(2)11-14-30(22,17-34-24(25)33)23(32)16-29(21,28)6/h18,20-23,32H,7-17H2,1-6H3/t18-,20-,21-,22-,23+,25-,26+,27-,28-,29+,30+/m0/s1	C[C@H]1C(=O)CC[C@@H]2[C@]3(C)CC[C@@]4(C)[C@@H]5C[C@]6(C)CC[C@]5(COC6=O)[C@H](O)C[C@]4(C)[C@H]3CC[C@]12C	Triterpenoids
TKC075594	C94H148O42	InChI=1S/C94H148O42/c1-16-89(11,117)26-18-20-40(3)76(114)130-72-56(100)42(5)125-84(75(72)131-77(115)41(4)21-19-27-90(12,118)17-2)124-39-51-61(105)63(107)74(135-81-68(112)64(108)70(43(6)126-81)132-80-69(113)71(49(98)37-121-80)133-78-65(109)57(101)46(95)34-119-78)85(128-51)136-86(116)94-31-30-87(7,8)32-45(94)44-22-23-53-91(13)28-25-55(88(9,10)52(91)24-29-92(53,14)93(44,15)33-54(94)99)129-82-67(111)62(106)60(104)50(127-82)38-123-83-73(59(103)48(97)36-122-83)134-79-66(110)58(102)47(96)35-120-79/h16-17,20-22,42-43,45-75,78-85,95-113,117-118H,1-2,18-19,23-39H2,3-15H3/b40-20+,41-21+/t42-,43-,45-,46+,47+,48-,49+,50+,51+,52-,53+,54+,55-,56-,57-,58-,59-,60+,61+,62-,63-,64-,65+,66+,67+,68+,69+,70-,71-,72+,73+,74+,75+,78-,79-,80-,81-,82-,83-,84+,85-,89+,90+,91-,92+,93+,94+/m0/s1	C=C[C@@](C)(O)CC/C=C(\C)C(=O)O[C@@H]1[C@@H](O)[C@H](C)O[C@@H](OC[C@H]2O[C@@H](OC(=O)[C@]34CCC(C)(C)C[C@H]3C3=CC[C@@H]5[C@@]6(C)CC[C@H](O[C@@H]7O[C@H](CO[C@@H]8OC[C@H](O)[C@H](O)[C@H]8O[C@@H]8OC[C@@H](O)[C@H](O)[C@H]8O)[C@@H](O)[C@H](O)[C@H]7O)C(C)(C)[C@@H]6CC[C@@]5(C)[C@]3(C)C[C@H]4O)[C@H](O[C@@H]3O[C@@H](C)[C@H](O[C@@H]4OC[C@@H](O)[C@H](O[C@@H]5OC[C@@H](O)[C@H](O)[C@H]5O)[C@H]4O)[C@@H](O)[C@H]3O)[C@@H](O)[C@@H]2O)[C@@H]1OC(=O)/C(C)=C/CC[C@](C)(O)C=C	Triterpenoids
TKC149554	C27H30O7	InChI=1S/C27H30O7/c1-13-15(14-7-9-32-12-14)10-16-20(13)27(4)17(11-19(29)31-5)26(3)18(28)6-8-25(2)22(26)21(23(27)33-16)34-24(25)30/h6-9,12,15-17,21-23H,10-11H2,1-5H3/t15-,16-,17-,21+,22-,23-,25-,26+,27+/m1/s1	COC(=O)C[C@H]1[C@@]2(C)C3=C(C)[C@H](c4ccoc4)C[C@H]3O[C@@H]2[C@H]2OC(=O)[C@]3(C)C=CC(=O)[C@@]1(C)[C@H]23	Triterpenoids
TKC056709	C21H32O6	InChI=1S/C21H32O6/c1-10-12-9-15(22)27-14-8-11-6-7-13(25-4)19(24)20(11,2)18(21(12,14)3)16(23)17(10)26-5/h7,10-12,14-18,22-23H,6,8-9H2,1-5H3	COC1=CCC2CC3OC(O)CC4C(C)C(OC)C(O)C(C2(C)C1=O)C34C	Triterpenoids
TKC075595	C94H148O42	InChI=1S/C94H148O42/c1-15-89(10,117)25-17-19-41(3)76(114)131-75-72(130-77(115)44(34-95)20-18-26-90(11,118)16-2)56(100)42(4)125-84(75)124-40-52-61(105)63(107)74(135-81-68(112)64(108)70(43(5)126-81)132-80-69(113)71(50(99)38-121-80)133-78-65(109)57(101)47(96)35-119-78)85(128-52)136-86(116)94-31-29-87(6,7)33-46(94)45-21-22-54-91(12)27-24-55(88(8,9)53(91)23-28-93(54,14)92(45,13)30-32-94)129-82-67(111)62(106)60(104)51(127-82)39-123-83-73(59(103)49(98)37-122-83)134-79-66(110)58(102)48(97)36-120-79/h15-16,19-21,42-43,46-75,78-85,95-113,117-118H,1-2,17-18,22-40H2,3-14H3/b41-19+,44-20+/t42-,43-,46-,47+,48+,49-,50+,51+,52+,53-,54+,55-,56-,57-,58-,59-,60+,61+,62-,63-,64-,65+,66+,67+,68+,69+,70-,71-,72+,73+,74+,75+,78-,79-,80-,81-,82-,83-,84+,85-,89+,90?,91-,92+,93+,94-/m0/s1	C=CC(C)(O)CC/C=C(\CO)C(=O)O[C@@H]1[C@@H](O)[C@H](C)O[C@@H](OC[C@H]2O[C@@H](OC(=O)[C@]34CCC(C)(C)C[C@H]3C3=CC[C@@H]5[C@@]6(C)CC[C@H](O[C@@H]7O[C@H](CO[C@@H]8OC[C@H](O)[C@H](O)[C@H]8O[C@@H]8OC[C@@H](O)[C@H](O)[C@H]8O)[C@@H](O)[C@H](O)[C@H]7O)C(C)(C)[C@@H]6CC[C@@]5(C)[C@]3(C)CC4)[C@H](O[C@@H]3O[C@@H](C)[C@H](O[C@@H]4OC[C@@H](O)[C@H](O[C@@H]5OC[C@@H](O)[C@H](O)[C@H]5O)[C@H]4O)[C@@H](O)[C@H]3O)[C@@H](O)[C@@H]2O)[C@@H]1OC(=O)/C(C)=C/CC[C@](C)(O)C=C	Triterpenoids
TKC105171	C47H76O17	InChI=1S/C47H76O17/c1-41(2)14-16-46(40(57)64-38-35(33(54)31(52)26(20-49)61-38)63-39-36(56)47(58,21-50)22-59-39)17-15-44(6)23(24(46)18-41)8-9-28-43(5)12-11-29(42(3,4)27(43)10-13-45(28,44)7)62-37-34(55)32(53)30(51)25(19-48)60-37/h8,24-39,48-56,58H,9-22H2,1-7H3/t24-,25-,26-,27+,28-,29+,30-,31-,32+,33+,34-,35-,36+,37+,38+,39+,43+,44-,45-,46+,47-/m1/s1	CC1(C)CC[C@]2(C(=O)O[C@@H]3O[C@H](CO)[C@@H](O)[C@H](O)[C@H]3O[C@@H]3OC[C@](O)(CO)[C@H]3O)CC[C@]3(C)C(=CC[C@@H]4[C@@]5(C)CC[C@H](O[C@@H]6O[C@H](CO)[C@@H](O)[C@H](O)[C@H]6O)C(C)(C)[C@@H]5CC[C@]43C)[C@H]2C1	Triterpenoids
TKC189292	C28H48N2O2	InChI=1S/C28H48N2O2/c1-18(29(5)6)23-19(32)15-26(4)21-10-9-20-24(2,17-31)22(30(7)8)11-12-27(20)16-28(21,27)14-13-25(23,26)3/h9-10,18-23,31-32H,11-17H2,1-8H3/t18-,19+,20-,21-,22-,23-,24-,25+,26-,27+,28-/m0/s1	C[C@@H]([C@H]1[C@H](O)C[C@@]2(C)[C@@H]3C=C[C@H]4[C@](C)(CO)[C@@H](N(C)C)CC[C@@]45C[C@@]35CC[C@]12C)N(C)C	Triterpenoids
TKC197839	C56H88O26	InChI=1S/C56H88O26/c1-23(61)73-21-31-38(67)43(74-24(2)62)49(78-31)82-50(72)56-14-13-51(3,4)15-26(56)25-9-10-33-52(5)16-27(63)45(81-47-42(71)39(68)35(64)28(18-57)76-47)53(6,22-60)32(52)11-12-54(33,7)55(25,8)17-34(56)79-48-44(40(69)36(65)29(19-58)77-48)80-46-41(70)37(66)30(20-59)75-46/h9,26-49,57-60,63-71H,10-22H2,1-8H3/t26-,27-,28+,29+,30+,31+,32+,33+,34+,35+,36+,37+,38+,39-,40-,41-,42+,43-,44+,45-,46+,47-,48-,49+,52-,53-,54+,55+,56+/m0/s1	CC(=O)OC[C@H]1O[C@H](OC(=O)[C@]23CCC(C)(C)C[C@H]2C2=CC[C@@H]4[C@@]5(C)C[C@H](O)[C@H](O[C@@H]6O[C@H](CO)[C@@H](O)[C@H](O)[C@H]6O)[C@@](C)(CO)[C@@H]5CC[C@@]4(C)[C@]2(C)C[C@H]3O[C@@H]2O[C@H](CO)[C@@H](O)[C@H](O)[C@H]2O[C@H]2O[C@H](CO)[C@@H](O)[C@@H]2O)[C@@H](OC(C)=O)[C@@H]1O	Triterpenoids
TKC138687	C47H74O19	InChI=1S/C47H74O19/c1-20-28(51)31(54)33(56)37(62-20)64-35-29(52)24(50)19-61-39(35)66-41(60)47-14-12-42(2,3)16-22(47)21-8-9-26-43(4)17-23(49)36(65-38-34(57)32(55)30(53)25(18-48)63-38)46(7,40(58)59)27(43)10-11-45(26,6)44(21,5)13-15-47/h8,20,22-39,48-57H,9-19H2,1-7H3,(H,58,59)/t20-,22-,23+,24+,25-,26+,27+,28-,29-,30+,31-,32+,33+,34+,35-,36-,37+,38+,39+,43-,44+,45+,46+,47+/m0/s1	C[C@@H]1O[C@H](O[C@H]2[C@@H](O)[C@H](O)CO[C@@H]2OC(=O)[C@@]23CCC(C)(C)C[C@H]2C2=CC[C@@H]4[C@]5(C)C[C@@H](O)[C@H](O[C@H]6O[C@@H](CO)[C@@H](O)[C@@H](O)[C@H]6O)[C@](C)(C(=O)O)[C@@H]5CC[C@@]4(C)[C@]2(C)CC3)[C@H](O)[C@@H](O)[C@H]1O	Triterpenoids
TKC056715	C22H34O6	InChI=1S/C22H34O6/c1-11-13-10-16(26-5)28-15-9-12-7-8-14(25-4)20(24)21(12,2)19(22(13,15)3)17(23)18(11)27-6/h8,11-13,15-19,23H,7,9-10H2,1-6H3/t11-,12-,13+,15-,16+,17-,18+,19-,21+,22-/m1/s1	COC1=CC[C@@H]2C[C@H]3O[C@H](OC)C[C@H]4[C@@H](C)[C@H](OC)[C@@H](O)[C@H]([C@@]2(C)C1=O)[C@]43C	Triterpenoids
TKC056718	C28H42O13	InChI=1S/C28H42O13/c1-11(30)38-24-21(34)22-26(2)12(6-7-13(37-5)23(26)35)8-16-27(22,3)15(28(24,4)36)9-17(40-16)41-25-20(33)19(32)18(31)14(10-29)39-25/h7,12,14-22,24-25,29,31-34,36H,6,8-10H2,1-5H3/t12-,14-,15-,16-,17+,18-,19+,20-,21+,22-,24-,25+,26+,27-,28+/m1/s1	COC1=CC[C@@H]2C[C@H]3O[C@@H](O[C@@H]4O[C@H](CO)[C@@H](O)[C@H](O)[C@H]4O)C[C@H]4[C@](C)(O)[C@H](OC(C)=O)[C@@H](O)[C@H]([C@@]2(C)C1=O)[C@@]34C	Triterpenoids
TKC056723	C30H36O10	InChI=1S/C30H36O10/c1-14-18-12-23(32)39-22-11-17-7-9-20(38-15(2)31)27(33)29(17,3)26(30(18,22)4)25(24(14)35-5)40-28(34)16-6-8-19-21(10-16)37-13-36-19/h6,8,10,14,17-18,20,22,24-26H,7,9,11-13H2,1-5H3/t14-,17-,18+,20+,22-,24+,25-,26-,29+,30-/m1/s1	CO[C@@H]1[C@@H](OC(=O)c2ccc3c(c2)OCO3)[C@@H]2[C@@]3(C)C(=O)[C@@H](OC(C)=O)CC[C@@H]3C[C@H]3OC(=O)C[C@@H]([C@H]1C)[C@@]23C	Triterpenoids
TKC197995	C52H84O20	InChI=1S/C52H84O20/c1-23-32(55)40(71-42-37(60)35(58)28(22-66-42)69-43-38(61)36(59)34(57)27(20-53)68-43)39(62)44(67-23)72-41-33(56)26(54)21-65-45(41)70-31-12-13-49(6)29(48(31,4)5)11-14-51(8)30(49)10-9-24-25-19-47(2,3)15-17-52(25,46(63)64)18-16-50(24,51)7/h9,23,25-45,53-62H,10-22H2,1-8H3,(H,63,64)/t23-,25+,26-,27+,28+,29-,30+,31+,32-,33-,34+,35-,36-,37+,38+,39+,40+,41+,42-,43-,44-,45-,49-,50+,51+,52+/m0/s1	C[C@@H]1O[C@@H](O[C@H]2[C@H](O[C@@H]3CC[C@@]4(C)[C@@H](CC[C@]5(C)[C@@H]4CC=C4[C@H]6CC(C)(C)CC[C@@]6(C(=O)O)CC[C@]45C)C3(C)C)OC[C@H](O)[C@@H]2O)[C@H](O)[C@H](O[C@@H]2OC[C@@H](O[C@@H]3O[C@H](CO)[C@@H](O)[C@H](O)[C@H]3O)[C@H](O)[C@H]2O)[C@H]1O	Triterpenoids
TKC056724	C35H38O10	InChI=1S/C35H38O10/c1-18-22-16-27(36)44-26-15-21-11-13-24(43-32(38)19-8-6-5-7-9-19)31(37)34(21,2)30(35(22,26)3)29(28(18)40-4)45-33(39)20-10-12-23-25(14-20)42-17-41-23/h5-10,12,14,18,21-22,24,26,28-30H,11,13,15-17H2,1-4H3/t18-,21-,22+,24+,26-,28+,29-,30-,34+,35-/m1/s1	CO[C@@H]1[C@@H](OC(=O)c2ccc3c(c2)OCO3)[C@@H]2[C@@]3(C)C(=O)[C@@H](OC(=O)c4ccccc4)CC[C@@H]3C[C@H]3OC(=O)C[C@@H]([C@H]1C)[C@@]23C	Triterpenoids
TKC056726	C23H32O8	InChI=1S/C23H32O8/c1-10-7-13(29-6)19(27)21(3)12(10)8-15-22(4)14(9-16(25)31-15)23(5,28)20(30-11(2)24)17(26)18(21)22/h7,10,12,14-15,17-18,20,26,28H,8-9H2,1-6H3/t10-,12+,14-,15-,17+,18-,20-,21+,22-,23+/m1/s1	COC1=C[C@@H](C)[C@@H]2C[C@H]3OC(=O)C[C@H]4[C@](C)(O)[C@H](OC(C)=O)[C@@H](O)[C@H]([C@@]2(C)C1=O)[C@@]34C	Triterpenoids
TKC105197	C30H50O2	InChI=1S/C30H50O2/c1-19(2)10-9-11-20(3)21-12-16-30(8)26(21)22(31)18-24-28(6)15-14-25(32)27(4,5)23(28)13-17-29(24,30)7/h10-11,21-26,31-32H,9,12-18H2,1-8H3/b20-11+/t21-,22-,23+,24-,25+,26+,28+,29-,30-/m1/s1	CC(C)=CC/C=C(\C)[C@H]1CC[C@]2(C)[C@@H]1[C@H](O)C[C@@H]1[C@@]3(C)CC[C@H](O)C(C)(C)[C@@H]3CC[C@]12C	Triterpenoids
TKC053482	C24H28O12	InChI=1S/C24H28O12/c1-9-5-13(27)15(28)20(4)12(9)6-14-21-7-33-23(30,18(20)21)19(35-11(3)26)22(8-32-22)24(21,31)16(17(29)36-14)34-10(2)25/h5,12,14-16,18-19,28,30-31H,6-8H2,1-4H3/t12-,14-,15-,16+,18+,19-,20-,21-,22+,23-,24+/m1/s1	CC(=O)O[C@@H]1[C@@]2(CO2)[C@]2(O)[C@@H](OC(C)=O)C(=O)O[C@@H]3C[C@@H]4C(C)=CC(=O)[C@@H](O)[C@]4(C)[C@@H]4[C@@]1(O)OC[C@]432	Triterpenoids
TKC056730	C22H34O7	InChI=1S/C22H34O7/c1-9-7-12(27-5)19(26)22(4)14(9)15(24)20-21(3)11(8-13(23)29-20)10(2)17(28-6)16(25)18(21)22/h7,9-11,13-18,20,23-25H,8H2,1-6H3/t9-,10-,11+,13-,14-,15-,16-,17+,18+,20-,21+,22+/m1/s1	COC1=C[C@@H](C)[C@@H]2[C@@H](O)[C@H]3O[C@@H](O)C[C@H]4[C@@H](C)[C@H](OC)[C@@H](O)[C@H]([C@@]2(C)C1=O)[C@]43C	Triterpenoids
TKC056732	C37H48O16	InChI=1S/C37H48O16/c1-15(39)49-20-9-7-18-11-24-36(4)23(12-25(52-24)53-34-30(44)29(43)28(42)22(13-38)51-34)37(5,46)33(50-16(2)40)26(31(36)35(18,3)32(20)45)27(41)17-6-8-19-21(10-17)48-14-47-19/h6,8,10,18,20,22-26,28-31,33-34,38,42-44,46H,7,9,11-14H2,1-5H3/t18-,20+,22-,23-,24-,25+,26+,28-,29+,30-,31-,33-,34+,35+,36-,37+/m1/s1	CC(=O)O[C@H]1CC[C@@H]2C[C@H]3O[C@@H](O[C@@H]4O[C@H](CO)[C@@H](O)[C@H](O)[C@H]4O)C[C@H]4[C@](C)(O)[C@H](OC(C)=O)[C@@H](C(=O)c5ccc6c(c5)OCO6)[C@H]([C@@]2(C)C1=O)[C@@]34C	Triterpenoids
TKC138719	C30H46O4	InChI=1S/C30H46O4/c1-25(2)12-14-30(24(33)34)15-13-27(5)18(19(30)17-25)8-9-21-28(27,6)11-10-20-26(3,4)22(31)16-23(32)29(20,21)7/h8,19-22,31H,9-17H2,1-7H3,(H,33,34)/t19-,20+,21-,22-,27+,28+,29-,30-/m0/s1	CC1(C)CC[C@]2(C(=O)O)CC[C@]3(C)C(=CC[C@@H]4[C@@]5(C)C(=O)C[C@H](O)C(C)(C)[C@H]5CC[C@]43C)[C@@H]2C1	Triterpenoids
TKC075611	C31H50O3	InChI=1S/C31H50O3/c1-26(2)14-16-31-17-15-29(6)20(24(31)25(26)33-18-31)8-9-22-28(5)12-11-23(34-19-32)27(3,4)21(28)10-13-30(22,29)7/h19-25H,8-18H2,1-7H3/t20-,21+,22-,23+,24+,25-,28+,29-,30-,31-/m1/s1	CC1(C)CC[C@]23CC[C@]4(C)[C@H](CC[C@@H]5[C@@]6(C)CC[C@H](OC=O)C(C)(C)[C@@H]6CC[C@]54C)[C@H]2[C@H]1OC3	Triterpenoids
TKC150005	C48H76O19	InChI=1S/C48H76O19/c1-22-30(52)33(55)35(57)38(63-22)66-37-34(56)32(54)26(19-49)64-40(37)67-36-31(53)25(51)20-62-39(36)65-29-11-12-44(3)27(45(29,4)21-50)10-13-47(6)28(44)9-8-23-24-18-43(2,42(60)61-7)14-16-48(24,41(58)59)17-15-46(23,47)5/h8,22,24-40,49-57H,9-21H2,1-7H3,(H,58,59)/t22-,24-,25+,26+,27-,28+,29-,30-,31-,32+,33+,34-,35+,36+,37+,38-,39-,40-,43-,44-,45-,46+,47+,48-/m0/s1	COC(=O)[C@@]1(C)CC[C@]2(C(=O)O)CC[C@]3(C)C(=CC[C@@H]4[C@@]5(C)CC[C@H](O[C@@H]6OC[C@@H](O)[C@H](O)[C@H]6O[C@@H]6O[C@H](CO)[C@@H](O)[C@H](O)[C@H]6O[C@@H]6O[C@@H](C)[C@H](O)[C@@H](O)[C@H]6O)[C@@](C)(CO)[C@H]5CC[C@]43C)[C@@H]2C1	Triterpenoids
TKC138722	C30H48O4	InChI=1S/C30H48O4/c1-25(2)20-10-11-29(6)21(30(20,7)23(32)16-22(25)31)9-8-18-19-17-27(4,24(33)34)13-12-26(19,3)14-15-28(18,29)5/h8,19-23,31-32H,9-17H2,1-7H3,(H,33,34)/t19-,20-,21-,22-,23-,26+,27+,28+,29+,30-/m0/s1	CC1(C)[C@@H](O)C[C@H](O)[C@@]2(C)[C@H]1CC[C@]1(C)[C@@H]2CC=C2[C@@H]3C[C@](C)(C(=O)O)CC[C@]3(C)CC[C@]21C	Triterpenoids
TKC056733	C35H46O16	InChI=1S/C35H46O16/c1-14(37)47-30-27(51-31(43)15-5-8-18-19(9-15)46-13-45-18)28-33(2)16(6-7-17(38)29(33)42)10-22-34(28,3)21(35(30,4)44)11-23(49-22)50-32-26(41)25(40)24(39)20(12-36)48-32/h5,8-9,16-17,20-28,30,32,36,38-41,44H,6-7,10-13H2,1-4H3/t16-,17+,20-,21-,22-,23+,24-,25+,26-,27+,28-,30-,32+,33+,34-,35+/m1/s1	CC(=O)O[C@@H]1[C@@H](OC(=O)c2ccc3c(c2)OCO3)[C@@H]2[C@@]3(C)C(=O)[C@@H](O)CC[C@@H]3C[C@H]3O[C@@H](O[C@@H]4O[C@H](CO)[C@@H](O)[C@H](O)[C@H]4O)C[C@@H]([C@]1(C)O)[C@@]23C	Triterpenoids
TKC056734	C31H36O12	InChI=1S/C31H36O12/c1-14(32)40-19-9-7-17-11-22-30(4)21(12-23(34)42-22)31(5,37)27(41-15(2)33)24(25(30)29(17,3)26(19)35)43-28(36)16-6-8-18-20(10-16)39-13-38-18/h6,8,10,17,19,21-22,24-25,27,37H,7,9,11-13H2,1-5H3/t17-,19+,21-,22-,24+,25-,27-,29+,30-,31+/m1/s1	CC(=O)O[C@H]1CC[C@@H]2C[C@H]3OC(=O)C[C@H]4[C@](C)(O)[C@H](OC(C)=O)[C@@H](OC(=O)c5ccc6c(c5)OCO6)[C@H]([C@@]2(C)C1=O)[C@@]34C	Triterpenoids
TKC140235	C30H48O	InChI=1S/C30H48O/c1-19(2)20-9-12-24-28(20,6)17-18-29(7)22-10-11-23-26(3,4)25(31)14-15-27(23,5)21(22)13-16-30(24,29)8/h13,19-20,22-24H,9-12,14-18H2,1-8H3/t20-,22+,23-,24-,27+,28-,29-,30+/m0/s1	CC(C)[C@@H]1CC[C@H]2[C@@]1(C)CC[C@@]1(C)[C@@H]3CC[C@H]4C(C)(C)C(=O)CC[C@]4(C)C3=CC[C@]21C	Triterpenoids
TKC193813	C32H50O8	InChI=1S/C32H50O8/c1-27(2)14-19-18-8-9-21-28(3)15-20(34)24(36)30(5,25(37)39-6)22(28)10-11-29(21,4)31(18,17-33)12-13-32(19,23(35)16-27)26(38)40-7/h8,19-24,33-36H,9-17H2,1-7H3/t19-,20-,21+,22-,23+,24-,28+,29+,30-,31-,32-/m0/s1	COC(=O)[C@@]1(C)[C@H]2CC[C@]3(C)[C@H](CC=C4[C@@H]5CC(C)(C)C[C@@H](O)[C@]5(C(=O)OC)CC[C@]43CO)[C@@]2(C)C[C@H](O)[C@@H]1O	Triterpenoids
TKC056735	C37H52O14	InChI=1S/C37H52O14/c1-8-16(2)33(45)48-21-13-35(4,31(43)18-10-25(39)47-15-18)23-12-26(51-34-29(42)28(41)27(40)22(14-38)49-34)50-24-11-19-17(3)9-20(46-7)32(44)36(19,5)30(21)37(23,24)6/h8-9,17-19,21-24,26-30,34,38,40-42H,10-15H2,1-7H3/b16-8+/t17-,18+,19+,21-,22-,23+,24-,26+,27-,28+,29-,30-,34+,35-,36+,37-/m1/s1	C/C=C(\C)C(=O)O[C@@H]1C[C@@](C)(C(=O)[C@@H]2COC(=O)C2)[C@@H]2C[C@H](O[C@@H]3O[C@H](CO)[C@@H](O)[C@H](O)[C@H]3O)O[C@@H]3C[C@H]4[C@H](C)C=C(OC)C(=O)[C@]4(C)[C@@H]1[C@@]32C	Triterpenoids
TKC138728	C30H48O4	InChI=1S/C30H48O4/c1-25(2)12-14-30(24(33)34)15-13-28(6)18(19(30)16-25)8-9-22-27(5)17-20(31)23(32)26(3,4)21(27)10-11-29(22,28)7/h8,19-23,31-32H,9-17H2,1-7H3,(H,33,34)/t19-,20-,21-,22-,23+,27+,28+,29-,30+/m1/s1	CC1(C)CC[C@]2(C(=O)O)CC[C@@]3(C)C(=CC[C@@H]4[C@@]5(C)C[C@@H](O)[C@H](O)C(C)(C)[C@H]5CC[C@]43C)[C@H]2C1	Triterpenoids
TKC056741	C26H36O11	InChI=1S/C26H36O11/c1-10(2)6-15(28)37-18-20-25-9-35-26(20,23(33)34-5)21(31)17(30)19(25)24(4)8-13(27)16(29)11(3)12(24)7-14(25)36-22(18)32/h6,11-14,16-21,27,29-31H,7-9H2,1-5H3/t11-,12-,13+,14+,16-,17+,18+,19+,20+,21-,24-,25+,26-/m0/s1	COC(=O)[C@]12OC[C@@]34[C@H]1[C@@H](OC(=O)C=C(C)C)C(=O)O[C@@H]3C[C@H]1[C@H](C)[C@H](O)[C@H](O)C[C@]1(C)[C@H]4[C@@H](O)[C@@H]2O	Triterpenoids
TKC056744	C32H44O16	InChI=1S/C32H44O16/c1-11(2)6-17(34)48-23-25-31-10-44-32(25,29(42)43-5)26(40)22(39)24(31)30(4)8-14(18(35)12(3)13(30)7-16(31)47-27(23)41)45-28-21(38)20(37)19(36)15(9-33)46-28/h6,8,12-13,15-16,18-26,28,33,35-40H,7,9-10H2,1-5H3/t12-,13-,15+,16+,18-,19+,20-,21+,22+,23+,24+,25+,26-,28+,30-,31+,32-/m0/s1	COC(=O)[C@]12OC[C@@]34[C@H]1[C@@H](OC(=O)C=C(C)C)C(=O)O[C@@H]3C[C@H]1[C@H](C)[C@H](O)C(O[C@@H]3O[C@H](CO)[C@@H](O)[C@H](O)[C@H]3O)=C[C@]1(C)[C@H]4[C@@H](O)[C@@H]2O	Triterpenoids
TKC056748	C36H56O9	InChI=1S/C36H56O9/c1-18(2)20(4)22(37)14-19(3)21-10-11-33(6)24-8-9-25-34(7,31(42)43)27(45-30-29(41)28(40)23(38)16-44-30)15-26(39)36(25)17-35(24,36)13-12-32(21,33)5/h18-19,21,23-30,38-41H,4,8-17H2,1-3,5-7H3,(H,42,43)	C=C(C(=O)CC(C)C1CCC2(C)C3CCC4C(C)(C(=O)O)C(OC5OCC(O)C(O)C5O)CC(O)C45CC35CCC12C)C(C)C	Triterpenoids
TKC138730	C30H48O4	InChI=1S/C30H48O4/c1-25(2)12-14-30(24(33)34)15-13-28(6)18(19(30)16-25)8-9-22-27(5)17-20(31)23(32)26(3,4)21(27)10-11-29(22,28)7/h8,19-23,31-32H,9-17H2,1-7H3,(H,33,34)/t19-,20-,21-,22-,23+,27-,28+,29-,30+/m1/s1	CC1(C)CC[C@]2(C(=O)O)CC[C@@]3(C)C(=CC[C@@H]4[C@]5(C)C[C@@H](O)[C@H](O)C(C)(C)[C@H]5CC[C@]43C)[C@H]2C1	Triterpenoids
TKC138756	C32H50O5	InChI=1S/C32H50O5/c1-19(33)37-25-22(34)18-29(6)23(28(25,4)5)11-12-31(8)24(29)10-9-20-21-17-27(2,3)13-15-32(21,26(35)36)16-14-30(20,31)7/h9,21-25,34H,10-18H2,1-8H3,(H,35,36)/t21-,22+,23+,24+,25-,29-,30+,31+,32-/m0/s1	CC(=O)O[C@H]1[C@H](O)C[C@@]2(C)[C@H](CC[C@]3(C)[C@@H]2CC=C2[C@@H]4CC(C)(C)CC[C@]4(C(=O)O)CC[C@]23C)C1(C)C	Triterpenoids
TKC138758	C32H50O5	InChI=1S/C32H50O5/c1-19(33)37-25-22(34)18-29(6)23(28(25,4)5)11-12-31(8)24(29)10-9-20-21-17-27(2,3)13-15-32(21,26(35)36)16-14-30(20,31)7/h9,21-25,34H,10-18H2,1-8H3,(H,35,36)/t21-,22+,23+,24-,25-,29-,30+,31+,32-/m0/s1	CC(=O)O[C@H]1[C@H](O)C[C@@]2(C)[C@H](CC[C@]3(C)[C@H]2CC=C2[C@@H]4CC(C)(C)CC[C@]4(C(=O)O)CC[C@]23C)C1(C)C	Triterpenoids
TKC056760	C31H44O10	InChI=1S/C31H44O10/c1-14-9-18(38-26(14)35)24-15(2)17-10-21(33)28(6)25-19(37-16(3)32)11-20-27(4,5)39-22-12-23(34)40-30(20,22)13-29(25,36)7-8-31(17,28)41-24/h14-15,17-22,24-25,33,36H,7-13H2,1-6H3/t14?,15?,17-,18+,19?,20+,21?,22+,24+,25-,28-,29+,30-,31+/m1/s1	CC(=O)OC1C[C@H]2C(C)(C)O[C@H]3CC(=O)O[C@@]32C[C@@]2(O)CC[C@]34O[C@H]([C@@H]5CC(C)C(=O)O5)C(C)[C@H]3CC(O)[C@]4(C)[C@@H]12	Triterpenoids
TKC056762	C28H36O10	InChI=1S/C28H36O10/c1-11-5-15(34-23(11)32)21-12(2)13-6-19-28(36-19)22-14(29)7-16-24(3,4)35-18-8-20(31)37-26(16,18)10-25(22,33)9-17(30)27(13,28)38-21/h5,12-19,21-22,29-30,33H,6-10H2,1-4H3/t12?,13-,14?,15-,16-,17?,18+,19?,21-,22-,25-,26+,27+,28+/m0/s1	CC1=C[C@@H]([C@H]2O[C@]34C(O)C[C@]5(O)C[C@]67OC(=O)C[C@H]6OC(C)(C)[C@@H]7CC(O)[C@@H]5[C@@]35OC5C[C@H]4C2C)OC1=O	Triterpenoids
TKC140260	C30H50O	InChI=1S/C30H50O/c1-19(2)20-10-11-24-27(20,5)16-17-29(7)22-18-23(31)25-26(3,4)13-9-14-28(25,6)21(22)12-15-30(24,29)8/h12,19-20,22-25,31H,9-11,13-18H2,1-8H3/t20-,22+,23-,24-,25+,27-,28-,29-,30+/m1/s1	CC(C)[C@H]1CC[C@H]2[C@]3(C)CC=C4[C@H](C[C@@H](O)[C@H]5C(C)(C)CCC[C@]45C)[C@@]3(C)CC[C@]12C	Triterpenoids
TKC056767	C30H38O10	InChI=1S/C30H38O10/c1-13-8-17(36-25(13)33)24-14(2)16-9-21-30(38-21)19-7-6-18-26(4,5)37-20-10-23(32)39-28(18,20)12-27(19,34)11-22(35-15(3)31)29(16,30)40-24/h8,14,16-22,24,34H,6-7,9-12H2,1-5H3	CC(=O)OC1CC2(O)CC34OC(=O)CC3OC(C)(C)C4CCC2C23OC2CC2C(C)C(C4C=C(C)C(=O)O4)OC123	Triterpenoids
TKC056769	C35H44O13	InChI=1S/C35H44O13/c1-8-14(2)28(38)42-18-10-19-30(5,6)44-20-11-23(37)46-33(19,20)13-32(40)12-22(41-16(4)36)34-17(9-21-35(34,45-21)26(18)32)15(3)24(47-34)25-27-31(7,48-27)29(39)43-25/h8,15,17-22,24-27,40H,9-13H2,1-7H3/b14-8-/t15-,17-,18+,19-,20+,21-,22-,24-,25+,26+,27-,31-,32-,33+,34+,35+/m0/s1	C/C=C(/C)C(=O)O[C@@H]1C[C@H]2C(C)(C)O[C@@H]3CC(=O)O[C@]23C[C@@]2(O)C[C@H](OC(C)=O)[C@]34O[C@H]([C@H]5OC(=O)[C@@]6(C)O[C@@H]56)[C@@H](C)[C@@H]3C[C@@H]3O[C@@]34[C@H]12	Triterpenoids
TKC056771	C33H40O11	InChI=1S/C33H40O11/c1-7-14(2)27(36)40-19-10-20-29(5,6)41-22-11-24(35)43-31(20,22)13-30(38)12-21(34)32-17(9-23-33(32,42-23)26(19)30)16(4)25(44-32)18-8-15(3)28(37)39-18/h7-8,16-20,22-23,25-26,38H,9-13H2,1-6H3/b14-7-/t16-,17-,18+,19-,20+,22-,23+,25-,26-,30+,31-,32-,33-/m1/s1	C/C=C(/C)C(=O)O[C@@H]1C[C@H]2C(C)(C)O[C@@H]3CC(=O)O[C@]23C[C@@]2(O)CC(=O)[C@]34O[C@@H]([C@@H]5C=C(C)C(=O)O5)[C@H](C)[C@H]3C[C@@H]3O[C@@]34[C@H]12	Triterpenoids
TKC056777	C32H48O5	InChI=1S/C32H48O5/c1-18(15-22(34)16-19(2)29(35)36)23-11-13-31(7)24-9-10-27-30(5,6)28(37-21(4)33)12-14-32(27,8)26(24)17-25(31)20(23)3/h9,16,18,22-23,25-28,34H,3,10-15,17H2,1-2,4-8H3,(H,35,36)/t18?,22?,23?,25-,26+,27-,28?,31+,32-/m1/s1	C=C1C(C(C)CC(O)C=C(C)C(=O)O)CC[C@@]2(C)C3=CC[C@@H]4C(C)(C)C(OC(C)=O)CC[C@]4(C)[C@H]3C[C@H]12	Triterpenoids
TKC138769	C39H54O6	InChI=1S/C39H54O6/c1-34(2)18-20-39(33(43)44)21-19-37(6)26(27(39)22-34)13-14-30-36(5)23-28(41)32(35(3,4)29(36)16-17-38(30,37)7)45-31(42)15-10-24-8-11-25(40)12-9-24/h8-13,15,27-30,32,40-41H,14,16-23H2,1-7H3,(H,43,44)/b15-10-/t27-,28-,29-,30-,32+,36+,37-,38-,39+/m1/s1	CC1(C)CC[C@]2(C(=O)O)CC[C@]3(C)C(=CC[C@@H]4[C@@]5(C)C[C@@H](O)[C@H](OC(=O)/C=C\c6ccc(O)cc6)C(C)(C)[C@H]5CC[C@]43C)[C@H]2C1	Triterpenoids
TKC056784	C32H48O5	InChI=1S/C32H48O5/c1-19(9-8-10-20(2)29(35)36)22-13-15-31(6)24-11-12-27-30(4,5)28(37-21(3)34)14-16-32(27,7)26(24)17-25(31)23(22)18-33/h10-11,19,25-28,33H,8-9,12-18H2,1-7H3,(H,35,36)/b20-10-/t19-,25+,26-,27+,28-,31+,32-/m1/s1	CC(=O)O[C@@H]1CC[C@]2(C)[C@@H]3C[C@H]4C(CO)=C([C@H](C)CC/C=C(/C)C(=O)O)CC[C@@]4(C)C3=CC[C@H]2C1(C)C	Triterpenoids
TKC199016	C51H80O18	InChI=1S/C51H80O18/c1-23(2)18-28-19-49(11,69-45-41(65-27(6)53)40(64-26(5)52)35(55)25(4)63-45)42-29-12-13-32-47(9)16-15-33(46(7,8)31(47)14-17-48(32,10)50(29)21-51(42,68-28)61-22-50)67-43-38(58)36(56)30(20-60-43)66-44-39(59)37(57)34(54)24(3)62-44/h18,24-25,28-45,54-59H,12-17,19-22H2,1-11H3/t24-,25-,28+,29-,30-,31+,32+,33-,34-,35-,36+,37+,38-,39-,40+,41-,42+,43+,44+,45+,47-,48-,49-,50-,51-/m0/s1	CC(=O)O[C@@H]1[C@@H](O[C@@]2(C)C[C@@H](C=C(C)C)O[C@]34C[C@]5(CO3)[C@@H](CC[C@H]3[C@]5(C)CC[C@@H]5C(C)(C)[C@@H](O[C@H]6OC[C@H](O[C@H]7O[C@@H](C)[C@H](O)[C@@H](O)[C@@H]7O)[C@@H](O)[C@@H]6O)CC[C@@]53C)[C@H]24)O[C@@H](C)[C@H](O)[C@H]1OC(C)=O	Triterpenoids
TKC140278	C30H48O2	InChI=1S/C30H48O2/c1-19-20(31)17-21(32)24-27(19,5)10-9-22-28(24,6)14-16-30(8)23-18-25(2,3)11-12-26(23,4)13-15-29(22,30)7/h19,22-24H,9-18H2,1-8H3/t19-,22?,23?,24?,26?,27+,28+,29+,30-/m0/s1	C[C@H]1C(=O)CC(=O)C2[C@]3(C)CC[C@@]4(C)C5CC(C)(C)CCC5(C)CC[C@]4(C)C3CC[C@@]21C	Triterpenoids
TKC138770	C31H50O4	InChI=1S/C31H50O4/c1-26(2)13-15-31(25(34)35-8)16-14-29(6)19(20(31)17-26)9-10-23-28(5)18-21(32)24(33)27(3,4)22(28)11-12-30(23,29)7/h9,20-24,32-33H,10-18H2,1-8H3/t20-,21+,22-,23+,24+,28-,29+,30+,31-/m0/s1	COC(=O)[C@]12CCC(C)(C)C[C@H]1C1=CC[C@@H]3[C@@]4(C)C[C@@H](O)[C@@H](O)C(C)(C)[C@@H]4CC[C@@]3(C)[C@]1(C)CC2	Triterpenoids
TKC056797	C28H40O5	InChI=1S/C28H40O5/c1-17(8-7-9-18(2)25(32)33)21(29)12-14-28(6)19-10-11-22-26(3,4)23(30)13-15-27(22,5)20(19)16-24(28)31/h9,16-17,19,22H,7-8,10-15H2,1-6H3,(H,32,33)/b18-9-/t17?,19-,22+,27-,28+/m1/s1	C/C(=C/CCC(C)C(=O)CC[C@]1(C)C(=O)C=C2[C@H]1CC[C@H]1C(C)(C)C(=O)CC[C@]21C)C(=O)O	Triterpenoids
TKC056800	C30H38O6	InChI=1S/C30H38O6/c1-15-10-18-11-19-21-13-30(34)12-17-6-9-24(32)36-28(3,4)20(17)7-8-23(30)29(21,5)14-22(31)25(19)16(2)26(18)35-27(15)33/h6,9-10,12,16,18,20-23,26,31,34H,7-8,11,13-14H2,1-5H3/t16-,18+,20+,21-,22-,23-,26-,29+,30+/m0/s1	CC1=C[C@@H]2CC3=C([C@@H](O)C[C@@]4(C)[C@@H]5CC[C@@H]6C(=C[C@@]5(O)C[C@@H]34)C=CC(=O)OC6(C)C)[C@H](C)[C@@H]2OC1=O	Triterpenoids
TKC138774	C31H50O4	InChI=1S/C31H50O4/c1-26(2)13-15-31(25(34)35-8)16-14-29(6)19(20(31)17-26)9-10-23-28(5)18-21(32)24(33)27(3,4)22(28)11-12-30(23,29)7/h9,20-24,32-33H,10-18H2,1-8H3/t20-,21+,22-,23-,24-,28-,29-,30+,31-/m0/s1	COC(=O)[C@]12CCC(C)(C)C[C@H]1C1=CC[C@H]3[C@@]4(C)C[C@@H](O)[C@H](O)C(C)(C)[C@@H]4CC[C@@]3(C)[C@@]1(C)CC2	Triterpenoids
TKC199067	C47H80O17	InChI=1S/C47H80O17/c1-22(2)10-9-14-47(8,58)23-11-16-46(7)31(23)24(49)18-29-44(5)15-13-30(43(3,4)28(44)12-17-45(29,46)6)63-42-39(64-41-38(57)35(54)33(52)26(19-48)61-41)36(55)34(53)27(62-42)21-60-40-37(56)32(51)25(50)20-59-40/h10,23-42,48-58H,9,11-21H2,1-8H3/t23-,24+,25-,26-,27+,28+,29-,30+,31+,32+,33-,34+,35+,36-,37-,38-,39-,40-,41-,42+,44-,45-,46+,47+/m1/s1	CC(C)=CCC[C@](C)(O)[C@@H]1CC[C@@]2(C)[C@@H]1[C@@H](O)C[C@@H]1[C@]3(C)CC[C@H](O[C@@H]4O[C@@H](CO[C@H]5OC[C@@H](O)[C@H](O)[C@H]5O)[C@H](O)[C@@H](O)[C@H]4O[C@H]4O[C@H](CO)[C@@H](O)[C@H](O)[C@H]4O)C(C)(C)[C@@H]3CC[C@]12C	Triterpenoids
TKC056806	C27H40O4	InChI=1S/C27H40O4/c1-16(2)19-11-13-26-24(6)12-10-20(18(4)21-9-8-17(3)22(28)30-21)23(24,5)14-15-27(26,31-26)25(19,7)29/h8,18-21,29H,1,9-15H2,2-7H3/t18-,19-,20+,21-,23+,24+,25-,26-,27-/m0/s1	C=C(C)[C@@H]1CC[C@@]23O[C@@]2(CC[C@]2(C)[C@@H]([C@H](C)[C@@H]4CC=C(C)C(=O)O4)CC[C@@]32C)[C@@]1(C)O	Triterpenoids
TKC056809	C32H48O4	InChI=1S/C32H48O4/c1-19(10-9-11-20(2)29(34)35)23-14-16-31(7)24-12-13-27-30(5,6)28(36-22(4)33)15-17-32(27,8)26(24)18-25(31)21(23)3/h11-12,19,25-28H,9-10,13-18H2,1-8H3,(H,34,35)/b20-11-/t19-,25+,26-,27+,28-,31+,32-/m1/s1	CC(=O)O[C@@H]1CC[C@]2(C)[C@@H]3C[C@H]4C(C)=C([C@H](C)CC/C=C(/C)C(=O)O)CC[C@@]4(C)C3=CC[C@H]2C1(C)C	Triterpenoids
TKC056810	C30H44O4	InChI=1S/C30H44O4/c1-18-7-8-21(33-25(18)32)19(2)20-11-13-28(6)23-10-9-22-26(3,4)34-24(31)12-14-29(22)17-30(23,29)16-15-27(20,28)5/h7,19-23H,8-17H2,1-6H3/t19-,20-,21+,22-,23+,27-,28+,29+,30-/m1/s1	CC1=CC[C@@H]([C@H](C)[C@H]2CC[C@@]3(C)[C@@H]4CC[C@@H]5C(C)(C)OC(=O)CC[C@]56C[C@]46CC[C@]23C)OC1=O	Triterpenoids
TKC194141	C30H48O3	InChI=1S/C30H48O3/c1-18-8-14-29-17-33-30(24(29)19(18)2)15-10-21-26(5)12-11-22(31)25(3,4)20(26)9-13-27(21,6)28(30,7)16-23(29)32/h10,15,18-24,31-32H,8-9,11-14,16-17H2,1-7H3/t18-,19+,20+,21+,22-,23-,24-,26-,27-,28-,29-,30-/m1/s1	C[C@H]1[C@H](C)CC[C@@]23CO[C@]4(C=C[C@H]5[C@]6(C)CC[C@@H](O)C(C)(C)[C@@H]6CC[C@@]5(C)[C@@]4(C)C[C@H]2O)[C@H]13	Triterpenoids
TKC138806	C38H61NO9	InChI=1S/C38H61NO9/c1-20(41)39-28-30(44)29(43)23(19-40)47-31(28)48-27-12-13-35(6)24(34(27,4)5)11-14-36(7)25(35)10-9-21-22-17-33(2,3)15-16-38(22,32(45)46)26(42)18-37(21,36)8/h9,22-31,40,42-44H,10-19H2,1-8H3,(H,39,41)(H,45,46)/t22-,23-,24+,25-,26-,27+,28-,29-,30-,31+,35+,36-,37-,38-/m1/s1	CC(=O)N[C@H]1[C@H](O[C@H]2CC[C@@]3(C)[C@@H](CC[C@]4(C)[C@@H]3CC=C3[C@H]5CC(C)(C)CC[C@]5(C(=O)O)[C@H](O)C[C@]34C)C2(C)C)O[C@H](CO)[C@@H](O)[C@@H]1O	Triterpenoids
TKC056814	C32H46O8	InChI=1S/C32H46O8/c1-18-10-11-23(38-28(18)36)19(2)21-12-14-30(6)13-8-9-25-29(4,5)39-26-15-27(35)40-32(25,26)16-22(34)24(37-20(3)33)17-31(21,30)7/h10,19,21,23-26H,8-9,11-17H2,1-7H3/t19-,21+,23+,24+,25-,26+,30+,31+,32+/m0/s1	CC(=O)O[C@@H]1C[C@]2(C)[C@@H]([C@H](C)[C@H]3CC=C(C)C(=O)O3)CC[C@@]2(C)CCC[C@H]2C(C)(C)O[C@@H]3CC(=O)O[C@]23CC1=O	Triterpenoids
TKC056815	C30H42O5	InChI=1S/C30H42O5/c1-18-7-10-22(34-24(18)32)28(6,33)20-11-13-26(4)21-9-8-19-25(2,3)35-23(31)12-14-29(19)17-30(21,29)16-15-27(20,26)5/h7,12,14,19-22,33H,8-11,13,15-17H2,1-6H3/t19-,20-,21-,22+,26-,27+,28+,29+,30-/m0/s1	CC1=CC[C@H]([C@](C)(O)[C@H]2CC[C@@]3(C)[C@@H]4CC[C@H]5C(C)(C)OC(=O)C=C[C@@]56C[C@@]46CC[C@]23C)OC1=O	Triterpenoids
TKC056820	C29H44O4	InChI=1S/C29H44O4/c1-17-9-12-28(24(31)32)15-13-25(4)20(23(28)18(17)2)7-8-22-26(25,5)14-16-29(33)19(3)21(30)10-11-27(22,29)6/h17,20-22,30,33H,3,7-16H2,1-2,4-6H3,(H,31,32)	C=C1C(O)CCC2(C)C3CCC4C5=C(C)C(C)CCC5(C(=O)O)CCC4(C)C3(C)CCC12O	Triterpenoids
TKC075703	C29H38O8	InChI=1S/C29H38O8/c1-14(23(31)32)9-17-10-15(2)27(5)21(36-17)12-18-22(24(33)34)16(11-19(30)28(18,27)6)13-29-8-7-20(37-29)26(3,4)25(29)35/h9,12,15,17,19-21,30H,7-8,10-11,13H2,1-6H3,(H,31,32)(H,33,34)/b14-9+/t15-,17+,19-,20+,21-,27-,28+,29+/m1/s1	C/C(=C\[C@H]1C[C@@H](C)[C@]2(C)[C@@H](C=C3C(C(=O)O)=C(C[C@]45CC[C@H](O4)C(C)(C)C5=O)C[C@@H](O)[C@]32C)O1)C(=O)O	Triterpenoids
TKC056827	C29H36O10	InChI=1S/C29H36O10/c1-15(30)37-24-17(31)12-28-18(27(4)19(10-21(32)35-5)26(24,3)14-29(27,34)39-28)6-8-25(2)20(28)11-22(33)38-23(25)16-7-9-36-13-16/h7,9,13,18-20,23-24,34H,6,8,10-12,14H2,1-5H3/t18-,19+,20-,23+,24-,25-,26-,27-,28-,29+/m1/s1	COC(=O)C[C@@H]1[C@@]2(C)[C@H]3CC[C@@]4(C)[C@H](c5ccoc5)OC(=O)C[C@H]4[C@@]34CC(=O)[C@@H](OC(C)=O)[C@]1(C)C[C@]2(O)O4	Triterpenoids
TKC094616	C40H54O18	InChI=1S/C40H54O18/c1-12-51-29-38(58-49-11)28(53-30(45)33(6)20(2)54-33)31(4)19-36(38,46)34(7,23(31)15-25(43)47-9)39-24(42)16-32(5,27(52-21(3)41)22-13-14-50-18-22)37(17-26(44)48-10)40(29,39)57-35(8,55-37)56-39/h13-14,18,20,23-24,27-29,42,46H,12,15-17,19H2,1-11H3/t20-,23+,24?,27-,28?,29?,31-,32-,33+,34-,35?,36?,37+,38?,39+,40+/m1/s1	CCOC1C2(OOC)C(OC(=O)[C@@]3(C)O[C@@H]3C)[C@]3(C)CC2(O)[C@@](C)([C@H]3CC(=O)OC)[C@]23OC4(C)O[C@](CC(=O)OC)([C@@]12O4)[C@@](C)([C@H](OC(C)=O)c1ccoc1)CC3O	Triterpenoids
TKC056829	C29H36O10	InChI=1S/C29H36O10/c1-14(30)37-24-25(2,3)21-20(23(32)35-6)39-29(34)27(21,5)17-7-9-26(4)18(16(17)12-28(24,29)33)11-19(31)38-22(26)15-8-10-36-13-15/h8,10,13,17,20-22,24,33-34H,7,9,11-12H2,1-6H3/t17-,20-,21-,22-,24-,26+,27+,28+,29-/m0/s1	COC(=O)[C@H]1O[C@]2(O)[C@@]3(O)CC4=C5CC(=O)O[C@@H](c6ccoc6)[C@]5(C)CC[C@@H]4[C@]2(C)[C@@H]1C(C)(C)[C@@H]3OC(C)=O	Triterpenoids
TKC056832	C29H36O11	InChI=1S/C29H36O11/c1-13(30)38-24-25(2,3)20-19(23(33)36-6)40-29(35)27(20,5)16-7-9-26(4)17(15(16)11-28(24,29)34)18(31)22(32)39-21(26)14-8-10-37-12-14/h8,10-12,16-21,24,31,34-35H,7,9H2,1-6H3/t16?,17?,18-,19+,20+,21+,24+,26-,27-,28-,29+/m1/s1	COC(=O)[C@H]1O[C@]2(O)[C@@]3(O)C=C4C5[C@@H](O)C(=O)O[C@@H](c6ccoc6)[C@]5(C)CCC4[C@]2(C)[C@@H]1C(C)(C)[C@@H]3OC(C)=O	Triterpenoids
TKC056835	C27H34O10	InChI=1S/C27H34O10/c1-22-11-25(32)18-16(19(22)30)37-26-9-14(28)36-20(12-6-8-35-10-12)23(26,2)7-5-13(27(18,26)33)24(25,3)17(22)15(29)21(31)34-4/h6,8,10,13,15-20,29-30,32-33H,5,7,9,11H2,1-4H3/t13?,15-,16+,17-,18-,19+,20-,22+,23-,24+,25-,26+,27-/m0/s1	COC(=O)[C@@H](O)[C@@H]1[C@@]2(C)C3CC[C@@]4(C)[C@H](c5ccoc5)OC(=O)C[C@@]45O[C@@H]4[C@@H]([C@@]2(O)C[C@@]1(C)[C@@H]4O)[C@@]35O	Triterpenoids
TKC056836	C29H36O11	InChI=1S/C29H36O11/c1-13(30)39-27-12-24(2)19(17(32)23(34)36-5)26(27,4)15-6-8-25(3)22(14-7-9-37-11-14)38-16(31)10-28(25)29(15,35)20(27)18(40-28)21(24)33/h7,9,11,15,17-22,32-33,35H,6,8,10,12H2,1-5H3/t15?,17-,18+,19-,20-,21-,22-,24-,25-,26+,27-,28+,29-/m0/s1	COC(=O)[C@@H](O)[C@H]1[C@]2(C)C[C@]3(OC(C)=O)[C@@H]4[C@@H](O[C@]56CC(=O)O[C@@H](c7ccoc7)[C@]5(C)CCC([C@]13C)[C@]46O)[C@@H]2O	Triterpenoids
TKC056841	C28H36O11	InChI=1S/C28H36O11/c1-22-12-25(33)20-27(34)14(24(25,3)17(22)16(30)19(31)35-4)6-8-23(2)18(13-7-9-37-11-13)38-15(29)10-26(23,27)39-28(20,36-5)21(22)32/h7,9,11,14,16-18,20-21,30,32-34H,6,8,10,12H2,1-5H3	COC(=O)C(O)C1C2(C)CC3(O)C4C(OC)(OC56CC(=O)OC(c7ccoc7)C5(C)CCC(C13C)C46O)C2O	Triterpenoids
TKC056859	C30H38O9	InChI=1S/C30H38O9/c1-15(31)36-21-13-22(37-16(2)32)28(6)18-8-10-27(5)23(17-9-11-35-14-17)38-25(34)24-30(27,39-24)29(18,7)20(33)12-19(28)26(21,3)4/h9,11,14,18-19,21-24H,8,10,12-13H2,1-7H3/t18-,19+,21-,22+,23+,24-,27+,28-,29+,30-/m1/s1	CC(=O)O[C@H]1C[C@@H](OC(C)=O)C(C)(C)[C@@H]2CC(=O)[C@]3(C)[C@H](CC[C@@]4(C)[C@H](c5ccoc5)OC(=O)[C@H]5O[C@]543)[C@@]12C	Triterpenoids
TKC203234	C60H78O9	InChI=1S/C60H78O9/c1-34-45-37(54(7)24-28-58(11)43-33-52(5,48(64)67-14)20-18-50(43,3)22-26-56(58,9)41(54)31-38(45)61)29-39-46(34)69-59(12)35-15-16-40-53(6,36(35)30-44(62)60(59,65)68-39)23-27-57(10)42-32-51(4,47(63)66-13)19-17-49(42,2)21-25-55(40,57)8/h15-16,29-31,42-43,65H,17-28,32-33H2,1-14H3/t42-,43-,49+,50+,51+,52+,53+,54+,55+,56-,57+,58+,59-,60-/m0/s1	COC(=O)[C@]1(C)CC[C@]2(C)CC[C@]3(C)C4=CC=C5C(=CC(=O)[C@]6(O)Oc7cc8c(c(C)c7O[C@@]56C)C(=O)C=C5[C@]8(C)CC[C@]6(C)[C@H]7C[C@](C)(C(=O)OC)CC[C@]7(C)CC[C@@]56C)[C@@]4(C)CC[C@]3(C)[C@H]2C1	Triterpenoids
TKC138807	C38H61NO9	InChI=1S/C38H61NO9/c1-20(41)39-28-30(44)29(43)23(19-40)47-31(28)48-27-12-13-35(6)24(34(27,4)5)11-14-36(7)25(35)10-9-21-22-17-33(2,3)15-16-38(22,32(45)46)26(42)18-37(21,36)8/h9,22-31,40,42-44H,10-19H2,1-8H3,(H,39,41)(H,45,46)/t22-,23-,24-,25-,26-,27+,28-,29-,30-,31+,35+,36-,37-,38-/m1/s1	CC(=O)N[C@H]1[C@H](O[C@H]2CC[C@@]3(C)[C@H](CC[C@]4(C)[C@@H]3CC=C3[C@H]5CC(C)(C)CC[C@]5(C(=O)O)[C@H](O)C[C@]34C)C2(C)C)O[C@H](CO)[C@@H](O)[C@@H]1O	Triterpenoids
TKC056863	C27H34O10	InChI=1S/C27H34O10/c1-22-11-25(32)18-16(19(22)30)37-27(18)13(24(25,3)17(22)15(29)21(31)34-4)5-7-23(2)20(12-6-8-35-10-12)36-14(28)9-26(23,27)33/h6,8,10,13,15-20,29-30,32-33H,5,7,9,11H2,1-4H3/t13-,15+,16+,17+,18?,19-,20+,22?,23+,24+,25+,26-,27+/m1/s1	COC(=O)[C@@H](O)[C@H]1C2(C)C[C@]3(O)C4[C@H](O[C@@]45[C@H](CC[C@@]4(C)[C@H](c6ccoc6)OC(=O)C[C@@]45O)[C@@]13C)[C@H]2O	Triterpenoids
TKC138809	C38H61NO9	InChI=1S/C38H61NO9/c1-20(41)39-28-30(44)29(43)23(19-40)47-31(28)48-27-12-13-35(6)24(34(27,4)5)11-14-36(7)25(35)10-9-21-22-17-33(2,3)15-16-38(22,32(45)46)26(42)18-37(21,36)8/h9,22-31,40,42-44H,10-19H2,1-8H3,(H,39,41)(H,45,46)/t22-,23+,24-,25-,26+,27-,28+,29+,30+,31-,35-,36+,37+,38+/m0/s1	CC(=O)N[C@H]1[C@H](O[C@H]2CC[C@]3(C)[C@@H]4CC=C5[C@@H]6CC(C)(C)CC[C@]6(C(=O)O)[C@H](O)C[C@@]5(C)[C@]4(C)CC[C@H]3C2(C)C)O[C@H](CO)[C@@H](O)[C@@H]1O	Triterpenoids
TKC056872	C30H38O9	InChI=1S/C30H38O9/c1-15(31)36-20-13-22(33)38-26(3,4)19-12-21(37-16(2)32)29(7)18(28(19,20)6)8-10-27(5)23(17-9-11-35-14-17)24(34)25-30(27,29)39-25/h9,11,14,18-21,23,25H,8,10,12-13H2,1-7H3/t18-,19+,20+,21-,23-,25-,27+,28-,29+,30-/m1/s1	CC(=O)O[C@H]1CC(=O)OC(C)(C)[C@@H]2C[C@@H](OC(C)=O)[C@]3(C)[C@H](CC[C@@]4(C)[C@H](c5ccoc5)C(=O)[C@H]5O[C@]543)[C@@]12C	Triterpenoids
TKC056877	C26H32O9	InChI=1S/C26H32O9/c1-22(2)14-11-15(27)25(5)13(23(14,3)8-7-16(28)34-22)6-9-24(4)18(12-10-17(29)32-20(12)30)33-21(31)19-26(24,25)35-19/h7-8,10,13-15,17-19,27,29H,6,9,11H2,1-5H3	CC1(C)OC(=O)C=CC2(C)C1CC(O)C1(C)C2CCC2(C)C(C3=CC(O)OC3=O)OC(=O)C3OC321	Triterpenoids
TKC056889	C20H30O8	InChI=1S/C20H30O8/c1-7-5-10(21)15(24)18(3)9(7)6-11-19(4)14(18)13(23)12(22)8(2)20(19,27)16(25)17(26)28-11/h8,10-16,21-25,27H,5-6H2,1-4H3/t8-,10-,11+,12+,13-,14+,15+,16-,18-,19+,20-/m0/s1	CC1=C2C[C@H]3OC(=O)[C@H](O)[C@@]4(O)[C@@H](C)[C@@H](O)[C@H](O)[C@@H]([C@@]34C)[C@@]2(C)[C@H](O)[C@@H](O)C1	Triterpenoids
TKC056892	C20H28O9	InChI=1S/C20H28O9/c1-6-5-8(21)14(25)18(3)9(6)11(23)16-19(4)13(18)12(24)10(22)7(2)20(19,28)15(26)17(27)29-16/h5,7,9-16,22-26,28H,1-4H3/t7-,9+,10+,11+,12-,13+,14+,15-,16+,18-,19-,20-/m0/s1	CC1=CC(=O)[C@@H](O)[C@@]2(C)[C@H]1[C@@H](O)[C@H]1OC(=O)[C@H](O)[C@@]3(O)[C@@H](C)[C@@H](O)[C@H](O)[C@H]2[C@@]13C	Triterpenoids
TKC056894	C30H37NO4	InChI=1S/C30H37NO4/c1-17-14-30(35-24(17)34)15-18(23(33)31-30)19-8-10-27(5)21-7-6-20-25(2,3)22(32)9-11-28(20)16-29(21,28)13-12-26(19,27)4/h9,11,14-15,19-21H,6-8,10,12-13,16H2,1-5H3,(H,31,33)/t19-,20+,21+,26-,27+,28-,29+,30+/m1/s1	CC1=C[C@@]2(C=C([C@H]3CC[C@@]4(C)[C@@H]5CC[C@H]6C(C)(C)C(=O)C=C[C@@]67C[C@@]57CC[C@]34C)C(=O)N2)OC1=O	Triterpenoids
TKC056900	C39H48O16	InChI=1S/C39H48O16/c1-19(2)29(45)51-31-38-25(15-26(43)46-9)32(6,28(49-20(3)40)23-10-13-47-16-23)11-12-36(38)35-18-48-27(44)14-24(35)33(7)17-37(35,54-34(8,53-36)55-38)39(31,52-22(5)42)30(33)50-21(4)41/h10,13,16,19,24-25,28,30-31H,11-12,14-15,17-18H2,1-9H3/t24-,25+,28-,30-,31-,32+,33-,34?,35-,36-,37+,38+,39-/m0/s1	COC(=O)C[C@@H]1[C@](C)([C@@H](OC(C)=O)c2ccoc2)CC[C@@]23OC4(C)O[C@@]12[C@H](OC(=O)C(C)C)[C@@]1(OC(C)=O)[C@@H](OC(C)=O)[C@@]2(C)C[C@@]1(O4)[C@]31COC(=O)C[C@@H]21	Triterpenoids
TKC096475	C51H84O23	InChI=1S/C51H84O23/c1-19(18-66-46-41(63)39(61)35(57)30(15-52)70-46)6-9-27-20(2)33-29(68-27)13-25-23-8-7-22-12-28(26(55)14-51(22,5)24(23)10-11-50(25,33)4)69-49-45(74-47-42(64)38(60)34(56)21(3)67-47)44(37(59)32(17-54)72-49)73-48-43(65)40(62)36(58)31(16-53)71-48/h19,21-26,28-49,52-65H,6-18H2,1-5H3	CC1=C(CCC(C)COC2OC(CO)C(O)C(O)C2O)OC2CC3C4CCC5CC(OC6OC(CO)C(O)C(OC7OC(CO)C(O)C(O)C7O)C6OC6OC(C)C(O)C(O)C6O)C(O)CC5(C)C4CCC3(C)C12	Triterpenoids
TKC191643	C42H62O16	InChI=1S/C42H62O16/c1-37(2)21-8-11-42(7)31(20(43)16-18-19-17-39(4,36(53)54)13-12-38(19,3)14-15-41(18,42)6)40(21,5)10-9-22(37)55-35-30(26(47)24(45)28(58-35)33(50)51)56-29-25(46)23(44)27(32(48)49)57-34(29)52/h16,19,21-31,34-35,44-47,52H,8-15,17H2,1-7H3,(H,48,49)(H,50,51)(H,53,54)/t19-,21-,22+,23-,24-,25-,26-,27-,28-,29+,30+,31-,34-,35-,38+,39-,40+,41-,42-/m0/s1	CC1(C)[C@H](O[C@H]2O[C@H](C(=O)O)[C@@H](O)[C@H](O)[C@H]2O[C@H]2[C@@H](O)O[C@H](C(=O)O)[C@@H](O)[C@@H]2O)CC[C@@]2(C)[C@@H]3C(=O)C=C4[C@@H]5C[C@@](C)(C(=O)O)CC[C@]5(C)CC[C@]4(C)[C@@]3(C)CC[C@@H]12	Triterpenoids
TKC138816	C48H77NO17	InChI=1S/C48H77NO17/c1-22(50)49-32-36(57)35(56)27(21-63-41-38(34(55)26(52)20-62-41)66-40-37(58)33(54)25(51)19-61-40)64-39(32)65-31-12-13-45(6)28(44(31,4)5)11-14-46(7)29(45)10-9-23-24-17-43(2,3)15-16-48(24,42(59)60)30(53)18-47(23,46)8/h9,24-41,51-58H,10-21H2,1-8H3,(H,49,50)(H,59,60)/t24-,25-,26-,27+,28-,29+,30+,31-,32+,33-,34-,35+,36+,37+,38+,39-,40-,41-,45-,46+,47+,48+/m0/s1	CC(=O)N[C@H]1[C@H](O[C@H]2CC[C@@]3(C)[C@@H](CC[C@]4(C)[C@@H]3CC=C3[C@@H]5CC(C)(C)CC[C@]5(C(=O)O)[C@H](O)C[C@]34C)C2(C)C)O[C@H](CO[C@@H]2OC[C@H](O)[C@H](O)[C@H]2O[C@@H]2OC[C@H](O)[C@H](O)[C@H]2O)[C@@H](O)[C@@H]1O	Triterpenoids
TKC138825	C45H72O16	InChI=1S/C45H72O16/c1-40(2)14-15-45(39(54)55)22(16-40)21-8-9-27-42(5)12-11-29(41(3,4)26(42)10-13-43(27,6)44(21,7)17-28(45)49)59-37-34(31(51)24(47)19-57-37)61-38-35(32(52)25(48)20-58-38)60-36-33(53)30(50)23(46)18-56-36/h8,22-38,46-53H,9-20H2,1-7H3,(H,54,55)/t22-,23-,24-,25-,26-,27+,28+,29-,30-,31-,32-,33+,34+,35+,36-,37-,38-,42-,43+,44+,45+/m0/s1	CC1(C)CC[C@@]2(C(=O)O)[C@@H](C1)C1=CC[C@@H]3[C@@]4(C)CC[C@H](O[C@@H]5OC[C@H](O)[C@H](O)[C@H]5O[C@@H]5OC[C@H](O)[C@H](O)[C@H]5O[C@@H]5OC[C@H](O)[C@H](O)[C@H]5O)C(C)(C)[C@@H]4CC[C@@]3(C)[C@]1(C)C[C@H]2O	Triterpenoids
TKC056906	C38H48O15	InChI=1S/C38H48O15/c1-19(2)28(44)49-30-37-24(16-26(42)46-10)31(5,27(43)22-11-14-47-17-22)12-13-35(37)33(7)23(15-25(41)45-9)32(6)18-36(33,52-34(8,51-35)53-37)38(30,50-21(4)40)29(32)48-20(3)39/h11,14,17,19,23-24,29-30H,12-13,15-16,18H2,1-10H3/t23?,24-,29+,30+,31-,32-,33-,34?,35?,36-,37?,38+/m1/s1	COC(=O)CC1[C@@]2(C)C[C@]34OC5(C)OC6([C@H](OC(=O)C(C)C)[C@@]3(OC(C)=O)[C@H]2OC(C)=O)[C@H](CC(=O)OC)[C@](C)(C(=O)c2ccoc2)CCC6(O5)[C@@]14C	Triterpenoids
TKC187131	C59H96O26	InChI=1S/C59H96O26/c1-24-34(62)39(67)44(72)49(78-24)82-30-23-77-52(47(38(30)66)84-50-45(73)41(69)36(64)28(21-61)80-50)83-33-12-13-56(6)31(55(33,4)5)11-14-58(8)32(56)10-9-25-26-19-54(2,3)15-17-59(26,18-16-57(25,58)7)53(75)85-51-46(74)42(70)37(65)29(81-51)22-76-48-43(71)40(68)35(63)27(20-60)79-48/h9,24,26-52,60-74H,10-23H2,1-8H3/t24-,26-,27+,28+,29+,30-,31-,32+,33-,34-,35-,36-,37+,38-,39+,40-,41-,42-,43+,44+,45+,46+,47+,48+,49-,50-,51-,52-,56-,57+,58+,59-/m0/s1	C[C@@H]1O[C@@H](O[C@H]2CO[C@@H](O[C@H]3CC[C@@]4(C)[C@@H](CC[C@]5(C)[C@@H]4CC=C4[C@@H]6CC(C)(C)CC[C@]6(C(=O)O[C@@H]6O[C@H](CO[C@@H]7O[C@H](CO)[C@H](O)[C@H](O)[C@H]7O)[C@@H](O)[C@H](O)[C@H]6O)CC[C@]45C)C3(C)C)[C@H](O[C@@H]3O[C@H](CO)[C@H](O)[C@H](O)[C@H]3O)[C@H]2O)[C@H](O)[C@H](O)[C@H]1O	Triterpenoids
TKC056907	C37H46O15	InChI=1S/C37H46O15/c1-18(2)27(44)48-29-36-23(14-24(40)41)30(5,26(43)21-10-13-46-16-21)11-12-34(36)32(7)22(15-25(42)45-9)31(6)17-35(32,51-33(8,50-34)52-36)37(29,49-20(4)39)28(31)47-19(3)38/h10,13,16,18,22-23,28-29H,11-12,14-15,17H2,1-9H3,(H,40,41)/t22?,23-,28+,29+,30-,31-,32-,33?,34?,35-,36?,37+/m1/s1	COC(=O)CC1[C@@]2(C)C[C@]34OC5(C)OC6([C@H](OC(=O)C(C)C)[C@@]3(OC(C)=O)[C@H]2OC(C)=O)[C@H](CC(=O)O)[C@](C)(C(=O)c2ccoc2)CCC6(O5)[C@@]14C	Triterpenoids
TKC056908	C26H32O6	InChI=1S/C26H32O6/c1-22(2)15-10-18-25(5)14(24(15,4)17(30-18)11-16(22)27)6-8-23(3)19(13-7-9-29-12-13)31-21(28)20-26(23,25)32-20/h7,9,12,14-15,17-20H,6,8,10-11H2,1-5H3/t14-,15+,17+,18-,19+,20-,23+,24-,25+,26-/m1/s1	CC1(C)C(=O)C[C@@H]2O[C@@H]3C[C@@H]1[C@@]2(C)[C@H]1CC[C@@]2(C)[C@H](c4ccoc4)OC(=O)[C@H]4O[C@]42[C@]31C	Triterpenoids
TKC094614	C42H56O18	InChI=1S/C42H56O18/c1-13-22(3)31(48)55-32-34(6)21-39(56-24(5)44)36(8,26(34)17-28(46)49-10)41-27(45)18-35(7,30(54-23(4)43)25-15-16-52-20-25)38(19-29(47)50-11)42(41,59-37(9,57-38)58-41)33(53-14-2)40(32,39)60-51-12/h13,15-16,20,26-27,30,32-33,45H,14,17-19,21H2,1-12H3/b22-13+/t26-,27?,30+,32?,33?,34+,35+,36+,37?,38-,39?,40?,41-,42-/m0/s1	C/C=C(\C)C(=O)OC1C2(OOC)C(OCC)[C@]34OC5(C)O[C@@]3(CC(=O)OC)[C@@](C)([C@H](OC(C)=O)c3ccoc3)CC(O)[C@]4(O5)[C@]3(C)[C@@H](CC(=O)OC)[C@@]1(C)CC23OC(C)=O	Triterpenoids
TKC140323	C30H48O2	InChI=1S/C30H48O2/c1-20-21(32)8-9-22-27(20,4)11-10-23-28(22,5)15-17-30(7)24-18-25(2,19-31)12-13-26(24,3)14-16-29(23,30)6/h19-20,22-24H,8-18H2,1-7H3/t20-,22+,23-,24+,25-,26+,27+,28-,29+,30-/m0/s1	C[C@H]1C(=O)CC[C@H]2[C@]3(C)CC[C@@]4(C)[C@@H]5C[C@@](C)(C=O)CC[C@]5(C)CC[C@]4(C)[C@H]3CC[C@@]21C	Triterpenoids
TKC056916	C27H44O7	InChI=1S/C27H44O7/c1-17(7-9-19(28)25(4)14-11-20(33-25)24(2,3)30)18-8-10-21-26(5,32-18)15-12-22(31-21)27(6)16-13-23(29)34-27/h18-22,28,30H,1,7-16H2,2-6H3/t18-,19+,20-,21-,22-,25-,26+,27+/m1/s1	C=C(CC[C@H](O)[C@@]1(C)CC[C@H](C(C)(C)O)O1)[C@H]1CC[C@H]2O[C@@H]([C@]3(C)CCC(=O)O3)CC[C@]2(C)O1	Triterpenoids
TKC138827	C77H123NO40	InChI=1S/C77H123NO40/c1-29(81)78-44-48(91)58(116-67-52(95)49(92)47(90)37(20-79)109-67)39(26-107-63-54(97)56(35(85)23-103-63)113-64-50(93)45(88)33(83)21-104-64)110-62(44)112-43-13-14-73(7)40(72(43,5)6)12-15-74(8)41(73)11-10-31-32-18-71(3,4)16-17-77(32,42(87)19-75(31,74)9)70(100)118-68-60(117-66-55(98)57(36(86)24-106-66)114-69-61(99)76(101,27-80)28-108-69)53(96)59(38(111-68)25-102-30(2)82)115-65-51(94)46(89)34(84)22-105-65/h10,32-69,79-80,83-99,101H,11-28H2,1-9H3,(H,78,81)/t32-,33-,34+,35-,36+,37+,38+,39+,40-,41+,42+,43-,44+,45-,46-,47+,48+,49-,50+,51+,52+,53-,54+,55+,56-,57-,58+,59+,60+,61-,62-,63-,64-,65-,66-,67-,68-,69-,73-,74+,75+,76+,77+/m0/s1	CC(=O)N[C@H]1[C@H](O[C@H]2CC[C@@]3(C)[C@@H](CC[C@]4(C)[C@@H]3CC=C3[C@@H]5CC(C)(C)CC[C@]5(C(=O)O[C@@H]5O[C@H](COC(C)=O)[C@@H](O[C@@H]6OC[C@@H](O)[C@H](O)[C@H]6O)[C@H](O)[C@H]5O[C@@H]5OC[C@@H](O)[C@H](O[C@@H]6OC[C@](O)(CO)[C@H]6O)[C@H]5O)[C@H](O)C[C@]34C)C2(C)C)O[C@H](CO[C@@H]2OC[C@H](O)[C@H](O[C@@H]3OC[C@H](O)[C@H](O)[C@H]3O)[C@H]2O)[C@@H](O[C@@H]2O[C@H](CO)[C@@H](O)[C@H](O)[C@H]2O)[C@@H]1O	Triterpenoids
TKC056924	C29H34O9	InChI=1S/C29H34O9/c1-13-10-16(35-24(13)33)20-14(2)22(31)26(5)8-9-27-12-28-17(25(3,4)36-18(28)11-19(30)37-28)7-6-15(27)23(32)29(34,38-27)21(20)26/h6,10,14,16-18,20-21,34H,7-9,11-12H2,1-5H3/t14-,16-,17-,18+,20+,21-,26-,27-,28+,29-/m0/s1	CC1=C[C@@H]([C@H]2[C@H](C)C(=O)[C@@]3(C)CC[C@]45C[C@]67OC(=O)C[C@H]6OC(C)(C)[C@@H]7CC=C4C(=O)[C@@](O)(O5)[C@@H]23)OC1=O	Triterpenoids
TKC056925	C29H36O11	InChI=1S/C29H36O11/c1-12-8-15(37-23(12)34)18-13(2)21(32)25(5)6-7-26-11-27-16(24(3,4)39-28(27,35)10-17(31)38-27)9-14(30)19(26)22(33)29(36,40-26)20(18)25/h8,13-16,18-20,30,35-36H,6-7,9-11H2,1-5H3/t13-,14-,15-,16-,18+,19-,20-,25-,26-,27+,28+,29-/m0/s1	CC1=C[C@@H]([C@H]2[C@H](C)C(=O)[C@@]3(C)CC[C@]45C[C@]67OC(=O)C[C@@]6(O)OC(C)(C)[C@@H]7C[C@H](O)[C@H]4C(=O)[C@@](O)(O5)[C@@H]23)OC1=O	Triterpenoids
TKC074885	C30H48O4	InChI=1S/C30H48O4/c1-17(15-21(32)25-27(4,5)34-25)18-9-13-29(7)19(18)16-20(31)24-28(6)12-11-23(33)26(2,3)22(28)10-14-30(24,29)8/h17,20-22,24-25,31-32H,9-16H2,1-8H3/t17-,20-,21-,22-,24-,25-,28-,29-,30-/m0/s1	C[C@@H](C[C@H](O)[C@@H]1OC1(C)C)C1=C2C[C@H](O)[C@H]3[C@@]4(C)CCC(=O)C(C)(C)[C@@H]4CC[C@]3(C)[C@@]2(C)CC1	Triterpenoids
TKC138841	C50H82O19	InChI=1S/C50H82O19/c1-9-63-31-19-49(8)23(24-18-45(2,3)16-17-50(24,31)44(62)69-42-39(61)36(58)33(55)26(21-52)65-42)10-11-29-47(6)14-13-30(46(4,5)28(47)12-15-48(29,49)7)67-43-40(37(59)34(56)27(22-53)66-43)68-41-38(60)35(57)32(54)25(20-51)64-41/h10,24-43,51-61H,9,11-22H2,1-8H3/t24-,25+,26+,27+,28-,29+,30-,31+,32+,33+,34+,35-,36-,37-,38+,39+,40+,41-,42-,43-,47+,48-,49-,50-/m1/s1	CCO[C@H]1C[C@]2(C)C(=CC[C@H]3[C@@]4(C)CC[C@@H](O[C@H]5O[C@@H](CO)[C@H](O)[C@@H](O)[C@@H]5O[C@H]5O[C@@H](CO)[C@H](O)[C@@H](O)[C@@H]5O)C(C)(C)[C@H]4CC[C@]32C)[C@H]2CC(C)(C)CC[C@]12C(=O)O[C@H]1O[C@@H](CO)[C@H](O)[C@@H](O)[C@@H]1O	Triterpenoids
TKC056932	C29H36O11	InChI=1S/C29H36O11/c1-11-16-18-22(26(5,35)23(34)36-18)39-29-19(16)25(4,20(11)32)6-7-27(40-29)10-28-13(8-12(30)17(27)21(29)33)24(2,3)37-14(28)9-15(31)38-28/h11-14,16-19,22,30,35H,6-10H2,1-5H3/t11-,12+,13-,14+,16+,17-,18+,19-,22-,25-,26+,27-,28+,29-/m0/s1	C[C@@H]1C(=O)[C@@]2(C)CC[C@]34C[C@]56OC(=O)C[C@H]5OC(C)(C)[C@@H]6C[C@@H](O)[C@H]3C(=O)[C@@]3(O[C@H]5[C@H](OC(=O)[C@]5(C)O)[C@@H]1[C@@H]23)O4	Triterpenoids
TKC056933	C29H36O11	InChI=1S/C29H36O11/c1-11-16-18-22(26(5,35)23(34)36-18)39-29-19(16)25(4,20(11)32)6-7-27(40-29)10-28-13(8-12(30)17(27)21(29)33)24(2,3)37-14(28)9-15(31)38-28/h11-14,16-19,22,30,35H,6-10H2,1-5H3/t11-,12-,13-,14+,16+,17-,18+,19-,22-,25-,26+,27-,28+,29+/m0/s1	C[C@@H]1C(=O)[C@@]2(C)CC[C@]34C[C@]56OC(=O)C[C@H]5OC(C)(C)[C@@H]6C[C@H](O)[C@H]3C(=O)[C@]3(O[C@H]5[C@H](OC(=O)[C@]5(C)O)[C@@H]1[C@@H]23)O4	Triterpenoids
TKC161261	C41H66O14	InChI=1S/C41H66O14/c1-20-9-14-41(35(49)50)16-15-38(4)21(32(41)40(20,6)51)7-8-25-36(2)12-11-26(37(3,19-43)24(36)10-13-39(25,38)5)54-33-30(48)31(22(44)18-52-33)55-34-29(47)28(46)27(45)23(17-42)53-34/h7,20,22-34,42-48,51H,8-19H2,1-6H3,(H,49,50)/t20-,22+,23-,24-,25-,26+,27-,28+,29-,30-,31+,32-,33+,34+,36-,37+,38-,39-,40-,41+/m1/s1	C[C@@H]1CC[C@]2(C(=O)O)CC[C@]3(C)C(=CC[C@@H]4[C@]5(C)CC[C@H](O[C@@H]6OC[C@H](O)[C@H](O[C@@H]7O[C@H](CO)[C@@H](O)[C@H](O)[C@H]7O)[C@H]6O)[C@@](C)(CO)[C@@H]5CC[C@]43C)[C@@H]2[C@]1(C)O	Triterpenoids
TKC056934	C29H36O10	InChI=1S/C29H36O10/c1-11-17-20-19(12(2)24(34)35-20)38-29-21(17)26(5,22(11)32)6-7-27(39-29)10-28-14(8-13(30)18(27)23(29)33)25(3,4)36-15(28)9-16(31)37-28/h11-15,17-21,30H,6-10H2,1-5H3/t11-,12+,13+,14+,15-,17-,18+,19-,20-,21+,26+,27+,28-,29+/m1/s1	C[C@@H]1C(=O)O[C@@H]2[C@@H]3[C@H]4[C@](C)(CC[C@]56C[C@]78OC(=O)C[C@H]7OC(C)(C)[C@@H]8C[C@H](O)[C@H]5C(=O)[C@@]4(O[C@H]12)O6)C(=O)[C@@H]3C	Triterpenoids
TKC056940	C29H34O11	InChI=1S/C29H34O11/c1-11-16-17-20(25(5,34)22(33)35-17)39-29-18(16)24(4,19(11)31)6-7-26(40-29)10-27-12(8-14-28(26,37-14)21(29)32)23(2,3)36-13(27)9-15(30)38-27/h11-14,16-18,20,34H,6-10H2,1-5H3/t11-,12-,13+,14-,16+,17+,18-,20-,24-,25+,26-,27+,28+,29-/m1/s1	C[C@H]1C(=O)[C@]2(C)CC[C@@]34C[C@@]56OC(=O)C[C@@H]5OC(C)(C)[C@H]6C[C@H]5O[C@]53C(=O)[C@]3(O[C@@H]5[C@@H](OC(=O)[C@@]5(C)O)[C@H]1[C@H]23)O4	Triterpenoids
TKC074889	C30H48O5	InChI=1S/C30H48O5/c1-16-13-19(25(33)27(4,5)34)35-20-15-30(8)17(23(16)20)14-18(31)24-28(6)11-10-22(32)26(2,3)21(28)9-12-29(24,30)7/h16,18-21,24-25,31,33-34H,9-15H2,1-8H3/t16-,18+,19+,20+,21+,24+,25+,28+,29+,30+/m1/s1	C[C@@H]1C[C@@H]([C@H](O)C(C)(C)O)O[C@H]2C[C@@]3(C)C(=C21)C[C@H](O)[C@H]1[C@@]2(C)CCC(=O)C(C)(C)[C@@H]2CC[C@@]13C	Triterpenoids
TKC053882	C25H34O9	InChI=1S/C25H34O9/c1-10(2)6-16(27)34-18-17-12(4)19(28)25(31)22-23(5)13(11(3)7-14(26)20(23)29)8-15(33-21(18)30)24(17,22)9-32-25/h7,10,12-13,15,17-20,22,28-29,31H,6,8-9H2,1-5H3/t12-,13+,15-,17-,18-,19-,20-,22-,23-,24+,25+/m1/s1	CC1=CC(=O)[C@@H](O)[C@@]2(C)[C@H]1C[C@H]1OC(=O)[C@H](OC(=O)CC(C)C)[C@H]3[C@@H](C)[C@@H](O)[C@]4(O)OC[C@@]31[C@@H]24	Triterpenoids
TKC056941	C25H40O6	InChI=1S/C25H40O6/c1-15(21(28)29)17-8-11-23(3)18-5-6-19(24(4,30)14-26)25(12-9-20(27)31-25)13-16(18)7-10-22(17,23)2/h15-19,26,30H,5-14H2,1-4H3,(H,28,29)/t15-,16+,17+,18-,19-,22+,23-,24-,25+/m0/s1	C[C@H](C(=O)O)[C@H]1CC[C@@]2(C)[C@H]3CC[C@@H]([C@@](C)(O)CO)[C@@]4(CCC(=O)O4)C[C@H]3CC[C@]12C	Triterpenoids
TKC096666	C39H58O5	InChI=1S/C39H58O5/c1-24-16-18-36(5)20-21-39(23-44-32(42)15-10-26-8-11-27(40)12-9-26)28(33(36)25(24)2)13-14-31-37(6)22-29(41)34(43)35(3,4)30(37)17-19-38(31,39)7/h8-12,15,24-25,28-31,33-34,40-41,43H,13-14,16-23H2,1-7H3/b15-10+/t24-,25+,28-,29?,30+,31-,33+,34?,36-,37+,38-,39+/m1/s1	C[C@@H]1[C@H]2[C@H]3CC[C@@H]4[C@@]5(C)CC(O)C(O)C(C)(C)[C@@H]5CC[C@@]4(C)[C@]3(COC(=O)/C=C/c3ccc(O)cc3)CC[C@@]2(C)CC[C@H]1C	Triterpenoids
TKC056944	C29H34O11	InChI=1S/C29H34O11/c1-13(8-15-9-14(2)23(33)36-15)21(31)25(5)6-7-26-20(22(32)27(34,12-25)40-26)16-10-17-24(3,4)38-18-11-19(30)39-28(17,18)29(26,35)37-16/h8-9,13,16-18,20,34-35H,6-7,10-12H2,1-5H3/b15-8+/t13-,16+,17-,18+,20-,25-,26+,27+,28+,29+/m0/s1	CC1=C/C(=C\[C@H](C)C(=O)[C@@]2(C)CC[C@@]34O[C@](O)(C2)C(=O)[C@@H]3[C@H]2C[C@H]3C(C)(C)O[C@@H]5CC(=O)O[C@]35[C@]4(O)O2)OC1=O	Triterpenoids
TKC056946	C29H34O11	InChI=1S/C29H34O11/c1-13(8-15-9-14(2)23(33)36-15)21(31)25(5)6-7-26-20(22(32)27(34,12-25)40-26)16-10-17-24(3,4)38-18-11-19(30)39-28(17,18)29(26,35)37-16/h8-9,13,16-18,20,34-35H,6-7,10-12H2,1-5H3/b15-8-/t13-,16-,17+,18-,20+,25+,26-,27-,28-,29-/m1/s1	CC1=C/C(=C/[C@@H](C)C(=O)[C@@]2(C)CC[C@@]34O[C@](O)(C2)C(=O)[C@@H]3[C@H]2C[C@H]3C(C)(C)O[C@@H]5CC(=O)O[C@]35[C@]4(O)O2)OC1=O	Triterpenoids
TKC138842	C41H66O13	InChI=1S/C41H66O13/c1-36(2)14-15-41(35(49)50)21(16-36)20-8-9-25-38(5)12-11-27(37(3,4)24(38)10-13-39(25,6)40(20,7)17-26(41)44)53-34-32(28(45)22(43)19-51-34)54-33-31(48)30(47)29(46)23(18-42)52-33/h8,21-34,42-48H,9-19H2,1-7H3,(H,49,50)/t21-,22-,23+,24-,25+,26+,27-,28-,29-,30-,31+,32+,33-,34-,38-,39+,40+,41+/m0/s1	CC1(C)CC[C@@]2(C(=O)O)[C@@H](C1)C1=CC[C@@H]3[C@@]4(C)CC[C@H](O[C@@H]5OC[C@H](O)[C@H](O)[C@H]5O[C@@H]5O[C@H](CO)[C@H](O)[C@H](O)[C@H]5O)C(C)(C)[C@@H]4CC[C@@]3(C)[C@]1(C)C[C@H]2O	Triterpenoids
TKC203253	C23H28O11	InChI=1S/C23H28O11/c1-8-5-11(25)17(27)21(3)10(8)6-12-22-7-32-23(20(30)31-4,18(28)13(26)15(21)22)16(22)14(19(29)34-12)33-9(2)24/h5,10,12-18,26-28H,6-7H2,1-4H3/t10-,12-,13-,14-,15-,16-,17-,18+,21+,22-,23-/m1/s1	COC(=O)[C@@]12OC[C@@]34[C@H]1[C@@H](OC(C)=O)C(=O)O[C@@H]3C[C@@H]1C(C)=CC(=O)[C@@H](O)[C@]1(C)[C@H]4[C@@H](O)[C@@H]2O	Triterpenoids
TKC175775	C53H86O24	InChI=1S/C53H86O24/c1-23-34(61)43(77-45-41(68)38(65)36(63)28(18-55)74-45)42(69)46(73-23)76-33-10-11-49(3)30(50(33,4)21-56)9-12-51(5)31(49)8-7-24-25-15-48(2,13-14-53(25,22-57)32(60)16-52(24,51)6)47(70)72-20-29-37(64)39(66)40(67)44(75-29)71-19-27(59)35(62)26(58)17-54/h7-8,23,26-46,54-69H,9-22H2,1-6H3/t23-,26+,27-,28+,29+,30-,31+,32+,33-,34+,35+,36-,37-,38-,39-,40+,41-,42+,43-,44+,45-,46-,48-,49+,50+,51-,52-,53-/m0/s1	C[C@@H]1O[C@@H](O[C@H]2CC[C@]3(C)[C@H](CC[C@@]4(C)[C@@H]3C=CC3=C5C[C@@](C)(C(=O)OC[C@H]6O[C@@H](OC[C@H](O)[C@H](O)[C@H](O)CO)[C@H](O)[C@@H](O)[C@H]6O)CC[C@@]5(CO)[C@H](O)C[C@@]34C)[C@@]2(C)CO)[C@H](O)[C@@H](O[C@@H]2O[C@H](CO)[C@H](O)[C@H](O)[C@@H]2O)[C@@H]1O	Triterpenoids
TKC056947	C30H34O12	InChI=1S/C30H34O12/c1-13(8-15-9-14(2)23(34)38-15)21(32)26(5)6-7-28-20(22(33)27(36,12-26)24(35)42-28)16-10-17-25(3,4)40-18-11-19(31)41-29(17,18)30(28,37)39-16/h8-9,13,16-18,20,36-37H,6-7,10-12H2,1-5H3/b15-8-/t13-,16+,17-,18+,20-,26-,27-,28+,29+,30+/m0/s1	CC1=C/C(=C/[C@H](C)C(=O)[C@@]2(C)CC[C@@]34OC(=O)[C@](O)(C2)C(=O)[C@@H]3[C@H]2C[C@H]3C(C)(C)O[C@@H]5CC(=O)O[C@]35[C@]4(O)O2)OC1=O	Triterpenoids
TKC197825	C30H37NO6	InChI=1S/C30H37NO6/c1-16(2)25-19(5)26-23(15-20-10-12-21(32)13-11-20)31-29(36)30(26)22(28(25)35)8-6-7-17(3)27(34)18(4)9-14-24(33)37-30/h6,8-13,17,19,22-23,26,28,32,35H,7,14-15H2,1-5H3,(H,31,36)/b8-6+,18-9+/t17-,19+,22-,23-,26?,28-,30+/m0/s1	CC(C)=C1[C@@H](C)C2[C@H](Cc3ccc(O)cc3)NC(=O)[C@]23OC(=O)C/C=C(\C)C(=O)[C@@H](C)C/C=C/[C@H]3[C@@H]1O	Triterpenoids
TKC056955	C29H32O10	InChI=1S/C29H32O10/c1-10-6-13(35-23(10)32)18-11(2)19-21-25(19,5)12(18)9-26-20(22(31)28(21,33)39-26)14-7-15-24(3,4)37-16-8-17(30)38-27(15,16)29(26,34)36-14/h6,11-12,14-16,19-21,33-34H,7-9H2,1-5H3/b18-13+/t11-,12-,14-,15+,16-,19-,20+,21+,25-,26-,27-,28+,29-/m1/s1	CC1=C/C(=C2/[C@@H](C)[C@@H]3[C@@H]4[C@]5(O)O[C@]6(C[C@H]2[C@@]43C)[C@H](C5=O)[C@H]2C[C@H]3C(C)(C)O[C@@H]4CC(=O)O[C@]34[C@]6(O)O2)OC1=O	Triterpenoids
TKC173794	C30H48O3	InChI=1S/C30H48O3/c1-25(2)16-20-19-8-9-22-27(4)12-11-23(32)28(5,18-31)21(27)10-13-30(22,7)29(19,6)15-14-26(20,3)17-24(25)33/h8,20-23,31-32H,9-18H2,1-7H3/t20-,21+,22+,23-,26-,27-,28+,29+,30+/m0/s1	CC1(C)C[C@H]2C3=CC[C@@H]4[C@@]5(C)CC[C@H](O)[C@](C)(CO)[C@@H]5CC[C@@]4(C)[C@]3(C)CC[C@@]2(C)CC1=O	Triterpenoids
TKC056959	C30H48O2	InChI=1S/C30H48O2/c1-20(19-31)9-8-10-21(2)22-13-17-30(7)24-11-12-25-27(3,4)26(32)15-16-28(25,5)23(24)14-18-29(22,30)6/h9,11,19,21-23,25-26,32H,8,10,12-18H2,1-7H3/b20-9+	C/C(C=O)=C\CCC(C)C1CCC2(C)C3=CCC4C(C)(C)C(O)CCC4(C)C3CCC12C	Triterpenoids
TKC056966	C37H60O7	InChI=1S/C37H60O7/c1-22(2)10-9-11-24(20-42-33-32(41)31(40)28(39)21-43-33)25-14-18-37(8)27-12-13-29-34(4,5)30(44-23(3)38)16-17-35(29,6)26(27)15-19-36(25,37)7/h10,24-25,28-33,39-41H,9,11-21H2,1-8H3/t24-,25+,28+,29+,30+,31+,32+,33-,35+,36+,37-/m0/s1	CC(=O)O[C@@H]1CC[C@]2(C)C3=C(CC[C@@H]2C1(C)C)[C@]1(C)CC[C@H]([C@@H](CCC=C(C)C)CO[C@H]2OC[C@@H](O)[C@@H](O)[C@H]2O)[C@@]1(C)CC3	Triterpenoids
TKC056968	C37H58O7	InChI=1S/C37H58O7/c1-23(2)11-10-12-24(32(40)41)25-15-19-37(8)27-13-14-28-33(3,4)29(44-31(39)22-34(5,42)21-30(38)43-9)17-18-35(28,6)26(27)16-20-36(25,37)7/h11,24-25,28-29,42H,10,12-22H2,1-9H3,(H,40,41)/t24-,25-,28+,29-,34-,35-,36-,37+/m1/s1	COC(=O)C[C@@](C)(O)CC(=O)O[C@@H]1CC[C@]2(C)C3=C(CC[C@H]2C1(C)C)[C@]1(C)CC[C@H]([C@@H](CCC=C(C)C)C(=O)O)[C@@]1(C)CC3	Triterpenoids
TKC056969	C42H66O11	InChI=1S/C42H66O11/c1-24(2)11-10-12-25(36(48)53-37-35(47)34(46)29(43)23-51-37)26-15-19-42(8)28-13-14-30-38(3,4)31(52-33(45)22-39(5,49)21-32(44)50-9)17-18-40(30,6)27(28)16-20-41(26,42)7/h11,25-26,29-31,34-35,37,43,46-47,49H,10,12-23H2,1-9H3/t25-,26-,29-,30+,31-,34+,35-,37+,39-,40-,41-,42+/m1/s1	COC(=O)C[C@@](C)(O)CC(=O)O[C@@H]1CC[C@]2(C)C3=C(CC[C@H]2C1(C)C)[C@]1(C)CC[C@H]([C@@H](CCC=C(C)C)C(=O)O[C@@H]2OC[C@@H](O)[C@H](O)[C@H]2O)[C@@]1(C)CC3	Triterpenoids
TKC056972	C36H58O8	InChI=1S/C36H58O8/c1-20(2)9-8-10-21(31(42)44-32-30(41)29(40)28(39)25(19-37)43-32)22-13-17-36(7)24-11-12-26-33(3,4)27(38)15-16-34(26,5)23(24)14-18-35(22,36)6/h9,21-22,25-30,32,37-41H,8,10-19H2,1-7H3/t21-,22-,25-,26+,27+,28-,29+,30-,32+,34-,35-,36+/m1/s1	CC(C)=CCC[C@@H](C(=O)O[C@@H]1O[C@H](CO)[C@@H](O)[C@H](O)[C@H]1O)[C@H]1CC[C@@]2(C)C3=C(CC[C@]12C)[C@@]1(C)CC[C@H](O)C(C)(C)[C@@H]1CC3	Triterpenoids
TKC056977	C30H48O2	InChI=1S/C30H48O2/c1-19(2)17-21(31)18-20(3)22-11-15-30(8)24-9-10-25-27(4,5)26(32)13-14-28(25,6)23(24)12-16-29(22,30)7/h17,20-22,25,31H,9-16,18H2,1-8H3/t20-,21+,22-,25+,28-,29-,30+/m1/s1	CC(C)=C[C@H](O)C[C@@H](C)[C@H]1CC[C@@]2(C)C3=C(CC[C@]12C)[C@@]1(C)CCC(=O)C(C)(C)[C@@H]1CC3	Triterpenoids
TKC056978	C32H52O3	InChI=1S/C32H52O3/c1-20(2)26(34)12-10-21(3)23-14-18-32(9)25-11-13-27-29(5,6)28(35-22(4)33)16-17-30(27,7)24(25)15-19-31(23,32)8/h21,23,26-28,34H,1,10-19H2,2-9H3/t21-,23-,26+,27+,28+,30-,31-,32+/m1/s1	C=C(C)[C@@H](O)CC[C@@H](C)[C@H]1CC[C@@]2(C)C3=C(CC[C@]12C)[C@@]1(C)CC[C@H](OC(C)=O)C(C)(C)[C@@H]1CC3	Triterpenoids
TKC056984	C31H52O2	InChI=1S/C31H52O2/c1-20(2)25(32)12-10-21(3)22-14-18-31(8)24-11-13-26-28(4,5)27(33-9)16-17-29(26,6)23(24)15-19-30(22,31)7/h15,21-22,24-27,32H,1,10-14,16-19H2,2-9H3/t21-,22-,24-,25+,26+,27+,29-,30-,31+/m1/s1	C=C(C)[C@@H](O)CC[C@@H](C)[C@H]1CC[C@@]2(C)[C@@H]3CC[C@H]4C(C)(C)[C@@H](OC)CC[C@]4(C)C3=CC[C@]12C	Triterpenoids
TKC056986	C30H50O6	InChI=1S/C30H50O6/c1-26(2)22-10-9-19-20(28(22,5)15-21(32)25(26)35)14-24(34)30(7)18(12-13-29(19,30)6)17(16-31)8-11-23(33)27(3,4)36/h9,14,17-18,21-25,31-36H,8,10-13,15-16H2,1-7H3/t17-,18+,21+,22-,23+,24-,25-,28+,29-,30-/m0/s1	CC(C)(O)[C@H](O)CC[C@@H](CO)[C@H]1CC[C@@]2(C)C3=CC[C@H]4C(C)(C)[C@@H](O)[C@H](O)C[C@]4(C)C3=C[C@H](O)[C@]12C	Triterpenoids
TKC056993	C54H88O22	InChI=1S/C54H88O22/c1-24(2)11-10-16-53(9,67)45-31(71-26(4)57)19-52(8)28-12-13-33-50(5,6)34(15-17-51(33,7)27(28)14-18-54(45,52)23-56)73-49-44(36(61)30(59)22-69-49)76-47-40(65)38(63)42(25(3)70-47)74-48-41(66)43(37(62)32(20-55)72-48)75-46-39(64)35(60)29(58)21-68-46/h11-12,25,27,29-49,55-56,58-67H,10,13-23H2,1-9H3	CC(=O)OC1CC2(C)C3=CCC4C(C)(C)C(OC5OCC(O)C(O)C5OC5OC(C)C(OC6OC(CO)C(O)C(OC7OCC(O)C(O)C7O)C6O)C(O)C5O)CCC4(C)C3CCC2(CO)C1C(C)(O)CCC=C(C)C	Triterpenoids
TKC056994	C31H52O4	InChI=1S/C31H52O4/c1-18(2)10-11-21(32)19(3)20-12-15-30(7)27-23(35-9)16-24-28(4,5)25(34)13-14-29(24,6)26(27)22(33)17-31(20,30)8/h10,19-25,32-34H,11-17H2,1-9H3	COC1CC2C(C)(CCC(O)C2(C)C)C2=C1C1(C)CCC(C(C)C(O)CC=C(C)C)C1(C)CC2O	Triterpenoids
TKC138851	C36H58O9	InChI=1S/C36H58O9/c1-31(2)14-15-36(30(42)43)20(16-31)19-8-9-23-33(5)12-11-25(45-29-28(41)27(40)26(39)21(18-37)44-29)32(3,4)22(33)10-13-34(23,6)35(19,7)17-24(36)38/h8,20-29,37-41H,9-18H2,1-7H3,(H,42,43)/t20-,21-,22-,23-,24-,25-,26-,27+,28-,29+,33-,34-,35-,36-/m1/s1	CC1(C)CC[C@]2(C(=O)O)[C@H](O)C[C@]3(C)C(=CC[C@@H]4[C@]5(C)CC[C@@H](O[C@@H]6O[C@H](CO)[C@@H](O)[C@H](O)[C@H]6O)C(C)(C)[C@H]5CC[C@]43C)[C@H]2C1	Triterpenoids
TKC138857	C47H76O18	InChI=1S/C47H76O18/c1-42(2)14-15-47(41(59)65-40-35(57)33(55)31(53)25(19-49)62-40)22(16-42)21-8-9-27-44(5)12-11-29(43(3,4)26(44)10-13-45(27,6)46(21,7)17-28(47)51)63-38-36(58)37(23(50)20-60-38)64-39-34(56)32(54)30(52)24(18-48)61-39/h8,22-40,48-58H,9-20H2,1-7H3/t22-,23-,24+,25+,26-,27+,28+,29-,30+,31+,32-,33-,34+,35+,36+,37-,38-,39-,40+,44-,45+,46+,47+/m0/s1	CC1(C)CC[C@@]2(C(=O)O[C@H]3O[C@H](CO)[C@@H](O)[C@H](O)[C@H]3O)[C@@H](C1)C1=CC[C@@H]3[C@@]4(C)CC[C@H](O[C@@H]5OC[C@H](O)[C@H](O[C@@H]6O[C@H](CO)[C@@H](O)[C@H](O)[C@H]6O)[C@H]5O)C(C)(C)[C@@H]4CC[C@@]3(C)[C@]1(C)C[C@H]2O	Triterpenoids
TKC075933	C30H30O6	InChI=1S/C30H30O6/c1-12-5-7-18-14(3)29(34)36-27(18)23-19(12)11-20(31)30(23)10-9-16-6-8-17-13(2)28(33)35-26(17)21-15(4)25(32)24(30)22(16)21/h16-19,21,23,26-27H,1-11H2/t16-,17+,18+,19+,21+,23+,26+,27+,30-/m1/s1	C=C1C(=O)O[C@H]2[C@H]1CC[C@@H]1CC[C@]3(C(=O)C[C@H]4C(=C)CC[C@H]5C(=C)C(=O)O[C@@H]5[C@H]43)C3=C1[C@@H]2C(=C)C3=O	Triterpenoids
TKC138863	C47H76O18	InChI=1S/C47H76O18/c1-42(2)14-15-47(41(58)59)22(16-42)21-8-9-27-44(5)12-11-29(43(3,4)26(44)10-13-45(27,6)46(21,7)17-28(47)51)63-40-37(65-39-35(57)33(55)31(53)25(19-49)62-39)36(23(50)20-60-40)64-38-34(56)32(54)30(52)24(18-48)61-38/h8,22-40,48-57H,9-20H2,1-7H3,(H,58,59)/t22-,23-,24?,25?,26?,27?,28+,29-,30+,31+,32?,33?,34-,35-,36?,37-,38-,39-,40-,44-,45+,46+,47+/m0/s1	CC1(C)CC[C@@]2(C(=O)O)[C@@H](C1)C1=CCC3[C@@]4(C)CC[C@H](O[C@@H]5OC[C@H](O)C(O[C@@H]6OC(CO)[C@@H](O)C(O)[C@@H]6O)[C@@H]5O[C@@H]5OC(CO)[C@@H](O)C(O)[C@@H]5O)C(C)(C)C4CC[C@@]3(C)[C@]1(C)C[C@H]2O	Triterpenoids
TKC056996	C60H74O9	InChI=1S/C60H74O9/c1-39(2)13-12-14-40(3)56-49(67-53(61)32-21-41-15-24-44(64-9)25-16-41)38-59(7)47-30-31-50-57(4,5)51(68-54(62)33-22-42-17-26-45(65-10)27-18-42)37-52(60(50,8)48(47)35-36-58(56,59)6)69-55(63)34-23-43-19-28-46(66-11)29-20-43/h12,14-29,31-34,39-40,47-49,51-52,56H,13,30,35-38H2,1-11H3/b14-12+,32-21+,33-22+,34-23+	COc1ccc(/C=C/C(=O)OC2CC3(C)C4CC=C5C(C)(C)C(OC(=O)/C=C/c6ccc(OC)cc6)CC(OC(=O)/C=C/c6ccc(OC)cc6)C5(C)C4CCC3(C)C2C(C)/C=C/CC(C)C)cc1	Triterpenoids
TKC189933	C47H76O17	InChI=1S/C47H76O17/c1-21-30(51)36(63-38-34(55)33(54)32(53)25(19-48)61-38)35(56)39(60-21)64-37-31(52)24(49)20-59-40(37)62-29-12-13-44(6)26(43(29,4)5)11-14-45(7)27(44)10-9-22-23-17-42(2,3)15-16-47(23,41(57)58)28(50)18-46(22,45)8/h9,21,23-40,48-56H,10-20H2,1-8H3,(H,57,58)/t21-,23-,24-,25-,26+,27-,28-,29+,30-,31-,32-,33+,34-,35+,36+,37+,38+,39+,40-,44+,45-,46-,47-/m1/s1	C[C@H]1O[C@@H](O[C@@H]2[C@@H](O[C@H]3CC[C@@]4(C)[C@@H](CC[C@]5(C)[C@@H]4CC=C4[C@H]6CC(C)(C)CC[C@]6(C(=O)O)[C@H](O)C[C@]45C)C3(C)C)OC[C@@H](O)[C@H]2O)[C@@H](O)[C@@H](O[C@@H]2O[C@H](CO)[C@@H](O)[C@H](O)[C@H]2O)[C@@H]1O	Triterpenoids
TKC057011	C30H48O3	InChI=1S/C30H48O3/c1-18(2)10-9-11-19(3)20-12-15-29(7)26-21(31)16-23-27(4,5)24(33)13-14-28(23,6)25(26)22(32)17-30(20,29)8/h10,19-20,22-24,32-33H,9,11-17H2,1-8H3/t19-,20-,22+,23+,24+,28+,29+,30-/m1/s1	CC(C)=CCC[C@@H](C)[C@H]1CC[C@@]2(C)C3=C([C@@H](O)C[C@]12C)[C@@]1(C)CC[C@H](O)C(C)(C)[C@@H]1CC3=O	Triterpenoids
TKC138867	C42H68O14	InChI=1S/C42H68O14/c1-37(2)14-15-42(36(51)52)21(16-37)20-8-9-25-39(5)12-11-27(38(3,4)24(39)10-13-40(25,6)41(20,7)17-26(42)45)55-34-32(50)30(48)33(23(19-44)54-34)56-35-31(49)29(47)28(46)22(18-43)53-35/h8,21-35,43-50H,9-19H2,1-7H3,(H,51,52)/t21-,22+,23+,24-,25+,26+,27-,28+,29-,30+,31+,32+,33+,34-,35-,39+,40-,41-,42-/m1/s1	CC1(C)CC[C@]2(C(=O)O)[C@@H](O)C[C@]3(C)C(=CC[C@H]4[C@@]5(C)CC[C@@H](O[C@H]6O[C@@H](CO)[C@H](O[C@H]7O[C@@H](CO)[C@H](O)[C@@H](O)[C@@H]7O)[C@@H](O)[C@@H]6O)C(C)(C)[C@H]5CC[C@]43C)[C@H]2C1	Triterpenoids
TKC138877	C54H88O24	InChI=1S/C54H88O24/c1-49(2)14-15-54(48(70)78-46-41(69)38(66)34(62)26(20-57)73-46)23(16-49)22-8-9-29-51(5)12-11-31(50(3,4)28(51)10-13-52(29,6)53(22,7)17-30(54)59)75-47-43(77-45-40(68)37(65)33(61)25(19-56)72-45)42(35(63)27(21-58)74-47)76-44-39(67)36(64)32(60)24(18-55)71-44/h8,23-47,55-69H,9-21H2,1-7H3/t23-,24-,25-,26-,27-,28-,29-,30-,31-,32-,33-,34-,35-,36+,37+,38+,39-,40-,41-,42+,43-,44+,45+,46+,47+,51-,52-,53-,54-/m1/s1	CC1(C)CC[C@]2(C(=O)O[C@@H]3O[C@H](CO)[C@@H](O)[C@H](O)[C@H]3O)[C@H](O)C[C@]3(C)C(=CC[C@@H]4[C@]5(C)CC[C@@H](O[C@@H]6O[C@H](CO)[C@@H](O)[C@H](O[C@@H]7O[C@H](CO)[C@@H](O)[C@H](O)[C@H]7O)[C@H]6O[C@@H]6O[C@H](CO)[C@@H](O)[C@H](O)[C@H]6O)C(C)(C)[C@H]5CC[C@]43C)[C@H]2C1	Triterpenoids
TKC138879	C41H64O14	InChI=1S/C41H64O14/c1-36(2)14-15-41(35(51)55-33-29(47)26(44)21(42)18-52-33)20(16-36)19-8-9-23-38(5)12-11-25(53-34-30(48)27(45)28(46)31(54-34)32(49)50)37(3,4)22(38)10-13-39(23,6)40(19,7)17-24(41)43/h8,20-31,33-34,42-48H,9-18H2,1-7H3,(H,49,50)/t20-,21-,22-,23-,24+,25+,26-,27-,28+,29-,30-,31-,33-,34+,38-,39+,40+,41+/m1/s1	CC1(C)CC[C@@]2(C(=O)O[C@H]3OC[C@@H](O)[C@@H](O)[C@H]3O)[C@@H](O)C[C@@]3(C)C(=CC[C@@H]4[C@]5(C)CC[C@H](O[C@H]6O[C@@H](C(=O)O)[C@@H](O)[C@@H](O)[C@H]6O)C(C)(C)[C@H]5CC[C@@]43C)[C@H]2C1	Triterpenoids
TKC057012	C30H48O3	InChI=1S/C30H48O3/c1-18(2)10-9-11-19(3)20-12-15-29(7)26-21(31)16-23-27(4,5)24(33)13-14-28(23,6)25(26)22(32)17-30(20,29)8/h10,19-21,23-24,31,33H,9,11-17H2,1-8H3/t19-,20-,21-,23-,24+,28+,29+,30-/m1/s1	CC(C)=CCC[C@@H](C)[C@H]1CC[C@@]2(C)C3=C(C(=O)C[C@]12C)[C@@]1(C)CC[C@H](O)C(C)(C)[C@H]1C[C@H]3O	Triterpenoids
TKC138880	C41H64O14	InChI=1S/C41H64O14/c1-36(2)14-15-41(35(51)55-33-29(47)26(44)21(42)18-52-33)20(16-36)19-8-9-23-38(5)12-11-25(53-34-30(48)27(45)28(46)31(54-34)32(49)50)37(3,4)22(38)10-13-39(23,6)40(19,7)17-24(41)43/h8,20-31,33-34,42-48H,9-18H2,1-7H3,(H,49,50)/t20-,21+,22+,23-,24+,25+,26+,27+,28+,29-,30-,31+,33+,34-,38+,39-,40+,41-/m1/s1	CC1(C)CC[C@]2(C(=O)O[C@@H]3OC[C@H](O)[C@H](O)[C@H]3O)[C@@H](O)C[C@@]3(C)C(=CC[C@@H]4[C@@]5(C)CC[C@H](O[C@@H]6O[C@H](C(=O)O)[C@@H](O)[C@H](O)[C@H]6O)C(C)(C)[C@@H]5CC[C@]43C)[C@H]2C1	Triterpenoids
TKC201008	C57H92O26	InChI=1S/C57H92O26/c1-23-42(79-46-38(69)33(64)27(61)19-74-46)37(68)41(72)48(77-23)81-44-43(80-47-39(70)34(65)28(62)20-75-47)29(63)21-76-50(44)83-51(73)57-14-12-52(2,3)16-25(57)24-8-9-32-53(4)17-26(60)45(82-49-40(71)36(67)35(66)30(18-58)78-49)54(5,22-59)31(53)10-11-56(32,7)55(24,6)13-15-57/h8,23,25-50,58-72H,9-22H2,1-7H3/t23-,25-,26-,27+,28-,29-,30+,31+,32+,33-,34-,35+,36-,37-,38+,39+,40+,41+,42-,43+,44-,45-,46-,47-,48-,49-,50-,53-,54-,55+,56+,57-/m0/s1	C[C@@H]1O[C@@H](O[C@@H]2[C@H](OC(=O)[C@]34CCC(C)(C)C[C@H]3C3=CC[C@@H]5[C@@]6(C)C[C@H](O)[C@H](O[C@@H]7O[C@H](CO)[C@@H](O)[C@H](O)[C@H]7O)[C@@](C)(CO)[C@@H]6CC[C@@]5(C)[C@]3(C)CC4)OC[C@H](O)[C@H]2O[C@@H]2OC[C@H](O)[C@H](O)[C@H]2O)[C@H](O)[C@H](O)[C@H]1O[C@@H]1OC[C@@H](O)[C@H](O)[C@H]1O	Triterpenoids
	InChI=1S/C30H48O2/c1-19(2)20(3)8-9-21(4)26-12-13-27-25-11-10-23-18-24(32-22(5)31)14-16-29(23,6)28(25)15-17-30(26,27)7/h11,19,21,23-24,26-28H,3,8-10,12-18H2,1-2,4-7H3/t21-,23+,24+,26-,27+,28+,29+,30-/m1/s1	C=C(CC[C@@H](C)[C@H]1CC[C@H]2C3=CC[C@H]4C[C@@H](OC(C)=O)CC[C@]4(C)C3CC[C@@]21C)C(C)C	Triterpenoids
TKC057014	C30H44O4	InChI=1S/C30H44O4/c1-18(9-8-10-19(2)26(33)34)20-11-16-30(7)25-21(12-15-29(20,30)6)28(5)14-13-24(32)27(3,4)23(28)17-22(25)31/h10,18,20,23H,8-9,11-17H2,1-7H3,(H,33,34)/b19-10+/t18-,20-,23+,28-,29-,30+/m1/s1	C/C(=C\CC[C@@H](C)[C@H]1CC[C@@]2(C)C3=C(CC[C@]12C)[C@@]1(C)CCC(=O)C(C)(C)[C@@H]1CC3=O)C(=O)O	Triterpenoids
TKC057019	C30H46O4	InChI=1S/C30H46O4/c1-18(9-8-10-19(2)26(33)34)20-11-16-30(7)25-21(12-15-29(20,30)6)28(5)14-13-24(32)27(3,4)23(28)17-22(25)31/h10,18,20,23-24,32H,8-9,11-17H2,1-7H3,(H,33,34)/b19-10+/t18-,20-,23+,24+,28-,29-,30+/m1/s1	C/C(=C\CC[C@@H](C)[C@H]1CC[C@@]2(C)C3=C(CC[C@]12C)[C@@]1(C)CC[C@H](O)C(C)(C)[C@@H]1CC3=O)C(=O)O	Triterpenoids
TKC138885	C63H100O31	InChI=1S/C63H100O31/c1-23-45(89-51-40(75)34(69)26(65)20-83-51)47(91-52-43(78)46(28(67)22-84-52)90-53-41(76)37(72)36(71)29(19-64)87-53)44(79)55(86-23)93-49-35(70)27(66)21-85-56(49)94-57(82)63-16-15-58(2,3)17-25(63)24-9-10-31-60(6)13-12-33(88-54-42(77)38(73)39(74)48(92-54)50(80)81)59(4,5)30(60)11-14-61(31,7)62(24,8)18-32(63)68/h9,23,25-49,51-56,64-79H,10-22H2,1-8H3,(H,80,81)/t23-,25-,26+,27-,28+,29+,30-,31+,32+,33-,34-,35-,36+,37-,38-,39-,40+,41+,42+,43+,44+,45-,46-,47-,48-,49+,51-,52-,53-,54+,55-,56-,60-,61+,62+,63+/m0/s1	C[C@@H]1O[C@@H](O[C@H]2[C@H](OC(=O)[C@]34CCC(C)(C)C[C@H]3C3=CC[C@@H]5[C@@]6(C)CC[C@H](O[C@@H]7O[C@H](C(=O)O)[C@@H](O)[C@H](O)[C@H]7O)C(C)(C)[C@@H]6CC[C@@]5(C)[C@]3(C)C[C@H]4O)OC[C@H](O)[C@@H]2O)[C@H](O)[C@H](O[C@@H]2OC[C@@H](O)[C@H](O[C@@H]3O[C@H](CO)[C@@H](O)[C@H](O)[C@H]3O)[C@H]2O)[C@H]1O[C@@H]1OC[C@@H](O)[C@H](O)[C@H]1O	Triterpenoids
TKC138890	C52H82O22	InChI=1S/C52H82O22/c1-21-38(71-42-35(61)30(56)24(53)19-67-42)34(60)37(63)43(69-21)73-40-31(57)25(54)20-68-45(40)74-46(66)52-16-15-47(2,3)17-23(52)22-9-10-27-49(6)13-12-29(70-44-36(62)32(58)33(59)39(72-44)41(64)65)48(4,5)26(49)11-14-50(27,7)51(22,8)18-28(52)55/h9,21,23-40,42-45,53-63H,10-20H2,1-8H3,(H,64,65)/t21-,23-,24+,25-,26+,27-,28+,29-,30+,31-,32+,33+,34-,35+,36-,37-,38-,39+,40-,42-,43-,44+,45-,49-,50-,51-,52+/m1/s1	C[C@H]1O[C@H](O[C@H]2[C@@H](OC(=O)[C@@]34CCC(C)(C)C[C@@H]3C3=CC[C@@H]5[C@]6(C)CC[C@@H](O[C@H]7O[C@H](C(=O)O)[C@@H](O)[C@H](O)[C@H]7O)C(C)(C)[C@@H]6CC[C@@]5(C)[C@]3(C)C[C@@H]4O)OC[C@@H](O)[C@H]2O)[C@H](O)[C@@H](O)[C@@H]1O[C@H]1OC[C@H](O)[C@H](O)[C@@H]1O	Triterpenoids
TKC138903	C61H98O27	InChI=1S/C61H98O27/c1-24-36(65)40(69)44(73)51(81-24)86-48-31(23-78-26(3)62)84-50(47(76)43(48)72)80-22-30-39(68)42(71)46(75)53(83-30)88-55(77)61-18-17-56(4,5)19-28(61)27-11-12-33-58(8)15-14-35(57(6,7)32(58)13-16-59(33,9)60(27,10)20-34(61)64)85-54-49(38(67)29(63)21-79-54)87-52-45(74)41(70)37(66)25(2)82-52/h11,24-25,28-54,63-76H,12-23H2,1-10H3/t24-,25-,28-,29-,30+,31+,32-,33+,34+,35-,36-,37-,38-,39+,40+,41+,42-,43+,44+,45+,46+,47+,48+,49+,50+,51-,52-,53-,54+,58-,59+,60+,61+/m0/s1	CC(=O)OC[C@H]1O[C@@H](OC[C@H]2O[C@@H](OC(=O)[C@]34CCC(C)(C)C[C@H]3C3=CC[C@@H]5[C@@]6(C)CC[C@H](O[C@H]7OC[C@H](O)[C@H](O)[C@H]7O[C@@H]7O[C@@H](C)[C@H](O)[C@@H](O)[C@H]7O)C(C)(C)[C@@H]6CC[C@@]5(C)[C@]3(C)C[C@H]4O)[C@H](O)[C@@H](O)[C@@H]2O)[C@H](O)[C@@H](O)[C@@H]1O[C@@H]1O[C@@H](C)[C@H](O)[C@@H](O)[C@H]1O	Triterpenoids
TKC138904	C42H66O14	InChI=1S/C42H66O14/c1-19-26(44)27(45)29(47)34(53-19)55-31-28(46)30(48)35(56-32(31)33(49)50)54-25-12-13-39(6)22(38(25,4)5)11-14-40(7)23(39)10-9-20-21-17-37(2,3)15-16-42(21,36(51)52)24(43)18-41(20,40)8/h9,19,21-32,34-35,43-48H,10-18H2,1-8H3,(H,49,50)(H,51,52)/t19-,21-,22+,23-,24-,25+,26-,27+,28+,29-,30+,31-,32-,34+,35+,39+,40-,41-,42+/m0/s1	C[C@@H]1O[C@H](O[C@@H]2[C@@H](C(=O)O)O[C@@H](O[C@@H]3CC[C@]4(C)[C@H](CC[C@@]5(C)[C@H]4CC=C4[C@@H]6CC(C)(C)CC[C@]6(C(=O)O)[C@@H](O)C[C@@]45C)C3(C)C)[C@H](O)[C@H]2O)[C@@H](O)[C@H](O)[C@H]1O	Triterpenoids
TKC057037	C36H58O7	InChI=1S/C36H58O7/c1-20(2)10-9-11-21(3)22-14-18-36(8)24-12-13-25-33(4,5)26(16-17-34(25,6)23(24)15-19-35(22,36)7)42-32-29(39)27(37)28(38)30(43-32)31(40)41/h10,13,21-24,26-30,32,37-39H,9,11-12,14-19H2,1-8H3,(H,40,41)	CC(C)=CCCC(C)C1CCC2(C)C3CC=C4C(C)(C)C(OC5OC(C(=O)O)C(O)C(O)C5O)CCC4(C)C3CCC12C	Triterpenoids
TKC138907	C64H104O30	InChI=1S/C64H104O30/c1-24-36(70)40(74)44(78)53(85-24)92-50-47(81)56(88-31(21-66)49(50)91-52-43(77)37(71)28(67)22-83-52)89-35-13-14-61(7)32(60(35,5)6)12-15-62(8)33(61)11-10-26-27-18-59(3,4)16-17-64(27,34(69)19-63(26,62)9)58(82)94-57-51(38(72)29(68)23-84-57)93-54-46(80)42(76)48(25(2)86-54)90-55-45(79)41(75)39(73)30(20-65)87-55/h10,24-25,27-57,65-81H,11-23H2,1-9H3/t24-,25-,27-,28+,29-,30+,31+,32-,33+,34+,35-,36-,37-,38-,39+,40+,41-,42-,43+,44+,45+,46+,47+,48-,49+,50+,51+,52-,53-,54-,55-,56-,57-,61-,62+,63+,64+/m0/s1	C[C@@H]1O[C@@H](O[C@H]2[C@H](OC(=O)[C@]34CCC(C)(C)C[C@H]3C3=CC[C@@H]5[C@@]6(C)CC[C@H](O[C@@H]7O[C@H](CO)[C@@H](O[C@@H]8OC[C@@H](O)[C@H](O)[C@H]8O)[C@H](O[C@@H]8O[C@@H](C)[C@H](O)[C@@H](O)[C@H]8O)[C@H]7O)C(C)(C)[C@@H]6CC[C@@]5(C)[C@]3(C)C[C@H]4O)OC[C@H](O)[C@@H]2O)[C@H](O)[C@H](O)[C@H]1O[C@@H]1O[C@H](CO)[C@@H](O)[C@H](O)[C@H]1O	Triterpenoids
TKC138908	C64H104O30	InChI=1S/C64H104O30/c1-24-36(70)40(74)44(78)53(85-24)92-50-47(81)56(88-31(21-66)49(50)91-52-43(77)37(71)28(67)22-83-52)89-35-13-14-61(7)32(60(35,5)6)12-15-62(8)33(61)11-10-26-27-18-59(3,4)16-17-64(27,34(69)19-63(26,62)9)58(82)94-57-51(38(72)29(68)23-84-57)93-54-46(80)42(76)48(25(2)86-54)90-55-45(79)41(75)39(73)30(20-65)87-55/h10,24-25,27-57,65-81H,11-23H2,1-9H3/t24-,25-,27+,28-,29-,30+,31+,32-,33+,34+,35-,36-,37-,38+,39+,40+,41+,42+,43-,44-,45+,46-,47-,48+,49+,50+,51-,52-,53-,54-,55-,56-,57+,61-,62+,63+,64-/m1/s1	C[C@H]1O[C@H](O[C@@H]2[C@@H](O[C@H]3OC[C@@H](O)[C@@H](O)[C@H]3O)[C@H](CO)O[C@H](O[C@@H]3CC[C@]4(C)[C@H](CC[C@@]5(C)[C@H]4CC=C4[C@@H]6CC(C)(C)CC[C@]6(C(=O)O[C@@H]6OC[C@@H](O)[C@H](O)[C@H]6O[C@H]6O[C@H](C)[C@H](O[C@H]7O[C@@H](CO)[C@H](O)[C@H](O)[C@@H]7O)[C@@H](O)[C@H]6O)[C@@H](O)C[C@@]45C)C3(C)C)[C@@H]2O)[C@H](O)[C@@H](O)[C@@H]1O	Triterpenoids
TKC057039	C30H50O	InChI=1S/C30H50O/c1-20(2)10-9-11-21(3)22-14-18-30(8)24-12-13-25-27(4,5)26(31)16-17-28(25,6)23(24)15-19-29(22,30)7/h13,21-24,26,31H,1,9-12,14-19H2,2-8H3	C=C(C)CCCC(C)C1CCC2(C)C3CC=C4C(C)(C)C(O)CCC4(C)C3CCC12C	Triterpenoids
TKC138919	C58H94O25	InChI=1S/C58H94O25/c1-23-44(80-47-40(69)34(63)27(60)21-74-47)38(67)42(71)48(76-23)79-33-13-14-55(7)30(54(33,5)6)12-15-56(8)31(55)11-10-25-26-18-53(3,4)16-17-58(26,32(62)19-57(25,56)9)52(73)83-51-46(35(64)28(61)22-75-51)82-49-43(72)39(68)45(24(2)77-49)81-50-41(70)37(66)36(65)29(20-59)78-50/h10,23-24,26-51,59-72H,11-22H2,1-9H3/t23-,24-,26-,27+,28+,29+,30-,31+,32+,33-,34-,35+,36+,37-,38-,39-,40+,41+,42+,43+,44-,45-,46-,47?,48-,49-,50-,51?,55-,56+,57+,58+/m0/s1	C[C@@H]1O[C@@H](O[C@@H]2C(OC(=O)[C@]34CCC(C)(C)C[C@H]3C3=CC[C@@H]5[C@@]6(C)CC[C@H](O[C@@H]7O[C@@H](C)[C@H](OC8OC[C@@H](O)[C@H](O)[C@H]8O)[C@@H](O)[C@H]7O)C(C)(C)[C@@H]6CC[C@@]5(C)[C@]3(C)C[C@H]4O)OC[C@@H](O)[C@H]2O)[C@H](O)[C@H](O)[C@H]1O[C@@H]1O[C@H](CO)[C@@H](O)[C@H](O)[C@H]1O	Triterpenoids
TKC057044	C30H48O	InChI=1S/C30H48O/c1-20(2)10-9-11-21(3)22-14-18-30(8)24-12-13-25-27(4,5)26(31)16-17-28(25,6)23(24)15-19-29(22,30)7/h10,12,21-23,25H,9,11,13-19H2,1-8H3/t21-,22+,23+,25+,28-,29+,30-/m1/s1	CC(C)=CCC[C@@H](C)[C@@H]1CC[C@]2(C)C3=CC[C@H]4C(C)(C)C(=O)CC[C@]4(C)[C@H]3CC[C@@]12C	Triterpenoids
TKC081237	C30H46O2	InChI=1S/C30H46O2/c1-19(2)17-21(31)18-20(3)22-11-15-30(8)24-9-10-25-27(4,5)26(32)13-14-28(25,6)23(24)12-16-29(22,30)7/h9,17,20,22-23,25H,10-16,18H2,1-8H3/t20-,22-,23+,25+,28-,29-,30+/m1/s1	CC(C)=CC(=O)C[C@@H](C)[C@H]1CC[C@@]2(C)C3=CC[C@H]4C(C)(C)C(=O)CC[C@]4(C)[C@H]3CC[C@]12C	Triterpenoids
TKC057056	C30H46O2	InChI=1S/C30H46O2/c1-19(2)9-11-24(31)20(3)21-13-17-30(8)23-10-12-25-27(4,5)26(32)15-16-28(25,6)22(23)14-18-29(21,30)7/h9-10,14,20-21,24-25,31H,11-13,15-18H2,1-8H3/t20-,21+,24+,25+,28+,29+,30-/m0/s1	CC(C)=CC[C@@H](O)[C@@H](C)[C@H]1CC[C@@]2(C)C3=CC[C@@H]4C(C)(C)C(=O)CC[C@]4(C)C3=CC[C@]12C	Triterpenoids
TKC138931	C30H48O4	InChI=1S/C30H48O4/c1-25(2)14-16-30(24(33)34)17-15-28(6)18(22(30)23(25)32)8-9-20-27(5)12-11-21(31)26(3,4)19(27)10-13-29(20,28)7/h8,19-23,31-32H,9-17H2,1-7H3,(H,33,34)/t19-,20-,21-,22+,23-,27-,28+,29+,30-/m0/s1	CC1(C)CC[C@]2(C(=O)O)CC[C@]3(C)C(=CC[C@H]4[C@@]5(C)CC[C@H](O)C(C)(C)[C@@H]5CC[C@]43C)[C@@H]2[C@@H]1O	Triterpenoids
TKC191667	C33H40O12	InChI=1S/C33H40O12/c1-7-16(2)26(38)29(39)43-28-27(42-15-34)25-17(3)33(21(35)10-19(32(28,33)6)18-8-9-40-13-18)44-22-12-24(37)45-30(4)14-41-23(36)11-20(30)31(22,25)5/h8-9,13,15-16,19-20,22,25-28,38H,3,7,10-12,14H2,1-2,4-6H3/t16-,19-,20-,22-,25+,26+,27+,28-,30+,31+,32+,33+/m0/s1	C=C1[C@@H]2[C@@H](OC=O)[C@H](OC(=O)[C@H](O)[C@@H](C)CC)[C@@]3(C)[C@H](c4ccoc4)CC(=O)[C@]13O[C@H]1CC(=O)O[C@]3(C)COC(=O)C[C@@H]3[C@]12C	Triterpenoids
TKC057064	C30H44O3	InChI=1S/C30H44O3/c1-19(9-8-10-20(2)26(32)33)21-13-17-30(7)23-11-12-24-27(3,4)25(31)15-16-28(24,5)22(23)14-18-29(21,30)6/h10-11,14,19,21,24H,8-9,12-13,15-18H2,1-7H3,(H,32,33)/b20-10+/t19-,21-,24+,28-,29-,30+/m1/s1	C/C(=C\CC[C@@H](C)[C@H]1CC[C@@]2(C)C3=CC[C@H]4C(C)(C)C(=O)CC[C@]4(C)C3=CC[C@]12C)C(=O)O	Triterpenoids
TKC057065	C30H46O2	InChI=1S/C30H46O2/c1-20(19-31)9-8-10-21(2)22-13-17-30(7)24-11-12-25-27(3,4)26(32)15-16-28(25,5)23(24)14-18-29(22,30)6/h9,11,14,21-22,25,31H,8,10,12-13,15-19H2,1-7H3/b20-9+/t21-,22-,25-,28-,29-,30+/m1/s1	C/C(=C\CC[C@@H](C)[C@H]1CC[C@@]2(C)C3=CC[C@@H]4C(C)(C)C(=O)CC[C@]4(C)C3=CC[C@]12C)CO	Triterpenoids
TKC138935	C35H56O8	InChI=1S/C35H56O8/c1-30(2)14-16-35(29(40)41)17-15-33(6)19(24(35)27(30)39)8-9-22-32(5)12-11-23(31(3,4)21(32)10-13-34(22,33)7)43-28-26(38)25(37)20(36)18-42-28/h8,20-28,36-39H,9-18H2,1-7H3,(H,40,41)/t20-,21-,22+,23-,24+,25-,26+,27-,28-,32-,33+,34+,35-/m0/s1	CC1(C)CC[C@]2(C(=O)O)CC[C@]3(C)C(=CC[C@@H]4[C@@]5(C)CC[C@H](O[C@@H]6OC[C@H](O)[C@H](O)[C@H]6O)C(C)(C)[C@@H]5CC[C@]43C)[C@@H]2[C@@H]1O	Triterpenoids
TKC138942	C47H76O17	InChI=1S/C47H76O17/c1-21-29(50)32(53)34(55)38(60-21)63-36-30(51)23(49)20-59-40(36)62-27-12-13-44(6)25(43(27,4)5)11-14-46(8)26(44)10-9-22-28-37(57)42(2,3)15-17-47(28,18-16-45(22,46)7)41(58)64-39-35(56)33(54)31(52)24(19-48)61-39/h9,21,23-40,48-57H,10-20H2,1-8H3/t21-,23-,24+,25-,26+,27-,28+,29-,30-,31+,32+,33-,34+,35+,36+,37-,38-,39-,40-,44-,45+,46+,47-/m0/s1	C[C@@H]1O[C@@H](O[C@H]2[C@H](O[C@H]3CC[C@@]4(C)[C@@H](CC[C@]5(C)[C@@H]4CC=C4[C@@H]6[C@H](O)C(C)(C)CC[C@]6(C(=O)O[C@@H]6O[C@H](CO)[C@@H](O)[C@H](O)[C@H]6O)CC[C@]45C)C3(C)C)OC[C@H](O)[C@@H]2O)[C@H](O)[C@H](O)[C@H]1O	Triterpenoids
TKC138946	C70H114O35	InChI=1S/C70H114O35/c1-25-38(75)44(81)49(86)59(95-25)102-54-31(21-72)98-57(52(89)47(54)84)93-23-32-42(79)46(83)51(88)61(100-32)105-64(91)70-17-16-68(8)27(28(70)18-65(3,4)36(74)19-70)10-11-35-67(7)14-13-37(66(5,6)34(67)12-15-69(35,68)9)101-63-56(40(77)29(73)22-92-63)104-62-53(90)55(39(76)26(2)96-62)103-58-48(85)43(80)33(24-94-58)99-60-50(87)45(82)41(78)30(20-71)97-60/h10,25-26,28-63,71-90H,11-24H2,1-9H3/t25-,26-,28-,29-,30+,31+,32-,33+,34-,35+,36+,37-,38-,39-,40-,41+,42+,43+,44+,45-,46-,47+,48+,49+,50+,51-,52+,53+,54+,55+,56+,57+,58-,59-,60-,61-,62-,63-,67-,68+,69+,70+/m0/s1	C[C@@H]1O[C@@H](O[C@H]2[C@H](O[C@H]3CC[C@@]4(C)[C@@H](CC[C@]5(C)[C@@H]4CC=C4[C@@H]6CC(C)(C)[C@H](O)C[C@]6(C(=O)O[C@@H]6O[C@@H](CO[C@@H]7O[C@H](CO)[C@@H](O[C@@H]8O[C@@H](C)[C@H](O)[C@@H](O)[C@H]8O)[C@H](O)[C@H]7O)[C@@H](O)[C@H](O)[C@@H]6O)CC[C@]45C)C3(C)C)OC[C@H](O)[C@@H]2O)[C@H](O)[C@H](O[C@@H]2OC[C@@H](O[C@@H]3O[C@H](CO)[C@@H](O)[C@H](O)[C@H]3O)[C@@H](O)[C@H]2O)[C@H]1O	Triterpenoids
TKC057073	C30H46O3	InChI=1S/C30H46O3/c1-20(8-7-9-21(18-31)19-32)22-12-16-30(6)24-10-11-25-27(2,3)26(33)14-15-28(25,4)23(24)13-17-29(22,30)5/h9-10,13,20,22,25,31-32H,7-8,11-12,14-19H2,1-6H3/t20-,22+,25-,28+,29+,30-/m0/s1	C[C@@H](CCC=C(CO)CO)[C@H]1CC[C@@]2(C)C3=CC[C@H]4C(C)(C)C(=O)CC[C@]4(C)C3=CC[C@]12C	Triterpenoids
TKC064548	C30H48O5	InChI=1S/C30H48O5/c1-25(2)11-13-30(24(34)35)14-12-28(5)18(19(30)15-25)7-8-22-26(3)16-20(32)23(33)27(4,17-31)21(26)9-10-29(22,28)6/h20-23,31-33H,7-17H2,1-6H3,(H,34,35)/t20-,21-,22-,23+,26+,27+,28-,29-,30+/m1/s1	CC1(C)CC[C@]2(C(=O)O)CC[C@]3(C)C(=C2C1)CC[C@@H]1[C@@]2(C)C[C@@H](O)[C@H](O)[C@@](C)(CO)[C@@H]2CC[C@]13C	Triterpenoids
TKC053961	C27H34O9	InChI=1S/C27H34O9/c1-13(29)34-15-11-24(2,23-14(12-28)8-20(31)36-23)16-10-21(32)35-19-9-17-25(3,33)7-6-18(30)26(17,4)22(15)27(16,19)5/h6-7,10,14-15,17,19,22-23,28,33H,8-9,11-12H2,1-5H3/t14-,15-,17+,19-,22-,23+,24-,25-,26-,27-/m1/s1	CC(=O)O[C@@H]1C[C@@](C)([C@H]2OC(=O)C[C@@H]2CO)C2=CC(=O)O[C@@H]3C[C@H]4[C@](C)(O)C=CC(=O)[C@]4(C)[C@@H]1[C@]23C	Triterpenoids
TKC189947	C34H50O7	InChI=1S/C34H50O7/c1-19(11-10-12-20(2)30(38)39)23-15-18-33(8)24-13-14-25-31(5,6)26(37)16-17-32(25,7)27(24)28(40-21(3)35)29(34(23,33)9)41-22(4)36/h12,19,23,25,28-29H,10-11,13-18H2,1-9H3,(H,38,39)/b20-12-/t19-,23-,25-,28-,29-,32+,33+,34+/m1/s1	CC(=O)O[C@@H]1[C@H](OC(C)=O)C2=C(CC[C@@H]3C(C)(C)C(=O)CC[C@]23C)[C@]2(C)CC[C@H]([C@H](C)CC/C=C(/C)C(=O)O)[C@@]12C	Triterpenoids
TKC201525	C54H92O23	InChI=1S/C54H92O23/c1-23(2)10-8-9-15-54(7,77-50-46(69)42(65)38(61)31(75-50)22-71-48-44(67)40(63)36(59)29(20-56)73-48)25-13-16-53(6)24-11-12-32-51(3,4)33(14-17-52(32,5)26(24)18-27(57)34(25)53)76-49-45(68)41(64)37(60)30(74-49)21-70-47-43(66)39(62)35(58)28(19-55)72-47/h10,24-50,55-69H,8-9,11-22H2,1-7H3/t24-,25+,26+,27-,28-,29-,30-,31-,32+,33+,34+,35-,36-,37-,38-,39+,40+,41+,42+,43-,44-,45-,46-,47-,48-,49+,50+,52-,53+,54+/m1/s1	CC(C)=CCCC[C@](C)(O[C@@H]1O[C@H](CO[C@@H]2O[C@H](CO)[C@@H](O)[C@H](O)[C@H]2O)[C@@H](O)[C@H](O)[C@H]1O)[C@H]1CC[C@@]2(C)[C@@H]3CC[C@H]4C(C)(C)[C@@H](O[C@@H]5O[C@H](CO[C@@H]6O[C@H](CO)[C@@H](O)[C@H](O)[C@H]6O)[C@@H](O)[C@H](O)[C@H]5O)CC[C@]4(C)[C@H]3C[C@@H](O)[C@H]12	Triterpenoids
TKC057076	C30H48O	InChI=1S/C30H48O/c1-20(2)10-9-11-21(3)22-14-18-30(8)24-12-13-25-27(4,5)26(31)16-17-28(25,6)23(24)15-19-29(22,30)7/h25-26,31H,1,9-19H2,2-8H3/b22-21+/t25-,26-,28+,29+,30-/m0/s1	C=C(C)CCC/C(C)=C1\CC[C@@]2(C)C3=C(CC[C@]12C)[C@@]1(C)CC[C@H](O)C(C)(C)[C@@H]1CC3	Triterpenoids
TKC138948	C47H74O19	InChI=1S/C47H74O19/c1-42(2)16-21-20-8-9-25-44(5)12-11-27(63-40-36(32(55)31(54)35(64-40)37(58)59)65-38-33(56)28(51)22(49)19-61-38)43(3,4)24(44)10-13-46(25,7)45(20,6)14-15-47(21,17-26(42)50)41(60)66-39-34(57)30(53)29(52)23(18-48)62-39/h8,21-36,38-40,48-57H,9-19H2,1-7H3,(H,58,59)/t21-,22-,23+,24-,25+,26-,27-,28-,29+,30-,31-,32-,33+,34+,35-,36+,38-,39-,40+,44-,45+,46+,47+/m0/s1	CC1(C)C[C@H]2C3=CC[C@@H]4[C@@]5(C)CC[C@H](O[C@@H]6O[C@H](C(=O)O)[C@@H](O)[C@H](O)[C@H]6O[C@@H]6OC[C@H](O)[C@H](O)[C@H]6O)C(C)(C)[C@@H]5CC[C@@]4(C)[C@]3(C)CC[C@@]2(C(=O)O[C@@H]2O[C@H](CO)[C@@H](O)[C@H](O)[C@H]2O)C[C@@H]1O	Triterpenoids
TKC057078	C30H46O	InChI=1S/C30H46O/c1-20(2)10-9-11-21(3)22-14-18-30(8)24-12-13-25-27(4,5)26(31)16-17-28(25,6)23(24)15-19-29(22,30)7/h11,13,16-17,20,22-24H,9-10,12,14-15,18-19H2,1-8H3/b21-11-	C/C(=C/CCC(C)C)C1CCC2(C)C3CC=C4C(C)(C)C(=O)C=CC4(C)C3CCC12C	Triterpenoids
TKC057079	C30H52O2	InChI=1S/C30H52O2/c1-19(2)10-9-11-20(3)21-12-17-30(8)26-22(13-16-29(21,30)7)28(6)15-14-25(32)27(4,5)24(28)18-23(26)31/h18-23,25-26,31-32H,9-17H2,1-8H3	CC(C)CCCC(C)C1CCC2(C)C3C(O)C=C4C(C)(C)C(O)CCC4(C)C3CCC12C	Triterpenoids
TKC057081	C43H64O8	InChI=1S/C43H64O8/c1-26(25-49-39-36(47)35(46)37(32(24-44)50-39)51-38(48)28-14-9-8-10-15-28)12-11-13-27(2)29-18-22-43(7)31-16-17-33-40(3,4)34(45)20-21-41(33,5)30(31)19-23-42(29,43)6/h8-10,14-15,17,26-27,29-32,35-37,39,44,46-47H,11-13,16,18-25H2,1-7H3/t26?,27-,29-,30-,31-,32-,35-,36-,37-,39-,41-,42-,43+/m1/s1	CC(CCC[C@@H](C)[C@H]1CC[C@@]2(C)[C@@H]3CC=C4C(C)(C)C(=O)CC[C@]4(C)[C@@H]3CC[C@]12C)CO[C@@H]1O[C@H](CO)[C@@H](OC(=O)c2ccccc2)[C@H](O)[C@H]1O	Triterpenoids
TKC150461	C30H50O	InChI=1S/C30H50O/c1-19(2)20-9-12-24-28(20,6)17-18-29(7)22-10-11-23-26(3,4)25(31)14-15-27(23,5)21(22)13-16-30(24,29)8/h13,19-20,22-25,31H,9-12,14-18H2,1-8H3/t20-,22+,23-,24-,25+,27+,28-,29-,30+/m0/s1	CC(C)[C@@H]1CC[C@H]2[C@@]1(C)CC[C@@]1(C)[C@@H]3CC[C@H]4C(C)(C)[C@H](O)CC[C@]4(C)C3=CC[C@]21C	Triterpenoids
TKC057089	C35H60O11	InChI=1S/C35H60O11/c1-17(12-20(38)29(43)32(4,5)44)25-21(39)14-34(7)26-18(8-10-33(25,34)6)35(16-36)11-9-24(31(2,3)23(35)13-19(26)37)46-30-28(42)27(41)22(40)15-45-30/h8,17,19-30,36-44H,9-16H2,1-7H3/t17-,19+,20+,21+,22-,23+,24+,25+,26+,27+,28-,29+,30+,33-,34+,35+/m1/s1	C[C@H](C[C@H](O)[C@H](O)C(C)(C)O)[C@H]1[C@@H](O)C[C@@]2(C)[C@H]3C(=CC[C@]12C)[C@@]1(CO)CC[C@H](O[C@@H]2OC[C@@H](O)[C@H](O)[C@H]2O)C(C)(C)[C@@H]1C[C@@H]3O	Triterpenoids
TKC201731	C60H94O26	InChI=1S/C60H94O26/c1-24-12-17-60(55(75)86-53-46(73)42(69)39(66)31(81-53)22-78-50-47(74)43(70)48(32(82-50)23-76-27(4)61)84-51-44(71)40(67)36(63)25(2)79-51)19-18-58(8)28(29(60)20-24)10-11-34-57(7)15-14-35(56(5,6)33(57)13-16-59(34,58)9)83-54-49(38(65)30(62)21-77-54)85-52-45(72)41(68)37(64)26(3)80-52/h10,25-26,29-54,62-74H,1,11-23H2,2-9H3/t25-,26-,29-,30-,31+,32+,33-,34+,35-,36-,37-,38-,39-,40+,41+,42-,43-,44+,45+,46+,47+,48-,49+,50+,51-,52-,53-,54-,57-,58+,59+,60-/m0/s1	C=C1CC[C@]2(C(=O)O[C@@H]3O[C@H](CO[C@@H]4O[C@H](COC(C)=O)[C@H](O[C@@H]5O[C@@H](C)[C@H](O)[C@@H](O)[C@H]5O)[C@@H](O)[C@H]4O)[C@H](O)[C@H](O)[C@H]3O)CC[C@]3(C)C(=CC[C@@H]4[C@@]5(C)CC[C@H](O[C@@H]6OC[C@H](O)[C@H](O)[C@H]6O[C@@H]6O[C@@H](C)[C@H](O)[C@@H](O)[C@H]6O)C(C)(C)[C@@H]5CC[C@]43C)[C@@H]2C1	Triterpenoids
TKC138949	C47H74O19	InChI=1S/C47H74O19/c1-42(2)16-21-20-8-9-25-44(5)12-11-27(63-40-36(32(55)31(54)35(64-40)37(58)59)65-38-33(56)28(51)22(49)19-61-38)43(3,4)24(44)10-13-46(25,7)45(20,6)14-15-47(21,17-26(42)50)41(60)66-39-34(57)30(53)29(52)23(18-48)62-39/h8,21-36,38-40,48-57H,9-19H2,1-7H3,(H,58,59)/t21-,22-,23+,24-,25+,26-,27-,28-,29+,30-,31-,32-,33+,34+,35-,36+,38+,39-,40+,44-,45+,46+,47+/m0/s1	CC1(C)C[C@H]2C3=CC[C@@H]4[C@@]5(C)CC[C@H](O[C@@H]6O[C@H](C(=O)O)[C@@H](O)[C@H](O)[C@H]6O[C@H]6OC[C@H](O)[C@H](O)[C@H]6O)C(C)(C)[C@@H]5CC[C@@]4(C)[C@]3(C)CC[C@@]2(C(=O)O[C@@H]2O[C@H](CO)[C@@H](O)[C@H](O)[C@H]2O)C[C@@H]1O	Triterpenoids
TKC138951	C54H86O25	InChI=1S/C54H86O25/c1-49(2)16-22-21-8-9-27-51(5)12-11-29(50(3,4)26(51)10-13-53(27,7)52(21,6)14-15-54(22,17-28(49)58)48(71)79-46-38(67)35(64)32(61)25(20-57)74-46)75-47-42(78-45-37(66)34(63)31(60)24(19-56)73-45)40(39(68)41(77-47)43(69)70)76-44-36(65)33(62)30(59)23(18-55)72-44/h8,22-42,44-47,55-68H,9-20H2,1-7H3,(H,69,70)/t22-,23+,24+,25+,26-,27+,28-,29-,30-,31+,32+,33-,34-,35-,36+,37+,38+,39-,40-,41-,42+,44-,45-,46-,47+,51-,52+,53+,54+/m0/s1	CC1(C)C[C@H]2C3=CC[C@@H]4[C@@]5(C)CC[C@H](O[C@@H]6O[C@H](C(=O)O)[C@@H](O)[C@H](O[C@@H]7O[C@H](CO)[C@H](O)[C@H](O)[C@H]7O)[C@H]6O[C@@H]6O[C@H](CO)[C@@H](O)[C@H](O)[C@H]6O)C(C)(C)[C@@H]5CC[C@@]4(C)[C@]3(C)CC[C@@]2(C(=O)O[C@@H]2O[C@H](CO)[C@@H](O)[C@H](O)[C@H]2O)C[C@@H]1O	Triterpenoids
TKC057100	C34H56O7	InChI=1S/C34H56O7/c1-20(35)40-19-22(26(37)18-29(31(5,6)39)41-21(2)36)23-12-16-34(9)25-10-11-27-30(3,4)28(38)14-15-32(27,7)24(25)13-17-33(23,34)8/h22-23,26-29,37-39H,10-19H2,1-9H3/t22-,23+,26+,27-,28-,29+,32+,33+,34-/m0/s1	CC(=O)OC[C@H]([C@H](O)C[C@@H](OC(C)=O)C(C)(C)O)[C@H]1CC[C@@]2(C)C3=C(CC[C@]12C)[C@@]1(C)CC[C@H](O)C(C)(C)[C@@H]1CC3	Triterpenoids
TKC138954	C30H46O4	InChI=1S/C30H46O4/c1-25(2)16-19-18-8-9-21-27(5)12-11-22(31)26(3,4)20(27)10-13-29(21,7)28(18,6)14-15-30(19,24(33)34)17-23(25)32/h8,19-22,31H,9-17H2,1-7H3,(H,33,34)/t19-,20+,21+,22-,27-,28+,29+,30+/m0/s1	CC1(C)C[C@H]2C3=CC[C@@H]4[C@@]5(C)CC[C@H](O)C(C)(C)[C@H]5CC[C@@]4(C)[C@]3(C)CC[C@@]2(C(=O)O)CC1=O	Triterpenoids
TKC057105	C30H52O4	InChI=1S/C30H52O4/c1-18(9-12-24(32)27(4,5)34)19-13-15-30(8)21-10-11-23-26(2,3)25(33)22(31)17-28(23,6)20(21)14-16-29(19,30)7/h14,18-19,21-25,31-34H,9-13,15-17H2,1-8H3/t18-,19-,21-,22-,23+,24-,25+,28-,29-,30+/m1/s1	C[C@H](CC[C@@H](O)C(C)(C)O)[C@H]1CC[C@@]2(C)[C@@H]3CC[C@H]4C(C)(C)[C@@H](O)[C@H](O)C[C@]4(C)C3=CC[C@]12C	Triterpenoids
TKC057111	C30H52O3	InChI=1S/C30H52O3/c1-19(9-12-25(32)27(4,5)33)20-13-17-30(8)22-10-11-23-26(2,3)24(31)15-16-28(23,6)21(22)14-18-29(20,30)7/h19-20,23-25,31-33H,9-18H2,1-8H3/t19-,20-,23+,24+,25-,28-,29-,30+/m1/s1	C[C@H](CC[C@@H](O)C(C)(C)O)[C@H]1CC[C@@]2(C)C3=C(CC[C@]12C)[C@@]1(C)CC[C@H](O)C(C)(C)[C@@H]1CC3	Triterpenoids
TKC087494	C48H82O19	InChI=1S/C48H82O19/c1-21(9-13-31(45(4,5)61)67-43-40(60)37(57)34(54)27(65-43)20-62-41-38(58)35(55)32(52)25(18-49)63-41)22-15-16-46(6)28-12-10-23-24(48(28,8)29(51)17-47(22,46)7)11-14-30(44(23,2)3)66-42-39(59)36(56)33(53)26(19-50)64-42/h10,21-22,24-43,49-61H,9,11-20H2,1-8H3/t21?,22?,24-,25?,26?,27?,28?,29?,30?,31?,32?,33?,34?,35?,36?,37?,38?,39?,40?,41?,42?,43?,46+,47-,48-/m1/s1	CC(CCC(OC1OC(COC2OC(CO)C(O)C(O)C2O)C(O)C(O)C1O)C(C)(C)O)C1CC[C@@]2(C)C3CC=C4[C@@H](CCC(OC5OC(CO)C(O)C(O)C5O)C4(C)C)[C@@]3(C)C(O)C[C@]12C	Triterpenoids
TKC138959	C35H52O5	InChI=1S/C35H52O5/c1-10-21(2)28(37)40-27-20-30(3,4)19-23-22-11-12-25-32(7)15-14-26(36)31(5,6)24(32)13-16-34(25,9)33(22,8)17-18-35(23,27)29(38)39/h10-11,23-25,27H,12-20H2,1-9H3,(H,38,39)/b21-10-/t23-,24+,25+,27+,32-,33+,34+,35-/m0/s1	C/C=C(/C)C(=O)O[C@@H]1CC(C)(C)C[C@H]2C3=CC[C@@H]4[C@@]5(C)CCC(=O)C(C)(C)[C@H]5CC[C@@]4(C)[C@]3(C)CC[C@]21C(=O)O	Triterpenoids
TKC057115	C30H50O3	InChI=1S/C30H50O3/c1-19(9-12-25(32)27(4,5)33)20-13-17-30(8)22-10-11-23-26(2,3)24(31)15-16-28(23,6)21(22)14-18-29(20,30)7/h14,19-20,22-23,25,32-33H,9-13,15-18H2,1-8H3/t19-,20-,22-,23+,25+,28-,29-,30+/m1/s1	C[C@H](CC[C@H](O)C(C)(C)O)[C@H]1CC[C@@]2(C)[C@@H]3CC[C@H]4C(C)(C)C(=O)CC[C@]4(C)C3=CC[C@]12C	Triterpenoids
TKC081799	C31H48O3	InChI=1S/C31H48O3/c1-17(2)18(3)10-11-19(4)22-15-25(34-9)28-21-12-13-26-30(6,7)29(33)24(32)16-31(26,8)23(21)14-20(5)27(22)28/h14,17,19,22,24-26,29,32-33H,3,10-13,15-16H2,1-2,4-9H3/t19-,22-,24-,25-,26+,29+,31-/m1/s1	C=C(CC[C@@H](C)[C@H]1C[C@@H](OC)c2c3c(cc(C)c21)[C@@]1(C)C[C@@H](O)[C@H](O)C(C)(C)[C@@H]1CC3)C(C)C	Triterpenoids
TKC064814	C80H126O43	InChI=1S/C80H126O43/c1-11-28(2)64(104)115-54-29(3)111-70(60(50(54)97)121-69-53(100)58(119-67-48(95)45(92)43(90)35(21-81)112-67)55(30(4)110-69)116-66-52(99)56(34(86)24-108-66)117-72-62(101)79(106,26-84)27-109-72)123-73(105)80-32(18-74(5,6)19-39(80)87)31-12-13-38-75(7)16-15-41(76(8,25-83)37(75)14-17-77(38,9)78(31,10)20-40(80)88)114-71-61(122-68-49(96)46(93)44(91)36(22-82)113-68)57(51(98)59(120-71)63(102)103)118-65-47(94)42(89)33(85)23-107-65/h12,25,28-30,32-62,65-72,81-82,84-101,106H,11,13-24,26-27H2,1-10H3,(H,102,103)	CCC(C)C(=O)OC1C(C)OC(OC(=O)C23C(O)CC(C)(C)CC2C2=CCC4C5(C)CCC(OC6OC(C(=O)O)C(O)C(OC7OCC(O)C(O)C7O)C6OC6OC(CO)C(O)C(O)C6O)C(C)(C=O)C5CCC4(C)C2(C)CC3O)C(OC2OC(C)C(OC3OCC(O)C(OC4OCC(O)(CO)C4O)C3O)C(OC3OC(CO)C(O)C(O)C3O)C2O)C1O	Triterpenoids
TKC057122	C56H100O7	InChI=1S/C56H100O7/c1-10-11-12-13-14-15-16-17-18-19-20-21-22-23-24-25-26-30-48(58)63-51-45(39-57)61-52(50(60)49(51)59)62-47-35-36-54(7)43-34-38-55(8)42(41(4)29-27-28-40(2)3)33-37-56(55,9)44(43)31-32-46(54)53(47,5)6/h32,40-45,47,49-52,57,59-60H,10-31,33-39H2,1-9H3	CCCCCCCCCCCCCCCCCCCC(=O)OC1C(CO)OC(OC2CCC3(C)C(=CCC4C3CCC3(C)C(C(C)CCCC(C)C)CCC43C)C2(C)C)C(O)C1O	Triterpenoids
TKC138969	C30H48O4	InChI=1S/C30H48O4/c1-25(2)20-10-13-30(7)21(28(20,5)12-11-22(25)31)9-8-18-19-16-26(3,24(33)34)17-23(32)27(19,4)14-15-29(18,30)6/h8,19-23,31-32H,9-17H2,1-7H3,(H,33,34)/t19-,20-,21+,22-,23-,26+,27+,28-,29+,30+/m0/s1	CC1(C)[C@@H](O)CC[C@@]2(C)[C@H]1CC[C@]1(C)[C@@H]2CC=C2[C@@H]3C[C@@](C)(C(=O)O)C[C@H](O)[C@]3(C)CC[C@]21C	Triterpenoids
TKC150502	C53H84O23	InChI=1S/C53H84O23/c1-48(2)14-16-53(47(68)76-45-37(64)34(61)31(58)25(20-55)71-45)17-15-51(6)22(23(53)18-48)8-9-28-50(5)12-11-29(49(3,4)27(50)10-13-52(28,51)7)72-46-38(65)39(73-44-36(63)33(60)30(57)24(19-54)69-44)40(41(75-46)42(66)67)74-43-35(62)32(59)26(21-56)70-43/h8,23-41,43-46,54-65H,9-21H2,1-7H3,(H,66,67)/t23-,24+,25+,26-,27-,28+,29-,30+,31+,32-,33-,34-,35+,36+,37+,38+,39+,40-,41-,43+,44-,45-,46+,50-,51+,52+,53-/m0/s1	CC1(C)CC[C@]2(C(=O)O[C@@H]3O[C@H](CO)[C@@H](O)[C@H](O)[C@H]3O)CC[C@]3(C)C(=CC[C@@H]4[C@@]5(C)CC[C@H](O[C@@H]6O[C@H](C(=O)O)[C@@H](O[C@H]7O[C@@H](CO)[C@H](O)[C@H]7O)[C@H](O[C@@H]7O[C@H](CO)[C@@H](O)[C@H](O)[C@H]7O)[C@H]6O)C(C)(C)[C@@H]5CC[C@]43C)[C@@H]2C1	Triterpenoids
TKC138970	C30H48O4	InChI=1S/C30H48O4/c1-25(2)20-10-13-30(7)21(28(20,5)12-11-22(25)31)9-8-18-19-16-26(3,24(33)34)17-23(32)27(19,4)14-15-29(18,30)6/h8,19-23,31-32H,9-17H2,1-7H3,(H,33,34)/t19-,20-,21+,22-,23+,26-,27+,28-,29+,30+/m0/s1	CC1(C)[C@@H](O)CC[C@@]2(C)[C@H]1CC[C@]1(C)[C@@H]2CC=C2[C@@H]3C[C@](C)(C(=O)O)C[C@@H](O)[C@]3(C)CC[C@]21C	Triterpenoids
TKC176036	C58H90O22	InChI=1S/C58H90O22/c1-13-26(3)47(69)79-45-46(80-48(70)27(4)14-2)58(25-60)29(21-53(45,5)6)28-15-16-33-55(9)19-18-35(54(7,8)32(55)17-20-56(33,10)57(28,11)22-34(58)62)75-52-44(78-51-40(67)38(65)37(64)31(23-59)74-51)42(41(68)43(77-52)49(71)72-12)76-50-39(66)36(63)30(61)24-73-50/h13-15,29-46,50-52,59-68H,16-25H2,1-12H3/b26-13-,27-14-/t29-,30+,31+,32-,33+,34+,35-,36-,37+,38-,39+,40+,41-,42-,43-,44+,45-,46-,50-,51-,52+,55-,56+,57+,58-/m0/s1	C/C=C(/C)C(=O)O[C@H]1[C@H](OC(=O)/C(C)=C\C)[C@@]2(CO)[C@@H](CC1(C)C)C1=CC[C@@H]3[C@@]4(C)CC[C@H](O[C@@H]5O[C@H](C(=O)OC)[C@@H](O)[C@H](O[C@@H]6OC[C@@H](O)[C@H](O)[C@H]6O)[C@H]5O[C@@H]5O[C@H](CO)[C@@H](O)[C@H](O)[C@H]5O)C(C)(C)[C@@H]4CC[C@@]3(C)[C@]1(C)C[C@H]2O	Triterpenoids
TKC087502	C48H82O19	InChI=1S/C48H82O19/c1-21(9-13-31(45(4,5)61)66-43-40(37(58)34(55)27(20-51)64-43)67-42-39(60)36(57)33(54)26(19-50)63-42)22-15-16-46(6)28-12-10-23-24(48(28,8)29(52)17-47(22,46)7)11-14-30(44(23,2)3)65-41-38(59)35(56)32(53)25(18-49)62-41/h10,21-22,24-43,49-61H,9,11-20H2,1-8H3/t21-,22-,24-,25-,26-,27-,28+,29-,30+,31-,32-,33-,34-,35+,36+,37+,38-,39-,40-,41+,42+,43+,46+,47-,48+/m1/s1	C[C@H](CC[C@@H](O[C@@H]1O[C@H](CO)[C@@H](O)[C@H](O)[C@H]1O[C@@H]1O[C@H](CO)[C@@H](O)[C@H](O)[C@H]1O)C(C)(C)O)[C@H]1CC[C@@]2(C)[C@@H]3CC=C4[C@@H](CC[C@H](O[C@@H]5O[C@H](CO)[C@@H](O)[C@H](O)[C@H]5O)C4(C)C)[C@]3(C)[C@H](O)C[C@]12C	Triterpenoids
TKC087506	C48H82O19	InChI=1S/C48H82O19/c1-21(9-13-31(45(4,5)61)67-43-40(60)37(57)34(54)27(65-43)20-62-41-38(58)35(55)32(52)25(18-49)63-41)22-15-16-46(6)28-12-10-23-24(48(28,8)29(51)17-47(22,46)7)11-14-30(44(23,2)3)66-42-39(59)36(56)33(53)26(19-50)64-42/h10,21-22,24-43,49-61H,9,11-20H2,1-8H3/t21-,22-,24-,25-,26-,27-,28-,29-,30+,31-,32-,33-,34-,35+,36+,37+,38-,39-,40-,41-,42+,43+,46+,47-,48+/m1/s1	C[C@H](CC[C@@H](O[C@@H]1O[C@H](CO[C@@H]2O[C@H](CO)[C@@H](O)[C@H](O)[C@H]2O)[C@@H](O)[C@H](O)[C@H]1O)C(C)(C)O)[C@H]1CC[C@@]2(C)[C@H]3CC=C4[C@@H](CC[C@H](O[C@@H]5O[C@H](CO)[C@@H](O)[C@H](O)[C@H]5O)C4(C)C)[C@]3(C)[C@H](O)C[C@]12C	Triterpenoids
TKC138975	C30H48O4	InChI=1S/C30H48O4/c1-25(2)20-10-13-30(7)21(28(20,5)12-11-22(25)31)9-8-18-19-16-26(3,24(33)34)17-23(32)27(19,4)14-15-29(18,30)6/h8,19-23,31-32H,9-17H2,1-7H3,(H,33,34)/t19-,20+,21-,22-,23+,26+,27-,28+,29-,30-/m1/s1	CC1(C)[C@H](O)CC[C@@]2(C)[C@H]1CC[C@]1(C)[C@@H]2CC=C2[C@H]3C[C@](C)(C(=O)O)C[C@H](O)[C@]3(C)CC[C@]21C	Triterpenoids
TKC138980	C30H46O4	InChI=1S/C30H46O4/c1-25(2)20-10-13-30(7)21(28(20,5)12-11-22(25)31)9-8-18-19-16-26(3,24(33)34)17-23(32)27(19,4)14-15-29(18,30)6/h8,19-21,23,32H,9-17H2,1-7H3,(H,33,34)/t19-,20-,21+,23-,26-,27+,28-,29+,30+/m0/s1	CC1(C)C(=O)CC[C@@]2(C)[C@H]1CC[C@]1(C)[C@@H]2CC=C2[C@@H]3C[C@](C)(C(=O)O)C[C@H](O)[C@]3(C)CC[C@]21C	Triterpenoids
TKC075978	C52H92N2O10	InChI=1S/C52H92N2O10/c1-19-31(3)39(53-43(57)63-45(5,6)7)41(55)61-34-30-36-49(15)27-24-37(62-42(56)40(32(4)20-2)54-44(58)64-46(8,9)10)48(13,14)35(49)23-29-50(36,16)51(17)28-22-33(38(34)51)52(18,60)26-21-25-47(11,12)59/h31-40,59-60H,19-30H2,1-18H3,(H,53,57)(H,54,58)/t31-,32-,33?,34+,35+,36+,37-,38-,39-,40-,49-,50+,51+,52+/m0/s1	CC[C@H](C)[C@H](NC(=O)OC(C)(C)C)C(=O)O[C@H]1CC[C@@]2(C)[C@H](CC[C@]3(C)[C@@H]2C[C@@H](OC(=O)[C@@H](NC(=O)OC(C)(C)C)[C@@H](C)CC)[C@@H]2C([C@](C)(O)CCCC(C)(C)O)CC[C@]23C)C1(C)C	Triterpenoids
TKC138982	C30H46O4	InChI=1S/C30H46O4/c1-25(2)20-10-13-30(7)21(28(20,5)12-11-22(25)31)9-8-18-19-16-26(3,24(33)34)17-23(32)27(19,4)14-15-29(18,30)6/h8,19-21,23,32H,9-17H2,1-7H3,(H,33,34)/t19-,20+,21-,23+,26+,27-,28+,29-,30-/m1/s1	CC1(C)C(=O)CC[C@@]2(C)[C@H]1CC[C@]1(C)[C@@H]2CC=C2[C@H]3C[C@](C)(C(=O)O)C[C@H](O)[C@]3(C)CC[C@]21C	Triterpenoids
TKC191697	C36H56O9	InChI=1S/C36H56O9/c1-19(2)9-8-10-20(31(42)43)21-11-16-36(7)27-22(12-15-35(21,36)6)34(5)14-13-26(38)33(3,4)25(34)17-23(27)44-32-30(41)29(40)28(39)24(18-37)45-32/h9,20-21,23-25,28-30,32,37,39-41H,8,10-18H2,1-7H3,(H,42,43)/t20-,21-,23+,24-,25+,28-,29+,30-,32-,34-,35-,36+/m1/s1	CC(C)=CCC[C@@H](C(=O)O)[C@H]1CC[C@@]2(C)C3=C(CC[C@]12C)[C@@]1(C)CCC(=O)C(C)(C)[C@@H]1C[C@@H]3O[C@@H]1O[C@H](CO)[C@@H](O)[C@H](O)[C@H]1O	Triterpenoids
TKC138987	C30H48O4	InChI=1S/C30H48O4/c1-25(2)13-14-26(3)15-16-30(24(33)34)19(20(26)17-25)7-8-22-27(4)11-10-23(32)28(5,18-31)21(27)9-12-29(22,30)6/h7,20-23,31-32H,8-18H2,1-6H3,(H,33,34)/t20-,21+,22+,23+,26+,27-,28+,29+,30+/m0/s1	CC1(C)CC[C@]2(C)CC[C@]3(C(=O)O)C(=CC[C@@H]4[C@@]5(C)CC[C@@H](O)[C@](C)(CO)[C@@H]5CC[C@]43C)[C@@H]2C1	Triterpenoids
TKC173880	C64H104O30	InChI=1S/C64H104O30/c1-25-36(69)50(92-53-47(80)49(29(68)23-83-53)91-54-45(78)42(75)39(72)31(21-66)88-54)48(81)56(86-25)93-51-37(70)28(67)22-84-57(51)90-35-12-13-61(6)33(60(35,4)5)11-14-63(8)34(61)10-9-26-27-19-59(2,3)15-17-64(27,18-16-62(26,63)7)58(82)94-55-46(79)43(76)40(73)32(89-55)24-85-52-44(77)41(74)38(71)30(20-65)87-52/h9,25,27-57,65-81H,10-24H2,1-8H3/t25-,27-,28+,29+,30+,31+,32+,33-,34+,35-,36-,37-,38+,39+,40+,41-,42-,43-,44+,45+,46+,47+,48+,49-,50+,51+,52+,53-,54+,55-,56-,57-,61-,62+,63+,64-/m0/s1	C[C@@H]1O[C@@H](O[C@H]2[C@H](O[C@H]3CC[C@@]4(C)[C@@H](CC[C@]5(C)[C@@H]4CC=C4[C@@H]6CC(C)(C)CC[C@]6(C(=O)O[C@@H]6O[C@H](CO[C@@H]7O[C@H](CO)[C@@H](O)[C@H](O)[C@H]7O)[C@@H](O)[C@H](O)[C@H]6O)CC[C@]45C)C3(C)C)OC[C@@H](O)[C@@H]2O)[C@H](O)[C@H](O[C@@H]2OC[C@@H](O)[C@H](O[C@H]3O[C@H](CO)[C@@H](O)[C@H](O)[C@H]3O)[C@H]2O)[C@H]1O	Triterpenoids
TKC057130	C51H72O2	InChI=1S/C51H72O2/c1-33(2)14-13-15-36(7)41-26-30-51(12)43-24-25-44-48(8,9)45(28-29-49(44,10)42(43)27-31-50(41,51)11)53-47(52)46-39(20-17-35(5)6)23-22-38-21-19-37(32-40(38)46)18-16-34(3)4/h15-16,19,21-23,25,32-33,41-43,45H,5,13-14,17-18,20,24,26-31H2,1-4,6-12H3/b36-15-	C=C(C)CCc1ccc2ccc(CC=C(C)C)cc2c1C(=O)OC1CCC2(C)C(=CCC3C2CCC2(C)C(/C(C)=C\CCC(C)C)CCC32C)C1(C)C	Triterpenoids
TKC057144	C29H44O3	InChI=1S/C29H44O3/c1-24(2)20-9-12-28(6)21(26(20,4)11-10-22(24)30)8-7-18-19-17-25(3)13-15-29(19,23(31)32-25)16-14-27(18,28)5/h20-22,30H,7-17H2,1-6H3/t20-,21+,22-,25-,26-,27+,28+,29-/m0/s1	CC1(C)[C@@H](O)CC[C@@]2(C)[C@H]1CC[C@]1(C)[C@@H]2CCC2=C3C[C@]4(C)CC[C@@]3(CC[C@]21C)C(=O)O4	Triterpenoids
TKC145795	C35H46O11	InChI=1S/C35H46O11/c1-18-24-11-12-25(23-13-14-42-17-23)34(24,8)32(46-22(5)39)31(45-21(4)38)30(18)35(9)26(15-29(40)41-10)33(6,7)27(43-19(2)36)16-28(35)44-20(3)37/h11,13-14,17,25-28,30-32H,1,12,15-16H2,2-10H3/t25-,26-,27+,28-,30+,31+,32-,34+,35-/m0/s1	C=C1C2=CC[C@@H](c3ccoc3)[C@]2(C)[C@@H](OC(C)=O)[C@H](OC(C)=O)[C@@H]1[C@]1(C)[C@@H](OC(C)=O)C[C@@H](OC(C)=O)C(C)(C)[C@@H]1CC(=O)OC	Triterpenoids
TKC147215	C30H44O2	InChI=1S/C30H44O2/c1-20(19-31)9-8-10-21(2)22-13-17-30(7)24-11-12-25-27(3,4)26(32)15-16-28(25,5)23(24)14-18-29(22,30)6/h9,11,14,19,21-22,25H,8,10,12-13,15-18H2,1-7H3/b20-9+/t21-,22+,25-,28+,29+,30-/m0/s1	C/C(C=O)=C\CC[C@H](C)[C@H]1CC[C@@]2(C)C3=CC[C@H]4C(C)(C)C(=O)CC[C@]4(C)C3=CC[C@]12C	Triterpenoids
TKC057148	C18H22O5	InChI=1S/C18H22O5/c1-7-5-10(19)17(3)9(7)6-11(20)18(4)12-8(2)14(23-16(12)22)13(21)15(17)18/h6-8,12-15,21H,5H2,1-4H3/t7-,8?,12-,13+,14-,15-,17-,18+/m1/s1	CC1[C@@H]2C(=O)O[C@H]1[C@H](O)[C@@H]1[C@@]3(C)C(=O)C[C@@H](C)C3=CC(=O)[C@@]21C	Triterpenoids
TKC057149	C30H45NO2	InChI=1S/C30H45NO2/c1-18(2)26(33)23-16-19(17-31-23)20-10-14-30(7)22-8-9-24-27(3,4)25(32)12-13-28(24,5)21(22)11-15-29(20,30)6/h8,16-18,20-21,24-25,31-32H,9-15H2,1-7H3/t20-,21-,24-,25+,28+,29-,30+/m0/s1	CC(C)C(=O)c1cc([C@@H]2CC[C@]3(C)C4=CC[C@H]5C(C)(C)[C@H](O)CC[C@]5(C)[C@H]4CC[C@@]23C)c[nH]1	Triterpenoids
TKC057153	C30H43NO2	InChI=1S/C30H43NO2/c1-18(2)26(33)23-16-19(17-31-23)20-10-14-30(7)22-8-9-24-27(3,4)25(32)12-13-28(24,5)21(22)11-15-29(20,30)6/h8,16-18,20-21,24,31H,9-15H2,1-7H3/t20-,21-,24-,28+,29-,30+/m0/s1	CC(C)C(=O)c1cc([C@@H]2CC[C@]3(C)C4=CC[C@H]5C(C)(C)C(=O)CC[C@]5(C)[C@H]4CC[C@@]23C)c[nH]1	Triterpenoids
TKC057156	C26H35NO3	InChI=1S/C26H35NO3/c1-23(2)19-7-6-18-17(24(19,3)11-10-20(23)28)9-13-25(4)16(8-12-26(18,25)5)15-14-21(29)27-22(15)30/h6,14,16-17,19H,7-13H2,1-5H3,(H,27,29,30)/t16-,17-,19-,24+,25-,26+/m0/s1	CC1(C)C(=O)CC[C@]2(C)[C@H]3CC[C@@]4(C)[C@H](C5=CC(=O)NC5=O)CC[C@]4(C)C3=CC[C@@H]12	Triterpenoids
TKC057157	C26H37NO3	InChI=1S/C26H37NO3/c1-23(2)19-7-6-18-17(24(19,3)11-10-20(23)28)9-13-25(4)16(8-12-26(18,25)5)15-14-21(29)27-22(15)30/h6,14,16-17,19-20,28H,7-13H2,1-5H3,(H,27,29,30)/t16-,17-,19-,20+,24+,25-,26+/m0/s1	CC1(C)[C@H](O)CC[C@]2(C)[C@H]3CC[C@@]4(C)[C@H](C5=CC(=O)NC5=O)CC[C@]4(C)C3=CC[C@@H]12	Triterpenoids
TKC057158	C36H44O16	InChI=1S/C36H44O16/c1-17-22(12-25(40)44-8)30(6)33-16-32(17,49-20(4)39)35(33,43)28(48-19(3)38)34-23(13-26(41)45-9)29(5,27(42)21-10-11-46-15-21)14-24(47-18(2)37)36(30,34)52-31(7,50-33)51-34/h10-11,15,17,22-24,28,43H,12-14,16H2,1-9H3/t17-,22-,23+,24+,28-,29+,30+,31?,32-,33+,34+,35+,36-/m0/s1	COC(=O)C[C@H]1[C@H](C)[C@@]2(OC(C)=O)C[C@@]34OC5(C)O[C@]6([C@H](CC(=O)OC)[C@](C)(C(=O)c7ccoc7)C[C@@H](OC(C)=O)[C@]6(O5)[C@]13C)[C@H](OC(C)=O)[C@@]24O	Triterpenoids
TKC161325	C30H48O3	InChI=1S/C30H48O3/c1-19-9-13-23-27(3,4)24(31)15-17-29(23,7)21(19)11-12-22-20(2)10-14-26-30(22,8)18-16-25(32)28(5,6)33-26/h9,13,20,22-24,26,31H,10-12,14-18H2,1-8H3/t20-,22-,23+,24+,26+,29-,30+/m0/s1	CC1=C(CC[C@H]2[C@@H](C)CC[C@H]3OC(C)(C)C(=O)CC[C@]23C)[C@]2(C)CC[C@@H](O)C(C)(C)[C@H]2C=C1	Triterpenoids
TKC057159	C38H46O17	InChI=1S/C38H46O17/c1-18-24(13-27(43)46-9)32(7)35-17-34(18,51-21(4)41)38(35,52-22(5)42)30(50-20(3)40)36-25(14-28(44)47-10)31(6,29(45)23-11-12-48-16-23)15-26(49-19(2)39)37(32,36)55-33(8,53-35)54-36/h11-12,16,18,24-26,30H,13-15,17H2,1-10H3/t18-,24-,25+,26+,30+,31+,32+,33?,34-,35+,36+,37-,38+/m0/s1	COC(=O)C[C@H]1[C@H](C)[C@@]2(OC(C)=O)C[C@@]34OC5(C)O[C@]6([C@H](CC(=O)OC)[C@](C)(C(=O)c7ccoc7)C[C@@H](OC(C)=O)[C@]6(O5)[C@]13C)[C@@H](OC(C)=O)[C@@]24OC(C)=O	Triterpenoids
TKC158303	C54H86O23	InChI=1S/C54H86O23/c1-22-32(58)36(62)39(65)43(70-22)76-42-38(64)34(60)25(20-56)72-46(42)73-26-21-69-45(41(35(26)61)75-44-40(66)37(63)33(59)24(19-55)71-44)74-31-11-12-50(6)27(48(31,3)4)9-13-51(7)28(50)10-14-54-29-17-49(5,47(67)68)15-16-53(29,23(2)77-54)30(57)18-52(51,54)8/h22,24-46,55-66H,2,9-21H2,1,3-8H3,(H,67,68)/t22-,24-,25-,26+,27+,28-,29-,30-,31+,32-,33-,34-,35+,36+,37+,38+,39+,40-,41-,42-,43-,44+,45+,46+,49+,50+,51-,52+,53-,54+/m1/s1	C=C1O[C@]23CC[C@@H]4[C@@]5(C)CC[C@H](O[C@@H]6OC[C@H](O[C@@H]7O[C@H](CO)[C@@H](O)[C@H](O)[C@H]7O[C@H]7O[C@H](C)[C@@H](O)[C@H](O)[C@@H]7O)[C@H](O)[C@H]6O[C@@H]6O[C@H](CO)[C@@H](O)[C@H](O)[C@H]6O)C(C)(C)[C@@H]5CC[C@@]4(C)[C@]2(C)C[C@@H](O)[C@]12CC[C@](C)(C(=O)O)C[C@@H]32	Triterpenoids
TKC138993	C30H48O4	InChI=1S/C30H48O4/c1-25(2)13-15-30(24(33)34)16-14-28(5)19(20(30)17-25)7-8-22-26(3)11-10-23(32)27(4,18-31)21(26)9-12-29(22,28)6/h7,20-23,31-32H,8-18H2,1-6H3,(H,33,34)/t20-,21-,22-,23-,26+,27+,28-,29-,30+/m1/s1	CC1(C)CC[C@]2(C(=O)O)CC[C@]3(C)C(=CC[C@@H]4[C@@]5(C)CC[C@@H](O)[C@@](C)(CO)[C@@H]5CC[C@]43C)[C@H]2C1	Triterpenoids
TKC161089	C36H62	InChI=1S/C36H62/c1-14-35(15-2)34(12)22-21-31(9)30(8)18-17-28(6)23-25-36(13,16-3)26-24-33(11)32(10)20-19-29(7)27(4)5/h14,16,23,25,28-30,33-34H,3-4,9-10,15,17-22,24,26H2,1-2,5-8,11-13H3/b25-23+,35-14-/t28-,29-,30-,33-,34-,36+/m1/s1	C=C[C@@](C)(/C=C/[C@H](C)CC[C@@H](C)C(=C)CC[C@@H](C)/C(=C\C)CC)CC[C@@H](C)C(=C)CC[C@@H](C)C(=C)C	Triterpenoids
TKC139001	C30H48O4	InChI=1S/C30H48O4/c1-25(2)13-15-30(24(33)34)16-14-28(5)19(20(30)17-25)7-8-22-26(3)11-10-23(32)27(4,18-31)21(26)9-12-29(22,28)6/h7,20-23,31-32H,8-18H2,1-6H3,(H,33,34)/t20-,21-,22-,23+,26+,27-,28-,29-,30+/m1/s1	CC1(C)CC[C@]2(C(=O)O)CC[C@]3(C)C(=CC[C@@H]4[C@@]5(C)CC[C@H](O)[C@](C)(CO)[C@@H]5CC[C@]43C)[C@H]2C1	Triterpenoids
TKC139007	C30H48O4	InChI=1S/C30H48O4/c1-25(2)13-15-30(24(33)34)16-14-28(5)19(20(30)17-25)7-8-22-26(3)11-10-23(32)27(4,18-31)21(26)9-12-29(22,28)6/h7,20-23,31-32H,8-18H2,1-6H3,(H,33,34)/t20-,21?,22?,23-,26-,27-,28+,29+,30-/m0/s1	CC1(C)CC[C@]2(C(=O)O)CC[C@]3(C)C(=CCC4[C@@]5(C)CC[C@H](O)[C@@](C)(CO)C5CC[C@]43C)[C@@H]2C1	Triterpenoids
TKC199762	C31H48O7	InChI=1S/C31H48O7/c1-16(11-18(32)12-17(2)27(37)38-8)19-13-24(36)31(7)26-20(33)14-22-28(3,4)23(35)9-10-29(22,5)25(26)21(34)15-30(19,31)6/h16-17,19-20,22-24,33,35-36H,9-15H2,1-8H3/t16-,17-,19-,20-,22+,23+,24+,29+,30-,31+/m1/s1	COC(=O)[C@H](C)CC(=O)C[C@@H](C)[C@H]1C[C@H](O)[C@@]2(C)C3=C(C(=O)C[C@]12C)[C@@]1(C)CC[C@H](O)C(C)(C)[C@@H]1C[C@H]3O	Triterpenoids
TKC087395	C29H40O8	InChI=1S/C29H40O8/c1-14-10-17(34-24(14)32)23(31)15(2)16-11-21-29(36-21)19-7-6-18-25(3,4)35-20-12-22(30)37-28(18,20)13-27(19,33)9-8-26(16,29)5/h10,15-21,23,31,33H,6-9,11-13H2,1-5H3/t15-,16+,17-,18-,19-,20+,21-,23-,26+,27-,28+,29-/m1/s1	CC1=C[C@H]([C@H](O)[C@H](C)[C@@H]2C[C@H]3O[C@]34[C@@H]3CC[C@@H]5C(C)(C)O[C@H]6CC(=O)O[C@]65C[C@]3(O)CC[C@@]24C)OC1=O	Triterpenoids
TKC087545	C29H32O10	InChI=1S/C29H32O10/c1-14(30)38-24-26(3)13-28(34)27(4,18(26)11-19(31)36-5)16-6-8-25(2)17(21(16)22(33)29(24,28)35)10-20(32)39-23(25)15-7-9-37-12-15/h7,9-10,12,18,23-24,34-35H,6,8,11,13H2,1-5H3/t18-,23-,24-,25+,26-,27+,28+,29+/m0/s1	COC(=O)C[C@H]1[C@]2(C)C[C@@]3(O)[C@]1(C)C1=C(C(=O)[C@@]3(O)[C@H]2OC(C)=O)C2=CC(=O)O[C@@H](c3ccoc3)[C@]2(C)CC1	Triterpenoids
TKC140509	C42H62O16	InChI=1S/C42H62O16/c1-37(2)21-8-11-42(7)31(20(43)16-18-19-17-39(4,36(53)54)13-12-38(19,3)14-15-41(18,42)6)40(21,5)10-9-22(37)55-35-30(26(47)25(46)29(57-35)33(51)52)58-34-27(48)23(44)24(45)28(56-34)32(49)50/h16,19,21-31,34-35,44-48H,8-15,17H2,1-7H3,(H,49,50)(H,51,52)(H,53,54)/t19-,21-,22-,23-,24-,25-,26-,27+,28-,29-,30-,31+,34-,35-,38+,39-,40+,41+,42+/m0/s1	CC1(C)[C@@H](O[C@H]2O[C@H](C(=O)O)[C@@H](O)[C@H](O)[C@@H]2O[C@@H]2O[C@H](C(=O)O)[C@@H](O)[C@H](O)[C@H]2O)CC[C@]2(C)[C@H]1CC[C@]1(C)[C@@H]2C(=O)C=C2[C@@H]3C[C@@](C)(C(=O)O)CC[C@]3(C)CC[C@]21C	Triterpenoids
TKC057166	C30H50O3	InChI=1S/C30H50O3/c1-25(2)20-9-11-22-29(7,21(20)10-12-23(25)31)17-16-28(6)19-27(5,15-18-30(22,28)8)14-13-24(32)26(3,4)33/h9,21-23,31,33H,10-19H2,1-8H3/t21-,22+,23+,27-,28+,29+,30-/m1/s1	CC(C)(O)C(=O)CC[C@]1(C)CC[C@]2(C)[C@H]3CC=C4[C@@H](CC[C@H](O)C4(C)C)[C@]3(C)CC[C@@]2(C)C1	Triterpenoids
TKC139030	C59H96O26	InChI=1S/C59H96O26/c1-24-34(63)38(67)42(71)49(78-24)83-46-29(20-60)80-48(45(74)41(46)70)77-22-30-37(66)40(69)44(73)51(81-30)85-53(75)59-17-15-54(3,4)19-27(59)26-9-10-32-55(5)13-12-33(56(6,23-61)31(55)11-14-58(32,8)57(26,7)16-18-59)82-52-47(36(65)28(62)21-76-52)84-50-43(72)39(68)35(64)25(2)79-50/h9,24-25,27-52,60-74H,10-23H2,1-8H3/t24-,25-,27-,28-,29-,30-,31-,32-,33-,34-,35-,36+,37-,38+,39+,40+,41-,42-,43-,44-,45-,46-,47-,48-,49+,50+,51+,52+,55+,56-,57-,58-,59-/m0/s1	C[C@@H]1O[C@H](O[C@@H]2[C@@H](O[C@H]3CC[C@@]4(C)[C@@H]5CC=C6[C@@H]7CC(C)(C)CC[C@]7(C(=O)O[C@H]7O[C@@H](CO[C@H]8O[C@@H](CO)[C@H](O[C@H]9O[C@@H](C)[C@H](O)[C@@H](O)[C@@H]9O)[C@@H](O)[C@@H]8O)[C@H](O)[C@@H](O)[C@@H]7O)CC[C@]6(C)[C@@]5(C)CC[C@@H]4[C@]3(C)CO)OC[C@H](O)[C@H]2O)[C@@H](O)[C@H](O)[C@H]1O	Triterpenoids
TKC054046	C81H122O40	InChI=1S/C81H122O40/c1-32-49(90)65(119-69-62(103)58(99)64(43(28-84)115-69)118-68-60(101)56(97)53(94)42(27-83)114-68)63(104)71(111-32)120-66-51(92)39(88)29-108-72(66)117-47-15-16-76(4)45(77(47,5)31-110-74(106)81(107)24-38(87)50(91)40(25-81)112-48(89)13-9-33-8-11-36(85)37(86)22-33)14-17-79(7)46(76)12-10-34-35-23-75(2,3)18-20-80(35,21-19-78(34,79)6)73(105)121-70-61(102)57(98)54(95)44(116-70)30-109-67-59(100)55(96)52(93)41(26-82)113-67/h8-11,13,22,32,35,38-47,49-72,82-88,90-104,107H,12,14-21,23-31H2,1-7H3/b13-9+	CC1OC(OC2C(OC3CCC4(C)C(CCC5(C)C4CC=C4C6CC(C)(C)CCC6(C(=O)OC6OC(COC7OC(CO)C(O)C(O)C7O)C(O)C(O)C6O)CCC45C)C3(C)COC(=O)C3(O)CC(O)C(O)C(OC(=O)/C=C/c4ccc(O)c(O)c4)C3)OCC(O)C2O)C(O)C(OC2OC(CO)C(OC3OC(CO)C(O)C(O)C3O)C(O)C2O)C1O	Triterpenoids
TKC054064	C64H104O30	InChI=1S/C64H104O30/c1-25-36(70)42(76)51(92-54-45(79)41(75)39(73)31(20-65)87-54)57(85-25)93-50-38(72)30(69)23-84-56(50)89-35-12-13-60(5)33(61(35,6)24-67)11-14-63(8)34(60)10-9-27-28-19-59(3,4)15-17-64(28,18-16-62(27,63)7)58(82)94-55-47(81)49(40(74)32(21-66)88-55)91-53-46(80)43(77)48(26(2)86-53)90-52-44(78)37(71)29(68)22-83-52/h9,25-26,28-57,65-81H,10-24H2,1-8H3	CC1OC(OC2C(OC3CCC4(C)C(CCC5(C)C4CC=C4C6CC(C)(C)CCC6(C(=O)OC6OC(CO)C(O)C(OC7OC(C)C(OC8OCC(O)C(O)C8O)C(O)C7O)C6O)CCC45C)C3(C)CO)OCC(O)C2O)C(OC2OC(CO)C(O)C(O)C2O)C(O)C1O	Triterpenoids
TKC057168	C30H50O	InChI=1S/C30H50O/c1-8-9-20-12-16-27(4)21(20)13-18-29(6)23(27)10-11-24-28(5)17-15-25(31)26(2,3)22(28)14-19-30(24,29)7/h8,20-25,31H,1,9-19H2,2-7H3	C=CCC1CCC2(C)C1CCC1(C)C2CCC2C3(C)CCC(O)C(C)(C)C3CCC21C	Triterpenoids
TKC054079	C66H106O31	InChI=1S/C66H106O31/c1-26-38(72)51(90-28(3)69)48(82)57(88-26)94-50-33(21-67)91-54(47(81)44(50)78)87-24-34-42(76)43(77)46(80)56(92-34)97-60(84)66-18-16-61(4,5)20-30(66)29-10-11-36-62(6)14-13-37(63(7,25-68)35(62)12-15-65(36,9)64(29,8)17-19-66)93-59-53(41(75)32(71)23-86-59)96-58-49(83)52(39(73)27(2)89-58)95-55-45(79)40(74)31(70)22-85-55/h10,26-27,30-59,67-68,70-83H,11-25H2,1-9H3/t26-,27-,30-,31+,32-,33+,34+,35+,36+,37-,38-,39-,40+,41-,42+,43-,44+,45+,46+,47+,48+,49+,50+,51+,52+,53+,54+,55-,56-,57-,58-,59-,62-,63-,64+,65+,66-/m0/s1	CC(=O)O[C@@H]1[C@@H](O)[C@H](C)O[C@@H](O[C@@H]2[C@@H](CO)O[C@@H](OC[C@H]3O[C@@H](OC(=O)[C@]45CCC(C)(C)C[C@H]4C4=CC[C@@H]6[C@@]7(C)CC[C@H](O[C@@H]8OC[C@H](O)[C@H](O)[C@H]8O[C@@H]8O[C@@H](C)[C@H](O)[C@@H](O[C@@H]9OC[C@@H](O)[C@@H](O)[C@H]9O)[C@H]8O)[C@@](C)(CO)[C@@H]7CC[C@@]6(C)[C@]4(C)CC5)[C@H](O)[C@@H](O)[C@@H]3O)[C@H](O)[C@H]2O)[C@@H]1O	Triterpenoids
TKC191711	C48H79NO16	InChI=1S/C48H79NO16/c1-23(50)49-32-36(56)35(55)28(22-62-41-38(34(54)27(52)21-61-41)65-40-37(57)33(53)26(51)20-60-40)63-39(32)64-31-12-13-45(6)29(44(31,4)5)11-14-47(8)30(45)10-9-24-25-19-43(2,3)15-17-48(25,42(58)59)18-16-46(24,47)7/h24-41,51-57H,9-22H2,1-8H3,(H,49,50)(H,58,59)/t24-,25+,26+,27+,28-,29+,30-,31-,32+,33+,34-,35-,36+,37-,38+,39+,40+,41+,45+,46-,47-,48+/m1/s1	CC(=O)N[C@H]1[C@H](O)[C@H](O)[C@@H](CO[C@@H]2OC[C@H](O)[C@@H](O)[C@@H]2O[C@@H]2OC[C@H](O)[C@H](O)[C@H]2O)O[C@H]1O[C@@H]1CC[C@@]2(C)[C@@H](CC[C@]3(C)[C@@H]2CC[C@@H]2[C@@H]4CC(C)(C)CC[C@]4(C(=O)O)CC[C@]23C)C1(C)C	Triterpenoids
TKC057172	C33H40O13	InChI=1S/C33H40O13/c1-8-12(2)27(40)44-16-10-15(43-13(3)34)29(4)11-42-21-23(29)30(16,5)22-20(37)24(38)31(6)18(14-9-17(35)45-28(14)41)19(36)26-33(31,46-26)32(22,7)25(21)39/h8-9,15-16,18,20-26,37-39H,10-11H2,1-7H3/b12-8+/t15-,16+,18-,20+,21+,22-,23+,24+,25-,26-,29+,30-,31+,32+,33-/m1/s1	C/C=C(\C)C(=O)O[C@H]1C[C@@H](OC(C)=O)[C@]2(C)CO[C@@H]3[C@@H](O)[C@]4(C)[C@H]([C@H](O)[C@H](O)[C@]5(C)[C@H](C6=CC(=O)OC6=O)C(=O)[C@H]6O[C@@]645)[C@]1(C)[C@@H]32	Triterpenoids
TKC139037	C48H78O18	InChI=1S/C48H78O18/c1-22-30(52)32(54)35(57)40(62-22)65-38-25(19-49)63-39(37(59)34(38)56)61-20-26-31(53)33(55)36(58)41(64-26)66-42(60)48-16-14-43(2,3)18-24(48)23-8-9-28-44(4)12-11-29(51)45(5,21-50)27(44)10-13-47(28,7)46(23,6)15-17-48/h8,22,24-41,49-59H,9-21H2,1-7H3/t22-,24-,25+,26+,27-,28+,29-,30-,31+,32+,33-,34+,35+,36+,37+,38+,39+,40-,41-,44-,45-,46+,47+,48-/m0/s1	C[C@@H]1O[C@@H](O[C@@H]2[C@@H](CO)O[C@@H](OC[C@H]3O[C@@H](OC(=O)[C@]45CCC(C)(C)C[C@H]4C4=CC[C@@H]6[C@@]7(C)CC[C@H](O)[C@@](C)(CO)[C@H]7CC[C@@]6(C)[C@]4(C)CC5)[C@H](O)[C@@H](O)[C@@H]3O)[C@H](O)[C@H]2O)[C@H](O)[C@H](O)[C@H]1O	Triterpenoids
TKC082790	C30H42O4	InChI=1S/C30H42O4/c1-16-22-19(34-25(16)33)15-27(4)12-13-29(6)17(23(22)27)8-9-20-28(5)11-10-21(32)26(2,3)24(28)18(31)14-30(20,29)7/h17,19-20,22-24H,1,8-15H2,2-7H3/t17-,19?,20-,22-,23+,24+,27+,28-,29-,30-/m1/s1	C=C1C(=O)OC2C[C@]3(C)CC[C@]4(C)[C@H](CC[C@@H]5[C@@]6(C)CCC(=O)C(C)(C)[C@@H]6C(=O)C[C@]54C)[C@H]3[C@H]12	Triterpenoids
TKC057178	C28H40O5	InChI=1S/C28H40O5/c1-16(29)33-19-14-28(6)20-8-7-18(17-13-23(31)32-15-17)26(20,4)11-9-21(28)27(5)12-10-22(30)25(2,3)24(19)27/h8,10,12,17-19,21,23-24,31H,7,9,11,13-15H2,1-6H3/t17-,18-,19-,21+,23?,24-,26-,27+,28-/m0/s1	CC(=O)O[C@H]1C[C@@]2(C)C3=CC[C@@H]([C@@H]4COC(O)C4)[C@]3(C)CC[C@@H]2[C@@]2(C)C=CC(=O)C(C)(C)[C@H]12	Triterpenoids
TKC057184	C26H30O10	InChI=1S/C26H30O10/c1-22(2)13-8-14(27)24(4)12(25(13)10-32-16(28)9-15(25)35-22)5-6-23(3)18(11-7-17(29)33-20(11)30)34-21(31)19-26(23,24)36-19/h7,12-13,15,17-19,29H,5-6,8-10H2,1-4H3/t12-,13-,15-,17?,18?,19?,23+,24+,25-,26-/m1/s1	CC1(C)O[C@@H]2CC(=O)OC[C@@]23[C@@H]1CC(=O)[C@]1(C)[C@H]3CC[C@@]2(C)C(C3=CC(O)OC3=O)OC(=O)C3O[C@]321	Triterpenoids
TKC097344	C29H38O5	InChI=1S/C29H38O5/c1-16-22-17(13-19(31)23(16)32)27(4)10-12-29(6)21-15-26(3,24(33)34)8-7-25(21,2)9-11-28(29,5)20(27)14-18(22)30/h13-14,21,31-32H,7-12,15H2,1-6H3,(H,33,34)/t21-,25-,26-,27?,28-,29+/m1/s1	Cc1c(O)c(O)cc2c1C(=O)C=C1C2(C)CC[C@@]2(C)[C@@H]3C[C@](C)(C(=O)O)CC[C@]3(C)CC[C@]12C	Triterpenoids
TKC057189	C27H34O9	InChI=1S/C27H34O9/c1-23(2)16-10-17(29)25(4)15(26(16,13-28)18(35-23)11-19(30)32-5)6-8-24(3)20(14-7-9-33-12-14)34-22(31)21-27(24,25)36-21/h7,9,12,15-16,18,20-21,28H,6,8,10-11,13H2,1-5H3	COC(=O)CC1OC(C)(C)C2CC(=O)C3(C)C(CCC4(C)C(c5ccoc5)OC(=O)C5OC543)C12CO	Triterpenoids
TKC057190	C26H32O9	InChI=1S/C26H32O9/c1-22(2)15-9-16(27)24(4)14(25(15)12-33-18(28)10-17(25)34-22)5-7-23(3,19(29)13-6-8-32-11-13)26(24)20(35-26)21(30)31/h6,8,11,14-15,17,19-20,29H,5,7,9-10,12H2,1-4H3,(H,30,31)/t14?,15?,17?,19-,20?,23+,24-,25?,26?/m0/s1	CC1(C)OC2CC(=O)OCC23C1CC(=O)[C@]1(C)C3CC[C@](C)([C@@H](O)c2ccoc2)C12OC2C(=O)O	Triterpenoids
TKC057192	C31H50O3	InChI=1S/C31H50O3/c1-20(2)31(19-32)14-9-21(17-34-31)22-10-12-28(6)24-8-7-23-26(3,4)25(33)11-13-29(23)18-30(24,29)16-15-27(22,28)5/h20-24,32H,7-19H2,1-6H3	CC(C)C1(CO)CCC(C2CCC3(C)C4CCC5C(C)(C)C(=O)CCC56CC46CCC23C)CO1	Triterpenoids
TKC139040	C48H78O18	InChI=1S/C48H78O18/c1-22-30(52)32(54)35(57)40(62-22)65-38-25(19-49)63-39(37(59)34(38)56)61-20-26-31(53)33(55)36(58)41(64-26)66-42(60)48-16-14-43(2,3)18-24(48)23-8-9-28-44(4)12-11-29(51)45(5,21-50)27(44)10-13-47(28,7)46(23,6)15-17-48/h8,22,24-41,49-59H,9-21H2,1-7H3/t22-,24-,25+,26+,27?,28?,29-,30-,31+,32+,33-,34+,35+,36+,37+,38+,39+,40-,41-,44-,45-,46+,47+,48-/m0/s1	C[C@@H]1O[C@@H](O[C@@H]2[C@@H](CO)O[C@@H](OC[C@H]3O[C@@H](OC(=O)[C@]45CCC(C)(C)C[C@H]4C4=CCC6[C@@]7(C)CC[C@H](O)[C@@](C)(CO)C7CC[C@@]6(C)[C@]4(C)CC5)[C@H](O)[C@@H](O)[C@@H]3O)[C@H](O)[C@H]2O)[C@H](O)[C@H](O)[C@H]1O	Triterpenoids
TKC105262	C30H46O5	InChI=1S/C30H46O5/c1-25(2)13-15-30(24(34)35)16-14-27(4)18(19(30)17-25)7-8-20-26(3)11-10-22(31)29(6,23(32)33)21(26)9-12-28(20,27)5/h7,19-22,31H,8-17H2,1-6H3,(H,32,33)(H,34,35)/t19-,20+,21+,22+,26+,27+,28+,29-,30-/m0/s1	CC1(C)CC[C@]2(C(=O)O)CC[C@]3(C)C(=CC[C@@H]4[C@@]5(C)CC[C@@H](O)[C@@](C)(C(=O)O)[C@@H]5CC[C@]43C)[C@@H]2C1	Triterpenoids
TKC148061	C30H46O5	InChI=1S/C30H46O5/c1-17(2)18-9-14-30(25(34)35)16-15-27(4)19(23(18)30)7-8-20-26(3)12-11-22(31)29(6,24(32)33)21(26)10-13-28(20,27)5/h18-23,31H,1,7-16H2,2-6H3,(H,32,33)(H,34,35)/t18-,19+,20+,21+,22-,23+,26+,27+,28+,29-,30-/m0/s1	C=C(C)[C@@H]1CC[C@]2(C(=O)O)CC[C@]3(C)[C@H](CC[C@@H]4[C@@]5(C)CC[C@H](O)[C@@](C)(C(=O)O)[C@@H]5CC[C@]43C)[C@@H]12	Triterpenoids
TKC139041	C48H78O18	InChI=1S/C48H78O18/c1-22-30(52)32(54)35(57)40(62-22)65-38-25(19-49)63-39(37(59)34(38)56)61-20-26-31(53)33(55)36(58)41(64-26)66-42(60)48-16-14-43(2,3)18-24(48)23-8-9-28-44(4)12-11-29(51)45(5,21-50)27(44)10-13-47(28,7)46(23,6)15-17-48/h8,22,24-41,49-59H,9-21H2,1-7H3/t22-,24-,25-,26-,27-,28-,29-,30-,31-,32+,33+,34-,35-,36-,37-,38-,39-,40+,41+,44+,45-,46-,47-,48-/m0/s1	C[C@@H]1O[C@H](O[C@H]2[C@H](CO)O[C@H](OC[C@@H]3O[C@H](OC(=O)[C@]45CCC(C)(C)C[C@H]4C4=CC[C@H]6[C@]7(C)CC[C@H](O)[C@@](C)(CO)[C@H]7CC[C@]6(C)[C@@]4(C)CC5)[C@@H](O)[C@H](O)[C@H]3O)[C@@H](O)[C@@H]2O)[C@@H](O)[C@H](O)[C@H]1O	Triterpenoids
TKC065034	C39H56O7	InChI=1S/C39H56O7/c1-23-15-18-38(34(44)45)19-20-39(22-46-31(42)14-9-25-7-10-26(40)11-8-25)27(32(38)24(23)2)12-13-30-36(5)21-28(41)33(43)35(3,4)29(36)16-17-37(30,39)6/h7-11,14,23-24,27-30,32-33,40-41,43H,12-13,15-22H2,1-6H3,(H,44,45)/b14-9+	CC1CCC2(C(=O)O)CCC3(COC(=O)/C=C/c4ccc(O)cc4)C(CCC4C5(C)CC(O)C(O)C(C)(C)C5CCC43C)C2C1C	Triterpenoids
TKC139052	C30H46O4	InChI=1S/C30H46O4/c1-25(2)13-15-30(24(33)34)16-14-28(5)19(20(30)17-25)7-8-22-26(3)11-10-23(32)27(4,18-31)21(26)9-12-29(22,28)6/h7,18,20-23,32H,8-17H2,1-6H3,(H,33,34)/t20-,21+,22+,23-,26-,27+,28+,29+,30-/m0/s1	CC1(C)CC[C@]2(C(=O)O)CC[C@]3(C)C(=CC[C@@H]4[C@@]5(C)CC[C@H](O)[C@](C)(C=O)[C@@H]5CC[C@]43C)[C@@H]2C1	Triterpenoids
TKC076019	C36H35NO7	InChI=1S/C36H35NO7/c1-16(2)25-21-12-18(5)27(33(41)29(21)23(31(39)35(25)43)14-37-20-10-8-7-9-11-20)28-19(6)13-22-26(17(3)4)36(44)32(40)24(15-38)30(22)34(28)42/h7-17,39-44H,1-6H3/b37-14+	Cc1cc2c(C(C)C)c(O)c(O)c(C=O)c2c(O)c1-c1c(C)cc2c(C(C)C)c(O)c(O)c(/C=N/c3ccccc3)c2c1O	Triterpenoids
TKC160546	C69H112O38	InChI=1S/C69H112O38/c1-25-50(103-57-49(90)51(30(76)18-94-57)104-61-53(91)68(93,23-73)24-98-61)44(85)48(89)58(99-25)105-52-37(78)29(75)17-95-60(52)107-62(92)69-12-11-63(2,3)13-27(69)26-7-8-34-64(4)14-28(74)54(67(21-71,22-72)35(64)9-10-65(34,5)66(26,6)15-36(69)77)106-59-47(88)43(84)40(81)33(102-59)20-97-56-46(87)42(83)39(80)32(101-56)19-96-55-45(86)41(82)38(79)31(16-70)100-55/h7,25,27-61,70-91,93H,8-24H2,1-6H3/t25-,27-,28-,29-,30+,31+,32+,33+,34+,35-,36+,37-,38+,39+,40+,41-,42-,43-,44-,45+,46+,47+,48+,49+,50-,51-,52+,53-,54-,55+,56+,57-,58-,59-,60-,61-,64+,65+,66+,68+,69+/m0/s1	C[C@@H]1O[C@@H](O[C@H]2[C@H](OC(=O)[C@]34CCC(C)(C)C[C@H]3C3=CC[C@@H]5[C@@]6(C)C[C@H](O)[C@H](O[C@@H]7O[C@H](CO[C@@H]8O[C@H](CO[C@@H]9O[C@H](CO)[C@@H](O)[C@H](O)[C@H]9O)[C@@H](O)[C@H](O)[C@H]8O)[C@@H](O)[C@H](O)[C@H]7O)C(CO)(CO)[C@H]6CC[C@@]5(C)[C@]3(C)C[C@H]4O)OC[C@H](O)[C@@H]2O)[C@H](O)[C@H](O)[C@H]1O[C@@H]1OC[C@@H](O)[C@H](O[C@@H]2OC[C@](O)(CO)[C@H]2O)[C@H]1O	Triterpenoids
TKC139054	C30H46O4	InChI=1S/C30H46O4/c1-25(2)13-15-30(24(33)34)16-14-28(5)19(20(30)17-25)7-8-22-26(3)11-10-23(32)27(4,18-31)21(26)9-12-29(22,28)6/h7,18,20-23,32H,8-17H2,1-6H3,(H,33,34)/t20-,21-,22-,23-,26-,27-,28+,29+,30-/m0/s1	CC1(C)CC[C@]2(C(=O)O)CC[C@]3(C)C(=CC[C@H]4[C@@]5(C)CC[C@H](O)[C@@](C)(C=O)[C@H]5CC[C@]43C)[C@@H]2C1	Triterpenoids
TKC139058	C36H56O10	InChI=1S/C36H56O10/c1-31(2)13-15-36(30(44)46-28-27(41)26(40)25(39)21(18-37)45-28)16-14-33(4)19(20(36)17-31)7-8-22-32(3)11-10-24(38)35(6,29(42)43)23(32)9-12-34(22,33)5/h7,20-28,37-41H,8-18H2,1-6H3,(H,42,43)/t20-,21-,22+,23+,24-,25-,26+,27-,28+,32+,33+,34+,35+,36-/m0/s1	CC1(C)CC[C@]2(C(=O)O[C@H]3O[C@@H](CO)[C@H](O)[C@@H](O)[C@@H]3O)CC[C@]3(C)C(=CC[C@@H]4[C@@]5(C)CC[C@H](O)[C@](C)(C(=O)O)[C@@H]5CC[C@]43C)[C@@H]2C1	Triterpenoids
TKC139060	C42H66O15	InChI=1S/C42H66O15/c1-37(2)13-15-42(36(53)57-34-30(49)27(46)26(45)22(18-43)54-34)16-14-40(5)20(21(42)17-37)7-8-24-38(3)11-10-25(39(4,19-44)23(38)9-12-41(24,40)6)55-35-31(50)28(47)29(48)32(56-35)33(51)52/h7,21-32,34-35,43-50H,8-19H2,1-6H3,(H,51,52)/t21-,22-,23-,24-,25+,26-,27+,28+,29+,30-,31-,32+,34+,35-,38+,39+,40-,41-,42+/m1/s1	CC1(C)CC[C@]2(C(=O)O[C@@H]3O[C@H](CO)[C@@H](O)[C@H](O)[C@H]3O)CC[C@]3(C)C(=CC[C@@H]4[C@@]5(C)CC[C@H](O[C@@H]6O[C@H](C(=O)O)[C@@H](O)[C@H](O)[C@H]6O)[C@@](C)(CO)[C@@H]5CC[C@]43C)[C@H]2C1	Triterpenoids
TKC149556	C27H30O7	InChI=1S/C27H30O7/c1-13-15(14-7-9-32-12-14)10-16-20(13)27(4)17(11-19(29)31-5)26(3)18(28)6-8-25(2)22(26)21(23(27)33-16)34-24(25)30/h6-9,12,15-17,21-23H,10-11H2,1-5H3/t15-,16+,17-,21-,22-,23-,25-,26+,27-/m1/s1	COC(=O)C[C@H]1[C@]2(C)C3=C(C)[C@H](c4ccoc4)C[C@@H]3O[C@@H]2[C@@H]2OC(=O)[C@]3(C)C=CC(=O)[C@@]1(C)[C@H]23	Triterpenoids
TKC173924	C53H84O23	InChI=1S/C53H84O23/c1-9-22(2)44(69)76-42-41(66)48(3,4)16-24-23-10-11-28-49(5)14-13-30(50(6,20-56)27(49)12-15-51(28,7)52(23,8)17-29(58)53(24,42)21-57)72-47-39(74-46-36(64)34(62)32(60)26(19-55)71-46)37(65)38(40(75-47)43(67)68)73-45-35(63)33(61)31(59)25(18-54)70-45/h9-10,24-42,45-47,54-66H,11-21H2,1-8H3,(H,67,68)/b22-9+/t24-,25+,26-,27-,28-,29-,30+,31+,32+,33-,34-,35-,36-,37+,38+,39-,40+,41+,42+,45+,46+,47-,49-,50-,51-,52-,53-/m0/s1	C/C=C(\C)C(=O)O[C@@H]1[C@@H](O)C(C)(C)C[C@H]2C3=CC[C@@H]4[C@](C)(CC[C@H]5[C@]4(C)CC[C@@H](O[C@H]4O[C@@H](C(=O)O)[C@H](O[C@H]6O[C@H](CO)[C@@H](O)[C@H](O)[C@@H]6O)[C@@H](O)[C@@H]4O[C@H]4O[C@@H](CO)[C@@H](O)[C@H](O)[C@@H]4O)[C@@]5(C)CO)[C@@]3(C)C[C@H](O)[C@]21CO	Triterpenoids
TKC083427	C30H44O4	InChI=1S/C30H44O4/c1-26(2)22-9-8-20-19(28(22,5)13-12-23(26)31)11-15-29(6)18(10-14-30(20,29)7)17-16-21(33-25(17)32)24-27(3,4)34-24/h8,17-19,21-22,24H,9-16H2,1-7H3/t17-,18-,19-,21+,22-,24-,28+,29-,30+/m0/s1	CC1(C)O[C@H]1[C@H]1C[C@@H]([C@@H]2CC[C@]3(C)C4=CC[C@H]5C(C)(C)C(=O)CC[C@]5(C)[C@H]4CC[C@@]23C)C(=O)O1	Triterpenoids
TKC203202	C53H88O23	InChI=1S/C53H88O23/c1-22(2)10-9-13-52(7,76-47-43(68)39(64)37(62)28(73-47)21-70-45-41(66)34(59)25(57)20-69-45)23-11-15-51(6)33(23)24(56)16-30-50(5)14-12-32(49(3,4)29(50)17-31(58)53(30,51)8)74-48-44(40(65)36(61)27(19-55)72-48)75-46-42(67)38(63)35(60)26(18-54)71-46/h10,17,23-28,30-48,54-68H,9,11-16,18-21H2,1-8H3/t23-,24+,25-,26+,27+,28+,30+,31-,32-,33-,34-,35+,36+,37+,38-,39-,40-,41+,42+,43+,44+,45+,46-,47-,48-,50-,51+,52-,53-/m0/s1	CC(C)=CCC[C@](C)(O[C@@H]1O[C@H](CO[C@H]2OC[C@H](O)[C@H](O)[C@H]2O)[C@@H](O)[C@H](O)[C@H]1O)[C@H]1CC[C@]2(C)[C@@H]1[C@H](O)C[C@@H]1[C@@]3(C)CC[C@H](O[C@@H]4O[C@H](CO)[C@@H](O)[C@H](O)[C@H]4O[C@@H]4O[C@H](CO)[C@@H](O)[C@H](O)[C@H]4O)C(C)(C)C3=C[C@H](O)[C@]12C	Triterpenoids
TKC054183	C53H86O22	InChI=1S/C53H86O22/c1-23-32(58)35(61)38(64)43(69-23)74-42-41(73-44-39(65)36(62)33(59)27(19-54)70-44)26(57)21-68-46(42)72-31-11-12-49(4)29(50(31,5)22-56)10-13-52(7)30(49)9-8-24-25-18-48(2,3)14-16-53(25,17-15-51(24,52)6)47(67)75-45-40(66)37(63)34(60)28(20-55)71-45/h8,23,25-46,54-66H,9-22H2,1-7H3/t23-,25+,26+,27+,28+,29?,30+,31-,32-,33+,34+,35+,36-,37-,38+,39+,40+,41-,42+,43-,44+,45-,46+,49-,50?,51+,52+,53-/m0/s1	C[C@@H]1O[C@@H](O[C@@H]2[C@@H](O[C@H]3O[C@H](CO)[C@@H](O)[C@H](O)[C@H]3O)[C@H](O)CO[C@@H]2O[C@H]2CC[C@@]3(C)C(CC[C@]4(C)[C@@H]3CC=C3[C@H]5CC(C)(C)CC[C@]5(C(=O)O[C@@H]5O[C@H](CO)[C@@H](O)[C@H](O)[C@H]5O)CC[C@]34C)C2(C)CO)[C@H](O)[C@H](O)[C@H]1O	Triterpenoids
TKC105270	C37H51NO4	InChI=1S/C37H51NO4/c1-32(2)17-19-37(31(40)42-23-24-11-9-8-10-12-24)20-18-35(6)25(26(37)21-32)13-14-29-34(5)22-27(38-41)30(39)33(3,4)28(34)15-16-36(29,35)7/h8-13,26,28-29,41H,14-23H2,1-7H3/b38-27+/t26-,28?,29?,34-,35+,36+,37-/m0/s1	CC1(C)CC[C@]2(C(=O)OCc3ccccc3)CC[C@]3(C)C(=CCC4[C@@]5(C)C/C(=N\O)C(=O)C(C)(C)C5CC[C@]43C)[C@@H]2C1	Triterpenoids
TKC057206	C30H40O5	InChI=1S/C30H40O5/c1-17-7-10-24(34-27(17)32)19(3)21-13-14-29(6)23(18(21)2)16-30(33)15-20-8-12-26(31)35-28(4,5)22(20)9-11-25(29)30/h7-8,12,15,19,21-25,33H,2,9-11,13-14,16H2,1,3-6H3/t19?,21?,22-,23+,24?,25+,29+,30+/m0/s1	C=C1C(C(C)C2CC=C(C)C(=O)O2)CC[C@]2(C)[C@@H]1C[C@]1(O)C=C3C=CC(=O)OC(C)(C)[C@H]3CC[C@@H]12	Triterpenoids
TKC203287	C73H118O38	InChI=1S/C73H118O38/c1-26-39(81)43(85)47(89)61(102-26)107-53-34(79)22-99-64(55(53)109-63-50(92)54(108-65-56(93)72(95,24-74)25-101-65)51(27(2)103-63)105-60-49(91)52(33(78)21-98-60)106-59-46(88)41(83)32(77)20-97-59)111-66(94)73-15-14-67(3,4)16-29(73)28-10-11-37-69(7)17-30(75)57(68(5,6)36(69)12-13-70(37,8)71(28,9)18-38(73)80)110-62-48(90)44(86)42(84)35(104-62)23-100-58-45(87)40(82)31(76)19-96-58/h10,26-27,29-65,74-93,95H,11-25H2,1-9H3/t26-,27-,29+,30-,31-,32+,33-,34+,35+,36-,37+,38+,39-,40-,41-,42+,43+,44-,45+,46+,47+,48+,49+,50+,51-,52-,53-,54-,55+,56-,57-,58-,59-,60-,61-,62-,63-,64-,65-,69-,70+,71+,72+,73+/m0/s1	C[C@@H]1O[C@@H](O[C@H]2[C@H](OC(=O)[C@]34CCC(C)(C)C[C@@H]3C3=CC[C@@H]5[C@@]6(C)C[C@H](O)[C@H](O[C@@H]7O[C@H](CO[C@@H]8OC[C@H](O)[C@H](O)[C@H]8O)[C@@H](O)[C@H](O)[C@H]7O)C(C)(C)[C@@H]6CC[C@@]5(C)[C@]3(C)C[C@H]4O)OC[C@@H](O)[C@@H]2O[C@@H]2O[C@@H](C)[C@H](O)[C@@H](O)[C@H]2O)[C@H](O)[C@H](O[C@@H]2OC[C@](O)(CO)[C@H]2O)[C@H]1O[C@@H]1OC[C@H](O)[C@H](O[C@@H]2OC[C@@H](O)[C@H](O)[C@H]2O)[C@H]1O	Triterpenoids
TKC057209	C32H42O8	InChI=1S/C32H42O8/c1-17-8-10-23(39-28(17)35)19(3)32(37)13-12-30(7)22(18(32)2)16-31(36)15-21-9-11-26(34)40-29(5,6)27(21)24(14-25(30)31)38-20(4)33/h8-9,11,15,19,22-25,27,36-37H,2,10,12-14,16H2,1,3-7H3/t19-,22+,23-,24-,25+,27+,30-,31-,32+/m1/s1	C=C1[C@@H]2C[C@]3(O)C=C4C=CC(=O)OC(C)(C)[C@@H]4[C@H](OC(C)=O)C[C@H]3[C@]2(C)CC[C@@]1(O)[C@H](C)[C@H]1CC=C(C)C(=O)O1	Triterpenoids
TKC143643	C59H96O25	InChI=1S/C59H96O25/c1-24-34(62)38(66)42(70)49(77-24)82-46-29(21-60)79-48(45(73)41(46)69)76-23-30-37(65)40(68)44(72)51(80-30)84-53(74)59-18-16-54(3,4)20-27(59)26-10-11-32-56(7)14-13-33(55(5,6)31(56)12-15-58(32,9)57(26,8)17-19-59)81-52-47(36(64)28(61)22-75-52)83-50-43(71)39(67)35(63)25(2)78-50/h10,24-25,27-52,60-73H,11-23H2,1-9H3/t24-,25-,27-,28-,29+,30+,31-,32+,33-,34-,35-,36-,37+,38-,39+,40-,41+,42+,43+,44+,45+,46+,47+,48+,49-,50-,51-,52-,56-,57+,58+,59-/m0/s1	C[C@@H]1O[C@@H](O[C@@H]2[C@@H](CO)O[C@@H](OC[C@H]3O[C@@H](OC(=O)[C@]45CCC(C)(C)C[C@H]4C4=CC[C@@H]6[C@@]7(C)CC[C@H](O[C@@H]8OC[C@H](O)[C@H](O)[C@H]8O[C@@H]8O[C@@H](C)[C@H](O)[C@@H](O)[C@H]8O)C(C)(C)[C@@H]7CC[C@@]6(C)[C@]4(C)CC5)[C@H](O)[C@@H](O)[C@@H]3O)[C@H](O)[C@H]2O)[C@H](O)[C@@H](O)[C@H]1O	Triterpenoids
TKC142517	C41H66O11	InChI=1S/C41H66O11/c1-20(2)21-11-14-38(5)17-18-40(7)22(27(21)38)9-10-25-39(6)15-13-26(37(3,4)24(39)12-16-41(25,40)8)50-36-31(46)29(44)32(33(52-36)34(47)48)51-35-30(45)28(43)23(19-42)49-35/h21-33,35-36,42-46H,1,9-19H2,2-8H3,(H,47,48)/t21-,22+,23-,24-,25+,26-,27+,28-,29+,30+,31+,32-,33-,35-,36+,38+,39-,40+,41+/m0/s1	C=C(C)[C@@H]1CC[C@]2(C)CC[C@]3(C)[C@H](CC[C@@H]4[C@@]5(C)CC[C@H](O[C@@H]6O[C@H](C(=O)O)[C@@H](O[C@@H]7O[C@@H](CO)[C@H](O)[C@H]7O)[C@H](O)[C@H]6O)C(C)(C)[C@@H]5CC[C@]43C)[C@@H]12	Triterpenoids
TKC139068	C47H74O19	InChI=1S/C47H74O19/c1-42-13-14-43(2,41(60)66-39-34(57)30(53)29(52)24(18-48)62-39)17-22(42)21-7-8-26-44(3)11-10-27(45(4,20-49)25(44)9-12-47(26,6)46(21,5)16-15-42)63-40-36(32(55)31(54)35(64-40)37(58)59)65-38-33(56)28(51)23(50)19-61-38/h7,22-36,38-40,48-57H,8-20H2,1-6H3,(H,58,59)/t22-,23-,24+,25+,26+,27-,28-,29+,30-,31-,32-,33+,34+,35-,36+,38-,39-,40+,42+,43+,44-,45+,46+,47+/m0/s1	C[C@@]12CC[C@]3(C)C(=CC[C@@H]4[C@@]5(C)CC[C@H](O[C@@H]6O[C@H](C(=O)O)[C@@H](O)[C@H](O)[C@H]6O[C@@H]6OC[C@H](O)[C@H](O)[C@H]6O)[C@](C)(CO)[C@@H]5CC[C@]43C)[C@@H]1C[C@](C)(C(=O)O[C@@H]1O[C@H](CO)[C@@H](O)[C@H](O)[C@H]1O)CC2	Triterpenoids
TKC057216	C30H38O6	InChI=1S/C30H38O6/c1-16-7-9-23(35-27(16)33)18(3)20-11-12-29(6)21(17(20)2)15-30(34)14-19-8-10-25(32)36-28(4,5)26(19)22(31)13-24(29)30/h7-8,10-11,14,18,21-24,26,31,34H,2,9,12-13,15H2,1,3-6H3/t18-,21+,22-,23-,24+,26+,29-,30-/m1/s1	C=C1C([C@@H](C)[C@H]2CC=C(C)C(=O)O2)=CC[C@@]2(C)[C@@H]3C[C@@H](O)[C@@H]4C(=C[C@@]3(O)C[C@@H]12)C=CC(=O)OC4(C)C	Triterpenoids
TKC161243	C60H96O29S	InChI=1S/C60H96O29S/c1-25(2)12-11-17-59(9)49-32(81-27(4)62)20-58(8)29-13-14-35-56(5,6)36(16-18-57(35,7)28(29)15-19-60(49,58)55(72)88-59)83-53-47(39(67)34(24-79-53)89-90(73,74)75)87-54-48(86-50-40(68)37(65)30(63)22-77-50)41(69)44(26(3)80-54)84-51-42(70)45(31(64)23-78-51)85-52-43(71)46(76-10)38(66)33(21-61)82-52/h13,25-26,28,30-54,61,63-71H,11-12,14-24H2,1-10H3,(H,73,74,75)/t26-,28-,30-,31-,32+,33-,34-,35+,36+,37+,38-,39+,40-,41+,42-,43-,44-,45+,46+,47-,48-,49-,50+,51+,52+,53+,54+,57-,58+,59+,60-/m1/s1	CO[C@@H]1[C@@H](O)[C@H](O[C@H]2[C@H](O)CO[C@@H](O[C@H]3[C@H](O)[C@@H](O[C@@H]4OC[C@@H](O)[C@H](O)[C@H]4O)[C@H](O[C@H]4[C@H](O[C@H]5CC[C@]6(C)[C@@H]7CC[C@]89C(=O)O[C@@](C)(CCCC(C)C)[C@H]8[C@@H](OC(C)=O)C[C@@]9(C)C7=CC[C@H]6C5(C)C)OC[C@@H](OS(=O)(=O)O)[C@@H]4O)O[C@@H]3C)[C@@H]2O)O[C@H](CO)[C@H]1O	Triterpenoids
TKC057221	C32H44O9	InChI=1S/C32H44O9/c1-16-8-9-22(38-28(16)35)18(3)20-10-11-30(7)21(17(20)2)14-31-15-32(36)25(40-41-31)13-26(34)39-29(5,6)27(32)23(12-24(30)31)37-19(4)33/h8,18,20-25,27,36H,2,9-15H2,1,3-7H3/t18-,20-,21+,22-,23-,24+,25-,27+,30-,31-,32+/m1/s1	C=C1[C@H]([C@@H](C)[C@H]2CC=C(C)C(=O)O2)CC[C@@]2(C)[C@@H]3C[C@@H](OC(C)=O)[C@H]4C(C)(C)OC(=O)C[C@H]5OO[C@]3(C[C@@H]12)C[C@]54O	Triterpenoids
TKC203503	C37H58O11	InChI=1S/C37H58O11/c1-32(30(44)46-6)13-15-37(31(45)48-29-28(43)27(42)26(41)22(18-38)47-29)16-14-35(4)20(21(37)17-32)7-8-24-33(2)11-10-25(40)34(3,19-39)23(33)9-12-36(24,35)5/h7,21-29,38-43H,8-19H2,1-6H3/t21-,22+,23+,24+,25-,26+,27-,28+,29-,32-,33-,34-,35+,36+,37-/m0/s1	COC(=O)[C@@]1(C)CC[C@]2(C(=O)O[C@@H]3O[C@H](CO)[C@@H](O)[C@H](O)[C@H]3O)CC[C@]3(C)C(=CC[C@@H]4[C@@]5(C)CC[C@H](O)[C@@](C)(CO)[C@@H]5CC[C@]43C)[C@@H]2C1	Triterpenoids
TKC057223	C27H40O7	InChI=1S/C27H40O7/c1-14(6-7-21(33)34)15-10-20(32)27(5)23-16(29)11-18-24(2,9-8-19(31)25(18,3)13-28)22(23)17(30)12-26(15,27)4/h14-16,18,20,28-29,32H,6-13H2,1-5H3,(H,33,34)/t14-,15-,16+,18-,20+,24+,25-,26-,27+/m1/s1	C[C@H](CCC(=O)O)[C@H]1C[C@H](O)[C@@]2(C)C3=C(C(=O)C[C@]12C)[C@@]1(C)CCC(=O)[C@](C)(CO)[C@@H]1C[C@@H]3O	Triterpenoids
TKC139069	C47H74O19	InChI=1S/C47H74O19/c1-42-13-14-43(2,41(60)66-39-34(57)30(53)29(52)24(18-48)62-39)17-22(42)21-7-8-26-44(3)11-10-27(45(4,20-49)25(44)9-12-47(26,6)46(21,5)16-15-42)63-40-36(32(55)31(54)35(64-40)37(58)59)65-38-33(56)28(51)23(50)19-61-38/h7,22-36,38-40,48-57H,8-20H2,1-6H3,(H,58,59)/t22-,23-,24-,25-,26+,27+,28+,29-,30+,31+,32+,33-,34-,35+,36-,38+,39+,40-,42-,43-,44+,45-,46-,47-/m1/s1	C[C@@]12CC[C@]3(C)C(=CC[C@H]4[C@@]5(C)CC[C@H](O[C@@H]6O[C@H](C(=O)O)[C@@H](O)[C@H](O)[C@H]6O[C@@H]6OC[C@@H](O)[C@H](O)[C@H]6O)[C@](C)(CO)[C@@H]5CC[C@]43C)[C@H]1C[C@](C)(C(=O)O[C@@H]1O[C@H](CO)[C@@H](O)[C@H](O)[C@H]1O)CC2	Triterpenoids
TKC057225	C28H42O7	InChI=1S/C28H42O7/c1-15(7-8-22(34)35-6)16-11-21(33)28(5)24-17(30)12-19-25(2,10-9-20(32)26(19,3)14-29)23(24)18(31)13-27(16,28)4/h15-17,19-20,29-30,32H,7-14H2,1-6H3/t15-,16-,17+,19-,20+,25+,26+,27-,28+/m1/s1	COC(=O)CC[C@@H](C)[C@H]1CC(=O)[C@@]2(C)C3=C(C(=O)C[C@]12C)[C@@]1(C)CC[C@H](O)[C@@](C)(CO)[C@@H]1C[C@@H]3O	Triterpenoids
TKC139070	C42H64O16	InChI=1S/C42H64O16/c1-37-13-14-38(2,36(53)54)17-20(37)19-7-8-22-39(3)11-10-23(40(4,18-43)21(39)9-12-42(22,6)41(19,5)16-15-37)55-35-31(27(47)26(46)30(57-35)33(51)52)58-34-28(48)24(44)25(45)29(56-34)32(49)50/h7,20-31,34-35,43-48H,8-18H2,1-6H3,(H,49,50)(H,51,52)(H,53,54)/t20-,21+,22+,23-,24-,25-,26-,27-,28+,29-,30-,31+,34-,35+,37+,38-,39-,40+,41+,42+/m0/s1	C[C@]1(C(=O)O)CC[C@]2(C)CC[C@]3(C)C(=CC[C@@H]4[C@@]5(C)CC[C@H](O[C@@H]6O[C@H](C(=O)O)[C@@H](O)[C@H](O)[C@H]6O[C@@H]6O[C@H](C(=O)O)[C@@H](O)[C@H](O)[C@H]6O)[C@](C)(CO)[C@@H]5CC[C@]43C)[C@@H]2C1	Triterpenoids
TKC203300	C31H48O7	InChI=1S/C31H48O7/c1-17(12-19(33)13-18(2)27(37)38-7)21-14-25(36)31(6)20-8-9-23-28(3,11-10-24(35)29(23,4)16-32)26(20)22(34)15-30(21,31)5/h17-18,21,23-25,32,35-36H,8-16H2,1-7H3/t17-,18-,21-,23-,24+,25+,28+,29-,30-,31-/m1/s1	COC(=O)[C@H](C)CC(=O)C[C@@H](C)[C@H]1C[C@H](O)[C@@]2(C)C3=C(C(=O)C[C@]12C)[C@@]1(C)CC[C@H](O)[C@](C)(CO)[C@@H]1CC3	Triterpenoids
TKC139073	C42H64O16	InChI=1S/C42H64O16/c1-37(2)21-9-11-41(6)22(8-7-19-20-17-39(4,36(53)54)14-13-38(20,3)15-16-40(19,41)5)42(21,18-43)12-10-23(37)55-35-31(27(47)26(46)30(57-35)33(51)52)58-34-28(48)24(44)25(45)29(56-34)32(49)50/h7,20-31,34-35,43-48H,8-18H2,1-6H3,(H,49,50)(H,51,52)(H,53,54)/t20-,21-,22+,23-,24+,25+,26-,27-,28+,29+,30+,31-,34-,35+,38+,39+,40+,41+,42+/m1/s1	CC1(C)[C@H]2CC[C@@]3(C)[C@H](CC=C4[C@H]5C[C@@](C)(C(=O)O)CC[C@@]5(C)CC[C@@]43C)[C@]2(CO)CC[C@H]1O[C@H]1O[C@H](C(=O)O)[C@H](O)[C@@H](O)[C@H]1O[C@H]1O[C@H](C(=O)O)[C@@H](O)[C@H](O)[C@@H]1O	Triterpenoids
TKC057229	C24H34O5	InChI=1S/C24H34O5/c1-12(25)13-9-18(29)24(6)20-14(26)10-16-21(2,3)17(28)7-8-22(16,4)19(20)15(27)11-23(13,24)5/h13-14,16-17,26,28H,7-11H2,1-6H3/t13-,14+,16+,17+,22+,23-,24+/m1/s1	CC(=O)[C@H]1CC(=O)[C@@]2(C)C3=C(C(=O)C[C@]12C)[C@@]1(C)CC[C@H](O)C(C)(C)[C@@H]1C[C@@H]3O	Triterpenoids
TKC057232	C24H34O4	InChI=1S/C24H34O4/c1-13(25)15-11-19(28)24(6)14-7-8-17-21(2,3)18(27)9-10-22(17,4)20(14)16(26)12-23(15,24)5/h15,17,19,28H,7-12H2,1-6H3	CC(=O)C1CC(O)C2(C)C3=C(C(=O)CC12C)C1(C)CCC(=O)C(C)(C)C1CC3	Triterpenoids
TKC139075	C42H62O16	InChI=1S/C42H62O16/c1-37(2)21-9-11-41(6)22(8-7-19-20-17-39(4,36(53)54)14-13-38(20,3)15-16-40(19,41)5)42(21,18-43)12-10-23(37)55-35-31(27(47)26(46)30(57-35)33(51)52)58-34-28(48)24(44)25(45)29(56-34)32(49)50/h17-19,21-31,34-35,44-48H,7-16H2,1-6H3,(H,49,50)(H,51,52)(H,53,54)/t19-,21+,22+,23-,24+,25-,26+,27-,28-,29+,30+,31-,34-,35-,38+,39-,40-,41+,42-/m1/s1	CC1(C)[C@@H]2CC[C@@]3(C)[C@H](CC[C@@H]4C5=C[C@](C)(C(=O)O)CC[C@@]5(C)CC[C@]43C)[C@@]2(C=O)CC[C@H]1O[C@@H]1O[C@H](C(=O)O)[C@@H](O)[C@@H](O)[C@H]1O[C@H]1O[C@H](C(=O)O)[C@H](O)[C@H](O)[C@H]1O	Triterpenoids
TKC139080	C40H56O6	InChI=1S/C40H56O6/c1-26(41)46-32-17-18-37(6)30(36(32,4)5)16-19-38(7)31(37)15-14-28-29-24-35(2,3)20-21-39(29,34(43)44-8)22-23-40(28,38)25-45-33(42)27-12-10-9-11-13-27/h9-14,29-32H,15-25H2,1-8H3/t29-,30-,31-,32-,37-,38+,39-,40-/m0/s1	COC(=O)[C@]12CCC(C)(C)C[C@H]1C1=CC[C@H]3[C@@]4(C)CC[C@H](OC(C)=O)C(C)(C)[C@@H]4CC[C@@]3(C)[C@]1(COC(=O)c1ccccc1)CC2	Triterpenoids
TKC057238	C30H48O3	InChI=1S/C30H48O3/c1-18(2)19-10-13-30(17-31)15-14-28(6)20(24(19)30)8-9-23-27(5)16-21(32)25(33)26(3,4)22(27)11-12-29(23,28)7/h8,19,21-25,31-33H,1,9-17H2,2-7H3	C=C(C)C1CCC2(CO)CCC3(C)C(=CCC4C5(C)CC(O)C(O)C(C)(C)C5CCC43C)C12	Triterpenoids
TKC057239	C30H48O3	InChI=1S/C30H48O3/c1-19(2)20-9-14-29(17-31)15-16-30(18-32)21(25(20)29)7-8-23-27(5)12-11-24(33)26(3,4)22(27)10-13-28(23,30)6/h7,20,22-25,31-33H,1,8-18H2,2-6H3/t20-,22-,23+,24-,25+,27-,28+,29+,30-/m0/s1	C=C(C)[C@@H]1CC[C@]2(CO)CC[C@]3(CO)C(=CC[C@@H]4[C@@]5(C)CC[C@H](O)C(C)(C)[C@@H]5CC[C@]43C)[C@@H]12	Triterpenoids
TKC052770	C53H84O22	InChI=1S/C53H84O22/c1-23-32(58)36(62)39(65)43(69-23)75-42-38(64)34(60)25(19-55)71-46(42)72-26-20-67-45(41(35(26)61)74-44-40(66)37(63)33(59)24(18-54)70-44)73-31-10-11-49(5)27(47(31,2)3)8-12-50(6)28(49)9-13-53-29-16-48(4,21-56)14-15-52(29,22-68-53)30(57)17-51(50,53)7/h21,23-29,31-46,54-55,58-66H,8-20,22H2,1-7H3/t23-,24+,25+,26-,27-,28+,29+,31-,32-,33+,34+,35-,36+,37-,38-,39+,40+,41+,42+,43-,44-,45-,46-,48-,49-,50+,51-,52+,53-/m0/s1	C[C@@H]1O[C@@H](O[C@H]2[C@H](O[C@H]3CO[C@@H](O[C@H]4CC[C@@]5(C)[C@@H](CC[C@]6(C)[C@@H]5CC[C@]57OC[C@@]8(CC[C@](C)(C=O)C[C@H]85)C(=O)C[C@]76C)C4(C)C)[C@H](O[C@@H]4O[C@H](CO)[C@@H](O)[C@H](O)[C@H]4O)[C@H]3O)O[C@H](CO)[C@@H](O)[C@@H]2O)[C@H](O)[C@H](O)[C@H]1O	Triterpenoids
TKC057242	C30H48O	InChI=1S/C30H48O/c1-19(2)20-11-14-27(5)17-18-29(7)21(25(20)27)9-10-23-28(6)15-13-24(31)26(3,4)22(28)12-16-30(23,29)8/h12,20-21,23-25,31H,1,9-11,13-18H2,2-8H3	C=C(C)C1CCC2(C)CCC3(C)C(CCC4C5(C)CCC(O)C(C)(C)C5=CCC43C)C12	Triterpenoids
TKC158558	C30H45NO3	InChI=1S/C30H45NO3/c1-18-9-10-26-29(25-15-21(14-24(18)25)19-5-2-3-6-19)30(26,28(31)17-32)22-8-4-7-20(13-22)27-16-23(33)11-12-34-27/h11-12,17,19-29,33H,1-10,13-16,31H2/t20-,21+,22+,23+,24-,25-,26-,27-,28+,29+,30-/m1/s1	C=C1CC[C@@H]2[C@H]([C@@H]3C[C@@H](C4CCCC4)C[C@H]13)[C@@]2([C@H]1CCC[C@@H]([C@H]2C[C@@H](O)C=CO2)C1)[C@@H](N)C=O	Triterpenoids
TKC139087	C30H48O4	InChI=1S/C30H48O4/c1-25(2)21-9-12-29(6)22(27(21,4)11-10-23(25)32)8-7-19-20-17-26(3,24(33)34)13-15-30(20,18-31)16-14-28(19,29)5/h7,20-23,31-32H,8-18H2,1-6H3,(H,33,34)/t20-,21-,22+,23+,26+,27-,28+,29+,30+/m0/s1	CC1(C)[C@H](O)CC[C@@]2(C)[C@H]1CC[C@]1(C)[C@@H]2CC=C2[C@@H]3C[C@](C)(C(=O)O)CC[C@]3(CO)CC[C@]21C	Triterpenoids
TKC057245	C30H48O	InChI=1S/C30H48O/c1-19(2)20-11-14-27(5)17-18-29(7)21(25(20)27)9-10-23-28(6)15-13-24(31)26(3,4)22(28)12-16-30(23,29)8/h9,20,22-25,31H,1,10-18H2,2-8H3/t20-,22-,23+,24-,25+,27+,28-,29+,30+/m0/s1	C=C(C)[C@@H]1CC[C@]2(C)CC[C@]3(C)C(=CC[C@@H]4[C@@]5(C)CC[C@H](O)C(C)(C)[C@@H]5CC[C@]43C)[C@@H]12	Triterpenoids
TKC148591	C32H52O2	InChI=1S/C32H52O2/c1-21(2)11-10-12-22(3)24-15-19-32(9)26-13-14-27-29(5,6)28(34-23(4)33)17-18-30(27,7)25(26)16-20-31(24,32)8/h11,22,24,27-28H,10,12-20H2,1-9H3/t22-,24-,27-,28-,30+,31-,32+/m0/s1	CC(=O)O[C@H]1CC[C@]2(C)C3=C(CC[C@H]2C1(C)C)[C@@]1(C)CC[C@@H]([C@@H](C)CCC=C(C)C)[C@]1(C)CC3	Triterpenoids
TKC057249	C30H48O	InChI=1S/C30H48O/c1-19(2)20-11-14-27(5)17-18-29(7)21(25(20)27)9-10-23-28(6)15-13-24(31)26(3,4)22(28)12-16-30(23,29)8/h21-24,31H,1,9-18H2,2-8H3	C=C(C)C1=C2C3CCC4C5(C)CCC(O)C(C)(C)C5CCC4(C)C3(C)CCC2(C)CC1	Triterpenoids
TKC057250	C32H50O2	InChI=1S/C32H50O2/c1-20(2)22-12-15-29(6)18-19-31(8)23(27(22)29)10-11-25-30(7)16-14-26(34-21(3)33)28(4,5)24(30)13-17-32(25,31)9/h12,15,20,23-26H,10-11,13-14,16-19H2,1-9H3	CC(=O)OC1CCC2(C)C(CCC3(C)C2CCC2C4=C(C(C)C)C=CC4(C)CCC23C)C1(C)C	Triterpenoids
TKC139091	C30H48O4	InChI=1S/C30H48O4/c1-25(2)21-9-12-29(6)22(27(21,4)11-10-23(25)32)8-7-19-20-17-26(3,18-31)13-15-30(20,24(33)34)16-14-28(19,29)5/h7,20-23,31-32H,8-18H2,1-6H3,(H,33,34)/t20-,21+,22-,23+,26+,27+,28-,29-,30+/m1/s1	CC1(C)[C@@H](O)CC[C@@]2(C)[C@H]1CC[C@]1(C)[C@@H]2CC=C2[C@H]3C[C@@](C)(CO)CC[C@]3(C(=O)O)CC[C@]21C	Triterpenoids
TKC057251	C30H48O	InChI=1S/C30H48O/c1-19(2)20-11-14-27(5)17-18-29(7)21(25(20)27)9-10-23-28(6)15-13-24(31)26(3,4)22(28)12-16-30(23,29)8/h11,14,20-25,31H,1,9-10,12-13,15-18H2,2-8H3	C=C(C)C1C=CC2(C)CCC3(C)C(CCC4C5(C)CCC(O)C(C)(C)C5CCC43C)C12	Triterpenoids
TKC204024	C48H78O19	InChI=1S/C48H78O19/c1-42(2)15-17-48(41(61)66-39-34(58)30(54)28(52)23(20-50)63-39)18-16-45(5)26(46(48,6)21-42)10-9-24-43(3)12-8-13-47(7,25(43)11-14-44(24,45)4)67-40-36(32(56)31(55)35(64-40)37(59)60)65-38-33(57)29(53)27(51)22(19-49)62-38/h22-36,38-40,49-58H,8-21H2,1-7H3,(H,59,60)/t22-,23-,24-,25+,26-,27-,28-,29+,30+,31+,32+,33-,34-,35+,36-,38+,39+,40+,43-,44-,45-,46+,47+,48-/m1/s1	CC1(C)CC[C@]2(C(=O)O[C@@H]3O[C@H](CO)[C@@H](O)[C@H](O)[C@H]3O)CC[C@]3(C)[C@@H](CC[C@@H]4[C@@]5(C)CCC[C@](C)(O[C@@H]6O[C@H](C(=O)O)[C@@H](O)[C@H](O)[C@H]6O[C@@H]6O[C@H](CO)[C@@H](O)[C@H](O)[C@H]6O)[C@H]5CC[C@]43C)[C@]2(C)C1	Triterpenoids
TKC139093	C30H48O4	InChI=1S/C30H48O4/c1-25(2)21-9-12-29(6)22(27(21,4)11-10-23(25)32)8-7-19-20-17-26(3,18-31)13-15-30(20,24(33)34)16-14-28(19,29)5/h7,20-23,31-32H,8-18H2,1-6H3,(H,33,34)/t20-,21?,22?,23-,26-,27-,28+,29+,30-/m0/s1	CC1(C)C2CC[C@]3(C)C(CC=C4[C@@H]5C[C@@](C)(CO)CC[C@]5(C(=O)O)CC[C@]43C)[C@@]2(C)CC[C@@H]1O	Triterpenoids
TKC057257	C32H52O4	InChI=1S/C32H52O4/c1-19(27(34)35)21-11-14-29(5)17-18-31(7)22(26(21)29)9-10-24-30(6)15-13-25(36-20(2)33)28(3,4)23(30)12-16-32(24,31)8/h19,21-26H,9-18H2,1-8H3,(H,34,35)/t19-,21-,22+,23-,24+,25+,26+,29+,30-,31+,32+/m0/s1	CC(=O)O[C@@H]1CC[C@@]2(C)[C@@H](CC[C@]3(C)[C@@H]2CC[C@@H]2[C@H]4[C@H]([C@H](C)C(=O)O)CC[C@]4(C)CC[C@]23C)C1(C)C	Triterpenoids
TKC139094	C30H48O4	InChI=1S/C30H48O4/c1-25(2)21-9-12-29(6)22(27(21,4)11-10-23(25)32)8-7-19-20-17-26(3,18-31)13-15-30(20,24(33)34)16-14-28(19,29)5/h7,20-23,31-32H,8-18H2,1-6H3,(H,33,34)/t20-,21?,22?,23-,26+,27-,28+,29+,30-/m0/s1	CC1(C)C2CC[C@]3(C)C(CC=C4[C@@H]5C[C@](C)(CO)CC[C@]5(C(=O)O)CC[C@]43C)[C@@]2(C)CC[C@@H]1O	Triterpenoids
TKC121444	C30H46O4	InChI=1S/C30H46O4/c1-19(2)21-10-11-24-23(28(21,5)16-14-25(31)32)13-18-29(6)22(12-17-30(24,29)7)20-9-8-15-27(3,4)34-26(20)33/h20-22H,1,8-18H2,2-7H3,(H,31,32)/t20?,21-,22-,28-,29+,30-/m0/s1	C=C(C)[C@@H]1CCC2=C(CC[C@]3(C)[C@H](C4CCCC(C)(C)OC4=O)CC[C@@]23C)[C@@]1(C)CCC(=O)O	Triterpenoids
TKC057258	C30H48O3	InChI=1S/C30H48O3/c1-18(25(32)33)19-10-13-27(4)16-17-29(6)20(24(19)27)8-9-22-28(5)14-12-23(31)26(2,3)21(28)11-15-30(22,29)7/h18-22,24H,8-17H2,1-7H3,(H,32,33)/t18-,19+,20-,21+,22-,24-,27-,28+,29-,30-/m1/s1	C[C@@H](C(=O)O)[C@@H]1CC[C@]2(C)CC[C@]3(C)[C@H](CC[C@@H]4[C@@]5(C)CCC(=O)C(C)(C)[C@@H]5CC[C@]43C)[C@@H]12	Triterpenoids
TKC139096	C48H78O18	InChI=1S/C48H78O18/c1-22-30(52)32(54)35(57)40(62-22)65-38-25(19-49)63-39(37(59)34(38)56)61-20-26-31(53)33(55)36(58)41(64-26)66-42(60)48-16-14-44(4,21-50)18-24(48)23-8-9-28-45(5)12-11-29(51)43(2,3)27(45)10-13-47(28,7)46(23,6)15-17-48/h8,22,24-41,49-59H,9-21H2,1-7H3/t22-,24-,25+,26+,27-,28+,29-,30-,31+,32+,33-,34+,35+,36+,37+,38+,39+,40-,41-,44+,45-,46+,47+,48-/m0/s1	C[C@@H]1O[C@@H](O[C@@H]2[C@@H](CO)O[C@@H](OC[C@H]3O[C@@H](OC(=O)[C@@]45CC[C@]6(C)C(=CC[C@@H]7[C@@]8(C)CC[C@H](O)C(C)(C)[C@@H]8CC[C@]76C)[C@@H]4C[C@](C)(CO)CC5)[C@H](O)[C@@H](O)[C@@H]3O)[C@H](O)[C@H]2O)[C@H](O)[C@H](O)[C@H]1O	Triterpenoids
TKC121446	C59H96O27	InChI=1S/C59H96O27/c1-54(2)14-16-59(53(76)86-51-45(75)40(70)36(66)28(20-61)80-51)17-15-57(6)24(25(59)18-54)8-9-32-56(5)12-11-33(55(3,4)31(56)10-13-58(32,57)7)83-52-47(85-49-42(72)34(64)26(63)22-77-49)46(38(68)29(21-62)81-52)84-50-44(74)41(71)37(67)30(82-50)23-78-48-43(73)39(69)35(65)27(19-60)79-48/h8,25-52,60-75H,9-23H2,1-7H3/t25?,26?,27?,28?,29?,30?,31?,32?,33-,34?,35-,36?,37?,38?,39?,40?,41-,42-,43?,44?,45-,46-,47?,48?,49?,50?,51?,52?,56+,57-,58-,59+/m1/s1	CC1(C)CC[C@]2(C(=O)OC3OC(CO)C(O)C(O)[C@H]3O)CC[C@]3(C)C(=CCC4[C@@]5(C)CC[C@@H](OC6OC(CO)C(O)[C@@H](OC7OC(COC8OC(CO)[C@@H](O)C(O)C8O)C(O)[C@@H](O)C7O)C6OC6OCC(O)C(O)[C@H]6O)C(C)(C)C5CC[C@]43C)C2C1	Triterpenoids
TKC139099	C30H46O4	InChI=1S/C30H46O4/c1-25(2)21-9-12-29(6)22(27(21,4)11-10-23(25)32)8-7-19-20-17-26(3,18-31)13-15-30(20,24(33)34)16-14-28(19,29)5/h7,18,20-23,32H,8-17H2,1-6H3,(H,33,34)/t20-,21-,22+,23-,26-,27-,28+,29+,30-/m0/s1	CC1(C)[C@@H](O)CC[C@@]2(C)[C@H]1CC[C@]1(C)[C@@H]2CC=C2[C@@H]3C[C@@](C)(C=O)CC[C@]3(C(=O)O)CC[C@]21C	Triterpenoids
TKC057265	C32H52O3	InChI=1S/C32H52O3/c1-20(19-33)22-11-14-29(5)17-18-31(7)23(27(22)29)9-10-25-30(6)15-13-26(35-21(2)34)28(3,4)24(30)12-16-32(25,31)8/h19-20,22-27H,9-18H2,1-8H3/t20-,22+,23-,24+,25-,26+,27-,29-,30+,31-,32-/m1/s1	CC(=O)O[C@H]1CC[C@@]2(C)[C@@H](CC[C@]3(C)[C@@H]2CC[C@@H]2[C@H]4[C@H]([C@H](C)C=O)CC[C@]4(C)CC[C@]23C)C1(C)C	Triterpenoids
TKC057270	C36H62O9	InChI=1S/C36H62O9/c1-31(2)23(38)12-14-33(5)22-10-9-19-25-18(32(3,4)43)11-13-34(25,6)24(39)16-35(19,7)36(22,8)15-20(29(31)33)44-30-28(42)27(41)26(40)21(17-37)45-30/h18-30,37-43H,9-17H2,1-8H3/t18-,19-,20+,21-,22-,23+,24+,25-,26-,27+,28-,29+,30-,33-,34-,35-,36-/m1/s1	CC(C)(O)[C@@H]1CC[C@]2(C)[C@@H](O)C[C@]3(C)[C@H](CC[C@@H]4[C@@]5(C)CC[C@H](O)C(C)(C)[C@@H]5[C@@H](O[C@@H]5O[C@H](CO)[C@@H](O)[C@H](O)[C@H]5O)C[C@]43C)[C@@H]12	Triterpenoids
TKC057272	C36H62O9	InChI=1S/C36H62O9/c1-31(2)24(39)11-12-33(5)23-9-8-20-25-19(32(3,4)43)10-13-36(25,18-38)15-14-34(20,6)35(23,7)16-21(29(31)33)44-30-28(42)27(41)26(40)22(17-37)45-30/h19-30,37-43H,8-18H2,1-7H3/t19-,20-,21+,22-,23-,24+,25-,26-,27+,28-,29+,30-,33-,34-,35-,36-/m1/s1	CC(C)(O)[C@@H]1CC[C@]2(CO)CC[C@]3(C)[C@H](CC[C@@H]4[C@@]5(C)CC[C@H](O)C(C)(C)[C@@H]5[C@@H](O[C@@H]5O[C@H](CO)[C@@H](O)[C@H](O)[C@H]5O)C[C@]43C)[C@@H]12	Triterpenoids
TKC047587	C55H90O23	InChI=1S/C55H90O23/c1-23(20-71-47-41(68)37(64)33(60)28(17-57)73-47)8-9-26-24(2)46-51(5)14-15-54-22-53(54)13-12-25(50(3,4)31(53)10-11-32(54)52(51,6)21-55(46,70-7)78-26)43-44(39(66)35(62)27(16-56)72-43)76-49-45(40(67)36(63)30(19-59)75-49)77-48-42(69)38(65)34(61)29(18-58)74-48/h8,24-49,56-69H,9-22H2,1-7H3/b23-8+/t24-,25-,26+,27-,28-,29-,30-,31+,32+,33-,34-,35+,36-,37+,38+,39+,40+,41-,42-,43+,44-,45-,46-,47-,48+,49+,51-,52+,53-,54+,55+/m1/s1	CO[C@]12C[C@@]3(C)[C@@H]4CC[C@H]5C(C)(C)[C@@H]([C@@H]6O[C@H](CO)[C@H](O)[C@H](O)[C@H]6O[C@@H]6O[C@H](CO)[C@@H](O)[C@H](O)[C@H]6O[C@@H]6O[C@H](CO)[C@@H](O)[C@H](O)[C@H]6O)CC[C@@]56C[C@@]46CC[C@]3(C)[C@H]1[C@H](C)[C@H](C/C=C(\C)CO[C@@H]1O[C@H](CO)[C@@H](O)[C@H](O)[C@H]1O)O2	Triterpenoids
TKC057273	C36H62O12S	InChI=1S/C36H62O12S/c1-31(2)22-11-14-34(6)23(9-8-20-26-19(32(3,4)42)10-15-36(26,18-38)24(39)16-35(20,34)7)33(22,5)13-12-25(31)47-30-29(48-49(43,44)45)28(41)27(40)21(17-37)46-30/h19-30,37-42H,8-18H2,1-7H3,(H,43,44,45)/t19-,20-,21-,22+,23-,24+,25+,26-,27-,28+,29-,30+,33+,34-,35-,36+/m1/s1	CC(C)(O)[C@@H]1CC[C@]2(CO)[C@@H](O)C[C@]3(C)[C@H](CC[C@@H]4[C@@]5(C)CC[C@H](O[C@@H]6O[C@H](CO)[C@@H](O)[C@H](O)[C@H]6OS(=O)(=O)O)C(C)(C)[C@@H]5CC[C@]43C)[C@@H]12	Triterpenoids
TKC057284	C42H72O14	InChI=1S/C42H72O14/c1-37(2)24-10-13-41(7)25(9-8-20-27-28(38(3,4)52)21(46)16-42(27,19-45)15-14-40(20,41)6)39(24,5)12-11-26(37)55-36-34(32(50)30(48)23(18-44)54-36)56-35-33(51)31(49)29(47)22(17-43)53-35/h20-36,43-52H,8-19H2,1-7H3/t20-,21+,22-,23-,24+,25-,26+,27+,28-,29-,30-,31+,32+,33-,34-,35+,36+,39+,40-,41-,42+/m1/s1	CC(C)(O)[C@@H]1[C@@H](O)C[C@]2(CO)CC[C@]3(C)[C@H](CC[C@@H]4[C@@]5(C)CC[C@H](O[C@@H]6O[C@H](CO)[C@@H](O)[C@H](O)[C@H]6O[C@@H]6O[C@H](CO)[C@@H](O)[C@H](O)[C@H]6O)C(C)(C)[C@@H]5CC[C@]43C)[C@@H]12	Triterpenoids
TKC047640	C29H36O10	InChI=1S/C29H36O10/c1-8-27(7,33)26(32)38-21-19-15(6)24(36-10-3)29(34)22-18-17(13(4)11-16(30)20(18)35-9-2)14(5)23(39-25(21)31)28(19,22)12-37-29/h11,19,21-22,24,30,33-34H,6,8-10,12H2,1-5,7H3/t19-,21-,22-,24-,27-,28+,29-/m0/s1	C=C1[C@H](OCC)[C@@]2(O)OC[C@]34C(=C(C)c5c(C)cc(O)c(OCC)c5[C@H]23)OC(=O)[C@@H](OC(=O)[C@@](C)(O)CC)[C@H]14	Triterpenoids
TKC057290	C30H50O3	InChI=1S/C30H50O3/c1-25(2)21-10-14-30(8)24(28(21,6)13-11-22(25)32)20(31)17-19-23-18(26(3,4)33)9-12-27(23,5)15-16-29(19,30)7/h18-21,23-24,31,33H,9-17H2,1-8H3/t18-,19-,20-,21+,23-,24-,27-,28+,29-,30-/m1/s1	CC(C)(O)[C@@H]1CC[C@]2(C)CC[C@]3(C)[C@H](C[C@@H](O)[C@@H]4[C@@]5(C)CCC(=O)C(C)(C)[C@@H]5CC[C@]43C)[C@@H]12	Triterpenoids
TKC057293	C46H82O4	InChI=1S/C46H82O4/c1-10-11-12-13-14-15-16-17-18-19-20-21-22-23-39(48)50-38-28-30-43(6)35(41(38,2)3)27-31-45(8)36(43)25-24-34-40-33(42(4,5)49)26-29-44(40,7)37(47)32-46(34,45)9/h33-38,40,47,49H,10-32H2,1-9H3/t33-,34+,35+,36-,37+,38+,40-,43+,44-,45-,46-/m1/s1	CCCCCCCCCCCCCCCC(=O)O[C@H]1CC[C@@]2(C)[C@@H](CC[C@]3(C)[C@@H]2CC[C@H]2[C@H]4[C@H](C(C)(C)O)CC[C@]4(C)[C@@H](O)C[C@]23C)C1(C)C	Triterpenoids
TKC057294	C48H86O4	InChI=1S/C48H86O4/c1-10-11-12-13-14-15-16-17-18-19-20-21-22-23-24-25-41(50)52-40-30-32-45(6)37(43(40,2)3)29-33-47(8)38(45)27-26-36-42-35(44(4,5)51)28-31-46(42,7)39(49)34-48(36,47)9/h35-40,42,49,51H,10-34H2,1-9H3/t35-,36+,37+,38-,39+,40+,42-,45+,46-,47-,48-/m1/s1	CCCCCCCCCCCCCCCCCC(=O)O[C@H]1CC[C@@]2(C)[C@@H](CC[C@]3(C)[C@@H]2CC[C@H]2[C@H]4[C@H](C(C)(C)O)CC[C@]4(C)[C@@H](O)C[C@]23C)C1(C)C	Triterpenoids
TKC057296	C30H52O3	InChI=1S/C30H52O3/c1-19(2)29(32)18-16-25(5)15-17-28(8)22(30(25,29)33)10-9-21-26(6)13-12-23(31)24(3,4)20(26)11-14-27(21,28)7/h19-23,31-33H,9-18H2,1-8H3/t20-,21+,22-,23-,25-,26-,27+,28+,29+,30-/m0/s1	CC(C)[C@]1(O)CC[C@]2(C)CC[C@]3(C)[C@H](CC[C@@H]4[C@@]5(C)CC[C@H](O)C(C)(C)[C@@H]5CC[C@]43C)[C@]21O	Triterpenoids
TKC057300	C30H48O3	InChI=1S/C30H48O3/c1-25(2)20-11-14-29(7)21(27(20,5)13-12-22(25)31)9-8-19-23-18-10-15-30(23,17-16-28(19,29)6)24(32)33-26(18,3)4/h18-23,31H,8-17H2,1-7H3/t18-,19+,20-,21+,22-,23+,27-,28+,29+,30-/m0/s1	CC1(C)OC(=O)[C@]23CC[C@H]1[C@@H]2[C@H]1CC[C@@H]2[C@@]4(C)CC[C@H](O)C(C)(C)[C@@H]4CC[C@@]2(C)[C@]1(C)CC3	Triterpenoids
TKC057304	C30H48O4	InChI=1S/C30H48O4/c1-25(2)20-11-14-29(7)21(27(20,5)13-12-22(25)31)9-8-19-23-18(26(3,4)34)10-15-30(23,24(32)33)17-16-28(19,29)6/h18-21,23,34H,8-17H2,1-7H3,(H,32,33)/t18-,19-,20+,21-,23-,27+,28-,29-,30+/m1/s1	CC(C)(O)[C@@H]1CC[C@]2(C(=O)O)CC[C@]3(C)[C@H](CC[C@@H]4[C@@]5(C)CCC(=O)C(C)(C)[C@@H]5CC[C@]43C)[C@@H]12	Triterpenoids
TKC057301	C30H50O4	InChI=1S/C30H50O4/c1-25(2)20-11-14-29(7)21(27(20,5)13-12-22(25)31)9-8-19-23-18(26(3,4)34)10-15-30(23,24(32)33)17-16-28(19,29)6/h18-23,31,34H,8-17H2,1-7H3,(H,32,33)/t18-,19-,20+,21-,22+,23-,27+,28-,29-,30+/m1/s1	CC(C)(O)[C@@H]1CC[C@]2(C(=O)O)CC[C@]3(C)[C@H](CC[C@@H]4[C@@]5(C)CC[C@H](O)C(C)(C)[C@@H]5CC[C@]43C)[C@@H]12	Triterpenoids
TKC057309	C30H52O	InChI=1S/C30H52O/c1-25(2)14-9-15-28(6)22(25)13-17-30(8)23(28)11-10-21-24-20(26(3,4)31)12-16-27(24,5)18-19-29(21,30)7/h20-24,31H,9-19H2,1-8H3/t20-,21-,22+,23-,24-,27-,28+,29-,30-/m1/s1	CC1(C)CCC[C@@]2(C)[C@H]1CC[C@]1(C)[C@@H]2CC[C@@H]2[C@H]3[C@H](C(C)(C)O)CC[C@]3(C)CC[C@]21C	Triterpenoids
TKC105331	C30H48O4	InChI=1S/C30H48O4/c1-17(2)18-10-13-30(25(33)34)15-14-28(6)19(23(18)30)8-9-22-27(5)16-20(31)24(32)26(3,4)21(27)11-12-29(22,28)7/h18-24,31-32H,1,8-16H2,2-7H3,(H,33,34)/t18-,19+,20-,21-,22+,23+,24-,27-,28+,29+,30-/m0/s1	C=C(C)[C@@H]1CC[C@]2(C(=O)O)CC[C@]3(C)[C@H](CC[C@@H]4[C@@]5(C)C[C@H](O)[C@H](O)C(C)(C)[C@@H]5CC[C@]43C)[C@@H]12	Triterpenoids
TKC057310	C30H50O	InChI=1S/C30H50O/c1-19(2)20-10-14-27(5)16-17-30(8)25(24(20)27)21(31)18-23-28(6)13-9-12-26(3,4)22(28)11-15-29(23,30)7/h19-20,22-25H,9-18H2,1-8H3/t20-,22-,23+,24+,25+,27+,28-,29+,30+/m0/s1	CC(C)[C@@H]1CC[C@]2(C)CC[C@]3(C)[C@H](C(=O)C[C@@H]4[C@@]5(C)CCCC(C)(C)[C@@H]5CC[C@]43C)[C@@H]12	Triterpenoids
TKC057312	C30H50	InChI=1S/C30H50/c1-20(2)21-12-16-27(5)18-19-29(7)22(25(21)27)10-11-24-28(6)15-9-14-26(3,4)23(28)13-17-30(24,29)8/h21-25H,1,9-19H2,2-8H3/t21-,22+,23-,24+,25+,27+,28-,29+,30+/m0/s1	C=C(C)[C@@H]1CC[C@]2(C)CC[C@]3(C)[C@H](CC[C@@H]4[C@@]5(C)CCCC(C)(C)[C@@H]5CC[C@]43C)[C@@H]12	Triterpenoids
TKC139105	C30H48O3	InChI=1S/C30H48O3/c1-25(2)15-16-27(5)19(17-25)18-9-10-21-28(6)13-12-22(31)26(3,4)20(28)11-14-29(21,7)30(18,8)24(33)23(27)32/h9,19-23,31-32H,10-17H2,1-8H3/t19-,20-,21-,22-,23+,27+,28-,29-,30+/m1/s1	CC1(C)CC[C@]2(C)[C@@H](O)C(=O)[C@]3(C)C(=CC[C@@H]4[C@]5(C)CC[C@@H](O)C(C)(C)[C@H]5CC[C@]43C)[C@H]2C1	Triterpenoids
TKC160565	C54H90O21	InChI=1S/C54H90O21/c1-25(2)9-8-15-54(68,24-70-47-43(66)42(65)39(62)32(21-56)73-47)29-12-16-51(6)28(29)10-11-34-52(51,7)17-13-33-50(4,5)35(14-18-53(33,34)23-57)74-49-46(75-48-44(67)40(63)36(59)26(3)71-48)45(30(58)22-69-49)72-31-19-27(20-55)37(60)41(64)38(31)61/h9,23,26-49,55-56,58-68H,8,10-22,24H2,1-7H3/t26-,27+,28+,29-,30-,31+,32+,33+,34-,35+,36-,37+,38-,39+,40+,41-,42-,43+,44+,45-,46+,47+,48-,49+,51+,52+,53-,54+/m0/s1	CC(C)=CCC[C@@](O)(CO[C@@H]1O[C@H](CO)[C@@H](O)[C@H](O)[C@H]1O)[C@H]1CC[C@]2(C)[C@@H]1CC[C@@H]1[C@]3(C=O)CC[C@@H](O[C@H]4OC[C@H](O)[C@H](O[C@@H]5C[C@H](CO)[C@@H](O)[C@H](O)[C@H]5O)[C@H]4O[C@@H]4O[C@@H](C)[C@H](O)[C@@H](O)[C@H]4O)C(C)(C)[C@H]3CC[C@]12C	Triterpenoids
TKC057318	C30H48O3	InChI=1S/C30H48O3/c1-18(2)19-10-15-30(25(32)33)17-16-28(6)20(24(19)30)8-9-22-27(5)13-12-23(31)26(3,4)21(27)11-14-29(22,28)7/h8,18-19,21-24,31H,9-17H2,1-7H3,(H,32,33)/t19-,21-,22+,23-,24+,27-,28+,29+,30-/m0/s1	CC(C)[C@@H]1CC[C@]2(C(=O)O)CC[C@]3(C)C(=CC[C@@H]4[C@@]5(C)CC[C@H](O)C(C)(C)[C@@H]5CC[C@]43C)[C@@H]12	Triterpenoids
TKC057320	C30H46O3	InChI=1S/C30H46O3/c1-18(2)19-10-15-30(25(32)33)17-16-28(6)20(24(19)30)8-9-22-27(5)13-12-23(31)26(3,4)21(27)11-14-29(22,28)7/h8,18-19,21-22,24H,9-17H2,1-7H3,(H,32,33)/t19-,21-,22+,24+,27-,28+,29+,30-/m0/s1	CC(C)[C@@H]1CC[C@]2(C(=O)O)CC[C@]3(C)C(=CC[C@@H]4[C@@]5(C)CCC(=O)C(C)(C)[C@@H]5CC[C@]43C)[C@@H]12	Triterpenoids
TKC071637	C56H90O25	InChI=1S/C56H90O25/c1-22-32(62)35(65)38(68)47(74-22)78-42-41(71)43(79-50(81-49-40(70)37(67)34(64)28(20-58)76-49)44(42)80-48-39(69)36(66)33(63)27(19-57)75-48)46(72)77-31-12-13-53(7)29-11-10-24-25-16-51(3,4)14-15-56(25,21-73-23(2)59)30(61)18-54(24,8)55(29,9)17-26(60)45(53)52(31,5)6/h10,22,25-45,47-50,57-58,60-71H,11-21H2,1-9H3/t22-,25+,26-,27+,28+,29?,30-,31?,32-,33+,34-,35+,36-,37-,38+,39+,40+,41-,42-,43-,44+,45?,47-,48+,49+,50+,53+,54+,55+,56+/m0/s1	CC(=O)OC[C@]12CCC(C)(C)C[C@@H]1C1=CCC3[C@@]4(C)CCC(OC(=O)[C@H]5O[C@H](O[C@H]6O[C@H](CO)[C@H](O)[C@H](O)[C@H]6O)[C@H](O[C@H]6O[C@H](CO)[C@@H](O)[C@H](O)[C@H]6O)[C@@H](O[C@@H]6O[C@@H](C)[C@H](O)[C@@H](O)[C@H]6O)[C@@H]5O)C(C)(C)C4[C@@H](O)C[C@@]3(C)[C@]1(C)C[C@@H]2O	Triterpenoids
TKC057324	C30H50O2	InChI=1S/C30H50O2/c1-18(2)24-20(31)17-27(5)15-16-29(7)19(25(24)27)9-10-22-28(6)13-12-23(32)26(3,4)21(28)11-14-30(22,29)8/h18-23,31-32H,9-17H2,1-8H3	CC(C)C1=C2C3CCC4C5(C)CCC(O)C(C)(C)C5CCC4(C)C3(C)CCC2(C)CC1O	Triterpenoids
TKC057325	C30H46O2	InChI=1S/C30H46O2/c1-18(2)24-20(31)17-27(5)15-16-29(7)19(25(24)27)9-10-22-28(6)13-12-23(32)26(3,4)21(28)11-14-30(22,29)8/h18-19,21-22H,9-17H2,1-8H3/t19-,21+,22-,27+,28+,29-,30-/m1/s1	CC(C)C1=C2[C@H]3CC[C@@H]4[C@@]5(C)CCC(=O)C(C)(C)[C@@H]5CC[C@@]4(C)[C@]3(C)CC[C@@]2(C)CC1=O	Triterpenoids
TKC060609	C42H66O13	InChI=1S/C42H66O13/c1-37(2)15-17-42(36(49)50)18-16-40(6)21(22(42)19-37)9-10-25-39(5)13-12-26(38(3,4)24(39)11-14-41(25,40)7)53-35-30(47)28(45)31(32(55-35)33(48)51-8)54-34-29(46)27(44)23(20-43)52-34/h9,22-32,34-35,43-47H,10-20H2,1-8H3,(H,49,50)/t22-,23-,24-,25+,26-,27-,28+,29+,30+,31-,32-,34-,35+,39-,40+,41+,42-/m0/s1	COC(=O)[C@H]1O[C@@H](O[C@H]2CC[C@@]3(C)[C@@H](CC[C@]4(C)[C@@H]3CC=C3[C@@H]5CC(C)(C)CC[C@]5(C(=O)O)CC[C@]34C)C2(C)C)[C@H](O)[C@@H](O)[C@@H]1O[C@@H]1O[C@@H](CO)[C@H](O)[C@H]1O	Triterpenoids
TKC075982	C36H65NO5	InChI=1S/C36H65NO5/c1-22(2)20-24(37)30(39)42-28-14-17-33(7)26(32(28,5)6)13-19-34(8)27(33)21-25(38)29-23(12-18-35(29,34)9)36(10,41)16-11-15-31(3,4)40/h22-29,38,40-41H,11-21,37H2,1-10H3/t23?,24-,25+,26+,27+,28-,29-,33-,34+,35+,36+/m0/s1	CC(C)C[C@H](N)C(=O)O[C@H]1CC[C@@]2(C)[C@H](CC[C@]3(C)[C@@H]2C[C@@H](O)[C@@H]2C([C@](C)(O)CCCC(C)(C)O)CC[C@]23C)C1(C)C	Triterpenoids
TKC057326	C32H50O3	InChI=1S/C32H50O3/c1-19(2)26-22(34)18-29(6)16-17-31(8)21(27(26)29)10-11-24-30(7)14-13-25(35-20(3)33)28(4,5)23(30)12-15-32(24,31)9/h19,21,23-25H,10-18H2,1-9H3	CC(=O)OC1CCC2(C)C(CCC3(C)C2CCC2C4=C(C(C)C)C(=O)CC4(C)CCC23C)C1(C)C	Triterpenoids
TKC139109	C47H74O17	InChI=1S/C47H74O17/c1-20-28(51)30(53)33(56)39(60-20)63-35-29(52)24(49)19-59-40(35)64-36-32(55)31(54)34(38(57)58)62-41(36)61-27-11-12-45(7)25(43(27,4)5)10-13-47(9)37(45)23(48)16-21-22-17-42(2,3)18-26(50)44(22,6)14-15-46(21,47)8/h20,24-37,39-41,49-56H,10-19H2,1-9H3,(H,57,58)/t20-,24+,25-,26+,27+,28+,29+,30-,31-,32-,33-,34-,35-,36+,37-,39+,40-,41+,44-,45+,46-,47-/m1/s1	C[C@H]1O[C@@H](O[C@@H]2[C@@H](O)[C@@H](O)CO[C@@H]2O[C@@H]2[C@@H](O[C@H]3CC[C@@]4(C)[C@H](CC[C@]5(C)[C@@H]4C(=O)CC4=C6CC(C)(C)C[C@H](O)[C@]6(C)CC[C@]45C)C3(C)C)O[C@@H](C(=O)O)[C@H](O)[C@H]2O)[C@H](O)[C@H](O)[C@H]1O	Triterpenoids
TKC206144	C37H58O10	InChI=1S/C37H58O10/c1-19-11-16-37(31(42)43)18-17-34(5)20(28(37)36(19,7)44)9-10-22-33(4)14-13-23(32(2,3)21(33)12-15-35(22,34)6)46-30-26(40)24(38)25(39)27(47-30)29(41)45-8/h9,19,21-28,30,38-40,44H,10-18H2,1-8H3,(H,42,43)/t19-,21-,22+,23-,24-,25-,26+,27-,28+,30+,33-,34+,35+,36+,37-/m0/s1	COC(=O)[C@H]1O[C@@H](O[C@H]2CC[C@@]3(C)[C@@H](CC[C@]4(C)[C@@H]3CC=C3[C@H]5[C@](C(=O)O)(CC[C@H](C)[C@@]5(C)O)CC[C@]34C)C2(C)C)[C@H](O)[C@@H](O)[C@@H]1O	Triterpenoids
TKC057337	C30H48O2	InChI=1S/C30H48O2/c1-18(2)19-11-13-27(5)15-16-28(6)20(25(19)27)9-10-22-29(28,7)14-12-21-26(3,4)23(31)17-24(32)30(21,22)8/h19-22,24-25,32H,1,9-17H2,2-8H3/t19-,20-,21+,22+,24-,25+,27-,28+,29+,30+/m0/s1	C=C(C)[C@@H]1CC[C@@]2(C)CC[C@]3(C)[C@@H](CC[C@H]4[C@]5(C)[C@@H](O)CC(=O)C(C)(C)[C@H]5CC[C@]43C)[C@@H]12	Triterpenoids
TKC160972	C41H72O2	InChI=1S/C41H72O2/c1-8-10-11-12-13-14-15-16-17-18-39(42)43-34-25-27-40(6)33(29-34)21-22-35-37-24-23-36(41(37,7)28-26-38(35)40)31(5)19-20-32(9-2)30(3)4/h21,30-32,34-38H,8-20,22-29H2,1-7H3/t31-,32-,34+,35+,36-,37+,38+,40+,41-/m1/s1	CCCCCCCCCCCC(=O)O[C@H]1CC[C@@]2(C)C(=CC[C@@H]3[C@@H]2CC[C@@]2(C)[C@H]3CC[C@@H]2[C@H](C)CC[C@@H](CC)C(C)C)C1	Triterpenoids
TKC094536	C55H90O24	InChI=1S/C55H90O24/c1-22-30(59)33(62)38(67)46(72-22)77-41-35(64)32(61)26(19-56)74-48(41)78-42-37(66)36(65)40(45(70)71-9)76-49(42)75-29-13-14-52(5)27(53(29,6)21-58)12-15-55(8)28(52)11-10-24-25-18-50(3,20-57)44(43(69)51(25,4)16-17-54(24,55)7)79-47-39(68)34(63)31(60)23(2)73-47/h10,22-23,25-44,46-49,56-69H,11-21H2,1-9H3/t22-,23-,25-,26+,27+,28+,29-,30-,31-,32-,33+,34+,35-,36-,37-,38+,39+,40-,41+,42+,43+,44-,46-,47-,48-,49+,50-,51+,52-,53+,54+,55+/m0/s1	COC(=O)[C@H]1O[C@@H](O[C@H]2CC[C@@]3(C)[C@@H](CC[C@]4(C)[C@@H]3CC=C3[C@@H]5C[C@@](C)(CO)[C@@H](O[C@@H]6O[C@@H](C)[C@H](O)[C@@H](O)[C@H]6O)[C@@H](O)[C@]5(C)CC[C@]34C)[C@@]2(C)CO)[C@H](O[C@@H]2O[C@H](CO)[C@H](O)[C@H](O)[C@H]2O[C@@H]2O[C@@H](C)[C@H](O)[C@@H](O)[C@H]2O)[C@@H](O)[C@@H]1O	Triterpenoids
TKC139111	C46H72O17	InChI=1S/C46H72O17/c1-21(2)16-23-17-46(56,41(55)60-23)25-10-13-43(6)24(25)8-9-29-44(43,7)14-11-28-42(4,5)30(12-15-45(28,29)20-47)61-40-37(63-39-35(54)33(52)31(50)22(3)59-39)36(27(49)19-58-40)62-38-34(53)32(51)26(48)18-57-38/h16,20,22-40,48-54,56H,8-15,17-19H2,1-7H3/t22-,23-,24+,25-,26+,27-,28-,29-,30-,31-,32-,33+,34+,35+,36-,37+,38-,39-,40-,43+,44+,45+,46+/m0/s1	CC(C)=C[C@H]1C[C@@](O)([C@H]2CC[C@]3(C)[C@@H]2CC[C@@H]2[C@@]4(C=O)CC[C@H](O[C@@H]5OC[C@H](O)[C@H](O[C@@H]6OC[C@@H](O)[C@H](O)[C@H]6O)[C@H]5O[C@@H]5O[C@@H](C)[C@H](O)[C@@H](O)[C@H]5O)C(C)(C)[C@@H]4CC[C@]23C)C(=O)O1	Triterpenoids
TKC171320	C61H95NO24	InChI=1S/C61H95NO24/c1-56(2)19-29-28-13-14-36-58(5)17-16-38(84-54-48(75)45(72)42(69)34(83-54)25-80-53-47(74)44(71)41(68)33(82-53)24-79-52-46(73)40(67)31(65)23-78-52)57(3,4)35(58)15-18-59(36,6)60(28,7)20-37(66)61(29,26-64)21-39(56)85-55-49(76)50(43(70)32(22-63)81-55)86-51(77)27-11-9-10-12-30(27)62-8/h9-13,29,31-50,52-55,62-76H,14-26H2,1-8H3/t29-,31+,32+,33+,34+,35+,36+,37+,38-,39+,40+,41+,42+,43+,44+,45+,46-,47-,48+,49+,50-,52+,53-,54-,55-,58-,59+,60-,61-/m1/s1	CNc1ccccc1C(=O)O[C@@H]1[C@@H](O)[C@H](CO)O[C@H](O[C@H]2C[C@]3(CO)[C@@H](O)C[C@]4(C)C(=CC[C@H]5[C@]6(C)CC[C@@H](O[C@H]7O[C@@H](CO[C@@H]8O[C@@H](CO[C@@H]9OC[C@H](O)[C@H](O)[C@H]9O)[C@H](O)[C@H](O)[C@H]8O)[C@H](O)[C@H](O)[C@@H]7O)C(C)(C)[C@@H]6CC[C@@]54C)[C@H]3CC2(C)C)[C@H]1O	Triterpenoids
TKC194327	C50H88O3	InChI=1S/C50H88O3/c1-10-11-12-13-14-15-16-17-18-19-20-21-22-23-24-25-26-27-43(51)53-42-31-33-49(9)41-29-28-40-44-39(38(2)3)30-32-46(44,6)34-35-47(40,7)48(41,8)36-37-50(49,52)45(42,4)5/h39-42,44,52H,2,10-37H2,1,3-9H3/t39-,40+,41-,42-,44+,46+,47+,48+,49+,50+/m0/s1	C=C(C)[C@@H]1CC[C@]2(C)CC[C@]3(C)[C@H](CC[C@@H]4[C@@]5(C)CC[C@H](OC(=O)CCCCCCCCCCCCCCCCCCC)C(C)(C)[C@]5(O)CC[C@]43C)[C@@H]12	Triterpenoids
TKC057340	C32H52O3	InChI=1S/C32H52O3/c1-19(2)21-12-14-29(6)16-17-31(8)22(26(21)29)10-11-25-30(7)18-23(34)27(35-20(3)33)28(4,5)24(30)13-15-32(25,31)9/h21-27,34H,1,10-18H2,2-9H3/t21-,22+,23+,24-,25+,26+,27+,29+,30-,31+,32+/m0/s1	C=C(C)[C@@H]1CC[C@]2(C)CC[C@]3(C)[C@H](CC[C@@H]4[C@@]5(C)C[C@@H](O)[C@@H](OC(C)=O)C(C)(C)[C@@H]5CC[C@]43C)[C@@H]12	Triterpenoids
TKC057348	C32H52O3	InChI=1S/C32H52O3/c1-19(2)21-12-14-29(6)16-17-31(8)22(26(21)29)10-11-24-30(7)15-13-25(35-20(3)33)28(4,5)27(30)23(34)18-32(24,31)9/h21-27,34H,1,10-18H2,2-9H3/t21-,22+,23-,24+,25-,26+,27-,29+,30+,31+,32+/m0/s1	C=C(C)[C@@H]1CC[C@]2(C)CC[C@]3(C)[C@H](CC[C@@H]4[C@@]5(C)CC[C@H](OC(C)=O)C(C)(C)[C@@H]5[C@@H](O)C[C@]43C)[C@@H]12	Triterpenoids
TKC139113	C46H72O17	InChI=1S/C46H72O17/c1-21(2)16-23-17-46(56,41(55)60-23)25-10-13-43(6)24(25)8-9-29-44(43,7)14-11-28-42(4,5)30(12-15-45(28,29)20-47)61-40-37(63-39-35(54)33(52)31(50)22(3)59-39)36(27(49)19-58-40)62-38-34(53)32(51)26(48)18-57-38/h16,20,22-40,48-54,56H,8-15,17-19H2,1-7H3/t22-,23-,24-,25-,26+,27-,28-,29-,30-,31-,32-,33+,34+,35+,36-,37+,38-,39-,40-,43+,44+,45+,46+/m0/s1	CC(C)=C[C@H]1C[C@@](O)([C@H]2CC[C@]3(C)[C@H]2CC[C@@H]2[C@@]4(C=O)CC[C@H](O[C@@H]5OC[C@H](O)[C@H](O[C@@H]6OC[C@@H](O)[C@H](O)[C@H]6O)[C@H]5O[C@@H]5O[C@@H](C)[C@H](O)[C@@H](O)[C@H]5O)C(C)(C)[C@@H]4CC[C@]23C)C(=O)O1	Triterpenoids
TKC048646	C40H56O7	InChI=1S/C40H56O7/c1-34(43)21-40(45-6,47-23-34)20-27(33(42)44-5)28-13-17-39-22-38(28,39)16-14-30-35(2)15-12-26-18-29(25-10-8-7-9-11-25)46-24-36(26,3)31(35)19-32(41)37(30,39)4/h7-12,27-32,41,43H,13-24H2,1-6H3/t27-,28+,29+,30-,31-,32-,34+,35-,36+,37+,38-,39-,40-/m1/s1	COC(=O)[C@H](C[C@]1(OC)C[C@](C)(O)CO1)[C@@H]1CC[C@]23C[C@]12CC[C@@H]1[C@@]2(C)CC=C4C[C@@H](c5ccccc5)OC[C@]4(C)[C@@H]2C[C@@H](O)[C@]13C	Triterpenoids
TKC057351	C30H48O2	InChI=1S/C30H48O2/c1-18(2)19-11-13-27(5)15-16-29(7)20(24(19)27)9-10-22-28(6)14-12-23(32)26(3,4)25(28)21(31)17-30(22,29)8/h19-22,24-25,31H,1,9-17H2,2-8H3/t19-,20+,21-,22+,24+,25-,27+,28+,29+,30+/m0/s1	C=C(C)[C@@H]1CC[C@]2(C)CC[C@]3(C)[C@H](CC[C@@H]4[C@@]5(C)CCC(=O)C(C)(C)[C@@H]5[C@@H](O)C[C@]43C)[C@@H]12	Triterpenoids
TKC060689	C52H84O21	InChI=1S/C52H84O21/c1-46(2)14-16-51(45(63)64)17-15-49(6)24(25(51)18-46)8-9-30-48(5)12-11-31(47(3,4)29(48)10-13-50(30,49)7)70-43-39(73-41-35(60)34(59)32(57)27(19-53)68-41)37(26(56)21-66-43)71-42-36(61)38(33(58)28(20-54)69-42)72-44-40(62)52(65,22-55)23-67-44/h8,25-44,53-62,65H,9-23H2,1-7H3,(H,63,64)/t25-,26+,27+,28+,29+,30-,31-,32+,33-,34+,35+,36-,37+,38+,39-,40-,41-,42-,43-,44+,48+,49+,50+,51-,52+/m1/s1	CC1(C)CC[C@@]2(C(=O)O)CC[C@@]3(C)C(=CC[C@H]4[C@]3(C)CC[C@H]3C(C)(C)[C@H](O[C@H]5OC[C@H](O)[C@H](O[C@H]6O[C@@H](CO)[C@@H](O)[C@H](O[C@@H]7OC[C@@](O)(CO)[C@@H]7O)[C@H]6O)[C@H]5O[C@H]5O[C@@H](CO)[C@H](O)[C@H](O)[C@@H]5O)CC[C@@]34C)[C@H]2C1	Triterpenoids
TKC057352	C38H54O5	InChI=1S/C38H54O5/c1-22(2)24-14-16-35(5)18-19-37(7)25(31(24)35)11-13-29-36(6)17-15-30(40)34(3,4)32(36)28(21-38(29,37)8)43-33(41)23-10-12-26(39)27(20-23)42-9/h10,12,20,24-25,28-29,31-32,39H,1,11,13-19,21H2,2-9H3	C=C(C)C1CCC2(C)CCC3(C)C(CCC4C5(C)CCC(=O)C(C)(C)C5C(OC(=O)c5ccc(O)c(OC)c5)CC43C)C12	Triterpenoids
TKC139114	C30H44O4	InChI=1S/C30H44O4/c1-17(2)9-8-10-18-25-21(34-26(18)33)16-29(6)19-11-12-22-27(3,4)23(31)13-14-28(22,5)20(19)15-24(32)30(25,29)7/h9,11,18,20-22,24-25,32H,8,10,12-16H2,1-7H3/t18-,20+,21+,22+,24-,25-,28-,29-,30+/m1/s1	CC(C)=CCC[C@H]1C(=O)O[C@H]2C[C@]3(C)C4=CC[C@H]5C(C)(C)C(=O)CC[C@]5(C)[C@H]4C[C@@H](O)[C@@]3(C)[C@@H]21	Triterpenoids
TKC057354	C30H50O2	InChI=1S/C30H50O2/c1-18(2)19-11-13-27(5)15-16-29(7)20(25(19)27)9-10-21-28(6)14-12-23(31)26(3,4)22(28)17-24(32)30(21,29)8/h19-25,31-32H,1,9-17H2,2-8H3/t19-,20+,21+,22-,23-,24-,25+,27+,28+,29+,30-/m0/s1	C=C(C)[C@@H]1CC[C@]2(C)CC[C@]3(C)[C@H](CC[C@@H]4[C@@]5(C)CC[C@H](O)C(C)(C)[C@@H]5C[C@H](O)[C@]43C)[C@@H]12	Triterpenoids
TKC060697	C53H86O21	InChI=1S/C53H86O21/c1-23-32(57)41(73-44-38(63)36(61)40(28(21-55)70-44)72-43-37(62)35(60)34(59)27(20-54)69-43)39(64)45(68-23)74-42-33(58)26(56)22-67-46(42)71-31-12-13-50(6)29(49(31,4)5)11-14-52(8)30(50)10-9-24-25-19-48(2,3)15-17-53(25,47(65)66)18-16-51(24,52)7/h9,23,25-46,54-64H,10-22H2,1-8H3,(H,65,66)/t23-,25-,26-,27+,28+,29-,30+,31-,32-,33-,34+,35-,36+,37+,38+,39+,40+,41+,42+,43-,44-,45-,46-,50-,51+,52+,53+/m0/s1	C[C@@H]1O[C@@H](O[C@H]2[C@H](O[C@H]3CC[C@@]4(C)[C@@H](CC[C@]5(C)[C@@H]4CC=C4[C@@H]6CC(C)(C)CC[C@@]6(C(=O)O)CC[C@]45C)C3(C)C)OC[C@H](O)[C@@H]2O)[C@H](O)[C@H](O[C@@H]2O[C@H](CO)[C@@H](O[C@@H]3O[C@H](CO)[C@@H](O)[C@H](O)[C@H]3O)[C@H](O)[C@H]2O)[C@H]1O	Triterpenoids
TKC057356	C30H48O2	InChI=1S/C30H48O2/c1-18(2)19-11-13-27(5)15-16-29(7)20(25(19)27)9-10-21-28(6)14-12-23(31)26(3,4)22(28)17-24(32)30(21,29)8/h19-22,24-25,32H,1,9-17H2,2-8H3/t19-,20+,21+,22-,24-,25+,27+,28+,29+,30-/m0/s1	C=C(C)[C@@H]1CC[C@]2(C)CC[C@]3(C)[C@H](CC[C@@H]4[C@@]5(C)CCC(=O)C(C)(C)[C@@H]5C[C@H](O)[C@]43C)[C@@H]12	Triterpenoids
TKC139115	C30H44O4	InChI=1S/C30H44O4/c1-17(2)9-8-10-18-25-21(34-26(18)33)16-29(6)19-11-12-22-27(3,4)23(31)13-14-28(22,5)20(19)15-24(32)30(25,29)7/h9,11,18,20-22,24-25,32H,8,10,12-16H2,1-7H3/t18?,20?,21-,22-,24+,25?,28+,29+,30-/m0/s1	CC(C)=CCCC1C(=O)O[C@H]2C[C@]3(C)C4=CC[C@H]5C(C)(C)C(=O)CC[C@]5(C)C4C[C@@H](O)[C@@]3(C)C12	Triterpenoids
TKC048932	C30H46O5	InChI=1S/C30H46O5/c1-16(13-19(32)25-27(4,5)35-25)23-17-14-18(31)24-28(6)11-10-22(34)26(2,3)21(28)9-12-29(24,7)30(17,8)15-20(23)33/h16,18-19,21,24-25,31-32H,9-15H2,1-8H3/t16-,18-,19-,21+,24-,25-,28-,29+,30+/m1/s1	C[C@H](C[C@@H](O)[C@H]1OC1(C)C)C1=C2C[C@@H](O)[C@H]3[C@](C)(CC[C@H]4C(C)(C)C(=O)CC[C@]43C)[C@@]2(C)CC1=O	Triterpenoids
TKC057365	C30H48O2	InChI=1S/C30H48O2/c1-18(2)19-11-14-27(5)17-24(32)30(8)20(25(19)27)9-10-22-28(6)15-13-23(31)26(3,4)21(28)12-16-29(22,30)7/h19-22,24-25,32H,1,9-17H2,2-8H3/t19-,20+,21-,22+,24+,25+,27+,28-,29+,30-/m0/s1	C=C(C)[C@@H]1CC[C@]2(C)C[C@@H](O)[C@]3(C)[C@H](CC[C@@H]4[C@@]5(C)CCC(=O)C(C)(C)[C@@H]5CC[C@]43C)[C@@H]12	Triterpenoids
TKC057370	C39H56O4	InChI=1S/C39H56O4/c1-24(2)27-17-20-37(6)31(41)23-39(8)28(34(27)37)14-15-30-36(5)21-19-32(35(3,4)29(36)18-22-38(30,39)7)43-33(42)16-11-25-9-12-26(40)13-10-25/h9-13,16,27-32,34,40-41H,1,14-15,17-23H2,2-8H3/b16-11+/t27-,28+,29-,30+,31-,32-,34+,36-,37+,38+,39+/m0/s1	C=C(C)[C@@H]1CC[C@]2(C)[C@@H](O)C[C@]3(C)[C@H](CC[C@@H]4[C@@]5(C)CC[C@H](OC(=O)/C=C/c6ccc(O)cc6)C(C)(C)[C@@H]5CC[C@]43C)[C@@H]12	Triterpenoids
TKC194330	C43H60O8	InChI=1S/C43H60O8/c1-26(44)49-31-22-29(24-48-37(31)39(5,6)47)30-16-21-43-25-42(30,43)20-17-32-40(7)19-18-34(51-36(46)15-14-28-12-10-9-11-13-28)38(3,4)33(40)23-35(41(32,43)8)50-27(2)45/h9-15,29-35,37,47H,16-25H2,1-8H3/t29-,30-,31+,32+,33-,34+,35+,37+,40+,41-,42+,43+/m0/s1	CC(=O)O[C@@H]1C[C@H]([C@@H]2CC[C@]34C[C@]23CC[C@@H]2[C@@]3(C)CC[C@@H](OC(=O)C=Cc5ccccc5)C(C)(C)[C@@H]3C[C@@H](OC(C)=O)[C@]24C)CO[C@H]1C(C)(C)O	Triterpenoids
TKC204950	C53H90O23	InChI=1S/C53H90O23/c1-22(2)9-8-14-53(7,76-48-44(68)40(64)37(61)29(73-48)21-69-46-42(66)38(62)34(58)26(18-54)70-46)24-11-10-23-33(24)25(57)17-31-51(23,5)15-12-30-50(3,4)32(13-16-52(30,31)6)74-49-45(41(65)36(60)28(20-56)72-49)75-47-43(67)39(63)35(59)27(19-55)71-47/h9,23-49,54-68H,8,10-21H2,1-7H3/t23-,24-,25+,26+,27+,28+,29+,30+,31-,32+,33-,34+,35+,36+,37+,38-,39-,40-,41-,42+,43+,44+,45+,46+,47-,48-,49-,51-,52-,53-/m0/s1	CC(C)=CCC[C@](C)(O[C@@H]1O[C@H](CO[C@@H]2O[C@H](CO)[C@@H](O)[C@H](O)[C@H]2O)[C@@H](O)[C@H](O)[C@H]1O)[C@H]1CC[C@H]2[C@@H]1[C@H](O)C[C@H]1[C@@]2(C)CC[C@@H]2C(C)(C)[C@H](O[C@@H]3O[C@H](CO)[C@@H](O)[C@H](O)[C@H]3O[C@@H]3O[C@H](CO)[C@@H](O)[C@H](O)[C@H]3O)CC[C@@]21C	Triterpenoids
TKC202605	C47H76O18	InChI=1S/C47H76O18/c1-41(2)15-17-47(40(59)64-38-32(55)29(52)27(50)22(19-48)61-38)18-16-44(5)26(45(47,6)21-41)10-9-24-42(3)12-8-13-46(7,25(42)11-14-43(24,44)4)65-39-33(56)30(53)34(35(63-39)36(57)58)62-37-31(54)28(51)23(20-49)60-37/h22-35,37-39,48-56H,8-21H2,1-7H3,(H,57,58)/t22-,23-,24-,25+,26-,27-,28-,29+,30-,31+,32-,33-,34+,35+,37+,38+,39+,42-,43-,44-,45+,46+,47-/m1/s1	CC1(C)CC[C@]2(C(=O)O[C@@H]3O[C@H](CO)[C@@H](O)[C@H](O)[C@H]3O)CC[C@]3(C)[C@@H](CC[C@@H]4[C@@]5(C)CCC[C@](C)(O[C@@H]6O[C@H](C(=O)O)[C@@H](O[C@@H]7O[C@H](CO)[C@@H](O)[C@@H]7O)[C@H](O)[C@H]6O)[C@H]5CC[C@]43C)[C@]2(C)C1	Triterpenoids
TKC057393	C30H48O2	InChI=1S/C30H48O2/c1-19(2)20-10-15-30(18-31)17-16-28(6)21(25(20)30)8-9-23-27(5)13-12-24(32)26(3,4)22(27)11-14-29(23,28)7/h18,20-25,32H,1,8-17H2,2-7H3/t20-,21-,22-,23-,24+,25+,27+,28+,29+,30-/m0/s1	C=C(C)[C@@H]1CC[C@@]2(C=O)CC[C@]3(C)[C@@H](CC[C@H]4[C@]5(C)CC[C@@H](O)C(C)(C)[C@@H]5CC[C@]43C)[C@@H]12	Triterpenoids
TKC057396	C32H52O3	InChI=1S/C32H52O3/c1-20(2)22-11-16-32(19-35-21(3)33)18-17-30(7)23(27(22)32)9-10-25-29(6)14-13-26(34)28(4,5)24(29)12-15-31(25,30)8/h22-27,34H,1,9-19H2,2-8H3/t22-,23-,24-,25+,26-,27+,29-,30+,31+,32+/m0/s1	C=C(C)[C@@H]1CC[C@]2(COC(C)=O)CC[C@]3(C)[C@@H](CC[C@@H]4[C@@]5(C)CC[C@H](O)C(C)(C)[C@@H]5CC[C@]43C)[C@@H]12	Triterpenoids
TKC057400	C34H54O4	InChI=1S/C34H54O4/c1-21(2)24-12-17-34(20-37-22(3)35)19-18-32(8)25(29(24)34)10-11-27-31(7)15-14-28(38-23(4)36)30(5,6)26(31)13-16-33(27,32)9/h24-29H,1,10-20H2,2-9H3/t24-,25-,26+,27-,28-,29+,31-,32-,33+,34-/m0/s1	C=C(C)[C@@H]1CC[C@@]2(COC(C)=O)CC[C@@]3(C)[C@@H](CC[C@H]4[C@@]5(C)CC[C@H](OC(C)=O)C(C)(C)[C@H]5CC[C@]43C)[C@@H]12	Triterpenoids
TKC202637	C30H49NO4	InChI=1S/C30H49NO4/c1-3-4-7-15-26(33)16-11-6-10-14-24-17-18-25(21-23-12-8-5-9-13-23)29(27(24)19-20-31)28(22(2)32)30(34)35/h5,8-9,11-13,16,22,24-29,32-33H,3-4,6-7,10,14-15,17-21,31H2,1-2H3,(H,34,35)/t22-,24+,25+,26+,27-,28+,29-/m0/s1	CCCCC[C@@H](O)C=CCCC[C@@H]1CC[C@H](Cc2ccccc2)[C@H]([C@H](C(=O)O)[C@H](C)O)[C@H]1CCN	Triterpenoids
TKC057401	C39H56O5	InChI=1S/C39H56O5/c1-24(2)26-14-19-39(23-40)21-20-37(6)27(34(26)39)10-12-31-36(5)17-16-32(35(3,4)30(36)15-18-38(31,37)7)44-33(43)13-9-25-8-11-28(41)29(42)22-25/h8-9,11,13,22,26-27,30-32,34,40-42H,1,10,12,14-21,23H2,2-7H3/b13-9-/t26-,27+,30-,31+,32-,34+,36-,37+,38+,39+/m0/s1	C=C(C)[C@@H]1CC[C@]2(CO)CC[C@]3(C)[C@H](CC[C@@H]4[C@@]5(C)CC[C@H](OC(=O)/C=C\c6ccc(O)c(O)c6)C(C)(C)[C@@H]5CC[C@]43C)[C@@H]12	Triterpenoids
TKC139117	C30H44O4	InChI=1S/C30H44O4/c1-17(2)22-10-8-18(26(33)34-22)25-21(31)16-30(7)20-9-11-23-27(3,4)24(32)13-14-28(23,5)19(20)12-15-29(25,30)6/h9,18-19,21-23,25,31H,1,8,10-16H2,2-7H3/t18-,19+,21+,22-,23+,25-,28-,29+,30-/m1/s1	C=C(C)[C@H]1CC[C@H]([C@@H]2[C@@H](O)C[C@]3(C)C4=CC[C@H]5C(C)(C)C(=O)CC[C@]5(C)[C@H]4CC[C@@]23C)C(=O)O1	Triterpenoids
TKC057403	C41H58O5	InChI=1S/C41H58O5/c1-26(2)30-17-22-41(25-45-27(3)42)24-23-39(7)31(36(30)41)14-15-33-38(6)20-19-34(37(4,5)32(38)18-21-40(33,39)8)46-35(44)16-11-28-9-12-29(43)13-10-28/h9-13,16,30-34,36,43H,1,14-15,17-25H2,2-8H3/b16-11+	C=C(C)C1CCC2(COC(C)=O)CCC3(C)C(CCC4C5(C)CCC(OC(=O)/C=C/c6ccc(O)cc6)C(C)(C)C5CCC43C)C12	Triterpenoids
TKC205131	C43H74O13	InChI=1S/C43H74O13/c1-22-30(46)32(48)34(50)36(53-22)56-35-33(49)31(47)25(21-44)54-37(35)55-29-15-18-40(6)26-13-12-23-24(42(8,51)17-11-16-38(2,3)52-10)14-19-41(23,7)43(26,9)28(45)20-27(40)39(29,4)5/h11,16,22-37,44-51H,12-15,17-21H2,1-10H3/b16-11+/t22-,23+,24-,25+,26+,27-,28-,29-,30-,31+,32+,33-,34+,35+,36-,37-,40+,41+,42+,43-/m0/s1	COC(C)(C)/C=C/C[C@@](C)(O)[C@H]1CC[C@]2(C)[C@@H]1CC[C@@H]1[C@@]3(C)CC[C@H](O[C@@H]4O[C@H](CO)[C@@H](O)[C@H](O)[C@H]4O[C@@H]4O[C@@H](C)[C@H](O)[C@@H](O)[C@H]4O)C(C)(C)[C@@H]3C[C@H](O)[C@]12C	Triterpenoids
TKC139119	C32H44O8	InChI=1S/C32H44O8/c1-16(2)12-18(34)13-19-26-22(40-27(19)36)15-30(5)20-8-9-23-29(4,21(20)14-24(35)32(26,30)7)11-10-25(39-17(3)33)31(23,6)28(37)38/h8,12,19,21-26,35H,9-11,13-15H2,1-7H3,(H,37,38)/t19-,21+,22+,23-,24+,25-,26-,29-,30-,31+,32+/m1/s1	CC(=O)O[C@@H]1CC[C@]2(C)[C@H]3C[C@H](O)[C@@]4(C)[C@H]5[C@H](C[C@]4(C)C3=CC[C@H]2[C@]1(C)C(=O)O)OC(=O)[C@@H]5CC(=O)C=C(C)C	Triterpenoids
TKC057408	C41H60O6	InChI=1S/C41H60O6/c1-25(2)27-14-19-41(24-42)21-20-39(6)28(35(27)41)11-12-32-38(5)17-16-33(37(3,4)31(38)15-18-40(32,39)7)47-34(43)13-10-26-22-29(45-8)36(44)30(23-26)46-9/h10,13,22-23,27-28,31-33,35,42,44H,1,11-12,14-21,24H2,2-9H3/b13-10+/t27-,28+,31-,32+,33-,35+,38-,39+,40+,41+/m0/s1	C=C(C)[C@@H]1CC[C@]2(CO)CC[C@]3(C)[C@H](CC[C@@H]4[C@@]5(C)CC[C@H](OC(=O)/C=C/c6cc(OC)c(O)c(OC)c6)C(C)(C)[C@@H]5CC[C@]43C)[C@@H]12	Triterpenoids
TKC057410	C40H58O5	InChI=1S/C40H58O5/c1-25(2)27-15-20-40(24-41)22-21-38(6)28(35(27)40)11-13-32-37(5)18-17-33(36(3,4)31(37)16-19-39(32,38)7)45-34(43)14-10-26-9-12-29(42)30(23-26)44-8/h9-10,12,14,23,27-28,31-33,35,41-42H,1,11,13,15-22,24H2,2-8H3/b14-10+/t27-,28+,31-,32+,33-,35-,37-,38+,39+,40+/m0/s1	C=C(C)[C@@H]1CC[C@]2(CO)CC[C@]3(C)[C@H](CC[C@@H]4[C@@]5(C)CC[C@H](OC(=O)/C=C/c6ccc(O)c(OC)c6)C(C)(C)[C@@H]5CC[C@]43C)[C@H]12	Triterpenoids
TKC205242	C48H78O22S	InChI=1S/C48H78O22S/c1-22-30(54)37(68-40-35(59)33(57)36(24(18-50)66-40)70-71(60,61)62)38(69-39-34(58)32(56)31(55)23(17-49)65-39)41(64-22)67-29-9-10-43(3)25(44(29,4)20-52)7-11-45(5)26(43)8-12-48-27-15-42(2,19-51)13-14-47(27,21-63-48)28(53)16-46(45,48)6/h8,12,22-41,49-59H,7,9-11,13-21H2,1-6H3,(H,60,61,62)/t22-,23-,24-,25+,26+,27-,28+,29+,30+,31-,32+,33-,34-,35-,36-,37+,38-,39+,40+,41+,42-,43+,44+,45-,46+,47-,48+/m1/s1	C[C@H]1O[C@@H](O[C@H]2CC[C@@]3(C)[C@H](CC[C@]4(C)[C@H]3C=C[C@]35OC[C@@]6(CC[C@@](C)(CO)C[C@H]63)[C@@H](O)C[C@]54C)[C@]2(C)CO)[C@H](O[C@@H]2O[C@H](CO)[C@@H](O)[C@H](O)[C@H]2O)[C@@H](O[C@@H]2O[C@H](CO)[C@@H](OS(=O)(=O)O)[C@H](O)[C@H]2O)[C@H]1O	Triterpenoids
TKC071693	C54H88O22	InChI=1S/C54H88O22/c1-23-32(59)35(62)38(65)44(69-23)74-41-26(20-56)72-46(40(67)37(41)64)75-42-34(61)25(19-55)71-47(43(42)76-45-39(66)36(63)33(60)24(2)70-45)73-31-11-12-49(5)27(50(31,6)21-57)9-13-51(7)28(49)10-14-54-29-17-48(3,4)15-16-53(29,22-68-54)30(58)18-52(51,54)8/h10,14,23-47,55-67H,9,11-13,15-22H2,1-8H3/t23-,24-,25+,26+,27?,28?,29+,30-,31-,32-,33-,34+,35+,36+,37+,38+,39+,40+,41+,42-,43+,44-,45-,46-,47-,49-,50-,51+,52-,53+,54-/m0/s1	C[C@@H]1O[C@@H](O[C@@H]2[C@@H](CO)O[C@@H](O[C@H]3[C@H](O)[C@@H](CO)O[C@@H](O[C@H]4CC[C@@]5(C)C(CC[C@]6(C)C5C=C[C@]57OC[C@@]8(CCC(C)(C)C[C@H]85)[C@@H](O)C[C@]76C)[C@]4(C)CO)[C@@H]3O[C@@H]3O[C@@H](C)[C@H](O)[C@@H](O)[C@H]3O)[C@H](O)[C@H]2O)[C@H](O)[C@H](O)[C@H]1O	Triterpenoids
TKC139122	C30H46O4	InChI=1S/C30H46O4/c1-18-19(31)7-8-20-26(18,3)10-9-21-27(20,4)12-13-28(5)22-15-25(2)11-14-30(22,17-34-24(25)33)23(32)16-29(21,28)6/h18,20-23,32H,7-17H2,1-6H3/t18-,20?,21?,22-,23+,25-,26+,27-,28-,29+,30+/m0/s1	C[C@H]1C(=O)CCC2[C@]3(C)CC[C@@]4(C)[C@@H]5C[C@]6(C)CC[C@]5(COC6=O)[C@H](O)C[C@]4(C)C3CC[C@@]21C	Triterpenoids
TKC057414	C42H70O11	InChI=1S/C42H70O11/c1-21(2)23-11-16-42(20-43)18-17-40(7)24(29(23)42)9-10-27-39(6)14-13-28(38(4,5)26(39)12-15-41(27,40)8)53-37-35(49)33(47)31(45)25(52-37)19-50-36-34(48)32(46)30(44)22(3)51-36/h22-37,43-49H,1,9-20H2,2-8H3	C=C(C)C1CCC2(CO)CCC3(C)C(CCC4C5(C)CCC(OC6OC(COC7OC(C)C(O)C(O)C7O)C(O)C(O)C6O)C(C)(C)C5CCC43C)C12	Triterpenoids
TKC139134	C75H118O40	InChI=1S/C75H118O40/c1-25-38(82)43(87)48(92)64(103-25)111-55-39(83)26(2)104-67(58(55)113-65-50(94)45(89)53(27(3)105-65)108-63-52(96)54(32(80)23-102-63)109-61-46(90)40(84)30(78)21-100-61)115-69(99)75-17-16-70(4,5)18-29(75)28-10-11-35-71(6)14-13-37(72(7,24-77)34(71)12-15-73(35,8)74(28,9)19-36(75)81)107-68-59(114-66-49(93)44(88)42(86)33(20-76)106-66)56(51(95)57(112-68)60(97)98)110-62-47(91)41(85)31(79)22-101-62/h10,24-27,29-59,61-68,76,78-96H,11-23H2,1-9H3,(H,97,98)/t25-,26+,27-,29-,30-,31+,32+,33+,34+,35+,36-,37+,38-,39-,40-,41+,42+,43+,44-,45+,46+,47+,48+,49-,50+,51+,52-,53+,54+,55-,56+,57-,58+,59-,61+,62-,63+,64-,65-,66+,67+,68-,71+,72+,73-,74+,75+/m1/s1	C[C@@H]1O[C@@H](OC(=O)[C@@]23CCC(C)(C)C[C@@H]2C2=CC[C@H]4[C@@]5(C)CC[C@H](O[C@@H]6O[C@@H](C(=O)O)[C@@H](O)[C@H](O[C@H]7OC[C@H](O)[C@H](O)[C@@H]7O)[C@H]6O[C@@H]6O[C@@H](CO)[C@H](O)[C@@H](O)[C@H]6O)[C@@](C)(C=O)[C@H]5CC[C@@]4(C)[C@@]2(C)C[C@H]3O)[C@@H](O[C@H]2O[C@H](C)[C@H](O[C@@H]3OC[C@H](O)[C@H](O[C@@H]4OC[C@@H](O)[C@@H](O)[C@@H]4O)[C@H]3O)[C@@H](O)[C@@H]2O)[C@H](O[C@H]2O[C@H](C)[C@@H](O)[C@H](O)[C@@H]2O)[C@@H]1O	Triterpenoids
TKC057415	C69H114O32	InChI=1S/C69H114O32/c1-26(2)29-12-17-69(25-91-60-50(84)45(79)40(74)27(3)92-60)19-18-67(8)30(39(29)69)10-11-37-66(7)15-14-38(65(5,6)36(66)13-16-68(37,67)9)97-63-57(52(86)54(34(21-71)95-63)98-59-49(83)43(77)32(73)23-89-59)100-61-53(87)55(35(24-90-61)96-58-48(82)42(76)31(72)22-88-58)99-64-56(47(81)44(78)33(20-70)94-64)101-62-51(85)46(80)41(75)28(4)93-62/h27-64,70-87H,1,10-25H2,2-9H3	C=C(C)C1CCC2(COC3OC(C)C(O)C(O)C3O)CCC3(C)C(CCC4C5(C)CCC(OC6OC(CO)C(OC7OCC(O)C(O)C7O)C(O)C6OC6OCC(OC7OCC(O)C(O)C7O)C(OC7OC(CO)C(O)C(O)C7OC7OC(C)C(O)C(O)C7O)C6O)C(C)(C)C5CCC43C)C12	Triterpenoids
TKC057417	C30H50O2	InChI=1S/C30H50O2/c1-19(18-31)20-10-13-27(4)16-17-29(6)21(25(20)27)8-9-23-28(5)14-12-24(32)26(2,3)22(28)11-15-30(23,29)7/h20-25,31-32H,1,8-18H2,2-7H3/t20-,21+,22-,23+,24+,25+,27+,28-,29+,30+/m0/s1	C=C(CO)[C@@H]1CC[C@]2(C)CC[C@]3(C)[C@H](CC[C@@H]4[C@@]5(C)CC[C@@H](O)C(C)(C)[C@@H]5CC[C@]43C)[C@@H]12	Triterpenoids
TKC057420	C30H46O3	InChI=1S/C30H46O3/c1-18(25(32)33)19-10-13-27(4)16-17-29(6)20(24(19)27)8-9-22-28(5)14-12-23(31)26(2,3)21(28)11-15-30(22,29)7/h19-22,24H,1,8-17H2,2-7H3,(H,32,33)/t19-,20+,21-,22+,24+,27+,28-,29+,30+/m0/s1	C=C(C(=O)O)[C@@H]1CC[C@]2(C)CC[C@]3(C)[C@H](CC[C@@H]4[C@@]5(C)CCC(=O)C(C)(C)[C@@H]5CC[C@]43C)[C@@H]12	Triterpenoids
TKC189352	C48H76O20	InChI=1S/C48H76O20/c1-43(2)13-15-48(42(62)68-40-33(57)31(55)29(53)24(19-50)64-40)16-14-46(5)21(22(48)17-43)7-8-26-44(3)11-10-27(45(4,20-51)25(44)9-12-47(26,46)6)65-41-35(59)36(34(58)37(67-41)38(60)61)66-39-32(56)30(54)28(52)23(18-49)63-39/h7,22-37,39-41,49-59H,8-20H2,1-6H3,(H,60,61)/t22-,23+,24+,25+,26+,27-,28+,29+,30-,31-,32+,33+,34-,35+,36-,37-,39-,40-,41+,44-,45-,46+,47+,48-/m0/s1	CC1(C)CC[C@]2(C(=O)O[C@@H]3O[C@H](CO)[C@@H](O)[C@H](O)[C@H]3O)CC[C@]3(C)C(=CC[C@@H]4[C@@]5(C)CC[C@H](O[C@@H]6O[C@H](C(=O)O)[C@@H](O)[C@H](O[C@@H]7O[C@H](CO)[C@@H](O)[C@H](O)[C@H]7O)[C@H]6O)[C@@](C)(CO)[C@@H]5CC[C@]43C)[C@@H]2C1	Triterpenoids
TKC057422	C30H48O2	InChI=1S/C30H48O2/c1-19(18-31)20-10-13-27(4)16-17-29(6)21(25(20)27)8-9-23-28(5)14-12-24(32)26(2,3)22(28)11-15-30(23,29)7/h20-23,25,31H,1,8-18H2,2-7H3/t20-,21+,22-,23+,25+,27+,28-,29+,30+/m0/s1	C=C(CO)[C@@H]1CC[C@]2(C)CC[C@]3(C)[C@H](CC[C@@H]4[C@@]5(C)CCC(=O)C(C)(C)[C@@H]5CC[C@]43C)[C@@H]12	Triterpenoids
TKC057424	C30H50O4	InChI=1S/C30H50O4/c1-18(2)19-9-14-30(17-32)24(34)15-29(6)20(25(19)30)7-8-22-26(3)12-11-23(33)27(4,16-31)21(26)10-13-28(22,29)5/h19-25,31-34H,1,7-17H2,2-6H3/t19-,20+,21+,22+,23-,24-,25+,26-,27-,28+,29+,30-/m0/s1	C=C(C)[C@@H]1CC[C@]2(CO)[C@@H](O)C[C@]3(C)[C@H](CC[C@@H]4[C@@]5(C)CC[C@H](O)[C@@](C)(CO)[C@@H]5CC[C@]43C)[C@@H]12	Triterpenoids
TKC139139	C36H58O10	InChI=1S/C36H58O10/c1-31(2)15-20-19-7-8-23-32(3)11-10-25(46-29-28(42)27(41)26(40)21(17-37)45-29)33(4,18-38)22(32)9-12-35(23,6)34(19,5)13-14-36(20,30(43)44)16-24(31)39/h7,20-29,37-42H,8-18H2,1-6H3,(H,43,44)/t20-,21+,22+,23+,24-,25-,26+,27-,28+,29-,32-,33-,34+,35+,36+/m0/s1	CC1(C)C[C@H]2C3=CC[C@@H]4[C@@]5(C)CC[C@H](O[C@@H]6O[C@H](CO)[C@@H](O)[C@H](O)[C@H]6O)[C@@](C)(CO)[C@@H]5CC[C@@]4(C)[C@]3(C)CC[C@@]2(C(=O)O)C[C@@H]1O	Triterpenoids
TKC057432	C30H50O3	InChI=1S/C30H50O3/c1-18(2)19-10-13-30(17-31)15-14-27(5)20(25(19)30)8-9-22-28(27,6)12-11-21-26(3,4)23(32)16-24(33)29(21,22)7/h19-25,31-33H,1,8-17H2,2-7H3/t19-,20+,21-,22-,23-,24+,25+,27+,28+,29-,30+/m0/s1	C=C(C)[C@@H]1CC[C@]2(CO)CC[C@]3(C)[C@H](CC[C@@H]4[C@]5(C)[C@@H](CC[C@]43C)C(C)(C)[C@@H](O)C[C@H]5O)[C@@H]12	Triterpenoids
TKC057441	C32H50O5	InChI=1S/C32H50O5/c1-18(2)20-11-14-32(27(35)36)16-15-30(7)21(25(20)32)9-10-24-29(6)17-22(37-19(3)33)26(34)28(4,5)23(29)12-13-31(24,30)8/h20-26,34H,1,9-17H2,2-8H3,(H,35,36)/t20-,21+,22+,23-,24+,25+,26-,29-,30+,31+,32-/m0/s1	C=C(C)[C@@H]1CC[C@]2(C(=O)O)CC[C@]3(C)[C@H](CC[C@@H]4[C@@]5(C)C[C@@H](OC(C)=O)[C@H](O)C(C)(C)[C@@H]5CC[C@]43C)[C@@H]12	Triterpenoids
TKC057446	C37H52O7	InChI=1S/C37H52O7/c1-20(2)22-12-15-37(32(42)43)17-16-35(6)23(29(22)37)9-11-28-34(5)19-26(44-31(41)21-8-10-24(38)25(39)18-21)30(40)33(3,4)27(34)13-14-36(28,35)7/h8,10,18,22-23,26-30,38-40H,1,9,11-17,19H2,2-7H3,(H,42,43)/t22-,23+,26+,27-,28+,29+,30-,34-,35+,36+,37-/m0/s1	C=C(C)[C@@H]1CC[C@]2(C(=O)O)CC[C@]3(C)[C@H](CC[C@@H]4[C@@]5(C)C[C@@H](OC(=O)c6ccc(O)c(O)c6)[C@H](O)C(C)(C)[C@@H]5CC[C@]43C)[C@@H]12	Triterpenoids
TKC139146	C66H102O33	InChI=1S/C66H102O33/c1-24-47(94-54-43(80)36(73)29(71)22-87-54)42(79)46(83)55(88-24)98-52-51(97-56-44(81)38(75)31(21-68)92-56)48(90-26(3)70)25(2)89-59(52)99-60(86)66-17-16-61(4,5)18-28(66)27-10-11-33-62(6)14-13-35(63(7,23-69)32(62)12-15-64(33,8)65(27,9)19-34(66)72)93-58-50(41(78)40(77)49(95-58)53(84)85)96-57-45(82)39(76)37(74)30(20-67)91-57/h10,23-25,28-52,54-59,67-68,71-83H,11-22H2,1-9H3,(H,84,85)/t24-,25+,28-,29+,30+,31+,32-,33+,34+,35-,36-,37-,38+,39-,40-,41-,42-,43+,44-,45+,46+,47-,48-,49-,50+,51+,52-,54-,55-,56+,57-,58+,59-,62-,63-,64+,65+,66+/m0/s1	CC(=O)O[C@H]1[C@@H](C)O[C@@H](OC(=O)[C@]23CCC(C)(C)C[C@H]2C2=CC[C@@H]4[C@@]5(C)CC[C@H](O[C@@H]6O[C@H](C(=O)O)[C@@H](O)[C@H](O)[C@H]6O[C@@H]6O[C@H](CO)[C@H](O)[C@H](O)[C@H]6O)[C@@](C)(C=O)[C@H]5CC[C@@]4(C)[C@]2(C)C[C@H]3O)[C@@H](O[C@@H]2O[C@@H](C)[C@H](O[C@@H]3OC[C@@H](O)[C@H](O)[C@H]3O)[C@@H](O)[C@H]2O)[C@@H]1O[C@H]1O[C@H](CO)[C@@H](O)[C@@H]1O	Triterpenoids
TKC139152	C79H122O42	InChI=1S/C79H122O42/c1-27-55(114-67-53(99)58(36(86)25-106-67)116-65-47(93)42(88)34(84)23-104-65)46(92)50(96)68(107-27)119-62-51(97)56(115-70-54(100)60(111-31(5)83)57(29(3)108-70)110-30(4)82)28(2)109-71(62)121-73(103)79-19-18-74(6,7)20-33(79)32-12-13-39-75(8)16-15-41(76(9,26-81)38(75)14-17-77(39,10)78(32,11)21-40(79)87)113-72-63(120-69-49(95)45(91)44(90)37(22-80)112-69)59(52(98)61(118-72)64(101)102)117-66-48(94)43(89)35(85)24-105-66/h12,26-29,33-63,65-72,80,84-100H,13-25H2,1-11H3,(H,101,102)/t27-,28-,29-,33+,34-,35-,36-,37-,38-,39-,40-,41+,42+,43+,44+,45+,46+,47-,48-,49-,50-,51+,52+,53-,54-,55+,56+,57-,58+,59+,60-,61+,62-,63-,65+,66+,67+,68+,69+,70+,71+,72-,75+,76+,77-,78-,79-/m1/s1	CC(=O)O[C@@H]1[C@@H](C)O[C@@H](O[C@@H]2[C@H](O)[C@@H](O[C@@H]3O[C@H](C)[C@H](O[C@@H]4OC[C@@H](O)[C@H](O[C@@H]5OC[C@@H](O)[C@H](O)[C@H]5O)[C@H]4O)[C@@H](O)[C@H]3O)[C@H](OC(=O)[C@]34CCC(C)(C)C[C@H]3C3=CC[C@@H]5[C@@]6(C)CC[C@H](O[C@@H]7O[C@H](C(=O)O)[C@@H](O)[C@H](O[C@@H]8OC[C@@H](O)[C@H](O)[C@H]8O)[C@H]7O[C@@H]7O[C@H](CO)[C@H](O)[C@H](O)[C@H]7O)[C@@](C)(C=O)[C@@H]6CC[C@@]5(C)[C@]3(C)C[C@H]4O)O[C@@H]2C)[C@H](O)[C@H]1OC(C)=O	Triterpenoids
TKC057448	C39H54O7	InChI=1S/C39H54O7/c1-22(2)24-14-17-39(34(44)45)19-18-37(6)25(32(24)39)10-12-30-36(5)21-28(42)33(35(3,4)29(36)15-16-38(30,37)7)46-31(43)13-9-23-8-11-26(40)27(41)20-23/h8-9,11,13,20,24-25,28-30,32-33,40-42H,1,10,12,14-19,21H2,2-7H3,(H,44,45)/b13-9+	C=C(C)C1CCC2(C(=O)O)CCC3(C)C(CCC4C5(C)CC(O)C(OC(=O)/C=C/c6ccc(O)c(O)c6)C(C)(C)C5CCC43C)C12	Triterpenoids
TKC139153	C47H72O20	InChI=1S/C47H72O20/c1-42(2)13-14-47(41(60)61)21(15-42)20-7-8-25-43(3)11-10-27(44(4,19-49)24(43)9-12-45(25,5)46(20,6)16-26(47)51)64-40-36(67-39-32(56)30(54)29(53)23(17-48)63-39)34(33(57)35(66-40)37(58)59)65-38-31(55)28(52)22(50)18-62-38/h7,19,21-36,38-40,48,50-57H,8-18H2,1-6H3,(H,58,59)(H,60,61)/t21-,22+,23+,24+,25+,26+,27-,28-,29-,30-,31+,32+,33-,34-,35-,36+,38-,39-,40+,43-,44-,45+,46+,47+/m0/s1	CC1(C)CC[C@@]2(C(=O)O)[C@@H](C1)C1=CC[C@@H]3[C@@]4(C)CC[C@H](O[C@@H]5O[C@H](C(=O)O)[C@@H](O)[C@H](O[C@@H]6OC[C@@H](O)[C@H](O)[C@H]6O)[C@H]5O[C@@H]5O[C@H](CO)[C@H](O)[C@H](O)[C@H]5O)[C@@](C)(C=O)[C@@H]4CC[C@@]3(C)[C@]1(C)C[C@H]2O	Triterpenoids
TKC049646	C36H56O9	InChI=1S/C36H56O9/c1-18(2)19(3)8-9-20(4)25-16-28(38)36(33(42)43)24-11-10-22-21(5)26(13-14-34(22,6)23(24)12-15-35(25,36)7)44-32-31(41)30(40)29(39)27(17-37)45-32/h18,20,22,25-32,37-41H,3,5,8-17H2,1-2,4,6-7H3,(H,42,43)	C=C(CCC(C)C1CC(O)C2(C(=O)O)C3=C(CCC12C)C1(C)CCC(OC2OC(CO)C(O)C(O)C2O)C(=C)C1CC3)C(C)C	Triterpenoids
TKC057451	C40H56O7	InChI=1S/C40H56O7/c1-23(2)25-15-18-40(35(44)45)20-19-38(6)26(33(25)40)11-13-31-37(5)22-28(42)34(36(3,4)30(37)16-17-39(31,38)7)47-32(43)14-10-24-9-12-27(41)29(21-24)46-8/h9-10,12,14,21,25-26,28,30-31,33-34,41-42H,1,11,13,15-20,22H2,2-8H3,(H,44,45)/b14-10+/t25-,26+,28+,30-,31+,33+,34-,37-,38+,39+,40-/m0/s1	C=C(C)[C@@H]1CC[C@]2(C(=O)O)CC[C@]3(C)[C@H](CC[C@@H]4[C@@]5(C)C[C@@H](O)[C@H](OC(=O)/C=C/c6ccc(O)c(OC)c6)C(C)(C)[C@@H]5CC[C@]43C)[C@@H]12	Triterpenoids
TKC057456	C39H56O6	InChI=1S/C39H56O6/c1-23(2)25-14-17-39(22-40)19-18-37(6)26(33(25)39)10-12-31-36(5)21-29(43)34(35(3,4)30(36)15-16-38(31,37)7)45-32(44)13-9-24-8-11-27(41)28(42)20-24/h8-9,11,13,20,25-26,29-31,33-34,40-43H,1,10,12,14-19,21-22H2,2-7H3/b13-9+/t25-,26+,29+,30-,31+,33+,34-,36-,37+,38+,39+/m0/s1	C=C(C)[C@@H]1CC[C@]2(CO)CC[C@]3(C)[C@H](CC[C@@H]4[C@@]5(C)C[C@@H](O)[C@H](OC(=O)/C=C/c6ccc(O)c(O)c6)C(C)(C)[C@@H]5CC[C@]43C)[C@@H]12	Triterpenoids
TKC205645	C58H94O26	InChI=1S/C58H94O26/c1-23-34(62)38(66)42(70)49(77-23)82-46-29(20-60)79-48(45(73)41(46)69)76-22-30-37(65)40(68)44(72)51(80-30)84-53(74)58-15-10-25(19-59)18-27(58)26-8-9-32-55(5)13-12-33(54(3,4)31(55)11-14-57(32,7)56(26,6)16-17-58)81-52-47(36(64)28(61)21-75-52)83-50-43(71)39(67)35(63)24(2)78-50/h8,23-25,27-52,59-73H,9-22H2,1-7H3/t23-,24-,25+,27-,28+,29+,30-,31-,32+,33-,34-,35-,36+,37-,38+,39+,40+,41+,42+,43+,44-,45+,46+,47-,48+,49-,50-,51+,52+,55-,56+,57+,58-/m0/s1	C[C@@H]1O[C@@H](O[C@@H]2[C@@H](O[C@H]3CC[C@@]4(C)[C@@H](CC[C@]5(C)[C@@H]4CC=C4[C@@H]6C[C@H](CO)CC[C@]6(C(=O)O[C@H]6O[C@@H](CO[C@@H]7O[C@H](CO)[C@@H](O[C@@H]8O[C@@H](C)[C@H](O)[C@@H](O)[C@H]8O)[C@H](O)[C@H]7O)[C@H](O)[C@@H](O)[C@@H]6O)CC[C@]45C)C3(C)C)OC[C@@H](O)[C@H]2O)[C@H](O)[C@H](O)[C@H]1O	Triterpenoids
TKC057462	C30H50O3	InChI=1S/C30H50O3/c1-18(2)19-10-13-30(17-31)15-14-28(6)20(24(19)30)8-9-22-27(5)12-11-23(33)26(3,4)25(27)21(32)16-29(22,28)7/h19-25,31-33H,1,8-17H2,2-7H3/t19-,20+,21+,22+,23-,24+,25-,27+,28+,29+,30+/m0/s1	C=C(C)[C@@H]1CC[C@]2(CO)CC[C@]3(C)[C@H](CC[C@@H]4[C@@]5(C)CC[C@H](O)C(C)(C)[C@@H]5[C@H](O)C[C@]43C)[C@@H]12	Triterpenoids
TKC205674	C59H96O27	InChI=1S/C59H96O27/c1-23-34(64)37(67)41(71)50(79-23)85-47-28(20-61)81-48(44(74)40(47)70)78-22-29-36(66)39(69)43(73)52(82-29)86-53(76)59-16-15-54(2,3)17-25(59)24-9-10-31-56(6)13-12-33(55(4,5)30(56)11-14-57(31,7)58(24,8)18-32(59)63)83-49-45(75)46(26(62)21-77-49)84-51-42(72)38(68)35(65)27(19-60)80-51/h9,23,25-52,60-75H,10-22H2,1-8H3/t23-,25-,26-,27+,28+,29+,30-,31+,32-,33-,34-,35+,36+,37+,38-,39-,40+,41+,42+,43+,44+,45+,46-,47+,48+,49-,50-,51-,52-,56-,57+,58+,59+/m0/s1	C[C@@H]1O[C@@H](O[C@@H]2[C@@H](CO)O[C@@H](OC[C@H]3O[C@@H](OC(=O)[C@]45CCC(C)(C)C[C@H]4C4=CC[C@@H]6[C@@]7(C)CC[C@H](O[C@@H]8OC[C@H](O)[C@H](O[C@@H]9O[C@H](CO)[C@@H](O)[C@H](O)[C@H]9O)[C@H]8O)C(C)(C)[C@@H]7CC[C@@]6(C)[C@]4(C)C[C@@H]5O)[C@H](O)[C@@H](O)[C@@H]3O)[C@H](O)[C@H]2O)[C@H](O)[C@H](O)[C@H]1O	Triterpenoids
TKC054343	C48H78O19	InChI=1S/C48H78O19/c1-43(2)13-15-48(42(60)61)16-14-46(5)22(23(48)17-43)7-8-28-44(3)11-10-29(45(4,21-52)27(44)9-12-47(28,46)6)65-41-38(67-40-36(59)34(57)31(54)25(19-50)63-40)37(32(55)26(20-51)64-41)66-39-35(58)33(56)30(53)24(18-49)62-39/h7,23-41,49-59H,8-21H2,1-6H3,(H,60,61)/t23-,24-,25-,26+,27+,28-,29+,30+,31+,32+,33+,34+,35+,36-,37+,38+,39+,40-,41-,44+,45-,46-,47+,48+/m0/s1	CC1(C)CC[C@@]2(C(=O)O)CC[C@@]3(C)C(=CC[C@H]4[C@]5(C)CC[C@@H](O[C@@H]6O[C@H](CO)[C@@H](O)[C@@H](O[C@H]7O[C@@H](CO)[C@@H](O)[C@@H](O)[C@H]7O)[C@H]6O[C@@H]6O[C@@H](CO)[C@@H](O)[C@@H](O)[C@@H]6O)[C@@](C)(CO)[C@@H]5CC[C@]43C)[C@@H]2C1	Triterpenoids
TKC057465	C52H92O4	InChI=1S/C52H92O4/c1-10-11-12-13-14-15-16-17-18-19-20-21-22-23-24-25-26-27-28-29-46(55)56-45-33-35-50(7)41-31-30-40-47-39(38(2)3)32-34-49(47,6)37-44(54)51(40,8)52(41,9)43(53)36-42(50)48(45,4)5/h39-45,47,53-54H,2,10-37H2,1,3-9H3/t39-,40+,41+,42-,43-,44-,45-,47+,49+,50+,51-,52-/m0/s1	C=C(C)[C@@H]1CC[C@]2(C)C[C@H](O)[C@]3(C)[C@H](CC[C@@H]4[C@@]5(C)CC[C@H](OC(=O)CCCCCCCCCCCCCCCCCCCCC)C(C)(C)[C@@H]5C[C@H](O)[C@]43C)[C@@H]12	Triterpenoids
TKC057466	C50H88O4	InChI=1S/C50H88O4/c1-10-11-12-13-14-15-16-17-18-19-20-21-22-23-24-25-26-27-44(53)54-43-31-33-48(7)39-29-28-38-45-37(36(2)3)30-32-47(45,6)35-42(52)49(38,8)50(39,9)41(51)34-40(48)46(43,4)5/h37-43,45,51-52H,2,10-35H2,1,3-9H3/t37-,38+,39+,40-,41-,42-,43-,45+,47+,48+,49-,50-/m0/s1	C=C(C)[C@@H]1CC[C@]2(C)C[C@H](O)[C@]3(C)[C@H](CC[C@@H]4[C@@]5(C)CC[C@H](OC(=O)CCCCCCCCCCCCCCCCCCC)C(C)(C)[C@@H]5C[C@H](O)[C@]43C)[C@@H]12	Triterpenoids
TKC194366	C30H50O6	InChI=1S/C30H50O6/c1-18-9-10-22-28(7,15-12-21(33)25(2,3)34-22)30(18)17-19(31)24(36-30)29(8)16-13-23-27(29,6)14-11-20(32)26(4,5)35-23/h18-19,21-24,31,33H,9-17H2,1-8H3/t18-,19-,21+,22-,23-,24-,27+,28+,29+,30-/m0/s1	C[C@H]1CC[C@@H]2OC(C)(C)[C@H](O)CC[C@@]2(C)[C@]12C[C@H](O)[C@@H]([C@@]1(C)CC[C@@H]3OC(C)(C)C(=O)CC[C@]31C)O2	Triterpenoids
TKC057468	C48H84O4	InChI=1S/C48H84O4/c1-10-11-12-13-14-15-16-17-18-19-20-21-22-23-24-25-42(51)52-41-29-31-46(7)37-27-26-36-43-35(34(2)3)28-30-45(43,6)33-40(50)47(36,8)48(37,9)39(49)32-38(46)44(41,4)5/h35-41,43,49-50H,2,10-33H2,1,3-9H3/t35-,36+,37+,38-,39-,40-,41-,43+,45+,46+,47-,48-/m0/s1	C=C(C)[C@@H]1CC[C@]2(C)C[C@H](O)[C@]3(C)[C@H](CC[C@@H]4[C@@]5(C)CC[C@H](OC(=O)CCCCCCCCCCCCCCCCC)C(C)(C)[C@@H]5C[C@H](O)[C@]43C)[C@@H]12	Triterpenoids
TKC057469	C54H96O4	InChI=1S/C54H96O4/c1-10-11-12-13-14-15-16-17-18-19-20-21-22-23-24-25-26-27-28-29-30-31-48(57)58-47-35-37-52(7)43-33-32-42-49-41(40(2)3)34-36-51(49,6)39-46(56)53(42,8)54(43,9)45(55)38-44(52)50(47,4)5/h41-47,49,55-56H,2,10-39H2,1,3-9H3/t41-,42+,43+,44-,45-,46-,47-,49+,51+,52+,53-,54-/m0/s1	C=C(C)[C@@H]1CC[C@]2(C)C[C@H](O)[C@]3(C)[C@H](CC[C@@H]4[C@@]5(C)CC[C@H](OC(=O)CCCCCCCCCCCCCCCCCCCCCCC)C(C)(C)[C@@H]5C[C@H](O)[C@]43C)[C@@H]12	Triterpenoids
TKC171904	C58H92O29	InChI=1S/C58H92O29/c1-23-40(83-45-39(72)41(28(64)19-78-45)84-49-43(73)56(76,20-60)22-80-49)36(69)38(71)46(81-23)85-42-33(66)27(63)18-79-48(42)87-51(75)57-13-12-52(2,3)14-25(57)24-8-9-30-53(4)15-26(62)44(86-47-37(70)35(68)34(67)29(17-59)82-47)58(21-61,50(74)77-7)31(53)10-11-54(30,5)55(24,6)16-32(57)65/h8,23,25-49,59-73,76H,9-22H2,1-7H3/t23-,25-,26+,27-,28+,29+,30+,31+,32+,33+,34-,35-,36-,37+,38-,39-,40-,41+,42+,43-,44-,45+,46+,47-,48+,49+,53+,54+,55-,56+,57+,58+/m1/s1	COC(=O)[C@]1(CO)[C@H](O[C@H]2O[C@@H](CO)[C@@H](O)[C@@H](O)[C@@H]2O)[C@@H](O)C[C@@]2(C)[C@@H]3CC=C4[C@H]5CC(C)(C)CC[C@@]5(C(=O)O[C@@H]5OC[C@@H](O)[C@H](O)[C@@H]5O[C@@H]5O[C@H](C)[C@@H](O[C@@H]6OC[C@H](O)[C@H](O[C@@H]7OC[C@@](O)(CO)[C@@H]7O)[C@H]6O)[C@H](O)[C@H]5O)[C@@H](O)C[C@@]4(C)[C@@]3(C)CC[C@@H]21	Triterpenoids
TKC057474	C45H60O8	InChI=1S/C45H60O8/c1-25(2)29-16-19-42(5)24-36(53-39(49)26-10-13-28(46)14-11-26)45(8)30(37(29)42)23-33(52-40(50)27-12-15-31(47)32(22-27)51-9)38-43(6)20-18-35(48)41(3,4)34(43)17-21-44(38,45)7/h10-15,22,29-30,33-38,46-48H,1,16-21,23-24H2,2-9H3/t29-,30+,33+,34-,35-,36+,37-,38+,42+,43-,44+,45-/m0/s1	C=C(C)[C@@H]1CC[C@]2(C)C[C@@H](OC(=O)c3ccc(O)cc3)[C@]3(C)[C@H](C[C@@H](OC(=O)c4ccc(O)c(OC)c4)[C@@H]4[C@@]5(C)CC[C@H](O)C(C)(C)[C@@H]5CC[C@]43C)[C@H]12	Triterpenoids
TKC194371	C46H70O16	InChI=1S/C46H70O16/c1-39(2)25-10-13-45(8)32(24(47)18-22-23-19-41(4,37(57)58)15-14-40(23,3)16-17-44(22,45)7)42(25,5)12-11-26(39)60-38-43(6,33(51)29(50)30(61-38)35(53)54)20-59-21-46(9)34(52)28(49)27(48)31(62-46)36(55)56/h18,23,25-34,38,48-52H,10-17,19-21H2,1-9H3,(H,53,54)(H,55,56)(H,57,58)/t23-,25-,26-,27?,28?,29?,30?,31?,32+,33?,34?,38?,40+,41-,42-,43?,44+,45+,46?/m0/s1	CC1(COCC2(C)C(O[C@H]3CC[C@@]4(C)[C@@H](CC[C@]5(C)[C@@H]4C(=O)C=C4[C@@H]6C[C@@](C)(C(=O)O)CC[C@]6(C)CC[C@]45C)C3(C)C)OC(C(=O)O)C(O)C2O)OC(C(=O)O)C(O)C(O)C1O	Triterpenoids
TKC057475	C30H50O3	InChI=1S/C30H50O3/c1-18(2)19-8-13-30(17-31)15-14-28(6)20(24(19)30)16-21(32)25-27(5)11-10-23(33)26(3,4)22(27)9-12-29(25,28)7/h19-25,31-33H,1,8-17H2,2-7H3/t19-,20+,21+,22-,23+,24+,25+,27-,28+,29+,30+/m0/s1	C=C(C)[C@@H]1CC[C@]2(CO)CC[C@]3(C)[C@H](C[C@@H](O)[C@@H]4[C@@]5(C)CC[C@@H](O)C(C)(C)[C@@H]5CC[C@]43C)[C@@H]12	Triterpenoids
TKC206005	C29H44O2	InChI=1S/C29H44O2/c1-17(2)18(3)8-9-19(4)22-12-13-24-21-10-11-23-20(5)26(30)14-15-28(23,6)25(21)16-27(31)29(22,24)7/h10,16-17,19-20,22-24,27,31H,3,8-9,11-15H2,1-2,4-7H3/t19-,20+,22-,23+,24+,27+,28+,29-/m1/s1	C=C(CC[C@@H](C)[C@H]1CC[C@H]2C3=CC[C@H]4[C@H](C)C(=O)CC[C@]4(C)C3=C[C@H](O)[C@@]21C)C(C)C	Triterpenoids
TKC151018	C32H52O2	InChI=1S/C32H52O2/c1-21(2)11-10-12-22(3)24-15-19-32(9)26-13-14-27-29(5,6)28(34-23(4)33)17-18-30(27,7)25(26)16-20-31(24,32)8/h11,13,22,24-25,27-28H,10,12,14-20H2,1-9H3/t22-,24+,25+,27+,28+,30-,31+,32-/m1/s1	CC(=O)O[C@H]1CC[C@]2(C)[C@H]3CC[C@@]4(C)[C@H]([C@H](C)CCC=C(C)C)CC[C@]4(C)C3=CC[C@H]2C1(C)C	Triterpenoids
TKC060827	C30H46O2	InChI=1S/C30H46O2/c1-19-9-13-23-27(3,4)25(31)15-17-29(23,7)21(19)11-12-22-20(2)10-14-24-28(5,6)26(32)16-18-30(22,24)8/h9-10,21-24H,11-18H2,1-8H3/t21-,22+,23-,24-,29+,30+/m0/s1	CC1=CC[C@H]2C(C)(C)C(=O)CC[C@]2(C)[C@@H]1CC[C@H]1C(C)=CC[C@H]2C(C)(C)C(=O)CC[C@]12C	Triterpenoids
TKC053260	C29H46O5	InChI=1S/C29H46O5/c1-6-21(32)22-15-18(2)29(34-22)14-13-26(4)20-7-8-23-25(3,19(20)9-12-27(26,29)5)11-10-24(33)28(23,16-30)17-31/h18,22-24,30-31,33H,6-17H2,1-5H3/t18-,22+,23-,24+,25-,26+,27+,29+/m1/s1	CCC(=O)[C@@H]1C[C@@H](C)[C@]2(CC[C@@]3(C)C4=C(CC[C@@]32C)[C@@]2(C)CC[C@H](O)C(CO)(CO)[C@@H]2CC4)O1	Triterpenoids
TKC057483	C30H48O4	InChI=1S/C30H48O4/c1-17(2)18-10-15-30(25(33)34)23(32)16-29(7)19(24(18)30)8-9-21-27(5)13-12-22(31)26(3,4)20(27)11-14-28(21,29)6/h18-24,31-32H,1,8-16H2,2-7H3,(H,33,34)/t18-,19+,20-,21+,22-,23-,24+,27-,28+,29+,30-/m0/s1	C=C(C)[C@@H]1CC[C@]2(C(=O)O)[C@@H](O)C[C@]3(C)[C@H](CC[C@@H]4[C@@]5(C)CC[C@H](O)C(C)(C)[C@@H]5CC[C@]43C)[C@@H]12	Triterpenoids
TKC060840	C26H34O5	InChI=1S/C26H34O5/c1-23(2)19-13-20(28)26(5)18(25(19,4)10-7-21(29)31-23)6-9-24(3)16(12-17(27)22(24)26)15-8-11-30-14-15/h7-8,10-11,14,16,18-20,22,28H,6,9,12-13H2,1-5H3/t16-,18-,19+,20+,22+,24-,25+,26-/m0/s1	CC1(C)OC(=O)C=C[C@@]2(C)[C@@H]1C[C@@H](O)[C@]1(C)[C@H]2CC[C@@]2(C)[C@H](c3ccoc3)CC(=O)[C@H]21	Triterpenoids
TKC139154	C47H72O20	InChI=1S/C47H72O20/c1-42(2)13-14-47(41(60)61)21(15-42)20-7-8-25-43(3)11-10-27(44(4,19-49)24(43)9-12-45(25,5)46(20,6)16-26(47)51)64-40-36(67-39-32(56)30(54)29(53)23(17-48)63-39)34(33(57)35(66-40)37(58)59)65-38-31(55)28(52)22(50)18-62-38/h7,19,21-36,38-40,48,50-57H,8-18H2,1-6H3,(H,58,59)(H,60,61)/t21-,22+,23+,24-,25+,26+,27-,28-,29-,30-,31+,32+,33-,34-,35-,36+,38-,39-,40+,43-,44-,45+,46+,47+/m0/s1	CC1(C)CC[C@@]2(C(=O)O)[C@@H](C1)C1=CC[C@@H]3[C@@]4(C)CC[C@H](O[C@@H]5O[C@H](C(=O)O)[C@@H](O)[C@H](O[C@@H]6OC[C@@H](O)[C@H](O)[C@H]6O)[C@H]5O[C@@H]5O[C@H](CO)[C@H](O)[C@H](O)[C@H]5O)[C@@](C)(C=O)[C@H]4CC[C@@]3(C)[C@]1(C)C[C@H]2O	Triterpenoids
TKC057488	C48H84O4	InChI=1S/C48H84O4/c1-9-10-11-12-13-14-15-16-17-18-19-20-21-22-23-24-42(51)52-41-29-30-45(6)38(44(41,4)5)28-31-46(7)39(45)26-25-37-43-36(35(2)3)27-32-48(43,34-49)40(50)33-47(37,46)8/h36-41,43,49-50H,2,9-34H2,1,3-8H3/t36-,37-,38-,39+,40-,41-,43+,45-,46+,47+,48-/m0/s1	C=C(C)[C@@H]1CC[C@]2(CO)[C@@H](O)C[C@]3(C)[C@@H](CC[C@@H]4[C@@]5(C)CC[C@H](OC(=O)CCCCCCCCCCCCCCCCC)C(C)(C)[C@@H]5CC[C@]43C)[C@@H]12	Triterpenoids
TKC057489	C44H76O4	InChI=1S/C44H76O4/c1-9-10-11-12-13-14-15-16-17-18-19-20-38(47)48-37-25-26-41(6)34(40(37,4)5)24-27-42(7)35(41)22-21-33-39-32(31(2)3)23-28-44(39,30-45)36(46)29-43(33,42)8/h32-37,39,45-46H,2,9-30H2,1,3-8H3/t32-,33-,34-,35+,36-,37-,39+,41-,42+,43+,44-/m0/s1	C=C(C)[C@@H]1CC[C@]2(CO)[C@@H](O)C[C@]3(C)[C@@H](CC[C@@H]4[C@@]5(C)CC[C@H](OC(=O)CCCCCCCCCCCCC)C(C)(C)[C@@H]5CC[C@]43C)[C@@H]12	Triterpenoids
TKC139156	C47H72O20	InChI=1S/C47H72O20/c1-42(2)13-14-47(41(60)61)21(15-42)20-7-8-25-43(3)11-10-27(44(4,19-49)24(43)9-12-45(25,5)46(20,6)16-26(47)51)64-40-36(67-39-32(56)30(54)29(53)23(17-48)63-39)34(33(57)35(66-40)37(58)59)65-38-31(55)28(52)22(50)18-62-38/h7,19,21-36,38-40,48,50-57H,8-18H2,1-6H3,(H,58,59)(H,60,61)/t21-,22+,23+,24-,25-,26+,27-,28-,29-,30-,31+,32+,33-,34-,35-,36+,38-,39-,40+,43-,44-,45+,46+,47+/m0/s1	CC1(C)CC[C@@]2(C(=O)O)[C@@H](C1)C1=CC[C@H]3[C@@]4(C)CC[C@H](O[C@@H]5O[C@H](C(=O)O)[C@@H](O)[C@H](O[C@@H]6OC[C@@H](O)[C@H](O)[C@H]6O)[C@H]5O[C@@H]5O[C@H](CO)[C@H](O)[C@H](O)[C@H]5O)[C@@](C)(C=O)[C@H]4CC[C@@]3(C)[C@]1(C)C[C@H]2O	Triterpenoids
TKC139157	C47H72O20	InChI=1S/C47H72O20/c1-42(2)13-14-47(41(60)61)21(15-42)20-7-8-25-43(3)11-10-27(44(4,19-49)24(43)9-12-45(25,5)46(20,6)16-26(47)51)64-40-36(67-39-32(56)30(54)29(53)23(17-48)63-39)34(33(57)35(66-40)37(58)59)65-38-31(55)28(52)22(50)18-62-38/h7,19,21-36,38-40,48,50-57H,8-18H2,1-6H3,(H,58,59)(H,60,61)/t21-,22+,23+,24?,25?,26+,27-,28-,29-,30-,31+,32+,33-,34-,35-,36+,38-,39-,40+,43-,44-,45+,46+,47+/m0/s1	CC1(C)CC[C@@]2(C(=O)O)[C@@H](C1)C1=CCC3[C@@]4(C)CC[C@H](O[C@@H]5O[C@H](C(=O)O)[C@@H](O)[C@H](O[C@@H]6OC[C@@H](O)[C@H](O)[C@H]6O)[C@H]5O[C@@H]5O[C@H](CO)[C@H](O)[C@H](O)[C@H]5O)[C@@](C)(C=O)C4CC[C@@]3(C)[C@]1(C)C[C@H]2O	Triterpenoids
TKC057490	C30H48O4	InChI=1S/C30H48O4/c1-18(2)19-9-14-30(25(33)34)16-15-28(5)20(24(19)30)7-8-22-26(3)12-11-23(32)27(4,17-31)21(26)10-13-29(22,28)6/h19-24,31-32H,1,7-17H2,2-6H3,(H,33,34)/t19-,20-,21-,22+,23+,24+,26+,27-,28-,29+,30-/m0/s1	C=C(C)[C@@H]1CC[C@]2(C(=O)O)CC[C@@]3(C)[C@@H](CC[C@@H]4[C@]5(C)CC[C@@H](O)[C@@](C)(CO)[C@H]5CC[C@]43C)[C@@H]12	Triterpenoids
TKC057491	C48H76O18	InChI=1S/C48H76O18/c1-21(2)23-10-15-48(17-16-46(6)24(30(23)48)8-9-28-44(4)13-12-29(51)45(5,20-50)27(44)11-14-47(28,46)7)43(60)66-42-37(58)34(55)32(53)26(64-42)19-61-40-38(59)35(56)39(25(18-49)63-40)65-41-36(57)33(54)31(52)22(3)62-41/h20,22-42,49,51-59H,1,8-19H2,2-7H3	C=C(C)C1CCC2(C(=O)OC3OC(COC4OC(CO)C(OC5OC(C)C(O)C(O)C5O)C(O)C4O)C(O)C(O)C3O)CCC3(C)C(CCC4C5(C)CCC(O)C(C)(C=O)C5CCC43C)C12	Triterpenoids
TKC197878	C58H94O25	InChI=1S/C58H94O25/c1-9-25(2)48(74)79-36-18-53(3,4)16-27-26-10-11-33-54(5)14-13-35(55(6,23-62)32(54)12-15-56(33,7)57(26,8)17-34(65)58(27,36)24-63)80-52-47(83-50-44(73)42(71)39(68)30(20-60)77-50)45(40(69)31(21-61)78-52)81-51-46(37(66)28(64)22-75-51)82-49-43(72)41(70)38(67)29(19-59)76-49/h9-10,27-47,49-52,59-73H,11-24H2,1-8H3/b25-9+/t27-,28-,29+,30+,31+,32+,33+,34+,35-,36-,37-,38+,39-,40+,41-,42-,43+,44+,45-,46+,47+,49-,50-,51-,52-,54-,55-,56+,57+,58-/m0/s1	C/C=C(\C)C(=O)O[C@H]1CC(C)(C)C[C@H]2C3=CC[C@@H]4[C@@]5(C)CC[C@H](O[C@@H]6O[C@H](CO)[C@@H](O)[C@H](O[C@@H]7OC[C@H](O)[C@H](O)[C@H]7O[C@@H]7O[C@H](CO)[C@@H](O)[C@H](O)[C@H]7O)[C@H]6O[C@@H]6O[C@H](CO)[C@H](O)[C@H](O)[C@H]6O)[C@@](C)(CO)[C@@H]5CC[C@@]4(C)[C@]3(C)C[C@@H](O)[C@@]12CO	Triterpenoids
TKC057493	C30H46O5	InChI=1S/C30H46O5/c1-17(2)18-9-14-30(25(34)35)16-15-27(4)19(23(18)30)7-8-20-26(3)12-11-22(31)29(6,24(32)33)21(26)10-13-28(20,27)5/h18-23,31H,1,7-16H2,2-6H3,(H,32,33)(H,34,35)/t18-,19+,20+,21+,22+,23+,26+,27+,28+,29-,30-/m0/s1	C=C(C)[C@@H]1CC[C@]2(C(=O)O)CC[C@]3(C)[C@H](CC[C@@H]4[C@@]5(C)CC[C@@H](O)[C@@](C)(C(=O)O)[C@@H]5CC[C@]43C)[C@@H]12	Triterpenoids
TKC203406	C72H104O31	InChI=1S/C72H104O31/c1-31-45(79)48(82)51(85)62(93-31)102-59-57(95-33(3)75)54(98-44(78)19-14-34-12-15-35(90-10)16-13-34)32(2)94-64(59)103-66(89)72-25-24-67(4,5)26-37(72)36-17-18-41-68(6)22-21-43(69(7,30-74)40(68)20-23-70(41,8)71(36,9)27-42(72)77)97-65-58(101-63-52(86)49(83)47(81)39(28-73)96-63)55(53(87)56(100-65)60(88)91-11)99-61-50(84)46(80)38(76)29-92-61/h12-17,19,30-32,37-43,45-59,61-65,73,76-77,79-87H,18,20-29H2,1-11H3/b19-14+/t31-,32+,37-,38+,39-,40+,41+,42+,43-,45-,46-,47-,48+,49+,50+,51-,52-,53-,54+,55-,56+,57-,58+,59+,61-,62+,63-,64-,65-,68-,69+,70+,71+,72+/m0/s1	COC(=O)[C@@H]1O[C@H](O[C@H]2CC[C@@]3(C)[C@@H](CC[C@]4(C)[C@@H]3CC=C3[C@@H]5CC(C)(C)CC[C@]5(C(=O)O[C@@H]5O[C@H](C)[C@@H](OC(=O)/C=C/c6ccc(OC)cc6)[C@H](OC(C)=O)[C@H]5O[C@H]5O[C@@H](C)[C@H](O)[C@@H](O)[C@@H]5O)[C@H](O)C[C@]34C)[C@@]2(C)C=O)[C@H](O[C@@H]2O[C@@H](CO)[C@H](O)[C@@H](O)[C@@H]2O)[C@@H](O[C@@H]2OC[C@@H](O)[C@H](O)[C@H]2O)[C@@H]1O	Triterpenoids
TKC139158	C47H72O20	InChI=1S/C47H72O20/c1-42(2)13-14-47(41(60)61)21(15-42)20-7-8-25-43(3)11-10-27(44(4,19-49)24(43)9-12-45(25,5)46(20,6)16-26(47)51)64-40-36(67-39-32(56)30(54)29(53)23(17-48)63-39)34(33(57)35(66-40)37(58)59)65-38-31(55)28(52)22(50)18-62-38/h7,19,21-36,38-40,48,50-57H,8-18H2,1-6H3,(H,58,59)(H,60,61)/t21-,22-,23-,24-,25-,26-,27+,28+,29+,30+,31-,32-,33+,34+,35+,36-,38+,39+,40-,43+,44+,45-,46-,47-/m1/s1	CC1(C)CC[C@]2(C(=O)O)[C@H](O)C[C@]3(C)C(=CC[C@@H]4[C@@]5(C)CC[C@H](O[C@@H]6O[C@H](C(=O)O)[C@@H](O)[C@H](O[C@@H]7OC[C@@H](O)[C@H](O)[C@H]7O)[C@H]6O[C@@H]6O[C@H](CO)[C@H](O)[C@H](O)[C@H]6O)[C@@](C)(C=O)[C@@H]5CC[C@]43C)[C@H]2C1	Triterpenoids
TKC057499	C30H48O3	InChI=1S/C30H48O3/c1-19(2)20-9-14-30(18-32)16-15-28(5)21(25(20)30)7-8-23-26(3)12-11-24(33)27(4,17-31)22(26)10-13-29(23,28)6/h18,20-25,31,33H,1,7-17H2,2-6H3/t20-,21+,22+,23+,24-,25+,26-,27-,28+,29+,30+/m0/s1	C=C(C)[C@@H]1CC[C@]2(C=O)CC[C@]3(C)[C@H](CC[C@@H]4[C@@]5(C)CC[C@H](O)[C@@](C)(CO)[C@@H]5CC[C@]43C)[C@@H]12	Triterpenoids
TKC057505	C41H66O13	InChI=1S/C41H66O13/c1-20(2)21-9-14-41(36(50)54-35-33(49)31(47)30(46)24(17-42)52-35)16-15-39(5)22(28(21)41)7-8-26-37(3)12-11-27(53-34-32(48)29(45)23(44)18-51-34)38(4,19-43)25(37)10-13-40(26,39)6/h21-35,42-49H,1,7-19H2,2-6H3/t21-,22+,23-,24+,25+,26+,27-,28+,29-,30+,31-,32+,33+,34-,35-,37-,38-,39+,40+,41-/m0/s1	C=C(C)[C@@H]1CC[C@]2(C(=O)O[C@@H]3O[C@H](CO)[C@@H](O)[C@H](O)[C@H]3O)CC[C@]3(C)[C@H](CC[C@@H]4[C@@]5(C)CC[C@H](O[C@@H]6OC[C@H](O)[C@H](O)[C@H]6O)[C@@](C)(CO)[C@@H]5CC[C@]43C)[C@@H]12	Triterpenoids
TKC057508	C39H54O7	InChI=1S/C39H54O7/c1-23(2)25-13-18-39(34(44)45)20-19-37(5)26(33(25)39)9-11-30-35(3)16-15-31(42)36(4,29(35)14-17-38(30,37)6)22-46-32(43)12-8-24-7-10-27(40)28(41)21-24/h7-8,10,12,21,25-26,29-31,33,40-42H,1,9,11,13-20,22H2,2-6H3,(H,44,45)/b12-8+	C=C(C)C1CCC2(C(=O)O)CCC3(C)C(CCC4C5(C)CCC(O)C(C)(COC(=O)/C=C/c6ccc(O)c(O)c6)C5CCC43C)C12	Triterpenoids
TKC050727	C75H110O31	InChI=1S/C75H110O31/c1-12-13-28-94-63(91)59-56(90)58(102-64-53(87)49(83)41(79)32-95-64)61(104-66-55(89)52(86)50(84)42(31-76)99-66)68(103-59)100-46-23-24-71(7)43(72(46,8)33-77)22-25-73(9)44(71)20-19-39-40-29-70(5,6)26-27-75(40,45(80)30-74(39,73)10)69(92)106-67-62(105-65-54(88)51(85)48(82)34(2)96-65)60(98-36(4)78)57(35(3)97-67)101-47(81)21-16-37-14-17-38(93-11)18-15-37/h14-19,21,33-35,40-46,48-62,64-68,76,79-80,82-90H,12-13,20,22-32H2,1-11H3/b21-16+/t34-,35+,40-,41+,42+,43+,44+,45+,46-,48-,49-,50-,51+,52-,53+,54+,55+,56-,57-,58-,59-,60-,61+,62+,64-,65-,66-,67-,68+,71-,72-,73+,74+,75+/m0/s1	CCCCOC(=O)[C@H]1O[C@@H](O[C@H]2CC[C@@]3(C)[C@@H](CC[C@]4(C)[C@@H]3CC=C3[C@@H]5CC(C)(C)CC[C@]5(C(=O)O[C@@H]5O[C@H](C)[C@H](OC(=O)/C=C/c6ccc(OC)cc6)[C@H](OC(C)=O)[C@H]5O[C@@H]5O[C@@H](C)[C@H](O)[C@@H](O)[C@H]5O)[C@H](O)C[C@]34C)[C@]2(C)C=O)[C@H](O[C@@H]2O[C@H](CO)[C@H](O)[C@H](O)[C@H]2O)[C@@H](O[C@@H]2OC[C@@H](O)[C@H](O)[C@H]2O)[C@@H]1O	Triterpenoids
TKC057515	C42H68O14	InChI=1S/C42H68O14/c1-20(2)21-9-14-42(37(52)56-36-34(51)32(49)30(47)24(55-36)18-53-35-33(50)31(48)29(46)23(17-43)54-35)16-15-40(5)22(28(21)42)7-8-26-38(3)12-11-27(45)39(4,19-44)25(38)10-13-41(26,40)6/h21-36,43-51H,1,7-19H2,2-6H3/t21-,22+,23+,24+,25+,26+,27-,28+,29+,30+,31-,32-,33+,34+,35+,36-,38-,39-,40+,41+,42-/m0/s1	C=C(C)[C@@H]1CC[C@]2(C(=O)O[C@@H]3O[C@H](CO[C@@H]4O[C@H](CO)[C@@H](O)[C@H](O)[C@H]4O)[C@@H](O)[C@H](O)[C@H]3O)CC[C@]3(C)[C@H](CC[C@@H]4[C@@]5(C)CC[C@H](O)[C@@](C)(CO)[C@@H]5CC[C@]43C)[C@@H]12	Triterpenoids
TKC057531	C39H56O6	InChI=1S/C39H56O6/c1-24(2)26-13-18-39(23-41)20-19-37(5)27(34(26)39)9-11-31-35(3)16-15-32(36(4,22-40)30(35)14-17-38(31,37)6)45-33(44)12-8-25-7-10-28(42)29(43)21-25/h7-8,10,12,21,26-27,30-32,34,40-43H,1,9,11,13-20,22-23H2,2-6H3/b12-8+/t26-,27+,30+,31+,32-,34+,35-,36-,37+,38+,39+/m0/s1	C=C(C)[C@@H]1CC[C@]2(CO)CC[C@]3(C)[C@H](CC[C@@H]4[C@@]5(C)CC[C@H](OC(=O)/C=C/c6ccc(O)c(O)c6)[C@@](C)(CO)[C@@H]5CC[C@]43C)[C@@H]12	Triterpenoids
TKC057532	C30H52O3	InChI=1S/C30H52O3/c1-19(2)20-9-13-29(17-31)16-15-27(5)21(25(20)29)7-8-23-28(27,6)12-10-22-26(3,4)24(33)11-14-30(22,23)18-32/h19-25,31-33H,7-18H2,1-6H3/t20-,21+,22-,23-,24-,25+,27+,28+,29+,30+/m0/s1	CC(C)[C@@H]1CC[C@]2(CO)CC[C@]3(C)[C@H](CC[C@@H]4[C@@]5(CO)CC[C@H](O)C(C)(C)[C@@H]5CC[C@]43C)[C@@H]12	Triterpenoids
TKC057535	C30H50O3	InChI=1S/C30H50O3/c1-18(17-31)19-10-12-27(4)14-15-28(5)20(25(19)27)8-9-22-29(28,6)13-11-21-26(2,3)23(32)16-24(33)30(21,22)7/h19-25,31-33H,1,8-17H2,2-7H3/t19-,20+,21-,22-,23-,24+,25+,27+,28+,29+,30-/m0/s1	C=C(CO)[C@@H]1CC[C@]2(C)CC[C@]3(C)[C@H](CC[C@@H]4[C@]5(C)[C@@H](CC[C@]43C)C(C)(C)[C@@H](O)C[C@H]5O)[C@@H]12	Triterpenoids
TKC161454	C30H50O	InChI=1S/C30H50O/c1-20(2)10-9-11-21(3)22-14-18-29(7)23(22)12-13-25-28(6)17-16-26(31)27(4,5)24(28)15-19-30(25,29)8/h12,21-22,24-26,31H,1,9-11,13-19H2,2-8H3/t21-,22-,24+,25-,26+,28+,29-,30-/m1/s1	C=C(C)CCC[C@@H](C)[C@H]1CC[C@]2(C)C1=CC[C@@H]1[C@@]3(C)CC[C@H](O)C(C)(C)[C@@H]3CC[C@]12C	Triterpenoids
TKC050409	C30H46O4	InChI=1S/C30H46O4/c1-25(2)16-19-18-8-9-21-27(5)12-11-22(31)26(3,4)20(27)10-13-29(21,7)28(18,6)14-15-30(19,24(33)34)17-23(25)32/h8,19-22,31H,9-17H2,1-7H3,(H,33,34)/t19-,20+,21-,22-,27-,28-,29-,30-/m1/s1	CC1(C)C[C@@H]2C3=CC[C@@H]4[C@]5(C)CC[C@@H](O)C(C)(C)[C@@H]5CC[C@@]4(C)[C@]3(C)CC[C@@]2(C(=O)O)CC1=O	Triterpenoids
TKC057536	C30H50O3	InChI=1S/C30H50O3/c1-19(17-31)20-9-14-30(18-32)16-15-28(5)21(25(20)30)7-8-23-27(4)12-11-24(33)26(2,3)22(27)10-13-29(23,28)6/h20-25,31-33H,1,7-18H2,2-6H3/t20-,21+,22-,23+,24-,25+,27-,28+,29+,30+/m0/s1	C=C(CO)[C@@H]1CC[C@]2(CO)CC[C@]3(C)[C@H](CC[C@@H]4[C@@]5(C)CC[C@H](O)C(C)(C)[C@@H]5CC[C@]43C)[C@@H]12	Triterpenoids
TKC139172	C30H46O5	InChI=1S/C30H46O5/c1-25(24(34)35)15-19-18-7-8-21-27(3)11-10-22(32)28(4,17-31)20(27)9-12-30(21,6)29(18,5)14-13-26(19,2)23(33)16-25/h7,19-22,31-32H,8-17H2,1-6H3,(H,34,35)/t19-,20+,21+,22-,25+,26+,27-,28+,29+,30+/m0/s1	C[C@]1(CO)[C@@H](O)CC[C@@]2(C)[C@H]1CC[C@]1(C)[C@@H]2CC=C2[C@@H]3C[C@@](C)(C(=O)O)CC(=O)[C@]3(C)CC[C@]21C	Triterpenoids
TKC057537	C32H52O4	InChI=1S/C32H52O4/c1-20(18-33)22-10-15-32(19-34)17-16-30(6)23(27(22)32)8-9-25-29(5)13-12-26(36-21(2)35)28(3,4)24(29)11-14-31(25,30)7/h22-27,33-34H,1,8-19H2,2-7H3/t22-,23+,24-,25+,26+,27+,29-,30+,31+,32+/m0/s1	C=C(CO)[C@@H]1CC[C@]2(CO)CC[C@]3(C)[C@H](CC[C@@H]4[C@@]5(C)CC[C@@H](OC(C)=O)C(C)(C)[C@@H]5CC[C@]43C)[C@@H]12	Triterpenoids
TKC151083	C43H68O14	InChI=1S/C43H68O14/c1-38(2)15-17-43(37(51)52)18-16-41(6)21(22(43)19-38)9-10-25-40(5)13-12-26(39(3,4)24(40)11-14-42(25,41)7)55-36-31(49)32(30(48)33(57-36)34(50)53-8)56-35-29(47)28(46)27(45)23(20-44)54-35/h9,22-33,35-36,44-49H,10-20H2,1-8H3,(H,51,52)/t22-,23-,24+,25-,26+,27+,28+,29-,30+,31-,32+,33+,35+,36-,40+,41-,42-,43-/m1/s1	COC(=O)[C@H]1O[C@@H](O[C@H]2CC[C@@]3(C)[C@@H](CC[C@]4(C)[C@@H]3CC=C3[C@H]5CC(C)(C)CC[C@@]5(C(=O)O)CC[C@]34C)C2(C)C)[C@H](O)[C@@H](O[C@@H]2O[C@H](CO)[C@H](O)[C@H](O)[C@H]2O)[C@@H]1O	Triterpenoids
TKC050485	C36H58O15S2	InChI=1S/C36H58O15S2/c1-31(2)13-15-36(30(41)50-29-28(40)27(39)26(38)22(18-37)49-29)16-14-34(5)20(21(36)17-31)7-8-24-32(3)11-10-25(51-53(45,46)47)33(4,19-48-52(42,43)44)23(32)9-12-35(24,34)6/h22-29,37-40H,7-19H2,1-6H3,(H,42,43,44)(H,45,46,47)/t22-,23-,24-,25+,26-,27+,28-,29+,32+,33+,34-,35-,36+/m1/s1	CC1(C)CC[C@]2(C(=O)O[C@@H]3O[C@H](CO)[C@@H](O)[C@H](O)[C@H]3O)CC[C@]3(C)C(=C2C1)CC[C@@H]1[C@@]2(C)CC[C@H](OS(=O)(=O)O)[C@@](C)(COS(=O)(=O)O)[C@@H]2CC[C@]13C	Triterpenoids
TKC057538	C30H48O3	InChI=1S/C30H48O3/c1-19(17-31)20-9-14-30(18-32)16-15-28(5)21(25(20)30)7-8-23-27(4)12-11-24(33)26(2,3)22(27)10-13-29(23,28)6/h18,20-25,31,33H,1,7-17H2,2-6H3/t20-,21+,22-,23+,24-,25+,27-,28+,29+,30+/m0/s1	C=C(CO)[C@@H]1CC[C@]2(C=O)CC[C@]3(C)[C@H](CC[C@@H]4[C@@]5(C)CC[C@H](O)C(C)(C)[C@@H]5CC[C@]43C)[C@@H]12	Triterpenoids
TKC139173	C30H46O5	InChI=1S/C30H46O5/c1-25-11-12-26(2,24(34)35)16-19(25)18-15-20(32)23-27(3)9-8-22(33)28(4,17-31)21(27)7-10-30(23,6)29(18,5)14-13-25/h15,19,21-23,31,33H,7-14,16-17H2,1-6H3,(H,34,35)/t19-,21+,22-,23+,25+,26-,27-,28+,29+,30+/m0/s1	C[C@]1(C(=O)O)CC[C@]2(C)CC[C@]3(C)C(=CC(=O)[C@@H]4[C@@]5(C)CC[C@H](O)[C@](C)(CO)[C@@H]5CC[C@]43C)[C@@H]2C1	Triterpenoids
TKC057541	C30H46O3	InChI=1S/C30H46O3/c1-19(17-31)20-9-14-30(18-32)16-15-28(5)21(25(20)30)7-8-23-27(4)12-11-24(33)26(2,3)22(27)10-13-29(23,28)6/h17,20-23,25,32H,1,7-16,18H2,2-6H3/t20-,21+,22-,23-,25+,27-,28-,29+,30-/m0/s1	C=C(C=O)[C@@H]1CC[C@@]2(CO)CC[C@@]3(C)[C@H](CC[C@H]4[C@@]5(C)CCC(=O)C(C)(C)[C@@H]5CC[C@]43C)[C@@H]12	Triterpenoids
TKC050621	C30H46O5	InChI=1S/C30H46O5/c1-18(16-19(31)17-25(2,3)34)20-10-12-28(7)21-11-13-30-22(8-9-23(32)26(30,4)5)29(21,24(33)35-30)15-14-27(20,28)6/h11,13,18,20-23,32,34H,8-10,12,14-17H2,1-7H3	CC(CC(=O)CC(C)(C)O)C1CCC2(C)C3C=CC45OC(=O)C3(CCC12C)C4CCC(O)C5(C)C	Triterpenoids
TKC140703	C41H66O13	InChI=1S/C41H66O13/c1-36(2)13-15-41(35(49)50)16-14-39(5)21(22(41)17-36)7-8-26-37(3)11-10-27(38(4,20-43)25(37)9-12-40(26,39)6)53-34-32(28(45)23(44)19-51-34)54-33-31(48)30(47)29(46)24(18-42)52-33/h7,22-34,42-48H,8-20H2,1-6H3,(H,49,50)/t22-,23+,24+,25-,26-,27-,28-,29+,30-,31+,32+,33-,34-,37+,38-,39-,40-,41-/m1/s1	CC1(C)CC[C@@]2(C(=O)O)CC[C@]3(C)C(=CC[C@@H]4[C@@]5(C)CC[C@@H](O[C@H]6OC[C@H](O)[C@@H](O)[C@@H]6O[C@H]6O[C@@H](CO)[C@H](O)[C@@H](O)[C@@H]6O)[C@](C)(CO)[C@@H]5CC[C@]43C)[C@H]2C1	Triterpenoids
TKC057542	C30H48O2	InChI=1S/C30H48O2/c1-19(2)20-11-15-26(3)17-18-29(6)21(24(20)26)9-10-23-27(4)13-8-14-28(5,25(31)32)22(27)12-16-30(23,29)7/h20-24H,1,8-18H2,2-7H3,(H,31,32)/t20-,21+,22+,23+,24+,26+,27-,28-,29+,30+/m0/s1	C=C(C)[C@@H]1CC[C@]2(C)CC[C@]3(C)[C@H](CC[C@@H]4[C@@]5(C)CCC[C@](C)(C(=O)O)[C@@H]5CC[C@]43C)[C@@H]12	Triterpenoids
TKC057545	C32H52O2	InChI=1S/C32H52O2/c1-20(2)22-12-15-29(6)18-19-31(8)23(27(22)29)10-11-25-30(7)16-14-26(34-21(3)33)28(4,5)24(30)13-17-32(25,31)9/h10,20,22,24-27H,11-19H2,1-9H3/t22-,24-,25-,26+,27+,29+,30-,31+,32+/m0/s1	CC(=O)O[C@@H]1CC[C@]2(C)[C@@H]3CC=C4[C@H]5[C@H](C(C)C)CC[C@]5(C)CC[C@@]4(C)[C@]3(C)CC[C@H]2C1(C)C	Triterpenoids
TKC057546	C46H80O2	InChI=1S/C46H80O2/c1-10-11-12-13-14-15-16-17-18-19-20-21-22-23-40(47)48-39-28-30-44(7)37(42(39,4)5)27-31-46(9)38(44)25-24-36-41-35(34(2)3)26-29-43(41,6)32-33-45(36,46)8/h24,34-35,37-39,41H,10-23,25-33H2,1-9H3	CCCCCCCCCCCCCCCC(=O)OC1CCC2(C)C(CCC3(C)C2CC=C2C4C(C(C)C)CCC4(C)CCC23C)C1(C)C	Triterpenoids
TKC060984	C30H46O8	InChI=1S/C30H46O8/c1-25(2)15-9-10-19-27(5)13-18(32)23(30(8,38)21(34)12-20(33)26(3,4)37)28(27,6)14-22(35)29(19,7)16(15)11-17(31)24(25)36/h9,16-20,23,31-33,37-38H,10-14H2,1-8H3/t16-,17+,18-,19+,20+,23+,27+,28-,29+,30+/m1/s1	CC1(C)C(=O)[C@@H](O)C[C@@H]2C1=CC[C@H]1[C@]3(C)C[C@@H](O)[C@H]([C@@](C)(O)C(=O)C[C@H](O)C(C)(C)O)[C@@]3(C)CC(=O)[C@]12C	Triterpenoids
TKC057547	C30H48O	InChI=1S/C30H48O/c1-19(2)20-11-14-27(5)17-18-29(7)21(25(20)27)9-10-23-28(6)15-13-24(31)26(3,4)22(28)12-16-30(23,29)8/h9,19-20,22-23,25H,10-18H2,1-8H3	CC(C)C1CCC2(C)CCC3(C)C(=CCC4C5(C)CCC(=O)C(C)(C)C5CCC43C)C12	Triterpenoids
TKC057548	C30H50O	InChI=1S/C30H50O/c1-19(2)20-11-14-27(5)17-18-29(7)21(25(20)27)9-10-23-28(6)15-13-24(31)26(3,4)22(28)12-16-30(23,29)8/h19-20,22-24,31H,9-18H2,1-8H3/t20-,22-,23+,24-,27+,28-,29+,30+/m0/s1	CC(C)[C@@H]1CC[C@]2(C)CC[C@]3(C)C(=C12)CC[C@@H]1[C@@]2(C)CC[C@H](O)C(C)(C)[C@@H]2CC[C@]13C	Triterpenoids
TKC057551	C32H52O2	InChI=1S/C32H52O2/c1-20(2)22-12-14-29(5)17-18-31(7)23(27(22)29)9-10-25-30(6)15-11-21(19-26(33)34)28(3,4)24(30)13-16-32(25,31)8/h12,20-21,23-25,27H,9-11,13-19H2,1-8H3,(H,33,34)/t21-,23-,24+,25-,27-,29-,30+,31-,32-/m1/s1	CC(C)C1=CC[C@]2(C)CC[C@]3(C)[C@H](CC[C@@H]4[C@@]5(C)CC[C@H](CC(=O)O)C(C)(C)[C@@H]5CC[C@]43C)[C@@H]12	Triterpenoids
TKC057553	C30H48O	InChI=1S/C30H48O/c1-19(2)20-11-14-27(5)17-18-29(7)21(25(20)27)9-10-23-28(6)15-13-24(31)26(3,4)22(28)12-16-30(23,29)8/h11,19,21-23,25H,9-10,12-18H2,1-8H3/t21-,22+,23-,25-,27-,28+,29-,30-/m1/s1	CC(C)C1=CC[C@]2(C)CC[C@]3(C)[C@H](CC[C@@H]4[C@@]5(C)CCC(=O)C(C)(C)[C@@H]5CC[C@]43C)[C@@H]12	Triterpenoids
TKC057554	C30H50O	InChI=1S/C30H50O/c1-19(2)21-11-13-27(5)15-16-29(7)22(25(21)27)9-10-24-28(6)18-20(31)17-26(3,4)23(28)12-14-30(24,29)8/h20-25,31H,1,9-18H2,2-8H3	C=C(C)C1CCC2(C)CCC3(C)C(CCC4C5(C)CC(O)CC(C)(C)C5CCC43C)C12	Triterpenoids
TKC057555	C30H50O	InChI=1S/C30H50O/c1-19(2)20-11-14-27(5)17-18-29(7)21(25(20)27)9-10-23-28(6)15-13-24(31)26(3,4)22(28)12-16-30(23,29)8/h20-25,31H,1,9-18H2,2-8H3/t20-,21-,22+,23-,24-,25+,27-,28+,29-,30-/m0/s1	C=C(C)[C@@H]1CC[C@@]2(C)CC[C@@]3(C)[C@@H](CC[C@H]4[C@]5(C)CC[C@H](O)C(C)(C)[C@H]5CC[C@@]43C)[C@@H]12	Triterpenoids
TKC057557	C31H50O2	InChI=1S/C31H50O2/c1-20(2)21-11-14-28(5)17-18-30(7)22(26(21)28)9-10-24-29(6)15-13-25(33-19-32)27(3,4)23(29)12-16-31(24,30)8/h19,21-26H,1,9-18H2,2-8H3/t21-,22+,23-,24+,25+,26+,28+,29-,30+,31+/m0/s1	C=C(C)[C@@H]1CC[C@]2(C)CC[C@]3(C)[C@H](CC[C@@H]4[C@@]5(C)CC[C@@H](OC=O)C(C)(C)[C@@H]5CC[C@]43C)[C@@H]12	Triterpenoids
TKC054391	C30H52O	InChI=1S/C30H52O/c1-21(2)11-9-12-23(5)25-16-17-30(8)27-15-14-24(22(3)4)26(13-10-20-31)28(27,6)18-19-29(25,30)7/h11,23,25-27,31H,9-10,12-20H2,1-8H3/t23-,25+,26-,27+,28-,29+,30-/m1/s1	CC(C)=CCC[C@@H](C)[C@@H]1CC[C@]2(C)[C@H]3CCC(=C(C)C)[C@@H](CCCO)[C@@]3(C)CC[C@@]12C	Triterpenoids
TKC150645	C30H48O5	InChI=1S/C30H48O5/c1-17-10-13-30(24(33)34)15-14-27(5)18(22(30)29(17,7)35)8-9-21-26(4)16-19(31)23(32)25(2,3)20(26)11-12-28(21,27)6/h8,17,19-23,31-32,35H,9-16H2,1-7H3,(H,33,34)/t17-,19-,20-,21-,22+,23-,26+,27-,28-,29-,30+/m1/s1	C[C@@H]1CC[C@]2(C(=O)O)CC[C@]3(C)C(=CC[C@@H]4[C@@]5(C)C[C@@H](O)[C@@H](O)C(C)(C)[C@H]5CC[C@]43C)[C@H]2[C@]1(C)O	Triterpenoids
TKC057558	C39H56O3	InChI=1S/C39H56O3/c1-25(2)28-17-20-36(5)23-24-38(7)29(34(28)36)14-15-31-37(6)21-19-32(35(3,4)30(37)18-22-39(31,38)8)42-33(41)16-11-26-9-12-27(40)13-10-26/h9-13,16,28-32,34,40H,1,14-15,17-24H2,2-8H3/b16-11+/t28-,29+,30-,31+,32-,34+,36+,37-,38+,39+/m0/s1	C=C(C)[C@@H]1CC[C@]2(C)CC[C@]3(C)[C@H](CC[C@@H]4[C@@]5(C)CC[C@H](OC(=O)/C=C/c6ccc(O)cc6)C(C)(C)[C@@H]5CC[C@]43C)[C@@H]12	Triterpenoids
TKC057560	C30H48O	InChI=1S/C30H48O/c1-19(2)20-11-14-27(5)17-18-29(7)21(25(20)27)9-10-23-28(6)15-13-24(31)26(3,4)22(28)12-16-30(23,29)8/h20-23,25H,1,9-18H2,2-8H3/t20-,21-,22+,23-,25+,27-,28+,29-,30-/m0/s1	C=C(C)[C@@H]1CC[C@@]2(C)CC[C@@]3(C)[C@@H](CC[C@H]4[C@]5(C)CCC(=O)C(C)(C)[C@H]5CC[C@@]43C)[C@@H]12	Triterpenoids
TKC057565	C56H98O4	InChI=1S/C56H98O4/c1-11-12-13-14-15-16-17-18-19-20-21-22-23-24-25-26-27-28-29-30-44(59-43(4)57)41-50(58)60-49-35-37-54(8)47(52(49,5)6)34-38-56(10)48(54)32-31-46-51-45(42(2)3)33-36-53(51,7)39-40-55(46,56)9/h44-49,51H,2,11-41H2,1,3-10H3	C=C(C)C1CCC2(C)CCC3(C)C(CCC4C5(C)CCC(OC(=O)CC(CCCCCCCCCCCCCCCCCCCCC)OC(C)=O)C(C)(C)C5CCC43C)C12	Triterpenoids
TKC142522	C52H92O2	InChI=1S/C52H92O2/c1-10-11-12-13-14-15-16-17-18-19-20-21-22-23-24-25-26-27-28-29-46(53)54-45-34-36-50(7)43(48(45,4)5)33-37-52(9)44(50)31-30-42-47-41(40(2)3)32-35-49(47,6)38-39-51(42,52)8/h41-45,47H,2,10-39H2,1,3-9H3/t41-,42+,43+,44-,45-,47+,49+,50-,51+,52+/m0/s1	C=C(C)[C@@H]1CC[C@]2(C)CC[C@]3(C)[C@H](CC[C@H]4[C@@]5(C)CC[C@H](OC(=O)CCCCCCCCCCCCCCCCCCCCC)C(C)(C)[C@H]5CC[C@]43C)[C@@H]12	Triterpenoids
TKC061059	C64H104O32	InChI=1S/C64H104O32/c1-22-34(72)38(76)41(79)53(87-22)92-47-30(70)20-85-52(44(47)82)91-46-24(3)89-56(45(83)48(46)93-54-42(80)39(77)35(73)23(2)88-54)94-49-36(74)29(69)19-86-57(49)96-58(84)64-13-12-59(4,5)14-26(64)25-10-11-32-60(6)15-28(68)51(95-55-43(81)40(78)37(75)31(18-65)90-55)61(7,21-66)50(60)27(67)16-63(32,9)62(25,8)17-33(64)71/h10,22-24,26-57,65-83H,11-21H2,1-9H3/t22-,23-,24-,26-,27+,28-,29+,30+,31+,32+,33+,34-,35-,36-,37+,38+,39+,40-,41+,42+,43+,44+,45+,46-,47-,48-,49+,50+,51-,52-,53-,54-,55-,56-,57-,60+,61-,62+,63+,64+/m0/s1	C[C@@H]1O[C@@H](O[C@H]2[C@H](OC(=O)[C@]34CCC(C)(C)C[C@H]3C3=CC[C@@H]5[C@@]6(C)C[C@H](O)[C@H](O[C@@H]7O[C@H](CO)[C@@H](O)[C@H](O)[C@H]7O)[C@@](C)(CO)[C@@H]6[C@H](O)C[C@@]5(C)[C@]3(C)C[C@H]4O)OC[C@@H](O)[C@@H]2O)[C@H](O)[C@H](O[C@@H]2O[C@@H](C)[C@H](O)[C@@H](O)[C@H]2O)[C@H]1O[C@@H]1OC[C@@H](O)[C@H](O[C@@H]2O[C@@H](C)[C@H](O)[C@@H](O)[C@H]2O)[C@H]1O	Triterpenoids
TKC057567	C37H54O2	InChI=1S/C37H54O2/c1-24(2)26-16-19-34(5)22-23-36(7)27(31(26)34)14-15-29-35(6)20-18-30(39-32(38)25-12-10-9-11-13-25)33(3,4)28(35)17-21-37(29,36)8/h9-13,26-31H,1,14-23H2,2-8H3/t26-,27+,28-,29-,30-,31-,34+,35-,36+,37+/m0/s1	C=C(C)[C@@H]1CC[C@]2(C)CC[C@]3(C)[C@H](CC[C@H]4[C@@]5(C)CC[C@H](OC(=O)c6ccccc6)C(C)(C)[C@@H]5CC[C@]43C)[C@H]12	Triterpenoids
TKC105346	C30H48O4	InChI=1S/C30H48O4/c1-25(2)13-15-30(24(33)34)16-14-28(5)19(20(30)17-25)7-8-22-26(3)11-10-23(32)27(4,18-31)21(26)9-12-29(22,28)6/h7,20-23,31-32H,8-18H2,1-6H3,(H,33,34)/t20?,21?,22?,23?,26-,27-,28-,29-,30-/m0/s1	CC1(C)CC[C@]2(C(=O)O)CC[C@@]3(C)C(=CCC4[C@]3(C)CCC3[C@](C)(CO)C(O)CC[C@]43C)C2C1	Triterpenoids
TKC061086	C59H94O29	InChI=1S/C59H94O29/c1-24-41(84-47-40(74)42(30(67)19-78-47)85-51-45(75)58(77,22-63)23-80-51)39(73)44(82-25(2)64)50(81-24)86-43-35(69)29(66)18-79-49(43)88-52(76)59-13-12-53(3,4)14-27(59)26-8-9-32-54(5)15-28(65)46(87-48-38(72)37(71)36(70)31(17-60)83-48)57(20-61,21-62)33(54)10-11-55(32,6)56(26,7)16-34(59)68/h8,24,27-51,60-63,65-75,77H,9-23H2,1-7H3/t24-,27-,28-,29-,30+,31+,32+,33+,34+,35-,36+,37-,38+,39+,40+,41-,42-,43+,44+,45-,46-,47-,48-,49-,50-,51-,54+,55+,56+,58+,59+/m0/s1	CC(=O)O[C@H]1[C@H](O[C@H]2[C@H](OC(=O)[C@]34CCC(C)(C)C[C@H]3C3=CC[C@@H]5[C@@]6(C)C[C@H](O)[C@H](O[C@@H]7O[C@H](CO)[C@@H](O)[C@H](O)[C@H]7O)C(CO)(CO)[C@@H]6CC[C@@]5(C)[C@]3(C)C[C@H]4O)OC[C@H](O)[C@@H]2O)O[C@@H](C)[C@H](O[C@@H]2OC[C@@H](O)[C@H](O[C@@H]3OC[C@](O)(CO)[C@H]3O)[C@H]2O)[C@H]1O	Triterpenoids
TKC057570	C39H56O2	InChI=1S/C39H56O2/c1-26(2)28-18-21-36(5)24-25-38(7)29(34(28)36)15-16-31-37(6)22-20-32(35(3,4)30(37)19-23-39(31,38)8)41-33(40)17-14-27-12-10-9-11-13-27/h9-14,17,28-32,34H,1,15-16,18-25H2,2-8H3/b17-14+/t28-,29+,30-,31+,32-,34+,36+,37-,38+,39+/m0/s1	C=C(C)[C@@H]1CC[C@]2(C)CC[C@]3(C)[C@H](CC[C@@H]4[C@@]5(C)CC[C@H](OC(=O)/C=C/c6ccccc6)C(C)(C)[C@@H]5CC[C@]43C)[C@@H]12	Triterpenoids
TKC139181	C48H74O20	InChI=1S/C48H74O20/c1-20-28(52)30(54)34(58)39(63-20)67-36-31(55)29(53)23(18-49)64-40(36)68-37-33(57)32(56)35(38(59)60)66-41(37)65-27-11-12-45(4)24(46(27,5)19-50)10-13-48(7)25(45)9-8-21-22-16-43(2,42(61)62)17-26(51)44(22,3)14-15-47(21,48)6/h8,20,22-25,27-37,39-41,49-50,52-58H,9-19H2,1-7H3,(H,59,60)(H,61,62)/t20-,22-,23+,24+,25+,27-,28-,29+,30+,31-,32-,33-,34+,35-,36+,37+,39-,40-,41+,43-,44+,45-,46+,47+,48+/m0/s1	C[C@@H]1O[C@@H](O[C@H]2[C@H](O[C@@H]3[C@@H](O)[C@H](O)[C@@H](C(=O)O)O[C@H]3O[C@H]3CC[C@@]4(C)[C@@H](CC[C@]5(C)[C@@H]4CC=C4[C@@H]6C[C@](C)(C(=O)O)CC(=O)[C@]6(C)CC[C@]45C)[C@@]3(C)CO)O[C@H](CO)[C@@H](O)[C@@H]2O)[C@H](O)[C@H](O)[C@H]1O	Triterpenoids
TKC146108	C33H52O4	InChI=1S/C33H52O4/c1-20(2)21(3)10-11-23(29(35)36)24-14-18-33(9)26-12-13-27-30(5,6)28(37-22(4)34)16-17-31(27,7)25(26)15-19-32(24,33)8/h20,23-24,27-28H,3,10-19H2,1-2,4-9H3,(H,35,36)/t23-,24-,27+,28+,31-,32-,33+/m1/s1	C=C(CC[C@@H](C(=O)O)[C@H]1CC[C@@]2(C)C3=C(CC[C@]12C)[C@@]1(C)CC[C@H](OC(C)=O)C(C)(C)[C@@H]1CC3)C(C)C	Triterpenoids
TKC057573	C54H92O6	InChI=1S/C54H92O6/c1-12-13-14-15-16-17-18-19-20-21-22-23-24-25-41(58-39(4)55)36-42(59-40(5)56)37-48(57)60-47-30-32-52(9)45(50(47,6)7)29-33-54(11)46(52)27-26-44-49-43(38(2)3)28-31-51(49,8)34-35-53(44,54)10/h41-47,49H,2,12-37H2,1,3-11H3	C=C(C)C1CCC2(C)CCC3(C)C(CCC4C5(C)CCC(OC(=O)CC(CC(CCCCCCCCCCCCCCC)OC(C)=O)OC(C)=O)C(C)(C)C5CCC43C)C12	Triterpenoids
TKC139182	C48H74O20	InChI=1S/C48H74O20/c1-20-28(52)30(54)34(58)39(63-20)67-36-31(55)29(53)23(18-49)64-40(36)68-37-33(57)32(56)35(38(59)60)66-41(37)65-27-11-12-45(4)24(46(27,5)19-50)10-13-48(7)25(45)9-8-21-22-16-43(2,42(61)62)17-26(51)44(22,3)14-15-47(21,48)6/h8,20,22-25,27-37,39-41,49-50,52-58H,9-19H2,1-7H3,(H,59,60)(H,61,62)/t20-,22+,23+,24+,25+,27-,28-,29-,30+,31-,32-,33-,34+,35-,36+,37+,39-,40-,41+,43+,44+,45+,46+,47+,48+/m0/s1	C[C@@H]1O[C@@H](O[C@H]2[C@H](O[C@@H]3[C@@H](O)[C@H](O)[C@@H](C(=O)O)O[C@H]3O[C@H]3CC[C@]4(C)[C@@H](CC[C@]5(C)[C@@H]4CC=C4[C@H]6C[C@@](C)(C(=O)O)CC(=O)[C@]6(C)CC[C@]45C)[C@@]3(C)CO)O[C@H](CO)[C@H](O)[C@@H]2O)[C@H](O)[C@H](O)[C@H]1O	Triterpenoids
TKC057578	C56H100O4	InChI=1S/C56H100O4/c1-10-11-12-13-14-15-16-17-18-19-20-21-22-23-24-25-26-27-28-29-43(57)40-44(58)41-50(59)60-49-34-36-54(7)47(52(49,4)5)33-37-56(9)48(54)31-30-46-51-45(42(2)3)32-35-53(51,6)38-39-55(46,56)8/h43-49,51,57-58H,2,10-41H2,1,3-9H3	C=C(C)C1CCC2(C)CCC3(C)C(CCC4C5(C)CCC(OC(=O)CC(O)CC(O)CCCCCCCCCCCCCCCCCCCCC)C(C)(C)C5CCC43C)C12	Triterpenoids
TKC139185	C35H54O9	InChI=1S/C35H54O9/c1-30(2)11-13-35(18-36)14-12-32(4)19(20(35)15-30)7-8-23-31(3)10-9-24(39)34(6,27(31)21(37)16-33(23,32)5)29(42)44-28-26(41)25(40)22(38)17-43-28/h7,20-23,25-28,36-38,40-41H,8-18H2,1-6H3/t20-,21-,22+,23-,25+,26-,27-,28+,31-,32-,33-,34-,35-/m1/s1	CC1(C)CC[C@]2(CO)CC[C@]3(C)C(=CC[C@@H]4[C@@]5(C)CCC(=O)[C@@](C)(C(=O)O[C@@H]6OC[C@H](O)[C@H](O)[C@H]6O)[C@@H]5[C@H](O)C[C@]43C)[C@H]2C1	Triterpenoids
TKC057581	C53H92O4	InChI=1S/C53H92O4/c1-12-13-14-15-16-17-18-19-20-21-22-23-24-25-39-36-40(57-49(6,7)56-39)37-46(54)55-45-30-32-51(9)43(48(45,4)5)29-33-53(11)44(51)27-26-42-47-41(38(2)3)28-31-50(47,8)34-35-52(42,53)10/h39-45,47H,2,12-37H2,1,3-11H3	C=C(C)C1CCC2(C)CCC3(C)C(CCC4C5(C)CCC(OC(=O)CC6CC(CCCCCCCCCCCCCCC)OC(C)(C)O6)C(C)(C)C5CCC43C)C12	Triterpenoids
TKC174086	C55H88O26	InChI=1S/C55H88O26/c1-50(48(71)73-6)13-15-55(49(72)81-47-39(68)35(64)33(62)26(19-57)75-47)16-14-53(4)23(24(55)17-50)7-8-30-51(2)11-10-31(52(3,22-60)29(51)9-12-54(30,53)5)78-44-40(69)36(65)42(27(20-58)76-44)80-46-41(70)37(66)43(28(21-59)77-46)79-45-38(67)34(63)32(61)25(18-56)74-45/h7,24-47,56-70H,8-22H2,1-6H3/t24-,25+,26-,27+,28+,29+,30+,31-,32+,33-,34-,35+,36+,37+,38+,39-,40+,41+,42+,43+,44-,45-,46-,47-,50-,51-,52-,53+,54+,55-/m0/s1	COC(=O)[C@@]1(C)CC[C@]2(C(=O)O[C@@H]3O[C@@H](CO)[C@H](O)[C@@H](O)[C@@H]3O)CC[C@]3(C)C(=CC[C@@H]4[C@@]5(C)CC[C@H](O[C@@H]6O[C@H](CO)[C@@H](O[C@@H]7O[C@H](CO)[C@@H](O[C@@H]8O[C@H](CO)[C@@H](O)[C@H](O)[C@H]8O)[C@H](O)[C@H]7O)[C@H](O)[C@H]6O)[C@@](C)(CO)[C@@H]5CC[C@]43C)[C@@H]2C1	Triterpenoids
TKC057582	C52H92O2	InChI=1S/C52H92O2/c1-10-11-12-13-14-15-16-17-18-19-20-21-22-23-24-25-26-27-28-29-46(53)54-45-34-36-50(7)43(48(45,4)5)33-37-52(9)44(50)31-30-42-47-41(40(2)3)32-35-49(47,6)38-39-51(42,52)8/h41-45,47H,2,10-39H2,1,3-9H3/t41-,42+,43-,44+,45-,47+,49+,50-,51+,52+/m0/s1	C=C(C)[C@@H]1CC[C@]2(C)CC[C@]3(C)[C@H](CC[C@@H]4[C@@]5(C)CC[C@H](OC(=O)CCCCCCCCCCCCCCCCCCCCC)C(C)(C)[C@@H]5CC[C@]43C)[C@@H]12	Triterpenoids
TKC139187	C35H54O9	InChI=1S/C35H54O9/c1-30(2)11-13-35(18-36)14-12-32(4)19(20(35)15-30)7-8-23-31(3)10-9-24(39)34(6,27(31)21(37)16-33(23,32)5)29(42)44-28-26(41)25(40)22(38)17-43-28/h7,20-23,25-28,36-38,40-41H,8-18H2,1-6H3/t20-,21+,22-,23+,25-,26-,27+,28+,31+,32+,33+,34+,35+/m0/s1	CC1(C)CC[C@]2(CO)CC[C@]3(C)C(=CC[C@@H]4[C@@]5(C)CCC(=O)[C@@](C)(C(=O)O[C@H]6OC[C@H](O)[C@H](O)[C@@H]6O)[C@@H]5[C@H](O)C[C@]43C)[C@@H]2C1	Triterpenoids
TKC057586	C51H90O2	InChI=1S/C51H90O2/c1-10-11-12-13-14-15-16-17-18-19-20-21-22-23-24-25-26-27-28-45(52)53-44-33-35-49(7)42(47(44,4)5)32-36-51(9)43(49)30-29-41-46-40(39(2)3)31-34-48(46,6)37-38-50(41,51)8/h40-44,46H,2,10-38H2,1,3-9H3	C=C(C)C1CCC2(C)CCC3(C)C(CCC4C5(C)CCC(OC(=O)CCCCCCCCCCCCCCCCCCCC)C(C)(C)C5CCC43C)C12	Triterpenoids
TKC057587	C57H102O2	InChI=1S/C57H102O2/c1-10-11-12-13-14-15-16-17-18-19-20-21-22-23-24-25-26-27-28-29-30-31-32-33-34-51(58)59-50-39-41-55(7)48(53(50,4)5)38-42-57(9)49(55)36-35-47-52-46(45(2)3)37-40-54(52,6)43-44-56(47,57)8/h46-50,52H,2,10-44H2,1,3-9H3/t46-,47-,48+,49+,50+,52+,54+,55+,56+,57+/m0/s1	C=C(C)[C@@H]1CC[C@]2(C)CC[C@]3(C)[C@@H](CC[C@@H]4[C@]5(C)CC[C@@H](OC(=O)CCCCCCCCCCCCCCCCCCCCCCCCCC)C(C)(C)[C@H]5CC[C@]43C)[C@@H]12	Triterpenoids
TKC057589	C55H96O4	InChI=1S/C55H96O4/c1-12-13-14-15-16-17-18-19-20-21-22-23-24-25-26-27-41-38-42(59-51(6,7)58-41)39-48(56)57-47-32-34-53(9)45(50(47,4)5)31-35-55(11)46(53)29-28-44-49-43(40(2)3)30-33-52(49,8)36-37-54(44,55)10/h41-47,49H,2,12-39H2,1,3-11H3	C=C(C)C1CCC2(C)CCC3(C)C(CCC4C5(C)CCC(OC(=O)CC6CC(CCCCCCCCCCCCCCCCC)OC(C)(C)O6)C(C)(C)C5CCC43C)C12	Triterpenoids
TKC139188	C35H54O9	InChI=1S/C35H54O9/c1-30(2)11-13-35(18-36)14-12-32(4)19(20(35)15-30)7-8-23-31(3)10-9-24(39)34(6,27(31)21(37)16-33(23,32)5)29(42)44-28-26(41)25(40)22(38)17-43-28/h7,20-23,25-28,36-38,40-41H,8-18H2,1-6H3/t20-,21+,22+,23-,25+,26-,27-,28-,31+,32+,33+,34+,35+/m0/s1	CC1(C)CC[C@]2(CO)CC[C@]3(C)C(=CC[C@H]4[C@@]5(C)CCC(=O)[C@@](C)(C(=O)O[C@@H]6OC[C@@H](O)[C@@H](O)[C@@H]6O)[C@H]5[C@H](O)C[C@]43C)[C@@H]2C1	Triterpenoids
TKC148120	C36H58O9	InChI=1S/C36H58O9/c1-31(2)14-15-36(30(42)43)20(16-31)19-8-9-23-33(5)12-11-25(45-29-28(41)27(40)26(39)21(18-37)44-29)32(3,4)22(33)10-13-34(23,6)35(19,7)17-24(36)38/h8,20-29,37-41H,9-18H2,1-7H3,(H,42,43)/t20-,21-,22-,23-,24-,25+,26-,27+,28-,29+,33+,34-,35-,36-/m1/s1	CC1(C)CC[C@]2(C(=O)O)[C@H](O)C[C@]3(C)C(=CC[C@@H]4[C@@]5(C)CC[C@H](O[C@@H]6O[C@H](CO)[C@@H](O)[C@H](O)[C@H]6O)C(C)(C)[C@H]5CC[C@]43C)[C@H]2C1	Triterpenoids
TKC057596	C50H88O3	InChI=1S/C50H88O3/c1-10-11-12-13-14-15-16-17-18-19-20-21-22-23-24-25-38(51)36-44(52)53-43-30-32-48(7)41(46(43,4)5)29-33-50(9)42(48)27-26-40-45-39(37(2)3)28-31-47(45,6)34-35-49(40,50)8/h38-43,45,51H,2,10-36H2,1,3-9H3/t38-,39-,40+,41-,42+,43-,45+,47+,48-,49+,50+/m0/s1	C=C(C)[C@@H]1CC[C@]2(C)CC[C@]3(C)[C@H](CC[C@@H]4[C@@]5(C)CC[C@H](OC(=O)C[C@@H](O)CCCCCCCCCCCCCCCCC)C(C)(C)[C@@H]5CC[C@]43C)[C@@H]12	Triterpenoids
TKC159736	C46H76O17	InChI=1S/C46H76O17/c1-20(2)22-10-15-46(17-16-43(5)23(29(22)46)8-9-26-42(4)13-12-28(48)45(7,57)27(42)11-14-44(26,43)6)63-41-36(55)33(52)31(50)25(61-41)19-58-39-37(56)34(53)38(24(18-47)60-39)62-40-35(54)32(51)30(49)21(3)59-40/h21-41,47-57H,1,8-19H2,2-7H3/t21-,22-,23-,24+,25+,26+,27-,28-,29+,30-,31+,32+,33-,34+,35+,36+,37+,38+,39+,40-,41-,42+,43+,44+,45-,46-/m0/s1	C=C(C)[C@@H]1CC[C@]2(O[C@@H]3O[C@H](CO[C@@H]4O[C@H](CO)[C@@H](O[C@@H]5O[C@@H](C)[C@H](O)[C@@H](O)[C@H]5O)[C@H](O)[C@H]4O)[C@@H](O)[C@H](O)[C@H]3O)CC[C@]3(C)[C@@H](CC[C@@H]4[C@@]5(C)CC[C@H](O)[C@@](C)(O)[C@H]5CC[C@]43C)[C@@H]12	Triterpenoids
TKC057597	C56H100O3	InChI=1S/C56H100O3/c1-10-11-12-13-14-15-16-17-18-19-20-21-22-23-24-25-26-27-28-29-30-31-44(57)42-50(58)59-49-36-38-54(7)47(52(49,4)5)35-39-56(9)48(54)33-32-46-51-45(43(2)3)34-37-53(51,6)40-41-55(46,56)8/h44-49,51,57H,2,10-42H2,1,3-9H3	C=C(C)C1CCC2(C)CCC3(C)C(CCC4C5(C)CCC(OC(=O)CC(O)CCCCCCCCCCCCCCCCCCCCCCC)C(C)(C)C5CCC43C)C12	Triterpenoids
TKC139196	C30H42O6	InChI=1S/C30H42O6/c1-17-7-8-21(35-24(17)33)28(6,34)19-9-11-26(4)20-15-18(31)23-25(2,3)36-22(32)10-12-30(23)16-29(20,30)14-13-27(19,26)5/h7,10,12,18-21,23,31,34H,8-9,11,13-16H2,1-6H3/t18-,19+,20+,21-,23+,26+,27-,28-,29+,30-/m1/s1	CC1=CC[C@H]([C@](C)(O)[C@H]2CC[C@@]3(C)[C@@H]4C[C@@H](O)[C@H]5C(C)(C)OC(=O)C=C[C@@]56C[C@@]46CC[C@]23C)OC1=O	Triterpenoids
TKC057598	C46H80O3	InChI=1S/C46H80O3/c1-10-11-12-13-14-15-16-17-18-19-20-21-34(47)32-40(48)49-39-26-28-44(7)37(42(39,4)5)25-29-46(9)38(44)23-22-36-41-35(33(2)3)24-27-43(41,6)30-31-45(36,46)8/h34-39,41,47H,2,10-32H2,1,3-9H3/t34-,35+,36-,37+,38-,39+,41-,43-,44+,45-,46-/m1/s1	C=C(C)[C@@H]1CC[C@]2(C)CC[C@]3(C)[C@H](CC[C@@H]4[C@@]5(C)CC[C@H](OC(=O)C[C@H](O)CCCCCCCCCCCCC)C(C)(C)[C@@H]5CC[C@]43C)[C@@H]12	Triterpenoids
TKC057601	C40H58O4	InChI=1S/C40H58O4/c1-25(2)27-16-19-37(5)22-23-39(7)28(35(27)37)12-14-32-38(6)20-18-33(36(3,4)31(38)17-21-40(32,39)8)44-34(42)15-11-26-10-13-29(41)30(24-26)43-9/h10-11,13,15,24,27-28,31-33,35,41H,1,12,14,16-23H2,2-9H3/b15-11+/t27-,28+,31-,32+,33-,35+,37+,38-,39+,40+/m0/s1	C=C(C)[C@@H]1CC[C@]2(C)CC[C@]3(C)[C@H](CC[C@@H]4[C@@]5(C)CC[C@H](OC(=O)/C=C/c6ccc(O)c(OC)c6)C(C)(C)[C@@H]5CC[C@]43C)[C@@H]12	Triterpenoids
TKC057602	C48H84O3	InChI=1S/C48H84O3/c1-10-11-12-13-14-15-16-17-18-19-20-21-22-23-36(49)34-42(50)51-41-28-30-46(7)39(44(41,4)5)27-31-48(9)40(46)25-24-38-43-37(35(2)3)26-29-45(43,6)32-33-47(38,48)8/h36-41,43,49H,2,10-34H2,1,3-9H3/t36-,37+,38+,39+,40-,41+,43+,45-,46+,47-,48-/m1/s1	C=C(C)[C@@H]1CC[C@]2(C)CC[C@]3(C)[C@@H](CC[C@@H]4[C@@]5(C)CC[C@H](OC(=O)C[C@H](O)CCCCCCCCCCCCCCC)C(C)(C)[C@@H]5CC[C@]43C)[C@H]12	Triterpenoids
TKC139198	C30H44O6	InChI=1S/C30H44O6/c1-15(2)17-12-22(32)30(26(34)35)11-10-27(5)19(24(17)30)13-20-25-28(27,6)9-8-18(16(3)4)29(25,7)21(31)14-23(33)36-20/h17-22,24-25,31-32H,1,3,8-14H2,2,4-7H3,(H,34,35)/t17-,18-,19+,20+,21+,22-,24+,25-,27+,28+,29+,30+/m0/s1	C=C(C)[C@@H]1CC[C@]2(C)[C@@H]3[C@@H](C[C@@H]4[C@H]5[C@H](C(=C)C)C[C@H](O)[C@]5(C(=O)O)CC[C@]42C)OC(=O)C[C@@H](O)[C@@]13C	Triterpenoids
TKC159739	C67H108O34	InChI=1S/C67H108O34/c1-26-46(95-55-43(82)47(33(75)22-90-55)96-53-41(80)37(76)30(72)19-88-53)49(98-59-51(85)67(87,24-70)25-92-59)45(84)56(93-26)99-50-39(78)32(74)21-91-58(50)101-60(86)66-14-12-61(2,3)16-28(66)27-8-9-36-62(4)17-29(71)52(63(5,23-69)35(62)10-11-65(36,7)64(27,6)13-15-66)100-57-44(83)48(40(79)34(18-68)94-57)97-54-42(81)38(77)31(73)20-89-54/h8,26,28-59,68-85,87H,9-25H2,1-7H3/t26-,28-,29-,30+,31+,32-,33+,34+,35+,36+,37-,38-,39-,40+,41+,42+,43+,44+,45+,46-,47-,48-,49+,50+,51-,52-,53-,54-,55-,56-,57-,58-,59-,62-,63-,64+,65+,66-,67+/m0/s1	C[C@@H]1O[C@@H](O[C@H]2[C@H](OC(=O)[C@]34CCC(C)(C)C[C@H]3C3=CC[C@@H]5[C@@]6(C)C[C@H](O)[C@H](O[C@@H]7O[C@H](CO)[C@@H](O)[C@H](O[C@@H]8OC[C@@H](O)[C@H](O)[C@H]8O)[C@H]7O)[C@@](C)(CO)[C@@H]6CC[C@@]5(C)[C@]3(C)CC4)OC[C@H](O)[C@@H]2O)[C@H](O)[C@@H](O[C@@H]2OC[C@](O)(CO)[C@H]2O)[C@H]1O[C@@H]1OC[C@@H](O)[C@H](O[C@@H]2OC[C@@H](O)[C@H](O)[C@H]2O)[C@H]1O	Triterpenoids
TKC057603	C54H96O3	InChI=1S/C54H96O3/c1-10-11-12-13-14-15-16-17-18-19-20-21-22-23-24-25-26-27-28-29-42(55)40-48(56)57-47-34-36-52(7)45(50(47,4)5)33-37-54(9)46(52)31-30-44-49-43(41(2)3)32-35-51(49,6)38-39-53(44,54)8/h42-47,49,55H,2,10-40H2,1,3-9H3	C=C(C)C1CCC2(C)CCC3(C)C(CCC4C5(C)CCC(OC(=O)CC(O)CCCCCCCCCCCCCCCCCCCCC)C(C)(C)C5CCC43C)C12	Triterpenoids
TKC057606	C59H106O2	InChI=1S/C59H106O2/c1-10-11-12-13-14-15-16-17-18-19-20-21-22-23-24-25-26-27-28-29-30-31-32-33-34-35-36-53(60)61-52-41-43-57(7)50(55(52,4)5)40-44-59(9)51(57)38-37-49-54-48(47(2)3)39-42-56(54,6)45-46-58(49,59)8/h48-52,54H,2,10-46H2,1,3-9H3	C=C(C)C1CCC2(C)CCC3(C)C(CCC4C5(C)CCC(OC(=O)CCCCCCCCCCCCCCCCCCCCCCCCCCCC)C(C)(C)C5CCC43C)C12	Triterpenoids
TKC057608	C58H104O2	InChI=1S/C58H104O2/c1-10-11-12-13-14-15-16-17-18-19-20-21-22-23-24-25-26-27-28-29-30-31-32-33-34-35-52(59)60-51-40-42-56(7)49(54(51,4)5)39-43-58(9)50(56)37-36-48-53-47(46(2)3)38-41-55(53,6)44-45-57(48,58)8/h47-51,53H,2,10-45H2,1,3-9H3/t47-,48+,49-,50+,51-,53+,55+,56-,57+,58+/m0/s1	C=C(C)[C@@H]1CC[C@]2(C)CC[C@]3(C)[C@H](CC[C@@H]4[C@@]5(C)CC[C@H](OC(=O)CCCCCCCCCCCCCCCCCCCCCCCCCCC)C(C)(C)[C@@H]5CC[C@]43C)[C@@H]12	Triterpenoids
TKC061319	C65H100O21	InChI=1S/C65H100O21/c1-10-12-13-14-18-21-39(38(69)20-17-15-16-19-35(68)11-2)80-55(78)53-49(74)50(75)54(85-56-51(76)47(72)45(70)40(33-66)81-56)58(84-53)83-44-25-26-62(7)42(61(44,5)6)24-27-64(9)43(62)23-22-36-37-32-60(3,4)28-30-65(37,31-29-63(36,64)8)59(79)86-57-52(77)48(73)46(71)41(34-67)82-57/h11,22,35,37-54,56-58,66-77H,2,10,12-14,18,20-21,23-34H2,1,3-9H3/t35-,37-,38-,39-,40-,41-,42-,43+,44+,45-,46-,47+,48+,49+,50+,51-,52-,53+,54-,56+,57+,58-,62+,63-,64-,65+/m1/s1	C=C[C@@H](O)C#CC#CC[C@@H](O)[C@@H](CCCCCCC)OC(=O)[C@H]1O[C@@H](O[C@H]2CC[C@@]3(C)[C@H](CC[C@]4(C)[C@H]3CC=C3[C@H]5CC(C)(C)CC[C@]5(C(=O)O[C@@H]5O[C@H](CO)[C@@H](O)[C@H](O)[C@H]5O)CC[C@]34C)C2(C)C)[C@H](O[C@@H]2O[C@H](CO)[C@@H](O)[C@H](O)[C@H]2O)[C@@H](O)[C@@H]1O	Triterpenoids
TKC057609	C48H84O2	InChI=1S/C48H84O2/c1-10-11-12-13-14-15-16-17-18-19-20-21-22-23-24-25-42(49)50-41-30-32-46(7)39(44(41,4)5)29-33-48(9)40(46)27-26-38-43-37(36(2)3)28-31-45(43,6)34-35-47(38,48)8/h37-41,43H,2,10-35H2,1,3-9H3/t37-,38+,39-,40+,41-,43+,45+,46-,47+,48+/m0/s1	C=C(C)[C@@H]1CC[C@]2(C)CC[C@]3(C)[C@H](CC[C@@H]4[C@@]5(C)CC[C@H](OC(=O)CCCCCCCCCCCCCCCCC)C(C)(C)[C@@H]5CC[C@]43C)[C@@H]12	Triterpenoids
TKC194486	C28H38O7	InChI=1S/C28H38O7/c1-15(29)33-20-13-18-24(2,3)19(30)8-10-25(18,4)17-7-11-26(5)21(16-9-12-32-14-16)34-23(31)22-28(26,35-22)27(17,20)6/h9,12,14,17-22,30H,7-8,10-11,13H2,1-6H3/t17-,18-,19+,20-,21-,22-,25+,26-,27-,28-/m0/s1	CC(=O)O[C@H]1C[C@H]2C(C)(C)[C@H](O)CC[C@]2(C)[C@@H]2CC[C@@]3(C)[C@H](c4ccoc4)OC(=O)[C@@H]4O[C@@]43[C@]12C	Triterpenoids
TKC105353	C32H50O6	InChI=1S/C32H50O6/c1-18(2)11-10-12-19(3)21-13-16-30(9)29(21,8)17-31-23(25(34)32(30,36)38-31)24-27(5,6)22(37-20(4)33)14-15-28(24,7)26(31)35/h18-19,21-24,36H,10-17H2,1-9H3/t19-,21?,22+,23+,24?,28+,29-,30+,31+,32+/m0/s1	CC(=O)O[C@@H]1CC[C@@]2(C)C(=O)[C@]34C[C@@]5(C)C([C@@H](C)CCCC(C)C)CC[C@@]5(C)[C@](O)(O3)C(=O)[C@H]4C2C1(C)C	Triterpenoids
TKC057611	C38H64O2	InChI=1S/C38H64O2/c1-10-11-12-13-14-15-32(39)40-31-20-22-36(7)29(34(31,4)5)19-23-38(9)30(36)17-16-28-33-27(26(2)3)18-21-35(33,6)24-25-37(28,38)8/h27-31,33H,2,10-25H2,1,3-9H3	C=C(C)C1CCC2(C)CCC3(C)C(CCC4C5(C)CCC(OC(=O)CCCCCCC)C(C)(C)C5CCC43C)C12	Triterpenoids
TKC057613	C55H98O2	InChI=1S/C55H98O2/c1-10-11-12-13-14-15-16-17-18-19-20-21-22-23-24-25-26-27-28-29-30-31-32-49(56)57-48-37-39-53(7)46(51(48,4)5)36-40-55(9)47(53)34-33-45-50-44(43(2)3)35-38-52(50,6)41-42-54(45,55)8/h44-48,50H,2,10-42H2,1,3-9H3	C=C(C)C1CCC2(C)CCC3(C)C(CCC4C5(C)CCC(OC(=O)CCCCCCCCCCCCCCCCCCCCCCCC)C(C)(C)C5CCC43C)C12	Triterpenoids
TKC139212	C30H48O4	InChI=1S/C30H48O4/c1-26(2)20-9-7-18-17-27(3)14-11-22-29(5,16-13-24(32)30(22,6)25(33)34)21(27)10-8-19(18)28(20,4)15-12-23(26)31/h7,19-24,31-32H,8-17H2,1-6H3,(H,33,34)/t19-,20-,21-,22-,23+,24+,27-,28+,29+,30+/m0/s1	CC1(C)[C@H](O)CC[C@]2(C)[C@H]3CC[C@H]4[C@@](C)(CC[C@H]5[C@]4(C)CC[C@@H](O)[C@]5(C)C(=O)O)CC3=CC[C@@H]12	Triterpenoids
TKC057615	C41H58O2	InChI=1S/C41H58O2/c1-28(2)30-20-23-38(5)26-27-40(7)31(36(30)38)18-19-33-39(6)24-22-34(37(3,4)32(39)21-25-41(33,40)8)43-35(42)17-13-12-16-29-14-10-9-11-15-29/h9-17,30-34,36H,1,18-27H2,2-8H3/b16-12+,17-13+	C=C(C)C1CCC2(C)CCC3(C)C(CCC4C5(C)CCC(OC(=O)/C=C/C=C/c6ccccc6)C(C)(C)C5CCC43C)C12	Triterpenoids
TKC139214	C30H48O3	InChI=1S/C30H48O3/c1-26(2)21-10-13-28(5)17-18-16-20(31)25-27(3,4)24(33)11-14-29(25,6)19(18)8-9-22(28)30(21,7)15-12-23(26)32/h16,19,21-25,32-33H,8-15,17H2,1-7H3/t19-,21-,22-,23-,24-,25+,28-,29+,30-/m0/s1	CC1(C)[C@@H](O)CC[C@@]2(C)[C@@H]1C(=O)C=C1C[C@]3(C)CC[C@H]4C(C)(C)[C@@H](O)CC[C@]4(C)[C@H]3CC[C@@H]12	Triterpenoids
TKC057618	C54H96O2	InChI=1S/C54H96O2/c1-10-11-12-13-14-15-16-17-18-19-20-21-22-23-24-25-26-27-28-29-30-31-48(55)56-47-36-38-52(7)45(50(47,4)5)35-39-54(9)46(52)33-32-44-49-43(42(2)3)34-37-51(49,6)40-41-53(44,54)8/h43-47,49H,2,10-41H2,1,3-9H3/t43-,44+,45-,46+,47-,49+,51+,52-,53+,54+/m0/s1	C=C(C)[C@@H]1CC[C@]2(C)CC[C@]3(C)[C@H](CC[C@@H]4[C@@]5(C)CC[C@H](OC(=O)CCCCCCCCCCCCCCCCCCCCCCC)C(C)(C)[C@@H]5CC[C@]43C)[C@@H]12	Triterpenoids
TKC057620	C44H76O2	InChI=1S/C44H76O2/c1-10-11-12-13-14-15-16-17-18-19-20-21-38(45)46-37-26-28-42(7)35(40(37,4)5)25-29-44(9)36(42)23-22-34-39-33(32(2)3)24-27-41(39,6)30-31-43(34,44)8/h33-37,39H,2,10-31H2,1,3-9H3/t33-,34+,35-,36+,37-,39+,41+,42-,43+,44+/m0/s1	C=C(C)[C@@H]1CC[C@]2(C)CC[C@]3(C)[C@H](CC[C@@H]4[C@@]5(C)CC[C@H](OC(=O)CCCCCCCCCCCCC)C(C)(C)[C@@H]5CC[C@]43C)[C@@H]12	Triterpenoids
TKC139217	C30H48O3	InChI=1S/C30H48O3/c1-26(2)21-10-13-28(5)17-18-16-20(31)25-27(3,4)24(33)11-14-29(25,6)19(18)8-9-22(28)30(21,7)15-12-23(26)32/h16,19,21-25,32-33H,8-15,17H2,1-7H3/t19-,21+,22+,23-,24-,25-,28-,29+,30-/m0/s1	CC1(C)[C@@H](O)CC[C@@]2(C)[C@@H]1CC[C@@]1(C)CC3=CC(=O)[C@H]4C(C)(C)[C@@H](O)CC[C@]4(C)[C@H]3CC[C@H]12	Triterpenoids
TKC057622	C53H94O2	InChI=1S/C53H94O2/c1-10-11-12-13-14-15-16-17-18-19-20-21-22-23-24-25-26-27-28-29-30-47(54)55-46-35-37-51(7)44(49(46,4)5)34-38-53(9)45(51)32-31-43-48-42(41(2)3)33-36-50(48,6)39-40-52(43,53)8/h42-46,48H,2,10-40H2,1,3-9H3	C=C(C)C1CCC2(C)CCC3(C)C(CCC4C5(C)CCC(OC(=O)CCCCCCCCCCCCCCCCCCCCCC)C(C)(C)C5CCC43C)C12	Triterpenoids
TKC057624	C41H68O10	InChI=1S/C41H68O10/c1-21(2)22-11-14-38(5)17-18-40(7)23(29(22)38)9-10-27-39(6)15-13-28(37(3,4)26(39)12-16-41(27,40)8)50-36-33(47)31(45)34(25(19-42)49-36)51-35-32(46)30(44)24(43)20-48-35/h22-36,42-47H,1,9-20H2,2-8H3	C=C(C)C1CCC2(C)CCC3(C)C(CCC4C5(C)CCC(OC6OC(CO)C(OC7OCC(O)C(O)C7O)C(O)C6O)C(C)(C)C5CCC43C)C12	Triterpenoids
TKC139231	C30H48O4	InChI=1S/C30H48O4/c1-25(2)14-15-30(24(33)34)13-10-20-27(5)11-8-19-26(3,4)23(32)18(31)16-29(19,7)21(27)9-12-28(20,6)22(30)17-25/h10,18-19,21-23,31-32H,8-9,11-17H2,1-7H3,(H,33,34)/t18-,19+,21+,22+,23-,27+,28-,29+,30-/m1/s1	CC1(C)CC[C@]2(C(=O)O)CC=C3[C@@](C)(CC[C@H]4[C@@]3(C)CC[C@H]3C(C)(C)[C@H](O)[C@H](O)C[C@@]34C)[C@@H]2C1	Triterpenoids
TKC057626	C30H50O	InChI=1S/C30H50O/c1-19(2)20-12-15-27(5)16-17-29(7)21(25(20)27)10-11-22-28(6)14-9-13-26(3,4)23(28)18-24(31)30(22,29)8/h20-25,31H,1,9-18H2,2-8H3/t20-,21+,22+,23-,24-,25+,27+,28+,29+,30-/m0/s1	C=C(C)[C@@H]1CC[C@]2(C)CC[C@]3(C)[C@H](CC[C@@H]4[C@@]5(C)CCCC(C)(C)[C@@H]5C[C@H](O)[C@]43C)[C@@H]12	Triterpenoids
TKC139232	C26H40O4	InChI=1S/C26H40O4/c1-16-14-21(29)30-26(16)13-12-24(4)18-6-7-19-22(2,17(18)8-11-25(24,26)5)10-9-20(28)23(19,3)15-27/h16,19-20,27-28H,6-15H2,1-5H3/t16-,19+,20+,22-,23-,24+,25+,26+/m1/s1	C[C@@H]1CC(=O)O[C@@]12CC[C@@]1(C)C3=C(CC[C@@]12C)[C@@]1(C)CC[C@H](O)[C@](C)(CO)[C@H]1CC3	Triterpenoids
TKC139233	C26H40O5	InChI=1S/C26H40O5/c1-15-20(29)21(30)31-26(15)13-12-24(4)17-6-7-18-22(2,16(17)8-11-25(24,26)5)10-9-19(28)23(18,3)14-27/h15,18-20,27-29H,6-14H2,1-5H3/t15-,18+,19+,20-,22-,23-,24+,25+,26+/m1/s1	C[C@@H]1[C@@H](O)C(=O)O[C@@]12CC[C@@]1(C)C3=C(CC[C@@]12C)[C@@]1(C)CC[C@H](O)[C@](C)(CO)[C@H]1CC3	Triterpenoids
TKC057630	C33H56O	InChI=1S/C33H56O/c1-9-28(5)20-29(28,6)15-12-22(2)23-13-16-31(8)25-11-10-24-27(3,4)26(34)14-17-32(24)21-33(25,32)19-18-30(23,31)7/h22-26,34H,9-21H2,1-8H3	CCC1(C)CC1(C)CCC(C)C1CCC2(C)C3CCC4C(C)(C)C(O)CCC45CC35CCC12C	Triterpenoids
TKC057633	C42H66O15	InChI=1S/C42H66O15/c1-19(2)9-12-26-42(18-43)27(34(50)55-26)21-10-11-24-39(6)15-14-25(38(4,5)23(39)13-16-40(24,7)41(21,8)37(51)57-42)56-36-33(49)31(47)29(45)22(54-36)17-52-35-32(48)30(46)28(44)20(3)53-35/h9,20-33,35-36,43-49H,10-18H2,1-8H3/t20-,21+,22+,23-,24+,25-,26+,27+,28-,29+,30+,31-,32+,33+,35+,36-,39-,40+,41-,42+/m0/s1	CC(C)=CC[C@H]1OC(=O)[C@H]2[C@H]3CC[C@@H]4[C@@]5(C)CC[C@H](O[C@@H]6O[C@H](CO[C@@H]7O[C@@H](C)[C@H](O)[C@@H](O)[C@H]7O)[C@@H](O)[C@H](O)[C@H]6O)C(C)(C)[C@@H]5CC[C@@]4(C)[C@]3(C)C(=O)O[C@@]21CO	Triterpenoids
TKC057634	C42H64O14	InChI=1S/C42H64O14/c1-19(2)9-11-23-21-17-52-38(50)42(8)22(28(21)35(49)54-23)10-12-26-40(6)15-14-27(39(4,5)25(40)13-16-41(26,42)7)56-37-34(48)32(46)30(44)24(55-37)18-51-36-33(47)31(45)29(43)20(3)53-36/h9,20,22-27,29-34,36-37,43-48H,10-18H2,1-8H3/t20-,22+,23+,24+,25+,26+,27-,29-,30+,31+,32-,33+,34+,36+,37-,40-,41+,42-/m0/s1	CC(C)=CC[C@H]1OC(=O)C2=C1COC(=O)[C@]1(C)[C@@H]2CC[C@@H]2[C@@]3(C)CC[C@H](O[C@@H]4O[C@H](CO[C@@H]5O[C@@H](C)[C@H](O)[C@@H](O)[C@H]5O)[C@@H](O)[C@H](O)[C@H]4O)C(C)(C)[C@H]3CC[C@]21C	Triterpenoids
	InChI=1S/C28H44O3/c1-18(9-10-19(2)27(4,5)31)24-13-14-25-21(8-7-15-28(24,25)6)11-12-22-16-23(29)17-26(30)20(22)3/h9-12,18-19,23-26,29-31H,3,7-8,13-17H2,1-2,4-6H3/b10-9+,21-11+,22-12-/t18-,19+,23-,24+,25-,26+,28-/m1/s1	C=C1/C(=C\C=C2/CCC[C@@]3(C)[C@@H]2CC[C@H]3[C@H](C)/C=C/[C@H](C)C(C)(C)O)C[C@@H](O)C[C@@H]1O	Triterpenoids
TKC057635	C48H78O19	InChI=1S/C48H78O19/c1-20(2)10-13-28-48(9)29(39(59)64-28)22-11-12-26-45(6)16-15-27(65-41-37(57)35(55)32(52)24(63-41)19-60-40-36(56)33(53)30(50)21(3)61-40)44(4,5)25(45)14-17-46(26,7)47(22,8)43(67-48)66-42-38(58)34(54)31(51)23(18-49)62-42/h10,21-38,40-43,49-58H,11-19H2,1-9H3/t21-,22+,23+,24+,25-,26+,27-,28+,29+,30-,31+,32+,33+,34-,35-,36+,37+,38+,40+,41-,42-,43-,45-,46+,47-,48-/m0/s1	CC(C)=CC[C@H]1OC(=O)[C@H]2[C@H]3CC[C@@H]4[C@@]5(C)CC[C@H](O[C@@H]6O[C@H](CO[C@@H]7O[C@@H](C)[C@H](O)[C@@H](O)[C@H]7O)[C@@H](O)[C@H](O)[C@H]6O)C(C)(C)[C@@H]5CC[C@@]4(C)[C@]3(C)[C@@H](O[C@@H]3O[C@H](CO)[C@@H](O)[C@H](O)[C@H]3O)O[C@]21C	Triterpenoids
TKC057639	C42H62O17	InChI=1S/C42H62O17/c1-35(2)17-9-10-23-37(5)12-19(45)29(40(8,53)42-30-33(36(3,4)59-42)58-32(25(48)20(46)14-43)41(30,54)16-55-42)38(37,6)13-24(47)39(23,7)18(17)11-21(31(35)52)56-34-28(51)27(50)26(49)22(15-44)57-34/h9,11,18-20,22-23,25-30,32-34,43-46,48-51,53-54H,10,12-16H2,1-8H3/t18-,19-,20-,22-,23+,25-,26-,27+,28-,29+,30+,32+,33+,34-,37+,38-,39+,40-,41-,42-/m1/s1	CC1(C)C(=O)C(O[C@@H]2O[C@H](CO)[C@@H](O)[C@H](O)[C@H]2O)=C[C@@H]2C1=CC[C@H]1[C@]3(C)C[C@@H](O)[C@H]([C@@](C)(O)[C@@]45OC[C@]6(O)[C@H]([C@H](O)[C@H](O)CO)O[C@@H]([C@@H]64)C(C)(C)O5)[C@@]3(C)CC(=O)[C@]12C	Triterpenoids
TKC057640	C42H62O17	InChI=1S/C42H62O17/c1-35(2)17-9-10-23-37(5)12-19(46)29(40(8,53)42-30-33(36(3,4)59-42)57-32(41(30,54)16-45)28(58-42)20(47)14-43)38(37,6)13-24(48)39(23,7)18(17)11-21(31(35)52)55-34-27(51)26(50)25(49)22(15-44)56-34/h9,11,18-20,22-23,25-30,32-34,43-47,49-51,53-54H,10,12-16H2,1-8H3/t18-,19-,20-,22-,23+,25-,26+,27-,28-,29+,30+,32+,33+,34-,37+,38-,39+,40-,41-,42-/m1/s1	CC1(C)C(=O)C(O[C@@H]2O[C@H](CO)[C@@H](O)[C@H](O)[C@H]2O)=C[C@@H]2C1=CC[C@H]1[C@]3(C)C[C@@H](O)[C@H]([C@@](C)(O)[C@@]45O[C@H]([C@H](O)CO)[C@@H]6O[C@@H]([C@H]4[C@]6(O)CO)C(C)(C)O5)[C@@]3(C)CC(=O)[C@]12C	Triterpenoids
TKC052421	C30H46O4	InChI=1S/C30H46O4/c1-24(2)11-13-28(23(31)32)14-12-26(5)19(20(28)17-24)7-8-22-27(26,6)10-9-21-25(3,4)30(33)16-15-29(21,22)18-34-30/h7,20-22,33H,8-18H2,1-6H3,(H,31,32)/t20-,21-,22-,26+,27+,28-,29+,30-/m0/s1	CC1(C)CC[C@]2(C(=O)O)CC[C@]3(C)C(=CC[C@@H]4[C@]56CC[C@](O)(OC5)C(C)(C)[C@@H]6CC[C@]43C)[C@@H]2C1	Triterpenoids
	InChI=1S/C28H46O3/c1-16(2)17(3)25(30)26(31)18(4)22-9-10-23-21-8-7-19-15-20(29)11-13-27(19,5)24(21)12-14-28(22,23)6/h15-18,21-26,30-31H,7-14H2,1-6H3/t17-,18-,21+,22+,23-,24+,25+,26+,27-,28+/m0/s1	CC(C)[C@H](C)[C@@H](O)[C@H](O)[C@@H](C)[C@H]1CC[C@H]2[C@H]3CCC4=CC(=O)CC[C@]4(C)[C@@H]3CC[C@@]21C	Triterpenoids
TKC057645	C60H80O8	InChI=1S/C60H80O8/c1-35-36-15-17-41-53(6,25-29-57(10)43-33-51(4,47(63)65-13)21-19-49(43,2)23-27-55(41,57)8)38(36)31-40(46(35)62)67-60-45(61)32-39-37(59(60,12)68-60)16-18-42-54(39,7)26-30-58(11)44-34-52(5,48(64)66-14)22-20-50(44,3)24-28-56(42,58)9/h15-18,31-32,41,43-44,62H,19-30,33-34H2,1-14H3	COC(=O)C1(C)CCC2(C)CCC3(C)C4=CC=C5C(=CC(=O)C6(Oc7cc8c(c(C)c7O)C=CC7C8(C)CCC8(C)C9CC(C)(C(=O)OC)CCC9(C)CCC78C)OC56C)C4(C)CCC3(C)C2C1	Triterpenoids
TKC194379	C31H46O6	InChI=1S/C31H46O6/c1-9-20-11-13-23-22(29(20,5)16-15-25(33)37-8)14-17-30(6)26(24(32)18-31(23,30)7)21(27(34)35)12-10-19(2)28(3,4)36/h9,13-14,20-21,24,26,32,36H,1-2,10-12,15-18H2,3-8H3,(H,34,35)/t20-,21-,24-,26+,29+,30-,31+/m1/s1	C=C[C@@H]1CC=C2C(=CC[C@]3(C)[C@@H]([C@@H](CCC(=C)C(C)(C)O)C(=O)O)[C@H](O)C[C@@]23C)[C@@]1(C)CCC(=O)OC	Triterpenoids
TKC057653	C30H56O2	InChI=1S/C30H56O2/c1-21(2)11-9-17-28(6,32)18-10-12-22(3)23-13-14-25-29(23,7)19-15-24-27(4,5)26(31)16-20-30(24,25)8/h21-26,31-32H,9-20H2,1-8H3/t22?,23-,24-,25-,26-,28-,29-,30-/m0/s1	CC(C)CCC[C@](C)(O)CCCC(C)[C@@H]1CC[C@H]2[C@@]1(C)CC[C@H]1C(C)(C)[C@@H](O)CC[C@]21C	Triterpenoids
TKC105373	C42H70N2O6	InChI=1S/C42H70N2O6/c1-27(2)25-31(36(46)47)43-37(48)42-16-11-29(28(3)26-50-24-21-44-19-22-49-23-20-44)35(42)30-9-10-33-39(6)14-13-34(45)38(4,5)32(39)12-15-41(33,8)40(30,7)17-18-42/h27,29-35,45H,3,9-26H2,1-2,4-8H3,(H,43,48)(H,46,47)/t29-,30+,31-,32-,33+,34-,35+,39-,40+,41+,42-/m0/s1	C=C(COCCN1CCOCC1)[C@@H]1CC[C@]2(C(=O)N[C@@H](CC(C)C)C(=O)O)CC[C@]3(C)[C@H](CC[C@@H]4[C@@]5(C)CC[C@H](O)C(C)(C)[C@@H]5CC[C@]43C)[C@@H]12	Triterpenoids
TKC057656	C32H52O2	InChI=1S/C32H52O2/c1-22(2)12-10-13-23(3)14-11-15-24(4)26-16-17-28-31(26,8)20-18-27-30(6,7)29(34-25(5)33)19-21-32(27,28)9/h12,14,26-29H,4,10-11,13,15-21H2,1-3,5-9H3/b23-14-	C=C(CC/C=C(/C)CCC=C(C)C)C1CCC2C1(C)CCC1C(C)(C)C(OC(C)=O)CCC12C	Triterpenoids
TKC159721	C70H114O37	InChI=1S/C70H114O37/c1-64(2)14-15-69-34(16-64)70(107-63(69)92)13-9-33-66(5)11-10-36(65(3,4)32(66)8-12-67(33,6)68(70,7)17-35(69)77)101-61-54(105-59-49(90)45(86)40(81)28(20-73)97-59)42(83)31(24-94-61)100-62-55(106-56-46(87)37(78)25(76)23-93-56)52(41(82)29(21-74)98-62)103-60-50(91)53(104-58-48(89)44(85)39(80)27(19-72)96-58)51(30(22-75)99-60)102-57-47(88)43(84)38(79)26(18-71)95-57/h25-62,71-91H,8-24H2,1-7H3/t25-,26+,27+,28+,29+,30+,31-,32-,33+,34+,35+,36-,37+,38+,39+,40+,41+,42-,43-,44-,45-,46+,47+,48+,49+,50+,51+,52-,53-,54+,55+,56-,57-,58-,59-,60-,61-,62-,66+,67+,68-,69+,70-/m0/s1	CC1(C)CC[C@]23C(=O)O[C@@]4(CC[C@@H]5[C@]6(C)CC[C@H](O[C@@H]7OC[C@H](O[C@@H]8O[C@H](CO)[C@@H](O)[C@H](O[C@@H]9O[C@H](CO)[C@@H](O[C@@H]%10O[C@H](CO)[C@@H](O)[C@H](O)[C@H]%10O)[C@@H](O[C@@H]%10O[C@H](CO)[C@@H](O)[C@H](O)[C@H]%10O)[C@H]9O)[C@H]8O[C@@H]8OC[C@H](O)[C@@H](O)[C@H]8O)[C@H](O)[C@H]7O[C@@H]7O[C@H](CO)[C@@H](O)[C@H](O)[C@H]7O)C(C)(C)[C@@H]6CC[C@@]5(C)[C@]4(C)C[C@H]2O)[C@@H]3C1	Triterpenoids
TKC057657	C30H50O	InChI=1S/C30H50O/c1-21(2)11-9-12-22(3)13-10-14-23(4)24-15-16-26-29(24,7)19-17-25-28(5,6)27(31)18-20-30(25,26)8/h11,13-14,24-27,31H,9-10,12,15-20H2,1-8H3/b22-13+,23-14+/t24-,25?,26?,27+,29+,30+/m1/s1	CC(C)=CCC/C(C)=C/C/C=C(\C)[C@H]1CCC2[C@@]3(C)CC[C@H](O)C(C)(C)C3CC[C@]21C	Triterpenoids
TKC197041	C32H46O10	InChI=1S/C32H46O10/c1-17(33)42-27(2,3)13-12-22(35)32(9,41)25-20(34)15-29(6)21-11-10-18(28(4,5)26(39)40)19(14-24(37)38)31(21,8)23(36)16-30(25,29)7/h10,12-13,19-21,25,34,41H,11,14-16H2,1-9H3,(H,37,38)(H,39,40)/b13-12+/t19-,20+,21+,25-,29-,30+,31-,32+/m0/s1	CC(=O)OC(C)(C)/C=C/C(=O)[C@@](C)(O)[C@H]1[C@H](O)C[C@@]2(C)[C@H]3CC=C(C(C)(C)C(=O)O)[C@H](CC(=O)O)[C@]3(C)C(=O)C[C@]12C	Triterpenoids
TKC139243	C32H48O8	InChI=1S/C32H48O8/c1-18(33)38-20-16-22-29(4)12-10-23(39-26(37)17-24(34)35)28(2,3)21(29)9-14-30(22,5)31(6)13-8-19(27(20)31)32(7)15-11-25(36)40-32/h19-23,27H,8-17H2,1-7H3,(H,34,35)/t19-,20+,21+,22-,23+,27-,29-,30+,31+,32+/m1/s1	CC(=O)O[C@H]1C[C@@H]2[C@]3(C)CC[C@H](OC(=O)CC(=O)O)C(C)(C)[C@@H]3CC[C@]2(C)[C@@]2(C)CC[C@@H]([C@]3(C)CCC(=O)O3)[C@H]12	Triterpenoids
TKC139251	C30H42O7	InChI=1S/C30H42O7/c1-16(25(35)36)9-8-11-29(6,37)20-14-22(34)30(7)24-17(31)13-19-26(2,3)21(33)10-12-27(19,4)23(24)18(32)15-28(20,30)5/h9,19-21,33,37H,8,10-15H2,1-7H3,(H,35,36)/b16-9+/t19-,20-,21-,27-,28+,29-,30-/m0/s1	C/C(=C\CC[C@](C)(O)[C@H]1CC(=O)[C@@]2(C)C3=C(C(=O)C[C@]12C)[C@@]1(C)CC[C@H](O)C(C)(C)[C@@H]1CC3=O)C(=O)O	Triterpenoids
TKC139262	C27H38O7	InChI=1S/C27H38O7/c1-13(7-8-19(31)32)14-11-18(30)27(6)20-15(28)12-16-24(2,3)17(29)9-10-25(16,4)21(20)22(33)23(34)26(14,27)5/h13-16,23,28,34H,7-12H2,1-6H3,(H,31,32)/t13-,14-,15+,16-,23-,25+,26+,27+/m1/s1	C[C@H](CCC(=O)O)[C@H]1CC(=O)[C@@]2(C)C3=C(C(=O)[C@@H](O)[C@]12C)[C@@]1(C)CCC(=O)C(C)(C)[C@H]1C[C@@H]3O	Triterpenoids
TKC182343	C65H106O31	InChI=1S/C65H106O31/c1-24-36(71)40(75)45(80)54(86-24)94-51-48(83)57(90-31(22-68)50(51)93-53-44(79)37(72)28(69)23-85-53)91-35-13-14-62(7)32(61(35,5)6)12-15-63(8)33(62)11-10-26-27-18-60(3,4)16-17-65(27,34(70)19-64(26,63)9)59(84)96-58-52(42(77)39(74)30(21-67)89-58)95-55-47(82)43(78)49(25(2)87-55)92-56-46(81)41(76)38(73)29(20-66)88-56/h10,24-25,27-58,66-83H,11-23H2,1-9H3/t24-,25-,27-,28+,29+,30+,31+,32-,33+,34+,35-,36-,37-,38+,39+,40+,41-,42-,43-,44+,45+,46+,47+,48+,49-,50+,51+,52+,53-,54-,55-,56-,57-,58-,62-,63+,64+,65+/m0/s1	C[C@@H]1O[C@@H](O[C@H]2[C@H](OC(=O)[C@]34CCC(C)(C)C[C@H]3C3=CC[C@@H]5[C@@]6(C)CC[C@H](O[C@@H]7O[C@H](CO)[C@@H](O[C@@H]8OC[C@@H](O)[C@H](O)[C@H]8O)[C@H](O[C@@H]8O[C@@H](C)[C@H](O)[C@@H](O)[C@H]8O)[C@H]7O)C(C)(C)[C@@H]6CC[C@@]5(C)[C@]3(C)C[C@H]4O)O[C@H](CO)[C@@H](O)[C@@H]2O)[C@H](O)[C@H](O)[C@H]1O[C@@H]1O[C@H](CO)[C@@H](O)[C@H](O)[C@H]1O	Triterpenoids
TKC057666	C45H75NO15	InChI=1S/C45H75NO15/c1-22(48)46-32-35(52)34(51)27(21-55-9)57-39(32)60-41(2,3)29-14-16-43(6)18-23(10-13-31(43)58-29)24-11-12-28-44(7)17-15-30(59-38(44)25(49)19-45(24,28)8)42(4,5)61-40-37(54)36(53)33(50)26(20-47)56-40/h18,24-40,47,49-54H,10-17,19-21H2,1-9H3,(H,46,48)/t24-,25-,26-,27-,28+,29+,30+,31+,32-,33-,34-,35-,36+,37+,38+,39-,40+,43+,44+,45-/m1/s1	COC[C@H]1O[C@H](OC(C)(C)[C@@H]2CC[C@@]3(C)C=C([C@H]4CC[C@H]5[C@]6(C)CC[C@@H](C(C)(C)O[C@@H]7O[C@H](CO)[C@@H](O)[C@H](O)[C@@H]7O)O[C@H]6[C@H](O)C[C@]45C)CC[C@@H]3O2)[C@H](NC(C)=O)[C@@H](O)[C@@H]1O	Triterpenoids
TKC139266	C27H36O7	InChI=1S/C27H36O7/c1-13(7-8-19(31)32)14-11-18(30)27(6)20-15(28)12-16-24(2,3)17(29)9-10-25(16,4)21(20)22(33)23(34)26(14,27)5/h13-14,16,23,34H,7-12H2,1-6H3,(H,31,32)/t13-,14-,16+,23+,25+,26+,27+/m1/s1	C[C@H](CCC(=O)O)[C@H]1CC(=O)[C@@]2(C)C3=C(C(=O)[C@H](O)[C@]12C)[C@@]1(C)CCC(=O)C(C)(C)[C@@H]1CC3=O	Triterpenoids
TKC057669	C32H40O11	InChI=1S/C32H40O11/c1-14(2)24(37)41-23-21(36)22-28(5)19(35)11-18(34)27(4)13-40-31(25(27)28,42-15(3)33)26(38)30(22,7)32-20(43-32)10-17(29(23,32)6)16-8-9-39-12-16/h8-9,12,14,17,19-23,25,35-36H,10-11,13H2,1-7H3/t17-,19+,20+,21+,22+,23-,25-,27-,28+,29+,30-,31+,32+/m0/s1	CC(=O)O[C@]12OC[C@@]3(C)C(=O)C[C@@H](O)[C@@](C)([C@H]31)[C@H]1[C@@H](O)[C@H](OC(=O)C(C)C)[C@@]3(C)[C@H](c4ccoc4)C[C@H]4O[C@]43[C@]1(C)C2=O	Triterpenoids
TKC052130	C29H48O6	InChI=1S/C29H48O6/c1-24(2)10-12-28(23(24)35)13-11-26(4)17(21(28)33)6-7-19-25(3)14-18(32)22(34)29(15-30,16-31)20(25)8-9-27(19,26)5/h6,18-23,30-35H,7-16H2,1-5H3/t18-,19-,20-,21-,22-,23-,25-,26-,27-,28-/m1/s1	CC1(C)CC[C@]2(CC[C@]3(C)C(=CC[C@@H]4[C@@]5(C)C[C@@H](O)[C@@H](O)C(CO)(CO)[C@@H]5CC[C@]43C)[C@H]2O)[C@@H]1O	Triterpenoids
TKC057675	C30H42O4	InChI=1S/C30H42O4/c1-18(26(33)34)16-21(31)17-20(3)29(7)14-10-19(2)30(29)15-11-22-23(30)8-9-24-27(4,5)25(32)12-13-28(22,24)6/h8,16,20,22,24H,2,9-15,17H2,1,3-7H3,(H,33,34)/b18-16+/t20-,22-,24+,28-,29+,30+/m1/s1	C=C1CC[C@@](C)([C@H](C)CC(=O)/C=C(\C)C(=O)O)[C@@]12CC[C@@H]1C2=CC[C@H]2C(C)(C)C(=O)CC[C@]12C	Triterpenoids
TKC057679	C30H52O	InChI=1S/C30H52O/c1-23(2)13-9-14-25(5)15-10-16-26(6)17-11-21-30(8)27(7)19-20-28(24(3)4)29(30)18-12-22-31/h13,15,17,27,29,31H,9-12,14,16,18-22H2,1-8H3/b25-15+,26-17+/t27-,29-,30-/m1/s1	CC(C)=CCC/C(C)=C/CC/C(C)=C/CC[C@@]1(C)[C@H](CCCO)C(=C(C)C)CC[C@H]1C	Triterpenoids
TKC142538	C39H58O2	InChI=1S/C39H58O2/c1-26(2)28-18-21-36(5)24-25-38(7)29(34(28)36)15-16-31-37(6)22-20-32(35(3,4)30(37)19-23-39(31,38)8)41-33(40)17-14-27-12-10-9-11-13-27/h9-13,28-32,34H,1,14-25H2,2-8H3/t28-,29+,30+,31+,32+,34-,36+,37-,38-,39-/m1/s1	C=C(C)[C@H]1CC[C@@]2(C)CC[C@]3(C)[C@@H](CC[C@H]4[C@]5(C)CC[C@H](OC(=O)CCc6ccccc6)C(C)(C)[C@@H]5CC[C@]43C)[C@@H]12	Triterpenoids
	InChI=1S/C28H48O2/c1-17(2)18(3)15-26(30)19(4)23-9-10-24-22-8-7-20-16-21(29)11-13-27(20,5)25(22)12-14-28(23,24)6/h17-20,22-26,30H,7-16H2,1-6H3/t18-,19+,20+,22+,23-,24-,25+,26+,27+,28-/m1/s1	CC(C)[C@H](C)C[C@H](O)[C@@H](C)[C@H]1CCC2[C@@H]3CC[C@H]4CC(=O)CC[C@]4(C)[C@H]3CC[C@@]21C	Triterpenoids
	InChI=1S/C28H46O3/c1-16(2)17(3)25(30)26(31)18(4)22-9-10-23-21-8-7-19-15-20(29)11-13-27(19,5)24(21)12-14-28(22,23)6/h15-18,21-26,30-31H,7-14H2,1-6H3/t17-,18-,21-,22+,23+,24-,25+,26+,27-,28+/m0/s1	CC(C)[C@H](C)[C@@H](O)[C@H](O)[C@@H](C)[C@H]1CCC2[C@@H]3CCC4=CC(=O)CC[C@]4(C)[C@H]3CC[C@@]21C	Triterpenoids
TKC057682	C32H50O3	InChI=1S/C32H50O3/c1-18-10-14-29(6)15-11-22-31(8)16-12-21-28(4,5)23(34-20(3)33)13-17-30(21,7)26(31)24-27(35-24)32(22,9)25(29)19(18)2/h11,18-19,21,23-27H,10,12-17H2,1-9H3/t18-,19+,21+,23+,24+,25-,26-,27+,29-,30+,31+,32-/m1/s1	CC(=O)O[C@H]1CC[C@@]2(C)[C@@H](CC[C@@]3(C)C4=CC[C@@]5(C)CC[C@@H](C)[C@H](C)[C@H]5[C@]4(C)[C@H]4O[C@H]4[C@H]23)C1(C)C	Triterpenoids
TKC142558	C31H54O2	InChI=1S/C31H54O2/c1-20(2)21(3)12-19-31(9,33)23-13-17-29(7)22(23)10-11-25-28(6)16-15-26(32)27(4,5)24(28)14-18-30(25,29)8/h21-26,32-33H,1,10-19H2,2-9H3/t21-,22-,23+,24+,25-,26+,28+,29-,30-,31+/m1/s1	C=C(C)[C@H](C)CC[C@](C)(O)[C@H]1CC[C@]2(C)[C@@H]1CC[C@@H]1[C@@]3(C)CC[C@H](O)C(C)(C)[C@@H]3CC[C@]12C	Triterpenoids
TKC057685	C30H50	InChI=1S/C30H50/c1-21(2)11-9-12-22(3)24-15-18-30(8)26-16-17-27(5)23(4)13-10-14-25(27)28(26,6)19-20-29(24,30)7/h11,13,22,24-26H,9-10,12,14-20H2,1-8H3/t22-,24-,25+,26+,27+,28-,29-,30+/m0/s1	CC(C)=CCC[C@H](C)[C@@H]1CC[C@]2(C)[C@@H]3CC[C@]4(C)C(C)=CCC[C@H]4[C@]3(C)CC[C@@]12C	Triterpenoids
TKC057687	C32H40O11	InChI=1S/C32H40O11/c1-7-14(2)23(36)28(38)42-26-24-22(15(3)32(39)19(35)10-17(31(26,32)6)16-8-9-40-12-16)30(5)20(41-24)11-18(34)21-25(30)29(4,13-33)43-27(21)37/h8-9,12,14,17,20-26,33,36,39H,3,7,10-11,13H2,1-2,4-6H3/t14-,17+,20+,21+,22-,23-,24-,25+,26+,29-,30-,31-,32-/m1/s1	C=C1[C@@H]2[C@@H](O[C@H]3CC(=O)[C@@H]4C(=O)O[C@](C)(CO)[C@H]4[C@]32C)[C@H](OC(=O)[C@H](O)[C@H](C)CC)[C@@]2(C)[C@H](c3ccoc3)CC(=O)[C@]12O	Triterpenoids
TKC057691	C37H44O13	InChI=1S/C37H44O13/c1-31-17-46-25-26(31)34(22(16-21(31)38)48-24(39)12-11-19-9-7-6-8-10-19)18-47-36(44-5,29(40)43-4)28(34)32(2)27(25)50-33(3)20-15-23(37(32,33)42)49-30-35(20,41)13-14-45-30/h6-14,20-23,25-28,30,38,41-42H,15-18H2,1-5H3/b12-11+	COC(=O)C1(OC)OCC23C(OC(=O)/C=C/c4ccccc4)CC(O)C4(C)COC(C42)C2OC4(C)C5CC(OC6OC=CC65O)C4(O)C2(C)C13	Triterpenoids
TKC052253	C30H42O6	InChI=1S/C30H42O6/c1-25(2)13-18-27(5)9-8-16-28(6,17(27)10-19(32)29(18,7)14-21(25)34)12-15(31)23-26(3,4)22-11-20(33)30(16,23)24(35)36-22/h10,15-16,18,22-24,31,35H,8-9,11-14H2,1-7H3/t15-,16-,18-,22-,23-,24?,27+,28+,29-,30+/m0/s1	CC1(C)C[C@@H]2[C@](C)(CC1=O)C(=O)C=C1[C@@]2(C)CC[C@H]2[C@@]1(C)C[C@H](O)[C@H]1C(C)(C)[C@@H]3CC(=O)[C@@]12C(O)O3	Triterpenoids
TKC105389	C44H67NO5	InChI=1S/C44H67NO5/c1-28(2)26-33(38(47)48)45-39(49)44-22-16-31(29(3)27-50-25-19-30-12-10-9-11-13-30)37(44)32-14-15-35-41(6)20-18-36(46)40(4,5)34(41)17-21-43(35,8)42(32,7)23-24-44/h9-13,28,31-37,46H,3,14-27H2,1-2,4-8H3,(H,45,49)(H,47,48)/t31-,32+,33-,34-,35+,36-,37+,41-,42+,43+,44-/m0/s1	C=C(COCCc1ccccc1)[C@@H]1CC[C@]2(C(=O)N[C@@H](CC(C)C)C(=O)O)CC[C@]3(C)[C@H](CC[C@@H]4[C@@]5(C)CC[C@H](O)C(C)(C)[C@@H]5CC[C@]43C)[C@@H]12	Triterpenoids
TKC151565	C29H38O4	InChI=1S/C29H38O4/c1-17-18-7-8-21-27(4,19(18)15-20(30)23(17)31)12-14-29(6)22-16-26(3,24(32)33)10-9-25(22,2)11-13-28(21,29)5/h7-8,15,22,31H,9-14,16H2,1-6H3,(H,32,33)/t22-,25+,26-,27-,28+,29-/m0/s1	CC1=C(O)C(=O)C=C2C1=CC=C1[C@@]3(C)CC[C@@]4(C)CC[C@](C)(C(=O)O)C[C@@H]4[C@]3(C)CC[C@@]21C	Triterpenoids
TKC057693	C32H42O13	InChI=1S/C32H42O13/c1-15(33)42-18-8-9-29-14-41-31(38-7,24(35)37-6)23(29)27(4)22(20-21(29)26(18,3)13-40-20)45-28(5)17-12-19(32(27,28)36)43-25-30(17,10-11-39-25)44-16(2)34/h10-11,17-23,25,36H,8-9,12-14H2,1-7H3	COC(=O)C1(OC)OCC23CCC(OC(C)=O)C4(C)COC(C42)C2OC4(C)C5CC(OC6OC=CC65OC(C)=O)C4(O)C2(C)C13	Triterpenoids
TKC057695	C33H44O12	InChI=1S/C33H44O12/c1-8-16(2)23(34)43-18-9-10-30-15-42-32(39-7,25(35)38-6)24(30)28(4)22(20-21(30)27(18,3)14-41-20)45-29(5)17-13-19(33(28,29)37)44-26-31(17,36)11-12-40-26/h8,11-12,17-22,24,26,36-37H,9-10,13-15H2,1-7H3/b16-8-	C/C=C(/C)C(=O)OC1CCC23COC(OC)(C(=O)OC)C2C2(C)C(OC4(C)C5CC(OC6OC=CC65O)C42O)C2OCC1(C)C23	Triterpenoids
TKC148934	C32H50O3	InChI=1S/C32H50O3/c1-20(2)22-11-16-32(19-33)18-17-30(7)23(27(22)32)9-10-25-29(6)14-13-26(35-21(3)34)28(4,5)24(29)12-15-31(25,30)8/h19,22-27H,1,9-18H2,2-8H3/t22-,23+,24-,25+,26+,27-,29-,30+,31+,32+/m0/s1	C=C(C)[C@@H]1CC[C@]2(C=O)CC[C@]3(C)[C@H](CC[C@@H]4[C@@]5(C)CC[C@@H](OC(C)=O)C(C)(C)[C@@H]5CC[C@]43C)[C@H]12	Triterpenoids
TKC057700	C35H46O14	InChI=1S/C35H46O14/c1-9-16(2)25(37)47-20-13-19(46-17(3)36)29(4)14-44-22-23(29)32(20)15-45-34(42-8,27(38)41-7)26(32)30(5)24(22)49-31(6)18-12-21(35(30,31)40)48-28-33(18,39)10-11-43-28/h9-11,18-24,26,28,39-40H,12-15H2,1-8H3/b16-9-	C/C=C(/C)C(=O)OC1CC(OC(C)=O)C2(C)COC3C2C12COC(OC)(C(=O)OC)C2C1(C)C3OC2(C)C3CC(OC4OC=CC43O)C21O	Triterpenoids
TKC057706	C35H44O10	InChI=1S/C35H44O10/c1-9-18(2)31(41)45-30-28(44-20(4)38)29-32(5,17-36)27(43-19(3)37)15-26(40)35(29,8)24-14-25(39)33(6)22(21-12-13-42-16-21)10-11-23(33)34(24,30)7/h9,11-13,16-17,22,24,26-30,40H,10,14-15H2,1-8H3/b18-9+	C/C=C(\C)C(=O)OC1C(OC(C)=O)C2C(C)(C=O)C(OC(C)=O)CC(O)C2(C)C2CC(=O)C3(C)C(=CCC3c3ccoc3)C12C	Triterpenoids
TKC182557	C28H46O5	InChI=1S/C28H46O5/c1-24(2)12-19-18-7-6-16-17(8-9-20-25(16,3)11-10-21(30)27(20,5)33)26(18,4)14-23(32)28(19,15-29)22(31)13-24/h7,16-17,19-23,29-33H,6,8-15H2,1-5H3/t16-,17+,19+,20+,21+,22-,23-,25+,26-,27+,28-/m0/s1	CC1(C)C[C@H](O)[C@@]2(CO)[C@@H](O)C[C@]3(C)C(=CC[C@H]4[C@H]3CC[C@@H]3[C@]4(C)CC[C@@H](O)[C@]3(C)O)[C@H]2C1	Triterpenoids
TKC057713	C30H42O7	InChI=1S/C30H42O7/c1-16(31)35-23-14-22(33)28(6)20-8-10-27(5)19(18-9-11-34-15-18)12-25-30(27,37-25)29(20,7)24(36-17(2)32)13-21(28)26(23,3)4/h9,11,15,19-25,33H,8,10,12-14H2,1-7H3/t19-,20+,21-,22+,23+,24-,25-,27+,28-,29+,30-/m1/s1	CC(=O)O[C@H]1C[C@H](O)[C@]2(C)[C@@H]3CC[C@@]4(C)[C@@H](c5ccoc5)C[C@H]5O[C@]54[C@]3(C)[C@H](OC(C)=O)C[C@@H]2C1(C)C	Triterpenoids
TKC139280	C52H82O21	InChI=1S/C52H82O21/c1-21-11-14-52(47(64)65)16-15-50(7)24(31(52)22(21)2)9-10-30-49(6)17-25(54)42(48(4,5)29(49)12-13-51(30,50)8)73-46-41(39(35(60)28(18-53)69-46)70-43-37(62)33(58)26(55)19-66-43)72-45-40(34(59)27(56)20-67-45)71-44-38(63)36(61)32(57)23(3)68-44/h9,22-23,25-46,53-63H,1,10-20H2,2-8H3,(H,64,65)/t22-,23+,25+,26+,27-,28+,29-,30+,31-,32+,33-,34-,35+,36-,37+,38+,39-,40+,41+,42-,43-,44-,45-,46-,49-,50+,51+,52-/m0/s1	C=C1CC[C@]2(C(=O)O)CC[C@]3(C)C(=CC[C@@H]4[C@@]5(C)C[C@@H](O)[C@H](O[C@@H]6O[C@H](CO)[C@@H](O)[C@H](O[C@@H]7OC[C@@H](O)[C@H](O)[C@H]7O)[C@H]6O[C@@H]6OC[C@H](O)[C@H](O)[C@H]6O[C@@H]6O[C@H](C)[C@@H](O)[C@H](O)[C@H]6O)C(C)(C)[C@@H]5CC[C@]43C)[C@@H]2[C@H]1C	Triterpenoids
TKC075514	C36H62O8	InChI=1S/C36H62O8/c1-20(2)10-9-14-36(8,42)35(7)17-16-34(6)21-11-12-25-32(3,4)26(13-15-33(25,5)22(21)18-23(38)30(34)35)44-31-29(41)28(40)27(39)24(19-37)43-31/h10,21-31,37-42H,9,11-19H2,1-8H3/t21-,22+,23-,24-,25+,26+,27-,28+,29-,30+,31+,33+,34+,35-,36-/m0/s1	CC(C)=CCC[C@](C)(O)[C@@]1(C)CC[C@]2(C)[C@H]3CC[C@@H]4C(C)(C)[C@H](O[C@H]5O[C@@H](CO)[C@H](O)[C@@H](O)[C@@H]5O)CC[C@]4(C)[C@@H]3C[C@H](O)[C@@H]12	Triterpenoids
TKC139298	C30H46O6	InChI=1S/C30H46O6/c1-17-9-14-30(24(34)35)16-15-26(3)18(22(30)29(17,6)36)7-8-19-25(2)12-11-21(31)28(5,23(32)33)20(25)10-13-27(19,26)4/h7,17,19-22,31,36H,8-16H2,1-6H3,(H,32,33)(H,34,35)/t17-,19-,20-,21+,22+,25-,26-,27-,28-,29-,30+/m1/s1	C[C@@H]1CC[C@]2(C(=O)O)CC[C@]3(C)C(=CC[C@@H]4[C@@]5(C)CC[C@H](O)[C@](C)(C(=O)O)[C@@H]5CC[C@]43C)[C@H]2[C@]1(C)O	Triterpenoids
TKC139303	C30H46O6	InChI=1S/C30H46O6/c1-17-9-14-30(24(34)35)16-15-26(3)18(22(30)29(17,6)36)7-8-19-25(2)12-11-21(31)28(5,23(32)33)20(25)10-13-27(19,26)4/h7,17,19-22,31,36H,8-16H2,1-6H3,(H,32,33)(H,34,35)/t17-,19-,20-,21+,22-,25+,26-,27+,28-,29-,30+/m1/s1	C[C@@H]1CC[C@]2(C(=O)O)CC[C@]3(C)C(=CC[C@@H]4[C@]5(C)CC[C@H](O)[C@](C)(C(=O)O)[C@@H]5CC[C@@]43C)[C@@H]2[C@]1(C)O	Triterpenoids
TKC057725	C35H42O11	InChI=1S/C35H42O11/c1-18(37)26-31(3,35-23-14-20(32(35,4)46-35)34(41)12-13-42-29(34)45-23)28(40)25-27-30(2,17-43-25)21(38)15-22(33(26,27)16-36)44-24(39)11-10-19-8-6-5-7-9-19/h5-13,20-23,25-29,36,38,40-41H,14-17H2,1-4H3/b11-10+/t20-,21+,22-,23-,25-,26-,27-,28+,29+,30+,31+,32-,33-,34-,35-/m0/s1	CC(=O)[C@@H]1[C@]2(CO)[C@@H](OC(=O)/C=C/c3ccccc3)C[C@@H](O)[C@@]3(C)CO[C@@H]([C@@H]32)[C@@H](O)[C@]1(C)[C@]12O[C@@]1(C)[C@@H]1C[C@@H]2O[C@H]2OC=C[C@@]21O	Triterpenoids
TKC061845	C30H48O4	InChI=1S/C30H48O4/c1-19(2)22-11-13-25-28(5,24(22)12-14-26(31)32)17-18-29(6)23(15-16-30(25,29)7)20(3)9-8-10-21(4)27(33)34/h10,20,23-25H,8-9,11-18H2,1-7H3,(H,31,32)(H,33,34)/b21-10+	CC(C)=C1CCC2C(C)(CCC3(C)C(C(C)CC/C=C(\C)C(=O)O)CCC23C)C1CCC(=O)O	Triterpenoids
TKC061852	C32H50O4	InChI=1S/C32H50O4/c1-8-36-27(33)15-17-31-20-32(31)19-18-29(6)25(22(4)10-9-11-23(5)28(34)35)14-16-30(29,7)26(32)13-12-24(31)21(2)3/h11,22,24-26H,2,8-10,12-20H2,1,3-7H3,(H,34,35)/b23-11-	C=C(C)C1CCC2C3(C)CCC(C(C)CC/C=C(/C)C(=O)O)C3(C)CCC23CC13CCC(=O)OCC	Triterpenoids
TKC139304	C30H46O6	InChI=1S/C30H46O6/c1-17-9-14-30(24(34)35)16-15-26(3)18(22(30)29(17,6)36)7-8-19-25(2)12-11-21(31)28(5,23(32)33)20(25)10-13-27(19,26)4/h7,17,19-22,31,36H,8-16H2,1-6H3,(H,32,33)(H,34,35)/t17-,19-,20-,21+,22+,25+,26-,27+,28-,29+,30+/m1/s1	C[C@@H]1CC[C@]2(C(=O)O)CC[C@]3(C)C(=CC[C@@H]4[C@]5(C)CC[C@H](O)[C@](C)(C(=O)O)[C@@H]5CC[C@@]43C)[C@H]2[C@@]1(C)O	Triterpenoids
TKC139311	C30H46O6	InChI=1S/C30H46O6/c1-17-9-14-30(24(34)35)16-15-26(3)18(22(30)29(17,6)36)7-8-19-25(2)12-11-21(31)28(5,23(32)33)20(25)10-13-27(19,26)4/h7,17,19-22,31,36H,8-16H2,1-6H3,(H,32,33)(H,34,35)/t17-,19-,20+,21-,22+,25+,26+,27-,28-,29-,30-/m0/s1	C[C@H]1CC[C@]2(C(=O)O)CC[C@]3(C)C(=CC[C@@H]4[C@]3(C)CC[C@H]3[C@](C)(C(=O)O)[C@@H](O)CC[C@]43C)[C@@H]2[C@@]1(C)O	Triterpenoids
TKC123961	C30H48O2	InChI=1S/C30H48O2/c1-20(10-9-16-26(2,3)32)21-13-18-30(8)23-11-12-24-27(4,5)25(31)15-17-28(24,6)22(23)14-19-29(21,30)7/h9,11,14,16,20-21,24-25,31-32H,10,12-13,15,17-19H2,1-8H3/b16-9+/t20-,21-,24+,25+,28-,29-,30+/m1/s1	C[C@H](C/C=C/C(C)(C)O)[C@H]1CC[C@@]2(C)C3=CC[C@H]4C(C)(C)[C@@H](O)CC[C@]4(C)C3=CC[C@]12C	Triterpenoids
TKC174158	C34H52O7	InChI=1S/C34H52O7/c1-19(11-10-12-20(2)30(38)39)24-17-28(41-22(4)36)34(9)29-23(13-16-33(24,34)8)32(7)15-14-27(40-21(3)35)31(5,6)26(32)18-25(29)37/h12,19,24-28,37H,10-11,13-18H2,1-9H3,(H,38,39)/b20-12+/t19-,24?,25-,26?,27-,28?,32-,33-,34+/m1/s1	CC(=O)OC1CC([C@H](C)CC/C=C(\C)C(=O)O)[C@@]2(C)CCC3=C([C@H](O)CC4C(C)(C)[C@H](OC(C)=O)CC[C@]34C)[C@]12C	Triterpenoids
TKC057730	C27H40O3	InChI=1S/C27H40O3/c1-24(2)22-7-6-19-18(25(22,3)11-10-23(24)30)9-13-26(4)17(8-12-27(19,26)5)16-14-20(28)21(29)15-16/h6,14,16-18,22-23,28,30H,7-13,15H2,1-5H3/t16-,17+,18+,22+,23-,25-,26-,27-/m1/s1	CC1(C)[C@H](O)CC[C@]2(C)[C@H]3CC[C@]4(C)[C@H]([C@@H]5C=C(O)C(=O)C5)CC[C@]4(C)C3=CC[C@@H]12	Triterpenoids
TKC057741	C36H50O12	InChI=1S/C36H50O12/c1-10-17(2)27(40)31(42)46-30-28(41)29-33(7)22(32(5,6)48-26(39)15-23(33)44-18(3)37)14-24(45-19(4)38)35(29,9)36-25(47-36)13-21(34(30,36)8)20-11-12-43-16-20/h11-12,16-17,21-25,27-30,40-41H,10,13-15H2,1-9H3/t17-,21+,22+,23+,24-,25-,27+,28-,29-,30+,33-,34-,35-,36-/m1/s1	CC[C@@H](C)[C@H](O)C(=O)O[C@H]1[C@H](O)[C@H]2[C@@](C)([C@H](OC(C)=O)C[C@H]3C(C)(C)OC(=O)C[C@H](OC(C)=O)[C@@]32C)[C@@]23O[C@@H]2C[C@@H](c2ccoc2)[C@]13C	Triterpenoids
TKC057742	C34H46O11	InChI=1S/C34H46O11/c1-17(2)11-25(38)43-29-27(41-16-35)28-31(6)21(30(4,5)45-26(39)14-23(31)42-18(3)36)13-22(37)33(28,8)34-24(44-34)12-20(32(29,34)7)19-9-10-40-15-19/h9-10,15-17,20-24,27-29,37H,11-14H2,1-8H3/t20-,21-,22+,23-,24+,27+,28+,29-,31+,32+,33+,34+/m0/s1	CC(=O)O[C@H]1CC(=O)OC(C)(C)[C@@H]2C[C@@H](O)[C@]3(C)[C@H]([C@@H](OC=O)[C@H](OC(=O)CC(C)C)[C@@]4(C)[C@H](c5ccoc5)C[C@H]5O[C@@]534)[C@@]12C	Triterpenoids
TKC057743	C35H48O12	InChI=1S/C35H48O12/c1-9-17(2)26(40)30(41)45-29-27(43-16-36)28-32(6)21(31(4,5)47-25(39)14-23(32)44-18(3)37)13-22(38)34(28,8)35-24(46-35)12-20(33(29,35)7)19-10-11-42-15-19/h10-11,15-17,20-24,26-29,38,40H,9,12-14H2,1-8H3/t17-,20+,21+,22-,23+,24-,26+,27-,28-,29+,32-,33-,34-,35-/m1/s1	CC[C@@H](C)[C@H](O)C(=O)O[C@H]1[C@H](OC=O)[C@H]2[C@@](C)([C@H](O)C[C@H]3C(C)(C)OC(=O)C[C@H](OC(C)=O)[C@@]32C)[C@@]23O[C@@H]2C[C@@H](c2ccoc2)[C@]13C	Triterpenoids
TKC139313	C36H56O11	InChI=1S/C36H56O11/c1-18-9-14-36(30(44)47-28-26(41)25(40)24(39)20(17-37)46-28)16-15-32(3)19(27(36)35(18,6)45)7-8-21-31(2)12-11-23(38)34(5,29(42)43)22(31)10-13-33(21,32)4/h7,18,20-28,37-41,45H,8-17H2,1-6H3,(H,42,43)/t18-,20+,21-,22-,23+,24-,25-,26-,27-,28-,31-,32-,33-,34-,35-,36+/m1/s1	C[C@@H]1CC[C@]2(C(=O)O[C@H]3O[C@@H](CO)[C@@H](O)[C@@H](O)[C@H]3O)CC[C@]3(C)C(=CC[C@@H]4[C@@]5(C)CC[C@H](O)[C@](C)(C(=O)O)[C@@H]5CC[C@]43C)[C@@H]2[C@]1(C)O	Triterpenoids
TKC139314	C36H56O11	InChI=1S/C36H56O11/c1-18-9-14-36(30(44)47-28-26(41)25(40)24(39)20(17-37)46-28)16-15-32(3)19(27(36)35(18,6)45)7-8-21-31(2)12-11-23(38)34(5,29(42)43)22(31)10-13-33(21,32)4/h7,18,20-28,37-41,45H,8-17H2,1-6H3,(H,42,43)/t18-,20+,21-,22+,23+,24-,25-,26-,27-,28-,31-,32-,33-,34-,35-,36+/m1/s1	C[C@@H]1CC[C@]2(C(=O)O[C@H]3O[C@@H](CO)[C@@H](O)[C@@H](O)[C@H]3O)CC[C@]3(C)C(=CC[C@@H]4[C@@]5(C)CC[C@H](O)[C@](C)(C(=O)O)[C@H]5CC[C@]43C)[C@@H]2[C@]1(C)O	Triterpenoids
TKC057747	C34H41NO10	InChI=1S/C34H41NO10/c1-17(36)42-23-14-25(38)45-30(2,3)21-13-22(37)33(6)27(31(21,23)4)26(43-29(40)18-8-7-10-35-15-18)28(39)32(5)20(19-9-11-41-16-19)12-24-34(32,33)44-24/h7-11,15-16,20-24,26-28,37,39H,12-14H2,1-6H3	CC(=O)OC1CC(=O)OC(C)(C)C2CC(O)C3(C)C(C(OC(=O)c4cccnc4)C(O)C4(C)C(c5ccoc5)CC5OC543)C12C	Triterpenoids
TKC139315	C36H56O11	InChI=1S/C36H56O11/c1-18-9-14-36(30(44)47-28-26(41)25(40)24(39)20(17-37)46-28)16-15-32(3)19(27(36)35(18,6)45)7-8-21-31(2)12-11-23(38)34(5,29(42)43)22(31)10-13-33(21,32)4/h7,18,20-28,37-41,45H,8-17H2,1-6H3,(H,42,43)/t18-,20+,21+,22-,23+,24-,25-,26-,27-,28-,31-,32-,33-,34-,35-,36+/m1/s1	C[C@@H]1CC[C@]2(C(=O)O[C@H]3O[C@@H](CO)[C@@H](O)[C@@H](O)[C@H]3O)CC[C@]3(C)C(=CC[C@H]4[C@@]5(C)CC[C@H](O)[C@](C)(C(=O)O)[C@@H]5CC[C@]43C)[C@@H]2[C@]1(C)O	Triterpenoids
TKC139342	C30H48O4	InChI=1S/C30H48O4/c1-17-10-13-30(25(33)34)15-14-28(6)19(23(30)18(17)2)8-9-22-27(5)16-20(31)24(32)26(3,4)21(27)11-12-29(22,28)7/h8,17-18,20-24,31-32H,9-16H2,1-7H3,(H,33,34)/t17-,18+,20-,21+,22+,23-,24+,27+,28-,29-,30+/m1/s1	C[C@H]1[C@H](C)CC[C@]2(C(=O)O)CC[C@]3(C)C(=CC[C@H]4[C@@]5(C)C[C@@H](O)[C@H](O)C(C)(C)[C@@H]5CC[C@]43C)[C@@H]12	Triterpenoids
TKC057751	C30H46O5	InChI=1S/C30H46O5/c1-17(2)12-19(32)13-18(3)21-8-9-28(6)23-14-20-22(33)15-29(7)24(20)26(4,16-31)25(34)35-30(23,29)11-10-27(21,28)5/h14,17-18,20-22,24,31,33H,8-13,15-16H2,1-7H3	CC(C)CC(=O)CC(C)C1CCC2(C)C3=CC4C(O)CC5(C)C4C(C)(CO)C(=O)OC35CCC12C	Triterpenoids
TKC139368	C30H46O4	InChI=1S/C30H46O4/c1-17-8-11-26(3)14-15-28(5)19(23(26)18(17)2)16-20(31)24-27(4)12-10-22(32)30(7,25(33)34)21(27)9-13-29(24,28)6/h16-18,21-24,32H,8-15H2,1-7H3,(H,33,34)/t17-,18+,21-,22+,23+,24-,26-,27-,28-,29+,30-/m1/s1	C[C@H]1[C@H](C)CC[C@]2(C)CC[C@]3(C)C(=CC(=O)[C@H]4[C@]3(C)CC[C@H]3[C@@](C)(C(=O)O)[C@@H](O)CC[C@@]43C)[C@H]12	Triterpenoids
TKC052427	C30H46O3	InChI=1S/C30H46O3/c1-24(2)20-7-11-27(5)21(26(20,4)10-9-23(24)32)8-12-30-22-17-25(3,18-31)13-15-29(22,19-33-30)16-14-28(27,30)6/h8,12,20-22,31H,7,9-11,13-19H2,1-6H3/t20-,21+,22+,25-,26-,27+,28-,29+,30-/m0/s1	CC1(C)C(=O)CC[C@@]2(C)[C@H]1CC[C@]1(C)[C@@H]2C=C[C@]23OC[C@@]4(CC[C@](C)(CO)C[C@H]42)CC[C@]31C	Triterpenoids
TKC057756	C32H42O8	InChI=1S/C32H42O8/c1-9-17(2)29(35)39-28-27-26(18(3)20-10-11-21(31(20,28)6)19-12-13-37-16-19)32(7)22(14-24(33)36-8)30(4,5)40-25(34)15-23(32)38-27/h10,12-13,16-17,21-23,26-28H,3,9,11,14-15H2,1-2,4-8H3	C=C1C2=CCC(c3ccoc3)C2(C)C(OC(=O)C(C)CC)C2OC3CC(=O)OC(C)(C)C(CC(=O)OC)C3(C)C12	Triterpenoids
TKC194187	C48H78O18	InChI=1S/C48H78O18/c1-21-30(52)33(55)36(58)39(61-21)65-38-35(57)32(54)25(20-50)63-41(38)66-37-34(56)31(53)24(19-49)62-40(37)64-29-12-13-45(6)26(44(29,4)5)11-14-47(8)27(45)10-9-22-23-17-43(2,3)28(51)18-48(23,42(59)60)16-15-46(22,47)7/h9,21,23-41,49-58H,10-20H2,1-8H3,(H,59,60)/t21-,23+,24+,25+,26+,27+,28+,29-,30-,31+,32+,33+,34-,35-,36+,37+,38+,39-,40-,41-,45-,46+,47+,48+/m0/s1	C[C@@H]1O[C@@H](O[C@H]2[C@H](O[C@@H]3[C@@H](O)[C@H](O)[C@@H](CO)O[C@H]3O[C@H]3CC[C@@]4(C)[C@H](CC[C@]5(C)[C@@H]4CC=C4[C@H]6CC(C)(C)[C@H](O)C[C@]6(C(=O)O)CC[C@]45C)C3(C)C)O[C@H](CO)[C@@H](O)[C@@H]2O)[C@H](O)[C@H](O)[C@H]1O	Triterpenoids
TKC057758	C30H36O9	InChI=1S/C30H36O9/c1-16-11-21(29(34)39-30(4,5)24(16)14-26(33)35-6)12-20-13-25(37-17(2)31)28(38-18(3)32)27-22(7-8-23(20)27)19-9-10-36-15-19/h8-11,13,15,21-22,24-25,27-28H,7,12,14H2,1-6H3/t21-,22+,24-,25-,27?,28+/m1/s1	COC(=O)C[C@@H]1C(C)=C[C@H](CC2=C[C@@H](OC(C)=O)[C@H](OC(C)=O)C3C2=CC[C@H]3c2ccoc2)C(=O)OC1(C)C	Triterpenoids
TKC055375	C31H48O3	InChI=1S/C31H48O3/c1-20(18-32)8-9-21(2)23-12-14-29(7)25-11-10-24-27(4,5)26(34-22(3)33)13-15-30(24)19-31(25,30)17-16-28(23,29)6/h18,20,23-26H,2,8-17,19H2,1,3-7H3	C=C(CCC(C)C=O)C1CCC2(C)C3CCC4C(C)(C)C(OC(C)=O)CCC45CC35CCC12C	Triterpenoids
TKC139375	C32H48O5	InChI=1S/C32H48O5/c1-18-9-12-28(4)15-16-30(6)21(25(28)19(18)2)17-22(34)26-29(5)13-11-24(37-20(3)33)32(8,27(35)36)23(29)10-14-31(26,30)7/h17-19,23-26H,9-16H2,1-8H3,(H,35,36)/t18-,19+,23+,24+,25-,26-,28-,29+,30-,31-,32-/m1/s1	CC(=O)O[C@H]1CC[C@@]2(C)[C@H](CC[C@]3(C)[C@@H]2C(=O)C=C2[C@H]4[C@@H](C)[C@H](C)CC[C@]4(C)CC[C@]23C)[C@@]1(C)C(=O)O	Triterpenoids
TKC057759	C33H42O8	InChI=1S/C33H42O8/c1-8-18(2)31(36)30-27(40-20(4)34)15-22(25-10-9-24(29(25)30)21-11-12-39-17-21)14-23-13-19(3)26(16-28(35)38-7)33(5,6)41-32(23)37/h10-13,15,17-18,23-24,26-27,29-30H,8-9,14,16H2,1-7H3/t18?,23-,24+,26-,27-,29?,30+/m1/s1	CCC(C)C(=O)[C@@H]1C2C(=CC[C@H]2c2ccoc2)C(C[C@H]2C=C(C)[C@@H](CC(=O)OC)C(C)(C)OC2=O)=C[C@H]1OC(C)=O	Triterpenoids
TKC057770	C34H42O14	InChI=1S/C34H42O14/c1-7-15(2)25(38)30(40)47-27-23-19(18-8-9-43-12-18)10-20(37)34(23,42)16(3)22(26(27)45-14-35)32(6)21(46-17(4)36)11-33(41)24-28(32)31(5,48-33)13-44-29(24)39/h8-9,12,14-15,19,21-28,38,41-42H,3,7,10-11,13H2,1-2,4-6H3/t15-,19-,21-,22+,23?,24+,25-,26+,27+,28+,31+,32-,33+,34+/m0/s1	C=C1[C@@H]([C@]2(C)[C@@H](OC(C)=O)C[C@@]3(O)O[C@]4(C)COC(=O)[C@H]3[C@H]42)[C@@H](OC=O)[C@H](OC(=O)[C@@H](O)[C@@H](C)CC)C2[C@H](c3ccoc3)CC(=O)[C@]12O	Triterpenoids
TKC052492	C32H48O5	InChI=1S/C32H48O5/c1-17-9-14-31-16-15-30(8)29(7)13-10-20-27(4,5)21(35-19(3)33)11-12-28(20,6)24(29)22-25(36-22)32(30,37-26(31)34)23(31)18(17)2/h17-18,20-25H,9-16H2,1-8H3	CC(=O)OC1CCC2(C)C(CCC3(C)C2C2OC2C24OC(=O)C5(CCC(C)C(C)C52)CCC34C)C1(C)C	Triterpenoids
TKC057774	C32H38O12	InChI=1S/C32H38O12/c1-6-15(2)25(36)29(38)44-27-26(43-14-33)22(18-7-8-20(34)23-24(18)30(4,39)13-42-28(23)37)16(3)32(40)21(35)11-19(31(27,32)5)17-9-10-41-12-17/h7-10,12,14-15,18-19,22,24-27,34,36,39-40H,3,6,11,13H2,1-2,4-5H3/t15-,18-,19+,22+,24+,25-,26-,27+,30-,31-,32-/m1/s1	C=C1[C@@H]([C@H]2C=CC(O)=C3C(=O)OC[C@@](C)(O)[C@H]32)[C@@H](OC=O)[C@H](OC(=O)[C@H](O)[C@H](C)CC)[C@@]2(C)[C@H](c3ccoc3)CC(=O)[C@]12O	Triterpenoids
TKC057776	C33H44O12	InChI=1S/C33H44O12/c1-8-16(2)26(38)29(39)44-28-27-25(17(3)33(40)21(35)11-19(32(28,33)6)18-9-10-42-14-18)31(5)20(12-23(36)41-7)30(4,15-34)45-24(37)13-22(31)43-27/h9-10,14,16,19-20,22,25-28,34,38,40H,3,8,11-13,15H2,1-2,4-7H3/t16-,19+,20+,22+,25-,26-,27-,28+,30-,31-,32-,33-/m1/s1	C=C1[C@@H]2[C@@H](O[C@H]3CC(=O)O[C@](C)(CO)[C@H](CC(=O)OC)[C@]32C)[C@H](OC(=O)[C@H](O)[C@H](C)CC)[C@@]2(C)[C@H](c3ccoc3)CC(=O)[C@]12O	Triterpenoids
TKC057777	C31H48O2	InChI=1S/C31H48O2/c1-26(2)14-15-28(5)16-17-29(6)20(21(28)19-26)10-11-23-30(29,7)13-12-22-27(3,4)25(33-9)18-24(32)31(22,23)8/h10,18,21-23H,11-17,19H2,1-9H3/t21-,22+,23-,28-,29-,30-,31+/m1/s1	COC1=CC(=O)[C@@]2(C)[C@@H](CC[C@]3(C)[C@H]2CC=C2[C@H]4CC(C)(C)CC[C@]4(C)CC[C@]23C)C1(C)C	Triterpenoids
TKC139394	C30H46O3	InChI=1S/C30H46O3/c1-18-8-14-29-17-16-28(7)27(6)13-9-20-25(3,4)22(31)11-12-26(20,5)21(27)10-15-30(28,33-24(29)32)23(29)19(18)2/h10,15,18-23,31H,8-9,11-14,16-17H2,1-7H3/t18-,19-,20+,21+,22-,23+,26-,27+,28-,29-,30-/m0/s1	C[C@H]1CC[C@@]23CC[C@]4(C)[C@@](C=C[C@@H]5[C@@]6(C)CC[C@H](O)C(C)(C)[C@H]6CC[C@]54C)(OC2=O)[C@@H]3[C@H]1C	Triterpenoids
TKC057779	C42H72O10	InChI=1S/C42H72O10/c1-22-19-38(3,4)28-15-18-42(8)30(40(28,6)20-22)12-11-29-39(5)16-13-24(25(39)14-17-41(29,42)7)23(2)9-10-26(43)31(45)27(44)21-51-37-34(48)32(46)33(47)35(52-37)36(49)50/h22-35,37,43-48H,9-21H2,1-8H3,(H,49,50)/t22-,23-,24-,25+,26?,27?,28+,29-,30-,31?,32+,33+,34-,35+,37-,39+,40+,41-,42-/m1/s1	C[C@@H]1CC(C)(C)[C@@H]2CC[C@]3(C)[C@H](CC[C@@H]4[C@@]5(C)CC[C@H]([C@H](C)CCC(O)C(O)C(O)CO[C@@H]6O[C@H](C(=O)O)[C@@H](O)[C@H](O)[C@H]6O)[C@@H]5CC[C@]43C)[C@@]2(C)C1	Triterpenoids
TKC139395	C30H46O3	InChI=1S/C30H46O3/c1-18-8-14-29-17-16-28(7)27(6)13-9-20-25(3,4)22(31)11-12-26(20,5)21(27)10-15-30(28,33-24(29)32)23(29)19(18)2/h10,15,18-23,31H,8-9,11-14,16-17H2,1-7H3/t18-,19+,20-,21+,22-,23-,26-,27+,28-,29+,30+/m0/s1	C[C@H]1CC[C@]23CC[C@]4(C)[C@](C=C[C@@H]5[C@@]6(C)CC[C@H](O)C(C)(C)[C@@H]6CC[C@]54C)(OC2=O)[C@H]3[C@@H]1C	Triterpenoids
TKC139415	C35H56O8	InChI=1S/C35H56O8/c1-19-10-15-35(29(39)40)17-16-32(5)20(27(35)34(19,7)41)8-9-23-31(4)13-12-24(30(2,3)22(31)11-14-33(23,32)6)43-28-26(38)25(37)21(36)18-42-28/h8,19,21-28,36-38,41H,9-18H2,1-7H3,(H,39,40)/t19-,21+,22+,23-,24+,25-,26-,27-,28+,31+,32-,33-,34-,35+/m1/s1	C[C@@H]1CC[C@]2(C(=O)O)CC[C@]3(C)C(=CC[C@@H]4[C@@]5(C)CC[C@H](O[C@@H]6OC[C@H](O)[C@@H](O)[C@H]6O)C(C)(C)[C@@H]5CC[C@]43C)[C@@H]2[C@]1(C)O	Triterpenoids
TKC057780	C42H70O9	InChI=1S/C42H70O9/c1-22-19-38(3,4)28-15-18-42(8)30(40(28,6)20-22)12-11-29-39(5)16-13-24(25(39)14-17-41(29,42)7)23(2)9-10-26(43)31(45)27(44)21-49-37-33(47)34-32(46)35(51-37)36(48)50-34/h22-35,37,43-47H,9-21H2,1-8H3	CC1CC(C)(C)C2CCC3(C)C(CCC4C5(C)CCC(C(C)CCC(O)C(O)C(O)COC6OC7C(=O)OC(C6O)C7O)C5CCC43C)C2(C)C1	Triterpenoids
TKC052956	C32H40O11	InChI=1S/C32H40O11/c1-15(33)41-24-12-23(37)32-14-40-28(43-17(3)35)31(24,6)21(32)11-22(36)30(5)20-8-7-19(18-9-10-39-13-18)29(20,4)27(42-16(2)34)25(38)26(30)32/h8-10,13,19,21-24,26-28,36-37H,7,11-12,14H2,1-6H3/t19-,21?,22+,23-,24+,26-,27-,28-,29-,30+,31-,32+/m0/s1	CC(=O)O[C@@H]1OC[C@]23C(C[C@@H](O)[C@@]4(C)C5=CC[C@@H](c6ccoc6)[C@]5(C)[C@@H](OC(C)=O)C(=O)[C@H]24)[C@@]1(C)[C@H](OC(C)=O)C[C@@H]3O	Triterpenoids
TKC057781	C30H53BrO8	InChI=1S/C30H53BrO8/c1-25(2,34)24-18(32)17-30(8,38-24)20(33)12-14-27(5,35)21-9-10-22-28(6,37-21)16-13-23(36-22)29(7)15-11-19(31)26(3,4)39-29/h18-24,32-35H,9-17H2,1-8H3/t18-,19+,20-,21+,22+,23+,24+,27-,28-,29-,30+/m0/s1	CC(C)(O)[C@@H]1O[C@@](C)([C@@H](O)CC[C@](C)(O)[C@H]2CC[C@H]3O[C@@H]([C@]4(C)CC[C@@H](Br)C(C)(C)O4)CC[C@]3(C)O2)C[C@@H]1O	Triterpenoids
TKC057787	C31H53BrO8	InChI=1S/C31H53BrO8/c1-19(18-33)20(36-8)11-14-28(4)22(34)17-26(39-28)31(7,35)25-10-9-23-29(5,38-25)16-13-24(37-23)30(6)15-12-21(32)27(2,3)40-30/h20-26,33-35H,1,9-18H2,2-8H3/t20-,21-,22-,23-,24-,25+,26-,28+,29+,30+,31-/m1/s1	C=C(CO)[C@@H](CC[C@]1(C)O[C@@H]([C@](C)(O)[C@@H]2CC[C@H]3O[C@@H]([C@]4(C)CC[C@@H](Br)C(C)(C)O4)CC[C@]3(C)O2)C[C@H]1O)OC	Triterpenoids
TKC054807	C30H52O4	InChI=1S/C30H52O4/c1-25(2)11-8-12-28(6)23(25)21(33)16-29(7)24(28)20(32)15-22-27(5)13-9-18(26(3,4)34)19(27)10-14-30(22,29)17-31/h18-24,31-34H,8-17H2,1-7H3/t18-,19-,20+,21+,22+,23-,24+,27-,28-,29+,30-/m0/s1	CC(C)(O)[C@H]1CC[C@@]2(C)[C@H]1CC[C@]1(CO)[C@@H]2C[C@@H](O)[C@@H]2[C@@]3(C)CCCC(C)(C)[C@@H]3[C@H](O)C[C@]21C	Triterpenoids
TKC057000	C55H90O24S	InChI=1S/C55H90O24S/c1-25(2)13-12-14-26(3)55(65)36(73-28(5)57)21-53(9)30-15-16-34-51(6,7)35(18-19-52(34,8)29(30)17-20-54(53,55)10)75-50-46(39(61)33(24-71-50)79-80(66,67)68)78-48-42(64)45(37(59)27(4)72-48)77-47-40(62)43(31(58)23-70-47)76-49-41(63)44(69-11)38(60)32(22-56)74-49/h12,14-15,25-27,29,31-50,56,58-65H,13,16-24H2,1-11H3,(H,66,67,68)/b14-12+	COC1C(O)C(CO)OC(OC2C(O)COC(OC3C(O)C(C)OC(OC4C(OC5CCC6(C)C7CCC8(C)C(C)(CC(OC(C)=O)C8(O)C(C)/C=C/CC(C)C)C7=CCC6C5(C)C)OCC(OS(=O)(=O)O)C4O)C3O)C2O)C1O	Triterpenoids
TKC057790	C31H50O	InChI=1S/C31H50O/c1-20(2)21(3)9-10-22(4)23-13-15-29(8)25-12-11-24-27(5,6)26(32)14-16-30(24)19-31(25,30)18-17-28(23,29)7/h10,21,23-26,32H,1,9,11-19H2,2-8H3/b22-10-/t21-,23+,24-,25-,26-,28+,29-,30+,31-/m0/s1	C=C(C)[C@@H](C)C/C=C(/C)[C@H]1CC[C@@]2(C)[C@@H]3CC[C@H]4C(C)(C)[C@@H](O)CC[C@@]45C[C@@]35CC[C@]12C	Triterpenoids
TKC057792	C36H60O2	InChI=1S/C36H60O2/c1-11-24(4)31(37)38-30-17-19-35-22-36(35)21-20-33(9)27(26(6)13-12-25(5)23(2)3)16-18-34(33,10)29(36)15-14-28(35)32(30,7)8/h11,23,25-30H,12-22H2,1-10H3/b24-11+	C/C=C(\C)C(=O)OC1CCC23CC24CCC2(C)C(C(C)CCC(C)C(C)C)CCC2(C)C4CCC3C1(C)C	Triterpenoids
TKC139416	C35H56O8	InChI=1S/C35H56O8/c1-19-10-15-35(29(39)40)17-16-32(5)20(27(35)34(19,7)41)8-9-23-31(4)13-12-24(30(2,3)22(31)11-14-33(23,32)6)43-28-26(38)25(37)21(36)18-42-28/h8,19,21-28,36-38,41H,9-18H2,1-7H3,(H,39,40)/t19-,21+,22+,23-,24+,25+,26-,27-,28+,31+,32-,33-,34-,35+/m1/s1	C[C@@H]1CC[C@]2(C(=O)O)CC[C@]3(C)C(=CC[C@@H]4[C@@]5(C)CC[C@H](O[C@@H]6OC[C@H](O)[C@H](O)[C@H]6O)C(C)(C)[C@@H]5CC[C@]43C)[C@@H]2[C@]1(C)O	Triterpenoids
TKC105401	C20H26O9	InChI=1S/C20H26O9/c1-7-4-10(21)13(23)17(3)9(7)5-11-18-6-28-20(27,16(17)18)12(22)8(2)19(18,26)14(24)15(25)29-11/h4,8-9,11-14,16,22-24,26-27H,5-6H2,1-3H3/t8-,9-,11+,12+,13+,14-,16+,17+,18+,19+,20+/m0/s1	CC1=CC(=O)[C@@H](O)[C@@]2(C)[C@H]1C[C@H]1OC(=O)[C@H](O)[C@]3(O)[C@@H](C)[C@@H](O)[C@@]4(O)OC[C@]13[C@@H]24	Triterpenoids
TKC062085	C30H50O3	InChI=1S/C30H50O3/c1-26(2)21-9-7-19-17-27(3)14-11-23-29(5,16-13-25(33)30(23,6)18-31)22(27)10-8-20(19)28(21,4)15-12-24(26)32/h7,20-25,31-33H,8-18H2,1-6H3/t20-,21-,22-,23+,24+,25-,27-,28+,29+,30+/m0/s1	CC1(C)[C@H](O)CC[C@]2(C)[C@H]3CC[C@H]4[C@@](C)(CC[C@H]5[C@@](C)(CO)[C@@H](O)CC[C@]45C)CC3=CC[C@@H]12	Triterpenoids
TKC139418	C35H56O8	InChI=1S/C35H56O8/c1-19-10-15-35(29(39)40)17-16-32(5)20(27(35)34(19,7)41)8-9-23-31(4)13-12-24(30(2,3)22(31)11-14-33(23,32)6)43-28-26(38)25(37)21(36)18-42-28/h8,19,21-28,36-38,41H,9-18H2,1-7H3,(H,39,40)/t19-,21-,22+,23+,24+,25+,26+,27-,28+,31+,32-,33-,34-,35+/m1/s1	C[C@@H]1CC[C@]2(C(=O)O)CC[C@]3(C)C(=CC[C@H]4[C@@]5(C)CC[C@H](O[C@@H]6OC[C@@H](O)[C@H](O)[C@@H]6O)C(C)(C)[C@@H]5CC[C@]43C)[C@@H]2[C@]1(C)O	Triterpenoids
TKC057807	C32H54O	InChI=1S/C32H54O/c1-21(2)22(3)10-11-23(4)24-14-16-30(8)26-13-12-25-28(5,6)27(33-9)15-17-31(25)20-32(26,31)19-18-29(24,30)7/h22-27H,1,10-20H2,2-9H3	C=C(C)C(C)CCC(C)C1CCC2(C)C3CCC4C(C)(C)C(OC)CCC45CC35CCC12C	Triterpenoids
TKC057817	C31H52	InChI=1S/C31H52/c1-21(2)22(3)11-12-23(4)24-15-19-30(8)25(24)13-14-27-29(7)18-10-17-28(5,6)26(29)16-20-31(27,30)9/h13,22-24,26-27H,1,10-12,14-20H2,2-9H3/t22-,23-,24-,26+,27-,29+,30-,31-/m1/s1	C=C(C)[C@H](C)CC[C@@H](C)[C@H]1CC[C@]2(C)C1=CC[C@@H]1[C@@]3(C)CCCC(C)(C)[C@@H]3CC[C@]12C	Triterpenoids
TKC183142	C46H66O9	InChI=1S/C46H66O9/c1-27(47)53-36-20-23-45(7)31-15-17-35-44(6,25-29(31)12-16-33(45)42(36,2)3)22-19-34-43(4,5)37(21-24-46(34,35)8)55-41-40(51)39(50)32(26-52-41)54-38(49)18-11-28-9-13-30(48)14-10-28/h9-14,18,31-37,39-41,48,50-51H,15-17,19-26H2,1-8H3/t31-,32+,33-,34+,35?,36+,37+,39-,40-,41-,44+,45-,46-/m0/s1	CC(=O)O[C@@H]1CC[C@@]2(C)[C@H]3CCC4[C@](C)(CC[C@@H]5C(C)(C)[C@H](O[C@@H]6OC[C@@H](OC(=O)C=Cc7ccc(O)cc7)[C@H](O)[C@@H]6O)CC[C@]45C)CC3=CC[C@H]2C1(C)C	Triterpenoids
TKC057823	C31H54O2	InChI=1S/C31H54O2/c1-20(2)21(3)12-19-31(9,33)23-13-17-29(7)22(23)10-11-25-28(6)16-15-26(32)27(4,5)24(28)14-18-30(25,29)8/h20,22-26,32-33H,3,10-19H2,1-2,4-9H3/t22-,23+,24-,25+,26+,28-,29+,30+,31-/m1/s1	C=C(CC[C@@](C)(O)[C@H]1CC[C@@]2(C)[C@@H]1CC[C@H]1[C@]3(C)CC[C@H](O)C(C)(C)[C@H]3CC[C@@]12C)C(C)C	Triterpenoids
TKC139423	C41H66O13	InChI=1S/C41H66O13/c1-20-10-15-41(35(49)54-34-31(48)29(46)28(45)23(18-42)52-34)17-16-38(5)21(32(41)40(20,7)50)8-9-25-37(4)13-12-26(36(2,3)24(37)11-14-39(25,38)6)53-33-30(47)27(44)22(43)19-51-33/h8,20,22-34,42-48,50H,9-19H2,1-7H3/t20-,22+,23-,24+,25-,26+,27+,28-,29+,30-,31-,32-,33+,34+,37+,38-,39-,40-,41+/m1/s1	C[C@@H]1CC[C@]2(C(=O)O[C@@H]3O[C@H](CO)[C@@H](O)[C@H](O)[C@H]3O)CC[C@]3(C)C(=CC[C@@H]4[C@@]5(C)CC[C@H](O[C@@H]6OC[C@H](O)[C@H](O)[C@H]6O)C(C)(C)[C@@H]5CC[C@]43C)[C@@H]2[C@]1(C)O	Triterpenoids
TKC139424	C41H66O13	InChI=1S/C41H66O13/c1-20-10-15-41(35(49)54-34-31(48)29(46)28(45)23(18-42)52-34)17-16-38(5)21(32(41)40(20,7)50)8-9-25-37(4)13-12-26(36(2,3)24(37)11-14-39(25,38)6)53-33-30(47)27(44)22(43)19-51-33/h8,20,22-34,42-48,50H,9-19H2,1-7H3/t20-,22+,23-,24+,25-,26+,27+,28-,29+,30-,31-,32+,33+,34+,37+,38-,39-,40-,41+/m1/s1	C[C@@H]1CC[C@]2(C(=O)O[C@@H]3O[C@H](CO)[C@@H](O)[C@H](O)[C@H]3O)CC[C@]3(C)C(=CC[C@@H]4[C@@]5(C)CC[C@H](O[C@@H]6OC[C@H](O)[C@H](O)[C@H]6O)C(C)(C)[C@@H]5CC[C@]43C)[C@H]2[C@]1(C)O	Triterpenoids
TKC057836	C31H52O3	InChI=1S/C31H52O3/c1-20(2)31(19-34-31)14-9-21(17-32)22-10-12-28(6)24-8-7-23-26(3,4)25(33)11-13-29(23)18-30(24,29)16-15-27(22,28)5/h20-25,32-33H,7-19H2,1-6H3/t21-,22+,23-,24-,25-,27+,28-,29+,30-,31?/m0/s1	CC(C)C1(CC[C@@H](CO)[C@H]2CC[C@@]3(C)[C@@H]4CC[C@H]5C(C)(C)[C@@H](O)CC[C@@]56C[C@@]46CC[C@]23C)CO1	Triterpenoids
TKC057837	C31H52O2	InChI=1S/C31H52O2/c1-19(2)20(3)17-23(32)21(4)22-11-13-29(8)25-10-9-24-27(5,6)26(33)12-14-30(24)18-31(25,30)16-15-28(22,29)7/h19,21-26,32-33H,3,9-18H2,1-2,4-8H3	C=C(CC(O)C(C)C1CCC2(C)C3CCC4C(C)(C)C(O)CCC45CC35CCC12C)C(C)C	Triterpenoids
TKC194538	C43H58O16	InChI=1S/C43H58O16/c1-12-22(5)31(47)53-26-17-36(8)29(24-14-15-52-19-24)54-28(45)18-40(36)43-34(55-30(46)21(3)4)41(50)33(56-32(48)23(6)13-2)35(7)20-39(41,49)37(9,25(35)16-27(44)51-11)42(26,43)58-38(10,57-40)59-43/h14-15,19,21-23,25-26,29,33-34,49-50H,12-13,16-18,20H2,1-11H3/t22-,23-,25+,26-,29+,33+,34-,35+,36+,37+,38-,39+,40+,41-,42+,43+/m1/s1	CC[C@@H](C)C(=O)O[C@H]1[C@@]2(C)C[C@]3(O)[C@](C)([C@H]2CC(=O)OC)[C@@]24O[C@@]5(C)O[C@]6(CC(=O)O[C@@H](c7ccoc7)[C@]6(C)C[C@H]2OC(=O)[C@H](C)CC)[C@@]4(O5)[C@H](OC(=O)C(C)C)[C@]13O	Triterpenoids
TKC066257	C30H38O13	InChI=1S/C30H38O13/c1-5-25-9-16-24(4,20(41-13(2)31)14-6-7-39-10-14)18(33)19(34)30(38)26-12-40-17(32)8-15(26)23(3)11-27(26,36)28(37,21(23)35)22(42-25)29(16,30)43-25/h6-7,10,15-16,18-22,33-38H,5,8-9,11-12H2,1-4H3	CCC12CC3C(C)(C(OC(C)=O)c4ccoc4)C(O)C(O)C4(O)C3(O1)C(O2)C1(O)C(O)C2(C)CC1(O)C41COC(=O)CC21	Triterpenoids
TKC057839	C31H52O2	InChI=1S/C31H52O2/c1-19(2)21(4)23(32)17-20(3)22-11-13-29(8)25-10-9-24-27(5,6)26(33)12-14-30(24)18-31(25,30)16-15-28(22,29)7/h19-20,22-26,32-33H,4,9-18H2,1-3,5-8H3	C=C(C(C)C)C(O)CC(C)C1CCC2(C)C3CCC4C(C)(C)C(O)CCC45CC35CCC12C	Triterpenoids
TKC057846	C36H60O7	InChI=1S/C36H60O7/c1-19(2)20(3)9-10-21(4)22-11-13-34(8)30-27(40)26(39)29-32(5,6)24(43-31-28(41)25(38)23(37)17-42-31)12-14-35(29)18-36(30,35)16-15-33(22,34)7/h19,21-31,37-41H,3,9-18H2,1-2,4-8H3/t21-,22-,23-,24+,25+,26-,27+,28-,29+,30+,31+,33-,34+,35-,36+/m1/s1	C=C(CC[C@@H](C)[C@H]1CC[C@@]2(C)[C@@H]3[C@@H](O)[C@@H](O)[C@H]4C(C)(C)[C@@H](O[C@@H]5OC[C@@H](O)[C@H](O)[C@H]5O)CC[C@@]45C[C@@]35CC[C@]12C)C(C)C	Triterpenoids
TKC057849	C36H60O7	InChI=1S/C36H60O7/c1-19(2)20(3)9-10-21(4)27-23(38)16-34(8)30-22(37)15-25-32(5,6)26(43-31-29(41)28(40)24(39)17-42-31)11-12-35(25)18-36(30,35)14-13-33(27,34)7/h19,21-31,37-41H,3,9-18H2,1-2,4-8H3/t21-,22+,23+,24-,25+,26+,27+,28+,29-,30+,31+,33-,34+,35-,36+/m1/s1	C=C(CC[C@@H](C)[C@H]1[C@@H](O)C[C@@]2(C)[C@@H]3[C@@H](O)C[C@H]4C(C)(C)[C@@H](O[C@@H]5OC[C@@H](O)[C@H](O)[C@H]5O)CC[C@@]45C[C@@]35CC[C@]12C)C(C)C	Triterpenoids
TKC057850	C31H52O3	InChI=1S/C31H52O3/c1-18(2)20(4)22(32)15-19(3)21-9-11-29(8)26-23(33)16-24-27(5,6)25(34)10-12-30(24)17-31(26,30)14-13-28(21,29)7/h18-19,21-26,32-34H,4,9-17H2,1-3,5-8H3	C=C(C(C)C)C(O)CC(C)C1CCC2(C)C3C(O)CC4C(C)(C)C(O)CCC45CC35CCC12C	Triterpenoids
TKC054570	C48H74O20S	InChI=1S/C48H74O20S/c1-22(2)11-10-16-47(9)39-28(63-24(4)49)19-46(8)26-12-13-30-44(5,6)31(15-17-45(30,7)25(26)14-18-48(39,46)43(56)67-47)64-42-38(33(52)29(21-61-42)68-69(57,58)59)66-41-36(55)34(53)37(23(3)62-41)65-40-35(54)32(51)27(50)20-60-40/h12,23,25,27-42,50-55H,1,10-11,13-21H2,2-9H3,(H,57,58,59)	C=C(C)CCCC1(C)OC(=O)C23CCC4C(=CCC5C(C)(C)C(OC6OCC(OS(=O)(=O)O)C(O)C6OC6OC(C)C(OC7OCC(O)C(O)C7O)C(O)C6O)CCC45C)C2(C)CC(OC(C)=O)C13	Triterpenoids
TKC057856	C31H52O2	InChI=1S/C31H52O2/c1-20(2)31(19-33-31)15-10-21(3)22-11-13-28(7)24-9-8-23-26(4,5)25(32)12-14-29(23)18-30(24,29)17-16-27(22,28)6/h20-25,32H,8-19H2,1-7H3/t21-,22-,23+,24+,25+,27-,28+,29-,30+,31?/m1/s1	CC(C)C1(CC[C@@H](C)[C@H]2CC[C@@]3(C)[C@@H]4CC[C@H]5C(C)(C)[C@@H](O)CC[C@@]56C[C@@]46CC[C@]23C)CO1	Triterpenoids
TKC139426	C41H66O13	InChI=1S/C41H66O13/c1-20-10-15-41(35(49)54-34-31(48)29(46)28(45)23(18-42)52-34)17-16-38(5)21(32(41)40(20,7)50)8-9-25-37(4)13-12-26(36(2,3)24(37)11-14-39(25,38)6)53-33-30(47)27(44)22(43)19-51-33/h8,20,22-34,42-48,50H,9-19H2,1-7H3/t20-,22+,23-,24-,25+,26+,27+,28-,29+,30-,31-,32-,33+,34+,37+,38-,39-,40-,41+/m1/s1	C[C@@H]1CC[C@]2(C(=O)O[C@@H]3O[C@H](CO)[C@@H](O)[C@H](O)[C@H]3O)CC[C@]3(C)C(=CC[C@H]4[C@@]5(C)CC[C@H](O[C@@H]6OC[C@H](O)[C@H](O)[C@H]6O)C(C)(C)[C@H]5CC[C@]43C)[C@@H]2[C@]1(C)O	Triterpenoids
TKC054594	C62H98O30	InChI=1S/C62H98O30/c1-25-46(88-53-45(77)48(38(70)31(23-65)85-53)89-52-44(76)47(80-10)37(69)30(22-64)84-52)41(73)43(75)50(82-25)90-49-39(71)32(86-51-42(74)40(72)36(68)29(21-63)83-51)24-81-54(49)87-35-14-17-58(7)28-20-34(67)62-55(78)92-60(9,16-11-15-56(3,4)91-26(2)66)61(62,79)19-18-59(62,8)27(28)12-13-33(58)57(35,5)6/h11,16,20,25,27,29-54,63-65,67-77,79H,12-15,17-19,21-24H2,1-10H3/b16-11+	COC1C(O)C(CO)OC(OC2C(O)C(CO)OC(OC3C(C)OC(OC4C(OC5CCC6(C)C7=CC(O)C89C(=O)OC(C)(/C=C/CC(C)(C)OC(C)=O)C8(O)CCC9(C)C7CCC6C5(C)C)OCC(OC5OC(CO)C(O)C(O)C5O)C4O)C(O)C3O)C2O)C1O	Triterpenoids
TKC139427	C41H66O13	InChI=1S/C41H66O13/c1-20-10-15-41(35(49)54-34-31(48)29(46)28(45)23(18-42)52-34)17-16-38(5)21(32(41)40(20,7)50)8-9-25-37(4)13-12-26(36(2,3)24(37)11-14-39(25,38)6)53-33-30(47)27(44)22(43)19-51-33/h8,20,22-34,42-48,50H,9-19H2,1-7H3/t20-,22+,23-,24+,25?,26+,27+,28-,29+,30-,31-,32-,33-,34+,37+,38?,39-,40-,41+/m1/s1	C[C@@H]1CC[C@]2(C(=O)O[C@@H]3O[C@H](CO)[C@@H](O)[C@H](O)[C@H]3O)CCC3(C)C(=CCC4[C@@]5(C)CC[C@H](O[C@H]6OC[C@H](O)[C@H](O)[C@H]6O)C(C)(C)[C@@H]5CC[C@]43C)[C@@H]2[C@]1(C)O	Triterpenoids
TKC057864	C31H50O	InChI=1S/C31H50O/c1-20(2)21(3)9-10-22(4)23-13-15-29(8)25-12-11-24-27(5,6)26(32)14-16-30(24)19-31(25,30)18-17-28(23,29)7/h20,22-25H,3,9-19H2,1-2,4-8H3/t22-,23-,24+,25+,28-,29+,30-,31+/m1/s1	C=C(CC[C@@H](C)[C@H]1CC[C@@]2(C)[C@@H]3CC[C@H]4C(C)(C)C(=O)CC[C@@]45C[C@@]35CC[C@]12C)C(C)C	Triterpenoids
TKC062268	C34H56O5	InChI=1S/C34H56O5/c1-20(35)38-23-19-32(8)24(30(5,6)28(23)39-21(2)36)14-16-34(10)26(32)12-11-25-31(7)18-17-29(3,4)27(37)22(31)13-15-33(25,34)9/h22-28,37H,11-19H2,1-10H3/t22-,23-,24+,25+,26+,27-,28+,31-,32+,33+,34+/m1/s1	CC(=O)O[C@@H]1C[C@]2(C)[C@@H]3CC[C@H]4[C@]5(C)CCC(C)(C)[C@H](O)[C@H]5CC[C@]4(C)[C@@]3(C)CC[C@H]2C(C)(C)[C@H]1OC(C)=O	Triterpenoids
TKC139431	C47H76O18	InChI=1S/C47H76O18/c1-21-10-15-47(41(58)65-39-35(57)33(55)31(53)25(19-49)62-39)17-16-44(5)22(37(47)46(21,7)59)8-9-27-43(4)13-12-28(42(2,3)26(43)11-14-45(27,44)6)63-40-36(29(51)23(50)20-60-40)64-38-34(56)32(54)30(52)24(18-48)61-38/h8,21,23-40,48-57,59H,9-20H2,1-7H3/t21-,23+,24+,25+,26-,27+,28-,29-,30+,31+,32-,33-,34+,35+,36+,37+,38-,39-,40-,43-,44+,45+,46+,47-/m0/s1	C[C@H]1CC[C@]2(C(=O)O[C@@H]3O[C@H](CO)[C@@H](O)[C@H](O)[C@H]3O)CC[C@]3(C)C(=CC[C@@H]4[C@@]5(C)CC[C@H](O[C@@H]6OC[C@@H](O)[C@H](O)[C@H]6O[C@@H]6O[C@H](CO)[C@@H](O)[C@H](O)[C@H]6O)C(C)(C)[C@@H]5CC[C@]43C)[C@@H]2[C@]1(C)O	Triterpenoids
TKC057865	C31H50O4	InChI=1S/C31H50O4/c1-18(2)19(3)25(34)26(35)20(16-32)21-10-12-29(7)23-9-8-22-27(4,5)24(33)11-13-30(22)17-31(23,30)15-14-28(21,29)6/h20-26,32-35H,1,3,8-17H2,2,4-7H3	C=C(C)C(=C)C(O)C(O)C(CO)C1CCC2(C)C3CCC4C(C)(C)C(O)CCC45CC35CCC12C	Triterpenoids
TKC057884	C31H50O2	InChI=1S/C31H50O2/c1-20(2)21(3)9-10-22(19-32)23-13-17-31(8)25-11-12-26-28(4,5)27(33)15-16-29(26,6)24(25)14-18-30(23,31)7/h19-20,22-23,26-27,33H,3,9-18H2,1-2,4-8H3/t22-,23+,26-,27-,29+,30+,31-/m0/s1	C=C(CC[C@@H](C=O)[C@H]1CC[C@@]2(C)C3=C(CC[C@]12C)[C@@]1(C)CC[C@H](O)C(C)(C)[C@@H]1CC3)C(C)C	Triterpenoids
TKC057886	C33H52O4	InChI=1S/C33H52O4/c1-20(2)21(3)10-11-23(29(35)36)24-14-18-33(9)26-12-13-27-30(5,6)28(37-22(4)34)16-17-31(27,7)25(26)15-19-32(24,33)8/h20,23-24,27-28H,3,10-19H2,1-2,4-9H3,(H,35,36)/t23-,24-,27+,28-,31-,32-,33+/m1/s1	C=C(CC[C@@H](C(=O)O)[C@H]1CC[C@@]2(C)C3=C(CC[C@]12C)[C@@]1(C)CC[C@@H](OC(C)=O)C(C)(C)[C@@H]1CC3)C(C)C	Triterpenoids
TKC062276	C30H54O4	InChI=1S/C30H54O4/c1-20(11-12-24(31)25(2,3)32)21-13-15-29(8)22-14-16-30(26(4,5)33)23(10-9-19-34-30)27(22,6)17-18-28(21,29)7/h20-24,31-33H,9-19H2,1-8H3/t20-,21-,22-,23-,24+,27+,28-,29+,30+/m0/s1	C[C@@H](CC[C@@H](O)C(C)(C)O)[C@@H]1CC[C@]2(C)[C@H]3CC[C@@]4(C(C)(C)O)OCCC[C@H]4[C@]3(C)CC[C@@]12C	Triterpenoids
TKC142559	C31H54O2	InChI=1S/C31H54O2/c1-20(2)21(3)12-19-31(9,33)23-13-17-29(7)22(23)10-11-25-28(6)16-15-26(32)27(4,5)24(28)14-18-30(25,29)8/h20,22-26,32-33H,3,10-19H2,1-2,4-9H3/t22-,23+,24+,25-,26+,28+,29-,30-,31-/m1/s1	C=C(CC[C@@](C)(O)[C@H]1CC[C@]2(C)[C@@H]1CC[C@@H]1[C@@]3(C)CC[C@H](O)C(C)(C)[C@@H]3CC[C@]12C)C(C)C	Triterpenoids
TKC057893	C31H50O2	InChI=1S/C31H50O2/c1-19(2)20(3)18-25(32)21(4)22-12-16-31(9)24-10-11-26-28(5,6)27(33)14-15-29(26,7)23(24)13-17-30(22,31)8/h19,21-22,25-26,32H,3,10-18H2,1-2,4-9H3/t21-,22+,25+,26-,29+,30+,31-/m0/s1	C=C(C[C@@H](O)[C@@H](C)[C@H]1CC[C@@]2(C)C3=C(CC[C@]12C)[C@@]1(C)CCC(=O)C(C)(C)[C@@H]1CC3)C(C)C	Triterpenoids
TKC057900	C31H52O3	InChI=1S/C31H52O3/c1-19(2)20(3)9-10-21(18-32)24-17-27(34)31(8)23-11-12-25-28(4,5)26(33)14-15-29(25,6)22(23)13-16-30(24,31)7/h19,21,24-27,32-34H,3,9-18H2,1-2,4-8H3/t21-,24+,25-,26-,27-,29+,30+,31+/m0/s1	C=C(CC[C@@H](CO)[C@H]1C[C@H](O)[C@@]2(C)C3=C(CC[C@]12C)[C@@]1(C)CC[C@H](O)C(C)(C)[C@@H]1CC3)C(C)C	Triterpenoids
TKC055735	C30H46O5	InChI=1S/C30H46O5/c1-25(2)13-14-29(23(32)33)15-16-30(24(34)35)18(19(29)17-25)7-8-21-27(5)11-10-22(31)26(3,4)20(27)9-12-28(21,30)6/h7,19-22,31H,8-17H2,1-6H3,(H,32,33)(H,34,35)/t19-,20+,21-,22+,27+,28-,29+,30-/m1/s1	CC1(C)CC[C@]2(C(=O)O)CC[C@]3(C(=O)O)C(=CC[C@@H]4[C@@]5(C)CC[C@H](O)C(C)(C)[C@@H]5CC[C@]43C)[C@H]2C1	Triterpenoids
TKC139436	C47H76O18	InChI=1S/C47H76O18/c1-21-10-15-47(41(58)65-40-34(56)32(54)30(52)25(19-49)62-40)17-16-44(5)22(37(47)46(21,7)59)8-9-27-43(4)13-12-28(42(2,3)26(43)11-14-45(27,44)6)63-38-35(57)36(23(50)20-60-38)64-39-33(55)31(53)29(51)24(18-48)61-39/h8,21,23-40,48-57,59H,9-20H2,1-7H3/t21-,23+,24-,25-,26+,27-,28+,29+,30-,31+,32+,33-,34-,35-,36+,37-,38+,39+,40+,43+,44-,45-,46-,47+/m1/s1	C[C@@H]1CC[C@]2(C(=O)O[C@@H]3O[C@H](CO)[C@@H](O)[C@H](O)[C@H]3O)CC[C@]3(C)C(=CC[C@@H]4[C@@]5(C)CC[C@H](O[C@@H]6OC[C@H](O)[C@H](O[C@@H]7O[C@H](CO)[C@H](O)[C@H](O)[C@H]7O)[C@H]6O)C(C)(C)[C@@H]5CC[C@]43C)[C@@H]2[C@]1(C)O	Triterpenoids
TKC057901	C33H54O4	InChI=1S/C33H54O4/c1-19(2)20(3)28(36)29(37-22(5)34)21(4)23-13-17-33(10)25-11-12-26-30(6,7)27(35)15-16-31(26,8)24(25)14-18-32(23,33)9/h19,21,23,26-29,35-36H,3,11-18H2,1-2,4-10H3/t21-,23+,26-,27-,28+,29-,31+,32+,33-/m0/s1	C=C(C(C)C)[C@@H](O)[C@@H](OC(C)=O)[C@@H](C)[C@H]1CC[C@@]2(C)C3=C(CC[C@]12C)[C@@]1(C)CC[C@H](O)C(C)(C)[C@@H]1CC3	Triterpenoids
TKC057907	C37H62O6	InChI=1S/C37H62O6/c1-21(2)22(3)10-11-23(4)24-14-18-37(9)26-12-13-28-34(5,6)29(16-17-35(28,7)25(26)15-19-36(24,37)8)43-33-32(41)31(40)30(39)27(20-38)42-33/h21,23-24,27-33,38-41H,3,10-20H2,1-2,4-9H3/t23-,24-,27-,28+,29+,30-,31+,32-,33+,35-,36-,37+/m1/s1	C=C(CC[C@@H](C)[C@H]1CC[C@@]2(C)C3=C(CC[C@]12C)[C@@]1(C)CC[C@H](O[C@@H]2O[C@H](CO)[C@@H](O)[C@H](O)[C@H]2O)C(C)(C)[C@@H]1CC3)C(C)C	Triterpenoids
TKC057911	C33H54O2	InChI=1S/C33H54O2/c1-21(2)22(3)11-12-23(4)25-15-19-33(10)27-13-14-28-30(6,7)29(35-24(5)34)17-18-31(28,8)26(27)16-20-32(25,33)9/h16,21,23,25,27-29H,3,11-15,17-20H2,1-2,4-10H3/t23?,25-,27?,28-,29?,31?,32?,33-/m0/s1	C=C(CCC(C)[C@@H]1CC[C@@]2(C)C3CC[C@@H]4C(C)(CCC(OC(C)=O)C4(C)C)C3=CCC12C)C(C)C	Triterpenoids
TKC050020	C64H104O31	InChI=1S/C64H104O31/c1-24-35(70)43(78)50(93-54-46(81)42(77)39(74)32(90-54)23-86-52-45(80)41(76)38(73)30(19-65)88-52)57(87-24)95-58(83)64-15-13-59(2,3)17-26(64)25-9-10-34-61(6)18-27(67)51(60(4,5)33(61)11-12-63(34,8)62(25,7)14-16-64)94-55-47(82)48(40(75)31(20-66)89-55)91-56-49(37(72)29(69)22-85-56)92-53-44(79)36(71)28(68)21-84-53/h9,24,26-57,65-82H,10-23H2,1-8H3/t24-,26-,27+,28-,29-,30+,31+,32+,33-,34+,35-,36-,37-,38+,39+,40+,41-,42-,43+,44+,45+,46+,47+,48-,49+,50+,51-,52+,53-,54-,55-,56-,57-,61-,62+,63+,64-/m0/s1	C[C@@H]1O[C@@H](OC(=O)[C@]23CCC(C)(C)C[C@H]2C2=CC[C@@H]4[C@@]5(C)C[C@@H](O)[C@H](O[C@@H]6O[C@H](CO)[C@@H](O)[C@H](O[C@@H]7OC[C@H](O)[C@H](O)[C@H]7O[C@@H]7OC[C@H](O)[C@H](O)[C@H]7O)[C@H]6O)C(C)(C)[C@@H]5CC[C@@]4(C)[C@]2(C)CC3)[C@H](O[C@@H]2O[C@H](CO[C@@H]3O[C@H](CO)[C@@H](O)[C@H](O)[C@H]3O)[C@@H](O)[C@H](O)[C@H]2O)[C@H](O)[C@H]1O	Triterpenoids
TKC139437	C47H76O18	InChI=1S/C47H76O18/c1-21-10-15-47(41(58)65-40-34(56)32(54)30(52)25(19-49)62-40)17-16-44(5)22(37(47)46(21,7)59)8-9-27-43(4)13-12-28(42(2,3)26(43)11-14-45(27,44)6)63-38-35(57)36(23(50)20-60-38)64-39-33(55)31(53)29(51)24(18-48)61-39/h8,21,23-40,48-57,59H,9-20H2,1-7H3/t21-,23+,24+,25-,26+,27-,28+,29+,30-,31-,32+,33+,34-,35-,36+,37-,38+,39-,40+,43+,44-,45-,46-,47+/m1/s1	C[C@@H]1CC[C@]2(C(=O)O[C@@H]3O[C@H](CO)[C@@H](O)[C@H](O)[C@H]3O)CC[C@]3(C)C(=CC[C@@H]4[C@@]5(C)CC[C@H](O[C@@H]6OC[C@H](O)[C@H](O[C@H]7O[C@@H](CO)[C@H](O)[C@@H](O)[C@@H]7O)[C@H]6O)C(C)(C)[C@@H]5CC[C@]43C)[C@@H]2[C@]1(C)O	Triterpenoids
TKC057914	C30H50O	InChI=1S/C30H50O/c1-19(2)8-9-20(3)21(4)23-12-14-28(7)26-11-10-24-22(5)25(31)13-15-29(24)18-30(26,29)17-16-27(23,28)6/h19,21-26,31H,3,8-18H2,1-2,4-7H3	C=C(CCC(C)C)C(C)C1CCC2(C)C3CCC4C(C)C(O)CCC45CC35CCC12C	Triterpenoids
TKC139438	C47H76O18	InChI=1S/C47H76O18/c1-21-10-15-47(41(58)65-40-34(56)32(54)30(52)25(19-49)62-40)17-16-44(5)22(37(47)46(21,7)59)8-9-27-43(4)13-12-28(42(2,3)26(43)11-14-45(27,44)6)63-38-35(57)36(23(50)20-60-38)64-39-33(55)31(53)29(51)24(18-48)61-39/h8,21,23-40,48-57,59H,9-20H2,1-7H3/t21-,23+,24-,25-,26-,27-,28+,29-,30-,31+,32+,33-,34-,35-,36+,37+,38-,39+,40+,43+,44-,45-,46-,47+/m1/s1	C[C@@H]1CC[C@]2(C(=O)O[C@@H]3O[C@H](CO)[C@@H](O)[C@H](O)[C@H]3O)CC[C@]3(C)C(=CC[C@@H]4[C@@]5(C)CC[C@H](O[C@H]6OC[C@H](O)[C@H](O[C@@H]7O[C@H](CO)[C@@H](O)[C@H](O)[C@H]7O)[C@H]6O)C(C)(C)[C@H]5CC[C@]43C)[C@H]2[C@]1(C)O	Triterpenoids
TKC057915	C30H48O	InChI=1S/C30H48O/c1-19(2)8-9-20(3)21(4)23-12-14-28(7)26-11-10-24-22(5)25(31)13-15-29(24)18-30(26,29)17-16-27(23,28)6/h19,21-24,26H,3,8-18H2,1-2,4-7H3	C=C(CCC(C)C)C(C)C1CCC2(C)C3CCC4C(C)C(=O)CCC45CC35CCC12C	Triterpenoids
TKC062350	C32H40O10	InChI=1S/C32H40O10/c1-8-16(2)25(35)42-28-29(3,4)23(22(34)26(36)39-7)31(6)19-9-11-30(5)20(18(19)14-32(28,38)27(31)37)13-21(33)41-24(30)17-10-12-40-15-17/h8,10,12,15,19,22-24,28,34,38H,9,11,13-14H2,1-7H3/b16-8+/t19-,22+,23-,24-,28-,30+,31+,32-/m0/s1	C/C=C(\C)C(=O)O[C@H]1C(C)(C)[C@H]([C@@H](O)C(=O)OC)[C@]2(C)C(=O)[C@@]1(O)CC1=C3CC(=O)O[C@@H](c4ccoc4)[C@]3(C)CC[C@@H]12	Triterpenoids
TKC142565	C31H50O3	InChI=1S/C31H50O3/c1-19(2)20(3)9-10-21(27(33)34)22-13-17-31(8)24-11-12-25-28(4,5)26(32)15-16-29(25,6)23(24)14-18-30(22,31)7/h19,21-22,25-26,32H,3,9-18H2,1-2,4-8H3,(H,33,34)/t21-,22+,25+,26-,29+,30+,31-/m0/s1	C=C(CC[C@H](C(=O)O)[C@H]1CC[C@@]2(C)C3=C(CC[C@]12C)[C@@]1(C)CC[C@H](O)C(C)(C)[C@H]1CC3)C(C)C	Triterpenoids
TKC057919	C30H48O2	InChI=1S/C30H48O2/c1-8-23-11-12-25-28(7)15-13-24(22(5)10-9-21(4)20(2)3)27(28,6)17-18-30(25)19-29(23,30)16-14-26(31)32/h8,20,22-25H,1,4,9-19H2,2-3,5-7H3,(H,31,32)	C=CC1CCC2C3(C)CCC(C(C)CCC(=C)C(C)C)C3(C)CCC23CC13CCC(=O)O	Triterpenoids
TKC203020	C61H96O27	InChI=1S/C61H96O27/c1-25(2)19-28(80-27(4)64)20-60(9)36-14-17-59(8)30-11-12-35-57(5,6)37(15-16-58(35,7)29(30)13-18-61(36,59)56(75)88-60)84-55-50(40(68)34(24-78-55)83-53-43(71)41(69)38(66)32(21-62)81-53)87-52-44(72)42(70)47(26(3)79-52)85-51-45(73)48(31(65)23-77-51)86-54-46(74)49(76-10)39(67)33(22-63)82-54/h11,26,28-29,31-55,62-63,65-74H,1,12-24H2,2-10H3/t26-,28+,29-,31-,32-,33-,34-,35+,36-,37+,38-,39-,40+,41+,42-,43-,44-,45-,46-,47-,48+,49+,50-,51+,52+,53+,54+,55+,58-,59+,60+,61-/m1/s1	C=C(C)C[C@@H](C[C@]1(C)OC(=O)[C@]23CC[C@@H]4C(=CC[C@H]5C(C)(C)[C@@H](O[C@@H]6OC[C@@H](O[C@@H]7O[C@H](CO)[C@@H](O)[C@H](O)[C@H]7O)[C@H](O)[C@H]6O[C@@H]6O[C@H](C)[C@@H](O[C@@H]7OC[C@@H](O)[C@H](O[C@@H]8O[C@H](CO)[C@@H](O)[C@H](OC)[C@H]8O)[C@H]7O)[C@H](O)[C@H]6O)CC[C@]45C)[C@]2(C)CC[C@H]13)OC(C)=O	Triterpenoids
TKC139439	C47H76O18	InChI=1S/C47H76O18/c1-21-10-15-47(41(58)65-40-34(56)32(54)30(52)25(19-49)62-40)17-16-44(5)22(37(47)46(21,7)59)8-9-27-43(4)13-12-28(42(2,3)26(43)11-14-45(27,44)6)63-38-35(57)36(23(50)20-60-38)64-39-33(55)31(53)29(51)24(18-48)61-39/h8,21,23-40,48-57,59H,9-20H2,1-7H3/t21-,23+,24+,25-,26+,27+,28-,29-,30-,31-,32-,33-,34-,35-,36-,37-,38-,39-,40-,43-,44+,45-,46-,47-/m0/s1	C[C@H]1CC[C@]2(C(=O)O[C@@H]3O[C@@H](CO)[C@H](O)[C@H](O)[C@@H]3O)CC[C@]3(C)C(=CC[C@H]4[C@]3(C)CC[C@@H]3C(C)(C)[C@@H](O[C@@H]5OC[C@@H](O)[C@H](O[C@@H]6O[C@H](CO)[C@H](O)[C@H](O)[C@@H]6O)[C@@H]5O)CC[C@@]34C)[C@H]2[C@@]1(C)O	Triterpenoids
TKC057926	C32H54O7	InChI=1S/C32H54O7/c1-18(34)39-26-12-14-31(7)23-11-13-30(6)20(19(17-33)15-21(35)27(37)29(4,5)38)9-10-22(30)32(23,8)25(36)16-24(31)28(26,2)3/h10,19-21,23-27,33,35-38H,9,11-17H2,1-8H3	CC(=O)OC1CCC2(C)C(CC(O)C3(C)C4=CCC(C(CO)CC(O)C(O)C(C)(C)O)C4(C)CCC23)C1(C)C	Triterpenoids
TKC139440	C43H68O14	InChI=1S/C43H68O14/c1-21-11-16-43(37(51)57-35-32(50)31(49)30(48)25(19-44)55-35)18-17-40(6)23(34(43)42(21,8)52)9-10-27-39(5)14-13-28(38(3,4)26(39)12-15-41(27,40)7)56-36-33(54-22(2)45)29(47)24(46)20-53-36/h9,21,24-36,44,46-50,52H,10-20H2,1-8H3/t21-,24+,25+,26+,27+,28-,29+,30-,31-,32-,33+,34-,35+,36-,39-,40+,41-,42+,43-/m0/s1	CC(=O)O[C@H]1[C@H](O[C@H]2CC[C@@]3(C)[C@H](CC[C@@]4(C)[C@@H]3CC=C3[C@@H]5[C@](C(=O)O[C@H]6O[C@H](CO)[C@H](O)[C@H](O)[C@@H]6O)(CC[C@H](C)[C@@]5(C)O)CC[C@]34C)C2(C)C)OC[C@@H](O)[C@H]1O	Triterpenoids
TKC139441	C58H94O26	InChI=1S/C58H94O26/c1-23-11-16-58(52(73)84-50-43(72)39(68)36(65)29(80-50)22-77-47-41(70)38(67)35(64)28(19-59)79-47)18-17-55(6)25(46(58)57(23,8)74)9-10-31-54(5)14-13-32(53(3,4)30(54)12-15-56(31,55)7)81-51-45(83-49-42(71)37(66)33(62)24(2)78-49)44(27(61)21-76-51)82-48-40(69)34(63)26(60)20-75-48/h9,23-24,26-51,59-72,74H,10-22H2,1-8H3/t23-,24+,26+,27+,28-,29-,30+,31-,32+,33+,34+,35-,36-,37-,38+,39+,40-,41-,42-,43-,44+,45-,46-,47-,48+,49+,50+,51+,54+,55-,56-,57-,58+/m1/s1	C[C@@H]1O[C@@H](O[C@H]2[C@H](O[C@H]3CC[C@@]4(C)[C@@H](CC[C@]5(C)[C@@H]4CC=C4[C@H]6[C@](C(=O)O[C@@H]7O[C@H](CO[C@@H]8O[C@H](CO)[C@@H](O)[C@H](O)[C@H]8O)[C@@H](O)[C@H](O)[C@H]7O)(CC[C@@H](C)[C@@]6(C)O)CC[C@]45C)C3(C)C)OC[C@H](O)[C@@H]2O[C@@H]2OC[C@H](O)[C@H](O)[C@H]2O)[C@H](O)[C@H](O)[C@H]1O	Triterpenoids
TKC057928	C40H68O12	InChI=1S/C40H68O12/c1-20(17-25(43)34(47)37(6,7)48)23-13-16-39(9)24(23)11-12-27-38(8)15-14-29(50-22(3)42)36(4,5)28(38)18-30(40(27,39)10)52-35-33(46)32(45)31(44)26(51-35)19-49-21(2)41/h20,23-35,43-48H,11-19H2,1-10H3/t20-,23+,24-,25-,26-,27-,28+,29-,30-,31-,32+,33-,34+,35+,38-,39-,40+/m1/s1	CC(=O)OC[C@H]1O[C@@H](O[C@@H]2C[C@H]3C(C)(C)[C@H](OC(C)=O)CC[C@]3(C)[C@H]3CC[C@@H]4[C@H]([C@H](C)C[C@@H](O)[C@H](O)C(C)(C)O)CC[C@@]4(C)[C@]23C)[C@H](O)[C@@H](O)[C@@H]1O	Triterpenoids
TKC053943	C29H48O5	InChI=1S/C29H48O5/c1-24(16-30)10-12-29(15-24)13-11-27(4)18(22(29)33)6-7-21-25(2)14-19(32)23(34)26(3,17-31)20(25)8-9-28(21,27)5/h6,19-23,30-34H,7-17H2,1-5H3/t19?,20-,21-,22+,23?,24-,25+,26+,27-,28-,29+/m1/s1	C[C@@]12CC[C@]3(CC[C@@](C)(CO)C3)[C@@H](O)C1=CC[C@@H]1[C@@]3(C)CC(O)C(O)[C@@](C)(CO)[C@@H]3CC[C@]12C	Triterpenoids
TKC057929	C41H70O12	InChI=1S/C41H70O12/c1-21(18-26(44)35(48)38(6,7)49-11)24-14-17-40(9)25(24)12-13-28-39(8)16-15-30(51-23(3)43)37(4,5)29(39)19-31(41(28,40)10)53-36-34(47)33(46)32(45)27(52-36)20-50-22(2)42/h21,24-36,44-48H,12-20H2,1-11H3/t21-,24+,25-,26-,27-,28-,29+,30-,31-,32-,33+,34-,35+,36+,39-,40-,41+/m1/s1	COC(C)(C)[C@@H](O)[C@H](O)C[C@@H](C)[C@@H]1CC[C@]2(C)[C@@H]1CC[C@@H]1[C@@]3(C)CC[C@@H](OC(C)=O)C(C)(C)[C@@H]3C[C@@H](O[C@@H]3O[C@H](COC(C)=O)[C@@H](O)[C@H](O)[C@H]3O)[C@]12C	Triterpenoids
TKC139442	C41H66O13	InChI=1S/C41H66O13/c1-20-10-15-41(35(48)49)17-16-38(5)21(32(41)40(20,7)50)8-9-25-37(4)13-12-26(36(2,3)24(37)11-14-39(25,38)6)53-34-31(27(44)22(43)19-51-34)54-33-30(47)29(46)28(45)23(18-42)52-33/h8,20,22-34,42-47,50H,9-19H2,1-7H3,(H,48,49)/t20-,22+,23+,24+,25+,26-,27+,28+,29-,30+,31-,32-,33-,34+,37-,38+,39-,40-,41+/m1/s1	C[C@@H]1CC[C@]2(C(=O)O)CC[C@@]3(C)C(=CC[C@H]4[C@]5(C)CC[C@@H](O[C@@H]6OC[C@H](O)[C@H](O)[C@H]6O[C@H]6O[C@@H](CO)[C@H](O)[C@@H](O)[C@@H]6O)C(C)(C)[C@@H]5CC[C@]43C)[C@@H]2[C@]1(C)O	Triterpenoids
TKC139443	C41H66O13	InChI=1S/C41H66O13/c1-20-10-15-41(35(48)49)17-16-38(5)21(32(41)40(20,7)50)8-9-25-37(4)13-12-26(36(2,3)24(37)11-14-39(25,38)6)53-34-31(27(44)22(43)19-51-34)54-33-30(47)29(46)28(45)23(18-42)52-33/h8,20,22-34,42-47,50H,9-19H2,1-7H3,(H,48,49)/t20-,22-,23-,24-,25-,26+,27-,28-,29+,30-,31+,32+,33+,34-,37+,38-,39+,40+,41+/m0/s1	C[C@H]1CC[C@@]2(C(=O)O)CC[C@@]3(C)C(=CC[C@H]4[C@]5(C)CC[C@@H](O[C@@H]6OC[C@H](O)[C@H](O)[C@H]6O[C@H]6O[C@@H](CO)[C@H](O)[C@@H](O)[C@@H]6O)C(C)(C)[C@@H]5CC[C@]43C)[C@@H]2[C@]1(C)O	Triterpenoids
TKC054691	C56H90O28S	InChI=1S/C56H90O28S/c1-23(2)11-14-34(76-25(4)59)54(9)55(69)18-17-53(8)26-12-13-31-51(5,6)33(15-16-52(31,7)27(26)19-32(60)56(53,55)50(68)83-54)79-49-45(37(63)30(22-74-49)84-85(70,71)72)82-46-39(65)38(64)42(24(3)75-46)80-48-41(67)44(36(62)29(21-58)78-48)81-47-40(66)43(73-10)35(61)28(20-57)77-47/h19,23-24,26,28-49,57-58,60-67,69H,11-18,20-22H2,1-10H3,(H,70,71,72)	COC1C(O)C(CO)OC(OC2C(O)C(CO)OC(OC3C(C)OC(OC4C(OC5CCC6(C)C7=CC(O)C89C(=O)OC(C)(C(CCC(C)C)OC(C)=O)C8(O)CCC9(C)C7CCC6C5(C)C)OCC(OS(=O)(=O)O)C4O)C(O)C3O)C2O)C1O	Triterpenoids
TKC057933	C31H54O	InChI=1S/C31H54O/c1-20-18-26(2,3)21-12-16-31(9)24(29(21,7)19-20)11-10-23-28(6)15-14-25(32)27(4,5)22(28)13-17-30(23,31)8/h20-25,32H,10-19H2,1-9H3/t20-,21+,22+,23-,24-,25+,28+,29+,30-,31-/m1/s1	C[C@@H]1CC(C)(C)[C@@H]2CC[C@]3(C)[C@H](CC[C@@H]4[C@@]5(C)CC[C@H](O)C(C)(C)[C@@H]5CC[C@]43C)[C@@]2(C)C1	Triterpenoids
TKC057935	C31H54	InChI=1S/C31H54/c1-9-21(2)22-13-18-28(5)23(22)14-19-30(7)25(28)11-12-26-29(6)17-10-16-27(3,4)24(29)15-20-31(26,30)8/h21-26H,9-20H2,1-8H3/t21?,22-,23+,24?,25?,26?,28+,29+,30-,31-/m1/s1	CCC(C)[C@H]1CC[C@]2(C)C3CCC4[C@@]5(C)CCCC(C)(C)C5CC[C@@]4(C)[C@]3(C)CC[C@@H]12	Triterpenoids
TKC057938	C31H54O	InChI=1S/C31H54O/c1-20(19-32)22-12-16-28(5)23(22)13-17-30(7)25(28)9-10-26-29(6)15-11-21(2)27(3,4)24(29)14-18-31(26,30)8/h20-26,32H,9-19H2,1-8H3	CC(CO)C1CCC2(C)C1CCC1(C)C2CCC2C3(C)CCC(C)C(C)(C)C3CCC21C	Triterpenoids
TKC139444	C41H66O13	InChI=1S/C41H66O13/c1-20-10-15-41(35(48)49)17-16-38(5)21(32(41)40(20,7)50)8-9-25-37(4)13-12-26(36(2,3)24(37)11-14-39(25,38)6)53-34-31(27(44)22(43)19-51-34)54-33-30(47)29(46)28(45)23(18-42)52-33/h8,20,22-34,42-47,50H,9-19H2,1-7H3,(H,48,49)/t20-,22-,23-,24-,25-,26+,27-,28-,29+,30-,31+,32+,33+,34-,37+,38-,39+,40+,41-/m0/s1	C[C@H]1CC[C@]2(C(=O)O)CC[C@@]3(C)C(=CC[C@H]4[C@]5(C)CC[C@@H](O[C@@H]6OC[C@H](O)[C@H](O)[C@H]6O[C@H]6O[C@@H](CO)[C@H](O)[C@@H](O)[C@@H]6O)C(C)(C)[C@@H]5CC[C@]43C)[C@@H]2[C@]1(C)O	Triterpenoids
TKC057940	C31H52O	InChI=1S/C31H52O/c1-20(21(2)32)22-12-17-28(5)23(22)13-18-30(7)25(28)10-11-26-29(6)16-9-15-27(3,4)24(29)14-19-31(26,30)8/h20,22-26H,9-19H2,1-8H3	CC(=O)C(C)C1CCC2(C)C1CCC1(C)C2CCC2C3(C)CCCC(C)(C)C3CCC21C	Triterpenoids
TKC057945	C33H56O3	InChI=1S/C33H56O3/c1-21(2)33(10,35)20-13-22(3)24-14-18-32(9)26-11-12-27-29(5,6)28(36-23(4)34)16-17-30(27,7)25(26)15-19-31(24,32)8/h15,21-22,24,26-28,35H,11-14,16-20H2,1-10H3/t22-,24-,26-,27+,28-,30-,31-,32+,33-/m1/s1	CC(=O)O[C@@H]1CC[C@]2(C)C3=CC[C@]4(C)[C@@H]([C@H](C)CC[C@@](C)(O)C(C)C)CC[C@@]4(C)[C@@H]3CC[C@H]2C1(C)C	Triterpenoids
TKC057953	C33H56O2	InChI=1S/C33H56O2/c1-22(29(2,3)4)11-12-23(21-34)24-15-19-33(9)26-13-14-27-30(5,6)28(35-10)17-18-31(27,7)25(26)16-20-32(24,33)8/h16,23-24,26-28,34H,1,11-15,17-21H2,2-10H3/t23-,24-,26+,27-,28-,31+,32+,33-/m0/s1	C=C(CC[C@@H](CO)[C@@H]1CC[C@@]2(C)[C@@H]3CC[C@H]4C(C)(C)[C@@H](OC)CC[C@]4(C)C3=CC[C@]12C)C(C)(C)C	Triterpenoids
TKC139445	C41H66O13	InChI=1S/C41H66O13/c1-20-10-15-41(35(48)49)17-16-38(5)21(32(41)40(20,7)50)8-9-25-37(4)13-12-26(36(2,3)24(37)11-14-39(25,38)6)53-34-31(27(44)22(43)19-51-34)54-33-30(47)29(46)28(45)23(18-42)52-33/h8,20,22-34,42-47,50H,9-19H2,1-7H3,(H,48,49)/t20-,22+,23+,24-,25+,26-,27-,28+,29-,30+,31+,32+,33-,34-,37-,38+,39+,40+,41-/m0/s1	C[C@H]1CC[C@]2(C(=O)O)CC[C@]3(C)C(=CC[C@@H]4[C@@]5(C)CC[C@H](O[C@@H]6OC[C@@H](O)[C@H](O)[C@H]6O[C@@H]6O[C@H](CO)[C@@H](O)[C@H](O)[C@H]6O)C(C)(C)[C@@H]5CC[C@]43C)[C@@H]2[C@]1(C)O	Triterpenoids
TKC197886	C40H62O11	InChI=1S/C40H62O11/c1-22(41)48-33-28(50-32(45)21-37(7,47)20-31(43)44)19-38(8)26-16-18-39(9)25(15-17-40(39,10)27(26)12-13-29(38)35(33,3)4)24-11-14-30(36(5,6)46)51-34(24)49-23(2)42/h24-25,28-30,33-34,46-47H,11-21H2,1-10H3,(H,43,44)/t24?,25-,28-,29?,30-,33+,34-,37?,38-,39-,40+/m1/s1	CC(=O)O[C@@H]1O[C@@H](C(C)(C)O)CCC1[C@H]1CC[C@@]2(C)C3=C(CC[C@]12C)[C@@]1(C)C[C@@H](OC(=O)CC(C)(O)CC(=O)O)[C@H](OC(C)=O)C(C)(C)C1CC3	Triterpenoids
TKC057957	C30H50	InChI=1S/C30H50/c1-10-25(6)16-12-20-30(9,21-13-17-26(7)15-11-14-23(2)3)29-22-27(8)18-19-28(29)24(4)5/h10,14,17,22,25,28-29H,1,4,11-13,15-16,18-21H2,2-3,5-9H3/b26-17+/t25-,28-,29+,30+/m1/s1	C=C[C@@H](C)CCC[C@@](C)(CC/C=C(\C)CCC=C(C)C)[C@H]1C=C(C)CC[C@@H]1C(=C)C	Triterpenoids
TKC142569	C31H48O3	InChI=1S/C31H48O3/c1-19(2)20(3)9-10-21(27(33)34)22-13-17-31(8)24-11-12-25-28(4,5)26(32)15-16-29(25,6)23(24)14-18-30(22,31)7/h19,21-22,25H,3,9-18H2,1-2,4-8H3,(H,33,34)/t21-,22-,25-,29-,30-,31+/m1/s1	C=C(CC[C@@H](C(=O)O)[C@H]1CC[C@@]2(C)C3=C(CC[C@]12C)[C@@]1(C)CCC(=O)C(C)(C)[C@H]1CC3)C(C)C	Triterpenoids
TKC057958	C30H50O2	InChI=1S/C30H50O2/c1-18(2)8-9-19(3)20(4)22-12-13-28(7)25-11-10-23-21(5)26(32)24(31)16-30(23)17-29(25,30)15-14-27(22,28)6/h18-19,21-26,31-32H,4,8-17H2,1-3,5-7H3	C=C(C(C)CCC(C)C)C1CCC2(C)C3CCC4C(C)C(O)C(O)CC45CC35CCC12C	Triterpenoids
TKC139452	C47H76O17	InChI=1S/C47H76O17/c1-21-11-16-47(41(57)64-39-35(56)33(54)31(52)25(19-48)61-39)18-17-44(6)23(37(47)46(21,8)58)9-10-27-43(5)14-13-28(42(3,4)26(43)12-15-45(27,44)7)62-40-36(30(51)24(49)20-59-40)63-38-34(55)32(53)29(50)22(2)60-38/h9,21-22,24-40,48-56,58H,10-20H2,1-8H3/t21-,22-,24-,25+,26-,27+,28-,29-,30-,31+,32+,33-,34+,35+,36+,37+,38-,39-,40+,43-,44+,45+,46+,47-/m0/s1	C[C@@H]1O[C@@H](O[C@@H]2[C@@H](O)[C@@H](O)CO[C@@H]2O[C@H]2CC[C@@]3(C)[C@@H](CC[C@]4(C)[C@@H]3CC=C3[C@H]5[C@](C(=O)O[C@@H]6O[C@H](CO)[C@@H](O)[C@H](O)[C@H]6O)(CC[C@H](C)[C@@]5(C)O)CC[C@]34C)C2(C)C)[C@H](O)[C@H](O)[C@H]1O	Triterpenoids
TKC142579	C31H52O	InChI=1S/C31H52O/c1-20(2)21(3)10-11-22(4)23-14-18-31(9)25-12-13-26-28(5,6)27(32)16-17-29(26,7)24(25)15-19-30(23,31)8/h20,22-23,26-27,32H,3,10-19H2,1-2,4-9H3/t22-,23-,26-,27-,29+,30-,31+/m1/s1	C=C(CC[C@@H](C)[C@H]1CC[C@@]2(C)C3=C(CC[C@]12C)[C@]1(C)CC[C@@H](O)C(C)(C)[C@H]1CC3)C(C)C	Triterpenoids
TKC057960	C32H50O2	InChI=1S/C32H50O2/c1-21(33)34-26-14-17-31(8)24(28(26,4)5)13-16-30(7)22-12-15-29(6)19-18-27(2,3)20-32(29,9)23(22)10-11-25(30)31/h11,13,22-23,26H,10,12,14-20H2,1-9H3	CC(=O)OC1CCC2(C)C(=CCC3(C)C2=CCC2C3CCC3(C)CCC(C)(C)CC23C)C1(C)C	Triterpenoids
TKC050051	C64H104O31	InChI=1S/C64H104O31/c1-24-35(70)42(77)49(93-55-46(81)41(76)39(74)32(90-55)23-86-52-45(80)40(75)38(73)30(19-65)88-52)56(87-24)95-58(83)64-15-13-59(2,3)17-26(64)25-9-10-34-61(6)18-27(67)51(60(4,5)33(61)11-12-63(34,8)62(25,7)14-16-64)94-57-50(92-54-44(79)37(72)29(69)22-85-54)47(82)48(31(20-66)89-57)91-53-43(78)36(71)28(68)21-84-53/h9,24,26-57,65-82H,10-23H2,1-8H3	CC1OC(OC(=O)C23CCC(C)(C)CC2C2=CCC4C5(C)CC(O)C(OC6OC(CO)C(OC7OCC(O)C(O)C7O)C(O)C6OC6OCC(O)C(O)C6O)C(C)(C)C5CCC4(C)C2(C)CC3)C(OC2OC(COC3OC(CO)C(O)C(O)C3O)C(O)C(O)C2O)C(O)C1O	Triterpenoids
TKC197087	C42H64O16	InChI=1S/C42H64O16/c1-37(2)21-9-11-41(6)22(8-7-19-20-15-38(3,17-43)16-23(45)39(20,4)13-14-40(19,41)5)42(21,18-44)12-10-24(37)55-36-32(28(49)27(48)31(57-36)34(53)54)58-35-29(50)25(46)26(47)30(56-35)33(51)52/h7,18,20-32,35-36,43,45-50H,8-17H2,1-6H3,(H,51,52)(H,53,54)/t20-,21-,22+,23-,24+,25-,26+,27+,28+,29-,30-,31+,32-,35-,36-,38-,39-,40-,41+,42-/m0/s1	CC1(C)[C@@H]2CC[C@]3(C)[C@@H](CC=C4[C@@H]5C[C@](C)(CO)C[C@H](O)[C@@]5(C)CC[C@@]43C)[C@]2(C=O)CC[C@H]1O[C@H]1O[C@@H](C(=O)O)[C@H](O)[C@@H](O)[C@@H]1O[C@@H]1O[C@H](C(=O)O)[C@H](O)[C@H](O)[C@@H]1O	Triterpenoids
TKC194598	C46H68O14	InChI=1S/C46H68O14/c1-24-14-19-46(41(52)53)21-20-44(10)31(36(46)25(24)2)12-13-34-42(8)17-16-35(43(9,23-55-27(4)48)33(42)15-18-45(34,44)11)60-40-39(58-30(7)51)38(57-29(6)50)37(56-28(5)49)32(59-40)22-54-26(3)47/h12,24-25,32-40H,13-23H2,1-11H3,(H,52,53)/t24-,25+,32-,33-,34-,35+,36+,37-,38+,39-,40+,42+,43+,44-,45-,46+/m1/s1	CC(=O)OC[C@H]1O[C@@H](O[C@H]2CC[C@@]3(C)[C@@H](CC[C@]4(C)[C@@H]3CC=C3[C@@H]5[C@@H](C)[C@H](C)CC[C@]5(C(=O)O)CC[C@]34C)[C@]2(C)COC(C)=O)[C@H](OC(C)=O)[C@@H](OC(C)=O)[C@@H]1OC(C)=O	Triterpenoids
TKC100238	C32H44O5	InChI=1S/C32H44O5/c1-9-35-29(33)26(4)19-12-17-24(2)15-10-11-16-25(3)18-13-20-27(5)32(34)23-28-30(6,7)21-14-22-31(28,8)36-37-32/h10-13,15-20,23,34H,9,14,21-22H2,1-8H3/b11-10+,17-12+,18-13+,24-15+,25-16+,26-19+,27-20+	CCOC(=O)/C(C)=C/C=C/C(C)=C/C=C/C=C(C)/C=C/C=C(\C)C1(O)C=C2C(C)(C)CCCC2(C)OO1	Triterpenoids
TKC194604	C31H50O4	InChI=1S/C31H50O4/c1-26(2)15-17-31(25(34)35-8)18-16-29(6)19(23(31)24(26)33)9-10-21-28(5)13-12-22(32)27(3,4)20(28)11-14-30(21,29)7/h9,20-24,32-33H,10-18H2,1-8H3/t20-,21+,22+,23-,24+,28+,29-,30-,31+/m1/s1	COC(=O)[C@]12CCC(C)(C)[C@@H](O)[C@H]1C1=CC[C@H]3[C@@]4(C)CC[C@H](O)C(C)(C)[C@H]4CC[C@@]3(C)[C@]1(C)CC2	Triterpenoids
TKC057961	C31H46O3	InChI=1S/C31H46O3/c1-18(17-24-19(2)20(3)27(33)34-24)21-11-15-31(8)23-9-10-25-28(4,5)26(32)13-14-29(25,6)22(23)12-16-30(21,31)7/h18,21,24-25H,9-17H2,1-8H3	CC1=C(C)C(CC(C)C2CCC3(C)C4=C(CCC23C)C2(C)CCC(=O)C(C)(C)C2CC4)OC1=O	Triterpenoids
TKC139453	C47H76O17	InChI=1S/C47H76O17/c1-21-11-16-47(41(57)64-39-35(56)33(54)31(52)25(19-48)61-39)18-17-44(6)23(37(47)46(21,8)58)9-10-27-43(5)14-13-28(42(3,4)26(43)12-15-45(27,44)7)62-40-36(30(51)24(49)20-59-40)63-38-34(55)32(53)29(50)22(2)60-38/h9,21-22,24-40,48-56,58H,10-20H2,1-8H3/t21-,22+,24+,25-,26+,27-,28+,29+,30+,31-,32-,33+,34-,35-,36-,37+,38+,39+,40+,43+,44-,45-,46-,47+/m1/s1	C[C@@H]1O[C@@H](O[C@H]2[C@H](O[C@H]3CC[C@@]4(C)[C@@H](CC[C@]5(C)[C@@H]4CC=C4[C@@H]6[C@](C(=O)O[C@@H]7O[C@H](CO)[C@@H](O)[C@H](O)[C@H]7O)(CC[C@@H](C)[C@@]6(C)O)CC[C@]45C)C3(C)C)OC[C@H](O)[C@@H]2O)[C@H](O)[C@H](O)[C@H]1O	Triterpenoids
TKC139454	C47H76O17	InChI=1S/C47H76O17/c1-21-11-16-47(41(57)64-39-35(56)33(54)31(52)25(19-48)61-39)18-17-44(6)23(37(47)46(21,8)58)9-10-27-43(5)14-13-28(42(3,4)26(43)12-15-45(27,44)7)62-40-36(30(51)24(49)20-59-40)63-38-34(55)32(53)29(50)22(2)60-38/h9,21-22,24-40,48-56,58H,10-20H2,1-8H3/t21-,22+,24+,25-,26+,27-,28+,29+,30+,31-,32-,33+,34-,35-,36-,37-,38+,39+,40+,43+,44-,45-,46-,47+/m1/s1	C[C@@H]1O[C@@H](O[C@H]2[C@H](O[C@H]3CC[C@@]4(C)[C@@H](CC[C@]5(C)[C@@H]4CC=C4[C@H]6[C@](C(=O)O[C@@H]7O[C@H](CO)[C@@H](O)[C@H](O)[C@H]7O)(CC[C@@H](C)[C@@]6(C)O)CC[C@]45C)C3(C)C)OC[C@H](O)[C@@H]2O)[C@H](O)[C@H](O)[C@H]1O	Triterpenoids
TKC141807	C30H48O3	InChI=1S/C30H48O3/c1-18-10-13-26(3)16-17-28(5)20(24(26)19(18)2)8-9-21-27(4)14-12-23(31)30(7,25(32)33)22(27)11-15-29(21,28)6/h8,18-19,21-24,31H,9-17H2,1-7H3,(H,32,33)/t18-,19+,21-,22-,23+,24+,26-,27+,28-,29+,30-/m1/s1	C[C@H]1[C@H](C)CC[C@]2(C)CC[C@]3(C)C(=CC[C@@H]4[C@]5(C)CC[C@H](O)[C@](C)(C(=O)O)[C@@H]5CC[C@@]43C)[C@H]12	Triterpenoids
TKC050073	C65H104O34	InChI=1S/C65H104O34/c1-60(2)12-14-65(59(87)99-55-40(79)37(76)34(73)27(18-66)89-55)15-13-63(6)23(24(65)16-60)8-9-32-62(5)17-25(70)51(61(3,4)31(62)10-11-64(32,63)7)98-58-45(84)49(42(81)50(97-58)52(85)86)96-54-41(80)38(77)46(30(21-69)92-54)93-56-44(83)48(36(75)29(20-68)90-56)95-57-43(82)47(35(74)28(19-67)91-57)94-53-39(78)33(72)26(71)22-88-53/h8,24-51,53-58,66-84H,9-22H2,1-7H3,(H,85,86)/t24-,25-,26+,27+,28+,29+,30+,31-,32+,33-,34+,35-,36-,37-,38+,39+,40+,41+,42-,43+,44+,45+,46-,47-,48-,49-,50-,51-,53-,54-,55-,56-,57-,58-,62-,63+,64+,65-/m0/s1	CC1(C)CC[C@]2(C(=O)O[C@@H]3O[C@H](CO)[C@@H](O)[C@H](O)[C@H]3O)CC[C@]3(C)C(=CC[C@@H]4[C@@]5(C)C[C@H](O)[C@H](O[C@@H]6O[C@H](C(=O)O)[C@@H](O)[C@H](O[C@@H]7O[C@H](CO)[C@H](O[C@@H]8O[C@H](CO)[C@H](O)[C@H](O[C@@H]9O[C@H](CO)[C@H](O)[C@H](O[C@@H]%10OC[C@@H](O)[C@H](O)[C@H]%10O)[C@H]9O)[C@H]8O)[C@H](O)[C@H]7O)[C@H]6O)C(C)(C)[C@@H]5CC[C@]43C)[C@@H]2C1	Triterpenoids
	InChI=1S/C27H46O2/c1-18(17-28)6-5-7-19(2)23-10-11-24-22-9-8-20-16-21(29)12-14-26(20,3)25(22)13-15-27(23,24)4/h8,18-19,21-25,28-29H,5-7,9-17H2,1-4H3/t18?,19-,21+,22+,23-,24+,25+,26+,27-/m1/s1	CC(CO)CCC[C@@H](C)[C@H]1CC[C@H]2[C@@H]3CC=C4C[C@@H](O)CC[C@]4(C)[C@H]3CC[C@@]21C	Triterpenoids
TKC139478	C35H56O8	InChI=1S/C35H56O8/c1-19-9-14-35(30(40)41)16-15-33(5)21(26(35)20(19)2)7-8-24-31(3)12-11-25(43-29-28(39)27(38)22(37)17-42-29)32(4,18-36)23(31)10-13-34(24,33)6/h7,19-20,22-29,36-39H,8-18H2,1-6H3,(H,40,41)/t19-,20+,22-,23-,24+,25+,26+,27-,28+,29+,31+,32-,33-,34-,35+/m1/s1	C[C@@H]1[C@H]2C3=CC[C@H]4[C@@]5(C)CC[C@H](O[C@@H]6OC[C@@H](O)[C@@H](O)[C@@H]6O)[C@](C)(CO)[C@@H]5CC[C@@]4(C)[C@]3(C)CC[C@@]2(C(=O)O)CC[C@H]1C	Triterpenoids
	InChI=1S/C28H48O2/c1-17(2)18(3)7-8-19(4)22-9-10-23-21-16-26(30)25-15-20(29)11-13-28(25,6)24(21)12-14-27(22,23)5/h17-25,29H,7-16H2,1-6H3/t18-,19-,20+,21+,22-,23-,24+,25-,27-,28-/m1/s1	CC(C)[C@H](C)CC[C@@H](C)[C@H]1CCC2[C@@H]3CC(=O)[C@H]4C[C@@H](O)CC[C@]4(C)[C@H]3CC[C@@]21C	Triterpenoids
TKC053945	C30H46O4	InChI=1S/C30H46O4/c1-19(2)9-8-10-22(31)20(3)21-11-12-24-28(6)15-14-25(32)27(4,5)23(28)13-16-29(24,7)30(21)17-26(33)34-18-30/h8-10,20-21,23-25,32H,11-18H2,1-7H3/b10-8+/t20-,21+,23-,24+,25-,28-,29+,30-/m0/s1	CC(C)=C/C=C/C(=O)[C@@H](C)[C@H]1CC[C@@H]2[C@@]3(C)CC[C@H](O)C(C)(C)[C@@H]3CC[C@@]2(C)[C@@]12COC(=O)C2	Triterpenoids
TKC142582	C31H52O	InChI=1S/C31H52O/c1-20(2)21(3)10-11-22(4)23-14-18-31(9)25-12-13-26-28(5,6)27(32)16-17-29(26,7)24(25)15-19-30(23,31)8/h20,22-23,26-27,32H,3,10-19H2,1-2,4-9H3/t22-,23-,26-,27-,29+,30-,31+/m0/s1	C=C(CC[C@H](C)[C@@H]1CC[C@]2(C)C3=C(CC[C@@]12C)[C@@]1(C)CC[C@H](O)C(C)(C)[C@@H]1CC3)C(C)C	Triterpenoids
TKC176615	C36H54O6	InChI=1S/C36H54O6/c1-21(2)18-28(37)42-27-19-22(3)23(4)29-24-10-11-26-33(8,32(24,7)14-16-35(27,29)30(38)39)13-12-25-31(5,6)36(40-9)17-15-34(25,26)20-41-36/h10,18,22-23,25-27,29H,11-17,19-20H2,1-9H3,(H,38,39)/t22-,23+,25+,26+,27-,29+,32-,33-,34-,35-,36-/m1/s1	CO[C@]12CC[C@]3(CO1)[C@H]1CC=C4[C@@H]5[C@@H](C)[C@H](C)C[C@@H](OC(=O)C=C(C)C)[C@]5(C(=O)O)CC[C@@]4(C)[C@]1(C)CC[C@H]3C2(C)C	Triterpenoids
TKC056300	C32H48O3	InChI=1S/C32H48O3/c1-20(2)11-10-12-21(3)23-13-18-32(9)28-24(14-17-31(23,32)8)30(7)16-15-27(35-22(4)33)29(5,6)26(30)19-25(28)34/h10-11,21,23,26-27H,1,12-19H2,2-9H3/b11-10+/t21-,23-,26-,27-,30+,31-,32+/m0/s1	C=C(C)/C=C/C[C@H](C)[C@@H]1CC[C@]2(C)C3=C(CC[C@@]12C)[C@@]1(C)CC[C@H](OC(C)=O)C(C)(C)[C@@H]1CC3=O	Triterpenoids
TKC057970	C36H64O4	InChI=1S/C36H64O4/c1-22(9-10-26(38)31(40)27(39)21-37)24-14-18-33(5)25(24)15-19-35(7)29(33)11-12-30-34(6)17-13-23(2)32(3,4)28(34)16-20-36(30,35)8/h22-31,37-40H,9-21H2,1-8H3/t22?,23-,24+,25-,26?,27?,28-,29+,30+,31?,33-,34-,35+,36+/m0/s1	CC(CCC(O)C(O)C(O)CO)[C@H]1CC[C@@]2(C)[C@H]1CC[C@]1(C)[C@@H]2CC[C@@H]2[C@@]3(C)CC[C@H](C)C(C)(C)[C@@H]3CC[C@]21C	Triterpenoids
TKC057974	C36H62O4	InChI=1S/C36H62O4/c1-22(9-10-26(38)31(40)27(39)21-37)24-14-18-33(5)25(24)15-19-35(7)29(33)11-12-30-34(6)17-13-23(2)32(3,4)28(34)16-20-36(30,35)8/h11-12,22-31,37-40H,9-10,13-21H2,1-8H3	CC(CCC(O)C(O)C(O)CO)C1CCC2(C)C1CCC1(C)C2C=CC2C3(C)CCC(C)C(C)(C)C3CCC21C	Triterpenoids
TKC057976	C15H24O	InChI=1S/C15H24O/c1-11(10-16)6-9-14-12(2)7-8-13(3)15(14,4)5/h6,10,13-14H,2,7-9H2,1,3-5H3/b11-6-	C=C1CCC(C)C(C)(C)C1C/C=C(/C)C=O	Triterpenoids
TKC057983	C29H36O11	InChI=1S/C29H36O11/c1-11-18-19(36-22(11)33)17-20-25(4,23(34)26(17,5)35)6-7-27-10-28-13(24(2,3)37-14(28)9-15(31)38-28)8-12(30)16(27)21(32)29(20,39-18)40-27/h11-14,16-20,30,35H,6-10H2,1-5H3/t11-,12-,13-,14+,16-,17+,18+,19-,20+,25-,26+,27-,28+,29-/m1/s1	C[C@H]1C(=O)O[C@H]2[C@H]1O[C@@]13O[C@]4(CC[C@@]5(C)C(=O)[C@@](C)(O)[C@@H]2[C@@H]51)C[C@@]12OC(=O)C[C@@H]1OC(C)(C)[C@H]2C[C@@H](O)[C@@H]4C3=O	Triterpenoids
TKC139480	C36H58O9	InChI=1S/C36H58O9/c1-19-9-14-36(31(42)43)16-15-34(5)21(26(36)20(19)2)7-8-24-32(3)12-11-25(33(4,18-38)23(32)10-13-35(24,34)6)45-30-29(41)28(40)27(39)22(17-37)44-30/h7,19-20,22-30,37-41H,8-18H2,1-6H3,(H,42,43)/t19-,20+,22-,23-,24+,25+,26+,27-,28+,29-,30+,32+,33-,34-,35-,36+/m1/s1	C[C@@H]1[C@H]2C3=CC[C@H]4[C@@]5(C)CC[C@H](O[C@@H]6O[C@H](CO)[C@@H](O)[C@H](O)[C@H]6O)[C@](C)(CO)[C@@H]5CC[C@@]4(C)[C@]3(C)CC[C@@]2(C(=O)O)CC[C@H]1C	Triterpenoids
TKC197893	C30H42O7	InChI=1S/C30H42O7/c1-15(10-17(31)11-16(2)25(35)36)18-12-23(34)29(7)28(18,6)22(33)13-20-27(5)9-8-21(32)26(3,4)19(27)14-24-30(20,29)37-24/h13,15-16,18-19,21,24,32H,8-12,14H2,1-7H3,(H,35,36)/t15?,16?,18-,19+,21+,24-,27+,28+,29-,30+/m1/s1	CC(CC(=O)CC(C)[C@H]1CC(=O)[C@]2(C)[C@]1(C)C(=O)C=C1[C@@]3(C)CC[C@H](O)C(C)(C)[C@@H]3C[C@H]3O[C@@]132)C(=O)O	Triterpenoids
TKC057992	C29H36O10	InChI=1S/C29H36O10/c1-11-17-20-19(12(2)24(34)35-20)38-29-21(17)26(5,22(11)32)6-7-27(39-29)10-28-14(8-13(30)18(27)23(29)33)25(3,4)36-15(28)9-16(31)37-28/h11-15,17-21,30H,6-10H2,1-5H3/t11?,12?,13?,14-,15-,17+,18-,19+,20+,21+,26+,27+,28-,29+/m1/s1	CC1C(=O)O[C@@H]2[C@H]1O[C@]13O[C@@]4(CC[C@]5(C)C(=O)C(C)[C@@H]2[C@@H]51)C[C@]12OC(=O)C[C@H]1OC(C)(C)[C@H]2CC(O)[C@@H]4C3=O	Triterpenoids
TKC058002	C30H44O5	InChI=1S/C30H44O5/c1-24(2)9-13-29(23(33)34)14-11-25(3)18(19(29)15-24)7-8-21-26(25,4)10-12-28(6)27(5)17-35-30(21,28)16-20(31)22(27)32/h7-8,19-20,22,31-32H,9-17H2,1-6H3,(H,33,34)/t19-,20-,22-,25+,26+,27+,28+,29-,30+/m0/s1	CC1(C)CC[C@]2(C(=O)O)CC[C@]3(C)C(=CC=C4[C@@]3(C)CC[C@@]3(C)[C@@]45C[C@H](O)[C@H](O)[C@@]3(C)CO5)[C@@H]2C1	Triterpenoids
TKC197894	C30H38O7	InChI=1S/C30H38O7/c1-15(10-17(31)11-16(2)25(35)36)18-12-23(34)29(7)28(18,6)22(33)13-20-27(5)9-8-21(32)26(3,4)19(27)14-24-30(20,29)37-24/h10,13,16,18-19,24H,8-9,11-12,14H2,1-7H3,(H,35,36)/b15-10+/t16?,18-,19+,24-,27+,28+,29-,30+/m1/s1	C/C(=C\C(=O)CC(C)C(=O)O)[C@H]1CC(=O)[C@]2(C)[C@]1(C)C(=O)C=C1[C@@]3(C)CCC(=O)C(C)(C)[C@@H]3C[C@H]3O[C@@]132	Triterpenoids
TKC206457	C27H46O2	InChI=1S/C27H46O2/c1-17(2)6-11-25(29)18(3)22-9-10-23-21-8-7-19-16-20(28)12-14-26(19,4)24(21)13-15-27(22,23)5/h7,17-18,20-25,28-29H,6,8-16H2,1-5H3/t18-,20-,21-,22+,23-,24-,25+,26-,27+/m0/s1	CC(C)CC[C@@H](O)[C@@H](C)[C@H]1CC[C@H]2[C@@H]3CC=C4C[C@@H](O)CC[C@]4(C)[C@H]3CC[C@@]21C	Triterpenoids
TKC056405	C48H76O19	InChI=1S/C48H76O19/c1-20-10-15-48(17-16-45(5)23(29(48)21(20)2)8-9-26-44(4)13-12-28(50)47(7,42(59)60)27(44)11-14-46(26,45)6)43(61)67-41-36(57)33(54)31(52)25(65-41)19-62-39-37(58)34(55)38(24(18-49)64-39)66-40-35(56)32(53)30(51)22(3)63-40/h8,20-22,24-41,49-58H,9-19H2,1-7H3,(H,59,60)/t20-,21+,22+,24-,25-,26-,27-,28-,29+,30+,31-,32-,33+,34-,35-,36-,37-,38-,39-,40+,41+,44-,45-,46-,47+,48+/m1/s1	C[C@@H]1[C@H]2C3=CC[C@@H]4[C@@]5(C)CC[C@@H](O)[C@@](C)(C(=O)O)[C@@H]5CC[C@@]4(C)[C@]3(C)CC[C@@]2(C(=O)O[C@@H]2O[C@H](CO[C@@H]3O[C@H](CO)[C@@H](O[C@@H]4O[C@@H](C)[C@H](O)[C@@H](O)[C@H]4O)[C@H](O)[C@H]3O)[C@@H](O)[C@H](O)[C@H]2O)CC[C@H]1C	Triterpenoids
TKC058003	C30H46O4	InChI=1S/C30H46O4/c1-21(2)10-8-12-25(29(33)34)13-9-11-22(3)14-17-26-18-16-24(5)27(30(26,6)7)19-15-23(4)20-28(31)32/h10,13-14,20,26-27H,5,8-9,11-12,15-19H2,1-4,6-7H3,(H,31,32)(H,33,34)/b22-14+,23-20+,25-13-/t26-,27+/m1/s1	C=C1CC[C@@H](C/C=C(\C)CC/C=C(/CCC=C(C)C)C(=O)O)C(C)(C)[C@H]1CC/C(C)=C/C(=O)O	Triterpenoids
TKC058007	C30H36O10	InChI=1S/C30H36O10/c1-15(31)39-25-27(3)14-29(35)28(4,19(27)12-20(32)36-5)17-7-9-26(2)18(22(17)23(34)30(25,29)37-6)11-21(33)40-24(26)16-8-10-38-13-16/h8,10,13,17,19,24-25,35H,7,9,11-12,14H2,1-6H3/t17-,19-,24+,25+,26-,27?,28+,29+,30-/m0/s1	COC(=O)C[C@H]1C2(C)C[C@]3(O)[C@](OC)(C(=O)C4=C5CC(=O)O[C@H](c6ccoc6)[C@@]5(C)CC[C@@H]4[C@]13C)[C@@H]2OC(C)=O	Triterpenoids
TKC058014	C29H34O9	InChI=1S/C29H34O9/c1-14(30)37-25-22-23(33)21-16(28(4)18(11-19(31)35-5)27(25,3)13-29(22,28)34)6-8-26(2)17(21)10-20(32)38-24(26)15-7-9-36-12-15/h7,9,12,16,18,22,24-25,34H,6,8,10-11,13H2,1-5H3/t16-,18-,22?,24+,25-,26-,27?,28+,29-/m0/s1	COC(=O)C[C@H]1C2(C)C[C@]3(O)C(C(=O)C4=C5CC(=O)O[C@H](c6ccoc6)[C@@]5(C)CC[C@@H]4[C@]13C)[C@@H]2OC(C)=O	Triterpenoids
TKC056423	C36H56O10	InChI=1S/C36H56O10/c1-18-9-14-35(30(41)42)15-16-36(31(43)44)20(25(35)19(18)2)7-8-23-33(5)12-11-24(32(3,4)22(33)10-13-34(23,36)6)46-29-28(40)27(39)26(38)21(17-37)45-29/h7,18-19,21-29,37-40H,8-17H2,1-6H3,(H,41,42)(H,43,44)/t18-,19+,21-,22+,23-,24+,25+,26-,27+,28-,29+,33+,34-,35+,36-/m1/s1	C[C@@H]1[C@H]2C3=CC[C@@H]4[C@@]5(C)CC[C@H](O[C@@H]6O[C@H](CO)[C@@H](O)[C@H](O)[C@H]6O)C(C)(C)[C@@H]5CC[C@@]4(C)[C@]3(C(=O)O)CC[C@@]2(C(=O)O)CC[C@H]1C	Triterpenoids
TKC058038	C31H48O3	InChI=1S/C31H48O3/c1-26(2)23-9-10-24-29(6)12-11-20(19-8-7-18-15-22(19)34-27(18,3)4)28(29,5)13-14-30(24)17-31(23,30)16-21(32)25(26)33/h18-20,22-25,33H,7-17H2,1-6H3	CC1(C)OC2CC1CCC2C1CCC2(C)C3CCC4C(C)(C)C(O)C(=O)CC45CC35CCC12C	Triterpenoids
TKC063414	C30H48O2	InChI=1S/C30H48O2/c1-20(10-9-16-26(2,3)32)21-13-18-30(8)23-11-12-24-27(4,5)25(31)15-17-28(24,6)22(23)14-19-29(21,30)7/h9,11,16,20-22,24,32H,10,12-15,17-19H2,1-8H3/b16-9-	CC(C/C=C\C(C)(C)O)C1CCC2(C)C3=CCC4C(C)(C)C(=O)CCC4(C)C3CCC12C	Triterpenoids
TKC063415	C30H48O4	InChI=1S/C30H48O4/c1-17(15-19(31)24-26(4,5)34-24)18-9-14-29(8)28(18,7)13-10-20-27(6)12-11-22(32)25(2,3)21(27)16-23-30(20,29)33-23/h17-21,23-24,31H,9-16H2,1-8H3/t17-,18-,19+,20+,21-,23-,24-,27+,28-,29-,30+/m0/s1	C[C@@H](C[C@@H](O)[C@@H]1OC1(C)C)[C@@H]1CC[C@@]2(C)[C@@]1(C)CC[C@@H]1[C@@]3(C)CCC(=O)C(C)(C)[C@@H]3C[C@@H]3O[C@@]312	Triterpenoids
TKC058039	C30H50	InChI=1S/C30H50/c1-24(2)14-11-17-26(4)19-12-18-25(3)15-9-10-16-27(5)21-22-29-28(6)20-13-23-30(29,7)8/h13-16,19,23,28-29H,9-12,17-18,20-22H2,1-8H3/b25-15+,26-19+,27-16+	CC(C)=CCC/C(C)=C/CC/C(C)=C/CC/C=C(\C)CCC1C(C)CC=CC1(C)C	Triterpenoids
TKC058042	C26H30O7	InChI=1S/C26H30O7/c1-8-15-11-17-26(32-17)13(2)20-21(22(25(15,26)7)30-14(3)27)31-18(28)9-10-24(20,6)16-12-19(29)33-23(16,4)5/h1,9-10,15-17,20-22H,2,11-12H2,3-7H3/t15-,16+,17-,20-,21-,22+,24+,25-,26-/m1/s1	C#C[C@@H]1C[C@H]2O[C@]23C(=C)[C@@H]2[C@@H](OC(=O)C=C[C@@]2(C)[C@H]2CC(=O)OC2(C)C)[C@H](OC(C)=O)[C@@]13C	Triterpenoids
TKC058045	C34H42O12	InChI=1S/C34H42O12/c1-10-16(2)29(39)44-28-27(42-18(4)35)26(32(7)12-11-23(36)46-31(5,6)21(32)15-24(37)41-9)17(3)34-22(45-34)14-20(33(28,34)8)19-13-25(38)43-30(19)40/h10-13,20-22,26-28,30,40H,3,14-15H2,1-2,4-9H3/b16-10+/t20-,21-,22+,26+,27+,28-,30?,32-,33+,34+/m0/s1	C=C1[C@@H]([C@@]2(C)C=CC(=O)OC(C)(C)[C@@H]2CC(=O)OC)[C@@H](OC(C)=O)[C@H](OC(=O)/C(C)=C/C)[C@@]2(C)[C@H](C3=CC(=O)OC3O)C[C@H]3O[C@]132	Triterpenoids
TKC144084	C30H50	InChI=1S/C30H50/c1-21-11-15-25-27(3,4)17-9-19-29(25,7)23(21)13-14-24-22(2)12-16-26-28(5,6)18-10-20-30(24,26)8/h25-26H,9-20H2,1-8H3/t25-,26-,29+,30+/m0/s1	CC1=C(CCC2=C(C)CC[C@H]3C(C)(C)CCC[C@]23C)[C@@]2(C)CCCC(C)(C)[C@@H]2CC1	Triterpenoids
TKC058048	C38H50O15	InChI=1S/C38H50O15/c1-10-19(2)30(43)34(45)51-32-31(49-18-39)29(20(3)38-27(52-38)13-24(37(32,38)8)23-11-12-47-16-23)35(6)15-25(50-22(5)41)33(44)53-36(7,17-48-21(4)40)26(35)14-28(42)46-9/h11-12,16,18-19,24-27,29-32,43H,3,10,13-15,17H2,1-2,4-9H3/t19?,24-,25-,26+,27+,29+,30?,31+,32-,35-,36+,37+,38+/m0/s1	C=C1[C@@H]([C@@]2(C)C[C@H](OC(C)=O)C(=O)O[C@](C)(COC(C)=O)[C@@H]2CC(=O)OC)[C@@H](OC=O)[C@H](OC(=O)C(O)C(C)CC)[C@@]2(C)[C@H](c3ccoc3)C[C@H]3O[C@]132	Triterpenoids
TKC058051	C30H48O2	InChI=1S/C30H48O2/c1-25(2)22-9-8-21-20(28(22,5)12-11-24(25)32)10-13-30(7)23-18-26(3,19-31)14-15-27(23,4)16-17-29(21,30)6/h8,10,22-24,31-32H,9,11-19H2,1-7H3/t22-,23+,24+,26+,27+,28+,29+,30-/m0/s1	CC1(C)[C@H](O)CC[C@]2(C)C3=CC[C@@]4(C)[C@@H]5C[C@](C)(CO)CC[C@]5(C)CC[C@]4(C)C3=CC[C@@H]12	Triterpenoids
TKC203180	C41H62O12	InChI=1S/C41H62O12/c1-21-33(52-23(3)43)34(53-24(4)44)32(46)35(50-21)49-20-25-26-12-13-40(8)30(41(26,9)31(45)18-29(25)51-22(2)42)11-10-27-28-19-38(6,36(47)48)15-14-37(28,5)16-17-39(27,40)7/h10,21,25-26,28-35,45-46H,11-20H2,1-9H3,(H,47,48)/t21-,25-,26-,28+,29-,30-,31-,32+,33-,34-,35+,37+,38+,39+,40+,41-/m0/s1	CC(=O)O[C@H]1[C@H](C)O[C@@H](OC[C@@H]2[C@@H](OC(C)=O)C[C@H](O)[C@@]3(C)[C@H]2CC[C@]2(C)[C@@H]3CC=C3[C@H]4C[C@](C)(C(=O)O)CC[C@]4(C)CC[C@]32C)[C@H](O)[C@@H]1OC(C)=O	Triterpenoids
TKC058055	C39H54O4	InChI=1S/C39H54O4/c1-26(40)43-32-17-18-37(6)28-16-19-39(8)31-24-35(4,25-42-33(41)27-12-10-9-11-13-27)20-21-36(31,5)22-23-38(39,7)29(28)14-15-30(37)34(32,2)3/h9-14,16,30-32H,15,17-25H2,1-8H3/t30-,31-,32-,35-,36-,37-,38-,39+/m1/s1	CC(=O)O[C@@H]1CC[C@]2(C)C3=CC[C@@]4(C)[C@@H]5C[C@](C)(COC(=O)c6ccccc6)CC[C@]5(C)CC[C@]4(C)C3=CC[C@@H]2C1(C)C	Triterpenoids
TKC058066	C30H50	InChI=1S/C30H50/c1-25(2)16-17-27(5)18-19-29(7)22-10-11-23-26(3,4)13-9-14-28(23,6)21(22)12-15-30(29,8)24(27)20-25/h23-24H,9-20H2,1-8H3	CC1(C)CCC2(C)CCC3(C)C4=C(CCC3(C)C2C1)C1(C)CCCC(C)(C)C1CC4	Triterpenoids
TKC194667	C34H50N2O3	InChI=1S/C34H50N2O3/c1-22(35(5)6)28-24(38)19-32(4)26-14-13-25-30(2,21-37)27(36(7)29(39)23-11-9-8-10-12-23)15-16-33(25)20-34(26,33)18-17-31(28,32)3/h8-14,22,24-28,37-38H,15-21H2,1-7H3/t22-,24+,25-,26-,27-,28-,30+,31+,32-,33+,34-/m0/s1	C[C@@H]([C@H]1[C@H](O)C[C@@]2(C)[C@@H]3C=C[C@H]4[C@@](C)(CO)[C@@H](N(C)C(=O)c5ccccc5)CC[C@@]45C[C@@]35CC[C@]12C)N(C)C	Triterpenoids
TKC139491	C30H48O4	InChI=1S/C30H48O4/c1-18-19(17-31)9-14-30(25(33)34)16-15-28(5)20(24(18)30)7-8-22-27(4)12-11-23(32)26(2,3)21(27)10-13-29(22,28)6/h7,18-19,21-24,31-32H,8-17H2,1-6H3,(H,33,34)/t18-,19-,21-,22-,23-,24-,27-,28-,29+,30+/m0/s1	C[C@@H]1[C@H]2C3=CC[C@H]4[C@@]5(C)CC[C@H](O)C(C)(C)[C@@H]5CC[C@@]4(C)[C@@]3(C)CC[C@]2(C(=O)O)CC[C@H]1CO	Triterpenoids
TKC058067	C30H50	InChI=1S/C30H50/c1-25(2)16-17-27(5)18-19-29(7)22-10-11-23-26(3,4)13-9-14-28(23,6)21(22)12-15-30(29,8)24(27)20-25/h12,22-24H,9-11,13-20H2,1-8H3/t22-,23-,24-,27-,28-,29-,30+/m1/s1	CC1(C)CC[C@]2(C)CC[C@]3(C)[C@@H]4CC[C@@H]5C(C)(C)CCC[C@]5(C)C4=CC[C@@]3(C)[C@@H]2C1	Triterpenoids
TKC058068	C30H48O2	InChI=1S/C30H48O2/c1-25(2)15-16-28(6)22(17-25)29(7)14-11-19-20(30(29,8)18-24(28)32)9-10-21-26(3,4)23(31)12-13-27(19,21)5/h21-22,24,32H,9-18H2,1-8H3	CC1(C)CCC2(C)C(O)CC3(C)C4=C(CCC3(C)C2C1)C1(C)CCC(=O)C(C)(C)C1CC4	Triterpenoids
TKC139495	C30H51BrO6	InChI=1S/C30H51BrO6/c1-19(9-11-22(32)28(6)17-14-23(36-28)26(2,3)33)20-10-12-24-29(7,34-20)18-15-25-30(8,37-24)16-13-21(31)27(4,5)35-25/h20-25,32-33H,1,9-18H2,2-8H3/t20-,21-,22+,23-,24-,25+,28-,29+,30-/m1/s1	C=C(CC[C@H](O)[C@@]1(C)CC[C@H](C(C)(C)O)O1)[C@H]1CC[C@H]2O[C@]3(C)CC[C@@H](Br)C(C)(C)O[C@H]3CC[C@]2(C)O1	Triterpenoids
TKC149888	C30H52O4	InChI=1S/C30H52O4/c1-25(2)12-9-13-30(8,34-25)18-10-15-28(6)23(18)19(31)16-21-27(5)14-11-22(33)26(3,4)24(27)20(32)17-29(21,28)7/h18-24,31-33H,9-17H2,1-8H3/t18?,19-,20-,21-,22+,23+,24+,27-,28-,29-,30-/m1/s1	CC1(C)CCC[C@](C)(C2CC[C@]3(C)[C@@H]2[C@H](O)C[C@@H]2[C@@]4(C)CC[C@H](O)C(C)(C)[C@@H]4[C@H](O)C[C@]23C)O1	Triterpenoids
TKC149887	C30H52O4	InChI=1S/C30H52O4/c1-25(2)12-9-13-30(8,34-25)18-10-15-28(6)23(18)19(31)16-21-27(5)14-11-22(33)26(3,4)24(27)20(32)17-29(21,28)7/h18-24,31-33H,9-17H2,1-8H3/t18-,19+,20+,21+,22-,23+,24-,27+,28+,29+,30+/m0/s1	CC1(C)CCC[C@](C)([C@H]2CC[C@]3(C)[C@H]2[C@H](O)C[C@@H]2[C@@]4(C)CC[C@H](O)C(C)(C)[C@@H]4[C@H](O)C[C@]23C)O1	Triterpenoids
TKC058073	C39H56O5	InChI=1S/C39H56O5/c1-25(40)44-31-15-16-37(6)27-14-17-38(7)30-23-35(4,24-43-33(42)26-12-10-9-11-13-26)18-19-36(30,5)20-21-39(38,8)32(27)28(41)22-29(37)34(31,2)3/h9-13,28-31,41H,14-24H2,1-8H3	CC(=O)OC1CCC2(C)C3=C(C(O)CC2C1(C)C)C1(C)CCC2(C)CCC(C)(COC(=O)c4ccccc4)CC2C1(C)CC3	Triterpenoids
TKC058074	C30H48O3	InChI=1S/C30H48O3/c1-25(2)21-16-20(32)24-19(28(21,5)10-9-23(25)33)8-11-29(6)22-17-26(3,18-31)12-13-27(22,4)14-15-30(24,29)7/h21-23,31,33H,8-18H2,1-7H3/t21-,22+,23+,26+,27+,28+,29-,30+/m0/s1	CC1(C)[C@H](O)CC[C@]2(C)C3=C(C(=O)C[C@@H]12)[C@@]1(C)CC[C@@]2(C)CC[C@@](C)(CO)C[C@H]2[C@]1(C)CC3	Triterpenoids
TKC058079	C40H58O5	InChI=1S/C40H58O5/c1-26(41)45-32-16-17-38(6)28-15-18-39(7)31-24-36(4,25-44-34(42)27-13-11-10-12-14-27)19-20-37(31,5)21-22-40(39,8)33(28)29(43-9)23-30(38)35(32,2)3/h10-14,29-32H,15-25H2,1-9H3	COC1CC2C(C)(CCC(OC(C)=O)C2(C)C)C2=C1C1(C)CCC3(C)CCC(C)(COC(=O)c4ccccc4)CC3C1(C)CC2	Triterpenoids
TKC058082	C30H50O	InChI=1S/C30H50O/c1-25(2)15-16-27(5)17-18-29(7)21-9-10-22-26(3,4)24(31)12-13-28(22,6)20(21)11-14-30(29,8)23(27)19-25/h9,20,22-24,31H,10-19H2,1-8H3/t20-,22+,23-,24+,27+,28+,29-,30+/m1/s1	CC1(C)CC[C@@]2(C)CC[C@]3(C)C4=CC[C@H]5C(C)(C)[C@@H](O)CC[C@@]5(C)[C@@H]4CC[C@@]3(C)[C@@H]2C1	Triterpenoids
TKC139497	C30H46O3	InChI=1S/C30H46O3/c1-19-20(32)16-21(33)24-27(5)13-15-29(7)23-17-25(2,3)10-11-26(23,4)12-14-28(29,6)22(27)8-9-30(19,24)18-31/h18-19,22-24H,8-17H2,1-7H3/t19-,22-,23+,24+,26+,27+,28+,29-,30-/m0/s1	C[C@H]1C(=O)CC(=O)[C@H]2[C@]1(C=O)CC[C@H]1[C@@]2(C)CC[C@@]2(C)[C@@H]3CC(C)(C)CC[C@]3(C)CC[C@]12C	Triterpenoids
TKC165990	C48H82O19	InChI=1S/C48H82O19/c1-23(2)8-7-13-48(21-52)17-16-46(5)24(40(48)61)9-10-29-44(3)14-12-30(45(4,28(44)11-15-47(29,46)6)22-62-41-37(59)34(56)31(53)25(18-49)63-41)66-43-39(36(58)33(55)27(20-51)65-43)67-42-38(60)35(57)32(54)26(19-50)64-42/h8,24-43,49-61H,7,9-22H2,1-6H3/t24-,25-,26-,27-,28-,29-,30+,31-,32-,33-,34+,35+,36+,37-,38-,39-,40-,41-,42+,43+,44+,45+,46-,47-,48-/m1/s1	CC(C)=CCC[C@]1(CO)CC[C@]2(C)[C@H](CC[C@@H]3[C@@]4(C)CC[C@H](O[C@@H]5O[C@H](CO)[C@@H](O)[C@H](O)[C@H]5O[C@@H]5O[C@H](CO)[C@@H](O)[C@H](O)[C@H]5O)[C@@](C)(CO[C@@H]5O[C@H](CO)[C@@H](O)[C@H](O)[C@H]5O)[C@@H]4CC[C@]32C)[C@H]1O	Triterpenoids
TKC139498	C30H46O4	InChI=1S/C30H46O4/c1-19-20(32)7-8-22-27(4)14-16-29(6)23-17-26(3,24(33)34)12-11-25(23,2)13-15-28(29,5)21(27)9-10-30(19,22)18-31/h18-19,21-23H,7-17H2,1-6H3,(H,33,34)/t19-,21-,22-,23+,25+,26+,27+,28+,29-,30-/m0/s1	C[C@H]1C(=O)CC[C@H]2[C@]3(C)CC[C@@]4(C)[C@@H]5C[C@](C)(C(=O)O)CC[C@]5(C)CC[C@]4(C)[C@H]3CC[C@@]21C=O	Triterpenoids
TKC058094	C28H32O10	InChI=1S/C28H32O10/c1-12-21-22(35-18(30)7-8-26(21,5)16-11-20(32)38-25(16,3)4)23(34-13(2)29)27(6)15(10-17-28(12,27)37-17)14-9-19(31)36-24(14)33/h7-9,15-17,21-24,33H,1,10-11H2,2-6H3/t15-,16-,17+,21+,22+,23-,24?,26-,27+,28+/m0/s1	C=C1[C@@H]2[C@@H](OC(=O)C=C[C@@]2(C)[C@H]2CC(=O)OC2(C)C)[C@H](OC(C)=O)[C@@]2(C)[C@H](C3=CC(=O)OC3O)C[C@H]3O[C@]132	Triterpenoids
TKC055597	C53H82O22	InChI=1S/C53H82O22/c1-49(2)14-11-22-23(17-49)24-9-10-30-51(5)15-13-31(50(3,4)29(51)12-16-52(30,6)53(24,7)18-25(22)56)71-48-43(75-46-38(64)35(61)33(59)27(19-54)69-46)40(39(65)41(73-48)44(66)67-8)72-47-42(36(62)34(60)28(20-55)70-47)74-45-37(63)32(58)26(57)21-68-45/h9,26-43,45-48,54-55,57-65H,10-21H2,1-8H3/t26-,27+,28-,29?,30-,31+,32+,33-,34+,35-,36+,37-,38+,39+,40+,41+,42-,43-,45+,46-,47+,48-,51+,52-,53-/m1/s1	COC(=O)[C@H]1O[C@@H](O[C@H]2CC[C@@]3(C)C(CC[C@]4(C)[C@@H]3CC=C3C5=C(CCC(C)(C)C5)C(=O)C[C@]34C)C2(C)C)[C@H](O[C@H]2O[C@@H](CO)[C@@H](O)[C@@H](O)[C@@H]2O)[C@@H](O[C@@H]2O[C@H](CO)[C@H](O)[C@H](O)[C@H]2O[C@@H]2OC[C@@H](O)[C@H](O)[C@H]2O)[C@@H]1O	Triterpenoids
TKC058095	C28H36O11	InChI=1S/C28H36O11/c1-13-21(26(6)10-9-19(31)39-25(4,5)17(26)12-20(32)35-8)22(36-14(2)29)23(37-15(3)30)27(7)16(24(33)34)11-18-28(13,27)38-18/h9-10,16-18,21-23H,1,11-12H2,2-8H3,(H,33,34)/t16-,17-,18+,21+,22+,23-,26-,27+,28+/m0/s1	C=C1[C@@H]([C@@]2(C)C=CC(=O)OC(C)(C)[C@@H]2CC(=O)OC)[C@@H](OC(C)=O)[C@H](OC(C)=O)[C@@]2(C)[C@H](C(=O)O)C[C@H]3O[C@]132	Triterpenoids
TKC058104	C30H40O10	InChI=1S/C30H40O10/c1-15(31)37-24-25-27(3,4)39-21(33)9-11-29(25,6)19-8-10-28(5)20(30(19,7)26(24)38-16(2)32)13-18(40-35)23(28)17-12-22(34)36-14-17/h9,11,13,17-19,23-26,35H,8,10,12,14H2,1-7H3/t17-,18-,19+,23+,24+,25-,26+,28+,29+,30+/m0/s1	CC(=O)O[C@@H]1[C@H](OC(C)=O)[C@H]2C(C)(C)OC(=O)C=C[C@]2(C)[C@H]2CC[C@]3(C)C(=C[C@H](OO)[C@H]3[C@@H]3COC(=O)C3)[C@]12C	Triterpenoids
TKC054905	C44H68O16	InChI=1S/C44H68O16/c1-20-15-24(57-38(20)53)16-26(56-23(4)46)21(2)25-9-10-29-42(7)13-12-30(41(5,6)28(42)11-14-43(29,8)44(25)17-31(47)54-19-44)59-40-37(35(51)33(49)27(18-45)58-40)60-39-36(52)34(50)32(48)22(3)55-39/h15,21-22,24-30,32-37,39-40,45,48-52H,9-14,16-19H2,1-8H3/t21-,22+,24+,25-,26+,27-,28+,29-,30+,32+,33-,34-,35+,36-,37-,39+,40+,42+,43-,44+/m1/s1	CC(=O)O[C@@H](C[C@@H]1C=C(C)C(=O)O1)[C@H](C)[C@H]1CC[C@@H]2[C@@]3(C)CC[C@H](O[C@@H]4O[C@H](CO)[C@@H](O)[C@H](O)[C@H]4O[C@@H]4O[C@@H](C)[C@H](O)[C@@H](O)[C@H]4O)C(C)(C)[C@@H]3CC[C@@]2(C)[C@@]12COC(=O)C2	Triterpenoids
TKC058106	C31H38O11	InChI=1S/C31H38O11/c1-15-25(29(6)10-9-22(34)42-28(4,5)20(29)13-23(35)37-8)26(39-16(2)32)27(40-17(3)33)30(7)19(12-21-31(15,30)41-21)18-11-24(36)38-14-18/h9-11,19-21,25-27H,1,12-14H2,2-8H3/t19-,20-,21+,25+,26+,27-,29-,30+,31+/m0/s1	C=C1[C@@H]([C@@]2(C)C=CC(=O)OC(C)(C)[C@@H]2CC(=O)OC)[C@@H](OC(C)=O)[C@H](OC(C)=O)[C@@]2(C)[C@H](C3=CC(=O)OC3)C[C@H]3O[C@]132	Triterpenoids
TKC058114	C30H46O	InChI=1S/C30H46O/c1-19(2)20-9-12-24-28(20,6)17-18-29(7)22-10-11-23-26(3,4)25(31)14-15-27(23,5)21(22)13-16-30(24,29)8/h13-15,19-20,22-24H,9-12,16-18H2,1-8H3	CC(C)C1CCC2C1(C)CCC1(C)C3CCC4C(C)(C)C(=O)C=CC4(C)C3=CCC21C	Triterpenoids
TKC058116	C30H50O6	InChI=1S/C30H50O6/c1-26(2)21(32)12-15-28(5)18-19(31)8-9-20-29(6,23(34)10-11-24(28)35-26)17-14-25-30(20,7)16-13-22(33)27(3,4)36-25/h20-22,24-25,32-33H,8-18H2,1-7H3/t20-,21+,22+,24+,25+,28+,29+,30+/m1/s1	CC1(C)O[C@H]2CCC(=O)[C@@]3(C)CC[C@@H]4OC(C)(C)[C@@H](O)CC[C@@]4(C)[C@@H]3CCC(=O)C[C@]2(C)CC[C@@H]1O	Triterpenoids
TKC058117	C30H50O2	InChI=1S/C30H50O2/c1-18(2)21-17-22(31)25-28(21,6)15-16-29(7)20-9-10-23-26(3,4)24(32)12-13-27(23,5)19(20)11-14-30(25,29)8/h11,18,20-25,31-32H,9-10,12-17H2,1-8H3/t20-,21+,22-,23+,24+,25+,27-,28+,29+,30-/m1/s1	CC(C)[C@@H]1C[C@@H](O)[C@H]2[C@@]1(C)CC[C@@]1(C)[C@@H]3CC[C@H]4C(C)(C)[C@@H](O)CC[C@]4(C)C3=CC[C@]21C	Triterpenoids
TKC058123	C40H64O12	InChI=1S/C40H64O12/c1-19(2)23-14-25(45)33-39(9)11-10-22-29(38(39,8)12-13-40(23,33)18-49-20(3)42)24(44)15-28-36(5,6)34(26(50-21(4)43)16-37(22,28)7)52-35-32(48)31(47)30(46)27(17-41)51-35/h10,19,23-35,41,44-48H,11-18H2,1-9H3/t23-,24-,25+,26+,27+,28-,29-,30+,31-,32+,33+,34-,35-,37+,38-,39+,40+/m0/s1	CC(=O)OC[C@@]12CC[C@@]3(C)[C@H]4C(=CC[C@]3(C)[C@H]1[C@H](O)C[C@H]2C(C)C)[C@@]1(C)C[C@@H](OC(C)=O)[C@H](O[C@@H]2O[C@H](CO)[C@@H](O)[C@H](O)[C@H]2O)C(C)(C)[C@@H]1C[C@@H]4O	Triterpenoids
TKC058124	C46H74O17	InChI=1S/C46H74O17/c1-20(2)24-14-26(51)38-45(9)11-10-23-31(44(45,8)12-13-46(24,38)19-59-21(3)48)25(50)15-30-42(5,6)39(27(60-22(4)49)16-43(23,30)7)63-41-37(57)35(55)33(53)29(62-41)18-58-40-36(56)34(54)32(52)28(17-47)61-40/h10,20,24-41,47,50-57H,11-19H2,1-9H3/t24-,25-,26+,27+,28+,29+,30-,31-,32+,33+,34-,35-,36+,37+,38+,39-,40+,41-,43+,44-,45+,46+/m0/s1	CC(=O)OC[C@@]12CC[C@@]3(C)[C@H]4C(=CC[C@]3(C)[C@H]1[C@H](O)C[C@H]2C(C)C)[C@@]1(C)C[C@@H](OC(C)=O)[C@H](O[C@@H]2O[C@H](CO[C@@H]3O[C@H](CO)[C@@H](O)[C@H](O)[C@H]3O)[C@@H](O)[C@H](O)[C@H]2O)C(C)(C)[C@@H]1C[C@@H]4O	Triterpenoids
TKC054915	C30H44O4	InChI=1S/C30H44O4/c1-19(24(32)33)8-7-9-20(2)26(5)14-15-28-18-29(26,28)16-17-30(34)22(28)11-10-21-25(3,4)23(31)12-13-27(21,30)6/h7-9,20-22,34H,10-18H2,1-6H3,(H,32,33)/b9-7-,19-8+	C/C(=C\C=C/C(C)C1(C)CCC23CC12CCC1(O)C3CCC2C(C)(C)C(=O)CCC21C)C(=O)O	Triterpenoids
TKC139515	C31H52O6	InChI=1S/C31H52O6/c1-27(2)22-16-24(33)31(7)20-10-9-18(17-15-19(37-26(17)36-8)25(34)28(3,4)35)29(20,5)13-11-21(31)30(22,6)14-12-23(27)32/h10,17-19,21-26,32-35H,9,11-16H2,1-8H3/t17-,18-,19+,21-,22-,23+,24+,25-,26+,29-,30+,31-/m0/s1	CO[C@@H]1O[C@@H]([C@H](O)C(C)(C)O)C[C@H]1[C@@H]1CC=C2[C@@]1(C)CC[C@H]1[C@@]3(C)CC[C@@H](O)C(C)(C)[C@@H]3C[C@@H](O)[C@@]21C	Triterpenoids
TKC056873	C30H42O8	InChI=1S/C30H42O8/c1-16(31)36-23-13-22-27(3,4)38-26(34)14-24(37-17(2)32)30(22,7)21-10-11-28(5)19(18-12-25(33)35-15-18)8-9-20(28)29(21,23)6/h9,18-19,21-24H,8,10-15H2,1-7H3/t18-,19?,21?,22?,23+,24-,28-,29+,30-/m1/s1	CC(=O)O[C@H]1CC2C(C)(C)OC(=O)C[C@@H](OC(C)=O)[C@]2(C)C2CC[C@@]3(C)C(=CCC3[C@H]3COC(=O)C3)[C@@]21C	Triterpenoids
TKC054926	C30H40O4	InChI=1S/C30H40O4/c1-18(2)23-8-9-25-24(28(23,6)13-12-26(31)32)11-15-30(25)20(4)10-14-29(30,7)21(5)17-22-16-19(3)27(33)34-22/h9-10,16-17,21,23-24H,1,8,11-15H2,2-7H3,(H,31,32)/b22-17-/t21-,23+,24-,28-,29-,30-/m0/s1	C=C(C)[C@H]1CC=C2[C@H](CC[C@]23C(C)=CC[C@@]3(C)[C@@H](C)/C=C2/C=C(C)C(=O)O2)[C@@]1(C)CCC(=O)O	Triterpenoids
TKC058131	C38H62O10	InChI=1S/C38H62O10/c1-18(2)21-14-23(42)31-35(21,6)12-13-37(8)27-20(10-11-38(31,37)9)36(7)16-24(46-19(3)40)32(34(4,5)26(36)15-22(27)41)48-33-30(45)29(44)28(43)25(17-39)47-33/h10,18,21-33,39,41-45H,11-17H2,1-9H3/t21-,22-,23+,24+,25+,26+,27-,28+,29-,30+,31-,32-,33-,35-,36+,37-,38+/m0/s1	CC(=O)O[C@@H]1C[C@]2(C)C3=CC[C@]4(C)[C@H]5[C@H](O)C[C@@H](C(C)C)[C@]5(C)CC[C@@]4(C)[C@@H]3[C@@H](O)C[C@@H]2C(C)(C)[C@H]1O[C@@H]1O[C@H](CO)[C@@H](O)[C@H](O)[C@H]1O	Triterpenoids
TKC058132	C30H50O4	InChI=1S/C30H50O4/c1-17(2)19-14-21(33)25-29(7)11-8-18-24(28(29,6)12-13-30(19,25)16-31)20(32)15-22-26(3,4)23(34)9-10-27(18,22)5/h8,17,19-25,31-34H,9-16H2,1-7H3/t19-,20-,21+,22-,23-,24-,25+,27+,28-,29+,30+/m0/s1	CC(C)[C@@H]1C[C@@H](O)[C@H]2[C@@]1(CO)CC[C@@]1(C)[C@H]3C(=CC[C@]21C)[C@@]1(C)CC[C@H](O)C(C)(C)[C@@H]1C[C@@H]3O	Triterpenoids
TKC203239	C63H102O31	InChI=1S/C63H102O31/c1-23-35(70)38(73)42(77)54(86-23)91-46-29(18-64)87-55(43(78)39(46)74)92-48-31(89-51-40(75)36(71)27(67)20-83-51)22-85-53(45(48)80)93-49-44(79)47(90-52-41(76)37(72)28(68)21-84-52)30(19-65)88-56(49)94-50-26(66)16-60(6)32(59(50,4)5)11-12-62(8)33(60)10-9-24-25-15-58(2,3)34(69)17-63(25,57(81)82)14-13-61(24,62)7/h9,23,25-56,64-80H,10-22H2,1-8H3,(H,81,82)/t23-,25-,26+,27-,28+,29+,30+,31+,32-,33+,34-,35-,36-,37-,38+,39+,40+,41+,42+,43+,44-,45+,46+,47+,48-,49+,50-,51-,52-,53-,54-,55-,56-,60-,61+,62+,63+/m0/s1	C[C@@H]1O[C@@H](O[C@@H]2[C@@H](CO)O[C@@H](O[C@H]3[C@H](O[C@@H]4OC[C@H](O)[C@H](O)[C@H]4O)CO[C@@H](O[C@@H]4[C@@H](O)[C@H](O[C@@H]5OC[C@@H](O)[C@H](O)[C@H]5O)[C@@H](CO)O[C@H]4O[C@H]4[C@H](O)C[C@@]5(C)[C@@H](CC[C@]6(C)[C@@H]5CC=C5[C@@H]7CC(C)(C)[C@@H](O)C[C@]7(C(=O)O)CC[C@]56C)C4(C)C)[C@@H]3O)[C@H](O)[C@H]2O)[C@H](O)[C@H](O)[C@H]1O	Triterpenoids
TKC058136	C44H72O15	InChI=1S/C44H72O15/c1-20(2)23-15-25(48)37-43(8)12-9-22-30(42(43,7)13-14-44(23,37)19-56-21(3)46)24(47)16-28-40(4,5)29(10-11-41(22,28)6)59-39-36(54)34(52)32(50)27(58-39)18-55-38-35(53)33(51)31(49)26(17-45)57-38/h9,20,23-39,45,47-54H,10-19H2,1-8H3/t23-,24-,25+,26+,27+,28-,29-,30-,31+,32+,33-,34-,35+,36+,37+,38+,39-,41+,42-,43+,44+/m0/s1	CC(=O)OC[C@@]12CC[C@@]3(C)[C@H]4C(=CC[C@]3(C)[C@H]1[C@H](O)C[C@H]2C(C)C)[C@@]1(C)CC[C@H](O[C@@H]2O[C@H](CO[C@@H]3O[C@H](CO)[C@@H](O)[C@H](O)[C@H]3O)[C@@H](O)[C@H](O)[C@H]2O)C(C)(C)[C@@H]1C[C@@H]4O	Triterpenoids
TKC058139	C42H70O14	InChI=1S/C42H70O14/c1-19(2)21-14-23(47)35-41(7)11-8-20-28(40(41,6)12-13-42(21,35)18-45)22(46)15-26-38(3,4)27(9-10-39(20,26)5)55-37-34(32(51)30(49)25(17-44)54-37)56-36-33(52)31(50)29(48)24(16-43)53-36/h8,19,21-37,43-52H,9-18H2,1-7H3/t21-,22-,23+,24+,25+,26-,27-,28-,29+,30+,31-,32-,33+,34+,35+,36-,37-,39+,40-,41+,42+/m0/s1	CC(C)[C@@H]1C[C@@H](O)[C@H]2[C@@]1(CO)CC[C@@]1(C)[C@H]3C(=CC[C@]21C)[C@@]1(C)CC[C@H](O[C@@H]2O[C@H](CO)[C@@H](O)[C@H](O)[C@H]2O[C@@H]2O[C@H](CO)[C@@H](O)[C@H](O)[C@H]2O)C(C)(C)[C@@H]1C[C@@H]3O	Triterpenoids
TKC058144	C30H46O5	InChI=1S/C30H46O5/c1-16(2)18-14-20(32)24-29(7)11-8-17-23(28(29,6)12-13-30(18,24)25(34)35)19(31)15-21-26(3,4)22(33)9-10-27(17,21)5/h8,16,18-21,23-24,31-32H,9-15H2,1-7H3,(H,34,35)/t18-,19-,20+,21-,23-,24+,27+,28-,29+,30+/m0/s1	CC(C)[C@@H]1C[C@@H](O)[C@H]2[C@@]1(C(=O)O)CC[C@@]1(C)[C@H]3C(=CC[C@]21C)[C@@]1(C)CCC(=O)C(C)(C)[C@@H]1C[C@@H]3O	Triterpenoids
TKC058156	C26H40O5	InChI=1S/C26H40O5/c1-23-9-7-17-25(3,16(23)6-5-15(23)14-8-10-30-12-14)22(29)20-21-24(2,13-31-20)18(27)11-19(28)26(17,21)4/h6,14-15,17-22,27-29H,5,7-13H2,1-4H3	CC12CCC3C(C)(C1=CCC2C1CCOC1)C(O)C1OCC2(C)C(O)CC(O)C3(C)C12	Triterpenoids
TKC058158	C30H50O	InChI=1S/C30H50O/c1-19(2)20-11-14-27(5)17-18-29(7)22-9-10-23-26(3,4)24(31)13-15-28(23,6)21(22)12-16-30(29,8)25(20)27/h9,19-21,23-25,31H,10-18H2,1-8H3/t20-,21+,23+,24+,25+,27-,28-,29-,30+/m1/s1	CC(C)[C@H]1CC[C@]2(C)CC[C@]3(C)C4=CC[C@H]5C(C)(C)[C@@H](O)CC[C@]5(C)[C@H]4CC[C@@]3(C)[C@@H]12	Triterpenoids
TKC058160	C29H40O7	InChI=1S/C29H40O7/c1-24(2,34)12-11-20(31)29(8,35)22-18(30)13-26(5)19-10-9-16-17(15-36-23(33)25(16,3)4)28(19,7)21(32)14-27(22,26)6/h9,11-12,15,18-19,22,30,34-35H,10,13-14H2,1-8H3/b12-11+	CC(C)(O)/C=C/C(=O)C(C)(O)C1C(O)CC2(C)C3CC=C4C(=COC(=O)C4(C)C)C3(C)C(=O)CC12C	Triterpenoids
TKC056942	C29H36O10	InChI=1S/C29H36O10/c1-13-10-28(37-23(13)34)19-14(2)21(32)24(3)7-8-26-11-27-16(25(4,12-30)35-17(27)9-18(31)36-27)6-5-15(26)22(33)29(38-26,39-28)20(19)24/h13-14,16-17,19-20,30,33H,5-12H2,1-4H3/t13-,14-,16-,17+,19-,20-,24-,25-,26-,27+,28-,29+/m0/s1	C[C@H]1C[C@]2(OC1=O)O[C@]13O[C@@]4(CC[C@]5(C)C(=O)[C@@H](C)[C@H]2[C@@H]51)C[C@]12OC(=O)C[C@H]1O[C@@](C)(CO)[C@@H]2CCC4=C3O	Triterpenoids
TKC058165	C30H52O2	InChI=1S/C30H52O2/c1-19(2)20-11-16-30(32)23-10-9-22-26(5)14-13-24(31)25(3,4)21(26)12-15-28(22,7)29(23,8)18-17-27(20,30)6/h19-24,31-32H,9-18H2,1-8H3/t20-,21+,22-,23+,24+,26+,27-,28-,29-,30+/m1/s1	CC(C)[C@H]1CC[C@]2(O)[C@H]3CC[C@@H]4[C@@]5(C)CC[C@H](O)C(C)(C)[C@@H]5CC[C@@]4(C)[C@]3(C)CC[C@]12C	Triterpenoids
TKC058166	C30H50	InChI=1S/C30H50/c1-20(2)21-10-11-22-23-12-13-25-28(6)16-9-15-26(3,4)24(28)14-17-30(25,8)29(23,7)19-18-27(21,22)5/h12,20-22,24-25H,9-11,13-19H2,1-8H3/t21-,22-,24+,25-,27+,28+,29-,30-/m1/s1	CC(C)[C@H]1CC[C@@H]2C3=CC[C@@H]4[C@@]5(C)CCCC(C)(C)[C@@H]5CC[C@@]4(C)[C@]3(C)CC[C@]21C	Triterpenoids
TKC139516	C31H52O6	InChI=1S/C31H52O6/c1-27(2)22-16-24(33)31(7)20-10-9-18(17-15-19(37-26(17)36-8)25(34)28(3,4)35)29(20,5)13-11-21(31)30(22,6)14-12-23(27)32/h10,17-19,21-26,32-35H,9,11-16H2,1-8H3/t17-,18-,19+,21-,22+,23+,24+,25-,26+,29-,30+,31-/m0/s1	CO[C@@H]1O[C@@H]([C@H](O)C(C)(C)O)C[C@H]1[C@@H]1CC=C2[C@@]1(C)CC[C@H]1[C@@]3(C)CC[C@@H](O)C(C)(C)[C@H]3C[C@@H](O)[C@@]21C	Triterpenoids
TKC056948	C30H34O12	InChI=1S/C30H34O12/c1-13(8-15-9-14(2)23(34)38-15)21(32)26(5)6-7-28-20(22(33)27(36,12-26)24(35)42-28)16-10-17-25(3,4)40-18-11-19(31)41-29(17,18)30(28,37)39-16/h8-9,13,16-18,20,36-37H,6-7,10-12H2,1-5H3/b15-8+/t13-,16-,17+,18-,20+,26+,27+,28-,29-,30-/m1/s1	CC1=C/C(=C\[C@@H](C)C(=O)[C@@]2(C)CC[C@@]34OC(=O)[C@](O)(C2)C(=O)[C@@H]3[C@H]2C[C@H]3C(C)(C)O[C@@H]5CC(=O)O[C@]35[C@]4(O)O2)OC1=O	Triterpenoids
TKC058167	C30H50	InChI=1S/C30H50/c1-20(2)21-10-11-22-23-12-13-25-28(6)16-9-15-26(3,4)24(28)14-17-30(25,8)29(23,7)19-18-27(21,22)5/h20-21,24-25H,9-19H2,1-8H3/t21-,24+,25-,27-,28+,29-,30-/m1/s1	CC(C)[C@H]1CCC2=C3CC[C@@H]4[C@@]5(C)CCCC(C)(C)[C@@H]5CC[C@@]4(C)[C@]3(C)CC[C@@]21C	Triterpenoids
TKC139520	C31H52O6	InChI=1S/C31H52O6/c1-27(2)22-16-24(33)31(7)20-10-9-18(17-15-19(37-26(17)36-8)25(34)28(3,4)35)29(20,5)13-11-21(31)30(22,6)14-12-23(27)32/h10,17-19,21-26,32-35H,9,11-16H2,1-8H3/t17-,18-,19+,21+,22+,23+,24+,25-,26-,29-,30+,31-/m0/s1	CO[C@H]1O[C@@H]([C@H](O)C(C)(C)O)C[C@H]1[C@@H]1CC=C2[C@@]1(C)CC[C@@H]1[C@@]3(C)CC[C@@H](O)C(C)(C)[C@H]3C[C@@H](O)[C@@]21C	Triterpenoids
TKC139523	C32H52O6	InChI=1S/C32H52O6/c1-18(33)38-26-16-24-28(2,3)25(35)12-14-31(24,7)23-11-13-30(6)20(9-10-22(30)32(23,26)8)19-15-21(34)27(37-17-19)29(4,5)36/h10,19-21,23-27,34-36H,9,11-17H2,1-8H3/t19-,20-,21+,23+,24-,25+,26+,27-,30-,31+,32-/m0/s1	CC(=O)O[C@@H]1C[C@H]2C(C)(C)[C@H](O)CC[C@]2(C)[C@H]2CC[C@]3(C)C(=CC[C@H]3[C@@H]3CO[C@H](C(C)(C)O)[C@H](O)C3)[C@]12C	Triterpenoids
TKC054955	C20H24O8	InChI=1S/C20H24O8/c1-7-4-10(21)15(25)18(3)12(7)13(23)16-19-6-27-20(26,17(18)19)14(24)8(2)9(19)5-11(22)28-16/h4,9,12-17,23-26H,2,5-6H2,1,3H3/t9-,12+,13+,14+,15+,16+,17+,18+,19+,20-/m0/s1	C=C1[C@@H]2CC(=O)O[C@@H]3[C@H](O)[C@H]4C(C)=CC(=O)[C@@H](O)[C@]4(C)[C@@H]4[C@]23CO[C@@]4(O)[C@@H]1O	Triterpenoids
TKC058173	C30H50O	InChI=1S/C30H50O/c1-19(2)21-18-22(31)25-20-10-11-24-28(6)14-9-13-26(3,4)23(28)12-15-30(24,8)29(20,7)17-16-27(21,25)5/h19,21-24,31H,9-18H2,1-8H3	CC(C)C1CC(O)C2=C3CCC4C5(C)CCCC(C)(C)C5CCC4(C)C3(C)CCC21C	Triterpenoids
TKC058176	C30H46O3	InChI=1S/C30H46O3/c1-18(9-8-10-19(2)27(32)33)21-13-15-29(6)22-11-12-25-28(4,5)26(31)14-16-30(25,7)24(22)17-23(29)20(21)3/h10,17-18,21-23,25-26,31H,3,8-9,11-16H2,1-2,4-7H3,(H,32,33)/b19-10+	C=C1C(C(C)CC/C=C(\C)C(=O)O)CCC2(C)C1C=C1C2CCC2C1(C)CCC(O)C2(C)C	Triterpenoids
TKC144262	C30H50O	InChI=1S/C30H50O/c1-20(2)10-9-11-21(3)22-14-18-29(7)23(22)12-13-25-28(6)17-16-26(31)27(4,5)24(28)15-19-30(25,29)8/h10,21,24-26,31H,9,11-19H2,1-8H3/t21-,24+,25+,26+,28+,29+,30+/m1/s1	CC(C)=CCC[C@@H](C)C1=C2CC[C@@H]3[C@](C)(CC[C@H]4C(C)(C)[C@@H](O)CC[C@]34C)[C@@]2(C)CC1	Triterpenoids
TKC058179	C31H44O5	InChI=1S/C31H44O5/c1-19(9-8-10-20(2)27(34)35)21-11-15-30(6)23(22(21)18-32)17-25-29(5)14-13-26(33)28(3,4)24(29)12-16-31(25,30)36-7/h10,17-19,21,24H,8-9,11-16H2,1-7H3,(H,34,35)/b20-10+/t19-,21-,24+,29+,30-,31+/m1/s1	CO[C@@]12CC[C@H]3C(C)(C)C(=O)CC[C@]3(C)C1=CC1=C(C=O)[C@@H]([C@H](C)CC/C=C(\C)C(=O)O)CC[C@]12C	Triterpenoids
TKC063417	C30H48O2	InChI=1S/C30H48O2/c1-19(2)17-21(31)18-20(3)22-11-15-30(8)24-9-10-25-27(4,5)26(32)13-14-28(25,6)23(24)12-16-29(22,30)7/h9,17,20,22-23,25-26,32H,10-16,18H2,1-8H3/t20-,22+,23+,25+,26+,28-,29+,30-/m1/s1	CC(C)=CC(=O)C[C@@H](C)[C@@H]1CC[C@]2(C)C3=CC[C@H]4C(C)(C)[C@@H](O)CC[C@]4(C)[C@H]3CC[C@@]12C	Triterpenoids
TKC058180	C30H46O4	InChI=1S/C30H46O4/c1-18(9-8-10-19(2)26(32)33)20-13-15-28(5)21-11-12-23-27(3,4)25(31)14-16-29(23,6)22(21)17-24(28)30(20,7)34/h10,18,20,23-24,34H,8-9,11-17H2,1-7H3,(H,32,33)/b19-10+	C/C(=C\CCC(C)C1CCC2(C)C3=C(CC2C1(C)O)C1(C)CCC(=O)C(C)(C)C1CC3)C(=O)O	Triterpenoids
TKC139531	C30H50O5	InChI=1S/C30H50O5/c1-24(2)20(33)8-11-30-16-29(30)13-12-26(5)23(28(7)10-9-21(35-28)25(3,4)34)18(32)15-27(26,6)19(29)14-17(31)22(24)30/h17-23,31-34H,8-16H2,1-7H3/t17-,18-,19-,20-,21-,22?,23-,26+,27-,28+,29-,30+/m0/s1	CC(C)(O)[C@@H]1CC[C@](C)([C@H]2[C@@H](O)C[C@@]3(C)[C@@H]4C[C@H](O)C5C(C)(C)[C@@H](O)CC[C@@]56C[C@@]46CC[C@]23C)O1	Triterpenoids
TKC139538	C30H50O5	InChI=1S/C30H50O5/c1-24(2)20(33)8-11-30-16-29(30)13-12-26(5)23(28(7)10-9-21(35-28)25(3,4)34)18(32)15-27(26,6)19(29)14-17(31)22(24)30/h17-23,31-34H,8-16H2,1-7H3/t17-,18-,19-,20-,21+,22?,23-,26+,27-,28-,29?,30?/m0/s1	CC1(C)C2[C@@H](O)C[C@@H]3C4(CC[C@]5(C)[C@@H]([C@]6(C)CC[C@H](C(C)(C)O)O6)[C@@H](O)C[C@@]35C)CC24CC[C@@H]1O	Triterpenoids
TKC057071	C30H48O3	InChI=1S/C30H48O3/c1-20(8-7-9-21(18-31)19-32)22-12-16-30(6)24-10-11-25-27(2,3)26(33)14-15-28(25,4)23(24)13-17-29(22,30)5/h9-10,13,20,22,25-26,31-33H,7-8,11-12,14-19H2,1-6H3/t20-,22-,25+,26+,28-,29-,30+/m1/s1	C[C@H](CCC=C(CO)CO)[C@H]1CC[C@@]2(C)C3=CC[C@H]4C(C)(C)[C@@H](O)CC[C@]4(C)C3=CC[C@]12C	Triterpenoids
TKC058181	C30H44O3	InChI=1S/C30H44O3/c1-18(9-8-10-19(2)27(32)33)21-13-15-29(6)22-11-12-25-28(4,5)26(31)14-16-30(25,7)24(22)17-23(29)20(21)3/h10,18,21,23,25H,3,8-9,11-17H2,1-2,4-7H3,(H,32,33)/b19-10+	C=C1C(C(C)CC/C=C(\C)C(=O)O)CCC2(C)C3=C(CC12)C1(C)CCC(=O)C(C)(C)C1CC3	Triterpenoids
TKC139541	C37H60O10	InChI=1S/C37H60O10/c1-19(2)15-21-27(40)26(31(44-6)45-21)20-9-11-35(5)24-8-7-23-33(3,18-39)25(47-32-30(43)29(42)28(41)22(16-38)46-32)10-12-36(23)17-37(24,36)14-13-34(20,35)4/h15,20-32,38-43H,7-14,16-18H2,1-6H3/t20-,21-,22-,23+,24-,25+,26+,27-,28-,29+,30-,31-,32+,33-,34-,35+,36-,37+/m1/s1	CO[C@@H]1O[C@H](C=C(C)C)[C@@H](O)[C@@H]1[C@H]1CC[C@@]2(C)[C@H]3CC[C@H]4[C@@](C)(CO)[C@@H](O[C@@H]5O[C@H](CO)[C@@H](O)[C@H](O)[C@H]5O)CC[C@@]45C[C@@]35CC[C@]12C	Triterpenoids
TKC058182	C35H56S	InChI=1S/C35H56S/c1-24(11-12-25-10-8-23-36-25)26-15-20-32(4)27(26)16-21-34(6)29(32)13-14-30-33(5)19-9-18-31(2,3)28(33)17-22-35(30,34)7/h8,10,23-24,26-30H,9,11-22H2,1-7H3/t24?,26-,27+,28+,29-,30-,32+,33+,34-,35-/m1/s1	CC(CCc1cccs1)[C@H]1CC[C@@]2(C)[C@H]1CC[C@]1(C)[C@@H]2CC[C@@H]2[C@@]3(C)CCCC(C)(C)[C@@H]3CC[C@]21C	Triterpenoids
TKC142587	C32H54O6	InChI=1S/C32H54O6/c1-18(16-21(34)27(36)29(5,6)37)20-10-11-22-30(20,7)14-12-23-31(8)15-13-25(35)28(3,4)24(31)17-26(32(22,23)9)38-19(2)33/h11,18,20-21,23-27,34-37H,10,12-17H2,1-9H3/t18-,20+,21-,23-,24+,25+,26+,27-,30-,31-,32-/m1/s1	CC(=O)O[C@H]1C[C@H]2C(C)(C)[C@@H](O)CC[C@]2(C)[C@H]2CC[C@@]3(C)C(=CC[C@H]3[C@H](C)C[C@@H](O)[C@@H](O)C(C)(C)O)[C@@]12C	Triterpenoids
TKC058185	C30H52O2	InChI=1S/C30H52O2/c1-19(2)10-9-11-20(3)26-21(31)18-24-29(7)15-12-22-27(4,5)25(32)14-17-28(22,6)23(29)13-16-30(24,26)8/h10,20-26,31-32H,9,11-18H2,1-8H3/t20-,21-,22-,23+,24-,25+,26+,28+,29-,30-/m1/s1	CC(C)=CCC[C@@H](C)[C@H]1[C@H](O)C[C@H]2[C@@]1(C)CC[C@H]1[C@@]3(C)CC[C@H](O)C(C)(C)[C@H]3CC[C@]12C	Triterpenoids
TKC142589	C32H54O	InChI=1S/C32H54O/c1-21(12-16-29(6)20-27(29,2)3)22-13-18-32(9)24-10-11-25-28(4,5)26(33)15-17-30(25,7)23(24)14-19-31(22,32)8/h14,21-22,24-26,33H,10-13,15-20H2,1-9H3/t21-,22-,24-,25+,26+,29-,30-,31-,32+/m1/s1	C[C@H](CC[C@]1(C)CC1(C)C)[C@H]1CC[C@@]2(C)[C@@H]3CC[C@H]4C(C)(C)[C@@H](O)CC[C@]4(C)C3=CC[C@]12C	Triterpenoids
TKC197219	C58H98O26	InChI=1S/C58H98O26/c1-24(2)10-9-14-58(8,84-51-46(74)41(69)40(68)31(80-51)23-77-49-44(72)36(64)27(62)21-75-49)25-11-16-57(7)35(25)26(61)18-33-55(5)15-13-34(54(3,4)32(55)12-17-56(33,57)6)81-52-47(42(70)38(66)29(19-59)78-52)83-53-48(43(71)39(67)30(20-60)79-53)82-50-45(73)37(65)28(63)22-76-50/h9-10,24-53,59-74H,11-23H2,1-8H3/b10-9+/t25-,26+,27+,28+,29+,30+,31+,32+,33+,34-,35-,36+,37-,38+,39+,40+,41-,42-,43-,44-,45+,46+,47+,48+,49+,50+,51-,52-,53-,55-,56+,57+,58-/m0/s1	CC(C)/C=C/C[C@](C)(O[C@@H]1O[C@H](CO[C@H]2OC[C@@H](O)[C@@H](O)[C@@H]2O)[C@@H](O)[C@H](O)[C@H]1O)[C@H]1CC[C@]2(C)[C@@H]1[C@H](O)C[C@@H]1[C@@]3(C)CC[C@H](O[C@@H]4O[C@H](CO)[C@@H](O)[C@H](O)[C@H]4O[C@@H]4O[C@H](CO)[C@@H](O)[C@H](O)[C@H]4O[C@H]4OC[C@@H](O)[C@H](O)[C@H]4O)C(C)(C)[C@H]3CC[C@]12C	Triterpenoids
TKC058188	C30H38O4	InChI=1S/C30H38O4/c1-17-15-27(3)10-11-28(4,26(33)34-7)16-23(27)30(6)13-12-29(5)20(24(17)30)9-8-19-18(2)25(32)22(31)14-21(19)29/h8-9,14,23,32H,10-13,15-16H2,1-7H3	COC(=O)C1(C)CCC2(C)CC(C)=C3C4=CC=C5C(=CC(=O)C(O)=C5C)C4(C)CCC3(C)C2C1	Triterpenoids
TKC058192	C30H50O6	InChI=1S/C30H50O6/c1-17(2)30(35)15-14-26(5)16-29(34,13-10-18(26)30)20-9-8-19-27(20,6)12-11-21-28(19,7)24(33)22(31)23(32)25(3,4)36-21/h17-21,23-24,32-35H,8-16H2,1-7H3/t18-,19-,20-,21-,23-,24+,26+,27+,28-,29+,30+/m1/s1	CC(C)[C@@]1(O)CC[C@@]2(C)C[C@](O)([C@@H]3CC[C@@H]4[C@]3(C)CC[C@H]3OC(C)(C)[C@H](O)C(=O)[C@H](O)[C@@]34C)CC[C@H]21	Triterpenoids
TKC169093	C53H84O22	InChI=1S/C53H84O22/c1-22-39(72-43-36(62)31(57)25(54)20-68-43)35(61)38(64)44(70-22)74-41-32(58)26(55)21-69-46(41)75-47(66)53-17-16-48(2,3)18-24(53)23-10-11-28-50(6)14-13-30(71-45-37(63)33(59)34(60)40(73-45)42(65)67-9)49(4,5)27(50)12-15-51(28,7)52(23,8)19-29(53)56/h10,22,24-41,43-46,54-64H,11-21H2,1-9H3/t22-,24+,25+,26+,27-,28+,29+,30-,31-,32-,33-,34-,35-,36+,37+,38+,39-,40-,41+,43-,44-,45+,46-,50-,51+,52+,53+/m0/s1	COC(=O)[C@H]1O[C@@H](O[C@H]2CC[C@@]3(C)[C@@H](CC[C@]4(C)[C@@H]3CC=C3[C@H]5CC(C)(C)CC[C@]5(C(=O)O[C@@H]5OC[C@@H](O)[C@H](O)[C@H]5O[C@@H]5O[C@@H](C)[C@H](O[C@@H]6OC[C@@H](O)[C@H](O)[C@H]6O)[C@@H](O)[C@H]5O)[C@H](O)C[C@]34C)C2(C)C)[C@H](O)[C@@H](O)[C@@H]1O	Triterpenoids
TKC098395	C28H36O11	InChI=1S/C28H36O11/c1-11(2)12(3)7-17(30)39-20-22-27-10-37-28(22,25(35)36-6)23(33)19(32)21(27)26(5)9-15(29)18(31)13(4)14(26)8-16(27)38-24(20)34/h7,11,14,16,19-23,31-33H,8-10H2,1-6H3/t14-,16+,19?,20?,21-,22+,23?,26+,27-,28+/m1/s1	COC(=O)[C@@]12OC[C@@]34[C@H](C[C@@H]5C(C)=C(O)C(=O)C[C@]5(C)[C@H]3C(O)C1O)OC(=O)C(OC(=O)C=C(C)C(C)C)[C@H]24	Triterpenoids
TKC058194	C24H36O8	InChI=1S/C24H36O8/c1-11-8-14(29-6)20(27)22(3)13(11)9-16-23(4)15(10-17(26)32-16)24(5,28)21(30-7)18(19(22)23)31-12(2)25/h8,11,13,15-19,21,26,28H,9-10H2,1-7H3/t11-,13+,15-,16-,17?,18+,19-,21-,22+,23-,24+/m1/s1	COC1=C[C@@H](C)[C@@H]2C[C@H]3OC(O)C[C@H]4[C@](C)(O)[C@H](OC)[C@@H](OC(C)=O)[C@H]([C@@]2(C)C1=O)[C@@]34C	Triterpenoids
TKC058198	C21H30O6	InChI=1S/C21H30O6/c1-9-6-13(26-5)19(25)21(4)11(9)7-14-20(3)12(8-15(22)27-14)10(2)16(23)17(24)18(20)21/h6,9-12,14-15,17-18,22,24H,7-8H2,1-5H3/t9-,10-,11+,12+,14-,15+,17-,18+,20-,21+/m1/s1	COC1=C[C@@H](C)[C@@H]2C[C@H]3O[C@H](O)C[C@H]4[C@@H](C)C(=O)[C@@H](O)[C@H]([C@@]2(C)C1=O)[C@]43C	Triterpenoids
TKC139542	C37H60O10	InChI=1S/C37H60O10/c1-19(2)15-21-27(40)26(31(44-6)45-21)20-9-11-35(5)24-8-7-23-33(3,18-39)25(47-32-30(43)29(42)28(41)22(16-38)46-32)10-12-36(23)17-37(24,36)14-13-34(20,35)4/h15,20-32,38-43H,7-14,16-18H2,1-6H3/t20-,21-,22-,23-,24+,25+,26+,27-,28+,29-,30-,31+,32-,33-,34-,35+,36-,37+/m1/s1	CO[C@H]1O[C@H](C=C(C)C)[C@@H](O)[C@@H]1[C@H]1CC[C@@]2(C)[C@@H]3CC[C@@H]4[C@@](C)(CO)[C@@H](O[C@H]5O[C@H](CO)[C@H](O)[C@@H](O)[C@H]5O)CC[C@@]45C[C@@]35CC[C@]12C	Triterpenoids
TKC058199	C22H34O6	InChI=1S/C22H34O6/c1-10-7-14(26-5)20(25)22(4)12(10)8-15-21(3)13(9-16(23)28-15)11(2)18(27-6)17(24)19(21)22/h7,10-13,15-19,23-24H,8-9H2,1-6H3/t10-,11-,12+,13+,15-,16-,17-,18+,19+,21-,22+/m1/s1	COC1=C[C@@H](C)[C@@H]2C[C@H]3O[C@@H](O)C[C@H]4[C@@H](C)[C@H](OC)[C@@H](O)[C@H]([C@@]2(C)C1=O)[C@]43C	Triterpenoids
TKC157412	C48H82N2O16	InChI=1S/C48H82N2O16/c1-24(51)49-35-39(58)37(56)29(22-60-10)62-42(35)65-44(3,4)32(54)16-18-46(7)20-26(12-15-33(46)55)27-13-14-31-47(8)19-17-34(64-41(47)28(53)21-48(27,31)9)45(5,6)66-43-36(50-25(2)52)40(59)38(57)30(63-43)23-61-11/h28-43,53-59H,12-23H2,1-11H3,(H,49,51)(H,50,52)/b27-26+/t28-,29-,30+,31-,32+,33-,34-,35+,36-,37-,38-,39-,40+,41-,42+,43-,46+,47-,48+/m0/s1	COC[C@@H]1O[C@H](OC(C)(C)[C@H](O)CC[C@]2(C)C/C(=C3\CC[C@@H]4[C@]3(C)C[C@H](O)[C@@H]3O[C@H](C(C)(C)O[C@@H]5O[C@H](COC)[C@H](O)[C@H](O)[C@@H]5NC(C)=O)CC[C@]34C)CC[C@@H]2O)[C@H](NC(C)=O)[C@H](O)[C@H]1O	Triterpenoids
TKC139546	C30H48O2	InChI=1S/C30H48O2/c1-19(2)15-21-16-20(17-32-21)22-9-11-28(6)24-8-7-23-26(3,4)25(31)10-12-29(23)18-30(24,29)14-13-27(22,28)5/h15,20-25,31H,7-14,16-18H2,1-6H3/t20-,21+,22+,23-,24-,25+,27+,28-,29+,30-/m0/s1	CC(C)=C[C@@H]1C[C@H]([C@H]2CC[C@@]3(C)[C@@H]4CC[C@H]5C(C)(C)[C@H](O)CC[C@@]56C[C@@]46CC[C@]23C)CO1	Triterpenoids
TKC169173	C51H80O20	InChI=1S/C51H80O20/c1-22-33(56)36(59)41(70-43-37(60)34(57)27(53)18-64-43)46(67-22)68-29-20-66-44(38(61)35(29)58)69-40-28(54)19-65-45(39(40)62)71-42(63)25-17-47(2,3)16-24-23(25)10-14-50(6)26(24)8-9-31-48(4)13-12-32(55)49(5,21-52)30(48)11-15-51(31,50)7/h8,21-25,27-41,43-46,53-62H,9-20H2,1-7H3/t22-,23+,24+,25+,27+,28+,29+,30+,31+,32-,33-,34-,35-,36+,37+,38+,39+,40-,41+,43-,44-,45-,46-,48-,49-,50+,51+/m0/s1	C[C@@H]1O[C@@H](O[C@@H]2CO[C@@H](O[C@H]3[C@H](O)CO[C@@H](OC(=O)[C@@H]4CC(C)(C)C[C@H]5C6=CC[C@@H]7[C@@]8(C)CC[C@H](O)[C@@](C)(C=O)[C@@H]8CC[C@@]7(C)[C@]6(C)CC[C@@H]45)[C@@H]3O)[C@H](O)[C@H]2O)[C@H](O[C@@H]2OC[C@@H](O)[C@H](O)[C@H]2O)[C@H](O)[C@H]1O	Triterpenoids
TKC058201	C24H36O7	InChI=1S/C24H36O7/c1-11-8-16(28-6)22(27)24(5)14(11)9-17-23(4)15(10-18(26)31-17)12(2)19(29-7)20(21(23)24)30-13(3)25/h8,11-12,14-15,17-21,26H,9-10H2,1-7H3/t11-,12-,14+,15+,17-,18+,19+,20-,21+,23-,24+/m1/s1	COC1=C[C@@H](C)[C@@H]2C[C@H]3O[C@H](O)C[C@H]4[C@@H](C)[C@H](OC)[C@@H](OC(C)=O)[C@H]([C@@]2(C)C1=O)[C@]43C	Triterpenoids
TKC176717	C54H87NO20	InChI=1S/C54H87NO20/c1-24(2)25(3)10-11-26(4)28-15-19-54(50(66)67)30-12-13-35-51(6,7)36(16-17-52(35,8)29(30)14-18-53(28,54)9)73-49-45(75-46-37(55-27(5)57)41(63)39(61)33(20-56)71-46)44(32(59)22-69-49)74-48-43(65)40(62)34(23-70-48)72-47-42(64)38(60)31(58)21-68-47/h24,26,28,31-49,56,58-65H,3,10-23H2,1-2,4-9H3,(H,55,57)(H,66,67)/t26-,28-,31+,32+,33-,34+,35+,36+,37-,38+,39+,40+,41-,42-,43-,44+,45-,46+,47+,48+,49+,52-,53-,54+/m1/s1	C=C(CC[C@@H](C)[C@H]1CC[C@@]2(C(=O)O)C3=C(CC[C@]12C)[C@@]1(C)CC[C@H](O[C@@H]2OC[C@H](O)[C@H](O[C@@H]4OC[C@H](O[C@@H]5OC[C@H](O)[C@H](O)[C@H]5O)[C@H](O)[C@H]4O)[C@H]2O[C@@H]2O[C@H](CO)[C@H](O)[C@H](O)[C@H]2NC(C)=O)C(C)(C)[C@@H]1CC3)C(C)C	Triterpenoids
TKC191800	C31H50O5	InChI=1S/C31H50O5/c1-18-23-19-8-9-22-27(4)16-20(33)24(34)28(5,17-32)21(27)10-11-30(22,7)29(19,6)13-15-31(23,25(35)36)14-12-26(18,2)3/h8,18,20-24,32-34H,9-17H2,1-7H3,(H,35,36)/t18-,20-,21-,22-,23+,24+,27+,28+,29-,30-,31+/m1/s1	C[C@@H]1[C@H]2C3=CC[C@@H]4[C@@]5(C)C[C@@H](O)[C@H](O)[C@@](C)(CO)[C@@H]5CC[C@@]4(C)[C@]3(C)CC[C@@]2(C(=O)O)CCC1(C)C	Triterpenoids
TKC139549	C30H46O2	InChI=1S/C30H46O2/c1-19(2)15-21-16-20(17-32-21)22-9-11-28(6)24-8-7-23-26(3,4)25(31)10-12-29(23)18-30(24,29)14-13-27(22,28)5/h15,20-24H,7-14,16-18H2,1-6H3/t20-,21-,22+,23+,24-,27+,28-,29+,30-/m0/s1	CC(C)=C[C@H]1C[C@H]([C@H]2CC[C@@]3(C)[C@@H]4CC[C@@H]5C(C)(C)C(=O)CC[C@@]56C[C@@]46CC[C@]23C)CO1	Triterpenoids
TKC058204	C22H32O6	InChI=1S/C22H32O6/c1-10-6-14(25-5)20(24)22(4)12(10)7-15-21(3)13(8-16(23)28-15)11(2)17-18(19(21)22)27-9-26-17/h6,10-13,15-19,23H,7-9H2,1-5H3/t10-,11-,12+,13+,15-,16+,17+,18-,19+,21-,22+/m1/s1	COC1=C[C@@H](C)[C@@H]2C[C@H]3O[C@H](O)C[C@H]4[C@@H](C)[C@@H]5OCO[C@H]5[C@H]([C@@]2(C)C1=O)[C@]43C	Triterpenoids
TKC139565	C30H52O3	InChI=1S/C30H52O3/c1-25(2)21-12-17-29(7)22(27(21,5)15-13-23(25)31)10-9-19-20(11-16-28(19,29)6)30(8)18-14-24(33-30)26(3,4)32/h19-24,31-32H,9-18H2,1-8H3/t19-,20+,21-,22+,23-,24-,27+,28-,29-,30+/m1/s1	CC(C)(O)[C@H]1CC[C@@](C)([C@H]2CC[C@]3(C)[C@@H]2CC[C@H]2[C@@]4(C)CC[C@@H](O)C(C)(C)[C@H]4CC[C@]23C)O1	Triterpenoids
TKC058207	C21H30O6	InChI=1S/C21H30O6/c1-9-6-13(26-5)19(25)21(4)11(9)7-14-20(3)12(8-15(22)27-14)10(2)16(23)17(24)18(20)21/h6,9-12,14,16-18,23-24H,7-8H2,1-5H3/t9-,10-,11+,12+,14-,16+,17-,18+,20-,21+/m1/s1	COC1=C[C@@H](C)[C@@H]2C[C@H]3OC(=O)C[C@H]4[C@@H](C)[C@H](O)[C@@H](O)[C@H]([C@@]2(C)C1=O)[C@]43C	Triterpenoids
TKC055019	C33H48O7	InChI=1S/C33H48O7/c1-18-9-10-24(40-29(18)36)20(3)22-11-13-31(7)23(19(22)2)16-33-17-32(33,14-12-27(35)38-8)28(30(5,6)37)25(15-26(31)33)39-21(4)34/h9,20,22-26,28,37H,2,10-17H2,1,3-8H3	C=C1C(C(C)C2CC=C(C)C(=O)O2)CCC2(C)C1CC13CC1(CCC(=O)OC)C(C(C)(C)O)C(OC(C)=O)CC23	Triterpenoids
TKC058209	C21H28O6	InChI=1S/C21H28O6/c1-9-6-13(26-5)19(25)21(4)11(9)7-14-20(3)12(8-15(22)27-14)10(2)16(23)17(24)18(20)21/h6,9-12,14,16,18,23H,7-8H2,1-5H3/t9-,10-,11+,12+,14-,16+,18-,20-,21+/m1/s1	COC1=C[C@@H](C)[C@@H]2C[C@H]3OC(=O)C[C@H]4[C@@H](C)[C@H](O)C(=O)[C@@H]([C@@]2(C)C1=O)[C@]43C	Triterpenoids
TKC058211	C22H32O6	InChI=1S/C22H32O6/c1-10-7-14(26-5)20(25)22(4)12(10)8-15-21(3)13(9-16(23)28-15)11(2)18(27-6)17(24)19(21)22/h7,10-13,15,17-19,24H,8-9H2,1-6H3/t10-,11-,12+,13+,15-,17-,18+,19+,21-,22+/m1/s1	COC1=C[C@@H](C)[C@@H]2C[C@H]3OC(=O)C[C@H]4[C@@H](C)[C@H](OC)[C@@H](O)[C@H]([C@@]2(C)C1=O)[C@]43C	Triterpenoids
TKC141289	C51H82O21	InChI=1S/C51H82O21/c1-23(54)21-67-44(64)50(7)30-10-13-49(6)29(47(30,4)12-11-31(50)55)9-8-24-25-18-46(2,3)14-16-51(25,17-15-48(24,49)5)45(65)72-43-39(63)40(71-42-38(62)36(60)33(57)27(20-53)69-42)34(58)28(70-43)22-66-41-37(61)35(59)32(56)26(19-52)68-41/h8,23,25-43,52-63H,9-22H2,1-7H3/t23-,25-,26+,27+,28+,29+,30+,31-,32+,33+,34+,35-,36-,37+,38+,39+,40-,41+,42-,43-,47+,48+,49+,50-,51-/m0/s1	C[C@H](O)COC(=O)[C@]1(C)[C@@H](O)CC[C@@]2(C)[C@H]1CC[C@]1(C)[C@@H]2CC=C2[C@@H]3CC(C)(C)CC[C@]3(C(=O)O[C@@H]3O[C@H](CO[C@@H]4O[C@H](CO)[C@@H](O)[C@H](O)[C@H]4O)[C@@H](O)[C@H](O[C@@H]4O[C@H](CO)[C@@H](O)[C@H](O)[C@H]4O)[C@H]3O)CC[C@]21C	Triterpenoids
TKC058213	C22H30O6	InChI=1S/C22H30O6/c1-10-6-14(25-5)20(24)22(4)12(10)7-15-21(3)13(8-16(23)28-15)11(2)17-18(19(21)22)27-9-26-17/h6,10-13,15,17-19H,7-9H2,1-5H3/t10-,11-,12+,13+,15-,17+,18-,19+,21-,22+/m1/s1	COC1=C[C@@H](C)[C@@H]2C[C@H]3OC(=O)C[C@H]4[C@@H](C)[C@@H]5OCO[C@H]5[C@H]([C@@]2(C)C1=O)[C@]43C	Triterpenoids
TKC058222	C25H34O9	InChI=1S/C25H34O9/c1-11-8-15(31-7)21(30)23(4)14(11)9-17-24(5)16(10-18(28)33-17)25(6,34-13(3)27)22(32-12(2)26)19(29)20(23)24/h8,11,14,16-17,19-20,22,29H,9-10H2,1-7H3/t11-,14+,16-,17-,19+,20-,22-,23+,24-,25+/m1/s1	COC1=C[C@@H](C)[C@@H]2C[C@H]3OC(=O)C[C@H]4[C@](C)(OC(C)=O)[C@H](OC(C)=O)[C@@H](O)[C@H]([C@@]2(C)C1=O)[C@@]34C	Triterpenoids
TKC197264	C36H50O10	InChI=1S/C36H50O10/c1-18(2)30(39)43-26-15-24-33(8)23(32(6,7)46-29(38)16-25(33)42-20(5)37)14-27(44-31(40)19(3)4)35(24,10)36-28(45-36)13-22(34(26,36)9)21-11-12-41-17-21/h11-12,17-19,22-28H,13-16H2,1-10H3/t22-,23-,24+,25-,26+,27-,28-,33+,34+,35+,36-/m0/s1	CC(=O)O[C@H]1CC(=O)OC(C)(C)[C@@H]2C[C@H](OC(=O)C(C)C)[C@@]3(C)[C@H](C[C@@H](OC(=O)C(C)C)[C@@]4(C)[C@H](c5ccoc5)C[C@@H]5O[C@]534)[C@]12C	Triterpenoids
TKC058224	C24H34O8	InChI=1S/C24H34O8/c1-11-8-14(29-6)20(27)22(3)13(11)9-16-23(4)15(10-17(26)32-16)24(5,28)21(30-7)18(19(22)23)31-12(2)25/h8,11,13,15-16,18-19,21,28H,9-10H2,1-7H3/t11-,13+,15-,16-,18+,19-,21-,22+,23-,24+/m1/s1	COC1=C[C@@H](C)[C@@H]2C[C@H]3OC(=O)C[C@H]4[C@](C)(O)[C@H](OC)[C@@H](OC(C)=O)[C@H]([C@@]2(C)C1=O)[C@@]34C	Triterpenoids
TKC058226	C30H50O	InChI=1S/C30H50O/c1-20(2)10-9-11-21(3)23-14-17-30(8)26-15-16-27(5)22(4)24(31)12-13-25(27)28(26,6)18-19-29(23,30)7/h10,21-23,25-26H,9,11-19H2,1-8H3/t21-,22+,23+,25-,26+,27-,28+,29+,30-/m1/s1	CC(C)=CCC[C@@H](C)[C@@H]1CC[C@]2(C)[C@H]3CC[C@@]4(C)[C@@H](CCC(=O)[C@@H]4C)[C@]3(C)CC[C@@]12C	Triterpenoids
TKC066467	C31H50O4	InChI=1S/C31H50O4/c1-20(10-9-14-27(2,3)34)21-13-15-30(7)26-24(35-8)18-23-22(11-12-25(33)28(23,4)5)31(26,19-32)17-16-29(21,30)6/h9,14,18-22,24-26,33-34H,10-13,15-17H2,1-8H3/b14-9+	COC1C=C2C(CCC(O)C2(C)C)C2(C=O)CCC3(C)C(C(C)C/C=C/C(C)(C)O)CCC3(C)C12	Triterpenoids
TKC145358	C42H68O15	InChI=1S/C42H68O15/c1-37(2)11-13-42(36(53)57-35-32(52)30(50)28(48)24(18-44)55-35)14-12-40(5)20(21(42)15-37)7-8-26-38(3)16-22(46)33(39(4,19-45)25(38)9-10-41(26,40)6)56-34-31(51)29(49)27(47)23(17-43)54-34/h7,21-35,43-52H,8-19H2,1-6H3/t21-,22-,23+,24+,25-,26+,27-,28-,29-,30-,31+,32-,33-,34-,35-,38-,39-,40+,41+,42-/m0/s1	CC1(C)CC[C@]2(C(=O)O[C@@H]3O[C@H](CO)[C@H](O)[C@H](O)[C@@H]3O)CC[C@]3(C)C(=CC[C@@H]4[C@@]5(C)C[C@H](O)[C@H](O[C@@H]6O[C@H](CO)[C@H](O)[C@H](O)[C@H]6O)[C@@](C)(CO)[C@H]5CC[C@]43C)[C@@H]2C1	Triterpenoids
TKC058230	C42H62O16	InChI=1S/C42H62O16/c1-18-6-7-21(54-34(18)51)19(2)20-10-12-39(4)23-8-9-24-40(5,37(52)53)25(11-13-41(24)17-42(23,41)15-14-38(20,39)3)56-36-32(28(46)26(44)22(16-43)55-36)58-35-30(48)27(45)29(47)31(57-35)33(49)50/h6,19-32,35-36,43-48H,7-17H2,1-5H3,(H,49,50)(H,52,53)/t19-,20+,21-,22+,23-,24-,25-,26+,27-,28-,29-,30+,31-,32+,35-,36-,38+,39-,40-,41+,42-/m0/s1	CC1=CC[C@@H]([C@@H](C)[C@H]2CC[C@@]3(C)[C@@H]4CC[C@H]5[C@](C)(C(=O)O)[C@@H](O[C@@H]6O[C@H](CO)[C@@H](O)[C@H](O)[C@H]6O[C@@H]6O[C@H](C(=O)O)[C@@H](O)[C@H](O)[C@H]6O)CC[C@@]56C[C@@]46CC[C@]23C)OC1=O	Triterpenoids
TKC193866	C48H82O5	InChI=1S/C48H82O5/c1-9-10-11-12-13-14-15-16-17-18-19-20-21-22-23-24-41(49)52-40-29-30-46(6)36-28-32-47(7)35(34-33-38(51-43(34)50)42-45(4,5)53-42)27-31-48(47,8)37(36)25-26-39(46)44(40,2)3/h25,34-36,38-40,42-43,50H,9-24,26-33H2,1-8H3/t34-,35-,36-,38+,39-,40-,42+,43+,46+,47-,48+/m0/s1	CCCCCCCCCCCCCCCCCC(=O)O[C@H]1CC[C@]2(C)[C@H]3CC[C@@]4(C)[C@H]([C@@H]5C[C@H]([C@H]6OC6(C)C)O[C@H]5O)CC[C@]4(C)C3=CC[C@H]2C1(C)C	Triterpenoids
TKC055081	C36H46O12	InChI=1S/C36H46O12/c1-10-19(4)28(40)48-30-32(5,6)22(15-24(37)44-9)34(8)21-11-13-33(7)23(16-25(38)46-26(33)20-12-14-45-17-20)35(21,42)31(36(30,43)29(34)41)47-27(39)18(2)3/h10,12,14,16-18,21-22,26,30-31,42-43H,11,13,15H2,1-9H3/b19-10+/t21-,22+,26+,30+,31+,33-,34-,35-,36+/m1/s1	C/C=C(\C)C(=O)O[C@H]1C(C)(C)[C@H](CC(=O)OC)[C@]2(C)C(=O)[C@@]1(O)[C@@H](OC(=O)C(C)C)[C@]1(O)C3=CC(=O)O[C@@H](c4ccoc4)[C@]3(C)CC[C@H]21	Triterpenoids
TKC058232	C42H62O16	InChI=1S/C42H62O16/c1-18-6-7-21(54-34(18)51)19(2)20-10-12-39(4)23-8-9-24-40(5,37(52)53)25(11-13-41(24)17-42(23,41)15-14-38(20,39)3)56-36-32(29(47)28(46)31(57-36)33(49)50)58-35-30(48)27(45)26(44)22(16-43)55-35/h6,19-32,35-36,43-48H,7-17H2,1-5H3,(H,49,50)(H,52,53)/t19-,20+,21-,22+,23-,24-,25-,26+,27-,28-,29-,30+,31-,32+,35-,36+,38+,39-,40+,41+,42-/m0/s1	CC1=CC[C@@H]([C@@H](C)[C@H]2CC[C@@]3(C)[C@@H]4CC[C@H]5[C@@](C)(C(=O)O)[C@@H](O[C@@H]6O[C@H](C(=O)O)[C@@H](O)[C@H](O)[C@H]6O[C@@H]6O[C@H](CO)[C@@H](O)[C@H](O)[C@H]6O)CC[C@@]56C[C@@]46CC[C@]23C)OC1=O	Triterpenoids
TKC165499	C48H78O17	InChI=1S/C48H78O17/c1-21-30(52)33(55)36(58)39(60-21)64-38-35(57)32(54)23(19-49)62-41(38)65-37-34(56)31(53)22(2)61-40(37)63-29-12-13-44(7)24(43(29,5)6)10-14-45(8)25(44)11-15-48-26-16-42(3,4)27(50)18-47(26,20-59-48)28(51)17-46(45,48)9/h11,15,21-41,49-58H,10,12-14,16-20H2,1-9H3/t21-,22+,23+,24-,25+,26+,27+,28+,29-,30+,31-,32-,33-,34-,35-,36+,37+,38+,39-,40-,41-,44-,45+,46-,47+,48+/m0/s1	C[C@@H]1O[C@@H](O[C@H]2[C@H](O[C@@H]3[C@@H](O)[C@@H](O)[C@@H](C)O[C@H]3O[C@H]3CC[C@@]4(C)[C@@H](CC[C@]5(C)[C@@H]4C=C[C@@]46OC[C@@]7(C[C@@H](O)C(C)(C)C[C@H]74)[C@H](O)C[C@@]56C)C3(C)C)O[C@H](CO)[C@H](O)[C@@H]2O)[C@H](O)[C@@H](O)[C@@H]1O	Triterpenoids
TKC139568	C30H52O3	InChI=1S/C30H52O3/c1-25(2)21-12-17-29(7)22(27(21,5)15-13-23(25)31)10-9-19-20(11-16-28(19,29)6)30(8)18-14-24(33-30)26(3,4)32/h19-24,31-32H,9-18H2,1-8H3/t19-,20+,21+,22+,23-,24-,27+,28-,29-,30-/m1/s1	CC(C)(O)[C@H]1CC[C@](C)([C@H]2CC[C@]3(C)[C@@H]2CC[C@H]2[C@@]4(C)CC[C@@H](O)C(C)(C)[C@@H]4CC[C@]23C)O1	Triterpenoids
TKC058251	C30H36O9	InChI=1S/C30H36O9/c1-15-18(17-9-11-37-14-17)12-19-23(15)30(5)20(13-22(33)35-6)29(4)21(32)8-10-28(3,27(34)36-7)25(29)24(26(30)39-19)38-16(2)31/h8-11,14,18-20,24-26H,12-13H2,1-7H3/t18-,19-,20-,24-,25?,26-,28-,29+,30-/m1/s1	COC(=O)C[C@@H]1[C@@]2(C)C(=O)C=C[C@@](C)(C(=O)OC)C2[C@@H](OC(C)=O)[C@H]2O[C@@H]3C[C@@H](c4ccoc4)C(C)=C3[C@]21C	Triterpenoids
TKC058416	C29H48O2	InChI=1S/C29H48O2/c1-18(2)19-10-15-29(31)17-16-27(6)20(24(19)29)8-9-22-26(5)13-12-23(30)25(3,4)21(26)11-14-28(22,27)7/h19-24,30-31H,1,8-17H2,2-7H3/t19-,20+,21-,22+,23-,24+,26-,27+,28+,29+/m0/s1	C=C(C)[C@@H]1CC[C@@]2(O)CC[C@]3(C)[C@H](CC[C@@H]4[C@@]5(C)CC[C@H](O)C(C)(C)[C@@H]5CC[C@]43C)[C@@H]12	Triterpenoids
TKC076471	C31H50O4	InChI=1S/C31H50O4/c1-26(2)14-16-31(25(34)35-7)17-15-29(5)20(21(31)18-26)8-9-23-27(3)12-11-24(33)28(4,19-32)22(27)10-13-30(23,29)6/h8,21-24,32-33H,9-19H2,1-7H3/t21-,22+,23+,24-,27-,28-,29+,30+,31-/m0/s1	COC(=O)[C@]12CCC(C)(C)C[C@H]1C1=CC[C@@H]3[C@@]4(C)CC[C@H](O)[C@@](C)(CO)[C@@H]4CC[C@@]3(C)[C@]1(C)CC2	Triterpenoids
TKC058255	C26H32O6	InChI=1S/C26H32O6/c1-13-6-7-19(27)25(3)18(11-20(28)30-5)26(4)22-14(2)16(15-8-9-31-12-15)10-17(22)32-24(26)23(29)21(13)25/h6,8-9,12,16-18,21,23-24,29H,7,10-11H2,1-5H3/t16-,17-,18-,21-,23-,24-,25+,26-/m1/s1	COC(=O)C[C@H]1[C@]2(C)C3=C(C)[C@H](c4ccoc4)C[C@H]3O[C@@H]2[C@H](O)[C@H]2C(C)=CCC(=O)[C@@]21C	Triterpenoids
TKC058261	C30H36O11	InChI=1S/C30H36O11/c1-15-22-18(12-30(15,36)17-8-10-39-13-17)41-25-23(40-16(2)32)24-27(3,19(28(22,25)4)11-21(34)37-5)20(33)7-9-29(24,14-31)26(35)38-6/h7-10,13,18-19,23-25,31,36H,11-12,14H2,1-6H3	COC(=O)CC1C2(C)C3=C(C)C(O)(c4ccoc4)CC3OC2C(OC(C)=O)C2C(CO)(C(=O)OC)C=CC(=O)C21C	Triterpenoids
TKC139569	C30H52O3	InChI=1S/C30H52O3/c1-25(2)21-12-17-29(7)22(27(21,5)15-13-23(25)31)10-9-19-20(11-16-28(19,29)6)30(8)18-14-24(33-30)26(3,4)32/h19-24,31-32H,9-18H2,1-8H3/t19-,20+,21+,22+,23+,24-,27+,28-,29-,30-/m1/s1	CC(C)(O)[C@H]1CC[C@](C)([C@H]2CC[C@]3(C)[C@@H]2CC[C@H]2[C@@]4(C)CC[C@H](O)C(C)(C)[C@@H]4CC[C@]23C)O1	Triterpenoids
TKC144514	C32H42O8	InChI=1S/C32H42O8/c1-8-17(2)29(36)40-28-20-13-19-21(32(6,26(20)35)23(30(28,3)4)15-24(33)37-7)9-11-31(5)22(19)14-25(34)39-27(31)18-10-12-38-16-18/h10,12,16-17,20-21,23,27-28H,8-9,11,13-15H2,1-7H3/t17-,20-,21-,23-,27+,28+,31-,32+/m1/s1	CC[C@@H](C)C(=O)O[C@H]1[C@@H]2CC3=C4CC(=O)O[C@@H](c5ccoc5)[C@]4(C)CC[C@H]3[C@](C)(C2=O)[C@H](CC(=O)OC)C1(C)C	Triterpenoids
TKC144520	C31H38O10	InChI=1S/C31H38O10/c1-15(32)39-23(28(36)37-7)24-29(3,4)27(40-16(2)33)19-12-18-20(31(24,6)25(19)35)8-10-30(5)21(18)13-22(34)41-26(30)17-9-11-38-14-17/h9,11,14,19-20,23-24,26-27H,8,10,12-13H2,1-7H3/t19-,20-,23-,24?,26+,27+,30+,31-/m1/s1	COC(=O)[C@H](OC(C)=O)C1C(C)(C)[C@@H](OC(C)=O)[C@@H]2CC3=C4CC(=O)O[C@@H](c5ccoc5)[C@@]4(C)CC[C@H]3[C@@]1(C)C2=O	Triterpenoids
TKC088485	C48H82O18	InChI=1S/C48H82O18/c1-21(2)11-10-14-48(9,66-42-38(60)35(57)32(54)26(19-49)63-42)23-12-16-46(7)30(23)24(51)17-28-45(6)15-13-29(52)44(4,5)40(45)25(18-47(28,46)8)62-43-39(36(58)33(55)27(20-50)64-43)65-41-37(59)34(56)31(53)22(3)61-41/h11,22-43,49-60H,10,12-20H2,1-9H3/t22-,23-,24+,25-,26+,27+,28+,29-,30-,31-,32+,33+,34+,35-,36-,37+,38+,39+,40-,41-,42+,43+,45+,46+,47+,48-/m0/s1	CC(C)=CCC[C@](C)(O[C@H]1O[C@H](CO)[C@@H](O)[C@H](O)[C@H]1O)[C@H]1CC[C@]2(C)[C@@H]1[C@H](O)C[C@@H]1[C@@]3(C)CC[C@H](O)C(C)(C)[C@@H]3[C@@H](O[C@@H]3O[C@H](CO)[C@@H](O)[C@H](O)[C@H]3O[C@@H]3O[C@@H](C)[C@H](O)[C@@H](O)[C@H]3O)C[C@]12C	Triterpenoids
TKC088491	C43H74O15	InChI=1S/C43H74O15/c1-20(16-23(54-9)36(52)40(4,5)53)21-10-14-43(8)29(21)22(46)17-27-41(6)13-12-28(39(2,3)26(41)11-15-42(27,43)7)57-38-35(33(50)31(48)25(19-45)56-38)58-37-34(51)32(49)30(47)24(18-44)55-37/h16,21-38,44-53H,10-15,17-19H2,1-9H3/b20-16-/t21-,22-,23+,24-,25-,26+,27-,28+,29+,30-,31-,32+,33+,34-,35-,36+,37+,38+,41+,42-,43-/m1/s1	CO[C@@H](/C=C(/C)[C@H]1CC[C@]2(C)[C@@H]1[C@H](O)C[C@@H]1[C@@]3(C)CC[C@H](O[C@@H]4O[C@H](CO)[C@@H](O)[C@H](O)[C@H]4O[C@@H]4O[C@H](CO)[C@@H](O)[C@H](O)[C@H]4O)C(C)(C)[C@@H]3CC[C@]12C)[C@H](O)C(C)(C)O	Triterpenoids
TKC088494	C47H80O17	InChI=1S/C47H80O17/c1-22(2)10-9-14-47(8,58)23-11-16-46(7)31(23)24(50)18-29-44(5)15-13-30(43(3,4)28(44)12-17-45(29,46)6)62-41-38(35(55)33(53)26(19-48)60-41)64-42-39(36(56)34(54)27(20-49)61-42)63-40-37(57)32(52)25(51)21-59-40/h10,23-42,48-58H,9,11-21H2,1-8H3/t23-,24+,25+,26+,27+,28-,29+,30-,31-,32-,33+,34+,35-,36-,37+,38+,39+,40-,41-,42-,44-,45+,46+,47-/m0/s1	CC(C)=CCC[C@](C)(O)[C@H]1CC[C@]2(C)[C@@H]1[C@H](O)C[C@@H]1[C@@]3(C)CC[C@H](O[C@@H]4O[C@H](CO)[C@@H](O)[C@H](O)[C@H]4O[C@@H]4O[C@H](CO)[C@@H](O)[C@H](O)[C@H]4O[C@@H]4OC[C@@H](O)[C@H](O)[C@H]4O)C(C)(C)[C@@H]3CC[C@]12C	Triterpenoids
TKC058271	C40H48O12	InChI=1S/C40H48O12/c1-21-27(26-14-15-47-19-26)16-28(49-22(2)41)33(21)40(7)29(17-32(44)46-8)39(6)31(51-24(4)43)18-30(50-23(3)42)38(5)20-48-34(35(38)39)36(40)52-37(45)25-12-10-9-11-13-25/h9-15,19,27-31,34-36H,16-18,20H2,1-8H3/t27-,28+,29-,30-,31+,34-,35+,36-,38-,39+,40-/m1/s1	COC(=O)C[C@H]1[C@](C)(C2=C(C)[C@H](c3ccoc3)C[C@@H]2OC(C)=O)[C@H](OC(=O)c2ccccc2)[C@@H]2OC[C@]3(C)[C@H](OC(C)=O)C[C@H](OC(C)=O)[C@@]1(C)[C@@H]23	Triterpenoids
TKC058274	C35H46O11	InChI=1S/C35H46O11/c1-17(2)32(40)46-31-29-30-33(6,16-43-29)25(44-19(4)36)14-26(45-20(5)37)34(30,7)24(13-27(39)41-9)35(31,8)28-18(3)22(12-23(28)38)21-10-11-42-15-21/h10-11,15,22-26,29-31,38H,1,12-14,16H2,2-9H3	C=C(C)C(=O)OC1C2OCC3(C)C(OC(C)=O)CC(OC(C)=O)C(C)(C23)C(CC(=O)OC)C1(C)C1=C(C)C(c2ccoc2)CC1O	Triterpenoids
TKC058275	C38H50O12	InChI=1S/C38H50O12/c1-11-19(2)35(43)50-34-32-33-36(7,18-46-32)28(48-22(5)40)16-29(49-23(6)41)37(33,8)27(15-30(42)44-10)38(34,9)31-20(3)25(24-12-13-45-17-24)14-26(31)47-21(4)39/h11-13,17,25-29,32-34H,14-16,18H2,1-10H3/b19-11+/t25-,26+,27-,28-,29+,32-,33+,34-,36-,37+,38-/m1/s1	C/C=C(\C)C(=O)O[C@@H]1[C@@H]2OC[C@]3(C)[C@H](OC(C)=O)C[C@H](OC(C)=O)[C@](C)([C@@H](CC(=O)OC)[C@]1(C)C1=C(C)[C@H](c4ccoc4)C[C@@H]1OC(C)=O)[C@@H]23	Triterpenoids
TKC139573	C32H54O4	InChI=1S/C32H54O4/c1-20(33)35-25-14-16-29(6)23(27(25,2)3)13-18-31(8)24(29)11-10-21-22(12-17-30(21,31)7)32(9)19-15-26(36-32)28(4,5)34/h21-26,34H,10-19H2,1-9H3/t21-,22+,23+,24-,25-,26+,29+,30-,31-,32+/m1/s1	CC(=O)O[C@@H]1CC[C@@]2(C)[C@@H](CC[C@]3(C)[C@@H]2CC[C@@H]2[C@@H]([C@]4(C)CC[C@@H](C(C)(C)O)O4)CC[C@]23C)C1(C)C	Triterpenoids
TKC058277	C41H56O12	InChI=1S/C41H56O12/c1-12-21(3)37(45)52-31-18-30(51-25(7)43)39(8)20-49-34-35(39)40(31,9)29(17-32(44)47-11)41(10,36(34)53-38(46)22(4)13-2)33-23(5)27(26-14-15-48-19-26)16-28(33)50-24(6)42/h13-15,19,21,27-31,34-36H,12,16-18,20H2,1-11H3/b22-13+/t21?,27-,28+,29-,30-,31+,34-,35?,36-,39-,40+,41-/m1/s1	C/C=C(\C)C(=O)O[C@@H]1[C@@H]2OC[C@@]3(C)C2[C@](C)([C@@H](OC(=O)C(C)CC)C[C@H]3OC(C)=O)[C@@H](CC(=O)OC)[C@]1(C)C1=C(C)[C@H](c2ccoc2)C[C@@H]1OC(C)=O	Triterpenoids
TKC056666	C29H34O12	InChI=1S/C29H34O12/c1-13(30)39-26-12-23(2)18(17(32)20(34)37-5)25(26,4)15-6-8-24(3,19(33)14-7-9-38-11-14)27-10-16(31)40-28(15,27)21(26)29(36,41-27)22(23)35/h7,9,11,15,17-19,21,32-33,36H,6,8,10,12H2,1-5H3/t15-,17?,18+,19+,21+,23?,24+,25-,26+,27-,28+,29-/m1/s1	COC(=O)C(O)[C@H]1C2(C)C[C@]3(OC(C)=O)[C@H]4[C@]56OC(=O)C[C@@]5(O[C@@]4(O)C2=O)[C@](C)([C@@H](O)c2ccoc2)CC[C@@H]6[C@]13C	Triterpenoids
TKC058278	C43H58O12	InChI=1S/C43H58O12/c1-13-23(5)39(47)53-31-19-32(54-40(48)24(6)14-2)42(10)30(18-33(45)49-12)43(11,37(55-38(46)22(3)4)35-36(42)41(31,9)21-51-35)34-25(7)28(27-15-16-50-20-27)17-29(34)52-26(8)44/h13-16,20,22,28-32,35-37H,17-19,21H2,1-12H3/b23-13+,24-14+/t28-,29+,30-,31-,32+,35-,36+,37-,41-,42+,43-/m1/s1	C/C=C(\C)C(=O)O[C@H]1C[C@@H](OC(=O)/C(C)=C/C)[C@@]2(C)CO[C@H]3[C@@H](OC(=O)C(C)C)[C@@](C)(C4=C(C)[C@H](c5ccoc5)C[C@@H]4OC(C)=O)[C@H](CC(=O)OC)[C@]1(C)[C@@H]32	Triterpenoids
TKC139582	C30H50O3	InChI=1S/C30H50O3/c1-25(2)21-12-17-29(7)22(27(21,5)15-13-23(25)31)10-9-19-20(11-16-28(19,29)6)30(8)18-14-24(33-30)26(3,4)32/h19-22,24,32H,9-18H2,1-8H3/t19-,20-,21-,22-,24+,27+,28-,29-,30-/m1/s1	CC(C)(O)[C@@H]1CC[C@](C)([C@@H]2CC[C@]3(C)[C@@H]2CC[C@@H]2[C@@]4(C)CCC(=O)C(C)(C)[C@H]4CC[C@]23C)O1	Triterpenoids
TKC056668	C72H114O21	InChI=1S/C72H114O21/c1-61(2)22-27-72(59(87)93-57-52(83)50(81)48(79)41(33-74)90-57)28-24-68(10)37(46(72)54(61)85)14-16-45-64(6)31-39(77)55-66(8,43(64)18-20-70(45,68)12)35-88-60(91-55)62(3,4)21-25-71(58(86)92-56-51(82)49(80)47(78)40(32-73)89-56)26-23-67(9)36(29-71)13-15-44-63(5)30-38(76)53(84)65(7,34-75)42(63)17-19-69(44,67)11/h13-14,38-57,60,73-85H,15-35H2,1-12H3/t38-,39-,40-,41-,42-,43-,44-,45-,46-,47-,48-,49+,50+,51-,52-,53+,54+,55+,56+,57+,60?,63+,64+,65-,66-,67-,68-,69-,70-,71+,72+/m1/s1	CC(C)(CC[C@]1(C(=O)O[C@@H]2O[C@H](CO)[C@@H](O)[C@H](O)[C@H]2O)CC[C@]2(C)C(=CC[C@@H]3[C@@]4(C)C[C@@H](O)[C@H](O)[C@](C)(CO)[C@@H]4CC[C@]32C)C1)C1OC[C@@]2(C)[C@@H](O1)[C@H](O)C[C@@]1(C)[C@H]2CC[C@]2(C)[C@@H]1CC=C1[C@@H]3[C@H](O)C(C)(C)CC[C@]3(C(=O)O[C@@H]3O[C@H](CO)[C@@H](O)[C@H](O)[C@H]3O)CC[C@]12C	Triterpenoids
TKC144548	C30H50O2	InChI=1S/C30H50O2/c1-19-24-20-9-10-22-27(5)13-12-23(31)25(2,3)21(27)11-14-29(22,7)28(20,6)17-15-26(24,4)16-18-30(19,8)32/h19-22,24,32H,9-18H2,1-8H3/t19-,20+,21-,22+,24-,26-,27-,28+,29+,30+/m0/s1	C[C@H]1[C@H]2[C@H]3CC[C@@H]4[C@@]5(C)CCC(=O)C(C)(C)[C@@H]5CC[C@@]4(C)[C@]3(C)CC[C@@]2(C)CC[C@@]1(C)O	Triterpenoids
TKC139586	C30H50O3	InChI=1S/C30H50O3/c1-25(2)21-12-17-29(7)22(27(21,5)15-13-23(25)31)10-9-19-20(11-16-28(19,29)6)30(8)18-14-24(33-30)26(3,4)32/h19-22,24,32H,9-18H2,1-8H3/t19-,20+,21+,22+,24-,27+,28-,29-,30+/m1/s1	CC(C)(O)[C@H]1CC[C@@](C)([C@H]2CC[C@]3(C)[C@@H]2CC[C@H]2[C@@]4(C)CCC(=O)C(C)(C)[C@@H]4CC[C@]23C)O1	Triterpenoids
TKC203380	C65H102O30	InChI=1S/C65H102O30/c1-26-48-49(91-53-45(79)42(76)39(73)31(22-66)87-53)47(81)55(86-26)92-50-38(72)30(69)24-85-56(50)95-58(82)65-16-14-59(2,3)18-28(65)27-10-11-35-62(7)19-29(68)52(60(4,5)34(62)12-13-64(35,9)63(27,8)15-17-65)94-57-51(44(78)40(74)32(23-67)88-57)93-54-46(80)43(77)41(75)33(89-54)25-84-36(70)20-61(6,83)21-37(71)90-48/h10,26,28-35,38-57,66-69,72-81,83H,11-25H2,1-9H3/t26-,28-,29-,30-,31+,32+,33+,34-,35+,38-,39+,40+,41-,42-,43-,44-,45+,46+,47+,48-,49-,50+,51+,52-,53-,54-,55-,56-,57-,61+,62-,63+,64+,65-/m0/s1	C[C@@H]1O[C@H]2O[C@H]3[C@@H](OC[C@H](O)[C@@H]3O)OC(=O)[C@]34CCC(C)(C)C[C@H]3C3=CC[C@@H]5[C@@]6(C)C[C@H](O)[C@H](O[C@@H]7O[C@H](CO)[C@@H](O)[C@H](O)[C@H]7O[C@@H]7O[C@H](COC(=O)C[C@@](C)(O)CC(=O)O[C@@H]1[C@@H](O[C@@H]1O[C@H](CO)[C@@H](O)[C@H](O)[C@H]1O)[C@H]2O)[C@H](O)[C@H](O)[C@H]7O)C(C)(C)[C@@H]6CC[C@@]5(C)[C@]3(C)CC4	Triterpenoids
TKC058296	C35H44O8	InChI=1S/C35H44O8/c1-6-40-27-15-24-34(4)26(43-32(38)20-10-8-7-9-11-20)16-25(36)33(3)18-41-29(30(33)34)31(37)35(24,5)28-19(2)22(14-23(28)42-27)21-12-13-39-17-21/h7-13,17,22-27,29-31,36-37H,6,14-16,18H2,1-5H3	CCOC1CC2C(C)(C3=C(C)C(c4ccoc4)CC3O1)C(O)C1OCC3(C)C(O)CC(OC(=O)c4ccccc4)C2(C)C13	Triterpenoids
TKC098512	C48H78O18	InChI=1S/C48H78O18/c1-22-31(53)34(56)37(59)41(62-22)66-39-33(55)26(19-61-40-36(58)35(57)32(54)25(18-49)63-40)64-42(38(39)60)65-30-11-12-44(4)27(45(30,5)20-50)10-13-46(6)28(44)9-8-23-24-16-43(2,3)14-15-48(24,21-51)29(52)17-47(23,46)7/h8-9,22,25-42,49-60H,10-21H2,1-7H3/t22-,25+,26+,27?,28?,29+,30?,31-,32+,33-,34+,35-,36+,37+,38+,39-,40+,41-,42-,44-,45-,46+,47+,48+/m0/s1	C[C@@H]1O[C@@H](O[C@H]2[C@@H](O)[C@@H](CO[C@@H]3O[C@H](CO)[C@@H](O)[C@H](O)[C@H]3O)O[C@@H](OC3CC[C@@]4(C)C(CC[C@]5(C)C4C=CC4=C6CC(C)(C)CC[C@]6(CO)[C@H](O)C[C@]45C)[C@]3(C)CO)[C@@H]2O)[C@H](O)[C@H](O)[C@H]1O	Triterpenoids
TKC053289	C30H44O5	InChI=1S/C30H44O5/c1-24(2)10-12-29-13-11-28(7)27(6)14-16(31)20-25(3,4)18(32)8-9-26(20,5)21(27)19-22(34-19)30(28,17(29)15-24)35-23(29)33/h16-17,19-22,31H,8-15H2,1-7H3/t16-,17-,19+,20+,21-,22+,26+,27-,28+,29+,30-/m1/s1	CC1(C)CC[C@@]23CC[C@]4(C)[C@](OC2=O)([C@H]2O[C@H]2[C@@H]2[C@@]5(C)CCC(=O)C(C)(C)[C@@H]5[C@H](O)C[C@]24C)[C@@H]3C1	Triterpenoids
TKC142596	C30H50	InChI=1S/C30H50/c1-25(2)16-17-27(5)18-19-29(7)22-10-11-23-26(3,4)13-9-14-28(23,6)21(22)12-15-30(29,8)24(27)20-25/h10,21,23-24H,9,11-20H2,1-8H3/t21-,23-,24+,27+,28+,29+,30-/m0/s1	CC1(C)CC[C@]2(C)CC[C@]3(C)C4=CC[C@H]5C(C)(C)CCC[C@]5(C)[C@H]4CC[C@@]3(C)[C@@H]2C1	Triterpenoids
TKC058297	C36H48O10	InChI=1S/C36H48O10/c1-10-18(2)33(39)46-32-30-31-34(6,17-42-30)26(43-20(4)37)15-27(44-21(5)38)35(31,7)25-14-28(40-9)45-24-13-23(22-11-12-41-16-22)19(3)29(24)36(25,32)8/h10-12,16,23-28,30-32H,13-15,17H2,1-9H3/b18-10+/t23-,24+,25-,26-,27+,28+,30-,31+,32-,34-,35+,36-/m1/s1	C/C=C(\C)C(=O)O[C@@H]1[C@@H]2OC[C@]3(C)[C@H](OC(C)=O)C[C@H](OC(C)=O)[C@](C)([C@H]4C[C@@H](OC)O[C@H]5C[C@@H](c6ccoc6)C(C)=C5[C@]14C)[C@@H]23	Triterpenoids
TKC072429	C43H56O17	InChI=1S/C43H56O17/c1-12-21(4)30(47)53-25-16-35(7)28(23-13-14-52-18-23)54-27(45)17-40(35)43-32(55-29(46)20(2)3)41(50)31(56-33(48)36(8)22(5)57-36)34(6)19-39(41,49)37(9,24(34)15-26(44)51-11)42(25,43)59-38(10,58-40)60-43/h13-14,18,20-22,24-25,28,31-32,49-50H,12,15-17,19H2,1-11H3/t21-,22-,24+,25-,28+,31+,32-,34+,35+,36+,37+,38-,39+,40+,41-,42+,43+/m1/s1	CC[C@@H](C)C(=O)O[C@@H]1C[C@@]2(C)[C@H](c3ccoc3)OC(=O)C[C@]23O[C@@]2(C)O[C@@]34[C@H](OC(=O)C(C)C)[C@]3(O)[C@@H](OC(=O)[C@@]5(C)O[C@@H]5C)[C@@]5(C)C[C@]3(O)[C@](C)([C@H]5CC(=O)OC)[C@@]14O2	Triterpenoids
TKC055190	C30H46O4	InChI=1S/C30H46O4/c1-18(2)16-19(31)17-29(7)23-11-14-28(6)21-8-9-22-26(3,4)24(32)12-13-27(22,5)20(21)10-15-30(23,28)25(33)34-29/h10,18,21-24,32H,8-9,11-17H2,1-7H3/t21-,22+,23-,24+,27-,28+,29+,30-/m1/s1	CC(C)CC(=O)C[C@]1(C)OC(=O)[C@]23CC=C4[C@@H](CC[C@H]5C(C)(C)[C@@H](O)CC[C@]45C)[C@]2(C)CC[C@H]13	Triterpenoids
TKC194798	C60H92O22	InChI=1S/C60H92O22/c1-10-30(2)15-13-11-12-14-16-40(66)80-49-50(76-31(3)64)60(54(73)74)24-23-58(8)32(33(60)25-55(49,4)5)17-18-38-56(6)21-20-39(57(7,29-63)37(56)19-22-59(38,58)9)79-53-48(82-52-45(71)43(69)42(68)35(26-61)77-52)46(72)47(36(27-62)78-53)81-51-44(70)41(67)34(65)28-75-51/h11-17,30,33-39,41-53,61-63,65,67-72H,10,18-29H2,1-9H3,(H,73,74)/b12-11+,15-13+,16-14-/t30-,33+,34+,35-,36-,37-,38-,39+,41+,42-,43+,44-,45-,46+,47-,48-,49+,50+,51+,52+,53+,56+,57-,58-,59-,60+/m1/s1	CC[C@@H](C)/C=C/C=C/C=C\C(=O)O[C@H]1[C@H](OC(C)=O)[C@]2(C(=O)O)CC[C@]3(C)C(=CC[C@@H]4[C@@]5(C)CC[C@H](O[C@@H]6O[C@H](CO)[C@@H](O[C@@H]7OC[C@H](O)[C@H](O)[C@H]7O)[C@H](O)[C@H]6O[C@@H]6O[C@H](CO)[C@@H](O)[C@H](O)[C@H]6O)[C@](C)(CO)[C@@H]5CC[C@]43C)[C@@H]2CC1(C)C	Triterpenoids
TKC144581	C30H50O2	InChI=1S/C30H50O2/c1-19-20(18-31)10-13-27(4)16-17-29(6)21(25(19)27)8-9-23-28(5)14-12-24(32)26(2,3)22(28)11-15-30(23,29)7/h10,19,21-25,31-32H,8-9,11-18H2,1-7H3/t19-,21-,22+,23-,24+,25+,27-,28+,29-,30-/m1/s1	C[C@@H]1C(CO)=CC[C@]2(C)CC[C@]3(C)[C@H](CC[C@@H]4[C@@]5(C)CC[C@H](O)C(C)(C)[C@@H]5CC[C@]43C)[C@H]12	Triterpenoids
TKC194800	C30H46O4	InChI=1S/C30H46O4/c1-25(2)21-14-23(32)28(6)20(27(21,5)10-9-22(25)31)8-11-29-16-30(28,29)12-7-18(29)17-13-19(33-15-17)24-26(3,4)34-24/h15,18-24,31-32H,7-14,16H2,1-6H3/t18-,19+,20+,21-,22+,23+,24-,27+,28-,29+,30+/m0/s1	CC1(C)O[C@H]1[C@H]1CC([C@@H]2CC[C@]34C[C@]23CC[C@@H]2[C@@]3(C)CC[C@@H](O)C(C)(C)[C@@H]3C[C@@H](O)[C@]24C)=CO1	Triterpenoids
TKC058299	C37H44O10	InChI=1S/C37H44O10/c1-19-24(23-12-13-42-17-23)14-25-30(19)37(6)26(15-29(40)46-25)36(5)28(45-21(3)39)16-27(44-20(2)38)35(4)18-43-31(32(35)36)33(37)47-34(41)22-10-8-7-9-11-22/h7-13,17,24-29,31-33,40H,14-16,18H2,1-6H3/t24-,25+,26-,27-,28+,29-,31-,32+,33-,35-,36+,37-/m1/s1	CC(=O)O[C@H]1C[C@@H](OC(C)=O)[C@@]2(C)CO[C@H]3[C@@H](OC(=O)c4ccccc4)[C@@]4(C)C5=C(C)[C@H](c6ccoc6)C[C@@H]5O[C@@H](O)C[C@@H]4[C@]1(C)[C@@H]32	Triterpenoids
TKC139594	C48H82O16	InChI=1S/C48H82O16/c1-22-31(50)34(53)36(55)40(58-22)62-38-33(52)26(21-49)60-42(39(38)63-41-37(56)35(54)32(51)23(2)59-41)61-29-15-17-45(7)27(43(29,3)4)14-19-47(9)28(45)12-11-24-25(13-18-46(24,47)8)48(10)20-16-30(64-48)44(5,6)57/h22-42,49-57H,11-21H2,1-10H3/t22-,23-,24+,25-,26+,27+,28+,29-,30+,31-,32-,33+,34+,35+,36+,37+,38-,39+,40-,41-,42-,45-,46+,47+,48-/m0/s1	C[C@@H]1O[C@@H](O[C@H]2[C@H](O)[C@@H](CO)O[C@@H](O[C@H]3CC[C@@]4(C)[C@H](CC[C@]5(C)[C@@H]4CC[C@@H]4[C@@H]([C@]6(C)CC[C@H](C(C)(C)O)O6)CC[C@]45C)C3(C)C)[C@@H]2O[C@@H]2O[C@@H](C)[C@H](O)[C@@H](O)[C@H]2O)[C@H](O)[C@H](O)[C@H]1O	Triterpenoids
TKC058300	C42H50O10	InChI=1S/C42H50O10/c1-8-23(2)39(46)51-32-20-31(49-25(4)43)40(5)22-48-36-37(40)41(32,6)30-19-34(45)50-29-18-28(27-16-17-47-21-27)24(3)35(29)42(30,7)38(36)52-33(44)15-14-26-12-10-9-11-13-26/h8-17,21,28-32,34,36-38,45H,18-20,22H2,1-7H3/b15-14+,23-8+	C/C=C(\C)C(=O)OC1CC(OC(C)=O)C2(C)COC3C(OC(=O)/C=C/c4ccccc4)C4(C)C5=C(C)C(c6ccoc6)CC5OC(O)CC4C1(C)C32	Triterpenoids
TKC055199	C30H46O2	InChI=1S/C30H46O2/c1-18(2)19-10-14-26(3)20(19)11-16-28(5)21(26)8-9-22-27(4)15-13-24-30(7,25(31)32-24)23(27)12-17-29(22,28)6/h19-24H,1,8-17H2,2-7H3	C=C(C)C1CCC2(C)C1CCC1(C)C2CCC2C3(C)CCC4OC(=O)C4(C)C3CCC21C	Triterpenoids
TKC055205	C29H36O9	InChI=1S/C29H36O9/c1-15-18-8-10-27(5)24(17-9-11-35-14-17)37-21(32)13-29(15,27)38-20-12-19(31)26(3,4)23(28(18,20)6)22(25(33)34-7)36-16(2)30/h9,11,14,18,20,22-24H,1,8,10,12-13H2,2-7H3/t18-,20-,22+,23-,24-,27-,28-,29-/m0/s1	C=C1[C@@H]2CC[C@@]3(C)[C@H](c4ccoc4)OC(=O)C[C@]13O[C@H]1CC(=O)C(C)(C)[C@H]([C@@H](OC(C)=O)C(=O)OC)[C@]12C	Triterpenoids
TKC055209	C27H34O8	InChI=1S/C27H34O8/c1-14-16-7-9-25(4)22(15-8-10-33-13-15)34-19(29)12-27(14,25)35-18-11-17(28)24(2,3)21(26(16,18)5)20(30)23(31)32-6/h8,10,13,16,18,20-22,30H,1,7,9,11-12H2,2-6H3/t16-,18+,20+,21-,22+,25-,26-,27+/m0/s1	C=C1[C@@H]2CC[C@@]3(C)[C@@H](c4ccoc4)OC(=O)C[C@@]13O[C@@H]1CC(=O)C(C)(C)[C@H]([C@@H](O)C(=O)OC)[C@]12C	Triterpenoids
TKC149747	C30H48O6	InChI=1S/C30H48O6/c1-25(2)11-13-30(24(35)36)14-12-28(5)17(21(30)23(25)34)7-8-20-26(3)15-18(32)22(33)27(4,16-31)19(26)9-10-29(20,28)6/h7,18-23,31-34H,8-16H2,1-6H3,(H,35,36)/t18-,19+,20+,21-,22+,23+,26+,27+,28-,29-,30+/m1/s1	CC1(C)CC[C@]2(C(=O)O)CC[C@]3(C)C(=CC[C@H]4[C@@]5(C)C[C@@H](O)[C@H](O)[C@@](C)(CO)[C@H]5CC[C@]43C)[C@@H]2[C@@H]1O	Triterpenoids
TKC058304	C35H48O9	InChI=1S/C35H48O9/c1-9-18(3)32(38)44-31-29-30-33(6,17-41-29)26(42-20(5)36)15-25(37)34(30,7)24-14-27(40-10-2)43-23-13-22(21-11-12-39-16-21)19(4)28(23)35(24,31)8/h9,11-12,16,22-27,29-31,37H,10,13-15,17H2,1-8H3/b18-9+/t22-,23+,24+,25-,26+,27+,29+,30+,31+,33+,34-,35+/m0/s1	C/C=C(\C)C(=O)O[C@@H]1[C@@H]2OC[C@@]3(C)[C@@H]2[C@](C)([C@@H](O)C[C@H]3OC(C)=O)[C@H]2C[C@H](OCC)O[C@@H]3C[C@H](c4ccoc4)C(C)=C3[C@]12C	Triterpenoids
TKC058306	C40H46O10	InChI=1S/C40H46O10/c1-8-21(2)36(43)50-35-33-34-38(5,20-46-33)29(47-23(4)41)18-30(49-37(44)24-12-10-9-11-13-24)39(34,6)28-17-31(42)48-27-16-26(25-14-15-45-19-25)22(3)32(27)40(28,35)7/h8-15,19,26-30,33-35H,16-18,20H2,1-7H3/b21-8+/t26-,27+,28-,29-,30+,33-,34+,35-,38-,39+,40-/m1/s1	C/C=C(\C)C(=O)O[C@@H]1[C@@H]2OC[C@]3(C)[C@H](OC(C)=O)C[C@H](OC(=O)c4ccccc4)[C@](C)([C@H]4CC(=O)O[C@H]5C[C@@H](c6ccoc6)C(C)=C5[C@]14C)[C@@H]23	Triterpenoids
TKC161933	C53H86O22	InChI=1S/C53H86O22/c1-22-11-16-53(47(66)75-44-38(64)36(62)33(59)26(19-54)70-44)18-17-50(6)24(42(53)52(22,8)67)9-10-29-49(5)14-13-30(48(3,4)28(49)12-15-51(29,50)7)72-45-39(65)40(34(60)27(20-55)71-45)73-46-41(32(58)25(56)21-68-46)74-43-37(63)35(61)31(57)23(2)69-43/h9,22-23,25-46,54-65,67H,10-21H2,1-8H3/t22-,23+,25+,26-,27-,28+,29-,30+,31+,32+,33-,34-,35-,36+,37-,38-,39-,40+,41-,42+,43+,44+,45+,46+,49+,50-,51-,52-,53+/m1/s1	C[C@@H]1O[C@@H](O[C@H]2[C@H](O[C@H]3[C@H](O)[C@@H](CO)O[C@@H](O[C@H]4CC[C@@]5(C)[C@@H](CC[C@]6(C)[C@@H]5CC=C5[C@@H]7[C@](C(=O)O[C@@H]8O[C@H](CO)[C@@H](O)[C@H](O)[C@H]8O)(CC[C@@H](C)[C@@]7(C)O)CC[C@]56C)C4(C)C)[C@@H]3O)OC[C@H](O)[C@@H]2O)[C@H](O)[C@H](O)[C@H]1O	Triterpenoids
TKC184519	C47H76O17	InChI=1S/C47H76O17/c1-20-21(2)38-46(15-23(20)49)19-59-47(38)14-10-27-43(6)12-11-29(42(4,5)26(43)9-13-44(27,7)45(47,8)16-28(46)51)62-40-36(33(55)30(52)22(3)60-40)64-41-37(34(56)32(54)25(17-48)61-41)63-39-35(57)31(53)24(50)18-58-39/h10,14,20-41,48-57H,9,11-13,15-19H2,1-8H3/t20-,21-,22+,23-,24+,25+,26-,27+,28+,29-,30-,31-,32+,33-,34-,35+,36+,37+,38+,39-,40-,41-,43-,44+,45-,46-,47+/m0/s1	C[C@@H]1[C@@H](O)C[C@]23CO[C@]4(C=C[C@@H]5[C@@]6(C)CC[C@H](O[C@@H]7O[C@H](C)[C@H](O)[C@H](O)[C@H]7O[C@@H]7O[C@H](CO)[C@@H](O)[C@H](O)[C@H]7O[C@@H]7OC[C@@H](O)[C@H](O)[C@H]7O)C(C)(C)[C@@H]6CC[C@@]5(C)[C@]4(C)C[C@H]2O)[C@@H]3[C@H]1C	Triterpenoids
TKC058307	C40H46O10	InChI=1S/C40H46O10/c1-8-21(2)36(43)49-30-18-29(47-23(4)41)38(5)20-46-33-34(38)39(30,6)28-17-31(42)48-27-16-26(25-14-15-45-19-25)22(3)32(27)40(28,7)35(33)50-37(44)24-12-10-9-11-13-24/h8-15,19,26-30,33-35H,16-18,20H2,1-7H3/b21-8+/t26-,27+,28-,29-,30+,33-,34+,35-,38-,39+,40-/m1/s1	C/C=C(\C)C(=O)O[C@H]1C[C@@H](OC(C)=O)[C@@]2(C)CO[C@H]3[C@@H](OC(=O)c4ccccc4)[C@@]4(C)C5=C(C)[C@H](c6ccoc6)C[C@@H]5OC(=O)C[C@@H]4[C@]1(C)[C@@H]32	Triterpenoids
TKC058308	C38H48O10	InChI=1S/C38H48O10/c1-10-19(3)34(41)47-28-16-27(45-22(6)39)36(7)18-44-31-32(36)37(28,8)26-15-29(40)46-25-14-24(23-12-13-43-17-23)21(5)30(25)38(26,9)33(31)48-35(42)20(4)11-2/h10-13,17,24-28,31-33H,14-16,18H2,1-9H3/b19-10+,20-11+/t24-,25+,26-,27-,28+,31-,32+,33-,36-,37+,38-/m1/s1	C/C=C(\C)C(=O)O[C@@H]1[C@@H]2OC[C@]3(C)[C@H](OC(C)=O)C[C@H](OC(=O)/C(C)=C/C)[C@](C)([C@H]4CC(=O)O[C@H]5C[C@@H](c6ccoc6)C(C)=C5[C@]14C)[C@@H]23	Triterpenoids
TKC058311	C35H44O10	InChI=1S/C35H44O10/c1-9-17(2)32(39)45-31-29-30-33(6,16-41-29)25(42-19(4)36)14-26(43-20(5)37)34(30,7)24-13-27(38)44-23-12-22(21-10-11-40-15-21)18(3)28(23)35(24,31)8/h9-11,15,22-26,29-31H,12-14,16H2,1-8H3/b17-9+/t22-,23+,24-,25-,26+,29-,30+,31-,33-,34+,35-/m1/s1	C/C=C(\C)C(=O)O[C@@H]1[C@@H]2OC[C@]3(C)[C@H](OC(C)=O)C[C@H](OC(C)=O)[C@](C)([C@H]4CC(=O)O[C@H]5C[C@@H](c6ccoc6)C(C)=C5[C@]14C)[C@@H]23	Triterpenoids
TKC058314	C38H46O10	InChI=1S/C38H46O10/c1-20-25(24-13-14-43-18-24)15-26-31(20)38(6)27(16-30(42-7)47-26)37(5)29(46-22(3)40)17-28(45-21(2)39)36(4)19-44-32(33(36)37)34(38)48-35(41)23-11-9-8-10-12-23/h8-14,18,25-30,32-34H,15-17,19H2,1-7H3	COC1CC2C(C)(C3=C(C)C(c4ccoc4)CC3O1)C(OC(=O)c1ccccc1)C1OCC3(C)C(OC(C)=O)CC(OC(C)=O)C2(C)C13	Triterpenoids
TKC057778	C36H64O4	InChI=1S/C36H64O4/c1-22-19-32(3,4)28-15-18-36(8)30(34(28,6)20-22)12-11-29-33(5)16-13-24(25(33)14-17-35(29,36)7)23(2)9-10-26(38)31(40)27(39)21-37/h22-31,37-40H,9-21H2,1-8H3/t22-,23?,24-,25+,26?,27?,28+,29-,30-,31?,33+,34+,35-,36-/m1/s1	CC(CCC(O)C(O)C(O)CO)[C@H]1CC[C@@]2(C)[C@H]1CC[C@]1(C)[C@@H]2CC[C@@H]2[C@@]3(C)C[C@H](C)CC(C)(C)[C@@H]3CC[C@]21C	Triterpenoids
TKC058319	C35H46O10	InChI=1S/C35H46O10/c1-9-17(2)32(39)45-31-29-30-33(6,16-41-29)25(42-19(4)36)15-26(43-20(5)37)34(30,7)24-14-27(38)44-23-13-21(22-11-10-12-40-22)18(3)28(23)35(24,31)8/h9-12,21,23-27,29-31,38H,13-16H2,1-8H3/b17-9-/t21-,23?,24?,25?,26?,27?,29-,30?,31-,33-,34+,35-/m1/s1	C/C=C(/C)C(=O)O[C@@H]1[C@@H]2OC[C@]3(C)C(OC(C)=O)CC(OC(C)=O)[C@@](C)(C23)C2CC(O)OC3C[C@@H](c4ccco4)C(C)=C3[C@@]21C	Triterpenoids
TKC058321	C29H38O7	InChI=1S/C29H38O7/c1-15(30)35-24-22(32)23-26(2,3)20(31)11-13-28(23,5)19-10-12-27(4)17(8-9-18(27)29(19,24)6)16-14-21(34-7)36-25(16)33/h9,11,13-14,17,19,21-24,32H,8,10,12H2,1-7H3/t17-,19+,21-,22+,23-,24+,27-,28+,29-/m0/s1	CO[C@@H]1C=C([C@@H]2CC=C3[C@@]2(C)CC[C@H]2[C@@]3(C)[C@H](OC(C)=O)[C@H](O)[C@H]3C(C)(C)C(=O)C=C[C@@]32C)C(=O)O1	Triterpenoids
TKC165620	C30H44O6	InChI=1S/C30H44O6/c1-16(9-8-10-17(2)26(35)36)18-13-23(34)30(7)25-19(31)14-21-27(3,4)22(33)11-12-28(21,5)24(25)20(32)15-29(18,30)6/h10,16,18-19,21-22,31,33H,8-9,11-15H2,1-7H3,(H,35,36)/b17-10-/t16-,18-,19+,21+,22+,28+,29-,30+/m1/s1	C/C(=C/CC[C@@H](C)[C@H]1CC(=O)[C@@]2(C)C3=C(C(=O)C[C@]12C)[C@@]1(C)CC[C@H](O)C(C)(C)[C@@H]1C[C@@H]3O)C(=O)O	Triterpenoids
TKC058325	C23H30O5	InChI=1S/C23H30O5/c1-13(24)27-18-11-15-20(2,3)17(25)8-9-21(15,4)14-7-10-22(5)16(23(14,18)6)12-19(26)28-22/h8-9,12,14-15,18H,7,10-11H2,1-6H3/t14-,15+,18-,21-,22-,23-/m1/s1	CC(=O)O[C@@H]1C[C@H]2C(C)(C)C(=O)C=C[C@]2(C)[C@H]2CC[C@@]3(C)OC(=O)C=C3[C@]12C	Triterpenoids
TKC063419	C31H52O2	InChI=1S/C31H52O2/c1-20(2)18-22(33-9)19-21(3)23-12-16-31(8)25-10-11-26-28(4,5)27(32)14-15-29(26,6)24(25)13-17-30(23,31)7/h10,18,21-24,26-27,32H,11-17,19H2,1-9H3/t21-,22-,23-,24-,26-,27-,29+,30-,31+/m0/s1	CO[C@@H](C=C(C)C)C[C@H](C)[C@@H]1CC[C@]2(C)C3=CC[C@H]4C(C)(C)[C@@H](O)CC[C@]4(C)[C@H]3CC[C@@]12C	Triterpenoids
TKC088770	C31H49NO3	InChI=1S/C31H49NO3/c1-26(2)15-17-31(25(33)35-8)18-16-29(6)20(21(31)19-26)9-10-23-28(5)13-12-24(32-34)27(3,4)22(28)11-14-30(23,29)7/h9,21-23,34H,10-19H2,1-8H3/b32-24+/t21-,22-,23+,28-,29+,30+,31-/m0/s1	COC(=O)[C@]12CCC(C)(C)C[C@H]1C1=CC[C@@H]3[C@@]4(C)CC/C(=N\O)C(C)(C)[C@@H]4CC[C@@]3(C)[C@]1(C)CC2	Triterpenoids
TKC144646	C30H50O2	InChI=1S/C30H50O2/c1-25(2)16-17-30(19-31)15-10-22-28(6)12-8-20-26(3,4)24(32)11-14-27(20,5)21(28)9-13-29(22,7)23(30)18-25/h10,20-21,23-24,31-32H,8-9,11-19H2,1-7H3/t20-,21+,23-,24-,27+,28+,29+,30-/m0/s1	CC1(C)CC[C@]2(CO)CC=C3[C@@](C)(CC[C@@H]4[C@]5(C)CC[C@H](O)C(C)(C)[C@@H]5CC[C@@]34C)[C@@H]2C1	Triterpenoids
TKC203408	C72H104O31	InChI=1S/C72H104O31/c1-31-45(79)48(82)51(85)62(93-31)102-59-57(95-33(3)75)54(98-44(78)19-14-34-12-15-35(90-10)16-13-34)32(2)94-64(59)103-66(89)72-25-24-67(4,5)26-37(72)36-17-18-41-68(6)22-21-43(69(7,30-74)40(68)20-23-70(41,8)71(36,9)27-42(72)77)97-65-58(101-63-52(86)49(83)47(81)39(28-73)96-63)55(53(87)56(100-65)60(88)91-11)99-61-50(84)46(80)38(76)29-92-61/h12-17,19,30-32,37-43,45-59,61-65,73,76-77,79-87H,18,20-29H2,1-11H3/t31-,32-,37-,38+,39+,40+,41-,42+,43-,45-,46+,47+,48-,49-,50+,51-,52+,53-,54-,55+,56+,57+,58-,59+,61-,62+,63-,64+,65-,68+,69+,70-,71+,72+/m1/s1	COC(=O)[C@H]1O[C@@H](O[C@@H]2CC[C@@]3(C)[C@H](CC[C@]4(C)[C@@H]3CC=C3[C@H]5CC(C)(C)CC[C@@]5(C(=O)O[C@@H]5O[C@H](C)[C@@H](OC(=O)C=Cc6ccc(OC)cc6)[C@H](OC(C)=O)[C@@H]5O[C@@H]5O[C@H](C)[C@@H](O)[C@@H](O)[C@H]5O)[C@@H](O)C[C@@]34C)[C@]2(C)C=O)[C@H](O[C@H]2O[C@@H](CO)[C@H](O)[C@@H](O)[C@@H]2O)[C@@H](O[C@H]2OC[C@H](O)[C@H](O)[C@@H]2O)[C@H]1O	Triterpenoids
TKC058328	C26H32O6	InChI=1S/C26H32O6/c1-22(2)17-12-20(28)25(5)16(23(17,3)9-7-19(22)27)6-10-24(4)18(25)13-21(29)32-26(24,30)15-8-11-31-14-15/h7-9,11,13-14,16-17,20,28,30H,6,10,12H2,1-5H3/t16-,17+,20-,23-,24-,25-,26+/m1/s1	CC1(C)C(=O)C=C[C@@]2(C)[C@H]1C[C@@H](O)[C@@]1(C)C3=CC(=O)O[C@@](O)(c4ccoc4)[C@]3(C)CC[C@H]21	Triterpenoids
TKC058329	C28H34O8	InChI=1S/C28H34O8/c1-14(29)34-19-11-17-24(2,3)22(31)21-23(35-21)27(17,6)16-7-9-25(4)18(26(16,19)5)12-20(30)36-28(25,32)15-8-10-33-13-15/h8,10,12-13,16-17,19,21,23,32H,7,9,11H2,1-6H3/t16-,17-,19+,21-,23-,25+,26+,27+,28+/m0/s1	CC(=O)O[C@@H]1C[C@H]2C(C)(C)C(=O)[C@@H]3O[C@@H]3[C@]2(C)[C@H]2CC[C@]3(C)C(=CC(=O)O[C@]3(O)c3ccoc3)[C@]12C	Triterpenoids
TKC175357	C53H90O24	InChI=1S/C53H90O24/c1-48(2,69)13-9-14-53(8,77-46-41(67)35(61)33(59)26(73-46)21-70-44-39(65)36(62)38(64)43(68)76-44)22-10-16-52(7)30(22)23(56)18-28-50(5)15-12-29(49(3,4)27(50)11-17-51(28,52)6)74-47-42(37(63)32(58)25(20-55)72-47)75-45-40(66)34(60)31(57)24(19-54)71-45/h9,13,22-47,54-69H,10-12,14-21H2,1-8H3/b13-9+/t22-,23+,24+,25+,26+,27-,28+,29-,30-,31+,32+,33+,34-,35-,36-,37-,38-,39+,40+,41+,42+,43-,44+,45-,46-,47-,50-,51+,52+,53+/m0/s1	CC(C)(O)/C=C/C[C@@](C)(O[C@@H]1O[C@H](CO[C@@H]2O[C@H](O)[C@@H](O)[C@H](O)[C@H]2O)[C@@H](O)[C@H](O)[C@H]1O)[C@H]1CC[C@]2(C)[C@@H]1[C@H](O)C[C@@H]1[C@@]3(C)CC[C@H](O[C@@H]4O[C@H](CO)[C@@H](O)[C@H](O)[C@H]4O[C@@H]4O[C@H](CO)[C@@H](O)[C@H](O)[C@H]4O)C(C)(C)[C@@H]3CC[C@]12C	Triterpenoids
TKC139604	C41H70O15	InChI=1S/C41H70O15/c1-36(2)25(46)9-11-37(3)24-14-20(44)27-19(41(7)13-10-26(56-41)40(6,51)18-43)8-12-38(27,4)39(24,5)15-22(33(36)37)53-35-32(30(49)29(48)23(16-42)54-35)55-34-31(50)28(47)21(45)17-52-34/h19-35,42-51H,8-18H2,1-7H3/t19-,20-,21-,22+,23+,24-,25-,26-,27-,28+,29+,30+,31-,32+,33+,34-,35+,37+,38-,39-,40+,41+/m1/s1	CC1(C)[C@H](O)CC[C@]2(C)[C@H]1[C@@H](O[C@H]1O[C@@H](CO)[C@H](O)[C@H](O)[C@@H]1O[C@H]1OC[C@@H](O)[C@H](O)[C@H]1O)C[C@]1(C)[C@@H]2C[C@@H](O)[C@H]2[C@H]([C@]3(C)CC[C@H]([C@@](C)(O)CO)O3)CC[C@]21C	Triterpenoids
TKC066597	C48H80O18	InChI=1S/C48H80O18/c1-21(10-14-29(51)45(5,6)66-42-39(60)36(57)33(54)26(19-49)62-42)23-16-17-46(7)28-13-11-24-25(48(28,9)30(52)18-47(23,46)8)12-15-31(44(24,3)4)64-43-40(37(58)34(55)27(20-50)63-43)65-41-38(59)35(56)32(53)22(2)61-41/h11,21-23,25-29,31-43,49-51,53-60H,10,12-20H2,1-9H3/t21-,22+,23-,25-,26-,27-,28+,29-,31+,32+,33-,34-,35-,36+,37+,38-,39-,40-,41+,42+,43+,46+,47-,48+/m1/s1	C[C@@H]1O[C@@H](O[C@@H]2[C@@H](O)[C@H](O)[C@@H](CO)O[C@H]2O[C@H]2CC[C@@H]3C(=CC[C@H]4[C@]5(C)CC[C@H]([C@H](C)CC[C@@H](O)C(C)(C)O[C@@H]6O[C@H](CO)[C@@H](O)[C@H](O)[C@H]6O)[C@@]5(C)CC(=O)[C@]43C)C2(C)C)[C@H](O)[C@H](O)[C@H]1O	Triterpenoids
TKC139607	C30H52O5	InChI=1S/C30H52O5/c1-25(2)21(33)10-12-27(5)20-15-18(31)23-17(30(8)14-11-22(35-30)26(3,4)34)9-13-28(23,6)29(20,7)16-19(32)24(25)27/h17-24,31-34H,9-16H2,1-8H3/t17-,18-,19+,20-,21+,22+,23+,24-,27-,28-,29-,30-/m1/s1	CC(C)(O)[C@@H]1CC[C@](C)([C@@H]2CC[C@]3(C)[C@@H]2[C@H](O)C[C@@H]2[C@@]4(C)CC[C@H](O)C(C)(C)[C@H]4[C@@H](O)C[C@]23C)O1	Triterpenoids
TKC063426	C30H46O3	InChI=1S/C30H46O3/c1-19(9-12-25(32)27(4,5)33)20-13-17-30(8)22-10-11-23-26(2,3)24(31)15-16-28(23,6)21(22)14-18-29(20,30)7/h9-10,12,19-21,23,33H,11,13-18H2,1-8H3/b12-9+/t19-,20-,21-,23-,28+,29-,30+/m0/s1	C[C@@H](/C=C/C(=O)C(C)(C)O)[C@@H]1CC[C@]2(C)C3=CC[C@H]4C(C)(C)C(=O)CC[C@]4(C)[C@H]3CC[C@@]12C	Triterpenoids
TKC144690	C39H56O3	InChI=1S/C39H56O3/c1-34(2)23-24-36(5)19-15-29-38(7)20-16-28-35(3,4)32(42-33(41)14-11-26-9-12-27(40)13-10-26)18-22-37(28,6)30(38)17-21-39(29,8)31(36)25-34/h9-15,28,30-32,40H,16-25H2,1-8H3/b14-11+/t28-,30+,31+,32+,36-,37-,38-,39+/m0/s1	CC1(C)CC[C@]2(C)CC=C3[C@@](C)(CC[C@H]4[C@@]3(C)CC[C@H]3C(C)(C)[C@H](OC(=O)/C=C/c5ccc(O)cc5)CC[C@@]34C)[C@@H]2C1	Triterpenoids
TKC058334	C29H44O	InChI=1S/C29H44O/c1-19(2)16-22(30)17-21(4)23-11-13-27(6)25-10-9-24-20(3)8-7-12-28(24)18-29(25,28)15-14-26(23,27)5/h8,16,21,23-25H,7,9-15,17-18H2,1-6H3/t21-,23-,24+,25?,26-,27+,28-,29+/m1/s1	CC(C)=CC(=O)C[C@@H](C)[C@H]1CC[C@@]2(C)C3CC[C@H]4C(C)=CCC[C@@]45C[C@@]35CC[C@]12C	Triterpenoids
TKC063427	C30H50O4	InChI=1S/C30H50O4/c1-17(23-24(34-23)25(32)27(4,5)33)18-11-15-30(8)20-9-10-21-26(2,3)22(31)13-14-28(21,6)19(20)12-16-29(18,30)7/h9,17-19,21-25,31-33H,10-16H2,1-8H3/t17-,18-,19-,21+,22-,23+,24+,25-,28+,29-,30+/m0/s1	C[C@@H]([C@@H]1CC[C@]2(C)C3=CC[C@@H]4C(C)(C)[C@@H](O)CC[C@]4(C)[C@H]3CC[C@@]12C)[C@H]1O[C@H]1[C@H](O)C(C)(C)O	Triterpenoids
TKC175402	C54H86O24	InChI=1S/C54H86O24/c1-49(2)14-11-22-23(58)17-53(7)29(54(22,69)21-49)10-9-28-51(5)15-13-30(50(3,4)27(51)12-16-52(28,53)6)74-48-43(78-46-38(66)35(63)32(60)25(19-56)72-46)40(39(67)41(76-48)44(68)70-8)75-47-42(36(64)33(61)26(20-57)73-47)77-45-37(65)34(62)31(59)24(18-55)71-45/h10,22,24-28,30-43,45-48,55-57,59-67,69H,9,11-21H2,1-8H3/t22-,24-,25-,26-,27+,28-,30+,31-,32+,33+,34+,35+,36+,37-,38-,39+,40+,41+,42-,43-,45+,46+,47+,48-,51+,52-,53-,54+/m1/s1	COC(=O)[C@H]1O[C@@H](O[C@H]2CC[C@@]3(C)[C@@H](CC[C@]4(C)[C@@H]3CC=C3[C@]5(O)CC(C)(C)CC[C@@H]5C(=O)C[C@]34C)C2(C)C)[C@H](O[C@@H]2O[C@H](CO)[C@H](O)[C@H](O)[C@H]2O)[C@@H](O[C@@H]2O[C@H](CO)[C@H](O)[C@H](O)[C@H]2O[C@@H]2O[C@H](CO)[C@@H](O)[C@H](O)[C@H]2O)[C@@H]1O	Triterpenoids
TKC058336	C29H48O	InChI=1S/C29H48O/c1-19(2)16-22(30)17-21(4)23-11-13-27(6)25-10-9-24-20(3)8-7-12-28(24)18-29(25,28)15-14-26(23,27)5/h8,19,21-25,30H,7,9-18H2,1-6H3/t21-,22-,23-,24+,25+,26-,27+,28-,29+/m0/s1	CC1=CCC[C@@]23C[C@@]24CC[C@@]2(C)[C@H]([C@@H](C)C[C@@H](O)CC(C)C)CC[C@]2(C)[C@H]4CC[C@H]13	Triterpenoids
TKC063428	C30H48O3	InChI=1S/C30H48O3/c1-19(9-12-25(32)27(4,5)33)20-13-17-30(8)22-10-11-23-26(2,3)24(31)15-16-28(23,6)21(22)14-18-29(20,30)7/h9-10,12,19-21,23,25,32-33H,11,13-18H2,1-8H3/b12-9+/t19-,20-,21?,23-,25?,28+,29-,30+/m0/s1	C[C@@H](/C=C/C(O)C(C)(C)O)[C@@H]1CC[C@]2(C)C3=CC[C@H]4C(C)(C)C(=O)CC[C@]4(C)C3CC[C@@]12C	Triterpenoids
TKC058337	C29H46O2	InChI=1S/C29H46O2/c1-18(2)23(30)9-7-19(3)21-11-13-27(6)25-10-8-22-20(4)24(31)12-14-28(22)17-29(25,28)16-15-26(21,27)5/h18-22,25H,7-17H2,1-6H3/t19-,20+,21-,22+,25+,26-,27+,28-,29+/m1/s1	CC(C)C(=O)CC[C@@H](C)[C@H]1CC[C@@]2(C)[C@@H]3CC[C@H]4[C@H](C)C(=O)CC[C@@]45C[C@@]35CC[C@]12C	Triterpenoids
TKC093547	C64H104O30	InChI=1S/C64H104O30/c1-25-36(68)51(93-54-45(77)40(72)32(24-85-54)89-52-44(76)37(69)28(67)22-83-52)49(81)57(86-25)92-50-30(21-66)88-55(48(80)43(50)75)91-35-12-13-61(6)33(60(35,4)5)11-14-63(8)34(61)10-9-26-27-19-59(2,3)15-17-64(27,18-16-62(26,63)7)58(82)94-56-47(79)42(74)39(71)31(90-56)23-84-53-46(78)41(73)38(70)29(20-65)87-53/h9,25,27-57,65-81H,10-24H2,1-8H3/t25-,27-,28+,29+,30+,31+,32+,33-,34+,35-,36-,37-,38+,39+,40-,41-,42-,43+,44+,45+,46+,47+,48+,49+,50+,51+,52-,53+,54-,55-,56-,57-,61-,62+,63+,64-/m0/s1	C[C@@H]1O[C@@H](O[C@@H]2[C@@H](CO)O[C@@H](O[C@H]3CC[C@@]4(C)[C@@H](CC[C@]5(C)[C@@H]4CC=C4[C@@H]6CC(C)(C)CC[C@]6(C(=O)O[C@@H]6O[C@H](CO[C@@H]7O[C@H](CO)[C@@H](O)[C@H](O)[C@H]7O)[C@@H](O)[C@H](O)[C@H]6O)CC[C@]45C)C3(C)C)[C@H](O)[C@H]2O)[C@H](O)[C@H](O[C@@H]2OC[C@@H](O[C@@H]3OC[C@@H](O)[C@H](O)[C@H]3O)[C@H](O)[C@H]2O)[C@H]1O	Triterpenoids
TKC058344	C29H44O2	InChI=1S/C29H44O2/c1-18(2)15-21(30)16-19(3)22-9-11-27(6)25-8-7-23-20(4)24(31)10-12-28(23)17-29(25,28)14-13-26(22,27)5/h15,19-20,22-23,25H,7-14,16-17H2,1-6H3	CC(C)=CC(=O)CC(C)C1CCC2(C)C3CCC4C(C)C(=O)CCC45CC35CCC12C	Triterpenoids
TKC165661	C33H54O2	InChI=1S/C33H54O2/c1-21(2)23-11-15-29(6)19-20-33(10)31(8)17-12-24-28(4,5)26(35-22(3)34)14-16-30(24,7)25(31)13-18-32(33,9)27(23)29/h23-27H,1,11-20H2,2-10H3/t23-,24+,25-,26+,27+,29+,30+,31-,32+,33-/m1/s1	C=C(C)[C@H]1CC[C@@]2(C)CC[C@@]3(C)[C@@](C)(CC[C@@H]4[C@@]5(C)CC[C@H](OC(C)=O)C(C)(C)[C@@H]5CC[C@]43C)[C@@H]12	Triterpenoids
TKC058348	C29H44O2	InChI=1S/C29H44O2/c1-19(9-8-10-20(2)30)21-13-17-28(6)22(21)11-12-24-27(5)16-15-25(31)26(3,4)23(27)14-18-29(24,28)7/h8,10,21-24H,1,9,11-18H2,2-7H3/b10-8-	C=C(C/C=C\C(C)=O)C1CCC2(C)C1CCC1C3(C)CCC(=O)C(C)(C)C3CCC12C	Triterpenoids
TKC139616	C42H72O14	InChI=1S/C42H72O14/c1-19-28(46)30(48)32(50)35(52-19)55-33-31(49)29(47)23(18-43)54-36(33)53-22-17-41(8)24(39(6)13-11-25(45)37(2,3)34(22)39)16-21(44)27-20(10-14-40(27,41)7)42(9)15-12-26(56-42)38(4,5)51/h19-36,43-51H,10-18H2,1-9H3/t19-,20-,21+,22-,23+,24+,25-,26+,27-,28+,29+,30-,31-,32-,33+,34-,35-,36+,39+,40+,41+,42-/m0/s1	C[C@@H]1O[C@@H](O[C@@H]2[C@@H](O)[C@H](O)[C@@H](CO)O[C@H]2O[C@H]2C[C@]3(C)[C@H](C[C@@H](O)[C@@H]4[C@@H]([C@]5(C)CC[C@H](C(C)(C)O)O5)CC[C@]43C)[C@@]3(C)CC[C@H](O)C(C)(C)[C@H]23)[C@@H](O)[C@@H](O)[C@@H]1O	Triterpenoids
TKC144799	C63H102O31	InChI=1S/C63H102O31/c1-23-34(70)38(74)42(78)53(86-23)91-47-32(89-51-41(77)35(71)29(68)19-83-51)21-85-52(45(47)81)90-46-24(2)87-54(44(80)40(46)76)92-48-36(72)30(69)20-84-56(48)94-57(82)63-13-11-58(3,4)15-26(63)25-9-10-33-59(5)16-28(67)50(93-55-43(79)39(75)37(73)31(18-64)88-55)60(6,22-65)49(59)27(66)17-62(33,8)61(25,7)12-14-63/h9,23-24,26-56,64-81H,10-22H2,1-8H3/t23-,24+,26+,27-,28-,29-,30+,31-,32-,33?,34-,35+,36+,37-,38+,39+,40+,41-,42+,43-,44-,45-,46+,47+,48-,49?,50-,51+,52+,53-,54+,55+,56+,59-,60+,61-,62-,63+/m1/s1	C[C@@H]1O[C@@H](O[C@H]2[C@H](OC(=O)[C@]34CCC(C)(C)C[C@H]3C3=CCC5[C@@]6(C)C[C@@H](O)[C@@H](O[C@@H]7O[C@H](CO)[C@@H](O)[C@H](O)[C@H]7O)[C@@](C)(CO)C6[C@H](O)C[C@@]5(C)[C@]3(C)CC4)OC[C@H](O)[C@@H]2O)[C@H](O)[C@H](O)[C@H]1O[C@@H]1OC[C@@H](O[C@@H]2OC[C@@H](O)[C@H](O)[C@H]2O)[C@H](O[C@H]2O[C@H](C)[C@@H](O)[C@H](O)[C@@H]2O)[C@H]1O	Triterpenoids
TKC139619	C42H72O14	InChI=1S/C42H72O14/c1-19-28(46)30(48)32(50)35(52-19)55-33-31(49)29(47)23(18-43)54-36(33)53-22-17-41(8)24(39(6)13-11-25(45)37(2,3)34(22)39)16-21(44)27-20(10-14-40(27,41)7)42(9)15-12-26(56-42)38(4,5)51/h19-36,43-51H,10-18H2,1-9H3/t19-,20-,21-,22-,23+,24+,25-,26+,27-,28-,29+,30+,31-,32+,33+,34+,35-,36+,39-,40+,41+,42-/m0/s1	C[C@@H]1O[C@@H](O[C@@H]2[C@@H](O)[C@H](O)[C@@H](CO)O[C@H]2O[C@H]2C[C@]3(C)[C@H](C[C@H](O)[C@@H]4[C@@H]([C@]5(C)CC[C@H](C(C)(C)O)O5)CC[C@]43C)[C@]3(C)CC[C@H](O)C(C)(C)[C@@H]23)[C@H](O)[C@H](O)[C@H]1O	Triterpenoids
TKC058357	C29H46O4	InChI=1S/C29H46O4/c1-16(2)19-13-22(32)25-28(6)10-9-18-17-7-8-23(33)26(3,4)20(17)14-21(31)24(18)27(28,5)11-12-29(19,25)15-30/h7,9,16,19-25,30-33H,8,10-15H2,1-6H3/t19-,20-,21-,22+,23-,24-,25+,27-,28+,29+/m0/s1	CC(C)[C@@H]1C[C@@H](O)[C@H]2[C@@]1(CO)CC[C@@]1(C)[C@H]3C(=CC[C@]21C)C1=CC[C@H](O)C(C)(C)[C@H]1C[C@@H]3O	Triterpenoids
TKC058359	C30H48O2	InChI=1S/C30H48O2/c1-20(2)21-9-12-25-27(21,5)17-18-28(6)22-10-11-24-26(3,4)14-8-15-30(24,32-19-31)23(22)13-16-29(25,28)7/h10,19-21,23-25H,8-9,11-18H2,1-7H3	CC(C)C1CCC2C1(C)CCC1(C)C3=CCC4C(C)(C)CCCC4(OC=O)C3CCC21C	Triterpenoids
TKC088968	C61H85NO12	InChI=1S/C61H85NO12/c1-35-22-27-61-34-43(71-36(2)63)52(72-37(3)64)53(69-12)50(61)39(35)32-38-18-20-42(68-11)51(49(38)61)73-47(65)16-14-15-17-48(66)74-62-46-24-25-57(8)44(56(46,6)7)23-26-59(10)45(57)21-19-40-41-33-55(4,5)28-30-60(41,54(67)70-13)31-29-58(40,59)9/h18-20,35,39,41,43-45,52H,14-17,21-34H2,1-13H3/b62-46+/t35?,39-,41+,43?,44+,45-,52?,57+,58-,59-,60+,61+/m1/s1	COC(=O)[C@]12CCC(C)(C)C[C@H]1C1=CC[C@@H]3[C@@]4(C)CC/C(=N\OC(=O)CCCCC(=O)Oc5c(OC)ccc6c5[C@@]57CCC(C)[C@@H](C6)C5=C(OC)C(OC(C)=O)C(OC(C)=O)C7)C(C)(C)[C@@H]4CC[C@@]3(C)[C@]1(C)CC2	Triterpenoids
TKC058361	C29H48O	InChI=1S/C29H48O/c1-19-23(30)9-8-21-20-10-13-29(7)24-18-25(2,3)14-15-26(24,4)16-17-28(29,6)22(20)11-12-27(19,21)5/h10,19,21-24,30H,8-9,11-18H2,1-7H3/t19-,21-,22-,23-,24+,26+,27+,28+,29-/m0/s1	C[C@H]1[C@@H](O)CC[C@H]2C3=CC[C@@]4(C)[C@@H]5CC(C)(C)CC[C@]5(C)CC[C@]4(C)[C@H]3CC[C@@]21C	Triterpenoids
TKC063439	C30H50O	InChI=1S/C30H50O/c1-20(2)10-9-11-21(3)22-14-18-30(8)24-12-13-25-27(4,5)26(31)16-17-28(25,6)23(24)15-19-29(22,30)7/h10,13,21-24,26,31H,9,11-12,14-19H2,1-8H3/t21-,22-,23-,24+,26-,28+,29-,30+/m0/s1	CC(C)=CCC[C@H](C)[C@@H]1CC[C@]2(C)[C@@H]3CC=C4C(C)(C)[C@@H](O)CC[C@]4(C)[C@H]3CC[C@@]12C	Triterpenoids
TKC144834	C30H48O6	InChI=1S/C30H48O6/c1-25(2)11-13-30(24(35)36)14-12-28(5)17(21(30)23(25)34)7-8-20-26(3)15-18(32)22(33)27(4,16-31)19(26)9-10-29(20,28)6/h7,18-23,31-34H,8-16H2,1-6H3,(H,35,36)/t18-,19+,20+,21+,22-,23+,26+,27-,28-,29-,30+/m1/s1	CC1(C)CC[C@]2(C(=O)O)CC[C@]3(C)C(=CC[C@H]4[C@@]5(C)C[C@@H](O)[C@@H](O)[C@](C)(CO)[C@H]5CC[C@]43C)[C@H]2[C@@H]1O	Triterpenoids
TKC058366	C29H44O4	InChI=1S/C29H44O4/c1-18(30)25(5)10-9-19-26(6)14-13-24(4)12-11-23(2,3)17-20(24)27(26,7)15-16-28(19,8)29(25)21(31)22(32)33-29/h19-20H,9-17H2,1-8H3/t19-,20-,24-,25-,26-,27+,28-,29+/m1/s1	CC(=O)[C@@]1(C)CC[C@@H]2[C@@]3(C)CC[C@@]4(C)CCC(C)(C)C[C@H]4[C@]3(C)CC[C@@]2(C)[C@@]12OC(=O)C2=O	Triterpenoids
TKC058367	C28H46O3	InChI=1S/C28H46O3/c1-18-21(29)31-28(30)24(18,5)10-9-19-25(6)14-13-23(4)12-11-22(2,3)17-20(23)26(25,7)15-16-27(19,28)8/h18-20,30H,9-17H2,1-8H3/t18-,19+,20+,23+,24+,25+,26-,27+,28+/m0/s1	C[C@H]1C(=O)O[C@]2(O)[C@]1(C)CC[C@@H]1[C@@]3(C)CC[C@@]4(C)CCC(C)(C)C[C@H]4[C@]3(C)CC[C@]12C	Triterpenoids
TKC139622	C42H72O14	InChI=1S/C42H72O14/c1-19-28(46)30(48)32(50)35(52-19)55-33-31(49)29(47)23(18-43)54-36(33)53-22-17-41(8)24(39(6)13-11-25(45)37(2,3)34(22)39)16-21(44)27-20(10-14-40(27,41)7)42(9)15-12-26(56-42)38(4,5)51/h19-36,43-51H,10-18H2,1-9H3/t19-,20-,21+,22-,23+,24+,25-,26+,27-,28-,29+,30+,31-,32+,33+,34-,35+,36+,39+,40+,41+,42-/m0/s1	C[C@@H]1O[C@H](O[C@@H]2[C@@H](O)[C@H](O)[C@@H](CO)O[C@H]2O[C@H]2C[C@]3(C)[C@H](C[C@@H](O)[C@@H]4[C@@H]([C@]5(C)CC[C@H](C(C)(C)O)O5)CC[C@]43C)[C@@]3(C)CC[C@H](O)C(C)(C)[C@H]23)[C@H](O)[C@H](O)[C@H]1O	Triterpenoids
TKC058368	C27H44O2	InChI=1S/C27H44O2/c1-18(28)24(5)10-9-19-25(6,21(24)29)14-16-27(8)20-17-22(2,3)11-12-23(20,4)13-15-26(19,27)7/h19-20H,9-17H2,1-8H3/t19-,20+,23+,24+,25+,26+,27-/m0/s1	CC(=O)[C@@]1(C)CC[C@H]2[C@@](C)(CC[C@@]3(C)[C@@H]4CC(C)(C)CC[C@]4(C)CC[C@]23C)C1=O	Triterpenoids
TKC058370	C29H38O9	InChI=1S/C29H38O9/c1-13-10-18(34-24(13)32)23-14(2)16-11-17-22(31)15-6-7-19-26(3,4)36-20-12-21(30)37-29(19,20)25(33)28(15,35-17)9-8-27(16,5)38-23/h11,13-16,18-20,23,25,33H,6-10,12H2,1-5H3/b17-11-/t13-,14+,15+,16+,18+,19+,20-,23+,25+,27+,28-,29-/m1/s1	C[C@@H]1[C@@H]([C@@H]2C[C@@H](C)C(=O)O2)O[C@@]2(C)CC[C@@]34O/C(=C\[C@@H]12)C(=O)[C@@H]3CC[C@H]1C(C)(C)O[C@@H]2CC(=O)O[C@]12[C@H]4O	Triterpenoids
TKC058378	C29H40O11	InChI=1S/C29H40O11/c1-11-10-14(37-22(11)33)17(30)12(2)16-19-26(16,5)8-9-27-13(20(32)29(19,36)40-27)6-7-15-25(3,4)38-21-18(31)23(34)39-28(15,21)24(27)35/h11-19,21,24,30-31,35-36H,6-10H2,1-5H3/t11-,12+,13+,14+,15+,16-,17+,18-,19+,21-,24+,26-,27-,28-,29+/m1/s1	C[C@H]([C@H](O)[C@@H]1C[C@@H](C)C(=O)O1)[C@@H]1[C@@H]2[C@]3(O)O[C@@]4(CC[C@@]21C)[C@H](O)[C@]12OC(=O)[C@H](O)[C@H]1OC(C)(C)[C@@H]2CC[C@H]4C3=O	Triterpenoids
TKC058384	C36H50O5	InChI=1S/C36H50O5/c1-20(2)23-13-16-33(4)24(23)14-18-35(6)27(33)19-26(38)30-34(5)17-15-25(37)21(3)28(34)29(39)31(36(30,35)7)41-32(40)22-11-9-8-10-12-22/h8-12,23-31,37-39H,1,3,13-19H2,2,4-7H3/t23-,24-,25-,26+,27+,28+,29-,30+,31-,33-,34-,35+,36-/m0/s1	C=C(C)[C@@H]1CC[C@@]2(C)[C@H]1CC[C@]1(C)[C@@H]2C[C@@H](O)[C@@H]2[C@@]3(C)CC[C@H](O)C(=C)[C@@H]3[C@H](O)[C@H](OC(=O)c3ccccc3)[C@]21C	Triterpenoids
TKC139623	C42H72O14	InChI=1S/C42H72O14/c1-19-28(46)30(48)32(50)35(52-19)55-33-31(49)29(47)23(18-43)54-36(33)53-22-17-41(8)24(39(6)13-11-25(45)37(2,3)34(22)39)16-21(44)27-20(10-14-40(27,41)7)42(9)15-12-26(56-42)38(4,5)51/h19-36,43-51H,10-18H2,1-9H3/t19-,20-,21-,22+,23-,24-,25-,26-,27+,28-,29-,30+,31+,32-,33-,34-,35+,36-,39-,40+,41-,42+/m0/s1	C[C@@H]1O[C@H](O[C@@H]2[C@@H](O[C@@H]3C[C@@]4(C)[C@@H](C[C@H](O)[C@H]5[C@@H]([C@@]6(C)CC[C@@H](C(C)(C)O)O6)CC[C@]54C)[C@]4(C)CC[C@H](O)C(C)(C)[C@H]34)O[C@@H](CO)[C@H](O)[C@H]2O)[C@@H](O)[C@H](O)[C@H]1O	Triterpenoids
TKC058386	C37H58O6	InChI=1S/C37H58O6/c1-10-11-12-13-29(40)43-33-31(41)30-22(4)26(39)16-18-35(30,7)32-27(42-23(5)38)20-28-34(6)17-14-24(21(2)3)25(34)15-19-36(28,8)37(32,33)9/h24-28,30-33,39,41H,2,4,10-20H2,1,3,5-9H3/t24-,25-,26-,27+,28+,30+,31-,32+,33-,34-,35-,36+,37-/m0/s1	C=C(C)[C@@H]1CC[C@@]2(C)[C@H]1CC[C@]1(C)[C@@H]2C[C@@H](OC(C)=O)[C@@H]2[C@@]3(C)CC[C@H](O)C(=C)[C@@H]3[C@H](O)[C@H](OC(=O)CCCCC)[C@]21C	Triterpenoids
TKC058387	C36H50O5	InChI=1S/C36H50O5/c1-20(2)23-13-16-33(4)24(23)14-18-35(6)27(33)19-26(38)30-34(5)17-15-25(37)21(3)28(34)29(39)31(36(30,35)7)41-32(40)22-11-9-8-10-12-22/h8-12,23-31,37-39H,1,3,13-19H2,2,4-7H3/t23-,24-,25-,26-,27+,28+,29-,30+,31-,33-,34-,35+,36-/m0/s1	C=C(C)[C@@H]1CC[C@@]2(C)[C@H]1CC[C@]1(C)[C@@H]2C[C@H](O)[C@@H]2[C@@]3(C)CC[C@H](O)C(=C)[C@@H]3[C@H](O)[C@H](OC(=O)c3ccccc3)[C@]21C	Triterpenoids
TKC058388	C38H52O6	InChI=1S/C38H52O6/c1-21(2)25-14-17-35(5)26(25)15-19-37(7)29(35)20-28(41)32-36(6)18-16-27(40)22(3)30(36)31(43-23(4)39)33(38(32,37)8)44-34(42)24-12-10-9-11-13-24/h9-13,25-33,40-41H,1,3,14-20H2,2,4-8H3/t25-,26-,27-,28-,29+,30+,31-,32+,33-,35-,36-,37+,38-/m0/s1	C=C(C)[C@@H]1CC[C@@]2(C)[C@H]1CC[C@]1(C)[C@@H]2C[C@H](O)[C@@H]2[C@@]3(C)CC[C@H](O)C(=C)[C@@H]3[C@H](OC(C)=O)[C@H](OC(=O)c3ccccc3)[C@]21C	Triterpenoids
TKC058400	C29H48O	InChI=1S/C29H48O/c1-19(30)20-11-16-26(4)21(20)12-17-28(6)23(26)9-10-24-27(5)15-8-14-25(2,3)22(27)13-18-29(24,28)7/h20-24H,8-18H2,1-7H3/t20-,21+,22+,23-,24-,26+,27+,28-,29-/m1/s1	CC(=O)[C@H]1CC[C@@]2(C)[C@H]1CC[C@]1(C)[C@@H]2CC[C@@H]2[C@@]3(C)CCCC(C)(C)[C@@H]3CC[C@]21C	Triterpenoids
TKC089004	C48H72O20	InChI=1S/C48H72O20/c1-42(2)15-17-47(40(59)67-37-31(53)30(52)29(51)24(20-49)63-37)18-16-45(6)22(23(47)19-42)9-10-26-44(5)13-12-27(43(3,4)25(44)11-14-46(26,45)7)64-38-32(54)33-34(35(65-38)36(55)56)68-48(60,39(57)58)41(66-33)62-21-28(50)61-8/h9,23-27,29-35,37-38,41,49,51-54,60H,10-21H2,1-8H3,(H,55,56)(H,57,58)/t23-,24+,25-,26+,27-,29+,30-,31+,32+,33+,34-,35-,37-,38+,41-,44-,45+,46+,47-,48-/m0/s1	COC(=O)CO[C@H]1O[C@H]2[C@H](O[C@@]1(O)C(=O)O)[C@@H](C(=O)O)O[C@@H](O[C@H]1CC[C@@]3(C)[C@@H](CC[C@]4(C)[C@@H]3CC=C3[C@@H]5CC(C)(C)CC[C@]5(C(=O)O[C@@H]5O[C@H](CO)[C@@H](O)[C@H](O)[C@H]5O)CC[C@]34C)C1(C)C)[C@@H]2O	Triterpenoids
TKC058411	C29H50	InChI=1S/C29H50/c1-19(2)21-12-15-26(4)17-18-28(6)23(25(21)26)10-11-24-27(5)14-8-9-20(3)22(27)13-16-29(24,28)7/h19-25H,8-18H2,1-7H3	CC(C)C1CCC2(C)CCC3(C)C(CCC4C5(C)CCCC(C)C5CCC43C)C12	Triterpenoids
TKC058417	C29H48O3	InChI=1S/C29H48O3/c1-18(2)19-10-15-29(32-31)17-16-27(6)20(24(19)29)8-9-22-26(5)13-12-23(30)25(3,4)21(26)11-14-28(22,27)7/h19-24,30-31H,1,8-17H2,2-7H3/t19-,20+,21-,22+,23-,24+,26-,27+,28+,29+/m0/s1	C=C(C)[C@@H]1CC[C@@]2(OO)CC[C@]3(C)[C@H](CC[C@@H]4[C@@]5(C)CC[C@H](O)C(C)(C)[C@@H]5CC[C@]43C)[C@@H]12	Triterpenoids
TKC139626	C42H72O14	InChI=1S/C42H72O14/c1-19-28(46)30(48)32(50)35(52-19)55-33-31(49)29(47)23(18-43)54-36(33)53-22-17-41(8)24(39(6)13-11-25(45)37(2,3)34(22)39)16-21(44)27-20(10-14-40(27,41)7)42(9)15-12-26(56-42)38(4,5)51/h19-36,43-51H,10-18H2,1-9H3/t19?,20-,21?,22?,23?,24+,25?,26?,27-,28?,29?,30?,31?,32?,33?,34-,35+,36-,39+,40-,41-,42+/m0/s1	CC1O[C@H](OC2C(O)C(O)C(CO)O[C@@H]2OC2C[C@@]3(C)[C@H](CC(O)[C@@H]4[C@@H]([C@@]5(C)CCC(C(C)(C)O)O5)CC[C@@]43C)[C@@]3(C)CCC(O)C(C)(C)[C@H]23)C(O)C(O)C1O	Triterpenoids
	InChI=1S/C27H46O3/c1-16(2)6-9-23(29)17(3)25-24(30)15-22-20-8-7-18-14-19(28)10-12-26(18,4)21(20)11-13-27(22,25)5/h7,16-17,19-25,28-30H,6,8-15H2,1-5H3/t17-,19+,20-,21+,22+,23+,24+,25+,26+,27+/m1/s1	CC(C)CC[C@H](O)[C@@H](C)[C@H]1[C@@H](O)C[C@H]2[C@@H]3CC=C4C[C@@H](O)CC[C@]4(C)[C@H]3CC[C@@]21C	Triterpenoids
TKC169420	C30H52O4	InChI=1S/C30H52O4/c1-18(2)10-9-13-30(8,34)19-11-15-28(6)24(19)20(31)16-22-27(5)14-12-23(33)26(3,4)25(27)21(32)17-29(22,28)7/h10,19-25,31-34H,9,11-17H2,1-8H3/t19-,20+,21-,22+,23+,24-,25+,27-,28+,29+,30+/m0/s1	CC(C)=CCC[C@@](C)(O)[C@H]1CC[C@]2(C)[C@@H]1[C@H](O)C[C@@H]1[C@]3(C)CC[C@@H](O)C(C)(C)[C@H]3[C@@H](O)C[C@]12C	Triterpenoids
TKC058418	C29H46O	InChI=1S/C29H46O/c1-18(2)20-9-8-19-12-16-28(6)21(25(19)20)10-11-23-27(5)15-14-24(30)26(3,4)22(27)13-17-29(23,28)7/h19-23,25H,1,8-17H2,2-7H3/t19-,20+,21-,22+,23-,25-,27+,28-,29-/m1/s1	C=C(C)[C@@H]1CC[C@@H]2CC[C@]3(C)[C@H](CC[C@@H]4[C@@]5(C)CCC(=O)C(C)(C)[C@@H]5CC[C@]43C)[C@H]21	Triterpenoids
TKC055378	C31H52O2	InChI=1S/C31H52O2/c1-20(2)21(3)12-19-31(9,33)23-13-17-29(7)22(23)10-11-25-28(6)16-15-26(32)27(4,5)24(28)14-18-30(25,29)8/h20,22-25,33H,3,10-19H2,1-2,4-9H3/t22-,23+,24+,25-,28+,29-,30-,31-/m1/s1	C=C(CC[C@@](C)(O)[C@H]1CC[C@]2(C)[C@@H]1CC[C@@H]1[C@@]3(C)CCC(=O)C(C)(C)[C@@H]3CC[C@]12C)C(C)C	Triterpenoids
TKC058419	C38H52O6	InChI=1S/C38H52O6/c1-21(2)24-10-11-25-26-12-14-30-36(5)17-16-27(39)22(3)32(36)33(43)34(38(30,7)37(26,6)19-18-35(24,25)4)44-31(42)15-9-23-8-13-28(40)29(41)20-23/h8-9,13,15,20,24-27,30,32-34,39-41,43H,1,3,10-12,14,16-19H2,2,4-7H3/b15-9+	C=C(C)C1CCC2C3CCC4C5(C)CCC(O)C(=C)C5C(O)C(OC(=O)/C=C/c5ccc(O)c(O)c5)C4(C)C3(C)CCC12C	Triterpenoids
TKC139630	C41H70O14	InChI=1S/C41H70O14/c1-36(2)25(45)10-12-38(5)24-15-20(43)27-19(41(8)14-11-26(55-41)37(3,4)50)9-13-39(27,6)40(24,7)16-22(33(36)38)52-35-32(30(48)29(47)23(17-42)53-35)54-34-31(49)28(46)21(44)18-51-34/h19-35,42-50H,9-18H2,1-8H3/t19-,20+,21+,22-,23+,24+,25-,26-,27+,28-,29+,30-,31+,32+,33+,34-,35+,38+,39+,40+,41-/m0/s1	CC(C)(O)[C@@H]1CC[C@@](C)([C@H]2CC[C@]3(C)[C@H]2[C@H](O)C[C@@H]2[C@@]4(C)CC[C@H](O)C(C)(C)[C@H]4[C@@H](O[C@@H]4O[C@H](CO)[C@@H](O)[C@H](O)[C@H]4O[C@@H]4OC[C@@H](O)[C@H](O)[C@H]4O)C[C@]23C)O1	Triterpenoids
TKC055411	C33H50O5	InChI=1S/C33H50O5/c1-10-38-28(35)16-17-31(7)24(21(4)5)13-14-26-25(31)15-18-32(8)29(27(34)19-33(26,32)9)23(30(36)37)12-11-22(6)20(2)3/h14-15,20,23-24,27,29,34H,4,6,10-13,16-19H2,1-3,5,7-9H3,(H,36,37)/t23-,24+,27-,29+,31+,32-,33+/m1/s1	C=C(CC[C@@H](C(=O)O)[C@H]1[C@H](O)C[C@@]2(C)C3=CC[C@@H](C(=C)C)[C@](C)(CCC(=O)OCC)C3=CC[C@]12C)C(C)C	Triterpenoids
TKC144878	C31H50O6	InChI=1S/C31H50O6/c1-26-14-15-30(5)18(19(26)16-28(3,25(36)37-7)24(35)23(26)34)8-9-21-27(2)12-11-22(33)29(4,17-32)20(27)10-13-31(21,30)6/h8,19-24,32-35H,9-17H2,1-7H3/t19-,20-,21+,22-,23+,24-,26+,27-,28-,29+,30+,31+/m0/s1	COC(=O)[C@@]1(C)C[C@H]2C3=CC[C@@H]4[C@@]5(C)CC[C@H](O)[C@](C)(CO)[C@H]5CC[C@@]4(C)[C@]3(C)CC[C@@]2(C)[C@H](O)[C@@H]1O	Triterpenoids
TKC058422	C29H46O4	InChI=1S/C29H46O4/c1-25(16-30)12-8-18-9-14-28(4)19(23(18)24(25)33)6-7-21-26(2)13-11-22(32)27(3,17-31)20(26)10-15-29(21,28)5/h8-9,12,19-24,30-33H,6-7,10-11,13-17H2,1-5H3	CC1(CO)C=CC2=CCC3(C)C(CCC4C5(C)CCC(O)C(C)(CO)C5CCC43C)C2C1O	Triterpenoids
TKC050249	C62H98O30	InChI=1S/C62H98O30/c1-24-42(87-50-40(74)43(29(66)21-82-50)88-49-38(72)34(68)27(64)19-81-49)44(89-54-47(76)61(80,22-63)23-84-54)41(75)52(85-24)91-46-35(69)28(65)20-83-53(46)92-55(79)62-16-15-56(2,3)17-26(62)25-9-10-31-58(6)13-12-33(86-51-39(73)36(70)37(71)45(90-51)48(77)78)57(4,5)30(58)11-14-59(31,7)60(25,8)18-32(62)67/h9,24,26-47,49-54,63-76,80H,10-23H2,1-8H3,(H,77,78)/t24-,26-,27+,28-,29+,30+,31-,32-,33-,34-,35-,36-,37-,38+,39+,40+,41+,42-,43-,44-,45-,46+,47-,49-,50-,51+,52-,53-,54-,58-,59+,60-,61+,62+/m0/s1	C[C@@H]1O[C@@H](O[C@H]2[C@H](OC(=O)[C@]34CCC(C)(C)C[C@H]3C3=CC[C@H]5[C@@]6(C)CC[C@H](O[C@@H]7O[C@H](C(=O)O)[C@@H](O)[C@H](O)[C@H]7O)C(C)(C)[C@H]6CC[C@@]5(C)[C@@]3(C)C[C@@H]4O)OC[C@H](O)[C@@H]2O)[C@H](O)[C@H](O[C@@H]2OC[C@](O)(CO)[C@H]2O)[C@H]1O[C@@H]1OC[C@@H](O)[C@H](O[C@@H]2OC[C@@H](O)[C@H](O)[C@H]2O)[C@H]1O	Triterpenoids
TKC058423	C29H44O4	InChI=1S/C29H44O4/c1-25(16-30)12-8-18-9-14-28(4)19(23(18)24(25)33)6-7-21-26(2)13-11-22(32)27(3,17-31)20(26)10-15-29(21,28)5/h8-9,12,17,19-24,30,32-33H,6-7,10-11,13-16H2,1-5H3	CC1(CO)C=CC2=CCC3(C)C(CCC4C5(C)CCC(O)C(C)(C=O)C5CCC43C)C2C1O	Triterpenoids
TKC058424	C29H44	InChI=1S/C29H44/c1-20-9-8-13-27(5)21(20)12-14-29(7)24(27)11-10-22-23-19-25(2,3)15-16-26(23,4)17-18-28(22,29)6/h9-11,21,23H,8,12-19H2,1-7H3	CC1=CCCC2(C)C3=CC=C4C5CC(C)(C)CCC5(C)CCC4(C)C3(C)CCC12	Triterpenoids
TKC058425	C29H48	InChI=1S/C29H48/c1-20-9-8-13-27(5)21(20)12-14-29(7)24(27)11-10-22-23-19-25(2,3)15-16-26(23,4)17-18-28(22,29)6/h10,20-21,23-24H,8-9,11-19H2,1-7H3/t20-,21+,23+,24-,26-,27+,28-,29-/m1/s1	C[C@@H]1CCC[C@@]2(C)[C@H]1CC[C@]1(C)[C@@H]2CC=C2[C@@H]3CC(C)(C)CC[C@]3(C)CC[C@]21C	Triterpenoids
TKC058432	C29H46O5	InChI=1S/C29H46O5/c1-24(2)11-12-29(34)18(13-24)17-7-8-21-25(3)14-19(31)23(33)26(4,16-30)20(25)9-10-27(21,5)28(17,6)15-22(29)32/h7,18-21,23,30-31,33-34H,8-16H2,1-6H3	CC1(C)CCC2(O)C(=O)CC3(C)C(=CCC4C5(C)CC(O)C(O)C(C)(CO)C5CCC43C)C2C1	Triterpenoids
TKC139632	C41H70O14	InChI=1S/C41H70O14/c1-36(2)25(45)10-12-38(5)24-15-20(43)27-19(41(8)14-11-26(55-41)37(3,4)50)9-13-39(27,6)40(24,7)16-22(33(36)38)52-35-32(30(48)29(47)23(17-42)53-35)54-34-31(49)28(46)21(44)18-51-34/h19-35,42-50H,9-18H2,1-8H3/t19-,20+,21+,22-,23+,24+,25+,26+,27-,28-,29+,30-,31+,32+,33+,34-,35+,38-,39+,40+,41-/m0/s1	CC(C)(O)[C@H]1CC[C@@](C)([C@H]2CC[C@]3(C)[C@@H]2[C@H](O)C[C@@H]2[C@]4(C)CC[C@@H](O)C(C)(C)[C@H]4[C@@H](O[C@@H]4O[C@H](CO)[C@@H](O)[C@H](O)[C@H]4O[C@@H]4OC[C@@H](O)[C@H](O)[C@H]4O)C[C@]23C)O1	Triterpenoids
TKC139633	C41H70O14	InChI=1S/C41H70O14/c1-36(2)25(45)10-12-38(5)24-15-20(43)27-19(41(8)14-11-26(55-41)37(3,4)50)9-13-39(27,6)40(24,7)16-22(33(36)38)52-35-32(30(48)29(47)23(17-42)53-35)54-34-31(49)28(46)21(44)18-51-34/h19-35,42-50H,9-18H2,1-8H3/t19-,20-,21+,22-,23+,24-,25-,26+,27+,28+,29+,30-,31+,32+,33-,34+,35-,38-,39+,40-,41-/m0/s1	CC(C)(O)[C@H]1CC[C@@](C)([C@H]2CC[C@]3(C)[C@H]2[C@@H](O)C[C@H]2[C@]4(C)CC[C@H](O)C(C)(C)[C@@H]4[C@@H](O[C@H]4O[C@H](CO)[C@@H](O)[C@H](O)[C@H]4O[C@H]4OC[C@@H](O)[C@@H](O)[C@H]4O)C[C@@]23C)O1	Triterpenoids
TKC058434	C45H72O18	InChI=1S/C45H72O18/c1-40(2)11-12-45(57)21(13-40)20-7-8-27-41(3)14-22(47)36(42(4,19-46)26(41)9-10-43(27,5)44(20,6)15-28(45)50)63-38-34(56)32(54)31(53)25(61-38)18-60-39-35(30(52)24(49)17-59-39)62-37-33(55)29(51)23(48)16-58-37/h7,21-27,29-39,46-49,51-57H,8-19H2,1-6H3	CC1(C)CCC2(O)C(=O)CC3(C)C(=CCC4C5(C)CC(O)C(OC6OC(COC7OCC(O)C(O)C7OC7OCC(O)C(O)C7O)C(O)C(O)C6O)C(C)(CO)C5CCC43C)C2C1	Triterpenoids
TKC139646	C44H74O16	InChI=1S/C44H74O16/c1-20(46)55-19-25-31(50)33(52)35(59-37-34(53)32(51)30(49)24(18-45)57-37)38(58-25)56-23-17-43(8)26(41(6)13-11-27(48)39(2,3)36(23)41)16-22(47)29-21(10-14-42(29,43)7)44(9)15-12-28(60-44)40(4,5)54/h21-38,45,47-54H,10-19H2,1-9H3/t21-,22+,23+,24+,25-,26-,27-,28+,29-,30-,31+,32+,33-,34-,35-,36+,37-,38-,41+,42-,43-,44+/m1/s1	CC(=O)OC[C@H]1O[C@@H](O[C@H]2C[C@]3(C)[C@H](C[C@H](O)[C@H]4[C@H]([C@]5(C)CC[C@@H](C(C)(C)O)O5)CC[C@]43C)[C@]3(C)CC[C@@H](O)C(C)(C)[C@H]23)[C@H](O[C@H]2O[C@@H](CO)[C@@H](O)[C@H](O)[C@H]2O)[C@H](O)[C@H]1O	Triterpenoids
TKC058435	C51H82O22	InChI=1S/C51H82O22/c1-21-31(57)35(61)38(64)43(69-21)72-40-36(62)34(60)27(19-68-44-39(33(59)26(55)18-67-44)71-42-37(63)32(58)25(54)17-66-42)70-45(40)73-41-24(53)15-47(4)28(48(41,5)20-52)10-11-49(6)29(47)9-8-22-23-14-46(2,3)12-13-51(23,65)30(56)16-50(22,49)7/h8,21,23-29,31-45,52-55,57-65H,9-20H2,1-7H3	CC1OC(OC2C(OC3C(O)CC4(C)C(CCC5(C)C4CC=C4C6CC(C)(C)CCC6(O)C(=O)CC45C)C3(C)CO)OC(COC3OCC(O)C(O)C3OC3OCC(O)C(O)C3O)C(O)C2O)C(O)C(O)C1O	Triterpenoids
TKC066312	C31H38O11	InChI=1S/C31H38O11/c1-14-17-12-21(35)41-26(18-10-9-11-38-18)30(17,6)25(36)22-23(14)42-28-24(39-15(2)32)27(40-16(3)33)29(4,5)19(31(22,28)7)13-20(34)37-8/h9-12,19,22,24-28,36H,13H2,1-8H3/t19-,22+,24-,25-,26-,27+,28-,30-,31-/m0/s1	COC(=O)C[C@H]1C(C)(C)[C@H](OC(C)=O)[C@H](OC(C)=O)[C@@H]2OC3=C(C)C4=CC(=O)O[C@@H](c5ccco5)[C@]4(C)[C@@H](O)[C@@H]3[C@]12C	Triterpenoids
TKC058441	C35H58O8	InChI=1S/C35H58O8/c1-31(2)24-9-11-33(4)21-8-13-35(19-38)15-14-32(3,18-37)16-22(35)20(21)6-7-25(33)34(24,5)12-10-26(31)43-30-29(41)28(40)27(39)23(17-36)42-30/h6,21-30,36-41H,7-19H2,1-5H3/t21-,22+,23-,24+,25+,26+,27-,28+,29-,30+,32-,33+,34+,35+/m1/s1	CC1(C)[C@@H](O[C@@H]2O[C@H](CO)[C@@H](O)[C@H](O)[C@H]2O)CC[C@]2(C)[C@H]3CC=C4[C@@H]5C[C@](C)(CO)CC[C@]5(CO)CC[C@H]4[C@]3(C)CC[C@@H]12	Triterpenoids
TKC058442	C29H48O	InChI=1S/C29H48O/c1-19-20-10-13-29(7)24(27(20,5)12-11-23(19)30)9-8-21-22-18-25(2,3)14-15-26(22,4)16-17-28(21,29)6/h10,19,21-24,30H,8-9,11-18H2,1-7H3	CC1C2=CCC3(C)C(CCC4C5CC(C)(C)CCC5(C)CCC43C)C2(C)CCC1O	Triterpenoids
TKC058443	C29H48O	InChI=1S/C29H48O/c1-25(2)14-10-19-11-16-28(6)21(20(19)18-25)8-9-23-27(5)15-13-24(30)26(3,4)22(27)12-17-29(23,28)7/h8,19-20,22-24,30H,9-18H2,1-7H3/t19-,20-,22+,23-,24+,27+,28-,29-/m1/s1	CC1(C)CC[C@@H]2CC[C@]3(C)C(=CC[C@@H]4[C@@]5(C)CC[C@H](O)C(C)(C)[C@@H]5CC[C@]43C)[C@@H]2C1	Triterpenoids
TKC058447	C29H44O3	InChI=1S/C29H44O3/c1-18(7-6-8-19(2)25(31)32)21-11-13-27(5)24-10-9-22-20(3)23(30)12-14-28(22)17-29(24,28)16-15-26(21,27)4/h8,18,20-22,24H,6-7,9-17H2,1-5H3,(H,31,32)/b19-8-/t18-,20+,21-,22+,24+,26-,27+,28-,29+/m1/s1	C/C(=C/CC[C@@H](C)[C@H]1CC[C@@]2(C)[C@@H]3CC[C@H]4[C@H](C)C(=O)CC[C@@]45C[C@@]35CC[C@]12C)C(=O)O	Triterpenoids
TKC058448	C29H46O5	InChI=1S/C29H46O5/c1-18(30)26(4)9-8-19-27(5,20(26)16-22(31)32)13-15-29(7)21-17-25(3,23(33)34)11-10-24(21,2)12-14-28(19,29)6/h19-21H,8-17H2,1-7H3,(H,31,32)(H,33,34)/t19-,20+,21+,24+,25+,26+,27+,28+,29-/m0/s1	CC(=O)[C@@]1(C)CC[C@H]2[C@@](C)(CC[C@@]3(C)[C@@H]4C[C@](C)(C(=O)O)CC[C@]4(C)CC[C@]23C)[C@@H]1CC(=O)O	Triterpenoids
TKC197900	C31H44O8	InChI=1S/C31H44O8/c1-15(11-17(32)12-16(2)27(38)39-8)18-13-22(35)31(7)23-19(33)14-20-28(3,4)21(34)9-10-29(20,5)24(23)25(36)26(37)30(18,31)6/h11,16,18-21,26,33-34,37H,9-10,12-14H2,1-8H3/t16?,18-,19+,20+,21+,26+,29+,30+,31+/m1/s1	COC(=O)C(C)CC(=O)C=C(C)[C@H]1CC(=O)[C@@]2(C)C3=C(C(=O)[C@H](O)[C@]12C)[C@@]1(C)CC[C@H](O)C(C)(C)[C@@H]1C[C@@H]3O	Triterpenoids
TKC144143	C30H48O7	InChI=1S/C30H48O7/c1-25(2)10-11-30(24(36)37)18(12-25)17-6-7-20-26(3)13-19(33)23(35)29(15-31,16-32)21(26)8-9-27(20,4)28(17,5)14-22(30)34/h6,18-23,31-35H,7-16H2,1-5H3,(H,36,37)/t18-,19+,20-,21-,22-,23+,26-,27-,28-,30-/m1/s1	CC1(C)CC[C@]2(C(=O)O)[C@H](O)C[C@]3(C)C(=CC[C@@H]4[C@@]5(C)C[C@H](O)[C@H](O)C(CO)(CO)[C@@H]5CC[C@]43C)[C@H]2C1	Triterpenoids
TKC058461	C29H46O2	InChI=1S/C29H46O2/c1-8-25(3)14-12-22-27(5,21(25)9-10-24(30)31)16-18-29(7)23-19-20(2)11-13-26(23,4)15-17-28(22,29)6/h8,21-23H,1-2,9-19H2,3-7H3,(H,30,31)/t21-,22+,23-,25+,26-,27+,28-,29+/m1/s1	C=C[C@@]1(C)CC[C@H]2[C@@](C)(CC[C@@]3(C)[C@@H]4CC(=C)CC[C@]4(C)CC[C@]23C)[C@@H]1CCC(=O)O	Triterpenoids
TKC197906	C39H54O7	InChI=1S/C39H54O7/c1-34(2)17-19-39(33(44)45)20-18-37(5)25(26(39)22-34)9-11-30-35(3)15-14-31(36(4,23-40)29(35)13-16-38(30,37)6)46-32(43)12-8-24-7-10-27(41)28(42)21-24/h7-10,12,21,26,29-31,40-42H,11,13-20,22-23H2,1-6H3,(H,44,45)/t26-,29-,30-,31+,35+,36+,37-,38-,39+/m1/s1	CC1(C)CC[C@]2(C(=O)O)CC[C@]3(C)C(=CC[C@@H]4[C@@]5(C)CC[C@H](OC(=O)C=Cc6ccc(O)c(O)c6)[C@@](C)(CO)[C@@H]5CC[C@]43C)[C@H]2C1	Triterpenoids
TKC058462	C29H42O6	InChI=1S/C29H42O6/c1-17(2)11-12-21(34-19(4)30)16-27(6)14-9-10-23-28(7)15-13-22(32)18(3)24(28)25(35-20(5)31)26(33)29(23,27)8/h11,13,15,18,21,23-25H,9-10,12,14,16H2,1-8H3/t18-,21?,23+,24-,25+,27-,28-,29-/m1/s1	CC(=O)OC(CC=C(C)C)C[C@@]1(C)CCC[C@@H]2[C@]1(C)C(=O)[C@@H](OC(C)=O)[C@H]1[C@H](C)C(=O)C=C[C@@]12C	Triterpenoids
TKC142635	C21H32O6	InChI=1S/C21H32O6/c1-9-6-13(26-5)19(25)21(4)11(9)7-14-20(3)12(8-15(22)27-14)10(2)16(23)17(24)18(20)21/h6,9-12,14-18,22-24H,7-8H2,1-5H3/t9-,10-,11-,12+,14-,15+,16+,17+,18-,20-,21+/m1/s1	COC1=C[C@@H](C)[C@H]2C[C@H]3O[C@H](O)C[C@H]4[C@@H](C)[C@H](O)[C@H](O)[C@@H]([C@@]2(C)C1=O)[C@]43C	Triterpenoids
TKC058472	C29H50O	InChI=1S/C29H50O/c1-19(2)22-12-14-29(8)24(27(22,6)17-18-30)10-9-23-25-21(4)20(3)11-13-26(25,5)15-16-28(23,29)7/h11,19,21-25,30H,9-10,12-18H2,1-8H3	CC1=CCC2(C)CCC3(C)C(CCC4C(C)(CCO)C(C(C)C)CCC43C)C2C1C	Triterpenoids
TKC058474	C29H50O	InChI=1S/C29H50O/c1-19(2)22-12-14-29(8)24(27(22,6)17-18-30)10-9-23-25-21(4)20(3)11-13-26(25,5)15-16-28(23,29)7/h19,21-25,30H,3,9-18H2,1-2,4-8H3	C=C1CCC2(C)CCC3(C)C(CCC4C(C)(CCO)C(C(C)C)CCC43C)C2C1C	Triterpenoids
TKC058475	C29H48O	InChI=1S/C29H48O/c1-19(2)22-12-14-29(8)24(27(22,6)17-18-30)10-9-23-25-21(4)20(3)11-13-26(25,5)15-16-28(23,29)7/h18-19,21-25H,3,9-17H2,1-2,4-8H3/t21-,22-,23+,24+,25-,26+,27-,28+,29+/m0/s1	C=C1CC[C@]2(C)CC[C@]3(C)[C@H](CC[C@@H]4[C@@](C)(CC=O)[C@H](C(C)C)CC[C@]43C)[C@@H]2[C@H]1C	Triterpenoids
TKC058476	C29H50O	InChI=1S/C29H50O/c1-19(2)22-12-14-29(8)24(27(22,6)17-18-30)10-9-23-25-21(4)20(3)11-13-26(25,5)15-16-28(23,29)7/h9,19-22,24-25,30H,10-18H2,1-8H3/t20-,21+,22+,24-,25+,26-,27+,28-,29-/m1/s1	CC(C)[C@@H]1CC[C@]2(C)[C@H](CC=C3[C@@H]4[C@@H](C)[C@H](C)CC[C@]4(C)CC[C@]32C)[C@@]1(C)CCO	Triterpenoids
TKC089142	C52H86O24	InChI=1S/C52H86O24/c1-47(2)13-22-21-7-8-28-48(3)11-10-30(49(4,19-55)27(48)9-12-50(28,5)51(21,6)14-29(59)52(22,20-56)42(68)41(47)67)73-46-40(76-44-37(66)35(64)33(62)25(15-53)71-44)38(34(63)26(16-54)72-46)74-45-39(32(61)24(58)18-70-45)75-43-36(65)31(60)23(57)17-69-43/h7,22-46,53-68H,8-20H2,1-6H3/t22-,23+,24-,25+,26+,27+,28+,29+,30-,31-,32-,33-,34+,35-,36+,37+,38-,39+,40+,41-,42-,43-,44-,45-,46-,48-,49-,50+,51+,52-/m0/s1	CC1(C)C[C@H]2C3=CC[C@@H]4[C@@]5(C)CC[C@H](O[C@@H]6O[C@H](CO)[C@@H](O)[C@H](O[C@@H]7OC[C@H](O)[C@H](O)[C@H]7O[C@@H]7OC[C@@H](O)[C@H](O)[C@H]7O)[C@H]6O[C@@H]6O[C@H](CO)[C@H](O)[C@H](O)[C@H]6O)[C@@](C)(CO)[C@@H]5CC[C@@]4(C)[C@]3(C)C[C@@H](O)[C@@]2(CO)[C@@H](O)[C@@H]1O	Triterpenoids
TKC184764	C34H52O4	InChI=1S/C34H52O4/c1-21(35)37-27-14-15-32(8)25(30(27,5)6)13-16-34(10)26(32)12-11-23-24-19-29(3,4)20-28(38-22(2)36)31(24,7)17-18-33(23,34)9/h11-12,25-28H,13-20H2,1-10H3/t25-,26+,27-,28+,31+,32+,33+,34+/m0/s1	CC(=O)O[C@H]1CC[C@]2(C)[C@@H](CC[C@]3(C)[C@@H]2C=CC2=C4CC(C)(C)C[C@@H](OC(C)=O)[C@]4(C)CC[C@]23C)C1(C)C	Triterpenoids
TKC058481	C29H46O3	InChI=1S/C29H46O3/c1-17-7-8-19-11-13-28(5)20(24(19)18(17)2)9-10-23-26(3)15-21(31)25(32)27(4,16-30)22(26)12-14-29(23,28)6/h9,17-18,21-23,25,30-32H,7-8,10-16H2,1-6H3/t17-,18+,21-,22-,23-,25+,26+,27+,28-,29-/m1/s1	C[C@@H]1C2=C(CC[C@H]1C)CC[C@]1(C)C2=CC[C@@H]2[C@@]3(C)C[C@@H](O)[C@H](O)[C@@](C)(CO)[C@@H]3CC[C@]21C	Triterpenoids
TKC058485	C29H44O	InChI=1S/C29H44O/c1-18-10-13-26(4)15-16-28(6)22(24(26)20(18)3)17-23(30)25-27(5)12-8-9-19(2)21(27)11-14-29(25,28)7/h9,17-18,20-21,24-25H,8,10-16H2,1-7H3	CC1=CCCC2(C)C1CCC1(C)C2C(=O)C=C2C3C(C)C(C)CCC3(C)CCC21C	Triterpenoids
TKC058489	C29H42O4	InChI=1S/C29H42O4/c1-17-6-7-19-21(32)14-28(5)20(25(19)18(17)2)8-9-22-26(3)12-11-24(33)29(15-30,16-31)23(26)10-13-27(22,28)4/h6-8,21-24,30-33H,9-16H2,1-5H3	Cc1ccc2c(c1C)C1=CCC3C4(C)CCC(O)C(CO)(CO)C4CCC3(C)C1(C)CC2O	Triterpenoids
TKC139649	C48H82O20	InChI=1S/C48H82O20/c1-43(2)27(52)10-12-45(5)26-15-21(51)29-20(48(8)14-11-28(68-48)44(3,4)61)9-13-46(29,6)47(26,7)16-22(39(43)45)63-42-38(67-41-37(60)34(57)31(54)24(18-50)65-41)35(58)32(55)25(66-42)19-62-40-36(59)33(56)30(53)23(17-49)64-40/h20-42,49-61H,9-19H2,1-8H3/t20-,21+,22-,23+,24+,25+,26+,27-,28-,29-,30+,31+,32+,33-,34-,35-,36+,37+,38+,39+,40-,41+,42-,45+,46+,47+,48-/m0/s1	CC(C)(O)[C@@H]1CC[C@@](C)([C@H]2CC[C@]3(C)[C@@H]2[C@H](O)C[C@@H]2[C@@]4(C)CC[C@H](O)C(C)(C)[C@H]4[C@@H](O[C@H]4O[C@H](CO[C@H]5O[C@H](CO)[C@@H](O)[C@H](O)[C@H]5O)[C@@H](O)[C@H](O)[C@H]4O[C@H]4O[C@H](CO)[C@@H](O)[C@H](O)[C@H]4O)C[C@]23C)O1	Triterpenoids
TKC056737	C35H48O14	InChI=1S/C35H48O14/c1-15-18-12-24(48-33-27(39)26(38)25(37)22(13-36)46-33)47-23-11-17-7-9-20(42-4)31(40)34(17,2)30(35(18,23)3)29(28(15)43-5)49-32(41)16-6-8-19-21(10-16)45-14-44-19/h6,8,10,15,17-18,20,22-30,33,36-39H,7,9,11-14H2,1-5H3/t15-,17-,18+,20+,22-,23-,24+,25-,26+,27-,28+,29-,30-,33+,34+,35-/m1/s1	CO[C@H]1CC[C@@H]2C[C@H]3O[C@@H](O[C@@H]4O[C@H](CO)[C@@H](O)[C@H](O)[C@H]4O)C[C@H]4[C@@H](C)[C@H](OC)[C@@H](OC(=O)c5ccc6c(c5)OCO6)[C@H]([C@@]2(C)C1=O)[C@]43C	Triterpenoids
TKC144145	C36H58O12	InChI=1S/C36H58O12/c1-31(2)10-11-36(30(45)46)19(12-31)18-6-7-22-32(3)13-20(40)28(48-29-27(44)26(43)25(42)21(15-37)47-29)35(16-38,17-39)23(32)8-9-33(22,4)34(18,5)14-24(36)41/h6,19-29,37-44H,7-17H2,1-5H3,(H,45,46)/t19-,20-,21+,22+,23-,24+,25+,26-,27+,28-,29-,32+,33+,34+,36+/m0/s1	CC1(C)CC[C@@]2(C(=O)O)[C@@H](C1)C1=CC[C@@H]3[C@@]4(C)C[C@H](O)[C@H](O[C@@H]5O[C@H](CO)[C@@H](O)[C@H](O)[C@H]5O)C(CO)(CO)[C@H]4CC[C@@]3(C)[C@]1(C)C[C@H]2O	Triterpenoids
TKC197474	C48H74O19	InChI=1S/C48H74O19/c1-20(2)22-10-15-47(16-17-48(42(59)60)23(29(22)47)8-9-27-45(6)13-12-28(50)44(4,5)26(45)11-14-46(27,48)7)43(61)67-41-37(58)34(55)38(66-40-36(57)32(53)30(51)21(3)63-40)25(65-41)19-62-39-35(56)33(54)31(52)24(18-49)64-39/h21-27,29-41,49,51-58H,1,8-19H2,2-7H3,(H,59,60)/t21-,22-,23-,24-,25+,26+,27-,29-,30-,31+,32+,33-,34+,35+,36+,37+,38+,39-,40+,41-,45-,46-,47-,48-/m1/s1	C=C(C)[C@H]1CC[C@@]2(C(=O)O[C@H]3O[C@@H](CO[C@@H]4O[C@H](CO)[C@H](O)[C@@H](O)[C@@H]4O)[C@H](O[C@@H]4O[C@H](C)[C@@H](O)[C@H](O)[C@@H]4O)[C@@H](O)[C@@H]3O)CC[C@]3(C(=O)O)[C@H](CC[C@@H]4[C@]5(C)CCC(=O)C(C)(C)[C@@H]5CC[C@]43C)[C@@H]12	Triterpenoids
TKC058495	C29H48O3	InChI=1S/C29H48O3/c1-18-8-7-12-25(2)14-15-28(5)19(23(18)25)9-10-22-26(3)16-20(31)24(32)27(4,17-30)21(26)11-13-29(22,28)6/h9,18,20-24,30-32H,7-8,10-17H2,1-6H3	CC1CCCC2(C)CCC3(C)C(=CCC4C5(C)CC(O)C(O)C(C)(CO)C5CCC43C)C12	Triterpenoids
TKC144146	C36H58O12	InChI=1S/C36H58O12/c1-31(2)10-11-36(30(45)46)19(12-31)18-6-7-22-32(3)13-20(40)28(48-29-27(44)26(43)25(42)21(15-37)47-29)35(16-38,17-39)23(32)8-9-33(22,4)34(18,5)14-24(36)41/h6,19-29,37-44H,7-17H2,1-5H3,(H,45,46)/t19-,20+,21-,22+,23-,24-,25-,26+,27-,28-,29+,32-,33-,34-,36+/m1/s1	CC1(C)CC[C@@]2(C(=O)O)[C@H](O)C[C@]3(C)C(=CC[C@H]4[C@@]5(C)C[C@H](O)[C@@H](O[C@@H]6O[C@H](CO)[C@@H](O)[C@H](O)[C@H]6O)C(CO)(CO)[C@@H]5CC[C@]43C)[C@H]2C1	Triterpenoids
TKC144150	C52H84O24	InChI=1S/C52H84O24/c1-21-39(73-42-36(65)31(60)25(57)17-69-42)35(64)38(67)43(71-21)74-40-32(61)26(58)18-70-45(40)76-46(68)52-12-11-47(2,3)13-23(52)22-7-8-28-48(4)14-24(56)41(75-44-37(66)34(63)33(62)27(16-53)72-44)51(19-54,20-55)29(48)9-10-49(28,5)50(22,6)15-30(52)59/h7,21,23-45,53-67H,8-20H2,1-6H3/t21-,23-,24-,25+,26-,27+,28+,29-,30-,31-,32-,33+,34-,35-,36+,37+,38+,39-,40+,41-,42-,43-,44-,45-,48+,49+,50+,52+/m0/s1	C[C@@H]1O[C@@H](O[C@H]2[C@H](OC(=O)[C@]34CCC(C)(C)C[C@H]3C3=CC[C@@H]5[C@@]6(C)C[C@H](O)[C@H](O[C@@H]7O[C@H](CO)[C@@H](O)[C@H](O)[C@H]7O)C(CO)(CO)[C@H]6CC[C@@]5(C)[C@]3(C)C[C@@H]4O)OC[C@H](O)[C@@H]2O)[C@H](O)[C@H](O)[C@H]1O[C@@H]1OC[C@@H](O)[C@H](O)[C@H]1O	Triterpenoids
TKC058497	C31H50O2	InChI=1S/C31H50O2/c1-19-9-10-22-13-17-30(7)23(27(22)20(19)2)11-12-25-29(6)16-15-26(33-21(3)32)28(4,5)24(29)14-18-31(25,30)8/h11,19-20,22,24-27H,9-10,12-18H2,1-8H3/t19-,20+,22-,24+,25-,26+,27-,29+,30-,31-/m1/s1	CC(=O)O[C@H]1CC[C@@]2(C)[C@@H](CC[C@]3(C)[C@@H]2CC=C2[C@@H]4[C@@H](C)[C@H](C)CC[C@@H]4CC[C@]23C)C1(C)C	Triterpenoids
TKC058499	C29H48O	InChI=1S/C29H48O/c1-19-9-8-14-26(4)17-18-28(6)20(24(19)26)10-11-22-27(5)15-13-23(30)25(2,3)21(27)12-16-29(22,28)7/h10-11,19-24,30H,8-9,12-18H2,1-7H3/t19-,20+,21-,22+,23-,24-,26+,27-,28+,29+/m0/s1	C[C@H]1CCC[C@]2(C)CC[C@]3(C)[C@H](C=C[C@@H]4[C@@]5(C)CC[C@H](O)C(C)(C)[C@@H]5CC[C@]43C)[C@H]12	Triterpenoids
TKC058500	C35H52O12	InChI=1S/C35H52O12/c1-30(2)10-12-34(28(30)44)13-11-32(4)17(25(34)42)6-7-21-33(32,5)9-8-20-31(3,16-37)26(43)18(38)14-35(20,21)29(45)47-27-24(41)23(40)22(39)19(15-36)46-27/h6,18-25,27,36-42H,7-16H2,1-5H3/t18-,19-,20-,21+,22-,23+,24-,25-,27+,31+,32-,33-,34-,35-/m1/s1	CC1(C)CC[C@]2(CC[C@]3(C)C(=CC[C@@H]4[C@@]5(C(=O)O[C@@H]6O[C@H](CO)[C@@H](O)[C@H](O)[C@H]6O)C[C@@H](O)C(=O)[C@@](C)(CO)[C@H]5CC[C@]43C)[C@H]2O)C1=O	Triterpenoids
TKC142638	C28H42O11	InChI=1S/C28H42O11/c1-11-6-15(34-5)25(33)28(4)13(11)7-17-27(3)14(12(2)22-23(24(27)28)36-10-35-22)8-18(38-17)39-26-21(32)20(31)19(30)16(9-29)37-26/h6,11-14,16-24,26,29-32H,7-10H2,1-5H3/t11-,12-,13+,14?,16-,17?,18?,19-,20+,21-,22+,23-,24+,26+,27?,28?/m1/s1	COC1=C[C@@H](C)[C@@H]2CC3OC(O[C@@H]4O[C@H](CO)[C@@H](O)[C@H](O)[C@H]4O)CC4[C@@H](C)[C@@H]5OCO[C@H]5[C@@H](C34C)C2(C)C1=O	Triterpenoids
TKC144152	C65H104O34	InChI=1S/C65H104O34/c1-25-45(94-52-43(82)46(31(74)20-87-52)95-57-50(84)64(86,23-70)24-89-57)42(81)49(91-26(2)71)56(90-25)97-48-37(76)30(73)19-88-55(48)99-58(85)65-13-12-59(3,4)14-28(65)27-8-9-34-60(5)15-29(72)51(63(21-68,22-69)35(60)10-11-61(34,6)62(27,7)16-36(65)75)98-54-44(83)47(39(78)33(18-67)93-54)96-53-41(80)40(79)38(77)32(17-66)92-53/h8,25,28-57,66-70,72-84,86H,9-24H2,1-7H3/t25-,28+,29-,30-,31+,32+,33+,34+,35+,36+,37-,38+,39+,40-,41+,42+,43+,44+,45-,46-,47-,48+,49+,50-,51-,52-,53-,54-,55-,56-,57-,60+,61+,62+,64+,65+/m0/s1	CC(=O)O[C@H]1[C@H](O[C@H]2[C@H](OC(=O)[C@]34CCC(C)(C)C[C@@H]3C3=CC[C@@H]5[C@@]6(C)C[C@H](O)[C@H](O[C@@H]7O[C@H](CO)[C@@H](O)[C@H](O[C@@H]8O[C@H](CO)[C@@H](O)[C@H](O)[C@H]8O)[C@H]7O)C(CO)(CO)[C@@H]6CC[C@@]5(C)[C@]3(C)C[C@H]4O)OC[C@H](O)[C@@H]2O)O[C@@H](C)[C@H](O[C@@H]2OC[C@@H](O)[C@H](O[C@@H]3OC[C@](O)(CO)[C@H]3O)[C@H]2O)[C@H]1O	Triterpenoids
TKC139650	C48H82O20	InChI=1S/C48H82O20/c1-43(2)27(52)10-12-45(5)26-15-21(51)29-20(48(8)14-11-28(68-48)44(3,4)61)9-13-46(29,6)47(26,7)16-22(39(43)45)63-42-38(67-41-37(60)34(57)31(54)24(18-50)65-41)35(58)32(55)25(66-42)19-62-40-36(59)33(56)30(53)23(17-49)64-40/h20-42,49-61H,9-19H2,1-8H3/t20-,21-,22+,23-,24+,25+,26-,27-,28-,29+,30-,31+,32+,33+,34-,35-,36-,37+,38+,39-,40-,41-,42+,45-,46+,47-,48+/m0/s1	CC(C)(O)[C@@H]1CC[C@](C)([C@H]2CC[C@]3(C)[C@H]2[C@@H](O)C[C@H]2[C@]4(C)CC[C@H](O)C(C)(C)[C@@H]4[C@H](O[C@@H]4O[C@H](CO[C@H]5O[C@@H](CO)[C@H](O)[C@@H](O)[C@@H]5O)[C@@H](O)[C@H](O)[C@H]4O[C@@H]4O[C@H](CO)[C@@H](O)[C@H](O)[C@H]4O)C[C@@]23C)O1	Triterpenoids
TKC058501	C21H28O7	InChI=1S/C21H28O7/c1-8-10-6-12-20(3)11(7-13(22)28-12)9(2)17(27-5)16(25)18(20)21(10,4)19(26)15(24)14(8)23/h8,10-12,14-15,18,23-24H,6-7H2,1-5H3/t8-,10-,11-,12+,14+,15-,18-,20+,21-/m0/s1	COC1=C(C)[C@@H]2CC(=O)O[C@@H]3C[C@H]4[C@H](C)[C@@H](O)[C@H](O)C(=O)[C@]4(C)[C@@H](C1=O)[C@@]32C	Triterpenoids
TKC058503	C29H46O4	InChI=1S/C29H46O4/c1-24(17-30)10-12-29(16-24)13-11-27(4)19(14-29)6-7-22-25(2)15-20(32)23(33)26(3,18-31)21(25)8-9-28(22,27)5/h6-7,14,20-23,30-33H,8-13,15-18H2,1-5H3/t20-,21-,22-,23-,24+,25+,26+,27-,28-,29+/m1/s1	C[C@]1(CO)CC[C@]2(C=C3C=C[C@@H]4[C@@]5(C)C[C@@H](O)[C@@H](O)[C@@](C)(CO)[C@@H]5CC[C@@]4(C)[C@]3(C)CC2)C1	Triterpenoids
TKC139652	C47H80O19	InChI=1S/C47H80O19/c1-42(2)27(51)10-12-44(5)26-15-21(50)29-20(47(8)14-11-28(66-47)43(3,4)59)9-13-45(29,6)46(26,7)16-22(38(42)44)61-41-37(34(56)31(53)24(18-49)63-41)65-39-35(57)32(54)25(19-60-39)64-40-36(58)33(55)30(52)23(17-48)62-40/h20-41,48-59H,9-19H2,1-8H3/t20-,21+,22-,23-,24+,25-,26-,27+,28-,29-,30-,31-,32+,33+,34-,35+,36+,37+,38-,39+,40+,41+,44+,45-,46+,47+/m1/s1	CC1(C)[C@@H](O)CC[C@]2(C)[C@@H]1[C@H](O[C@H]1O[C@@H](CO)[C@@H](O)[C@@H](O)[C@@H]1O[C@@H]1OC[C@@H](O[C@@H]3O[C@H](CO)[C@@H](O)[C@H](O)[C@@H]3O)[C@H](O)[C@@H]1O)C[C@@]1(C)[C@@H]2C[C@H](O)[C@H]2[C@H]([C@]3(C)CC[C@H](C(C)(C)O)O3)CC[C@]21C	Triterpenoids
TKC058517	C27H34O8	InChI=1S/C27H34O8/c1-23(2,31)17-13-18(28)26(5)16(24(17,3)10-8-19(29)32-6)7-11-25(4)20(15-9-12-33-14-15)34-22(30)21-27(25,26)35-21/h8-10,12,14,16-17,20-21,31H,7,11,13H2,1-6H3/b10-8+	COC(=O)/C=C/C1(C)C(C(C)(C)O)CC(=O)C2(C)C1CCC1(C)C(c3ccoc3)OC(=O)C3OC312	Triterpenoids
TKC058521	C28H34O9	InChI=1S/C28H34O9/c1-14(29)34-16-12-26(5)21(15-8-10-33-13-15)35-23(32)22-28(26,37-22)27(6)18(30)11-17-24(2,3)36-19(31)7-9-25(17,4)20(16)27/h7-10,13,16-18,20-22,30H,11-12H2,1-6H3/t16-,17-,18+,20?,21-,22+,25-,26-,27+,28+/m0/s1	CC(=O)O[C@H]1C[C@@]2(C)[C@H](c3ccoc3)OC(=O)[C@H]3O[C@]32[C@@]2(C)C1[C@@]1(C)C=CC(=O)OC(C)(C)[C@@H]1C[C@H]2O	Triterpenoids
TKC139653	C47H80O19	InChI=1S/C47H80O19/c1-42(2)27(51)10-12-44(5)26-15-21(49)29-20(47(8)14-11-28(66-47)43(3,4)59)9-13-45(29,6)46(26,7)16-23(38(42)44)62-41-37(65-40-35(57)30(52)22(50)18-60-40)34(56)32(54)25(64-41)19-61-39-36(58)33(55)31(53)24(17-48)63-39/h20-41,48-59H,9-19H2,1-8H3/t20-,21-,22-,23-,24-,25-,26-,27+,28-,29-,30-,31+,32-,33-,34+,35-,36+,37-,38-,39-,40-,41+,44-,45-,46+,47-/m0/s1	CC(C)(O)[C@@H]1CC[C@@](C)([C@H]2CC[C@@]3(C)[C@@H]2[C@@H](O)C[C@H]2[C@]4(C)CC[C@@H](O)C(C)(C)[C@@H]4[C@@H](O[C@@H]4O[C@@H](CO[C@H]5O[C@@H](CO)[C@@H](O)[C@H](O)[C@H]5O)[C@H](O)[C@@H](O)[C@@H]4O[C@@H]4OC[C@H](O)[C@H](O)[C@@H]4O)C[C@]23C)O1	Triterpenoids
TKC058529	C26H30O8	InChI=1S/C26H30O8/c1-22(2)15-10-16(28)25(5)18(23(15,3)8-6-17(29)33-22)14(27)11-24(4)19(13-7-9-31-12-13)32-21(30)20-26(24,25)34-20/h6-9,12,14-15,18-20,27H,10-11H2,1-5H3/t14-,15-,18+,19-,20+,23-,24-,25+,26+/m0/s1	CC1(C)OC(=O)C=C[C@@]2(C)[C@H]1CC(=O)[C@]1(C)[C@@H]2[C@@H](O)C[C@@]2(C)[C@H](c3ccoc3)OC(=O)[C@H]3O[C@]321	Triterpenoids
TKC058540	C30H52Br2O6	InChI=1S/C30H52Br2O6/c1-25(2)19(31)11-15-27(5,33)22(35-25)13-16-28(6,34)21-9-10-23-30(8,37-21)18-14-24-29(7,38-23)17-12-20(32)26(3,4)36-24/h19-24,33-34H,9-18H2,1-8H3/t19-,20-,21-,22+,23+,24+,27-,28?,29-,30-/m1/s1	CC(O)(CC[C@@H]1OC(C)(C)[C@H](Br)CC[C@@]1(C)O)[C@H]1CC[C@@H]2O[C@]3(C)CC[C@@H](Br)C(C)(C)O[C@H]3CC[C@@]2(C)O1	Triterpenoids
TKC144966	C30H46O5	InChI=1S/C30H46O5/c1-17-7-11-29-14-13-28(6)27(5)10-8-20-25(3,15-19(32)23(33)26(20,4)16-31)21(27)9-12-30(28,35-24(29)34)22(29)18(17)2/h9,12,17-23,31-33H,7-8,10-11,13-16H2,1-6H3/t17-,18+,19-,20+,21+,22-,23-,25+,26-,27-,28+,29+,30+/m1/s1	C[C@H]1[C@H](C)CC[C@@]23CC[C@]4(C)[C@@](C=C[C@H]5[C@@]6(C)C[C@@H](O)[C@@H](O)[C@](C)(CO)[C@H]6CC[C@]54C)(OC2=O)[C@H]13	Triterpenoids
TKC055482	C50H80N2O16	InChI=1S/C50H80N2O16/c1-23(2)18-27(57)19-24(3)29-11-12-30-28-10-13-35-48(6,7)36(15-17-50(35,9)31(28)14-16-49(29,30)8)67-47-44(68-46-38(52-26(5)56)43(62)40(59)33(21-54)65-46)41(60)34(22-63-47)66-45-37(51-25(4)55)42(61)39(58)32(20-53)64-45/h18,24,29-30,32-47,53-54,58-62H,10-17,19-22H2,1-9H3,(H,51,55)(H,52,56)/t24-,29-,30+,32-,33-,34-,35+,36+,37-,38-,39+,40-,41+,42-,43-,44-,45+,46+,47+,49-,50-/m1/s1	CC(=O)N[C@H]1[C@H](O[C@H]2[C@H](O[C@H]3CC[C@]4(C)C5=C(CC[C@H]4C3(C)C)[C@@H]3CC[C@H]([C@H](C)CC(=O)C=C(C)C)[C@@]3(C)CC5)OC[C@@H](O[C@@H]3O[C@H](CO)[C@H](O)[C@H](O)[C@H]3NC(C)=O)[C@@H]2O)O[C@H](CO)[C@@H](O)[C@@H]1O	Triterpenoids
TKC197912	C40H62O6	InChI=1S/C40H62O6/c1-24(2)27-15-18-37(7)21-22-39(9)28(35(27)37)11-13-32-38(8)19-17-33(36(5,6)31(38)16-20-40(32,39)10)46-34-14-12-29(44-26(4)42)30(45-34)23-43-25(3)41/h11-12,14,24,27,29-35H,13,15-23H2,1-10H3/t27-,29+,30-,31+,32-,33+,34+,35+,37-,38+,39-,40-/m1/s1	CC(=O)OC[C@H]1O[C@@H](O[C@H]2CC[C@@]3(C)[C@@H](CC[C@]4(C)[C@@H]3CC=C3[C@@H]5[C@@H](C(C)C)CC[C@]5(C)CC[C@]34C)C2(C)C)C=C[C@@H]1OC(C)=O	Triterpenoids
TKC058543	C33H56	InChI=1S/C33H56/c1-25(2)30(8)21-19-29(7)18-14-17-27(5)15-12-13-16-28(6)20-22-32(10)33(11)24-23-31(9)26(3)4/h15-16,18,30-32H,1,3,11-14,17,19-24H2,2,4-10H3/b27-15+,28-16+,29-18+/t30-,31-,32-/m0/s1	C=C(C)[C@@H](C)CCC(=C)[C@@H](C)CC/C(C)=C/CC/C=C(\C)CC/C=C(\C)CC[C@H](C)C(=C)C	Triterpenoids
TKC139654	C47H80O19	InChI=1S/C47H80O19/c1-42(2)27(51)10-12-44(5)26-15-21(49)29-20(47(8)14-11-28(66-47)43(3,4)59)9-13-45(29,6)46(26,7)16-23(38(42)44)62-41-37(65-40-35(57)30(52)22(50)18-60-40)34(56)32(54)25(64-41)19-61-39-36(58)33(55)31(53)24(17-48)63-39/h20-41,48-59H,9-19H2,1-8H3/t20-,21+,22+,23-,24+,25+,26+,27-,28-,29-,30-,31+,32+,33-,34-,35+,36+,37+,38-,39-,40-,41+,44+,45+,46+,47-/m0/s1	CC(C)(O)[C@@H]1CC[C@@](C)([C@H]2CC[C@]3(C)[C@@H]2[C@H](O)C[C@@H]2[C@@]4(C)CC[C@H](O)C(C)(C)[C@@H]4[C@@H](O[C@@H]4O[C@H](CO[C@H]5O[C@H](CO)[C@@H](O)[C@H](O)[C@H]5O)[C@@H](O)[C@H](O)[C@H]4O[C@@H]4OC[C@@H](O)[C@H](O)[C@H]4O)C[C@]23C)O1	Triterpenoids
TKC058546	C22H30O3	InChI=1S/C22H30O3/c1-19(2)14-12-15(23)18-20(3,13(14)6-7-16(19)24)10-11-21(4)17(25)8-9-22(18,21)5/h12-13,18H,6-11H2,1-5H3	CC1(C)C(=O)CCC2C1=CC(=O)C1C2(C)CCC2(C)C(=O)CCC12C	Triterpenoids
TKC197913	C31H48O5	InChI=1S/C31H48O5/c1-19(2)10-9-11-21(28(34)35)25-18-26(32)31(7)24-13-12-22(20(3)4)29(5,16-15-27(33)36-8)23(24)14-17-30(25,31)6/h10,21-22,25-26,32H,3,9,11-18H2,1-2,4-8H3,(H,34,35)/t21-,22+,25-,26+,29+,30-,31-/m1/s1	C=C(C)[C@@H]1CCC2=C(CC[C@]3(C)[C@@H]([C@@H](CCC=C(C)C)C(=O)O)C[C@H](O)[C@@]23C)[C@@]1(C)CCC(=O)OC	Triterpenoids
TKC058549	C24H40O3	InChI=1S/C24H40O3/c1-15(25)27-20-11-12-22(4)18(21(20,2)3)10-14-24(6)19(22)8-7-16-17(26)9-13-23(16,24)5/h16-20,26H,7-14H2,1-6H3/t16-,17?,18+,19-,20+,22+,23-,24-/m1/s1	CC(=O)O[C@H]1CC[C@@]2(C)[C@@H](CC[C@]3(C)[C@@H]2CC[C@@H]2C(O)CC[C@]23C)C1(C)C	Triterpenoids
TKC058550	C22H36O2	InChI=1S/C22H36O2/c1-19(2)15-10-13-21(4)16(20(15,3)12-11-17(19)23)8-6-14-7-9-18(24)22(14,21)5/h7,9,14-18,23-24H,6,8,10-13H2,1-5H3/t14-,15+,16-,17+,18+,20+,21-,22+/m1/s1	CC1(C)[C@@H](O)CC[C@@]2(C)[C@H]1CC[C@]1(C)[C@@H]2CC[C@@H]2C=C[C@H](O)[C@]21C	Triterpenoids
TKC197920	C30H46O4	InChI=1S/C30H46O4/c1-26(2)22-10-9-21-20(28(22,5)15-14-23(26)31)13-17-29(6)19(12-16-30(21,29)7)18-8-11-24(27(3,4)33)34-25(18)32/h9,13,18-19,22-24,31,33H,8,10-12,14-17H2,1-7H3/t18-,19-,22?,23+,24-,28-,29-,30+/m1/s1	CC1(C)C2CC=C3C(=CC[C@]4(C)[C@@H]([C@H]5CC[C@H](C(C)(C)O)OC5=O)CC[C@@]34C)[C@@]2(C)CC[C@@H]1O	Triterpenoids
TKC058551	C22H36O3	InChI=1S/C22H36O3/c1-19(2)16(24)10-11-20(3)15-8-6-13-7-9-17(25)22(13,5)21(15,4)12-14(23)18(19)20/h7,9,13-18,23-25H,6,8,10-12H2,1-5H3	CC1(C)C(O)CCC2(C)C1C(O)CC1(C)C2CCC2C=CC(O)C21C	Triterpenoids
TKC058554	C22H30O3	InChI=1S/C22H30O3/c1-18(2)16(23)6-5-15-21-12-11-20(4)17(24)8-9-19(20,3)14(21)7-10-22(15,18)25-13-21/h7,10,14-15H,5-6,8-9,11-13H2,1-4H3	CC1(C)C(=O)CCC2C34CCC5(C)C(=O)CCC5(C)C3C=CC21OC4	Triterpenoids
TKC170497	C47H82O18	InChI=1S/C47H82O18/c1-42(2,58)13-9-14-47(8,59)22-10-16-46(7)30(22)23(50)18-28-44(5)15-12-29(43(3,4)27(44)11-17-45(28,46)6)63-40-37(34(55)32(53)25(19-48)61-40)65-41-38(35(56)33(54)26(20-49)62-41)64-39-36(57)31(52)24(51)21-60-39/h22-41,48-59H,9-21H2,1-8H3/t22-,23+,24+,25+,26+,27-,28+,29-,30-,31-,32+,33+,34-,35-,36+,37+,38+,39-,40-,41-,44-,45+,46+,47-/m0/s1	CC(C)(O)CCC[C@](C)(O)[C@H]1CC[C@]2(C)[C@@H]1[C@H](O)C[C@@H]1[C@@]3(C)CC[C@H](O[C@@H]4O[C@H](CO)[C@@H](O)[C@H](O)[C@H]4O[C@@H]4O[C@H](CO)[C@@H](O)[C@H](O)[C@H]4O[C@@H]4OC[C@@H](O)[C@H](O)[C@H]4O)C(C)(C)[C@@H]3CC[C@]12C	Triterpenoids
TKC191844	C54H84O22	InChI=1S/C54H84O22/c1-23-11-16-54(18-17-52(7)26(27(54)19-23)9-10-32-51(6)14-13-33(50(4,5)31(51)12-15-53(32,52)8)74-46-40(63)35(58)28(56)20-69-46)49(67)76-48-42(65)38(61)36(59)29(72-48)21-70-45-43(66)39(62)44(30(73-45)22-68-25(3)55)75-47-41(64)37(60)34(57)24(2)71-47/h9,24,27-48,56-66H,1,10-22H2,2-8H3/t24-,27-,28-,29+,30+,31-,32+,33-,34-,35-,36+,37+,38-,39+,40+,41+,42+,43+,44+,45+,46-,47-,48-,51-,52+,53+,54-/m0/s1	C=C1CC[C@]2(C(=O)O[C@@H]3O[C@H](CO[C@@H]4O[C@H](COC(C)=O)[C@@H](O[C@@H]5O[C@@H](C)[C@H](O)[C@@H](O)[C@H]5O)[C@H](O)[C@H]4O)[C@@H](O)[C@H](O)[C@H]3O)CC[C@]3(C)C(=CC[C@@H]4[C@@]5(C)CC[C@H](O[C@@H]6OC[C@H](O)[C@H](O)[C@H]6O)C(C)(C)[C@@H]5CC[C@]43C)[C@@H]2C1	Triterpenoids
TKC058561	C30H48O4	InChI=1S/C30H48O4/c1-17(24-23(32)25(33)27(4,5)34-24)18-11-15-30(8)20-9-10-21-26(2,3)22(31)13-14-28(21,6)19(20)12-16-29(18,30)7/h9,17-19,21,23-25,32-33H,10-16H2,1-8H3/t17-,18+,19+,21+,23+,24-,25+,28-,29+,30-/m1/s1	C[C@H]([C@@H]1CC[C@]2(C)C3=CC[C@H]4C(C)(C)C(=O)CC[C@]4(C)[C@H]3CC[C@@]12C)[C@H]1OC(C)(C)[C@@H](O)[C@H]1O	Triterpenoids
TKC058563	C40H60O6	InChI=1S/C40H60O6/c1-10-25-20-26(45-23-25)19-24(2)33(42)46-32-22-40(34(43)44)18-17-38(8)27(28(40)21-35(32,3)4)11-12-30-37(7)15-14-31(41)36(5,6)29(37)13-16-39(30,38)9/h10-11,19,26,28-32,41H,12-18,20-23H2,1-9H3,(H,43,44)/b24-19-,25-10-	C/C=C1\COC(/C=C(/C)C(=O)OC2CC3(C(=O)O)CCC4(C)C(=CCC5C6(C)CCC(O)C(C)(C)C6CCC54C)C3CC2(C)C)C1	Triterpenoids
TKC065257	C63H98O30	InChI=1S/C63H98O30/c1-25-46-47(89-51-43(77)38(72)29(67)21-82-51)45(79)53(85-25)91-48-39(73)30(68)22-83-54(48)93-56(80)63-14-13-57(2,3)15-27(63)26-9-10-34-59(5)16-28(66)50(60(6,24-65)33(59)11-12-61(34,7)62(26,8)17-35(63)69)92-55-49(42(76)40(74)31(20-64)87-55)90-52-44(78)41(75)32(23-84-52)86-36(70)18-58(4,81)19-37(71)88-46/h9,25,27-35,38-55,64-69,72-79,81H,10-24H2,1-8H3/t25-,27-,28-,29-,30-,31-,32+,33+,34-,35+,38+,39-,40+,41+,42+,43-,44+,45+,46-,47+,48+,49-,50-,51+,52+,53-,54+,55+,58-,59-,60-,61+,62+,63+/m0/s1	C[C@@H]1O[C@H]2O[C@@H]3[C@@H](O)[C@@H](O)CO[C@@H]3OC(=O)[C@]34CCC(C)(C)C[C@H]3C3=CC[C@H]5[C@@]6(C)C[C@H](O)[C@H](O[C@H]7O[C@@H](CO)[C@@H](O)[C@@H](O)[C@@H]7O[C@H]7OC[C@@H](OC(=O)C[C@](C)(O)CC(=O)O[C@@H]1[C@H](O[C@H]1OC[C@H](O)[C@@H](O)[C@@H]1O)[C@H]2O)[C@@H](O)[C@H]7O)[C@@](C)(CO)[C@@H]6CC[C@@]5(C)[C@]3(C)C[C@H]4O	Triterpenoids
TKC150719	C30H46O3	InChI=1S/C30H46O3/c1-18-8-14-29-17-16-28(7)27(6)13-9-20-25(3,4)22(31)11-12-26(20,5)21(27)10-15-30(28,33-24(29)32)23(29)19(18)2/h10,15,18-23,31H,8-9,11-14,16-17H2,1-7H3/t18-,19+,20?,21?,22+,23?,26+,27-,28+,29+,30+/m1/s1	C[C@@H]1C2[C@]3(CC[C@H]1C)CC[C@]1(C)[C@@]2(C=CC2[C@@]4(C)CC[C@H](O)C(C)(C)C4CC[C@]21C)OC3=O	Triterpenoids
TKC139655	C47H80O19	InChI=1S/C47H80O19/c1-42(2)27(51)10-12-44(5)26-15-21(49)29-20(47(8)14-11-28(66-47)43(3,4)59)9-13-45(29,6)46(26,7)16-23(38(42)44)62-41-37(65-40-35(57)30(52)22(50)18-60-40)34(56)32(54)25(64-41)19-61-39-36(58)33(55)31(53)24(17-48)63-39/h20-41,48-59H,9-19H2,1-8H3/t20-,21+,22-,23-,24+,25-,26+,27-,28-,29-,30-,31+,32-,33+,34-,35-,36+,37-,38+,39+,40-,41+,44+,45+,46+,47-/m0/s1	CC(C)(O)[C@@H]1CC[C@@](C)([C@H]2CC[C@]3(C)[C@@H]2[C@H](O)C[C@@H]2[C@@]4(C)CC[C@H](O)C(C)(C)[C@H]4[C@@H](O[C@@H]4O[C@@H](CO[C@@H]5O[C@H](CO)[C@@H](O)[C@@H](O)[C@H]5O)[C@H](O)[C@H](O)[C@@H]4O[C@@H]4OC[C@H](O)[C@H](O)[C@@H]4O)C[C@]23C)O1	Triterpenoids
TKC058565	C27H34O7	InChI=1S/C27H34O7/c1-13-8-16(31-6)23(30)26(4)15(13)10-19-27(5)18(11-21(29)33-19)25(3,12-17(32-7)22(26)27)24-14(2)9-20(28)34-24/h9,11,15-17,19,22,24H,1,8,10,12H2,2-7H3/t15-,16-,17+,19+,22+,24+,25+,26-,27+/m0/s1	C=C1C[C@H](OC)C(=O)[C@@]2(C)[C@H]1C[C@H]1OC(=O)C=C3[C@](C)([C@@H]4OC(=O)C=C4C)C[C@@H](OC)[C@H]2[C@]31C	Triterpenoids
TKC058568	C35H40O8	InChI=1S/C35H40O8/c1-19-23(22-12-14-39-17-22)15-24-28(19)35(5)25(11-13-36)34(4)27(43-32(38)21-9-7-6-8-10-21)16-26(41-20(2)37)33(3)18-40-29(30(33)34)31(35)42-24/h6-10,12-14,17,23-27,29-31H,11,15-16,18H2,1-5H3/t23-,24-,25-,26-,27+,29-,30+,31-,33-,34+,35-/m1/s1	CC(=O)O[C@@H]1C[C@H](OC(=O)c2ccccc2)[C@]2(C)[C@@H](CC=O)[C@]3(C)C4=C(C)[C@H](c5ccoc5)C[C@H]4O[C@@H]3[C@@H]3OC[C@@]1(C)[C@H]32	Triterpenoids
TKC141620	C30H46O3	InChI=1S/C30H46O3/c1-19(2)9-8-10-20(26(32)33)21-13-17-30(7)23-11-12-24-27(3,4)25(31)15-16-28(24,5)22(23)14-18-29(21,30)6/h9,20-21,24H,8,10-18H2,1-7H3,(H,32,33)/t20-,21-,24+,28+,29-,30+/m0/s1	CC(C)=CCC[C@H](C(=O)O)[C@@H]1CC[C@]2(C)C3=C(CC[C@@]12C)[C@@]1(C)CCC(=O)C(C)(C)[C@H]1CC3	Triterpenoids
TKC157145	C60H98O29	InChI=1S/C60H98O29/c1-55(2)13-14-59(54(78)79)15-16-60(23-66)24(25(59)17-55)7-8-32-57(5)11-10-33(56(3,4)31(57)9-12-58(32,60)6)85-52-48(43(76)45(30(22-65)84-52)86-49-41(74)38(71)34(67)26(18-61)80-49)89-51-44(77)46(37(70)29(21-64)82-51)87-53-47(40(73)36(69)28(20-63)83-53)88-50-42(75)39(72)35(68)27(19-62)81-50/h7,25-53,61-77H,8-23H2,1-6H3,(H,78,79)/t25-,26+,27+,28+,29+,30+,31?,32?,33-,34+,35+,36+,37+,38-,39-,40-,41+,42+,43-,44+,45+,46-,47+,48+,49-,50-,51-,52-,53-,57-,58+,59-,60-/m0/s1	CC1(C)CC[C@]2(C(=O)O)CC[C@]3(CO)C(=CCC4[C@@]5(C)CC[C@H](O[C@@H]6O[C@H](CO)[C@@H](O[C@@H]7O[C@H](CO)[C@@H](O)[C@H](O)[C@H]7O)[C@H](O)[C@H]6O[C@@H]6O[C@H](CO)[C@@H](O)[C@H](O[C@@H]7O[C@H](CO)[C@@H](O)[C@H](O)[C@H]7O[C@@H]7O[C@H](CO)[C@@H](O)[C@H](O)[C@H]7O)[C@H]6O)C(C)(C)C5CC[C@]43C)[C@@H]2C1	Triterpenoids
TKC058570	C33H42O8	InChI=1S/C33H42O8/c1-8-17(2)30(36)41-25-14-24(39-19(4)35)31(5)16-38-27-28(31)32(25,6)23(9-11-34)33(7)26-18(3)21(20-10-12-37-15-20)13-22(26)40-29(27)33/h8,10-12,15,21-25,27-29H,9,13-14,16H2,1-7H3/b17-8+/t21-,22-,23+,24-,25+,27-,28+,29-,31-,32-,33+/m1/s1	C/C=C(\C)C(=O)O[C@H]1C[C@@H](OC(C)=O)[C@@]2(C)CO[C@H]3[C@H]4O[C@@H]5C[C@@H](c6ccoc6)C(C)=C5[C@]4(C)[C@@H](CC=O)[C@@]1(C)[C@@H]32	Triterpenoids
TKC058572	C35H48O9	InChI=1S/C35H48O9/c1-10-18(2)32(37)43-25-15-24(42-20(4)36)33(5)17-41-29-30(33)34(25,6)23(14-26(38-8)39-9)35(7)27-19(3)13-22(21-11-12-40-16-21)28(27)44-31(29)35/h10-12,16,22-26,28-31H,13-15,17H2,1-9H3/b18-10+/t22-,23-,24-,25+,28-,29-,30+,31-,33-,34+,35-/m1/s1	C/C=C(\C)C(=O)O[C@H]1C[C@@H](OC(C)=O)[C@@]2(C)CO[C@H]3[C@H]4O[C@H]5C(=C(C)C[C@@H]5c5ccoc5)[C@@]4(C)[C@H](CC(OC)OC)[C@]1(C)[C@@H]32	Triterpenoids
TKC153292	C38H53NO4	InChI=1S/C38H53NO4/c1-24(40)43-30-15-16-36(6)29(33(30,2)3)14-17-38(8)31(36)28(41)22-26-27-23-35(5,32(42)39-25-12-10-9-11-13-25)19-18-34(27,4)20-21-37(26,38)7/h9-13,22,27,29-31H,14-21,23H2,1-8H3,(H,39,42)/t27-,29+,30+,31+,34-,35+,36+,37-,38+/m0/s1	CC(=O)O[C@@H]1CC[C@]2(C)[C@H](CC[C@]3(C)[C@@H]2C(=O)C=C2[C@@H]4C[C@](C)(C(=O)Nc5ccccc5)CC[C@@]4(C)CC[C@@]23C)C1(C)C	Triterpenoids
TKC139661	C43H72O15	InChI=1S/C43H72O15/c1-20(44)53-19-25-31(49)32(50)34(57-36-33(51)30(48)23(46)18-54-36)37(56-25)55-24-17-42(8)26(40(6)13-11-27(47)38(2,3)35(24)40)16-22(45)29-21(10-14-41(29,42)7)43(9)15-12-28(58-43)39(4,5)52/h21-37,45-52H,10-19H2,1-9H3/t21-,22+,23+,24-,25+,26+,27-,28-,29-,30-,31+,32-,33+,34+,35-,36-,37+,40+,41+,42+,43-/m0/s1	CC(=O)OC[C@H]1O[C@@H](O[C@H]2C[C@]3(C)[C@H](C[C@@H](O)[C@@H]4[C@@H]([C@]5(C)CC[C@@H](C(C)(C)O)O5)CC[C@]43C)[C@@]3(C)CC[C@H](O)C(C)(C)[C@H]23)[C@H](O[C@@H]2OC[C@@H](O)[C@H](O)[C@H]2O)[C@@H](O)[C@@H]1O	Triterpenoids
TKC058579	C37H42O10	InChI=1S/C37H42O10/c1-19-24(23-12-13-42-17-23)14-25-30(19)37(6)26(15-29(40)46-25)36(5)28(45-21(3)39)16-27(44-20(2)38)35(4)18-43-31(32(35)36)33(37)47-34(41)22-10-8-7-9-11-22/h7-13,17,24-28,31-33H,14-16,18H2,1-6H3/t24-,25+,26-,27-,28+,31-,32+,33-,35-,36+,37-/m1/s1	CC(=O)O[C@H]1C[C@@H](OC(C)=O)[C@@]2(C)CO[C@H]3[C@@H](OC(=O)c4ccccc4)[C@@]4(C)C5=C(C)[C@H](c6ccoc6)C[C@@H]5OC(=O)C[C@@H]4[C@]1(C)[C@@H]32	Triterpenoids
TKC058586	C30H48O2	InChI=1S/C30H48O2/c1-25(2)17-20-19-9-10-22-28(6)13-12-23(31)26(3,4)21(28)11-14-30(22,8)29(19,7)16-15-27(20,5)24(32)18-25/h9-10,21-24,31-32H,11-18H2,1-8H3/t21-,22+,23-,24+,27+,28-,29+,30+/m0/s1	CC1(C)CC2=C3C=C[C@@H]4[C@@]5(C)CC[C@H](O)C(C)(C)[C@@H]5CC[C@@]4(C)[C@]3(C)CC[C@@]2(C)[C@H](O)C1	Triterpenoids
TKC175766	C30H48O5	InChI=1S/C30H48O5/c1-6-7-8-12-25-13-14-26(34-25)15-16-27(32)24(5)30(33)29-20-23(4)28(35-29)19-22(3)11-9-10-21(2)17-18-31/h6-8,10-11,23-26,28-31,33H,1,9,12-20H2,2-5H3/b8-7+,21-10+,22-11-/t23-,24-,25-,26+,28-,29+,30-/m0/s1	C=C/C=C/C[C@H]1CC[C@H](CCC(=O)[C@H](C)[C@H](O)[C@H]2C[C@H](C)[C@H](C/C(C)=C\C/C=C(\C)CCO)O2)O1	Triterpenoids
TKC058588	C30H48O2	InChI=1S/C30H48O2/c1-25(2)14-15-26(3)16-17-29(6)20(21(26)18-25)8-9-23-27(4)12-11-24(32)28(5,19-31)22(27)10-13-30(23,29)7/h8-9,22-24,31-32H,10-19H2,1-7H3/t22-,23-,24+,26-,27+,28-,29-,30-/m1/s1	CC1(C)CC[C@]2(C)CC[C@]3(C)C(=C2C1)C=C[C@@H]1[C@@]2(C)CC[C@H](O)[C@](C)(CO)[C@@H]2CC[C@]13C	Triterpenoids
TKC055544	C58H92O25	InChI=1S/C58H92O25/c1-23-11-16-58(53(73)83-51-44(71)40(67)37(64)30(79-51)22-75-48-45(72)41(68)46(29(20-59)78-48)81-49-42(69)38(65)34(61)24(2)76-49)18-17-56(7)26(27(58)19-23)9-10-32-55(6)14-13-33(54(4,5)31(55)12-15-57(32,56)8)80-52-47(36(63)28(60)21-74-52)82-50-43(70)39(66)35(62)25(3)77-50/h9,24-25,27-52,59-72H,1,10-22H2,2-8H3/t24-,25-,27-,28-,29+,30+,31-,32+,33-,34-,35-,36-,37+,38+,39+,40-,41+,42+,43+,44+,45+,46+,47+,48+,49-,50-,51-,52-,55-,56+,57+,58-/m0/s1	C=C1CC[C@]2(C(=O)O[C@@H]3O[C@H](CO[C@@H]4O[C@H](CO)[C@@H](O[C@@H]5O[C@@H](C)[C@H](O)[C@@H](O)[C@H]5O)[C@H](O)[C@H]4O)[C@@H](O)[C@H](O)[C@H]3O)CC[C@]3(C)C(=CC[C@@H]4[C@@]5(C)CC[C@H](O[C@@H]6OC[C@H](O)[C@H](O)[C@H]6O[C@@H]6O[C@@H](C)[C@H](O)[C@@H](O)[C@H]6O)C(C)(C)[C@@H]5CC[C@]43C)[C@@H]2C1	Triterpenoids
TKC058594	C36H54O9	InChI=1S/C36H54O9/c1-31(2)14-16-36(30(42)43)17-15-34(6)19(20(36)18-31)8-9-22-33(5)12-11-23(32(3,4)21(33)10-13-35(22,34)7)44-29-26(39)24(37)25(38)27(45-29)28(40)41/h8,15,17,20-27,29,37-39H,9-14,16,18H2,1-7H3,(H,40,41)(H,42,43)/t20-,21-,22+,23-,24-,25-,26+,27-,29+,33-,34+,35+,36-/m0/s1	CC1(C)CC[C@]2(C(=O)O)C=C[C@]3(C)C(=CC[C@@H]4[C@@]5(C)CC[C@H](O[C@@H]6O[C@H](C(=O)O)[C@@H](O)[C@H](O)[C@H]6O)C(C)(C)[C@@H]5CC[C@]43C)[C@@H]2C1	Triterpenoids
TKC058596	C52H80O21	InChI=1S/C52H80O21/c1-23-30(55)36(70-44-39(61)52(65,21-53)22-67-44)35(60)42(68-23)72-38-31(56)26(54)20-66-43(38)73-45(64)51-17-15-46(2,3)19-25(51)24-9-10-28-48(6)13-12-29(69-41-34(59)32(57)33(58)37(71-41)40(62)63)47(4,5)27(48)11-14-50(28,8)49(24,7)16-18-51/h9,16,18,23,25-39,41-44,53-61,65H,10-15,17,19-22H2,1-8H3,(H,62,63)/t23?,25?,26-,27?,28?,29-,30-,31?,32?,33-,34?,35?,36?,37?,38?,39?,41+,42-,43-,44-,48-,49-,50+,51?,52+/m0/s1	CC1O[C@@H](OC2C(O)[C@@H](O)CO[C@H]2OC(=O)C23C=C[C@@]4(C)C(=CCC5[C@@]6(C)CC[C@H](O[C@@H]7OC(C(=O)O)[C@@H](O)C(O)C7O)C(C)(C)C6CC[C@]54C)C2CC(C)(C)CC3)C(O)C(O[C@@H]2OC[C@](O)(CO)C2O)[C@H]1O	Triterpenoids
TKC139662	C43H72O15	InChI=1S/C43H72O15/c1-20(44)53-19-25-31(49)32(50)34(57-36-33(51)30(48)23(46)18-54-36)37(56-25)55-24-17-42(8)26(40(6)13-11-27(47)38(2,3)35(24)40)16-22(45)29-21(10-14-41(29,42)7)43(9)15-12-28(58-43)39(4,5)52/h21-37,45-52H,10-19H2,1-9H3/t21-,22+,23+,24-,25+,26+,27-,28-,29+,30-,31+,32-,33+,34+,35+,36-,37+,40+,41+,42+,43-/m0/s1	CC(=O)OC[C@H]1O[C@@H](O[C@H]2C[C@]3(C)[C@H](C[C@@H](O)[C@H]4[C@@H]([C@]5(C)CC[C@@H](C(C)(C)O)O5)CC[C@]43C)[C@@]3(C)CC[C@H](O)C(C)(C)[C@@H]23)[C@H](O[C@@H]2OC[C@@H](O)[C@H](O)[C@H]2O)[C@@H](O)[C@@H]1O	Triterpenoids
TKC058598	C52H80O21	InChI=1S/C52H80O21/c1-22-38(70-42-35(60)30(55)25(53)20-66-42)34(59)37(62)43(68-22)72-40-31(56)26(54)21-67-45(40)73-46(65)52-17-15-47(2,3)19-24(52)23-9-10-28-49(6)13-12-29(69-44-36(61)32(57)33(58)39(71-44)41(63)64)48(4,5)27(49)11-14-51(28,8)50(23,7)16-18-52/h9,16,18,22,24-40,42-45,53-62H,10-15,17,19-21H2,1-8H3,(H,63,64)	CC1OC(OC2C(OC(=O)C34C=CC5(C)C(=CCC6C7(C)CCC(OC8OC(C(=O)O)C(O)C(O)C8O)C(C)(C)C7CCC65C)C3CC(C)(C)CC4)OCC(O)C2O)C(O)C(O)C1OC1OCC(O)C(O)C1O	Triterpenoids
TKC058599	C30H48O2	InChI=1S/C30H48O2/c1-25(2)14-15-26(3)16-17-29(6)20(21(26)18-25)8-9-23-27(4)12-11-24(32)28(5,19-31)22(27)10-13-30(23,29)7/h8,14-15,21-24,31-32H,9-13,16-19H2,1-7H3/t21-,22+,23+,24-,26+,27-,28+,29+,30+/m0/s1	CC1(C)C=C[C@]2(C)CC[C@]3(C)C(=CC[C@@H]4[C@@]5(C)CC[C@H](O)[C@](C)(CO)[C@@H]5CC[C@]43C)[C@@H]2C1	Triterpenoids
TKC144995	C36H58O11	InChI=1S/C36H58O11/c1-18-9-12-36(30(44)47-29-26(42)25(41)24(40)21(16-37)46-29)14-13-33(4)19(27(36)35(18,6)45)7-8-23-31(2)15-20(39)28(43)32(3,17-38)22(31)10-11-34(23,33)5/h7,18,20-29,37-43,45H,8-17H2,1-6H3/t18-,20+,21+,22+,23+,24+,25-,26+,27+,28-,29-,31+,32-,33+,34+,35+,36-/m0/s1	C[C@H]1CC[C@]2(C(=O)O[C@@H]3O[C@H](CO)[C@@H](O)[C@H](O)[C@H]3O)CC[C@]3(C)C(=CC[C@@H]4[C@]5(C)C[C@@H](O)[C@H](O)[C@@](C)(CO)[C@@H]5CC[C@]43C)[C@@H]2[C@]1(C)O	Triterpenoids
TKC141663	C30H46O5	InChI=1S/C30H46O5/c1-17-9-14-29(24(32)33)15-16-30(25(34)35)19(23(29)18(17)2)7-8-21-27(5)12-11-22(31)26(3,4)20(27)10-13-28(21,30)6/h7,17-18,20-23,31H,8-16H2,1-6H3,(H,32,33)(H,34,35)/t17-,18+,20-,21-,22+,23+,27+,28-,29+,30-/m1/s1	C[C@@H]1[C@H]2C3=CC[C@@H]4[C@@]5(C)CC[C@H](O)C(C)(C)[C@H]5CC[C@@]4(C)[C@]3(C(=O)O)CC[C@@]2(C(=O)O)CC[C@H]1C	Triterpenoids
TKC142643	C26H34O8	InChI=1S/C26H34O8/c1-12-6-16(32-5)23(31)25(3)14(12)8-18-26(4)17(9-20(29)34-18)24(2,10-15(27)21(25)26)22(30)13-7-19(28)33-11-13/h6,12-15,17-18,21,27H,7-11H2,1-5H3/t12-,13+,14+,15-,17+,18-,21-,24-,25+,26-/m1/s1	COC1=C[C@@H](C)[C@@H]2C[C@H]3OC(=O)C[C@@H]4[C@@]3(C)[C@H]([C@H](O)C[C@@]4(C)C(=O)[C@@H]3COC(=O)C3)[C@@]2(C)C1=O	Triterpenoids
TKC166042	C30H46O5	InChI=1S/C30H46O5/c1-17-10-13-30(25(33)35-7)15-14-27(4)19(24(30)29(17,6)34)8-9-22-26(3)12-11-20(31)18(2)23(26)21(32)16-28(22,27)5/h8,17,20-24,31-32,34H,2,9-16H2,1,3-7H3/t17-,20+,21-,22-,23+,24-,26-,27-,28-,29-,30+/m1/s1	C=C1[C@@H](O)CC[C@@]2(C)[C@@H]1[C@H](O)C[C@]1(C)[C@@H]2CC=C2[C@H]3[C@](C(=O)OC)(CC[C@@H](C)[C@@]3(C)O)CC[C@]21C	Triterpenoids
TKC072615	C30H52O4	InChI=1S/C30H52O4/c1-25(2)12-9-13-30(8,34-25)18-10-15-28(6)23(18)19(31)16-21-27(5)14-11-22(33)26(3,4)24(27)20(32)17-29(21,28)7/h18-24,31-33H,9-17H2,1-8H3/t18-,19+,20+,21+,22-,23-,24-,27+,28+,29+,30-/m0/s1	CC1(C)CCC[C@@](C)([C@H]2CC[C@]3(C)[C@@H]2[C@H](O)C[C@@H]2[C@@]4(C)CC[C@H](O)C(C)(C)[C@@H]4[C@H](O)C[C@]23C)O1	Triterpenoids
TKC139663	C43H72O15	InChI=1S/C43H72O15/c1-20(44)53-19-25-31(49)32(50)34(57-36-33(51)30(48)23(46)18-54-36)37(56-25)55-24-17-42(8)26(40(6)13-11-27(47)38(2,3)35(24)40)16-22(45)29-21(10-14-41(29,42)7)43(9)15-12-28(58-43)39(4,5)52/h21-37,45-52H,10-19H2,1-9H3/t21-,22+,23-,24-,25+,26-,27-,28+,29-,30+,31+,32+,33-,34-,35-,36+,37-,40-,41-,42-,43-/m0/s1	CC(=O)OC[C@H]1O[C@H](O[C@H]2C[C@@]3(C)[C@@H](C[C@@H](O)[C@@H]4[C@@H]([C@]5(C)CC[C@H](C(C)(C)O)O5)CC[C@@]43C)[C@]3(C)CC[C@H](O)C(C)(C)[C@H]23)[C@@H](O[C@H]2OC[C@H](O)[C@@H](O)[C@@H]2O)[C@H](O)[C@@H]1O	Triterpenoids
TKC065267	C58H83NO6	InChI=1S/C58H83NO6/c1-49-23-25-51(3,47(62)63)31-45(49)57(9)21-15-39-41(55(57,7)29-27-49)13-11-37-35(43(60)17-19-53(37,39)5)33-59-34-36-38-12-14-42-40(54(38,6)20-18-44(36)61)16-22-58(10)46-32-52(4,48(64)65)26-24-50(46,2)28-30-56(42,58)8/h13-14,33-34,37-40,45-46,59H,11-12,15-32H2,1-10H3,(H,62,63)(H,64,65)/b35-33-,36-34-/t37-,38-,39-,40-,45+,46+,49+,50+,51+,52+,53-,54-,55+,56+,57-,58-/m0/s1	C[C@@]12CC[C@]3(C)C4=CC[C@H]5/C(=C/N/C=C6\C(=O)CC[C@]7(C)[C@H]8CC[C@@]9(C)[C@@H]%10C[C@](C)(C(=O)O)CC[C@]%10(C)CC[C@]9(C)C8=CC[C@@H]67)C(=O)CC[C@]5(C)[C@H]4CC[C@@]3(C)[C@@H]1C[C@](C)(C(=O)O)CC2	Triterpenoids
TKC058604	C48H78O22S	InChI=1S/C48H78O22S/c1-22-31(55)38(68-41-36(60)34(58)37(26(18-50)66-41)70-71(61,62)63)39(69-40-35(59)33(57)32(56)25(17-49)65-40)42(64-22)67-30-10-11-44(3)27(45(30,4)20-52)9-12-46(5)28(44)8-7-23-24-15-43(2,19-51)13-14-48(24,21-53)29(54)16-47(23,46)6/h7-8,22,25-42,49-60H,9-21H2,1-6H3,(H,61,62,63)/t22-,25-,26-,27-,28-,29-,30+,31+,32-,33+,34-,35-,36-,37-,38+,39-,40+,41+,42+,43-,44+,45+,46-,47-,48-/m1/s1	C[C@H]1O[C@@H](O[C@H]2CC[C@@]3(C)[C@@H](CC[C@]4(C)[C@@H]3C=CC3=C5C[C@](C)(CO)CC[C@]5(CO)[C@H](O)C[C@]34C)[C@]2(C)CO)[C@H](O[C@@H]2O[C@H](CO)[C@@H](O)[C@H](O)[C@H]2O)[C@@H](O[C@@H]2O[C@H](CO)[C@@H](OS(=O)(=O)O)[C@H](O)[C@H]2O)[C@H]1O	Triterpenoids
TKC166054	C64H104O30	InChI=1S/C64H104O30/c1-25-36(69)40(73)45(78)54(86-25)92-50-32(24-85-52-44(77)37(70)28(67)22-83-52)89-56(47(80)43(50)76)94-58(82)64-17-15-59(2,3)19-27(64)26-9-10-34-61(6)13-12-35(60(4,5)33(61)11-14-63(34,8)62(26,7)16-18-64)90-57-51(42(75)39(72)31(21-66)88-57)93-53-48(81)49(29(68)23-84-53)91-55-46(79)41(74)38(71)30(20-65)87-55/h9,25,27-57,65-81H,10-24H2,1-8H3/t25-,27-,28-,29+,30+,31+,32+,33-,34+,35-,36-,37-,38+,39+,40+,41-,42-,43+,44+,45+,46+,47+,48+,49-,50+,51+,52-,53-,54-,55-,56-,57+,61-,62+,63+,64-/m0/s1	C[C@@H]1O[C@@H](O[C@@H]2[C@@H](CO[C@@H]3OC[C@H](O)[C@H](O)[C@H]3O)O[C@@H](OC(=O)[C@]34CCC(C)(C)C[C@H]3C3=CC[C@@H]5[C@@]6(C)CC[C@H](O[C@H]7O[C@H](CO)[C@@H](O)[C@H](O)[C@H]7O[C@@H]7OC[C@@H](O)[C@H](O[C@@H]8O[C@H](CO)[C@@H](O)[C@H](O)[C@H]8O)[C@H]7O)C(C)(C)[C@@H]6CC[C@@]5(C)[C@]3(C)CC4)[C@H](O)[C@H]2O)[C@H](O)[C@H](O)[C@H]1O	Triterpenoids
TKC058610	C48H76O23S	InChI=1S/C48H76O23S/c1-21-30(54)37(69-40-35(59)33(57)36(25(18-50)67-40)71-72(62,63)64)38(70-39-34(58)32(56)31(55)24(17-49)66-39)41(65-21)68-29-10-11-44(3)26(45(29,4)19-51)9-12-46(5)27(44)8-7-22-23-15-48(20-52,42(60)61)14-13-43(23,2)28(53)16-47(22,46)6/h7-8,21,24-41,49-59H,9-20H2,1-6H3,(H,60,61)(H,62,63,64)/t21-,24-,25-,26-,27-,28-,29+,30+,31-,32+,33-,34-,35-,36-,37+,38-,39+,40+,41+,43+,44+,45+,46-,47-,48+/m1/s1	C[C@H]1O[C@@H](O[C@H]2CC[C@@]3(C)[C@@H](CC[C@]4(C)[C@@H]3C=CC3=C5C[C@@](CO)(C(=O)O)CC[C@]5(C)[C@H](O)C[C@]34C)[C@]2(C)CO)[C@H](O[C@@H]2O[C@H](CO)[C@@H](O)[C@H](O)[C@H]2O)[C@@H](O[C@@H]2O[C@H](CO)[C@@H](OS(=O)(=O)O)[C@H](O)[C@H]2O)[C@H]1O	Triterpenoids
TKC058612	C48H78O19	InChI=1S/C48H78O19/c1-22-31(54)39(67-41-37(60)35(58)33(56)26(18-50)65-41)38(61)42(63-22)66-30-10-11-44(3)27(45(30,4)19-51)9-12-46(5)28(44)8-7-23-24-15-43(2,13-14-48(24,20-52)29(53)16-47(23,46)6)21-62-40-36(59)34(57)32(55)25(17-49)64-40/h7-8,22,25-42,49-61H,9-21H2,1-6H3/t22-,25-,26-,27-,28-,29-,30+,31+,32-,33-,34+,35+,36-,37-,38-,39+,40-,41+,42+,43+,44+,45+,46-,47-,48-/m1/s1	C[C@H]1O[C@@H](O[C@H]2CC[C@@]3(C)[C@@H](CC[C@]4(C)[C@@H]3C=CC3=C5C[C@@](C)(CO[C@@H]6O[C@H](CO)[C@@H](O)[C@H](O)[C@H]6O)CC[C@]5(CO)[C@H](O)C[C@]34C)[C@]2(C)CO)[C@H](O)[C@@H](O[C@@H]2O[C@H](CO)[C@@H](O)[C@H](O)[C@H]2O)[C@H]1O	Triterpenoids
TKC139665	C47H80O19	InChI=1S/C47H80O19/c1-42(2)27(52)10-12-44(5)26-15-21(50)29-20(47(8)14-11-28(66-47)43(3,4)59)9-13-45(29,6)46(26,7)16-23(38(42)44)61-40-36(33(56)31(54)24(17-48)62-40)65-41-37(34(57)32(55)25(18-49)63-41)64-39-35(58)30(53)22(51)19-60-39/h20-41,48-59H,9-19H2,1-8H3/t20-,21+,22+,23-,24+,25+,26+,27-,28-,29-,30-,31-,32-,33-,34-,35+,36+,37+,38-,39-,40+,41-,44+,45+,46+,47-/m0/s1	CC(C)(O)[C@@H]1CC[C@@](C)([C@H]2CC[C@]3(C)[C@@H]2[C@H](O)C[C@@H]2[C@@]4(C)CC[C@H](O)C(C)(C)[C@@H]4[C@@H](O[C@@H]4O[C@H](CO)[C@H](O)[C@H](O)[C@H]4O[C@@H]4O[C@H](CO)[C@H](O)[C@H](O)[C@H]4O[C@@H]4OC[C@@H](O)[C@H](O)[C@H]4O)C[C@]23C)O1	Triterpenoids
TKC154621	C69H114O34	InChI=1S/C69H114O34/c1-26-38(74)54(101-57-47(83)39(75)29(72)22-90-57)52(88)61(94-26)102-55-53(100-58-48(84)43(79)34(25-93-58)97-59-50(86)45(81)41(77)32(21-71)96-59)30(73)23-91-62(55)99-37-12-13-66(6)35(65(37,4)5)11-14-68(8)36(66)10-9-27-28-19-64(2,3)15-17-69(28,18-16-67(27,68)7)63(89)103-60-51(87)46(82)42(78)33(98-60)24-92-56-49(85)44(80)40(76)31(20-70)95-56/h26-62,70-88H,9-25H2,1-8H3/t26-,27+,28-,29+,30-,31+,32+,33+,34+,35-,36+,37-,38-,39-,40+,41+,42+,43-,44-,45-,46-,47+,48+,49+,50+,51+,52+,53-,54+,55+,56+,57-,58-,59-,60-,61-,62-,66-,67+,68+,69-/m0/s1	C[C@@H]1O[C@@H](O[C@H]2[C@H](O[C@H]3CC[C@@]4(C)[C@@H](CC[C@]5(C)[C@@H]4CC[C@@H]4[C@@H]6CC(C)(C)CC[C@]6(C(=O)O[C@@H]6O[C@H](CO[C@@H]7O[C@H](CO)[C@@H](O)[C@H](O)[C@H]7O)[C@@H](O)[C@H](O)[C@H]6O)CC[C@]45C)C3(C)C)OC[C@H](O)[C@@H]2O[C@@H]2OC[C@@H](O[C@@H]3O[C@H](CO)[C@@H](O)[C@H](O)[C@H]3O)[C@H](O)[C@H]2O)[C@H](O)[C@H](O[C@@H]2OC[C@@H](O)[C@H](O)[C@H]2O)[C@H]1O	Triterpenoids
TKC058618	C30H48O5	InChI=1S/C30H48O5/c1-25(2)15-19-18-7-8-21-26(3)11-10-22(33)27(4,16-31)20(26)9-12-29(21,6)28(18,5)13-14-30(19,17-32)24(35)23(25)34/h7,13-14,19-24,31-35H,8-12,15-17H2,1-6H3	CC1(C)CC2C3=CCC4C5(C)CCC(O)C(C)(CO)C5CCC4(C)C3(C)C=CC2(CO)C(O)C1O	Triterpenoids
TKC056746	C32H42O16	InChI=1S/C32H42O16/c1-11(2)6-17(35)47-23-25-31-10-44-32(25,29(42)43-5)26(40)21(39)24(31)30(4)8-14(34)22(12(3)13(30)7-16(31)46-27(23)41)48-28-20(38)19(37)18(36)15(9-33)45-28/h6,13,15-16,18-21,23-26,28,33,36-40H,7-10H2,1-5H3/t13-,15+,16+,18+,19-,20+,21+,23+,24+,25+,26-,28-,30-,31+,32+/m0/s1	COC(=O)[C@@]12OC[C@@]34[C@H]1[C@@H](OC(=O)C=C(C)C)C(=O)O[C@@H]3C[C@H]1C(C)=C(O[C@@H]3O[C@H](CO)[C@@H](O)[C@H](O)[C@H]3O)C(=O)C[C@]1(C)[C@H]4[C@@H](O)[C@@H]2O	Triterpenoids
TKC142663	C34H46O9	InChI=1S/C34H46O9/c1-9-17(2)31(37)43-25-14-24(41-19(4)35)32(5)16-40-28-29(32)33(25,6)23-13-26(38-8)42-22-12-21(20-10-11-39-15-20)18(3)27(22)34(23,7)30(28)36/h9-11,15,21-26,28-30,36H,12-14,16H2,1-8H3/b17-9+/t21-,22-,23-,24-,25+,26-,28-,29+,30-,32-,33+,34-/m1/s1	C/C=C(\C)C(=O)O[C@H]1C[C@@H](OC(C)=O)[C@@]2(C)CO[C@H]3[C@@H](O)[C@@]4(C)C5=C(C)[C@H](c6ccoc6)C[C@H]5O[C@@H](OC)C[C@@H]4[C@]1(C)[C@@H]32	Triterpenoids
TKC058622	C54H88O23	InChI=1S/C54H88O23/c1-23-33(60)43(76-46-41(68)38(65)35(62)27(19-56)72-46)44(77-47-42(69)39(66)36(63)28(20-57)73-47)48(70-23)74-31-11-12-50(4)29(51(31,5)21-58)10-13-52(6)30(50)9-8-24-25-16-49(2,3)14-15-54(25,22-59)32(17-53(24,52)7)75-45-40(67)37(64)34(61)26(18-55)71-45/h8-9,23,25-29,31-48,55-69H,10-22H2,1-7H3/t23-,25-,26-,27-,28-,29-,31+,32+,33+,34-,35-,36-,37+,38+,39+,40-,41-,42-,43+,44-,45+,46+,47+,48+,50+,51+,52-,53-,54-/m1/s1	C[C@H]1O[C@@H](O[C@H]2CC[C@]3(C)C4=CC=C5[C@H]6CC(C)(C)CC[C@]6(CO)[C@@H](O[C@@H]6O[C@H](CO)[C@@H](O)[C@H](O)[C@H]6O)C[C@@]5(C)[C@]4(C)CC[C@H]3[C@]2(C)CO)[C@H](O[C@@H]2O[C@H](CO)[C@@H](O)[C@H](O)[C@H]2O)[C@@H](O[C@@H]2O[C@H](CO)[C@@H](O)[C@H](O)[C@H]2O)[C@H]1O	Triterpenoids
TKC058625	C60H98O28	InChI=1S/C60H98O28/c1-24-35(67)48(87-53-45(77)41(73)38(70)30(84-53)21-79-50-46(78)42(74)47(29(20-63)83-50)86-51-43(75)39(71)36(68)27(18-61)81-51)49(88-52-44(76)40(72)37(69)28(19-62)82-52)54(80-24)85-34-11-12-56(4)31(57(34,5)22-64)10-13-58(6)32(56)9-8-25-26-16-55(2,3)14-15-60(26,23-65)33(66)17-59(25,58)7/h8-9,24,26-31,33-54,61-78H,10-23H2,1-7H3/t24-,26+,27-,28-,29-,30-,31-,33+,34+,35+,36-,37-,38-,39+,40+,41+,42-,43-,44-,45-,46-,47-,48+,49-,50-,51+,52+,53+,54+,56+,57+,58-,59-,60-/m1/s1	C[C@H]1O[C@@H](O[C@H]2CC[C@]3(C)C4=CC=C5[C@@H]6CC(C)(C)CC[C@]6(CO)[C@@H](O)C[C@@]5(C)[C@]4(C)CC[C@H]3[C@]2(C)CO)[C@H](O[C@@H]2O[C@H](CO)[C@@H](O)[C@H](O)[C@H]2O)[C@@H](O[C@@H]2O[C@H](CO[C@@H]3O[C@H](CO)[C@@H](O[C@@H]4O[C@H](CO)[C@@H](O)[C@H](O)[C@H]4O)[C@H](O)[C@H]3O)[C@@H](O)[C@H](O)[C@H]2O)[C@H]1O	Triterpenoids
TKC145019	C30H48O6	InChI=1S/C30H48O6/c1-17-9-12-30(24(34)35)14-13-27(4)18(22(30)29(17,6)36)7-8-21-25(2)15-19(32)23(33)26(3,16-31)20(25)10-11-28(21,27)5/h7,17,19-23,31-33,36H,8-16H2,1-6H3,(H,34,35)/t17-,19-,20+,21-,22+,23-,25-,26-,27+,28-,29-,30-/m0/s1	C[C@H]1CC[C@]2(C(=O)O)CC[C@]3(C)C(=CC[C@@H]4[C@]3(C)CC[C@@H]3[C@]4(C)C[C@H](O)[C@H](O)[C@@]3(C)CO)[C@@H]2[C@@]1(C)O	Triterpenoids
TKC058631	C48H78O17	InChI=1S/C48H78O17/c1-21-31(53)34(56)37(59)40(60-21)64-39-36(58)33(55)25(19-49)62-42(39)65-38-35(57)32(54)22(2)61-41(38)63-30-13-14-45(7)26(44(30,5)6)12-15-46(8)27(45)11-10-23-24-16-43(3,4)28(51)18-48(24,20-50)29(52)17-47(23,46)9/h10-11,21-22,25-42,49-59H,12-20H2,1-9H3	CC1OC(OC2C(OC3C(OC4CCC5(C)C(CCC6(C)C5C=CC5=C7CC(C)(C)C(O)CC7(CO)C(O)CC56C)C4(C)C)OC(C)C(O)C3O)OC(CO)C(O)C2O)C(O)C(O)C1O	Triterpenoids
TKC058639	C46H72O15	InChI=1S/C46H72O15/c1-23-33(52)37(61-40-38(58-25(3)50)35(54)34(53)28(59-40)20-56-24(2)49)36(55)39(57-23)60-32-13-14-42(6)29(43(32,7)21-47)12-15-44(8)30(42)11-10-26-27-18-41(4,5)16-17-46(27,22-48)31(51)19-45(26,44)9/h10-11,23,28-40,47-48,51-55H,12-22H2,1-9H3	CC(=O)OCC1OC(OC2C(O)C(C)OC(OC3CCC4(C)C(CCC5(C)C4C=CC4=C6CC(C)(C)CCC6(CO)C(O)CC45C)C3(C)CO)C2O)C(OC(C)=O)C(O)C1O	Triterpenoids
TKC194908	C30H36O11	InChI=1S/C30H36O11/c1-13-7-17(31)26(33)28(3)16(13)10-20-29(4)25(28)24(22(37-6)14(2)30(29,35)11-21(32)40-20)41-27(34)15-8-18(36-5)23-19(9-15)38-12-39-23/h8-9,13,16-17,20,24-25,31,35H,7,10-12H2,1-6H3/t13-,16+,17+,20-,24-,25-,28+,29-,30-/m1/s1	COC1=C(C)[C@]2(O)CC(=O)O[C@@H]3C[C@H]4[C@H](C)C[C@H](O)C(=O)[C@]4(C)[C@@H]([C@@H]1OC(=O)c1cc(OC)c4c(c1)OCO4)[C@@]32C	Triterpenoids
TKC058651	C48H78O18	InChI=1S/C48H78O18/c1-22-31(54)38(65-40-36(59)34(57)32(55)25(18-49)62-40)39(66-41-37(60)35(58)33(56)26(19-50)63-41)42(61-22)64-30-11-12-44(4)27(45(30,5)20-51)10-13-46(6)28(44)9-8-23-24-16-43(2,3)14-15-48(24,21-52)29(53)17-47(23,46)7/h8-9,22,25-42,49-60H,10-21H2,1-7H3/t22-,25-,26-,27-,28-,29+,30+,31+,32-,33-,34+,35+,36-,37-,38+,39-,40+,41+,42+,44+,45+,46-,47-,48-/m1/s1	C[C@H]1O[C@@H](O[C@H]2CC[C@@]3(C)[C@@H](CC[C@]4(C)[C@@H]3C=CC3=C5CC(C)(C)CC[C@]5(CO)[C@@H](O)C[C@]34C)[C@]2(C)CO)[C@H](O[C@@H]2O[C@H](CO)[C@@H](O)[C@H](O)[C@H]2O)[C@@H](O[C@@H]2O[C@H](CO)[C@@H](O)[C@H](O)[C@H]2O)[C@H]1O	Triterpenoids
TKC058659	C54H88O22	InChI=1S/C54H88O22/c1-49(2)14-16-54(23-58)17-15-52(6)24(25(54)18-49)8-9-31-51(5)12-11-32(50(3,4)30(51)10-13-53(31,52)7)74-48-44(76-46-42(68)38(64)34(60)27(20-56)71-46)40(66)36(62)29(73-48)22-69-47-43(39(65)35(61)28(21-57)72-47)75-45-41(67)37(63)33(59)26(19-55)70-45/h8-9,26-48,55-68H,10-23H2,1-7H3/t26-,27-,28-,29-,30+,31-,32+,33-,34-,35-,36-,37+,38+,39+,40+,41-,42-,43-,44-,45+,46+,47-,48+,51+,52-,53-,54-/m1/s1	CC1(C)CC[C@]2(CO)CC[C@]3(C)C(=C2C1)C=C[C@@H]1[C@@]2(C)CC[C@H](O[C@@H]4O[C@H](CO[C@@H]5O[C@H](CO)[C@@H](O)[C@H](O)[C@H]5O[C@@H]5O[C@H](CO)[C@@H](O)[C@H](O)[C@H]5O)[C@@H](O)[C@H](O)[C@H]4O[C@@H]4O[C@H](CO)[C@@H](O)[C@H](O)[C@H]4O)C(C)(C)[C@@H]2CC[C@]13C	Triterpenoids
TKC058660	C47H76O17	InChI=1S/C47H76O17/c1-22-31(53)38(64-40-35(57)33(55)37(26(18-48)61-40)63-39-34(56)32(54)25(51)19-59-39)36(58)41(60-22)62-30-11-12-43(4)27(44(30,5)20-49)10-13-45(6)28(43)9-8-23-24-16-42(2,3)14-15-47(24,21-50)29(52)17-46(23,45)7/h8-9,22,25-41,48-58H,10-21H2,1-7H3/t22-,25-,26-,27-,28-,29+,30+,31+,32+,33-,34-,35-,36-,37-,38+,39+,40+,41+,43+,44+,45-,46-,47-/m1/s1	C[C@H]1O[C@@H](O[C@H]2CC[C@@]3(C)[C@@H](CC[C@]4(C)[C@@H]3C=CC3=C5CC(C)(C)CC[C@]5(CO)[C@@H](O)C[C@]34C)[C@]2(C)CO)[C@H](O)[C@@H](O[C@@H]2O[C@H](CO)[C@@H](O[C@@H]3OC[C@@H](O)[C@H](O)[C@H]3O)[C@H](O)[C@H]2O)[C@H]1O	Triterpenoids
TKC062118	C30H52O4	InChI=1S/C30H52O4/c1-23(15-11-16-25(3)18-19-26(31)28(4,5)32)13-9-10-14-24(2)17-12-21-30(8)22-20-27(34-30)29(6,7)33/h12-14,16,21,26-27,31-33H,9-11,15,17-20,22H2,1-8H3/b21-12+,23-13+,24-14+,25-16+/t26?,27-,30+/m0/s1	C/C(=C\CC/C=C(\C)CC/C=C(\C)CCC(O)C(C)(C)O)C/C=C/[C@]1(C)CC[C@@H](C(C)(C)O)O1	Triterpenoids
TKC058661	C54H88O23	InChI=1S/C54H88O23/c1-23-33(59)36(62)42(68)47(72-23)77-44-28(20-70-45-40(66)37(63)34(60)26(18-55)73-45)75-48(43(69)39(44)65)76-32-11-12-51(5)29(49(32,2)3)10-13-52(6)30(51)9-8-24-25-16-50(4,21-57)14-15-54(25,31(58)17-53(24,52)7)22-71-46-41(67)38(64)35(61)27(19-56)74-46/h8-9,23,26-48,55-69H,10-22H2,1-7H3	CC1OC(OC2C(COC3OC(CO)C(O)C(O)C3O)OC(OC3CCC4(C)C(CCC5(C)C4C=CC4=C6CC(C)(CO)CCC6(COC6OC(CO)C(O)C(O)C6O)C(O)CC45C)C3(C)C)C(O)C2O)C(O)C(O)C1O	Triterpenoids
TKC058663	C48H78O18	InChI=1S/C48H78O18/c1-22-31(53)33(55)37(59)41(62-22)66-39-26(19-61-40-36(58)34(56)32(54)25(18-49)63-40)64-42(38(60)35(39)57)65-30-11-12-45(5)27(43(30,2)3)10-13-46(6)28(45)9-8-23-24-16-44(4,20-50)14-15-48(24,21-51)29(52)17-47(23,46)7/h8-9,22,25-42,49-60H,10-21H2,1-7H3/t22-,25+,26+,27-,28+,29+,30-,31-,32+,33+,34-,35+,36+,37+,38+,39+,40+,41-,42-,44-,45-,46+,47+,48+/m0/s1	C[C@@H]1O[C@@H](O[C@@H]2[C@@H](CO[C@@H]3O[C@H](CO)[C@@H](O)[C@H](O)[C@H]3O)O[C@@H](O[C@H]3CC[C@@]4(C)[C@@H](CC[C@]5(C)[C@@H]4C=CC4=C6C[C@@](C)(CO)CC[C@]6(CO)[C@H](O)C[C@]45C)C3(C)C)[C@H](O)[C@H]2O)[C@H](O)[C@H](O)[C@H]1O	Triterpenoids
TKC139666	C47H80O19	InChI=1S/C47H80O19/c1-42(2)27(52)10-12-44(5)26-15-21(50)29-20(47(8)14-11-28(66-47)43(3,4)59)9-13-45(29,6)46(26,7)16-23(38(42)44)61-40-36(33(56)31(54)24(17-48)62-40)65-41-37(34(57)32(55)25(18-49)63-41)64-39-35(58)30(53)22(51)19-60-39/h20-41,48-59H,9-19H2,1-8H3/t20-,21+,22+,23-,24+,25+,26+,27-,28-,29-,30-,31+,32+,33-,34-,35+,36+,37+,38+,39+,40-,41+,44+,45+,46+,47-/m0/s1	CC(C)(O)[C@@H]1CC[C@@](C)([C@H]2CC[C@]3(C)[C@@H]2[C@H](O)C[C@@H]2[C@@]4(C)CC[C@H](O)C(C)(C)[C@H]4[C@@H](O[C@H]4O[C@H](CO)[C@@H](O)[C@H](O)[C@H]4O[C@H]4O[C@H](CO)[C@@H](O)[C@H](O)[C@H]4O[C@H]4OC[C@@H](O)[C@H](O)[C@H]4O)C[C@]23C)O1	Triterpenoids
TKC141711	C42H66O14	InChI=1S/C42H66O14/c1-19-10-15-41(36(50)51)16-17-42(37(52)56-35-33(49)31(47)29(45)23(18-43)54-35)22(27(41)20(19)2)8-9-25-39(6)13-12-26(38(4,5)24(39)11-14-40(25,42)7)55-34-32(48)30(46)28(44)21(3)53-34/h8,19-21,23-35,43-49H,9-18H2,1-7H3,(H,50,51)/t19-,20+,21-,23-,24-,25-,26+,27-,28+,29-,30+,31+,32-,33-,34+,35+,39+,40-,41+,42-/m1/s1	C[C@H]1[C@H](C)CC[C@]2(C(=O)O)CC[C@]3(C(=O)O[C@@H]4O[C@H](CO)[C@@H](O)[C@H](O)[C@H]4O)C(=CC[C@@H]4[C@@]5(C)CC[C@H](O[C@@H]6O[C@H](C)[C@H](O)[C@H](O)[C@H]6O)C(C)(C)[C@H]5CC[C@]43C)[C@@H]12	Triterpenoids
TKC058669	C60H98O29	InChI=1S/C60H98O29/c1-55(2)16-24-23-8-9-31-57(5)12-11-32(88-52-45(76)41(72)36(67)28(86-52)20-80-50-43(74)38(69)33(64)25(17-61)83-50)56(3,4)30(57)10-13-59(31,7)58(23,6)14-15-60(24,49(79)48(55)78)22-82-54-47(89-53-46(77)40(71)35(66)27(19-63)85-53)42(73)37(68)29(87-54)21-81-51-44(75)39(70)34(65)26(18-62)84-51/h8,14-15,24-54,61-79H,9-13,16-22H2,1-7H3	CC1(C)CC2C3=CCC4C5(C)CCC(OC6OC(COC7OC(CO)C(O)C(O)C7O)C(O)C(O)C6O)C(C)(C)C5CCC4(C)C3(C)C=CC2(COC2OC(COC3OC(CO)C(O)C(O)C3O)C(O)C(O)C2OC2OC(CO)C(O)C(O)C2O)C(O)C1O	Triterpenoids
TKC058675	C42H64O15	InChI=1S/C42H64O15/c1-37(2)21-10-13-42(7)22(9-8-19-20-16-39(4,18-43)23(44)17-38(20,3)14-15-41(19,42)6)40(21,5)12-11-24(37)54-36-32(28(48)27(47)31(56-36)34(52)53)57-35-29(49)25(45)26(46)30(55-35)33(50)51/h8-9,20-21,23-32,35-36,43-49H,10-18H2,1-7H3,(H,50,51)(H,52,53)/t20-,21-,23-,24-,25-,26-,27-,28-,29+,30-,31-,32+,35-,36+,38-,39+,40-,41+,42+/m0/s1	CC1(C)[C@@H](O[C@@H]2O[C@H](C(=O)O)[C@@H](O)[C@H](O)[C@H]2O[C@@H]2O[C@H](C(=O)O)[C@@H](O)[C@H](O)[C@H]2O)CC[C@]2(C)C3=CC=C4[C@@H]5C[C@](C)(CO)[C@@H](O)C[C@]5(C)CC[C@@]4(C)[C@]3(C)CC[C@@H]12	Triterpenoids
TKC141712	C42H66O14	InChI=1S/C42H66O14/c1-19-10-15-41(36(50)51)16-17-42(37(52)56-35-33(49)31(47)29(45)23(18-43)54-35)22(27(41)20(19)2)8-9-25-39(6)13-12-26(38(4,5)24(39)11-14-40(25,42)7)55-34-32(48)30(46)28(44)21(3)53-34/h8,19-21,23-35,43-49H,9-18H2,1-7H3,(H,50,51)/t19-,20+,21-,23-,24+,25+,26-,27+,28-,29-,30+,31+,32-,33-,34+,35+,39+,40-,41-,42+/m0/s1	C[C@H]1CC[C@]2(C(=O)O)CC[C@]3(C(=O)O[C@H]4O[C@@H](CO)[C@H](O)[C@@H](O)[C@@H]4O)C(=CC[C@@H]4[C@]5(C)CC[C@H](O[C@H]6O[C@@H](C)[C@H](O)[C@@H](O)[C@@H]6O)C(C)(C)[C@H]5CC[C@@]43C)[C@H]2[C@@H]1C	Triterpenoids
TKC058678	C48H76O18	InChI=1S/C48H76O18/c1-22-30(52)32(54)35(57)40(62-22)65-38-25(19-49)63-39(37(59)34(38)56)61-20-26-31(53)33(55)36(58)41(64-26)66-42(60)48-16-14-43(2,3)18-24(48)23-8-9-28-44(4)12-11-29(51)45(5,21-50)27(44)10-13-47(28,7)46(23,6)15-17-48/h8-9,22,24-27,29-41,49-59H,10-21H2,1-7H3	CC1OC(OC2C(CO)OC(OCC3OC(OC(=O)C45CCC(C)(C)CC4C4=CC=C6C7(C)CCC(O)C(C)(CO)C7CCC6(C)C4(C)CC5)C(O)C(O)C3O)C(O)C2O)C(O)C(O)C1O	Triterpenoids
TKC058682	C42H66O14	InChI=1S/C42H66O14/c1-37(2)16-20-19-9-10-23-41(7,40(19,6)14-13-39(20,5)25(45)17-37)12-11-22-38(3,4)26(15-24(44)42(22,23)8)54-36-33(30(49)29(48)32(55-36)34(51)52)56-35-31(50)28(47)27(46)21(18-43)53-35/h9-10,21-33,35-36,43-50H,11-18H2,1-8H3,(H,51,52)	CC1(C)CC2=C3C=CC4C5(C)C(O)CC(OC6OC(C(=O)O)C(O)C(O)C6OC6OC(CO)C(O)C(O)C6O)C(C)(C)C5CCC4(C)C3(C)CCC2(C)C(O)C1	Triterpenoids
TKC058689	C48H78O17	InChI=1S/C48H78O17/c1-22-31(52)33(54)37(58)41(61-22)65-39-26(20-60-40-36(57)34(55)32(53)25(19-49)62-40)63-42(38(59)35(39)56)64-30-12-13-45(6)27(44(30,4)5)11-14-46(7)28(45)10-9-23-24-17-43(2,3)15-16-48(24,21-50)29(51)18-47(23,46)8/h9-10,22,25-42,49-59H,11-21H2,1-8H3/t22-,25+,26+,27-,28+,29+,30-,31-,32+,33+,34-,35+,36+,37+,38+,39+,40+,41-,42-,45-,46+,47+,48+/m0/s1	C[C@@H]1O[C@@H](O[C@@H]2[C@@H](CO[C@@H]3O[C@H](CO)[C@@H](O)[C@H](O)[C@H]3O)O[C@@H](O[C@H]3CC[C@@]4(C)[C@@H](CC[C@]5(C)[C@@H]4C=CC4=C6CC(C)(C)CC[C@]6(CO)[C@H](O)C[C@]45C)C3(C)C)[C@H](O)[C@H]2O)[C@H](O)[C@H](O)[C@H]1O	Triterpenoids
TKC058690	C47H76O16	InChI=1S/C47H76O16/c1-22-31(52)34(55)37(63-41-38(35(56)33(54)26(19-48)60-41)62-39-36(57)32(53)25(50)20-58-39)40(59-22)61-30-12-13-44(6)27(43(30,4)5)11-14-45(7)28(44)10-9-23-24-17-42(2,3)15-16-47(24,21-49)29(51)18-46(23,45)8/h9-10,22,25-41,48-57H,11-21H2,1-8H3/t22-,25-,26-,27+,28-,29-,30+,31+,32+,33-,34+,35+,36-,37-,38-,39+,40+,41+,44+,45-,46-,47-/m1/s1	C[C@H]1O[C@@H](O[C@H]2CC[C@@]3(C)[C@@H](CC[C@]4(C)[C@@H]3C=CC3=C5CC(C)(C)CC[C@]5(CO)[C@H](O)C[C@]34C)C2(C)C)[C@H](O[C@@H]2O[C@H](CO)[C@@H](O)[C@H](O)[C@H]2O[C@@H]2OC[C@@H](O)[C@H](O)[C@H]2O)[C@@H](O)[C@H]1O	Triterpenoids
TKC145073	C30H50O	InChI=1S/C30H50O/c1-20(2)10-9-11-21(3)22-14-18-30(8)24-12-13-25-27(4,5)26(31)16-17-28(25,6)23(24)15-19-29(22,30)7/h10,21-22,25-26,31H,9,11-19H2,1-8H3/t21-,22+,25-,26+,28-,29-,30-/m1/s1	CC(C)=CCC[C@@H](C)[C@@H]1CC[C@]2(C)C3=C(CC[C@]12C)[C@@]1(C)CC[C@H](O)C(C)(C)[C@H]1CC3	Triterpenoids
TKC058691	C52H84O21	InChI=1S/C52H84O21/c1-47(2)14-15-52(22-55)24(16-47)23-8-9-30-49(5)12-11-32(48(3,4)29(49)10-13-50(30,6)51(23,7)17-31(52)57)71-45-41(73-44-40(65)37(62)34(59)26(18-53)68-44)36(61)28(21-67-45)70-46-42(38(63)35(60)27(19-54)69-46)72-43-39(64)33(58)25(56)20-66-43/h8-9,25-46,53-65H,10-22H2,1-7H3/t25-,26-,27-,28+,29+,30-,31-,32+,33+,34-,35-,36+,37+,38+,39-,40-,41-,42-,43+,44+,45+,46+,49+,50-,51-,52-/m1/s1	CC1(C)CC[C@@]2(CO)C(=C3C=C[C@@H]4[C@@]5(C)CC[C@H](O[C@@H]6OC[C@H](O[C@@H]7O[C@H](CO)[C@@H](O)[C@H](O)[C@H]7O[C@@H]7OC[C@@H](O)[C@H](O)[C@H]7O)[C@H](O)[C@H]6O[C@@H]6O[C@H](CO)[C@@H](O)[C@H](O)[C@H]6O)C(C)(C)[C@@H]5CC[C@@]4(C)[C@]3(C)C[C@H]2O)C1	Triterpenoids
TKC203714	C30H46O4	InChI=1S/C30H46O4/c1-19-9-14-30(18-32)16-15-27(4)20(24(30)29(19,6)34)7-8-22-25(2)12-11-23(33)26(3,17-31)21(25)10-13-28(22,27)5/h7,18-19,21-22,24,31,34H,8-17H2,1-6H3/t19-,21+,22-,24+,25+,26+,27-,28-,29-,30-/m1/s1	C[C@@H]1CC[C@]2(C=O)CC[C@]3(C)C(=CC[C@@H]4[C@@]5(C)CCC(=O)[C@@](C)(CO)[C@H]5CC[C@]43C)[C@H]2[C@]1(C)O	Triterpenoids
TKC089635	C41H60O4	InChI=1S/C41H60O4/c1-26(2)27(3)10-11-28(4)30-14-16-34-38(30,7)22-23-41-25-40(41)21-19-35(37(5,6)33(40)18-20-39(34,41)8)45-36(43)17-13-29-12-15-31(42)32(24-29)44-9/h12-13,15,17,24,26,28,30,33-35,42H,3,10-11,14,16,18-23,25H2,1-2,4-9H3/b17-13+/t28-,30-,33+,34-,35+,38-,39+,40-,41+/m1/s1	C=C(CC[C@@H](C)[C@H]1CC[C@H]2[C@]3(C)CC[C@H]4C(C)(C)[C@@H](OC(=O)/C=C/c5ccc(O)c(OC)c5)CC[C@@]45C[C@@]35CC[C@]12C)C(C)C	Triterpenoids
TKC058692	C30H48O3	InChI=1S/C30H48O3/c1-25(2)14-15-30(18-31)20(16-25)19-8-9-22-27(5)12-11-23(32)26(3,4)21(27)10-13-28(22,6)29(19,7)17-24(30)33/h8-9,21-24,31-33H,10-18H2,1-7H3/t21-,22+,23-,24-,27-,28+,29+,30+/m0/s1	CC1(C)CC[C@@]2(CO)C(=C3C=C[C@@H]4[C@@]5(C)CC[C@H](O)C(C)(C)[C@@H]5CC[C@@]4(C)[C@]3(C)C[C@@H]2O)C1	Triterpenoids
TKC058699	C48H74O18	InChI=1S/C48H74O18/c1-22-30(52)32(54)35(57)40(62-22)65-38-25(19-49)63-39(37(59)34(38)56)61-20-26-31(53)33(55)36(58)41(64-26)66-42(60)48-16-14-43(2,3)18-24(48)23-8-9-28-44(4)12-11-29(51)45(5,21-50)27(44)10-13-47(28,7)46(23,6)15-17-48/h8-9,21-22,25-41,49,51-59H,10-20H2,1-7H3	CC1OC(OC2C(CO)OC(OCC3OC(OC(=O)C45CCC(C)(C)CC4=C4C=CC6C7(C)CCC(O)C(C)(C=O)C7CCC6(C)C4(C)CC5)C(O)C(O)C3O)C(O)C2O)C(O)C(O)C1O	Triterpenoids
TKC166181	C30H48O5	InChI=1S/C30H48O5/c1-17-8-12-29(24(33)34)15-14-28(7)27(6)11-9-20-25(3,4)23(32)19(31)16-26(20,5)21(27)10-13-30(28,35)22(29)18(17)2/h10,13,17-23,31-32,35H,8-9,11-12,14-16H2,1-7H3,(H,33,34)/t17-,18+,19-,20+,21-,22-,23+,26+,27-,28+,29+,30+/m1/s1	C[C@H]1[C@H](C)CC[C@]2(C(=O)O)CC[C@]3(C)[C@](O)(C=C[C@@H]4[C@@]5(C)C[C@@H](O)[C@H](O)C(C)(C)[C@@H]5CC[C@]43C)[C@H]12	Triterpenoids
TKC058707	C54H88O21	InChI=1S/C54H88O21/c1-24-33(59)36(62)39(65)45(68-24)74-43-34(60)25(2)69-48(44(43)75-47-40(66)37(63)35(61)28(20-55)70-47)73-42-29(21-56)71-46(41(67)38(42)64)72-32-12-13-50(5)30(51(32,6)22-57)11-14-53(8)31(50)10-9-26-27-19-49(3,4)15-17-54(27,23-58)18-16-52(26,53)7/h9-10,24-25,28-48,55-67H,11-23H2,1-8H3/t24-,25+,28+,29+,30+,31+,32-,33-,34-,35+,36+,37-,38+,39+,40+,41+,42+,43-,44+,45-,46-,47-,48-,50-,51-,52+,53+,54+/m0/s1	C[C@@H]1O[C@@H](O[C@H]2[C@@H](O)[C@@H](C)O[C@@H](O[C@@H]3[C@@H](CO)O[C@@H](O[C@H]4CC[C@@]5(C)[C@@H](CC[C@]6(C)[C@@H]5C=CC5=C7CC(C)(C)CC[C@]7(CO)CC[C@]56C)[C@]4(C)CO)[C@H](O)[C@H]3O)[C@@H]2O[C@@H]2O[C@H](CO)[C@@H](O)[C@H](O)[C@H]2O)[C@H](O)[C@H](O)[C@H]1O	Triterpenoids
TKC058709	C58H94O27	InChI=1S/C58H94O27/c1-53(2)14-23-22-8-9-30-55(5)12-11-31(54(3,4)29(55)10-13-56(30,6)57(22,7)46-47(85-46)58(23,21-62)32(15-53)82-49-42(73)38(69)34(65)25(16-59)77-49)81-51-44(84-50-43(74)39(70)35(66)26(17-60)78-50)37(68)28(20-76-51)80-52-45(40(71)36(67)27(18-61)79-52)83-48-41(72)33(64)24(63)19-75-48/h8,23-52,59-74H,9-21H2,1-7H3/t23-,24+,25+,26+,27+,28-,29-,30+,31-,32-,33-,34+,35+,36+,37-,38-,39-,40-,41+,42+,43+,44+,45+,46-,47+,48-,49-,50-,51-,52-,55-,56+,57-,58+/m0/s1	CC1(C)C[C@H](O[C@@H]2O[C@H](CO)[C@@H](O)[C@H](O)[C@H]2O)[C@@]2(CO)[C@@H](C1)C1=CC[C@@H]3[C@@]4(C)CC[C@H](O[C@@H]5OC[C@H](O[C@@H]6O[C@H](CO)[C@@H](O)[C@H](O)[C@H]6O[C@@H]6OC[C@@H](O)[C@H](O)[C@H]6O)[C@H](O)[C@H]5O[C@@H]5O[C@H](CO)[C@@H](O)[C@H](O)[C@H]5O)C(C)(C)[C@@H]4CC[C@@]3(C)[C@]1(C)[C@H]1O[C@H]12	Triterpenoids
TKC139667	C47H80O19	InChI=1S/C47H80O19/c1-42(2)27(52)10-12-44(5)26-15-21(50)29-20(47(8)14-11-28(66-47)43(3,4)59)9-13-45(29,6)46(26,7)16-23(38(42)44)61-40-36(33(56)31(54)24(17-48)62-40)65-41-37(34(57)32(55)25(18-49)63-41)64-39-35(58)30(53)22(51)19-60-39/h20-41,48-59H,9-19H2,1-8H3/t20-,21-,22+,23-,24-,25+,26-,27+,28-,29+,30+,31+,32-,33-,34+,35-,36+,37+,38-,39+,40-,41+,44-,45+,46-,47-/m0/s1	CC(C)(O)[C@@H]1CC[C@@](C)([C@H]2CC[C@]3(C)[C@H]2[C@@H](O)C[C@H]2[C@]4(C)CC[C@@H](O)C(C)(C)[C@@H]4[C@@H](O[C@H]4O[C@@H](CO)[C@@H](O)[C@H](O)[C@H]4O[C@H]4O[C@H](CO)[C@H](O)[C@@H](O)[C@H]4O[C@H]4OC[C@@H](O)[C@@H](O)[C@@H]4O)C[C@@]23C)O1	Triterpenoids
TKC058711	C30H48O	InChI=1S/C30H48O/c1-25(2)15-16-27(5)17-18-29(7)20(21(27)19-25)9-10-23-28(6)13-12-24(31)26(3,4)22(28)11-14-30(23,29)8/h11,23-24,31H,9-10,12-19H2,1-8H3	CC1(C)CCC2(C)CCC3(C)C(=C2C1)CCC1C2(C)CCC(O)C(C)(C)C2=CCC13C	Triterpenoids
TKC058712	C30H48O	InChI=1S/C30H48O/c1-25(2)15-16-27(5)17-18-29(7)20(21(27)19-25)9-10-23-28(6)13-12-24(31)26(3,4)22(28)11-14-30(23,29)8/h9-10,21-22,24,31H,11-19H2,1-8H3/t21-,22-,24+,27+,28-,29+,30+/m0/s1	CC1(C)CC[C@]2(C)CC[C@]3(C)C(=CC=C4[C@@]5(C)CC[C@@H](O)C(C)(C)[C@@H]5CC[C@]43C)[C@@H]2C1	Triterpenoids
TKC058717	C30H46O	InChI=1S/C30H46O/c1-25(2)15-16-27(5)17-18-29(7)20(21(27)19-25)9-10-23-28(6)13-12-24(31)26(3,4)22(28)11-14-30(23,29)8/h9-10,21-22H,11-19H2,1-8H3/t21-,22-,27+,28-,29+,30+/m0/s1	CC1(C)CC[C@]2(C)CC[C@]3(C)C(=CC=C4[C@@]5(C)CCC(=O)C(C)(C)[C@@H]5CC[C@]43C)[C@@H]2C1	Triterpenoids
TKC058718	C30H48O	InChI=1S/C30H48O/c1-25(2)15-16-27(5)17-18-29(7)20(21(27)19-25)9-10-23-28(6)13-12-24(31)26(3,4)22(28)11-14-30(23,29)8/h9-10,22-24,31H,11-19H2,1-8H3/t22-,23+,24-,27+,28-,29+,30+/m0/s1	CC1(C)CC[C@]2(C)CC[C@]3(C)C(=C2C1)C=C[C@@H]1[C@@]2(C)CC[C@H](O)C(C)(C)[C@@H]2CC[C@]13C	Triterpenoids
TKC139681	C36H62O10	InChI=1S/C36H62O10/c1-31(2)22-10-14-34(6)23(33(22,5)12-11-24(31)45-30-28(42)27(41)26(40)21(17-37)44-30)15-19(38)25-18(9-13-35(25,34)7)36(8)16-20(39)29(46-36)32(3,4)43/h18-30,37-43H,9-17H2,1-8H3/t18-,19+,20-,21+,22+,23+,24-,25-,26+,27-,28+,29-,30-,33-,34+,35+,36-/m0/s1	CC(C)(O)[C@H]1O[C@](C)([C@H]2CC[C@]3(C)[C@@H]2[C@H](O)C[C@@H]2[C@@]4(C)CC[C@H](O[C@@H]5O[C@H](CO)[C@@H](O)[C@H](O)[C@H]5O)C(C)(C)[C@H]4CC[C@]23C)C[C@@H]1O	Triterpenoids
TKC139684	C42H72O14	InChI=1S/C42H72O14/c1-19-28(46)30(48)31(49)35(52-19)55-33-29(47)23(18-43)53-36(32(33)50)54-26-12-13-39(6)24(37(26,2)3)11-15-40(7)25(39)16-21(44)27-20(10-14-41(27,40)8)42(9)17-22(45)34(56-42)38(4,5)51/h19-36,43-51H,10-18H2,1-9H3/t19-,20-,21+,22-,23+,24+,25+,26-,27-,28-,29+,30+,31+,32+,33-,34-,35-,36-,39-,40+,41+,42-/m0/s1	C[C@@H]1O[C@@H](O[C@H]2[C@H](O)[C@@H](CO)O[C@@H](O[C@H]3CC[C@@]4(C)[C@H](CC[C@]5(C)[C@@H]4C[C@@H](O)[C@@H]4[C@@H]([C@]6(C)C[C@H](O)[C@@H](C(C)(C)O)O6)CC[C@]45C)C3(C)C)[C@@H]2O)[C@H](O)[C@H](O)[C@H]1O	Triterpenoids
TKC055719	C57H92O26	InChI=1S/C57H92O26/c1-24(61)22-76-50(73)56(7)32-10-13-55(6)31(53(32,4)12-11-33(56)62)9-8-25-26-18-52(2,3)14-16-57(26,17-15-54(25,55)5)51(74)83-48-43(72)44(81-46-41(70)38(67)34(63)27(19-58)77-46)37(66)30(80-48)23-75-49-45(40(69)36(65)29(21-60)79-49)82-47-42(71)39(68)35(64)28(20-59)78-47/h8,24,26-49,58-72H,9-23H2,1-7H3/t24-,26+,27-,28-,29-,30-,31-,32-,33+,34-,35-,36-,37-,38+,39+,40+,41-,42-,43-,44+,45-,46+,47+,48+,49-,53-,54-,55-,56+,57+/m1/s1	C[C@@H](O)COC(=O)[C@]1(C)[C@@H](O)CC[C@@]2(C)[C@H]1CC[C@]1(C)[C@@H]2CC=C2[C@@H]3CC(C)(C)CC[C@]3(C(=O)O[C@@H]3O[C@H](CO[C@@H]4O[C@H](CO)[C@@H](O)[C@H](O)[C@H]4O[C@@H]4O[C@H](CO)[C@@H](O)[C@H](O)[C@H]4O)[C@@H](O)[C@H](O[C@@H]4O[C@H](CO)[C@@H](O)[C@H](O)[C@H]4O)[C@H]3O)CC[C@]21C	Triterpenoids
TKC058725	C53H86O20	InChI=1S/C53H86O20/c1-11-23(2)44(66)69-32-20-48(4,5)18-26-25-12-13-29-50(8)16-15-31(49(6,7)28(50)14-17-51(29,9)52(25,10)19-30(56)53(26,32)22-55)70-47-42(73-46-38(62)36(60)34(58)27(21-54)68-46)40(39(63)41(72-47)43(64)65)71-45-37(61)35(59)33(57)24(3)67-45/h11,24-42,45-47,54-63H,12-22H2,1-10H3,(H,64,65)/b23-11-	C/C=C(/C)C(=O)OC1CC(C)(C)CC2C3CCC4C5(C)CCC(OC6OC(C(=O)O)C(O)C(OC7OC(C)C(O)C(O)C7O)C6OC6OC(CO)C(O)C(O)C6O)C(C)(C)C5CCC4(C)C3(C)CC(O)C12CO	Triterpenoids
TKC166260	C62H96O27	InChI=1S/C62H96O27/c1-12-26(4)52(79)89-50-49(84-35(67)19-25(2)3)57(5,6)20-28-27-13-14-33-59(9)17-16-34(58(7,8)32(59)15-18-60(33,10)61(27,11)47(75)48(76)62(28,50)24-65)83-56-46(88-55-42(74)39(71)37(69)30(21-63)81-55)44(85-53-40(72)36(68)29(66)23-80-53)43(45(87-56)51(77)78)86-54-41(73)38(70)31(22-64)82-54/h12-13,19,28-34,36-50,53-56,63-66,68-76H,14-18,20-24H2,1-11H3,(H,77,78)/t28-,29-,30+,31-,32-,33+,34-,36-,37+,38-,39-,40+,41+,42+,43-,44-,45-,46+,47-,48+,49-,50-,53-,54-,55-,56+,59-,60+,61-,62-/m0/s1	CC=C(C)C(=O)O[C@H]1[C@H](OC(=O)C=C(C)C)C(C)(C)C[C@H]2C3=CC[C@@H]4[C@@]5(C)CC[C@H](O[C@@H]6O[C@H](C(=O)O)[C@@H](O[C@@H]7O[C@@H](CO)[C@H](O)[C@H]7O)[C@H](O[C@@H]7OC[C@H](O)[C@H](O)[C@H]7O)[C@H]6O[C@@H]6O[C@H](CO)[C@@H](O)[C@H](O)[C@H]6O)C(C)(C)[C@@H]5CC[C@@]4(C)[C@]3(C)[C@@H](O)[C@@H](O)[C@]21CO	Triterpenoids
TKC057298	C30H52O3	InChI=1S/C30H52O3/c1-25(2)21-11-14-29(7)22(30(21,18-31)15-12-23(25)32)9-8-20-24-19(26(3,4)33)10-13-27(24,5)16-17-28(20,29)6/h19-24,31-33H,8-18H2,1-7H3/t19-,20-,21+,22+,23+,24-,27-,28-,29-,30-/m1/s1	CC(C)(O)[C@@H]1CC[C@]2(C)CC[C@]3(C)[C@H](CC[C@@H]4[C@@]5(CO)CC[C@H](O)C(C)(C)[C@@H]5CC[C@]43C)[C@@H]12	Triterpenoids
TKC144386	C32H52O3	InChI=1S/C32H52O3/c1-20(33)35-27-15-18-32(8)24(29(27,4)5)13-16-30(6)19-21-9-11-23-28(2,3)26(34)14-17-31(23,7)22(21)10-12-25(30)32/h9,22-27,34H,10-19H2,1-8H3/t22-,23-,24-,25-,26+,27+,30-,31+,32-/m0/s1	CC(=O)O[C@@H]1CC[C@]2(C)[C@H]3CC[C@H]4C(=CC[C@H]5C(C)(C)[C@H](O)CC[C@]45C)C[C@]3(C)CC[C@H]2C1(C)C	Triterpenoids
TKC058727	C36H58O10	InChI=1S/C36H58O10/c1-31(2)23-8-11-34(5)24(33(23,4)10-9-25(31)46-29-28(42)27(41)26(40)22(17-37)45-29)7-6-20-21-16-32(3,30(43)44)12-13-35(21,18-38)14-15-36(20,34)19-39/h6,21-29,37-42H,7-19H2,1-5H3,(H,43,44)/t21-,22+,23-,24+,25-,26+,27-,28+,29-,32+,33-,34+,35+,36-/m0/s1	CC1(C)[C@@H](O[C@@H]2O[C@H](CO)[C@@H](O)[C@H](O)[C@H]2O)CC[C@@]2(C)[C@H]1CC[C@]1(C)[C@@H]2CC=C2[C@@H]3C[C@](C)(C(=O)O)CC[C@]3(CO)CC[C@]21CO	Triterpenoids
TKC058728	C42H70O14	InChI=1S/C42H70O14/c1-37(2)26-8-11-40(5)27(39(26,4)10-9-28(37)56-36-34(52)32(50)30(48)25(18-44)55-36)7-6-22-23-16-38(3,12-13-41(23,19-45)14-15-42(22,40)20-46)21-53-35-33(51)31(49)29(47)24(17-43)54-35/h6,23-36,43-52H,7-21H2,1-5H3/t23-,24+,25+,26-,27+,28-,29+,30+,31-,32-,33+,34+,35+,36-,38+,39-,40+,41+,42-/m0/s1	CC1(C)[C@@H](O[C@@H]2O[C@H](CO)[C@@H](O)[C@H](O)[C@H]2O)CC[C@@]2(C)[C@H]1CC[C@]1(C)[C@@H]2CC=C2[C@@H]3C[C@](C)(CO[C@@H]4O[C@H](CO)[C@@H](O)[C@H](O)[C@H]4O)CC[C@]3(CO)CC[C@]21CO	Triterpenoids
TKC058730	C30H52O3	InChI=1S/C30H52O3/c1-24(2)13-14-26(5)15-16-29(8)28(7)12-9-20-25(3,4)22(32)10-11-27(20,6)23(28)19(31)17-30(29,33)21(26)18-24/h19-23,31-33H,9-18H2,1-8H3/t19-,20+,21-,22+,23-,26-,27+,28-,29+,30+/m1/s1	CC1(C)CC[C@]2(C)CC[C@]3(C)[C@](O)(C[C@@H](O)[C@@H]4[C@@]5(C)CC[C@H](O)C(C)(C)[C@@H]5CC[C@]43C)[C@@H]2C1	Triterpenoids
TKC058731	C30H52O	InChI=1S/C30H52O/c1-25(2)15-16-27(5)17-18-29(7)20(21(27)19-25)9-10-23-28(6)13-12-24(31)26(3,4)22(28)11-14-30(23,29)8/h20-24,31H,9-19H2,1-8H3/t20-,21-,22-,23+,24-,27+,28-,29+,30+/m0/s1	CC1(C)CC[C@]2(C)CC[C@]3(C)[C@@H](CC[C@@H]4[C@@]5(C)CC[C@H](O)C(C)(C)[C@@H]5CC[C@]43C)[C@@H]2C1	Triterpenoids
	InChI=1S/C30H50O3/c1-19(23(31)13-15-26(2,3)33)20-11-17-30(8)22-9-10-24-27(4,5)25(32)14-16-28(24,6)21(22)12-18-29(20,30)7/h19-20,23-24,31,33H,9-18H2,1-8H3/t19-,20+,23+,24-,28+,29+,30-/m0/s1	C[C@H]([C@H](O)CCC(C)(C)O)[C@H]1CC[C@@]2(C)C3=C(CC[C@]12C)[C@@]1(C)CCC(=O)C(C)(C)[C@@H]1CC3	Triterpenoids
TKC053292	C41H64O14	InChI=1S/C41H64O14/c1-35(2)11-13-40-14-12-39(6)38(5)10-7-21-36(3,30(38)29-31(53-29)41(39,22(40)15-35)55-34(40)49)9-8-23(37(21,4)18-43)52-33-28(24(45)19(44)17-50-33)54-32-27(48)26(47)25(46)20(16-42)51-32/h19-33,42-48H,7-18H2,1-6H3/t19-,20+,21+,22+,23-,24-,25+,26-,27+,28+,29-,30+,31-,32-,33-,36-,37-,38+,39-,40-,41+/m0/s1	CC1(C)CC[C@@]23CC[C@]4(C)[C@](OC2=O)([C@H]2O[C@H]2[C@@H]2[C@@]5(C)CC[C@H](O[C@@H]6OC[C@H](O)[C@H](O)[C@H]6O[C@@H]6O[C@H](CO)[C@@H](O)[C@H](O)[C@H]6O)[C@@](C)(CO)[C@@H]5CC[C@]24C)[C@@H]3C1	Triterpenoids
TKC058733	C30H50	InChI=1S/C30H50/c1-25(2)16-17-27(5)18-19-29(7)21(22(27)20-25)10-11-24-28(6)14-9-13-26(3,4)23(28)12-15-30(24,29)8/h10,22-24H,9,11-20H2,1-8H3/t22-,23-,24+,27+,28-,29+,30+/m0/s1	CC1(C)CC[C@]2(C)CC[C@]3(C)C(=CC[C@@H]4[C@@]5(C)CCCC(C)(C)[C@@H]5CC[C@]43C)[C@@H]2C1	Triterpenoids
TKC088293	C34H58O2	InChI=1S/C34H58O2/c1-23(11-9-22-36-24(2)35)25-14-19-31(5)26(25)15-20-33(7)28(31)12-13-29-32(6)18-10-17-30(3,4)27(32)16-21-34(29,33)8/h23,25-29H,9-22H2,1-8H3/t23-,25-,26+,27+,28-,29-,31+,32+,33-,34-/m1/s1	CC(=O)OCCC[C@@H](C)[C@H]1CC[C@@]2(C)[C@H]1CC[C@]1(C)[C@@H]2CC[C@@H]2[C@@]3(C)CCCC(C)(C)[C@@H]3CC[C@]21C	Triterpenoids
TKC058734	C30H50	InChI=1S/C30H50/c1-25(2)16-17-27(5)18-19-29(7)21(22(27)20-25)10-11-24-28(6)14-9-13-26(3,4)23(28)12-15-30(24,29)8/h23-24H,9-20H2,1-8H3/t23-,24+,27+,28+,29+,30-/m1/s1	CC1(C)CC[C@@]2(C)CC[C@@]3(C)C(=C2C1)CC[C@H]1[C@@]2(C)CCCC(C)(C)[C@H]2CC[C@]13C	Triterpenoids
TKC197940	C39H54O6	InChI=1S/C39H54O6/c1-23(2)26-16-19-39(34(43)44)21-20-36(5)27(32(26)39)13-14-30-37(36,6)18-17-29-35(3,4)33(42)28(38(29,30)7)22-45-31(41)15-10-24-8-11-25(40)12-9-24/h8-12,15,26-30,32-33,40,42H,1,13-14,16-22H2,2-7H3,(H,43,44)/t26-,27+,28+,29-,30-,32+,33+,36+,37+,38-,39-/m0/s1	C=C(C)[C@@H]1CC[C@]2(C(=O)O)CC[C@]3(C)[C@H](CC[C@@H]4[C@@]5(C)[C@H](COC(=O)C=Cc6ccc(O)cc6)[C@@H](O)C(C)(C)[C@@H]5CC[C@]43C)[C@@H]12	Triterpenoids
TKC191868	C34H52O6	InChI=1S/C34H52O6/c1-20(11-10-12-21(2)30(37)38)26-19-29(40-23(4)36)34(9)25-13-14-27-31(5,6)28(39-22(3)35)16-17-32(27,7)24(25)15-18-33(26,34)8/h12,20,26-29H,10-11,13-19H2,1-9H3,(H,37,38)/b21-12+/t20-,26-,27-,28+,29+,32-,33-,34-/m1/s1	CC(=O)O[C@H]1CC[C@]2(C)C3=C(CC[C@@H]2C1(C)C)[C@]1(C)[C@@H](OC(C)=O)C[C@H]([C@H](C)CC/C=C(\C)C(=O)O)[C@@]1(C)CC3	Triterpenoids
TKC058737	C30H46O2	InChI=1S/C30H46O2/c1-25(2)13-14-27(5)15-16-28(6)19(20(27)18-25)9-10-22-29(28,7)12-11-21-26(3,4)23(31)17-24(32)30(21,22)8/h9,20-22H,10-18H2,1-8H3/t20-,21-,22-,27+,28+,29+,30-/m0/s1	CC1(C)CC[C@]2(C)CC[C@]3(C)C(=CC[C@@H]4[C@@]5(C)C(=O)CC(=O)C(C)(C)[C@@H]5CC[C@]43C)[C@@H]2C1	Triterpenoids
TKC058738	C30H48O2	InChI=1S/C30H48O2/c1-25(2)13-14-27(5)15-16-28(6)19(20(27)18-25)9-10-22-29(28,7)12-11-21-26(3,4)23(31)17-24(32)30(21,22)8/h9,20-23,31H,10-18H2,1-8H3/t20-,21-,22-,23+,27+,28+,29+,30-/m0/s1	CC1(C)CC[C@]2(C)CC[C@]3(C)C(=CC[C@@H]4[C@@]5(C)C(=O)C[C@@H](O)C(C)(C)[C@@H]5CC[C@]43C)[C@@H]2C1	Triterpenoids
TKC058739	C30H50O2	InChI=1S/C30H50O2/c1-25(2)13-14-27(5)15-16-28(6)19(20(27)18-25)9-10-22-29(28,7)12-11-21-26(3,4)23(31)17-24(32)30(21,22)8/h9,20-24,31-32H,10-18H2,1-8H3/t20-,21-,22-,23-,24-,27+,28+,29+,30-/m0/s1	CC1(C)CC[C@]2(C)CC[C@]3(C)C(=CC[C@@H]4[C@@]5(C)[C@@H](O)C[C@H](O)C(C)(C)[C@@H]5CC[C@]43C)[C@@H]2C1	Triterpenoids
TKC058740	C30H50O2	InChI=1S/C30H50O2/c1-25(2)13-14-27(5)15-16-29(7)19(20(27)17-25)9-10-23-28(6)18-21(31)24(32)26(3,4)22(28)11-12-30(23,29)8/h9,20-24,31-32H,10-18H2,1-8H3/t20-,21+,22-,23+,24+,27+,28-,29+,30+/m0/s1	CC1(C)CC[C@]2(C)CC[C@]3(C)C(=CC[C@@H]4[C@@]5(C)C[C@@H](O)[C@@H](O)C(C)(C)[C@@H]5CC[C@]43C)[C@@H]2C1	Triterpenoids
TKC077236	C30H48O2	InChI=1S/C30H48O2/c1-20(9-8-14-25(2,3)32)21-12-15-28(7)23-11-10-22-26(4,5)24(31)13-16-29(22)19-30(23,29)18-17-27(21,28)6/h8,14,20-23,32H,9-13,15-19H2,1-7H3/b14-8+/t20-,21-,22+,23+,27-,28+,29-,30+/m0/s1	C[C@@H](C/C=C/C(C)(C)O)[C@@H]1CC[C@]2(C)[C@H]3CC[C@@H]4C(C)(C)C(=O)CC[C@]45C[C@]35CC[C@@]12C	Triterpenoids
TKC058741	C30H50O2	InChI=1S/C30H50O2/c1-25(2)13-14-27(5)15-16-29(7)19(20(27)17-25)9-10-22-28(6)12-11-23(32)26(3,4)24(28)21(31)18-30(22,29)8/h9,20-24,31-32H,10-18H2,1-8H3/t20-,21-,22+,23-,24-,27+,28+,29-,30-/m1/s1	CC1(C)CC[C@@]2(C)CC[C@]3(C)C(=CC[C@H]4[C@]5(C)CC[C@@H](O)C(C)(C)[C@H]5[C@H](O)C[C@]43C)[C@H]2C1	Triterpenoids
TKC166325	C30H46O6	InChI=1S/C30H46O6/c1-25(2)13-14-30(24(35)36)18(15-25)17-7-8-19-26(3)11-10-21(31)29(6,23(33)34)20(26)9-12-27(19,4)28(17,5)16-22(30)32/h7,18-22,31-32H,8-16H2,1-6H3,(H,33,34)(H,35,36)/t18-,19+,20-,21+,22-,26-,27-,28-,29+,30-/m1/s1	CC1(C)CC[C@]2(C(=O)O)[C@H](O)C[C@]3(C)C(=CC[C@H]4[C@@]5(C)CC[C@H](O)[C@@](C)(C(=O)O)[C@@H]5CC[C@]43C)[C@H]2C1	Triterpenoids
TKC058744	C30H50O2	InChI=1S/C30H50O2/c1-25(2)13-14-27(5)15-16-29(7)19(20(27)18-25)9-10-21-28(6)12-11-23(31)26(3,4)22(28)17-24(32)30(21,29)8/h9,20-24,31-32H,10-18H2,1-8H3/t20-,21+,22-,23-,24-,27+,28+,29+,30-/m0/s1	CC1(C)CC[C@]2(C)CC[C@]3(C)C(=CC[C@@H]4[C@@]5(C)CC[C@H](O)C(C)(C)[C@@H]5C[C@H](O)[C@]43C)[C@@H]2C1	Triterpenoids
TKC193878	C42H68O15	InChI=1S/C42H68O15/c1-37(2)11-13-42(36(52)53)14-12-40(5)20(21(42)15-37)7-8-26-38(3)16-22(46)33(39(4,19-45)25(38)9-10-41(26,40)6)57-35-32(30(50)28(48)24(18-44)55-35)56-34-31(51)29(49)27(47)23(17-43)54-34/h7,21-35,43-51H,8-19H2,1-6H3,(H,52,53)/t21-,22-,23+,24+,25+,26+,27+,28+,29-,30-,31+,32+,33-,34-,35-,38-,39-,40+,41+,42-/m0/s1	CC1(C)CC[C@]2(C(=O)O)CC[C@]3(C)C(=CC[C@@H]4[C@@]5(C)C[C@H](O)[C@H](O[C@@H]6O[C@H](CO)[C@@H](O)[C@H](O)[C@H]6O[C@@H]6O[C@H](CO)[C@@H](O)[C@H](O)[C@H]6O)[C@@](C)(CO)[C@@H]5CC[C@]43C)[C@@H]2C1	Triterpenoids
TKC076811	C41H64O17S	InChI=1S/C41H64O17S/c1-19-27(43)29(45)30(46)32(53-19)55-31-28(44)22(58-59(49,50)51)18-52-33(31)54-25-12-14-37(6)21-17-24(42)41-34(47)57-39(8,26-11-13-35(2,3)56-26)40(41,48)16-15-38(41,7)20(21)9-10-23(37)36(25,4)5/h17,19-20,22-33,42-46,48H,9-16,18H2,1-8H3,(H,49,50,51)/t19-,20-,22-,23+,24+,25+,26+,27-,28+,29+,30-,31-,32+,33+,37-,38+,39+,40+,41-/m1/s1	C[C@H]1O[C@@H](O[C@H]2[C@H](O[C@H]3CC[C@]4(C)C5=C[C@H](O)[C@]67C(=O)O[C@@](C)([C@@H]8CCC(C)(C)O8)[C@@]6(O)CC[C@@]7(C)[C@@H]5CC[C@H]4C3(C)C)OC[C@@H](OS(=O)(=O)O)[C@@H]2O)[C@H](O)[C@@H](O)[C@@H]1O	Triterpenoids
TKC076816	C54H88O27S	InChI=1S/C54H88O27S/c1-22(2)10-13-30(57)52(8)53(67)17-16-51(7)24-11-12-29-49(4,5)32(14-15-50(29,6)25(24)18-31(58)54(51,53)48(66)80-52)76-47-43(35(61)28(21-72-47)81-82(68,69)70)79-44-37(63)36(62)40(23(3)73-44)77-46-39(65)42(34(60)27(20-56)75-46)78-45-38(64)41(71-9)33(59)26(19-55)74-45/h18,22-24,26-47,55-65,67H,10-17,19-21H2,1-9H3,(H,68,69,70)/t23-,24-,26-,27-,28-,29+,30?,31+,32+,33-,34-,35+,36-,37-,38-,39-,40-,41+,42+,43-,44+,45+,46+,47+,50-,51+,52+,53+,54-/m1/s1	CO[C@@H]1[C@@H](O)[C@H](O[C@@H]2[C@@H](O)[C@H](O[C@@H]3[C@@H](C)O[C@@H](O[C@H]4[C@H](O[C@H]5CC[C@]6(C)C7=C[C@H](O)[C@]89C(=O)O[C@@](C)(C(O)CCC(C)C)[C@@]8(O)CC[C@@]9(C)[C@@H]7CC[C@H]6C5(C)C)OC[C@@H](OS(=O)(=O)O)[C@@H]4O)[C@H](O)[C@H]3O)O[C@H](CO)[C@H]2O)O[C@H](CO)[C@H]1O	Triterpenoids
TKC058750	C30H46O2	InChI=1S/C30H46O2/c1-25(2)13-14-27(5)15-16-29(7)19(20(27)18-25)17-21(31)24-28(6)11-10-23(32)26(3,4)22(28)9-12-30(24,29)8/h17,20,22,24H,9-16,18H2,1-8H3/t20-,22-,24+,27+,28-,29+,30+/m0/s1	CC1(C)CC[C@]2(C)CC[C@]3(C)C(=CC(=O)[C@@H]4[C@@]5(C)CCC(=O)C(C)(C)[C@@H]5CC[C@]43C)[C@@H]2C1	Triterpenoids
TKC058751	C42H60O7	InChI=1S/C42H60O7/c1-24(43)47-32-14-15-40(7)31(38(32,4)5)13-16-42(9)35(40)30(48-36(45)34-33(49-34)25-11-12-28(44)29(21-25)46-10)22-26-27-23-37(2,3)17-18-39(27,6)19-20-41(26,42)8/h11-12,21-22,27,30-35,44H,13-20,23H2,1-10H3	COc1cc(C2OC2C(=O)OC2C=C3C4CC(C)(C)CCC4(C)CCC3(C)C3(C)CCC4C(C)(C)C(OC(C)=O)CCC4(C)C23)ccc1O	Triterpenoids
TKC055795	C55H88O25	InChI=1S/C55H88O25/c1-50(2)29-10-13-54(6)30(9-8-23-24-18-51(3,48(70)72-7)14-16-55(24,17-15-53(23,54)5)49(71)80-46-40(68)37(65)34(62)27(21-58)75-46)52(29,4)12-11-31(50)77-47-41(69)43(79-45-39(67)36(64)33(61)26(20-57)74-45)42(28(22-59)76-47)78-44-38(66)35(63)32(60)25(19-56)73-44/h8,24-47,56-69H,9-22H2,1-7H3/t24-,25+,26+,27+,28+,29-,30+,31-,32-,33+,34+,35-,36-,37-,38+,39+,40+,41+,42+,43+,44-,45-,46-,47-,51-,52-,53-,54+,55-/m0/s1	COC(=O)[C@@]1(C)CC[C@]2(C(=O)O[C@@H]3O[C@H](CO)[C@@H](O)[C@H](O)[C@H]3O)CC[C@@]3(C)C(=CC[C@@H]4[C@@]5(C)CC[C@H](O[C@@H]6O[C@H](CO)[C@@H](O[C@@H]7O[C@H](CO)[C@H](O)[C@H](O)[C@H]7O)[C@H](O[C@@H]7O[C@H](CO)[C@@H](O)[C@H](O)[C@H]7O)[C@H]6O)C(C)(C)[C@@H]5CC[C@]43C)[C@@H]2C1	Triterpenoids
TKC058765	C31H52O2	InChI=1S/C31H52O2/c1-26(2)14-15-28(5)16-17-30(7)20(21(28)19-26)18-22(33-9)25-29(6)12-11-24(32)27(3,4)23(29)10-13-31(25,30)8/h18,21-25,32H,10-17,19H2,1-9H3/t21-,22+,23-,24-,25+,28+,29-,30+,31+/m0/s1	CO[C@@H]1C=C2[C@@H]3CC(C)(C)CC[C@]3(C)CC[C@@]2(C)[C@]2(C)CC[C@H]3C(C)(C)[C@@H](O)CC[C@]3(C)[C@@H]12	Triterpenoids
TKC154116	C69H108O36	InChI=1S/C69H108O36/c1-25-36(76)40(80)51(103-57-44(84)41(81)47(26(2)96-57)99-56-46(86)48(30(74)21-93-56)100-61-53(87)68(91,23-72)24-94-61)59(95-25)105-62(90)69-16-15-63(3,4)17-28(69)27-9-10-33-64(5)13-12-35(65(6,22-71)32(64)11-14-66(33,7)67(27,8)18-34(69)75)98-60-52(104-58-43(83)39(79)38(78)31(19-70)97-58)49(45(85)50(102-60)54(88)89)101-55-42(82)37(77)29(73)20-92-55/h9,22,25-26,28-53,55-61,70,72-87,91H,10-21,23-24H2,1-8H3,(H,88,89)/t25-,26+,28+,29-,30-,31-,32-,33-,34-,35+,36+,37+,38+,39+,40+,41+,42-,43-,44-,45+,46-,47+,48+,49+,50+,51-,52-,53+,55+,56+,57+,58+,59+,60-,61+,64+,65+,66-,67-,68-,69-/m1/s1	C[C@@H]1O[C@@H](O[C@H]2[C@H](OC(=O)[C@]34CCC(C)(C)C[C@H]3C3=CC[C@@H]5[C@@]6(C)CC[C@H](O[C@@H]7O[C@H](C(=O)O)[C@@H](O)[C@H](O[C@@H]8OC[C@@H](O)[C@H](O)[C@H]8O)[C@H]7O[C@@H]7O[C@H](CO)[C@H](O)[C@H](O)[C@H]7O)[C@@](C)(C=O)[C@@H]6CC[C@@]5(C)[C@]3(C)C[C@H]4O)O[C@H](C)[C@H](O)[C@@H]2O)[C@H](O)[C@H](O)[C@H]1O[C@@H]1OC[C@@H](O)[C@H](O[C@@H]2OC[C@](O)(CO)[C@H]2O)[C@H]1O	Triterpenoids
TKC153326	C36H55NO5	InChI=1S/C36H55NO5/c1-23(38)42-28-10-11-34(6)27(31(28,2)3)9-12-36(8)29(34)26(39)21-24-25-22-33(5,30(40)37-17-19-41-20-18-37)14-13-32(25,4)15-16-35(24,36)7/h21,25,27-29H,9-20,22H2,1-8H3/t25-,27+,28+,29+,32+,33+,34+,35-,36+/m0/s1	CC(=O)O[C@@H]1CC[C@]2(C)[C@H](CC[C@]3(C)[C@@H]2C(=O)C=C2[C@@H]4C[C@](C)(C(=O)N5CCOCC5)CC[C@]4(C)CC[C@@]23C)C1(C)C	Triterpenoids
TKC058769	C30H48O2	InChI=1S/C30H48O2/c1-25(2)15-16-27(5)18-24(32)30(8)19(20(27)17-25)9-10-22-28(6)13-12-23(31)26(3,4)21(28)11-14-29(22,30)7/h9,20-22,24,32H,10-18H2,1-8H3/t20-,21-,22+,24-,27+,28-,29+,30-/m0/s1	CC1(C)CC[C@]2(C)C[C@H](O)[C@]3(C)C(=CC[C@@H]4[C@@]5(C)CCC(=O)C(C)(C)[C@@H]5CC[C@]43C)[C@@H]2C1	Triterpenoids
TKC177095	C57H82O21	InChI=1S/C57H82O21/c1-52(2)21-22-57(51(70)78-50-46(75-37(62)16-11-27-9-12-28(59)13-10-27)44(31(60)26-72-50)76-48-42(67)39(64)38(63)32(25-58)73-48)30(23-52)29-14-15-34-54(5)19-18-36(74-49-43(68)40(65)41(66)45(77-49)47(69)71-8)53(3,4)33(54)17-20-55(34,6)56(29,7)24-35(57)61/h9-14,16,30-36,38-46,48-50,58-61,63-68H,15,17-26H2,1-8H3/t30-,31-,32+,33-,34+,35+,36-,38+,39-,40-,41-,42+,43+,44-,45-,46+,48-,49+,50-,54-,55+,56+,57+/m0/s1	COC(=O)[C@H]1O[C@@H](O[C@H]2CC[C@@]3(C)[C@@H](CC[C@]4(C)[C@@H]3CC=C3[C@@H]5CC(C)(C)CC[C@]5(C(=O)O[C@@H]5OC[C@H](O)[C@H](O[C@@H]6O[C@H](CO)[C@@H](O)[C@H](O)[C@H]6O)[C@H]5OC(=O)C=Cc5ccc(O)cc5)[C@H](O)C[C@]34C)C2(C)C)[C@H](O)[C@@H](O)[C@@H]1O	Triterpenoids
TKC058775	C47H78O16	InChI=1S/C47H78O16/c1-42(2)15-16-44(5)23(17-42)22-9-10-28-45(6)13-12-30(43(3,4)27(45)11-14-46(28,7)47(22,8)18-29(44)51)61-41-38(63-40-36(57)34(55)32(53)25(19-48)59-40)37(33(54)26(20-49)60-41)62-39-35(56)31(52)24(50)21-58-39/h9,23-41,48-57H,10-21H2,1-8H3/t23-,24-,25+,26+,27-,28+,29-,30-,31-,32+,33+,34-,35+,36+,37-,38+,39-,40-,41-,44-,45-,46+,47+/m0/s1	CC1(C)CC[C@]2(C)[C@@H](O)C[C@]3(C)C(=CC[C@@H]4[C@@]5(C)CC[C@H](O[C@@H]6O[C@H](CO)[C@@H](O)[C@H](O[C@@H]7OC[C@H](O)[C@H](O)[C@H]7O)[C@H]6O[C@@H]6O[C@H](CO)[C@@H](O)[C@H](O)[C@H]6O)C(C)(C)[C@@H]5CC[C@]43C)[C@@H]2C1	Triterpenoids
TKC194950	C36H62O7	InChI=1S/C36H62O7/c1-25(2)14-9-16-27(5)18-11-19-28(6)20-12-22-31(43-35-34(40)33(39)32(38)30(24-37)42-35)36(8,41)23-13-21-29(7)17-10-15-26(3)4/h14-15,18,20-21,30-35,37-41H,9-13,16-17,19,22-24H2,1-8H3/b27-18+,28-20+,29-21+/t30-,31-,32+,33-,34+,35-,36+/m1/s1	CC(C)=CCC/C(C)=C/CC/C(C)=C/CC[C@@H](O[C@H]1O[C@H](CO)[C@H](O)[C@@H](O)[C@@H]1O)[C@@](C)(O)CC/C=C(\C)CCC=C(C)C	Triterpenoids
TKC058780	C36H60O7	InChI=1S/C36H60O7/c1-31(2)15-16-33(5)21(17-31)20-9-10-24-34(6)13-12-26(43-30-29(41)28(40)27(39)22(19-37)42-30)32(3,4)23(34)11-14-35(24,7)36(20,8)18-25(33)38/h9,21-30,37-41H,10-19H2,1-8H3/t21-,22+,23-,24+,25+,26-,27+,28-,29+,30-,33-,34-,35+,36+/m0/s1	CC1(C)CC[C@@]2(C)[C@@H](C1)C1=CC[C@@H]3[C@@]4(C)CC[C@H](O[C@@H]5O[C@H](CO)[C@@H](O)[C@H](O)[C@H]5O)C(C)(C)[C@@H]4CC[C@@]3(C)[C@]1(C)C[C@H]2O	Triterpenoids
TKC058781	C36H60O7	InChI=1S/C36H60O7/c1-31(2)15-16-33(5)21(17-31)20-9-10-24-34(6)13-12-25(38)32(3,4)23(34)11-14-35(24,7)36(20,8)18-26(33)43-30-29(41)28(40)27(39)22(19-37)42-30/h9,21-30,37-41H,10-19H2,1-8H3/t21-,22+,23-,24-,25+,26-,27-,28-,29+,30-,33-,34-,35+,36+/m0/s1	CC1(C)CC[C@]2(C)[C@@H](O[C@@H]3O[C@H](CO)[C@H](O)[C@H](O)[C@H]3O)C[C@]3(C)C(=CC[C@H]4[C@@]5(C)CC[C@@H](O)C(C)(C)[C@@H]5CC[C@]43C)[C@@H]2C1	Triterpenoids
TKC058788	C30H50O2	InChI=1S/C30H50O2/c1-25(2)17-20-19-9-10-22-28(6)13-12-23(31)26(3,4)21(28)11-14-30(22,8)29(19,7)16-15-27(20,5)24(32)18-25/h9,20-24,31-32H,10-18H2,1-8H3/t20-,21-,22-,23+,24-,27-,28+,29-,30-/m1/s1	CC1(C)C[C@@H](O)[C@]2(C)CC[C@]3(C)C(=CC[C@@H]4[C@@]5(C)CC[C@H](O)C(C)(C)[C@H]5CC[C@]43C)[C@H]2C1	Triterpenoids
TKC069461	C30H50O	InChI=1S/C30H50O/c1-19(2)20(3)8-9-21(4)23-12-14-28(7)26-11-10-24-22(5)25(31)13-15-29(24)18-30(26,29)17-16-27(23,28)6/h19,21-26,31H,3,8-18H2,1-2,4-7H3/t21-,22+,23-,24+,25-,26+,27-,28+,29-,30+/m1/s1	C=C(CC[C@@H](C)[C@H]1CC[C@@]2(C)[C@@H]3CC[C@H]4[C@H](C)[C@H](O)CC[C@@]45C[C@@]35CC[C@]12C)C(C)C	Triterpenoids
TKC058789	C30H48O2	InChI=1S/C30H48O2/c1-25(2)17-20-19-9-10-22-28(6)13-12-23(31)26(3,4)21(28)11-14-30(22,8)29(19,7)16-15-27(20,5)24(32)18-25/h9,20-22,24,32H,10-18H2,1-8H3/t20-,21+,22-,24-,27-,28+,29-,30-/m1/s1	CC1(C)C[C@@H](O)[C@]2(C)CC[C@]3(C)C(=CC[C@@H]4[C@@]5(C)CCC(=O)C(C)(C)[C@@H]5CC[C@]43C)[C@H]2C1	Triterpenoids
TKC176851	C54H88O23	InChI=1S/C54H88O23/c1-49(2)13-15-54(23-59)16-14-52(5)24(25(54)17-49)7-8-31-50(3)11-10-32(51(4,22-58)30(50)9-12-53(31,52)6)75-48-44(77-46-42(69)38(65)34(61)27(19-56)72-46)40(67)36(63)29(74-48)21-70-47-43(39(66)35(62)28(20-57)73-47)76-45-41(68)37(64)33(60)26(18-55)71-45/h7-8,26-48,55-69H,9-23H2,1-6H3/t26-,27-,28-,29-,30-,31-,32+,33-,34-,35-,36-,37+,38+,39+,40+,41-,42-,43-,44-,45+,46+,47-,48+,50+,51+,52-,53-,54-/m1/s1	CC1(C)CC[C@]2(CO)CC[C@]3(C)C(=C2C1)C=C[C@@H]1[C@@]2(C)CC[C@H](O[C@@H]4O[C@H](CO[C@@H]5O[C@H](CO)[C@@H](O)[C@H](O)[C@H]5O[C@@H]5O[C@H](CO)[C@@H](O)[C@H](O)[C@H]5O)[C@@H](O)[C@H](O)[C@H]4O[C@@H]4O[C@H](CO)[C@@H](O)[C@H](O)[C@H]4O)[C@@](C)(CO)[C@@H]2CC[C@]13C	Triterpenoids
TKC058800	C47H74O16	InChI=1S/C47H74O16/c1-21-29(50)31(52)34(55)39(59-21)62-36-30(51)24(48)20-58-40(36)63-37-33(54)32(53)35(38(56)57)61-41(37)60-28-13-14-45(7)25(43(28,4)5)12-15-47(9)26(45)11-10-22-23-18-42(2,3)19-27(49)44(23,6)16-17-46(22,47)8/h10,21,23-26,28-37,39-41,48,50-55H,11-20H2,1-9H3,(H,56,57)/t21-,23-,24+,25-,26+,28-,29-,30-,31+,32-,33-,34+,35-,36+,37+,39-,40-,41+,44+,45-,46+,47+/m0/s1	C[C@@H]1O[C@@H](O[C@H]2[C@H](O[C@@H]3[C@@H](O)[C@H](O)[C@@H](C(=O)O)O[C@H]3O[C@H]3CC[C@@]4(C)[C@@H](CC[C@]5(C)[C@@H]4CC=C4[C@@H]6CC(C)(C)CC(=O)[C@]6(C)CC[C@]45C)C3(C)C)OC[C@@H](O)[C@@H]2O)[C@H](O)[C@H](O)[C@H]1O	Triterpenoids
TKC058801	C37H60O8	InChI=1S/C37H60O8/c1-32(2)18-21-20-10-11-23-35(6)14-13-25(44-31-28(41)26(39)27(40)29(45-31)30(42)43-9)33(3,4)22(35)12-15-37(23,8)36(20,7)17-16-34(21,5)24(38)19-32/h10,21-29,31,38-41H,11-19H2,1-9H3	COC(=O)C1OC(OC2CCC3(C)C(CCC4(C)C3CC=C3C5CC(C)(C)CC(O)C5(C)CCC34C)C2(C)C)C(O)C(O)C1O	Triterpenoids
TKC058802	C47H76O16	InChI=1S/C47H76O16/c1-21-29(50)31(52)34(55)39(59-21)62-36-30(51)24(48)20-58-40(36)63-37-33(54)32(53)35(38(56)57)61-41(37)60-28-13-14-45(7)25(43(28,4)5)12-15-47(9)26(45)11-10-22-23-18-42(2,3)19-27(49)44(23,6)16-17-46(22,47)8/h10,21,23-37,39-41,48-55H,11-20H2,1-9H3,(H,56,57)/t21-,23-,24+,25-,26+,27+,28-,29-,30-,31+,32-,33-,34+,35-,36+,37+,39-,40-,41+,44+,45-,46+,47+/m0/s1	C[C@@H]1O[C@@H](O[C@H]2[C@H](O[C@@H]3[C@@H](O)[C@H](O)[C@@H](C(=O)O)O[C@H]3O[C@H]3CC[C@@]4(C)[C@@H](CC[C@]5(C)[C@@H]4CC=C4[C@@H]6CC(C)(C)C[C@@H](O)[C@]6(C)CC[C@]45C)C3(C)C)OC[C@@H](O)[C@@H]2O)[C@H](O)[C@H](O)[C@H]1O	Triterpenoids
TKC058807	C48H78O17	InChI=1S/C48H78O17/c1-21-29(51)31(53)35(57)40(60-21)64-37-32(54)30(52)24(20-49)61-41(37)65-38-34(56)33(55)36(39(58)59)63-42(38)62-28-13-14-46(7)25(44(28,4)5)12-15-48(9)26(46)11-10-22-23-18-43(2,3)19-27(50)45(23,6)16-17-47(22,48)8/h10,21,23-38,40-42,49-57H,11-20H2,1-9H3,(H,58,59)/t21-,23-,24+,25-,26+,27+,28-,29-,30+,31+,32-,33-,34-,35+,36-,37+,38+,40-,41-,42+,45+,46-,47+,48+/m0/s1	C[C@@H]1O[C@@H](O[C@H]2[C@H](O[C@@H]3[C@@H](O)[C@H](O)[C@@H](C(=O)O)O[C@H]3O[C@H]3CC[C@@]4(C)[C@@H](CC[C@]5(C)[C@@H]4CC=C4[C@@H]6CC(C)(C)C[C@@H](O)[C@]6(C)CC[C@]45C)C3(C)C)O[C@H](CO)[C@@H](O)[C@@H]2O)[C@H](O)[C@H](O)[C@H]1O	Triterpenoids
TKC098744	C27H36O10	InChI=1S/C27H36O10/c1-23(2,33)18-17(30)19(31)26(5)14(25(18,4)15(28)11-16(29)34-6)7-9-24(3)20(13-8-10-35-12-13)36-22(32)21-27(24,26)37-21/h8,10,12,14-15,18-21,28,31,33H,7,9,11H2,1-6H3/t14-,15?,18+,19?,20+,21-,24+,25+,26+,27-/m1/s1	COC(=O)CC(O)[C@@]1(C)[C@H](C(C)(C)O)C(=O)C(O)[C@]2(C)[C@@H]1CC[C@@]1(C)[C@H](c3ccoc3)OC(=O)[C@H]3O[C@]312	Triterpenoids
TKC058810	C30H50O2	InChI=1S/C30H50O2/c1-25(2)14-15-26(3)16-17-29(6)20(21(26)18-25)8-9-23-27(4)12-11-24(32)28(5,19-31)22(27)10-13-30(23,29)7/h8,21-24,31-32H,9-19H2,1-7H3/t21-,22-,23-,24+,26-,27+,28+,29-,30-/m0/s1	CC1(C)CC[C@@]2(C)CC[C@@]3(C)C(=CC[C@H]4[C@]5(C)CC[C@@H](O)[C@](C)(CO)[C@H]5CC[C@@]43C)[C@@H]2C1	Triterpenoids
TKC058813	C30H48O2	InChI=1S/C30H48O2/c1-25(2)14-15-26(3)16-17-29(6)20(21(26)18-25)8-9-23-27(4)12-11-24(32)28(5,19-31)22(27)10-13-30(23,29)7/h8,21-23,31H,9-19H2,1-7H3/t21-,22+,23+,26+,27-,28+,29+,30+/m0/s1	CC1(C)CC[C@]2(C)CC[C@]3(C)C(=CC[C@@H]4[C@@]5(C)CCC(=O)[C@](C)(CO)[C@@H]5CC[C@]43C)[C@@H]2C1	Triterpenoids
TKC139685	C48H82O19	InChI=1S/C48H82O19/c1-20-30(53)33(56)35(58)40(61-20)66-38-37(65-41-36(59)34(57)31(54)24(18-49)62-41)32(55)25(19-50)63-42(38)64-28-12-13-45(6)26(43(28,2)3)11-15-46(7)27(45)16-22(51)29-21(10-14-47(29,46)8)48(9)17-23(52)39(67-48)44(4,5)60/h20-42,49-60H,10-19H2,1-9H3/t20-,21-,22+,23-,24+,25+,26+,27+,28-,29-,30-,31+,32+,33+,34-,35+,36+,37-,38+,39-,40-,41-,42-,45-,46+,47+,48-/m0/s1	C[C@@H]1O[C@@H](O[C@@H]2[C@@H](O[C@@H]3O[C@H](CO)[C@@H](O)[C@H](O)[C@H]3O)[C@H](O)[C@@H](CO)O[C@H]2O[C@H]2CC[C@@]3(C)[C@H](CC[C@]4(C)[C@@H]3C[C@@H](O)[C@@H]3[C@@H]([C@]5(C)C[C@H](O)[C@@H](C(C)(C)O)O5)CC[C@]34C)C2(C)C)[C@H](O)[C@H](O)[C@H]1O	Triterpenoids
TKC058816	C30H48O2	InChI=1S/C30H48O2/c1-25(2)14-15-27(5)16-17-30(19-31)20(21(27)18-25)8-9-23-28(6)12-11-24(32)26(3,4)22(28)10-13-29(23,30)7/h8,21-23,31H,9-19H2,1-7H3/t21-,22-,23+,27+,28-,29+,30-/m0/s1	CC1(C)CC[C@]2(C)CC[C@]3(CO)C(=CC[C@@H]4[C@@]5(C)CCC(=O)C(C)(C)[C@@H]5CC[C@]43C)[C@@H]2C1	Triterpenoids
TKC197947	C48H80O19	InChI=1S/C48H80O19/c1-20(2)10-13-28-47(9,59)38-22-11-12-26-44(6)16-15-27(43(4,5)25(44)14-17-45(26,7)46(22,8)42(58)48(38,60)67-28)64-41-37(66-39-34(56)32(54)29(51)21(3)61-39)36(31(53)24(19-50)63-41)65-40-35(57)33(55)30(52)23(18-49)62-40/h10,21-42,49-60H,11-19H2,1-9H3/t21-,22+,23+,24+,25+,26+,27-,28+,29-,30+,31+,32+,33-,34+,35+,36-,37+,38-,39-,40-,41-,42+,44-,45+,46-,47-,48+/m0/s1	CC(C)=CC[C@H]1O[C@]2(O)[C@@H]([C@H]3CC[C@@H]4[C@@]5(C)CC[C@H](O[C@@H]6O[C@H](CO)[C@@H](O)[C@H](O[C@@H]7O[C@H](CO)[C@@H](O)[C@H](O)[C@H]7O)[C@H]6O[C@@H]6O[C@@H](C)[C@H](O)[C@@H](O)[C@H]6O)C(C)(C)[C@H]5CC[C@@]4(C)[C@]3(C)[C@H]2O)[C@@]1(C)O	Triterpenoids
TKC154887	C70H110O36	InChI=1S/C70H110O36/c1-25-36(76)43(83)54(104-61-49(89)52(102-60-47(87)42(82)40(80)32(21-72)98-60)50(26(2)96-61)100-57-44(84)37(77)29(74)22-93-57)62(95-25)106-64(92)70-17-15-65(3,4)19-28(70)27-9-10-34-66(5)13-12-35(67(6,24-73)33(66)11-14-69(34,8)68(27,7)16-18-70)99-63-55(105-58-45(85)38(78)30(75)23-94-58)51(48(88)53(103-63)56(90)91)101-59-46(86)41(81)39(79)31(20-71)97-59/h9,24-26,28-55,57-63,71-72,74-89H,10-23H2,1-8H3,(H,90,91)/t25-,26+,28+,29-,30+,31-,32-,33+,34-,35+,36+,37+,38+,39+,40-,41+,42+,43+,44-,45-,46-,47-,48+,49-,50+,51+,52+,53+,54-,55-,57+,58+,59+,60+,61+,62+,63-,66+,67+,68-,69-,70+/m1/s1	C[C@@H]1O[C@@H](O[C@H]2[C@H](OC(=O)[C@]34CCC(C)(C)C[C@H]3C3=CC[C@@H]5[C@@]6(C)CC[C@H](O[C@@H]7O[C@H](C(=O)O)[C@@H](O)[C@H](O[C@@H]8O[C@H](CO)[C@H](O)[C@H](O)[C@H]8O)[C@H]7O[C@@H]7OC[C@H](O)[C@H](O)[C@H]7O)[C@@](C)(C=O)[C@H]6CC[C@@]5(C)[C@]3(C)CC4)O[C@H](C)[C@H](O)[C@@H]2O)[C@H](O)[C@H](O[C@@H]2O[C@H](CO)[C@@H](O)[C@H](O)[C@H]2O)[C@H]1O[C@@H]1OC[C@@H](O)[C@H](O)[C@H]1O	Triterpenoids
TKC145252	C48H74O21	InChI=1S/C48H74O21/c1-43(41(61)63-6)11-13-48(42(62)69-40-36(60)33(57)30(54)25(18-50)66-40)14-12-46(4)21(22(48)15-43)7-8-28-44(2)16-23(52)37(45(3,20-51)27(44)9-10-47(28,46)5)68-38-34(58)31(55)26(19-64-38)67-39-35(59)32(56)29(53)24(17-49)65-39/h7-8,22-27,29-40,49-60H,9-20H2,1-6H3/t22-,23+,24-,25+,26+,27+,29-,30+,31-,32+,33-,34+,35-,36+,37-,38-,39+,40-,43-,44-,45-,46+,47-,48+/m1/s1	COC(=O)[C@]1(C)CC[C@]2(C(=O)O[C@H]3O[C@@H](CO)[C@H](O)[C@@H](O)[C@@H]3O)CC[C@@]3(C)C(=CC=C4[C@@]3(C)CC[C@@H]3[C@@](C)(CO)[C@H](O[C@H]5OC[C@H](O[C@@H]6O[C@H](CO)[C@@H](O)[C@H](O)[C@H]6O)[C@@H](O)[C@@H]5O)[C@@H](O)C[C@@]43C)[C@H]2C1	Triterpenoids
TKC058817	C30H50O2	InChI=1S/C30H50O2/c1-25(2)14-16-30(19-31)17-15-28(6)20(21(30)18-25)8-9-23-27(5)12-11-24(32)26(3,4)22(27)10-13-29(23,28)7/h8,21-24,31-32H,9-19H2,1-7H3/t21-,22-,23+,24-,27-,28-,29-,30-/m0/s1	CC1(C)CC[C@@]2(CO)CC[C@@]3(C)C(=CC[C@H]4[C@]3(C)CC[C@H]3C(C)(C)[C@@H](O)CC[C@@]34C)[C@@H]2C1	Triterpenoids
TKC058818	C32H52O3	InChI=1S/C32H52O3/c1-21(34)35-26-12-13-29(6)24(28(26,4)5)11-14-31(8)25(29)10-9-22-23-19-27(2,3)15-17-32(23,20-33)18-16-30(22,31)7/h9,23-26,33H,10-20H2,1-8H3/t23-,24-,25+,26+,29-,30+,31+,32+/m0/s1	CC(=O)O[C@@H]1CC[C@@]2(C)[C@@H](CC[C@]3(C)[C@@H]2CC=C2[C@@H]4CC(C)(C)CC[C@]4(CO)CC[C@]23C)C1(C)C	Triterpenoids
TKC058823	C39H54O5	InChI=1S/C39H54O5/c1-34(2)18-20-39(24-40)21-19-37(6)26(27(39)23-34)10-12-31-36(5)16-15-32(35(3,4)30(36)14-17-38(31,37)7)44-33(43)13-9-25-8-11-28(41)29(42)22-25/h8-11,13,22,24,27,30-32,41-42H,12,14-21,23H2,1-7H3/b13-9+/t27-,30-,31+,32-,36-,37+,38+,39+/m0/s1	CC1(C)CC[C@]2(C=O)CC[C@]3(C)C(=CC[C@@H]4[C@@]5(C)CC[C@H](OC(=O)/C=C/c6ccc(O)c(O)c6)C(C)(C)[C@@H]5CC[C@]43C)[C@@H]2C1	Triterpenoids
TKC058825	C42H68O13	InChI=1S/C42H68O13/c1-21-28(44)30(46)32(48)34(53-21)52-19-24-29(45)31(47)33(49)35(54-24)55-27-11-12-38(4)25(39(27,5)20-43)10-13-41(7)26(38)9-8-22-23-18-37(2,3)14-16-42(23,36(50)51)17-15-40(22,41)6/h8,21,23-35,43-49H,9-20H2,1-7H3,(H,50,51)/t21-,23-,24+,25+,26+,27-,28-,29+,30+,31-,32+,33+,34+,35-,38-,39-,40+,41+,42-/m0/s1	C[C@@H]1O[C@@H](OC[C@H]2O[C@@H](O[C@H]3CC[C@@]4(C)[C@@H](CC[C@]5(C)[C@@H]4CC=C4[C@@H]6CC(C)(C)CC[C@]6(C(=O)O)CC[C@]45C)[C@]3(C)CO)[C@H](O)[C@@H](O)[C@@H]2O)[C@H](O)[C@H](O)[C@H]1O	Triterpenoids
TKC197950	C30H48O4	InChI=1S/C30H48O4/c1-19(2)9-8-10-22(27(32)33-7)25-16-18-30(6)24-13-12-23-20(21(24)15-17-29(25,30)5)11-14-26(31)34-28(23,3)4/h19-20,22-23,25H,8-18H2,1-7H3/t20-,22+,23-,25+,29+,30-/m1/s1	COC(=O)[C@@H](CCCC(C)C)[C@@H]1CC[C@]2(C)C3=C(CC[C@@]12C)[C@H]1CCC(=O)OC(C)(C)[C@@H]1CC3	Triterpenoids
TKC058827	C46H76O15	InChI=1S/C46H76O15/c1-41(2)14-16-46(22-48)17-15-44(6)23(24(46)18-41)8-9-29-43(5)12-11-30(42(3,4)28(43)10-13-45(29,44)7)59-40-37(61-39-35(55)33(53)32(52)27(19-47)58-39)36(26(50)21-57-40)60-38-34(54)31(51)25(49)20-56-38/h8,24-40,47-55H,9-22H2,1-7H3/t24-,25-,26+,27+,28-,29+,30-,31-,32+,33-,34+,35+,36-,37+,38-,39-,40-,43-,44+,45+,46+/m0/s1	CC1(C)CC[C@]2(CO)CC[C@]3(C)C(=CC[C@@H]4[C@@]5(C)CC[C@H](O[C@@H]6OC[C@@H](O)[C@H](O[C@@H]7OC[C@H](O)[C@H](O)[C@H]7O)[C@H]6O[C@@H]6O[C@H](CO)[C@@H](O)[C@H](O)[C@H]6O)C(C)(C)[C@@H]5CC[C@]43C)[C@@H]2C1	Triterpenoids
TKC058829	C34H54O4	InChI=1S/C34H54O4/c1-22(35)37-21-34-18-16-29(3,4)20-25(34)24-10-11-27-31(7)14-13-28(38-23(2)36)30(5,6)26(31)12-15-33(27,9)32(24,8)17-19-34/h10,25-28H,11-21H2,1-9H3/t25-,26-,27+,28-,31-,32+,33+,34+/m0/s1	CC(=O)OC[C@]12CCC(C)(C)C[C@H]1C1=CC[C@@H]3[C@@]4(C)CC[C@H](OC(C)=O)C(C)(C)[C@@H]4CC[C@@]3(C)[C@]1(C)CC2	Triterpenoids
TKC058830	C39H56O5	InChI=1S/C39H56O5/c1-34(2)18-20-39(24-40)21-19-37(6)26(27(39)23-34)10-12-31-36(5)16-15-32(35(3,4)30(36)14-17-38(31,37)7)44-33(43)13-9-25-8-11-28(41)29(42)22-25/h8-11,13,22,27,30-32,40-42H,12,14-21,23-24H2,1-7H3/b13-9+/t27-,30-,31+,32-,36-,37+,38+,39+/m0/s1	CC1(C)CC[C@]2(CO)CC[C@]3(C)C(=CC[C@@H]4[C@@]5(C)CC[C@H](OC(=O)/C=C/c6ccc(O)c(O)c6)C(C)(C)[C@@H]5CC[C@]43C)[C@@H]2C1	Triterpenoids
TKC058833	C42H70O12	InChI=1S/C42H70O12/c1-37(2)14-16-42(21-45)17-15-40(6)22(23(42)18-37)8-9-27-39(5)12-11-28(38(3,4)26(39)10-13-41(27,40)7)53-36-34(32(49)30(47)25(20-44)52-36)54-35-33(50)31(48)29(46)24(19-43)51-35/h8,23-36,43-50H,9-21H2,1-7H3/t23-,24-,25-,26+,27-,28+,29-,30-,31+,32+,33-,34-,35+,36+,39+,40-,41-,42-/m1/s1	CC1(C)CC[C@]2(CO)CC[C@]3(C)C(=CC[C@@H]4[C@@]5(C)CC[C@H](O[C@@H]6O[C@H](CO)[C@@H](O)[C@H](O)[C@H]6O[C@@H]6O[C@H](CO)[C@@H](O)[C@H](O)[C@H]6O)C(C)(C)[C@@H]5CC[C@]43C)[C@H]2C1	Triterpenoids
TKC144153	C65H104O34	InChI=1S/C65H104O34/c1-25-45(94-52-43(82)46(31(74)20-87-52)95-57-50(84)64(86,23-70)24-89-57)42(81)49(91-26(2)71)56(90-25)97-48-37(76)30(73)19-88-55(48)99-58(85)65-13-12-59(3,4)14-28(65)27-8-9-34-60(5)15-29(72)51(63(21-68,22-69)35(60)10-11-61(34,6)62(27,7)16-36(65)75)98-54-44(83)47(39(78)33(18-67)93-54)96-53-41(80)40(79)38(77)32(17-66)92-53/h8,25,28-57,66-70,72-84,86H,9-24H2,1-7H3/t25-,28+,29-,30-,31+,32+,33+,34+,35-,36+,37-,38+,39+,40-,41+,42+,43+,44+,45-,46-,47-,48+,49+,50-,51-,52-,53-,54-,55-,56-,57-,60+,61+,62+,64+,65+/m0/s1	CC(=O)O[C@H]1[C@H](O[C@H]2[C@H](OC(=O)[C@]34CCC(C)(C)C[C@@H]3C3=CC[C@@H]5[C@@]6(C)C[C@H](O)[C@H](O[C@@H]7O[C@H](CO)[C@@H](O)[C@H](O[C@@H]8O[C@H](CO)[C@@H](O)[C@H](O)[C@H]8O)[C@H]7O)C(CO)(CO)[C@H]6CC[C@@]5(C)[C@]3(C)C[C@H]4O)OC[C@H](O)[C@@H]2O)O[C@@H](C)[C@H](O[C@@H]2OC[C@@H](O)[C@H](O[C@@H]3OC[C@](O)(CO)[C@H]3O)[C@H]2O)[C@H]1O	Triterpenoids
TKC058834	C46H80O3	InChI=1S/C46H80O3/c1-9-10-11-12-13-14-15-16-17-18-19-20-21-22-40(48)49-39-26-27-43(6)37(42(39,4)5)25-28-45(8)38(43)24-23-35-36-33-41(2,3)29-31-46(36,34-47)32-30-44(35,45)7/h23,36-39,47H,9-22,24-34H2,1-8H3/t36-,37-,38+,39-,43-,44+,45+,46+/m0/s1	CCCCCCCCCCCCCCCC(=O)O[C@H]1CC[C@@]2(C)[C@@H](CC[C@]3(C)[C@@H]2CC=C2[C@@H]4CC(C)(C)CC[C@]4(CO)CC[C@]23C)C1(C)C	Triterpenoids
TKC203837	C33H42O11	InChI=1S/C33H42O11/c1-16(2)28(37)43-26-24-27(41-17(3)34)32-19(31(7,33(24,38)44-32)20(29(26,4)5)13-22(35)39-8)9-11-30(6)21(32)14-23(36)42-25(30)18-10-12-40-15-18/h10,12,14-16,19-20,24-27,38H,9,11,13H2,1-8H3/t19-,20+,24-,25+,26-,27-,30-,31-,32-,33+/m0/s1	COC(=O)C[C@@H]1C(C)(C)[C@@H](OC(=O)C(C)C)[C@H]2[C@H](OC(C)=O)[C@]34O[C@@]2(O)[C@@]1(C)[C@@H]3CC[C@@]1(C)C4=CC(=O)O[C@@H]1c1ccoc1	Triterpenoids
TKC145267	C54H84O25	InChI=1S/C54H84O25/c1-21-39(74-22(2)56)40(76-43-36(65)32(61)26(58)19-71-43)38(67)45(73-21)77-41-33(62)27(59)20-72-46(41)79-48(70)54-14-13-49(3,4)15-24(54)23-9-10-29-50(5)16-25(57)42(78-44-37(66)35(64)34(63)28(18-55)75-44)53(8,47(68)69)30(50)11-12-51(29,6)52(23,7)17-31(54)60/h9,21,24-46,55,57-67H,10-20H2,1-8H3,(H,68,69)/t21-,24-,25-,26-,27-,28+,29+,30+,31+,32-,33-,34+,35-,36+,37+,38+,39-,40-,41+,42-,43-,44-,45-,46-,50+,51+,52+,53-,54+/m0/s1	CC(=O)O[C@H]1[C@H](C)O[C@@H](O[C@H]2[C@H](OC(=O)[C@]34CCC(C)(C)C[C@H]3C3=CC[C@@H]5[C@@]6(C)C[C@H](O)[C@H](O[C@@H]7O[C@H](CO)[C@@H](O)[C@H](O)[C@H]7O)[C@@](C)(C(=O)O)[C@@H]6CC[C@@]5(C)[C@]3(C)C[C@H]4O)OC[C@H](O)[C@@H]2O)[C@H](O)[C@@H]1O[C@@H]1OC[C@H](O)[C@H](O)[C@H]1O	Triterpenoids
TKC058838	C30H48O2	InChI=1S/C30H48O2/c1-25(2)14-16-30(19-31)17-15-28(6)20(21(30)18-25)8-9-23-27(5)12-11-24(32)26(3,4)22(27)10-13-29(23,28)7/h8,21-23,31H,9-19H2,1-7H3/t21-,22-,23+,27-,28+,29+,30+/m0/s1	CC1(C)CC[C@]2(CO)CC[C@]3(C)C(=CC[C@@H]4[C@@]5(C)CCC(=O)C(C)(C)[C@@H]5CC[C@]43C)[C@@H]2C1	Triterpenoids
TKC189447	C30H46O6	InChI=1S/C30H46O6/c1-21(2)8-5-9-22(3)10-6-11-24(19-33)26-14-16-30(28(26)35)27(12-7-17-31)25(23(4)18-32)13-15-29(30,36)20-34/h6,8,10-11,18,26-28,31,33-36H,3,5,7,9,12-17,19-20H2,1-2,4H3/b10-6+,24-11-,25-23-/t26-,27-,28+,29-,30+/m0/s1	C=C(/C=C/C=C(/CO)[C@@H]1CC[C@@]2([C@@H](CCCO)/C(=C(/C)C=O)CC[C@]2(O)CO)[C@@H]1O)CCC=C(C)C	Triterpenoids
TKC058839	C30H46O2	InChI=1S/C30H46O2/c1-25(2)14-16-30(19-31)17-15-28(6)20(21(30)18-25)8-9-23-27(5)12-11-24(32)26(3,4)22(27)10-13-29(23,28)7/h8,19,21-23H,9-18H2,1-7H3/t21-,22-,23+,27-,28+,29+,30+/m0/s1	CC1(C)CC[C@]2(C=O)CC[C@]3(C)C(=CC[C@@H]4[C@@]5(C)CCC(=O)C(C)(C)[C@@H]5CC[C@]43C)[C@@H]2C1	Triterpenoids
TKC197960	C42H66O11	InChI=1S/C42H66O11/c1-24(2)11-10-12-25(36(47)53-35-34(46)29(43)23-51-37(35)48)26-15-19-42(8)28-13-14-30-38(3,4)31(52-33(45)22-39(5,49)21-32(44)50-9)17-18-40(30,6)27(28)16-20-41(26,42)7/h11,25-26,29-31,34-35,37,43,46,48-49H,10,12-23H2,1-9H3/t25-,26-,29-,30+,31-,34+,35-,37-,39?,40-,41-,42+/m1/s1	COC(=O)CC(C)(O)CC(=O)O[C@@H]1CC[C@]2(C)C3=C(CC[C@H]2C1(C)C)[C@]1(C)CC[C@H]([C@@H](CCC=C(C)C)C(=O)O[C@@H]2[C@@H](O)[C@H](O)CO[C@H]2O)[C@@]1(C)CC3	Triterpenoids
TKC056791	C32H48O4	InChI=1S/C32H48O4/c1-19(10-9-11-20(2)29(34)35)23-14-16-31(7)24-12-13-27-30(5,6)28(36-22(4)33)15-17-32(27,8)26(24)18-25(31)21(23)3/h11-12,19,23,25-28H,3,9-10,13-18H2,1-2,4-8H3,(H,34,35)/t19?,23?,25-,26+,27-,28?,31+,32-/m1/s1	C=C1C(C(C)CCC=C(C)C(=O)O)CC[C@@]2(C)C3=CC[C@@H]4C(C)(C)C(OC(C)=O)CC[C@]4(C)[C@H]3C[C@H]12	Triterpenoids
TKC139686	C48H82O18	InChI=1S/C48H82O18/c1-20-30(52)33(55)35(57)40(60-20)64-37-32(54)25(19-49)62-42(38(37)65-41-36(58)34(56)31(53)21(2)61-41)63-28-13-14-45(7)26(43(28,3)4)12-16-46(8)27(45)17-23(50)29-22(11-15-47(29,46)9)48(10)18-24(51)39(66-48)44(5,6)59/h20-42,49-59H,11-19H2,1-10H3/t20-,21-,22-,23+,24-,25+,26+,27+,28-,29-,30-,31-,32+,33+,34+,35+,36+,37-,38+,39-,40-,41-,42-,45-,46+,47+,48-/m0/s1	C[C@@H]1O[C@@H](O[C@H]2[C@H](O)[C@@H](CO)O[C@@H](O[C@H]3CC[C@@]4(C)[C@H](CC[C@]5(C)[C@@H]4C[C@@H](O)[C@@H]4[C@@H]([C@]6(C)C[C@H](O)[C@@H](C(C)(C)O)O6)CC[C@]45C)C3(C)C)[C@@H]2O[C@@H]2O[C@@H](C)[C@H](O)[C@@H](O)[C@H]2O)[C@H](O)[C@H](O)[C@H]1O	Triterpenoids
TKC144158	C65H104O34	InChI=1S/C65H104O34/c1-25-45(94-52-42(81)46(31(74)20-87-52)95-57-50(84)64(86,23-70)24-89-57)48(91-26(2)71)44(83)54(90-25)97-49-37(76)30(73)19-88-56(49)99-58(85)65-13-12-59(3,4)14-28(65)27-8-9-34-60(5)15-29(72)51(63(21-68,22-69)35(60)10-11-61(34,6)62(27,7)16-36(65)75)98-55-43(82)47(39(78)33(18-67)93-55)96-53-41(80)40(79)38(77)32(17-66)92-53/h8,25,28-57,66-70,72-84,86H,9-24H2,1-7H3/t25-,28-,29-,30-,31-,32-,33-,34-,35+,36+,37+,38-,39-,40+,41-,42-,43-,44-,45-,46+,47+,48-,49-,50+,51+,52+,53+,54+,55+,56+,57+,60-,61+,62-,64-,65-/m0/s1	CC(=O)O[C@@H]1[C@@H](O[C@H]2OC[C@H](O)[C@@H](O[C@H]3OC[C@@](O)(CO)[C@@H]3O)[C@@H]2O)[C@H](C)O[C@H](O[C@@H]2[C@@H](OC(=O)[C@@]34CCC(C)(C)C[C@H]3C3=CC[C@H]5[C@]6(C)C[C@H](O)[C@@H](O[C@H]7O[C@@H](CO)[C@H](O)[C@@H](O[C@H]8O[C@@H](CO)[C@H](O)[C@@H](O)[C@@H]8O)[C@@H]7O)C(CO)(CO)[C@@H]6CC[C@@]5(C)[C@@]3(C)C[C@H]4O)OC[C@H](O)[C@H]2O)[C@H]1O	Triterpenoids
TKC058840	C58H104O3	InChI=1S/C58H104O3/c1-9-10-11-12-13-14-15-16-17-18-19-20-21-22-23-24-25-26-27-28-29-30-31-32-33-34-52(60)61-51-38-39-55(6)49(54(51,4)5)37-40-57(8)50(55)36-35-47-48-45-53(2,3)41-43-58(48,46-59)44-42-56(47,57)7/h35,48-51,59H,9-34,36-46H2,1-8H3	CCCCCCCCCCCCCCCCCCCCCCCCCCCC(=O)OC1CCC2(C)C(CCC3(C)C2CC=C2C4CC(C)(C)CCC4(CO)CCC23C)C1(C)C	Triterpenoids
TKC058842	C48H84O3	InChI=1S/C48H84O3/c1-9-10-11-12-13-14-15-16-17-18-19-20-21-22-23-24-42(50)51-41-28-29-45(6)39(44(41,4)5)27-30-47(8)40(45)26-25-37-38-35-43(2,3)31-33-48(38,36-49)34-32-46(37,47)7/h25,38-41,49H,9-24,26-36H2,1-8H3/t38-,39-,40+,41-,45-,46+,47+,48+/m0/s1	CCCCCCCCCCCCCCCCCC(=O)O[C@H]1CC[C@@]2(C)[C@@H](CC[C@]3(C)[C@@H]2CC=C2[C@@H]4CC(C)(C)CC[C@]4(CO)CC[C@]23C)C1(C)C	Triterpenoids
TKC162606	C48H80O19	InChI=1S/C48H80O19/c1-43(2)13-14-48(21-64-42-38(60)35(57)32(54)25(18-50)66-42)23(15-43)22-7-8-28-44(3)11-10-29(51)45(4,27(44)9-12-46(28,5)47(22,6)16-30(48)52)20-63-41-39(61)36(58)33(55)26(67-41)19-62-40-37(59)34(56)31(53)24(17-49)65-40/h7,23-42,49-61H,8-21H2,1-6H3/t23-,24-,25-,26-,27-,28-,29+,30+,31-,32-,33-,34+,35+,36+,37-,38-,39-,40-,41-,42-,44+,45+,46-,47-,48-/m1/s1	CC1(C)CC[C@]2(CO[C@@H]3O[C@H](CO)[C@@H](O)[C@H](O)[C@H]3O)[C@@H](O)C[C@]3(C)C(=CC[C@@H]4[C@@]5(C)CC[C@H](O)[C@@](C)(CO[C@@H]6O[C@H](CO[C@@H]7O[C@H](CO)[C@@H](O)[C@H](O)[C@H]7O)[C@@H](O)[C@H](O)[C@H]6O)[C@@H]5CC[C@]43C)[C@H]2C1	Triterpenoids
TKC176309	C36H46O16	InChI=1S/C36H46O16/c1-8-16(3)25(39)50-18-13-19(49-21(37)9-2)33(27(40)44-6)14-47-22-23(33)32(18)15-48-35(43,28(41)45-7)26(32)30(4,24(22)38)36-20-12-17(31(36,5)52-36)34(42)10-11-46-29(34)51-20/h8,10-11,17-20,22-24,26,29,38,42-43H,9,12-15H2,1-7H3/t17-,18+,19-,20+,22-,23-,24-,26+,29+,30-,31+,32+,33+,34+,35+,36+/m1/s1	CC=C(C)C(=O)O[C@H]1C[C@@H](OC(=O)CC)[C@@]2(C(=O)OC)CO[C@H]3[C@@H](O)[C@@](C)([C@]45O[C@@]4(C)[C@H]4C[C@@H]5O[C@@H]5OC=C[C@@]54O)[C@@H]4[C@@](O)(C(=O)OC)OC[C@@]14[C@@H]32	Triterpenoids
TKC076900	C33H58	InChI=1S/C33H58/c1-9-10-12-23(2)24-15-20-30(5)25(24)16-21-32(7)27(30)13-14-28-31(6)19-11-18-29(3,4)26(31)17-22-33(28,32)8/h23-28H,9-22H2,1-8H3/t23-,24-,25-,26?,27?,28?,30+,31+,32-,33-/m1/s1	CCCC[C@@H](C)[C@H]1CC[C@]2(C)C3CCC4[C@@]5(C)CCCC(C)(C)C5CC[C@@]4(C)[C@]3(C)CC[C@H]12	Triterpenoids
TKC061716	C31H40O12	InChI=1S/C31H40O12/c1-14-18-11-21(41-16(3)33)30(7)25(17-9-10-39-13-17)42-27(37)24(35)31(14,30)43-20-12-19(40-15(2)32)28(4,5)23(29(18,20)6)22(34)26(36)38-8/h9-10,13,18-25,34-35H,1,11-12H2,2-8H3/t18?,19-,20-,21+,22?,23-,24+,25+,29-,30+,31+/m0/s1	C=C1C2C[C@@H](OC(C)=O)[C@]3(C)[C@@H](c4ccoc4)OC(=O)[C@@H](O)[C@]13O[C@H]1C[C@H](OC(C)=O)C(C)(C)[C@H](C(O)C(=O)OC)[C@@]21C	Triterpenoids
TKC058844	C60H108O3	InChI=1S/C60H108O3/c1-9-10-11-12-13-14-15-16-17-18-19-20-21-22-23-24-25-26-27-28-29-30-31-32-33-34-35-36-54(62)63-53-40-41-57(6)51(56(53,4)5)39-42-59(8)52(57)38-37-49-50-47-55(2,3)43-45-60(50,48-61)46-44-58(49,59)7/h37,50-53,61H,9-36,38-48H2,1-8H3	CCCCCCCCCCCCCCCCCCCCCCCCCCCCCC(=O)OC1CCC2(C)C(CCC3(C)C2CC=C2C4CC(C)(C)CCC4(CO)CCC23C)C1(C)C	Triterpenoids
TKC105424	C26H30O6	InChI=1S/C26H30O6/c1-22(2)16-12-18(28)25(5)15(23(16,3)9-7-17(22)27)6-10-24(4)19(14-8-11-30-13-14)31-21(29)20-26(24,25)32-20/h7-9,11,13,15-16,19-20H,6,10,12H2,1-5H3/t15?,16?,19?,20?,23-,24-,25-,26-/m0/s1	CC1(C)C(=O)C=C[C@]2(C)C1CC(=O)[C@]1(C)C2CC[C@@]2(C)C(c3ccoc3)OC(=O)C3O[C@@]321	Triterpenoids
TKC058845	C47H78O15	InChI=1S/C47H78O15/c1-23-31(51)37(61-39-35(55)32(52)26(50)21-57-39)36(56)40(58-23)62-38-34(54)33(53)27(20-48)59-41(38)60-30-12-13-44(6)28(43(30,4)5)11-14-46(8)29(44)10-9-24-25-19-42(2,3)15-17-47(25,22-49)18-16-45(24,46)7/h9,23,25-41,48-56H,10-22H2,1-8H3	CC1OC(OC2C(OC3CCC4(C)C(CCC5(C)C4CC=C4C6CC(C)(C)CCC6(CO)CCC45C)C3(C)C)OC(CO)C(O)C2O)C(O)C(OC2OCC(O)C(O)C2O)C1O	Triterpenoids
TKC144173	C30H48O7	InChI=1S/C30H48O7/c1-25(2)10-12-29(24(36)37)13-11-27(4)17(21(29)23(25)35)6-7-19-26(3)14-18(33)22(34)30(15-31,16-32)20(26)8-9-28(19,27)5/h6,18-23,31-35H,7-16H2,1-5H3,(H,36,37)/t18-,19+,20+,21+,22+,23+,26-,27-,28-,29+/m1/s1	CC1(C)CC[C@]2(C(=O)O)CC[C@]3(C)C(=CC[C@H]4[C@@]5(C)C[C@@H](O)[C@H](O)C(CO)(CO)[C@H]5CC[C@]43C)[C@H]2[C@@H]1O	Triterpenoids
TKC061767	C29H36O10	InChI=1S/C29H36O10/c1-14(8-16-9-15(2)23(32)35-16)22(31)25(5)6-7-26-13-27-19(11-20(30)38-27)37-24(3,4)21(27)17-10-18(26)29(34,36-17)28(33,12-25)39-26/h8-9,14,17-19,21,33-34H,6-7,10-13H2,1-5H3/b16-8+/t14-,17-,18+,19+,21-,25+,26-,27?,28-,29+/m0/s1	CC1=C/C(=C\[C@H](C)C(=O)[C@]2(C)CC[C@]34CC56OC(=O)C[C@H]5OC(C)(C)[C@@H]6[C@@H]5C[C@H]3[C@@](O)(O5)[C@](O)(C2)O4)OC1=O	Triterpenoids
TKC058846	C30H50O2	InChI=1S/C30H50O2/c1-25(2)22-10-13-30(7)23(28(22,5)12-11-24(25)32)9-8-20-21-18-26(3,19-31)14-15-27(21,4)16-17-29(20,30)6/h8,21-24,31-32H,9-19H2,1-7H3/t21-,22-,23+,24-,26+,27+,28-,29+,30+/m0/s1	CC1(C)[C@@H](O)CC[C@@]2(C)[C@H]1CC[C@]1(C)[C@@H]2CC=C2[C@@H]3C[C@](C)(CO)CC[C@]3(C)CC[C@]21C	Triterpenoids
TKC176929	C42H64O15	InChI=1S/C42H64O15/c1-19(2)20-9-14-42(37(52)53)16-15-40(5)21(26(20)42)7-8-24-38(3)12-11-25(39(4,18-44)23(38)10-13-41(24,40)6)55-36-31(49)32(30(48)33(57-36)34(50)51)56-35-29(47)28(46)27(45)22(17-43)54-35/h18,20-33,35-36,43,45-49H,1,7-17H2,2-6H3,(H,50,51)(H,52,53)/t20-,21+,22+,23+,24+,25-,26+,27+,28-,29+,30-,31+,32-,33-,35-,36+,38-,39-,40+,41+,42-/m0/s1	C=C(C)[C@@H]1CC[C@]2(C(=O)O)CC[C@]3(C)[C@H](CC[C@@H]4[C@@]5(C)CC[C@H](O[C@@H]6O[C@H](C(=O)O)[C@@H](O)[C@H](O[C@@H]7O[C@H](CO)[C@@H](O)[C@H](O)[C@H]7O)[C@H]6O)[C@@](C)(C=O)[C@@H]5CC[C@]43C)[C@@H]12	Triterpenoids
TKC058848	C30H50O2	InChI=1S/C30H50O2/c1-25(2)13-14-27(5)15-16-29(7)19(20(27)17-25)9-10-23-28(6)18-21(31)24(32)26(3,4)22(28)11-12-30(23,29)8/h21-24,31-32H,9-18H2,1-8H3/t21-,22+,23-,24-,27-,28+,29-,30-/m1/s1	CC1(C)CC[C@]2(C)CC[C@]3(C)C(=C2C1)CC[C@@H]1[C@@]2(C)C[C@@H](O)[C@@H](O)C(C)(C)[C@@H]2CC[C@]13C	Triterpenoids
TKC104816	C66H106O23	InChI=1S/C66H106O23/c1-14-16-26-81-57(80)51-49(86-58-46(74)44(72)38(30-68)83-58)48(76)50(87-59-47(75)45(73)43(71)37(29-67)82-59)60(88-51)84-41-23-24-63(11)39(62(41,9)10)22-25-64(12)40(63)21-20-35-36-28-61(7,8)54(85-42(70)27-33(5)19-17-18-32(3)4)55(89-56(79)34(6)15-2)66(36,31-69)53(78)52(77)65(35,64)13/h18,20,27,34,36-41,43-55,58-60,67-69,71-78H,14-17,19,21-26,28-31H2,1-13H3/b33-27-/t34-,36+,37-,38+,39+,40-,41+,43-,44+,45+,46-,47-,48+,49+,50-,51+,52+,53-,54+,55+,58+,59+,60-,63+,64-,65+,66+/m1/s1	CCCCOC(=O)[C@H]1O[C@@H](O[C@H]2CC[C@@]3(C)[C@@H](CC[C@]4(C)[C@@H]3CC=C3[C@@H]5CC(C)(C)[C@@H](OC(=O)/C=C(/C)CCC=C(C)C)[C@H](OC(=O)[C@H](C)CC)[C@]5(CO)[C@H](O)[C@H](O)[C@]34C)C2(C)C)[C@H](O[C@@H]2O[C@H](CO)[C@@H](O)[C@H](O)[C@H]2O)[C@@H](O)[C@@H]1O[C@@H]1O[C@@H](CO)[C@H](O)[C@H]1O	Triterpenoids
TKC055972	C30H46O4	InChI=1S/C30H46O4/c1-25(2)21-8-11-30(7)23(28(21,5)10-9-22(25)32)20(31)16-18-19-17-27(4,24(33)34)13-12-26(19,3)14-15-29(18,30)6/h16,19,21-23,32H,8-15,17H2,1-7H3,(H,33,34)/t19-,21-,22-,23+,26+,27+,28-,29+,30+/m0/s1	CC1(C)[C@@H](O)CC[C@@]2(C)[C@H]1CC[C@]1(C)[C@@H]2C(=O)C=C2[C@@H]3C[C@](C)(C(=O)O)CC[C@]3(C)CC[C@]21C	Triterpenoids
TKC058851	C30H50O2	InChI=1S/C30H50O2/c1-25(2)15-16-27(5)18-24(32)30(8)19(20(27)17-25)9-10-22-28(6)13-12-23(31)26(3,4)21(28)11-14-29(22,30)7/h21-24,31-32H,9-18H2,1-8H3/t21-,22+,23-,24-,27+,28-,29+,30-/m0/s1	CC1(C)CC[C@]2(C)C[C@H](O)[C@]3(C)C(=C2C1)CC[C@@H]1[C@@]2(C)CC[C@H](O)C(C)(C)[C@@H]2CC[C@]13C	Triterpenoids
TKC203869	C77H126O42	InChI=1S/C77H126O42/c1-26-38(82)59(104-23-33-40(84)45(89)51(95)67(111-33)115-57-42(86)31(21-79)108-63(101)54(57)98)61(64(102)106-26)117-69-53(97)46(90)52(96)68(119-69)113-37-12-13-73(5)35(74(37,6)25-81)11-14-76(8)36(73)10-9-28-29-19-72(3,4)15-17-77(29,18-16-75(28,76)7)71(103)118-58-43(87)32(22-80)109-65(55(58)99)105-24-34-41(85)47(91)60(116-66-50(94)44(88)39(83)30(20-78)110-66)70(112-34)114-56-27(2)107-62(100)49(93)48(56)92/h9,26-27,29-70,78-102H,10-25H2,1-8H3/t26-,27-,29+,30+,31+,32+,33-,34+,35+,36-,37-,38-,39-,40-,41+,42-,43-,44+,45+,46+,47-,48-,49+,50+,51+,52-,53-,54+,55+,56-,57-,58-,59+,60+,61+,62+,63-,64+,65-,66+,67-,68+,69-,70-,73-,74-,75+,76+,77-/m0/s1	C[C@@H]1O[C@@H](O)[C@H](O[C@H]2O[C@@H](O[C@H]3CC[C@]4(C)[C@@H]5CC=C6[C@H]7CC(C)(C)CC[C@]7(C(=O)O[C@H]7[C@@H](O)[C@@H](CO)O[C@H](OC[C@H]8O[C@@H](O[C@H]9[C@H](C)O[C@@H](O)[C@H](O)[C@@H]9O)[C@H](O[C@H]9O[C@H](CO)[C@H](O)[C@@H](O)[C@H]9O)[C@@H](O)[C@@H]8O)[C@@H]7O)CC[C@@]6(C)[C@]5(C)CC[C@H]4[C@]3(C)CO)[C@@H](O)[C@@H](O)[C@@H]2O)[C@H](OC[C@@H]2O[C@@H](O[C@H]3[C@@H](O)[C@@H](CO)O[C@H](O)[C@@H]3O)[C@H](O)[C@H](O)[C@H]2O)[C@H]1O	Triterpenoids
TKC139687	C48H82O18	InChI=1S/C48H82O18/c1-20-30(52)33(55)35(57)40(60-20)64-37-32(54)25(19-49)62-42(38(37)65-41-36(58)34(56)31(53)21(2)61-41)63-28-13-14-45(7)26(43(28,3)4)12-16-46(8)27(45)17-23(50)29-22(11-15-47(29,46)9)48(10)18-24(51)39(66-48)44(5,6)59/h20-42,49-59H,11-19H2,1-10H3/t20-,21-,22-,23+,24-,25+,26-,27-,28-,29+,30-,31-,32+,33+,34+,35+,36+,37-,38+,39-,40-,41-,42-,45-,46+,47+,48-/m0/s1	C[C@@H]1O[C@@H](O[C@H]2[C@H](O)[C@@H](CO)O[C@@H](O[C@H]3CC[C@]4(C)[C@@H]5C[C@@H](O)[C@H]6[C@@H]([C@]7(C)C[C@H](O)[C@@H](C(C)(C)O)O7)CC[C@@]6(C)[C@]5(C)CC[C@H]4C3(C)C)[C@@H]2O[C@@H]2O[C@@H](C)[C@H](O)[C@@H](O)[C@H]2O)[C@H](O)[C@H](O)[C@H]1O	Triterpenoids
TKC058852	C30H50O2	InChI=1S/C30H50O2/c1-25(2)15-16-27(5)20(17-25)19-9-10-22-28(6)13-12-23(31)26(3,4)21(28)11-14-29(22,7)30(19,8)18-24(27)32/h21-24,31-32H,9-18H2,1-8H3/t21-,22+,23-,24-,27-,28-,29+,30+/m0/s1	CC1(C)CC[C@@]2(C)C(=C3CC[C@@H]4[C@@]5(C)CC[C@H](O)C(C)(C)[C@@H]5CC[C@@]4(C)[C@]3(C)C[C@@H]2O)C1	Triterpenoids
TKC145327	C70H104O32	InChI=1S/C70H104O32/c1-29-54(99-58-49(82)45(78)39(27-92-58)97-60-50(83)46(79)43(76)37(25-71)95-60)48(81)52(85)59(93-29)100-56-53(86)55(98-42(75)15-11-31-10-13-35(90-8)36(22-31)91-9)30(2)94-62(56)102-64(89)69-19-18-65(3,4)23-33(69)32-12-14-40-66(5)24-34(74)57(101-61-51(84)47(80)44(77)38(26-72)96-61)68(7,63(87)88)41(66)16-17-67(40,6)70(32,28-73)21-20-69/h10-13,15,22,29-30,33-34,37-41,43-62,71-74,76-86H,14,16-21,23-28H2,1-9H3,(H,87,88)/b15-11+/t29-,30+,33-,34-,37-,38-,39+,40+,41+,43-,44-,45-,46-,47-,48-,49-,50+,51-,52+,53-,54-,55-,56-,57-,58+,59-,60-,61+,62-,66+,67+,68-,69-,70-/m0/s1	COc1ccc(/C=C/C(=O)O[C@@H]2[C@H](O)[C@H](O[C@@H]3O[C@@H](C)[C@H](O[C@H]4OC[C@@H](O[C@@H]5O[C@@H](CO)[C@H](O)[C@H](O)[C@H]5O)[C@H](O)[C@@H]4O)[C@@H](O)[C@H]3O)[C@H](OC(=O)[C@]34CCC(C)(C)C[C@H]3C3=CC[C@@H]5[C@@]6(C)C[C@H](O)[C@H](O[C@H]7O[C@@H](CO)[C@H](O)[C@H](O)[C@@H]7O)[C@@](C)(C(=O)O)[C@@H]6CC[C@@]5(C)[C@]3(CO)CC4)O[C@@H]2C)cc1OC	Triterpenoids
TKC144182	C36H58O12	InChI=1S/C36H58O12/c1-31(2)10-12-35(30(46)48-29-26(43)25(42)24(41)20(15-37)47-29)13-11-33(4)18(23(35)28(31)45)6-7-21-32(3)14-19(40)27(44)36(16-38,17-39)22(32)8-9-34(21,33)5/h6,19-29,37-45H,7-17H2,1-5H3/t19-,20+,21-,22-,23+,24+,25-,26+,27+,28-,29-,32+,33+,34+,35-/m0/s1	CC1(C)CC[C@]2(C(=O)O[C@@H]3O[C@H](CO)[C@@H](O)[C@H](O)[C@H]3O)CC[C@]3(C)C(=CC[C@H]4[C@@]5(C)C[C@H](O)[C@@H](O)C(CO)(CO)[C@H]5CC[C@]43C)[C@@H]2[C@@H]1O	Triterpenoids
TKC139691	C43H72O15	InChI=1S/C43H72O15/c1-20(45)54-24-17-43(9,58-39(4,5)35(24)52)21-10-14-42(8)29(21)22(46)16-27-40(6)13-12-28(38(2,3)26(40)11-15-41(27,42)7)56-37-34(32(50)31(49)25(18-44)55-37)57-36-33(51)30(48)23(47)19-53-36/h21-37,44,46-52H,10-19H2,1-9H3/t21-,22+,23+,24-,25+,26+,27+,28-,29-,30-,31+,32-,33+,34+,35+,36-,37-,40-,41+,42+,43-/m0/s1	CC(=O)O[C@H]1C[C@@](C)([C@H]2CC[C@]3(C)[C@@H]2[C@H](O)C[C@@H]2[C@@]4(C)CC[C@H](O[C@@H]5O[C@H](CO)[C@@H](O)[C@H](O)[C@H]5O[C@@H]5OC[C@@H](O)[C@H](O)[C@H]5O)C(C)(C)[C@H]4CC[C@]23C)OC(C)(C)[C@@H]1O	Triterpenoids
TKC058853	C30H50O2	InChI=1S/C30H50O2/c1-25(2)17-20-19-9-10-22-28(6)13-12-23(31)26(3,4)21(28)11-14-30(22,8)29(19,7)16-15-27(20,5)24(32)18-25/h21-24,31-32H,9-18H2,1-8H3/t21-,22+,23-,24+,27+,28-,29+,30+/m0/s1	CC1(C)CC2=C3CC[C@@H]4[C@@]5(C)CC[C@H](O)C(C)(C)[C@@H]5CC[C@@]4(C)[C@]3(C)CC[C@@]2(C)[C@H](O)C1	Triterpenoids
TKC058854	C30H50O2	InChI=1S/C30H50O2/c1-25(2)13-14-27(5)15-16-28(6)19(20(27)18-25)9-10-22-29(28,7)12-11-21-26(3,4)23(31)17-24(32)30(21,22)8/h18-19,21-24,31-32H,9-17H2,1-8H3/t19-,21+,22-,23-,24+,27+,28+,29+,30-/m0/s1	CC1(C)C=C2[C@@H]3CC[C@@H]4[C@@]5(C)[C@H](O)C[C@H](O)C(C)(C)[C@H]5CC[C@@]4(C)[C@]3(C)CC[C@@]2(C)CC1	Triterpenoids
TKC056010	C78H114O36	InChI=1S/C78H114O36/c1-32-57(108-68-56(95)59(41(83)30-103-68)109-65-50(89)46(85)38(80)27-100-65)49(88)53(92)69(104-32)112-62-54(93)58(107-45(84)17-12-34-10-13-35(99-9)14-11-34)33(2)105-70(62)114-72(98)78-24-22-73(3,4)26-37(78)36-15-16-43-74(5)20-19-44(75(6,31-79)42(74)18-21-77(43,8)76(36,7)23-25-78)106-71-63(113-67-52(91)48(87)40(82)29-102-67)60(55(94)61(111-71)64(96)97)110-66-51(90)47(86)39(81)28-101-66/h10-15,17,31-33,37-44,46-63,65-71,80-83,85-95H,16,18-30H2,1-9H3,(H,96,97)/b17-12+	COc1ccc(/C=C/C(=O)OC2C(C)OC(OC(=O)C34CCC(C)(C)CC3C3=CCC5C6(C)CCC(OC7OC(C(=O)O)C(O)C(OC8OCC(O)C(O)C8O)C7OC7OCC(O)C(O)C7O)C(C)(C=O)C6CCC5(C)C3(C)CC4)C(OC3OC(C)C(OC4OCC(O)C(OC5OCC(O)C(O)C5O)C4O)C(O)C3O)C2O)cc1	Triterpenoids
TKC195008	C30H48O3	InChI=1S/C30H48O3/c1-7-26(4)19-8-11-28(6)20(27(19,5)12-10-23(26)31)9-13-30-21(28)16-24(32)29(18-33-30)15-14-25(2,3)17-22(29)30/h19-23,31H,7-18H2,1-6H3/t19-,20-,21-,22+,23-,26-,27-,28+,29+,30+/m0/s1	CC[C@]1(C)[C@@H](O)CC[C@]2(C)[C@@H]3CC[C@]45OC[C@@]6(CCC(C)(C)C[C@H]64)C(=O)C[C@H]5[C@]3(C)CC[C@@H]12	Triterpenoids
TKC058855	C30H50O2	InChI=1S/C30H50O2/c1-25(2)13-14-27(5)15-16-28(6)19(20(27)18-25)9-10-22-29(28,7)12-11-21-26(3,4)23(31)17-24(32)30(21,22)8/h18-19,21-24,31-32H,9-17H2,1-8H3/t19-,21+,22+,23+,24-,27-,28-,29-,30+/m1/s1	CC1(C)C=C2[C@H]3CC[C@@H]4[C@]5(C)[C@@H](CC[C@@]4(C)[C@]3(C)CC[C@@]2(C)CC1)C(C)(C)[C@@H](O)C[C@H]5O	Triterpenoids
TKC052968	C31H42O6	InChI=1S/C31H42O6/c1-17-13-20(36-15-17)14-18(2)21-7-9-29(5)26-24(33)25-23(19(3)27(34)37-25)30(10-8-22(32)35-6)16-31(26,30)12-11-28(21,29)4/h13,15,18,21,23-26,33H,3,7-12,14,16H2,1-2,4-6H3/t18-,21-,23-,24+,25+,26+,28-,29+,30-,31+/m1/s1	C=C1C(=O)O[C@@H]2[C@H](O)[C@H]3[C@]4(C)CC[C@H]([C@H](C)Cc5cc(C)co5)[C@@]4(C)CC[C@]34C[C@]4(CCC(=O)OC)[C@H]12	Triterpenoids
TKC066322	C31H38O10	InChI=1S/C31H38O10/c1-15-18-12-24(35)41-27(19-10-9-11-37-19)30(18,6)28(39-17(3)33)25-26(15)40-22-14-21(38-16(2)32)29(4,5)20(31(22,25)7)13-23(34)36-8/h9-12,20-22,25,27-28H,13-14H2,1-8H3/t20-,21+,22-,25+,27-,28-,30+,31+/m0/s1	COC(=O)C[C@H]1C(C)(C)[C@H](OC(C)=O)C[C@@H]2OC3=C(C)C4=CC(=O)O[C@@H](c5ccco5)[C@]4(C)[C@@H](OC(C)=O)[C@@H]3[C@@]21C	Triterpenoids
TKC066329	C32H42O13	InChI=1S/C32H42O13/c1-9-13(2)26(38)44-21-23(37)29(4,5)22(20(36)28(40)41-8)31(7)16-11-30(6)24(15-10-17(33)43-27(15)39)42-18(34)12-32(30,45-25(21)31)14(3)19(16)35/h10,13,16,20-25,27,36-37,39H,3,9,11-12H2,1-2,4-8H3/t13?,16-,20-,21-,22-,23+,24-,25-,27?,30-,31+,32-/m0/s1	C=C1C(=O)[C@@H]2C[C@@]3(C)[C@H](C4=CC(=O)OC4O)OC(=O)C[C@]13O[C@H]1[C@@H](OC(=O)C(C)CC)[C@@H](O)C(C)(C)[C@H]([C@H](O)C(=O)OC)[C@@]21C	Triterpenoids
TKC145367	C31H50O5	InChI=1S/C31H50O5/c1-26(2)12-14-31(25(35)36-7)15-13-29(5)19(20(31)16-26)8-9-23-27(3)17-21(33)24(34)28(4,18-32)22(27)10-11-30(23,29)6/h8,20-24,32-34H,9-18H2,1-7H3/t20-,21+,22+,23+,24+,27-,28-,29+,30+,31-/m0/s1	COC(=O)[C@]12CCC(C)(C)C[C@H]1C1=CC[C@@H]3[C@@]4(C)C[C@@H](O)[C@@H](O)[C@@](C)(CO)[C@@H]4CC[C@@]3(C)[C@]1(C)CC2	Triterpenoids
TKC176977	C54H92O22	InChI=1S/C54H92O22/c1-23(20-55)11-10-15-54(9,76-49-45(68)41(64)37(60)29(74-49)22-70-47-43(66)39(62)35(58)25(3)72-47)26-12-17-53(8)33(26)27(56)19-31-51(6)16-14-32(50(4,5)30(51)13-18-52(31,53)7)75-48-44(67)40(63)36(59)28(73-48)21-69-46-42(65)38(61)34(57)24(2)71-46/h11,24-49,55-68H,10,12-22H2,1-9H3/b23-11+/t24-,25-,26+,27-,28-,29-,30-,31-,32-,33+,34-,35-,36-,37-,38+,39+,40+,41+,42-,43-,44-,45-,46-,47-,48+,49+,51-,52-,53+,54-/m0/s1	C/C(=C\CC[C@](C)(O[C@H]1O[C@@H](CO[C@H]2O[C@@H](C)[C@H](O)[C@@H](O)[C@@H]2O)[C@H](O)[C@@H](O)[C@@H]1O)[C@@H]1CC[C@]2(C)[C@H]1[C@@H](O)C[C@@H]1[C@]2(C)CC[C@H]2C(C)(C)[C@@H](O[C@H]3O[C@@H](CO[C@H]4O[C@@H](C)[C@H](O)[C@@H](O)[C@@H]4O)[C@H](O)[C@@H](O)[C@@H]3O)CC[C@]12C)CO	Triterpenoids
TKC058856	C30H48O2	InChI=1S/C30H48O2/c1-25(2)13-14-27(5)15-16-28(6)19(20(27)18-25)9-10-22-29(28,7)12-11-21-26(3,4)23(31)17-24(32)30(21,22)8/h18-19,21-23,31H,9-17H2,1-8H3/t19-,21+,22+,23+,27-,28-,29-,30+/m1/s1	CC1(C)C=C2[C@H]3CC[C@@H]4[C@@]5(C)C(=O)C[C@H](O)C(C)(C)[C@@H]5CC[C@@]4(C)[C@]3(C)CC[C@@]2(C)CC1	Triterpenoids
TKC141683	C36H56O9	InChI=1S/C36H56O9/c1-18-10-15-35(30(40)41)16-17-36(31(42)43)21(25(35)19(18)2)8-9-23-33(6)13-12-24(32(4,5)22(33)11-14-34(23,36)7)45-29-28(39)27(38)26(37)20(3)44-29/h8,18-20,22-29,37-39H,9-17H2,1-7H3,(H,40,41)(H,42,43)/t18-,19+,20-,22-,23+,24+,25+,26-,27+,28-,29+,33+,34-,35+,36-/m1/s1	C[C@@H]1[C@H]2C3=CC[C@H]4[C@@]5(C)CC[C@H](O[C@@H]6O[C@H](C)[C@@H](O)[C@H](O)[C@H]6O)C(C)(C)[C@H]5CC[C@@]4(C)[C@]3(C(=O)O)CC[C@@]2(C(=O)O)CC[C@H]1C	Triterpenoids
TKC145371	C31H50O5	InChI=1S/C31H50O5/c1-26(2)12-14-31(25(35)36-7)15-13-29(5)19(20(31)16-26)8-9-23-27(3)17-21(33)24(34)28(4,18-32)22(27)10-11-30(23,29)6/h8,20-24,32-34H,9-18H2,1-7H3/t20-,21+,22+,23+,24-,27-,28+,29+,30+,31-/m0/s1	COC(=O)[C@]12CCC(C)(C)C[C@H]1C1=CC[C@@H]3[C@@]4(C)C[C@@H](O)[C@H](O)[C@](C)(CO)[C@@H]4CC[C@@]3(C)[C@]1(C)CC2	Triterpenoids
TKC139692	C42H70O14	InChI=1S/C42H70O14/c1-20(43)53-25-17-42(9,56-38(4,5)34(25)50)21-10-14-41(8)29(21)22(44)16-27-39(6)13-12-28(37(2,3)26(39)11-15-40(27,41)7)54-36-33(31(48)24(46)19-52-36)55-35-32(49)30(47)23(45)18-51-35/h21-36,44-50H,10-19H2,1-9H3/t21-,22+,23+,24+,25-,26-,27+,28-,29-,30-,31-,32+,33+,34+,35-,36-,39-,40+,41+,42-/m0/s1	CC(=O)O[C@H]1C[C@@](C)([C@H]2CC[C@]3(C)[C@@H]2[C@H](O)C[C@@H]2[C@@]4(C)CC[C@H](O[C@@H]5OC[C@@H](O)[C@H](O)[C@H]5O[C@@H]5OC[C@@H](O)[C@H](O)[C@H]5O)C(C)(C)[C@@H]4CC[C@]23C)OC(C)(C)[C@@H]1O	Triterpenoids
TKC066333	C33H40O15	InChI=1S/C33H40O15/c1-13-22-24(40)31(7)18(11-19(37)42-9)30(5,6)27(45-16(4)36)23(43-14(2)34)28(31)48-33(13)12-21(39)46-25(17-10-20(38)47-29(17)41)32(33,8)26(22)44-15(3)35/h10,18,22-23,25-29,41H,1,11-12H2,2-9H3	C=C1C2C(=O)C3(C)C(OC14CC(=O)OC(C1=CC(=O)OC1O)C4(C)C2OC(C)=O)C(OC(C)=O)C(OC(C)=O)C(C)(C)C3CC(=O)OC	Triterpenoids
TKC058861	C30H50O2	InChI=1S/C30H50O2/c1-25(2)13-14-27(5)15-16-29(7)19(20(27)18-25)17-21(31)24-28(6)11-10-23(32)26(3,4)22(28)9-12-30(24,29)8/h18-19,21-24,31-32H,9-17H2,1-8H3/t19-,21-,22+,23+,24-,27-,28+,29-,30-/m1/s1	CC1(C)C=C2[C@H]3C[C@@H](O)[C@@H]4[C@@]5(C)CC[C@H](O)C(C)(C)[C@@H]5CC[C@@]4(C)[C@]3(C)CC[C@@]2(C)CC1	Triterpenoids
TKC062436	C32H50O4	InChI=1S/C32H50O4/c1-18-19(2)26-21-16-22(34)27-30(7)12-11-25(36-20(3)33)28(4,5)24(30)10-13-32(27,9)31(21,8)15-14-29(26,6)17-23(18)35/h16,19,22-27,34-35H,1,10-15,17H2,2-9H3/t19-,22+,23+,24+,25+,26-,27-,29+,30+,31-,32-/m1/s1	C=C1[C@@H](O)C[C@]2(C)CC[C@]3(C)C(=C[C@H](O)[C@@H]4[C@@]5(C)CC[C@H](OC(C)=O)C(C)(C)[C@@H]5CC[C@]43C)[C@H]2[C@@H]1C	Triterpenoids
TKC058863	C30H50O2	InChI=1S/C30H50O2/c1-25(2)15-16-27(5)20(17-25)19-9-10-22-28(6)13-12-23(31)26(3,4)21(28)11-14-29(22,7)30(19,8)18-24(27)32/h17,19,21-24,31-32H,9-16,18H2,1-8H3/t19-,21+,22+,23-,24-,27-,28-,29+,30+/m0/s1	CC1(C)C=C2[C@@H]3CC[C@@H]4[C@@]5(C)CC[C@H](O)C(C)(C)[C@H]5CC[C@@]4(C)[C@]3(C)C[C@H](O)[C@@]2(C)CC1	Triterpenoids
TKC058868	C30H46O2	InChI=1S/C30H46O2/c1-25(2)17-20-19-9-10-22-28(6)13-12-23(31)26(3,4)21(28)11-14-30(22,8)29(19,7)16-15-27(20,5)18-24(25)32/h17,19,21-22H,9-16,18H2,1-8H3/t19-,21+,22-,27+,28+,29-,30-/m1/s1	CC1(C)C=C2[C@H]3CC[C@@H]4[C@@]5(C)CCC(=O)C(C)(C)[C@@H]5CC[C@@]4(C)[C@]3(C)CC[C@@]2(C)CC1=O	Triterpenoids
TKC062441	C36H62O11S	InChI=1S/C36H62O11S/c1-19-26-20-9-10-23-32(4)13-12-25(46-30-29(47-48(42,43)44)28(40)27(39)21(18-37)45-30)31(2,3)22(32)11-14-34(23,6)35(20,7)17-24(38)33(26,5)15-16-36(19,8)41/h19-30,37-41H,9-18H2,1-8H3,(H,42,43,44)/t19-,20+,21+,22-,23+,24-,25-,26+,27+,28-,29+,30-,32-,33+,34+,35+,36-/m0/s1	C[C@H]1[C@@H]2[C@H]3CC[C@@H]4[C@@]5(C)CC[C@H](O[C@@H]6O[C@H](CO)[C@@H](O)[C@H](O)[C@H]6OS(=O)(=O)O)C(C)(C)[C@@H]5CC[C@@]4(C)[C@]3(C)C[C@H](O)[C@@]2(C)CC[C@]1(C)O	Triterpenoids
TKC056072	C54H86O23	InChI=1S/C54H86O23/c1-23-32(58)35(61)39(65)45(71-23)76-43-27(20-56)73-44(42(68)38(43)64)70-21-28-34(60)37(63)41(67)47(74-28)77-48(69)54-16-14-49(2,3)18-25(54)24-8-9-30-50(4)12-11-31(75-46-40(66)36(62)33(59)26(19-55)72-46)51(5,22-57)29(50)10-13-53(30,7)52(24,6)15-17-54/h8,22-23,25-47,55-56,58-68H,9-21H2,1-7H3/t23-,25-,26+,27+,28+,29+,30+,31-,32-,33+,34+,35+,36-,37-,38-,39+,40+,41+,42+,43+,44+,45-,46-,47-,50+,51+,52+,53+,54-/m0/s1	C[C@@H]1O[C@@H](O[C@H]2[C@@H](O)[C@@H](O)[C@H](OC[C@H]3O[C@@H](OC(=O)[C@]45CCC(C)(C)C[C@H]4C4=CC[C@@H]6[C@]7(C)CC[C@H](O[C@@H]8O[C@H](CO)[C@@H](O)[C@H](O)[C@H]8O)[C@](C)(C=O)[C@@H]7CC[C@@]6(C)[C@]4(C)CC5)[C@H](O)[C@@H](O)[C@@H]3O)O[C@@H]2CO)[C@H](O)[C@H](O)[C@H]1O	Triterpenoids
TKC058869	C30H48O2	InChI=1S/C30H48O2/c1-25(2)17-20-19-9-10-22-28(6)13-12-23(31)26(3,4)21(28)11-14-30(22,8)29(19,7)16-15-27(20,5)18-24(25)32/h17,19,21-22,24,32H,9-16,18H2,1-8H3/t19-,21+,22-,24-,27+,28+,29-,30-/m1/s1	CC1(C)C=C2[C@H]3CC[C@@H]4[C@@]5(C)CCC(=O)C(C)(C)[C@@H]5CC[C@@]4(C)[C@]3(C)CC[C@@]2(C)C[C@H]1O	Triterpenoids
TKC058871	C30H50O2	InChI=1S/C30H50O2/c1-25(2)14-16-30(19-31)17-15-28(6)20(21(30)18-25)8-9-23-27(5)12-11-24(32)26(3,4)22(27)10-13-29(23,28)7/h18,20,22-24,31-32H,8-17,19H2,1-7H3/t20-,22+,23-,24+,27+,28-,29-,30-/m1/s1	CC1(C)C=C2[C@H]3CC[C@@H]4[C@@]5(C)CC[C@H](O)C(C)(C)[C@@H]5CC[C@@]4(C)[C@]3(C)CC[C@@]2(CO)CC1	Triterpenoids
TKC058876	C30H50O2	InChI=1S/C30H50O2/c1-25(2)22-10-13-30(7)23(28(22,5)12-11-24(25)32)9-8-20-21-18-26(3,19-31)14-15-27(21,4)16-17-29(20,30)6/h18,20,22-24,31-32H,8-17,19H2,1-7H3/t20-,22+,23-,24+,26+,27-,28+,29-,30-/m1/s1	CC1(C)[C@@H](O)CC[C@@]2(C)[C@H]1CC[C@]1(C)[C@@H]2CC[C@@H]2C3=C[C@@](C)(CO)CC[C@]3(C)CC[C@]21C	Triterpenoids
TKC058880	C51H78O19	InChI=1S/C51H78O19/c1-11-23(3)42(63)69-39-40(70-43(64)24(4)12-2)51(22-53)26(19-46(39,5)6)25-13-14-29-47(7)17-16-30(48(8,21-52)28(47)15-18-49(29,9)50(25,10)37(59)38(51)60)66-45-34(58)35(33(57)36(68-45)41(61)62)67-44-32(56)31(55)27(54)20-65-44/h11,13,21,24,26-40,44-45,53-60H,12,14-20,22H2,1-10H3,(H,61,62)/b23-11-	C/C=C(/C)C(=O)OC1C(OC(=O)C(C)CC)C2(CO)C(CC1(C)C)C1=CCC3C4(C)CCC(OC5OC(C(=O)O)C(O)C(OC6OCC(O)C(O)C6O)C5O)C(C)(C=O)C4CCC3(C)C1(C)C(O)C2O	Triterpenoids
TKC058883	C52H78O21	InChI=1S/C52H78O21/c1-12-23(2)44(65)73-41-39(67-24(3)55)47(6,7)19-28-27-13-14-31-48(8)17-16-32(70-46-36(62)37(35(61)38(72-46)43(63)64)71-45-34(60)33(59)29(58)20-66-45)49(9,21-53)30(48)15-18-50(31,10)51(27,11)40(68-25(4)56)42(69-26(5)57)52(28,41)22-54/h12-13,28-42,45-46,53-54,58-62H,14-22H2,1-11H3,(H,63,64)/b23-12-	C/C=C(/C)C(=O)OC1C(OC(C)=O)C(C)(C)CC2C3=CCC4C5(C)CCC(OC6OC(C(=O)O)C(O)C(OC7OCC(O)C(O)C7O)C6O)C(C)(CO)C5CCC4(C)C3(C)C(OC(C)=O)C(OC(C)=O)C21CO	Triterpenoids
TKC058888	C52H80O21	InChI=1S/C52H80O21/c1-12-23(2)44(65)73-41-39(67-24(3)55)47(6,7)19-28-27-13-14-31-48(8)17-16-32(70-46-36(62)37(35(61)38(72-46)43(63)64)71-45-34(60)33(59)29(58)20-66-45)49(9,21-53)30(48)15-18-50(31,10)51(27,11)40(68-25(4)56)42(69-26(5)57)52(28,41)22-54/h13,23,28-42,45-46,53-54,58-62H,12,14-22H2,1-11H3,(H,63,64)/t23-,28+,29+,30-,31-,32+,33+,34-,35+,36-,37+,38+,39+,40+,41+,42-,45+,46-,48+,49+,50-,51+,52-/m1/s1	CC[C@@H](C)C(=O)O[C@H]1[C@H](OC(C)=O)C(C)(C)C[C@H]2C3=CC[C@@H]4[C@@]5(C)CC[C@H](O[C@@H]6O[C@H](C(=O)O)[C@@H](O)[C@H](O[C@@H]7OC[C@H](O)[C@H](O)[C@H]7O)[C@H]6O)[C@@](C)(CO)[C@@H]5CC[C@@]4(C)[C@]3(C)[C@@H](OC(C)=O)[C@@H](OC(C)=O)[C@]21CO	Triterpenoids
TKC058893	C40H62O9	InChI=1S/C40H62O9/c1-11-22(3)33(46)48-31-32(49-34(47)23(4)12-2)40(21-42)25(19-35(31,5)6)24-13-14-27-36(7)17-16-28(43)37(8,20-41)26(36)15-18-38(27,9)39(24,10)29(44)30(40)45/h11-13,25-32,41-45H,14-21H2,1-10H3/b22-11-,23-12-/t25-,26+,27+,28-,29-,30+,31-,32-,36-,37+,38+,39-,40-/m0/s1	C/C=C(/C)C(=O)O[C@H]1[C@H](OC(=O)/C(C)=C\C)[C@@]2(CO)[C@@H](CC1(C)C)C1=CC[C@@H]3[C@@]4(C)CC[C@H](O)[C@](C)(CO)[C@@H]4CC[C@@]3(C)[C@]1(C)[C@@H](O)[C@H]2O	Triterpenoids
TKC058897	C57H88O24	InChI=1S/C57H88O24/c1-11-24(3)47(72)80-44-45(81-48(73)25(4)12-2)57(23-61)27(19-52(44,5)6)26-13-14-31-53(7)17-16-32(54(8,22-60)30(53)15-18-55(31,9)56(26,10)42(68)43(57)69)76-51-41(79-50-37(66)35(64)33(62)28(20-58)74-50)39(38(67)40(78-51)46(70)71)77-49-36(65)34(63)29(21-59)75-49/h11-13,27-45,49-51,58-69H,14-23H2,1-10H3,(H,70,71)/b24-11+,25-12-/t27-,28+,29-,30+,31+,32-,33+,34-,35-,36+,37+,38-,39-,40-,41+,42-,43+,44-,45-,49-,50-,51+,53-,54+,55+,56-,57-/m0/s1	C/C=C(/C)C(=O)O[C@H]1[C@H](OC(=O)/C(C)=C/C)C(C)(C)C[C@H]2C3=CC[C@@H]4[C@@]5(C)CC[C@H](O[C@@H]6O[C@H](C(=O)O)[C@@H](O)[C@H](O[C@@H]7O[C@@H](CO)[C@H](O)[C@H]7O)[C@H]6O[C@@H]6O[C@H](CO)[C@@H](O)[C@H](O)[C@H]6O)[C@](C)(CO)[C@@H]5CC[C@@]4(C)[C@]3(C)[C@@H](O)[C@@H](O)[C@]21CO	Triterpenoids
TKC058901	C49H82O20	InChI=1S/C49H82O20/c1-21-31(56)38(68-41-36(61)34(59)32(57)25(17-50)65-41)39(69-42-37(62)35(60)33(58)26(18-51)66-42)43(64-21)67-30-10-11-45(4)27(46(30,5)19-52)9-12-47(6)40(45)24(63-8)13-22-23-14-44(2,3)28(54)16-49(23,20-53)29(55)15-48(22,47)7/h13,21,23-43,50-62H,9-12,14-20H2,1-8H3/t21-,23+,24-,25-,26-,27-,28-,29+,30+,31+,32-,33-,34+,35+,36-,37-,38+,39-,40-,41+,42+,43+,45+,46+,47-,48-,49-/m1/s1	CO[C@@H]1C=C2[C@@H]3CC(C)(C)[C@H](O)C[C@]3(CO)[C@@H](O)C[C@@]2(C)[C@]2(C)CC[C@@H]3[C@](C)(CC[C@H](O[C@@H]4O[C@H](C)[C@H](O)[C@H](O[C@@H]5O[C@H](CO)[C@@H](O)[C@H](O)[C@H]5O)[C@H]4O[C@@H]4O[C@H](CO)[C@@H](O)[C@H](O)[C@H]4O)[C@@]3(C)CO)[C@@H]12	Triterpenoids
TKC058908	C37H60O9	InChI=1S/C37H60O9/c1-11-35(9,46-20(2)39)30(44)45-29-28(43)37(19-38)22(18-31(29,3)4)21-12-13-24-33(7)16-15-25(40)32(5,6)23(33)14-17-34(24,8)36(21,10)26(41)27(37)42/h12,22-29,38,40-43H,11,13-19H2,1-10H3	CCC(C)(OC(C)=O)C(=O)OC1C(O)C2(CO)C(CC1(C)C)C1=CCC3C4(C)CCC(O)C(C)(C)C4CCC3(C)C1(C)C(O)C2O	Triterpenoids
TKC058909	C39H62O10	InChI=1S/C39H62O10/c1-12-37(10,49-22(3)41)32(46)48-31-30(45)39(20-47-21(2)40)24(19-33(31,4)5)23-13-14-26-35(8)17-16-27(42)34(6,7)25(35)15-18-36(26,9)38(23,11)28(43)29(39)44/h13,24-31,42-45H,12,14-20H2,1-11H3	CCC(C)(OC(C)=O)C(=O)OC1C(O)C2(COC(C)=O)C(CC1(C)C)C1=CCC3C4(C)CCC(O)C(C)(C)C4CCC3(C)C1(C)C(O)C2O	Triterpenoids
TKC058919	C54H84O23	InChI=1S/C54H84O23/c1-11-22(2)45(69)77-42-43(70-23(3)58)54(21-57)25(18-49(42,4)5)24-12-13-29-51(8)16-15-30(50(6,7)28(51)14-17-52(29,9)53(24,10)40(65)41(54)66)73-48-39(76-47-35(63)33(61)31(59)26(19-55)71-47)37(36(64)38(75-48)44(67)68)74-46-34(62)32(60)27(20-56)72-46/h11-12,25-43,46-48,55-57,59-66H,13-21H2,1-10H3,(H,67,68)/b22-11-/t25-,26+,27-,28-,29+,30-,31-,32-,33-,34+,35+,36-,37-,38-,39+,40-,41+,42-,43-,46-,47-,48+,51-,52+,53-,54-/m0/s1	C/C=C(/C)C(=O)O[C@H]1[C@H](OC(C)=O)[C@@]2(CO)[C@@H](CC1(C)C)C1=CC[C@@H]3[C@@]4(C)CC[C@H](O[C@@H]5O[C@H](C(=O)O)[C@@H](O)[C@H](O[C@@H]6O[C@@H](CO)[C@H](O)[C@H]6O)[C@H]5O[C@@H]5O[C@H](CO)[C@H](O)[C@H](O)[C@H]5O)C(C)(C)[C@@H]4CC[C@@]3(C)[C@]1(C)[C@@H](O)[C@H]2O	Triterpenoids
TKC058921	C55H86O23	InChI=1S/C55H86O23/c1-11-24(12-2)46(70)78-43-44(72-23(3)58)55(22-57)26(19-50(43,4)5)25-13-14-30-52(8)17-16-31(51(6,7)29(52)15-18-53(30,9)54(25,10)41(66)42(55)67)74-49-40(77-48-36(64)34(62)33(61)28(20-56)73-48)38(37(65)39(76-49)45(68)69)75-47-35(63)32(60)27(59)21-71-47/h11,13,26-44,47-49,56-57,59-67H,12,14-22H2,1-10H3,(H,68,69)/b24-11-/t26-,27-,28+,29-,30+,31-,32-,33+,34-,35+,36+,37-,38-,39-,40+,41-,42+,43-,44-,47-,48-,49+,52-,53+,54-,55-/m0/s1	C/C=C(/CC)C(=O)O[C@H]1[C@H](OC(C)=O)[C@@]2(CO)[C@@H](CC1(C)C)C1=CC[C@@H]3[C@@]4(C)CC[C@H](O[C@@H]5O[C@H](C(=O)O)[C@@H](O)[C@H](O[C@@H]6OC[C@H](O)[C@H](O)[C@H]6O)[C@H]5O[C@@H]5O[C@H](CO)[C@@H](O)[C@H](O)[C@H]5O)C(C)(C)[C@@H]4CC[C@@]3(C)[C@]1(C)[C@@H](O)[C@H]2O	Triterpenoids
TKC189478	C50H72O18	InChI=1S/C50H72O18/c1-25(51)60-23-36-38(63-28(4)54)39(64-29(5)55)40(65-30(6)56)43(67-36)68-44(59)50-18-16-45(8,9)20-33(50)32-14-15-37-46(10)22-35(62-27(3)53)42(66-31(7)57)47(11,24-61-26(2)52)41(46)34(58)21-49(37,13)48(32,12)17-19-50/h14,33-43,58H,15-24H2,1-13H3/t33-,34-,35-,36+,37-,38+,39-,40+,41-,42+,43-,46+,47-,48+,49+,50-/m0/s1	CC(=O)OC[C@H]1O[C@@H](OC(=O)[C@]23CCC(C)(C)C[C@H]2C2=CC[C@H]4[C@@]5(C)C[C@H](OC(C)=O)[C@@H](OC(C)=O)[C@@](C)(COC(C)=O)[C@H]5[C@@H](O)C[C@@]4(C)[C@]2(C)CC3)[C@H](OC(C)=O)[C@@H](OC(C)=O)[C@@H]1OC(C)=O	Triterpenoids
TKC058923	C54H84O23	InChI=1S/C54H84O23/c1-11-22(2)45(69)77-43-42(71-23(3)57)49(4,5)18-25-24-12-13-29-51(8)16-15-30(50(6,7)28(51)14-17-52(29,9)53(24,10)40(65)41(66)54(25,43)21-56)73-48-39(76-47-35(63)33(61)32(60)27(19-55)72-47)37(36(64)38(75-48)44(67)68)74-46-34(62)31(59)26(58)20-70-46/h11-12,25-43,46-48,55-56,58-66H,13-21H2,1-10H3,(H,67,68)/b22-11-/t25-,26-,27+,28-,29+,30-,31-,32+,33-,34+,35+,36-,37-,38-,39+,40-,41+,42-,43-,46-,47-,48+,51-,52+,53-,54-/m0/s1	C/C=C(/C)C(=O)O[C@H]1[C@H](OC(C)=O)C(C)(C)C[C@H]2C3=CC[C@@H]4[C@@]5(C)CC[C@H](O[C@@H]6O[C@H](C(=O)O)[C@@H](O)[C@H](O[C@@H]7OC[C@H](O)[C@H](O)[C@H]7O)[C@H]6O[C@@H]6O[C@H](CO)[C@@H](O)[C@H](O)[C@H]6O)C(C)(C)[C@@H]5CC[C@@]4(C)[C@]3(C)[C@@H](O)[C@@H](O)[C@]21CO	Triterpenoids
TKC058943	C41H66O12	InChI=1S/C41H66O12/c1-10-20(2)34(50)53-33-32(49)41(19-51-35-29(46)28(45)27(44)23(18-42)52-35)22(17-36(33,3)4)21-11-12-25-38(7)15-14-26(43)37(5,6)24(38)13-16-39(25,8)40(21,9)30(47)31(41)48/h10-11,22-33,35,42-49H,12-19H2,1-9H3/b20-10-	C/C=C(/C)C(=O)OC1C(O)C2(COC3OC(CO)C(O)C(O)C3O)C(CC1(C)C)C1=CCC3C4(C)CCC(O)C(C)(C)C4CCC3(C)C1(C)C(O)C2O	Triterpenoids
TKC145423	C53H86O24	InChI=1S/C53H86O24/c1-48(2)13-14-53(47(69)77-45-38(66)36(64)33(61)26(18-55)72-45)23(15-48)22-7-8-29-49(3)11-10-31(50(4,21-57)28(49)9-12-51(29,5)52(22,6)16-30(53)59)74-43-39(67)41(24(58)20-70-43)75-46-40(68)42(34(62)27(19-56)73-46)76-44-37(65)35(63)32(60)25(17-54)71-44/h7,23-46,54-68H,8-21H2,1-6H3/t23-,24+,25-,26-,27-,28-,29-,30-,31+,32-,33-,34-,35+,36+,37-,38-,39-,40-,41+,42+,43+,44+,45+,46+,49+,50+,51-,52-,53-/m1/s1	CC1(C)CC[C@]2(C(=O)O[C@@H]3O[C@H](CO)[C@@H](O)[C@H](O)[C@H]3O)[C@H](O)C[C@]3(C)C(=CC[C@@H]4[C@@]5(C)CC[C@H](O[C@@H]6OC[C@H](O)[C@H](O[C@@H]7O[C@H](CO)[C@@H](O)[C@H](O[C@@H]8O[C@H](CO)[C@@H](O)[C@H](O)[C@H]8O)[C@H]7O)[C@H]6O)[C@@](C)(CO)[C@@H]5CC[C@]43C)[C@H]2C1	Triterpenoids
TKC058947	C47H74O18	InChI=1S/C47H74O18/c1-10-20(2)39(60)65-37-36(57)42(3,4)17-22-21-11-12-25-44(7)15-14-26(43(5,6)24(44)13-16-45(25,8)46(21,9)34(55)35(56)47(22,37)19-49)62-41-33(30(53)29(52)32(63-41)38(58)59)64-40-31(54)28(51)27(50)23(18-48)61-40/h10-11,22-37,40-41,48-57H,12-19H2,1-9H3,(H,58,59)/b20-10-	C/C=C(/C)C(=O)OC1C(O)C(C)(C)CC2C3=CCC4C5(C)CCC(OC6OC(C(=O)O)C(O)C(O)C6OC6OC(CO)C(O)C(O)C6O)C(C)(C)C5CCC4(C)C3(C)C(O)C(O)C21CO	Triterpenoids
TKC058952	C51H80O18	InChI=1S/C51H80O18/c1-12-23(3)42(62)68-39-40(69-43(63)24(4)13-2)51(22-52)26(20-46(39,5)6)25-14-15-29-48(9)18-17-30(47(7,8)28(48)16-19-49(29,10)50(25,11)37(58)38(51)59)65-45-34(57)35(33(56)36(67-45)41(60)61)66-44-32(55)31(54)27(53)21-64-44/h12,14,24,26-40,44-45,52-59H,13,15-22H2,1-11H3,(H,60,61)/b23-12-	C/C=C(/C)C(=O)OC1C(OC(=O)C(C)CC)C2(CO)C(CC1(C)C)C1=CCC3C4(C)CCC(OC5OC(C(=O)O)C(O)C(OC6OCC(O)C(O)C6O)C5O)C(C)(C)C4CCC3(C)C1(C)C(O)C2O	Triterpenoids
TKC105467	C36H60O8	InChI=1S/C36H60O8/c1-19(2)15-21(38)16-20(3)22-11-12-36(8)31-25(43-32-30(42)29(41)28(40)26(18-37)44-32)17-24-23(9-10-27(39)33(24,4)5)34(31,6)13-14-35(22,36)7/h15,17,20-23,25-32,37-42H,9-14,16,18H2,1-8H3/t20-,21+,22-,23-,25+,26-,27+,28-,29+,30-,31-,32-,34+,35-,36+/m1/s1	CC(C)=C[C@H](O)C[C@@H](C)[C@H]1CC[C@@]2(C)[C@@H]3[C@@H](O[C@@H]4O[C@H](CO)[C@@H](O)[C@H](O)[C@H]4O)C=C4[C@@H](CC[C@H](O)C4(C)C)[C@]3(C)CC[C@]12C	Triterpenoids
TKC139711	C30H52O4	InChI=1S/C30H52O4/c1-24(2)21-12-16-28(7)22(26(21,5)14-13-23(24)31)10-9-19-20(11-15-27(19,28)6)29(8)17-18-30(33,34-29)25(3,4)32/h19-23,31-33H,9-18H2,1-8H3/t19-,20+,21+,22-,23-,26+,27-,28-,29+,30-/m1/s1	CC1(C)[C@H](O)CC[C@@]2(C)[C@H]1CC[C@]1(C)[C@@H]2CC[C@@H]2[C@@H]([C@]3(C)CC[C@](O)(C(C)(C)O)O3)CC[C@]21C	Triterpenoids
TKC058961	C41H68O15	InChI=1S/C41H68O15/c1-36(2)14-19-18-8-9-23-38(5)12-11-24(56-35-29(48)27(46)26(45)21(55-35)16-54-34-28(47)25(44)20(43)15-53-34)37(3,4)22(38)10-13-39(23,6)40(18,7)31(50)33(52)41(19,17-42)32(51)30(36)49/h8,19-35,42-52H,9-17H2,1-7H3/t19-,20-,21+,22-,23+,24-,25-,26+,27-,28+,29+,30-,31-,32-,33+,34-,35-,38-,39+,40-,41+/m0/s1	CC1(C)C[C@H]2C3=CC[C@@H]4[C@@]5(C)CC[C@H](O[C@@H]6O[C@H](CO[C@@H]7OC[C@H](O)[C@H](O)[C@H]7O)[C@@H](O)[C@H](O)[C@H]6O)C(C)(C)[C@@H]5CC[C@@]4(C)[C@]3(C)[C@@H](O)[C@@H](O)[C@@]2(CO)[C@@H](O)[C@@H]1O	Triterpenoids
TKC166538	C30H48O2	InChI=1S/C30H48O2/c1-21(19-31)9-8-14-27(4)15-18-30(7)24-12-10-22-23(11-13-25(32)26(22,2)3)29(24,6)17-16-28(30,5)20-27/h9-10,19,23-25,32H,8,11-18,20H2,1-7H3/b21-9+/t23-,24+,25+,27-,28+,29+,30-/m1/s1	C/C(C=O)=C\CC[C@]1(C)CC[C@]2(C)[C@H]3CC=C4[C@@H](CC[C@H](O)C4(C)C)[C@]3(C)CC[C@@]2(C)C1	Triterpenoids
TKC058969	C41H68O13	InChI=1S/C41H68O13/c1-19-31(54-34-29(47)27(45)22(43)17-51-34)28(46)30(48)35(52-19)53-26-12-13-38(6)23(37(26,4)5)11-14-39(7)24(38)10-9-20-21-15-36(2,3)32(49)33(50)41(21,18-42)16-25(44)40(20,39)8/h9,19,21-35,42-50H,10-18H2,1-8H3/t19-,21-,22-,23-,24+,25-,26-,27-,28-,29+,30+,31-,32-,33-,34-,35-,38-,39+,40-,41-/m0/s1	C[C@@H]1O[C@@H](O[C@H]2CC[C@@]3(C)[C@@H](CC[C@]4(C)[C@@H]3CC=C3[C@@H]5CC(C)(C)[C@@H](O)[C@H](O)[C@]5(CO)C[C@H](O)[C@]34C)C2(C)C)[C@H](O)[C@H](O)[C@H]1O[C@@H]1OC[C@H](O)[C@H](O)[C@H]1O	Triterpenoids
TKC139712	C30H50O4	InChI=1S/C30H50O4/c1-24(2)21-12-16-28(7)22(26(21,5)14-13-23(24)31)10-9-19-20(11-15-27(19,28)6)29(8)17-18-30(33,34-29)25(3,4)32/h19-22,32-33H,9-18H2,1-8H3/t19-,20+,21+,22-,26+,27-,28-,29+,30+/m1/s1	CC1(C)C(=O)CC[C@@]2(C)[C@H]1CC[C@]1(C)[C@@H]2CC[C@@H]2[C@@H]([C@]3(C)CC[C@@](O)(C(C)(C)O)O3)CC[C@]21C	Triterpenoids
TKC058972	C67H98O24	InChI=1S/C67H98O24/c1-32(2)17-16-18-33(3)27-43(72)87-55-56(91-57(80)35-19-14-13-15-20-35)67(31-70)37(28-62(55,5)6)36-21-22-41-64(9)25-24-42(63(7,8)40(64)23-26-65(41,10)66(36,11)53(78)54(67)79)86-61-52(90-60-48(77)46(75)44(73)38(29-68)84-60)50(83-34(4)71)49(51(89-61)58(81)82-12)88-59-47(76)45(74)39(30-69)85-59/h13-15,17,19-21,27,37-42,44-56,59-61,68-70,73-79H,16,18,22-26,28-31H2,1-12H3/b33-27-/t37-,38+,39-,40-,41+,42-,44+,45-,46-,47+,48+,49-,50-,51-,52+,53-,54+,55-,56-,59-,60-,61+,64-,65+,66-,67-/m0/s1	COC(=O)[C@H]1O[C@@H](O[C@H]2CC[C@@]3(C)[C@@H](CC[C@]4(C)[C@@H]3CC=C3[C@@H]5CC(C)(C)[C@@H](OC(=O)/C=C(/C)CCC=C(C)C)[C@H](OC(=O)c6ccccc6)[C@]5(CO)[C@H](O)[C@H](O)[C@]34C)C2(C)C)[C@H](O[C@@H]2O[C@H](CO)[C@@H](O)[C@H](O)[C@H]2O)[C@@H](OC(C)=O)[C@@H]1O[C@@H]1O[C@@H](CO)[C@H](O)[C@H]1O	Triterpenoids
TKC105468	C36H60O8	InChI=1S/C36H60O8/c1-19(2)15-21(38)16-20(3)22-11-12-36(8)31-25(43-32-30(42)29(41)28(40)26(18-37)44-32)17-24-23(9-10-27(39)33(24,4)5)34(31,6)13-14-35(22,36)7/h15,17,20-23,25-32,37-42H,9-14,16,18H2,1-8H3/t20-,21+,22-,23-,25+,26+,27+,28+,29+,30+,31-,32+,34+,35-,36+/m1/s1	CC(C)=C[C@H](O)C[C@@H](C)[C@H]1CC[C@@]2(C)[C@@H]3[C@@H](O[C@H]4O[C@@H](CO)[C@H](O)[C@H](O)[C@@H]4O)C=C4[C@@H](CC[C@H](O)C4(C)C)[C@]3(C)CC[C@]12C	Triterpenoids
TKC139718	C30H52O4	InChI=1S/C30H52O4/c1-25(2,33)24-13-17-30(7,34-24)20-10-15-28(5)19(20)8-9-22-26(3)14-12-23(32)27(4,18-31)21(26)11-16-29(22,28)6/h19-24,31-33H,8-18H2,1-7H3/t19-,20+,21-,22-,23-,24-,26+,27+,28-,29-,30+/m1/s1	CC(C)(O)[C@H]1CC[C@@](C)([C@H]2CC[C@]3(C)[C@@H]2CC[C@@H]2[C@@]4(C)CC[C@@H](O)[C@@](C)(CO)[C@@H]4CC[C@]23C)O1	Triterpenoids
TKC058976	C61H92O22	InChI=1S/C61H92O22/c1-10-29(2)52(75)83-51-50(80-39(66)19-16-30-14-12-11-13-15-30)56(3,4)24-32-31-17-18-37-58(7)22-21-38(57(5,6)36(58)20-23-59(37,8)60(31,9)48(73)49(74)61(32,51)28-65)79-55-47(82-54-44(71)42(69)40(67)33(25-62)76-54)45(72)46(35(27-64)78-55)81-53-43(70)41(68)34(26-63)77-53/h11-17,19,29,32-38,40-51,53-55,62-65,67-74H,10,18,20-28H2,1-9H3/b19-16+/t29?,32-,33+,34-,35+,36-,37+,38-,40+,41-,42-,43+,44+,45-,46+,47+,48-,49+,50-,51-,53-,54-,55-,58-,59+,60-,61-/m0/s1	CCC(C)C(=O)O[C@H]1[C@H](OC(=O)/C=C/c2ccccc2)C(C)(C)C[C@H]2C3=CC[C@@H]4[C@@]5(C)CC[C@H](O[C@@H]6O[C@H](CO)[C@@H](O[C@@H]7O[C@@H](CO)[C@H](O)[C@H]7O)[C@H](O)[C@H]6O[C@@H]6O[C@H](CO)[C@@H](O)[C@H](O)[C@H]6O)C(C)(C)[C@@H]5CC[C@@]4(C)[C@]3(C)[C@@H](O)[C@@H](O)[C@]21CO	Triterpenoids
TKC139723	C42H70O14	InChI=1S/C42H70O14/c1-19(2)10-13-26-41(9,50)33-21-11-12-24-38(6)16-15-25(37(4,5)23(38)14-17-39(24,7)40(21,8)36(49)42(33,51)56-26)55-35-32(48)30(46)28(44)22(54-35)18-52-34-31(47)29(45)27(43)20(3)53-34/h10,20-36,43-51H,11-18H2,1-9H3/t20-,21+,22+,23+,24+,25-,26-,27-,28+,29+,30-,31+,32+,33-,34+,35-,36+,38-,39+,40-,41-,42+/m0/s1	CC(C)=CC[C@@H]1O[C@]2(O)[C@@H]([C@H]3CC[C@@H]4[C@@]5(C)CC[C@H](O[C@@H]6O[C@H](CO[C@@H]7O[C@@H](C)[C@H](O)[C@@H](O)[C@H]7O)[C@@H](O)[C@H](O)[C@H]6O)C(C)(C)[C@H]5CC[C@@]4(C)[C@]3(C)[C@H]2O)[C@@]1(C)O	Triterpenoids
TKC139724	C42H70O14	InChI=1S/C42H70O14/c1-19(2)10-13-26-41(9,50)33-21-11-12-24-38(6)16-15-25(37(4,5)23(38)14-17-39(24,7)40(21,8)36(49)42(33,51)56-26)55-35-32(48)30(46)28(44)22(54-35)18-52-34-31(47)29(45)27(43)20(3)53-34/h10,20-36,43-51H,11-18H2,1-9H3/t20-,21+,22-,23+,24-,25-,26-,27-,28-,29+,30+,31-,32-,33+,34-,35+,36-,38+,39+,40+,41-,42-/m0/s1	CC(C)=CC[C@@H]1O[C@]2(O)[C@@H](O)[C@@]3(C)[C@H](CC[C@H]4[C@]5(C)CC[C@H](O[C@H]6O[C@@H](CO[C@H]7O[C@@H](C)[C@H](O)[C@@H](O)[C@@H]7O)[C@H](O)[C@@H](O)[C@@H]6O)C(C)(C)[C@H]5CC[C@]43C)[C@@H]2[C@@]1(C)O	Triterpenoids
TKC058984	C53H82O19	InChI=1S/C53H82O19/c1-13-24(3)43(63)71-41-42(72-44(64)25(4)14-2)53(23-55)27(21-48(41,5)6)26-15-16-30-50(9)19-18-31(49(7,8)29(50)17-20-51(30,10)52(26,11)39(61)40(53)62)68-47-38(35(59)34(58)37(69-47)45(65)66-12)70-46-36(60)33(57)32(56)28(22-54)67-46/h13-15,27-42,46-47,54-62H,16-23H2,1-12H3/b24-13-,25-14-/t27-,28+,29-,30+,31-,32+,33-,34-,35-,36+,37-,38+,39-,40+,41-,42-,46-,47+,50-,51+,52-,53-/m0/s1	C/C=C(/C)C(=O)O[C@H]1[C@H](OC(=O)/C(C)=C\C)[C@@]2(CO)[C@@H](CC1(C)C)C1=CC[C@@H]3[C@@]4(C)CC[C@H](O[C@@H]5O[C@H](C(=O)OC)[C@@H](O)[C@H](O)[C@H]5O[C@@H]5O[C@H](CO)[C@@H](O)[C@H](O)[C@H]5O)C(C)(C)[C@@H]4CC[C@@]3(C)[C@]1(C)[C@@H](O)[C@H]2O	Triterpenoids
TKC058987	C62H96O27	InChI=1S/C62H96O27/c1-12-25(3)51(78)88-48-49(89-52(79)26(4)13-2)62(24-64)28(20-57(48,5)6)27-14-15-33-59(9)18-17-34(58(7,8)32(59)16-19-60(33,10)61(27,11)46(74)47(62)75)83-56-45(87-54-40(72)38(70)37(69)31(21-63)82-54)42(41(73)43(85-56)50(76)77)84-55-44(36(68)30(66)23-81-55)86-53-39(71)35(67)29(65)22-80-53/h12-14,28-49,53-56,63-75H,15-24H2,1-11H3,(H,76,77)/b25-12-,26-13-/t28-,29+,30-,31+,32-,33+,34-,35-,36-,37-,38-,39+,40+,41-,42-,43-,44+,45+,46-,47+,48-,49-,53-,54-,55-,56+,59-,60+,61-,62-/m0/s1	C/C=C(/C)C(=O)O[C@H]1[C@H](OC(=O)/C(C)=C\C)[C@@]2(CO)[C@@H](CC1(C)C)C1=CC[C@@H]3[C@@]4(C)CC[C@H](O[C@@H]5O[C@H](C(=O)O)[C@@H](O)[C@H](O[C@@H]6OC[C@H](O)[C@H](O)[C@H]6O[C@@H]6OC[C@@H](O)[C@H](O)[C@H]6O)[C@H]5O[C@@H]5O[C@H](CO)[C@H](O)[C@H](O)[C@H]5O)C(C)(C)[C@@H]4CC[C@@]3(C)[C@]1(C)[C@@H](O)[C@H]2O	Triterpenoids
TKC105469	C36H60O8	InChI=1S/C36H60O8/c1-19(2)15-21(38)16-20(3)22-11-12-36(8)31-25(43-32-30(42)29(41)28(40)26(18-37)44-32)17-24-23(9-10-27(39)33(24,4)5)34(31,6)13-14-35(22,36)7/h15,17,20-23,25-32,37-42H,9-14,16,18H2,1-8H3/t20-,21+,22-,23-,25?,26+,27+,28+,29-,30+,31-,32+,34+,35-,36+/m1/s1	CC(C)=C[C@H](O)C[C@@H](C)[C@H]1CC[C@@]2(C)[C@@H]3C(O[C@H]4O[C@@H](CO)[C@H](O)[C@@H](O)[C@@H]4O)C=C4[C@@H](CC[C@H](O)C4(C)C)[C@]3(C)CC[C@]12C	Triterpenoids
TKC059005	C47H76O21	InChI=1S/C47H76O21/c1-42(2)14-19-18-8-9-23-44(5)12-11-24(43(3,4)22(44)10-13-45(23,6)46(18,7)35(58)37(60)47(19,17-50)36(59)34(42)57)65-41-33(68-40-29(55)27(53)25(51)20(15-48)63-40)31(30(56)32(67-41)38(61)62)66-39-28(54)26(52)21(16-49)64-39/h8,19-37,39-41,48-60H,9-17H2,1-7H3,(H,61,62)/t19-,20+,21-,22-,23+,24-,25-,26-,27-,28+,29+,30-,31-,32-,33+,34-,35-,36-,37+,39-,40-,41+,44-,45+,46-,47+/m0/s1	CC1(C)C[C@H]2C3=CC[C@@H]4[C@@]5(C)CC[C@H](O[C@@H]6O[C@H](C(=O)O)[C@@H](O)[C@H](O[C@@H]7O[C@@H](CO)[C@H](O)[C@H]7O)[C@H]6O[C@@H]6O[C@H](CO)[C@H](O)[C@H](O)[C@H]6O)C(C)(C)[C@@H]5CC[C@@]4(C)[C@]3(C)[C@@H](O)[C@@H](O)[C@@]2(CO)[C@@H](O)[C@@H]1O	Triterpenoids
TKC059020	C39H62O9	InChI=1S/C39H62O9/c1-21(2)18-29(44)48-32-33(47-23(4)42)39(20-40)25(19-34(32,5)6)24-12-13-27-36(9)16-15-28(43)35(7,8)26(36)14-17-37(27,10)38(24,11)31(30(39)45)46-22(3)41/h12,21,25-28,30-33,40,43,45H,13-20H2,1-11H3/t25-,26-,27+,28-,30+,31-,32-,33-,36-,37+,38-,39-/m0/s1	CC(=O)O[C@H]1[C@@H](O)[C@]2(CO)[C@@H](CC(C)(C)[C@@H](OC(=O)CC(C)C)[C@@H]2OC(C)=O)C2=CC[C@@H]3[C@@]4(C)CC[C@H](O)C(C)(C)[C@@H]4CC[C@@]3(C)[C@@]21C	Triterpenoids
TKC059022	C49H76O18	InChI=1S/C49H76O18/c1-21(2)18-29(52)65-40-39(63-23(4)51)44(5,6)19-25-24-12-13-27-46(9)16-15-28(45(7,8)26(46)14-17-47(27,10)48(24,11)37(58)38(59)49(25,40)20-50)64-43-36(33(56)32(55)35(66-43)41(60)61)67-42-34(57)31(54)30(53)22(3)62-42/h12,18,22,25-28,30-40,42-43,50,53-59H,13-17,19-20H2,1-11H3,(H,60,61)/t22-,25-,26-,27+,28-,30-,31+,32-,33-,34+,35-,36+,37-,38+,39-,40-,42-,43+,46-,47+,48-,49-/m0/s1	CC(=O)O[C@H]1[C@H](OC(=O)C=C(C)C)[C@@]2(CO)[C@@H](CC1(C)C)C1=CC[C@@H]3[C@@]4(C)CC[C@H](O[C@@H]5O[C@H](C(=O)O)[C@@H](O)[C@H](O)[C@H]5O[C@@H]5O[C@@H](C)[C@H](O)[C@@H](O)[C@H]5O)C(C)(C)[C@@H]4CC[C@@]3(C)[C@]1(C)[C@@H](O)[C@H]2O	Triterpenoids
TKC139728	C37H62O10	InChI=1S/C37H62O10/c1-18(14-21(44-9)31-34(4,5)47-31)19-10-13-36(7)26(19)20(39)15-24-35(6)12-11-25(40)33(2,3)30(35)22(16-37(24,36)8)45-32-29(43)28(42)27(41)23(17-38)46-32/h14,19-32,38-43H,10-13,15-17H2,1-9H3/b18-14+/t19-,20-,21-,22+,23-,24-,25+,26+,27-,28+,29-,30-,31-,32-,35-,36-,37-/m1/s1	CO[C@H](/C=C(\C)[C@H]1CC[C@]2(C)[C@@H]1[C@H](O)C[C@@H]1[C@@]3(C)CC[C@H](O)C(C)(C)[C@H]3[C@@H](O[C@@H]3O[C@H](CO)[C@@H](O)[C@H](O)[C@H]3O)C[C@]12C)[C@H]1OC1(C)C	Triterpenoids
TKC145511	C30H48O4	InChI=1S/C30H48O4/c1-26(2)23(33)10-13-28(4)19-7-8-21-27(3,16-18(19)15-20(32)25(26)28)12-9-22-29(21,5)14-11-24(34)30(22,6)17-31/h15,19,21-25,31,33-34H,7-14,16-17H2,1-6H3/t19-,21-,22-,23+,24+,25+,27-,28+,29+,30+/m0/s1	CC1(C)[C@H]2C(=O)C=C3C[C@]4(C)CC[C@@H]5[C@@](C)(CO)[C@H](O)CC[C@]5(C)[C@H]4CC[C@@H]3[C@@]2(C)CC[C@H]1O	Triterpenoids
TKC204038	C65H106O32	InChI=1S/C65H106O32/c1-24-35(71)40(76)45(81)55(88-24)96-51-43(79)39(75)30(21-68)91-58(51)93-48-47(83)49(53(84)85)94-59(52(48)97-56-46(82)41(77)37(73)28(19-66)89-56)92-34-12-13-62(6)31(61(34,4)5)11-14-63(7)32(62)10-9-25-26-17-60(2,3)15-16-65(26,33(70)18-64(25,63)8)23-87-57-50(42(78)38(74)29(20-67)90-57)95-54-44(80)36(72)27(69)22-86-54/h9,24,26-52,54-59,66-83H,10-23H2,1-8H3,(H,84,85)/t24-,26-,27-,28-,29-,30-,31+,32-,33-,34+,35-,36+,37-,38-,39-,40+,41+,42+,43+,44-,45-,46-,47+,48+,49+,50-,51-,52-,54+,55+,56+,57-,58+,59-,62+,63-,64-,65+/m0/s1	C[C@@H]1O[C@H](O[C@@H]2[C@@H](O[C@H]3[C@H](O[C@H]4O[C@@H](CO)[C@H](O)[C@@H](O)[C@@H]4O)[C@@H](O[C@@H]4CC[C@]5(C)[C@H](CC[C@@]6(C)[C@H]5CC=C5[C@@H]7CC(C)(C)CC[C@]7(CO[C@H]7O[C@@H](CO)[C@H](O)[C@@H](O)[C@@H]7O[C@H]7OC[C@H](O)[C@@H](O)[C@@H]7O)[C@@H](O)C[C@@]56C)C4(C)C)O[C@@H](C(=O)O)[C@@H]3O)O[C@@H](CO)[C@H](O)[C@H]2O)[C@@H](O)[C@H](O)[C@H]1O	Triterpenoids
TKC059026	C54H86O24	InChI=1S/C54H86O24/c1-21(2)45(70)78-42-43(71-22(3)58)54(20-57)24(17-49(42,4)5)23-11-12-28-51(8)15-14-29(50(6,7)27(51)13-16-52(28,9)53(23,10)40(66)41(54)67)74-48-39(77-47-35(64)33(62)31(60)26(19-56)73-47)37(36(65)38(76-48)44(68)69)75-46-34(63)32(61)30(59)25(18-55)72-46/h11,21,24-43,46-48,55-57,59-67H,12-20H2,1-10H3,(H,68,69)/t24-,25+,26+,27-,28+,29-,30+,31+,32-,33-,34+,35+,36-,37-,38-,39+,40-,41+,42-,43-,46-,47-,48+,51-,52+,53-,54-/m0/s1	CC(=O)O[C@H]1[C@H](OC(=O)C(C)C)C(C)(C)C[C@H]2C3=CC[C@@H]4[C@@]5(C)CC[C@H](O[C@@H]6O[C@H](C(=O)O)[C@@H](O)[C@H](O[C@@H]7O[C@H](CO)[C@@H](O)[C@H](O)[C@H]7O)[C@H]6O[C@@H]6O[C@H](CO)[C@@H](O)[C@H](O)[C@H]6O)C(C)(C)[C@@H]5CC[C@@]4(C)[C@]3(C)[C@@H](O)[C@@H](O)[C@]21CO	Triterpenoids
TKC145487	C36H56O11	InChI=1S/C36H56O11/c1-18-9-12-36(30(44)47-29-26(42)25(41)24(40)21(16-37)46-29)14-13-33(4)19(27(36)35(18,6)45)7-8-23-31(2)15-20(39)28(43)32(3,17-38)22(31)10-11-34(23,33)5/h7,17-18,20-29,37,39-43,45H,8-16H2,1-6H3/t18-,20-,21-,22-,23-,24-,25+,26-,27-,28+,29+,31+,32+,33-,34-,35-,36+/m1/s1	C[C@@H]1CC[C@]2(C(=O)O[C@@H]3O[C@H](CO)[C@@H](O)[C@H](O)[C@H]3O)CC[C@]3(C)C(=CC[C@@H]4[C@@]5(C)C[C@@H](O)[C@H](O)[C@@](C)(C=O)[C@@H]5CC[C@]43C)[C@@H]2[C@]1(C)O	Triterpenoids
TKC059027	C48H76O19	InChI=1S/C48H76O19/c1-20(2)40(61)67-37-38(62-21(3)51)48(19-50)23(17-43(37,4)5)22-11-12-26-45(8)15-14-27(44(6,7)25(45)13-16-46(26,9)47(22,10)35(57)36(48)58)64-42-34(31(55)30(54)33(65-42)39(59)60)66-41-32(56)29(53)28(52)24(18-49)63-41/h11,20,23-38,41-42,49-50,52-58H,12-19H2,1-10H3,(H,59,60)/t23-,24+,25-,26+,27-,28+,29-,30-,31-,32+,33-,34+,35-,36+,37-,38-,41-,42+,45-,46+,47-,48-/m0/s1	CC(=O)O[C@H]1[C@H](OC(=O)C(C)C)C(C)(C)C[C@H]2C3=CC[C@@H]4[C@@]5(C)CC[C@H](O[C@@H]6O[C@H](C(=O)O)[C@@H](O)[C@H](O)[C@H]6O[C@@H]6O[C@H](CO)[C@@H](O)[C@H](O)[C@H]6O)C(C)(C)[C@@H]5CC[C@@]4(C)[C@]3(C)[C@@H](O)[C@@H](O)[C@]21CO	Triterpenoids
TKC181533	C30H48O3	InChI=1S/C30H48O3/c1-17-16-20(26(32)33)19-10-14-29(6)21(25(19)18(17)2)8-9-23-28(5)13-12-24(31)27(3,4)22(28)11-15-30(23,29)7/h8,17-20,22-25,31H,9-16H2,1-7H3,(H,32,33)/t17-,18+,19-,20-,22+,23-,24+,25+,28+,29-,30-/m1/s1	C[C@@H]1[C@@H]2C3=CC[C@@H]4[C@@]5(C)CC[C@H](O)C(C)(C)[C@@H]5CC[C@@]4(C)[C@]3(C)CC[C@@H]2[C@H](C(=O)O)C[C@H]1C	Triterpenoids
TKC139730	C36H60O9	InChI=1S/C36H60O9/c1-18(2)13-19-15-36(8,45-31-29(42)28(41)27(40)23(17-37)44-31)20-9-12-34(6)26(20)22(43-19)14-24-33(5)11-10-25(39)32(3,4)30(33)21(38)16-35(24,34)7/h13,19-31,37-42H,9-12,14-17H2,1-8H3/t19-,20-,21-,22+,23+,24+,25-,26-,27+,28-,29+,30-,31-,33+,34+,35+,36-/m0/s1	CC(C)=C[C@H]1C[C@](C)(O[C@@H]2O[C@H](CO)[C@@H](O)[C@H](O)[C@H]2O)[C@H]2CC[C@]3(C)[C@@H]2[C@@H](C[C@@H]2[C@@]4(C)CC[C@H](O)C(C)(C)[C@@H]4[C@@H](O)C[C@]23C)O1	Triterpenoids
TKC139740	C30H46O5	InChI=1S/C30H46O5/c1-18-29-8-7-19-26(4,20(29)15-22(31)30(18,34)35-17-29)12-14-28(6)21-16-25(3,23(32)33)10-9-24(21,2)11-13-27(19,28)5/h18-21,34H,7-17H2,1-6H3,(H,32,33)/t18-,19+,20+,21-,24-,25-,26-,27-,28+,29+,30-/m1/s1	C[C@H]1[C@@]2(O)OC[C@@]13CC[C@H]1[C@@](C)(CC[C@@]4(C)[C@@H]5C[C@](C)(C(=O)O)CC[C@]5(C)CC[C@]14C)[C@@H]3CC2=O	Triterpenoids
TKC059029	C35H56O7	InChI=1S/C35H56O7/c1-10-19(2)29(41)42-28-27(40)30(3,4)17-21-20-11-12-23-32(7)15-14-24(37)31(5,6)22(32)13-16-33(23,8)34(20,9)25(38)26(39)35(21,28)18-36/h10-11,21-28,36-40H,12-18H2,1-9H3/b19-10+/t21-,22-,23+,24-,25-,26+,27-,28-,32-,33+,34-,35-/m0/s1	C/C=C(\C)C(=O)O[C@H]1[C@H](O)C(C)(C)C[C@H]2C3=CC[C@@H]4[C@@]5(C)CC[C@H](O)C(C)(C)[C@@H]5CC[C@@]4(C)[C@]3(C)[C@@H](O)[C@@H](O)[C@]21CO	Triterpenoids
TKC059041	C62H96O27	InChI=1S/C62H96O27/c1-12-25(3)51(78)88-48-49(89-52(79)26(4)13-2)62(24-64)28(20-57(48,5)6)27-14-15-33-59(9)18-17-34(58(7,8)32(59)16-19-60(33,10)61(27,11)46(74)47(62)75)83-56-45(87-54-40(72)38(70)37(69)31(21-63)82-54)42(41(73)43(85-56)50(76)77)84-55-44(36(68)30(66)23-81-55)86-53-39(71)35(67)29(65)22-80-53/h12-14,28-49,53-56,63-75H,15-24H2,1-11H3,(H,76,77)/b25-12-,26-13+/t28-,29+,30-,31+,32-,33+,34-,35-,36-,37-,38-,39+,40+,41-,42-,43-,44+,45+,46-,47+,48-,49-,53-,54-,55-,56+,59-,60+,61-,62-/m0/s1	C/C=C(/C)C(=O)O[C@H]1[C@H](OC(=O)/C(C)=C/C)[C@@]2(CO)[C@@H](CC1(C)C)C1=CC[C@@H]3[C@@]4(C)CC[C@H](O[C@@H]5O[C@H](C(=O)O)[C@@H](O)[C@H](O[C@@H]6OC[C@H](O)[C@H](O)[C@H]6O[C@@H]6OC[C@@H](O)[C@H](O)[C@H]6O)[C@H]5O[C@@H]5O[C@H](CO)[C@H](O)[C@H](O)[C@H]5O)C(C)(C)[C@@H]4CC[C@@]3(C)[C@]1(C)[C@@H](O)[C@H]2O	Triterpenoids
TKC059057	C62H94O29	InChI=1S/C62H94O29/c1-11-25(2)52(80)91-50-49(77)62(24-82-26(3)66)29(18-57(50,5)6)28-12-13-34-58(7)16-15-35(59(8,23-65)33(58)14-17-60(34,9)61(28,10)19-36(62)83-27(4)67)86-56-48(90-54-43(75)41(73)39(71)32(21-64)85-54)45(44(76)46(88-56)51(78)79)87-55-47(37(69)30(68)22-81-55)89-53-42(74)40(72)38(70)31(20-63)84-53/h11-12,23,29-50,53-56,63-64,68-77H,13-22,24H2,1-10H3,(H,78,79)/b25-11-/t29-,30-,31+,32+,33+,34+,35-,36+,37-,38+,39-,40-,41-,42+,43+,44-,45-,46-,47+,48+,49-,50-,53-,54-,55-,56+,58-,59-,60+,61+,62-/m0/s1	C/C=C(/C)C(=O)O[C@H]1[C@H](O)[C@@]2(COC(C)=O)[C@@H](CC1(C)C)C1=CC[C@@H]3[C@@]4(C)CC[C@H](O[C@@H]5O[C@H](C(=O)O)[C@@H](O)[C@H](O[C@@H]6OC[C@H](O)[C@H](O)[C@H]6O[C@@H]6O[C@H](CO)[C@@H](O)[C@H](O)[C@H]6O)[C@H]5O[C@@H]5O[C@H](CO)[C@H](O)[C@H](O)[C@H]5O)[C@@](C)(C=O)[C@@H]4CC[C@@]3(C)[C@]1(C)C[C@H]2OC(C)=O	Triterpenoids
TKC139743	C30H50O4	InChI=1S/C30H50O4/c1-19(9-12-24(32)30(8)18-15-25(34-30)27(4,5)33)20-10-11-22-28(20,6)16-13-21-26(2,3)23(31)14-17-29(21,22)7/h20-22,24-25,32-33H,1,9-18H2,2-8H3/t20-,21+,22+,24+,25-,28+,29+,30-/m1/s1	C=C(CC[C@H](O)[C@@]1(C)CC[C@H](C(C)(C)O)O1)[C@H]1CC[C@H]2[C@@]1(C)CC[C@H]1C(C)(C)C(=O)CC[C@]21C	Triterpenoids
TKC139749	C26H30O5	InChI=1S/C26H30O5/c1-22(2)17(27)7-9-23(3)16-6-10-24(4)15(14-8-11-30-13-14)12-18-26(24,31-18)25(16,5)21(29)19(28)20(22)23/h7-9,11,13,15-16,18,28H,6,10,12H2,1-5H3/t15-,16-,18-,23+,24+,25+,26+/m1/s1	CC1(C)C(=O)C=C[C@]2(C)C1=C(O)C(=O)[C@]1(C)[C@@H]2CC[C@@]2(C)[C@@H](c3ccoc3)C[C@H]3O[C@@]321	Triterpenoids
TKC184593	C57H94O25	InChI=1S/C57H94O25/c1-24(2)11-10-15-57(9,82-51-47(73)43(69)40(66)30(79-51)23-75-49-45(71)41(67)37(63)25(3)76-49)26-12-17-56(8)36(26)27(59)19-32-54(6)16-14-33(53(4,5)31(54)13-18-55(32,56)7)80-52-48(44(70)38(64)28(21-58)77-52)81-50-46(72)42(68)39(65)29(78-50)22-74-35(62)20-34(60)61/h11,25-33,36-52,58-59,63-73H,10,12-23H2,1-9H3,(H,60,61)/t25-,26-,27+,28+,29+,30+,31-,32+,33-,36-,37-,38+,39+,40+,41+,42-,43-,44-,45+,46+,47+,48+,49+,50-,51-,52-,54-,55+,56+,57-/m0/s1	CC(C)=CCC[C@](C)(O[C@@H]1O[C@H](CO[C@@H]2O[C@@H](C)[C@H](O)[C@@H](O)[C@H]2O)[C@@H](O)[C@H](O)[C@H]1O)[C@H]1CC[C@]2(C)[C@@H]1[C@H](O)C[C@@H]1[C@@]3(C)CC[C@H](O[C@@H]4O[C@H](CO)[C@@H](O)[C@H](O)[C@H]4O[C@@H]4O[C@H](COC(=O)CC(=O)O)[C@@H](O)[C@H](O)[C@H]4O)C(C)(C)[C@@H]3CC[C@]12C	Triterpenoids
TKC139752	C26H30O5	InChI=1S/C26H30O5/c1-22(2)17(27)7-9-23(3)16-6-10-24(4)15(14-8-11-30-13-14)12-18-26(24,31-18)25(16,5)21(29)19(28)20(22)23/h7-9,11,13,15-16,18,28H,6,10,12H2,1-5H3/t15-,16-,18-,23+,24-,25+,26-/m1/s1	CC1(C)C(=O)C=C[C@]2(C)C1=C(O)C(=O)[C@]1(C)[C@@H]2CC[C@]2(C)[C@@H](c3ccoc3)C[C@H]3O[C@]321	Triterpenoids
TKC059063	C51H76O18	InChI=1S/C51H76O18/c1-11-24(3)42(62)68-39-40(69-43(63)25(4)12-2)51(23-53)27(19-46(39,5)6)26-13-14-30-47(7)17-16-32(48(8,22-52)29(47)15-18-49(30,9)50(26,10)20-31(51)55)65-45-36(59)37(35(58)38(67-45)41(60)61)66-44-34(57)33(56)28(54)21-64-44/h11-13,22,27-40,44-45,53-59H,14-21,23H2,1-10H3,(H,60,61)/b24-11-,25-12-/t27-,28-,29+,30+,31+,32-,33-,34+,35-,36+,37-,38-,39-,40-,44-,45+,47-,48-,49+,50+,51-/m0/s1	C/C=C(/C)C(=O)O[C@H]1[C@H](OC(=O)/C(C)=C\C)[C@@]2(CO)[C@@H](CC1(C)C)C1=CC[C@@H]3[C@@]4(C)CC[C@H](O[C@@H]5O[C@H](C(=O)O)[C@@H](O)[C@H](O[C@@H]6OC[C@H](O)[C@H](O)[C@H]6O)[C@H]5O)[C@@](C)(C=O)[C@@H]4CC[C@@]3(C)[C@]1(C)C[C@H]2O	Triterpenoids
TKC059072	C60H94O28	InChI=1S/C60H94O28/c1-24(2)16-35(67)84-49-48(76)60(23-80-25(3)64)27(17-55(49,4)5)26-10-11-32-56(6)14-13-34(57(7,22-63)31(56)12-15-58(32,8)59(26,9)18-33(60)66)83-54-47(88-52-41(73)39(71)37(69)29(19-61)81-52)45(42(74)46(87-54)50(77)78)86-53-43(75)44(38(70)30(20-62)82-53)85-51-40(72)36(68)28(65)21-79-51/h10,22,24,27-34,36-49,51-54,61-62,65-66,68-76H,11-21,23H2,1-9H3,(H,77,78)/t27-,28-,29+,30+,31+,32+,33+,34-,36-,37-,38-,39-,40+,41+,42-,43+,44-,45-,46-,47+,48-,49-,51-,52-,53-,54+,56-,57-,58+,59+,60-/m0/s1	CC(=O)OC[C@@]12[C@@H](CC(C)(C)[C@@H](OC(=O)CC(C)C)[C@@H]1O)C1=CC[C@@H]3[C@@]4(C)CC[C@H](O[C@@H]5O[C@H](C(=O)O)[C@@H](O)[C@H](O[C@@H]6O[C@H](CO)[C@H](O)[C@H](O[C@@H]7OC[C@H](O)[C@H](O)[C@H]7O)[C@H]6O)[C@H]5O[C@@H]5O[C@H](CO)[C@H](O)[C@H](O)[C@H]5O)[C@@](C)(C=O)[C@@H]4CC[C@@]3(C)[C@]1(C)C[C@H]2O	Triterpenoids
TKC065833	C34H60O3	InChI=1S/C34H60O3/c1-23(2)25(5)15-19-31(9)27(7)17-21-33(11,36-31)29-13-14-30(35-29)34(12)22-18-28(8)32(10,37-34)20-16-26(6)24(3)4/h25-30H,1,3,13-22H2,2,4-12H3/t25-,26+,27-,28-,29+,30-,31+,32+,33-,34+/m1/s1	C=C(C)[C@@H](C)CC[C@]1(C)O[C@](C)([C@H]2CC[C@@H]([C@@]3(C)CC[C@@H](C)[C@](C)(CC[C@@H](C)C(=C)C)O3)O2)CC[C@H]1C	Triterpenoids
TKC204066	C41H60O5	InChI=1S/C41H60O5/c1-25(2)28-15-20-41(43)22-21-39(7)29(36(28)41)12-13-33-38(6)18-17-34(37(4,5)32(38)16-19-40(33,39)8)46-35(42)14-11-27-23-30(44-9)26(3)31(24-27)45-10/h11,14,23-24,28-29,32-34,36,43H,1,12-13,15-22H2,2-10H3/b14-11+/t28-,29+,32-,33+,34-,36+,38-,39+,40+,41-/m0/s1	C=C(C)[C@@H]1CC[C@]2(O)CC[C@]3(C)[C@H](CC[C@@H]4[C@@]5(C)CC[C@H](OC(=O)/C=C/c6cc(OC)c(C)c(OC)c6)C(C)(C)[C@@H]5CC[C@]43C)[C@@H]12	Triterpenoids
TKC059087	C60H94O28	InChI=1S/C60H94O28/c1-10-24(2)50(78)88-48-47(75)60(23-80-25(3)64)27(17-55(48,4)5)26-11-12-32-56(6)15-14-34(57(7,22-63)31(56)13-16-58(32,8)59(26,9)18-33(60)66)83-54-46(87-52-41(73)39(71)37(69)30(20-62)82-52)43(42(74)44(85-54)49(76)77)84-53-45(35(67)28(65)21-79-53)86-51-40(72)38(70)36(68)29(19-61)81-51/h10-11,27-48,51-54,61-63,65-75H,12-23H2,1-9H3,(H,76,77)/b24-10-/t27-,28-,29+,30+,31+,32+,33+,34-,35-,36+,37-,38-,39-,40+,41+,42-,43-,44-,45+,46+,47-,48-,51-,52-,53-,54+,56-,57-,58+,59+,60-/m0/s1	C/C=C(/C)C(=O)O[C@H]1[C@H](O)[C@@]2(COC(C)=O)[C@@H](CC1(C)C)C1=CC[C@@H]3[C@@]4(C)CC[C@H](O[C@@H]5O[C@H](C(=O)O)[C@@H](O)[C@H](O[C@@H]6OC[C@H](O)[C@H](O)[C@H]6O[C@@H]6O[C@H](CO)[C@@H](O)[C@H](O)[C@H]6O)[C@H]5O[C@@H]5O[C@H](CO)[C@H](O)[C@H](O)[C@H]5O)[C@@](C)(CO)[C@@H]4CC[C@@]3(C)[C@]1(C)C[C@H]2O	Triterpenoids
TKC059089	C59H92O27	InChI=1S/C59H92O27/c1-10-24(2)49(76)86-46-47(79-25(3)63)59(23-62)27(17-54(46,4)5)26-11-12-32-55(6)15-14-34(56(7,22-61)31(55)13-16-57(32,8)58(26,9)18-33(59)66)81-53-45(85-51-40(72)38(70)37(69)30(19-60)80-51)42(41(73)43(83-53)48(74)75)82-52-44(36(68)29(65)21-78-52)84-50-39(71)35(67)28(64)20-77-50/h10-11,27-47,50-53,60-62,64-73H,12-23H2,1-9H3,(H,74,75)/b24-10-/t27-,28+,29+,30-,31-,32-,33+,34-,35-,36+,37-,38-,39+,40-,41-,42+,43+,44+,45+,46+,47-,50-,51+,52-,53-,55+,56-,57-,58-,59+/m1/s1	C/C=C(/C)C(=O)O[C@H]1[C@@H](OC(C)=O)[C@]2(CO)[C@@H](O)C[C@]3(C)C(=CC[C@@H]4[C@@]5(C)CC[C@@H](O[C@@H]6O[C@H](C(=O)O)[C@H](O)[C@H](O[C@H]7OC[C@H](O)[C@H](O)[C@@H]7O[C@H]7OC[C@H](O)[C@@H](O)[C@@H]7O)[C@@H]6O[C@@H]6O[C@H](CO)[C@@H](O)[C@@H](O)[C@H]6O)[C@](C)(CO)[C@@H]5CC[C@]43C)[C@H]2CC1(C)C	Triterpenoids
TKC184594	C57H94O25	InChI=1S/C57H94O25/c1-24(2)11-10-15-57(9,82-51-47(73)43(69)40(66)30(79-51)23-75-49-45(71)41(67)37(63)25(3)76-49)26-12-17-56(8)36(26)27(59)19-32-54(6)16-14-33(53(4,5)31(54)13-18-55(32,56)7)80-52-48(44(70)38(64)28(21-58)77-52)81-50-46(72)42(68)39(65)29(78-50)22-74-35(62)20-34(60)61/h11,25-33,36-52,58-59,63-73H,10,12-23H2,1-9H3,(H,60,61)/t25-,26-,27+,28+,29+,30+,31-,32+,33-,36+,37-,38+,39+,40+,41+,42-,43-,44-,45+,46+,47+,48+,49+,50-,51-,52-,54-,55+,56+,57-/m0/s1	CC(C)=CCC[C@](C)(O[C@@H]1O[C@H](CO[C@@H]2O[C@@H](C)[C@H](O)[C@@H](O)[C@H]2O)[C@@H](O)[C@H](O)[C@H]1O)[C@H]1CC[C@]2(C)[C@H]1[C@H](O)C[C@@H]1[C@@]3(C)CC[C@H](O[C@@H]4O[C@H](CO)[C@@H](O)[C@H](O)[C@H]4O[C@@H]4O[C@H](COC(=O)CC(=O)O)[C@@H](O)[C@H](O)[C@H]4O)C(C)(C)[C@@H]3CC[C@]12C	Triterpenoids
TKC105499	C30H48O6	InChI=1S/C30H48O6/c1-16-9-10-30(25(35)36)12-11-28(5)18(22(30)17(16)2)7-8-21-26(3)13-20(33)24(34)27(4,15-31)23(26)19(32)14-29(21,28)6/h7,16-17,19-24,31-34H,8-15H2,1-6H3,(H,35,36)/t16?,17?,19?,20?,21?,22?,23?,24?,26-,27+,28?,29-,30+/m0/s1	CC1CC[C@@]2(C(=O)O)CCC3(C)C(=CCC4[C@]5(C)CC(O)C(O)[C@](C)(CO)C5C(O)C[C@@]43C)C2C1C	Triterpenoids
TKC147285	C28H34O7	InChI=1S/C28H34O7/c1-15(29)33-20-13-18-24(2,3)19(30)8-10-25(18,4)17-7-11-26(5)21(16-9-12-32-14-16)34-23(31)22-28(26,35-22)27(17,20)6/h8-10,12,14,17-18,20-22H,7,11,13H2,1-6H3/t17-,18-,20+,21-,22+,25+,26-,27-,28+/m0/s1	CC(=O)O[C@@H]1C[C@H]2C(C)(C)C(=O)C=C[C@]2(C)[C@@H]2CC[C@@]3(C)[C@H](c4ccoc4)OC(=O)[C@H]4O[C@]43[C@@]21C	Triterpenoids
TKC139760	C62H98O31	InChI=1S/C62H98O31/c1-8-27(66)30-15-23(2)62(93-30)16-35(69)61(7)26-9-10-34-58(4,25(26)11-14-60(61,62)6)13-12-36(59(34,5)22-65)88-53-47(80)44(77)41(74)33(87-53)21-83-55-49(38(71)28(67)19-81-55)91-57-51(92-52-46(79)43(76)37(70)24(3)84-52)48(42(75)32(18-64)86-57)89-56-50(39(72)29(68)20-82-56)90-54-45(78)40(73)31(17-63)85-54/h23-24,28-34,36-57,63-65,67-68,70-80H,8-22H2,1-7H3/t23-,24+,28+,29+,30+,31-,32-,33-,34-,36+,37+,38+,39+,40+,41-,42-,43-,44+,45-,46-,47-,48+,49-,50-,51-,52+,53+,54+,55+,56+,57+,58-,59-,60+,61-,62+/m1/s1	CCC(=O)[C@@H]1C[C@@H](C)[C@]2(CC(=O)[C@@]3(C)C4=C(CC[C@@]32C)[C@@]2(C)CC[C@H](O[C@@H]3O[C@H](CO[C@@H]5OC[C@H](O)[C@H](O)[C@H]5O[C@@H]5O[C@H](CO)[C@@H](O)[C@H](O[C@@H]6OC[C@H](O)[C@H](O)[C@H]6O[C@@H]6O[C@H](CO)[C@H](O)[C@H]6O)[C@H]5O[C@@H]5O[C@@H](C)[C@H](O)[C@@H](O)[C@H]5O)[C@@H](O)[C@H](O)[C@H]3O)[C@](C)(CO)[C@@H]2CC4)O1	Triterpenoids
TKC139761	C62H98O31	InChI=1S/C62H98O31/c1-8-27(66)30-15-23(2)62(93-30)16-35(69)61(7)26-9-10-34-58(4,25(26)11-14-60(61,62)6)13-12-36(59(34,5)22-65)88-53-47(80)44(77)41(74)33(87-53)21-83-55-49(38(71)28(67)19-81-55)91-57-51(92-52-46(79)43(76)37(70)24(3)84-52)48(42(75)32(18-64)86-57)89-56-50(39(72)29(68)20-82-56)90-54-45(78)40(73)31(17-63)85-54/h23-24,28-34,36-57,63-65,67-68,70-80H,8-22H2,1-7H3/t23-,24+,28+,29+,30-,31-,32-,33-,34-,36+,37+,38+,39+,40+,41-,42-,43-,44+,45-,46-,47-,48+,49-,50-,51-,52+,53+,54+,55+,56+,57+,58-,59-,60+,61-,62+/m1/s1	CCC(=O)[C@H]1C[C@@H](C)[C@]2(CC(=O)[C@@]3(C)C4=C(CC[C@@]32C)[C@@]2(C)CC[C@H](O[C@@H]3O[C@H](CO[C@@H]5OC[C@H](O)[C@H](O)[C@H]5O[C@@H]5O[C@H](CO)[C@@H](O)[C@H](O[C@@H]6OC[C@H](O)[C@H](O)[C@H]6O[C@@H]6O[C@H](CO)[C@H](O)[C@H]6O)[C@H]5O[C@@H]5O[C@@H](C)[C@H](O)[C@@H](O)[C@H]5O)[C@@H](O)[C@H](O)[C@H]3O)[C@](C)(CO)[C@@H]2CC4)O1	Triterpenoids
TKC139765	C64H102O33	InChI=1S/C64H102O33/c1-8-27(69)29-15-23(2)64(97-29)16-35(71)63(7)26-9-10-34-60(4,25(26)11-14-62(63,64)6)13-12-36(61(34,5)22-68)92-55-48(83)45(80)41(76)33(91-55)21-86-57-51(38(73)28(70)20-85-57)95-59-53(96-54-47(82)43(78)37(72)24(3)87-54)50(42(77)32(19-67)90-59)93-58-52(46(81)40(75)31(18-66)89-58)94-56-49(84)44(79)39(74)30(17-65)88-56/h23-24,28-34,36-59,65-68,70,72-84H,8-22H2,1-7H3/t23-,24-,28-,29+,30-,31-,32-,33+,34-,36-,37-,38+,39-,40-,41+,42-,43-,44-,45-,46-,47+,48-,49+,50+,51-,52+,53-,54-,55+,56+,57-,58+,59-,60-,61-,62+,63-,64-/m0/s1	CCC(=O)[C@H]1C[C@H](C)[C@]2(CC(=O)[C@]3(C)C4=C(CC[C@@]23C)[C@]2(C)CC[C@H](O[C@H]3O[C@H](CO[C@@H]5OC[C@H](O)[C@@H](O)[C@@H]5O[C@@H]5O[C@@H](CO)[C@H](O)[C@@H](O[C@H]6O[C@@H](CO)[C@H](O)[C@H](O)[C@H]6O[C@H]6O[C@@H](CO)[C@H](O)[C@H](O)[C@H]6O)[C@@H]5O[C@@H]5O[C@@H](C)[C@H](O)[C@H](O)[C@H]5O)[C@@H](O)[C@H](O)[C@@H]3O)[C@@](C)(CO)[C@H]2CC4)O1	Triterpenoids
TKC059096	C54H84O19	InChI=1S/C54H84O19/c1-13-26(3)44(63)72-42-43(73-45(64)27(4)14-2)54(25-56)30(21-49(42,6)7)29-15-16-33-50(8)19-18-34(51(9,24-55)32(50)17-20-52(33,10)53(29,11)22-35(54)68-28(5)57)69-48-39(62)40(38(61)41(71-48)46(65)66-12)70-47-37(60)36(59)31(58)23-67-47/h13,15,27,30-43,47-48,55-56,58-62H,14,16-25H2,1-12H3/b26-13-	C/C=C(/C)C(=O)OC1C(OC(=O)C(C)CC)C2(CO)C(OC(C)=O)CC3(C)C(=CCC4C5(C)CCC(OC6OC(C(=O)OC)C(O)C(OC7OCC(O)C(O)C7O)C6O)C(C)(CO)C5CCC43C)C2CC1(C)C	Triterpenoids
TKC059098	C57H90O26	InChI=1S/C57H90O26/c1-9-23(2)47(74)83-45-44(71)57(22-60)25(16-52(45,3)4)24-10-11-30-53(5)14-13-32(54(6,21-59)29(53)12-15-55(30,7)56(24,8)17-31(57)63)78-51-43(82-49-38(69)36(67)35(66)28(18-58)77-49)40(39(70)41(80-51)46(72)73)79-50-42(34(65)27(62)20-76-50)81-48-37(68)33(64)26(61)19-75-48/h9-10,25-45,48-51,58-71H,11-22H2,1-8H3,(H,72,73)/b23-9-/t25-,26+,27-,28+,29+,30+,31+,32-,33-,34-,35-,36-,37+,38+,39-,40-,41-,42+,43+,44-,45-,48-,49-,50-,51+,53-,54-,55+,56+,57-/m0/s1	C/C=C(/C)C(=O)O[C@H]1[C@H](O)[C@@]2(CO)[C@@H](CC1(C)C)C1=CC[C@@H]3[C@@]4(C)CC[C@H](O[C@@H]5O[C@H](C(=O)O)[C@@H](O)[C@H](O[C@@H]6OC[C@H](O)[C@H](O)[C@H]6O[C@@H]6OC[C@@H](O)[C@H](O)[C@H]6O)[C@H]5O[C@@H]5O[C@H](CO)[C@H](O)[C@H](O)[C@H]5O)[C@@](C)(CO)[C@@H]4CC[C@@]3(C)[C@]1(C)C[C@H]2O	Triterpenoids
TKC139766	C52H84O22	InChI=1S/C52H84O22/c1-8-26(55)28-17-22(2)52(74-28)16-15-50(6)25-9-10-31-48(4,24(25)11-14-51(50,52)7)13-12-32(49(31,5)21-54)71-45-41(65)38(62)36(60)30(70-45)20-67-46-42(34(58)27(56)19-66-46)73-47-43(39(63)35(59)29(18-53)69-47)72-44-40(64)37(61)33(57)23(3)68-44/h22-23,27-47,53-54,56-65H,8-21H2,1-7H3/t22-,23+,27-,28+,29-,30-,31-,32+,33+,34-,35-,36-,37-,38+,39+,40-,41-,42+,43-,44+,45+,46-,47+,48-,49-,50+,51+,52+/m1/s1	CCC(=O)[C@@H]1C[C@@H](C)[C@]2(CC[C@@]3(C)C4=C(CC[C@@]32C)[C@@]2(C)CC[C@H](O[C@@H]3O[C@H](CO[C@H]5OC[C@@H](O)[C@@H](O)[C@@H]5O[C@@H]5O[C@H](CO)[C@@H](O)[C@H](O)[C@H]5O[C@@H]5O[C@@H](C)[C@H](O)[C@@H](O)[C@H]5O)[C@@H](O)[C@H](O)[C@H]3O)[C@](C)(CO)[C@@H]2CC4)O1	Triterpenoids
TKC139769	C64H104O32	InChI=1S/C64H104O32/c1-8-28(69)30-17-24(2)64(96-30)16-15-62(6)27-9-10-35-60(4,26(27)11-14-63(62,64)7)13-12-36(61(35,5)23-68)91-55-48(82)45(79)41(75)34(90-55)22-85-57-51(38(72)29(70)21-84-57)94-59-53(95-54-47(81)43(77)37(71)25(3)86-54)50(42(76)33(20-67)89-59)92-58-52(46(80)40(74)32(19-66)88-58)93-56-49(83)44(78)39(73)31(18-65)87-56/h24-25,29-59,65-68,70-83H,8-23H2,1-7H3/t24-,25+,29-,30+,31-,32-,33-,34-,35-,36+,37+,38-,39-,40-,41-,42-,43-,44+,45+,46+,47-,48-,49-,50+,51+,52-,53-,54+,55+,56+,57-,58+,59+,60-,61-,62+,63+,64+/m1/s1	CCC(=O)[C@@H]1C[C@@H](C)[C@]2(CC[C@@]3(C)C4=C(CC[C@@]32C)[C@@]2(C)CC[C@H](O[C@@H]3O[C@H](CO[C@H]5OC[C@@H](O)[C@@H](O)[C@@H]5O[C@@H]5O[C@H](CO)[C@@H](O)[C@H](O[C@@H]6O[C@H](CO)[C@@H](O)[C@H](O)[C@H]6O[C@@H]6O[C@H](CO)[C@@H](O)[C@H](O)[C@H]6O)[C@H]5O[C@@H]5O[C@@H](C)[C@H](O)[C@@H](O)[C@H]5O)[C@@H](O)[C@H](O)[C@H]3O)[C@](C)(CO)[C@@H]2CC4)O1	Triterpenoids
TKC063861	C56H96O6	InChI=1S/C56H96O6/c1-8-9-10-11-12-13-14-15-16-17-18-19-20-21-22-23-24-25-26-27-28-29-30-31-48(58)62-41-53(5)46-35-36-55(7)47(52(46,4)40-45(57)50(53)59)33-32-44-49-43(42(2)3)34-37-56(49,51(60)61)39-38-54(44,55)6/h32,43,45-47,49-50,57,59H,2,8-31,33-41H2,1,3-7H3,(H,60,61)	C=C(C)C1CCC2(C(=O)O)CCC3(C)C(=CCC4C5(C)CC(O)C(O)C(C)(COC(=O)CCCCCCCCCCCCCCCCCCCCCCCCC)C5CCC43C)C12	Triterpenoids
TKC145609	C30H48O5	InChI=1S/C30H48O5/c1-17-10-13-30(24(33)34)15-14-27(5)18(22(30)29(17,7)35)8-9-21-26(4)16-19(31)23(32)25(2,3)20(26)11-12-28(21,27)6/h8,17,19-23,31-32,35H,9-16H2,1-7H3,(H,33,34)/t17-,19-,20-,21+,22-,23+,26+,27-,28-,29-,30+/m1/s1	C[C@@H]1CC[C@]2(C(=O)O)CC[C@]3(C)C(=CC[C@H]4[C@@]5(C)C[C@@H](O)[C@H](O)C(C)(C)[C@H]5CC[C@]43C)[C@@H]2[C@]1(C)O	Triterpenoids
TKC059105	C53H80O19	InChI=1S/C53H80O19/c1-12-25(3)44(64)71-41-42(72-45(65)26(4)13-2)53(24-55)29(20-48(41,6)7)28-14-15-32-49(8)18-17-33(50(9,23-54)31(49)16-19-51(32,10)52(28,11)21-34(53)67-27(5)56)68-47-38(61)39(37(60)40(70-47)43(62)63)69-46-36(59)35(58)30(57)22-66-46/h12-14,29-42,46-47,54-55,57-61H,15-24H2,1-11H3,(H,62,63)/b25-12-,26-13-/t29-,30-,31+,32+,33-,34+,35-,36+,37-,38+,39-,40-,41-,42-,46-,47+,49-,50-,51+,52+,53-/m0/s1	C/C=C(/C)C(=O)O[C@H]1[C@H](OC(=O)/C(C)=C\C)[C@@]2(CO)[C@@H](CC1(C)C)C1=CC[C@@H]3[C@@]4(C)CC[C@H](O[C@@H]5O[C@H](C(=O)O)[C@@H](O)[C@H](O[C@@H]6OC[C@H](O)[C@H](O)[C@H]6O)[C@H]5O)[C@@](C)(CO)[C@@H]4CC[C@@]3(C)[C@]1(C)C[C@H]2OC(C)=O	Triterpenoids
TKC093897	C20H22O7	InChI=1S/C20H22O7/c1-8-4-10(22)19(25)16(3)13-14(24)20(19,26)15(2)9-5-12(23)27-11(6-18(8,15)16)17(9,13)7-21/h4,9,11,13,21,25-26H,5-7H2,1-3H3/t9-,11+,13-,15-,16+,17+,18-,19+,20+/m0/s1	CC1=CC(=O)[C@]2(O)[C@@]3(O)C(=O)[C@@H]4[C@@]5(CO)[C@H]6C[C@]1([C@]3(C)[C@@H]5CC(=O)O6)[C@@]42C	Triterpenoids
TKC105505	C35H44O16	InChI=1S/C35H44O16/c1-8-15(2)24(37)49-18-12-19(48-16(3)36)32(26(38)43-6)13-46-21-22(32)31(18)14-47-34(41,27(39)44-7)25(31)29(4)23(21)51-30(5)17-11-20(35(29,30)42)50-28-33(17,40)9-10-45-28/h8-10,17-23,25,28,40-42H,11-14H2,1-7H3/b15-8+/t17-,18+,19-,20+,21-,22-,23-,25+,28+,29+,30-,31+,32+,33+,34+,35+/m1/s1	C/C=C(\C)C(=O)O[C@H]1C[C@@H](OC(C)=O)[C@@]2(C(=O)OC)CO[C@H]3[C@H]4O[C@]5(C)[C@H]6C[C@H](O[C@@H]7OC=C[C@@]76O)[C@]5(O)[C@]4(C)[C@@H]4[C@@](O)(C(=O)OC)OC[C@@]14[C@@H]32	Triterpenoids
TKC139773	C70H114O37	InChI=1S/C70H114O37/c1-8-29(76)31-17-25(2)70(107-31)16-15-68(6)28-9-10-37-66(4,27(28)11-14-69(68,70)7)13-12-38(67(37,5)24-75)101-60-50(89)48(87)42(81)36(100-60)23-94-64-57(40(79)30(77)22-93-64)105-65-58(106-59-49(88)46(85)39(78)26(3)95-59)56(45(84)35(21-74)99-65)104-63-53(92)55(44(83)34(20-73)98-63)103-62-52(91)54(43(82)33(19-72)97-62)102-61-51(90)47(86)41(80)32(18-71)96-61/h25-26,30-65,71-75,77-92H,8-24H2,1-7H3/t25-,26+,30-,31+,32-,33-,34-,35-,36-,37-,38+,39+,40+,41-,42-,43+,44-,45-,46-,47+,48+,49-,50-,51-,52-,53-,54+,55+,56+,57+,58-,59+,60+,61+,62+,63+,64-,65+,66-,67-,68+,69+,70+/m1/s1	CCC(=O)[C@@H]1C[C@@H](C)[C@]2(CC[C@@]3(C)C4=C(CC[C@@]32C)[C@@]2(C)CC[C@H](O[C@@H]3O[C@H](CO[C@H]5OC[C@@H](O)[C@H](O)[C@@H]5O[C@@H]5O[C@H](CO)[C@@H](O)[C@H](O[C@@H]6O[C@H](CO)[C@@H](O)[C@H](O[C@@H]7O[C@H](CO)[C@H](O)[C@H](O[C@@H]8O[C@H](CO)[C@@H](O)[C@H](O)[C@H]8O)[C@H]7O)[C@H]6O)[C@H]5O[C@@H]5O[C@@H](C)[C@H](O)[C@@H](O)[C@H]5O)[C@@H](O)[C@H](O)[C@H]3O)[C@](C)(CO)[C@@H]2CC4)O1	Triterpenoids
TKC053606	C31H54O2	InChI=1S/C31H54O2/c1-20(2)21-10-11-22-26(21,3)16-18-29(6)24-14-15-30(7)23(12-13-25(32)31(30,8)33-9)27(24,4)17-19-28(22,29)5/h20-25,32H,10-19H2,1-9H3/t21-,22+,23+,24-,25-,26-,27+,28+,29-,30+,31-/m1/s1	CO[C@]1(C)[C@H](O)CC[C@@H]2[C@]1(C)CC[C@@H]1[C@@]2(C)CC[C@@]2(C)[C@H]3CC[C@H](C(C)C)[C@@]3(C)CC[C@]12C	Triterpenoids
TKC059106	C51H78O18	InChI=1S/C51H78O18/c1-11-24(3)42(62)68-39-40(69-43(63)25(4)12-2)51(23-53)27(19-46(39,5)6)26-13-14-30-47(7)17-16-32(48(8,22-52)29(47)15-18-49(30,9)50(26,10)20-31(51)55)65-45-36(59)37(35(58)38(67-45)41(60)61)66-44-34(57)33(56)28(54)21-64-44/h11-13,27-40,44-45,52-59H,14-23H2,1-10H3,(H,60,61)/b24-11-,25-12-/t27-,28-,29+,30+,31+,32-,33-,34+,35-,36+,37-,38-,39-,40-,44-,45+,47-,48-,49+,50+,51-/m0/s1	C/C=C(/C)C(=O)O[C@H]1[C@H](OC(=O)/C(C)=C\C)[C@@]2(CO)[C@@H](CC1(C)C)C1=CC[C@@H]3[C@@]4(C)CC[C@H](O[C@@H]5O[C@H](C(=O)O)[C@@H](O)[C@H](O[C@@H]6OC[C@H](O)[C@H](O)[C@H]6O)[C@H]5O)[C@@](C)(CO)[C@@H]4CC[C@@]3(C)[C@]1(C)C[C@H]2O	Triterpenoids
TKC059109	C40H62O8	InChI=1S/C40H62O8/c1-11-23(3)33(45)47-31-32(48-34(46)24(4)12-2)40(22-42)26(19-35(31,5)6)25-13-14-28-36(7)17-16-29(43)37(8,21-41)27(36)15-18-38(28,9)39(25,10)20-30(40)44/h11-13,26-32,41-44H,14-22H2,1-10H3/b23-11+,24-12+/t26-,27+,28+,29-,30+,31-,32-,36-,37-,38+,39+,40-/m0/s1	C/C=C(\C)C(=O)O[C@H]1[C@H](OC(=O)/C(C)=C/C)[C@@]2(CO)[C@@H](CC1(C)C)C1=CC[C@@H]3[C@@]4(C)CC[C@H](O)[C@@](C)(CO)[C@@H]4CC[C@@]3(C)[C@]1(C)C[C@H]2O	Triterpenoids
TKC064054	C33H54O6	InChI=1S/C33H54O6/c1-8-9-18-39-27(36)13-14-30(5)24(28(2,3)37)12-15-31(6)25(30)11-10-22-23-19-29(4,21-34)16-17-33(23,38)26(35)20-32(22,31)7/h10,23-25,34,37-38H,8-9,11-21H2,1-7H3	CCCCOC(=O)CCC1(C)C(C(C)(C)O)CCC2(C)C1CC=C1C3CC(C)(CO)CCC3(O)C(=O)CC12C	Triterpenoids
TKC139780	C35H52O9	InChI=1S/C35H52O9/c1-18(14-21(36)29-32(4,5)44-29)26-22(37)16-34(7)20-8-9-24-31(2,3)25(43-30-28(40)27(39)23(38)17-42-30)11-13-35(24,41)15-19(20)10-12-33(26,34)6/h8,10,18,23-30,38-41H,9,11-17H2,1-7H3/t18-,23-,24+,25+,26+,27+,28-,29+,30+,33-,34+,35+/m1/s1	C[C@H](CC(=O)[C@@H]1OC1(C)C)[C@H]1C(=O)C[C@@]2(C)C3=CC[C@H]4C(C)(C)[C@@H](O[C@@H]5OC[C@@H](O)[C@H](O)[C@H]5O)CC[C@]4(O)CC3=CC[C@]12C	Triterpenoids
TKC139789	C30H46O4	InChI=1S/C30H46O4/c1-18-7-12-29-14-13-28(6)27(5)11-8-20-25(3,10-9-22(32)26(20,4)16-31)21(27)15-23(33)30(28,34-17-29)24(29)19(18)2/h18-21,24,31H,7-17H2,1-6H3/t18-,19+,20-,21-,24-,25+,26+,27-,28+,29-,30+/m1/s1	C[C@H]1[C@H](C)CC[C@@]23CC[C@]4(C)[C@](OC2)(C(=O)C[C@@H]2[C@@]5(C)CCC(=O)[C@@](C)(CO)[C@@H]5CC[C@]24C)[C@H]13	Triterpenoids
TKC139797	C30H50O	InChI=1S/C30H50O/c1-24(2)13-14-26(5)15-16-27(6)21-10-9-20-25(3,4)23-11-12-30(20,31-23)29(21,8)18-17-28(27,7)22(26)19-24/h20-23H,9-19H2,1-8H3/t20-,21+,22+,23-,26+,27+,28-,29+,30+/m0/s1	CC1(C)CC[C@]2(C)CC[C@]3(C)[C@H]4CC[C@H]5C(C)(C)[C@@H]6CC[C@]5(O6)[C@]4(C)CC[C@@]3(C)[C@@H]2C1	Triterpenoids
TKC059121	C46H70O14	InChI=1S/C46H70O14/c1-11-23(3)38(55)57-30-20-45(10)25(26-19-41(5,6)35(52)36(46(26,30)22-48)60-39(56)24(4)12-2)13-14-28-42(7)17-16-29(43(8,21-47)27(42)15-18-44(28,45)9)58-40-33(51)31(49)32(50)34(59-40)37(53)54/h11-13,26-36,40,47-52H,14-22H2,1-10H3,(H,53,54)/b23-11+,24-12+/t26-,27+,28+,29-,30-,31-,32-,33+,34-,35-,36-,40+,42-,43-,44+,45+,46-/m0/s1	C/C=C(\C)C(=O)O[C@H]1C[C@]2(C)C(=CC[C@@H]3[C@@]4(C)CC[C@H](O[C@@H]5O[C@H](C(=O)O)[C@@H](O)[C@H](O)[C@H]5O)[C@@](C)(CO)[C@@H]4CC[C@]32C)[C@@H]2CC(C)(C)[C@@H](O)[C@H](OC(=O)/C(C)=C/C)[C@]12CO	Triterpenoids
TKC059125	C37H60O8	InChI=1S/C37H60O8/c1-10-21(2)31(43)45-30-29(42)37(20-44-22(3)39)24(17-32(30,4)5)23-11-12-26-33(6)15-14-27(40)34(7,19-38)25(33)13-16-35(26,8)36(23,9)18-28(37)41/h11,21,24-30,38,40-42H,10,12-20H2,1-9H3/t21-,24-,25+,26+,27-,28-,29-,30-,33-,34-,35+,36+,37-/m0/s1	CC[C@H](C)C(=O)O[C@H]1[C@H](O)[C@]2(COC(C)=O)[C@@H](O)C[C@]3(C)C(=CC[C@@H]4[C@@]5(C)CC[C@H](O)[C@@](C)(CO)[C@@H]5CC[C@]43C)[C@@H]2CC1(C)C	Triterpenoids
TKC059127	C41H66O13	InChI=1S/C41H66O13/c1-9-20(2)34(51)52-19-41-22(16-36(3,4)31(47)32(41)48)21-10-11-24-37(5)14-13-26(53-35-29(46)27(44)28(45)30(54-35)33(49)50)38(6,18-42)23(37)12-15-39(24,7)40(21,8)17-25(41)43/h10,20,22-32,35,42-48H,9,11-19H2,1-8H3,(H,49,50)/t20-,22-,23+,24+,25-,26-,27-,28-,29+,30-,31-,32-,35+,37-,38-,39+,40+,41-/m0/s1	CC[C@H](C)C(=O)OC[C@@]12[C@@H](O)C[C@]3(C)C(=CC[C@@H]4[C@@]5(C)CC[C@H](O[C@@H]6O[C@H](C(=O)O)[C@@H](O)[C@H](O)[C@H]6O)[C@@](C)(CO)[C@@H]5CC[C@]43C)[C@@H]1CC(C)(C)[C@@H](O)[C@@H]2O	Triterpenoids
TKC059129	C47H74O18	InChI=1S/C47H74O18/c1-9-21(2)39(60)65-37-36(57)47(20-50)23(16-42(37,3)4)22-10-11-26-43(5)14-13-28(44(6,19-49)25(43)12-15-45(26,7)46(22,8)17-27(47)51)62-41-33(56)34(32(55)35(64-41)38(58)59)63-40-31(54)30(53)29(52)24(18-48)61-40/h10,21,23-30,32-37,40-41,48-53,55-57H,9,11-20H2,1-8H3,(H,58,59)/t21-,23-,24+,25+,26+,27-,28-,29+,30-,32-,33+,34-,35-,36-,37-,40-,41+,43-,44-,45+,46+,47-/m0/s1	CC[C@H](C)C(=O)O[C@H]1[C@H](O)[C@]2(CO)[C@@H](O)C[C@]3(C)C(=CC[C@@H]4[C@@]5(C)CC[C@H](O[C@@H]6O[C@H](C(=O)O)[C@@H](O)[C@H](O[C@@H]7O[C@H](CO)[C@@H](O)[C@H](O)C7=O)[C@H]6O)[C@@](C)(CO)[C@@H]5CC[C@]43C)[C@@H]2CC1(C)C	Triterpenoids
TKC059133	C41H64O13	InChI=1S/C41H64O13/c1-9-20(2)34(51)52-19-41-22(16-36(3,4)31(47)32(41)48)21-10-11-24-37(5)14-13-26(53-35-29(46)27(44)28(45)30(54-35)33(49)50)38(6,18-42)23(37)12-15-39(24,7)40(21,8)17-25(41)43/h9-10,22-32,35,42-48H,11-19H2,1-8H3,(H,49,50)/b20-9+/t22-,23+,24+,25-,26-,27-,28-,29+,30-,31-,32-,35+,37-,38-,39+,40+,41-/m0/s1	C/C=C(\C)C(=O)OC[C@@]12[C@@H](O)C[C@]3(C)C(=CC[C@@H]4[C@@]5(C)CC[C@H](O[C@@H]6O[C@H](C(=O)O)[C@@H](O)[C@H](O)[C@H]6O)[C@@](C)(CO)[C@@H]5CC[C@]43C)[C@@H]1CC(C)(C)[C@@H](O)[C@@H]2O	Triterpenoids
TKC123681	C66H102O31	InChI=1S/C66H102O31/c1-27-40(73)51(93-54-45(78)43(76)42(75)35(90-54)24-84-28(2)68)48(81)57(87-27)94-53-41(74)34(72)23-86-59(53)92-39-15-16-62(8)37(63(39,9)26-67)14-17-65(11)38(62)13-12-32-33-22-61(6,7)18-20-66(33,21-19-64(32,65)10)60(83)97-56-47(80)44(77)46(79)55(95-56)96-58-49(82)52(89-31(5)71)50(88-30(4)70)36(91-58)25-85-29(3)69/h12,27,33-59,67,72-82H,13-26H2,1-11H3/t27?,33?,34?,35?,36?,37?,38?,39-,40?,41?,42?,43?,44?,45?,46?,47?,48?,49?,50?,51?,52?,53?,54?,55?,56?,57?,58?,59?,62+,63+,64-,65-,66+/m1/s1	CC(=O)OCC1OC(OC2C(O)C(C)OC(OC3C(O[C@@H]4CC[C@@]5(C)C(CC[C@]6(C)C5CC=C5C7CC(C)(C)CC[C@]7(C(=O)OC7OC(OC8OC(COC(C)=O)C(OC(C)=O)C(OC(C)=O)C8O)C(O)C(O)C7O)CC[C@]56C)[C@]4(C)CO)OCC(O)C3O)C2O)C(O)C(O)C1O	Triterpenoids
TKC123683	C65H104O32	InChI=1S/C65H104O32/c1-25-36(71)50(93-53-47(82)42(77)49(31(20-66)89-53)92-52-43(78)37(72)29(69)21-86-52)48(83)57(88-25)94-51-38(73)30(70)22-87-58(51)91-35-12-13-61(5)33(62(35,6)24-67)11-14-64(8)34(61)10-9-27-28-19-60(3,4)15-17-65(28,18-16-63(27,64)7)59(84)97-56-46(81)41(76)45(80)55(96-56)95-54-44(79)40(75)39(74)32(90-54)23-85-26(2)68/h9,25,28-58,66-67,69-83H,10-24H2,1-8H3/t25?,28?,29?,30?,31?,32?,33?,34?,35-,36?,37?,38?,39?,40?,41?,42?,43?,44?,45?,46?,47?,48?,49?,50?,51?,52?,53?,54?,55?,56?,57?,58?,61+,62+,63-,64-,65+/m1/s1	CC(=O)OCC1OC(OC2OC(OC(=O)[C@]34CCC(C)(C)CC3C3=CCC5[C@@]6(C)CC[C@@H](OC7OCC(O)C(O)C7OC7OC(C)C(O)C(OC8OC(CO)C(OC9OCC(O)C(O)C9O)C(O)C8O)C7O)[C@@](C)(CO)C6CC[C@@]5(C)[C@]3(C)CC4)C(O)C(O)C2O)C(O)C(O)C1O	Triterpenoids
TKC059134	C43H66O14	InChI=1S/C43H66O14/c1-10-21(2)36(53)57-34-33(50)43(20-45)24(17-38(34,4)5)23-11-12-26-39(6)15-14-27(55-37-31(49)29(47)30(48)32(56-37)35(51)52)40(7,19-44)25(39)13-16-41(26,8)42(23,9)18-28(43)54-22(3)46/h10-11,24-34,37,44-45,47-50H,12-20H2,1-9H3,(H,51,52)/b21-10+/t24-,25?,26?,27?,28-,29+,30+,31-,32+,33-,34-,37-,39+,40?,41-,42-,43+/m1/s1	C/C=C(\C)C(=O)O[C@@H]1[C@@H](O)[C@]2(CO)[C@H](OC(C)=O)C[C@]3(C)C(=CCC4[C@@]5(C)CCC(O[C@@H]6O[C@H](C(=O)O)[C@@H](O)[C@H](O)[C@H]6O)C(C)(CO)C5CC[C@]43C)[C@H]2CC1(C)C	Triterpenoids
TKC059135	C43H66O14	InChI=1S/C43H66O14/c1-10-21(2)36(53)57-33-34(54-22(3)46)43(20-45)24(17-38(33,4)5)23-11-12-26-39(6)15-14-28(55-37-31(50)29(48)30(49)32(56-37)35(51)52)40(7,19-44)25(39)13-16-41(26,8)42(23,9)18-27(43)47/h10-11,24-34,37,44-45,47-50H,12-20H2,1-9H3,(H,51,52)/b21-10+/t24-,25?,26?,27-,28?,29+,30+,31-,32+,33-,34-,37-,39+,40?,41-,42-,43+/m1/s1	C/C=C(\C)C(=O)O[C@@H]1[C@@H](OC(C)=O)[C@]2(CO)[C@H](O)C[C@]3(C)C(=CCC4[C@@]5(C)CCC(O[C@@H]6O[C@H](C(=O)O)[C@@H](O)[C@H](O)[C@H]6O)C(C)(CO)C5CC[C@]43C)[C@H]2CC1(C)C	Triterpenoids
TKC059139	C48H74O13	InChI=1S/C48H74O13/c1-13-25(3)40(55)59-36-27(5)57-42(35(53)37(36)60-41(56)26(4)14-2)61-39-38(54)48(24-50)30(21-43(39,7)8)29-15-16-32-44(9)19-18-33(52)45(10,23-49)31(44)17-20-46(32,11)47(29,12)22-34(48)58-28(6)51/h13-15,27,30-39,42,49-50,52-54H,16-24H2,1-12H3/b25-13-,26-14-/t27-,30+,31-,32-,33+,34-,35-,36+,37-,38+,39+,42+,44+,45-,46-,47-,48+/m1/s1	C/C=C(/C)C(=O)O[C@H]1[C@@H](C)O[C@@H](O[C@H]2[C@H](O)[C@@]3(CO)[C@@H](CC2(C)C)C2=CC[C@@H]4[C@@]5(C)CC[C@H](O)[C@](C)(CO)[C@@H]5CC[C@@]4(C)[C@]2(C)C[C@H]3OC(C)=O)[C@H](O)[C@H]1OC(=O)/C(C)=C\C	Triterpenoids
TKC141529	C54H86O24	InChI=1S/C54H86O24/c1-49(2)13-15-54(16-14-52(5)23(24(54)17-49)7-8-30-50(3)11-10-31(58)51(4,22-57)29(50)9-12-53(30,52)6)48(70)78-47-42(69)43(77-46-41(68)37(64)33(60)26(19-56)74-46)35(62)28(76-47)21-72-45-40(67)38(65)34(61)27(75-45)20-71-44-39(66)36(63)32(59)25(18-55)73-44/h7,22,24-47,55-56,58-69H,8-21H2,1-6H3/t24-,25-,26-,27-,28-,29+,30?,31-,32+,33-,34-,35-,36+,37+,38+,39-,40-,41-,42-,43+,44+,45-,46+,47+,50-,51-,52+,53+,54-/m0/s1	CC1(C)CC[C@]2(C(=O)O[C@H]3O[C@@H](CO[C@H]4O[C@@H](CO[C@@H]5O[C@@H](CO)[C@@H](O)[C@@H](O)[C@@H]5O)[C@H](O)[C@@H](O)[C@@H]4O)[C@H](O)[C@@H](O[C@H]4O[C@@H](CO)[C@H](O)[C@@H](O)[C@@H]4O)[C@@H]3O)CC[C@]3(C)C(=CCC4[C@@]5(C)CC[C@H](O)[C@@](C)(C=O)[C@@H]5CC[C@]43C)[C@@H]2C1	Triterpenoids
TKC141530	C67H104O33	InChI=1S/C67H104O33/c1-25-36(72)42(78)52(99-58-48(84)50(49(26(2)91-58)95-55-45(81)37(73)30(71)22-89-55)96-57-47(83)41(77)39(75)32(93-57)23-88-27(3)70)59(90-25)100-61(87)67-18-16-62(4,5)20-29(67)28-10-11-34-63(6)14-13-35(64(7,24-69)33(63)12-15-66(34,9)65(28,8)17-19-67)94-60-53(44(80)43(79)51(97-60)54(85)86)98-56-46(82)40(76)38(74)31(21-68)92-56/h10,24-26,29-53,55-60,68,71-84H,11-23H2,1-9H3,(H,85,86)/t25-,26+,29+,30-,31-,32-,33-,34-,35+,36+,37+,38+,39-,40+,41+,42+,43+,44+,45-,46-,47-,48-,49+,50+,51+,52-,53-,55+,56+,57+,58+,59+,60-,63+,64+,65-,66-,67+/m1/s1	CC(=O)OC[C@H]1O[C@@H](O[C@@H]2[C@@H](O[C@@H]3OC[C@@H](O)[C@H](O)[C@H]3O)[C@H](C)O[C@@H](O[C@H]3[C@H](OC(=O)[C@]45CCC(C)(C)C[C@H]4C4=CC[C@@H]6[C@@]7(C)CC[C@H](O[C@@H]8O[C@H](C(=O)O)[C@@H](O)[C@H](O)[C@H]8O[C@@H]8O[C@H](CO)[C@H](O)[C@H](O)[C@H]8O)[C@@](C)(C=O)[C@@H]7CC[C@@]6(C)[C@]4(C)CC5)O[C@H](C)[C@H](O)[C@@H]3O)[C@@H]2O)[C@H](O)[C@@H](O)[C@@H]1O	Triterpenoids
TKC189500	C30H46O4	InChI=1S/C30H46O4/c1-21(2)15-17-25(31)29(5)19-9-13-23(27(29)33)11-7-8-12-24-14-10-20-30(6,28(24)34)26(32)18-16-22(3)4/h11-12,15-16,27-28,33-34H,7-10,13-14,17-20H2,1-6H3/b23-11-,24-12-/t27-,28-,29-,30+/m1/s1	CC(C)=CCC(=O)[C@@]1(C)CCC/C(=C/CC/C=C2/CCC[C@@](C)(C(=O)CC=C(C)C)[C@@H]2O)[C@H]1O	Triterpenoids
TKC189503	C54H88O24	InChI=1S/C54H88O24/c1-22(70-45-40(67)36(63)32(59)25(16-55)71-45)8-9-24-23(2)44-50(5)14-15-53-21-52(53)13-12-31(49(3,4)29(52)10-11-30(53)51(50,6)20-54(44,69-7)78-24)75-47-42(38(65)34(61)27(18-57)73-47)77-48-43(39(66)35(62)28(19-58)74-48)76-46-41(68)37(64)33(60)26(17-56)72-46/h8,23-48,55-68H,9-21H2,1-7H3/b22-8-/t23-,24-,25-,26-,27-,28-,29+,30+,31+,32-,33-,34+,35-,36+,37+,38+,39+,40-,41-,42-,43-,44-,45-,46+,47+,48+,50-,51+,52-,53+,54+/m1/s1	CO[C@]12C[C@@]3(C)[C@@H]4CC[C@H]5C(C)(C)[C@@H](O[C@@H]6O[C@H](CO)[C@H](O)[C@H](O)[C@H]6O[C@@H]6O[C@H](CO)[C@@H](O)[C@H](O)[C@H]6O[C@@H]6O[C@H](CO)[C@@H](O)[C@H](O)[C@H]6O)CC[C@@]56C[C@@]46CC[C@]3(C)[C@H]1[C@H](C)[C@@H](C/C=C(/C)O[C@@H]1O[C@H](CO)[C@@H](O)[C@H](O)[C@H]1O)O2	Triterpenoids
TKC059164	C47H74O18	InChI=1S/C47H74O18/c1-9-21(2)39(60)65-37-36(57)47(20-50)23(16-42(37,3)4)22-10-11-26-43(5)14-13-28(44(6,19-49)25(43)12-15-45(26,7)46(22,8)17-27(47)51)62-41-33(56)34(32(55)35(64-41)38(58)59)63-40-31(54)30(53)29(52)24(18-48)61-40/h9-10,23-37,40-41,48-57H,11-20H2,1-8H3,(H,58,59)/b21-9-/t23-,24+,25+,26+,27-,28-,29+,30-,31+,32-,33+,34-,35-,36-,37-,40-,41+,43-,44-,45+,46+,47-/m0/s1	C/C=C(/C)C(=O)O[C@H]1[C@H](O)[C@]2(CO)[C@@H](O)C[C@]3(C)C(=CC[C@@H]4[C@@]5(C)CC[C@H](O[C@@H]6O[C@H](C(=O)O)[C@@H](O)[C@H](O[C@@H]7O[C@H](CO)[C@@H](O)[C@H](O)[C@H]7O)[C@H]6O)[C@@](C)(CO)[C@@H]5CC[C@]43C)[C@@H]2CC1(C)C	Triterpenoids
TKC059167	C47H74O17	InChI=1S/C47H74O17/c1-10-21(2)39(59)64-37-36(56)47(20-49)24(17-42(37,4)5)23-11-12-26-43(6)15-14-28(44(7,19-48)25(43)13-16-45(26,8)46(23,9)18-27(47)50)61-41-33(55)34(32(54)35(63-41)38(57)58)62-40-31(53)30(52)29(51)22(3)60-40/h10-11,22,24-37,40-41,48-56H,12-20H2,1-9H3,(H,57,58)/b21-10-	C/C=C(/C)C(=O)OC1C(O)C2(CO)C(O)CC3(C)C(=CCC4C5(C)CCC(OC6OC(C(=O)O)C(O)C(OC7OC(C)C(O)C(O)C7O)C6O)C(C)(CO)C5CCC43C)C2CC1(C)C	Triterpenoids
TKC141539	C73H112O37	InChI=1S/C73H112O37/c1-27-51(104-62-50(91)53(35(80)25-97-62)105-60-45(86)40(81)33(78)23-95-60)44(85)48(89)63(98-27)109-58-56(101-30(4)77)52(100-29(3)76)28(2)99-65(58)110-67(94)73-19-17-68(5,6)21-32(73)31-11-12-38-69(7)15-14-39(70(8,26-75)37(69)13-16-72(38,10)71(31,9)18-20-73)103-66-57(108-64-47(88)43(84)42(83)36(22-74)102-64)54(49(90)55(107-66)59(92)93)106-61-46(87)41(82)34(79)24-96-61/h11,26-28,32-58,60-66,74,78-91H,12-25H2,1-10H3,(H,92,93)/t27-,28+,32-,33+,34+,35+,36+,37+,38+,39-,40-,41-,42-,43-,44+,45+,46+,47+,48+,49-,50+,51-,52-,53-,54-,55-,56-,57+,58+,60-,61-,62-,63-,64-,65-,66-,69+,70-,71+,72+,73-/m0/s1	CC(=O)O[C@@H]1[C@H](OC(C)=O)[C@@H](O[C@@H]2O[C@@H](C)[C@H](O[C@@H]3OC[C@@H](O)[C@H](O[C@@H]4OC[C@@H](O)[C@H](O)[C@H]4O)[C@H]3O)[C@H](O)[C@H]2O)[C@H](OC(=O)[C@]23CCC(C)(C)C[C@H]2C2=CC[C@@H]4[C@]5(C)CC[C@H](O[C@H]6O[C@H](C(=O)O)[C@@H](O)[C@H](O[C@@H]7OC[C@@H](O)[C@H](O)[C@H]7O)[C@H]6O[C@@H]6O[C@H](CO)[C@H](O)[C@H](O)[C@H]6O)[C@@](C)(C=O)[C@@H]5CC[C@@]4(C)[C@]2(C)CC3)O[C@@H]1C	Triterpenoids
TKC059168	C47H76O21	InChI=1S/C47H76O21/c1-42(2)13-20-19-7-8-24-43(3)11-10-26(44(4,17-50)23(43)9-12-45(24,5)46(19,6)14-25(52)47(20,18-51)37(60)36(42)59)65-41-35(68-40-31(57)29(55)27(53)21(15-48)63-40)33(32(58)34(67-41)38(61)62)66-39-30(56)28(54)22(16-49)64-39/h7,20-37,39-41,48-60H,8-18H2,1-6H3,(H,61,62)/t20-,21+,22-,23+,24+,25+,26-,27+,28-,29-,30+,31+,32-,33-,34-,35+,36-,37-,39-,40-,41+,43-,44+,45+,46+,47-/m0/s1	CC1(C)C[C@H]2C3=CC[C@@H]4[C@@]5(C)CC[C@H](O[C@@H]6O[C@H](C(=O)O)[C@@H](O)[C@H](O[C@@H]7O[C@@H](CO)[C@H](O)[C@H]7O)[C@H]6O[C@@H]6O[C@H](CO)[C@@H](O)[C@H](O)[C@H]6O)[C@](C)(CO)[C@@H]5CC[C@@]4(C)[C@]3(C)C[C@@H](O)[C@@]2(CO)[C@@H](O)[C@@H]1O	Triterpenoids
TKC077099	C64H104O30	InChI=1S/C64H104O30/c1-25-36(69)41(74)45(78)54(86-25)91-49-31(20-65)88-52(47(80)43(49)76)85-23-32-40(73)42(75)46(79)55(89-32)94-58(82)64-17-15-59(3,4)19-28(64)27-9-10-34-60(5)13-12-35(61(6,24-66)33(60)11-14-63(34,8)62(27,7)16-18-64)90-57-51(39(72)30(68)22-84-57)93-56-48(81)50(37(70)26(2)87-56)92-53-44(77)38(71)29(67)21-83-53/h9,25-26,28-57,65-81H,10-24H2,1-8H3/t25-,26-,28-,29-,30-,31+,32+,33+,34+,35-,36-,37-,38-,39-,40+,41+,42-,43+,44+,45+,46+,47+,48+,49+,50+,51+,52+,53-,54-,55-,56-,57-,60-,61-,62+,63+,64-/m0/s1	C[C@@H]1O[C@@H](O[C@H]2[C@H](O[C@H]3CC[C@@]4(C)[C@@H](CC[C@]5(C)[C@@H]4CC=C4[C@@H]6CC(C)(C)CC[C@]6(C(=O)O[C@@H]6O[C@H](CO[C@@H]7O[C@H](CO)[C@@H](O[C@@H]8O[C@@H](C)[C@H](O)[C@@H](O)[C@H]8O)[C@H](O)[C@H]7O)[C@@H](O)[C@H](O)[C@H]6O)CC[C@]45C)[C@]3(C)CO)OC[C@H](O)[C@@H]2O)[C@H](O)[C@H](O[C@@H]2OC[C@H](O)[C@H](O)[C@H]2O)[C@H]1O	Triterpenoids
TKC077100	C64H104O30	InChI=1S/C64H104O30/c1-25-36(69)41(74)45(78)54(86-25)91-49-31(20-65)88-52(47(80)43(49)76)85-23-32-40(73)42(75)46(79)55(89-32)94-58(82)64-17-15-59(3,4)19-28(64)27-9-10-34-60(5)13-12-35(61(6,24-66)33(60)11-14-63(34,8)62(27,7)16-18-64)90-57-51(39(72)30(68)22-84-57)93-56-48(81)50(37(70)26(2)87-56)92-53-44(77)38(71)29(67)21-83-53/h9,25-26,28-57,65-81H,10-24H2,1-8H3/t25-,26-,28+,29-,30-,31-,32-,33+,34-,35-,36-,37-,38+,39-,40-,41+,42+,43-,44-,45+,46-,47+,48+,49-,50+,51-,52+,53+,54+,55-,56-,57+,60-,61-,62-,63+,64+/m0/s1	C[C@@H]1O[C@@H](O[C@H]2[C@@H](O)[C@@H](O)CO[C@@H]2O[C@H]2CC[C@]3(C)[C@@H]4CC=C5[C@H]6CC(C)(C)CC[C@@]6(C(=O)O[C@@H]6O[C@@H](CO[C@@H]7O[C@@H](CO)[C@H](O[C@H]8O[C@@H](C)[C@H](O)[C@@H](O)[C@H]8O)[C@@H](O)[C@H]7O)[C@H](O)[C@@H](O)[C@@H]6O)CC[C@]5(C)[C@]4(C)CC[C@H]3[C@]2(C)CO)[C@H](O)[C@H](O[C@H]2OC[C@H](O)[C@@H](O)[C@@H]2O)[C@H]1O	Triterpenoids
TKC056313	C27H34O4	InChI=1S/C27H34O4/c1-16(29)13-22-24(3,15-28)9-11-26(5)21-8-7-18-17(2)23(31)20(30)14-19(18)25(21,4)10-12-27(22,26)6/h7-8,14-15,22,31H,9-13H2,1-6H3	CC(=O)CC1C(C)(C=O)CCC2(C)C3=CC=C4C(=CC(=O)C(O)=C4C)C3(C)CCC12C	Triterpenoids
TKC077759	C50H66N6O4	InChI=1S/C50H66N6O4/c1-45(2)23-25-50(44(58)60-33-38-31-56(54-52-38)29-36-15-11-8-12-16-36)26-24-48(5)39(40(50)27-45)17-18-42-46(3)21-20-43(57)47(4,41(46)19-22-49(42,48)6)34-59-32-37-30-55(53-51-37)28-35-13-9-7-10-14-35/h7-17,30-31,40-43,57H,18-29,32-34H2,1-6H3/t40-,41+,42+,43-,46-,47-,48+,49+,50-/m0/s1	CC1(C)CC[C@]2(C(=O)OCc3cn(Cc4ccccc4)nn3)CC[C@]3(C)C(=CC[C@@H]4[C@@]5(C)CC[C@H](O)[C@@](C)(COCc6cn(Cc7ccccc7)nn6)[C@@H]5CC[C@]43C)[C@@H]2C1	Triterpenoids
TKC059175	C51H78O18	InChI=1S/C51H78O18/c1-11-24(3)42(62)68-39-40(69-43(63)25(4)12-2)51(23-54)27(19-46(39,5)6)26-13-14-30-47(7)17-16-32(48(8,22-53)29(47)15-18-49(30,9)50(26,10)20-31(51)55)65-45-38(35(58)34(57)37(66-45)41(60)61)67-44-36(59)33(56)28(21-52)64-44/h11-13,27-40,44-45,52-59H,14-23H2,1-10H3,(H,60,61)/b24-11-,25-12-/t27-,28-,29-,30-,31+,32-,33-,34-,35-,36+,37-,38+,39+,40-,44-,45+,47+,48-,49-,50-,51+/m1/s1	C/C=C(/C)C(=O)O[C@@H]1[C@H](OC(=O)/C(C)=C\C)C(C)(C)C[C@@H]2C3=CC[C@@H]4[C@@]5(C)CC[C@@H](O[C@H]6O[C@@H](C(=O)O)[C@H](O)[C@@H](O)[C@@H]6O[C@H]6O[C@H](CO)[C@@H](O)[C@@H]6O)[C@](C)(CO)[C@@H]5CC[C@@]4(C)[C@]3(C)C[C@H](O)[C@@]12CO	Triterpenoids
TKC059178	C57H90O21	InChI=1S/C57H90O21/c1-12-26(3)47(69)77-45-46(78-48(70)27(4)13-2)57(25-60)30(20-52(45,6)7)29-14-15-34-53(8)18-17-36(54(9,24-59)33(53)16-19-55(34,10)56(29,11)21-35(57)62)74-51-44(76-49-41(67)38(64)31(61)23-71-49)43(39(65)32(22-58)73-51)75-50-42(68)40(66)37(63)28(5)72-50/h12-14,28,30-46,49-51,58-68H,15-25H2,1-11H3/b26-12-,27-13-/t28-,30-,31+,32+,33+,34+,35+,36-,37-,38-,39+,40+,41+,42+,43-,44+,45-,46-,49-,50-,51-,53-,54+,55+,56+,57-/m0/s1	C/C=C(/C)C(=O)O[C@H]1[C@H](OC(=O)/C(C)=C\C)[C@@]2(CO)[C@@H](CC1(C)C)C1=CC[C@@H]3[C@@]4(C)CC[C@H](O[C@@H]5O[C@H](CO)[C@@H](O)[C@H](O[C@@H]6O[C@@H](C)[C@H](O)[C@@H](O)[C@H]6O)[C@H]5O[C@@H]5OC[C@@H](O)[C@H](O)[C@H]5O)[C@](C)(CO)[C@@H]4CC[C@@]3(C)[C@]1(C)C[C@H]2O	Triterpenoids
TKC139810	C29H46O3	InChI=1S/C29H46O3/c1-24(2)20-10-13-27(5)21(25(20,3)12-11-22(24)30)8-7-18-23-19-9-14-29(23,16-15-26(18,27)4)32-17-28(19,6)31/h18-21,23,31H,7-17H2,1-6H3/t18-,19-,20+,21-,23-,25+,26-,27-,28+,29-/m1/s1	CC1(C)C(=O)CC[C@@]2(C)[C@H]1CC[C@]1(C)[C@@H]2CC[C@@H]2[C@@H]3[C@H]4CC[C@]3(CC[C@]21C)OC[C@]4(C)O	Triterpenoids
TKC105563	C30H44N2O3	InChI=1S/C30H44N2O3/c1-25(2)12-14-30(24(33)34)15-13-28(6)18(19(30)16-25)8-9-22-27(5)17-20-23(32-35-31-20)26(3,4)21(27)10-11-29(22,28)7/h8,19,21-22H,9-17H2,1-7H3,(H,33,34)/t19-,21?,22?,27-,28+,29+,30-/m0/s1	CC1(C)CC[C@]2(C(=O)O)CC[C@]3(C)C(=CCC4[C@@]5(C)Cc6nonc6C(C)(C)C5CC[C@]43C)[C@@H]2C1	Triterpenoids
TKC059186	C55H88O24	InChI=1S/C55H88O24/c1-10-23(2)46(71)79-44-43(68)55(22-72-24(3)59)26(17-50(44,4)5)25-11-12-30-51(6)15-14-32(52(7,21-58)29(51)13-16-53(30,8)54(25,9)18-31(55)60)75-49-41(77-48-38(66)36(64)34(62)28(20-57)74-48)39(67)40(42(78-49)45(69)70)76-47-37(65)35(63)33(61)27(19-56)73-47/h11,23,26-44,47-49,56-58,60-68H,10,12-22H2,1-9H3,(H,69,70)	CCC(C)C(=O)OC1C(O)C2(COC(C)=O)C(O)CC3(C)C(=CCC4C5(C)CCC(OC6OC(C(=O)O)C(OC7OC(CO)C(O)C(O)C7O)C(O)C6OC6OC(CO)C(O)C(O)C6O)C(C)(CO)C5CCC43C)C2CC1(C)C	Triterpenoids
TKC059190	C37H58O8	InChI=1S/C37H58O8/c1-10-21(2)31(43)45-30-29(42)37(20-39)24(17-32(30,4)5)23-11-12-26-33(6)15-14-27(41)34(7,19-38)25(33)13-16-35(26,8)36(23,9)18-28(37)44-22(3)40/h10-11,24-30,38-39,41-42H,12-20H2,1-9H3/b21-10+/t24-,25+,26+,27-,28+,29-,30-,33-,34+,35+,36+,37-/m0/s1	C/C=C(\C)C(=O)O[C@H]1[C@H](O)[C@@]2(CO)[C@@H](CC1(C)C)C1=CC[C@@H]3[C@@]4(C)CC[C@H](O)[C@](C)(CO)[C@@H]4CC[C@@]3(C)[C@]1(C)C[C@H]2OC(C)=O	Triterpenoids
TKC139828	C30H46O2	InChI=1S/C30H46O2/c1-18(2)15-20-16-19(3)26-23(32-20)17-30(8)22-9-10-24-27(4,5)25(31)12-13-28(24,6)21(22)11-14-29(26,30)7/h15,19-20,23-24,26H,9-14,16-17H2,1-8H3/t19-,20+,23-,24-,26+,28-,29-,30+/m1/s1	CC(C)=C[C@H]1C[C@@H](C)[C@H]2[C@@H](C[C@@]3(C)C4=C(CC[C@]23C)[C@@]2(C)CCC(=O)C(C)(C)[C@H]2CC4)O1	Triterpenoids
TKC059194	C55H86O24	InChI=1S/C55H86O24/c1-10-23(2)46(71)79-43-44(72-24(3)60)55(22-59)26(17-50(43,4)5)25-11-12-30-51(6)15-14-32(52(7,21-58)29(51)13-16-53(30,8)54(25,9)18-31(55)61)75-49-41(77-48-38(67)36(65)34(63)28(20-57)74-48)39(68)40(42(78-49)45(69)70)76-47-37(66)35(64)33(62)27(19-56)73-47/h10-11,26-44,47-49,56-59,61-68H,12-22H2,1-9H3,(H,69,70)/b23-10+/t26-,27+,28+,29+,30+,31+,32-,33+,34+,35-,36-,37+,38+,39-,40-,41+,42-,43-,44-,47-,48-,49+,51-,52+,53+,54+,55-/m0/s1	C/C=C(\C)C(=O)O[C@H]1[C@H](OC(C)=O)[C@@]2(CO)[C@@H](CC1(C)C)C1=CC[C@@H]3[C@@]4(C)CC[C@H](O[C@@H]5O[C@H](C(=O)O)[C@@H](O[C@@H]6O[C@H](CO)[C@@H](O)[C@H](O)[C@H]6O)[C@H](O)[C@H]5O[C@@H]5O[C@H](CO)[C@@H](O)[C@H](O)[C@H]5O)[C@](C)(CO)[C@@H]4CC[C@@]3(C)[C@]1(C)C[C@H]2O	Triterpenoids
TKC139829	C30H50O	InChI=1S/C30H50O/c1-20(2)11-9-17-29(7)24-14-18-28(6)21-12-13-23-26(3,4)15-10-16-27(23,5)22(21)19-25(31-29)30(24,28)8/h11,21-25H,9-10,12-19H2,1-8H3/t21-,22+,23-,24-,25-,27-,28+,29-,30+/m1/s1	CC(C)=CCC[C@@]1(C)O[C@@H]2C[C@H]3[C@@H](CC[C@@H]4C(C)(C)CCC[C@]34C)[C@]3(C)CC[C@H]1[C@@]23C	Triterpenoids
TKC064962	C27H42O6	InChI=1S/C27H42O6/c1-14(7-8-21(32)33)15-11-20(31)27(6)23-16(28)12-18-24(2,3)19(30)9-10-25(18,4)22(23)17(29)13-26(15,27)5/h14-16,18-20,28,30-31H,7-13H2,1-6H3,(H,32,33)/t14-,15-,16-,18+,19+,20+,25+,26-,27+/m1/s1	C[C@H](CCC(=O)O)[C@H]1C[C@H](O)[C@@]2(C)C3=C(C(=O)C[C@]12C)[C@@]1(C)CC[C@H](O)C(C)(C)[C@@H]1C[C@H]3O	Triterpenoids
TKC059201	C53H84O23	InChI=1S/C53H84O23/c1-9-22(2)44(69)76-42-41(66)53(21-57)24(16-48(42,3)4)23-10-11-28-49(5)14-13-30(50(6,20-56)27(49)12-15-51(28,7)52(23,8)17-29(53)58)72-47-39(74-46-36(64)34(62)32(60)26(19-55)71-46)37(65)38(40(75-47)43(67)68)73-45-35(63)33(61)31(59)25(18-54)70-45/h9-10,24-42,45-47,54-66H,11-21H2,1-8H3,(H,67,68)/b22-9+/t24-,25+,26+,27+,28+,29+,30-,31+,32+,33-,34-,35+,36+,37-,38-,39+,40-,41-,42-,45-,46-,47+,49-,50-,51+,52+,53-/m0/s1	C/C=C(\C)C(=O)O[C@H]1[C@H](O)[C@@]2(CO)[C@@H](CC1(C)C)C1=CC[C@@H]3[C@@]4(C)CC[C@H](O[C@@H]5O[C@H](C(=O)O)[C@@H](O[C@@H]6O[C@H](CO)[C@@H](O)[C@H](O)[C@H]6O)[C@H](O)[C@H]5O[C@@H]5O[C@H](CO)[C@@H](O)[C@H](O)[C@H]5O)[C@@](C)(CO)[C@@H]4CC[C@@]3(C)[C@]1(C)C[C@H]2O	Triterpenoids
TKC059205	C38H62O11	InChI=1S/C38H62O11/c1-19(40)48-25-16-37(7)20(21-15-33(2,3)13-14-34(21,25)4)9-10-24-36(37,6)12-11-23-35(5,30(45)29(44)31(46)38(23,24)8)18-47-32-28(43)27(42)26(41)22(17-39)49-32/h9,21-32,39,41-46H,10-18H2,1-8H3	CC(=O)OC1CC2(C)C(=CCC3C4(C)C(O)C(O)C(O)C(C)(COC5OC(CO)C(O)C(O)C5O)C4CCC32C)C2CC(C)(C)CCC12C	Triterpenoids
TKC059207	C30H46O6	InChI=1S/C30H46O6/c1-25(2)11-12-30(24(35)36)18(13-25)17-7-8-21-26(3)14-19(32)23(34)27(4,16-31)20(26)9-10-28(21,5)29(17,6)15-22(30)33/h7,16,18-23,32-34H,8-15H2,1-6H3,(H,35,36)/t18-,19-,20+,21+,22+,23-,26-,27-,28+,29+,30+/m0/s1	CC1(C)CC[C@@]2(C(=O)O)[C@@H](C1)C1=CC[C@@H]3[C@@]4(C)C[C@H](O)[C@H](O)[C@@](C)(C=O)[C@@H]4CC[C@@]3(C)[C@]1(C)C[C@H]2O	Triterpenoids
TKC105579	C30H46O3	InChI=1S/C30H46O3/c1-18-10-15-30(25(32)33)17-16-28(6)20(24(30)19(18)2)8-9-22-27(5)13-12-23(31)26(3,4)21(27)11-14-29(22,28)7/h8-9,18-19,21-23,31H,10-17H2,1-7H3,(H,32,33)/t18-,19-,21?,22?,23-,27-,28-,29+,30-/m0/s1	C[C@H]1CC[C@]2(C(=O)O)CC[C@@]3(C)C(=C2[C@H]1C)C=CC1[C@@]2(C)CC[C@H](O)C(C)(C)C2CC[C@]13C	Triterpenoids
TKC059209	C36H58O10	InChI=1S/C36H58O10/c1-31(2)11-12-36(18-39)20(13-31)19-7-8-24-32(3)14-21(40)29(46-30-28(44)27(43)26(42)22(16-37)45-30)33(4,17-38)23(32)9-10-34(24,5)35(19,6)15-25(36)41/h7,18,20-30,37-38,40-44H,8-17H2,1-6H3/t20-,21-,22-,23-,24-,25-,26+,27-,28+,29-,30-,32-,33-,34+,35+,36+/m0/s1	CC1(C)CC[C@]2(C=O)[C@@H](O)C[C@]3(C)C(=CC[C@H]4[C@@]5(C)C[C@H](O)[C@H](O[C@@H]6O[C@@H](CO)[C@@H](O)[C@H](O)[C@H]6O)[C@@](C)(CO)[C@H]5CC[C@]43C)[C@@H]2C1	Triterpenoids
TKC059212	C30H48O6	InChI=1S/C30H48O6/c1-25(2)13-18-17-7-8-21-26(3)14-19(32)23(34)27(4,16-31)20(26)9-10-29(21,6)28(17,5)11-12-30(18,24(35)36)15-22(25)33/h7,18-23,31-34H,8-16H2,1-6H3,(H,35,36)/t18-,19-,20+,21-,22+,23-,26-,27+,28-,29-,30-/m1/s1	CC1(C)C[C@@H]2C3=CC[C@@H]4[C@]5(C)C[C@@H](O)[C@@H](O)[C@@](C)(CO)[C@H]5CC[C@@]4(C)[C@]3(C)CC[C@@]2(C(=O)O)C[C@@H]1O	Triterpenoids
TKC059215	C36H58O11	InChI=1S/C36H58O11/c1-31(2)13-19-18-7-8-23-32(3)14-20(39)28(43)33(4,17-38)22(32)9-10-35(23,6)34(18,5)11-12-36(19,30(44)45)15-24(31)47-29-27(42)26(41)25(40)21(16-37)46-29/h7,19-29,37-43H,8-17H2,1-6H3,(H,44,45)/t19-,20+,21-,22?,23+,24-,25-,26+,27-,28-,29+,32+,33-,34-,35-,36-/m1/s1	CC1(C)C[C@@H]2C3=CC[C@H]4[C@@]5(C)C[C@H](O)[C@@H](O)[C@](C)(CO)C5CC[C@@]4(C)[C@]3(C)CC[C@@]2(C(=O)O)C[C@H]1O[C@@H]1O[C@H](CO)[C@@H](O)[C@H](O)[C@H]1O	Triterpenoids
TKC059216	C36H58O11	InChI=1S/C36H58O11/c1-31(2)13-19-18-7-8-23-32(3)14-20(39)28(44)33(4,17-38)22(32)9-10-35(23,6)34(18,5)11-12-36(19,15-24(31)40)30(45)47-29-27(43)26(42)25(41)21(16-37)46-29/h7,19-29,37-44H,8-17H2,1-6H3/t19-,20+,21+,22+,23+,24-,25+,26-,27+,28-,29-,32-,33-,34+,35+,36+/m0/s1	CC1(C)C[C@H]2C3=CC[C@@H]4[C@@]5(C)C[C@@H](O)[C@H](O)[C@@](C)(CO)[C@@H]5CC[C@@]4(C)[C@]3(C)CC[C@@]2(C(=O)O[C@@H]2O[C@H](CO)[C@@H](O)[C@H](O)[C@H]2O)C[C@@H]1O	Triterpenoids
TKC059221	C42H70O15	InChI=1S/C42H70O15/c1-37(2)12-20-19-8-9-24-38(3)11-10-26(56-35-32(52)30(50)28(48)22(16-43)54-35)40(5,18-45)34(38)21(46)13-42(24,7)41(19,6)15-27(39(20,4)14-25(37)47)57-36-33(53)31(51)29(49)23(17-44)55-36/h8,20-36,43-53H,9-18H2,1-7H3/t20-,21+,22+,23+,24+,25-,26-,27-,28+,29+,30-,31-,32+,33+,34+,35-,36-,38+,39-,40+,41+,42+/m0/s1	CC1(C)C[C@H]2C3=CC[C@@H]4[C@@]5(C)CC[C@H](O[C@@H]6O[C@H](CO)[C@@H](O)[C@H](O)[C@H]6O)[C@@](C)(CO)[C@@H]5[C@H](O)C[C@@]4(C)[C@]3(C)C[C@H](O[C@@H]3O[C@H](CO)[C@@H](O)[C@H](O)[C@H]3O)[C@@]2(C)C[C@@H]1O	Triterpenoids
TKC059227	C48H78O18	InChI=1S/C48H78O18/c1-21-31(54)34(57)37(66-42-38(35(58)33(56)26(18-49)63-42)65-40-36(59)32(55)24(51)19-61-40)41(62-21)64-30-11-12-45(6)27(44(30,4)5)10-13-46(7)39(45)25(60-9)14-22-23-15-43(2,3)28(52)17-48(23,20-50)29(53)16-47(22,46)8/h14,21,23-27,29-42,49-51,53-59H,10-13,15-20H2,1-9H3/t21-,23+,24-,25-,26-,27+,29-,30+,31+,32+,33-,34+,35+,36-,37-,38-,39-,40+,41+,42+,45+,46-,47-,48-/m1/s1	CO[C@@H]1C=C2[C@@H]3CC(C)(C)C(=O)C[C@]3(CO)[C@H](O)C[C@@]2(C)[C@]2(C)CC[C@H]3C(C)(C)[C@@H](O[C@@H]4O[C@H](C)[C@H](O)[C@H](O)[C@H]4O[C@@H]4O[C@H](CO)[C@@H](O)[C@H](O)[C@H]4O[C@@H]4OC[C@@H](O)[C@H](O)[C@H]4O)CC[C@]3(C)[C@@H]12	Triterpenoids
TKC059228	C49H82O18	InChI=1S/C49H82O18/c1-21-31(54)34(57)37(60)41(62-21)66-39-36(59)33(56)26(19-50)64-43(39)67-38-35(58)32(55)22(2)63-42(38)65-30-12-13-46(7)27(45(30,5)6)11-14-47(8)40(46)25(61-10)15-23-24-16-44(3,4)28(52)18-49(24,20-51)29(53)17-48(23,47)9/h15,21-22,24-43,50-60H,11-14,16-20H2,1-10H3/t21-,22+,24-,25+,26+,27-,28+,29+,30-,31-,32-,33+,34+,35-,36-,37+,38+,39+,40+,41-,42-,43-,46-,47+,48+,49+/m0/s1	CO[C@@H]1C=C2[C@@H]3CC(C)(C)[C@H](O)C[C@]3(CO)[C@H](O)C[C@@]2(C)[C@]2(C)CC[C@H]3C(C)(C)[C@@H](O[C@@H]4O[C@H](C)[C@H](O)[C@H](O)[C@H]4O[C@@H]4O[C@H](CO)[C@@H](O)[C@H](O)[C@H]4O[C@@H]4O[C@@H](C)[C@H](O)[C@@H](O)[C@H]4O)CC[C@]3(C)[C@@H]12	Triterpenoids
TKC059229	C48H80O18	InChI=1S/C48H80O18/c1-21-31(54)34(57)37(66-42-38(35(58)33(56)26(18-49)63-42)65-40-36(59)32(55)24(51)19-61-40)41(62-21)64-30-11-12-45(6)27(44(30,4)5)10-13-46(7)39(45)25(60-9)14-22-23-15-43(2,3)28(52)17-48(23,20-50)29(53)16-47(22,46)8/h14,21,23-42,49-59H,10-13,15-20H2,1-9H3/t21-,23+,24-,25-,26-,27+,28-,29-,30+,31+,32+,33-,34+,35+,36-,37-,38-,39-,40+,41+,42+,45+,46-,47-,48-/m1/s1	CO[C@@H]1C=C2[C@@H]3CC(C)(C)[C@H](O)C[C@]3(CO)[C@H](O)C[C@@]2(C)[C@]2(C)CC[C@H]3C(C)(C)[C@@H](O[C@@H]4O[C@H](C)[C@H](O)[C@H](O)[C@H]4O[C@@H]4O[C@H](CO)[C@@H](O)[C@H](O)[C@H]4O[C@@H]4OC[C@@H](O)[C@H](O)[C@H]4O)CC[C@]3(C)[C@@H]12	Triterpenoids
TKC059231	C48H80O19	InChI=1S/C48H80O19/c1-21-30(55)37(66-40-35(60)33(58)31(56)25(17-49)63-40)38(67-41-36(61)34(59)32(57)26(18-50)64-41)42(62-21)65-29-9-10-44(4)27(45(29,5)19-51)8-11-46(6)39(44)24(53)14-22-23-15-43(2,3)12-13-48(23,20-52)28(54)16-47(22,46)7/h14,21,23-42,49-61H,8-13,15-20H2,1-7H3/t21-,23-,24+,25+,26+,27-,28+,29+,30-,31-,32+,33+,34-,35-,36+,37+,38-,39-,40+,41+,42+,44-,45-,46+,47-,48-/m0/s1	C[C@@H]1O[C@H](O[C@@H]2CC[C@@]3(C)[C@H](CC[C@]4(C)[C@H]3[C@H](O)C=C3[C@@H]5CC(C)(C)CC[C@@]5(CO)[C@H](O)C[C@@]34C)[C@]2(C)CO)[C@@H](O[C@H]2O[C@H](CO)[C@@H](O)[C@H](O)[C@H]2O)[C@H](O[C@H]2O[C@H](CO)[C@H](O)[C@@H](O)[C@@H]2O)[C@H]1O	Triterpenoids
TKC056352	C47H72O19	InChI=1S/C47H72O19/c1-20-9-14-47(42(60)66-39-36(57)34(55)32(53)25(18-49)63-39)16-15-44(4)22(29(47)21(20)2)7-8-26-43(3)12-11-28(46(6,41(58)59)27(43)10-13-45(26,44)5)64-40-37(30(51)23(50)19-61-40)65-38-35(56)33(54)31(52)24(17-48)62-38/h7,20,23-28,30-40,48-57H,8-19H2,1-6H3,(H,58,59)	CC1=C2C3=CCC4C5(C)CCC(OC6OCC(O)C(O)C6OC6OC(CO)C(O)C(O)C6O)C(C)(C(=O)O)C5CCC4(C)C3(C)CCC2(C(=O)OC2OC(CO)C(O)C(O)C2O)CCC1C	Triterpenoids
TKC139835	C38H60O11	InChI=1S/C38H60O11/c1-20(39)47-31-25(48-30(43)19-35(6,46)18-29(41)42)17-36(7)24-16-27(40)38(9)22(21-10-13-28(34(4,5)45)49-32(21)44)14-15-37(38,8)23(24)11-12-26(36)33(31,2)3/h21-22,25-28,31-32,40,44-46H,10-19H2,1-9H3,(H,41,42)/t21-,22-,25-,26+,27+,28-,31+,32+,35+,36-,37+,38+/m1/s1	CC(=O)O[C@H]1[C@H](OC(=O)C[C@@](C)(O)CC(=O)O)C[C@]2(C)C3=C(CC[C@H]2C1(C)C)[C@]1(C)CC[C@H]([C@H]2CC[C@H](C(C)(C)O)O[C@@H]2O)[C@@]1(C)[C@@H](O)C3	Triterpenoids
TKC139846	C26H34O6	InChI=1S/C26H34O6/c1-23-12-32-20-21(23)26(4,19(29)10-17(23)27)16-9-18(28)24(2)14(13-7-8-31-11-13)5-6-15(24)25(16,3)22(20)30/h6-8,11,14,16-17,19-22,27,29-30H,5,9-10,12H2,1-4H3/t14-,16+,17-,19-,20+,21+,22+,23-,24-,25-,26+/m0/s1	C[C@@]12C(=O)C[C@H]3[C@]4(C)[C@@H](O)C[C@H](O)[C@]5(C)CO[C@H]([C@H]54)[C@@H](O)[C@@]3(C)C1=CC[C@H]2c1ccoc1	Triterpenoids
TKC193728	C28H36O13	InChI=1S/C28H36O13/c1-23(28-14-7-11(24(28,2)41-28)27(34)5-6-37-22(27)40-14)17-16(20(32)35-3)39-9-25(17)12(29)8-13(30)26(21(33)36-4)10-38-15(18(25)26)19(23)31/h5-6,11-19,22,29-31,34H,7-10H2,1-4H3/t11-,12+,13-,14+,15-,16+,17+,18+,19-,22+,23+,24+,25-,26+,27+,28+/m1/s1	COC(=O)[C@H]1OC[C@]23[C@@H](O)C[C@@H](O)[C@@]4(C(=O)OC)CO[C@H]([C@H]42)[C@@H](O)[C@@](C)([C@]24O[C@@]2(C)[C@H]2C[C@@H]4O[C@@H]4OC=C[C@@]42O)[C@H]13	Triterpenoids
TKC059233	C49H82O19	InChI=1S/C49H82O19/c1-22-31(55)38(67-41-36(60)34(58)32(56)26(18-50)64-41)39(68-42-37(61)35(59)33(57)27(19-51)65-42)43(63-22)66-30-10-11-45(4)28(46(30,5)20-52)9-12-47(6)40(45)25(62-8)15-23-24-16-44(2,3)13-14-49(24,21-53)29(54)17-48(23,47)7/h15,22,24-43,50-61H,9-14,16-21H2,1-8H3/t22-,24+,25-,26-,27-,28-,29+,30+,31+,32-,33-,34+,35+,36-,37-,38+,39-,40-,41+,42+,43+,45+,46+,47-,48-,49-/m1/s1	CO[C@@H]1C=C2[C@@H]3CC(C)(C)CC[C@]3(CO)[C@@H](O)C[C@@]2(C)[C@]2(C)CC[C@@H]3[C@](C)(CC[C@H](O[C@@H]4O[C@H](C)[C@H](O)[C@H](O[C@@H]5O[C@H](CO)[C@@H](O)[C@H](O)[C@H]5O)[C@H]4O[C@@H]4O[C@H](CO)[C@@H](O)[C@H](O)[C@H]4O)[C@@]3(C)CO)[C@@H]12	Triterpenoids
TKC059236	C54H90O24	InChI=1S/C54H90O24/c1-22-32(61)36(65)39(68)45(71-22)78-43-38(67)34(63)27(18-56)74-48(43)77-42-35(64)28(19-57)73-47(41(42)70)75-30-9-10-50(4)29(51(30,5)20-58)8-11-52(6)44(50)25(60)14-23-24-15-49(2,3)12-13-54(24,21-59)31(16-53(23,52)7)76-46-40(69)37(66)33(62)26(17-55)72-46/h14,22,24-48,55-70H,8-13,15-21H2,1-7H3/t22-,24+,25-,26-,27-,28-,29-,30+,31+,32+,33-,34-,35-,36+,37+,38+,39-,40-,41-,42+,43-,44-,45+,46+,47+,48+,50+,51+,52-,53-,54-/m1/s1	C[C@H]1O[C@@H](O[C@H]2[C@H](O[C@H]3[C@H](O)[C@@H](CO)O[C@@H](O[C@H]4CC[C@@]5(C)[C@@H](CC[C@]6(C)[C@@H]5[C@H](O)C=C5[C@@H]7CC(C)(C)CC[C@]7(CO)[C@@H](O[C@@H]7O[C@H](CO)[C@@H](O)[C@H](O)[C@H]7O)C[C@]56C)[C@]4(C)CO)[C@@H]3O)O[C@H](CO)[C@@H](O)[C@@H]2O)[C@H](O)[C@@H](O)[C@H]1O	Triterpenoids
TKC063082	C30H46O6	InChI=1S/C30H46O6/c1-25(2)11-13-30(24(35)36)14-12-28(5)17(21(30)23(25)34)7-8-20-26(3)15-18(32)22(33)27(4,16-31)19(26)9-10-29(20,28)6/h7,18-21,23,31-32,34H,8-16H2,1-6H3,(H,35,36)/t18-,19-,20-,21-,23+,26+,27-,28-,29-,30+/m1/s1	CC1(C)CC[C@]2(C(=O)O)CC[C@]3(C)C(=CC[C@@H]4[C@@]5(C)C[C@@H](O)C(=O)[C@](C)(CO)[C@@H]5CC[C@]43C)[C@@H]2[C@@H]1O	Triterpenoids
TKC139849	C35H48O10	InChI=1S/C35H48O10/c1-9-17(2)31(40)45-30-28-29-32(5,16-42-28)24(38)14-26(44-19(4)37)35(29,8)23-13-25(43-18(3)36)33(6)21(20-12-27(39)41-15-20)10-11-22(33)34(23,30)7/h9,11,20-21,23-26,28-30,38H,10,12-16H2,1-8H3/b17-9+/t20-,21+,23+,24-,25+,26+,28-,29+,30-,32-,33+,34+,35+/m1/s1	C/C=C(\C)C(=O)O[C@@H]1[C@@H]2OC[C@]3(C)[C@H](O)C[C@H](OC(C)=O)[C@](C)([C@H]4C[C@H](OC(C)=O)[C@]5(C)C(=CC[C@H]5[C@H]5COC(=O)C5)[C@]14C)[C@@H]23	Triterpenoids
TKC059247	C54H90O23	InChI=1S/C54H90O23/c1-22-32(61)35(64)38(67)45(70-22)75-41-28(19-56)73-47(40(69)37(41)66)76-42-33(62)23(2)71-48(43(42)77-46-39(68)36(65)34(63)27(18-55)72-46)74-31-10-11-50(5)29(51(31,6)20-57)9-12-52(7)44(50)26(59)15-24-25-16-49(3,4)13-14-54(25,21-58)30(60)17-53(24,52)8/h15,22-23,25-48,55-69H,9-14,16-21H2,1-8H3	CC1OC(OC2C(CO)OC(OC3C(O)C(C)OC(OC4CCC5(C)C(CCC6(C)C5C(O)C=C5C7CC(C)(C)CCC7(CO)C(O)CC56C)C4(C)CO)C3OC3OC(CO)C(O)C(O)C3O)C(O)C2O)C(O)C(O)C1O	Triterpenoids
TKC139853	C30H40O7	InChI=1S/C30H40O7/c1-16(31)36-22-13-23(37-17(2)32)30(6)21-9-11-27(3)19(18-10-12-34-14-18)7-8-20(27)29(21,5)26(33)24-25(30)28(22,4)15-35-24/h8,10,12,14,19,21-26,33H,7,9,11,13,15H2,1-6H3/t19-,21+,22-,23-,24+,25+,26+,27+,28-,29-,30+/m0/s1	CC(=O)O[C@H]1C[C@H](OC(C)=O)[C@]2(C)[C@@H]3[C@@H](OC[C@@]13C)[C@@H](O)[C@@]1(C)C3=CC[C@@H](c4ccoc4)[C@@]3(C)CC[C@@H]21	Triterpenoids
TKC066335	C31H38O13	InChI=1S/C31H38O13/c1-13-23-24(37)29(6)17(10-20(34)39-8)28(4,5)18(40-14(2)32)11-19(29)44-31(13)12-22(36)42-25(16-9-21(35)43-27(16)38)30(31,7)26(23)41-15(3)33/h9,17-19,23,25-27,38H,1,10-12H2,2-8H3	C=C1C2C(=O)C3(C)C(CC(OC(C)=O)C(C)(C)C3CC(=O)OC)OC13CC(=O)OC(C1=CC(=O)OC1O)C3(C)C2OC(C)=O	Triterpenoids
TKC053098	C31H50O5	InChI=1S/C31H50O5/c1-27(2)23-10-9-21-20(29(23,5)14-13-24(27)32)12-16-30(6)19(11-15-31(21,30)7)18-17-22(36-26(18)35-8)25(33)28(3,4)34/h9,12,18-19,22-26,32-34H,10-11,13-17H2,1-8H3/t18-,19-,22+,23-,24-,25-,26+,29+,30-,31+/m0/s1	CO[C@@H]1O[C@@H]([C@H](O)C(C)(C)O)C[C@H]1[C@@H]1CC[C@]2(C)C3=CC[C@H]4C(C)(C)[C@@H](O)CC[C@]4(C)C3=CC[C@@]12C	Triterpenoids
TKC059248	C49H80O19	InChI=1S/C49H80O19/c1-22-31(54)34(57)37(67-40-36(59)32(55)25(52)20-63-40)41(64-22)68-38-35(58)33(56)27(19-50)65-42(38)66-30-11-12-45(4)28(46(30,5)21-51)10-13-47(6)39(45)26(61-8)16-23-24-17-44(2,3)14-15-49(24,43(60)62-9)29(53)18-48(23,47)7/h16,22,24-42,50-59H,10-15,17-21H2,1-9H3/t22-,24-,25+,26+,27+,28+,29+,30+,31-,32-,33+,34+,35-,36+,37+,38+,39+,40-,41-,42-,45-,46-,47+,48+,49+/m0/s1	COC(=O)[C@]12CCC(C)(C)C[C@H]1C1=C[C@@H](OC)[C@@H]3[C@@]4(C)CC[C@@H](O[C@@H]5O[C@H](CO)[C@@H](O)[C@H](O)[C@H]5O[C@@H]5O[C@@H](C)[C@H](O)[C@@H](O)[C@H]5O[C@@H]5OC[C@@H](O)[C@H](O)[C@H]5O)[C@@](C)(CO)[C@@H]4CC[C@@]3(C)[C@]1(C)C[C@H]2O	Triterpenoids
TKC059249	C30H50O5	InChI=1S/C30H50O5/c1-25(2)14-18-17-8-9-20-27(5)12-11-21(32)26(3,4)19(27)10-13-28(20,6)29(17,7)23(34)24(35)30(18,16-31)22(33)15-25/h8,18-24,31-35H,9-16H2,1-7H3/t18-,19-,20+,21-,22-,23-,24+,27-,28+,29-,30+/m0/s1	CC1(C)C[C@H](O)[C@@]2(CO)[C@@H](C1)C1=CC[C@@H]3[C@@]4(C)CC[C@H](O)C(C)(C)[C@@H]4CC[C@@]3(C)[C@]1(C)[C@@H](O)[C@H]2O	Triterpenoids
TKC197977	C30H46O5	InChI=1S/C30H46O5/c1-17(27(34)35)15-24(31)26(33)18(2)21-12-14-30(6)23-9-8-22-19(7-10-25(32)28(22,3)4)16-20(23)11-13-29(21,30)5/h11,15,18,21,23-26,31-33H,7-10,12-14,16H2,1-6H3,(H,34,35)/b17-15+/t18-,21+,23+,24?,25-,26?,29+,30-/m0/s1	C/C(=C\C(O)C(O)[C@@H](C)[C@H]1CC[C@@]2(C)[C@@H]3CCC4=C(CC[C@H](O)C4(C)C)CC3=CC[C@]12C)C(=O)O	Triterpenoids
TKC059250	C35H56O6	InChI=1S/C35H56O6/c1-10-20(2)29(40)41-26-18-30(3,4)17-22-21-11-12-24-32(7)15-14-25(37)31(5,6)23(32)13-16-33(24,8)34(21,9)27(38)28(39)35(22,26)19-36/h10-11,22-28,36-39H,12-19H2,1-9H3/b20-10-/t22-,23-,24+,25-,26-,27-,28+,32-,33+,34-,35+/m0/s1	C/C=C(/C)C(=O)O[C@H]1CC(C)(C)C[C@H]2C3=CC[C@@H]4[C@@]5(C)CC[C@H](O)C(C)(C)[C@@H]5CC[C@@]4(C)[C@]3(C)[C@@H](O)[C@@H](O)[C@@]12CO	Triterpenoids
TKC059255	C52H82O21	InChI=1S/C52H82O21/c1-10-22(2)43(66)69-30-18-47(3,4)17-24-23-11-12-28-49(7)15-14-29(48(5,6)27(49)13-16-50(28,8)51(23,9)40(62)41(63)52(24,30)21-54)70-46-39(73-45-35(60)33(58)32(57)26(19-53)68-45)37(36(61)38(72-46)42(64)65)71-44-34(59)31(56)25(55)20-67-44/h10-11,24-41,44-46,53-63H,12-21H2,1-9H3,(H,64,65)/b22-10+/t24-,25+,26+,27-,28+,29-,30-,31+,32+,33-,34-,35+,36-,37-,38-,39+,40-,41+,44-,45-,46+,49-,50+,51-,52+/m0/s1	C/C=C(\C)C(=O)O[C@H]1CC(C)(C)C[C@H]2C3=CC[C@@H]4[C@@]5(C)CC[C@H](O[C@@H]6O[C@H](C(=O)O)[C@@H](O)[C@H](O[C@@H]7OC[C@@H](O)[C@@H](O)[C@@H]7O)[C@H]6O[C@@H]6O[C@H](CO)[C@@H](O)[C@H](O)[C@H]6O)C(C)(C)[C@@H]5CC[C@@]4(C)[C@]3(C)[C@@H](O)[C@@H](O)[C@@]12CO	Triterpenoids
TKC139861	C30H48O3	InChI=1S/C30H48O3/c1-24(2)14-15-29-18-33-30(21(29)16-24)13-9-20-26(5)11-10-22(31)25(3,4)19(26)8-12-27(20,6)28(30,7)17-23(29)32/h19-22,31H,8-18H2,1-7H3/t19-,20+,21+,22-,26+,27+,28-,29+,30-/m0/s1	CC1(C)CC[C@]23CO[C@@]4(CC[C@@H]5[C@]6(C)CC[C@H](O)C(C)(C)[C@@H]6CC[C@@]5(C)[C@]4(C)CC2=O)[C@@H]3C1	Triterpenoids
TKC139869	C58H96O25	InChI=1S/C58H96O25/c1-24-34(63)39(68)42(71)48(76-24)81-44-37(66)27(20-60)78-51(46(44)83-47-41(70)35(64)25(61)21-73-47)79-28-22-74-50(45(38(28)67)82-49-43(72)40(69)36(65)26(19-59)77-49)80-33-11-12-54(6)29(53(33,4)5)9-13-55(7)30(54)10-14-58-31-17-52(2,3)15-16-57(31,23-75-58)32(62)18-56(55,58)8/h24-51,59-72H,9-23H2,1-8H3/t24-,25+,26+,27+,28-,29-,30+,31+,32+,33-,34-,35-,36+,37-,38-,39+,40-,41+,42+,43+,44-,45+,46+,47-,48-,49-,50-,51-,54-,55+,56-,57+,58-/m0/s1	C[C@@H]1O[C@@H](O[C@H]2[C@@H](O)[C@@H](CO)O[C@@H](O[C@H]3CO[C@@H](O[C@H]4CC[C@@]5(C)[C@@H](CC[C@]6(C)[C@@H]5CC[C@]57OC[C@@]8(CCC(C)(C)C[C@H]85)[C@H](O)C[C@]76C)C4(C)C)[C@H](O[C@@H]4O[C@H](CO)[C@@H](O)[C@H](O)[C@H]4O)[C@H]3O)[C@@H]2O[C@@H]2OC[C@@H](O)[C@H](O)[C@H]2O)[C@H](O)[C@H](O)[C@H]1O	Triterpenoids
TKC059264	C53H84O21	InChI=1S/C53H84O21/c1-11-22(2)44(67)70-30-19-48(4,5)18-25-24-12-13-28-50(8)16-15-29(49(6,7)27(50)14-17-51(28,9)52(24,10)41(63)42(64)53(25,30)21-55)71-47-40(36(61)35(60)38(72-47)43(65)66)74-46-39(34(59)32(57)26(20-54)69-46)73-45-37(62)33(58)31(56)23(3)68-45/h11-12,23,25-42,45-47,54-64H,13-21H2,1-10H3,(H,65,66)/b22-11-	C/C=C(/C)C(=O)OC1CC(C)(C)CC2C3=CCC4C5(C)CCC(OC6OC(C(=O)O)C(O)C(O)C6OC6OC(CO)C(O)C(O)C6OC6OC(C)C(O)C(O)C6O)C(C)(C)C5CCC4(C)C3(C)C(O)C(O)C12CO	Triterpenoids
TKC059276	C30H48O5	InChI=1S/C30H48O5/c1-25(2)14-18-17-8-9-20-27(5)12-11-21(32)26(3,4)19(27)10-13-28(20,6)29(17,7)23(34)24(35)30(18,16-31)22(33)15-25/h8,18-20,22-24,31,33-35H,9-16H2,1-7H3/t18-,19-,20+,22-,23-,24+,27-,28+,29-,30+/m0/s1	CC1(C)C[C@H](O)[C@@]2(CO)[C@@H](C1)C1=CC[C@@H]3[C@@]4(C)CCC(=O)C(C)(C)[C@@H]4CC[C@@]3(C)[C@]1(C)[C@@H](O)[C@H]2O	Triterpenoids
TKC059279	C52H84O21	InChI=1S/C52H84O21/c1-10-22(2)43(66)69-30-18-47(3,4)17-24-23-11-12-28-49(7)15-14-29(48(5,6)27(49)13-16-50(28,8)51(23,9)40(62)41(63)52(24,30)21-54)70-46-39(73-45-35(60)33(58)32(57)26(19-53)68-45)37(36(61)38(72-46)42(64)65)71-44-34(59)31(56)25(55)20-67-44/h11,22,24-41,44-46,53-63H,10,12-21H2,1-9H3,(H,64,65)/t22?,24-,25-,26+,27-,28+,29-,30-,31-,32+,33-,34+,35+,36-,37-,38-,39+,40-,41+,44-,45-,46+,49-,50+,51-,52+/m0/s1	CCC(C)C(=O)O[C@H]1CC(C)(C)C[C@H]2C3=CC[C@@H]4[C@@]5(C)CC[C@H](O[C@@H]6O[C@H](C(=O)O)[C@@H](O)[C@H](O[C@@H]7OC[C@H](O)[C@H](O)[C@H]7O)[C@H]6O[C@@H]6O[C@H](CO)[C@@H](O)[C@H](O)[C@H]6O)C(C)(C)[C@@H]5CC[C@@]4(C)[C@]3(C)[C@@H](O)[C@@H](O)[C@@]12CO	Triterpenoids
TKC059282	C35H56O6	InChI=1S/C35H56O6/c1-10-20(2)29(40)41-26-18-30(3,4)17-22-21-11-12-24-32(7)15-14-25(37)31(5,6)23(32)13-16-33(24,8)34(21,9)27(38)28(39)35(22,26)19-36/h10-11,22-28,36-39H,12-19H2,1-9H3/b20-10+/t22-,23-,24+,25-,26-,27-,28+,32-,33+,34-,35+/m0/s1	C/C=C(\C)C(=O)O[C@H]1CC(C)(C)C[C@H]2C3=CC[C@@H]4[C@@]5(C)CC[C@H](O)C(C)(C)[C@@H]5CC[C@@]4(C)[C@]3(C)[C@@H](O)[C@@H](O)[C@@]12CO	Triterpenoids
TKC139872	C59H94O27	InChI=1S/C59H94O27/c1-11-22(2)47(75)85-45-44(72)59-28(18-53(45,4)5)58(86-52(59)76)17-13-27-55(8)15-14-30(54(6,7)26(55)12-16-56(27,9)57(58,10)19-29(59)62)80-51-43(84-49-38(70)35(67)32(64)24(20-60)78-49)40(39(71)41(82-51)46(73)74)81-50-42(36(68)33(65)25(21-61)79-50)83-48-37(69)34(66)31(63)23(3)77-48/h11,23-45,48-52,60-72,76H,12-21H2,1-10H3,(H,73,74)/b22-11-/t23-,24+,25+,26-,27+,28-,29+,30-,31-,32-,33-,34+,35-,36-,37+,38+,39-,40-,41-,42+,43+,44-,45-,48-,49-,50-,51+,52-,55-,56+,57-,58-,59+/m0/s1	C/C=C(/C)C(=O)O[C@H]1[C@H](O)[C@]23[C@@H](O)O[C@@]4(CC[C@@H]5[C@@]6(C)CC[C@H](O[C@@H]7O[C@H](C(=O)O)[C@@H](O)[C@H](O[C@@H]8O[C@H](CO)[C@H](O)[C@H](O)[C@H]8O[C@@H]8O[C@@H](C)[C@H](O)[C@@H](O)[C@H]8O)[C@H]7O[C@@H]7O[C@H](CO)[C@H](O)[C@H](O)[C@H]7O)C(C)(C)[C@@H]6CC[C@@]5(C)[C@]4(C)C[C@H]2O)[C@@H]3CC1(C)C	Triterpenoids
TKC139874	C64H100O28	InChI=1S/C64H100O28/c1-13-25(3)51(79)90-48-49(91-52(80)26(4)14-2)64-32(21-58(48,6)7)63(92-57(64)81)20-16-31-60(10)18-17-34(59(8,9)30(60)15-19-61(31,11)62(63,12)22-33(64)67)85-56-47(89-54-42(75)39(72)36(69)28(23-65)83-54)44(43(76)45(87-56)50(77)78)86-55-46(40(73)37(70)29(24-66)84-55)88-53-41(74)38(71)35(68)27(5)82-53/h13-14,27-49,53-57,65-76,81H,15-24H2,1-12H3,(H,77,78)/b25-13-,26-14-/t27-,28+,29+,30-,31+,32-,33+,34-,35-,36-,37-,38+,39-,40-,41+,42+,43-,44-,45-,46+,47+,48-,49-,53-,54-,55-,56+,57-,60-,61+,62-,63-,64+/m0/s1	C/C=C(/C)C(=O)O[C@H]1[C@H](OC(=O)/C(C)=C\C)[C@]23[C@@H](O)O[C@@]4(CC[C@@H]5[C@@]6(C)CC[C@H](O[C@@H]7O[C@H](C(=O)O)[C@@H](O)[C@H](O[C@@H]8O[C@H](CO)[C@H](O)[C@H](O)[C@H]8O[C@@H]8O[C@@H](C)[C@H](O)[C@@H](O)[C@H]8O)[C@H]7O[C@@H]7O[C@H](CO)[C@H](O)[C@H](O)[C@H]7O)C(C)(C)[C@@H]6CC[C@@]5(C)[C@]4(C)C[C@H]2O)[C@@H]3CC1(C)C	Triterpenoids
TKC166670	C48H74O17	InChI=1S/C48H74O17/c1-22-31(52)34(55)37(58)40(60-22)64-38-35(56)32(53)24(19-49)61-41(38)62-25-20-59-39(36(57)33(25)54)63-30-11-12-44(6)26(42(30,3)4)9-13-45(7)27(44)10-14-48-28-17-43(5,21-50)15-16-47(28,23(2)65-48)29(51)18-46(45,48)8/h21-22,24-28,30-41,49,52-58H,2,9-20H2,1,3-8H3/t22-,24-,25+,26+,27-,28-,30+,31-,32-,33+,34+,35+,36-,37+,38-,39+,40-,41+,43+,44+,45-,46+,47-,48+/m1/s1	C=C1O[C@]23CC[C@@H]4[C@@]5(C)CC[C@H](O[C@@H]6OC[C@H](O[C@@H]7O[C@H](CO)[C@@H](O)[C@H](O)[C@H]7O[C@H]7O[C@H](C)[C@@H](O)[C@H](O)[C@@H]7O)[C@H](O)[C@H]6O)C(C)(C)[C@@H]5CC[C@@]4(C)[C@]2(C)CC(=O)[C@]12CC[C@](C)(C=O)C[C@H]23	Triterpenoids
TKC177298	C41H66O13	InChI=1S/C41H66O13/c1-20(2)14-21-15-39(7,48)33-22-8-9-26-37(5)12-11-27(36(3,4)25(37)10-13-38(26,6)40(22)18-41(33,54-21)49-19-40)52-35-32(30(46)28(44)23(16-42)51-35)53-34-31(47)29(45)24(17-43)50-34/h14,21-35,42-48H,8-13,15-19H2,1-7H3/t21-,22+,23+,24-,25-,26-,27+,28+,29-,30-,31+,32+,33-,34-,35-,37+,38+,39+,40+,41+/m1/s1	CC(C)=C[C@@H]1C[C@](C)(O)[C@H]2[C@@H]3CC[C@H]4[C@](C)(CC[C@@H]5C(C)(C)[C@@H](O[C@H]6O[C@@H](CO)[C@H](O)[C@@H](O)[C@@H]6O[C@H]6O[C@H](CO)[C@@H](O)[C@@H]6O)CC[C@@]54C)[C@@]34CO[C@@]2(C4)O1	Triterpenoids
TKC059296	C53H80O18	InChI=1S/C53H80O18/c1-13-25(3)44(63)70-41-42(71-45(64)26(4)14-2)53(24-54)29(21-48(41,6)7)28-15-16-32-50(10)19-18-33(49(8,9)31(50)17-20-51(32,11)52(28,12)22-34(53)66-27(5)55)67-47-38(60)39(37(59)40(69-47)43(61)62)68-46-36(58)35(57)30(56)23-65-46/h13-15,29-42,46-47,54,56-60H,16-24H2,1-12H3,(H,61,62)/b25-13-,26-14-/t29-,30-,31-,32+,33-,34+,35-,36+,37-,38+,39-,40-,41-,42-,46-,47+,50-,51+,52+,53-/m0/s1	C/C=C(/C)C(=O)O[C@H]1[C@H](OC(=O)/C(C)=C\C)[C@@]2(CO)[C@@H](CC1(C)C)C1=CC[C@@H]3[C@@]4(C)CC[C@H](O[C@@H]5O[C@H](C(=O)O)[C@@H](O)[C@H](O[C@@H]6OC[C@H](O)[C@H](O)[C@H]6O)[C@H]5O)C(C)(C)[C@@H]4CC[C@@]3(C)[C@]1(C)C[C@H]2OC(C)=O	Triterpenoids
TKC059299	C30H50O5	InChI=1S/C30H50O5/c1-25(2)14-18-17-8-9-20-27(5)12-11-21(32)26(3,4)19(27)10-13-28(20,6)29(17,7)15-22(33)30(18,16-31)24(35)23(25)34/h8,18-24,31-35H,9-16H2,1-7H3/t18-,19+,20-,21+,22-,23+,24+,27+,28-,29-,30+/m1/s1	CC1(C)C[C@@H]2C3=CC[C@@H]4[C@@]5(C)CC[C@H](O)C(C)(C)[C@@H]5CC[C@@]4(C)[C@]3(C)C[C@@H](O)[C@@]2(CO)[C@@H](O)[C@@H]1O	Triterpenoids
TKC201311	C38H64O10	InChI=1S/C38H64O10/c1-20(40)45-30-29(43)28(42)24(19-39)46-32(30)47-26-12-14-35(6)25(33(26,2)3)11-16-37(8)31(35)23(41)18-22-21(10-15-36(22,37)7)38(9)17-13-27(48-38)34(4,5)44/h21-32,39,41-44H,10-19H2,1-9H3/t21-,22+,23+,24+,25+,26-,27+,28+,29-,30+,31+,32-,35-,36+,37+,38-/m0/s1	CC(=O)O[C@@H]1[C@@H](O)[C@H](O)[C@@H](CO)O[C@H]1O[C@H]1CC[C@@]2(C)[C@H](CC[C@]3(C)[C@@H]2[C@H](O)C[C@@H]2[C@@H]([C@]4(C)CC[C@H](C(C)(C)O)O4)CC[C@]23C)C1(C)C	Triterpenoids
TKC059305	C47H72O12	InChI=1S/C47H72O12/c1-13-25(3)39(53)57-30-23-55-41(35(51)36(30)58-40(54)26(4)14-2)59-38-37(52)47(24-56-27(5)48)29(21-42(38,6)7)28-15-16-32-44(10)19-18-33(49)43(8,9)31(44)17-20-45(32,11)46(28,12)22-34(47)50/h13-15,29-38,41,49-52H,16-24H2,1-12H3/b25-13-,26-14-/t29-,30-,31-,32+,33+,34+,35+,36+,37-,38-,41-,44-,45+,46+,47-/m0/s1	C/C=C(/C)C(=O)O[C@H]1CO[C@@H](O[C@H]2[C@H](O)[C@@]3(COC(C)=O)[C@@H](CC2(C)C)C2=CC[C@@H]4[C@@]5(C)CC[C@@H](O)C(C)(C)[C@@H]5CC[C@@]4(C)[C@]2(C)C[C@H]3O)[C@H](O)[C@@H]1OC(=O)/C(C)=C\C	Triterpenoids
TKC059317	C54H84O22	InChI=1S/C54H84O22/c1-11-23(2)45(68)76-42-43(69-24(3)58)54(22-57)26(18-49(42,4)5)25-12-13-30-51(8)16-15-32(50(6,7)29(51)14-17-52(30,9)53(25,10)19-31(54)59)72-48-41(75-47-37(64)35(62)33(60)27(20-55)70-47)39(38(65)40(74-48)44(66)67)73-46-36(63)34(61)28(21-56)71-46/h11-12,26-43,46-48,55-57,59-65H,13-22H2,1-10H3,(H,66,67)/b23-11-/t26-,27+,28-,29-,30+,31+,32-,33-,34-,35-,36+,37+,38-,39-,40-,41+,42-,43-,46-,47-,48+,51-,52+,53+,54-/m0/s1	C/C=C(/C)C(=O)O[C@H]1[C@H](OC(C)=O)[C@@]2(CO)[C@@H](CC1(C)C)C1=CC[C@@H]3[C@@]4(C)CC[C@H](O[C@@H]5O[C@H](C(=O)O)[C@@H](O)[C@H](O[C@@H]6O[C@@H](CO)[C@H](O)[C@H]6O)[C@H]5O[C@@H]5O[C@H](CO)[C@H](O)[C@H](O)[C@H]5O)C(C)(C)[C@@H]4CC[C@@]3(C)[C@]1(C)C[C@H]2O	Triterpenoids
TKC059322	C54H86O20	InChI=1S/C54H86O20/c1-12-24(2)45(66)74-43-44(69-26(4)57)54(23-56)28(19-49(43,5)6)27-13-14-32-51(9)17-16-34(50(7,8)31(51)15-18-52(32,10)53(27,11)20-33(54)58)72-48-42(73-47-41(65)39(63)36(60)29(21-55)70-47)37(61)30(22-67-48)71-46-40(64)38(62)35(59)25(3)68-46/h12-13,25,28-44,46-48,55-56,58-65H,14-23H2,1-11H3/b24-12-	C/C=C(/C)C(=O)OC1C(OC(C)=O)C2(CO)C(O)CC3(C)C(=CCC4C5(C)CCC(OC6OCC(OC7OC(C)C(O)C(O)C7O)C(O)C6OC6OC(CO)C(O)C(O)C6O)C(C)(C)C5CCC43C)C2CC1(C)C	Triterpenoids
TKC056380	C35H54O7	InChI=1S/C35H54O7/c1-19-10-15-35(30(39)40)17-16-33(6)21(26(35)20(19)2)8-9-24-32(5)13-12-25(31(3,4)23(32)11-14-34(24,33)7)42-29-28(38)27(37)22(36)18-41-29/h8,19,22-29,36-38H,2,9-18H2,1,3-7H3,(H,39,40)/t19-,22+,23+,24-,25+,26+,27+,28-,29+,32+,33-,34-,35+/m1/s1	C=C1[C@H]2C3=CC[C@@H]4[C@@]5(C)CC[C@H](O[C@@H]6OC[C@H](O)[C@H](O)[C@H]6O)C(C)(C)[C@@H]5CC[C@@]4(C)[C@]3(C)CC[C@@]2(C(=O)O)CC[C@H]1C	Triterpenoids
TKC139894	C23H40O5	InChI=1S/C23H40O5/c1-9-11-13(3)12-14(4)20(25)17(7)23(27)18(8)21(26)16(6)22(28-23)15(5)19(24)10-2/h11,14-18,21-22,26-27H,9-10,12H2,1-8H3/b13-11+/t14-,15-,16-,17+,18+,21+,22-,23-/m1/s1	CC/C=C(\C)C[C@@H](C)C(=O)[C@H](C)[C@@]1(O)O[C@H]([C@H](C)C(=O)CC)[C@H](C)[C@H](O)[C@@H]1C	Triterpenoids
TKC059326	C60H94O26	InChI=1S/C60H94O26/c1-12-24(2)50(76)86-47-48(79-26(4)63)60(23-62)28(19-55(47,5)6)27-13-14-32-57(9)17-16-34(56(7,8)31(57)15-18-58(32,10)59(27,11)20-33(60)65)81-54-46(85-52-41(72)39(70)37(68)30(21-61)80-52)43(42(73)44(83-54)49(74)75)82-53-45(36(67)29(64)22-77-53)84-51-40(71)38(69)35(66)25(3)78-51/h12-13,25,28-48,51-54,61-62,64-73H,14-23H2,1-11H3,(H,74,75)/b24-12-/t25-,28-,29-,30+,31-,32+,33+,34-,35-,36-,37-,38+,39-,40+,41+,42-,43-,44-,45+,46+,47-,48-,51-,52-,53-,54+,57-,58+,59+,60-/m0/s1	C/C=C(/C)C(=O)O[C@H]1[C@H](OC(C)=O)[C@@]2(CO)[C@@H](CC1(C)C)C1=CC[C@@H]3[C@@]4(C)CC[C@H](O[C@@H]5O[C@H](C(=O)O)[C@@H](O)[C@H](O[C@@H]6OC[C@H](O)[C@H](O)[C@H]6O[C@@H]6O[C@@H](C)[C@H](O)[C@@H](O)[C@H]6O)[C@H]5O[C@@H]5O[C@H](CO)[C@H](O)[C@H](O)[C@H]5O)C(C)(C)[C@@H]4CC[C@@]3(C)[C@]1(C)C[C@H]2O	Triterpenoids
TKC065739	C28H34O9	InChI=1S/C28H34O9/c1-15-18(12-22(31)33-5)27(2,3)26(34-6)17-11-20(36-24(15)17)19-13-23(32)37-25(16-8-10-35-14-16)28(19,4)9-7-21(29)30/h8,10-11,13-15,18,25-26H,7,9,12H2,1-6H3,(H,29,30)/t15-,18-,25+,26+,28-/m1/s1	COC(=O)C[C@@H]1[C@@H](C)c2oc(C3=CC(=O)O[C@@H](c4ccoc4)[C@]3(C)CCC(=O)O)cc2[C@H](OC)C1(C)C	Triterpenoids
TKC059333	C59H92O26	InChI=1S/C59H92O26/c1-11-24(2)49(75)85-47-46(72)59(23-78-25(3)61)27(18-54(47,4)5)26-12-13-32-56(8)16-15-34(55(6,7)31(56)14-17-57(32,9)58(26,10)19-33(59)64)80-53-45(84-51-40(70)38(68)37(67)30(20-60)79-51)42(41(71)43(82-53)48(73)74)81-52-44(36(66)29(63)22-77-52)83-50-39(69)35(65)28(62)21-76-50/h11-12,27-47,50-53,60,62-72H,13-23H2,1-10H3,(H,73,74)/b24-11-/t27-,28+,29-,30+,31-,32+,33+,34-,35-,36-,37-,38-,39+,40+,41-,42-,43-,44+,45+,46-,47-,50-,51-,52-,53+,56-,57+,58+,59-/m0/s1	C/C=C(/C)C(=O)O[C@H]1[C@H](O)[C@@]2(COC(C)=O)[C@@H](CC1(C)C)C1=CC[C@@H]3[C@@]4(C)CC[C@H](O[C@@H]5O[C@H](C(=O)O)[C@@H](O)[C@H](O[C@@H]6OC[C@H](O)[C@H](O)[C@H]6O[C@@H]6OC[C@@H](O)[C@H](O)[C@H]6O)[C@H]5O[C@@H]5O[C@H](CO)[C@H](O)[C@H](O)[C@H]5O)C(C)(C)[C@@H]4CC[C@@]3(C)[C@]1(C)C[C@H]2O	Triterpenoids
TKC059336	C53H82O21	InChI=1S/C53H82O21/c1-11-23(2)44(66)74-41-42(69-24(3)55)53(22-54)26(18-48(41,4)5)25-12-13-30-50(8)16-15-32(49(6,7)29(50)14-17-51(30,9)52(25,10)19-31(53)58)70-47-39(72-46-36(62)34(60)28(57)21-68-46)37(63)38(40(73-47)43(64)65)71-45-35(61)33(59)27(56)20-67-45/h11-12,26-42,45-47,54,56-63H,13-22H2,1-10H3,(H,64,65)/b23-11-/t26-,27+,28+,29-,30+,31+,32-,33-,34-,35+,36+,37-,38-,39+,40-,41-,42-,45-,46-,47+,50-,51+,52+,53-/m0/s1	C/C=C(/C)C(=O)O[C@H]1[C@H](OC(C)=O)[C@@]2(CO)[C@@H](CC1(C)C)C1=CC[C@@H]3[C@@]4(C)CC[C@H](O[C@@H]5O[C@H](C(=O)O)[C@@H](O[C@@H]6OC[C@@H](O)[C@H](O)[C@H]6O)[C@H](O)[C@H]5O[C@@H]5OC[C@@H](O)[C@H](O)[C@H]5O)C(C)(C)[C@@H]4CC[C@@]3(C)[C@]1(C)C[C@H]2O	Triterpenoids
TKC059338	C39H60O8	InChI=1S/C39H60O8/c1-12-22(2)33(44)47-32-31(43)34(5,6)19-26-25-13-14-28-36(9)17-16-29(42)35(7,8)27(36)15-18-37(28,10)38(25,11)20-30(46-24(4)41)39(26,32)21-45-23(3)40/h12-13,26-32,42-43H,14-21H2,1-11H3/b22-12-	C/C=C(/C)C(=O)OC1C(O)C(C)(C)CC2C3=CCC4C5(C)CCC(O)C(C)(C)C5CCC4(C)C3(C)CC(OC(C)=O)C21COC(C)=O	Triterpenoids
TKC139895	C47H76O17	InChI=1S/C47H76O17/c1-22-30(51)33(54)36(57)39(60-22)64-37-34(55)31(52)23(18-48)61-40(37)62-24-19-58-38(35(56)32(24)53)63-29-10-11-43(5)25(41(29,2)3)8-12-44(6)26(43)9-13-47-27-16-42(4,20-49)14-15-46(27,21-59-47)28(50)17-45(44,47)7/h20,22-40,48,50-57H,8-19,21H2,1-7H3/t22-,23+,24-,25-,26+,27+,28+,29-,30-,31-,32-,33+,34-,35+,36+,37+,38-,39-,40-,42-,43-,44+,45-,46+,47-/m0/s1	C[C@@H]1O[C@@H](O[C@H]2[C@H](O[C@H]3CO[C@@H](O[C@H]4CC[C@@]5(C)[C@@H](CC[C@]6(C)[C@@H]5CC[C@]57OC[C@@]8(CC[C@](C)(C=O)C[C@H]85)[C@H](O)C[C@]76C)C4(C)C)[C@H](O)[C@H]3O)O[C@H](CO)[C@H](O)[C@@H]2O)[C@H](O)[C@H](O)[C@H]1O	Triterpenoids
TKC166322	C30H46O6	InChI=1S/C30H46O6/c1-25(2)13-14-30(24(35)36)18(15-25)17-7-8-19-26(3)11-10-21(31)29(6,23(33)34)20(26)9-12-27(19,4)28(17,5)16-22(30)32/h7,18-22,31-32H,8-16H2,1-6H3,(H,33,34)(H,35,36)/t18-,19-,20+,21-,22+,26+,27+,28+,29-,30+/m0/s1	CC1(C)CC[C@@]2(C(=O)O)[C@@H](C1)C1=CC[C@H]3[C@@]4(C)CC[C@H](O)[C@@](C)(C(=O)O)[C@@H]4CC[C@@]3(C)[C@]1(C)C[C@H]2O	Triterpenoids
TKC059347	C52H84O19	InChI=1S/C52H84O19/c1-11-23(2)43(64)71-42-41(63)52(22-53)26(18-47(42,4)5)25-12-13-30-49(8)16-15-32(48(6,7)29(49)14-17-50(30,9)51(25,10)19-31(52)55)69-46-40(34(57)27(54)20-65-46)70-45-39(62)37(60)35(58)28(68-45)21-66-44-38(61)36(59)33(56)24(3)67-44/h11-12,24,26-42,44-46,53-63H,13-22H2,1-10H3/b23-11-	C/C=C(/C)C(=O)OC1C(O)C2(CO)C(O)CC3(C)C(=CCC4C5(C)CCC(OC6OCC(O)C(O)C6OC6OC(COC7OC(C)C(O)C(O)C7O)C(O)C(O)C6O)C(C)(C)C5CCC43C)C2CC1(C)C	Triterpenoids
TKC059349	C47H76O20	InChI=1S/C47H76O20/c1-42(2)14-20-19-8-9-24-44(5)12-11-26(43(3,4)23(44)10-13-45(24,6)46(19,7)15-25(51)47(20,18-50)37(59)36(42)58)64-41-35(67-40-31(56)29(54)27(52)21(16-48)62-40)33(32(57)34(66-41)38(60)61)65-39-30(55)28(53)22(17-49)63-39/h8,20-37,39-41,48-59H,9-18H2,1-7H3,(H,60,61)/t20-,21+,22-,23-,24+,25+,26-,27-,28-,29-,30+,31+,32-,33-,34-,35+,36-,37-,39-,40-,41+,44-,45+,46+,47-/m0/s1	CC1(C)C[C@H]2C3=CC[C@@H]4[C@@]5(C)CC[C@H](O[C@@H]6O[C@H](C(=O)O)[C@@H](O)[C@H](O[C@@H]7O[C@@H](CO)[C@H](O)[C@H]7O)[C@H]6O[C@@H]6O[C@H](CO)[C@H](O)[C@H](O)[C@H]6O)C(C)(C)[C@@H]5CC[C@@]4(C)[C@]3(C)C[C@@H](O)[C@@]2(CO)[C@@H](O)[C@@H]1O	Triterpenoids
TKC059350	C47H76O20	InChI=1S/C47H76O20/c1-42(2)14-20-19-8-9-24-44(5)12-11-26(43(3,4)23(44)10-13-45(24,6)46(19,7)15-25(51)47(20,18-49)37(59)36(42)58)64-41-35(67-40-31(56)29(54)28(53)22(16-48)63-40)33(32(57)34(66-41)38(60)61)65-39-30(55)27(52)21(50)17-62-39/h8,20-37,39-41,48-59H,9-18H2,1-7H3,(H,60,61)/t20-,21-,22+,23-,24+,25+,26-,27-,28-,29-,30+,31+,32-,33-,34-,35+,36-,37-,39-,40-,41+,44-,45+,46+,47-/m0/s1	CC1(C)C[C@H]2C3=CC[C@@H]4[C@@]5(C)CC[C@H](O[C@@H]6O[C@H](C(=O)O)[C@@H](O)[C@H](O[C@@H]7OC[C@H](O)[C@H](O)[C@H]7O)[C@H]6O[C@@H]6O[C@H](CO)[C@H](O)[C@H](O)[C@H]6O)C(C)(C)[C@@H]5CC[C@@]4(C)[C@]3(C)C[C@@H](O)[C@@]2(CO)[C@@H](O)[C@@H]1O	Triterpenoids
TKC059352	C62H92O26	InChI=1S/C62H92O26/c1-26-37(67)40(70)43(73)54(81-26)80-25-62-30(21-57(3,4)49(50(62)82-27(2)64)88-52(78)28-13-11-10-12-14-28)29-15-16-34-59(7)19-18-36(58(5,6)33(59)17-20-60(34,8)61(29,9)22-35(62)66)84-56-48(87-55-44(74)41(71)39(69)32(23-63)83-55)46(45(75)47(86-56)51(76)77)85-53-42(72)38(68)31(65)24-79-53/h10-15,26,30-50,53-56,63,65-75H,16-25H2,1-9H3,(H,76,77)/t26-,30-,31+,32+,33-,34+,35+,36-,37-,38-,39-,40+,41-,42+,43+,44+,45-,46-,47-,48+,49-,50-,53-,54+,55-,56+,59-,60+,61+,62-/m0/s1	CC(=O)O[C@H]1[C@H](OC(=O)c2ccccc2)C(C)(C)C[C@H]2C3=CC[C@@H]4[C@@]5(C)CC[C@H](O[C@@H]6O[C@H](C(=O)O)[C@@H](O)[C@H](O[C@@H]7OC[C@@H](O)[C@H](O)[C@H]7O)[C@H]6O[C@@H]6O[C@H](CO)[C@H](O)[C@H](O)[C@H]6O)C(C)(C)[C@@H]5CC[C@@]4(C)[C@]3(C)C[C@@H](O)[C@]21CO[C@@H]1O[C@@H](C)[C@H](O)[C@@H](O)[C@H]1O	Triterpenoids
TKC091453	C57H92O28	InChI=1S/C57H92O28/c1-23-40(81-45-39(72)41(28(64)18-76-45)82-49-43(73)56(75,21-61)22-78-49)36(69)38(71)46(79-23)83-42-33(66)27(63)17-77-48(42)85-50(74)57-12-11-51(2,3)13-25(57)24-7-8-30-52(4)14-26(62)44(84-47-37(70)35(68)34(67)29(16-58)80-47)55(19-59,20-60)31(52)9-10-53(30,5)54(24,6)15-32(57)65/h7,23,25-49,58-73,75H,8-22H2,1-6H3/t23-,25-,26-,27-,28+,29+,30?,31+,32+,33-,34+,35-,36-,37+,38+,39+,40-,41-,42+,43-,44-,45-,46-,47-,48-,49-,52+,53+,54-,56+,57+/m0/s1	C[C@@H]1O[C@@H](O[C@H]2[C@H](OC(=O)[C@]34CCC(C)(C)C[C@H]3C3=CCC5[C@@]6(C)C[C@H](O)[C@H](O[C@@H]7O[C@H](CO)[C@@H](O)[C@H](O)[C@H]7O)C(CO)(CO)[C@@H]6CC[C@@]5(C)[C@@]3(C)C[C@H]4O)OC[C@H](O)[C@@H]2O)[C@H](O)[C@H](O)[C@H]1O[C@@H]1OC[C@@H](O)[C@H](O[C@@H]2OC[C@](O)(CO)[C@H]2O)[C@H]1O	Triterpenoids
TKC059355	C87H120O38	InChI=1S/C87H120O38/c1-22-104-77(103)66-61(101)65(122-79-72(116-49(12)97)68(113-46(9)94)63(110-43(6)91)55(119-79)36-105-40(3)88)70(124-80-73(117-50(13)98)69(114-47(10)95)64(111-44(7)92)56(120-80)37-106-41(4)89)81(123-66)121-60-31-32-84(19)57(83(60,17)18)30-33-85(20)58(84)29-28-53-54-34-82(15,16)74(125-76(102)52-26-24-23-25-27-52)75(118-51(14)99)87(54,59(100)35-86(53,85)21)38-107-78-71(115-48(11)96)67(112-45(8)93)62(39(2)108-78)109-42(5)90/h23-28,39,54-75,78-81,100-101H,22,29-38H2,1-21H3/t39-,54-,55+,56+,57-,58+,59+,60-,61-,62-,63-,64-,65-,66-,67+,68-,69-,70+,71+,72+,73+,74-,75-,78+,79-,80-,81+,84-,85+,86+,87-/m0/s1	CCOC(=O)[C@H]1O[C@@H](O[C@H]2CC[C@@]3(C)[C@@H](CC[C@]4(C)[C@@H]3CC=C3[C@@H]5CC(C)(C)[C@@H](OC(=O)c6ccccc6)[C@H](OC(C)=O)[C@]5(CO[C@@H]5O[C@@H](C)[C@H](OC(C)=O)[C@@H](OC(C)=O)[C@H]5OC(C)=O)[C@H](O)C[C@]34C)C2(C)C)[C@H](O[C@@H]2O[C@H](COC(C)=O)[C@H](OC(C)=O)[C@H](OC(C)=O)[C@H]2OC(C)=O)[C@@H](O[C@@H]2O[C@H](COC(C)=O)[C@H](OC(C)=O)[C@H](OC(C)=O)[C@H]2OC(C)=O)[C@@H]1O	Triterpenoids
TKC059367	C51H82O21	InChI=1S/C51H82O21/c1-22(54)67-41-42(68-23(2)55)51(21-53)25(16-46(41,3)4)24-10-11-30-48(7)14-13-32(47(5,6)29(48)12-15-49(30,8)50(24,9)17-31(51)57)71-45-40(72-44-39(64)36(61)34(59)27(18-52)69-44)37(62)35(60)28(70-45)20-66-43-38(63)33(58)26(56)19-65-43/h10,25-45,52-53,56-64H,11-21H2,1-9H3/t25-,26-,27+,28+,29-,30+,31+,32-,33-,34+,35+,36-,37-,38+,39+,40+,41-,42-,43-,44-,45-,48-,49+,50+,51-/m0/s1	CC(=O)O[C@H]1[C@H](OC(C)=O)[C@@]2(CO)[C@@H](CC1(C)C)C1=CC[C@@H]3[C@@]4(C)CC[C@H](O[C@@H]5O[C@H](CO[C@@H]6OC[C@H](O)[C@H](O)[C@H]6O)[C@@H](O)[C@H](O)[C@H]5O[C@@H]5O[C@H](CO)[C@@H](O)[C@H](O)[C@H]5O)C(C)(C)[C@@H]4CC[C@@]3(C)[C@]1(C)C[C@H]2O	Triterpenoids
TKC059374	C58H90O22	InChI=1S/C58H90O22/c1-13-26(3)47(69)79-45-46(80-48(70)27(4)14-2)58(25-61)29(21-53(45,5)6)28-15-16-33-55(9)19-18-35(54(7,8)32(55)17-20-56(33,10)57(28,11)22-34(58)62)75-52-44(78-51-40(67)38(65)36(63)30(23-59)73-51)42(41(68)43(77-52)49(71)72-12)76-50-39(66)37(64)31(24-60)74-50/h13-15,29-46,50-52,59-68H,16-25H2,1-12H3/b26-13-,27-14-/t29-,30+,31-,32-,33+,34+,35-,36-,37-,38-,39+,40+,41-,42-,43-,44+,45-,46-,50-,51-,52+,55-,56+,57+,58-/m0/s1	C/C=C(/C)C(=O)O[C@H]1[C@H](OC(=O)/C(C)=C\C)[C@@]2(CO)[C@@H](CC1(C)C)C1=CC[C@@H]3[C@@]4(C)CC[C@H](O[C@@H]5O[C@H](C(=O)OC)[C@@H](O)[C@H](O[C@@H]6O[C@@H](CO)[C@H](O)[C@H]6O)[C@H]5O[C@@H]5O[C@H](CO)[C@H](O)[C@H](O)[C@H]5O)C(C)(C)[C@@H]4CC[C@@]3(C)[C@]1(C)C[C@H]2O	Triterpenoids
TKC150045	C63H102O33	InChI=1S/C63H102O33/c1-24-45(92-51-44(81)46(29(70)18-85-51)93-55-48(82)62(84,22-67)23-88-55)40(77)43(80)52(89-24)94-47-35(72)28(69)17-86-54(47)96-56(83)63-12-11-57(2,3)13-26(63)25-7-8-32-58(4)14-27(68)49(61(20-65,21-66)33(58)9-10-59(32,5)60(25,6)15-34(63)71)95-53-42(79)39(76)37(74)31(91-53)19-87-50-41(78)38(75)36(73)30(16-64)90-50/h7,24,26-55,64-82,84H,8-23H2,1-6H3/t24-,26-,27-,28-,29-,30-,31-,32-,33+,34+,35+,36-,37-,38+,39+,40-,41-,42-,43-,44-,45-,46+,47-,48+,49+,50-,51+,52+,53+,54+,55+,58-,59+,60-,62-,63-/m0/s1	C[C@@H]1O[C@H](O[C@@H]2[C@@H](OC(=O)[C@@]34CCC(C)(C)C[C@H]3C3=CC[C@H]5[C@]6(C)C[C@H](O)[C@@H](O[C@H]7O[C@@H](CO[C@H]8O[C@@H](CO)[C@H](O)[C@@H](O)[C@@H]8O)[C@H](O)[C@@H](O)[C@@H]7O)C(CO)(CO)[C@@H]6CC[C@@]5(C)[C@@]3(C)C[C@H]4O)OC[C@H](O)[C@H]2O)[C@@H](O)[C@H](O)[C@H]1O[C@H]1OC[C@H](O)[C@@H](O[C@H]2OC[C@@](O)(CO)[C@@H]2O)[C@@H]1O	Triterpenoids
TKC059380	C70H110O31	InChI=1S/C70H110O31/c1-14-27(3)58(88)90-26-70-32(22-65(7,8)56(55(70)85)101-59(89)28(4)15-2)31-16-17-36-67(11)20-19-38(66(9,10)35(67)18-21-68(36,12)69(31,13)23-37(70)73)95-64-54(100-61-48(83)44(79)41(76)33(24-71)93-61)50(49(84)51(97-64)57(86)87)96-63-53(46(81)42(77)34(25-72)94-63)99-62-52(45(80)40(75)30(6)92-62)98-60-47(82)43(78)39(74)29(5)91-60/h14-16,29-30,32-56,60-64,71-85H,17-26H2,1-13H3,(H,86,87)/b27-14-,28-15-	C/C=C(/C)C(=O)OCC12C(O)CC3(C)C(=CCC4C5(C)CCC(OC6OC(C(=O)O)C(O)C(OC7OC(CO)C(O)C(O)C7OC7OC(C)C(O)C(O)C7OC7OC(C)C(O)C(O)C7O)C6OC6OC(CO)C(O)C(O)C6O)C(C)(C)C5CCC43C)C1CC(C)(C)C(OC(=O)/C(C)=C\C)C2O	Triterpenoids
TKC059382	C44H58O7	InChI=1S/C44H58O7/c1-39(2)24-30-29-18-19-32-41(5)22-21-33(46)40(3,4)31(41)20-23-42(32,6)43(29,7)25-34(47)44(30,26-45)36(51-38(49)28-16-12-9-13-17-28)35(39)50-37(48)27-14-10-8-11-15-27/h8-18,30-36,45-47H,19-26H2,1-7H3/t30-,31-,32+,33-,34+,35-,36-,41-,42+,43+,44-/m0/s1	CC1(C)C[C@H]2C3=CC[C@@H]4[C@@]5(C)CC[C@H](O)C(C)(C)[C@@H]5CC[C@@]4(C)[C@]3(C)C[C@@H](O)[C@@]2(CO)[C@@H](OC(=O)c2ccccc2)[C@@H]1OC(=O)c1ccccc1	Triterpenoids
TKC166803	C47H76O20	InChI=1S/C47H76O20/c1-20-29(54)32(57)34(59)38(63-20)65-36-30(55)24(52)17-62-40(36)67-41(61)47-12-11-42(2,3)13-22(47)21-7-8-26-43(4)14-23(51)37(66-39-35(60)33(58)31(56)25(16-48)64-39)46(18-49,19-50)27(43)9-10-44(26,5)45(21,6)15-28(47)53/h7,20,22-40,48-60H,8-19H2,1-6H3/t20-,22-,23-,24-,25+,26+,27+,28+,29-,30+,31+,32+,33-,34+,35+,36-,37-,38-,39-,40+,43+,44+,45+,47+/m0/s1	C[C@@H]1O[C@@H](O[C@@H]2[C@@H](OC(=O)[C@]34CCC(C)(C)C[C@H]3C3=CC[C@@H]5[C@@]6(C)C[C@H](O)[C@H](O[C@@H]7O[C@H](CO)[C@@H](O)[C@H](O)[C@H]7O)C(CO)(CO)[C@@H]6CC[C@@]5(C)[C@]3(C)C[C@H]4O)OC[C@H](O)[C@H]2O)[C@H](O)[C@H](O)[C@H]1O	Triterpenoids
TKC091457	C58H94O29	InChI=1S/C58H94O29/c1-22-44(84-48-40(73)33(66)26(63)17-78-48)39(72)43(76)49(81-22)85-45-34(67)27(64)18-79-51(45)87-52(77)58-12-11-53(2,3)13-24(58)23-7-8-30-54(4)14-25(62)46(57(20-60,21-61)31(54)9-10-55(30,5)56(23,6)15-32(58)65)86-50-42(75)38(71)36(69)29(83-50)19-80-47-41(74)37(70)35(68)28(16-59)82-47/h7,22,24-51,59-76H,8-21H2,1-6H3/t22-,24-,25-,26+,27-,28+,29+,30+,31+,32+,33-,34-,35+,36+,37-,38-,39-,40+,41+,42+,43+,44-,45+,46-,47+,48-,49-,50-,51-,54+,55+,56+,58+/m1/s1	C[C@H]1O[C@H](O[C@@H]2[C@@H](OC(=O)[C@@]34CCC(C)(C)C[C@@H]3C3=CC[C@H]5[C@]6(C)C[C@@H](O)[C@@H](O[C@H]7O[C@@H](CO[C@H]8O[C@@H](CO)[C@H](O)[C@@H](O)[C@@H]8O)[C@H](O)[C@@H](O)[C@@H]7O)C(CO)(CO)[C@H]6CC[C@]5(C)[C@@]3(C)C[C@@H]4O)OC[C@@H](O)[C@H]2O)[C@@H](O)[C@@H](O)[C@@H]1O[C@H]1OC[C@H](O)[C@@H](O)[C@@H]1O	Triterpenoids
TKC059393	C92H132O40	InChI=1S/C92H132O40/c1-26-41(4)79(106)115-44(7)43(6)81(108)128-68-58(124-80(107)42(5)27-2)39-113-83(73(68)120-52(15)100)132-77-78(123-55(18)103)92(40-114-47(10)95)57(35-87(77,19)20)56-29-30-62-89(23)33-32-64(88(21,22)61(89)31-34-90(62,24)91(56,25)36-63(92)104)127-86-74(131-85-76(122-54(17)102)72(119-51(14)99)67(117-49(12)97)60(126-85)38-112-46(9)94)69(65(105)70(130-86)82(109)110-28-3)129-84-75(121-53(16)101)71(118-50(13)98)66(116-48(11)96)59(125-84)37-111-45(8)93/h26-27,29,43-44,57-78,83-86,104-105H,28,30-40H2,1-25H3/b41-26+,42-27+/t43?,44?,57-,58-,59+,60+,61-,62+,63+,64-,65-,66-,67-,68-,69-,70-,71-,72-,73+,74+,75+,76+,77-,78-,83-,84-,85-,86+,89-,90+,91+,92-/m0/s1	C/C=C(\C)C(=O)OC(C)C(C)C(=O)O[C@H]1[C@@H](OC(=O)/C(C)=C/C)CO[C@@H](O[C@H]2[C@H](OC(C)=O)[C@@]3(COC(C)=O)[C@@H](CC2(C)C)C2=CC[C@@H]4[C@@]5(C)CC[C@H](O[C@@H]6O[C@H](C(=O)OCC)[C@@H](O)[C@H](O[C@@H]7O[C@H](COC(C)=O)[C@H](OC(C)=O)[C@H](OC(C)=O)[C@H]7OC(C)=O)[C@H]6O[C@@H]6O[C@H](COC(C)=O)[C@H](OC(C)=O)[C@H](OC(C)=O)[C@H]6OC(C)=O)C(C)(C)[C@@H]5CC[C@@]4(C)[C@]2(C)C[C@H]3O)[C@@H]1OC(C)=O	Triterpenoids
TKC059397	C30H48O5	InChI=1S/C30H48O5/c1-25(2)14-18-17-8-9-20-27(5)12-11-21(32)26(3,4)19(27)10-13-28(20,6)29(17,7)15-22(33)30(18,16-31)24(35)23(25)34/h8,18-20,22-24,31,33-35H,9-16H2,1-7H3/t18-,19-,20-,22-,23-,24+,27-,28-,29-,30+/m1/s1	CC1(C)C[C@@H]2C3=CC[C@@H]4[C@]5(C)CCC(=O)C(C)(C)[C@H]5CC[C@@]4(C)[C@]3(C)C[C@@H](O)[C@@]2(CO)[C@@H](O)[C@H]1O	Triterpenoids
TKC155400	C75H116O35	InChI=1S/C75H116O35/c1-15-30(3)61(92)104-53-33(6)99-67(59(57(53)108-64-52(89)48(85)46(83)39(28-77)102-64)109-66-58(100-35(8)79)54(44(81)32(5)98-66)105-62(93)31(4)16-2)110-69(95)75-24-23-70(9,68(94)96-14)25-37(75)36-17-18-41-71(10)21-20-43(72(11,29-97-34(7)78)40(71)19-22-73(41,12)74(36,13)26-42(75)80)103-65-56(50(87)49(86)55(106-65)60(90)91)107-63-51(88)47(84)45(82)38(27-76)101-63/h17,30-33,37-59,63-67,76-77,80-89H,15-16,18-29H2,1-14H3,(H,90,91)/t30-,31-,32-,33+,37-,38+,39+,40+,41+,42+,43-,44-,45-,46+,47-,48-,49-,50-,51+,52+,53-,54+,55-,56+,57-,58+,59+,63-,64-,65+,66-,67-,70-,71-,72-,73+,74+,75+/m0/s1	CC[C@H](C)C(=O)O[C@@H]1[C@H](O[C@@H]2O[C@H](CO)[C@@H](O)[C@H](O)[C@H]2O)[C@@H](O[C@@H]2O[C@@H](C)[C@H](O)[C@@H](OC(=O)[C@@H](C)CC)[C@H]2OC(C)=O)[C@H](OC(=O)[C@]23CC[C@](C)(C(=O)OC)C[C@H]2C2=CC[C@@H]4[C@@]5(C)CC[C@H](O[C@@H]6O[C@H](C(=O)O)[C@@H](O)[C@H](O)[C@H]6O[C@@H]6O[C@H](CO)[C@H](O)[C@H](O)[C@H]6O)[C@@](C)(COC(C)=O)[C@@H]5CC[C@@]4(C)[C@]2(C)C[C@H]3O)O[C@@H]1C	Triterpenoids
TKC139912	C30H48O	InChI=1S/C30H48O/c1-25(2)12-8-13-27(5)21(25)11-14-29(7)22(27)10-9-20-23-24-26(3,4)15-17-30(23,19-31-24)18-16-28(20,29)6/h8,12,20-24H,9-11,13-19H2,1-7H3/t20-,21+,22+,23+,24-,27+,28-,29-,30-/m1/s1	CC1(C)C=CC[C@@]2(C)[C@H]1CC[C@]1(C)[C@H]2CC[C@@H]2[C@H]3[C@H]4OC[C@@]3(CCC4(C)C)CC[C@]21C	Triterpenoids
TKC059398	C30H48O5	InChI=1S/C30H48O5/c1-25(2)14-18-17-8-9-20-27(5)12-11-21(32)26(3,4)19(27)10-13-28(20,6)29(17,7)15-22(33)30(18,16-31)24(35)23(25)34/h8,18-23,31-34H,9-16H2,1-7H3	CC1(C)CC2C3=CCC4C5(C)CCC(O)C(C)(C)C5CCC4(C)C3(C)CC(O)C2(CO)C(=O)C1O	Triterpenoids
	InChI=1S/C30H46O5/c1-26(2)22-10-9-21-20(28(22,5)15-14-23(26)31)13-17-29(6)19(12-16-30(21,29)7)18(25(33)34)8-11-24(32)27(3,4)35/h9,13,18-19,22,24,32,35H,8,10-12,14-17H2,1-7H3,(H,33,34)/t18-,19-,22-,24+,28+,29-,30+/m0/s1	CC(C)(O)[C@H](O)CC[C@H](C(=O)O)[C@@H]1CC[C@]2(C)C3=CC[C@H]4C(C)(C)C(=O)CC[C@]4(C)C3=CC[C@@]12C	Triterpenoids
TKC059400	C53H84O21	InChI=1S/C53H84O21/c1-10-23(2)44(67)73-40-35(60)28(21-56)70-46(39(40)64)72-32-14-15-50(7)29(49(32,5)6)13-16-51(8)30(50)12-11-24-25-17-48(3,4)42(65)43(66)53(25,31(57)18-52(24,51)9)22-68-47-41(37(62)34(59)27(20-55)71-47)74-45-38(63)36(61)33(58)26(19-54)69-45/h10-11,25-30,32-43,45-47,54-56,58-66H,12-22H2,1-9H3/b23-10-/t25-,26+,27+,28+,29-,30+,32-,33+,34+,35+,36-,37-,38+,39+,40-,41+,42-,43-,45-,46-,47+,50-,51+,52+,53-/m0/s1	C/C=C(/C)C(=O)O[C@H]1[C@H](O)[C@@H](CO)O[C@@H](O[C@H]2CC[C@@]3(C)[C@@H](CC[C@]4(C)[C@@H]3CC=C3[C@@H]5CC(C)(C)[C@@H](O)[C@H](O)[C@]5(CO[C@@H]5O[C@H](CO)[C@@H](O)[C@H](O)[C@H]5O[C@@H]5O[C@H](CO)[C@@H](O)[C@H](O)[C@H]5O)C(=O)C[C@]34C)C2(C)C)[C@@H]1O	Triterpenoids
TKC059404	C59H94O26	InChI=1S/C59H94O26/c1-10-24(2)49(76)85-46-38(66)30(22-78-51-43(71)40(68)36(64)28(20-61)81-51)83-53(45(46)73)84-34-14-15-56(7)31(55(34,5)6)13-16-57(8)32(56)12-11-25-26-17-54(3,4)47(74)48(75)59(26,33(62)18-58(25,57)9)23-79-52-44(72)41(69)37(65)29(82-52)21-77-50-42(70)39(67)35(63)27(19-60)80-50/h10-11,26-32,34-48,50-53,60-61,63-75H,12-23H2,1-9H3/b24-10-/t26-,27+,28+,29+,30+,31-,32+,34-,35+,36+,37+,38+,39-,40-,41-,42+,43+,44+,45+,46-,47-,48-,50+,51+,52+,53-,56-,57+,58+,59-/m0/s1	C/C=C(/C)C(=O)O[C@H]1[C@H](O)[C@@H](CO[C@@H]2O[C@H](CO)[C@@H](O)[C@H](O)[C@H]2O)O[C@@H](O[C@H]2CC[C@@]3(C)[C@@H](CC[C@]4(C)[C@@H]3CC=C3[C@@H]5CC(C)(C)[C@@H](O)[C@H](O)[C@]5(CO[C@@H]5O[C@H](CO[C@@H]6O[C@H](CO)[C@@H](O)[C@H](O)[C@H]6O)[C@@H](O)[C@H](O)[C@H]5O)C(=O)C[C@]34C)C2(C)C)[C@@H]1O	Triterpenoids
TKC059406	C60H98O29	InChI=1S/C60H98O29/c1-22-33(64)38(69)45(76)52(83-22)89-47-42(73)37(68)28(20-81-51-44(75)40(71)35(66)26(18-62)85-51)87-54(47)82-21-60-24(15-55(2,3)48(78)49(60)79)23-9-10-30-57(6)13-12-32(56(4,5)29(57)11-14-58(30,7)59(23,8)16-31(60)63)88-53-46(77)41(72)36(67)27(86-53)19-80-50-43(74)39(70)34(65)25(17-61)84-50/h9,22,24-30,32-54,61-62,64-79H,10-21H2,1-8H3	CC1OC(OC2C(OCC34C(=O)CC5(C)C(=CCC6C7(C)CCC(OC8OC(COC9OC(CO)C(O)C(O)C9O)C(O)C(O)C8O)C(C)(C)C7CCC65C)C3CC(C)(C)C(O)C4O)OC(COC3OC(CO)C(O)C(O)C3O)C(O)C2O)C(O)C(O)C1O	Triterpenoids
TKC059408	C55H83NO20	InChI=1S/C55H83NO20/c1-50(2)19-27-26-13-14-33-52(5)17-16-35(75-49-43(67)40(64)38(62)31(74-49)23-72-48-42(66)39(63)37(61)30(73-48)22-71-47-41(65)36(60)29(58)21-70-47)51(3,4)32(52)15-18-53(33,6)54(26,7)20-34(59)55(27,24-57)44(68)45(50)76-46(69)25-11-9-10-12-28(25)56-8/h9-13,27,29-43,45,47-49,56-67H,14-24H2,1-8H3/t27-,29+,30+,31+,32-,33+,34-,35-,36-,37+,38+,39-,40-,41+,42+,43+,45-,47-,48+,49-,52-,53+,54+,55-/m0/s1	CNc1ccccc1C(=O)O[C@H]1C(=O)[C@]2(CO)[C@@H](O)C[C@]3(C)C(=CC[C@@H]4[C@@]5(C)CC[C@H](O[C@@H]6O[C@H](CO[C@@H]7O[C@H](CO[C@@H]8OC[C@@H](O)[C@H](O)[C@H]8O)[C@@H](O)[C@H](O)[C@H]7O)[C@@H](O)[C@H](O)[C@H]6O)C(C)(C)[C@@H]5CC[C@]43C)[C@@H]2CC1(C)C	Triterpenoids
TKC149616	C47H80O19	InChI=1S/C47H80O19/c1-42(2,60)12-9-13-47(8,66-40-36(59)33(56)31(54)25(18-48)63-40)21-10-15-45(6)29(21)22(50)16-27-44(5)14-11-28(52)43(3,4)38(44)24(17-46(27,45)7)62-41-37(34(57)32(55)26(19-49)64-41)65-39-35(58)30(53)23(51)20-61-39/h9,12,21-41,48-60H,10-11,13-20H2,1-8H3/b12-9+/t21-,22-,23-,24+,25-,26-,27-,28-,29-,30+,31+,32-,33+,34-,35-,36-,37-,38-,39-,40-,41-,44+,45-,46+,47+/m1/s1	CC(C)(O)/C=C/C[C@](C)(O[C@H]1O[C@H](CO)[C@H](O)[C@H](O)[C@H]1O)[C@@H]1CC[C@]2(C)[C@H]1[C@H](O)C[C@@H]1[C@]3(C)CC[C@@H](O)C(C)(C)[C@H]3[C@@H](O[C@@H]3O[C@H](CO)[C@@H](O)[C@@H](O)[C@H]3O[C@H]3OC[C@@H](O)[C@H](O)[C@H]3O)C[C@@]12C	Triterpenoids
TKC091469	C52H80O24	InChI=1S/C52H80O24/c1-20-38(73-41-35(63)30(58)23(55)17-68-41)34(62)37(65)42(70-20)74-39-31(59)24(56)18-69-44(39)76-45(66)51-12-11-47(2,3)13-22(51)21-7-8-27-48(4)14-25-40(75-43-36(64)33(61)32(60)26(16-53)71-43)52(19-54,46(67)72-25)28(48)9-10-49(27,5)50(21,6)15-29(51)57/h7,20,22-44,53-65H,8-19H2,1-6H3/t20-,22-,23+,24-,25-,26+,27+,28+,29+,30-,31-,32+,33-,34-,35+,36+,37+,38-,39+,40-,41-,42-,43-,44-,48+,49+,50+,51+,52+/m1/s1	C[C@H]1O[C@H](O[C@@H]2[C@@H](OC(=O)[C@@]34CCC(C)(C)C[C@@H]3C3=CC[C@H]5[C@]6(C)C[C@H]7OC(=O)[C@](CO)([C@@H]7O[C@H]7O[C@@H](CO)[C@H](O)[C@@H](O)[C@@H]7O)[C@H]6CC[C@]5(C)[C@@]3(C)C[C@@H]4O)OC[C@@H](O)[C@H]2O)[C@@H](O)[C@@H](O)[C@@H]1O[C@H]1OC[C@H](O)[C@@H](O)[C@@H]1O	Triterpenoids
TKC059413	C49H78O18	InChI=1S/C49H78O18/c1-22(2)17-31(53)62-21-49-25(18-44(4,5)40(39(49)59)63-23(3)51)24-11-12-28-46(8)15-14-30(45(6,7)27(46)13-16-47(28,9)48(24,10)19-29(49)52)65-43-38(35(57)34(56)37(66-43)41(60)61)67-42-36(58)33(55)32(54)26(20-50)64-42/h11,22,25-30,32-40,42-43,50,52,54-59H,12-21H2,1-10H3,(H,60,61)	CC(=O)OC1C(O)C2(COC(=O)CC(C)C)C(O)CC3(C)C(=CCC4C5(C)CCC(OC6OC(C(=O)O)C(O)C(O)C6OC6OC(CO)C(O)C(O)C6O)C(C)(C)C5CCC43C)C2CC1(C)C	Triterpenoids
TKC059416	C51H80O19	InChI=1S/C51H80O19/c1-23(2)18-33(56)68-42-41(65-25(4)55)46(5,6)19-27-26-12-13-30-48(9)16-15-31(47(7,8)29(48)14-17-49(30,10)50(26,11)20-32(64-24(3)54)51(27,42)22-53)67-45-40(37(60)36(59)39(69-45)43(62)63)70-44-38(61)35(58)34(57)28(21-52)66-44/h12,23,27-32,34-42,44-45,52-53,57-61H,13-22H2,1-11H3,(H,62,63)/t27-,28+,29-,30+,31-,32+,34-,35-,36-,37-,38+,39-,40+,41-,42-,44-,45+,48-,49+,50+,51-/m0/s1	CC(=O)O[C@H]1[C@H](OC(=O)CC(C)C)[C@@]2(CO)[C@@H](CC1(C)C)C1=CC[C@@H]3[C@@]4(C)CC[C@H](O[C@@H]5O[C@H](C(=O)O)[C@@H](O)[C@H](O)[C@H]5O[C@@H]5O[C@H](CO)[C@H](O)[C@H](O)[C@H]5O)C(C)(C)[C@@H]4CC[C@@]3(C)[C@]1(C)C[C@H]2OC(C)=O	Triterpenoids
	InChI=1S/C30H48O3/c1-7-20(18(2)3)9-8-19(4)22-12-13-23-21-10-11-25-27(28(32)33)26(31)15-17-30(25,6)24(21)14-16-29(22,23)5/h7,10,18-19,22-27,31H,8-9,11-17H2,1-6H3,(H,32,33)/b20-7+/t19-,22-,23+,24+,25+,26+,27+,29-,30-/m1/s1	C/C=C(\CC[C@@H](C)[C@H]1CC[C@H]2C3=CC[C@H]4[C@H](C(=O)O)[C@@H](O)CC[C@]4(C)[C@H]3CC[C@@]21C)C(C)C	Triterpenoids
TKC056430	C36H56O10	InChI=1S/C36H56O10/c1-18-9-14-35(31(44)46-29-28(41)27(40)26(39)21(17-37)45-29)15-16-36(30(42)43)20(25(35)19(18)2)7-8-23-33(5)12-11-24(38)32(3,4)22(33)10-13-34(23,36)6/h7,18-19,21-29,37-41H,8-17H2,1-6H3,(H,42,43)/t18-,19+,21-,22+,23-,24+,25+,26-,27+,28-,29+,33+,34-,35+,36-/m1/s1	C[C@@H]1[C@H]2C3=CC[C@@H]4[C@@]5(C)CC[C@H](O)C(C)(C)[C@@H]5CC[C@@]4(C)[C@]3(C(=O)O)CC[C@@]2(C(=O)O[C@@H]2O[C@H](CO)[C@@H](O)[C@H](O)[C@H]2O)CC[C@H]1C	Triterpenoids
	InChI=1S/C30H50O2/c1-7-21(19(2)3)9-8-20(4)24-12-13-25-22-10-11-26-23(18-31)28(32)15-17-30(26,6)27(22)14-16-29(24,25)5/h7,10,19-20,23-28,31-32H,8-9,11-18H2,1-6H3/b21-7+/t20-,23+,24-,25+,26+,27+,28+,29-,30+/m1/s1	C/C=C(\CC[C@@H](C)[C@H]1CC[C@H]2C3=CC[C@H]4[C@H](CO)[C@@H](O)CC[C@]4(C)[C@H]3CC[C@@]21C)C(C)C	Triterpenoids
TKC145855	C30H50O2	InChI=1S/C30H50O2/c1-19-10-15-30(18-31)17-16-28(6)21(25(30)20(19)2)8-9-23-27(5)13-12-24(32)26(3,4)22(27)11-14-29(23,28)7/h8,19-20,22-25,31-32H,9-18H2,1-7H3/t19-,20-,22+,23+,24+,25+,27+,28-,29+,30-/m1/s1	C[C@@H]1CC[C@]2(CO)CC[C@]3(C)C(=CC[C@@H]4[C@]3(C)CC[C@H]3C(C)(C)[C@@H](O)CC[C@]43C)[C@@H]2[C@@H]1C	Triterpenoids
TKC059419	C51H80O18	InChI=1S/C51H80O18/c1-23(2)19-33(55)67-42-41(65-26(5)54)46(6,7)20-28-27-13-14-30-48(10)17-16-31(47(8,9)29(48)15-18-49(30,11)50(27,12)21-32(64-25(4)53)51(28,42)22-52)66-45-38(60)36(58)39(40(69-45)43(61)62)68-44-37(59)35(57)34(56)24(3)63-44/h13,23-24,28-32,34-42,44-45,52,56-60H,14-22H2,1-12H3,(H,61,62)/t24-,28-,29-,30+,31-,32+,34-,35+,36+,37+,38+,39-,40-,41-,42-,44-,45+,48-,49+,50+,51-/m0/s1	CC(=O)O[C@H]1[C@H](OC(=O)CC(C)C)[C@@]2(CO)[C@@H](CC1(C)C)C1=CC[C@@H]3[C@@]4(C)CC[C@H](O[C@@H]5O[C@H](C(=O)O)[C@@H](O[C@@H]6O[C@@H](C)[C@H](O)[C@@H](O)[C@H]6O)[C@H](O)[C@H]5O)C(C)(C)[C@@H]4CC[C@@]3(C)[C@]1(C)C[C@H]2OC(C)=O	Triterpenoids
TKC059420	C53H86O21	InChI=1S/C53H86O21/c1-22(2)17-31(56)68-21-53-25(18-48(4,5)42(64)43(53)65)24-11-12-28-50(8)15-14-30(49(6,7)27(50)13-16-51(28,9)52(24,10)19-29(53)55)71-47-40(73-46-37(62)35(60)33(58)26(20-54)70-46)38(63)39(41(74-47)44(66)67)72-45-36(61)34(59)32(57)23(3)69-45/h11,22-23,25-30,32-43,45-47,54-55,57-65H,12-21H2,1-10H3,(H,66,67)/t23-,25-,26+,27-,28+,29+,30-,32-,33-,34+,35-,36+,37+,38-,39-,40+,41-,42-,43-,45-,46-,47+,50-,51+,52+,53-/m0/s1	CC(C)CC(=O)OC[C@@]12[C@@H](CC(C)(C)[C@@H](O)[C@@H]1O)C1=CC[C@@H]3[C@@]4(C)CC[C@H](O[C@@H]5O[C@H](C(=O)O)[C@@H](O[C@@H]6O[C@@H](C)[C@H](O)[C@@H](O)[C@H]6O)[C@H](O)[C@H]5O[C@@H]5O[C@H](CO)[C@H](O)[C@H](O)[C@H]5O)C(C)(C)[C@@H]4CC[C@@]3(C)[C@]1(C)C[C@H]2O	Triterpenoids
TKC059423	C53H88O23	InChI=1S/C53H88O23/c1-21-31(58)35(62)38(65)44(70-21)75-41-37(64)33(60)25(18-55)72-47(41)76-40-34(61)26(73-45-39(66)36(63)32(59)24(17-54)71-45)19-69-46(40)74-30-12-13-50(6)27(49(30,4)5)11-14-51(7)28(50)10-9-22-23-15-48(2,3)42(67)43(68)53(23,20-56)29(57)16-52(22,51)8/h9,21,23-47,54-68H,10-20H2,1-8H3	CC1OC(OC2C(OC3C(OC4CCC5(C)C(CCC6(C)C5CC=C5C7CC(C)(C)C(O)C(O)C7(CO)C(O)CC56C)C4(C)C)OCC(OC4OC(CO)C(O)C(O)C4O)C3O)OC(CO)C(O)C2O)C(O)C(O)C1O	Triterpenoids
TKC059427	C55H88O22	InChI=1S/C55H88O22/c1-11-24(2)46(69)77-44-45(70-25(3)60)55(23-59)27(18-50(44,4)5)26-12-13-32-52(8)16-15-34(51(6,7)31(52)14-17-53(32,9)54(26,10)19-33(55)61)74-49-43(76-48-40(67)38(65)36(63)29(21-57)72-48)41(68)42(30(22-58)73-49)75-47-39(66)37(64)35(62)28(20-56)71-47/h11-12,27-45,47-49,56-59,61-68H,13-23H2,1-10H3/b24-11+	C/C=C(\C)C(=O)OC1C(OC(C)=O)C2(CO)C(O)CC3(C)C(=CCC4C5(C)CCC(OC6OC(CO)C(OC7OC(CO)C(O)C(O)C7O)C(O)C6OC6OC(CO)C(O)C(O)C6O)C(C)(C)C5CCC43C)C2CC1(C)C	Triterpenoids
TKC059441	C59H92O26	InChI=1S/C59H92O26/c1-11-24(2)49(75)85-46-47(78-25(3)62)59(23-61)27(18-54(46,4)5)26-12-13-32-56(8)16-15-34(55(6,7)31(56)14-17-57(32,9)58(26,10)19-33(59)65)80-53-45(84-51-40(71)38(69)37(68)30(20-60)79-51)42(41(72)43(82-53)48(73)74)81-52-44(36(67)29(64)22-77-52)83-50-39(70)35(66)28(63)21-76-50/h11-12,27-47,50-53,60-61,63-72H,13-23H2,1-10H3,(H,73,74)/b24-11+/t27-,28+,29-,30+,31-,32+,33+,34-,35-,36-,37-,38-,39+,40+,41-,42-,43-,44+,45+,46-,47-,50-,51-,52-,53+,56-,57+,58+,59-/m0/s1	C/C=C(\C)C(=O)O[C@H]1[C@H](OC(C)=O)[C@@]2(CO)[C@@H](CC1(C)C)C1=CC[C@@H]3[C@@]4(C)CC[C@H](O[C@@H]5O[C@H](C(=O)O)[C@@H](O)[C@H](O[C@@H]6OC[C@H](O)[C@H](O)[C@H]6O[C@@H]6OC[C@@H](O)[C@H](O)[C@H]6O)[C@H]5O[C@@H]5O[C@H](CO)[C@H](O)[C@H](O)[C@H]5O)C(C)(C)[C@@H]4CC[C@@]3(C)[C@]1(C)C[C@H]2O	Triterpenoids
TKC078016	C32H51BrO3	InChI=1S/C32H51BrO3/c1-20-10-15-32(27(35)36-19-18-33)17-16-30(6)22(26(32)21(20)2)8-9-24-29(5)13-12-25(34)28(3,4)23(29)11-14-31(24,30)7/h8,20-21,23-26,34H,9-19H2,1-7H3/t20-,21+,23+,24-,25+,26+,29+,30-,31-,32+/m1/s1	C[C@@H]1[C@H]2C3=CC[C@@H]4[C@@]5(C)CC[C@H](O)C(C)(C)[C@@H]5CC[C@@]4(C)[C@]3(C)CC[C@@]2(C(=O)OCCBr)CC[C@H]1C	Triterpenoids
TKC139922	C54H88O21	InChI=1S/C54H88O21/c1-24-32(58)35(61)38(64)44(68-24)73-41-27(21-56)71-46(40(66)37(41)63)74-42-33(59)25(2)69-47(43(42)75-45-39(65)36(62)34(60)26(20-55)70-45)72-31-11-12-49(5)28(50(31,6)22-57)9-13-51(7)29(49)10-14-54-30-19-48(3,4)15-17-53(30,23-67-54)18-16-52(51,54)8/h10,14,24-47,55-66H,9,11-13,15-23H2,1-8H3/t24-,25+,26+,27+,28+,29+,30+,31-,32-,33-,34+,35+,36-,37+,38+,39+,40+,41+,42-,43+,44+,45-,46-,47-,49-,50-,51+,52-,53+,54-/m0/s1	C[C@@H]1O[C@H](O[C@@H]2[C@@H](CO)O[C@@H](O[C@H]3[C@@H](O)[C@@H](C)O[C@@H](O[C@H]4CC[C@@]5(C)[C@@H](CC[C@]6(C)[C@@H]5C=C[C@]57OC[C@@]8(CCC(C)(C)C[C@H]85)CC[C@]76C)[C@]4(C)CO)[C@@H]3O[C@@H]3O[C@H](CO)[C@@H](O)[C@H](O)[C@H]3O)[C@H](O)[C@H]2O)[C@H](O)[C@H](O)[C@H]1O	Triterpenoids
TKC059445	C54H86O20	InChI=1S/C54H86O20/c1-12-24(2)45(66)74-43-44(69-26(4)57)54(23-56)28(19-49(43,5)6)27-13-14-32-51(9)17-16-34(50(7,8)31(51)15-18-52(32,10)53(27,11)20-33(54)59)71-48-42(73-46-39(64)36(61)29(58)22-67-46)41(37(62)30(21-55)70-48)72-47-40(65)38(63)35(60)25(3)68-47/h12-13,25,28-44,46-48,55-56,58-65H,14-23H2,1-11H3/b24-12+	C/C=C(\C)C(=O)OC1C(OC(C)=O)C2(CO)C(O)CC3(C)C(=CCC4C5(C)CCC(OC6OC(CO)C(O)C(OC7OC(C)C(O)C(O)C7O)C6OC6OCC(O)C(O)C6O)C(C)(C)C5CCC43C)C2CC1(C)C	Triterpenoids
TKC059446	C54H86O20	InChI=1S/C54H86O20/c1-12-24(2)45(66)74-44-43(65)54(23-68-26(4)56)28(19-49(44,5)6)27-13-14-32-51(9)17-16-34(50(7,8)31(51)15-18-52(32,10)53(27,11)20-33(54)58)71-48-42(73-46-39(63)36(60)29(57)22-67-46)41(37(61)30(21-55)70-48)72-47-40(64)38(62)35(59)25(3)69-47/h12-13,25,28-44,46-48,55,57-65H,14-23H2,1-11H3/b24-12+	C/C=C(\C)C(=O)OC1C(O)C2(COC(C)=O)C(O)CC3(C)C(=CCC4C5(C)CCC(OC6OC(CO)C(O)C(OC7OC(C)C(O)C(O)C7O)C6OC6OCC(O)C(O)C6O)C(C)(C)C5CCC43C)C2CC1(C)C	Triterpenoids
TKC059456	C52H86O23	InChI=1S/C52H86O23/c1-47(2)14-22-21-8-9-28-49(5)12-11-30(48(3,4)27(49)10-13-50(28,6)51(21,7)15-29(57)52(22,20-55)42(67)41(47)66)73-45-39(75-44-38(65)35(62)32(59)24(16-53)70-44)34(61)26(19-69-45)72-46-40(36(63)33(60)25(17-54)71-46)74-43-37(64)31(58)23(56)18-68-43/h8,22-46,53-67H,9-20H2,1-7H3	CC1(C)CC2C3=CCC4C5(C)CCC(OC6OCC(OC7OC(CO)C(O)C(O)C7OC7OCC(O)C(O)C7O)C(O)C6OC6OC(CO)C(O)C(O)C6O)C(C)(C)C5CCC4(C)C3(C)CC(O)C2(CO)C(O)C1O	Triterpenoids
TKC139923	C54H88O21	InChI=1S/C54H88O21/c1-24-32(58)35(61)38(64)44(68-24)73-41-27(21-56)71-46(40(66)37(41)63)74-42-33(59)25(2)69-47(43(42)75-45-39(65)36(62)34(60)26(20-55)70-45)72-31-11-12-49(5)28(50(31,6)22-57)9-13-51(7)29(49)10-14-54-30-19-48(3,4)15-17-53(30,23-67-54)18-16-52(51,54)8/h10,14,24-47,55-66H,9,11-13,15-23H2,1-8H3/t24-,25-,26-,27-,28+,29+,30+,31-,32-,33-,34-,35+,36+,37-,38-,39-,40-,41-,42+,43-,44+,45+,46+,47+,49+,50-,51-,52+,53-,54+/m0/s1	C[C@@H]1O[C@H](O[C@H]2CC[C@@]3(C)[C@H]4C=C[C@@]56OC[C@]7(CCC(C)(C)C[C@H]75)CC[C@]6(C)[C@@]4(C)CC[C@H]3[C@]2(C)CO)[C@@H](O[C@H]2O[C@@H](CO)[C@H](O)[C@@H](O)[C@@H]2O)[C@H](O[C@H]2O[C@@H](CO)[C@H](O[C@H]3O[C@@H](C)[C@H](O)[C@@H](O)[C@@H]3O)[C@@H](O)[C@@H]2O)[C@H]1O	Triterpenoids
TKC059459	C47H78O19	InChI=1S/C47H78O19/c1-42(2)14-21-20-8-9-26-44(5)12-11-28(43(3,4)25(44)10-13-45(26,6)46(20,7)15-27(50)47(21,19-48)38(60)37(42)59)66-41-36(58)33(55)31(53)24(65-41)18-63-40-35(57)32(54)30(52)23(64-40)17-62-39-34(56)29(51)22(49)16-61-39/h8,21-41,48-60H,9-19H2,1-7H3/t21-,22+,23+,24+,25-,26+,27-,28-,29-,30+,31+,32-,33-,34+,35+,36+,37-,38-,39-,40+,41-,44-,45+,46+,47-/m0/s1	CC1(C)C[C@H]2C3=CC[C@@H]4[C@@]5(C)CC[C@H](O[C@@H]6O[C@H](CO[C@@H]7O[C@H](CO[C@@H]8OC[C@@H](O)[C@H](O)[C@H]8O)[C@@H](O)[C@H](O)[C@H]7O)[C@@H](O)[C@H](O)[C@H]6O)C(C)(C)[C@@H]5CC[C@@]4(C)[C@]3(C)C[C@H](O)[C@@]2(CO)[C@@H](O)[C@@H]1O	Triterpenoids
TKC059462	C38H62O11	InChI=1S/C38H62O11/c1-20(41)47-19-35(5)24-10-13-36(6)25(34(24,4)12-11-26(35)42)9-8-21-22-14-33(2,3)28(16-38(22,18-40)27(43)15-37(21,36)7)49-32-31(46)30(45)29(44)23(17-39)48-32/h8,22-32,39-40,42-46H,9-19H2,1-7H3/t22-,23+,24+,25+,26-,27-,28-,29+,30-,31+,32-,34-,35-,36+,37+,38+/m0/s1	CC(=O)OC[C@]1(C)[C@@H](O)CC[C@@]2(C)[C@H]1CC[C@]1(C)[C@@H]2CC=C2[C@@H]3CC(C)(C)[C@@H](O[C@@H]4O[C@H](CO)[C@@H](O)[C@H](O)[C@H]4O)C[C@]3(CO)[C@@H](O)C[C@]21C	Triterpenoids
TKC195118	C30H50O	InChI=1S/C30H50O/c1-20(2)17-22-18-21(19-31-22)23-11-15-30(7)25-9-10-26-27(3,4)13-8-14-28(26,5)24(25)12-16-29(23,30)6/h17,21-26H,8-16,18-19H2,1-7H3/t21-,22+,23-,24+,25-,26+,28-,29-,30+/m1/s1	CC(C)=C[C@H]1C[C@@H]([C@H]2CC[C@@]3(C)[C@@H]4CC[C@H]5C(C)(C)CCC[C@]5(C)[C@H]4CC[C@]23C)CO1	Triterpenoids
	InChI=1S/C27H46O3/c1-17(7-6-12-25(2,3)30)20-8-9-21-24-22(11-14-27(20,21)5)26(4)13-10-19(28)15-18(26)16-23(24)29/h16-17,19-24,28-30H,6-15H2,1-5H3/t17-,19+,20-,21+,22+,23-,24+,26+,27-/m1/s1	C[C@H](CCCC(C)(C)O)[C@H]1CC[C@H]2[C@@H]3[C@H](O)C=C4C[C@@H](O)CC[C@]4(C)[C@H]3CC[C@@]21C	Triterpenoids
TKC054003	C27H32O10	InChI=1S/C27H32O10/c1-21(2)20(30)25(31)22(3,11-8-16(28)33-6)15-7-10-23(4)17(14-9-12-34-13-14)35-19(29)18-26(23,36-18)24(15,5)27(25,32)37-21/h8-9,11-13,15,17-18,31-32H,7,10H2,1-6H3/b11-8-/t15-,17+,18-,22-,23+,24-,25+,26-,27+/m1/s1	COC(=O)/C=C\[C@]1(C)[C@H]2CC[C@@]3(C)[C@H](c4ccoc4)OC(=O)[C@H]4O[C@]43[C@]2(C)[C@]2(O)OC(C)(C)C(=O)[C@@]21O	Triterpenoids
TKC139944	C44H70O14	InChI=1S/C44H70O14/c1-22-30(49)35(58-36-32(51)31(50)34(55-23(2)47)24(19-45)56-36)33(52)37(54-22)57-29-11-12-39(5)25(40(29,6)20-46)9-13-41(7)26(39)10-14-44-27-17-38(3,4)15-16-43(27,21-53-44)28(48)18-42(41,44)8/h10,14,22,24-37,45-46,48-52H,9,11-13,15-21H2,1-8H3/t22-,24-,25+,26+,27+,28-,29+,30-,31-,32-,33-,34-,35+,36+,37+,39-,40-,41+,42+,43-,44+/m0/s1	CC(=O)O[C@H]1[C@H](CO)O[C@H](O[C@@H]2[C@@H](O)[C@H](C)O[C@H](O[C@@H]3CC[C@@]4(C)[C@@H](CC[C@]5(C)[C@@H]4C=C[C@@]46OC[C@]7(CCC(C)(C)C[C@H]74)[C@@H](O)C[C@]56C)[C@]3(C)CO)[C@H]2O)[C@@H](O)[C@@H]1O	Triterpenoids
TKC166761	C54H92O25	InChI=1S/C54H92O25/c1-49(2,79-70)13-9-14-54(8,78-47-43(69)39(65)36(62)28(75-47)22-71-45-41(67)37(63)33(59)25(19-55)72-45)23-10-16-53(7)32(23)24(58)18-30-51(5)15-12-31(50(3,4)29(51)11-17-52(30,53)6)76-48-44(40(66)35(61)27(21-57)74-48)77-46-42(68)38(64)34(60)26(20-56)73-46/h9,13,23-48,55-70H,10-12,14-22H2,1-8H3/b13-9+/t23-,24+,25+,26+,27+,28+,29+,30+,31+,32-,33+,34+,35+,36+,37-,38-,39-,40-,41+,42+,43+,44+,45+,46-,47-,48-,51+,52+,53-,54+/m1/s1	CC(C)(/C=C/C[C@](C)(O[C@H]1O[C@@H](CO[C@H]2O[C@@H](CO)[C@H](O)[C@@H](O)[C@@H]2O)[C@H](O)[C@@H](O)[C@@H]1O)[C@@H]1CC[C@]2(C)[C@H]1[C@@H](O)C[C@@H]1[C@]2(C)CC[C@H]2C(C)(C)[C@@H](O[C@H]3O[C@@H](CO)[C@H](O)[C@@H](O)[C@@H]3O[C@H]3O[C@@H](CO)[C@H](O)[C@@H](O)[C@@H]3O)CC[C@]12C)OO	Triterpenoids
TKC059466	C43H64O11	InChI=1S/C43H64O11/c1-38(2)18-26-25-12-13-29-39(3)16-15-31(54-37-35(50)34(49)33(48)27(21-44)52-37)40(4,22-45)28(39)14-17-41(29,5)42(25,6)20-32(43(26,23-46)19-30(38)47)53-36(51)24-10-8-7-9-11-24/h7-12,26-35,37,44-50H,13-23H2,1-6H3/t26-,27-,28+,29?,30-,31+,32+,33-,34+,35-,37+,39-,40+,41+,42-,43-/m1/s1	CC1(C)C[C@@H]2C3=CCC4[C@]5(C)CC[C@H](O[C@@H]6O[C@H](CO)[C@@H](O)[C@H](O)[C@H]6O)[C@@](C)(CO)[C@H]5CC[C@]4(C)[C@]3(C)C[C@H](OC(=O)c3ccccc3)[C@@]2(CO)C[C@H]1O	Triterpenoids
TKC059467	C48H72O15	InChI=1S/C48H72O15/c1-43(2)18-27-26-12-13-31-44(3)16-15-33(62-41-38(57)39(28(52)22-59-41)63-42-37(56)36(55)35(54)29(21-49)60-42)45(4,23-50)30(44)14-17-46(31,5)47(26,6)20-34(48(27,24-51)19-32(43)53)61-40(58)25-10-8-7-9-11-25/h7-12,27-39,41-42,49-57H,13-24H2,1-6H3/t27-,28+,29-,30-,31-,32-,33+,34+,35-,36+,37-,38-,39+,41+,42+,44+,45+,46-,47-,48-/m1/s1	CC1(C)C[C@@H]2C3=CC[C@@H]4[C@@]5(C)CC[C@H](O[C@@H]6OC[C@H](O)[C@H](O[C@@H]7O[C@H](CO)[C@@H](O)[C@H](O)[C@H]7O)[C@H]6O)[C@@](C)(CO)[C@@H]5CC[C@@]4(C)[C@]3(C)C[C@H](OC(=O)c3ccccc3)[C@@]2(CO)C[C@H]1O	Triterpenoids
TKC059472	C42H70O15	InChI=1S/C42H70O15/c1-37(2)13-21-20-7-8-25-38(3)11-10-28(39(4,18-45)24(38)9-12-40(25,5)41(20,6)14-27(48)42(21,19-46)15-26(37)47)56-36-34(32(52)30(50)23(17-44)55-36)57-35-33(53)31(51)29(49)22(16-43)54-35/h7,21-36,43-53H,8-19H2,1-6H3	CC1(C)CC2C3=CCC4C5(C)CCC(OC6OC(CO)C(O)C(O)C6OC6OC(CO)C(O)C(O)C6O)C(C)(CO)C5CCC4(C)C3(C)CC(O)C2(CO)CC1O	Triterpenoids
TKC059473	C42H70O15	InChI=1S/C42H70O15/c1-37(2)13-21-20-7-8-25-38(3)11-10-26(47)39(4,18-45)24(38)9-12-40(25,5)41(20,6)14-27(48)42(21,19-46)15-28(37)56-36-34(32(52)30(50)23(17-44)55-36)57-35-33(53)31(51)29(49)22(16-43)54-35/h7,21-36,43-53H,8-19H2,1-6H3/t21-,22+,23+,24+,25+,26-,27-,28-,29+,30+,31-,32-,33+,34+,35-,36-,38-,39-,40+,41+,42+/m0/s1	CC1(C)C[C@H]2C3=CC[C@@H]4[C@@]5(C)CC[C@H](O)[C@@](C)(CO)[C@@H]5CC[C@@]4(C)[C@]3(C)C[C@H](O)[C@@]2(CO)C[C@@H]1O[C@@H]1O[C@H](CO)[C@@H](O)[C@H](O)[C@H]1O[C@@H]1O[C@H](CO)[C@@H](O)[C@H](O)[C@H]1O	Triterpenoids
TKC166764	C45H72O13	InChI=1S/C45H72O13/c1-23-29(46)30(47)31(48)37(55-23)56-33-32(49)34(36(51)53-10)58-44(9,35(33)50)57-28-15-16-41(6)26(40(28,4)5)14-17-43(8)27(41)13-12-24-25-22-39(2,3)18-20-45(25,38(52)54-11)21-19-42(24,43)7/h12,23,25-35,37,46-50H,13-22H2,1-11H3/t23-,25-,26+,27-,28+,29+,30-,31-,32+,33+,34+,35-,37-,41+,42-,43-,44-,45+/m1/s1	COC(=O)[C@H]1O[C@@](C)(O[C@H]2CC[C@@]3(C)[C@@H](CC[C@]4(C)[C@@H]3CC=C3[C@H]5CC(C)(C)CC[C@]5(C(=O)OC)CC[C@]34C)C2(C)C)[C@H](O)[C@@H](O[C@H]2O[C@H](C)[C@H](O)[C@@H](O)[C@H]2O)[C@@H]1O	Triterpenoids
TKC059474	C54H90O24	InChI=1S/C54H90O24/c1-22-33(61)37(65)40(68)45(71-22)78-44-39(67)35(63)26(18-56)74-48(44)77-43-36(64)27(19-57)73-47(42(43)70)75-31-11-12-50(4)28(51(31,5)20-58)10-13-52(6)29(50)9-8-23-24-14-49(2,3)32(16-54(24,21-59)30(60)15-53(23,52)7)76-46-41(69)38(66)34(62)25(17-55)72-46/h8,22,24-48,55-70H,9-21H2,1-7H3/t22-,24+,25-,26-,27-,28-,29-,30+,31+,32+,33+,34-,35-,36-,37+,38+,39+,40-,41-,42-,43+,44-,45+,46+,47+,48+,50+,51+,52-,53-,54-/m1/s1	C[C@H]1O[C@@H](O[C@H]2[C@H](O[C@H]3[C@H](O)[C@@H](CO)O[C@@H](O[C@H]4CC[C@@]5(C)[C@@H](CC[C@]6(C)[C@@H]5CC=C5[C@@H]7CC(C)(C)[C@@H](O[C@@H]8O[C@H](CO)[C@@H](O)[C@H](O)[C@H]8O)C[C@]7(CO)[C@@H](O)C[C@]56C)[C@]4(C)CO)[C@@H]3O)O[C@H](CO)[C@@H](O)[C@@H]2O)[C@H](O)[C@@H](O)[C@H]1O	Triterpenoids
TKC059475	C36H58O11	InChI=1S/C36H58O11/c1-31(2)13-19-18-7-8-21-32(3)11-10-24(46-30-27(43)25(41)26(42)28(47-30)29(44)45)33(4,16-37)20(32)9-12-34(21,5)35(18,6)14-23(40)36(19,17-38)15-22(31)39/h7,19-28,30,37-43H,8-17H2,1-6H3,(H,44,45)/t19-,20+,21+,22-,23-,24-,25-,26-,27+,28-,30+,32-,33-,34+,35+,36+/m0/s1	CC1(C)C[C@H]2C3=CC[C@@H]4[C@@]5(C)CC[C@H](O[C@@H]6O[C@H](C(=O)O)[C@@H](O)[C@H](O)[C@H]6O)[C@@](C)(CO)[C@@H]5CC[C@@]4(C)[C@]3(C)C[C@H](O)[C@@]2(CO)C[C@@H]1O	Triterpenoids
TKC059479	C30H48O5	InChI=1S/C30H48O5/c1-25(2)13-19-18-7-8-21-26(3)11-10-22(33)27(4,16-31)20(26)9-12-28(21,5)29(18,6)15-24(35)30(19,17-32)23(34)14-25/h7,16,19-24,32-35H,8-15,17H2,1-6H3/t19-,20+,21+,22+,23-,24+,26+,27-,28+,29-,30-/m1/s1	CC1(C)C[C@@H](O)[C@]2(CO)[C@@H](O)C[C@]3(C)C(=CC[C@@H]4[C@]3(C)CC[C@@H]3[C@@](C)(C=O)[C@@H](O)CC[C@]43C)[C@H]2C1	Triterpenoids
TKC059481	C57H88O25	InChI=1S/C57H88O25/c1-9-24(2)47(73)77-34-18-56(8)25(26-16-52(3,4)17-32(63)57(26,34)23-60)10-11-31-53(5)14-13-33(54(6,22-59)30(53)12-15-55(31,56)7)78-51-45(82-49-40(69)38(67)37(66)29(19-58)76-49)42(41(70)43(80-51)46(71)72)79-50-44(36(65)28(62)21-75-50)81-48-39(68)35(64)27(61)20-74-48/h9-10,22,26-45,48-51,58,60-70H,11-21,23H2,1-8H3,(H,71,72)/b24-9-/t26-,27+,28-,29+,30+,31+,32-,33-,34+,35-,36-,37-,38-,39+,40+,41-,42-,43-,44+,45+,48-,49-,50-,51+,53-,54-,55+,56+,57+/m0/s1	C/C=C(/C)C(=O)O[C@@H]1C[C@]2(C)C(=CC[C@@H]3[C@@]4(C)CC[C@H](O[C@@H]5O[C@H](C(=O)O)[C@@H](O)[C@H](O[C@@H]6OC[C@H](O)[C@H](O)[C@H]6O[C@@H]6OC[C@@H](O)[C@H](O)[C@H]6O)[C@H]5O[C@@H]5O[C@H](CO)[C@H](O)[C@H](O)[C@H]5O)[C@@](C)(C=O)[C@@H]4CC[C@]32C)[C@@H]2CC(C)(C)C[C@H](O)[C@@]21CO	Triterpenoids
TKC139950	C44H70O14	InChI=1S/C44H70O14/c1-22-30(48)35(58-36-33(51)32(50)31(49)24(56-36)19-53-23(2)46)34(52)37(55-22)57-29-11-12-39(5)25(40(29,6)20-45)9-13-41(7)26(39)10-14-44-27-17-38(3,4)15-16-43(27,21-54-44)28(47)18-42(41,44)8/h10,14,22,24-37,45,47-52H,9,11-13,15-21H2,1-8H3/t22-,24-,25-,26-,27-,28-,29+,30+,31-,32+,33-,34-,35+,36+,37+,39+,40+,41-,42+,43-,44+/m1/s1	CC(=O)OC[C@H]1O[C@@H](O[C@H]2[C@@H](O)[C@@H](C)O[C@@H](O[C@H]3CC[C@@]4(C)[C@@H](CC[C@]5(C)[C@@H]4C=C[C@]46OC[C@@]7(CCC(C)(C)C[C@H]74)[C@H](O)C[C@]65C)[C@]3(C)CO)[C@@H]2O)[C@H](O)[C@@H](O)[C@@H]1O	Triterpenoids
TKC059487	C57H90O25	InChI=1S/C57H90O25/c1-9-24(2)47(73)77-34-18-52(3,4)16-26-25-10-11-31-53(5)14-13-33(54(6,22-59)30(53)12-15-55(31,7)56(25,8)17-32(63)57(26,34)23-60)78-51-45(82-49-40(69)38(67)37(66)29(19-58)76-49)42(41(70)43(80-51)46(71)72)79-50-44(36(65)28(62)21-75-50)81-48-39(68)35(64)27(61)20-74-48/h9-10,26-45,48-51,58-70H,11-23H2,1-8H3,(H,71,72)/b24-9-/t26-,27+,28-,29+,30+,31+,32+,33-,34-,35-,36-,37-,38-,39+,40+,41-,42-,43-,44+,45+,48-,49-,50-,51+,53-,54-,55+,56+,57-/m0/s1	C/C=C(/C)C(=O)O[C@H]1CC(C)(C)C[C@H]2C3=CC[C@@H]4[C@@]5(C)CC[C@H](O[C@@H]6O[C@H](C(=O)O)[C@@H](O)[C@H](O[C@@H]7OC[C@H](O)[C@H](O)[C@H]7O[C@@H]7OC[C@@H](O)[C@H](O)[C@H]7O)[C@H]6O[C@@H]6O[C@H](CO)[C@H](O)[C@H](O)[C@H]6O)[C@@](C)(CO)[C@@H]5CC[C@@]4(C)[C@]3(C)C[C@@H](O)[C@@]12CO	Triterpenoids
TKC059492	C42H68O16	InChI=1S/C42H68O16/c1-37(2)13-20-19-7-8-23-38(3)11-10-26(39(4,17-44)22(38)9-12-40(23,5)41(19,6)15-25(47)42(20,18-45)24(46)14-37)56-36-31(52)32(30(51)33(58-36)34(53)54)57-35-29(50)28(49)27(48)21(16-43)55-35/h7,20-33,35-36,43-52H,8-18H2,1-6H3,(H,53,54)/t20-,21+,22+,23+,24-,25-,26-,27+,28-,29+,30-,31+,32-,33-,35-,36+,38-,39-,40+,41+,42+/m0/s1	CC1(C)C[C@H](O)[C@]2(CO)[C@@H](O)C[C@]3(C)C(=CC[C@@H]4[C@@]5(C)CC[C@H](O[C@@H]6O[C@H](C(=O)O)[C@@H](O)[C@H](O[C@@H]7O[C@H](CO)[C@@H](O)[C@H](O)[C@H]7O)[C@H]6O)[C@@](C)(CO)[C@@H]5CC[C@]43C)[C@@H]2C1	Triterpenoids
TKC059493	C36H58O11	InChI=1S/C36H58O11/c1-31(2)13-19-18-7-8-21-32(3)11-10-24(46-30-27(43)25(41)26(42)28(47-30)29(44)45)33(4,16-37)20(32)9-12-34(21,5)35(18,6)15-23(40)36(19,17-38)22(39)14-31/h7,19-28,30,37-43H,8-17H2,1-6H3,(H,44,45)/t19-,20+,21+,22-,23-,24-,25-,26-,27+,28-,30+,32-,33-,34+,35+,36+/m0/s1	CC1(C)C[C@H](O)[C@]2(CO)[C@@H](O)C[C@]3(C)C(=CC[C@@H]4[C@@]5(C)CC[C@H](O[C@@H]6O[C@H](C(=O)O)[C@@H](O)[C@H](O)[C@H]6O)[C@@](C)(CO)[C@@H]5CC[C@]43C)[C@@H]2C1	Triterpenoids
TKC059494	C47H74O17	InChI=1S/C47H74O17/c1-9-22(2)39(59)61-30-18-42(3,4)16-24-23-10-11-27-43(5)14-13-29(44(6,20-49)26(43)12-15-45(27,7)46(23,8)17-28(51)47(24,30)21-50)62-41-35(56)36(34(55)37(64-41)38(57)58)63-40-33(54)32(53)31(52)25(19-48)60-40/h9-10,24-37,40-41,48-56H,11-21H2,1-8H3,(H,57,58)/b22-9+/t24-,25+,26+,27+,28-,29-,30-,31+,32-,33+,34-,35+,36-,37-,40-,41+,43-,44-,45+,46+,47-/m0/s1	C/C=C(\C)C(=O)O[C@H]1CC(C)(C)C[C@H]2C3=CC[C@@H]4[C@@]5(C)CC[C@H](O[C@@H]6O[C@H](C(=O)O)[C@@H](O)[C@H](O[C@@H]7O[C@H](CO)[C@@H](O)[C@H](O)[C@H]7O)[C@H]6O)[C@@](C)(CO)[C@@H]5CC[C@@]4(C)[C@]3(C)C[C@H](O)[C@@]12CO	Triterpenoids
TKC139952	C44H70O14	InChI=1S/C44H70O14/c1-22-30(48)35(58-36-33(51)32(50)31(49)24(56-36)19-53-23(2)46)34(52)37(55-22)57-29-11-12-39(5)25(40(29,6)20-45)9-13-41(7)26(39)10-14-44-27-17-38(3,4)15-16-43(27,21-54-44)28(47)18-42(41,44)8/h10,14,22,24-37,45,47-52H,9,11-13,15-21H2,1-8H3/t22-,24-,25+,26-,27-,28-,29+,30+,31-,32+,33-,34-,35+,36+,37+,39+,40+,41-,42+,43-,44+/m1/s1	CC(=O)OC[C@H]1O[C@@H](O[C@H]2[C@@H](O)[C@@H](C)O[C@@H](O[C@H]3CC[C@@]4(C)[C@H](CC[C@]5(C)[C@@H]4C=C[C@]46OC[C@@]7(CCC(C)(C)C[C@H]74)[C@H](O)C[C@]65C)[C@]3(C)CO)[C@@H]2O)[C@H](O)[C@@H](O)[C@@H]1O	Triterpenoids
TKC195143	C30H42O5	InChI=1S/C30H42O5/c1-17-7-8-21(34-25(17)33)18(2)19-9-11-28(6)22-15-20(31)24-26(3,4)35-23(32)10-12-30(24)16-29(22,30)14-13-27(19,28)5/h7,10,12,18-22,24,31H,8-9,11,13-16H2,1-6H3/t18-,19+,20+,21-,22-,24-,27+,28-,29-,30-/m0/s1	CC1=CC[C@@H]([C@@H](C)[C@H]2CC[C@@]3(C)[C@@H]4C[C@@H](O)[C@H]5C(C)(C)OC(=O)C=C[C@]56C[C@@]46CC[C@]23C)OC1=O	Triterpenoids
TKC059495	C41H64O12	InChI=1S/C41H64O12/c1-9-21(2)34(50)51-28-18-36(3,4)16-23-22-10-11-25-37(5)14-13-27(52-35-31(47)29(45)30(46)32(53-35)33(48)49)38(6,19-42)24(37)12-15-39(25,7)40(22,8)17-26(44)41(23,28)20-43/h9-10,23-32,35,42-47H,11-20H2,1-8H3,(H,48,49)/b21-9+/t23-,24+,25+,26-,27-,28-,29-,30-,31+,32-,35+,37-,38-,39+,40+,41-/m0/s1	C/C=C(\C)C(=O)O[C@H]1CC(C)(C)C[C@H]2C3=CC[C@@H]4[C@@]5(C)CC[C@H](O[C@@H]6O[C@H](C(=O)O)[C@@H](O)[C@H](O)[C@H]6O)[C@@](C)(CO)[C@@H]5CC[C@@]4(C)[C@]3(C)C[C@H](O)[C@@]12CO	Triterpenoids
TKC053101	C31H52O5	InChI=1S/C31H52O5/c1-27(2)23-10-9-21-20(29(23,5)14-13-24(27)32)12-16-30(6)19(11-15-31(21,30)7)18-17-22(36-26(18)35-8)25(33)28(3,4)34/h9,18-20,22-26,32-34H,10-17H2,1-8H3/t18-,19-,20-,22+,23-,24-,25-,26+,29+,30-,31+/m0/s1	CO[C@@H]1O[C@@H]([C@H](O)C(C)(C)O)C[C@H]1[C@@H]1CC[C@]2(C)C3=CC[C@H]4C(C)(C)[C@@H](O)CC[C@]4(C)[C@H]3CC[C@@]12C	Triterpenoids
TKC059498	C48H74O18	InChI=1S/C48H74O18/c1-22-34(61-23(2)51)36(62-24(3)52)37(63-25(4)53)42(60-22)66-39-38(57)44(6)17-18-47(9)26(27(44)19-43(39,5)20-49)11-12-29-45(7)15-14-30(46(8,21-50)28(45)13-16-48(29,47)10)64-41-33(56)31(54)32(55)35(65-41)40(58)59/h11,22,27-39,41-42,49-50,54-57H,12-21H2,1-10H3,(H,58,59)/t22-,27-,28+,29+,30-,31-,32-,33+,34-,35-,36+,37+,38+,39-,41+,42-,43+,44+,45-,46-,47+,48+/m0/s1	CC(=O)O[C@H]1[C@H](C)O[C@@H](O[C@H]2[C@@H](O)[C@]3(C)CC[C@]4(C)C(=CC[C@@H]5[C@@]6(C)CC[C@H](O[C@@H]7O[C@H](C(=O)O)[C@@H](O)[C@H](O)[C@H]7O)[C@@](C)(CO)[C@@H]6CC[C@]54C)[C@@H]3C[C@]2(C)CO)[C@H](OC(C)=O)[C@@H]1OC(C)=O	Triterpenoids
TKC059502	C54H84O21	InChI=1S/C54H84O21/c1-11-24(2)44(65)75-42-43(69-25(3)57)54(48(66)67)19-18-52(9)26(27(54)20-49(42,4)5)12-13-32-51(8)16-15-33(50(6,7)31(51)14-17-53(32,52)10)72-47-41(74-46-38(63)36(61)35(60)29(21-55)70-46)39(64)40(30(22-56)71-47)73-45-37(62)34(59)28(58)23-68-45/h11-12,27-43,45-47,55-56,58-64H,13-23H2,1-10H3,(H,66,67)/b24-11-/t27-,28-,29+,30+,31-,32+,33-,34-,35+,36-,37+,38+,39-,40+,41+,42-,43-,45-,46-,47-,51-,52+,53+,54-/m0/s1	C/C=C(/C)C(=O)O[C@H]1[C@H](OC(C)=O)[C@]2(C(=O)O)CC[C@]3(C)C(=CC[C@@H]4[C@@]5(C)CC[C@H](O[C@@H]6O[C@H](CO)[C@@H](O[C@@H]7OC[C@H](O)[C@H](O)[C@H]7O)[C@H](O)[C@H]6O[C@@H]6O[C@H](CO)[C@@H](O)[C@H](O)[C@H]6O)C(C)(C)[C@@H]5CC[C@]43C)[C@@H]2CC1(C)C	Triterpenoids
TKC059512	C54H88O25	InChI=1S/C54H88O25/c1-21-29(59)32(62)37(67)45(72-21)77-40-34(64)31(61)25(18-56)74-47(40)78-41-36(66)35(65)39(44(70)71)76-48(41)75-28-11-12-51(4)26(52(28,5)20-58)10-13-54(7)27(51)9-8-22-23-16-49(2,19-57)42(69)43(50(23,3)14-15-53(22,54)6)79-46-38(68)33(63)30(60)24(17-55)73-46/h8,21,23-43,45-48,55-69H,9-20H2,1-7H3,(H,70,71)	CC1OC(OC2C(OC3C(OC4CCC5(C)C(CCC6(C)C5CC=C5C7CC(C)(CO)C(O)C(OC8OC(CO)C(O)C(O)C8O)C7(C)CCC56C)C4(C)CO)OC(C(=O)O)C(O)C3O)OC(CO)C(O)C2O)C(O)C(O)C1O	Triterpenoids
TKC189539	C31H50O2	InChI=1S/C31H50O2/c1-8-23(20(2)3)10-9-21(4)27-13-14-28-26-12-11-24-19-25(33-22(5)32)15-17-30(24,6)29(26)16-18-31(27,28)7/h9-10,12,20-21,23-25,27-29H,8,11,13-19H2,1-7H3/b10-9+/t21-,23-,24+,25+,27-,28+,29+,30+,31-/m1/s1	CC[C@H](/C=C/[C@@H](C)[C@H]1CC[C@H]2C3=CC[C@H]4C[C@@H](OC(C)=O)CC[C@]4(C)[C@H]3CC[C@@]21C)C(C)C	Triterpenoids
TKC139953	C46H72O15	InChI=1S/C46H72O15/c1-23-32(52)35(61-39-37(58-25(3)50)36(57-24(2)49)33(53)26(20-47)59-39)34(54)38(56-23)60-31-12-13-41(6)27(42(31,7)21-48)10-14-43(8)28(41)11-15-46-29-18-40(4,5)16-17-45(29,22-55-46)30(51)19-44(43,46)9/h11,15,23,26-39,47-48,51-54H,10,12-14,16-22H2,1-9H3/t23-,26-,27-,28-,29+,30-,31+,32+,33-,34-,35+,36+,37-,38+,39+,41+,42+,43-,44+,45-,46+/m1/s1	CC(=O)O[C@@H]1[C@@H](OC(C)=O)[C@H](O[C@H]2[C@@H](O)[C@@H](C)O[C@@H](O[C@H]3CC[C@@]4(C)[C@@H](CC[C@]5(C)[C@@H]4C=C[C@]46OC[C@@]7(CCC(C)(C)C[C@@H]74)[C@H](O)C[C@]65C)[C@]3(C)CO)[C@@H]2O)O[C@H](CO)[C@H]1O	Triterpenoids
TKC059513	C47H76O19	InChI=1S/C47H76O19/c1-20-27(51)29(53)32(56)39(62-20)65-34-28(52)23(50)17-61-40(34)66-35-31(55)30(54)33(38(59)60)64-41(35)63-26-11-12-44(4)24(45(26,5)19-49)10-13-47(7)25(44)9-8-21-22-16-42(2,18-48)36(57)37(58)43(22,3)14-15-46(21,47)6/h8,20,22-37,39-41,48-58H,9-19H2,1-7H3,(H,59,60)/t20-,22-,23-,24+,25+,26-,27-,28-,29+,30-,31-,32+,33-,34+,35+,36-,37+,39-,40-,41+,42+,43+,44-,45+,46+,47+/m0/s1	C[C@@H]1O[C@@H](O[C@H]2[C@H](O[C@@H]3[C@@H](O)[C@H](O)[C@@H](C(=O)O)O[C@H]3O[C@H]3CC[C@@]4(C)[C@@H](CC[C@]5(C)[C@@H]4CC=C4[C@@H]6C[C@](C)(CO)[C@@H](O)[C@@H](O)[C@]6(C)CC[C@]45C)[C@@]3(C)CO)OC[C@H](O)[C@@H]2O)[C@H](O)[C@H](O)[C@H]1O	Triterpenoids
TKC139970	C30H46O3	InChI=1S/C30H46O3/c1-25(2)13-15-30(24(31)32)16-14-28(5)19(20(30)17-25)7-8-22-26(3)11-10-23-27(4,18-33-23)21(26)9-12-29(22,28)6/h7,20-23H,8-18H2,1-6H3,(H,31,32)/t20-,21+,22+,23+,26-,27-,28+,29-,30-/m0/s1	CC1(C)CC[C@]2(C(=O)O)CC[C@]3(C)C(=CC[C@H]4[C@]3(C)CC[C@H]3[C@]5(C)CO[C@@H]5CC[C@]43C)[C@@H]2C1	Triterpenoids
TKC176976	C54H92O22	InChI=1S/C54H92O22/c1-23(20-55)11-10-15-54(9,76-49-45(68)41(64)37(60)29(74-49)22-70-47-43(66)39(62)35(58)25(3)72-47)26-12-17-53(8)33(26)27(56)19-31-51(6)16-14-32(50(4,5)30(51)13-18-52(31,53)7)75-48-44(67)40(63)36(59)28(73-48)21-69-46-42(65)38(61)34(57)24(2)71-46/h11,24-49,55-68H,10,12-22H2,1-9H3/b23-11+/t24-,25-,26-,27+,28+,29+,30+,31+,32+,33-,34-,35-,36+,37+,38+,39+,40-,41-,42+,43+,44+,45+,46+,47+,48-,49-,51+,52+,53+,54-/m0/s1	C/C(=C\CC[C@](C)(O[C@@H]1O[C@H](CO[C@@H]2O[C@@H](C)[C@H](O)[C@@H](O)[C@H]2O)[C@@H](O)[C@H](O)[C@H]1O)[C@H]1CC[C@]2(C)[C@@H]1[C@H](O)C[C@@H]1[C@]3(C)CC[C@@H](O[C@@H]4O[C@H](CO[C@@H]5O[C@@H](C)[C@H](O)[C@@H](O)[C@H]5O)[C@@H](O)[C@H](O)[C@H]4O)C(C)(C)[C@H]3CC[C@]12C)CO	Triterpenoids
TKC059519	C49H78O20	InChI=1S/C49H78O20/c1-21-29(54)31(56)34(59)41(64-21)68-36-30(55)25(53)18-63-42(36)69-37-33(58)32(57)35(40(61)62)67-43(37)66-28-12-13-46(5)26(47(28,6)20-51)11-14-49(8)27(46)10-9-23-24-17-44(3,19-50)38(60)39(65-22(2)52)45(24,4)15-16-48(23,49)7/h9,21,24-39,41-43,50-51,53-60H,10-20H2,1-8H3,(H,61,62)/t21-,24-,25-,26+,27+,28-,29-,30-,31+,32-,33-,34+,35-,36+,37+,38-,39+,41-,42-,43+,44+,45+,46-,47+,48+,49+/m0/s1	CC(=O)O[C@@H]1[C@H](O)[C@@](C)(CO)C[C@H]2C3=CC[C@@H]4[C@@]5(C)CC[C@H](O[C@@H]6O[C@H](C(=O)O)[C@@H](O)[C@H](O)[C@H]6O[C@@H]6OC[C@H](O)[C@H](O)[C@H]6O[C@@H]6O[C@@H](C)[C@H](O)[C@@H](O)[C@H]6O)[C@](C)(CO)[C@@H]5CC[C@@]4(C)[C@]3(C)CC[C@]21C	Triterpenoids
TKC059524	C48H80O18	InChI=1S/C48H80O18/c1-22-31(54)38(65-40-36(59)34(57)32(55)25(18-49)62-40)39(66-41-37(60)35(58)33(56)26(19-50)63-41)42(61-22)64-30-11-12-44(4)27(45(30,5)20-51)10-13-46(6)28(44)9-8-23-24-16-43(2,3)14-15-48(24,21-52)29(53)17-47(23,46)7/h8-9,22-42,49-60H,10-21H2,1-7H3	CC1OC(OC2CCC3(C)C(CCC4(C)C3C=CC3C5CC(C)(C)CCC5(CO)C(O)CC34C)C2(C)CO)C(OC2OC(CO)C(O)C(O)C2O)C(OC2OC(CO)C(O)C(O)C2O)C1O	Triterpenoids
TKC050116	C30H46O3	InChI=1S/C30H46O3/c1-25(2)14-15-30-17-23(33-24(30)32)29(7)18(19(30)16-25)8-9-21-27(5)12-11-22(31)26(3,4)20(27)10-13-28(21,29)6/h8,19-23,31H,9-17H2,1-7H3/t19-,20-,21+,22-,23+,27-,28+,29-,30-/m0/s1	CC1(C)CC[C@@]23C[C@@H](OC2=O)[C@]2(C)C(=CC[C@@H]4[C@@]5(C)CC[C@H](O)C(C)(C)[C@@H]5CC[C@]42C)[C@@H]3C1	Triterpenoids
	InChI=1S/C24H34O3/c1-15(4-9-22(26)27)19-7-8-20-18-6-5-16-14-17(25)10-12-23(16,2)21(18)11-13-24(19,20)3/h5-6,14-15,18-21H,4,7-13H2,1-3H3,(H,26,27)/t15-,18+,19-,20+,21+,23+,24-/m1/s1	C[C@H](CCC(=O)O)[C@H]1CC[C@H]2[C@@H]3C=CC4=CC(=O)CC[C@]4(C)[C@H]3CC[C@@]21C	Triterpenoids
TKC173251	C78H124O36	InChI=1S/C78H124O36/c1-11-74(7,99)18-12-13-34(26-79)63(97)100-31-41-50(88)52(90)62(113-67-57(95)53(91)59(33(2)106-67)110-66-58(96)60(40(83)30-103-66)111-64-54(92)46(84)37(80)27-101-64)70(108-41)114-71(98)78-23-21-72(3,4)25-36(78)35-14-15-44-75(8)19-17-45(73(5,6)43(75)16-20-77(44,10)76(35,9)22-24-78)109-68-56(94)51(89)49(87)42(107-68)32-105-69-61(48(86)39(82)29-104-69)112-65-55(93)47(85)38(81)28-102-65/h11,13-14,33,36-62,64-70,79-96,99H,1,12,15-32H2,2-10H3/b34-13+/t33-,36-,37+,38+,39-,40+,41+,42+,43-,44+,45-,46-,47-,48-,49+,50+,51-,52-,53-,54+,55+,56+,57+,58+,59-,60-,61+,62+,64-,65-,66-,67-,68-,69-,70-,74?,75-,76+,77+,78-/m0/s1	C=CC(C)(O)CC/C=C(\CO)C(=O)OC[C@H]1O[C@@H](OC(=O)[C@]23CCC(C)(C)C[C@H]2C2=CC[C@@H]4[C@@]5(C)CC[C@H](O[C@@H]6O[C@H](CO[C@@H]7OC[C@H](O)[C@H](O)[C@H]7O[C@@H]7OC[C@@H](O)[C@H](O)[C@H]7O)[C@@H](O)[C@H](O)[C@H]6O)C(C)(C)[C@@H]5CC[C@@]4(C)[C@]2(C)CC3)[C@H](O[C@@H]2O[C@@H](C)[C@H](O[C@@H]3OC[C@@H](O)[C@H](O[C@@H]4OC[C@@H](O)[C@H](O)[C@H]4O)[C@H]3O)[C@@H](O)[C@H]2O)[C@@H](O)[C@@H]1O	Triterpenoids
TKC144199	C36H56O13	InChI=1S/C36H56O13/c1-17-8-11-35(30(46)49-28-25(42)24(41)23(40)20(15-37)48-28)13-12-32(3)18(26(35)34(17,5)47)6-7-21-31(2)14-19(39)27(43)36(16-38,29(44)45)22(31)9-10-33(21,32)4/h6,17,19-28,37-43,47H,7-16H2,1-5H3,(H,44,45)/t17-,19-,20+,21-,22+,23+,24-,25+,26-,27+,28-,31-,32-,33-,34-,35+,36+/m1/s1	C[C@@H]1CC[C@]2(C(=O)O[C@H]3O[C@@H](CO)[C@H](O)[C@@H](O)[C@@H]3O)CC[C@]3(C)C(=CC[C@@H]4[C@@]5(C)C[C@@H](O)[C@H](O)[C@@](CO)(C(=O)O)[C@H]5CC[C@]43C)[C@@H]2[C@]1(C)O	Triterpenoids
	InChI=1S/C21H30O2/c1-13(22)17-6-7-18-16-5-4-14-12-15(23)8-10-20(14,2)19(16)9-11-21(17,18)3/h4,16-19H,5-12H2,1-3H3/t16-,17+,18-,19-,20-,21+/m0/s1	CC(=O)[C@H]1CC[C@H]2[C@@H]3CC=C4CC(=O)CC[C@]4(C)[C@H]3CC[C@]12C	Triterpenoids
TKC177503	C46H76O16	InChI=1S/C46H76O16/c1-23(2)9-8-15-46(56,22-48)26-12-16-43(6)25(26)10-11-30-44(43,7)17-13-29-42(4,5)31(14-18-45(29,30)21-47)60-41-38(62-40-36(55)34(53)32(51)24(3)59-40)37(28(50)20-58-41)61-39-35(54)33(52)27(49)19-57-39/h8-9,21,23-41,48-56H,10-20,22H2,1-7H3/b9-8+/t24-,25+,26-,27+,28-,29-,30-,31-,32-,33-,34+,35+,36+,37-,38+,39-,40-,41-,43+,44+,45+,46+/m0/s1	CC(C)/C=C/C[C@@](O)(CO)[C@H]1CC[C@]2(C)[C@@H]1CC[C@@H]1[C@@]3(C=O)CC[C@H](O[C@@H]4OC[C@H](O)[C@H](O[C@@H]5OC[C@@H](O)[C@H](O)[C@H]5O)[C@H]4O[C@@H]4O[C@@H](C)[C@H](O)[C@@H](O)[C@H]4O)C(C)(C)[C@@H]3CC[C@]12C	Triterpenoids
TKC059531	C43H72O14	InChI=1S/C43H72O14/c1-38(2)11-13-43(20-54-37-34(32(51)30(49)25(19-45)56-37)57-36-33(52)31(50)29(48)24(18-44)55-36)14-12-40(5)21(22(43)17-38)15-23(53-8)35-41(40,6)10-9-26-39(3,4)27(46)16-28(47)42(26,35)7/h15,22-37,44-52H,9-14,16-20H2,1-8H3/t22-,23+,24+,25+,26-,27-,28+,29+,30+,31-,32-,33+,34+,35-,36-,37+,40+,41+,42+,43+/m0/s1	CO[C@@H]1C=C2[C@@H]3CC(C)(C)CC[C@]3(CO[C@@H]3O[C@H](CO)[C@@H](O)[C@H](O)[C@H]3O[C@@H]3O[C@H](CO)[C@@H](O)[C@H](O)[C@H]3O)CC[C@@]2(C)[C@]2(C)CC[C@H]3C(C)(C)[C@@H](O)C[C@@H](O)[C@]3(C)[C@@H]12	Triterpenoids
TKC059532	C49H82O19	InChI=1S/C49H82O19/c1-44(2)11-13-49(14-12-46(5)22(23(49)17-44)15-24(62-8)40-47(46,6)10-9-28-45(3,4)29(53)16-30(54)48(28,40)7)21-63-42-38(35(59)32(56)26(19-51)65-42)68-43-39(36(60)33(57)27(20-52)66-43)67-41-37(61)34(58)31(55)25(18-50)64-41/h15,23-43,50-61H,9-14,16-21H2,1-8H3/t23-,24+,25+,26+,27+,28-,29-,30+,31+,32+,33+,34-,35-,36-,37+,38+,39+,40-,41-,42+,43-,46+,47+,48+,49+/m0/s1	CO[C@@H]1C=C2[C@@H]3CC(C)(C)CC[C@]3(CO[C@@H]3O[C@H](CO)[C@@H](O)[C@H](O)[C@H]3O[C@@H]3O[C@H](CO)[C@@H](O)[C@H](O)[C@H]3O[C@@H]3O[C@H](CO)[C@@H](O)[C@H](O)[C@H]3O)CC[C@@]2(C)[C@]2(C)CC[C@H]3C(C)(C)[C@@H](O)C[C@@H](O)[C@]3(C)[C@@H]12	Triterpenoids
TKC139971	C30H48O2	InChI=1S/C30H48O2/c1-24(2)14-16-29-17-15-28(7)27(6)12-8-20-25(3,4)23(31)10-11-26(20,5)21(27)9-13-30(28,32-19-29)22(29)18-24/h9,13,20-23,31H,8,10-12,14-19H2,1-7H3/t20-,21+,22+,23-,26-,27+,28-,29+,30-/m0/s1	CC1(C)CC[C@@]23CC[C@]4(C)[C@@](C=C[C@@H]5[C@@]6(C)CC[C@H](O)C(C)(C)[C@@H]6CC[C@]54C)(OC2)[C@@H]3C1	Triterpenoids
TKC059533	C40H62O11	InChI=1S/C40H62O11/c1-21-32(51-23(3)42)30(44)31(45)33(49-21)48-20-37(6)26-12-13-39(8)27(40(26,9)28(43)18-29(37)50-22(2)41)11-10-24-25-19-36(5,34(46)47)15-14-35(25,4)16-17-38(24,39)7/h10,21,25-33,43-45H,11-20H2,1-9H3,(H,46,47)/t21-,25-,26-,27-,28-,29-,30-,31+,32-,33+,35+,36+,37-,38+,39+,40-/m0/s1	CC(=O)O[C@H]1C[C@H](O)[C@]2(C)[C@H]3CC=C4[C@@H]5C[C@](C)(C(=O)O)CC[C@]5(C)CC[C@@]4(C)[C@]3(C)CC[C@H]2[C@]1(C)CO[C@@H]1O[C@@H](C)[C@H](OC(C)=O)[C@@H](O)[C@H]1O	Triterpenoids
TKC059535	C33H52O6	InChI=1S/C33H52O6/c1-20(34)39-19-30(4)23-11-12-32(6)24(33(23,7)26(36)17-25(30)35)10-9-21-22-18-29(3,27(37)38-8)14-13-28(22,2)15-16-31(21,32)5/h9,22-26,35-36H,10-19H2,1-8H3/t22-,23-,24-,25-,26-,28+,29+,30-,31+,32+,33-/m0/s1	COC(=O)[C@]1(C)CC[C@]2(C)CC[C@]3(C)C(=CC[C@@H]4[C@@]5(C)[C@@H](O)C[C@H](O)[C@@](C)(COC(C)=O)[C@@H]5CC[C@]43C)[C@@H]2C1	Triterpenoids
TKC059546	C40H62O11	InChI=1S/C40H62O11/c1-21-31(50-22(2)41)32(51-23(3)42)30(45)33(49-21)48-20-37(6)26-12-13-39(8)27(40(26,9)29(44)18-28(37)43)11-10-24-25-19-36(5,34(46)47)15-14-35(25,4)16-17-38(24,39)7/h10,21,25-33,43-45H,11-20H2,1-9H3,(H,46,47)/t21-,25-,26-,27-,28-,29-,30+,31-,32-,33+,35+,36+,37+,38+,39+,40-/m0/s1	CC(=O)O[C@H]1[C@H](C)O[C@@H](OC[C@@]2(C)[C@@H](O)C[C@H](O)[C@]3(C)[C@H]4CC=C5[C@@H]6C[C@](C)(C(=O)O)CC[C@]6(C)CC[C@@]5(C)[C@]4(C)CC[C@@H]23)[C@H](O)[C@@H]1OC(C)=O	Triterpenoids
TKC184987	C36H58O11	InChI=1S/C36H58O11/c1-19(20(2)39)7-12-36(31(45)47-30-29(44)28(43)27(42)23(17-37)46-30)14-13-34(5)21(16-36)22(40)15-25-32(3)10-9-26(41)33(4,18-38)24(32)8-11-35(25,34)6/h16,19,22-30,37-38,40-44H,7-15,17-18H2,1-6H3/t19-,22+,23-,24-,25-,26-,27-,28+,29-,30+,32+,33-,34-,35-,36+/m1/s1	CC(=O)[C@H](C)CC[C@@]1(C(=O)O[C@@H]2O[C@H](CO)[C@@H](O)[C@H](O)[C@H]2O)C=C2[C@@H](O)C[C@@H]3[C@@]4(C)CC[C@@H](O)[C@](C)(CO)[C@@H]4CC[C@@]3(C)[C@]2(C)CC1	Triterpenoids
TKC065869	C25H34O9	InChI=1S/C25H34O9/c1-6-10(2)21(30)34-16-18-24(5)20(29)15(27)17-23(4)12(11(3)7-13(26)19(23)28)8-14(33-22(16)31)25(17,18)9-32-24/h7,10,12,14-20,27-29H,6,8-9H2,1-5H3/t10-,12+,14-,15-,16-,17-,18+,19-,20+,23+,24+,25-/m1/s1	CC[C@@H](C)C(=O)O[C@H]1C(=O)O[C@@H]2C[C@H]3C(C)=CC(=O)[C@@H](O)[C@]3(C)[C@H]3[C@@H](O)[C@H](O)[C@@]4(C)OC[C@@]23[C@@H]14	Triterpenoids
TKC146900	C25H34O9	InChI=1S/C25H34O9/c1-6-10(2)20(29)34-17-16-12(4)18(27)25(31)22-23(5)13(11(3)7-14(26)19(23)28)8-15(33-21(17)30)24(16,22)9-32-25/h7,10,12-13,15-19,22,27-28,31H,6,8-9H2,1-5H3/t10?,12-,13+,15-,16-,17-,18-,19-,22-,23-,24+,25?/m1/s1	CCC(C)C(=O)O[C@H]1C(=O)O[C@@H]2C[C@H]3C(C)=CC(=O)[C@@H](O)[C@]3(C)[C@H]3C4(O)OC[C@@]23[C@@H]1[C@@H](C)[C@H]4O	Triterpenoids
TKC059547	C46H72O15	InChI=1S/C46H72O15/c1-22-32(51)33(52)34(53)39(57-22)61-40(55)42(6)16-15-41(5)17-18-44(8)26(27(41)20-42)11-12-29-45(44,9)14-13-28-43(7,30(49)19-31(50)46(28,29)10)21-56-38-35(54)37(60-25(4)48)36(23(2)58-38)59-24(3)47/h11,22-23,27-39,49-54H,12-21H2,1-10H3/t22-,23-,27-,28+,29-,30-,31-,32-,33+,34+,35+,36-,37-,38+,39-,41+,42+,43-,44+,45+,46-/m0/s1	CC(=O)O[C@H]1[C@H](C)O[C@@H](OC[C@]2(C)[C@@H](O)C[C@H](O)[C@@]3(C)[C@@H]2CC[C@]2(C)[C@@H]3CC=C3[C@@H]4C[C@](C)(C(=O)O[C@@H]5O[C@@H](C)[C@H](O)[C@@H](O)[C@H]5O)CC[C@]4(C)CC[C@]32C)[C@H](O)[C@@H]1OC(C)=O	Triterpenoids
TKC059548	C42H68O13	InChI=1S/C42H68O13/c1-20-28(44)30(46)32(48)34(53-20)52-19-39(5)24-11-12-41(7)25(42(24,8)26(43)17-27(39)55-35-33(49)31(47)29(45)21(2)54-35)10-9-22-23-18-38(4,36(50)51)14-13-37(23,3)15-16-40(22,41)6/h9,20-21,23-35,43-49H,10-19H2,1-8H3,(H,50,51)	CC1OC(OCC2(C)C(OC3OC(C)C(O)C(O)C3O)CC(O)C3(C)C2CCC2(C)C3CC=C3C4CC(C)(C(=O)O)CCC4(C)CCC32C)C(O)C(O)C1O	Triterpenoids
TKC139977	C30H38O11	InChI=1S/C30H38O11/c1-13(31)39-20-10-19(34)29-12-38-25(36)26(20,3)17(29)9-18(33)28(5)23(29)22(35)24(40-14(2)32)27(4)16(15-6-7-37-11-15)8-21-30(27,28)41-21/h6-7,11,16-21,23-25,33-34,36H,8-10,12H2,1-5H3/t16-,17+,18+,19+,20+,21-,23+,24-,25+,26?,27+,28-,29-,30-/m0/s1	CC(=O)O[C@@H]1C[C@@H](O)[C@]23CO[C@@H](O)C1(C)[C@H]2C[C@@H](O)[C@@]1(C)[C@H]3C(=O)[C@H](OC(C)=O)[C@@]2(C)[C@H](c3ccoc3)C[C@@H]3O[C@]312	Triterpenoids
TKC139992	C30H38O11	InChI=1S/C30H38O11/c1-13(31)39-20-10-19(34)29-12-38-25(36)26(20,3)17(29)9-18(33)28(5)23(29)22(35)24(40-14(2)32)27(4)16(15-6-7-37-11-15)8-21-30(27,28)41-21/h6-7,11,16-21,23-25,33-34,36H,8-10,12H2,1-5H3/t16-,17+,18+,19-,20-,21+,23-,24-,25+,26+,27-,28-,29+,30-/m0/s1	CC(=O)O[C@H]1C[C@H](O)[C@@]23CO[C@@H](O)[C@]1(C)[C@H]2C[C@@H](O)[C@@]1(C)[C@@H]3C(=O)[C@H](OC(C)=O)[C@]2(C)[C@H](c3ccoc3)C[C@H]3O[C@@]321	Triterpenoids
TKC057054	C30H48O2	InChI=1S/C30H48O2/c1-19(2)9-11-24(31)20(3)21-13-17-30(8)23-10-12-25-27(4,5)26(32)15-16-28(25,6)22(23)14-18-29(21,30)7/h9-10,14,20-21,24-26,31-32H,11-13,15-18H2,1-8H3/t20-,21+,24+,25+,26-,28+,29+,30-/m0/s1	CC(C)=CC[C@@H](O)[C@@H](C)[C@H]1CC[C@@]2(C)C3=CC[C@@H]4C(C)(C)[C@@H](O)CC[C@]4(C)C3=CC[C@]12C	Triterpenoids
TKC195167	C30H50O2	InChI=1S/C30H50O2/c1-25(2)17-20-19-9-10-22-28(6)13-12-23(31)26(3,4)21(28)11-14-30(22,8)29(19,7)16-15-27(20,5)24(32)18-25/h21-24,31-32H,9-18H2,1-8H3/t21-,22+,23+,24-,27-,28+,29-,30-/m1/s1	CC1(C)CC2=C3CC[C@H]4[C@@]5(C)CC[C@H](O)C(C)(C)[C@H]5CC[C@@]4(C)[C@]3(C)CC[C@@]2(C)[C@H](O)C1	Triterpenoids
TKC059549	C36H58O9	InChI=1S/C36H58O9/c1-19-26(39)27(40)28(41)29(45-19)44-18-33(4)22-10-11-35(6)23(36(22,7)25(38)16-24(33)37)9-8-20-21-17-32(3,30(42)43)13-12-31(21,2)14-15-34(20,35)5/h8,19,21-29,37-41H,9-18H2,1-7H3,(H,42,43)/t19-,21-,22-,23+,24-,25-,26+,27-,28-,29+,31+,32+,33-,34+,35+,36-/m0/s1	C[C@@H]1O[C@@H](OC[C@]2(C)[C@@H](O)C[C@H](O)[C@@]3(C)[C@H]2CC[C@]2(C)[C@H]3CC=C3[C@@H]4C[C@](C)(C(=O)O)CC[C@]4(C)CC[C@]32C)[C@@H](O)[C@@H](O)[C@@H]1O	Triterpenoids
TKC144209	C30H46O5	InChI=1S/C30H46O5/c1-16-14-19-23(26(4,5)32)35-30(33-19)22(16)27(6)12-10-17-15-29-13-11-21(34-29)25(2,3)20(29)9-8-18(17)28(27,7)24(30)31/h16,19-24,31-32H,8-15H2,1-7H3/t16-,19-,20-,21+,22-,23-,24-,27-,28-,29+,30+/m1/s1	C[C@@H]1C[C@H]2O[C@]3(O[C@H]2C(C)(C)O)[C@H]1[C@@]1(C)CCC2=C(CC[C@@H]4C(C)(C)[C@@H]5CC[C@@]4(C2)O5)[C@]1(C)[C@H]3O	Triterpenoids
TKC204790	C59H96O28	InChI=1S/C59H96O28/c1-23-45(84-48-41(73)36(68)30(21-78-48)83-50-42(74)37(69)33(65)27(18-60)80-50)40(72)44(76)49(79-23)85-46-39(71)35(67)29(20-62)82-52(46)87-53(77)59-14-12-54(2,3)16-25(59)24-8-9-32-55(4)17-26(64)47(86-51-43(75)38(70)34(66)28(19-61)81-51)56(5,22-63)31(55)10-11-58(32,7)57(24,6)13-15-59/h8,23,25-52,60-76H,9-22H2,1-7H3/t23-,25-,26-,27+,28+,29+,30+,31+,32+,33-,34+,35+,36-,37-,38-,39-,40-,41+,42+,43+,44+,45-,46+,47-,48-,49-,50-,51-,52-,55-,56-,57+,58+,59-/m0/s1	C[C@@H]1O[C@@H](O[C@H]2[C@H](OC(=O)[C@]34CCC(C)(C)C[C@H]3C3=CC[C@@H]5[C@@]6(C)C[C@H](O)[C@H](O[C@@H]7O[C@H](CO)[C@@H](O)[C@H](O)[C@H]7O)[C@@](C)(CO)[C@@H]6CC[C@@]5(C)[C@]3(C)CC4)O[C@H](CO)[C@@H](O)[C@@H]2O)[C@H](O)[C@H](O)[C@H]1O[C@@H]1OC[C@@H](O[C@@H]2O[C@H](CO)[C@H](O)[C@H](O)[C@H]2O)[C@H](O)[C@H]1O	Triterpenoids
TKC056842	C28H34O11	InChI=1S/C28H34O11/c1-22-12-25(33)20-27(34)14(24(25,3)17(22)16(30)19(31)35-4)6-8-23(2)18(13-7-9-37-11-13)38-15(29)10-26(23,27)39-28(20,36-5)21(22)32/h7,9,11,14,16-18,20,30,33-34H,6,8,10,12H2,1-5H3	COC(=O)C(O)C1C2(C)CC3(O)C4C(OC)(OC56CC(=O)OC(c7ccoc7)C5(C)CCC(C13C)C46O)C2=O	Triterpenoids
TKC056845	C27H32O10	InChI=1S/C27H32O10/c1-22-11-25(32)18-16(19(22)30)37-26-9-14(28)36-20(12-6-8-35-10-12)23(26,2)7-5-13(27(18,26)33)24(25,3)17(22)15(29)21(31)34-4/h6,8,10,13,15-18,20,29,32-33H,5,7,9,11H2,1-4H3/t13-,15+,16-,17+,18+,20+,22+,23+,24-,25+,26-,27+/m1/s1	COC(=O)[C@@H](O)[C@H]1[C@]2(C)C[C@]3(O)[C@@H]4[C@@H](O[C@]56CC(=O)O[C@@H](c7ccoc7)[C@]5(C)CC[C@H]([C@]13C)[C@]46O)C2=O	Triterpenoids
TKC059550	C44H70O14	InChI=1S/C44H70O14/c1-21-30(47)31(48)33(50)37(55-21)58-29-18-28(46)44(9)26(41(29,6)20-54-36-34(51)32(49)35(22(2)56-36)57-23(3)45)12-13-43(8)27(44)11-10-24-25-19-40(5,38(52)53)15-14-39(25,4)16-17-42(24,43)7/h10,21-22,25-37,46-51H,11-20H2,1-9H3,(H,52,53)	CC(=O)OC1C(C)OC(OCC2(C)C(OC3OC(C)C(O)C(O)C3O)CC(O)C3(C)C2CCC2(C)C3CC=C3C4CC(C)(C(=O)O)CCC4(C)CCC32C)C(O)C1O	Triterpenoids
TKC059554	C36H58O10	InChI=1S/C36H58O10/c1-31(2)14-19-18-8-9-23-33(5)15-20(38)28(42)32(3,4)22(33)10-11-35(23,7)34(18,6)12-13-36(19,30(43)44)16-24(31)46-29-27(41)26(40)25(39)21(17-37)45-29/h8,19-29,37-42H,9-17H2,1-7H3,(H,43,44)/t19-,20+,21+,22-,23+,24-,25+,26-,27+,28+,29-,33-,34+,35+,36+/m0/s1	CC1(C)C[C@H]2C3=CC[C@@H]4[C@@]5(C)C[C@@H](O)[C@@H](O)C(C)(C)[C@@H]5CC[C@@]4(C)[C@]3(C)CC[C@@]2(C(=O)O)C[C@@H]1O[C@@H]1O[C@H](CO)[C@@H](O)[C@H](O)[C@H]1O	Triterpenoids
TKC198350	C32H48O6	InChI=1S/C32H48O6/c1-9-38-26(29(4,5)37)14-13-20(2)11-10-12-21(3)27-22(33)19-24-30(6)18-16-25(34)32(8,28(35)36)23(30)15-17-31(24,27)7/h10-14,23-26,34,37H,9,15-19H2,1-8H3,(H,35,36)/b12-10+,14-13+,20-11+,27-21?/t23-,24+,25-,26+,30+,31+,32-/m1/s1	CCO[C@@H](/C=C/C(C)=C/C=C/C(C)=C1C(=O)C[C@@H]2[C@]1(C)CC[C@@H]1[C@]2(C)CC[C@@H](O)[C@]1(C)C(=O)O)C(C)(C)O	Triterpenoids
TKC059555	C30H48O5	InChI=1S/C30H48O5/c1-25(2)14-18-17-8-9-21-27(5)15-19(31)23(33)26(3,4)20(27)10-11-29(21,7)28(17,6)12-13-30(18,24(34)35)16-22(25)32/h8,18-23,31-33H,9-16H2,1-7H3,(H,34,35)/t18-,19+,20-,21+,22-,23-,27-,28+,29+,30+/m0/s1	CC1(C)C[C@H]2C3=CC[C@@H]4[C@@]5(C)C[C@@H](O)[C@H](O)C(C)(C)[C@@H]5CC[C@@]4(C)[C@]3(C)CC[C@@]2(C(=O)O)C[C@@H]1O	Triterpenoids
TKC191960	C30H44O4	InChI=1S/C30H44O4/c1-25(2)12-14-30(24(33)34)15-13-28(6)18(19(30)17-25)16-20(31)23-27(5)10-9-22(32)26(3,4)21(27)8-11-29(23,28)7/h16,19,21,23H,8-15,17H2,1-7H3,(H,33,34)/t19-,21+,23-,27-,28-,29-,30+/m0/s1	CC1(C)CC[C@@]2(C(=O)O)CC[C@@]3(C)C(=CC(=O)[C@H]4[C@@]5(C)CCC(=O)C(C)(C)[C@H]5CC[C@@]43C)[C@@H]2C1	Triterpenoids
TKC059556	C36H58O10	InChI=1S/C36H58O10/c1-31(2)14-19-18-8-9-23-33(5)15-20(38)28(43)32(3,4)22(33)10-11-35(23,7)34(18,6)12-13-36(19,16-24(31)39)30(44)46-29-27(42)26(41)25(40)21(17-37)45-29/h8,19-29,37-43H,9-17H2,1-7H3/t19-,20-,21-,22+,23-,24+,25-,26+,27-,28+,29+,33+,34-,35-,36-/m1/s1	CC1(C)C[C@@H]2C3=CC[C@@H]4[C@@]5(C)C[C@@H](O)[C@H](O)C(C)(C)[C@@H]5CC[C@@]4(C)[C@]3(C)CC[C@@]2(C(=O)O[C@@H]2O[C@H](CO)[C@@H](O)[C@H](O)[C@H]2O)C[C@@H]1O	Triterpenoids
TKC059559	C75H122O42	InChI=1S/C75H122O42/c1-25-39(84)44(89)49(94)64(104-25)114-57-46(91)43(88)32(19-77)106-66(57)112-56-35(109-61-47(92)40(85)29(81)22-101-61)24-103-63(53(56)98)113-58-51(96)54(111-65-50(95)45(90)42(87)31(18-76)105-65)34(21-79)108-68(58)117-116-59-52(97)55(110-62-48(93)41(86)30(82)23-102-62)33(20-78)107-67(59)115-60-28(80)16-72(6)36(71(60,4)5)11-12-74(8)37(72)10-9-26-27-15-70(2,3)38(83)17-75(27,69(99)100)14-13-73(26,74)7/h9,25,27-68,76-98H,10-24H2,1-8H3,(H,99,100)/t25-,27-,28+,29-,30+,31+,32+,33+,34+,35+,36-,37+,38-,39-,40-,41-,42+,43+,44+,45-,46-,47+,48+,49+,50+,51-,52-,53+,54+,55+,56-,57+,58+,59+,60-,61-,62-,63-,64-,65-,66-,67-,68-,72-,73+,74+,75+/m0/s1	C[C@@H]1O[C@@H](O[C@H]2[C@H](O[C@H]3[C@H](O[C@@H]4OC[C@H](O)[C@H](O)[C@H]4O)CO[C@@H](O[C@H]4[C@H](OO[C@@H]5[C@@H](O)[C@H](O[C@@H]6OC[C@@H](O)[C@H](O)[C@H]6O)[C@@H](CO)O[C@H]5O[C@H]5[C@H](O)C[C@@]6(C)[C@@H](CC[C@]7(C)[C@@H]6CC=C6[C@@H]8CC(C)(C)[C@@H](O)C[C@]8(C(=O)O)CC[C@]67C)C5(C)C)O[C@H](CO)[C@@H](O[C@@H]5O[C@H](CO)[C@@H](O)[C@H](O)[C@H]5O)[C@@H]4O)[C@@H]3O)O[C@H](CO)[C@@H](O)[C@@H]2O)[C@H](O)[C@H](O)[C@H]1O	Triterpenoids
TKC145906	C30H50O3	InChI=1S/C30H50O3/c1-17-18(2)25-19-9-10-22-27(5)13-12-23(32)26(3,4)21(27)11-14-29(22,7)30(19,8)16-24(33)28(25,6)15-20(17)31/h9,17-18,20-25,31-33H,10-16H2,1-8H3/t17-,18-,20+,21-,22+,23+,24-,25-,27-,28+,29+,30+/m0/s1	C[C@@H]1[C@H](O)C[C@]2(C)[C@@H](O)C[C@]3(C)C(=CC[C@@H]4[C@@]5(C)CC[C@@H](O)C(C)(C)[C@@H]5CC[C@]43C)[C@@H]2[C@H]1C	Triterpenoids
TKC201314	C38H58O9	InChI=1S/C38H58O9/c1-21(39)43-25-18-27-35(10)19-26(44-22(2)40)31(36(11)14-12-29(47-36)33(7,8)46-24(4)42)34(35,9)16-17-37(27)20-38(37)15-13-28(45-23(3)41)32(5,6)30(25)38/h25-31H,12-20H2,1-11H3/t25-,26-,27-,28-,29-,30-,31-,34+,35-,36+,37-,38+/m0/s1	CC(=O)O[C@H]1C[C@@]2(C)[C@@H]3C[C@H](OC(C)=O)[C@H]4C(C)(C)[C@@H](OC(C)=O)CC[C@@]45C[C@@]35CC[C@]2(C)[C@H]1[C@@]1(C)CC[C@@H](C(C)(C)OC(C)=O)O1	Triterpenoids
TKC201315	C38H58O9	InChI=1S/C38H58O9/c1-21(39)43-25-18-27-35(10)19-26(44-22(2)40)31(36(11)14-12-29(47-36)33(7,8)46-24(4)42)34(35,9)16-17-37(27)20-38(37)15-13-28(45-23(3)41)32(5,6)30(25)38/h25-31H,12-20H2,1-11H3/t25-,26-,27-,28-,29-,30+,31-,34+,35-,36+,37-,38+/m0/s1	CC(=O)O[C@H]1C[C@@H]2[C@]3(CC[C@]4(C)[C@@H]([C@@]5(C)CC[C@@H](C(C)(C)OC(C)=O)O5)[C@@H](OC(C)=O)C[C@@]24C)C[C@@]32CC[C@H](OC(C)=O)C(C)(C)[C@@H]12	Triterpenoids
TKC059562	C30H46O5	InChI=1S/C30H46O5/c1-25(2)11-13-30(24(34)35)14-12-28(5)18(19(30)15-25)7-8-22-26(3)16-20(32)23(33)27(4,17-31)21(26)9-10-29(22,28)6/h7,17,19-23,32-33H,8-16H2,1-6H3,(H,34,35)	CC1(C)CCC2(C(=O)O)CCC3(C)C(=CCC4C5(C)CC(O)C(O)C(C)(C=O)C5CCC43C)C2C1	Triterpenoids
TKC059563	C36H56O10	InChI=1S/C36H56O10/c1-31(2)11-13-36(30(43)44)14-12-34(5)19(20(36)15-31)7-8-24-32(3)16-21(39)28(33(4,18-38)23(32)9-10-35(24,34)6)46-29-27(42)26(41)25(40)22(17-37)45-29/h7,18,20-29,37,39-42H,8-17H2,1-6H3,(H,43,44)	CC1(C)CCC2(C(=O)O)CCC3(C)C(=CCC4C5(C)CC(O)C(OC6OC(CO)C(O)C(O)C6O)C(C)(C=O)C5CCC43C)C2C1	Triterpenoids
TKC059565	C48H76O19	InChI=1S/C48H76O19/c1-21-29(52)31(54)34(57)40(63-21)66-37-25(18-49)64-39(36(59)33(37)56)62-19-26-30(53)32(55)35(58)41(65-26)67-42(61)48-14-12-43(2,3)16-23(48)22-8-9-28-44(4)17-24(51)38(60)45(5,20-50)27(44)10-11-47(28,7)46(22,6)13-15-48/h8,20-21,23-41,49,51-60H,9-19H2,1-7H3/t21-,23-,24+,25+,26+,27+,28+,29-,30+,31+,32-,33+,34+,35+,36+,37+,38-,39+,40-,41-,44-,45-,46+,47+,48-/m0/s1	C[C@@H]1O[C@@H](O[C@@H]2[C@@H](CO)O[C@@H](OC[C@H]3O[C@@H](OC(=O)[C@]45CCC(C)(C)C[C@H]4C4=CC[C@@H]6[C@@]7(C)C[C@@H](O)[C@H](O)[C@@](C)(C=O)[C@@H]7CC[C@@]6(C)[C@]4(C)CC5)[C@H](O)[C@@H](O)[C@@H]3O)[C@H](O)[C@H]2O)[C@H](O)[C@H](O)[C@H]1O	Triterpenoids
TKC142603	C38H62O11	InChI=1S/C38H62O11/c1-18(2)21-13-23(43)31-37(8)10-9-20-27(36(37,7)11-12-38(21,31)17-40)22(42)14-26-34(4,5)32(24(47-19(3)41)15-35(20,26)6)49-33-30(46)29(45)28(44)25(16-39)48-33/h9,18,21-33,39-40,42-46H,10-17H2,1-8H3/t21-,22-,23+,24+,25+,26-,27-,28+,29-,30+,31+,32-,33-,35+,36-,37+,38+/m0/s1	CC(=O)O[C@@H]1C[C@]2(C)C3=CC[C@]4(C)[C@H]5[C@H](O)C[C@@H](C(C)C)[C@]5(CO)CC[C@@]4(C)[C@@H]3[C@@H](O)C[C@H]2C(C)(C)[C@H]1O[C@@H]1O[C@H](CO)[C@@H](O)[C@H](O)[C@H]1O	Triterpenoids
TKC059568	C42H66O15	InChI=1S/C42H66O15/c1-37(2)11-13-42(36(53)57-35-32(52)30(50)28(48)24(18-44)55-35)14-12-40(5)20(21(42)15-37)7-8-26-38(3)16-22(46)33(39(4,19-45)25(38)9-10-41(26,40)6)56-34-31(51)29(49)27(47)23(17-43)54-34/h7,19,21-35,43-44,46-52H,8-18H2,1-6H3	CC1(C)CCC2(C(=O)OC3OC(CO)C(O)C(O)C3O)CCC3(C)C(=CCC4C5(C)CC(O)C(OC6OC(CO)C(O)C(O)C6O)C(C)(C=O)C5CCC43C)C2C1	Triterpenoids
TKC059570	C48H76O20	InChI=1S/C48H76O20/c1-43(2)11-13-48(42(62)68-40-36(61)33(58)30(55)25(18-50)64-40)14-12-46(5)21(22(48)15-43)7-8-28-44(3)16-23(53)38(45(4,20-52)27(44)9-10-47(28,46)6)67-41-37(34(59)31(56)26(19-51)65-41)66-39-35(60)32(57)29(54)24(17-49)63-39/h7,20,22-41,49-51,53-61H,8-19H2,1-6H3/t22-,23-,24+,25+,26+,27+,28+,29+,30+,31+,32-,33-,34-,35+,36+,37+,38-,39-,40-,41-,44-,45-,46+,47+,48-/m0/s1	CC1(C)CC[C@]2(C(=O)O[C@@H]3O[C@H](CO)[C@@H](O)[C@H](O)[C@H]3O)CC[C@]3(C)C(=CC[C@@H]4[C@@]5(C)C[C@H](O)[C@H](O[C@@H]6O[C@H](CO)[C@@H](O)[C@H](O)[C@H]6O[C@@H]6O[C@H](CO)[C@@H](O)[C@H](O)[C@H]6O)[C@@](C)(C=O)[C@@H]5CC[C@]43C)[C@@H]2C1	Triterpenoids
TKC059579	C48H76O19	InChI=1S/C48H76O19/c1-21-29(53)32(56)35(59)39(62-21)65-37-34(58)31(55)26(19-50)64-41(37)66-38-24(52)17-44(4)27(45(38,5)20-51)10-11-47(7)28(44)9-8-22-23-16-43(2,3)12-14-48(23,15-13-46(22,47)6)42(61)67-40-36(60)33(57)30(54)25(18-49)63-40/h8,20-21,23-41,49-50,52-60H,9-19H2,1-7H3/t21-,23-,24-,25+,26+,27+,28+,29-,30+,31+,32+,33-,34-,35+,36+,37+,38-,39-,40-,41-,44-,45-,46+,47+,48-/m0/s1	C[C@@H]1O[C@@H](O[C@@H]2[C@@H](O)[C@H](O)[C@@H](CO)O[C@H]2O[C@H]2[C@@H](O)C[C@@]3(C)[C@@H](CC[C@]4(C)[C@@H]3CC=C3[C@@H]5CC(C)(C)CC[C@]5(C(=O)O[C@@H]5O[C@H](CO)[C@@H](O)[C@H](O)[C@H]5O)CC[C@]34C)[C@]2(C)C=O)[C@H](O)[C@H](O)[C@H]1O	Triterpenoids
TKC059581	C47H72O20	InChI=1S/C47H72O20/c1-42(2)11-13-47(41(61)67-39-31(56)29(54)28(53)24(17-48)63-39)14-12-45(5)20(21(47)15-42)7-8-26-43(3)16-22(50)36(44(4,19-49)25(43)9-10-46(26,45)6)66-40-33(58)34(32(57)35(65-40)37(59)60)64-38-30(55)27(52)23(51)18-62-38/h7,19,21-36,38-40,48,50-58H,8-18H2,1-6H3,(H,59,60)/t21-,22-,23+,24+,25+,26+,27-,28+,29-,30+,31+,32-,33+,34-,35-,36-,38-,39-,40-,43-,44-,45+,46+,47-/m0/s1	CC1(C)CC[C@]2(C(=O)O[C@@H]3O[C@H](CO)[C@@H](O)[C@H](O)[C@H]3O)CC[C@]3(C)C(=CC[C@@H]4[C@@]5(C)C[C@H](O)[C@H](O[C@@H]6O[C@H](C(=O)O)[C@@H](O)[C@H](O[C@@H]7OC[C@@H](O)[C@H](O)[C@H]7O)[C@H]6O)[C@@](C)(C=O)[C@@H]5CC[C@]43C)[C@@H]2C1	Triterpenoids
TKC078184	C32H52O2	InChI=1S/C32H52O2/c1-21(33)34-26-13-14-30(7)24(28(26,4)5)12-15-32(9)25(30)11-10-22-23-20-27(2,3)16-17-29(23,6)18-19-31(22,32)8/h24-26H,10-20H2,1-9H3/t24?,25-,26-,29+,30+,31+,32+/m0/s1	CC(=O)O[C@H]1CC[C@]2(C)C(CC[C@]3(C)[C@H]2CCC2=C4CC(C)(C)CC[C@]4(C)CC[C@]23C)C1(C)C	Triterpenoids
TKC201316	C38H58O9	InChI=1S/C38H58O9/c1-21(39)43-25-18-27-35(10)19-26(44-22(2)40)31(36(11)14-12-29(47-36)33(7,8)46-24(4)42)34(35,9)16-17-37(27)20-38(37)15-13-28(45-23(3)41)32(5,6)30(25)38/h25-31H,12-20H2,1-11H3/t25-,26-,27-,28-,29-,30?,31-,34+,35-,36+,37-,38+/m0/s1	CC(=O)O[C@H]1C[C@@H]2[C@]3(CC[C@]4(C)[C@@H]([C@@]5(C)CC[C@@H](C(C)(C)OC(C)=O)O5)[C@@H](OC(C)=O)C[C@@]24C)C[C@@]32CC[C@H](OC(C)=O)C(C)(C)C12	Triterpenoids
TKC059584	C48H78O20	InChI=1S/C48H78O20/c1-43(2)11-13-48(14-12-46(5)21(22(48)15-43)7-8-28-44(3)16-23(53)38(61)45(4,20-52)27(44)9-10-47(28,46)6)42(62)68-41-37(34(59)31(56)26(19-51)65-41)67-40-36(33(58)30(55)25(18-50)64-40)66-39-35(60)32(57)29(54)24(17-49)63-39/h7,22-41,49-61H,8-20H2,1-6H3/t22-,23+,24-,25-,26-,27+,28+,29+,30+,31+,32+,33+,34-,35-,36-,37-,38-,39-,40+,41+,44+,45-,46+,47-,48-/m1/s1	CC1(C)CC[C@@]2(C(=O)O[C@@H]3O[C@H](CO)[C@H](O)[C@@H](O)[C@H]3O[C@@H]3O[C@H](CO)[C@H](O)[C@H](O)[C@H]3O[C@H]3O[C@H](CO)[C@H](O)[C@H](O)[C@H]3O)CC[C@@]3(C)C(=CC[C@H]4[C@@]5(C)C[C@H](O)[C@@H](O)[C@](C)(CO)[C@H]5CC[C@]43C)[C@H]2C1	Triterpenoids
TKC059585	C48H78O19	InChI=1S/C48H78O19/c1-21-29(52)31(54)34(57)40(63-21)66-37-25(18-49)64-39(36(59)33(37)56)62-19-26-30(53)32(55)35(58)41(65-26)67-42(61)48-14-12-43(2,3)16-23(48)22-8-9-28-44(4)17-24(51)38(60)45(5,20-50)27(44)10-11-47(28,7)46(22,6)13-15-48/h8,21,23-41,49-60H,9-20H2,1-7H3/t21-,23-,24+,25+,26+,27+,28+,29-,30+,31+,32-,33+,34+,35+,36+,37+,38-,39+,40-,41-,44-,45+,46+,47+,48-/m0/s1	C[C@@H]1O[C@@H](O[C@@H]2[C@@H](CO)O[C@@H](OC[C@H]3O[C@@H](OC(=O)[C@]45CCC(C)(C)C[C@H]4C4=CC[C@@H]6[C@@]7(C)C[C@@H](O)[C@H](O)[C@](C)(CO)[C@@H]7CC[C@@]6(C)[C@]4(C)CC5)[C@H](O)[C@@H](O)[C@@H]3O)[C@H](O)[C@H]2O)[C@H](O)[C@H](O)[C@H]1O	Triterpenoids
TKC156411	C33H52O5	InChI=1S/C33H52O5/c1-21-23(35)9-10-25-30(5)16-18-32(7)26-19-29(4,27(36)37-8)14-13-28(26,3)15-17-31(32,6)24(30)11-12-33(21,25)20-38-22(2)34/h21,24-26H,9-20H2,1-8H3/t21-,24-,25-,26+,28+,29+,30+,31+,32-,33-/m0/s1	COC(=O)[C@]1(C)CC[C@]2(C)CC[C@]3(C)[C@H]4CC[C@@]5(COC(C)=O)[C@@H](CCC(=O)[C@@H]5C)[C@]4(C)CC[C@@]3(C)[C@@H]2C1	Triterpenoids
TKC056857	C34H44O12	InChI=1S/C34H44O12/c1-16(35)41-21-14-31(7)27(20-10-11-40-15-20)45-29(39)28-34(31,46-28)33(9)25(44-19(4)38)12-22-30(5,6)23(42-17(2)36)13-24(43-18(3)37)32(22,8)26(21)33/h10-11,15,21-28H,12-14H2,1-9H3/t21-,22+,23-,24+,25+,26?,27+,28+,31-,32+,33+,34-/m0/s1	CC(=O)O[C@H]1C[C@@]2(C)[C@@H](c3ccoc3)OC(=O)[C@H]3O[C@@]32[C@@]2(C)C1[C@@]1(C)[C@H](OC(C)=O)C[C@H](OC(C)=O)C(C)(C)[C@H]1C[C@H]2OC(C)=O	Triterpenoids
TKC059586	C36H60O9	InChI=1S/C36H60O9/c1-31(2)13-19-18-9-10-22-33(5)12-11-25(45-30-28(43)27(42)26(41)21(17-37)44-30)32(3,4)29(33)20(38)14-36(22,8)35(18,7)16-24(40)34(19,6)15-23(31)39/h9,19-30,37-43H,10-17H2,1-8H3/t19-,20+,21+,22+,23-,24-,25-,26+,27-,28+,29-,30-,33+,34-,35+,36+/m0/s1	CC1(C)C[C@H]2C3=CC[C@@H]4[C@@]5(C)CC[C@H](O[C@@H]6O[C@H](CO)[C@@H](O)[C@H](O)[C@H]6O)C(C)(C)[C@@H]5[C@H](O)C[C@@]4(C)[C@]3(C)C[C@H](O)[C@@]2(C)C[C@@H]1O	Triterpenoids
TKC059591	C42H70O14	InChI=1S/C42H70O14/c1-37(2)12-13-38(3)21(14-37)20-8-9-25-39(4)11-10-26(55-35-32(51)30(49)28(47)23(17-43)53-35)40(5,19-45)34(39)22(46)15-42(25,7)41(20,6)16-27(38)56-36-33(52)31(50)29(48)24(18-44)54-36/h8,21-36,43-52H,9-19H2,1-7H3/t21-,22-,23-,24-,25-,26+,27+,28-,29-,30+,31+,32-,33-,34-,35+,36+,38+,39-,40-,41-,42-/m1/s1	CC1(C)CC[C@]2(C)[C@@H](O[C@@H]3O[C@H](CO)[C@@H](O)[C@H](O)[C@H]3O)C[C@]3(C)C(=CC[C@@H]4[C@@]5(C)CC[C@H](O[C@@H]6O[C@H](CO)[C@@H](O)[C@H](O)[C@H]6O)[C@@](C)(CO)[C@@H]5[C@H](O)C[C@]43C)[C@H]2C1	Triterpenoids
TKC059593	C30H50O4	InChI=1S/C30H50O4/c1-25(2)12-13-30(17-31)19(14-25)18-8-9-21-27(5)11-10-22(33)26(3,4)24(27)20(32)15-29(21,7)28(18,6)16-23(30)34/h8,19-24,31-34H,9-17H2,1-7H3/t19-,20+,21+,22-,23+,24-,27+,28+,29+,30+/m0/s1	CC1(C)CC[C@@]2(CO)[C@@H](C1)C1=CC[C@@H]3[C@@]4(C)CC[C@H](O)C(C)(C)[C@@H]4[C@H](O)C[C@@]3(C)[C@]1(C)C[C@H]2O	Triterpenoids
TKC166860	C38H60O11	InChI=1S/C38H60O11/c1-18-15-21(31(34(5,6)45)46-19(2)40)47-29-25(18)35(7)13-14-38-17-37(38)12-11-24(48-32-27(43)26(42)28(49-32)20(41)16-39)33(3,4)22(37)9-10-23(38)36(35,8)30(29)44/h18,20-24,26-28,30-32,39,41-45H,9-17H2,1-8H3/t18-,20+,21-,22-,23-,24+,26-,27-,28+,30+,31-,32-,35-,36-,37-,38+/m1/s1	CC(=O)O[C@H]([C@H]1C[C@@H](C)C2=C(O1)[C@H](O)[C@@]1(C)[C@H]3CC[C@@H]4C(C)(C)[C@@H](O[C@@H]5O[C@@H]([C@@H](O)CO)[C@H](O)[C@H]5O)CC[C@@]45C[C@@]35CC[C@]21C)C(C)(C)O	Triterpenoids
TKC054933	C29H40O5	InChI=1S/C29H40O5/c1-18(2)22-7-9-25-24(23(22)8-10-26(31)34-6)13-16-29(25)20(4)11-14-28(29,5)15-12-21(30)17-19(3)27(32)33/h9,17,22-24H,1,4,7-8,10-16H2,2-3,5-6H3,(H,32,33)/b19-17+/t22-,23-,24-,28-,29+/m0/s1	C=C(C)[C@@H]1CC=C2[C@@H](CC[C@@]23C(=C)CC[C@@]3(C)CCC(=O)/C=C(\C)C(=O)O)[C@H]1CCC(=O)OC	Triterpenoids
TKC056631	C28H38O2	InChI=1S/C28H38O2/c1-16(2)17-7-8-18-20-15-28(24(29)30-20)19(23(17)18)9-10-22-26(5)14-13-25(3,4)21(26)11-12-27(22,28)6/h13-14,17,19-22H,1,7-12,15H2,2-6H3/t17-,19+,20+,21-,22+,26-,27+,28+/m0/s1	C=C(C)[C@@H]1CCC2=C1[C@H]1CC[C@@H]3[C@@]4(C)C=CC(C)(C)[C@@H]4CC[C@@]3(C)[C@]13C[C@H]2OC3=O	Triterpenoids
TKC059594	C32H52O5	InChI=1S/C32H52O5/c1-19(34)37-25-17-30(7)20(21-15-27(2,3)13-14-32(21,25)18-33)9-10-23-29(6)12-11-24(36)28(4,5)26(29)22(35)16-31(23,30)8/h9,21-26,33,35-36H,10-18H2,1-8H3	CC(=O)OC1CC2(C)C(=CCC3C4(C)CCC(O)C(C)(C)C4C(O)CC32C)C2CC(C)(C)CCC12CO	Triterpenoids
TKC059595	C56H90O25	InChI=1S/C56H90O25/c1-22-32(62)35(65)40(70)47(73-22)79-42-36(66)33(63)27(19-57)75-48(42)80-43-37(67)34(64)28(20-58)76-49(43)81-44-39(69)38(68)41(46(71)72)78-50(44)77-30-12-13-53(7)29-11-10-24-25-16-51(3,4)14-15-56(25,21-59)31(74-23(2)60)18-54(24,8)55(29,9)17-26(61)45(53)52(30,5)6/h10,22,25-45,47-50,57-59,61-70H,11-21H2,1-9H3,(H,71,72)	CC(=O)OC1CC2(C)C(=CCC3C4(C)CCC(OC5OC(C(=O)O)C(O)C(O)C5OC5OC(CO)C(O)C(O)C5OC5OC(CO)C(O)C(O)C5OC5OC(C)C(O)C(O)C5O)C(C)(C)C4C(O)CC32C)C2CC(C)(C)CCC12CO	Triterpenoids
TKC198170	C53H84O21	InChI=1S/C53H84O21/c1-11-22(2)44(66)68-21-53-25(18-48(4,5)19-29(53)55)24-12-13-28-50(8)16-15-30(49(6,7)27(50)14-17-51(28,9)52(24,10)41(62)42(53)63)71-47-40(72-37-26(20-54)70-45(67)34(59)33(37)58)38(36(61)39(74-47)43(64)65)73-46-35(60)32(57)31(56)23(3)69-46/h11-12,23,25-42,45-47,54-63,67H,13-21H2,1-10H3,(H,64,65)/b22-11-/t23-,25+,26-,27+,28+,29+,30-,31-,32+,33+,34-,35-,36+,37+,38+,39+,40-,41-,42+,45+,46+,47-,50-,51+,52-,53-/m0/s1	C/C=C(/C)C(=O)OC[C@]12[C@H](O)[C@H](O)[C@]3(C)C(=CC[C@@H]4[C@@]5(C)CC[C@H](O[C@H]6O[C@@H](C(=O)O)[C@H](O)[C@@H](O[C@H]7O[C@@H](C)[C@H](O)[C@@H](O)[C@@H]7O)[C@@H]6O[C@@H]6[C@H](CO)O[C@@H](O)[C@@H](O)[C@H]6O)C(C)(C)[C@H]5CC[C@]43C)[C@H]1CC(C)(C)C[C@H]2O	Triterpenoids
TKC174808	C42H66O15	InChI=1S/C42H66O15/c1-37(2)13-15-42(36(53)57-34-32(50)30(48)28(46)23(19-44)55-34)16-14-39(4)20(21(42)17-37)7-8-24-38(3)11-10-26(41(6,35(51)52)25(38)9-12-40(24,39)5)56-33-31(49)29(47)27(45)22(18-43)54-33/h7,21-34,43-50H,8-19H2,1-6H3,(H,51,52)/t21-,22+,23+,24-,25-,26-,27+,28+,29-,30-,31+,32+,33-,34-,38-,39-,40-,41-,42-/m1/s1	CC1(C)CC[C@@]2(C(=O)O[C@H]3O[C@@H](CO)[C@H](O)[C@@H](O)[C@@H]3O)CC[C@]3(C)C(=CC[C@@H]4[C@@]5(C)CC[C@@H](O[C@H]6O[C@@H](CO)[C@H](O)[C@@H](O)[C@@H]6O)[C@](C)(C(=O)O)[C@@H]5CC[C@]43C)[C@H]2C1	Triterpenoids
TKC205095	C48H76O18	InChI=1S/C48H76O18/c1-21(2)22-10-15-48(43(60)66-42-39(59)36(56)33(53)26(64-42)20-61-40-37(57)34(54)31(51)24(18-49)62-40)17-16-46(6)23(30(22)48)8-9-28-45(5)13-12-29(44(3,4)27(45)11-14-47(28,46)7)65-41-38(58)35(55)32(52)25(19-50)63-41/h8,22,24-42,49-59H,1,9-20H2,2-7H3/t22-,24+,25+,26+,27+,28+,29+,30+,31+,32+,33+,34-,35-,36-,37+,38+,39+,40+,41-,42-,45+,46+,47+,48-/m0/s1	C=C(C)[C@@H]1CC[C@]2(C(=O)O[C@@H]3O[C@H](CO[C@@H]4O[C@H](CO)[C@@H](O)[C@H](O)[C@H]4O)[C@@H](O)[C@H](O)[C@H]3O)CC[C@]3(C)C(=CC[C@@H]4[C@]5(C)CC[C@@H](O[C@@H]6O[C@H](CO)[C@@H](O)[C@H](O)[C@H]6O)C(C)(C)[C@H]5CC[C@]43C)[C@@H]12	Triterpenoids
TKC059597	C29H48O4	InChI=1S/C29H48O4/c1-25(2)11-12-29(16-30)20(14-25)18-8-7-17-19(28(18,6)15-23(29)33)13-21(31)24-26(3,4)22(32)9-10-27(17,24)5/h8,17,19-24,30-33H,7,9-16H2,1-6H3	CC1(C)CCC2(CO)C(O)CC3(C)C(=CCC4C3CC(O)C3C(C)(C)C(O)CCC43C)C2C1	Triterpenoids
TKC059602	C36H58O10	InChI=1S/C36H58O10/c1-31(2)11-13-36(30(44)46-29-27(43)26(42)25(41)22(17-37)45-29)14-12-34(5)19(20(36)15-31)7-8-23-32(3)10-9-24(40)33(4,18-38)28(32)21(39)16-35(23,34)6/h7,20-29,37-43H,8-18H2,1-6H3/t20-,21+,22+,23+,24-,25+,26-,27+,28+,29-,32+,33+,34+,35+,36-/m0/s1	CC1(C)CC[C@]2(C(=O)O[C@@H]3O[C@H](CO)[C@@H](O)[C@H](O)[C@H]3O)CC[C@]3(C)C(=CC[C@@H]4[C@@]5(C)CC[C@H](O)[C@@](C)(CO)[C@@H]5[C@H](O)C[C@]43C)[C@@H]2C1	Triterpenoids
TKC077487	C32H54O3	InChI=1S/C32H54O3/c1-20(2)11-10-12-21(3)23-13-18-32(9)28-24(14-17-31(23,32)8)30(7)16-15-27(35-22(4)33)29(5,6)26(30)19-25(28)34/h20-21,23,25-27,34H,10-19H2,1-9H3/t21-,23-,25-,26+,27+,30-,31-,32+/m1/s1	CC(=O)O[C@H]1CC[C@]2(C)C3=C([C@H](O)C[C@H]2C1(C)C)[C@]1(C)CC[C@H]([C@H](C)CCCC(C)C)[C@@]1(C)CC3	Triterpenoids
TKC091587	C57H92O27	InChI=1S/C57H92O27/c1-23-40(80-45-39(71)41(28(63)19-75-45)81-49-43(72)56(74,21-60)22-77-49)36(68)38(70)46(78-23)82-42-33(65)27(62)18-76-48(42)84-50(73)57-13-12-51(2,3)14-25(57)24-8-9-31-52(4)15-26(61)44(83-47-37(69)35(67)34(66)29(17-58)79-47)53(5,20-59)30(52)10-11-54(31,6)55(24,7)16-32(57)64/h8,23,25-49,58-72,74H,9-22H2,1-7H3/t23?,25-,26?,27?,28?,29?,30+,31-,32?,33?,34?,35?,36?,37?,38?,39?,40?,41?,42?,43?,44?,45?,46?,47?,48?,49?,52+,53-,54-,55-,56-,57?/m1/s1	CC1OC(OC2C(OC(=O)C34CCC(C)(C)C[C@@H]3C3=CC[C@@H]5[C@@]6(C)CC(O)C(OC7OC(CO)C(O)C(O)C7O)[C@](C)(CO)[C@H]6CC[C@@]5(C)[C@]3(C)CC4O)OCC(O)C2O)C(O)C(O)C1OC1OCC(O)C(OC2OC[C@](O)(CO)C2O)C1O	Triterpenoids
TKC059604	C48H78O19	InChI=1S/C48H78O19/c1-20-10-13-48(15-14-46(6)23(29(48)21(20)2)8-9-27-44(4)12-11-28(52)45(5,19-50)39(44)24(51)16-47(27,46)7)43(61)67-42-36(59)33(56)31(54)26(65-42)18-62-40-37(60)34(57)38(25(17-49)64-40)66-41-35(58)32(55)30(53)22(3)63-41/h8,20-22,24-42,49-60H,9-19H2,1-7H3/t20-,21+,22+,24-,25-,26-,27-,28+,29+,30+,31-,32-,33+,34-,35-,36-,37-,38-,39-,40-,41+,42+,44-,45-,46-,47-,48+/m1/s1	C[C@@H]1[C@H]2C3=CC[C@@H]4[C@@]5(C)CC[C@H](O)[C@@](C)(CO)[C@@H]5[C@H](O)C[C@@]4(C)[C@]3(C)CC[C@@]2(C(=O)O[C@@H]2O[C@H](CO[C@@H]3O[C@H](CO)[C@@H](O[C@@H]4O[C@@H](C)[C@H](O)[C@@H](O)[C@H]4O)[C@H](O)[C@H]3O)[C@@H](O)[C@H](O)[C@H]2O)CC[C@H]1C	Triterpenoids
TKC059605	C30H50O4	InChI=1S/C30H50O4/c1-25(2)12-13-30(17-31)16-24(34)28(6)18(19(30)15-25)8-9-20-27(5)11-10-22(32)26(3,4)21(27)14-23(33)29(20,28)7/h8,19-24,31-34H,9-17H2,1-7H3	CC1(C)CCC2(CO)CC(O)C3(C)C(=CCC4C5(C)CCC(O)C(C)(C)C5CC(O)C43C)C2C1	Triterpenoids
TKC139993	C30H38O11	InChI=1S/C30H38O11/c1-13(31)39-20-10-19(34)29-12-38-25(36)26(20,3)17(29)9-18(33)28(5)23(29)22(35)24(40-14(2)32)27(4)16(15-6-7-37-11-15)8-21-30(27,28)41-21/h6-7,11,16-21,23-25,33-34,36H,8-10,12H2,1-5H3/t16-,17-,18+,19-,20-,21+,23-,24-,25-,26+,27-,28-,29+,30-/m0/s1	CC(=O)O[C@H]1C[C@H](O)[C@@]23CO[C@H](O)[C@]1(C)[C@@H]2C[C@@H](O)[C@@]1(C)[C@@H]3C(=O)[C@H](OC(C)=O)[C@]2(C)[C@H](c3ccoc3)C[C@H]3O[C@@]321	Triterpenoids
TKC198400	C32H48O4	InChI=1S/C32H48O4/c1-9-36-26(35)28(4)18-21-20-10-11-23-30(6)14-13-24(33)27(2,3)22(30)12-15-32(23,8)31(20,7)17-16-29(21,5)25(34)19-28/h10-11,21-22,24,33H,9,12-19H2,1-8H3/t21-,22-,24-,28-,29+,30-,31+,32+/m0/s1	CCOC(=O)[C@]1(C)CC(=O)[C@]2(C)CC[C@]3(C)C(=CC=C4[C@@]5(C)CC[C@H](O)C(C)(C)[C@@H]5CC[C@]43C)[C@@H]2C1	Triterpenoids
TKC059608	C49H82O17	InChI=1S/C49H82O17/c1-22-31(53)34(56)37(59)41(61-22)65-39-36(58)33(55)27(20-50)63-43(39)66-38-35(57)32(54)23(2)62-42(38)64-30-12-13-46(7)28(45(30,5)6)11-14-47(8)40(46)26(60-10)17-24-25-18-44(3,4)15-16-49(25,21-51)29(52)19-48(24,47)9/h17,22-23,25-43,50-59H,11-16,18-21H2,1-10H3/t22-,23+,25-,26+,27+,28-,29+,30-,31-,32-,33+,34+,35-,36-,37+,38+,39+,40+,41-,42-,43-,46-,47+,48+,49+/m0/s1	CO[C@@H]1C=C2[C@@H]3CC(C)(C)CC[C@]3(CO)[C@H](O)C[C@@]2(C)[C@]2(C)CC[C@H]3C(C)(C)[C@@H](O[C@@H]4O[C@H](C)[C@H](O)[C@H](O)[C@H]4O[C@@H]4O[C@H](CO)[C@@H](O)[C@H](O)[C@H]4O[C@@H]4O[C@@H](C)[C@H](O)[C@@H](O)[C@H]4O)CC[C@]3(C)[C@@H]12	Triterpenoids
TKC198148	C68H110O35	InChI=1S/C68H110O35/c1-64(2)16-25-24(26(17-64)55(88)102-61-48(84)43(79)40(76)32(97-61)22-92-57-47(83)42(78)39(75)30(18-69)94-57)10-14-67(6)27(25)8-9-35-66(5)13-12-36(65(3,4)34(66)11-15-68(35,67)7)98-63-54(38(74)29(72)21-91-63)101-62-51(87)53(50(86)56(89)103-62)100-59-46(82)41(77)33(23-93-59)96-60-49(85)44(80)52(31(19-70)95-60)99-58-45(81)37(73)28(71)20-90-58/h8,24-26,28-54,56-63,69-87,89H,9-23H2,1-7H3/t24-,25+,26-,28-,29-,30-,31-,32-,33-,34+,35-,36+,37+,38+,39-,40-,41-,42+,43+,44+,45-,46-,47-,48-,49-,50-,51-,52-,53-,54-,56-,57-,58+,59+,60+,61+,62-,63+,66+,67-,68-/m1/s1	CC1(C)C[C@@H]2C3=CC[C@@H]4[C@@]5(C)CC[C@H](O[C@@H]6OC[C@@H](O)[C@H](O)[C@H]6O[C@@H]6O[C@@H](O)[C@H](O)[C@@H](O[C@@H]7OC[C@@H](O[C@@H]8O[C@H](CO)[C@@H](O[C@@H]9OC[C@@H](O)[C@H](O)[C@H]9O)[C@@H](O)[C@H]8O)[C@@H](O)[C@H]7O)[C@H]6O)C(C)(C)[C@@H]5CC[C@@]4(C)[C@]3(C)CC[C@H]2[C@H](C(=O)O[C@@H]2O[C@H](CO[C@@H]3O[C@H](CO)[C@@H](O)[C@H](O)[C@H]3O)[C@@H](O)[C@H](O)[C@H]2O)C1	Triterpenoids
TKC173325	C42H66O15	InChI=1S/C42H66O15/c1-37(2)13-15-42(36(53)57-34-30(49)27(46)26(45)22(18-43)54-34)16-14-40(5)20(21(42)17-37)7-8-24-38(3)11-10-25(39(4,19-44)23(38)9-12-41(24,40)6)55-35-31(50)28(47)29(48)32(56-35)33(51)52/h7-8,20-32,34-35,43-50H,9-19H2,1-6H3,(H,51,52)/t20-,21+,22+,23-,24+,25-,26+,27-,28-,29-,30+,31+,32-,34-,35+,38-,39+,40+,41+,42-/m0/s1	CC1(C)CC[C@]2(C(=O)O[C@@H]3O[C@H](CO)[C@@H](O)[C@H](O)[C@H]3O)CC[C@]3(C)[C@@H](C=C[C@@H]4[C@@]5(C)CC[C@H](O[C@@H]6O[C@H](C(=O)O)[C@@H](O)[C@H](O)[C@H]6O)[C@](C)(CO)[C@H]5CC[C@]43C)[C@H]2C1	Triterpenoids
TKC091591	C57H92O27	InChI=1S/C57H92O27/c1-23-40(80-45-39(71)41(28(63)19-75-45)81-49-43(72)56(74,21-60)22-77-49)36(68)38(70)46(78-23)82-42-33(65)27(62)18-76-48(42)84-50(73)57-13-12-51(2,3)14-25(57)24-8-9-31-52(4)15-26(61)44(83-47-37(69)35(67)34(66)29(17-58)79-47)53(5,20-59)30(52)10-11-54(31,6)55(24,7)16-32(57)64/h8,23,25-49,58-72,74H,9-22H2,1-7H3/t23-,25-,26-,27+,28+,29+,30+,31+,32+,33-,34+,35-,36-,37+,38+,39+,40-,41-,42+,43-,44-,45-,46-,47-,48-,49-,52-,53-,54+,55+,56+,57+/m0/s1	C[C@@H]1O[C@@H](O[C@H]2[C@H](OC(=O)[C@]34CCC(C)(C)C[C@H]3C3=CC[C@@H]5[C@@]6(C)C[C@H](O)[C@H](O[C@@H]7O[C@H](CO)[C@@H](O)[C@H](O)[C@H]7O)[C@@](C)(CO)[C@@H]6CC[C@@]5(C)[C@]3(C)C[C@H]4O)OC[C@@H](O)[C@@H]2O)[C@H](O)[C@H](O)[C@H]1O[C@@H]1OC[C@@H](O)[C@H](O[C@@H]2OC[C@](O)(CO)[C@H]2O)[C@H]1O	Triterpenoids
TKC091595	C58H94O27	InChI=1S/C58H94O27/c1-24-41(81-46-38(70)33(65)28(64)20-76-46)42(82-50-44(73)58(75,22-62)23-77-50)40(72)48(78-24)83-43-37(69)35(67)30(19-60)80-49(43)85-51(74)57-14-12-52(2,3)16-26(57)25-8-9-32-53(4)17-27(63)45(84-47-39(71)36(68)34(66)29(18-59)79-47)54(5,21-61)31(53)10-11-56(32,7)55(25,6)13-15-57/h8,24,26-50,59-73,75H,9-23H2,1-7H3/t24-,26-,27-,28+,29+,30+,31+,32+,33-,34+,35+,36-,37-,38+,39+,40+,41-,42-,43+,44-,45-,46+,47-,48-,49-,50-,53-,54-,55+,56+,57-,58+/m0/s1	C[C@@H]1O[C@@H](O[C@H]2[C@H](OC(=O)[C@]34CCC(C)(C)C[C@H]3C3=CC[C@@H]5[C@@]6(C)C[C@H](O)[C@H](O[C@@H]7O[C@H](CO)[C@@H](O)[C@H](O)[C@H]7O)[C@@](C)(CO)[C@@H]6CC[C@@]5(C)[C@]3(C)CC4)O[C@H](CO)[C@@H](O)[C@@H]2O)[C@H](O)[C@H](O[C@@H]2OC[C@](O)(CO)[C@H]2O)[C@H]1O[C@H]1OC[C@@H](O)[C@H](O)[C@H]1O	Triterpenoids
TKC198150	C30H48O3	InChI=1S/C30H48O3/c1-20(2)22-10-11-24-28(7)15-12-23(21(3)9-8-14-26(4,5)33)27(28,6)17-18-30(24)19-29(22,30)16-13-25(31)32/h8,14,21-24,33H,1,9-13,15-19H2,2-7H3,(H,31,32)/t21-,22+,23-,24+,27-,28+,29-,30+/m0/s1	C=C(C)[C@H]1CC[C@@H]2[C@@]3(C)CC[C@@H]([C@@H](C)CC=CC(C)(C)O)[C@]3(C)CC[C@@]23C[C@@]13CCC(=O)O	Triterpenoids
TKC197245	C30H46O8	InChI=1S/C30H46O8/c1-24(14-31)11-18-28-8-6-17-26(3,29(28,13-28)9-10-30(18,23(37)38)19(33)12-24)7-5-16-25(2,15-32)21(35)20(34)22(36)27(16,17)4/h6,8,16-22,31-36H,5,7,9-15H2,1-4H3,(H,37,38)/t16?,17?,18?,19?,20-,21-,22-,24?,25?,26+,27-,28?,29?,30-/m0/s1	CC1(CO)CC(O)[C@]2(C(=O)O)CCC34CC3(C=CC3[C@]5(C)C(CC[C@]34C)C(C)(CO)[C@@H](O)[C@H](O)[C@@H]5O)C2C1	Triterpenoids
TKC059610	C48H80O18	InChI=1S/C48H80O18/c1-21-30(53)32(55)36(59)41(62-21)66-38-26(19-61-40-35(58)33(56)31(54)25(18-49)63-40)64-42(37(60)34(38)57)65-29-10-11-45(6)27(44(29,4)5)9-12-46(7)39(45)24(51)15-22-23-16-43(2,3)13-14-48(23,20-50)28(52)17-47(22,46)8/h15,21,23-42,49-60H,9-14,16-20H2,1-8H3/t21-,23-,24+,25+,26+,27-,28-,29-,30-,31+,32+,33-,34+,35+,36+,37+,38+,39+,40+,41-,42-,45-,46+,47+,48+/m0/s1	C[C@@H]1O[C@@H](O[C@@H]2[C@@H](CO[C@@H]3O[C@H](CO)[C@@H](O)[C@H](O)[C@H]3O)O[C@@H](O[C@H]3CC[C@@]4(C)[C@@H](CC[C@]5(C)[C@@H]4[C@H](O)C=C4[C@@H]6CC(C)(C)CC[C@]6(CO)[C@@H](O)C[C@]45C)C3(C)C)[C@H](O)[C@H]2O)[C@H](O)[C@H](O)[C@H]1O	Triterpenoids
TKC198154	C32H50O8	InChI=1S/C32H50O8/c1-25(2)14-15-30(24(35)36)13-10-21-27(5)11-8-20-26(3,4)32(38,40-19-34)31(37,39-18-33)17-29(20,7)22(27)9-12-28(21,6)23(30)16-25/h18-23,37-38H,8-17H2,1-7H3,(H,35,36)/t20-,21-,22-,23+,27-,28+,29-,30+,31-,32+/m0/s1	CC1(C)CC[C@]2(C(=O)O)CC[C@H]3[C@]4(C)CC[C@H]5C(C)(C)[C@@](O)(OC=O)[C@@](O)(OC=O)C[C@]5(C)[C@H]4CC[C@@]3(C)[C@H]2C1	Triterpenoids
TKC198155	C37H60O5	InChI=1S/C37H60O5/c1-23(39)41-21-25-19-35(8)29(33(5,6)28(25)22-42-24(2)40)13-14-37(10)30(35)12-11-26-31-27(20-38)32(3,4)15-16-34(31,7)17-18-36(26,37)9/h11,25,27-31,38H,12-22H2,1-10H3/t25-,27+,28-,29-,30-,31+,34+,35-,36+,37+/m0/s1	CC(=O)OC[C@H]1[C@H](COC(C)=O)C[C@@]2(C)[C@@H](CC[C@]3(C)[C@H]2CC=C2[C@@H]4[C@@H](CO)C(C)(C)CC[C@]4(C)CC[C@]23C)C1(C)C	Triterpenoids
TKC198157	C48H78O18	InChI=1S/C48H78O18/c1-22-31(54)38(65-42-37(60)39(33(56)26(19-50)63-42)66-40-35(58)34(57)32(55)25(18-49)62-40)36(59)41(61-22)64-30-11-12-44(4)27(45(30,5)20-51)10-13-46(6)28(44)9-8-23-24-16-43(2,3)14-15-48(24,21-52)29(53)17-47(23,46)7/h8-9,22,25-42,49-60H,10-21H2,1-7H3/t22-,25-,26-,27+,28+,29-,30+,31+,32-,33-,34+,35-,36-,37-,38+,39+,40+,41+,42+,44+,45+,46-,47-,48-/m1/s1	C[C@H]1O[C@@H](O[C@H]2CC[C@@]3(C)[C@H](CC[C@]4(C)[C@H]3C=CC3=C5CC(C)(C)CC[C@]5(CO)[C@H](O)C[C@]34C)[C@]2(C)CO)[C@H](O)[C@@H](O[C@@H]2O[C@H](CO)[C@@H](O)[C@H](O[C@@H]3O[C@H](CO)[C@@H](O)[C@H](O)[C@H]3O)[C@H]2O)[C@H]1O	Triterpenoids
TKC205240	C48H78O22S	InChI=1S/C48H78O22S/c1-22-30(54)37(68-40-35(59)33(57)36(24(18-50)66-40)70-71(60,61)62)38(69-39-34(58)32(56)31(55)23(17-49)65-39)41(64-22)67-29-9-10-43(3)25(44(29,4)20-52)7-11-45(5)26(43)8-12-48-27-15-42(2,19-51)13-14-47(27,21-63-48)28(53)16-46(45,48)6/h8,12,22-41,49-59H,7,9-11,13-21H2,1-6H3,(H,60,61,62)/t22-,23-,24-,25-,26-,27-,28+,29+,30+,31+,32+,33-,34-,35-,36+,37+,38-,39+,40+,41+,42-,43+,44+,45-,46+,47-,48-/m1/s1	C[C@H]1O[C@@H](O[C@H]2CC[C@@]3(C)[C@@H](CC[C@]4(C)[C@@H]3C=C[C@@]35OC[C@@]6(CC[C@@](C)(CO)C[C@H]63)[C@@H](O)C[C@@]45C)[C@]2(C)CO)[C@H](O[C@@H]2O[C@H](CO)[C@H](O)[C@H](O)[C@H]2O)[C@@H](O[C@@H]2O[C@H](CO)[C@H](OS(=O)(=O)O)[C@H](O)[C@H]2O)[C@H]1O	Triterpenoids
TKC139996	C35H46O12	InChI=1S/C35H46O12/c1-8-16(2)29(41)46-30-31(5)21-12-22(38)33(7)27(34(21,15-43-30)23(39)13-24(31)44-17(3)36)26(40)28(45-18(4)37)32(6)20(19-9-10-42-14-19)11-25-35(32,33)47-25/h9-10,14,16,20-25,27-28,30,38-39H,8,11-13,15H2,1-7H3/t16-,20+,21+,22-,23+,24-,25-,27?,28+,30-,31-,32-,33-,34-,35-/m1/s1	CC[C@@H](C)C(=O)O[C@H]1OC[C@@]23C4C(=O)[C@H](OC(C)=O)[C@@]5(C)[C@H](c6ccoc6)C[C@H]6O[C@]65[C@]4(C)[C@H](O)C[C@H]2[C@]1(C)[C@H](OC(C)=O)C[C@@H]3O	Triterpenoids
TKC145991	C33H42O14	InChI=1S/C33H42O14/c1-14(34)44-20-10-19-31(6)24(23(38)28(39)42-7)29(4)13-32(31,40)22(26(29)45-15(2)35)27(46-16(3)36)33(19,41)18-11-21(37)47-25(30(18,20)5)17-8-9-43-12-17/h8-9,12,18-20,22-27,38,40-41H,10-11,13H2,1-7H3/t18-,19?,20+,22-,23-,24+,25+,26-,27-,29-,30+,31-,32+,33+/m1/s1	COC(=O)[C@H](O)[C@@H]1[C@@]2(C)C3C[C@H](OC(C)=O)[C@@]4(C)[C@H](c5ccoc5)OC(=O)C[C@H]4[C@@]3(O)[C@H](OC(C)=O)[C@H]3[C@@H](OC(C)=O)[C@]1(C)C[C@]32O	Triterpenoids
TKC189548	C52H84O22	InChI=1S/C52H84O22/c1-23-36(71-41-34(61)31(58)27(57)19-67-41)37(72-44-40(64)52(66,21-55)22-68-44)35(62)42(69-23)73-38-33(60)32(59)28(18-53)70-43(38)74-45(65)51-14-12-46(2,3)16-25(51)24-8-9-30-47(4)17-26(56)39(63)48(5,20-54)29(47)10-11-50(30,7)49(24,6)13-15-51/h8,23,25-44,53-64,66H,9-22H2,1-7H3/t23-,25-,26-,27+,28+,29+,30+,31-,32+,33-,34+,35+,36-,37+,38+,39-,40-,41-,42-,43-,44-,47-,48-,49+,50+,51-,52+/m0/s1	C[C@@H]1O[C@@H](O[C@H]2[C@H](OC(=O)[C@]34CCC(C)(C)C[C@H]3C3=CC[C@@H]5[C@@]6(C)C[C@H](O)[C@H](O)[C@@](C)(CO)[C@@H]6CC[C@@]5(C)[C@]3(C)CC4)O[C@H](CO)[C@@H](O)[C@@H]2O)[C@H](O)[C@@H](O[C@@H]2OC[C@](O)(CO)[C@H]2O)[C@H]1O[C@@H]1OC[C@@H](O)[C@H](O)[C@H]1O	Triterpenoids
TKC140001	C31H52O3	InChI=1S/C31H52O3/c1-19-24-20-9-10-22-27(4)13-12-23(32)26(2,3)21(27)11-14-29(22,6)28(20,5)15-17-31(24)18-16-30(19,7)34-25(31)33-8/h19-25,32H,9-18H2,1-8H3/t19-,20+,21-,22+,23-,24+,25-,27-,28+,29+,30+,31-/m0/s1	CO[C@H]1O[C@]2(C)CC[C@]13CC[C@]1(C)[C@H](CC[C@@H]4[C@@]5(C)CC[C@H](O)C(C)(C)[C@@H]5CC[C@]41C)[C@H]3[C@@H]2C	Triterpenoids
TKC059618	C48H76O19	InChI=1S/C48H76O19/c1-20-28(53)30(55)34(59)40(62-20)66-36-31(56)29(54)24(18-49)63-41(36)67-37-33(58)32(57)35(39(60)61)65-42(37)64-27-10-11-45(5)25(46(27,6)19-50)9-12-48(8)38(45)23(51)15-21-22-16-43(2,3)17-26(52)44(22,4)13-14-47(21,48)7/h15,20,22,24-38,40-42,49-50,52-59H,9-14,16-19H2,1-8H3,(H,60,61)/t20-,22-,24+,25+,26+,27-,28-,29-,30+,31-,32-,33-,34+,35-,36+,37+,38+,40-,41-,42+,44+,45-,46+,47+,48+/m0/s1	C[C@@H]1O[C@@H](O[C@H]2[C@H](O[C@@H]3[C@@H](O)[C@H](O)[C@@H](C(=O)O)O[C@H]3O[C@H]3CC[C@@]4(C)[C@@H](CC[C@]5(C)[C@@H]4C(=O)C=C4[C@@H]6CC(C)(C)C[C@@H](O)[C@]6(C)CC[C@]45C)[C@@]3(C)CO)O[C@H](CO)[C@H](O)[C@@H]2O)[C@H](O)[C@H](O)[C@H]1O	Triterpenoids
TKC140003	C32H52O4	InChI=1S/C32H52O4/c1-18-24-20-10-11-22-28(5)14-13-23(35-19(2)33)27(3,4)21(28)12-15-31(22,8)30(20,7)17-16-29(24,6)25-26(36-25)32(18,9)34/h18,20-26,34H,10-17H2,1-9H3/t18-,20-,21+,22+,23-,24+,25-,26+,28-,29+,30+,31+,32-/m0/s1	CC(=O)O[C@H]1CC[C@@]2(C)[C@H](CC[C@]3(C)[C@@H]2CC[C@H]2[C@H]4[C@H](C)[C@](C)(O)[C@@H]5O[C@@H]5[C@]4(C)CC[C@]23C)C1(C)C	Triterpenoids
TKC059619	C54H84O24	InChI=1S/C54H84O24/c1-20-28(57)30(59)36(65)45(71-20)74-27-18-49(3,4)17-23-22-16-24(56)42-51(6)12-11-26(52(7,19-55)25(51)10-13-54(42,9)53(22,8)15-14-50(23,27)5)73-47-40(34(63)32(61)38(75-47)43(67)68)78-48-41(35(64)33(62)39(76-48)44(69)70)77-46-37(66)31(60)29(58)21(2)72-46/h16,20-21,23,25-42,45-48,55,57-66H,10-15,17-19H2,1-9H3,(H,67,68)(H,69,70)	CC1OC(OC2C(OC3C(OC4CCC5(C)C(CCC6(C)C5C(=O)C=C5C7CC(C)(C)CC(OC8OC(C)C(O)C(O)C8O)C7(C)CCC56C)C4(C)CO)OC(C(=O)O)C(O)C3O)OC(C(=O)O)C(O)C2O)C(O)C(O)C1O	Triterpenoids
TKC198181	C30H48O5	InChI=1S/C30H48O5/c1-19(2)9-8-10-20(25(32)33-7)21-13-15-28(6)27(21,5)17-18-29-23-11-12-24(31)34-26(3,4)22(23)14-16-30(28,29)35-29/h19-23H,8-18H2,1-7H3/t20-,21-,22+,23-,27-,28-,29+,30+/m0/s1	COC(=O)[C@@H](CCCC(C)C)[C@@H]1CC[C@@]2(C)[C@@]1(C)CC[C@]13O[C@]21CC[C@@H]1[C@@H]3CCC(=O)OC1(C)C	Triterpenoids
TKC077496	C31H52O3	InChI=1S/C31H52O3/c1-20(2)10-9-11-21(3)22-14-17-30(7)23-12-13-25-28(4,5)26(32)16-19-31(25,27(33)34-8)24(23)15-18-29(22,30)6/h15,20-23,25-26,32H,9-14,16-19H2,1-8H3/t21-,22-,23-,25+,26+,29-,30+,31+/m1/s1	COC(=O)[C@]12CC[C@H](O)C(C)(C)[C@@H]1CC[C@@H]1C2=CC[C@]2(C)[C@@H]([C@H](C)CCCC(C)C)CC[C@@]12C	Triterpenoids
TKC205315	C30H42N2O2	InChI=1S/C30H42N2O2/c33-18-20-7-9-22(10-8-20)27(21-5-1-2-6-21)26-17-24(30(34)19-32(26)30)25-12-11-23-13-16-29(28(23)31-25)14-3-4-15-29/h7-10,18,21,23-28,31,34H,1-6,11-17,19H2/t23-,24+,25-,26-,27-,28-,30+,32?/m1/s1	O=Cc1ccc([C@@H](C2CCCC2)[C@H]2C[C@@H]([C@H]3CC[C@@H]4CCC5(CCCC5)[C@@H]4N3)[C@@]3(O)CN23)cc1	Triterpenoids
TKC059621	C47H74O18	InChI=1S/C47H74O18/c1-20-28(51)30(53)34(57)40(61-20)63-27-17-42(2,3)16-22-21-15-23(49)37-44(5)11-10-26(45(6,19-48)25(44)9-12-47(37,8)46(21,7)14-13-43(22,27)4)62-41-36(32(55)31(54)35(64-41)38(58)59)65-39-33(56)29(52)24(50)18-60-39/h15,20,22,24-37,39-41,48,50-57H,9-14,16-19H2,1-8H3,(H,58,59)/t20-,22-,24+,25+,26-,27+,28-,29-,30+,31-,32-,33+,34+,35-,36+,37+,39-,40-,41+,43+,44-,45+,46+,47+/m0/s1	C[C@@H]1O[C@@H](O[C@@H]2CC(C)(C)C[C@H]3C4=CC(=O)[C@@H]5[C@@]6(C)CC[C@H](O[C@@H]7O[C@H](C(=O)O)[C@@H](O)[C@H](O)[C@H]7O[C@@H]7OC[C@@H](O)[C@H](O)[C@H]7O)[C@](C)(CO)[C@@H]6CC[C@@]5(C)[C@]4(C)CC[C@]32C)[C@H](O)[C@H](O)[C@H]1O	Triterpenoids
TKC140008	C32H48O7	InChI=1S/C32H48O7/c1-18(33)39-26-16-23-27(2,3)24(34)12-14-30(23,7)22-11-13-29(6)20(9-10-21(29)31(22,26)8)19-15-25(35)32(37,38-17-19)28(4,5)36/h10,12,14,19-20,22-23,25-26,35-37H,9,11,13,15-17H2,1-8H3/t19-,20+,22-,23+,25-,26-,29+,30-,31+,32?/m1/s1	CC(=O)O[C@@H]1C[C@H]2C(C)(C)C(=O)C=C[C@]2(C)[C@H]2CC[C@]3(C)C(=CC[C@H]3[C@H]3COC(O)(C(C)(C)O)[C@H](O)C3)[C@]12C	Triterpenoids
TKC205325	C64H106O33	InChI=1S/C64H106O33/c1-23-49(94-56-44(80)35(71)27(68)19-87-56)43(79)48(84)57(90-23)95-50-36(72)28(69)18-86-51(50)53(97-85)64-13-12-59(2,3)14-25(64)24-8-9-33-60(4)15-26(67)52(61(5,22-66)32(60)10-11-62(33,6)63(24,7)16-34(64)70)96-58-47(83)42(78)39(75)31(93-58)21-89-55-46(82)41(77)38(74)30(92-55)20-88-54-45(81)40(76)37(73)29(17-65)91-54/h8,23,25-58,65-85H,9-22H2,1-7H3/t23-,25+,26+,27-,28+,29-,30-,31-,32+,33-,34-,35+,36+,37-,38-,39-,40+,41+,42+,43-,44-,45-,46-,47-,48+,49-,50-,51-,52+,53-,54-,55-,56+,57-,58+,60+,61+,62-,63-,64-/m1/s1	C[C@H]1O[C@H](O[C@@H]2[C@@H](O)[C@@H](O)CO[C@H]2[C@@H](OO)[C@]23CCC(C)(C)C[C@H]2C2=CC[C@@H]4[C@@]5(C)C[C@H](O)[C@H](O[C@@H]6O[C@H](CO[C@@H]7O[C@H](CO[C@@H]8O[C@H](CO)[C@@H](O)[C@H](O)[C@H]8O)[C@@H](O)[C@H](O)[C@H]7O)[C@@H](O)[C@H](O)[C@H]6O)[C@@](C)(CO)[C@H]5CC[C@@]4(C)[C@]2(C)C[C@H]3O)[C@@H](O)[C@@H](O)[C@@H]1O[C@@H]1OC[C@@H](O)[C@H](O)[C@H]1O	Triterpenoids
TKC059624	C55H92O22	InChI=1S/C55H92O22/c1-24-33(60)36(63)39(66)46(70-24)75-42-30(21-57)73-48(41(68)38(42)65)76-43-34(61)25(2)71-49(44(43)77-47-40(67)37(64)35(62)29(20-56)72-47)74-32-11-12-51(5)31(52(32,6)22-58)10-13-54(8)45(51)28(69-9)18-26-27-19-50(3,4)14-16-55(27,23-59)17-15-53(26,54)7/h18,24-25,27-49,56-68H,10-17,19-23H2,1-9H3/t24-,25+,27-,28+,29+,30+,31+,32-,33-,34-,35+,36+,37-,38+,39+,40+,41+,42+,43-,44+,45+,46-,47-,48-,49-,51-,52-,53+,54+,55+/m0/s1	CO[C@@H]1C=C2[C@@H]3CC(C)(C)CC[C@]3(CO)CC[C@@]2(C)[C@]2(C)CC[C@@H]3[C@](C)(CC[C@H](O[C@@H]4O[C@H](C)[C@H](O)[C@H](O[C@@H]5O[C@H](CO)[C@@H](O[C@@H]6O[C@@H](C)[C@H](O)[C@@H](O)[C@H]6O)[C@H](O)[C@H]5O)[C@H]4O[C@@H]4O[C@H](CO)[C@@H](O)[C@H](O)[C@H]4O)[C@@]3(C)CO)[C@@H]12	Triterpenoids
TKC077498	C36H58O7	InChI=1S/C36H58O7/c1-22(2)19-26(42-24(4)38)20-35(10,40)30-14-17-34(9)28-11-12-29-32(6,7)31(43-25(5)39)15-16-33(29,8)27(28)13-18-36(30,34)21-41-23(3)37/h13,22,26,28-31,40H,11-12,14-21H2,1-10H3/t26?,28-,29+,30-,31+,33-,34+,35-,36+/m1/s1	CC(=O)OC[C@]12CC=C3[C@@H](CC[C@H]4C(C)(C)[C@@H](OC(C)=O)CC[C@]34C)[C@]1(C)CC[C@@H]2[C@](C)(O)CC(CC(C)C)OC(C)=O	Triterpenoids
TKC166909	C31H48O3	InChI=1S/C31H48O3/c1-18(2)20-9-10-21-23(33)17-31(8)22(27(20)21)11-12-25-29(6)15-14-26(34-19(3)32)28(4,5)24(29)13-16-30(25,31)7/h11,18,20,23-26,33H,9-10,12-17H2,1-8H3/t20-,23+,24+,25+,26-,29-,30+,31+/m0/s1	CC(=O)O[C@H]1CC[C@@]2(C)[C@H](CC[C@]3(C)[C@@H]2CC=C2C4=C(CC[C@H]4C(C)C)[C@H](O)C[C@]23C)C1(C)C	Triterpenoids
TKC059626	C54H90O22	InChI=1S/C54H90O22/c1-23-32(60)35(63)38(66)45(69-23)74-41-29(20-56)72-47(40(68)37(41)65)75-42-33(61)24(2)70-48(43(42)76-46-39(67)36(64)34(62)28(19-55)71-46)73-31-10-11-50(5)30(51(31,6)21-57)9-12-53(8)44(50)27(59)17-25-26-18-49(3,4)13-15-54(26,22-58)16-14-52(25,53)7/h17,23-24,26-48,55-68H,9-16,18-22H2,1-8H3/t23-,24+,26-,27+,28+,29+,30+,31-,32-,33-,34+,35+,36-,37+,38+,39+,40+,41+,42-,43+,44+,45-,46-,47-,48-,50-,51-,52+,53+,54+/m0/s1	C[C@@H]1O[C@@H](O[C@@H]2[C@@H](CO)O[C@@H](O[C@H]3[C@@H](O)[C@@H](C)O[C@@H](O[C@H]4CC[C@@]5(C)[C@@H](CC[C@]6(C)[C@@H]5[C@H](O)C=C5[C@@H]7CC(C)(C)CC[C@]7(CO)CC[C@]56C)[C@]4(C)CO)[C@@H]3O[C@@H]3O[C@H](CO)[C@@H](O)[C@H](O)[C@H]3O)[C@H](O)[C@H]2O)[C@H](O)[C@H](O)[C@H]1O	Triterpenoids
TKC140009	C29H38O9	InChI=1S/C29H38O9/c1-14(30)38-22-10-21(34)29-13-37-25(35-5)27(22,3)19(29)9-20(33)28(4)23-17(31)8-16(15-6-7-36-12-15)26(23,2)11-18(32)24(28)29/h6-7,12,16,19-25,33-34H,8-11,13H2,1-5H3/t16-,19-,20+,21-,22+,23+,24-,25-,26-,27+,28-,29+/m0/s1	CO[C@H]1OC[C@]23[C@@H](O)C[C@@H](OC(C)=O)[C@@]1(C)[C@@H]2C[C@@H](O)[C@]1(C)[C@@H]3C(=O)C[C@@]2(C)[C@H](c3ccoc3)CC(=O)[C@H]21	Triterpenoids
TKC149742	C30H48O6	InChI=1S/C30H48O6/c1-25(2)11-13-30(24(35)36)14-12-28(5)17(21(30)23(25)34)7-8-20-26(3)15-18(32)22(33)27(4,16-31)19(26)9-10-29(20,28)6/h7,18-23,31-34H,8-16H2,1-6H3,(H,35,36)/t18-,19+,20-,21-,22+,23+,26+,27-,28-,29-,30+/m1/s1	CC1(C)CC[C@]2(C(=O)O)CC[C@]3(C)C(=CC[C@@H]4[C@@]5(C)C[C@@H](O)[C@H](O)[C@](C)(CO)[C@H]5CC[C@]43C)[C@@H]2[C@@H]1O	Triterpenoids
TKC059627	C30H50O4	InChI=1S/C30H50O4/c1-25(2)14-15-30(17-31)19(16-25)18-8-9-21-27(5)12-11-22(32)26(3,4)20(27)10-13-28(21,6)29(18,7)23(33)24(30)34/h8,19-24,31-34H,9-17H2,1-7H3/t19-,20-,21+,22-,23-,24+,27-,28+,29-,30+/m0/s1	CC1(C)CC[C@@]2(CO)[C@@H](C1)C1=CC[C@@H]3[C@@]4(C)CC[C@H](O)C(C)(C)[C@@H]4CC[C@@]3(C)[C@]1(C)[C@@H](O)[C@H]2O	Triterpenoids
TKC059628	C49H79NO19	InChI=1S/C49H79NO19/c1-21(53)50-30-34(58)32(56)25(18-51)65-40(30)67-29-12-13-46(6)27(45(29,4)5)11-14-47(7)28(46)10-9-22-23-17-44(2,3)15-16-49(23,39(62)38(61)48(22,47)8)43(63)69-42-37(35(59)33(57)26(19-52)66-42)68-41-36(60)31(55)24(54)20-64-41/h9,23-42,51-52,54-62H,10-20H2,1-8H3,(H,50,53)	CC(=O)NC1C(OC2CCC3(C)C(CCC4(C)C3CC=C3C5CC(C)(C)CCC5(C(=O)OC5OC(CO)C(O)C(O)C5OC5OCC(O)C(O)C5O)C(O)C(O)C34C)C2(C)C)OC(CO)C(O)C1O	Triterpenoids
TKC198160	C41H70O2	InChI=1S/C41H70O2/c1-30(2)31-20-23-38(5)26-27-40(7)32(36(31)38)18-19-34-39(6)24-22-35(37(3,4)33(39)21-25-41(34,40)8)43-29-17-15-13-11-9-10-12-14-16-28-42/h28,31-36H,1,9-27,29H2,2-8H3/t31-,32-,33+,34-,35+,36-,38+,39-,40+,41+/m0/s1	C=C(C)[C@@H]1CC[C@]2(C)CC[C@]3(C)[C@@H](CC[C@H]4[C@@]5(C)CC[C@@H](OCCCCCCCCCCC=O)C(C)(C)[C@H]5CC[C@]43C)[C@H]12	Triterpenoids
TKC198161	C46H80O2	InChI=1S/C46H80O2/c1-35(2)36-25-28-43(5)31-32-45(7)37(41(36)43)23-24-39-44(6)29-27-40(42(3,4)38(44)26-30-46(39,45)8)48-34-22-20-18-16-14-12-10-9-11-13-15-17-19-21-33-47/h33,36-41H,1,9-32,34H2,2-8H3/t36-,37-,38+,39-,40+,41-,43+,44-,45+,46+/m0/s1	C=C(C)[C@@H]1CC[C@]2(C)CC[C@]3(C)[C@@H](CC[C@H]4[C@@]5(C)CC[C@@H](OCCCCCCCCCCCCCCCC=O)C(C)(C)[C@H]5CC[C@]43C)[C@H]12	Triterpenoids
TKC059638	C59H95NO27	InChI=1S/C59H95NO27/c1-24(63)60-34-42(85-49-41(72)36(67)28(65)20-79-49)38(69)30(21-80-48-40(71)35(66)27(64)19-78-48)83-47(34)84-33-12-13-55(6)31(54(33,4)5)11-14-56(7)32(55)10-9-25-26-17-53(2,3)15-16-59(26,45(74)44(73)57(25,56)8)52(76)87-50-43(39(70)37(68)29(18-61)82-50)86-51-46(75)58(77,22-62)23-81-51/h9,26-51,61-62,64-75,77H,10-23H2,1-8H3,(H,60,63)/t26-,27-,28+,29+,30+,31-,32+,33-,34+,35-,36-,37+,38+,39-,40+,41+,42+,43+,44-,45+,46-,47-,48-,49-,50-,51-,55-,56+,57-,58+,59+/m0/s1	CC(=O)N[C@H]1[C@H](O[C@H]2CC[C@@]3(C)[C@@H](CC[C@]4(C)[C@@H]3CC=C3[C@@H]5CC(C)(C)CC[C@]5(C(=O)O[C@@H]5O[C@H](CO)[C@@H](O)[C@H](O)[C@H]5O[C@@H]5OC[C@](O)(CO)[C@H]5O)[C@H](O)[C@H](O)[C@]34C)C2(C)C)O[C@H](CO[C@@H]2OC[C@H](O)[C@H](O)[C@H]2O)[C@@H](O)[C@@H]1O[C@@H]1OC[C@@H](O)[C@H](O)[C@H]1O	Triterpenoids
	InChI=1S/C27H44O7/c1-23(2,32)9-8-22(31)26(5,33)21-7-11-27(34)16-12-18(28)17-13-19(29)20(30)14-24(17,3)15(16)6-10-25(21,27)4/h12,15,17,19-22,29-34H,6-11,13-14H2,1-5H3/t15-,17-,19+,20-,21-,22+,24+,25+,26+,27+/m0/s1	CC(C)(O)CC[C@@H](O)[C@](C)(O)[C@H]1CC[C@@]2(O)C3=CC(=O)[C@@H]4C[C@@H](O)[C@@H](O)C[C@]4(C)[C@H]3CC[C@]12C	Triterpenoids
TKC059639	C64H103NO31	InChI=1S/C64H103NO31/c1-25(68)65-36-40(75)39(74)32(22-88-52-43(78)45(29(70)20-85-52)93-53-42(77)37(72)28(69)19-86-53)91-51(36)92-35-12-13-60(6)33(59(35,4)5)11-14-61(7)34(60)10-9-26-27-17-58(2,3)15-16-64(27,49(81)48(80)62(26,61)8)57(83)96-55-47(41(76)38(73)31(18-66)90-55)95-54-44(79)46(30(71)21-87-54)94-56-50(82)63(84,23-67)24-89-56/h9,27-56,66-67,69-82,84H,10-24H2,1-8H3,(H,65,68)/t27-,28+,29-,30+,31+,32+,33-,34+,35-,36+,37-,38+,39+,40+,41-,42+,43+,44+,45-,46-,47+,48-,49+,50-,51-,52-,53-,54-,55-,56-,60-,61+,62-,63+,64+/m0/s1	CC(=O)N[C@H]1[C@H](O[C@H]2CC[C@@]3(C)[C@@H](CC[C@]4(C)[C@@H]3CC=C3[C@@H]5CC(C)(C)CC[C@]5(C(=O)O[C@@H]5O[C@H](CO)[C@@H](O)[C@H](O)[C@H]5O[C@@H]5OC[C@@H](O)[C@H](O[C@@H]6OC[C@](O)(CO)[C@H]6O)[C@H]5O)[C@H](O)[C@H](O)[C@]34C)C2(C)C)O[C@H](CO[C@@H]2OC[C@H](O)[C@H](O[C@@H]3OC[C@@H](O)[C@H](O)[C@H]3O)[C@H]2O)[C@@H](O)[C@@H]1O	Triterpenoids
TKC059642	C70H113NO36	InChI=1S/C70H113NO36/c1-27(75)71-38-42(81)49(105-58-46(85)43(82)40(79)32(18-72)100-58)34(22-96-56-47(86)48(31(77)21-94-56)104-57-45(84)39(78)30(76)20-95-57)102-55(38)103-37-12-13-65(6)35(64(37,4)5)11-14-66(7)36(65)10-9-28-29-17-63(2,3)15-16-70(29,52(88)51(87)67(28,66)8)62(91)107-59-50(44(83)41(80)33(19-73)101-59)106-61-54(90)69(93,26-99-61)25-98-60-53(89)68(92,23-74)24-97-60/h9,29-61,72-74,76-90,92-93H,10-26H2,1-8H3,(H,71,75)	CC(=O)NC1C(OC2CCC3(C)C(CCC4(C)C3CC=C3C5CC(C)(C)CCC5(C(=O)OC5OC(CO)C(O)C(O)C5OC5OCC(O)(COC6OCC(O)(CO)C6O)C5O)C(O)C(O)C34C)C2(C)C)OC(COC2OCC(O)C(OC3OCC(O)C(O)C3O)C2O)C(OC2OC(CO)C(O)C(O)C2O)C1O	Triterpenoids
TKC056736	C36H48O15	InChI=1S/C36H48O15/c1-15-19-12-25(50-34-28(41)27(40)26(39)23(13-37)48-34)49-24-11-18-7-9-21(47-16(2)38)32(42)35(18,3)31(36(19,24)4)30(29(15)44-5)51-33(43)17-6-8-20-22(10-17)46-14-45-20/h6,8,10,15,18-19,21,23-31,34,37,39-41H,7,9,11-14H2,1-5H3/t15-,18-,19+,21+,23-,24-,25+,26-,27+,28-,29+,30-,31-,34+,35+,36-/m1/s1	CO[C@@H]1[C@@H](OC(=O)c2ccc3c(c2)OCO3)[C@@H]2[C@@]3(C)C(=O)[C@@H](OC(C)=O)CC[C@@H]3C[C@H]3O[C@@H](O[C@@H]4O[C@H](CO)[C@@H](O)[C@H](O)[C@H]4O)C[C@@H]([C@H]1C)[C@@]23C	Triterpenoids
	InChI=1S/C27H42O9/c1-23-13-19(30)18(29)12-16(23)17(28)11-15-14(23)5-8-24(2)20(6-10-27(15,24)36)26(4,35)21(31)7-9-25(3,34)22(32)33/h11,14,16,18-21,29-31,34-36H,5-10,12-13H2,1-4H3,(H,32,33)/t14-,16-,18+,19-,20-,21+,23+,24+,25+,26+,27+/m0/s1	CC(O)(CC[C@@H](O)C(C)(O)[C@H]1CC[C@@]2(O)C3=CC(=O)[C@@H]4C[C@@H](O)[C@@H](O)C[C@]4(C)[C@H]3CC[C@]12C)C(=O)O	Triterpenoids
TKC077508	C30H50O2	InChI=1S/C30H50O2/c1-20(2)9-8-10-21(3)22-14-18-30(19-31)24-11-12-25-27(4,5)26(32)15-16-28(25,6)23(24)13-17-29(22,30)7/h9,21-22,25-26,31-32H,8,10-19H2,1-7H3/t21-,22-,25+,26+,28-,29-,30-/m1/s1	CC(C)=CCC[C@@H](C)[C@H]1CC[C@@]2(CO)C3=C(CC[C@]12C)[C@@]1(C)CC[C@H](O)C(C)(C)[C@@H]1CC3	Triterpenoids
TKC059646	C47H76O19	InChI=1S/C47H76O19/c1-42(2)14-15-47(21(16-42)20-8-9-26-44(5)12-11-27(51)43(3,4)25(44)10-13-45(26,6)46(20,7)36(58)37(47)59)41(60)66-40-35(65-38-31(55)28(52)22(50)19-61-38)33(57)34(24(18-49)63-40)64-39-32(56)30(54)29(53)23(17-48)62-39/h8,21-40,48-59H,9-19H2,1-7H3	CC1(C)CCC2(C(=O)OC3OC(CO)C(OC4OC(CO)C(O)C(O)C4O)C(O)C3OC3OCC(O)C(O)C3O)C(C1)C1=CCC3C4(C)CCC(O)C(C)(C)C4CCC3(C)C1(C)C(O)C2O	Triterpenoids
TKC059654	C36H58O8	InChI=1S/C36H58O8/c1-19-27(40)28(41)29(42)30(43-19)44-26-17-31(2,3)15-21-20-9-10-23-32(4)13-12-24(38)34(6,18-37)22(32)11-14-35(23,7)36(20,8)25(39)16-33(21,26)5/h9,19,21-24,26-30,37-38,40-42H,10-18H2,1-8H3/t19-,21-,22+,23+,24-,26+,27-,28+,29+,30-,32-,33+,34+,35+,36-/m0/s1	C[C@@H]1O[C@@H](O[C@@H]2CC(C)(C)C[C@H]3C4=CC[C@@H]5[C@@]6(C)CC[C@H](O)[C@](C)(CO)[C@@H]6CC[C@@]5(C)[C@]4(C)C(=O)C[C@]32C)[C@H](O)[C@H](O)[C@H]1O	Triterpenoids
TKC059657	C30H50O4	InChI=1S/C30H50O4/c1-25(2)14-19-18-8-9-21-27(5)12-11-22(32)26(3,4)20(27)10-13-28(21,6)29(18,7)23(33)16-30(19,17-31)24(34)15-25/h8,19-24,31-34H,9-17H2,1-7H3/t19-,20-,21+,22-,23-,24-,27-,28+,29-,30-/m0/s1	CC1(C)C[C@H](O)[C@]2(CO)C[C@H](O)[C@]3(C)C(=CC[C@@H]4[C@@]5(C)CC[C@H](O)C(C)(C)[C@@H]5CC[C@]43C)[C@@H]2C1	Triterpenoids
TKC059665	C42H68O15	InChI=1S/C42H68O15/c1-37(2)14-20-19-8-9-23-39(5)12-11-26(38(3,4)22(39)10-13-40(23,6)41(19,7)15-25(46)42(20,18-44)16-24(37)45)55-36-33(30(50)29(49)32(56-36)34(52)53)57-35-31(51)28(48)27(47)21(17-43)54-35/h8,20-33,35-36,43-51H,9-18H2,1-7H3,(H,52,53)	CC1(C)CC2C3=CCC4C5(C)CCC(OC6OC(C(=O)O)C(O)C(O)C6OC6OC(CO)C(O)C(O)C6O)C(C)(C)C5CCC4(C)C3(C)CC(O)C2(CO)CC1O	Triterpenoids
	InChI=1S/C29H48O3/c1-18(2)8-7-9-19(3)21-11-12-22-20-10-13-24-28(5,23(20)14-16-27(21,22)4)17-15-25(30)29(24,6)26(31)32/h18-19,21-22,24-25,30H,7-17H2,1-6H3,(H,31,32)/t19-,21-,22+,24-,25+,27-,28-,29-/m1/s1	CC(C)CCC[C@@H](C)[C@H]1CC[C@H]2C3=C(CC[C@@]21C)[C@@]1(C)CC[C@H](O)[C@](C)(C(=O)O)[C@@H]1CC3	Triterpenoids
TKC059667	C47H78O18	InChI=1S/C47H78O18/c1-42(2)14-22-21-8-9-27-44(5)12-11-30(43(3,4)26(44)10-13-45(27,6)46(21,7)15-29(51)47(22,20-48)16-28(42)50)65-41-38(59)35(56)33(54)25(64-41)19-62-40-37(58)34(55)32(53)24(63-40)18-61-39-36(57)31(52)23(49)17-60-39/h8,22-41,48-59H,9-20H2,1-7H3/t22-,23+,24+,25+,26-,27+,28-,29-,30-,31-,32+,33+,34-,35-,36+,37+,38+,39-,40+,41-,44-,45+,46+,47+/m0/s1	CC1(C)C[C@H]2C3=CC[C@@H]4[C@@]5(C)CC[C@H](O[C@@H]6O[C@H](CO[C@@H]7O[C@H](CO[C@@H]8OC[C@@H](O)[C@H](O)[C@H]8O)[C@@H](O)[C@H](O)[C@H]7O)[C@@H](O)[C@H](O)[C@H]6O)C(C)(C)[C@@H]5CC[C@@]4(C)[C@]3(C)C[C@H](O)[C@@]2(CO)C[C@@H]1O	Triterpenoids
TKC146071	C32H54O6	InChI=1S/C32H54O6/c1-23(15-16-28(35)31(6,36)19-10-12-24(2)21-33)11-8-14-27-30(5,29-17-20-32(27,7)38-29)18-9-13-25(3)22-37-26(4)34/h11-13,27-29,33,35-36H,8-10,14-22H2,1-7H3/b23-11+,24-12+,25-13+/t27-,28+,29-,30-,31-,32+/m1/s1	CC(=O)OC/C(C)=C/CC[C@@]1(C)[C@H]2CC[C@](C)(O2)[C@@H]1CC/C=C(\C)CC[C@H](O)[C@](C)(O)CC/C=C(\C)CO	Triterpenoids
	InChI=1S/C29H48O2/c1-19(2)8-7-9-20(3)22-11-12-23-21-10-13-25-28(5,24(21)14-16-27(22,23)4)17-15-26(31)29(25,6)18-30/h8,20,22-23,25-26,30-31H,7,9-18H2,1-6H3/t20-,22-,23+,25-,26+,27-,28-,29-/m1/s1	CC(C)=CCC[C@@H](C)[C@H]1CC[C@H]2C3=C(CC[C@@]21C)[C@@]1(C)CC[C@H](O)[C@](C)(CO)[C@@H]1CC3	Triterpenoids
TKC069883	C30H50O2	InChI=1S/C30H50O2/c1-20(2)10-9-16-30(8,32)22-13-18-28(6)21(22)11-12-24-27(5)17-15-25(31)26(3,4)23(27)14-19-29(24,28)7/h10,21-24,32H,9,11-19H2,1-8H3/t21?,22-,23?,24+,27-,28-,29+,30-/m0/s1	CC(C)=CCC[C@](C)(O)[C@H]1CC[C@@]2(C)C1CC[C@@H]1[C@@]3(C)CCC(=O)C(C)(C)C3CC[C@]12C	Triterpenoids
	InChI=1S/C29H48O2/c1-19(2)8-7-9-20(3)22-11-12-23-21-10-13-25-28(5,24(21)14-16-27(22,23)4)17-15-26(31)29(25,6)18-30/h8,20,22-23,25-26,30-31H,7,9-18H2,1-6H3/t20-,22-,23+,25-,26+,27-,28-,29+/m1/s1	CC(C)=CCC[C@@H](C)[C@H]1CC[C@H]2C3=C(CC[C@@]21C)[C@@]1(C)CC[C@H](O)[C@@](C)(CO)[C@@H]1CC3	Triterpenoids
TKC054582	C59H92O32S2	InChI=1S/C59H92O32S2/c1-24(2)11-10-16-58(8)48-28(61)19-57(7)27-12-13-33-55(4,5)34(15-17-56(33,6)26(27)14-18-59(48,57)54(71)90-58)85-52-46(38(66)32(22-80-52)91-93(75,76)77)89-53-47(88-49-39(67)35(63)29(62)21-79-49)40(68)43(25(3)82-53)86-51-42(70)45(36(64)30(20-60)83-51)87-50-41(69)44(78-9)37(65)31(84-50)23-81-92(72,73)74/h12,25-26,29-53,60,62-70H,1,10-11,13-23H2,2-9H3,(H,72,73,74)(H,75,76,77)/t25-,26+,29-,30-,31-,32-,33+,34+,35+,36-,37-,38+,39-,40+,41-,42-,43-,44+,45+,46-,47-,48-,49+,50+,51+,52+,53+,56-,57+,58+,59?/m1/s1	C=C(C)CCC[C@]1(C)OC(=O)C23CC[C@H]4C(=CC[C@H]5C(C)(C)[C@@H](O[C@@H]6OC[C@@H](OS(=O)(=O)O)[C@H](O)[C@H]6O[C@@H]6O[C@H](C)[C@@H](O[C@@H]7O[C@H](CO)[C@@H](O)[C@H](O[C@@H]8O[C@H](COS(=O)(=O)O)[C@@H](O)[C@H](OC)[C@H]8O)[C@H]7O)[C@H](O)[C@H]6O[C@@H]6OC[C@@H](O)[C@H](O)[C@H]6O)CC[C@]45C)[C@]2(C)CC(=O)[C@@H]31	Triterpenoids
	InChI=1S/C29H48O2/c1-19(2)8-7-9-20(3)22-11-12-23-21-10-13-25-28(5,24(21)14-16-27(22,23)4)17-15-26(31)29(25,6)18-30/h8,20,22-23,25-26,30-31H,7,9-18H2,1-6H3/t20-,22+,23+,25+,26+,27-,28-,29+/m1/s1	CC(C)=CCC[C@@H](C)[C@@H]1CC[C@H]2C3=C(CC[C@]12C)[C@@]1(C)CC[C@H](O)[C@@](C)(CO)[C@H]1CC3	Triterpenoids
TKC056773	C30H34O7	InChI=1S/C30H34O7/c1-14-10-16-11-17-18-12-29(34)21(28(18,5)13-19(31)23(17)15(2)24(16)35-25(14)33)7-6-20-27(3,4)36-22(32)8-9-30(20)26(29)37-30/h8-11,18-21,26,31,34H,6-7,12-13H2,1-5H3/t18-,19?,20+,21-,26?,28+,29+,30-/m0/s1	Cc1cc2cc3c(c(C)c2oc1=O)C(O)C[C@@]1(C)[C@@H]2CC[C@@H]4C(C)(C)OC(=O)C=C[C@]45OC5[C@@]2(O)C[C@@H]31	Triterpenoids
TKC177280	C62H98O28	InChI=1S/C62H98O28/c1-11-12-34(67)84-47-43(76)48(87-53-42(75)39(72)45(26(4)83-53)85-51-44(77)46(30(65)22-80-51)86-52-40(73)37(70)35(68)24(2)81-52)55(89-50(47)78)90-56(79)62-18-17-57(5,6)19-28(62)27-13-14-32-58(7)20-29(64)49(88-54-41(74)38(71)36(69)25(3)82-54)59(8,23-63)31(58)15-16-60(32,9)61(27,10)21-33(62)66/h11-13,24-26,28-33,35-55,63-66,68-78H,14-23H2,1-10H3/b12-11+/t24-,25-,26-,28-,29-,30+,31+,32+,33+,35-,36-,37+,38+,39-,40+,41+,42+,43-,44+,45-,46-,47+,48+,49+,50-,51-,52-,53-,54-,55-,58-,59-,60+,61+,62+/m0/s1	C/C=C/C(=O)O[C@H]1[C@@H](O)O[C@@H](OC(=O)[C@]23CCC(C)(C)C[C@H]2C2=CC[C@@H]4[C@@]5(C)C[C@H](O)[C@@H](O[C@@H]6O[C@@H](C)[C@H](O)[C@@H](O)[C@H]6O)[C@@](C)(CO)[C@@H]5CC[C@@]4(C)[C@]2(C)C[C@H]3O)[C@H](O[C@@H]2O[C@@H](C)[C@H](O[C@@H]3OC[C@@H](O)[C@H](O[C@@H]4O[C@@H](C)[C@H](O)[C@@H](O)[C@H]4O)[C@H]3O)[C@@H](O)[C@H]2O)[C@H]1O	Triterpenoids
	InChI=1S/C29H48O2/c1-19(2)8-7-9-20(3)22-11-12-23-21-10-13-25-28(5,24(21)14-16-27(22,23)4)17-15-26(31)29(25,6)18-30/h18-20,22-23,25-26,31H,7-17H2,1-6H3/t20-,22-,23+,25-,26+,27-,28-,29-/m1/s1	CC(C)CCC[C@@H](C)[C@H]1CC[C@H]2C3=C(CC[C@@]21C)[C@@]1(C)CC[C@H](O)[C@](C)(C=O)[C@@H]1CC3	Triterpenoids
TKC176687	C30H52O3	InChI=1S/C30H52O3/c1-25(2,32)15-9-16-30(8,33)21-12-18-28(6)20(21)10-11-23-27(5)17-14-24(31)26(3,4)22(27)13-19-29(23,28)7/h9,15,20-24,31-33H,10-14,16-19H2,1-8H3/b15-9+/t20-,21+,22+,23+,24+,27+,28-,29-,30+/m1/s1	CC(C)(O)/C=C/C[C@](C)(O)[C@H]1CC[C@]2(C)[C@@H]1CC[C@H]1[C@@]3(C)CC[C@H](O)C(C)(C)[C@@H]3CC[C@]12C	Triterpenoids
TKC059675	C30H50O4	InChI=1S/C30H50O4/c1-25(2)14-19-18-8-9-21-26(3)12-11-22(32)27(4,17-31)20(26)10-13-28(21,5)29(18,6)16-24(34)30(19,7)23(33)15-25/h8,19-24,31-34H,9-17H2,1-7H3	CC1(C)CC(O)C2(C)C(O)CC3(C)C(=CCC4C5(C)CCC(O)C(C)(CO)C5CCC43C)C2C1	Triterpenoids
TKC194688	C42H66O11	InChI=1S/C42H66O11/c1-37(2)14-16-42(36(49)50)17-15-40(6)23(24(42)19-37)8-9-28-39(5)12-11-29(38(3,4)27(39)10-13-41(28,40)7)53-35-34(31(46)25(44)21-51-35)52-26-18-22(20-43)30(45)33(48)32(26)47/h8,22,24-30,32-35,43-45,47-48H,9-21H2,1-7H3,(H,49,50)/t22-,24+,25-,26-,27-,28-,29+,30-,32+,33+,34-,35+,39+,40-,41-,42+/m1/s1	CC1(C)CC[C@]2(C(=O)O)CC[C@]3(C)C(=CC[C@@H]4[C@@]5(C)CC[C@H](O[C@@H]6OC[C@@H](O)C(=O)[C@H]6O[C@@H]6C[C@H](CO)[C@@H](O)[C@H](O)[C@H]6O)C(C)(C)[C@H]5CC[C@]43C)[C@@H]2C1	Triterpenoids
TKC140015	C43H70O12	InChI=1S/C43H70O12/c1-21(2)18-23-19-24(37(50-9)53-23)25-12-16-43(8)27-10-11-29-40(4,5)30(14-15-41(29,6)26(27)13-17-42(25,43)7)55-39-36(49)34(47)32(45)28(54-39)20-51-38-35(48)33(46)31(44)22(3)52-38/h10,18,22-26,28-39,44-49H,11-17,19-20H2,1-9H3/t22-,23+,24-,25-,26-,28+,29-,30-,31-,32+,33+,34-,35+,36+,37-,38+,39-,41+,42-,43+/m0/s1	CO[C@H]1O[C@H](C=C(C)C)C[C@H]1[C@@H]1CC[C@]2(C)C3=CC[C@H]4C(C)(C)[C@@H](O[C@@H]5O[C@H](CO[C@@H]6O[C@@H](C)[C@H](O)[C@@H](O)[C@H]6O)[C@@H](O)[C@H](O)[C@H]5O)CC[C@]4(C)[C@H]3CC[C@@]12C	Triterpenoids
TKC176688	C30H52O3	InChI=1S/C30H52O3/c1-25(2,32)15-9-16-30(8,33)21-12-18-28(6)20(21)10-11-23-27(5)17-14-24(31)26(3,4)22(27)13-19-29(23,28)7/h9,15,20-24,31-33H,10-14,16-19H2,1-8H3/t20-,21+,22-,23+,24-,27-,28+,29+,30+/m0/s1	CC(C)(O)C=CC[C@@](C)(O)[C@@H]1CC[C@]2(C)[C@H]1CC[C@@H]1[C@@]3(C)CC[C@H](O)C(C)(C)[C@@H]3CC[C@]12C	Triterpenoids
TKC054722	C67H110O31	InChI=1S/C67H110O31/c1-27(2)12-11-18-66(8)37-16-20-65(7)30-13-14-36-63(4,5)38(17-19-64(36,6)29(30)15-21-67(37,65)62(83)98-66)93-61-55(43(76)35(26-86-61)92-57-48(81)53(41(74)33(24-70)88-57)95-58-46(79)51(84-9)39(72)31(22-68)89-58)97-56-45(78)44(77)50(28(3)87-56)94-60-49(82)54(42(75)34(25-71)91-60)96-59-47(80)52(85-10)40(73)32(23-69)90-59/h15,27-28,30-61,68-82H,11-14,16-26H2,1-10H3/t28-,30-,31-,32-,33-,34-,35-,36+,37-,38+,39-,40-,41-,42-,43+,44-,45-,46-,47-,48-,49-,50-,51+,52+,53+,54+,55-,56+,57+,58+,59+,60+,61+,64-,65+,66+,67+/m1/s1	CO[C@@H]1[C@@H](O)[C@H](O[C@@H]2[C@@H](O)[C@H](O[C@@H]3[C@@H](C)O[C@@H](O[C@H]4[C@H](O[C@H]5CC[C@]6(C)C7=CC[C@@]89C(=O)O[C@@](C)(CCCC(C)C)[C@H]8CC[C@@]9(C)[C@@H]7CC[C@H]6C5(C)C)OC[C@@H](O[C@@H]5O[C@H](CO)[C@@H](O)[C@H](O[C@@H]6O[C@H](CO)[C@@H](O)[C@H](OC)[C@H]6O)[C@H]5O)[C@@H]4O)[C@H](O)[C@H]3O)O[C@H](CO)[C@H]2O)O[C@H](CO)[C@H]1O	Triterpenoids
TKC059677	C49H74O15	InChI=1S/C49H74O15/c1-44(2)19-27-26-13-14-31-46(5)17-16-33(63-43-39(58)40(36(55)29(23-51)61-43)64-42-38(57)37(56)35(54)28(22-50)60-42)45(3,4)30(46)15-18-47(31,6)48(26,7)20-32(53)49(27,24-52)34(21-44)62-41(59)25-11-9-8-10-12-25/h8-13,27-40,42-43,50-58H,14-24H2,1-7H3	CC1(C)CC(OC(=O)c2ccccc2)C2(CO)C(O)CC3(C)C(=CCC4C5(C)CCC(OC6OC(CO)C(O)C(OC7OC(CO)C(O)C(O)C7O)C6O)C(C)(C)C5CCC43C)C2C1	Triterpenoids
TKC059678	C48H72O14	InChI=1S/C48H72O14/c1-43(2)19-27-26-13-14-31-45(5)17-16-33(61-41-38(56)39(28(51)23-58-41)62-42-37(55)36(54)35(53)29(22-49)59-42)44(3,4)30(45)15-18-46(31,6)47(26,7)20-32(52)48(27,24-50)34(21-43)60-40(57)25-11-9-8-10-12-25/h8-13,27-39,41-42,49-56H,14-24H2,1-7H3/t27-,28-,29-,30+,31-,32+,33+,34-,35-,36+,37-,38-,39+,41+,42+,45+,46-,47-,48+/m1/s1	CC1(C)C[C@@H](OC(=O)c2ccccc2)[C@]2(CO)[C@@H](O)C[C@]3(C)C(=CC[C@@H]4[C@@]5(C)CC[C@H](O[C@@H]6OC[C@@H](O)[C@H](O[C@@H]7O[C@H](CO)[C@@H](O)[C@H](O)[C@H]7O)[C@H]6O)C(C)(C)[C@@H]5CC[C@]43C)[C@H]2C1	Triterpenoids
TKC149745	C30H48O6	InChI=1S/C30H48O6/c1-25(2)11-13-30(24(35)36)14-12-28(5)17(21(30)23(25)34)7-8-20-26(3)15-18(32)22(33)27(4,16-31)19(26)9-10-29(20,28)6/h7,18-23,31-34H,8-16H2,1-6H3,(H,35,36)/t18-,19+,20-,21-,22+,23+,26+,27+,28-,29-,30+/m1/s1	CC1(C)CC[C@]2(C(=O)O)CC[C@]3(C)C(=CC[C@@H]4[C@@]5(C)C[C@@H](O)[C@H](O)[C@@](C)(CO)[C@H]5CC[C@]43C)[C@@H]2[C@@H]1O	Triterpenoids
TKC140016	C43H70O12	InChI=1S/C43H70O12/c1-21(2)18-23-19-24(37(50-9)53-23)25-12-16-43(8)27-10-11-29-40(4,5)30(14-15-41(29,6)26(27)13-17-42(25,43)7)55-39-36(49)34(47)32(45)28(54-39)20-51-38-35(48)33(46)31(44)22(3)52-38/h10,18,22-26,28-39,44-49H,11-17,19-20H2,1-9H3/t22-,23+,24-,25-,26-,28+,29-,30-,31-,32+,33+,34-,35+,36+,37-,38-,39-,41+,42-,43+/m0/s1	CO[C@H]1O[C@H](C=C(C)C)C[C@H]1[C@@H]1CC[C@]2(C)C3=CC[C@H]4C(C)(C)[C@@H](O[C@@H]5O[C@H](CO[C@H]6O[C@@H](C)[C@H](O)[C@@H](O)[C@H]6O)[C@@H](O)[C@H](O)[C@H]5O)CC[C@]4(C)[C@H]3CC[C@@]12C	Triterpenoids
TKC056807	C29H40O9	InChI=1S/C29H40O9/c1-14-9-18(36-25(14)34)24(33)15(2)16-10-21(31)27(4)17(16)7-8-28(35)12-29-19(5-6-20(27)28)26(3,13-30)37-22(29)11-23(32)38-29/h7,9,15-16,18-22,24,30-31,33,35H,5-6,8,10-13H2,1-4H3/t15-,16+,18-,19-,20-,21-,22+,24-,26-,27-,28-,29+/m0/s1	CC1=C[C@@H]([C@@H](O)[C@@H](C)[C@H]2C[C@H](O)[C@@]3(C)C2=CC[C@]2(O)C[C@]45OC(=O)C[C@H]4O[C@@](C)(CO)[C@@H]5CC[C@H]23)OC1=O	Triterpenoids
TKC059688	C55H88O23	InChI=1S/C55H88O23/c1-23-35(61)38(64)41(67)46(72-23)71-21-29-37(63)40(66)43(69)48(75-29)77-44-27(59)20-70-49(45(44)78-47-42(68)39(65)36(62)28(19-56)74-47)76-33-13-14-52(7)30(51(33,5)6)12-15-53(8)31(52)11-10-25-26-16-50(3,4)18-34(73-24(2)58)55(26,22-57)32(60)17-54(25,53)9/h10,22-23,26-49,56,59-69H,11-21H2,1-9H3	CC(=O)OC1CC(C)(C)CC2C3=CCC4C5(C)CCC(OC6OCC(O)C(OC7OC(COC8OC(C)C(O)C(O)C8O)C(O)C(O)C7O)C6OC6OC(CO)C(O)C(O)C6O)C(C)(C)C5CCC4(C)C3(C)CC(O)C12C=O	Triterpenoids
TKC056821	C30H50O3	InChI=1S/C30H50O3/c1-19(2)10-9-11-20(3)21-12-14-29(8)25(33)30(17-16-27(21,29)6)24(32)18-22-26(4,5)23(31)13-15-28(22,30)7/h10,20-24,31-32H,9,11-18H2,1-8H3/t20-,21+,22+,23+,24+,27+,28+,29-,30+/m1/s1	CC(C)=CCC[C@@H](C)[C@@H]1CC[C@]2(C)C(=O)[C@]3(CC[C@@]12C)[C@@H](O)C[C@H]1C(C)(C)[C@@H](O)CC[C@@]13C	Triterpenoids
TKC056822	C27H34O9	InChI=1S/C27H34O9/c1-13(29)34-15-11-24(2,23-14(12-28)8-20(31)36-23)16-10-21(32)35-19-9-17-25(3,33)7-6-18(30)26(17,4)22(15)27(16,19)5/h6-7,10,14-15,17,19,22-23,28,33H,8-9,11-12H2,1-5H3/t14-,15-,17+,19-,22-,23-,24-,25-,26-,27-/m1/s1	CC(=O)O[C@@H]1C[C@@](C)([C@@H]2OC(=O)C[C@@H]2CO)C2=CC(=O)O[C@@H]3C[C@H]4[C@](C)(O)C=CC(=O)[C@]4(C)[C@@H]1[C@]23C	Triterpenoids
TKC056825	C32H44O15	InChI=1S/C32H44O15/c1-28(2)22-21(39)23(40)31(5)15(30(22,4)16(34)10-17(35)46-28)6-8-29(3,32(31)25(47-32)26(41)42)24(13-7-9-43-12-13)45-27-20(38)19(37)18(36)14(11-33)44-27/h7,9,12,14-16,18-20,22-25,27,33-34,36-38,40H,6,8,10-11H2,1-5H3,(H,41,42)	CC1(C)OC(=O)CC(O)C2(C)C1C(=O)C(O)C1(C)C2CCC(C)(C(OC2OC(CO)C(O)C(O)C2O)c2ccoc2)C12OC2C(=O)O	Triterpenoids
TKC059689	C47H76O18	InChI=1S/C47H76O18/c1-42(2)14-22-21-8-9-27-44(5)12-11-30(43(3,4)26(44)10-13-45(27,6)46(21,7)16-29(52)47(22,20-50)28(51)15-42)64-41-38(65-40-37(59)35(57)32(54)24(18-49)62-40)33(55)25(19-60-41)63-39-36(58)34(56)31(53)23(17-48)61-39/h8,20,22-41,48-49,51-59H,9-19H2,1-7H3/t22-,23+,24+,25+,26+,27+,28+,29-,30-,31+,32+,33-,34-,35-,36+,37+,38+,39-,40-,41-,44+,45-,46+,47+/m1/s1	CC1(C)C[C@H](O)[C@@]2(C=O)[C@H](O)C[C@@]3(C)C(=CC[C@H]4[C@@]5(C)CC[C@@H](O[C@H]6OC[C@H](O[C@H]7O[C@@H](CO)[C@H](O)[C@@H](O)[C@@H]7O)[C@@H](O)[C@@H]6O[C@H]6O[C@@H](CO)[C@H](O)[C@@H](O)[C@@H]6O)C(C)(C)[C@@H]5CC[C@]43C)[C@H]2C1	Triterpenoids
TKC141544	C48H74O19	InChI=1S/C48H74O19/c1-21-28(51)30(53)32(55)39(62-21)65-35-34(57)36(38(58)59)66-41(37(35)67-40-33(56)31(54)29(52)24(19-49)63-40)64-27-11-12-44(4)25(45(27,5)20-50)10-13-47(7)26(44)9-8-22-23-18-43(2,3)14-16-48(23,42(60)61)17-15-46(22,47)6/h8,20-21,23-37,39-41,49,51-57H,9-19H2,1-7H3,(H,58,59)(H,60,61)/t21-,23+,24-,25+,26+,27-,28-,29-,30+,31+,32-,33-,34+,35+,36+,37-,39+,40+,41-,44-,45-,46+,47+,48+/m0/s1	C[C@@H]1O[C@H](O[C@H]2[C@H](O[C@H]3O[C@@H](CO)[C@H](O)[C@@H](O)[C@@H]3O)[C@@H](O[C@H]3CC[C@@]4(C)[C@@H](CC[C@]5(C)[C@@H]4CC=C4[C@H]6CC(C)(C)CC[C@@]6(C(=O)O)CC[C@]45C)[C@]3(C)C=O)O[C@@H](C(=O)O)[C@@H]2O)[C@@H](O)[C@H](O)[C@H]1O	Triterpenoids
TKC059712	C54H90O24	InChI=1S/C54H90O24/c1-49(2)14-23-22-8-9-29-51(5)12-11-31(50(3,4)28(51)10-13-52(29,6)53(22,7)15-30(60)54(23,21-59)32(16-49)76-45-41(69)37(65)33(61)24(17-55)71-45)75-47-43(39(67)35(63)26(19-57)73-47)78-48-44(40(68)36(64)27(20-58)74-48)77-46-42(70)38(66)34(62)25(18-56)72-46/h8,23-48,55-70H,9-21H2,1-7H3/t23-,24+,25+,26+,27+,28-,29+,30+,31-,32-,33+,34+,35+,36+,37-,38-,39-,40-,41+,42+,43+,44+,45-,46-,47-,48-,51-,52+,53+,54-/m0/s1	CC1(C)C[C@H](O[C@@H]2O[C@H](CO)[C@@H](O)[C@H](O)[C@H]2O)[C@@]2(CO)[C@@H](C1)C1=CC[C@@H]3[C@@]4(C)CC[C@H](O[C@@H]5O[C@H](CO)[C@@H](O)[C@H](O)[C@H]5O[C@@H]5O[C@H](CO)[C@@H](O)[C@H](O)[C@H]5O[C@@H]5O[C@H](CO)[C@@H](O)[C@H](O)[C@H]5O)C(C)(C)[C@@H]4CC[C@@]3(C)[C@]1(C)C[C@H]2O	Triterpenoids
TKC140017	C49H80O16	InChI=1S/C49H80O16/c1-22(2)19-25-20-26(42(58-10)62-25)27-13-17-49(9)29-11-12-31-46(5,6)32(15-16-47(31,7)28(29)14-18-48(27,49)8)64-45-41(65-44-40(57)37(54)34(51)24(4)61-44)38(55)35(52)30(63-45)21-59-43-39(56)36(53)33(50)23(3)60-43/h11,19,23-28,30-45,50-57H,12-18,20-21H2,1-10H3/t23-,24-,25-,26-,27-,28-,30+,31-,32-,33-,34-,35+,36+,37+,38-,39+,40+,41+,42-,43+,44-,45-,47+,48-,49+/m0/s1	CO[C@H]1O[C@@H](C=C(C)C)C[C@H]1[C@@H]1CC[C@]2(C)C3=CC[C@H]4C(C)(C)[C@@H](O[C@@H]5O[C@H](CO[C@@H]6O[C@@H](C)[C@H](O)[C@@H](O)[C@H]6O)[C@@H](O)[C@H](O)[C@H]5O[C@@H]5O[C@@H](C)[C@H](O)[C@@H](O)[C@H]5O)CC[C@]4(C)[C@H]3CC[C@@]12C	Triterpenoids
TKC059716	C30H48O4	InChI=1S/C30H48O4/c1-25(2)14-19-18-8-9-21-27(5)12-11-22(32)26(3,4)20(27)10-13-28(21,6)29(18,7)16-24(34)30(19,17-31)23(33)15-25/h8,19-21,23-24,31,33-34H,9-17H2,1-7H3/t19-,20-,21+,23-,24+,27-,28+,29+,30+/m0/s1	CC1(C)C[C@H](O)[C@@]2(CO)[C@@H](C1)C1=CC[C@@H]3[C@@]4(C)CCC(=O)C(C)(C)[C@@H]4CC[C@@]3(C)[C@]1(C)C[C@H]2O	Triterpenoids
TKC056860	C28H36O8	InChI=1S/C28H36O8/c1-14(29)34-20-12-18(30)24(2,3)17-11-19(31)27(6)16(26(17,20)5)7-9-25(4)21(15-8-10-33-13-15)35-23(32)22-28(25,27)36-22/h8,10,13,16-18,20-22,30H,7,9,11-12H2,1-6H3	CC(=O)OC1CC(O)C(C)(C)C2CC(=O)C3(C)C(CCC4(C)C(c5ccoc5)OC(=O)C5OC543)C12C	Triterpenoids
TKC077533	C32H51NO4	InChI=1S/C32H51NO4/c1-19(2)20-10-15-32(27(37)33-18-25(35)36)17-16-30(6)21(26(20)32)8-9-23-29(5)13-12-24(34)28(3,4)22(29)11-14-31(23,30)7/h20-24,26,34H,1,8-18H2,2-7H3,(H,33,37)(H,35,36)/t20-,21+,22-,23+,24-,26+,29-,30+,31+,32-/m0/s1	C=C(C)[C@@H]1CC[C@]2(C(=O)NCC(=O)O)CC[C@]3(C)[C@H](CC[C@@H]4[C@@]5(C)CC[C@H](O)C(C)(C)[C@@H]5CC[C@]43C)[C@@H]12	Triterpenoids
TKC059718	C37H60O6	InChI=1S/C37H60O6/c1-11-22(2)31(41)43-29-19-32(4,5)18-25-24-12-13-27-34(8)16-15-28(40)33(6,7)26(34)14-17-35(27,9)36(24,10)20-30(42-23(3)39)37(25,29)21-38/h12,22,25-30,38,40H,11,13-21H2,1-10H3/t22-,25+,26+,27-,28+,29+,30-,34+,35-,36-,37-/m1/s1	CC[C@@H](C)C(=O)O[C@H]1CC(C)(C)C[C@H]2C3=CC[C@@H]4[C@@]5(C)CC[C@H](O)C(C)(C)[C@@H]5CC[C@@]4(C)[C@]3(C)C[C@@H](OC(C)=O)[C@@]12CO	Triterpenoids
TKC059722	C53H84O20	InChI=1S/C53H84O20/c1-23(2)17-33(57)67-22-53-26(18-48(4,5)19-30(53)55)25-11-12-29-50(8)15-14-32(49(6,7)28(50)13-16-51(29,9)52(25,10)20-31(53)56)70-47-43(73-46-39(63)37(61)35(59)27(21-54)69-46)41(40(64)42(72-47)44(65)66)71-45-38(62)36(60)34(58)24(3)68-45/h11,17,24,26-32,34-43,45-47,54-56,58-64H,12-16,18-22H2,1-10H3,(H,65,66)	CC(C)=CC(=O)OCC12C(O)CC(C)(C)CC1C1=CCC3C4(C)CCC(OC5OC(C(=O)O)C(O)C(OC6OC(C)C(O)C(O)C6O)C5OC5OC(CO)C(O)C(O)C5O)C(C)(C)C4CCC3(C)C1(C)CC2O	Triterpenoids
TKC142737	C26H30O8	InChI=1S/C26H30O8/c1-22(2)15-10-16(28)25(5)18(23(15,3)8-6-17(29)33-22)14(27)11-24(4)19(13-7-9-31-12-13)32-21(30)20-26(24,25)34-20/h6-9,12,15-16,18-20,28H,10-11H2,1-5H3/t15-,16+,18?,19-,20+,23-,24-,25+,26+/m0/s1	CC1(C)OC(=O)C=C[C@]2(C)C3C(=O)C[C@@]4(C)[C@H](c5ccoc5)OC(=O)[C@H]5O[C@]54[C@]3(C)[C@H](O)C[C@@H]12	Triterpenoids
TKC059723	C48H80O18	InChI=1S/C48H80O18/c1-21-31(53)34(56)37(59)40(62-21)61-19-25-33(55)36(58)39(66-41-38(60)35(57)32(54)24(18-49)63-41)42(64-25)65-30-12-13-45(6)26(44(30,4)5)11-14-46(7)27(45)10-9-22-23-15-43(2,3)16-28(51)48(23,20-50)29(52)17-47(22,46)8/h9,21,23-42,49-60H,10-20H2,1-8H3	CC1OC(OCC2OC(OC3CCC4(C)C(CCC5(C)C4CC=C4C6CC(C)(C)CC(O)C6(CO)C(O)CC45C)C3(C)C)C(OC3OC(CO)C(O)C(O)C3O)C(O)C2O)C(O)C(O)C1O	Triterpenoids
TKC140018	C49H80O16	InChI=1S/C49H80O16/c1-22(2)19-25-20-26(42(58-10)62-25)27-13-17-49(9)29-11-12-31-46(5,6)32(15-16-47(31,7)28(29)14-18-48(27,49)8)64-45-41(65-44-40(57)37(54)34(51)24(4)61-44)38(55)35(52)30(63-45)21-59-43-39(56)36(53)33(50)23(3)60-43/h11,19,23-28,30-45,50-57H,12-18,20-21H2,1-10H3/t23-,24-,25+,26-,27-,28-,30+,31-,32-,33-,34-,35+,36+,37+,38-,39+,40+,41+,42-,43+,44-,45-,47+,48-,49+/m0/s1	CO[C@H]1O[C@H](C=C(C)C)C[C@H]1[C@@H]1CC[C@]2(C)C3=CC[C@H]4C(C)(C)[C@@H](O[C@@H]5O[C@H](CO[C@@H]6O[C@@H](C)[C@H](O)[C@@H](O)[C@H]6O)[C@@H](O)[C@H](O)[C@H]5O[C@@H]5O[C@@H](C)[C@H](O)[C@@H](O)[C@H]5O)CC[C@]4(C)[C@H]3CC[C@@]12C	Triterpenoids
TKC077545	C33H53NO4	InChI=1S/C33H53NO4/c1-20(2)21-10-16-33(28(38)34-19-13-26(36)37)18-17-31(6)22(27(21)33)8-9-24-30(5)14-12-25(35)29(3,4)23(30)11-15-32(24,31)7/h21-25,27,35H,1,8-19H2,2-7H3,(H,34,38)(H,36,37)/t21-,22+,23-,24+,25-,27+,30-,31+,32+,33-/m0/s1	C=C(C)[C@@H]1CC[C@]2(C(=O)NCCC(=O)O)CC[C@]3(C)[C@H](CC[C@@H]4[C@@]5(C)CC[C@H](O)C(C)(C)[C@@H]5CC[C@]43C)[C@@H]12	Triterpenoids
TKC056896	C30H37NO4	InChI=1S/C30H37NO4/c1-17-14-30(35-24(17)34)15-18(23(33)31-30)19-8-10-27(5)21-7-6-20-25(2,3)22(32)9-11-28(20)16-29(21,28)13-12-26(19,27)4/h9,11,14-15,19-21H,6-8,10,12-13,16H2,1-5H3,(H,31,33)/t19-,20+,21+,26-,27+,28-,29+,30-/m1/s1	CC1=C[C@]2(C=C([C@H]3CC[C@@]4(C)[C@@H]5CC[C@H]6C(C)(C)C(=O)C=C[C@@]67C[C@@]57CC[C@]34C)C(=O)N2)OC1=O	Triterpenoids
TKC140028	C30H46O3	InChI=1S/C30H46O3/c1-18(17-22(31)25-27(4,5)33-25)19-11-15-30(8)21-9-10-23-26(2,3)24(32)13-14-28(23,6)20(21)12-16-29(19,30)7/h9,18-20,23,25H,10-17H2,1-8H3/t18-,19+,20+,23+,25+,28-,29+,30-/m1/s1	C[C@H](CC(=O)[C@@H]1OC1(C)C)[C@@H]1CC[C@]2(C)C3=CC[C@H]4C(C)(C)C(=O)CC[C@]4(C)[C@H]3CC[C@@]12C	Triterpenoids
TKC059730	C58H96O27	InChI=1S/C58H96O27/c1-53(2)14-24-23-8-9-31-55(5)12-11-33(54(3,4)30(55)10-13-56(31,6)57(23,7)15-32(64)58(24,22-62)34(16-53)83-49-44(74)40(70)36(66)26(17-59)78-49)82-51-46(85-50-45(75)41(71)37(67)27(18-60)79-50)39(69)29(21-77-51)81-52-47(42(72)38(68)28(19-61)80-52)84-48-43(73)35(65)25(63)20-76-48/h8,24-52,59-75H,9-22H2,1-7H3/t24-,25+,26+,27+,28+,29-,30-,31+,32+,33-,34-,35-,36+,37+,38+,39-,40-,41-,42-,43+,44+,45+,46+,47+,48-,49-,50-,51-,52-,55-,56+,57+,58-/m0/s1	CC1(C)C[C@H](O[C@@H]2O[C@H](CO)[C@@H](O)[C@H](O)[C@H]2O)[C@@]2(CO)[C@@H](C1)C1=CC[C@@H]3[C@@]4(C)CC[C@H](O[C@@H]5OC[C@H](O[C@@H]6O[C@H](CO)[C@@H](O)[C@H](O)[C@H]6O[C@@H]6OC[C@@H](O)[C@H](O)[C@H]6O)[C@H](O)[C@H]5O[C@@H]5O[C@H](CO)[C@@H](O)[C@H](O)[C@H]5O)C(C)(C)[C@@H]4CC[C@@]3(C)[C@]1(C)C[C@H]2O	Triterpenoids
	InChI=1S/C28H48O2/c1-17(2)18(3)7-8-19(4)22-9-10-23-21-16-26(30)25-15-20(29)11-13-28(25,6)24(21)12-14-27(22,23)5/h17-25,29H,7-16H2,1-6H3/t18-,19-,20+,21+,22-,23+,24+,25-,27-,28-/m1/s1	CC(C)[C@H](C)CC[C@@H](C)[C@H]1CC[C@H]2[C@@H]3CC(=O)[C@H]4C[C@@H](O)CC[C@]4(C)[C@H]3CC[C@@]21C	Triterpenoids
TKC145532	C30H44O8	InChI=1S/C30H44O8/c1-14(10-16(31)11-15(2)26(37)38)17-12-21(34)30(7)22-18(32)13-19-27(3,4)20(33)8-9-28(19,5)23(22)24(35)25(36)29(17,30)6/h14-15,17-20,25,32-33,36H,8-13H2,1-7H3,(H,37,38)/t14-,15-,17-,18+,19+,20+,25-,28+,29+,30+/m1/s1	C[C@H](CC(=O)C[C@@H](C)[C@H]1CC(=O)[C@@]2(C)C3=C(C(=O)[C@@H](O)[C@]12C)[C@@]1(C)CC[C@H](O)C(C)(C)[C@@H]1C[C@@H]3O)C(=O)O	Triterpenoids
TKC059737	C48H78O20	InChI=1S/C48H78O20/c1-43(2)14-21-20-8-9-25-45(5)12-11-28(66-42-36(60)37(35(59)38(68-42)39(61)62)67-41-34(58)32(56)30(54)23(18-50)65-41)44(3,4)24(45)10-13-46(25,6)47(20,7)16-27(52)48(21,26(51)15-43)19-63-40-33(57)31(55)29(53)22(17-49)64-40/h8,21-38,40-42,49-60H,9-19H2,1-7H3,(H,61,62)/t21-,22+,23+,24-,25+,26-,27-,28-,29+,30+,31-,32-,33+,34+,35-,36+,37-,38-,40+,41-,42+,45-,46+,47+,48+/m0/s1	CC1(C)C[C@H](O)[C@]2(CO[C@@H]3O[C@H](CO)[C@@H](O)[C@H](O)[C@H]3O)[C@@H](O)C[C@]3(C)C(=CC[C@@H]4[C@@]5(C)CC[C@H](O[C@@H]6O[C@H](C(=O)O)[C@@H](O)[C@H](O[C@@H]7O[C@H](CO)[C@@H](O)[C@H](O)[C@H]7O)[C@H]6O)C(C)(C)[C@@H]5CC[C@]43C)[C@@H]2C1	Triterpenoids
TKC140053	C30H48O5	InChI=1S/C30H48O5/c1-26(2)22-9-8-20-19(28(22,5)13-12-23(26)31)11-15-29(6)18(10-14-30(20,29)7)17-16-21(35-25(17)33)24(32)27(3,4)34/h8,17-19,21-22,24-25,32-34H,9-16H2,1-7H3/t17-,18-,19-,21+,22-,24+,25+,28+,29-,30+/m0/s1	CC(C)(O)[C@H](O)[C@H]1C[C@@H]([C@@H]2CC[C@]3(C)C4=CC[C@H]5C(C)(C)C(=O)CC[C@]5(C)[C@H]4CC[C@@]23C)[C@H](O)O1	Triterpenoids
TKC059739	C42H68O15	InChI=1S/C42H68O15/c1-37(2)14-20-19-8-9-23-39(5)12-11-26(56-36-32(51)29(48)30(49)33(57-36)34(52)53)38(3,4)22(39)10-13-40(23,6)41(19,7)16-25(45)42(20,24(44)15-37)18-54-35-31(50)28(47)27(46)21(17-43)55-35/h8,20-33,35-36,43-51H,9-18H2,1-7H3,(H,52,53)/t20-,21+,22-,23+,24-,25-,26-,27+,28-,29-,30-,31+,32+,33-,35+,36+,39-,40+,41+,42+/m0/s1	CC1(C)C[C@H](O)[C@]2(CO[C@@H]3O[C@H](CO)[C@@H](O)[C@H](O)[C@H]3O)[C@@H](O)C[C@]3(C)C(=CC[C@@H]4[C@@]5(C)CC[C@H](O[C@@H]6O[C@H](C(=O)O)[C@@H](O)[C@H](O)[C@H]6O)C(C)(C)[C@@H]5CC[C@]43C)[C@@H]2C1	Triterpenoids
TKC059743	C47H74O16	InChI=1S/C47H74O16/c1-10-22(2)39(58)60-30-19-46(9)23(24-17-42(3,4)18-28(50)47(24,30)21-49)11-12-27-44(7)15-14-29(43(5,6)26(44)13-16-45(27,46)8)61-41-35(55)36(34(54)37(63-41)38(56)57)62-40-33(53)32(52)31(51)25(20-48)59-40/h10-11,24-37,40-41,48-55H,12-21H2,1-9H3,(H,56,57)/b22-10+/t24-,25+,26-,27+,28-,29-,30-,31+,32-,33+,34-,35+,36-,37-,40-,41+,44-,45+,46+,47+/m0/s1	C/C=C(\C)C(=O)O[C@H]1C[C@]2(C)C(=CC[C@@H]3[C@@]4(C)CC[C@H](O[C@@H]5O[C@H](C(=O)O)[C@@H](O)[C@H](O[C@@H]6O[C@H](CO)[C@@H](O)[C@H](O)[C@H]6O)[C@H]5O)C(C)(C)[C@@H]4CC[C@]32C)[C@@H]2CC(C)(C)C[C@H](O)[C@]12CO	Triterpenoids
TKC059744	C47H74O16	InChI=1S/C47H74O16/c1-10-22(2)39(58)60-30-19-42(3,4)17-24-23-11-12-27-44(7)15-14-29(43(5,6)26(44)13-16-45(27,8)46(23,9)18-28(50)47(24,30)21-49)61-41-35(55)36(34(54)37(63-41)38(56)57)62-40-33(53)32(52)31(51)25(20-48)59-40/h10-11,24-37,40-41,48-55H,12-21H2,1-9H3,(H,56,57)/b22-10+/t24-,25+,26-,27+,28-,29-,30-,31+,32-,33+,34-,35+,36-,37-,40-,41+,44-,45+,46+,47-/m0/s1	C/C=C(\C)C(=O)O[C@H]1CC(C)(C)C[C@H]2C3=CC[C@@H]4[C@@]5(C)CC[C@H](O[C@@H]6O[C@H](C(=O)O)[C@@H](O)[C@H](O[C@@H]7O[C@H](CO)[C@@H](O)[C@H](O)[C@H]7O)[C@H]6O)C(C)(C)[C@@H]5CC[C@@]4(C)[C@]3(C)C[C@H](O)[C@@]12CO	Triterpenoids
TKC056936	C29H34O12	InChI=1S/C29H34O12/c1-11-15-16-19(24(5,34)21(33)36-16)39-28-17(15)23(4,18(11)31)6-7-25(40-28)10-26-12(9-27(35)29(25,41-27)20(28)32)22(2,3)37-13(26)8-14(30)38-26/h11-13,15-17,19,34-35H,6-10H2,1-5H3/t11-,12+,13-,15-,16-,17+,19+,23+,24-,25+,26-,27+,28+,29+/m0/s1	C[C@@H]1C(=O)[C@]2(C)CC[C@@]34C[C@@]56OC(=O)C[C@@H]5OC(C)(C)[C@H]6C[C@@]5(O)O[C@@]53C(=O)[C@]3(O[C@@H]5[C@@H](OC(=O)[C@@]5(C)O)[C@H]1[C@H]23)O4	Triterpenoids
TKC140058	C30H48O5	InChI=1S/C30H48O5/c1-26(2)22-9-8-20-19(28(22,5)13-12-23(26)31)11-15-29(6)18(10-14-30(20,29)7)17-16-21(35-25(17)33)24(32)27(3,4)34/h8,17-19,21-22,24-25,32-34H,9-16H2,1-7H3/t17?,18-,19?,21?,22?,24+,25+,28+,29-,30+/m0/s1	CC1(C)C(=O)CC[C@]2(C)C3CC[C@@]4(C)[C@H](C5CC([C@@H](O)C(C)(C)O)O[C@H]5O)CC[C@]4(C)C3=CCC12	Triterpenoids
TKC059745	C47H74O16	InChI=1S/C47H74O16/c1-10-22(2)39(58)59-21-47-24(17-42(3,4)18-28(47)49)23-11-12-27-44(7)15-14-30(43(5,6)26(44)13-16-45(27,8)46(23,9)19-29(47)50)61-41-35(55)36(34(54)37(63-41)38(56)57)62-40-33(53)32(52)31(51)25(20-48)60-40/h10-11,24-37,40-41,48-55H,12-21H2,1-9H3,(H,56,57)/b22-10+/t24-,25+,26-,27+,28-,29-,30-,31+,32-,33+,34-,35+,36-,37-,40-,41+,44-,45+,46+,47+/m0/s1	C/C=C(\C)C(=O)OC[C@]12[C@@H](O)CC(C)(C)C[C@H]1C1=CC[C@@H]3[C@@]4(C)CC[C@H](O[C@@H]5O[C@H](C(=O)O)[C@@H](O)[C@H](O[C@@H]6O[C@H](CO)[C@@H](O)[C@H](O)[C@H]6O)[C@H]5O)C(C)(C)[C@@H]4CC[C@@]3(C)[C@]1(C)C[C@@H]2O	Triterpenoids
TKC140061	C32H52O5	InChI=1S/C32H52O5/c1-28(2)24-11-10-22-21(30(24,5)15-14-25(28)33)13-17-31(6)20(12-16-32(22,31)7)19-18-23(37-27(19)35-8)26(34)29(3,4)36-9/h10,19-21,23-24,26-27,34H,11-18H2,1-9H3/t19-,20-,21-,23+,24-,26-,27+,30+,31-,32+/m0/s1	CO[C@@H]1O[C@@H]([C@H](O)C(C)(C)OC)C[C@H]1[C@@H]1CC[C@]2(C)C3=CC[C@H]4C(C)(C)C(=O)CC[C@]4(C)[C@H]3CC[C@@]12C	Triterpenoids
TKC059749	C52H82O20	InChI=1S/C52H82O20/c1-10-23(2)43(65)69-32-19-47(3,4)17-25-24-11-12-29-49(7)15-14-31(70-46-39(62)40(38(61)41(72-46)42(63)64)71-45-37(60)35(58)34(57)27(20-53)68-45)48(5,6)28(49)13-16-50(29,8)51(24,9)18-30(55)52(25,32)22-67-44-36(59)33(56)26(54)21-66-44/h10-11,25-41,44-46,53-62H,12-22H2,1-9H3,(H,63,64)/b23-10+/t25-,26+,27+,28-,29+,30-,31-,32-,33-,34+,35-,36+,37+,38-,39+,40-,41-,44-,45-,46+,49-,50+,51+,52-/m0/s1	C/C=C(\C)C(=O)O[C@H]1CC(C)(C)C[C@H]2C3=CC[C@@H]4[C@@]5(C)CC[C@H](O[C@@H]6O[C@H](C(=O)O)[C@@H](O)[C@H](O[C@@H]7O[C@H](CO)[C@@H](O)[C@H](O)[C@H]7O)[C@H]6O)C(C)(C)[C@@H]5CC[C@@]4(C)[C@]3(C)C[C@H](O)[C@@]12CO[C@@H]1OC[C@@H](O)[C@H](O)[C@H]1O	Triterpenoids
TKC056928	C29H34O9	InChI=1S/C29H34O9/c1-12-18-20-19(13(2)24(33)34-20)37-29-21(18)26(5,22(12)31)8-9-27(38-29)11-28-15(7-6-14(27)23(29)32)25(3,4)35-16(28)10-17(30)36-28/h6,12-13,15-16,18-21H,7-11H2,1-5H3/t12-,13-,15-,16+,18+,19+,20+,21-,26-,27-,28+,29-/m1/s1	C[C@H]1C(=O)O[C@@H]2[C@H]1O[C@@]13O[C@]4(CC[C@@]5(C)C(=O)[C@H](C)[C@@H]2[C@H]51)C[C@@]12OC(=O)C[C@@H]1OC(C)(C)[C@H]2CC=C4C3=O	Triterpenoids
TKC155891	C30H50O4	InChI=1S/C30H50O4/c1-25(2,33)14-9-15-30(8,34)24-21(31)18-29(7)20-10-11-22-26(3,4)23(32)13-16-27(22,5)19(20)12-17-28(24,29)6/h9,14,19-22,24,31,33-34H,10-13,15-18H2,1-8H3/b14-9+/t19-,20+,21+,22+,24-,27-,28-,29-,30+/m1/s1	CC(C)(O)/C=C/C[C@](C)(O)[C@@H]1[C@@H](O)C[C@]2(C)[C@H]3CC[C@H]4C(C)(C)C(=O)CC[C@]4(C)[C@@H]3CC[C@]12C	Triterpenoids
TKC059753	C47H78O18	InChI=1S/C47H78O18/c1-42(2)14-22-21-8-9-27-44(5)12-11-30(43(3,4)26(44)10-13-45(27,6)46(21,7)16-29(51)47(22,20-48)28(50)15-42)65-41-38(59)35(56)33(54)25(64-41)19-62-40-37(58)34(55)32(53)24(63-40)18-61-39-36(57)31(52)23(49)17-60-39/h8,22-41,48-59H,9-20H2,1-7H3/t22-,23+,24+,25+,26-,27+,28-,29-,30-,31-,32+,33+,34-,35-,36+,37+,38+,39-,40+,41-,44-,45+,46+,47+/m0/s1	CC1(C)C[C@H](O)[C@]2(CO)[C@@H](O)C[C@]3(C)C(=CC[C@@H]4[C@@]5(C)CC[C@H](O[C@@H]6O[C@H](CO[C@@H]7O[C@H](CO[C@@H]8OC[C@@H](O)[C@H](O)[C@H]8O)[C@@H](O)[C@H](O)[C@H]7O)[C@@H](O)[C@H](O)[C@H]6O)C(C)(C)[C@@H]5CC[C@]43C)[C@@H]2C1	Triterpenoids
TKC155898	C70H102O31	InChI=1S/C70H102O31/c1-29-42(76)47(81)55(98-59-50(84)45(79)43(77)35(26-71)93-59)61(91-29)100-57-52(86)53(96-41(75)17-12-31-10-13-32(90-9)14-11-31)30(2)92-62(57)101-64(89)70-23-22-65(3,4)24-34(70)33-15-16-38-66(5)20-19-40(67(6,28-73)37(66)18-21-68(38,7)69(33,8)25-39(70)74)95-63-56(49(83)48(82)54(97-63)58(87)88)99-60-51(85)46(80)44(78)36(27-72)94-60/h10-15,17,28-30,34-40,42-57,59-63,71-72,74,76-86H,16,18-27H2,1-9H3,(H,87,88)/t29-,30+,34-,35+,36+,37+,38+,39+,40-,42-,43+,44-,45-,46-,47+,48-,49-,50+,51+,52-,53-,54-,55+,56+,57+,59-,60-,61-,62-,63+,66-,67-,68+,69+,70+/m0/s1	COc1ccc(C=CC(=O)O[C@@H]2[C@H](O)[C@@H](O[C@@H]3O[C@@H](C)[C@H](O)[C@@H](O)[C@H]3O[C@@H]3O[C@H](CO)[C@@H](O)[C@H](O)[C@H]3O)[C@H](OC(=O)[C@]34CCC(C)(C)C[C@H]3C3=CC[C@@H]5[C@@]6(C)CC[C@H](O[C@@H]7O[C@H](C(=O)O)[C@@H](O)[C@H](O)[C@H]7O[C@@H]7O[C@H](CO)[C@H](O)[C@H](O)[C@H]7O)[C@@](C)(C=O)[C@@H]6CC[C@@]5(C)[C@]3(C)C[C@H]4O)O[C@@H]2C)cc1	Triterpenoids
TKC140070	C31H50O5	InChI=1S/C31H50O5/c1-27(2)23-10-9-21-20(29(23,5)14-13-24(27)32)12-16-30(6)19(11-15-31(21,30)7)18-17-22(36-26(18)35-8)25(33)28(3,4)34/h9,18-20,22-23,25-26,33-34H,10-17H2,1-8H3/t18-,19+,20-,22+,23-,25-,26+,29+,30-,31+/m0/s1	CO[C@@H]1O[C@@H]([C@H](O)C(C)(C)O)C[C@H]1[C@H]1CC[C@]2(C)C3=CC[C@H]4C(C)(C)C(=O)CC[C@]4(C)[C@H]3CC[C@@]12C	Triterpenoids
TKC065903	C35H46O18	InChI=1S/C35H46O18/c1-12(32(4,5)53-14(3)37)7-19(38)52-25-27-34-11-48-35(27,31(46)47)28(44)24(43)26(34)33(6)9-16(20(39)13(2)15(33)8-18(34)51-29(25)45)49-30-23(42)22(41)21(40)17(10-36)50-30/h7,9,13,15,17-18,21-28,30,36,40-44H,8,10-11H2,1-6H3,(H,46,47)/b12-7+/t13-,15-,17+,18+,21+,22-,23+,24+,25+,26+,27+,28-,30+,33-,34+,35-/m0/s1	CC(=O)OC(C)(C)/C(C)=C/C(=O)O[C@H]1C(=O)O[C@@H]2C[C@H]3[C@H](C)C(=O)C(O[C@@H]4O[C@H](CO)[C@@H](O)[C@H](O)[C@H]4O)=C[C@]3(C)[C@H]3[C@@H](O)[C@H](O)[C@@]4(C(=O)O)OC[C@@]23[C@@H]14	Triterpenoids
TKC059757	C54H82O19	InChI=1S/C54H82O19/c1-49(2)19-28-27-13-14-33-51(5)17-16-35(50(3,4)32(51)15-18-52(33,6)53(27,7)20-34(59)54(28,25-57)36(21-49)70-45(66)26-11-9-8-10-12-26)71-48-44(73-47-42(65)40(63)38(61)31(23-56)69-47)43(29(58)24-67-48)72-46-41(64)39(62)37(60)30(22-55)68-46/h8-13,28-44,46-48,55-65H,14-25H2,1-7H3	CC1(C)CC(OC(=O)c2ccccc2)C2(CO)C(O)CC3(C)C(=CCC4C5(C)CCC(OC6OCC(O)C(OC7OC(CO)C(O)C(O)C7O)C6OC6OC(CO)C(O)C(O)C6O)C(C)(C)C5CCC43C)C2C1	Triterpenoids
TKC059766	C41H68O13	InChI=1S/C41H68O13/c1-36(2)13-14-41(20-44)22(15-36)21-7-8-26-37(3)11-10-28(38(4,19-43)25(37)9-12-39(26,5)40(21,6)16-27(41)46)53-35-33(29(47)23(45)18-51-35)54-34-32(50)31(49)30(48)24(17-42)52-34/h7,22-35,42-50H,8-20H2,1-6H3/t22-,23+,24-,25-,26-,27-,28+,29+,30-,31+,32-,33-,34+,35+,37+,38+,39-,40-,41-/m1/s1	CC1(C)CC[C@]2(CO)[C@H](O)C[C@]3(C)C(=CC[C@@H]4[C@@]5(C)CC[C@H](O[C@@H]6OC[C@H](O)[C@H](O)[C@H]6O[C@@H]6O[C@H](CO)[C@@H](O)[C@H](O)[C@H]6O)[C@@](C)(CO)[C@@H]5CC[C@]43C)[C@H]2C1	Triterpenoids
TKC205725	C30H40O7	InChI=1S/C30H40O7/c1-15(10-17(31)11-16(2)25(35)36)18-12-23(34)29(7)28(18,6)22(33)13-20-27(5)9-8-21(32)26(3,4)19(27)14-24-30(20,29)37-24/h10,13,16,18-19,23-24,34H,8-9,11-12,14H2,1-7H3,(H,35,36)/b15-10+/t16-,18+,19-,23-,24+,27-,28-,29+,30+/m0/s1	C/C(=C\C(=O)C[C@H](C)C(=O)O)[C@H]1C[C@H](O)[C@@]2(C)[C@]34O[C@@H]3C[C@H]3C(C)(C)C(=O)CC[C@]3(C)C4=CC(=O)[C@]12C	Triterpenoids
TKC059768	C47H78O18	InChI=1S/C47H78O18/c1-42(2)13-14-47(21-51)23(15-42)22-7-8-28-43(3)11-10-30(44(4,20-50)27(43)9-12-45(28,5)46(22,6)16-29(47)53)63-41-38(31(54)24(52)19-60-41)65-40-36(59)34(57)37(26(18-49)62-40)64-39-35(58)33(56)32(55)25(17-48)61-39/h7,23-41,48-59H,8-21H2,1-6H3/t23-,24+,25-,26-,27-,28-,29-,30+,31+,32-,33+,34-,35-,36-,37-,38-,39+,40+,41+,43+,44+,45-,46-,47-/m1/s1	CC1(C)CC[C@]2(CO)[C@H](O)C[C@]3(C)C(=CC[C@@H]4[C@@]5(C)CC[C@H](O[C@@H]6OC[C@H](O)[C@H](O)[C@H]6O[C@@H]6O[C@H](CO)[C@@H](O[C@@H]7O[C@H](CO)[C@@H](O)[C@H](O)[C@H]7O)[C@H](O)[C@H]6O)[C@@](C)(CO)[C@@H]5CC[C@]43C)[C@H]2C1	Triterpenoids
TKC059771	C38H58O8	InChI=1S/C38H58O8/c1-23(39)43-21-35(8)29-13-16-36(9)30(34(29,7)15-14-31(35)45-25(3)41)12-11-27-28-19-33(5,6)17-18-38(28,22-44-24(2)40)32(46-26(4)42)20-37(27,36)10/h11,28-32H,12-22H2,1-10H3/t28-,29+,30+,31-,32-,34-,35-,36+,37+,38+/m0/s1	CC(=O)OC[C@]12CCC(C)(C)C[C@H]1C1=CC[C@@H]3[C@@]4(C)CC[C@H](OC(C)=O)[C@@](C)(COC(C)=O)[C@@H]4CC[C@@]3(C)[C@]1(C)C[C@@H]2OC(C)=O	Triterpenoids
TKC059774	C42H68O14	InChI=1S/C42H68O14/c1-37(20-53-35-33(51)31(49)29(47)23(17-43)54-35)13-14-38(2)22(15-37)21-7-8-26-39(3)11-10-28(56-36-34(52)32(50)30(48)24(18-44)55-36)40(4,19-45)25(39)9-12-41(26,5)42(21,6)16-27(38)46/h7,19,22-36,43-44,46-52H,8-18,20H2,1-6H3/t22-,23+,24+,25-,26+,27-,28-,29+,30+,31-,32-,33+,34+,35+,36-,37+,38-,39-,40-,41+,42+/m0/s1	C[C@@]1(C=O)[C@@H](O[C@@H]2O[C@H](CO)[C@@H](O)[C@H](O)[C@H]2O)CC[C@@]2(C)[C@@H]1CC[C@]1(C)[C@@H]2CC=C2[C@@H]3C[C@](C)(CO[C@@H]4O[C@H](CO)[C@@H](O)[C@H](O)[C@H]4O)CC[C@]3(C)[C@@H](O)C[C@]21C	Triterpenoids
TKC065914	C33H44O16	InChI=1S/C33H44O16/c1-6-12(2)7-18(35)49-24-26-32-11-45-33(26,30(43)44-5)27(41)23(40)25(32)31(4)9-15(19(36)13(3)14(31)8-17(32)48-28(24)42)46-29-22(39)21(38)20(37)16(10-34)47-29/h7,9,13-14,16-17,20-27,29,34,37-41H,6,8,10-11H2,1-5H3/b12-7+/t13-,14-,16+,17+,20+,21-,22+,23+,24+,25+,26+,27-,29+,31-,32+,33-/m0/s1	CC/C(C)=C/C(=O)O[C@H]1C(=O)O[C@@H]2C[C@H]3[C@H](C)C(=O)C(O[C@@H]4O[C@H](CO)[C@@H](O)[C@H](O)[C@H]4O)=C[C@]3(C)[C@H]3[C@@H](O)[C@H](O)[C@@]4(C(=O)OC)OC[C@@]23[C@@H]14	Triterpenoids
TKC059778	C47H76O19	InChI=1S/C47H76O19/c1-42(2)26-9-12-45(5)27(8-7-21-22-15-43(3,41(59)60)13-14-47(22,20-50)28(51)16-46(21,45)6)44(26,4)11-10-29(42)65-40-37(66-39-36(58)34(56)31(53)24(18-49)63-39)32(54)25(19-61-40)64-38-35(57)33(55)30(52)23(17-48)62-38/h7,22-40,48-58H,8-20H2,1-6H3,(H,59,60)	CC1(C(=O)O)CCC2(CO)C(O)CC3(C)C(=CCC4C5(C)CCC(OC6OCC(OC7OC(CO)C(O)C(O)C7O)C(O)C6OC6OC(CO)C(O)C(O)C6O)C(C)(C)C5CCC43C)C2C1	Triterpenoids
TKC140071	C31H50O5	InChI=1S/C31H50O5/c1-27(2)23-10-9-21-20(29(23,5)14-13-24(27)32)12-16-30(6)19(11-15-31(21,30)7)18-17-22(36-26(18)35-8)25(33)28(3,4)34/h9,18-20,22-23,25-26,33-34H,10-17H2,1-8H3/t18-,19-,20+,22+,23+,25-,26-,29-,30+,31-/m1/s1	CO[C@@H]1O[C@H]([C@@H](O)C(C)(C)O)C[C@@H]1[C@H]1CC[C@]2(C)C3=CC[C@H]4C(C)(C)C(=O)CC[C@]4(C)[C@H]3CC[C@@]12C	Triterpenoids
TKC059783	C60H98O27	InChI=1S/C60H98O27/c1-25-37(67)42(72)45(75)51(80-25)85-47-40(70)31(20-62)82-54(49(47)87-50-44(74)38(68)29(65)21-77-50)83-32-22-78-53(48(41(32)71)86-52-46(76)43(73)39(69)30(19-61)81-52)84-36-12-13-57(6)33(55(36,3)4)11-14-58(7)34(57)10-9-27-28-17-56(5,24-79-26(2)64)15-16-60(28,23-63)35(66)18-59(27,58)8/h9,25,28-54,61-63,65-76H,10-24H2,1-8H3	CC(=O)OCC1(C)CCC2(CO)C(O)CC3(C)C(=CCC4C5(C)CCC(OC6OCC(OC7OC(CO)C(O)C(OC8OC(C)C(O)C(O)C8O)C7OC7OCC(O)C(O)C7O)C(O)C6OC6OC(CO)C(O)C(O)C6O)C(C)(C)C5CCC43C)C2C1	Triterpenoids
TKC059785	C53H86O22	InChI=1S/C53H86O22/c1-23-33(59)43(75-46-39(65)37(63)35(61)27(19-55)71-46)41(67)47(69-23)72-28-20-68-44(40(66)42(28)74-45-38(64)36(62)34(60)26(18-54)70-45)73-32-11-12-50(5)29(48(32,2)3)10-13-51(6)30(50)9-8-24-25-16-49(4,21-56)14-15-53(25,22-57)31(58)17-52(24,51)7/h8,21,23,25-47,54-55,57-67H,9-20,22H2,1-7H3	CC1OC(OC2COC(OC3CCC4(C)C(CCC5(C)C4CC=C4C6CC(C)(C=O)CCC6(CO)C(O)CC45C)C3(C)C)C(O)C2OC2OC(CO)C(O)C(O)C2O)C(O)C(OC2OC(CO)C(O)C(O)C2O)C1O	Triterpenoids
TKC059786	C52H84O22	InChI=1S/C52H84O22/c1-47(2)29-9-12-50(5)30(8-7-23-24-15-48(3,21-55)13-14-52(24,22-56)31(58)16-51(23,50)6)49(29,4)11-10-32(47)72-45-41(74-44-40(66)37(63)34(60)26(17-53)69-44)36(62)28(20-68-45)71-46-42(38(64)35(61)27(18-54)70-46)73-43-39(65)33(59)25(57)19-67-43/h7,21,24-46,53-54,56-66H,8-20,22H2,1-6H3/t24-,25+,26+,27+,28-,29-,30+,31+,32-,33-,34+,35+,36-,37-,38-,39+,40+,41+,42+,43-,44-,45-,46-,48-,49-,50+,51+,52+/m0/s1	CC1(C)[C@@H](O[C@@H]2OC[C@H](O[C@@H]3O[C@H](CO)[C@@H](O)[C@H](O)[C@H]3O[C@@H]3OC[C@@H](O)[C@H](O)[C@H]3O)[C@H](O)[C@H]2O[C@@H]2O[C@H](CO)[C@@H](O)[C@H](O)[C@H]2O)CC[C@@]2(C)[C@H]1CC[C@]1(C)[C@@H]2CC=C2[C@@H]3C[C@@](C)(C=O)CC[C@]3(CO)[C@H](O)C[C@]21C	Triterpenoids
TKC059789	C53H88O23	InChI=1S/C53H88O23/c1-48(2)29-9-12-51(5)30(8-7-23-24-15-49(3,13-14-53(24,21-57)31(58)16-52(23,51)6)22-70-44-40(66)37(63)33(59)25(17-54)71-44)50(29,4)11-10-32(48)75-47-43(76-46-42(68)39(65)35(61)27(19-56)73-46)36(62)28(20-69-47)74-45-41(67)38(64)34(60)26(18-55)72-45/h7,24-47,54-68H,8-22H2,1-6H3	CC1(COC2OC(CO)C(O)C(O)C2O)CCC2(CO)C(O)CC3(C)C(=CCC4C5(C)CCC(OC6OCC(OC7OC(CO)C(O)C(O)C7O)C(O)C6OC6OC(CO)C(O)C(O)C6O)C(C)(C)C5CCC43C)C2C1	Triterpenoids
TKC057033	C61H100O35S3	InChI=1S/C61H100O35S3/c1-26(2)12-15-38(88-28(4)62)61(10,72)36-17-21-59(8)30-13-14-35-57(5,6)37(18-19-58(35,7)29(30)16-20-60(36,59)9)91-55-50(42(67)34(23-84-55)96-99(79,80)81)95-56-51(94-52-43(68)39(64)31(63)22-83-52)44(69)47(27(3)87-56)92-54-46(71)49(41(66)33(90-54)25-86-98(76,77)78)93-53-45(70)48(82-11)40(65)32(89-53)24-85-97(73,74)75/h12,16,27,30-56,63-72H,13-15,17-25H2,1-11H3,(H,73,74,75)(H,76,77,78)(H,79,80,81)/t27-,30-,31-,32-,33-,34-,35+,36+,37+,38-,39+,40-,41-,42+,43-,44+,45-,46-,47-,48+,49+,50-,51-,52+,53+,54+,55+,56+,58-,59+,60-,61-/m1/s1	CO[C@@H]1[C@@H](O)[C@H](O[C@@H]2[C@@H](O)[C@H](O[C@H]3[C@H](O)[C@@H](O[C@@H]4OC[C@@H](O)[C@H](O)[C@H]4O)[C@H](O[C@H]4[C@H](O[C@H]5CC[C@]6(C)C7=CC[C@]8(C)[C@@H]([C@@](C)(O)[C@@H](CC=C(C)C)OC(C)=O)CC[C@@]8(C)[C@@H]7CC[C@H]6C5(C)C)OC[C@@H](OS(=O)(=O)O)[C@@H]4O)O[C@@H]3C)O[C@H](COS(=O)(=O)O)[C@H]2O)O[C@H](COS(=O)(=O)O)[C@H]1O	Triterpenoids
TKC186348	C63H94O26	InChI=1S/C63H94O26/c1-58(2)21-22-63(31(23-58)30-14-15-36-60(5)19-18-38(85-55-48(77)44(73)45(74)50(88-55)52(78)80-8)59(3,4)35(60)17-20-61(36,6)62(30,7)24-37(63)67)57(79)89-56-51(49(32(66)27-81-56)87-54-47(76)43(72)41(70)34(26-65)84-54)86-39(68)16-11-28-9-12-29(13-10-28)82-53-46(75)42(71)40(69)33(25-64)83-53/h9-10,12-14,31-38,40-51,53-56,64-67,69-77H,11,15-27H2,1-8H3/t31-,32+,33+,34+,35-,36+,37+,38-,40+,41+,42-,43-,44-,45-,46+,47+,48+,49-,50-,51+,53+,54-,55+,56-,60-,61+,62+,63+/m0/s1	COC(=O)[C@H]1O[C@@H](O[C@H]2CC[C@@]3(C)[C@@H](CC[C@]4(C)[C@@H]3CC=C3[C@@H]5CC(C)(C)CC[C@]5(C(=O)O[C@@H]5OC[C@@H](O)[C@H](O[C@@H]6O[C@H](CO)[C@@H](O)[C@H](O)[C@H]6O)[C@H]5OC(=O)CCc5ccc(O[C@@H]6O[C@H](CO)[C@@H](O)[C@H](O)[C@H]6O)cc5)[C@H](O)C[C@]34C)C2(C)C)[C@H](O)[C@@H](O)[C@@H]1O	Triterpenoids
TKC070040	C36H62O9	InChI=1S/C36H62O9/c1-20(18-37)9-8-14-36(7,45-31-29(43)28(42)27(41)24(19-38)44-31)22-12-16-34(5)21(22)10-11-25-33(4)15-13-26(40)32(2,3)30(33)23(39)17-35(25,34)6/h9,21-31,37-43H,8,10-19H2,1-7H3/b20-9+/t21-,22+,23+,24-,25-,26+,27-,28+,29-,30+,31+,33-,34-,35-,36-/m1/s1	C/C(=C\CC[C@@](C)(O[C@@H]1O[C@H](CO)[C@@H](O)[C@H](O)[C@H]1O)[C@H]1CC[C@]2(C)[C@@H]1CC[C@@H]1[C@@]3(C)CC[C@H](O)C(C)(C)[C@@H]3[C@@H](O)C[C@]12C)CO	Triterpenoids
TKC059790	C48H78O20	InChI=1S/C48H78O20/c1-43(2)25-9-12-46(5)26(45(25,4)11-10-28(43)66-42-38(34(58)33(57)37(67-42)39(61)62)68-41-36(60)32(56)30(54)24(18-50)65-41)8-7-21-22-15-44(3,13-14-48(22,19-51)27(52)16-47(21,46)6)20-63-40-35(59)31(55)29(53)23(17-49)64-40/h7,22-38,40-42,49-60H,8-20H2,1-6H3,(H,61,62)	CC1(COC2OC(CO)C(O)C(O)C2O)CCC2(CO)C(O)CC3(C)C(=CCC4C5(C)CCC(OC6OC(C(=O)O)C(O)C(O)C6OC6OC(CO)C(O)C(O)C6O)C(C)(C)C5CCC43C)C2C1	Triterpenoids
TKC077567	C45H68N2O5	InChI=1S/C45H68N2O5/c1-29(2)32-18-23-45(40(52)47-27-12-10-8-9-11-26-46-38(49)30-14-13-15-31(28-30)39(50)51)25-24-43(6)33(37(32)45)16-17-35-42(5)21-20-36(48)41(3,4)34(42)19-22-44(35,43)7/h13-15,28,32-37,48H,1,8-12,16-27H2,2-7H3,(H,46,49)(H,47,52)(H,50,51)/t32-,33+,34-,35+,36-,37+,42-,43+,44+,45-/m0/s1	C=C(C)[C@@H]1CC[C@]2(C(=O)NCCCCCCCNC(=O)c3cccc(C(=O)O)c3)CC[C@]3(C)[C@H](CC[C@@H]4[C@@]5(C)CC[C@H](O)C(C)(C)[C@@H]5CC[C@]43C)[C@@H]12	Triterpenoids
TKC077570	C45H68N2O5	InChI=1S/C45H68N2O5/c1-29(2)30-20-25-45(40(52)46-28-14-10-8-9-11-17-37(49)47-33-16-13-12-15-31(33)39(50)51)27-26-43(6)32(38(30)45)18-19-35-42(5)23-22-36(48)41(3,4)34(42)21-24-44(35,43)7/h12-13,15-16,30,32,34-36,38,48H,1,8-11,14,17-28H2,2-7H3,(H,46,52)(H,47,49)(H,50,51)/t30-,32+,34-,35+,36-,38+,42-,43+,44+,45-/m0/s1	C=C(C)[C@@H]1CC[C@]2(C(=O)NCCCCCCCC(=O)Nc3ccccc3C(=O)O)CC[C@]3(C)[C@H](CC[C@@H]4[C@@]5(C)CC[C@H](O)C(C)(C)[C@@H]5CC[C@]43C)[C@@H]12	Triterpenoids
TKC077573	C42H67F3N2O5	InChI=1S/C42H67F3N2O5/c1-26(2)27-16-21-41(36(52)46-24-12-10-8-9-11-13-33(49)47-31(25-34(50)51)42(43,44)45)23-22-39(6)28(35(27)41)14-15-30-38(5)19-18-32(48)37(3,4)29(38)17-20-40(30,39)7/h27-32,35,48H,1,8-25H2,2-7H3,(H,46,52)(H,47,49)(H,50,51)/t27-,28+,29-,30+,31?,32-,35+,38-,39+,40+,41-/m0/s1	C=C(C)[C@@H]1CC[C@]2(C(=O)NCCCCCCCC(=O)NC(CC(=O)O)C(F)(F)F)CC[C@]3(C)[C@H](CC[C@@H]4[C@@]5(C)CC[C@H](O)C(C)(C)[C@@H]5CC[C@]43C)[C@@H]12	Triterpenoids
TKC140073	C31H50O5	InChI=1S/C31H50O5/c1-27(2)23-10-9-21-20(29(23,5)14-13-24(27)32)12-16-30(6)19(11-15-31(21,30)7)18-17-22(36-26(18)35-8)25(33)28(3,4)34/h9,18-20,22-23,25-26,33-34H,10-17H2,1-8H3/t18-,19-,20-,22+,23-,25-,26-,29+,30-,31+/m0/s1	CO[C@H]1O[C@@H]([C@H](O)C(C)(C)O)C[C@H]1[C@@H]1CC[C@]2(C)C3=CC[C@H]4C(C)(C)C(=O)CC[C@]4(C)[C@H]3CC[C@@]12C	Triterpenoids
TKC077574	C41H67FN2O5	InChI=1S/C41H67FN2O5/c1-26(2)27-16-21-41(36(49)43-24-12-10-8-9-11-13-33(46)44-32(42)25-34(47)48)23-22-39(6)28(35(27)41)14-15-30-38(5)19-18-31(45)37(3,4)29(38)17-20-40(30,39)7/h27-32,35,45H,1,8-25H2,2-7H3,(H,43,49)(H,44,46)(H,47,48)/t27-,28+,29-,30+,31-,32?,35+,38-,39+,40+,41-/m0/s1	C=C(C)[C@@H]1CC[C@]2(C(=O)NCCCCCCCC(=O)NC(F)CC(=O)O)CC[C@]3(C)[C@H](CC[C@@H]4[C@@]5(C)CC[C@H](O)C(C)(C)[C@@H]5CC[C@]43C)[C@@H]12	Triterpenoids
TKC055913	C31H44O5	InChI=1S/C31H44O5/c1-18(2)9-8-10-21(28(34)35)27-23-11-12-26-29(5)15-14-24(33)19(3)22(29)13-16-30(26,6)31(23,7)17-25(27)36-20(4)32/h9,14-15,19,22-23,25-26H,8,10-13,16-17H2,1-7H3,(H,34,35)/b27-21+	CC(=O)OC1CC2(C)C(CCC3C4(C)C=CC(=O)C(C)C4CCC32C)/C1=C(/CCC=C(C)C)C(=O)O	Triterpenoids
TKC057068	C31H50O3	InChI=1S/C31H50O3/c1-20(24(32)14-16-27(2,3)34-9)21-12-18-31(8)23-10-11-25-28(4,5)26(33)15-17-29(25,6)22(23)13-19-30(21,31)7/h10,13-14,16,20-21,24-26,32-33H,11-12,15,17-19H2,1-9H3/b16-14+	COC(C)(C)/C=C/C(O)C(C)C1CCC2(C)C3=CCC4C(C)(CCC(O)C4(C)C)C3=CCC12C	Triterpenoids
TKC059794	C30H48O4	InChI=1S/C30H48O4/c1-25(2)21-9-12-28(5)22(27(21,4)11-10-23(25)33)8-7-19-20-15-26(3,17-31)13-14-30(20,18-32)24(34)16-29(19,28)6/h7,18,20-24,31,33-34H,8-17H2,1-6H3	CC1(CO)CCC2(C=O)C(O)CC3(C)C(=CCC4C5(C)CCC(O)C(C)(C)C5CCC43C)C2C1	Triterpenoids
TKC059796	C48H78O19	InChI=1S/C48H78O19/c1-20-27(51)29(53)33(57)40(62-20)67-38-37(59)44(4)15-16-47(7)21(22(44)17-43(38,2)3)9-10-25-45(5)13-12-26(46(6,19-50)24(45)11-14-48(25,47)8)64-42-36(32(56)31(55)35(65-42)39(60)61)66-41-34(58)30(54)28(52)23(18-49)63-41/h9,20,22-38,40-42,49-59H,10-19H2,1-8H3,(H,60,61)/t20-,22-,23+,24+,25+,26-,27-,28-,29+,30-,31-,32-,33+,34+,35-,36+,37+,38+,40-,41-,42+,44+,45-,46+,47+,48+/m0/s1	C[C@@H]1O[C@@H](O[C@@H]2[C@@H](O)[C@]3(C)CC[C@]4(C)C(=CC[C@@H]5[C@@]6(C)CC[C@H](O[C@@H]7O[C@H](C(=O)O)[C@@H](O)[C@H](O)[C@H]7O[C@@H]7O[C@H](CO)[C@H](O)[C@H](O)[C@H]7O)[C@](C)(CO)[C@@H]6CC[C@]54C)[C@@H]3CC2(C)C)[C@H](O)[C@H](O)[C@H]1O	Triterpenoids
TKC140076	C31H50O5	InChI=1S/C31H50O5/c1-27(2)23-10-9-21-20(29(23,5)14-13-24(27)32)12-16-30(6)19(11-15-31(21,30)7)18-17-22(36-26(18)35-8)25(33)28(3,4)34/h9,18-20,22-23,25-26,33-34H,10-17H2,1-8H3/t18-,19+,20+,22+,23-,25-,26-,29-,30-,31+/m0/s1	CO[C@H]1O[C@@H]([C@H](O)C(C)(C)O)C[C@H]1[C@H]1CC[C@]2(C)C3=CC[C@H]4C(C)(C)C(=O)CC[C@@]4(C)[C@@H]3CC[C@@]12C	Triterpenoids
TKC059806	C47H76O19	InChI=1S/C47H76O19/c1-42(2)16-21-20-8-9-25-44(4)12-11-26(63-41-35(31(55)30(54)34(64-41)38(59)60)65-40-33(57)29(53)28(52)23(17-48)62-40)45(5,19-49)24(44)10-13-47(25,7)46(20,6)15-14-43(21,3)37(36(42)58)66-39-32(56)27(51)22(50)18-61-39/h8,21-37,39-41,48-58H,9-19H2,1-7H3,(H,59,60)/t21-,22-,23+,24+,25+,26-,27-,28-,29-,30-,31-,32+,33+,34-,35+,36-,37+,39-,40-,41+,43+,44-,45+,46+,47+/m0/s1	CC1(C)C[C@H]2C3=CC[C@@H]4[C@@]5(C)CC[C@H](O[C@@H]6O[C@H](C(=O)O)[C@@H](O)[C@H](O)[C@H]6O[C@@H]6O[C@H](CO)[C@H](O)[C@H](O)[C@H]6O)[C@](C)(CO)[C@@H]5CC[C@@]4(C)[C@]3(C)CC[C@@]2(C)[C@H](O[C@@H]2OC[C@H](O)[C@H](O)[C@H]2O)[C@@H]1O	Triterpenoids
TKC059811	C66H102O32	InChI=1S/C66H102O32/c1-26(69)85-24-35-47(88-27(2)70)51(89-28(3)71)52(90-29(4)72)60(92-35)94-46-33(74)23-86-56(45(46)81)98-54-53(82)61(5,6)20-31-30-12-13-37-63(8)16-15-38(64(9,25-68)36(63)14-17-66(37,11)65(30,10)19-18-62(31,54)7)93-59-50(43(79)42(78)48(95-59)55(83)84)97-58-49(39(75)32(73)22-87-58)96-57-44(80)41(77)40(76)34(21-67)91-57/h12,31-54,56-60,67-68,73-82H,13-25H2,1-11H3,(H,83,84)/t31-,32+,33-,34+,35+,36+,37+,38-,39-,40+,41-,42-,43-,44+,45+,46-,47+,48-,49+,50+,51-,52+,53-,54+,56-,57-,58-,59+,60-,62+,63-,64+,65+,66+/m0/s1	CC(=O)OC[C@H]1O[C@@H](O[C@H]2[C@@H](O)CO[C@@H](O[C@@H]3[C@H](O)C(C)(C)C[C@H]4C5=CC[C@@H]6[C@@]7(C)CC[C@H](O[C@@H]8O[C@H](C(=O)O)[C@@H](O)[C@H](O)[C@H]8O[C@@H]8OC[C@@H](O)[C@H](O)[C@H]8O[C@@H]8O[C@H](CO)[C@@H](O)[C@H](O)[C@H]8O)[C@](C)(CO)[C@@H]7CC[C@@]6(C)[C@]5(C)CC[C@]43C)[C@@H]2O)[C@H](OC(C)=O)[C@@H](OC(C)=O)[C@@H]1OC(C)=O	Triterpenoids
TKC077577	C47H72N2O5	InChI=1S/C47H72N2O5/c1-31(2)33-21-26-47(42(54)48-29-15-10-8-9-14-18-39(51)49-35(30-40(52)53)32-16-12-11-13-17-32)28-27-45(6)34(41(33)47)19-20-37-44(5)24-23-38(50)43(3,4)36(44)22-25-46(37,45)7/h11-13,16-17,33-38,41,50H,1,8-10,14-15,18-30H2,2-7H3,(H,48,54)(H,49,51)(H,52,53)/t33-,34+,35-,36-,37+,38-,41+,44-,45+,46+,47-/m0/s1	C=C(C)[C@@H]1CC[C@]2(C(=O)NCCCCCCCC(=O)N[C@@H](CC(=O)O)c3ccccc3)CC[C@]3(C)[C@H](CC[C@@H]4[C@@]5(C)CC[C@H](O)C(C)(C)[C@@H]5CC[C@]43C)[C@@H]12	Triterpenoids
TKC059812	C63H98O30	InChI=1S/C63H98O30/c1-25(66)84-33-23-83-56(49(86-27(3)68)45(33)85-26(2)67)89-44-31(70)22-81-53(43(44)77)93-51-50(78)58(4,5)19-29-28-11-12-35-60(7)15-14-36(61(8,24-65)34(60)13-16-63(35,10)62(28,9)18-17-59(29,51)6)88-57-48(41(75)40(74)46(90-57)52(79)80)92-55-47(37(71)30(69)21-82-55)91-54-42(76)39(73)38(72)32(20-64)87-54/h11,29-51,53-57,64-65,69-78H,12-24H2,1-10H3,(H,79,80)	CC(=O)OC1COC(OC2C(O)COC(OC3C(O)C(C)(C)CC4C5=CCC6C7(C)CCC(OC8OC(C(=O)O)C(O)C(O)C8OC8OCC(O)C(O)C8OC8OC(CO)C(O)C(O)C8O)C(C)(CO)C7CCC6(C)C5(C)CCC43C)C2O)C(OC(C)=O)C1OC(C)=O	Triterpenoids
TKC140079	C30H50O4	InChI=1S/C30H50O4/c1-26(2)23-9-8-21-20(28(23,5)13-12-24(26)32)11-15-29(6)19(10-14-30(21,29)7)18-16-22(31)25(34-17-18)27(3,4)33/h8,18-20,22-25,31-33H,9-17H2,1-7H3/t18-,19+,20-,22-,23+,24-,25-,28-,29+,30-/m1/s1	CC(C)(O)[C@@H]1OC[C@H]([C@@H]2CC[C@]3(C)C4=CC[C@H]5C(C)(C)[C@H](O)CC[C@]5(C)[C@@H]4CC[C@@]23C)C[C@H]1O	Triterpenoids
TKC059817	C54H88O25	InChI=1S/C54H88O25/c1-49(2)16-22-21-8-9-27-51(4)12-11-28(75-48-41(36(66)35(65)39(76-48)44(70)71)78-46-38(68)33(63)30(60)24(18-56)73-46)52(5,20-58)26(51)10-13-54(27,7)53(21,6)15-14-50(22,3)43(42(49)69)79-47-40(34(64)31(61)25(19-57)74-47)77-45-37(67)32(62)29(59)23(17-55)72-45/h8,22-43,45-48,55-69H,9-20H2,1-7H3,(H,70,71)	CC1(C)CC2C3=CCC4C5(C)CCC(OC6OC(C(=O)O)C(O)C(O)C6OC6OC(CO)C(O)C(O)C6O)C(C)(CO)C5CCC4(C)C3(C)CCC2(C)C(OC2OC(CO)C(O)C(O)C2OC2OC(CO)C(O)C(O)C2O)C1O	Triterpenoids
TKC196470	C49H80O19	InChI=1S/C49H80O19/c1-22-30(54)32(56)36(60)41(63-22)67-38-33(57)31(55)25(19-50)64-42(38)68-39-35(59)34(58)37(40(61)62-8)66-43(39)65-29-12-13-46(4)26(47(29,5)21-52)11-14-49(7)27(46)10-9-23-24-17-44(2,20-51)18-28(53)45(24,3)15-16-48(23,49)6/h9,22,24-39,41-43,50-60H,10-21H2,1-8H3/t22-,24-,25+,26+,27+,28+,29-,30-,31-,32+,33-,34-,35-,36+,37-,38+,39+,41-,42-,43+,44-,45+,46-,47+,48+,49+/m0/s1	COC(=O)[C@H]1O[C@@H](O[C@H]2CC[C@@]3(C)[C@@H](CC[C@]4(C)[C@@H]3CC=C3[C@@H]5C[C@](C)(CO)C[C@@H](O)[C@]5(C)CC[C@]34C)[C@@]2(C)CO)[C@H](O[C@@H]2O[C@H](CO)[C@H](O)[C@H](O)[C@H]2O[C@@H]2O[C@@H](C)[C@H](O)[C@@H](O)[C@H]2O)[C@@H](O)[C@@H]1O	Triterpenoids
TKC057118	C32H54O4	InChI=1S/C32H54O4/c1-20(10-13-26(34)29(5,6)35)22-14-18-32(9)24-11-12-25-28(3,4)27(36-21(2)33)16-17-30(25,7)23(24)15-19-31(22,32)8/h15,20,22,24-27,34-35H,10-14,16-19H2,1-9H3	CC(=O)OC1CCC2(C)C3=CCC4(C)C(C(C)CCC(O)C(C)(C)O)CCC4(C)C3CCC2C1(C)C	Triterpenoids
TKC140092	C26H30O6	InChI=1S/C26H30O6/c1-22(2)16(28)6-8-23(3)19-15(27)11-24(4)14(13-7-9-31-12-13)10-17-26(24,32-17)25(19,5)21(30)18(29)20(22)23/h6-9,12,14-15,17,19,27,29H,10-11H2,1-5H3/t14-,15+,17-,19+,23+,24-,25-,26-/m0/s1	CC1(C)C(=O)C=C[C@@]2(C)C1=C(O)C(=O)[C@]1(C)[C@@H]2[C@H](O)C[C@@]2(C)[C@H](c3ccoc3)C[C@@H]3O[C@@]321	Triterpenoids
TKC140095	C26H30O6	InChI=1S/C26H30O6/c1-22(2)16(28)6-8-23(3)19-15(27)11-24(4)14(13-7-9-31-12-13)10-17-26(24,32-17)25(19,5)21(30)18(29)20(22)23/h6-9,12,14-15,17,19,27,29H,10-11H2,1-5H3/t14-,15-,17+,19+,23-,24-,25-,26+/m0/s1	CC1(C)C(=O)C=C[C@]2(C)C1=C(O)C(=O)[C@]1(C)[C@@H]2[C@@H](O)C[C@@]2(C)[C@H](c3ccoc3)C[C@H]3O[C@]321	Triterpenoids
TKC059818	C47H76O19	InChI=1S/C47H76O19/c1-42(2)16-21-20-8-9-25-44(4)12-11-26(64-41-34(57)30(53)31(54)35(65-41)38(59)60)45(5,19-49)24(44)10-13-47(25,7)46(20,6)15-14-43(21,3)37(36(42)58)66-39-32(55)28(51)23(18-61-39)63-40-33(56)29(52)27(50)22(17-48)62-40/h8,21-37,39-41,48-58H,9-19H2,1-7H3,(H,59,60)/t21-,22+,23-,24+,25+,26-,27+,28-,29-,30-,31-,32+,33+,34+,35-,36?,37?,39-,40-,41+,43+,44-,45+,46+,47+/m0/s1	CC1(C)C[C@H]2C3=CC[C@@H]4[C@@]5(C)CC[C@H](O[C@@H]6O[C@H](C(=O)O)[C@@H](O)[C@H](O)[C@H]6O)[C@](C)(CO)[C@@H]5CC[C@@]4(C)[C@]3(C)CC[C@@]2(C)C(O[C@@H]2OC[C@H](O[C@@H]3O[C@H](CO)[C@@H](O)[C@H](O)[C@H]3O)[C@H](O)[C@H]2O)C1O	Triterpenoids
	InChI=1S/C45H74O2/c1-7-8-9-10-11-12-13-14-15-16-17-18-19-20-21-25-43(46)47-38-30-32-44(5)37(34-38)26-27-39-41-29-28-40(36(4)24-22-23-35(2)3)45(41,6)33-31-42(39)44/h11-12,14-15,17-18,26,35-36,38-42H,7-10,13,16,19-25,27-34H2,1-6H3/b12-11-,15-14-,18-17-/t36-,38+,39+,40-,41+,42+,44+,45-/m1/s1	CCCCC/C=C\C/C=C\C/C=C\CCCCC(=O)O[C@H]1CC[C@@]2(C)C(=CC[C@@H]3[C@@H]2CC[C@@]2(C)[C@H]3CC[C@@H]2[C@H](C)CCCC(C)C)C1	Triterpenoids
TKC149746	C30H48O6	InChI=1S/C30H48O6/c1-25(2)11-13-30(24(35)36)14-12-28(5)17(21(30)23(25)34)7-8-20-26(3)15-18(32)22(33)27(4,16-31)19(26)9-10-29(20,28)6/h7,18-23,31-34H,8-16H2,1-6H3,(H,35,36)/t18-,19-,20+,21-,22+,23+,26+,27+,28-,29-,30+/m1/s1	CC1(C)CC[C@]2(C(=O)O)CC[C@]3(C)C(=CC[C@H]4[C@@]5(C)C[C@@H](O)[C@H](O)[C@@](C)(CO)[C@@H]5CC[C@]43C)[C@@H]2[C@@H]1O	Triterpenoids
TKC059821	C48H78O19	InChI=1S/C48H78O19/c1-20-27(51)29(53)33(57)40(62-20)66-35-30(54)28(52)23(18-49)63-41(35)67-36-32(56)31(55)34(39(60)61)65-42(36)64-26-12-13-45(5)24(46(26,6)19-50)11-14-48(8)25(45)10-9-21-22-17-43(2,3)37(58)38(59)44(22,4)15-16-47(21,48)7/h9,20,22-38,40-42,49-59H,10-19H2,1-8H3,(H,60,61)/t20-,22-,23+,24+,25+,26-,27-,28-,29+,30-,31-,32-,33+,34-,35+,36+,37-,38+,40-,41-,42+,44+,45-,46+,47+,48+/m0/s1	C[C@@H]1O[C@@H](O[C@H]2[C@H](O[C@@H]3[C@@H](O)[C@H](O)[C@@H](C(=O)O)O[C@H]3O[C@H]3CC[C@@]4(C)[C@@H](CC[C@]5(C)[C@@H]4CC=C4[C@@H]6CC(C)(C)[C@@H](O)[C@@H](O)[C@]6(C)CC[C@]45C)[C@@]3(C)CO)O[C@H](CO)[C@H](O)[C@@H]2O)[C@H](O)[C@H](O)[C@H]1O	Triterpenoids
TKC059827	C60H98O27	InChI=1S/C60H98O27/c1-22-31(63)35(67)40(72)50(78-22)83-43-34(66)27(20-61)81-54(46(43)86-51-41(73)36(68)32(64)23(2)79-51)85-45-39(71)38(70)44(49(76)77)84-53(45)82-30-14-15-57(7)28(58(30,8)21-62)13-16-60(10)29(57)12-11-25-26-19-55(4,5)48(47(75)56(26,6)17-18-59(25,60)9)87-52-42(74)37(69)33(65)24(3)80-52/h11,22-24,26-48,50-54,61-75H,12-21H2,1-10H3,(H,76,77)/t22-,23-,24-,26-,27+,28+,29+,30-,31-,32-,33-,34-,35+,36+,37+,38-,39-,40+,41+,42+,43-,44-,45+,46+,47+,48-,50-,51-,52-,53+,54-,56+,57-,58+,59+,60+/m0/s1	C[C@@H]1O[C@@H](O[C@H]2[C@@H](O)[C@@H](CO)O[C@@H](O[C@@H]3[C@@H](O)[C@H](O)[C@@H](C(=O)O)O[C@H]3O[C@H]3CC[C@@]4(C)[C@@H](CC[C@]5(C)[C@@H]4CC=C4[C@@H]6CC(C)(C)[C@@H](O[C@@H]7O[C@@H](C)[C@H](O)[C@@H](O)[C@H]7O)[C@@H](O)[C@]6(C)CC[C@]45C)[C@@]3(C)CO)[C@@H]2O[C@@H]2O[C@@H](C)[C@H](O)[C@@H](O)[C@H]2O)[C@H](O)[C@H](O)[C@H]1O	Triterpenoids
TKC059835	C48H80O18	InChI=1S/C48H80O18/c1-21-29(51)32(54)35(57)40(62-21)66-37-34(56)31(53)25(19-50)64-42(37)61-20-48-16-15-46(7)22(23(48)17-43(2,3)38(59)39(48)60)9-10-27-45(6)13-12-28(44(4,5)26(45)11-14-47(27,46)8)65-41-36(58)33(55)30(52)24(18-49)63-41/h9,21,23-42,49-60H,10-20H2,1-8H3	CC1OC(OC2C(OCC34CCC5(C)C(=CCC6C7(C)CCC(OC8OC(CO)C(O)C(O)C8O)C(C)(C)C7CCC65C)C3CC(C)(C)C(O)C4O)OC(CO)C(O)C2O)C(O)C(O)C1O	Triterpenoids
TKC059842	C60H100O28	InChI=1S/C60H100O28/c1-23-33(63)38(68)45(75)52(82-23)88-47-42(72)37(67)29(21-80-51-44(74)40(70)35(65)27(19-62)84-51)86-54(47)81-22-60-16-15-58(7)24(25(60)17-55(2,3)48(77)49(60)78)9-10-31-57(6)13-12-32(56(4,5)30(57)11-14-59(31,58)8)87-53-46(76)41(71)36(66)28(85-53)20-79-50-43(73)39(69)34(64)26(18-61)83-50/h9,23,25-54,61-78H,10-22H2,1-8H3/t23-,25-,26+,27+,28+,29+,30-,31+,32-,33-,34+,35+,36+,37+,38+,39-,40-,41-,42-,43+,44+,45+,46+,47+,48-,49-,50+,51+,52-,53-,54+,57-,58+,59+,60-/m0/s1	C[C@@H]1O[C@@H](O[C@@H]2[C@@H](O)[C@H](O)[C@@H](CO[C@@H]3O[C@H](CO)[C@@H](O)[C@H](O)[C@H]3O)O[C@H]2OC[C@@]23CC[C@]4(C)C(=CC[C@@H]5[C@@]6(C)CC[C@H](O[C@@H]7O[C@H](CO[C@@H]8O[C@H](CO)[C@@H](O)[C@H](O)[C@H]8O)[C@@H](O)[C@H](O)[C@H]7O)C(C)(C)[C@@H]6CC[C@]54C)[C@@H]2CC(C)(C)[C@@H](O)[C@@H]3O)[C@H](O)[C@H](O)[C@H]1O	Triterpenoids
TKC059847	C54H86O19	InChI=1S/C54H86O19/c1-12-25(2)45(65)73-44-43(64)54(24-67-27(4)56)20-19-52(10)28(29(54)21-49(44,5)6)13-14-33-51(9)17-16-34(50(7,8)32(51)15-18-53(33,52)11)70-48-42(72-46-39(62)36(59)30(57)23-66-46)41(37(60)31(22-55)69-48)71-47-40(63)38(61)35(58)26(3)68-47/h12-13,26,29-44,46-48,55,57-64H,14-24H2,1-11H3/b25-12+	C/C=C(\C)C(=O)OC1C(O)C2(COC(C)=O)CCC3(C)C(=CCC4C5(C)CCC(OC6OC(CO)C(O)C(OC7OC(C)C(O)C(O)C7O)C6OC6OCC(O)C(O)C6O)C(C)(C)C5CCC43C)C2CC1(C)C	Triterpenoids
TKC105710	C30H48O3	InChI=1S/C30H48O3/c1-18(2)19-10-15-30(25(32)33)17-16-28(6)20(24(19)30)8-9-22-27(5)13-12-23(31)26(3,4)21(27)11-14-29(22,28)7/h19-24,31H,1,8-17H2,2-7H3,(H,32,33)/t19-,20+,21+,22+,23-,24+,27+,28-,29+,30+/m1/s1	C=C(C)[C@H]1CC[C@]2(C(=O)O)CC[C@]3(C)[C@@H](CC[C@@H]4[C@]3(C)CC[C@H]3C(C)(C)[C@H](O)CC[C@]43C)[C@H]12	Triterpenoids
TKC059849	C48H76O20	InChI=1S/C48H76O20/c1-19-26(50)28(52)32(56)39(63-19)67-34-29(53)27(51)22(18-49)64-40(34)68-35-31(55)30(54)33(38(59)60)66-41(35)65-25-12-13-45(5)23(43(25,2)3)11-14-48(8)24(45)10-9-20-21-17-46(6,42(61)62)37(58)36(57)44(21,4)15-16-47(20,48)7/h9,19,21-37,39-41,49-58H,10-18H2,1-8H3,(H,59,60)(H,61,62)/t19-,21+,22-,23+,24-,25-,26-,27-,28+,29-,30+,31-,32+,33-,34+,35+,36-,37-,39-,40-,41+,44-,45+,46+,47-,48-/m0/s1	C[C@@H]1O[C@@H](O[C@H]2[C@H](O[C@@H]3[C@@H](O)[C@@H](O)[C@@H](C(=O)O)O[C@H]3O[C@H]3CC[C@]4(C)[C@H](CC[C@@]5(C)[C@H]4CC=C4[C@H]6C[C@@](C)(C(=O)O)[C@@H](O)[C@H](O)[C@@]6(C)CC[C@@]45C)C3(C)C)O[C@@H](CO)[C@H](O)[C@@H]2O)[C@H](O)[C@H](O)[C@H]1O	Triterpenoids
TKC057143	C35H56O7	InChI=1S/C35H56O7/c1-20(2)23-11-9-21(3)24(34(23,7)18-16-29(37)38)12-13-25-22(4)10-14-27-33(5,6)28(15-17-35(25,27)8)42-32-31(40)30(39)26(36)19-41-32/h9,23-28,30-32,36,39-40H,1,4,10-19H2,2-3,5-8H3,(H,37,38)	C=C(C)C1CC=C(C)C(CCC2C(=C)CCC3C(C)(C)C(OC4OCC(O)C(O)C4O)CCC23C)C1(C)CCC(=O)O	Triterpenoids
TKC059857	C36H60O9	InChI=1S/C36H60O9/c1-31(19-44-30-29(43)28(42)27(41)22(17-37)45-30)15-21-20-7-8-24-33(3)11-10-25(39)34(4,18-38)23(33)9-12-36(24,6)35(20,5)14-13-32(21,2)26(40)16-31/h7,21-30,37-43H,8-19H2,1-6H3/t21-,22+,23+,24+,25-,26+,27+,28-,29+,30+,31-,32+,33-,34+,35+,36+/m0/s1	C[C@]1(CO[C@@H]2O[C@H](CO)[C@@H](O)[C@H](O)[C@H]2O)C[C@H]2C3=CC[C@@H]4[C@@]5(C)CC[C@H](O)[C@](C)(CO)[C@@H]5CC[C@@]4(C)[C@]3(C)CC[C@@]2(C)[C@H](O)C1	Triterpenoids
TKC105733	C28H36O4	InChI=1S/C28H36O4/c1-15-13-21-26(4,24(32)22(15)30)10-12-27(5)20-8-7-17-16(2)23(31)19(29)14-18(17)25(20,3)9-11-28(21,27)6/h7-8,14-15,21,24,31-32H,9-13H2,1-6H3/t15-,21?,24-,25+,26-,27-,28+/m1/s1	CC1=C(O)C(=O)C=C2C1=CC=C1[C@@]3(C)CC[C@]4(C)C(C[C@@H](C)C(=O)[C@H]4O)[C@]3(C)CC[C@@]21C	Triterpenoids
TKC057152	C30H45NO3	InChI=1S/C30H45NO3/c1-26(2)23-9-8-21-20(28(23,5)13-12-24(26)32)11-15-29(6)19(10-14-30(21,29)7)18-16-22(31-17-18)25(33)27(3,4)34/h8,16-17,19-20,23-24,31-32,34H,9-15H2,1-7H3/t19-,20-,23-,24+,28+,29-,30+/m0/s1	CC(C)(O)C(=O)c1cc([C@@H]2CC[C@]3(C)C4=CC[C@H]5C(C)(C)[C@H](O)CC[C@]5(C)[C@H]4CC[C@@]23C)c[nH]1	Triterpenoids
TKC059859	C54H88O23	InChI=1S/C54H88O23/c1-22-31(58)34(61)39(66)45(70-22)74-30-18-49(3,20-56)17-25-24-9-10-28-51(5)13-12-29(52(6,21-57)27(51)11-14-54(28,8)53(24,7)16-15-50(25,30)4)73-48-43(38(65)37(64)41(75-48)44(68)69)77-47-42(36(63)33(60)26(19-55)72-47)76-46-40(67)35(62)32(59)23(2)71-46/h9,22-23,25-43,45-48,55-67H,10-21H2,1-8H3,(H,68,69)	CC1OC(OC2C(OC3C(OC4CCC5(C)C(CCC6(C)C5CC=C5C7CC(C)(CO)CC(OC8OC(C)C(O)C(O)C8O)C7(C)CCC56C)C4(C)CO)OC(C(=O)O)C(O)C3O)OC(CO)C(O)C2O)C(O)C(O)C1O	Triterpenoids
TKC156885	C96H154O44	InChI=1S/C96H154O44/c1-17-91(12,122)27-19-21-40(4)79(120)134-73-42(6)127-85(71(117)66(73)112)140-92(13,18-2)28-20-22-39(3)78(119)132-55-33-96(88(121)139-87-77(65(111)59(105)48(35-98)130-87)138-84-72(118)75(136-83-70(116)62(108)58(104)47(34-97)128-83)74(43(7)126-84)135-82-68(114)60(106)49(36-99)129-82)45(31-89(55,8)9)44-23-24-52-93(14)29-26-54(90(10,11)51(93)25-30-94(52,15)95(44,16)32-53(96)101)133-81-69(115)63(109)61(107)50(131-81)38-124-86-76(64(110)56(102)41(5)125-86)137-80-67(113)57(103)46(100)37-123-80/h17-18,21,23,39,41-43,45-77,80-87,97-118,122H,1-2,19-20,22,24-38H2,3-16H3/b40-21+/t39-,41-,42-,43+,45+,46-,47-,48-,49+,50-,51+,52-,53-,54+,55-,56+,57+,58-,59-,60+,61-,62+,63+,64+,65+,66-,67-,68-,69-,70-,71-,72-,73-,74+,75+,76-,77-,80+,81+,82+,83+,84-,85+,86-,87+,91-,92-,93+,94-,95-,96-/m1/s1	C=C[C@@](C)(O)CC/C=C(\C)C(=O)O[C@@H]1[C@@H](C)O[C@@H](O[C@](C)(C=C)CCC[C@@H](C)C(=O)O[C@@H]2C[C@@]3(C(=O)O[C@@H]4O[C@H](CO)[C@@H](O)[C@H](O)[C@H]4O[C@H]4O[C@@H](C)[C@H](O[C@@H]5O[C@@H](CO)[C@H](O)[C@H]5O)[C@@H](O[C@@H]5O[C@H](CO)[C@@H](O)[C@H](O)[C@H]5O)[C@H]4O)[C@@H](CC2(C)C)C2=CC[C@@H]4[C@@]5(C)CC[C@H](O[C@@H]6O[C@H](CO[C@@H]7O[C@H](C)[C@H](O)[C@H](O)[C@H]7O[C@@H]7OC[C@@H](O)[C@H](O)[C@H]7O)[C@@H](O)[C@H](O)[C@H]6O)C(C)(C)[C@@H]5CC[C@@]4(C)[C@]2(C)C[C@H]3O)[C@H](O)[C@H]1O	Triterpenoids
	InChI=1S/C45H76O2/c1-7-8-9-10-11-12-13-14-15-16-17-18-19-20-21-25-43(46)47-38-30-32-44(5)37(34-38)26-27-39-41-29-28-40(36(4)24-22-23-35(2)3)45(41,6)33-31-42(39)44/h11-12,14-15,26,35-36,38-42H,7-10,13,16-25,27-34H2,1-6H3/b12-11-,15-14-/t36-,38+,39+,40-,41+,42+,44+,45-/m1/s1	CCCCC/C=C\C/C=C\CCCCCCCC(=O)O[C@H]1CC[C@@]2(C)C(=CC[C@@H]3[C@@H]2CC[C@@]2(C)[C@H]3CC[C@@H]2[C@H](C)CCCC(C)C)C1	Triterpenoids
TKC153266	C37H56O6	InChI=1S/C37H56O6/c1-23(38)43-29-12-13-35(6)28(32(29,2)3)11-14-37(8)30(35)27(39)20-25-26-21-34(5,31(40)42-22-24-10-9-19-41-24)16-15-33(26,4)17-18-36(25,37)7/h20,24,26,28-30H,9-19,21-22H2,1-8H3/t24-,26-,28+,29+,30+,33+,34+,35+,36-,37+/m0/s1	CC(=O)O[C@@H]1CC[C@]2(C)[C@H](CC[C@]3(C)[C@@H]2C(=O)C=C2[C@@H]4C[C@](C)(C(=O)OC[C@@H]5CCCO5)CC[C@]4(C)CC[C@@]23C)C1(C)C	Triterpenoids
TKC140122	C47H76O17	InChI=1S/C47H76O17/c1-19-9-14-47(18-49)28(20(19)2)22-15-23(50)37-44(6)12-11-27(43(4,5)26(44)10-13-45(37,7)46(22,8)38-39(47)64-38)61-41-35(32(55)29(52)21(3)59-41)63-42-36(33(56)31(54)25(16-48)60-42)62-40-34(57)30(53)24(51)17-58-40/h15,19-21,23-42,48-57H,9-14,16-18H2,1-8H3/t19-,20+,21-,23+,24-,25-,26+,27+,28+,29+,30+,31-,32+,33+,34-,35-,36-,37-,38+,39-,40+,41+,42+,44+,45-,46+,47-/m1/s1	C[C@@H]1[C@H]2C3=C[C@H](O)[C@@H]4[C@@]5(C)CC[C@H](O[C@@H]6O[C@H](C)[C@H](O)[C@H](O)[C@H]6O[C@@H]6O[C@H](CO)[C@@H](O)[C@H](O)[C@H]6O[C@@H]6OC[C@@H](O)[C@H](O)[C@H]6O)C(C)(C)[C@@H]5CC[C@@]4(C)[C@]3(C)[C@H]3O[C@H]3[C@@]2(CO)CC[C@H]1C	Triterpenoids
TKC059866	C42H66O15	InChI=1S/C42H66O15/c1-37(18-44)15-21-20-7-8-24-39(3)11-10-26(40(4,19-45)23(39)9-12-42(24,6)41(20,5)14-13-38(21,2)25(46)16-37)55-36-33(30(50)29(49)32(56-36)34(52)53)57-35-31(51)28(48)27(47)22(17-43)54-35/h7,21-24,26-33,35-36,43-45,47-51H,8-19H2,1-6H3,(H,52,53)/t21-,22+,23+,24+,26-,27+,28-,29-,30-,31+,32-,33+,35-,36+,37+,38+,39-,40+,41+,42+/m0/s1	C[C@]1(CO)[C@@H](O[C@@H]2O[C@H](C(=O)O)[C@@H](O)[C@H](O)[C@H]2O[C@@H]2O[C@H](CO)[C@@H](O)[C@H](O)[C@H]2O)CC[C@@]2(C)[C@H]1CC[C@]1(C)[C@@H]2CC=C2[C@@H]3C[C@@](C)(CO)CC(=O)[C@]3(C)CC[C@]21C	Triterpenoids
TKC059873	C47H76O18	InChI=1S/C47H76O18/c1-21-29(52)31(54)34(57)39(61-21)64-36-30(53)24(50)18-60-40(36)65-37-33(56)32(55)35(38(58)59)63-41(37)62-28-11-12-44(4)25(45(28,5)20-49)10-13-47(7)26(44)9-8-22-23-16-42(2,19-48)17-27(51)43(23,3)14-15-46(22,47)6/h8,21,23-37,39-41,48-57H,9-20H2,1-7H3,(H,58,59)	CC1OC(OC2C(OC3C(OC4CCC5(C)C(CCC6(C)C5CC=C5C7CC(C)(CO)CC(O)C7(C)CCC56C)C4(C)CO)OC(C(=O)O)C(O)C3O)OCC(O)C2O)C(O)C(O)C1O	Triterpenoids
TKC059880	C31H48O6	InChI=1S/C31H48O6/c1-26(25(36)37-6)13-15-31(24(34)35)16-14-29(4)19(20(31)17-26)7-8-22-27(2)11-10-23(33)28(3,18-32)21(27)9-12-30(22,29)5/h7,20-23,32-33H,8-18H2,1-6H3,(H,34,35)/t20-,21-,22+,23-,26-,27-,28-,29+,30+,31+/m0/s1	COC(=O)[C@@]1(C)CC[C@@]2(C(=O)O)CC[C@]3(C)C(=CC[C@@H]4[C@@]5(C)CC[C@H](O)[C@@](C)(CO)[C@H]5CC[C@]43C)[C@@H]2C1	Triterpenoids
TKC140126	C30H48O2	InChI=1S/C30H48O2/c1-19-8-14-29-17-16-28(7)27(6)13-9-21-25(3,4)23(31)11-12-26(21,5)22(27)10-15-30(28,32-18-29)24(29)20(19)2/h10,15,19-24,31H,8-9,11-14,16-18H2,1-7H3/t19-,20+,21+,22+,23-,24-,26-,27-,28-,29-,30+/m0/s1	C[C@H]1CC[C@]23CC[C@@]4(C)[C@@]5(C)CC[C@@H]6C(C)(C)[C@@H](O)CC[C@]6(C)[C@H]5C=C[C@@]4(OC2)[C@H]3[C@@H]1C	Triterpenoids
TKC059881	C42H66O15	InChI=1S/C42H66O15/c1-37(35(51)53-6)13-15-42(36(52)57-34-32(50)30(48)29(47)24(18-43)55-34)16-14-40(4)21(22(42)17-37)7-8-26-38(2)11-10-27(56-33-31(49)28(46)23(45)19-54-33)39(3,20-44)25(38)9-12-41(26,40)5/h7,22-34,43-50H,8-20H2,1-6H3/t22-,23-,24-,25+,26+,27-,28-,29-,30+,31+,32-,33-,34-,37-,38-,39-,40+,41+,42-/m0/s1	COC(=O)[C@@]1(C)CC[C@]2(C(=O)O[C@@H]3O[C@@H](CO)[C@H](O)[C@@H](O)[C@@H]3O)CC[C@]3(C)C(=CC[C@@H]4[C@@]5(C)CC[C@H](O[C@@H]6OC[C@H](O)[C@H](O)[C@H]6O)[C@@](C)(CO)[C@@H]5CC[C@]43C)[C@@H]2C1	Triterpenoids
TKC059886	C48H76O20	InChI=1S/C48H76O20/c1-43(41(60)62-6)13-15-48(42(61)68-40-35(58)33(56)31(54)26(19-50)65-40)16-14-46(4)22(23(48)17-43)7-8-28-44(2)11-10-29(45(3,21-51)27(44)9-12-47(28,46)5)66-38-36(59)37(24(52)20-63-38)67-39-34(57)32(55)30(53)25(18-49)64-39/h7,23-40,49-59H,8-21H2,1-6H3/t23-,24-,25+,26+,27+,28+,29-,30+,31+,32-,33-,34+,35+,36+,37-,38-,39-,40-,43+,44-,45-,46+,47+,48-/m0/s1	COC(=O)[C@]1(C)CC[C@]2(C(=O)O[C@@H]3O[C@H](CO)[C@@H](O)[C@H](O)[C@H]3O)CC[C@]3(C)C(=CC[C@@H]4[C@@]5(C)CC[C@H](O[C@@H]6OC[C@H](O)[C@H](O[C@@H]7O[C@H](CO)[C@@H](O)[C@H](O)[C@H]7O)[C@H]6O)[C@@](C)(CO)[C@@H]5CC[C@]43C)[C@@H]2C1	Triterpenoids
TKC056949	C30H40O5	InChI=1S/C30H40O5/c1-17-7-9-24(34-27(17)33)18(2)21-12-14-30(6)22-16-23(31)26-20(8-10-25(32)35-28(26,3)4)15-19(22)11-13-29(21,30)5/h7-8,10,15,18,21,23-24,26,31H,9,11-14,16H2,1-6H3/t18-,21+,23+,24-,26-,29+,30-/m0/s1	CC1=CC[C@@H]([C@@H](C)[C@H]2CC[C@@]3(C)C4=C(C=C5C=CC(=O)OC(C)(C)[C@@H]5[C@H](O)C4)CC[C@]23C)OC1=O	Triterpenoids
TKC105763	C53H84O22	InChI=1S/C53H84O22/c1-11-21(2)44(68)75-42-41(65)48(4,5)18-24-23-12-13-27-50(8)16-15-28(49(6,7)26(50)14-17-51(27,9)52(23,10)39(63)40(64)53(24,42)20-55)71-47-37(73-46-34(61)32(59)30(57)25(19-54)70-46)35(62)36(38(74-47)43(66)67)72-45-33(60)31(58)29(56)22(3)69-45/h11-12,22,24-42,45-47,54-65H,13-20H2,1-10H3,(H,66,67)/b21-11-/t22-,24-,25-,26-,27+,28-,29-,30-,31+,32+,33+,34-,35-,36-,37+,38-,39-,40+,41-,42-,45-,46+,47+,50-,51+,52-,53-/m0/s1	C/C=C(/C)C(=O)O[C@H]1[C@H](O)C(C)(C)C[C@H]2C3=CC[C@@H]4[C@@]5(C)CC[C@H](O[C@@H]6O[C@H](C(=O)O)[C@@H](O[C@@H]7O[C@@H](C)[C@H](O)[C@@H](O)[C@H]7O)[C@H](O)[C@H]6O[C@H]6O[C@@H](CO)[C@H](O)[C@@H](O)[C@@H]6O)C(C)(C)[C@@H]5CC[C@@]4(C)[C@]3(C)[C@@H](O)[C@@H](O)[C@]21CO	Triterpenoids
TKC121487	C60H100O29	InChI=1S/C60H100O29/c1-55(2)16-24-23-8-9-31-57(5)12-11-32(88-54-47(89-53-46(77)40(71)35(66)27(19-63)85-53)42(73)37(68)29(87-54)21-81-51-44(75)39(70)34(65)26(18-62)84-51)56(3,4)30(57)10-13-59(31,7)58(23,6)14-15-60(24,49(79)48(55)78)22-82-52-45(76)41(72)36(67)28(86-52)20-80-50-43(74)38(69)33(64)25(17-61)83-50/h8,24-54,61-79H,9-22H2,1-7H3/t24?,25?,26?,27?,28?,29?,30?,31?,32-,33?,34?,35?,36?,37?,38?,39?,40?,41?,42?,43?,44?,45?,46?,47?,48-,49-,50?,51?,52?,53?,54?,57+,58-,59-,60+/m1/s1	CC1(C)CC2C3=CCC4[C@@]5(C)CC[C@@H](OC6OC(COC7OC(CO)C(O)C(O)C7O)C(O)C(O)C6OC6OC(CO)C(O)C(O)C6O)C(C)(C)C5CC[C@@]4(C)[C@]3(C)CC[C@@]2(COC2OC(COC3OC(CO)C(O)C(O)C3O)C(O)C(O)C2O)[C@H](O)[C@H]1O	Triterpenoids
TKC059887	C49H78O21	InChI=1S/C49H78O21/c1-44(42(62)64-6)13-15-49(43(63)70-40-36(60)34(58)31(55)25(19-51)66-40)16-14-47(4)22(23(49)17-44)7-8-28-45(2)11-10-29(46(3,21-53)27(45)9-12-48(28,47)5)68-41-37(61)38(32(56)26(20-52)67-41)69-39-35(59)33(57)30(54)24(18-50)65-39/h7,23-41,50-61H,8-21H2,1-6H3/t23-,24+,25-,26+,27+,28+,29-,30+,31-,32-,33-,34+,35+,36-,37+,38-,39-,40-,41-,44-,45-,46-,47+,48+,49-/m0/s1	COC(=O)[C@@]1(C)CC[C@]2(C(=O)O[C@@H]3O[C@@H](CO)[C@H](O)[C@@H](O)[C@@H]3O)CC[C@]3(C)C(=CC[C@@H]4[C@@]5(C)CC[C@H](O[C@@H]6O[C@H](CO)[C@H](O)[C@H](O[C@@H]7O[C@H](CO)[C@@H](O)[C@H](O)[C@H]7O)[C@H]6O)[C@@](C)(CO)[C@@H]5CC[C@]43C)[C@@H]2C1	Triterpenoids
TKC059888	C43H68O16	InChI=1S/C43H68O16/c1-38(37(54)55-6)13-15-43(36(52)53)16-14-41(4)21(22(43)17-38)7-8-26-39(2)11-10-27(40(3,20-46)25(39)9-12-42(26,41)5)58-34-32(51)30(49)33(24(19-45)57-34)59-35-31(50)29(48)28(47)23(18-44)56-35/h7,22-35,44-51H,8-20H2,1-6H3,(H,52,53)	COC(=O)C1(C)CCC2(C(=O)O)CCC3(C)C(=CCC4C5(C)CCC(OC6OC(CO)C(OC7OC(CO)C(O)C(O)C7O)C(O)C6O)C(C)(CO)C5CCC43C)C2C1	Triterpenoids
TKC091810	C30H50O	InChI=1S/C30H50O/c1-20(2)10-9-11-21(3)22-14-18-29(7)23(22)12-13-25-28(6)17-16-26(31)27(4,5)24(28)15-19-30(25,29)8/h10,23-26,31H,9,11-19H2,1-8H3/b22-21-/t23?,24?,25?,26-,28-,29-,30-/m0/s1	CC(C)=CCC/C(C)=C1/CC[C@@]2(C)C1CCC1[C@]2(C)CCC2C(C)(C)[C@@H](O)CC[C@@]21C	Triterpenoids
TKC151302	C30H52O3	InChI=1S/C30H52O3/c1-19(9-12-25(32)27(4,5)33)20-13-17-29(7)21(20)10-11-23-28(6)16-15-24(31)26(2,3)22(28)14-18-30(23,29)8/h20-25,31-33H,1,9-18H2,2-8H3/t20-,21-,22-,23-,24+,25-,28+,29-,30-/m1/s1	C=C(CC[C@@H](O)C(C)(C)O)[C@H]1CC[C@]2(C)[C@@H]1CC[C@@H]1[C@@]3(C)CC[C@H](O)C(C)(C)[C@H]3CC[C@]12C	Triterpenoids
TKC059894	C48H76O20	InChI=1S/C48H76O20/c1-43(41(60)62-6)13-15-48(42(61)68-40-37(59)34(56)31(53)25(19-50)65-40)16-14-46(4)22(23(48)17-43)7-8-28-44(2)11-10-29(45(3,21-51)27(44)9-12-47(28,46)5)67-38-35(57)32(54)26(20-63-38)66-39-36(58)33(55)30(52)24(18-49)64-39/h7,23-40,49-59H,8-21H2,1-6H3/t23-,24-,25-,26-,27?,28-,29+,30-,31-,32+,33+,34+,35-,36-,37-,38+,39+,40+,43-,44+,45+,46-,47-,48+/m1/s1	COC(=O)[C@]1(C)CC[C@]2(C(=O)O[C@@H]3O[C@H](CO)[C@@H](O)[C@H](O)[C@H]3O)CC[C@]3(C)C(=CC[C@@H]4[C@@]5(C)CC[C@H](O[C@@H]6OC[C@@H](O[C@@H]7O[C@H](CO)[C@@H](O)[C@H](O)[C@H]7O)[C@H](O)[C@H]6O)[C@@](C)(CO)C5CC[C@]43C)[C@H]2C1	Triterpenoids
	InChI=1S/C37H64O2/c1-7-8-9-10-11-12-13-17-35(38)39-30-22-24-36(5)29(26-30)18-19-31-33-21-20-32(28(4)16-14-15-27(2)3)37(33,6)25-23-34(31)36/h18,27-28,30-34H,7-17,19-26H2,1-6H3/t28-,30+,31+,32-,33+,34+,36+,37-/m1/s1	CCCCCCCCCC(=O)O[C@H]1CC[C@@]2(C)C(=CC[C@@H]3[C@@H]2CC[C@@]2(C)[C@H]3CC[C@@H]2[C@H](C)CCCC(C)C)C1	Triterpenoids
TKC146248	C48H76O19	InChI=1S/C48H76O19/c1-43(2)14-16-48(42(61)67-40-35(58)31(54)29(52)24(20-50)63-40)17-15-46(6)21(22(48)18-43)8-9-26-45(5)12-11-27(44(3,4)25(45)10-13-47(26,46)7)64-41-37(33(56)32(55)36(65-41)38(59)60)66-39-34(57)30(53)28(51)23(19-49)62-39/h8,22-37,39-41,49-58H,9-20H2,1-7H3,(H,59,60)/t22-,23?,24+,25?,26?,27-,28?,29+,30?,31-,32-,33-,34?,35+,36-,37+,39?,40-,41+,45-,46+,47+,48-/m0/s1	CC1(C)CC[C@]2(C(=O)O[C@@H]3O[C@H](CO)[C@@H](O)[C@H](O)[C@H]3O)CC[C@]3(C)C(=CCC4[C@@]5(C)CC[C@H](O[C@@H]6O[C@H](C(=O)O)[C@@H](O)[C@H](O)[C@H]6OC6OC(CO)C(O)C(O)C6O)C(C)(C)C5CC[C@]43C)[C@@H]2C1	Triterpenoids
TKC140132	C30H50	InChI=1S/C30H50/c1-21(2)11-9-12-22(3)23-15-19-30(8)25-13-14-26-27(4,5)17-10-18-28(26,6)24(25)16-20-29(23,30)7/h11,13,22-24,26H,9-10,12,14-20H2,1-8H3/t22-,23-,24-,26+,28+,29-,30+/m0/s1	CC(C)=CCC[C@H](C)[C@@H]1CC[C@]2(C)C3=CC[C@@H]4C(C)(C)CCC[C@]4(C)[C@H]3CC[C@@]12C	Triterpenoids
TKC059900	C48H76O19	InChI=1S/C48H76O19/c1-22-30(52)33(55)35(57)38(63-22)66-37-34(56)32(54)26(19-49)64-40(37)67-36-31(53)25(51)20-62-39(36)65-29-11-12-44(3)27(45(29,4)21-50)10-13-47(6)28(44)9-8-23-24-18-43(2,42(60)61-7)14-16-48(24,41(58)59)17-15-46(23,47)5/h8,22,24-40,49-57H,9-21H2,1-7H3,(H,58,59)/t22-,24-,25+,26+,27+,28+,29-,30-,31-,32+,33+,34-,35+,36+,37+,38-,39-,40-,43-,44-,45-,46+,47+,48-/m0/s1	COC(=O)[C@@]1(C)CC[C@]2(C(=O)O)CC[C@]3(C)C(=CC[C@@H]4[C@@]5(C)CC[C@H](O[C@@H]6OC[C@@H](O)[C@H](O)[C@H]6O[C@@H]6O[C@H](CO)[C@@H](O)[C@H](O)[C@H]6O[C@@H]6O[C@@H](C)[C@H](O)[C@@H](O)[C@H]6O)[C@@](C)(CO)[C@@H]5CC[C@]43C)[C@@H]2C1	Triterpenoids
TKC059906	C48H76O20	InChI=1S/C48H76O20/c1-21-29(52)31(54)34(57)39(64-21)67-37-24(18-49)65-38(36(59)33(37)56)63-19-25-30(53)32(55)35(58)40(66-25)68-42(62)48-15-13-43(2,20-50)17-23(48)22-7-8-26-44(3)11-10-28(51)47(6,41(60)61)27(44)9-12-46(26,5)45(22,4)14-16-48/h7,21,23-40,49-59H,8-20H2,1-6H3,(H,60,61)/t21-,23-,24+,25+,26+,27+,28-,29-,30+,31+,32-,33+,34+,35+,36+,37+,38+,39-,40-,43-,44+,45+,46+,47-,48-/m0/s1	C[C@@H]1O[C@@H](O[C@@H]2[C@@H](CO)O[C@@H](OC[C@H]3O[C@@H](OC(=O)[C@]45CC[C@](C)(CO)C[C@H]4C4=CC[C@@H]6[C@@]7(C)CC[C@H](O)[C@@](C)(C(=O)O)[C@@H]7CC[C@@]6(C)[C@]4(C)CC5)[C@H](O)[C@@H](O)[C@@H]3O)[C@H](O)[C@H]2O)[C@H](O)[C@H](O)[C@H]1O	Triterpenoids
TKC059908	C35H54O10	InChI=1S/C35H54O10/c1-30(28(40)41)12-14-35(29(42)43)15-13-33(4)19(20(35)16-30)6-7-23-31(2)10-9-24(45-27-26(39)25(38)21(37)17-44-27)32(3,18-36)22(31)8-11-34(23,33)5/h6,20-27,36-39H,7-18H2,1-5H3,(H,40,41)(H,42,43)/t20-,21-,22?,23-,24+,25+,26-,27+,30-,31+,32+,33-,34-,35+/m1/s1	C[C@@]12CC[C@@]3(C(=O)O)CC[C@@](C)(C(=O)O)C[C@@H]3C1=CC[C@@H]1[C@@]3(C)CC[C@H](O[C@@H]4OC[C@@H](O)[C@H](O)[C@H]4O)[C@@](C)(CO)C3CC[C@]12C	Triterpenoids
TKC059912	C30H50O4	InChI=1S/C30H50O4/c1-25(2)13-14-30(18-32)20(15-25)19-7-8-22-26(3)11-10-23(33)27(4,17-31)21(26)9-12-28(22,5)29(19,6)16-24(30)34/h21-24,31-34H,7-18H2,1-6H3/t21-,22-,23+,24+,26+,27+,28-,29-,30-/m1/s1	CC1(C)CC[C@@]2(CO)C(=C3CC[C@@H]4[C@@]5(C)CC[C@H](O)[C@@](C)(CO)[C@@H]5CC[C@@]4(C)[C@]3(C)C[C@@H]2O)C1	Triterpenoids
TKC093637	C30H54	InChI=1S/C30H54/c1-20(2)23-16-19-29(7)24(21(3)10-12-26(23)29)13-14-25-22(4)11-15-27-28(5,6)17-9-18-30(25,27)8/h20-27H,9-19H2,1-8H3/t21?,22?,23?,24-,25?,26?,27-,29?,30+/m0/s1	CC(C)C1CCC2(C)C1CCC(C)[C@@H]2CCC1C(C)CC[C@H]2C(C)(C)CCC[C@]12C	Triterpenoids
TKC156164	C36H54O9	InChI=1S/C36H54O9/c1-31(2)23-8-11-36(7)28(34(23,5)10-9-24(31)44-25-17-21(37)26(39)27(45-25)29(40)41)22(38)16-19-20-18-33(4,30(42)43)13-12-32(20,3)14-15-35(19,36)6/h16,20-21,23-28,37,39H,8-15,17-18H2,1-7H3,(H,40,41)(H,42,43)/t20-,21-,23+,24+,25-,26-,27+,28-,32-,33+,34+,35-,36-/m1/s1	CC1(C)[C@@H](O[C@H]2C[C@@H](O)[C@@H](O)[C@@H](C(=O)O)O2)CC[C@@]2(C)[C@H]1CC[C@]1(C)[C@@H]2C(=O)C=C2[C@H]3C[C@@](C)(C(=O)O)CC[C@]3(C)CC[C@]21C	Triterpenoids
TKC077625	C44H71N3O4	InChI=1S/C44H71N3O4/c1-27(2)28-14-20-44(38(51)46-33-26-30(39(33,3)4)37(50)45-23-17-35(49)47-24-10-11-25-47)22-21-42(8)29(36(28)44)12-13-32-41(7)18-16-34(48)40(5,6)31(41)15-19-43(32,42)9/h28-34,36,48H,1,10-26H2,2-9H3,(H,45,50)(H,46,51)/t28-,29+,30?,31-,32+,33?,34-,36+,41-,42+,43+,44-/m0/s1	C=C(C)[C@@H]1CC[C@]2(C(=O)NC3CC(C(=O)NCCC(=O)N4CCCC4)C3(C)C)CC[C@]3(C)[C@H](CC[C@@H]4[C@@]5(C)CC[C@H](O)C(C)(C)[C@@H]5CC[C@]43C)[C@@H]12	Triterpenoids
TKC059914	C30H48O3	InChI=1S/C30H48O3/c1-25(2)11-12-27(5)13-14-28(6)18(19(27)17-25)15-20(31)24-29(28,7)10-9-21-26(3,4)22(32)16-23(33)30(21,24)8/h15,19,21-24,32-33H,9-14,16-17H2,1-8H3	CC1(C)CCC2(C)CCC3(C)C(=CC(=O)C4C5(C)C(O)CC(O)C(C)(C)C5CCC43C)C2C1	Triterpenoids
	InChI=1S/C45H80O2/c1-7-8-9-10-11-12-13-14-15-16-17-18-19-20-21-25-43(46)47-38-30-32-44(5)37(34-38)26-27-39-41-29-28-40(36(4)24-22-23-35(2)3)45(41,6)33-31-42(39)44/h26,35-36,38-42H,7-25,27-34H2,1-6H3/t36-,38+,39+,40-,41+,42+,44+,45-/m1/s1	CCCCCCCCCCCCCCCCCC(=O)O[C@H]1CC[C@@]2(C)C(=CC[C@@H]3[C@@H]2CC[C@@]2(C)[C@H]3CC[C@@H]2[C@H](C)CCCC(C)C)C1	Triterpenoids
TKC091826	C47H80O18	InChI=1S/C47H80O18/c1-21(2)9-8-14-47(7,65-42-39(59)36(56)33(53)26(19-49)61-42)23-11-10-22-31(23)24(51)17-29-45(22,5)15-12-28-44(3,4)30(13-16-46(28,29)6)63-43-40(37(57)34(54)27(20-50)62-43)64-41-38(58)35(55)32(52)25(18-48)60-41/h9,22-43,48-59H,8,10-20H2,1-7H3/t22-,23-,24?,25+,26+,27+,28-,29+,30?,31+,32+,33+,34+,35-,36-,37-,38+,39+,40+,41?,42?,43?,45+,46-,47-/m0/s1	CC(C)=CCC[C@](C)(OC1O[C@H](CO)[C@@H](O)[C@H](O)[C@H]1O)[C@H]1CC[C@H]2[C@H]1C(O)C[C@@H]1[C@]2(C)CC[C@H]2C(C)(C)C(OC3O[C@H](CO)[C@@H](O)[C@H](O)[C@H]3OC3O[C@H](CO)[C@@H](O)[C@H](O)[C@H]3O)CC[C@@]21C	Triterpenoids
TKC099995	C32H38O5	InChI=1S/C32H38O5/c1-24(16-10-18-26(3)20-12-22-28(5)31(34)35)14-8-9-15-25(2)17-11-19-27(4)21-13-23-29(6)32(36)37-30(7)33/h8-23H,1-7H3,(H,34,35)/b9-8+,16-10+,17-11+,20-12+,21-13+,24-14+,25-15+,26-18+,27-19+,28-22+,29-23+	CC(=O)OC(=O)/C(C)=C/C=C/C(C)=C/C=C/C(C)=C/C=C/C=C(C)/C=C/C=C(C)/C=C/C=C(\C)C(=O)O	Triterpenoids
TKC091825	C47H80O17	InChI=1S/C47H80O17/c1-21(2)11-9-16-47(8,64-42-38(58)35(55)32(52)27(19-48)61-42)24-13-12-23-30(24)25(50)17-29-45(6)15-10-14-44(4,5)40(45)26(18-46(23,29)7)60-43-39(36(56)33(53)28(20-49)62-43)63-41-37(57)34(54)31(51)22(3)59-41/h11,22-43,48-58H,9-10,12-20H2,1-8H3/t22-,23+,24+,25?,26?,27-,28-,29+,30-,31-,32-,33-,34+,35+,36+,37+,38-,39-,40+,41?,42?,43?,45-,46-,47+/m1/s1	CC(C)=CCC[C@](C)(OC1O[C@H](CO)[C@@H](O)[C@H](O)[C@H]1O)[C@H]1CC[C@H]2[C@H]1C(O)C[C@@H]1[C@]2(C)CC(OC2O[C@H](CO)[C@@H](O)[C@H](O)[C@H]2OC2O[C@H](C)[C@@H](O)[C@H](O)[C@@H]2O)[C@H]2C(C)(C)CCC[C@@]21C	Triterpenoids
TKC121773	C40H56O7	InChI=1S/C40H56O7/c1-24(2)26-14-19-40(35(44)45)21-20-38(5)27(34(26)40)10-12-31-36(3)17-16-32(42)37(4,30(36)15-18-39(31,38)6)23-47-33(43)13-9-25-8-11-28(41)29(22-25)46-7/h8-9,11,13,22,26-27,30-32,34,41-42H,1,10,12,14-21,23H2,2-7H3,(H,44,45)/b13-9+/t26-,27-,30-,31-,32-,34-,36+,37+,38-,39-,40+/m1/s1	C=C(C)[C@H]1CC[C@]2(C(=O)O)CC[C@]3(C)[C@H](CC[C@@H]4[C@@]5(C)CC[C@@H](O)[C@@](C)(COC(=O)/C=C/c6ccc(O)c(OC)c6)[C@@H]5CC[C@]43C)[C@@H]12	Triterpenoids
TKC059916	C30H50O3	InChI=1S/C30H50O3/c1-25(2)11-12-27(5)13-14-28(6)18(19(27)17-25)15-20(31)24-29(28,7)10-9-21-26(3,4)22(32)16-23(33)30(21,24)8/h15,19-24,31-33H,9-14,16-17H2,1-8H3/t19-,20+,21-,22-,23+,24-,27+,28+,29+,30+/m0/s1	CC1(C)CC[C@]2(C)CC[C@]3(C)C(=C[C@@H](O)[C@@H]4[C@]5(C)[C@@H](CC[C@]43C)C(C)(C)[C@@H](O)C[C@H]5O)[C@@H]2C1	Triterpenoids
	InChI=1S/C49H86O2/c1-7-8-9-10-11-12-13-14-15-16-17-18-19-20-21-22-23-24-25-29-47(50)51-42-34-36-48(5)41(38-42)30-31-43-45-33-32-44(40(4)28-26-27-39(2)3)49(45,6)37-35-46(43)48/h14-15,30,39-40,42-46H,7-13,16-29,31-38H2,1-6H3/b15-14-/t40-,42+,43+,44-,45+,46+,48+,49-/m1/s1	CCCCCCCC/C=C\CCCCCCCCCCCC(=O)O[C@H]1CC[C@@]2(C)C(=CC[C@@H]3[C@@H]2CC[C@@]2(C)[C@H]3CC[C@@H]2[C@H](C)CCCC(C)C)C1	Triterpenoids
TKC140143	C30H50O2	InChI=1S/C30H50O2/c1-19(2)24(31)11-9-20(3)21-13-17-30(8)23-10-12-25-27(4,5)26(32)15-16-28(25,6)22(23)14-18-29(21,30)7/h20-21,24-26,31-32H,1,9-18H2,2-8H3/t20-,21-,24+,25-,26-,28+,29-,30+/m0/s1	C=C(C)[C@H](O)CC[C@H](C)[C@@H]1CC[C@]2(C)C3=C(CC[C@@]12C)[C@@]1(C)CC[C@H](O)C(C)(C)[C@@H]1CC3	Triterpenoids
TKC206198	C78H124O37	InChI=1S/C78H124O37/c1-11-74(7,100)18-12-13-33(25-79)63(98)101-30-40-50(89)52(91)62(114-67-57(96)53(92)59(32(2)107-67)111-66-58(97)60(39(83)29-104-66)112-64-54(93)46(85)36(80)26-102-64)70(109-40)115-71(99)78-22-21-72(3,4)23-35(78)34-14-15-43-75(8)19-17-45(73(5,6)42(75)16-20-76(43,9)77(34,10)24-44(78)84)110-68-56(95)51(90)49(88)41(108-68)31-106-69-61(48(87)38(82)28-105-69)113-65-55(94)47(86)37(81)27-103-65/h11,13-14,32,35-62,64-70,79-97,100H,1,12,15-31H2,2-10H3/b33-13+/t32-,35-,36+,37+,38-,39+,40-,41-,42-,43+,44+,45-,46-,47-,48-,49+,50+,51-,52-,53+,54?,55-,56-,57+,58-,59-,60-,61-,62?,64-,65-,66-,67-,68-,69-,70-,74?,75-,76+,77+,78+/m0/s1	C=CC(C)(O)CC/C=C(\CO)C(=O)OC[C@@H]1O[C@@H](OC(=O)[C@]23CCC(C)(C)C[C@H]2C2=CC[C@@H]4[C@@]5(C)CC[C@H](O[C@@H]6O[C@@H](CO[C@@H]7OC[C@H](O)[C@H](O)[C@@H]7O[C@@H]7OC[C@@H](O)[C@H](O)[C@@H]7O)[C@@H](O)[C@H](O)[C@@H]6O)C(C)(C)[C@@H]5CC[C@@]4(C)[C@]2(C)C[C@H]3O)C(O[C@@H]2O[C@@H](C)[C@H](O[C@@H]3OC[C@@H](O)[C@H](O[C@@H]4OC[C@@H](O)[C@H](O)C4O)[C@@H]3O)[C@H](O)[C@H]2O)[C@@H](O)[C@@H]1O	Triterpenoids
TKC105780	C41H68O14	InChI=1S/C41H68O14/c1-35(2)24(54-33-29(48)26(45)20(44)17-51-33)9-11-41-18-40(41)13-12-37(5)31(39(7)10-8-25(55-39)36(3,4)50)19(43)15-38(37,6)23(40)14-21(32(35)41)52-34-30(49)28(47)27(46)22(16-42)53-34/h19-34,42-50H,8-18H2,1-7H3/t19-,20+,21-,22?,23?,24-,25-,26?,27+,28?,29-,30-,31-,32?,33-,34+,37+,38-,39+,40-,41+/m0/s1	CC(C)(O)[C@@H]1CC[C@](C)([C@H]2[C@@H](O)C[C@@]3(C)C4C[C@H](O[C@@H]5OC(CO)[C@@H](O)C(O)[C@@H]5O)C5C(C)(C)[C@@H](O[C@@H]6OC[C@@H](O)C(O)[C@@H]6O)CC[C@@]56C[C@@]46CC[C@]23C)O1	Triterpenoids
TKC105781	C41H68O14	InChI=1S/C41H68O14/c1-35(2)24(54-33-29(48)26(45)20(44)17-51-33)9-11-41-18-40(41)13-12-37(5)31(39(7)10-8-25(55-39)36(3,4)50)19(43)15-38(37,6)23(40)14-21(32(35)41)52-34-30(49)28(47)27(46)22(16-42)53-34/h19-34,42-50H,8-18H2,1-7H3/t19-,20?,21-,22?,23?,24-,25-,26?,27?,28?,29?,30?,31-,32?,33?,34?,37+,38-,39-,40-,41+/m0/s1	CC(C)(O)[C@@H]1CC[C@@](C)([C@H]2[C@@H](O)C[C@@]3(C)C4C[C@H](OC5OC(CO)C(O)C(O)C5O)C5C(C)(C)[C@@H](OC6OCC(O)C(O)C6O)CC[C@@]56C[C@@]46CC[C@]23C)O1	Triterpenoids
TKC066344	C29H36O10	InChI=1S/C29H36O10/c1-14-22-23(33)27(5)17(10-20(31)35-7)26(3,4)18(37-15(2)30)11-19(27)39-29(14)12-21(32)38-25(16-8-9-36-13-16)28(29,6)24(22)34/h8-9,13,17-19,22,24-25,34H,1,10-12H2,2-7H3	C=C1C2C(=O)C3(C)C(CC(OC(C)=O)C(C)(C)C3CC(=O)OC)OC13CC(=O)OC(c1ccoc1)C3(C)C2O	Triterpenoids
TKC063363	C23H34O2	InChI=1S/C23H34O2/c1-20(2)13-16(14-24)23(5)18(20)9-11-22(4)19(23)7-6-15-12-17(25)8-10-21(15,22)3/h12,14,16,18-19H,6-11,13H2,1-5H3/t16-,18?,19?,21-,22-,23+/m1/s1	CC1(C)C[C@H](C=O)[C@@]2(C)C1CC[C@]1(C)C2CCC2=CC(=O)CC[C@]21C	Triterpenoids
TKC059925	C30H50O3	InChI=1S/C30H50O3/c1-25(2)15-19-18-9-10-22-28(6)16-20(31)24(33)26(3,4)21(28)11-12-30(22,8)29(18,7)14-13-27(19,5)23(32)17-25/h9,19-24,31-33H,10-17H2,1-8H3/t19-,20-,21-,22+,23-,24-,27+,28-,29+,30+/m0/s1	CC1(C)C[C@H](O)[C@]2(C)CC[C@]3(C)C(=CC[C@@H]4[C@@]5(C)C[C@H](O)[C@H](O)C(C)(C)[C@@H]5CC[C@]43C)[C@@H]2C1	Triterpenoids
TKC059927	C32H52O4	InChI=1S/C32H52O4/c1-20(34)36-26-23(35)18-29(6)24(28(26,4)5)11-12-31(8)25(29)10-9-21-22-17-27(2,3)13-15-32(22,19-33)16-14-30(21,31)7/h9,22-26,33,35H,10-19H2,1-8H3/t22-,23+,24-,25+,26-,29-,30+,31+,32+/m0/s1	CC(=O)O[C@H]1[C@H](O)C[C@@]2(C)[C@@H](CC[C@]3(C)[C@@H]2CC=C2[C@@H]4CC(C)(C)CC[C@]4(CO)CC[C@]23C)C1(C)C	Triterpenoids
TKC141549	C42H64O15	InChI=1S/C42H64O15/c1-37(2)13-15-42(36(53)57-34-30(49)27(46)26(45)22(18-43)54-34)16-14-40(5)20(21(42)17-37)7-8-24-38(3)11-10-25(39(4,19-44)23(38)9-12-41(24,40)6)55-35-31(50)28(47)29(48)32(56-35)33(51)52/h7,19,21-32,34-35,43,45-50H,8-18H2,1-6H3,(H,51,52)/t21-,22+,23-,24+,25-,26+,27-,28-,29-,30+,31+,32-,34-,35+,38-,39-,40+,41+,42-/m0/s1	CC1(C)CC[C@]2(C(=O)O[C@@H]3O[C@H](CO)[C@@H](O)[C@H](O)[C@H]3O)CC[C@]3(C)C(=CC[C@@H]4[C@@]5(C)CC[C@H](O[C@@H]6O[C@H](C(=O)O)[C@@H](O)[C@H](O)[C@H]6O)[C@@](C)(C=O)[C@H]5CC[C@]43C)[C@@H]2C1	Triterpenoids
TKC059929	C9H8O2	InChI=1S/C9H8O2/c10-9-6-5-7-3-1-2-4-8(7)11-9/h1-4H,5-6H2	O=C1CCc2ccccc2O1	Triterpenoids
TKC196627	C34H54O4	InChI=1S/C34H54O4/c1-21(2)24-12-17-34(20-37-22(3)35)19-18-32(8)25(29(24)34)10-11-27-31(7)15-14-28(38-23(4)36)30(5,6)26(31)13-16-33(27,32)9/h21,25-28H,10-20H2,1-9H3/t25-,26+,27+,28+,31-,32-,33+,34+/m1/s1	CC(=O)OC[C@@]12CCC(C(C)C)=C1[C@H]1CC[C@H]3[C@]4(C)CC[C@H](OC(C)=O)C(C)(C)[C@@H]4CC[C@]3(C)[C@]1(C)CC2	Triterpenoids
TKC059930	C48H78O18	InChI=1S/C48H78O18/c1-21-28(52)29(53)33(57)40(61-21)63-35-25(19-49)62-41(34(58)32(35)56)65-37-31(55)30(54)36(39(59)60)64-42(37)66-38-24(51)18-45(6)26(44(38,4)5)11-12-47(8)27(45)10-9-22-23-17-43(2,3)13-15-48(23,20-50)16-14-46(22,47)7/h9,21,23-38,40-42,49-58H,10-20H2,1-8H3,(H,59,60)	CC1OC(OC2C(CO)OC(OC3C(OC4C(O)CC5(C)C(CCC6(C)C5CC=C5C7CC(C)(C)CCC7(CO)CCC56C)C4(C)C)OC(C(=O)O)C(O)C3O)C(O)C2O)C(O)C(O)C1O	Triterpenoids
TKC059932	C42H70O13	InChI=1S/C42H70O13/c1-37(2)13-14-39(5)21(15-37)20-9-10-25-40(6)12-11-26(54-35-32(50)30(48)28(46)23(18-43)52-35)38(3,4)34(40)22(45)16-42(25,8)41(20,7)17-27(39)55-36-33(51)31(49)29(47)24(19-44)53-36/h9,21-36,43-51H,10-19H2,1-8H3/t21-,22-,23-,24-,25+,26+,27+,28-,29-,30+,31+,32-,33-,34-,35+,36+,39+,40-,41-,42-/m1/s1	CC1(C)CC[C@]2(C)[C@@H](O[C@@H]3O[C@H](CO)[C@@H](O)[C@H](O)[C@H]3O)C[C@]3(C)C(=CC[C@H]4[C@@]5(C)CC[C@H](O[C@@H]6O[C@H](CO)[C@@H](O)[C@H](O)[C@H]6O)C(C)(C)[C@H]5[C@H](O)C[C@]43C)[C@H]2C1	Triterpenoids
TKC167224	C30H50O5	InChI=1S/C30H50O5/c1-25(2)21(33)10-12-27(5)17-9-13-28(6)24(30(8)14-11-22(35-30)26(3,4)34)20(32)16-29(28,7)18(17)15-19(31)23(25)27/h9,18-24,31-34H,10-16H2,1-8H3/t18-,19+,20+,21+,22-,23+,24-,27+,28+,29+,30+/m1/s1	CC(C)(O)[C@H]1CC[C@@](C)([C@@H]2[C@@H](O)C[C@@]3(C)[C@@H]4C[C@H](O)[C@H]5C(C)(C)[C@@H](O)CC[C@@]5(C)C4=CC[C@@]23C)O1	Triterpenoids
TKC167226	C39H60O7	InChI=1S/C39H60O7/c1-12-23(2)33(43)46-32-21-34(5,6)19-27-26-13-14-29-36(9)17-16-31(45-25(4)41)35(7,8)28(36)15-18-37(29,10)38(26,11)20-30(42)39(27,32)22-44-24(3)40/h12-13,27-32,42H,14-22H2,1-11H3/b23-12+/t27-,28-,29+,30+,31-,32-,36-,37+,38+,39-/m0/s1	C/C=C(\C)C(=O)O[C@H]1CC(C)(C)C[C@H]2C3=CC[C@@H]4[C@@]5(C)CC[C@H](OC(C)=O)C(C)(C)[C@@H]5CC[C@@]4(C)[C@]3(C)C[C@@H](O)[C@@]12COC(C)=O	Triterpenoids
TKC167227	C30H32O6	InChI=1S/C30H32O6/c1-14-8-20-24(32)28(5)12-22-17(15(2)25(33)35-22)10-29(14,28)13-30(20)19-9-18-16(3)21(31)6-7-27(18,4)11-23(19)36-26(30)34/h6-8,17,19-20,22-23H,2,9-13H2,1,3-5H3/t17-,19+,20+,22-,23-,27-,28+,29-,30+/m1/s1	C=C1C(=O)O[C@@H]2C[C@@]3(C)C(=O)[C@@H]4C=C(C)[C@@]3(C[C@H]12)C[C@@]41C(=O)O[C@@H]2C[C@@]3(C)C=CC(=O)C(C)=C3C[C@@H]21	Triterpenoids
TKC059935	C30H48O3	InChI=1S/C30H48O3/c1-25(2)13-14-27(5)19(15-25)18-9-10-21-28(6)12-11-22(32)26(3,4)24(28)20(31)16-30(21,8)29(18,7)17-23(27)33/h9,19-21,23-24,31,33H,10-17H2,1-8H3/t19-,20+,21+,23-,24-,27-,28+,29+,30+/m0/s1	CC1(C)CC[C@]2(C)[C@@H](O)C[C@]3(C)C(=CC[C@@H]4[C@@]5(C)CCC(=O)C(C)(C)[C@@H]5[C@H](O)C[C@]43C)[C@@H]2C1	Triterpenoids
TKC141555	C42H64O14	InChI=1S/C42H64O14/c1-20-26(44)27(45)28(46)34(53-20)55-31-29(47)32(33(49)50)56-35(30(31)48)54-25-11-12-38(4)23(39(25,5)19-43)10-13-41(7)24(38)9-8-21-22-18-37(2,3)14-16-42(22,36(51)52)17-15-40(21,41)6/h8,19-20,22-32,34-35,44-48H,9-18H2,1-7H3,(H,49,50)(H,51,52)/t20-,22-,23+,24+,25-,26-,27+,28+,29-,30+,31-,32-,34+,35+,38-,39-,40+,41+,42-/m0/s1	C[C@@H]1O[C@H](O[C@H]2[C@H](O)[C@@H](C(=O)O)O[C@@H](O[C@H]3CC[C@@]4(C)[C@@H](CC[C@]5(C)[C@@H]4CC=C4[C@@H]6CC(C)(C)CC[C@]6(C(=O)O)CC[C@]45C)[C@]3(C)C=O)[C@@H]2O)[C@H](O)[C@H](O)[C@H]1O	Triterpenoids
TKC059936	C30H50O3	InChI=1S/C30H50O3/c1-25(2)15-19-18-9-10-21-28(6)12-11-22(32)26(3,4)24(28)20(31)16-30(21,8)29(18,7)14-13-27(19,5)17-23(25)33/h9,19-24,31-33H,10-17H2,1-8H3	CC1(C)CC2C3=CCC4C5(C)CCC(O)C(C)(C)C5C(O)CC4(C)C3(C)CCC2(C)CC1O	Triterpenoids
TKC140160	C20H26O9	InChI=1S/C20H26O9/c1-7-4-10(21)13(23)17(3)9(7)5-11-18-6-28-20(27,16(17)18)12(22)8(2)19(18,26)14(24)15(25)29-11/h4,8-9,11-14,16,22-24,26-27H,5-6H2,1-3H3/t8-,9-,11+,12+,13+,14-,16+,17+,18+,19-,20-/m1/s1	CC1=CC(=O)[C@H](O)[C@@]2(C)[C@@H]3[C@]4(O)OC[C@]35[C@H](C[C@H]12)OC(=O)[C@@H](O)[C@]5(O)[C@H](C)[C@@H]4O	Triterpenoids
TKC140163	C22H26O11	InChI=1S/C22H26O11/c1-8-4-11(24)13(25)18(3)10(8)5-12-19-6-31-21(28,16(18)19)17(27)20(7-30-20)22(19,29)14(15(26)33-12)32-9(2)23/h4,10,12-14,16-17,25,27-29H,5-7H2,1-3H3/t10-,12-,13-,14+,16-,17-,18-,19-,20+,21-,22+/m1/s1	CC(=O)O[C@H]1C(=O)O[C@@H]2C[C@@H]3C(C)=CC(=O)[C@@H](O)[C@]3(C)[C@H]3[C@@]4(O)OC[C@@]23[C@]1(O)[C@]1(CO1)[C@H]4O	Triterpenoids
TKC196636	C31H45BrO4	InChI=1S/C31H45BrO4/c1-26(2)22-9-10-31(7)23(29(22,5)17-20(32)24(26)34)21(33)15-18-19-16-28(4,25(35)36-8)12-11-27(19,3)13-14-30(18,31)6/h15,19-20,22-23H,9-14,16-17H2,1-8H3/t19-,20-,22-,23-,27+,28-,29-,30+,31+/m0/s1	COC(=O)[C@@]1(C)CC[C@]2(C)CC[C@]3(C)C(=CC(=O)[C@H]4[C@@]5(C)C[C@H](Br)C(=O)C(C)(C)[C@@H]5CC[C@]43C)[C@@H]2C1	Triterpenoids
TKC059941	C30H50O3	InChI=1S/C30H50O3/c1-25(2)16-19-18-15-20(31)24-28(6)11-10-22(32)26(3,4)21(28)9-12-30(24,8)29(18,7)14-13-27(19,5)17-23(25)33/h15,19-24,31-33H,9-14,16-17H2,1-8H3/t19-,20+,21-,22+,23-,24+,27-,28-,29+,30+/m0/s1	CC1(C)C[C@H]2C3=C[C@@H](O)[C@@H]4[C@@]5(C)CC[C@@H](O)C(C)(C)[C@@H]5CC[C@@]4(C)[C@]3(C)CC[C@@]2(C)C[C@@H]1O	Triterpenoids
TKC055534	C35H52O9	InChI=1S/C35H52O9/c1-17-15-19-18(20(16-17)29(39)40)9-13-34(5)21(19)7-8-23-33(4)12-11-24(32(2,3)22(33)10-14-35(23,34)6)43-31-27(38)25(36)26(37)28(44-31)30(41)42/h7,18-20,22-28,31,36-38H,1,8-16H2,2-6H3,(H,39,40)(H,41,42)	C=C1CC(C(=O)O)C2CCC3(C)C(=CCC4C5(C)CCC(OC6OC(C(=O)O)C(O)C(O)C6O)C(C)(C)C5CCC43C)C2C1	Triterpenoids
TKC059943	C31H52O3	InChI=1S/C31H52O3/c1-26(2)17-20-19-16-21(34-9)25-29(6)12-11-23(32)27(3,4)22(29)10-13-31(25,8)30(19,7)15-14-28(20,5)18-24(26)33/h16,20-25,32-33H,10-15,17-18H2,1-9H3/t20-,21+,22-,23+,24-,25+,28-,29-,30+,31+/m0/s1	CO[C@@H]1C=C2[C@@H]3CC(C)(C)[C@@H](O)C[C@]3(C)CC[C@@]2(C)[C@]2(C)CC[C@H]3C(C)(C)[C@H](O)CC[C@]3(C)[C@@H]12	Triterpenoids
TKC140167	C26H36O14	InChI=1S/C26H36O14/c1-8-4-11(38-21-16(30)15(29)14(28)12(6-27)39-21)18(32)23(3)10(8)5-13-24-7-37-26(36,22(23)24)17(31)9(2)25(24,35)19(33)20(34)40-13/h4,10-19,21-22,27-33,35-36H,2,5-7H2,1,3H3/t10-,11-,12+,13+,14+,15-,16+,17+,18+,19-,21+,22+,23+,24+,25-,26-/m0/s1	C=C1[C@@H](O)[C@]2(O)OC[C@@]34[C@@H](C[C@H]5C(C)=C[C@H](O[C@@H]6O[C@H](CO)[C@@H](O)[C@H](O)[C@H]6O)[C@@H](O)[C@]5(C)[C@@H]23)OC(=O)[C@H](O)[C@@]14O	Triterpenoids
TKC059944	C30H50O3	InChI=1S/C30H50O3/c1-25(2)16-19-18-15-20(31)24-28(6)11-10-22(32)26(3,4)21(28)9-12-30(24,8)29(18,7)14-13-27(19,5)17-23(25)33/h15,19-24,31-33H,9-14,16-17H2,1-8H3/t19-,20+,21-,22-,23+,24+,27-,28-,29-,30+/m0/s1	CC1(C)C[C@H]2C3=C[C@@H](O)[C@@H]4[C@@]5(C)CC[C@H](O)C(C)(C)[C@@H]5CC[C@@]4(C)[C@@]3(C)CC[C@@]2(C)C[C@H]1O	Triterpenoids
TKC197040	C32H46O10	InChI=1S/C32H46O10/c1-17(33)42-27(2,3)13-12-22(35)32(9,41)25-20(34)15-29(6)21-11-10-18(28(4,5)26(39)40)19(14-24(37)38)31(21,8)23(36)16-30(25,29)7/h10,12-13,19-21,25,34,41H,11,14-16H2,1-9H3,(H,37,38)(H,39,40)/b13-12+/t19-,20+,21+,25+,29-,30+,31-,32+/m0/s1	CC(=O)OC(C)(C)/C=C/C(=O)[C@@](C)(O)[C@@H]1[C@H](O)C[C@@]2(C)[C@H]3CC=C(C(C)(C)C(=O)O)[C@H](CC(=O)O)[C@]3(C)C(=O)C[C@]12C	Triterpenoids
TKC182797	C54H88O25	InChI=1S/C54H88O25/c1-22-40(76-46-37(67)33(63)27(60)19-72-46)42(74-23(2)58)39(69)48(73-22)77-41-34(64)28(61)18-71-43(41)45(79-70)54-13-12-49(3,4)14-25(54)24-8-9-30-50(5)15-26(59)44(78-47-38(68)36(66)35(65)29(17-55)75-47)53(20-56,21-57)31(50)10-11-51(30,6)52(24,7)16-32(54)62/h8,22,25-48,55-57,59-70H,9-21H2,1-7H3/t22-,25-,26-,27-,28-,29+,30+,31-,32+,33+,34-,35+,36-,37-,38+,39+,40-,41+,42-,43+,44-,45+,46+,47-,48-,50+,51+,52+,54+/m0/s1	CC(=O)O[C@@H]1[C@@H](O[C@H]2OC[C@H](O)[C@@H](O)[C@@H]2O)[C@H](C)O[C@@H](O[C@@H]2[C@@H](O)[C@@H](O)CO[C@H]2[C@@H](OO)[C@]23CCC(C)(C)C[C@H]2C2=CC[C@@H]4[C@@]5(C)C[C@H](O)[C@H](O[C@@H]6O[C@H](CO)[C@@H](O)[C@H](O)[C@H]6O)C(CO)(CO)[C@H]5CC[C@@]4(C)[C@]2(C)C[C@H]3O)[C@@H]1O	Triterpenoids
TKC140171	C20H24O9	InChI=1S/C20H24O9/c1-7-4-10(21)13(23)17(3)9(7)5-11-18-6-28-20(27,16(17)18)12(22)8(2)19(18,26)14(24)15(25)29-11/h4,9,11-14,16,22-24,26-27H,2,5-6H2,1,3H3/t9-,11+,12+,13+,14-,16-,17+,18+,19-,20+/m0/s1	C=C1[C@@H](O)[C@@]2(O)OC[C@]34[C@@H]2[C@@]2(C)[C@H](O)C(=O)C=C(C)[C@@H]2C[C@H]3OC(=O)[C@H](O)[C@@]14O	Triterpenoids
TKC153270	C37H56O6	InChI=1S/C37H56O6/c1-23(38)43-29-12-13-35(6)28(32(29,2)3)11-14-37(8)30(35)27(39)20-25-26-21-34(5,31(40)42-22-24-10-9-19-41-24)16-15-33(26,4)17-18-36(25,37)7/h20,24,26,28-30H,9-19,21-22H2,1-8H3/t24-,26+,28+,29-,30+,33+,34-,35+,36-,37+/m0/s1	CC(=O)O[C@H]1CC[C@]2(C)[C@H](CC[C@]3(C)[C@@H]2C(=O)C=C2[C@H]4C[C@@](C)(C(=O)OC[C@@H]5CCCO5)CC[C@]4(C)CC[C@@]23C)C1(C)C	Triterpenoids
TKC059945	C48H80O17	InChI=1S/C48H80O17/c1-43(2)13-15-48(22-51)16-14-46(6)23(24(48)18-43)9-10-28-45(5)12-11-30(44(3,4)29(45)17-31(59-8)47(28,46)7)63-42-39(65-41-37(58)35(56)33(54)26(19-49)61-41)38(34(55)27(20-50)62-42)64-40-36(57)32(53)25(52)21-60-40/h9,24-42,49-58H,10-22H2,1-8H3/t24-,25-,26+,27+,28+,29-,30-,31+,32-,33+,34+,35-,36+,37+,38-,39+,40-,41-,42-,45+,46+,47-,48+/m0/s1	CO[C@@H]1C[C@H]2C(C)(C)[C@@H](O[C@@H]3O[C@H](CO)[C@@H](O)[C@H](O[C@@H]4OC[C@H](O)[C@H](O)[C@H]4O)[C@H]3O[C@@H]3O[C@H](CO)[C@@H](O)[C@H](O)[C@H]3O)CC[C@]2(C)[C@H]2CC=C3[C@@H]4CC(C)(C)CC[C@]4(CO)CC[C@@]3(C)[C@]12C	Triterpenoids
TKC059947	C30H50O3	InChI=1S/C30H50O3/c1-25(2)14-15-26(3)17-24(33)30(7)19(20(26)16-25)8-9-22-27(4)12-11-23(32)28(5,18-31)21(27)10-13-29(22,30)6/h8,20-24,31-33H,9-18H2,1-7H3/t20-,21+,22+,23-,24-,26+,27-,28+,29+,30-/m0/s1	CC1(C)CC[C@]2(C)C[C@H](O)[C@]3(C)C(=CC[C@@H]4[C@@]5(C)CC[C@H](O)[C@](C)(CO)[C@@H]5CC[C@]43C)[C@@H]2C1	Triterpenoids
TKC059948	C30H50O3	InChI=1S/C30H50O3/c1-25(2)15-19-18-9-10-21-27(5)13-12-22(31)26(3,4)20(27)11-14-28(21,6)29(18,7)17-24(33)30(19,8)23(32)16-25/h9,19-24,31-33H,10-17H2,1-8H3/t19-,20-,21+,22-,23-,24-,27-,28+,29+,30+/m0/s1	CC1(C)C[C@H](O)[C@]2(C)[C@@H](O)C[C@]3(C)C(=CC[C@@H]4[C@@]5(C)CC[C@H](O)C(C)(C)[C@@H]5CC[C@]43C)[C@@H]2C1	Triterpenoids
TKC197042	C32H46O10	InChI=1S/C32H46O10/c1-17(33)42-27(2,3)13-12-22(35)32(9,41)25-20(34)15-29(6)21-11-10-18(28(4,5)26(39)40)19(14-24(37)38)31(21,8)23(36)16-30(25,29)7/h10,12-13,19-21,25,34,41H,11,14-16H2,1-9H3,(H,37,38)(H,39,40)/b13-12+/t19-,20+,21+,25+,29-,30+,31-,32-/m0/s1	CC(=O)OC(C)(C)/C=C/C(=O)[C@](C)(O)[C@@H]1[C@H](O)C[C@@]2(C)[C@H]3CC=C(C(C)(C)C(=O)O)[C@H](CC(=O)O)[C@]3(C)C(=O)C[C@]12C	Triterpenoids
TKC055593	C29H46O2	InChI=1S/C29H46O2/c1-25(2)13-10-18-19(16-25)20-8-9-23-27(5)14-12-24(31)26(3,4)22(27)11-15-28(23,6)29(20,7)17-21(18)30/h8,18-19,22-24,31H,9-17H2,1-7H3/t18-,19+,22-,23+,24-,27-,28+,29+/m0/s1	CC1(C)CC[C@@H]2C(=O)C[C@]3(C)C(=CC[C@@H]4[C@@]5(C)CC[C@H](O)C(C)(C)[C@@H]5CC[C@]43C)[C@@H]2C1	Triterpenoids
TKC059956	C47H76O18	InChI=1S/C47H76O18/c1-42(2)14-15-47(20-49)22(16-42)21-8-9-26-44(5)12-11-28(43(3,4)25(44)10-13-45(26,6)46(21,7)17-27(47)51)62-41-37(65-40-33(56)31(54)30(53)24(18-48)61-40)35(34(57)36(64-41)38(58)59)63-39-32(55)29(52)23(50)19-60-39/h8,22-37,39-41,48-57H,9-20H2,1-7H3,(H,58,59)	CC1(C)CCC2(CO)C(O)CC3(C)C(=CCC4C5(C)CCC(OC6OC(C(=O)O)C(O)C(OC7OCC(O)C(O)C7O)C6OC6OC(CO)C(O)C(O)C6O)C(C)(C)C5CCC43C)C2C1	Triterpenoids
TKC057323	C30H46O2	InChI=1S/C30H46O2/c1-19(2)20-10-15-30(18-31)17-16-28(6)21(25(20)30)8-9-23-27(5)13-12-24(32)26(3,4)22(27)11-14-29(23,28)7/h8,18-20,22-23,25H,9-17H2,1-7H3/t20-,22-,23+,25+,27-,28+,29+,30+/m0/s1	CC(C)[C@@H]1CC[C@]2(C=O)CC[C@]3(C)C(=CC[C@@H]4[C@@]5(C)CCC(=O)C(C)(C)[C@@H]5CC[C@]43C)[C@@H]12	Triterpenoids
	InChI=1S/C27H48O3/c1-16(2)14-24(29)25(30)17(3)21-8-9-22-20-7-6-18-15-19(28)10-12-26(18,4)23(20)11-13-27(21,22)5/h16-25,28-30H,6-15H2,1-5H3/t17-,18-,19-,20-,21+,22-,23-,24+,25+,26-,27+/m0/s1	CC(C)C[C@@H](O)[C@H](O)[C@@H](C)[C@H]1CC[C@H]2[C@@H]3CC[C@H]4C[C@@H](O)CC[C@]4(C)[C@H]3CC[C@@]21C	Triterpenoids
TKC059957	C34H54O5	InChI=1S/C34H54O5/c1-21(35)38-20-34-17-16-29(3,4)18-24(34)23-10-11-26-31(7)14-13-28(39-22(2)36)30(5,6)25(31)12-15-32(26,8)33(23,9)19-27(34)37/h10,24-28,37H,11-20H2,1-9H3/t24-,25-,26+,27+,28-,31-,32+,33+,34+/m0/s1	CC(=O)OC[C@]12CCC(C)(C)C[C@H]1C1=CC[C@@H]3[C@@]4(C)CC[C@H](OC(C)=O)C(C)(C)[C@@H]4CC[C@@]3(C)[C@]1(C)C[C@H]2O	Triterpenoids
TKC197043	C32H46O10	InChI=1S/C32H46O10/c1-17(33)42-27(2,3)13-12-22(35)32(9,41)25-20(34)15-29(6)21-11-10-18(28(4,5)26(39)40)19(14-24(37)38)31(21,8)23(36)16-30(25,29)7/h10,12-13,19-21,25,34,41H,11,14-16H2,1-9H3,(H,37,38)(H,39,40)/b13-12+/t19-,20+,21-,25+,29+,30-,31+,32-/m0/s1	CC(=O)OC(C)(C)/C=C/C(=O)[C@](C)(O)[C@@H]1[C@H](O)C[C@]2(C)[C@@H]3CC=C(C(C)(C)C(=O)O)[C@H](CC(=O)O)[C@@]3(C)C(=O)C[C@@]12C	Triterpenoids
TKC059959	C42H70O12	InChI=1S/C42H70O12/c1-21-34(54-36-32(49)30(47)29(46)24(19-43)52-36)31(48)33(50)35(51-21)53-28-12-13-39(6)25(38(28,4)5)11-14-40(7)26(39)10-9-22-23-17-37(2,3)15-16-42(23,20-44)27(45)18-41(22,40)8/h9,21,23-36,43-50H,10-20H2,1-8H3	CC1OC(OC2CCC3(C)C(CCC4(C)C3CC=C3C5CC(C)(C)CCC5(CO)C(O)CC34C)C2(C)C)C(O)C(O)C1OC1OC(CO)C(O)C(O)C1O	Triterpenoids
TKC059962	C47H78O17	InChI=1S/C47H78O17/c1-42(2)14-15-47(21-50)23(16-42)22-8-9-28-44(5)12-11-30(43(3,4)27(44)10-13-45(28,6)46(22,7)17-29(47)51)63-41-38(64-40-37(58)35(56)32(53)25(19-49)61-40)33(54)26(20-59-41)62-39-36(57)34(55)31(52)24(18-48)60-39/h8,23-41,48-58H,9-21H2,1-7H3/t23-,24+,25+,26-,27-,28+,29+,30-,31+,32+,33-,34-,35-,36+,37+,38+,39-,40-,41-,44-,45+,46+,47+/m0/s1	CC1(C)CC[C@@]2(CO)[C@@H](C1)C1=CC[C@@H]3[C@@]4(C)CC[C@H](O[C@@H]5OC[C@H](O[C@@H]6O[C@H](CO)[C@@H](O)[C@H](O)[C@H]6O)[C@H](O)[C@H]5O[C@@H]5O[C@H](CO)[C@@H](O)[C@H](O)[C@H]5O)C(C)(C)[C@@H]4CC[C@@]3(C)[C@]1(C)C[C@H]2O	Triterpenoids
TKC197047	C32H46O10	InChI=1S/C32H46O10/c1-17(33)42-27(2,3)13-12-22(35)32(9,41)25-20(34)15-29(6)21-11-10-18(28(4,5)26(39)40)19(14-24(37)38)31(21,8)23(36)16-30(25,29)7/h10,12-13,19-21,25,34,41H,11,14-16H2,1-9H3,(H,37,38)(H,39,40)/b13-12+/t19-,20+,21+,25-,29-,30+,31-,32-/m0/s1	CC(=O)OC(C)(C)/C=C/C(=O)[C@](C)(O)[C@H]1[C@H](O)C[C@@]2(C)[C@H]3CC=C(C(C)(C)C(=O)O)[C@H](CC(=O)O)[C@]3(C)C(=O)C[C@]12C	Triterpenoids
TKC077696	C31H50O3	InChI=1S/C31H50O3/c1-26(2)15-17-31(25(33)34-8)18-16-29(6)20(21(31)19-26)9-10-23-28(5)13-12-24(32)27(3,4)22(28)11-14-30(23,29)7/h9,21-24,32H,10-19H2,1-8H3/t21-,22-,23-,24-,28-,29+,30+,31+/m0/s1	COC(=O)[C@@]12CCC(C)(C)C[C@H]1C1=CC[C@H]3[C@@]4(C)CC[C@H](O)C(C)(C)[C@@H]4CC[C@@]3(C)[C@]1(C)CC2	Triterpenoids
TKC059963	C48H78O19	InChI=1S/C48H78O19/c1-43(2)14-15-48(20-62-40-35(58)31(54)29(52)23(18-49)63-40)22(16-43)21-8-9-26-45(5)12-11-28(44(3,4)25(45)10-13-46(26,6)47(21,7)17-27(48)51)65-42-38(34(57)33(56)37(66-42)39(60)61)67-41-36(59)32(55)30(53)24(19-50)64-41/h8,22-38,40-42,49-59H,9-20H2,1-7H3,(H,60,61)/t22-,23-,24-,25-,26-,27-,28+,29-,30-,31+,32+,33+,34+,35-,36-,37+,38-,40-,41+,42-,45+,46-,47-,48-/m1/s1	CC1(C)CC[C@]2(CO[C@@H]3O[C@H](CO)[C@@H](O)[C@H](O)[C@H]3O)[C@H](O)C[C@]3(C)C(=CC[C@@H]4[C@@]5(C)CC[C@H](O[C@@H]6O[C@H](C(=O)O)[C@@H](O)[C@H](O)[C@H]6O[C@@H]6O[C@H](CO)[C@@H](O)[C@H](O)[C@H]6O)C(C)(C)[C@H]5CC[C@]43C)[C@H]2C1	Triterpenoids
TKC059964	C55H84O22	InChI=1S/C55H84O22/c1-50(2)14-15-55(23-57)26(18-50)25-8-9-33-52(5)12-11-35(51(3,4)32(52)10-13-53(33,6)54(25,7)19-34(55)60)76-49-45(42(67)39(64)31(75-49)22-72-47-43(68)40(65)37(62)29(20-56)73-47)77-48-44(69)41(66)38(63)30(74-48)21-71-46(70)24-16-27(58)36(61)28(59)17-24/h8,16-17,26,29-35,37-45,47-49,56-69H,9-15,18-23H2,1-7H3	CC1(C)CCC2(CO)C(O)CC3(C)C(=CCC4C5(C)CCC(OC6OC(COC7OC(CO)C(O)C(O)C7O)C(O)C(O)C6OC6OC(COC(=O)c7cc(O)c(O)c(O)c7)C(O)C(O)C6O)C(C)(C)C5CCC43C)C2C1	Triterpenoids
TKC156337	C51H76O18	InChI=1S/C51H76O18/c1-11-24(3)42(62)68-39-40(69-43(63)25(4)12-2)51(23-53)27(19-46(39,5)6)26-13-14-30-47(7)17-16-32(48(8,22-52)29(47)15-18-49(30,9)50(26,10)20-31(51)55)65-45-36(59)37(35(58)38(67-45)41(60)61)66-44-34(57)33(56)28(54)21-64-44/h11-13,22,27-40,44-45,53-59H,14-21,23H2,1-10H3,(H,60,61)/b24-11?,25-12+/t27-,28-,29+,30+,31+,32-,33-,34+,35-,36+,37-,38-,39-,40-,44-,45+,47-,48-,49+,50+,51-/m0/s1	CC=C(C)C(=O)O[C@H]1[C@H](OC(=O)/C(C)=C/C)[C@@]2(CO)[C@@H](CC1(C)C)C1=CC[C@@H]3[C@@]4(C)CC[C@H](O[C@@H]5O[C@H](C(=O)O)[C@@H](O)[C@H](O[C@@H]6OC[C@H](O)[C@H](O)[C@H]6O)[C@H]5O)[C@@](C)(C=O)[C@@H]4CC[C@@]3(C)[C@]1(C)C[C@H]2O	Triterpenoids
	InChI=1S/C21H32O3/c1-13(22)21(24)11-8-18-16-5-4-14-12-15(23)6-9-19(14,2)17(16)7-10-20(18,21)3/h4,15-18,23-24H,5-12H2,1-3H3/t15-,16+,17-,18-,19-,20-,21-/m0/s1	CC(=O)[C@@]1(O)CC[C@H]2[C@@H]3CC=C4C[C@@H](O)CC[C@]4(C)[C@H]3CC[C@@]21C	Triterpenoids
TKC053272	C58H94O28	InChI=1S/C58H94O28/c1-7-27(63)29-16-23(2)58(86-29)15-14-55(5)26-8-9-33-54(4,25(26)10-13-56(55,58)6)12-11-34(57(33,21-61)22-62)82-50-44(74)42(72)38(68)32(81-50)20-77-52-47(36(66)28(64)19-76-52)84-53-48(85-49-43(73)40(70)35(65)24(3)78-49)46(39(69)31(18-60)80-53)83-51-45(75)41(71)37(67)30(17-59)79-51/h23-24,28-53,59-62,64-75H,7-22H2,1-6H3/t23-,24+,28+,29+,30-,31-,32-,33-,34+,35+,36+,37-,38-,39-,40-,41+,42+,43-,44-,45-,46+,47+,48-,49+,50+,51+,52+,53+,54-,55+,56+,58+/m1/s1	CCC(=O)[C@@H]1C[C@@H](C)[C@]2(CC[C@@]3(C)C4=C(CC[C@@]32C)[C@@]2(C)CC[C@H](O[C@@H]3O[C@H](CO[C@@H]5OC[C@H](O)[C@H](O)[C@@H]5O[C@@H]5O[C@H](CO)[C@@H](O)[C@H](O[C@@H]6O[C@H](CO)[C@@H](O)[C@H](O)[C@H]6O)[C@H]5O[C@@H]5O[C@@H](C)[C@H](O)[C@@H](O)[C@H]5O)[C@@H](O)[C@H](O)[C@H]3O)C(CO)(CO)[C@@H]2CC4)O1	Triterpenoids
TKC059976	C50H82O19	InChI=1S/C50H82O19/c1-23(54)63-22-50-16-15-45(2,3)17-25(50)24-9-10-30-47(6)13-12-32(46(4,5)29(47)11-14-48(30,7)49(24,8)18-31(50)55)67-44-41(69-43-39(62)37(60)34(57)27(20-52)65-43)40(35(58)28(21-53)66-44)68-42-38(61)36(59)33(56)26(19-51)64-42/h9,25-44,51-53,55-62H,10-22H2,1-8H3	CC(=O)OCC12CCC(C)(C)CC1C1=CCC3C4(C)CCC(OC5OC(CO)C(O)C(OC6OC(CO)C(O)C(O)C6O)C5OC5OC(CO)C(O)C(O)C5O)C(C)(C)C4CCC3(C)C1(C)CC2O	Triterpenoids
TKC140177	C20H24O9	InChI=1S/C20H24O9/c1-7-4-10(21)13(23)17(3)9(7)5-11-18-6-28-20(27,16(17)18)12(22)8(2)19(18,26)14(24)15(25)29-11/h4,9,11-14,16,22-24,26-27H,2,5-6H2,1,3H3/t9?,11-,12-,13-,14+,16?,17-,18-,19+,20+/m1/s1	C=C1[C@@H](O)[C@]2(O)OC[C@]34C2[C@]2(C)C(C[C@H]3OC(=O)[C@H](O)[C@@]14O)C(C)=CC(=O)[C@H]2O	Triterpenoids
TKC059981	C49H78O19	InChI=1S/C49H78O19/c1-44(2)15-16-49(21-52)23(17-44)22-9-10-27-46(5)13-12-29(45(3,4)26(46)11-14-47(27,6)48(22,7)18-28(49)53)65-43-39(68-42-35(59)33(57)31(55)25(20-51)64-42)37(36(60)38(67-43)40(61)62-8)66-41-34(58)32(56)30(54)24(19-50)63-41/h9,21,23-39,41-43,50-51,53-60H,10-20H2,1-8H3/t23-,24+,25+,26-,27+,28-,29-,30+,31+,32-,33-,34+,35+,36-,37-,38-,39+,41-,42-,43+,46-,47+,48+,49+/m0/s1	COC(=O)[C@H]1O[C@@H](O[C@H]2CC[C@@]3(C)[C@@H](CC[C@]4(C)[C@@H]3CC=C3[C@@H]5CC(C)(C)CC[C@]5(C=O)[C@@H](O)C[C@]34C)C2(C)C)[C@H](O[C@@H]2O[C@H](CO)[C@@H](O)[C@H](O)[C@H]2O)[C@@H](O[C@@H]2O[C@H](CO)[C@@H](O)[C@H](O)[C@H]2O)[C@@H]1O	Triterpenoids
TKC162434	C43H70O13	InChI=1S/C43H70O13/c1-38(2)18-22-21-10-11-25-41(6)14-13-27(39(3,4)24(41)12-15-43(25,8)42(21,7)17-16-40(22,5)26(45)19-38)54-37-34(31(49)30(48)33(55-37)35(51)52-9)56-36-32(50)29(47)28(46)23(20-44)53-36/h10,22-34,36-37,44-50H,11-20H2,1-9H3/t22-,23-,24-,25-,26-,27+,28+,29+,30+,31+,32-,33+,34-,36+,37-,40-,41+,42-,43-/m1/s1	COC(=O)[C@H]1O[C@@H](O[C@H]2CC[C@@]3(C)[C@H](CC[C@]4(C)[C@@H]3CC=C3[C@H]5CC(C)(C)C[C@@H](O)[C@]5(C)CC[C@]34C)C2(C)C)[C@H](O[C@@H]2O[C@H](CO)[C@H](O)[C@H](O)[C@H]2O)[C@@H](O)[C@@H]1O	Triterpenoids
TKC057375	C30H46O3	InChI=1S/C30H46O3/c1-25(2)20-10-13-29(6)21(27(20,4)12-11-22(25)32)9-8-18-23-24(30(7)17-33-30)19(31)16-26(23,3)14-15-28(18,29)5/h18,20-21,23-24H,8-17H2,1-7H3	CC12CCC3(C)C(CCC4C5(C)CCC(=O)C(C)(C)C5CCC43C)C1C(C1(C)CO1)C(=O)C2	Triterpenoids
TKC059982	C46H76O16	InChI=1S/C46H76O16/c1-41(2)14-15-46(21-48)23(16-41)22-8-9-28-43(5)12-11-30(42(3,4)27(43)10-13-44(28,6)45(22,7)17-29(46)51)60-39-35(56)33(54)36(26(18-47)59-39)61-40-37(32(53)25(50)20-58-40)62-38-34(55)31(52)24(49)19-57-38/h8,23-40,47-56H,9-21H2,1-7H3/t23-,24-,25-,26+,27-,28+,29+,30-,31-,32-,33+,34+,35+,36+,37+,38-,39-,40-,43-,44+,45+,46+/m0/s1	CC1(C)CC[C@@]2(CO)[C@@H](C1)C1=CC[C@@H]3[C@@]4(C)CC[C@H](O[C@@H]5O[C@H](CO)[C@@H](O[C@@H]6OC[C@H](O)[C@H](O)[C@H]6O[C@@H]6OC[C@H](O)[C@H](O)[C@H]6O)[C@H](O)[C@H]5O)C(C)(C)[C@@H]4CC[C@@]3(C)[C@]1(C)C[C@H]2O	Triterpenoids
TKC053275	C29H42O5	InChI=1S/C29H42O5/c1-15-16-7-8-26(5)21(25(16,4)13-17(30)19(15)31)20-22(33-20)29-18-14-24(2,3)9-11-28(18,23(32)34-29)12-10-27(26,29)6/h16-22,30-31H,1,7-14H2,2-6H3/t16-,17+,18+,19+,20-,21+,22-,25-,26+,27-,28-,29+/m0/s1	C=C1[C@@H](O)[C@H](O)C[C@@]2(C)[C@H]1CC[C@]1(C)[C@@H]2[C@@H]2O[C@@H]2[C@]23OC(=O)[C@@]4(CCC(C)(C)C[C@H]42)CC[C@]31C	Triterpenoids
TKC196665	C30H47NO3	InChI=1S/C30H47NO3/c1-19(9-8-10-20(2)26(32)33)21-13-17-30(7)23-11-12-24-27(3,4)25(31-34)15-16-28(24,5)22(23)14-18-29(21,30)6/h10-11,19,21-22,24,34H,8-9,12-18H2,1-7H3,(H,32,33)/b20-10-,31-25+/t19-,21-,22+,24+,28-,29+,30-/m1/s1	C/C(=C/CC[C@@H](C)[C@H]1CC[C@]2(C)C3=CC[C@H]4C(C)(C)/C(=N/O)CC[C@]4(C)[C@H]3CC[C@@]12C)C(=O)O	Triterpenoids
TKC059989	C42H68O14	InChI=1S/C42H68O14/c1-37(2)14-15-42(19-44)21(16-37)20-8-9-24-39(5)12-11-26(38(3,4)23(39)10-13-40(24,6)41(20,7)17-25(42)45)54-36-31(50)32(30(49)33(56-36)34(51)52)55-35-29(48)28(47)27(46)22(18-43)53-35/h8,21-33,35-36,43-50H,9-19H2,1-7H3,(H,51,52)/t21-,22-,23-,24+,25-,26-,27+,28-,29-,30-,31-,32-,33+,35-,36+,39-,40+,41+,42+/m0/s1	CC1(C)CC[C@]2(CO)[C@@H](O)C[C@]3(C)C(=CC[C@@H]4[C@@]5(C)CC[C@H](O[C@@H]6O[C@@H](C(=O)O)[C@@H](O)[C@H](O[C@@H]7O[C@@H](CO)[C@@H](O)[C@H](O)[C@@H]7O)[C@@H]6O)C(C)(C)[C@@H]5CC[C@]43C)[C@@H]2C1	Triterpenoids
TKC059995	C52H86O20	InChI=1S/C52H86O20/c1-23-33(58)36(61)38(63)43(67-23)71-41-34(59)26(55)21-66-46(41)72-42-35(60)27(56)20-65-45(42)70-40-28(19-53)68-44(39(64)37(40)62)69-32-12-13-49(6)29(48(32,4)5)11-14-50(7)30(49)10-9-24-25-17-47(2,3)15-16-52(25,22-54)31(57)18-51(24,50)8/h9,23,25-46,53-64H,10-22H2,1-8H3/t23-,25-,26-,27-,28+,29-,30+,31+,32-,33-,34-,35-,36+,37+,38+,39+,40+,41+,42+,43-,44-,45-,46-,49-,50+,51+,52+/m0/s1	C[C@@H]1O[C@@H](O[C@H]2[C@H](O[C@H]3[C@H](O[C@@H]4[C@@H](CO)O[C@@H](O[C@H]5CC[C@@]6(C)[C@@H](CC[C@]7(C)[C@@H]6CC=C6[C@@H]8CC(C)(C)CC[C@]8(CO)[C@H](O)C[C@]67C)C5(C)C)[C@H](O)[C@H]4O)OC[C@H](O)[C@@H]3O)OC[C@H](O)[C@@H]2O)[C@H](O)[C@H](O)[C@H]1O	Triterpenoids
TKC059996	C48H80O17	InChI=1S/C48H80O17/c1-22-31(52)33(54)37(58)41(61-22)65-39-26(20-60-40-36(57)34(55)32(53)25(19-49)62-40)63-42(38(59)35(39)56)64-30-12-13-45(6)27(44(30,4)5)11-14-46(7)28(45)10-9-23-24-17-43(2,3)15-16-48(24,21-50)29(51)18-47(23,46)8/h9,22,24-42,49-59H,10-21H2,1-8H3/t22-,24-,25+,26+,27-,28+,29-,30-,31-,32+,33+,34-,35+,36+,37+,38+,39+,40+,41-,42-,45-,46+,47+,48+/m0/s1	C[C@@H]1O[C@@H](O[C@@H]2[C@@H](CO[C@@H]3O[C@H](CO)[C@@H](O)[C@H](O)[C@H]3O)O[C@@H](O[C@H]3CC[C@@]4(C)[C@@H](CC[C@]5(C)[C@@H]4CC=C4[C@@H]6CC(C)(C)CC[C@]6(CO)[C@@H](O)C[C@]45C)C3(C)C)[C@H](O)[C@H]2O)[C@H](O)[C@H](O)[C@H]1O	Triterpenoids
TKC070148	C42H70O13	InChI=1S/C42H70O13/c1-21(2)10-9-11-22(3)23-12-14-41(8)29(23)24(45)18-28-39(6)16-17-42(51,38(4,5)27(39)13-15-40(28,41)7)55-37-35(33(49)31(47)26(20-44)53-37)54-36-34(50)32(48)30(46)25(19-43)52-36/h10,23-37,43-51H,3,9,11-20H2,1-2,4-8H3/t23-,24-,25-,26-,27+,28-,29+,30-,31-,32+,33+,34-,35-,36+,37+,39+,40-,41-,42-/m1/s1	C=C(CCC=C(C)C)[C@H]1CC[C@]2(C)[C@@H]1[C@H](O)C[C@@H]1[C@@]3(C)CC[C@@](O)(O[C@@H]4O[C@H](CO)[C@@H](O)[C@H](O)[C@H]4O[C@@H]4O[C@H](CO)[C@@H](O)[C@H](O)[C@H]4O)C(C)(C)[C@@H]3CC[C@]12C	Triterpenoids
TKC140179	C19H22O9	InChI=1S/C19H22O9/c1-7-4-10(21)28-15(7)17(3)5-9-18(6-20)13(17)12(23)11(22)8(2)19(18,26)14(24)16(25)27-9/h4,8-9,14-15,20,23-24,26H,5-6H2,1-3H3/t8-,9-,14+,15-,17+,18-,19+/m1/s1	CC1=CC(=O)O[C@H]1[C@@]1(C)C[C@H]2OC(=O)[C@H](O)[C@@]3(O)[C@H](C)C(=O)C(O)=C1[C@@]23CO	Triterpenoids
TKC059997	C47H78O17	InChI=1S/C47H78O17/c1-42(2)14-15-47(21-48)23(16-42)22-8-9-28-44(5)12-11-30(43(3,4)27(44)10-13-45(28,6)46(22,7)17-29(47)50)64-41-38(58)35(55)33(53)26(63-41)20-61-40-37(57)34(54)32(52)25(62-40)19-60-39-36(56)31(51)24(49)18-59-39/h8,23-41,48-58H,9-21H2,1-7H3/t23-,24+,25+,26+,27-,28+,29-,30-,31-,32+,33+,34-,35-,36+,37+,38+,39-,40+,41-,44-,45+,46+,47+/m0/s1	CC1(C)CC[C@]2(CO)[C@@H](O)C[C@]3(C)C(=CC[C@@H]4[C@@]5(C)CC[C@H](O[C@@H]6O[C@H](CO[C@@H]7O[C@H](CO[C@@H]8OC[C@@H](O)[C@H](O)[C@H]8O)[C@@H](O)[C@H](O)[C@H]7O)[C@@H](O)[C@H](O)[C@H]6O)C(C)(C)[C@@H]5CC[C@]43C)[C@@H]2C1	Triterpenoids
TKC059999	C53H88O22	InChI=1S/C53H88O22/c1-48(2)14-15-53(22-71-46-42(66)37(61)34(58)26(18-54)72-46)24(16-48)23-8-9-30-50(5)12-11-32(49(3,4)29(50)10-13-51(30,6)52(23,7)17-31(53)56)75-47-43(67)39(63)36(60)28(74-47)21-70-45-41(65)38(62)35(59)27(73-45)20-69-44-40(64)33(57)25(55)19-68-44/h8,24-47,54-67H,9-22H2,1-7H3/t24-,25+,26+,27+,28+,29-,30+,31-,32-,33-,34+,35+,36+,37-,38-,39-,40+,41+,42+,43+,44-,45+,46+,47-,50-,51+,52+,53+/m0/s1	CC1(C)CC[C@]2(CO[C@@H]3O[C@H](CO)[C@@H](O)[C@H](O)[C@H]3O)[C@@H](O)C[C@]3(C)C(=CC[C@@H]4[C@@]5(C)CC[C@H](O[C@@H]6O[C@H](CO[C@@H]7O[C@H](CO[C@@H]8OC[C@@H](O)[C@H](O)[C@H]8O)[C@@H](O)[C@H](O)[C@H]7O)[C@@H](O)[C@H](O)[C@H]6O)C(C)(C)[C@@H]5CC[C@]43C)[C@@H]2C1	Triterpenoids
TKC060000	C42H70O13	InChI=1S/C42H70O13/c1-37(2)25-10-13-41(6)26(40(25,5)12-11-28(37)55-36-34(51)32(49)30(47)24(19-44)54-36)9-8-21-22-16-38(3,14-15-39(22,4)27(45)17-42(21,41)7)20-52-35-33(50)31(48)29(46)23(18-43)53-35/h8,22-36,43-51H,9-20H2,1-7H3/t22-,23-,24-,25+,26-,27+,28+,29-,30-,31+,32+,33-,34-,35-,36+,38-,39+,40+,41-,42-/m1/s1	CC1(C)[C@@H](O[C@@H]2O[C@H](CO)[C@@H](O)[C@H](O)[C@H]2O)CC[C@@]2(C)[C@H]1CC[C@]1(C)[C@@H]2CC=C2[C@H]3C[C@](C)(CO[C@@H]4O[C@H](CO)[C@@H](O)[C@H](O)[C@H]4O)CC[C@]3(C)[C@@H](O)C[C@]21C	Triterpenoids
TKC060001	C36H60O8	InChI=1S/C36H60O8/c1-31(2)23-10-13-35(6)24(34(23,5)12-11-26(31)44-30-29(42)28(41)27(40)22(18-37)43-30)9-8-20-21-16-32(3,19-38)14-15-33(21,4)25(39)17-36(20,35)7/h8,21-30,37-42H,9-19H2,1-7H3/t21-,22+,23-,24+,25-,26-,27+,28-,29+,30-,32+,33-,34-,35+,36+/m0/s1	CC1(C)[C@@H](O[C@@H]2O[C@H](CO)[C@@H](O)[C@H](O)[C@H]2O)CC[C@@]2(C)[C@H]1CC[C@]1(C)[C@@H]2CC=C2[C@@H]3C[C@](C)(CO)CC[C@]3(C)[C@@H](O)C[C@]21C	Triterpenoids
TKC197048	C31H40O12	InChI=1S/C31H40O12/c1-5-13(2)23(36)41-18-9-17(33)30-15-8-16(32)28(12-40-25(30)42-24(37)26(15,18)3)21(30)20(34)22(35)27(4)29(38,14-6-7-39-11-14)10-19-31(27,28)43-19/h6-7,11,13,15-19,21-22,24-25,32-33,35,37-38H,5,8-10,12H2,1-4H3/t13-,15?,16-,17+,18-,19+,21+,22+,24-,25+,26+,27-,28-,29+,30-,31-/m1/s1	CC[C@@H](C)C(=O)O[C@@H]1C[C@H](O)[C@@]23C4C[C@@H](O)[C@]5(CO[C@H]2O[C@@H](O)[C@@]41C)[C@@H]3C(=O)[C@H](O)[C@@]1(C)[C@@]52O[C@H]2C[C@]1(O)c1ccoc1	Triterpenoids
TKC074893	C32H48O6	InChI=1S/C32H48O6/c1-17(14-22(37-18(2)33)27-29(5,6)38-27)25-19-15-20(34)26-30(7)12-11-24(36)28(3,4)23(30)10-13-31(26,8)32(19,9)16-21(25)35/h17,20,22-23,26-27,34H,10-16H2,1-9H3/t17?,20?,22?,23-,26-,27-,30+,31+,32+/m1/s1	CC(=O)OC(CC(C)C1=C2CC(O)[C@@H]3[C@@]4(C)CCC(=O)C(C)(C)[C@H]4CC[C@]3(C)[C@@]2(C)CC1=O)[C@H]1OC1(C)C	Triterpenoids
TKC060004	C30H50O3	InChI=1S/C30H50O3/c1-25(2)17-19-18-9-10-21-28(6)13-12-22(31)26(3,4)20(28)11-14-30(21,8)29(18,7)16-15-27(19,5)24(33)23(25)32/h9,19-24,31-33H,10-17H2,1-8H3/t19-,20-,21+,22-,23-,24+,27+,28-,29+,30+/m0/s1	CC1(C)C[C@H]2C3=CC[C@@H]4[C@@]5(C)CC[C@H](O)C(C)(C)[C@@H]5CC[C@@]4(C)[C@]3(C)CC[C@@]2(C)[C@H](O)[C@@H]1O	Triterpenoids
TKC055706	C54H86O25	InChI=1S/C54H86O25/c1-49(2)13-15-54(16-14-51(4)22(23(54)17-49)7-8-28-50(3)11-10-30(58)53(6,47(69)70)29(50)9-12-52(28,51)5)48(71)79-45-40(68)41(34(62)26(20-57)74-45)77-44-39(67)36(64)33(61)27(76-44)21-72-46-42(37(65)32(60)25(19-56)75-46)78-43-38(66)35(63)31(59)24(18-55)73-43/h7,23-46,55-68H,8-21H2,1-6H3,(H,69,70)/t23-,24+,25+,26+,27+,28+,29+,30-,31+,32+,33+,34-,35-,36-,37-,38+,39+,40+,41-,42+,43-,44-,45-,46+,50+,51+,52+,53-,54-/m0/s1	CC1(C)CC[C@]2(C(=O)O[C@@H]3O[C@H](CO)[C@H](O)[C@H](O[C@@H]4O[C@H](CO[C@@H]5O[C@H](CO)[C@@H](O)[C@H](O)[C@H]5O[C@@H]5O[C@H](CO)[C@@H](O)[C@H](O)[C@H]5O)[C@@H](O)[C@H](O)[C@H]4O)[C@H]3O)CC[C@]3(C)C(=CC[C@@H]4[C@@]5(C)CC[C@H](O)[C@@](C)(C(=O)O)[C@@H]5CC[C@]43C)[C@@H]2C1	Triterpenoids
TKC060005	C48H78O18	InChI=1S/C48H78O18/c1-20-27(50)29(52)33(56)40(61-20)65-35-30(53)28(51)23(19-49)62-41(35)66-36-32(55)31(54)34(39(59)60)64-42(36)63-26-13-14-46(7)24(44(26,4)5)12-15-48(9)25(46)11-10-21-22-18-43(2,3)37(57)38(58)45(22,6)16-17-47(21,48)8/h10,20,22-38,40-42,49-58H,11-19H2,1-9H3,(H,59,60)/t20-,22-,23+,24-,25+,26-,27-,28-,29+,30-,31-,32-,33+,34-,35+,36+,37-,38+,40-,41-,42+,45+,46-,47+,48+/m0/s1	C[C@@H]1O[C@@H](O[C@H]2[C@H](O[C@@H]3[C@@H](O)[C@H](O)[C@@H](C(=O)O)O[C@H]3O[C@H]3CC[C@@]4(C)[C@@H](CC[C@]5(C)[C@@H]4CC=C4[C@@H]6CC(C)(C)[C@@H](O)[C@@H](O)[C@]6(C)CC[C@]45C)C3(C)C)O[C@H](CO)[C@H](O)[C@@H]2O)[C@H](O)[C@H](O)[C@H]1O	Triterpenoids
TKC060007	C48H76O19	InChI=1S/C48H76O19/c1-20-27(51)28(52)33(57)40(62-20)66-37-32(56)30(54)35(39(60)61)65-42(37)67-36-31(55)29(53)34(38(58)59)64-41(36)63-26-12-13-45(5)23(46(26,6)19-49)11-14-48(8)24(45)10-9-21-22-17-43(2,3)25(50)18-44(22,4)15-16-47(21,48)7/h9,20,22-37,40-42,49-57H,10-19H2,1-8H3,(H,58,59)(H,60,61)/t20-,22-,23+,24+,25+,26-,27-,28+,29-,30-,31-,32-,33+,34-,35-,36+,37+,40-,41+,42-,44-,45-,46+,47+,48+/m0/s1	C[C@@H]1O[C@@H](O[C@@H]2[C@@H](O)[C@H](O)[C@@H](C(=O)O)O[C@H]2O[C@@H]2[C@@H](O)[C@H](O)[C@@H](C(=O)O)O[C@H]2O[C@H]2CC[C@@]3(C)[C@@H](CC[C@]4(C)[C@@H]3CC=C3[C@@H]5CC(C)(C)[C@H](O)C[C@]5(C)CC[C@]34C)[C@@]2(C)CO)[C@H](O)[C@H](O)[C@H]1O	Triterpenoids
TKC060015	C48H76O19	InChI=1S/C48H76O19/c1-43(2)16-22-21-8-9-26-45(4)12-11-28(46(5,20-51)25(45)10-13-48(26,7)47(21,6)15-14-44(22,3)27(52)17-43)64-42-38(34(58)33(57)36(65-42)39(60)61)67-41-37(32(56)30(54)24(19-50)63-41)66-40-35(59)31(55)29(53)23(18-49)62-40/h8,20,22-38,40-42,49-50,52-59H,9-19H2,1-7H3,(H,60,61)/t22-,23+,24+,25+,26+,27+,28-,29+,30-,31-,32-,33-,34-,35+,36-,37+,38+,40-,41-,42+,44+,45-,46+,47+,48+/m0/s1	CC1(C)C[C@H]2C3=CC[C@@H]4[C@@]5(C)CC[C@H](O[C@@H]6O[C@H](C(=O)O)[C@@H](O)[C@H](O)[C@H]6O[C@@H]6O[C@H](CO)[C@H](O)[C@H](O)[C@H]6O[C@@H]6O[C@H](CO)[C@@H](O)[C@H](O)[C@H]6O)[C@](C)(C=O)[C@@H]5CC[C@@]4(C)[C@]3(C)CC[C@@]2(C)[C@H](O)C1	Triterpenoids
TKC206495	C35H54O8	InChI=1S/C35H54O8/c1-19(31(39)40)11-12-25(42-21(3)36)20(2)24-17-28(38)35(9)30-23(13-16-34(24,35)8)33(7)15-14-29(43-22(4)37)32(5,6)27(33)18-26(30)41-10/h11,20,24-29,38H,12-18H2,1-10H3,(H,39,40)/b19-11+/t20-,24+,25-,26+,27-,28-,29-,33+,34+,35-/m0/s1	CO[C@@H]1C[C@H]2C(C)(C)[C@@H](OC(C)=O)CC[C@]2(C)C2=C1[C@]1(C)[C@@H](O)C[C@H]([C@H](C)[C@H](C/C=C(\C)C(=O)O)OC(C)=O)[C@@]1(C)CC2	Triterpenoids
TKC074911	C36H56O8	InChI=1S/C36H56O8/c1-20(18-27(43-22(3)38)31(33(7,8)41)44-23(4)39)24-12-16-35(10)25(24)19-26(42-21(2)37)30-34(9)15-14-29(40)32(5,6)28(34)13-17-36(30,35)11/h20,26-28,30-31,41H,12-19H2,1-11H3/t20-,26+,27+,28+,30+,31-,34+,35+,36+/m1/s1	CC(=O)O[C@H]1CC2=C([C@H](C)C[C@H](OC(C)=O)[C@@H](OC(C)=O)C(C)(C)O)CC[C@]2(C)[C@@]2(C)CC[C@H]3C(C)(C)C(=O)CC[C@]3(C)[C@H]12	Triterpenoids
TKC077714	C32H52O3	InChI=1S/C32H52O3/c1-21(34)35-26-12-13-30(6)24(27(26,2)3)11-14-32(8)25(30)10-9-22-23-19-28(4,20-33)15-16-29(23,5)17-18-31(22,32)7/h9,23-26,33H,10-20H2,1-8H3	CC(=O)OC1CCC2(C)C(CCC3(C)C2CC=C2C4CC(C)(CO)CCC4(C)CCC23C)C1(C)C	Triterpenoids
TKC060016	C48H76O18	InChI=1S/C48H76O18/c1-21-29(52)31(54)35(58)40(61-21)65-37-32(55)30(53)24(19-49)62-41(37)66-38-34(57)33(56)36(39(59)60)64-42(38)63-28-12-13-45(5)25(46(28,6)20-50)11-14-48(8)26(45)10-9-22-23-17-43(2,3)18-27(51)44(23,4)15-16-47(22,48)7/h9,20-21,23-38,40-42,49,51-58H,10-19H2,1-8H3,(H,59,60)/t21-,23-,24+,25-,26+,27+,28-,29-,30-,31+,32-,33-,34-,35+,36-,37+,38+,40-,41-,42+,44+,45-,46+,47+,48+/m0/s1	C[C@@H]1O[C@@H](O[C@H]2[C@H](O[C@@H]3[C@@H](O)[C@H](O)[C@@H](C(=O)O)O[C@H]3O[C@H]3CC[C@@]4(C)[C@H](CC[C@]5(C)[C@@H]4CC=C4[C@@H]6CC(C)(C)C[C@@H](O)[C@]6(C)CC[C@]45C)[C@@]3(C)C=O)O[C@H](CO)[C@H](O)[C@@H]2O)[C@H](O)[C@H](O)[C@H]1O	Triterpenoids
TKC105822	C37H52N2O4	InChI=1S/C37H52N2O4/c1-32(2)17-19-37(31(40)43-23-24-11-9-8-10-12-24)20-18-35(6)25(26(37)21-32)13-14-29-34(5)22-27(38-41)30(39-42)33(3,4)28(34)15-16-36(29,35)7/h8-13,26,28-29,41-42H,14-23H2,1-7H3/b38-27+,39-30+/t26-,28?,29?,34-,35+,36+,37-/m0/s1	CC1(C)CC[C@]2(C(=O)OCc3ccccc3)CC[C@]3(C)C(=CCC4[C@@]5(C)CC(=N\O)/C(=N\O)C(C)(C)C5CC[C@]43C)[C@@H]2C1	Triterpenoids
TKC060019	C52H86O20	InChI=1S/C52H86O20/c1-23-33(58)37(62)39(64)44(67-23)72-42-40(70-43-38(63)34(59)26(55)20-65-43)36(61)28(19-53)68-46(42)71-41-35(60)27(56)21-66-45(41)69-32-12-13-49(5)29(50(32,6)22-54)11-14-52(8)30(49)10-9-24-25-17-47(2,3)18-31(57)48(25,4)15-16-51(24,52)7/h9,23,25-46,53-64H,10-22H2,1-8H3/t23-,25+,26+,27+,28-,29-,30-,31-,32+,33-,34+,35+,36+,37+,38-,39+,40+,41-,42-,43+,44-,45+,46+,48-,49+,50-,51-,52-/m1/s1	C[C@H]1O[C@H](O[C@H]2[C@H](O[C@H]3[C@H](O[C@H]4CC[C@@]5(C)[C@@H](CC[C@]6(C)[C@@H]5CC=C5[C@@H]7CC(C)(C)C[C@@H](O)[C@]7(C)CC[C@]56C)[C@@]4(C)CO)OC[C@H](O)[C@@H]3O)O[C@H](CO)[C@H](O)[C@@H]2O[C@@H]2OC[C@H](O)[C@H](O)[C@H]2O)[C@@H](O)[C@@H](O)[C@@H]1O	Triterpenoids
TKC060021	C47H72O16	InChI=1S/C47H72O16/c1-22-32(51)25(49)17-31(59-22)60-30-19-42(2,3)18-24-23-9-10-28-44(5)13-12-29(45(6,21-48)27(44)11-14-47(28,8)46(23,7)16-15-43(24,30)4)61-41-38(35(54)34(53)37(62-41)39(56)57)63-40-36(55)33(52)26(50)20-58-40/h9,24,26-31,33-38,40-41,48,50-55H,10-21H2,1-8H3,(H,56,57)/t24-,26-,27+,28+,29-,30+,31?,33-,34-,35-,36+,37-,38+,40-,41+,43+,44-,45+,46+,47+/m0/s1	CC1=C(O)C(=O)CC(O[C@@H]2CC(C)(C)C[C@H]3C4=CC[C@@H]5[C@@]6(C)CC[C@H](O[C@@H]7O[C@H](C(=O)O)[C@@H](O)[C@H](O)[C@H]7O[C@@H]7OC[C@H](O)[C@H](O)[C@H]7O)[C@](C)(CO)[C@@H]6CC[C@@]5(C)[C@]4(C)CC[C@]32C)O1	Triterpenoids
TKC077731	C33H53BrO3	InChI=1S/C33H53BrO3/c1-28(2)13-15-33(27(36)37-18-8-17-34)16-14-31(6)23(24(33)21-28)9-10-26-30(5)20-22(35)19-29(3,4)25(30)11-12-32(26,31)7/h9,22,24-26,35H,8,10-21H2,1-7H3/t22-,24+,25+,26-,30+,31-,32-,33+/m1/s1	CC1(C)CC[C@]2(C(=O)OCCCBr)CC[C@]3(C)C(=CC[C@@H]4[C@@]5(C)C[C@H](O)CC(C)(C)[C@@H]5CC[C@]43C)[C@@H]2C1	Triterpenoids
TKC060022	C48H74O17	InChI=1S/C48H74O17/c1-22-32(52)25(51)17-31(60-22)62-30-19-43(2,3)18-24-23-9-10-28-45(5)13-12-29(46(6,21-50)27(45)11-14-48(28,8)47(23,7)16-15-44(24,30)4)63-42-39(36(56)35(55)38(64-42)40(58)59)65-41-37(57)34(54)33(53)26(20-49)61-41/h9,24,26-31,33-39,41-42,49-50,52-57H,10-21H2,1-8H3,(H,58,59)/t24-,26+,27+,28+,29-,30+,31+,33-,34-,35-,36-,37+,38-,39+,41-,42+,44+,45-,46+,47+,48+/m0/s1	CC1=C(O)C(=O)C[C@@H](O[C@@H]2CC(C)(C)C[C@H]3C4=CC[C@@H]5[C@@]6(C)CC[C@H](O[C@@H]7O[C@H](C(=O)O)[C@@H](O)[C@H](O)[C@H]7O[C@@H]7O[C@H](CO)[C@H](O)[C@H](O)[C@H]7O)[C@](C)(CO)[C@@H]6CC[C@@]5(C)[C@]4(C)CC[C@]32C)O1	Triterpenoids
TKC176746	C63H98O29	InChI=1S/C63H98O29/c1-26-46-47(88-51-43(76)38(71)30(67)22-81-51)45(78)53(84-26)90-48-39(72)31(68)23-82-54(48)92-56(79)63-15-13-57(2,3)17-28(63)27-9-10-35-59(5)18-29(66)50(60(6,25-65)34(59)11-12-62(35,8)61(27,7)14-16-63)91-55-49(42(75)40(73)32(21-64)86-55)89-52-44(77)41(74)33(24-83-52)85-36(69)19-58(4,80)20-37(70)87-46/h9,26,28-35,38-55,64-68,71-78,80H,10-25H2,1-8H3/t26-,28-,29-,30+,31-,32+,33-,34+,35+,38-,39-,40+,41-,42-,43+,44+,45+,46-,47-,48+,49+,50-,51-,52-,53-,54-,55-,58+,59-,60-,61+,62+,63-/m0/s1	C[C@@H]1O[C@H]2O[C@H]3[C@@H](OC[C@H](O)[C@@H]3O)OC(=O)[C@]34CCC(C)(C)C[C@H]3C3=CC[C@@H]5[C@@]6(C)C[C@H](O)[C@H](O[C@@H]7O[C@H](CO)[C@@H](O)[C@H](O)[C@H]7O[C@@H]7OC[C@H](OC(=O)C[C@@](C)(O)CC(=O)O[C@@H]1[C@@H](O[C@@H]1OC[C@@H](O)[C@H](O)[C@H]1O)[C@H]2O)[C@H](O)[C@H]7O)[C@@](C)(CO)[C@@H]6CC[C@@]5(C)[C@]3(C)CC4	Triterpenoids
TKC065165	C53H86O23	InChI=1S/C53H86O23/c1-22-10-15-53(47(67)76-46-41(37(64)34(61)27(19-55)72-46)75-43-38(65)35(62)31(58)23(2)70-43)17-16-50(5)24(42(53)52(22,7)68)8-9-29-48(3)13-12-30(49(4,21-56)28(48)11-14-51(29,50)6)73-45-40(32(59)25(57)20-69-45)74-44-39(66)36(63)33(60)26(18-54)71-44/h8,22-23,25-46,54-66,68H,9-21H2,1-7H3/t22-,23+,25+,26-,27-,28-,29-,30+,31+,32+,33-,34-,35-,36+,37+,38-,39-,40-,41-,42-,43+,44+,45+,46+,48+,49+,50-,51-,52-,53+/m1/s1	C[C@@H]1O[C@@H](O[C@H]2[C@H](OC(=O)[C@]34CC[C@@H](C)[C@@](C)(O)[C@H]3C3=CC[C@@H]5[C@@]6(C)CC[C@H](O[C@@H]7OC[C@H](O)[C@H](O)[C@H]7O[C@@H]7O[C@H](CO)[C@@H](O)[C@H](O)[C@H]7O)[C@@](C)(CO)[C@@H]6CC[C@@]5(C)[C@]3(C)CC4)O[C@H](CO)[C@@H](O)[C@@H]2O)[C@H](O)[C@H](O)[C@H]1O	Triterpenoids
TKC060023	C53H82O21	InChI=1S/C53H82O21/c1-23-34(58)26(56)17-33(68-23)70-32-19-48(2,3)18-25-24-9-10-30-50(5)13-12-31(51(6,22-55)29(50)11-14-53(30,8)52(24,7)16-15-49(25,32)4)71-47-43(39(63)38(62)41(72-47)44(65)66)74-46-42(35(59)27(57)21-67-46)73-45-40(64)37(61)36(60)28(20-54)69-45/h9,25,27-33,35-43,45-47,54-55,57-64H,10-22H2,1-8H3,(H,65,66)/t25-,27-,28+,29+,30+,31-,32+,33-,35-,36+,37-,38-,39-,40+,41-,42+,43+,45-,46-,47+,49+,50-,51+,52+,53+/m0/s1	CC1=C(O)C(=O)C[C@H](O[C@@H]2CC(C)(C)C[C@H]3C4=CC[C@@H]5[C@@]6(C)CC[C@H](O[C@@H]7O[C@H](C(=O)O)[C@@H](O)[C@H](O)[C@H]7O[C@@H]7OC[C@H](O)[C@H](O)[C@H]7O[C@@H]7O[C@H](CO)[C@@H](O)[C@H](O)[C@H]7O)[C@](C)(CO)[C@@H]6CC[C@@]5(C)[C@]4(C)CC[C@]32C)O1	Triterpenoids
TKC060026	C53H82O20	InChI=1S/C53H82O20/c1-23-34(57)27(55)18-33(67-23)69-32-20-48(3,4)19-26-25-10-11-30-50(6)14-13-31(51(7,22-54)29(50)12-15-53(30,9)52(25,8)17-16-49(26,32)5)70-47-43(39(62)38(61)41(71-47)44(64)65)73-46-42(36(59)28(56)21-66-46)72-45-40(63)37(60)35(58)24(2)68-45/h10,24,26,28-33,35-43,45-47,54,56-63H,11-22H2,1-9H3,(H,64,65)/t24-,26-,28-,29+,30+,31-,32+,33-,35-,36-,37+,38-,39-,40+,41-,42+,43+,45-,46-,47+,49+,50-,51+,52+,53+/m0/s1	CC1=C(O)C(=O)C[C@H](O[C@@H]2CC(C)(C)C[C@H]3C4=CC[C@@H]5[C@@]6(C)CC[C@H](O[C@@H]7O[C@H](C(=O)O)[C@@H](O)[C@H](O)[C@H]7O[C@@H]7OC[C@H](O)[C@H](O)[C@H]7O[C@@H]7O[C@@H](C)[C@H](O)[C@@H](O)[C@H]7O)[C@](C)(CO)[C@@H]6CC[C@@]5(C)[C@]4(C)CC[C@]32C)O1	Triterpenoids
TKC140186	C38H63NO11	InChI=1S/C38H63NO11/c1-33(2)26-11-10-23-24(15-28(43)38(8)22(13-14-37(23,38)7)21(20-40)9-12-27(42)34(3,4)48)36(26,6)16-25(41)32(33)50-31(47)18-35(5,49)17-29(44)39-19-30(45)46/h21-22,25-28,32,40-43,48-49H,9-20H2,1-8H3,(H,39,44)(H,45,46)/t21-,22+,25+,26-,27+,28-,32-,35-,36+,37-,38-/m0/s1	CC(C)(O)[C@H](O)CC[C@@H](CO)[C@H]1CC[C@@]2(C)C3=C(C[C@H](O)[C@]12C)[C@@]1(C)C[C@@H](O)[C@H](OC(=O)C[C@@](C)(O)CC(=O)NCC(=O)O)C(C)(C)[C@@H]1CC3	Triterpenoids
TKC174529	C48H76O20	InChI=1S/C48H76O20/c1-20(17-49)22-9-14-48(16-15-45(4)23(29(22)48)7-8-26-44(3)12-11-28(51)47(6,42(60)61)27(44)10-13-46(26,45)5)43(62)68-41-36(58)33(55)31(53)25(66-41)19-63-39-37(59)34(56)38(24(18-50)65-39)67-40-35(57)32(54)30(52)21(2)64-40/h17,20-41,50-59H,7-16,18-19H2,1-6H3,(H,60,61)/t20-,21+,22-,23-,24-,25-,26-,27-,28-,29-,30+,31-,32-,33+,34-,35-,36-,37-,38-,39-,40+,41+,44-,45-,46-,47+,48+/m1/s1	C[C@H](C=O)[C@H]1CC[C@]2(C(=O)O[C@@H]3O[C@H](CO[C@@H]4O[C@H](CO)[C@@H](O[C@@H]5O[C@@H](C)[C@H](O)[C@@H](O)[C@H]5O)[C@H](O)[C@H]4O)[C@@H](O)[C@H](O)[C@H]3O)CC[C@]3(C)[C@H](CC[C@@H]4[C@@]5(C)CC[C@@H](O)[C@@](C)(C(=O)O)[C@@H]5CC[C@]43C)[C@@H]12	Triterpenoids
TKC060036	C48H78O19	InChI=1S/C48H78O19/c1-43(2)16-22-21-8-9-26-45(4)12-11-28(46(5,20-51)25(45)10-13-48(26,7)47(21,6)15-14-44(22,3)27(52)17-43)64-42-38(34(58)33(57)36(65-42)39(60)61)67-41-37(32(56)30(54)24(19-50)63-41)66-40-35(59)31(55)29(53)23(18-49)62-40/h8,22-38,40-42,49-59H,9-20H2,1-7H3,(H,60,61)/t22-,23-,24-,25+,26+,27-,28+,29-,30+,31+,32+,33+,34+,35-,36+,37-,38-,40+,41+,42-,44-,45-,46+,47+,48+/m1/s1	CC1(C)C[C@@H](O)[C@]2(C)CC[C@@]3(C)C(=CC[C@H]4[C@]5(C)CC[C@H](O[C@@H]6O[C@H](C(=O)O)[C@@H](O)[C@H](O)[C@H]6O[C@@H]6O[C@H](CO)[C@H](O)[C@H](O)[C@H]6O[C@@H]6O[C@H](CO)[C@@H](O)[C@H](O)[C@H]6O)[C@@](C)(CO)[C@H]5CC[C@@]43C)[C@H]2C1	Triterpenoids
	InChI=1S/C29H48O3/c1-19(8-7-15-27(3,4)31)24-11-12-25-23-10-9-21-18-22(32-20(2)30)13-16-28(21,5)26(23)14-17-29(24,25)6/h9,19,22-26,31H,7-8,10-18H2,1-6H3/t19-,22+,23+,24-,25+,26+,28+,29-/m1/s1	CC(=O)O[C@H]1CC[C@@]2(C)C(=CC[C@@H]3[C@@H]2CC[C@@]2(C)[C@H]3CC[C@@H]2[C@H](C)CCCC(C)(C)O)C1	Triterpenoids
TKC060038	C48H80O18	InChI=1S/C48H80O18/c1-43(2)16-23-22-8-9-28-45(4)12-11-30(46(5,21-52)27(45)10-13-48(28,7)47(22,6)15-14-44(23,3)29(53)17-43)64-42-37(60)39(66-41-36(59)34(57)32(55)25(19-50)62-41)38(26(20-51)63-42)65-40-35(58)33(56)31(54)24(18-49)61-40/h8,23-42,49-60H,9-21H2,1-7H3	CC1(C)CC(O)C2(C)CCC3(C)C(=CCC4C5(C)CCC(OC6OC(CO)C(OC7OC(CO)C(O)C(O)C7O)C(OC7OC(CO)C(O)C(O)C7O)C6O)C(C)(CO)C5CCC43C)C2C1	Triterpenoids
TKC060039	C42H68O14	InChI=1S/C42H68O14/c1-37(2)16-21-20-8-9-24-39(4)12-11-26(40(5,19-44)23(39)10-13-42(24,7)41(20,6)15-14-38(21,3)25(45)17-37)54-36-33(30(49)29(48)32(55-36)34(51)52)56-35-31(50)28(47)27(46)22(18-43)53-35/h8,21-33,35-36,43-50H,9-19H2,1-7H3,(H,51,52)/t21-,22+,23+,24+,25+,26-,27+,28-,29-,30-,31+,32-,33+,35-,36+,38+,39-,40+,41+,42+/m0/s1	CC1(C)C[C@H]2C3=CC[C@@H]4[C@@]5(C)CC[C@H](O[C@@H]6O[C@H](C(=O)O)[C@@H](O)[C@H](O)[C@H]6O[C@@H]6O[C@H](CO)[C@@H](O)[C@H](O)[C@H]6O)[C@](C)(CO)[C@@H]5CC[C@@]4(C)[C@]3(C)CC[C@@]2(C)[C@H](O)C1	Triterpenoids
TKC060040	C36H58O9	InChI=1S/C36H58O9/c1-31(2)16-20-19-8-9-22-33(4)12-11-24(44-30-27(41)25(39)26(40)28(45-30)29(42)43)34(5,18-37)21(33)10-13-36(22,7)35(19,6)15-14-32(20,3)23(38)17-31/h8,20-28,30,37-41H,9-18H2,1-7H3,(H,42,43)/t20-,21-,22+,23-,24+,25+,26+,27+,28-,30-,32-,33+,34+,35-,36-/m1/s1	CC1(C)C[C@@H](O)[C@]2(C)CC[C@]3(C)C(=CC[C@H]4[C@@]5(C)CC[C@H](O[C@@H]6O[C@@H](C(=O)O)[C@@H](O)[C@H](O)[C@@H]6O)[C@@](C)(CO)[C@@H]5CC[C@]43C)[C@H]2C1	Triterpenoids
TKC186587	C54H92O23	InChI=1S/C54H92O23/c1-23-33(58)37(62)42(67)46(71-23)76-44-40(65)35(60)27(21-56)73-48(44)75-32-14-17-51(6)29-12-11-24-25(13-18-52(24,7)54(29,9)31(57)19-30(51)50(32,4)5)53(8,16-10-15-49(2,3)69)77-47-43(68)39(64)36(61)28(74-47)22-70-45-41(66)38(63)34(59)26(20-55)72-45/h10,15,23-48,55-69H,11-14,16-22H2,1-9H3/b15-10+/t23-,24+,25-,26+,27+,28+,29+,30-,31-,32-,33-,34+,35+,36+,37+,38-,39-,40-,41+,42+,43+,44+,45+,46-,47-,48-,51+,52+,53-,54-/m0/s1	C[C@@H]1O[C@@H](O[C@@H]2[C@@H](O)[C@H](O)[C@@H](CO)O[C@H]2O[C@H]2CC[C@@]3(C)[C@@H](C[C@H](O)[C@]4(C)[C@@H]3CC[C@@H]3[C@@H]([C@](C)(C/C=C/C(C)(C)O)O[C@@H]5O[C@H](CO[C@@H]6O[C@H](CO)[C@@H](O)[C@H](O)[C@H]6O)[C@@H](O)[C@H](O)[C@H]5O)CC[C@]34C)C2(C)C)[C@H](O)[C@H](O)[C@H]1O	Triterpenoids
TKC060044	C42H66O14	InChI=1S/C42H66O14/c1-37(2)16-21-20-8-9-24-39(4)12-11-26(40(5,19-44)23(39)10-13-42(24,7)41(20,6)15-14-38(21,3)25(45)17-37)54-36-33(30(49)29(48)32(55-36)34(51)52)56-35-31(50)28(47)27(46)22(18-43)53-35/h8,21-24,26-33,35-36,43-44,46-50H,9-19H2,1-7H3,(H,51,52)/t21-,22+,23+,24+,26-,27-,28-,29-,30-,31+,32-,33+,35-,36+,38+,39-,40+,41+,42+/m0/s1	CC1(C)CC(=O)[C@]2(C)CC[C@]3(C)C(=CC[C@@H]4[C@@]5(C)CC[C@H](O[C@@H]6O[C@H](C(=O)O)[C@@H](O)[C@H](O)[C@H]6O[C@@H]6O[C@H](CO)[C@H](O)[C@H](O)[C@H]6O)[C@](C)(CO)[C@@H]5CC[C@]43C)[C@@H]2C1	Triterpenoids
TKC140189	C30H48O	InChI=1S/C30H48O/c1-19(2)22-18-23(31)25-28(22,6)16-17-29(7)21-10-11-24-26(3,4)13-9-14-27(24,5)20(21)12-15-30(25,29)8/h10,12,19,22-25,31H,9,11,13-18H2,1-8H3/t22-,23-,24+,25-,27-,28-,29-,30+/m1/s1	CC(C)[C@H]1C[C@@H](O)[C@H]2[C@]3(C)CC=C4C(=CC[C@H]5C(C)(C)CCC[C@]45C)[C@@]3(C)CC[C@]12C	Triterpenoids
TKC060045	C47H74O18	InChI=1S/C47H74O18/c1-42(2)16-22-21-8-9-26-44(4)12-11-28(45(5,20-49)25(44)10-13-47(26,7)46(21,6)15-14-43(22,3)27(51)17-42)62-41-37(33(56)32(55)35(63-41)38(58)59)65-40-36(29(52)23(50)19-60-40)64-39-34(57)31(54)30(53)24(18-48)61-39/h8,22-26,28-37,39-41,48-50,52-57H,9-20H2,1-7H3,(H,58,59)	CC1(C)CC(=O)C2(C)CCC3(C)C(=CCC4C5(C)CCC(OC6OC(C(=O)O)C(O)C(O)C6OC6OCC(O)C(O)C6OC6OC(CO)C(O)C(O)C6O)C(C)(CO)C5CCC43C)C2C1	Triterpenoids
TKC176757	C38H56O5S	InChI=1S/C38H56O5S/c1-24(2)27-16-21-38(33(39)42-9)23-22-36(7)28(32(27)38)14-15-30-35(6)19-18-31(34(4,5)29(35)17-20-37(30,36)8)43-44(40,41)26-12-10-25(3)11-13-26/h10-13,27-32H,1,14-23H2,2-9H3/t27-,28+,29+,30-,31+,32-,35-,36-,37+,38-/m0/s1	C=C(C)[C@@H]1CC[C@]2(C(=O)OC)CC[C@@]3(C)[C@H](CC[C@H]4[C@@]5(C)CC[C@@H](OS(=O)(=O)c6ccc(C)cc6)C(C)(C)[C@H]5CC[C@]43C)[C@H]12	Triterpenoids
TKC197049	C31H40O12	InChI=1S/C31H40O12/c1-5-13(2)23(36)41-18-9-17(33)30-15-8-16(32)28(12-40-25(30)42-24(37)26(15,18)3)21(30)20(34)22(35)27(4)29(38,14-6-7-39-11-14)10-19-31(27,28)43-19/h6-7,11,13,15-19,21-22,24-25,32-33,35,37-38H,5,8-10,12H2,1-4H3/t13-,15?,16-,17+,18+,19+,21+,22+,24-,25+,26+,27-,28-,29+,30-,31-/m1/s1	CC[C@@H](C)C(=O)O[C@H]1C[C@H](O)[C@@]23C4C[C@@H](O)[C@]5(CO[C@H]2O[C@@H](O)[C@@]41C)[C@@H]3C(=O)[C@H](O)[C@@]1(C)[C@@]52O[C@H]2C[C@]1(O)c1ccoc1	Triterpenoids
TKC077770	C41H66O12	InChI=1S/C41H66O12/c1-21-28(43)30(45)32(47)34(51-21)52-24-19-50-33(31(46)29(24)44)53-27-11-12-37(4)25(38(27,5)20-42)10-13-40(7)26(37)9-8-22-23-18-36(2,3)14-16-41(23,35(48)49)17-15-39(22,40)6/h8,21,23-34,42-47H,9-20H2,1-7H3,(H,48,49)/t21-,23-,24+,25+,26+,27-,28-,29-,30+,31+,32+,33-,34-,37-,38-,39+,40+,41-/m0/s1	C[C@@H]1O[C@@H](O[C@@H]2CO[C@@H](O[C@H]3CC[C@@]4(C)[C@@H](CC[C@]5(C)[C@@H]4CC=C4[C@@H]6CC(C)(C)CC[C@]6(C(=O)O)CC[C@]45C)[C@]3(C)CO)[C@H](O)[C@H]2O)[C@H](O)[C@H](O)[C@H]1O	Triterpenoids
TKC060046	C48H76O19	InChI=1S/C48H76O19/c1-43(2)16-22-21-8-9-26-45(4)12-11-28(46(5,20-51)25(45)10-13-48(26,7)47(21,6)15-14-44(22,3)27(52)17-43)64-42-38(34(58)33(57)36(65-42)39(60)61)67-41-37(32(56)30(54)24(19-50)63-41)66-40-35(59)31(55)29(53)23(18-49)62-40/h8,22-26,28-38,40-42,49-51,53-59H,9-20H2,1-7H3,(H,60,61)/t22-,23-,24+,25-,26-,28-,29-,30+,31+,32+,33+,34-,35-,36+,37-,38-,40+,41-,42+,44-,45-,46-,47+,48+/m0/s1	CC1(C)CC(=O)[C@@]2(C)CC[C@]3(C)C(=CC[C@H]4[C@@]5(C)CC[C@H](O[C@@H]6O[C@@H](C(=O)O)[C@H](O)[C@H](O)[C@@H]6O[C@@H]6O[C@H](CO)[C@@H](O)[C@@H](O)[C@@H]6O[C@H]6O[C@@H](CO)[C@H](O)[C@@H](O)[C@@H]6O)[C@@](C)(CO)[C@H]5CC[C@]43C)[C@@H]2C1	Triterpenoids
TKC142984	C30H50O6	InChI=1S/C30H50O6/c1-25(2)13-18-17-7-8-20-26(3)11-10-21(33)27(4,15-31)19(26)9-12-28(20,5)29(17,6)14-22(34)30(18,16-32)24(36)23(25)35/h7,18-24,31-36H,8-16H2,1-6H3/t18-,19+,20+,21-,22+,23-,24-,26-,27-,28+,29+,30-/m0/s1	CC1(C)C[C@H]2C3=CC[C@@H]4[C@@]5(C)CC[C@H](O)[C@@](C)(CO)[C@@H]5CC[C@@]4(C)[C@]3(C)C[C@@H](O)[C@@]2(CO)[C@@H](O)[C@@H]1O	Triterpenoids
TKC060049	C36H56O9	InChI=1S/C36H56O9/c1-31(2)16-20-19-8-9-22-33(4)12-11-24(44-30-27(41)25(39)26(40)28(45-30)29(42)43)34(5,18-37)21(33)10-13-36(22,7)35(19,6)15-14-32(20,3)23(38)17-31/h8,20-22,24-28,30,37,39-41H,9-18H2,1-7H3,(H,42,43)/t20-,21+,22+,24-,25-,26-,27+,28-,30+,32+,33-,34+,35+,36+/m0/s1	CC1(C)CC(=O)[C@]2(C)CC[C@]3(C)C(=CC[C@@H]4[C@@]5(C)CC[C@H](O[C@@H]6O[C@H](C(=O)O)[C@@H](O)[C@H](O)[C@H]6O)[C@](C)(CO)[C@@H]5CC[C@]43C)[C@@H]2C1	Triterpenoids
TKC197051	C31H40O12	InChI=1S/C31H40O12/c1-5-13(2)23(36)41-18-9-17(33)30-15-8-16(32)28(12-40-25(30)42-24(37)26(15,18)3)21(30)20(34)22(35)27(4)29(38,14-6-7-39-11-14)10-19-31(27,28)43-19/h6-7,11,13,15-19,21-22,24-25,32-33,35,37-38H,5,8-10,12H2,1-4H3/t13-,15?,16+,17-,18-,19-,21-,22-,24+,25-,26-,27+,28+,29-,30+,31+/m0/s1	CC[C@H](C)C(=O)O[C@H]1C[C@H](O)[C@@]23C4C[C@@H](O)[C@]5(CO[C@H]2O[C@@H](O)[C@@]41C)[C@@H]3C(=O)[C@H](O)[C@@]1(C)[C@@]52O[C@H]2C[C@]1(O)c1ccoc1	Triterpenoids
TKC057504	C35H56O8	InChI=1S/C35H56O8/c1-19(2)20-9-14-35(30(40)41)16-15-33(5)21(26(20)35)7-8-24-31(3)12-11-25(43-29-28(39)27(38)22(37)17-42-29)32(4,18-36)23(31)10-13-34(24,33)6/h20-29,36-39H,1,7-18H2,2-6H3,(H,40,41)/t20-,21+,22-,23+,24+,25-,26+,27-,28+,29-,31-,32-,33+,34+,35-/m0/s1	C=C(C)[C@@H]1CC[C@]2(C(=O)O)CC[C@]3(C)[C@H](CC[C@@H]4[C@@]5(C)CC[C@H](O[C@@H]6OC[C@H](O)[C@H](O)[C@H]6O)[C@@](C)(CO)[C@@H]5CC[C@]43C)[C@@H]12	Triterpenoids
TKC060051	C49H78O18	InChI=1S/C49H78O18/c1-22-30(53)32(55)36(59)41(62-22)66-38-33(56)31(54)25(20-50)63-42(38)67-39-35(58)34(57)37(40(60)61-9)65-43(39)64-29-13-14-46(5)26(47(29,6)21-51)12-15-49(8)27(46)11-10-23-24-18-44(2,3)19-28(52)45(24,4)16-17-48(23,49)7/h10,22,24-27,29-39,41-43,50-51,53-59H,11-21H2,1-9H3/t22-,24-,25+,26+,27+,29-,30-,31+,32+,33-,34-,35-,36+,37-,38+,39+,41-,42-,43+,45+,46-,47+,48+,49+/m0/s1	COC(=O)[C@H]1O[C@@H](O[C@H]2CC[C@@]3(C)[C@@H](CC[C@]4(C)[C@@H]3CC=C3[C@@H]5CC(C)(C)CC(=O)[C@]5(C)CC[C@]34C)[C@@]2(C)CO)[C@H](O[C@@H]2O[C@H](CO)[C@@H](O)[C@H](O)[C@H]2O[C@@H]2O[C@@H](C)[C@H](O)[C@@H](O)[C@H]2O)[C@@H](O)[C@@H]1O	Triterpenoids
TKC060052	C48H76O18	InChI=1S/C48H76O18/c1-21-29(52)31(54)34(57)40(61-21)65-37-32(55)30(53)24(19-49)62-42(37)64-36-33(56)35(58)41(66-38(36)39(59)60)63-28-12-13-45(5)25(46(28,6)20-50)11-14-48(8)26(45)10-9-22-23-17-43(2,3)18-27(51)44(23,4)15-16-47(22,48)7/h9,21,23-26,28-38,40-42,49-50,52-58H,10-20H2,1-8H3,(H,59,60)/t21-,23-,24+,25+,26+,28-,29-,30+,31+,32-,33+,34+,35+,36-,37+,38-,40-,41+,42-,44+,45-,46+,47+,48+/m0/s1	C[C@@H]1O[C@@H](O[C@H]2[C@H](O[C@@H]3[C@@H](C(=O)O)O[C@@H](O[C@H]4CC[C@@]5(C)[C@@H](CC[C@]6(C)[C@@H]5CC=C5[C@@H]7CC(C)(C)CC(=O)[C@]7(C)CC[C@]56C)[C@@]4(C)CO)[C@H](O)[C@H]3O)O[C@H](CO)[C@@H](O)[C@@H]2O)[C@H](O)[C@H](O)[C@H]1O	Triterpenoids
TKC060053	C47H74O17	InChI=1S/C47H74O17/c1-21-29(51)31(53)34(56)39(60-21)63-36-30(52)24(49)19-59-40(36)64-37-33(55)32(54)35(38(57)58)62-41(37)61-28-12-13-44(5)25(45(28,6)20-48)11-14-47(8)26(44)10-9-22-23-17-42(2,3)18-27(50)43(23,4)15-16-46(22,47)7/h9,21,23-26,28-37,39-41,48-49,51-56H,10-20H2,1-8H3,(H,57,58)/t21-,23-,24+,25+,26+,28-,29-,30-,31+,32-,33-,34+,35-,36+,37+,39-,40-,41+,43+,44-,45+,46+,47+/m0/s1	C[C@@H]1O[C@@H](O[C@H]2[C@H](O[C@@H]3[C@@H](O)[C@H](O)[C@@H](C(=O)O)O[C@H]3O[C@H]3CC[C@@]4(C)[C@@H](CC[C@]5(C)[C@@H]4CC=C4[C@@H]6CC(C)(C)CC(=O)[C@]6(C)CC[C@]45C)[C@@]3(C)CO)OC[C@@H](O)[C@@H]2O)[C@H](O)[C@H](O)[C@H]1O	Triterpenoids
TKC140191	C30H50	InChI=1S/C30H50/c1-20(2)21-10-13-25-28(21,6)18-19-29(7)23-11-12-24-26(3,4)15-9-16-27(24,5)22(23)14-17-30(25,29)8/h11,20-22,24-25H,9-10,12-19H2,1-8H3/t21-,22-,24+,25-,27-,28-,29-,30+/m1/s1	CC(C)[C@H]1CC[C@H]2[C@]3(C)CC[C@@H]4C(=CC[C@H]5C(C)(C)CCC[C@]45C)[C@@]3(C)CC[C@]12C	Triterpenoids
TKC066359	C28H36O13	InChI=1S/C28H36O13/c1-11(29)38-16(9-17(32)33)26(5)14(24(2,3)37)8-15(31)27(6)19(26)13(30)10-25(4)20(12-7-18(34)39-22(12)35)40-23(36)21-28(25,27)41-21/h7,13-14,16,18-21,30,34,37H,8-10H2,1-6H3,(H,32,33)/t13-,14-,16-,18?,19+,20-,21+,25-,26+,27+,28+/m0/s1	CC(=O)O[C@@H](CC(=O)O)[C@@]1(C)[C@H](C(C)(C)O)CC(=O)[C@]2(C)[C@@H]1[C@@H](O)C[C@@]1(C)[C@H](C3=CC(O)OC3=O)OC(=O)[C@H]3O[C@]312	Triterpenoids
TKC055892	C30H46O3	InChI=1S/C30H46O3/c1-19(18-31)16-21(32)17-20(2)22-10-14-29(6)23(22)8-9-25-28(5)13-12-26(33)27(3,4)24(28)11-15-30(25,29)7/h16,18,21-25,32H,2,8-15,17H2,1,3-7H3/b19-16+/t21-,22+,23+,24-,25+,28-,29+,30+/m0/s1	C=C(C[C@@H](O)/C=C(\C)C=O)[C@H]1CC[C@]2(C)[C@@H]1CC[C@@H]1[C@@]3(C)CCC(=O)C(C)(C)[C@@H]3CC[C@]12C	Triterpenoids
TKC057005	C32H52O4	InChI=1S/C32H52O4/c1-20(25(36-21(2)33)14-16-28(3,4)35)22-12-18-32(9)24-10-11-26-29(5,6)27(34)15-17-30(26,7)23(24)13-19-31(22,32)8/h14,16,20,22,25-27,34-35H,10-13,15,17-19H2,1-9H3/b16-14+/t20-,22+,25?,26-,27?,30+,31+,32-/m0/s1	CC(=O)OC(/C=C/C(C)(C)O)[C@@H](C)[C@H]1CC[C@@]2(C)C3=C(CC[C@]12C)[C@@]1(C)CCC(O)C(C)(C)[C@@H]1CC3	Triterpenoids
TKC060058	C47H76O17	InChI=1S/C47H76O17/c1-21-29(51)31(53)33(55)39(60-21)63-36-30(52)24(49)19-59-41(36)62-35-32(54)34(56)40(64-37(35)38(57)58)61-28-12-13-44(5)25(45(28,6)20-48)11-14-47(8)26(44)10-9-22-23-17-42(2,3)18-27(50)43(23,4)15-16-46(22,47)7/h9,21,23-37,39-41,48-56H,10-20H2,1-8H3,(H,57,58)/t21-,23-,24-,25+,26+,27+,28-,29-,30+,31+,32-,33-,34-,35+,36-,37+,39+,40-,41+,43+,44-,45+,46+,47+/m0/s1	C[C@@H]1O[C@H](O[C@@H]2[C@@H](O[C@@H]3[C@@H](O)[C@H](O)[C@@H](O[C@H]4CC[C@@]5(C)[C@@H](CC[C@]6(C)[C@@H]5CC=C5[C@@H]7CC(C)(C)C[C@@H](O)[C@]7(C)CC[C@]56C)[C@@]4(C)CO)O[C@H]3C(=O)O)OC[C@H](O)[C@H]2O)[C@@H](O)[C@H](O)[C@H]1O	Triterpenoids
TKC140192	C30H50	InChI=1S/C30H50/c1-20(2)21-10-13-25-28(21,6)18-19-29(7)23-11-12-24-26(3,4)15-9-16-27(24,5)22(23)14-17-30(25,29)8/h11,20-22,24-25H,9-10,12-19H2,1-8H3/t21-,22+,24+,25-,27-,28-,29-,30+/m1/s1	CC(C)[C@H]1CC[C@H]2[C@]3(C)CC[C@H]4C(=CC[C@H]5C(C)(C)CCC[C@@]54C)[C@@]3(C)CC[C@]12C	Triterpenoids
TKC060062	C48H78O18	InChI=1S/C48H78O18/c1-21-29(52)30(53)33(56)40(61-21)64-36-24(19-49)62-41(34(57)31(36)54)65-37-32(55)35(58)42(66-38(37)39(59)60)63-28-12-13-45(5)25(46(28,6)20-50)11-14-48(8)26(45)10-9-22-23-17-43(2,3)18-27(51)44(23,4)15-16-47(22,48)7/h9,21,23-38,40-42,49-58H,10-20H2,1-8H3,(H,59,60)/t21-,23-,24+,25+,26+,27+,28-,29-,30+,31+,32+,33+,34+,35+,36-,37-,38-,40-,41-,42+,44+,45-,46+,47+,48+/m0/s1	C[C@@H]1O[C@@H](O[C@H]2[C@@H](CO)O[C@@H](O[C@@H]3[C@@H](C(=O)O)O[C@@H](O[C@H]4CC[C@@]5(C)[C@@H](CC[C@]6(C)[C@@H]5CC=C5[C@@H]7CC(C)(C)C[C@@H](O)[C@]7(C)CC[C@]56C)[C@@]4(C)CO)[C@H](O)[C@H]3O)[C@H](O)[C@H]2O)[C@H](O)[C@H](O)[C@H]1O	Triterpenoids
TKC151949	C30H48O4	InChI=1S/C30H48O4/c1-18-10-15-30(24(32)33)17-16-27(5)19(23(30)29(18,7)34)8-9-21-26(4)13-12-22(31)25(2,3)20(26)11-14-28(21,27)6/h8,18,20-23,31,34H,9-17H2,1-7H3,(H,32,33)/t18-,20-,21-,22+,23+,26+,27-,28-,29-,30+/m1/s1	C[C@@H]1CC[C@]2(C(=O)O)CC[C@]3(C)C(=CC[C@@H]4[C@@]5(C)CC[C@H](O)C(C)(C)[C@H]5CC[C@]43C)[C@H]2[C@]1(C)O	Triterpenoids
	InChI=1S/C27H46O3/c1-17(16-28)6-5-7-18(2)21-8-9-22-25-23(11-13-27(21,22)4)26(3)12-10-20(29)14-19(26)15-24(25)30/h15,17-18,20-25,28-30H,5-14,16H2,1-4H3/t17?,18-,20+,21-,22+,23+,24-,25+,26+,27-/m1/s1	CC(CO)CCC[C@@H](C)[C@H]1CC[C@H]2[C@@H]3[C@H](O)C=C4C[C@@H](O)CC[C@]4(C)[C@H]3CC[C@@]21C	Triterpenoids
TKC151959	C30H48O3	InChI=1S/C30H48O3/c1-18(2)19-10-15-30(25(32)33)17-16-28(6)20(24(19)30)8-9-22-27(5)13-12-23(31)26(3,4)21(27)11-14-29(22,28)7/h19-24,31H,1,8-17H2,2-7H3,(H,32,33)/t19-,20+,21-,22-,23-,24+,27-,28+,29+,30-/m0/s1	C=C(C)[C@@H]1CC[C@]2(C(=O)O)CC[C@]3(C)[C@H](CC[C@H]4[C@@]5(C)CC[C@H](O)C(C)(C)[C@@H]5CC[C@]43C)[C@@H]12	Triterpenoids
TKC198163	C51H90O3	InChI=1S/C51H90O3/c1-38(2)41-28-31-48(6)34-35-50(8)44(46(41)48)29-32-49(7)43-26-27-45(47(4,5)42(43)30-33-51(49,50)9)54-36-24-22-20-18-16-14-12-10-11-13-15-17-19-21-23-25-40(53)37-39(3)52/h40-46,53H,1,10-37H2,2-9H3/t40-,41-,42-,43+,44+,45-,46-,48+,49-,50+,51+/m0/s1	C=C(C)[C@@H]1CC[C@]2(C)CC[C@]3(C)[C@H](CC[C@@]4(C)[C@@H]5CC[C@H](OCCCCCCCCCCCCCCCCC[C@H](O)CC(C)=O)C(C)(C)[C@H]5CC[C@]43C)[C@H]12	Triterpenoids
TKC167389	C43H64O8	InChI=1S/C43H64O8/c1-26(25-49-39-36(47)35(46)37(32(24-44)50-39)51-38(48)28-14-9-8-10-15-28)12-11-13-27(2)29-18-22-43(7)31-16-17-33-40(3,4)34(45)20-21-41(33,5)30(31)19-23-42(29,43)6/h8-10,14-15,17,26-27,29-32,35-37,39,44,46-47H,11-13,16,18-25H2,1-7H3/t26-,27+,29+,30-,31-,32+,35-,36+,37+,39+,41+,42+,43-/m0/s1	C[C@@H](CCC[C@@H](C)[C@H]1CC[C@@]2(C)[C@H]3CC=C4C(C)(C)C(=O)CC[C@]4(C)[C@H]3CC[C@]12C)CO[C@@H]1O[C@H](CO)[C@@H](OC(=O)c2ccccc2)[C@@H](O)[C@H]1O	Triterpenoids
TKC055950	C30H48O3	InChI=1S/C30H48O3/c1-19(17-31)20-9-14-30(18-32)16-15-28(5)21(25(20)30)7-8-23-27(4)12-11-24(33)26(2,3)22(27)10-13-29(23,28)6/h17,19-23,25,32H,7-16,18H2,1-6H3/t19-,20-,21+,22-,23+,25+,27-,28+,29+,30+/m0/s1	C[C@@H](C=O)[C@@H]1CC[C@]2(CO)CC[C@]3(C)[C@H](CC[C@@H]4[C@@]5(C)CCC(=O)C(C)(C)[C@@H]5CC[C@]43C)[C@@H]12	Triterpenoids
TKC190409	C60H96O30	InChI=1S/C60H96O30/c1-55(2)13-15-60(16-14-57(4)23(24(60)17-55)7-8-30-56(3)11-10-32(65)59(6,31(56)9-12-58(30,57)5)53(79)89-50-44(77)40(73)35(68)27(20-63)84-50)54(80)90-51-45(78)46(87-48-42(75)38(71)33(66)25(18-61)82-48)37(70)29(86-51)22-81-52-47(41(74)36(69)28(21-64)85-52)88-49-43(76)39(72)34(67)26(19-62)83-49/h7,24-52,61-78H,8-22H2,1-6H3/t24-,25+,26+,27+,28+,29+,30?,31?,32+,33+,34+,35+,36+,37+,38-,39-,40-,41-,42+,43+,44+,45+,46-,47+,48-,49-,50-,51-,52+,56+,57+,58+,59-,60-/m0/s1	CC1(C)CC[C@]2(C(=O)O[C@@H]3O[C@H](CO[C@@H]4O[C@H](CO)[C@@H](O)[C@H](O)[C@H]4O[C@@H]4O[C@H](CO)[C@@H](O)[C@H](O)[C@H]4O)[C@@H](O)[C@H](O[C@@H]4O[C@H](CO)[C@@H](O)[C@H](O)[C@H]4O)[C@H]3O)CC[C@]3(C)C(=CCC4[C@@]5(C)CC[C@@H](O)[C@@](C)(C(=O)O[C@@H]6O[C@H](CO)[C@@H](O)[C@H](O)[C@H]6O)C5CC[C@]43C)[C@@H]2C1	Triterpenoids
TKC060079	C52H84O21	InChI=1S/C52H84O21/c1-22-31(56)34(59)38(63)44(68-22)72-40-33(58)26(55)20-67-45(40)73-41-36(61)35(60)39(42(64)65)71-46(41)69-29-12-13-49(5)27(50(29,6)21-53)11-14-52(8)28(49)10-9-23-24-17-47(2,3)18-30(48(24,4)15-16-51(23,52)7)70-43-37(62)32(57)25(54)19-66-43/h9,22,24-41,43-46,53-63H,10-21H2,1-8H3,(H,64,65)	CC1OC(OC2C(OC3C(OC4CCC5(C)C(CCC6(C)C5CC=C5C7CC(C)(C)CC(OC8OCC(O)C(O)C8O)C7(C)CCC56C)C4(C)CO)OC(C(=O)O)C(O)C3O)OCC(O)C2O)C(O)C(O)C1O	Triterpenoids
TKC066361	C28H34O12	InChI=1S/C28H34O12/c1-11(29)36-16-9-18(33)39-24(2,3)14-8-15(31)27(6)19(26(14,16)5)13(30)10-25(4)20(12-7-17(32)37-22(12)34)38-23(35)21-28(25,27)40-21/h7,13-14,16,19-22,30,34H,8-10H2,1-6H3/t13-,14-,16-,19+,20-,21+,22?,25-,26+,27+,28+/m0/s1	CC(=O)O[C@H]1CC(=O)OC(C)(C)[C@@H]2CC(=O)[C@]3(C)[C@H]([C@@H](O)C[C@@]4(C)[C@H](C5=CC(=O)OC5O)OC(=O)[C@H]5O[C@]543)[C@@]12C	Triterpenoids
TKC060081	C53H86O21	InChI=1S/C53H86O21/c1-22-31(56)34(59)38(63)44(68-22)71-30-19-48(3,4)18-25-24-10-11-28-50(6)14-13-29(51(7,21-54)27(50)12-15-53(28,9)52(24,8)17-16-49(25,30)5)70-47-42(37(62)36(61)40(72-47)43(65)66)74-46-41(33(58)26(55)20-67-46)73-45-39(64)35(60)32(57)23(2)69-45/h10,22-23,25-42,44-47,54-64H,11-21H2,1-9H3,(H,65,66)/t22-,23-,25-,26+,27+,28+,29-,30+,31-,32-,33-,34+,35+,36-,37-,38+,39+,40-,41+,42+,44-,45-,46-,47+,49+,50-,51+,52+,53+/m0/s1	C[C@@H]1O[C@@H](O[C@H]2[C@H](O[C@@H]3[C@@H](O)[C@H](O)[C@@H](C(=O)O)O[C@H]3O[C@H]3CC[C@@]4(C)[C@@H](CC[C@]5(C)[C@@H]4CC=C4[C@@H]6CC(C)(C)C[C@@H](O[C@@H]7O[C@@H](C)[C@H](O)[C@@H](O)[C@H]7O)[C@]6(C)CC[C@]45C)[C@@]3(C)CO)OC[C@@H](O)[C@@H]2O)[C@H](O)[C@H](O)[C@H]1O	Triterpenoids
TKC060082	C47H76O18	InChI=1S/C47H76O18/c1-42(2)16-22-21-8-9-26-44(4)12-11-28(45(5,20-49)25(44)10-13-47(26,7)46(21,6)15-14-43(22,3)27(51)17-42)62-41-37(33(56)32(55)35(63-41)38(58)59)65-40-36(31(54)30(53)24(18-48)61-40)64-39-34(57)29(52)23(50)19-60-39/h8,22-37,39-41,48-57H,9-20H2,1-7H3,(H,58,59)/t22-,23-,24-,25-,26-,27-,28+,29+,30-,31+,32+,33+,34-,35+,36-,37-,39+,40+,41-,43-,44+,45-,46-,47-/m1/s1	CC1(C)C[C@@H](O)[C@]2(C)CC[C@]3(C)C(=CC[C@@H]4[C@@]5(C)CC[C@H](O[C@@H]6O[C@H](C(=O)O)[C@@H](O)[C@H](O)[C@H]6O[C@@H]6O[C@H](CO)[C@@H](O)[C@H](O)[C@H]6O[C@@H]6OC[C@@H](O)[C@H](O)[C@H]6O)[C@](C)(CO)[C@@H]5CC[C@]43C)[C@H]2C1	Triterpenoids
TKC167399	C30H50O3	InChI=1S/C30H50O3/c1-19(2)16-21(32)17-20(3)22-10-14-30(7)24-8-9-25-27(4,23(24)11-15-29(22,30)6)13-12-26(33)28(25,5)18-31/h8,16,20-23,25-26,31-33H,9-15,17-18H2,1-7H3/t20-,21-,22-,23+,25+,26+,27+,28+,29-,30+/m0/s1	CC(C)=C[C@H](O)C[C@H](C)[C@@H]1CC[C@]2(C)C3=CC[C@H]4[C@@](C)(CO)[C@H](O)CC[C@]4(C)[C@@H]3CC[C@@]12C	Triterpenoids
TKC077827	C54H86O22	InChI=1S/C54H86O22/c1-24-40(74-44-39(65)41(71-25(2)57)29(59)22-68-44)37(63)38(64)45(70-24)75-42-34(60)28(58)21-69-46(42)76-43-36(62)35(61)30(20-55)72-47(43)73-33-12-13-50(5)31(51(33,6)23-56)11-14-53(8)32(50)10-9-26-27-19-49(3,4)15-17-54(27,48(66)67)18-16-52(26,53)7/h9,24,27-47,55-56,58-65H,10-23H2,1-8H3,(H,66,67)/t24-,27-,28+,29+,30+,31?,32?,33-,34-,35+,36-,37-,38+,39+,40-,41-,42+,43+,44-,45-,46-,47-,50-,51-,52+,53+,54-/m0/s1	CC(=O)O[C@H]1[C@H](O)CO[C@@H](O[C@H]2[C@H](C)O[C@@H](O[C@H]3[C@H](O[C@@H]4[C@@H](O)[C@H](O)[C@@H](CO)O[C@H]4O[C@H]4CC[C@@]5(C)C(CC[C@]6(C)C5CC=C5[C@@H]7CC(C)(C)CC[C@]7(C(=O)O)CC[C@]56C)[C@]4(C)CO)OC[C@@H](O)[C@@H]3O)[C@H](O)[C@@H]2O)[C@@H]1O	Triterpenoids
TKC094648	C35H62O4	InChI=1S/C35H62O4/c1-22(9-10-25(37)30(39)26(38)21-36)23-13-18-32(4)24(23)14-19-34(6)28(32)11-12-29-33(5)17-8-16-31(2,3)27(33)15-20-35(29,34)7/h22-30,36-39H,8-21H2,1-7H3/t22?,23-,24+,25-,26+,27+,28-,29-,30-,32+,33+,34-,35-/m1/s1	CC(CC[C@@H](O)[C@@H](O)[C@@H](O)CO)[C@H]1CC[C@@]2(C)[C@H]1CC[C@]1(C)[C@@H]2CC[C@@H]2[C@@]3(C)CCCC(C)(C)[C@@H]3CC[C@]21C	Triterpenoids
TKC060083	C41H66O13	InChI=1S/C41H66O13/c1-36(2)16-21-20-8-9-24-38(4)12-11-26(39(5,19-42)23(38)10-13-41(24,7)40(20,6)15-14-37(21,3)25(44)17-36)52-35-32(29(47)28(46)31(53-35)33(49)50)54-34-30(48)27(45)22(43)18-51-34/h8,21-32,34-35,42-48H,9-19H2,1-7H3,(H,49,50)/t21-,22+,23-,24-,25-,26+,27+,28+,29+,30-,31+,32-,34+,35-,37-,38+,39-,40-,41-/m1/s1	CC1(C)C[C@@H](O)[C@]2(C)CC[C@]3(C)C(=CC[C@@H]4[C@@]5(C)CC[C@H](O[C@@H]6O[C@H](C(=O)O)[C@@H](O)[C@H](O)[C@H]6O[C@@H]6OC[C@H](O)[C@H](O)[C@H]6O)[C@](C)(CO)[C@@H]5CC[C@]43C)[C@H]2C1	Triterpenoids
TKC151960	C30H48O3	InChI=1S/C30H48O3/c1-18(2)19-10-15-30(25(32)33)17-16-28(6)20(24(19)30)8-9-22-27(5)13-12-23(31)26(3,4)21(27)11-14-29(22,28)7/h19-24,31H,1,8-17H2,2-7H3,(H,32,33)/t19-,20+,21-,22-,23-,24-,27-,28+,29+,30-/m0/s1	C=C(C)[C@@H]1CC[C@]2(C(=O)O)CC[C@]3(C)[C@H](CC[C@H]4[C@@]5(C)CC[C@H](O)C(C)(C)[C@@H]5CC[C@]43C)[C@H]12	Triterpenoids
TKC167411	C33H40O16	InChI=1S/C33H40O16/c1-14(34)46-19-11-30(40)29(6)22(21(24(38)44-7)47-15(2)35)27(4)13-31(29,41)33(43,26(27)48-16(3)36)25(39)32(30,42)18-10-20(37)49-23(28(18,19)5)17-8-9-45-12-17/h8-10,12,19,21-23,25-26,39-43H,11,13H2,1-7H3/t19-,21+,22-,23-,25+,26-,27-,28-,29-,30-,31+,32+,33+/m1/s1	COC(=O)[C@@H](OC(C)=O)[C@@H]1[C@@]2(C)C[C@@]3(O)[C@](O)([C@@H](O)[C@@]4(O)C5=CC(=O)O[C@H](c6ccoc6)[C@@]5(C)[C@H](OC(C)=O)C[C@@]4(O)[C@@]13C)[C@@H]2OC(C)=O	Triterpenoids
TKC060095	C48H78O18	InChI=1S/C48H78O18/c1-21-29(52)31(54)35(58)40(61-21)65-37-32(55)30(53)24(19-49)62-41(37)66-38-34(57)33(56)36(39(59)60)64-42(38)63-28-12-13-46(6)25(43(28,2)3)11-14-48(8)26(46)10-9-22-23-17-44(4,20-50)18-27(51)45(23,5)15-16-47(22,48)7/h9,21,23-38,40-42,49-58H,10-20H2,1-8H3,(H,59,60)/t21-,23-,24+,25-,26+,27+,28-,29-,30-,31+,32-,33-,34-,35+,36-,37+,38+,40-,41-,42+,44+,45+,46-,47+,48+/m0/s1	C[C@@H]1O[C@@H](O[C@H]2[C@H](O[C@@H]3[C@@H](O)[C@H](O)[C@@H](C(=O)O)O[C@H]3O[C@H]3CC[C@@]4(C)[C@@H](CC[C@]5(C)[C@@H]4CC=C4[C@@H]6C[C@@](C)(CO)C[C@@H](O)[C@]6(C)CC[C@]45C)C3(C)C)O[C@H](CO)[C@H](O)[C@@H]2O)[C@H](O)[C@H](O)[C@H]1O	Triterpenoids
TKC057007	C32H50O4	InChI=1S/C32H50O4/c1-20(25(36-21(2)33)14-16-28(3,4)35)22-12-18-32(9)24-10-11-26-29(5,6)27(34)15-17-30(26,7)23(24)13-19-31(22,32)8/h14,16,20,22,25-26,35H,10-13,15,17-19H2,1-9H3/b16-14+/t20-,22+,25+,26-,30+,31+,32-/m0/s1	CC(=O)O[C@H](/C=C/C(C)(C)O)[C@@H](C)[C@H]1CC[C@@]2(C)C3=C(CC[C@]12C)[C@@]1(C)CCC(=O)C(C)(C)[C@@H]1CC3	Triterpenoids
TKC176758	C38H56O5S	InChI=1S/C38H56O5S/c1-24(2)27-16-21-38(33(39)42-9)23-22-36(7)28(32(27)38)14-15-30-35(6)19-18-31(34(4,5)29(35)17-20-37(30,36)8)43-44(40,41)26-12-10-25(3)11-13-26/h10-13,27-32H,1,14-23H2,2-9H3/t27-,28+,29-,30-,31-,32-,35-,36-,37+,38-/m0/s1	C=C(C)[C@@H]1CC[C@]2(C(=O)OC)CC[C@@]3(C)[C@H](CC[C@H]4[C@@]5(C)CC[C@H](OS(=O)(=O)c6ccc(C)cc6)C(C)(C)[C@@H]5CC[C@]43C)[C@H]12	Triterpenoids
TKC060099	C30H50O3	InChI=1S/C30H50O3/c1-25(2)13-15-30(19-32)16-14-28(5)20(21(30)17-25)7-8-23-26(3)11-10-24(33)27(4,18-31)22(26)9-12-29(23,28)6/h7,21-24,31-33H,8-19H2,1-6H3/t21-,22+,23+,24-,26-,27-,28+,29+,30+/m0/s1	CC1(C)CC[C@]2(CO)CC[C@]3(C)C(=CC[C@@H]4[C@@]5(C)CC[C@H](O)[C@@](C)(CO)[C@@H]5CC[C@]43C)[C@@H]2C1	Triterpenoids
TKC057021	C30H46O3	InChI=1S/C30H46O3/c1-19(18-31)9-8-10-20(2)21-11-16-30(7)26-22(12-15-29(21,30)6)28(5)14-13-25(33)27(3,4)24(28)17-23(26)32/h9,18,20-21,24-25,33H,8,10-17H2,1-7H3/b19-9+/t20-,21-,24+,25+,28-,29-,30+/m1/s1	C/C(C=O)=C\CC[C@@H](C)[C@H]1CC[C@@]2(C)C3=C(CC[C@]12C)[C@@]1(C)CC[C@H](O)C(C)(C)[C@@H]1CC3=O	Triterpenoids
TKC060100	C39H56O6	InChI=1S/C39H56O6/c1-34(2)17-19-39(24-41)20-18-37(5)26(27(39)22-34)9-11-31-35(3)15-14-32(36(4,23-40)30(35)13-16-38(31,37)6)45-33(44)12-8-25-7-10-28(42)29(43)21-25/h7-10,12,21,27,30-32,40-43H,11,13-20,22-24H2,1-6H3/b12-8+/t27-,30+,31+,32-,35-,36-,37+,38+,39+/m0/s1	CC1(C)CC[C@]2(CO)CC[C@]3(C)C(=CC[C@@H]4[C@@]5(C)CC[C@H](OC(=O)/C=C/c6ccc(O)c(O)c6)[C@@](C)(CO)[C@@H]5CC[C@]43C)[C@@H]2C1	Triterpenoids
TKC060101	C39H56O6	InChI=1S/C39H56O6/c1-34(2)17-19-39(23-40)20-18-37(5)26(27(39)22-34)9-11-31-35(3)15-14-32(43)36(4,30(35)13-16-38(31,37)6)24-45-33(44)12-8-25-7-10-28(41)29(42)21-25/h7-10,12,21,27,30-32,40-43H,11,13-20,22-24H2,1-6H3/b12-8+/t27-,30+,31+,32-,35-,36-,37+,38+,39+/m0/s1	CC1(C)CC[C@]2(CO)CC[C@]3(C)C(=CC[C@@H]4[C@@]5(C)CC[C@H](O)[C@@](C)(COC(=O)/C=C/c6ccc(O)c(O)c6)[C@@H]5CC[C@]43C)[C@@H]2C1	Triterpenoids
TKC060107	C30H50O3	InChI=1S/C30H50O3/c1-25(2)22-9-12-29(6)23(27(22,4)11-10-24(25)33)8-7-20-21-17-26(3,18-31)13-15-30(21,19-32)16-14-28(20,29)5/h7,21-24,31-33H,8-19H2,1-6H3/t21-,22-,23+,24-,26-,27-,28+,29+,30+/m0/s1	CC1(C)[C@@H](O)CC[C@@]2(C)[C@H]1CC[C@]1(C)[C@@H]2CC=C2[C@@H]3C[C@@](C)(CO)CC[C@]3(CO)CC[C@]21C	Triterpenoids
TKC140195	C30H50	InChI=1S/C30H50/c1-20(2)21-10-13-25-28(21,6)18-19-29(7)23-11-12-24-26(3,4)15-9-16-27(24,5)22(23)14-17-30(25,29)8/h14,20-21,23-25H,9-13,15-19H2,1-8H3/t21-,23-,24-,25-,27-,28-,29-,30+/m1/s1	CC(C)[C@H]1CC[C@H]2[C@]3(C)CC=C4[C@@H](CC[C@@H]5C(C)(C)CCC[C@]45C)[C@@]3(C)CC[C@]12C	Triterpenoids
TKC146557	C35H56O8	InChI=1S/C35H56O8/c1-20(36)41-22-18-24-32(6)14-12-25(42-28(39)19-27(37)38)30(2,3)23(32)11-16-33(24,7)34(8)15-10-21(29(22)34)35(9)17-13-26(43-35)31(4,5)40/h21-26,29,40H,10-19H2,1-9H3,(H,37,38)/t21-,22+,23-,24+,25-,26+,29-,32-,33+,34+,35-/m0/s1	CC(=O)O[C@@H]1C[C@@H]2[C@@]3(C)CC[C@H](OC(=O)CC(=O)O)C(C)(C)[C@@H]3CC[C@@]2(C)[C@]2(C)CC[C@H]([C@]3(C)CC[C@H](C(C)(C)O)O3)[C@@H]12	Triterpenoids
TKC060109	C35H54O8	InChI=1S/C35H54O8/c1-30(2)23-9-12-34(6)24(32(23,4)11-10-25(30)43-28-27(39)26(38)22(37)18-42-28)8-7-20-21-17-31(3,19-36)13-15-35(21,29(40)41)16-14-33(20,34)5/h7,19,21-28,37-39H,8-18H2,1-6H3,(H,40,41)	CC1(C=O)CCC2(C(=O)O)CCC3(C)C(=CCC4C5(C)CCC(OC6OCC(O)C(O)C6O)C(C)(C)C5CCC43C)C2C1	Triterpenoids
TKC149665	C30H48O5	InChI=1S/C30H48O5/c1-25(2)11-13-30(24(34)35)14-12-28(5)18(19(30)15-25)7-8-22-26(3)16-20(32)23(33)27(4,17-31)21(26)9-10-29(22,28)6/h7,19-23,31-33H,8-17H2,1-6H3,(H,34,35)/t19-,20+,21-,22-,23+,26+,27-,28-,29-,30+/m1/s1	CC1(C)CC[C@]2(C(=O)O)CC[C@]3(C)C(=CC[C@@H]4[C@@]5(C)C[C@H](O)[C@H](O)[C@](C)(CO)[C@@H]5CC[C@]43C)[C@H]2C1	Triterpenoids
TKC060112	C53H86O23	InChI=1S/C53H86O23/c1-48(2)29-9-12-52(6)30(8-7-23-24-17-49(3,13-15-53(24,22-57)16-14-51(23,52)5)47(68)76-45-41(67)38(64)34(60)27(20-56)72-45)50(29,4)11-10-31(48)74-46-42(75-44-40(66)37(63)33(59)26(19-55)71-44)35(61)28(21-69-46)73-43-39(65)36(62)32(58)25(18-54)70-43/h7,24-46,54-67H,8-22H2,1-6H3	CC1(C(=O)OC2OC(CO)C(O)C(O)C2O)CCC2(CO)CCC3(C)C(=CCC4C5(C)CCC(OC6OCC(OC7OC(CO)C(O)C(O)C7O)C(O)C6OC6OC(CO)C(O)C(O)C6O)C(C)(C)C5CCC43C)C2C1	Triterpenoids
TKC060116	C48H78O18	InChI=1S/C48H78O18/c1-22-30(52)33(55)36(58)39(61-22)65-38-35(57)32(54)26(20-50)63-41(38)66-37-34(56)31(53)25(19-49)62-40(37)64-29-11-12-45(5)27(43(29,2)3)10-13-47(7)28(45)9-8-23-24-18-44(4,21-51)14-16-48(24,42(59)60)17-15-46(23,47)6/h8,22,24-41,49-58H,9-21H2,1-7H3,(H,59,60)/t22-,24-,25+,26+,27-,28+,29-,30-,31+,32+,33+,34-,35-,36+,37+,38+,39-,40-,41-,44-,45-,46+,47+,48-/m0/s1	C[C@@H]1O[C@@H](O[C@H]2[C@H](O[C@@H]3[C@@H](O)[C@H](O)[C@@H](CO)O[C@H]3O[C@H]3CC[C@@]4(C)[C@@H](CC[C@]5(C)[C@@H]4CC=C4[C@@H]6C[C@@](C)(CO)CC[C@]6(C(=O)O)CC[C@]45C)C3(C)C)O[C@H](CO)[C@@H](O)[C@@H]2O)[C@H](O)[C@H](O)[C@H]1O	Triterpenoids
TKC066363	C33H56O	InChI=1S/C33H56O/c1-21(2)29(5,6)23(4)20-22(3)24-14-18-33(11)26-12-13-27-30(7,8)28(34)16-17-31(27,9)25(26)15-19-32(24,33)10/h15,22-24,26-28,34H,1,12-14,16-20H2,2-11H3/t22-,23?,24-,26-,27+,28+,31-,32-,33+/m1/s1	C=C(C)C(C)(C)C(C)C[C@@H](C)[C@H]1CC[C@@]2(C)[C@@H]3CC[C@H]4C(C)(C)[C@@H](O)CC[C@]4(C)C3=CC[C@]12C	Triterpenoids
TKC060117	C53H88O21	InChI=1S/C53H88O21/c1-24-33(58)37(62)40(65)44(68-24)74-43-39(64)35(60)28(20-55)70-47(43)71-29-21-67-46(42(36(29)61)73-45-41(66)38(63)34(59)27(19-54)69-45)72-32-11-12-50(5)30(48(32,2)3)10-13-52(7)31(50)9-8-25-26-18-49(4,22-56)14-16-53(26,23-57)17-15-51(25,52)6/h8,24,26-47,54-66H,9-23H2,1-7H3	CC1OC(OC2C(OC3COC(OC4CCC5(C)C(CCC6(C)C5CC=C5C7CC(C)(CO)CCC7(CO)CCC56C)C4(C)C)C(OC4OC(CO)C(O)C(O)C4O)C3O)OC(CO)C(O)C2O)C(O)C(O)C1O	Triterpenoids
TKC060118	C30H50O3	InChI=1S/C30H50O3/c1-25(2)11-12-27(5)13-14-29(7)18(19(27)16-25)15-20(31)23-28(6)17-21(32)24(33)26(3,4)22(28)9-10-30(23,29)8/h20-24,31-33H,9-17H2,1-8H3/t20-,21-,22+,23-,24+,27-,28+,29-,30-/m1/s1	CC1(C)CC[C@]2(C)CC[C@]3(C)C(=C2C1)C[C@@H](O)[C@@H]1[C@@]2(C)C[C@@H](O)[C@H](O)C(C)(C)[C@@H]2CC[C@]13C	Triterpenoids
TKC060119	C30H50O3	InChI=1S/C30H50O3/c1-25(2)14-15-30(18-31)20(16-25)19-8-9-22-27(5)12-11-23(32)26(3,4)21(27)10-13-28(22,6)29(19,7)17-24(30)33/h21-24,31-33H,8-18H2,1-7H3/t21-,22+,23-,24-,27-,28+,29+,30+/m0/s1	CC1(C)CC[C@@]2(CO)C(=C3CC[C@@H]4[C@@]5(C)CC[C@H](O)C(C)(C)[C@@H]5CC[C@@]4(C)[C@]3(C)C[C@@H]2O)C1	Triterpenoids
TKC060133	C39H56O2	InChI=1S/C39H56O2/c1-34(2)22-23-36(5)24-25-38(7)28(29(36)26-34)15-16-31-37(6)20-19-32(35(3,4)30(37)18-21-39(31,38)8)41-33(40)17-14-27-12-10-9-11-13-27/h9-15,17,29-32H,16,18-26H2,1-8H3/b17-14+/t29-,30-,31+,32-,36+,37-,38+,39+/m0/s1	CC1(C)CC[C@]2(C)CC[C@]3(C)C(=CC[C@@H]4[C@@]5(C)CC[C@H](OC(=O)/C=C/c6ccccc6)C(C)(C)[C@@H]5CC[C@]43C)[C@@H]2C1	Triterpenoids
TKC060135	C52H92O2	InChI=1S/C52H92O2/c1-10-11-12-13-14-15-16-17-18-19-20-21-22-23-24-25-26-27-28-29-46(53)54-45-33-34-50(7)43(48(45,4)5)32-35-52(9)44(50)31-30-41-42-40-47(2,3)36-37-49(42,6)38-39-51(41,52)8/h30,42-45H,10-29,31-40H2,1-9H3/t42-,43+,44-,45+,49-,50+,51-,52-/m1/s1	CCCCCCCCCCCCCCCCCCCCCC(=O)O[C@H]1CC[C@@]2(C)[C@@H](CC[C@]3(C)[C@@H]2CC=C2[C@H]4CC(C)(C)CC[C@]4(C)CC[C@]23C)C1(C)C	Triterpenoids
TKC060136	C42H72O2	InChI=1S/C42H72O2/c1-10-11-12-13-14-15-16-17-18-19-36(43)44-35-23-24-40(7)33(38(35,4)5)22-25-42(9)34(40)21-20-31-32-30-37(2,3)26-27-39(32,6)28-29-41(31,42)8/h20,32-35H,10-19,21-30H2,1-9H3/t32-,33-,34+,35-,39+,40-,41+,42+/m0/s1	CCCCCCCCCCCC(=O)O[C@H]1CC[C@@]2(C)[C@@H](CC[C@]3(C)[C@@H]2CC=C2[C@@H]4CC(C)(C)CC[C@]4(C)CC[C@]23C)C1(C)C	Triterpenoids
TKC167440	C50H82O18	InChI=1S/C50H82O18/c1-23-18-49(9)26(27-19-45(4,5)15-16-50(23,27)68-25(3)53)17-29(61-10)41-46(6)13-12-32(47(7,22-52)31(46)11-14-48(41,49)8)65-43-37(59)35(57)39(30(20-51)64-43)66-44-38(60)40(33(55)24(2)63-44)67-42-36(58)34(56)28(54)21-62-42/h17,23-24,27-44,51-52,54-60H,11-16,18-22H2,1-10H3/t23-,24-,27-,28+,29+,30+,31+,32-,33-,34-,35+,36+,37+,38+,39+,40+,41+,42-,43-,44-,46-,47-,48+,49+,50-/m0/s1	CO[C@@H]1C=C2[C@@H]3CC(C)(C)CC[C@]3(OC(C)=O)[C@@H](C)C[C@@]2(C)[C@]2(C)CC[C@@H]3[C@](C)(CC[C@H](O[C@@H]4O[C@H](CO)[C@@H](O[C@@H]5O[C@@H](C)[C@H](O)[C@@H](O[C@@H]6OC[C@@H](O)[C@H](O)[C@H]6O)[C@H]5O)[C@H](O)[C@H]4O)[C@@]3(C)CO)[C@@H]12	Triterpenoids
TKC066365	C25H32O8	InChI=1S/C25H32O8/c1-20(2)14-9-15(27)23(5)16(22(14,4)24(6,29)33-20)13(26)10-21(3)17(12-7-8-30-11-12)31-19(28)18-25(21,23)32-18/h7-8,11,13-14,16-18,26,29H,9-10H2,1-6H3/t13-,14?,16?,17-,18+,21-,22-,23+,24-,25+/m0/s1	CC1(C)O[C@](C)(O)[C@@]2(C)C1CC(=O)[C@]1(C)C2[C@@H](O)C[C@@]2(C)[C@H](c3ccoc3)OC(=O)[C@H]3O[C@]321	Triterpenoids
TKC060140	C47H82O2	InChI=1S/C47H82O2/c1-10-11-12-13-14-15-16-17-18-19-20-21-22-23-24-41(48)49-40-28-29-45(7)38(43(40,4)5)27-30-47(9)39(45)26-25-36-37-35-42(2,3)31-32-44(37,6)33-34-46(36,47)8/h25,37-40H,10-24,26-35H2,1-9H3	CCCCCCCCCCCCCCCCC(=O)OC1CCC2(C)C(CCC3(C)C2CC=C2C4CC(C)(C)CCC4(C)CCC23C)C1(C)C	Triterpenoids
TKC105871	C39H46O19	InChI=1S/C39H46O19/c1-15(2)26(44)55-30-37(48)29(53-18(5)42)31(6)13-36(37,47)32(7,21(31)20(27(45)49-9)51-16(3)40)38-24-22(43)34-14-35(34,39(30,38)58-33(8,56-24)57-38)25(52-17(4)41)28(46)54-23(34)19-10-11-50-12-19/h10-12,15,20-25,29-30,43,47-48H,13-14H2,1-9H3/t20-,21+,22+,23+,24-,25+,29+,30-,31+,32-,33?,34+,35-,36-,37+,38+,39+/m1/s1	COC(=O)[C@H](OC(C)=O)[C@H]1[C@]2(C)C[C@]3(O)[C@](O)([C@H]2OC(C)=O)[C@@H](OC(=O)C(C)C)[C@]24OC5(C)O[C@H]([C@H](O)[C@]67C[C@@]62[C@@H](OC(C)=O)C(=O)O[C@H]7c2ccoc2)[C@]4(O5)[C@]13C	Triterpenoids
TKC060147	C30H48O	InChI=1S/C30H48O/c1-25(2)15-16-27(5)17-18-29(7)20(21(27)19-25)9-10-23-28(6)13-12-24(31)26(3,4)22(28)11-14-30(23,29)8/h9,21-23H,10-19H2,1-8H3/t21-,22+,23-,27-,28-,29-,30+/m0/s1	CC1(C)CC[C@@]2(C)CC[C@@]3(C)C(=CC[C@H]4[C@@]5(C)CCC(=O)C(C)(C)[C@H]5CC[C@]43C)[C@@H]2C1	Triterpenoids
TKC142665	C40H46O10	InChI=1S/C40H46O10/c1-8-21(2)36(43)49-30-18-29(47-23(4)41)38(5)20-46-33-34(38)39(30,6)28-17-31(42)48-27-16-26(25-14-15-45-19-25)22(3)32(27)40(28,7)35(33)50-37(44)24-12-10-9-11-13-24/h8-15,19,26-30,33-35H,16-18,20H2,1-7H3/b21-8+/t26-,27+,28+,29-,30+,33-,34+,35-,38-,39+,40-/m1/s1	C/C=C(\C)C(=O)O[C@H]1C[C@@H](OC(C)=O)[C@@]2(C)CO[C@H]3[C@@H](OC(=O)c4ccccc4)[C@@]4(C)C5=C(C)[C@H](c6ccoc6)C[C@@H]5OC(=O)C[C@H]4[C@]1(C)[C@@H]32	Triterpenoids
TKC167448	C27H36O5	InChI=1S/C27H36O5/c1-17(9-7-15-28)8-6-10-18(2)23-19(29)16-21-25(3)14-12-22(30)27(5,24(31)32)20(25)11-13-26(21,23)4/h6-10,15,20-22,30H,11-14,16H2,1-5H3,(H,31,32)/b9-7+,10-6+,17-8+,23-18-/t20-,21+,22-,25+,26+,27-/m1/s1	CC(/C=C/C=O)=C\C=C\C(C)=C1\C(=O)C[C@@H]2[C@]1(C)CC[C@@H]1[C@]2(C)CC[C@@H](O)[C@]1(C)C(=O)O	Triterpenoids
TKC060148	C31H52O	InChI=1S/C31H52O/c1-26(2)16-17-28(5)18-19-30(7)21(22(28)20-26)10-11-24-29(6)14-13-25(32-9)27(3,4)23(29)12-15-31(24,30)8/h10,22-25H,11-20H2,1-9H3/t22-,23-,24+,25-,28+,29-,30+,31+/m0/s1	CO[C@H]1CC[C@@]2(C)[C@@H](CC[C@]3(C)[C@@H]2CC=C2[C@@H]4CC(C)(C)CC[C@]4(C)CC[C@]23C)C1(C)C	Triterpenoids
TKC167212	C53H82O22	InChI=1S/C53H82O22/c1-22-30(57)34(61)36(63)42(68-22)73-39-31(58)24(56)21-67-44(39)72-38-33(60)26(20-55)69-43(37(38)64)74-40-35(62)32(59)25(19-54)70-45(40)71-29-12-13-48(4)27(47(29,2)3)11-14-50(6)28(48)10-9-23-41-52(8,66)51(7)16-18-53(41,46(65)75-51)17-15-49(23,50)5/h9-10,22,24-40,42-45,54-64,66H,11-21H2,1-8H3/t22-,24-,25+,26+,27-,28+,29-,30-,31-,32+,33+,34+,35-,36+,37+,38-,39-,40+,42-,43+,44+,45-,48-,49+,50+,51-,52-,53+/m0/s1	C[C@@H]1O[C@@H](O[C@H]2[C@@H](O)[C@@H](O)CO[C@@H]2O[C@H]2[C@H](O)[C@@H](CO)O[C@H](O[C@@H]3[C@@H](O)[C@H](O)[C@@H](CO)O[C@H]3O[C@H]3CC[C@@]4(C)[C@@H](CC[C@]5(C)[C@@H]4C=CC4=C6[C@](C)(O)[C@]7(C)CC[C@@]6(CC[C@]45C)C(=O)O7)C3(C)C)[C@@H]2O)[C@H](O)[C@H](O)[C@H]1O	Triterpenoids
TKC174551	C48H76O23	InChI=1S/C48H76O23/c1-21-13-29(54)71-48(21)12-11-44(3)23-5-6-27-43(2,22(23)7-10-45(44,48)4)9-8-28(46(27,17-50)18-51)68-39-35(60)33(58)32(57)26(67-39)16-64-40-36(30(55)24(53)15-63-40)69-41-37(34(59)31(56)25(14-49)66-41)70-42-38(61)47(62,19-52)20-65-42/h21,24-28,30-42,49-53,55-62H,5-20H2,1-4H3/t21-,24-,25-,26-,27-,28+,30+,31-,32-,33+,34+,35-,36-,37-,38+,39+,40+,41+,42+,43-,44+,45+,47-,48+/m1/s1	C[C@@H]1CC(=O)O[C@@]12CC[C@@]1(C)C3=C(CC[C@@]12C)[C@@]1(C)CC[C@H](O[C@@H]2O[C@H](CO[C@@H]4OC[C@@H](O)[C@H](O)[C@H]4O[C@@H]4O[C@H](CO)[C@@H](O)[C@H](O)[C@H]4O[C@@H]4OC[C@](O)(CO)[C@H]4O)[C@@H](O)[C@H](O)[C@H]2O)C(CO)(CO)[C@@H]1CC3	Triterpenoids
TKC150123	C60H102O28	InChI=1S/C60H102O28/c1-24(2)10-9-14-60(8,88-54-47(77)42(72)39(69)31(84-54)23-79-51-48(78)44(74)49(30(22-64)83-51)86-52-45(75)40(70)36(66)27(19-61)80-52)25-11-16-59(7)35(25)26(65)18-33-57(5)15-13-34(56(3,4)32(57)12-17-58(33,59)6)85-55-50(43(73)38(68)29(21-63)82-55)87-53-46(76)41(71)37(67)28(20-62)81-53/h10,25-55,61-78H,9,11-23H2,1-8H3/t25-,26+,27+,28+,29+,30+,31+,32+,33+,34-,35-,36+,37+,38+,39+,40-,41-,42-,43-,44+,45+,46+,47+,48+,49+,50+,51+,52+,53-,54-,55-,57-,58+,59+,60-/m0/s1	CC(C)=CCC[C@](C)(O[C@@H]1O[C@H](CO[C@@H]2O[C@H](CO)[C@@H](O[C@H]3O[C@H](CO)[C@@H](O)[C@H](O)[C@H]3O)[C@H](O)[C@H]2O)[C@@H](O)[C@H](O)[C@H]1O)[C@H]1CC[C@]2(C)[C@@H]1[C@H](O)C[C@@H]1[C@@]3(C)CC[C@H](O[C@@H]4O[C@H](CO)[C@@H](O)[C@H](O)[C@H]4O[C@@H]4O[C@H](CO)[C@@H](O)[C@H](O)[C@H]4O)C(C)(C)[C@H]3CC[C@]12C	Triterpenoids
TKC150124	C60H102O28	InChI=1S/C60H102O28/c1-24(2)10-9-14-60(8,88-54-47(77)42(72)39(69)31(84-54)23-79-51-48(78)44(74)49(30(22-64)83-51)86-52-45(75)40(70)36(66)27(19-61)80-52)25-11-16-59(7)35(25)26(65)18-33-57(5)15-13-34(56(3,4)32(57)12-17-58(33,59)6)85-55-50(43(73)38(68)29(21-63)82-55)87-53-46(76)41(71)37(67)28(20-62)81-53/h10,25-55,61-78H,9,11-23H2,1-8H3/t25-,26+,27-,28-,29+,30-,31-,32+,33+,34-,35-,36-,37-,38+,39-,40+,41+,42+,43-,44-,45-,46-,47-,48-,49-,50+,51-,52-,53+,54+,55+,57-,58+,59+,60-/m0/s1	CC(C)=CCC[C@](C)(O[C@H]1O[C@@H](CO[C@H]2O[C@@H](CO)[C@H](O[C@@H]3O[C@@H](CO)[C@H](O)[C@@H](O)[C@@H]3O)[C@@H](O)[C@@H]2O)[C@H](O)[C@@H](O)[C@@H]1O)[C@H]1CC[C@]2(C)[C@@H]1[C@H](O)C[C@@H]1[C@@]3(C)CC[C@H](O[C@H]4O[C@H](CO)[C@@H](O)[C@H](O)[C@H]4O[C@H]4O[C@@H](CO)[C@H](O)[C@@H](O)[C@@H]4O)C(C)(C)[C@H]3CC[C@]12C	Triterpenoids
TKC060159	C43H74O2	InChI=1S/C43H74O2/c1-10-11-12-13-14-15-16-17-18-19-20-37(44)45-36-24-25-41(7)34(39(36,4)5)23-26-43(9)35(41)22-21-32-33-31-38(2,3)27-28-40(33,6)29-30-42(32,43)8/h21,33-36H,10-20,22-31H2,1-9H3	CCCCCCCCCCCCC(=O)OC1CCC2(C)C(CCC3(C)C2CC=C2C4CC(C)(C)CCC4(C)CCC23C)C1(C)C	Triterpenoids
TKC149676	C32H52O2	InChI=1S/C32H52O2/c1-21(33)34-26-13-14-30(7)24(28(26,4)5)12-15-32(9)25(30)11-10-22-23-20-27(2,3)16-17-29(23,6)18-19-31(22,32)8/h10,23-26H,11-20H2,1-9H3/t23-,24-,25-,26+,29+,30-,31+,32+/m0/s1	CC(=O)O[C@@H]1CC[C@]2(C)[C@@H]3CC=C4[C@@H]5CC(C)(C)CC[C@]5(C)CC[C@@]4(C)[C@]3(C)CC[C@H]2C1(C)C	Triterpenoids
TKC060160	C32H52O2	InChI=1S/C32H52O2/c1-21(33)34-26-20-29(6)17-18-31(8)22(23(29)19-28(26,4)5)11-12-25-30(7)15-10-14-27(2,3)24(30)13-16-32(25,31)9/h11,23-26H,10,12-20H2,1-9H3/t23-,24-,25+,26-,29-,30-,31+,32+/m0/s1	CC(=O)O[C@H]1C[C@]2(C)CC[C@]3(C)C(=CC[C@@H]4[C@@]5(C)CCCC(C)(C)[C@@H]5CC[C@]43C)[C@@H]2CC1(C)C	Triterpenoids
TKC060162	C30H48O	InChI=1S/C30H48O/c1-25(2)15-16-27(5)17-18-29(7)20(21(27)19-25)9-10-23-28(6)13-12-24(31)26(3,4)22(28)11-14-30(23,29)8/h22-23H,9-19H2,1-8H3/t22-,23+,27+,28-,29-,30+/m0/s1	CC1(C)CC[C@]2(C)CC[C@@]3(C)C(=C2C1)CC[C@@H]1[C@@]2(C)CCC(=O)C(C)(C)[C@@H]2CC[C@]13C	Triterpenoids
TKC060174	C30H48O	InChI=1S/C30H48O/c1-25(2)15-16-27(5)17-18-29(7)20(21(27)19-25)9-10-23-28(6)13-12-24(31)26(3,4)22(28)11-14-30(23,29)8/h19-20,22-23H,9-18H2,1-8H3/t20-,22-,23+,27+,28-,29+,30+/m0/s1	CC1(C)C=C2[C@@H]3CC[C@@H]4[C@@]5(C)CCC(=O)C(C)(C)[C@@H]5CC[C@@]4(C)[C@]3(C)CC[C@@]2(C)CC1	Triterpenoids
	InChI=1S/C45H74O2/c1-7-8-9-10-11-12-13-14-15-16-17-18-19-20-21-25-43(46)47-38-30-32-44(5)37(34-38)26-27-39-41-29-28-40(36(4)24-22-23-35(2)3)45(41,6)33-31-42(39)44/h8-9,11-12,14-15,26,35-36,38-42H,7,10,13,16-25,27-34H2,1-6H3/b9-8-,12-11-,15-14-/t36-,38+,39+,40-,41+,42+,44+,45-/m1/s1	CC/C=C\C/C=C\C/C=C\CCCCCCCC(=O)O[C@H]1CC[C@@]2(C)C(=CC[C@@H]3[C@@H]2CC[C@@]2(C)[C@H]3CC[C@@H]2[C@H](C)CCCC(C)C)C1	Triterpenoids
TKC142666	C35H51NO8	InChI=1S/C35H51NO8/c1-17-12-18(28(41)31(4,5)42)36-19-13-32(6)22-9-8-21-30(2,3)24(44-29-27(40)26(39)20(37)15-43-29)10-11-34(21)16-35(22,34)23(38)14-33(32,7)25(17)19/h9,12,20-21,23-24,26-29,37-42H,8,10-11,13-16H2,1-7H3/t20-,21-,23+,24+,26+,27-,28+,29+,32+,33-,34-,35+/m1/s1	Cc1cc([C@H](O)C(C)(C)O)nc2c1[C@@]1(C)C[C@H](O)[C@@]34C[C@@]35CC[C@H](O[C@@H]3OC[C@@H](O)[C@H](O)[C@H]3O)C(C)(C)[C@H]5CC=C4[C@]1(C)C2	Triterpenoids
TKC060179	C54H96O2	InChI=1S/C54H96O2/c1-10-11-12-13-14-15-16-17-18-19-20-21-22-23-24-25-26-27-28-29-30-31-48(55)56-47-35-36-52(7)45(50(47,4)5)34-37-54(9)46(52)33-32-43-44-42-49(2,3)38-39-51(44,6)40-41-53(43,54)8/h42-43,45-47H,10-41H2,1-9H3/t43-,45+,46-,47+,51-,52+,53-,54-/m1/s1	CCCCCCCCCCCCCCCCCCCCCCCC(=O)O[C@H]1CC[C@@]2(C)[C@@H](CC[C@]3(C)[C@@H]2CC[C@@H]2C4=CC(C)(C)CC[C@]4(C)CC[C@]23C)C1(C)C	Triterpenoids
TKC151838	C30H46O3	InChI=1S/C30H46O3/c1-19(9-8-10-20(2)26(32)33)21-13-17-30(7)23-11-12-24-27(3,4)25(31)15-16-28(24,5)22(23)14-18-29(21,30)6/h10-11,19,21-22,24H,8-9,12-18H2,1-7H3,(H,32,33)/b20-10-/t19-,21-,22-,24-,28+,29-,30+/m0/s1	C/C(=C/CC[C@H](C)[C@@H]1CC[C@]2(C)C3=CC[C@H]4C(C)(C)C(=O)CC[C@]4(C)[C@H]3CC[C@@]12C)C(=O)O	Triterpenoids
TKC060180	C30H48O	InChI=1S/C30H48O/c1-25(2)14-15-27(5)16-17-29(7)20(21(27)19-25)10-11-22-28(6)13-9-12-26(3,4)23(28)18-24(31)30(22,29)8/h10,21-23H,9,11-19H2,1-8H3/t21-,22+,23-,27+,28+,29+,30-/m0/s1	CC1(C)CC[C@]2(C)CC[C@]3(C)C(=CC[C@@H]4[C@@]5(C)CCCC(C)(C)[C@@H]5CC(=O)[C@]43C)[C@@H]2C1	Triterpenoids
TKC057030	C30H50O3	InChI=1S/C30H50O3/c1-18(2)23(31)17-24(32)19(3)20-11-15-30(8)22-9-10-25-27(4,5)26(33)13-14-28(25,6)21(22)12-16-29(20,30)7/h19-20,23-26,31-33H,1,9-17H2,2-8H3/t19-,20+,23-,24+,25-,26-,28+,29+,30-/m0/s1	C=C(C)[C@@H](O)C[C@@H](O)[C@@H](C)[C@H]1CC[C@@]2(C)C3=C(CC[C@]12C)[C@@]1(C)CC[C@H](O)C(C)(C)[C@@H]1CC3	Triterpenoids
TKC060181	C30H48O	InChI=1S/C30H48O/c1-25(2)14-15-27(5)16-17-29(7)20(21(27)19-25)18-22(31)24-28(6)12-9-11-26(3,4)23(28)10-13-30(24,29)8/h23-24H,9-19H2,1-8H3/t23-,24+,27+,28-,29+,30+/m0/s1	CC1(C)CC[C@]2(C)CC[C@]3(C)C(=C2C1)CC(=O)[C@@H]1[C@@]2(C)CCCC(C)(C)[C@@H]2CC[C@]13C	Triterpenoids
	InChI=1S/C45H74O2/c1-7-8-9-10-11-12-13-14-15-16-17-18-19-20-21-25-43(46)47-38-30-32-44(5)37(34-38)26-27-39-41-29-28-40(36(4)24-22-23-35(2)3)45(41,6)33-31-42(39)44/h11-12,14-15,17-18,26,35-36,38-42H,7-10,13,16,19-25,27-34H2,1-6H3/b12-11-,15-14-,18-17-/t36-,38+,39-,40+,41-,42-,44+,45-/m1/s1	CCCCC/C=C\C/C=C\C/C=C\CCCCC(=O)O[C@H]1CC[C@@]2(C)C(=CC[C@H]3[C@H]2CC[C@]2(C)[C@H]([C@H](C)CCCC(C)C)CC[C@H]32)C1	Triterpenoids
TKC060187	C46H74O14	InChI=1S/C46H74O14/c1-9-10-21-56-37(54)36-33(51)32(50)35(53)39(59-36)58-29-14-15-43(6)27(42(29,4)5)13-16-45(8)28(43)12-11-24-25-22-41(2,3)17-19-46(25,20-18-44(24,45)7)40(55)60-38-34(52)31(49)30(48)26(23-47)57-38/h11,25-36,38-39,47-53H,9-10,12-23H2,1-8H3/t25-,26+,27-,28+,29-,30+,31-,32-,33-,34+,35+,36-,38-,39+,43-,44+,45+,46-/m0/s1	CCCCOC(=O)[C@H]1O[C@@H](O[C@H]2CC[C@@]3(C)[C@@H](CC[C@]4(C)[C@@H]3CC=C3[C@@H]5CC(C)(C)CC[C@]5(C(=O)O[C@@H]5O[C@H](CO)[C@@H](O)[C@H](O)[C@H]5O)CC[C@]34C)C2(C)C)[C@H](O)[C@@H](O)[C@@H]1O	Triterpenoids
TKC140196	C30H50	InChI=1S/C30H50/c1-20(2)21-10-13-25-28(21,6)18-19-29(7)23-11-12-24-26(3,4)15-9-16-27(24,5)22(23)14-17-30(25,29)8/h14,20-21,23-25H,9-13,15-19H2,1-8H3/t21-,23-,24+,25-,27-,28-,29-,30+/m1/s1	CC(C)[C@H]1CC[C@H]2[C@]3(C)CC=C4[C@@H](CC[C@H]5C(C)(C)CCC[C@]45C)[C@@]3(C)CC[C@]12C	Triterpenoids
TKC140202	C30H50O2	InChI=1S/C30H50O2/c1-18(2)19-9-12-23-28(19,6)15-16-29(7)20-10-11-22-26(3,4)24(31)13-14-27(22,5)21(20)17-25(32)30(23,29)8/h17-20,22-25,31-32H,9-16H2,1-8H3/t19-,20+,22+,23-,24+,25-,27-,28-,29-,30-/m1/s1	CC(C)[C@H]1CC[C@H]2[C@]3(C)[C@H](O)C=C4[C@H](CC[C@H]5C(C)(C)[C@@H](O)CC[C@]45C)[C@@]3(C)CC[C@]12C	Triterpenoids
TKC060190	C52H86O14	InChI=1S/C52H86O14/c1-9-10-11-12-13-14-15-16-27-62-43(60)42-39(57)38(56)41(59)45(65-42)64-35-20-21-49(6)33(48(35,4)5)19-22-51(8)34(49)18-17-30-31-28-47(2,3)23-25-52(31,26-24-50(30,51)7)46(61)66-44-40(58)37(55)36(54)32(29-53)63-44/h17,31-42,44-45,53-59H,9-16,18-29H2,1-8H3/t31-,32-,33-,34-,35+,36-,37+,38+,39+,40-,41-,42+,44+,45-,49+,50-,51-,52+/m1/s1	CCCCCCCCCCOC(=O)[C@H]1O[C@@H](O[C@H]2CC[C@@]3(C)[C@H](CC[C@]4(C)[C@@H]3CC=C3[C@H]5CC(C)(C)CC[C@]5(C(=O)O[C@@H]5O[C@H](CO)[C@@H](O)[C@H](O)[C@H]5O)CC[C@]34C)C2(C)C)[C@H](O)[C@@H](O)[C@@H]1O	Triterpenoids
TKC060193	C42H68O13	InChI=1S/C42H68O13/c1-37(2)14-16-42(36(51)55-35-33(50)31(48)29(46)24(20-44)53-35)17-15-40(6)21(22(42)18-37)8-9-26-39(5)12-11-27(38(3,4)25(39)10-13-41(26,40)7)54-34-32(49)30(47)28(45)23(19-43)52-34/h8,22-35,43-50H,9-20H2,1-7H3/t22-,23+,24+,25-,26+,27-,28+,29+,30-,31-,32+,33+,34-,35-,39-,40+,41+,42-/m0/s1	CC1(C)CC[C@]2(C(=O)O[C@@H]3O[C@H](CO)[C@@H](O)[C@H](O)[C@H]3O)CC[C@]3(C)C(=CC[C@@H]4[C@@]5(C)CC[C@H](O[C@@H]6O[C@H](CO)[C@@H](O)[C@H](O)[C@H]6O)C(C)(C)[C@@H]5CC[C@]43C)[C@@H]2C1	Triterpenoids
TKC140206	C31H50O2	InChI=1S/C31H50O2/c1-19(2)20-10-13-24-29(20,6)16-17-30(7)21-11-12-23-27(3,4)26(33-9)14-15-28(23,5)22(21)18-25(32)31(24,30)8/h18-21,23-24,26H,10-17H2,1-9H3/t20-,21+,23-,24+,26+,28-,29-,30-,31+/m1/s1	CO[C@H]1CC[C@]2(C)C3=CC(=O)[C@]4(C)[C@H]5CC[C@H](C(C)C)[C@@]5(C)CC[C@]4(C)[C@H]3CC[C@@H]2C1(C)C	Triterpenoids
	InChI=1S/C30H51NO2/c1-20(2)8-7-9-21(3)25-12-13-26-24-11-10-22-18-23(33-28(32)19-31-6)14-16-29(22,4)27(24)15-17-30(25,26)5/h10,20-21,23-27,31H,7-9,11-19H2,1-6H3/t21-,23+,24-,25+,26-,27-,29+,30-/m1/s1	CNCC(=O)O[C@H]1CC[C@@]2(C)C(=CC[C@H]3[C@H]2CC[C@]2(C)[C@H]([C@H](C)CCCC(C)C)CC[C@H]32)C1	Triterpenoids
TKC060197	C48H74O18	InChI=1S/C48H74O18/c1-42(2)15-17-48(41(60)66-39-33(55)32(54)31(53)25(22-49)62-39)18-16-46(7)23(24(48)19-42)9-10-27-45(6)13-12-28(43(3,4)26(45)11-14-47(27,46)8)63-40-35(57)36(34(56)37(65-40)38(58)59)64-30(52)21-44(5,61)20-29(50)51/h9,24-28,31-37,39-40,49,53-57,61H,10-22H2,1-8H3,(H,50,51)(H,58,59)/t24-,25-,26+,27-,28+,31-,32+,33-,34+,35-,36+,37+,39+,40-,44+,45+,46-,47-,48+/m1/s1	CC1(C)CC[C@]2(C(=O)O[C@@H]3O[C@H](CO)[C@@H](O)[C@H](O)[C@H]3O)CC[C@]3(C)C(=CC[C@@H]4[C@@]5(C)CC[C@H](O[C@@H]6O[C@H](C(=O)O)[C@@H](O)[C@H](OC(=O)C[C@@](C)(O)CC(=O)O)[C@H]6O)C(C)(C)[C@@H]5CC[C@]43C)[C@H]2C1	Triterpenoids
TKC060198	C43H68O14	InChI=1S/C43H68O14/c1-38(2)15-17-43(37(52)57-35-31(49)28(46)27(45)23(20-44)54-35)18-16-41(6)21(22(43)19-38)9-10-25-40(5)13-12-26(39(3,4)24(40)11-14-42(25,41)7)55-36-32(50)29(47)30(48)33(56-36)34(51)53-8/h9,22-33,35-36,44-50H,10-20H2,1-8H3/t22-,23+,24-,25+,26-,27+,28-,29-,30-,31+,32+,33-,35-,36+,40-,41+,42+,43-/m0/s1	COC(=O)[C@H]1O[C@@H](O[C@H]2CC[C@@]3(C)[C@@H](CC[C@]4(C)[C@@H]3CC=C3[C@@H]5CC(C)(C)CC[C@]5(C(=O)O[C@@H]5O[C@H](CO)[C@@H](O)[C@H](O)[C@H]5O)CC[C@]34C)C2(C)C)[C@H](O)[C@@H](O)[C@@H]1O	Triterpenoids
TKC056227	C49H78O19	InChI=1S/C49H78O19/c1-21(2)24-10-15-49(17-16-47(7)26(31(24)49)18-27(51)41-46(6,13-12-30(52)62-9)25(22(3)4)11-14-48(41,47)8)45(61)68-44-38(59)35(56)33(54)29(66-44)20-63-42-39(60)36(57)40(28(19-50)65-42)67-43-37(58)34(55)32(53)23(5)64-43/h23-29,31-44,50-51,53-60H,1,3,10-20H2,2,4-9H3/t23-,24-,25-,26+,27+,28+,29+,31+,32-,33+,34+,35-,36+,37+,38+,39+,40+,41+,42+,43-,44-,46-,47+,48+,49-/m0/s1	C=C(C)[C@@H]1CC[C@]2(C)[C@H]([C@H](O)C[C@@H]3[C@H]4[C@H](C(=C)C)CC[C@]4(C(=O)O[C@@H]4O[C@H](CO[C@@H]5O[C@H](CO)[C@@H](O[C@@H]6O[C@@H](C)[C@H](O)[C@@H](O)[C@H]6O)[C@H](O)[C@H]5O)[C@@H](O)[C@H](O)[C@H]4O)CC[C@]32C)[C@@]1(C)CCC(=O)OC	Triterpenoids
TKC060199	C110H172O61	InChI=1S/C110H172O61/c1-37-58(119)67(128)76(137)92(151-37)150-36-53-86(166-102-90(71(132)63(124)47(29-112)155-102)170-97-78(139)69(130)62(123)46(28-111)154-97)74(135)82(143)98(161-53)168-88-66(127)48(30-113)156-103(91(88)163-57(118)17-13-40-12-15-45(146-11)43(116)26-40)165-85-50(32-115)158-96(81(142)73(85)134)159-52-35-149-94(75(136)65(52)126)167-87-60(121)39(3)153-100(83(87)144)169-89-61(122)44(117)33-147-101(89)162-56-19-20-107(8)54(106(56,6)7)18-21-109(10)55(107)16-14-41-42-27-105(4,5)22-24-110(42,25-23-108(41,109)9)104(145)171-99-79(140)70(131)64(125)51(160-99)34-148-93-80(141)72(133)84(49(31-114)157-93)164-95-77(138)68(129)59(120)38(2)152-95/h12-15,17,26,37-39,42,44,46-56,58-103,111-117,119-144H,16,18-25,27-36H2,1-11H3/b17-13+/t37-,38-,39-,42-,44-,46+,47+,48+,49+,50+,51+,52+,53+,54-,55+,56-,58-,59-,60-,61-,62+,63+,64+,65+,66+,67+,68+,69-,70-,71-,72+,73+,74+,75+,76+,77+,78+,79+,80+,81+,82+,83+,84+,85+,86+,87+,88-,89+,90+,91+,92+,93+,94-,95-,96-,97-,98-,99-,100-,101-,102-,103-,107-,108+,109+,110-/m0/s1	COc1ccc(/C=C/C(=O)O[C@H]2[C@H](O[C@@H]3[C@@H](CO)O[C@@H](O[C@@H]4CO[C@@H](O[C@@H]5[C@@H](O)[C@H](C)O[C@@H](O[C@H]6[C@H](O[C@H]7CC[C@@]8(C)[C@@H](CC[C@]9(C)[C@@H]8CC=C8[C@@H]%10CC(C)(C)CC[C@]%10(C(=O)O[C@@H]%10O[C@H](CO[C@@H]%11O[C@H](CO)[C@@H](O[C@@H]%12O[C@@H](C)[C@H](O)[C@@H](O)[C@H]%12O)[C@H](O)[C@H]%11O)[C@@H](O)[C@H](O)[C@H]%10O)CC[C@]89C)C7(C)C)OC[C@H](O)[C@@H]6O)[C@@H]5O)[C@H](O)[C@@H]4O)[C@H](O)[C@H]3O)O[C@H](CO)[C@@H](O)[C@@H]2O[C@@H]2O[C@H](CO[C@@H]3O[C@@H](C)[C@H](O)[C@@H](O)[C@H]3O)[C@@H](O[C@@H]3O[C@H](CO)[C@@H](O)[C@H](O)[C@H]3O[C@@H]3O[C@H](CO)[C@@H](O)[C@H](O)[C@H]3O)[C@H](O)[C@H]2O)cc1O	Triterpenoids
TKC061659	C30H51BrO6	InChI=1S/C30H51BrO6/c1-25(2,32)20-12-16-29(7,34-20)24-14-18-28(6,36-24)23-10-9-21-27(5,35-23)17-13-22(33-21)30(8)15-11-19(31)26(3,4)37-30/h19-24,32H,9-18H2,1-8H3/t19-,20-,21-,22-,23-,24+,27+,28-,29-,30+/m1/s1	CC(C)(O)[C@H]1CC[C@](C)([C@@H]2CC[C@](C)([C@H]3CC[C@H]4O[C@@H]([C@]5(C)CC[C@@H](Br)C(C)(C)O5)CC[C@]4(C)O3)O2)O1	Triterpenoids
TKC060200	C110H172O61	InChI=1S/C110H172O61/c1-37-58(119)67(128)76(137)94(151-37)164-84-49(31-114)157-92(80(141)72(84)133)148-34-51-64(125)70(131)79(140)99(160-51)171-104(145)110-24-22-105(4,5)27-42(110)41-14-16-55-107(8)20-19-56(106(6,7)54(107)18-21-109(55,10)108(41,9)23-25-110)162-102-89(61(122)44(117)33-147-102)169-100-83(144)87(60(121)39(3)152-100)167-93-75(136)65(126)52(35-149-93)159-95-81(142)73(134)85(50(32-115)158-95)166-103-91(163-57(118)17-13-40-12-15-45(146-11)43(116)26-40)88(66(127)48(30-113)156-103)168-98-82(143)74(135)86(165-96-77(138)68(129)62(123)46(28-111)154-96)53(161-98)36-150-101-90(71(132)59(120)38(2)153-101)170-97-78(139)69(130)63(124)47(29-112)155-97/h12-15,17,26,37-39,42,44,46-56,58-103,111-117,119-144H,16,18-25,27-36H2,1-11H3/b17-13+/t37-,38-,39-,42-,44-,46+,47+,48+,49+,50+,51+,52+,53+,54-,55+,56-,58-,59-,60-,61-,62+,63+,64+,65+,66+,67+,68-,69-,70-,71+,72+,73+,74+,75+,76+,77+,78+,79+,80+,81+,82+,83+,84+,85+,86+,87+,88-,89+,90+,91+,92+,93-,94-,95-,96-,97-,98-,99-,100-,101+,102-,103-,107-,108+,109+,110-/m0/s1	COc1ccc(/C=C/C(=O)O[C@H]2[C@H](O[C@@H]3[C@@H](CO)O[C@@H](O[C@@H]4CO[C@@H](O[C@@H]5[C@@H](O)[C@H](C)O[C@@H](O[C@H]6[C@H](O[C@H]7CC[C@@]8(C)[C@@H](CC[C@]9(C)[C@@H]8CC=C8[C@@H]%10CC(C)(C)CC[C@]%10(C(=O)O[C@@H]%10O[C@H](CO[C@@H]%11O[C@H](CO)[C@@H](O[C@@H]%12O[C@@H](C)[C@H](O)[C@@H](O)[C@H]%12O)[C@H](O)[C@H]%11O)[C@@H](O)[C@H](O)[C@H]%10O)CC[C@]89C)C7(C)C)OC[C@H](O)[C@@H]6O)[C@@H]5O)[C@H](O)[C@@H]4O)[C@H](O)[C@H]3O)O[C@H](CO)[C@@H](O)[C@@H]2O[C@@H]2O[C@H](CO[C@@H]3O[C@@H](C)[C@H](O)[C@@H](O)[C@H]3O[C@@H]3O[C@H](CO)[C@@H](O)[C@H](O)[C@H]3O)[C@@H](O[C@@H]3O[C@H](CO)[C@@H](O)[C@H](O)[C@H]3O)[C@H](O)[C@H]2O)cc1O	Triterpenoids
TKC140210	C38H62O10	InChI=1S/C38H62O10/c1-18(2)25-27(42)29(44)31-35(25,6)14-15-37(8)21-10-11-24-34(4,5)32(48-33-30(45)28(43)26(41)23(17-39)47-33)22(46-19(3)40)16-36(24,7)20(21)12-13-38(31,37)9/h12,18,21-33,39,41-45H,10-11,13-17H2,1-9H3/t21-,22-,23+,24+,25-,26+,27-,28-,29-,30+,31-,32+,33-,35+,36+,37-,38+/m1/s1	CC(=O)O[C@@H]1C[C@@]2(C)C3=CC[C@@]4(C)[C@@H]5[C@H](O)[C@H](O)[C@@H](C(C)C)[C@]5(C)CC[C@]4(C)[C@@H]3CC[C@H]2C(C)(C)[C@H]1O[C@H]1O[C@@H](CO)[C@H](O)[C@@H](O)[C@@H]1O	Triterpenoids
TKC060210	C71H116O36	InChI=1S/C71H116O36/c1-26-38(77)43(82)48(87)59(96-26)104-55-33(23-75)100-58(52(91)47(55)86)95-25-34-41(80)46(85)51(90)62(101-34)107-65(93)71-17-15-66(2,3)19-28(71)27-9-10-36-68(6)13-12-37(67(4,5)35(68)11-14-70(36,8)69(27,7)16-18-71)102-64-57(106-61-50(89)45(84)40(79)31(21-73)98-61)54(29(76)24-94-64)103-63-53(92)56(42(81)32(22-74)99-63)105-60-49(88)44(83)39(78)30(20-72)97-60/h9,26,28-64,72-92H,10-25H2,1-8H3/t26-,28-,29-,30+,31+,32+,33+,34+,35-,36+,37-,38-,39+,40+,41+,42+,43+,44-,45-,46-,47-,48+,49+,50+,51+,52+,53+,54-,55+,56-,57+,58+,59-,60-,61-,62-,63-,64-,68-,69+,70+,71-/m0/s1	C[C@@H]1O[C@@H](O[C@H]2[C@@H](O)[C@@H](O)[C@H](OC[C@H]3O[C@@H](OC(=O)[C@]45CCC(C)(C)C[C@H]4C4=CC[C@@H]6[C@@]7(C)CC[C@H](O[C@@H]8OC[C@H](O)[C@H](O[C@@H]9O[C@H](CO)[C@@H](O)[C@H](O[C@@H]%10O[C@H](CO)[C@@H](O)[C@H](O)[C@H]%10O)[C@H]9O)[C@H]8O[C@@H]8O[C@H](CO)[C@@H](O)[C@H](O)[C@H]8O)C(C)(C)[C@@H]7CC[C@@]6(C)[C@]4(C)CC5)[C@H](O)[C@@H](O)[C@@H]3O)O[C@@H]2CO)[C@H](O)[C@H](O)[C@H]1O	Triterpenoids
TKC060228	C69H112O34	InChI=1S/C69H112O34/c1-26-38(74)54(101-58-48(84)43(79)34(25-93-58)97-59-51(87)46(82)53(32(21-71)96-59)100-57-47(83)39(75)29(72)22-90-57)52(88)61(94-26)102-55-40(76)30(73)23-91-62(55)99-37-12-13-66(6)35(65(37,4)5)11-14-68(8)36(66)10-9-27-28-19-64(2,3)15-17-69(28,18-16-67(27,68)7)63(89)103-60-50(86)45(81)42(78)33(98-60)24-92-56-49(85)44(80)41(77)31(20-70)95-56/h9,26,28-62,70-88H,10-25H2,1-8H3/t26-,28-,29+,30-,31+,32+,33+,34+,35-,36+,37-,38-,39-,40-,41+,42+,43-,44-,45-,46+,47+,48+,49+,50+,51+,52+,53+,54+,55+,56+,57-,58-,59-,60-,61-,62-,66-,67+,68+,69-/m0/s1	C[C@@H]1O[C@@H](O[C@H]2[C@H](O[C@H]3CC[C@@]4(C)[C@@H](CC[C@]5(C)[C@@H]4CC=C4[C@@H]6CC(C)(C)CC[C@]6(C(=O)O[C@@H]6O[C@H](CO[C@@H]7O[C@H](CO)[C@@H](O)[C@H](O)[C@H]7O)[C@@H](O)[C@H](O)[C@H]6O)CC[C@]45C)C3(C)C)OC[C@H](O)[C@@H]2O)[C@H](O)[C@H](O[C@@H]2OC[C@@H](O[C@@H]3O[C@H](CO)[C@@H](O[C@@H]4OC[C@@H](O)[C@H](O)[C@H]4O)[C@H](O)[C@H]3O)[C@H](O)[C@H]2O)[C@H]1O	Triterpenoids
TKC060230	C69H112O34	InChI=1S/C69H112O34/c1-26-38(74)54(101-57-47(83)39(75)29(72)22-90-57)52(88)61(94-26)102-55-53(100-58-48(84)43(79)34(25-93-58)97-59-50(86)45(81)41(77)32(21-71)96-59)30(73)23-91-62(55)99-37-12-13-66(6)35(65(37,4)5)11-14-68(8)36(66)10-9-27-28-19-64(2,3)15-17-69(28,18-16-67(27,68)7)63(89)103-60-51(87)46(82)42(78)33(98-60)24-92-56-49(85)44(80)40(76)31(20-70)95-56/h9,26,28-62,70-88H,10-25H2,1-8H3/t26-,28+,29+,30-,31+,32+,33+,34+,35-,36+,37-,38-,39-,40+,41+,42+,43-,44-,45-,46-,47+,48+,49+,50+,51+,52+,53-,54+,55+,56+,57-,58-,59-,60-,61-,62-,66-,67+,68+,69-/m0/s1	C[C@@H]1O[C@@H](O[C@H]2[C@H](O[C@H]3CC[C@@]4(C)[C@@H](CC[C@]5(C)[C@@H]4CC=C4[C@H]6CC(C)(C)CC[C@]6(C(=O)O[C@@H]6O[C@H](CO[C@@H]7O[C@H](CO)[C@@H](O)[C@H](O)[C@H]7O)[C@@H](O)[C@H](O)[C@H]6O)CC[C@]45C)C3(C)C)OC[C@H](O)[C@@H]2O[C@@H]2OC[C@@H](O[C@@H]3O[C@H](CO)[C@@H](O)[C@H](O)[C@H]3O)[C@H](O)[C@H]2O)[C@H](O)[C@H](O[C@@H]2OC[C@@H](O)[C@H](O)[C@H]2O)[C@H]1O	Triterpenoids
TKC060245	C66H106O33	InChI=1S/C66H106O33/c1-24-34(70)38(74)45(81)55(89-24)95-49-29(22-69)92-54(48(84)44(49)80)88-23-30-37(73)40(76)47(83)57(93-30)99-60(87)66-17-15-61(2,3)19-26(66)25-9-10-32-63(6)13-12-33(62(4,5)31(63)11-14-65(32,8)64(25,7)16-18-66)94-59-52(43(79)42(78)50(96-59)53(85)86)98-58-51(41(77)36(72)28(21-68)91-58)97-56-46(82)39(75)35(71)27(20-67)90-56/h9,24,26-52,54-59,67-84H,10-23H2,1-8H3,(H,85,86)/t24-,26-,27+,28+,29+,30+,31-,32+,33-,34-,35+,36-,37+,38+,39-,40-,41-,42-,43-,44+,45+,46+,47+,48+,49+,50-,51+,52+,54+,55-,56-,57-,58-,59+,63-,64+,65+,66-/m0/s1	C[C@@H]1O[C@@H](O[C@@H]2[C@@H](CO)O[C@@H](OC[C@H]3O[C@@H](OC(=O)[C@]45CCC(C)(C)C[C@H]4C4=CC[C@@H]6[C@@]7(C)CC[C@H](O[C@@H]8O[C@H](C(=O)O)[C@@H](O)[C@H](O)[C@H]8O[C@@H]8O[C@H](CO)[C@H](O)[C@H](O)[C@H]8O[C@@H]8O[C@H](CO)[C@@H](O)[C@H](O)[C@H]8O)C(C)(C)[C@@H]7CC[C@@]6(C)[C@]4(C)CC5)[C@H](O)[C@@H](O)[C@@H]3O)[C@H](O)[C@H]2O)[C@H](O)[C@H](O)[C@H]1O	Triterpenoids
TKC167535	C47H80O2	InChI=1S/C47H80O2/c1-8-10-11-12-13-14-15-16-17-18-19-20-21-22-23-24-45(48)49-40-31-33-46(6)39(35-40)27-28-41-43-30-29-42(47(43,7)34-32-44(41)46)37(5)25-26-38(9-2)36(3)4/h25-27,37-38,40-44H,3,8-24,28-35H2,1-2,4-7H3/b26-25+/t37-,38+,40+,41+,42-,43+,44+,46+,47-/m1/s1	C=C(C)[C@H](/C=C/[C@@H](C)[C@H]1CC[C@H]2[C@@H]3CC=C4C[C@@H](OC(=O)CCCCCCCCCCCCCCCCC)CC[C@]4(C)[C@H]3CC[C@@]21C)CC	Triterpenoids
TKC060247	C63H102O29	InChI=1S/C63H102O29/c1-25-47(88-52-46(79)48(30(68)24-82-52)89-51-43(76)36(69)28(66)22-81-51)42(75)45(78)53(84-25)90-49-37(70)29(67)23-83-55(49)92-57(80)63-17-15-58(2,3)19-27(63)26-9-10-34-60(6)13-12-35(59(4,5)33(60)11-14-62(34,8)61(26,7)16-18-63)87-56-50(41(74)39(72)32(21-65)86-56)91-54-44(77)40(73)38(71)31(20-64)85-54/h9,25,27-56,64-79H,10-24H2,1-8H3/t25-,27-,28-,29-,30+,31+,32+,33-,34+,35-,36-,37-,38+,39+,40-,41-,42-,43+,44+,45+,46+,47-,48-,49+,50+,51-,52-,53-,54-,55-,56-,60-,61+,62+,63-/m0/s1	C[C@@H]1O[C@@H](O[C@H]2[C@H](OC(=O)[C@]34CCC(C)(C)C[C@H]3C3=CC[C@@H]5[C@@]6(C)CC[C@H](O[C@@H]7O[C@H](CO)[C@@H](O)[C@H](O)[C@H]7O[C@@H]7O[C@H](CO)[C@@H](O)[C@H](O)[C@H]7O)C(C)(C)[C@@H]6CC[C@@]5(C)[C@]3(C)CC4)OC[C@H](O)[C@@H]2O)[C@H](O)[C@H](O)[C@H]1O[C@@H]1OC[C@@H](O)[C@H](O[C@@H]2OC[C@H](O)[C@H](O)[C@H]2O)[C@H]1O	Triterpenoids
TKC060253	C65H106O31	InChI=1S/C65H106O31/c1-25-36(70)40(74)44(78)55(87-25)94-51-31(22-68)90-53(47(81)43(51)77)86-24-32-38(72)42(76)46(80)57(91-32)96-59(84)65-17-15-60(2,3)19-27(65)26-9-10-34-62(6)13-12-35(61(4,5)33(62)11-14-64(34,8)63(26,7)16-18-65)92-54-48(82)50(28(69)23-85-54)93-58-49(83)52(39(73)30(21-67)89-58)95-56-45(79)41(75)37(71)29(20-66)88-56/h9,25,27-58,66-83H,10-24H2,1-8H3/t25-,27-,28-,29+,30+,31+,32+,33-,34+,35-,36-,37+,38+,39+,40+,41-,42-,43+,44+,45+,46+,47+,48+,49+,50-,51+,52-,53+,54-,55-,56-,57-,58-,62-,63+,64+,65-/m0/s1	C[C@@H]1O[C@@H](O[C@@H]2[C@@H](CO)O[C@@H](OC[C@H]3O[C@@H](OC(=O)[C@]45CCC(C)(C)C[C@H]4C4=CC[C@@H]6[C@@]7(C)CC[C@H](O[C@@H]8OC[C@H](O)[C@H](O[C@@H]9O[C@H](CO)[C@@H](O)[C@H](O[C@@H]%10O[C@H](CO)[C@@H](O)[C@H](O)[C@H]%10O)[C@H]9O)[C@H]8O)C(C)(C)[C@@H]7CC[C@@]6(C)[C@]4(C)CC5)[C@H](O)[C@@H](O)[C@@H]3O)[C@H](O)[C@H]2O)[C@H](O)[C@H](O)[C@H]1O	Triterpenoids
TKC060268	C65H106O30	InChI=1S/C65H106O30/c1-25-36(69)40(73)45(78)54(86-25)93-51-31(22-67)89-53(49(82)44(51)77)85-24-32-39(72)43(76)48(81)57(90-32)95-59(83)65-18-16-60(3,4)20-28(65)27-10-11-34-62(7)14-13-35(61(5,6)33(62)12-15-64(34,9)63(27,8)17-19-65)91-58-52(94-55-46(79)41(74)37(70)26(2)87-55)50(29(68)23-84-58)92-56-47(80)42(75)38(71)30(21-66)88-56/h10,25-26,28-58,66-82H,11-24H2,1-9H3/t25-,26-,28-,29-,30+,31+,32+,33-,34+,35-,36-,37-,38+,39+,40+,41+,42-,43-,44+,45+,46+,47+,48+,49+,50-,51+,52+,53+,54-,55-,56-,57-,58-,62-,63+,64+,65-/m0/s1	C[C@@H]1O[C@@H](O[C@@H]2[C@@H](CO)O[C@@H](OC[C@H]3O[C@@H](OC(=O)[C@]45CCC(C)(C)C[C@H]4C4=CC[C@@H]6[C@@]7(C)CC[C@H](O[C@@H]8OC[C@H](O)[C@H](O[C@@H]9O[C@H](CO)[C@@H](O)[C@H](O)[C@H]9O)[C@H]8O[C@@H]8O[C@@H](C)[C@H](O)[C@@H](O)[C@H]8O)C(C)(C)[C@@H]7CC[C@@]6(C)[C@]4(C)CC5)[C@H](O)[C@@H](O)[C@@H]3O)[C@H](O)[C@H]2O)[C@H](O)[C@H](O)[C@H]1O	Triterpenoids
TKC060272	C65H106O30	InChI=1S/C65H106O30/c1-25-36(68)41(73)46(78)54(86-25)93-51-30(22-67)89-53(50(82)45(51)77)84-23-31-39(71)44(76)49(81)57(90-31)95-59(83)65-18-16-60(3,4)20-28(65)27-10-11-34-62(7)14-13-35(61(5,6)33(62)12-15-64(34,9)63(27,8)17-19-65)92-58-52(94-55-47(79)42(74)37(69)26(2)87-55)40(72)32(24-85-58)91-56-48(80)43(75)38(70)29(21-66)88-56/h10,25-26,28-58,66-82H,11-24H2,1-9H3/t25-,26-,28-,29+,30+,31+,32-,33-,34+,35-,36-,37-,38+,39+,40-,41+,42+,43-,44-,45+,46+,47+,48+,49+,50+,51+,52+,53+,54-,55-,56-,57-,58-,62-,63+,64+,65-/m0/s1	C[C@@H]1O[C@@H](O[C@@H]2[C@@H](CO)O[C@@H](OC[C@H]3O[C@@H](OC(=O)[C@]45CCC(C)(C)C[C@H]4C4=CC[C@@H]6[C@@]7(C)CC[C@H](O[C@@H]8OC[C@H](O[C@@H]9O[C@H](CO)[C@@H](O)[C@H](O)[C@H]9O)[C@H](O)[C@H]8O[C@@H]8O[C@@H](C)[C@H](O)[C@@H](O)[C@H]8O)C(C)(C)[C@@H]7CC[C@@]6(C)[C@]4(C)CC5)[C@H](O)[C@@H](O)[C@@H]3O)[C@H](O)[C@H]2O)[C@H](O)[C@H](O)[C@H]1O	Triterpenoids
TKC060276	C65H104O31	InChI=1S/C65H104O31/c1-24-34(68)39(73)44(78)54(87-24)94-51-42(76)35(69)25(2)88-58(51)95-50-36(70)28(67)22-85-57(50)92-48-46(80)49(52(82)83)93-56(47(48)81)91-33-13-14-62(7)31(61(33,5)6)12-15-64(9)32(62)11-10-26-27-20-60(3,4)16-18-65(27,19-17-63(26,64)8)59(84)96-55-45(79)41(75)38(72)30(90-55)23-86-53-43(77)40(74)37(71)29(21-66)89-53/h10,24-25,27-51,53-58,66-81H,11-23H2,1-9H3,(H,82,83)	CC1OC(OC2C(OC3C(OC4C(O)C(OC5CCC6(C)C(CCC7(C)C6CC=C6C8CC(C)(C)CCC8(C(=O)OC8OC(COC9OC(CO)C(O)C(O)C9O)C(O)C(O)C8O)CCC67C)C5(C)C)OC(C(=O)O)C4O)OCC(O)C3O)OC(C)C(O)C2O)C(O)C(O)C1O	Triterpenoids
TKC060296	C83H136O44	InChI=1S/C83H136O44/c1-28-42(88)48(94)56(102)70(113-28)123-64-35(23-85)117-68(60(106)54(64)100)111-26-37-46(92)50(96)58(104)73(119-37)122-63-30(3)115-72(62(108)53(63)99)124-65-36(24-86)118-69(61(107)55(65)101)112-27-38-47(93)51(97)59(105)74(120-38)127-77(109)83-19-17-78(4,5)21-32(83)31-11-12-40-80(8)15-14-41(79(6,7)39(80)13-16-82(40,10)81(31,9)18-20-83)121-75-66(44(90)33(87)25-110-75)126-76-67(52(98)45(91)34(22-84)116-76)125-71-57(103)49(95)43(89)29(2)114-71/h11,28-30,32-76,84-108H,12-27H2,1-10H3	CC1OC(OC2C(CO)OC(OCC3OC(OC4C(C)OC(OC5C(CO)OC(OCC6OC(OC(=O)C78CCC(C)(C)CC7C7=CCC9C%10(C)CCC(OC%11OCC(O)C(O)C%11OC%11OC(CO)C(O)C(O)C%11OC%11OC(C)C(O)C(O)C%11O)C(C)(C)C%10CCC9(C)C7(C)CC8)C(O)C(O)C6O)C(O)C5O)C(O)C4O)C(O)C(O)C3O)C(O)C2O)C(O)C(O)C1O	Triterpenoids
	InChI=1S/C27H44O4/c1-16(6-5-7-17(2)25(30)31)20-8-9-21-24-22(11-13-27(20,21)4)26(3)12-10-19(28)14-18(26)15-23(24)29/h15-17,19-24,28-29H,5-14H2,1-4H3,(H,30,31)/t16-,17?,19+,20-,21+,22+,23-,24+,26+,27-/m1/s1	CC(CCC[C@@H](C)[C@H]1CC[C@H]2[C@@H]3[C@H](O)C=C4C[C@@H](O)CC[C@]4(C)[C@H]3CC[C@@]21C)C(=O)O	Triterpenoids
TKC060308	C75H122O38	InChI=1S/C75H122O38/c1-27-40(80)47(87)53(93)63(102-27)111-60-43(83)32(79)24-99-68(60)109-57-34(22-77)105-64(55(95)50(57)90)106-36-26-101-62(51(91)46(36)86)110-58-41(81)28(2)103-66(56(58)96)112-59-42(82)31(78)23-98-67(59)108-39-13-14-72(7)37(71(39,5)6)12-15-74(9)38(72)11-10-29-30-20-70(3,4)16-18-75(30,19-17-73(29,74)8)69(97)113-65-54(94)49(89)45(85)35(107-65)25-100-61-52(92)48(88)44(84)33(21-76)104-61/h10,27-28,30-68,76-96H,11-26H2,1-9H3/t27-,28-,30-,31+,32+,33+,34+,35+,36+,37-,38+,39-,40-,41-,42-,43-,44+,45+,46-,47+,48-,49-,50+,51+,52+,53+,54+,55+,56+,57+,58+,59+,60+,61+,62-,63-,64-,65-,66-,67-,68-,72-,73+,74+,75-/m0/s1	C[C@@H]1O[C@@H](O[C@H]2[C@H](O[C@H]3CC[C@@]4(C)[C@@H](CC[C@]5(C)[C@@H]4CC=C4[C@@H]6CC(C)(C)CC[C@]6(C(=O)O[C@@H]6O[C@H](CO[C@@H]7O[C@H](CO)[C@@H](O)[C@H](O)[C@H]7O)[C@@H](O)[C@H](O)[C@H]6O)CC[C@]45C)C3(C)C)OC[C@@H](O)[C@@H]2O)[C@H](O)[C@H](O[C@@H]2OC[C@@H](O[C@@H]3O[C@H](CO)[C@@H](O[C@@H]4OC[C@@H](O)[C@H](O)[C@H]4O[C@@H]4O[C@@H](C)[C@H](O)[C@@H](O)[C@H]4O)[C@H](O)[C@H]3O)[C@H](O)[C@H]2O)[C@H]1O	Triterpenoids
TKC060313	C77H126O41	InChI=1S/C77H126O41/c1-27-40(84)50(94)60(116-66-55(99)49(93)45(89)36(111-66)26-104-63-53(97)47(91)42(86)31(20-78)106-63)68(105-27)118-71(102)77-17-15-72(2,3)19-29(77)28-9-10-38-74(6)13-12-39(73(4,5)37(74)11-14-76(38,8)75(28,7)16-18-77)112-69-62(56(100)58(35(24-82)110-69)113-65-54(98)48(92)43(87)32(21-79)107-65)117-67-57(101)59(46(90)34(23-81)108-67)114-70-61(51(95)44(88)33(22-80)109-70)115-64-52(96)41(85)30(83)25-103-64/h9,27,29-70,78-101H,10-26H2,1-8H3/t27-,29-,30+,31+,32+,33+,34+,35+,36+,37-,38+,39-,40-,41-,42+,43+,44+,45+,46+,47-,48-,49-,50+,51-,52+,53+,54+,55+,56-,57+,58+,59-,60+,61+,62+,63+,64-,65-,66-,67-,68-,69-,70-,74-,75+,76+,77-/m0/s1	C[C@@H]1O[C@@H](OC(=O)[C@]23CCC(C)(C)C[C@H]2C2=CC[C@@H]4[C@@]5(C)CC[C@H](O[C@@H]6O[C@H](CO)[C@@H](O[C@@H]7O[C@H](CO)[C@@H](O)[C@H](O)[C@H]7O)[C@H](O)[C@H]6O[C@@H]6O[C@H](CO)[C@@H](O)[C@H](O[C@@H]7O[C@H](CO)[C@@H](O)[C@H](O)[C@H]7O[C@@H]7OC[C@@H](O)[C@H](O)[C@H]7O)[C@H]6O)C(C)(C)[C@@H]5CC[C@@]4(C)[C@]2(C)CC3)[C@H](O[C@@H]2O[C@H](CO[C@@H]3O[C@H](CO)[C@@H](O)[C@H](O)[C@H]3O)[C@@H](O)[C@H](O)[C@H]2O)[C@H](O)[C@H]1O	Triterpenoids
TKC146773	C31H50O4	InChI=1S/C31H50O4/c1-26(2)22-10-13-30(6)23(28(22,4)12-11-24(26)33)9-8-20-21-18-27(3,19-32)14-16-31(21,25(34)35-7)17-15-29(20,30)5/h8,21-24,32-33H,9-19H2,1-7H3/t21-,22-,23+,24-,27-,28-,29+,30+,31-/m0/s1	COC(=O)[C@]12CC[C@](C)(CO)C[C@H]1C1=CC[C@@H]3[C@@]4(C)CC[C@H](O)C(C)(C)[C@@H]4CC[C@@]3(C)[C@]1(C)CC2	Triterpenoids
TKC060316	C59H94O27	InChI=1S/C59H94O27/c1-23-32(62)35(65)40(70)49(78-23)83-44-27(21-61)80-48(42(72)37(44)67)77-22-28-34(64)36(66)41(71)51(81-28)86-53(76)59-17-15-54(2,3)19-25(59)24-9-10-30-56(6)13-12-31(55(4,5)29(56)11-14-58(30,8)57(24,7)16-18-59)82-52-43(73)38(68)45(46(85-52)47(74)75)84-50-39(69)33(63)26(20-60)79-50/h9,23,25-46,48-52,60-73H,10-22H2,1-8H3,(H,74,75)/t23-,25-,26-,27+,28+,29-,30+,31-,32-,33-,34+,35+,36-,37+,38+,39+,40+,41+,42+,43+,44+,45-,46-,48+,49-,50-,51-,52+,56-,57+,58+,59-/m0/s1	C[C@@H]1O[C@@H](O[C@@H]2[C@@H](CO)O[C@@H](OC[C@H]3O[C@@H](OC(=O)[C@]45CCC(C)(C)C[C@H]4C4=CC[C@@H]6[C@@]7(C)CC[C@H](O[C@@H]8O[C@H](C(=O)O)[C@@H](O[C@@H]9O[C@@H](CO)[C@H](O)[C@H]9O)[C@H](O)[C@H]8O)C(C)(C)[C@@H]7CC[C@@]6(C)[C@]4(C)CC5)[C@H](O)[C@@H](O)[C@@H]3O)[C@H](O)[C@H]2O)[C@H](O)[C@H](O)[C@H]1O	Triterpenoids
TKC051089	C32H50O4	InChI=1S/C32H50O4/c1-19-9-15-31-18-17-30(8)29(7)14-10-22-27(4,5)24(35-21(3)33)12-13-28(22,6)23(29)11-16-32(30,36-26(31)34)25(31)20(19)2/h19-20,22-25H,9-18H2,1-8H3/t19-,20+,22+,23-,24+,25-,28+,29-,30+,31+,32+/m1/s1	CC(=O)O[C@H]1CC[C@@]2(C)[C@@H](CC[C@]3(C)[C@@H]2CC[C@]24OC(=O)[C@@]5(CC[C@@H](C)[C@H](C)[C@H]52)CC[C@]43C)C1(C)C	Triterpenoids
TKC176903	C67H98O29	InChI=1S/C67H98O29/c1-29-43(74)52(90-31(3)70)49(80)58(88-29)94-54-53(93-56-47(78)44(75)36(72)27-87-56)50(92-42(73)15-12-32-22-37(84-9)51(86-11)38(23-32)85-10)30(2)89-59(54)96-61(83)66-19-18-62(4,5)24-34(66)33-13-14-40-63(6)25-35(71)55(95-57-48(79)46(77)45(76)39(26-68)91-57)65(8,60(81)82)41(63)16-17-64(40,7)67(33,28-69)21-20-66/h12-13,15,22-23,29-30,34-36,39-41,43-50,52-59,68-69,71-72,74-80H,14,16-21,24-28H2,1-11H3,(H,81,82)/t29-,30+,34-,35-,36+,39+,40+,41+,43-,44-,45+,46-,47+,48+,49+,50-,52+,53-,54+,55-,56-,57-,58-,59-,63+,64+,65-,66-,67-/m0/s1	COc1cc(C=CC(=O)O[C@@H]2[C@H](O[C@@H]3OC[C@@H](O)[C@H](O)[C@H]3O)[C@@H](O[C@@H]3O[C@@H](C)[C@H](O)[C@@H](OC(C)=O)[C@H]3O)[C@H](OC(=O)[C@]34CCC(C)(C)C[C@H]3C3=CC[C@@H]5[C@@]6(C)C[C@H](O)[C@H](O[C@@H]7O[C@H](CO)[C@@H](O)[C@H](O)[C@H]7O)[C@@](C)(C(=O)O)[C@@H]6CC[C@@]5(C)[C@]3(CO)CC4)O[C@@H]2C)cc(OC)c1OC	Triterpenoids
TKC178217	C30H50O3	InChI=1S/C30H50O3/c1-26(2)21-11-14-27(3)17-19-7-9-23-28(4,15-13-25(33)30(23,6)18-31)20(19)8-10-22(27)29(21,5)16-12-24(26)32/h7,20-25,31-33H,8-18H2,1-6H3/t20-,21+,22-,23+,24-,25+,27-,28+,29-,30-/m0/s1	CC1(C)[C@@H](O)CC[C@@]2(C)[C@@H]1CC[C@@]1(C)CC3=CC[C@H]4[C@](C)(CO)[C@H](O)CC[C@]4(C)[C@H]3CC[C@@H]12	Triterpenoids
TKC060317	C58H94O26	InChI=1S/C58H94O26/c1-53(2)14-16-58(52(74)84-50-44(73)40(69)37(66)30(80-50)23-77-47-42(71)38(67)35(64)28(19-59)78-47)17-15-56(6)24(25(58)18-53)8-9-32-55(5)12-11-33(54(3,4)31(55)10-13-57(32,56)7)81-51-46(83-49-43(72)39(68)36(65)29(20-60)79-49)45(27(62)22-76-51)82-48-41(70)34(63)26(61)21-75-48/h8,25-51,59-73H,9-23H2,1-7H3	CC1(C)CCC2(C(=O)OC3OC(COC4OC(CO)C(O)C(O)C4O)C(O)C(O)C3O)CCC3(C)C(=CCC4C5(C)CCC(OC6OCC(O)C(OC7OCC(O)C(O)C7O)C6OC6OC(CO)C(O)C(O)C6O)C(C)(C)C5CCC43C)C2C1	Triterpenoids
TKC060320	C59H96O25	InChI=1S/C59H96O25/c1-24-34(62)38(66)42(70)49(77-24)82-46-29(21-60)79-48(45(73)41(46)69)76-23-30-37(65)40(68)44(72)51(80-30)84-53(74)59-18-16-54(3,4)20-27(59)26-10-11-32-56(7)14-13-33(55(5,6)31(56)12-15-58(32,9)57(26,8)17-19-59)81-52-47(36(64)28(61)22-75-52)83-50-43(71)39(67)35(63)25(2)78-50/h10,24-25,27-52,60-73H,11-23H2,1-9H3/t24-,25-,27+,28-,29+,30+,31-,32+,33-,34-,35-,36-,37+,38+,39+,40-,41+,42+,43+,44+,45+,46+,47+,48+,49-,50-,51-,52-,56-,57+,58+,59-/m0/s1	C[C@@H]1O[C@@H](O[C@@H]2[C@@H](CO)O[C@@H](OC[C@H]3O[C@@H](OC(=O)[C@]45CCC(C)(C)C[C@@H]4C4=CC[C@@H]6[C@@]7(C)CC[C@H](O[C@@H]8OC[C@H](O)[C@H](O)[C@H]8O[C@@H]8O[C@@H](C)[C@H](O)[C@@H](O)[C@H]8O)C(C)(C)[C@@H]7CC[C@@]6(C)[C@]4(C)CC5)[C@H](O)[C@@H](O)[C@@H]3O)[C@H](O)[C@H]2O)[C@H](O)[C@H](O)[C@H]1O	Triterpenoids
TKC060328	C61H98O27	InChI=1S/C61H98O27/c1-25-36(65)40(69)44(73)51(81-25)86-48-32(24-78-26(2)63)84-50(47(76)43(48)72)80-23-31-39(68)42(71)46(75)53(83-31)88-55(77)61-18-16-56(3,4)20-28(61)27-10-11-34-58(7)14-13-35(57(5,6)33(58)12-15-60(34,9)59(27,8)17-19-61)85-54-49(37(66)29(64)22-79-54)87-52-45(74)41(70)38(67)30(21-62)82-52/h10,25,28-54,62,64-76H,11-24H2,1-9H3/t25-,28-,29-,30+,31+,32+,33-,34+,35-,36-,37-,38+,39+,40+,41-,42-,43+,44+,45+,46+,47+,48+,49+,50+,51-,52-,53-,54-,58-,59+,60+,61-/m0/s1	CC(=O)OC[C@H]1O[C@@H](OC[C@H]2O[C@@H](OC(=O)[C@]34CCC(C)(C)C[C@H]3C3=CC[C@@H]5[C@@]6(C)CC[C@H](O[C@@H]7OC[C@H](O)[C@H](O)[C@H]7O[C@@H]7O[C@H](CO)[C@@H](O)[C@H](O)[C@H]7O)C(C)(C)[C@@H]6CC[C@@]5(C)[C@]3(C)CC4)[C@H](O)[C@@H](O)[C@@H]2O)[C@H](O)[C@@H](O)[C@@H]1O[C@@H]1O[C@@H](C)[C@H](O)[C@@H](O)[C@H]1O	Triterpenoids
TKC060335	C59H96O27	InChI=1S/C59H96O27/c1-54(2)14-16-59(53(76)86-52-47(41(71)37(67)29(21-62)81-52)85-50-45(75)40(70)36(66)28(20-61)80-50)17-15-57(6)24(25(59)18-54)8-9-32-56(5)12-11-33(55(3,4)31(56)10-13-58(32,57)7)83-51-46(84-49-44(74)39(69)35(65)27(19-60)79-49)42(72)38(68)30(82-51)23-78-48-43(73)34(64)26(63)22-77-48/h8,25-52,60-75H,9-23H2,1-7H3	CC1(C)CCC2(C(=O)OC3OC(CO)C(O)C(O)C3OC3OC(CO)C(O)C(O)C3O)CCC3(C)C(=CCC4C5(C)CCC(OC6OC(COC7OCC(O)C(O)C7O)C(O)C(O)C6OC6OC(CO)C(O)C(O)C6O)C(C)(C)C5CCC43C)C2C1	Triterpenoids
	InChI=1S/C19H28O3/c1-18-7-5-12(20)9-11(18)10-15(21)17-13-3-4-16(22)19(13,2)8-6-14(17)18/h10,12-15,17,20-21H,3-9H2,1-2H3/t12-,13+,14+,15+,17-,18-,19-/m0/s1	C[C@]12CC[C@@H]3[C@@H]([C@H](O)C=C4C[C@@H](O)CC[C@@]43C)[C@H]1CCC2=O	Triterpenoids
TKC060360	C57H90O25	InChI=1S/C57H90O25/c1-23-41(78-47-40(69)42(28(60)22-74-47)79-46-37(66)32(61)26(58)20-73-46)36(65)39(68)48(76-23)81-44-33(62)27(59)21-75-50(44)82-51(72)57-17-15-52(2,3)19-25(57)24-9-10-30-54(6)13-12-31(77-49-38(67)34(63)35(64)43(80-49)45(70)71)53(4,5)29(54)11-14-56(30,8)55(24,7)16-18-57/h9,23,25-44,46-50,58-69H,10-22H2,1-8H3,(H,70,71)	CC1OC(OC2C(OC(=O)C34CCC(C)(C)CC3C3=CCC5C6(C)CCC(OC7OC(C(=O)O)C(O)C(O)C7O)C(C)(C)C6CCC5(C)C3(C)CC4)OCC(O)C2O)C(O)C(O)C1OC1OCC(O)C(OC2OCC(O)C(O)C2O)C1O	Triterpenoids
TKC060364	C60H98O24	InChI=1S/C60H98O24/c1-24-34(61)38(65)43(70)49(76-24)75-23-30-47(82-50-44(71)39(66)35(62)25(2)77-50)42(69)46(73)52(80-30)84-54(74)60-20-18-55(5,6)22-29(60)28-12-13-32-57(9)16-15-33(56(7,8)31(57)14-17-59(32,11)58(28,10)19-21-60)81-53-48(41(68)37(64)27(4)79-53)83-51-45(72)40(67)36(63)26(3)78-51/h12,24-27,29-53,61-73H,13-23H2,1-11H3	CC1OC(OCC2OC(OC(=O)C34CCC(C)(C)CC3C3=CCC5C6(C)CCC(OC7OC(C)C(O)C(O)C7OC7OC(C)C(O)C(O)C7O)C(C)(C)C6CCC5(C)C3(C)CC4)C(O)C(O)C2OC2OC(C)C(O)C(O)C2O)C(O)C(O)C1O	Triterpenoids
TKC060370	C59H96O26	InChI=1S/C59H96O26/c1-24-34(63)38(67)43(72)49(78-24)83-46-29(21-61)80-50(45(74)41(46)70)84-47-35(64)27(62)22-76-52(47)82-33-12-13-56(6)31(55(33,4)5)11-14-58(8)32(56)10-9-25-26-19-54(2,3)15-17-59(26,18-16-57(25,58)7)53(75)85-51-44(73)40(69)37(66)30(81-51)23-77-48-42(71)39(68)36(65)28(20-60)79-48/h9,24,26-52,60-74H,10-23H2,1-8H3	CC1OC(OC2C(CO)OC(OC3C(OC4CCC5(C)C(CCC6(C)C5CC=C5C7CC(C)(C)CCC7(C(=O)OC7OC(COC8OC(CO)C(O)C(O)C8O)C(O)C(O)C7O)CCC56C)C4(C)C)OCC(O)C3O)C(O)C2O)C(O)C(O)C1O	Triterpenoids
TKC060378	C59H96O25	InChI=1S/C59H96O25/c1-24-34(63)38(67)41(70)48(76-24)82-46-35(64)25(2)77-51(44(46)73)83-47-45(81-49-42(71)39(68)36(65)29(21-60)78-49)28(62)23-75-52(47)80-33-13-14-56(7)31(55(33,5)6)12-15-58(9)32(56)11-10-26-27-20-54(3,4)16-18-59(27,19-17-57(26,58)8)53(74)84-50-43(72)40(69)37(66)30(22-61)79-50/h10,24-25,27-52,60-73H,11-23H2,1-9H3/t24-,25-,27-,28-,29+,30+,31-,32+,33-,34-,35-,36+,37+,38+,39-,40-,41+,42+,43+,44+,45-,46+,47+,48-,49-,50-,51-,52-,56-,57+,58+,59-/m0/s1	C[C@@H]1O[C@@H](O[C@H]2[C@H](O[C@H]3CC[C@@]4(C)[C@@H](CC[C@]5(C)[C@@H]4CC=C4[C@@H]6CC(C)(C)CC[C@]6(C(=O)O[C@@H]6O[C@H](CO)[C@@H](O)[C@H](O)[C@H]6O)CC[C@]45C)C3(C)C)OC[C@H](O)[C@@H]2O[C@@H]2O[C@H](CO)[C@@H](O)[C@H](O)[C@H]2O)[C@H](O)[C@H](O[C@@H]2O[C@@H](C)[C@H](O)[C@@H](O)[C@H]2O)[C@H]1O	Triterpenoids
TKC060383	C58H94O25	InChI=1S/C58H94O25/c1-24-34(62)37(65)41(69)50(77-24)82-46-29(20-59)78-47(43(71)39(46)67)76-23-30-36(64)38(66)42(70)51(79-30)83-52(73)58-17-15-53(2,3)19-26(58)25-9-10-32-55(6)13-12-33(54(4,5)31(55)11-14-57(32,8)56(25,7)16-18-58)80-49-44(72)45(28(61)22-75-49)81-48-40(68)35(63)27(60)21-74-48/h9,24,26-51,59-72H,10-23H2,1-8H3/t24-,26-,27-,28-,29+,30+,31-,32+,33-,34-,35-,36+,37+,38-,39+,40+,41+,42+,43+,44+,45-,46+,47+,48-,49-,50-,51-,55-,56+,57+,58-/m0/s1	C[C@@H]1O[C@@H](O[C@@H]2[C@@H](CO)O[C@@H](OC[C@H]3O[C@@H](OC(=O)[C@]45CCC(C)(C)C[C@H]4C4=CC[C@@H]6[C@@]7(C)CC[C@H](O[C@@H]8OC[C@H](O)[C@H](O[C@@H]9OC[C@H](O)[C@H](O)[C@H]9O)[C@H]8O)C(C)(C)[C@@H]7CC[C@@]6(C)[C@]4(C)CC5)[C@H](O)[C@@H](O)[C@@H]3O)[C@H](O)[C@H]2O)[C@H](O)[C@H](O)[C@H]1O	Triterpenoids
TKC066368	C27H36O8	InChI=1S/C27H36O8/c1-8-32-26(7)24(5)16(22(2,3)35-26)11-17(29)25(6)18(24)15(28)12-23(4)19(14-9-10-31-13-14)33-21(30)20-27(23,25)34-20/h9-10,13,15-16,18-20,28H,8,11-12H2,1-7H3/t15-,16-,18+,19-,20+,23-,24-,25+,26-,27+/m0/s1	CCO[C@@]1(C)OC(C)(C)[C@@H]2CC(=O)[C@]3(C)[C@H]([C@@H](O)C[C@@]4(C)[C@H](c5ccoc5)OC(=O)[C@H]5O[C@]543)[C@]21C	Triterpenoids
TKC060387	C57H92O25	InChI=1S/C57H92O25/c1-52(2)14-16-57(51(72)82-48-41(70)38(67)36(65)29(19-58)76-48)17-15-55(6)24(25(57)18-52)8-9-32-54(5)12-11-33(53(3,4)31(54)10-13-56(32,55)7)78-50-45(81-47-40(69)35(64)27(61)22-74-47)43(28(62)23-75-50)79-49-42(71)44(37(66)30(20-59)77-49)80-46-39(68)34(63)26(60)21-73-46/h8,25-50,58-71H,9-23H2,1-7H3/t25-,26+,27+,28-,29+,30+,31-,32+,33-,34-,35-,36+,37+,38-,39+,40+,41+,42+,43-,44-,45+,46-,47-,48-,49-,50-,54-,55+,56+,57-/m0/s1	CC1(C)CC[C@]2(C(=O)O[C@@H]3O[C@H](CO)[C@@H](O)[C@H](O)[C@H]3O)CC[C@]3(C)C(=CC[C@@H]4[C@@]5(C)CC[C@H](O[C@@H]6OC[C@H](O)[C@H](O[C@@H]7O[C@H](CO)[C@@H](O)[C@H](O[C@@H]8OC[C@@H](O)[C@H](O)[C@H]8O)[C@H]7O)[C@H]6O[C@@H]6OC[C@@H](O)[C@H](O)[C@H]6O)C(C)(C)[C@@H]5CC[C@]43C)[C@@H]2C1	Triterpenoids
TKC060399	C53H86O21	InChI=1S/C53H86O21/c1-23-32(56)35(59)39(63)45(69-23)73-42-27(20-54)70-43(41(65)37(42)61)68-22-28-34(58)36(60)40(64)46(71-28)74-47(66)53-17-15-48(2,3)19-25(53)24-9-10-30-50(6)13-12-31(72-44-38(62)33(57)26(55)21-67-44)49(4,5)29(50)11-14-52(30,8)51(24,7)16-18-53/h9,23,25-46,54-65H,10-22H2,1-8H3/t23-,25-,26-,27+,28+,29-,30+,31-,32-,33-,34+,35+,36-,37+,38+,39+,40+,41+,42+,43+,44-,45-,46-,50-,51+,52+,53-/m0/s1	C[C@@H]1O[C@@H](O[C@@H]2[C@@H](CO)O[C@@H](OC[C@H]3O[C@@H](OC(=O)[C@]45CCC(C)(C)C[C@H]4C4=CC[C@@H]6[C@@]7(C)CC[C@H](O[C@@H]8OC[C@H](O)[C@H](O)[C@H]8O)C(C)(C)[C@@H]7CC[C@@]6(C)[C@]4(C)CC5)[C@H](O)[C@@H](O)[C@@H]3O)[C@H](O)[C@H]2O)[C@H](O)[C@H](O)[C@H]1O	Triterpenoids
TKC140215	C38H62O10	InChI=1S/C38H62O10/c1-18(2)25-27(42)29(44)31-35(25,6)14-15-37(8)21-10-11-24-34(4,5)32(48-33-30(45)28(43)26(41)23(17-39)47-33)22(46-19(3)40)16-36(24,7)20(21)12-13-38(31,37)9/h12,18,21-33,39,41-45H,10-11,13-17H2,1-9H3/t21-,22-,23-,24-,25-,26+,27+,28+,29-,30+,31+,32-,33+,35+,36+,37-,38+/m0/s1	CC(=O)O[C@H]1C[C@]2(C)C3=CC[C@]4(C)[C@@H]5[C@@H](O)[C@H](O)[C@H](C(C)C)[C@@]5(C)CC[C@@]4(C)[C@H]3CC[C@H]2C(C)(C)[C@H]1O[C@H]1O[C@@H](CO)[C@@H](O)[C@@H](O)[C@H]1O	Triterpenoids
TKC060412	C54H88O23	InChI=1S/C54H88O23/c1-49(2)14-16-54(48(69)77-46-41(68)38(65)34(61)27(21-57)72-46)17-15-52(6)23(24(54)18-49)8-9-30-51(5)12-11-31(50(3,4)29(51)10-13-53(30,52)7)74-47-43(76-45-40(67)37(64)33(60)26(20-56)71-45)42(35(62)28(22-58)73-47)75-44-39(66)36(63)32(59)25(19-55)70-44/h8,24-47,55-68H,9-22H2,1-7H3/t24-,25+,26+,27+,28+,29-,30+,31-,32-,33+,34+,35+,36-,37-,38-,39+,40+,41+,42-,43+,44-,45-,46-,47-,51-,52+,53+,54-/m0/s1	CC1(C)CC[C@]2(C(=O)O[C@@H]3O[C@H](CO)[C@@H](O)[C@H](O)[C@H]3O)CC[C@]3(C)C(=CC[C@@H]4[C@@]5(C)CC[C@H](O[C@@H]6O[C@H](CO)[C@@H](O)[C@H](O[C@@H]7O[C@H](CO)[C@H](O)[C@H](O)[C@H]7O)[C@H]6O[C@@H]6O[C@H](CO)[C@@H](O)[C@H](O)[C@H]6O)C(C)(C)[C@@H]5CC[C@]43C)[C@@H]2C1	Triterpenoids
TKC060417	C55H88O24	InChI=1S/C55H88O24/c1-50(2)15-17-55(49(70)79-47-39(67)36(64)33(61)27(22-58)74-47)18-16-53(6)23(24(55)19-50)9-10-29-52(5)13-12-30(51(3,4)28(52)11-14-54(29,53)7)75-48-43(78-46-38(66)35(63)32(60)26(21-57)73-46)41(40(68)42(77-48)44(69)71-8)76-45-37(65)34(62)31(59)25(20-56)72-45/h9,24-43,45-48,56-68H,10-22H2,1-8H3/t24-,25+,26+,27+,28-,29+,30-,31-,32+,33+,34-,35-,36-,37+,38+,39+,40-,41-,42-,43+,45-,46-,47-,48+,52-,53+,54+,55-/m0/s1	COC(=O)[C@H]1O[C@@H](O[C@H]2CC[C@@]3(C)[C@@H](CC[C@]4(C)[C@@H]3CC=C3[C@@H]5CC(C)(C)CC[C@]5(C(=O)O[C@@H]5O[C@H](CO)[C@@H](O)[C@H](O)[C@H]5O)CC[C@]34C)C2(C)C)[C@H](O[C@@H]2O[C@H](CO)[C@@H](O)[C@H](O)[C@H]2O)[C@@H](O[C@@H]2O[C@H](CO)[C@H](O)[C@H](O)[C@H]2O)[C@@H]1O	Triterpenoids
TKC105903	C29H51NO	InChI=1S/C29H51NO/c1-24(2)14-11-16-26(4)18-12-17-25(3)15-9-10-22-30(8)23-13-19-27(5)20-21-28-29(6,7)31-28/h14-15,18-19,28H,9-13,16-17,20-23H2,1-8H3/b25-15+,26-18+,27-19-	CC(C)=CCC/C(C)=C/CC/C(C)=C/CCCN(C)CC/C=C(/C)CCC1OC1(C)C	Triterpenoids
TKC176759	C38H56O5S	InChI=1S/C38H56O5S/c1-24(2)27-16-21-38(33(39)42-9)23-22-36(7)28(32(27)38)14-15-30-35(6)19-18-31(34(4,5)29(35)17-20-37(30,36)8)43-44(40,41)26-12-10-25(3)11-13-26/h10-13,27-32H,1,14-23H2,2-9H3/t27-,28+,29+,30-,31-,32-,35-,36-,37+,38-/m0/s1	C=C(C)[C@@H]1CC[C@]2(C(=O)OC)CC[C@@]3(C)[C@H](CC[C@H]4[C@@]5(C)CC[C@H](OS(=O)(=O)c6ccc(C)cc6)C(C)(C)[C@H]5CC[C@]43C)[C@H]12	Triterpenoids
TKC060424	C53H86O21	InChI=1S/C53H86O21/c1-23-32(56)36(60)39(63)43(68-23)73-42-35(59)28(71-44-40(64)37(61)33(57)26(20-54)69-44)22-67-46(42)74-47(66)53-17-15-48(2,3)19-25(53)24-9-10-30-50(6)13-12-31(72-45-41(65)38(62)34(58)27(21-55)70-45)49(4,5)29(50)11-14-52(30,8)51(24,7)16-18-53/h9,23,25-46,54-65H,10-22H2,1-8H3/t23-,25-,26+,27+,28+,29-,30+,31-,32-,33+,34+,35-,36+,37-,38-,39+,40+,41+,42+,43-,44-,45-,46-,50-,51+,52+,53-/m0/s1	C[C@@H]1O[C@@H](O[C@H]2[C@H](OC(=O)[C@]34CCC(C)(C)C[C@H]3C3=CC[C@@H]5[C@@]6(C)CC[C@H](O[C@@H]7O[C@H](CO)[C@@H](O)[C@H](O)[C@H]7O)C(C)(C)[C@@H]6CC[C@@]5(C)[C@]3(C)CC4)OC[C@@H](O[C@@H]3O[C@H](CO)[C@@H](O)[C@H](O)[C@H]3O)[C@@H]2O)[C@H](O)[C@H](O)[C@H]1O	Triterpenoids
TKC060425	C54H88O22	InChI=1S/C54H88O22/c1-23-32(57)36(61)40(65)44(70-23)75-43-39(64)34(59)27(21-56)72-47(43)69-22-28-35(60)38(63)42(67)46(73-28)76-48(68)54-17-15-49(2,3)19-25(54)24-9-10-30-51(6)13-12-31(74-45-41(66)37(62)33(58)26(20-55)71-45)50(4,5)29(51)11-14-53(30,8)52(24,7)16-18-54/h9,23,25-47,55-67H,10-22H2,1-8H3/t23-,25-,26+,27+,28+,29-,30+,31-,32-,33+,34+,35-,36+,37-,38-,39-,40+,41+,42+,43+,44-,45-,46-,47+,51-,52+,53+,54-/m0/s1	C[C@@H]1O[C@@H](O[C@@H]2[C@@H](O)[C@H](O)[C@@H](CO)O[C@H]2OC[C@H]2O[C@@H](OC(=O)[C@]34CCC(C)(C)C[C@H]3C3=CC[C@@H]5[C@@]6(C)CC[C@H](O[C@@H]7O[C@H](CO)[C@@H](O)[C@H](O)[C@H]7O)C(C)(C)[C@@H]6CC[C@@]5(C)[C@]3(C)CC4)[C@H](O)[C@@H](O)[C@H]2O)[C@H](O)[C@H](O)[C@H]1O	Triterpenoids
TKC140217	C30H50O	InChI=1S/C30H50O/c1-19(2)20-9-12-24-28(20,6)17-18-29(7)22-10-11-23-26(3,4)25(31)14-15-27(23,5)21(22)13-16-30(24,29)8/h10,19-21,23-25,31H,9,11-18H2,1-8H3/t20-,21+,23+,24-,25-,27-,28-,29-,30+/m1/s1	CC(C)[C@H]1CC[C@H]2[C@]3(C)CC[C@H]4C(=CC[C@H]5C(C)(C)[C@H](O)CC[C@]45C)[C@@]3(C)CC[C@]12C	Triterpenoids
TKC090213	C35H62	InChI=1S/C35H62/c1-9-10-11-12-14-25(2)26-17-22-32(5)27(26)18-23-34(7)29(32)15-16-30-33(6)21-13-20-31(3,4)28(33)19-24-35(30,34)8/h25-30H,9-24H2,1-8H3/t25-,26-,27+,28-,29+,30+,32-,33-,34+,35+/m0/s1	CCCCCC[C@H](C)[C@@H]1CC[C@@]2(C)[C@@H]1CC[C@]1(C)[C@@H]2CC[C@@H]2[C@@]3(C)CCCC(C)(C)[C@@H]3CC[C@]21C	Triterpenoids
TKC060427	C54H88O22	InChI=1S/C54H88O22/c1-23-32(57)36(61)40(65)44(70-23)69-22-28-35(60)39(64)43(75-46-42(67)38(63)34(59)27(21-56)72-46)47(73-28)76-48(68)54-17-15-49(2,3)19-25(54)24-9-10-30-51(6)13-12-31(74-45-41(66)37(62)33(58)26(20-55)71-45)50(4,5)29(51)11-14-53(30,8)52(24,7)16-18-54/h9,23,25-47,55-67H,10-22H2,1-8H3	CC1OC(OCC2OC(OC(=O)C34CCC(C)(C)CC3C3=CCC5C6(C)CCC(OC7OC(CO)C(O)C(O)C7O)C(C)(C)C6CCC5(C)C3(C)CC4)C(OC3OC(CO)C(O)C(O)C3O)C(O)C2O)C(O)C(O)C1O	Triterpenoids
TKC066371	C22H18O8	InChI=1S/C22H18O8/c1-25-14-7-11-12(8-15(14)26-2)20(23)19-18(21(24)30-22(19)27-3)17(11)10-4-5-13-16(6-10)29-9-28-13/h4-8,22-23H,9H2,1-3H3	COc1cc2c(O)c3c(c(-c4ccc5c(c4)OCO5)c2cc1OC)C(=O)OC3OC	Triterpenoids
TKC060429	C52H84O20	InChI=1S/C52H84O20/c1-23-40(70-42-37(61)32(56)26(54)21-65-42)36(60)39(63)43(67-23)71-41-33(57)27(55)22-66-45(41)72-46(64)52-17-15-47(2,3)19-25(52)24-9-10-30-49(6)13-12-31(69-44-38(62)35(59)34(58)28(20-53)68-44)48(4,5)29(49)11-14-51(30,8)50(24,7)16-18-52/h9,23,25-45,53-63H,10-22H2,1-8H3/t23-,25-,26+,27-,28+,29-,30+,31-,32-,33-,34+,35-,36-,37+,38+,39+,40-,41+,42-,43-,44-,45-,49-,50+,51+,52-/m0/s1	C[C@@H]1O[C@@H](O[C@H]2[C@H](OC(=O)[C@]34CCC(C)(C)C[C@H]3C3=CC[C@@H]5[C@@]6(C)CC[C@H](O[C@@H]7O[C@H](CO)[C@@H](O)[C@H](O)[C@H]7O)C(C)(C)[C@@H]6CC[C@@]5(C)[C@]3(C)CC4)OC[C@H](O)[C@@H]2O)[C@H](O)[C@H](O)[C@H]1O[C@@H]1OC[C@@H](O)[C@H](O)[C@H]1O	Triterpenoids
TKC076351	C37H56O10	InChI=1S/C37H56O10/c1-32(2)14-16-37(31(43)44)17-15-35(5)20(21(37)18-32)8-9-23-33(3)12-11-24(34(4,19-38)22(33)10-13-36(23,35)6)46-30-27(41)25(39)26(40)28(47-30)29(42)45-7/h8,19,21-28,30,39-41H,9-18H2,1-7H3,(H,43,44)/t21-,22?,23?,24?,25?,26?,27?,28?,30?,33-,34+,35+,36+,37-/m0/s1	COC(=O)C1OC(OC2CC[C@@]3(C)C(CC[C@]4(C)C3CC=C3[C@@H]5CC(C)(C)CC[C@]5(C(=O)O)CC[C@]34C)[C@@]2(C)C=O)C(O)C(O)C1O	Triterpenoids
TKC078916	C31H42O5	InChI=1S/C31H42O5/c1-19(23(34)13-12-21(3)32)10-9-11-20(2)28-24(35)18-26-30(7)17-15-27(36-22(4)33)29(5,6)25(30)14-16-31(26,28)8/h9-13,25-27H,14-18H2,1-8H3/b11-9+,13-12-,19-10+,28-20+/t25-,26-,27-,30-,31-/m0/s1	CC(=O)/C=C\C(=O)/C(C)=C/C=C/C(C)=C1\C(=O)C[C@@H]2[C@]1(C)CC[C@H]1C(C)(C)[C@@H](OC(C)=O)CC[C@]21C	Triterpenoids
TKC198195	C52H84O21	InChI=1S/C52H84O21/c1-23-40(71-42-37(62)32(57)26(55)20-66-42)36(61)39(64)43(68-23)72-41-33(58)27(56)21-67-45(41)73-46(65)52-16-14-47(2,3)18-25(52)24-8-9-30-48(4)12-11-31(70-44-38(63)35(60)34(59)28(19-53)69-44)49(5,22-54)29(48)10-13-51(30,7)50(24,6)15-17-52/h8,23,25-45,53-64H,9-22H2,1-7H3/t23-,25-,26+,27+,28+,29+,30+,31-,32-,33-,34+,35-,36-,37+,38-,39+,40-,41+,42-,43+,44-,45-,48-,49-,50+,51+,52-/m0/s1	C[C@@H]1O[C@H](O[C@H]2[C@H](OC(=O)[C@]34CCC(C)(C)C[C@H]3C3=CC[C@@H]5[C@@]6(C)CC[C@H](O[C@@H]7O[C@H](CO)[C@@H](O)[C@H](O)[C@@H]7O)[C@@](C)(CO)[C@@H]6CC[C@@]5(C)[C@]3(C)CC4)OC[C@@H](O)[C@@H]2O)[C@H](O)[C@H](O)[C@H]1O[C@@H]1OC[C@@H](O)[C@H](O)[C@H]1O	Triterpenoids
TKC140240	C32H52O2	InChI=1S/C32H52O2/c1-20(2)22-10-13-26-30(22,7)18-19-31(8)24-11-12-25-28(4,5)27(34-21(3)33)15-16-29(25,6)23(24)14-17-32(26,31)9/h14,20,22,24-27H,10-13,15-19H2,1-9H3/t22-,24+,25+,26-,27+,29-,30-,31-,32+/m1/s1	CC(=O)O[C@H]1CC[C@]2(C)C3=CC[C@@]4(C)[C@@H]5CC[C@H](C(C)C)[C@@]5(C)CC[C@]4(C)[C@H]3CC[C@H]2C1(C)C	Triterpenoids
TKC063300	C30H48O6	InChI=1S/C30H48O6/c1-17-8-11-29(25(35)36)12-13-30(16-32)19(23(29)18(17)2)6-7-22-26(3)14-20(33)24(34)27(4,15-31)21(26)9-10-28(22,30)5/h6,17-18,20-24,31-34H,7-16H2,1-5H3,(H,35,36)	CC1CCC2(C(=O)O)CCC3(CO)C(=CCC4C5(C)CC(O)C(O)C(C)(CO)C5CCC43C)C2C1C	Triterpenoids
TKC090215	C36H64	InChI=1S/C36H64/c1-10-11-12-13-14-26(3)27-17-20-33(6)28(27)18-21-35(8)30(33)15-16-31-34(7)24-25(2)23-32(4,5)29(34)19-22-36(31,35)9/h25-31H,10-24H2,1-9H3/t25-,26?,27?,28-,29-,30+,31+,33-,34-,35+,36+/m0/s1	CCCCCCC(C)C1CC[C@@]2(C)[C@H]1CC[C@]1(C)[C@@H]2CC[C@@H]2[C@@]3(C)C[C@@H](C)CC(C)(C)[C@@H]3CC[C@]21C	Triterpenoids
TKC060433	C53H86O22	InChI=1S/C53H86O22/c1-48(2)14-16-53(47(67)75-45-41(66)38(63)35(60)28(72-45)22-69-43-39(64)36(61)33(58)26(19-54)70-43)17-15-51(6)23(24(53)18-48)8-9-30-50(5)12-11-31(49(3,4)29(50)10-13-52(30,51)7)73-46-42(32(57)25(56)21-68-46)74-44-40(65)37(62)34(59)27(20-55)71-44/h8,24-46,54-66H,9-22H2,1-7H3/t24-,25-,26-,27-,28+,29-,30-,31+,32+,33-,34+,35+,36-,37-,38+,39+,40-,41-,42+,43-,44-,45+,46-,50-,51+,52-,53-/m1/s1	CC1(C)CC[C@@]2(C(=O)O[C@@H]3O[C@@H](CO[C@@H]4O[C@H](CO)[C@@H](O)[C@@H](O)[C@@H]4O)[C@H](O)[C@H](O)[C@H]3O)CC[C@@]3(C)C(=CC[C@@H]4[C@]5(C)CC[C@H](O[C@H]6OC[C@@H](O)[C@H](O)[C@@H]6O[C@H]6O[C@H](CO)[C@H](O)[C@@H](O)[C@H]6O)C(C)(C)[C@H]5CC[C@]43C)[C@H]2C1	Triterpenoids
TKC144148	C52H84O24	InChI=1S/C52H84O24/c1-21-39(73-42-36(65)31(60)25(57)17-69-42)35(64)38(67)43(71-21)74-40-32(61)26(58)18-70-45(40)76-46(68)52-12-11-47(2,3)13-23(52)22-7-8-28-48(4)14-24(56)41(75-44-37(66)34(63)33(62)27(16-53)72-44)51(19-54,20-55)29(48)9-10-49(28,5)50(22,6)15-30(52)59/h7,21,23-45,53-67H,8-20H2,1-6H3/t21-,23+,24-,25+,26-,27+,28+,29+,30+,31-,32-,33+,34-,35-,36+,37+,38+,39-,40+,41-,42-,43-,44-,45-,48+,49+,50+,52+/m0/s1	C[C@@H]1O[C@@H](O[C@H]2[C@H](OC(=O)[C@]34CCC(C)(C)C[C@@H]3C3=CC[C@@H]5[C@@]6(C)C[C@H](O)[C@H](O[C@@H]7O[C@H](CO)[C@@H](O)[C@H](O)[C@H]7O)C(CO)(CO)[C@@H]6CC[C@@]5(C)[C@]3(C)C[C@H]4O)OC[C@H](O)[C@@H]2O)[C@H](O)[C@H](O)[C@H]1O[C@@H]1OC[C@@H](O)[C@H](O)[C@H]1O	Triterpenoids
TKC060435	C53H86O21	InChI=1S/C53H86O21/c1-23-32(57)35(60)38(63)43(68-23)72-41-28(21-55)70-45(40(65)37(41)62)74-47(66)53-17-15-48(2,3)19-25(53)24-9-10-30-50(6)13-12-31(49(4,5)29(50)11-14-52(30,8)51(24,7)16-18-53)71-46-42(33(58)26(56)22-67-46)73-44-39(64)36(61)34(59)27(20-54)69-44/h9,23,25-46,54-65H,10-22H2,1-8H3	CC1OC(OC2C(CO)OC(OC(=O)C34CCC(C)(C)CC3C3=CCC5C6(C)CCC(OC7OCC(O)C(O)C7OC7OC(CO)C(O)C(O)C7O)C(C)(C)C6CCC5(C)C3(C)CC4)C(O)C2O)C(O)C(O)C1O	Triterpenoids
TKC144164	C58H94O29	InChI=1S/C58H94O29/c1-22-44(84-48-40(73)33(66)26(63)17-78-48)39(72)43(76)49(81-22)85-45-34(67)27(64)18-79-51(45)87-52(77)58-12-11-53(2,3)13-24(58)23-7-8-30-54(4)14-25(62)46(57(20-60,21-61)31(54)9-10-55(30,5)56(23,6)15-32(58)65)86-50-42(75)38(71)36(69)29(83-50)19-80-47-41(74)37(70)35(68)28(16-59)82-47/h7,22,24-51,59-76H,8-21H2,1-6H3/t22-,24-,25-,26+,27+,28-,29-,30-,31+,32+,33+,34+,35-,36+,37-,38+,39+,40-,41-,42+,43+,44-,45+,46-,47+,48-,49+,50+,51+,54-,55+,56-,58-/m0/s1	C[C@@H]1O[C@H](O[C@H]2[C@@H](OC(=O)[C@@]34CCC(C)(C)C[C@H]3C3=CC[C@H]5[C@]6(C)C[C@H](O)[C@H](O[C@H]7O[C@@H](CO[C@@H]8O[C@@H](CO)[C@H](O)[C@H](O)[C@@H]8O)[C@@H](O)[C@@H](O)[C@H]7O)C(CO)(CO)[C@@H]6CC[C@@]5(C)[C@@]3(C)C[C@H]4O)OC[C@@H](O)[C@H]2O)[C@H](O)[C@@H](O)[C@H]1O[C@@H]1OC[C@@H](O)[C@@H](O)[C@@H]1O	Triterpenoids
TKC060437	C52H84O21	InChI=1S/C52H84O21/c1-47(2)14-16-52(46(65)73-44-39(64)36(61)34(59)28(20-54)69-44)17-15-50(6)23(24(52)18-47)8-9-30-49(5)12-11-31(48(3,4)29(49)10-13-51(30,50)7)70-45-41(72-43-38(63)35(60)33(58)27(19-53)68-43)40(26(56)22-67-45)71-42-37(62)32(57)25(55)21-66-42/h8,24-45,53-64H,9-22H2,1-7H3/t24-,25-,26-,27+,28+,29-,30+,31-,32-,33+,34+,35-,36-,37+,38+,39+,40-,41+,42-,43-,44-,45-,49-,50+,51+,52-/m0/s1	CC1(C)CC[C@]2(C(=O)O[C@@H]3O[C@H](CO)[C@@H](O)[C@H](O)[C@H]3O)CC[C@]3(C)C(=CC[C@@H]4[C@@]5(C)CC[C@H](O[C@@H]6OC[C@H](O)[C@H](O[C@@H]7OC[C@H](O)[C@H](O)[C@H]7O)[C@H]6O[C@@H]6O[C@H](CO)[C@@H](O)[C@H](O)[C@H]6O)C(C)(C)[C@@H]5CC[C@]43C)[C@@H]2C1	Triterpenoids
	InChI=1S/C27H43NO/c1-16-5-8-23-17(2)25-24(28(23)15-16)14-22-20-7-6-18-13-19(29)9-11-26(18,3)21(20)10-12-27(22,25)4/h6,16-17,19-25,29H,5,7-15H2,1-4H3/t16-,17+,19-,20+,21-,22-,23+,24-,25-,26-,27-/m0/s1	C[C@H]1CC[C@@H]2[C@@H](C)[C@H]3[C@H](C[C@H]4[C@@H]5CC=C6C[C@@H](O)CC[C@]6(C)[C@H]5CC[C@@]43C)N2C1	Triterpenoids
TKC060447	C54H88O23	InChI=1S/C54H88O23/c1-49(2)14-16-54(48(69)77-47-43(68)39(64)35(60)28(75-47)22-71-45-41(66)37(62)33(58)26(20-56)73-45)17-15-52(6)23(24(54)18-49)8-9-30-51(5)12-11-31(50(3,4)29(51)10-13-53(30,52)7)76-46-42(67)38(63)34(59)27(74-46)21-70-44-40(65)36(61)32(57)25(19-55)72-44/h8,24-47,55-68H,9-22H2,1-7H3/t24-,25+,26+,27+,28+,29-,30+,31-,32+,33+,34+,35+,36-,37-,38-,39-,40+,41+,42+,43+,44+,45+,46-,47-,51-,52-,53-,54-/m1/s1	CC1(C)CC[C@@]2(C(=O)O[C@H]3O[C@@H](CO[C@H]4O[C@@H](CO)[C@H](O)[C@@H](O)[C@@H]4O)[C@H](O)[C@@H](O)[C@@H]3O)CC[C@]3(C)C(=CC[C@H]4[C@]5(C)CC[C@@H](O[C@H]6O[C@@H](CO[C@H]7O[C@@H](CO)[C@H](O)[C@@H](O)[C@@H]7O)[C@H](O)[C@@H](O)[C@@H]6O)C(C)(C)[C@H]5CC[C@]43C)[C@H]2C1	Triterpenoids
TKC063301	C36H58O11	InChI=1S/C36H58O11/c1-18-19(15-37)8-11-36(31(45)47-30-28(43)27(42)26(41)22(16-38)46-30)13-12-34(4)20(25(18)36)6-7-24-32(2)14-21(40)29(44)33(3,17-39)23(32)9-10-35(24,34)5/h6,18-19,21-30,37-44H,7-17H2,1-5H3/t18-,19-,21+,22+,23+,24+,25-,26+,27-,28+,29-,30-,32-,33-,34+,35+,36-/m0/s1	C[C@@H]1[C@H]2C3=CC[C@@H]4[C@@]5(C)C[C@@H](O)[C@H](O)[C@@](C)(CO)[C@@H]5CC[C@@]4(C)[C@]3(C)CC[C@@]2(C(=O)O[C@@H]2O[C@H](CO)[C@@H](O)[C@H](O)[C@H]2O)CC[C@H]1CO	Triterpenoids
TKC060451	C54H88O23	InChI=1S/C54H88O23/c1-49(2)14-16-54(48(69)77-46-40(67)37(64)34(61)27(21-57)72-46)17-15-52(6)23(24(54)18-49)8-9-30-51(5)12-11-31(50(3,4)29(51)10-13-53(30,52)7)74-47-43(76-45-39(66)36(63)33(60)26(20-56)71-45)41(68)42(28(22-58)73-47)75-44-38(65)35(62)32(59)25(19-55)70-44/h8,24-47,55-68H,9-22H2,1-7H3/t24-,25+,26+,27+,28+,29-,30+,31-,32+,33+,34+,35-,36-,37-,38+,39+,40+,41-,42+,43+,44-,45-,46-,47-,51-,52+,53+,54-/m0/s1	CC1(C)CC[C@]2(C(=O)O[C@@H]3O[C@H](CO)[C@@H](O)[C@H](O)[C@H]3O)CC[C@]3(C)C(=CC[C@@H]4[C@@]5(C)CC[C@H](O[C@@H]6O[C@H](CO)[C@@H](O[C@@H]7O[C@H](CO)[C@@H](O)[C@H](O)[C@H]7O)[C@H](O)[C@H]6O[C@@H]6O[C@H](CO)[C@@H](O)[C@H](O)[C@H]6O)C(C)(C)[C@@H]5CC[C@]43C)[C@@H]2C1	Triterpenoids
TKC199077	C35H46O10	InChI=1S/C35H46O10/c1-9-17(2)32(39)45-31-29-30-33(6,16-41-29)25(42-19(4)36)14-26(43-20(5)37)34(30,7)24-13-27(38)44-23-12-22(21-10-11-40-15-21)18(3)28(23)35(24,31)8/h9-11,15,22-27,29-31,38H,12-14,16H2,1-8H3/t22-,23+,24-,25-,26+,27+,29-,30+,31-,33-,34+,35-/m1/s1	CC=C(C)C(=O)O[C@@H]1[C@@H]2OC[C@]3(C)[C@H](OC(C)=O)C[C@H](OC(C)=O)[C@](C)([C@H]4C[C@@H](O)O[C@H]5C[C@@H](c6ccoc6)C(C)=C5[C@]14C)[C@@H]23	Triterpenoids
TKC060455	C54H86O24	InChI=1S/C54H86O24/c1-49(2)14-16-54(48(70)78-46-38(66)33(61)31(59)25(20-56)72-46)17-15-52(6)22(23(54)18-49)8-9-28-51(5)12-11-29(50(3,4)27(51)10-13-53(28,52)7)74-47-42(35(63)34(62)41(76-47)43(68)69)77-45-39(67)36(64)40(26(21-57)73-45)75-44-37(65)32(60)30(58)24(19-55)71-44/h8,23-42,44-47,55-67H,9-21H2,1-7H3,(H,68,69)	CC1(C)CCC2(C(=O)OC3OC(CO)C(O)C(O)C3O)CCC3(C)C(=CCC4C5(C)CCC(OC6OC(C(=O)O)C(O)C(O)C6OC6OC(CO)C(OC7OC(CO)C(O)C(O)C7O)C(O)C6O)C(C)(C)C5CCC43C)C2C1	Triterpenoids
TKC056399	C42H64O13	InChI=1S/C42H64O13/c1-20-10-15-42(37(50)51)17-16-40(6)22(28(42)21(20)2)8-9-26-39(5)13-12-27(38(3,4)25(39)11-14-41(26,40)7)54-35-33(49)31(47)34(24(19-44)53-35)55-36-32(48)30(46)29(45)23(18-43)52-36/h8,12-13,23-36,43-49H,9-11,14-19H2,1-7H3,(H,50,51)/t23-,24-,25+,26-,27-,28+,29-,30+,31-,32-,33-,34-,35+,36+,39+,40-,41-,42+/m1/s1	CC1=C(C)[C@H]2C3=CC[C@@H]4[C@@]5(C)C=C[C@@H](O[C@@H]6O[C@H](CO)[C@@H](O[C@@H]7O[C@H](CO)[C@@H](O)[C@H](O)[C@H]7O)[C@H](O)[C@H]6O)C(C)(C)[C@@H]5CC[C@@]4(C)[C@]3(C)CC[C@@]2(C(=O)O)CC1	Triterpenoids
TKC060459	C53H84O23	InChI=1S/C53H84O23/c1-48(2)14-16-53(47(68)76-43-37(63)30(56)24(55)20-69-43)17-15-51(6)22(23(53)18-48)8-9-28-50(5)12-11-29(49(3,4)27(50)10-13-52(28,51)7)73-44-38(64)34(60)32(58)26(72-44)21-70-46-41(36(62)35(61)40(74-46)42(66)67)75-45-39(65)33(59)31(57)25(19-54)71-45/h8,23-41,43-46,54-65H,9-21H2,1-7H3,(H,66,67)	CC1(C)CCC2(C(=O)OC3OCC(O)C(O)C3O)CCC3(C)C(=CCC4C5(C)CCC(OC6OC(COC7OC(C(=O)O)C(O)C(O)C7OC7OC(CO)C(O)C(O)C7O)C(O)C(O)C6O)C(C)(C)C5CCC43C)C2C1	Triterpenoids
TKC060464	C53H86O22	InChI=1S/C53H86O22/c1-48(2)14-16-53(47(67)75-45-40(66)37(63)34(60)27(20-55)70-45)17-15-51(6)23(24(53)18-48)8-9-30-50(5)12-11-31(49(3,4)29(50)10-13-52(30,51)7)72-46-42(74-43-38(64)32(58)25(57)22-68-43)41(35(61)28(21-56)71-46)73-44-39(65)36(62)33(59)26(19-54)69-44/h8,24-46,54-66H,9-22H2,1-7H3/t24-,25+,26+,27+,28+,29-,30+,31-,32-,33+,34+,35+,36-,37-,38+,39+,40+,41-,42+,43-,44-,45-,46-,50-,51+,52+,53-/m0/s1	CC1(C)CC[C@]2(C(=O)O[C@@H]3O[C@H](CO)[C@@H](O)[C@H](O)[C@H]3O)CC[C@]3(C)C(=CC[C@@H]4[C@@]5(C)CC[C@H](O[C@@H]6O[C@H](CO)[C@@H](O)[C@H](O[C@@H]7O[C@H](CO)[C@@H](O)[C@H](O)[C@H]7O)[C@H]6O[C@@H]6OC[C@@H](O)[C@H](O)[C@H]6O)C(C)(C)[C@@H]5CC[C@]43C)[C@@H]2C1	Triterpenoids
TKC060465	C56H88O24	InChI=1S/C56H88O24/c1-23-32(58)34(60)39(65)47(74-23)78-43-28(22-72-24(2)57)76-46(42(68)38(43)64)73-21-27-33(59)35(61)40(66)48(75-27)80-50(71)56-18-16-51(3,4)20-26(56)25-10-11-30-53(7)14-13-31(77-49-41(67)36(62)37(63)44(79-49)45(69)70)52(5,6)29(53)12-15-55(30,9)54(25,8)17-19-56/h10,23,26-44,46-49,58-68H,11-22H2,1-9H3,(H,69,70)	CC(=O)OCC1OC(OCC2OC(OC(=O)C34CCC(C)(C)CC3C3=CCC5C6(C)CCC(OC7OC(C(=O)O)C(O)C(O)C7O)C(C)(C)C6CCC5(C)C3(C)CC4)C(O)C(O)C2O)C(O)C(O)C1OC1OC(C)C(O)C(O)C1O	Triterpenoids
	InChI=1S/C27H42O4/c1-16(15-28)7-12-27(30)17(2)24-23(31-27)14-22-20-6-5-18-13-19(29)8-10-25(18,3)21(20)9-11-26(22,24)4/h5,15-17,19-24,29-30H,6-14H2,1-4H3/t16-,17+,19+,20-,21+,22+,23+,24+,25+,26+,27+/m1/s1	CC(C=O)CCC1(O)O[C@H]2CC3[C@@H]4CC=C5C[C@@H](O)CC[C@]5(C)[C@H]4CC[C@]3(C)C2[C@@H]1C	Triterpenoids
TKC060468	C52H82O21	InChI=1S/C52H82O21/c1-22-38(70-42-35(60)30(55)25(53)20-66-42)34(59)37(62)43(68-22)72-40-31(56)26(54)21-67-45(40)73-46(65)52-17-15-47(2,3)19-24(52)23-9-10-28-49(6)13-12-29(69-44-36(61)32(57)33(58)39(71-44)41(63)64)48(4,5)27(49)11-14-51(28,8)50(23,7)16-18-52/h9,22,24-40,42-45,53-62H,10-21H2,1-8H3,(H,63,64)/t22-,24-,25+,26+,27+,28-,29-,30-,31-,32-,33-,34-,35+,36+,37+,38-,39-,40+,42-,43-,44+,45-,49-,50+,51+,52-/m0/s1	C[C@@H]1O[C@@H](O[C@H]2[C@H](OC(=O)[C@]34CCC(C)(C)C[C@H]3C3=CC[C@H]5[C@@]6(C)CC[C@H](O[C@@H]7O[C@H](C(=O)O)[C@@H](O)[C@H](O)[C@H]7O)C(C)(C)[C@H]6CC[C@@]5(C)[C@]3(C)CC4)OC[C@@H](O)[C@@H]2O)[C@H](O)[C@H](O)[C@H]1O[C@@H]1OC[C@@H](O)[C@H](O)[C@H]1O	Triterpenoids
TKC140242	C32H52O2	InChI=1S/C32H52O2/c1-20(2)22-10-13-26-30(22,7)18-19-31(8)24-11-12-25-28(4,5)27(34-21(3)33)15-16-29(25,6)23(24)14-17-32(26,31)9/h14,20,22,24-27H,10-13,15-19H2,1-9H3/t22-,24+,25+,26-,27-,29+,30-,31-,32+/m0/s1	CC(=O)O[C@H]1CC[C@]2(C)C3=CC[C@]4(C)[C@H]5CC[C@@H](C(C)C)[C@]5(C)CC[C@@]4(C)[C@@H]3CC[C@@H]2C1(C)C	Triterpenoids
TKC060469	C53H86O21	InChI=1S/C53H86O21/c1-23-32(57)35(60)38(63)43(68-23)73-42-33(58)26(56)22-67-46(42)71-31-12-13-50(6)29(49(31,4)5)11-14-52(8)30(50)10-9-24-25-19-48(2,3)15-17-53(25,18-16-51(24,52)7)47(66)74-45-40(65)37(62)41(28(21-55)70-45)72-44-39(64)36(61)34(59)27(20-54)69-44/h9,23,25-46,54-65H,10-22H2,1-8H3/t23-,25-,26-,27+,28+,29-,30+,31-,32-,33-,34+,35+,36-,37+,38+,39+,40+,41+,42+,43-,44-,45-,46-,50-,51+,52+,53-/m0/s1	C[C@@H]1O[C@@H](O[C@H]2[C@H](O[C@H]3CC[C@@]4(C)[C@@H](CC[C@]5(C)[C@@H]4CC=C4[C@@H]6CC(C)(C)CC[C@]6(C(=O)O[C@@H]6O[C@H](CO)[C@@H](O[C@@H]7O[C@H](CO)[C@@H](O)[C@H](O)[C@H]7O)[C@H](O)[C@H]6O)CC[C@]45C)C3(C)C)OC[C@H](O)[C@@H]2O)[C@H](O)[C@H](O)[C@H]1O	Triterpenoids
TKC060470	C53H86O21	InChI=1S/C53H86O21/c1-23-32(56)36(60)40(64)44(69-23)73-42-33(57)26(55)21-67-46(42)72-31-12-13-50(6)29(49(31,4)5)11-14-52(8)30(50)10-9-24-25-19-48(2,3)15-17-53(25,18-16-51(24,52)7)47(66)74-45-41(65)38(62)35(59)28(71-45)22-68-43-39(63)37(61)34(58)27(20-54)70-43/h9,23,25-46,54-65H,10-22H2,1-8H3/t23-,25-,26+,27+,28+,29-,30+,31-,32-,33+,34+,35+,36+,37-,38-,39+,40+,41+,42-,43+,44-,45-,46+,50-,51+,52+,53-/m0/s1	C[C@@H]1O[C@@H](O[C@@H]2[C@@H](O[C@H]3CC[C@@]4(C)[C@@H](CC[C@]5(C)[C@@H]4CC=C4[C@@H]6CC(C)(C)CC[C@]6(C(=O)O[C@@H]6O[C@H](CO[C@@H]7O[C@H](CO)[C@@H](O)[C@H](O)[C@H]7O)[C@@H](O)[C@H](O)[C@H]6O)CC[C@]45C)C3(C)C)OC[C@@H](O)[C@H]2O)[C@H](O)[C@H](O)[C@H]1O	Triterpenoids
TKC189583	C30H50O2	InChI=1S/C30H50O2/c1-20(19-31)9-8-10-21(2)22-13-17-30(7)24-11-12-25-27(3,4)26(32)15-16-28(25,5)23(24)14-18-29(22,30)6/h9,21-22,25-26,31-32H,8,10-19H2,1-7H3/b20-9+/t21-,22-,25-,26-,28+,29-,30+/m0/s1	C/C(=C\CC[C@H](C)[C@@H]1CC[C@]2(C)C3=C(CC[C@@]12C)[C@@]1(C)CC[C@H](O)C(C)(C)[C@@H]1CC3)CO	Triterpenoids
	InChI=1S/C27H43NO2/c1-16-7-12-27(28-15-16)17(2)24-23(30-27)14-22-20-6-5-18-13-19(29)8-10-25(18,3)21(20)9-11-26(22,24)4/h16-18,20-24,28H,5-15H2,1-4H3/t16-,17-,18-,20+,21-,22-,23-,24-,25-,26-,27-/m0/s1	C[C@H]1CC[C@]2(NC1)O[C@H]1C[C@H]3[C@@H]4CC[C@H]5CC(=O)CC[C@]5(C)[C@H]4CC[C@]3(C)[C@H]1[C@@H]2C	Triterpenoids
	InChI=1S/C50H83NO21/c1-20-7-12-50(51-15-20)21(2)32-28(72-50)14-26-24-6-5-22-13-23(8-10-48(22,3)25(24)9-11-49(26,32)4)65-45-40(63)37(60)41(31(18-54)68-45)69-47-43(71-46-39(62)36(59)34(57)29(16-52)66-46)42(35(58)30(17-53)67-47)70-44-38(61)33(56)27(55)19-64-44/h20-47,51-63H,5-19H2,1-4H3/t20-,21-,22-,23-,24+,25-,26-,27+,28-,29+,30+,31+,32-,33-,34+,35+,36-,37+,38+,39+,40+,41-,42-,43+,44-,45+,46-,47-,48-,49-,50-/m0/s1	C[C@H]1CC[C@]2(NC1)O[C@H]1C[C@H]3[C@@H]4CC[C@H]5C[C@@H](O[C@@H]6O[C@H](CO)[C@H](O[C@@H]7O[C@H](CO)[C@@H](O)[C@H](O[C@@H]8OC[C@@H](O)[C@H](O)[C@H]8O)[C@H]7O[C@@H]7O[C@H](CO)[C@@H](O)[C@H](O)[C@H]7O)[C@H](O)[C@H]6O)CC[C@]5(C)[C@H]4CC[C@]3(C)[C@H]1[C@@H]2C	Triterpenoids
TKC060481	C53H86O21	InChI=1S/C53H86O21/c1-23-32(57)35(60)38(63)44(68-23)73-42-37(62)34(59)28(21-55)70-46(42)72-41-26(56)22-67-43(40(41)65)71-31-12-13-50(6)29(49(31,4)5)11-14-52(8)30(50)10-9-24-25-19-48(2,3)15-17-53(25,18-16-51(24,52)7)47(66)74-45-39(64)36(61)33(58)27(20-54)69-45/h9,23,25-46,54-65H,10-22H2,1-8H3	CC1OC(OC2C(OC3C(O)COC(OC4CCC5(C)C(CCC6(C)C5CC=C5C7CC(C)(C)CCC7(C(=O)OC7OC(CO)C(O)C(O)C7O)CCC56C)C4(C)C)C3O)OC(CO)C(O)C2O)C(O)C(O)C1O	Triterpenoids
TKC060483	C53H86O21	InChI=1S/C53H86O21/c1-23-32(57)35(60)37(62)44(68-23)73-42-34(59)28(21-55)70-46(40(42)65)72-41-26(56)22-67-43(39(41)64)71-31-12-13-50(6)29(49(31,4)5)11-14-52(8)30(50)10-9-24-25-19-48(2,3)15-17-53(25,18-16-51(24,52)7)47(66)74-45-38(63)36(61)33(58)27(20-54)69-45/h9,23,25-46,54-65H,10-22H2,1-8H3	CC1OC(OC2C(O)C(CO)OC(OC3C(O)COC(OC4CCC5(C)C(CCC6(C)C5CC=C5C7CC(C)(C)CCC7(C(=O)OC7OC(CO)C(O)C(O)C7O)CCC56C)C4(C)C)C3O)C2O)C(O)C(O)C1O	Triterpenoids
TKC060489	C54H86O23	InChI=1S/C54H86O23/c1-22-30(57)33(60)36(63)44(70-22)76-42-40(74-45-37(64)34(61)31(58)25(20-55)71-45)39(66)41(43(67)68)75-47(42)73-29-12-13-51(6)27(50(29,4)5)11-14-53(8)28(51)10-9-23-24-19-49(2,3)15-17-54(24,18-16-52(23,53)7)48(69)77-46-38(65)35(62)32(59)26(21-56)72-46/h9,22,24-42,44-47,55-66H,10-21H2,1-8H3,(H,67,68)	CC1OC(OC2C(OC3CCC4(C)C(CCC5(C)C4CC=C4C6CC(C)(C)CCC6(C(=O)OC6OC(CO)C(O)C(O)C6O)CCC45C)C3(C)C)OC(C(=O)O)C(O)C2OC2OC(CO)C(O)C(O)C2O)C(O)C(O)C1O	Triterpenoids
TKC140247	C31H52O	InChI=1S/C31H52O/c1-20(2)21-10-13-25-29(21,6)18-19-30(7)23-11-12-24-27(3,4)26(32-9)15-16-28(24,5)22(23)14-17-31(25,30)8/h14,20-21,23-26H,10-13,15-19H2,1-9H3/t21-,23+,24+,25+,26-,28-,29-,30-,31-/m1/s1	CO[C@@H]1CC[C@]2(C)C3=CC[C@]4(C)[C@H]5CC[C@H](C(C)C)[C@@]5(C)CC[C@]4(C)[C@H]3CC[C@H]2C1(C)C	Triterpenoids
TKC140249	C31H52O	InChI=1S/C31H52O/c1-20(2)21-10-13-25-29(21,6)18-19-30(7)23-11-12-24-27(3,4)26(32-9)15-16-28(24,5)22(23)14-17-31(25,30)8/h14,20-21,23-26H,10-13,15-19H2,1-9H3/t21-,23+,24+,25+,26+,28+,29-,30+,31+/m1/s1	CO[C@H]1CC[C@@]2(C)C3=CC[C@@]4(C)[C@H]5CC[C@H](C(C)C)[C@@]5(C)CC[C@@]4(C)[C@H]3CC[C@H]2C1(C)C	Triterpenoids
TKC060496	C53H86O21	InChI=1S/C53H86O21/c1-23-32(56)36(60)40(64)44(69-23)73-42-33(57)26(55)21-67-46(42)72-31-12-13-50(6)29(49(31,4)5)11-14-52(8)30(50)10-9-24-25-19-48(2,3)15-17-53(25,18-16-51(24,52)7)47(66)74-45-41(65)38(62)35(59)28(71-45)22-68-43-39(63)37(61)34(58)27(20-54)70-43/h9,23,25-46,54-65H,10-22H2,1-8H3/t23-,25-,26-,27+,28+,29-,30+,31-,32-,33-,34+,35+,36+,37-,38-,39+,40+,41+,42+,43+,44-,45-,46-,50-,51+,52+,53-/m0/s1	C[C@@H]1O[C@@H](O[C@H]2[C@H](O[C@H]3CC[C@@]4(C)[C@@H](CC[C@]5(C)[C@@H]4CC=C4[C@@H]6CC(C)(C)CC[C@]6(C(=O)O[C@@H]6O[C@H](CO[C@@H]7O[C@H](CO)[C@@H](O)[C@H](O)[C@H]7O)[C@@H](O)[C@H](O)[C@H]6O)CC[C@]45C)C3(C)C)OC[C@H](O)[C@@H]2O)[C@H](O)[C@H](O)[C@H]1O	Triterpenoids
TKC060497	C53H86O21	InChI=1S/C53H86O21/c1-23-32(57)35(60)38(63)44(68-23)73-42-40(65)46(70-28(21-55)41(42)72-43-37(62)33(58)26(56)22-67-43)71-31-12-13-50(6)29(49(31,4)5)11-14-52(8)30(50)10-9-24-25-19-48(2,3)15-17-53(25,18-16-51(24,52)7)47(66)74-45-39(64)36(61)34(59)27(20-54)69-45/h9,23,25-46,54-65H,10-22H2,1-8H3	CC1OC(OC2C(O)C(OC3CCC4(C)C(CCC5(C)C4CC=C4C6CC(C)(C)CCC6(C(=O)OC6OC(CO)C(O)C(O)C6O)CCC45C)C3(C)C)OC(CO)C2OC2OCC(O)C(O)C2O)C(O)C(O)C1O	Triterpenoids
TKC060500	C52H84O20	InChI=1S/C52H84O20/c1-23-32(56)40(70-42-37(61)33(57)26(54)21-65-42)39(63)44(67-23)71-41-34(58)27(55)22-66-45(41)69-31-12-13-49(6)29(48(31,4)5)11-14-51(8)30(49)10-9-24-25-19-47(2,3)15-17-52(25,18-16-50(24,51)7)46(64)72-43-38(62)36(60)35(59)28(20-53)68-43/h9,23,25-45,53-63H,10-22H2,1-8H3/t23-,25-,26+,27-,28+,29-,30+,31-,32-,33+,34-,35+,36-,37+,38+,39+,40+,41+,42-,43-,44-,45-,49-,50+,51+,52-/m0/s1	C[C@@H]1O[C@@H](O[C@H]2[C@H](O[C@H]3CC[C@@]4(C)[C@@H](CC[C@]5(C)[C@@H]4CC=C4[C@@H]6CC(C)(C)CC[C@]6(C(=O)O[C@@H]6O[C@H](CO)[C@@H](O)[C@H](O)[C@H]6O)CC[C@]45C)C3(C)C)OC[C@H](O)[C@@H]2O)[C@H](O)[C@H](O[C@@H]2OC[C@@H](O)[C@@H](O)[C@H]2O)[C@H]1O	Triterpenoids
TKC060511	C53H86O22	InChI=1S/C53H86O22/c1-48(2)14-16-53(47(67)75-46-42(66)36(60)33(57)26(19-54)71-46)17-15-51(6)23(24(53)18-48)8-9-30-50(5)12-11-31(49(3,4)29(50)10-13-52(30,51)7)74-45-41(65)38(62)35(59)28(73-45)22-70-44-40(64)37(61)34(58)27(72-44)21-69-43-39(63)32(56)25(55)20-68-43/h8,24-46,54-66H,9-22H2,1-7H3/t24-,25+,26+,27+,28-,29-,30-,31+,32+,33-,34-,35-,36-,37-,38-,39-,40+,41+,42-,43+,44-,45-,46-,50-,51+,52-,53-/m1/s1	CC1(C)CC[C@@]2(C(=O)O[C@H]3O[C@@H](CO)[C@@H](O)[C@@H](O)[C@H]3O)CC[C@@]3(C)C(=CC[C@@H]4[C@]5(C)CC[C@H](O[C@H]6O[C@H](CO[C@@H]7O[C@@H](CO[C@@H]8OC[C@H](O)[C@H](O)[C@H]8O)[C@@H](O)[C@@H](O)[C@@H]7O)[C@@H](O)[C@@H](O)[C@@H]6O)C(C)(C)[C@H]5CC[C@]43C)[C@H]2C1	Triterpenoids
TKC191014	C30H36O7	InChI=1S/C30H36O7/c1-16(31)36-24-25-27(3,4)22(34)9-12-29(25,6)20-8-11-28(5)21(30(20,7)26(24)37-17(2)32)14-19(33)23(28)18-10-13-35-15-18/h9-10,12-15,20,23-26H,8,11H2,1-7H3/t20-,23-,24-,25+,26-,28-,29-,30-/m1/s1	CC(=O)O[C@@H]1[C@H](OC(C)=O)[C@H]2C(C)(C)C(=O)C=C[C@]2(C)[C@H]2CC[C@]3(C)C(=CC(=O)[C@H]3c3ccoc3)[C@]12C	Triterpenoids
TKC145540	C32H46O9	InChI=1S/C32H46O9/c1-15(11-18(34)12-16(2)28(39)40)19-13-23(37)32(8)24-20(35)14-21-29(4,5)22(36)9-10-30(21,6)25(24)26(38)27(31(19,32)7)41-17(3)33/h15-16,19-22,27,35-36H,9-14H2,1-8H3,(H,39,40)/t15-,16?,19-,20+,21+,22+,27-,30+,31+,32+/m1/s1	CC(=O)O[C@@H]1C(=O)C2=C([C@@H](O)C[C@H]3C(C)(C)[C@@H](O)CC[C@]23C)[C@]2(C)C(=O)C[C@H]([C@H](C)CC(=O)CC(C)C(=O)O)[C@@]12C	Triterpenoids
TKC192077	C53H84O22	InChI=1S/C53H84O22/c1-23-32(57)36(61)40(65)44(70-23)74-42-33(58)26(56)20-68-46(42)73-31-11-12-49(4)29(50(31,5)22-55)10-13-52(7)30(49)9-8-24-25-18-48(2,3)14-16-53(25,17-15-51(24,52)6)47(67)75-45-41(66)38(63)35(60)28(72-45)21-69-43-39(64)37(62)34(59)27(19-54)71-43/h8,22-23,25-46,54,56-66H,9-21H2,1-7H3/t23-,25-,26-,27+,28+,29+,30+,31-,32-,33-,34+,35+,36+,37-,38-,39+,40+,41+,42+,43+,44-,45-,46-,49+,50+,51+,52+,53-/m0/s1	C[C@@H]1O[C@@H](O[C@H]2[C@H](O[C@H]3CC[C@]4(C)[C@@H](CC[C@]5(C)[C@@H]4CC=C4[C@@H]6CC(C)(C)CC[C@]6(C(=O)O[C@@H]6O[C@H](CO[C@@H]7O[C@H](CO)[C@@H](O)[C@H](O)[C@H]7O)[C@@H](O)[C@H](O)[C@H]6O)CC[C@]45C)[C@@]3(C)C=O)OC[C@H](O)[C@@H]2O)[C@H](O)[C@H](O)[C@H]1O	Triterpenoids
TKC060517	C52H84O20	InChI=1S/C52H84O20/c1-23-32(56)41(71-42-36(60)33(57)26(54)21-65-42)39(63)45(67-23)70-40-27(55)22-66-43(38(40)62)69-31-12-13-49(6)29(48(31,4)5)11-14-51(8)30(49)10-9-24-25-19-47(2,3)15-17-52(25,18-16-50(24,51)7)46(64)72-44-37(61)35(59)34(58)28(20-53)68-44/h9,23,25-45,53-63H,10-22H2,1-8H3/t23-,25-,26+,27+,28+,29-,30+,31-,32-,33-,34+,35-,36+,37+,38+,39+,40-,41+,42-,43-,44-,45-,49-,50+,51+,52-/m0/s1	C[C@@H]1O[C@@H](O[C@H]2[C@H](O)CO[C@@H](O[C@H]3CC[C@@]4(C)[C@@H](CC[C@]5(C)[C@@H]4CC=C4[C@@H]6CC(C)(C)CC[C@]6(C(=O)O[C@@H]6O[C@H](CO)[C@@H](O)[C@H](O)[C@H]6O)CC[C@]45C)C3(C)C)[C@@H]2O)[C@H](O)[C@H](O[C@@H]2OC[C@@H](O)[C@H](O)[C@H]2O)[C@H]1O	Triterpenoids
TKC178737	C74H112O34	InChI=1S/C74H112O34/c1-30-45(82)49(86)53(90)63(98-30)106-59-38(27-77)101-62(56(93)52(59)89)97-29-39-47(84)51(88)55(92)65(102-39)108-68(95)74-22-21-69(2,3)23-34(74)33-14-15-41-71(6)19-18-43(70(4,5)40(71)17-20-72(41,7)73(33,8)24-42(74)80)103-67-61(107-64-54(91)50(87)46(83)36(25-75)99-64)58(35(79)28-96-67)105-66-57(94)60(48(85)37(26-76)100-66)104-44(81)16-11-31-9-12-32(78)13-10-31/h9-14,16,30,34-43,45-67,75-80,82-94H,15,17-29H2,1-8H3/t30-,34?,35-,36+,37+,38+,39+,40-,41+,42+,43-,45-,46+,47+,48+,49+,50-,51-,52+,53+,54+,55+,56+,57+,58-,59+,60-,61+,62+,63-,64-,65-,66-,67-,71-,72+,73+,74+/m0/s1	C[C@@H]1O[C@@H](O[C@@H]2[C@@H](CO)O[C@@H](OC[C@H]3O[C@@H](OC(=O)[C@]45CCC(C)(C)CC4C4=CC[C@@H]6[C@@]7(C)CC[C@H](O[C@@H]8OC[C@H](O)[C@H](O[C@@H]9O[C@H](CO)[C@@H](O)[C@H](OC(=O)C=Cc%10ccc(O)cc%10)[C@H]9O)[C@H]8O[C@@H]8O[C@H](CO)[C@@H](O)[C@H](O)[C@H]8O)C(C)(C)[C@@H]7CC[C@@]6(C)[C@]4(C)C[C@H]5O)[C@H](O)[C@@H](O)[C@@H]3O)[C@H](O)[C@H]2O)[C@H](O)[C@H](O)[C@H]1O	Triterpenoids
TKC061864	C32H46O4	InChI=1S/C32H46O4/c1-8-35-27(33)14-16-31-19-32(31)18-17-29(6)24(22(5)25-11-9-21(4)28(34)36-25)13-15-30(29,7)26(32)12-10-23(31)20(2)3/h9-10,12,22-26H,2,8,11,13-19H2,1,3-7H3/t22-,23-,24+,25+,26+,29+,30-,31+,32-/m0/s1	C=C(C)[C@@H]1C=C[C@H]2[C@]3(CC[C@]4(C)[C@@H]([C@H](C)[C@H]5CC=C(C)C(=O)O5)CC[C@@]24C)C[C@]13CCC(=O)OCC	Triterpenoids
TKC060522	C47H74O18	InChI=1S/C47H74O18/c1-41(2)14-16-46(40(58)65-37-31(53)29(51)28(50)24(19-48)61-37)17-15-44(6)22(23(46)18-41)8-9-26-43(5)12-11-27(42(3,4)25(43)10-13-45(26,44)7)62-38-32(54)30(52)33(34(64-38)36(56)57)63-39-35(55)47(59,20-49)21-60-39/h8,23-35,37-39,48-55,59H,9-21H2,1-7H3,(H,56,57)/t23-,24+,25+,26-,27-,28+,29-,30+,31+,32+,33-,34-,35-,37-,38+,39-,43+,44-,45+,46-,47+/m1/s1	CC1(C)CC[C@@]2(C(=O)O[C@H]3O[C@@H](CO)[C@H](O)[C@@H](O)[C@@H]3O)CC[C@]3(C)C(=CC[C@H]4[C@]3(C)CC[C@H]3C(C)(C)[C@H](O[C@H]5O[C@@H](C(=O)O)[C@H](O[C@H]6OC[C@@](O)(CO)[C@@H]6O)[C@@H](O)[C@@H]5O)CC[C@@]34C)[C@H]2C1	Triterpenoids
TKC189217	C66H108O30	InChI=1S/C66H108O30/c1-25-26(2)87-55(46(79)38(25)71)93-51-32(22-68)90-54(49(82)45(51)78)86-24-33-42(75)44(77)48(81)57(91-33)96-60(84)66-18-17-61(4,5)19-29(66)28-11-12-35-63(8)15-14-37(62(6,7)34(63)13-16-64(35,9)65(28,10)20-36(66)70)92-59-53(40(73)30(69)23-85-59)95-58-50(83)52(39(72)27(3)88-58)94-56-47(80)43(76)41(74)31(21-67)89-56/h11,25-27,29-59,67-83H,12-24H2,1-10H3/t25-,26-,27-,29-,30-,31+,32+,33+,34-,35+,36+,37-,38+,39-,40-,41+,42+,43-,44-,45+,46+,47+,48+,49+,50+,51+,52+,53+,54+,55-,56-,57-,58-,59-,63-,64+,65+,66+/m0/s1	C[C@@H]1O[C@@H](O[C@H]2[C@H](O[C@H]3CC[C@@]4(C)[C@@H](CC[C@]5(C)[C@@H]4CC=C4[C@@H]6CC(C)(C)CC[C@]6(C(=O)O[C@@H]6O[C@H](CO[C@@H]7O[C@H](CO)[C@@H](O[C@@H]8O[C@@H](C)[C@H](C)[C@@H](O)[C@H]8O)[C@H](O)[C@H]7O)[C@@H](O)[C@H](O)[C@H]6O)[C@H](O)C[C@]45C)C3(C)C)OC[C@H](O)[C@@H]2O)[C@H](O)[C@H](O[C@@H]2O[C@H](CO)[C@@H](O)[C@H](O)[C@H]2O)[C@H]1O	Triterpenoids
TKC146908	C20H24O7	InChI=1S/C20H24O7/c1-8-4-12(21)16(24)18(3)10(8)5-13-19-7-26-20(25,17(18)19)15(23)9(2)11(19)6-14(22)27-13/h4,10-11,13,15-17,23-25H,2,5-7H2,1,3H3/t10-,11-,13+,15-,16+,17+,18+,19+,20-/m0/s1	C=C1[C@@H]2CC(=O)O[C@@H]3C[C@H]4C(C)=CC(=O)[C@@H](O)[C@]4(C)[C@@H]4[C@]23CO[C@@]4(O)[C@H]1O	Triterpenoids
TKC060523	C47H74O18	InChI=1S/C47H74O18/c1-42(2)14-16-47(41(59)65-39-33(55)30(52)28(50)23(19-48)61-39)17-15-45(6)21(22(47)18-42)8-9-26-44(5)12-11-27(43(3,4)25(44)10-13-46(26,45)7)62-40-34(56)31(53)35(36(64-40)37(57)58)63-38-32(54)29(51)24(20-49)60-38/h8,22-36,38-40,48-56H,9-20H2,1-7H3,(H,57,58)/t22-,23+,24-,25-,26+,27-,28-,29-,30-,31+,32+,33+,34+,35-,36-,38-,39-,40+,44-,45+,46+,47-/m0/s1	CC1(C)CC[C@]2(C(=O)O[C@@H]3O[C@H](CO)[C@H](O)[C@H](O)[C@H]3O)CC[C@]3(C)C(=CC[C@@H]4[C@@]5(C)CC[C@H](O[C@@H]6O[C@H](C(=O)O)[C@@H](O[C@@H]7O[C@@H](CO)[C@H](O)[C@H]7O)[C@H](O)[C@H]6O)C(C)(C)[C@@H]5CC[C@]43C)[C@@H]2C1	Triterpenoids
TKC060525	C48H76O18	InChI=1S/C48H76O18/c1-43(2)15-17-48(42(59)66-40-34(56)31(53)29(51)24(20-49)62-40)18-16-46(6)22(23(48)19-43)9-10-27-45(5)13-12-28(44(3,4)26(45)11-14-47(27,46)7)63-41-35(57)32(54)36(37(65-41)38(58)60-8)64-39-33(55)30(52)25(21-50)61-39/h9,23-37,39-41,49-57H,10-21H2,1-8H3/t23-,24+,25-,26-,27+,28-,29+,30-,31-,32+,33+,34+,35+,36-,37-,39-,40-,41+,45-,46+,47+,48-/m0/s1	COC(=O)[C@H]1O[C@@H](O[C@H]2CC[C@@]3(C)[C@@H](CC[C@]4(C)[C@@H]3CC=C3[C@@H]5CC(C)(C)CC[C@]5(C(=O)O[C@@H]5O[C@H](CO)[C@@H](O)[C@H](O)[C@H]5O)CC[C@]34C)C2(C)C)[C@H](O)[C@@H](O)[C@@H]1O[C@@H]1O[C@@H](CO)[C@H](O)[C@H]1O	Triterpenoids
	InChI=1S/C19H28O3/c1-18-7-5-12(20)9-11(18)10-15(21)17-13-3-4-16(22)19(13,2)8-6-14(17)18/h10,12-15,17,20-21H,3-9H2,1-2H3/t12-,13-,14-,15-,17-,18-,19-/m0/s1	C[C@]12CC[C@H]3[C@H]([C@@H]1CCC2=O)[C@@H](O)C=C1C[C@@H](O)CC[C@@]13C	Triterpenoids
TKC060527	C49H76O19	InChI=1S/C49H76O19/c1-22(51)63-37-35(58)36(66-40-33(56)30(53)25(52)21-62-40)38(39(59)60)67-42(37)65-29-12-13-46(6)27(45(29,4)5)11-14-48(8)28(46)10-9-23-24-19-44(2,3)15-17-49(24,18-16-47(23,48)7)43(61)68-41-34(57)32(55)31(54)26(20-50)64-41/h9,24-38,40-42,50,52-58H,10-21H2,1-8H3,(H,59,60)/t24-,25+,26+,27-,28+,29-,30-,31+,32-,33+,34+,35-,36-,37+,38-,40-,41-,42+,46-,47+,48+,49-/m0/s1	CC(=O)O[C@@H]1[C@@H](O)[C@H](O[C@@H]2OC[C@@H](O)[C@H](O)[C@H]2O)[C@@H](C(=O)O)O[C@H]1O[C@H]1CC[C@@]2(C)[C@@H](CC[C@]3(C)[C@@H]2CC=C2[C@@H]4CC(C)(C)CC[C@]4(C(=O)O[C@@H]4O[C@H](CO)[C@@H](O)[C@H](O)[C@H]4O)CC[C@]23C)C1(C)C	Triterpenoids
TKC145545	C32H44O9	InChI=1S/C32H44O9/c1-15(11-18(34)12-16(2)28(39)40)19-13-23(37)32(8)24-20(35)14-21-29(4,5)22(36)9-10-30(21,6)25(24)26(38)27(31(19,32)7)41-17(3)33/h15-16,19,21-22,27,36H,9-14H2,1-8H3,(H,39,40)/t15-,16+,19+,21-,22-,27+,30-,31-,32-/m0/s1	CC(=O)O[C@@H]1C(=O)C2=C(C(=O)C[C@H]3C(C)(C)[C@@H](O)CC[C@]23C)[C@]2(C)C(=O)C[C@H]([C@@H](C)CC(=O)C[C@@H](C)C(=O)O)[C@@]12C	Triterpenoids
TKC060529	C51H82O18	InChI=1S/C51H82O18/c1-9-10-21-63-41(61)40-37(59)39(67-42-35(57)32(54)27(53)24-64-42)38(60)44(68-40)66-31-14-15-48(6)29(47(31,4)5)13-16-50(8)30(48)12-11-25-26-22-46(2,3)17-19-51(26,20-18-49(25,50)7)45(62)69-43-36(58)34(56)33(55)28(23-52)65-43/h11,26-40,42-44,52-60H,9-10,12-24H2,1-8H3/t26-,27-,28-,29+,30-,31+,32-,33-,34-,35+,36-,37+,38+,39+,40+,42+,43-,44+,48-,49-,50-,51-/m0/s1	CCCCOC(=O)[C@@H]1O[C@@H](O[C@@H]2CC[C@@]3(C)[C@H](CC[C@@]4(C)[C@H]3CC=C3[C@@H]5CC(C)(C)CC[C@]5(C(=O)O[C@@H]5O[C@@H](CO)[C@H](O)[C@H](O)[C@@H]5O)CC[C@@]34C)C2(C)C)[C@H](O)[C@H](O[C@H]2OC[C@H](O)[C@H](O)[C@H]2O)[C@H]1O	Triterpenoids
TKC060534	C47H74O18	InChI=1S/C47H74O18/c1-42(2)14-16-47(41(59)65-39-32(54)30(52)29(51)24(19-48)61-39)17-15-45(6)21(22(47)18-42)8-9-26-44(5)12-11-27(43(3,4)25(44)10-13-46(26,45)7)62-40-34(56)35(33(55)36(64-40)37(57)58)63-38-31(53)28(50)23(49)20-60-38/h8,22-36,38-40,48-56H,9-20H2,1-7H3,(H,57,58)/t22-,23+,24-,25-,26+,27-,28-,29+,30-,31+,32+,33-,34+,35-,36-,38-,39-,40+,44-,45+,46+,47-/m0/s1	CC1(C)CC[C@]2(C(=O)O[C@@H]3O[C@@H](CO)[C@@H](O)[C@H](O)[C@H]3O)CC[C@]3(C)C(=CC[C@@H]4[C@@]5(C)CC[C@H](O[C@@H]6O[C@H](C(=O)O)[C@@H](O)[C@H](O[C@@H]7OC[C@@H](O)[C@H](O)[C@H]7O)[C@H]6O)C(C)(C)[C@@H]5CC[C@]43C)[C@@H]2C1	Triterpenoids
TKC060537	C48H76O18	InChI=1S/C48H76O18/c1-43(2)15-17-48(42(59)66-40-33(55)31(53)30(52)25(20-49)62-40)18-16-46(6)22(23(48)19-43)9-10-27-45(5)13-12-28(44(3,4)26(45)11-14-47(27,46)7)63-41-35(57)36(34(56)37(65-41)38(58)60-8)64-39-32(54)29(51)24(50)21-61-39/h9,23-37,39-41,49-57H,10-21H2,1-8H3/t23-,24-,25+,26-,27+,28-,29-,30+,31-,32+,33+,34-,35+,36-,37-,39-,40-,41+,45-,46+,47+,48-/m0/s1	COC(=O)[C@H]1O[C@@H](O[C@H]2CC[C@@]3(C)[C@@H](CC[C@]4(C)[C@@H]3CC=C3[C@@H]5CC(C)(C)CC[C@]5(C(=O)O[C@@H]5O[C@H](CO)[C@@H](O)[C@H](O)[C@H]5O)CC[C@]34C)C2(C)C)[C@H](O)[C@@H](O[C@@H]2OC[C@H](O)[C@H](O)[C@H]2O)[C@@H]1O	Triterpenoids
TKC167690	C47H74O19	InChI=1S/C47H74O19/c1-43(2)15-16-47(42(60)66-40-35(57)31(53)29(51)24(19-49)62-40)14-9-21-20(22(47)17-43)7-8-26-45(21,5)12-10-25-44(3,4)27(11-13-46(25,26)6)63-41-37(33(55)32(54)36(64-41)38(58)59)65-39-34(56)30(52)28(50)23(18-48)61-39/h7,21-37,39-41,48-57H,8-19H2,1-6H3,(H,58,59)/t21-,22-,23+,24+,25+,26+,27-,28+,29+,30-,31-,32-,33-,34+,35+,36-,37+,39-,40-,41+,45-,46+,47-/m0/s1	CC1(C)CC[C@@]2(C(=O)O[C@@H]3O[C@H](CO)[C@@H](O)[C@H](O)[C@H]3O)CC[C@H]3C(=CC[C@H]4[C@]5(C)CC[C@H](O[C@@H]6O[C@H](C(=O)O)[C@@H](O)[C@H](O)[C@H]6O[C@@H]6O[C@H](CO)[C@@H](O)[C@H](O)[C@H]6O)C(C)(C)[C@H]5CC[C@@]34C)[C@@H]2C1	Triterpenoids
TKC060538	C48H74O21	InChI=1S/C48H74O21/c1-42(2)14-16-47(40(62)69-37-31(55)30(54)29(53)24(19-49)65-37)17-15-45(6)22(23(47)18-42)8-9-26-44(5)12-11-27(43(3,4)25(44)10-13-46(26,45)7)66-38-33(57)34(32(56)35(67-38)36(58)59)68-41(64-20-28(51)52)48(63,21-50)39(60)61/h8,23-27,29-35,37-38,41,49-50,53-57,63H,9-21H2,1-7H3,(H,51,52)(H,58,59)(H,60,61)	CC1(C)CCC2(C(=O)OC3OC(CO)C(O)C(O)C3O)CCC3(C)C(=CCC4C5(C)CCC(OC6OC(C(=O)O)C(O)C(OC(OCC(=O)O)C(O)(CO)C(=O)O)C6O)C(C)(C)C5CCC43C)C2C1	Triterpenoids
TKC143311	C49H78O21	InChI=1S/C49H78O21/c1-44(42(62)64-6)13-15-49(43(63)70-40-36(60)34(58)31(55)25(19-51)66-40)16-14-47(4)22(23(49)17-44)7-8-28-45(2)11-10-29(46(3,21-53)27(45)9-12-48(28,47)5)68-41-37(61)38(32(56)26(20-52)67-41)69-39-35(59)33(57)30(54)24(18-50)65-39/h7,23-41,50-61H,8-21H2,1-6H3/t23-,24-,25-,26+,27-,28+,29-,30+,31-,32-,33-,34-,35-,36+,37-,38-,39-,40-,41+,44-,45+,46+,47+,48+,49-/m0/s1	COC(=O)[C@@]1(C)CC[C@]2(C(=O)O[C@@H]3O[C@@H](CO)[C@H](O)[C@H](O)[C@H]3O)CC[C@]3(C)C(=CC[C@@H]4[C@]5(C)CC[C@H](O[C@H]6O[C@H](CO)[C@H](O)[C@H](O[C@@H]7O[C@@H](CO)[C@@H](O)[C@H](O)[C@@H]7O)[C@@H]6O)[C@](C)(CO)[C@H]5CC[C@]43C)[C@@H]2C1	Triterpenoids
TKC140259	C30H50O	InChI=1S/C30H50O/c1-19(2)20-10-11-24-27(20,5)16-17-29(7)22-18-23(31)25-26(3,4)13-9-14-28(25,6)21(22)12-15-30(24,29)8/h12,19-20,22-25,31H,9-11,13-18H2,1-8H3/t20-,22-,23+,24-,25-,27-,28-,29-,30+/m1/s1	CC(C)[C@H]1CC[C@H]2[C@]3(C)CC=C4[C@@H](C[C@H](O)[C@@H]5C(C)(C)CCC[C@]45C)[C@@]3(C)CC[C@]12C	Triterpenoids
TKC077488	C30H51NO2	InChI=1S/C30H51NO2/c1-19(2)10-9-11-20(3)23-18-25(31-33)30(8)22-12-13-24-27(4,5)26(32)15-16-28(24,6)21(22)14-17-29(23,30)7/h12,19-21,23-24,26,32-33H,9-11,13-18H2,1-8H3/b31-25+/t20-,21+,23-,24+,26+,28-,29-,30-/m1/s1	CC(C)CCC[C@@H](C)[C@H]1C/C(=N\O)[C@@]2(C)C3=CC[C@H]4C(C)(C)[C@@H](O)CC[C@]4(C)[C@H]3CC[C@]12C	Triterpenoids
TKC060539	C47H72O20	InChI=1S/C47H72O20/c1-42(2)14-16-47(41(61)67-39-30(53)29(52)28(51)23(19-48)63-39)17-15-45(6)21(22(47)18-42)8-9-25-44(5)12-11-26(43(3,4)24(44)10-13-46(25,45)7)64-40-32(55)34(31(54)35(66-40)37(59)60)65-38(33(56)36(57)58)62-20-27(49)50/h8,22-26,28-35,38-40,48,51-56H,9-20H2,1-7H3,(H,49,50)(H,57,58)(H,59,60)/t22-,23-,24+,25-,26+,28-,29-,30-,31-,32+,33+,34+,35+,38-,39+,40-,44-,45-,46+,47-/m1/s1	CC1(C)CC[C@@]2(C(=O)O[C@@H]3O[C@H](CO)[C@@H](O)[C@@H](O)[C@H]3O)CC[C@]3(C)C(=CC[C@@H]4[C@]5(C)CC[C@H](O[C@@H]6O[C@H](C(=O)O)[C@H](O)[C@H](O[C@@H](OCC(=O)O)[C@@H](O)C(=O)O)[C@@H]6O)C(C)(C)[C@@H]5CC[C@@]43C)[C@H]2C1	Triterpenoids
TKC142671	C29H48O	InChI=1S/C29H48O/c1-19-22(30)8-9-23-27(19,5)13-11-21-20-10-12-26(4)15-14-25(2,3)18-24(26)29(20,7)17-16-28(21,23)6/h10,19,21-24,30H,8-9,11-18H2,1-7H3/t19-,21+,22-,23+,24+,26-,27+,28+,29+/m0/s1	C[C@H]1[C@@H](O)CC[C@H]2[C@]3(C)CC[C@]4(C)C(=CC[C@@]5(C)CCC(C)(C)C[C@@H]45)[C@H]3CC[C@@]21C	Triterpenoids
TKC060540	C48H74O20	InChI=1S/C48H74O20/c1-43(2)15-17-48(42(61)68-39-31(54)30(53)29(52)24(20-49)64-39)18-16-46(6)22(23(48)19-43)9-10-26-45(5)13-12-27(44(3,4)25(45)11-14-47(26,46)7)65-40-33(56)34(32(55)35(67-40)37(57)58)66-41(63-21-28(50)51)36(62-8)38(59)60/h9,23-27,29-36,39-41,49,52-56H,10-21H2,1-8H3,(H,50,51)(H,57,58)(H,59,60)/t23-,24+,25-,26+,27-,29+,30-,31+,32-,33+,34-,35-,36?,39-,40+,41?,45-,46+,47+,48-/m0/s1	COC(C(=O)O)C(OCC(=O)O)O[C@H]1[C@H](O)[C@@H](C(=O)O)O[C@@H](O[C@H]2CC[C@@]3(C)[C@@H](CC[C@]4(C)[C@@H]3CC=C3[C@@H]5CC(C)(C)CC[C@]5(C(=O)O[C@@H]5O[C@H](CO)[C@@H](O)[C@H](O)[C@H]5O)CC[C@]34C)C2(C)C)[C@@H]1O	Triterpenoids
TKC066373	C33H56O4	InChI=1S/C33H56O4/c1-21(34)36-26-15-16-30(6)24(29(26,4)5)14-18-32(8)25(30)12-11-22-23(13-17-31(22,32)7)33(9)20-19-28(2,3)27(35-10)37-33/h22-27H,11-20H2,1-10H3	COC1OC(C)(C2CCC3(C)C2CCC2C4(C)CCC(OC(C)=O)C(C)(C)C4CCC23C)CCC1(C)C	Triterpenoids
TKC140261	C30H50O	InChI=1S/C30H50O/c1-19(2)20-10-11-24-27(20,5)16-17-29(7)22-18-23(31)25-26(3,4)13-9-14-28(25,6)21(22)12-15-30(24,29)8/h12,19-20,22-25,31H,9-11,13-18H2,1-8H3/t20-,22+,23+,24-,25+,27-,28-,29-,30+/m1/s1	CC(C)[C@H]1CC[C@H]2[C@]3(C)CC=C4[C@H](C[C@H](O)[C@H]5C(C)(C)CCC[C@]45C)[C@@]3(C)CC[C@]12C	Triterpenoids
TKC174938	C48H82O19	InChI=1S/C48H82O19/c1-21(2)11-10-14-47(8,66-40-35(58)32(55)30(53)25(19-49)63-40)22-12-16-45(6)29(22)23(51)17-27-44(5)15-13-28(52)43(3,4)38(44)24(18-46(27,45)7)62-42-37(33(56)31(54)26(20-50)64-42)65-41-36(59)34(57)39(60)48(9,61)67-41/h11,22-42,49-61H,10,12-20H2,1-9H3/t22-,23+,24-,25+,26+,27+,28-,29+,30+,31+,32-,33-,34+,35+,36-,37+,38-,39-,40-,41+,42+,44+,45+,46+,47-,48+/m0/s1	CC(C)=CCC[C@](C)(O[C@@H]1O[C@H](CO)[C@@H](O)[C@H](O)[C@H]1O)[C@H]1CC[C@]2(C)[C@H]1[C@H](O)C[C@@H]1[C@@]3(C)CC[C@H](O)C(C)(C)[C@@H]3[C@@H](O[C@@H]3O[C@H](CO)[C@@H](O)[C@H](O)[C@H]3O[C@@H]3O[C@@](C)(O)[C@@H](O)[C@H](O)[C@@H]3O)C[C@]12C	Triterpenoids
TKC060541	C46H70O19	InChI=1S/C46H70O19/c1-41(2)14-16-46(40(59)65-37-30(52)29(51)28(50)23(19-47)61-37)17-15-44(6)21(22(46)18-41)8-9-25-43(5)12-11-26(42(3,4)24(43)10-13-45(25,44)7)62-38-32(54)33(31(53)34(64-38)35(55)56)63-39(36(57)58)60-20-27(48)49/h8,22-26,28-34,37-39,47,50-54H,9-20H2,1-7H3,(H,48,49)(H,55,56)(H,57,58)/t22-,23+,24-,25+,26-,28+,29-,30+,31-,32+,33-,34-,37-,38+,39+,43-,44-,45-,46-/m1/s1	CC1(C)CC[C@@]2(C(=O)O[C@H]3O[C@@H](CO)[C@H](O)[C@@H](O)[C@@H]3O)CC[C@]3(C)C(=CC[C@H]4[C@]5(C)CC[C@@H](O[C@H]6O[C@@H](C(=O)O)[C@H](O)[C@@H](O[C@H](OCC(=O)O)C(=O)O)[C@@H]6O)C(C)(C)[C@H]5CC[C@]43C)[C@H]2C1	Triterpenoids
TKC060546	C47H76O17	InChI=1S/C47H76O17/c1-42(2)14-16-47(41(58)64-40-35(56)33(54)31(52)26(20-49)61-40)17-15-45(6)22(23(47)18-42)8-9-28-44(5)12-11-29(43(3,4)27(44)10-13-46(28,45)7)62-38-36(57)37(24(50)21-59-38)63-39-34(55)32(53)30(51)25(19-48)60-39/h8,23-40,48-57H,9-21H2,1-7H3/t23-,24-,25+,26+,27-,28+,29-,30-,31+,32-,33-,34+,35+,36+,37-,38-,39-,40-,44-,45+,46+,47-/m0/s1	CC1(C)CC[C@]2(C(=O)O[C@@H]3O[C@H](CO)[C@@H](O)[C@H](O)[C@H]3O)CC[C@]3(C)C(=CC[C@@H]4[C@@]5(C)CC[C@H](O[C@@H]6OC[C@H](O)[C@H](O[C@@H]7O[C@H](CO)[C@H](O)[C@H](O)[C@H]7O)[C@H]6O)C(C)(C)[C@@H]5CC[C@]43C)[C@@H]2C1	Triterpenoids
TKC142680	C29H48	InChI=1S/C29H48/c1-20-9-8-13-27(5)21(20)12-14-29(7)24(27)11-10-22-23-19-25(2,3)15-16-26(23,4)17-18-28(22,29)6/h10,20-21,23-24H,8-9,11-19H2,1-7H3/t20-,21+,23-,24-,26-,27+,28-,29-/m1/s1	C[C@@H]1CCC[C@@]2(C)[C@H]1CC[C@]1(C)[C@@H]2CC=C2[C@H]3CC(C)(C)CC[C@]3(C)CC[C@]21C	Triterpenoids
TKC060547	C52H84O19	InChI=1S/C52H84O19/c1-9-10-21-65-42(63)41-38(61)40(69-43-36(59)34(57)32(55)27(23-53)66-43)39(62)45(70-41)68-31-14-15-49(6)29(48(31,4)5)13-16-51(8)30(49)12-11-25-26-22-47(2,3)17-19-52(26,20-18-50(25,51)7)46(64)71-44-37(60)35(58)33(56)28(24-54)67-44/h11,26-41,43-45,53-62H,9-10,12-24H2,1-8H3/t26-,27+,28+,29-,30+,31-,32-,33+,34-,35-,36+,37+,38-,39+,40-,41-,43-,44-,45+,49-,50+,51+,52-/m0/s1	CCCCOC(=O)[C@H]1O[C@@H](O[C@H]2CC[C@@]3(C)[C@@H](CC[C@]4(C)[C@@H]3CC=C3[C@@H]5CC(C)(C)CC[C@]5(C(=O)O[C@@H]5O[C@H](CO)[C@@H](O)[C@H](O)[C@H]5O)CC[C@]34C)C2(C)C)[C@H](O)[C@@H](O[C@@H]2O[C@H](CO)[C@H](O)[C@H](O)[C@H]2O)[C@@H]1O	Triterpenoids
TKC060548	C48H78O18	InChI=1S/C48H78O18/c1-43(2)14-16-48(42(60)66-40-36(58)34(56)31(53)25(20-50)62-40)17-15-46(6)22(23(48)18-43)8-9-28-45(5)12-11-29(44(3,4)27(45)10-13-47(28,46)7)64-41-37(59)38(32(54)26(21-51)63-41)65-39-35(57)33(55)30(52)24(19-49)61-39/h8,23-41,49-59H,9-21H2,1-7H3/t23-,24+,25+,26+,27-,28+,29-,30-,31+,32+,33-,34-,35+,36+,37+,38-,39-,40-,41-,45-,46+,47+,48-/m0/s1	CC1(C)CC[C@]2(C(=O)O[C@@H]3O[C@H](CO)[C@@H](O)[C@H](O)[C@H]3O)CC[C@]3(C)C(=CC[C@@H]4[C@@]5(C)CC[C@H](O[C@@H]6O[C@H](CO)[C@@H](O)[C@H](O[C@@H]7O[C@H](CO)[C@H](O)[C@H](O)[C@H]7O)[C@H]6O)C(C)(C)[C@@H]5CC[C@]43C)[C@@H]2C1	Triterpenoids
TKC145988	C31H40O12	InChI=1S/C31H40O12/c1-14(32)41-24-20-25(42-15(2)33)31(38)17(29(5)22(21(35)26(36)39-6)28(24,4)13-30(20,29)37)7-9-27(3)18(31)11-19(34)43-23(27)16-8-10-40-12-16/h8,10,12,17-18,20-25,35,37-38H,7,9,11,13H2,1-6H3/t17-,18-,20-,21-,22+,23+,24-,25-,27-,28-,29-,30+,31-/m0/s1	COC(=O)[C@@H](O)[C@@H]1[C@]2(C)C[C@@]3(O)[C@@H]([C@@H]2OC(C)=O)[C@H](OC(C)=O)[C@@]2(O)[C@H]4CC(=O)O[C@H](c5ccoc5)[C@@]4(C)CC[C@H]2[C@@]13C	Triterpenoids
TKC060551	C48H76O19	InChI=1S/C48H76O19/c1-43(2)14-16-48(42(61)67-40-35(58)31(54)29(52)24(20-50)63-40)17-15-46(6)21(22(48)18-43)8-9-26-45(5)12-11-27(44(3,4)25(45)10-13-47(26,46)7)64-41-37(33(56)32(55)36(65-41)38(59)60)66-39-34(57)30(53)28(51)23(19-49)62-39/h8,22-37,39-41,49-58H,9-20H2,1-7H3,(H,59,60)/t22-,23-,24+,25-,26+,27-,28-,29+,30+,31-,32+,33+,34-,35+,36+,37-,39+,40+,41-,45+,46-,47-,48-/m1/s1	CC1(C)CC[C@@]2(C(=O)O[C@@H]3O[C@@H](CO)[C@H](O)[C@@H](O)[C@@H]3O)CC[C@]3(C)C(=CC[C@H]4[C@@]5(C)CC[C@@H](O[C@@H]6O[C@H](C(=O)O)[C@@H](O)[C@H](O)[C@H]6O[C@@H]6O[C@H](CO)[C@@H](O)[C@H](O)[C@H]6O)C(C)(C)[C@H]5CC[C@]43C)[C@H]2C1	Triterpenoids
	InChI=1S/C39H63NO11/c1-18-5-8-25-19(2)29-26(40(25)15-18)14-24-22-7-6-20-13-21(9-11-38(20,3)23(22)10-12-39(24,29)4)48-37-34(47)35(31(44)28(17-42)50-37)51-36-33(46)32(45)30(43)27(16-41)49-36/h6,18-19,21-37,41-47H,5,7-17H2,1-4H3/t18-,19+,21-,22+,23-,24-,25+,26-,27+,28+,29-,30+,31-,32-,33+,34+,35-,36-,37+,38-,39-/m0/s1	C[C@H]1CC[C@@H]2[C@@H](C)[C@H]3[C@H](C[C@H]4[C@@H]5CC=C6C[C@@H](O[C@@H]7O[C@H](CO)[C@H](O)[C@H](O[C@@H]8O[C@H](CO)[C@@H](O)[C@H](O)[C@H]8O)[C@H]7O)CC[C@]6(C)[C@H]5CC[C@@]43C)N2C1	Triterpenoids
TKC146001	C29H40O16	InChI=1S/C29H40O16/c1-9-5-12(43-25-17(34)16(33)15(32)13(7-30)44-25)22(36)27(3)11(9)6-14-28-8-41-29(26(39)40-4,23(37)18(35)20(27)28)21(28)19(24(38)45-14)42-10(2)31/h5,11-23,25,30,32-37H,6-8H2,1-4H3/t11-,12+,13+,14-,15+,16-,17+,18-,19-,20-,21-,22-,23+,25+,27+,28-,29+/m1/s1	COC(=O)[C@]12OC[C@@]34[C@H]1[C@@H](OC(C)=O)C(=O)O[C@@H]3C[C@@H]1C(C)=C[C@H](O[C@H]3O[C@@H](CO)[C@H](O)[C@@H](O)[C@@H]3O)[C@@H](O)[C@]1(C)[C@H]4[C@@H](O)[C@@H]2O	Triterpenoids
TKC060555	C48H78O18	InChI=1S/C48H78O18/c1-43(2)14-16-48(42(60)66-41-38(35(57)32(54)26(21-51)63-41)65-40-37(59)34(56)31(53)25(20-50)62-40)17-15-46(6)22(23(48)18-43)8-9-28-45(5)12-11-29(44(3,4)27(45)10-13-47(28,46)7)64-39-36(58)33(55)30(52)24(19-49)61-39/h8,23-41,49-59H,9-21H2,1-7H3/t23-,24-,25-,26-,27-,28-,29+,30-,31+,32-,33+,34+,35+,36-,37-,38-,39+,40+,41+,45-,46+,47+,48+/m1/s1	CC1(C)CC[C@]2(C(=O)O[C@@H]3O[C@H](CO)[C@@H](O)[C@H](O)[C@H]3O[C@@H]3O[C@H](CO)[C@H](O)[C@H](O)[C@H]3O)CC[C@@]3(C)C(=CC[C@@H]4[C@]5(C)CC[C@H](O[C@@H]6O[C@H](CO)[C@@H](O)[C@H](O)[C@H]6O)C(C)(C)[C@H]5CC[C@@]43C)[C@H]2C1	Triterpenoids
TKC060557	C48H76O19	InChI=1S/C48H76O19/c1-43(2)14-16-48(42(61)67-41-37(33(56)32(55)36(65-41)38(59)60)66-40-35(58)31(54)29(52)24(20-50)63-40)17-15-46(6)21(22(48)18-43)8-9-26-45(5)12-11-27(44(3,4)25(45)10-13-47(26,46)7)64-39-34(57)30(53)28(51)23(19-49)62-39/h8,22-37,39-41,49-58H,9-20H2,1-7H3,(H,59,60)	CC1(C)CCC2(C(=O)OC3OC(C(=O)O)C(O)C(O)C3OC3OC(CO)C(O)C(O)C3O)CCC3(C)C(=CCC4C5(C)CCC(OC6OC(CO)C(O)C(O)C6O)C(C)(C)C5CCC43C)C2C1	Triterpenoids
TKC144931	C30H46O6	InChI=1S/C30H46O6/c1-16-10-13-30(24(34)35)15-14-26(4)17(21(30)29(16,7)36)8-9-19-27(26,5)12-11-18-25(2,3)22(32)20(31)23(33)28(18,19)6/h8,16,18-21,23,31,33,36H,9-15H2,1-7H3,(H,34,35)/t16-,18-,19+,20+,21-,23+,26-,27-,28+,29-,30+/m1/s1	C[C@@H]1CC[C@]2(C(=O)O)CC[C@]3(C)C(=CC[C@@H]4[C@]5(C)[C@H](CC[C@]43C)C(C)(C)C(=O)[C@H](O)[C@@H]5O)[C@@H]2[C@]1(C)O	Triterpenoids
TKC066375	C33H46O10	InChI=1S/C33H46O10/c1-17(34)39-22-14-21-20(31(7)13-11-26(37)43-31)10-12-30(21,6)33(9)25(41-19(3)36)15-23-29(4,5)42-27(38)16-24(40-18(2)35)32(23,8)28(22)33/h11,13,20-25,28H,10,12,14-16H2,1-9H3	CC(=O)OC1CC2C(C3(C)C=CC(=O)O3)CCC2(C)C2(C)C(OC(C)=O)CC3C(C)(C)OC(=O)CC(OC(C)=O)C3(C)C12	Triterpenoids
TKC060559	C49H78O18	InChI=1S/C49H78O18/c1-23(52)62-39-38(66-40-36(58)34(56)32(54)27(20-50)63-40)26(53)22-61-42(39)65-31-12-13-46(6)29(45(31,4)5)11-14-48(8)30(46)10-9-24-25-19-44(2,3)15-17-49(25,18-16-47(24,48)7)43(60)67-41-37(59)35(57)33(55)28(21-51)64-41/h9,25-42,50-51,53-59H,10-22H2,1-8H3/t25-,26-,27+,28+,29-,30+,31-,32+,33+,34-,35-,36+,37+,38-,39+,40-,41-,42-,46-,47+,48+,49-/m0/s1	CC(=O)O[C@H]1[C@H](O[C@H]2CC[C@@]3(C)[C@@H](CC[C@]4(C)[C@@H]3CC=C3[C@@H]5CC(C)(C)CC[C@]5(C(=O)O[C@@H]5O[C@H](CO)[C@@H](O)[C@H](O)[C@H]5O)CC[C@]34C)C2(C)C)OC[C@H](O)[C@@H]1O[C@@H]1O[C@H](CO)[C@@H](O)[C@H](O)[C@H]1O	Triterpenoids
TKC060561	C47H76O17	InChI=1S/C47H76O17/c1-42(2)14-16-47(41(58)64-39-36(57)34(55)32(53)26(20-49)61-39)17-15-45(6)22(23(47)18-42)8-9-28-44(5)12-11-29(43(3,4)27(44)10-13-46(28,45)7)62-40-37(30(51)24(50)21-59-40)63-38-35(56)33(54)31(52)25(19-48)60-38/h8,23-40,48-57H,9-21H2,1-7H3/t23-,24+,25+,26+,27-,28+,29-,30-,31+,32+,33-,34-,35+,36+,37+,38-,39-,40-,44-,45+,46+,47-/m0/s1	CC1(C)CC[C@]2(C(=O)O[C@@H]3O[C@H](CO)[C@@H](O)[C@H](O)[C@H]3O)CC[C@]3(C)C(=CC[C@@H]4[C@@]5(C)CC[C@H](O[C@@H]6OC[C@@H](O)[C@H](O)[C@H]6O[C@@H]6O[C@H](CO)[C@@H](O)[C@H](O)[C@H]6O)C(C)(C)[C@@H]5CC[C@]43C)[C@@H]2C1	Triterpenoids
TKC170841	C43H72O17	InChI=1S/C43H72O17/c1-19(2)42(56,18-57-35-33(53)31(51)29(49)23(15-44)58-35)14-22(46)20(3)21-9-10-39(5)25-7-8-26-40(6,37(55)60-36-34(54)32(52)30(50)24(16-45)59-36)27(47)13-28(48)43(26)17-41(25,43)12-11-38(21,39)4/h19-36,44-54,56H,7-18H2,1-6H3/t20-,21+,22+,23+,24+,25-,26-,27-,28-,29+,30+,31-,32-,33+,34+,35+,36-,38+,39-,40-,41-,42+,43+/m0/s1	CC(C)[C@](O)(CO[C@@H]1O[C@H](CO)[C@@H](O)[C@H](O)[C@H]1O)C[C@@H](O)[C@@H](C)[C@H]1CC[C@@]2(C)[C@@H]3CC[C@H]4[C@](C)(C(=O)O[C@@H]5O[C@H](CO)[C@@H](O)[C@H](O)[C@H]5O)[C@@H](O)C[C@H](O)[C@@]45C[C@@]35CC[C@]12C	Triterpenoids
TKC147295	C28H34O7	InChI=1S/C28H34O7/c1-15(29)33-20-13-18-24(2,3)19(30)8-10-25(18,4)17-7-11-26(5)21(16-9-12-32-14-16)34-23(31)22-28(26,35-22)27(17,20)6/h8-10,12,14,17-18,20-22H,7,11,13H2,1-6H3/t17-,18-,20?,21+,22-,25-,26+,27+,28-/m1/s1	CC(=O)OC1C[C@@H]2C(C)(C)C(=O)C=C[C@]2(C)[C@H]2CC[C@@]3(C)[C@H](c4ccoc4)OC(=O)[C@H]4O[C@]43[C@]12C	Triterpenoids
TKC060566	C48H78O18	InChI=1S/C48H78O18/c1-43(2)14-16-48(42(60)66-40-37(59)34(56)31(53)25(20-50)62-40)17-15-46(6)22(23(48)18-43)8-9-28-45(5)12-11-29(44(3,4)27(45)10-13-47(28,46)7)64-41-38(35(57)32(54)26(21-51)63-41)65-39-36(58)33(55)30(52)24(19-49)61-39/h8,23-41,49-59H,9-21H2,1-7H3/t23-,24+,25-,26-,27-,28-,29+,30+,31-,32-,33-,34+,35+,36-,37-,38-,39-,40+,41-,45-,46+,47-,48-/m1/s1	CC1(C)CC[C@@]2(C(=O)O[C@@H]3O[C@H](CO)[C@@H](O)[C@H](O)[C@H]3O)CC[C@@]3(C)C(=CC[C@@H]4[C@]5(C)CC[C@H](O[C@H]6O[C@H](CO)[C@@H](O)[C@H](O)[C@H]6O[C@H]6O[C@@H](CO)[C@H](O)[C@@H](O)[C@H]6O)C(C)(C)[C@H]5CC[C@]43C)[C@H]2C1	Triterpenoids
TKC140263	C30H50O	InChI=1S/C30H50O/c1-19(2)20-10-11-23-28(20,6)16-17-30(8)25-21(12-15-29(23,30)7)27(5)14-9-13-26(3,4)24(27)18-22(25)31/h12,19-20,22-25,31H,9-11,13-18H2,1-8H3/t20-,22+,23-,24+,25-,27+,28-,29+,30-/m1/s1	CC(C)[C@H]1CC[C@H]2[C@]3(C)CC=C4[C@H]([C@@H](O)C[C@H]5C(C)(C)CCC[C@@]45C)[C@@]3(C)CC[C@]12C	Triterpenoids
TKC140269	C30H50O	InChI=1S/C30H50O/c1-19(2)21-9-11-24-27(21,5)15-17-30(8)25-13-14-26(4)20(3)22(31)10-12-23(26)28(25,6)16-18-29(24,30)7/h19-21,23-25H,9-18H2,1-8H3/t20-,21+,23-,24+,25-,26+,27+,28-,29-,30+/m0/s1	CC(C)[C@H]1CC[C@H]2[C@]3(C)CC[C@]4(C)[C@H](CC[C@]5(C)[C@@H](C)C(=O)CC[C@H]45)[C@@]3(C)CC[C@]12C	Triterpenoids
TKC060569	C48H78O18	InChI=1S/C48H78O18/c1-43(2)14-16-48(42(60)66-40-36(58)34(56)31(53)25(20-50)62-40)17-15-46(6)22(23(48)18-43)8-9-28-45(5)12-11-29(44(3,4)27(45)10-13-47(28,46)7)64-41-37(59)38(32(54)26(21-51)63-41)65-39-35(57)33(55)30(52)24(19-49)61-39/h8,23-41,49-59H,9-21H2,1-7H3/t23-,24+,25+,26+,27-,28+,29-,30+,31+,32+,33-,34-,35+,36+,37+,38-,39-,40-,41-,45-,46+,47+,48-/m0/s1	CC1(C)CC[C@]2(C(=O)O[C@@H]3O[C@H](CO)[C@@H](O)[C@H](O)[C@H]3O)CC[C@]3(C)C(=CC[C@@H]4[C@@]5(C)CC[C@H](O[C@@H]6O[C@H](CO)[C@@H](O)[C@H](O[C@@H]7O[C@H](CO)[C@@H](O)[C@H](O)[C@H]7O)[C@H]6O)C(C)(C)[C@@H]5CC[C@]43C)[C@@H]2C1	Triterpenoids
TKC060573	C49H78O19	InChI=1S/C49H78O19/c1-44(2)15-17-49(43(61)68-41-36(59)32(55)30(53)25(21-51)64-41)18-16-47(6)22(23(49)19-44)9-10-27-46(5)13-12-28(45(3,4)26(46)11-14-48(27,47)7)65-42-38(34(57)33(56)37(66-42)39(60)62-8)67-40-35(58)31(54)29(52)24(20-50)63-40/h9,23-38,40-42,50-59H,10-21H2,1-8H3/t23-,24+,25+,26-,27+,28-,29+,30+,31-,32-,33-,34-,35+,36+,37-,38+,40-,41-,42+,46-,47+,48+,49-/m0/s1	COC(=O)[C@H]1O[C@@H](O[C@H]2CC[C@@]3(C)[C@@H](CC[C@]4(C)[C@@H]3CC=C3[C@@H]5CC(C)(C)CC[C@]5(C(=O)O[C@@H]5O[C@H](CO)[C@@H](O)[C@H](O)[C@H]5O)CC[C@]34C)C2(C)C)[C@H](O[C@@H]2O[C@H](CO)[C@@H](O)[C@H](O)[C@H]2O)[C@@H](O)[C@@H]1O	Triterpenoids
TKC066377	C31H44O8	InChI=1S/C31H44O8/c1-17(32)36-21-15-20-19(30(7)14-11-24(34)39-30)9-12-28(20,5)29(6)13-10-22-27(3,4)38-25(35)16-23(37-18(2)33)31(22,8)26(21)29/h11,14,19-23,26H,9-10,12-13,15-16H2,1-8H3	CC(=O)OC1CC2C(C3(C)C=CC(=O)O3)CCC2(C)C2(C)CCC3C(C)(C)OC(=O)CC(OC(C)=O)C3(C)C12	Triterpenoids
TKC060575	C47H74O17	InChI=1S/C47H74O17/c1-21-28(49)30(51)33(54)38(60-21)63-36-29(50)24(48)20-59-40(36)64-41(58)47-17-15-42(2,3)19-23(47)22-9-10-26-44(6)13-12-27(61-39-34(55)31(52)32(53)35(62-39)37(56)57)43(4,5)25(44)11-14-46(26,8)45(22,7)16-18-47/h9,21,23-36,38-40,48-55H,10-20H2,1-8H3,(H,56,57)/t21-,23-,24-,25-,26+,27-,28-,29-,30+,31-,32-,33+,34+,35-,36-,38-,39+,40-,44-,45+,46+,47-/m0/s1	C[C@@H]1O[C@@H](O[C@@H]2[C@H](OC(=O)[C@]34CCC(C)(C)C[C@H]3C3=CC[C@@H]5[C@@]6(C)CC[C@H](O[C@@H]7O[C@H](C(=O)O)[C@@H](O)[C@H](O)[C@H]7O)C(C)(C)[C@@H]6CC[C@@]5(C)[C@]3(C)CC4)OC[C@H](O)[C@@H]2O)[C@H](O)[C@H](O)[C@H]1O	Triterpenoids
	InChI=1S/C27H41NO2/c1-16-7-12-27(28-15-16)17(2)24-23(30-27)14-22-20-6-5-18-13-19(29)8-10-25(18,3)21(20)9-11-26(22,24)4/h13,16-17,20-24,28H,5-12,14-15H2,1-4H3/t16-,17+,20-,21+,22+,23+,24+,25+,26-,27-/m1/s1	C[C@H]1[C@H]2[C@H](C[C@H]3[C@@H]4CCC5=CC(=O)CC[C@]5(C)[C@H]4CC[C@]32C)O[C@]12CC[C@@H](C)CN2	Triterpenoids
TKC060580	C52H84O18	InChI=1S/C52H84O18/c1-10-11-22-64-42(62)41-38(60)40(68-43-36(58)34(56)32(54)25(2)65-43)39(61)45(69-41)67-31-15-16-49(7)29(48(31,5)6)14-17-51(9)30(49)13-12-26-27-23-47(3,4)18-20-52(27,21-19-50(26,51)8)46(63)70-44-37(59)35(57)33(55)28(24-53)66-44/h12,25,27-41,43-45,53-61H,10-11,13-24H2,1-9H3	CCCCOC(=O)C1OC(OC2CCC3(C)C(CCC4(C)C3CC=C3C5CC(C)(C)CCC5(C(=O)OC5OC(CO)C(O)C(O)C5O)CCC34C)C2(C)C)C(O)C(OC2OC(C)C(O)C(O)C2O)C1O	Triterpenoids
TKC060581	C48H74O17	InChI=1S/C48H74O17/c1-22-31(50)34(53)36(55)40(60-22)61-25-19-26(38(57)58)62-39(33(25)52)64-30-12-13-45(6)28(44(30,4)5)11-14-47(8)29(45)10-9-23-24-20-43(2,3)15-17-48(24,18-16-46(23,47)7)42(59)65-41-37(56)35(54)32(51)27(21-49)63-41/h9,19,22,24-25,27-37,39-41,49-56H,10-18,20-21H2,1-8H3,(H,57,58)	CC1OC(OC2C=C(C(=O)O)OC(OC3CCC4(C)C(CCC5(C)C4CC=C4C6CC(C)(C)CCC6(C(=O)OC6OC(CO)C(O)C(O)C6O)CCC45C)C3(C)C)C2O)C(O)C(O)C1O	Triterpenoids
TKC167802	C30H48N2O	InChI=1S/C30H48N2O/c1-19(6-7-21-14-17-32(5)18-20(21)2)23-10-11-24-22-8-9-26-28(33)27(31)13-16-30(26,4)25(22)12-15-29(23,24)3/h6-8,19,23-28,33H,9-18,31H2,1-5H3/b7-6+/t19-,23-,24+,25+,26+,27-,28+,29-,30-/m1/s1	CC1=C(/C=C/[C@@H](C)[C@H]2CC[C@H]3C4=CC[C@H]5[C@H](O)[C@H](N)CC[C@]5(C)[C@H]4CC[C@@]32C)CCN(C)C1	Triterpenoids
TKC147159	C30H50O	InChI=1S/C30H50O/c1-19(2)20-9-12-24-28(20,6)17-18-29(7)22-10-11-23-26(3,4)25(31)14-15-27(23,5)21(22)13-16-30(24,29)8/h13,19-20,22-25,31H,9-12,14-18H2,1-8H3/t20-,22-,23-,24-,25+,27-,28-,29-,30+/m1/s1	CC(C)[C@H]1CC[C@H]2[C@]3(C)CC=C4[C@@H](CC[C@@H]5C(C)(C)[C@@H](O)CC[C@]45C)[C@@]3(C)CC[C@]12C	Triterpenoids
TKC060583	C47H76O16	InChI=1S/C47H76O16/c1-22-30(50)33(53)36(56)39(59-22)62-37-34(54)32(52)26(20-48)60-40(37)61-29-12-13-44(6)27(43(29,4)5)11-14-46(8)28(44)10-9-23-24-19-42(2,3)15-17-47(24,18-16-45(23,46)7)41(57)63-38-35(55)31(51)25(49)21-58-38/h9,22,24-40,48-56H,10-21H2,1-8H3/t22-,24-,25+,26+,27-,28+,29-,30-,31-,32+,33+,34-,35+,36+,37+,38-,39-,40-,44-,45+,46+,47-/m0/s1	C[C@@H]1O[C@@H](O[C@@H]2[C@@H](O)[C@H](O)[C@@H](CO)O[C@H]2O[C@H]2CC[C@@]3(C)[C@@H](CC[C@]4(C)[C@@H]3CC=C3[C@@H]5CC(C)(C)CC[C@]5(C(=O)O[C@@H]5OC[C@@H](O)[C@H](O)[C@H]5O)CC[C@]34C)C2(C)C)[C@H](O)[C@H](O)[C@H]1O	Triterpenoids
TKC060584	C48H76O18	InChI=1S/C48H76O18/c1-21-28(50)30(52)34(56)39(61-21)65-37-33(55)32(54)36(38(58)59)64-41(37)63-27-12-13-45(6)25(44(27,4)5)11-14-47(8)26(45)10-9-22-23-19-43(2,3)15-17-48(23,18-16-46(22,47)7)42(60)66-40-35(57)31(53)29(51)24(20-49)62-40/h9,21,23-37,39-41,49-57H,10-20H2,1-8H3,(H,58,59)/t21-,23+,24-,25?,26?,27-,28-,29-,30+,31+,32+,33+,34+,35-,36+,37-,39-,40+,41-,45+,46-,47-,48+/m1/s1	C[C@H]1O[C@H](O[C@@H]2[C@@H](O)[C@H](O)[C@@H](C(=O)O)O[C@H]2O[C@@H]2CC[C@@]3(C)C(CC[C@]4(C)C3CC=C3[C@@H]5CC(C)(C)CC[C@]5(C(=O)O[C@@H]5O[C@H](CO)[C@@H](O)[C@H](O)[C@H]5O)CC[C@]34C)C2(C)C)[C@@H](O)[C@@H](O)[C@@H]1O	Triterpenoids
TKC193919	C36H58O7	InChI=1S/C36H58O7/c1-21(2)17-24-18-23(20-42-24)25-11-12-26-34(25,7)15-13-27-35(8,16-14-30(37)41-10)28(33(5,6)40)19-29(36(26,27)9)43-32(39)31(38)22(3)4/h12,17,22-25,27-29,31,38,40H,11,13-16,18-20H2,1-10H3/t23-,24-,25+,27-,28+,29-,31-,34+,35-,36+/m1/s1	COC(=O)CC[C@@]1(C)[C@H](C(C)(C)O)C[C@@H](OC(=O)[C@H](O)C(C)C)[C@@]2(C)C3=CC[C@@H]([C@H]4CO[C@H](C=C(C)C)C4)[C@]3(C)CC[C@H]12	Triterpenoids
TKC140270	C30H48O2	InChI=1S/C30H48O2/c1-19(2)20-11-12-23-27(20,4)15-17-30(7)24-13-14-26(3)21(25(31)32)9-8-10-22(26)28(24,5)16-18-29(23,30)6/h9,19-20,22-24H,8,10-18H2,1-7H3,(H,31,32)/t20-,22-,23-,24-,26-,27-,28+,29+,30-/m1/s1	CC(C)[C@H]1CC[C@H]2[C@]3(C)CC[C@@]4(C)[C@@H]5CCC=C(C(=O)O)[C@@]5(C)CC[C@H]4[C@@]3(C)CC[C@]12C	Triterpenoids
TKC198262	C32H52O4	InChI=1S/C32H52O4/c1-19-24-20-10-11-23-29(6)18-21(33)25(34)28(4,5)22(29)12-13-31(23,8)30(20,7)15-17-32(24,26(35)36-9)16-14-27(19,2)3/h10,19,21-25,33-34H,11-18H2,1-9H3/t19-,21-,22+,23+,24+,25+,29+,30-,31-,32+/m1/s1	COC(=O)[C@]12CCC(C)(C)[C@H](C)[C@H]1C1=CC[C@H]3[C@@]4(C)C[C@@H](O)[C@H](O)C(C)(C)[C@@H]4CC[C@@]3(C)[C@]1(C)CC2	Triterpenoids
TKC193922	C42H66O15	InChI=1S/C42H66O15/c1-36(2)22-8-11-38(4)23(16-19(45)25-32-41(7,52)40(6)13-15-42(32,35(51)57-40)14-12-39(25,38)5)37(22,3)10-9-24(36)55-34-31(29(49)27(47)21(18-44)54-34)56-33-30(50)28(48)26(46)20(17-43)53-33/h19-24,26-31,33-34,43-50,52H,8-18H2,1-7H3/t19-,20-,21-,22+,23-,24+,26-,27-,28+,29+,30-,31-,33+,34+,37+,38-,39-,40+,41-,42-/m1/s1	CC1(C)[C@@H](O[C@@H]2O[C@H](CO)[C@@H](O)[C@H](O)[C@H]2O[C@@H]2O[C@H](CO)[C@@H](O)[C@H](O)[C@H]2O)CC[C@@]2(C)[C@H]1CC[C@]1(C)[C@@H]2C[C@@H](O)C2=C3[C@]4(CC[C@](C)(OC4=O)[C@]3(C)O)CC[C@]21C	Triterpenoids
TKC140275	C30H48O2	InChI=1S/C30H48O2/c1-19-20(31)17-21(32)24-27(19,5)10-9-22-28(24,6)14-16-30(8)23-18-25(2,3)11-12-26(23,4)13-15-29(22,30)7/h19,22-24H,9-18H2,1-8H3/t19-,22-,23+,24-,26+,27+,28+,29+,30-/m0/s1	C[C@H]1C(=O)CC(=O)[C@@H]2[C@]3(C)CC[C@@]4(C)[C@@H]5CC(C)(C)CC[C@]5(C)CC[C@]4(C)[C@H]3CC[C@]12C	Triterpenoids
TKC060586	C48H76O18	InChI=1S/C48H76O18/c1-21-28(50)30(52)33(55)39(61-21)64-36-32(54)35(57)41(65-37(36)38(58)59)63-27-12-13-45(6)25(44(27,4)5)11-14-47(8)26(45)10-9-22-23-19-43(2,3)15-17-48(23,18-16-46(22,47)7)42(60)66-40-34(56)31(53)29(51)24(20-49)62-40/h9,21,23-37,39-41,49-57H,10-20H2,1-8H3,(H,58,59)/t21-,23-,24+,25-,26+,27-,28-,29+,30+,31-,32+,33+,34+,35+,36-,37-,39-,40-,41+,45-,46+,47+,48-/m0/s1	C[C@@H]1O[C@@H](O[C@@H]2[C@@H](C(=O)O)O[C@@H](O[C@H]3CC[C@@]4(C)[C@@H](CC[C@]5(C)[C@@H]4CC=C4[C@@H]6CC(C)(C)CC[C@]6(C(=O)O[C@@H]6O[C@H](CO)[C@@H](O)[C@H](O)[C@H]6O)CC[C@]45C)C3(C)C)[C@H](O)[C@H]2O)[C@H](O)[C@H](O)[C@H]1O	Triterpenoids
TKC060587	C49H78O18	InChI=1S/C49H78O18/c1-22-29(51)31(53)33(55)40(62-22)65-37-35(57)38(39(59)61-9)66-42(36(37)58)64-28-13-14-46(6)26(45(28,4)5)12-15-48(8)27(46)11-10-23-24-20-44(2,3)16-18-49(24,19-17-47(23,48)7)43(60)67-41-34(56)32(54)30(52)25(21-50)63-41/h10,22,24-38,40-42,50-58H,11-21H2,1-9H3	COC(=O)C1OC(OC2CCC3(C)C(CCC4(C)C3CC=C3C5CC(C)(C)CCC5(C(=O)OC5OC(CO)C(O)C(O)C5O)CCC34C)C2(C)C)C(O)C(OC2OC(C)C(O)C(O)C2O)C1O	Triterpenoids
TKC056054	C74H114O37	InChI=1S/C74H114O37/c1-27-52(105-61-45(86)40(81)34(79)24-96-61)44(85)48(89)63(98-27)109-58-49(90)53(106-65-51(92)56(102-31(5)78)54(29(3)99-65)101-30(4)77)28(2)100-66(58)111-68(95)74-20-18-69(6,7)22-33(74)32-12-13-38-70(8)16-15-39(71(9,26-76)37(70)14-17-73(38,11)72(32,10)19-21-74)104-67-59(110-64-47(88)43(84)42(83)36(23-75)103-64)55(50(91)57(108-67)60(93)94)107-62-46(87)41(82)35(80)25-97-62/h12,26-29,33-59,61-67,75,79-92H,13-25H2,1-11H3,(H,93,94)	CC(=O)OC1C(C)OC(OC2C(C)OC(OC(=O)C34CCC(C)(C)CC3C3=CCC5C6(C)CCC(OC7OC(C(=O)O)C(O)C(OC8OCC(O)C(O)C8O)C7OC7OC(CO)C(O)C(O)C7O)C(C)(C=O)C6CCC5(C)C3(C)CC4)C(OC3OC(C)C(OC4OCC(O)C(O)C4O)C(O)C3O)C2O)C(O)C1OC(C)=O	Triterpenoids
TKC060588	C47H76O16	InChI=1S/C47H76O16/c1-22-30(50)33(53)35(55)38(59-22)62-37-31(51)25(49)21-58-40(37)61-29-12-13-44(6)27(43(29,4)5)11-14-46(8)28(44)10-9-23-24-19-42(2,3)15-17-47(24,18-16-45(23,46)7)41(57)63-39-36(56)34(54)32(52)26(20-48)60-39/h9,22,24-40,48-56H,10-21H2,1-8H3/t22-,24-,25+,26+,27-,28+,29-,30-,31-,32+,33+,34-,35+,36+,37+,38-,39-,40-,44-,45+,46+,47-/m0/s1	C[C@@H]1O[C@@H](O[C@H]2[C@H](O[C@H]3CC[C@@]4(C)[C@@H](CC[C@]5(C)[C@@H]4CC=C4[C@@H]6CC(C)(C)CC[C@]6(C(=O)O[C@@H]6O[C@H](CO)[C@@H](O)[C@H](O)[C@H]6O)CC[C@]45C)C3(C)C)OC[C@@H](O)[C@@H]2O)[C@H](O)[C@H](O)[C@H]1O	Triterpenoids
TKC060589	C47H76O16	InChI=1S/C47H76O16/c1-22-30(49)33(52)36(55)39(59-22)61-26-21-58-38(35(54)32(26)51)62-29-12-13-44(6)27(43(29,4)5)11-14-46(8)28(44)10-9-23-24-19-42(2,3)15-17-47(24,18-16-45(23,46)7)41(57)63-40-37(56)34(53)31(50)25(20-48)60-40/h9,22,24-40,48-56H,10-21H2,1-8H3	CC1OC(OC2COC(OC3CCC4(C)C(CCC5(C)C4CC=C4C6CC(C)(C)CCC6(C(=O)OC6OC(CO)C(O)C(O)C6O)CCC45C)C3(C)C)C(O)C2O)C(O)C(O)C1O	Triterpenoids
TKC148763	C30H48O3	InChI=1S/C30H48O3/c1-19(18-31)9-8-10-20(2)21-11-16-30(7)26-22(12-15-29(21,30)6)28(5)14-13-25(33)27(3,4)24(28)17-23(26)32/h9,20-21,24-25,31,33H,8,10-18H2,1-7H3/b19-9+/t20-,21-,24-,25+,28-,29-,30+/m1/s1	C/C(=C\CC[C@@H](C)[C@H]1CC[C@@]2(C)C3=C(CC[C@]12C)[C@@]1(C)CC[C@H](O)C(C)(C)[C@H]1CC3=O)CO	Triterpenoids
TKC140280	C30H52O2	InChI=1S/C30H52O2/c1-19-24(32)20(31)17-22-27(19,5)10-9-21-28(22,6)14-16-30(8)23-18-25(2,3)11-12-26(23,4)13-15-29(21,30)7/h19-24,31-32H,9-18H2,1-8H3/t19-,20+,21-,22+,23-,24-,26+,27+,28+,29+,30-/m0/s1	C[C@H]1[C@H](O)[C@H](O)C[C@H]2[C@]3(C)CC[C@@]4(C)[C@H]5CC(C)(C)CC[C@]5(C)CC[C@]4(C)[C@H]3CC[C@@]21C	Triterpenoids
TKC140281	C30H50O2	InChI=1S/C30H50O2/c1-19-24(32)20(31)17-22-27(19,5)10-9-21-28(22,6)14-16-30(8)23-18-25(2,3)11-12-26(23,4)13-15-29(21,30)7/h19,21-24,32H,9-18H2,1-8H3/t19-,21-,22+,23+,24-,26+,27+,28+,29+,30-/m0/s1	C[C@H]1[C@H](O)C(=O)C[C@H]2[C@]3(C)CC[C@@]4(C)[C@@H]5CC(C)(C)CC[C@]5(C)CC[C@]4(C)[C@H]3CC[C@@]21C	Triterpenoids
TKC060591	C47H76O20S	InChI=1S/C47H76O20S/c1-42(2)14-16-47(41(57)66-40-33(54)31(52)30(51)25(19-48)62-40)17-15-45(6)22(23(47)18-42)8-9-28-44(5)12-11-29(43(3,4)27(44)10-13-46(28,45)7)64-38-35(56)36(24(50)21-61-38)65-39-34(55)32(53)37(26(20-49)63-39)67-68(58,59)60/h8,23-40,48-56H,9-21H2,1-7H3,(H,58,59,60)	CC1(C)CCC2(C(=O)OC3OC(CO)C(O)C(O)C3O)CCC3(C)C(=CCC4C5(C)CCC(OC6OCC(O)C(OC7OC(CO)C(OS(=O)(=O)O)C(O)C7O)C6O)C(C)(C)C5CCC43C)C2C1	Triterpenoids
TKC060592	C49H76O19	InChI=1S/C49H76O19/c1-22(51)63-37-35(58)36(66-40-33(56)30(53)25(52)21-62-40)38(39(59)60)67-42(37)65-29-12-13-46(6)27(45(29,4)5)11-14-48(8)28(46)10-9-23-24-19-44(2,3)15-17-49(24,18-16-47(23,48)7)43(61)68-41-34(57)32(55)31(54)26(20-50)64-41/h9,24-38,40-42,50,52-58H,10-21H2,1-8H3,(H,59,60)/t24-,25+,26+,27-,28+,29-,30-,31+,32-,33+,34+,35-,36-,37+,38-,40-,41-,42+,46-,47+,48+,49-/m0/s1	CC(=O)O[C@@H]1[C@@H](O)[C@H](O[C@@H]2OC[C@@H](O)[C@H](O)[C@H]2O)[C@@H](C(=O)O)O[C@H]1O[C@H]1CC[C@@]2(C)[C@@H](CC[C@]3(C)[C@@H]2CC=C2[C@@H]4CC(C)(C)CC[C@]4(C(=O)O[C@@H]4O[C@H](CO)[C@@H](O)[C@H](O)[C@H]4O)CC[C@]23C)C1(C)C	Triterpenoids
TKC186967	C52H82O23	InChI=1S/C52H82O23/c1-8-30(57)48(5)15-23(2)52(75-48)16-31(58)50(7)25-9-10-29-46(3,24(25)11-14-49(50,52)6)13-12-32(47(29,4)20-54)72-42-38(64)36(62)35(61)28(71-42)19-68-43-39(33(59)26(56)18-67-43)73-44-40(37(63)34(60)27(17-53)70-44)74-45-41(65)51(66,21-55)22-69-45/h23,26-29,32-45,53-56,59-66H,8-22H2,1-7H3/t23-,26-,27-,28-,29-,32-,33+,34-,35+,36-,37-,38-,39+,40-,41-,42-,43+,44+,45+,46+,47+,48+,49+,50+,51+,52+/m1/s1	CCC(=O)[C@]1(C)C[C@@H](C)[C@]2(CC(=O)[C@]3(C)C4=C(CC[C@]23C)[C@]2(C)CC[C@@H](O[C@H]3O[C@H](CO[C@@H]5OC[C@@H](O)[C@H](O)[C@@H]5O[C@@H]5O[C@H](CO)[C@@H](O)[C@@H](O)[C@H]5O[C@@H]5OC[C@@](O)(CO)[C@@H]5O)[C@H](O)[C@@H](O)[C@H]3O)[C@@](C)(CO)[C@@H]2CC4)O1	Triterpenoids
TKC060593	C49H76O19	InChI=1S/C49H76O19/c1-22(51)63-36-35(58)42(67-38(39(59)60)37(36)66-40-33(56)30(53)25(52)21-62-40)65-29-12-13-46(6)27(45(29,4)5)11-14-48(8)28(46)10-9-23-24-19-44(2,3)15-17-49(24,18-16-47(23,48)7)43(61)68-41-34(57)32(55)31(54)26(20-50)64-41/h9,24-38,40-42,50,52-58H,10-21H2,1-8H3,(H,59,60)/t24-,25+,26+,27-,28+,29-,30-,31+,32-,33+,34+,35+,36+,37-,38-,40-,41-,42+,46-,47+,48+,49-/m0/s1	CC(=O)O[C@H]1[C@H](O[C@@H]2OC[C@@H](O)[C@H](O)[C@H]2O)[C@@H](C(=O)O)O[C@@H](O[C@H]2CC[C@@]3(C)[C@@H](CC[C@]4(C)[C@@H]3CC=C3[C@@H]5CC(C)(C)CC[C@]5(C(=O)O[C@@H]5O[C@H](CO)[C@@H](O)[C@H](O)[C@H]5O)CC[C@]34C)C2(C)C)[C@@H]1O	Triterpenoids
TKC065925	C23H36O4	InChI=1S/C23H36O4/c1-19(2,26)15-6-7-16-20(3)10-8-17(24)21(20,4)12-13-23(16)14-22(15,23)11-9-18(25)27-5/h15-16,26H,6-14H2,1-5H3	COC(=O)CCC12CC13CCC1(C)C(=O)CCC1(C)C3CCC2C(C)(C)O	Triterpenoids
TKC060596	C52H84O17	InChI=1S/C52H84O17/c1-25(2)21-34(55)67-41-35(56)26(3)64-44(40(41)61)69-46(62)52-19-17-47(4,5)22-28(52)27-11-12-32-49(8)15-14-33(48(6,7)31(49)13-16-51(32,10)50(27,9)18-20-52)66-45-42(38(59)37(58)30(23-53)65-45)68-43-39(60)36(57)29(54)24-63-43/h11,25-26,28-33,35-45,53-54,56-61H,12-24H2,1-10H3/t26-,28-,29+,30+,31-,32+,33-,35-,36-,37+,38-,39+,40+,41+,42+,43-,44-,45-,49-,50+,51+,52-/m0/s1	CC(C)CC(=O)O[C@@H]1[C@@H](O)[C@H](C)O[C@@H](OC(=O)[C@]23CCC(C)(C)C[C@H]2C2=CC[C@@H]4[C@@]5(C)CC[C@H](O[C@@H]6O[C@H](CO)[C@@H](O)[C@H](O)[C@H]6O[C@@H]6OC[C@@H](O)[C@H](O)[C@H]6O)C(C)(C)[C@@H]5CC[C@@]4(C)[C@]2(C)CC3)[C@@H]1O	Triterpenoids
TKC105969	C29H50O2	InChI=1S/C29H50O2/c1-18(30)19-10-13-26(4)16-17-28(6)20(24(19)26)8-9-22-27(5)14-12-23(31)25(2,3)21(27)11-15-29(22,28)7/h18-24,30-31H,8-17H2,1-7H3/t18-,19+,20-,21+,22-,23-,24-,26-,27+,28-,29-/m1/s1	C[C@@H](O)[C@@H]1CC[C@]2(C)CC[C@]3(C)[C@H](CC[C@@H]4[C@@]5(C)CC[C@@H](O)C(C)(C)[C@@H]5CC[C@]43C)[C@@H]12	Triterpenoids
TKC063302	C48H78O20	InChI=1S/C48H78O20/c1-20-22(16-49)9-12-48(14-13-46(5)23(29(20)48)7-8-28-44(3)15-24(52)39(61)45(4,19-51)27(44)10-11-47(28,46)6)43(62)68-42-36(59)33(56)31(54)26(66-42)18-63-40-37(60)34(57)38(25(17-50)65-40)67-41-35(58)32(55)30(53)21(2)64-41/h7,20-22,24-42,49-61H,8-19H2,1-6H3/t20-,21-,22-,24+,25+,26+,27+,28+,29-,30-,31+,32+,33-,34+,35+,36+,37+,38+,39-,40+,41-,42-,44-,45-,46+,47+,48-/m0/s1	C[C@@H]1O[C@@H](O[C@@H]2[C@@H](CO)O[C@@H](OC[C@H]3O[C@@H](OC(=O)[C@]45CC[C@@H](CO)[C@H](C)[C@H]4C4=CC[C@@H]6[C@@]7(C)C[C@@H](O)[C@H](O)[C@@](C)(CO)[C@@H]7CC[C@@]6(C)[C@]4(C)CC5)[C@H](O)[C@@H](O)[C@@H]3O)[C@H](O)[C@H]2O)[C@H](O)[C@H](O)[C@H]1O	Triterpenoids
TKC063303	C30H46O5	InChI=1S/C30H46O5/c1-17-18-8-11-30(25(34)35-15-18)13-12-28(4)19(23(17)30)6-7-22-26(2)14-20(32)24(33)27(3,16-31)21(26)9-10-29(22,28)5/h6,17-18,20-24,31-33H,7-16H2,1-5H3/t17-,18+,20+,21+,22+,23-,24-,26-,27+,28+,29+,30-/m0/s1	C[C@H]1[C@@H]2CC[C@@]3(CC[C@]4(C)C(=CC[C@@H]5[C@@]6(C)C[C@@H](O)[C@H](O)[C@](C)(CO)[C@@H]6CC[C@]54C)[C@H]13)C(=O)OC2	Triterpenoids
TKC060612	C45H72O13	InChI=1S/C45H72O13/c1-9-10-21-54-36(51)34-31(48)32(49)35(58-37-33(50)30(47)26(46)23-55-37)38(57-34)56-29-14-15-42(6)27(41(29,4)5)13-16-44(8)28(42)12-11-24-25-22-40(2,3)17-19-45(25,39(52)53)20-18-43(24,44)7/h11,25-35,37-38,46-50H,9-10,12-23H2,1-8H3,(H,52,53)/t25-,26-,27-,28+,29-,30-,31-,32-,33+,34-,35+,37-,38+,42-,43+,44+,45-/m0/s1	CCCCOC(=O)[C@H]1O[C@@H](O[C@H]2CC[C@@]3(C)[C@@H](CC[C@]4(C)[C@@H]3CC=C3[C@@H]5CC(C)(C)CC[C@]5(C(=O)O)CC[C@]34C)C2(C)C)[C@H](O[C@@H]2OC[C@H](O)[C@H](O)[C@H]2O)[C@@H](O)[C@@H]1O	Triterpenoids
TKC063307	C30H46O6	InChI=1S/C30H46O6/c1-17-9-12-30(24(34)35)14-13-27(4)18(22(30)29(17,6)36)7-8-20-25(2)11-10-21(33)26(3,16-31)23(25)19(32)15-28(20,27)5/h7,16-17,19-23,32-33,36H,8-15H2,1-6H3,(H,34,35)/t17-,19-,20-,21+,22-,23-,25-,26-,27-,28-,29-,30+/m1/s1	C[C@@H]1CC[C@]2(C(=O)O)CC[C@]3(C)C(=CC[C@@H]4[C@@]5(C)CC[C@H](O)[C@@](C)(C=O)[C@@H]5[C@H](O)C[C@]43C)[C@@H]2[C@]1(C)O	Triterpenoids
TKC065934	C30H50O4	InChI=1S/C30H50O4/c1-19(31)33-24-13-15-27(4)22(26(24,2)3)12-17-29(6)23(27)10-9-20-21(11-16-28(20,29)5)30(7)18-14-25(32-8)34-30/h20-25H,9-18H2,1-8H3/t20-,21+,22+,23-,24?,25?,27+,28-,29-,30+/m1/s1	COC1CC[C@@](C)([C@H]2CC[C@]3(C)[C@@H]2CC[C@@H]2[C@@]4(C)CCC(OC(C)=O)C(C)(C)[C@@H]4CC[C@]23C)O1	Triterpenoids
TKC060618	C42H66O13	InChI=1S/C42H66O13/c1-37(2)15-17-42(36(49)50)18-16-40(6)21(22(42)19-37)9-10-25-39(5)13-12-26(38(3,4)24(39)11-14-41(25,40)7)53-35-30(47)31(29(46)32(55-35)33(48)51-8)54-34-28(45)27(44)23(43)20-52-34/h9,22-32,34-35,43-47H,10-20H2,1-8H3,(H,49,50)/t22-,23-,24-,25+,26-,27-,28+,29-,30+,31-,32-,34-,35+,39-,40+,41+,42-/m0/s1	COC(=O)[C@H]1O[C@@H](O[C@H]2CC[C@@]3(C)[C@@H](CC[C@]4(C)[C@@H]3CC=C3[C@@H]5CC(C)(C)CC[C@]5(C(=O)O)CC[C@]34C)C2(C)C)[C@H](O)[C@@H](O[C@@H]2OC[C@H](O)[C@H](O)[C@H]2O)[C@@H]1O	Triterpenoids
TKC060619	C41H62O15	InChI=1S/C41H62O15/c1-36(2)14-16-41(35(51)52)17-15-39(6)20(21(41)18-36)8-9-23-38(5)12-11-24(37(3,4)22(38)10-13-40(23,39)7)54-34-27(45)29(26(44)30(56-34)32(49)50)55-33(28(46)31(47)48)53-19-25(42)43/h8,21-24,26-30,33-34,44-46H,9-19H2,1-7H3,(H,42,43)(H,47,48)(H,49,50)(H,51,52)/t21-,22+,23-,24+,26+,27-,28+,29+,30+,33+,34-,38+,39-,40-,41+/m1/s1	CC1(C)CC[C@]2(C(=O)O)CC[C@]3(C)C(=CC[C@@H]4[C@@]5(C)CC[C@H](O[C@@H]6O[C@H](C(=O)O)[C@@H](O)[C@H](O[C@H](OCC(=O)O)[C@@H](O)C(=O)O)[C@H]6O)C(C)(C)[C@@H]5CC[C@]43C)[C@H]2C1	Triterpenoids
TKC060623	C44H71NO13	InChI=1S/C44H71NO13/c1-22(48)45-30-32(50)35(58-37-34(52)33(51)31(49)25(20-46)55-37)26(21-47)56-36(30)57-29-12-13-41(6)27(40(29,4)5)11-14-43(8)28(41)10-9-23-24-19-39(2,3)15-17-44(24,38(53)54)18-16-42(23,43)7/h9,24-37,46-47,49-52H,10-21H2,1-8H3,(H,45,48)(H,53,54)/t24-,25-,26-,27+,28-,29+,30-,31+,32-,33+,34-,35-,36+,37+,41+,42-,43-,44+/m1/s1	CC(=O)N[C@H]1[C@H](O[C@H]2CC[C@@]3(C)[C@@H](CC[C@]4(C)[C@@H]3CC=C3[C@H]5CC(C)(C)CC[C@]5(C(=O)O)CC[C@]34C)C2(C)C)O[C@H](CO)[C@@H](O[C@@H]2O[C@H](CO)[C@H](O)[C@H](O)[C@H]2O)[C@@H]1O	Triterpenoids
TKC061935	C30H46O4	InChI=1S/C30H46O4/c1-19(2)20-10-13-30(7)23(28(20,5)12-11-24(31)32)9-8-21-22-18-27(4,25(33)34)15-14-26(22,3)16-17-29(21,30)6/h8,20,22-23H,1,9-18H2,2-7H3,(H,31,32)(H,33,34)/t20-,22-,23+,26+,27+,28-,29+,30+/m0/s1	C=C(C)[C@@H]1CC[C@]2(C)[C@H](CC=C3[C@@H]4C[C@](C)(C(=O)O)CC[C@]4(C)CC[C@]32C)[C@@]1(C)CCC(=O)O	Triterpenoids
TKC057880	C38H60O8	InChI=1S/C38H60O8/c1-21(2)22(3)10-11-24(33(43)46-34-32(42)31(41)28(40)20-44-34)25-14-18-38(9)27-12-13-29-35(5,6)30(45-23(4)39)16-17-36(29,7)26(27)15-19-37(25,38)8/h21,24-25,28-32,34,40-42H,3,10-20H2,1-2,4-9H3/t24-,25-,28-,29+,30-,31+,32-,34+,36-,37-,38+/m1/s1	C=C(CC[C@@H](C(=O)O[C@@H]1OC[C@@H](O)[C@H](O)[C@H]1O)[C@H]1CC[C@@]2(C)C3=C(CC[C@]12C)[C@@]1(C)CC[C@@H](OC(C)=O)C(C)(C)[C@@H]1CC3)C(C)C	Triterpenoids
TKC060624	C41H66O12	InChI=1S/C41H66O12/c1-36(2)14-16-41(35(48)49)17-15-39(6)21(22(41)18-36)8-9-26-38(5)12-11-27(37(3,4)25(38)10-13-40(26,39)7)52-34-32(28(44)23(43)20-50-34)53-33-31(47)30(46)29(45)24(19-42)51-33/h8,22-34,42-47H,9-20H2,1-7H3,(H,48,49)/t22-,23+,24+,25-,26+,27-,28-,29-,30-,31-,32-,33+,34+,38-,39-,40-,41-/m1/s1	CC1(C)CC[C@@]2(C(=O)O)CC[C@]3(C)C(=CC[C@H]4[C@]5(C)CC[C@@H](O[C@@H]6OC[C@H](O)[C@@H](O)[C@H]6O[C@@H]6O[C@@H](CO)[C@@H](O)[C@@H](O)[C@H]6O)C(C)(C)[C@H]5CC[C@]43C)[C@H]2C1	Triterpenoids
TKC060629	C42H68O13	InChI=1S/C42H68O13/c1-37(2)14-16-42(36(50)51)17-15-40(6)21(22(42)18-37)8-9-26-39(5)12-11-27(38(3,4)25(39)10-13-41(26,40)7)54-34-32(49)30(47)33(24(20-44)53-34)55-35-31(48)29(46)28(45)23(19-43)52-35/h8,22-35,43-49H,9-20H2,1-7H3,(H,50,51)/t22-,23+,24+,25-,26+,27-,28+,29-,30+,31+,32+,33+,34-,35-,39-,40-,41-,42-/m1/s1	CC1(C)CC[C@@]2(C(=O)O)CC[C@]3(C)C(=CC[C@H]4[C@]5(C)CC[C@@H](O[C@H]6O[C@@H](CO)[C@H](O[C@H]7O[C@@H](CO)[C@H](O)[C@@H](O)[C@@H]7O)[C@@H](O)[C@@H]6O)C(C)(C)[C@H]5CC[C@]43C)[C@H]2C1	Triterpenoids
TKC060630	C42H68O13	InChI=1S/C42H68O13/c1-37(2)14-16-42(36(50)51)17-15-40(6)21(22(42)18-37)8-9-26-39(5)12-11-27(38(3,4)25(39)10-13-41(26,40)7)54-35-32(49)33(29(46)24(20-44)53-35)55-34-31(48)30(47)28(45)23(19-43)52-34/h8,22-35,43-49H,9-20H2,1-7H3,(H,50,51)/t22-,23+,24+,25-,26+,27-,28-,29+,30-,31+,32+,33-,34-,35-,39-,40+,41+,42-/m0/s1	CC1(C)CC[C@]2(C(=O)O)CC[C@]3(C)C(=CC[C@@H]4[C@@]5(C)CC[C@H](O[C@@H]6O[C@H](CO)[C@@H](O)[C@H](O[C@@H]7O[C@H](CO)[C@H](O)[C@H](O)[C@H]7O)[C@H]6O)C(C)(C)[C@@H]5CC[C@]43C)[C@@H]2C1	Triterpenoids
	InChI=1S/C19H30O2/c1-18-9-7-13(20)11-12(18)3-4-14-15-5-6-17(21)19(15,2)10-8-16(14)18/h12-16,20H,3-11H2,1-2H3/t12-,13+,14+,15+,16+,18+,19+/m1/s1	C[C@]12CC[C@H]3[C@@H](CC[C@@H]4C[C@@H](O)CC[C@]34C)[C@@H]1CCC2=O	Triterpenoids
TKC060631	C42H66O14	InChI=1S/C42H66O14/c1-37(2)14-16-42(36(51)52)17-15-40(6)20(21(42)18-37)8-9-24-39(5)12-11-25(38(3,4)23(39)10-13-41(24,40)7)54-35-32(29(47)28(46)31(55-35)33(49)50)56-34-30(48)27(45)26(44)22(19-43)53-34/h8,21-32,34-35,43-48H,9-19H2,1-7H3,(H,49,50)(H,51,52)/t21-,22-,23-,24+,25+,26+,27+,28+,29+,30-,31+,32-,34-,35-,39-,40-,41-,42-/m1/s1	CC1(C)CC[C@@]2(C(=O)O)CC[C@]3(C)C(=CC[C@H]4[C@]5(C)CC[C@H](O[C@@H]6O[C@H](C(=O)O)[C@@H](O)[C@H](O)[C@H]6O[C@H]6O[C@H](CO)[C@H](O)[C@H](O)[C@H]6O)C(C)(C)[C@H]5CC[C@]43C)[C@H]2C1	Triterpenoids
TKC060632	C42H66O14	InChI=1S/C42H66O14/c1-37(2)14-16-42(36(51)52)17-15-40(6)20(21(42)18-37)8-9-24-39(5)12-11-25(38(3,4)23(39)10-13-41(24,40)7)54-35-30(48)31(29(47)32(56-35)33(49)50)55-34-28(46)27(45)26(44)22(19-43)53-34/h8,21-32,34-35,43-48H,9-19H2,1-7H3,(H,49,50)(H,51,52)/t21-,22-,23-,24+,25+,26+,27-,28-,29+,30-,31+,32+,34-,35-,39-,40-,41-,42-/m1/s1	CC1(C)CC[C@@]2(C(=O)O)CC[C@]3(C)C(=CC[C@H]4[C@]5(C)CC[C@H](O[C@@H]6O[C@H](C(=O)O)[C@@H](O)[C@H](O[C@H]7O[C@H](CO)[C@H](O)[C@@H](O)[C@H]7O)[C@H]6O)C(C)(C)[C@H]5CC[C@]43C)[C@H]2C1	Triterpenoids
TKC060637	C42H68O13	InChI=1S/C42H68O13/c1-37(2)14-16-42(36(50)51)17-15-40(6)21(22(42)18-37)8-9-26-39(5)12-11-27(38(3,4)25(39)10-13-41(26,40)7)54-35-32(49)33(29(46)24(20-44)53-35)55-34-31(48)30(47)28(45)23(19-43)52-34/h8,22-35,43-49H,9-20H2,1-7H3,(H,50,51)/t22-,23+,24+,25-,26+,27-,28+,29+,30-,31+,32+,33-,34-,35-,39-,40+,41+,42-/m0/s1	CC1(C)CC[C@]2(C(=O)O)CC[C@]3(C)C(=CC[C@@H]4[C@@]5(C)CC[C@H](O[C@@H]6O[C@H](CO)[C@@H](O)[C@H](O[C@@H]7O[C@H](CO)[C@@H](O)[C@H](O)[C@H]7O)[C@H]6O)C(C)(C)[C@@H]5CC[C@]43C)[C@@H]2C1	Triterpenoids
	InChI=1S/C28H44O2/c1-18(2)7-6-8-19(3)22-11-12-23-20-9-10-24-21(17-29)26(30)14-16-28(24,5)25(20)13-15-27(22,23)4/h7,9,17,19,21-26,30H,6,8,10-16H2,1-5H3/t19-,21+,22-,23+,24+,25+,26+,27-,28+/m1/s1	CC(C)=CCC[C@@H](C)[C@H]1CC[C@H]2C3=CC[C@H]4[C@H](C=O)[C@@H](O)CC[C@]4(C)[C@H]3CC[C@@]21C	Triterpenoids
TKC060643	C41H66O11	InChI=1S/C41H66O11/c1-21-28(43)30(45)31(46)33(50-21)52-32-29(44)24(42)20-49-34(32)51-27-12-13-38(6)25(37(27,4)5)11-14-40(8)26(38)10-9-22-23-19-36(2,3)15-17-41(23,35(47)48)18-16-39(22,40)7/h9,21,23-34,42-46H,10-20H2,1-8H3,(H,47,48)/t21-,23-,24-,25-,26+,27-,28-,29-,30+,31+,32+,33-,34-,38-,39+,40+,41+/m0/s1	C[C@@H]1O[C@@H](O[C@H]2[C@H](O[C@H]3CC[C@@]4(C)[C@@H](CC[C@]5(C)[C@@H]4CC=C4[C@@H]6CC(C)(C)CC[C@@]6(C(=O)O)CC[C@]45C)C3(C)C)OC[C@H](O)[C@@H]2O)[C@H](O)[C@H](O)[C@H]1O	Triterpenoids
TKC060652	C41H64O13	InChI=1S/C41H64O13/c1-36(2)14-16-41(35(49)50)17-15-39(6)20(21(41)18-36)8-9-24-38(5)12-11-25(37(3,4)23(38)10-13-40(24,39)7)52-34-31(28(45)27(44)30(53-34)32(47)48)54-33-29(46)26(43)22(42)19-51-33/h8,21-31,33-34,42-46H,9-19H2,1-7H3,(H,47,48)(H,49,50)/t21-,22-,23+,24-,25+,26+,27+,28+,29-,30+,31-,33+,34-,38+,39-,40-,41-/m1/s1	CC1(C)CC[C@@]2(C(=O)O)CC[C@]3(C)C(=CC[C@@H]4[C@@]5(C)CC[C@H](O[C@@H]6O[C@H](C(=O)O)[C@@H](O)[C@H](O)[C@H]6O[C@@H]6OC[C@@H](O)[C@H](O)[C@H]6O)C(C)(C)[C@@H]5CC[C@]43C)[C@H]2C1	Triterpenoids
TKC060668	C35H56O7	InChI=1S/C35H56O7/c1-30(2)14-16-35(29(39)40)17-15-33(6)20(21(35)18-30)8-9-24-32(5)12-11-25(31(3,4)23(32)10-13-34(24,33)7)42-28-27(38)26(37)22(19-36)41-28/h8,21-28,36-38H,9-19H2,1-7H3,(H,39,40)	CC1(C)CCC2(C(=O)O)CCC3(C)C(=CCC4C5(C)CCC(OC6OC(CO)C(O)C6O)C(C)(C)C5CCC43C)C2C1	Triterpenoids
TKC060669	C35H56O7	InChI=1S/C35H56O7/c1-30(2)14-16-35(29(39)40)17-15-33(6)20(21(35)18-30)8-9-24-32(5)12-11-25(31(3,4)23(32)10-13-34(24,33)7)42-28-27(38)26(37)22(36)19-41-28/h8,21-28,36-38H,9-19H2,1-7H3,(H,39,40)/t21-,22+,23-,24+,25-,26-,27+,28-,32-,33-,34-,35-/m1/s1	CC1(C)CC[C@@]2(C(=O)O)CC[C@]3(C)C(=CC[C@H]4[C@]5(C)CC[C@@H](O[C@H]6OC[C@H](O)[C@@H](O)[C@@H]6O)C(C)(C)[C@H]5CC[C@]43C)[C@H]2C1	Triterpenoids
TKC060674	C37H58O9	InChI=1S/C37H58O9/c1-32(2)15-17-37(31(43)44-8)18-16-35(6)20(21(37)19-32)9-10-23-34(5)13-12-24(33(3,4)22(34)11-14-36(23,35)7)45-30-27(40)25(38)26(39)28(46-30)29(41)42/h9,21-28,30,38-40H,10-19H2,1-8H3,(H,41,42)/t21-,22+,23-,24-,25-,26-,27+,28-,30+,34+,35+,36+,37+/m0/s1	COC(=O)[C@@]12CCC(C)(C)C[C@H]1C1=CC[C@H]3[C@]4(C)CC[C@H](O[C@@H]5O[C@H](C(=O)O)[C@@H](O)[C@H](O)[C@H]5O)C(C)(C)[C@H]4CC[C@@]3(C)[C@]1(C)CC2	Triterpenoids
TKC060686	C57H92O23	InChI=1S/C57H92O23/c1-24-34(61)44(79-47-40(67)43(30(60)23-72-47)78-48-39(66)37(64)42(25(2)75-48)77-46-38(65)35(62)28(58)21-71-46)41(68)49(74-24)80-45-36(63)29(59)22-73-50(45)76-33-13-14-54(7)31(53(33,5)6)12-15-56(9)32(54)11-10-26-27-20-52(3,4)16-18-57(27,51(69)70)19-17-55(26,56)8/h10,24-25,27-50,58-68H,11-23H2,1-9H3,(H,69,70)	CC1OC(OC2C(OC3CCC4(C)C(CCC5(C)C4CC=C4C6CC(C)(C)CCC6(C(=O)O)CCC45C)C3(C)C)OCC(O)C2O)C(O)C(OC2OCC(O)C(OC3OC(C)C(OC4OCC(O)C(O)C4O)C(O)C3O)C2O)C1O	Triterpenoids
TKC060687	C56H90O23	InChI=1S/C56H90O23/c1-24-34(61)44(79-48-39(66)42(29(59)23-73-48)77-47-38(65)41(28(58)22-72-47)76-45-36(63)35(62)27(57)20-70-45)40(67)49(74-24)78-43-30(60)21-71-46(37(43)64)75-33-12-13-53(6)31(52(33,4)5)11-14-55(8)32(53)10-9-25-26-19-51(2,3)15-17-56(26,50(68)69)18-16-54(25,55)7/h9,24,26-49,57-67H,10-23H2,1-8H3,(H,68,69)	CC1OC(OC2C(O)COC(OC3CCC4(C)C(CCC5(C)C4CC=C4C6CC(C)(C)CCC6(C(=O)O)CCC45C)C3(C)C)C2O)C(O)C(OC2OCC(O)C(OC3OCC(O)C(OC4OCC(O)C(O)C4O)C3O)C2O)C1O	Triterpenoids
TKC060692	C54H86O21	InChI=1S/C54H86O21/c1-24-34(59)41(74-46-39(64)42(70-25(2)56)40(30(21-55)71-46)73-44-37(62)35(60)28(57)22-67-44)38(63)45(69-24)75-43-36(61)29(58)23-68-47(43)72-33-13-14-51(7)31(50(33,5)6)12-15-53(9)32(51)11-10-26-27-20-49(3,4)16-18-54(27,48(65)66)19-17-52(26,53)8/h10,24,27-47,55,57-64H,11-23H2,1-9H3,(H,65,66)	CC(=O)OC1C(O)C(OC2C(O)C(C)OC(OC3C(OC4CCC5(C)C(CCC6(C)C5CC=C5C7CC(C)(C)CCC7(C(=O)O)CCC56C)C4(C)C)OCC(O)C3O)C2O)OC(CO)C1OC1OCC(O)C(O)C1O	Triterpenoids
TKC060702	C54H86O23	InChI=1S/C54H86O23/c1-22-30(57)33(60)38(65)44(70-22)75-42-37(64)36(63)39(43(66)67)74-47(42)77-41-35(62)32(59)26(21-56)72-46(41)76-40-34(61)31(58)25(20-55)71-45(40)73-29-12-13-51(6)27(50(29,4)5)11-14-53(8)28(51)10-9-23-24-19-49(2,3)15-17-54(24,48(68)69)18-16-52(23,53)7/h9,22,24-42,44-47,55-65H,10-21H2,1-8H3,(H,66,67)(H,68,69)	CC1OC(OC2C(OC3C(OC4C(OC5CCC6(C)C(CCC7(C)C6CC=C6C8CC(C)(C)CCC8(C(=O)O)CCC67C)C5(C)C)OC(CO)C(O)C4O)OC(CO)C(O)C3O)OC(C(=O)O)C(O)C2O)C(O)C(O)C1O	Triterpenoids
TKC140225	C30H50O	InChI=1S/C30H50O/c1-19(2)20-9-12-24-28(20,6)17-18-29(7)22-10-11-23-26(3,4)25(31)14-15-27(23,5)21(22)13-16-30(24,29)8/h13,19-20,22-25,31H,9-12,14-18H2,1-8H3/t20-,22-,23-,24-,25+,27+,28+,29+,30+/m1/s1	CC(C)[C@H]1CC[C@@H]2[C@@]1(C)CC[C@@]1(C)[C@@H]3CC[C@@H]4C(C)(C)[C@@H](O)CC[C@@]4(C)C3=CC[C@@]21C	Triterpenoids
TKC063309	C30H46O6	InChI=1S/C30H46O6/c1-17-9-12-30(24(34)35)14-13-27(4)18(22(30)29(17,6)36)7-8-20-25(2)11-10-21(33)26(3,16-31)23(25)19(32)15-28(20,27)5/h7,17,20-23,31,33,36H,8-16H2,1-6H3,(H,34,35)/t17-,20-,21+,22-,23-,25-,26-,27-,28-,29-,30+/m1/s1	C[C@@H]1CC[C@]2(C(=O)O)CC[C@]3(C)C(=CC[C@@H]4[C@@]5(C)CC[C@H](O)[C@@](C)(CO)[C@@H]5C(=O)C[C@]43C)[C@@H]2[C@]1(C)O	Triterpenoids
TKC058012	C36H46O11	InChI=1S/C36H46O11/c1-9-19(4)30(41)47-36-27(39)26-21(10-12-32(5)22(26)14-25(38)45-28(32)20-11-13-44-16-20)34(7)23(15-24(37)43-8)33(6,17-35(34,36)42)31(36)46-29(40)18(2)3/h11,13,16,18-19,21,23,28,31,42H,9-10,12,14-15,17H2,1-8H3/t19-,21+,23-,28-,31-,32+,33-,34-,35-,36-/m0/s1	CC[C@H](C)C(=O)O[C@]12C(=O)C3=C4CC(=O)O[C@@H](c5ccoc5)[C@]4(C)CC[C@H]3[C@@]3(C)[C@@H](CC(=O)OC)[C@](C)(C[C@@]13O)[C@@H]2OC(=O)C(C)C	Triterpenoids
TKC060703	C53H86O20	InChI=1S/C53H86O20/c1-23-32(56)34(58)36(60)44(67-23)72-41-28(21-54)69-46(42(38(41)62)73-45-37(61)35(59)33(57)24(2)68-45)71-40-27(55)22-66-43(39(40)63)70-31-13-14-50(7)29(49(31,5)6)12-15-52(9)30(50)11-10-25-26-20-48(3,4)16-18-53(26,47(64)65)19-17-51(25,52)8/h10,23-24,26-46,54-63H,11-22H2,1-9H3,(H,64,65)/t23-,24-,26-,27+,28+,29-,30+,31-,32-,33-,34+,35+,36+,37+,38-,39+,40-,41+,42+,43-,44-,45-,46-,50-,51+,52+,53-/m0/s1	C[C@@H]1O[C@@H](O[C@H]2[C@H](O)[C@@H](O[C@@H]3O[C@@H](C)[C@H](O)[C@@H](O)[C@H]3O)[C@H](O[C@H]3[C@H](O)CO[C@@H](O[C@H]4CC[C@@]5(C)[C@@H](CC[C@]6(C)[C@@H]5CC=C5[C@@H]7CC(C)(C)CC[C@]7(C(=O)O)CC[C@]56C)C4(C)C)[C@@H]3O)O[C@@H]2CO)[C@H](O)[C@H](O)[C@H]1O	Triterpenoids
TKC060704	C52H84O19	InChI=1S/C52H84O19/c1-23-32(55)35(58)36(59)43(66-23)69-39-28(54)22-64-42(37(39)60)70-40-33(56)24(2)67-44(38(40)61)71-41-34(57)27(53)21-65-45(41)68-31-13-14-49(7)29(48(31,5)6)12-15-51(9)30(49)11-10-25-26-20-47(3,4)16-18-52(26,46(62)63)19-17-50(25,51)8/h10,23-24,26-45,53-61H,11-22H2,1-9H3,(H,62,63)/t23-,24-,26-,27-,28+,29-,30+,31-,32-,33-,34-,35+,36+,37+,38+,39-,40+,41+,42-,43-,44-,45-,49-,50+,51+,52-/m0/s1	C[C@@H]1O[C@@H](O[C@H]2[C@H](O[C@H]3CC[C@@]4(C)[C@@H](CC[C@]5(C)[C@@H]4CC=C4[C@@H]6CC(C)(C)CC[C@]6(C(=O)O)CC[C@]45C)C3(C)C)OC[C@H](O)[C@@H]2O)[C@H](O)[C@H](O[C@@H]2OC[C@@H](O)[C@H](O[C@@H]3O[C@@H](C)[C@H](O)[C@@H](O)[C@H]3O)[C@H]2O)[C@H]1O	Triterpenoids
TKC053094	C30H50O3	InChI=1S/C30H50O3/c1-18(17-22(31)25-27(4,5)33-25)19-11-15-30(8)21-9-10-23-26(2,3)24(32)13-14-28(23,6)20(21)12-16-29(19,30)7/h9,18-20,22-25,31-32H,10-17H2,1-8H3/t18-,19-,20-,22+,23-,24-,25-,28+,29-,30+/m0/s1	C[C@@H](C[C@@H](O)[C@@H]1OC1(C)C)[C@@H]1CC[C@]2(C)C3=CC[C@H]4C(C)(C)[C@@H](O)CC[C@]4(C)[C@H]3CC[C@@]12C	Triterpenoids
TKC105974	C41H68N2O6	InChI=1S/C41H68N2O6/c1-26(2)27-16-21-41(36(49)42-24-12-10-8-9-11-13-33(46)43-29(25-44)35(47)48)23-22-39(6)28(34(27)41)14-15-31-38(5)19-18-32(45)37(3,4)30(38)17-20-40(31,39)7/h27-32,34,44-45H,1,8-25H2,2-7H3,(H,42,49)(H,43,46)(H,47,48)/t27-,28+,29-,30-,31?,32-,34+,38-,39+,40+,41-/m0/s1	C=C(C)[C@@H]1CC[C@]2(C(=O)NCCCCCCCC(=O)N[C@@H](CO)C(=O)O)CC[C@]3(C)[C@H](CCC4[C@@]5(C)CC[C@H](O)C(C)(C)[C@@H]5CC[C@]43C)[C@@H]12	Triterpenoids
TKC060706	C52H84O21	InChI=1S/C52H84O21/c1-47(2)14-16-52(46(64)65)17-15-50(6)23(24(52)18-47)8-9-30-49(5)12-11-31(48(3,4)29(49)10-13-51(30,50)7)71-45-41(73-43-39(63)36(60)34(58)27(19-53)69-43)37(61)35(59)28(70-45)22-68-44-40(33(57)26(55)21-67-44)72-42-38(62)32(56)25(54)20-66-42/h8,24-45,53-63H,9-22H2,1-7H3,(H,64,65)/t24-,25+,26-,27+,28+,29-,30+,31-,32-,33-,34+,35+,36-,37-,38+,39+,40+,41+,42-,43-,44-,45-,49-,50+,51+,52-/m0/s1	CC1(C)CC[C@]2(C(=O)O)CC[C@]3(C)C(=CC[C@@H]4[C@@]5(C)CC[C@H](O[C@@H]6O[C@H](CO[C@@H]7OC[C@H](O)[C@H](O)[C@H]7O[C@@H]7OC[C@@H](O)[C@H](O)[C@H]7O)[C@@H](O)[C@H](O)[C@H]6O[C@@H]6O[C@H](CO)[C@@H](O)[C@H](O)[C@H]6O)C(C)(C)[C@@H]5CC[C@]43C)[C@@H]2C1	Triterpenoids
TKC063311	C39H54O8	InChI=1S/C39H54O8/c1-23-25(21-40)14-17-39(34(45)46)19-18-37(4)27(32(23)39)11-12-29-35(2)16-15-30(43)36(3,33(35)28(42)20-38(29,37)5)22-47-31(44)13-8-24-6-9-26(41)10-7-24/h6-11,13,23,25,28-30,32-33,40-43H,12,14-22H2,1-5H3,(H,45,46)/b13-8+	CC1C(CO)CCC2(C(=O)O)CCC3(C)C(=CCC4C5(C)CCC(O)C(C)(COC(=O)/C=C/c6ccc(O)cc6)C5C(O)CC43C)C12	Triterpenoids
TKC058047	C31H40O11	InChI=1S/C31H40O11/c1-10-15(2)27(37)40-25-24(39-17(4)32)23(16(3)31-20(41-31)13-18(26(35)36)30(25,31)8)29(7)12-11-21(33)42-28(5,6)19(29)14-22(34)38-9/h10-12,18-20,23-25H,3,13-14H2,1-2,4-9H3,(H,35,36)/b15-10+/t18-,19-,20+,23+,24+,25-,29-,30+,31+/m0/s1	C=C1[C@@H]([C@@]2(C)C=CC(=O)OC(C)(C)[C@@H]2CC(=O)OC)[C@@H](OC(C)=O)[C@H](OC(=O)/C(C)=C/C)[C@@]2(C)[C@H](C(=O)O)C[C@H]3O[C@]132	Triterpenoids
TKC060709	C46H72O17	InChI=1S/C46H72O17/c1-40(2)14-16-45(39(55)56)17-15-43(6)22(23(45)18-40)8-9-26-42(5)12-11-27(41(3,4)25(42)10-13-44(26,43)7)60-37-32(62-36-29(50)28(49)24(48)19-58-36)30(51)31(33(63-37)35(53)54)61-38-34(52)46(57,20-47)21-59-38/h8,23-34,36-38,47-52,57H,9-21H2,1-7H3,(H,53,54)(H,55,56)/t23-,24+,25-,26+,27-,28-,29+,30-,31-,32+,33-,34-,36-,37+,38-,42-,43-,44-,45-,46+/m1/s1	CC1(C)CC[C@@]2(C(=O)O)CC[C@]3(C)C(=CC[C@H]4[C@]5(C)CC[C@@H](O[C@H]6O[C@@H](C(=O)O)[C@H](O[C@H]7OC[C@@](O)(CO)[C@@H]7O)[C@@H](O)[C@@H]6O[C@H]6OC[C@H](O)[C@@H](O)[C@@H]6O)C(C)(C)[C@H]5CC[C@]43C)[C@H]2C1	Triterpenoids
TKC149758	C35H56O8	InChI=1S/C35H56O8/c1-30(2)13-15-35(29(40)41)16-14-33(5)20(21(35)17-30)7-8-24-31(3)11-10-25(43-28-27(39)26(38)22(37)18-42-28)32(4,19-36)23(31)9-12-34(24,33)6/h7,21-28,36-39H,8-19H2,1-6H3,(H,40,41)/t21-,22-,23+,24+,25-,26-,27+,28-,31-,32-,33+,34+,35-/m0/s1	CC1(C)CC[C@]2(C(=O)O)CC[C@]3(C)C(=CC[C@@H]4[C@@]5(C)CC[C@H](O[C@@H]6OC[C@H](O)[C@H](O)[C@H]6O)[C@@](C)(CO)[C@@H]5CC[C@]43C)[C@@H]2C1	Triterpenoids
TKC078053	C40H54O6	InChI=1S/C40H54O6/c1-24-13-19-39-22-21-38(7)37(6)18-14-29-35(3,4)31(45-32(42)12-10-26-9-11-27(41)28(23-26)44-8)16-17-36(29,5)30(37)15-20-40(38,46-34(39)43)33(39)25(24)2/h9-12,15,20,23-25,29-31,33,41H,13-14,16-19,21-22H2,1-8H3/b12-10+/t24-,25+,29+,30-,31?,33-,36+,37-,38+,39+,40+/m1/s1	COc1cc(/C=C/C(=O)OC2CC[C@@]3(C)[C@@H](CC[C@]4(C)[C@@H]3C=C[C@]35OC(=O)[C@@]6(CC[C@@H](C)[C@H](C)[C@H]63)CC[C@]54C)C2(C)C)ccc1O	Triterpenoids
TKC060710	C47H76O17	InChI=1S/C47H76O17/c1-41(2)14-16-46(40(56)57)17-15-44(6)23(24(46)18-41)8-9-28-43(5)12-11-29(42(3,4)27(43)10-13-45(28,44)7)62-38-35(64-37-33(54)32(53)30(51)25(19-48)60-37)34(31(52)26(20-49)61-38)63-39-36(55)47(58,21-50)22-59-39/h8,24-39,48-55,58H,9-22H2,1-7H3,(H,56,57)/t24-,25+,26+,27-,28-,29+,30-,31+,32-,33-,34+,35-,36-,37+,38-,39+,43-,44+,45-,46-,47-/m1/s1	CC1(C)CC[C@@]2(C(=O)O)CC[C@@]3(C)C(=CC[C@@H]4[C@]5(C)CC[C@H](O[C@H]6O[C@@H](CO)[C@H](O)[C@H](O[C@@H]7OC[C@](O)(CO)[C@@H]7O)[C@H]6O[C@@H]6O[C@@H](CO)[C@@H](O)[C@@H](O)[C@H]6O)C(C)(C)[C@H]5CC[C@]43C)[C@H]2C1	Triterpenoids
TKC149769	C31H44O6	InChI=1S/C31H44O6/c1-26(2)20-8-11-30(6)23(29(20,5)10-9-21(26)33)19(32)14-17-18-15-27(3)16-22(37-24(27)34)28(18,4)12-13-31(17,30)25(35)36-7/h14,18,20-23,33H,8-13,15-16H2,1-7H3/t18-,20-,21-,22-,23-,27-,28+,29-,30+,31+/m0/s1	COC(=O)[C@@]12CC[C@@]3(C)[C@@H]4C[C@](C)(C[C@H]3C1=CC(=O)[C@H]1[C@@]3(C)CC[C@H](O)C(C)(C)[C@@H]3CC[C@]12C)C(=O)O4	Triterpenoids
TKC060714	C47H76O16	InChI=1S/C47H76O16/c1-22-30(50)32(52)34(54)38(58-22)62-36-26(21-49)60-40(37(35(36)55)63-39-33(53)31(51)25(20-48)59-39)61-29-12-13-44(6)27(43(29,4)5)11-14-46(8)28(44)10-9-23-24-19-42(2,3)15-17-47(24,41(56)57)18-16-45(23,46)7/h9,22,24-40,48-55H,10-21H2,1-8H3,(H,56,57)/t22-,24-,25-,26+,27-,28+,29-,30-,31-,32+,33+,34+,35-,36+,37+,38-,39-,40-,44-,45+,46+,47-/m0/s1	C[C@@H]1O[C@@H](O[C@H]2[C@H](O)[C@@H](O[C@@H]3O[C@@H](CO)[C@H](O)[C@H]3O)[C@H](O[C@H]3CC[C@@]4(C)[C@@H](CC[C@]5(C)[C@@H]4CC=C4[C@@H]6CC(C)(C)CC[C@]6(C(=O)O)CC[C@]45C)C3(C)C)O[C@@H]2CO)[C@H](O)[C@H](O)[C@H]1O	Triterpenoids
TKC060715	C47H74O17	InChI=1S/C47H74O17/c1-21-28(49)30(51)35(63-38-32(53)29(50)24(20-48)60-38)40(59-21)62-34-31(52)33(54)39(64-36(34)37(55)56)61-27-12-13-44(6)25(43(27,4)5)11-14-46(8)26(44)10-9-22-23-19-42(2,3)15-17-47(23,41(57)58)18-16-45(22,46)7/h9,21,23-36,38-40,48-54H,10-20H2,1-8H3,(H,55,56)(H,57,58)/t21-,23-,24-,25-,26+,27-,28-,29-,30+,31+,32+,33+,34-,35+,36-,38-,39+,40-,44-,45+,46+,47-/m0/s1	C[C@@H]1O[C@@H](O[C@@H]2[C@@H](C(=O)O)O[C@@H](O[C@H]3CC[C@@]4(C)[C@@H](CC[C@]5(C)[C@@H]4CC=C4[C@@H]6CC(C)(C)CC[C@]6(C(=O)O)CC[C@]45C)C3(C)C)[C@H](O)[C@H]2O)[C@H](O[C@@H]2O[C@@H](CO)[C@H](O)[C@H]2O)[C@H](O)[C@H]1O	Triterpenoids
TKC174613	C50H80O19	InChI=1S/C50H80O19/c1-9-24(52)37-33(57)30(54)35(59)41(66-37)68-39-32(56)29(53)25(21-51)64-43(39)65-28-13-14-47(6)26(46(28,4)5)12-15-49(8)27(47)11-10-22-23-20-45(2,3)16-18-50(23,19-17-48(22,49)7)44(63)69-42-36(60)31(55)34(58)38(67-42)40(61)62/h10,23-39,41-43,51-60H,9,11-21H2,1-8H3,(H,61,62)/t23-,24+,25+,26+,27-,28+,29+,30-,31-,32-,33-,34-,35+,36+,37+,38-,39+,41-,42-,43-,47+,48+,49+,50-/m1/s1	CC[C@H](O)[C@@H]1O[C@H](O[C@@H]2[C@@H](O[C@H]3CC[C@@]4(C)[C@@H](CC[C@@]5(C)[C@@H]4CC=C4[C@H]6CC(C)(C)CC[C@@]6(C(=O)O[C@H]6O[C@@H](C(=O)O)[C@H](O)[C@@H](O)[C@@H]6O)CC[C@@]45C)C3(C)C)O[C@@H](CO)[C@H](O)[C@H]2O)[C@@H](O)[C@H](O)[C@H]1O	Triterpenoids
TKC147680	C42H72O13	InChI=1S/C42H72O13/c1-21(2)10-9-14-42(8,51)22-11-16-41(7)29(22)23(45)18-27-39(5)15-13-28(38(3,4)26(39)12-17-40(27,41)6)54-37-35(33(49)31(47)25(20-44)53-37)55-36-34(50)32(48)30(46)24(19-43)52-36/h10,22-37,43-51H,9,11-20H2,1-8H3/t22-,23+,24+,25+,26-,27+,28-,29-,30+,31+,32+,33-,34-,35-,36+,37+,39+,40+,41+,42+/m1/s1	CC(C)=CCC[C@](C)(O)[C@@H]1CC[C@@]2(C)[C@H]1[C@@H](O)C[C@@H]1[C@]2(C)CC[C@@H]2C(C)(C)[C@H](O[C@@H]3O[C@@H](CO)[C@H](O)[C@@H](O)[C@H]3O[C@@H]3O[C@@H](CO)[C@H](O)[C@H](O)[C@H]3O)CC[C@@]21C	Triterpenoids
TKC060717	C46H74O16	InChI=1S/C46H74O16/c1-41(2)14-16-46(40(55)56)17-15-44(6)22(23(46)18-41)8-9-28-43(5)12-11-29(42(3,4)27(43)10-13-45(28,44)7)61-38-35(54)33(52)32(51)26(60-38)21-59-39-36(31(50)25(48)20-58-39)62-37-34(53)30(49)24(47)19-57-37/h8,23-39,47-54H,9-21H2,1-7H3,(H,55,56)/t23-,24+,25-,26+,27-,28+,29-,30-,31-,32+,33-,34+,35+,36+,37-,38-,39-,43-,44+,45+,46-/m0/s1	CC1(C)CC[C@]2(C(=O)O)CC[C@]3(C)C(=CC[C@@H]4[C@@]5(C)CC[C@H](O[C@@H]6O[C@H](CO[C@@H]7OC[C@H](O)[C@H](O)[C@H]7O[C@@H]7OC[C@@H](O)[C@H](O)[C@H]7O)[C@@H](O)[C@H](O)[C@H]6O)C(C)(C)[C@@H]5CC[C@]43C)[C@@H]2C1	Triterpenoids
TKC060718	C47H74O18	InChI=1S/C47H74O18/c1-42(2)14-16-47(41(58)59)17-15-45(6)21(22(47)18-42)8-9-26-44(5)12-11-27(43(3,4)25(44)10-13-46(26,45)7)62-40-33(55)34(63-38-31(53)28(50)23(49)20-60-38)35(36(65-40)37(56)57)64-39-32(54)30(52)29(51)24(19-48)61-39/h8,22-36,38-40,48-55H,9-20H2,1-7H3,(H,56,57)(H,58,59)	CC1(C)CCC2(C(=O)O)CCC3(C)C(=CCC4C5(C)CCC(OC6OC(C(=O)O)C(OC7OC(CO)C(O)C(O)C7O)C(OC7OCC(O)C(O)C7O)C6O)C(C)(C)C5CCC43C)C2C1	Triterpenoids
TKC184057	C36H56O10	InChI=1S/C36H56O10/c1-31(2)11-13-36(30(43)44)14-12-34(5)19(20(36)15-31)7-8-24-32(3)16-21(39)28(33(4,18-38)23(32)9-10-35(24,34)6)46-29-27(42)26(41)25(40)22(17-37)45-29/h7-8,21-29,37-42H,9-18H2,1-6H3,(H,43,44)/t21-,22+,23-,24+,25+,26-,27+,28-,29-,32-,33-,34+,35+,36-/m0/s1	CC1(C)CC[C@]2(C(=O)O)CC[C@]3(C)C(=C2C1)C=C[C@@H]1[C@@]2(C)C[C@H](O)[C@H](O[C@@H]4O[C@H](CO)[C@@H](O)[C@H](O)[C@H]4O)[C@@](C)(CO)[C@H]2CC[C@]13C	Triterpenoids
TKC060720	C46H74O16	InChI=1S/C46H74O16/c1-41(2)14-16-46(40(55)56)17-15-44(6)22(23(46)18-41)8-9-28-43(5)12-11-29(42(3,4)27(43)10-13-45(28,44)7)60-39-36(62-38-34(54)32(52)31(51)26(19-47)59-38)35(25(49)21-58-39)61-37-33(53)30(50)24(48)20-57-37/h8,23-39,47-54H,9-21H2,1-7H3,(H,55,56)/t23-,24+,25-,26+,27+,28-,29-,30+,31-,32+,33-,34+,35+,36-,37-,38+,39-,43+,44+,45+,46-/m1/s1	CC1(C)CC[C@@]2(C(=O)O)CC[C@@]3(C)C(=CC[C@H]4[C@]3(C)CC[C@H]3C(C)(C)[C@H](O[C@H]5OC[C@@H](O)[C@H](O[C@H]6OC[C@H](O)[C@H](O)[C@H]6O)[C@H]5O[C@@H]5O[C@@H](CO)[C@@H](O)[C@H](O)[C@@H]5O)CC[C@@]34C)[C@H]2C1	Triterpenoids
TKC108642	C30H50O2	InChI=1S/C30H50O2/c1-19(2)24(31)11-9-20(3)21-13-17-30(8)23-10-12-25-27(4,5)26(32)15-16-28(25,6)22(23)14-18-29(21,30)7/h20-21,24-26,31-32H,1,9-18H2,2-8H3/t20-,21+,24?,25+,26+,28-,29+,30-/m1/s1	C=C(C)C(O)CC[C@@H](C)[C@@H]1CC[C@]2(C)C3=C(CC[C@@]12C)[C@@]1(C)CC[C@H](O)C(C)(C)[C@@H]1CC3	Triterpenoids
TKC060721	C47H76O17	InChI=1S/C47H76O17/c1-42(2)14-16-47(41(57)58)17-15-45(6)22(23(47)18-42)8-9-28-44(5)12-11-29(43(3,4)27(44)10-13-46(28,45)7)63-40-37(64-39-36(56)33(53)31(51)25(19-48)61-39)34(54)32(52)26(62-40)21-60-38-35(55)30(50)24(49)20-59-38/h8,23-40,48-56H,9-21H2,1-7H3,(H,57,58)/t23-,24-,25+,26+,27-,28+,29-,30-,31+,32+,33-,34-,35+,36+,37+,38-,39-,40-,44-,45+,46+,47-/m0/s1	CC1(C)CC[C@]2(C(=O)O)CC[C@]3(C)C(=CC[C@@H]4[C@@]5(C)CC[C@H](O[C@@H]6O[C@H](CO[C@@H]7OC[C@H](O)[C@H](O)[C@H]7O)[C@@H](O)[C@H](O)[C@H]6O[C@@H]6O[C@H](CO)[C@@H](O)[C@H](O)[C@H]6O)C(C)(C)[C@@H]5CC[C@]43C)[C@@H]2C1	Triterpenoids
TKC060723	C47H74O18	InChI=1S/C47H74O18/c1-42(2)14-16-47(41(58)59)17-15-45(6)21(22(47)18-42)8-9-26-44(5)12-11-27(43(3,4)25(44)10-13-46(26,45)7)62-40-36(65-38-31(53)28(50)23(49)20-60-38)34(33(55)35(64-40)37(56)57)63-39-32(54)30(52)29(51)24(19-48)61-39/h8,22-36,38-40,48-55H,9-20H2,1-7H3,(H,56,57)(H,58,59)/t22-,23+,24+,25-,26+,27-,28-,29-,30-,31+,32+,33-,34-,35-,36+,38-,39-,40+,44-,45-,46+,47-/m0/s1	CC1(C)CC[C@]2(C(=O)O)CC[C@@]3(C)C(=CC[C@@H]4[C@@]5(C)CC[C@H](O[C@@H]6O[C@H](C(=O)O)[C@@H](O)[C@H](O[C@@H]7O[C@H](CO)[C@H](O)[C@H](O)[C@H]7O)[C@H]6O[C@@H]6OC[C@@H](O)[C@H](O)[C@H]6O)C(C)(C)[C@@H]5CC[C@]43C)[C@@H]2C1	Triterpenoids
TKC060724	C46H74O15	InChI=1S/C46H74O15/c1-22-30(49)35(60-37-33(52)31(50)25(47)20-56-37)34(53)38(58-22)61-36-32(51)26(48)21-57-39(36)59-29-12-13-43(6)27(42(29,4)5)11-14-45(8)28(43)10-9-23-24-19-41(2,3)15-17-46(24,40(54)55)18-16-44(23,45)7/h9,22,24-39,47-53H,10-21H2,1-8H3,(H,54,55)/t22-,24-,25+,26+,27-,28+,29-,30-,31+,32-,33+,34+,35+,36+,37-,38-,39-,43-,44+,45+,46-/m0/s1	C[C@@H]1O[C@@H](O[C@H]2[C@H](O[C@H]3CC[C@@]4(C)[C@@H](CC[C@]5(C)[C@@H]4CC=C4[C@@H]6CC(C)(C)CC[C@]6(C(=O)O)CC[C@]45C)C3(C)C)OC[C@@H](O)[C@@H]2O)[C@H](O)[C@H](O[C@@H]2OC[C@@H](O)[C@@H](O)[C@H]2O)[C@H]1O	Triterpenoids
TKC060726	C47H72O20	InChI=1S/C47H72O20/c1-42(2)14-16-47(41(60)61)17-15-45(6)21(22(47)18-42)8-9-25-44(5)12-11-26(43(3,4)24(44)10-13-46(25,45)7)64-40-35(67-39-30(53)29(52)28(51)23(19-48)63-39)33(31(54)34(66-40)37(58)59)65-38(32(55)36(56)57)62-20-27(49)50/h8,22-26,28-35,38-40,48,51-55H,9-20H2,1-7H3,(H,49,50)(H,56,57)(H,58,59)(H,60,61)/t22-,23+,24-,25+,26-,28+,29-,30+,31-,32?,33-,34-,35+,38?,39-,40+,44-,45+,46+,47-/m0/s1	CC1(C)CC[C@]2(C(=O)O)CC[C@]3(C)C(=CC[C@@H]4[C@@]5(C)CC[C@H](O[C@@H]6O[C@H](C(=O)O)[C@@H](O)[C@H](OC(OCC(=O)O)C(O)C(=O)O)[C@H]6O[C@@H]6O[C@H](CO)[C@@H](O)[C@H](O)[C@H]6O)C(C)(C)[C@@H]5CC[C@]43C)[C@@H]2C1	Triterpenoids
	InChI=1S/C30H50O2/c1-19(2)20(3)8-9-21(4)23-13-17-30(18-31)26-11-10-24-22(5)27(32)14-15-28(24,6)25(26)12-16-29(23,30)7/h19,21-24,27,31-32H,3,8-18H2,1-2,4-7H3/t21-,22+,23-,24+,27+,28+,29-,30-/m1/s1	C=C(CC[C@@H](C)[C@H]1CC[C@@]2(CO)C3=C(CC[C@]12C)[C@@]1(C)CC[C@H](O)[C@@H](C)[C@@H]1CC3)C(C)C	Triterpenoids
TKC060728	C48H76O19	InChI=1S/C48H76O19/c1-43(2)14-16-48(42(60)61)17-15-46(6)21(22(48)18-43)8-9-26-45(5)12-11-27(44(3,4)25(45)10-13-47(26,46)7)64-41-37(67-40-33(56)31(54)29(52)24(20-50)63-40)35(34(57)36(66-41)38(58)59)65-39-32(55)30(53)28(51)23(19-49)62-39/h8,22-37,39-41,49-57H,9-20H2,1-7H3,(H,58,59)(H,60,61)/t22-,23+,24+,25-,26+,27-,28-,29-,30-,31-,32+,33+,34-,35-,36-,37+,39-,40-,41+,45-,46+,47+,48-/m0/s1	CC1(C)CC[C@]2(C(=O)O)CC[C@]3(C)C(=CC[C@@H]4[C@@]5(C)CC[C@H](O[C@@H]6O[C@H](C(=O)O)[C@@H](O)[C@H](O[C@@H]7O[C@H](CO)[C@H](O)[C@H](O)[C@H]7O)[C@H]6O[C@@H]6O[C@H](CO)[C@H](O)[C@H](O)[C@H]6O)C(C)(C)[C@@H]5CC[C@]43C)[C@@H]2C1	Triterpenoids
TKC060732	C48H78O18	InChI=1S/C48H78O18/c1-43(2)14-16-48(42(59)60)17-15-46(6)22(23(48)18-43)8-9-28-45(5)12-11-29(44(3,4)27(45)10-13-47(28,46)7)64-41-36(58)38(66-40-35(57)33(55)31(53)25(20-50)62-40)37(26(21-51)63-41)65-39-34(56)32(54)30(52)24(19-49)61-39/h8,23-41,49-58H,9-21H2,1-7H3,(H,59,60)/t23-,24-,25+,26-,27+,28-,29+,30+,31+,32+,33-,34-,35-,36+,37+,38-,39-,40-,41+,45+,46+,47+,48-/m1/s1	CC1(C)CC[C@@]2(C(=O)O)CC[C@@]3(C)C(=CC[C@H]4[C@]3(C)CC[C@H]3C(C)(C)[C@@H](O[C@@H]5O[C@H](CO)[C@H](O[C@H]6O[C@H](CO)[C@H](O)[C@H](O)[C@H]6O)[C@H](O[C@H]6O[C@@H](CO)[C@H](O)[C@@H](O)[C@H]6O)[C@@H]5O)CC[C@@]34C)[C@H]2C1	Triterpenoids
TKC168015	C52H86O23	InChI=1S/C52H86O23/c1-24-33(57)36(60)40(64)45(70-24)74-42-41(73-43-38(62)34(58)27(55)20-67-43)28(56)21-68-46(42)72-32-13-18-51(22-54)30(48(32,4)5)12-17-50(7)31(51)10-9-25-26(11-16-49(25,50)6)52(65,15-8-14-47(2,3)75-66)23-69-44-39(63)37(61)35(59)29(19-53)71-44/h8,14,22,24-46,53,55-66H,9-13,15-21,23H2,1-7H3/b14-8+/t24-,25+,26+,27+,28-,29+,30+,31-,32-,33-,34-,35+,36+,37-,38+,39+,40+,41-,42+,43-,44+,45-,46-,49+,50+,51+,52-/m0/s1	C[C@@H]1O[C@@H](O[C@H]2[C@H](O[C@H]3CC[C@]4(C=O)[C@H]5CC[C@@H]6[C@H]([C@](O)(C/C=C/C(C)(C)OO)CO[C@@H]7O[C@H](CO)[C@@H](O)[C@H](O)[C@H]7O)CC[C@@]6(C)[C@]5(C)CC[C@@H]4C3(C)C)OC[C@H](O)[C@@H]2O[C@@H]2OC[C@@H](O)[C@H](O)[C@H]2O)[C@H](O)[C@H](O)[C@H]1O	Triterpenoids
	InChI=1S/C29H48O/c1-7-21(19(2)3)9-8-20(4)25-12-13-26-24-11-10-22-18-23(30)14-16-28(22,5)27(24)15-17-29(25,26)6/h11,20-23,25-27,30H,2,7-10,12-18H2,1,3-6H3/t20-,21+,22+,23+,25-,26+,27+,28+,29-/m1/s1	C=C(C)[C@@H](CC)CC[C@@H](C)[C@H]1CC[C@H]2C3=CC[C@H]4C[C@@H](O)CC[C@]4(C)[C@H]3CC[C@@]21C	Triterpenoids
TKC184546	C29H46O4	InChI=1S/C29H46O4/c1-18(30)32-23-12-14-26(4)21(25(23,2)3)11-16-28(6)22(26)9-8-19-20(10-15-27(19,28)5)29(7)17-13-24(31)33-29/h19-23H,8-17H2,1-7H3/t19-,20+,21+,22+,23+,26+,27-,28-,29+/m1/s1	CC(=O)O[C@H]1CC[C@]2(C)[C@@H]3CC[C@@H]4[C@@H]([C@]5(C)CCC(=O)O5)CC[C@@]4(C)[C@]3(C)CC[C@H]2C1(C)C	Triterpenoids
TKC060734	C47H76O16	InChI=1S/C47H76O16/c1-22-36(62-38-35(55)37(25(49)21-58-38)63-40-33(53)31(51)30(50)26(20-48)60-40)32(52)34(54)39(59-22)61-29-12-13-44(6)27(43(29,4)5)11-14-46(8)28(44)10-9-23-24-19-42(2,3)15-17-47(24,41(56)57)18-16-45(23,46)7/h9,22,24-40,48-55H,10-21H2,1-8H3,(H,56,57)	CC1OC(OC2CCC3(C)C(CCC4(C)C3CC=C3C5CC(C)(C)CCC5(C(=O)O)CCC34C)C2(C)C)C(O)C(O)C1OC1OCC(O)C(OC2OC(CO)C(O)C(O)C2O)C1O	Triterpenoids
TKC063316	C42H66O14	InChI=1S/C42H66O14/c1-19-25(45)27(47)29(49)33(52-19)55-30-28(48)26(46)22(18-43)53-34(30)54-24-10-11-37(4)23(36(24,2)3)9-12-39(6)32(37)21(44)17-20-31-41(8,51)40(7)14-16-42(31,35(50)56-40)15-13-38(20,39)5/h19,21-30,32-34,43-49,51H,9-18H2,1-8H3/t19-,21-,22+,23-,24-,25?,26+,27+,28-,29+,30+,32+,33-,34-,37-,38+,39+,40?,41-,42?/m0/s1	C[C@@H]1O[C@@H](O[C@@H]2[C@@H](O)[C@H](O)[C@@H](CO)O[C@H]2O[C@H]2CC[C@@]3(C)[C@@H](CC[C@]4(C)[C@@H]3[C@@H](O)CC3=C5C6(CCC(C)(OC6=O)[C@@]5(C)O)CC[C@]34C)C2(C)C)[C@H](O)[C@H](O)C1O	Triterpenoids
TKC094684	C41H48O20	InChI=1S/C41H48O20/c1-16(2)28(46)58-32-39(50)31(56-20(6)45)33(7)14-38(39,49)34(8,23(33)22(29(47)51-10)53-17(3)42)40-26-25(54-18(4)43)36-15-37(36,41(32,40)61-35(9,59-26)60-40)27(55-19(5)44)30(48)57-24(36)21-11-12-52-13-21/h11-13,16,22-27,31-32,49-50H,14-15H2,1-10H3/t22-,23+,24-,25+,26-,27+,31+,32?,33?,34+,35?,36-,37-,38-,39-,40+,41-/m1/s1	COC(=O)[C@H](OC(C)=O)[C@H]1C2(C)C[C@@]3(O)[C@@]1(C)[C@@]14OC5(C)O[C@@H]1[C@H](OC(C)=O)[C@]16C[C@]1([C@@H](OC(C)=O)C(=O)O[C@@H]6c1ccoc1)[C@]4(O5)C(OC(=O)C(C)C)[C@]3(O)[C@H]2OC(C)=O	Triterpenoids
TKC063321	C36H56O10	InChI=1S/C36H56O10/c1-30(2)20-8-11-32(4)21(31(20,3)10-9-22(30)45-28-26(41)25(40)24(39)19(17-37)44-28)16-18(38)23-27-35(7,43)34(6)13-15-36(27,29(42)46-34)14-12-33(23,32)5/h18-22,24-26,28,37-41,43H,8-17H2,1-7H3	CC1(C)C(OC2OC(CO)C(O)C(O)C2O)CCC2(C)C1CCC1(C)C2CC(O)C2=C3C4(CCC(C)(OC4=O)C3(C)O)CCC21C	Triterpenoids
TKC060741	C47H76O17	InChI=1S/C47H76O17/c1-42(2)14-16-47(41(57)58)17-15-45(6)22(23(47)18-42)8-9-28-44(5)12-11-29(43(3,4)27(44)10-13-46(28,45)7)63-40-37(64-39-36(56)34(54)31(51)25(20-49)61-39)32(52)26(21-59-40)62-38-35(55)33(53)30(50)24(19-48)60-38/h8,23-40,48-56H,9-21H2,1-7H3,(H,57,58)/t23-,24+,25+,26-,27-,28+,29-,30+,31+,32-,33-,34-,35+,36+,37+,38-,39-,40-,44-,45+,46+,47-/m0/s1	CC1(C)CC[C@]2(C(=O)O)CC[C@]3(C)C(=CC[C@@H]4[C@@]5(C)CC[C@H](O[C@@H]6OC[C@H](O[C@@H]7O[C@H](CO)[C@@H](O)[C@H](O)[C@H]7O)[C@H](O)[C@H]6O[C@@H]6O[C@H](CO)[C@@H](O)[C@H](O)[C@H]6O)C(C)(C)[C@@H]5CC[C@]43C)[C@@H]2C1	Triterpenoids
TKC060742	C47H76O17	InChI=1S/C47H76O17/c1-42(2)14-16-47(41(57)58)17-15-45(6)22(23(47)18-42)8-9-28-44(5)12-11-29(43(3,4)27(44)10-13-46(28,45)7)63-38-34(54)31(51)26(21-59-38)62-39-36(56)33(53)37(25(20-49)61-39)64-40-35(55)32(52)30(50)24(19-48)60-40/h8,23-40,48-56H,9-21H2,1-7H3,(H,57,58)	CC1(C)CCC2(C(=O)O)CCC3(C)C(=CCC4C5(C)CCC(OC6OCC(OC7OC(CO)C(OC8OC(CO)C(O)C(O)C8O)C(O)C7O)C(O)C6O)C(C)(C)C5CCC43C)C2C1	Triterpenoids
TKC060744	C48H78O18	InChI=1S/C48H78O18/c1-43(2)14-16-48(42(59)60)17-15-46(6)22(23(48)18-43)8-9-28-45(5)12-11-29(44(3,4)27(45)10-13-47(28,46)7)64-41-38(66-40-36(58)34(56)31(53)25(20-50)62-40)37(32(54)26(21-51)63-41)65-39-35(57)33(55)30(52)24(19-49)61-39/h8,23-41,49-58H,9-21H2,1-7H3,(H,59,60)/t23-,24+,25+,26+,27-,28+,29-,30+,31+,32+,33-,34-,35+,36+,37-,38+,39-,40-,41-,45-,46+,47+,48-/m0/s1	CC1(C)CC[C@]2(C(=O)O)CC[C@]3(C)C(=CC[C@@H]4[C@@]5(C)CC[C@H](O[C@@H]6O[C@H](CO)[C@@H](O)[C@H](O[C@@H]7O[C@H](CO)[C@@H](O)[C@H](O)[C@H]7O)[C@H]6O[C@@H]6O[C@H](CO)[C@@H](O)[C@H](O)[C@H]6O)C(C)(C)[C@@H]5CC[C@]43C)[C@@H]2C1	Triterpenoids
TKC156590	C51H84O18	InChI=1S/C51H84O18/c1-8-9-18-62-45-47(4)16-17-51(24-64-45)26(19-47)25-10-11-31-48(5)14-13-33(46(2,3)30(48)12-15-49(31,6)50(25,7)20-32(51)54)68-44-41(69-43-40(61)38(59)35(56)28(22-53)66-43)36(57)29(23-63-44)67-42-39(60)37(58)34(55)27(21-52)65-42/h10,26-45,52-61H,8-9,11-24H2,1-7H3/t26-,27+,28+,29-,30-,31+,32+,33-,34+,35+,36-,37-,38-,39+,40+,41+,42-,43-,44-,45+,47-,48-,49+,50+,51+/m0/s1	CCCCO[C@@H]1OC[C@]23CC[C@@]1(C)C[C@H]2C1=CC[C@@H]2[C@@]4(C)CC[C@H](O[C@@H]5OC[C@H](O[C@@H]6O[C@H](CO)[C@@H](O)[C@H](O)[C@H]6O)[C@H](O)[C@H]5O[C@@H]5O[C@H](CO)[C@@H](O)[C@H](O)[C@H]5O)C(C)(C)[C@@H]4CC[C@@]2(C)[C@]1(C)C[C@H]3O	Triterpenoids
TKC060747	C48H76O19	InChI=1S/C48H76O19/c1-43(2)14-16-48(42(60)61)17-15-46(6)21(22(48)18-43)8-9-26-45(5)12-11-27(44(3,4)25(45)10-13-47(26,46)7)64-41-37(67-40-33(56)31(54)29(52)24(20-50)63-40)35(34(57)36(66-41)38(58)59)65-39-32(55)30(53)28(51)23(19-49)62-39/h8,22-37,39-41,49-57H,9-20H2,1-7H3,(H,58,59)(H,60,61)/t22-,23+,24+,25-,26+,27-,28+,29+,30-,31-,32+,33+,34-,35-,36-,37+,39-,40-,41+,45-,46+,47+,48-/m0/s1	CC1(C)CC[C@]2(C(=O)O)CC[C@]3(C)C(=CC[C@@H]4[C@@]5(C)CC[C@H](O[C@@H]6O[C@H](C(=O)O)[C@@H](O)[C@H](O[C@@H]7O[C@H](CO)[C@@H](O)[C@H](O)[C@H]7O)[C@H]6O[C@@H]6O[C@H](CO)[C@@H](O)[C@H](O)[C@H]6O)C(C)(C)[C@@H]5CC[C@]43C)[C@@H]2C1	Triterpenoids
TKC060748	C48H76O19	InChI=1S/C48H76O19/c1-43(2)14-16-48(42(60)61)17-15-46(6)21(22(48)18-43)8-9-26-45(5)12-11-27(44(3,4)25(45)10-13-47(26,46)7)64-41-36(66-40-33(56)31(54)29(52)24(20-50)63-40)34(57)35(37(67-41)38(58)59)65-39-32(55)30(53)28(51)23(19-49)62-39/h8,22-37,39-41,49-57H,9-20H2,1-7H3,(H,58,59)(H,60,61)/t22-,23+,24+,25-,26+,27-,28+,29+,30-,31-,32+,33+,34-,35-,36+,37-,39-,40-,41+,45-,46+,47+,48-/m0/s1	CC1(C)CC[C@]2(C(=O)O)CC[C@]3(C)C(=CC[C@@H]4[C@@]5(C)CC[C@H](O[C@@H]6O[C@H](C(=O)O)[C@@H](O[C@@H]7O[C@H](CO)[C@@H](O)[C@H](O)[C@H]7O)[C@H](O)[C@H]6O[C@@H]6O[C@H](CO)[C@@H](O)[C@H](O)[C@H]6O)C(C)(C)[C@@H]5CC[C@]43C)[C@@H]2C1	Triterpenoids
TKC060749	C48H76O19	InChI=1S/C48H76O19/c1-43(2)14-16-48(42(60)61)17-15-46(6)21(22(48)18-43)8-9-26-45(5)12-11-27(44(3,4)25(45)10-13-47(26,46)7)64-41-37(31(54)30(53)36(66-41)38(58)59)67-40-34(57)32(55)35(24(20-50)63-40)65-39-33(56)29(52)28(51)23(19-49)62-39/h8,22-37,39-41,49-57H,9-20H2,1-7H3,(H,58,59)(H,60,61)	CC1(C)CCC2(C(=O)O)CCC3(C)C(=CCC4C5(C)CCC(OC6OC(C(=O)O)C(O)C(O)C6OC6OC(CO)C(OC7OC(CO)C(O)C(O)C7O)C(O)C6O)C(C)(C)C5CCC43C)C2C1	Triterpenoids
TKC060753	C47H76O16	InChI=1S/C47H76O16/c1-22-30(50)36(62-38-34(54)33(53)32(52)26(20-48)60-38)35(55)39(59-22)63-37-31(51)25(49)21-58-40(37)61-29-12-13-44(6)27(43(29,4)5)11-14-46(8)28(44)10-9-23-24-19-42(2,3)15-17-47(24,41(56)57)18-16-45(23,46)7/h9,22,24-40,48-55H,10-21H2,1-8H3,(H,56,57)/t22-,24+,25-,26-,27-,28+,29-,30-,31+,32-,33-,34-,35-,36+,37+,38+,39-,40+,44+,45-,46-,47-/m0/s1	C[C@@H]1O[C@@H](O[C@H]2[C@@H](O[C@H]3CC[C@]4(C)[C@@H](CC[C@@]5(C)[C@@H]4CC=C4[C@H]6CC(C)(C)CC[C@]6(C(=O)O)CC[C@@]45C)C3(C)C)OC[C@H](O)[C@H]2O)[C@@H](O)[C@H](O[C@H]2O[C@@H](CO)[C@H](O)[C@H](O)[C@@H]2O)[C@H]1O	Triterpenoids
TKC060754	C47H76O16	InChI=1S/C47H76O16/c1-22-30(49)33(52)35(54)38(59-22)63-37-32(51)26(61-39-36(55)34(53)31(50)25(20-48)60-39)21-58-40(37)62-29-12-13-44(6)27(43(29,4)5)11-14-46(8)28(44)10-9-23-24-19-42(2,3)15-17-47(24,41(56)57)18-16-45(23,46)7/h9,22,24-40,48-55H,10-21H2,1-8H3,(H,56,57)/t22-,24-,25+,26-,27-,28+,29-,30-,31+,32-,33+,34-,35+,36+,37+,38-,39-,40-,44-,45+,46+,47-/m0/s1	C[C@@H]1O[C@@H](O[C@H]2[C@H](O[C@H]3CC[C@@]4(C)[C@@H](CC[C@]5(C)[C@@H]4CC=C4[C@@H]6CC(C)(C)CC[C@]6(C(=O)O)CC[C@]45C)C3(C)C)OC[C@H](O[C@@H]3O[C@H](CO)[C@@H](O)[C@H](O)[C@H]3O)[C@@H]2O)[C@H](O)[C@H](O)[C@H]1O	Triterpenoids
TKC060755	C48H78O17	InChI=1S/C48H78O17/c1-22-30(50)35(55)38(65-40-37(57)33(53)31(51)25(20-49)62-40)41(61-22)60-21-26-32(52)34(54)36(56)39(63-26)64-29-12-13-45(6)27(44(29,4)5)11-14-47(8)28(45)10-9-23-24-19-43(2,3)15-17-48(24,42(58)59)18-16-46(23,47)7/h9,22,24-41,49-57H,10-21H2,1-8H3,(H,58,59)	CC1OC(OCC2OC(OC3CCC4(C)C(CCC5(C)C4CC=C4C6CC(C)(C)CCC6(C(=O)O)CCC45C)C3(C)C)C(O)C(O)C2O)C(OC2OC(CO)C(O)C(O)C2O)C(O)C1O	Triterpenoids
TKC060758	C46H74O16	InChI=1S/C46H74O16/c1-41(2)14-16-46(40(55)56)17-15-44(6)22(23(46)18-41)8-9-28-43(5)12-11-29(42(3,4)27(43)10-13-45(28,44)7)60-39-36(62-37-33(53)30(50)24(48)20-57-37)35(25(49)21-58-39)61-38-34(54)32(52)31(51)26(19-47)59-38/h8,23-39,47-54H,9-21H2,1-7H3,(H,55,56)/t23-,24+,25-,26+,27-,28+,29-,30-,31+,32-,33+,34+,35-,36+,37-,38-,39-,43-,44+,45+,46-/m0/s1	CC1(C)CC[C@]2(C(=O)O)CC[C@]3(C)C(=CC[C@@H]4[C@@]5(C)CC[C@H](O[C@@H]6OC[C@H](O)[C@H](O[C@@H]7O[C@H](CO)[C@@H](O)[C@H](O)[C@H]7O)[C@H]6O[C@@H]6OC[C@@H](O)[C@H](O)[C@H]6O)C(C)(C)[C@@H]5CC[C@]43C)[C@@H]2C1	Triterpenoids
TKC140282	C30H50O2	InChI=1S/C30H50O2/c1-19-24(32)20(31)17-22-27(19,5)10-9-21-28(22,6)14-16-30(8)23-18-25(2,3)11-12-26(23,4)13-15-29(21,30)7/h19-23,31H,9-18H2,1-8H3/t19-,20+,21+,22+,23+,26+,27+,28+,29+,30-/m0/s1	C[C@H]1C(=O)[C@H](O)C[C@@H]2[C@]1(C)CC[C@@H]1[C@@]2(C)CC[C@@]2(C)[C@@H]3CC(C)(C)CC[C@]3(C)CC[C@]12C	Triterpenoids
TKC060759	C47H76O17	InChI=1S/C47H76O17/c1-42(2)14-16-47(41(57)58)17-15-45(6)22(23(47)18-42)8-9-28-44(5)12-11-29(43(3,4)27(44)10-13-46(28,45)7)62-40-37(64-38-34(55)30(51)24(50)21-59-38)36(32(53)26(20-49)61-40)63-39-35(56)33(54)31(52)25(19-48)60-39/h8,23-40,48-56H,9-21H2,1-7H3,(H,57,58)/t23-,24+,25+,26+,27-,28+,29-,30-,31+,32+,33-,34+,35+,36-,37+,38-,39-,40-,44-,45+,46+,47-/m0/s1	CC1(C)CC[C@]2(C(=O)O)CC[C@]3(C)C(=CC[C@@H]4[C@@]5(C)CC[C@H](O[C@@H]6O[C@H](CO)[C@@H](O)[C@H](O[C@@H]7O[C@H](CO)[C@@H](O)[C@H](O)[C@H]7O)[C@H]6O[C@@H]6OC[C@@H](O)[C@H](O)[C@H]6O)C(C)(C)[C@@H]5CC[C@]43C)[C@@H]2C1	Triterpenoids
TKC060760	C47H76O16	InChI=1S/C47H76O16/c1-22-30(49)37(63-38-34(53)32(51)26(21-58-38)61-39-35(54)33(52)31(50)25(20-48)60-39)36(55)40(59-22)62-29-12-13-44(6)27(43(29,4)5)11-14-46(8)28(44)10-9-23-24-19-42(2,3)15-17-47(24,41(56)57)18-16-45(23,46)7/h9,22,24-40,48-55H,10-21H2,1-8H3,(H,56,57)	CC1OC(OC2CCC3(C)C(CCC4(C)C3CC=C3C5CC(C)(C)CCC5(C(=O)O)CCC34C)C2(C)C)C(O)C(OC2OCC(OC3OC(CO)C(O)C(O)C3O)C(O)C2O)C1O	Triterpenoids
TKC060763	C47H74O17	InChI=1S/C47H74O17/c1-21-28(49)30(51)32(53)39(60-21)62-34-33(54)35(63-38-31(52)29(50)24(48)20-59-38)40(64-36(34)37(55)56)61-27-12-13-44(6)25(43(27,4)5)11-14-46(8)26(44)10-9-22-23-19-42(2,3)15-17-47(23,41(57)58)18-16-45(22,46)7/h9,21,23-36,38-40,48-54H,10-20H2,1-8H3,(H,55,56)(H,57,58)/t21-,23-,24-,25-,26+,27-,28-,29-,30+,31+,32+,33-,34-,35+,36-,38-,39-,40+,44-,45+,46+,47-/m0/s1	C[C@@H]1O[C@@H](O[C@@H]2[C@@H](C(=O)O)O[C@@H](O[C@H]3CC[C@@]4(C)[C@@H](CC[C@]5(C)[C@@H]4CC=C4[C@@H]6CC(C)(C)CC[C@]6(C(=O)O)CC[C@]45C)C3(C)C)[C@H](O[C@@H]3OC[C@H](O)[C@H](O)[C@H]3O)[C@H]2O)[C@H](O)[C@H](O)[C@H]1O	Triterpenoids
TKC140283	C30H50O2	InChI=1S/C30H50O2/c1-19-24(32)20(31)17-22-27(19,5)10-9-21-28(22,6)14-16-30(8)23-18-25(2,3)11-12-26(23,4)13-15-29(21,30)7/h19-23,31H,9-18H2,1-8H3/t19-,20+,21-,22-,23+,26+,27-,28+,29+,30-/m0/s1	C[C@H]1C(=O)[C@H](O)C[C@@H]2[C@]3(C)CC[C@@]4(C)[C@@H]5CC(C)(C)CC[C@]5(C)CC[C@]4(C)[C@H]3CC[C@@]12C	Triterpenoids
TKC060768	C48H78O17	InChI=1S/C48H78O17/c1-22-30(51)33(54)35(56)39(60-22)65-38-34(55)31(52)25(20-49)62-41(38)64-37-32(53)26(21-50)61-40(36(37)57)63-29-12-13-45(6)27(44(29,4)5)11-14-47(8)28(45)10-9-23-24-19-43(2,3)15-17-48(24,42(58)59)18-16-46(23,47)7/h9,22,24-41,49-57H,10-21H2,1-8H3,(H,58,59)/t22-,24-,25+,26+,27-,28+,29-,30-,31-,32+,33+,34-,35+,36+,37-,38+,39-,40-,41-,45-,46+,47+,48-/m0/s1	C[C@@H]1O[C@@H](O[C@H]2[C@H](O[C@H]3[C@H](O)[C@@H](CO)O[C@@H](O[C@H]4CC[C@@]5(C)[C@@H](CC[C@]6(C)[C@@H]5CC=C5[C@@H]7CC(C)(C)CC[C@]7(C(=O)O)CC[C@]56C)C4(C)C)[C@@H]3O)O[C@H](CO)[C@H](O)[C@@H]2O)[C@H](O)[C@H](O)[C@H]1O	Triterpenoids
TKC060774	C48H78O17	InChI=1S/C48H78O17/c1-22-30(51)33(54)34(55)39(60-22)64-38-32(53)26(21-50)62-41(36(38)57)65-37-31(52)25(20-49)61-40(35(37)56)63-29-12-13-45(6)27(44(29,4)5)11-14-47(8)28(45)10-9-23-24-19-43(2,3)15-17-48(24,42(58)59)18-16-46(23,47)7/h9,22,24-41,49-57H,10-21H2,1-8H3,(H,58,59)/t22-,24-,25+,26+,27-,28+,29-,30-,31+,32+,33+,34+,35+,36+,37-,38-,39-,40-,41-,45-,46+,47+,48-/m0/s1	C[C@@H]1O[C@@H](O[C@@H]2[C@@H](O)[C@H](O[C@H]3[C@H](O)[C@@H](CO)O[C@@H](O[C@H]4CC[C@@]5(C)[C@@H](CC[C@]6(C)[C@@H]5CC=C5[C@@H]7CC(C)(C)CC[C@]7(C(=O)O)CC[C@]56C)C4(C)C)[C@@H]3O)O[C@H](CO)[C@H]2O)[C@H](O)[C@H](O)[C@H]1O	Triterpenoids
TKC161537	C30H48O5	InChI=1S/C30H48O5/c1-26(2)24-19(32)13-17-14-27(3)11-9-22-28(4,12-10-23(34)30(22,6)16-31)21(27)8-7-18(17)29(24,5)15-20(33)25(26)35/h13,18,20-25,31,33-35H,7-12,14-16H2,1-6H3/t18-,20+,21-,22+,23-,24-,25+,27-,28+,29+,30+/m0/s1	CC1(C)[C@H](O)[C@H](O)C[C@]2(C)[C@H]3CC[C@H]4[C@@](C)(CC[C@H]5[C@@](C)(CO)[C@@H](O)CC[C@]45C)CC3=CC(=O)[C@@H]12	Triterpenoids
TKC141631	C27H44O2	InChI=1S/C27H44O2/c1-18(7-6-16-28)19-10-12-25(5)21-9-8-20-23(2,3)22(29)11-13-26(20)17-27(21,26)15-14-24(19,25)4/h18-21,28H,6-17H2,1-5H3/t18-,19-,20+,21+,24-,25+,26-,27+/m1/s1	C[C@H](CCCO)[C@H]1CC[C@@]2(C)[C@@H]3CC[C@H]4C(C)(C)C(=O)CC[C@@]45C[C@@]35CC[C@]12C	Triterpenoids
TKC060775	C48H78O17	InChI=1S/C48H78O17/c1-22-30(50)32(52)35(55)40(61-22)65-38-25(20-49)62-39(37(57)34(38)54)60-21-26-31(51)33(53)36(56)41(63-26)64-29-12-13-45(6)27(44(29,4)5)11-14-47(8)28(45)10-9-23-24-19-43(2,3)15-17-48(24,42(58)59)18-16-46(23,47)7/h9,22,24-41,49-57H,10-21H2,1-8H3,(H,58,59)	CC1OC(OC2C(CO)OC(OCC3OC(OC4CCC5(C)C(CCC6(C)C5CC=C5C7CC(C)(C)CCC7(C(=O)O)CCC56C)C4(C)C)C(O)C(O)C3O)C(O)C2O)C(O)C(O)C1O	Triterpenoids
[truncated: 18,170,949 more chars]
