## Supplementary material for "Rule-Based Deconstruction and Reconstruction of Diterpene Libraries: Categorizing Patterns & Unravelling the Structural Landscape": Zip of all data and Metadata: Supp.1d.TeroKit_Sesquiterpene_v2.0.tsv (part 1 of 3)

mol_id	formula	inchi	smiles	category
TKC187009	C15H25BrO	InChI=1S/C15H25BrO/c1-10(2)9-11-5-7-14(3)12(16)6-8-15(4,17)13(11)14/h9,11-13,17H,5-8H2,1-4H3/t11-,12-,13?,14+,15+/m0/s1	CC(C)=C[C@@H]1CC[C@@]2(C)C1[C@](C)(O)CC[C@@H]2Br	Sesquiterpenoids
TKC187608	C25H35N3O3S	InChI=1S/C25H35N3O3S/c1-15(23(30)26-12-13-31-4)18-10-11-25(3)14-19-21(16(2)20(25)22(18)29)28-24(32-19)27-17-8-6-5-7-9-17/h5-9,15-16,18,20,22,29H,10-14H2,1-4H3,(H,26,30)(H,27,28)/t15-,16+,18+,20+,22-,25+/m0/s1	COCCNC(=O)[C@@H](C)[C@H]1CC[C@]2(C)Cc3sc(Nc4ccccc4)nc3[C@H](C)[C@@H]2[C@H]1O	Sesquiterpenoids
TKC037489	C15H22O2	InChI=1S/C15H22O2/c1-9(2)11-5-6-15(4,17)14-12(8-11)10(3)7-13(14)16/h8-10,17H,5-7H2,1-4H3/t10-,15+/m1/s1	CC(C)C1=CC2=C(C(=O)C[C@H]2C)[C@@](C)(O)CC1	Sesquiterpenoids
TKC134001	C16H26O5	InChI=1S/C16H26O5/c1-11(2)14(21-19)9-10-16(3,18)13-7-5-12(6-8-13)15(17)20-4/h5,13-14,18-19H,1,6-10H2,2-4H3/t13-,14-,16+/m1/s1	C=C(C)[C@@H](CC[C@](C)(O)[C@@H]1CC=C(C(=O)OC)CC1)OO	Sesquiterpenoids
TKC186899	C25H36O7	InChI=1S/C25H36O7/c1-14(2)20-17(26)11-15(3)9-8-10-25(4)23(32-25)22(20)31-24(27)16-12-18(28-5)21(30-7)19(13-16)29-6/h9,12-14,17,20,22-23,26H,8,10-11H2,1-7H3/t17-,20?,22+,23-,25-/m1/s1	COc1cc(C(=O)O[C@H]2C(C(C)C)[C@H](O)CC(C)=CCC[C@@]3(C)O[C@H]23)cc(OC)c1OC	Sesquiterpenoids
TKC134024	C15H22O2	InChI=1S/C15H22O2/c1-10(2)14(16)8-6-12(4)13-7-5-11(3)9-15(13)17/h5,7,9-10,12,17H,6,8H2,1-4H3/t12-/m1/s1	Cc1ccc([C@H](C)CCC(=O)C(C)C)c(O)c1	Sesquiterpenoids
TKC030665	C14H20O3	InChI=1S/C14H20O3/c1-9(15)10-7-11-13(2,12(16)8-10)5-4-6-14(11,3)17/h8,11,17H,4-7H2,1-3H3	CC(=O)C1=CC(=O)C2(C)CCCC(C)(O)C2C1	Sesquiterpenoids
TKC186972	C28H38N2O3	InChI=1S/C28H38N2O3/c1-20-8-6-12-22-18-24-25(26(31)28(20,22)2)23(27(32)33-24)19-30-16-14-29(15-17-30)13-7-11-21-9-4-3-5-10-21/h3-5,7,9-12,20,23-26,31H,6,8,13-19H2,1-2H3/t20-,23+,24-,25+,26+,28-/m1/s1	C[C@@H]1CCC=C2C[C@H]3OC(=O)[C@@H](C[N@]4CC[N@@](CC=Cc5ccccc5)CC4)[C@@H]3[C@H](O)[C@@]21C	Sesquiterpenoids
	InChI=1S/C52H65N4O5/c1-12-36-41-25-42-38(23-29(4)5)40(27-57)43(53-42)26-44-47(35(11)58)33(9)50(55-44)34(10)49-32(8)37(51(56-49)39-24-45(59)48(36)52(39)54-41)19-20-46(60)61-22-21-31(7)18-14-17-30(6)16-13-15-28(2)3/h15,17,21,24-27,29,32,35,37,58H,12-14,16,18-20,22-23H2,1-11H3,(H2,53,54,55,56,57,59)/q-1/p-1/b30-17+,31-21+,49-34-/t32-,35+,37-/m0/s1	CCC1=C2C(=O)C=c3c2nc1cc1[n-]c(cc2n[c-](c(C)c4nc3[C@@H](CCC(=O)OC/C=C(\C)CC/C=C(\C)CCC=C(C)C)[C@@H]4C)c(C)c2C(C)O)c(=CO)c1CC(C)C	Sesquiterpenoids
	InChI=1S/C15H24/c1-10-4-5-14-13(10)8-12-6-7-15(14,3)9-11(12)2/h9-10,12-14H,4-8H2,1-3H3/t10-,12+,13-,14+,15+/m0/s1	CC1=CC2(C)CCC1CC1C(C)CCC12	Sesquiterpenoids
TKC067330	C24H32O10	InChI=1S/C24H32O10/c1-6-15(10-30-13(3)25)23(29)32-18-9-24(5)8-7-17(27)16(11-31-14(4)26)20(34-24)21-19(18)12(2)22(28)33-21/h6,16-21,27H,2,7-11H2,1,3-5H3/b15-6-/t16-,17-,18+,19+,20+,21-,24-/m0/s1	C=C1C(=O)O[C@@H]2[C@@H]3O[C@@](C)(CC[C@H](O)[C@@H]3COC(C)=O)C[C@@H](OC(=O)/C(=C\C)COC(C)=O)[C@@H]12	Sesquiterpenoids
	InChI=1S/C15H24/c1-10(2)13-7-5-11(3)14-8-6-12(4)15(14)9-13/h12-13,15H,1,5-9H2,2-4H3/t12-,13+,15?/m0/s1	C=C(C)[C@@H]1CCC(C)=C2CC[C@H](C)C2C1	Sesquiterpenoids
	InChI=1S/C15H24/c1-9(2)12-6-5-11(4)15-8-7-10(3)13(15)14(12)15/h9,11-14H,3,5-8H2,1-2,4H3/t11-,12+,13?,14-,15+/m1/s1	C=C1CC[C@]23C1[C@H]2[C@H](C(C)C)CC[C@H]3C	Sesquiterpenoids
	InChI=1S/C15H24/c1-9(2)12-6-5-11(4)15-8-7-10(3)13(15)14(12)15/h7,9,11-14H,5-6,8H2,1-4H3/t11-,12?,13?,14-,15+/m1/s1	CC1=CC[C@]23C1[C@H]2C(C(C)C)CC[C@H]3C	Sesquiterpenoids
TKC200030	C26H33F3N2O2	InChI=1S/C26H33F3N2O2/c1-17-5-4-8-25(2)15-23-20(14-22(17)25)21(24(32)33-23)16-30-9-11-31(12-10-30)19-7-3-6-18(13-19)26(27,28)29/h3,6-7,13,20-23H,1,4-5,8-12,14-16H2,2H3/t20-,21?,22?,23-,25-/m1/s1	C=C1CCC[C@]2(C)C[C@H]3OC(=O)C(CN4CCN(c5cccc(C(F)(F)F)c5)CC4)[C@H]3CC12	Sesquiterpenoids
TKC134181	C15H22O3	InChI=1S/C15H22O3/c1-8-4-5-11(16)15(3)7-6-10-9(2)14(17)18-13(10)12(8)15/h4,9-13,16H,5-7H2,1-3H3/t9-,10+,11-,12+,13+,15+/m1/s1	CC1=CC[C@@H](O)[C@]2(C)CC[C@@H]3[C@H](OC(=O)[C@@H]3C)[C@H]12	Sesquiterpenoids
TKC207801	C15H22O3	InChI=1S/C15H22O3/c1-14(2)12(18-14)6-7-15(3)10-5-4-9(13(16)17)8-11(10)15/h8,10-12H,4-7H2,1-3H3,(H,16,17)/t10-,11+,12+,15+/m0/s1	CC1(C)O[C@@H]1CC[C@@]1(C)[C@@H]2C=C(C(=O)O)CC[C@@H]21	Sesquiterpenoids
TKC207823	C15H24O	InChI=1S/C15H24O/c1-11(2)14-9-8-12(3)6-5-7-13(4)10-15(14)16/h7-9,11,14-16H,3,5-6,10H2,1-2,4H3/b9-8+,13-7+/t14-,15+/m1/s1	C=C1/C=C/[C@H](C(C)C)[C@@H](O)C/C(C)=C/CC1	Sesquiterpenoids
TKC040255	C16H26O	InChI=1S/C16H26O/c1-10-8-9-16-11(2)6-7-12(15(16,3)4)14(17-5)13(10)16/h11-12,14H,6-9H2,1-5H3	COC1C2=C(C)CCC23C(C)CCC1C3(C)C	Sesquiterpenoids
TKC134208	C15H20O3	InChI=1S/C15H20O3/c1-8-4-5-13(16)15(3)7-12-10(6-11(8)15)9(2)14(17)18-12/h4,10-13,16H,2,5-7H2,1,3H3/t10-,11-,12-,13-,15-/m0/s1	C=C1C(=O)O[C@H]2C[C@]3(C)[C@@H](O)CC=C(C)[C@@H]3C[C@@H]12	Sesquiterpenoids
TKC040256	C15H24O	InChI=1S/C15H24O/c1-10-5-8-15(16)13(2,3)11-6-7-14(15,4)12(10)9-11/h5,11-12,16H,6-9H2,1-4H3/t11-,12+,14+,15?/m1/s1	CC1=CCC2(O)C(C)(C)[C@@H]3CC[C@@]2(C)[C@H]1C3	Sesquiterpenoids
TKC134229	C15H20O3	InChI=1S/C15H20O3/c1-8-4-5-11(16)15(3)7-6-10-9(2)14(17)18-13(10)12(8)15/h10-13,16H,1-2,4-7H2,3H3/t10-,11-,12-,13-,15-/m0/s1	C=C1C(=O)O[C@H]2[C@H]1CC[C@@]1(C)[C@@H](O)CCC(=C)[C@@H]21	Sesquiterpenoids
TKC200055	C27H37F3N2O4	InChI=1S/C27H37F3N2O4/c1-24-8-5-9-25(2,35-3)26(24,34)15-20-21(23(33)36-22(20)16-24)17-31-10-12-32(13-11-31)19-7-4-6-18(14-19)27(28,29)30/h4,6-7,14,20-22,34H,5,8-13,15-17H2,1-3H3/t20-,21-,22+,24+,25+,26-/m0/s1	CO[C@]1(C)CCC[C@]2(C)C[C@H]3OC(=O)[C@@H](CN4CCN(c5cccc(C(F)(F)F)c5)CC4)[C@@H]3C[C@]21O	Sesquiterpenoids
TKC187194	C15H20O6	InChI=1S/C15H20O6/c1-13(2)4-8-3-9(11(17)18)10-5-21-12(19)15(20,7-16)14(8,10)6-13/h3,8,10,16,20H,4-7H2,1-2H3,(H,17,18)/t8-,10+,14+,15+/m1/s1	CC1(C)C[C@H]2C=C(C(=O)O)[C@@H]3COC(=O)[C@@](O)(CO)[C@@]23C1	Sesquiterpenoids
TKC104695	C36H45NO17	InChI=1S/C36H45NO17/c1-15-16(2)31(44)53-28-26(50-19(5)40)30(52-21(7)42)35(14-47-17(3)38)29(51-20(6)41)25(49-18(4)39)23-27(43)36(35,34(28,9)46)54-33(23,8)13-48-32(45)22-11-10-12-37-24(15)22/h10-12,15-16,23,25-30,43,46H,13-14H2,1-9H3/t15?,16?,23-,25-,26+,27-,28+,29-,30+,33+,34+,35-,36+/m1/s1	CC(=O)OC[C@]12[C@H](OC(C)=O)[C@H](OC(C)=O)[C@@H]3[C@@H](O)[C@@]14O[C@@]3(C)COC(=O)c1cccnc1C(C)C(C)C(=O)O[C@@H]([C@H](OC(C)=O)[C@@H]2OC(C)=O)[C@]4(C)O	Sesquiterpenoids
TKC104720	C17H28O5	InChI=1S/C17H28O5/c1-5-18-14-11(3)13-7-6-10(2)12-8-9-16(4)20-15(19-14)17(12,13)22-21-16/h10-15H,5-9H2,1-4H3/t10-,11-,12+,13+,14?,15-,16+,17?/m1/s1	CCOC1O[C@@H]2O[C@]3(C)CC[C@H]4[C@H](C)CC[C@@H]([C@H]1C)C42OO3	Sesquiterpenoids
TKC104721	C17H28O5	InChI=1S/C17H28O5/c1-5-18-14-11(3)13-7-6-10(2)12-8-9-16(4)20-15(19-14)17(12,13)22-21-16/h10-15H,5-9H2,1-4H3/t10-,11-,12+,13+,14+,15-,16-,17-/m1/s1	CCO[C@H]1O[C@@H]2O[C@@]3(C)CC[C@H]4[C@H](C)CC[C@@H]([C@H]1C)[C@]42OO3	Sesquiterpenoids
TKC134428	C15H20O3	InChI=1S/C15H20O3/c1-10-4-3-5-12(9-16)8-14-13(7-6-10)11(2)15(17)18-14/h4,8,13-14,16H,2-3,5-7,9H2,1H3/b10-4-,12-8+/t13-,14-/m0/s1	C=C1C(=O)O[C@H]2/C=C(/CO)CC/C=C(/C)CC[C@@H]12	Sesquiterpenoids
TKC153259	C28H38N4O4	InChI=1S/C28H38N4O4/c1-17(26(34)31-15-19-7-5-6-8-23(19)36-4)21-9-11-28(3)12-10-22(18(2)24(28)25(21)33)32-27(35)20-13-29-16-30-14-20/h5-8,13-14,16-18,21-22,24-25,33H,9-12,15H2,1-4H3,(H,31,34)(H,32,35)/t17-,18+,21-,22-,24+,25-,28-/m0/s1	COc1ccccc1CNC(=O)[C@@H](C)[C@@H]1CC[C@@]2(C)CC[C@H](NC(=O)c3cncnc3)[C@@H](C)[C@@H]2[C@H]1O	Sesquiterpenoids
TKC134499	C15H18O3	InChI=1S/C15H18O3/c1-7-4-5-10-9(3)15(17)18-14(10)13-8(2)6-11(16)12(7)13/h6,10-14,16H,1,3-5H2,2H3/t10-,11-,12+,13-,14-/m0/s1	C=C1C(=O)O[C@H]2[C@H]1CCC(=C)[C@@H]1[C@@H](O)C=C(C)[C@H]21	Sesquiterpenoids
TKC134526	C21H30O8	InChI=1S/C21H30O8/c1-8-4-5-11-9(2)20(26)29-19(11)15-10(3)13(6-12(8)15)27-21-18(25)17(24)16(23)14(7-22)28-21/h9,11-19,21-25H,1,3-7H2,2H3/t9-,11-,12-,13+,14+,15-,16+,17-,18+,19-,21+/m0/s1	C=C1CC[C@H]2[C@H](C)C(=O)O[C@@H]2[C@H]2C(=C)[C@H](O[C@@H]3O[C@H](CO)[C@@H](O)[C@H](O)[C@H]3O)C[C@@H]12	Sesquiterpenoids
TKC200116	C26H36N2O3	InChI=1S/C26H36N2O3/c1-18-7-6-10-20-15-22-23(24(29)26(18,20)2)21(25(30)31-22)17-28-13-11-27(12-14-28)16-19-8-4-3-5-9-19/h3-5,8-10,18,21-24,29H,6-7,11-17H2,1-2H3/t18-,21+,22+,23-,24-,26+/m0/s1	C[C@H]1CCC=C2C[C@H]3OC(=O)[C@H](C[N@]4CC[N@](Cc5ccccc5)CC4)[C@@H]3[C@H](O)[C@@]21C	Sesquiterpenoids
TKC134550	C15H20O3	InChI=1S/C15H20O3/c1-7-4-5-10-8(2)6-11(16)13-9(3)15(17)18-14(13)12(7)10/h6,9-14,16H,1,4-5H2,2-3H3/t9-,10+,11+,12+,13+,14-/m1/s1	C=C1CC[C@H]2C(C)=C[C@H](O)[C@@H]3[C@@H](C)C(=O)O[C@@H]3[C@@H]12	Sesquiterpenoids
TKC134590	C15H28O2	InChI=1S/C15H28O2/c1-12(11-16)5-4-6-13-7-9-14(10-8-13)15(2,3)17/h7,12,14,16-17H,4-6,8-11H2,1-3H3/t12-,14-/m0/s1	C[C@H](CO)CCCC1=CC[C@H](C(C)(C)O)CC1	Sesquiterpenoids
TKC104748	C23H24O5	InChI=1S/C23H24O5/c1-12-9-16(24)19-13(2)10-17(21-14(3)23(26)28-22(21)20(12)19)27-18(25)11-15-7-5-4-6-8-15/h4-9,14,17,20-22H,10-11H2,1-3H3/t14-,17-,20?,21?,22+/m0/s1	CC1=CC(=O)C2=C(C)C[C@H](OC(=O)Cc3ccccc3)C3[C@H](C)C(=O)O[C@@H]3C12	Sesquiterpenoids
TKC176209	C24H32O4	InChI=1S/C24H32O4/c1-17-6-5-7-18(2)22(26)16-24(3,4)15-21(14-17)28-23(27)13-10-19-8-11-20(25)12-9-19/h6,8-13,21-22,25-26H,2,5,7,14-16H2,1,3-4H3/t21-,22+/m0/s1	C=C1CCC=C(C)C[C@H](OC(=O)C=Cc2ccc(O)cc2)CC(C)(C)C[C@H]1O	Sesquiterpenoids
TKC187291	C23H28O9	InChI=1S/C23H28O9/c1-7-11(2)21(26)32-20-16-13(4)22(27)31-19(16)17(25)12(3)9-8-10-15(23(28)29-6)18(20)30-14(5)24/h7,10,16-20,25H,3-4,8-9H2,1-2,5-6H3/b11-7+,15-10-/t16-,17-,18+,19+,20+/m0/s1	C=C1CC/C=C(\C(=O)OC)[C@@H](OC(C)=O)[C@H](OC(=O)/C(C)=C/C)[C@H]2C(=C)C(=O)O[C@H]2[C@H]1O	Sesquiterpenoids
TKC187296	C14H20O2	InChI=1S/C14H20O2/c1-9-6-13(16)7-12-5-4-11(10(2)15)8-14(9,12)3/h7,9,11H,4-6,8H2,1-3H3/t9-,11-,14+/m0/s1	CC(=O)[C@H]1CCC2=CC(=O)C[C@H](C)[C@@]2(C)C1	Sesquiterpenoids
	InChI=1S/C17H28O3/c1-10-8-13(20-11(2)18)14-15(3,4)9-16(5)7-6-12(10)17(14,16)19/h10,12-14,19H,6-9H2,1-5H3/t10-,12+,13+,14+,16+,17-/m1/s1	CC(=O)O[C@H]1C[C@@H](C)[C@@H]2CC[C@@]3(C)CC(C)(C)[C@H]1[C@]23O	Sesquiterpenoids
TKC134817	C16H25NS	InChI=1S/C16H25NS/c1-11(2)13-7-8-16(4,17-10-18)15-6-5-12(3)9-14(13)15/h9,11,13-15H,5-8H2,1-4H3/t13-,14+,15-,16-/m1/s1	CC1=C[C@H]2[C@@H](C(C)C)CC[C@@](C)(N=C=S)[C@@H]2CC1	Sesquiterpenoids
TKC134827	C16H25N	InChI=1S/C16H25N/c1-12(2)14-8-10-15(4)9-6-7-13(3)16(15,11-14)17-5/h11-13H,6-10H2,1-4H3/t13-,15-,16-/m0/s1	[C-]#[N+][C@]12C=C(C(C)C)CC[C@]1(C)CCC[C@@H]2C	Sesquiterpenoids
TKC187971	C23H30N4O2	InChI=1S/C23H30N4O2/c1-16-5-3-6-23(2)14-20-17(13-19(16)23)18(21(28)29-20)15-26-9-11-27(12-10-26)22-24-7-4-8-25-22/h4-5,7-8,13,17-18,20H,3,6,9-12,14-15H2,1-2H3/t17-,18-,20+,23-/m0/s1	CC1=CCC[C@@]2(C)C[C@H]3OC(=O)[C@@H](CN4CCN(c5ncccn5)CC4)[C@@H]3C=C12	Sesquiterpenoids
TKC176252	C32H40N2O3	InChI=1S/C32H40N2O3/c1-22-10-9-15-31(2)20-26-27(29-32(22,31)37-29)25(30(35)36-26)21-33-16-18-34(19-17-33)28(23-11-5-3-6-12-23)24-13-7-4-8-14-24/h3-8,11-14,22,25-29H,9-10,15-21H2,1-2H3/t22-,25?,26+,27+,29-,31+,32-/m0/s1	C[C@H]1CCC[C@]2(C)C[C@H]3OC(=O)C(CN4CCN(C(c5ccccc5)c5ccccc5)CC4)[C@H]3[C@@H]3O[C@@]132	Sesquiterpenoids
TKC134891	C15H22O4	InChI=1S/C15H22O4/c1-12(2)4-8-9(5-12)13(3,18)15-6-14(15,10(8)16)7-19-11(15)17/h8-10,16,18H,4-7H2,1-3H3/t8-,9+,10-,13-,14+,15-/m0/s1	CC1(C)C[C@@H]2[C@H](O)[C@@]34COC(=O)[C@@]3(C4)[C@@](C)(O)[C@@H]2C1	Sesquiterpenoids
TKC068810	C15H20O	InChI=1S/C15H20O/c1-11-5-7-12(8-6-11)15(4)10-13(16)9-14(15,2)3/h5-8H,9-10H2,1-4H3/t15-/m0/s1	Cc1ccc([C@]2(C)CC(=O)CC2(C)C)cc1	Sesquiterpenoids
TKC068811	C15H20O	InChI=1S/C15H20O/c1-11-5-7-12(8-6-11)15(4)10-13(16)9-14(15,2)3/h5-8H,9-10H2,1-4H3/t15-/m1/s1	Cc1ccc([C@@]2(C)CC(=O)CC2(C)C)cc1	Sesquiterpenoids
TKC188065	C15H20O4	InChI=1S/C15H20O4/c1-8-5-4-6-15(3)13(19-15)12-11(10(16)7-8)9(2)14(17)18-12/h5,10-13,16H,2,4,6-7H2,1,3H3/b8-5+/t10-,11-,12+,13+,15+/m1/s1	C=C1C(=O)O[C@@H]2[C@@H]3O[C@@]3(C)CC/C=C(\C)C[C@@H](O)[C@@H]12	Sesquiterpenoids
	InChI=1S/C15H24O/c1-9-11-5-6-15(11,4)12-8-14(2,3)7-10(12)13(9)16/h10,12-13,16H,5-8H2,1-4H3/t10-,12+,13-,15+/m1/s1	CC1=C2CC[C@]2(C)[C@H]2CC(C)(C)C[C@H]2C1O	Sesquiterpenoids
TKC135146	C15H24	InChI=1S/C15H24/c1-9-6-8-12-14(15(12,3)4)13-10(2)5-7-11(9)13/h10-14H,1,5-8H2,2-4H3/t10-,11-,12+,13-,14+/m0/s1	C=C1CC[C@@H]2[C@H]([C@H]3[C@@H](C)CC[C@@H]13)C2(C)C	Sesquiterpenoids
TKC200146	C26H38N3O6	InChI=1S/C26H38N3O6/c1-24-9-4-10-25(2,34-3)26(24,31)15-20-21(23(30)35-22(20)16-24)17-27-11-13-28(14-12-27)18-5-7-19(8-6-18)29(32)33/h5-8,20-22,31H,4,9-17H2,1-3H3,(H,32,33)/q+1/t20-,21-,22+,24+,25+,26-/m0/s1	CO[C@]1(C)CCC[C@]2(C)C[C@H]3OC(=O)[C@@H](CN4CCN(c5ccc([N+](=O)O)cc5)CC4)[C@@H]3C[C@]21O	Sesquiterpenoids
TKC135209	C15H24O	InChI=1S/C15H24O/c1-9(2)12-6-5-10(3)13-7-8-14(11(4)16)15(12)13/h5,9,12-15H,6-8H2,1-4H3/t12-,13-,14+,15-/m0/s1	CC(=O)[C@H]1CC[C@H]2C(C)=CC[C@@H](C(C)C)[C@H]12	Sesquiterpenoids
TKC069417	C15H20O6	InChI=1S/C15H20O6/c1-6-5-19-13(18)11-9(6)15-4-8(20-14(15,3)21-11)7(2)10(16)12(15)17/h6-9,11-12,17H,4-5H2,1-3H3/t6-,7+,8+,9+,11+,12+,14-,15+/m1/s1	C[C@@H]1C(=O)[C@H](O)[C@@]23C[C@@H]1O[C@]2(C)O[C@@H]1C(=O)OC[C@@H](C)[C@@H]13	Sesquiterpenoids
TKC040325	C26H34O9	InChI=1S/C26H34O9/c1-14(27)32-18-13-24(5,31)26-12-17(23(3,4)35-26)19(33-15(2)28)21(25(26,6)20(18)29)34-22(30)16-10-8-7-9-11-16/h7-11,17-21,29,31H,12-13H2,1-6H3/t17-,18-,19+,20-,21+,24-,25-,26-/m0/s1	CC(=O)O[C@H]1C[C@](C)(O)[C@@]23C[C@@H]([C@@H](OC(C)=O)[C@@H](OC(=O)c4ccccc4)[C@]2(C)[C@H]1O)C(C)(C)O3	Sesquiterpenoids
TKC135239	C15H20O3	InChI=1S/C15H20O3/c1-8-4-5-12(16)11-6-13-10(7-15(8,11)3)9(2)14(17)18-13/h8,11,13H,4-7H2,1-3H3/t8-,11+,13-,15+/m1/s1	CC1=C2C[C@@]3(C)[C@H](C)CCC(=O)[C@@H]3C[C@H]2OC1=O	Sesquiterpenoids
TKC069492	C15H24	InChI=1S/C15H24/c1-8(2)9-5-6-14(3)10-7-11-13(12(9)10)15(11,14)4/h8-13H,5-7H2,1-4H3/t9-,10+,11+,12+,13-,14-,15-/m0/s1	CC(C)[C@@H]1CC[C@@]2(C)[C@@H]3C[C@@H]4[C@@H]([C@H]13)[C@]42C	Sesquiterpenoids
TKC197677	C35H42O8	InChI=1S/C35H42O8/c1-22-20-28(42-32(38)26-17-11-8-12-18-26)31(41-24(3)37)34(6)29(39-19-13-16-25-14-9-7-10-15-25)21-27-30(40-23(2)36)35(22,34)43-33(27,4)5/h7-18,22,27-31H,19-21H2,1-6H3/b16-13+/t22-,27-,28+,29+,30-,31+,34-,35-/m1/s1	CC(=O)O[C@@H]1[C@H]2C[C@H](OC/C=C/c3ccccc3)[C@]3(C)[C@@H](OC(C)=O)[C@@H](OC(=O)c4ccccc4)C[C@@H](C)[C@@]13OC2(C)C	Sesquiterpenoids
TKC135304	C15H20O3	InChI=1S/C15H20O3/c1-9-8-14-13(11(3)15(17)18-14)7-6-12(9)5-4-10(2)16/h6,9,13-14H,3-5,7-8H2,1-2H3/t9-,13+,14-/m0/s1	C=C1C(=O)O[C@H]2C[C@H](C)C(CCC(C)=O)=CC[C@H]12	Sesquiterpenoids
TKC135387	C16H26O7	InChI=1S/C16H26O7/c1-8(14(21)23-3)11-9(18)6-15(2)10(19)4-5-16(22,7-17)13(15)12(11)20/h9-13,17-20,22H,1,4-7H2,2-3H3/t9-,10-,11-,12-,13-,15-,16+/m0/s1	C=C(C(=O)OC)[C@H]1[C@@H](O)C[C@@]2(C)[C@@H](O)CC[C@@](O)(CO)[C@H]2[C@H]1O	Sesquiterpenoids
	InChI=1S/C15H22O3/c1-10-5-4-6-11(2)9-14(16)13(8-7-10)12(3)15(17)18/h5,9,13-14,16H,3-4,6-8H2,1-2H3,(H,17,18)/b10-5-,11-9-/t13-,14+/m0/s1	C=C(C(=O)O)[C@@H]1CC/C(C)=C/CC/C(C)=C/[C@H]1O	Sesquiterpenoids
TKC135461	C41H47NO17	InChI=1S/C41H47NO17/c1-20-15-16-27-26(14-11-17-42-27)37(50)53-18-38(6)28-29(54-22(3)44)34(56-24(5)46)40(19-52-21(2)43)31(47)30(57-36(49)25-12-9-8-10-13-25)33(58-35(20)48)39(7,51)41(40,59-38)32(28)55-23(4)45/h8-14,17,20,28-34,47,51H,15-16,18-19H2,1-7H3/t20-,28+,29-,30+,31+,32+,33+,34+,38-,39-,40-,41-/m0/s1	CC(=O)OC[C@]12[C@H](OC(C)=O)[C@@H](OC(C)=O)[C@@H]3[C@@H](OC(C)=O)[C@@]14O[C@@]3(C)COC(=O)c1cccnc1CC[C@H](C)C(=O)O[C@H]([C@H](OC(=O)c1ccccc1)[C@H]2O)[C@]4(C)O	Sesquiterpenoids
TKC188422	C15H18O2	InChI=1S/C15H18O2/c1-10-5-4-6-11(2)9-14-13(8-7-10)12(3)15(16)17-14/h6-8,13-14H,1,3-5,9H2,2H3/b8-7+,11-6+/t13-,14+/m1/s1	C=C1/C=C/[C@@H]2C(=C)C(=O)O[C@H]2C/C(C)=C/CC1	Sesquiterpenoids
TKC135535	C23H27ClO8	InChI=1S/C23H27ClO8/c1-10-15(12(26)5-13(27)16(10)24)19(29)32-14-7-21(4)17-18(28)20(2,3)9-22(17,30)6-11(8-25)23(14,21)31/h5-6,8,14,17-18,26-28,30-31H,7,9H2,1-4H3/t14-,17-,18-,21-,22-,23+/m1/s1	Cc1c(Cl)c(O)cc(O)c1C(=O)O[C@@H]1C[C@]2(C)[C@H]3[C@@H](O)C(C)(C)C[C@]3(O)C=C(C=O)[C@]12O	Sesquiterpenoids
TKC135566	C24H33NO9	InChI=1S/C24H33NO9/c1-11-7-17(33-23(31)24(3,32)10-26)19-14(9-25-6-4-5-15(25)21(28)29)22(30)34-20(19)18-12(2)16(27)8-13(11)18/h13-20,26-27,32H,1-2,4-10H2,3H3,(H,28,29)/t13-,14-,15-,16-,17-,18-,19+,20+,24+/m0/s1	C=C1C[C@H](OC(=O)[C@](C)(O)CO)[C@H]2[C@H](CN3CCC[C@H]3C(=O)O)C(=O)O[C@@H]2[C@H]2C(=C)[C@@H](O)C[C@@H]12	Sesquiterpenoids
TKC135589	C30H36O4	InChI=1S/C30H36O4/c1-15-7-6-8-28(5)13-24-21(11-20(15)28)30(27(32)34-24)14-29-12-19-18(4)26(31)33-23(19)9-16(2)25(29)22(30)10-17(29)3/h10-11,15,19,21-24H,4,6-9,12-14H2,1-3,5H3/t15-,19+,21-,22+,23+,24+,28+,29-,30+/m0/s1	C=C1C(=O)O[C@@H]2CC(C)=C3[C@H]4C=C(C)[C@]3(C[C@H]12)C[C@]41C(=O)O[C@@H]2C[C@@]3(C)CCC[C@H](C)C3=C[C@@H]21	Sesquiterpenoids
TKC188578	C20H24O8	InChI=1S/C20H24O8/c1-9-5-12(23)16-14(9)17-15(10(2)18(24)28-17)13(6-20(16)8-26-20)27-19(25)11(7-22)3-4-21/h3,5,12-17,21-23H,2,4,6-8H2,1H3/b11-3+/t12-,13-,14+,15-,16-,17-,20+/m1/s1	C=C1C(=O)O[C@@H]2[C@H]3C(C)=C[C@@H](O)[C@H]3[C@@]3(CO3)C[C@@H](OC(=O)/C(=C/CO)CO)[C@@H]12	Sesquiterpenoids
TKC135813	C28H36O9	InChI=1S/C28H36O9/c1-16-12-13-22(34-18(3)30)27(15-33-17(2)29)24(36-25(32)20-10-8-7-9-11-20)23(35-19(4)31)21-14-28(16,27)37-26(21,5)6/h7-11,16,21-24H,12-15H2,1-6H3/t16-,21+,22-,23-,24+,27-,28+/m1/s1	CC(=O)OC[C@]12[C@H](OC(C)=O)CC[C@@H](C)[C@@]13C[C@@H]([C@@H](OC(C)=O)[C@@H]2OC(=O)c1ccccc1)C(C)(C)O3	Sesquiterpenoids
TKC077231	C15H22O3	InChI=1S/C15H22O3/c1-9(2)13-7-14-11(8-16)4-5-12(14)10(3)6-15(13,17)18-14/h6,11-12,16-17H,4-5,7-8H2,1-3H3/t11-,12+,14+,15-/m1/s1	CC1=C[C@@]2(O)O[C@]3(CC2=C(C)C)[C@H]1CC[C@@H]3CO	Sesquiterpenoids
	InChI=1S/C23H29BrO6/c1-11-18(15(26)6-16(27)19(11)24)20(28)30-17-9-22(4)14-8-21(2,3)7-12(14)5-13(10-25)23(17,22)29/h5-6,12,14,17,25-27,29H,7-10H2,1-4H3/t12-,14+,17-,22-,23+/m1/s1	Cc1c(Br)c(O)cc(O)c1C(=O)O[C@@H]1C[C@]2(C)[C@H]3CC(C)(C)C[C@H]3C=C(CO)[C@]12O	Sesquiterpenoids
TKC135893	C16H25NS	InChI=1S/C16H25NS/c1-10(2)11-7-13-15(3)5-6-16(13,4)14(18-9-17)12(11)8-15/h10-14H,5-8H2,1-4H3/t11-,12-,13-,14+,15+,16+/m0/s1	CC(C)[C@@H]1C[C@H]2[C@]3(C)CC[C@@]2(C)[C@H](SC#N)[C@H]1C3	Sesquiterpenoids
TKC135925	C15H26O2	InChI=1S/C15H26O2/c1-10(2)6-5-7-11(3)13-9-14(16)12(4)8-15(13)17/h6,8,11,13-17H,5,7,9H2,1-4H3/t11-,13?,14+,15+/m0/s1	CC(C)=CCC[C@H](C)C1C[C@@H](O)C(C)=C[C@H]1O	Sesquiterpenoids
TKC104984	C20H34O	InChI=1S/C20H34O/c1-15-7-6-8-16(2)11-13-20(5)14-12-17(19(3,4)21)18(20)10-9-15/h7,11,17-18,21H,6,8-10,12-14H2,1-5H3/b15-7+,16-11+/t17-,18-,20-/m0/s1	C/C1=C\C[C@@]2(C)CC[C@H](C(C)(C)O)[C@@H]2CC/C(C)=C/CC1	Sesquiterpenoids
TKC197745	C26H36N2O2	InChI=1S/C26H36N2O2/c1-18-6-4-8-20(14-18)28-12-10-27(11-13-28)17-22-21-15-23-19(2)7-5-9-26(23,3)16-24(21)30-25(22)29/h4,6,8,14,21-24H,2,5,7,9-13,15-17H2,1,3H3/t21-,22+,23-,24+,26+/m0/s1	C=C1CCC[C@]2(C)C[C@H]3OC(=O)[C@H](CN4CCN(c5cccc(C)c5)CC4)[C@@H]3C[C@@H]12	Sesquiterpenoids
TKC136014	C31H36O6	InChI=1S/C31H36O6/c1-28(2)23-19-25(35-26(32)16-15-21-11-7-5-8-12-21)30(4)24(36-27(33)22-13-9-6-10-14-22)17-18-29(3,34)31(30,20-23)37-28/h5-16,23-25,34H,17-20H2,1-4H3/b16-15-/t23-,24+,25+,29+,30+,31+/m1/s1	CC1(C)O[C@]23C[C@H]1C[C@H](OC(=O)/C=C\c1ccccc1)[C@]2(C)[C@@H](OC(=O)c1ccccc1)CC[C@]3(C)O	Sesquiterpenoids
TKC131768	C15H18O5	InChI=1S/C15H18O5/c1-6-7-4-5-13(2,17)15-9(8(7)18-12(6)16)14(3)10(19-14)11(15)20-15/h7-11,17H,1,4-5H2,2-3H3/t7-,8-,9-,10-,11+,13+,14+,15-/m0/s1	C=C1C(=O)O[C@H]2[C@H]1CC[C@@](C)(O)[C@@]13O[C@@H]1[C@@H]1O[C@]1(C)[C@H]23	Sesquiterpenoids
TKC089463	C23H30O9	InChI=1S/C23H30O9/c1-19-13-31-23(29-2)18(26)20(10-16(32-23)21(19,27)12-24)15(8-9-22(19,20)28)11-30-17(25)14-6-4-3-5-7-14/h3-7,15-16,18,24,26-28H,8-13H2,1-2H3/t15-,16+,18+,19+,20+,21-,22-,23+/m0/s1	CO[C@@]12OC[C@]3(C)[C@](O)(CO)[C@@H](C[C@@]4([C@H](COC(=O)c5ccccc5)CC[C@]34O)[C@H]1O)O2	Sesquiterpenoids
TKC105008	C22H22O10	InChI=1S/C22H22O10/c1-29-12-6-14(24)17-15(7-12)30-9-13(18(17)25)10-2-4-11(5-3-10)31-22-21(28)20(27)19(26)16(8-23)32-22/h2-7,9,16,19-24,26-28H,8H2,1H3/t16-,19-,20+,21-,22-/m1/s1	COc1cc(O)c2c(=O)c(-c3ccc(O[C@@H]4O[C@H](CO)[C@@H](O)[C@H](O)[C@H]4O)cc3)coc2c1	Sesquiterpenoids
TKC173269	C25H30O8	InChI=1S/C25H30O8/c1-6-15(10-26)24(29)31-11-16(7-2)25(30)32-18-9-13(4)19-17(27)8-12(3)20(19)22-21(18)14(5)23(28)33-22/h6-8,17-22,26-27H,4-5,9-11H2,1-3H3/b15-6+,16-7+/t17-,18+,19+,20-,21+,22+/m0/s1	C=C1C(=O)O[C@H]2[C@H]1[C@H](OC(=O)/C(=C/C)COC(=O)/C(=C/C)CO)CC(=C)[C@@H]1[C@@H](O)C=C(C)[C@H]21	Sesquiterpenoids
TKC187356	C15H22O4	InChI=1S/C15H22O4/c1-8-4-5-11(16)9(2)7-13-14(12(17)6-8)10(3)15(18)19-13/h6-7,10-14,16-17H,4-5H2,1-3H3/b8-6+,9-7-/t10-,11+,12+,13+,14-/m1/s1	C/C1=C/[C@@H]2OC(=O)[C@H](C)[C@@H]2[C@@H](O)/C=C(\C)CC[C@@H]1O	Sesquiterpenoids
TKC187357	C15H22O4	InChI=1S/C15H22O4/c1-8-4-5-11(16)9(2)7-13-14(12(17)6-8)10(3)15(18)19-13/h6-7,10-14,16-17H,4-5H2,1-3H3/b8-6+,9-7-/t10-,11-,12-,13+,14+/m1/s1	C/C1=C/[C@@H]2OC(=O)[C@H](C)[C@H]2[C@H](O)/C=C(\C)CC[C@H]1O	Sesquiterpenoids
TKC187359	C17H26O2	InChI=1S/C17H26O2/c1-12(11-19-14(3)18)15-8-9-16-7-5-6-13(2)17(16,4)10-15/h7,13,15H,1,5-6,8-11H2,2-4H3/t13-,15-,17+/m0/s1	C=C(COC(C)=O)[C@H]1CCC2=CCC[C@H](C)[C@@]2(C)C1	Sesquiterpenoids
TKC200385	C24H33N3O3	InChI=1S/C24H33N3O3/c1-16-6-5-7-17-14-19-21(22(28)24(16,17)2)18(23(29)30-19)15-26-10-12-27(13-11-26)20-8-3-4-9-25-20/h3-4,7-9,16,18-19,21-22,28H,5-6,10-15H2,1-2H3/t16-,18+,19-,21+,22+,24-/m1/s1	C[C@@H]1CCC=C2C[C@H]3OC(=O)[C@@H](CN4CCN(c5ccccn5)CC4)[C@@H]3[C@H](O)[C@@]21C	Sesquiterpenoids
TKC154776	C21H34O7	InChI=1S/C21H34O7/c1-9(2)17-13-5-11(4)15(7-12(13)10(3)6-14(17)23)27-21-20(26)19(25)18(24)16(8-22)28-21/h5,9-10,12-13,15-22,24-26H,6-8H2,1-4H3/t10-,12-,13+,15+,16+,17-,18-,19-,20-,21+/m1/s1	CC1=C[C@@H]2[C@@H](C(C)C)C(=O)C[C@@H](C)[C@H]2C[C@@H]1O[C@H]1O[C@@H](CO)[C@@H](O)[C@@H](O)[C@H]1O	Sesquiterpenoids
TKC207818	C17H28O3	InChI=1S/C17H28O3/c1-11-6-7-13(16(3,4)20-12(2)18)10-15-14(11)8-9-17(15,5)19/h13,15,19H,6-10H2,1-5H3/t13-,15+,17+/m0/s1	CC(=O)OC(C)(C)[C@H]1CCC(C)=C2CC[C@@](C)(O)[C@@H]2C1	Sesquiterpenoids
TKC198619	C29H42O9	InChI=1S/C29H42O9/c1-16(2)22-6-5-18(12-30)9-19(22)10-20(13-31)27(34)38-15-29(36)8-7-23(17(3)4)24-11-21(26(32)33)14-37-28(35)25(24)29/h9-11,16-17,19,22-25,30-31,36H,5-8,12-15H2,1-4H3,(H,32,33)/b20-10+/t19-,22+,23-,24-,25+,29-/m1/s1	CC(C)[C@@H]1CCC(CO)=C[C@@H]1/C=C(\CO)C(=O)OC[C@]1(O)CC[C@H](C(C)C)[C@H]2C=C(C(=O)O)COC(=O)[C@H]21	Sesquiterpenoids
TKC198620	C29H42O9	InChI=1S/C29H42O9/c1-16(2)22-6-5-18(12-30)9-19(22)10-20(13-31)27(34)38-15-29(36)8-7-23(17(3)4)24-11-21(26(32)33)14-37-28(35)25(24)29/h9-11,16-17,19,22-25,30-31,36H,5-8,12-15H2,1-4H3,(H,32,33)/b20-10+/t19-,22-,23-,24-,25+,29-/m0/s1	CC(C)[C@@H]1CCC(CO)=C[C@H]1/C=C(\CO)C(=O)OC[C@@]1(O)CC[C@@H](C(C)C)[C@@H]2C=C(C(=O)O)COC(=O)[C@@H]21	Sesquiterpenoids
TKC187399	C15H22O3	InChI=1S/C15H22O3/c1-11-5-4-6-12(14(17)18)7-9-15(2,3)10-8-13(11)16/h5,8,10,12H,4,6-7,9H2,1-3H3,(H,17,18)/b10-8+,11-5-/t12-/m0/s1	C/C1=C/CC[C@H](C(=O)O)CCC(C)(C)/C=C/C1=O	Sesquiterpenoids
TKC187414	C22H26O9	InChI=1S/C22H26O9/c1-9(5-6-27-11(3)23)19(25)29-12-7-22(8-28-22)14-15(21(4)18(31-21)16(14)24)17-13(12)10(2)20(26)30-17/h5,12-18,24H,2,6-8H2,1,3-4H3/b9-5-/t12-,13-,14+,15+,16-,17+,18-,21+,22+/m1/s1	C=C1C(=O)O[C@@H]2[C@@H]3[C@@H]([C@@H](O)[C@H]4O[C@@]34C)[C@@]3(CO3)C[C@@H](OC(=O)/C(C)=C\COC(C)=O)[C@@H]12	Sesquiterpenoids
TKC136290	C15H22O4	InChI=1S/C15H22O4/c1-14(2)4-9-11(6-14)15(3,18)5-8-10(12(9)16)7-19-13(8)17/h9,11-12,16,18H,4-7H2,1-3H3/t9-,11+,12+,15-/m0/s1	CC1(C)C[C@@H]2[C@@H](O)C3=C(C[C@](C)(O)[C@@H]2C1)C(=O)OC3	Sesquiterpenoids
TKC136305	C15H22O5	InChI=1S/C15H22O5/c1-14(7-16)3-9-11(5-14)15(2,19)4-8-10(12(9)17)6-20-13(8)18/h9,11-12,16-17,19H,3-7H2,1-2H3/t9-,11-,12-,14+,15+/m1/s1	C[C@]1(CO)C[C@H]2[C@@H](O)C3=C(C[C@](C)(O)[C@@H]2C1)C(=O)OC3	Sesquiterpenoids
TKC200199	C23H35NO8	InChI=1S/C23H35NO8/c1-12-9-16-19(15(22(28)32-16)11-24-5-7-29-8-6-24)21(27)23(4)18(31-14(3)26)10-17(20(12)23)30-13(2)25/h12,15-21,27H,5-11H2,1-4H3/t12-,15+,16+,17+,18+,19-,20+,21+,23-/m1/s1	CC(=O)O[C@H]1C[C@H](OC(C)=O)[C@@]2(C)[C@@H](O)[C@H]3[C@H](C[C@@H](C)[C@@H]12)OC(=O)[C@H]3CN1CCOCC1	Sesquiterpenoids
TKC168939	C28H35NO4	InChI=1S/C28H35NO4/c1-19-6-4-12-28(2)15-26-23(14-25(19)28)24(27(30)33-26)18-29(17-22-7-5-13-32-22)16-20-8-10-21(31-3)11-9-20/h5,7-11,13-14,19,23-24,26H,4,6,12,15-18H2,1-3H3/t19-,23+,24-,26-,28+/m1/s1	COc1ccc(CN(Cc2ccco2)C[C@H]2C(=O)O[C@@H]3C[C@]4(C)CCC[C@@H](C)C4=C[C@@H]23)cc1	Sesquiterpenoids
TKC120607	C15H22O3	InChI=1S/C15H22O3/c1-9-4-7-13(16)12-6-5-11(8-15(9,12)3)10(2)14(17)18/h6,9,11,13,16H,2,4-5,7-8H2,1,3H3,(H,17,18)/t9-,11+,13+,15-/m1/s1	C=C(C(=O)O)[C@H]1CC=C2[C@@H](O)CC[C@@H](C)[C@@]2(C)C1	Sesquiterpenoids
TKC184242	C24H40O12	InChI=1S/C24H40O12/c1-11(27)5-6-13-12(2)18(14(28)7-23(13,3)4)35-21-19(17(30)16(29)15(8-25)34-21)36-22-20(31)24(32,9-26)10-33-22/h5-6,11,14-22,25-32H,7-10H2,1-4H3/b6-5+/t11-,14+,15-,16-,17+,18-,19-,20+,21+,22-,24+/m1/s1	CC1=C(/C=C/[C@@H](C)O)C(C)(C)C[C@H](O)[C@@H]1O[C@@H]1O[C@H](CO)[C@@H](O)[C@H](O)[C@H]1O[C@H]1OC[C@@](O)(CO)[C@H]1O	Sesquiterpenoids
TKC040391	C28H36O10	InChI=1S/C28H36O10/c1-15-12-21(32)23(36-18(4)31)27(14-34-16(2)29)24(37-25(33)19-10-8-7-9-11-19)22(35-17(3)30)20-13-28(15,27)38-26(20,5)6/h7-11,15,20-24,32H,12-14H2,1-6H3/t15-,20+,21+,22+,23+,24-,27+,28+/m1/s1	CC(=O)OC[C@]12[C@H](OC(=O)c3ccccc3)[C@@H](OC(C)=O)[C@@H]3C[C@]1(OC3(C)C)[C@H](C)C[C@H](O)[C@@H]2OC(C)=O	Sesquiterpenoids
TKC105089	C23H28O10	InChI=1S/C23H28O10/c1-11(2)20(26)30-15-8-23(10-29-13(4)25)16(32-23)6-7-22(5)19(33-22)18-17(15)14(21(27)31-18)9-28-12(3)24/h6-7,11,15-16,18-19H,8-10H2,1-5H3/b7-6-/t15-,16-,18-,19-,22+,23-/m1/s1	CC(=O)OCC1=C2[C@H](OC(=O)C(C)C)C[C@]3(COC(C)=O)O[C@@H]3/C=C\[C@]3(C)O[C@@H]3[C@@H]2OC1=O	Sesquiterpenoids
TKC070878	C23H23F7O9	InChI=1S/C23H23F7O9/c1-9-5-13-19(7-35-10(2)31,18(4)6-12(37-11(3)32)15(38-13)20(18)8-36-20)16(14(9)33)39-17(34)21(24,25)22(26,27)23(28,29)30/h5,12-13,15-16H,6-8H2,1-4H3	CC(=O)OCC12C(C=C(C)C(=O)C1OC(=O)C(F)(F)C(F)(F)C(F)(F)F)OC1C(OC(C)=O)CC2(C)C12CO2	Sesquiterpenoids
TKC136443	C15H24O	InChI=1S/C15H24O/c1-10-13-5-4-12(9-16)15(13)7-6-11(8-15)14(10,2)3/h11-13,16H,1,4-9H2,2-3H3/t11-,12-,13-,15-/m1/s1	C=C1[C@H]2CC[C@H](CO)[C@]23CC[C@H](C3)C1(C)C	Sesquiterpenoids
TKC105095	C23H32O5	InChI=1S/C23H32O5/c1-14(2)22-19(25)11-15(3)7-6-8-16(4)12-21(22)28-23(26)17-9-10-18(24)20(13-17)27-5/h8-11,13-14,19,21-22,24-25H,6-7,12H2,1-5H3/b15-11+,16-8?/t19-,21+,22?/m1/s1	COc1cc(C(=O)O[C@H]2CC(C)=CCC/C(C)=C/[C@@H](O)C2C(C)C)ccc1O	Sesquiterpenoids
TKC189150	C15H20O4	InChI=1S/C15H20O4/c1-8-5-4-6-15(3)13(19-15)12(16)11-9(2)14(17)18-10(11)7-8/h5,10-13,16H,2,4,6-7H2,1,3H3/b8-5+/t10-,11-,12+,13+,15-/m1/s1	C=C1C(=O)O[C@@H]2C/C(C)=C/CC[C@@]3(C)O[C@H]3[C@@H](O)[C@H]12	Sesquiterpenoids
TKC040402	C26H34O9	InChI=1S/C26H34O9/c1-14(27)32-20-18-19(29)21(33-15(2)28)25(6)17(34-22(30)16-10-8-7-9-11-16)12-13-24(5,31)26(20,25)35-23(18,3)4/h7-11,17-21,29,31H,12-13H2,1-6H3/t17-,18+,19-,20+,21+,24-,25-,26-/m0/s1	CC(=O)O[C@@H]1[C@@H](O)[C@@H]2[C@@H](OC(C)=O)[C@]3(OC2(C)C)[C@@](C)(O)CC[C@H](OC(=O)c2ccccc2)[C@@]13C	Sesquiterpenoids
TKC189157	C15H20O4	InChI=1S/C15H20O4/c1-8-5-4-6-15(3)13(19-15)12(16)11-9(2)14(17)18-10(11)7-8/h5,10-13,16H,2,4,6-7H2,1,3H3/b8-5+/t10-,11+,12-,13-,15-/m0/s1	C=C1C(=O)O[C@H]2C/C(C)=C/CC[C@]3(C)O[C@H]3[C@@H](O)[C@H]12	Sesquiterpenoids
TKC136575	C15H24	InChI=1S/C15H24/c1-10(2)13-8-6-12(4)14-7-5-11(3)9-15(13)14/h9-10,12-14H,3,5-8H2,1-2,4H3/t12-,13+,14-/m0/s1	C=C1C=C2[C@@H](CC1)[C@@H](C)CC[C@@H]2C(C)C	Sesquiterpenoids
TKC187487	C25H34O6	InChI=1S/C25H34O6/c1-8-13(4)24(27)30-20-10-17-14(5)9-19(31-25(28)18-11-29-16(18)7)21(12(2)3)23(17)22(20)15(6)26/h8,12,17,19-23H,5,9-11H2,1-4,6-7H3/b13-8-/t17-,19+,20-,21+,22-,23+/m0/s1	C=C1C[C@@H](OC(=O)C2=C(C)OC2)[C@@H](C(C)C)[C@H]2[C@H]1C[C@H](OC(=O)/C(C)=C\C)[C@@H]2C(C)=O	Sesquiterpenoids
TKC200445	C26H35ClN2O3	InChI=1S/C26H35ClN2O3/c1-17-4-5-18(27)12-21(17)29-10-8-28(9-11-29)15-20-19-13-23-25(2,14-22(19)32-24(20)30)6-3-7-26(23)16-31-26/h4-5,12,19-20,22-23H,3,6-11,13-16H2,1-2H3/t19-,20-,22+,23-,25+,26-/m0/s1	Cc1ccc(Cl)cc1N1CCN(C[C@@H]2C(=O)O[C@@H]3C[C@@]4(C)CCC[C@]5(CO5)[C@H]4C[C@H]32)CC1	Sesquiterpenoids
TKC136591	C15H24O3	InChI=1S/C15H24O3/c1-9-3-5-13(10(2)15(17)18)14-7-11(8-16)4-6-12(9)14/h7,9-10,12-14,16H,3-6,8H2,1-2H3,(H,17,18)/t9-,10+,12-,13+,14-/m0/s1	C[C@H]1CC[C@H]([C@@H](C)C(=O)O)[C@H]2C=C(CO)CC[C@@H]12	Sesquiterpenoids
TKC164956	C17H20O4	InChI=1S/C17H20O4/c1-8-5-6-12-9(2)17(19)21-16(12)15-10(3)14(7-13(8)15)20-11(4)18/h12-16H,1-3,5-7H2,4H3/t12-,13+,14-,15+,16-/m1/s1	C=C1C(=O)O[C@@H]2[C@@H]1CCC(=C)[C@@H]1C[C@@H](OC(C)=O)C(=C)[C@@H]12	Sesquiterpenoids
TKC207450	C17H24O3	InChI=1S/C17H24O3/c1-11-10-17(4)12(2)6-5-7-14(17)8-9-15(19)16(11)20-13(3)18/h7,10,12,16H,5-6,8-9H2,1-4H3/b11-10+/t12-,16+,17+/m0/s1	CC(=O)O[C@H]1C(=O)CCC2=CCC[C@H](C)[C@@]2(C)/C=C/1C	Sesquiterpenoids
TKC131802	C16H20O3	InChI=1S/C16H20O3/c1-9(2)11-7-15(17)16(4,18)13-8-14(19-5)10(3)6-12(11)13/h6-9,18H,1-5H3/t16-/m1/s1	COc1cc2c(cc1C)C(C(C)C)=CC(=O)[C@]2(C)O	Sesquiterpenoids
TKC136723	C15H26O2	InChI=1S/C15H26O2/c1-10-5-6-13-11(9-10)12(14(2,3)16)7-8-15(13,4)17/h9,11-13,16-17H,5-8H2,1-4H3/t11-,12-,13-,15+/m0/s1	CC1=C[C@H]2[C@@H](C(C)(C)O)CC[C@@](C)(O)[C@H]2CC1	Sesquiterpenoids
TKC044879	C15H26O2	InChI=1S/C15H26O2/c1-13(2)8-11-10(13)7-12(16)14(3)5-4-6-15(11,17)9-14/h10-12,16-17H,4-9H2,1-3H3	CC1(C)CC2C1CC(O)C1(C)CCCC2(O)C1	Sesquiterpenoids
TKC039399	C15H24	InChI=1S/C15H24/c1-11-10-15-9-6-12(11)14(15,4)8-5-7-13(15,2)3/h10,12H,5-9H2,1-4H3	CC1=CC23CCC1C2(C)CCCC3(C)C	Sesquiterpenoids
TKC136797	C15H24	InChI=1S/C15H24/c1-10-5-6-11-9-15(4)8-7-14(2,3)13(15)12(10)11/h11-13H,1,5-9H2,2-4H3/t11-,12+,13+,15-/m0/s1	C=C1CC[C@H]2C[C@]3(C)CCC(C)(C)[C@H]3[C@H]12	Sesquiterpenoids
TKC105242	C15H20O4	InChI=1S/C15H20O4/c1-8-4-5-10-9(2)13(17)19-12(10)14(3)11(16)6-7-15(8,14)18/h6-10,12,18H,4-5H2,1-3H3/t8-,9?,10-,12+,14-,15-/m0/s1	CC1C(=O)O[C@@H]2[C@H]1CC[C@H](C)[C@@]1(O)C=CC(=O)[C@@]21C	Sesquiterpenoids
TKC039534	C17H27NO3	InChI=1S/C17H27NO3/c1-9(2)12-13-11-7-6-10(8-18(4)5)17(11,3)15(14(12)19)21-16(13)20/h9-13,15H,6-8H2,1-5H3/t10-,11+,12-,13?,15-,17+/m1/s1	CC(C)[C@H]1C(=O)[C@H]2OC(=O)C1[C@@H]1CC[C@H](CN(C)C)[C@]21C	Sesquiterpenoids
TKC165480	C15H20O2	InChI=1S/C15H20O2/c1-9(2)11-7-6-10-4-3-5-12-13(14(10)11)8-17-15(12)16/h5,10-11,13-14H,1,3-4,6-8H2,2H3/t10-,11+,13-,14+/m1/s1	C=C(C)[C@@H]1CC[C@H]2CCC=C3C(=O)OC[C@H]3[C@@H]21	Sesquiterpenoids
TKC189366	C22H33NO4	InChI=1S/C22H33NO4/c1-15-4-3-5-21(2)13-19-16(12-18(15)21)17(20(24)27-19)14-23-8-6-22(7-9-23)25-10-11-26-22/h16-17,19H,3-14H2,1-2H3/t16-,17-,19-,21-/m1/s1	CC1=C2C[C@@H]3[C@@H](CN4CCC5(CC4)OCCO5)C(=O)O[C@@H]3C[C@@]2(C)CCC1	Sesquiterpenoids
TKC034055	C15H20O2	InChI=1S/C15H20O2/c1-9-5-4-6-15(3)8-13-11(7-12(9)15)10(2)14(16)17-13/h4,6,10-13H,1,5,7-8H2,2-3H3/t10-,11-,12-,13-,15+/m1/s1	C=C1CC=C[C@@]2(C)C[C@H]3OC(=O)[C@H](C)[C@H]3C[C@H]12	Sesquiterpenoids
TKC105378	C15H16O6	InChI=1S/C15H16O6/c1-5(2)7-8-11(16)19-9(7)10-13(3)14(8,18)4-6-15(13,21-6)12(17)20-10/h6-10,18H,1,4H2,2-3H3/t6-,7-,8-,9-,10-,13+,14-,15+/m1/s1	C=C(C)[C@@H]1[C@@H]2C(=O)O[C@H]1[C@H]1OC(=O)[C@@]34O[C@@H]3C[C@]2(O)[C@]14C	Sesquiterpenoids
TKC136888	C15H16O2	InChI=1S/C15H16O2/c1-9-4-6-12(11(3)15(16)17)8-14-10(2)5-7-13(9)14/h4-8,11H,1-3H3,(H,16,17)/t11-/m0/s1	Cc1ccc([C@H](C)C(=O)O)cc2c(C)ccc1-2	Sesquiterpenoids
TKC165823	C15H26O	InChI=1S/C15H26O/c1-11(2)7-6-8-13-9-14(10-16)15(4,5)12(13)3/h7-8,12,14,16H,6,9-10H2,1-5H3/b13-8-/t12-,14+/m1/s1	CC(C)=CC/C=C1/C[C@@H](CO)C(C)(C)[C@@H]1C	Sesquiterpenoids
TKC133417	C15H28O3	InChI=1S/C15H28O3/c1-13(2,17)10-5-7-14(3)11(9-10)15(4,18)8-6-12(14)16/h10-12,16-18H,5-9H2,1-4H3/t10-,11-,12-,14-,15-/m1/s1	CC(C)(O)[C@@H]1CC[C@@]2(C)[C@H](O)CC[C@@](C)(O)[C@@H]2C1	Sesquiterpenoids
TKC072360	C46H50N2O18	InChI=1S/C46H50N2O18/c1-22-23(2)39(54)64-37-34(63-41(56)28-16-17-30(52)48(8)19-28)38(65-40(55)27-13-10-9-11-14-27)45(21-59-24(3)49)36(62-26(5)51)33(53)31-35(61-25(4)50)46(45,44(37,7)58)66-43(31,6)20-60-42(57)29-15-12-18-47-32(22)29/h9-19,22-23,31,33-38,53,58H,20-21H2,1-8H3/t22-,23+,31-,33+,34+,35-,36-,37+,38+,43+,44-,45-,46+/m1/s1	CC(=O)OC[C@]12[C@H](OC(C)=O)[C@@H](O)[C@@H]3[C@@H](OC(C)=O)[C@@]14O[C@@]3(C)COC(=O)c1cccnc1[C@H](C)[C@H](C)C(=O)O[C@@H]([C@H](OC(=O)c1ccc(=O)n(C)c1)[C@@H]2OC(=O)c1ccccc1)[C@@]4(C)O	Sesquiterpenoids
TKC149939	C15H26	InChI=1S/C15H26/c1-10-7-8-15-11(2)5-6-12(9-13(10)15)14(15,3)4/h10-13H,5-9H2,1-4H3/t10-,11+,12+,13+,15-/m1/s1	C[C@H]1CC[C@H]2C[C@H]3[C@H](C)CC[C@@]13C2(C)C	Sesquiterpenoids
TKC174319	C15H22O3	InChI=1S/C15H22O3/c1-10(7-14(17)18)5-6-13-11(2)8-12(16)9-15(13,3)4/h5-7,12-13,16H,2,8-9H2,1,3-4H3,(H,17,18)/t12-,13-/m1/s1	C=C1C[C@@H](O)CC(C)(C)[C@@H]1C=CC(C)=CC(=O)O	Sesquiterpenoids
TKC072398	C23H29ClO10	InChI=1S/C23H29ClO10/c1-10-14-16(33-21(28)23(5,29)11(2)24)15(31-12(3)25)13(20(27)30-6)8-7-9-22(4)18(34-22)17(14)32-19(10)26/h8,11,14-18,29H,1,7,9H2,2-6H3/b13-8-/t11?,14-,15+,16+,17+,18+,22-,23?/m1/s1	C=C1C(=O)O[C@@H]2[C@@H]3O[C@]3(C)CC/C=C(\C(=O)OC)[C@H](OC(C)=O)[C@@H](OC(=O)C(C)(O)C(C)Cl)[C@@H]12	Sesquiterpenoids
TKC090254	C15H20O	InChI=1S/C15H20O/c1-11(2)14-9-8-12(3)6-5-7-13(4)15(16)10-14/h5,7-9,11,14H,3-4,6,10H2,1-2H3/b7-5-,9-8+/t14-/m0/s1	C=C1/C=C/[C@H](C(C)C)CC(=O)C(=C)/C=C\C1	Sesquiterpenoids
TKC076194	C15H24O	InChI=1S/C15H24O/c1-10-5-6-12-11(2)7-8-15(9-13(10)12)14(3,4)16-15/h10-11H,5-9H2,1-4H3	CC1CCC2(CC3=C1CCC3C)OC2(C)C	Sesquiterpenoids
TKC174327	C20H22O5	InChI=1S/C20H22O5/c1-12-5-4-6-13(2)10-17(25-20(22)15-7-8-23-11-15)18-14(3)19(21)24-16(18)9-12/h6-9,11,16-18H,3-5,10H2,1-2H3/t16-,17+,18-/m0/s1	C=C1C(=O)O[C@H]2C=C(C)CCC=C(C)C[C@@H](OC(=O)c3ccoc3)[C@@H]12	Sesquiterpenoids
TKC121462	C24H30O9	InChI=1S/C24H30O9/c1-13(8-9-25)23(28)32-21-11-18(12-30-16(4)26)6-7-19(31-17(5)27)14(2)10-20-22(21)15(3)24(29)33-20/h6,8,10,19-22,25H,3,7,9,11-12H2,1-2,4-5H3/b13-8+,14-10+,18-6-/t19-,20-,21-,22+/m0/s1	C=C1C(=O)O[C@H]2/C=C(\C)[C@@H](OC(C)=O)C/C=C(\COC(C)=O)C[C@H](OC(=O)/C(C)=C/CO)[C@H]12	Sesquiterpenoids
TKC071509	C15H22O2	InChI=1S/C15H22O2/c1-9-5-4-6-15(3)8-13-11(7-12(9)15)10(2)14(16)17-13/h10-13H,1,4-8H2,2-3H3/t10-,11+,12-,13-,15-/m0/s1	C=C1CCC[C@@]2(C)C[C@@H]3OC(=O)[C@@H](C)[C@H]3C[C@@H]12	Sesquiterpenoids
TKC162152	C15H20O4	InChI=1S/C15H20O4/c1-9-7-14-12(10(2)15(18)19-14)5-3-11(8-16)4-6-13(9)17/h4,7-8,10,12-14,17H,3,5-6H2,1-2H3/b9-7+,11-4+/t10-,12-,13-,14-/m0/s1	C/C1=C\[C@@H]2OC(=O)[C@@H](C)[C@@H]2CC/C(C=O)=C\C[C@@H]1O	Sesquiterpenoids
TKC184653	C17H22O5	InChI=1S/C17H22O5/c1-10-6-14(19)8-13(9-21-12(3)18)4-5-15-11(2)17(20)22-16(15)7-10/h4,6,14-16,19H,2,5,7-9H2,1,3H3/b10-6+,13-4-/t14-,15+,16-/m0/s1	C=C1C(=O)O[C@H]2C/C(C)=C/[C@H](O)C/C(COC(C)=O)=C/C[C@H]12	Sesquiterpenoids
TKC189398	C30H44O11	InChI=1S/C30H44O11/c1-16(2)30(38)12-11-28(3)21(14-30)29(4,37)10-9-22(28)41-27-26(36)25(35)24(34)20(40-27)15-39-23(33)8-6-17-5-7-18(31)19(32)13-17/h5-8,13,16,20-22,24-27,31-32,34-38H,9-12,14-15H2,1-4H3/b8-6-/t20-,21+,22+,24-,25+,26-,27+,28+,29-,30-/m0/s1	CC(C)[C@]1(O)CC[C@@]2(C)[C@H](O[C@H]3O[C@@H](COC(=O)/C=C\c4ccc(O)c(O)c4)[C@H](O)[C@@H](O)[C@@H]3O)CC[C@](C)(O)[C@@H]2C1	Sesquiterpenoids
TKC165828	C30H48O12	InChI=1S/C30H48O12/c1-12-16(6)28(36)42-24-22(33)21(17(7)19(32)13-20(29(9,10)37)40-26(34)14(2)3)23(41-27(35)15(4)5)25(30(24,11)38)39-18(8)31/h12,14-15,19-25,32-33,37-38H,7,13H2,1-6,8-11H3/b16-12-/t19-,20+,21+,22+,23+,24+,25+,30-/m1/s1	C=C([C@H]1[C@H](O)[C@H](OC(=O)/C(C)=C\C)[C@@](C)(O)[C@@H](OC(C)=O)[C@H]1OC(=O)C(C)C)[C@H](O)C[C@H](OC(=O)C(C)C)C(C)(C)O	Sesquiterpenoids
TKC191829	C26H36N2O2	InChI=1S/C26H36N2O2/c1-18-6-4-8-20(14-18)28-12-10-27(11-13-28)17-22-21-15-23-19(2)7-5-9-26(23,3)16-24(21)30-25(22)29/h4,6,8,14,21-22,24H,5,7,9-13,15-17H2,1-3H3/t21-,22?,24-,26-/m1/s1	CC1=C2C[C@@H]3C(CN4CCN(c5cccc(C)c5)CC4)C(=O)O[C@@H]3C[C@@]2(C)CCC1	Sesquiterpenoids
TKC166283	C15H20O6	InChI=1S/C15H20O6/c1-14(13(18)19)3-8-10(5-14)15(2,20)4-7-9(11(8)16)6-21-12(7)17/h8,10-11,16,20H,3-6H2,1-2H3,(H,18,19)/t8-,10+,11+,14+,15-/m0/s1	C[C@]1(O)CC2=C(COC2=O)[C@H](O)[C@H]2C[C@@](C)(C(=O)O)C[C@H]21	Sesquiterpenoids
TKC137022	C21H28O9	InChI=1S/C21H28O9/c1-7-4-11(23)15-9(3)20(27)30-19(15)14-8(2)12(5-10(7)14)28-21-18(26)17(25)16(24)13(6-22)29-21/h10-11,13-19,21-26H,1,3-6H2,2H3/t10-,11-,13+,14-,15+,16+,17-,18+,19+,21+/m0/s1	C=C1C[C@H](O)[C@H]2C(=C)C(=O)O[C@@H]2[C@H]2C(C)=C(O[C@@H]3O[C@H](CO)[C@@H](O)[C@H](O)[C@H]3O)C[C@@H]12	Sesquiterpenoids
TKC184596	C22H30O4	InChI=1S/C22H30O4/c1-15-6-5-13-22(3,4)20(24)14-16(2)19(12-7-15)26-21(25)17-8-10-18(23)11-9-17/h7-11,14,19-20,23-24H,5-6,12-13H2,1-4H3/t19-,20-/m1/s1	CC1=CC[C@@H](OC(=O)c2ccc(O)cc2)C(C)=C[C@@H](O)C(C)(C)CCC1	Sesquiterpenoids
TKC028483	C25H36O7	InChI=1S/C25H36O7/c1-9-14(5)22(27)29-17-12-19-25(8,32-19)21(26)20(30-23(28)15(6)10-2)16(13(3)4)11-18-24(17,7)31-18/h9-10,16-21,26H,3,11-12H2,1-2,4-8H3/b14-9+,15-10+	C=C(C)C1CC2OC2(C)C(OC(=O)/C(C)=C/C)CC2OC2(C)C(O)C1OC(=O)/C(C)=C/C	Sesquiterpenoids
TKC166506	C16H20O3	InChI=1S/C16H20O3/c1-10(15(18)19-4)12-5-6-13-7-8-14(17)11(2)16(13,3)9-12/h6-8,11-12H,1,5,9H2,2-4H3/t11-,12+,16+/m0/s1	C=C(C(=O)OC)[C@@H]1CC=C2C=CC(=O)[C@H](C)[C@@]2(C)C1	Sesquiterpenoids
TKC029677	C15H24O3	InChI=1S/C15H24O3/c1-6-15(5,18)9-7-8-12(4)14(17)13(16)10-11(2)3/h6,8,10,14,17-18H,1,7,9H2,2-5H3/b12-8+/t14-,15-/m1/s1	C=C[C@@](C)(O)CC/C=C(\C)[C@@H](O)C(=O)C=C(C)C	Sesquiterpenoids
TKC036201	C15H22O2	InChI=1S/C15H22O2/c1-8-6-11(17)13-9(7-16)4-5-10-14(12(8)13)15(10,2)3/h7-8,10-12,14,17H,4-6H2,1-3H3	CC1CC(O)C2=C(C=O)CCC3C(C21)C3(C)C	Sesquiterpenoids
TKC091405	C15H22O2	InChI=1S/C15H22O2/c1-9(2)11-7-8-15(4)12(16)6-5-10(3)13(15)14(11)17/h9,11,13H,3,5-8H2,1-2,4H3	C=C1CCC(=O)C2(C)CCC(C(C)C)C(=O)C12	Sesquiterpenoids
TKC105582	C22H26O7	InChI=1S/C22H26O7/c1-7-10(2)20(25)29-19-16-12(4)21(26)28-17(18(16)27-13(5)23)11(3)14-8-9-15(24)22(14,19)6/h7-9,11,14,16-19H,4H2,1-3,5-6H3/b10-7+/t11-,14?,16?,17?,18+,19-,22+/m1/s1	C=C1C(=O)OC2[C@@H](OC(C)=O)C1[C@@H](OC(=O)/C(C)=C/C)[C@]1(C)C(=O)C=CC1[C@H]2C	Sesquiterpenoids
TKC105588	C15H22BrClO2	InChI=1S/C15H22BrClO2/c1-13(2)7-6-12(18)15(4,19-13)10-5-8-14(3,17)11(16)9-10/h6-7,10-11H,5,8-9H2,1-4H3/t10-,11-,14-,15+/m1/s1	CC1(C)C=CC(=O)[C@](C)([C@@H]2CC[C@@](C)(Cl)[C@H](Br)C2)O1	Sesquiterpenoids
TKC030702	C14H22O3	InChI=1S/C14H22O3/c1-12(2)4-8-9(5-12)13(3)6-14(13,7-15)11(17)10(8)16/h8-10,15-16H,4-7H2,1-3H3	CC1(C)CC2C(O)C(=O)C3(CO)CC3(C)C2C1	Sesquiterpenoids
TKC105634	C20H22O6	InChI=1S/C20H22O6/c1-6-10(2)18(22)25-15-9-20(5)16(21)8-13(26-20)11(3)7-14-17(15)12(4)19(23)24-14/h6-8,14-15,17H,4,9H2,1-3,5H3/b10-6-,11-7-/t14-,15+,17-,20+/m0/s1	C=C1C(=O)O[C@H]2/C=C(/C)C3=CC(=O)[C@@](C)(C[C@@H](OC(=O)/C(C)=C\C)[C@@H]12)O3	Sesquiterpenoids
TKC166948	C32H39ClN2O3	InChI=1S/C32H39ClN2O3/c1-21-7-6-14-31(2)19-26-27(29-32(21,31)38-29)25(30(36)37-26)20-34-15-17-35(18-16-34)28(22-8-4-3-5-9-22)23-10-12-24(33)13-11-23/h3-5,8-13,21,25-29H,6-7,14-20H2,1-2H3/t21-,25-,26-,27+,28+,29+,31+,32-/m1/s1	C[C@@H]1CCC[C@@]2(C)C[C@H]3OC(=O)[C@H](C[N@]4CC[N@@]([C@@H](c5ccccc5)c5ccc(Cl)cc5)CC4)[C@@H]3[C@@H]3O[C@@]312	Sesquiterpenoids
TKC105680	C39H41NO10	InChI=1S/C39H41NO10/c1-24(41)46-31-32(48-30(42)19-18-25-13-8-6-9-14-25)37(4)29(47-34(43)26-15-10-7-11-16-26)21-28-22-39(37,50-36(28,2)3)38(5,45)33(31)49-35(44)27-17-12-20-40-23-27/h6-20,23,28-29,31-33,45H,21-22H2,1-5H3/b19-18+/t28-,29+,31+,32+,33+,37-,38-,39-/m1/s1	CC(=O)O[C@@H]1[C@H](OC(=O)c2cccnc2)[C@@](C)(O)[C@@]23C[C@@H](C[C@H](OC(=O)c4ccccc4)[C@]2(C)[C@H]1OC(=O)/C=C/c1ccccc1)C(C)(C)O3	Sesquiterpenoids
TKC189558	C19H30O5	InChI=1S/C19H30O5/c1-12(2)19-17(23-14(4)21)9-13(3)7-6-8-16(11-20)10-18(19)24-15(5)22/h8-9,12,17-20H,6-7,10-11H2,1-5H3/b13-9+,16-8+/t17-,18-,19-/m1/s1	CC(=O)O[C@@H]1/C=C(\C)CC/C=C(/CO)C[C@@H](OC(C)=O)[C@@H]1C(C)C	Sesquiterpenoids
TKC176707	C15H26O	InChI=1S/C15H26O/c1-11(2)14-9-8-12(3)6-5-7-13(4)15(16)10-14/h5-6,10-13,15-16H,7-9H2,1-4H3/b6-5+,14-10+/t12-,13+,15-/m1/s1	CC(C)/C1=C/[C@@H](O)[C@@H](C)C/C=C/[C@@H](C)CC1	Sesquiterpenoids
TKC189563	C29H34O10	InChI=1S/C29H34O10/c1-16-7-9-26-14-34-23(32)22-28(39-22)10-11-35-27(17(2)30,24(28)33)8-5-4-6-21(31)38-18-13-20(37-19(26)12-16)29(15-36-29)25(18,26)3/h4-6,8,12,18-20,22,24,33H,7,9-11,13-15H2,1-3H3/b6-4-,8-5+/t18-,19-,20+,22-,24-,25+,26-,27+,28-,29+/m0/s1	CC(=O)[C@@]12/C=C/C=C\C(=O)O[C@H]3C[C@H]4O[C@H]5C=C(C)CC[C@@]5(COC(=O)[C@@H]5O[C@]5(CCO1)[C@H]2O)[C@]3(C)[C@@]41CO1	Sesquiterpenoids
TKC078520	C15H24O	InChI=1S/C15H24O/c1-6-14(16)12(3)10-13-11(2)8-7-9-15(13,4)5/h8,10,13H,6-7,9H2,1-5H3/b12-10+	CCC(=O)/C(C)=C/C1C(C)=CCCC1(C)C	Sesquiterpenoids
TKC079686	C15H24O2	InChI=1S/C15H24O2/c1-10-6-5-7-11-12(16)8-9-13(14(2,3)17)15(10,11)4/h7,10,13,17H,5-6,8-9H2,1-4H3/t10-,13+,15+/m1/s1	C[C@@H]1CCC=C2C(=O)CC[C@@H](C(C)(C)O)[C@]21C	Sesquiterpenoids
TKC133426	C15H28O3	InChI=1S/C15H28O3/c1-9-5-6-11(16)15(4)8-7-10(14(2,3)18)13(17)12(9)15/h9-13,16-18H,5-8H2,1-4H3/t9-,10+,11+,12+,13-,15-/m1/s1	C[C@@H]1CC[C@H](O)[C@@]2(C)CC[C@H](C(C)(C)O)[C@@H](O)[C@H]12	Sesquiterpenoids
TKC201851	C23H37NO8	InChI=1S/C23H37NO8/c1-13-6-7-16-14(2)19(28-18(27)9-8-17(26)24-21(3,4)12-25)29-20-23(16)15(13)10-11-22(5,30-20)31-32-23/h13-16,19-20,25H,6-12H2,1-5H3,(H,24,26)/t13-,14?,15+,16?,19?,20+,22?,23?/m1/s1	CC1C(OC(=O)CCC(=O)NC(C)(C)CO)O[C@H]2OC3(C)CC[C@H]4[C@H](C)CCC1C24OO3	Sesquiterpenoids
TKC033701	C17H22O5	InChI=1S/C17H22O5/c1-8-12(20-9(2)18)14-13(21-14)10-6-11(19)17(7-16(8,10)5)15(3,4)22-17/h6,8,12-14H,7H2,1-5H3/t8-,12+,13-,14+,16+,17-/m0/s1	CC(=O)O[C@H]1[C@H]2O[C@H]2C2=CC(=O)[C@]3(C[C@]2(C)[C@H]1C)OC3(C)C	Sesquiterpenoids
TKC033791	C15H26O2	InChI=1S/C15H26O2/c1-11-5-4-6-12-7-8-13(9-14(11,12)2)15(3,17)10-16/h7,11,13,16-17H,4-6,8-10H2,1-3H3/t11-,13-,14-,15-/m1/s1	C[C@@H]1CCCC2=CC[C@@H]([C@](C)(O)CO)C[C@@]21C	Sesquiterpenoids
TKC092005	C15H24O3	InChI=1S/C15H24O3/c1-12(2)8-10-14(9-16)11(17)4-5-13(14,3)6-7-15(10,12)18/h4-5,10-11,16-18H,6-9H2,1-3H3/t10-,11-,13+,14+,15+/m1/s1	CC1(C)C[C@H]2[C@@]1(O)CC[C@]1(C)C=C[C@@H](O)[C@]21CO	Sesquiterpenoids
TKC092007	C15H24O3	InChI=1S/C15H24O3/c1-13(2)9-12-11(10-16)5-4-6-14(3,17)7-8-15(12,13)18/h4-6,12,16-18H,7-10H2,1-3H3/t12?,14-,15+/m1/s1	CC1(C)CC2C(CO)=CC=C[C@@](C)(O)CC[C@]21O	Sesquiterpenoids
TKC034517	C20H30O4	InChI=1S/C20H30O4/c1-8-15(4)18(21)23-16(17-19(5,6)24-17)13-14(3)11-10-12-20(7,22)9-2/h8-12,16-17,22H,2,13H2,1,3-7H3/b12-10+,14-11-,15-8-	C=CC(C)(O)/C=C/C=C(/C)CC(OC(=O)/C(C)=C\C)C1OC1(C)C	Sesquiterpenoids
TKC034629	C18H30O4	InChI=1S/C18H30O4/c1-14(2)7-5-8-15(3)9-6-10-16(4)11-18(21)22-13-17(20)12-19/h7,9,11,17,19-20H,5-6,8,10,12-13H2,1-4H3/b15-9+,16-11+	CC(C)=CCC/C(C)=C/CC/C(C)=C/C(=O)OCC(O)CO	Sesquiterpenoids
TKC034795	C25H34O5	InChI=1S/C25H34O5/c1-8-15(4)24(27)29-21-11-18-10-20-19(16(5)13-28-20)12-25(18,7)17(6)23(21)30-22(26)9-14(2)3/h8-9,13,17-18,21,23H,10-12H2,1-7H3/b15-8-/t17-,18+,21-,23-,25-/m0/s1	C/C=C(/C)C(=O)O[C@H]1C[C@H]2Cc3occ(C)c3C[C@@]2(C)[C@@H](C)[C@@H]1OC(=O)C=C(C)C	Sesquiterpenoids
TKC167245	C20H26O7	InChI=1S/C20H26O7/c1-6-8-15(22)20(25)12(5)14(21)9-13-11(4)19(24)26-16(13)17(20)27-18(23)10(3)7-2/h6-8,12-14,16-17,21,25H,4,9H2,1-3,5H3/b8-6+,10-7-/t12-,13-,14+,16+,17-,20+/m0/s1	C=C1C(=O)O[C@@H]2[C@H]1C[C@@H](O)[C@H](C)[C@@](O)(C(=O)/C=C/C)[C@H]2OC(=O)/C(C)=C\C	Sesquiterpenoids
TKC192073	C25H36O10	InChI=1S/C25H36O10/c1-13-17-11-18-22(5,12-25(17,31-8)35-20(13)28)10-9-19(24(18,7)34-16(4)27)33-21(29)23(6,30)14(2)32-15(3)26/h14,18-19,30H,9-12H2,1-8H3/t14-,18+,19+,22+,23-,24-,25-/m0/s1	CO[C@]12C[C@@]3(C)CC[C@@H](OC(=O)[C@@](C)(O)[C@H](C)OC(C)=O)[C@@](C)(OC(C)=O)[C@@H]3CC1=C(C)C(=O)O2	Sesquiterpenoids
TKC207812	C24H28O4	InChI=1S/C24H28O4/c1-15-5-9-20-23(2,3)21(25)11-12-24(20,4)18(15)14-27-17-7-8-19-16(13-17)6-10-22(26)28-19/h5-10,13,20-21,25H,11-12,14H2,1-4H3/t20-,21+,24-/m0/s1	CC1=C(COc2ccc3oc(=O)ccc3c2)[C@]2(C)CC[C@@H](O)C(C)(C)[C@@H]2C=C1	Sesquiterpenoids
TKC167677	C24H33N3O3	InChI=1S/C24H33N3O3/c1-22-7-5-8-23(2)24(22,30-23)14-17-18(21(28)29-19(17)15-22)16-26-10-12-27(13-11-26)20-6-3-4-9-25-20/h3-4,6,9,17-19H,5,7-8,10-16H2,1-2H3/t17-,18+,19+,22+,23-,24-/m0/s1	C[C@]12CCC[C@]3(C)C[C@H]4OC(=O)[C@H](CN5CCN(c6ccccn6)CC5)[C@@H]4C[C@@]13O2	Sesquiterpenoids
TKC167715	C22H28O8	InChI=1S/C22H28O8/c1-7-11(2)20(25)30-17-10-22(6,27)18(24)9-15(28-14(5)23)12(3)8-16-19(17)13(4)21(26)29-16/h7-8,15-17,19,27H,4,9-10H2,1-3,5-6H3/b11-7-,12-8+/t15-,16-,17-,19+,22-/m1/s1	C=C1C(=O)O[C@@H]2/C=C(\C)[C@H](OC(C)=O)CC(=O)[C@](C)(O)C[C@@H](OC(=O)/C(C)=C\C)[C@@H]12	Sesquiterpenoids
TKC131701	C15H24BrClO	InChI=1S/C15H24BrClO/c1-10-7-11(18)8-13(2,3)15(10)6-5-14(4,16)12(17)9-15/h11-12,18H,1,5-9H2,2-4H3/t11-,12+,14+,15+/m0/s1	C=C1C[C@H](O)CC(C)(C)[C@@]12CC[C@@](C)(Br)[C@H](Cl)C2	Sesquiterpenoids
TKC105940	C20H28O6	InChI=1S/C20H28O6/c1-7-11(2)18(23)25-17-9-16(22)13-8-15(21)14(19(4,5)26-24)10-20(13,6)12(17)3/h7-8,10,12,16-17,22,24H,9H2,1-6H3/b11-7-/t12-,16+,17-,20+/m0/s1	C/C=C(/C)C(=O)O[C@H]1C[C@@H](O)C2=CC(=O)C(C(C)(C)OO)=C[C@]2(C)[C@H]1C	Sesquiterpenoids
TKC036114	C15H20O	InChI=1S/C15H20O/c1-10-5-6-12(3)15(13(10)4)8-7-11(2)14(16)9-15/h7,10H,3-6,8-9H2,1-2H3	C=C1CCC(C)C(=C)C12CC=C(C)C(=O)C2	Sesquiterpenoids
TKC036205	C15H22O2	InChI=1S/C15H22O2/c1-8-5-6-10-13(14(10,3)4)15(17)9(2)12(16)7-11(8)15/h7-10,13,17H,5-6H2,1-4H3	CC1CCC2C(C2(C)C)C2(O)C1=CC(=O)C2C	Sesquiterpenoids
TKC036234	C15H24O3	InChI=1S/C15H24O3/c1-10(2)5-4-6-11(3)13-8-7-12(15(17)18)9-14(13)16/h5,9,11,13-14,16H,4,6-8H2,1-3H3,(H,17,18)/t11-,13+,14-/m1/s1	CC(C)=CCC[C@@H](C)[C@@H]1CCC(C(=O)O)=C[C@H]1O	Sesquiterpenoids
TKC077407	C15H22O3	InChI=1S/C15H22O3/c1-14(2)10-5-4-9-8-18-13(17)12(9)15(10,3)7-6-11(14)16/h10-11,16H,4-8H2,1-3H3/t10-,11+,15+/m1/s1	CC1(C)[C@@H](O)CC[C@]2(C)C3=C(CC[C@H]12)COC3=O	Sesquiterpenoids
TKC036502	C17H24O4	InChI=1S/C17H24O4/c1-10(18)21-13-7-8-17(4)12(16(13,2)3)6-5-11-9-20-15(19)14(11)17/h5,12-14H,6-9H2,1-4H3	CC(=O)OC1CCC2(C)C3C(=O)OCC3=CCC2C1(C)C	Sesquiterpenoids
TKC045092	C15H24O	InChI=1S/C15H24O/c1-10(2)14(16)13-9-8-12-7-5-6-11(3)15(12,13)4/h7,10-11,13H,5-6,8-9H2,1-4H3/t11-,13+,15+/m0/s1	CC(C)C(=O)[C@H]1CCC2=CCC[C@H](C)[C@]21C	Sesquiterpenoids
TKC036784	C15H20O3	InChI=1S/C15H20O3/c1-9-5-4-6-15(3)12(9)7-11(8-13(15)16)10(2)14(17)18/h11-12H,1-2,4-8H2,3H3,(H,17,18)/t11-,12-,15-/m0/s1	C=C(C(=O)O)[C@@H]1CC(=O)[C@@]2(C)CCCC(=C)[C@@H]2C1	Sesquiterpenoids
TKC168042	C21H30O8	InChI=1S/C21H30O8/c1-7-10(2)19(24)29-18-17-14(12(4)20(25)28-17)9-15(22)13(5)21(18,26)16(23)8-11(3)27-6/h10-11,13-14,17-18,26H,4,7-9H2,1-3,5-6H3/t10-,11-,13+,14+,17-,18+,21-/m1/s1	C=C1C(=O)O[C@@H]2[C@H]1CC(=O)[C@H](C)[C@@](O)(C(=O)C[C@@H](C)OC)[C@H]2OC(=O)[C@H](C)CC	Sesquiterpenoids
TKC169861	C22H28O9	InChI=1S/C22H28O9/c1-12-8-18(31-22(28)16(11-24)6-7-29-14(3)25)20-13(2)21(27)30-19(20)9-15(10-23)4-5-17(12)26/h6,9,18-20,23-24,26H,2,4-5,7-8,10-11H2,1,3H3/b15-9-,16-6+,17-12+/t18-,19+,20+/m0/s1	C=C1C(=O)O[C@@H]2/C=C(\CO)CC/C(O)=C(/C)C[C@H](OC(=O)/C(=C/COC(C)=O)CO)[C@@H]12	Sesquiterpenoids
TKC028619	C16H20O3	InChI=1S/C16H20O3/c1-9-13(17)5-4-11-6-14-16(10(2)15(9)11)12(7-18-3)8-19-14/h6,8-9,13,17H,4-5,7H2,1-3H3/t9-,13+/m0/s1	COCc1coc2cc3c(c(C)c12)[C@@H](C)[C@H](O)CC3	Sesquiterpenoids
TKC034093	C15H28O2	InChI=1S/C15H28O2/c1-10-5-6-13(16)15(4)8-7-11(9-12(10)15)14(2,3)17/h10-13,16-17H,5-9H2,1-4H3/t10-,11+,12-,13+,15+/m0/s1	C[C@H]1CC[C@@H](O)[C@]2(C)CC[C@@H](C(C)(C)O)C[C@@H]12	Sesquiterpenoids
TKC037827	C16H20O4	InChI=1S/C16H20O4/c1-9-5-6-15(20-11(3)18)13-7-14(19)12(10(2)17)8-16(9,13)4/h7-9,15H,5-6H2,1-4H3	CC(=O)OC1CCC(C)C2(C)C=C(C(C)=O)C(=O)C=C12	Sesquiterpenoids
TKC038203	C15H16O4	InChI=1S/C15H16O4/c1-7-4-11(16)13-8(2)5-12-10(6-9(7)13)15(3,18)14(17)19-12/h4,6,10,12,18H,5H2,1-3H3	CC1=CC(=O)C2=C(C)CC3OC(=O)C(C)(O)C3C=C12	Sesquiterpenoids
TKC176784	C22H28O7	InChI=1S/C22H28O7/c1-7-10(2)20(24)28-18-15-12(4)21(25)29-19(15)17(27-13(5)23)11(3)14-8-9-22(6,26)16(14)18/h7-9,12,15-19,26H,1-6H3/b10-7-/t12-,15-,16-,17-,18-,19+,22-/m0/s1	C/C=C(/C)C(=O)O[C@H]1[C@@H]2[C@H](C)C(=O)O[C@H]2[C@@H](OC(C)=O)C(C)=C2C=C[C@](C)(O)[C@@H]21	Sesquiterpenoids
TKC038703	C15H24O	InChI=1S/C15H24O/c1-10(2)12-7-9-15(4)8-5-6-11(3)14(16)13(12)15/h10,12-13H,3,5-9H2,1-2,4H3/t12-,13-,15-/m0/s1	C=C1CCC[C@@]2(C)CC[C@@H](C(C)C)[C@H]2C1=O	Sesquiterpenoids
TKC038932	C15H20O3	InChI=1S/C15H20O3/c1-10(11-4-5-15(2,3)7-11)6-13-12(8-16)9-18-14(13)17/h4,8,10H,5-7,9H2,1-3H3/t10-/m1/s1	C[C@H](CC1=C(C=O)COC1=O)C1=CCC(C)(C)C1	Sesquiterpenoids
TKC043724	C22H30O8	InChI=1S/C22H30O8/c1-11(2)9-17(25)30-19-18-13(4)21(26)29-15(18)10-12(3)7-8-16(24)22(6,27)20(19)28-14(5)23/h7,11,15,18-20,27H,4,8-10H2,1-3,5-6H3/b12-7-/t15-,18+,19+,20-,22-/m1/s1	C=C1C(=O)O[C@@H]2C/C(C)=C\CC(=O)[C@@](C)(O)[C@H](OC(C)=O)[C@@H](OC(=O)CC(C)C)[C@@H]12	Sesquiterpenoids
TKC168391	C24H34O8	InChI=1S/C24H34O8/c1-5-15(4)23(27)32-22-20-18(14-29-6-2)24(28)31-19(20)11-16(12-25)9-8-10-17(13-26)21(22)30-7-3/h5,10-11,13,18-22,25H,6-9,12,14H2,1-4H3/b15-5-,16-11-,17-10-/t18-,19-,20+,21+,22+/m1/s1	C/C=C(/C)C(=O)O[C@@H]1[C@@H](OCC)/C(C=O)=C\CC/C(CO)=C/[C@H]2OC(=O)[C@H](COCC)[C@H]12	Sesquiterpenoids
TKC150188	C17H24O4	InChI=1S/C17H24O4/c1-10-6-5-7-13-14(21-12(3)18)17(9-16(10,13)4)11(2)8-20-15(17)19/h10,13-14H,2,5-9H2,1,3-4H3/t10-,13+,14-,16+,17+/m0/s1	C=C1COC(=O)[C@]12C[C@]1(C)[C@@H](C)CCC[C@@H]1[C@@H]2OC(C)=O	Sesquiterpenoids
TKC040020	C15H18O3	InChI=1S/C15H18O3/c1-8-4-5-11(16)15(3)7-6-10-9(2)14(17)18-13(10)12(8)15/h4-5,9-10,12-13H,1,6-7H2,2-3H3/t9-,10+,12-,13+,15+/m1/s1	C=C1C=CC(=O)[C@]2(C)CC[C@@H]3[C@H](OC(=O)[C@@H]3C)[C@@H]12	Sesquiterpenoids
TKC201951	C23H32N4O3	InChI=1S/C23H32N4O3/c1-15-5-3-6-22(2)13-17-18(19-23(15,22)30-19)16(20(28)29-17)14-26-9-11-27(12-10-26)21-24-7-4-8-25-21/h4,7-8,15-19H,3,5-6,9-14H2,1-2H3/t15-,16-,17-,18+,19-,22+,23+/m1/s1	C[C@@H]1CCC[C@@]2(C)C[C@H]3OC(=O)[C@H](CN4CCN(c5ncccn5)CC4)[C@@H]3[C@H]3O[C@@]132	Sesquiterpenoids
TKC202464	C22H30O7	InChI=1S/C22H30O7/c1-7-11(2)19(24)27-15-10-21(5,26)14-9-8-12(3)16(14)18-17(15)22(6,20(25)28-18)29-13(4)23/h7-8,14-18,26H,9-10H2,1-6H3/t14-,15+,16-,17-,18+,21-,22+/m1/s1	CC=C(C)C(=O)O[C@H]1C[C@@](C)(O)[C@@H]2CC=C(C)[C@H]2[C@@H]2OC(=O)[C@@](C)(OC(C)=O)[C@H]12	Sesquiterpenoids
TKC040543	C48H51NO18	InChI=1S/C48H51NO18/c1-24-25(2)41(54)64-38-36(62-28(5)52)40(66-43(56)31-18-13-10-14-19-31)47(23-59-26(3)50)39(65-42(55)30-16-11-9-12-17-30)35(61-27(4)51)33-37(63-29(6)53)48(47,46(38,8)58)67-45(33,7)22-60-44(57)32-20-15-21-49-34(24)32/h9-21,24-25,33,35-40,58H,22-23H2,1-8H3/t24?,25?,33-,35-,36+,37-,38+,39+,40+,45+,46+,47-,48+/m1/s1	CC(=O)OC[C@@]12[C@@H](OC(=O)c3ccccc3)[C@@H](OC(C)=O)[C@@H]3OC(=O)C(C)C(C)c4ncccc4C(=O)OC[C@]4(C)O[C@@]1([C@H](OC(C)=O)[C@H]4[C@@H](OC(C)=O)[C@@H]2OC(=O)c1ccccc1)[C@@]3(C)O	Sesquiterpenoids
TKC040569	C54H62N2O23	InChI=1S/C54H62N2O23/c1-25-26(2)45(61)76-42-40(72-27(3)57)44(74-29(5)59)53(24-71-46(62)31-16-14-18-55-22-31)43(77-49(65)50(7,8)78-30(6)60)39(75-47(63)32-20-34(67-11)38(69-13)35(21-32)68-12)36-41(73-28(4)58)54(53,52(42,10)66)79-51(36,9)23-70-48(64)33-17-15-19-56-37(25)33/h14-22,25-26,36,39-44,66H,23-24H2,1-13H3	COc1cc(C(=O)OC2C3C(OC(C)=O)C45OC3(C)COC(=O)c3cccnc3C(C)C(C)C(=O)OC(C(OC(C)=O)C(OC(C)=O)C4(COC(=O)c3cccnc3)C2OC(=O)C(C)(C)OC(C)=O)C5(C)O)cc(OC)c1OC	Sesquiterpenoids
TKC106229	C15H18O5	InChI=1S/C15H18O5/c1-8(16)4-5-10-9(2)14(18)20-13(10)12-11(17)6-7-15(12,3)19/h6-7,10,12-13,19H,2,4-5H2,1,3H3/t10-,12+,13-,15+/m0/s1	C=C1C(=O)O[C@H]([C@H]2C(=O)C=C[C@@]2(C)O)[C@H]1CCC(C)=O	Sesquiterpenoids
TKC040689	C15H23BrO	InChI=1S/C15H23BrO/c1-9-7-11(17)10(2)15-6-5-13(15,3)12(16)8-14(9,15)4/h9-10,12H,5-8H2,1-4H3	CC1CC(=O)C(C)C23CCC2(C)C(Br)CC13C	Sesquiterpenoids
	InChI=1S/C15H20O5/c1-10(6-12(17)18)4-5-15(19)13(2)7-11(16)8-14(15,3)20-9-13/h4-6,19H,7-9H2,1-3H3,(H,17,18)/b5-4+,10-6-/t13-,14+,15-/m0/s1	CC(=C/C(=O)O)/C=C/[C@]1(O)[C@]2(C)CO[C@]1(C)CC(=O)C2	Sesquiterpenoids
TKC106314	C20H26O7	InChI=1S/C20H26O7/c1-5-12(8-21)17(23)25-15-14-11(3)16(22)27-20(14,24)9-19-13(26-19)7-6-10(2)18(15,19)4/h5,10,13,15,21,24H,6-9H2,1-4H3/b12-5-/t10-,13+,15+,18-,19+,20-/m0/s1	C/C=C(/CO)C(=O)O[C@@H]1C2=C(C)C(=O)O[C@@]2(O)C[C@@]23O[C@@H]2CC[C@H](C)[C@@]13C	Sesquiterpenoids
TKC072897	C15H22O3	InChI=1S/C15H22O3/c1-9-5-4-6-11-7-15(17)12(8-14(9,11)3)10(2)13(16)18-15/h9,11,17H,4-8H2,1-3H3/t9-,11-,14+,15+/m1/s1	CC1=C2C[C@@]3(C)[C@H](C)CCC[C@@H]3C[C@]2(O)OC1=O	Sesquiterpenoids
TKC189884	C17H24O5	InChI=1S/C17H24O5/c1-9-5-6-13(19)10(2)8-15-16(11(3)17(20)22-15)14(7-9)21-12(4)18/h5,10-11,14-16H,6-8H2,1-4H3/b9-5-/t10-,11+,14-,15+,16-/m0/s1	CC(=O)O[C@H]1C/C(C)=C\CC(=O)[C@@H](C)C[C@H]2OC(=O)[C@H](C)[C@@H]12	Sesquiterpenoids
TKC106339	C27H32O9	InChI=1S/C27H32O9/c1-16-8-10-26-14-33-21(30)13-17(2)9-11-32-19(28)6-4-5-7-20(29)36-23-22(31)24(35-18(26)12-16)27(15-34-27)25(23,26)3/h4-7,12-13,18,22-24,31H,8-11,14-15H2,1-3H3/b6-4+,7-5-,17-13+/t18-,22-,23-,24-,25-,26-,27+/m1/s1	CC1=C[C@H]2O[C@@H]3[C@H](O)[C@H]4OC(=O)/C=C\C=C\C(=O)OCC/C(C)=C/C(=O)OC[C@@]2(CC1)[C@]4(C)[C@]31CO1	Sesquiterpenoids
TKC041989	C38H46O9	InChI=1S/C38H46O9/c1-8-23(2)34(41)45-31-30-32(43-25(4)39)38(47-36(30,5)6)24(3)19-21-28(44-29(40)22-20-26-15-11-9-12-16-26)37(38,7)33(31)46-35(42)27-17-13-10-14-18-27/h9-18,20,22-24,28,30-33H,8,19,21H2,1-7H3/b22-20+	CCC(C)C(=O)OC1C2C(OC(C)=O)C3(OC2(C)C)C(C)CCC(OC(=O)/C=C/c2ccccc2)C3(C)C1OC(=O)c1ccccc1	Sesquiterpenoids
TKC106367	C25H30O7	InChI=1S/C25H30O7/c1-8-13(4)23(28)30-17-11-15(6)19-16(26)10-14(5)20(19)22-21(17)25(7,24(29)31-22)32-18(27)9-12(2)3/h8-10,17,20-22H,11H2,1-7H3/b13-8+/t17-,20?,21?,22-,25-/m0/s1	C/C=C(\C)C(=O)O[C@H]1CC(C)=C2C(=O)C=C(C)C2[C@@H]2OC(=O)[C@@](C)(OC(=O)C=C(C)C)C12	Sesquiterpenoids
TKC072905	C20H26O4	InChI=1S/C20H26O4/c1-6-11(2)18(21)23-16-8-7-14-9-17-15(12(3)19(22)24-17)10-20(14,5)13(16)4/h6,9,13,16-17H,7-8,10H2,1-5H3/b11-6-/t13-,16-,17+,20+/m0/s1	C/C=C(/C)C(=O)O[C@H]1CCC2=C[C@H]3OC(=O)C(C)=C3C[C@]2(C)[C@H]1C	Sesquiterpenoids
TKC042486	C15H26O2	InChI=1S/C15H26O2/c1-12-7-9-15(17,10-8-12)14(3)6-4-5-13(2)11-16/h5,7,14,16-17H,4,6,8-11H2,1-3H3/b13-5+/t14-,15+/m1/s1	CC1=CC[C@@](O)([C@H](C)CC/C=C(\C)CO)CC1	Sesquiterpenoids
TKC119366	C16H26O3	InChI=1S/C16H26O3/c1-10(2)11-5-7-15(3)12-6-8-16(4,19-15)13(12)14(11)18-9-17/h9-14H,5-8H2,1-4H3/t11-,12+,13-,14-,15-,16-/m0/s1	CC(C)[C@@H]1CC[C@]2(C)O[C@@]3(C)CC[C@@H]2[C@H]3[C@H]1OC=O	Sesquiterpenoids
TKC042926	C15H22O5	InChI=1S/C15H22O5/c1-8-4-5-11(16)14(18)7-15(19)10(6-13(8,14)3)9(2)12(17)20-15/h8,11,16,18-19H,4-7H2,1-3H3/t8-,11+,13+,14-,15+/m0/s1	CC1=C2C[C@]3(C)[C@@H](C)CC[C@@H](O)[C@@]3(O)C[C@@]2(O)OC1=O	Sesquiterpenoids
TKC192355	C15H20O4	InChI=1S/C15H20O4/c1-8-4-5-11(16)9(2)7-12(17)14-10(3)15(18)19-13(14)6-8/h6,10,12-14,17H,2,4-5,7H2,1,3H3/b8-6+/t10-,12-,13+,14+/m0/s1	C=C1C[C@H](O)[C@H]2[C@H](C)C(=O)O[C@@H]2/C=C(\C)CCC1=O	Sesquiterpenoids
TKC043138	C24H36O9	InChI=1S/C24H36O9/c1-13(31-14(2)25)23(7,30)20(28)32-19-9-10-22(6)12-17(27)16(21(4,5)29)11-18(22)24(19,8)33-15(3)26/h11,13,18-19,29-30H,9-10,12H2,1-8H3/t13-,18-,19+,22+,23+,24+/m0/s1	CC(=O)O[C@@H](C)[C@@](C)(O)C(=O)O[C@@H]1CC[C@]2(C)CC(=O)C(C(C)(C)O)=C[C@@H]2[C@@]1(C)OC(C)=O	Sesquiterpenoids
TKC192362	C24H38N4O3S	InChI=1S/C24H38N4O3S/c1-8-11-28(7)22(31)14(2)16-9-10-24(4)12-17-20(15(3)19(24)21(16)30)26-23(32-17)25-18(29)13-27(5)6/h8,14-16,19,21,30H,1,9-13H2,2-7H3,(H,25,26,29)/t14-,15+,16-,19+,21-,24+/m0/s1	C=CCN(C)C(=O)[C@@H](C)[C@@H]1CC[C@]2(C)Cc3sc(NC(=O)CN(C)C)nc3[C@H](C)[C@@H]2[C@H]1O	Sesquiterpenoids
TKC187417	C22H26O9	InChI=1S/C22H26O9/c1-9(5-6-27-11(3)23)19(25)29-12-7-22(8-28-22)14-15(21(4)18(31-21)16(14)24)17-13(12)10(2)20(26)30-17/h5,12-18,24H,2,6-8H2,1,3-4H3/t12-,13+,14+,15+,16-,17+,18-,21+,22+/m1/s1	C=C1C(=O)O[C@H]2[C@@H]1[C@H](OC(=O)C(C)=CCOC(C)=O)C[C@]1(CO1)[C@H]1[C@@H]2[C@]2(C)O[C@@H]2[C@@H]1O	Sesquiterpenoids
TKC106514	C33H38O10	InChI=1S/C33H38O10/c1-18-25(36)26(39-19(2)34)28(42-30(38)22-15-11-8-12-16-22)32(6)24(41-29(37)21-13-9-7-10-14-21)17-23-27(40-20(3)35)33(18,32)43-31(23,4)5/h7-16,18,23-28,36H,17H2,1-6H3/t18-,23?,24+,25-,26+,27-,28+,32-,33?/m1/s1	CC(=O)O[C@H]1[C@H](O)[C@@H](C)C23OC(C)(C)C(C[C@H](OC(=O)c4ccccc4)[C@]2(C)[C@H]1OC(=O)c1ccccc1)[C@H]3OC(C)=O	Sesquiterpenoids
TKC044397	C15H23Br	InChI=1S/C15H23Br/c1-10(2)12-8-13-11(3)6-5-7-15(13,4)14(16)9-12/h12-14H,1,3,5-9H2,2,4H3	C=C(C)C1CC(Br)C2(C)CCCC(=C)C2C1	Sesquiterpenoids
TKC106573	C15H24O2	InChI=1S/C15H24O2/c1-11-5-7-13(16)12(2)6-8-14(17)15(3,4)10-9-11/h9-11,14,17H,2,5-8H2,1,3-4H3/b10-9+/t11-,14-/m1/s1	C=C1CC[C@@H](O)C(C)(C)/C=C/[C@H](C)CCC1=O	Sesquiterpenoids
TKC169147	C15H22O3	InChI=1S/C15H22O3/c1-9-5-4-6-10(2)8-13-14(12(16)7-9)11(3)15(17)18-13/h5,8,11-14,16H,4,6-7H2,1-3H3/b9-5-,10-8-/t11-,12-,13+,14+/m0/s1	C/C1=C/[C@H]2OC(=O)[C@@H](C)[C@@H]2[C@@H](O)C/C(C)=C\CC1	Sesquiterpenoids
TKC044940	C15H28O4	InChI=1S/C15H28O4/c1-10(13(16)17)6-5-8-15(4,19)12-7-9-14(3,18)11(12)2/h10-12,18-19H,5-9H2,1-4H3,(H,16,17)/t10-,11-,12-,14-,15+/m1/s1	C[C@H](CCC[C@](C)(O)[C@@H]1CC[C@@](C)(O)[C@@H]1C)C(=O)O	Sesquiterpenoids
TKC044944	C59H62N2O23	InChI=1S/C59H62N2O23/c1-30-21-22-38-37(20-16-24-61-38)53(69)75-28-56(7)41-43(79-52(68)36-25-39(72-9)42(74-11)40(26-36)73-10)47(82-54(70)55(5,6)83-33(4)64)58(29-76-50(66)35-19-15-23-60-27-35)48(78-32(3)63)44(80-51(67)34-17-13-12-14-18-34)46(81-49(30)65)57(8,71)59(58,84-56)45(41)77-31(2)62/h12-27,30,41,43-48,71H,28-29H2,1-11H3/b22-21+	COc1cc(C(=O)OC2C3C(OC(C)=O)C45OC3(C)COC(=O)c3cccnc3/C=C/C(C)C(=O)OC(C(OC(=O)c3ccccc3)C(OC(C)=O)C4(COC(=O)c3cccnc3)C2OC(=O)C(C)(C)OC(C)=O)C5(C)O)cc(OC)c1OC	Sesquiterpenoids
TKC045027	C15H26O	InChI=1S/C15H26O/c1-13(2)7-10-8-14(3)5-6-15(4,12(14)16)11(10)9-13/h10-12,16H,5-9H2,1-4H3	CC1(C)CC2CC3(C)CCC(C)(C2C1)C3O	Sesquiterpenoids
TKC192487	C24H38N4O3	InChI=1S/C24H38N4O3/c1-6-28(7-2)23(31)15(3)18-8-10-24(5)11-9-19(16(4)20(24)21(18)29)27-22(30)17-12-25-14-26-13-17/h12-16,18-21,29H,6-11H2,1-5H3,(H,27,30)/t15-,16+,18+,19-,20+,21-,24+/m0/s1	CCN(CC)C(=O)[C@@H](C)[C@H]1CC[C@]2(C)CC[C@H](NC(=O)c3cncnc3)[C@@H](C)[C@@H]2[C@H]1O	Sesquiterpenoids
TKC045132	C46H50O16	InChI=1S/C46H50O16/c1-8-18(2)35(50)22-16-60-31(49)10-9-30(48)59-15-21-23-13-28-42(5,24-11-27(24)45(28,57)17-61-41(55)33(22)20(4)47)29-14-44(56)26-12-25(26)43(6)37(44)34(46(23,29)62-40(21)54)32(36(51)38(43)52)19(3)39(53)58-7/h8,24-29,38,52,56-57H,9-17H2,1-7H3/b18-8+,32-19-,33-22-/t24-,25-,26+,27+,28-,29+,38+,42+,43+,44+,45+,46?/m1/s1	C/C=C(\C)C(=O)/C1=C(/C(C)=O)C(=O)OC[C@]2(O)[C@H]3C[C@H]3[C@]3(C)[C@@H]4C[C@@]5(O)C6=C(/C(=C(\C)C(=O)OC)C(=O)[C@H](O)[C@@]6(C)[C@@H]6C[C@@H]65)C45OC(=O)C(=C5C[C@@H]23)COC(=O)CCC(=O)OC1	Sesquiterpenoids
TKC045184	C15H19ClO4	InChI=1S/C15H19ClO4/c1-8-11(18)5-10(16)9-4-12(19)15(6-13(8,9)2)14(3,7-17)20-15/h4-5,8,11,17-18H,6-7H2,1-3H3	CC1C(O)C=C(Cl)C2=CC(=O)C3(CC21C)OC3(C)CO	Sesquiterpenoids
TKC045291	C20H23ClO7	InChI=1S/C20H23ClO7/c1-9(4-5-22)18(24)27-13-6-10(2)12-7-14(23)20(26,8-21)16(12)17-15(13)11(3)19(25)28-17/h4-5,12-17,23,26H,2-3,6-8H2,1H3/b9-4+/t12-,13-,14-,15+,16-,17-,20+/m0/s1	C=C1C[C@H](OC(=O)/C(C)=C/C=O)[C@H]2C(=C)C(=O)O[C@@H]2[C@@H]2[C@H]1C[C@H](O)[C@]2(O)CCl	Sesquiterpenoids
TKC045347	C15H22O4	InChI=1S/C15H22O4/c1-14(2)4-8-10(5-14)15(3,7-16)11-9(12(8)17)6-19-13(11)18/h8,10,12,16-17H,4-7H2,1-3H3/t8-,10+,12+,15-/m1/s1	CC1(C)C[C@H]2[C@@H](C1)[C@H](O)C1=C(C(=O)OC1)[C@]2(C)CO	Sesquiterpenoids
TKC106635	C16H26O5	InChI=1S/C16H26O5/c1-9-5-6-12-10(2)13(17-4)18-14-16(12)11(9)7-8-15(3,19-14)20-21-16/h9-14H,5-8H2,1-4H3/t9-,10-,11+,12+,13-,14-,15+,16-/m1/s1	CO[C@@H]1O[C@@H]2O[C@]3(C)CC[C@H]4[C@H](C)CC[C@@H]([C@H]1C)[C@]42OO3	Sesquiterpenoids
TKC106636	C16H26O5	InChI=1S/C16H26O5/c1-9-5-6-12-10(2)13(17-4)18-14-16(12)11(9)7-8-15(3,19-14)20-21-16/h9-14H,5-8H2,1-4H3/t9-,10-,11+,12+,13+,14-,15+,16?/m1/s1	CO[C@H]1O[C@@H]2O[C@]3(C)CC[C@H]4[C@H](C)CC[C@@H]([C@H]1C)C42OO3	Sesquiterpenoids
TKC121513	C15H24O3	InChI=1S/C15H24O3/c1-10(2)7-13(16)8-11(3)12-5-6-15(4,18)14(17)9-12/h5-7,11-12,14,17-18H,8-9H2,1-4H3/t11-,12+,14+,15+/m1/s1	CC(C)=CC(=O)C[C@@H](C)[C@H]1C=C[C@](C)(O)[C@@H](O)C1	Sesquiterpenoids
TKC119481	C15H22O2	InChI=1S/C15H22O2/c1-9-5-6-13(16)10(2)14(17)7-12-11(9)8-15(12,3)4/h11-13,16H,1-2,5-8H2,3-4H3/t11-,12-,13+/m0/s1	C=C1C(=O)C[C@H]2[C@@H](CC2(C)C)C(=C)CC[C@H]1O	Sesquiterpenoids
TKC169346	C17H22O5	InChI=1S/C17H22O5/c1-9-5-6-12(21-11(3)18)16(4)7-8-17(20)10(2)15(19)22-14(17)13(9)16/h5,12-14,20H,2,6-8H2,1,3-4H3/t12-,13-,14-,16+,17-/m1/s1	C=C1C(=O)O[C@@H]2[C@H]3C(C)=CC[C@@H](OC(C)=O)[C@]3(C)CC[C@@]12O	Sesquiterpenoids
TKC039616	C14H20O4	InChI=1S/C14H20O4/c1-7-10(3-4-15)9(6-16)5-11-12(7)14(18)8(2)13(11)17/h5,8,13-18H,3-4,6H2,1-2H3/t8-,13+,14+/m0/s1	Cc1c(CCO)c(CO)cc2c1[C@H](O)[C@@H](C)[C@H]2O	Sesquiterpenoids
TKC192609	C25H36O7	InChI=1S/C25H36O7/c1-9-15(6)23(28)29-17-12-19-25(8,32-19)22(27)21(30-20(26)10-13(2)3)16(14(4)5)11-18-24(17,7)31-18/h9-10,16-19,21-22,27H,4,11-12H2,1-3,5-8H3/b15-9-/t16-,17+,18+,19-,21+,22+,24-,25-/m1/s1	C=C(C)[C@H]1C[C@@H]2O[C@]2(C)[C@@H](OC(=O)/C(C)=C\C)C[C@H]2O[C@@]2(C)[C@@H](O)[C@H]1OC(=O)C=C(C)C	Sesquiterpenoids
TKC106766	C20H24O8	InChI=1S/C20H24O8/c1-4-10(7-21)19(24)26-13-6-20(3)17(28-20)16-15(27-16)11(8-22)5-12-14(13)9(2)18(23)25-12/h4-5,12-17,21-22H,2,6-8H2,1,3H3/b10-4+,11-5+	C=C1C(=O)OC2/C=C(\CO)C3OC3C3OC3(C)CC(OC(=O)/C(=C/C)CO)C12	Sesquiterpenoids
TKC174801	C31H42O10	InChI=1S/C31H42O10/c1-18(2)38-26-24-25(40-21(5)34)27(36-16-22-12-10-9-11-13-22)30(17-37-19(3)32)23(39-20(4)33)14-15-29(8,35)31(26,30)41-28(24,6)7/h9-13,23-27,35H,1,14-17H2,2-8H3/t23-,24+,25+,26+,27+,29-,30-,31-/m0/s1	C=C(C)O[C@@H]1[C@H]2[C@@H](OC(C)=O)[C@@H](OCc3ccccc3)[C@]3(COC(C)=O)[C@@H](OC(C)=O)CC[C@](C)(O)[C@@]13OC2(C)C	Sesquiterpenoids
TKC174811	C19H26O5	InChI=1S/C19H26O5/c1-11(2)18(21)23-10-14-7-5-6-12(3)8-15(20)17-13(4)19(22)24-16(17)9-14/h7-8,11,15-17,20H,4-6,9-10H2,1-3H3/b12-8+,14-7+/t15-,16-,17+/m1/s1	C=C1C(=O)O[C@@H]2C/C(COC(=O)C(C)C)=C\CC/C(C)=C/[C@@H](O)[C@H]12	Sesquiterpenoids
TKC106816	C33H38O8	InChI=1S/C33H38O8/c1-21(34)38-25-20-31(4,37)33-19-24(30(2,3)41-33)18-26(39-27(35)17-16-22-12-8-6-9-13-22)32(33,5)28(25)40-29(36)23-14-10-7-11-15-23/h6-17,24-26,28,37H,18-20H2,1-5H3/b17-16+/t24-,25-,26+,28+,31-,32-,33+/m1/s1	CC(=O)O[C@@H]1C[C@@](C)(O)[C@@]23C[C@@H](C[C@H](OC(=O)/C=C/c4ccccc4)[C@]2(C)[C@H]1OC(=O)c1ccccc1)C(C)(C)O3	Sesquiterpenoids
TKC080854	C15H16O5	InChI=1S/C15H16O5/c1-6-3-9(17)12-7(2)15(19)20-14(12)13-8(5-16)4-10(18)11(6)13/h4,9,12-14,16-17H,2-3,5H2,1H3/t9-,12-,13+,14+/m1/s1	C=C1C(=O)O[C@@H]2[C@H]3C(CO)=CC(=O)C3=C(C)C[C@@H](O)[C@@H]12	Sesquiterpenoids
TKC169622	C27H34N2O4	InChI=1S/C27H34N2O4/c1-18-4-3-7-27(2)14-25-20(13-22(18)27)21(26(30)33-25)16-29-10-8-28(9-11-29)15-19-5-6-23-24(12-19)32-17-31-23/h4-6,12-13,20-21,25H,3,7-11,14-17H2,1-2H3/t20-,21+,25+,27-/m0/s1	CC1=CCC[C@@]2(C)C[C@H]3OC(=O)[C@H](C[N@]4CC[N@](Cc5ccc6c(c5)OCO6)CC4)[C@@H]3C=C12	Sesquiterpenoids
TKC119594	C17H28O3	InChI=1S/C17H28O3/c1-11-5-6-13(10-20-12(2)19)16(9-18)15-8-17(3,4)7-14(11)15/h11,13-14,18H,5-10H2,1-4H3/t11-,13+,14+/m0/s1	CC(=O)OC[C@H]1CC[C@H](C)[C@H]2CC(C)(C)CC2=C1CO	Sesquiterpenoids
TKC192673	C25H33FN2O2	InChI=1S/C25H33FN2O2/c1-17-4-3-9-25(2)15-23-20(14-22(17)25)21(24(29)30-23)16-27-10-12-28(13-11-27)19-7-5-18(26)6-8-19/h5-8,20-23H,1,3-4,9-16H2,2H3/t20-,21-,22-,23+,25+/m0/s1	C=C1CCC[C@]2(C)C[C@H]3OC(=O)[C@@H](CN4CCN(c5ccc(F)cc5)CC4)[C@@H]3C[C@@H]12	Sesquiterpenoids
TKC190037	C22H28O10	InChI=1S/C22H28O10/c1-10(2)20(26)32-19-17-11(3)21(27)31-16(17)7-13(9-23)6-14(25)8-15(22(28)29-5)18(19)30-12(4)24/h7-8,10,14,16-19,23,25H,3,6,9H2,1-2,4-5H3/b13-7+,15-8+/t14-,16+,17-,18-,19+/m1/s1	C=C1C(=O)O[C@H]2/C=C(/CO)C[C@@H](O)/C=C(/C(=O)OC)[C@@H](OC(C)=O)[C@@H](OC(=O)C(C)C)[C@H]12	Sesquiterpenoids
TKC119615	C15H24O3	InChI=1S/C15H24O3/c1-9-4-5-11(15(3,18)8-16)6-13-10(2)14(17)7-12(9)13/h9,11-12,16,18H,4-8H2,1-3H3/t9-,11-,12+,15+/m1/s1	CC1=C2C[C@H]([C@@](C)(O)CO)CC[C@@H](C)[C@@H]2CC1=O	Sesquiterpenoids
TKC190067	C25H36O10	InChI=1S/C25H36O10/c1-8-11(3)22(29)33-18-16-14(6)24(31)34-19(16)21(35-23(30)12(4)9-2)25(7,32)20(28)15(26)10-13(5)17(18)27/h8,12-13,15-19,21,26-27,32H,6,9-10H2,1-5,7H3/b11-8-/t12-,13-,15-,16-,17-,18-,19+,21-,25+/m1/s1	C=C1C(=O)O[C@H]2[C@H]1[C@@H](OC(=O)/C(C)=C\C)[C@H](O)[C@H](C)C[C@@H](O)C(=O)[C@](C)(O)[C@@H]2OC(=O)[C@H](C)CC	Sesquiterpenoids
TKC107240	C20H26O6	InChI=1S/C20H26O6/c1-5-11(2)19(23)25-17-9-14(10-21)6-7-15(22)12(3)8-16-18(17)13(4)20(24)26-16/h6,8,10-11,15-18,22H,4-5,7,9H2,1-3H3/b12-8+,14-6+/t11?,15-,16+,17+,18-/m0/s1	C=C1C(=O)O[C@@H]2/C=C(\C)[C@@H](O)C/C=C(/C=O)C[C@@H](OC(=O)C(C)CC)[C@@H]12	Sesquiterpenoids
TKC107394	C15H22O3	InChI=1S/C15H22O3/c1-11(9-16)4-3-5-12(2)14-7-6-13(10-17)8-15(14)18/h5-8,11,16-18H,3-4,9-10H2,1-2H3/b12-5+	C/C(=C\CCC(C)CO)c1ccc(CO)cc1O	Sesquiterpenoids
TKC107437	C20H26O6	InChI=1S/C20H26O6/c1-12-5-4-6-13(2)10-17(26-20(24)15(11-22)7-8-21)18-14(3)19(23)25-16(18)9-12/h6-7,9,16-18,21-22H,3-5,8,10-11H2,1-2H3/b12-9+,13-6-,15-7+/t16-,17-,18+/m1/s1	C=C1C(=O)O[C@@H]2/C=C(\C)CC/C=C(/C)C[C@@H](OC(=O)/C(=C/CO)CO)[C@@H]12	Sesquiterpenoids
	InChI=1S/C26H36O6/c1-14-9-10-17-23(4,5)31-18(27)11-12-25(17,7)26(14)13-24(6)16(3)19(22(29)30-8)20(28)15(2)21(24)32-26/h14,17H,9-13H2,1-8H3/t14-,17+,24+,25-,26-/m0/s1	COC(=O)C1=C(C)[C@@]2(C)C[C@]3(OC2=C(C)C1=O)[C@@H](C)CC[C@@H]1C(C)(C)OC(=O)CC[C@@]13C	Sesquiterpenoids
TKC107502	C30H38O12	InChI=1S/C30H38O12/c1-15-13-21(37-16(2)32)24(39-18(4)34)29(14-31)26(41-27(36)20-11-9-8-10-12-20)23(38-17(3)33)22-25(40-19(5)35)30(15,29)42-28(22,6)7/h8-12,15,21-26,31H,13-14H2,1-7H3/t15-,21+,22-,23-,24+,25-,26-,29+,30-/m1/s1	CC(=O)O[C@H]1C[C@@H](C)[C@]23OC(C)(C)[C@H]([C@@H](OC(C)=O)[C@@H](OC(=O)c4ccccc4)[C@]2(CO)[C@H]1OC(C)=O)[C@H]3OC(C)=O	Sesquiterpenoids
TKC119790	C14H20O2	InChI=1S/C14H20O2/c1-9-6-12(15)7-10-4-5-11(8-13(9)10)14(2,3)16/h6-7,11,15-16H,4-5,8H2,1-3H3/t11-/m0/s1	Cc1cc(O)cc2c1C[C@@H](C(C)(C)O)CC2	Sesquiterpenoids
TKC039648	C14H20O	InChI=1S/C14H20O/c1-9-10-6-7-14(8-10)11(13(9,2)3)4-5-12(14)15/h10-11H,1,4-8H2,2-3H3	C=C1C2CCC3(C2)C(=O)CCC3C1(C)C	Sesquiterpenoids
TKC119865	C31H38O5	InChI=1S/C31H38O5/c1-14(2)18-11-19-17(5)26(33)25-24-23-15(3)13-29(8)22(28(6,7)35-36-29)12-20(23)30(9,27(24)34)31(19,25)16(4)10-21(18)32/h12,15-16,24-25H,10-11,13H2,1-9H3/t15-,16+,24+,25+,29-,30-,31?/m1/s1	CC(C)=C1CC2=C(C)C(=O)[C@@H]3[C@H]4C(=O)[C@@](C)(C5=C4[C@H](C)C[C@@]4(C)OOC(C)(C)C4=C5)C23[C@@H](C)CC1=O	Sesquiterpenoids
TKC135480	C41H47NO19	InChI=1S/C41H47NO19/c1-19-11-12-27-26(10-9-14-42-27)37(50)54-17-38(7)28-29(55-21(3)44)33(57-23(5)46)40(18-53-20(2)43)34(58-24(6)47)30(59-36(49)25-13-15-52-16-25)32(60-35(19)48)39(8,51)41(40,61-38)31(28)56-22(4)45/h9-10,13-16,19,28-34,51H,11-12,17-18H2,1-8H3/t19-,28+,29+,30-,31+,32-,33+,34-,38+,39+,40+,41-/m0/s1	CC(=O)OC[C@]12[C@H](OC(C)=O)[C@H](OC(C)=O)[C@@H]3[C@@H](OC(C)=O)[C@@]14O[C@]3(C)COC(=O)c1cccnc1CC[C@H](C)C(=O)O[C@@H]([C@H](OC(=O)c1ccoc1)[C@@H]2OC(C)=O)[C@@]4(C)O	Sesquiterpenoids
TKC039675	C15H22O	InChI=1S/C15H22O/c1-9-5-8-12(16)10-6-7-11-13(14(11,2)3)15(9,10)4/h6,9,11,13H,5,7-8H2,1-4H3/t9-,11-,13+,15+/m1/s1	C[C@@H]1CCC(=O)C2=CC[C@@H]3[C@@H](C3(C)C)[C@]21C	Sesquiterpenoids
TKC108581	C28H36O9	InChI=1S/C28H36O9/c1-15-13-14-20(33-16(2)29)27(7)24(36-25(32)19-11-9-8-10-12-19)22(34-17(3)30)21-23(35-18(4)31)28(15,27)37-26(21,5)6/h8-12,15,20-24H,13-14H2,1-7H3/t15-,20-,21-,22+,23-,24+,27+,28-/m1/s1	CC(=O)O[C@H]1[C@@H]2[C@@H](OC(C)=O)[C@]3(OC2(C)C)[C@H](C)CC[C@@H](OC(C)=O)[C@@]3(C)[C@H]1OC(=O)c1ccccc1	Sesquiterpenoids
TKC190550	C19H26O5	InChI=1S/C19H26O5/c1-10(2)18(21)24-17-15-13(5)19(22)23-14(15)9-11(3)7-6-8-12(4)16(17)20/h8-10,14-17,20H,5-7H2,1-4H3/b11-9+,12-8+/t14-,15+,16-,17+/m1/s1	C=C1C(=O)O[C@@H]2/C=C(\C)CC/C=C(\C)[C@@H](O)[C@@H](OC(=O)C(C)C)[C@@H]12	Sesquiterpenoids
TKC136466	C15H26O	InChI=1S/C15H26O/c1-10-6-7-11-12(10)8-14(2,3)9-13(11)15(4,5)16/h9-12,16H,6-8H2,1-5H3/t10-,11+,12+/m0/s1	C[C@H]1CC[C@H]2C(C(C)(C)O)=CC(C)(C)C[C@H]12	Sesquiterpenoids
TKC039721	C15H22	InChI=1S/C15H22/c1-9-6-8-12-14(15(12,3)4)13-10(2)5-7-11(9)13/h5,11-14H,1,6-8H2,2-4H3/t11-,12+,13+,14+/m0/s1	C=C1CC[C@@H]2[C@H]([C@@H]3C(C)=CC[C@@H]13)C2(C)C	Sesquiterpenoids
TKC093879	C24H32O5S	InChI=1S/C24H32O5S/c1-7-14(2)23(26)29-22-21-15(3)13-27-19(21)12-17-8-9-18(16(4)24(17,22)5)28-20(25)10-11-30-6/h7,10-11,13,16-18,22H,8-9,12H2,1-6H3/b11-10+,14-7-/t16-,17+,18?,22+,24+/m0/s1	C/C=C(/C)C(=O)O[C@@H]1c2c(C)coc2C[C@H]2CCC(OC(=O)/C=C/SC)[C@H](C)[C@@]12C	Sesquiterpenoids
TKC190698	C15H22O3	InChI=1S/C15H22O3/c1-9-7-18-13(17)15(9)6-11-4-5-12(16)10(2)14(11,3)8-15/h10-12,16H,1,4-8H2,2-3H3/t10-,11+,12-,14+,15+/m0/s1	C=C1COC(=O)[C@@]12C[C@H]1CC[C@H](O)[C@H](C)[C@@]1(C)C2	Sesquiterpenoids
TKC101461	C29H38O9	InChI=1S/C29H38O9/c1-17-9-11-28-15-35-23(32)14-18(2)10-12-34-20(19(3)30)7-5-6-8-22(31)38-25-24(33)26(37-21(28)13-17)29(16-36-29)27(25,28)4/h5-8,13-14,19-21,24-26,30,33H,9-12,15-16H2,1-4H3/b7-5+,8-6-,18-14+/t19-,20+,21+,24+,25+,26+,27+,28+,29-/m0/s1	CC1=C[C@H]2O[C@@H]3[C@H](O)[C@H]4OC(=O)/C=C\C=C\[C@H]([C@H](C)O)OCC/C(C)=C/C(=O)OC[C@@]2(CC1)[C@]4(C)[C@]31CO1	Sesquiterpenoids
TKC073532	C22H28O8	InChI=1S/C22H28O8/c1-10-7-18(29-21(26)22(6)13(4)30-22)19-12(3)20(25)28-17(19)8-11(2)16(9-15(10)24)27-14(5)23/h7-8,13,15-19,24H,3,9H2,1-2,4-6H3/b10-7-,11-8-/t13-,15-,16+,17-,18-,19+,22-/m1/s1	C=C1C(=O)O[C@@H]2/C=C(/C)[C@@H](OC(C)=O)C[C@@H](O)/C(C)=C\[C@@H](OC(=O)[C@]3(C)O[C@@H]3C)[C@@H]12	Sesquiterpenoids
TKC039933	C15H20O4	InChI=1S/C15H20O4/c1-15(2)6-5-11(17)13-10(15)4-3-9-7-18-14(12(9)13)19-8-16/h3,8,10,12-14H,4-7H2,1-2H3	CC1(C)CCC(=O)C2C3C(=CCC21)COC3OC=O	Sesquiterpenoids
TKC190857	C15H26O3	InChI=1S/C15H26O3/c1-7(2)13-11-5-8(3)12(16)6-10(11)9(4)14(17)15(13)18/h7-8,10-18H,4-6H2,1-3H3/t8-,10-,11-,12+,13-,14+,15+/m1/s1	C=C1[C@H](O)[C@@H](O)[C@H](C(C)C)[C@@H]2C[C@@H](C)[C@@H](O)C[C@H]12	Sesquiterpenoids
TKC153629	C30H38F2N2O3	InChI=1S/C30H38F2N2O3/c1-18(29(37)33-17-21-13-22(31)16-23(32)14-21)24-9-11-30(3)12-10-25(19(2)27(30)28(24)36)34-26(35)15-20-7-5-4-6-8-20/h4-8,13-14,16,18-19,24-25,27-28,36H,9-12,15,17H2,1-3H3,(H,33,37)(H,34,35)/t18-,19+,24-,25-,27+,28-,30-/m0/s1	C[C@H](C(=O)NCc1cc(F)cc(F)c1)[C@@H]1CC[C@@]2(C)CC[C@H](NC(=O)Cc3ccccc3)[C@@H](C)[C@@H]2[C@H]1O	Sesquiterpenoids
TKC122581	C15H24O3	InChI=1S/C15H24O3/c1-11(8-9-13-15(3,4)18-13)6-5-7-12(2)10-14(16)17/h6,10,13H,5,7-9H2,1-4H3,(H,16,17)/b11-6+,12-10+/t13-/m1/s1	C/C(=C\C(=O)O)CC/C=C(\C)CC[C@H]1OC1(C)C	Sesquiterpenoids
TKC175156	C23H28O9	InChI=1S/C23H28O9/c1-7-11(2)20(25)30-17-15-12(3)21(26)31-18(15)19-23(5,32-19)10-8-9-14(22(27)28-6)16(17)29-13(4)24/h7,9,15-19H,3,8,10H2,1-2,4-6H3/b11-7-,14-9+/t15-,16-,17+,18+,19+,23-/m1/s1	C=C1C(=O)O[C@@H]2[C@@H]3O[C@]3(C)CC/C=C(/C(=O)OC)[C@@H](OC(C)=O)[C@@H](OC(=O)/C(C)=C\C)[C@@H]12	Sesquiterpenoids
TKC175160	C23H28O9	InChI=1S/C23H28O9/c1-7-11(2)20(25)30-17-15-12(3)21(26)31-18(15)19-23(5,32-19)10-8-9-14(22(27)28-6)16(17)29-13(4)24/h7,9,15-19H,3,8,10H2,1-2,4-6H3/b11-7-,14-9+/t15-,16+,17+,18-,19+,23-/m1/s1	C=C1C(=O)O[C@H]2[C@@H]3O[C@]3(C)CC/C=C(/C(=O)OC)[C@H](OC(C)=O)[C@@H](OC(=O)/C(C)=C\C)[C@@H]12	Sesquiterpenoids
TKC075051	C17H28O4	InChI=1S/C17H28O4/c1-13-6-5-10-16(3,19)11-9-15(8-7-13)17(4,20)12-21-14(2)18/h6,9,11,15,19-20H,5,7-8,10,12H2,1-4H3/b11-9+,13-6+/t15-,16-,17?/m1/s1	CC(=O)OCC(C)(O)[C@H]1/C=C/[C@](C)(O)CC/C=C(\C)CC1	Sesquiterpenoids
TKC198334	C21H28N2O2	InChI=1S/C21H28N2O2/c1-14-6-5-8-21(2)11-19-16(10-18(14)21)17(20(24)25-19)13-22-12-15-7-3-4-9-23-15/h3-4,7,9,16-19,22H,1,5-6,8,10-13H2,2H3/t16-,17-,18-,19+,21+/m0/s1	C=C1CCC[C@]2(C)C[C@H]3OC(=O)[C@@H](CNCc4ccccn4)[C@@H]3C[C@@H]12	Sesquiterpenoids
TKC102186	C19H26O6	InChI=1S/C19H26O6/c1-10(2)17(21)25-15-12(4)8-6-7-11(3)9-14-19(23,16(15)20)13(5)18(22)24-14/h8-10,14-16,20,23H,5-7H2,1-4H3/b11-9+,12-8+/t14-,15-,16+,19-/m1/s1	C=C1C(=O)O[C@@H]2/C=C(\C)CC/C=C(\C)[C@@H](OC(=O)C(C)C)[C@H](O)[C@@]12O	Sesquiterpenoids
TKC136478	C15H23BrO	InChI=1S/C15H23BrO/c1-10-5-7-15(8-6-10)11(2)9-12(17)13(16)14(15,3)4/h5,9,12-13,17H,6-8H2,1-4H3/t12-,13+,15+/m1/s1	CC1=CC[C@]2(CC1)C(C)=C[C@@H](O)[C@H](Br)C2(C)C	Sesquiterpenoids
TKC136484	C15H23BrO	InChI=1S/C15H23BrO/c1-10-5-7-15(8-6-10)11(2)9-12(17)13(16)14(15,3)4/h5,12-13,17H,2,6-9H2,1,3-4H3/t12-,13+,15?/m1/s1	C=C1C[C@@H](O)[C@H](Br)C(C)(C)C12CC=C(C)CC2	Sesquiterpenoids
TKC206954	C16H25NO3	InChI=1S/C16H25NO3/c1-8(2)11-12-10-6-5-9-7-17(4)16(19,15(9,10)3)13(11)20-14(12)18/h8-13,19H,5-7H2,1-4H3/t9-,10+,11+,12-,13-,15+,16+/m1/s1	CC(C)[C@H]1[C@@H]2C(=O)O[C@H]1[C@@]1(O)N(C)C[C@H]3CC[C@@H]2[C@]31C	Sesquiterpenoids
TKC094036	C15H24O2	InChI=1S/C15H24O2/c1-11(9-16)4-3-7-15(2)13-6-5-12(10-17)8-14(13)15/h4,8,13-14,16-17H,3,5-7,9-10H2,1-2H3/b11-4+/t13-,14-,15+/m0/s1	C/C(=C\CC[C@]1(C)[C@H]2CCC(CO)=C[C@@H]21)CO	Sesquiterpenoids
TKC191095	C20H32O3	InChI=1S/C20H32O3/c1-7-14(4)18(21)23-17-12-15(5)19(6)11-9-8-10-16(19)20(17,22)13(2)3/h7,12-13,16-17,22H,8-11H2,1-6H3/b14-7-/t16-,17-,19+,20-/m0/s1	C/C=C(/C)C(=O)O[C@H]1C=C(C)[C@@]2(C)CCCC[C@@H]2[C@@]1(O)C(C)C	Sesquiterpenoids
TKC175204	C16H22O3	InChI=1S/C16H22O3/c1-10-7-15(19-4)16(3)13(11(10)2)6-5-12(8-17)14(16)9-18/h5,8-10,13-15H,2,6-7H2,1,3-4H3/t10-,13-,14-,15+,16-/m0/s1	C=C1[C@@H](C)C[C@@H](OC)[C@@]2(C)[C@H]1CC=C(C=O)[C@@H]2C=O	Sesquiterpenoids
TKC083115	C15H22O2	InChI=1S/C15H22O2/c1-14(2)11-6-7-15(3)13(17-15)5-4-10(9-16)8-12(11)14/h8-9,11-13H,4-7H2,1-3H3/b10-8+/t11-,12+,13-,15-/m1/s1	CC1(C)[C@H]2/C=C(/C=O)CC[C@H]3O[C@]3(C)CC[C@H]21	Sesquiterpenoids
TKC170915	C15H18O3	InChI=1S/C15H18O3/c1-9-8-18-12-7-15(17)13(16)5-4-10(2)14(15,3)6-11(9)12/h4,8,17H,5-7H2,1-3H3/t14-,15-/m1/s1	CC1=CCC(=O)[C@]2(O)Cc3occ(C)c3C[C@]12C	Sesquiterpenoids
TKC199609	C27H38N2O3	InChI=1S/C27H38N2O3/c1-18-6-5-11-27(3)15-25-22(14-24(18)27)23(26(30)32-25)17-28-12-13-29(19(2)16-28)20-7-9-21(31-4)10-8-20/h7-10,19,22-25H,1,5-6,11-17H2,2-4H3/t19-,22+,23+,24+,25-,27-/m1/s1	C=C1CCC[C@]2(C)C[C@H]3OC(=O)[C@@H](CN4CCN(c5ccc(OC)cc5)[C@H](C)C4)[C@@H]3C[C@@H]12	Sesquiterpenoids
TKC034572	C32H54O15	InChI=1S/C32H54O15/c1-16(8-6-10-18(3)13-33)7-5-9-17(2)11-12-42-32-29(47-31-27(41)25(39)22(36)19(4)44-31)28(24(38)21(14-34)45-32)46-30-26(40)23(37)20(35)15-43-30/h7,10-11,19-41H,5-6,8-9,12-15H2,1-4H3/b16-7+,17-11+,18-10+/t19-,20-,21+,22-,23-,24+,25+,26+,27+,28-,29+,30+,31-,32+/m0/s1	C/C(=C\CC/C(C)=C/CC/C(C)=C/CO[C@@H]1O[C@H](CO)[C@@H](O)[C@H](O[C@H]2OC[C@H](O)[C@H](O)[C@H]2O)[C@H]1O[C@@H]1O[C@@H](C)[C@H](O)[C@@H](O)[C@H]1O)CO	Sesquiterpenoids
TKC177089	C20H26O5	InChI=1S/C20H26O5/c1-6-11(2)18(22)25-15-8-7-13-9-14-16(12(3)10-24-14)17(21)19(13,4)20(15,5)23/h6-7,10,15,17,21,23H,8-9H2,1-5H3/t15-,17+,19+,20+/m0/s1	CC=C(C)C(=O)O[C@H]1CC=C2Cc3occ(C)c3[C@@H](O)[C@]2(C)[C@]1(C)O	Sesquiterpenoids
TKC083253	C15H18O4	InChI=1S/C15H18O4/c1-13(2)4-9-3-10(6-16)14(8-17)7-15(14,12(18)19)11(9)5-13/h3,6,8-9,11H,4-5,7H2,1-2H3,(H,18,19)/t9-,11+,14-,15-/m1/s1	CC1(C)C[C@H]2[C@H](C=C(C=O)[C@]3(C=O)C[C@]23C(=O)O)C1	Sesquiterpenoids
TKC201857	C23H31NO3	InChI=1S/C23H31NO3/c1-16(2)14-18-6-9-20(10-7-18)17(3)23(25)24-13-12-19-8-11-21(26-4)22(15-19)27-5/h6-11,15-17H,12-14H2,1-5H3,(H,24,25)/t17-/m0/s1	COc1ccc(CCNC(=O)[C@@H](C)c2ccc(CC(C)C)cc2)cc1OC	Sesquiterpenoids
TKC083349	C14H20O	InChI=1S/C14H20O/c1-12(2)6-4-7-13(3)8-5-11(15)10-9-14(10,12)13/h5,8,10H,4,6-7,9H2,1-3H3/t10-,13-,14-/m0/s1	CC1(C)CCC[C@@]2(C)C=CC(=O)[C@@H]3C[C@]312	Sesquiterpenoids
TKC029681	C26H36O7	InChI=1S/C26H36O7/c1-8-15(4)24(28)32-18-10-9-17-12-19-21(16(5)13-31-19)23(33-20(27)11-14(2)3)26(17,6)22(18)25(29)30-7/h8,13-14,17-18,22-23H,9-12H2,1-7H3/b15-8-	C/C=C(/C)C(=O)OC1CCC2Cc3occ(C)c3C(OC(=O)CC(C)C)C2(C)C1C(=O)OC	Sesquiterpenoids
TKC066761	C17H28O4	InChI=1S/C17H28O4/c1-9(2)12-6-7-17(5,20)13-8-14(21-11(4)19)15(10(3)18)16(12)13/h9,12-16,20H,6-8H2,1-5H3/t12-,13+,14-,15-,16-,17+/m0/s1	CC(=O)O[C@H]1C[C@@H]2[C@H]([C@H](C(C)C)CC[C@@]2(C)O)[C@H]1C(C)=O	Sesquiterpenoids
TKC199987	C23H26O6	InChI=1S/C23H26O6/c1-13-9-10-23-17(14(2)20(25)29-23)12-18(24)22(23,3)19(11-13)28-21(26)15-5-7-16(27-4)8-6-15/h5-8,11,14,17,19H,9-10,12H2,1-4H3/t14-,17-,19+,22-,23+/m1/s1	COc1ccc(C(=O)O[C@H]2C=C(C)CC[C@]34OC(=O)[C@H](C)[C@H]3CC(=O)[C@]24C)cc1	Sesquiterpenoids
TKC199988	C26H34N2O3	InChI=1S/C26H34N2O3/c1-16-5-4-9-26(2)13-24-20(12-22(16)26)21(25(29)31-24)15-27-10-8-17-14-28-23-7-6-18(30-3)11-19(17)23/h6-7,11,14,20-21,24,27-28H,4-5,8-10,12-13,15H2,1-3H3/t20-,21?,24-,26-/m1/s1	COc1ccc2[nH]cc(CCNCC3C(=O)O[C@@H]4C[C@@]5(C)CCCC(C)=C5C[C@H]34)c2c1	Sesquiterpenoids
TKC200845	C24H32N2O5	InChI=1S/C24H32N2O5/c1-15-5-3-6-16-13-19-20(21(27)24(15,16)2)17(23(29)31-19)14-25-8-10-26(11-9-25)22(28)18-7-4-12-30-18/h4,6-7,12,15,17,19-21,27H,3,5,8-11,13-14H2,1-2H3/t15-,17+,19+,20-,21+,24+/m0/s1	C[C@H]1CCC=C2C[C@H]3OC(=O)[C@H](CN4CCN(C(=O)c5ccco5)CC4)[C@@H]3[C@@H](O)[C@@]21C	Sesquiterpenoids
TKC066851	C15H25	InChI=1S/C15H25/c1-11-6-5-7-12(2)13-10-15(3,4)14(13)9-8-11/h6,13-14H,5,7-10H2,1-4H3/q+1/b11-6-/t13-,14+/m0/s1	C/C1=C/CC[C+](C)[C@@H]2CC(C)(C)[C@@H]2CC1	Sesquiterpenoids
TKC104057	C43H56O4	InChI=1S/C43H56O4/c1-24(2)29-12-11-26(4)42-14-13-27(5)43(42,22-29)46-33-20-30-36(28(6)37(33)47-42)31(44)21-35-39(30,8)16-18-40(9)34-19-25(3)32(45)23-38(34,7)15-17-41(35,40)10/h13,20-21,25-26,29,34H,1,11-12,14-19,22-23H2,2-10H3/t25-,26+,29-,34-,38+,39+,40+,41-,42+,43+/m1/s1	C=C(C)[C@@H]1CC[C@H](C)[C@@]23CC=C(C)[C@]2(C1)Oc1cc2c(c(C)c1O3)C(=O)C=C1[C@@]3(C)CC[C@@]4(C)CC(=O)[C@H](C)C[C@H]4[C@]3(C)CC[C@]12C	Sesquiterpenoids
TKC104194	C32H46O12	InChI=1S/C32H46O12/c1-9-12-13-15-22(35)41-26-24-23(18(5)25(26)42-28(36)17(4)11-3)27-32(39,31(8,38)29(37)43-27)20(40-21(34)14-10-2)16-30(24,7)44-19(6)33/h11,20,24-27,38-39H,9-10,12-16H2,1-8H3/b17-11+	C/C=C(\C)C(=O)OC1C(C)=C2C(C1OC(=O)CCCCC)C(C)(OC(C)=O)CC(OC(=O)CCC)C1(O)C2OC(=O)C1(C)O	Sesquiterpenoids
TKC191414	C15H18O4	InChI=1S/C15H18O4/c1-7-4-5-9-8(2)14(18)19-13(9)15(3)10(7)6-11(16)12(15)17/h7,9-10,13H,2,4-6H2,1,3H3/t7-,9?,10-,13+,15-/m0/s1	C=C1C(=O)O[C@@H]2C1CC[C@H](C)[C@@H]1CC(=O)C(=O)[C@]12C	Sesquiterpenoids
TKC191460	C17H28O3	InChI=1S/C17H28O3/c1-10(2)13-8-9-17(5)14(19)7-6-11(3)15(17)16(13)20-12(4)18/h6,10,13-16,19H,7-9H2,1-5H3/t13-,14+,15+,16+,17-/m0/s1	CC(=O)O[C@@H]1[C@H](C(C)C)CC[C@]2(C)[C@@H]1C(C)=CC[C@H]2O	Sesquiterpenoids
TKC104567	C35H40O12	InChI=1S/C35H40O12/c1-19(36)42-25-24-18-35(47-32(24,4)5)33(6,27(25)45-30(39)22-14-10-8-11-15-22)28(46-31(40)23-16-12-9-13-17-23)26(43-20(2)37)29(34(35,7)41)44-21(3)38/h8-17,24-29,41H,18H2,1-7H3/t24-,25-,26-,27-,28-,29-,33+,34-,35+/m0/s1	CC(=O)O[C@H]1[C@@H]2C[C@]3(OC2(C)C)[C@@](C)(O)[C@@H](OC(C)=O)[C@@H](OC(C)=O)[C@H](OC(=O)c2ccccc2)[C@@]3(C)[C@H]1OC(=O)c1ccccc1	Sesquiterpenoids
TKC137000	C15H24	InChI=1S/C15H24/c1-9(2)11-7-8-15(4)12-6-5-10(3)14(15)13(11)12/h9,11-14H,3,5-8H2,1-2,4H3/t11-,12+,13+,14-,15-/m1/s1	C=C1CC[C@H]2[C@H]3[C@@H]1[C@]2(C)CC[C@@H]3C(C)C	Sesquiterpenoids
TKC164520	C31H46O13	InChI=1S/C31H46O13/c1-10-31(9,37)15-25(14-18(2)12-11-13-19(3)16-38-20(4)32)43-30-29(42-24(8)36)28(41-23(7)35)27(40-22(6)34)26(44-30)17-39-21(5)33/h10,13-14,25-30,37H,1,11-12,15-17H2,2-9H3/b18-14+,19-13-/t25-,26-,27-,28+,29-,30-,31-/m1/s1	C=C[C@@](C)(O)C[C@@H](/C=C(\C)CC/C=C(/C)COC(C)=O)O[C@@H]1O[C@H](COC(C)=O)[C@@H](OC(C)=O)[C@H](OC(C)=O)[C@H]1OC(C)=O	Sesquiterpenoids
TKC067382	C17H22O7	InChI=1S/C17H22O7/c1-8-4-11-16(6-18,13(21)12(8)20)15(3)5-10(23-9(2)19)14(24-11)17(15)7-22-17/h4,10-11,13-14,18,21H,5-7H2,1-3H3/t10-,11-,13-,14-,15+,16-,17+/m1/s1/i1+1,2+1,3+1,4+1,5+1,6+1,7+1,8+1,9+1,10+1,11+1,12+1,13+1,14+1,15+1,16+1,17+1	[13CH3][13C](=O)O[13C@@H]1[13CH2][13C@]2([13CH3])[13C@]3([13CH2]O3)[13C@@H]1O[13C@@H]1[13CH]=[13C]([13CH3])[13C](=O)[13C@@H](O)[13C@@]12[13CH2]O	Sesquiterpenoids
TKC191519	C27H38N2O3	InChI=1S/C27H38N2O3/c1-17-8-9-22(18(2)14-17)29-12-10-28(11-13-29)16-21-24-23(32-26(21)31)15-20-7-5-6-19(3)27(20,4)25(24)30/h7-9,14,19,21,23-25,30H,5-6,10-13,15-16H2,1-4H3/t19-,21-,23+,24-,25-,27+/m0/s1	Cc1ccc(N2CCN(C[C@@H]3C(=O)O[C@@H]4CC5=CCC[C@H](C)[C@@]5(C)[C@@H](O)[C@H]43)CC2)c(C)c1	Sesquiterpenoids
TKC191524	C27H38N2O3	InChI=1S/C27H38N2O3/c1-17-8-9-22(18(2)14-17)29-12-10-28(11-13-29)16-21-24-23(32-26(21)31)15-20-7-5-6-19(3)27(20,4)25(24)30/h7-9,14,19,21,23-25,30H,5-6,10-13,15-16H2,1-4H3/t19-,21?,23+,24+,25-,27+/m0/s1	Cc1ccc(N2CCN(CC3C(=O)O[C@@H]4CC5=CCC[C@H](C)[C@@]5(C)[C@@H](O)[C@H]34)CC2)c(C)c1	Sesquiterpenoids
TKC201710	C26H34N2O3	InChI=1S/C26H34N2O3/c1-18-7-6-10-26(2)16-24-19(15-21(18)26)20(25(29)31-24)17-27-11-13-28(14-12-27)22-8-4-5-9-23(22)30-3/h4-5,7-9,15,19-20,24H,6,10-14,16-17H2,1-3H3/t19-,20+,24+,26-/m0/s1	COc1ccccc1N1CCN(C[C@H]2C(=O)O[C@@H]3C[C@]4(C)CCC=C(C)C4=C[C@@H]23)CC1	Sesquiterpenoids
TKC166830	C15H24O	InChI=1S/C15H24O/c1-6-15(5,16)12-8-11-14(4)10-7-9-13(2)3/h6,8-9,11,16H,1,4,7,10,12H2,2-3,5H3/t15-/m1/s1	C=C[C@@](C)(O)CC=CC(=C)CCC=C(C)C	Sesquiterpenoids
TKC154830	C25H37N3O3	InChI=1S/C25H37N3O3/c1-16(24(31)28-14-6-7-15-28)18-9-11-25(3)12-10-19(17(2)21(25)22(18)29)27-23(30)20-8-4-5-13-26-20/h4-5,8,13,16-19,21-22,29H,6-7,9-12,14-15H2,1-3H3,(H,27,30)/t16-,17-,18-,19-,21+,22-,25+/m0/s1	C[C@H](C(=O)N1CCCC1)[C@@H]1CC[C@]2(C)CC[C@H](NC(=O)c3ccccn3)[C@H](C)[C@@H]2[C@H]1O	Sesquiterpenoids
TKC154852	C23H31NO4	InChI=1S/C23H31NO4/c1-14-17-9-11-23(3)12-10-18(15(2)20(23)21(17)28-22(14)26)24-19(25)13-27-16-7-5-4-6-8-16/h4-8,14-15,17-18,20-21H,9-13H2,1-3H3,(H,24,25)/t14-,15+,17-,18-,20+,21-,23-/m0/s1	C[C@@H]1C(=O)O[C@H]2[C@H]1CC[C@@]1(C)CC[C@H](NC(=O)COc3ccccc3)[C@@H](C)[C@H]21	Sesquiterpenoids
TKC067540	C25H30O7	InChI=1S/C25H30O7/c1-11-21(29)19-12-8-16-24(4)7-6-17(27)23(2,3)15(24)10-18(28)25(16,5)32-14(12)9-13(26)20(19)22(30)31-11/h6-7,9,11,15-16,18,21,26,28-29H,8,10H2,1-5H3/t11-,15+,16+,18+,21+,24+,25-/m1/s1	C[C@H]1OC(=O)c2c(O)cc3c(c2[C@H]1O)C[C@H]1[C@@]2(C)C=CC(=O)C(C)(C)[C@@H]2C[C@H](O)[C@]1(C)O3	Sesquiterpenoids
TKC067547	C22H28O7	InChI=1S/C22H28O7/c1-12-6-7-17(27-16(5)24)14(3)11-19-20(15(4)22(26)29-19)18(10-12)28-21(25)13(2)8-9-23/h6,8,11,17-20,23H,4,7,9-10H2,1-3,5H3/t17?,18?,19-,20-/m0/s1	C=C1C(=O)O[C@H]2C=C(C)C(OC(C)=O)CC=C(C)CC(OC(=O)C(C)=CCO)[C@H]12	Sesquiterpenoids
TKC031382	C15H20O	InChI=1S/C15H20O/c1-5-12(2)7-6-8-13(3)9-15-10-14(4)11-16-15/h5,7,9-11H,1,6,8H2,2-4H3/b12-7+,13-9+	C=C/C(C)=C/CC/C(C)=C/c1cc(C)co1	Sesquiterpenoids
TKC203360	C23H32N2O3	InChI=1S/C23H32N2O3/c1-22-8-5-9-23(15-27-23)20(22)12-17-18(21(26)28-19(17)13-22)14-25(2)11-7-16-6-3-4-10-24-16/h3-4,6,10,17-20H,5,7-9,11-15H2,1-2H3/t17-,18?,19-,20?,22-,23+/m1/s1	CN(CCc1ccccn1)CC1C(=O)O[C@@H]2C[C@@]3(C)CCC[C@]4(CO4)C3C[C@H]12	Sesquiterpenoids
TKC179604	C15H22O	InChI=1S/C15H22O/c1-9-7-11(16)8-10-5-6-12-13(14(12,2)3)15(9,10)4/h5,9,12-13H,6-8H2,1-4H3/t9-,12-,13+,15+/m0/s1	C[C@H]1CC(=O)CC2=CC[C@H]3[C@H](C3(C)C)[C@@]21C	Sesquiterpenoids
TKC153836	C27H36N4O3	InChI=1S/C27H36N4O3/c1-17(25(33)30-16-19-8-4-6-14-28-19)20-10-12-27(3)13-11-21(18(2)23(27)24(20)32)31-26(34)22-9-5-7-15-29-22/h4-9,14-15,17-18,20-21,23-24,32H,10-13,16H2,1-3H3,(H,30,33)(H,31,34)/t17-,18-,20-,21-,23+,24-,27+/m0/s1	C[C@H](C(=O)NCc1ccccn1)[C@@H]1CC[C@]2(C)CC[C@H](NC(=O)c3ccccn3)[C@H](C)[C@@H]2[C@H]1O	Sesquiterpenoids
TKC028535	C25H34O6	InChI=1S/C25H34O6/c1-6-14(4)22(27)31-23-16-9-19(30-20(26)7-13(2)3)21-24(5)12-29-18-8-15(24)10-25(16,21)17(18)11-28-23/h7,11,14-16,18-19,21,23H,6,8-10,12H2,1-5H3	CCC(C)C(=O)OC1OC=C2C3CC4CC25C1CC(OC(=O)C=C(C)C)C5C4(C)CO3	Sesquiterpenoids
TKC067599	C21H32O9	InChI=1S/C21H32O9/c1-9-4-5-13(29-21-19(26)18(25)17(24)15(8-22)30-21)10(2)7-14-16(12(23)6-9)11(3)20(27)28-14/h4,7,11-19,21-26H,5-6,8H2,1-3H3/b9-4+,10-7+/t11-,12-,13-,14-,15+,16+,17+,18-,19+,21+/m0/s1	C/C1=C\C[C@H](O[C@@H]2O[C@H](CO)[C@@H](O)[C@H](O)[C@H]2O)/C(C)=C/[C@@H]2OC(=O)[C@@H](C)[C@@H]2[C@@H](O)C1	Sesquiterpenoids
TKC171666	C26H38O5	InChI=1S/C26H38O5/c1-8-16(5)25(28)30-24-21-20-19(14(2)3)13-12-15(4)10-9-11-17(6)23(20)31-26(21)29-18(7)22(24)27/h8,10,14,18-21,23-24,26H,6,9,11-13H2,1-5,7H3/b15-10+,16-8-/t18-,19+,20+,21+,23-,24+,26+/m1/s1	C=C1CC/C=C(\C)CC[C@@H](C(C)C)[C@@H]2[C@@H]1O[C@@H]1O[C@H](C)C(=O)[C@@H](OC(=O)/C(C)=C\C)[C@H]21	Sesquiterpenoids
TKC041228	C18H24O6	InChI=1S/C18H24O6/c1-8(15(20)22-6)12-13(23-9(2)19)14-17(3,4)10-7-11(10)18(14,5)24-16(12)21/h10-11,13-14H,7H2,1-6H3/b12-8-	COC(=O)/C(C)=C1\C(=O)OC2(C)C3CC3C(C)(C)C2C1OC(C)=O	Sesquiterpenoids
TKC041247	C15H22	InChI=1S/C15H22/c1-10(2)13-7-5-6-11(3)14-9-8-12(4)15(13)14/h13-15H,1,3-9H2,2H3	C=C(C)C1CCCC(=C)C2CCC(=C)C12	Sesquiterpenoids
TKC041306	C15H20O5	InChI=1S/C15H20O5/c1-8(4-5-11(16)17)12(18)15(3)7-6-10-9(2)14(19)20-13(10)15/h9-10,13H,1,4-7H2,2-3H3,(H,16,17)/t9-,10-,13-,15-/m0/s1	C=C(CCC(=O)O)C(=O)[C@]1(C)CC[C@H]2[C@H](C)C(=O)O[C@@H]21	Sesquiterpenoids
TKC041340	C19H26N2O5	InChI=1S/C19H26N2O5/c1-9-3-6-12-13(8-21-14(18(23)24)7-15(20)22)19(25)26-17(12)16-10(2)4-5-11(9)16/h11-14,16-17,21H,1-8H2,(H2,20,22)(H,23,24)/t11-,12-,13-,14-,16-,17-/m0/s1	C=C1CC[C@@H]2[C@H](OC(=O)[C@H]2CN[C@@H](CC(N)=O)C(=O)O)[C@H]2C(=C)CC[C@@H]12	Sesquiterpenoids
TKC188974	C20H22O6	InChI=1S/C20H22O6/c1-6-10(2)18(22)24-14-7-11(3)13-8-16(21)20(5,26-13)9-15-17(14)12(4)19(23)25-15/h6-8,14-15,17H,4,9H2,1-3,5H3/b10-6+,11-7-/t14-,15+,17+,20-/m1/s1	C=C1C(=O)O[C@H]2C[C@@]3(C)OC(=CC3=O)/C(C)=C\[C@@H](OC(=O)/C(C)=C/C)[C@H]12	Sesquiterpenoids
TKC201831	C25H40N2O2	InChI=1S/C25H40N2O2/c1-18-7-6-10-25(2)16-23-20(15-22(18)25)21(24(28)29-23)17-26-13-8-19(9-14-26)27-11-4-3-5-12-27/h15,18-21,23H,3-14,16-17H2,1-2H3/t18-,20+,21-,23+,25+/m0/s1	C[C@H]1CCC[C@]2(C)C[C@H]3OC(=O)[C@@H](CN4CCC(N5CCCCC5)CC4)[C@H]3C=C12	Sesquiterpenoids
TKC201832	C25H40N2O2	InChI=1S/C25H40N2O2/c1-18-7-6-10-25(2)16-23-20(15-22(18)25)21(24(28)29-23)17-26-13-8-19(9-14-26)27-11-4-3-5-12-27/h15,18-21,23H,3-14,16-17H2,1-2H3/t18-,20+,21+,23+,25+/m0/s1	C[C@H]1CCC[C@]2(C)C[C@H]3OC(=O)[C@H](CN4CCC(N5CCCCC5)CC4)[C@H]3C=C12	Sesquiterpenoids
TKC030654	C14H22O3	InChI=1S/C14H22O3/c1-8(2)9-4-5-11(15)10-6-7-14(3,17)13(16)12(9)10/h8-9,13,16-17H,4-7H2,1-3H3	CC(C)C1CCC(=O)C2=C1C(O)C(C)(O)CC2	Sesquiterpenoids
TKC072092	C48H51NO18	InChI=1S/C48H51NO18/c1-24-25(2)41(54)65-38-36(62-28(5)52)40(66-43(56)31-18-13-10-14-19-31)47(23-59-26(3)50)39(63-29(6)53)35(61-27(4)51)33-37(64-42(55)30-16-11-9-12-17-30)48(47,46(38,8)58)67-45(33,7)22-60-44(57)32-20-15-21-49-34(24)32/h9-21,24-25,33,35-40,58H,22-23H2,1-8H3/t24-,25+,33+,35-,36-,37+,38-,39-,40-,45-,46-,47+,48-/m0/s1	CC(=O)OC[C@]12[C@@H](OC(C)=O)[C@@H](OC(C)=O)[C@@H]3[C@@H](OC(=O)c4ccccc4)[C@@]14O[C@@]3(C)COC(=O)c1cccnc1[C@@H](C)[C@@H](C)C(=O)O[C@@H]([C@H](OC(C)=O)[C@@H]2OC(=O)c1ccccc1)[C@]4(C)O	Sesquiterpenoids
TKC030670	C14H24O3	InChI=1S/C14H24O3/c1-13(2,16)9-4-5-12(15)10-6-7-14(3,17)11(10)8-9/h9-11,16-17H,4-8H2,1-3H3/t9-,10+,11-,14-/m0/s1	CC(C)(O)[C@H]1CCC(=O)[C@@H]2CC[C@](C)(O)[C@H]2C1	Sesquiterpenoids
TKC150678	C36H45NO18	InChI=1S/C36H45NO18/c1-16(38)48-15-35-28(52-19(4)41)24(43)27-34(8,47)36(35)26(51-18(3)40)23(25(50-17(2)39)29(35)53-20(5)42)33(7,55-36)14-49-30(44)21-10-9-13-37-22(21)11-12-32(6,46)31(45)54-27/h9-10,13,23-29,43,46-47H,11-12,14-15H2,1-8H3/t23-,24+,25-,26-,27+,28+,29-,32?,33+,34-,35+,36+/m1/s1	CC(=O)OC[C@]12[C@H](OC(C)=O)[C@H](OC(C)=O)[C@@H]3[C@@H](OC(C)=O)[C@@]14O[C@@]3(C)COC(=O)c1cccnc1CCC(C)(O)C(=O)O[C@@H]([C@H](O)[C@@H]2OC(C)=O)[C@@]4(C)O	Sesquiterpenoids
TKC155078	C24H33N3O3S	InChI=1S/C24H33N3O3S/c1-6-11-27(5)22(30)13(2)16-9-10-24(4)12-17-19(14(3)18(24)20(16)28)25-23(31-17)26-21(29)15-7-8-15/h1,13-16,18,20,28H,7-12H2,2-5H3,(H,25,26,29)/t13-,14+,16-,18+,20-,24+/m0/s1	C#CCN(C)C(=O)[C@@H](C)[C@@H]1CC[C@]2(C)Cc3sc(NC(=O)C4CC4)nc3[C@H](C)[C@@H]2[C@H]1O	Sesquiterpenoids
TKC197189	C15H20O4	InChI=1S/C15H20O4/c1-9-4-3-5-11(14(16)17)6-7-12-10(2)15(18)19-13(12)8-9/h5,8,10,12-13H,3-4,6-7H2,1-2H3,(H,16,17)/b9-8-,11-5+/t10-,12-,13+/m0/s1	C/C1=C/[C@H]2OC(=O)[C@@H](C)[C@@H]2CC/C(C(=O)O)=C\CC1	Sesquiterpenoids
TKC042304	C15H24O2	InChI=1S/C15H24O2/c1-10-5-6-13(17)15(4)8-11(15)7-14(2,3)9-12(10)16/h10-11H,5-9H2,1-4H3	CC1CCC(=O)C2(C)CC2CC(C)(C)CC1=O	Sesquiterpenoids
TKC041675	C15H22O	InChI=1S/C15H22O/c1-9-6-12(16)11-8-13(2)10-4-5-15(9,7-10)14(11,13)3/h9-11H,4-8H2,1-3H3/t9?,10-,11-,13-,14-,15-/m1/s1	CC1CC(=O)[C@H]2C[C@]3(C)[C@@H]4CC[C@]1(C4)[C@]23C	Sesquiterpenoids
TKC164890	C15H20O3	InChI=1S/C15H20O3/c1-9(14(17)18)11-4-6-15(3)7-5-13(16)10(2)12(15)8-11/h5,7,10-12H,1,4,6,8H2,2-3H3,(H,17,18)/t10-,11+,12-,15-/m0/s1	C=C(C(=O)O)[C@@H]1CC[C@@]2(C)C=CC(=O)[C@@H](C)[C@@H]2C1	Sesquiterpenoids
TKC197267	C26H42O6	InChI=1S/C26H42O6/c1-8-15(2)23(29)31-22-21(28)20(27)17(4)30-24(22)32-25(5,6)18-11-13-26(7)12-9-10-16(3)19(26)14-18/h8,17-22,24,27-28H,3,9-14H2,1-2,4-7H3/b15-8+/t17-,18+,19-,20+,21+,22+,24+,26-/m0/s1	C=C1CCC[C@@]2(C)CC[C@@H](C(C)(C)O[C@H]3O[C@@H](C)[C@@H](O)[C@@H](O)[C@H]3OC(=O)/C(C)=C/C)C[C@@H]12	Sesquiterpenoids
TKC197269	C26H42O6	InChI=1S/C26H42O6/c1-8-15(2)23(29)31-22-21(28)20(27)17(4)30-24(22)32-25(5,6)18-11-13-26(7)12-9-10-16(3)19(26)14-18/h8,17-22,24,27-28H,3,9-14H2,1-2,4-7H3/b15-8+/t17-,18+,19-,20+,21-,22+,24+,26-/m0/s1	C=C1CCC[C@@]2(C)CC[C@@H](C(C)(C)O[C@H]3O[C@@H](C)[C@@H](O)[C@H](O)[C@H]3OC(=O)/C(C)=C/C)C[C@@H]12	Sesquiterpenoids
TKC041751	C21H36O6	InChI=1S/C21H36O6/c1-11-6-7-15(22)12(2)21(11)9-8-14(10-21)20(4,5)27-19-18(25)17(24)16(23)13(3)26-19/h11,13-19,22-25H,2,6-10H2,1,3-5H3/t11-,13+,14+,15-,16-,17-,18+,19-,21-/m0/s1	C=C1[C@@H](O)CC[C@H](C)[C@@]12CC[C@@H](C(C)(C)O[C@@H]1O[C@H](C)[C@H](O)[C@H](O)[C@H]1O)C2	Sesquiterpenoids
TKC172230	C24H28O10	InChI=1S/C24H28O10/c1-11(2)21(27)33-19-16(24(30)31-6)9-15(26)7-14(10-25)8-17-18(13(5)23(29)32-17)20(19)34-22(28)12(3)4/h8-9,15,17-20,25-26H,1,3,5,7,10H2,2,4,6H3/b14-8+,16-9+/t15-,17-,18+,19-,20+/m1/s1	C=C(C)C(=O)O[C@H]1[C@H]2C(=C)C(=O)O[C@@H]2/C=C(/CO)C[C@@H](O)/C=C(/C(=O)OC)[C@H]1OC(=O)C(=C)C	Sesquiterpenoids
TKC041798	C15H24	InChI=1S/C15H24/c1-10-12-9-14(2,3)7-11(12)8-15(4)6-5-13(10)15/h11,13H,5-9H2,1-4H3/t11-,13+,15-/m0/s1	CC1=C2CC(C)(C)C[C@H]2C[C@]2(C)CC[C@H]12	Sesquiterpenoids
TKC205550	C15H22O4	InChI=1S/C15H22O4/c1-9-4-6-12(7-5-9)11(3)14(17)13(16)8-10(2)15(18)19/h4,8,12-14,16-17H,3,5-7H2,1-2H3,(H,18,19)/b10-8+/t12-,13-,14-/m0/s1	C=C([C@H](O)[C@@H](O)/C=C(\C)C(=O)O)[C@H]1CC=C(C)CC1	Sesquiterpenoids
TKC164908	C15H24O3	InChI=1S/C15H24O3/c1-10(13(16)17)5-4-8-14(2)11-6-7-12(9-11)15(14,3)18/h5,11-12,18H,4,6-9H2,1-3H3,(H,16,17)/b10-5+/t11-,12+,14+,15-/m1/s1	C/C(=C\CC[C@@]1(C)[C@@H]2CC[C@@H](C2)[C@@]1(C)O)C(=O)O	Sesquiterpenoids
TKC155138	C26H40N2O5	InChI=1S/C26H40N2O5/c1-16(25(31)27-14-18-8-6-7-9-21(18)33-5)19-10-12-26(3)13-11-20(28-22(29)15-32-4)17(2)23(26)24(19)30/h6-9,16-17,19-20,23-24,30H,10-15H2,1-5H3,(H,27,31)(H,28,29)/t16-,17+,19+,20-,23+,24-,26-/m0/s1	COCC(=O)N[C@H]1CC[C@]2(C)CC[C@H]([C@H](C)C(=O)NCc3ccccc3OC)[C@H](O)[C@H]2[C@@H]1C	Sesquiterpenoids
TKC190411	C16H26O5	InChI=1S/C16H26O5/c1-9(15(20)21-3)11-6-7-16(2)12(18)5-4-10(8-17)13(16)14(11)19/h10-14,17-19H,1,4-8H2,2-3H3/t10-,11+,12-,13-,14+,16+/m1/s1	C=C(C(=O)OC)[C@@H]1CC[C@]2(C)[C@H]([C@@H](CO)CC[C@H]2O)[C@H]1O	Sesquiterpenoids
TKC073902	C15H26O	InChI=1S/C15H26O/c1-13(2)7-5-8-14(3)9-6-10-15(4)11-12-16/h7,9,11,16H,5-6,8,10,12H2,1-4H3/b14-9-,15-11+	CC(C)=CCC/C(C)=C\CC/C(C)=C/CO	Sesquiterpenoids
TKC201926	C22H28O2	InChI=1S/C22H28O2/c1-17-9-8-10-18(2)15-16-22(3,4)20(14-13-17)24-21(23)19-11-6-5-7-12-19/h5-7,9,11-12,15-16,20H,2,8,10,13-14H2,1,3-4H3/t20-/m1/s1	C=C1C=CC(C)(C)[C@H](OC(=O)c2ccccc2)CCC(C)=CCC1	Sesquiterpenoids
TKC073938	C18H30O2	InChI=1S/C18H30O2/c1-6-18(19)20-14-13-17(5)12-8-11-16(4)10-7-9-15(2)3/h9,11,13H,6-8,10,12,14H2,1-5H3/b16-11+,17-13-	CCC(=O)OC/C=C(/C)CC/C=C(\C)CCC=C(C)C	Sesquiterpenoids
TKC200881	C27H37NO7	InChI=1S/C27H37NO7/c1-17-9-10-21-18(2)24(32-25-27(21)20(17)13-15-26(3,33-25)34-35-27)31-23(30)12-11-22(29)28-16-14-19-7-5-4-6-8-19/h4-8,17-18,20-21,24-25H,9-16H2,1-3H3,(H,28,29)/t17-,18-,20+,21+,24-,25-,26?,27?/m1/s1	C[C@@H]1CC[C@H]2[C@@H](C)[C@H](OC(=O)CCC(=O)NCCc3ccccc3)O[C@@H]3OC4(C)CC[C@@H]1C23OO4	Sesquiterpenoids
TKC122046	C15H24O2	InChI=1S/C15H24O2/c1-10-7-13(16)8-11-5-6-12(14(2,3)17)9-15(10,11)4/h8,10,12,17H,5-7,9H2,1-4H3/t10-,12-,15-/m1/s1	C[C@@H]1CC(=O)C=C2CC[C@@H](C(C)(C)O)C[C@@]21C	Sesquiterpenoids
TKC067995	C12H18O2	InChI=1S/C12H18O2/c1-9-5-3-4-6-12(14)11(9)8-7-10(2)13/h4,6,9,11H,3,5,7-8H2,1-2H3/t9-,11+/m0/s1	CC(=O)CC[C@H]1C(=O)C=CCC[C@@H]1C	Sesquiterpenoids
TKC038551	C15H22O3	InChI=1S/C15H22O3/c1-9-11(4-5-16)10(2)14(18)13-7-15(3,8-17)6-12(9)13/h16-18H,4-8H2,1-3H3/t15-/m0/s1	Cc1c(O)c2c(c(C)c1CCO)C[C@](C)(CO)C2	Sesquiterpenoids
TKC197394	C15H24	InChI=1S/C15H24/c1-9-6-8-12-14(15(12,3)4)13-10(2)5-7-11(9)13/h9,11-14H,2,5-8H2,1,3-4H3/t9-,11-,12-,13+,14-/m1/s1	C=C1CC[C@H]2[C@H]1[C@H]1[C@@H](CC[C@H]2C)C1(C)C	Sesquiterpenoids
TKC207452	C17H26O2	InChI=1S/C17H26O2/c1-10-8-13(19-11(2)18)9-12-6-7-14-15(16(14,3)4)17(10,12)5/h9-10,13-15H,6-8H2,1-5H3/t10-,13-,14-,15+,17+/m0/s1	CC(=O)O[C@@H]1C=C2CC[C@H]3[C@H](C3(C)C)[C@]2(C)[C@@H](C)C1	Sesquiterpenoids
TKC035489	C15H26O2	InChI=1S/C15H26O2/c1-10(2)11-5-7-14(3,16)12-6-8-15(4,17)13(12)9-11/h11-13,16-17H,1,5-9H2,2-4H3/t11-,12-,13-,14+,15-/m0/s1	C=C(C)[C@H]1CC[C@@](C)(O)[C@H]2CC[C@](C)(O)[C@H]2C1	Sesquiterpenoids
TKC164975	C16H24O2	InChI=1S/C16H24O2/c1-11-6-5-7-12(10-18-4)15(17)8-14-13(11)9-16(14,2)3/h7,13-14H,1,5-6,8-10H2,2-4H3/b12-7-/t13-,14+/m0/s1	C=C1CC/C=C(/COC)C(=O)C[C@@H]2[C@H]1CC2(C)C	Sesquiterpenoids
TKC042359	C15H24	InChI=1S/C15H24/c1-11-6-9-14(4)8-5-7-13(2,3)15(14)10-12(11)15/h6,12H,5,7-10H2,1-4H3/t12-,14+,15-/m0/s1	CC1=CC[C@@]2(C)CCCC(C)(C)[C@@]23C[C@@H]13	Sesquiterpenoids
TKC136572	C15H24	InChI=1S/C15H24/c1-10(2)13-8-6-12(4)14-7-5-11(3)9-15(13)14/h9-10,13-15H,4-8H2,1-3H3/t13-,14-,15+/m1/s1	C=C1CC[C@H](C(C)C)[C@@H]2C=C(C)CC[C@H]12	Sesquiterpenoids
TKC030981	C22H26O8	InChI=1S/C22H26O8/c1-9-7-14(25)16-10(2)8-15(28-20(26)11(3)12(4)23)18-19(17(9)16)29-21(27)22(18,6)30-13(5)24/h7,12,15,17-19,23H,3,8H2,1-2,4-6H3/t12?,15-,17+,18+,19-,22-/m0/s1	C=C(C(=O)O[C@H]1CC(C)=C2C(=O)C=C(C)[C@H]2[C@@H]2OC(=O)[C@@](C)(OC(C)=O)[C@H]12)C(C)O	Sesquiterpenoids
TKC042520	C31H46O10	InChI=1S/C31H46O10/c1-11-14-19(8)30(37)40-25-23(20(9)22(15-21(32)16(4)5)39-28(35)17(6)12-2)24(33)27(31(10,38)26(25)34)41-29(36)18(7)13-3/h12-14,21-27,32-34,38H,4,9,11,15H2,1-3,5-8,10H3/b17-12-,18-13-,19-14-/t21?,22?,23-,24-,25+,26+,27-,31-/m0/s1	C=C(C)C(O)CC(OC(=O)/C(C)=C\C)C(=C)[C@H]1[C@H](O)[C@H](OC(=O)/C(C)=C\C)[C@@](C)(O)[C@H](O)[C@@H]1OC(=O)/C(C)=C\CC	Sesquiterpenoids
TKC201001	C25H33ClN2O3	InChI=1S/C25H33ClN2O3/c1-24-6-3-7-25(16-30-25)22(24)13-19-20(23(29)31-21(19)14-24)15-27-8-10-28(11-9-27)18-5-2-4-17(26)12-18/h2,4-5,12,19-22H,3,6-11,13-16H2,1H3/t19-,20-,21+,22-,24+,25-/m0/s1	C[C@]12CCC[C@]3(CO3)[C@H]1C[C@@H]1[C@@H](C2)OC(=O)[C@H]1CN1CCN(c2cccc(Cl)c2)CC1	Sesquiterpenoids
TKC179621	C15H22BrClO	InChI=1S/C15H22BrClO/c1-13(2)12(16)10(18)6-9-7-14(3)4-5-15(9,13)8-11(14)17/h6,10-12,18H,4-5,7-8H2,1-3H3/t10-,11?,12?,14-,15+/m0/s1	CC1(C)C(Br)[C@@H](O)C=C2C[C@]3(C)CC[C@@]21CC3Cl	Sesquiterpenoids
TKC155281	C28H42N2O3	InChI=1S/C28H42N2O3/c1-19(27(33)30-16-8-5-9-17-30)22-12-14-28(3)15-13-23(20(2)25(28)26(22)32)29-24(31)18-21-10-6-4-7-11-21/h4,6-7,10-11,19-20,22-23,25-26,32H,5,8-9,12-18H2,1-3H3,(H,29,31)/t19-,20+,22-,23-,25+,26-,28-/m0/s1	C[C@H](C(=O)N1CCCCC1)[C@@H]1CC[C@@]2(C)CC[C@H](NC(=O)Cc3ccccc3)[C@@H](C)[C@@H]2[C@H]1O	Sesquiterpenoids
	InChI=1S/C15H24/c1-10-7-8-15-11(2)5-6-12(9-13(10)15)14(15,3)4/h10,12-13H,2,5-9H2,1,3-4H3/t10-,12-,13+,15+/m0/s1	C=C1CCC2CC3C(C)CCC13C2(C)C	Sesquiterpenoids
TKC068663	C15H24	InChI=1S/C15H24/c1-10(2)13-8-6-12(4)14-7-5-11(3)9-15(13)14/h7,9-10,12-13,15H,5-6,8H2,1-4H3/t12-,13+,15+/m0/s1	CC1=C[C@H]2C(=CC1)[C@@H](C)CC[C@@H]2C(C)C	Sesquiterpenoids
TKC155331	C15H22O6	InChI=1S/C15H22O6/c1-6-9-8(21-13(6)18)5-15(3,20)10-7(16)4-14(2,19)11(10)12(9)17/h6-9,12,16-17,19-20H,4-5H2,1-3H3/t6-,7-,8+,9+,12+,14-,15+/m0/s1	C[C@@H]1C(=O)O[C@@H]2C[C@@](C)(O)C3=C([C@H](O)[C@H]12)[C@@](C)(O)C[C@@H]3O	Sesquiterpenoids
TKC155355	C15H26O2	InChI=1S/C15H26O2/c1-10(2)13(16)7-8-14(3)11-5-6-12(9-11)15(14,4)17/h11-13,16-17H,1,5-9H2,2-4H3/t11-,12+,13-,14-,15-/m1/s1	C=C(C)[C@H](O)CC[C@]1(C)[C@@H]2CC[C@@H](C2)[C@@]1(C)O	Sesquiterpenoids
TKC155368	C15H22O3	InChI=1S/C15H22O3/c1-8(2)10-6-14(17)15(4,18)12-7-13(16)9(3)5-11(10)12/h5,7-8,10,14,16-18H,6H2,1-4H3/t10-,14+,15+/m1/s1	Cc1cc2c(cc1O)[C@](C)(O)[C@@H](O)C[C@@H]2C(C)C	Sesquiterpenoids
TKC077024	C15H24	InChI=1S/C15H24/c1-13-7-5-8-14(2)10-12-15(3,4)11-6-9-13/h7,10,12H,2,5-6,8-9,11H2,1,3-4H3/b12-10+,13-7-	C=C1/C=C/C(C)(C)CCC/C(C)=C\CC1	Sesquiterpenoids
TKC201068	C29H37NO6	InChI=1S/C29H37NO6/c1-28-9-5-10-29(18-35-29)26(28)13-21-22(27(31)36-25(21)14-28)17-30(16-20-6-4-11-34-20)15-19-7-8-23(32-2)24(12-19)33-3/h4,6-8,11-12,21-22,25-26H,5,9-10,13-18H2,1-3H3/t21-,22+,25+,26+,28+,29+/m0/s1	COc1ccc(CN(Cc2ccco2)C[C@H]2C(=O)O[C@@H]3C[C@@]4(C)CCC[C@@]5(CO5)[C@@H]4C[C@@H]23)cc1OC	Sesquiterpenoids
TKC042869	C20H26O7	InChI=1S/C20H26O7/c1-5-13(9-22)19(25)26-14-7-20(6-2,10-23)16(11(3)8-21)17-15(14)12(4)18(24)27-17/h5-6,14-17,21-23H,2-4,7-10H2,1H3/b13-5+	C=CC1(CO)CC(OC(=O)/C(=C/C)CO)C2C(=C)C(=O)OC2C1C(=C)CO	Sesquiterpenoids
TKC155438	C26H35N3O4	InChI=1S/C26H35N3O4/c1-16(24(31)28-15-18-7-6-14-33-18)19-9-11-26(3)12-10-20(17(2)22(26)23(19)30)29-25(32)21-8-4-5-13-27-21/h4-8,13-14,16-17,19-20,22-23,30H,9-12,15H2,1-3H3,(H,28,31)(H,29,32)/t16-,17+,19-,20-,22+,23-,26-/m0/s1	C[C@H](C(=O)NCc1ccco1)[C@@H]1CC[C@@]2(C)CC[C@H](NC(=O)c3ccccn3)[C@@H](C)[C@@H]2[C@H]1O	Sesquiterpenoids
TKC039395	C15H20O	InChI=1S/C15H20O/c1-8-10(16)7-11-14(4)6-5-9-12(13(9,2)3)15(8,11)14/h9,11-12H,1,5-7H2,2-4H3/t9-,11-,12+,14+,15-/m0/s1	C=C1C(=O)C[C@H]2[C@@]3(C)CC[C@H]4[C@H](C4(C)C)[C@]123	Sesquiterpenoids
TKC068227	C16H16O5	InChI=1S/C16H16O5/c1-20-14-6-9(17)2-4-11(14)13-8-21-15-7-10(18)3-5-12(15)16(13)19/h2-7,13,16-19H,8H2,1H3/t13-,16+/m0/s1	COc1cc(O)ccc1[C@@H]1COc2cc(O)ccc2[C@H]1O	Sesquiterpenoids
TKC068245	C15H24O	InChI=1S/C15H24O/c1-9(2)15(16)8-7-14(4)11-6-5-10(3)12(14)13(11)15/h5,9,11-13,16H,6-8H2,1-4H3	CC1=CCC2C3C1C2(C)CCC3(O)C(C)C	Sesquiterpenoids
TKC068255	C15H24	InChI=1S/C15H24/c1-9(2)11-7-8-15(4)12-6-5-10(3)14(15)13(11)12/h5,9,11-14H,6-8H2,1-4H3/t11-,12+,13+,14?,15+/m0/s1	CC1=CC[C@@H]2[C@@H]3C1[C@]2(C)CC[C@H]3C(C)C	Sesquiterpenoids
TKC084961	C15H24O	InChI=1S/C15H24O/c1-10(2)12-5-6-13-8-14(16)7-11(3)15(13,4)9-12/h6,11-12,14,16H,1,5,7-9H2,2-4H3/t11-,12-,14-,15-/m1/s1	C=C(C)[C@@H]1CC=C2C[C@H](O)C[C@@H](C)[C@@]2(C)C1	Sesquiterpenoids
TKC165315	C32H39ClN2O2	InChI=1S/C32H39ClN2O2/c1-22-7-6-14-32(2)20-29-26(19-28(22)32)27(31(36)37-29)21-34-15-17-35(18-16-34)30(23-8-4-3-5-9-23)24-10-12-25(33)13-11-24/h3-5,8-13,19,22,26-27,29-30H,6-7,14-18,20-21H2,1-2H3/t22-,26+,27+,29-,30-,32+/m1/s1	C[C@@H]1CCC[C@@]2(C)C[C@H]3OC(=O)[C@@H](C[N@]4CC[N@]([C@H](c5ccccc5)c5ccc(Cl)cc5)CC4)[C@@H]3C=C12	Sesquiterpenoids
TKC031477	C15H26O2	InChI=1S/C15H26O2/c1-14(2)7-4-8-15(3)12(10-17)11(9-16)5-6-13(14)15/h5,12-13,16-17H,4,6-10H2,1-3H3/t12-,13-,15+/m0/s1	CC1(C)CCC[C@@]2(C)[C@H]1CC=C(CO)[C@@H]2CO	Sesquiterpenoids
TKC068319	C15H18O6	InChI=1S/C15H18O6/c1-5(2)6-7-12(16)20-8(6)9-13(3)14(17,4-19-9)10-11(21-10)15(7,13)18/h6-11,17-18H,1,4H2,2-3H3/t6?,7-,8+,9+,10?,11?,13-,14+,15-/m0/s1	C=C(C)C1[C@H]2OC(=O)[C@H]1[C@]1(O)C3OC3[C@]3(O)CO[C@H]2[C@@]31C	Sesquiterpenoids
TKC033014	C15H20O4	InChI=1S/C15H20O4/c1-7-9-4-5-14(3)15(19-14)6-10(16)8(2)11(15)12(9)18-13(7)17/h7,9-10,12,16H,4-6H2,1-3H3	CC1=C2C3OC(=O)C(C)C3CCC3(C)OC23CC1O	Sesquiterpenoids
TKC068400	C15H26O	InChI=1S/C15H26O/c1-11(2)13-6-5-12(3)15(13)9-7-14(4,16)8-10-15/h7,9,11-13,16H,5-6,8,10H2,1-4H3	CC(C)C1CCC(C)C12C=CC(C)(O)CC2	Sesquiterpenoids
TKC068408	C15H22O	InChI=1S/C15H22O/c1-10(2)13-6-5-12(4)15(13)8-7-11(3)14(16)9-15/h7,12H,5-6,8-9H2,1-4H3/t12-,15+/m1/s1	CC1=CC[C@@]2(CC1=O)C(=C(C)C)CC[C@H]2C	Sesquiterpenoids
TKC068464	C15H22O3	InChI=1S/C15H22O3/c1-9-4-6-12-11(3)15(17)18-14(12)8-10(2)13(16)7-5-9/h5,8,11-14,16H,4,6-7H2,1-3H3/b9-5+,10-8+/t11-,12+,13-,14-/m1/s1	C/C1=C\C[C@@H](O)/C(C)=C/[C@H]2OC(=O)[C@H](C)[C@@H]2CC1	Sesquiterpenoids
TKC031145	C17H31NO3	InChI=1S/C17H31NO3/c1-13(6-7-15(21-5)16(2,3)20)14-8-10-17(4,11-9-14)18-12-19/h6-7,12-15,20H,8-11H2,1-5H3,(H,18,19)/b7-6+/t13?,14?,15-,17?/m0/s1	CO[C@@H](/C=C/C(C)C1CCC(C)(NC=O)CC1)C(C)(C)O	Sesquiterpenoids
TKC031165	C33H56O4	InChI=1S/C33H56O4/c1-5-6-7-8-9-10-11-12-13-14-15-16-17-18-19-20-29(34)37-25-31(3)23-28-30(35)26(2)27-21-22-32(27,4)33(28,36)24-31/h28,36H,5-25H2,1-4H3/t28-,31+,32-,33+/m0/s1	CCCCCCCCCCCCCCCCCC(=O)OC[C@]1(C)C[C@H]2C(=O)C(C)=C3CC[C@]3(C)[C@@]2(O)C1	Sesquiterpenoids
TKC132087	C15H20O4	InChI=1S/C15H20O4/c1-8-10-5-6-15(2)11(17)4-3-9(7-16)12(15)13(10)19-14(8)18/h7,9-13,17H,1,3-6H2,2H3/t9-,10-,11+,12+,13-,15-/m0/s1	C=C1C(=O)O[C@H]2[C@H]1CC[C@]1(C)[C@@H]2[C@H](C=O)CC[C@H]1O	Sesquiterpenoids
TKC068637	C15H24O3	InChI=1S/C15H24O3/c1-9(2)10-7-12-14(3,8-11(10)16)6-5-13(17)15(12,4)18/h12-13,17-18H,5-8H2,1-4H3/t12-,13+,14-,15+/m1/s1	CC(C)=C1C[C@H]2[C@](C)(O)[C@@H](O)CC[C@]2(C)CC1=O	Sesquiterpenoids
TKC068649	C15H24	InChI=1S/C15H24/c1-9(2)12-6-5-11(4)15-8-7-10(3)13(15)14(12)15/h9,11-14H,3,5-8H2,1-2,4H3/t11-,12+,13+,14+,15-/m1/s1	C=C1CC[C@@]23[C@@H]([C@H](C(C)C)CC[C@H]2C)[C@H]13	Sesquiterpenoids
TKC068668	C15H26O	InChI=1S/C15H26O/c1-10(2)13-6-5-12(4)15(16)8-7-11(3)9-14(13)15/h9-10,12-14,16H,5-8H2,1-4H3/t12-,13-,14?,15+/m1/s1	CC1=CC2[C@@H](C(C)C)CC[C@@H](C)[C@@]2(O)CC1	Sesquiterpenoids
TKC155770	C27H36FN3O4	InChI=1S/C27H36FN3O4/c1-16(25(33)29-15-20-8-5-13-35-20)21-9-11-27(3)12-10-22(17(2)23(27)24(21)32)31-26(34)30-19-7-4-6-18(28)14-19/h4-8,13-14,16-17,21-24,32H,9-12,15H2,1-3H3,(H,29,33)(H2,30,31,34)/t16-,17+,21+,22-,23+,24-,27-/m0/s1	C[C@@H]1[C@@H](NC(=O)Nc2cccc(F)c2)CC[C@]2(C)CC[C@H]([C@H](C)C(=O)NCc3ccco3)[C@H](O)[C@@H]12	Sesquiterpenoids
TKC182044	C27H37NO9	InChI=1S/C27H37NO9/c1-15-4-6-19-16(2)24(34-25-27(19)18(15)10-12-26(3,35-25)36-37-27)33-23(32)9-8-22(31)28-13-11-17-5-7-20(29)21(30)14-17/h5,7,14-16,18-19,24-25,29-30H,4,6,8-13H2,1-3H3,(H,28,31)/t15-,16-,18+,19+,24-,25-,26?,27?/m1/s1	C[C@@H]1CC[C@H]2[C@@H](C)[C@H](OC(=O)CCC(=O)NCCc3ccc(O)c(O)c3)O[C@@H]3OC4(C)CC[C@@H]1C23OO4	Sesquiterpenoids
TKC155818	C26H33Cl2N3O2S	InChI=1S/C26H33Cl2N3O2S/c1-6-12-31(5)24(33)14(2)16-10-11-26(4)13-19-21(15(3)20(26)23(16)32)29-25(34-19)30-22-17(27)8-7-9-18(22)28/h6-9,14-16,20,23,32H,1,10-13H2,2-5H3,(H,29,30)/t14-,15+,16+,20+,23-,26+/m0/s1	C=CCN(C)C(=O)[C@@H](C)[C@H]1CC[C@]2(C)Cc3sc(Nc4c(Cl)cccc4Cl)nc3[C@H](C)[C@@H]2[C@H]1O	Sesquiterpenoids
TKC028896	C15H16O	InChI=1S/C15H16O/c1-9-5-4-6-12-7-13-15(10(2)8-16-13)11(3)14(9)12/h4-5,7-9H,6H2,1-3H3/t9-/m0/s1	Cc1coc2cc3c(c(C)c12)[C@@H](C)C=CC3	Sesquiterpenoids
TKC043654	C15H24O4	InChI=1S/C15H24O4/c1-9(8-16)13-11(17)6-7-15(19)12(18)5-4-10(2)14(13,15)3/h6-7,9-10,12-13,16,18-19H,4-5,8H2,1-3H3/t9-,10+,12-,13+,14+,15+/m1/s1	C[C@H](CO)[C@H]1C(=O)C=C[C@]2(O)[C@H](O)CC[C@H](C)[C@@]12C	Sesquiterpenoids
TKC036395	C15H20O2	InChI=1S/C15H20O2/c1-10-6-7-15(3)13(11(10)2)5-4-12(8-16)14(15)9-17/h4,8-9,13-14H,5-7H2,1-3H3	CC1=C(C)C2CC=C(C=O)C(C=O)C2(C)CC1	Sesquiterpenoids
TKC147995	C22H28O8	InChI=1S/C22H28O8/c1-12-5-6-17(28-15(4)25)13(2)10-19-20(14(3)21(26)29-19)18(9-12)30-22(27)16(11-24)7-8-23/h5,7,10,17-20,23-24H,3,6,8-9,11H2,1-2,4H3/b12-5-,13-10-,16-7+/t17-,18-,19-,20-/m1/s1	C=C1C(=O)O[C@@H]2/C=C(/C)[C@H](OC(C)=O)C/C=C(/C)C[C@@H](OC(=O)/C(=C/CO)CO)[C@@H]12	Sesquiterpenoids
TKC043711	C20H28O7	InChI=1S/C20H28O7/c1-10(2)8-15(22)27-17-16-12(4)19(24)26-13(16)9-11(3)6-7-14(21)20(5,25)18(17)23/h6-7,10-11,13,16-18,23,25H,4,8-9H2,1-3,5H3/b7-6-/t11-,13+,16-,17-,18+,20+/m0/s1	C=C1C(=O)O[C@@H]2C[C@@H](C)/C=C\C(=O)[C@@](C)(O)[C@H](O)[C@@H](OC(=O)CC(C)C)[C@@H]12	Sesquiterpenoids
TKC068820	C15H20O4	InChI=1S/C15H20O4/c1-8-7-19-9-6-14(2)10(16)4-5-15(3,18)13(14)12(17)11(8)9/h7,10,13,16,18H,4-6H2,1-3H3/t10-,13-,14+,15-/m0/s1	Cc1coc2c1C(=O)[C@@H]1[C@@](C)(O)CC[C@H](O)[C@@]1(C)C2	Sesquiterpenoids
TKC068833	C15H24	InChI=1S/C15H24/c1-12(2)6-5-7-14(4)15-10-8-13(3)9-11-15/h6,8,11,14H,5,7,9-10H2,1-4H3/t14-/m1/s1	CC(C)=CCC[C@@H](C)C1=CCC(C)=CC1	Sesquiterpenoids
TKC068841	C15H23Cl	InChI=1S/C15H23Cl/c1-12-7-9-14(10-8-12)13(2)6-5-11-15(3,4)16/h7-10,13H,5-6,11H2,1-4H3	Cc1ccc(C(C)CCCC(C)(C)Cl)cc1	Sesquiterpenoids
TKC068845	C15H24O	InChI=1S/C15H24O/c1-12-7-9-15(10-8-12)14(3)6-4-5-13(2)11-16/h5,7,10,14,16H,4,6,8-9,11H2,1-3H3/b13-5-/t14-/m1/s1	CC1=CCC([C@H](C)CC/C=C(/C)CO)=CC1	Sesquiterpenoids
TKC068941	C15H24O2	InChI=1S/C15H24O2/c1-9(2)13-8-14-11(4)5-6-12(14)10(3)7-15(13,16)17-14/h9,11-13,16H,3,5-8H2,1-2,4H3/t11-,12-,13+,14?,15+/m1/s1	C=C1C[C@]2(O)OC3(C[C@H]2C(C)C)[C@H](C)CC[C@H]13	Sesquiterpenoids
TKC156017	C17H24O4	InChI=1S/C17H24O4/c1-10(16(19)20)13-5-7-17(4)8-6-15(21-12(3)18)11(2)14(17)9-13/h13,15H,1,5-9H2,2-4H3,(H,19,20)/t13-,15-,17+/m1/s1	C=C(C(=O)O)[C@@H]1CC[C@@]2(C)CC[C@@H](OC(C)=O)C(C)=C2C1	Sesquiterpenoids
TKC156118	C15H24O	InChI=1S/C15H24O/c1-9(2)12-6-5-11(4)15-13(12)7-10(3)8-14(15)16/h10-11,13,15H,5-8H2,1-4H3/t10-,11-,13-,15+/m1/s1	CC(C)=C1CC[C@@H](C)[C@@H]2C(=O)C[C@H](C)C[C@H]12	Sesquiterpenoids
TKC201904	C21H33NO4	InChI=1S/C21H33NO4/c1-20-6-4-7-21(13-25-21)18(20)9-15-16(19(24)26-17(15)10-20)11-22-8-3-2-5-14(22)12-23/h14-18,23H,2-13H2,1H3/t14-,15-,16-,17-,18+,20-,21-/m1/s1	C[C@]12CCC[C@@]3(CO3)[C@H]1C[C@@H]1[C@@H](CN3CCCC[C@@H]3CO)C(=O)O[C@@H]1C2	Sesquiterpenoids
TKC197953	C15H19NO5	InChI=1S/C15H19NO5/c1-8(12(16)19)4-10(18)6-15-9-2-3-14(7-17,11(15)5-9)21-13(15)20/h4,9,11,17H,2-3,5-7H2,1H3,(H2,16,19)/b8-4+/t9-,11+,14-,15-/m0/s1	C/C(=C\C(=O)C[C@]12C(=O)O[C@]3(CO)CC[C@H]1C[C@@H]23)C(N)=O	Sesquiterpenoids
TKC076690	C15H24O	InChI=1S/C15H24O/c1-10-6-5-8-14(2,3)12-11(10)7-9-15(4)13(12)16-15/h12-13H,5-9H2,1-4H3	CC1=C2CCC3(C)OC3C2C(C)(C)CCC1	Sesquiterpenoids
TKC133788	C15H24	InChI=1S/C15H24/c1-10(2)13-7-5-11(3)14-8-6-12(4)15(14)9-13/h9-10,12,14-15H,3,5-8H2,1-2,4H3/t12-,14-,15-/m0/s1	C=C1CCC(C(C)C)=C[C@H]2[C@@H](C)CC[C@@H]12	Sesquiterpenoids
TKC044222	C15H24O	InChI=1S/C15H24O/c1-10-13-5-4-12(9-16)15(13)7-6-11(8-15)14(10,2)3/h11-13,16H,1,4-9H2,2-3H3/t11-,12-,13-,15+/m1/s1	C=C1[C@H]2CC[C@H](CO)[C@@]23CC[C@H](C3)C1(C)C	Sesquiterpenoids
TKC044982	C15H24O2	InChI=1S/C15H24O2/c1-8(2)10-6-5-9(3)15(10)7-11-14(4,17-11)12-13(15)16-12/h8-13H,5-7H2,1-4H3	CC(C)C1CCC(C)C12CC1OC1(C)C1OC12	Sesquiterpenoids
TKC077031	C15H22O3	InChI=1S/C15H22O3/c1-10-7-11(16)8-15(4)13(18-15)9-14(2,3)6-5-12(10)17/h5-7,11,13,16H,8-9H2,1-4H3/b6-5-,10-7-/t11-,13+,15+/m0/s1	C/C1=C/[C@H](O)C[C@@]2(C)O[C@@H]2CC(C)(C)/C=C\C1=O	Sesquiterpenoids
TKC077192	C15H22O	InChI=1S/C15H22O/c1-9(2)15-13-7-10(3)5-6-12(13)11(4)8-14(15)16/h5-7,9,11,14-16H,8H2,1-4H3/t11-,14-,15-/m1/s1	Cc1ccc2c(c1)[C@@H](C(C)C)[C@H](O)C[C@H]2C	Sesquiterpenoids
TKC201376	C28H38N2O4	InChI=1S/C28H38N2O4/c1-18(27(33)29-17-21-10-7-15-34-21)22-11-13-28(3)14-12-23(19(2)25(28)26(22)32)30-24(31)16-20-8-5-4-6-9-20/h4-10,15,18-19,22-23,25-26,32H,11-14,16-17H2,1-3H3,(H,29,33)(H,30,31)/t18-,19-,22+,23-,25+,26-,28+/m0/s1	C[C@H](C(=O)NCc1ccco1)[C@H]1CC[C@]2(C)CC[C@H](NC(=O)Cc3ccccc3)[C@H](C)[C@@H]2[C@H]1O	Sesquiterpenoids
TKC201387	C27H38O9	InChI=1S/C27H38O9/c1-9-13(3)23(29)33-17-11-15(5)19-20(17)26(7,36-16(6)28)12-18(34-24(30)14(4)10-2)21-22(19)35-25(31)27(21,8)32/h9,11,14,17-22,32H,10,12H2,1-8H3/b13-9-/t14-,17-,18+,19-,20+,21-,22+,26+,27+/m1/s1	C/C=C(/C)C(=O)O[C@@H]1C=C(C)[C@H]2[C@@H]3OC(=O)[C@@](C)(O)[C@@H]3[C@@H](OC(=O)[C@H](C)CC)C[C@](C)(OC(C)=O)[C@H]21	Sesquiterpenoids
TKC149227	C19H26O6	InChI=1S/C19H26O6/c1-11-5-4-6-14(10-21)8-16-17(13(3)19(23)25-16)15(7-11)24-18(22)12(2)9-20/h5,8,12,15-17,20-21H,3-4,6-7,9-10H2,1-2H3/b11-5-,14-8+/t12-,15+,16-,17-/m1/s1	C=C1C(=O)O[C@@H]2/C=C(/CO)CC/C=C(/C)C[C@H](OC(=O)[C@H](C)CO)[C@@H]12	Sesquiterpenoids
TKC077243	C15H22O2	InChI=1S/C15H22O2/c1-8-11(16)7-10-12(8)13-9(14(13,2)3)5-6-15(10,4)17/h9-10,13,17H,5-7H2,1-4H3/t9-,10+,13-,15+/m1/s1	CC1=C2[C@H]3[C@@H](CC[C@](C)(O)[C@H]2CC1=O)C3(C)C	Sesquiterpenoids
TKC044821	C15H22O	InChI=1S/C15H22O/c1-14(2)7-10-6-12(16)4-5-13(10)15(3)9-11(15)8-14/h6,11,13H,4-5,7-9H2,1-3H3/t11-,13+,15+/m0/s1	CC1(C)CC2=CC(=O)CC[C@H]2[C@]2(C)C[C@@H]2C1	Sesquiterpenoids
TKC198076	C26H36N2O3	InChI=1S/C26H36N2O3/c1-18-5-3-6-19(13-18)28-11-9-27(10-12-28)16-21-20-14-23-25(2,15-22(20)31-24(21)29)7-4-8-26(23)17-30-26/h3,5-6,13,20-23H,4,7-12,14-17H2,1-2H3/t20-,21+,22+,23-,25+,26-/m0/s1	Cc1cccc(N2CCN(C[C@H]3C(=O)O[C@@H]4C[C@@]5(C)CCC[C@]6(CO6)[C@H]5C[C@@H]34)CC2)c1	Sesquiterpenoids
TKC037194	C17H24O4	InChI=1S/C17H24O4/c1-11-5-8-15(13(3)17(19)20)9-7-12(2)16(10-6-11)21-14(4)18/h6-7,15-16H,3,5,8-10H2,1-2,4H3,(H,19,20)/b11-6?,12-7-	C=C(C(=O)O)C1C/C=C(/C)C(OC(C)=O)CC=C(C)CC1	Sesquiterpenoids
TKC044889	C15H24O2	InChI=1S/C15H24O2/c1-9-5-11(16)6-10(2)14(17)7-13-12(9)8-15(13,3)4/h6,11-14,16-17H,1,5,7-8H2,2-4H3/b10-6-/t11-,12+,13-,14-/m1/s1	C=C1C[C@@H](O)/C=C(/C)[C@H](O)C[C@@H]2[C@H]1CC2(C)C	Sesquiterpenoids
TKC160019	C14H16O2	InChI=1S/C14H16O2/c1-8-4-3-5-10-6-11-13(9(2)7-16-11)14(15)12(8)10/h7,10,12H,1,3-6H2,2H3/t10-,12+/m0/s1	C=C1CCC[C@H]2Cc3occ(C)c3C(=O)[C@H]12	Sesquiterpenoids
TKC044903	C15H26O	InChI=1S/C15H26O/c1-11-5-4-6-12(10-16)7-8-14-13(11)9-15(14,2)3/h12-14,16H,1,4-10H2,2-3H3/t12-,13+,14+/m0/s1	C=C1CCC[C@H](CO)CC[C@@H]2[C@@H]1CC2(C)C	Sesquiterpenoids
TKC156467	C28H38O7	InChI=1S/C28H38O7/c1-17-15-22(31)25(34-19(3)30)27(6)23(32-14-10-13-20-11-8-7-9-12-20)16-21-24(33-18(2)29)28(17,27)35-26(21,4)5/h7-13,17,21-25,31H,14-16H2,1-6H3/b13-10+/t17-,21-,22+,23+,24-,25+,27-,28-/m1/s1	CC(=O)O[C@@H]1[C@H]2C[C@H](OC/C=C/c3ccccc3)[C@]3(C)[C@@H](OC(C)=O)[C@@H](O)C[C@@H](C)[C@@]13OC2(C)C	Sesquiterpenoids
TKC031658	C16H22O4	InChI=1S/C16H22O4/c1-9-5-15(20-4)12(8-17)11-6-13(16(2,3)19)14(18)7-10(9)11/h5,8,13-14,18-19H,6-7H2,1-4H3	COc1cc(C)c2c(c1C=O)CC(C(C)(C)O)C(O)C2	Sesquiterpenoids
TKC202818	C15H26O	InChI=1S/C15H26O/c1-12(2)6-5-7-14(4)13(3)8-9-15(12,14)10-11(13)16/h11,16H,5-10H2,1-4H3/t11-,13-,14-,15+/m0/s1	CC1(C)CCC[C@@]2(C)[C@@]3(C)CC[C@@]12C[C@@H]3O	Sesquiterpenoids
TKC191929	C25H35NO5	InChI=1S/C25H35NO5/c1-24-8-4-9-25(15-30-25)22(24)12-17-18(23(27)31-21(17)13-24)14-26-10-7-16-5-6-19(28-2)20(11-16)29-3/h5-6,11,17-18,21-22,26H,4,7-10,12-15H2,1-3H3/t17-,18?,21-,22-,24-,25+/m1/s1	COc1ccc(CCNCC2C(=O)O[C@@H]3C[C@@]4(C)CCC[C@]5(CO5)[C@@H]4C[C@H]23)cc1OC	Sesquiterpenoids
TKC090107	C17H27NO3	InChI=1S/C17H27NO3/c1-11-6-5-9-17(2)15(21-17)14-12(8-7-11)13(10-18(3)4)16(19)20-14/h6,12-15H,5,7-10H2,1-4H3/b11-6+/t12-,13-,14-,15-,17+/m0/s1	C/C1=C\CC[C@@]2(C)O[C@H]2[C@H]2OC(=O)[C@@H](CN(C)C)[C@@H]2CC1	Sesquiterpenoids
TKC173274	C15H20O	InChI=1S/C15H20O/c1-11(2)14-8-5-12(3)6-10-15(16)13(4)7-9-14/h5,8,14H,1,3-4,6-7,9-10H2,2H3/b8-5+/t14-/m0/s1	C=C1/C=C/[C@H](C(=C)C)CCC(=C)C(=O)CC1	Sesquiterpenoids
TKC078154	C41H47NO20	InChI=1S/C41H47NO20/c1-18-25-10-12-42-14-26(25)35(49)54-16-37(7)27-28(56-19(2)43)32(59-22(5)46)40(17-55-34(48)24-11-13-53-15-24)33(60-23(6)47)29(57-20(3)44)31(61-36(50)38(18,8)51)39(9,52)41(40,62-37)30(27)58-21(4)45/h10-15,18,27-33,51-52H,16-17H2,1-9H3/t18-,27?,28?,29-,30?,31-,32-,33-,37-,38+,39-,40+,41?/m0/s1	CC(=O)OC1C2C(OC(C)=O)C34O[C@@]2(C)COC(=O)c2cnccc2[C@H](C)[C@@](C)(O)C(=O)O[C@@H]([C@H](OC(C)=O)[C@H](OC(C)=O)[C@@]3(COC(=O)c2ccoc2)[C@H]1OC(C)=O)[C@]4(C)O	Sesquiterpenoids
TKC173290	C15H20O4	InChI=1S/C15H20O4/c1-8-4-5-12(16)10(3)13(17)7-11-9(2)15(18)19-14(11)6-8/h6,9,11,13-14,17H,3-5,7H2,1-2H3/b8-6+/t9-,11?,13-,14+/m0/s1	C=C1C(=O)CC/C(C)=C/[C@H]2OC(=O)[C@@H](C)C2C[C@@H]1O	Sesquiterpenoids
TKC078158	C41H47NO20	InChI=1S/C41H47NO20/c1-18-25-10-12-42-14-26(25)35(49)54-16-37(7)27-28(56-19(2)43)32(59-22(5)46)40(17-55-34(48)24-11-13-53-15-24)33(60-23(6)47)29(57-20(3)44)31(61-36(50)38(18,8)51)39(9,52)41(40,62-37)30(27)58-21(4)45/h10-15,18,27-33,51-52H,16-17H2,1-9H3/t18-,27-,28-,29+,30-,31+,32-,33+,37+,38-,39?,40-,41+/m1/s1	CC(=O)O[C@@H]1[C@H](OC(C)=O)[C@@H]2[C@@H](OC(C)=O)[C@@]34O[C@@]2(C)COC(=O)c2cnccc2[C@@H](C)[C@@](C)(O)C(=O)O[C@@H]([C@H](OC(C)=O)[C@H](OC(C)=O)[C@@]13COC(=O)c1ccoc1)C4(C)O	Sesquiterpenoids
TKC037652	C16H26O2	InChI=1S/C16H26O2/c1-10-6-7-12(16(3,4)18-5)8-14-11(2)15(17)9-13(10)14/h10,12-13H,6-9H2,1-5H3/t10-,12+,13-/m0/s1	COC(C)(C)[C@@H]1CC[C@H](C)[C@@H]2CC(=O)C(C)=C2C1	Sesquiterpenoids
TKC078221	C30H40O6	InChI=1S/C30H40O6/c1-12-15-7-9-27(4,33)21-18(22(15)34-25(12)31)14(3)20-19(21)17-11-29(6)30(20)23(17)28(5,36-29)10-8-16-13(2)26(32)35-24(16)30/h12-13,15-17,19-24,33H,7-11H2,1-6H3/t12-,13-,15-,16-,17+,19-,20-,21-,22-,23-,24-,27+,28-,29-,30-/m0/s1	CC1=C2[C@H]3OC(=O)[C@@H](C)[C@@H]3CC[C@@](C)(O)[C@@H]2[C@H]2[C@H]3C[C@]4(C)O[C@@]5(C)CC[C@H]6[C@H](C)C(=O)O[C@@H]6[C@]4([C@@H]12)[C@@H]35	Sesquiterpenoids
TKC156652	C23H34O10	InChI=1S/C23H34O10/c1-11(24)29-15-9-10-21(7,28)23-18(31-13(3)26)16(20(5,6)33-23)17(30-12(2)25)19(22(15,23)8)32-14(4)27/h15-19,28H,9-10H2,1-8H3/t15-,16+,17-,18+,19-,21-,22-,23-/m0/s1	CC(=O)O[C@H]1[C@@H]2[C@@H](OC(C)=O)[C@]3(OC2(C)C)[C@@](C)(O)CC[C@H](OC(C)=O)[C@@]3(C)[C@H]1OC(C)=O	Sesquiterpenoids
TKC069756	C15H22O	InChI=1S/C15H22O/c1-10(2)12-5-7-15(4)8-6-14(16)11(3)13(15)9-12/h12H,1,5-9H2,2-4H3/t12-,15-/m0/s1	C=C(C)[C@H]1CC[C@@]2(C)CCC(=O)C(C)=C2C1	Sesquiterpenoids
TKC045321	C25H30O6	InChI=1S/C25H30O6/c1-12-8-14-13-9-18-24(4)7-6-19(27)23(2,3)17(24)11-20(28)25(18,5)31-16(13)10-15(26)21(14)22(29)30-12/h6-7,10,12,17-18,20,26,28H,8-9,11H2,1-5H3/t12-,17+,18+,20+,24+,25-/m1/s1	C[C@@H]1Cc2c3c(cc(O)c2C(=O)O1)O[C@@]1(C)[C@@H](O)C[C@H]2C(C)(C)C(=O)C=C[C@]2(C)[C@@H]1C3	Sesquiterpenoids
TKC132312	C29H34O11	InChI=1S/C29H34O11/c1-12-8-19(37-21(32)9-15-4-6-16(31)7-5-15)23-14(3)28(36)40-27(23)22-13(2)18(10-17(12)22)38-29-26(35)25(34)24(33)20(11-30)39-29/h4-7,17-20,22-27,29-31,33-35H,1-3,8-11H2/t17-,18+,19-,20+,22-,23+,24+,25-,26+,27+,29+/m1/s1	C=C1C[C@@H](OC(=O)Cc2ccc(O)cc2)[C@@H]2C(=C)C(=O)O[C@H]2[C@@H]2C(=C)[C@@H](O[C@H]3O[C@@H](CO)[C@H](O)[C@@H](O)[C@@H]3O)C[C@H]12	Sesquiterpenoids
TKC169130	C15H20O2	InChI=1S/C15H20O2/c1-11(12-4-5-15(2,3)7-12)6-13-9-17-10-14(13)8-16/h4,8-11H,5-7H2,1-3H3/t11-/m0/s1	C[C@@H](Cc1cocc1C=O)C1=CCC(C)(C)C1	Sesquiterpenoids
TKC173487	C15H22O	InChI=1S/C15H22O/c1-10-8-12(16)14(4)11(2)9-13(3)6-5-7-15(10,13)14/h9-10H,5-8H2,1-4H3/t10-,13+,14-,15-/m1/s1	CC1=C[C@]2(C)CCC[C@@]23[C@H](C)CC(=O)[C@@]13C	Sesquiterpenoids
TKC122314	C15H26O	InChI=1S/C15H26O/c1-10-5-6-12-13(2,3)9-14(4)8-7-11(10)15(12,14)16/h10-12,16H,5-9H2,1-4H3/t10-,11+,12-,14-,15+/m0/s1	C[C@H]1CC[C@H]2C(C)(C)C[C@]3(C)CC[C@H]1[C@@]23O	Sesquiterpenoids
TKC045561	C15H22O2	InChI=1S/C15H22O2/c1-9(2)12-8-15(17-14(12)16)11(5)6-7-13(15)10(3)4/h11,13H,3,6-8H2,1-2,4-5H3/t11-,13+,15+/m0/s1	C=C(C)[C@H]1CC[C@H](C)[C@]12CC(=C(C)C)C(=O)O2	Sesquiterpenoids
TKC173646	C15H22O2	InChI=1S/C15H22O2/c1-8(2)11-6-5-9(3)13-12(11)7-10(4)14(16)15(13)17/h7-9,11,16-17H,5-6H2,1-4H3/t9-,11-/m1/s1	Cc1cc2c(c(O)c1O)[C@H](C)CC[C@@H]2C(C)C	Sesquiterpenoids
	InChI=1S/C15H24O/c1-11(2)15(16)9-8-14(4)7-5-6-12(3)13(14)10-15/h13,16H,1,3,5-10H2,2,4H3/t13-,14+,15+/m1/s1	C=C1CCC[C@@]2(C)CC[C@@](O)(C(=C)C)C[C@H]12	Sesquiterpenoids
	InChI=1S/C15H20O3/c1-9-4-5-11-10(9)6-15(18)12(17)7-13(11,2)14(15,3)8-16/h5,8-10,18H,4,6-7H2,1-3H3/t9-,10+,13-,14-,15+/m0/s1	C[C@H]1CC=C2[C@@H]1C[C@@]1(O)C(=O)C[C@]2(C)C1(C)C=O	Sesquiterpenoids
TKC078753	C15H24O	InChI=1S/C15H24O/c1-10(2)13-8-6-12(4)14-7-5-11(3)9-15(13,14)16/h8,10,12,14,16H,3,5-7,9H2,1-2,4H3	C=C1CCC2C(C)CC=C(C(C)C)C2(O)C1	Sesquiterpenoids
TKC102132	C15H26O	InChI=1S/C15H26O/c1-13(2)9-12-11(13)5-8-14(3)6-4-7-15(12,16)10-14/h11-12,16H,4-10H2,1-3H3/t11-,12+,14+,15?/m0/s1	CC1(C)C[C@@H]2[C@@H]1CC[C@@]1(C)CCCC2(O)C1	Sesquiterpenoids
TKC038904	C14H20O	InChI=1S/C14H20O/c1-9-4-6-12-10(2)5-7-13(11(3)15)14(12)8-9/h8,12-14H,2,4-7H2,1,3H3/t12-,13-,14+/m1/s1	C=C1CC[C@H](C(C)=O)[C@H]2C=C(C)CC[C@H]12	Sesquiterpenoids
TKC198372	C17H26O2	InChI=1S/C17H26O2/c1-12(11-19-14(3)18)6-5-9-17(4)15-8-7-13(2)16(17)10-15/h6-7,15-16H,5,8-11H2,1-4H3/b12-6-/t15-,16-,17+/m0/s1	CC(=O)OC/C(C)=C\CC[C@]1(C)[C@H]2CC=C(C)[C@@H]1C2	Sesquiterpenoids
TKC039132	C15H22O3	InChI=1S/C15H22O3/c1-14(2)8-12-11(14)6-5-10-4-3-7-15(12,9-16)18-13(10)17/h4,11-12,16H,3,5-9H2,1-2H3	CC1(C)CC2C1CCC1=CCCC2(CO)OC1=O	Sesquiterpenoids
	InChI=1S/C26H34O5/c1-17(2)23-21(30-22(28)14-13-20-11-7-6-8-12-20)16-18(3)10-9-15-26(5)25(31-26)24(23)29-19(4)27/h6-8,10-14,17,21,23-25H,9,15-16H2,1-5H3/b14-13+,18-10-/t21-,23-,24-,25-,26+/m1/s1	CC(=O)O[C@@H]1[C@H](C(C)C)[C@@H](OC(=O)/C=C/c2ccccc2)C/C(C)=C/CC[C@]2(C)O[C@H]12	Sesquiterpenoids
TKC079316	C26H36O6	InChI=1S/C26H36O6/c1-16(2)26(29)12-11-25(4)10-9-17(3)13-21(24(25)26)32-22(27)8-7-18-14-19(30-5)23(28)20(15-18)31-6/h7-9,14-16,21,24,28-29H,10-13H2,1-6H3/b8-7+/t21-,24+,25-,26+/m0/s1	COc1cc(/C=C/C(=O)O[C@H]2CC(C)=CC[C@@]3(C)CC[C@@](O)(C(C)C)[C@H]23)cc(OC)c1O	Sesquiterpenoids
TKC079338	C15H22O2	InChI=1S/C15H22O2/c1-9-11-6-14(3,8-16)7-12(11)13(17)10(2)15(9)4-5-15/h12-13,16-17H,2,4-8H2,1,3H3/t12-,13-,14+/m0/s1	C=C1[C@H](O)[C@H]2C[C@](C)(CO)CC2=C(C)C12CC2	Sesquiterpenoids
TKC045524	C15H24O	InChI=1S/C15H24O/c1-11-6-7-12(10-13(11)16)15(4)9-5-8-14(15,2)3/h6-7,12-13,16H,1,5,8-10H2,2-4H3/t12-,13+,15+/m1/s1	C=C1C=C[C@@H]([C@]2(C)CCCC2(C)C)C[C@@H]1O	Sesquiterpenoids
	InChI=1S/C15H18O2/c1-9-6-10-7-14-11(4-5-17-14)15(2,3)12(10)8-13(9)16/h4-6,10,12H,7-8H2,1-3H3/t10-,12-/m1/s1	CC1=C[C@@H]2Cc3occc3C(C)(C)[C@@H]2CC1=O	Sesquiterpenoids
TKC167928	C42H48N2O18	InChI=1S/C42H48N2O18/c1-20-11-12-28-27(10-9-15-44-28)38(52)55-18-39(7)29-30(56-22(3)46)34(58-24(5)48)41(19-54-21(2)45)35(59-25(6)49)31(60-37(51)26-13-16-43-17-14-26)33(61-36(20)50)40(8,53)42(41,62-39)32(29)57-23(4)47/h9-10,13-17,20,29-35,53H,11-12,18-19H2,1-8H3/t20-,29+,30+,31-,32+,33+,34+,35+,39+,40-,41+,42-/m0/s1	CC(=O)OC[C@]12[C@H](OC(C)=O)[C@H](OC(C)=O)[C@@H]3[C@@H](OC(C)=O)[C@@]14O[C@]3(C)COC(=O)c1cccnc1CC[C@H](C)C(=O)O[C@H]([C@H](OC(=O)c1ccncc1)[C@H]2OC(C)=O)[C@]4(C)O	Sesquiterpenoids
	InChI=1S/C14H20O3/c1-7-5-6-11-9(3)14(16)17-13(11)12(7)8(2)10(4)15/h8-9,11,13H,5-6H2,1-4H3/t8-,9-,11-,13+/m0/s1	CC(=O)[C@H](C)C1=C(C)CC[C@H]2[C@H](C)C(=O)O[C@@H]12	Sesquiterpenoids
TKC045340	C51H70O14	InChI=1S/C51H70O14/c1-26(53)59-32-22-30(50(57,25-52)48(11)20-14-17-44(4,5)37(32)48)42-64-43-51(65-42)31(23-33(60-27(2)54)38-45(6,7)18-15-21-49(38,51)12)41(63-43)62-35-29-24-58-40(56)34(29)47(10)19-13-16-46(8,9)39(47)36(35)61-28(3)55/h22-23,25,32-33,35-39,41-43,57H,13-21,24H2,1-12H3/t32-,33-,35+,36-,37+,38+,39+,41+,42+,43-,47-,48+,49+,50-,51+/m1/s1	CC(=O)O[C@@H]1C=C([C@H]2O[C@H]3O[C@H](O[C@H]4C5=C(C(=O)OC5)[C@@]5(C)CCCC(C)(C)[C@@H]5[C@@H]4OC(C)=O)C4=C[C@@H](OC(C)=O)[C@H]5C(C)(C)CCC[C@]5(C)[C@]43O2)[C@](O)(C=O)[C@@]2(C)CCCC(C)(C)[C@H]12	Sesquiterpenoids
TKC192273	C59H62N2O23	InChI=1S/C59H62N2O23/c1-30-21-22-38-37(20-16-24-61-38)53(69)75-28-56(7)41-43(79-52(68)36-25-39(72-9)42(74-11)40(26-36)73-10)47(82-54(70)55(5,6)83-33(4)64)58(29-76-50(66)35-19-15-23-60-27-35)48(78-32(3)63)44(80-51(67)34-17-13-12-14-18-34)46(81-49(30)65)57(8,71)59(58,84-56)45(41)77-31(2)62/h12-27,30,41,43-48,71H,28-29H2,1-11H3/b22-21-/t30-,41+,43-,44+,45-,46-,47+,48-,56-,57-,58+,59-/m0/s1	COc1cc(C(=O)O[C@@H]2[C@@H](OC(=O)C(C)(C)OC(C)=O)[C@]3(COC(=O)c4cccnc4)[C@@H](OC(C)=O)[C@H](OC(=O)c4ccccc4)[C@@H]4OC(=O)[C@@H](C)/C=C\c5ncccc5C(=O)OC[C@]5(C)O[C@@]3([C@@H](OC(C)=O)[C@@H]25)[C@@]4(C)O)cc(OC)c1OC	Sesquiterpenoids
TKC192274	C59H62N2O23	InChI=1S/C59H62N2O23/c1-30-21-22-38-37(20-16-24-61-38)53(69)75-28-56(7)41-43(79-52(68)36-25-39(72-9)42(74-11)40(26-36)73-10)47(82-54(70)55(5,6)83-33(4)64)58(29-76-50(66)35-19-15-23-60-27-35)48(78-32(3)63)44(80-51(67)34-17-13-12-14-18-34)46(81-49(30)65)57(8,71)59(58,84-56)45(41)77-31(2)62/h12-27,30,41,43-48,71H,28-29H2,1-11H3/t30-,41-,43-,44+,45-,46+,47-,48+,56-,57+,58-,59+/m1/s1	COc1cc(C(=O)O[C@H]2[C@@H](OC(=O)C(C)(C)OC(C)=O)[C@]3(COC(=O)c4cccnc4)[C@@H](OC(C)=O)[C@@H](OC(=O)c4ccccc4)[C@@H]4OC(=O)[C@H](C)C=Cc5ncccc5C(=O)OC[C@@]5(C)O[C@@]3([C@H](OC(C)=O)[C@@H]25)[C@@]4(C)O)cc(OC)c1OC	Sesquiterpenoids
TKC181383	C15H20O4	InChI=1S/C15H20O4/c1-8-4-5-11(16)9(2)7-13-14(12(17)6-8)10(3)15(18)19-13/h4,7,11-14,16-17H,3,5-6H2,1-2H3/b8-4-,9-7-/t11-,12+,13-,14-/m0/s1	C=C1C(=O)O[C@H]2/C=C(/C)[C@@H](O)C/C=C(/C)C[C@@H](O)[C@H]12	Sesquiterpenoids
TKC192284	C21H26O7	InChI=1S/C21H26O7/c1-7-21(6)8-15(27-19(24)11(2)9-22)16-13(4)20(25)28-18(16)17(21)12(3)10-26-14(5)23/h7,15-18,22H,1-4,8-10H2,5-6H3/t15-,16+,17+,18-,21+/m0/s1	C=C[C@]1(C)C[C@H](OC(=O)C(=C)CO)[C@H]2C(=C)C(=O)O[C@@H]2[C@H]1C(=C)COC(C)=O	Sesquiterpenoids
TKC040728	C15H20O4	InChI=1S/C15H20O4/c1-10-9-14(3)11(2)5-4-7-15(14,19-13(10)18)8-6-12(16)17/h4,7,9,11H,5-6,8H2,1-3H3,(H,16,17)	CC1=CC2(C)C(C)CC=CC2(CCC(=O)O)OC1=O	Sesquiterpenoids
TKC192331	C17H26O2	InChI=1S/C17H26O2/c1-11(2)14-8-9-17(5)15(10-14)12(3)6-7-16(17)19-13(4)18/h14-16H,1,3,6-10H2,2,4-5H3/t14-,15+,16-,17-/m1/s1	C=C1CC[C@@H](OC(C)=O)[C@]2(C)CC[C@@H](C(=C)C)C[C@@H]12	Sesquiterpenoids
TKC039550	C14H22O	InChI=1S/C14H22O/c1-10(2)13-5-4-11(3)14(13)8-6-12(15)7-9-14/h6,8,10-11,13H,4-5,7,9H2,1-3H3	CC(C)C1CCC(C)C12C=CC(=O)CC2	Sesquiterpenoids
TKC040824	C27H48O12	InChI=1S/C27H48O12/c1-12(2)14-6-7-27(3)13(10-36-25-23(34)21(32)19(30)17(8-28)38-25)4-5-16(27)15(14)11-37-26-24(35)22(33)20(31)18(9-29)39-26/h12-26,28-35H,4-11H2,1-3H3/t13-,14-,15-,16-,17-,18-,19-,20-,21+,22+,23-,24-,25-,26-,27-/m1/s1	CC(C)[C@H]1CC[C@]2(C)[C@@H](CO[C@@H]3O[C@H](CO)[C@@H](O)[C@H](O)[C@H]3O)CC[C@@H]2[C@@H]1CO[C@@H]1O[C@H](CO)[C@@H](O)[C@H](O)[C@H]1O	Sesquiterpenoids
TKC040967	C16H25NO3S	InChI=1S/C16H25NO3S/c1-9(2)12-5-6-15(4,17-8-21)13-7-11(10(3)18)14(19)16(12,13)20/h9,11-14,19-20H,5-7H2,1-4H3/t11-,12-,13-,14+,15-,16-/m0/s1	CC(=O)[C@@H]1C[C@H]2[C@@](C)(N=C=S)CC[C@@H](C(C)C)[C@@]2(O)[C@@H]1O	Sesquiterpenoids
TKC100521	C15H26O	InChI=1S/C15H26O/c1-13(2)9-12-11(13)5-8-15(16)7-4-6-14(12,3)10-15/h11-12,16H,4-10H2,1-3H3/t11-,12+,14+,15-/m1/s1	CC1(C)C[C@H]2[C@H]1CC[C@]1(O)CCC[C@@]2(C)C1	Sesquiterpenoids
TKC041137	C12H8O4	InChI=1S/C12H8O4/c13-11(14)9-4-2-1-3-7-8(9)5-6-10(7)12(15)16/h1-6H,(H,13,14)(H,15,16)	O=C(O)c1ccc2c(C(=O)O)ccccc1-2	Sesquiterpenoids
TKC070701	C16H27NO	InChI=1S/C16H27NO/c1-9(2)13-11-8-18-14(13)15-16(3)10(7-17(15)4)5-6-12(11)16/h9-15H,5-8H2,1-4H3/t10-,11-,12+,13+,14-,15-,16+/m1/s1	CC(C)[C@H]1[C@@H]2CO[C@H]1[C@H]1N(C)C[C@H]3CC[C@@H]2[C@]31C	Sesquiterpenoids
TKC076148	C15H22O	InChI=1S/C15H22O/c1-10(2)12-5-4-11(3)14-7-6-13(9-16)15(14)8-12/h9,12-13,15H,1,4-8H2,2-3H3	C=C(C)C1CCC(C)=C2CCC(C=O)C2C1	Sesquiterpenoids
TKC174396	C26H35NO5	InChI=1S/C26H35NO5/c1-25-6-4-7-26(15-31-26)23(25)11-18-19(24(28)32-22(18)12-25)14-27-8-5-16-9-20(29-2)21(30-3)10-17(16)13-27/h9-10,18-19,22-23H,4-8,11-15H2,1-3H3/t18-,19+,22+,23+,25+,26-/m0/s1	COc1cc2c(cc1OC)CN(C[C@H]1C(=O)O[C@@H]3C[C@@]4(C)CCC[C@]5(CO5)[C@@H]4C[C@@H]13)CC2	Sesquiterpenoids
TKC070861	C21H28O12	InChI=1S/C21H28O12/c1-7-3-9-20(15(27)10(7)23,19(2)4-8(22)16(32-9)21(19)6-31-21)5-30-18-13(26)11(24)12(25)14(33-18)17(28)29/h3,8-9,11-16,18,22,24-27H,4-6H2,1-2H3,(H,28,29)/t8-,9-,11+,12+,13-,14+,15-,16-,18-,19-,20-,21+/m1/s1	CC1=C[C@H]2O[C@@H]3[C@H](O)C[C@@](C)([C@]34CO4)[C@@]2(CO[C@@H]2O[C@H](C(=O)O)[C@@H](O)[C@H](O)[C@H]2O)[C@H](O)C1=O	Sesquiterpenoids
TKC132581	C15H20O5	InChI=1S/C15H20O5/c1-6-4-8(16)12-10(6)13-11(7(2)14(18)20-13)9(17)5-15(12,3)19/h4,7,9-13,17,19H,5H2,1-3H3/t7-,9-,10-,11+,12+,13+,15-/m0/s1	CC1=CC(=O)[C@@H]2[C@H]1[C@H]1OC(=O)[C@@H](C)[C@@H]1[C@@H](O)C[C@]2(C)O	Sesquiterpenoids
TKC133288	C15H22O2	InChI=1S/C15H22O2/c1-10-5-4-7-15(3)8-6-12(9-13(10)15)11(2)14(16)17/h12-13H,1-2,4-9H2,3H3,(H,16,17)/t12-,13?,15-/m1/s1	C=C1CCC[C@]2(C)CC[C@@H](C(=C)C(=O)O)CC12	Sesquiterpenoids
TKC133987	C15H24O	InChI=1S/C15H24O/c1-11-5-4-8-15(2,3)14-9-12(10-16)6-7-13(11)14/h5,9,13-14,16H,4,6-8,10H2,1-3H3/t13-,14-/m0/s1	CC1=CCCC(C)(C)[C@H]2C=C(CO)CC[C@@H]12	Sesquiterpenoids
TKC199123	C27H34N2O4	InChI=1S/C27H34N2O4/c1-17-15-28(12-13-29(17)19-6-5-7-20(14-19)32-4)16-22-21-8-10-27(3)11-9-23(30)18(2)24(27)25(21)33-26(22)31/h5-7,9,11,14,17,21-22,25H,8,10,12-13,15-16H2,1-4H3/t17-,21+,22-,25-,27+/m0/s1	COc1cccc(N2CCN(C[C@@H]3C(=O)O[C@@H]4C5=C(C)C(=O)C=C[C@@]5(C)CC[C@@H]43)C[C@@H]2C)c1	Sesquiterpenoids
TKC158271	C15H24	InChI=1S/C15H24/c1-11-12-8-9-14(10-12)15(11,2)13-6-4-3-5-7-13/h12-14H,1,3-10H2,2H3/t12-,14+,15-/m0/s1	C=C1[C@H]2CC[C@H](C2)[C@]1(C)C1CCCCC1	Sesquiterpenoids
TKC174425	C20H26O7	InChI=1S/C20H26O7/c1-5-12(9-21)19(24)26-15-8-20(4)16(27-20)7-13(22)10(2)6-14-17(15)11(3)18(23)25-14/h5-6,13-17,21-22H,3,7-9H2,1-2,4H3/b10-6-,12-5+/t13-,14+,15+,16-,17-,20+/m0/s1	C=C1C(=O)O[C@@H]2/C=C(/C)[C@@H](O)C[C@@H]3O[C@]3(C)C[C@@H](OC(=O)/C(=C/C)CO)[C@@H]12	Sesquiterpenoids
TKC134935	C15H26O	InChI=1S/C15H26O/c1-13(2)10-6-9-14(3)7-5-8-15(4,16)12(14)11(10)13/h10-12,16H,5-9H2,1-4H3/t10-,11-,12+,14-,15+/m0/s1	CC1(C)[C@H]2CC[C@]3(C)CCC[C@@](C)(O)[C@@H]3[C@H]21	Sesquiterpenoids
TKC135478	C41H47NO19	InChI=1S/C41H47NO19/c1-19-11-12-27-26(10-9-14-42-27)37(50)54-17-38(7)28-29(55-21(3)44)33(57-23(5)46)40(18-53-20(2)43)34(58-24(6)47)30(59-36(49)25-13-15-52-16-25)32(60-35(19)48)39(8,51)41(40,61-38)31(28)56-22(4)45/h9-10,13-16,19,28-34,51H,11-12,17-18H2,1-8H3/t19-,28-,29-,30+,31-,32+,33-,34+,38+,39+,40-,41+/m1/s1	CC(=O)OC[C@]12[C@H](OC(C)=O)[C@H](OC(C)=O)[C@@H]3[C@@H](OC(C)=O)[C@@]14O[C@@]3(C)COC(=O)c1cccnc1CC[C@@H](C)C(=O)O[C@@H]([C@H](OC(=O)c1ccoc1)[C@@H]2OC(C)=O)[C@]4(C)O	Sesquiterpenoids
TKC042904	C20H28O6	InChI=1S/C20H28O6/c1-7-11(2)18(23)25-17-9-16(22)13-8-15(21)14(19(4,5)26-24)10-20(13,6)12(17)3/h7-8,10,12,16-17,22,24H,9H2,1-6H3/b11-7+	C/C=C(\C)C(=O)OC1CC(O)C2=CC(=O)C(C(C)(C)OO)=CC2(C)C1C	Sesquiterpenoids
TKC180698	C15H24O2	InChI=1S/C15H24O2/c1-13(2)9-5-6-10(16)14(3)7-8-15(4,17)12(14)11(9)13/h9,11-12,17H,5-8H2,1-4H3/t9?,11?,12-,14+,15-/m0/s1	CC1(C)C2CCC(=O)[C@@]3(C)CC[C@](C)(O)[C@H]3C21	Sesquiterpenoids
TKC136072	C16H24O5	InChI=1S/C16H24O5/c1-6-16(4)7-11(18)12(10(3)15(20)21-5)14(19)13(16)9(2)8-17/h6,11-14,17-19H,1-3,7-8H2,4-5H3/t11-,12+,13+,14-,16-/m1/s1	C=C[C@]1(C)C[C@@H](O)[C@H](C(=C)C(=O)OC)[C@@H](O)[C@@H]1C(=C)CO	Sesquiterpenoids
TKC177698	C29H39N3O4	InChI=1S/C29H39N3O4/c1-18(27(34)31-17-21-7-5-6-8-24(21)36-4)22-9-13-29(3)14-10-23(19(2)25(29)26(22)33)32-28(35)20-11-15-30-16-12-20/h5-8,11-12,15-16,18-19,22-23,25-26,33H,9-10,13-14,17H2,1-4H3,(H,31,34)(H,32,35)/t18-,19+,22+,23-,25+,26-,29-/m0/s1	COc1ccccc1CNC(=O)[C@@H](C)[C@H]1CC[C@@]2(C)CC[C@H](NC(=O)c3ccncc3)[C@@H](C)[C@@H]2[C@H]1O	Sesquiterpenoids
TKC136301	C15H22O5	InChI=1S/C15H22O5/c1-14(7-16)3-9-11(5-14)15(2,19)4-8-10(12(9)17)6-20-13(8)18/h9,11-12,16-17,19H,3-7H2,1-2H3/t9-,11+,12-,14-,15+/m0/s1	C[C@]1(CO)C[C@@H]2[C@H](O)C3=C(C[C@@](C)(O)[C@@H]2C1)C(=O)OC3	Sesquiterpenoids
TKC136638	C15H28O2	InChI=1S/C15H28O2/c1-10(2)11-5-8-15(4,17)13-6-7-14(3,16)9-12(11)13/h10-13,16-17H,5-9H2,1-4H3/t11-,12-,13+,14-,15+/m1/s1	CC(C)[C@H]1CC[C@](C)(O)[C@H]2CC[C@@](C)(O)C[C@@H]21	Sesquiterpenoids
TKC136889	C15H22O	InChI=1S/C15H22O/c1-12-5-4-8-14(2,3)15(12)9-6-13(11-16)7-10-15/h6,11H,1,4-5,7-10H2,2-3H3/t15-/m0/s1	C=C1CCCC(C)(C)[C@]12CC=C(C=O)CC2	Sesquiterpenoids
TKC136938	C19H25ClO8	InChI=1S/C19H25ClO8/c1-8-4-11(27-17(24)18(3,25)7-21)13-9(2)16(23)28-15(13)14-10(8)5-12(22)19(14,26)6-20/h10-15,21-22,25-26H,1-2,4-7H2,3H3/t10-,11-,12+,13+,14-,15-,18+,19+/m0/s1	C=C1C[C@H](OC(=O)[C@](C)(O)CO)[C@H]2C(=C)C(=O)O[C@@H]2[C@@H]2[C@H]1C[C@@H](O)[C@]2(O)CCl	Sesquiterpenoids
TKC189767	C15H25Br2ClO2	InChI=1S/C15H25Br2ClO2/c1-12(2)9(16)5-6-14(4,20)15(12)7-10(17)13(3,18)8-11(15)19/h9-11,19-20H,5-8H2,1-4H3/t9-,10+,11+,13+,14-,15+/m1/s1	CC1(C)[C@H](Br)CC[C@@](C)(O)[C@]12C[C@H](Br)[C@@](C)(Cl)C[C@@H]2O	Sesquiterpenoids
	InChI=1S/C15H22O4/c1-8-4-5-11(16)14(3)7-6-10-9(2)13(17)19-12(10)15(8,14)18/h9-12,16,18H,1,4-7H2,2-3H3/t9-,10+,11+,12+,14+,15+/m1/s1	C=C1CC[C@H](O)[C@]2(C)CC[C@@H]3[C@H](OC(=O)[C@@H]3C)[C@@]12O	Sesquiterpenoids
TKC071216	C36H38O12	InChI=1S/C36H38O12/c1-20(37)44-28-24(45-32(41)23-17-12-18-43-23)19-34(4,42)36-27(38)25(33(2,3)48-36)26(46-30(39)21-13-8-6-9-14-21)29(35(28,36)5)47-31(40)22-15-10-7-11-16-22/h6-18,24-29,38,42H,19H2,1-5H3/t24?,25-,26?,27?,28?,29?,34-,35+,36+/m1/s1	CC(=O)OC1C(OC(=O)c2ccco2)C[C@@](C)(O)[C@]23OC(C)(C)[C@H](C(OC(=O)c4ccccc4)C(OC(=O)c4ccccc4)[C@]12C)C3O	Sesquiterpenoids
TKC071297	C17H30O2	InChI=1S/C17H30O2/c1-11(2)14-8-9-17(5)15(10-14)12(3)6-7-16(17)19-13(4)18/h11-12,14-16H,6-10H2,1-5H3/t12-,14+,15-,16-,17+/m0/s1	CC(=O)O[C@H]1CC[C@H](C)[C@@H]2C[C@H](C(C)C)CC[C@@]12C	Sesquiterpenoids
TKC043867	C23H32O8	InChI=1S/C23H32O8/c1-10(2)21(26)31-16-9-17(28-13(5)24)23(7)19(16)11(3)8-15-18(12(4)22(27)30-15)20(23)29-14(6)25/h10-11,15-20H,4,8-9H2,1-3,5-7H3/t11-,15+,16+,17-,18-,19-,20+,23-/m1/s1	C=C1C(=O)O[C@H]2C[C@@H](C)[C@@H]3[C@@H](OC(=O)C(C)C)C[C@@H](OC(C)=O)[C@@]3(C)[C@@H](OC(C)=O)[C@H]12	Sesquiterpenoids
TKC180711	C17H24O5	InChI=1S/C17H24O5/c1-12(11-22-13(2)18)5-4-10-17(3,21)15-8-6-14(7-9-15)16(19)20/h6-9,12,21H,4-5,10-11H2,1-3H3,(H,19,20)/t12-,17+/m0/s1	CC(=O)OC[C@@H](C)CCC[C@@](C)(O)c1ccc(C(=O)O)cc1	Sesquiterpenoids
TKC193675	C20H26O5	InChI=1S/C20H26O5/c1-10(2)8-16(21)24-14-7-6-13-9-15-17(11(3)19(23)25-15)18(22)20(13,5)12(14)4/h6,8,12,14-15,18,22H,7,9H2,1-5H3/t12-,14-,15+,18+,20+/m0/s1	CC(C)=CC(=O)O[C@H]1CC=C2C[C@H]3OC(=O)C(C)=C3[C@@H](O)[C@]2(C)[C@H]1C	Sesquiterpenoids
TKC201770	C26H35ClN2O3	InChI=1S/C26H35ClN2O3/c1-16-7-8-19(27)14-21(16)29-11-9-28(10-12-29)15-20-23-22(32-25(20)31)13-18-6-4-5-17(2)26(18,3)24(23)30/h6-8,14,17,20,22-24,30H,4-5,9-13,15H2,1-3H3/t17-,20-,22+,23-,24+,26+/m0/s1	Cc1ccc(Cl)cc1N1CCN(C[C@@H]2C(=O)O[C@@H]3CC4=CCC[C@H](C)[C@@]4(C)[C@H](O)[C@H]32)CC1	Sesquiterpenoids
TKC044487	C17H26O3	InChI=1S/C17H26O3/c1-11-4-6-16(12(2)9-18)17-8-14(5-7-15(11)17)10-20-13(3)19/h8,11,15-18H,2,4-7,9-10H2,1,3H3	C=C(CO)C1CCC(C)C2CCC(COC(C)=O)=CC12	Sesquiterpenoids
TKC071381	C36H38N2O9	InChI=1S/C36H38N2O9/c1-21-17-27(44-32(41)24-13-9-15-37-19-24)30(43-22(2)39)35(5)28(45-31(40)23-11-7-6-8-12-23)18-26-29(36(21,35)47-34(26,3)4)46-33(42)25-14-10-16-38-20-25/h6-16,19-21,26-30H,17-18H2,1-5H3/t21-,26-,27+,28-,29-,30+,35-,36-/m1/s1	CC(=O)O[C@H]1[C@@H](OC(=O)c2cccnc2)C[C@@H](C)[C@]23OC(C)(C)[C@H](C[C@@H](OC(=O)c4ccccc4)[C@]12C)[C@H]3OC(=O)c1cccnc1	Sesquiterpenoids
TKC199396	C27H38N2O2	InChI=1S/C27H38N2O2/c1-18-7-5-9-24(20(18)3)29-13-11-28(12-14-29)17-22-21-15-23-19(2)8-6-10-27(23,4)16-25(21)31-26(22)30/h5,7,9,21-22,25H,6,8,10-17H2,1-4H3/t21-,22-,25+,27+/m0/s1	CC1=C2C[C@@H]3[C@@H](C[C@@]2(C)CCC1)OC(=O)[C@H]3CN1CCN(c2cccc(C)c2C)CC1	Sesquiterpenoids
TKC199400	C27H35NO4	InChI=1S/C27H35NO4/c1-17-9-8-12-27(4)14-23-19(13-21(17)27)20(25(29)31-23)15-28-22-16-30-26(2,3)32-24(22)18-10-6-5-7-11-18/h5-7,9-11,13,19-20,22-24,28H,8,12,14-16H2,1-4H3/t19-,20+,22+,23+,24-,27-/m0/s1	CC1=CCC[C@@]2(C)C[C@H]3OC(=O)[C@H](CN[C@@H]4COC(C)(C)O[C@H]4c4ccccc4)[C@@H]3C=C12	Sesquiterpenoids
	InChI=1S/C17H22O6/c1-8-7-12-13(9(2)16(20)22-12)14(21-10(3)18)15-17(4,23-15)6-5-11(8)19/h11-15,19H,1-2,5-7H2,3-4H3/t11-,12-,13+,14-,15+,17-/m1/s1	C=C1C(=O)O[C@@H]2CC(=C)[C@H](O)CC[C@@]3(C)O[C@H]3[C@H](OC(C)=O)[C@@H]12	Sesquiterpenoids
TKC199427	C27H37NO5	InChI=1S/C27H37NO5/c1-15-7-6-8-18-12-23-24(25(29)27(15,18)3)20(26(30)33-23)14-28-10-9-17-11-21(31-4)22(32-5)13-19(17)16(28)2/h8,11,13,15-16,20,23-25,29H,6-7,9-10,12,14H2,1-5H3/t15-,16+,20+,23-,24+,25-,27-/m1/s1	COc1cc2c(cc1OC)[C@H](C)N(C[C@@H]1C(=O)O[C@@H]3CC4=CCC[C@@H](C)[C@@]4(C)[C@H](O)[C@H]31)CC2	Sesquiterpenoids
TKC044704	C15H26O2	InChI=1S/C15H26O2/c1-9(2)15(17)13-7-10(3)5-6-12(13)11(4)8-14(15)16/h7,9,11-14,16-17H,5-6,8H2,1-4H3/t11-,12+,13+,14+,15-/m1/s1	CC1=C[C@H]2[C@@H](CC1)[C@H](C)C[C@H](O)[C@@]2(O)C(C)C	Sesquiterpenoids
TKC044713	C15H26O2	InChI=1S/C15H26O2/c1-10-5-6-13-11(9-10)12(14(2,3)16)7-8-15(13,4)17/h9,11-13,16-17H,5-8H2,1-4H3/t11-,12+,13+,15-/m1/s1	CC1=C[C@@H]2[C@@H](C(C)(C)O)CC[C@@](C)(O)[C@H]2CC1	Sesquiterpenoids
TKC071441	C17H28O5	InChI=1S/C17H28O5/c1-9-6-11(22-10(2)18)13-15(3,4)7-16(5)8-21-14(19)12(9)17(13,16)20/h9,11-14,19-20H,6-8H2,1-5H3/t9-,11-,12-,13+,14-,16+,17+/m0/s1	CC(=O)O[C@H]1C[C@H](C)[C@H]2[C@@H](O)OC[C@@]3(C)CC(C)(C)[C@@H]1[C@]23O	Sesquiterpenoids
	InChI=1S/C15H18O6/c1-6-3-11-13(7(2)14(18)20-11)12-4-8(15(19)21-12)10(17)5-9(6)16/h3-4,7,9-13,16-17H,5H2,1-2H3/b6-3-/t7-,9+,10+,11+,12-,13-/m1/s1	C/C1=C/[C@@H]2OC(=O)[C@H](C)[C@H]2[C@H]2C=C(C(=O)O2)[C@@H](O)C[C@@H]1O	Sesquiterpenoids
TKC098498	C15H26Br2	InChI=1S/C15H26Br2/c1-10(2)12-6-5-11(3)15(17)8-7-14(4,16)9-13(12)15/h10-13H,5-9H2,1-4H3/t11-,12+,13-,14-,15-/m1/s1	CC(C)[C@@H]1CC[C@@H](C)[C@]2(Br)CC[C@@](C)(Br)C[C@H]12	Sesquiterpenoids
TKC044876	C16H28O2	InChI=1S/C16H28O2/c1-14(2)9-12-11(14)5-7-15(3)10-16(12,18-4)8-6-13(15)17/h11-13,17H,5-10H2,1-4H3/t11-,12+,13-,15+,16-/m1/s1	CO[C@@]12CC[C@@H](O)[C@@](C)(CC[C@@H]3[C@@H]1CC3(C)C)C2	Sesquiterpenoids
TKC044920	C17H26O3	InChI=1S/C17H26O3/c1-11-5-6-15-17(4,20-15)8-7-14-13(11)9-16(14,3)10-19-12(2)18/h13-15H,1,5-10H2,2-4H3	C=C1CCC2OC2(C)CCC2C1CC2(C)COC(C)=O	Sesquiterpenoids
TKC168337	C29H34O10	InChI=1S/C29H34O10/c1-14-9-18-28(23-22(14)38-23)12-32-25(31)24-26(3,39-24)11-21-34-15(2)16(35-21)7-5-6-8-20(30)37-17-10-19(36-18)29(13-33-29)27(17,28)4/h5-9,15-19,21-24H,10-13H2,1-4H3/b7-5+,8-6-/t15?,16?,17-,18-,19-,21?,22+,23+,24?,26?,27-,28-,29+/m1/s1	CC1=C[C@H]2O[C@@H]3C[C@H]4OC(=O)/C=C\C=C\C5OC(CC6(C)OC6C(=O)OC[C@@]2([C@H]2O[C@@H]12)[C@]4(C)[C@]31CO1)OC5C	Sesquiterpenoids
TKC153843	C22H30O8	InChI=1S/C22H30O8/c1-5-13(2)21(24)29-18-9-16(11-27-15(4)23)7-6-8-17(12-28-26)10-19-20(18)14(3)22(25)30-19/h7,10,13,18-20,26H,3,5-6,8-9,11-12H2,1-2,4H3/b16-7+,17-10+/t13-,18+,19+,20+/m0/s1	C=C1C(=O)O[C@@H]2/C=C(/COO)CC/C=C(/COC(C)=O)C[C@@H](OC(=O)[C@@H](C)CC)[C@@H]12	Sesquiterpenoids
TKC082410	C15H26	InChI=1S/C15H26/c1-10-6-7-11-13-12(10)15(11,4)9-5-8-14(13,2)3/h10-13H,5-9H2,1-4H3	CC1CCC2C3C1C2(C)CCCC3(C)C	Sesquiterpenoids
TKC207730	C15H18O3	InChI=1S/C15H18O3/c1-8(2)10-5-11-9(3)12(16)7-15(11)14(4,18-15)13(17)6-10/h10H,1,5-7H2,2-4H3/t10-,14-,15+/m0/s1	C=C(C)[C@@H]1CC(=O)[C@]2(C)O[C@@]23CC(=O)C(C)=C3C1	Sesquiterpenoids
TKC071578	C15H20O3	InChI=1S/C15H20O3/c1-9-8-14-13(11(3)15(17)18-14)7-6-12(9)5-4-10(2)16/h4-6,9,11,13-14H,7-8H2,1-3H3/b5-4+/t9-,11-,13+,14-/m0/s1	CC(=O)/C=C/C1=CC[C@H]2[C@H](C[C@@H]1C)OC(=O)[C@H]2C	Sesquiterpenoids
TKC045423	C15H24O2	InChI=1S/C15H24O2/c1-8(2)10-4-5-15(3)13-9(7-16)6-11(17)14(15)12(10)13/h6,8,10-14,16-17H,4-5,7H2,1-3H3	CC(C)C1CCC2(C)C3C(CO)=CC(O)C2C13	Sesquiterpenoids
TKC032446	C15H24O2	InChI=1S/C15H24O2/c1-14(2)7-4-8-15(3)11(14)6-5-10-9-17-13(16)12(10)15/h9,11-13,16H,4-8H2,1-3H3	CC1(C)CCCC2(C)C3C(=COC3O)CCC12	Sesquiterpenoids
TKC191091	C17H22O5	InChI=1S/C17H22O5/c1-9-5-6-14(21-12(4)18)10(2)8-15-16(13(19)7-9)11(3)17(20)22-15/h5,8,13-16,19H,3,6-7H2,1-2,4H3/b9-5-,10-8-/t13-,14-,15+,16-/m1/s1	C=C1C(=O)O[C@H]2/C=C(/C)[C@H](OC(C)=O)C/C=C(/C)C[C@@H](O)[C@@H]12	Sesquiterpenoids
TKC032452	C15H22O	InChI=1S/C15H22O/c1-11(2)14-8-9-15(16-14)7-5-6-12(3)13(15,4)10-14/h5,7,12H,1,6,8-10H2,2-4H3	C=C(C)C12CCC3(C=CCC(C)C3(C)C1)O2	Sesquiterpenoids
TKC045528	C15H22O	InChI=1S/C15H22O/c1-14(2)9-4-10-15(14,3)13-7-5-12(11-16)6-8-13/h5-8,16H,4,9-11H2,1-3H3/t15-/m0/s1	CC1(C)CCC[C@@]1(C)c1ccc(CO)cc1	Sesquiterpenoids
TKC193044	C25H30O7	InChI=1S/C25H30O7/c1-7-13(3)25(28)30-12-18-21-14(4)11-29-24(21)23(32-20(27)8-2)17-9-10-19(31-16(6)26)15(5)22(17)18/h7,11,15,19H,8-10,12H2,1-6H3/t15-,19-/m0/s1	CC=C(C)C(=O)OCc1c2c(c(OC(=O)CC)c3occ(C)c13)CC[C@H](OC(C)=O)[C@@H]2C	Sesquiterpenoids
TKC029695	C24H34O6	InChI=1S/C24H34O6/c1-12(2)10-17(25)29-16-9-8-15(6)24(7)19(16)20(26)21-18(14(5)11-28-21)22(24)30-23(27)13(3)4/h11-13,15-16,19,22H,8-10H2,1-7H3	Cc1coc2c1C(OC(=O)C(C)C)C1(C)C(C)CCC(OC(=O)CC(C)C)C1C2=O	Sesquiterpenoids
TKC194508	C19H31NO5	InChI=1S/C19H31NO5/c1-11-6-5-7-18(2)8-13-15(16-19(11,18)25-16)12(17(21)24-13)9-20-10-14(22-3)23-4/h11-16,20H,5-10H2,1-4H3/t11-,12-,13+,15+,16-,18+,19-/m0/s1	COC(CNC[C@@H]1C(=O)O[C@@H]2C[C@@]3(C)CCC[C@H](C)[C@@]34O[C@H]4[C@@H]21)OC	Sesquiterpenoids
TKC201964	C27H38N2O3	InChI=1S/C27H38N2O3/c1-18-6-5-11-27(3)15-25-22(14-24(18)27)23(26(30)32-25)17-28-12-13-29(19(2)16-28)20-7-9-21(31-4)10-8-20/h7-10,14,18-19,22-23,25H,5-6,11-13,15-17H2,1-4H3/t18-,19+,22+,23-,25-,27+/m1/s1	COc1ccc(N2CCN(C[C@H]3C(=O)O[C@@H]4C[C@]5(C)CCC[C@@H](C)C5=C[C@@H]34)C[C@@H]2C)cc1	Sesquiterpenoids
TKC132832	C15H26O2	InChI=1S/C15H26O2/c1-13(2)9-11-10(13)5-8-15(4)12(17-15)6-7-14(11,3)16/h10-12,16H,5-9H2,1-4H3/t10-,11+,12-,14+,15-/m1/s1	CC1(C)C[C@H]2[C@H]1CC[C@@]1(C)O[C@@H]1CC[C@]2(C)O	Sesquiterpenoids
TKC032908	C15H20O4	InChI=1S/C15H20O4/c1-8-4-5-13-15(3,19-13)7-12-10(6-11(8)16)9(2)14(17)18-12/h10-13,16H,1-2,4-7H2,3H3	C=C1CCC2OC2(C)CC2OC(=O)C(=C)C2CC1O	Sesquiterpenoids
TKC132858	C21H32O10	InChI=1S/C21H32O10/c1-11(6-14(23)24)4-5-21(28)19(2)7-12(8-20(21,3)29-10-19)30-18-17(27)16(26)15(25)13(9-22)31-18/h4-6,12-13,15-18,22,25-28H,7-10H2,1-3H3,(H,23,24)/b5-4+,11-6+/t12-,13+,15+,16-,17+,18+,19+,20+,21+/m1/s1	CC(/C=C/[C@]1(O)[C@]2(C)CO[C@@]1(C)C[C@H](O[C@H]1O[C@@H](CO)[C@H](O)[C@@H](O)[C@@H]1O)C2)=C\C(=O)O	Sesquiterpenoids
TKC032993	C19H22O5	InChI=1S/C19H22O5/c1-8(2)17(20)22-12-6-9(3)11-7-13-19(5,24-13)15(11)16-14(12)10(4)18(21)23-16/h11-16H,1,3-4,6-7H2,2,5H3/t11-,12-,13+,14+,15-,16-,19+/m0/s1	C=C(C)C(=O)O[C@H]1CC(=C)[C@@H]2C[C@H]3O[C@@]3(C)[C@@H]2[C@H]2OC(=O)C(=C)[C@H]12	Sesquiterpenoids
TKC032996	C15H18O4	InChI=1S/C15H18O4/c1-7-4-5-10-9(7)6-11-8(2)12(16)18-15(11,17)13-14(10,3)19-13/h9-10,13,17H,1,4-6H2,2-3H3/t9-,10-,13+,14+,15-/m1/s1	C=C1CC[C@@H]2[C@@H]1CC1=C(C)C(=O)O[C@@]1(O)[C@H]1O[C@]12C	Sesquiterpenoids
TKC202035	C23H31NO4	InChI=1S/C23H31NO4/c1-22-8-5-9-23(14-27-23)20(22)10-16-17(21(25)28-19(16)11-22)13-24-12-15-6-3-4-7-18(15)26-2/h3-4,6-7,16-17,19-20,24H,5,8-14H2,1-2H3/t16-,17+,19+,20+,22+,23+/m0/s1	COc1ccccc1CNC[C@H]1C(=O)O[C@@H]2C[C@@]3(C)CCC[C@@]4(CO4)[C@@H]3C[C@@H]12	Sesquiterpenoids
TKC200611	C21H31NO5	InChI=1S/C21H31NO5/c1-19-7-5-8-20(2,25-3)21(19,24)10-15-16(18(23)27-17(15)11-19)13-22-12-14-6-4-9-26-14/h4,6,9,15-17,22,24H,5,7-8,10-13H2,1-3H3/t15-,16-,17+,19+,20+,21-/m0/s1	CO[C@]1(C)CCC[C@]2(C)C[C@H]3OC(=O)[C@@H](CNCc4ccco4)[C@@H]3C[C@]21O	Sesquiterpenoids
	InChI=1S/C20H28O5/c1-6-10(2)18(21)24-14-9-13-15(11(3)7-8-20(13,5)23)17-16(14)12(4)19(22)25-17/h6,12-14,16-17,23H,7-9H2,1-5H3/b10-6-/t12-,13-,14+,16-,17+,20+/m1/s1	C/C=C(/C)C(=O)O[C@H]1C[C@@H]2C(=C(C)CC[C@]2(C)O)[C@@H]2OC(=O)[C@H](C)[C@H]12	Sesquiterpenoids
TKC159166	C29H41N3O3S2	InChI=1S/C29H41N3O3S2/c1-19(28(34)30-11-12-32-13-15-35-16-14-32)22-9-10-29(3)17-23-26(20(2)25(29)27(22)33)31-24(37-23)18-36-21-7-5-4-6-8-21/h4-8,19-20,22,25,27,33H,9-18H2,1-3H3,(H,30,34)/t19-,20-,22+,25+,27-,29-/m0/s1	C[C@@H]1c2nc(CSc3ccccc3)sc2C[C@]2(C)CC[C@H]([C@H](C)C(=O)NCCN3CCOCC3)[C@H](O)[C@@H]12	Sesquiterpenoids
TKC159167	C29H41N3O3S2	InChI=1S/C29H41N3O3S2/c1-19(28(34)30-11-12-32-13-15-35-16-14-32)22-9-10-29(3)17-23-26(20(2)25(29)27(22)33)31-24(37-23)18-36-21-7-5-4-6-8-21/h4-8,19-20,22,25,27,33H,9-18H2,1-3H3,(H,30,34)/t19-,20-,22-,25+,27-,29-/m0/s1	C[C@H](C(=O)NCCN1CCOCC1)[C@@H]1CC[C@@]2(C)Cc3sc(CSc4ccccc4)nc3[C@@H](C)[C@@H]2[C@H]1O	Sesquiterpenoids
TKC033206	C16H24O3	InChI=1S/C16H24O3/c1-9-7-12(17)8-11-5-6-13-14(16(9,11)3)10(2)15(18-4)19-13/h8-10,13-15H,5-7H2,1-4H3/t9-,10-,13-,14-,15+,16+/m0/s1	CO[C@@H]1O[C@H]2CCC3=CC(=O)C[C@H](C)[C@@]3(C)[C@H]2[C@@H]1C	Sesquiterpenoids
TKC033258	C15H18O4	InChI=1S/C15H18O4/c1-8-4-3-5-9-6-11(16)12-10(14(17)18)7-19-13(12)15(8,9)2/h7-9H,3-6H2,1-2H3,(H,17,18)	CC1CCCC2CC(=O)c3c(C(=O)O)coc3C12C	Sesquiterpenoids
TKC033269	C15H18O5	InChI=1S/C15H18O5/c1-8-9-3-5-14(7-19-14)15(18)6-4-10(16)13(15,2)11(9)20-12(8)17/h9,11,18H,1,3-7H2,2H3	C=C1C(=O)OC2C1CCC1(CO1)C1(O)CCC(=O)C21C	Sesquiterpenoids
TKC033306	C15H20O	InChI=1S/C15H20O/c1-10-5-7-14(3)11(2)12-6-8-16-13(12)9-15(10,14)4/h6,8,10H,2,5,7,9H2,1,3-4H3	C=C1c2ccoc2CC2(C)C(C)CCC12C	Sesquiterpenoids
TKC200803	C21H33NO4	InChI=1S/C21H33NO4/c1-12-6-5-7-15-8-17-18(19(23)21(12,15)4)16(20(24)26-17)11-22-9-13(2)25-14(3)10-22/h7,12-14,16-19,23H,5-6,8-11H2,1-4H3/t12-,13-,14+,16+,17+,18+,19-,21+/m0/s1	C[C@H]1CN(C[C@H]2C(=O)O[C@@H]3CC4=CCC[C@H](C)[C@@]4(C)[C@@H](O)[C@H]23)C[C@@H](C)O1	Sesquiterpenoids
TKC202278	C25H34O6	InChI=1S/C25H34O6/c1-8-17(5)22(26)29-19-13-15(3)11-10-12-16(4)14-20-21(19)25(7,24(28)30-20)31-23(27)18(6)9-2/h8-9,12-13,19-21H,10-11,14H2,1-7H3/b15-13+,16-12+,17-8-,18-9-/t19-,20+,21+,25+/m0/s1	C/C=C(/C)C(=O)O[C@H]1/C=C(\C)CC/C=C(\C)C[C@H]2OC(=O)[C@](C)(OC(=O)/C(C)=C\C)[C@H]12	Sesquiterpenoids
TKC173417	C24H30O10	InChI=1S/C24H30O10/c1-7-15-20(29)33-22(5)11-17(32-18(27)13(2)12-25)24(14(3)19(28)31-6)16(26)10-21(4,30)8-9-23(15,22)34-24/h7,17,25,30H,2-3,8-12H2,1,4-6H3/b15-7-/t17-,21+,22+,23-,24-/m0/s1	C=C(CO)C(=O)O[C@H]1C[C@@]2(C)OC(=O)/C(=C/C)[C@@]23CC[C@@](C)(O)CC(=O)[C@]1(C(=C)C(=O)OC)O3	Sesquiterpenoids
TKC202328	C30H44N2O5	InChI=1S/C30H44N2O5/c1-21-6-5-9-30(2)18-28-24(17-26(21)30)25(29(33)37-28)20-32(11-10-31-12-14-36-15-13-31)19-22-16-23(34-3)7-8-27(22)35-4/h7-8,16,24-26,28H,1,5-6,9-15,17-20H2,2-4H3/t24-,25-,26-,28+,30+/m0/s1	C=C1CCC[C@]2(C)C[C@H]3OC(=O)[C@@H](CN(CCN4CCOCC4)Cc4cc(OC)ccc4OC)[C@@H]3C[C@@H]12	Sesquiterpenoids
TKC191184	C20H32O2	InChI=1S/C20H32O2/c1-6-14(2)19(21)22-13-16(4)17-9-11-20(5)10-7-8-15(3)18(20)12-17/h14,17-18H,3-4,6-13H2,1-2,5H3/t14-,17-,18+,20-/m1/s1	C=C(COC(=O)[C@H](C)CC)[C@@H]1CC[C@@]2(C)CCCC(=C)[C@@H]2C1	Sesquiterpenoids
TKC200938	C21H33NO4	InChI=1S/C21H33NO4/c1-12-5-6-17-15(11-22-9-13(2)24-14(3)10-22)18(23)25-21(17)16(12)7-8-20(4)19(21)26-20/h12-17,19H,5-11H2,1-4H3/t12-,13?,14?,15?,16+,17+,19-,20-,21-/m1/s1	CC1CN(CC2C(=O)O[C@@]34[C@H]2CC[C@@H](C)[C@@H]3CC[C@@]2(C)O[C@H]24)CC(C)O1	Sesquiterpenoids
TKC201030	C26H35ClN2O3	InChI=1S/C26H35ClN2O3/c1-16-5-7-21-19(23(30)31-26(21)20(16)8-9-25(3)24(26)32-25)15-28-10-12-29(13-11-28)22-14-18(27)6-4-17(22)2/h4,6,14,16,19-21,24H,5,7-13,15H2,1-3H3/t16-,19?,20+,21+,24-,25-,26-/m1/s1	Cc1ccc(Cl)cc1N1CCN(CC2C(=O)O[C@@]34[C@H]2CC[C@@H](C)[C@@H]3CC[C@@]2(C)O[C@H]24)CC1	Sesquiterpenoids
TKC201084	C26H32FNO2	InChI=1S/C26H32FNO2/c1-17-4-3-11-26(2)15-24-21(14-23(17)26)22(25(29)30-24)16-28-12-9-19(10-13-28)18-5-7-20(27)8-6-18/h5-9,21-24H,1,3-4,10-16H2,2H3/t21-,22-,23-,24+,26+/m0/s1	C=C1CCC[C@]2(C)C[C@H]3OC(=O)[C@@H](CN4CC=C(c5ccc(F)cc5)CC4)[C@@H]3C[C@@H]12	Sesquiterpenoids
TKC033511	C21H26O9	InChI=1S/C21H26O9/c1-11(9-22)18(24)28-15-7-12(2)21(26)6-5-20(4,30-21)8-16-17(15)14(19(25)29-16)10-27-13(3)23/h8,12,15,22,26H,1,5-7,9-10H2,2-4H3/b16-8+	C=C(CO)C(=O)OC1CC(C)C2(O)CCC(C)(/C=C3/OC(=O)C(COC(C)=O)=C31)O2	Sesquiterpenoids
TKC171060	C32H38F2N2O2	InChI=1S/C32H38F2N2O2/c1-21-4-3-13-32(2)19-29-26(18-28(21)32)27(31(37)38-29)20-35-14-16-36(17-15-35)30(22-5-9-24(33)10-6-22)23-7-11-25(34)12-8-23/h5-12,26-27,29-30H,3-4,13-20H2,1-2H3/t26-,27+,29+,32+/m0/s1	CC1=C2C[C@H]3[C@@H](C[N@]4CC[N@](C(c5ccc(F)cc5)c5ccc(F)cc5)CC4)C(=O)O[C@@H]3C[C@@]2(C)CCC1	Sesquiterpenoids
TKC033587	C18H24O6	InChI=1S/C18H24O6/c1-9-6-13-15(11(3)8-23-13)17(21)18(24-12(4)19)10(2)7-14(22-5)16(9)20/h6,8,10,14,16,18,20H,7H2,1-5H3/b9-6-	COC1CC(C)C(OC(C)=O)C(=O)c2c(C)coc2/C=C(/C)C1O	Sesquiterpenoids
TKC075038	C15H24O	InChI=1S/C15H24O/c1-11(2)14-9-8-12(3)6-5-7-13(4)10-15(14)16/h6,10-11,14H,5,7-9H2,1-4H3/b12-6+,13-10-	C/C1=C/C(=O)C(C(C)C)CC/C(C)=C/CC1	Sesquiterpenoids
TKC133056	C16H20O3	InChI=1S/C16H20O3/c1-10-5-6-14(18-4)11(2)8-13(17)16-12(3)9-19-15(16)7-10/h5-6,9,11,14H,1,7-8H2,2-4H3/b6-5+/t11-,14-/m0/s1	C=C1/C=C/[C@H](OC)[C@@H](C)CC(=O)c2c(C)coc2C1	Sesquiterpenoids
TKC034023	C15H24O	InChI=1S/C15H24O/c1-10(2)12-7-8-15(4)13(9-12)11(3)5-6-14(15)16/h7,10,13-14,16H,3,5-6,8-9H2,1-2,4H3/t13-,14+,15+/m0/s1	C=C1CC[C@@H](O)[C@]2(C)CC=C(C(C)C)C[C@@H]12	Sesquiterpenoids
TKC034169	C21H32O8	InChI=1S/C21H32O8/c1-10-4-5-15(29-20-18(25)17(24)16(23)14(9-22)28-20)21(3)7-6-12(8-13(10)21)11(2)19(26)27/h8,10,12,14-18,20,22-25H,2,4-7,9H2,1,3H3,(H,26,27)/t10-,12+,14+,15+,16+,17-,18+,20-,21+/m0/s1	C=C(C(=O)O)[C@H]1C=C2[C@@H](C)CC[C@@H](O[C@@H]3O[C@H](CO)[C@@H](O)[C@H](O)[C@H]3O)[C@]2(C)CC1	Sesquiterpenoids
TKC034244	C26H42O8	InChI=1S/C26H42O8/c1-7-14(4)24(31)33-23-20(29)17(12-27)32-25(21(23)30)34-22-16(13(2)3)10-11-26(6)18(28)9-8-15(5)19(22)26/h7,13,16-23,25,27-30H,5,8-12H2,1-4,6H3/b14-7-/t16-,17+,18+,19+,20+,21+,22+,23-,25-,26-/m0/s1	C=C1CC[C@@H](O)[C@]2(C)CC[C@@H](C(C)C)[C@@H](O[C@@H]3O[C@H](CO)[C@@H](O)[C@H](OC(=O)/C(C)=C\C)[C@H]3O)[C@@H]12	Sesquiterpenoids
TKC172090	C15H24O	InChI=1S/C15H24O/c1-10(2)13-6-7-15-9-12(13)8-11(3)4-5-14(15)16-15/h8,10,12-14H,4-7,9H2,1-3H3/b11-8-/t12-,13+,14+,15+/m1/s1	C/C1=C/[C@@H]2C[C@]3(CC[C@H]2C(C)C)O[C@H]3CC1	Sesquiterpenoids
TKC206503	C15H22O	InChI=1S/C15H22O/c1-10-4-6-13-11(2)5-7-14(12(3)9-16)15(13)8-10/h8-9,11,13-15H,3-7H2,1-2H3/t11-,13+,14+,15+/m1/s1	C=C(C=O)[C@@H]1CC[C@@H](C)[C@@H]2CCC(C)=C[C@@H]21	Sesquiterpenoids
TKC202492	C25H32O10	InChI=1S/C25H32O10/c1-7-15(11-26)24(30)35-21-17-14(5)23(29)34-20(17)18(27)13(4)9-8-10-16(25(31)32-6)19(21)33-22(28)12(2)3/h7,10,12,17-21,26-27H,4-5,8-9,11H2,1-3,6H3/b15-7+,16-10+/t17-,18+,19+,20-,21+/m0/s1	C=C1C(=O)O[C@H]2[C@H]1[C@@H](OC(=O)/C(=C/C)CO)[C@H](OC(=O)C(C)C)/C(C(=O)OC)=C\CCC(=C)[C@H]2O	Sesquiterpenoids
TKC034445	C15H20O3	InChI=1S/C15H20O3/c1-8-4-9-7-15(2,3)11(8)6-12(16)10-5-13(17)18-14(9)10/h4-5,9,11-12,14,16H,6-7H2,1-3H3/t9-,11+,12-,14+/m1/s1	CC1=C[C@@H]2CC(C)(C)[C@H]1C[C@@H](O)C1=CC(=O)O[C@H]12	Sesquiterpenoids
TKC093282	C36H42O11	InChI=1S/C36H42O11/c1-8-14(2)26(39)46-13-32(42)18-9-16(18)29(4)20(32)11-33-15(3)27(40)47-35(33)21(29)12-34(43)19-10-17(19)30(5)25(38)23(37)22(24(35)36(30,34)44)31(33,6)28(41)45-7/h8,16-21,25,38,42-44H,3,9-13H2,1-2,4-7H3/b14-8+/t16-,17-,18+,19+,20-,21+,25+,29+,30-,31-,32+,33-,34+,35-,36-/m1/s1	C=C1C(=O)O[C@@]23C4=C5C(=O)[C@H](O)[C@@]6(C)[C@@H]7C[C@@H]7[C@@](O)(C[C@H]2[C@@]2(C)[C@@H]7C[C@@H]7[C@@](O)(COC(=O)/C(C)=C/C)[C@@H]2C[C@]13[C@@]5(C)C(=O)OC)[C@@]46O	Sesquiterpenoids
TKC198858	C25H33FN2O3	InChI=1S/C25H33FN2O3/c1-24-7-4-8-25(16-30-25)22(24)13-17-18(23(29)31-21(17)14-24)15-27-9-11-28(12-10-27)20-6-3-2-5-19(20)26/h2-3,5-6,17-18,21-22H,4,7-16H2,1H3/t17-,18+,21+,22-,24+,25-/m0/s1	C[C@]12CCC[C@]3(CO3)[C@H]1C[C@H]1[C@@H](CN3CCN(c4ccccc4F)CC3)C(=O)O[C@@H]1C2	Sesquiterpenoids
TKC034494	C15H28O2	InChI=1S/C15H28O2/c1-5-13-10-14(17-15(13)16)9-12(4)8-6-7-11(2)3/h11-14H,5-10H2,1-4H3	CCC1CC(CC(C)CCCC(C)C)OC1=O	Sesquiterpenoids
TKC193141	C15H26O3	InChI=1S/C15H26O3/c1-8(2)12-11(16)7-9(3)10-5-6-15(4,18)13(10)14(12)17/h8,10-14,16-18H,3,5-7H2,1-2,4H3/t10-,11+,12+,13-,14+,15+/m0/s1	C=C1C[C@@H](O)[C@@H](C(C)C)[C@@H](O)[C@@H]2[C@H]1CC[C@@]2(C)O	Sesquiterpenoids
TKC153092	C21H28O8	InChI=1S/C21H28O8/c1-8-4-15-13(10(3)20(25)28-15)5-12-9(2)14(6-11(8)12)27-19-16(7-22)29-21(26)18(24)17(19)23/h11-19,21-24,26H,1-7H2/t11-,12-,13+,14-,15-,16-,17+,18+,19+,21+/m0/s1	C=C1C(=O)O[C@H]2CC(=C)[C@@H]3C[C@H](O[C@@H]4[C@H](CO)O[C@@H](O)[C@H](O)[C@H]4O)C(=C)[C@@H]3C[C@H]12	Sesquiterpenoids
TKC198859	C25H33FN2O3	InChI=1S/C25H33FN2O3/c1-24-7-4-8-25(16-30-25)22(24)13-17-18(23(29)31-21(17)14-24)15-27-9-11-28(12-10-27)20-6-3-2-5-19(20)26/h2-3,5-6,17-18,21-22H,4,7-16H2,1H3/t17-,18?,21-,22?,24-,25+/m1/s1	C[C@]12CCC[C@]3(CO3)C1C[C@@H]1C(CN3CCN(c4ccccc4F)CC3)C(=O)O[C@@H]1C2	Sesquiterpenoids
TKC133191	C15H22O	InChI=1S/C15H22O/c1-10(2)12-8-14(16)13-7-5-6-11(3)15(13,4)9-12/h7,11-12H,1,5-6,8-9H2,2-4H3/t11-,12-,15+/m0/s1	C=C(C)[C@H]1CC(=O)C2=CCC[C@H](C)[C@@]2(C)C1	Sesquiterpenoids
TKC153835	C27H36N4O3	InChI=1S/C27H36N4O3/c1-17(25(33)30-16-19-8-4-6-14-28-19)20-10-12-27(3)13-11-21(18(2)23(27)24(20)32)31-26(34)22-9-5-7-15-29-22/h4-9,14-15,17-18,20-21,23-24,32H,10-13,16H2,1-3H3,(H,30,33)(H,31,34)/t17-,18+,20-,21-,23+,24-,27-/m0/s1	C[C@H](C(=O)NCc1ccccn1)[C@@H]1CC[C@@]2(C)CC[C@H](NC(=O)c3ccccn3)[C@@H](C)[C@@H]2[C@H]1O	Sesquiterpenoids
TKC201406	C25H34N2O3	InChI=1S/C25H34N2O3/c1-24-7-3-8-25(16-29-25)22(24)12-19-20(23(28)30-21(19)13-24)15-27-10-5-17(6-11-27)18-4-2-9-26-14-18/h2,4,9,14,17,19-22H,3,5-8,10-13,15-16H2,1H3/t19-,20-,21+,22+,24+,25-/m0/s1	C[C@]12CCC[C@]3(CO3)[C@@H]1C[C@@H]1[C@@H](C2)OC(=O)[C@H]1C[N@]1CC[C@@H](c2cccnc2)CC1	Sesquiterpenoids
TKC034579	C19H30O4	InChI=1S/C19H30O4/c1-15(9-7-11-17(3)14-23-19(5)21)8-6-10-16(2)12-13-22-18(4)20/h8,11-12H,6-7,9-10,13-14H2,1-5H3/b15-8+,16-12+,17-11+	CC(=O)OC/C=C(\C)CC/C=C(\C)CC/C=C(\C)COC(C)=O	Sesquiterpenoids
TKC133265	C15H22O2	InChI=1S/C15H22O2/c1-10-5-4-7-15(3)8-6-12(9-13(10)15)11(2)14(16)17/h5,12-13H,2,4,6-9H2,1,3H3,(H,16,17)/t12-,13+,15+/m1/s1	C=C(C(=O)O)[C@@H]1CC[C@]2(C)CCC=C(C)[C@@H]2C1	Sesquiterpenoids
TKC034860	C24H32O6	InChI=1S/C24H32O6/c1-8-13(4)23(27)29-17-10-9-16-19(25)20-18(14(5)11-28-20)21(24(16,7)15(17)6)30-22(26)12(2)3/h8,11-12,15-17,21H,9-10H2,1-7H3/b13-8+	C/C=C(\C)C(=O)OC1CCC2C(=O)c3occ(C)c3C(OC(=O)C(C)C)C2(C)C1C	Sesquiterpenoids
TKC035115	C15H24O3	InChI=1S/C15H24O3/c1-10-5-8-13(16)11(2)6-7-12(14(17)9-10)15(3,4)18/h9,12,14,17-18H,2,5-8H2,1,3-4H3/b10-9+/t12-,14-/m1/s1	C=C1CC[C@@H](C(C)(C)O)[C@H](O)/C=C(\C)CCC1=O	Sesquiterpenoids
	InChI=1S/C29H40O8/c1-8-16(2)25(32)35-22-21-23(34-18(4)30)29(37-27(21,5)6)17(3)14-15-20(31)28(29,7)24(22)36-26(33)19-12-10-9-11-13-19/h9-13,16-17,20-24,31H,8,14-15H2,1-7H3/t16-,17+,20-,21+,22+,23+,24+,28-,29+/m0/s1	CCC(C)C(=O)O[C@H]1[C@@H](OC(=O)c2ccccc2)[C@]2(C)[C@@H](O)CC[C@@H](C)[C@]23OC(C)(C)[C@H]1[C@H]3OC(C)=O	Sesquiterpenoids
TKC035177	C15H16O5	InChI=1S/C15H16O5/c1-7-12-9-5-8(14(17)18-9)3-4-11-15(2,20-11)6-10(12)19-13(7)16/h5,9-12H,1,3-4,6H2,2H3	C=C1C(=O)OC2CC3(C)OC3CCC3=CC(OC3=O)C12	Sesquiterpenoids
TKC133393	C15H28O4	InChI=1S/C15H28O4/c1-13(2,18)9-5-7-14(3)8-6-10(16)15(4,19)12(14)11(9)17/h9-12,16-19H,5-8H2,1-4H3/t9-,10+,11+,12-,14+,15-/m1/s1	CC(C)(O)[C@@H]1CC[C@@]2(C)CC[C@H](O)[C@@](C)(O)[C@@H]2[C@H]1O	Sesquiterpenoids
TKC133403	C21H38O8	InChI=1S/C21H38O8/c1-10(2)11-5-7-20(3)13(23)6-8-21(4,27)18(20)17(11)29-19-16(26)15(25)14(24)12(9-22)28-19/h10-19,22-27H,5-9H2,1-4H3/t11-,12-,13+,14+,15-,16-,17+,18-,19-,20-,21-/m0/s1	CC(C)[C@@H]1CC[C@@]2(C)[C@H](O)CC[C@](C)(O)[C@H]2[C@@H]1O[C@@H]1O[C@@H](CO)[C@@H](O)[C@H](O)[C@@H]1O	Sesquiterpenoids
TKC120832	C16H25NS	InChI=1S/C16H25NS/c1-10(2)11-6-15(3)8-16(4)7-12(11)13(15)5-14(16)18-9-17/h10-14H,5-8H2,1-4H3/t11?,12?,13?,14?,15-,16+/m0/s1	CC(C)C1C[C@@]2(C)C[C@@]3(C)CC1C2CC3SC#N	Sesquiterpenoids
TKC040516	C45H54N2O19	InChI=1S/C45H54N2O19/c1-20(2)38(53)59-19-44-36(62-25(7)50)32(60-23(5)48)30-34(61-24(6)49)45(44)43(10,57)35(33(37(44)63-26(8)51)64-40(55)27-14-15-29(52)47(11)17-27)65-39(54)22(4)21(3)31-28(13-12-16-46-31)41(56)58-18-42(30,9)66-45/h12-17,20-22,30,32-37,57H,18-19H2,1-11H3	CC(=O)OC1C2C(OC(C)=O)C34OC2(C)COC(=O)c2cccnc2C(C)C(C)C(=O)OC(C(OC(=O)c2ccc(=O)n(C)c2)C(OC(C)=O)C3(COC(=O)C(C)C)C1OC(C)=O)C4(C)O	Sesquiterpenoids
TKC120653	C36H41NO11	InChI=1S/C36H41NO11/c1-21-14-16-27(46-28(41)17-15-25-11-8-7-9-12-25)35(20-43-22(2)38)32(47-33(42)26-13-10-18-37-19-26)30(44-23(3)39)29-31(45-24(4)40)36(21,35)48-34(29,5)6/h7-13,15,17-19,21,27,29-32H,14,16,20H2,1-6H3/b17-15-/t21-,27+,29+,30-,31-,32-,35-,36+/m0/s1	CC(=O)OC[C@@]12[C@H](OC(=O)/C=C\c3ccccc3)CC[C@H](C)[C@]13OC(C)(C)[C@H]([C@H](OC(C)=O)[C@@H]2OC(=O)c1cccnc1)[C@@H]3OC(C)=O	Sesquiterpenoids
TKC072362	C43H50N2O19	InChI=1S/C43H50N2O19/c1-19-20(2)37(52)63-34-32(62-38(53)26-13-14-28(51)45(10)16-26)36(61-25(7)50)42(18-56-21(3)46)35(60-24(6)49)31(58-22(4)47)29-33(59-23(5)48)43(42,41(34,9)55)64-40(29,8)17-57-39(54)27-12-11-15-44-30(19)27/h11-16,19-20,29,31-36,55H,17-18H2,1-10H3/t19-,20+,29-,31-,32+,33-,34+,35-,36+,40+,41-,42-,43+/m1/s1	CC(=O)OC[C@]12[C@H](OC(C)=O)[C@H](OC(C)=O)[C@@H]3[C@@H](OC(C)=O)[C@@]14O[C@@]3(C)COC(=O)c1cccnc1[C@H](C)[C@H](C)C(=O)O[C@@H]([C@H](OC(=O)c1ccc(=O)n(C)c1)[C@@H]2OC(C)=O)[C@@]4(C)O	Sesquiterpenoids
TKC040707	C27H33ClO10	InChI=1S/C27H33ClO10/c1-24(2)14(28)7-8-25(3)20(21(31)32)26(4,9-15-27(24,25)38-15)36-11-13-18(30)12(10-29)16-17(19(13)34-5)22(33)37-23(16)35-6/h10,14-15,20,23,30H,7-9,11H2,1-6H3,(H,31,32)	COc1c(COC2(C)CC3OC34C(C)(C)C(Cl)CCC4(C)C2C(=O)O)c(O)c(C=O)c2c1C(=O)OC2OC	Sesquiterpenoids
TKC044657	C15H22O2	InChI=1S/C15H22O2/c1-8(2)11-6-5-9(3)13-12(11)7-10(4)14(16)15(13)17/h5-6,8,10,14-17H,7H2,1-4H3/t10-,14+,15+/m0/s1	Cc1ccc(C(C)C)c2c1[C@@H](O)[C@H](O)[C@@H](C)C2	Sesquiterpenoids
TKC200450	C26H35ClN2O3	InChI=1S/C26H35ClN2O3/c1-17-4-5-18(27)12-21(17)29-10-8-28(9-11-29)15-20-19-13-23-25(2,14-22(19)32-24(20)30)6-3-7-26(23)16-31-26/h4-5,12,19-20,22-23H,3,6-11,13-16H2,1-2H3/t19-,20?,22-,23-,25-,26?/m1/s1	Cc1ccc(Cl)cc1N1CCN(CC2C(=O)O[C@@H]3C[C@@]4(C)CCCC5(CO5)[C@@H]4C[C@H]23)CC1	Sesquiterpenoids
TKC154578	C26H41N3O4	InChI=1S/C26H41N3O4/c1-6-27-25(32)29-21-12-14-26(4)13-11-20(23(30)22(26)17(21)3)16(2)24(31)28-15-18-7-9-19(33-5)10-8-18/h7-10,16-17,20-23,30H,6,11-15H2,1-5H3,(H,28,31)(H2,27,29,32)/t16-,17+,20-,21-,22+,23-,26-/m0/s1	CCNC(=O)N[C@H]1CC[C@]2(C)CC[C@@H]([C@H](C)C(=O)NCc3ccc(OC)cc3)[C@H](O)[C@H]2[C@@H]1C	Sesquiterpenoids
TKC133481	C15H26O2	InChI=1S/C15H26O2/c1-11-5-4-7-14(2)8-6-12(9-13(11)14)15(3,17)10-16/h12-13,16-17H,1,4-10H2,2-3H3/t12-,13-,14+,15+/m0/s1	C=C1CCC[C@]2(C)CC[C@H]([C@](C)(O)CO)C[C@@H]12	Sesquiterpenoids
TKC035782	C16H27NO	InChI=1S/C16H27NO/c1-12(2)14-6-5-13(3)16(9-14)8-7-15(4,10-16)17-11-18/h9,11-13H,5-8,10H2,1-4H3,(H,17,18)/t13-,15+,16+/m0/s1	CC(C)C1=C[C@@]2(CC[C@@](C)(NC=O)C2)[C@@H](C)CC1	Sesquiterpenoids
TKC168919	C20H26O8	InChI=1S/C20H26O8/c1-5-10(2)17(23)27-14-7-19(4)15(22)8-20(25,28-19)12(9-21)6-13-16(14)11(3)18(24)26-13/h5-6,13-16,21-22,25H,3,7-9H2,1-2,4H3/b10-5-,12-6+/t13-,14+,15-,16-,19?,20?/m0/s1	C=C1C(=O)O[C@H]2/C=C(\CO)C3(O)C[C@H](O)C(C)(C[C@@H](OC(=O)/C(C)=C\C)[C@@H]12)O3	Sesquiterpenoids
TKC035848	C31H38O13	InChI=1S/C31H38O13/c1-6-7-23(33)41-21-13-29(5,37)31-24(34)20(28(3,4)44-31)12-22(42-26(35)18-8-10-38-14-18)30(31,16-40-17(2)32)25(21)43-27(36)19-9-11-39-15-19/h8-11,14-15,20-22,24-25,34,37H,6-7,12-13,16H2,1-5H3	CCCC(=O)OC1CC(C)(O)C23OC(C)(C)C(CC(OC(=O)c4ccoc4)C2(COC(C)=O)C1OC(=O)c1ccoc1)C3O	Sesquiterpenoids
TKC035850	C32H40O13	InChI=1S/C32H40O13/c1-7-17(2)26(35)44-25-22(42-27(36)20-10-8-12-39-20)15-30(6,38)32-24(34)19(29(4,5)45-32)14-23(31(25,32)16-41-18(3)33)43-28(37)21-11-9-13-40-21/h8-13,17,19,22-25,34,38H,7,14-16H2,1-6H3	CCC(C)C(=O)OC1C(OC(=O)c2ccco2)CC(C)(O)C23OC(C)(C)C(CC(OC(=O)c4ccco4)C12COC(C)=O)C3O	Sesquiterpenoids
TKC035885	C30H38O12	InChI=1S/C30H38O12/c1-15-13-21(35)24(39-18(4)33)29(14-37-16(2)31)26(41-27(36)20-11-9-8-10-12-20)23(38-17(3)32)22-25(40-19(5)34)30(15,29)42-28(22,6)7/h8-12,15,21-26,35H,13-14H2,1-7H3/t15?,21-,22?,23+,24-,25+,26+,29-,30?/m0/s1	CC(=O)OC[C@]12[C@H](OC(=O)c3ccccc3)[C@H](OC(C)=O)C3[C@@H](OC(C)=O)C1(OC3(C)C)C(C)C[C@H](O)[C@@H]2OC(C)=O	Sesquiterpenoids
TKC133616	C15H22O	InChI=1S/C15H22O/c1-10-9-16-14-7-12-6-4-5-11(2)15(12,3)8-13(10)14/h9,11-12H,4-8H2,1-3H3/t11-,12-,15-/m0/s1	Cc1coc2c1C[C@@]1(C)[C@@H](C)CCC[C@H]1C2	Sesquiterpenoids
TKC035944	C36H41NO12	InChI=1S/C36H41NO12/c1-21(38)44-20-35-26(47-27(41)15-14-24-11-8-7-9-12-24)16-17-34(6,43)36(35)30(46-23(3)40)28(33(4,5)49-36)29(45-22(2)39)31(35)48-32(42)25-13-10-18-37-19-25/h7-15,18-19,26,28-31,43H,16-17,20H2,1-6H3/b15-14+	CC(=O)OCC12C(OC(=O)/C=C/c3ccccc3)CCC(C)(O)C13OC(C)(C)C(C(OC(C)=O)C2OC(=O)c1cccnc1)C3OC(C)=O	Sesquiterpenoids
TKC035957	C33H38O11	InChI=1S/C33H38O11/c1-19(34)40-18-32-23(42-28(37)21-12-8-6-9-13-21)16-17-31(5,39)33(32)26(36)24(30(3,4)44-33)25(27(32)41-20(2)35)43-29(38)22-14-10-7-11-15-22/h6-15,23-27,36,39H,16-18H2,1-5H3/t23-,24-,25-,26+,27+,31+,32-,33+/m0/s1	CC(=O)OC[C@@]12[C@@H](OC(=O)c3ccccc3)CC[C@@](C)(O)[C@@]13OC(C)(C)[C@@H]([C@H](OC(=O)c1ccccc1)[C@H]2OC(C)=O)[C@H]3O	Sesquiterpenoids
TKC035964	C26H34O10	InChI=1S/C26H34O10/c1-14(28)33-17-11-12-24(5,32)26-20(34-15(2)29)18(23(3,4)36-26)19(30)21(25(17,26)13-27)35-22(31)16-9-7-6-8-10-16/h6-10,17-21,27,30,32H,11-13H2,1-5H3	CC(=O)OC1CCC(C)(O)C23OC(C)(C)C(C(O)C(OC(=O)c4ccccc4)C12CO)C3OC(C)=O	Sesquiterpenoids
TKC035977	C32H44O12	InChI=1S/C32H44O12/c1-11-15(4)26(34)40-20-14-30(9,44-19(8)33)22-21(25-32(20,39)31(10,38)29(37)43-25)18(7)23(41-27(35)16(5)12-2)24(22)42-28(36)17(6)13-3/h12-13,15,20,22-25,38-39H,11,14H2,1-10H3/b16-12-,17-13-	C/C=C(/C)C(=O)OC1C(C)=C2C(C1OC(=O)/C(C)=C\C)C(C)(OC(C)=O)CC(OC(=O)C(C)CC)C1(O)C2OC(=O)C1(C)O	Sesquiterpenoids
TKC133668	C15H26O2	InChI=1S/C15H26O2/c1-11(2)13-6-5-12(3)14(16)8-10-15(4,17)9-7-13/h7,9,11,13-14,16-17H,3,5-6,8,10H2,1-2,4H3/b9-7+/t13-,14-,15-/m1/s1	C=C1CC[C@@H](C(C)C)/C=C/[C@@](C)(O)CC[C@H]1O	Sesquiterpenoids
TKC036091	C15H24O	InChI=1S/C15H24O/c1-12-7-5-9-14(2,3)11-13-15(4,16-13)10-6-8-12/h5,8-9,13H,6-7,10-11H2,1-4H3/b9-5-,12-8-	C/C1=C/CCC2(C)OC2CC(C)(C)/C=C\C1	Sesquiterpenoids
TKC036103	C22H28O3	InChI=1S/C22H28O3/c1-16-6-5-7-17(2)14-15-22(3,4)20(13-8-16)25-21(24)18-9-11-19(23)12-10-18/h6,9-12,14-15,20,23H,2,5,7-8,13H2,1,3-4H3/b15-14+,16-6-	C=C1/C=C/C(C)(C)C(OC(=O)c2ccc(O)cc2)CC/C(C)=C\CC1	Sesquiterpenoids
TKC036109	C15H24O	InChI=1S/C15H24O/c1-12-6-5-8-15(3,4)9-7-13(2)11-14(16)10-12/h5,7-8,10,14,16H,6,9,11H2,1-4H3/b8-5+,12-10+,13-7+/t14-/m0/s1	C/C1=C\[C@H](O)C/C(C)=C/CC(C)(C)/C=C/C1	Sesquiterpenoids
TKC036133	C15H22O2	InChI=1S/C15H22O2/c1-12-5-6-13-15(11-16,17-13)9-4-8-14(2,3)10-7-12/h4,7-8,11,13H,5-6,9-10H2,1-3H3/b8-4+,12-7+	C/C1=C\CC(C)(C)/C=C/CC2(C=O)OC2CC1	Sesquiterpenoids
TKC036142	C15H24O	InChI=1S/C15H24O/c1-12-6-5-7-13(2)14(16)9-11-15(3,4)10-8-12/h8,10,13H,1,5-7,9,11H2,2-4H3/b10-8-	C=C1/C=C\C(C)(C)CCC(=O)C(C)CCC1	Sesquiterpenoids
TKC154803	C28H36ClN3O3	InChI=1S/C28H36ClN3O3/c1-17(26(34)31-16-19-8-4-5-9-21(19)29)20-11-13-28(3)14-12-22(18(2)24(28)25(20)33)32-27(35)23-10-6-7-15-30-23/h4-10,15,17-18,20,22,24-25,33H,11-14,16H2,1-3H3,(H,31,34)(H,32,35)/t17-,18+,20+,22-,24+,25-,28-/m0/s1	C[C@@H]1[C@@H](NC(=O)c2ccccn2)CC[C@]2(C)CC[C@H]([C@H](C)C(=O)NCc3ccccc3Cl)[C@H](O)[C@@H]12	Sesquiterpenoids
TKC036156	C24H32O5	InChI=1S/C24H32O5/c1-16(2)18-12-14-23(3)19(25)13-15-24(4,29-27)22(23)21(18)28-20(26)11-10-17-8-6-5-7-9-17/h5-11,13,15-16,18-19,21-22,25,27H,12,14H2,1-4H3	CC(C)C1CCC2(C)C(O)C=CC(C)(OO)C2C1OC(=O)C=Cc1ccccc1	Sesquiterpenoids
TKC036159	C15H24O2	InChI=1S/C15H24O2/c1-11(2)14-8-5-12(3)6-10-15(17-16)13(4)7-9-14/h5,8,11,14-16H,3-4,6-7,9-10H2,1-2H3/b8-5-	C=C1/C=C\C(C(C)C)CCC(=C)C(OO)CC1	Sesquiterpenoids
	InChI=1S/C15H26O2/c1-10(2)7-13(16)9-12(4)14-6-5-11(3)8-15(14)17/h7-8,12-17H,5-6,9H2,1-4H3/t12-,13+,14-,15+/m1/s1	CC(C)=C[C@H](O)C[C@@H](C)[C@H]1CCC(C)=C[C@@H]1O	Sesquiterpenoids
TKC154819	C15H24O	InChI=1S/C15H24O/c1-11(2)14-8-5-12(3)6-10-15(16)13(4)7-9-14/h5,7,9,11,14-16H,4,6,8,10H2,1-3H3/b9-7+,12-5-/t14-,15-/m1/s1	C=C1/C=C/[C@H](C(C)C)C/C=C(/C)CC[C@H]1O	Sesquiterpenoids
TKC036203	C15H22O2	InChI=1S/C15H22O2/c1-8-5-6-10-13(14(10,3)4)12-9(2)11(16)7-15(8,12)17/h8,10,13,17H,5-7H2,1-4H3/t8-,10-,13-,15+/m0/s1	CC1=C2[C@@H]3[C@H](CC[C@H](C)[C@]2(O)CC1=O)C3(C)C	Sesquiterpenoids
TKC154836	C16H26NS	InChI=1S/C16H25NS/c1-10-4-6-12-11(8-17-9-18)5-7-13-15(14(10)12)16(13,2)3/h10-15H,4-8H2,1-3H3/p+1/t10-,11+,12+,13-,14-,15-/m0/s1	C[C@H]1CC[C@@H]2[C@@H](C[N+]#CS)CC[C@H]3[C@@H]([C@@H]12)C3(C)C	Sesquiterpenoids
TKC036270	C17H24O4	InChI=1S/C17H24O4/c1-10(2)7-6-8-11(3)15-14(19)9-12(4)16(20)17(15)21-13(5)18/h7,9,11,19-20H,6,8H2,1-5H3/t11-/m1/s1	CC(=O)Oc1c(O)c(C)cc(O)c1[C@H](C)CCC=C(C)C	Sesquiterpenoids
TKC036271	C16H22O3	InChI=1S/C16H22O3/c1-10(2)7-6-8-11(3)14-13(17)9-12(4)15(18)16(14)19-5/h7,9,11H,6,8H2,1-5H3/t11-/m1/s1	COC1=C([C@H](C)CCC=C(C)C)C(=O)C=C(C)C1=O	Sesquiterpenoids
TKC156774	C43H52O16	InChI=1S/C43H52O16/c1-11-21(3)36(45)55-29-19-26(15-12-14-20(2)18-28-30(29)22(4)37(46)56-28)39(48)53-24(6)43(9,51)41(50)58-33-31-23(5)38(47)57-34(31)35-42(8,59-35)17-13-16-27(40(49)52-10)32(33)54-25(7)44/h11,15-16,18,24,28-35,51H,4-5,12-14,17,19H2,1-3,6-10H3/b20-18-,21-11-,26-15+,27-16+/t24-,28+,29+,30-,31+,32-,33-,34-,35+,42+,43+/m0/s1	C=C1C(=O)O[C@H]2[C@H]1[C@H](OC(=O)[C@](C)(O)[C@H](C)OC(=O)/C1=C/CC/C(C)=C\[C@H]3OC(=O)C(=C)[C@@H]3[C@H](OC(=O)/C(C)=C\C)C1)[C@@H](OC(C)=O)/C(C(=O)OC)=C\CC[C@@]1(C)O[C@H]21	Sesquiterpenoids
TKC036301	C15H20O3	InChI=1S/C15H20O3/c1-8(2)12-11(16)7-10(4)15(18)6-5-9(3)14(17)13(12)15/h7,9,13,18H,5-6H2,1-4H3	CC1=CC(=O)C(=C(C)C)C2C(=O)C(C)CCC12O	Sesquiterpenoids
TKC036364	C17H24O4	InChI=1S/C17H24O4/c1-10-6-5-7-12(16(19)20)8-14(21-11(2)18)15-13(10)9-17(15,3)4/h7,13-15H,1,5-6,8-9H2,2-4H3,(H,19,20)/b12-7+	C=C1CC/C=C(/C(=O)O)CC(OC(C)=O)C2C1CC2(C)C	Sesquiterpenoids
TKC036368	C16H24O2	InChI=1S/C16H24O2/c1-10-6-7-15(18-5)11(2)14(17)8-13-12(10)9-16(13,3)4/h12-13,15H,1-2,6-9H2,3-5H3/t12-,13+,15-/m0/s1	C=C1C(=O)C[C@@H]2[C@@H](CC2(C)C)C(=C)CC[C@@H]1OC	Sesquiterpenoids
TKC177279	C22H28O8	InChI=1S/C22H28O8/c1-10(2)18(24)29-13-7-20(4)16-14(28-11(3)23)8-21(5,26)17(16)22(20)15(13)12(9-27-6)19(25)30-22/h13-14,16-17,26H,1,7-9H2,2-6H3/t13-,14-,16+,17+,20+,21+,22+/m0/s1	C=C(C)C(=O)O[C@H]1C[C@]2(C)[C@@H]3[C@@H](OC(C)=O)C[C@@](C)(O)[C@@H]3[C@@]23OC(=O)C(COC)=C13	Sesquiterpenoids
TKC036418	C15H20O3	InChI=1S/C15H20O3/c1-10-6-12(16)8-15(2,3)13(10)5-4-11-7-14(17)18-9-11/h4-5,7,12-13,16H,1,6,8-9H2,2-3H3/b5-4+/t12-,13-/m1/s1	C=C1C[C@@H](O)CC(C)(C)[C@@H]1/C=C/C1=CC(=O)OC1	Sesquiterpenoids
TKC040994	C24H32O8	InChI=1S/C24H32O8/c1-12-6-14(31-5)7-15(25)17(12)20(28)32-10-13-8-23(29)11-21(2,3)19(27)18(23)22(4)9-16(26)24(13,22)30/h6-8,16,18-19,25-27,29-30H,9-11H2,1-5H3/t16-,18-,19-,22-,23+,24+/m1/s1	COc1cc(C)c(C(=O)OCC2=C[C@]3(O)CC(C)(C)[C@H](O)[C@@H]3[C@@]3(C)C[C@@H](O)[C@@]23O)c(O)c1	Sesquiterpenoids
TKC154917	C28H38N2O5	InChI=1S/C28H38N2O5/c1-18(27(33)29-16-21-10-7-15-34-21)22-11-13-28(3)14-12-23(19(2)25(28)26(22)32)30-24(31)17-35-20-8-5-4-6-9-20/h4-10,15,18-19,22-23,25-26,32H,11-14,16-17H2,1-3H3,(H,29,33)(H,30,31)/t18-,19-,22+,23-,25+,26-,28+/m0/s1	C[C@H](C(=O)NCc1ccco1)[C@H]1CC[C@]2(C)CC[C@H](NC(=O)COc3ccccc3)[C@H](C)[C@@H]2[C@H]1O	Sesquiterpenoids
TKC036533	C19H26O5	InChI=1S/C19H26O5/c1-7-19(6)8-13(23-17(21)11(4)9-20)14-12(5)18(22)24-16(14)15(19)10(2)3/h7,12-16,20H,1-2,4,8-9H2,3,5-6H3/t12-,13-,14-,15+,16-,19+/m1/s1	C=C[C@@]1(C)C[C@@H](OC(=O)C(=C)CO)[C@@H]2[C@@H](OC(=O)[C@@H]2C)[C@@H]1C(=C)C	Sesquiterpenoids
TKC036545	C15H20O3	InChI=1S/C15H20O3/c1-5-15(4)7-13-11(10(3)14(17)18-13)6-12(15)9(2)8-16/h5,12-13,16H,1-2,6-8H2,3-4H3/t12-,13-,15+/m0/s1	C=C[C@]1(C)C[C@@H]2OC(=O)C(C)=C2C[C@H]1C(=C)CO	Sesquiterpenoids
TKC036682	C20H26O3	InChI=1S/C20H26O3/c1-7-13(4)19(22)23-18-15(12(2)3)11-17(21)16-10-8-9-14(5)20(16,18)6/h7,10-11,14,18H,2,8-9H2,1,3-6H3/b13-7-/t14-,18+,20+/m0/s1	C=C(C)C1=CC(=O)C2=CCC[C@H](C)[C@@]2(C)[C@@H]1OC(=O)/C(C)=C\C	Sesquiterpenoids
	InChI=1S/C14H18O3/c1-8(2)9-6-10-12-4-5-13(17-16-12)14(10,3)7-11(9)15/h4-5,10,12-13H,6-7H2,1-3H3/t10-,12+,13-,14-/m1/s1	CC(C)=C1C[C@@H]2[C@@H]3C=C[C@@H](OO3)[C@]2(C)CC1=O	Sesquiterpenoids
TKC195163	C39H64O22	InChI=1S/C39H64O22/c1-14-6-17(55-36-32(53)28(49)34(22(12-43)59-36)61-38-30(51)26(47)24(45)20(10-41)57-38)8-39(3)5-4-16(7-18(14)39)15(2)13-54-35-31(52)27(48)33(21(11-42)58-35)60-37-29(50)25(46)23(44)19(9-40)56-37/h16-17,19-38,40-53H,2,4-13H2,1,3H3/t16-,17-,19?,20?,21?,22?,23?,24?,25?,26?,27?,28?,29?,30?,31?,32?,33?,34?,35?,36?,37?,38?,39-/m0/s1	C=C(COC1OC(CO)C(OC2OC(CO)C(O)C(O)C2O)C(O)C1O)[C@H]1CC[C@@]2(C)C[C@@H](OC3OC(CO)C(OC4OC(CO)C(O)C(O)C4O)C(O)C3O)CC(C)=C2C1	Sesquiterpenoids
	InChI=1S/C23H34O9/c1-13-7-20(31-17(5)26)9-19(12-30-16(4)25)10-21(28)23(14(2)11-29-15(3)24)22(8-13)32-18(6)27/h7,10,14,20-23,28H,8-9,11-12H2,1-6H3/b13-7-,19-10+/t14-,20-,21-,22+,23-/m0/s1	CC(=O)OC/C1=C\[C@H](O)[C@H]([C@@H](C)COC(C)=O)[C@@H](OC(C)=O)C/C(C)=C/[C@H](OC(C)=O)C1	Sesquiterpenoids
TKC202756	C24H33NO4	InChI=1S/C24H33NO4/c1-15-5-4-10-24(2)12-22-18(11-20(15)24)19(23(28)29-22)13-25(3)14-21(27)16-6-8-17(26)9-7-16/h6-9,11,15,18-19,21-22,26-27H,4-5,10,12-14H2,1-3H3/t15-,18+,19-,21+,22-,24+/m1/s1	C[C@@H]1CCC[C@@]2(C)C[C@H]3OC(=O)[C@H](CN(C)C[C@H](O)c4ccc(O)cc4)[C@@H]3C=C12	Sesquiterpenoids
TKC175171	C15H26O3	InChI=1S/C15H26O3/c1-9(2)11-8-12(16)10(3)6-5-7-15(4)14(18-15)13(11)17/h6,9,11-14,16-17H,5,7-8H2,1-4H3/b10-6+/t11-,12-,13+,14+,15-/m0/s1	C/C1=C\CC[C@]2(C)O[C@@H]2[C@H](O)[C@H](C(C)C)C[C@@H]1O	Sesquiterpenoids
TKC133866	C15H18O2	InChI=1S/C15H18O2/c1-8-4-7-12-10(3)15(16)17-14(12)13-9(2)5-6-11(8)13/h11-14H,1-7H2/t11-,12+,13+,14-/m1/s1	C=C1C(=O)O[C@@H]2[C@H]1CCC(=C)[C@H]1CCC(=C)[C@@H]12	Sesquiterpenoids
TKC164547	C26H38F2N2O4	InChI=1S/C26H38F2N2O4/c1-15(25(33)29-14-17-11-18(27)13-19(28)12-17)20-5-8-26(3)9-6-21(16(2)23(26)24(20)32)30-22(31)7-10-34-4/h11-13,15-16,20-21,23-24,32H,5-10,14H2,1-4H3,(H,29,33)(H,30,31)/t15-,16+,20+,21-,23+,24-,26-/m0/s1	COCCC(=O)N[C@H]1CC[C@]2(C)CC[C@H]([C@H](C)C(=O)NCc3cc(F)cc(F)c3)[C@H](O)[C@H]2[C@@H]1C	Sesquiterpenoids
TKC155169	C27H40N2O4	InChI=1S/C27H40N2O4/c1-17(26(32)29-15-5-6-16-29)21-11-13-27(3)14-12-22(18(2)23(27)24(21)30)28-25(31)19-7-9-20(33-4)10-8-19/h7-10,17-18,21-24,30H,5-6,11-16H2,1-4H3,(H,28,31)/t17-,18-,21+,22-,23+,24-,27+/m0/s1	COc1ccc(C(=O)N[C@H]2CC[C@@]3(C)CC[C@H]([C@H](C)C(=O)N4CCCC4)[C@H](O)[C@H]3[C@H]2C)cc1	Sesquiterpenoids
TKC037071	C20H26O4	InChI=1S/C20H26O4/c1-6-11(2)19(22)24-18-15-12(3)10-23-17(15)16(21)14-9-7-8-13(4)20(14,18)5/h6,10,13-14,18H,7-9H2,1-5H3/b11-6-/t13-,14-,18+,20+/m0/s1	C/C=C(/C)C(=O)O[C@@H]1c2c(C)coc2C(=O)[C@@H]2CCC[C@H](C)[C@@]12C	Sesquiterpenoids
TKC166795	C20H32O4	InChI=1S/C20H32O4/c1-7-13(4)18(22)24-17-8-9-19(5)11-15(21)14(12(2)3)10-16(19)20(17,6)23/h7,12,14,16-17,23H,8-11H2,1-6H3/b13-7-/t14-,16-,17+,19-,20-/m1/s1	C/C=C(/C)C(=O)O[C@H]1CC[C@]2(C)CC(=O)[C@@H](C(C)C)C[C@H]2[C@@]1(C)O	Sesquiterpenoids
TKC164564	C25H36O9	InChI=1S/C25H36O9/c1-8-12(3)22(28)32-19-17-15(6)24(30)33-20(17)21(34-23(29)13(4)9-2)25(7,31)11-16(26)10-14(5)18(19)27/h8,13-14,16-17,19-21,26,31H,6,9-11H2,1-5,7H3/b12-8-/t13?,14?,16-,17?,19-,20?,21?,25-/m0/s1	C=C1C(=O)OC2C1[C@H](OC(=O)/C(C)=C\C)C(=O)C(C)C[C@H](O)C[C@](C)(O)C2OC(=O)C(C)CC	Sesquiterpenoids
TKC188509	C15H20O5	InChI=1S/C15H20O5/c1-8-10-4-3-9-7-15(2,6-5-11(9)20-18)13(16)12(10)19-14(8)17/h3,10-13,16,18H,1,4-7H2,2H3/t10-,11+,12+,13+,15-/m1/s1	C=C1C(=O)O[C@H]2[C@@H]1CC=C1C[C@@](C)(CC[C@@H]1OO)[C@H]2O	Sesquiterpenoids
TKC198338	C21H28N2O2	InChI=1S/C21H28N2O2/c1-14-6-5-8-21(2)11-19-16(10-18(14)21)17(20(24)25-19)13-22-12-15-7-3-4-9-23-15/h3-4,7,9,16-19,22H,1,5-6,8,10-13H2,2H3/t16-,17?,18?,19-,21-/m1/s1	C=C1CCC[C@]2(C)C[C@H]3OC(=O)C(CNCc4ccccn4)[C@H]3CC12	Sesquiterpenoids
TKC132212	C15H20O4	InChI=1S/C15H20O4/c1-7-4-12-9(8(2)14(17)19-12)5-10-13(7)11(16)6-15(10,3)18/h4,9-13,16,18H,2,5-6H2,1,3H3/t9-,10-,11+,12+,13+,15-/m1/s1	C=C1C(=O)O[C@H]2C=C(C)[C@@H]3[C@@H](O)C[C@@](C)(O)[C@@H]3C[C@H]12	Sesquiterpenoids
TKC133948	C15H20O2	InChI=1S/C15H20O2/c1-9-4-6-15(3)7-5-11-10(2)14(16)17-12(8-9)13(11)15/h8,12-13H,4-7H2,1-3H3/t12-,13-,15+/m1/s1	CC1=C[C@H]2OC(=O)C(C)=C3CC[C@](C)(CC1)[C@H]32	Sesquiterpenoids
TKC173041	C15H20O3	InChI=1S/C15H20O3/c1-9-4-6-12-11(3)15(17)18-14(12)8-10(2)13(16)7-5-9/h5,8,12-14,16H,3-4,6-7H2,1-2H3/b9-5+,10-8+/t12-,13+,14-/m0/s1	C=C1C(=O)O[C@H]2/C=C(\C)[C@H](O)C/C=C(\C)CC[C@@H]12	Sesquiterpenoids
TKC037149	C16H24O4	InChI=1S/C16H24O4/c1-10-5-4-8-16(2)14(20-16)13-11(7-6-10)12(9-18-3)15(17)19-13/h5,11-14H,4,6-9H2,1-3H3/b10-5-	COCC1C(=O)OC2C1CC/C(C)=C\CCC1(C)OC21	Sesquiterpenoids
TKC187036	C16H22O3	InChI=1S/C16H22O3/c1-9-5-10(2)8-16(4)14(19-16)7-12-11(3)15(17)18-13(12)6-9/h5,10,12-14H,3,6-8H2,1-2,4H3/b9-5-/t10-,12-,13-,14+,16-/m1/s1	C=C1C(=O)O[C@@H]2C/C(C)=C\[C@@H](C)C[C@@]3(C)O[C@H]3C[C@H]12	Sesquiterpenoids
TKC044626	C15H22O	InChI=1S/C15H22O/c1-9(2)12-7-5-10(3)13-8-6-11(4)15(16)14(12)13/h6,8-10,12,16H,5,7H2,1-4H3/t10-,12-/m1/s1	Cc1ccc2c(c1O)[C@@H](C(C)C)CC[C@H]2C	Sesquiterpenoids
TKC133954	C16H25NS	InChI=1S/C16H25NS/c1-12(2)14-6-5-13(3)16(9-14)8-7-15(4,10-16)17-11-18/h9,12-13H,5-8,10H2,1-4H3/t13-,15?,16-/m1/s1	CC(C)C1=C[C@@]2(CCC(C)(N=C=S)C2)[C@H](C)CC1	Sesquiterpenoids
TKC067412	C45H62O4	InChI=1S/C45H62O4/c1-27(2)31-13-12-28(3)44-17-16-29(4)45(44,25-31)49-37-30(5)32-14-15-35-41(8,33(32)24-34(37)48-44)21-23-43(10)36-26-40(7,38(46)47-11)19-18-39(36,6)20-22-42(35,43)9/h14-16,24,28,31,35-36H,1,12-13,17-23,25-26H2,2-11H3/t28?,31?,35?,36?,39-,40-,41+,42-,43+,44-,45+/m1/s1	C=C(C)C1CCC(C)[C@]23CC=C(C)[C@]2(C1)Oc1c(cc2c(c1C)C=CC1[C@@]2(C)CC[C@@]2(C)C4C[C@](C)(C(=O)OC)CC[C@]4(C)CC[C@]12C)O3	Sesquiterpenoids
TKC044781	C17H27Br2ClO3	InChI=1S/C17H27Br2ClO3/c1-10(21)22-14-9-12(18)15(2,3)23-17(14,5)11-6-7-16(4,20)13(19)8-11/h11-14H,6-9H2,1-5H3/t11-,12+,13-,14+,16-,17+/m1/s1	CC(=O)O[C@H]1C[C@H](Br)C(C)(C)O[C@@]1(C)[C@@H]1CC[C@@](C)(Cl)[C@H](Br)C1	Sesquiterpenoids
TKC199868	C27H38N2O3	InChI=1S/C27H38N2O3/c1-18-6-4-7-22(19(18)2)29-12-10-28(11-13-29)16-21-20-14-24-26(3,15-23(20)32-25(21)30)8-5-9-27(24)17-31-27/h4,6-7,20-21,23-24H,5,8-17H2,1-3H3/t20-,21-,23+,24+,26+,27+/m0/s1	Cc1cccc(N2CCN(C[C@@H]3C(=O)O[C@@H]4C[C@@]5(C)CCC[C@@]6(CO6)[C@@H]5C[C@H]43)CC2)c1C	Sesquiterpenoids
TKC164595	C15H22O2	InChI=1S/C15H22O2/c1-10(2)15(17)8-7-14(4)6-5-13(16)11(3)12(14)9-15/h17H,1,5-9H2,2-4H3/t14-,15+/m1/s1	C=C(C)[C@]1(O)CC[C@@]2(C)CCC(=O)C(C)=C2C1	Sesquiterpenoids
TKC207295	C17H26O4	InChI=1S/C17H26O4/c1-5-20-17-10-16(19)8-6-7-11(2)15(16,4)9-13(17)12(3)14(18)21-17/h11,19H,5-10H2,1-4H3/t11-,15+,16-,17-/m1/s1	CCO[C@@]12C[C@]3(O)CCC[C@@H](C)[C@]3(C)CC1=C(C)C(=O)O2	Sesquiterpenoids
	InChI=1S/C15H24/c1-10(2)6-5-7-14(3)11-8-12-13(9-11)15(12,14)4/h6,11-13H,5,7-9H2,1-4H3/t11?,12-,13-,14-,15?/m1/s1	CC(C)=CCC[C@]1(C)C2C[C@@H]3[C@@H](C2)C31C	Sesquiterpenoids
TKC171093	C17H26O2	InChI=1S/C17H26O2/c1-5-18-16-15-11(2)10-19-14(15)9-13-8-6-7-12(3)17(13,16)4/h10,12-13,16H,5-9H2,1-4H3/t12-,13+,16+,17+/m0/s1	CCO[C@@H]1c2c(C)coc2C[C@H]2CCC[C@H](C)[C@@]12C	Sesquiterpenoids
	InChI=1S/C15H24/c1-10(2)6-5-7-14(3)11-8-12-13(9-11)15(12,14)4/h6,11-13H,5,7-9H2,1-4H3/t11-,12+,13?,14+,15?/m0/s1	CC(C)=CCC[C@]1(C)[C@@H]2CC3[C@@H](C2)C31C	Sesquiterpenoids
TKC067446	C15H22O	InChI=1S/C15H22O/c1-10(2)14(16)13-9-8-12-7-5-6-11(3)15(12,13)4/h7,11,13H,1,5-6,8-9H2,2-4H3/t11-,13+,15+/m0/s1	C=C(C)C(=O)[C@H]1CCC2=CCC[C@H](C)[C@]21C	Sesquiterpenoids
TKC133966	C32H37NO11	InChI=1S/C32H37NO11/c1-18(34)40-17-31-23(42-28(38)21-12-9-13-33-16-21)14-22-15-32(31,44-29(22,3)4)30(5,39)25(36)24(26(31)41-19(2)35)43-27(37)20-10-7-6-8-11-20/h6-13,16,22-26,36,39H,14-15,17H2,1-5H3/t22-,23-,24+,25+,26+,30+,31-,32+/m1/s1	CC(=O)OC[C@]12[C@H](OC(=O)c3cccnc3)C[C@@H]3C[C@]1(OC3(C)C)[C@@](C)(O)[C@@H](O)[C@H](OC(=O)c1ccccc1)[C@@H]2OC(C)=O	Sesquiterpenoids
TKC040204	C15H20O4	InChI=1S/C15H20O4/c1-8-11-7-14(3,13(18)19)5-10(11)6-15(4,9(2)16)12(8)17/h10H,5-7H2,1-4H3,(H,18,19)/t10-,14-,15+/m0/s1	CC(=O)[C@@]1(C)C[C@@H]2C[C@](C)(C(=O)O)CC2=C(C)C1=O	Sesquiterpenoids
TKC202795	C21H34N2O2	InChI=1S/C21H34N2O2/c1-4-22-8-10-23(11-9-22)14-17-16-12-18-15(2)6-5-7-21(18,3)13-19(16)25-20(17)24/h16-19H,2,4-14H2,1,3H3/t16-,17-,18-,19-,21-/m1/s1	C=C1CCC[C@]2(C)C[C@H]3OC(=O)[C@H](CN4CCN(CC)CC4)[C@H]3C[C@H]12	Sesquiterpenoids
TKC035953	C30H38O12	InChI=1S/C30H38O12/c1-16(31)37-15-29-21(41-26(35)20-11-9-8-10-12-20)13-14-28(7,36)30(29)24(39-18(3)33)22(27(5,6)42-30)23(38-17(2)32)25(29)40-19(4)34/h8-12,21-25,36H,13-15H2,1-7H3	CC(=O)OCC12C(OC(=O)c3ccccc3)CCC(C)(O)C13OC(C)(C)C(C(OC(C)=O)C2OC(C)=O)C3OC(C)=O	Sesquiterpenoids
TKC202798	C16H28O2	InChI=1S/C16H28O2/c1-14(2)10-12-11(14)6-8-16(4)13(18-16)7-9-15(12,3)17-5/h11-13H,6-10H2,1-5H3/t11-,12-,13+,15-,16-/m1/s1	CO[C@]1(C)CC[C@@H]2O[C@]2(C)CC[C@@H]2[C@H]1CC2(C)C	Sesquiterpenoids
TKC196401	C23H40N2O2	InChI=1S/C23H40N2O2/c1-15(2)25(16(3)4)11-10-24-14-19-18-12-20-17(5)8-7-9-23(20,6)13-21(18)27-22(19)26/h12,15-19,21,24H,7-11,13-14H2,1-6H3/t17-,18+,19+,21+,23+/m0/s1	CC(C)N(CCNC[C@H]1C(=O)O[C@@H]2C[C@@]3(C)CCC[C@H](C)C3=C[C@H]12)C(C)C	Sesquiterpenoids
TKC037297	C21H32O8	InChI=1S/C21H32O8/c1-10-5-4-6-11(2)14(8-13-12(3)20(26)27-15(13)7-10)28-21-19(25)18(24)17(23)16(9-22)29-21/h6-7,12-19,21-25H,4-5,8-9H2,1-3H3/b10-7-,11-6-/t12-,13-,14-,15+,16+,17+,18-,19+,21+/m0/s1	C/C1=C/[C@H]2OC(=O)[C@@H](C)[C@@H]2C[C@H](O[C@@H]2O[C@H](CO)[C@@H](O)[C@H](O)[C@H]2O)/C(C)=C\CC1	Sesquiterpenoids
TKC200012	C23H30FNO2	InChI=1S/C23H30FNO2/c1-15-4-3-10-23(2)13-21-18(12-20(15)23)19(22(26)27-21)14-25-11-9-16-5-7-17(24)8-6-16/h5-8,18-21,25H,1,3-4,9-14H2,2H3/t18-,19+,20-,21+,23+/m0/s1	C=C1CCC[C@]2(C)C[C@H]3OC(=O)[C@H](CNCCc4ccc(F)cc4)[C@@H]3C[C@@H]12	Sesquiterpenoids
TKC199871	C27H38N2O3	InChI=1S/C27H38N2O3/c1-18-6-4-7-22(19(18)2)29-12-10-28(11-13-29)16-21-20-14-24-26(3,15-23(20)32-25(21)30)8-5-9-27(24)17-31-27/h4,6-7,20-21,23-24H,5,8-17H2,1-3H3/t20-,21+,23+,24-,26+,27+/m0/s1	Cc1cccc(N2CCN(C[C@H]3C(=O)O[C@@H]4C[C@@]5(C)CCC[C@@]6(CO6)[C@H]5C[C@@H]34)CC2)c1C	Sesquiterpenoids
TKC199874	C27H38N2O3	InChI=1S/C27H38N2O3/c1-17-7-5-9-21(19(17)3)29-13-11-28(12-14-29)16-20-23-22(31-25(20)30)15-26(4)10-6-8-18(2)27(26)24(23)32-27/h5,7,9,18,20,22-24H,6,8,10-16H2,1-4H3/t18-,20+,22+,23-,24-,26-,27+/m0/s1	Cc1cccc(N2CCN(C[C@H]3C(=O)O[C@@H]4C[C@]5(C)CCC[C@H](C)[C@]56O[C@H]6[C@@H]34)CC2)c1C	Sesquiterpenoids
TKC207691	C15H22O3	InChI=1S/C15H22O3/c1-14(2)6-4-7-15(3,18)10-13(17)9-12(11-16)5-8-14/h4-6,11,18H,7-10H2,1-3H3/b6-4+,12-5-/t15-/m1/s1	CC1(C)/C=C/C[C@@](C)(O)CC(=O)C/C(C=O)=C/C1	Sesquiterpenoids
TKC134046	C18H26O4	InChI=1S/C18H26O4/c1-11-6-7-17(21-5)12(2)16(20)8-15-14(11)9-18(15,4)10-22-13(3)19/h14-15,17H,1-2,6-10H2,3-5H3/t14-,15?,17-,18-/m1/s1	C=C1CC[C@@H](OC)C(=C)C(=O)CC2[C@@H]1C[C@]2(C)COC(C)=O	Sesquiterpenoids
TKC134049	C15H22O3	InChI=1S/C15H22O3/c1-9-4-5-13(17)10(2)14(18)6-12-11(9)7-15(12,3)8-16/h11-13,16-17H,1-2,4-8H2,3H3/t11-,12+,13+,15+/m1/s1	C=C1C(=O)C[C@H]2[C@H](C[C@@]2(C)CO)C(=C)CC[C@@H]1O	Sesquiterpenoids
TKC134070	C15H28O3	InChI=1S/C15H28O3/c1-11(10-13(16)17)6-7-12-14(2,3)8-5-9-15(12,4)18/h11-12,18H,5-10H2,1-4H3,(H,16,17)/t11-,12-,15-/m1/s1	C[C@H](CC[C@@H]1C(C)(C)CCC[C@@]1(C)O)CC(=O)O	Sesquiterpenoids
TKC134099	C19H26O4S	InChI=1S/C19H26O4S/c1-12(2)15-11-19(4)13(3)17(7-6-14(19)10-16(15)20)23-18(21)8-9-24(5)22/h8-10,13,17H,6-7,11H2,1-5H3/b9-8+/t13-,17+,19+,24-/m0/s1	CC(C)=C1C[C@@]2(C)C(=CC1=O)CC[C@@H](OC(=O)/C=C/[S@](C)=O)[C@@H]2C	Sesquiterpenoids
TKC207713	C21H30O4	InChI=1S/C21H30O4/c1-5-14(2)8-6-7-9-20(24)25-19-11-10-16-12-17(22)18(23)13-21(16,4)15(19)3/h6-12,14-15,17-19,22-23H,5,13H2,1-4H3/b8-6+,9-7+/t14-,15-,17+,18-,19-,21+/m0/s1	CC[C@H](C)/C=C/C=C/C(=O)O[C@H]1C=CC2=C[C@@H](O)[C@@H](O)C[C@]2(C)[C@H]1C	Sesquiterpenoids
TKC134056	C15H24O2	InChI=1S/C15H24O2/c1-10-5-4-6-11(9-16)14(17)7-13-12(10)8-15(13,2)3/h11-13,16H,1,4-9H2,2-3H3/t11-,12-,13+/m0/s1	C=C1CCC[C@@H](CO)C(=O)C[C@@H]2[C@H]1CC2(C)C	Sesquiterpenoids
TKC134074	C15H22O2	InChI=1S/C15H22O2/c1-11(2)15(17)9-8-14(3)7-6-12(10-16)4-5-13(14)15/h6,10,13,17H,1,4-5,7-9H2,2-3H3/t13-,14+,15-/m1/s1	C=C(C)[C@]1(O)CC[C@]2(C)CC=C(C=O)CC[C@@H]12	Sesquiterpenoids
TKC067496	C39H42O14	InChI=1S/C39H42O14/c1-15-7-27(42)51-14-37(47)22-8-19(22)34(3)23(37)10-18-17(13-50-26(41)6-5-25(40)49-12-15)32(44)52-38(18)24(34)11-36(46)21-9-20(21)35(4)30(36)29(38)28-16(2)31(43)53-39(28,48)33(35)45/h7,19-24,33,45-48H,5-6,8-14H2,1-4H3/b15-7+/t19-,20+,21-,22-,23+,24-,33+,34-,35-,36-,37-,38-,39-/m0/s1	CC1=C2C3=C4[C@](O)(C[C@H]5[C@@]6(C)[C@H]7C[C@@H]7[C@@]7(O)COC(=O)/C=C(\C)COC(=O)CCC(=O)OCC8=C(C[C@@H]76)[C@@]35OC8=O)[C@H]3C[C@H]3[C@]4(C)[C@@H](O)[C@@]2(O)OC1=O	Sesquiterpenoids
TKC134140	C15H22O3	InChI=1S/C15H22O3/c1-9-4-5-13(16)15(3)7-6-11(8-12(9)15)10(2)14(17)18/h11-13,16H,1-2,4-8H2,3H3,(H,17,18)/t11-,12+,13-,15-/m1/s1	C=C1CC[C@@H](O)[C@]2(C)CC[C@@H](C(=C)C(=O)O)C[C@@H]12	Sesquiterpenoids
TKC134149	C15H22O3	InChI=1S/C15H22O3/c1-9(14(17)18)11-4-6-15(3)7-5-13(16)10(2)12(15)8-11/h11-13,16H,1-2,4-8H2,3H3,(H,17,18)/t11-,12-,13+,15-/m0/s1	C=C(C(=O)O)[C@H]1CC[C@@]2(C)CC[C@@H](O)C(=C)[C@@H]2C1	Sesquiterpenoids
TKC040207	C15H18O5	InChI=1S/C15H18O5/c1-8(2)4-3-5-9-11-10(19-14(9)18)6-15(7-16)13(20-15)12(11)17/h4,10,13,16H,3,5-7H2,1-2H3/t10-,13-,15-/m0/s1	CC(C)=CCCC1=C2C(=O)[C@@H]3O[C@]3(CO)C[C@@H]2OC1=O	Sesquiterpenoids
TKC134088	C17H22O5	InChI=1S/C17H22O5/c1-7-16(4)9-17(21-6)13(11(3)15(19)22-17)8-12(16)10(2)14(18)20-5/h7,12H,1-2,8-9H2,3-6H3/t12-,16-,17-/m1/s1	C=C[C@]1(C)C[C@@]2(OC)OC(=O)C(C)=C2C[C@@H]1C(=C)C(=O)OC	Sesquiterpenoids
TKC207729	C16H24O3	InChI=1S/C16H24O3/c1-10(2)12-6-7-15(4,19-5)16(18)9-14(17)11(3)13(16)8-12/h12,18H,1,6-9H2,2-5H3/t12-,15+,16+/m1/s1	C=C(C)[C@@H]1CC[C@](C)(OC)[C@]2(O)CC(=O)C(C)=C2C1	Sesquiterpenoids
	InChI=1S/C51H65N4O4/c1-12-16-37-31(7)40-26-43-46(35(11)56)33(9)49(54-43)34(10)48-32(8)38(21-22-45(58)59-24-23-30(6)20-15-19-29(5)18-14-17-28(3)4)50(55-48)39-25-44(57)47-36(13-2)41(53-51(39)47)27-42(37)52-40/h17,19,23,25-27,32,35,38,56H,12-16,18,20-22,24H2,1-11H3,(H2,52,53,54,55,57)/q-1/p-1/b29-19+,30-23+,41-27-/t32-,35+,38-/m0/s1	CCCC1=C(C)c2cc3[n-]c(c(C)c4nc(c5cc(=O)c6c(CC)c(c[c-]1[nH]2)-n=c-5-6)[C@@H](CCC(=O)OC/C=C(\C)CC/C=C(\C)CCC=C(C)C)[C@@H]4C)c(C)c3[C@@H](C)O	Sesquiterpenoids
	InChI=1S/C15H24/c1-11-6-9-13(2)10-12(11)14(3)7-5-8-15(13,14)4/h12H,1,5-10H2,2-4H3/t12-,13-,14+,15-/m1/s1	C=C1CC[C@]2(C)C[C@H]1[C@]1(C)CCC[C@@]12C	Sesquiterpenoids
TKC040223	C27H24O4	InChI=1S/C27H24O4/c1-12(2)16-9-15-10-19-20(11-17(15)24-18(16)5-13(3)7-22(24)28)26(30)27(31)21-6-14(4)8-23(29)25(19)21/h5-8,10-12,16,28-29H,9H2,1-4H3	Cc1cc(O)c2c(c1)C(=O)C(=O)c1cc3c(cc1-2)CC(C(C)C)c1cc(C)cc(O)c1-3	Sesquiterpenoids
	InChI=1S/C15H24/c1-10(2)13-7-5-11(3)14-8-6-12(4)15(14)9-13/h5,9-10,12,14-15H,6-8H2,1-4H3/t12-,14+,15+/m1/s1	CC1=CCC(C(C)C)=CC2C(C)CCC12	Sesquiterpenoids
	InChI=1S/C52H67N4O4/c1-13-37-42-27-43-39(24-29(4)5)32(8)41(53-43)26-44-47(36(12)57)34(10)50(55-44)35(11)49-33(9)38(51(56-49)40-25-45(58)48(37)52(40)54-42)20-21-46(59)60-23-22-31(7)19-15-18-30(6)17-14-16-28(2)3/h16,18,22,25-27,29,33,36,38,57H,13-15,17,19-21,23-24H2,1-12H3,(H2,53,54,55,56,58)/q-1/p-1/b30-18+,31-22+,42-27-/t33-,36+,38-/m0/s1	CCc1c2c[c-]3[nH]c(cc4[n-]c(c(C)c5nc(c6cc(=O)c1-c-6=n-2)[C@@H](CCC(=O)OC/C=C(\C)CC/C=C(\C)CCC=C(C)C)[C@@H]5C)c(C)c4[C@@H](C)O)C(C)=C3CC(C)C	Sesquiterpenoids
TKC134143	C15H20O3	InChI=1S/C15H20O3/c1-9-4-5-13(16)15(3)7-6-11(8-12(9)15)10(2)14(17)18/h11-12H,1-2,4-8H2,3H3,(H,17,18)/t11-,12+,15-/m1/s1	C=C1CCC(=O)[C@]2(C)CC[C@@H](C(=C)C(=O)O)C[C@@H]12	Sesquiterpenoids
	InChI=1S/C15H26O/c1-11(2)14-9-8-12(3)6-5-7-13(4)10-15(14)16/h6,10-11,14-16H,5,7-9H2,1-4H3/b12-6-,13-10+/t14-,15+/m1/s1	C/C1=C\[C@H](O)[C@@H](C(C)C)CC/C(C)=C/CC1	Sesquiterpenoids
TKC187104	C23H32O7	InChI=1S/C23H32O7/c1-13(2)21(25)28-11-16-7-6-8-17(12-29-22(26)14(3)4)19(24)10-18-15(5)23(27)30-20(18)9-16/h8-9,13-14,18-20,24H,5-7,10-12H2,1-4H3/b16-9+,17-8-/t18-,19-,20+/m0/s1	C=C1C(=O)O[C@@H]2/C=C(/COC(=O)C(C)C)CC/C=C(/COC(=O)C(C)C)[C@@H](O)C[C@@H]12	Sesquiterpenoids
TKC187107	C15H26O	InChI=1S/C15H26O/c1-11(2)9-15(16)10-13(4)14-7-5-12(3)6-8-14/h9,12-14H,5-8,10H2,1-4H3/t12-,13-,14+/m0/s1	CC(C)=CC(=O)C[C@H](C)[C@H]1CC[C@@H](C)CC1	Sesquiterpenoids
TKC100658	C15H27O4P	InChI=1S/C15H27O4P/c1-13(2)7-5-8-14(3)9-6-10-15(4)11-12-19-20(16,17)18/h7,9,11H,5-6,8,10,12H2,1-4H3,(H2,16,17,18)/b14-9-,15-11+	CC(C)=CCC/C(C)=C\CC/C(C)=C/COP(=O)(O)O	Sesquiterpenoids
TKC134155	C17H24O4	InChI=1S/C17H24O4/c1-10(16(19)20)13-5-7-17(4)8-6-15(21-12(3)18)11(2)14(17)9-13/h13-15H,1-2,5-9H2,3-4H3,(H,19,20)/t13-,14+,15+,17+/m1/s1	C=C(C(=O)O)[C@@H]1CC[C@@]2(C)CC[C@H](OC(C)=O)C(=C)[C@@H]2C1	Sesquiterpenoids
TKC152881	C30H41N3O3	InChI=1S/C30H41N3O3/c1-20(29(36)33(4)19-23-11-8-16-31-18-23)24-12-14-30(3)15-13-25(21(2)27(30)28(24)35)32-26(34)17-22-9-6-5-7-10-22/h5-11,16,18,20-21,24-25,27-28,35H,12-15,17,19H2,1-4H3,(H,32,34)/t20-,21+,24-,25-,27+,28-,30-/m0/s1	C[C@H](C(=O)N(C)Cc1cccnc1)[C@@H]1CC[C@@]2(C)CC[C@H](NC(=O)Cc3ccccc3)[C@@H](C)[C@@H]2[C@H]1O	Sesquiterpenoids
TKC067331	C24H32O10	InChI=1S/C24H32O10/c1-6-15(10-30-13(3)25)23(29)32-18-9-24(5)8-7-17(27)16(11-31-14(4)26)20(34-24)21-19(18)12(2)22(28)33-21/h6,16-21,27H,2,7-11H2,1,3-5H3/b15-6+	C=C1C(=O)OC2C3OC(C)(CCC(O)C3COC(C)=O)CC(OC(=O)/C(=C/C)COC(C)=O)C12	Sesquiterpenoids
TKC187065	C25H32O10	InChI=1S/C25H32O10/c1-12(2)21(27)34-19-16(23(29)32-7)10-8-9-13(3)11-17-18(14(4)22(28)33-17)20(19)35-24(30)25(6,31)15(5)26/h10-12,17-20,31H,4,8-9H2,1-3,5-7H3/b13-11+,16-10+/t17-,18+,19+,20+,25+/m1/s1	C=C1C(=O)O[C@@H]2/C=C(\C)CC/C=C(/C(=O)OC)[C@H](OC(=O)C(C)C)[C@@H](OC(=O)[C@@](C)(O)C(C)=O)[C@@H]12	Sesquiterpenoids
	InChI=1S/C20H35NOS/c1-16(2)9-7-10-17(3)11-8-12-18(4)13-14-23-15-20(21-6)19(5)22/h9,11,13,20-21H,7-8,10,12,14-15H2,1-6H3/b17-11+,18-13+/t20-/m0/s1	CN[C@@H](CSC/C=C(\C)CC/C=C(\C)CCC=C(C)C)C(C)=O	Sesquiterpenoids
TKC096009	C15H22O3	InChI=1S/C15H22O3/c1-8-4-5-9-7-18-14(17)11(9)12-10(8)6-15(2,3)13(12)16/h8-12H,4-7H2,1-3H3/t8-,9+,10+,11-,12-/m1/s1	C[C@@H]1CC[C@H]2COC(=O)[C@H]2[C@@H]2C(=O)C(C)(C)C[C@@H]12	Sesquiterpenoids
TKC134183	C15H22O3	InChI=1S/C15H22O3/c1-8-4-5-11(16)15(3)7-6-10-9(2)14(17)18-13(10)12(8)15/h4,9-13,16H,5-7H2,1-3H3/t9-,10-,11+,12-,13-,15-/m0/s1	CC1=CC[C@@H](O)[C@]2(C)CC[C@H]3[C@H](C)C(=O)O[C@@H]3[C@H]12	Sesquiterpenoids
TKC197523	C20H26O7	InChI=1S/C20H26O7/c1-6-9(2)18(22)26-13-8-20(5,24)17-16(27-17)15(21)10(3)7-12-14(13)11(4)19(23)25-12/h6-7,12-17,21,24H,4,8H2,1-3,5H3/b9-6-,10-7-/t12-,13-,14+,15-,16-,17-,20-/m1/s1	C=C1C(=O)O[C@@H]2/C=C(/C)[C@@H](O)[C@H]3O[C@H]3[C@](C)(O)C[C@@H](OC(=O)/C(C)=C\C)[C@@H]12	Sesquiterpenoids
TKC134187	C15H22O3	InChI=1S/C15H22O3/c1-8-4-5-11(16)15(3)7-6-10-9(2)14(17)18-13(10)12(8)15/h4,9-13,16H,5-7H2,1-3H3/t9-,10+,11-,12-,13-,15-/m0/s1	CC1=CC[C@H](O)[C@]2(C)CC[C@@H]3[C@H](C)C(=O)O[C@@H]3[C@H]12	Sesquiterpenoids
TKC040234	C21H32O10	InChI=1S/C21H32O10/c1-9-4-5-20-18(3)8-28-12(23)6-19(9,20)17(21(27,31-20)10(18)2)30-16-15(26)14(25)13(24)11(7-22)29-16/h9-11,13-17,22,24-27H,4-8H2,1-3H3	CC1C2(O)OC34CCC(C)C3(CC(=O)OCC14C)C2OC1OC(CO)C(O)C(O)C1O	Sesquiterpenoids
TKC194643	C24H35NO10	InChI=1S/C24H35NO10/c1-12-4-5-16-13(2)21(32-22-24(16)15(12)8-9-23(3,33-22)34-35-24)31-19(28)7-6-18(27)25-11-14(26)10-17(25)20(29)30/h12-17,21-22,26H,4-11H2,1-3H3,(H,29,30)/t12-,13-,14+,15+,16+,17-,21-,22-,23-,24-/m1/s1	C[C@@H]1CC[C@H]2[C@@H](C)[C@H](OC(=O)CCC(=O)N3C[C@@H](O)C[C@@H]3C(=O)O)O[C@@H]3O[C@@]4(C)CC[C@@H]1[C@@]23OO4	Sesquiterpenoids
	InChI=1S/C15H24/c1-10-5-6-13-12(10)9-14(2,3)7-11-8-15(11,13)4/h5,11-13H,6-9H2,1-4H3/t11-,12+,13+,15+/m0/s1	CC1=CC[C@@H]2[C@@H]1CC(C)(C)C[C@H]1C[C@]12C	Sesquiterpenoids
	InChI=1S/C15H24/c1-10-5-6-13-12(10)9-14(2,3)7-11-8-15(11,13)4/h9-11,13H,5-8H2,1-4H3/t10-,11+,13-,15-/m1/s1	C[C@@H]1CC[C@@H]2C1=CC(C)(C)C[C@H]1C[C@]12C	Sesquiterpenoids
	InChI=1S/C15H24/c1-9-6-8-12-14(15(12,3)4)13-10(2)5-7-11(9)13/h10-14H,1,5-8H2,2-4H3/t10-,11-,12+,13-,14-/m1/s1	C=C1CCC2C([C@H]3[C@@H]1CC[C@H]3C)C2(C)C	Sesquiterpenoids
TKC134195	C15H20O3	InChI=1S/C15H20O3/c1-8-4-5-11(16)15(3)7-6-10-9(2)14(17)18-13(10)12(8)15/h4,10-13,16H,2,5-7H2,1,3H3/t10-,11-,12-,13+,15+/m0/s1	C=C1C(=O)O[C@@H]2[C@H]1CC[C@]1(C)[C@@H](O)CC=C(C)[C@@H]21	Sesquiterpenoids
	InChI=1S/C15H26O/c1-9(2)11-6-5-10(3)15-8-7-14(4,16)13(15)12(11)15/h9-13,16H,5-8H2,1-4H3/t10-,11+,12-,13?,14+,15-/m1/s1	CC(C)[C@@H]1CC[C@@H](C)[C@@]23CC[C@](C)(O)C2[C@@H]13	Sesquiterpenoids
TKC040252	C15H20O2	InChI=1S/C15H20O2/c1-8-5-6-10-13(17)12-9(2)11(16)7-15(8,12)14(10,3)4/h8,10H,5-7H2,1-4H3/t8-,10-,15+/m1/s1	CC1=C2C(=O)[C@H]3CC[C@@H](C)[C@]2(CC1=O)C3(C)C	Sesquiterpenoids
TKC197526	C20H26O7	InChI=1S/C20H26O7/c1-6-9(2)18(22)26-13-8-20(5,24)17-16(27-17)15(21)10(3)7-12-14(13)11(4)19(23)25-12/h6-7,12-17,21,24H,4,8H2,1-3,5H3/t12-,13-,14-,15+,16+,17+,20+/m0/s1	C=C1C(=O)O[C@H]2C=C(C)[C@@H](O)[C@H]3O[C@H]3[C@](C)(O)C[C@H](OC(=O)C(C)=CC)[C@@H]12	Sesquiterpenoids
TKC207831	C25H32O5	InChI=1S/C25H32O5/c1-23(2)19-10-13-25(4,28-5)20(24(19,3)12-11-21(23)26)15-29-17-7-8-18-16(14-17)6-9-22(27)30-18/h6-10,13-14,19-21,26H,11-12,15H2,1-5H3/t19-,20-,21+,24+,25-/m0/s1	CO[C@@]1(C)C=C[C@H]2C(C)(C)[C@H](O)CC[C@@]2(C)[C@@H]1COc1ccc2oc(=O)ccc2c1	Sesquiterpenoids
TKC173090	C20H28O7	InChI=1S/C20H28O7/c1-10(2)8-15(22)27-17-16-12(4)19(24)26-13(16)9-11(3)6-7-14(21)20(5,25)18(17)23/h9-10,13,16-18,23,25H,4,6-8H2,1-3,5H3/b11-9+/t13-,16+,17-,18-,20+/m0/s1	C=C1C(=O)O[C@H]2/C=C(\C)CCC(=O)[C@@](C)(O)[C@@H](O)[C@@H](OC(=O)CC(C)C)[C@H]12	Sesquiterpenoids
TKC146444	C15H26O	InChI=1S/C15H26O/c1-9(2)11-6-5-10(3)15-8-7-14(4,16)13(15)12(11)15/h9-13,16H,5-8H2,1-4H3/t10-,11+,12-,13+,14+,15-/m0/s1	CC(C)[C@H]1CC[C@H](C)[C@]23CC[C@@](C)(O)[C@H]2[C@H]13	Sesquiterpenoids
TKC096058	C15H24	InChI=1S/C15H24/c1-12-7-10-14(3,11-8-12)15(4)9-5-6-13(15)2/h7H,2,5-6,8-11H2,1,3-4H3/t14-,15+/m0/s1	C=C1CCC[C@@]1(C)[C@@]1(C)CC=C(C)CC1	Sesquiterpenoids
TKC169151	C15H22O3	InChI=1S/C15H22O3/c1-9-5-4-6-10(2)8-13-14(12(16)7-9)11(3)15(17)18-13/h5,8,11-14,16H,4,6-7H2,1-3H3/t11-,12+,13-,14-/m1/s1	CC1=C[C@H]2OC(=O)[C@H](C)[C@@H]2[C@@H](O)CC(C)=CCC1	Sesquiterpenoids
TKC134226	C15H20O3	InChI=1S/C15H20O3/c1-8-4-5-11(16)15(3)7-6-10-9(2)14(17)18-13(10)12(8)15/h10-13,16H,1-2,4-7H2,3H3/t10-,11-,12-,13+,15+/m0/s1	C=C1C(=O)O[C@@H]2[C@H]1CC[C@]1(C)[C@@H](O)CCC(=C)[C@@H]21	Sesquiterpenoids
TKC187166	C29H42O10	InChI=1S/C29H42O10/c1-11-16(5)26(32)37-22-14-23-29(10,39-23)25(36-19(8)31)24(38-27(33)17(6)12-2)20(15(3)4)13-21(28(22,9)34)35-18(7)30/h11-12,20-25,34H,3,13-14H2,1-2,4-10H3/b16-11-,17-12-/t20-,21-,22+,23-,24+,25+,28+,29-/m1/s1	C=C(C)[C@H]1C[C@@H](OC(C)=O)[C@](C)(O)[C@@H](OC(=O)/C(C)=C\C)C[C@H]2O[C@@]2(C)[C@@H](OC(C)=O)[C@H]1OC(=O)/C(C)=C\C	Sesquiterpenoids
TKC207860	C20H32O5	InChI=1S/C20H32O5/c1-12(21)19(5)9-7-14-18(3,4)16(25-13(2)22)8-10-20(14,6)15(19)11-17(23)24/h14-16H,7-11H2,1-6H3,(H,23,24)/t14-,15+,16-,19+,20-/m0/s1	CC(=O)O[C@H]1CC[C@]2(C)[C@H](CC(=O)O)[C@@](C)(C(C)=O)CC[C@H]2C1(C)C	Sesquiterpenoids
TKC146734	C16H26O5	InChI=1S/C16H26O5/c1-9-5-6-12-10(2)13(17-4)18-14-16(12)11(9)7-8-15(3,19-14)20-21-16/h9-14H,5-8H2,1-4H3/t9-,10-,11-,12-,13+,14-,15+,16-/m1/s1	CO[C@H]1O[C@@H]2O[C@]3(C)CC[C@@H]4[C@H](C)CC[C@H]([C@H]1C)[C@@]24OO3	Sesquiterpenoids
TKC134279	C15H20O3	InChI=1S/C15H20O3/c1-9-5-4-6-14(3)8-15(17)12(7-11(9)14)10(2)13(16)18-15/h11,17H,1,4-8H2,2-3H3/t11-,14-,15+/m1/s1	C=C1CCC[C@]2(C)C[C@]3(O)OC(=O)C(C)=C3C[C@H]12	Sesquiterpenoids
TKC037860	C15H20O2	InChI=1S/C15H20O2/c1-9-7-12-8-10(2)15(16)14(12)11(3)13(9)5-6-17-4/h7,10H,5-6,8H2,1-4H3/t10-/m1/s1	COCCc1c(C)cc2c(c1C)C(=O)[C@H](C)C2	Sesquiterpenoids
TKC134288	C17H22O4	InChI=1S/C17H22O4/c1-9-6-5-7-17(4)13(9)8-12-10(2)16(19)21-14(12)15(17)20-11(3)18/h12,14-15H,2,5-8H2,1,3-4H3/t12-,14-,15+,17+/m0/s1	C=C1C(=O)O[C@H]2[C@H]1CC1=C(C)CCC[C@@]1(C)[C@@H]2OC(C)=O	Sesquiterpenoids
TKC197545	C22H32O6	InChI=1S/C22H32O6/c1-8-13(2)19(25)27-18-9-10-21(6)12-16(24)15(20(4,5)26)11-17(21)22(18,7)28-14(3)23/h8,11,17-18,26H,9-10,12H2,1-7H3/b13-8-/t17-,18+,21-,22+/m1/s1	C/C=C(/C)C(=O)O[C@H]1CC[C@]2(C)CC(=O)C(C(C)(C)O)=C[C@H]2[C@]1(C)OC(C)=O	Sesquiterpenoids
TKC134261	C15H22O3	InChI=1S/C15H22O3/c1-9-10-7-12-14(2,5-4-6-15(12,3)17)8-11(10)18-13(9)16/h10-12,17H,1,4-8H2,2-3H3/t10-,11-,12+,14+,15+/m1/s1	C=C1C(=O)O[C@@H]2C[C@]3(C)CCC[C@](C)(O)[C@H]3C[C@H]12	Sesquiterpenoids
TKC169165	C24H34O9	InChI=1S/C24H34O9/c1-8-10(2)22(28)32-15-9-16(30-13(5)25)24(7)18(15)12(4)19(27)20-17(11(3)23(29)33-20)21(24)31-14(6)26/h10,12,15-21,27H,3,8-9H2,1-2,4-7H3/t10-,12+,15+,16-,17-,18-,19-,20-,21-,24-/m1/s1	C=C1C(=O)O[C@@H]2[C@@H]1[C@@H](OC(C)=O)[C@@]1(C)[C@@H]([C@@H](OC(=O)[C@H](C)CC)C[C@H]1OC(C)=O)[C@H](C)[C@H]2O	Sesquiterpenoids
TKC187190	C15H20O6	InChI=1S/C15H20O6/c1-13(2)4-8-3-9(11(17)18)10-5-21-12(19)15(20,7-16)14(8,10)6-13/h3,8,10,16,20H,4-7H2,1-2H3,(H,17,18)/t8-,10-,14+,15-/m0/s1	CC1(C)C[C@@H]2C=C(C(=O)O)[C@@H]3COC(=O)[C@@](O)(CO)[C@]23C1	Sesquiterpenoids
TKC040262	C15H22O2	InChI=1S/C15H22O2/c1-9-4-5-10-8-12-11(13(16)17)6-7-15(9,12)14(10,2)3/h9-10H,4-8H2,1-3H3,(H,16,17)/t9-,10-,15+/m1/s1	C[C@@H]1CC[C@@H]2CC3=C(C(=O)O)CC[C@@]31C2(C)C	Sesquiterpenoids
TKC134322	C24H32O4	InChI=1S/C24H32O4/c1-16(23(26)27)19-11-13-24(3)14-12-21(17(2)20(24)15-19)28-22(25)10-9-18-7-5-4-6-8-18/h4-8,16,19-21H,2,9-15H2,1,3H3,(H,26,27)/t16-,19+,20-,21-,24+/m1/s1	C=C1[C@H]2C[C@@H]([C@@H](C)C(=O)O)CC[C@@]2(C)CC[C@H]1OC(=O)CCc1ccccc1	Sesquiterpenoids
TKC187193	C15H20O6	InChI=1S/C15H20O6/c1-13(2)4-8-3-9(11(17)18)10-5-21-12(19)15(20,7-16)14(8,10)6-13/h3,8,10,16,20H,4-7H2,1-2H3,(H,17,18)/t8-,10+,14-,15-/m0/s1	CC1(C)C[C@@H]2C=C(C(=O)O)[C@H]3COC(=O)[C@@](O)(CO)[C@]32C1	Sesquiterpenoids
TKC120187	C14H22O2	InChI=1S/C14H22O2/c1-9(2)10-6-7-14(3)11(8-10)12(15)4-5-13(14)16/h6,9,11,13,16H,4-5,7-8H2,1-3H3/t11-,13-,14+/m0/s1	CC(C)C1=CC[C@@]2(C)[C@@H](O)CCC(=O)[C@@H]2C1	Sesquiterpenoids
TKC193302	C27H32O9	InChI=1S/C27H32O9/c1-17-7-9-26-15-33-24(31)12-18(14-28)8-10-32-22(29)5-3-4-6-23(30)36-19-13-21(35-20(26)11-17)27(16-34-27)25(19,26)2/h3-6,11-12,19-21,28H,7-10,13-16H2,1-2H3/b5-3+,6-4+,18-12+/t19-,20-,21-,25-,26-,27+/m0/s1	CC1=C[C@@H]2O[C@H]3C[C@@H]4OC(=O)/C=C/C=C/C(=O)OCC/C(CO)=C\C(=O)OC[C@]2(CC1)[C@@]4(C)[C@@]31CO1	Sesquiterpenoids
TKC134337	C15H22O3	InChI=1S/C15H22O3/c1-8-4-5-11(16)15(3)7-6-10-9(2)14(17)18-13(10)12(8)15/h9-11,13,16H,4-7H2,1-3H3/t9-,10+,11-,13+,15+/m1/s1	CC1=C2[C@H]3OC(=O)[C@H](C)[C@@H]3CC[C@@]2(C)[C@H](O)CC1	Sesquiterpenoids
TKC104710	C27H34O9	InChI=1S/C27H34O9/c1-16-8-10-26-14-33-24(31)23(30)17(2)9-11-32-21(28)6-4-5-7-22(29)36-18-13-20(35-19(26)12-16)27(15-34-27)25(18,26)3/h4-7,12,17-20,23,30H,8-11,13-15H2,1-3H3/b6-4+,7-5-/t17-,18-,19-,20-,23+,25-,26-,27+/m1/s1	CC1=C[C@H]2O[C@@H]3C[C@H]4OC(=O)/C=C\C=C\C(=O)OCC[C@@H](C)[C@H](O)C(=O)OC[C@@]2(CC1)[C@]4(C)[C@]31CO1	Sesquiterpenoids
TKC134320	C20H30O4	InChI=1S/C20H30O4/c1-6-12(2)19(23)24-17-8-10-20(5)9-7-15(13(3)18(21)22)11-16(20)14(17)4/h6,13,15-17H,4,7-11H2,1-3,5H3,(H,21,22)/b12-6+/t13-,15-,16+,17-,20+/m1/s1	C=C1[C@H](OC(=O)/C(C)=C/C)CC[C@]2(C)CC[C@@H]([C@@H](C)C(=O)O)C[C@@H]12	Sesquiterpenoids
TKC096327	C33H38O11	InChI=1S/C33H38O11/c1-18(34)40-25-22(36)17-31(5,39)33-26(41-19(2)35)23(30(3,4)44-33)24(42-28(37)20-13-9-7-10-14-20)27(32(25,33)6)43-29(38)21-15-11-8-12-16-21/h7-16,22-27,36,39H,17H2,1-6H3/t22-,23-,24-,25-,26?,27-,31-,32-,33?/m1/s1	CC(=O)OC1[C@H]2[C@@H](OC(=O)c3ccccc3)[C@@H](OC(=O)c3ccccc3)[C@@]3(C)[C@H](OC(C)=O)[C@H](O)C[C@@](C)(O)C13OC2(C)C	Sesquiterpenoids
TKC187207	C15H20O4	InChI=1S/C15H20O4/c1-8-4-5-12-15(3,19-12)7-10(16)13-9(2)14(17)18-11(13)6-8/h6,10-13,16H,2,4-5,7H2,1,3H3/b8-6+/t10-,11+,12+,13+,15+/m0/s1	C=C1C(=O)O[C@@H]2/C=C(\C)CC[C@H]3O[C@]3(C)C[C@H](O)[C@@H]12	Sesquiterpenoids
TKC028671	C17H24O5	InChI=1S/C17H24O5/c1-9(18)21-12-8-17(4,20)13-6-5-10(15(19)22-13)7-11-14(12)16(11,2)3/h7,11-14,20H,5-6,8H2,1-4H3/b10-7-	CC(=O)OC1CC(C)(O)C2CC/C(=C/C3C1C3(C)C)C(=O)O2	Sesquiterpenoids
TKC134342	C15H22O3	InChI=1S/C15H22O3/c1-8-10-6-11-9(2)12(16)4-5-15(11,3)7-13(10)18-14(8)17/h6,8-10,12-13,16H,4-5,7H2,1-3H3/t8-,9-,10-,12+,13-,15-/m1/s1	C[C@@H]1C2=C[C@H]3[C@@H](C[C@@]2(C)CC[C@@H]1O)OC(=O)[C@@H]3C	Sesquiterpenoids
TKC104715	C17H28O5	InChI=1S/C17H28O5/c1-5-18-14-11(3)13-7-6-10(2)12-8-9-16(4)20-15(19-14)17(12,13)22-21-16/h10-15H,5-9H2,1-4H3/t10-,11-,12?,13+,14+,15-,16+,17-/m1/s1	CCO[C@H]1O[C@@H]2O[C@]3(C)CCC4[C@H](C)CC[C@@H]([C@H]1C)[C@]42OO3	Sesquiterpenoids
TKC038017	C20H24O5	InChI=1S/C20H24O5/c1-11(2)10-15(22)25-20(5)13-6-8-19(4)9-7-14(21)12(3)16(19)17(13)24-18(20)23/h7,9-10,13,17H,6,8H2,1-5H3/t13-,17-,19-,20+/m1/s1	CC(C)=CC(=O)O[C@]1(C)C(=O)O[C@H]2C3=C(C)C(=O)C=C[C@@]3(C)CC[C@H]21	Sesquiterpenoids
TKC038021	C16H20O4	InChI=1S/C16H20O4/c1-9(15(19)20-4)11-5-7-16(3)8-6-12(17)10(2)13(16)14(11)18/h6,8,11,14,18H,1,5,7H2,2-4H3	C=C(C(=O)OC)C1CCC2(C)C=CC(=O)C(C)=C2C1O	Sesquiterpenoids
TKC104716	C17H28O5	InChI=1S/C17H28O5/c1-5-18-14-11(3)13-7-6-10(2)12-8-9-16(4)20-15(19-14)17(12,13)22-21-16/h10-15H,5-9H2,1-4H3/t10-,11-,12+,13+,14-,15-,16-,17-/m1/s1	CCO[C@@H]1O[C@@H]2O[C@@]3(C)CC[C@H]4[C@H](C)CC[C@@H]([C@H]1C)[C@]42OO3	Sesquiterpenoids
TKC038041	C20H26O5	InChI=1S/C20H26O5/c1-6-10(2)18(22)24-13-9-20(5)14(21)8-7-11(3)16(20)17-15(13)12(4)19(23)25-17/h6,12-13,15,17H,7-9H2,1-5H3/b10-6-	C/C=C(/C)C(=O)OC1CC2(C)C(=O)CCC(C)=C2C2OC(=O)C(C)C12	Sesquiterpenoids
TKC207898	C17H26O4	InChI=1S/C17H26O4/c1-5-20-14-13-11(3)15(18)21-17(13,19)9-12-8-6-7-10(2)16(12,14)4/h10,12,14,19H,5-9H2,1-4H3/t10-,12+,14+,16+,17-/m0/s1	CCO[C@@H]1C2=C(C)C(=O)O[C@@]2(O)C[C@H]2CCC[C@H](C)[C@@]12C	Sesquiterpenoids
TKC104746	C34H39NO11	InChI=1S/C34H39NO11/c1-20(36)42-19-33-24(44-25(38)14-13-22-10-7-6-8-11-22)15-16-32(5,41)34(33)28(39)26(31(3,4)46-34)27(43-21(2)37)29(33)45-30(40)23-12-9-17-35-18-23/h6-14,17-18,24,26-29,39,41H,15-16,19H2,1-5H3/b14-13-/t24-,26+,27+,28+,29+,32-,33-,34-/m0/s1	CC(=O)OC[C@@]12[C@@H](OC(=O)/C=C\c3ccccc3)CC[C@](C)(O)[C@]13OC(C)(C)[C@H]([C@@H](OC(C)=O)[C@H]2OC(=O)c1cccnc1)[C@H]3O	Sesquiterpenoids
TKC187315	C22H30O7	InChI=1S/C22H30O7/c1-7-11(2)21(25)28-18-8-12(3)16(24)10-17(27-15(6)23)13(4)9-19-20(18)14(5)22(26)29-19/h8-9,11,16-20,24H,5,7,10H2,1-4,6H3/b12-8-,13-9-/t11-,16+,17-,18+,19-,20+/m0/s1	C=C1C(=O)O[C@H]2/C=C(/C)[C@@H](OC(C)=O)C[C@@H](O)/C(C)=C\[C@@H](OC(=O)[C@@H](C)CC)[C@@H]12	Sesquiterpenoids
TKC187218	C22H39N3O4	InChI=1S/C22H39N3O4/c1-5-23-21(28)24-17-7-9-22(4)8-6-16(19(26)18(22)15(17)3)14(2)20(27)25-10-12-29-13-11-25/h14-19,26H,5-13H2,1-4H3,(H2,23,24,28)/t14-,15+,16+,17-,18+,19-,22-/m0/s1	CCNC(=O)N[C@H]1CC[C@]2(C)CC[C@H]([C@H](C)C(=O)N3CCOCC3)[C@H](O)[C@H]2[C@@H]1C	Sesquiterpenoids
TKC173122	C16H28O3	InChI=1S/C16H28O3/c1-11(2)9-15(17)10-12(3)13-5-7-14(8-6-13)16(18)19-4/h11-14H,5-10H2,1-4H3/t12-,13-,14+/m1/s1	COC(=O)[C@H]1CC[C@@H]([C@H](C)CC(=O)CC(C)C)CC1	Sesquiterpenoids
TKC162788	C24H32O8	InChI=1S/C24H32O8/c1-11(2)20(25)28-15-9-18-23(6,32-18)10-17(30-22(27)24(7)14(5)31-24)19-13(4)21(26)29-16(19)8-12(15)3/h8,11,14-19H,4,9-10H2,1-3,5-7H3/b12-8-/t14-,15-,16+,17+,18+,19-,23+,24+/m0/s1	C=C1C(=O)O[C@@H]2/C=C(/C)[C@@H](OC(=O)C(C)C)C[C@H]3O[C@]3(C)C[C@@H](OC(=O)[C@]3(C)O[C@H]3C)[C@@H]12	Sesquiterpenoids
TKC072893	C15H28	InChI=1S/C15H28/c1-11(2)13-8-9-14-7-5-6-12(3)15(14,4)10-13/h11-14H,5-10H2,1-4H3/t12-,13+,14+,15+/m0/s1	CC(C)[C@@H]1CC[C@H]2CCC[C@H](C)[C@@]2(C)C1	Sesquiterpenoids
TKC134444	C23H32O9	InChI=1S/C23H32O9/c1-10-7-16-14(11(2)21(28)30-16)8-15-13(10)5-6-23(15,4)32-22-20(27)19(26)18(25)17(31-22)9-29-12(3)24/h7,13-20,22,25-27H,2,5-6,8-9H2,1,3-4H3/t13-,14-,15-,16+,17-,18-,19+,20-,22+,23-/m1/s1	C=C1C(=O)O[C@H]2C=C(C)[C@H]3CC[C@@](C)(O[C@@H]4O[C@H](COC(C)=O)[C@@H](O)[C@H](O)[C@H]4O)[C@@H]3C[C@H]12	Sesquiterpenoids
TKC197564	C20H31NO6	InChI=1S/C20H31NO6/c1-11(2)18(19(24)25)21-9-14-17-15(23)7-12(3)5-4-6-13(10-22)8-16(17)27-20(14)26/h5,8,11,14-18,21-23H,4,6-7,9-10H2,1-3H3,(H,24,25)/b12-5+,13-8-/t14-,15+,16-,17+,18-/m0/s1	C/C1=C\CC/C(CO)=C/[C@@H]2OC(=O)[C@@H](CN[C@H](C(=O)O)C(C)C)[C@@H]2[C@H](O)C1	Sesquiterpenoids
TKC092596	C29H36O9	InChI=1S/C29H36O9/c1-16-11-22(31)32-14-28-10-9-26(3)24(38-26)25(28)37-20-13-19(27(28,4)29(20)15-33-29)36-21(30)8-6-5-7-18-17(2)34-23(12-16)35-18/h5-8,11,17-20,23-25H,9-10,12-15H2,1-4H3/b7-5-,8-6-,16-11-	C/C1=C/C(=O)OCC23CCC4(C)OC4C2OC2CC(OC(=O)/C=C\C=C/C4OC(C1)OC4C)C3(C)C21CO1	Sesquiterpenoids
TKC187231	C24H32O4	InChI=1S/C24H32O4/c1-17-10-9-15-24(4,5)22(27-19(3)25)16-18(2)21(14-13-17)28-23(26)20-11-7-6-8-12-20/h6-8,11-13,16,21-22H,9-10,14-15H2,1-5H3/t21-,22+/m0/s1	CC(=O)O[C@@H]1C=C(C)[C@@H](OC(=O)c2ccccc2)CC=C(C)CCCC1(C)C	Sesquiterpenoids
TKC038143	C29H34O11	InChI=1S/C29H34O11/c1-13-3-8-18-14(2)28(36)40-27(18)23-16(10-19(31)22(13)23)11-38-29-26(35)25(34)24(33)20(39-29)12-37-21(32)9-15-4-6-17(30)7-5-15/h4-7,10,14,18,20,23-27,29-30,33-35H,3,8-9,11-12H2,1-2H3/t14-,18-,20+,23-,24+,25-,26+,27-,29+/m0/s1	CC1=C2C(=O)C=C(CO[C@@H]3O[C@H](COC(=O)Cc4ccc(O)cc4)[C@@H](O)[C@H](O)[C@H]3O)[C@@H]2[C@H]2OC(=O)[C@@H](C)[C@@H]2CC1	Sesquiterpenoids
TKC191507	C14H20O3	InChI=1S/C14H20O3/c1-9-4-6-12(13(9)8-15)11(3)14(17)7-5-10(2)16/h5,7-9,11-13H,4,6H2,1-3H3/b7-5+/t9-,11-,12-,13+/m0/s1	CC(=O)/C=C/C(=O)[C@@H](C)[C@@H]1CC[C@H](C)[C@H]1C=O	Sesquiterpenoids
TKC189076	C19H30O5	InChI=1S/C19H30O5/c1-14(2)7-6-8-15(3)11-19(22)12-18(13-24-17(5)21)9-10-23-16(4)20/h7,9,11,19,22H,6,8,10,12-13H2,1-5H3/b15-11+,18-9-/t19-/m0/s1	CC(=O)OC/C=C(\COC(C)=O)C[C@@H](O)/C=C(\C)CCC=C(C)C	Sesquiterpenoids
TKC134463	C15H20O3	InChI=1S/C15H20O3/c1-8-4-5-11-12(8)13-10(6-7-15(11,3)17)9(2)14(16)18-13/h4,10-13,17H,2,5-7H2,1,3H3/t10-,11+,12-,13-,15+/m0/s1	C=C1C(=O)O[C@H]2[C@H]1CC[C@@](C)(O)[C@@H]1CC=C(C)[C@H]21	Sesquiterpenoids
TKC134471	C15H22O2	InChI=1S/C15H22O2/c1-9(2)12-8-13-11(5-6-15(13,4)17)10(3)7-14(12)16/h7,11,13,17H,5-6,8H2,1-4H3/t11-,13+,15-/m1/s1	CC1=CC(=O)C(=C(C)C)C[C@H]2[C@@H]1CC[C@@]2(C)O	Sesquiterpenoids
TKC134473	C15H22O2	InChI=1S/C15H22O2/c1-9(2)12-8-13-11(5-6-15(13,4)17)10(3)7-14(12)16/h7,11,13,17H,5-6,8H2,1-4H3/t11-,13-,15+/m0/s1	CC1=CC(=O)C(=C(C)C)C[C@H]2[C@H]1CC[C@@]2(C)O	Sesquiterpenoids
TKC134479	C15H18O3	InChI=1S/C15H18O3/c1-8-6-7-15(17)9(2)4-5-11-10(3)14(16)18-13(11)12(8)15/h4,6,11-13,17H,3,5,7H2,1-2H3/t11-,12+,13-,15+/m0/s1	C=C1C(=O)O[C@H]2[C@H]1CC=C(C)[C@]1(O)CC=C(C)[C@H]21	Sesquiterpenoids
TKC092640	C15H24	InChI=1S/C15H24/c1-10-4-5-14-13(10)8-12-6-7-15(14,3)9-11(12)2/h6-7,10-14H,4-5,8-9H2,1-3H3	CC1CC2(C)C=CC1CC1C(C)CCC12	Sesquiterpenoids
TKC197565	C20H31NO6	InChI=1S/C20H31NO6/c1-11(2)18(19(24)25)21-9-14-17-15(23)7-12(3)5-4-6-13(10-22)8-16(17)27-20(14)26/h5,8,11,14-18,21-23H,4,6-7,9-10H2,1-3H3,(H,24,25)/b12-5+,13-8-/t14-,15+,16-,17-,18-/m0/s1	C/C1=C\CC/C(CO)=C/[C@@H]2OC(=O)[C@@H](CN[C@H](C(=O)O)C(C)C)[C@H]2[C@H](O)C1	Sesquiterpenoids
TKC187236	C42H70O15	InChI=1S/C42H70O15/c1-11-41(9,51)19-27(53-39-37(49)35(47)33(45)31(21-43)56-39)17-25(7)13-15-29(23(3)4)55-30(24(5)6)16-14-26(8)18-28(20-42(10,52)12-2)54-40-38(50)36(48)34(46)32(22-44)57-40/h11-12,17-18,27-40,43-52H,1-3,5,13-16,19-22H2,4,6-10H3/b25-17+,26-18+/t27-,28-,29+,30+,31-,32-,33-,34-,35+,36+,37-,38-,39-,40-,41+,42+/m1/s1	C=C[C@](C)(O)C[C@@H](/C=C(\C)CC[C@H](O[C@@H](CC/C(C)=C/[C@H](C[C@@](C)(O)C=C)O[C@@H]1O[C@H](CO)[C@@H](O)[C@H](O)[C@H]1O)C(=C)C)C(=C)C)O[C@@H]1O[C@H](CO)[C@@H](O)[C@H](O)[C@H]1O	Sesquiterpenoids
TKC173142	C25H40N2O2	InChI=1S/C25H40N2O2/c1-18-7-6-10-25(2)16-23-20(15-22(18)25)21(24(28)29-23)17-26-13-8-19(9-14-26)27-11-4-3-5-12-27/h19-23H,1,3-17H2,2H3/t20-,21+,22+,23-,25-/m1/s1	C=C1CCC[C@]2(C)C[C@H]3OC(=O)[C@@H](CN4CCC(N5CCCCC5)CC4)[C@H]3C[C@@H]12	Sesquiterpenoids
TKC134491	C15H18O4	InChI=1S/C15H18O4/c1-7-6-10(16)15-11(7)12-9(8(2)13(17)18-12)4-5-14(15,3)19-15/h6,9-12,16H,2,4-5H2,1,3H3/t9-,10-,11+,12-,14+,15-/m0/s1	C=C1C(=O)O[C@H]2[C@H]1CC[C@@]1(C)O[C@]13[C@@H](O)C=C(C)[C@H]23	Sesquiterpenoids
TKC134494	C15H18O4	InChI=1S/C15H18O4/c1-7-6-10(16)15-11(7)12-9(8(2)13(17)18-12)4-5-14(15,3)19-15/h6,9-12,16H,2,4-5H2,1,3H3/t9-,10-,11+,12-,14-,15-/m0/s1	C=C1C(=O)O[C@H]2[C@H]1CC[C@]1(C)O[C@]13[C@@H](O)C=C(C)[C@H]23	Sesquiterpenoids
TKC187246	C23H30O10	InChI=1S/C23H30O10/c1-11-8-7-9-15(21(27)30-6)18(31-14(4)25)19(33-22(28)23(5,29)13(3)24)17-12(2)20(26)32-16(17)10-11/h9-10,13,16-19,24,29H,2,7-8H2,1,3-6H3/b11-10-,15-9+/t13-,16+,17-,18-,19-,23-/m0/s1	C=C1C(=O)O[C@@H]2/C=C(/C)CC/C=C(/C(=O)OC)[C@H](OC(C)=O)[C@@H](OC(=O)[C@@](C)(O)[C@H](C)O)[C@@H]12	Sesquiterpenoids
TKC134431	C15H22O3	InChI=1S/C15H22O3/c1-9-4-6-12-11(3)15(17)18-14(12)8-10(2)13(16)7-5-9/h5,10-12,14H,4,6-8H2,1-3H3/b9-5+/t10-,11+,12-,14+/m0/s1	C/C1=C\CC(=O)[C@@H](C)C[C@H]2OC(=O)[C@H](C)[C@@H]2CC1	Sesquiterpenoids
TKC134495	C15H18O4	InChI=1S/C15H18O4/c1-6-4-5-8-7(2)14(17)18-12(8)10-9(6)11(16)13-15(10,3)19-13/h8,10-13,16H,2,4-5H2,1,3H3/t8-,10-,11-,12-,13-,15+/m0/s1	C=C1C(=O)O[C@H]2[C@H]1CCC(C)=C1[C@H](O)[C@@H]3O[C@]3(C)[C@@H]12	Sesquiterpenoids
TKC147390	C15H22O3	InChI=1S/C15H22O3/c1-9-4-6-12-11(3)15(17)18-14(12)8-10(2)13(16)7-5-9/h5,10-12,14H,4,6-8H2,1-3H3/b9-5-/t10-,11-,12-,14-/m1/s1	C/C1=C/CC(=O)[C@H](C)C[C@H]2OC(=O)[C@H](C)[C@H]2CC1	Sesquiterpenoids
TKC187505	C26H36N2O4	InChI=1S/C26H36N2O4/c1-17-5-4-10-25(2)15-21-22(23-26(17,25)32-23)20(24(29)31-21)16-27-11-13-28(14-12-27)18-6-8-19(30-3)9-7-18/h6-9,17,20-23H,4-5,10-16H2,1-3H3/t17-,20?,21+,22+,23-,25+,26-/m0/s1	COc1ccc(N2CCN(CC3C(=O)O[C@@H]4C[C@@]5(C)CCC[C@H](C)[C@@]56O[C@H]6[C@H]34)CC2)cc1	Sesquiterpenoids
TKC134504	C15H18O3	InChI=1S/C15H18O3/c1-7-4-5-10-8(2)15(17)18-14(10)13-9(3)12(16)6-11(7)13/h10-14,16H,1-6H2/t10-,11-,12+,13-,14-/m0/s1	C=C1C(=O)O[C@H]2[C@H]1CCC(=C)[C@@H]1C[C@@H](O)C(=C)[C@H]21	Sesquiterpenoids
TKC201358	C23H35NO3	InChI=1S/C23H35NO3/c1-22-9-5-10-23(15-26-23)20(22)12-17-18(21(25)27-19(17)13-22)14-24-11-8-16-6-3-2-4-7-16/h6,17-20,24H,2-5,7-15H2,1H3/t17-,18-,19-,20-,22-,23+/m1/s1	C[C@]12CCC[C@]3(CO3)[C@@H]1C[C@@H]1[C@@H](CNCCC3=CCCCC3)C(=O)O[C@@H]1C2	Sesquiterpenoids
TKC198365	C17H28O2	InChI=1S/C17H28O2/c1-7-17(6,19-16(5)18)13-9-12-15(4)11-8-10-14(2)3/h7,10,12H,1,8-9,11,13H2,2-6H3/b15-12+/t17-/m0/s1	C=C[C@@](C)(CC/C=C(\C)CCC=C(C)C)OC(C)=O	Sesquiterpenoids
TKC173152	C18H26O5	InChI=1S/C18H26O5/c1-10-8-14-13(11(2)17(20)22-5)6-7-18(4,21)15(14)9-16(10)23-12(3)19/h8,13-16,21H,2,6-7,9H2,1,3-5H3/t13-,14+,15+,16-,18+/m0/s1	C=C(C(=O)OC)[C@@H]1CC[C@@](C)(O)[C@@H]2C[C@H](OC(C)=O)C(C)=C[C@H]12	Sesquiterpenoids
TKC173156	C25H40N2O3	InChI=1S/C25H40N2O3/c1-17-7-6-8-18-15-21-22(23(28)25(17,18)2)20(24(29)30-21)16-26-13-9-19(10-14-26)27-11-4-3-5-12-27/h8,17,19-23,28H,3-7,9-16H2,1-2H3/t17-,20-,21-,22-,23-,25-/m1/s1	C[C@@H]1CCC=C2C[C@H]3OC(=O)[C@H](CN4CCC(N5CCCCC5)CC4)[C@H]3[C@@H](O)[C@@]21C	Sesquiterpenoids
TKC198366	C17H28O2	InChI=1S/C17H28O2/c1-7-17(6,19-16(5)18)13-9-12-15(4)11-8-10-14(2)3/h7,10,12H,1,8-9,11,13H2,2-6H3/b15-12+/t17-/m1/s1	C=C[C@](C)(CC/C=C(\C)CCC=C(C)C)OC(C)=O	Sesquiterpenoids
TKC134508	C15H18O3	InChI=1S/C15H18O3/c1-7-4-5-10-8(2)15(17)18-14(10)13-9(3)12(16)6-11(7)13/h10-14,16H,1-6H2/t10-,11-,12+,13+,14+/m1/s1	C=C1CC[C@@H]2C(=C)C(=O)O[C@@H]2[C@H]2C(=C)[C@@H](O)C[C@H]12	Sesquiterpenoids
TKC068076	C19H30O4	InChI=1S/C19H30O4/c1-12(20)22-15-7-9-19-11-18(15,5)8-6-14(19)17(3,4)10-16(19)23-13(2)21/h14-16H,6-11H2,1-5H3/t14-,15-,16+,18+,19-/m1/s1	CC(=O)O[C@H]1CC(C)(C)[C@H]2CC[C@@]3(C)C[C@@]12CC[C@H]3OC(C)=O	Sesquiterpenoids
TKC134509	C15H18O3	InChI=1S/C15H18O3/c1-7-4-5-10-8(2)15(17)18-14(10)13-9(3)12(16)6-11(7)13/h10-14,16H,1-6H2/t10-,11-,12+,13-,14-/m1/s1	C=C1CC[C@@H]2C(=C)C(=O)O[C@H]2[C@@H]2C(=C)[C@@H](O)C[C@H]12	Sesquiterpenoids
TKC068082	C15H24	InChI=1S/C15H24/c1-13(2)9-10-15-7-4-6-14(3,11-15)8-5-12(13)15/h9-10,12H,4-8,11H2,1-3H3/t12-,14-,15+/m0/s1	CC1(C)C=C[C@@]23CCC[C@@](C)(CC[C@@H]12)C3	Sesquiterpenoids
TKC134518	C15H20O3	InChI=1S/C15H20O3/c1-7-4-5-10-8(2)15(17)18-14(10)13-9(3)12(16)6-11(7)13/h8,10-14,16H,1,3-6H2,2H3/t8-,10-,11-,12+,13-,14-/m0/s1	C=C1CC[C@H]2[C@H](C)C(=O)O[C@@H]2[C@H]2C(=C)[C@H](O)C[C@@H]12	Sesquiterpenoids
TKC038326	C18H24O5	InChI=1S/C18H24O5/c1-5-14(20)23-16-15-10(3)17(21)22-12(15)8-9(2)11-6-7-13(19)18(11,16)4/h6-7,9-12,15-16H,5,8H2,1-4H3	CCC(=O)OC1C2C(CC(C)C3C=CC(=O)C31C)OC(=O)C2C	Sesquiterpenoids
TKC187543	C31H42N2O4	InChI=1S/C31H42N2O4/c1-20(30(36)32-19-23-10-12-24(37-4)13-11-23)25-14-16-31(3)17-15-26(21(2)28(31)29(25)35)33-27(34)18-22-8-6-5-7-9-22/h5-13,20-21,25-26,28-29,35H,14-19H2,1-4H3,(H,32,36)(H,33,34)/t20-,21+,25-,26-,28+,29-,31-/m0/s1	COc1ccc(CNC(=O)[C@@H](C)[C@@H]2CC[C@@]3(C)CC[C@H](NC(=O)Cc4ccccc4)[C@@H](C)[C@@H]3[C@H]2O)cc1	Sesquiterpenoids
TKC089552	C19H24O6	InChI=1S/C19H24O6/c1-11-5-4-6-14(10-21)8-16-17(13(3)19(23)25-16)15(7-11)24-18(22)12(2)9-20/h5,8,15-17,20-21H,2-4,6-7,9-10H2,1H3/b11-5+,14-8-/t15-,16+,17+/m1/s1	C=C(CO)C(=O)O[C@@H]1C/C(C)=C/CC/C(CO)=C/[C@@H]2OC(=O)C(=C)[C@H]21	Sesquiterpenoids
TKC167182	C15H20O2	InChI=1S/C15H20O2/c1-12(10-16)4-3-5-13(2)15-8-6-14(11-17)7-9-15/h4,6-9,11,13,16H,3,5,10H2,1-2H3/t13-/m1/s1	CC(=CCC[C@@H](C)c1ccc(C=O)cc1)CO	Sesquiterpenoids
TKC038359	C15H24O2	InChI=1S/C15H24O2/c1-8-12-11(16)7-15(12,4)10-6-14(2,3)5-9(10)13(8)17/h8-10,12-13,17H,5-7H2,1-4H3/t8-,9+,10-,12+,13+,15+/m0/s1	C[C@H]1[C@@H]2C(=O)C[C@]2(C)[C@H]2CC(C)(C)C[C@H]2[C@@H]1O	Sesquiterpenoids
TKC200122	C26H37FN2O4	InChI=1S/C26H37FN2O4/c1-24-9-6-10-25(2,32-3)26(24,31)15-18-19(23(30)33-22(18)16-24)17-28-11-13-29(14-12-28)21-8-5-4-7-20(21)27/h4-5,7-8,18-19,22,31H,6,9-17H2,1-3H3/t18-,19?,22-,24-,25-,26?/m1/s1	CO[C@]1(C)CCC[C@]2(C)C[C@H]3OC(=O)C(CN4CCN(c5ccccc5F)CC4)[C@H]3CC21O	Sesquiterpenoids
TKC134475	C15H22O2	InChI=1S/C15H22O2/c1-9(2)12-8-13-11(5-6-15(13,4)17)10(3)7-14(12)16/h11,13,17H,3,5-8H2,1-2,4H3/t11-,13+,15+/m1/s1	C=C1CC(=O)C(=C(C)C)C[C@H]2[C@@H]1CC[C@]2(C)O	Sesquiterpenoids
TKC164715	C15H26O5	InChI=1S/C15H26O5/c1-7-5-6-8(16)14(4)12(19)10(17)9-11(18)15(7,14)20-13(9,2)3/h7-12,16-19H,5-6H2,1-4H3/t7-,8+,9-,10-,11-,12-,14+,15-/m0/s1	C[C@H]1CC[C@@H](O)[C@]2(C)[C@@H](O)[C@@H](O)[C@H]3[C@H](O)[C@@]12OC3(C)C	Sesquiterpenoids
TKC187575	C34H40O9	InChI=1S/C34H40O9/c1-21(35)40-25-17-19-32(5,38)34-28(41-22(2)36)26(31(3,4)43-34)27(39-20-18-23-13-9-7-10-14-23)29(33(25,34)6)42-30(37)24-15-11-8-12-16-24/h7-16,18,20,25-29,38H,17,19H2,1-6H3/t25-,26+,27-,28+,29-,32-,33-,34-/m0/s1	CC(=O)O[C@H]1CC[C@](C)(O)[C@]23OC(C)(C)[C@H]([C@H](OC=Cc4ccccc4)[C@H](OC(=O)c4ccccc4)[C@]12C)[C@H]3OC(C)=O	Sesquiterpenoids
TKC134555	C21H28O8	InChI=1S/C21H28O8/c1-8-4-5-11-9(2)13(6-12-10(3)20(26)29-19(12)15(8)11)27-21-18(25)17(24)16(23)14(7-22)28-21/h11-19,21-25H,1-7H2/t11-,12-,13+,14-,15-,16-,17+,18-,19-,21-/m0/s1	C=C1C(=O)O[C@H]2[C@H]1C[C@@H](O[C@H]1O[C@@H](CO)[C@H](O)[C@@H](O)[C@@H]1O)C(=C)[C@@H]1CCC(=C)[C@H]21	Sesquiterpenoids
TKC199902	C21H34O8	InChI=1S/C21H34O8/c1-10-8-15-14(12(3)20(25)28-15)7-6-13(10)5-4-11(2)27-19-16(9-22)29-21(26)18(24)17(19)23/h6,10-12,14-19,21-24,26H,4-5,7-9H2,1-3H3/t10-,11+,12-,14+,15+,16-,17+,18+,19+,21-/m0/s1	C[C@H]1C[C@H]2OC(=O)[C@@H](C)[C@H]2CC=C1CC[C@@H](C)O[C@@H]1[C@H](CO)O[C@H](O)[C@H](O)[C@H]1O	Sesquiterpenoids
TKC200739	C32H39ClN2O3	InChI=1S/C32H39ClN2O3/c1-21-7-6-10-24-19-27-28(30(36)32(21,24)2)26(31(37)38-27)20-34-15-17-35(18-16-34)29(22-8-4-3-5-9-22)23-11-13-25(33)14-12-23/h3-5,8-14,21,26-30,36H,6-7,15-20H2,1-2H3/t21-,26-,27-,28+,29+,30-,32-/m1/s1	C[C@@H]1CCC=C2C[C@H]3OC(=O)[C@H](C[N@]4CC[N@]([C@@H](c5ccccc5)c5ccc(Cl)cc5)CC4)[C@@H]3[C@@H](O)[C@@]21C	Sesquiterpenoids
TKC200741	C32H39ClN2O3	InChI=1S/C32H39ClN2O3/c1-21-7-6-10-24-19-27-28(30(36)32(21,24)2)26(31(37)38-27)20-34-15-17-35(18-16-34)29(22-8-4-3-5-9-22)23-11-13-25(33)14-12-23/h3-5,8-14,21,26-30,36H,6-7,15-20H2,1-2H3/t21-,26+,27+,28-,29-,30+,32+/m0/s1	C[C@H]1CCC=C2C[C@H]3OC(=O)[C@H](C[N@]4CC[N@]([C@@H](c5ccccc5)c5ccc(Cl)cc5)CC4)[C@@H]3[C@@H](O)[C@@]21C	Sesquiterpenoids
TKC187607	C25H35N3O3S	InChI=1S/C25H35N3O3S/c1-15(23(30)26-12-13-31-4)18-10-11-25(3)14-19-21(16(2)20(25)22(18)29)28-24(32-19)27-17-8-6-5-7-9-17/h5-9,15-16,18,20,22,29H,10-14H2,1-4H3,(H,26,30)(H,27,28)/t15-,16+,18-,20+,22-,25+/m0/s1	COCCNC(=O)[C@@H](C)[C@@H]1CC[C@]2(C)Cc3sc(Nc4ccccc4)nc3[C@H](C)[C@@H]2[C@H]1O	Sesquiterpenoids
TKC134561	C15H18O3	InChI=1S/C15H18O3/c1-8-4-5-12-10(8)6-11-9(2)14(16)18-13(11)7-15(12,3)17/h7,10,12,17H,1,4-6H2,2-3H3/t10-,12-,15+/m0/s1	C=C1CC[C@H]2[C@H]1CC1=C(C)C(=O)OC1=C[C@@]2(C)O	Sesquiterpenoids
	InChI=1S/C15H26O2/c1-6-15(5,17)9-7-8-13(4)11-14(16)10-12(2)3/h6,8,10,14,16-17H,1,7,9,11H2,2-5H3/b13-8+/t14-,15+/m1/s1	C=CC(C)(O)CC/C=C(\C)CC(O)C=C(C)C	Sesquiterpenoids
TKC068243	C15H24O	InChI=1S/C15H24O/c1-8(2)10-7-12(16)15(4)11-6-5-9(3)14(15)13(10)11/h5,8,10-14,16H,6-7H2,1-4H3/t10?,11?,12-,13?,14-,15?/m0/s1	CC1=CCC2C3C(C(C)C)C[C@H](O)C2(C)[C@@H]13	Sesquiterpenoids
TKC134564	C15H20O3	InChI=1S/C15H20O3/c1-7-4-5-10-8(2)15(17)18-14(10)13-9(3)12(16)6-11(7)13/h8-11,13-14H,1,4-6H2,2-3H3/t8-,9-,10+,11+,13+,14+/m1/s1	C=C1CC[C@@H]2[C@H](OC(=O)[C@@H]2C)[C@H]2[C@H](C)C(=O)C[C@@H]12	Sesquiterpenoids
TKC167768	C15H26	InChI=1S/C15H26/c1-10(2)13-7-5-11(3)14-8-6-12(4)15(14)9-13/h10-13H,5-9H2,1-4H3/t11-,12-,13+/m0/s1	CC(C)[C@@H]1CC[C@H](C)C2=C(C1)[C@@H](C)CC2	Sesquiterpenoids
TKC200742	C32H39ClN2O3	InChI=1S/C32H39ClN2O3/c1-21-7-6-10-24-19-27-28(30(36)32(21,24)2)26(31(37)38-27)20-34-15-17-35(18-16-34)29(22-8-4-3-5-9-22)23-11-13-25(33)14-12-23/h3-5,8-14,21,26-30,36H,6-7,15-20H2,1-2H3/t21-,26+,27+,28-,29-,30-,32+/m0/s1	C[C@H]1CCC=C2C[C@H]3OC(=O)[C@H](C[N@]4CC[N@]([C@@H](c5ccccc5)c5ccc(Cl)cc5)CC4)[C@@H]3[C@H](O)[C@@]21C	Sesquiterpenoids
TKC134572	C15H22O2	InChI=1S/C15H22O2/c1-10(2)12-6-7-15(3)13(12)8-11(9-16)4-5-14(15)17/h8-10,12-13H,4-7H2,1-3H3/t12-,13+,15-/m1/s1	CC(C)[C@H]1CC[C@@]2(C)C(=O)CCC(C=O)=C[C@@H]12	Sesquiterpenoids
TKC038445	C26H40O11	InChI=1S/C26H40O11/c1-13-7-16(28)8-14(2)25(13)6-5-15(9-25)24(3,4)37-22-20(31)19(30)18(29)17(36-22)10-34-23-21(32)26(33,11-27)12-35-23/h7-8,15,17-23,27,29-33H,5-6,9-12H2,1-4H3	CC1=CC(=O)C=C(C)C12CCC(C(C)(C)OC1OC(COC3OCC(O)(CO)C3O)C(O)C(O)C1O)C2	Sesquiterpenoids
	InChI=1S/C16H18O5/c1-7(2)11-13-12(10(18)5-8(3)14(13)19)9(6-17)15(20)16(11)21-4/h6-8,20H,5H2,1-4H3/t8-/m0/s1	COc1c(O)c(C=O)c2c(c1C(C)C)C(=O)C(C)CC2=O	Sesquiterpenoids
TKC187274	C15H22O2	InChI=1S/C15H22O2/c1-11(12-4-5-15(2,3)7-12)6-13-9-17-10-14(13)8-16/h4,9-11,16H,5-8H2,1-3H3/t11-/m1/s1	C[C@H](Cc1cocc1CO)C1=CCC(C)(C)C1	Sesquiterpenoids
TKC134576	C15H24O2	InChI=1S/C15H24O2/c1-10(2)12-6-7-15(3)13(12)8-11(9-16)4-5-14(15)17/h8-10,12-14,17H,4-7H2,1-3H3/t12-,13+,14+,15+/m1/s1	CC(C)[C@H]1CC[C@]2(C)[C@@H](O)CCC(C=O)=C[C@@H]12	Sesquiterpenoids
TKC134585	C15H22O2	InChI=1S/C15H22O2/c1-8-7-9(16)12-13-11(8)15(12,4)6-5-10(17)14(13,2)3/h7,10-13,17H,5-6H2,1-4H3/t10-,11-,12+,13-,15+/m1/s1	CC1=CC(=O)[C@H]2[C@H]3[C@@H]1[C@]2(C)CC[C@@H](O)C3(C)C	Sesquiterpenoids
TKC187657	C15H26O2	InChI=1S/C15H26O2/c1-9-4-5-11(17)15(8-16)7-6-10-13(12(9)15)14(10,2)3/h9-13,16-17H,4-8H2,1-3H3/t9-,10+,11+,12+,13+,15-/m1/s1	C[C@@H]1CC[C@H](O)[C@]2(CO)CC[C@H]3[C@@H]([C@H]12)C3(C)C	Sesquiterpenoids
TKC134599	C14H22O2	InChI=1S/C14H22O2/c1-13(2)9-4-5-10(15)8-6-7-14(3,16)11(8)12(9)13/h8-9,11-12,16H,4-7H2,1-3H3/t8-,9?,11-,12?,14+/m1/s1	CC1(C)C2CCC(=O)[C@H]3CC[C@](C)(O)[C@H]3C21	Sesquiterpenoids
TKC187278	C15H26O3	InChI=1S/C15H26O3/c1-9(2)10-5-6-13(3)11(10)12-14(4,16)7-8-15(13,17)18-12/h9-12,16-17H,5-8H2,1-4H3/t10-,11+,12-,13+,14-,15-/m0/s1	CC(C)[C@@H]1CC[C@]2(C)[C@H]1[C@@H]1O[C@@]2(O)CC[C@]1(C)O	Sesquiterpenoids
TKC134611	C15H16O4	InChI=1S/C15H16O4/c1-8-4-5-12(16)11-7-15(18)10(6-14(8,11)3)9(2)13(17)19-15/h4,7,18H,5-6H2,1-3H3/t14-,15+/m1/s1	CC1=CCC(=O)C2=C[C@]3(O)OC(=O)C(C)=C3C[C@]12C	Sesquiterpenoids
TKC165652	C40H44O14	InChI=1S/C40H44O14/c1-15-6-27(42)53-14-39(49)23-9-22(23)37(3)25(39)10-21-19(13-51-28(43)11-24(41)36(48)52-12-15)35(47)54-40(21)26(37)8-18-17-7-20(17)38(4)30(18)31(40)29(32(44)33(38)45)16(2)34(46)50-5/h6,17,20,22-26,31,33,41,45,49H,7-14H2,1-5H3/b15-6+,29-16-/t17-,20-,22-,23+,24+,25+,26+,31+,33+,37+,38+,39+,40+/m1/s1	COC(=O)/C(C)=C1\C(=O)[C@H](O)[C@]2(C)C3=C(C[C@@H]4[C@]5(OC(=O)C6=C5C[C@@H]5[C@](O)(COC(=O)/C=C(\C)COC(=O)[C@@H](O)CC(=O)OC6)[C@H]6C[C@H]6[C@@]54C)[C@H]31)[C@H]1C[C@H]12	Sesquiterpenoids
TKC134612	C15H18O4	InChI=1S/C15H18O4/c1-7-4-11(16)13(17)15(3)6-12-9(5-10(7)15)8(2)14(18)19-12/h4,9-10,12-13,17H,2,5-6H2,1,3H3/t9-,10+,12+,13+,15+/m0/s1	C=C1C(=O)O[C@@H]2C[C@@]3(C)[C@H](O)C(=O)C=C(C)[C@H]3C[C@@H]12	Sesquiterpenoids
TKC197590	C16H24O2	InChI=1S/C16H24O2/c1-9(2)11-7-8-16(4)10(3)5-6-12-13(16)14(11)18-15(12)17/h6,9-11,13-14H,5,7-8H2,1-4H3/t10-,11+,13-,14+,16+/m1/s1	CC(C)[C@@H]1CC[C@@]2(C)[C@H](C)CC=C3C(=O)O[C@@H]1[C@@H]32	Sesquiterpenoids
TKC134614	C15H18O4	InChI=1S/C15H18O4/c1-7-4-11(16)13(17)15(3)6-12-9(5-10(7)15)8(2)14(18)19-12/h4,9-10,12-13,17H,2,5-6H2,1,3H3/t9-,10-,12+,13+,15-/m0/s1	C=C1C(=O)O[C@@H]2C[C@]3(C)[C@H](O)C(=O)C=C(C)[C@@H]3C[C@@H]12	Sesquiterpenoids
TKC134620	C15H18O4	InChI=1S/C15H18O4/c1-8-9-6-11-14(2,7-10(9)19-13(8)17)12(16)4-5-15(11,3)18/h4-5,9-11,18H,1,6-7H2,2-3H3/t9-,10+,11-,14-,15+/m1/s1	C=C1C(=O)O[C@H]2C[C@@]3(C)C(=O)C=C[C@](C)(O)[C@@H]3C[C@H]12	Sesquiterpenoids
TKC165818	C27H42N2O5	InChI=1S/C27H42N2O5/c1-16(26(32)28-14-11-19-7-8-22(33-5)23(15-19)34-6)20-9-12-27(4)13-10-21(29-18(3)30)17(2)24(27)25(20)31/h7-8,15-17,20-21,24-25,31H,9-14H2,1-6H3,(H,28,32)(H,29,30)/t16-,17-,20-,21-,24+,25-,27+/m0/s1	COc1ccc(CCNC(=O)[C@@H](C)[C@@H]2CC[C@]3(C)CC[C@H](NC(C)=O)[C@H](C)[C@@H]3[C@H]2O)cc1OC	Sesquiterpenoids
TKC134621	C17H20O5	InChI=1S/C17H20O5/c1-9-11-7-13-16(3,8-12(11)21-15(9)20)14(19)5-6-17(13,4)22-10(2)18/h5-6,11-13H,1,7-8H2,2-4H3/t11-,12-,13-,16-,17+/m1/s1	C=C1C(=O)O[C@@H]2C[C@@]3(C)C(=O)C=C[C@](C)(OC(C)=O)[C@@H]3C[C@H]12	Sesquiterpenoids
TKC134622	C17H20O5	InChI=1S/C17H20O5/c1-9-11-7-13-16(3,8-12(11)21-15(9)20)14(19)5-6-17(13,4)22-10(2)18/h5-6,11-13H,1,7-8H2,2-4H3/t11-,12-,13-,16+,17-/m1/s1	C=C1C(=O)O[C@@H]2C[C@]3(C)C(=O)C=C[C@@](C)(OC(C)=O)[C@@H]3C[C@H]12	Sesquiterpenoids
TKC197607	C20H26O6	InChI=1S/C20H26O6/c1-12-5-4-6-13(2)10-17(26-20(24)15(11-22)7-8-21)18-14(3)19(23)25-16(18)9-12/h6-7,9,16-18,21-22H,3-5,8,10-11H2,1-2H3/b12-9+,13-6+,15-7-/t16-,17+,18+/m1/s1	C=C1C(=O)O[C@@H]2/C=C(\C)CC/C=C(\C)C[C@H](OC(=O)/C(=C\CO)CO)[C@@H]12	Sesquiterpenoids
TKC040311	C32H40O12	InChI=1S/C32H40O12/c1-8-17(2)26(34)41-22-16-30(6,37)32-24(43-28(36)21-12-10-14-39-21)19(29(4,5)44-32)15-23(31(32,7)25(22)40-18(3)33)42-27(35)20-11-9-13-38-20/h9-14,17,19,22-25,37H,8,15-16H2,1-7H3/t17-,19-,22+,23+,24-,25+,30+,31-,32+/m1/s1	CC[C@@H](C)C(=O)O[C@H]1C[C@](C)(O)[C@]23OC(C)(C)[C@H](C[C@H](OC(=O)c4ccco4)[C@]2(C)[C@H]1OC(C)=O)[C@H]3OC(=O)c1ccco1	Sesquiterpenoids
TKC134632	C15H20O4	InChI=1S/C15H20O4/c1-8-9-4-6-14(2)10(16)5-7-15(3,18)12(14)11(9)19-13(8)17/h5,7-9,11-12,18H,4,6H2,1-3H3/t8-,9+,11-,12+,14-,15-/m0/s1	C[C@@H]1C(=O)O[C@@H]2[C@H]3[C@@](C)(O)C=CC(=O)[C@]3(C)CC[C@H]12	Sesquiterpenoids
TKC068405	C15H24	InChI=1S/C15H24/c1-11(2)14-6-5-13(4)15(14)9-7-12(3)8-10-15/h7,13-14H,1,5-6,8-10H2,2-4H3/t13-,14-,15-/m1/s1	C=C(C)[C@H]1CC[C@@H](C)[C@]12CC=C(C)CC2	Sesquiterpenoids
TKC134641	C15H20O4	InChI=1S/C15H20O4/c1-8-9-4-6-14(2)10(16)5-7-15(3,18)12(14)11(9)19-13(8)17/h5,7-9,11-12,18H,4,6H2,1-3H3/t8-,9+,11-,12-,14+,15+/m1/s1	C[C@H]1C(=O)O[C@@H]2[C@H]1CC[C@@]1(C)C(=O)C=C[C@](C)(O)[C@H]21	Sesquiterpenoids
TKC096920	C27H34O10	InChI=1S/C27H34O10/c1-15-8-11-32-18(28)6-4-5-7-19(29)35-16-12-17-27(14-34-27)25(16,3)26(13-33-23(31)20(15)30)10-9-24(2)21(37-24)22(26)36-17/h4-7,15-17,20-22,30H,8-14H2,1-3H3/b6-4+,7-5+	CC1CCOC(=O)/C=C/C=C/C(=O)OC2CC3OC4C5OC5(C)CCC4(COC(=O)C1O)C2(C)C31CO1	Sesquiterpenoids
	InChI=1S/C15H24O/c1-12-6-5-7-13(2)14(16)9-11-15(3,4)10-8-12/h7-9,11,14,16H,5-6,10H2,1-4H3/b11-9+,12-8-,13-7-/t14-/m0/s1	C/C1=C\CC(C)(C)/C=C/C(O)/C(C)=C/CC1	Sesquiterpenoids
TKC200129	C20H32N2O3	InChI=1S/C20H32N2O3/c1-13-5-4-6-19(2)11-15-16(17-20(13,19)25-17)14(18(23)24-15)12-22-9-7-21(3)8-10-22/h13-17H,4-12H2,1-3H3/t13-,14?,15+,16+,17-,19+,20-/m0/s1	C[C@H]1CCC[C@]2(C)C[C@H]3OC(=O)C(CN4CCN(C)CC4)[C@H]3[C@@H]3O[C@@]132	Sesquiterpenoids
TKC073238	C16H25NO	InChI=1S/C16H25NO/c1-12-6-5-8-16(4)9-7-13(10-14(12)16)15(2,3)17-11-18/h10,12-13H,5-9H2,1-4H3/t12-,13-,16+/m0/s1	C[C@H]1CCC[C@]2(C)CC[C@H](C(C)(C)N=C=O)C=C12	Sesquiterpenoids
TKC104749	C15H20O4	InChI=1S/C15H20O4/c1-8-5-4-6-9(2)13(16)14(17)12-10(3)15(18)19-11(12)7-8/h6-7,11-14,16-17H,3-5H2,1-2H3/b8-7+,9-6+/t11-,12-,13+,14+/m0/s1	C=C1C(=O)O[C@H]2/C=C(\C)CC/C=C(\C)[C@@H](O)[C@H](O)[C@@H]12	Sesquiterpenoids
TKC200774	C26H34N2O4	InChI=1S/C26H34N2O4/c1-15-6-7-20-18(23(30)31-26(20)19(15)8-9-25(2)24(26)32-25)14-27-11-16-10-17(13-27)21-4-3-5-22(29)28(21)12-16/h3-5,15-20,24H,6-14H2,1-2H3/t15-,16-,17-,18-,19-,20+,24+,25-,26-/m0/s1	C[C@H]1CC[C@@H]2[C@H](CN3C[C@@H]4C[C@@H](C3)c3cccc(=O)n3C4)C(=O)O[C@@]23[C@H]1CC[C@]1(C)O[C@H]13	Sesquiterpenoids
TKC200776	C20H24O5	InChI=1S/C20H24O5/c1-6-11(2)17(22)25-20(5)13-7-9-19(4)10-8-14(21)12(3)15(19)16(13)24-18(20)23/h6,8,10,13,16H,7,9H2,1-5H3/b11-6-/t13-,16+,19+,20-/m1/s1	C/C=C(/C)C(=O)O[C@@]1(C)C(=O)O[C@@H]2C3=C(C)C(=O)C=C[C@]3(C)CC[C@H]21	Sesquiterpenoids
TKC038626	C19H28O4	InChI=1S/C19H28O4/c1-12(20)22-10-15-6-5-14-9-19(15)16(11-23-13(2)21)7-8-17(19)18(14,3)4/h6,14,16-17H,5,7-11H2,1-4H3/t14-,16+,17+,19-/m1/s1	CC(=O)OCC1=CC[C@@H]2C[C@@]13[C@@H](CC[C@H]3COC(C)=O)C2(C)C	Sesquiterpenoids
	InChI=1S/C15H24O/c1-11-5-7-14(3,8-6-11)15(4)10-13(16)9-12(15)2/h5,13,16H,2,6-10H2,1,3-4H3/t13-,14+,15-/m0/s1	C=C1CC(O)C[C@]1(C)[C@]1(C)CC=C(C)CC1	Sesquiterpenoids
TKC134689	C15H20O4	InChI=1S/C15H20O4/c1-9(6-13-7-10(2)14(16)19-13)4-5-12-8-18-15(17)11(12)3/h4,10,12-13H,3,5-8H2,1-2H3/b9-4+/t10-,12+,13+/m1/s1	C=C1C(=O)OC[C@@H]1C/C=C(\C)C[C@H]1C[C@@H](C)C(=O)O1	Sesquiterpenoids
TKC073318	C15H22O5	InChI=1S/C15H22O5/c1-8-9-6-10-13(2,5-4-11(16)14(10,3)18)7-15(9,19)20-12(8)17/h10-11,16,18-19H,4-7H2,1-3H3/t10-,11-,13-,14+,15+/m1/s1	CC1=C2C[C@H]3[C@](C)(O)[C@H](O)CC[C@]3(C)C[C@]2(O)OC1=O	Sesquiterpenoids
TKC167425	C15H22O3	InChI=1S/C15H22O3/c1-11(7-9-16)4-5-13-12(2)14(18)6-8-15(13,3)10-17/h4-5,7,16-17H,6,8-10H2,1-3H3/t15-/m0/s1	CC(C=CC1=C(C)C(=O)CC[C@@]1(C)CO)=CCO	Sesquiterpenoids
	InChI=1S/C15H24O/c1-15(2)9-3-4-14(10-15)13-7-5-12(11-16)6-8-13/h4-5,13,16H,3,6-11H2,1-2H3/t13-/m1/s1	CC1(C)CCC=C([C@@H]2CC=C(CO)CC2)C1	Sesquiterpenoids
	InChI=1S/C15H22O2/c1-8(2)11-6-5-9(3)13-12(11)7-10(4)14(16)15(13)17/h7-8,11-12,15,17H,5-6H2,1-4H3/t11-,12-,15-/m0/s1	CC1=C[C@@H]2C(=C(C)CC[C@H]2C(C)C)[C@H](O)C1=O	Sesquiterpenoids
TKC187874	C21H32O5	InChI=1S/C21H32O5/c1-10-6-8-14-12(3)20(24-18(22)16(10)14)26-21(5)13(4)15-9-7-11(2)17(15)19(23)25-21/h10-17,20H,6-9H2,1-5H3/t10-,11-,12-,13-,14+,15+,16+,17+,20+,21-/m1/s1	C[C@@H]1CC[C@@H]2[C@H]1C(=O)O[C@@H](O[C@@]1(C)OC(=O)[C@@H]3[C@@H](CC[C@H]3C)[C@H]1C)[C@@H]2C	Sesquiterpenoids
TKC176223	C22H28O8	InChI=1S/C22H28O8/c1-12-5-6-17(28-15(4)25)13(2)10-19-20(14(3)21(26)29-19)18(9-12)30-22(27)16(11-24)7-8-23/h5,7,10,17-20,23-24H,3,6,8-9,11H2,1-2,4H3/b12-5+,13-10-,16-7+/t17-,18+,19-,20+/m0/s1	C=C1C(=O)O[C@H]2/C=C(/C)[C@@H](OC(C)=O)C/C=C(\C)C[C@@H](OC(=O)/C(=C/CO)CO)[C@@H]12	Sesquiterpenoids
TKC198511	C15H20O3	InChI=1S/C15H20O3/c1-10-3-5-12-13(15(12,2)9-17)7-11(8-16)4-6-14(10)18/h7-8,12-13,17H,1,3-6,9H2,2H3/b11-7+/t12-,13+,15+/m1/s1	C=C1CC[C@@H]2[C@H](/C=C(/C=O)CCC1=O)[C@@]2(C)CO	Sesquiterpenoids
TKC198512	C15H24O	InChI=1S/C15H24O/c1-12(2)6-5-11(16)15-10-7-9(13(15,3)4)8-14(10,12)15/h9-11,16H,5-8H2,1-4H3/t9-,10+,11+,14-,15+/m1/s1	CC1(C)[C@@H]2C[C@@H]3[C@]14[C@@H](O)CCC(C)(C)[C@@]34C2	Sesquiterpenoids
TKC176224	C22H28O8	InChI=1S/C22H28O8/c1-12-5-6-17(28-15(4)25)13(2)10-19-20(14(3)21(26)29-19)18(9-12)30-22(27)16(11-24)7-8-23/h5,7,10,17-20,23-24H,3,6,8-9,11H2,1-2,4H3/b12-5+,13-10-,16-7+/t17-,18+,19-,20-/m0/s1	C=C1C(=O)O[C@H]2/C=C(/C)[C@@H](OC(C)=O)C/C=C(\C)C[C@@H](OC(=O)/C(=C/CO)CO)[C@H]12	Sesquiterpenoids
TKC134738	C17H22O5	InChI=1S/C17H22O5/c1-9-7-14-16(11(3)17(20)22-14)15(21-12(4)19)8-13(9)6-5-10(2)18/h8-9,14-16H,3,5-7H2,1-2,4H3/t9-,14+,15-,16-/m0/s1	C=C1C(=O)O[C@@H]2C[C@H](C)C(CCC(C)=O)=C[C@H](OC(C)=O)[C@@H]12	Sesquiterpenoids
TKC198513	C15H24O	InChI=1S/C15H24O/c1-12(2)6-5-11(16)15-10-7-9(13(15,3)4)8-14(10,12)15/h9-11,16H,5-8H2,1-4H3/t9-,10+,11+,14-,15+/m0/s1	CC1(C)CC[C@@H](O)[C@@]23[C@@H]4C[C@@H](C[C@]412)C3(C)C	Sesquiterpenoids
TKC134741	C17H22O5	InChI=1S/C17H22O5/c1-9-7-14-16(11(3)17(20)22-14)15(21-12(4)19)8-13(9)6-5-10(2)18/h8-9,14-16H,3,5-7H2,1-2,4H3/t9-,14-,15-,16-/m0/s1	C=C1C(=O)O[C@H]2C[C@H](C)C(CCC(C)=O)=C[C@H](OC(C)=O)[C@@H]12	Sesquiterpenoids
TKC198516	C15H20O3	InChI=1S/C15H20O3/c1-9(2)12-6-4-10(3)13(16)7-5-11-8-14(12)18-15(11)17/h4,8,12-14,16H,1,5-7H2,2-3H3/b10-4-/t12-,13+,14-/m1/s1	C=C(C)[C@H]1C/C=C(/C)[C@@H](O)CCC2=C[C@H]1OC2=O	Sesquiterpenoids
TKC198534	C35H63NO2	InChI=1S/C35H63NO2/c1-5-7-9-11-13-15-17-19-24-36(25-20-18-16-14-12-10-8-6-2)28-31-30-26-32-29(3)22-21-23-35(32,4)27-33(30)38-34(31)37/h26,29-31,33H,5-25,27-28H2,1-4H3/t29-,30+,31-,33+,35+/m0/s1	CCCCCCCCCCN(CCCCCCCCCC)C[C@@H]1C(=O)O[C@@H]2C[C@@]3(C)CCC[C@H](C)C3=C[C@@H]21	Sesquiterpenoids
TKC134756	C15H20O3	InChI=1S/C15H20O3/c1-8-6-12-10(9(2)14(17)18-12)7-15(3)11(8)4-5-13(15)16/h8,10-12H,2,4-7H2,1,3H3/t8-,10-,11-,12+,15+/m1/s1	C=C1C(=O)O[C@H]2C[C@@H](C)[C@H]3CCC(=O)[C@@]3(C)C[C@H]12	Sesquiterpenoids
TKC134761	C15H22O3	InChI=1S/C15H22O3/c1-8-6-12-10(9(2)14(17)18-12)7-15(3)11(8)4-5-13(15)16/h8,10-13,16H,2,4-7H2,1,3H3/t8-,10-,11+,12+,13+,15+/m1/s1	C=C1C(=O)O[C@H]2C[C@@H](C)[C@@H]3CC[C@H](O)[C@@]3(C)C[C@H]12	Sesquiterpenoids
TKC134762	C21H34O8	InChI=1S/C21H34O8/c1-9-6-13-11(10(2)19(26)27-13)7-21(3)12(9)4-5-15(21)29-20-18(25)17(24)16(23)14(8-22)28-20/h9-18,20,22-25H,4-8H2,1-3H3/t9-,10+,11+,12+,13+,14-,15+,16-,17+,18-,20+,21-/m1/s1	C[C@@H]1C(=O)O[C@H]2C[C@@H](C)[C@@H]3CC[C@H](O[C@@H]4O[C@H](CO)[C@@H](O)[C@H](O)[C@H]4O)[C@]3(C)C[C@H]21	Sesquiterpenoids
TKC198550	C23H35NO7	InChI=1S/C23H35NO7/c1-12-9-16-19(15(22(28)31-16)11-24-7-5-6-8-24)21(30-14(3)26)23(4)18(27)10-17(20(12)23)29-13(2)25/h12,15-21,27H,5-11H2,1-4H3/t12-,15+,16+,17+,18+,19-,20+,21+,23-/m1/s1	CC(=O)O[C@H]1C[C@H](O)[C@@]2(C)[C@@H](OC(C)=O)[C@H]3[C@H](C[C@@H](C)[C@@H]12)OC(=O)[C@H]3CN1CCCC1	Sesquiterpenoids
TKC134766	C15H22O3	InChI=1S/C15H22O3/c1-10(2)13-8-7-12(14(16)9-13)6-4-5-11(3)15(17)18/h5,7,13-14,16H,1,4,6,8-9H2,2-3H3,(H,17,18)/b11-5+/t13-,14-/m0/s1	C=C(C)[C@H]1CC=C(CC/C=C(\C)C(=O)O)[C@@H](O)C1	Sesquiterpenoids
TKC200789	C25H39NO7	InChI=1S/C25H39NO7/c1-14-11-18-21(17(24(30)33-18)13-26-9-7-5-6-8-10-26)23(29)25(4)20(32-16(3)28)12-19(22(14)25)31-15(2)27/h14,17-23,29H,5-13H2,1-4H3/t14-,17+,18+,19+,20+,21-,22+,23+,25-/m1/s1	CC(=O)O[C@H]1C[C@H](OC(C)=O)[C@@]2(C)[C@@H](O)[C@H]3[C@H](C[C@@H](C)[C@@H]12)OC(=O)[C@H]3CN1CCCCCC1	Sesquiterpenoids
TKC200792	C25H39NO7	InChI=1S/C25H39NO7/c1-14-11-18-21(17(24(30)33-18)13-26-9-7-5-6-8-10-26)23(29)25(4)20(32-16(3)28)12-19(22(14)25)31-15(2)27/h14,17-23,29H,5-13H2,1-4H3/t14-,17?,18+,19+,20+,21-,22?,23+,25-/m1/s1	CC(=O)O[C@H]1C[C@H](OC(C)=O)[C@]2(C)C1[C@H](C)C[C@@H]1OC(=O)C(CN3CCCCCC3)[C@H]1[C@@H]2O	Sesquiterpenoids
TKC068644	C15H24	InChI=1S/C15H24/c1-9(2)12-6-5-11(4)15-8-7-10(3)13(15)14(12)15/h7,9,11-14H,5-6,8H2,1-4H3/t11-,12+,13+,14-,15?/m1/s1	CC1=CCC23[C@H](C)CC[C@@H](C(C)C)[C@@H]2[C@H]13	Sesquiterpenoids
TKC134779	C15H22O3	InChI=1S/C15H22O3/c1-8-4-5-11(6-10(3)15(17)18)13-9(2)7-12(16)14(8)13/h6,8,11-12,14,16H,4-5,7H2,1-3H3,(H,17,18)/b10-6+/t8-,11+,12-,14-/m1/s1	CC1=C2[C@H](/C=C(\C)C(=O)O)CC[C@@H](C)[C@@H]2[C@H](O)C1	Sesquiterpenoids
TKC134791	C20H27NO4	InChI=1S/C20H27NO4/c1-11-5-8-14-15(10-21-9-3-4-16(21)19(22)23)20(24)25-18(14)17-12(2)6-7-13(11)17/h13-18H,1-10H2,(H,22,23)/t13-,14-,15-,16-,17-,18-/m0/s1	C=C1CC[C@@H]2[C@H](OC(=O)[C@H]2CN2CCC[C@H]2C(=O)O)[C@H]2C(=C)CC[C@@H]12	Sesquiterpenoids
TKC134796	C15H22O	InChI=1S/C15H22O/c1-11-5-4-6-12(10-16)9-14-13(8-7-11)15(14,2)3/h5,9-10,13-14H,4,6-8H2,1-3H3/b11-5-,12-9+/t13-,14-/m0/s1	C/C1=C/CC/C(C=O)=C\[C@H]2[C@H](CC1)C2(C)C	Sesquiterpenoids
TKC068659	C15H24O	InChI=1S/C15H24O/c1-9(2)11-6-5-10(3)15-8-7-14(4,16)13(15)12(11)15/h5-6,9-13,16H,7-8H2,1-4H3/t10-,11+,12-,13?,14?,15-/m0/s1	CC(C)[C@H]1C=C[C@H](C)[C@]23CCC(C)(O)C2[C@H]13	Sesquiterpenoids
TKC207318	C15H26O2	InChI=1S/C15H26O2/c1-13(2)8-11-10(13)4-6-14(3)9-15(11,17)7-5-12(14)16/h10-12,16-17H,4-9H2,1-3H3/t10-,11+,12+,14-,15+/m1/s1	CC1(C)C[C@H]2[C@H]1CC[C@]1(C)C[C@@]2(O)CC[C@@H]1O	Sesquiterpenoids
TKC134819	C16H25NS	InChI=1S/C16H25NS/c1-11(2)13-7-8-16(4,17-10-18)15-6-5-12(3)9-14(13)15/h9,11,13-15H,5-8H2,1-4H3/t13-,14-,15+,16-/m0/s1	CC1=C[C@H]2[C@H](C(C)C)CC[C@](C)(N=C=S)[C@@H]2CC1	Sesquiterpenoids
TKC134824	C16H25N	InChI=1S/C16H25N/c1-11(2)13-8-9-16(4,17-5)15-7-6-12(3)10-14(13)15/h10-11,13-15H,6-9H2,1-4H3/t13-,14+,15+,16-/m1/s1	[C-]#[N+][C@]1(C)CC[C@H](C(C)C)[C@@H]2C=C(C)CC[C@@H]21	Sesquiterpenoids
TKC134828	C16H25N	InChI=1S/C16H25N/c1-11(2)13-8-10-16(4)9-6-7-12(3)14(16)15(13)17-5/h11,13-15H,3,6-10H2,1-2,4H3/t13-,14+,15-,16-/m1/s1	[C-]#[N+][C@H]1[C@@H]2C(=C)CCC[C@]2(C)CC[C@@H]1C(C)C	Sesquiterpenoids
TKC134832	C16H27NO	InChI=1S/C16H27NO/c1-11(2)13-7-9-16(4)8-5-6-12(3)14(16)15(13)17-10-18/h10-11,13-15H,3,5-9H2,1-2,4H3,(H,17,18)/t13-,14+,15-,16+/m0/s1	C=C1CCC[C@]2(C)CC[C@@H](C(C)C)[C@H](NC=O)[C@@H]12	Sesquiterpenoids
TKC176250	C32H40N2O3	InChI=1S/C32H40N2O3/c1-22-10-9-15-31(2)20-26-27(29-32(22,31)37-29)25(30(35)36-26)21-33-16-18-34(19-17-33)28(23-11-5-3-6-12-23)24-13-7-4-8-14-24/h3-8,11-14,22,25-29H,9-10,15-21H2,1-2H3/t22-,25+,26-,27+,29+,31+,32-/m1/s1	C[C@@H]1CCC[C@@]2(C)C[C@H]3OC(=O)[C@@H](C[N@]4CC[N@@](C(c5ccccc5)c5ccccc5)CC4)[C@@H]3[C@@H]3O[C@@]312	Sesquiterpenoids
TKC134837	C16H25NS	InChI=1S/C16H25NS/c1-11(2)13-7-8-16(4,17-10-18)15-6-5-12(3)14(15)9-13/h9,11-12,14-15H,5-8H2,1-4H3/t12-,14-,15-,16-/m1/s1	CC(C)C1=C[C@@H]2[C@H](C)CC[C@H]2[C@](C)(N=C=S)CC1	Sesquiterpenoids
TKC134841	C16H25NS	InChI=1S/C16H25NS/c1-11(2)13-7-8-16(4,17-10-18)15-6-5-12(3)14(15)9-13/h9,11-12,14-15H,5-8H2,1-4H3/t12-,14-,15+,16+/m1/s1	CC(C)C1=C[C@H]2[C@H](CC[C@H]2C)[C@@](C)(N=C=S)CC1	Sesquiterpenoids
TKC198230	C27H34O10	InChI=1S/C27H34O10/c1-6-18(12-34-17(5)29)25(32)35-13-19(7-8-28)26(33)36-22-9-14(2)20-10-21(30)15(3)11-27(20)23(22)16(4)24(31)37-27/h6-7,11,14,20-23,28,30H,4,8-10,12-13H2,1-3,5H3/b18-6+,19-7+/t14-,20-,21+,22-,23-,27+/m1/s1	C=C1C(=O)O[C@@]23C=C(C)[C@@H](O)C[C@@H]2[C@H](C)C[C@@H](OC(=O)/C(=C/CO)COC(=O)/C(=C/C)COC(C)=O)[C@@H]13	Sesquiterpenoids
TKC134843	C16H25N	InChI=1S/C16H25N/c1-14(2)11-7-10-15(3)8-6-9-16(4,17-5)13(15)12(11)14/h11-13H,6-10H2,1-4H3/t11-,12-,13+,15+,16+/m0/s1	[C-]#[N+][C@]1(C)CCC[C@]2(C)CC[C@H]3[C@@H]([C@H]21)C3(C)C	Sesquiterpenoids
TKC134854	C15H24	InChI=1S/C15H24/c1-10-11-6-7-12-13(10)14(2,3)8-5-9-15(11,12)4/h11-13H,1,5-9H2,2-4H3/t11-,12+,13-,15+/m1/s1	C=C1[C@H]2CC[C@H]3[C@@H]1C(C)(C)CCC[C@@]23C	Sesquiterpenoids
TKC148314	C20H22O6	InChI=1S/C20H22O6/c1-5-11(3)18(21)25-16-9-13-8-14(24-20(13)23)6-10(2)7-15-17(16)12(4)19(22)26-15/h5,7-8,14-17H,4,6,9H2,1-3H3/b10-7-,11-5-/t14-,15+,16-,17-/m0/s1	C=C1C(=O)O[C@@H]2/C=C(/C)C[C@H]3C=C(C[C@H](OC(=O)/C(C)=C\C)[C@@H]12)C(=O)O3	Sesquiterpenoids
TKC104800	C15H22O4	InChI=1S/C15H22O4/c1-8-9-4-6-14(2)10(18-14)5-7-15(3)12(19-15)11(9)17-13(8)16/h8-12H,4-7H2,1-3H3/t8-,9-,10+,11-,12-,14-,15+/m0/s1	C[C@@H]1C(=O)O[C@H]2[C@H]1CC[C@]1(C)O[C@@H]1CC[C@@]1(C)O[C@@H]21	Sesquiterpenoids
TKC039061	C15H18O2	InChI=1S/C15H18O2/c1-7-6-17-11-5-15(3)10-4-9(10)8(2)13(15)14(16)12(7)11/h6,9-10,13-14,16H,2,4-5H2,1,3H3/t9-,10-,13-,14+,15+/m1/s1	C=C1[C@H]2C[C@H]2[C@]2(C)Cc3occ(C)c3[C@H](O)[C@@H]12	Sesquiterpenoids
TKC134915	C15H24	InChI=1S/C15H24/c1-10-6-7-11-13-12(10)15(11,4)9-5-8-14(13,2)3/h6,11-13H,5,7-9H2,1-4H3/t11-,12+,13+,15-/m1/s1	CC1=CC[C@@H]2[C@H]3[C@H]1[C@]2(C)CCCC3(C)C	Sesquiterpenoids
TKC134934	C15H26O	InChI=1S/C15H26O/c1-13(2)10-6-9-14(3)7-5-8-15(4,16)12(14)11(10)13/h10-12,16H,5-9H2,1-4H3/t10-,11-,12-,14+,15-/m0/s1	CC1(C)[C@H]2CC[C@@]3(C)CCC[C@](C)(O)[C@H]3[C@H]21	Sesquiterpenoids
TKC068847	C15H16O4	InChI=1S/C15H16O4/c1-10-7-13(19-9-10)8-15(2,18)12-5-3-11(4-6-12)14(16)17/h3-7,9,18H,8H2,1-2H3,(H,16,17)/t15-/m0/s1	Cc1coc(C[C@](C)(O)c2ccc(C(=O)O)cc2)c1	Sesquiterpenoids
TKC134945	C30H44O4	InChI=1S/C30H44O4/c1-19(2)7-6-8-21(4)25-13-14-30(29(33)34)26(15-20(3)16-27(30)18-25)17-22(5)23-9-11-24(12-10-23)28(31)32/h7,13-15,17,21,23-27H,6,8-12,16,18H2,1-5H3,(H,31,32)(H,33,34)/b22-17+/t21-,23-,24-,25+,26-,27-,30+/m0/s1	CC(C)=CCC[C@H](C)[C@@H]1C=C[C@@]2(C(=O)O)[C@H](/C=C(\C)[C@H]3CC[C@H](C(=O)O)CC3)C=C(C)C[C@H]2C1	Sesquiterpenoids
TKC134947	C15H18O4	InChI=1S/C15H18O4/c1-7-5-4-6-9-10(7)8(2)11-13(12(9)16)19-14(17)15(11,3)18/h7,16,18H,4-6H2,1-3H3/t7-,15-/m0/s1	Cc1c2c(c(O)c3c1[C@](C)(O)C(=O)O3)CCC[C@@H]2C	Sesquiterpenoids
TKC134972	C30H42O5	InChI=1S/C30H42O5/c1-16-18-8-13-27(3)11-7-12-28(4,23(27)21(18)34-25(16)31)20-10-15-30(6,33)24-22-19(9-14-29(20,24)5)17(2)26(32)35-22/h18-24,33H,1-2,7-15H2,3-6H3/t18-,19-,20+,21+,22+,23-,24-,27-,28+,29+,30-/m1/s1	C=C1C(=O)O[C@@H]2[C@@H]3[C@@](C)(CC[C@H]12)[C@H]([C@]1(C)CCC[C@]2(C)CC[C@@H]4C(=C)C(=O)O[C@@H]4[C@@H]12)CC[C@@]3(C)O	Sesquiterpenoids
TKC134983	C15H20O8	InChI=1S/C15H20O8/c1-6-3-7(16)15(21)13(6)4-8(23-10(18)9(13)17)12(2,20)14(15)5-22-11(14)19/h6-9,16-17,20-21H,3-5H2,1-2H3/t6-,7-,8+,9+,12+,13+,14+,15-/m1/s1	C[C@@H]1C[C@@H](O)[C@@]2(O)[C@@]13C[C@H](OC(=O)[C@@H]3O)[C@](C)(O)[C@@]21COC1=O	Sesquiterpenoids
TKC134846	C15H26O2	InChI=1S/C15H26O2/c1-10(2)12-6-7-15(3)13(12)8-11(9-16)4-5-14(15)17/h8,10,12-14,16-17H,4-7,9H2,1-3H3/t12-,13-,14+,15+/m1/s1	CC(C)[C@H]1CC[C@]2(C)[C@@H](O)CCC(CO)=C[C@H]12	Sesquiterpenoids
TKC134981	C15H18O7	InChI=1S/C15H18O7/c1-6-8(16)3-15(20)13(6)4-9(22-11(18)10(13)17)7(2)14(15)5-21-12(14)19/h6-7,9-10,17,20H,3-5H2,1-2H3/t6-,7-,9-,10+,13+,14-,15-/m0/s1	C[C@H]1[C@@H]2C[C@]3([C@H](O)C(=O)O2)[C@@H](C)C(=O)C[C@@]3(O)[C@@]12COC2=O	Sesquiterpenoids
TKC134882	C15H24	InChI=1S/C15H24/c1-10-7-8-15-11(2)5-6-12(15)14(3,4)13(15)9-10/h9,11-13H,5-8H2,1-4H3/t11-,12+,13+,15+/m0/s1	CC1=C[C@@H]2C(C)(C)[C@H]3CC[C@H](C)[C@@]23CC1	Sesquiterpenoids
TKC039156	C15H22O3	InChI=1S/C15H22O3/c1-14(2)7-3-4-12(10-14)15(18)8-5-11(6-9-15)13(16)17/h4-5,18H,3,6-10H2,1-2H3,(H,16,17)/t15-/m0/s1	CC1(C)CCC=C([C@]2(O)CC=C(C(=O)O)CC2)C1	Sesquiterpenoids
TKC188024	C30H36O12	InChI=1S/C30H36O12/c1-12-8-19(34)24-14(3)29(38)42-27(24)23-13(2)20(10-16(12)23)39-30-28(26(37)25(36)21(11-31)40-30)41-22(35)7-5-15-4-6-17(32)18(33)9-15/h4-7,9,14,16,19-21,23-28,30-34,36-37H,1-2,8,10-11H2,3H3/t14-,16-,19-,20-,21+,23-,24+,25+,26-,27+,28+,30+/m0/s1	C=C1C[C@H](O)[C@H]2[C@H](C)C(=O)O[C@@H]2[C@H]2C(=C)[C@@H](O[C@@H]3O[C@H](CO)[C@@H](O)[C@H](O)[C@H]3OC(=O)C=Cc3ccc(O)c(O)c3)C[C@@H]12	Sesquiterpenoids
TKC135027	C15H22O	InChI=1S/C15H22O/c1-9-6-5-7-10-8-11(16)12-13(14(12,2)3)15(9,10)4/h8-9,12-13H,5-7H2,1-4H3/t9-,12+,13-,15-/m1/s1	C[C@@H]1CCCC2=CC(=O)[C@H]3[C@H](C3(C)C)[C@@]21C	Sesquiterpenoids
TKC097329	C45H51NO20	InChI=1S/C45H51NO20/c1-22(47)57-21-44-36(62-26(5)51)32(59-23(2)48)31-34(61-25(4)50)45(44)43(9,56)35(33(60-24(3)49)37(44)63-27(6)52)64-40(55)41(7,65-38(53)28-14-11-10-12-15-28)18-17-30-29(16-13-19-46-30)39(54)58-20-42(31,8)66-45/h10-16,19,31-37,56H,17-18,20-21H2,1-9H3/t31-,32-,33+,34-,35+,36-,37+,41-,42+,43+,44-,45+/m0/s1	CC(=O)OC[C@]12[C@H](OC(C)=O)[C@H](OC(C)=O)[C@H]3OC(=O)[C@@](C)(OC(=O)c4ccccc4)CCc4ncccc4C(=O)OC[C@@]4(C)O[C@]1([C@@H](OC(C)=O)[C@@H]4[C@H](OC(C)=O)[C@@H]2OC(C)=O)[C@]3(C)O	Sesquiterpenoids
TKC135032	C15H22O	InChI=1S/C15H22O/c1-9-7-8-15(16)10(2)5-6-11-13(12(9)15)14(11,3)4/h11-13,16H,1-2,5-8H2,3-4H3/t11-,12+,13-,15-/m0/s1	C=C1CC[C@]2(O)C(=C)CC[C@H]3[C@@H]([C@@H]12)C3(C)C	Sesquiterpenoids
	InChI=1S/C15H22O2/c1-10-5-7-15(4,13(17)9-10)14(3)8-6-12(16)11(14)2/h9,12,16H,2,5-8H2,1,3-4H3/t12-,14+,15+/m1/s1	C=C1[C@H](O)CC[C@]1(C)[C@@]1(C)CCC(C)=CC1=O	Sesquiterpenoids
TKC104847	C15H22O5	InChI=1S/C15H22O5/c1-7-4-5-9-8(2)12(17)18-13-15(9)10(7)6-11(16)14(3,19-13)20-15/h7-11,13,16H,4-6H2,1-3H3/t7-,8-,9+,10+,11-,13-,14+,15?/m1/s1	C[C@@H]1CC[C@H]2[C@@H](C)C(=O)O[C@@H]3O[C@@]4(C)OC32[C@H]1C[C@H]4O	Sesquiterpenoids
TKC135037	C15H26O2	InChI=1S/C15H26O2/c1-13(2)9-5-7-14(3,16)10-6-8-15(4,17)12(10)11(9)13/h9-12,16-17H,5-8H2,1-4H3/t9-,10+,11+,12-,14-,15+/m1/s1	CC1(C)[C@@H]2[C@H]3[C@H](CC[C@]3(C)O)[C@](C)(O)CC[C@H]21	Sesquiterpenoids
TKC135038	C15H26O2	InChI=1S/C15H26O2/c1-13(2)9-5-7-14(3,16)10-6-8-15(4,17)12(10)11(9)13/h9-12,16-17H,5-8H2,1-4H3/t9-,10-,11-,12+,14-,15-/m1/s1	CC1(C)[C@@H]2CC[C@@](C)(O)[C@@H]3CC[C@@](C)(O)[C@@H]3[C@@H]21	Sesquiterpenoids
TKC190829	C23H32O4	InChI=1S/C23H32O4/c1-15(2)19-11-9-16(3)7-6-8-17(4)13-21(19)27-23(25)18-10-12-20(24)22(14-18)26-5/h7,10,12-15,19,21,24H,6,8-9,11H2,1-5H3/t19-,21-/m0/s1	COc1cc(C(=O)O[C@H]2C=C(C)CCC=C(C)CC[C@H]2C(C)C)ccc1O	Sesquiterpenoids
TKC200961	C35H40O7	InChI=1S/C35H40O7/c1-23-20-28(40-30(37)18-16-25-12-8-6-9-13-25)32(39-24(2)36)34(5)29(21-27-22-35(23,34)42-33(27,3)4)41-31(38)19-17-26-14-10-7-11-15-26/h6-19,23,27-29,32H,20-22H2,1-5H3/t23-,27+,28-,29+,32-,34-,35+/m0/s1	CC(=O)O[C@H]1[C@@H](OC(=O)C=Cc2ccccc2)C[C@H](C)[C@]23C[C@@H](C[C@@H](OC(=O)C=Cc4ccccc4)[C@@]12C)C(C)(C)O3	Sesquiterpenoids
TKC135039	C15H26O2	InChI=1S/C15H26O2/c1-13(2)9-5-7-14(3,16)10-6-8-15(4,17)12(10)11(9)13/h9-12,16-17H,5-8H2,1-4H3/t9-,10-,11-,12-,14-,15-/m1/s1	CC1(C)[C@@H]2CC[C@@](C)(O)[C@@H]3CC[C@@](C)(O)[C@H]3[C@@H]21	Sesquiterpenoids
TKC190833	C15H22O4	InChI=1S/C15H22O4/c1-8-5-4-6-15(3)13(19-15)12(16)11-9(2)14(17)18-10(11)7-8/h5,9-13,16H,4,6-7H2,1-3H3/b8-5+/t9-,10-,11+,12-,13-,15+/m0/s1	C/C1=C\CC[C@@]2(C)O[C@H]2[C@@H](O)[C@H]2[C@H](C1)OC(=O)[C@H]2C	Sesquiterpenoids
TKC156013	C15H26O3	InChI=1S/C15H26O3/c1-9(2)10-5-7-14(3)11(16)6-8-15(4,18)13(14)12(10)17/h9,11,13,16-18H,5-8H2,1-4H3/t11-,13?,14+,15+/m1/s1	CC(C)C1=C(O)C2[C@@](C)(O)CC[C@@H](O)[C@]2(C)CC1	Sesquiterpenoids
TKC039239	C15H19NO3	InChI=1S/C15H19NO3/c1-7-4-10-9(8(2)12(17)18-10)5-14-13(3,19-14)6-11-15(7,14)16-11/h7,10-11,16H,4-6H2,1-3H3	CC1=C2CC34OC3(C)CC3NC34C(C)CC2OC1=O	Sesquiterpenoids
TKC200983	C26H32ClNO3	InChI=1S/C26H32ClNO3/c1-16-4-3-5-19-14-22-23(24(29)26(16,19)2)21(25(30)31-22)15-28-12-10-18(11-13-28)17-6-8-20(27)9-7-17/h5-10,16,21-24,29H,3-4,11-15H2,1-2H3/t16-,21-,22-,23+,24-,26-/m1/s1	C[C@@H]1CCC=C2C[C@H]3OC(=O)[C@H](CN4CC=C(c5ccc(Cl)cc5)CC4)[C@@H]3[C@@H](O)[C@@]21C	Sesquiterpenoids
TKC053920	C30H48O	InChI=1S/C30H48O/c1-25(2)13-14-27(5)15-17-29(7)22-11-9-20-21(10-12-24(31)26(20,3)4)28(22,6)16-18-30(29,8)23(27)19-25/h9,21-23H,10-19H2,1-8H3/t21-,22+,23-,27-,28-,29+,30+/m1/s1	CC1(C)CC[C@]2(C)CC[C@@]3(C)[C@H]4CC=C5[C@@H](CCC(=O)C5(C)C)[C@@]4(C)CC[C@@]3(C)[C@@H]2C1	Sesquiterpenoids
TKC031426	C15H20O4	InChI=1S/C15H20O4/c1-9(8-16)7-14-13(11(3)15(18)19-14)6-5-10(2)12(4)17/h7-8,11,13-14H,2,5-6H2,1,3-4H3/b9-7-	C=C(CCC1C(/C=C(/C)C=O)OC(=O)C1C)C(C)=O	Sesquiterpenoids
TKC135025	C15H22O	InChI=1S/C15H22O/c1-9-6-5-7-10-8-11(16)12-13(14(12,2)3)15(9,10)4/h8-9,12-13H,5-7H2,1-4H3/t9-,12-,13-,15-/m1/s1	C[C@@H]1CCCC2=CC(=O)[C@@H]3[C@H](C3(C)C)[C@@]21C	Sesquiterpenoids
TKC148678	C15H26O	InChI=1S/C15H26O/c1-9-5-6-10-12(9)13-11(14(13,2)3)7-8-15(10,4)16/h9-13,16H,5-8H2,1-4H3/t9-,10-,11+,12+,13-,15-/m0/s1	C[C@H]1CC[C@H]2[C@@H]1[C@@H]1[C@@H](CC[C@]2(C)O)C1(C)C	Sesquiterpenoids
TKC135061	C17H30O2	InChI=1S/C17H30O2/c1-6-19-17(5)10-8-12-14(17)13-11(15(13,2)3)7-9-16(12,4)18/h11-14,18H,6-10H2,1-5H3/t11-,12-,13-,14-,16-,17+/m0/s1	CCO[C@]1(C)CC[C@H]2[C@H]1[C@@H]1[C@H](CC[C@]2(C)O)C1(C)C	Sesquiterpenoids
TKC200987	C26H32ClNO3	InChI=1S/C26H32ClNO3/c1-16-4-3-5-19-14-22-23(24(29)26(16,19)2)21(25(30)31-22)15-28-12-10-18(11-13-28)17-6-8-20(27)9-7-17/h5-10,16,21-24,29H,3-4,11-15H2,1-2H3/t16-,21?,22+,23+,24-,26+/m0/s1	C[C@H]1CCC=C2C[C@H]3OC(=O)C(CN4CC=C(c5ccc(Cl)cc5)CC4)[C@H]3[C@H](O)[C@@]21C	Sesquiterpenoids
TKC135065	C16H28O2	InChI=1S/C16H28O2/c1-14(2)10-7-9-16(4,18-5)11-6-8-15(3,17)13(11)12(10)14/h10-13,17H,6-9H2,1-5H3/t10-,11-,12-,13-,15+,16-/m1/s1	CO[C@]1(C)CC[C@@H]2[C@H]([C@H]3[C@H]1CC[C@]3(C)O)C2(C)C	Sesquiterpenoids
TKC135082	C21H36O8	InChI=1S/C21H36O8/c1-10-3-4-11-14(10)15-12(20(15,2)8-23)5-6-21(11,27)9-28-19-18(26)17(25)16(24)13(7-22)29-19/h10-19,22-27H,3-9H2,1-2H3/t10-,11+,12-,13-,14-,15-,16-,17+,18-,19-,20-,21-/m1/s1	C[C@@H]1CC[C@H]2[C@@H]1[C@H]1[C@@H](CC[C@@]2(O)CO[C@@H]2O[C@H](CO)[C@@H](O)[C@H](O)[C@H]2O)[C@@]1(C)CO	Sesquiterpenoids
TKC197659	C23H34O7	InChI=1S/C23H34O7/c1-7-15(4)21(25)28-13-23-19(30-23)11-10-17(22(26)27-6)8-9-18(14(2)3)12-20(23)29-16(5)24/h8,15,18-20H,2,7,9-13H2,1,3-6H3/b17-8-/t15-,18+,19-,20+,23+/m1/s1	C=C(C)[C@H]1C/C=C(\C(=O)OC)CC[C@H]2O[C@]2(COC(=O)[C@H](C)CC)[C@@H](OC(C)=O)C1	Sesquiterpenoids
TKC148721	C15H26O	InChI=1S/C15H26O/c1-13(2)7-5-8-14(3)10-6-9-15(14,4)12(16)11(10)13/h10-12,16H,5-9H2,1-4H3/t10-,11-,12+,14+,15+/m0/s1	CC1(C)CCC[C@]2(C)[C@H]3CC[C@]2(C)[C@H](O)[C@H]31	Sesquiterpenoids
TKC176291	C21H32O8	InChI=1S/C21H32O8/c1-10-4-6-13-12(3)20(26)27-15(13)8-11(2)14(7-5-10)28-21-19(25)18(24)17(23)16(9-22)29-21/h5,8,12-19,21-25H,4,6-7,9H2,1-3H3/b10-5-,11-8+/t12-,13-,14-,15+,16+,17+,18-,19+,21+/m0/s1	C/C1=C/C[C@H](O[C@@H]2O[C@H](CO)[C@@H](O)[C@H](O)[C@H]2O)/C(C)=C/[C@H]2OC(=O)[C@@H](C)[C@@H]2CC1	Sesquiterpenoids
TKC135117	C21H36O5	InChI=1S/C21H36O5/c1-10-6-7-12-14(10)15-13(20(15,3)4)8-9-21(12,5)26-19-18(24)17(23)16(22)11(2)25-19/h10-19,22-24H,6-9H2,1-5H3/t10-,11+,12+,13-,14-,15-,16-,17+,18-,19-,21-/m1/s1	C[C@@H]1O[C@H](O[C@]2(C)CC[C@@H]3[C@H]([C@H]4[C@@H]2CC[C@H]4C)C3(C)C)[C@H](O)[C@@H](O)[C@@H]1O	Sesquiterpenoids
TKC135125	C26H42O6	InChI=1S/C26H42O6/c1-8-13(2)23(29)31-22-21(28)20(27)15(4)30-24(22)32-26(7)12-11-17-19(25(17,5)6)18-14(3)9-10-16(18)26/h8,14-22,24,27-28H,9-12H2,1-7H3/b13-8-/t14-,15-,16+,17-,18-,19-,20+,21+,22-,24+,26-/m1/s1	C/C=C(/C)C(=O)O[C@H]1[C@H](O[C@]2(C)CC[C@@H]3[C@H]([C@H]4[C@@H]2CC[C@H]4C)C3(C)C)O[C@H](C)[C@H](O)[C@@H]1O	Sesquiterpenoids
TKC135126	C28H44O7	InChI=1S/C28H44O7/c1-9-14(2)25(31)34-23-16(4)32-26(24(22(23)30)33-17(5)29)35-28(8)13-12-19-21(27(19,6)7)20-15(3)10-11-18(20)28/h9,15-16,18-24,26,30H,10-13H2,1-8H3/b14-9-/t15-,16-,18+,19-,20+,21+,22-,23-,24+,26-,28+/m0/s1	C/C=C(/C)C(=O)O[C@H]1[C@H](C)O[C@@H](O[C@]2(C)CC[C@H]3[C@H]([C@@H]4[C@@H](C)CC[C@H]42)C3(C)C)[C@H](OC(C)=O)[C@H]1O	Sesquiterpenoids
TKC173878	C20H32O2	InChI=1S/C20H32O2/c1-7-17(6)20(21)22-19-13-16(5)10-8-9-15(4)11-12-18(19)14(2)3/h7,9,13-14,18-19H,8,10-12H2,1-6H3/b15-9+,16-13-,17-7+/t18-,19-/m0/s1	C/C=C(\C)C(=O)O[C@H]1/C=C(/C)CC/C=C(\C)CC[C@H]1C(C)C	Sesquiterpenoids
TKC039436	C15H20O	InChI=1S/C15H20O/c1-10-8-13-9-11(2)15(10,3)6-4-12-5-7-16-14(12)13/h5,7-8,11,13H,4,6,9H2,1-3H3/t11-,13+,15+/m0/s1	CC1=C[C@@H]2C[C@H](C)[C@]1(C)CCc1ccoc12	Sesquiterpenoids
TKC120358	C15H22O4	InChI=1S/C15H22O4/c1-9-3-6-12-14(2,18)8-19-15(12)7-10(13(16)17)4-5-11(9)15/h7,9,11-12,18H,3-6,8H2,1-2H3,(H,16,17)/t9-,11-,12-,14-,15+/m0/s1	C[C@H]1CC[C@@H]2[C@]3(C=C(C(=O)O)CC[C@@H]13)OC[C@]2(C)O	Sesquiterpenoids
TKC135135	C15H24	InChI=1S/C15H24/c1-9-6-8-12-14(15(12,3)4)13-10(2)5-7-11(9)13/h9,11-12,14H,5-8H2,1-4H3/t9-,11+,12-,14-/m1/s1	CC1=C2[C@@H](CC1)[C@H](C)CC[C@@H]1[C@H]2C1(C)C	Sesquiterpenoids
TKC039446	C14H21ClO3	InChI=1S/C14H21ClO3/c1-9-4-5-11(15)14(7-6-12(17)18-14)13(9,3)8-10(2)16/h9,11H,4-8H2,1-3H3/t9-,11+,13+,14-/m0/s1	CC(=O)C[C@]1(C)[C@@H](C)CC[C@@H](Cl)[C@@]12CCC(=O)O2	Sesquiterpenoids
TKC188173	C20H34O4	InChI=1S/C20H34O4/c1-7-14(4)17(21)24-16-12-18(5)9-8-15(13(2)3)20(18,23)11-10-19(16,6)22/h7,13,15-16,22-23H,8-12H2,1-6H3/b14-7+/t15-,16-,18+,19-,20-/m1/s1	C/C=C(\C)C(=O)O[C@@H]1C[C@]2(C)CC[C@H](C(C)C)[C@]2(O)CC[C@@]1(C)O	Sesquiterpenoids
TKC135215	C15H24O	InChI=1S/C15H24O/c1-10(2)9-12-7-8-15(4)13(16)6-5-11(3)14(12)15/h9,12-14,16H,3,5-8H2,1-2,4H3/t12-,13-,14-,15+/m1/s1	C=C1CC[C@@H](O)[C@]2(C)CC[C@H](C=C(C)C)[C@@H]12	Sesquiterpenoids
TKC135241	C15H20O3	InChI=1S/C15H20O3/c1-8-4-5-12(16)11-6-13-10(7-15(8,11)3)9(2)14(17)18-13/h8,11,13H,4-7H2,1-3H3/t8-,11-,13+,15+/m0/s1	CC1=C2C[C@]3(C)[C@@H](C)CCC(=O)[C@@H]3C[C@H]2OC1=O	Sesquiterpenoids
TKC069419	C15H20O6	InChI=1S/C15H20O6/c1-7-4-5-15(12(17)10(7)16)9-8(2)6-20-13(18)11(9)21-14(15,3)19/h4-5,8-12,16-17,19H,1,6H2,2-3H3	C=C1C=CC2(C(O)C1O)C1C(C)COC(=O)C1OC2(C)O	Sesquiterpenoids
TKC031587	C15H22O4	InChI=1S/C15H22O4/c1-9-5-4-6-11(15(9,3)8-16)7-12-10(2)13(17)19-14(12)18/h8-9,11,13,17H,4-7H2,1-3H3/t9-,11+,13-,15+/m0/s1	CC1=C(C[C@H]2CCC[C@H](C)[C@@]2(C)C=O)C(=O)O[C@@H]1O	Sesquiterpenoids
TKC207859	C19H28O3	InChI=1S/C19H28O3/c1-6-9-18(4)10-7-13-17(2,3)15(20)8-11-19(13,5)14(18)12-16(21)22/h13-14H,7-8,10-12H2,1-5H3,(H,21,22)/t13-,14+,18-,19-/m0/s1	CC#C[C@@]1(C)CC[C@H]2C(C)(C)C(=O)CC[C@]2(C)[C@@H]1CC(=O)O	Sesquiterpenoids
TKC135259	C15H22O3	InChI=1S/C15H22O3/c1-8-10-4-6-15(3)7-5-11(16)9(2)12(15)13(10)18-14(8)17/h8-10,12-13H,4-7H2,1-3H3/t8-,9+,10-,12+,13-,15-/m0/s1	C[C@@H]1C(=O)O[C@H]2[C@H]1CC[C@@]1(C)CCC(=O)[C@@H](C)[C@H]21	Sesquiterpenoids
TKC173366	C15H18O5	InChI=1S/C15H18O5/c1-8-3-4-10-11(7-16)15(19)20-14(10)5-9(2)13(18)6-12(8)17/h5,13-14,16,18H,1,3-4,6-7H2,2H3/b9-5+/t13-,14+/m0/s1	C=C1CCC2=C(CO)C(=O)O[C@@H]2/C=C(\C)[C@@H](O)CC1=O	Sesquiterpenoids
TKC156234	C15H24	InChI=1S/C15H24/c1-11(2)13-7-9-15(4)8-5-6-12(3)14(15)10-13/h6-7,11,14H,5,8-10H2,1-4H3/t14?,15-/m1/s1	CC1=CCC[C@]2(C)CC=C(C(C)C)CC12	Sesquiterpenoids
TKC200989	C15H24O2	InChI=1S/C15H24O2/c1-10-5-6-11(14(2,3)16)9-13-12(10)7-8-15(13,4)17/h9,12-13,16-17H,1,5-8H2,2-4H3/t12-,13-,15-/m0/s1	C=C1CCC(C(C)(C)O)=C[C@H]2[C@H]1CC[C@]2(C)O	Sesquiterpenoids
TKC135308	C15H22O3	InChI=1S/C15H22O3/c1-9-8-14-13(11(3)15(17)18-14)7-6-12(9)5-4-10(2)16/h6,9-10,13-14,16H,3-5,7-8H2,1-2H3/t9-,10?,13-,14-/m1/s1	C=C1C(=O)O[C@@H]2C[C@@H](C)C(CCC(C)O)=CC[C@H]12	Sesquiterpenoids
TKC135309	C15H22O3	InChI=1S/C15H22O3/c1-9-8-14-13(11(3)15(17)18-14)7-6-12(9)5-4-10(2)16/h6,9-10,13-14,16H,3-5,7-8H2,1-2H3/t9-,10+,13-,14+/m0/s1	C=C1C(=O)O[C@@H]2C[C@H](C)C(CC[C@@H](C)O)=CC[C@@H]12	Sesquiterpenoids
TKC200999	C25H33ClN2O3	InChI=1S/C25H33ClN2O3/c1-24-6-3-7-25(16-30-25)22(24)13-19-20(23(29)31-21(19)14-24)15-27-8-10-28(11-9-27)18-5-2-4-17(26)12-18/h2,4-5,12,19-22H,3,6-11,13-16H2,1H3/t19-,20-,21+,22+,24+,25-/m0/s1	C[C@]12CCC[C@]3(CO3)[C@@H]1C[C@@H]1[C@@H](C2)OC(=O)[C@H]1CN1CCN(c2cccc(Cl)c2)CC1	Sesquiterpenoids
TKC135346	C15H24	InChI=1S/C15H24/c1-10-7-8-15-11(2)5-6-12(9-13(10)15)14(15,3)4/h5,10,12-13H,6-9H2,1-4H3/t10-,12+,13+,15-/m1/s1	CC1=CC[C@H]2C[C@H]3[C@H](C)CC[C@@]13C2(C)C	Sesquiterpenoids
TKC135356	C15H22O	InChI=1S/C15H22O/c1-9-5-6-11-7-12-10(2)13(16)8-15(9,12)14(11,3)4/h9,11H,5-8H2,1-4H3/t9-,11-,15+/m1/s1	CC1=C2C[C@H]3CC[C@@H](C)[C@]2(CC1=O)C3(C)C	Sesquiterpenoids
TKC188252	C21H32O4	InChI=1S/C21H32O4/c1-6-13(2)10-19(22)25-18-12-16(15(4)20(23)24)11-17-14(3)8-7-9-21(17,18)5/h13,16-18H,3-4,6-12H2,1-2,5H3,(H,23,24)/t13-,16+,17-,18+,21-/m0/s1	C=C1CCC[C@@]2(C)[C@H]1C[C@@H](C(=C)C(=O)O)C[C@H]2OC(=O)C[C@@H](C)CC	Sesquiterpenoids
TKC201000	C25H33ClN2O3	InChI=1S/C25H33ClN2O3/c1-24-6-3-7-25(16-30-25)22(24)13-19-20(23(29)31-21(19)14-24)15-27-8-10-28(11-9-27)18-5-2-4-17(26)12-18/h2,4-5,12,19-22H,3,6-11,13-16H2,1H3/t19-,20+,21+,22+,24+,25-/m0/s1	C[C@]12CCC[C@]3(CO3)[C@@H]1C[C@H]1[C@@H](CN3CCN(c4cccc(Cl)c4)CC3)C(=O)O[C@@H]1C2	Sesquiterpenoids
TKC188551	C25H32O8	InChI=1S/C25H32O8/c1-6-14(3)23(28)32-21-18(13-27)10-8-9-17(12-26)11-19-20(16(5)25(30)31-19)22(21)33-24(29)15(4)7-2/h7,10-11,13-14,19-22,26H,5-6,8-9,12H2,1-4H3/b15-7-,17-11+,18-10-/t14-,19-,20+,21-,22+/m1/s1	C=C1C(=O)O[C@@H]2/C=C(/CO)CC/C=C(/C=O)[C@@H](OC(=O)[C@H](C)CC)[C@@H](OC(=O)/C(C)=C\C)[C@@H]12	Sesquiterpenoids
TKC135365	C32H46O11	InChI=1S/C32H46O11/c1-9-18(3)26(34)40-23-15-30(8,37)32-14-22(29(6,7)43-32)13-24(41-28(36)21-11-12-38-16-21)31(32,17-39-20(5)33)25(23)42-27(35)19(4)10-2/h11-12,16,18-19,22-25,37H,9-10,13-15,17H2,1-8H3/t18-,19-,22+,23-,24-,25-,30-,31+,32-/m0/s1	CC[C@H](C)C(=O)O[C@H]1C[C@](C)(O)[C@@]23C[C@@H](C[C@H](OC(=O)c4ccoc4)[C@]2(COC(C)=O)[C@H]1OC(=O)[C@@H](C)CC)C(C)(C)O3	Sesquiterpenoids
TKC135364	C28H36O10	InChI=1S/C28H36O10/c1-14(29)34-18-13-26(5,33)28-22(31)17(25(3,4)38-28)12-19(35-15(2)30)27(28,6)23(18)37-24(32)21-20(36-21)16-10-8-7-9-11-16/h7-11,17-23,31,33H,12-13H2,1-6H3/t17-,18+,19-,20-,21+,22+,23-,26-,27-,28+/m0/s1	CC(=O)O[C@H]1C[C@H]2[C@@H](O)[C@@]3(OC2(C)C)[C@@](C)(O)C[C@@H](OC(C)=O)[C@H](OC(=O)[C@@H]2O[C@H]2c2ccccc2)[C@]13C	Sesquiterpenoids
TKC201003	C25H33ClN2O3	InChI=1S/C25H33ClN2O3/c1-24-6-3-7-25(16-30-25)22(24)13-19-20(23(29)31-21(19)14-24)15-27-8-10-28(11-9-27)18-5-2-4-17(26)12-18/h2,4-5,12,19-22H,3,6-11,13-16H2,1H3/t19-,20?,21-,22?,24-,25+/m1/s1	C[C@]12CCC[C@]3(CO3)C1C[C@@H]1C(CN3CCN(c4cccc(Cl)c4)CC3)C(=O)O[C@@H]1C2	Sesquiterpenoids
TKC097328	C45H51NO20	InChI=1S/C45H51NO20/c1-22(47)57-21-44-36(62-26(5)51)32(59-23(2)48)31-34(61-25(4)50)45(44)43(9,56)35(33(60-24(3)49)37(44)63-27(6)52)64-40(55)41(7,65-38(53)28-14-11-10-12-15-28)18-17-30-29(16-13-19-46-30)39(54)58-20-42(31,8)66-45/h10-16,19,31-37,56H,17-18,20-21H2,1-9H3/t31-,32?,33?,34?,35-,36?,37?,41+,42-,43-,44+,45-/m0/s1	CC(=O)OC[C@@]12C(OC(C)=O)C(OC(C)=O)[C@@H]3OC(=O)[C@](C)(OC(=O)c4ccccc4)CCc4ncccc4C(=O)OC[C@]4(C)O[C@@]1(C(OC(C)=O)[C@@H]4C(OC(C)=O)C2OC(C)=O)[C@@]3(C)O	Sesquiterpenoids
TKC170349	C15H24O2	InChI=1S/C15H24O2/c1-6-14(4)10-8-12-15(5,17-16)11-7-9-13(2)3/h6,8-10,12,16H,1,7,11H2,2-5H3/b12-8+,14-10-/t15-/m0/s1	C=C/C(C)=C\C=C\[C@](C)(CCC=C(C)C)OO	Sesquiterpenoids
TKC091585	C28H38O7	InChI=1S/C28H38O7/c1-17-9-8-10-24-27(17,5)12-11-18(2)28(24,16-34-19(3)29)15-22-13-21(26(31)33-7)14-23(32-6)25(22)35-20(4)30/h13-14,18,24H,1,8-12,15-16H2,2-7H3/t18-,24+,27+,28-/m0/s1	C=C1CCC[C@@H]2[C@]1(C)CC[C@H](C)[C@@]2(COC(C)=O)Cc1cc(C(=O)OC)cc(OC)c1OC(C)=O	Sesquiterpenoids
TKC135373	C38H40O10	InChI=1S/C38H40O10/c1-23-20-29(45-24(2)39)31(40)37(22-44-33(41)25-14-8-5-9-15-25)30(46-34(42)26-16-10-6-11-17-26)21-28-32(38(23,37)48-36(28,3)4)47-35(43)27-18-12-7-13-19-27/h5-19,23,28-32,40H,20-22H2,1-4H3/t23-,28-,29+,30+,31+,32-,37-,38-/m1/s1	CC(=O)O[C@H]1C[C@@H](C)[C@]23OC(C)(C)[C@H](C[C@H](OC(=O)c4ccccc4)[C@]2(COC(=O)c2ccccc2)[C@H]1O)[C@H]3OC(=O)c1ccccc1	Sesquiterpenoids
TKC135382	C16H26O7	InChI=1S/C16H26O7/c1-8(14(21)23-3)11-9(18)6-15(2)10(19)4-5-16(22,7-17)13(15)12(11)20/h9-13,17-20,22H,1,4-7H2,2-3H3/t9-,10+,11+,12-,13+,15-,16+/m0/s1	C=C(C(=O)OC)[C@@H]1[C@@H](O)C[C@]2(C)[C@@H]([C@H]1O)[C@](O)(CO)CC[C@H]2O	Sesquiterpenoids
TKC201021	C24H32N2O5	InChI=1S/C24H32N2O5/c1-23-5-3-6-24(15-30-24)20(23)12-16-17(22(28)31-19(16)13-23)14-25-7-9-26(10-8-25)21(27)18-4-2-11-29-18/h2,4,11,16-17,19-20H,3,5-10,12-15H2,1H3/t16-,17?,19-,20-,23-,24?/m1/s1	C[C@]12CCCC3(CO3)[C@@H]1C[C@@H]1C(CN3CCN(C(=O)c4ccco4)CC3)C(=O)O[C@@H]1C2	Sesquiterpenoids
TKC188271	C16H25NO	InChI=1S/C16H25NO/c1-11-7-6-9-15(4)10-8-12(13(11)15)16(17-5)14(2,3)18-16/h12-13H,1,5-10H2,2-4H3/t12-,13+,15-,16+/m1/s1	C=N[C@@]1([C@@H]2CC[C@@]3(C)CCCC(=C)[C@@H]23)OC1(C)C	Sesquiterpenoids
TKC188272	C20H28O6	InChI=1S/C20H28O6/c1-6-10(2)17(22)25-12-9-19(4)13(21)7-8-20(5,24)16(19)15-14(12)11(3)18(23)26-15/h6,12-16,21,24H,3,7-9H2,1-2,4-5H3/b10-6+/t12-,13-,14-,15+,16-,19+,20-/m1/s1	C=C1C(=O)O[C@@H]2[C@H]3[C@](C)(O)CC[C@@H](O)[C@]3(C)C[C@@H](OC(=O)/C(C)=C/C)[C@@H]12	Sesquiterpenoids
TKC135395	C15H22O2	InChI=1S/C15H22O2/c1-9-4-5-12-11(13(16)17)6-10-7-14(2,3)8-15(9,10)12/h6,9-10,12H,4-5,7-8H2,1-3H3,(H,16,17)/t9-,10+,12-,15-/m1/s1	C[C@@H]1CC[C@@H]2C(C(=O)O)=C[C@H]3CC(C)(C)C[C@@]213	Sesquiterpenoids
TKC198848	C25H34N2O2	InChI=1S/C25H34N2O2/c1-17-7-5-10-25(2)14-23-19(13-21(17)25)20(24(28)29-23)16-27-12-4-3-9-22(27)18-8-6-11-26-15-18/h6,8,11,15,19-23H,1,3-5,7,9-10,12-14,16H2,2H3/t19-,20-,21-,22+,23+,25+/m0/s1	C=C1CCC[C@]2(C)C[C@H]3OC(=O)[C@@H](CN4CCCC[C@@H]4c4cccnc4)[C@@H]3C[C@@H]12	Sesquiterpenoids
TKC135409	C15H18O6	InChI=1S/C15H18O6/c1-7-4-14-10(8(7)2)3-9(12(17)18)11(14)5-21-13(19)15(14,20)6-16/h3-4,8,10-11,16,20H,5-6H2,1-2H3,(H,17,18)/t8-,10-,11-,14+,15-/m1/s1	CC1=C[C@]23[C@H](COC(=O)[C@]2(O)CO)C(C(=O)O)=C[C@@H]3[C@@H]1C	Sesquiterpenoids
TKC188332	C15H22O3	InChI=1S/C15H22O3/c1-9-5-4-6-10(14(17)18)7-12(16)13-11(9)8-15(13,2)3/h6,11-13,16H,1,4-5,7-8H2,2-3H3,(H,17,18)/b10-6-/t11-,12+,13-/m1/s1	C=C1CC/C=C(\C(=O)O)C[C@H](O)[C@H]2[C@@H]1CC2(C)C	Sesquiterpenoids
TKC188348	C27H36N4O3	InChI=1S/C27H36N4O3/c1-17(25(33)30-16-19-5-4-12-29-15-19)21-6-10-27(3)11-7-22(18(2)23(27)24(21)32)31-26(34)20-8-13-28-14-9-20/h4-5,8-9,12-15,17-18,21-24,32H,6-7,10-11,16H2,1-3H3,(H,30,33)(H,31,34)/t17-,18+,21-,22-,23+,24-,27-/m0/s1	C[C@H](C(=O)NCc1cccnc1)[C@@H]1CC[C@@]2(C)CC[C@H](NC(=O)c3ccncc3)[C@@H](C)[C@@H]2[C@H]1O	Sesquiterpenoids
	InChI=1S/C15H20O3/c1-8-4-5-11-9(2)12(16)17-15(11)10(8)6-7-14(3)13(15)18-14/h8,10-11,13H,2,4-7H2,1,3H3/t8-,10+,11+,13-,14-,15?/m1/s1	C=C1C(=O)OC23[C@H]1CC[C@@H](C)[C@@H]2CC[C@@]1(C)O[C@@H]31	Sesquiterpenoids
	InChI=1S/C15H24O2/c1-10(2)6-5-7-11(3)13-9-8-12(4)14(16)15(13)17/h6,8,13-17H,3,5,7,9H2,1-2,4H3/t13-,14+,15+/m0/s1	C=C(CCC=C(C)C)[C@@H]1CC=C(C)[C@@H](O)[C@@H]1O	Sesquiterpenoids
TKC176338	C16H24O2	InChI=1S/C16H24O2/c1-12(17)18-11-13-7-5-4-6-8-14-15(10-9-13)16(14,2)3/h6-8,14-15H,4-5,9-11H2,1-3H3/t14-,15+/m0/s1	CC(=O)OCC1=CCCC=C[C@H]2[C@@H](CC1)C2(C)C	Sesquiterpenoids
	InChI=1S/C15H20O2/c1-10-5-4-6-11(2)9-14-13(8-7-10)12(3)15(16)17-14/h6-7,13-14H,3-5,8-9H2,1-2H3/b10-7-,11-6-/t13-,14+/m0/s1	C=C1C(=O)O[C@@H]2C/C(C)=C/CC/C(C)=C/C[C@@H]12	Sesquiterpenoids
	InChI=1S/C25H36O5/c1-13-8-9-16-22(4,5)17(26)10-11-24(16,7)25(13)12-23(6)15(3)18(21(28)29)19(27)14(2)20(23)30-25/h13,16-17,26H,8-12H2,1-7H3,(H,28,29)/t13-,16+,17-,23+,24-,25-/m0/s1	CC1=C2O[C@@]3(C[C@]2(C)C(C)=C(C(=O)O)C1=O)[C@@H](C)CC[C@@H]1C(C)(C)[C@@H](O)CC[C@@]13C	Sesquiterpenoids
TKC135055	C15H26O2	InChI=1S/C15H26O2/c1-13(2)9-5-7-14(3,16)10-6-8-15(4,17)12(10)11(9)13/h9-12,16-17H,5-8H2,1-4H3/t9-,10+,11+,12-,14-,15+/m0/s1	CC1(C)[C@H]2CC[C@](C)(O)[C@@H]3CC[C@@](C)(O)[C@@H]3[C@@H]21	Sesquiterpenoids
TKC135056	C15H26O2	InChI=1S/C15H26O2/c1-13(2)9-5-7-14(3,16)10-6-8-15(4,17)12(10)11(9)13/h9-12,16-17H,5-8H2,1-4H3/t9-,10+,11-,12-,14-,15+/m0/s1	CC1(C)[C@H]2CC[C@](C)(O)[C@@H]3CC[C@@](C)(O)[C@@H]3[C@H]21	Sesquiterpenoids
TKC170149	C27H37NO4	InChI=1S/C27H37NO4/c1-16-7-6-9-27(3)14-25-20(12-22(16)27)21(26(29)32-25)15-28-10-8-18-11-23(30-4)24(31-5)13-19(18)17(28)2/h11-13,16-17,20-21,25H,6-10,14-15H2,1-5H3/t16-,17-,20+,21?,25+,27+/m0/s1	COc1cc2c(cc1OC)[C@H](C)N(CC1C(=O)O[C@@H]3C[C@@]4(C)CCC[C@H](C)C4=C[C@H]13)CC2	Sesquiterpenoids
TKC039316	C16H26O3	InChI=1S/C16H26O3/c1-11(10-15(18)19-5)8-9-16(4)12(2)6-7-14(17)13(16)3/h10,12-13H,6-9H2,1-5H3/b11-10+	COC(=O)/C=C(\C)CCC1(C)C(C)CCC(=O)C1C	Sesquiterpenoids
TKC187314	C22H30O7	InChI=1S/C22H30O7/c1-7-11(2)21(25)28-18-8-12(3)16(24)10-17(27-15(6)23)13(4)9-19-20(18)14(5)22(26)29-19/h8-9,11,16-20,24H,5,7,10H2,1-4,6H3/b12-8-,13-9-/t11-,16+,17+,18-,19-,20-/m1/s1	C=C1C(=O)O[C@@H]2/C=C(/C)[C@@H](OC(C)=O)C[C@H](O)/C(C)=C\[C@@H](OC(=O)[C@H](C)CC)[C@@H]12	Sesquiterpenoids
TKC131766	C15H20O5	InChI=1S/C15H20O5/c1-8-9-6-11-13(2,19-11)5-4-10-14(3,18-10)7-15(9,17)20-12(8)16/h10-11,17H,4-7H2,1-3H3/t10-,11+,13+,14-,15-/m0/s1	CC1=C2C[C@H]3O[C@]3(C)CC[C@@H]3O[C@@]3(C)C[C@]2(O)OC1=O	Sesquiterpenoids
TKC201025	C15H20O2	InChI=1S/C15H20O2/c1-6-15(5)8-7-11-10(4)14(16)17-13(11)12(15)9(2)3/h6,11-13H,1-2,4,7-8H2,3,5H3/t11-,12+,13+,15-/m1/s1	C=C[C@]1(C)CC[C@@H]2C(=C)C(=O)O[C@@H]2[C@@H]1C(=C)C	Sesquiterpenoids
TKC135493	C36H45NO18	InChI=1S/C36H45NO18/c1-16(38)48-15-35-28(52-19(4)41)24(43)27-34(8,47)36(35)26(51-18(3)40)23(25(50-17(2)39)29(35)53-20(5)42)33(7,55-36)14-49-30(44)21-10-9-13-37-22(21)11-12-32(6,46)31(45)54-27/h9-10,13,23-29,43,46-47H,11-12,14-15H2,1-8H3/t23-,24+,25+,26+,27-,28+,29-,32-,33+,34+,35+,36+/m1/s1	CC(=O)OC[C@]12[C@H](OC(C)=O)[C@@H](OC(C)=O)[C@@H]3[C@H](OC(C)=O)[C@@]14O[C@@]3(C)COC(=O)c1cccnc1CC[C@@](C)(O)C(=O)O[C@H]([C@H](O)[C@@H]2OC(C)=O)[C@]4(C)O	Sesquiterpenoids
TKC135506	C15H20O5	InChI=1S/C15H20O5/c1-8-10(17)4-3-9-5-11(18)15(14(6-16)7-19-14)12(20-15)13(8,9)2/h5,8,10,12,16-17H,3-4,6-7H2,1-2H3/t8-,10+,12+,13+,14?,15-/m0/s1	C[C@H]1[C@H](O)CCC2=CC(=O)[C@]3(C4(CO)CO4)O[C@@H]3[C@@]21C	Sesquiterpenoids
TKC135543	C24H32O7	InChI=1S/C24H32O7/c1-12-6-15(30-5)8-16(26)18(12)21(28)31-17-10-23(4)19-13(9-22(2,3)20(19)27)7-14(11-25)24(17,23)29/h6-8,13,17,19-20,25-27,29H,9-11H2,1-5H3/t13-,17-,19-,20-,23-,24+/m1/s1	COc1cc(C)c(C(=O)O[C@@H]2C[C@]3(C)[C@@H]4[C@H](C=C(CO)[C@]23O)CC(C)(C)[C@@H]4O)c(O)c1	Sesquiterpenoids
TKC135552	C15H24O3	InChI=1S/C15H24O3/c1-13(2)5-9-4-10(8-16)15(18)7-12(17)14(15,3)11(9)6-13/h4,9,11-12,16-18H,5-8H2,1-3H3/t9-,11+,12?,14+,15-/m1/s1	CC1(C)C[C@H]2[C@H](C=C(CO)[C@]3(O)CC(O)[C@]23C)C1	Sesquiterpenoids
TKC135551	C15H24O3	InChI=1S/C15H24O3/c1-13(2)5-9-4-10(8-16)15(18)7-12(17)14(15,3)11(9)6-13/h4,9,11-12,16-18H,5-8H2,1-3H3/t9-,11+,12-,14+,15-/m1/s1	CC1(C)C[C@H]2[C@H](C=C(CO)[C@]3(O)C[C@@H](O)[C@]23C)C1	Sesquiterpenoids
TKC201026	C15H20O2	InChI=1S/C15H20O2/c1-6-15(5)8-7-11-10(4)14(16)17-13(11)12(15)9(2)3/h6,11-13H,1-2,4,7-8H2,3,5H3/t11-,12+,13-,15+/m0/s1	C=C[C@]1(C)CC[C@H]2C(=C)C(=O)O[C@@H]2[C@H]1C(=C)C	Sesquiterpenoids
TKC188523	C25H33ClN2O2	InChI=1S/C25H33ClN2O2/c1-17-5-4-8-25(2)15-23-20(14-22(17)25)21(24(29)30-23)16-27-9-11-28(12-10-27)19-7-3-6-18(26)13-19/h3,6-7,13-14,17,20-21,23H,4-5,8-12,15-16H2,1-2H3/t17-,20+,21?,23+,25+/m0/s1	C[C@H]1CCC[C@]2(C)C[C@H]3OC(=O)C(CN4CCN(c5cccc(Cl)c5)CC4)[C@H]3C=C12	Sesquiterpenoids
TKC073876	C15H22	InChI=1S/C15H22/c1-6-14(4)10-8-12-15(5)11-7-9-13(2)3/h6-12,15H,1H2,2-5H3/b11-7+,12-8+,14-10+/t15-/m0/s1	C=C/C(C)=C/C=C/[C@@H](C)/C=C/C=C(C)C	Sesquiterpenoids
TKC073879	C15H24O	InChI=1S/C15H24O/c1-6-13(4)10-15(16)11-14(5)9-7-8-12(2)3/h6,8,10,14H,1,7,9,11H2,2-5H3/b13-10+/t14-/m1/s1	C=C/C(C)=C/C(=O)C[C@H](C)CCC=C(C)C	Sesquiterpenoids
TKC182467	C25H30O8	InChI=1S/C25H30O8/c1-13-5-6-18-15(3)11-19(21-16(4)24(29)33-22(21)20(13)18)32-25(30)17(8-10-27)12-31-23(28)14(2)7-9-26/h5,7-8,18-22,26-27H,3-4,6,9-12H2,1-2H3/b14-7+,17-8+/t18-,19+,20-,21+,22+/m0/s1	C=C1C[C@@H](OC(=O)/C(=C/CO)COC(=O)/C(C)=C/CO)[C@H]2C(=C)C(=O)O[C@@H]2[C@H]2C(C)=CC[C@@H]12	Sesquiterpenoids
TKC188539	C19H24O5	InChI=1S/C19H24O5/c1-9(2)17(21)24-16-15-11(4)18(22)23-13(15)8-10(3)12-6-7-14(20)19(12,16)5/h6-7,9-10,12-13,15-16H,4,8H2,1-3,5H3/t10-,12+,13-,15+,16+,19+/m1/s1	C=C1C(=O)O[C@@H]2C[C@@H](C)[C@@H]3C=CC(=O)[C@@]3(C)[C@@H](OC(=O)C(C)C)[C@@H]12	Sesquiterpenoids
TKC029552	C15H22O4	InChI=1S/C15H22O4/c1-7-4-5-10(17)15(3)6-9(16)11-8(2)14(18)19-13(11)12(7)15/h4,8-13,16-17H,5-6H2,1-3H3/t8-,9+,10+,11+,12+,13-,15-/m0/s1	CC1=CC[C@@H](O)[C@]2(C)C[C@@H](O)[C@H]3[C@H](C)C(=O)O[C@@H]3[C@@H]12	Sesquiterpenoids
TKC135604	C15H26O3	InChI=1S/C15H26O3/c1-13(2,18)12(17)11(16)7-14(3)8-5-9-10(6-8)15(9,14)4/h8-12,16-18H,5-7H2,1-4H3/t8?,9-,10+,11-,12-,14+,15?/m1/s1	CC(C)(O)[C@H](O)[C@H](O)C[C@@]1(C)C2C[C@H]3[C@@H](C2)C31C	Sesquiterpenoids
TKC135612	C15H22O	InChI=1S/C15H22O/c1-10(9-16)5-4-6-14(2)11-7-12-13(8-11)15(12,14)3/h5,9,11-13H,4,6-8H2,1-3H3/b10-5-/t11?,12-,13+,14-,15?/m1/s1	C/C(C=O)=C/CC[C@]1(C)C2C[C@H]3[C@@H](C2)C31C	Sesquiterpenoids
TKC135639	C29H36O9	InChI=1S/C29H36O9/c1-17-7-10-27-15-34-24(32)13-19-8-11-35-28(18(2)30,25(19)33)9-5-4-6-23(31)38-20-14-22(37-21(27)12-17)29(16-36-29)26(20,27)3/h4-6,9,12-13,18,20-22,25,30,33H,7-8,10-11,14-16H2,1-3H3/b6-4-,9-5+,19-13+/t18?,20?,21-,22-,25?,26-,27-,28?,29+/m1/s1	CC1=C[C@H]2O[C@@H]3CC4OC(=O)/C=C\C=C\C5(C(C)O)OCC/C(=C\C(=O)OC[C@@]2(CC1)[C@]4(C)[C@]31CO1)C5O	Sesquiterpenoids
TKC135645	C15H22O4	InChI=1S/C15H22O4/c1-9-3-4-14(7-16)11(5-9)19-12-10(17)6-13(14,2)15(12)8-18-15/h5,10-12,16-17H,3-4,6-8H2,1-2H3/t10?,11-,12-,13-,14-,15-/m1/s1	CC1=C[C@H]2O[C@@H]3C(O)C[C@](C)([C@@]2(CO)CC1)[C@@]31CO1	Sesquiterpenoids
TKC135667	C19H26O8	InChI=1S/C19H26O8/c1-9-5-13-18(7-20,6-12(9)25-10(2)21)17(4)15(26-11(3)22)14(23)16(27-13)19(17)8-24-19/h5,12-16,20,23H,6-8H2,1-4H3/t12-,13+,14+,15+,16+,17-,18+,19-/m0/s1	CC(=O)O[C@H]1C[C@@]2(CO)[C@@H](C=C1C)O[C@@H]1[C@H](O)[C@@H](OC(C)=O)[C@]2(C)[C@]12CO2	Sesquiterpenoids
TKC197693	C20H28O5	InChI=1S/C20H28O5/c1-11(2)9-17(22)24-10-13-5-6-14-12(3)19(23)25-18(14)20(4)15(13)7-8-16(20)21/h11,13-15,18H,3,5-10H2,1-2,4H3/t13-,14+,15+,18-,20+/m1/s1	C=C1C(=O)O[C@@H]2[C@H]1CC[C@H](COC(=O)CC(C)C)[C@@H]1CCC(=O)[C@]12C	Sesquiterpenoids
TKC173461	C20H28O5	InChI=1S/C20H28O5/c1-11(2)6-18(22)24-16-9-12(3)7-15(21)8-13(4)10-17-19(16)14(5)20(23)25-17/h7,10-11,15-17,19,21H,5-6,8-9H2,1-4H3/b12-7+,13-10+/t15-,16+,17+,19+/m0/s1	C=C1C(=O)O[C@@H]2/C=C(\C)C[C@@H](O)/C=C(\C)C[C@@H](OC(=O)CC(C)C)[C@@H]12	Sesquiterpenoids
TKC173463	C30H44O2	InChI=1S/C30H44O2/c1-19-9-8-10-22(12-13-25-23(19)16-29(25,4)5)18-32-28-14-11-20(2)24-17-30(6,7)26(24)15-27(31)21(28)3/h10,23-26,28H,1-3,8-9,11-18H2,4-7H3/b22-10+/t23-,24-,25-,26-,28-/m1/s1	C=C1CC/C=C(/CO[C@@H]2CCC(=C)[C@H]3CC(C)(C)[C@@H]3CC(=O)C2=C)CC[C@@H]2[C@@H]1CC2(C)C	Sesquiterpenoids
TKC135681	C24H34O9	InChI=1S/C24H34O9/c1-12(2)7-18(27)32-16-9-23(10-29-14(4)25)17(8-13(16)3)33-21-19(28)20(31-15(5)26)22(23,6)24(21)11-30-24/h8,12,16-17,19-21,28H,7,9-11H2,1-6H3/t16-,17+,19+,20+,21+,22+,23+,24+/m0/s1	CC(=O)OC[C@]12C[C@H](OC(=O)CC(C)C)C(C)=C[C@H]1O[C@@H]1[C@H](O)[C@@H](OC(C)=O)[C@@]2(C)[C@@]12CO2	Sesquiterpenoids
TKC135693	C17H24O6	InChI=1S/C17H24O6/c1-9-4-5-16(7-21-10(2)18)11(6-9)23-14-12(19)13(20)15(16,3)17(14)8-22-17/h6,11-14,19-20H,4-5,7-8H2,1-3H3/t11-,12-,13-,14-,15-,16-,17-/m1/s1	CC(=O)OC[C@]12CCC(C)=C[C@H]1O[C@@H]1[C@H](O)[C@@H](O)[C@@]2(C)[C@@]12CO2	Sesquiterpenoids
TKC149932	C15H20O3	InChI=1S/C15H20O3/c1-9-5-4-8-15(3)13(18-15)12-11(7-6-9)10(2)14(16)17-12/h5,11-13H,2,4,6-8H2,1,3H3/b9-5-/t11-,12-,13+,15-/m0/s1	C=C1C(=O)O[C@H]2[C@H]1CC/C(C)=C\CC[C@]1(C)O[C@H]21	Sesquiterpenoids
TKC149942	C15H22O3	InChI=1S/C15H22O3/c1-8-4-5-10-9(13(17)18)6-11-12(16)14(2,3)7-15(8,10)11/h6,8,10-12,16H,4-5,7H2,1-3H3,(H,17,18)/t8-,10-,11-,12+,15-/m1/s1	C[C@@H]1CC[C@@H]2C(C(=O)O)=C[C@@H]3[C@H](O)C(C)(C)C[C@@]231	Sesquiterpenoids
TKC097901	C17H28O2	InChI=1S/C17H28O2/c1-13(2)7-6-12-17(5,19-15(4)18)16-10-8-14(3)9-11-16/h7-8,16H,6,9-12H2,1-5H3/t16-,17-/m0/s1	CC(=O)O[C@@](C)(CCC=C(C)C)[C@H]1CC=C(C)CC1	Sesquiterpenoids
TKC135705	C14H22	InChI=1S/C14H22/c1-4-5-6-7-13(3)14-10-8-12(2)9-11-14/h4,8,10,13H,1,5-7,9,11H2,2-3H3/t13-/m0/s1	C=CCCC[C@H](C)C1=CC=C(C)CC1	Sesquiterpenoids
TKC135706	C15H24	InChI=1S/C15H24/c1-10-7-8-15-11(2)5-6-13(15)14(3,4)9-12(10)15/h7,11-13H,5-6,8-9H2,1-4H3/t11-,12+,13-,15+/m0/s1	CC1=CC[C@]23[C@@H](C)CC[C@H]2C(C)(C)C[C@H]13	Sesquiterpenoids
TKC135709	C15H26O2	InChI=1S/C15H26O2/c1-11(2)5-4-6-12(3)14-7-8-15(17,10-16)13(14)9-14/h5,12-13,16-17H,4,6-10H2,1-3H3/t12-,13+,14-,15-/m1/s1	CC(C)=CCC[C@@H](C)[C@]12CC[C@@](O)(CO)[C@H]1C2	Sesquiterpenoids
TKC066670	C17H22O4	InChI=1S/C17H22O4/c1-9(2)17-14(19)8-12-6-7-13(20-11(4)18)10(3)16(12,5)15(17)21-17/h8,10,13,15H,1,6-7H2,2-5H3/t10-,13+,15+,16+,17-/m1/s1	C=C(C)[C@]12O[C@H]1[C@]1(C)C(=CC2=O)CC[C@H](OC(C)=O)[C@H]1C	Sesquiterpenoids
TKC135721	C20H28O3	InChI=1S/C20H28O3/c1-7-12(2)16(22)23-17-18(4,5)14-9-8-13(3)20(14)11-10-15(21)19(17,20)6/h7,10-11,13-14,17H,8-9H2,1-6H3/b12-7+/t13-,14+,17+,19+,20-/m1/s1	C/C=C(\C)C(=O)O[C@H]1C(C)(C)[C@@H]2CC[C@@H](C)[C@]23C=CC(=O)[C@@]13C	Sesquiterpenoids
TKC201027	C30H44N2O3	InChI=1S/C30H44N2O3/c1-29-8-5-9-30(18-34-30)26(29)14-22-23(28(33)35-25(22)15-29)17-32-11-4-6-19-12-20-13-21(27(19)32)16-31-10-3-2-7-24(20)31/h12,20-27H,2-11,13-18H2,1H3/t20-,21-,22+,23?,24+,25+,26+,27+,29+,30?/m0/s1	C[C@]12CCCC3(CO3)[C@@H]1C[C@@H]1C(CN3CCCC4=C[C@H]5C[C@@H](CN6CCCC[C@H]56)[C@@H]43)C(=O)O[C@@H]1C2	Sesquiterpenoids
TKC135722	C20H32O3	InChI=1S/C20H32O3/c1-12(2)11-16(22)23-17-18(4,5)14-8-7-13(3)20(14)10-9-15(21)19(17,20)6/h9-10,12-15,17,21H,7-8,11H2,1-6H3/t13-,14+,15+,17-,19+,20+/m0/s1	CC(C)CC(=O)O[C@H]1C(C)(C)[C@H]2CC[C@H](C)[C@]23C=C[C@@H](O)[C@]13C	Sesquiterpenoids
TKC135737	C15H22O	InChI=1S/C15H22O/c1-9-5-6-15-11(3)10(2)8-14(15,4)13(16)7-12(9)15/h8-9,11-12H,5-7H2,1-4H3/t9-,11+,12+,14-,15+/m1/s1	CC1=C[C@]2(C)C(=O)C[C@H]3[C@H](C)CC[C@]32[C@H]1C	Sesquiterpenoids
TKC135490	C46H49NO22	InChI=1S/C46H49NO22/c1-22(48)60-21-45-36(64-25(4)51)32(62-23(2)49)31-34(63-24(3)50)46(45)44(8,57)35(33(37(45)65-26(5)52)66-38(53)27-12-16-58-18-27)67-41(56)42(6,68-39(54)28-13-17-59-19-28)14-11-30-29(10-9-15-47-30)40(55)61-20-43(31,7)69-46/h9-10,12-13,15-19,31-37,57H,11,14,20-21H2,1-8H3/t31-,32-,33+,34-,35+,36-,37+,42+,43+,44+,45-,46+/m1/s1	CC(=O)OC[C@]12[C@H](OC(C)=O)[C@H](OC(C)=O)[C@@H]3[C@@H](OC(C)=O)[C@@]14O[C@@]3(C)COC(=O)c1cccnc1CC[C@](C)(OC(=O)c1ccoc1)C(=O)O[C@@H]([C@H](OC(=O)c1ccoc1)[C@@H]2OC(C)=O)[C@]4(C)O	Sesquiterpenoids
TKC135723	C15H24O2	InChI=1S/C15H24O2/c1-10-4-5-11-13(2,9-16)8-14(3)12(17)6-7-15(10,11)14/h6-7,10-12,16-17H,4-5,8-9H2,1-3H3/t10-,11+,12+,13+,14-,15+/m1/s1	C[C@@H]1CC[C@H]2[C@](C)(CO)C[C@]3(C)[C@@H](O)C=C[C@]123	Sesquiterpenoids
TKC201028	C26H35ClN2O3	InChI=1S/C26H35ClN2O3/c1-16-5-7-21-19(23(30)31-26(21)20(16)8-9-25(3)24(26)32-25)15-28-10-12-29(13-11-28)22-14-18(27)6-4-17(22)2/h4,6,14,16,19-21,24H,5,7-13,15H2,1-3H3/t16-,19+,20-,21-,24+,25-,26-/m1/s1	Cc1ccc(Cl)cc1N1CCN(C[C@@H]2C(=O)O[C@]34[C@H]5O[C@]5(C)CC[C@@H]3[C@H](C)CC[C@H]24)CC1	Sesquiterpenoids
TKC201045	C29H37NO4	InChI=1S/C29H37NO4/c1-19-6-8-20(9-7-19)21(24-5-3-14-32-24)10-13-30-17-23-22-15-26-28(2,16-25(22)34-27(23)31)11-4-12-29(26)18-33-29/h3,5-9,14,21-23,25-26,30H,4,10-13,15-18H2,1-2H3/t21-,22-,23+,25+,26-,28+,29-/m0/s1	Cc1ccc([C@H](CCNC[C@H]2C(=O)O[C@@H]3C[C@@]4(C)CCC[C@]5(CO5)[C@H]4C[C@@H]23)c2ccco2)cc1	Sesquiterpenoids
TKC135741	C27H42O12	InChI=1S/C27H42O12/c1-10-21(15(30)12-7-25(2)11-4-5-27(10,6-11)26(12,25)3)38-24-22(19(34)17(32)14(9-29)37-24)39-23-20(35)18(33)16(31)13(8-28)36-23/h10-14,16-24,28-29,31-35H,4-9H2,1-3H3/t10-,11-,12-,13-,14-,16-,17-,18+,19+,20-,21-,22-,23+,24+,25+,26+,27+/m0/s1	C[C@H]1[C@H](O[C@H]2O[C@@H](CO)[C@H](O)[C@@H](O)[C@@H]2O[C@H]2O[C@@H](CO)[C@H](O)[C@@H](O)[C@@H]2O)C(=O)[C@@H]2C[C@]3(C)[C@H]4CC[C@]1(C4)[C@]23C	Sesquiterpenoids
TKC135738	C17H26O2	InChI=1S/C17H26O2/c1-10-12-6-7-14-15(10)13(8-9-17(12,14)5)16(3,4)19-11(2)18/h12-15H,1,6-9H2,2-5H3/t12?,13-,14?,15?,17?/m0/s1	C=C1C2C3CCC1C3(C)CC[C@@H]2C(C)(C)OC(C)=O	Sesquiterpenoids
TKC028401	C17H22O7	InChI=1S/C17H22O7/c1-6-9-8(21-7(2)18)5-15(3,20)17-11(10(9)22-14(6)19)16(4)12(23-16)13(17)24-17/h6,8-13,20H,5H2,1-4H3/t6-,8-,9+,10-,11-,12-,13+,15+,16+,17-/m0/s1	CC(=O)O[C@H]1C[C@@](C)(O)[C@@]23O[C@@H]2[C@@H]2O[C@]2(C)[C@@H]3[C@H]2OC(=O)[C@@H](C)[C@H]12	Sesquiterpenoids
TKC135754	C15H24O2	InChI=1S/C15H24O2/c1-10(2)12-4-5-15(8-12)11(3)6-14(17)7-13(15)9-16/h9,11-14,17H,1,4-8H2,2-3H3/t11-,12-,13-,14-,15+/m1/s1	C=C(C)[C@@H]1CC[C@@]2(C1)[C@@H](C=O)C[C@H](O)C[C@H]2C	Sesquiterpenoids
TKC035553	C15H24O	InChI=1S/C15H24O/c1-10-8-12(16)14(3)9-11(10)13(2)6-5-7-15(13,14)4/h11-12,16H,1,5-9H2,2-4H3	C=C1CC(O)C2(C)CC1C1(C)CCCC21C	Sesquiterpenoids
TKC135769	C30H42O4	InChI=1S/C30H42O4/c1-18-8-9-20-15-22-25(34-29(20,5)12-7-11-27(2,3)13-10-18)24(31)21-14-19-16-28(4,26(32)33)17-23(19)30(21,22)6/h7,10-11,19-21,23H,8-9,12-17H2,1-6H3,(H,32,33)/b11-7+,18-10+/t19-,20+,21-,23+,28-,29-,30-/m0/s1	C/C1=C\CC(C)(C)/C=C/C[C@]2(C)OC3=C(C[C@H]2CC1)[C@]1(C)[C@@H](C[C@H]2C[C@](C)(C(=O)O)C[C@H]21)C3=O	Sesquiterpenoids
TKC135777	C17H26O2	InChI=1S/C17H26O2/c1-10-6-7-13-14-8-15(19-12(3)18)11(2)17(10,14)9-16(13,4)5/h10,13-15H,2,6-9H2,1,3-5H3/t10-,13-,14-,15-,17+/m1/s1	C=C1[C@H](OC(C)=O)C[C@@H]2[C@H]3CC[C@@H](C)[C@@]12CC3(C)C	Sesquiterpenoids
TKC135781	C15H26O4S	InChI=1S/C15H26O4S/c1-10(2)11-5-7-14(3,16)12-6-8-15(4,13(12)9-11)20(17,18)19/h9-10,12-13,16H,5-8H2,1-4H3,(H,17,18,19)/t12-,13+,14-,15+/m1/s1	CC(C)C1=C[C@H]2[C@@H](CC[C@]2(C)S(=O)(=O)O)[C@](C)(O)CC1	Sesquiterpenoids
TKC067379	C17H22O7	InChI=1S/C17H22O7/c1-8-4-11-16(6-22-9(2)18,13(21)12(8)20)15(3)5-10(19)14(24-11)17(15)7-23-17/h4,10-11,13-14,19,21H,5-7H2,1-3H3/t10-,11-,13-,14+,15-,16-,17+/m1/s1	CC(=O)OC[C@]12[C@H](O)C(=O)C(C)=C[C@H]1O[C@H]1[C@H](O)C[C@@]2(C)[C@]12CO2	Sesquiterpenoids
TKC135790	C15H24O2	InChI=1S/C15H24O2/c1-9(2)5-12(16)8-15(4)11-6-13(15)10(3)14(17)7-11/h5,10-11,13-14,17H,6-8H2,1-4H3/t10-,11+,13-,14-,15-/m0/s1	CC(C)=CC(=O)C[C@]1(C)[C@H]2C[C@@H]1C[C@H](O)[C@H]2C	Sesquiterpenoids
TKC201046	C29H37NO4	InChI=1S/C29H37NO4/c1-19-6-8-20(9-7-19)21(24-5-3-14-32-24)10-13-30-17-23-22-15-26-28(2,16-25(22)34-27(23)31)11-4-12-29(26)18-33-29/h3,5-9,14,21-23,25-26,30H,4,10-13,15-18H2,1-2H3/t21?,22-,23?,25-,26-,28-,29?/m1/s1	Cc1ccc(C(CCNCC2C(=O)O[C@@H]3C[C@@]4(C)CCCC5(CO5)[C@@H]4C[C@H]23)c2ccco2)cc1	Sesquiterpenoids
TKC135794	C27H32O10	InChI=1S/C27H32O10/c1-15(28)34-19-6-9-25(4,31)27-21(36-23(30)17-8-11-33-14-17)18(24(2,3)37-27)12-20(26(19,27)5)35-22(29)16-7-10-32-13-16/h7-8,10-11,13-14,18-21,31H,6,9,12H2,1-5H3/t18-,19+,20+,21-,25+,26+,27+/m1/s1	CC(=O)O[C@H]1CC[C@](C)(O)[C@]23OC(C)(C)[C@H](C[C@H](OC(=O)c4ccoc4)[C@]12C)[C@H]3OC(=O)c1ccoc1	Sesquiterpenoids
TKC135808	C27H35NO9	InChI=1S/C27H35NO9/c1-15-9-10-21(34-17(3)30)26(14-33-16(2)29)22(36-24(32)19-8-7-11-28-13-19)12-20-23(35-18(4)31)27(15,26)37-25(20,5)6/h7-8,11,13,15,20-23H,9-10,12,14H2,1-6H3/t15-,20+,21+,22-,23-,26-,27+/m1/s1	CC(=O)OC[C@]12[C@@H](OC(C)=O)CC[C@@H](C)[C@@]13OC(C)(C)[C@@H](C[C@H]2OC(=O)c1cccnc1)[C@H]3OC(C)=O	Sesquiterpenoids
TKC200327	C27H39NO5	InChI=1S/C27H39NO5/c1-18-7-5-10-27(2)15-25-20(14-22(18)27)21(26(30)33-25)17-28(11-6-12-29)16-19-8-9-23(31-3)24(13-19)32-4/h8-9,13,20-22,25,29H,1,5-7,10-12,14-17H2,2-4H3/t20-,21+,22-,25+,27+/m0/s1	C=C1CCC[C@]2(C)C[C@H]3OC(=O)[C@H](CN(CCCO)Cc4ccc(OC)c(OC)c4)[C@@H]3C[C@@H]12	Sesquiterpenoids
TKC135810	C28H36O9	InChI=1S/C28H36O9/c1-16-12-13-22(34-18(3)30)27(15-33-17(2)29)24(36-25(32)20-10-8-7-9-11-20)23(35-19(4)31)21-14-28(16,27)37-26(21,5)6/h7-11,16,21-24H,12-15H2,1-6H3/t16-,21+,22+,23+,24-,27+,28+/m1/s1	CC(=O)OC[C@@]12[C@@H](OC(C)=O)CC[C@@H](C)[C@@]13C[C@@H]([C@H](OC(C)=O)[C@H]2OC(=O)c1ccccc1)C(C)(C)O3	Sesquiterpenoids
TKC188710	C15H24O3	InChI=1S/C15H24O3/c1-6-15(5,18)10-7-8-12(2)13(16)9-11-14(3,4)17/h6,8-9,11,17-18H,1,7,10H2,2-5H3/b11-9+,12-8+/t15-/m1/s1	C=C[C@@](C)(O)CC/C=C(\C)C(=O)/C=C/C(C)(C)O	Sesquiterpenoids
TKC067049	C17H26O2	InChI=1S/C17H26O2/c1-11-7-8-17-9-14(11)16(4,10-19-13(3)18)15(17)6-5-12(17)2/h12,14-15H,1,5-10H2,2-4H3/t12-,14+,15?,16-,17+/m1/s1	C=C1CC[C@@]23C[C@@H]1[C@@](C)(COC(C)=O)C2CC[C@H]3C	Sesquiterpenoids
TKC135854	C20H26O7	InChI=1S/C20H26O7/c1-4-11(2)19(24)27-18-16-12(3)20(25)26-15(16)8-13(9-21)6-5-7-14(10-22)17(18)23/h7-8,10-11,15-18,21,23H,3-6,9H2,1-2H3/b13-8+,14-7-/t11-,15-,16+,17+,18-/m1/s1	C=C1C(=O)O[C@@H]2/C=C(/CO)CC/C=C(/C=O)[C@H](O)[C@H](OC(=O)[C@H](C)CC)[C@@H]12	Sesquiterpenoids
TKC031293	C12H16O3	InChI=1S/C12H16O3/c1-7-5-8(13)6-9-10(14)3-4-11(15)12(7,9)2/h3-4,6-8,11,13,15H,5H2,1-2H3/t7-,8+,11-,12+/m1/s1	C[C@@H]1C[C@H](O)C=C2C(=O)C=C[C@@H](O)[C@]21C	Sesquiterpenoids
TKC147200	C15H22O3	InChI=1S/C15H22O3/c1-8-7-18-12-6-10-4-5-11(16)9(2)15(10,3)14(17)13(8)12/h7,9-11,14,16-17H,4-6H2,1-3H3/t9-,10+,11-,14+,15-/m0/s1	Cc1coc2c1[C@@H](O)[C@]1(C)[C@H](CC[C@H](O)[C@@H]1C)C2	Sesquiterpenoids
TKC202988	C25H40N2O3	InChI=1S/C25H40N2O3/c1-17-7-6-8-18-15-21-22(23(28)25(17,18)2)20(24(29)30-21)16-26-11-13-27(14-12-26)19-9-4-3-5-10-19/h8,17,19-23,28H,3-7,9-16H2,1-2H3/t17-,20?,21+,22+,23-,25+/m0/s1	C[C@H]1CCC=C2C[C@H]3OC(=O)C(CN4CCN(C5CCCCC5)CC4)[C@H]3[C@H](O)[C@@]21C	Sesquiterpenoids
TKC197713	C15H24O4	InChI=1S/C15H24O4/c1-10(2)8-13(16)9-15(3,19)12-6-4-11(5-7-12)14(17)18/h4,10,12,19H,5-9H2,1-3H3,(H,17,18)/t12-,15+/m0/s1	CC(C)CC(=O)C[C@@](C)(O)[C@H]1CC=C(C(=O)O)CC1	Sesquiterpenoids
TKC031565	C15H22O	InChI=1S/C15H22O/c1-9-8-15-6-5-11(9)14(3,4)13(15)7-12(16)10(15)2/h10-11,13H,1,5-8H2,2-4H3	C=C1CC23CCC1C(C)(C)C2CC(=O)C3C	Sesquiterpenoids
TKC039317	C15H26	InChI=1S/C15H26/c1-11(2)14(5)13(4)10-15-8-6-12(3)7-9-15/h10,12,15H,6-9H2,1-5H3/b13-10+	CC(C)=C(C)/C(C)=C/C1CCC(C)CC1	Sesquiterpenoids
TKC135861	C21H28O8	InChI=1S/C21H28O8/c1-8(2)19(24)29-18-16(23)14-10(4)20(25)28-17(14)13-9(3)7-12(27-11(5)22)15(13)21(18,6)26/h7-8,12-18,23,26H,4H2,1-3,5-6H3/t12-,13+,14-,15-,16-,17-,18-,21+/m1/s1	C=C1C(=O)O[C@@H]2[C@H]3C(C)=C[C@@H](OC(C)=O)[C@H]3[C@](C)(O)[C@H](OC(=O)C(C)C)[C@H](O)[C@@H]12	Sesquiterpenoids
TKC091586	C26H36O5	InChI=1S/C26H36O5/c1-16-9-8-10-22-25(16,4)12-11-17(2)26(22,5)15-20-13-19(24(28)30-7)14-21(29-6)23(20)31-18(3)27/h13-14,17,22H,1,8-12,15H2,2-7H3/t17-,22+,25+,26+/m0/s1	C=C1CCC[C@@H]2[C@]1(C)CC[C@H](C)[C@@]2(C)Cc1cc(C(=O)OC)cc(OC)c1OC(C)=O	Sesquiterpenoids
TKC097333	C43H49NO21	InChI=1S/C43H49NO21/c1-20(45)56-19-42-34(61-24(5)49)30(58-21(2)46)29-32(60-23(4)48)43(42)41(9,54)33(31(59-22(3)47)35(42)62-25(6)50)63-38(53)39(7,64-37(52)28-13-11-17-55-28)15-14-27-26(12-10-16-44-27)36(51)57-18-40(29,8)65-43/h10-13,16-17,29-35,54H,14-15,18-19H2,1-9H3/t29-,30-,31+,32-,33+,34-,35+,39-,40+,41+,42-,43+/m1/s1	CC(=O)OC[C@]12[C@H](OC(C)=O)[C@H](OC(C)=O)[C@@H]3[C@@H](OC(C)=O)[C@@]14O[C@@]3(C)COC(=O)c1cccnc1CC[C@@](C)(OC(=O)c1ccco1)C(=O)O[C@@H]([C@H](OC(C)=O)[C@@H]2OC(C)=O)[C@]4(C)O	Sesquiterpenoids
TKC035312	C15H16O4	InChI=1S/C15H16O4/c1-6-5-10-12-9(15(17)18-10)4-3-8-7(2)14(16)19-13(8)11(6)12/h5,7-8,10-11,13H,3-4H2,1-2H3/t7-,8-,10+,11-,13-/m0/s1	CC1=C[C@H]2OC(=O)C3=C2[C@H]1[C@H]1OC(=O)[C@@H](C)[C@@H]1CC3	Sesquiterpenoids
TKC031998	C25H34O8	InChI=1S/C25H34O8/c1-13(2)25(29)12-18(31-14(3)26)24(5)19(25)17(11-23(4)21(33-23)20(24)27)32-22(28)15-7-9-16(30-6)10-8-15/h7-10,13,17-21,27,29H,11-12H2,1-6H3	COc1ccc(C(=O)OC2CC3(C)OC3C(O)C3(C)C(OC(C)=O)CC(O)(C(C)C)C23)cc1	Sesquiterpenoids
TKC074162	C43H49NO18	InChI=1S/C43H49NO18/c1-20-21(2)37(50)61-34-32(60-38(51)27-14-11-10-12-15-27)36(59-26(7)49)42(19-54-22(3)45)35(58-25(6)48)31(56-23(4)46)29-33(57-24(5)47)43(42,41(34,9)53)62-40(29,8)18-55-39(52)28-16-13-17-44-30(20)28/h10-17,20-21,29,31-36,53H,18-19H2,1-9H3/t20?,21?,29-,31-,32+,33-,34+,35+,36+,40+,41+,42-,43+/m1/s1	CC(=O)OC[C@@]12[C@@H](OC(C)=O)[C@@H](OC(=O)c3ccccc3)[C@@H]3OC(=O)C(C)C(C)c4ncccc4C(=O)OC[C@]4(C)O[C@@]1([C@H](OC(C)=O)[C@H]4[C@@H](OC(C)=O)[C@@H]2OC(C)=O)[C@@]3(C)O	Sesquiterpenoids
TKC032116	C24H34O7	InChI=1S/C24H34O7/c1-14(2)11-21(25)30-20-12-18(15(3)4)8-7-17(22(26)27)9-10-19-24(20,31-19)13-29-23(28)16(5)6/h7,11,16,18-20H,3,8-10,12-13H2,1-2,4-6H3,(H,26,27)/b17-7+	C=C(C)C1C/C=C(/C(=O)O)CCC2OC2(COC(=O)C(C)C)C(OC(=O)C=C(C)C)C1	Sesquiterpenoids
TKC135886	C17H26O2	InChI=1S/C17H26O2/c1-11-6-8-14-15(17(14,4)5)10-12(2)16(9-7-11)19-13(3)18/h7,10,14-16H,6,8-9H2,1-5H3/b11-7+,12-10+/t14-,15+,16+/m0/s1	CC(=O)O[C@@H]1C/C=C(\C)CC[C@H]2[C@@H](/C=C/1C)C2(C)C	Sesquiterpenoids
TKC135909	C40H54O10	InChI=1S/C40H54O10/c1-11-23(5)39(47)49-19-21(3)15-13-17-25(7)29-35(43)31(27(9)33(41)37(29)45)32-28(10)34(42)38(46)30(36(32)44)26(8)18-14-16-22(4)20-50-40(48)24(6)12-2/h15-16,23-26,45-46H,11-14,17-20H2,1-10H3/b21-15-,22-16-/t23-,24+,25-,26-/m0/s1	CC[C@H](C)C(=O)OC/C(C)=C\CC[C@H](C)C1=C(O)C(=O)C(C)=C(C2=C(C)C(=O)C(O)=C([C@@H](C)CC/C=C(/C)COC(=O)[C@H](C)CC)C2=O)C1=O	Sesquiterpenoids
TKC135916	C15H22O2	InChI=1S/C15H22O2/c1-5-15(4)8-6-7-13(9-12(3)17)14(15)11(2)10-16/h5,7,10,12,14,17H,1-2,6,8-9H2,3-4H3/t12-,14+,15-/m0/s1	C=C[C@@]1(C)CCC=C(C[C@H](C)O)[C@H]1C(=C)C=O	Sesquiterpenoids
TKC176453	C16H25NS	InChI=1S/C16H25NS/c1-11(2)14-6-5-13(4)16(15(14)17-10-18)8-7-12(3)9-16/h9,11,13-15H,5-8H2,1-4H3/t13-,14+,15-,16-/m0/s1	CC1=C[C@@]2(CC1)[C@@H](C)CC[C@H](C(C)C)[C@@H]2N=C=S	Sesquiterpenoids
TKC033902	C15H22O2	InChI=1S/C15H22O2/c1-10-4-5-14(17)15(3)7-6-12(8-13(10)15)11(2)9-16/h4,9,12-14,17H,2,5-8H2,1,3H3/t12-,13+,14+,15-/m1/s1	C=C(C=O)[C@@H]1CC[C@@]2(C)[C@@H](O)CC=C(C)[C@@H]2C1	Sesquiterpenoids
TKC135945	C15H22O2	InChI=1S/C15H22O2/c1-10(2)7-13(16)9-12(4)14-6-5-11(3)8-15(14)17/h7-8,12,14H,5-6,9H2,1-4H3/t12-,14-/m0/s1	CC(C)=CC(=O)C[C@H](C)[C@@H]1CCC(C)=CC1=O	Sesquiterpenoids
TKC176460	C26H33ClN2O2	InChI=1S/C26H33ClN2O2/c1-17-5-4-8-26(3)15-24-20(14-22(17)26)21(25(30)31-24)16-28-9-11-29(12-10-28)23-13-19(27)7-6-18(23)2/h5-7,13-14,20-21,24H,4,8-12,15-16H2,1-3H3/t20-,21?,24-,26-/m1/s1	CC1=CCC[C@]2(C)C[C@H]3OC(=O)C(CN4CCN(c5cc(Cl)ccc5C)CC4)[C@H]3C=C12	Sesquiterpenoids
TKC032427	C15H24O4	InChI=1S/C15H24O4/c1-13(2)10-5-4-9-8-19-12(17)15(9,18)14(10,3)7-6-11(13)16/h4,10-12,16-18H,5-8H2,1-3H3	CC1(C)C(O)CCC2(C)C1CC=C1COC(O)C12O	Sesquiterpenoids
TKC135974	C15H22O	InChI=1S/C15H22O/c1-11(2)6-5-7-13(4)14-9-8-12(3)10-15(14)16/h6,8-10,13,16H,5,7H2,1-4H3/t13-/m0/s1	CC(C)=CCC[C@H](C)c1ccc(C)cc1O	Sesquiterpenoids
TKC201520	C21H30O5	InChI=1S/C21H30O5/c1-7-12(2)18(22)25-17-9-8-15-10-21(24-6)16(13(3)19(23)26-21)11-20(15,5)14(17)4/h7,14-15,17H,8-11H2,1-6H3/b12-7-/t14-,15+,17-,20+,21-/m0/s1	C/C=C(/C)C(=O)O[C@H]1CC[C@@H]2C[C@]3(OC)OC(=O)C(C)=C3C[C@]2(C)[C@H]1C	Sesquiterpenoids
TKC135715	C15H24	InChI=1S/C15H24/c1-11(2)6-5-7-13(4)15-9-8-12(3)14(15)10-15/h6,8,13-14H,5,7,9-10H2,1-4H3/t13-,14-,15-/m0/s1	CC(C)=CCC[C@H](C)[C@@]12CC=C(C)[C@@H]1C2	Sesquiterpenoids
TKC203285	C20H26O5	InChI=1S/C20H26O5/c1-6-11(2)17(21)25-16-8-7-12(3)19(5)9-14-13(4)18(22)24-15(14)10-20(16,19)23/h6,10,12,16,23H,7-9H2,1-5H3/b11-6-/t12-,16-,19+,20+/m0/s1	C/C=C(/C)C(=O)O[C@H]1CC[C@H](C)[C@@]2(C)CC3=C(C)C(=O)OC3=C[C@@]12O	Sesquiterpenoids
TKC135992	C17H28O4	InChI=1S/C17H28O4/c1-11-5-6-16(21-4)13(9-20-3)15(19)7-14-12(11)8-17(14,2)10-18/h12-14,16,18H,1,5-10H2,2-4H3/t12-,13+,14+,16-,17+/m0/s1	C=C1CC[C@H](OC)[C@H](COC)C(=O)C[C@@H]2[C@H]1C[C@]2(C)CO	Sesquiterpenoids
TKC136005	C15H22O	InChI=1S/C15H22O/c1-11(2)9-15(16)10-13(4)14-7-5-12(3)6-8-14/h5,7,9,13-14H,3,6,8,10H2,1-2,4H3/t13-,14-/m0/s1	C=C1C=C[C@H]([C@@H](C)CC(=O)C=C(C)C)CC1	Sesquiterpenoids
TKC197746	C26H36N2O2	InChI=1S/C26H36N2O2/c1-18-6-4-8-20(14-18)28-12-10-27(11-13-28)17-22-21-15-23-19(2)7-5-9-26(23,3)16-24(21)30-25(22)29/h4,6,8,14,21-24H,2,5,7,9-13,15-17H2,1,3H3/t21-,22+,23+,24+,26+/m0/s1	C=C1CCC[C@]2(C)C[C@H]3OC(=O)[C@H](CN4CCN(c5cccc(C)c5)CC4)[C@@H]3C[C@H]12	Sesquiterpenoids
TKC136008	C15H22O	InChI=1S/C15H22O/c1-11(2)9-15(16)10-13(4)14-7-5-12(3)6-8-14/h5-7,9,13-14H,8,10H2,1-4H3/t13-,14+/m0/s1	CC(C)=CC(=O)C[C@H](C)[C@@H]1C=CC(C)=CC1	Sesquiterpenoids
TKC136020	C15H22O	InChI=1S/C15H22O/c1-11(2)9-15(16)10-13(4)14-7-5-12(3)6-8-14/h5,9,14H,4,6-8,10H2,1-3H3/t14-/m0/s1	C=C(CC(=O)C=C(C)C)[C@H]1CC=C(C)CC1	Sesquiterpenoids
TKC134098	C15H22O2	InChI=1S/C15H22O2/c1-9(2)13-8-15(4)10(3)5-12(16)6-11(15)7-14(13)17/h7,10,12-13,16H,1,5-6,8H2,2-4H3/t10-,12-,13+,15+/m1/s1	C=C(C)[C@@H]1C[C@]2(C)C(=CC1=O)C[C@H](O)C[C@H]2C	Sesquiterpenoids
TKC198235	C21H33NO3	InChI=1S/C21H33NO3/c1-13-6-9-22(10-7-13)12-15-17-16(24-19(15)23)11-20(3)8-4-5-14(2)21(20)18(17)25-21/h13-18H,4-12H2,1-3H3/t14-,15-,16+,17+,18-,20+,21-/m0/s1	CC1CCN(C[C@@H]2C(=O)O[C@@H]3C[C@@]4(C)CCC[C@H](C)[C@@]45O[C@H]5[C@@H]32)CC1	Sesquiterpenoids
TKC097635	C15H24	InChI=1S/C15H24/c1-7-15(6)9-8-11-13(14(11,4)5)12(15)10(2)3/h7,11-13H,1-2,8-9H2,3-6H3/t11-,12+,13+,15+/m0/s1	C=C[C@]1(C)CC[C@H]2[C@H]([C@H]1C(=C)C)C2(C)C	Sesquiterpenoids
TKC201070	C29H37NO6	InChI=1S/C29H37NO6/c1-28-9-5-10-29(18-35-29)26(28)13-21-22(27(31)36-25(21)14-28)17-30(16-20-6-4-11-34-20)15-19-7-8-23(32-2)24(12-19)33-3/h4,6-8,11-12,21-22,25-26H,5,9-10,13-18H2,1-3H3/t21-,22?,25-,26-,28-,29?/m1/s1	COc1ccc(CN(Cc2ccco2)CC2C(=O)O[C@@H]3C[C@@]4(C)CCCC5(CO5)[C@@H]4C[C@H]23)cc1OC	Sesquiterpenoids
TKC201199	C26H36N2O4	InChI=1S/C26H36N2O4/c1-17-4-9-22-20(23(29)31-26(22)21(17)10-11-25(2)24(26)32-25)16-27-12-14-28(15-13-27)18-5-7-19(30-3)8-6-18/h5-8,17,20-22,24H,4,9-16H2,1-3H3/t17-,20?,21+,22+,24-,25-,26-/m1/s1	COc1ccc(N2CCN(CC3C(=O)O[C@@]45[C@H]3CC[C@@H](C)[C@@H]4CC[C@@]3(C)O[C@H]35)CC2)cc1	Sesquiterpenoids
TKC074352	C15H24O	InChI=1S/C15H24O/c1-10-4-5-11-13(2,3)12-8-14(10,11)6-7-15(12)9-16-15/h10-12H,4-9H2,1-3H3/t10-,11+,12?,14-,15?/m1/s1	C[C@@H]1CC[C@H]2C(C)(C)C3C[C@@]21CCC31CO1	Sesquiterpenoids
TKC188878	C18H31NO2	InChI=1S/C18H31NO2/c1-14(2)8-7-9-15(3)10-11-18(5,6)17-19(16(4)20)12-13-21-17/h8,10,17H,7,9,11-13H2,1-6H3/b15-10+/t17-/m0/s1	CC(=O)N1CCO[C@H]1C(C)(C)C/C=C(\C)CCC=C(C)C	Sesquiterpenoids
TKC188880	C16H22O3	InChI=1S/C16H22O3/c1-10-5-13(18-4)6-11(2)8-15-16(14(17)7-10)12(3)9-19-15/h6,9-10,13H,5,7-8H2,1-4H3/t10-,13-/m0/s1	CO[C@@H]1C=C(C)Cc2occ(C)c2C(=O)C[C@@H](C)C1	Sesquiterpenoids
TKC201215	C25H33ClN2O2	InChI=1S/C25H33ClN2O2/c1-17-4-3-9-25(2)15-23-20(14-22(17)25)21(24(29)30-23)16-27-10-12-28(13-11-27)19-7-5-18(26)6-8-19/h5-8,14,17,20-21,23H,3-4,9-13,15-16H2,1-2H3/t17-,20+,21-,23-,25+/m1/s1	C[C@@H]1CCC[C@@]2(C)C[C@H]3OC(=O)[C@H](CN4CCN(c5ccc(Cl)cc5)CC4)[C@@H]3C=C12	Sesquiterpenoids
TKC039320	C15H18O5	InChI=1S/C15H18O5/c1-7-3-10-9(8(2)13(17)20-10)5-14-6-19-12(4-11(14)16)15(7,14)18/h7,9-10,12,18H,2-6H2,1H3	C=C1C(=O)OC2CC(C)C3(O)C4CC(=O)C3(CO4)CC12	Sesquiterpenoids
TKC201219	C23H33NO4	InChI=1S/C23H33NO4/c1-15(6-7-16-5-3-10-26-16)24-13-18-17-11-20-22(2,12-19(17)28-21(18)25)8-4-9-23(20)14-27-23/h3,5,10,15,17-20,24H,4,6-9,11-14H2,1-2H3/t15-,17-,18-,19+,20-,22+,23-/m0/s1	C[C@@H](CCc1ccco1)NC[C@@H]1C(=O)O[C@@H]2C[C@@]3(C)CCC[C@]4(CO4)[C@H]3C[C@H]21	Sesquiterpenoids
TKC201222	C23H33NO4	InChI=1S/C23H33NO4/c1-15(6-7-16-5-3-10-26-16)24-13-18-17-11-20-22(2,12-19(17)28-21(18)25)8-4-9-23(20)14-27-23/h3,5,10,15,17-20,24H,4,6-9,11-14H2,1-2H3/t15-,17+,18-,19-,20+,22-,23+/m1/s1	C[C@H](CCc1ccco1)NC[C@H]1C(=O)O[C@@H]2C[C@@]3(C)CCC[C@]4(CO4)[C@H]3C[C@@H]12	Sesquiterpenoids
TKC135063	C16H28O2	InChI=1S/C16H28O2/c1-14(2)10-7-9-16(4,18-5)11-6-8-15(3,17)13(11)12(10)14/h10-13,17H,6-9H2,1-5H3/t10-,11-,12-,13+,15+,16-/m1/s1	CO[C@]1(C)CC[C@@H]2[C@H]([C@@H]3[C@H]1CC[C@]3(C)O)C2(C)C	Sesquiterpenoids
TKC201230	C25H33ClN2O3	InChI=1S/C25H33ClN2O3/c1-24-7-2-8-25(16-30-25)22(24)13-19-20(23(29)31-21(19)14-24)15-27-9-11-28(12-10-27)18-5-3-17(26)4-6-18/h3-6,19-22H,2,7-16H2,1H3/t19-,20+,21+,22+,24+,25+/m0/s1	C[C@]12CCC[C@@]3(CO3)[C@@H]1C[C@H]1[C@@H](CN3CCN(c4ccc(Cl)cc4)CC3)C(=O)O[C@@H]1C2	Sesquiterpenoids
TKC040334	C28H36O10	InChI=1S/C28H36O10/c1-14-13-19(32)22(35-16(3)30)27(7)24(37-25(33)18-11-9-8-10-12-18)21(34-15(2)29)20-23(36-17(4)31)28(14,27)38-26(20,5)6/h8-12,14,19-24,32H,13H2,1-7H3/t14-,19+,20-,21-,22+,23-,24-,27+,28-/m1/s1	CC(=O)O[C@H]1[C@@H](OC(=O)c2ccccc2)[C@]2(C)[C@@H](OC(C)=O)[C@@H](O)C[C@@H](C)[C@]23OC(C)(C)[C@H]1[C@H]3OC(C)=O	Sesquiterpenoids
TKC173612	C30H40O6	InChI=1S/C30H40O6/c1-16-7-6-8-17(2)13-25-28(24(32)11-16)22(30(34)36-25)15-21-10-9-18(3)12-23(31)27-20(5)29(33)35-26(27)14-19(21)4/h8,11-12,14,21-28,31-32H,5-7,9-10,13,15H2,1-4H3/b16-11+,17-8+,18-12+,19-14+/t21-,22+,23+,24-,25-,26+,27-,28-/m0/s1	C=C1C(=O)O[C@@H]2/C=C(\C)[C@H](C[C@H]3C(=O)O[C@H]4C/C(C)=C/CC/C(C)=C/[C@H](O)[C@@H]43)CC/C(C)=C/[C@@H](O)[C@H]12	Sesquiterpenoids
TKC039039	C19H26O5	InChI=1S/C19H26O5/c1-10-4-5-14(21)19-8-18-12(6-16(10,19)3)11(2)13(23-18)7-17(18,9-20)15(22)24-19/h10,13-14,20-21H,4-9H2,1-3H3	CC1=C2CC3(C)C(C)CCC(O)C34CC23OC1CC3(CO)C(=O)O4	Sesquiterpenoids
TKC135978	C15H20O	InChI=1S/C15H20O/c1-11(2)9-15(16)10-13(4)14-7-5-12(3)6-8-14/h5-9,13H,10H2,1-4H3/t13-/m0/s1	CC(C)=CC(=O)C[C@H](C)c1ccc(C)cc1	Sesquiterpenoids
TKC150826	C15H22O	InChI=1S/C15H22O/c1-8(2)10-5-6-15(4)13-9(3)7-11(16)14(15)12(10)13/h7-8,10,12-14H,5-6H2,1-4H3/t10-,12+,13+,14-,15-/m0/s1	CC1=CC(=O)[C@H]2[C@@H]3[C@H](C(C)C)CC[C@@]2(C)[C@H]13	Sesquiterpenoids
TKC148320	C17H22O5	InChI=1S/C17H22O5/c1-8-7-12-14(9(2)16(20)22-12)15(21-10(3)18)17(4)11(8)5-6-13(17)19/h5-6,8-9,11-12,14-15H,7H2,1-4H3/t8-,9+,11-,12-,14-,15+,17+/m1/s1	CC(=O)O[C@H]1[C@@H]2[C@H](C)C(=O)O[C@@H]2C[C@@H](C)[C@H]2C=CC(=O)[C@]21C	Sesquiterpenoids
TKC188937	C15H20O2	InChI=1S/C15H20O2/c1-9-5-4-6-15(3)8-13-11(7-12(9)15)10(2)14(16)17-13/h4,6,10-13H,1,5,7-8H2,2-3H3/t10-,11-,12-,13-,15-/m1/s1	C=C1CC=C[C@]2(C)C[C@H]3OC(=O)[C@H](C)[C@H]3C[C@H]12	Sesquiterpenoids
TKC135998	C31H50O9	InChI=1S/C31H50O9/c1-30(20-34)23-18-31(21(19-33)14-15-26(30)31)27(17-22(23)29(38)39)40-28(37)13-9-4-2-3-7-11-24(35)25(36)12-8-5-6-10-16-32/h17,19,21,23-27,32,34-36H,2-16,18,20H2,1H3,(H,38,39)/t21-,23+,24-,25-,26+,27+,30-,31-/m1/s1	C[C@]1(CO)[C@@H]2CC[C@H](C=O)[C@]23C[C@H]1C(C(=O)O)=C[C@@H]3OC(=O)CCCCCCC[C@@H](O)[C@H](O)CCCCCCO	Sesquiterpenoids
TKC039330	C15H18O4	InChI=1S/C15H18O4/c1-7-3-10-9(8(2)14(17)19-10)5-15-6-18-11(13(7)15)4-12(15)16/h7,9-11,13H,2-6H2,1H3/t7-,9-,10-,11-,13-,15+/m1/s1	C=C1C(=O)O[C@@H]2C[C@@H](C)[C@@H]3[C@H]4CC(=O)[C@@]3(CO4)C[C@H]12	Sesquiterpenoids
TKC200152	C22H33NO4	InChI=1S/C22H33NO4/c1-15-4-3-5-21(2)13-19-16(12-18(15)21)17(20(24)27-19)14-23-8-6-22(7-9-23)25-10-11-26-22/h16-19H,1,3-14H2,2H3/t16-,17+,18+,19-,21-/m1/s1	C=C1CCC[C@]2(C)C[C@H]3OC(=O)[C@@H](CN4CCC5(CC4)OCCO5)[C@H]3C[C@@H]12	Sesquiterpenoids
TKC201782	C25H40N2O3	InChI=1S/C25H40N2O3/c1-17-7-6-10-24(2)15-20-21(22-25(17,24)30-22)19(23(28)29-20)16-26-13-8-18(9-14-26)27-11-4-3-5-12-27/h17-22H,3-16H2,1-2H3/t17-,19?,20+,21+,22?,24+,25?/m0/s1	C[C@H]1CCC[C@]2(C)C[C@H]3OC(=O)C(CN4CCC(N5CCCCC5)CC4)[C@H]3C3OC312	Sesquiterpenoids
TKC136010	C25H26O8	InChI=1S/C25H26O8/c1-14-9-18(26)20(32-22(28)16-6-8-30-13-16)24(4)19(31-21(27)15-5-7-29-12-15)10-17-11-25(14,24)33-23(17,2)3/h5-9,12-13,17,19-20H,10-11H2,1-4H3/t17-,19-,20-,24+,25-/m0/s1	CC1=CC(=O)[C@H](OC(=O)c2ccoc2)[C@@]2(C)[C@@H](OC(=O)c3ccoc3)C[C@H]3C[C@]12OC3(C)C	Sesquiterpenoids
TKC188955	C20H28O6	InChI=1S/C20H28O6/c1-6-11(2)16(21)25-15-7-8-19(23)10-20(24)14(12(3)17(22)26-20)9-18(19,5)13(15)4/h6,13,15,23-24H,7-10H2,1-5H3/b11-6-/t13-,15-,18+,19-,20-/m0/s1	C/C=C(/C)C(=O)O[C@H]1CC[C@]2(O)C[C@]3(O)OC(=O)C(C)=C3C[C@]2(C)[C@H]1C	Sesquiterpenoids
TKC070407	C15H24O	InChI=1S/C15H24O/c1-11(2)13-7-9-14(4)8-5-12(3)6-10-15(13,14)16/h13,16H,1,3,5-10H2,2,4H3/t13-,14?,15?/m1/s1	C=C1CCC2(C)CC[C@H](C(=C)C)C2(O)CC1	Sesquiterpenoids
TKC040337	C33H38O10	InChI=1S/C33H38O10/c1-18-17-23(36)26(39-19(2)34)32(6)28(42-30(38)22-15-11-8-12-16-22)25(41-29(37)21-13-9-7-10-14-21)24-27(40-20(3)35)33(18,32)43-31(24,4)5/h7-16,18,23-28,36H,17H2,1-6H3/t18-,23+,24-,25-,26+,27-,28-,32+,33-/m1/s1	CC(=O)O[C@H]1[C@@H](O)C[C@@H](C)[C@]23OC(C)(C)[C@H]([C@@H](OC(=O)c4ccccc4)[C@@H](OC(=O)c4ccccc4)[C@]12C)[C@H]3OC(C)=O	Sesquiterpenoids
TKC148334	C15H27N	InChI=1S/C15H27N/c1-12(2)6-5-11-15(4,16)14-9-7-13(3)8-10-14/h6-7,14H,5,8-11,16H2,1-4H3/t14-,15+/m1/s1	CC(C)=CCC[C@](C)(N)[C@@H]1CC=C(C)CC1	Sesquiterpenoids
TKC187358	C21H26O9	InChI=1S/C21H26O9/c1-10(8-22)18(24)27-13-7-21(4)14(29-21)5-6-20(3)17(30-20)16-15(13)12(19(25)28-16)9-26-11(2)23/h13-14,16-17,22H,1,5-9H2,2-4H3/t13-,14+,16-,17+,20+,21+/m0/s1	C=C(CO)C(=O)O[C@H]1C[C@@]2(C)O[C@@H]2CC[C@@]2(C)O[C@@H]2[C@H]2OC(=O)C(COC(C)=O)=C12	Sesquiterpenoids
TKC187361	C15H22O3	InChI=1S/C15H22O3/c1-9-4-7-13(16)10(2)5-6-12-11(3)15(17)18-14(12)8-9/h4,10-12,14H,5-8H2,1-3H3/b9-4+/t10-,11+,12+,14+/m1/s1	C/C1=C\CC(=O)[C@H](C)CC[C@@H]2[C@H](C1)OC(=O)[C@H]2C	Sesquiterpenoids
TKC136128	C17H24O6	InChI=1S/C17H24O6/c1-8-12-10(22-9(2)18)7-16(3)11(19)5-6-17(4,21)14(16)13(12)23-15(8)20/h10-14,19,21H,1,5-7H2,2-4H3/t10-,11+,12+,13-,14+,16-,17+/m0/s1	C=C1C(=O)O[C@@H]2[C@H]3[C@](C)(O)CC[C@@H](O)[C@]3(C)C[C@H](OC(C)=O)[C@@H]12	Sesquiterpenoids
TKC203827	C27H36N2O2	InChI=1S/C27H36N2O2/c1-18-7-5-9-21(13-18)29-12-11-28(16-20(29)3)17-23-22-14-24-19(2)8-6-10-27(24,4)15-25(22)31-26(23)30/h5,7-9,13-14,20,22-23,25H,6,10-12,15-17H2,1-4H3/t20?,22-,23?,25-,27-/m1/s1	CC1=CCC[C@]2(C)C[C@H]3OC(=O)C(CN4CCN(c5cccc(C)c5)C(C)C4)[C@H]3C=C12	Sesquiterpenoids
TKC198616	C29H42O9	InChI=1S/C29H42O9/c1-16(2)22-6-5-18(12-30)9-19(22)10-20(13-31)27(34)38-15-29(36)8-7-23(17(3)4)24-11-21(26(32)33)14-37-28(35)25(24)29/h9-11,16-17,19,22-25,30-31,36H,5-8,12-15H2,1-4H3,(H,32,33)/b20-10+/t19-,22+,23-,24+,25-,29-/m1/s1	CC(C)[C@@H]1CCC(CO)=C[C@@H]1/C=C(\CO)C(=O)OC[C@]1(O)CC[C@H](C(C)C)[C@@H]2C=C(C(=O)O)COC(=O)[C@@H]21	Sesquiterpenoids
TKC197755	C20H26O6	InChI=1S/C20H26O6/c1-6-11(3)18(22)24-14-8-10(2)7-13(21)9-20(5)17(26-20)16-15(14)12(4)19(23)25-16/h6-7,13-17,21H,4,8-9H2,1-3,5H3/b10-7+,11-6-/t13-,14+,15-,16+,17-,20-/m1/s1	C=C1C(=O)O[C@H]2[C@H]1[C@@H](OC(=O)/C(C)=C\C)C/C(C)=C/[C@@H](O)C[C@@]1(C)O[C@H]21	Sesquiterpenoids
TKC045032	C16H26O5	InChI=1S/C16H26O5/c1-8-10-6-15(2,3)7-16(10,19)12-9(5-11(8)17)14(20-4)21-13(12)18/h8-12,14,17,19H,5-7H2,1-4H3	COC1OC(=O)C2C1CC(O)C(C)C1CC(C)(C)CC12O	Sesquiterpenoids
TKC037193	C15H20O3	InChI=1S/C15H20O3/c1-10-5-8-13(16)11(2)6-7-12(14(17)9-10)15(3,4)18/h6-7,9,18H,5,8H2,1-4H3/b10-9-,11-6-,12-7+	C/C1=C/C(=O)/C(C(C)(C)O)=C\C=C(\C)C(=O)CC1	Sesquiterpenoids
TKC200376	C26H36N2O4	InChI=1S/C26H36N2O4/c1-17-5-4-6-18-15-22-23(24(29)26(17,18)2)21(25(30)32-22)16-27-11-13-28(14-12-27)19-7-9-20(31-3)10-8-19/h6-10,17,21-24,29H,4-5,11-16H2,1-3H3/t17-,21-,22-,23+,24+,26-/m1/s1	COc1ccc(N2CCN(C[C@H]3C(=O)O[C@@H]4CC5=CCC[C@@H](C)[C@@]5(C)[C@@H](O)[C@@H]34)CC2)cc1	Sesquiterpenoids
TKC200378	C26H36N2O4	InChI=1S/C26H36N2O4/c1-17-5-4-6-18-15-22-23(24(29)26(17,18)2)21(25(30)32-22)16-27-11-13-28(14-12-27)19-7-9-20(31-3)10-8-19/h6-10,17,21-24,29H,4-5,11-16H2,1-3H3/t17-,21+,22+,23-,24-,26+/m0/s1	COc1ccc(N2CCN(C[C@H]3C(=O)O[C@@H]4CC5=CCC[C@H](C)[C@@]5(C)[C@@H](O)[C@@H]34)CC2)cc1	Sesquiterpenoids
TKC136120	C18H28O6	InChI=1S/C18H28O6/c1-10(16(21)23-5)12-8-14-17(3,9-13(12)24-11(2)19)15(20)6-7-18(14,4)22/h12-15,20,22H,1,6-9H2,2-5H3/t12-,13-,14-,15-,17-,18-/m1/s1	C=C(C(=O)OC)[C@H]1C[C@H]2[C@](C)(O)CC[C@@H](O)[C@]2(C)C[C@H]1OC(C)=O	Sesquiterpenoids
TKC187380	C27H36O10	InChI=1S/C27H36O10/c1-9-12(2)22(29)36-21-19(35-24(31)27(8)14(4)37-27)17-13(3)23(30)34-18(17)20-25(6,32)11-10-16(26(20,21)7)33-15(5)28/h9,14,16-21,32H,3,10-11H2,1-2,4-8H3/b12-9+/t14-,16+,17-,18+,19-,20-,21+,25-,26-,27-/m0/s1	C=C1C(=O)O[C@@H]2[C@H]1[C@H](OC(=O)[C@@]1(C)O[C@H]1C)[C@@H](OC(=O)/C(C)=C/C)[C@]1(C)[C@@H]2[C@@](C)(O)CC[C@H]1OC(C)=O	Sesquiterpenoids
TKC171864	C21H30O7	InChI=1S/C21H30O7/c1-11(2)18(22)27-15-9-20(5)16(24-6)10-21(25-7,28-20)12(3)8-14-17(15)13(4)19(23)26-14/h8,11,14-17H,4,9-10H2,1-3,5-7H3/t14-,15-,16+,17+,20+,21+/m1/s1	C=C1C(=O)O[C@@H]2C=C(C)[C@]3(OC)C[C@H](OC)[C@](C)(C[C@@H](OC(=O)C(C)C)[C@@H]12)O3	Sesquiterpenoids
TKC136143	C24H36O9	InChI=1S/C24H36O9/c1-13(31-14(2)25)23(7,30)20(28)32-19-9-10-22(6)12-17(27)16(21(4,5)29)11-18(22)24(19,8)33-15(3)26/h11,13,18-19,29-30H,9-10,12H2,1-8H3/t13?,18-,19-,22-,23-,24+/m1/s1	CC(=O)OC(C)[C@@](C)(O)C(=O)O[C@@H]1CC[C@]2(C)CC(=O)C(C(C)(C)O)=C[C@H]2[C@]1(C)OC(C)=O	Sesquiterpenoids
TKC187382	C19H26O7	InChI=1S/C19H26O7/c1-10(2)16(21)25-14-8-18(4)5-6-19(23,26-18)12(9-20)7-13-15(14)11(3)17(22)24-13/h7,10,13-15,20,23H,3,5-6,8-9H2,1-2,4H3/b12-7-/t13-,14-,15+,18-,19-/m1/s1	C=C1C(=O)O[C@@H]2/C=C(/CO)[C@@]3(O)CC[C@](C)(C[C@@H](OC(=O)C(C)C)[C@@H]12)O3	Sesquiterpenoids
TKC136141	C24H36O9	InChI=1S/C24H36O9/c1-13(31-14(2)25)23(7,30)20(28)32-19-9-10-22(6)12-17(27)16(21(4,5)29)11-18(22)24(19,8)33-15(3)26/h11,13,18-19,29-30H,9-10,12H2,1-8H3/t13-,18+,19-,22-,23-,24-/m1/s1	CC(=O)O[C@H](C)[C@@](C)(O)C(=O)O[C@@H]1CC[C@]2(C)CC(=O)C(C(C)(C)O)=C[C@@H]2[C@@]1(C)OC(C)=O	Sesquiterpenoids
TKC040338	C31H34O9	InChI=1S/C31H34O9/c1-17-16-21(33)24(34)30(5)26(39-28(36)20-14-10-7-11-15-20)23(38-27(35)19-12-8-6-9-13-19)22-25(37-18(2)32)31(17,30)40-29(22,3)4/h6-15,17,22-26,34H,16H2,1-5H3/t17-,22-,23-,24+,25-,26-,30+,31-/m1/s1	CC(=O)O[C@@H]1[C@H]2[C@@H](OC(=O)c3ccccc3)[C@@H](OC(=O)c3ccccc3)[C@]3(C)[C@@H](O)C(=O)C[C@@H](C)[C@@]13OC2(C)C	Sesquiterpenoids
TKC197770	C15H24O3	InChI=1S/C15H24O3/c1-11-4-3-6-13(2)7-5-12-8-15(11,13)18-14(12,9-16)10-17/h4,12,16-17H,3,5-10H2,1-2H3/t12-,13-,15+/m0/s1	CC1=CCC[C@@]2(C)CC[C@H]3C[C@@]12OC3(CO)CO	Sesquiterpenoids
TKC070560	C15H22O5	InChI=1S/C15H22O5/c1-8-4-5-14(18)11(2)7-20-15(19)10(17)13(8,14)6-9(16)12(11,15)3/h8,10,17-19H,4-7H2,1-3H3/t8-,10-,11?,12?,13?,14+,15-/m1/s1	C[C@@H]1CC[C@@]2(O)C13CC(=O)C1(C)C2(C)CO[C@]1(O)[C@@H]3O	Sesquiterpenoids
TKC187384	C19H26O7	InChI=1S/C19H26O7/c1-10(2)16(21)25-14-8-18(4)5-6-19(23,26-18)12(9-20)7-13-15(14)11(3)17(22)24-13/h7,10,13-15,20,23H,3,5-6,8-9H2,1-2,4H3/t13-,14+,15-,18+,19-/m0/s1	C=C1C(=O)O[C@H]2C=C(CO)[C@]3(O)CC[C@](C)(C[C@@H](OC(=O)C(C)C)[C@@H]12)O3	Sesquiterpenoids
TKC154778	C21H34O7	InChI=1S/C21H34O7/c1-9(2)17-13-5-11(4)15(7-12(13)10(3)6-14(17)23)27-21-20(26)19(25)18(24)16(8-22)28-21/h5,9-10,12-13,15-22,24-26H,6-8H2,1-4H3/t10-,12+,13-,15-,16-,17+,18+,19+,20+,21-/m0/s1	CC1=C[C@@H]2[C@@H](C(C)C)C(=O)C[C@H](C)[C@H]2C[C@@H]1O[C@H]1O[C@@H](CO)[C@@H](O)[C@@H](O)[C@H]1O	Sesquiterpenoids
TKC164909	C15H24O3	InChI=1S/C15H24O3/c1-10(13(16)17)5-4-8-14(2)11-6-7-12(9-11)15(14,3)18/h5,11-12,18H,4,6-9H2,1-3H3,(H,16,17)/b10-5+/t11-,12-,14-,15+/m0/s1	C/C(=C\CC[C@@]1(C)[C@H]2CC[C@@H](C2)[C@@]1(C)O)C(=O)O	Sesquiterpenoids
TKC164910	C15H24O3	InChI=1S/C15H24O3/c1-10(13(16)17)5-4-8-14(2)11-6-7-12(9-11)15(14,3)18/h5,11-12,18H,4,6-9H2,1-3H3,(H,16,17)/b10-5+/t11-,12-,14-,15-/m0/s1	C/C(=C\CC[C@@]1(C)[C@H]2CC[C@@H](C2)[C@]1(C)O)C(=O)O	Sesquiterpenoids
TKC198617	C29H42O9	InChI=1S/C29H42O9/c1-16(2)22-6-5-18(12-30)9-19(22)10-20(13-31)27(34)38-15-29(36)8-7-23(17(3)4)24-11-21(26(32)33)14-37-28(35)25(24)29/h9-11,16-17,19,22-25,30-31,36H,5-8,12-15H2,1-4H3,(H,32,33)/b20-10+/t19-,22+,23-,24+,25+,29-/m1/s1	CC(C)[C@@H]1CCC(CO)=C[C@@H]1/C=C(\CO)C(=O)OC[C@]1(O)CC[C@H](C(C)C)[C@@H]2C=C(C(=O)O)COC(=O)[C@H]21	Sesquiterpenoids
TKC040349	C36H44O10	InChI=1S/C36H44O10/c1-8-20(2)31(39)45-29-26-27(38)30(42-22(4)37)35(7)28(44-33(41)24-17-13-10-14-18-24)25(43-32(40)23-15-11-9-12-16-23)19-21(3)36(29,35)46-34(26,5)6/h9-18,20-21,25-30,38H,8,19H2,1-7H3	CCC(C)C(=O)OC1C2C(O)C(OC(C)=O)C3(C)C(OC(=O)c4ccccc4)C(OC(=O)c4ccccc4)CC(C)C13OC2(C)C	Sesquiterpenoids
TKC068407	C15H24	InChI=1S/C15H24/c1-11(2)14-6-5-13(4)15(14)9-7-12(3)8-10-15/h7,13-14H,1,5-6,8-10H2,2-4H3/t13-,14+,15-/m0/s1	C=C(C)[C@H]1CC[C@H](C)[C@@]12CC=C(C)CC2	Sesquiterpenoids
TKC031764	C15H22O2	InChI=1S/C15H22O2/c1-10-5-6-15(16)11(2)7-12-8-13(3,4)9-14(10,12)17-15/h7-8,10,16H,5-6,9H2,1-4H3/t10-,14+,15-/m1/s1	CC1=CC2=CC(C)(C)C[C@@]23O[C@]1(O)CC[C@H]3C	Sesquiterpenoids
TKC040377	C40H42O11	InChI=1S/C40H42O11/c1-24-21-31(47-25(2)41)34(48-26(3)42)39(23-46-35(43)27-15-9-6-10-16-27)32(49-36(44)28-17-11-7-12-18-28)22-30-33(40(24,39)51-38(30,4)5)50-37(45)29-19-13-8-14-20-29/h6-20,24,30-34H,21-23H2,1-5H3/t24-,30-,31+,32+,33-,34+,39-,40-/m1/s1	CC(=O)O[C@H]1C[C@@H](C)[C@]23OC(C)(C)[C@H](C[C@H](OC(=O)c4ccccc4)[C@]2(COC(=O)c2ccccc2)[C@H]1OC(C)=O)[C@H]3OC(=O)c1ccccc1	Sesquiterpenoids
TKC135075	C15H26O3	InChI=1S/C15H26O3/c1-13(2)9-5-7-15(18,8-16)10-4-6-14(3,17)12(10)11(9)13/h9-12,16-18H,4-8H2,1-3H3/t9-,10-,11-,12-,14+,15+/m0/s1	CC1(C)[C@H]2CC[C@@](O)(CO)[C@H]3CC[C@@](C)(O)[C@@H]3[C@H]21	Sesquiterpenoids
TKC094653	C16H28O2	InChI=1S/C16H28O2/c1-14(2)12-7-9-15(3)8-5-6-13(11-17-4)16(15,10-12)18-14/h12-13H,5-11H2,1-4H3/t12-,13+,15+,16+/m1/s1	COC[C@@H]1CCC[C@@]2(C)CC[C@@H]3C[C@]12OC3(C)C	Sesquiterpenoids
TKC148326	C17H24O4	InChI=1S/C17H24O4/c1-10-5-6-15(3)13(7-10)21-14-12(20-11(2)18)8-16(15,4)17(14)9-19-17/h7,12-14H,5-6,8-9H2,1-4H3/t12-,13-,14-,15+,16+,17+/m1/s1	CC(=O)O[C@@H]1C[C@]2(C)[C@]3(CO3)[C@@H]1O[C@@H]1C=C(C)CC[C@@]12C	Sesquiterpenoids
TKC176512	C19H26O4	InChI=1S/C19H26O4/c1-12(2)18(20)22-11-15-7-5-6-13(3)8-9-16-14(4)19(21)23-17(16)10-15/h5-7,12-13,16-17H,4,8-11H2,1-3H3/b6-5-,15-7+/t13?,16-,17+/m0/s1	C=C1C(=O)O[C@@H]2C/C(COC(=O)C(C)C)=C\C=C/C(C)CC[C@@H]12	Sesquiterpenoids
TKC189054	C17H24O5	InChI=1S/C17H24O5/c1-9-5-6-13-11(3)17(20)22-16(13)8-14(9)15(7-10(2)18)21-12(4)19/h8-10,13,15-16,18H,3,5-7H2,1-2,4H3/t9-,10-,13-,15-,16+/m0/s1	C=C1C(=O)O[C@@H]2C=C([C@H](C[C@H](C)O)OC(C)=O)[C@@H](C)CC[C@@H]12	Sesquiterpenoids
TKC136202	C22H30O9	InChI=1S/C22H30O9/c1-11(2)20(25)31-19-17-12(3)21(26)30-16(17)9-14(10-23)7-6-8-15(22(27)28-5)18(19)29-13(4)24/h8,11,14,16-19,23H,3,6-7,9-10H2,1-2,4-5H3/b15-8+/t14-,16-,17-,18+,19+/m1/s1	C=C1C(=O)O[C@@H]2C[C@H](CO)CC/C=C(/C(=O)OC)[C@H](OC(C)=O)[C@@H](OC(=O)C(C)C)[C@H]12	Sesquiterpenoids
TKC200386	C24H33N3O3	InChI=1S/C24H33N3O3/c1-16-6-5-7-17-14-19-21(22(28)24(16,17)2)18(23(29)30-19)15-26-10-12-27(13-11-26)20-8-3-4-9-25-20/h3-4,7-9,16,18-19,21-22,28H,5-6,10-15H2,1-2H3/t16-,18-,19-,21+,22+,24-/m1/s1	C[C@@H]1CCC=C2C[C@H]3OC(=O)[C@H](CN4CCN(c5ccccn5)CC4)[C@@H]3[C@H](O)[C@@]21C	Sesquiterpenoids
TKC200393	C15H26O2	InChI=1S/C15H26O2/c1-10-7-12(16)9-15(4)6-5-11(8-13(10)15)14(2,3)17/h11-13,16-17H,1,5-9H2,2-4H3/t11-,12+,13-,15+/m1/s1	C=C1C[C@H](O)C[C@]2(C)CC[C@@H](C(C)(C)O)C[C@H]12	Sesquiterpenoids
TKC040380	C38H40N2O11	InChI=1S/C38H40N2O11/c1-22-17-29(47-23(2)41)31(48-24(3)42)37(21-46-33(43)26-13-9-15-39-19-26)32(50-34(44)25-11-7-6-8-12-25)30(28-18-38(22,37)51-36(28,4)5)49-35(45)27-14-10-16-40-20-27/h6-16,19-20,22,28-32H,17-18,21H2,1-5H3/t22-,28+,29+,30-,31+,32+,37+,38+/m1/s1	CC(=O)O[C@H]1C[C@@H](C)[C@@]23C[C@@H]([C@@H](OC(=O)c4cccnc4)[C@H](OC(=O)c4ccccc4)[C@]2(COC(=O)c2cccnc2)[C@H]1OC(C)=O)C(C)(C)O3	Sesquiterpenoids
TKC198624	C29H42O9	InChI=1S/C29H42O9/c1-16(2)22-6-5-18(12-30)9-19(22)10-20(13-31)27(34)38-15-29(36)8-7-23(17(3)4)24-11-21(26(32)33)14-37-28(35)25(24)29/h9-11,16-17,19,22-25,30-31,36H,5-8,12-15H2,1-4H3,(H,32,33)/b20-10+/t19-,22+,23+,24+,25+,29+/m0/s1	CC(C)[C@H]1CCC(CO)=C[C@H]1/C=C(\CO)C(=O)OC[C@]1(O)CC[C@H](C(C)C)[C@H]2C=C(C(=O)O)COC(=O)[C@@H]21	Sesquiterpenoids
TKC038887	C15H26O2	InChI=1S/C15H26O2/c1-11(2)12-6-8-15(10-16)7-4-5-13(17)14(15,3)9-12/h11-12,16H,4-10H2,1-3H3/t12-,14+,15+/m1/s1	CC(C)[C@@H]1CC[C@]2(CO)CCCC(=O)[C@]2(C)C1	Sesquiterpenoids
TKC073806	C12H18	InChI=1S/C12H18/c1-11-6-3-7-12(11,2)10-5-4-9(11)8-10/h3,6,9-10H,4-5,7-8H2,1-2H3/t9-,10+,11-,12-/m0/s1	C[C@@]12CC=C[C@@]1(C)[C@H]1CC[C@@H]2C1	Sesquiterpenoids
TKC164944	C15H22O4	InChI=1S/C15H22O4/c1-8-4-5-11(16)9(2)7-12(17)14-10(3)15(18)19-13(14)6-8/h6,10-14,16-17H,2,4-5,7H2,1,3H3/b8-6+/t10-,11-,12+,13+,14+/m0/s1	C=C1C[C@@H](O)[C@H]2[C@H](C)C(=O)O[C@@H]2/C=C(\C)CC[C@@H]1O	Sesquiterpenoids
TKC136277	C21H34O9	InChI=1S/C21H34O9/c1-9-5-15(30-19-18(26)17(25)16(24)14(8-22)29-19)21(28,20(3,4)27)7-12-10(2)13(23)6-11(9)12/h9,11,14-19,22,24-28H,5-8H2,1-4H3/t9-,11+,14-,15-,16-,17+,18-,19+,21-/m1/s1	CC1=C2C[C@](O)(C(C)(C)O)[C@H](O[C@@H]3O[C@H](CO)[C@@H](O)[C@H](O)[C@H]3O)C[C@@H](C)[C@@H]2CC1=O	Sesquiterpenoids
TKC200413	C24H33NO5	InChI=1S/C24H33NO5/c1-14-6-5-9-23(2)11-19-20(21-24(14,23)30-21)16(22(26)29-19)13-25-12-15-7-8-17(27-3)18(10-15)28-4/h7-8,10,14,16,19-21,25H,5-6,9,11-13H2,1-4H3/t14-,16-,19-,20+,21+,23+,24-/m1/s1	COc1ccc(CNC[C@H]2C(=O)O[C@@H]3C[C@]4(C)CCC[C@@H](C)[C@]45O[C@H]5[C@@H]23)cc1OC	Sesquiterpenoids
TKC077914	C15H22O4	InChI=1S/C15H22O4/c1-9-6-12-13(2,7-10(9)16)14(3)5-4-11(17)15(14,18)8-19-12/h6,10,12,16,18H,4-5,7-8H2,1-3H3/t10-,12-,13-,14+,15+/m0/s1	CC1=C[C@@H]2OC[C@@]3(O)C(=O)CC[C@]3(C)[C@@]2(C)C[C@@H]1O	Sesquiterpenoids
TKC171347	C15H26O2	InChI=1S/C15H26O2/c1-11-5-7-13(15(3,4)17)8-6-12(2)10-14(16)9-11/h5,7,10-11,13-14,16-17H,6,8-9H2,1-4H3/b7-5-,12-10-/t11-,13+,14+/m1/s1	C/C1=C/[C@@H](O)C[C@H](C)/C=C\[C@H](C(C)(C)O)CC1	Sesquiterpenoids
TKC120524	C15H24O2	InChI=1S/C15H24O2/c1-12-5-4-6-13(11-16)14(17)8-10-15(2,3)9-7-12/h7-8,10,13,16H,4-6,9,11H2,1-3H3/b10-8+,12-7+/t13-/m0/s1	C/C1=C\CC(C)(C)/C=C/C(=O)[C@H](CO)CCC1	Sesquiterpenoids
TKC200426	C27H40N2O5	InChI=1S/C27H40N2O5/c1-25-9-6-10-26(2,33-4)27(25,31)16-21-22(24(30)34-23(21)17-25)18-28-11-13-29(14-12-28)19-7-5-8-20(15-19)32-3/h5,7-8,15,21-23,31H,6,9-14,16-18H2,1-4H3/t21-,22?,23-,25-,26-,27?/m1/s1	COc1cccc(N2CCN(CC3C(=O)O[C@@H]4C[C@@]5(C)CCC[C@@](C)(OC)C5(O)C[C@H]34)CC2)c1	Sesquiterpenoids
TKC164843	C20H28O6	InChI=1S/C20H28O6/c1-4-12(2)19(23)25-11-15-7-5-6-14(10-21)8-16(22)18-13(3)20(24)26-17(18)9-15/h6,9,12,16-18,21-22H,3-5,7-8,10-11H2,1-2H3/b14-6-,15-9-/t12-,16-,17-,18-/m1/s1	C=C1C(=O)O[C@@H]2/C=C(\COC(=O)[C@H](C)CC)CC/C=C(\CO)C[C@@H](O)[C@@H]12	Sesquiterpenoids
TKC201879	C26H33N3O2	InChI=1S/C26H33N3O2/c1-18-4-3-9-26(2)15-24-21(14-23(18)26)22(25(30)31-24)17-28-10-12-29(13-11-28)20-7-5-19(16-27)6-8-20/h5-8,21-24H,1,3-4,9-15,17H2,2H3/t21-,22-,23-,24+,26+/m0/s1	C=C1CCC[C@]2(C)C[C@H]3OC(=O)[C@@H](CN4CCN(c5ccc(C#N)cc5)CC4)[C@@H]3C[C@@H]12	Sesquiterpenoids
TKC202899	C28H36O12	InChI=1S/C28H36O12/c1-9-12(2)24(30)39-22-17(26(32)35-8)11-19-21(37-19)13(3)10-18-20(14(4)25(31)38-18)23(22)40-27(33)28(7,34)15(5)36-16(6)29/h10-12,15,18-23,34H,4,9H2,1-3,5-8H3/b13-10+,17-11+/t12-,15+,18-,19+,20-,21+,22+,23+,28-/m1/s1	C=C1C(=O)O[C@@H]2/C=C(\C)[C@@H]3O[C@H]3/C=C(/C(=O)OC)[C@H](OC(=O)[C@H](C)CC)[C@@H](OC(=O)[C@](C)(O)[C@H](C)OC(C)=O)[C@H]12	Sesquiterpenoids
TKC136234	C17H22O6	InChI=1S/C17H22O6/c1-8-4-5-12-15(14-9(2)13(19)6-11(8)14)23-16(20)17(12,21)7-22-10(3)18/h11-15,19,21H,1-2,4-7H2,3H3/t11-,12+,13-,14-,15+,17-/m0/s1	C=C1CC[C@@H]2[C@@H](OC(=O)[C@]2(O)COC(C)=O)[C@H]2C(=C)[C@@H](O)C[C@@H]12	Sesquiterpenoids
TKC200182	C23H37NO6	InChI=1S/C23H37NO6/c1-20-5-4-6-21(2,27-3)23(20,26)13-16-17(19(25)30-18(16)14-20)15-24-9-7-22(8-10-24)28-11-12-29-22/h16-18,26H,4-15H2,1-3H3/t16-,17-,18-,20-,21-,23+/m1/s1	CO[C@]1(C)CCC[C@]2(C)C[C@H]3OC(=O)[C@H](CN4CCC5(CC4)OCCO5)[C@H]3C[C@]21O	Sesquiterpenoids
TKC136349	C15H22O5	InChI=1S/C15H22O5/c1-6-4-9-11(7(2)14(19)20-9)13(18)15(3)10(17)5-8(16)12(6)15/h6,8-13,16-18H,2,4-5H2,1,3H3/t6-,8+,9-,10-,11-,12-,13+,15-/m1/s1	C=C1C(=O)O[C@@H]2C[C@@H](C)[C@@H]3[C@@H](O)C[C@@H](O)[C@@]3(C)[C@@H](O)[C@H]12	Sesquiterpenoids
TKC031769	C15H24O2	InChI=1S/C15H24O2/c1-10-7-14-8-13(3,4)9-15(14,16)11(2)5-6-12(10)17-14/h7,11-12,16H,5-6,8-9H2,1-4H3/t11-,12+,14-,15-/m1/s1	CC1=C[C@@]23CC(C)(C)C[C@@]2(O)[C@H](C)CC[C@@H]1O3	Sesquiterpenoids
TKC164974	C17H22O4	InChI=1S/C17H22O4/c1-9-5-6-15(20-11(3)18)17(4)8-14-12(7-13(9)17)10(2)16(19)21-14/h12,14-15H,2,5-8H2,1,3-4H3/t12-,14+,15-,17-/m1/s1	C=C1C(=O)O[C@H]2C[C@]3(C)C(=C(C)CC[C@H]3OC(C)=O)C[C@H]12	Sesquiterpenoids
TKC136239	C17H22O6	InChI=1S/C17H22O6/c1-8-4-5-12-15(14-9(2)13(19)6-11(8)14)23-16(20)17(12,21)7-22-10(3)18/h11-15,19,21H,1-2,4-7H2,3H3/t11-,12-,13-,14-,15+,17+/m0/s1	C=C1CC[C@H]2[C@@H](OC(=O)[C@@]2(O)COC(C)=O)[C@H]2C(=C)[C@@H](O)C[C@@H]12	Sesquiterpenoids
TKC073809	C15H26O2	InChI=1S/C15H26O2/c1-13(2)6-4-7-14(3)11(13)5-8-15(10-17-15)12(14)9-16/h11-12,16H,4-10H2,1-3H3/t11-,12+,14-,15-/m0/s1	CC1(C)CCC[C@@]2(C)[C@H]1CC[C@]1(CO1)[C@@H]2CO	Sesquiterpenoids
TKC136243	C21H29ClO9	InChI=1S/C21H29ClO9/c1-8-3-4-11-18(31-20(27)21(11,28)7-22)14-9(2)12(5-10(8)14)29-19-17(26)16(25)15(24)13(6-23)30-19/h10-19,23-26,28H,1-7H2/t10-,11+,12-,13+,14-,15+,16+,17+,18-,19+,21-/m0/s1	C=C1CC[C@@H]2[C@H](OC(=O)[C@]2(O)CCl)[C@H]2C(=C)[C@@H](O[C@@H]3O[C@H](CO)[C@@H](O)[C@@H](O)[C@H]3O)C[C@@H]12	Sesquiterpenoids
TKC039389	C14H20O2	InChI=1S/C14H20O2/c1-9-4-5-14(3)7-11(8-15)13(16)6-12(14)10(9)2/h7-9,12-13,16H,2,4-6H2,1,3H3/t9-,12-,13-,14+/m0/s1	C=C1[C@@H](C)CC[C@]2(C)C=C(C=O)[C@@H](O)C[C@@H]12	Sesquiterpenoids
TKC136250	C17H22O6	InChI=1S/C17H22O6/c1-7-5-6-10-11(7)13-12(8(2)16(20)23-13)14(22-9(3)18)15(19)17(10,4)21/h5,10-15,19,21H,2,6H2,1,3-4H3/t10-,11-,12-,13+,14+,15+,17-/m0/s1	C=C1C(=O)O[C@H]2[C@H]1[C@@H](OC(C)=O)[C@@H](O)[C@@](C)(O)[C@H]1CC=C(C)[C@@H]12	Sesquiterpenoids
TKC135019	C15H22O2	InChI=1S/C15H22O2/c1-8-5-9(16)6-10-12(17)7-11-13(14(11,2)3)15(8,10)4/h6,8,11-13,17H,5,7H2,1-4H3/t8-,11-,12-,13+,15+/m0/s1	C[C@H]1CC(=O)C=C2[C@@H](O)C[C@H]3[C@H](C3(C)C)[C@@]21C	Sesquiterpenoids
TKC193902	C15H24	InChI=1S/C15H24/c1-10(2)13-8-15(4,5)9-14-11(3)6-7-12(13)14/h11H,6-9H2,1-5H3/t11-/m0/s1	CC(C)=C1CC(C)(C)CC2=C1CC[C@@H]2C	Sesquiterpenoids
TKC189075	C19H30O5	InChI=1S/C19H30O5/c1-14(2)7-6-8-15(3)11-19(22)12-18(13-24-17(5)21)9-10-23-16(4)20/h7,9,11,19,22H,6,8,10,12-13H2,1-5H3/b15-11+,18-9+/t19-/m1/s1	CC(=O)OC/C=C(/COC(C)=O)C[C@H](O)/C=C(\C)CCC=C(C)C	Sesquiterpenoids
TKC136276	C21H34O9	InChI=1S/C21H34O9/c1-9-5-15(30-19-18(26)17(25)16(24)14(8-22)29-19)21(28,20(3,4)27)7-12-10(2)13(23)6-11(9)12/h9,11,14-19,22,24-28H,5-8H2,1-4H3/t9-,11-,14-,15+,16-,17+,18-,19+,21-/m1/s1	CC1=C2C[C@](O)(C(C)(C)O)[C@@H](O[C@@H]3O[C@H](CO)[C@@H](O)[C@H](O)[C@H]3O)C[C@@H](C)[C@H]2CC1=O	Sesquiterpenoids
TKC039714	C16H16O2	InChI=1S/C16H16O2/c1-9-4-12(7-17)16-10(2)5-15-13(6-14(9)16)11(3)8-18-15/h4-7,11H,8H2,1-3H3/t11-/m0/s1	Cc1cc(C=O)c2c(C)cc3c(cc1-2)[C@@H](C)CO3	Sesquiterpenoids
TKC135023	C15H24O	InChI=1S/C15H24O/c1-9-5-8-12(16)10-6-7-11-13(14(11,2)3)15(9,10)4/h6,9,11-13,16H,5,7-8H2,1-4H3/t9-,11-,12+,13-,15-/m1/s1	C[C@@H]1CC[C@H](O)C2=CC[C@@H]3[C@H](C3(C)C)[C@@]21C	Sesquiterpenoids
TKC146740	C16H26O5	InChI=1S/C16H26O5/c1-9-5-6-12-10(2)13(17-4)18-14-16(12)11(9)7-8-15(3,19-14)20-21-16/h9-14H,5-8H2,1-4H3/t9-,10-,11+,12+,13?,14?,15+,16-/m1/s1	COC1OC2O[C@]3(C)CC[C@H]4[C@H](C)CC[C@@H]([C@H]1C)[C@@]24OO3	Sesquiterpenoids
TKC200188	C15H22O3	InChI=1S/C15H22O3/c1-7-4-11(18)13-8(2)10(17)5-9-14(12(7)13)15(9,3)6-16/h7,9,11-12,14,16,18H,4-6H2,1-3H3/t7-,9-,11-,12-,14-,15-/m1/s1	CC1=C2[C@@H]([C@H](C)C[C@H]2O)[C@H]2[C@@H](CC1=O)[C@@]2(C)CO	Sesquiterpenoids
TKC198677	C35H63NO2	InChI=1S/C35H63NO2/c1-5-7-9-11-13-15-17-19-24-36(25-20-18-16-14-12-10-8-6-2)28-31-30-26-32-29(3)22-21-23-35(32,4)27-33(30)38-34(31)37/h30-33H,3,5-28H2,1-2,4H3/t30-,31-,32+,33-,35-/m1/s1	C=C1CCC[C@]2(C)C[C@H]3OC(=O)[C@H](CN(CCCCCCCCCC)CCCCCCCCCC)[C@H]3C[C@@H]12	Sesquiterpenoids
TKC075050	C15H26O	InChI=1S/C15H26O/c1-11(2)14-9-8-12(3)6-5-7-13(4)15(16)10-14/h5-6,10-13,15-16H,7-9H2,1-4H3/b6-5-,14-10+	CC1/C=C\CC(C)C(O)/C=C(/C(C)C)CC1	Sesquiterpenoids
TKC031788	C19H30O3	InChI=1S/C19H30O3/c1-5-7-17(20)21-14-15(2)8-6-11-19(4)16-9-12-18(3,22-19)13-10-16/h8-9,12,16H,5-7,10-11,13-14H2,1-4H3/b15-8+	CCCC(=O)OC/C(C)=C/CCC1(C)OC2(C)C=CC1CC2	Sesquiterpenoids
TKC075061	C15H24O	InChI=1S/C15H24O/c1-11(2)14-9-8-12(3)6-5-7-13(4)15(16)10-14/h6,14-16H,1,4-5,7-10H2,2-3H3/b12-6+/t14-,15-/m0/s1	C=C1CC/C=C(\C)CC[C@H](C(=C)C)C[C@@H]1O	Sesquiterpenoids
TKC136296	C15H22O4	InChI=1S/C15H22O4/c1-14(2)4-9-11(6-14)15(3,18)5-8-10(12(9)16)7-19-13(8)17/h9,11-12,16,18H,4-7H2,1-3H3/t9-,11+,12-,15+/m1/s1	CC1(C)C[C@H]2[C@@H](C1)[C@@H](O)C1=C(C[C@]2(C)O)C(=O)OC1	Sesquiterpenoids
TKC075075	C15H24O	InChI=1S/C15H24O/c1-11(2)14-8-5-12(3)6-10-15(16)13(4)7-9-14/h6-7,9,11,14-16H,4-5,8,10H2,1-3H3/b9-7+,12-6+/t14-,15?/m1/s1	C=C1/C=C/[C@H](C(C)C)CC/C(C)=C/CC1O	Sesquiterpenoids
TKC146741	C17H28O5	InChI=1S/C17H28O5/c1-5-18-14-11(3)13-7-6-10(2)12-8-9-16(4)20-15(19-14)17(12,13)22-21-16/h10-15H,5-9H2,1-4H3/t10-,11-,12-,13+,14+,15+,16-,17-/m1/s1	CCO[C@H]1O[C@H]2O[C@@]3(C)CC[C@@H]4[C@H](C)CC[C@@H]([C@H]1C)[C@@]24OO3	Sesquiterpenoids
TKC040388	C34H39NO11	InChI=1S/C34H39NO11/c1-19-15-26(42-20(2)36)28(44-22(4)38)33(18-41-30(39)24-13-10-14-35-17-24)29(45-31(40)23-11-8-7-9-12-23)27(43-21(3)37)25-16-34(19,33)46-32(25,5)6/h7-14,17,19,25-29H,15-16,18H2,1-6H3/t19-,25-,26+,27+,28+,29-,33+,34+/m1/s1	CC(=O)O[C@@H]1[C@@H](OC(=O)c2ccccc2)[C@]2(COC(=O)c3cccnc3)[C@@H](OC(C)=O)[C@@H](OC(C)=O)C[C@@H](C)[C@@]23C[C@H]1C(C)(C)O3	Sesquiterpenoids
TKC193928	C26H36O10	InChI=1S/C26H36O10/c1-6-10(2)24(31)33-15-8-14-11(3)7-16(19-13(5)25(32)36-23(19)18(14)12(15)4)34-26-22(30)21(29)20(28)17(9-27)35-26/h6,13-23,26-30H,3-4,7-9H2,1-2,5H3/b10-6-/t13-,14-,15-,16-,17+,18-,19+,20+,21-,22+,23+,26+/m0/s1	C=C1C[C@H](O[C@@H]2O[C@H](CO)[C@@H](O)[C@H](O)[C@H]2O)[C@H]2[C@H](C)C(=O)O[C@@H]2[C@H]2C(=C)[C@@H](OC(=O)/C(C)=C\C)C[C@@H]12	Sesquiterpenoids
TKC136618	C15H24O	InChI=1S/C15H24O/c1-10-4-6-13-11(2)5-7-14(12(3)9-16)15(13)8-10/h8,11,13-16H,3-7,9H2,1-2H3/t11-,13+,14+,15-/m1/s1	C=C(CO)[C@@H]1CC[C@@H](C)[C@@H]2CCC(C)=C[C@H]21	Sesquiterpenoids
TKC037710	C15H20O3	InChI=1S/C15H20O3/c1-14(2)10-6-15-8(3-4-12(14)15)7-18-13(17)9(15)5-11(10)16/h5,8,10-12,16H,3-4,6-7H2,1-2H3/t8-,10+,11+,12+,15+/m1/s1	CC1(C)[C@@H]2CC[C@@H]3COC(=O)C4=C[C@H](O)[C@@H]1C[C@@]432	Sesquiterpenoids
	InChI=1S/C15H18O3/c1-15(2)9-3-4-12(13(15)16)10-5-7-11(8-6-10)14(17)18/h4-8,13,16H,3,9H2,1-2H3,(H,17,18)/t13-/m1/s1	CC1(C)CCC=C(c2ccc(C(=O)O)cc2)[C@H]1O	Sesquiterpenoids
	InChI=1S/C15H20O4/c1-8-4-6-10-9(2)14(17)18-12(10)13-15(3,19-13)11(16)7-5-8/h5,10-13,16H,2,4,6-7H2,1,3H3/b8-5-/t10-,11-,12-,13+,15+/m0/s1	C=C1C(=O)O[C@H]2[C@H]1CC/C(C)=C\C[C@H](O)[C@@]1(C)O[C@H]21	Sesquiterpenoids
TKC136327	C20H26O7	InChI=1S/C20H26O7/c1-6-10(2)18(23)27-15-9-20(5,25)16(22)8-13(21)11(3)7-14-17(15)12(4)19(24)26-14/h6-7,13-15,17,21,25H,4,8-9H2,1-3,5H3/b10-6+,11-7-/t13-,14+,15-,17+,20-/m1/s1	C=C1C(=O)O[C@H]2/C=C(/C)[C@H](O)CC(=O)[C@](C)(O)C[C@@H](OC(=O)/C(C)=C/C)[C@@H]12	Sesquiterpenoids
TKC136341	C21H30O7	InChI=1S/C21H30O7/c1-6-11(2)10-14(22)27-19-18-15(13(4)20(25)28-18)17(24)16(23)12(3)8-7-9-21(19,5)26/h10,12,15,17-19,24,26H,4,6-9H2,1-3,5H3/b11-10+/t12-,15-,17-,18+,19-,21-/m0/s1	C=C1C(=O)O[C@@H]2[C@@H]1[C@H](O)C(=O)[C@@H](C)CCC[C@](C)(O)[C@H]2OC(=O)/C=C(\C)CC	Sesquiterpenoids
TKC134159	C15H22O3	InChI=1S/C15H22O3/c1-9-5-4-6-15(3)8-13(16)11(7-12(9)15)10(2)14(17)18/h11,13,16H,2,4-8H2,1,3H3,(H,17,18)/t11-,13+,15+/m1/s1	C=C(C(=O)O)[C@H]1CC2=C(C)CCC[C@@]2(C)C[C@@H]1O	Sesquiterpenoids
TKC075108	C15H22O	InChI=1S/C15H22O/c1-11(2)14-9-8-12(3)6-5-7-13(4)10-15(14)16/h7-8H,5-6,9-10H2,1-4H3/b12-8+,13-7+	CC(C)=C1C/C=C(\C)CC/C=C(\C)CC1=O	Sesquiterpenoids
TKC198678	C35H63NO2	InChI=1S/C35H63NO2/c1-5-7-9-11-13-15-17-19-24-36(25-20-18-16-14-12-10-8-6-2)28-31-30-26-32-29(3)22-21-23-35(32,4)27-33(30)38-34(31)37/h30-33H,3,5-28H2,1-2,4H3/t30-,31?,32+,33-,35-/m1/s1	C=C1CCC[C@]2(C)C[C@H]3OC(=O)C(CN(CCCCCCCCCC)CCCCCCCCCC)[C@H]3C[C@@H]12	Sesquiterpenoids
TKC098864	C24H40O10	InChI=1S/C24H40O10/c1-13(5-4-7-23(2)14-6-8-24(23,3)16(25)9-14)11-33-22-21(31)20(30)19(29)15(34-22)12-32-18(28)10-17(26)27/h13-16,19-22,25,29-31H,4-12H2,1-3H3,(H,26,27)/t13?,14?,15-,16?,19-,20+,21-,22-,23?,24?/m0/s1	CC(CCCC1(C)C2CCC1(C)C(O)C2)CO[C@H]1O[C@@H](COC(=O)CC(=O)O)[C@H](O)[C@@H](O)[C@@H]1O	Sesquiterpenoids
TKC136355	C15H22O5	InChI=1S/C15H22O5/c1-6-4-9-11(7(2)14(19)20-9)13(18)15(3)10(17)5-8(16)12(6)15/h6,8-13,16-18H,2,4-5H2,1,3H3/t6-,8-,9-,10+,11+,12+,13+,15+/m0/s1	C=C1C(=O)O[C@H]2C[C@H](C)[C@@H]3[C@@H](O)C[C@@H](O)[C@@]3(C)[C@H](O)[C@H]12	Sesquiterpenoids
TKC201882	C26H33N3O2	InChI=1S/C26H33N3O2/c1-18-4-3-9-26(2)15-24-21(14-23(18)26)22(25(30)31-24)17-28-10-12-29(13-11-28)20-7-5-19(16-27)6-8-20/h5-8,21-24H,1,3-4,9-15,17H2,2H3/t21-,22+,23+,24+,26+/m0/s1	C=C1CCC[C@]2(C)C[C@H]3OC(=O)[C@H](CN4CCN(c5ccc(C#N)cc5)CC4)[C@@H]3C[C@H]12	Sesquiterpenoids
TKC200210	C20H24N2	InChI=1S/C20H24N2/c1-14(2)13-16-9-11-17(12-10-16)15(3)20-21-18-7-5-6-8-19(18)22(20)4/h5-12,14-15H,13H2,1-4H3/t15-/m0/s1	CC(C)Cc1ccc([C@H](C)c2nc3ccccc3n2C)cc1	Sesquiterpenoids
TKC191551	C20H26O6	InChI=1S/C20H26O6/c1-6-11(3)19(23)26-18-12(4)9-14(21)7-10(2)8-15-16(17(18)22)13(5)20(24)25-15/h6,8-9,14-18,21-22H,5,7H2,1-4H3/b10-8+,11-6-,12-9+/t14-,15+,16-,17+,18+/m0/s1	C=C1C(=O)O[C@@H]2/C=C(\C)C[C@H](O)/C=C(\C)[C@@H](OC(=O)/C(C)=C\C)[C@H](O)[C@@H]12	Sesquiterpenoids
TKC040392	C28H36O10	InChI=1S/C28H36O10/c1-15-12-21(35-17(3)30)23(32)27(14-34-16(2)29)24(37-25(33)19-10-8-7-9-11-19)22(36-18(4)31)20-13-28(15,27)38-26(20,5)6/h7-11,15,20-24,32H,12-14H2,1-6H3/t15-,20+,21+,22+,23+,24+,27+,28+/m0/s1	CC(=O)OC[C@]12[C@H](O)[C@H](OC(C)=O)C[C@H](C)[C@]13C[C@H]([C@@H](OC(C)=O)[C@H]2OC(=O)c1ccccc1)C(C)(C)O3	Sesquiterpenoids
TKC040038	C15H16O4	InChI=1S/C15H16O4/c1-6-8-4-9-7(2)11(16)12-13(19-12)15(9,3)5-10(8)18-14(6)17/h8,10,12-13H,1,4-5H2,2-3H3/t8-,10-,12+,13+,15-/m1/s1	C=C1C(=O)O[C@@H]2C[C@]3(C)C(=C(C)C(=O)[C@@H]4O[C@@H]43)C[C@H]12	Sesquiterpenoids
TKC200232	C25H32N2O2	InChI=1S/C25H32N2O2/c1-18-7-6-10-25(2)16-23-20(15-22(18)25)21(24(28)29-23)17-26-11-13-27(14-12-26)19-8-4-3-5-9-19/h3-5,7-9,15,20-21,23H,6,10-14,16-17H2,1-2H3/t20-,21+,23+,25-/m0/s1	CC1=CCC[C@@]2(C)C[C@H]3OC(=O)[C@H](CN4CCN(c5ccccc5)CC4)[C@@H]3C=C12	Sesquiterpenoids
TKC070860	C15H20O5	InChI=1S/C15H20O5/c1-7-4-10-15(6-16,13(19)11(7)18)14(3)5-9(17)12(20-10)8(14)2/h4,9-10,12-13,16-17,19H,2,5-6H2,1,3H3/t9-,10-,12+,13-,14+,15-/m1/s1	C=C1[C@@H]2O[C@@H]3C=C(C)C(=O)[C@@H](O)[C@]3(CO)[C@@]1(C)C[C@H]2O	Sesquiterpenoids
TKC043158	C15H24O4	InChI=1S/C15H24O4/c1-9-5-10(16)6-14(4)8-12(17)11(13(2,3)18)7-15(9,14)19/h5,11-12,17-19H,6-8H2,1-4H3/t11-,12-,14-,15-/m1/s1	CC1=CC(=O)C[C@]2(C)C[C@@H](O)[C@H](C(C)(C)O)C[C@@]12O	Sesquiterpenoids
TKC040394	C35H40O11	InChI=1S/C35H40O11/c1-20-17-27(44-31(39)24-13-9-7-10-14-24)29(43-23(4)38)34(19-41-21(2)36)30(45-32(40)25-15-11-8-12-16-25)28(42-22(3)37)26-18-35(20,34)46-33(26,5)6/h7-16,20,26-30H,17-19H2,1-6H3	CC(=O)OCC12C(OC(C)=O)C(OC(=O)c3ccccc3)CC(C)C13CC(C(OC(C)=O)C2OC(=O)c1ccccc1)C(C)(C)O3	Sesquiterpenoids
TKC136812	C15H20O3	InChI=1S/C15H20O3/c1-8(16)4-5-11-12-6-10-9(2)14(17)18-13(10)7-15(11,12)3/h10-13H,2,4-7H2,1,3H3/t10-,11-,12-,13-,15+/m0/s1	C=C1C(=O)O[C@H]2C[C@]3(C)[C@@H](CCC(C)=O)[C@@H]3C[C@@H]12	Sesquiterpenoids
TKC040399	C37H39NO10	InChI=1S/C37H39NO10/c1-22(39)44-28-27-29(46-33(42)25-17-12-20-38-21-25)37(48-34(27,2)3)35(4,43)19-18-26(45-31(40)23-13-8-6-9-14-23)36(37,5)30(28)47-32(41)24-15-10-7-11-16-24/h6-17,20-21,26-30,43H,18-19H2,1-5H3/t26-,27+,28+,29+,30+,35-,36-,37-/m0/s1	CC(=O)O[C@H]1[C@@H](OC(=O)c2ccccc2)[C@]2(C)[C@@H](OC(=O)c3ccccc3)CC[C@](C)(O)[C@]23OC(C)(C)[C@H]1[C@H]3OC(=O)c1cccnc1	Sesquiterpenoids
TKC040400	C29H34O12	InChI=1S/C29H34O12/c1-15(30)37-19-7-10-27(5,34)29-22(39-24(32)17-8-11-35-13-17)20(26(3,4)41-29)21(38-16(2)31)23(28(19,29)6)40-25(33)18-9-12-36-14-18/h8-9,11-14,19-23,34H,7,10H2,1-6H3/t19-,20+,21-,22-,23+,27+,28-,29-/m0/s1	CC(=O)O[C@@H]1[C@@H](OC(=O)c2ccoc2)[C@]2(C)[C@@H](OC(C)=O)CC[C@@](C)(O)[C@]23OC(C)(C)[C@H]1[C@@H]3OC(=O)c1ccoc1	Sesquiterpenoids
TKC044858	C15H20O4	InChI=1S/C15H20O4/c1-7(16)4-5-9-12-13(17)11-8(2)14(18)19-10(11)6-15(9,12)3/h9-13,17H,2,4-6H2,1,3H3	C=C1C(=O)OC2CC3(C)C(CCC(C)=O)C3C(O)C12	Sesquiterpenoids
TKC197799	C27H35NO9	InChI=1S/C27H35NO9/c1-15-9-10-19-16(2)24(34-25-27(19)18(15)13-14-26(3,35-25)36-37-27)33-21(30)12-11-20(29)28-22(23(31)32)17-7-5-4-6-8-17/h4-8,15-16,18-19,22,24-25H,9-14H2,1-3H3,(H,28,29)(H,31,32)/t15-,16+,18-,19+,22-,24+,25-,26+,27-/m0/s1	C[C@H]1CC[C@@H]2[C@@H](C)[C@H](OC(=O)CCC(=O)N[C@H](C(=O)O)c3ccccc3)O[C@H]3O[C@@]4(C)CC[C@@H]1[C@@]32OO4	Sesquiterpenoids
TKC089663	C22H28O7	InChI=1S/C22H28O7/c1-13-6-5-7-17(12-27-16(4)24)11-19(28-21(25)14(2)8-9-23)20-15(3)22(26)29-18(20)10-13/h7-8,10,18-20,23H,3,5-6,9,11-12H2,1-2,4H3/b13-10+,14-8+,17-7-/t18-,19-,20+/m1/s1	C=C1C(=O)O[C@@H]2/C=C(\C)CC/C=C(\COC(C)=O)C[C@@H](OC(=O)/C(C)=C/CO)[C@@H]12	Sesquiterpenoids
TKC070874	C21H28O12	InChI=1S/C21H28O12/c1-7-3-9-20(5-22,19(2)4-8(23)15(31-9)21(19)6-30-21)16(10(7)24)33-18-13(27)11(25)12(26)14(32-18)17(28)29/h3,8-9,11-16,18,22-23,25-27H,4-6H2,1-2H3,(H,28,29)/t8-,9-,11+,12+,13-,14+,15-,16-,18+,19-,20-,21+/m1/s1	CC1=C[C@H]2O[C@@H]3[C@H](O)C[C@@](C)([C@]34CO4)[C@@]2(CO)[C@H](O[C@@H]2O[C@H](C(=O)O)[C@@H](O)[C@H](O)[C@H]2O)C1=O	Sesquiterpenoids
TKC193516	C19H24O6	InChI=1S/C19H24O6/c1-10-6-7-15(23-13(4)20)11(2)9-17-18(12(3)19(22)25-17)16(8-10)24-14(5)21/h6,9,15-18H,3,7-8H2,1-2,4-5H3/b10-6+,11-9-/t15-,16+,17-,18+/m0/s1	C=C1C(=O)O[C@H]2/C=C(/C)[C@@H](OC(C)=O)C/C=C(\C)C[C@@H](OC(C)=O)[C@@H]12	Sesquiterpenoids
TKC131783	C17H26O4	InChI=1S/C17H26O4/c1-11(2)7-6-8-17(5,20)14-10-15(19)12(3)9-16(14)21-13(4)18/h7,9,14,16,20H,6,8,10H2,1-5H3/t14-,16+,17-/m1/s1	CC(=O)O[C@H]1C=C(C)C(=O)C[C@H]1[C@](C)(O)CCC=C(C)C	Sesquiterpenoids
TKC135040	C15H26O2	InChI=1S/C15H26O2/c1-13(2)9-5-7-14(3,16)10-6-8-15(4,17)12(10)11(9)13/h9-12,16-17H,5-8H2,1-4H3/t9-,10-,11-,12+,14-,15+/m1/s1	CC1(C)[C@@H]2CC[C@@](C)(O)[C@@H]3CC[C@](C)(O)[C@@H]3[C@@H]21	Sesquiterpenoids
TKC039302	C30H44O4	InChI=1S/C30H44O4/c1-25(2)11-9-13-27(25,5)17-15-19-23-21(22(17)24(32)29(19,7)33)18(16-20(31)30(23,8)34)28(6)14-10-12-26(28,3)4/h15-16,19,21-23,33-34H,9-14H2,1-8H3/t19-,21-,22+,23+,27+,28+,29+,30-/m1/s1	CC1(C)CCC[C@@]1(C)C1=CC(=O)[C@@](C)(O)[C@@H]2[C@H]1[C@H]1C(=O)[C@@](C)(O)[C@@H]2C=C1[C@]1(C)CCCC1(C)C	Sesquiterpenoids
TKC203123	C21H30O8	InChI=1S/C21H30O8/c1-11-4-3-5-13(8-15-14(7-6-11)12(2)20(26)28-15)10-27-21-19(25)18(24)17(23)16(9-22)29-21/h4,8,14-19,21-25H,2-3,5-7,9-10H2,1H3/b11-4-,13-8+/t14-,15+,16+,17+,18-,19+,21+/m0/s1	C=C1C(=O)O[C@@H]2/C=C(/CO[C@@H]3O[C@H](CO)[C@@H](O)[C@H](O)[C@H]3O)CC/C=C(/C)CC[C@@H]12	Sesquiterpenoids
TKC135044	C15H26O2	InChI=1S/C15H26O2/c1-13(2)9-5-7-14(3,16)10-6-8-15(4,17)12(10)11(9)13/h9-12,16-17H,5-8H2,1-4H3/t9-,10-,11-,12-,14+,15-/m1/s1	CC1(C)[C@@H]2CC[C@](C)(O)[C@@H]3CC[C@@](C)(O)[C@H]3[C@@H]21	Sesquiterpenoids
TKC089705	C17H26O4	InChI=1S/C17H26O4/c1-7-17(6,20)11-16(21-14(5)18)10-13(4)9-15(19)8-12(2)3/h7-8,10,16,20H,1,9,11H2,2-6H3/b13-10+/t16-,17-/m1/s1	C=C[C@@](C)(O)C[C@@H](/C=C(\C)CC(=O)C=C(C)C)OC(C)=O	Sesquiterpenoids
TKC094431	C15H22O3	InChI=1S/C15H22O3/c1-9-11-8-13(2,12(16)17)6-10(11)7-14(3)4-5-15(9,14)18/h10,18H,4-8H2,1-3H3,(H,16,17)/t10-,13-,14-,15-/m1/s1	CC1=C2C[C@](C)(C(=O)O)C[C@@H]2C[C@@]2(C)CC[C@@]12O	Sesquiterpenoids
TKC165097	C15H24O	InChI=1S/C15H24O/c1-10(2)13-9-15(4)11(3)6-5-7-12(15)8-14(13)16/h11-13H,1,5-9H2,2-4H3/t11-,12+,13+,15+/m0/s1	C=C(C)[C@H]1C[C@]2(C)[C@@H](C)CCC[C@@H]2CC1=O	Sesquiterpenoids
TKC136410	C15H22O	InChI=1S/C15H22O/c1-10(9-16)8-13-6-4-11(2)14-7-5-12(3)15(13)14/h8-9,11,13-14H,4-7H2,1-3H3/b10-8+/t11-,13-,14+/m0/s1	CC1=C2[C@H](/C=C(\C)C=O)CC[C@H](C)[C@H]2CC1	Sesquiterpenoids
TKC187458	C20H31NO4S	InChI=1S/C20H31NO4S/c1-13-5-4-6-19(2)10-17-14(9-16(13)19)15(18(22)25-17)11-21-20(3)7-8-26(23,24)12-20/h14-17,21H,1,4-12H2,2-3H3/t14-,15-,16-,17-,19-,20-/m1/s1	C=C1CCC[C@]2(C)C[C@H]3OC(=O)[C@H](CN[C@]4(C)CCS(=O)(=O)C4)[C@H]3C[C@H]12	Sesquiterpenoids
TKC189128	C17H24O4	InChI=1S/C17H24O4/c1-10-6-5-7-12(16(19)20)8-14(21-11(2)18)15-13(10)9-17(15,3)4/h7,13-15H,1,5-6,8-9H2,2-4H3,(H,19,20)/t13-,14-,15+/m0/s1	C=C1CCC=C(C(=O)O)C[C@H](OC(C)=O)[C@H]2[C@H]1CC2(C)C	Sesquiterpenoids
TKC136415	C15H22O3	InChI=1S/C15H22O3/c1-9-4-5-11(8-10(2)13(16)17)15-12(9)6-7-14(15,3)18-15/h8-9,11-12H,4-7H2,1-3H3,(H,16,17)/b10-8+/t9-,11+,12+,14-,15+/m0/s1	C/C(=C\[C@H]1CC[C@H](C)[C@H]2CC[C@]3(C)O[C@]123)C(=O)O	Sesquiterpenoids
TKC136420	C16H20O9	InChI=1S/C16H20O9/c1-7-3-4-15(21)13(7)5-8(25-10(18)9(13)17)16(22,12(20)23-2)14(15)6-24-11(14)19/h7-9,17,21-22H,3-6H2,1-2H3/t7-,8-,9+,13+,14-,15-,16-/m1/s1	COC(=O)[C@]1(O)[C@H]2C[C@]3([C@H](C)CC[C@]3(O)[C@]13COC3=O)[C@@H](O)C(=O)O2	Sesquiterpenoids
TKC136418	C16H22O8	InChI=1S/C16H22O8/c1-8-3-4-16(21)13(8)5-9(24-11(18)10(13)17)15(20,7-22-2)14(16)6-23-12(14)19/h8-10,17,20-21H,3-7H2,1-2H3/t8-,9-,10+,13+,14+,15+,16-/m1/s1	COC[C@]1(O)[C@H]2C[C@]3([C@H](C)CC[C@]3(O)[C@]13COC3=O)[C@@H](O)C(=O)O2	Sesquiterpenoids
TKC136422	C20H24O8	InChI=1S/C20H24O8/c1-6-20-7-13(28-17(23)10(2)8-21)14(11(3)18(24)26-5)16(22)15(20)12(4)19(25)27-9-20/h6,13-16,21-22H,1-4,7-9H2,5H3/t13-,14+,15-,16-,20+/m0/s1	C=C[C@@]12COC(=O)C(=C)[C@H]1[C@@H](O)[C@H](C(=C)C(=O)OC)[C@@H](OC(=O)C(=C)CO)C2	Sesquiterpenoids
TKC136438	C15H24	InChI=1S/C15H24/c1-10-5-6-13-11(2)14(3,4)12-7-8-15(10,13)9-12/h10,12-13H,2,5-9H2,1,3-4H3/t10-,12-,13?,15-/m0/s1	C=C1C2CC[C@H](C)[C@@]23CC[C@@H](C3)C1(C)C	Sesquiterpenoids
TKC035333	C16H24O2	InChI=1S/C16H24O2/c1-10(2)12-6-8-14(16(17)18-4)13-7-5-11(3)15(13)9-12/h11-12,15H,1,5-9H2,2-4H3/t11-,12+,15-/m0/s1	C=C(C)[C@@H]1CCC(C(=O)OC)=C2CC[C@H](C)[C@@H]2C1	Sesquiterpenoids
TKC148658	C20H30O4	InChI=1S/C20H30O4/c1-7-14(5)18(22)24-15-10-13(4)11-16(21)19(6)8-9-20(23,12(2)3)17(15)19/h7,11-12,15,17,23H,8-10H2,1-6H3/b14-7-/t15-,17-,19+,20-/m1/s1	C/C=C(/C)C(=O)O[C@@H]1CC(C)=CC(=O)[C@]2(C)CC[C@@](O)(C(C)C)[C@H]12	Sesquiterpenoids
TKC093513	C15H22O4	InChI=1S/C15H22O4/c1-8-4-5-15(7-16)10(6-8)19-12-9(2)14(15,3)13(18)11(12)17/h6,10-13,16-18H,2,4-5,7H2,1,3H3/t10-,11+,12+,13-,14-,15-/m1/s1	C=C1[C@@H]2O[C@@H]3C=C(C)CC[C@]3(CO)[C@@]1(C)[C@H](O)[C@H]2O	Sesquiterpenoids
TKC136450	C17H26O5	InChI=1S/C17H26O5/c1-10-6-13(22-11(2)20)14-15(3,4)8-16(5,9-19)17(14,21)12(10)7-18/h7,9-10,12-14,21H,6,8H2,1-5H3/t10-,12-,13+,14+,16+,17+/m1/s1	CC(=O)O[C@H]1C[C@@H](C)[C@@H](C=O)[C@]2(O)[C@@H]1C(C)(C)C[C@@]2(C)C=O	Sesquiterpenoids
TKC136461	C25H32O11	InChI=1S/C25H32O11/c1-6-15-22(30)36-24(5)9-16(33-20(28)12(2)10-26)17-14(11-32-13(3)27)21(29)34-18(17)19-23(4,35-19)7-8-25(15,24)31/h15-16,18-19,26,31H,2,6-11H2,1,3-5H3/t15-,16-,18-,19-,23+,24+,25+/m0/s1	C=C(CO)C(=O)O[C@H]1C[C@@]2(C)OC(=O)[C@H](CC)[C@]2(O)CC[C@@]2(C)O[C@H]2[C@H]2OC(=O)C(COC(C)=O)=C12	Sesquiterpenoids
TKC136496	C15H22BrClO	InChI=1S/C15H22BrClO/c1-10-7-11(18)8-13(2,3)15(10)6-5-14(4,17)12(16)9-15/h7,12H,5-6,8-9H2,1-4H3/t12-,14-,15-/m0/s1	CC1=CC(=O)CC(C)(C)[C@]12CC[C@](C)(Cl)[C@@H](Br)C2	Sesquiterpenoids
TKC201887	C28H42FN3O3	InChI=1S/C28H42FN3O3/c1-17-10-14-32(15-11-17)26(34)18(2)22-8-12-28(4)13-9-23(19(3)24(28)25(22)33)31-27(35)30-21-7-5-6-20(29)16-21/h5-7,16-19,22-25,33H,8-15H2,1-4H3,(H2,30,31,35)/t18-,19-,22+,23-,24+,25-,28+/m0/s1	CC1CCN(C(=O)[C@@H](C)[C@H]2CC[C@]3(C)CC[C@H](NC(=O)Nc4cccc(F)c4)[C@H](C)[C@@H]3[C@H]2O)CC1	Sesquiterpenoids
TKC171488	C30H36O8	InChI=1S/C30H36O8/c1-14-8-23-20(17(4)26(33)36-23)10-19-12-28(22(18(5)32)13-29(14,19)35)21-11-25-30(38-25,7-6-16(3)31)15(2)9-24(21)37-27(28)34/h6-7,13-15,19-21,23-25,35H,4,8-12H2,1-3,5H3/b7-6+/t14-,15+,19-,20+,21+,23+,24-,25+,28+,29-,30-/m0/s1	C=C1C(=O)O[C@@H]2C[C@H](C)[C@@]3(O)C=C(C(C)=O)[C@]4(C[C@@H]3C[C@H]12)C(=O)O[C@H]1C[C@@H](C)[C@]2(/C=C/C(C)=O)O[C@@H]2C[C@H]14	Sesquiterpenoids
TKC135045	C15H26O2	InChI=1S/C15H26O2/c1-13(2)9-5-7-14(3,16)10-6-8-15(4,17)12(10)11(9)13/h9-12,16-17H,5-8H2,1-4H3/t9-,10-,11-,12+,14+,15+/m1/s1	CC1(C)[C@@H]2CC[C@](C)(O)[C@@H]3CC[C@](C)(O)[C@@H]3[C@@H]21	Sesquiterpenoids
TKC189156	C15H20O4	InChI=1S/C15H20O4/c1-8-5-4-6-15(3)13(19-15)12(16)11-9(2)14(17)18-10(11)7-8/h5,10-13,16H,2,4,6-7H2,1,3H3/b8-5+/t10-,11+,12-,13+,15-/m0/s1	C=C1C(=O)O[C@H]2C/C(C)=C/CC[C@]3(C)O[C@@H]3[C@@H](O)[C@H]12	Sesquiterpenoids
TKC136529	C16H21BrCl2O3	InChI=1S/C16H21BrCl2O3/c1-11(4-6-13(20)12(2)10-15(21)22)5-7-14(18)16(3,19)8-9-17/h4-5,7-9,13-14,20H,2,6,10H2,1,3H3,(H,21,22)/b7-5+,9-8+,11-4+/t13-,14+,16-/m1/s1	C=C(CC(=O)O)[C@H](O)C/C=C(C)/C=C/[C@H](Cl)[C@](C)(Cl)/C=C/Br	Sesquiterpenoids
TKC040176	C17H26O2	InChI=1S/C17H26O2/c1-11-8-13-9-15(3,4)10-14(11)16(5)6-7-17(13,16)19-12(2)18/h8,13-14H,6-7,9-10H2,1-5H3/t13-,14-,16+,17+/m1/s1	CC(=O)O[C@]12CC[C@@]1(C)[C@@H]1CC(C)(C)C[C@H]2C=C1C	Sesquiterpenoids
TKC031801	C16H22O2	InChI=1S/C16H22O2/c1-11(2)9-16(17-5)10-13(4)14-7-6-12(3)8-15(14)18-16/h6-9,13H,10H2,1-5H3	COC1(C=C(C)C)CC(C)c2ccc(C)cc2O1	Sesquiterpenoids
TKC157378	C15H22O3	InChI=1S/C15H22O3/c1-8-12(16)6-11-9-4-5-10(13(17)18)15(8,11)7-14(9,2)3/h8-11H,4-7H2,1-3H3,(H,17,18)/t8-,9+,10-,11-,15+/m0/s1	C[C@H]1C(=O)C[C@H]2[C@H]3CC[C@@H](C(=O)O)[C@]21CC3(C)C	Sesquiterpenoids
TKC187474	C38H44O11	InChI=1S/C38H44O11/c1-15(2)8-27(40)48-14-37(45)24-11-23(24)35(5)25(37)12-22-20(13-47-17(4)39)34(44)49-38(22)26(35)10-19-18-9-21(18)36(6)29(19)30(38)28(31(41)32(36)42)16(3)33(43)46-7/h8,18,21,23-26,30,32,42,45H,9-14H2,1-7H3/b28-16-/t18-,21-,23-,24+,25-,26+,30+,32+,35+,36+,37+,38+/m1/s1	COC(=O)/C(C)=C1\C(=O)[C@H](O)[C@]2(C)C3=C(C[C@@H]4[C@]5(OC(=O)C(COC(C)=O)=C5C[C@H]5[C@](O)(COC(=O)C=C(C)C)[C@H]6C[C@H]6[C@]45C)[C@H]31)[C@H]1C[C@H]12	Sesquiterpenoids
TKC154780	C21H34O7	InChI=1S/C21H34O7/c1-9(2)17-13-5-11(4)15(7-12(13)10(3)6-14(17)23)27-21-20(26)19(25)18(24)16(8-22)28-21/h5,9-10,12-13,15-22,24-26H,6-8H2,1-4H3/t10-,12+,13-,15-,16-,17-,18+,19+,20-,21+/m0/s1	CC1=C[C@@H]2[C@H](C(C)C)C(=O)C[C@H](C)[C@H]2C[C@@H]1O[C@@H]1O[C@@H](CO)[C@@H](O)[C@@H](O)[C@@H]1O	Sesquiterpenoids
TKC137063	C15H22O	InChI=1S/C15H22O/c1-11-5-7-12(8-6-11)15(4)10-13(16)9-14(15,2)3/h5-8,13,16H,9-10H2,1-4H3/t13-,15+/m1/s1	Cc1ccc([C@]2(C)C[C@H](O)CC2(C)C)cc1	Sesquiterpenoids
TKC198846	C25H40N2O2	InChI=1S/C25H40N2O2/c1-17-7-6-8-25(4)10-21-18(9-20(17)25)19(22(28)29-21)11-27-15-23(2)12-24(3,16-27)14-26(5)13-23/h9,17-19,21H,6-8,10-16H2,1-5H3/t17-,18+,19+,21+,23-,24+,25+/m0/s1	C[C@H]1CCC[C@]2(C)C[C@H]3OC(=O)[C@H](CN4C[C@]5(C)CN(C)C[C@](C)(C4)C5)[C@H]3C=C12	Sesquiterpenoids
TKC198847	C25H40N2O2	InChI=1S/C25H40N2O2/c1-17-7-6-8-25(4)10-21-18(9-20(17)25)19(22(28)29-21)11-27-15-23(2)12-24(3,16-27)14-26(5)13-23/h9,17-19,21H,6-8,10-16H2,1-5H3/t17-,18+,19?,21+,23?,24?,25+/m0/s1	C[C@H]1CCC[C@]2(C)C[C@H]3OC(=O)C(CN4CC5(C)CN(C)CC(C)(C4)C5)[C@H]3C=C12	Sesquiterpenoids
TKC198849	C25H34N2O2	InChI=1S/C25H34N2O2/c1-17-7-5-10-25(2)14-23-19(13-21(17)25)20(24(28)29-23)16-27-12-4-3-9-22(27)18-8-6-11-26-15-18/h6,8,11,15,19-23H,1,3-5,7,9-10,12-14,16H2,2H3/t19-,20+,21-,22+,23+,25+/m0/s1	C=C1CCC[C@]2(C)C[C@H]3OC(=O)[C@H](CN4CCCC[C@@H]4c4cccnc4)[C@@H]3C[C@@H]12	Sesquiterpenoids
TKC198856	C25H33FN2O3	InChI=1S/C25H33FN2O3/c1-24-7-4-8-25(16-30-25)22(24)13-17-18(23(29)31-21(17)14-24)15-27-9-11-28(12-10-27)20-6-3-2-5-19(20)26/h2-3,5-6,17-18,21-22H,4,7-16H2,1H3/t17-,18+,21+,22+,24+,25-/m0/s1	C[C@]12CCC[C@]3(CO3)[C@@H]1C[C@H]1[C@@H](CN3CCN(c4ccccc4F)CC3)C(=O)O[C@@H]1C2	Sesquiterpenoids
TKC177326	C32H44O7	InChI=1S/C32H44O7/c1-16-11-13-29(5)18(3)21(15-23(34)31(16,29)27(36)38-7)20-9-10-22(33)24-19(4)30(6)14-12-17(2)32(30,28(37)39-8)26(35)25(20)24/h15-20,22,33H,9-14H2,1-8H3/t16-,17-,18-,19-,20+,22+,29+,30+,31-,32-/m1/s1	COC(=O)[C@@]12C(=O)C3=C([C@@H](O)CC[C@H]3C3=CC(=O)[C@@]4(C(=O)OC)[C@H](C)CC[C@@]4(C)[C@@H]3C)[C@@H](C)[C@]1(C)CC[C@H]2C	Sesquiterpenoids
TKC152875	C28H38N4O4	InChI=1S/C28H38N4O4/c1-17(26(34)31-15-19-5-7-20(36-4)8-6-19)21-9-11-28(3)12-10-22(18(2)24(28)25(21)33)32-27(35)23-16-29-13-14-30-23/h5-8,13-14,16-18,21-22,24-25,33H,9-12,15H2,1-4H3,(H,31,34)(H,32,35)/t17-,18+,21+,22-,24+,25-,28-/m0/s1	COc1ccc(CNC(=O)[C@@H](C)[C@H]2CC[C@@]3(C)CC[C@H](NC(=O)c4cnccn4)[C@@H](C)[C@@H]3[C@H]2O)cc1	Sesquiterpenoids
TKC154781	C21H34O7	InChI=1S/C21H34O7/c1-9(2)17-13-5-11(4)15(7-12(13)10(3)6-14(17)23)27-21-20(26)19(25)18(24)16(8-22)28-21/h5,9-10,12-13,15-22,24-26H,6-8H2,1-4H3/t10-,12+,13-,15-,16-,17-,18+,19+,20+,21-/m0/s1	CC1=C[C@@H]2[C@H](C(C)C)C(=O)C[C@H](C)[C@H]2C[C@@H]1O[C@H]1O[C@@H](CO)[C@@H](O)[C@@H](O)[C@H]1O	Sesquiterpenoids
TKC196811	C15H24O2	InChI=1S/C15H24O2/c1-12(2)6-5-7-13(3)11(16)9-14(4,17)10-8-15(10,12)13/h10,17H,5-9H2,1-4H3/t10-,13-,14+,15-/m0/s1	CC1(C)CCC[C@@]2(C)C(=O)C[C@@](C)(O)[C@@H]3C[C@]312	Sesquiterpenoids
TKC120708	C22H28O8	InChI=1S/C22H28O8/c1-6-15(10-23)22(27)30-18-7-11(2)16(25)9-17(28-14(5)24)12(3)8-19-20(18)13(4)21(26)29-19/h6,8,16-20,23,25H,2,4,7,9-10H2,1,3,5H3/b12-8-,15-6-/t16-,17-,18-,19-,20-/m0/s1	C=C1C[C@H](OC(=O)/C(=C\C)CO)[C@@H]2C(=C)C(=O)O[C@H]2/C=C(/C)[C@@H](OC(C)=O)C[C@@H]1O	Sesquiterpenoids
TKC165169	C22H28O8	InChI=1S/C22H28O8/c1-13-5-4-6-16(12-28-15(3)25)10-19(30-22(27)17(11-24)7-8-23)20-14(2)21(26)29-18(20)9-13/h6-7,9,18-20,23-24H,2,4-5,8,10-12H2,1,3H3/b13-9+,16-6-,17-7+/t18-,19-,20+/m1/s1	C=C1C(=O)O[C@@H]2/C=C(\C)CC/C=C(\COC(C)=O)C[C@@H](OC(=O)/C(=C/CO)CO)[C@@H]12	Sesquiterpenoids
TKC031803	C15H22O	InChI=1S/C15H22O/c1-11(2)9-14-10-13(4)15(16-14)7-5-12(3)6-8-15/h5,9,14H,4,6-8,10H2,1-3H3/t14-,15+/m1/s1	C=C1C[C@@H](C=C(C)C)O[C@]12CC=C(C)CC2	Sesquiterpenoids
TKC152884	C30H39FN2O3	InChI=1S/C30H39FN2O3/c1-19(29(36)32-18-22-9-11-23(31)12-10-22)24-13-15-30(3)16-14-25(20(2)27(30)28(24)35)33-26(34)17-21-7-5-4-6-8-21/h4-12,19-20,24-25,27-28,35H,13-18H2,1-3H3,(H,32,36)(H,33,34)/t19-,20+,24+,25-,27+,28-,30-/m0/s1	C[C@@H]1[C@@H](NC(=O)Cc2ccccc2)CC[C@]2(C)CC[C@H]([C@H](C)C(=O)NCc3ccc(F)cc3)[C@H](O)[C@@H]12	Sesquiterpenoids
TKC194029	C23H28O9	InChI=1S/C23H28O9/c1-11-8-7-9-15(21(26)28-6)18(29-14(4)24)19(31-22(27)23(5)13(3)32-23)17-12(2)20(25)30-16(17)10-11/h9-10,13,16-19H,2,7-8H2,1,3-6H3/b11-10+,15-9+/t13-,16-,17+,18+,19+,23+/m1/s1	C=C1C(=O)O[C@@H]2/C=C(\C)CC/C=C(/C(=O)OC)[C@H](OC(C)=O)[C@@H](OC(=O)[C@@]3(C)O[C@@H]3C)[C@@H]12	Sesquiterpenoids
TKC040286	C15H20O5	InChI=1S/C15H20O5/c1-13(7-16)6-14(2)5-10(17)19-12-15(14)8(11(18)20-12)3-4-9(13)15/h8-9,12,16H,3-7H2,1-2H3/t8-,9-,12-,13-,14-,15-/m0/s1	C[C@@]1(CO)C[C@]2(C)CC(=O)O[C@H]3OC(=O)[C@@H]4CC[C@@H]1[C@]342	Sesquiterpenoids
TKC098628	C15H26O2	InChI=1S/C15H26O2/c1-10-5-6-13(14(2,3)16)12-9-15(4,17)8-7-11(10)12/h11-13,16-17H,1,5-9H2,2-4H3/t11-,12-,13?,15-/m1/s1	C=C1CCC(C(C)(C)O)[C@@H]2C[C@](C)(O)CC[C@H]12	Sesquiterpenoids
TKC040291	C15H22O3	InChI=1S/C15H22O3/c1-11(2)14-3-5-15(17,10-16)8-13(14)7-12-4-6-18-9-12/h4,6,8-9,11,14,16-17H,3,5,7,10H2,1-2H3/t14-,15+/m0/s1	CC(C)[C@@H]1CC[C@](O)(CO)C=C1Cc1ccoc1	Sesquiterpenoids
TKC094564	C30H34O4	InChI=1S/C30H34O4/c1-19(2)9-8-15-30(4)22-14-16-29(3)18-21(22)26-25(33-29)17-24(32)27(28(26)34-30)23(31)13-12-20-10-6-5-7-11-20/h5-7,9-13,17,21-22,32H,8,14-16,18H2,1-4H3/b13-12+/t21-,22-,29-,30-/m1/s1	CC(C)=CCC[C@@]1(C)Oc2c(C(=O)/C=C/c3ccccc3)c(O)cc3c2[C@@H]2C[C@@](C)(CC[C@H]21)O3	Sesquiterpenoids
TKC136589	C17H26O3	InChI=1S/C17H26O3/c1-9(2)15-14-8-10(3)6-7-13(14)11(4)17(16(15)19)20-12(5)18/h8,11,13-14,16-17,19H,6-7H2,1-5H3/t11-,13-,14+,16-,17+/m1/s1	CC(=O)O[C@@H]1[C@H](O)C(=C(C)C)[C@H]2C=C(C)CC[C@@H]2[C@H]1C	Sesquiterpenoids
TKC098653	C17H28O2	InChI=1S/C17H28O2/c1-11(2)14-8-9-17(5,19-13(4)18)16-7-6-12(3)10-15(14)16/h10-11,14-16H,6-9H2,1-5H3	CC(=O)OC1(C)CCC(C(C)C)C2C=C(C)CCC21	Sesquiterpenoids
TKC038360	C24H29ClO5	InChI=1S/C24H29ClO5/c1-12-19(16(27)7-17(29-5)21(12)25)22(28)30-18-10-24(4)15-9-23(2,3)8-13(15)6-14(11-26)20(18)24/h7,11,13,15,18,27H,6,8-10H2,1-5H3/t13-,15+,18-,24-/m1/s1	COc1cc(O)c(C(=O)O[C@@H]2C[C@@]3(C)C2=C(C=O)C[C@@H]2CC(C)(C)C[C@@H]23)c(C)c1Cl	Sesquiterpenoids
	InChI=1S/C15H22O3/c1-9-4-5-13(2)11(6-9)18-12-7-10(16)14(13,3)15(12)8-17-15/h6,10-12,16H,4-5,7-8H2,1-3H3/t10-,11-,12-,13+,14-,15?/m1/s1	CC1=C[C@H]2O[C@@H]3C[C@@H](O)[C@@](C)(C34CO4)[C@@]2(C)CC1	Sesquiterpenoids
TKC136593	C15H20O2	InChI=1S/C15H20O2/c1-8(2)11-6-5-9(3)13-12(11)7-10(4)14(16)15(13)17/h7-9,11H,5-6H2,1-4H3/t9-,11+/m1/s1	CC1=CC2=C(C(=O)C1=O)[C@H](C)CC[C@H]2C(C)C	Sesquiterpenoids
TKC154782	C21H34O7	InChI=1S/C21H34O7/c1-9(2)17-13-5-11(4)15(7-12(13)10(3)6-14(17)23)27-21-20(26)19(25)18(24)16(8-22)28-21/h5,9-10,12-13,15-22,24-26H,6-8H2,1-4H3/t10-,12+,13+,15-,16-,17+,18+,19+,20-,21+/m0/s1	CC1=C[C@H]2[C@@H](C(C)C)C(=O)C[C@H](C)[C@H]2C[C@@H]1O[C@@H]1O[C@@H](CO)[C@@H](O)[C@@H](O)[C@@H]1O	Sesquiterpenoids
TKC040304	C31H36O9	InChI=1S/C31H36O9/c1-18(32)37-23-24(33)30(5,36)31-17-21(28(2,3)40-31)16-22(38-26(34)19-12-8-6-9-13-19)29(31,4)25(23)39-27(35)20-14-10-7-11-15-20/h6-15,21-25,33,36H,16-17H2,1-5H3/t21-,22+,23-,24+,25+,29+,30+,31-/m1/s1	CC(=O)O[C@@H]1[C@H](O)[C@](C)(O)[C@@]23C[C@@H](C[C@H](OC(=O)c4ccccc4)[C@@]2(C)[C@H]1OC(=O)c1ccccc1)C(C)(C)O3	Sesquiterpenoids
TKC040307	C33H38O10	InChI=1S/C33H38O10/c1-18-25(36)26(39-19(2)34)28(42-30(38)22-15-11-8-12-16-22)32(6)24(41-29(37)21-13-9-7-10-14-21)17-23-27(40-20(3)35)33(18,32)43-31(23,4)5/h7-16,18,23-28,36H,17H2,1-6H3/t18-,23-,24+,25-,26-,27-,28+,32+,33-/m1/s1	CC(=O)O[C@@H]1[C@H](O)[C@@H](C)[C@]23OC(C)(C)[C@H](C[C@H](OC(=O)c4ccccc4)[C@@]2(C)[C@H]1OC(=O)c1ccccc1)[C@H]3OC(C)=O	Sesquiterpenoids
TKC154783	C21H34O7	InChI=1S/C21H34O7/c1-9(2)17-13-5-11(4)15(7-12(13)10(3)6-14(17)23)27-21-20(26)19(25)18(24)16(8-22)28-21/h5,9-10,12-13,15-22,24-26H,6-8H2,1-4H3/t10-,12+,13+,15-,16-,17-,18+,19+,20-,21+/m0/s1	CC1=C[C@H]2[C@H](C(C)C)C(=O)C[C@H](C)[C@H]2C[C@@H]1O[C@@H]1O[C@@H](CO)[C@@H](O)[C@@H](O)[C@@H]1O	Sesquiterpenoids
TKC027789	C15H20O4	InChI=1S/C15H20O4/c1-6-10-9(19-13(6)17)5-14(2)7-4-8(7)15(3,18)12(14)11(10)16/h7-9,11-12,16,18H,4-5H2,1-3H3/t7-,8+,9+,11+,12+,14+,15+/m1/s1	CC1=C2[C@H](C[C@@]3(C)[C@@H]4C[C@@H]4[C@](C)(O)[C@H]3[C@H]2O)OC1=O	Sesquiterpenoids
TKC124221	C27H44O6	InChI=1S/C27H44O6/c1-8-14(2)13-19(28)32-24-23(30)22(29)16(4)31-25(24)33-27(7)12-11-18-21(26(18,5)6)20-15(3)9-10-17(20)27/h13,15-18,20-25,29-30H,8-12H2,1-7H3/b14-13+/t15-,16-,17?,18?,20?,21?,22-,23+,24-,25+,27+/m1/s1	CC/C(C)=C/C(=O)O[C@H]1[C@H](O[C@@]2(C)CCC3C(C4C2CC[C@H]4C)C3(C)C)O[C@H](C)[C@@H](O)[C@@H]1O	Sesquiterpenoids
TKC187504	C26H36N2O4	InChI=1S/C26H36N2O4/c1-17-5-4-10-25(2)15-21-22(23-26(17,25)32-23)20(24(29)31-21)16-27-11-13-28(14-12-27)18-6-8-19(30-3)9-7-18/h6-9,17,20-23H,4-5,10-16H2,1-3H3/t17-,20-,21-,22+,23+,25+,26-/m1/s1	COc1ccc(N2CCN(C[C@H]3C(=O)O[C@@H]4C[C@]5(C)CCC[C@@H](C)[C@]56O[C@H]6[C@@H]34)CC2)cc1	Sesquiterpenoids
TKC165197	C30H35NO8	InChI=1S/C30H35NO8/c1-18(32)36-23-16-21-24(38-26(34)20-12-9-15-31-17-20)30(39-27(21,2)3)28(4,35)14-13-22(29(23,30)5)37-25(33)19-10-7-6-8-11-19/h6-12,15,17,21-24,35H,13-14,16H2,1-5H3/t21-,22+,23+,24-,28+,29+,30+/m1/s1	CC(=O)O[C@H]1C[C@@H]2[C@@H](OC(=O)c3cccnc3)[C@]3(OC2(C)C)[C@@](C)(O)CC[C@H](OC(=O)c2ccccc2)[C@@]13C	Sesquiterpenoids
TKC200494	C15H20O4	InChI=1S/C15H20O4/c1-8-4-5-11(16)9(2)7-13-14(12(17)6-8)10(3)15(18)19-13/h6-7,11-14,16-17H,3-5H2,1-2H3/b8-6+,9-7-/t11-,12-,13+,14-/m1/s1	C=C1C(=O)O[C@H]2/C=C(/C)[C@H](O)CC/C(C)=C/[C@@H](O)[C@@H]12	Sesquiterpenoids
TKC200270	C21H34N2O3	InChI=1S/C21H34N2O3/c1-15-4-3-5-21(2)13-19-16(12-18(15)21)17(20(25)26-19)14-23-8-6-22(7-9-23)10-11-24/h16-19,24H,1,3-14H2,2H3/t16-,17+,18+,19-,21-/m1/s1	C=C1CCC[C@]2(C)C[C@H]3OC(=O)[C@@H](CN4CCN(CCO)CC4)[C@H]3C[C@@H]12	Sesquiterpenoids
TKC191595	C26H36O6	InChI=1S/C26H36O6/c1-8-15(3)13-19(27)31-22-20-17(5)14-30-21(20)23(32-24(28)16(4)9-2)26(29)12-10-11-18(6)25(22,26)7/h9,13-14,18,22-23,29H,8,10-12H2,1-7H3/t18-,22+,23-,25-,26-/m0/s1	CC=C(C)C(=O)O[C@H]1c2occ(C)c2[C@@H](OC(=O)C=C(C)CC)[C@]2(C)[C@@H](C)CCC[C@]12O	Sesquiterpenoids
TKC200271	C21H34N2O3	InChI=1S/C21H34N2O3/c1-15-4-3-5-21(2)13-19-16(12-18(15)21)17(20(25)26-19)14-23-8-6-22(7-9-23)10-11-24/h16-19,24H,1,3-14H2,2H3/t16-,17+,18-,19-,21-/m1/s1	C=C1CCC[C@]2(C)C[C@H]3OC(=O)[C@@H](CN4CCN(CCO)CC4)[C@H]3C[C@H]12	Sesquiterpenoids
TKC040417	C34H48O10	InChI=1S/C34H48O10/c1-9-20(3)28(36)41-25-16-17-32(8,39)34-27(43-29(37)21(4)10-2)24(31(6,7)44-34)18-26(33(25,34)19-40-22(5)35)42-30(38)23-14-12-11-13-15-23/h11-15,20-21,24-27,39H,9-10,16-19H2,1-8H3/t20-,21-,24-,25+,26-,27-,32+,33+,34+/m1/s1	CC[C@@H](C)C(=O)O[C@H]1CC[C@](C)(O)[C@]23OC(C)(C)[C@H](C[C@@H](OC(=O)c4ccccc4)[C@]12COC(C)=O)[C@H]3OC(=O)[C@H](C)CC	Sesquiterpenoids
TKC197722	C15H20O4	InChI=1S/C15H20O4/c1-8-10-5-11-9-6-18-12(9)3-4-14(11,2)7-15(10,17)19-13(8)16/h9,11-12,17H,3-7H2,1-2H3/t9-,11-,12+,14+,15-/m0/s1	CC1=C2C[C@H]3[C@@H]4CO[C@@H]4CC[C@]3(C)C[C@]2(O)OC1=O	Sesquiterpenoids
TKC095908	C15H24	InChI=1S/C15H24/c1-11-6-5-9-15(3,4)14-10-13(11)8-7-12(14)2/h6,13-14H,2,5,7-10H2,1,3-4H3/b11-6-	C=C1CCC2CC1C(C)(C)CC/C=C\2C	Sesquiterpenoids
TKC136653	C15H20O	InChI=1S/C15H20O/c1-9(2)12-6-5-10(3)13-8-15(16)11(4)7-14(12)13/h5,7-9,12,16H,6H2,1-4H3/t12-/m1/s1	CC1=CC[C@H](C(C)C)c2cc(C)c(O)cc21	Sesquiterpenoids
TKC090091	C15H20O3	InChI=1S/C15H20O3/c1-9-5-4-8-15(3)13(18-15)12-11(7-6-9)10(2)14(16)17-12/h5,11-13H,2,4,6-8H2,1,3H3/b9-5+/t11-,12+,13-,15-/m1/s1	C=C1C(=O)O[C@H]2[C@@H]1CC/C(C)=C/CC[C@@]1(C)O[C@H]21	Sesquiterpenoids
TKC194067	C27H38N2O2	InChI=1S/C27H38N2O2/c1-18-7-5-9-24(20(18)3)29-13-11-28(12-14-29)17-22-21-15-23-19(2)8-6-10-27(23,4)16-25(21)31-26(22)30/h5,7,9,15,19,21-22,25H,6,8,10-14,16-17H2,1-4H3/t19-,21-,22+,25+,27+/m0/s1	Cc1cccc(N2CCN(C[C@H]3C(=O)O[C@@H]4C[C@@]5(C)CCC[C@H](C)C5=C[C@@H]34)CC2)c1C	Sesquiterpenoids
TKC040366	C39H44O11	InChI=1S/C39H44O11/c1-24-21-31(48-33(43)19-17-28-13-9-7-10-14-28)36(47-27(4)42)38(23-45-25(2)40)32(49-34(44)20-18-29-15-11-8-12-16-29)22-30-35(46-26(3)41)39(24,38)50-37(30,5)6/h7-20,24,30-32,35-36H,21-23H2,1-6H3/b19-17+,20-18+/t24-,30-,31+,32+,35-,36+,38-,39-/m1/s1	CC(=O)OC[C@]12[C@@H](OC(=O)/C=C/c3ccccc3)C[C@@H]3[C@@H](OC(C)=O)[C@]1(OC3(C)C)[C@H](C)C[C@H](OC(=O)/C=C/c1ccccc1)[C@@H]2OC(C)=O	Sesquiterpenoids
TKC136657	C15H22	InChI=1S/C15H22/c1-10(2)13-8-6-12(4)14-7-5-11(3)9-15(13)14/h5,7,9-10,12-13H,6,8H2,1-4H3/t12-,13+/m1/s1	Cc1ccc2c(c1)[C@H](C(C)C)CC[C@H]2C	Sesquiterpenoids
TKC136668	C15H20O2	InChI=1S/C15H20O2/c1-8(2)11-6-15(17)10(4)12-7-14(16)9(3)5-13(11)12/h5,7-8,10-11,16H,6H2,1-4H3/t10-,11-/m0/s1	Cc1cc2c(cc1O)[C@H](C)C(=O)C[C@H]2C(C)C	Sesquiterpenoids
TKC197814	C15H18O4	InChI=1S/C15H18O4/c1-6-4-11-13(8(3)15(18)19-11)14(17)12-7(2)10(16)5-9(6)12/h5-7,11-14,17H,3-4H2,1-2H3/t6-,7-,11-,12+,13-,14+/m0/s1	C=C1C(=O)O[C@H]2C[C@H](C)C3=CC(=O)[C@H](C)[C@H]3[C@@H](O)[C@@H]12	Sesquiterpenoids
TKC043472	C21H29ClO9	InChI=1S/C21H29ClO9/c1-8-3-4-11-18(31-20(27)21(11,28)7-22)14-9(2)12(5-10(8)14)29-19-17(26)16(25)15(24)13(6-23)30-19/h10-19,23-26,28H,1-7H2/t10-,11+,12-,13+,14-,15+,16+,17-,18-,19+,21-/m0/s1	C=C1CC[C@@H]2[C@H](OC(=O)[C@]2(O)CCl)[C@H]2C(=C)[C@@H](O[C@@H]3O[C@H](CO)[C@@H](O)[C@@H](O)[C@@H]3O)C[C@@H]12	Sesquiterpenoids
TKC200272	C21H34N2O3	InChI=1S/C21H34N2O3/c1-15-4-3-5-21(2)13-19-16(12-18(15)21)17(20(25)26-19)14-23-8-6-22(7-9-23)10-11-24/h16-19,24H,1,3-14H2,2H3/t16-,17-,18+,19-,21-/m1/s1	C=C1CCC[C@]2(C)C[C@H]3OC(=O)[C@H](CN4CCN(CCO)CC4)[C@H]3C[C@@H]12	Sesquiterpenoids
TKC149928	C15H20O3	InChI=1S/C15H20O3/c1-9-5-4-8-15(3)13(18-15)12-11(7-6-9)10(2)14(16)17-12/h5,11-13H,2,4,6-8H2,1,3H3/t11-,12-,13-,15+/m0/s1	C=C1C(=O)O[C@H]2[C@H]1CCC(C)=CCC[C@@]1(C)O[C@@H]21	Sesquiterpenoids
TKC201881	C26H33N3O2	InChI=1S/C26H33N3O2/c1-18-4-3-9-26(2)15-24-21(14-23(18)26)22(25(30)31-24)17-28-10-12-29(13-11-28)20-7-5-19(16-27)6-8-20/h5-8,21-24H,1,3-4,9-15,17H2,2H3/t21-,22+,23-,24+,26+/m0/s1	C=C1CCC[C@]2(C)C[C@H]3OC(=O)[C@H](CN4CCN(c5ccc(C#N)cc5)CC4)[C@@H]3C[C@@H]12	Sesquiterpenoids
TKC184529	C20H30O5	InChI=1S/C20H30O5/c1-6-13(2)19(24)25-16-10-15(18(22)23)9-7-8-14(3)17(21)12-20(4,5)11-16/h6,9,16-17,21H,3,7-8,10-12H2,1-2,4-5H3,(H,22,23)/b13-6-,15-9+/t16-,17+/m1/s1	C=C1CC/C=C(/C(=O)O)C[C@@H](OC(=O)/C(C)=C\C)CC(C)(C)C[C@@H]1O	Sesquiterpenoids
TKC039393	C15H22O	InChI=1S/C15H22O/c1-8-10(16)7-11-14(4)6-5-9-12(13(9,2)3)15(8,11)14/h9-12,16H,1,5-7H2,2-4H3/t9-,10-,11-,12+,14-,15?/m0/s1	C=C1[C@@H](O)C[C@@H]2C13[C@@H]1[C@H](CC[C@@]23C)C1(C)C	Sesquiterpenoids
TKC177359	C23H34N4O3	InChI=1S/C23H34N4O3/c1-13(21(29)26-16-4-5-16)17-6-8-23(3)9-7-18(14(2)19(23)20(17)28)27-22(30)15-10-24-12-25-11-15/h10-14,16-20,28H,4-9H2,1-3H3,(H,26,29)(H,27,30)/t13-,14+,17+,18-,19+,20-,23-/m0/s1	C[C@@H]1[C@@H](NC(=O)c2cncnc2)CC[C@]2(C)CC[C@H]([C@H](C)C(=O)NC3CC3)[C@H](O)[C@@H]12	Sesquiterpenoids
TKC105174	C15H20O	InChI=1S/C15H20O/c1-10-4-5-12-11(8-10)9-14-13(6-7-16-14)15(12,2)3/h6-8,11-12H,4-5,9H2,1-3H3/t11-,12+/m0/s1	CC1=C[C@H]2Cc3occc3C(C)(C)[C@@H]2CC1	Sesquiterpenoids
TKC039394	C15H22O	InChI=1S/C15H22O/c1-8-10(16)7-11-14(4)6-5-9-12(13(9,2)3)15(8,11)14/h8-9,11-12H,5-7H2,1-4H3/t8-,9-,11?,12?,14-,15+/m0/s1	C[C@H]1C(=O)CC2[C@]3(C)CC[C@H]4C(C4(C)C)[C@]213	Sesquiterpenoids
TKC165249	C15H24O	InChI=1S/C15H24O/c1-11(10-16)5-4-8-15(3)13-7-6-12(2)14(15)9-13/h5-6,13-14,16H,4,7-10H2,1-3H3/b11-5+/t13-,14-,15+/m0/s1	CC1=CC[C@H]2C[C@@H]1[C@]2(C)CC/C=C(\C)CO	Sesquiterpenoids
TKC200166	C33H44N2O5	InChI=1S/C33H44N2O5/c1-30-15-10-16-31(2,39-3)32(30,37)21-26-27(29(36)40-28(26)22-30)23-34-17-19-35(20-18-34)33(38,24-11-6-4-7-12-24)25-13-8-5-9-14-25/h4-9,11-14,26-28,37-38H,10,15-23H2,1-3H3/t26-,27+,28+,30+,31+,32+/m0/s1	CO[C@]1(C)CCC[C@]2(C)C[C@H]3OC(=O)[C@H](C[N@]4CC[N@@](C(O)(c5ccccc5)c5ccccc5)CC4)[C@@H]3C[C@@]21O	Sesquiterpenoids
TKC105179	C30H44O4	InChI=1S/C30H44O4/c1-19(2)7-6-8-21(4)25-13-14-30(29(33)34)26(15-20(3)16-27(30)18-25)17-22(5)23-9-11-24(12-10-23)28(31)32/h7,13-15,17,21,23-27H,6,8-12,16,18H2,1-5H3,(H,31,32)(H,33,34)/b22-17+/t21-,23-,24-,25-,26+,27+,30-/m1/s1	CC(C)=CCC[C@@H](C)[C@@H]1C=C[C@@]2(C(=O)O)[C@H](/C=C(\C)[C@H]3CC[C@H](C(=O)O)CC3)C=C(C)C[C@H]2C1	Sesquiterpenoids
TKC207717	C17H26O4	InChI=1S/C17H26O4/c1-6-11-8-17(2,3)9-13(11)15-12(7-14(18)19-4)10-21-16(15)20-5/h6,11-12,16H,1,7-10H2,2-5H3/b15-13+/t11-,12?,16?/m1/s1	C=C[C@@H]1CC(C)(C)C/C1=C1/C(CC(=O)OC)COC1OC	Sesquiterpenoids
TKC039413	C15H24O4	InChI=1S/C15H24O4/c1-10(2)15(18)14(17)8-11(3)4-5-13(16)12-6-7-19-9-12/h6-7,9-11,14-15,17-18H,4-5,8H2,1-3H3	CC(CCC(=O)c1ccoc1)CC(O)C(O)C(C)C	Sesquiterpenoids
TKC071114	C15H12O2	InChI=1S/C15H12O2/c16-10-15(11-17)14-8-6-13(7-9-14)12-4-2-1-3-5-12/h1-11,15H	O=CC(C=O)c1ccc(-c2ccccc2)cc1	Sesquiterpenoids
TKC043858	C19H26O7	InChI=1S/C19H26O7/c1-8-6-13-12(9(2)18(23)26-13)7-19(5)14(8)15(24-10(3)20)16(17(19)22)25-11(4)21/h8,12-17,22H,2,6-7H2,1,3-5H3/t8-,12-,13-,14-,15-,16-,17+,19+/m1/s1	C=C1C(=O)O[C@@H]2C[C@@H](C)[C@@H]3[C@@H](OC(C)=O)[C@@H](OC(C)=O)[C@H](O)[C@@]3(C)C[C@H]12	Sesquiterpenoids
TKC160984	C18H30O3	InChI=1S/C18H30O3/c1-12(2)18(20)11-10-16(5)9-7-8-13(3)17(16,6)15(18)21-14(4)19/h12,15,20H,3,7-11H2,1-2,4-6H3/t15-,16+,17+,18-/m0/s1	C=C1CCC[C@]2(C)CC[C@](O)(C(C)C)[C@@H](OC(C)=O)[C@@]12C	Sesquiterpenoids
TKC087231	C16H24O	InChI=1S/C16H24O/c1-11(2)13-8-9-16(4,17-5)15-7-6-12(3)10-14(13)15/h6-7,10-11,13H,8-9H2,1-5H3	COC1(C)CCC(C(C)C)c2cc(C)ccc21	Sesquiterpenoids
TKC136760	C15H26O	InChI=1S/C15H26O/c1-10(2)12-7-8-15(4,16)14-6-5-11(3)9-13(12)14/h9-10,12-14,16H,5-8H2,1-4H3/t12-,13+,14+,15-/m0/s1	CC1=C[C@@H]2[C@H](C(C)C)CC[C@](C)(O)[C@@H]2CC1	Sesquiterpenoids
TKC039416	C28H34O11	InChI=1S/C28H34O11/c1-25-17-11-18-28(25,34)12-15-16(29)5-8-26(25,23(15)38-18)13-35-20(31)10-14-6-9-36-27(7-3-2-4-19(30)37-17)21(32)24(33)39-22(14)27/h2,4,10,15-18,21-23,29,32,34H,3,5-9,11-13H2,1H3/b4-2-,14-10+/t15-,16-,17+,18+,21-,22+,23+,25?,26-,27+,28-/m0/s1	CC12[C@H]3C[C@H]4O[C@@H]5[C@@H](C[C@]41O)[C@@H](O)CC[C@]52COC(=O)/C=C1\CCO[C@]2(CC/C=C\C(=O)O3)[C@@H](O)C(=O)O[C@H]12	Sesquiterpenoids
TKC207828	C17H24O3	InChI=1S/C17H24O3/c1-10-5-6-15(19)16(3)9-17(20-4)8-14(18)11(2)13(17)7-12(10)16/h12,15,19H,1,5-9H2,2-4H3/t12-,15+,16+,17+/m0/s1	C=C1CC[C@@H](O)[C@]2(C)C[C@]3(OC)CC(=O)C(C)=C3C[C@@H]12	Sesquiterpenoids
TKC075639	C15H24	InChI=1S/C15H24/c1-9(2)11-7-8-15(4)12-6-5-10(3)14(15)13(11)12/h5,9,11-14H,6-8H2,1-4H3/t11?,12-,13?,14-,15?/m0/s1	CC1=CC[C@H]2C3C(C(C)C)CCC2(C)[C@@H]13	Sesquiterpenoids
TKC207876	C15H22O5	InChI=1S/C15H22O5/c1-8-4-10(16)5-14(18)7-15(19)11(6-13(8,14)3)9(2)12(17)20-15/h8,10,16,18-19H,4-7H2,1-3H3/t8-,10+,13+,14-,15-/m0/s1	CC1=C2C[C@]3(C)[C@@H](C)C[C@@H](O)C[C@]3(O)C[C@]2(O)OC1=O	Sesquiterpenoids
TKC173735	C21H30O10	InChI=1S/C21H30O10/c1-10-16-13(24)5-11(7-22)3-2-4-12(6-14(16)30-20(10)28)9-29-21-19(27)18(26)17(25)15(8-23)31-21/h3,6-7,10,13-19,21,23-27H,2,4-5,8-9H2,1H3/b11-3+,12-6-/t10-,13-,14+,15+,16+,17+,18-,19+,21+/m0/s1	C[C@@H]1C(=O)O[C@@H]2/C=C(\CO[C@@H]3O[C@H](CO)[C@@H](O)[C@H](O)[C@H]3O)CC/C=C(/C=O)C[C@H](O)[C@@H]12	Sesquiterpenoids
TKC173737	C21H30O10	InChI=1S/C21H30O10/c1-10-16-13(24)5-11(7-22)3-2-4-12(6-14(16)30-20(10)28)9-29-21-19(27)18(26)17(25)15(8-23)31-21/h3,6-7,10,13-19,21,23-27H,2,4-5,8-9H2,1H3/b11-3+,12-6-/t10-,13-,14+,15?,16+,17?,18?,19?,21?/m0/s1	C[C@@H]1C(=O)O[C@@H]2/C=C(\COC3OC(CO)C(O)C(O)C3O)CC/C=C(/C=O)C[C@H](O)[C@@H]12	Sesquiterpenoids
TKC161249	C22H28O9	InChI=1S/C22H28O9/c1-6-14(10-23)21(27)31-18-17-12(3)20(26)30-15(17)9-11(2)7-8-16(25)22(5,28)19(18)29-13(4)24/h6-8,11,15,17-19,23,28H,3,9-10H2,1-2,4-5H3/b8-7-,14-6+/t11-,15+,17-,18-,19+,22-/m0/s1	C=C1C(=O)O[C@@H]2C[C@@H](C)/C=C\C(=O)[C@](C)(O)[C@H](OC(C)=O)[C@@H](OC(=O)/C(=C/C)CO)[C@@H]12	Sesquiterpenoids
TKC197818	C18H32O3	InChI=1S/C18H32O3/c1-8-18(7,19)13-9-10-14(2)11-12-15-16(3,4)21-17(5,6)20-15/h8,10,15,19H,1,9,11-13H2,2-7H3/t15?,18-/m0/s1	C=C[C@](C)(O)CCC=C(C)CCC1OC(C)(C)OC1(C)C	Sesquiterpenoids
TKC044266	C15H24	InChI=1S/C15H24/c1-10(2)13-8-15(4,5)9-14-11(3)6-7-12(13)14/h7,11,14H,6,8-9H2,1-5H3/t11-,14+/m0/s1	CC(C)=C1CC(C)(C)C[C@H]2C1=CC[C@@H]2C	Sesquiterpenoids
TKC044347	C12H16BrClO2	InChI=1S/C12H16BrClO2/c1-11(14)5-3-8(7-9(11)13)12(2)6-4-10(15)16-12/h4,6,8-9H,3,5,7H2,1-2H3	CC1(Cl)CCC(C2(C)C=CC(=O)O2)CC1Br	Sesquiterpenoids
TKC044410	C15H25BrO	InChI=1S/C15H25BrO/c1-10(2)12-5-7-14(4)8-6-13(16)11(3)15(14,17)9-12/h11-13,17H,1,5-9H2,2-4H3/t11-,12+,13+,14-,15-/m0/s1	C=C(C)[C@@H]1CC[C@@]2(C)CC[C@@H](Br)[C@H](C)[C@@]2(O)C1	Sesquiterpenoids
TKC039418	C28H36O11	InChI=1S/C28H36O11/c1-25-19-11-20-28(25,35)12-16-17(30)5-8-26(25,24(16)39-20)14-36-22(33)10-15-6-9-37-27(23(15)34,18(31)13-29)7-3-2-4-21(32)38-19/h2,4,10,16-17,19-20,23-24,29-30,34-35H,3,5-9,11-14H2,1H3/b4-2-,15-10-/t16-,17+,19-,20-,23+,24-,25?,26-,27-,28+/m1/s1	CC12[C@H]3C[C@H]4O[C@@H]5[C@H](C[C@]41O)[C@@H](O)CC[C@@]52COC(=O)/C=C1/CCO[C@@](C(=O)CO)(CC/C=C\C(=O)O3)[C@H]1O	Sesquiterpenoids
TKC096387	C45H55NO21	InChI=1S/C45H55NO21/c1-19-13-14-28(51)27(16-29(52)58-10)41(56)60-18-44-36(63-24(6)49)32(65-38(19)53)30-34(62-23(5)48)45(44)43(9,57)35(33(61-22(4)47)37(44)64-25(7)50)66-39(54)21(3)20(2)31-26(12-11-15-46-31)40(55)59-17-42(30,8)67-45/h11-12,15,19-21,27,30,32-37,57H,13-14,16-18H2,1-10H3/t19?,20?,21?,27-,30-,32-,33+,34-,35+,36-,37+,42+,43+,44-,45+/m1/s1	COC(=O)C[C@@H]1C(=O)CCC(C)C(=O)O[C@H]2[C@@H](OC(C)=O)[C@]3(COC1=O)[C@@H](OC(C)=O)[C@@H](OC(C)=O)[C@@H]1OC(=O)C(C)C(C)c4ncccc4C(=O)OC[C@]4(C)O[C@@]3([C@H](OC(C)=O)[C@@H]24)[C@@]1(C)O	Sesquiterpenoids
TKC161253	C24H34O9	InChI=1S/C24H34O9/c1-6-7-8-18(27)32-16-10-23(11-29-14(3)25)17(9-13(16)2)33-21-19(28)20(31-15(4)26)22(23,5)24(21)12-30-24/h9,16-17,19-21,28H,6-8,10-12H2,1-5H3/t16-,17+,19+,20+,21+,22-,23+,24-/m0/s1	CCCCC(=O)O[C@H]1C[C@@]2(COC(C)=O)[C@@H](C=C1C)O[C@@H]1[C@H](O)[C@@H](OC(C)=O)[C@]2(C)[C@]12CO2	Sesquiterpenoids
TKC136210	C16H22O5	InChI=1S/C16H22O5/c1-9-10-5-6-15(3,19)16(20-4)8-7-14(2,18)12(16)11(10)21-13(9)17/h7-8,10-12,18-19H,1,5-6H2,2-4H3/t10-,11-,12-,14-,15-,16-/m0/s1	C=C1C(=O)O[C@H]2[C@H]1CC[C@](C)(O)[C@]1(OC)C=C[C@](C)(O)[C@H]21	Sesquiterpenoids
TKC160710	C25H34O5S	InChI=1S/C25H34O5S/c1-8-15(2)23(27)30-22-21-16(3)14-28-19(21)13-24(5)11-9-18(17(4)25(22,24)6)29-20(26)10-12-31-7/h8,10,12,14,17-18,22H,9,11,13H2,1-7H3/b12-10+,15-8-/t17-,18+,22+,24+,25-/m0/s1	C/C=C(/C)C(=O)O[C@@H]1c2c(C)coc2C[C@@]2(C)CC[C@@H](OC(=O)/C=C/SC)[C@H](C)[C@@]12C	Sesquiterpenoids
TKC039420	C29H34O11	InChI=1S/C29H34O11/c1-15-10-20-27(12-18(15)37-16(2)30)13-35-25(33)24-28(40-24)8-9-34-17(23(28)32)6-4-5-7-22(31)39-19-11-21(38-20)29(14-36-29)26(19,27)3/h5-7,10,18-21,23-24,32H,4,8-9,11-14H2,1-3H3/b7-5-,17-6+/t18-,19+,20+,21+,23-,24+,26+,27+,28+,29-/m0/s1	CC(=O)O[C@H]1C[C@@]23COC(=O)[C@H]4O[C@@]45CCO/C(=C/C/C=C\C(=O)O[C@@H]4C[C@@H](O[C@@H]2C=C1C)[C@@]1(CO1)[C@]43C)[C@@H]5O	Sesquiterpenoids
TKC045002	C15H22O	InChI=1S/C15H22O/c1-9-5-6-15-8-11(9)14(3,4)13(15)7-12(16)10(15)2/h10-11,13H,1,5-8H2,2-4H3/t10-,11-,13-,15-/m0/s1	C=C1CC[C@@]23C[C@@H]1C(C)(C)[C@@H]2CC(=O)[C@@H]3C	Sesquiterpenoids
TKC173787	C27H36O8	InChI=1S/C27H36O8/c1-9-14(3)23(29)32-19-13-26(7,34-17(6)28)18-12-11-16(5)20(18)22-21(19)27(8,25(31)33-22)35-24(30)15(4)10-2/h9-11,18-22H,12-13H2,1-8H3/b14-9-,15-10-/t18-,19-,20+,21+,22-,26-,27-/m0/s1	C/C=C(/C)C(=O)O[C@H]1C[C@](C)(OC(C)=O)[C@H]2CC=C(C)[C@H]2[C@@H]2OC(=O)[C@@](C)(OC(=O)/C(C)=C\C)[C@H]12	Sesquiterpenoids
TKC030370	C19H23ClO6	InChI=1S/C19H23ClO6/c1-8-5-13(25-18(23)19(4,24)7-20)15-10(3)17(22)26-16(15)14-9(2)12(21)6-11(8)14/h11-16,21,24H,1-3,5-7H2,4H3/t11-,12-,13-,14-,15+,16+,19-/m0/s1	C=C1C[C@H](OC(=O)[C@@](C)(O)CCl)[C@H]2C(=C)C(=O)O[C@@H]2[C@H]2C(=C)[C@@H](O)C[C@@H]12	Sesquiterpenoids
TKC031516	C15H26O3	InChI=1S/C15H26O3/c1-9-10(8-16)15(4)7-5-6-14(2,3)13(15)12(18)11(9)17/h11-13,16-18H,5-8H2,1-4H3	CC1=C(CO)C2(C)CCCC(C)(C)C2C(O)C1O	Sesquiterpenoids
TKC199947	C24H33NO4	InChI=1S/C24H33NO4/c1-15-6-5-9-24(2)12-22-17(11-19(15)24)18(23(26)29-22)14-25-13-16-7-8-20(27-3)21(10-16)28-4/h7-8,10-11,15,17-18,22,25H,5-6,9,12-14H2,1-4H3/t15-,17+,18?,22+,24+/m0/s1	COc1ccc(CNCC2C(=O)O[C@@H]3C[C@@]4(C)CCC[C@H](C)C4=C[C@H]23)cc1OC	Sesquiterpenoids
TKC071238	C41H46O11	InChI=1S/C41H46O11/c1-7-24(2)34(43)51-33-30(42)29-32(50-37(46)27-21-15-10-16-22-27)41(52-38(29,3)4)39(5,47)23-28(48-35(44)25-17-11-8-12-18-25)31(40(33,41)6)49-36(45)26-19-13-9-14-20-26/h8-22,24,28-33,42,47H,7,23H2,1-6H3/t24?,28?,29-,30?,31?,32?,33?,39-,40+,41+/m1/s1	CCC(C)C(=O)OC1C(O)[C@@H]2C(OC(=O)c3ccccc3)[C@]3(OC2(C)C)[C@](C)(O)CC(OC(=O)c2ccccc2)C(OC(=O)c2ccccc2)[C@@]13C	Sesquiterpenoids
TKC030377	C21H28O9	InChI=1S/C21H28O9/c1-7-4-12(28-21-18(26)17(25)16(24)13(6-22)29-21)15-9(3)20(27)30-19(15)14-8(2)11(23)5-10(7)14/h10-19,21-26H,1-6H2	C=C1CC(OC2OC(CO)C(O)C(O)C2O)C2C(=C)C(=O)OC2C2C(=C)C(O)CC12	Sesquiterpenoids
TKC136212	C15H20O5	InChI=1S/C15H20O5/c1-8-9-6-11-13(2,17)4-5-15(11,19)14(3,18)7-10(9)20-12(8)16/h7,11,17-19H,4-6H2,1-3H3/t11-,13+,14-,15-/m1/s1	CC1=C2C[C@@H]3[C@@](C)(O)CC[C@]3(O)[C@](C)(O)C=C2OC1=O	Sesquiterpenoids
TKC131651	C32H36O8	InChI=1S/C32H36O8/c1-14-11-19(34)21-15(2)12-20(38-17(4)33)23-25(22(14)21)40-28(36)32(23)13-31-10-9-29(32,5)26(31)24-18(7-8-30(31,6)37)16(3)27(35)39-24/h9-11,18,20,22-26,37H,3,7-8,12-13H2,1-2,4-6H3/t18-,20-,22-,23+,24-,25+,26-,29+,30+,31-,32+/m0/s1	C=C1C(=O)O[C@H]2[C@H]1CC[C@@](C)(O)[C@]13C=C[C@](C)([C@H]21)[C@@]1(C3)C(=O)O[C@@H]2[C@H]3C(C)=CC(=O)C3=C(C)C[C@H](OC(C)=O)[C@H]21	Sesquiterpenoids
TKC161279	C20H26O5	InChI=1S/C20H26O5/c1-11(2)9-15(21)23-14-10-12(3)7-6-8-20(5)18(25-20)17-16(14)13(4)19(22)24-17/h7,9,14,16-18H,4,6,8,10H2,1-3,5H3/b12-7+/t14-,16+,17+,18-,20-/m0/s1	C=C1C(=O)O[C@H]2[C@@H]3O[C@@]3(C)CC/C=C(\C)C[C@H](OC(=O)C=C(C)C)[C@@H]12	Sesquiterpenoids
TKC045419	C15H24	InChI=1S/C15H24/c1-9(2)11-7-8-15(4)12-6-5-10(3)14(15)13(11)12/h5,9,11-14H,6-8H2,1-4H3/t11-,12+,13-,14-,15+/m0/s1	CC1=CC[C@@H]2[C@@H]3[C@H](C(C)C)CC[C@@]2(C)[C@@H]13	Sesquiterpenoids
TKC045530	C15H22O2	InChI=1S/C15H22O2/c1-10-6-7-11(13(17)12(10)16)15(4)9-5-8-14(15,2)3/h6-7,16-17H,5,8-9H2,1-4H3/t15-/m1/s1	Cc1ccc([C@@]2(C)CCCC2(C)C)c(O)c1O	Sesquiterpenoids
TKC200293	C27H38N2O3	InChI=1S/C27H38N2O3/c1-17-8-9-18(2)22(14-17)29-12-10-28(11-13-29)16-21-24-23(32-26(21)31)15-20-7-5-6-19(3)27(20,4)25(24)30/h7-9,14,19,21,23-25,30H,5-6,10-13,15-16H2,1-4H3/t19-,21-,23+,24-,25+,27+/m0/s1	Cc1ccc(C)c(N2CCN(C[C@@H]3C(=O)O[C@@H]4CC5=CCC[C@H](C)[C@@]5(C)[C@H](O)[C@H]43)CC2)c1	Sesquiterpenoids
TKC178262	C17H20O6	InChI=1S/C17H20O6/c1-9-4-5-12-13(8-18)17(21)23-16(12)6-10(2)15(7-14(9)20)22-11(3)19/h6,15-16,18H,1,4-5,7-8H2,2-3H3/b10-6+/t15-,16+/m1/s1	C=C1CCC2=C(CO)C(=O)O[C@H]2/C=C(\C)[C@H](OC(C)=O)CC1=O	Sesquiterpenoids
TKC039425	C15H22O	InChI=1S/C15H22O/c1-6-12(3)14-8-7-11(2)9-13(14)10-15(4,5)16/h6-9,12,16H,1,10H2,2-5H3/t12-/m1/s1	C=C[C@@H](C)c1ccc(C)cc1CC(C)(C)O	Sesquiterpenoids
	InChI=1S/C17H24O4/c1-10-5-6-15(3)12(7-10)21-14-8-13(20-11(2)18)16(15,4)17(14)9-19-17/h7,12-14H,5-6,8-9H2,1-4H3/t12-,13-,14-,15+,16-,17?/m1/s1	CC(=O)O[C@@H]1C[C@H]2O[C@@H]3C=C(C)CC[C@]3(C)[C@]1(C)C21CO1	Sesquiterpenoids
TKC039428	C29H36O10	InChI=1S/C29H36O10/c1-16-7-9-26-14-34-23(32)22-28(39-22)10-11-35-27(17(2)30,24(28)33)8-5-4-6-21(31)38-18-13-20(37-19(26)12-16)29(15-36-29)25(18,26)3/h4,6,12,18-20,22,24,33H,5,7-11,13-15H2,1-3H3/b6-4-/t18-,19-,20-,22-,24-,25-,26-,27-,28+,29+/m1/s1	CC(=O)[C@@]12CC/C=C\C(=O)O[C@@H]3C[C@H]4O[C@@H]5C=C(C)CC[C@]5(COC(=O)[C@H]5O[C@]5(CCO1)[C@@H]2O)[C@]3(C)[C@]41CO1	Sesquiterpenoids
TKC039432	C17H24O5	InChI=1S/C17H24O5/c1-8-6-12(22-10(3)18)15(20)9(2)11-7-17(4,5)13(11)16(21)14(8)19/h6,11-14,16,19,21H,2,7H2,1,3-5H3/b8-6-/t11-,12-,13-,14-,16+/m1/s1	C=C1C(=O)[C@H](OC(C)=O)/C=C(/C)[C@@H](O)[C@@H](O)[C@H]2[C@@H]1CC2(C)C	Sesquiterpenoids
TKC039435	C17H26O6	InChI=1S/C17H26O6/c1-7-11(19)12(23-8(2)18)14(21)16(5)9-6-15(3,4)10(9)13(20)17(7,16)22/h7,9-13,19-20,22H,6H2,1-5H3/t7-,9+,10-,11+,12+,13+,16+,17-/m1/s1	CC(=O)O[C@@H]1C(=O)[C@]2(C)[C@H]3CC(C)(C)[C@H]3[C@H](O)[C@]2(O)[C@H](C)[C@@H]1O	Sesquiterpenoids
TKC039452	C15H22O4	InChI=1S/C15H22O4/c1-9(2)15-12-4-5-14(12,3)7-11(18-19-15)10(8-16)6-13(15)17/h6,8-9,11-13,17H,4-5,7H2,1-3H3	CC(C)C12OOC(CC3(C)CCC31)C(C=O)=CC2O	Sesquiterpenoids
TKC105225	C15H25Br2ClO2	InChI=1S/C15H25Br2ClO2/c1-13(2)10(16)8-12(19)15(4,20-13)9-5-6-14(3,17)11(18)7-9/h9-12,19H,5-8H2,1-4H3/t9-,10+,11+,12+,14+,15+/m1/s1	CC1(C)O[C@@](C)([C@@H]2CC[C@](C)(Br)[C@@H](Cl)C2)[C@@H](O)C[C@@H]1Br	Sesquiterpenoids
TKC203259	C20H24O8	InChI=1S/C20H24O8/c1-8(4-5-21)17(23)26-10-6-20(7-25-20)12-13(19(3)16(28-19)14(12)22)15-11(10)9(2)18(24)27-15/h4,10-16,21-22H,2,5-7H2,1,3H3/b8-4-/t10-,11-,12+,13+,14+,15-,16-,19+,20+/m1/s1	C=C1C(=O)O[C@H]2[C@@H]3[C@@H]([C@H](O)[C@H]4O[C@@]34C)[C@@]3(CO3)C[C@@H](OC(=O)/C(C)=C\CO)[C@@H]12	Sesquiterpenoids
TKC201050	C22H33NO5	InChI=1S/C22H33NO5/c1-20-3-2-4-21(14-27-21)18(20)11-15-16(19(24)28-17(15)12-20)13-23-7-5-22(6-8-23)25-9-10-26-22/h15-18H,2-14H2,1H3/t15-,16-,17-,18-,20-,21-/m1/s1	C[C@]12CCC[C@@]3(CO3)[C@@H]1C[C@@H]1[C@@H](CN3CCC4(CC3)OCCO4)C(=O)O[C@@H]1C2	Sesquiterpenoids
TKC028552	C34H48O20	InChI=1S/C34H48O20/c1-14-12-48-33(9-17(14)49-28(44)15-5-3-2-4-6-15)32(46,13-37)34(47)20(38)7-16(8-21(34)54-33)29(45)53-31-27(25(42)23(40)19(11-36)51-31)52-30-26(43)24(41)22(39)18(10-35)50-30/h2-6,14,16-27,30-31,35-43,46-47H,7-13H2,1H3	CC1COC2(CC1OC(=O)c1ccccc1)OC1CC(C(=O)OC3OC(CO)C(O)C(O)C3OC3OC(CO)C(O)C(O)C3O)CC(O)C1(O)C2(O)CO	Sesquiterpenoids
TKC040542	C48H51NO18	InChI=1S/C48H51NO18/c1-24-25(2)41(54)65-38-36(62-28(5)52)40(66-43(56)31-18-13-10-14-19-31)47(23-59-26(3)50)39(63-29(6)53)35(61-27(4)51)33-37(64-42(55)30-16-11-9-12-17-30)48(47,46(38,8)58)67-45(33,7)22-60-44(57)32-20-15-21-49-34(24)32/h9-21,24-25,33,35-40,58H,22-23H2,1-8H3/t24?,25?,33-,35-,36+,37-,38+,39+,40+,45+,46+,47-,48+/m1/s1	CC(=O)OC[C@@]12[C@@H](OC(=O)c3ccccc3)[C@@H](OC(C)=O)[C@@H]3OC(=O)C(C)C(C)c4ncccc4C(=O)OC[C@]4(C)O[C@@]1([C@H](OC(=O)c1ccccc1)[C@H]4[C@@H](OC(C)=O)[C@@H]2OC(C)=O)[C@@]3(C)O	Sesquiterpenoids
TKC039458	C15H24O	InChI=1S/C15H24O/c1-11(10-16)14-9-5-8-13-7-4-6-12(2)15(13,14)3/h7,12,14,16H,1,4-6,8-10H2,2-3H3	C=C(CO)C1CCCC2=CCCC(C)C21C	Sesquiterpenoids
TKC039469	C15H18O7	InChI=1S/C15H18O7/c1-6-8(16)3-15(20)13(6)4-9(22-11(18)10(13)17)7(2)14(15)5-21-12(14)19/h6-7,9-10,17,20H,3-5H2,1-2H3/t6-,7-,9-,10+,13+,14-,15-/m1/s1	C[C@@H]1C(=O)C[C@@]2(O)[C@@]13C[C@@H](OC(=O)[C@@H]3O)[C@@H](C)[C@@]21COC1=O	Sesquiterpenoids
TKC039472	C15H20O8	InChI=1S/C15H20O8/c1-6-7(16)3-15(21)13(6)4-8(23-10(18)9(13)17)12(2,20)14(15)5-22-11(14)19/h6-9,16-17,20-21H,3-5H2,1-2H3/t6-,7+,8-,9+,12+,13+,14+,15-/m1/s1	C[C@@H]1[C@@H](O)C[C@@]2(O)[C@@]13C[C@@H](OC(=O)[C@@H]3O)[C@](C)(O)[C@@]21COC1=O	Sesquiterpenoids
TKC039478	C19H28O4	InChI=1S/C19H28O4/c1-12-11-19(5)13(2)7-6-8-16(19)9-10-17(22-14(3)20)18(12)23-15(4)21/h8,11,13,17-18H,6-7,9-10H2,1-5H3/b12-11-/t13-,17-,18+,19+/m0/s1	CC(=O)O[C@H]1CCC2=CCC[C@H](C)[C@@]2(C)/C=C(/C)[C@H]1OC(C)=O	Sesquiterpenoids
TKC071362	C30H38O11	InChI=1S/C30H38O11/c1-15-14-21(36-16(2)31)24(38-18(4)33)29(8)26(40-27(35)20-12-10-9-11-13-20)23(37-17(3)32)22-25(39-19(5)34)30(15,29)41-28(22,6)7/h9-13,15,21-26H,14H2,1-8H3/t15-,21+,22-,23+,24+,25-,26+,29+,30-/m1/s1	CC(=O)O[C@H]1C[C@@H](C)[C@]23OC(C)(C)[C@H]([C@H](OC(C)=O)[C@H](OC(=O)c4ccccc4)[C@]2(C)[C@H]1OC(C)=O)[C@H]3OC(C)=O	Sesquiterpenoids
TKC039499	C15H22O2	InChI=1S/C15H22O2/c1-8-10-4-5-14(2)6-9-7-15(9,3)12(14)11(10)17-13(8)16/h8-12H,4-7H2,1-3H3/t8-,9-,10+,11-,12+,14-,15+/m1/s1	C[C@H]1C(=O)O[C@@H]2[C@H]1CC[C@]1(C)C[C@@H]3C[C@]3(C)[C@@H]21	Sesquiterpenoids
TKC039504	C35H54O7	InChI=1S/C35H54O7/c1-22(2)27-15-13-26(14-16-27)11-7-9-24(5)20-40-35-33(38)32(37)31(21-41-35)42-34(39)25(6)10-8-12-28-17-18-29(23(3)4)19-30(28)36/h10,13,17,24,27,29-33,35-38H,1,3,7-9,11-12,14-16,18-21H2,2,4-6H3/b25-10+	C=C(C)C1CC=C(CCCC(C)COC2OCC(OC(=O)/C(C)=C/CCC3=CCC(C(=C)C)CC3O)C(O)C2O)CC1	Sesquiterpenoids
TKC191686	C24H32O7	InChI=1S/C24H32O7/c1-7-12(2)21(27)31-19-16-10-24-15(8-9-18(24)23(16,5)6)22(30-14(4)26)28-11-17(24)20(19)29-13(3)25/h7,11,15-16,18-20,22H,8-10H2,1-6H3/b12-7-/t15-,16+,18+,19+,20+,22-,24+/m0/s1	C/C=C(/C)C(=O)O[C@@H]1[C@H]2C[C@]34C(=CO[C@@H](OC(C)=O)[C@@H]3CC[C@@H]4C2(C)C)[C@H]1OC(C)=O	Sesquiterpenoids
TKC039506	C16H24O2	InChI=1S/C16H24O2/c1-12(2)15-10-8-14(9-11-15)7-5-6-13(3)16(17)18-4/h6,8-10,12,15H,5,7,11H2,1-4H3/b13-6+/t15-/m1/s1	COC(=O)/C(C)=C/CCC1=CC[C@H](C(C)C)C=C1	Sesquiterpenoids
TKC176552	C20H24O4	InChI=1S/C20H24O4/c1-6-11(2)19(22)24-18-15-12(3)10-23-17(15)16(21)14-9-7-8-13(4)20(14,18)5/h6,9-10,13,18H,7-8H2,1-5H3/b11-6-/t13-,18-,20+/m0/s1	C/C=C(/C)C(=O)O[C@H]1c2c(C)coc2C(=O)C2=CCC[C@H](C)[C@]21C	Sesquiterpenoids
TKC197837	C27H34O8	InChI=1S/C27H34O8/c1-12-23(34-13(2)28)21-14-9-18-26(5)8-7-19(30)25(3,4)17(26)11-20(31)27(18,6)35-16(14)10-15(29)22(21)24(32)33-12/h10,12,17-18,20,23,29,31H,7-9,11H2,1-6H3/t12-,17+,18-,20+,23+,26+,27-/m1/s1	CC(=O)O[C@@H]1c2c3c(cc(O)c2C(=O)O[C@@H]1C)O[C@@]1(C)[C@@H](O)C[C@H]2C(C)(C)C(=O)CC[C@]2(C)[C@H]1C3	Sesquiterpenoids
TKC201954	C25H35NO4	InChI=1S/C25H35NO4/c1-17-6-3-9-25(2)13-23-20(12-22(17)25)21(24(27)30-23)16-26(14-18-7-4-10-28-18)15-19-8-5-11-29-19/h4,7,10,12,17,19-21,23H,3,5-6,8-9,11,13-16H2,1-2H3/t17-,19-,20+,21-,23-,25+/m1/s1	C[C@@H]1CCC[C@@]2(C)C[C@H]3OC(=O)[C@H](CN(Cc4ccco4)C[C@H]4CCCO4)[C@@H]3C=C12	Sesquiterpenoids
TKC039509	C10H10O4	InChI=1S/C10H10O4/c1-5-7(11)3-6-4-14-10(12)8(6)9(5)13-2/h3,11H,4H2,1-2H3	COc1c(C)c(O)cc2c1C(=O)OC2	Sesquiterpenoids
TKC167711	C22H30O5	InChI=1S/C22H30O5/c1-9-14(4)22(24)27-18(11-10-13(2)3)15(5)17-12-19(25-7)16(6)21(26-8)20(17)23/h9-10,12,18,23H,5,11H2,1-4,6-8H3/t18-/m0/s1	C=C(c1cc(OC)c(C)c(OC)c1O)[C@H](CC=C(C)C)OC(=O)C(C)=CC	Sesquiterpenoids
TKC039516	C15H20O3	InChI=1S/C15H20O3/c1-11(6-8-16)5-7-15(18)12(2)9-13(17)10-14(15,3)4/h5-9,18H,10H2,1-4H3/b7-5+,11-6-/t15-/m1/s1	CC1=CC(=O)CC(C)(C)[C@@]1(O)/C=C/C(C)=C\C=O	Sesquiterpenoids
TKC039520	C15H22O5	InChI=1S/C15H22O5/c1-10(6-13(18)19)4-5-15(20)11(2)7-12(17)8-14(15,3)9-16/h4-7,12,16-17,20H,8-9H2,1-3H3,(H,18,19)/b5-4+,10-6+	CC1=CC(O)CC(C)(CO)C1(O)/C=C/C(C)=C/C(=O)O	Sesquiterpenoids
TKC097306	C38H47NO18	InChI=1S/C38H47NO18/c1-17-10-11-24-12-13-39-14-25(24)34(47)50-15-35(8)26-27(51-19(3)41)31(54-22(6)44)37(16-49-18(2)40)32(55-23(7)45)28(52-20(4)42)30(56-33(17)46)36(9,48)38(37,57-35)29(26)53-21(5)43/h12-14,17,26-32,48H,10-11,15-16H2,1-9H3/t17?,26-,27-,28+,29-,30+,31+,32+,35+,36+,37-,38+/m1/s1	CC(=O)OC[C@@]12[C@@H](OC(C)=O)[C@@H](OC(C)=O)[C@@H]3OC(=O)C(C)CCc4ccncc4C(=O)OC[C@]4(C)O[C@@]1([C@H](OC(C)=O)[C@H]4[C@@H](OC(C)=O)[C@@H]2OC(C)=O)[C@@]3(C)O	Sesquiterpenoids
TKC039532	C17H27NO4	InChI=1S/C17H27NO4/c1-9(2)11-12-15(20)22-13(11)14(19)16(3)10(8-18(4)5)6-7-17(12,16)21/h9-13,21H,6-8H2,1-5H3/t10-,11-,12-,13-,16-,17-/m0/s1	CC(C)[C@@H]1[C@@H]2OC(=O)[C@H]1[C@@]1(O)CC[C@@H](CN(C)C)[C@@]1(C)C2=O	Sesquiterpenoids
TKC071466	C22H30O8	InChI=1S/C22H30O8/c1-13-5-4-6-16(11-23)10-19-20(14(2)21(26)29-19)18(9-13)30-22(27)17(12-24)7-8-28-15(3)25/h5,7,10,14,18-20,23-24H,4,6,8-9,11-12H2,1-3H3/b13-5+,16-10-,17-7-/t14-,18-,19+,20+/m0/s1	CC(=O)OC/C=C(/CO)C(=O)O[C@H]1C/C(C)=C/CC/C(CO)=C/[C@H]2OC(=O)[C@@H](C)[C@H]12	Sesquiterpenoids
TKC165269	C15H24O2	InChI=1S/C15H24O2/c1-9(2)11-5-7-15(4)8-6-12(16)10(3)13(15)14(11)17/h9,11-12,16H,5-8H2,1-4H3/t11-,12+,15-/m0/s1	CC1=C2C(=O)[C@H](C(C)C)CC[C@@]2(C)CC[C@H]1O	Sesquiterpenoids
TKC075068	C15H24	InChI=1S/C15H24/c1-12(2)15-10-8-13(3)6-5-7-14(4)9-11-15/h6,9,15H,1,5,7-8,10-11H2,2-4H3/b13-6+,14-9-/t15-/m0/s1	C=C(C)[C@@H]1C/C=C(/C)CC/C=C(\C)CC1	Sesquiterpenoids
TKC194273	C29H34O12	InChI=1S/C29H34O12/c1-13-3-8-18-14(2)27(36)41-26(18)22-16(10-20(31)29(13,22)37)11-39-28-25(35)24(34)23(33)19(40-28)12-38-21(32)9-15-4-6-17(30)7-5-15/h4-7,10,13,18-19,22-26,28,30,33-35,37H,2-3,8-9,11-12H2,1H3/t13-,18-,19+,22+,23+,24-,25+,26-,28-,29+/m0/s1	C=C1C(=O)O[C@H]2[C@H]1CC[C@H](C)[C@@]1(O)C(=O)C=C(CO[C@H]3O[C@H](COC(=O)Cc4ccc(O)cc4)[C@@H](O)[C@H](O)[C@H]3O)[C@H]21	Sesquiterpenoids
TKC131653	C32H36O8	InChI=1S/C32H36O8/c1-14-11-19(34)21-15(2)12-20(38-17(4)33)23-25(22(14)21)40-28(36)32(23)13-31-10-9-29(32,5)26(31)24-18(7-8-30(31,6)37)16(3)27(35)39-24/h9-11,18,20,22-26,37H,3,7-8,12-13H2,1-2,4-6H3/t18-,20-,22-,23+,24-,25-,26-,29+,30+,31-,32-/m0/s1	C=C1C(=O)O[C@H]2[C@H]1CC[C@@](C)(O)[C@]13C=C[C@](C)([C@H]21)[C@]1(C3)C(=O)O[C@H]2[C@H]3C(C)=CC(=O)C3=C(C)C[C@H](OC(C)=O)[C@H]21	Sesquiterpenoids
TKC200575	C26H35NO4	InChI=1S/C26H35NO4/c1-15-6-5-8-26(3)13-24-19(11-21(15)26)20(25(29)31-24)14-27-9-7-17-10-22(28)23(30-4)12-18(17)16(27)2/h10,12,16,19-21,24,28H,1,5-9,11,13-14H2,2-4H3/t16-,19-,20+,21-,24+,26+/m0/s1	C=C1CCC[C@]2(C)C[C@H]3OC(=O)[C@H](CN4CCc5cc(O)c(OC)cc5[C@@H]4C)[C@@H]3C[C@@H]12	Sesquiterpenoids
TKC177371	C17H24O5	InChI=1S/C17H24O5/c1-9-6-5-7-17(4)15(22-17)14-13(10(2)16(19)21-14)12(8-9)20-11(3)18/h6,10,12-15H,5,7-8H2,1-4H3/t10-,12-,13+,14-,15-,17+/m0/s1	CC(=O)O[C@H]1CC(C)=CCC[C@@]2(C)O[C@H]2[C@H]2OC(=O)[C@@H](C)[C@H]12	Sesquiterpenoids
TKC039537	C37H46O17	InChI=1S/C37H46O17/c1-10-18(2)32(44)53-30-27(49-20(4)39)31(52-23(7)42)36(17-47-19(3)38)29(51-22(6)41)26(43)25-28(50-21(5)40)37(36,35(30,9)46)54-34(25,8)16-48-33(45)24-14-12-11-13-15-24/h11-15,18,25,27-31,46H,10,16-17H2,1-9H3	CCC(C)C(=O)OC1C(OC(C)=O)C(OC(C)=O)C2(COC(C)=O)C(OC(C)=O)C(=O)C3C(OC(C)=O)C2(OC3(C)COC(=O)c2ccccc2)C1(C)O	Sesquiterpenoids
TKC040631	C48H51NO18	InChI=1S/C48H51NO18/c1-25-20-21-33-32(19-14-22-49-33)44(57)60-23-45(6)34-35(61-27(3)51)39(63-29(5)53)47(24-59-26(2)50)40(66-43(56)31-17-12-9-13-18-31)36(64-42(55)30-15-10-8-11-16-30)38(65-41(25)54)46(7,58)48(47,67-45)37(34)62-28(4)52/h8-19,22,25,34-40,58H,20-21,23-24H2,1-7H3/t25-,34+,35+,36-,37+,38-,39+,40-,45-,46-,47+,48-/m0/s1	CC(=O)OC[C@]12[C@H](OC(C)=O)[C@H](OC(C)=O)[C@@H]3[C@@H](OC(C)=O)[C@@]14O[C@@]3(C)COC(=O)c1cccnc1CC[C@H](C)C(=O)O[C@@H]([C@H](OC(=O)c1ccccc1)[C@@H]2OC(=O)c1ccccc1)[C@]4(C)O	Sesquiterpenoids
TKC194289	C25H34O6	InChI=1S/C25H34O6/c1-9-16(6)24(28)29-19(11-10-14(2)3)17(7)18-13-20-25(8,31-20)23(27)22(18)30-21(26)12-15(4)5/h9-10,12,18-20,22H,7,11,13H2,1-6,8H3/b16-9-/t18-,19-,20-,22-,25-/m0/s1	C=C([C@H](CC=C(C)C)OC(=O)/C(C)=C\C)[C@@H]1C[C@@H]2O[C@]2(C)C(=O)[C@H]1OC(=O)C=C(C)C	Sesquiterpenoids
TKC039538	C35H44O16	InChI=1S/C35H44O16/c1-9-17(2)30(42)50-28-25(47-19(4)37)29(49-21(6)39)34(16-45-18(3)36)27(48-20(5)38)24(40)23-26(41)35(34,33(28,8)44)51-32(23,7)15-46-31(43)22-13-11-10-12-14-22/h10-14,17,23,25-29,41,44H,9,15-16H2,1-8H3	CCC(C)C(=O)OC1C(OC(C)=O)C(OC(C)=O)C2(COC(C)=O)C(OC(C)=O)C(=O)C3C(O)C2(OC3(C)COC(=O)c2ccccc2)C1(C)O	Sesquiterpenoids
TKC105271	C38H47NO18	InChI=1S/C38H47NO18/c1-16-17(2)33(46)56-30-28(52-20(5)42)32(55-23(8)45)37(15-49-18(3)40)31(54-22(7)44)27(51-19(4)41)25-29(53-21(6)43)38(37,36(30,10)48)57-35(25,9)14-50-34(47)24-12-11-13-39-26(16)24/h11-13,16-17,25,27-32,48H,14-15H2,1-10H3/t16-,17-,25?,27+,28+,29-,30+,31+,32+,35-,36+,37-,38?/m1/s1	CC(=O)OC[C@]12[C@@H](OC(C)=O)[C@@H](OC(C)=O)C3[C@@H](OC(C)=O)C14O[C@]3(C)COC(=O)c1cccnc1[C@H](C)[C@@H](C)C(=O)O[C@@H]([C@H](OC(C)=O)[C@@H]2OC(C)=O)[C@]4(C)O	Sesquiterpenoids
TKC078531	C13H20O	InChI=1S/C13H20O/c1-11(2)7-5-8-12(3)9-6-10-13(4)14/h6-7,9-10H,5,8H2,1-4H3/b10-6-,12-9+	CC(=O)/C=C\C=C(/C)CCC=C(C)C	Sesquiterpenoids
TKC039553	C14H20	InChI=1S/C14H20/c1-9-5-4-6-11-7-8-12-10(2)13(12)14(9,11)3/h6,9,12-13H,2,4-5,7-8H2,1,3H3	C=C1C2CCC3=CCCC(C)C3(C)C12	Sesquiterpenoids
TKC197851	C25H34O5	InChI=1S/C25H34O5/c1-9-13(3)22(27)29-17-12-25(8)18-15(5)11-16(26)19(25)20(18)24(6,7)21(17)30-23(28)14(4)10-2/h9-11,17-21H,12H2,1-8H3/b13-9-,14-10-/t17-,18-,19+,20-,21+,25+/m0/s1	C/C=C(/C)C(=O)O[C@H]1C[C@]2(C)[C@H]3C(C)=CC(=O)[C@@H]2[C@H]3C(C)(C)[C@@H]1OC(=O)/C(C)=C\C	Sesquiterpenoids
TKC039559	C14H22O2	InChI=1S/C14H22O2/c1-10-7-8-13(14(16)9-10)11(2)5-4-6-12(3)15/h9,11,13H,4-8H2,1-3H3/t11-,13-/m1/s1	CC(=O)CCC[C@@H](C)[C@H]1CCC(C)=CC1=O	Sesquiterpenoids
TKC173939	C27H34O11	InChI=1S/C27H34O11/c1-6-17(12-35-25(32)18(7-8-28)13-34-16(4)29)26(33)37-21-11-27(5)22(38-27)10-19(30)14(2)9-20-23(21)15(3)24(31)36-20/h6-7,9,19-23,28,30H,3,8,10-13H2,1-2,4-5H3/b14-9-,17-6+,18-7+/t19-,20+,21+,22+,23-,27+/m0/s1	C=C1C(=O)O[C@@H]2/C=C(/C)[C@@H](O)C[C@H]3O[C@]3(C)C[C@@H](OC(=O)/C(=C/C)COC(=O)/C(=C/CO)COC(C)=O)[C@@H]12	Sesquiterpenoids
TKC203340	C21H34O9	InChI=1S/C21H34O9/c1-8(2)12-13-10-5-4-9(21(10,3)18(26)17(12)30-19(13)27)7-28-20-16(25)15(24)14(23)11(6-22)29-20/h8-18,20,22-26H,4-7H2,1-3H3/t9-,10-,11-,12-,13+,14-,15+,16-,17+,18+,20-,21-/m1/s1	CC(C)[C@H]1[C@@H]2OC(=O)[C@H]1[C@H]1CC[C@H](CO[C@@H]3O[C@H](CO)[C@@H](O)[C@H](O)[C@H]3O)[C@@]1(C)[C@H]2O	Sesquiterpenoids
TKC039562	C14H24O2	InChI=1S/C14H24O2/c1-8-5-11(16)13-12(10(8)7-15)9(2)6-14(13,3)4/h8,10-11,13,15-16H,5-7H2,1-4H3	CC1=C2C(CO)C(C)CC(O)C2C(C)(C)C1	Sesquiterpenoids
TKC039572	C16H26O3	InChI=1S/C16H26O3/c1-10-6-5-7-13(18)12-9-16(3,4)15(12)14(8-10)19-11(2)17/h6,12-15,18H,5,7-9H2,1-4H3/b10-6+	CC(=O)OC1C/C(C)=C/CCC(O)C2CC(C)(C)C12	Sesquiterpenoids
TKC200672	C15H24O3	InChI=1S/C15H24O3/c1-7(2)9-5-6-15(4)8(3)10-11(9)12(15)14(17)18-13(10)16/h7,9-14,16-17H,3,5-6H2,1-2,4H3/t9-,10+,11-,12-,13-,14-,15+/m1/s1	C=C1[C@H]2[C@@H]3[C@H]([C@H](O)O[C@H]2O)[C@@]1(C)CC[C@@H]3C(C)C	Sesquiterpenoids
TKC039581	C15H16O4	InChI=1S/C15H16O4/c1-9-12(16)5-4-11-7-13(17)10(6-14(18)19-3)8-15(9,11)2/h4-5,7-9H,6H2,1-3H3	COC(=O)CC1=CC2(C)C(=CC1=O)C=CC(=O)C2C	Sesquiterpenoids
TKC071540	C15H24O	InChI=1S/C15H24O/c1-10(2)12-5-6-13-8-14(16)7-11(3)15(13,4)9-12/h8,10-12H,5-7,9H2,1-4H3/t11-,12-,15+/m1/s1	CC(C)[C@@H]1CCC2=CC(=O)C[C@@H](C)[C@]2(C)C1	Sesquiterpenoids
TKC134252	C15H20O3	InChI=1S/C15H20O3/c1-8-10-4-6-15(3)7-5-11(16)9(2)12(15)13(10)18-14(8)17/h5,7-10,12-13H,4,6H2,1-3H3/t8-,9+,10-,12+,13-,15-/m0/s1	C[C@@H]1C(=O)O[C@H]2[C@H]1CC[C@@]1(C)C=CC(=O)[C@@H](C)[C@H]21	Sesquiterpenoids
TKC199780	C21H34N2O3	InChI=1S/C21H34N2O3/c1-15-4-3-5-21(2)13-19-16(12-18(15)21)17(20(24)26-19)14-22-6-7-23-8-10-25-11-9-23/h16-19,22H,1,3-14H2,2H3/t16-,17-,18-,19-,21-/m1/s1	C=C1CCC[C@]2(C)C[C@H]3OC(=O)[C@H](CNCCN4CCOCC4)[C@H]3C[C@H]12	Sesquiterpenoids
TKC071543	C15H24O	InChI=1S/C15H24O/c1-10(2)12-5-6-13-8-14(16)7-11(3)15(13,4)9-12/h8,10-12H,5-7,9H2,1-4H3/t11-,12+,15+/m0/s1	CC(C)[C@@H]1CCC2=CC(=O)C[C@H](C)[C@@]2(C)C1	Sesquiterpenoids
TKC071549	C15H22O3	InChI=1S/C15H22O3/c1-9-5-4-8-15(3)13(18-15)12-11(7-6-9)10(2)14(16)17-12/h5,10-13H,4,6-8H2,1-3H3/b9-5-/t10-,11-,12-,13+,15+/m0/s1	C/C1=C/CC[C@@]2(C)O[C@@H]2[C@H]2OC(=O)[C@@H](C)[C@@H]2CC1	Sesquiterpenoids
TKC039582	C14H16O4	InChI=1S/C14H16O4/c1-13-8-5-14(7(6-15)2-3-10(13)14)11(16)4-9(8)18-12(13)17/h6-10H,2-5H2,1H3/t7-,8-,9+,10?,13-,14+/m1/s1	C[C@@]12C(=O)O[C@H]3CC(=O)[C@]4(C[C@H]31)C2CC[C@@H]4C=O	Sesquiterpenoids
TKC136485	C15H23BrO	InChI=1S/C15H23BrO/c1-10-5-7-15(8-6-10)11(2)9-12(17)13(16)14(15,3)4/h5,12-13,17H,2,6-9H2,1,3-4H3/t12-,13-,15+/m0/s1	C=C1C[C@H](O)[C@H](Br)C(C)(C)[C@@]12CC=C(C)CC2	Sesquiterpenoids
	InChI=1S/C17H24O5/c1-10-4-5-16(8-18)13(6-10)22-14-12(21-11(2)19)7-15(16,3)17(14)9-20-17/h6,12-14,18H,4-5,7-9H2,1-3H3/t12-,13-,14-,15-,16-,17-/m1/s1	CC(=O)O[C@@H]1C[C@@]2(C)C3(CO3)[C@@H]1O[C@@H]1C=C(C)CC[C@@]12CO	Sesquiterpenoids
TKC197855	C27H32O10	InChI=1S/C27H32O10/c1-6-16(10-28)25(31)35-18-8-13(3)20-22(18)27(12-34-27)9-19(21-14(4)24(30)37-23(20)21)36-26(32)17(7-2)11-33-15(5)29/h6-8,18-23,28H,4,9-12H2,1-3,5H3/t18-,19-,20-,21+,22+,23+,27-/m0/s1	C=C1C(=O)O[C@H]2[C@H]1[C@@H](OC(=O)C(=CC)COC(C)=O)C[C@]1(CO1)[C@@H]1[C@@H](OC(=O)C(=CC)CO)C=C(C)[C@@H]12	Sesquiterpenoids
	InChI=1S/C15H18O5/c1-14(2)5-8-3-9(13(18)19)10-4-12(17)20-6-11(16)15(8,10)7-14/h3,8,10H,4-7H2,1-2H3,(H,18,19)/t8-,10+,15-/m1/s1	CC1(C)CC2C=C(C(=O)O)[C@@H]3CC(=O)OCC(=O)[C@]23C1	Sesquiterpenoids
TKC146442	C15H26O	InChI=1S/C15H26O/c1-9(2)11-6-5-10(3)15-8-7-14(4,16)13(15)12(11)15/h9-13,16H,5-8H2,1-4H3/t10-,11-,12+,13+,14+,15-/m0/s1	CC(C)[C@@H]1CC[C@H](C)[C@]23CC[C@@](C)(O)[C@H]2[C@@H]13	Sesquiterpenoids
TKC136806	C17H26O4	InChI=1S/C17H26O4/c1-9-12(19)6-11-7-16(5)13(21-10(2)18)8-15(3,4)14(16)17(9,11)20/h11-14,19-20H,1,6-8H2,2-5H3/t11-,12-,13-,14-,16+,17+/m0/s1	C=C1[C@@H](O)C[C@H]2C[C@]3(C)[C@@H](OC(C)=O)CC(C)(C)[C@@H]3[C@@]12O	Sesquiterpenoids
TKC136809	C17H26O4	InChI=1S/C17H26O4/c1-9-12(19)8-11-13(21-10(2)18)16(5)7-6-15(3,4)14(16)17(9,11)20/h11-14,19-20H,1,6-8H2,2-5H3/t11-,12-,13-,14-,16-,17+/m0/s1	C=C1[C@@H](O)C[C@H]2[C@H](OC(C)=O)[C@]3(C)CCC(C)(C)[C@@H]3[C@@]12O	Sesquiterpenoids
TKC039588	C11H18O	InChI=1S/C11H18O/c1-10(3-4-12)7-5-8-9(6-7)11(8,10)2/h7-9,12H,3-6H2,1-2H3/t7-,8+,9-,10-,11+/m0/s1	C[C@]1(CCO)[C@@H]2C[C@H]3[C@@H](C2)[C@]31C	Sesquiterpenoids
TKC105316	C17H22O5	InChI=1S/C17H22O5/c1-10(2)6-14(19)7-11(3)8-16(22-13(5)18)15-9-21-17(20)12(15)4/h6,8,15-16H,4,7,9H2,1-3,5H3/b11-8+/t15-,16-/m1/s1	C=C1C(=O)OC[C@H]1[C@@H](/C=C(\C)CC(=O)C=C(C)C)OC(C)=O	Sesquiterpenoids
TKC153215	C38H44N2O10S2	InChI=1S/C38H44N2O10S2/c1-17(2)27-23-11-19(5)29(35(43)31(23)25(33(41)37(27)45)13-39-21-7-9-51(47,48)15-21)30-20(6)12-24-28(18(3)4)38(46)34(42)26(32(24)36(30)44)14-40-22-8-10-52(49,50)16-22/h11-14,17-18,21-22,41-46H,7-10,15-16H2,1-6H3/b39-13-,40-14+/t21-,22-/m1/s1	Cc1cc2c(C(C)C)c(O)c(O)c(/C=N\[C@@H]3CCS(=O)(=O)C3)c2c(O)c1-c1c(C)cc2c(C(C)C)c(O)c(O)c(/C=N/[C@@H]3CCS(=O)(=O)C3)c2c1O	Sesquiterpenoids
TKC176347	C15H24O2	InChI=1S/C15H24O2/c1-9(2)14-13-10(3)6-11(4)15(7-16,8-17-14)12(13)5/h6,11-13,16H,7-8H2,1-5H3/t11-,12-,13+,15-/m0/s1	CC1=C[C@H](C)[C@]2(CO)COC(=C(C)C)[C@H]1[C@@H]2C	Sesquiterpenoids
TKC197858	C15H26O2	InChI=1S/C15H26O2/c1-10(8-16)13-6-15(2,3)7-14-11(9-17)4-5-12(13)14/h11-12,14,16-17H,4-9H2,1-3H3/t11-,12-,14-/m1/s1	CC(CO)=C1CC(C)(C)C[C@@H]2[C@@H](CO)CC[C@H]12	Sesquiterpenoids
TKC197866	C27H37NO4	InChI=1S/C27H37NO4/c1-18-7-6-10-20-15-22-23(24(29)26(18,20)2)21(25(30)32-22)17-28-13-11-27(31,12-14-28)16-19-8-4-3-5-9-19/h3-5,8-10,18,21-24,29,31H,6-7,11-17H2,1-2H3/t18-,21+,22-,23+,24+,26-/m1/s1	C[C@@H]1CCC=C2C[C@H]3OC(=O)[C@@H](C[N@]4CC[C@](O)(Cc5ccccc5)CC4)[C@@H]3[C@H](O)[C@@]21C	Sesquiterpenoids
TKC197868	C27H37NO4	InChI=1S/C27H37NO4/c1-18-7-6-10-20-15-22-23(24(29)26(18,20)2)21(25(30)32-22)17-28-13-11-27(31,12-14-28)16-19-8-4-3-5-9-19/h3-5,8-10,18,21-24,29,31H,6-7,11-17H2,1-2H3/t18-,21-,22-,23+,24+,26-/m1/s1	C[C@@H]1CCC=C2C[C@H]3OC(=O)[C@H](C[N@]4CC[C@@](O)(Cc5ccccc5)CC4)[C@@H]3[C@H](O)[C@@]21C	Sesquiterpenoids
TKC150753	C15H26O	InChI=1S/C15H26O/c1-9-5-6-10-12(9)13-11(14(13,2)3)7-8-15(10,4)16/h9-13,16H,5-8H2,1-4H3/t9-,10+,11+,12-,13+,15-/m1/s1	C[C@@H]1CC[C@H]2[C@@H]1[C@@H]1[C@H](CC[C@@]2(C)O)C1(C)C	Sesquiterpenoids
TKC150757	C15H26O	InChI=1S/C15H26O/c1-9-5-6-10-12(9)13-11(14(13,2)3)7-8-15(10,4)16/h9-13,16H,5-8H2,1-4H3/t9-,10+,11-,12+,13-,15+/m0/s1	C[C@H]1CC[C@@H]2[C@@H]1[C@@H]1[C@H](CC[C@@]2(C)O)C1(C)C	Sesquiterpenoids
TKC040738	C38H54O23	InChI=1S/C38H54O23/c1-14-12-54-37(9-18(14)55-31(49)15-5-3-2-4-6-15)36(51)38(52)21(42)7-16(8-22(38)61-37)32(50)60-35-30(27(47)25(45)20(11-40)57-35)59-34-29(26(46)24(44)19(10-39)56-34)58-33-28(48)23(43)17(41)13-53-33/h2-6,14,16-30,33-36,39-48,51-52H,7-13H2,1H3/t14-,16+,17+,18+,19-,20-,21-,22-,23-,24-,25-,26+,27+,28+,29-,30-,33+,34+,35+,36+,37+,38-/m1/s1	C[C@@H]1CO[C@@]2(C[C@@H]1OC(=O)c1ccccc1)O[C@@H]1C[C@@H](C(=O)O[C@@H]3O[C@H](CO)[C@@H](O)[C@H](O)[C@H]3O[C@@H]3O[C@H](CO)[C@@H](O)[C@H](O)[C@H]3O[C@@H]3OC[C@H](O)[C@@H](O)[C@@H]3O)C[C@@H](O)[C@]1(O)[C@H]2O	Sesquiterpenoids
TKC038192	C20H22O5	InChI=1S/C20H22O5/c1-6-9(2)19(22)24-14-8-11(4)15-13(21)7-10(3)16(15)18-17(14)12(5)20(23)25-18/h6-7,14,16-18H,5,8H2,1-4H3/b9-6+/t14-,16+,17-,18-/m1/s1	C=C1C(=O)O[C@@H]2[C@H]3C(C)=CC(=O)C3=C(C)C[C@@H](OC(=O)/C(C)=C/C)[C@@H]12	Sesquiterpenoids
TKC160974	C13H19N3O	InChI=1S/C13H19N3O/c1-9-4-6-12(7-5-9)10(2)8-11(3)15-16-13(14)17/h4-7,10H,8H2,1-3H3,(H3,14,16,17)/t10-/m0/s1	CC(C[C@H](C)c1ccc(C)cc1)=NNC(N)=O	Sesquiterpenoids
TKC136198	C23H30O9	InChI=1S/C23H30O9/c1-6-12(2)21(26)32-19-16(23(28)29-5)9-7-8-15(11-24)10-17-18(13(3)22(27)31-17)20(19)30-14(4)25/h9-10,12,17-20,24H,3,6-8,11H2,1-2,4-5H3/b15-10+,16-9+/t12-,17-,18+,19+,20+/m1/s1	C=C1C(=O)O[C@@H]2/C=C(/CO)CC/C=C(/C(=O)OC)[C@H](OC(=O)[C@H](C)CC)[C@@H](OC(C)=O)[C@@H]12	Sesquiterpenoids
TKC146107	C17H22O5	InChI=1S/C17H22O5/c1-9-6-5-7-17(4)15(22-17)14-12(10(2)16(19)21-14)8-13(9)20-11(3)18/h6,12-15H,2,5,7-8H2,1,3-4H3/b9-6+/t12-,13-,14-,15-,17-/m0/s1	C=C1C(=O)O[C@H]2[C@H]1C[C@H](OC(C)=O)/C(C)=C/CC[C@]1(C)O[C@@H]21	Sesquiterpenoids
TKC152704	C15H20O7	InChI=1S/C15H20O7/c1-6-3-7-14(4-16,11(20)8(6)17)13(2)10(19)9(18)12(22-7)15(13)5-21-15/h3,7,9-12,16,18-20H,4-5H2,1-2H3/t7-,9-,10-,11-,12-,13-,14-,15+/m1/s1	CC1=C[C@H]2O[C@@H]3[C@H](O)[C@@H](O)[C@@](C)([C@]34CO4)[C@@]2(CO)[C@H](O)C1=O	Sesquiterpenoids
TKC150842	C15H18O8	InChI=1S/C15H18O8/c1-12(2,3)14(20)4-6-13(5-7(16)21-6)10(19)23-11-15(13,14)8(17)9(18)22-11/h6,8,11,17,20H,4-5H2,1-3H3/t6-,8+,11+,13-,14-,15-/m0/s1	CC(C)(C)[C@@]1(O)C[C@@H]2OC(=O)C[C@@]23C(=O)O[C@H]2OC(=O)[C@@H](O)[C@]231	Sesquiterpenoids
TKC136827	C15H24O2	InChI=1S/C15H24O2/c1-10-4-5-13-15(9-16,17-13)7-6-12-11(10)8-14(12,2)3/h11-13,16H,1,4-9H2,2-3H3/t11-,12-,13-,15+/m1/s1	C=C1CC[C@H]2O[C@]2(CO)CC[C@@H]2[C@@H]1CC2(C)C	Sesquiterpenoids
TKC150877	C15H18O3	InChI=1S/C15H18O3/c1-9-5-4-6-15(3)14(18-15)13(16)12-10(2)8-17-11(12)7-9/h5,8,14H,4,6-7H2,1-3H3/b9-5+/t14-,15+/m0/s1	C/C1=C\CC[C@@]2(C)O[C@H]2C(=O)c2c(C)coc2C1	Sesquiterpenoids
TKC097691	C15H20O3	InChI=1S/C15H20O3/c1-15(2)9-3-4-12(13(15)16)10-5-7-11(8-6-10)14(17)18/h4,7,10H,3,5-6,8-9H2,1-2H3,(H,17,18)/t10-/m1/s1	CC1(C)CCC=C([C@@H]2CC=C(C(=O)O)CC2)C1=O	Sesquiterpenoids
TKC150900	C15H24	InChI=1S/C15H24/c1-12(2)6-5-7-14(4)15-10-8-13(3)9-11-15/h6-8,15H,5,9-11H2,1-4H3/b14-7-/t15-/m0/s1	CC(C)=CC/C=C(/C)[C@H]1CC=C(C)CC1	Sesquiterpenoids
TKC034166	C15H28O3	InChI=1S/C15H28O3/c1-13(2,17)10-5-6-14(3)8-11(16)9-15(4,18)12(14)7-10/h10-12,16-18H,5-9H2,1-4H3/t10-,11-,12-,14+,15-/m1/s1	CC(C)(O)[C@@H]1CC[C@@]2(C)C[C@@H](O)C[C@@](C)(O)[C@@H]2C1	Sesquiterpenoids
TKC097742	C15H24O	InChI=1S/C15H24O/c1-9-12-7-13(16)10(2)15(12)6-5-11(8-15)14(9,3)4/h10-13,16H,1,5-8H2,2-4H3/t10-,11+,12-,13-,15-/m0/s1	C=C1[C@@H]2C[C@H](O)[C@H](C)[C@@]23CC[C@H](C3)C1(C)C	Sesquiterpenoids
TKC076156	C15H24O2	InChI=1S/C15H24O2/c1-10-4-6-12(15(3,17)9-16)8-14-11(2)5-7-13(10)14/h5,12-14,16-17H,1,4,6-9H2,2-3H3/t12-,13+,14-,15?/m1/s1	C=C1CC[C@@H](C(C)(O)CO)C[C@@H]2C(C)=CC[C@@H]12	Sesquiterpenoids
TKC161409	C22H28O8	InChI=1S/C22H28O8/c1-5-12(2)21(26)28-11-15-6-17(29-14(4)24)8-16(10-23)19(25)9-18-13(3)22(27)30-20(18)7-15/h7-8,12,17-18,20,23H,3,5-6,9-11H2,1-2,4H3/b15-7+,16-8-/t12-,17-,18-,20+/m0/s1	C=C1C(=O)O[C@@H]2/C=C(/COC(=O)[C@@H](C)CC)C[C@H](OC(C)=O)/C=C(/CO)C(=O)C[C@@H]12	Sesquiterpenoids
TKC076163	C15H28O2	InChI=1S/C15H28O2/c1-10(2)11-5-7-14(3,16)12-6-8-15(4,17)13(12)9-11/h10-13,16-17H,5-9H2,1-4H3/t11-,12-,13-,14-,15-/m1/s1	CC(C)[C@@H]1CC[C@@](C)(O)[C@@H]2CC[C@@](C)(O)[C@@H]2C1	Sesquiterpenoids
TKC097846	C15H22O	InChI=1S/C15H22O/c1-12-7-9-15(10-8-12)14(3)6-4-5-13(2)11-16/h5,7-10,14,16H,4,6,11H2,1-3H3/b13-5+/t14-/m1/s1	C/C(=C\CC[C@@H](C)c1ccc(C)cc1)CO	Sesquiterpenoids
TKC097903	C15H26O2	InChI=1S/C15H26O2/c1-11-5-7-12(8-6-11)15(4)10-9-13(17-15)14(2,3)16/h5,12-13,16H,6-10H2,1-4H3/t12?,13-,15+/m1/s1	CC1=CCC([C@]2(C)CC[C@H](C(C)(C)O)O2)CC1	Sesquiterpenoids
TKC174047	C20H24O6	InChI=1S/C20H24O6/c1-5-12(3)19(23)25-16-10-14(18(21)22)8-6-7-11(2)9-15-17(16)13(4)20(24)26-15/h5,8-9,15-17H,4,6-7,10H2,1-3H3,(H,21,22)/b11-9+,12-5-,14-8-/t15-,16+,17-/m1/s1	C=C1C(=O)O[C@@H]2/C=C(\C)CC/C=C(\C(=O)O)C[C@H](OC(=O)/C(C)=C\C)[C@H]12	Sesquiterpenoids
TKC038231	C15H22O3	InChI=1S/C15H22O3/c1-10(2)7-14(16)8-11(3)5-6-13-9-18-15(17)12(13)4/h5,7,13-14,16H,4,6,8-9H2,1-3H3/b11-5+/t13-,14-/m0/s1	C=C1C(=O)OC[C@@H]1C/C=C(\C)C[C@@H](O)C=C(C)C	Sesquiterpenoids
TKC040770	C35H49NO17	InChI=1S/C35H49NO17/c1-14-13-48-35(11-22(14)50-32(46)16-6-4-3-5-7-16)31(45)24-18(39)8-17(9-20(24)53-35)33(47)49-21-10-19(40)26(41)29(44)30(21)52-34-25(36-15(2)38)28(43)27(42)23(12-37)51-34/h3-7,14,17-31,34,37,39-45H,8-13H2,1-2H3,(H,36,38)	CC(=O)NC1C(OC2C(OC(=O)C3CC(O)C4C(C3)OC3(CC(OC(=O)c5ccccc5)C(C)CO3)C4O)CC(O)C(O)C2O)OC(CO)C(O)C1O	Sesquiterpenoids
TKC189368	C22H33NO4	InChI=1S/C22H33NO4/c1-15-4-3-5-21(2)13-19-16(12-18(15)21)17(20(24)27-19)14-23-8-6-22(7-9-23)25-10-11-26-22/h16-17,19H,3-14H2,1-2H3/t16-,17+,19-,21-/m1/s1	CC1=C2C[C@H]3[C@@H](C[C@@]2(C)CCC1)OC(=O)[C@H]3CN1CCC2(CC1)OCCO2	Sesquiterpenoids
TKC202755	C24H33NO4	InChI=1S/C24H33NO4/c1-15-5-4-10-24(2)12-22-18(11-20(15)24)19(23(28)29-22)13-25(3)14-21(27)16-6-8-17(26)9-7-16/h6-9,11,15,18-19,21-22,26-27H,4-5,10,12-14H2,1-3H3/t15-,18+,19+,21+,22-,24+/m1/s1	C[C@@H]1CCC[C@@]2(C)C[C@H]3OC(=O)[C@@H](CN(C)C[C@H](O)c4ccc(O)cc4)[C@@H]3C=C12	Sesquiterpenoids
TKC147168	C22H30O4	InChI=1S/C22H30O4/c1-14(2)22(25)12-11-21(4)10-9-15(3)13-18(19(21)22)26-20(24)16-5-7-17(23)8-6-16/h5-9,14,18-19,23,25H,10-13H2,1-4H3/t18-,19-,21-,22+/m1/s1	CC1=CC[C@]2(C)CC[C@](O)(C(C)C)[C@@H]2[C@H](OC(=O)c2ccc(O)cc2)C1	Sesquiterpenoids
TKC094560	C15H20O5S	InChI=1S/C15H20O5S/c1-8-3-6-11-12(7-21(17,18)19)15(16)20-14(11)13-9(2)4-5-10(8)13/h10-14H,1-7H2,(H,17,18,19)/t10-,11-,12?,13+,14-/m1/s1	C=C1CC[C@@H]2C(CS(=O)(=O)O)C(=O)O[C@H]2[C@H]2C(=C)CC[C@H]12	Sesquiterpenoids
TKC135865	C15H20O7	InChI=1S/C15H20O7/c1-5-7-6(16)4-13(2,19)15-9(8(7)21-12(5)18)14(3,20)10(17)11(15)22-15/h6-11,16-17,19-20H,1,4H2,2-3H3/t6-,7-,8+,9-,10+,11-,13-,14+,15+/m1/s1	C=C1C(=O)O[C@H]2[C@H]1[C@H](O)C[C@@](C)(O)[C@@]13O[C@@H]1[C@H](O)[C@@](C)(O)[C@@H]23	Sesquiterpenoids
TKC194449	C20H24O7	InChI=1S/C20H24O7/c1-6-10(2)16(21)24-13-9-12-11(3)17(22)25-14(12)15-18(4)7-8-20(15,27-26-18)19(13,5)23/h6-8,12-15,23H,3,9H2,1-2,4-5H3/b10-6-/t12-,13+,14-,15-,18-,19+,20+/m0/s1	C=C1C(=O)O[C@H]2[C@H]1C[C@@H](OC(=O)/C(C)=C\C)[C@@](C)(O)[C@]13C=C[C@](C)(OO1)[C@H]23	Sesquiterpenoids
TKC039594	C14H22	InChI=1S/C14H22/c1-11(2)12-7-9-14(3)8-5-4-6-13(14)10-12/h6H,4-5,7-10H2,1-3H3	CC(C)=C1CCC2(C)CCCC=C2C1	Sesquiterpenoids
TKC152885	C30H39FN2O3	InChI=1S/C30H39FN2O3/c1-19(29(36)32-18-22-9-11-23(31)12-10-22)24-13-15-30(3)16-14-25(20(2)27(30)28(24)35)33-26(34)17-21-7-5-4-6-8-21/h4-12,19-20,24-25,27-28,35H,13-18H2,1-3H3,(H,32,36)(H,33,34)/t19-,20+,24-,25-,27+,28-,30-/m0/s1	C[C@H](C(=O)NCc1ccc(F)cc1)[C@@H]1CC[C@@]2(C)CC[C@H](NC(=O)Cc3ccccc3)[C@@H](C)[C@@H]2[C@H]1O	Sesquiterpenoids
TKC135872	C21H27ClO9	InChI=1S/C21H27ClO9/c1-9-5-13(30-19(26)20(4,27)7-22)15-10(2)18(25)31-17(15)16-12(9)6-14(29-11(3)24)21(16,28)8-23/h12-17,23,27-28H,1-2,5-8H2,3-4H3/t12-,13-,14-,15+,16-,17-,20+,21-/m0/s1	C=C1C[C@H](OC(=O)[C@](C)(O)CCl)[C@H]2C(=C)C(=O)O[C@@H]2[C@@H]2[C@H]1C[C@H](OC(C)=O)[C@@]2(O)CO	Sesquiterpenoids
TKC196991	C15H22O5	InChI=1S/C15H22O5/c1-8-4-5-10-9(2)14(18)20-13(10)15(3,19)11(8)6-7-12(16)17/h8,10-11,13,19H,2,4-7H2,1,3H3,(H,16,17)/t8-,10-,11+,13+,15+/m0/s1	C=C1C(=O)O[C@@H]2[C@H]1CC[C@H](C)[C@@H](CCC(=O)O)[C@@]2(C)O	Sesquiterpenoids
TKC135878	C29H40O10	InChI=1S/C29H40O10/c1-10-14(3)25(32)35-19-12-16(5)21-22(19)28(8,38-17(6)30)13-20(36-26(33)15(4)11-2)23-24(21)37-27(34)29(23,9)39-18(7)31/h10,12,15,19-24H,11,13H2,1-9H3/b14-10-/t15-,19+,20+,21+,22-,23-,24-,28+,29-/m1/s1	C/C=C(/C)C(=O)O[C@H]1C=C(C)[C@H]2[C@@H]1[C@@](C)(OC(C)=O)C[C@H](OC(=O)[C@H](C)CC)[C@@H]1[C@@H]2OC(=O)[C@]1(C)OC(C)=O	Sesquiterpenoids
TKC135883	C15H24	InChI=1S/C15H24/c1-7-15(6)9-8-11-13(14(11,4)5)12(15)10(2)3/h7,11-13H,1-2,8-9H2,3-6H3/t11-,12+,13-,15+/m0/s1	C=C[C@]1(C)CC[C@H]2[C@@H]([C@H]1C(=C)C)C2(C)C	Sesquiterpenoids
TKC160981	C15H22O4	InChI=1S/C15H22O4/c1-14(8-16)4-10-12(5-14)15(2,18)3-9-6-19-7-11(9)13(10)17/h6-7,10,12-13,16-18H,3-5,8H2,1-2H3/t10-,12+,13+,14-,15+/m1/s1	C[C@]1(O)Cc2cocc2[C@@H](O)[C@@H]2C[C@@](C)(CO)C[C@@H]21	Sesquiterpenoids
TKC038268	C15H18O4	InChI=1S/C15H18O4/c1-7-6-10-12(8(2)14(18)19-10)13(17)15(3)9(7)4-5-11(15)16/h4-5,7,9-10,12-13,17H,2,6H2,1,3H3/t7-,9+,10+,12-,13+,15+/m1/s1	C=C1C(=O)O[C@H]2C[C@@H](C)[C@@H]3C=CC(=O)[C@@]3(C)[C@@H](O)[C@H]12	Sesquiterpenoids
TKC151027	C15H26O	InChI=1S/C15H26O/c1-10(2)12-7-8-15(4,16)14-6-5-11(3)9-13(12)14/h9-10,12-14,16H,5-8H2,1-4H3/t12-,13+,14+,15+/m0/s1	CC1=C[C@@H]2[C@H](C(C)C)CC[C@@](C)(O)[C@@H]2CC1	Sesquiterpenoids
TKC194497	C26H38O7	InChI=1S/C26H38O7/c1-9-14(5)11-21(30)33-25-15(6)18-12-19(28)23(16(7)31-17(8)27)24(18)22(13(3)4)26(25)32-20(29)10-2/h11,13,16,18,22-26H,6,9-10,12H2,1-5,7-8H3/t16-,18-,22-,23-,24+,25-,26+/m1/s1	C=C1[C@H]2CC(=O)[C@@H]([C@@H](C)OC(C)=O)[C@@H]2[C@@H](C(C)C)[C@H](OC(=O)CC)[C@@H]1OC(=O)C=C(C)CC	Sesquiterpenoids
TKC097847	C15H22O	InChI=1S/C15H22O/c1-12-7-9-15(10-8-12)14(3)6-4-5-13(2)11-16/h5,7,9-12,14H,4,6,8H2,1-3H3/b13-5+	C/C(C=O)=C\CCC(C)C1=CCC(C)C=C1	Sesquiterpenoids
TKC097849	C15H24O	InChI=1S/C15H24O/c1-12(2)5-4-6-13(3)15-9-7-14(11-16)8-10-15/h5-7,15-16H,4,8-11H2,1-3H3/b13-6-	CC(C)=CC/C=C(/C)C1CC=C(CO)CC1	Sesquiterpenoids
TKC135455	C41H47NO17	InChI=1S/C41H47NO17/c1-20-15-16-27-26(14-11-17-42-27)37(50)53-18-38(6)28-29(54-22(3)44)33(56-24(5)46)40(19-52-21(2)43)34(58-36(49)25-12-9-8-10-13-25)30(55-23(4)45)32(57-35(20)48)39(7,51)41(40,59-38)31(28)47/h8-14,17,20,28-34,47,51H,15-16,18-19H2,1-7H3/t20-,28+,29-,30+,31-,32+,33-,34+,38+,39+,40-,41+/m1/s1	CC(=O)OC[C@]12[C@H](OC(C)=O)[C@H](OC(C)=O)[C@H]3[C@@H](O)[C@@]14O[C@@]3(C)COC(=O)c1cccnc1CC[C@@H](C)C(=O)O[C@@H]([C@H](OC(C)=O)[C@@H]2OC(=O)c1ccccc1)[C@]4(C)O	Sesquiterpenoids
TKC197885	C22H33NO2	InChI=1S/C22H33NO2/c1-15-7-5-9-22(4)12-19-16(11-18(15)22)17(20(24)25-19)13-23-10-6-8-21(2,3)14-23/h7,11,16-17,19H,5-6,8-10,12-14H2,1-4H3/t16-,17?,19-,22-/m1/s1	CC1=CCC[C@]2(C)C[C@H]3OC(=O)C(CN4CCCC(C)(C)C4)[C@H]3C=C12	Sesquiterpenoids
TKC039595	C14H22	InChI=1S/C14H22/c1-11(2)12-7-9-14(3)8-5-4-6-13(14)10-12/h6,12H,1,4-5,7-10H2,2-3H3	C=C(C)C1CCC2(C)CCCC=C2C1	Sesquiterpenoids
TKC071921	C27H32O11	InChI=1S/C27H32O11/c1-14(28)35-18-13-25(4,32)27-21(37-23(31)17-9-7-11-34-17)15(24(2,3)38-27)12-19(26(27,5)20(18)29)36-22(30)16-8-6-10-33-16/h6-11,15,18-21,29,32H,12-13H2,1-5H3/t15-,18+,19+,20+,21-,25-,26-,27+/m1/s1	CC(=O)O[C@H]1C[C@@](C)(O)[C@]23OC(C)(C)[C@H](C[C@H](OC(=O)c4ccco4)[C@]2(C)[C@H]1O)[C@H]3OC(=O)c1ccco1	Sesquiterpenoids
TKC071924	C15H24O2	InChI=1S/C15H24O2/c1-11-5-4-6-13(10-16)15(11)8-7-12(9-15)14(2,3)17/h6,10-12,17H,4-5,7-9H2,1-3H3/t11-,12?,15-/m0/s1	C[C@H]1CCC=C(C=O)[C@]12CCC(C(C)(C)O)C2	Sesquiterpenoids
TKC193533	C15H22O3	InChI=1S/C15H22O3/c1-10-5-4-6-11(2)14(17)8-13(12(3)9-16)15(18)7-10/h5,11,16H,4,6-9H2,1-3H3/b10-5+,13-12+/t11-/m0/s1	C/C1=C\CC[C@H](C)C(=O)C/C(=C(/C)CO)C(=O)C1	Sesquiterpenoids
TKC076172	C16H22O2	InChI=1S/C16H22O2/c1-10-5-7-13(12(3)16(17)18-4)9-15-11(2)6-8-14(10)15/h5-6,13-15H,3,7-9H2,1-2,4H3/t13-,14+,15+/m1/s1	C=C(C(=O)OC)[C@@H]1CC=C(C)[C@@H]2CC=C(C)[C@@H]2C1	Sesquiterpenoids
TKC073738	C21H26O6	InChI=1S/C21H26O6/c1-5-12(2)10-18(22)26-16-9-13(3)7-6-8-15(20(23)24)11-17-19(16)14(4)21(25)27-17/h7,10-11,16-17,19H,4-6,8-9H2,1-3H3,(H,23,24)/b12-10+,13-7+,15-11-/t16-,17-,19-/m1/s1	C=C1C(=O)O[C@@H]2/C=C(\C(=O)O)CC/C=C(\C)C[C@@H](OC(=O)/C=C(\C)CC)[C@@H]12	Sesquiterpenoids
TKC192268	C15H24	InChI=1S/C15H24/c1-11-10-12(2)15-7-5-6-14(11,15)9-8-13(15,3)4/h8-9,11-12H,5-7,10H2,1-4H3/t11-,12+,14-,15-/m1/s1	C[C@H]1C[C@@H](C)[C@@]23C=CC(C)(C)[C@@]12CCC3	Sesquiterpenoids
TKC097854	C15H22O	InChI=1S/C15H22O/c1-12-7-9-15(10-8-12)14(3)6-4-5-13(2)11-16/h5,7,9,11,14-15H,1,4,6,8,10H2,2-3H3/b13-5+/t14-,15+/m0/s1	C=C1C=C[C@@H]([C@@H](C)CC/C=C(\C)C=O)CC1	Sesquiterpenoids
TKC030383	C19H22O6	InChI=1S/C19H22O6/c1-8-5-13(21)16-11(4)19(23)25-17(16)15-10(3)14(6-12(8)15)24-18(22)9(2)7-20/h12-17,20-21H,1-7H2	C=C(CO)C(=O)OC1CC2C(=C)CC(O)C3C(=C)C(=O)OC3C2C1=C	Sesquiterpenoids
TKC039753	C18H30O4	InChI=1S/C18H30O4/c1-9-11-12-10(17(12,4)8-19)6-7-18(5,20)13(11)15-14(9)21-16(2,3)22-15/h9-15,19-20H,6-8H2,1-5H3/t9-,10+,11-,12+,13+,14+,15-,17-,18+/m0/s1	C[C@@H]1[C@H]2OC(C)(C)O[C@H]2[C@H]2[C@@H]1[C@H]1[C@@H](CC[C@@]2(C)O)[C@]1(C)CO	Sesquiterpenoids
TKC039604	C15H20O2	InChI=1S/C15H20O2/c1-10-5-4-6-12-7-15(17-3)14(8-13(10)12)11(2)9-16/h7-8,10,16H,2,4-6,9H2,1,3H3	C=C(CO)c1cc2c(cc1OC)CCCC2C	Sesquiterpenoids
TKC071963	C15H22O3	InChI=1S/C15H22O3/c1-8(2)9-4-5-15(3)10(6-16)12(9)13-11(15)7-18-14(13)17/h8-10,12,16H,4-7H2,1-3H3/t9-,10+,12+,15+/m1/s1	CC(C)[C@H]1CC[C@]2(C)C3=C(C(=O)OC3)[C@@H]1[C@@H]2CO	Sesquiterpenoids
TKC076293	C16H25ClO4	InChI=1S/C16H25ClO4/c1-13(2)9(17)6-7-14(3)11(12(18)20-5)15(4,19)8-10-16(13,14)21-10/h9-11,19H,6-8H2,1-5H3/t9-,10-,11+,14+,15+,16+/m0/s1	COC(=O)[C@H]1[C@](C)(O)C[C@@H]2O[C@@]23C(C)(C)[C@@H](Cl)CC[C@]13C	Sesquiterpenoids
TKC161291	C10H14O	InChI=1S/C10H14O/c1-6-4-5-7-8(9(6)11)10(7,2)3/h4,7-8H,5H2,1-3H3/t7-,8-/m0/s1	CC1=CC[C@H]2[C@@H](C1=O)C2(C)C	Sesquiterpenoids
TKC200576	C26H35NO4	InChI=1S/C26H35NO4/c1-15-6-5-8-26(3)13-24-19(11-21(15)26)20(25(29)31-24)14-27-9-7-17-10-22(28)23(30-4)12-18(17)16(27)2/h10,12,16,19-21,24,28H,1,5-9,11,13-14H2,2-4H3/t16-,19+,20-,21+,24-,26-/m1/s1	C=C1CCC[C@]2(C)C[C@H]3OC(=O)[C@H](CN4CCc5cc(O)c(OC)cc5[C@H]4C)[C@@H]3C[C@@H]12	Sesquiterpenoids
TKC045564	C15H22O3	InChI=1S/C15H22O3/c1-9(2)11-7-6-10(3)15(11)8-12(13(16)18-15)14(4,5)17/h8,10-11,17H,1,6-7H2,2-5H3/t10-,11+,15+/m1/s1	C=C(C)[C@@H]1CC[C@@H](C)[C@@]12C=C(C(C)(C)O)C(=O)O2	Sesquiterpenoids
TKC030386	C29H34O11	InChI=1S/C29H34O11/c1-12-8-19(37-21(32)9-15-4-6-16(31)7-5-15)23-14(3)28(36)40-27(23)22-13(2)18(10-17(12)22)38-29-26(35)25(34)24(33)20(11-30)39-29/h4-7,17-20,22-27,29-31,33-35H,1-3,8-11H2/t17-,18-,19-,20+,22-,23+,24+,25-,26-,27-,29+/m0/s1	C=C1C(=O)O[C@@H]2[C@H]1[C@@H](OC(=O)Cc1ccc(O)cc1)CC(=C)[C@@H]1C[C@H](O[C@@H]3O[C@H](CO)[C@@H](O)[C@H](O)[C@@H]3O)C(=C)[C@H]21	Sesquiterpenoids
TKC045566	C15H20O3	InChI=1S/C15H20O3/c1-8(16)4-5-11-12-6-10-9(2)14(17)18-13(10)7-15(11,12)3/h11-13H,4-7H2,1-3H3/t11-,12-,13-,15+/m1/s1	CC(=O)CC[C@@H]1[C@H]2CC3=C(C)C(=O)O[C@@H]3C[C@@]12C	Sesquiterpenoids
TKC203520	C15H18O4	InChI=1S/C15H18O4/c1-7-10-6-15(3)8(2)13(17)11(16)4-9(15)5-12(10)19-14(7)18/h4-5,8,11,13,16-17H,6H2,1-3H3/t8-,11+,13-,15+/m0/s1	CC1=C2C[C@@]3(C)C(=C[C@@H](O)[C@@H](O)[C@@H]3C)C=C2OC1=O	Sesquiterpenoids
TKC072095	C48H51NO18	InChI=1S/C48H51NO18/c1-24-25(2)41(54)65-38-36(62-28(5)52)40(66-43(56)31-18-13-10-14-19-31)47(23-59-26(3)50)39(63-29(6)53)35(61-27(4)51)33-37(64-42(55)30-16-11-9-12-17-30)48(47,46(38,8)58)67-45(33,7)22-60-44(57)32-20-15-21-49-34(24)32/h9-21,24-25,33,35-40,58H,22-23H2,1-8H3/t24?,25?,33-,35+,36+,37+,38+,39+,40-,45+,46+,47-,48-/m0/s1	CC(=O)OC[C@@]12[C@H](OC(C)=O)[C@H](OC(C)=O)[C@H]3[C@@H](OC(=O)c4ccccc4)[C@@]14O[C@]3(C)COC(=O)c1cccnc1C(C)C(C)C(=O)O[C@H]([C@@H](OC(C)=O)[C@@H]2OC(=O)c1ccccc1)[C@@]4(C)O	Sesquiterpenoids
TKC105406	C15H18O7	InChI=1S/C15H18O7/c1-6-8(16)3-15(20)13(6)4-9(22-11(18)10(13)17)7(2)14(15)5-21-12(14)19/h6-7,9-10,17,20H,3-5H2,1-2H3/t6-,7-,9-,10+,13+,14-,15+/m1/s1	C[C@@H]1C(=O)C[C@]2(O)[C@@]13C[C@@H](OC(=O)[C@@H]3O)[C@@H](C)[C@@]21COC1=O	Sesquiterpenoids
TKC151792	C17H24O3	InChI=1S/C17H24O3/c1-10-7-6-8-11(2)15(19)16(20-12(3)18)14-13(10)9-17(14,4)5/h8,13-14,16H,1,6-7,9H2,2-5H3/b11-8+/t13-,14+,16-/m1/s1	C=C1CC/C=C(\C)C(=O)[C@H](OC(C)=O)[C@@H]2[C@@H]1CC2(C)C	Sesquiterpenoids
TKC172277	C36H52O15	InChI=1S/C36H52O15/c1-19(6-5-7-20(2)14-15-46-22-11-9-21-10-13-27(39)47-23(21)16-22)8-12-26(36(3,4)45)50-35-33(31(43)29(41)25(18-38)49-35)51-34-32(44)30(42)28(40)24(17-37)48-34/h6,9-11,13-14,16,24-26,28-35,37-38,40-45H,5,7-8,12,15,17-18H2,1-4H3/t24-,25-,26-,28-,29-,30+,31+,32-,33-,34+,35+/m0/s1	CC(=CCOc1ccc2ccc(=O)oc2c1)CCC=C(C)CC[C@H](O[C@H]1O[C@@H](CO)[C@H](O)[C@@H](O)[C@@H]1O[C@H]1O[C@@H](CO)[C@H](O)[C@@H](O)[C@@H]1O)C(C)(C)O	Sesquiterpenoids
TKC197066	C30H38O7	InChI=1S/C30H38O7/c1-17(26(33)34)19-5-10-28(3)12-8-23(31)21(22(28)15-19)7-14-30(37)24-16-20(18(2)27(35)36)6-11-29(24,4)13-9-25(30)32/h8-9,12-13,19-22,24,37H,1-2,5-7,10-11,14-16H2,3-4H3,(H,33,34)(H,35,36)/t19-,20-,21+,22+,24-,28+,29+,30?/m1/s1	C=C(C(=O)O)[C@@H]1CC[C@@]2(C)C=CC(=O)[C@@H](CCC3(O)C(=O)C=C[C@]4(C)CC[C@@H](C(=C)C(=O)O)C[C@@H]34)[C@@H]2C1	Sesquiterpenoids
TKC206227	C17H20O4	InChI=1S/C17H20O4/c1-8-11-4-14(11)17(7-20-10(3)18)6-15-12(5-13(8)17)9(2)16(19)21-15/h11,13-15H,1,4-7H2,2-3H3/t11-,13+,14-,15+,17+/m1/s1	C=C1[C@H]2C[C@H]2[C@]2(COC(C)=O)C[C@@H]3OC(=O)C(C)=C3C[C@@H]12	Sesquiterpenoids
TKC072298	C15H24	InChI=1S/C15H24/c1-7-15(6)10-8-9-13(11(2)3)14(15)12(4)5/h7,13-14H,1-2,4,8-10H2,3,5-6H3/t13-,14-,15-/m0/s1	C=C[C@@]1(C)CCC[C@@H](C(=C)C)[C@@H]1C(=C)C	Sesquiterpenoids
TKC136896	C45H62O4	InChI=1S/C45H62O4/c1-27(2)31-13-12-28(3)44-17-16-29(4)45(44,25-31)48-34-24-33-32(30(5)37(34)49-44)14-15-35-41(33,8)21-23-43(10)36-26-40(7,38(46)47-11)19-18-39(36,6)20-22-42(35,43)9/h14-16,24,28,31,35-36H,1,12-13,17-23,25-26H2,2-11H3/t28-,31+,35+,36-,39-,40-,41+,42-,43+,44-,45-/m1/s1	C=C(C)[C@H]1CC[C@@H](C)[C@]23CC=C(C)[C@@]2(C1)Oc1cc2c(c(C)c1O3)C=C[C@H]1[C@@]2(C)CC[C@@]2(C)[C@@H]3C[C@](C)(C(=O)OC)CC[C@]3(C)CC[C@]12C	Sesquiterpenoids
TKC197892	C15H28O2	InChI=1S/C15H28O2/c1-10-4-5-14-13(10)8-12(11(2)9-16)6-7-15(14,3)17/h10-14,16-17H,4-9H2,1-3H3/t10-,11?,12+,13-,14+,15-/m1/s1	CC(CO)[C@H]1CC[C@@](C)(O)[C@H]2CC[C@@H](C)[C@H]2C1	Sesquiterpenoids
TKC183837	C16H24O4	InChI=1S/C16H24O4/c1-10(14(18)20-4)12-5-7-15(3)8-6-13(17)11(2)16(15,19)9-12/h12-13,17,19H,1-2,5-9H2,3-4H3/t12-,13+,15+,16-/m1/s1	C=C(C(=O)OC)[C@@H]1CC[C@@]2(C)CC[C@H](O)C(=C)[C@]2(O)C1	Sesquiterpenoids
TKC176618	C15H22O2	InChI=1S/C15H22O2/c1-12-5-4-9-15(2,3)14(12)7-6-13(11-17)8-10-16/h5-6,10-11,14H,4,7-9H2,1-3H3/b13-6+/t14-/m1/s1	CC1=CCCC(C)(C)[C@@H]1C/C=C(/C=O)CC=O	Sesquiterpenoids
TKC194286	C26H32ClNO2	InChI=1S/C26H32ClNO2/c1-17-4-3-11-26(2)15-24-21(14-23(17)26)22(25(29)30-24)16-28-12-9-19(10-13-28)18-5-7-20(27)8-6-18/h5-9,21-24H,1,3-4,10-16H2,2H3/t21-,22+,23-,24+,26+/m0/s1	C=C1CCC[C@]2(C)C[C@H]3OC(=O)[C@H](CN4CC=C(c5ccc(Cl)cc5)CC4)[C@@H]3C[C@@H]12	Sesquiterpenoids
TKC036352	C15H20O2	InChI=1S/C15H20O2/c1-8(2)13-12(16)7-10(4)11-6-5-9(3)15(17)14(11)13/h7-9,16H,5-6H2,1-4H3/t9-/m0/s1	Cc1cc(O)c(C(C)C)c2c1CC[C@H](C)C2=O	Sesquiterpenoids
TKC133275	C15H24O	InChI=1S/C15H24O/c1-10(2)12-5-6-15(4)9-13(16)7-11(3)14(15)8-12/h5,10,13-14,16H,3,6-9H2,1-2,4H3/t13-,14+,15+/m0/s1	C=C1C[C@H](O)C[C@@]2(C)CC=C(C(C)C)C[C@H]12	Sesquiterpenoids
TKC203194	C16H25NO3S	InChI=1S/C16H25NO3S/c1-10(2)11-5-7-14(3,17-9-21)12-6-8-15(4)19-13(18)16(11,12)20-15/h10-13,18H,5-8H2,1-4H3/t11-,12-,13+,14-,15+,16-/m1/s1	CC(C)[C@H]1CC[C@@](C)(N=C=S)[C@H]2CC[C@@]3(C)O[C@H](O)[C@@]12O3	Sesquiterpenoids
TKC076402	C32H40O8	InChI=1S/C32H40O8/c1-15-7-8-19-21(15)24-22(20(38-17(3)33)13-29(19,5)36)32(27(35)40-24)14-31-12-11-28(32,4)25(31)23-18(9-10-30(31,6)37)16(2)26(34)39-23/h7,11-12,18-25,36-37H,2,8-10,13-14H2,1,3-6H3/t18-,19+,20-,21-,22+,23-,24-,25-,28+,29-,30+,31-,32+/m1/s1	C=C1C(=O)O[C@@H]2[C@@H]1CC[C@](C)(O)[C@@]13C=C[C@@](C)([C@@H]21)[C@]1(C3)C(=O)O[C@@H]2[C@@H]3C(C)=CC[C@@H]3[C@](C)(O)C[C@@H](OC(C)=O)[C@@H]21	Sesquiterpenoids
TKC174295	C15H24O	InChI=1S/C15H24O/c1-6-15(5,16)10-13-9-12(4)7-8-14(13)11(2)3/h6,9,13-14,16H,1-2,7-8,10H2,3-5H3/t13-,14+,15+/m0/s1	C=C[C@@](C)(O)C[C@@H]1C=C(C)CC[C@@H]1C(=C)C	Sesquiterpenoids
TKC165317	C32H39ClN2O2	InChI=1S/C32H39ClN2O2/c1-22-7-6-14-32(2)20-29-26(19-28(22)32)27(31(36)37-29)21-34-15-17-35(18-16-34)30(23-8-4-3-5-9-23)24-10-12-25(33)13-11-24/h3-5,8-13,19,22,26-27,29-30H,6-7,14-18,20-21H2,1-2H3/t22-,26+,27-,29-,30-,32+/m1/s1	C[C@@H]1CCC[C@@]2(C)C[C@H]3OC(=O)[C@H](C[N@]4CC[N@]([C@H](c5ccccc5)c5ccc(Cl)cc5)CC4)[C@@H]3C=C12	Sesquiterpenoids
TKC207323	C21H28O7	InChI=1S/C21H28O7/c1-19(2)9-6-10-20(3)17(19)14(11-13-12-27-18(25)21(13,20)26)28-16(24)8-5-4-7-15(22)23/h5,8,11,14,17,26H,4,6-7,9-10,12H2,1-3H3,(H,22,23)/b8-5+/t14-,17+,20+,21+/m1/s1	CC1(C)CCC[C@@]2(C)[C@H]1[C@H](OC(=O)/C=C/CCC(=O)O)C=C1COC(=O)[C@@]12O	Sesquiterpenoids
TKC174298	C15H24O	InChI=1S/C15H24O/c1-6-15(5,16)10-13-9-12(4)7-8-14(13)11(2)3/h6,9,13-14,16H,1-2,7-8,10H2,3-5H3/t13-,14+,15-/m1/s1	C=C[C@@](C)(O)C[C@H]1C=C(C)CC[C@H]1C(=C)C	Sesquiterpenoids
TKC072361	C48H52N2O19	InChI=1S/C48H52N2O19/c1-23-24(2)41(56)67-38-36(66-43(58)30-17-18-32(55)50(9)20-30)40(65-28(6)54)47(22-61-25(3)51)39(68-42(57)29-14-11-10-12-15-29)35(63-26(4)52)33-37(64-27(5)53)48(47,46(38,8)60)69-45(33,7)21-62-44(59)31-16-13-19-49-34(23)31/h10-20,23-24,33,35-40,60H,21-22H2,1-9H3/t23-,24+,33-,35+,36+,37-,38+,39-,40+,45+,46-,47-,48+/m1/s1	CC(=O)OC[C@]12[C@H](OC(=O)c3ccccc3)[C@@H](OC(C)=O)[C@@H]3[C@@H](OC(C)=O)[C@@]14O[C@@]3(C)COC(=O)c1cccnc1[C@H](C)[C@H](C)C(=O)O[C@@H]([C@H](OC(=O)c1ccc(=O)n(C)c1)[C@@H]2OC(C)=O)[C@@]4(C)O	Sesquiterpenoids
TKC197130	C20H28O8	InChI=1S/C20H28O8/c1-6-20(5)7-14(28-19(27)11(3)13(23)9-22)15(12(4)18(25)26)17(24)16(20)10(2)8-21/h6,13-17,21-24H,1-4,7-9H2,5H3,(H,25,26)/t13-,14+,15+,16-,17-,20-/m1/s1	C=C[C@]1(C)C[C@H](OC(=O)C(=C)[C@H](O)CO)[C@H](C(=C)C(=O)O)[C@@H](O)[C@H]1C(=C)CO	Sesquiterpenoids
TKC042458	C15H22O2	InChI=1S/C15H22O2/c1-5-15(4)8-6-7-13(9-12(3)17)14(15)11(2)10-16/h5,7,10,12,14,17H,1-2,6,8-9H2,3-4H3/t12-,14+,15-/m1/s1	C=C[C@]1(C)CCC=C(C[C@@H](C)O)[C@@H]1C(=C)C=O	Sesquiterpenoids
TKC161003	C22H28O9	InChI=1S/C22H28O9/c1-11-7-18(30-21(27)12(2)17(26)10-29-14(4)24)20-13(3)22(28)31-19(20)8-15(9-23)5-6-16(11)25/h8,17-20,23,25-26H,2-3,5-7,9-10H2,1,4H3/b15-8-,16-11+/t17-,18-,19+,20+/m0/s1	C=C(C(=O)O[C@H]1C/C(C)=C(/O)CC/C(CO)=C/[C@H]2OC(=O)C(=C)[C@H]12)[C@@H](O)COC(C)=O	Sesquiterpenoids
TKC149926	C15H20O3	InChI=1S/C15H20O3/c1-9-5-4-8-15(3)13(18-15)12-11(7-6-9)10(2)14(16)17-12/h5,11-13H,2,4,6-8H2,1,3H3/b9-5-/t11-,12-,13-,15+/m0/s1	C=C1C(=O)O[C@H]2[C@H]1CC/C(C)=C\CC[C@@]1(C)O[C@@H]21	Sesquiterpenoids
TKC149934	C15H20O4	InChI=1S/C15H20O4/c1-8-9-4-5-14(3)15(19-14)7-6-13(2,17)11(15)10(9)18-12(8)16/h9-11,17H,1,4-7H2,2-3H3/t9-,10-,11-,13-,14+,15+/m1/s1	C=C1C(=O)O[C@@H]2[C@@H]1CC[C@]1(C)O[C@]13CC[C@@](C)(O)[C@@H]23	Sesquiterpenoids
TKC184264	C28H42N2O4	InChI=1S/C28H42N2O4/c1-18(27(33)30-15-11-20-7-5-6-8-21(20)17-30)22-9-13-28(3)14-10-23(19(2)25(28)26(22)32)29-24(31)12-16-34-4/h5-8,18-19,22-23,25-26,32H,9-17H2,1-4H3,(H,29,31)/t18-,19-,22+,23-,25+,26-,28+/m0/s1	COCCC(=O)N[C@H]1CC[C@@]2(C)CC[C@H]([C@H](C)C(=O)N3CCc4ccccc4C3)[C@H](O)[C@H]2[C@H]1C	Sesquiterpenoids
TKC193868	C20H28O6	InChI=1S/C20H28O6/c1-11(2)8-17(22)25-15-10-20(5,24)16(21)7-6-12(3)9-14-18(15)13(4)19(23)26-14/h6-7,11-12,14-15,18,24H,4,8-10H2,1-3,5H3/b7-6-/t12-,14+,15+,18-,20+/m0/s1	C=C1C(=O)O[C@@H]2C[C@@H](C)/C=C\C(=O)[C@](C)(O)C[C@@H](OC(=O)CC(C)C)[C@@H]12	Sesquiterpenoids
TKC073568	C20H26O6	InChI=1S/C20H26O6/c1-11-5-6-15(22)13(3)10-17-18(14(4)20(24)26-17)16(9-11)25-19(23)12(2)7-8-21/h5,7,10,15-18,21-22H,4,6,8-9H2,1-3H3/b11-5+,12-7+,13-10+/t15-,16+,17+,18+/m0/s1	C=C1C(=O)O[C@@H]2/C=C(\C)[C@@H](O)C/C=C(\C)C[C@@H](OC(=O)/C(C)=C/CO)[C@@H]12	Sesquiterpenoids
TKC146462	C15H22O2	InChI=1S/C15H22O2/c1-9(2)13-8-14-11(4)5-6-12(14)10(3)7-15(13,16)17-14/h7,11-12,16H,5-6,8H2,1-4H3/t11-,12-,14-,15-/m0/s1	CC1=C[C@]2(O)O[C@@]3(CC2=C(C)C)[C@@H](C)CC[C@@H]13	Sesquiterpenoids
TKC039732	C15H24O	InChI=1S/C15H24O/c1-9-5-6-13(16)15-11(3)10(2)7-14(15,4)8-12(9)15/h7,9,11-13,16H,5-6,8H2,1-4H3	CC1=CC2(C)CC3C(C)CCC(O)C32C1C	Sesquiterpenoids
TKC073569	C22H28O8	InChI=1S/C22H28O8/c1-12(7-8-23)21(26)29-19-10-16(11-24)5-6-17(28-15(4)25)13(2)9-18-20(19)14(3)22(27)30-18/h5,7,9,17-20,23-24H,3,6,8,10-11H2,1-2,4H3/b12-7+,13-9-,16-5-/t17-,18+,19+,20-/m0/s1	C=C1C(=O)O[C@@H]2/C=C(/C)[C@@H](OC(C)=O)C/C=C(\CO)C[C@@H](OC(=O)/C(C)=C/CO)[C@@H]12	Sesquiterpenoids
TKC090149	C15H26	InChI=1S/C15H26/c1-10-7-8-15-11(2)5-6-12(9-13(10)15)14(15,3)4/h10-13H,5-9H2,1-4H3/t10-,11-,12+,13+,15-/m1/s1	C[C@@H]1CC[C@]23[C@H]1C[C@H](CC[C@H]2C)C3(C)C	Sesquiterpenoids
TKC149937	C15H26	InChI=1S/C15H26/c1-10-7-8-15-11(2)5-6-12(9-13(10)15)14(15,3)4/h10-13H,5-9H2,1-4H3/t10-,11+,12+,13-,15-/m0/s1	C[C@H]1CC[C@@]23[C@H]1C[C@@H](CC[C@H]2C)C3(C)C	Sesquiterpenoids
TKC107230	C39H40O13	InChI=1S/C39H40O13/c1-15-7-8-48-26(40)5-6-27(41)49-13-19-21-12-24-35(3,22-11-23(22)37(24,46)14-50-31(15)42)25-10-18-17-9-20(17)36(4)29(18)30(38(21,25)51-33(19)44)28-16(2)32(43)52-39(28,47)34(36)45/h7,10,17,20,22-25,34,45-47H,5-6,8-9,11-14H2,1-4H3/b15-7+/t17-,20-,22-,23+,24-,25+,34-,35+,36+,37+,38+,39+/m1/s1	CC1=C2C3=C4C(=C[C@H]5[C@@]6(C)[C@@H]7C[C@@H]7[C@@]7(O)COC(=O)/C(C)=C/COC(=O)CCC(=O)OCC8=C(C[C@@H]76)[C@@]35OC8=O)[C@H]3C[C@H]3[C@]4(C)[C@@H](O)[C@@]2(O)OC1=O	Sesquiterpenoids
TKC155670	C16H21ClO4	InChI=1S/C16H21ClO4/c1-9-6-5-7-10(2)14(18)13(17)12-11(3)15(19)21-16(12,8-9)20-4/h6,10,13H,5,7-8H2,1-4H3/b9-6+/t10-,13+,16-/m1/s1	CO[C@@]12C/C(C)=C/CC[C@@H](C)C(=O)[C@@H](Cl)C1=C(C)C(=O)O2	Sesquiterpenoids
TKC146483	C15H18O2	InChI=1S/C15H18O2/c1-6-15(5)7-11-12(10(4)8-17-11)14(16)13(15)9(2)3/h6,8,13H,1-2,7H2,3-5H3/t13-,15+/m1/s1	C=C[C@@]1(C)Cc2occ(C)c2C(=O)[C@H]1C(=C)C	Sesquiterpenoids
TKC134780	C15H22O3	InChI=1S/C15H22O3/c1-8-4-5-11(6-10(3)15(17)18)13-9(2)7-12(16)14(8)13/h6,8,11-12,14,16H,4-5,7H2,1-3H3,(H,17,18)/b10-6+/t8-,11+,12-,14+/m1/s1	CC1=C2[C@H](/C=C(\C)C(=O)O)CC[C@@H](C)[C@H]2[C@H](O)C1	Sesquiterpenoids
TKC203572	C27H38N2O4	InChI=1S/C27H38N2O4/c1-18-15-28(10-11-29(18)19-6-4-7-20(12-19)31-3)16-22-21-13-24-26(2,14-23(21)33-25(22)30)8-5-9-27(24)17-32-27/h4,6-7,12,18,21-24H,5,8-11,13-17H2,1-3H3/t18?,21-,22?,23-,24?,26-,27?/m1/s1	COc1cccc(N2CCN(CC3C(=O)O[C@@H]4C[C@@]5(C)CCCC6(CO6)C5C[C@H]34)CC2C)c1	Sesquiterpenoids
TKC157379	C15H22O3	InChI=1S/C15H22O3/c1-8-12(16)6-11-9-4-5-10(13(17)18)15(8,11)7-14(9,2)3/h8-11H,4-7H2,1-3H3,(H,17,18)/t8-,9+,10-,11?,15+/m0/s1	C[C@H]1C(=O)CC2[C@H]3CC[C@@H](C(=O)O)[C@]21CC3(C)C	Sesquiterpenoids
TKC203575	C23H38O8	InChI=1S/C23H38O8/c1-7-23(6,28)10-8-9-15(4)12-17(11-14(2)3)30-22-21(29-16(5)25)20(27)19(26)18(13-24)31-22/h7,9,11,17-22,24,26-28H,1,8,10,12-13H2,2-6H3/b15-9+/t17-,18-,19-,20+,21-,22-,23+/m1/s1	C=C[C@](C)(O)CC/C=C(\C)C[C@@H](C=C(C)C)O[C@@H]1O[C@H](CO)[C@@H](O)[C@H](O)[C@H]1OC(C)=O	Sesquiterpenoids
TKC134790	C20H27NO4	InChI=1S/C20H27NO4/c1-11-5-8-14-15(10-21-9-3-4-16(21)19(22)23)20(24)25-18(14)17-12(2)6-7-13(11)17/h13-18H,1-10H2,(H,22,23)/t13-,14-,15-,16+,17-,18-/m0/s1	C=C1CC[C@@H]2[C@H](OC(=O)[C@H]2CN2CCC[C@@H]2C(=O)O)[C@H]2C(=C)CC[C@@H]12	Sesquiterpenoids
TKC165436	C15H20O3	InChI=1S/C15H20O3/c1-8-4-5-13(16)15(3)7-12-10(6-11(8)15)9(2)14(17)18-12/h11-13,16H,1,4-7H2,2-3H3/t11-,12-,13-,15-/m0/s1	C=C1CC[C@H](O)[C@@]2(C)C[C@@H]3OC(=O)C(C)=C3C[C@@H]12	Sesquiterpenoids
TKC165438	C15H20O3	InChI=1S/C15H20O3/c1-8-4-5-13(16)15(3)7-12-10(6-11(8)15)9(2)14(17)18-12/h11-13,16H,1,4-7H2,2-3H3/t11-,12-,13-,15+/m0/s1	C=C1CC[C@H](O)[C@]2(C)C[C@@H]3OC(=O)C(C)=C3C[C@@H]12	Sesquiterpenoids
TKC076445	C15H22O3	InChI=1S/C15H22O3/c1-8-5-6-11(16)9(2)10-7-15(3,4)12(10)14(18)13(8)17/h5,10,12-14,17-18H,2,6-7H2,1,3-4H3/b8-5-/t10-,12-,13-,14+/m1/s1	C=C1C(=O)C/C=C(/C)[C@@H](O)[C@@H](O)[C@H]2[C@@H]1CC2(C)C	Sesquiterpenoids
TKC097209	C25H30O5	InChI=1S/C25H30O5/c1-15(2)6-5-7-16(3)8-9-30-19-11-17-10-18-13-25(4,29)14-21(27)23(18)24(28)22(17)20(26)12-19/h6,8,10-12,26,28-29H,5,7,9,13-14H2,1-4H3/b16-8+	CC(C)=CCC/C(C)=C/COc1cc(O)c2c(O)c3c(cc2c1)CC(C)(O)CC3=O	Sesquiterpenoids
TKC197259	C25H30O8	InChI=1S/C25H30O8/c1-22(2)17-11-19(32-21(27)16-7-10-30-14-16)24(4)18(31-20(26)15-6-9-29-13-15)5-8-23(3,28)25(24,12-17)33-22/h6-7,9-10,13-14,17-19,28H,5,8,11-12H2,1-4H3/t17-,18+,19+,23+,24+,25+/m1/s1	CC1(C)O[C@]23C[C@H]1C[C@H](OC(=O)c1ccoc1)[C@]2(C)[C@@H](OC(=O)c1ccoc1)CC[C@]3(C)O	Sesquiterpenoids
TKC154166	C24H34N2O2S2	InChI=1S/C24H34N2O2S2/c1-6-26(7-2)23(28)14(3)17-8-10-24(5)12-18-20(15(4)19(24)21(17)27)25-22(30-18)16-9-11-29-13-16/h9,11,13-15,17,19,21,27H,6-8,10,12H2,1-5H3/t14-,15-,17-,19+,21-,24+/m0/s1	CCN(CC)C(=O)[C@@H](C)[C@@H]1CC[C@]2(C)Cc3sc(-c4ccsc4)nc3[C@@H](C)[C@@H]2[C@H]1O	Sesquiterpenoids
TKC194751	C35H40O8	InChI=1S/C35H40O8/c1-16(2)12-23(37)41-22-14-18(4)24-21(36)13-17(3)25(24)28-26(22)35(31(39)43-28)15-34-11-10-32(35,6)29(34)27-20(8-9-33(34,7)40)19(5)30(38)42-27/h10-13,20,22,25-29,40H,5,8-9,14-15H2,1-4,6-7H3/t20-,22-,25+,26+,27-,28+,29+,32-,33+,34+,35-/m0/s1	C=C1C(=O)O[C@H]2[C@H]1CC[C@@](C)(O)[C@@]13C=C[C@@](C)([C@@H]21)[C@]1(C3)C(=O)O[C@@H]2[C@@H]3C(C)=CC(=O)C3=C(C)C[C@H](OC(=O)C=C(C)C)[C@H]21	Sesquiterpenoids
TKC040896	C42H54O6	InChI=1S/C42H54O6/c1-22-12-10-14-31-40(22,6)16-15-24(3)42(31,8)21-29-33(44)30(43)17-27-32-34(45)28(35(46)36(47)38(32)48-37(27)29)20-39(5)19-26-13-9-11-23(2)41(26,7)18-25(39)4/h17,24-26,31,43-44,46H,1-2,9-16,18-21H2,3-8H3	C=C1CCCC2CC(C)(CC3=C(O)C(=O)c4oc5c(CC6(C)C(C)CCC7(C)C(=C)CCCC76)c(O)c(O)cc5c4C3=O)C(C)CC12C	Sesquiterpenoids
TKC098293	C15H22O4	InChI=1S/C15H22O4/c1-8(5-4-6-16)12-9(2)7-11-13(14(12)17)10(3)15(18)19-11/h8,11,13-14,16-17H,3-7H2,1-2H3/t8?,11-,13-,14?/m0/s1	C=C1C(=O)O[C@H]2CC(C)=C(C(C)CCCO)C(O)[C@@H]12	Sesquiterpenoids
TKC136908	C15H19ClO5	InChI=1S/C15H19ClO5/c1-6-7-4-5-13(2,19)15-9(8(7)20-12(6)18)14(3,16)10(17)11(15)21-15/h7-11,17,19H,1,4-5H2,2-3H3/t7-,8-,9-,10+,11-,13+,14+,15+/m0/s1	C=C1C(=O)O[C@H]2[C@H]1CC[C@@](C)(O)[C@]13O[C@H]1[C@@H](O)[C@](C)(Cl)[C@H]23	Sesquiterpenoids
TKC201700	C27H37NO8	InChI=1S/C27H37NO8/c1-16-5-10-21-17(2)24(33-25-27(21)20(16)13-14-26(3,34-25)35-36-27)32-23(30)12-11-22(29)28-15-18-6-8-19(31-4)9-7-18/h6-9,16-17,20-21,24-25H,5,10-15H2,1-4H3,(H,28,29)/t16-,17+,20-,21+,24+,25-,26-,27+/m0/s1	COc1ccc(CNC(=O)CCC(=O)O[C@@H]2O[C@H]3O[C@]4(C)CC[C@H]5[C@@H](C)CC[C@H]([C@H]2C)[C@@]35OO4)cc1	Sesquiterpenoids
TKC203371	C15H26O4	InChI=1S/C15H26O4/c1-9-5-6-10-13(2,3)7-14(4,8-16)15(10,19)11(9)12(17)18/h9-11,16,19H,5-8H2,1-4H3,(H,17,18)/t9-,10-,11+,14-,15+/m1/s1	C[C@@H]1CC[C@@H]2C(C)(C)C[C@](C)(CO)[C@@]2(O)[C@@H]1C(=O)O	Sesquiterpenoids
TKC203614	C19H24O6	InChI=1S/C19H24O6/c1-10(2)18(22)24-16-8-13(9-20)7-14(21)5-11(3)6-15-17(16)12(4)19(23)25-15/h6-7,14-17,20-21H,1,4-5,8-9H2,2-3H3/t14-,15-,16-,17+/m1/s1	C=C(C)C(=O)O[C@@H]1CC(CO)=C[C@H](O)CC(C)=C[C@H]2OC(=O)C(=C)[C@@H]21	Sesquiterpenoids
TKC004126	C24H40O6	InChI=1S/C24H40O6/c1-7-8-17(26)30-23(5)12-11-16(25)24(6,28)21(27)20-18-14(4)9-10-15(13(2)3)19(18)22(23)29-20/h13,15-16,18-22,25,27-28H,4,7-12H2,1-3,5-6H3/t15-,16+,18+,19-,20+,21+,22-,23-,24-/m1/s1	C=C1CC[C@H](C(C)C)[C@@H]2[C@H]1[C@@H]1O[C@H]2[C@](C)(OC(=O)CCC)CC[C@H](O)[C@@](C)(O)[C@H]1O	Sesquiterpenoids
TKC135932	C15H24O2	InChI=1S/C15H24O2/c1-12(2)5-4-10-15(3,17)14-8-6-13(11-16)7-9-14/h5-6,11,14,17H,4,7-10H2,1-3H3/t14-,15-/m0/s1	CC(C)=CCC[C@](C)(O)[C@H]1CC=C(C=O)CC1	Sesquiterpenoids
TKC191954	C19H24O6	InChI=1S/C19H24O6/c1-11(2)18(22)24-15-7-13(9-20)5-4-6-14(10-21)8-16-17(15)12(3)19(23)25-16/h5,8-9,11,15-17,21H,3-4,6-7,10H2,1-2H3/b13-5+,14-8-/t15-,16-,17-/m1/s1	C=C1C(=O)O[C@@H]2/C=C(\CO)CC/C=C(/C=O)C[C@@H](OC(=O)C(C)C)[C@@H]12	Sesquiterpenoids
TKC136283	C15H20O4	InChI=1S/C15H20O4/c1-8-10-9(6-13(2,7-16)12(10)18)11(17)14(3,19)15(8)4-5-15/h6,12,16,18-19H,4-5,7H2,1-3H3/t12-,13-,14+/m0/s1	CC1=C2C(=C[C@@](C)(CO)[C@H]2O)C(=O)[C@@](C)(O)C12CC2	Sesquiterpenoids
TKC034687	C17H24O5	InChI=1S/C17H24O5/c1-7-11-12(21-8(2)18)13(19)16(5)9-6-15(3,4)10(9)14(22-11)17(7,16)20/h7,9-12,14,20H,6H2,1-5H3/t7-,9+,10-,11+,12+,14+,16-,17-/m1/s1	CC(=O)O[C@@H]1C(=O)[C@@]2(C)[C@H]3CC(C)(C)[C@H]3[C@@H]3O[C@H]1[C@@H](C)[C@@]32O	Sesquiterpenoids
TKC135935	C15H20O3	InChI=1S/C15H20O3/c1-9-8-16-11-7-15(3)12(17-15)4-5-14(2)13(18-14)6-10(9)11/h8,12-13H,4-7H2,1-3H3/t12-,13+,14+,15-/m1/s1	Cc1coc2c1C[C@@H]1O[C@@]1(C)CC[C@H]1O[C@]1(C)C2	Sesquiterpenoids
TKC076530	C20H26O5	InChI=1S/C20H26O5/c1-6-10(2)18(22)25-17-16-12(4)19(23)24-14(16)9-11(3)13-7-8-15(21)20(13,17)5/h7-8,10-11,13-14,16-17H,4,6,9H2,1-3,5H3/t10?,11-,13+,14-,16-,17-,20+/m1/s1	C=C1C(=O)O[C@@H]2C[C@@H](C)[C@@H]3C=CC(=O)[C@@]3(C)[C@H](OC(=O)C(C)CC)[C@H]12	Sesquiterpenoids
TKC098583	C15H22O	InChI=1S/C15H22O/c1-9(2)13-8-15(16)11(4)12-6-5-10(3)7-14(12)13/h7-12H,5-6H2,1-4H3	CC1C=C2C(C(C)C)=CC(=O)C(C)C2CC1	Sesquiterpenoids
TKC146121	C15H24O	InChI=1S/C15H24O/c1-10-5-6-14-13(9-15(14,3)4)11(2)8-12(16)7-10/h7,12-14,16H,2,5-6,8-9H2,1,3-4H3/b10-7+/t12-,13+,14+/m0/s1	C=C1C[C@@H](O)/C=C(\C)CC[C@@H]2[C@@H]1CC2(C)C	Sesquiterpenoids
TKC189393	C39H42O14	InChI=1S/C39H42O14/c1-15-7-27(42)51-14-37(47)22-8-19(22)34(3)23(37)10-18-17(13-50-26(41)6-5-25(40)49-12-15)32(44)52-38(18)24(34)11-36(46)21-9-20(21)35(4)30(36)29(38)28-16(2)31(43)53-39(28,48)33(35)45/h7,19-24,33,45-48H,5-6,8-14H2,1-4H3/b15-7-/t19-,20-,21+,22+,23-,24+,33-,34+,35+,36+,37+,38-,39+/m1/s1	CC1=C2C3=C4[C@](O)(C[C@@H]5[C@@]36OC(=O)C3=C6C[C@H]6[C@](O)(COC(=O)/C=C(/C)COC(=O)CCC(=O)OC3)[C@H]3C[C@H]3[C@]56C)[C@H]3C[C@H]3[C@]4(C)[C@@H](O)[C@@]2(O)OC1=O	Sesquiterpenoids
TKC191817	C21H26O7	InChI=1S/C21H26O7/c1-12(2)20(24)27-11-15-6-5-7-16(10-26-14(4)22)9-18-19(17(23)8-15)13(3)21(25)28-18/h6,9,17-19,23H,1,3,5,7-8,10-11H2,2,4H3/b15-6+,16-9-/t17-,18+,19-/m1/s1	C=C(C)C(=O)OC/C1=C/CC/C(COC(C)=O)=C/[C@@H]2OC(=O)C(=C)[C@@H]2[C@H](O)C1	Sesquiterpenoids
TKC197393	C15H24	InChI=1S/C15H24/c1-9-6-8-12-14(15(12,3)4)13-10(2)5-7-11(9)13/h9,11-14H,2,5-8H2,1,3-4H3/t9-,11+,12+,13-,14+/m1/s1	C=C1CC[C@H]2[C@H](C)CC[C@H]3[C@@H]([C@H]12)C3(C)C	Sesquiterpenoids
TKC154374	C26H41N3O4	InChI=1S/C26H41N3O4/c1-6-27-25(32)29-20-12-14-26(4)13-11-19(23(30)22(26)17(20)3)16(2)24(31)28-15-18-9-7-8-10-21(18)33-5/h7-10,16-17,19-20,22-23,30H,6,11-15H2,1-5H3,(H,28,31)(H2,27,29,32)/t16-,17+,19+,20+,22+,23-,26+/m0/s1	CCNC(=O)N[C@@H]1CC[C@@]2(C)CC[C@H]([C@H](C)C(=O)NCc3ccccc3OC)[C@H](O)[C@H]2[C@@H]1C	Sesquiterpenoids
TKC149936	C15H20O4	InChI=1S/C15H20O4/c1-8-9-4-5-14(3)15(19-14)7-6-13(2,17)11(15)10(9)18-12(8)16/h9-11,17H,1,4-7H2,2-3H3/t9-,10-,11+,13-,14+,15-/m1/s1	C=C1C(=O)O[C@H]2[C@H]3[C@](C)(O)CC[C@@]34O[C@@]4(C)CC[C@H]12	Sesquiterpenoids
TKC154416	C27H36N2O2S2	InChI=1S/C27H36N2O2S2/c1-6-14-29(5)26(31)17(2)20-12-13-27(4)15-21-24(18(3)23(27)25(20)30)28-22(33-21)16-32-19-10-8-7-9-11-19/h6-11,17-18,20,23,25,30H,1,12-16H2,2-5H3/t17-,18-,20-,23+,25-,27-/m0/s1	C=CCN(C)C(=O)[C@@H](C)[C@@H]1CC[C@@]2(C)Cc3sc(CSc4ccccc4)nc3[C@@H](C)[C@@H]2[C@H]1O	Sesquiterpenoids
TKC154418	C27H36N2O2S2	InChI=1S/C27H36N2O2S2/c1-6-14-29(5)26(31)17(2)20-12-13-27(4)15-21-24(18(3)23(27)25(20)30)28-22(33-21)16-32-19-10-8-7-9-11-19/h6-11,17-18,20,23,25,30H,1,12-16H2,2-5H3/t17-,18-,20+,23+,25-,27-/m0/s1	C=CCN(C)C(=O)[C@@H](C)[C@H]1CC[C@@]2(C)Cc3sc(CSc4ccccc4)nc3[C@@H](C)[C@@H]2[C@H]1O	Sesquiterpenoids
TKC170990	C22H28O8	InChI=1S/C22H28O8/c1-11(6-8-27-13(3)23)19(25)29-15-5-7-22(10-28-22)18-17-16(12(2)20(26)30-17)14(24)9-21(15,18)4/h6,14-18,24H,2,5,7-10H2,1,3-4H3/b11-6+/t14-,15-,16+,17-,18+,21-,22+/m0/s1	C=C1C(=O)O[C@@H]2[C@H]3[C@@]4(CC[C@H](OC(=O)/C(C)=C/COC(C)=O)[C@]3(C)C[C@H](O)[C@@H]12)CO4	Sesquiterpenoids
TKC135937	C15H20O3	InChI=1S/C15H20O3/c1-9-8-16-11-7-15(3)12(17-15)4-5-14(2)13(18-14)6-10(9)11/h8,12-13H,4-7H2,1-3H3/t12-,13-,14+,15+/m0/s1	Cc1coc2c1C[C@@H]1O[C@]1(C)CC[C@@H]1O[C@]1(C)C2	Sesquiterpenoids
TKC165778	C15H22O3	InChI=1S/C15H22O3/c1-9(2)5-12(16)6-10(3)13-8-14(17)11(4)7-15(13)18/h5,7-8,10,12,16-18H,6H2,1-4H3/t10-,12+/m1/s1	CC(C)=C[C@H](O)C[C@@H](C)c1cc(O)c(C)cc1O	Sesquiterpenoids
TKC165797	C15H20O	InChI=1S/C15H20O/c1-10(2)13-9-15(4)11(3)6-5-7-12(15)8-14(13)16/h5,7-8,11H,6,9H2,1-4H3/t11-,15+/m0/s1	CC(C)=C1C[C@@]2(C)C(=CC1=O)C=CC[C@@H]2C	Sesquiterpenoids
TKC197909	C26H34FN3O2S2	InChI=1S/C26H34FN3O2S2/c1-15(24(32)30-10-12-33-13-11-30)19-8-9-26(3)14-20-22(16(2)21(26)23(19)31)29-25(34-20)28-18-6-4-17(27)5-7-18/h4-7,15-16,19,21,23,31H,8-14H2,1-3H3,(H,28,29)/t15-,16+,19+,21+,23-,26+/m0/s1	C[C@H](C(=O)N1CCSCC1)[C@H]1CC[C@]2(C)Cc3sc(Nc4ccc(F)cc4)nc3[C@H](C)[C@@H]2[C@H]1O	Sesquiterpenoids
TKC034737	C15H22O7	InChI=1S/C15H22O7/c1-12(20)4-3-8-14(6-16,7-17)13(2,21)9-5-15(8,12)10(18)11(19)22-9/h3,9-10,16-18,20-21H,4-7H2,1-2H3/t9-,10+,12+,13+,15?/m1/s1	C[C@]1(O)CC=C2C13C[C@@H](OC(=O)[C@@H]3O)[C@](C)(O)C2(CO)CO	Sesquiterpenoids
TKC189421	C16H23NOS	InChI=1S/C16H23NOS/c1-10(2)12-5-6-16(4,17-9-19)14-8-15(18)11(3)7-13(12)14/h7,10,12-14H,5-6,8H2,1-4H3/t12-,13+,14-,16-/m1/s1	CC1=C[C@H]2[C@@H](C(C)C)CC[C@@](C)(N=C=S)[C@@H]2CC1=O	Sesquiterpenoids
TKC087661	C15H22O6	InChI=1S/C15H22O6/c1-7-9-4-5-14(3)19-13-15(9,21-20-14)10(6-11(7)16)8(2)12(17)18-13/h7-11,13,16H,4-6H2,1-3H3/t7-,8-,9-,10-,11-,13+,14-,15+/m0/s1	C[C@@H]1C(=O)O[C@@H]2O[C@]3(C)CC[C@H]4[C@H](C)[C@@H](O)C[C@@H]1[C@@]24OO3	Sesquiterpenoids
TKC191835	C23H32N4O3	InChI=1S/C23H32N4O3/c1-22-4-2-5-23(15-29-23)19(22)12-16-17(20(28)30-18(16)13-22)14-26-8-10-27(11-9-26)21-24-6-3-7-25-21/h3,6-7,16-19H,2,4-5,8-15H2,1H3/t16-,17+,18+,19+,22+,23-/m0/s1	C[C@]12CCC[C@]3(CO3)[C@@H]1C[C@H]1[C@@H](CN3CCN(c4ncccn4)CC3)C(=O)O[C@@H]1C2	Sesquiterpenoids
TKC170489	C15H24O	InChI=1S/C15H24O/c1-10-4-5-11-6-7-12(9-16)15(11)8-13(10)14(15,2)3/h11-13,16H,1,4-9H2,2-3H3/t11-,12+,13+,15-/m1/s1	C=C1CC[C@@H]2CC[C@@H](CO)[C@@]23C[C@@H]1C3(C)C	Sesquiterpenoids
TKC039108	C15H22O3	InChI=1S/C15H22O3/c1-14-6-3-7-15(2,13(17)18)12-10(14)5-4-9(8-16)11(12)14/h4,10-12,16H,3,5-8H2,1-2H3,(H,17,18)/t10-,11+,12-,14+,15+/m1/s1	C[C@]1(C(=O)O)CCC[C@]2(C)[C@H]3C(CO)=CC[C@@H]2[C@H]31	Sesquiterpenoids
TKC134807	C16H25N	InChI=1S/C16H25N/c1-13(2)7-6-8-14(3)15-9-11-16(4,17-5)12-10-15/h7-8,15H,6,9-12H2,1-4H3/b14-8+/t15-,16+	[C-]#[N+][C@]1(C)CC[C@H](/C(C)=C/CC=C(C)C)CC1	Sesquiterpenoids
TKC166295	C22H33N3O3S2	InChI=1S/C22H33N3O3S2/c1-11(20(28)23-13-5-6-13)14-7-8-22(3)9-15-18(12(2)17(22)19(14)27)25-21(30-15)24-16(26)10-29-4/h11-14,17,19,27H,5-10H2,1-4H3,(H,23,28)(H,24,25,26)/t11-,12+,14+,17+,19-,22+/m0/s1	CSCC(=O)Nc1nc2c(s1)C[C@@]1(C)CC[C@H]([C@H](C)C(=O)NC3CC3)[C@H](O)[C@H]1[C@H]2C	Sesquiterpenoids
TKC134810	C16H25N	InChI=1S/C16H25N/c1-11(2)13-7-6-12(3)14-8-9-16(4,17-5)10-15(13)14/h6,11,13-15H,7-10H2,1-4H3/t13-,14-,15+,16-/m1/s1	[C-]#[N+][C@]1(C)CC[C@@H]2C(C)=CC[C@H](C(C)C)[C@@H]2C1	Sesquiterpenoids
TKC094202	C30H40O9	InChI=1S/C30H40O9/c1-17(31)19-7-5-6-8-22(32)37-20-13-21-30(16-36-30)28(20,4)29(10-9-27(3)23(39-27)24(29)38-21)15-35-25(33)18-14-26(18,2)11-12-34-19/h5-8,17-21,23-24,31H,9-16H2,1-4H3/b7-5-,8-6-/t17-,18-,19?,20-,21-,23-,24-,26+,27+,28-,29-,30+/m1/s1	C[C@@H](O)C1/C=C\C=C/C(=O)O[C@@H]2C[C@H]3O[C@@H]4[C@H]5O[C@@]5(C)CC[C@]4(COC(=O)[C@H]4C[C@]4(C)CCO1)[C@]2(C)[C@]31CO1	Sesquiterpenoids
TKC165944	C23H34O9	InChI=1S/C23H34O9/c1-11-8-23(10-20(3,4)18(28)17(23)21(5,29)22(11)6-7-22)32-19-16(30-12(2)25)15(27)14(26)13(9-24)31-19/h8,13-17,19,24,26-27,29H,6-7,9-10H2,1-5H3/t13-,14+,15+,16-,17-,19-,21-,23+/m1/s1	CC(=O)O[C@@H]1[C@@H](O)[C@@H](O)[C@@H](CO)O[C@@H]1O[C@]12C=C(C)C3(CC3)[C@](C)(O)[C@H]1C(=O)C(C)(C)C2	Sesquiterpenoids
TKC039112	C15H24O3	InChI=1S/C15H24O3/c1-9-11(18)6-10-13-12(9)14(10,2)4-3-5-15(13,7-16)8-17/h10-13,16-18H,1,3-8H2,2H3/t10-,11-,12+,13-,14+/m1/s1	C=C1[C@H]2[C@H]3[C@@H](C[C@H]1O)[C@]2(C)CCCC3(CO)CO	Sesquiterpenoids
TKC191851	C20H30O2	InChI=1S/C20H30O2/c1-14(2)11-19(21)22-13-20(5)17-10-9-15(3)7-6-8-16(4)12-18(17)20/h7,11-12,17-18H,6,8-10,13H2,1-5H3/b15-7+,16-12+/t17-,18+,20-/m1/s1	CC(C)=CC(=O)OC[C@@]1(C)[C@H]2/C=C(\C)CC/C=C(\C)CC[C@H]21	Sesquiterpenoids
TKC091322	C15H24	InChI=1S/C15H24/c1-6-13-8-10-14(4)11(2)7-9-15(14,5)12(13)3/h6,8,11-12H,1,7,9-10H2,2-5H3/t11-,12-,14+,15-/m1/s1	C=CC1=CC[C@@]2(C)[C@H](C)CC[C@]2(C)[C@@H]1C	Sesquiterpenoids
TKC166012	C23H32O8	InChI=1S/C23H32O8/c1-5-14(3)22(26)31-21-19-17(13-28-4)23(27)30-18(19)10-15(11-24)8-7-9-16(12-25)20(21)29-6-2/h5,9-10,12,17-21,24H,6-8,11,13H2,1-4H3/b14-5-,15-10-,16-9-/t17-,18-,19+,20+,21+/m1/s1	C/C=C(/C)C(=O)O[C@@H]1[C@@H](OCC)/C(C=O)=C\CC/C(CO)=C/[C@H]2OC(=O)[C@H](COC)[C@H]12	Sesquiterpenoids
TKC034758	C15H18O3	InChI=1S/C15H18O3/c1-11(4-3-5-13-6-7-17-10-13)8-14-9-12(2)15(16)18-14/h4,6-7,9-10,14H,3,5,8H2,1-2H3/b11-4+	CC1=CC(C/C(C)=C/CCc2ccoc2)OC1=O	Sesquiterpenoids
TKC031982	C15H25BrO	InChI=1S/C15H25BrO/c1-6-14(4)9-7-11-13(2,3)12(16)8-10-15(11,5)17-14/h6,11-12H,1,7-10H2,2-5H3	C=CC1(C)CCC2C(C)(CCC(Br)C2(C)C)O1	Sesquiterpenoids
TKC076722	C15H24	InChI=1S/C15H24/c1-10-5-6-12-7-11-8-14(2,3)9-13(11)15(10,12)4/h11-13H,1,5-9H2,2-4H3/t11-,12+,13+,15+/m1/s1	C=C1CC[C@H]2C[C@@H]3CC(C)(C)C[C@@H]3[C@@]12C	Sesquiterpenoids
TKC166084	C29H38O10	InChI=1S/C29H38O10/c1-17-10-26(34)36-15-28-9-8-19(13-30)11-23(28)38-24-12-22(27(28,3)29(24)16-37-29)39-25(33)7-5-4-6-21(18(2)31)35-14-20(17)32/h4-7,10-11,18,20-24,30-32H,8-9,12-16H2,1-3H3/b6-4+,7-5-,17-10+/t18-,20-,21+,22+,23+,24+,27+,28-,29-/m0/s1	C/C1=C\C(=O)OC[C@@]23CCC(CO)=C[C@H]2O[C@@H]2C[C@@H](OC(=O)/C=C\C=C\[C@H]([C@H](C)O)OC[C@@H]1O)[C@@]3(C)[C@]21CO1	Sesquiterpenoids
TKC201239	C18H29NO3	InChI=1S/C18H29NO3/c1-12-5-3-6-18(2)10-16-13(9-15(12)18)14(17(21)22-16)11-19-7-4-8-20/h9,12-14,16,19-20H,3-8,10-11H2,1-2H3/t12-,13+,14?,16+,18+/m0/s1	C[C@H]1CCC[C@]2(C)C[C@H]3OC(=O)C(CNCCCO)[C@H]3C=C12	Sesquiterpenoids
TKC174389	C28H35NO4	InChI=1S/C28H35NO4/c1-19-6-4-12-28(2)15-26-23(14-25(19)28)24(27(30)33-26)18-29(17-22-7-5-13-32-22)16-20-8-10-21(31-3)11-9-20/h5,7-11,13,23-26H,1,4,6,12,14-18H2,2-3H3/t23-,24+,25-,26+,28+/m0/s1	C=C1CCC[C@]2(C)C[C@H]3OC(=O)[C@H](CN(Cc4ccc(OC)cc4)Cc4ccco4)[C@@H]3C[C@@H]12	Sesquiterpenoids
TKC201245	C21H28N2O2	InChI=1S/C21H28N2O2/c1-14-6-5-8-21(2)11-19-16(10-18(14)21)17(20(24)25-19)13-22-12-15-7-3-4-9-23-15/h3-4,7,9-10,14,16-17,19,22H,5-6,8,11-13H2,1-2H3/t14-,16+,17-,19-,21+/m1/s1	C[C@@H]1CCC[C@@]2(C)C[C@H]3OC(=O)[C@H](CNCc4ccccn4)[C@@H]3C=C12	Sesquiterpenoids
TKC166123	C15H24O2	InChI=1S/C15H24O2/c1-11(10-16)5-4-7-15(3)12-6-8-14(2,9-12)13(15)17/h5,10,12-13,17H,4,6-9H2,1-3H3/b11-5+/t12-,13+,14+,15+/m1/s1	C/C(C=O)=C\CC[C@]1(C)[C@@H](O)[C@@]2(C)CC[C@@H]1C2	Sesquiterpenoids
TKC201248	C22H34N2O5	InChI=1S/C22H34N2O5/c1-4-27-20(26)24-10-8-23(9-11-24)13-15-17-16(28-19(15)25)12-21(3)7-5-6-14(2)22(21)18(17)29-22/h14-18H,4-13H2,1-3H3/t14-,15+,16+,17+,18-,21+,22-/m0/s1	CCOC(=O)N1CCN(C[C@H]2C(=O)O[C@@H]3C[C@@]4(C)CCC[C@H](C)[C@@]45O[C@H]5[C@H]23)CC1	Sesquiterpenoids
TKC201250	C32H38N2O2	InChI=1S/C32H38N2O2/c1-23-10-9-15-32(2)21-29-26(20-28(23)32)27(31(35)36-29)22-33-16-18-34(19-17-33)30(24-11-5-3-6-12-24)25-13-7-4-8-14-25/h3-8,10-14,20,26-27,29-30H,9,15-19,21-22H2,1-2H3/t26-,27-,29+,32-/m0/s1	CC1=CCC[C@@]2(C)C[C@H]3OC(=O)[C@@H](C[N@]4CC[N@](C(c5ccccc5)c5ccccc5)CC4)[C@@H]3C=C12	Sesquiterpenoids
TKC201251	C32H38N2O2	InChI=1S/C32H38N2O2/c1-23-10-9-15-32(2)21-29-26(20-28(23)32)27(31(35)36-29)22-33-16-18-34(19-17-33)30(24-11-5-3-6-12-24)25-13-7-4-8-14-25/h3-8,10-14,20,26-27,29-30H,9,15-19,21-22H2,1-2H3/t26-,27+,29+,32-/m0/s1	CC1=CCC[C@@]2(C)C[C@H]3OC(=O)[C@H](C[N@]4CC[N@](C(c5ccccc5)c5ccccc5)CC4)[C@@H]3C=C12	Sesquiterpenoids
TKC077071	C15H26O	InChI=1S/C15H26O/c1-13(2)8-10-11(9-13)15(4)7-5-6-14(10,3)12(15)16/h10-12,16H,5-9H2,1-4H3/t10-,11+,12?,14?,15?	CC1(C)C[C@H]2[C@@H](C1)C1(C)CCCC2(C)C1O	Sesquiterpenoids
TKC174394	C26H35NO5	InChI=1S/C26H35NO5/c1-25-6-4-7-26(15-31-26)23(25)11-18-19(24(28)32-22(18)12-25)14-27-8-5-16-9-20(29-2)21(30-3)10-17(16)13-27/h9-10,18-19,22-23H,4-8,11-15H2,1-3H3/t18-,19+,22+,23+,25+,26+/m0/s1	COc1cc2c(cc1OC)CN(C[C@H]1C(=O)O[C@@H]3C[C@@]4(C)CCC[C@@]5(CO5)[C@@H]4C[C@@H]13)CC2	Sesquiterpenoids
TKC166224	C29H34O12	InChI=1S/C29H34O12/c1-15-24-20(32)9-17(12-30)3-2-4-18(10-21(24)40-28(15)37)13-39-29-27(36)26(35)25(34)22(41-29)14-38-23(33)11-16-5-7-19(31)8-6-16/h3,5-8,10,12,20-22,24-27,29,31-32,34-36H,1-2,4,9,11,13-14H2/t20-,21+,22+,24+,25+,26-,27+,29+/m0/s1	C=C1C(=O)O[C@@H]2C=C(CO[C@@H]3O[C@H](COC(=O)Cc4ccc(O)cc4)[C@@H](O)[C@H](O)[C@H]3O)CCC=C(C=O)C[C@H](O)[C@@H]12	Sesquiterpenoids
TKC166551	C20H30O6	InChI=1S/C20H30O6/c1-6-10(2)17(22)25-14-9-13(21)19(4)8-7-12-11(3)18(23)26-15(12)16(19)20(14,5)24/h10,12-16,21,24H,3,6-9H2,1-2,4-5H3/t10-,12+,13-,14-,15+,16-,19+,20-/m1/s1	C=C1C(=O)O[C@H]2[C@H]1CC[C@]1(C)[C@@H]2[C@](C)(O)[C@H](OC(=O)[C@H](C)CC)C[C@H]1O	Sesquiterpenoids
TKC166254	C18H26O7	InChI=1S/C18H26O7/c1-9-8-14(23-12(4)19)15-10(2)17(20)24-16(15)11(3)18(5,21)7-6-13(9)25-22/h11,13-16,21-22H,1-2,6-8H2,3-5H3/t11-,13+,14+,15+,16+,18+/m0/s1	C=C1C[C@@H](OC(C)=O)[C@H]2C(=C)C(=O)O[C@@H]2[C@H](C)[C@](C)(O)CC[C@H]1OO	Sesquiterpenoids
TKC045059	C15H16O2	InChI=1S/C15H16O2/c1-9-4-6-12(11(3)15(16)17)8-14-10(2)5-7-13(9)14/h4-8,11H,1-3H3,(H,16,17)/t11-/m1/s1	Cc1ccc([C@@H](C)C(=O)O)cc2c(C)ccc1-2	Sesquiterpenoids
TKC197938	C17H22O5	InChI=1S/C17H22O5/c1-8-5-12-11(9(2)15(19)20-12)6-13-16(4,21-10(3)18)7-14-17(8,13)22-14/h8,11-14H,2,5-7H2,1,3-4H3/t8-,11+,12+,13-,14-,16+,17+/m0/s1	C=C1C(=O)O[C@@H]2C[C@H](C)[C@]34O[C@H]3C[C@@](C)(OC(C)=O)[C@@H]4C[C@H]12	Sesquiterpenoids
TKC154752	C26H35N3O3S	InChI=1S/C26H35N3O3S/c1-16(24(31)28-15-18-7-6-14-33-18)19-9-11-26(3)12-10-20(17(2)22(26)23(19)30)29-25(32)21-8-4-5-13-27-21/h4-8,13-14,16-17,19-20,22-23,30H,9-12,15H2,1-3H3,(H,28,31)(H,29,32)/t16-,17-,19+,20-,22+,23-,26+/m0/s1	C[C@H](C(=O)NCc1cccs1)[C@H]1CC[C@]2(C)CC[C@H](NC(=O)c3ccccn3)[C@H](C)[C@@H]2[C@H]1O	Sesquiterpenoids
TKC197939	C20H32O3	InChI=1S/C20H32O3/c1-13(2)11-20(22)23-19-10-8-15(5)7-9-17(14(3)4)18(21)12-16(19)6/h8,11-12,14,17-19,21H,7,9-10H2,1-6H3/b15-8+,16-12+/t17-,18-,19-/m0/s1	CC(C)=CC(=O)O[C@H]1C/C=C(\C)CC[C@@H](C(C)C)[C@@H](O)/C=C/1C	Sesquiterpenoids
TKC166289	C27H32O9	InChI=1S/C27H32O9/c1-15-7-8-25-13-32-23(30)22-26(36-22)9-10-31-16(21(26)29)5-3-4-6-20(28)35-17-12-19(34-18(25)11-15)27(14-33-27)24(17,25)2/h4-6,11,17-19,21-22,29H,3,7-10,12-14H2,1-2H3/b6-4-,16-5-/t17-,18-,19-,21+,22-,24+,25-,26+,27+/m1/s1	CC1=C[C@H]2O[C@@H]3C[C@H]4OC(=O)/C=C\C/C=C5\OCC[C@]6(O[C@@H]6C(=O)OC[C@@]2(CC1)[C@@]4(C)[C@]31CO1)[C@H]5O	Sesquiterpenoids
TKC166288	C27H32O9	InChI=1S/C27H32O9/c1-15-7-8-25-13-32-23(30)22-26(36-22)9-10-31-16(21(26)29)5-3-4-6-20(28)35-17-12-19(34-18(25)11-15)27(14-33-27)24(17,25)2/h4-6,11,17-19,21-22,29H,3,7-10,12-14H2,1-2H3/b6-4-,16-5-/t17-,18-,19-,21-,22+,24-,25-,26-,27+/m1/s1	CC1=C[C@H]2O[C@@H]3C[C@H]4OC(=O)/C=C\C/C=C5\OCC[C@@]6(O[C@H]6C(=O)OC[C@@]2(CC1)[C@]4(C)[C@]31CO1)[C@@H]5O	Sesquiterpenoids
TKC166299	C50H56N2O8	InChI=1S/C50H56N2O8/c1-25(2)39-33-19-27(5)41(47(55)43(33)35(45(53)49(39)57)23-51-37-15-7-11-29(37)21-31-13-9-17-59-31)42-28(6)20-34-40(26(3)4)50(58)46(54)36(44(34)48(42)56)24-52-38-16-8-12-30(38)22-32-14-10-18-60-32/h9-10,13-14,17-20,23-26,29-30,37-38,53-58H,7-8,11-12,15-16,21-22H2,1-6H3/t29-,30+,37+,38-	Cc1cc2c(C(C)C)c(O)c(O)c(C=N[C@H]3CCC[C@@H]3Cc3ccco3)c2c(O)c1-c1c(C)cc2c(C(C)C)c(O)c(O)c(C=N[C@@H]3CCC[C@H]3Cc3ccco3)c2c1O	Sesquiterpenoids
TKC034777	C17H22O4	InChI=1S/C17H22O4/c1-9-8-20-14-7-12-13(19)6-5-10(2)17(12,4)16(15(9)14)21-11(3)18/h8,10,12,16H,5-7H2,1-4H3/t10-,12-,16+,17+/m0/s1	CC(=O)O[C@@H]1c2c(C)coc2C[C@H]2C(=O)CC[C@H](C)[C@@]12C	Sesquiterpenoids
TKC136299	C15H22O4	InChI=1S/C15H22O4/c1-14(2)4-9-11(6-14)15(3,18)5-8-10(12(9)16)7-19-13(8)17/h9,11-12,16,18H,4-7H2,1-3H3/t9-,11-,12+,15-/m0/s1	CC1(C)C[C@H]2[C@H](C1)[C@@](C)(O)CC1=C(COC1=O)[C@@H]2O	Sesquiterpenoids
TKC147822	C15H24	InChI=1S/C15H24/c1-9(2)11-7-8-15(4)12-6-5-10(3)14(15)13(11)12/h5,9,11-14H,6-8H2,1-4H3/t11-,12-,13-,14+,15+/m0/s1	CC1=CC[C@H]2[C@@H]3[C@H](C(C)C)CC[C@@]2(C)[C@H]13	Sesquiterpenoids
TKC166339	C31H44O14	InChI=1S/C31H44O14/c1-15(27(39)42-3)18-8-10-30(2)21(45-28(40)19(34)12-16-4-6-17(33)7-5-16)9-11-31(41,26(30)22(18)35)14-43-29-25(38)24(37)23(36)20(13-32)44-29/h4-7,18-26,29,32-38,41H,1,8-14H2,2-3H3/t18-,19-,20-,21-,22+,23-,24+,25-,26-,29-,30+,31+/m1/s1	C=C(C(=O)OC)[C@H]1CC[C@]2(C)[C@@H]([C@H]1O)[C@@](O)(CO[C@@H]1O[C@H](CO)[C@@H](O)[C@H](O)[C@H]1O)CC[C@H]2OC(=O)[C@H](O)Cc1ccc(O)cc1	Sesquiterpenoids
TKC166352	C16H28O2	InChI=1S/C16H28O2/c1-12(2)7-6-8-13(3)14-9-10-16(4,18-5)15(17)11-14/h7,9-10,13-15,17H,6,8,11H2,1-5H3/t13-,14-,15-,16+/m1/s1	CO[C@@]1(C)C=C[C@@H]([C@H](C)CCC=C(C)C)C[C@H]1O	Sesquiterpenoids
TKC166357	C36H52O15	InChI=1S/C36H52O15/c1-19(6-5-7-20(2)14-15-46-22-11-9-21-10-13-27(40)47-23(21)16-22)8-12-26(39)36(3,4)51-35-33(31(44)29(42)25(18-38)49-35)50-34-32(45)30(43)28(41)24(17-37)48-34/h6,9-11,13-14,16,24-26,28-35,37-39,41-45H,5,7-8,12,15,17-18H2,1-4H3/t24-,25-,26+,28-,29-,30+,31+,32-,33-,34+,35+/m1/s1	CC(=CCOc1ccc2ccc(=O)oc2c1)CCC=C(C)CC[C@H](O)C(C)(C)O[C@@H]1O[C@H](CO)[C@@H](O)[C@H](O)[C@H]1O[C@@H]1O[C@H](CO)[C@@H](O)[C@H](O)[C@H]1O	Sesquiterpenoids
TKC184573	C24H32O4	InChI=1S/C24H32O4/c1-16(2)18-11-13-24(3)14-12-20(26)19(15-25)22(24)23(18)28-21(27)10-9-17-7-5-4-6-8-17/h4-10,15-16,18-20,22-23,26H,11-14H2,1-3H3/t18-,19-,20-,22+,23+,24-/m0/s1	CC(C)[C@@H]1CC[C@@]2(C)CC[C@H](O)[C@H](C=O)[C@@H]2[C@@H]1OC(=O)C=Cc1ccccc1	Sesquiterpenoids
TKC201252	C32H38N2O2	InChI=1S/C32H38N2O2/c1-23-10-9-15-32(2)21-29-26(20-28(23)32)27(31(35)36-29)22-33-16-18-34(19-17-33)30(24-11-5-3-6-12-24)25-13-7-4-8-14-25/h3-8,10-14,20,26-27,29-30H,9,15-19,21-22H2,1-2H3/t26-,27?,29-,32-/m1/s1	CC1=CCC[C@]2(C)C[C@H]3OC(=O)C(CN4CCN(C(c5ccccc5)c5ccccc5)CC4)[C@H]3C=C12	Sesquiterpenoids
TKC136303	C15H22O5	InChI=1S/C15H22O5/c1-14(7-16)3-9-11(5-14)15(2,19)4-8-10(12(9)17)6-20-13(8)18/h9,11-12,16-17,19H,3-7H2,1-2H3/t9-,11+,12-,14-,15-/m0/s1	C[C@]1(CO)C[C@@H]2[C@H](O)C3=C(C[C@](C)(O)[C@@H]2C1)C(=O)OC3	Sesquiterpenoids
TKC134168	C15H22O3	InChI=1S/C15H22O3/c1-9-5-4-6-15(3)12(9)7-11(8-13(15)16)10(2)14(17)18/h11-13,16H,1-2,4-8H2,3H3,(H,17,18)/t11-,12-,13+,15-/m1/s1	C=C(C(=O)O)[C@H]1C[C@H](O)[C@]2(C)CCCC(=C)[C@H]2C1	Sesquiterpenoids
TKC169010	C20H28O6	InChI=1S/C20H28O6/c1-6-10(2)17(22)26-15-14-11(3)18(23)25-12(14)9-19(4)13(21)7-8-20(5,24)16(15)19/h6,12-16,21,24H,3,7-9H2,1-2,4-5H3/b10-6-/t12-,13-,14-,15+,16-,19+,20+/m1/s1	C=C1C(=O)O[C@@H]2C[C@]3(C)[C@@H]([C@@H](OC(=O)/C(C)=C\C)[C@H]12)[C@@](C)(O)CC[C@H]3O	Sesquiterpenoids
TKC079179	C20H22O6	InChI=1S/C20H22O6/c1-5-11(3)18(21)25-16-9-13-8-14(24-20(13)23)6-10(2)7-15-17(16)12(4)19(22)26-15/h5,7-8,14-17H,4,6,9H2,1-3H3/b10-7-,11-5-/t14-,15-,16+,17+/m0/s1	C=C1C(=O)O[C@H]2/C=C(/C)C[C@H]3C=C(C[C@@H](OC(=O)/C(C)=C\C)[C@H]12)C(=O)O3	Sesquiterpenoids
TKC090051	C15H24BrClO	InChI=1S/C15H24BrClO/c1-10-13(3)6-7-14(4,18-13)15(10)8-5-12(2,17)11(16)9-15/h10-11H,5-9H2,1-4H3/t10-,11+,12+,13-,14+,15+/m0/s1	C[C@H]1[C@]2(C)CC[C@@](C)(O2)[C@@]12CC[C@@](C)(Cl)[C@H](Br)C2	Sesquiterpenoids
TKC146598	C17H24O5	InChI=1S/C17H24O5/c1-10-4-5-16(8-18)13(6-10)22-14-12(21-11(2)19)7-15(16,3)17(14)9-20-17/h6,12-14,18H,4-5,7-9H2,1-3H3/t12-,13-,14-,15+,16-,17+/m1/s1	CC(=O)O[C@@H]1C[C@]2(C)[C@]3(CO3)[C@@H]1O[C@@H]1C=C(C)CC[C@@]12CO	Sesquiterpenoids
TKC028355	C20H26O7	InChI=1S/C20H26O7/c1-6-9(2)14(22)24-16-17(5)10(3)12(21)7-13-18(17,25-13)8-19-20(16,27-19)11(4)15(23)26-19/h6,10-13,16,21H,7-8H2,1-5H3/b9-6+	C/C=C(\C)C(=O)OC1C2(C)C(C)C(O)CC3OC32CC23OC(=O)C(C)C12O3	Sesquiterpenoids
TKC160965	C27H46O10	InChI=1S/C27H46O10/c1-15(2)8-6-9-16(3)10-7-11-17(4)12-13-34-26-25(33)23(31)21(29)19(37-26)14-35-27-24(32)22(30)20(28)18(5)36-27/h8,10,12,18-33H,6-7,9,11,13-14H2,1-5H3/b16-10+,17-12+/t18-,19+,20-,21-,22+,23-,24+,25+,26+,27+/m0/s1	CC(C)=CCC/C(C)=C/CC/C(C)=C/CO[C@@H]1O[C@H](CO[C@@H]2O[C@@H](C)[C@H](O)[C@@H](O)[C@H]2O)[C@H](O)[C@H](O)[C@H]1O	Sesquiterpenoids
TKC137024	C19H24O5	InChI=1S/C19H24O5/c1-5-6-14(20)23-12-8-13-19(9-21-19)18(12,4)17(3)11(22-13)7-10(2)15-16(17)24-15/h5-7,11-13,15-16H,8-9H2,1-4H3/b6-5+/t11-,12+,13+,15-,16-,17+,18+,19-/m0/s1	C/C=C/C(=O)O[C@@H]1C[C@H]2O[C@H]3C=C(C)[C@@H]4O[C@@H]4[C@]3(C)[C@]1(C)[C@]21CO1	Sesquiterpenoids
TKC137059	C15H22O	InChI=1S/C15H22O/c1-11-5-7-12(8-6-11)15(4)10-9-13(16)14(15,2)3/h5-8,13,16H,9-10H2,1-4H3/t13-,15+/m0/s1	Cc1ccc([C@@]2(C)CC[C@H](O)C2(C)C)cc1	Sesquiterpenoids
TKC090150	C15H26	InChI=1S/C15H26/c1-10-5-6-13-12(10)9-11-7-8-15(13,4)14(11,2)3/h10-13H,5-9H2,1-4H3	CC1CCC2C1CC1CCC2(C)C1(C)C	Sesquiterpenoids
TKC137065	C15H24	InChI=1S/C15H24/c1-12-6-8-13(9-7-12)15(4)11-5-10-14(15,2)3/h6,8,13H,1,5,7,9-11H2,2-4H3/t13-,15-/m0/s1	C=C1C=C[C@H]([C@]2(C)CCCC2(C)C)CC1	Sesquiterpenoids
TKC197747	C26H36N2O2	InChI=1S/C26H36N2O2/c1-18-6-4-8-20(14-18)28-12-10-27(11-13-28)17-22-21-15-23-19(2)7-5-9-26(23,3)16-24(21)30-25(22)29/h4,6,8,14,21-24H,2,5,7,9-13,15-17H2,1,3H3/t21-,22?,23?,24-,26-/m1/s1	C=C1CCC[C@]2(C)C[C@H]3OC(=O)C(CN4CCN(c5cccc(C)c5)CC4)[C@H]3CC12	Sesquiterpenoids
TKC028524	C16H22O5	InChI=1S/C16H22O5/c1-9-10-7-12-14(2,20-12)6-5-11-15(3,19-11)8-16(10,18-4)21-13(9)17/h11-12H,5-8H2,1-4H3	COC12CC3(C)OC3CCC3(C)OC3CC1=C(C)C(=O)O2	Sesquiterpenoids
TKC028520	C15H20O5	InChI=1S/C15H20O5/c1-7-10-8(18-13(7)17)6-15(3)9(19-15)4-5-14(2)12(20-14)11(10)16/h8-9,11-12,16H,4-6H2,1-3H3/t8-,9-,11-,12+,14-,15+/m1/s1	CC1=C2[C@@H](C[C@]3(C)O[C@@H]3CC[C@@]3(C)O[C@H]3[C@@H]2O)OC1=O	Sesquiterpenoids
TKC198895	C20H32N2O2	InChI=1S/C20H32N2O2/c1-14-5-4-6-20(2)12-18-15(11-17(14)20)16(19(23)24-18)13-22-9-7-21(3)8-10-22/h15-18H,1,4-13H2,2-3H3/t15-,16-,17+,18-,20-/m1/s1	C=C1CCC[C@]2(C)C[C@H]3OC(=O)[C@H](CN4CCN(C)CC4)[C@H]3C[C@@H]12	Sesquiterpenoids
TKC028556	C26H30O12	InChI=1S/C26H30O12/c1-7-11(2)24(30)36-20-18-16(10-33-13(4)28)25(31)37-21(18)23-26(6,38-23)22-17(35-22)8-15(9-32-12(3)27)19(20)34-14(5)29/h7-8,17,19-23H,9-10H2,1-6H3/b11-7+,15-8-	C/C=C(\C)C(=O)OC1C2=C(COC(C)=O)C(=O)OC2C2OC2(C)C2OC2/C=C(/COC(C)=O)C1OC(C)=O	Sesquiterpenoids
TKC166472	C21H32O10	InChI=1S/C21H32O10/c1-10-7-14-12(21(2,28)20(27)31-14)5-3-11(8-22)4-6-13(10)29-19-18(26)17(25)16(24)15(9-23)30-19/h4,7,12-19,22-26,28H,3,5-6,8-9H2,1-2H3/b10-7-,11-4+/t12-,13+,14-,15-,16-,17+,18+,19-,21-/m1/s1	C/C1=C/[C@H]2OC(=O)[C@](C)(O)[C@@H]2CC/C(CO)=C\C[C@@H]1O[C@@H]1O[C@H](CO)[C@@H](O)[C@H](O)[C@@H]1O	Sesquiterpenoids
TKC028590	C23H26O10	InChI=1S/C23H26O10/c1-10(2)21(26)31-15-6-13(8-28-11(3)24)7-16-19(30-16)23(5)20(33-23)18-17(15)14(22(27)32-18)9-29-12(4)25/h7,15-16,18-20H,1,6,8-9H2,2-5H3/b13-7+	C=C(C)C(=O)OC1C/C(COC(C)=O)=C\C2OC2C2(C)OC2C2OC(=O)C(COC(C)=O)=C12	Sesquiterpenoids
TKC194988	C19H24O6	InChI=1S/C19H24O6/c1-12-15-7-6-13(10-23-18(22)19(2)11-24-19)4-3-5-14(9-20)8-16(15)25-17(12)21/h5-6,15-16,20H,1,3-4,7-11H2,2H3/t15-,16+,19+/m1/s1	C=C1C(=O)O[C@H]2CC(CO)=CCCC(COC(=O)[C@]3(C)CO3)=CC[C@H]12	Sesquiterpenoids
TKC028588	C23H26O11	InChI=1S/C23H26O11/c1-10(24)28-7-12-5-14(31-20(27)15-9-30-15)16-13(8-29-11(2)25)19(26)32-17(16)18-23(4,33-18)21-22(3,6-12)34-21/h6,14-15,17-18,21H,5,7-9H2,1-4H3/b12-6+	CC(=O)OCC1=C2C(OC(=O)C3CO3)C/C(COC(C)=O)=C\C3(C)OC3C3(C)OC3C2OC1=O	Sesquiterpenoids
TKC028652	C17H24O4	InChI=1S/C17H24O4/c1-9(18)21-13-12-11(17(5,20)14(13)19)8-15(2,3)6-10-7-16(10,12)4/h10,13,20H,6-8H2,1-5H3/t10-,13+,16+,17-/m0/s1	CC(=O)O[C@H]1C(=O)[C@@](C)(O)C2=C1[C@]1(C)C[C@@H]1CC(C)(C)C2	Sesquiterpenoids
TKC028645	C19H28O4	InChI=1S/C19H28O4/c1-11(2)16-8-7-13(4)19(16)10-9-12(3)17(22-14(5)20)18(19)23-15(6)21/h9,13,17-18H,7-8,10H2,1-6H3/t13-,17-,18-,19-/m1/s1	CC(=O)O[C@@H]1[C@H](OC(C)=O)C(C)=CC[C@@]12C(=C(C)C)CC[C@H]2C	Sesquiterpenoids
TKC028690	C15H24O4	InChI=1S/C15H24O4/c1-10(6-5-7-15(3,4)19-18)12-9-13(16)11(2)8-14(12)17/h5,7-8,10,12-13,16,18H,6,9H2,1-4H3/b7-5+/t10-,12+,13+/m1/s1	CC1=CC(=O)[C@H]([C@H](C)C/C=C/C(C)(C)OO)C[C@@H]1O	Sesquiterpenoids
TKC028753	C15H24O4	InChI=1S/C15H24O4/c1-8-4-5-11-9(2)12(16)19-15(11)10(8)6-7-14(3,18)13(15)17/h8-11,13,17-18H,4-7H2,1-3H3/t8-,9-,10+,11+,13-,14-,15+/m1/s1	C[C@@H]1CC[C@H]2[C@@H](C)C(=O)O[C@@]23[C@H]1CC[C@@](C)(O)[C@H]3O	Sesquiterpenoids
TKC028754	C15H24O4	InChI=1S/C15H24O4/c1-8-4-5-11-9(2)12(16)19-15(11)10(8)6-7-14(3,18)13(15)17/h8-11,13,17-18H,4-7H2,1-3H3/t8-,9-,10+,11?,13-,14+,15+/m1/s1	C[C@H]1C(=O)O[C@]23C1CC[C@@H](C)[C@@H]2CC[C@](C)(O)[C@H]3O	Sesquiterpenoids
TKC028797	C17H26O4	InChI=1S/C17H26O4/c1-9-6-7-13(19)10(2)15(20)16(21-11(3)18)14-12(9)8-17(14,4)5/h10,12-14,16,19H,1,6-8H2,2-5H3	C=C1CCC(O)C(C)C(=O)C(OC(C)=O)C2C1CC2(C)C	Sesquiterpenoids
TKC201254	C32H38F2N2O3	InChI=1S/C32H38F2N2O3/c1-20-4-3-13-31(2)18-26-27(29-32(20,31)39-29)25(30(37)38-26)19-35-14-16-36(17-15-35)28(21-5-9-23(33)10-6-21)22-7-11-24(34)12-8-22/h5-12,20,25-29H,3-4,13-19H2,1-2H3/t20-,25+,26-,27+,29+,31+,32-/m1/s1	C[C@@H]1CCC[C@@]2(C)C[C@H]3OC(=O)[C@@H](C[N@]4CC[N@@](C(c5ccc(F)cc5)c5ccc(F)cc5)CC4)[C@@H]3[C@@H]3O[C@@]312	Sesquiterpenoids
TKC195016	C22H30O7	InChI=1S/C22H30O7/c1-7-11(2)20(24)28-17-10-22(6)18(29-22)9-15(26-14(5)23)12(3)8-16-19(17)13(4)21(25)27-16/h8,11,15-19H,4,7,9-10H2,1-3,5-6H3/b12-8-/t11-,15+,16-,17-,18-,19+,22-/m1/s1	C=C1C(=O)O[C@@H]2/C=C(/C)[C@@H](OC(C)=O)C[C@H]3O[C@]3(C)C[C@@H](OC(=O)[C@H](C)CC)[C@@H]12	Sesquiterpenoids
TKC155040	C26H40N4O3	InChI=1S/C26H40N4O3/c1-16-7-11-30(12-8-16)25(33)17(2)20-5-9-26(4)10-6-21(18(3)22(26)23(20)31)29-24(32)19-13-27-15-28-14-19/h13-18,20-23,31H,5-12H2,1-4H3,(H,29,32)/t17-,18-,20-,21-,22+,23-,26+/m0/s1	CC1CCN(C(=O)[C@@H](C)[C@@H]2CC[C@]3(C)CC[C@H](NC(=O)c4cncnc4)[C@H](C)[C@@H]3[C@H]2O)CC1	Sesquiterpenoids
TKC028859	C24H32O6	InChI=1S/C24H32O6/c1-14(2)24(27)10-9-23(4)13-17(25)15(3)11-20(21(23)24)30-22(26)16-7-8-18(28-5)19(12-16)29-6/h7-8,11-12,14,20-21,27H,9-10,13H2,1-6H3/t20-,21+,23+,24+/m0/s1	COc1ccc(C(=O)O[C@H]2C=C(C)C(=O)C[C@@]3(C)CC[C@@](O)(C(C)C)[C@H]23)cc1OC	Sesquiterpenoids
TKC201260	C21H38O10	InChI=1S/C21H38O10/c1-19(2,27)10-4-5-21(29,12-7-14(23)20(3,28)11(12)6-10)9-30-18-17(26)16(25)15(24)13(8-22)31-18/h10-18,22-29H,4-9H2,1-3H3/t10-,11-,12+,13+,14+,15+,16-,17+,18+,20+,21+/m1/s1	CC(C)(O)[C@@H]1CC[C@](O)(CO[C@H]2O[C@@H](CO)[C@H](O)[C@@H](O)[C@@H]2O)[C@H]2C[C@H](O)[C@@](C)(O)[C@@H]2C1	Sesquiterpenoids
TKC090316	C15H16O5	InChI=1S/C15H16O5/c1-8-10(17)4-3-9-5-11(18)15(14(6-16)7-19-14)12(20-15)13(8,9)2/h5-6,8,12H,3-4,7H2,1-2H3	CC1C(=O)CCC2=CC(=O)C3(C4(C=O)CO4)OC3C21C	Sesquiterpenoids
TKC028915	C15H20O4	InChI=1S/C15H20O4/c1-8-5-6-13(17)9(2)10(16)18-14(13)7-12(3,4)11-15(8,14)19-11/h8,11,17H,2,5-7H2,1,3-4H3/t8-,11-,13+,14+,15-/m1/s1	C=C1C(=O)O[C@]23CC(C)(C)[C@H]4O[C@]42[C@H](C)CC[C@]13O	Sesquiterpenoids
TKC155079	C24H33N3O3S	InChI=1S/C24H33N3O3S/c1-6-11-27(5)22(30)13(2)16-9-10-24(4)12-17-19(14(3)18(24)20(16)28)25-23(31-17)26-21(29)15-7-8-15/h1,13-16,18,20,28H,7-12H2,2-5H3,(H,25,26,29)/t13-,14-,16+,18+,20-,24-/m0/s1	C#CCN(C)C(=O)[C@@H](C)[C@H]1CC[C@@]2(C)Cc3sc(NC(=O)C4CC4)nc3[C@@H](C)[C@@H]2[C@H]1O	Sesquiterpenoids
TKC105450	C30H42O9	InChI=1S/C30H42O9/c1-11-15(4)26(32)35-19(14-20-29(8,9)38-20)18(7)21-22(36-27(33)16(5)12-2)24(31)30(10)25(39-30)23(21)37-28(34)17(6)13-3/h11-13,19-25,31H,7,14H2,1-6,8-10H3/b15-11-,16-12-,17-13-/t19?,20?,21-,22+,23+,24+,25-,30+/m1/s1	C=C(C(CC1OC1(C)C)OC(=O)/C(C)=C\C)[C@@H]1[C@H](OC(=O)/C(C)=C\C)[C@H](O)[C@]2(C)O[C@@H]2[C@H]1OC(=O)/C(C)=C\C	Sesquiterpenoids
TKC105455	C29H40O10	InChI=1S/C29H40O10/c1-16-9-12-34-18(17(2)30)7-5-6-8-21(31)37-19-13-20-29(15-36-29)27(19,4)28(14-35-25(33)22(16)32)11-10-26(3)23(39-26)24(28)38-20/h5-8,16-20,22-24,30,32H,9-15H2,1-4H3/b7-5+,8-6-/t16-,17-,18-,19-,20-,22+,23+,24-,26-,27-,28-,29+/m1/s1	C[C@@H]1CCO[C@@H]([C@@H](C)O)/C=C/C=C\C(=O)O[C@@H]2C[C@H]3O[C@@H]4[C@@H]5O[C@]5(C)CC[C@]4(COC(=O)[C@H]1O)[C@]2(C)[C@]31CO1	Sesquiterpenoids
TKC028995	C15H22O4	InChI=1S/C15H22O4/c1-13(2)5-4-6-14(3)11(13)10(16)7-9-12(17)19-8-15(9,14)18/h7,10-11,16,18H,4-6,8H2,1-3H3/t10-,11+,14+,15-/m1/s1	CC1(C)CCC[C@@]2(C)[C@H]1[C@H](O)C=C1C(=O)OC[C@@]12O	Sesquiterpenoids
TKC176458	C26H33ClN2O2	InChI=1S/C26H33ClN2O2/c1-17-5-4-8-26(3)15-24-20(14-22(17)26)21(25(30)31-24)16-28-9-11-29(12-10-28)23-13-19(27)7-6-18(23)2/h5-7,13-14,20-21,24H,4,8-12,15-16H2,1-3H3/t20-,21-,24+,26+/m0/s1	CC1=CCC[C@]2(C)C[C@H]3OC(=O)[C@@H](CN4CCN(c5cc(Cl)ccc5C)CC4)[C@@H]3C=C12	Sesquiterpenoids
TKC029067	C18H24O5	InChI=1S/C18H24O5/c1-9-15-14(23-17(9)20)8-12-6-7-13(22-11(3)19)10(2)18(12,4)16(15)21-5/h8,10,13-14,16H,6-7H2,1-5H3/t10-,13-,14+,16+,18+/m0/s1	CO[C@@H]1C2=C(C)C(=O)O[C@@H]2C=C2CC[C@H](OC(C)=O)[C@H](C)[C@]21C	Sesquiterpenoids
TKC029109	C20H28O5	InChI=1S/C20H28O5/c1-6-11(2)19(24)25-17-8-7-14-9-16(21)15(12(3)18(22)23)10-20(14,5)13(17)4/h9-13,17H,6-8H2,1-5H3,(H,22,23)	CCC(C)C(=O)OC1CCC2=CC(=O)C(C(C)C(=O)O)=CC2(C)C1C	Sesquiterpenoids
TKC039613	C14H22O	InChI=1S/C14H22O/c1-10-5-4-8-14(2,3)13-9-11(15)6-7-12(10)13/h9-10,12H,4-8H2,1-3H3	CC1CCCC(C)(C)C2=CC(=O)CCC21	Sesquiterpenoids
TKC177033	C27H32O10	InChI=1S/C27H32O10/c1-15(28)34-19-10-11-25(4,31)27-21(36-23(30)18-9-7-13-33-18)16(24(2,3)37-27)14-20(26(19,27)5)35-22(29)17-8-6-12-32-17/h6-9,12-13,16,19-21,31H,10-11,14H2,1-5H3/t16-,19+,20+,21-,25+,26+,27+/m1/s1	CC(=O)O[C@H]1CC[C@](C)(O)[C@]23OC(C)(C)[C@H](C[C@H](OC(=O)c4ccco4)[C@]12C)[C@H]3OC(=O)c1ccco1	Sesquiterpenoids
TKC029198	C17H26O4	InChI=1S/C17H26O4/c1-5-20-17-9-12-8-6-7-10(2)16(12,4)14(18)13(17)11(3)15(19)21-17/h10,12,14,18H,5-9H2,1-4H3/t10-,12+,14+,16+,17+/m0/s1	CCO[C@@]12C[C@H]3CCC[C@H](C)[C@@]3(C)[C@H](O)C1=C(C)C(=O)O2	Sesquiterpenoids
TKC135119	C27H44O6	InChI=1S/C27H44O6/c1-8-14(2)13-19(28)32-24-23(30)22(29)16(4)31-25(24)33-27(7)12-11-18-21(26(18,5)6)20-15(3)9-10-17(20)27/h13,15-18,20-25,29-30H,8-12H2,1-7H3/b14-13+/t15-,16-,17+,18-,20-,21-,22-,23-,24+,25+,27-/m1/s1	CC/C(C)=C/C(=O)O[C@@H]1[C@H](O[C@]2(C)CC[C@@H]3[C@H]([C@H]4[C@@H]2CC[C@H]4C)C3(C)C)O[C@H](C)[C@@H](O)[C@H]1O	Sesquiterpenoids
TKC189483	C15H18O5	InChI=1S/C15H18O5/c1-7-4-5-10(16)8(2)6-11-12(14(18)13(7)17)9(3)15(19)20-11/h6,10-12,14,16,18H,1,3-5H2,2H3/b8-6+/t10-,11+,12-,14-/m0/s1	C=C1CC[C@H](O)/C(C)=C/[C@H]2OC(=O)C(=C)[C@@H]2[C@H](O)C1=O	Sesquiterpenoids
TKC029274	C15H20O5	InChI=1S/C15H20O5/c1-7-9-4-5-15(3)11(16)6-10(20-18)8(2)12(15)13(9)19-14(7)17/h9-11,13,16,18H,1,4-6H2,2-3H3/t9-,10+,11+,13-,15-/m0/s1	C=C1C(=O)O[C@@H]2C3=C(C)[C@H](OO)C[C@@H](O)[C@]3(C)CC[C@@H]12	Sesquiterpenoids
TKC197867	C27H37NO4	InChI=1S/C27H37NO4/c1-18-7-6-10-20-15-22-23(24(29)26(18,20)2)21(25(30)32-22)17-28-13-11-27(31,12-14-28)16-19-8-4-3-5-9-19/h3-5,8-10,18,21-24,29,31H,6-7,11-17H2,1-2H3/t18-,21-,22-,23+,24-,26-/m1/s1	C[C@@H]1CCC=C2C[C@H]3OC(=O)[C@H](C[N@]4CC[C@@](O)(Cc5ccccc5)CC4)[C@@H]3[C@@H](O)[C@@]21C	Sesquiterpenoids
TKC135122	C26H42O6	InChI=1S/C26H42O6/c1-8-13(2)23(29)31-22-21(28)20(27)15(4)30-24(22)32-26(7)12-11-17-19(25(17,5)6)18-14(3)9-10-16(18)26/h8,14-22,24,27-28H,9-12H2,1-7H3/b13-8-/t14-,15-,16-,17+,18-,19+,20+,21+,22-,24+,26+/m0/s1	C/C=C(/C)C(=O)O[C@@H]1[C@@H](O[C@]2(C)CC[C@@H]3[C@H]([C@H]4[C@@H](C)CC[C@@H]42)C3(C)C)O[C@@H](C)[C@@H](O)[C@H]1O	Sesquiterpenoids
TKC197965	C21H38N2O4S	InChI=1S/C21H38N2O4S/c1-14(20(25)23-12-6-5-7-13-23)16-8-10-21(3)11-9-17(22-28(4,26)27)15(2)18(21)19(16)24/h14-19,22,24H,5-13H2,1-4H3/t14-,15+,16+,17-,18+,19-,21-/m0/s1	C[C@@H]1[C@@H](NS(C)(=O)=O)CC[C@]2(C)CC[C@H]([C@H](C)C(=O)N3CCCCC3)[C@H](O)[C@@H]12	Sesquiterpenoids
TKC135164	C15H24O2	InChI=1S/C15H24O2/c1-8-5-6-10-13(14(10,2)3)12-9(8)7-11(16)15(12,4)17/h9-13,16-17H,1,5-7H2,2-4H3/t9-,10+,11-,12-,13+,15-/m1/s1	C=C1CC[C@H]2[C@@H]([C@H]3[C@@H]1C[C@@H](O)[C@@]3(C)O)C2(C)C	Sesquiterpenoids
TKC039372	C15H24O	InChI=1S/C15H24O/c1-11-5-8-14-6-4-7-15(11,14)12(2)9-13(14,3)10-16/h9,11,16H,4-8,10H2,1-3H3/t11-,13-,14-,15+/m0/s1	CC1=C[C@@](C)(CO)[C@@]23CCC[C@@]12[C@@H](C)CC3	Sesquiterpenoids
TKC029342	C17H22O5	InChI=1S/C17H22O5/c1-8-5-6-12(19)17(4)7-11(21-10(3)18)13-9(2)16(20)22-15(13)14(8)17/h5,11-15,19H,2,6-7H2,1,3-4H3/t11-,12-,13+,14+,15-,17-/m0/s1	C=C1C(=O)O[C@@H]2[C@H]3C(C)=CC[C@H](O)[C@]3(C)C[C@H](OC(C)=O)[C@@H]12	Sesquiterpenoids
TKC029393	C25H32O9	InChI=1S/C25H32O9/c1-5-15(11-26)23(30)32-9-8-16(12-27)24(31)33-17-10-25(4)18(28)7-6-13(2)20(25)21-19(17)14(3)22(29)34-21/h5,8,17-21,26-28H,2-3,6-7,9-12H2,1,4H3/b15-5+,16-8+	C=C1C(=O)OC2C1C(OC(=O)/C(=C/COC(=O)/C(=C/C)CO)CO)CC1(C)C(O)CCC(=C)C21	Sesquiterpenoids
TKC029408	C15H20O4	InChI=1S/C15H20O4/c1-8-3-4-11(17)15(2)6-5-9-10(7-16)14(18)19-13(9)12(8)15/h3,11-13,16-17H,4-7H2,1-2H3/t11-,12+,13-,15-/m0/s1	CC1=CC[C@H](O)[C@]2(C)CCC3=C(CO)C(=O)O[C@@H]3[C@@H]12	Sesquiterpenoids
TKC029424	C15H20O4	InChI=1S/C15H20O4/c1-7-9-4-10-8(2)13(17)11(16)5-15(10,3)6-12(9)19-14(7)18/h9,11-13,16-17H,1,4-6H2,2-3H3	C=C1C(=O)OC2CC3(C)CC(O)C(O)C(C)=C3CC12	Sesquiterpenoids
TKC029434	C15H20O5	InChI=1S/C15H20O5/c1-8-4-10(16)5-14(3)7-12-11(6-15(8,14)20-18)9(2)13(17)19-12/h10-12,16,18H,1-2,4-7H2,3H3/t10-,11+,12+,14+,15+/m0/s1	C=C1C(=O)O[C@@H]2C[C@@]3(C)C[C@@H](O)CC(=C)[C@]3(OO)C[C@H]12	Sesquiterpenoids
TKC029511	C15H24O4	InChI=1S/C15H24O4/c1-9(13(17)18)10-4-6-14(2)7-5-12(16)15(3,19)11(14)8-10/h10-12,16,19H,1,4-8H2,2-3H3,(H,17,18)/t10-,11-,12-,14+,15+/m1/s1	C=C(C(=O)O)[C@@H]1CC[C@@]2(C)CC[C@@H](O)[C@@](C)(O)[C@@H]2C1	Sesquiterpenoids
TKC029514	C15H26O3	InChI=1S/C15H26O3/c1-10(9-16)11-4-6-14(2)7-5-13(17)15(3,18)12(14)8-11/h11-13,16-18H,1,4-9H2,2-3H3/t11-,12-,13+,14+,15+/m1/s1	C=C(CO)[C@@H]1CC[C@@]2(C)CC[C@H](O)[C@@](C)(O)[C@@H]2C1	Sesquiterpenoids
TKC036178	C15H20O2	InChI=1S/C15H20O2/c1-13(2)6-9-7-14(9,3)10-5-12(16)15(4,17)11(10)8-13/h5,8-9,17H,6-7H2,1-4H3/t9-,14+,15-/m0/s1	CC1(C)C=C2C(=CC(=O)[C@@]2(C)O)[C@]2(C)C[C@@H]2C1	Sesquiterpenoids
TKC029509	C15H24O4	InChI=1S/C15H24O4/c1-9(13(17)18)10-4-5-14(2)7-11(16)8-15(3,19)12(14)6-10/h10-12,16,19H,1,4-8H2,2-3H3,(H,17,18)/t10-,11-,12-,14+,15-/m1/s1	C=C(C(=O)O)[C@@H]1CC[C@@]2(C)C[C@@H](O)C[C@@](C)(O)[C@@H]2C1	Sesquiterpenoids
TKC077062	C15H24O2	InChI=1S/C15H24O2/c1-13(2)7-5-8-14(3)11(16-14)6-9-15(4)12(10-13)17-15/h5,7,11-12H,6,8-10H2,1-4H3/b7-5+/t11-,12+,14?,15?/m0/s1	CC1(C)/C=C/CC2(C)O[C@H]2CCC2(C)O[C@@H]2C1	Sesquiterpenoids
TKC106708	C19H26O8	InChI=1S/C19H26O8/c1-9-5-13-18(6-12(9)22,7-24-10(2)20)17(4)15(26-11(3)21)14(23)16(27-13)19(17)8-25-19/h5,12-16,22-23H,6-8H2,1-4H3/t12-,13?,14-,15-,16?,17-,18-,19?/m1/s1	CC(=O)OC[C@]12C[C@@H](O)C(C)=CC1OC1[C@H](O)[C@@H](OC(C)=O)[C@@]2(C)C12CO2	Sesquiterpenoids
TKC201272	C28H36N2O2	InChI=1S/C28H36N2O2/c1-16-9-10-23-19(12-16)18-7-4-8-24(26(18)30-23)29-15-21-20-13-22-17(2)6-5-11-28(22,3)14-25(20)32-27(21)31/h9-10,12-13,17,20-21,24-25,29-30H,4-8,11,14-15H2,1-3H3/t17-,20+,21?,24?,25+,28+/m0/s1	Cc1ccc2[nH]c3c(c2c1)CCCC3NCC1C(=O)O[C@@H]2C[C@@]3(C)CCC[C@H](C)C3=C[C@H]12	Sesquiterpenoids
TKC201274	C27H38N2O2	InChI=1S/C27H38N2O2/c1-18-7-8-24(20(3)14-18)29-12-10-28(11-13-29)17-22-21-15-23-19(2)6-5-9-27(23,4)16-25(21)31-26(22)30/h7-8,14-15,19,21-22,25H,5-6,9-13,16-17H2,1-4H3/t19-,21-,22-,25+,27+/m0/s1	Cc1ccc(N2CCN(C[C@@H]3C(=O)O[C@@H]4C[C@@]5(C)CCC[C@H](C)C5=C[C@H]43)CC2)c(C)c1	Sesquiterpenoids
TKC201279	C25H33FN2O3	InChI=1S/C25H33FN2O3/c1-16-7-8-19-17(22(29)30-25(19)18(16)9-10-24(2)23(25)31-24)15-27-11-13-28(14-12-27)21-6-4-3-5-20(21)26/h3-6,16-19,23H,7-15H2,1-2H3/t16-,17?,18+,19+,23-,24-,25-/m1/s1	C[C@@H]1CC[C@H]2C(CN3CCN(c4ccccc4F)CC3)C(=O)O[C@]23[C@H]1CC[C@@]1(C)O[C@H]13	Sesquiterpenoids
TKC077080	C15H26O	InChI=1S/C15H26O/c1-13-7-5-10-15(4,16)11-6-9-14(2,3)12-8-13/h6,8-9,16H,5,7,10-12H2,1-4H3/b9-6+,13-8+/t15-/m1/s1	C/C1=C\CC(C)(C)/C=C/C[C@](C)(O)CCC1	Sesquiterpenoids
TKC036180	C15H22O2	InChI=1S/C15H22O2/c1-8-9-6-14(2,3)13(17)11-7-15(11,4)10(9)5-12(8)16/h10-11,13,17H,5-7H2,1-4H3	CC1=C2CC(C)(C)C(O)C3CC3(C)C2CC1=O	Sesquiterpenoids
TKC155227	C15H26O	InChI=1S/C15H26O/c1-9(2)10-5-7-14(3)11-6-8-15(14,4)13(16)12(10)11/h9-13,16H,5-8H2,1-4H3/t10-,11+,12+,13+,14-,15-/m0/s1	CC(C)[C@@H]1CC[C@@]2(C)[C@@H]3CC[C@@]2(C)[C@H](O)[C@H]13	Sesquiterpenoids
TKC029655	C17H26O4	InChI=1S/C17H26O4/c1-10(2)14-5-6-17(9-18)8-13(20)7-11(3)15(17)16(14)21-12(4)19/h7,10,14-16,18H,5-6,8-9H2,1-4H3/t14-,15-,16+,17-/m0/s1	CC(=O)O[C@@H]1[C@H](C(C)C)CC[C@@]2(CO)CC(=O)C=C(C)[C@@H]12	Sesquiterpenoids
TKC042243	C15H22O5	InChI=1S/C15H22O5/c1-12(2)9(16)7-8(11(12)18)13(3,19)15(5-6-15)14(4,20)10(7)17/h9,11,16,18-20H,5-6H2,1-4H3/t9-,11+,13-,14-/m0/s1	CC1(C)[C@H](O)C2=C(C(=O)[C@](C)(O)C3(CC3)[C@@]2(C)O)[C@@H]1O	Sesquiterpenoids
TKC204129	C15H18O3	InChI=1S/C15H18O3/c1-8-4-5-11(10(3)15(17)18)7-12-9(2)6-13(16)14(8)12/h6-7,10-11H,4-5H2,1-3H3,(H,17,18)/t10-,11-/m0/s1	CC1=CC(=O)C2=C(C)CC[C@H]([C@H](C)C(=O)O)C=C12	Sesquiterpenoids
TKC029690	C24H32O6	InChI=1S/C24H32O6/c1-8-13(4)23(27)29-16-10-9-15(6)24(7)18(16)19(25)20-17(14(5)11-28-20)21(24)30-22(26)12(2)3/h8,11-12,15-16,18,21H,9-10H2,1-7H3/b13-8-	C/C=C(/C)C(=O)OC1CCC(C)C2(C)C(OC(=O)C(C)C)c3c(C)coc3C(=O)C12	Sesquiterpenoids
TKC161177	C23H32O7	InChI=1S/C23H32O7/c1-14(25)16(26)6-4-5-7-20(27)30-18-11-19-23(13-28-23)22(18,3)21(2)9-8-15(12-24)10-17(21)29-19/h4-7,10,14,16-19,24-26H,8-9,11-13H2,1-3H3/b6-4+,7-5+/t14-,16+,17-,18+,19+,21+,22+,23-/m1/s1	C[C@@H](O)[C@@H](O)/C=C/C=C/C(=O)O[C@H]1C[C@@H]2O[C@@H]3C=C(CO)CC[C@]3(C)[C@@]1(C)[C@@]21CO1	Sesquiterpenoids
TKC090569	C46H58O20	InChI=1S/C46H58O20/c1-22-20-54-46(19-34(22)63-35(52)17-14-30-12-10-9-11-13-30)45(21-55-45)32-16-15-31(18-33(32)66-46)42(53)65-44-41(39(61-28(7)50)37(24(3)57-44)59-26(5)48)64-43-40(62-29(8)51)38(60-27(6)49)36(23(2)56-43)58-25(4)47/h9-14,17,22-24,31-34,36-41,43-44H,15-16,18-21H2,1-8H3/b17-14+	CC(=O)OC1C(C)OC(OC2C(OC(=O)C3CCC4C(C3)OC3(CC(OC(=O)/C=C/c5ccccc5)C(C)CO3)C43CO3)OC(C)C(OC(C)=O)C2OC(C)=O)C(OC(C)=O)C1OC(C)=O	Sesquiterpenoids
TKC029800	C15H22O4	InChI=1S/C15H22O4/c1-9-4-3-5-11(8-16)6-7-12-10(2)15(18)19-14(12)13(9)17/h4,6,10,12-14,16-17H,3,5,7-8H2,1-2H3/b9-4+,11-6-/t10-,12+,13+,14+/m0/s1	C/C1=C\CC/C(CO)=C/C[C@@H]2[C@H](C)C(=O)O[C@H]2[C@@H]1O	Sesquiterpenoids
TKC105542	C15H22O4	InChI=1S/C15H22O4/c1-10-13-6-5-11(8-16)3-2-4-12(9-17)7-14(13)19-15(10)18/h4-5,10,13-14,16-17H,2-3,6-9H2,1H3/b11-5-,12-4-/t10-,13-,14+/m1/s1	C[C@H]1C(=O)O[C@H]2C/C(CO)=C/CC/C(CO)=C/C[C@@H]21	Sesquiterpenoids
TKC197966	C21H38N2O4S	InChI=1S/C21H38N2O4S/c1-14(20(25)23-12-6-5-7-13-23)16-8-10-21(3)11-9-17(22-28(4,26)27)15(2)18(21)19(16)24/h14-19,22,24H,5-13H2,1-4H3/t14-,15+,16-,17-,18+,19-,21-/m0/s1	C[C@H](C(=O)N1CCCCC1)[C@@H]1CC[C@@]2(C)CC[C@H](NS(C)(=O)=O)[C@@H](C)[C@@H]2[C@H]1O	Sesquiterpenoids
TKC029860	C17H22O5	InChI=1S/C17H22O5/c1-9-5-6-13-11(3)17(20)22-15(13)8-10(2)16(14(19)7-9)21-12(4)18/h7-8,13-16,19H,3,5-6H2,1-2,4H3/b9-7-,10-8-	C=C1C(=O)OC2/C=C(/C)C(OC(C)=O)C(O)/C=C(/C)CCC12	Sesquiterpenoids
TKC029856	C15H18O4	InChI=1S/C15H18O4/c1-8-4-5-11(16)9(2)7-12(17)14-10(3)15(18)19-13(14)6-8/h6,12-14,17H,2-5,7H2,1H3/b8-6-	C=C1CC(O)C2C(=C)C(=O)OC2/C=C(/C)CCC1=O	Sesquiterpenoids
TKC029908	C19H26O5	InChI=1S/C19H26O5/c1-10(2)18(21)23-15-8-11(3)6-7-14(20)12(4)9-16-17(15)13(5)19(22)24-16/h6,9-10,14-17,20H,5,7-8H2,1-4H3/b11-6+,12-9+	C=C1C(=O)OC2/C=C(\C)C(O)C/C=C(\C)CC(OC(=O)C(C)C)C12	Sesquiterpenoids
TKC077126	C15H24O2	InChI=1S/C15H24O2/c1-10(2)13-5-4-11(3)15(13)7-6-12(9-16)14(17)8-15/h6,10-11,13,16H,4-5,7-9H2,1-3H3/t11-,13-,15-/m0/s1	CC(C)[C@@H]1CC[C@H](C)[C@@]12CC=C(CO)C(=O)C2	Sesquiterpenoids
TKC029936	C27H34O9	InChI=1S/C27H34O9/c1-7-19(13-28)26(31)33-14-20(8-2)27(32)36-22-11-15(3)9-10-21(34-18(6)29)16(4)12-23-24(22)17(5)25(30)35-23/h7-9,12,21-24,28H,5,10-11,13-14H2,1-4,6H3/b15-9-,16-12+,19-7+,20-8+/t21-,22+,23-,24+/m1/s1	C=C1C(=O)O[C@@H]2/C=C(\C)[C@H](OC(C)=O)C/C=C(/C)C[C@H](OC(=O)/C(=C/C)COC(=O)/C(=C/C)CO)[C@H]12	Sesquiterpenoids
TKC037798	C14H20O2	InChI=1S/C14H20O2/c1-8-5-11(16)13-12(10(8)7-15)9(2)6-14(13,3)4/h6-8,11,13,16H,5H2,1-4H3	CC1=CC(C)(C)C2C1=C(C=O)C(C)CC2O	Sesquiterpenoids
TKC197972	C23H35N3O3S2	InChI=1S/C23H35N3O3S2/c1-7-10-26(5)21(29)13(2)15-8-9-23(4)11-16-19(14(3)18(23)20(15)28)25-22(31-16)24-17(27)12-30-6/h7,13-15,18,20,28H,1,8-12H2,2-6H3,(H,24,25,27)/t13-,14+,15+,18+,20-,23+/m0/s1	C=CCN(C)C(=O)[C@@H](C)[C@H]1CC[C@]2(C)Cc3sc(NC(=O)CSC)nc3[C@H](C)[C@@H]2[C@H]1O	Sesquiterpenoids
TKC030071	C15H22O4	InChI=1S/C15H22O4/c1-10-13-6-5-11(8-16)3-2-4-12(9-17)7-14(13)19-15(10)18/h3,7,10,13-14,16-17H,2,4-6,8-9H2,1H3/b11-3+,12-7+	CC1C(=O)OC2/C=C(/CO)CC/C=C(/CO)CCC21	Sesquiterpenoids
TKC097641	C15H24	InChI=1S/C15H24/c1-11-6-5-7-12(2)10-14-13(9-8-11)15(14,3)4/h6,10,13-14H,5,7-9H2,1-4H3/b11-6-,12-10+/t13-,14-/m1/s1	C/C1=C/CC/C(C)=C/[C@@H]2[C@@H](CC1)C2(C)C	Sesquiterpenoids
TKC176660	C24H42O11	InChI=1S/C24H42O11/c1-11-7-13(8-24(3,4)14(11)6-5-12(2)26)33-23-21(31)19(29)18(28)16(35-23)10-32-22-20(30)17(27)15(9-25)34-22/h12-13,15-23,25-31H,5-10H2,1-4H3/t12-,13+,15-,16+,17-,18+,19-,20+,21+,22+,23+/m0/s1	CC1=C(CC[C@H](C)O)C(C)(C)C[C@H](O[C@@H]2O[C@H](CO[C@@H]3O[C@@H](CO)[C@H](O)[C@H]3O)[C@@H](O)[C@H](O)[C@H]2O)C1	Sesquiterpenoids
TKC077233	C15H22O3	InChI=1S/C15H22O3/c1-8(2)12-7-14-10(4)13(16)5-11(14)9(3)6-15(12,17)18-14/h6,10-11,13,16-17H,5,7H2,1-4H3/t10-,11-,13-,14-,15+/m0/s1	CC1=C[C@@]2(O)O[C@]3(CC2=C(C)C)[C@H]1C[C@H](O)[C@@H]3C	Sesquiterpenoids
TKC077234	C15H22O3	InChI=1S/C15H22O3/c1-9(2)12-8-14-10(3)5-6-13(14,16)11(4)7-15(12,17)18-14/h7,10,16-17H,5-6,8H2,1-4H3/t10-,13+,14-,15+/m0/s1	CC1=C[C@@]2(O)O[C@@]3(CC2=C(C)C)[C@@H](C)CC[C@@]13O	Sesquiterpenoids
TKC036211	C15H26O2	InChI=1S/C15H26O2/c1-9(2)6-5-7-15(4)11-8-12(15)14(17)13(16)10(11)3/h9-12,14,17H,5-8H2,1-4H3/t10-,11+,12-,14+,15-/m1/s1	CC(C)CCC[C@@]1(C)[C@@H]2C[C@H]1[C@@H](C)C(=O)[C@H]2O	Sesquiterpenoids
TKC030202	C15H20O4	InChI=1S/C15H20O4/c1-7-3-4-9-8(2)15(18)19-14(9)13-10(7)5-12(17)11(13)6-16/h9-14,16-17H,1-6H2/t9-,10-,11+,12-,13+,14-/m0/s1	C=C1C(=O)O[C@H]2[C@H]1CCC(=C)[C@@H]1C[C@H](O)[C@@H](CO)[C@@H]12	Sesquiterpenoids
TKC166674	C15H22O4	InChI=1S/C15H22O4/c1-8-4-5-12(16)9(2)6-14-11(7-13(8)17)10(3)15(18)19-14/h6,10-14,16-17H,1,4-5,7H2,2-3H3/b9-6+/t10-,11-,12-,13-,14-/m0/s1	C=C1CC[C@H](O)/C(C)=C/[C@@H]2OC(=O)[C@@H](C)[C@@H]2C[C@@H]1O	Sesquiterpenoids
TKC166677	C20H26O6	InChI=1S/C20H26O6/c1-5-12(9-21)19(23)25-14-8-20(4,24)13-7-6-10(2)15(13)17-16(14)11(3)18(22)26-17/h5-6,13-17,21,24H,3,7-9H2,1-2,4H3/b12-5-/t13-,14+,15-,16+,17+,20+/m0/s1	C=C1C(=O)O[C@@H]2[C@H]3C(C)=CC[C@@H]3[C@](C)(O)C[C@@H](OC(=O)/C(=C\C)CO)[C@@H]12	Sesquiterpenoids
TKC105870	C15H22O	InChI=1S/C15H22O/c1-11-5-4-7-15(3)8-6-13(9-14(11)15)12(2)10-16/h10,13-14H,1-2,4-9H2,3H3/t13-,14?,15-/m1/s1	C=C1CCC[C@]2(C)CC[C@@H](C(=C)C=O)CC12	Sesquiterpenoids
TKC198953	C21H33NO2	InChI=1S/C21H33NO2/c1-14-6-9-22(10-7-14)13-17-16-11-18-15(2)5-4-8-21(18,3)12-19(16)24-20(17)23/h14,16-17,19H,4-13H2,1-3H3/t16-,17-,19-,21-/m1/s1	CC1=C2C[C@@H]3[C@@H](CN4CCC(C)CC4)C(=O)O[C@@H]3C[C@@]2(C)CCC1	Sesquiterpenoids
TKC030326	C20H24O8	InChI=1S/C20H24O8/c1-8(4-5-21)17(23)26-10-6-20(7-25-20)12-13(19(3)16(28-19)14(12)22)15-11(10)9(2)18(24)27-15/h4,10-16,21-22H,2,5-7H2,1,3H3/b8-4+	C=C1C(=O)OC2C1C(OC(=O)/C(C)=C/CO)CC1(CO1)C1C(O)C3OC3(C)C21	Sesquiterpenoids
TKC030358	C21H30O9	InChI=1S/C21H30O9/c1-7-4-11(23)15-9(3)20(27)30-19(15)14-8(2)12(5-10(7)14)28-21-18(26)17(25)16(24)13(6-22)29-21/h9-11,13-19,21-26H,1,4-6H2,2-3H3/t9-,10-,11+,13+,14-,15-,16+,17-,18+,19-,21+/m0/s1	C=C1C[C@@H](O)[C@@H]2[C@H](C)C(=O)O[C@H]2[C@H]2C(C)=C(O[C@@H]3O[C@H](CO)[C@@H](O)[C@H](O)[C@H]3O)C[C@@H]12	Sesquiterpenoids
TKC166693	C15H20O4	InChI=1S/C15H20O4/c1-4-10-9(3)13(17)8(2)7-15(10)11(14(18)19)5-6-12(15)16/h8,11H,4-7H2,1-3H3,(H,18,19)/t8-,11+,15-/m1/s1	CCC1=C(C)C(=O)[C@H](C)C[C@@]12C(=O)CC[C@H]2C(=O)O	Sesquiterpenoids
TKC197980	C20H28O7	InChI=1S/C20H28O7/c1-5-10(2)18(23)26-15-8-20(9-21)16(27-20)7-13(22)11(3)6-14-17(15)12(4)19(24)25-14/h6,10,13-17,21-22H,4-5,7-9H2,1-3H3/b11-6-/t10-,13+,14-,15-,16-,17+,20+/m1/s1	C=C1C(=O)O[C@@H]2/C=C(/C)[C@@H](O)C[C@H]3O[C@]3(CO)C[C@@H](OC(=O)[C@H](C)CC)[C@@H]12	Sesquiterpenoids
TKC028890	C19H22O3	InChI=1S/C19H22O3/c1-11(2)21-10-15-16-12(3)7-6-8-14(16)18(20-5)19-17(15)13(4)9-22-19/h6-9,11H,10H2,1-5H3	COc1c2cccc(C)c2c(COC(C)C)c2c(C)coc12	Sesquiterpenoids
TKC197986	C27H40N2O3	InChI=1S/C27H40N2O3/c1-18(26(32)29-15-7-8-16-29)21-11-13-27(3)14-12-22(19(2)24(27)25(21)31)28-23(30)17-20-9-5-4-6-10-20/h4-6,9-10,18-19,21-22,24-25,31H,7-8,11-17H2,1-3H3,(H,28,30)/t18-,19+,21+,22-,24+,25-,27-/m0/s1	C[C@@H]1[C@@H](NC(=O)Cc2ccccc2)CC[C@]2(C)CC[C@H]([C@H](C)C(=O)N3CCCC3)[C@H](O)[C@@H]12	Sesquiterpenoids
TKC195103	C26H36N2O4	InChI=1S/C26H36N2O4/c1-17-7-6-8-18-15-22-23(24(29)26(17,18)2)19(25(30)32-22)16-27-11-13-28(14-12-27)20-9-4-5-10-21(20)31-3/h4-5,8-10,17,19,22-24,29H,6-7,11-16H2,1-3H3/t17-,19+,22+,23-,24+,26+/m0/s1	COc1ccccc1N1CCN(C[C@H]2C(=O)O[C@@H]3CC4=CCC[C@H](C)[C@@]4(C)[C@H](O)[C@@H]23)CC1	Sesquiterpenoids
TKC028905	C20H22O5	InChI=1S/C20H22O5/c1-5-16(22)25-19-14-8-6-7-11(2)17(14)15(10-23-13(4)21)18-12(3)9-24-20(18)19/h6,8-9,11H,5,7,10H2,1-4H3/t11-/m0/s1	CCC(=O)Oc1c2c(c(COC(C)=O)c3c(C)coc13)[C@@H](C)CC=C2	Sesquiterpenoids
TKC030594	C15H22O4	InChI=1S/C15H22O4/c1-8-4-9-10(6-19-13(9)17)12(16)11-5-14(2,3)7-15(8,11)18/h4,8,10-12,16,18H,5-7H2,1-3H3/t8-,10-,11-,12+,15-/m0/s1	C[C@H]1C=C2C(=O)OC[C@@H]2[C@@H](O)[C@@H]2CC(C)(C)C[C@]12O	Sesquiterpenoids
TKC028928	C15H22O5	InChI=1S/C15H22O5/c1-8-6-12-14(9(2)15(18)20-12)13(19-10(3)17)7-11(8)4-5-16/h7-9,12-14,16H,4-6H2,1-3H3/t8-,9-,12+,13-,14+/m0/s1	CC(=O)O[C@H]1C=C(CCO)[C@@H](C)C[C@H]2OC(=O)[C@@H](C)[C@@H]12	Sesquiterpenoids
TKC105610	C29H40O10	InChI=1S/C29H40O10/c1-16-9-23-28(12-19(16)31)14-36-26(34)10-17(2)20(32)13-35-21(18(3)30)7-5-6-8-25(33)39-22-11-24(38-23)29(15-37-29)27(22,28)4/h5-9,17-24,30-32H,10-15H2,1-4H3/b7-5+,8-6-/t17-,18-,19+,20-,21+,22+,23+,24+,27+,28+,29+/m0/s1	CC1=C[C@H]2O[C@@H]3C[C@H]4OC(=O)/C=C\C=C\[C@H]([C@H](C)O)OC[C@H](O)[C@@H](C)CC(=O)OC[C@@]2(C[C@H]1O)[C@]4(C)[C@@]31CO1	Sesquiterpenoids
TKC105611	C29H40O10	InChI=1S/C29H40O10/c1-16-9-23-28(12-19(16)31)14-36-26(34)10-17(2)20(32)13-35-21(18(3)30)7-5-6-8-25(33)39-22-11-24(38-23)29(15-37-29)27(22,28)4/h5-9,17-24,30-32H,10-15H2,1-4H3/b7-5+,8-6-/t17-,18+,19+,20-,21+,22+,23+,24+,27+,28+,29+/m0/s1	CC1=C[C@H]2O[C@@H]3C[C@H]4OC(=O)/C=C\C=C\[C@H]([C@@H](C)O)OC[C@H](O)[C@@H](C)CC(=O)OC[C@@]2(C[C@H]1O)[C@]4(C)[C@@]31CO1	Sesquiterpenoids
TKC166734	C15H20O5	InChI=1S/C15H20O5/c1-13(2)10(17)6-12(19)15(13,4)8-5-11(18)14(3,20)7-9(8)16/h5,12,19-20H,6-7H2,1-4H3/t12-,14-,15+/m1/s1	CC1(C)C(=O)C[C@@H](O)[C@]1(C)C1=CC(=O)[C@](C)(O)CC1=O	Sesquiterpenoids
TKC181481	C18H30O3	InChI=1S/C18H30O3/c1-11(2)13-6-7-18(5)14(13)8-12(10-19)9-15-16(18)21-17(3,4)20-15/h8,11,13-16,19H,6-7,9-10H2,1-5H3/t13-,14-,15+,16-,18-/m0/s1	CC(C)[C@@H]1CC[C@@]2(C)[C@H]1C=C(CO)C[C@H]1OC(C)(C)O[C@@H]12	Sesquiterpenoids
TKC027979	C15H22O	InChI=1S/C15H22O/c1-11(2)13-7-9-15(3)8-6-12(10-16)4-5-14(13)15/h6,10-11H,4-5,7-9H2,1-3H3/t15-/m0/s1	CC(C)C1=C2CCC(C=O)=CC[C@@]2(C)CC1	Sesquiterpenoids
TKC119642	C15H26O3	InChI=1S/C15H26O3/c1-10(2)5-4-6-11(3)13-8-14(17)12(9-16)7-15(13)18/h5,7,11,13-18H,4,6,8-9H2,1-3H3/t11-,13-,14-,15-/m1/s1	CC(C)=CCC[C@@H](C)[C@H]1C[C@@H](O)C(CO)=C[C@H]1O	Sesquiterpenoids
TKC177471	C15H20O4	InChI=1S/C15H20O4/c1-8-4-5-11-10(3)15(18)19-14(11)6-9(2)13(17)7-12(8)16/h6,10-11,13-14,17H,1,4-5,7H2,2-3H3/t10-,11-,13+,14-/m0/s1	C=C1CC[C@H]2[C@H](C)C(=O)O[C@H]2C=C(C)[C@H](O)CC1=O	Sesquiterpenoids
TKC087857	C29H37NO4	InChI=1S/C29H37NO4/c1-18-6-5-7-25-28(18,3)14-12-19(2)29(25,4)17-22-26(33)23(16-24(32)27(22)34)30-15-13-20-8-10-21(31)11-9-20/h6,8-11,16,19,25,30-31,33H,5,7,12-15,17H2,1-4H3/t19-,25+,28+,29+/m0/s1	CC1=CCC[C@@H]2[C@]1(C)CC[C@H](C)[C@@]2(C)CC1=C(O)C(NCCc2ccc(O)cc2)=CC(=O)C1=O	Sesquiterpenoids
TKC087910	C15H24	InChI=1S/C15H24/c1-11-6-5-8-14(4)12-7-9-15(11,14)10-13(12,2)3/h5-6,11-12H,7-10H2,1-4H3/t11?,12-,14+,15+/m1/s1	CC1C=CC[C@@]2(C)[C@@H]3CC[C@]12CC3(C)C	Sesquiterpenoids
TKC031049	C21H30O10	InChI=1S/C21H30O10/c1-7-4-9(23)14-12(7)18-13(8(2)19(28)30-18)10(24)5-21(14,3)31-20-17(27)16(26)15(25)11(6-22)29-20/h4,8,10-18,20,22,24-27H,5-6H2,1-3H3	CC1=CC(=O)C2C1C1OC(=O)C(C)C1C(O)CC2(C)OC1OC(CO)C(O)C(O)C1O	Sesquiterpenoids
TKC099328	C10H16	InChI=1S/C10H16/c1-7-4-5-8-9(6-7)10(8,2)3/h6,8-9H,4-5H2,1-3H3/t8-,9-/m1/s1	CC1=C[C@@H]2[C@@H](CC1)C2(C)C	Sesquiterpenoids
TKC150066	C23H32O8	InChI=1S/C23H32O8/c1-11(2)20(26)28-16-10-22(6,30-13(4)24)15-9-8-12(3)17(15)19-18(16)23(7,21(27)29-19)31-14(5)25/h8,11,15-19H,9-10H2,1-7H3/t15-,16-,17+,18+,19-,22+,23-/m0/s1	CC(=O)O[C@]1(C)C(=O)O[C@H]2[C@@H]3C(C)=CC[C@@H]3[C@](C)(OC(C)=O)C[C@H](OC(=O)C(C)C)[C@H]21	Sesquiterpenoids
TKC198134	C17H28O3	InChI=1S/C17H28O3/c1-11(2)14-8-9-16(5)15(20-13(4)18)7-6-12(3)17(16,19)10-14/h12,14-15,19H,1,6-10H2,2-5H3/t12-,14-,15-,16+,17-/m1/s1	C=C(C)[C@@H]1CC[C@@]2(C)[C@H](OC(C)=O)CC[C@@H](C)[C@]2(O)C1	Sesquiterpenoids
TKC162193	C29H44N2O3	InChI=1S/C29H44N2O3/c1-19(28(34)30-22-12-8-5-9-13-22)23-14-16-29(3)17-15-24(20(2)26(29)27(23)33)31-25(32)18-21-10-6-4-7-11-21/h4,6-7,10-11,19-20,22-24,26-27,33H,5,8-9,12-18H2,1-3H3,(H,30,34)(H,31,32)/t19-,20-,23-,24-,26+,27-,29+/m0/s1	C[C@H](C(=O)NC1CCCCC1)[C@@H]1CC[C@]2(C)CC[C@H](NC(=O)Cc3ccccc3)[C@H](C)[C@@H]2[C@H]1O	Sesquiterpenoids
TKC105632	C20H22O6	InChI=1S/C20H22O6/c1-6-10(2)18(22)25-15-9-20(5)16(21)8-13(26-20)11(3)7-14-17(15)12(4)19(23)24-14/h6-8,14-15,17H,4,9H2,1-3,5H3/b10-6+,11-7-/t14-,15-,17+,20-/m1/s1	C=C1C(=O)O[C@@H]2/C=C(/C)C3=CC(=O)[C@@](C)(C[C@@H](OC(=O)/C(C)=C/C)[C@@H]12)O3	Sesquiterpenoids
TKC031347	C30H46O	InChI=1S/C30H46O/c1-17-7-9-21-25(17)27(23-11-13-29(21,23)5)19(3)15-31-16-20(4)28-24-12-14-30(24,6)22-10-8-18(2)26(22)28/h17-18,21-26H,7-16H2,1-6H3/b27-19+,28-20+/t17-,18-,21+,22+,23+,24+,25-,26-,29-,30-/m1/s1	C/C(COC/C(C)=C1/[C@H]2[C@H](CC[C@H]2C)[C@@]2(C)CC[C@@H]12)=C1\[C@H]2[C@H](CC[C@H]2C)[C@@]2(C)CC[C@@H]12	Sesquiterpenoids
TKC031350	C30H32O5	InChI=1S/C30H32O5/c1-6-7-8-11-19-17(4)26(31)25-18(5)22(35-30(25)27(19)32)13-21-23-15(2)10-9-12-20(23)28(33)29-24(21)16(3)14-34-29/h6-7,14-15,33H,8-13H2,1-5H3/b7-6+	C/C=C/CCC1=C(C)C(=O)c2c(oc(Cc3c4c(c(O)c5occ(C)c35)CCCC4C)c2C)C1=O	Sesquiterpenoids
TKC166902	C23H31NO3	InChI=1S/C23H31NO3/c1-22-9-5-10-23(15-26-23)20(22)12-17-18(21(25)27-19(17)13-22)14-24-11-8-16-6-3-2-4-7-16/h2-4,6-7,17-20,24H,5,8-15H2,1H3/t17-,18-,19+,20-,22+,23-/m0/s1	C[C@]12CCC[C@]3(CO3)[C@H]1C[C@@H]1[C@@H](C2)OC(=O)[C@H]1CNCCc1ccccc1	Sesquiterpenoids
TKC198142	C22H32O8	InChI=1S/C22H32O8/c1-7-10(3)20(24)30-19-18-15(12(5)21(25)29-18)17-16(28-17)13(6)22(19,26)14(23)9-11(4)27-8-2/h7,11-13,15-19,26H,8-9H2,1-6H3/b10-7-/t11-,12-,13+,15-,16+,17-,18-,19+,22-/m1/s1	C/C=C(/C)C(=O)O[C@H]1[C@@H]2OC(=O)[C@H](C)[C@@H]2[C@H]2O[C@H]2[C@H](C)[C@@]1(O)C(=O)C[C@@H](C)OCC	Sesquiterpenoids
TKC031425	C15H20O4	InChI=1S/C15H20O4/c1-9(8-16)7-14-13(11(3)15(18)19-14)6-5-10(2)12(4)17/h5,7-8,11,13-14H,6H2,1-4H3/b9-7+,10-5+	CC(=O)/C(C)=C/CC1C(/C=C(\C)C=O)OC(=O)C1C	Sesquiterpenoids
TKC160912	C19H24O6	InChI=1S/C19H24O6/c1-10(2)18(22)25-17-15-12(4)19(23)24-14(15)8-11(3)6-5-7-13(9-20)16(17)21/h7-10,14-17,21H,4-6H2,1-3H3/b11-8+,13-7+/t14-,15+,16-,17+/m1/s1	C=C1C(=O)O[C@@H]2/C=C(\C)CC/C=C(\C=O)[C@@H](O)[C@@H](OC(=O)C(C)C)[C@@H]12	Sesquiterpenoids
TKC171010	C20H24O6	InChI=1S/C20H24O6/c1-6-10(2)18(22)25-15-9-20(5)16(21)8-13(26-20)11(3)7-14-17(15)12(4)19(23)24-14/h7-8,10,14-15,17H,4,6,9H2,1-3,5H3/b11-7-/t10-,14-,15-,17+,20-/m1/s1	C=C1C(=O)O[C@@H]2/C=C(/C)C3=CC(=O)[C@@](C)(C[C@@H](OC(=O)[C@H](C)CC)[C@@H]12)O3	Sesquiterpenoids
TKC031457	C15H28O4	InChI=1S/C15H28O4/c1-13(2)10-4-7-15(19,9-17)11(8-16)14(10,3)6-5-12(13)18/h10-12,16-19H,4-9H2,1-3H3/t10-,11+,12-,14-,15-/m0/s1	CC1(C)[C@@H](O)CC[C@]2(C)[C@@H](CO)[C@@](O)(CO)CC[C@@H]12	Sesquiterpenoids
TKC105633	C20H22O6	InChI=1S/C20H22O6/c1-6-10(2)18(22)25-15-9-20(5)16(21)8-13(26-20)11(3)7-14-17(15)12(4)19(23)24-14/h6-8,14-15,17H,4,9H2,1-3,5H3/b10-6-,11-7?/t14-,15+,17+,20+/m1/s1	C=C1C(=O)O[C@@H]2C=C(C)C3=CC(=O)[C@](C)(C[C@H](OC(=O)/C(C)=C\C)[C@@H]12)O3	Sesquiterpenoids
TKC031523	C33H56O2	InChI=1S/C33H56O2/c1-6-7-8-9-10-11-12-13-14-15-16-17-18-19-20-22-31(34)35-27-29-28(2)23-24-30-32(3,4)25-21-26-33(29,30)5/h10-11,13-14,23,29-30H,6-9,12,15-22,24-27H2,1-5H3/b11-10+,14-13+	CCCCC/C=C/C/C=C/CCCCCCCC(=O)OCC1C(C)=CCC2C(C)(C)CCCC12C	Sesquiterpenoids
TKC031626	C15H21NO	InChI=1S/C15H21NO/c1-6-15(5)8-13-11(7-12(15)9(2)3)10(4)14(17)16-13/h6,12-13H,1-2,7-8H2,3-5H3,(H,16,17)	C=CC1(C)CC2NC(=O)C(C)=C2CC1C(=C)C	Sesquiterpenoids
TKC203246	C17H26O2	InChI=1S/C17H26O2/c1-11(10-19-14(4)18)9-15-7-5-12(2)16-8-6-13(3)17(15)16/h9,12,15-16H,5-8,10H2,1-4H3/b11-9-/t12-,15+,16-/m1/s1	CC(=O)OC/C(C)=C\[C@@H]1CC[C@@H](C)[C@H]2CCC(C)=C12	Sesquiterpenoids
TKC031642	C15H20O2	InChI=1S/C15H20O2/c1-5-15-7-6-12(10(2)3)8-13(15)11(4)14(16)17-9-15/h5,12-13H,1-2,4,6-9H2,3H3	C=CC12CCC(C(=C)C)CC1C(=C)C(=O)OC2	Sesquiterpenoids
TKC031649	C15H16O4	InChI=1S/C15H16O4/c1-8-4-5-9(7-16)12-10(8)6-11(15(2,3)19)13(17)14(12)18/h4-7,17-19H,1-3H3	Cc1ccc(C=O)c2c(O)c(O)c(C(C)(C)O)cc12	Sesquiterpenoids
TKC185039	C41H47NO17	InChI=1S/C41H47NO17/c1-20-15-16-27-26(14-11-17-42-27)37(50)52-19-38(6)28-29(53-21(2)44)33(55-23(4)46)40(18-43)34(56-24(5)47)30(57-36(49)25-12-9-8-10-13-25)32(58-35(20)48)39(7,51)41(40,59-38)31(28)54-22(3)45/h8-14,17,20,28-34,43,51H,15-16,18-19H2,1-7H3/t20-,28+,29+,30+,31+,32-,33-,34-,38-,39-,40+,41-/m0/s1	CC(=O)O[C@@H]1[C@@H]2[C@@H](OC(C)=O)[C@@]34O[C@@]2(C)COC(=O)c2cccnc2CC[C@H](C)C(=O)O[C@@H]([C@@H](OC(=O)c2ccccc2)[C@H](OC(C)=O)[C@@]3(CO)[C@H]1OC(C)=O)[C@]4(C)O	Sesquiterpenoids
TKC031710	C15H24O4	InChI=1S/C15H24O4/c1-10-6-5-7-14(4)9-12-11(13(2,3)18-16)8-15(10,14)19-17-12/h8,10,12,16H,5-7,9H2,1-4H3/t10-,12+,14-,15-/m0/s1	C[C@H]1CCC[C@@]2(C)C[C@H]3OO[C@@]12C=C3C(C)(C)OO	Sesquiterpenoids
TKC166949	C32H39ClN2O3	InChI=1S/C32H39ClN2O3/c1-21-7-6-14-31(2)19-26-27(29-32(21,31)38-29)25(30(36)37-26)20-34-15-17-35(18-16-34)28(22-8-4-3-5-9-22)23-10-12-24(33)13-11-23/h3-5,8-13,21,25-29H,6-7,14-20H2,1-2H3/t21-,25-,26-,27+,28-,29+,31+,32-/m1/s1	C[C@@H]1CCC[C@@]2(C)C[C@H]3OC(=O)[C@H](C[N@]4CC[N@@]([C@H](c5ccccc5)c5ccc(Cl)cc5)CC4)[C@@H]3[C@@H]3O[C@@]312	Sesquiterpenoids
TKC105639	C21H27FO5	InChI=1S/C21H27FO5/c1-12-4-9-17-13(2)18(23-15-7-5-14(22)6-8-15)24-19-21(17)16(12)10-11-20(3,25-19)26-27-21/h5-8,12-13,16-19H,4,9-11H2,1-3H3/t12-,13-,16+,17+,18-,19-,20+,21-/m1/s1	C[C@@H]1CC[C@H]2[C@@H](C)[C@H](Oc3ccc(F)cc3)O[C@@H]3O[C@]4(C)CC[C@@H]1[C@@]23OO4	Sesquiterpenoids
TKC031796	C15H18O2	InChI=1S/C15H18O2/c1-10-4-5-14-12(3)8-13(6-11(2)9-16)17-15(14)7-10/h4-7,9,12-13H,8H2,1-3H3/b11-6-	C/C(C=O)=C/C1CC(C)c2ccc(C)cc2O1	Sesquiterpenoids
TKC031849	C15H26O2	InChI=1S/C15H26O2/c1-11(5-6-13-14(2,3)17-13)12-7-9-15(4,16)10-8-12/h7,9,11-13,16H,5-6,8,10H2,1-4H3	CC(CCC1OC1(C)C)C1C=CC(C)(O)CC1	Sesquiterpenoids
TKC176690	C15H26	InChI=1S/C15H26/c1-11-6-5-7-12(2)13-10-15(3,4)14(13)9-8-11/h11,13-14H,2,5-10H2,1,3-4H3/t11-,13+,14-/m1/s1	C=C1CCC[C@@H](C)CC[C@@H]2[C@H]1CC2(C)C	Sesquiterpenoids
TKC031935	C17H20O3	InChI=1S/C17H20O3/c1-9-5-13-16(15(6-9)20-12(4)18)10(2)7-14-17(13)11(3)8-19-14/h5,8,10,15-16H,1,6-7H2,2-4H3/t10-,15+,16-/m1/s1	C=C1C=C2c3c(C)coc3C[C@@H](C)[C@H]2[C@@H](OC(C)=O)C1	Sesquiterpenoids
TKC155752	C25H33N3O2S	InChI=1S/C25H33N3O2S/c1-6-12-28(5)24(30)15(2)18-9-10-25(4)13-19-21(16(3)20(25)22(18)29)27-23(31-19)17-8-7-11-26-14-17/h6-8,11,14-16,18,20,22,29H,1,9-10,12-13H2,2-5H3/t15-,16+,18-,20+,22-,25+/m0/s1	C=CCN(C)C(=O)[C@@H](C)[C@@H]1CC[C@]2(C)Cc3sc(-c4cccnc4)nc3[C@H](C)[C@@H]2[C@H]1O	Sesquiterpenoids
TKC032020	C15H20O5	InChI=1S/C15H20O5/c1-15(2,19)13(16)12-7-11(8-20-12)9-3-5-10(6-4-9)14(17)18/h5,7-9,13,16,19H,3-4,6H2,1-2H3,(H,17,18)	CC(C)(O)C(O)c1cc(C2CC=C(C(=O)O)CC2)co1	Sesquiterpenoids
TKC155772	C27H36FN3O4	InChI=1S/C27H36FN3O4/c1-16(25(33)29-15-20-8-5-13-35-20)21-9-11-27(3)12-10-22(17(2)23(27)24(21)32)31-26(34)30-19-7-4-6-18(28)14-19/h4-8,13-14,16-17,21-24,32H,9-12,15H2,1-3H3,(H,29,33)(H2,30,31,34)/t16-,17-,21-,22-,23+,24-,27+/m0/s1	C[C@H](C(=O)NCc1ccco1)[C@@H]1CC[C@]2(C)CC[C@H](NC(=O)Nc3cccc(F)c3)[C@H](C)[C@@H]2[C@H]1O	Sesquiterpenoids
TKC092701	C15H24O3	InChI=1S/C15H24O3/c1-14(2)8-10-9(13(16)17)4-5-12-15(3,18-12)7-6-11(10)14/h9-12H,4-8H2,1-3H3,(H,16,17)/t9-,10-,11-,12+,15-/m1/s1	CC1(C)C[C@@H]2[C@H](C(=O)O)CC[C@@H]3O[C@]3(C)CC[C@H]21	Sesquiterpenoids
TKC135165	C15H24O2	InChI=1S/C15H24O2/c1-8-7-10(16)12-13(14(12,2)3)11-9(8)5-6-15(11,4)17/h9-13,16-17H,1,5-7H2,2-4H3/t9-,10-,11+,12+,13-,15-/m0/s1	C=C1C[C@H](O)[C@@H]2[C@H]([C@H]3[C@H]1CC[C@]3(C)O)C2(C)C	Sesquiterpenoids
TKC032051	C15H18O5	InChI=1S/C15H18O5/c1-14(2)8-4-3-7-6-19-12-11(7)15(8,13(18)20-12)10(17)5-9(14)16/h3,8,10-12,17H,4-6H2,1-2H3	CC1(C)C(=O)CC(O)C23C(=O)OC4OCC(=CCC12)C43	Sesquiterpenoids
TKC183732	C25H33FN2O3	InChI=1S/C25H33FN2O3/c1-16-4-3-5-17-14-21-22(23(29)25(16,17)2)20(24(30)31-21)15-27-10-12-28(13-11-27)19-8-6-18(26)7-9-19/h5-9,16,20-23,29H,3-4,10-15H2,1-2H3/t16-,20-,21-,22+,23+,25-/m1/s1	C[C@@H]1CCC=C2C[C@H]3OC(=O)[C@H](CN4CCN(c5ccc(F)cc5)CC4)[C@@H]3[C@H](O)[C@@]21C	Sesquiterpenoids
TKC105678	C15H24O2	InChI=1S/C15H24O2/c1-11-6-5-9-15(3,4)10-14(17)12(2)7-8-13(11)16/h5,7,9,13-14,16-17H,1,6,8,10H2,2-4H3/b9-5+,12-7-/t13-,14+/m0/s1	C=C1C/C=C/C(C)(C)C[C@@H](O)/C(C)=C\C[C@@H]1O	Sesquiterpenoids
TKC091680	C15H21Br2ClO2	InChI=1S/C15H21Br2ClO2/c1-12(2)8(16)5-11-14(4,20-11)15(12)6-9(17)13(3,18)7-10(15)19/h5,9-11,19H,6-7H2,1-4H3/t9-,10-,11-,13+,14-,15+/m0/s1	CC1(C)C(Br)=C[C@@H]2O[C@]2(C)[C@@]12C[C@H](Br)[C@](C)(Cl)C[C@@H]2O	Sesquiterpenoids
TKC146120	C15H24	InChI=1S/C15H24/c1-11-6-5-7-12(2)13-10-15(3,4)14(13)9-8-11/h6,13-14H,2,5,7-10H2,1,3-4H3/t13-,14+/m0/s1	C=C1CCC=C(C)CC[C@@H]2[C@H]1CC2(C)C	Sesquiterpenoids
TKC135167	C15H24O	InChI=1S/C15H24O/c1-9-5-6-10-12(9)13-11(14(13,2)3)7-8-15(10,4)16/h10-13,16H,1,5-8H2,2-4H3/t10-,11-,12-,13-,15+/m0/s1	C=C1CC[C@H]2[C@H]1[C@@H]1[C@H](CC[C@@]2(C)O)C1(C)C	Sesquiterpenoids
TKC135172	C15H22O	InChI=1S/C15H22O/c1-8-5-6-11-14(15(11,3)4)13-9(2)12(16)7-10(8)13/h8,10-11,14H,5-7H2,1-4H3/t8-,10-,11-,14-/m0/s1	CC1=C2[C@@H](CC1=O)[C@@H](C)CC[C@H]1[C@@H]2C1(C)C	Sesquiterpenoids
TKC197028	C20H24O6	InChI=1S/C20H24O6/c1-6-11(3)19(23)26-18-12(4)9-14(21)7-10(2)8-15-16(17(18)22)13(5)20(24)25-15/h6-7,9,15-18,22H,5,8H2,1-4H3/b10-7-,11-6-,12-9-/t15-,16+,17-,18-/m1/s1	C=C1C(=O)O[C@@H]2C/C(C)=C\C(=O)/C=C(/C)[C@@H](OC(=O)/C(C)=C\C)[C@H](O)[C@@H]12	Sesquiterpenoids
TKC091693	C15H26O	InChI=1S/C15H26O/c1-10-5-6-11-12-14(4,9-13(11,2)3)7-8-15(10,12)16/h10-12,16H,5-9H2,1-4H3/t10-,11+,12+,14-,15+/m0/s1	C[C@H]1CC[C@@H]2[C@@H]3[C@@](C)(CC[C@@]13O)CC2(C)C	Sesquiterpenoids
TKC171012	C20H24O6	InChI=1S/C20H24O6/c1-6-10(2)18(22)25-15-9-20(5)16(21)8-13(26-20)11(3)7-14-17(15)12(4)19(23)24-14/h7-8,10,14-15,17H,4,6,9H2,1-3,5H3/b11-7-/t10-,14+,15-,17+,20+/m1/s1	C=C1C(=O)O[C@H]2/C=C(/C)C3=CC(=O)[C@](C)(C[C@@H](OC(=O)[C@H](C)CC)[C@@H]12)O3	Sesquiterpenoids
TKC146123	C15H24O	InChI=1S/C15H24O/c1-10-5-6-13-15(4,16-13)8-7-12-11(10)9-14(12,2)3/h11-13H,1,5-9H2,2-4H3/t11-,12-,13-,15+/m1/s1	C=C1CC[C@H]2O[C@@]2(C)CC[C@@H]2[C@@H]1CC2(C)C	Sesquiterpenoids
TKC032250	C23H24O7	InChI=1S/C23H24O7/c1-12-10-22(27-4)16(13(2)20(26)30-22)9-17-21(3,11-18-23(12,17)29-18)28-15-7-5-14(6-8-15)19(24)25/h5-9,12,18H,10-11H2,1-4H3,(H,24,25)	COC12CC(C)C34OC3CC(C)(Oc3ccc(C(=O)O)cc3)C4=CC1=C(C)C(=O)O2	Sesquiterpenoids
TKC039422	C29H34O11	InChI=1S/C29H34O11/c1-15-10-20-27(12-18(15)37-16(2)30)13-35-25(33)24-28(40-24)8-9-34-17(23(28)32)6-4-5-7-22(31)39-19-11-21(38-20)29(14-36-29)26(19,27)3/h5-7,10,18-21,23-24,32H,4,8-9,11-14H2,1-3H3/b7-5+,17-6?	CC(=O)OC1CC23COC(=O)C4OC45CCOC(=CC/C=C/C(=O)OC4CC(OC2C=C1C)C1(CO1)C43C)C5O	Sesquiterpenoids
TKC205782	C15H18O3	InChI=1S/C15H18O3/c1-8-10-6-11-9(2)12(16)4-5-15(11,3)7-13(10)18-14(8)17/h4-5,9,11,13H,6-7H2,1-3H3/t9-,11-,13-,15+/m1/s1	CC1=C2C[C@@H]3[C@@H](C)C(=O)C=C[C@@]3(C)C[C@H]2OC1=O	Sesquiterpenoids
TKC167041	C17H28O3	InChI=1S/C17H28O3/c1-5-14(9-7-8-13(3)12-16(18)19)10-11-15-17(4,6-2)20-15/h9,12,15H,5-8,10-11H2,1-4H3,(H,18,19)/b13-12+,14-9+/t15-,17+/m1/s1	CC/C(=C\CC/C(C)=C/C(=O)O)CC[C@H]1O[C@@]1(C)CC	Sesquiterpenoids
TKC173518	C15H18O3	InChI=1S/C15H18O3/c1-9-4-7-13(16)10(2)5-6-12-11(3)15(17)18-14(12)8-9/h8,12,14H,2-7H2,1H3/b9-8+/t12-,14-/m0/s1	C=C1CC[C@H]2C(=C)C(=O)O[C@H]2/C=C(\C)CCC1=O	Sesquiterpenoids
TKC155989	C26H40O8	InChI=1S/C26H40O8/c1-13(2)18-9-8-14(3)26-11-10-25(7,23(26)20(18)26)34-24-22(33-17(6)29)21(32-16(5)28)19(12-30-24)31-15(4)27/h13-14,18-24H,8-12H2,1-7H3/t14-,18-,19-,20+,21+,22-,23-,24+,25-,26?/m0/s1	CC(=O)O[C@H]1CO[C@H](O[C@@]2(C)CCC34[C@@H](C)CC[C@@H](C(C)C)[C@@H]3[C@H]42)[C@@H](OC(C)=O)[C@@H]1OC(C)=O	Sesquiterpenoids
TKC172705	C23H29ClO10	InChI=1S/C23H29ClO10/c1-10-14-16(33-21(28)23(5,29)11(2)24)15(31-12(3)25)13(20(27)30-6)8-7-9-22(4)18(34-22)17(14)32-19(10)26/h8,11,14-18,29H,1,7,9H2,2-6H3/b13-8-/t11-,14+,15-,16-,17-,18+,22+,23-/m0/s1	C=C1C(=O)O[C@H]2[C@H]1[C@H](OC(=O)[C@@](C)(O)[C@H](C)Cl)[C@@H](OC(C)=O)/C(C(=O)OC)=C/CC[C@@]1(C)O[C@H]21	Sesquiterpenoids
TKC167080	C27H38N2O2	InChI=1S/C27H38N2O2/c1-18-7-5-9-24(20(18)3)29-13-11-28(12-14-29)17-22-21-15-23-19(2)8-6-10-27(23,4)16-25(21)31-26(22)30/h5,7,9,21-23,25H,2,6,8,10-17H2,1,3-4H3/t21-,22?,23?,25-,27-/m1/s1	C=C1CCC[C@]2(C)C[C@H]3OC(=O)C(CN4CCN(c5cccc(C)c5C)CC4)[C@H]3CC12	Sesquiterpenoids
TKC032537	C16H26O3	InChI=1S/C16H26O3/c1-12(11-15(17)18-5)7-6-8-13(2)14-9-10-16(3,4)19-14/h8,11,14H,6-7,9-10H2,1-5H3/b12-11+,13-8-	COC(=O)/C=C(\C)CC/C=C(/C)C1CCC(C)(C)O1	Sesquiterpenoids
TKC091161	C21H36O7	InChI=1S/C21H36O7/c1-11-7-13(23)9-21(4)6-5-12(8-14(11)21)20(2,3)28-19-18(26)17(25)16(24)15(10-22)27-19/h12-19,22-26H,1,5-10H2,2-4H3/t12-,13+,14+,15-,16-,17+,18-,19+,21+/m1/s1	C=C1C[C@H](O)C[C@]2(C)CC[C@@H](C(C)(C)O[C@@H]3O[C@H](CO)[C@@H](O)[C@H](O)[C@H]3O)C[C@@H]12	Sesquiterpenoids
TKC032560	C15H28O4	InChI=1S/C15H28O4/c1-11(8-10-16)5-6-12(17)15(4)9-7-13(19-15)14(2,3)18/h8,12-13,16-18H,5-7,9-10H2,1-4H3/b11-8+	C/C(=C\CO)CCC(O)C1(C)CCC(C(C)(C)O)O1	Sesquiterpenoids
TKC105686	C20H26O5	InChI=1S/C20H26O5/c1-6-12(3)19(22)24-16-9-11(2)7-8-15(21)13(4)10-17-18(16)14(5)20(23)25-17/h6-7,10,15-18,21H,5,8-9H2,1-4H3/b11-7+,12-6+,13-10-/t15-,16-,17-,18+/m0/s1	C=C1C(=O)O[C@H]2/C=C(/C)[C@@H](O)C/C=C(\C)C[C@H](OC(=O)/C(C)=C/C)[C@@H]12	Sesquiterpenoids
TKC032577	C20H28O5	InChI=1S/C20H28O5/c1-6-10(2)18(22)24-17-14-11(3)9-23-15(14)16(21)20-13(25-20)8-7-12(4)19(17,20)5/h9-10,12-13,16-17,21H,6-8H2,1-5H3	CCC(C)C(=O)OC1c2c(C)coc2C(O)C23OC2CCC(C)C13C	Sesquiterpenoids
TKC203821	C20H26O5	InChI=1S/C20H26O5/c1-6-12(3)19(22)24-16-9-11(2)7-8-15(21)13(4)10-17-18(16)14(5)20(23)25-17/h6-7,10,15-18,21H,5,8-9H2,1-4H3/b11-7+,12-6-,13-10-/t15-,16+,17+,18-/m1/s1	C=C1C(=O)O[C@H]2/C=C(/C)[C@H](O)C/C=C(\C)C[C@H](OC(=O)/C(C)=C\C)[C@@H]12	Sesquiterpenoids
TKC032602	C19H24O4	InChI=1S/C19H24O4/c1-11(2)17(20)23-16-15-12(3)9-21-14(15)8-13-6-5-7-19(10-22-19)18(13,16)4/h6,9,11,16H,5,7-8,10H2,1-4H3	Cc1coc2c1C(OC(=O)C(C)C)C1(C)C(=CCCC13CO3)C2	Sesquiterpenoids
TKC176711	C27H38N2O2	InChI=1S/C27H38N2O2/c1-18-7-8-24(20(3)14-18)29-12-10-28(11-13-29)17-22-21-15-23-19(2)6-5-9-27(23,4)16-25(21)31-26(22)30/h7-8,14,21-22,25H,5-6,9-13,15-17H2,1-4H3/t21-,22?,25-,27-/m1/s1	CC1=C2C[C@@H]3C(CN4CCN(c5ccc(C)cc5C)CC4)C(=O)O[C@@H]3C[C@@]2(C)CCC1	Sesquiterpenoids
TKC166478	C15H20O3	InChI=1S/C15H20O3/c1-7(2)10-11-9-6-5-8(3)15(9,4)13(16)12(10)18-14(11)17/h7,9-12H,3,5-6H2,1-2,4H3/t9-,10-,11-,12-,15+/m0/s1	C=C1CC[C@H]2[C@@H]3C(=O)O[C@H](C(=O)[C@]12C)[C@H]3C(C)C	Sesquiterpenoids
TKC032662	C19H30O5	InChI=1S/C19H30O5/c1-11(2)16-15(22-13(4)20)10-12(3)8-7-9-19(6)18(24-19)17(16)23-14(5)21/h8,11,15-18H,7,9-10H2,1-6H3/b12-8+/t15-,16-,17-,18-,19-/m1/s1	CC(=O)O[C@@H]1C/C(C)=C/CC[C@@]2(C)O[C@@H]2[C@H](OC(C)=O)[C@@H]1C(C)C	Sesquiterpenoids
TKC136216	C18H24O6	InChI=1S/C18H24O6/c1-8-6-11(22-5)15-13(8)16-14(9(2)17(20)24-16)12(23-10(3)19)7-18(15,4)21/h6,11-16,21H,2,7H2,1,3-5H3/t11-,12-,13-,14+,15+,16+,18+/m0/s1	C=C1C(=O)O[C@H]2[C@H]1[C@@H](OC(C)=O)C[C@@](C)(O)[C@@H]1[C@@H](OC)C=C(C)[C@@H]12	Sesquiterpenoids
TKC074539	C17H22O8	InChI=1S/C17H22O8/c1-7-4-9-16(5-18,12(22)10(7)20)15(3)13(24-8(2)19)11(21)14(25-9)17(15)6-23-17/h4,9,11-14,18,21-22H,5-6H2,1-3H3/t9-,11-,12?,13-,14-,15-,16-,17+/m0/s1	CC(=O)O[C@H]1[C@H](O)[C@@H]2O[C@H]3C=C(C)C(=O)C(O)[C@@]3(CO)[C@@]1(C)[C@@]21CO1	Sesquiterpenoids
TKC146169	C17H28O2	InChI=1S/C17H28O2/c1-11-6-7-13-15(3,4)14-10-17(11,13)9-8-16(14,5)19-12(2)18/h11,13-14H,6-10H2,1-5H3/t11-,13+,14-,16-,17+/m0/s1	CC(=O)O[C@@]1(C)CC[C@]23C[C@H]1C(C)(C)[C@H]2CC[C@@H]3C	Sesquiterpenoids
TKC105727	C38H47NO18	InChI=1S/C38H47NO18/c1-17-12-13-25-24(11-10-14-39-25)34(47)50-15-35(8)26-27(51-19(3)41)31(54-22(6)44)37(16-49-18(2)40)32(55-23(7)45)28(52-20(4)42)30(56-33(17)46)36(9,48)38(37,57-35)29(26)53-21(5)43/h10-11,14,17,26-32,48H,12-13,15-16H2,1-9H3/t17?,26-,27+,28+,29-,30+,31-,32+,35+,36+,37-,38+/m1/s1	CC(=O)OC[C@]12[C@H](OC(C)=O)[C@@H](OC(C)=O)[C@@H]3[C@@H](OC(C)=O)[C@@]14O[C@@]3(C)COC(=O)c1cccnc1CCC(C)C(=O)O[C@@H]([C@H](OC(C)=O)[C@@H]2OC(C)=O)[C@]4(C)O	Sesquiterpenoids
TKC032687	C28H44O10	InChI=1S/C28H44O10/c1-11-16(8)26(34)37-20-19(13(2)3)21(36-25(33)15(6)7)23(31)28(10)18(35-24(32)14(4)5)12-17(29)27(9,38-28)22(20)30/h11,14-15,17-23,29-31H,2,12H2,1,3-10H3/b16-11-	C=C(C)C1C(OC(=O)/C(C)=C\C)C(O)C2(C)OC(C)(C(OC(=O)C(C)C)CC2O)C(O)C1OC(=O)C(C)C	Sesquiterpenoids
TKC032690	C27H40O9	InChI=1S/C27H40O9/c1-10-15(5)24(30)34-20-13-21-27(9,36-21)23(33-17(7)28)22(35-25(31)16(6)11-2)18(14(3)4)12-19(29)26(20,8)32/h10-11,18-23,29,32H,3,12-13H2,1-2,4-9H3/b15-10+,16-11+	C=C(C)C1CC(O)C(C)(O)C(OC(=O)/C(C)=C/C)CC2OC2(C)C(OC(C)=O)C1OC(=O)/C(C)=C/C	Sesquiterpenoids
TKC193754	C15H26O2	InChI=1S/C15H26O2/c1-12-7-9-15(17,10-8-12)14(3)6-4-5-13(2)11-16/h5,7,14,16-17H,4,6,8-11H2,1-3H3/b13-5-/t14-,15-/m1/s1	CC1=CC[C@](O)([C@H](C)CC/C=C(/C)CO)CC1	Sesquiterpenoids
TKC135888	C30H42O7	InChI=1S/C30H42O7/c1-13-6-23-21(10-28(5)18(13)9-24(31)37-26(28)33)30(27(34)36-23)12-29-11-20(30)16(4)19(29)8-17-15(3)25(32)35-22(17)7-14(29)2/h13-15,17-18,20-24,26,31,33H,6-12H2,1-5H3/t13-,14-,15+,17-,18+,20-,21+,22-,23-,24-,26-,28+,29+,30-/m1/s1	CC1=C2C[C@@H]3[C@H](C)C(=O)O[C@@H]3C[C@@H](C)[C@@]23C[C@H]1[C@@]1(C3)C(=O)O[C@@H]2C[C@@H](C)[C@@H]3C[C@H](O)O[C@@H](O)[C@@]3(C)C[C@@H]21	Sesquiterpenoids
TKC135890	C16H25NS	InChI=1S/C16H25NS/c1-11(2)13-6-5-12(3)14-7-8-16(4,18-10-17)9-15(13)14/h5,11,13-15H,6-9H2,1-4H3/t13-,14-,15+,16+/m1/s1	CC1=CC[C@H](C(C)C)[C@@H]2C[C@@](C)(SC#N)CC[C@H]12	Sesquiterpenoids
TKC156067	C17H24O3	InChI=1S/C17H24O3/c1-12-7-6-8-13(2)15(19)9-10-17(4,5)16(11-12)20-14(3)18/h8-11,16H,6-7H2,1-5H3/b10-9-,12-11-,13-8-/t16-/m0/s1	CC(=O)O[C@H]1/C=C(/C)CC/C=C(/C)C(=O)/C=C\C1(C)C	Sesquiterpenoids
TKC032736	C24H34O6	InChI=1S/C24H34O6/c1-13(2)15-10-17-16(11-21-24(17,4)30-21)23(3,26)12-20(15)29-22(25)14-7-8-18(27-5)19(9-14)28-6/h7-9,13,15-17,20-21,26H,10-12H2,1-6H3/t15-,16-,17+,20-,21-,23+,24+/m1/s1	COc1ccc(C(=O)O[C@@H]2C[C@](C)(O)[C@@H]3C[C@H]4O[C@@]4(C)[C@H]3C[C@@H]2C(C)C)cc1OC	Sesquiterpenoids
TKC032823	C15H20O3	InChI=1S/C15H20O3/c1-9(2)5-6-13-15(4,17)14-11(16)7-10(3)8-12(14)18-13/h5-7,12,14,17H,8H2,1-4H3/b13-6-/t12-,14+,15-/m1/s1	CC(C)=C/C=C1\O[C@@H]2CC(C)=CC(=O)[C@@H]2[C@]1(C)O	Sesquiterpenoids
TKC105739	C19H26O6	InChI=1S/C19H26O6/c1-12(9-20)18(22)24-11-14-4-3-5-15(10-21)8-17-16(7-6-14)13(2)19(23)25-17/h5-6,12,16-17,20-21H,2-4,7-11H2,1H3/b14-6+,15-5+/t12?,16-,17+/m1/s1	C=C1C(=O)O[C@H]2C/C(CO)=C\CC/C(COC(=O)C(C)CO)=C\C[C@H]12	Sesquiterpenoids
TKC040268	C20H30O4	InChI=1S/C20H30O4/c1-12-6-7-13-8-15-14(11-24-17(22)10-18(2,3)23)16(21)9-20(12,15)19(13,4)5/h12-13,23H,6-11H2,1-5H3/t12-,13-,20+/m1/s1	C[C@@H]1CC[C@@H]2CC3=C(COC(=O)CC(C)(C)O)C(=O)C[C@@]31C2(C)C	Sesquiterpenoids
TKC132770	C15H24O2	InChI=1S/C15H24O2/c1-10(2)12-6-5-11(3)15-8-7-14(4,16-17-15)9-13(12)15/h9-12H,5-8H2,1-4H3/t11-,12+,14-,15+/m0/s1	CC(C)[C@H]1CC[C@H](C)[C@]23CC[C@@](C)(C=C12)OO3	Sesquiterpenoids
TKC032921	C15H20O4	InChI=1S/C15H20O4/c1-8-4-10(16)7-15(3)13(19-15)6-11-9(2)14(17)18-12(11)5-8/h4,10-13,16H,2,5-7H2,1,3H3/b8-4-/t10-,11-,12+,13-,15-/m1/s1	C=C1C(=O)O[C@H]2C/C(C)=C\[C@@H](O)C[C@@]3(C)O[C@@H]3C[C@H]12	Sesquiterpenoids
TKC196583	C19H26O5	InChI=1S/C19H26O5/c1-10(2)18(21)23-15-8-11(3)6-7-14(20)12(4)9-16-17(15)13(5)19(22)24-16/h8-10,14-17,20H,5-7H2,1-4H3/b11-8+,12-9-/t14-,15+,16-,17-/m0/s1	C=C1C(=O)O[C@H]2/C=C(/C)[C@@H](O)CC/C(C)=C/[C@@H](OC(=O)C(C)C)[C@H]12	Sesquiterpenoids
TKC040272	C16H22O2	InChI=1S/C16H22O2/c1-9-5-6-13-11(9)7-12(10(2)15(17)18-4)14-8-16(13,14)3/h6,9,11-12,14H,2,5,7-8H2,1,3-4H3/t9-,11+,12-,14-,16+/m1/s1	C=C(C(=O)OC)[C@H]1C[C@@H]2C(=CC[C@H]2C)[C@]2(C)C[C@H]12	Sesquiterpenoids
TKC085269	C15H28O	InChI=1S/C15H28O/c1-6-7-13(5)15(16)10-12(4)8-9-14(15)11(2)3/h6-7,11-14,16H,8-10H2,1-5H3/b7-6-/t12-,13+,14+,15+/m1/s1	C/C=C\[C@H](C)[C@@]1(O)C[C@H](C)CC[C@H]1C(C)C	Sesquiterpenoids
TKC151303	C19H26O7	InChI=1S/C19H26O7/c1-10-5-6-18(8-23-11(2)20)13(7-10)26-16-14(22)15(25-12(3)21)17(18,4)19(16)9-24-19/h7,13-16,22H,5-6,8-9H2,1-4H3/t13-,14-,15-,16-,17-,18-,19+/m1/s1	CC(=O)OC[C@]12CCC(C)=C[C@H]1O[C@@H]1[C@H](O)[C@@H](OC(C)=O)[C@@]2(C)[C@]12CO2	Sesquiterpenoids
TKC074541	C17H22O8	InChI=1S/C17H22O8/c1-7-4-9-16(5-18,12(22)10(7)20)15(3)13(24-8(2)19)11(21)14(25-9)17(15)6-23-17/h4,9,11-14,18,21-22H,5-6H2,1-3H3/t9-,11+,12-,13-,14-,15-,16-,17+/m1/s1	CC(=O)O[C@@H]1[C@H](O)[C@H]2O[C@@H]3C=C(C)C(=O)[C@@H](O)[C@]3(CO)[C@]1(C)[C@]21CO1	Sesquiterpenoids
TKC038348	C15H22O2	InChI=1S/C15H22O2/c1-9-7-11(16)10-8-12-14(4,17)5-6-15(9,12)13(10,2)3/h7,10,12,17H,5-6,8H2,1-4H3	CC1=CC(=O)C2CC3C(C)(O)CCC13C2(C)C	Sesquiterpenoids
TKC027927	C15H24O2	InChI=1S/C15H24O2/c1-10(9-16)11-5-6-15(8-11)13-4-3-12(7-13)14(15,2)17/h11-13,16-17H,1,3-9H2,2H3	C=C(CO)C1CCC2(C1)C1CCC(C1)C2(C)O	Sesquiterpenoids
TKC196620	C20H26O6	InChI=1S/C20H26O6/c1-6-12(3)18(22)26-15-10-20(5,24)16(21)8-7-11(2)9-14-17(15)13(4)19(23)25-14/h6,9,14-15,17,24H,4,7-8,10H2,1-3,5H3/b11-9+,12-6+/t14-,15-,17+,20-/m1/s1	C=C1C(=O)O[C@@H]2/C=C(\C)CCC(=O)[C@](C)(O)C[C@@H](OC(=O)/C(C)=C/C)[C@@H]12	Sesquiterpenoids
TKC135894	C16H25NS	InChI=1S/C16H25NS/c1-10(2)11-7-13-15(3)5-6-16(13,4)14(18-9-17)12(11)8-15/h10-14H,5-8H2,1-4H3/t11-,12+,13+,14+,15-,16-/m1/s1	CC(C)[C@H]1C[C@H]2[C@]3(C)CC[C@@]2(C)[C@@H](SC#N)[C@H]1C3	Sesquiterpenoids
TKC033174	C18H36O4	InChI=1S/C18H36O4/c1-2-3-4-5-6-7-8-9-10-11-12-13-14-15-16(19)17(20)18(21)22-15/h15-21H,2-14H2,1H3	CCCCCCCCCCCCCCC1OC(O)C(O)C1O	Sesquiterpenoids
TKC135899	C16H25NS	InChI=1S/C16H25NS/c1-10(2)12-5-13-15(3)6-11(12)7-16(13,4)14(8-15)18-9-17/h10-14H,5-8H2,1-4H3/t11-,12+,13+,14-,15+,16+/m0/s1	CC(C)[C@H]1C[C@@H]2[C@]3(C)C[C@H]1C[C@@]2(C)[C@@H](SC#N)C3	Sesquiterpenoids
TKC033294	C15H24	InChI=1S/C15H24/c1-10-5-6-13-12(10)9-11-7-8-15(13,4)14(11,2)3/h6,10-12H,5,7-9H2,1-4H3	CC1CC=C2C1CC1CCC2(C)C1(C)C	Sesquiterpenoids
TKC207401	C14H22O3	InChI=1S/C14H22O3/c1-13(2)7-11-10(13)5-4-9(15)6-14(11,3)8-12(16)17/h10-11H,4-8H2,1-3H3,(H,16,17)/t10-,11+,14-/m1/s1	CC1(C)C[C@H]2[C@H]1CCC(=O)C[C@]2(C)CC(=O)O	Sesquiterpenoids
TKC135903	C15H26O	InChI=1S/C15H26O/c1-12(2)6-5-7-13(3)8-9-14(4,16)11-10-15(11,12)13/h11,16H,5-10H2,1-4H3/t11-,13-,14+,15-/m1/s1	CC1(C)CCC[C@]2(C)CC[C@](C)(O)[C@H]3C[C@@]312	Sesquiterpenoids
TKC105806	C19H20O7	InChI=1S/C19H20O7/c1-8(2)17(22)24-12-7-19(5)13(20)6-11(26-19)9(3)15(21)16-14(12)10(4)18(23)25-16/h6,12,14-16,21H,1,3-4,7H2,2,5H3/t12-,14+,15+,16-,19+/m0/s1	C=C(C)C(=O)O[C@H]1C[C@@]2(C)OC(=CC2=O)C(=C)[C@@H](O)[C@H]2OC(=O)C(=C)[C@H]12	Sesquiterpenoids
TKC033376	C21H28O9	InChI=1S/C21H28O9/c1-6-27-21-8-7-19(4,30-21)9-15-17(14(18(24)29-15)11-26-12(2)22)16(28-13(3)23)10-20(21,5)25/h9,16,25H,6-8,10-11H2,1-5H3/b15-9+	CCOC12CCC(C)(/C=C3/OC(=O)C(COC(C)=O)=C3C(OC(C)=O)CC1(C)O)O2	Sesquiterpenoids
TKC173645	C15H22O2	InChI=1S/C15H22O2/c1-8(2)11-6-5-9(3)13-12(11)7-10(4)14(16)15(13)17/h7-9,11,16-17H,5-6H2,1-4H3/t9-,11+/m0/s1	Cc1cc2c(c(O)c1O)[C@@H](C)CC[C@@H]2C(C)C	Sesquiterpenoids
TKC174513	C26H42N2O4	InChI=1S/C26H42N2O4/c1-16(24(31)27-15-18-8-7-13-32-18)19-9-11-26(6)12-10-20(17(2)22(26)23(19)30)28-21(29)14-25(3,4)5/h7-8,13,16-17,19-20,22-23,30H,9-12,14-15H2,1-6H3,(H,27,31)(H,28,29)/t16-,17-,19-,20-,22+,23-,26+/m0/s1	C[C@H](C(=O)NCc1ccco1)[C@@H]1CC[C@]2(C)CC[C@H](NC(=O)CC(C)(C)C)[C@H](C)[C@@H]2[C@H]1O	Sesquiterpenoids
TKC135905	C15H24	InChI=1S/C15H24/c1-11-6-9-14(4)8-5-7-13(2,3)15(14)10-12(11)15/h6,12H,5,7-10H2,1-4H3/t12-,14-,15-/m0/s1	CC1=CC[C@]2(C)CCCC(C)(C)[C@@]23C[C@@H]13	Sesquiterpenoids
TKC135908	C15H22O2	InChI=1S/C15H22O2/c1-13(2)6-4-7-14(3)8-5-10(12(16)17)11-9-15(11,13)14/h5,11H,4,6-9H2,1-3H3,(H,16,17)/t11-,14-,15-/m1/s1	CC1(C)CCC[C@]2(C)CC=C(C(=O)O)[C@H]3C[C@@]312	Sesquiterpenoids
TKC073553	C20H25ClO6	InChI=1S/C20H25ClO6/c1-5-9(2)18(23)26-13-6-11(8-22)12-7-14(21)20(4,25)16(12)17-15(13)10(3)19(24)27-17/h5,13-17,22,25H,3,6-8H2,1-2,4H3/b9-5-/t13-,14?,15-,16?,17+,20-/m1/s1	C=C1C(=O)O[C@@H]2C3C(=C(CO)C[C@@H](OC(=O)/C(C)=C\C)[C@@H]12)CC(Cl)[C@@]3(C)O	Sesquiterpenoids
TKC134760	C15H22O3	InChI=1S/C15H22O3/c1-8-6-12-10(9(2)14(17)18-12)7-15(3)11(8)4-5-13(15)16/h8-12H,4-7H2,1-3H3/t8-,9-,10+,11-,12+,15-/m0/s1	C[C@H]1C[C@H]2OC(=O)[C@@H](C)[C@H]2C[C@]2(C)C(=O)CC[C@@H]12	Sesquiterpenoids
TKC042489	C15H24O2	InChI=1S/C15H24O2/c1-12(2)5-4-10-15(3,17)14-8-6-13(11-16)7-9-14/h5-6,11,14,17H,4,7-10H2,1-3H3/t14-,15-/m1/s1	CC(C)=CCC[C@@](C)(O)[C@@H]1CC=C(C=O)CC1	Sesquiterpenoids
TKC192015	C20H26O6	InChI=1S/C20H26O6/c1-6-11(2)18(22)26-16-10-20(5,24)8-7-14(21)12(3)9-15-17(16)13(4)19(23)25-15/h7-9,11,15-17,24H,4,6,10H2,1-3,5H3/b8-7+,12-9-/t11-,15-,16+,17-,20-/m0/s1	C=C1C(=O)O[C@H]2/C=C(/C)C(=O)/C=C/[C@](C)(O)C[C@@H](OC(=O)[C@@H](C)CC)[C@@H]12	Sesquiterpenoids
TKC174522	C21H30O4	InChI=1S/C21H30O4/c1-7-13(2)19(22)25-18-9-8-14(3)17-12-16(10-11-21(17,18)5)15(4)20(23)24-6/h7,16-18H,3-4,8-12H2,1-2,5-6H3/b13-7+/t16-,17+,18+,21-/m1/s1	C=C1CC[C@H](OC(=O)/C(C)=C/C)[C@]2(C)CC[C@@H](C(=C)C(=O)OC)C[C@@H]12	Sesquiterpenoids
TKC091960	C17H26BrClO2	InChI=1S/C17H26BrClO2/c1-11(2)8-15(21-13(4)20)9-12(3)14-6-7-17(5,18)16(19)10-14/h8,15-16H,6-7,9-10H2,1-5H3/b14-12+/t15-,16+,17+/m1/s1	CC(=O)O[C@H](C=C(C)C)C/C(C)=C1\CC[C@](C)(Br)[C@@H](Cl)C1	Sesquiterpenoids
TKC033644	C27H36O10	InChI=1S/C27H36O10/c1-11(2)7-19(30)35-20-16-9-27-15-8-18(29)22(27)26(16,6)25(32)36-21(20)17(27)10-33-24(15)37-23(31)12(3)13(4)34-14(5)28/h10-13,15-16,18,20-22,24,29H,7-9H2,1-6H3	CC(=O)OC(C)C(C)C(=O)OC1OC=C2C3OC(=O)C4(C)C(CC25C1CC(O)C45)C3OC(=O)CC(C)C	Sesquiterpenoids
TKC206473	C15H26O3	InChI=1S/C15H26O3/c1-13(2,16)10-5-7-14(3,17)11-6-8-15(4,18)12(11)9-10/h5,11-12,16-18H,6-9H2,1-4H3/t11-,12-,14+,15+/m0/s1	CC(C)(O)C1=CC[C@@](C)(O)[C@H]2CC[C@@](C)(O)[C@H]2C1	Sesquiterpenoids
TKC150101	C15H22O4	InChI=1S/C15H22O4/c1-7-4-11-9(8(2)14(18)19-11)6-15(3)12(17)5-10(16)13(7)15/h7,9-13,16-17H,2,4-6H2,1,3H3/t7-,9+,10-,11-,12-,13+,15+/m0/s1	C=C1C(=O)O[C@H]2C[C@H](C)[C@@H]3[C@@H](O)C[C@H](O)[C@@]3(C)C[C@H]12	Sesquiterpenoids
TKC033742	C17H26O2	InChI=1S/C17H26O2/c1-12(11-19-14(3)18)15-8-9-16-7-5-6-13(2)17(16,4)10-15/h7,13H,5-6,8-11H2,1-4H3/b15-12-	CC(=O)OC/C(C)=C1/CCC2=CCCC(C)C2(C)C1	Sesquiterpenoids
TKC028993	C15H22O4	InChI=1S/C15H22O4/c1-14(2)5-4-6-15(3)8-7-19-13(18)9(8)10(16)11(17)12(14)15/h10-12,16-17H,4-7H2,1-3H3	CC1(C)CCCC2(C)C3=C(C(=O)OC3)C(O)C(O)C12	Sesquiterpenoids
TKC073556	C22H28O8	InChI=1S/C22H28O8/c1-6-14(10-23)21(26)29-17-9-22(5)18(30-22)8-15(27-13(4)24)11(2)7-16-19(17)12(3)20(25)28-16/h6-7,15-19,23H,3,8-10H2,1-2,4-5H3/b11-7-,14-6+/t15-,16+,17-,18+,19+,22-/m1/s1	C=C1C(=O)O[C@H]2/C=C(/C)[C@H](OC(C)=O)C[C@@H]3O[C@]3(C)C[C@@H](OC(=O)/C(=C/C)CO)[C@@H]12	Sesquiterpenoids
TKC186591	C25H32O7	InChI=1S/C25H32O7/c1-8-12(3)21(26)31-20-19-17(29-19)14(5)16-18-15(10-11-24(16,20)6)25(7,23(28)30-18)32-22(27)13(4)9-2/h8-9,15-20H,5,10-11H2,1-4,6-7H3/b12-8-,13-9-/t15-,16+,17-,18-,19-,20-,24+,25-/m1/s1	C=C1[C@H]2[C@@H]3OC(=O)[C@](C)(OC(=O)/C(C)=C\C)[C@@H]3CC[C@]2(C)[C@H](OC(=O)/C(C)=C\C)[C@@H]2O[C@H]12	Sesquiterpenoids
TKC041133	C15H20O3	InChI=1S/C15H20O3/c1-14(2)7-15-9-4-3-8(14)10(15)5-12(16)11(15)6-18-13(9)17/h8-11H,3-7H2,1-2H3/t8-,9+,10-,11+,15-/m1/s1	CC1(C)C[C@@]23[C@H]4COC(=O)[C@@H]2CC[C@@H]1[C@H]3CC4=O	Sesquiterpenoids
TKC033906	C16H24O3	InChI=1S/C16H24O3/c1-10-7-13(19-4)9-16(3)6-5-12(8-14(10)16)11(2)15(17)18/h7,12-14H,2,5-6,8-9H2,1,3-4H3,(H,17,18)/t12-,13+,14+,16+/m1/s1	C=C(C(=O)O)[C@@H]1CC[C@@]2(C)C[C@@H](OC)C=C(C)[C@@H]2C1	Sesquiterpenoids
TKC092002	C15H24O3	InChI=1S/C15H24O3/c1-12(2)8-10-14(9-16)11(17)4-5-13(14,3)6-7-15(10,12)18/h4-5,10-11,16-18H,6-9H2,1-3H3/t10-,11+,13+,14+,15+/m1/s1	CC1(C)C[C@H]2[C@@]1(O)CC[C@]1(C)C=C[C@H](O)[C@]21CO	Sesquiterpenoids
TKC033931	C27H44O12	InChI=1S/C27H44O12/c1-12-6-15(30)8-27(3)5-4-14(7-16(12)27)13(2)11-36-25-21(34)20(33)24(39-25)18(10-29)37-26-22(35)19(32)23(38-26)17(31)9-28/h14-15,17-26,28-35H,2,4-11H2,1,3H3	C=C(COC1OC(C(CO)OC2OC(C(O)CO)C(O)C2O)C(O)C1O)C1CCC2(C)CC(O)CC(C)=C2C1	Sesquiterpenoids
TKC092004	C15H24O3	InChI=1S/C15H24O3/c1-12(2)8-10-14(9-16)5-4-11(17)13(14,3)6-7-15(10,12)18/h4-5,10-11,16-18H,6-9H2,1-3H3	CC1(C)CC2C1(O)CCC1(C)C(O)C=CC21CO	Sesquiterpenoids
TKC184657	C19H26O6	InChI=1S/C19H26O6/c1-11-6-5-7-15(10-23-13(3)20)8-18-16(12(2)19(22)25-18)9-17(11)24-14(4)21/h6,8,12,16-18H,5,7,9-10H2,1-4H3/b11-6+,15-8-/t12-,16-,17-,18-/m0/s1	CC(=O)OC/C1=C\[C@@H]2OC(=O)[C@@H](C)[C@@H]2C[C@H](OC(C)=O)/C(C)=C/CC1	Sesquiterpenoids
TKC184672	C19H31NO3	InChI=1S/C19H31NO3/c1-4-13(11-21)20-10-15-14-8-16-12(2)6-5-7-19(16,3)9-17(14)23-18(15)22/h13-17,20-21H,2,4-11H2,1,3H3/t13-,14-,15+,16-,17-,19-/m1/s1	C=C1CCC[C@]2(C)C[C@H]3OC(=O)[C@@H](CN[C@H](CC)CO)[C@H]3C[C@H]12	Sesquiterpenoids
TKC029007	C17H26O4	InChI=1S/C17H26O4/c1-5-20-15-12-10(18)9-11-16(2,3)7-6-8-17(11,4)13(12)14(19)21-15/h10-11,15,18H,5-9H2,1-4H3/t10-,11-,15?,17-/m0/s1	CCOC1OC(=O)C2=C1[C@@H](O)C[C@H]1C(C)(C)CCC[C@]21C	Sesquiterpenoids
TKC038382	C21H34O8	InChI=1S/C21H34O8/c1-9-6-13-11(10(2)19(26)27-13)7-21(3)12(9)4-5-15(21)29-20-18(25)17(24)16(23)14(8-22)28-20/h9-18,20,22-25H,4-8H2,1-3H3/t9-,10+,11-,12+,13+,14-,15+,16-,17+,18-,20+,21+/m1/s1	C[C@@H]1C(=O)O[C@H]2C[C@@H](C)[C@@H]3CC[C@H](O[C@@H]4O[C@H](CO)[C@@H](O)[C@H](O)[C@H]4O)[C@@]3(C)C[C@@H]21	Sesquiterpenoids
TKC198954	C21H33NO2	InChI=1S/C21H33NO2/c1-14-6-9-22(10-7-14)13-17-16-11-18-15(2)5-4-8-21(18,3)12-19(16)24-20(17)23/h14,16-17,19H,4-13H2,1-3H3/t16-,17?,19-,21-/m1/s1	CC1=C2C[C@@H]3C(CN4CCC(C)CC4)C(=O)O[C@@H]3C[C@@]2(C)CCC1	Sesquiterpenoids
TKC034026	C17H26O2	InChI=1S/C17H26O2/c1-12-6-5-8-17(4)9-7-15(10-16(12)17)13(2)11-19-14(3)18/h16H,1,5-11H2,2-4H3/b15-13+	C=C1CCCC2(C)CC/C(=C(/C)COC(C)=O)CC12	Sesquiterpenoids
TKC038737	C15H24O2	InChI=1S/C15H24O2/c1-10(2)6-5-7-11(3)13-8-15(17)12(4)14(13)9-16/h6,12-14,16H,3,5,7-9H2,1-2,4H3/t12-,13+,14-/m1/s1	C=C(CCC=C(C)C)[C@@H]1CC(=O)[C@H](C)[C@H]1CO	Sesquiterpenoids
TKC034043	C15H24O	InChI=1S/C15H24O/c1-11(2)13-6-8-15(10-16)7-4-5-12(3)14(15)9-13/h13-14,16H,1,3-10H2,2H3/t13-,14-,15-/m1/s1	C=C(C)[C@@H]1CC[C@@]2(CO)CCCC(=C)[C@H]2C1	Sesquiterpenoids
TKC034080	C15H20O3	InChI=1S/C15H20O3/c1-9-10-6-12-14(2,7-11(10)18-13(9)16)4-3-5-15(12)8-17-15/h10-12H,1,3-8H2,2H3/t10-,11-,12-,14-,15+/m1/s1	C=C1C(=O)O[C@@H]2C[C@@]3(C)CCC[C@]4(CO4)[C@@H]3C[C@H]12	Sesquiterpenoids
TKC198955	C21H33NO2	InChI=1S/C21H33NO2/c1-14-6-9-22(10-7-14)13-17-16-11-18-15(2)5-4-8-21(18,3)12-19(16)24-20(17)23/h14,16-17,19H,4-13H2,1-3H3/t16-,17+,19-,21-/m1/s1	CC1=C2C[C@H]3[C@@H](C[C@@]2(C)CCC1)OC(=O)[C@H]3CN1CCC(C)CC1	Sesquiterpenoids
TKC034104	C17H30O3	InChI=1S/C17H30O3/c1-12(18)20-15(2,3)13-7-10-16(4)8-6-9-17(5,19)14(16)11-13/h13-14,19H,6-11H2,1-5H3/t13-,14-,16-,17-/m1/s1	CC(=O)OC(C)(C)[C@@H]1CC[C@@]2(C)CCC[C@@](C)(O)[C@@H]2C1	Sesquiterpenoids
TKC146478	C15H24O2	InChI=1S/C15H24O2/c1-10(2)13-9-14(16)12(4)7-5-6-11(3)8-15(13)17/h6,10,12-13H,5,7-9H2,1-4H3/t12-,13+/m1/s1	CC1=CCC[C@@H](C)C(=O)C[C@@H](C(C)C)C(=O)C1	Sesquiterpenoids
TKC029019	C15H20O4	InChI=1S/C15H20O4/c1-5-15(4)6-10(17)11-9(3)14(18)19-13(11)12(15)8(2)7-16/h5,7,9-13,17H,1-2,6H2,3-4H3/t9-,10-,11+,12+,13-,15+/m0/s1	C=C[C@]1(C)C[C@H](O)[C@H]2[C@H](C)C(=O)O[C@@H]2[C@H]1C(=C)C=O	Sesquiterpenoids
TKC198965	C26H36N2O2	InChI=1S/C26H36N2O2/c1-19-7-6-10-26(2)16-24-21(15-23(19)26)22(25(29)30-24)18-28-13-11-27(12-14-28)17-20-8-4-3-5-9-20/h3-5,8-9,15,19,21-22,24H,6-7,10-14,16-18H2,1-2H3/t19-,21+,22-,24-,26+/m1/s1	C[C@@H]1CCC[C@@]2(C)C[C@H]3OC(=O)[C@H](C[N@]4CC[N@](Cc5ccccc5)CC4)[C@@H]3C=C12	Sesquiterpenoids
TKC034176	C17H30O4	InChI=1S/C17H30O4/c1-11(18)21-17(5)9-6-8-16(4)10-7-12(15(2,3)20)13(19)14(16)17/h12-14,19-20H,6-10H2,1-5H3/t12-,13+,14-,16-,17-/m1/s1	CC(=O)O[C@]1(C)CCC[C@]2(C)CC[C@@H](C(C)(C)O)[C@H](O)[C@H]21	Sesquiterpenoids
TKC174541	C17H26O5	InChI=1S/C17H26O5/c1-9(18)4-5-13-14-6-12-10(2)16(20)22-15(12)7-17(13,14)8-21-11(3)19/h9,12-16,18,20H,2,4-8H2,1,3H3/t9-,12+,13-,14-,15+,16+,17-/m0/s1	C=C1[C@H](O)O[C@@H]2C[C@]3(COC(C)=O)[C@@H](CC[C@H](C)O)[C@@H]3C[C@H]12	Sesquiterpenoids
TKC167415	C16H26O3	InChI=1S/C16H26O3/c1-11(2)9-15(17)10-12(3)13-5-7-14(8-6-13)16(18)19-4/h7,10-11,13,15,17H,5-6,8-9H2,1-4H3/b12-10+/t13-,15-/m0/s1	COC(=O)C1=CC[C@H](/C(C)=C/[C@@H](O)CC(C)C)CC1	Sesquiterpenoids
TKC034223	C17H28O3	InChI=1S/C17H28O3/c1-11-6-7-15(20-12(2)18)17(5)9-8-13(10-14(11)17)16(3,4)19/h13,15,19H,6-10H2,1-5H3/t13-,15-,17-/m1/s1	CC(=O)O[C@@H]1CCC(C)=C2C[C@H](C(C)(C)O)CC[C@]21C	Sesquiterpenoids
TKC150104	C15H20O3	InChI=1S/C15H20O3/c1-14(2)7-15-9-4-3-8(14)10(15)5-12(16)11(15)6-18-13(9)17/h8-11H,3-7H2,1-2H3/t8-,9+,10-,11+,15-/m0/s1	CC1(C)C[C@]23[C@@H]4CC[C@H]1[C@@H]2CC(=O)[C@H]3COC4=O	Sesquiterpenoids
TKC092054	C15H20O3	InChI=1S/C15H20O3/c1-14(2)7-15-9-4-3-8(14)10(15)5-12(16)11(15)6-18-13(9)17/h8-11H,3-7H2,1-2H3/t8-,9+,10?,11+,15-/m0/s1	CC1(C)C[C@]23C4CC(=O)[C@H]2COC(=O)[C@H]3CC[C@@H]41	Sesquiterpenoids
TKC077848	C15H26O2	InChI=1S/C15H26O2/c1-9-5-6-15(17)13(2,3)11-7-10(9)14(15,4)8-12(11)16/h9-12,16-17H,5-8H2,1-4H3/t9-,10-,11-,12-,14-,15?/m0/s1	C[C@H]1CCC2(O)C(C)(C)[C@H]3C[C@@H]1[C@]2(C)C[C@@H]3O	Sesquiterpenoids
TKC092055	C15H20O3	InChI=1S/C15H20O3/c1-14(2)7-15-9-4-3-8(14)10(15)5-12(16)11(15)6-18-13(9)17/h8-11H,3-7H2,1-2H3/t8-,9-,10-,11+,15-/m1/s1	CC1(C)C[C@@]23[C@H]4COC(=O)[C@H]2CC[C@@H]1[C@H]3CC4=O	Sesquiterpenoids
TKC105868	C20H28O4	InChI=1S/C20H28O4/c1-6-11(2)19(22)24-18-17-12(3)10-23-16(17)9-14-7-8-15(21)13(4)20(14,18)5/h6,10,13-15,18,21H,7-9H2,1-5H3/b11-6-/t13-,14+,15-,18+,20+/m0/s1	C/C=C(/C)C(=O)O[C@@H]1c2c(C)coc2C[C@H]2CC[C@H](O)[C@H](C)[C@@]12C	Sesquiterpenoids
TKC184673	C19H31NO3	InChI=1S/C19H31NO3/c1-4-13(11-21)20-10-15-14-8-16-12(2)6-5-7-19(16,3)9-17(14)23-18(15)22/h13-17,20-21H,2,4-11H2,1,3H3/t13-,14+,15+,16+,17+,19+/m0/s1	C=C1CCC[C@]2(C)C[C@H]3OC(=O)[C@H](CN[C@@H](CC)CO)[C@H]3C[C@H]12	Sesquiterpenoids
TKC146604	C20H26O6	InChI=1S/C20H26O6/c1-5-14(10-21)20(24)26-17-9-12(3)7-15(22)6-11(2)8-16-18(17)13(4)19(23)25-16/h5,7-8,15-18,21-22H,4,6,9-10H2,1-3H3/b11-8-,12-7-,14-5-/t15-,16+,17-,18+/m0/s1	C=C1C(=O)O[C@@H]2/C=C(/C)C[C@H](O)/C=C(/C)C[C@H](OC(=O)/C(=C\C)CO)[C@H]12	Sesquiterpenoids
TKC034403	C20H32O2	InChI=1S/C20H32O2/c1-7-14(4)19(21)22-18-16(13(2)3)10-12-20(6)11-8-9-15(5)17(18)20/h7,13,16-18H,5,8-12H2,1-4,6H3/b14-7+/t16-,17+,18-,20+/m0/s1	C=C1CCC[C@]2(C)CC[C@@H](C(C)C)[C@H](OC(=O)/C(C)=C/C)[C@@H]12	Sesquiterpenoids
TKC177526	C23H28O9	InChI=1S/C23H28O9/c1-6-12(2)21(26)32-20-18-13(3)22(27)31-17(18)10-15(11-24)8-7-9-16(23(28)29-5)19(20)30-14(4)25/h6,9-10,17-20,24H,3,7-8,11H2,1-2,4-5H3/b12-6+,15-10+,16-9+/t17-,18+,19+,20+/m1/s1	C=C1C(=O)O[C@@H]2/C=C(/CO)CC/C=C(/C(=O)OC)[C@H](OC(C)=O)[C@@H](OC(=O)/C(C)=C/C)[C@@H]12	Sesquiterpenoids
TKC202009	C23H31NO10	InChI=1S/C23H31NO10/c1-12-4-5-15-13(2)20(30-21-23(15)14(12)10-11-22(3,31-21)33-34-23)29-18(27)8-9-19(28)32-24-16(25)6-7-17(24)26/h12-15,20-21H,4-11H2,1-3H3/t12-,13-,14+,15+,20-,21-,22-,23-/m1/s1	C[C@@H]1CC[C@H]2[C@@H](C)[C@H](OC(=O)CCC(=O)ON3C(=O)CCC3=O)O[C@@H]3O[C@@]4(C)CC[C@@H]1[C@@]23OO4	Sesquiterpenoids
TKC197061	C20H27N3O3	InChI=1S/C20H27N3O3/c1-11-14-4-6-20(3)7-5-15(12(2)16(20)17(14)26-19(11)25)23-18(24)13-8-21-10-22-9-13/h8-12,14-17H,4-7H2,1-3H3,(H,23,24)/t11-,12-,14-,15-,16+,17+,20+/m0/s1	C[C@@H]1C(=O)O[C@@H]2[C@H]1CC[C@]1(C)CC[C@H](NC(=O)c3cncnc3)[C@H](C)[C@H]21	Sesquiterpenoids
TKC178119	C15H20O3	InChI=1S/C15H20O3/c1-9-4-5-13-11(3)15(17)18-14(13)8-10(2)7-12(16)6-9/h6,8,12-14,16H,3-5,7H2,1-2H3/b9-6+,10-8+/t12-,13-,14-/m0/s1	C=C1C(=O)O[C@H]2/C=C(\C)C[C@@H](O)/C=C(\C)CC[C@@H]12	Sesquiterpenoids
TKC105880	C15H24O2	InChI=1S/C15H24O2/c1-11(6-5-7-12(2)16)8-13-9-15(3,4)10-14(13)17/h6,13H,5,7-10H2,1-4H3/b11-6-/t13-/m1/s1	CC(=O)CC/C=C(/C)C[C@@H]1CC(C)(C)CC1=O	Sesquiterpenoids
TKC184675	C19H31NO3	InChI=1S/C19H31NO3/c1-4-13(11-21)20-10-15-14-8-16-12(2)6-5-7-19(16,3)9-17(14)23-18(15)22/h13-17,20-21H,2,4-11H2,1,3H3/t13?,14-,15?,16?,17-,19-/m1/s1	C=C1CCC[C@]2(C)C[C@H]3OC(=O)C(CNC(CC)CO)[C@H]3CC12	Sesquiterpenoids
TKC174568	C30H35NO10	InChI=1S/C30H35NO10/c1-16-9-10-21(37-17(2)32)29(6)25(40-26(34)19-8-7-12-31-14-19)23(38-18(3)33)22-24(30(16,29)41-28(22,4)5)39-27(35)20-11-13-36-15-20/h7-8,11-16,21-25H,9-10H2,1-6H3/t16-,21-,22+,23-,24+,25+,29-,30+/m0/s1	CC(=O)O[C@@H]1[C@@H](OC(=O)c2cccnc2)[C@]2(C)[C@@H](OC(C)=O)CC[C@H](C)[C@]23OC(C)(C)[C@H]1[C@H]3OC(=O)c1ccoc1	Sesquiterpenoids
TKC174572	C30H35NO10	InChI=1S/C30H35NO10/c1-16-9-10-21(37-17(2)32)29(6)25(40-26(34)19-8-7-12-31-14-19)23(38-18(3)33)22-24(30(16,29)41-28(22,4)5)39-27(35)20-11-13-36-15-20/h7-8,11-16,21-25H,9-10H2,1-6H3/t16?,21-,22+,23+,24?,25-,29-,30+/m0/s1	CC(=O)O[C@H]1CCC(C)[C@@]23OC(C)(C)[C@@H](C2OC(=O)c2ccoc2)[C@@H](OC(C)=O)[C@H](OC(=O)c2cccnc2)[C@]13C	Sesquiterpenoids
TKC201995	C23H29NO5	InChI=1S/C23H29NO5/c1-22-5-2-6-23(12-28-23)20(22)8-15-16(21(25)29-19(15)9-22)11-24-10-14-3-4-17-18(7-14)27-13-26-17/h3-4,7,15-16,19-20,24H,2,5-6,8-13H2,1H3/t15-,16?,19-,20?,22-,23?/m1/s1	C[C@]12CCCC3(CO3)C1C[C@@H]1C(CNCc3ccc4c(c3)OCO4)C(=O)O[C@@H]1C2	Sesquiterpenoids
TKC167244	C15H24	InChI=1S/C15H24/c1-12(2)6-5-7-14(4)15-10-8-13(3)9-11-15/h6,8-11,13-15H,5,7H2,1-4H3/t13-,14-,15+/m0/s1	CC(C)=CCC[C@H](C)[C@H]1C=C[C@@H](C)C=C1	Sesquiterpenoids
TKC184931	C16H22O4	InChI=1S/C16H22O4/c1-9-5-6-13(17)16(4)8-12-11(7-15(9,3)20-16)10(2)14(18)19-12/h5,11-13,17H,2,6-8H2,1,3-4H3/t11-,12-,13-,15-,16-/m1/s1	C=C1C(=O)O[C@@H]2C[C@@]3(C)O[C@](C)(C[C@H]12)C(C)=CC[C@H]3O	Sesquiterpenoids
TKC146735	C16H26O5	InChI=1S/C16H26O5/c1-9-5-6-12-10(2)13(17-4)18-14-16(12)11(9)7-8-15(3,19-14)20-21-16/h9-14H,5-8H2,1-4H3/t9-,10-,11?,12?,13+,14-,15+,16?/m1/s1	CO[C@H]1O[C@@H]2O[C@]3(C)CCC4[C@H](C)CCC([C@H]1C)C42OO3	Sesquiterpenoids
TKC105901	C22H30O8	InChI=1S/C22H30O8/c1-13-5-4-6-16(11-23)10-19-20(14(2)21(26)29-19)18(9-13)30-22(27)17(12-24)7-8-28-15(3)25/h5,7,10,14,18-20,23-24H,4,6,8-9,11-12H2,1-3H3/b13-5-,16-10-,17-7-/t14-,18+,19-,20-/m1/s1	CC(=O)OC/C=C(/CO)C(=O)O[C@H]1C/C(C)=C\CC/C(CO)=C/[C@H]2OC(=O)[C@H](C)[C@H]12	Sesquiterpenoids
TKC034905	C16H22O3	InChI=1S/C16H22O3/c1-10-9-19-12-8-11-6-5-7-15(2,17)16(11,3)14(18-4)13(10)12/h6,9,14,17H,5,7-8H2,1-4H3/t14-,15-,16-/m1/s1	CO[C@@H]1c2c(C)coc2CC2=CCC[C@@](C)(O)[C@]21C	Sesquiterpenoids
TKC035020	C13H22O4	InChI=1S/C13H22O4/c1-9(14)5-6-11-13(4,16)8-7-10(15)12(2,3)17-11/h5-6,10-11,15-16H,7-8H2,1-4H3/b6-5+	CC(=O)/C=C/C1OC(C)(C)C(O)CCC1(C)O	Sesquiterpenoids
TKC035096	C15H26O4	InChI=1S/C15H26O4/c1-9(2)13-6-5-10(3)7-12(16)8-11(4)15(19-18)14(13)17/h7,9,12-18H,4-6,8H2,1-3H3/b10-7+/t12-,13-,14+,15+/m0/s1	C=C1C[C@@H](O)/C=C(\C)CC[C@@H](C(C)C)[C@@H](O)[C@@H]1OO	Sesquiterpenoids
TKC206243	C17H24O6	InChI=1S/C17H24O6/c1-8-11(21-9(2)18)13-12(22-13)10-5-17(19)16(6-14(8,10)3)15(4,23-16)7-20-17/h8,10-13,19H,5-7H2,1-4H3/t8-,10+,11+,12-,13-,14+,15+,16+,17+/m0/s1	CC(=O)O[C@H]1[C@@H]2O[C@H]2[C@H]2C[C@@]3(O)OC[C@@]4(C)O[C@]43C[C@]2(C)[C@H]1C	Sesquiterpenoids
TKC189579	C19H24O6	InChI=1S/C19H24O6/c1-10-12-6-7-18(2)13(24-17(22)19(3)9-23-19)5-4-11(8-20)14(18)15(12)25-16(10)21/h12-13,15,20H,1,4-9H2,2-3H3/t12-,13-,15-,18-,19-/m0/s1	C=C1C(=O)O[C@@H]2C3=C(CO)CC[C@H](OC(=O)[C@]4(C)CO4)[C@]3(C)CC[C@@H]12	Sesquiterpenoids
TKC166695	C15H20O4	InChI=1S/C15H20O4/c1-4-10-9(3)13(17)8(2)7-15(10)11(14(18)19)5-6-12(15)16/h8,11H,4-7H2,1-3H3,(H,18,19)/t8-,11+,15+/m1/s1	CCC1=C(C)C(=O)[C@H](C)C[C@]12C(=O)CC[C@H]2C(=O)O	Sesquiterpenoids
TKC035198	C17H26O2	InChI=1S/C17H26O2/c1-12(2)16-9-6-13(3)7-11-17(19-15(5)18)14(4)8-10-16/h6-7,9,12,16-17H,4,8,10-11H2,1-3,5H3/b9-6+,13-7-/t16-,17-/m0/s1	C=C1CC[C@@H](C(C)C)/C=C/C(C)=C\C[C@@H]1OC(C)=O	Sesquiterpenoids
TKC035260	C30H30O7	InChI=1S/C30H30O7/c1-12-5-6-16-13(2)28(34)37-26(16)21-18(12)11-19(31)30(21)10-9-29(35)8-7-17-14(3)27(33)36-25(17)20-15(4)24(32)23(30)22(20)29/h16-18,20-21,25-26,35H,1-11H2/t16-,17-,18-,20-,21-,25-,26-,29+,30+/m0/s1	C=C1C(=O)O[C@H]2[C@H]1CC[C@@]1(O)CC[C@]3(C(=O)C[C@H]4C(=C)CC[C@H]5C(=C)C(=O)O[C@@H]5[C@H]43)C3=C1[C@@H]2C(=C)C3=O	Sesquiterpenoids
TKC092641	C15H22O	InChI=1S/C15H22O/c1-9(2)12-6-5-10(3)15-13(8-12)11(4)7-14(15)16/h10-12H,1,5-8H2,2-4H3/t10-,11-,12+/m1/s1	C=C(C)[C@H]1CC[C@@H](C)C2=C(C1)[C@H](C)CC2=O	Sesquiterpenoids
TKC134289	C15H20O3	InChI=1S/C15H20O3/c1-8-5-4-6-15(3)11(8)7-10-9(2)14(17)18-12(10)13(15)16/h11-13,16H,1,4-7H2,2-3H3/t11-,12-,13+,15+/m0/s1	C=C1CCC[C@]2(C)[C@H]1CC1=C(C)C(=O)O[C@@H]1[C@H]2O	Sesquiterpenoids
TKC097658	C15H18O8	InChI=1S/C15H18O8/c1-12(2,3)14(20)4-6-13(5-7(16)21-6)10(19)23-11-15(13,14)8(17)9(18)22-11/h6,8,11,17,20H,4-5H2,1-3H3/t6-,8+,11+,13-,14-,15-/m1/s1	CC(C)(C)[C@]1(O)C[C@H]2OC(=O)C[C@]23C(=O)O[C@@H]2OC(=O)[C@H](O)[C@@]231	Sesquiterpenoids
TKC073560	C24H30O9	InChI=1S/C24H30O9/c1-13(8-9-25)23(28)32-21-11-18(12-30-16(4)26)6-7-19(31-17(5)27)14(2)10-20-22(21)15(3)24(29)33-20/h6,8,10,19-22,25H,3,7,9,11-12H2,1-2,4-5H3/b13-8+,14-10-,18-6-/t19-,20+,21+,22-/m0/s1	C=C1C(=O)O[C@@H]2/C=C(/C)[C@@H](OC(C)=O)C/C=C(\COC(C)=O)C[C@@H](OC(=O)/C(C)=C/CO)[C@@H]12	Sesquiterpenoids
TKC203897	C15H20O5	InChI=1S/C15H20O5/c1-8-4-5-12(20-18)9(2)7-13-14(11(16)6-8)10(3)15(17)19-13/h6,11-14,16,18H,2-5,7H2,1H3/b8-6+/t11-,12-,13+,14+/m1/s1	C=C1C(=O)O[C@H]2CC(=C)[C@H](OO)CC/C(C)=C/[C@@H](O)[C@H]12	Sesquiterpenoids
TKC163637	C16H24O3	InChI=1S/C16H24O3/c1-10-4-6-14(11(2)9-17)15-8-12(16(18)19-3)5-7-13(10)15/h8,11,14-15,17H,4-7,9H2,1-3H3/t11-,14+,15-/m1/s1	COC(=O)C1=C[C@@H]2C(=C(C)CC[C@H]2[C@H](C)CO)CC1	Sesquiterpenoids
TKC078954	C15H24O	InChI=1S/C15H24O/c1-13(2)7-5-6-11-14(3,4)10-8-12(16)15(11,13)9-10/h6,10,12,16H,5,7-9H2,1-4H3	CC1(C)C2=CCCC(C)(C)C23CC1CC3O	Sesquiterpenoids
TKC167299	C15H24	InChI=1S/C15H24/c1-5-10(2)6-7-14(3)11-8-12-13(9-11)15(12,14)4/h5,11-13H,6-9H2,1-4H3/b10-5+/t11?,12-,13+,14-,15?/m0/s1	C/C=C(\C)CC[C@@]1(C)C2C[C@H]3[C@@H](C2)C31C	Sesquiterpenoids
TKC146437	C15H28O2	InChI=1S/C15H28O2/c1-13(2,16)11-6-9-14(3)7-5-8-15(4,17)12(14)10-11/h11-12,16-17H,5-10H2,1-4H3/t11-,12-,14+,15+/m1/s1	CC(C)(O)[C@@H]1CC[C@]2(C)CCC[C@](C)(O)[C@@H]2C1	Sesquiterpenoids
TKC039051	C15H26O	InChI=1S/C15H26O/c1-13(2)8-6-7-11-9-12(10-16)14(3,4)15(11,13)5/h7,12,16H,6,8-10H2,1-5H3/t12-,15-/m1/s1	CC1(C)CCC=C2C[C@H](CO)C(C)(C)[C@]21C	Sesquiterpenoids
TKC134764	C23H34O9	InChI=1S/C23H34O9/c1-11(15-9-16-13(3)22(28)31-17(16)8-12(15)2)6-5-7-29-23-21(27)20(26)19(25)18(32-23)10-30-14(4)24/h11,16-21,23,25-27H,3,5-10H2,1-2,4H3/t11-,16+,17+,18+,19+,20-,21+,23+/m0/s1	C=C1C(=O)O[C@@H]2CC(C)=C([C@@H](C)CCCO[C@@H]3O[C@H](COC(C)=O)[C@@H](O)[C@H](O)[C@H]3O)C[C@H]12	Sesquiterpenoids
TKC135205	C30H36O6	InChI=1S/C30H36O6/c1-14-6-11-30-20(14)23-19(8-10-27(30,5)36-30)28(25(32)35-23)12-17-13-29(28)21(15(17)2)22-18(7-9-26(29,4)33)16(3)24(31)34-22/h6,17-20,22-23,33H,3,7-13H2,1-2,4-5H3/t17-,18-,19+,20+,22-,23-,26+,27-,28-,29+,30+/m0/s1	C=C1C(=O)O[C@@H]2C3=C(C)[C@@H]4C[C@@]3([C@](C)(O)CC[C@@H]12)[C@]1(C4)C(=O)O[C@H]2[C@H]1CC[C@]1(C)O[C@@]13CC=C(C)[C@H]23	Sesquiterpenoids
TKC156506	C32H44O7	InChI=1S/C32H44O7/c1-7-8-10-15-27(34)37-25-18-21(2)32-20-24(30(4,5)39-32)19-26(31(32,6)29(25)36-22(3)33)38-28(35)17-16-23-13-11-9-12-14-23/h9,11-14,16-17,21,24-26,29H,7-8,10,15,18-20H2,1-6H3/b17-16-/t21-,24-,25+,26+,29+,31-,32+/m1/s1	CCCCCC(=O)O[C@H]1C[C@@H](C)[C@@]23C[C@@H](C[C@H](OC(=O)/C=C\c4ccccc4)[C@]2(C)[C@H]1OC(C)=O)C(C)(C)O3	Sesquiterpenoids
TKC135206	C30H36O6	InChI=1S/C30H36O6/c1-14-6-11-30-20(14)23-19(8-10-27(30,5)36-30)28(25(32)35-23)12-17-13-29(28)21(15(17)2)22-18(7-9-26(29,4)33)16(3)24(31)34-22/h6,17-20,22-23,33H,3,7-13H2,1-2,4-5H3/t17-,18-,19+,20+,22-,23-,26-,27-,28+,29+,30+/m0/s1	C=C1C(=O)O[C@@H]2C3=C(C)[C@H]4C[C@@]5(C(=O)O[C@H]6[C@H]5CC[C@]5(C)O[C@@]57CC=C(C)[C@H]67)[C@@]3(C4)[C@@](C)(O)CC[C@@H]12	Sesquiterpenoids
TKC035611	C30H42O3	InChI=1S/C30H42O3/c1-19-7-5-11-28(3)13-9-21(15-23(19)28)22-10-14-30(32-18-22)25-16-24-20(2)8-6-12-29(24,4)17-26(25)33-27(30)31/h16,18,20-21,23,25-26H,1,5-15,17H2,2-4H3/t20-,21-,23-,25-,26+,28-,29+,30+/m0/s1	C=C1CCC[C@@]2(C)CC[C@H](C3=CO[C@@]4(CC3)C(=O)O[C@@H]3C[C@@]5(C)CCC[C@H](C)C5=C[C@@H]34)C[C@@H]12	Sesquiterpenoids
TKC090252	C15H20O3	InChI=1S/C15H20O3/c1-9(2)11-5-4-10(3)6-12-14(18-12)15(8-17-15)13(16)7-11/h4-5,9,11-12,14H,3,6-8H2,1-2H3/b5-4+/t11-,12+,14+,15-/m0/s1	C=C1/C=C/[C@H](C(C)C)CC(=O)[C@@]2(CO2)[C@@H]2O[C@@H]2C1	Sesquiterpenoids
TKC174043	C15H22O	InChI=1S/C15H22O/c1-9(2)12-7-5-10(3)13-8-6-11(4)15(16)14(12)13/h5,9,12-14H,4,6-8H2,1-3H3/t12-,13+,14-/m0/s1	C=C1CC[C@@H]2C(C)=CC[C@@H](C(C)C)[C@@H]2C1=O	Sesquiterpenoids
TKC035662	C25H34O13	InChI=1S/C25H34O13/c1-11(26)33-10-24-19(35-13(3)28)16(34-12(2)27)9-23(8,32)25(24)20(36-14(4)29)17(22(6,7)38-25)18(31)21(24)37-15(5)30/h16-17,19-21,32H,9-10H2,1-8H3/t16-,17+,19-,20+,21+,23-,24-,25-/m0/s1	CC(=O)OC[C@]12[C@H](OC(C)=O)C(=O)[C@@H]3[C@@H](OC(C)=O)[C@]1(OC3(C)C)[C@@](C)(O)C[C@H](OC(C)=O)[C@@H]2OC(C)=O	Sesquiterpenoids
TKC167679	C15H22O	InChI=1S/C15H22O/c1-9-5-6-15-8-11(9)14(3,4)13(15)12(16)7-10(15)2/h5,10-11,13H,6-8H2,1-4H3/t10-,11+,13+,15+/m1/s1	CC1=CC[C@@]23C[C@@H]1C(C)(C)[C@@H]2C(=O)C[C@H]3C	Sesquiterpenoids
TKC146946	C17H22O4	InChI=1S/C17H22O4/c1-10-6-5-7-11(2)9-15-16(12(3)17(19)21-15)14(8-10)20-13(4)18/h6,9,14-16H,3,5,7-8H2,1-2,4H3/b10-6-,11-9-/t14-,15+,16+/m0/s1	C=C1C(=O)O[C@@H]2/C=C(/C)CC/C=C(/C)C[C@H](OC(C)=O)[C@@H]12	Sesquiterpenoids
TKC035710	C49H45N3O14	InChI=1S/C49H45N3O14/c1-29(53)60-28-48-38(63-45(58)34-20-13-23-52-27-34)35(61-43(56)32-18-11-21-50-25-32)24-47(4,59)49(48)39(64-41(54)30-14-7-5-8-15-30)36(46(2,3)66-49)37(62-44(57)33-19-12-22-51-26-33)40(48)65-42(55)31-16-9-6-10-17-31/h5-23,25-27,35-40,59H,24,28H2,1-4H3	CC(=O)OCC12C(OC(=O)c3cccnc3)C(OC(=O)c3cccnc3)CC(C)(O)C13OC(C)(C)C(C(OC(=O)c1cccnc1)C2OC(=O)c1ccccc1)C3OC(=O)c1ccccc1	Sesquiterpenoids
TKC039429	C29H36O9	InChI=1S/C29H36O9/c1-17-7-10-27-15-34-24(32)13-19-8-11-35-28(18(2)30,25(19)33)9-5-4-6-23(31)38-20-14-22(37-21(27)12-17)29(16-36-29)26(20,27)3/h4,6,12-13,20-22,25,33H,5,7-11,14-16H2,1-3H3/b6-4-,19-13-/t20-,21-,22-,25-,26-,27-,28-,29+/m1/s1	CC(=O)[C@@]12CC/C=C\C(=O)O[C@@H]3C[C@H]4O[C@@H]5C=C(C)CC[C@]5(COC(=O)/C=C(/CCO1)[C@H]2O)[C@]3(C)[C@]41CO1	Sesquiterpenoids
TKC207864	C15H22O3	InChI=1S/C15H22O3/c1-10(2)15(18-17)6-5-14(4)8-12(16)7-11(3)13(14)9-15/h7,13,17H,1,5-6,8-9H2,2-4H3/t13-,14-,15+/m1/s1	C=C(C)[C@]1(OO)CC[C@]2(C)CC(=O)C=C(C)[C@H]2C1	Sesquiterpenoids
TKC167748	C17H22O5	InChI=1S/C17H22O5/c1-9-5-6-13(19)10(2)8-15-16(11(3)17(20)22-15)14(7-9)21-12(4)18/h7,13-16,19H,2-3,5-6,8H2,1,4H3/b9-7+/t13-,14+,15-,16-/m0/s1	C=C1C[C@@H]2OC(=O)C(=C)[C@H]2[C@H](OC(C)=O)/C=C(\C)CC[C@@H]1O	Sesquiterpenoids
TKC035840	C15H26O7	InChI=1S/C15H26O7/c1-12(2)7-4-9(18)14(6-16)11(20)8(17)5-13(3,21)15(14,22-12)10(7)19/h7-11,16-21H,4-6H2,1-3H3	CC1(C)OC23C(O)C1CC(O)C2(CO)C(O)C(O)CC3(C)O	Sesquiterpenoids
TKC035854	C34H46O12	InChI=1S/C34H46O12/c1-18(2)28(37)43-24-16-32(9,40)34-26(42-21(6)36)23(31(7,8)46-34)15-25(44-30(39)22-13-11-10-12-14-22)33(34,17-41-20(5)35)27(24)45-29(38)19(3)4/h10-14,18-19,23-27,40H,15-17H2,1-9H3/t23-,24?,25?,26?,27?,32-,33-,34+/m1/s1	CC(=O)OC[C@]12C(OC(=O)c3ccccc3)C[C@@H]3C(OC(C)=O)[C@]1(OC3(C)C)[C@](C)(O)CC(OC(=O)C(C)C)C2OC(=O)C(C)C	Sesquiterpenoids
TKC174586	C15H24BrClO2	InChI=1S/C15H24BrClO2/c1-10(2)12(18)6-5-11(3)15(19)8-7-14(4,16)13(17)9-15/h12-13,18-19H,1,3,5-9H2,2,4H3/t12-,13+,14+,15+/m1/s1	C=C(C)[C@H](O)CCC(=C)[C@]1(O)CC[C@](C)(Br)[C@@H](Cl)C1	Sesquiterpenoids
TKC147055	C20H26O6	InChI=1S/C20H26O6/c1-11-5-6-15(22)13(3)10-17-18(14(4)20(24)26-17)16(9-11)25-19(23)12(2)7-8-21/h5,7,10,15-18,21-22H,4,6,8-9H2,1-3H3/b11-5-,12-7+,13-10-/t15-,16+,17-,18+/m0/s1	C=C1C(=O)O[C@H]2/C=C(/C)[C@@H](O)C/C=C(/C)C[C@@H](OC(=O)/C(C)=C/CO)[C@@H]12	Sesquiterpenoids
TKC198236	C21H33NO3	InChI=1S/C21H33NO3/c1-13-6-9-22(10-7-13)12-15-17-16(24-19(15)23)11-20(3)8-4-5-14(2)21(20)18(17)25-21/h13-18H,4-12H2,1-3H3/t14-,15+,16+,17+,18-,20+,21-/m0/s1	CC1CCN(C[C@H]2C(=O)O[C@@H]3C[C@@]4(C)CCC[C@H](C)[C@@]45O[C@H]5[C@H]23)CC1	Sesquiterpenoids
TKC167801	C21H32O9	InChI=1S/C21H32O9/c1-10-11-6-14-20(2,7-12(11)29-18(10)26)4-3-5-21(14,27)9-28-19-17(25)16(24)15(23)13(8-22)30-19/h12-17,19,22-25,27H,3-9H2,1-2H3/t12-,13+,14+,15+,16-,17+,19+,20+,21-/m1/s1	CC1=C2C[C@H]3[C@@](C)(CCC[C@@]3(O)CO[C@H]3O[C@@H](CO)[C@H](O)[C@@H](O)[C@@H]3O)C[C@H]2OC1=O	Sesquiterpenoids
TKC166839	C17H22O5	InChI=1S/C17H22O5/c1-8-7-12-14(9(2)16(20)22-12)15(21-10(3)18)17(4)11(8)5-6-13(17)19/h5,8-9,12,14-15H,6-7H2,1-4H3/t8-,9-,12-,14-,15+,17+/m1/s1	CC(=O)O[C@H]1[C@H]2[C@@H](C[C@@H](C)C3=CCC(=O)[C@]31C)OC(=O)[C@@H]2C	Sesquiterpenoids
TKC163028	C15H24O4	InChI=1S/C15H24O4/c1-10(2)7-12(16)8-11(3)15(19)6-5-14(4,18)13(17)9-15/h7-8,13,17-19H,5-6,9H2,1-4H3/t13-,14-,15-/m0/s1	CC(C)=CC(=O)C=C(C)[C@]1(O)CC[C@](C)(O)[C@@H](O)C1	Sesquiterpenoids
TKC135208	C30H38O6	InChI=1S/C30H38O6/c1-13-6-7-19-24(22-18(13)10-20-28(22,5)36-20)35-26(32)29(19)11-16-12-30(29)21(14(16)2)23-17(8-9-27(30,4)33)15(3)25(31)34-23/h15-20,22-24,33H,1,6-12H2,2-5H3/t15-,16-,17-,18-,19+,20+,22-,23-,24-,27-,28+,29-,30+/m0/s1	C=C1CC[C@@H]2[C@H](OC(=O)[C@]23C[C@H]2C[C@]34C(=C2C)[C@H]2OC(=O)[C@@H](C)[C@@H]2CC[C@]4(C)O)[C@@H]2[C@H]1C[C@H]1O[C@@]21C	Sesquiterpenoids
TKC167826	C26H38O12	InChI=1S/C26H38O12/c1-5-25(4)7-16-14(13(3)22(32)37-16)6-15(25)12(2)8-34-23-20(30)19(29)18(28)17(38-23)9-35-24-21(31)26(33,10-27)11-36-24/h5,15-21,23-24,27-31,33H,1-2,6-11H2,3-4H3/t15-,16-,17+,18-,19-,20+,21-,23+,24+,25+,26+/m0/s1	C=C[C@]1(C)C[C@@H]2OC(=O)C(C)=C2C[C@H]1C(=C)CO[C@@H]1O[C@H](CO[C@@H]2OC[C@](O)(CO)[C@H]2O)[C@H](O)[C@H](O)[C@H]1O	Sesquiterpenoids
TKC199120	C23H31NO	InChI=1S/C23H31NO/c1-16(2)14-19-6-10-21(11-7-19)18(5)23(25)24-22-12-8-20(9-13-22)15-17(3)4/h6-13,16-18H,14-15H2,1-5H3,(H,24,25)/t18-/m0/s1	CC(C)Cc1ccc(NC(=O)[C@@H](C)c2ccc(CC(C)C)cc2)cc1	Sesquiterpenoids
TKC146947	C17H22O4	InChI=1S/C17H22O4/c1-10-6-5-7-11(2)9-15-16(12(3)17(19)21-15)14(8-10)20-13(4)18/h6,9,14-16H,3,5,7-8H2,1-2,4H3/b10-6-,11-9-/t14-,15+,16-/m0/s1	C=C1C(=O)O[C@@H]2/C=C(/C)CC/C=C(/C)C[C@H](OC(C)=O)[C@H]12	Sesquiterpenoids
TKC036190	C15H22O2	InChI=1S/C15H22O2/c1-8-5-6-10(16)9-7-11(17)12-13(14(12,2)3)15(8,9)4/h7-8,10,12-13,16H,5-6H2,1-4H3/t8-,10+,12-,13+,15+/m0/s1	C[C@H]1CC[C@@H](O)C2=CC(=O)[C@H]3[C@H](C3(C)C)[C@@]21C	Sesquiterpenoids
TKC174133	C24H38N2O4S	InChI=1S/C24H38N2O4S/c1-15(23(29)25-14-17-6-5-13-31-17)18-7-10-24(3)11-8-19(16(2)21(24)22(18)28)26-20(27)9-12-30-4/h5-6,13,15-16,18-19,21-22,28H,7-12,14H2,1-4H3,(H,25,29)(H,26,27)/t15-,16-,18-,19-,21+,22-,24+/m0/s1	COCCC(=O)N[C@H]1CC[C@@]2(C)CC[C@@H]([C@H](C)C(=O)NCc3cccs3)[C@H](O)[C@H]2[C@H]1C	Sesquiterpenoids
TKC101526	C15H22O2	InChI=1S/C15H22O2/c1-9-4-5-12-11(13(16)17)6-10-7-14(2,3)8-15(9,10)12/h6,9-10,12H,4-5,7-8H2,1-3H3,(H,16,17)/t9-,10-,12+,15?/m1/s1	C[C@@H]1CC[C@H]2C(C(=O)O)=C[C@@H]3CC(C)(C)CC312	Sesquiterpenoids
TKC191672	C18H24O4	InChI=1S/C18H24O4/c1-10-6-7-14(12(3)18(20)21-5)16-8-11(2)17(9-15(10)16)22-13(4)19/h6,8,14-17H,3,7,9H2,1-2,4-5H3/t14-,15+,16-,17-/m0/s1	C=C(C(=O)OC)[C@@H]1CC=C(C)[C@H]2C[C@H](OC(C)=O)C(C)=C[C@H]21	Sesquiterpenoids
TKC149366	C15H24	InChI=1S/C15H24/c1-9-6-8-12-14(15(12,3)4)13-10(2)5-7-11(9)13/h10-14H,1,5-8H2,2-4H3/t10?,11-,12-,13-,14-/m0/s1	C=C1CC[C@H]2[C@@H]([C@H]3C(C)CC[C@@H]13)C2(C)C	Sesquiterpenoids
TKC036443	C30H40O6	InChI=1S/C30H40O6/c1-12-15-7-8-28(5)23-18-11-29(6,36-28)30(23,24(15)35-26(12)32)21-14(3)19-17(20(18)21)10-27(4,33)9-16-13(2)25(31)34-22(16)19/h12-13,15-18,20-24,33H,7-11H2,1-6H3/t12-,13-,15-,16-,17-,18+,20-,21-,22-,23-,24-,27-,28-,29+,30?/m0/s1	CC1=C2[C@H]3OC(=O)[C@@H](C)[C@@H]3C[C@](C)(O)C[C@@H]2[C@H]2[C@H]3C[C@@]4(C)O[C@@]5(C)CC[C@H]6[C@H](C)C(=O)O[C@@H]6C4([C@@H]12)[C@@H]35	Sesquiterpenoids
TKC153077	C25H30O8	InChI=1S/C25H30O8/c1-8-10(2)21(26)31-19-15-11(3)9-14(29-23(28)24(6)13(5)32-24)16-12(4)22(27)30-18(16)17(15)25(7)20(19)33-25/h8,13-14,16-20H,4,9H2,1-3,5-7H3/b10-8-/t13-,14+,16+,17-,18-,19+,20+,24+,25-/m0/s1	C=C1C(=O)O[C@@H]2[C@@H]3C(=C(C)C[C@@H](OC(=O)[C@]4(C)O[C@H]4C)[C@@H]12)[C@@H](OC(=O)/C(C)=C\C)[C@H]1O[C@@]31C	Sesquiterpenoids
TKC167893	C24H32O8	InChI=1S/C24H32O8/c1-6-14(4)23(28)32-21-19-15(5)24(29)30-18(19)10-16(11-25)8-7-9-17(12-26)20(21)31-22(27)13(2)3/h9-10,12-14,18-21,25H,5-8,11H2,1-4H3/b16-10-,17-9-/t14-,18-,19+,20-,21+/m1/s1	C=C1C(=O)O[C@@H]2/C=C(\CO)CC/C=C(/C=O)[C@@H](OC(=O)C(C)C)[C@@H](OC(=O)[C@H](C)CC)[C@@H]12	Sesquiterpenoids
TKC185657	C15H22	InChI=1S/C15H22/c1-12(2)15-10-8-13(3)6-5-7-14(4)9-11-15/h7-12,15H,3,5-6H2,1-2,4H3/b10-8+,11-9-,14-7+/t15-/m0/s1	C=C1/C=C/[C@H](C(C)C)/C=C\C(C)=C\CC1	Sesquiterpenoids
TKC036722	C15H24O2	InChI=1S/C15H24O2/c1-9(2)11-8-15(4)10(3)6-5-7-12(15)14(17)13(11)16/h10,12,14,17H,5-8H2,1-4H3/t10-,12+,14+,15+/m0/s1	CC(C)=C1C[C@]2(C)[C@@H](C)CCC[C@@H]2[C@@H](O)C1=O	Sesquiterpenoids
TKC131758	C15H26O	InChI=1S/C15H26O/c1-10(2)12-5-6-14-13(9-12)11(3)7-8-15(14,4)16/h11-14,16H,1,5-9H2,2-4H3/t11-,12+,13-,14+,15-/m1/s1	C=C(C)[C@H]1CC[C@H]2[C@H](C1)[C@H](C)CC[C@@]2(C)O	Sesquiterpenoids
TKC105971	C20H24O6	InChI=1S/C20H24O6/c1-10-7-6-8-11(2)16(21)17(25-19(23)20(5)13(4)26-20)15-12(3)18(22)24-14(15)9-10/h8-9,13-15,17H,3,6-7H2,1-2,4-5H3/b10-9+,11-8-/t13-,14-,15-,17+,20-/m0/s1	C=C1C(=O)O[C@H]2/C=C(\C)CC/C=C(/C)C(=O)[C@H](OC(=O)[C@@]3(C)O[C@H]3C)[C@@H]12	Sesquiterpenoids
TKC079272	C17H24O4	InChI=1S/C17H24O4/c1-10-9-16-15(12(3)17(19)21-16)8-7-14(10)6-5-11(2)20-13(4)18/h5-7,10-12,15-16H,8-9H2,1-4H3/b6-5+/t10-,11?,12+,15+,16-/m0/s1	CC(=O)OC(C)/C=C/C1=CC[C@H]2[C@H](C[C@@H]1C)OC(=O)[C@@H]2C	Sesquiterpenoids
TKC167954	C22H26O9	InChI=1S/C22H26O9/c1-10(2)19(24)29-16-14-11(3)20(25)30-17(14)18-22(5,31-18)9-7-8-13(21(26)27-6)15(16)28-12(4)23/h8,14-18H,1,3,7,9H2,2,4-6H3/b13-8-/t14-,15-,16-,17-,18+,22+/m1/s1	C=C(C)C(=O)O[C@H]1[C@H](OC(C)=O)/C(C(=O)OC)=C/CC[C@]2(C)O[C@H]2[C@@H]2OC(=O)C(=C)[C@@H]21	Sesquiterpenoids
TKC042761	C30H40O7	InChI=1S/C30H40O7/c1-7-11-25(32)35-23-16-19(2)30-18-22(28(4,5)37-30)17-24(29(30,6)27(23)34-20(3)31)36-26(33)15-14-21-12-9-8-10-13-21/h8-10,12-15,19,22-24,27H,7,11,16-18H2,1-6H3/b15-14+/t19-,22-,23+,24+,27+,29-,30+/m1/s1	CCCC(=O)O[C@H]1C[C@@H](C)[C@@]23C[C@@H](C[C@H](OC(=O)/C=C/c4ccccc4)[C@]2(C)[C@H]1OC(C)=O)C(C)(C)O3	Sesquiterpenoids
TKC167957	C21H28N2O3	InChI=1S/C21H28N2O3/c1-20-5-2-6-21(13-25-21)18(20)9-15-16(19(24)26-17(15)10-20)12-23-11-14-3-7-22-8-4-14/h3-4,7-8,15-18,23H,2,5-6,9-13H2,1H3/t15-,16-,17+,18+,20+,21-/m0/s1	C[C@]12CCC[C@]3(CO3)[C@@H]1C[C@@H]1[C@@H](C2)OC(=O)[C@H]1CNCc1ccncc1	Sesquiterpenoids
TKC036929	C15H24O2	InChI=1S/C15H24O2/c1-9(2)11-5-6-15(4)12(7-11)10(3)13(16)8-14(15)17/h9,11,14,17H,5-8H2,1-4H3/t11-,14-,15-/m1/s1	CC1=C2C[C@H](C(C)C)CC[C@@]2(C)[C@H](O)CC1=O	Sesquiterpenoids
TKC036968	C17H20O4	InChI=1S/C17H20O4/c1-9-12-5-7-17(4)8-6-13(20-11(3)18)10(2)14(17)15(12)21-16(9)19/h6,8,12-15H,1-2,5,7H2,3-4H3/t12-,13+,14+,15-,17-/m0/s1	C=C1C(=O)O[C@H]2[C@H]1CC[C@@]1(C)C=C[C@@H](OC(C)=O)C(=C)[C@H]21	Sesquiterpenoids
TKC074196	C15H24O4	InChI=1S/C15H24O4/c1-9(2)4-5-11-14(3,19-11)13-12(17)10(16)6-7-15(13)8-18-15/h4,10-13,16-17H,5-8H2,1-3H3/t10-,11-,12+,13-,14-,15-/m0/s1	CC(C)=CC[C@@H]1O[C@]1(C)[C@@H]1[C@H](O)[C@@H](O)CC[C@]12CO2	Sesquiterpenoids
TKC135694	C17H24O6	InChI=1S/C17H24O6/c1-9-4-5-16(7-21-10(2)18)11(6-9)23-14-12(19)13(20)15(16,3)17(14)8-22-17/h6,11-14,19-20H,4-5,7-8H2,1-3H3/t11-,12-,13-,14-,15-,16-,17+/m1/s1	CC(=O)OC[C@]12CCC(C)=C[C@H]1O[C@@H]1[C@H](O)[C@@H](O)[C@@]2(C)[C@]12CO2	Sesquiterpenoids
TKC136225	C22H32O10	InChI=1S/C22H32O10/c1-8-4-12(24)16-11(7-29-3)21(28)32-20(16)15-9(2)13(5-10(8)15)30-22-19(27)18(26)17(25)14(6-23)31-22/h10-20,22-27H,1-2,4-7H2,3H3/t10-,11-,12+,13-,14-,15-,16+,17-,18+,19-,20+,22-/m0/s1	C=C1C[C@@H](O)[C@H]2[C@H](COC)C(=O)O[C@@H]2[C@H]2C(=C)[C@@H](O[C@H]3O[C@@H](CO)[C@H](O)[C@@H](O)[C@@H]3O)C[C@@H]12	Sesquiterpenoids
TKC037034	C15H22O2	InChI=1S/C15H22O2/c1-6-15(5,17)9-7-8-13(4)11-14(16)10-12(2)3/h6-8,10-11,17H,1,9H2,2-5H3/b8-7+,13-11-	C=CC(C)(O)C/C=C/C(C)=C\C(=O)C=C(C)C	Sesquiterpenoids
TKC199437	C23H31NO4	InChI=1S/C23H31NO4/c1-14-7-6-10-22(2)11-18-19(20-23(14,22)28-20)16(21(25)27-18)13-24-12-15-8-4-5-9-17(15)26-3/h4-5,8-9,14,16,18-20,24H,6-7,10-13H2,1-3H3/t14-,16-,18-,19+,20+,22+,23-/m1/s1	COc1ccccc1CNC[C@H]1C(=O)O[C@@H]2C[C@]3(C)CCC[C@@H](C)[C@]34O[C@H]4[C@@H]12	Sesquiterpenoids
TKC038426	C15H20O3	InChI=1S/C15H20O3/c1-8-4-7-15-9(2)11(13(17)18)12(16)14(15,3)6-5-10(8)15/h8,10H,4-7H2,1-3H3,(H,17,18)	CC1=C(C(=O)O)C(=O)C2(C)CCC3C(C)CCC132	Sesquiterpenoids
TKC133484	C15H26O2	InChI=1S/C15H26O2/c1-10-5-6-13(16)15(4)8-7-11(9-12(10)15)14(2,3)17/h9-11,13,16-17H,5-8H2,1-4H3/t10-,11-,13+,15-/m1/s1	C[C@@H]1CC[C@H](O)[C@]2(C)CC[C@@H](C(C)(C)O)C=C12	Sesquiterpenoids
TKC196876	C15H26O	InChI=1S/C15H26O/c1-14(2)7-4-8-15(3)11-6-5-10(13(11)14)12(15)9-16/h10-13,16H,4-9H2,1-3H3/t10-,11+,12-,13+,15-/m1/s1	CC1(C)CCC[C@]2(C)[C@H]3CC[C@@H]([C@@H]31)[C@H]2CO	Sesquiterpenoids
TKC196880	C25H35NO3	InChI=1S/C25H35NO3/c1-16-9-8-12-25(3)14-22-19(13-21(16)25)20(24(28)29-22)15-26(4)17(2)23(27)18-10-6-5-7-11-18/h5-7,10-11,17,19-20,22-23,27H,8-9,12-15H2,1-4H3/t17-,19-,20+,22+,23+,25+/m0/s1	CC1=C2C[C@H]3[C@@H](CN(C)[C@@H](C)[C@@H](O)c4ccccc4)C(=O)O[C@@H]3C[C@@]2(C)CCC1	Sesquiterpenoids
TKC196884	C20H28O4	InChI=1S/C20H28O4/c1-5-14(10-21)19(22)24-16-6-13(3)20(4)9-17-12(2)11-23-18(17)8-15(20)7-16/h5,11,13,15-16,21H,6-10H2,1-4H3/t13-,15+,16+,20+/m0/s1	CC=C(CO)C(=O)O[C@@H]1C[C@H](C)[C@@]2(C)Cc3c(C)coc3C[C@H]2C1	Sesquiterpenoids
TKC074542	C17H22O8	InChI=1S/C17H22O8/c1-7-4-9-16(5-18,12(22)10(7)20)15(3)13(24-8(2)19)11(21)14(25-9)17(15)6-23-17/h4,9,11-14,18,21-22H,5-6H2,1-3H3/t9-,11-,12?,13-,14+,15-,16-,17+/m0/s1	CC(=O)O[C@H]1[C@H](O)[C@H]2O[C@H]3C=C(C)C(=O)C(O)[C@@]3(CO)[C@@]1(C)[C@@]21CO1	Sesquiterpenoids
TKC136228	C22H30O7	InChI=1S/C22H30O7/c1-10(2)6-19(25)27-9-16-18(28-13(5)23)8-14-11(3)17(24)7-15-12(4)22(26)29-21(15)20(14)16/h10,14-18,20-21,24H,3-4,6-9H2,1-2,5H3/t14-,15-,16+,17-,18-,20+,21-/m0/s1	C=C1C(=O)O[C@H]2[C@H]1C[C@H](O)C(=C)[C@@H]1C[C@H](OC(C)=O)[C@@H](COC(=O)CC(C)C)[C@@H]12	Sesquiterpenoids
TKC186372	C15H20O2	InChI=1S/C15H20O2/c1-10-4-6-14-7-5-12(17)15(10,14)11(9-16)8-13(14,2)3/h8-10H,4-7H2,1-3H3/t10-,14+,15+/m1/s1	C[C@@H]1CC[C@@]23CCC(=O)[C@@]12C(C=O)=CC3(C)C	Sesquiterpenoids
TKC038448	C15H24O2	InChI=1S/C15H24O2/c1-11-5-4-6-13(10-16)15(11)8-7-12(9-15)14(2,3)17/h6,10-12,17H,4-5,7-9H2,1-3H3/t11-,12-,15-/m1/s1	C[C@@H]1CCC=C(C=O)[C@@]12CC[C@@H](C(C)(C)O)C2	Sesquiterpenoids
TKC196922	C15H20O4	InChI=1S/C15H20O4/c1-8-10(16)4-5-14(3)6-7-15(18)9(2)13(17)19-12(15)11(8)14/h9,12,18H,4-7H2,1-3H3/t9-,12+,14-,15+/m1/s1	CC1=C2[C@@H]3OC(=O)[C@@H](C)[C@@]3(O)CC[C@@]2(C)CCC1=O	Sesquiterpenoids
TKC199121	C23H31NO	InChI=1S/C23H31NO/c1-16(2)14-19-6-10-21(11-7-19)18(5)23(25)24-22-12-8-20(9-13-22)15-17(3)4/h6-13,16-18H,14-15H2,1-5H3,(H,24,25)/t18-/m1/s1	CC(C)Cc1ccc(NC(=O)[C@H](C)c2ccc(CC(C)C)cc2)cc1	Sesquiterpenoids
TKC196928	C16H24O3	InChI=1S/C16H24O3/c1-11-5-4-7-16(2)8-6-12(9-14(11)16)13(10-17)15(18)19-3/h14,17H,1,4-10H2,2-3H3/b13-12+/t14-,16+/m0/s1	C=C1CCC[C@]2(C)CC/C(=C(/CO)C(=O)OC)C[C@@H]12	Sesquiterpenoids
TKC199124	C27H34N2O4	InChI=1S/C27H34N2O4/c1-17-15-28(12-13-29(17)19-6-5-7-20(14-19)32-4)16-22-21-8-10-27(3)11-9-23(30)18(2)24(27)25(21)33-26(22)31/h5-7,9,11,14,17,21-22,25H,8,10,12-13,15-16H2,1-4H3/t17-,21-,22+,25+,27-/m1/s1	COc1cccc(N2CCN(C[C@@H]3C(=O)O[C@@H]4C5=C(C)C(=O)C=C[C@@]5(C)CC[C@@H]43)C[C@H]2C)c1	Sesquiterpenoids
TKC199126	C27H34N2O4	InChI=1S/C27H34N2O4/c1-17-15-28(12-13-29(17)19-6-5-7-20(14-19)32-4)16-22-21-8-10-27(3)11-9-23(30)18(2)24(27)25(21)33-26(22)31/h5-7,9,11,14,17,21-22,25H,8,10,12-13,15-16H2,1-4H3/t17-,21-,22-,25+,27-/m1/s1	COc1cccc(N2CCN(C[C@H]3C(=O)O[C@@H]4C5=C(C)C(=O)C=C[C@@]5(C)CC[C@H]34)C[C@H]2C)c1	Sesquiterpenoids
TKC192140	C24H30O8	InChI=1S/C24H30O8/c1-7-9-18(26)31-21-20(32-22(27)14(4)8-2)19-15(5)23(28)30-16(19)12-13(3)10-11-17(25)24(21,6)29/h7-11,13,16,19-21,29H,5,12H2,1-4,6H3/b9-7+,11-10-,14-8-/t13-,16+,19-,20-,21+,24+/m0/s1	C=C1C(=O)O[C@@H]2C[C@@H](C)/C=C\C(=O)[C@@](C)(O)[C@H](OC(=O)/C=C/C)[C@@H](OC(=O)/C(C)=C\C)[C@@H]12	Sesquiterpenoids
TKC132753	C15H24	InChI=1S/C15H24/c1-7-15(6)9-8-13(11(2)3)10-14(15)12(4)5/h7,13-14H,1-2,4,8-10H2,3,5-6H3/t13-,14+,15-/m1/s1	C=C[C@]1(C)CC[C@@H](C(=C)C)C[C@H]1C(=C)C	Sesquiterpenoids
TKC135696	C19H26O7	InChI=1S/C19H26O7/c1-10-5-6-18(8-23-11(2)20)13(7-10)26-16-14(22)15(25-12(3)21)17(18,4)19(16)9-24-19/h7,13-16,22H,5-6,8-9H2,1-4H3/t13-,14+,15-,16-,17-,18-,19+/m1/s1	CC(=O)OC[C@]12CCC(C)=C[C@H]1O[C@@H]1[C@@H](O)[C@@H](OC(C)=O)[C@@]2(C)[C@]12CO2	Sesquiterpenoids
TKC192237	C27H48O14	InChI=1S/C27H48O14/c1-25(2,36)11-5-7-26(3)14(29)6-8-27(4,37)22(26)21(11)41-24-20(35)18(33)16(31)13(40-24)10-38-23-19(34)17(32)15(30)12(9-28)39-23/h11-24,28-37H,5-10H2,1-4H3/t11-,12-,13-,14+,15+,16+,17+,18+,19-,20-,21-,22+,23+,24+,26-,27-/m1/s1	CC(C)(O)[C@@H]1CC[C@]2(C)[C@@H](O)CC[C@@](C)(O)[C@H]2[C@@H]1O[C@@H]1O[C@H](CO[C@H]2O[C@H](CO)[C@H](O)[C@H](O)[C@H]2O)[C@H](O)[C@H](O)[C@H]1O	Sesquiterpenoids
TKC043111	C21H32O10	InChI=1S/C21H32O10/c1-9-10-3-5-20(2)12(23)4-6-21(28,17(20)16(10)31-18(9)27)8-29-19-15(26)14(25)13(24)11(7-22)30-19/h10-17,19,22-26,28H,1,3-8H2,2H3/t10-,11+,12+,13+,14-,15+,16-,17+,19+,20-,21+/m0/s1	C=C1C(=O)O[C@H]2[C@H]1CC[C@]1(C)[C@@H]2[C@](O)(CO[C@@H]2O[C@H](CO)[C@@H](O)[C@H](O)[C@H]2O)CC[C@H]1O	Sesquiterpenoids
TKC037645	C15H22O3	InChI=1S/C15H22O3/c1-7-4-5-10-8(2)6-11(16)13-9(3)15(17)18-14(13)12(7)10/h7,9-14,16H,2,4-6H2,1,3H3/t7-,9-,10-,11-,12-,13+,14+/m0/s1	C=C1C[C@H](O)[C@H]2[C@H](C)C(=O)O[C@@H]2[C@H]2[C@@H](C)CC[C@@H]12	Sesquiterpenoids
TKC168139	C15H24	InChI=1S/C15H24/c1-12(2)10-6-9-15-8-5-7-13(15,3)14(15,4)11(10)12/h10-11H,5-9H2,1-4H3/t10-,11-,13+,14+,15-/m0/s1	CC1(C)[C@H]2CC[C@@]34CCC[C@]3(C)[C@@]4(C)[C@@H]21	Sesquiterpenoids
TKC032286	C15H20O5	InChI=1S/C15H20O5/c1-6-7-4-5-14(2,17)8-9(10(7)20-13(6)16)15(3,18)12-11(8)19-12/h7-12,17-18H,1,4-5H2,2-3H3/t7-,8-,9-,10-,11+,12+,14+,15-/m0/s1	C=C1C(=O)O[C@H]2[C@H]1CC[C@@](C)(O)[C@H]1[C@@H]2[C@](C)(O)[C@@H]2O[C@H]12	Sesquiterpenoids
TKC168160	C27H39NO5	InChI=1S/C27H39NO5/c1-17-7-6-10-27(3)13-25-20(12-22(17)27)21(26(30)33-25)16-28(14-18(2)29)15-19-8-9-23(31-4)24(11-19)32-5/h8-9,11,18,20-22,25,29H,1,6-7,10,12-16H2,2-5H3/t18?,20-,21?,22?,25-,27-/m1/s1	C=C1CCC[C@]2(C)C[C@H]3OC(=O)C(CN(Cc4ccc(OC)c(OC)c4)CC(C)O)[C@H]3CC12	Sesquiterpenoids
TKC092468	C36H52O7	InChI=1S/C36H52O7/c1-20(2)25-18-31(42-23(5)38)36(11,43-24(6)39)26(25)13-12-21(3)32-27(40)19-29-34(9)17-15-30(41-22(4)37)33(7,8)28(34)14-16-35(29,32)10/h12-13,25-26,28-31H,1,14-19H2,2-11H3/b13-12+,32-21+/t25-,26-,28-,29-,30-,31+,34-,35-,36+/m0/s1	C=C(C)[C@@H]1C[C@@H](OC(C)=O)[C@](C)(OC(C)=O)[C@H]1/C=C/C(C)=C1\C(=O)C[C@@H]2[C@]1(C)CC[C@H]1C(C)(C)[C@@H](OC(C)=O)CC[C@]21C	Sesquiterpenoids
TKC188347	C27H36N4O3	InChI=1S/C27H36N4O3/c1-17(25(33)30-16-19-5-4-12-29-15-19)21-6-10-27(3)11-7-22(18(2)23(27)24(21)32)31-26(34)20-8-13-28-14-9-20/h4-5,8-9,12-15,17-18,21-24,32H,6-7,10-11,16H2,1-3H3,(H,30,33)(H,31,34)/t17-,18+,21+,22-,23+,24-,27-/m0/s1	C[C@@H]1[C@@H](NC(=O)c2ccncc2)CC[C@]2(C)CC[C@H]([C@H](C)C(=O)NCc3cccnc3)[C@H](O)[C@@H]12	Sesquiterpenoids
TKC106026	C20H28O6	InChI=1S/C20H28O6/c1-6-10(2)17(22)26-15-14-11(3)18(23)25-12(14)9-19(4)13(21)7-8-20(5,24)16(15)19/h6,12-16,21,24H,3,7-9H2,1-2,4-5H3/b10-6+/t12-,13+,14+,15-,16+,19-,20+/m0/s1	C=C1C(=O)O[C@H]2C[C@]3(C)[C@@H]([C@@H](OC(=O)/C(C)=C/C)[C@H]12)[C@](C)(O)CC[C@H]3O	Sesquiterpenoids
TKC037847	C14H20O3	InChI=1S/C14H20O3/c1-9-6-12(16)8-13(3)5-4-11(10(2)15)7-14(9,13)17/h6,11,17H,4-5,7-8H2,1-3H3/t11-,13-,14-/m0/s1	CC(=O)[C@H]1CC[C@@]2(C)CC(=O)C=C(C)[C@@]2(O)C1	Sesquiterpenoids
TKC037873	C14H18O4	InChI=1S/C14H18O4/c1-7-8-5-6-14(2)10(16)4-3-9(15)11(14)12(8)18-13(7)17/h8,10-12,16H,1,3-6H2,2H3/t8-,10-,11+,12-,14-/m0/s1	C=C1C(=O)O[C@H]2[C@H]1CC[C@@]1(C)[C@@H](O)CCC(=O)[C@H]21	Sesquiterpenoids
TKC042579	C15H24O4	InChI=1S/C15H24O4/c1-9(2)5-11(16)8-15(4,19)12-7-13(17)10(3)6-14(12)18/h5-6,11-12,14,16,18-19H,7-8H2,1-4H3	CC(C)=CC(O)CC(C)(O)C1CC(=O)C(C)=CC1O	Sesquiterpenoids
TKC042627	C15H16O3	InChI=1S/C15H16O3/c1-8(2)10-6-13(17)12(7-16)15-11(10)4-9(3)5-14(15)18/h4-8,17-18H,1-3H3	Cc1cc(O)c2c(C=O)c(O)cc(C(C)C)c2c1	Sesquiterpenoids
TKC135697	C19H26O7	InChI=1S/C19H26O7/c1-10-5-6-18(8-23-11(2)20)13(7-10)26-16-14(22)15(25-12(3)21)17(18,4)19(16)9-24-19/h7,13-16,22H,5-6,8-9H2,1-4H3/t13-,14-,15-,16-,17-,18-,19-/m1/s1	CC(=O)OC[C@]12CCC(C)=C[C@H]1O[C@@H]1[C@H](O)[C@@H](OC(C)=O)[C@@]2(C)[C@@]12CO2	Sesquiterpenoids
TKC133031	C15H24O2	InChI=1S/C15H24O2/c1-9(2)13-8-14-11(4)5-6-12(14)10(3)7-15(13,16)17-14/h9,11-13,16H,3,5-8H2,1-2,4H3/t11-,12-,13-,14-,15+/m1/s1	C=C1C[C@]2(O)O[C@]3(C[C@@H]2C(C)C)[C@H](C)CC[C@H]13	Sesquiterpenoids
TKC078156	C41H47NO20	InChI=1S/C41H47NO20/c1-18-25-10-12-42-14-26(25)35(49)54-16-37(7)27-28(56-19(2)43)32(59-22(5)46)40(17-55-34(48)24-11-13-53-15-24)33(60-23(6)47)29(57-20(3)44)31(61-36(50)38(18,8)51)39(9,52)41(40,62-37)30(27)58-21(4)45/h10-15,18,27-33,51-52H,16-17H2,1-9H3/t18?,27-,28+,29+,30-,31+,32-,33+,37+,38?,39+,40-,41+/m1/s1	CC(=O)O[C@@H]1[C@@H](OC(C)=O)[C@]2(COC(=O)c3ccoc3)[C@@H](OC(C)=O)[C@@H](OC(C)=O)[C@@H]3OC(=O)C(C)(O)C(C)c4ccncc4C(=O)OC[C@]4(C)O[C@@]2([C@H](OC(C)=O)[C@@H]14)[C@@]3(C)O	Sesquiterpenoids
TKC037995	C15H20O4	InChI=1S/C15H20O4/c1-8-5-4-6-10-12(16)15(18)11(7-14(8,10)3)9(2)13(17)19-15/h8,10,18H,4-7H2,1-3H3	CC1=C2CC3(C)C(C)CCCC3C(=O)C2(O)OC1=O	Sesquiterpenoids
TKC030795	C17H22O6	InChI=1S/C17H22O6/c1-9(15(20)21)12-5-6-17(22)8-13(23-11(3)18)14(19)10(2)16(17,4)7-12/h8,10,12,22H,1,5-7H2,2-4H3,(H,20,21)/t10-,12+,16+,17+/m0/s1	C=C(C(=O)O)[C@@H]1CC[C@@]2(O)C=C(OC(C)=O)C(=O)[C@H](C)[C@@]2(C)C1	Sesquiterpenoids
TKC197029	C20H24O6	InChI=1S/C20H24O6/c1-6-11(3)19(23)26-18-12(4)9-14(21)7-10(2)8-15-16(17(18)22)13(5)20(24)25-15/h6-7,9,15-18,22H,5,8H2,1-4H3/b10-7-,11-6-,12-9+/t15-,16+,17-,18-/m1/s1	C=C1C(=O)O[C@@H]2C/C(C)=C\C(=O)/C=C(\C)[C@@H](OC(=O)/C(C)=C\C)[C@H](O)[C@@H]12	Sesquiterpenoids
TKC038131	C15H18O4	InChI=1S/C15H18O4/c1-7-5-11(17)13-9(6-16)3-4-10-8(2)15(18)19-14(10)12(7)13/h5,8,10,12,14,16H,3-4,6H2,1-2H3	CC1=CC(=O)C2=C(CO)CCC3C(C)C(=O)OC3C12	Sesquiterpenoids
TKC168214	C20H32N2O3	InChI=1S/C20H32N2O3/c1-19-4-3-5-20(13-24-20)17(19)10-14-15(18(23)25-16(14)11-19)12-22-8-6-21(2)7-9-22/h14-17H,3-13H2,1-2H3/t14-,15+,16-,17+,19-,20+/m1/s1	CN1CCN(C[C@@H]2C(=O)O[C@@H]3C[C@@]4(C)CCC[C@]5(CO5)[C@H]4C[C@@H]32)CC1	Sesquiterpenoids
TKC168216	C20H32N2O3	InChI=1S/C20H32N2O3/c1-19-4-3-5-20(13-24-20)17(19)10-14-15(18(23)25-16(14)11-19)12-22-8-6-21(2)7-9-22/h14-17H,3-13H2,1-2H3/t14-,15-,16-,17+,19-,20+/m1/s1	CN1CCN(C[C@H]2C(=O)O[C@@H]3C[C@@]4(C)CCC[C@]5(CO5)[C@H]4C[C@H]23)CC1	Sesquiterpenoids
TKC133267	C15H24O	InChI=1S/C15H24O/c1-10(2)12-5-7-15(4)8-6-14(16)11(3)13(15)9-12/h12,14,16H,1,5-9H2,2-4H3/t12-,14+,15-/m0/s1	C=C(C)[C@H]1CC[C@@]2(C)CC[C@@H](O)C(C)=C2C1	Sesquiterpenoids
TKC039680	C15H22O	InChI=1S/C15H22O/c1-9-7-11(16)8-10-5-6-12-13(14(12,2)3)15(9,10)4/h8-9,12-13H,5-7H2,1-4H3/t9-,12-,13+,15+/m1/s1	C[C@@H]1CC(=O)C=C2CC[C@@H]3[C@@H](C3(C)C)[C@]21C	Sesquiterpenoids
TKC092522	C15H20O3	InChI=1S/C15H20O3/c1-15(2)6-3-4-11-12(15)8-13(18-14(11)16)10-5-7-17-9-10/h5,7,9,11-13H,3-4,6,8H2,1-2H3/t11-,12+,13-/m1/s1	CC1(C)CCC[C@H]2C(=O)O[C@@H](c3ccoc3)C[C@@H]21	Sesquiterpenoids
TKC030647	C17H26O4	InChI=1S/C17H26O4/c1-11-6-5-7-13-8-9-14(21-12(2)19)15(17(11,13)4)16(3,20)10-18/h7,10-11,14-15,20H,5-6,8-9H2,1-4H3/t11-,14-,15+,16+,17+/m0/s1	CC(=O)O[C@H]1CCC2=CCC[C@H](C)[C@@]2(C)[C@H]1[C@](C)(O)C=O	Sesquiterpenoids
TKC133475	C15H26O2	InChI=1S/C15H26O2/c1-10(2)15(17)9-8-14(4)7-5-6-11(3)12(14)13(15)16/h10,12-13,16-17H,3,5-9H2,1-2,4H3/t12-,13-,14-,15-/m1/s1	C=C1CCC[C@]2(C)CC[C@@](O)(C(C)C)[C@H](O)[C@@H]12	Sesquiterpenoids
TKC123300	C21H28O5	InChI=1S/C21H28O5/c1-5-6-7-8-15(22)26-17-16(23)18-21(12-24-21)20(17,4)19(3)10-9-13(2)11-14(19)25-18/h5-8,11,14,16-18,23H,9-10,12H2,1-4H3/b6-5+,8-7+/t14-,16-,17-,18-,19+,20-,21+/m1/s1	C/C=C/C=C/C(=O)O[C@@H]1[C@@H](O)[C@H]2O[C@@H]3C=C(C)CC[C@]3(C)[C@]1(C)[C@]21CO1	Sesquiterpenoids
TKC133565	C15H26O	InChI=1S/C15H26O/c1-11-6-5-8-15(4)9-7-12(10-13(11)15)14(2,3)16/h10-12,16H,5-9H2,1-4H3/t11-,12+,15+/m0/s1	C[C@H]1CCC[C@]2(C)CC[C@@H](C(C)(C)O)C=C12	Sesquiterpenoids
TKC038344	C15H22O4	InChI=1S/C15H22O4/c1-8-6-13-14(10(3)15(18)19-13)12(17)7-11(8)5-4-9(2)16/h7-8,10,12-14,17H,4-6H2,1-3H3/t8-,10-,12+,13+,14-/m0/s1	CC(=O)CCC1=C[C@@H](O)[C@@H]2[C@H](C)C(=O)O[C@@H]2C[C@@H]1C	Sesquiterpenoids
TKC168233	C15H22O	InChI=1S/C15H22O/c1-11-5-4-6-12(2)9-14-13(8-7-11)15(14,3)10-16/h5,9-10,13-14H,4,6-8H2,1-3H3/b11-5+,12-9+/t13-,14-,15-/m0/s1	C/C1=C\[C@H]2[C@H](CC/C(C)=C/CC1)[C@]2(C)C=O	Sesquiterpenoids
TKC147970	C20H26O6	InChI=1S/C20H26O6/c1-6-10(2)18(22)25-15-9-20(5)16(26-20)8-13(21)11(3)7-14-17(15)12(4)19(23)24-14/h6-7,13-17,21H,4,8-9H2,1-3,5H3/b10-6+,11-7+/t13-,14+,15+,16-,17+,20-/m1/s1	C=C1C(=O)O[C@H]2/C=C(\C)[C@H](O)C[C@H]3O[C@]3(C)C[C@H](OC(=O)/C(C)=C/C)[C@@H]12	Sesquiterpenoids
TKC038403	C15H22O5	InChI=1S/C15H22O5/c1-8(2)11(14(17)18)6-5-9(3)13(16)12-7-10(4)15(19)20-12/h8,11-13,16H,3-7H2,1-2H3,(H,17,18)/t11-,12-,13-/m0/s1	C=C1C[C@@H]([C@@H](O)C(=C)CC[C@H](C(=O)O)C(C)C)OC1=O	Sesquiterpenoids
TKC038449	C15H24O2	InChI=1S/C15H24O2/c1-10-7-13(16)8-11(2)15(10)6-5-12(9-15)14(3,4)17/h7,11-12,17H,5-6,8-9H2,1-4H3/t11-,12-,15+/m1/s1	CC1=CC(=O)C[C@@H](C)[C@]12CC[C@@H](C(C)(C)O)C2	Sesquiterpenoids
TKC189600	C19H36O8	InChI=1S/C19H36O8/c1-10(21)4-5-13-11(8-20)6-12(7-19(13,2)3)26-9-14-15(22)16(23)17(24)18(25)27-14/h10-18,20-25H,4-9H2,1-3H3/t10-,11-,12+,13-,14-,15-,16+,17-,18-/m1/s1	C[C@@H](O)CC[C@@H]1[C@@H](CO)C[C@H](OC[C@H]2O[C@@H](O)[C@H](O)[C@@H](O)[C@@H]2O)CC1(C)C	Sesquiterpenoids
TKC197122	C20H28O8	InChI=1S/C20H28O8/c1-6-20(5)7-14(28-19(27)11(3)13(23)9-22)15(12(4)18(25)26)17(24)16(20)10(2)8-21/h6,13-17,21-24H,1-4,7-9H2,5H3,(H,25,26)/t13-,14+,15+,16-,17+,20-/m0/s1	C=C[C@@]1(C)C[C@@H](OC(=O)C(=C)[C@@H](O)CO)[C@@H](C(=C)C(=O)O)[C@@H](O)[C@@H]1C(=C)CO	Sesquiterpenoids
TKC179668	C20H26O6	InChI=1S/C20H26O6/c1-5-11(2)19(23)25-17-9-14(10-21)6-7-15(22)12(3)8-16-18(17)13(4)20(24)26-16/h5-6,8,15-18,21-22H,4,7,9-10H2,1-3H3/b11-5+,12-8-,14-6+/t15-,16+,17+,18-/m0/s1	C=C1C(=O)O[C@@H]2/C=C(/C)[C@@H](O)C/C=C(/CO)C[C@@H](OC(=O)/C(C)=C/C)[C@@H]12	Sesquiterpenoids
TKC038496	C17H26O5	InChI=1S/C17H26O5/c1-9-6-13-11(10(2)15(18)21-13)8-17(3)12(9)7-14(19-4)22-16(17)20-5/h9,11-14,16H,2,6-8H2,1,3-5H3	C=C1C(=O)OC2CC(C)C3CC(OC)OC(OC)C3(C)CC12	Sesquiterpenoids
TKC197123	C20H28O8	InChI=1S/C20H28O8/c1-6-20(5)7-14(28-19(27)11(3)13(23)9-22)15(12(4)18(25)26)17(24)16(20)10(2)8-21/h6,13-17,21-24H,1-4,7-9H2,5H3,(H,25,26)/t13-,14-,15+,16+,17+,20+/m1/s1	C=C[C@@]1(C)C[C@@H](OC(=O)C(=C)[C@H](O)CO)[C@H](C(=C)C(=O)O)[C@H](O)[C@@H]1C(=C)CO	Sesquiterpenoids
TKC197125	C20H28O8	InChI=1S/C20H28O8/c1-6-20(5)7-14(28-19(27)11(3)13(23)9-22)15(12(4)18(25)26)17(24)16(20)10(2)8-21/h6,13-17,21-24H,1-4,7-9H2,5H3,(H,25,26)/t13-,14+,15+,16+,17+,20+/m1/s1	C=C[C@@]1(C)C[C@H](OC(=O)C(=C)[C@H](O)CO)[C@H](C(=C)C(=O)O)[C@H](O)[C@@H]1C(=C)CO	Sesquiterpenoids
TKC092558	C29H38O9	InChI=1S/C29H38O9/c1-17-9-10-28-15-34-25(32)24-26(3,38-24)11-12-33-19(18(2)30)7-5-6-8-23(31)37-20-14-22(36-21(28)13-17)29(16-35-29)27(20,28)4/h5-8,13,18-22,24,30H,9-12,14-16H2,1-4H3/b7-5-,8-6-	CC1=CC2OC3CC4OC(=O)/C=C\C=C/C(C(C)O)OCCC5(C)OC5C(=O)OCC2(CC1)C4(C)C31CO1	Sesquiterpenoids
TKC199153	C24H33N3O3	InChI=1S/C24H33N3O3/c1-23-6-4-7-24(16-29-24)20(23)13-17-18(22(28)30-19(17)14-23)15-26-9-11-27(12-10-26)21-5-2-3-8-25-21/h2-3,5,8,17-20H,4,6-7,9-16H2,1H3/t17-,18?,19-,20?,23-,24?/m1/s1	C[C@]12CCCC3(CO3)C1C[C@@H]1C(CN3CCN(c4ccccn4)CC3)C(=O)O[C@@H]1C2	Sesquiterpenoids
TKC199154	C24H33N3O3	InChI=1S/C24H33N3O3/c1-16-6-5-8-23(2)14-18-20(21-24(16,23)30-21)17(22(28)29-18)15-26-10-12-27(13-11-26)19-7-3-4-9-25-19/h3-4,7,9,16-18,20-21H,5-6,8,10-15H2,1-2H3/t16-,17?,18+,20+,21?,23+,24?/m0/s1	C[C@H]1CCC[C@]2(C)C[C@H]3OC(=O)C(CN4CCN(c5ccccn5)CC4)[C@H]3C3OC312	Sesquiterpenoids
TKC038641	C17H26O2	InChI=1S/C17H26O2/c1-11-6-9-16(5)12(2)10-15(4)8-7-14(17(11,15)16)19-13(3)18/h10-11,14H,6-9H2,1-5H3	CC(=O)OC1CCC2(C)C=C(C)C3(C)CCC(C)C123	Sesquiterpenoids
TKC197127	C20H28O8	InChI=1S/C20H28O8/c1-6-20(5)7-14(28-19(27)11(3)13(23)9-22)15(12(4)18(25)26)17(24)16(20)10(2)8-21/h6,13-17,21-24H,1-4,7-9H2,5H3,(H,25,26)/t13-,14-,15+,16+,17+,20-/m1/s1	C=C[C@]1(C)C[C@@H](OC(=O)C(=C)[C@H](O)CO)[C@H](C(=C)C(=O)O)[C@H](O)[C@@H]1C(=C)CO	Sesquiterpenoids
TKC197185	C15H20O3	InChI=1S/C15H20O3/c1-11-6-8-13(9-7-11)15(3,18)10-4-5-12(2)14(16)17/h5-9,18H,4,10H2,1-3H3,(H,16,17)/b12-5+/t15-/m1/s1	C/C(=C\CC[C@@](C)(O)c1ccc(C)cc1)C(=O)O	Sesquiterpenoids
TKC038725	C14H22O2	InChI=1S/C14H22O2/c1-9-4-5-11-10(8-14(11,2)3)13(16)7-6-12(9)15/h10-12,15H,1,4-8H2,2-3H3/t10-,11+,12-/m0/s1	C=C1CC[C@@H]2[C@H](CC2(C)C)C(=O)CC[C@@H]1O	Sesquiterpenoids
TKC092583	C29H36O8	InChI=1S/C29H36O8/c1-17-9-10-28-15-32-25(31)12-18(2)13-26-34-19(3)20(35-26)7-5-6-8-24(30)37-21-14-23(36-22(28)11-17)29(16-33-29)27(21,28)4/h5-8,11-12,19-23,26H,9-10,13-16H2,1-4H3/b7-5-,8-6-,18-12-/t19-,20-,21-,22-,23?,26?,27+,28+,29-/m1/s1	CC1=C[C@H]2OC3C[C@H]4OC(=O)/C=C\C=C/[C@H]5OC(C/C(C)=C\C(=O)OC[C@]2(CC1)[C@@]4(C)[C@@]31CO1)O[C@@H]5C	Sesquiterpenoids
TKC197128	C20H28O8	InChI=1S/C20H28O8/c1-6-20(5)7-14(28-19(27)11(3)13(23)9-22)15(12(4)18(25)26)17(24)16(20)10(2)8-21/h6,13-17,21-24H,1-4,7-9H2,5H3,(H,25,26)/t13-,14-,15+,16-,17+,20+/m0/s1	C=C[C@]1(C)C[C@H](OC(=O)C(=C)[C@@H](O)CO)[C@@H](C(=C)C(=O)O)[C@@H](O)[C@@H]1C(=C)CO	Sesquiterpenoids
TKC092581	C29H36O8	InChI=1S/C29H36O8/c1-17-9-10-28-15-32-25(31)12-18(2)13-26-34-19(3)20(35-26)7-5-6-8-24(30)37-21-14-23(36-22(28)11-17)29(16-33-29)27(21,28)4/h5-8,11-12,19-23,26H,9-10,13-16H2,1-4H3/b7-5-,8-6-,18-12-/t19-,20-,21-,22-,23-,26-,27-,28-,29+/m1/s1	CC1=C[C@H]2O[C@@H]3C[C@H]4OC(=O)/C=C\C=C/[C@H]5O[C@H](C/C(C)=C\C(=O)OC[C@@]2(CC1)[C@]4(C)[C@]31CO1)O[C@@H]5C	Sesquiterpenoids
TKC197131	C20H28O8	InChI=1S/C20H28O8/c1-6-20(5)7-14(28-19(27)11(3)13(23)9-22)15(12(4)18(25)26)17(24)16(20)10(2)8-21/h6,13-17,21-24H,1-4,7-9H2,5H3,(H,25,26)/t13-,14+,15+,16+,17+,20-/m1/s1	C=C[C@]1(C)C[C@H](OC(=O)C(=C)[C@H](O)CO)[C@H](C(=C)C(=O)O)[C@H](O)[C@@H]1C(=C)CO	Sesquiterpenoids
TKC168304	C24H34N4O3S	InChI=1S/C24H34N4O3S/c1-13(22(31)28(4)11-5-10-25)16-8-9-24(3)12-17-19(14(2)18(24)20(16)29)26-23(32-17)27-21(30)15-6-7-15/h13-16,18,20,29H,5-9,11-12H2,1-4H3,(H,26,27,30)/t13-,14+,16+,18+,20-,24+/m0/s1	C[C@H](C(=O)N(C)CCC#N)[C@H]1CC[C@]2(C)Cc3sc(NC(=O)C4CC4)nc3[C@H](C)[C@@H]2[C@H]1O	Sesquiterpenoids
TKC197211	C23H34O6	InChI=1S/C23H34O6/c1-7-13(2)11-19(25)29-22-20(14(3)9-8-10-27-17(6)24)15(4)12-18-21(22)16(5)23(26)28-18/h13-14,18,21-22H,5,7-12H2,1-4,6H3/t13-,14+,18+,21-,22-/m0/s1	C=C1C(=O)O[C@@H]2CC(C)=C([C@H](C)CCCOC(C)=O)[C@H](OC(=O)C[C@@H](C)CC)[C@@H]12	Sesquiterpenoids
TKC197214	C23H34O6	InChI=1S/C23H34O6/c1-7-13(2)11-19(25)29-22-20(14(3)9-8-10-27-17(6)24)15(4)12-18-21(22)16(5)23(26)28-18/h13-14,18,21-22H,5,7-12H2,1-4,6H3/t13-,14-,18-,21-,22+/m1/s1	C=C1C(=O)O[C@@H]2CC(C)=C([C@H](C)CCCOC(C)=O)[C@H](OC(=O)C[C@H](C)CC)[C@H]12	Sesquiterpenoids
TKC040259	C15H24O	InChI=1S/C15H24O/c1-9-7-13(16)15-10(2)5-6-11(8-12(9)15)14(15,3)4/h10-13,16H,1,5-8H2,2-4H3	C=C1CC(O)C23C(C)CCC(CC12)C3(C)C	Sesquiterpenoids
TKC146112	C15H24	InChI=1S/C15H24/c1-11-6-5-7-12(2)13-10-15(3,4)14(13)9-8-11/h6,13-14H,2,5,7-10H2,1,3-4H3/b11-6-/t13-,14+/m0/s1	C=C1CC/C=C(/C)CC[C@@H]2[C@H]1CC2(C)C	Sesquiterpenoids
TKC153278	C21H28O9	InChI=1S/C21H28O9/c1-7-10-5-13(28-19-14(6-22)29-21(27)17(25)16(19)24)9(3)15(10)18-11(4-12(7)23)8(2)20(26)30-18/h10-19,21-25,27H,1-6H2/t10-,11-,12-,13-,14-,15-,16-,17-,18-,19+,21-/m0/s1	C=C1C(=O)O[C@H]2[C@H]1C[C@H](O)C(=C)[C@@H]1C[C@H](O[C@@H]3[C@H](CO)O[C@H](O)[C@@H](O)[C@@H]3O)C(=C)[C@H]21	Sesquiterpenoids
TKC197228	C25H40N2O3	InChI=1S/C25H40N2O3/c1-24-8-5-9-25(17-29-25)22(24)14-19-20(23(28)30-21(19)15-24)16-26-12-6-18(7-13-26)27-10-3-2-4-11-27/h18-22H,2-17H2,1H3/t19-,20-,21-,22+,24-,25+/m1/s1	C[C@]12CCC[C@]3(CO3)[C@H]1C[C@@H]1[C@@H](CN3CCC(N4CCCCC4)CC3)C(=O)O[C@@H]1C2	Sesquiterpenoids
TKC038976	C15H22BrCl	InChI=1S/C15H22BrCl/c1-10-5-6-11(2)15(12(10)3)8-7-14(4,17)13(16)9-15/h6,13H,5,7-9H2,1-4H3	CC1=CCC(C)=C(C)C12CCC(C)(Cl)C(Br)C2	Sesquiterpenoids
TKC031643	C15H22O	InChI=1S/C15H22O/c1-7-15(6)9-14(16)12(10(2)3)8-13(15)11(4)5/h7,13H,1,4,8-9H2,2-3,5-6H3/t13-,15-/m1/s1	C=C[C@]1(C)CC(=O)C(=C(C)C)C[C@@H]1C(=C)C	Sesquiterpenoids
TKC197258	C25H30O8	InChI=1S/C25H30O8/c1-22(2)17-11-19(32-21(27)16-7-10-30-14-16)24(4)18(31-20(26)15-6-9-29-13-15)5-8-23(3,28)25(24,12-17)33-22/h6-7,9-10,13-14,17-19,28H,5,8,11-12H2,1-4H3/t17-,18+,19+,23-,24+,25+/m1/s1	CC1(C)O[C@]23C[C@H]1C[C@H](OC(=O)c1ccoc1)[C@]2(C)[C@@H](OC(=O)c1ccoc1)CC[C@@]3(C)O	Sesquiterpenoids
TKC192766	C18H27NO2	InChI=1S/C18H27NO2/c1-4-8-19-11-14-13-9-15-12(2)6-5-7-18(15,3)10-16(13)21-17(14)20/h4,13-16,19H,1-2,5-11H2,3H3/t13-,14+,15+,16-,18-/m1/s1	C=CCNC[C@@H]1C(=O)O[C@@H]2C[C@@]3(C)CCCC(=C)[C@@H]3C[C@@H]21	Sesquiterpenoids
TKC039090	C15H22O2	InChI=1S/C15H22O2/c1-10(2)13(7-6-12(4)16)9-14-11(3)5-8-15(14)17/h9-10H,5-8H2,1-4H3/b13-9-	CC(=O)CC/C(=C/C1=C(C)CCC1=O)C(C)C	Sesquiterpenoids
TKC184074	C15H24O	InChI=1S/C15H24O/c1-11-5-4-6-12(10-16)7-8-14-13(11)9-15(14,2)3/h6,13-14,16H,1,4-5,7-10H2,2-3H3/b12-6-/t13-,14+/m1/s1	C=C1CC/C=C(\CO)CC[C@H]2[C@@H]1CC2(C)C	Sesquiterpenoids
TKC039135	C32H44O8	InChI=1S/C32H44O8/c1-6-7-8-9-22-17-23(12-10-20-11-13-26(33)28(14-20)37-5)39-31(38-22)25-18-27(34)30(36)19(2)24(25)15-21-16-29(35)40-32(21,3)4/h11,13-14,18,21-23,31,33-34,36H,6-10,12,15-17H2,1-5H3	CCCCCC1CC(CCc2ccc(O)c(OC)c2)OC(c2cc(O)c(O)c(C)c2CC2CC(=O)OC2(C)C)O1	Sesquiterpenoids
TKC039157	C15H22O3	InChI=1S/C15H22O3/c1-15(2)9-3-4-12(13(15)16)10-5-7-11(8-6-10)14(17)18/h4,7,10,13,16H,3,5-6,8-9H2,1-2H3,(H,17,18)/t10-,13-/m1/s1	CC1(C)CCC=C([C@@H]2CC=C(C(=O)O)CC2)[C@H]1O	Sesquiterpenoids
TKC199155	C27H37NO3	InChI=1S/C27H37NO3/c1-18-7-6-12-26(2)16-22-23(24-27(18,26)31-24)21(25(29)30-22)17-28-13-10-20(11-14-28)15-19-8-4-3-5-9-19/h3-5,8-9,18,20-24H,6-7,10-17H2,1-2H3/t18-,21-,22-,23+,24+,26+,27-/m1/s1	C[C@@H]1CCC[C@@]2(C)C[C@H]3OC(=O)[C@H](C[N@]4CC[C@@H](Cc5ccccc5)CC4)[C@@H]3[C@@H]3O[C@@]312	Sesquiterpenoids
TKC199157	C27H37NO3	InChI=1S/C27H37NO3/c1-18-7-6-12-26(2)16-22-23(24-27(18,26)31-24)21(25(29)30-22)17-28-13-10-20(11-14-28)15-19-8-4-3-5-9-19/h3-5,8-9,18,20-24H,6-7,10-17H2,1-2H3/t18-,21?,22+,23+,24?,26+,27?/m0/s1	C[C@H]1CCC[C@]2(C)C[C@H]3OC(=O)C(CN4CCC(Cc5ccccc5)CC4)[C@H]3C3OC312	Sesquiterpenoids
TKC193138	C27H30O8	InChI=1S/C27H30O8/c1-14-11-19-22(15(2)23(28)32-19)20(33-25(30)27(5)16(3)34-27)13-26(4)21(35-26)12-18(14)31-24(29)17-9-7-6-8-10-17/h6-11,16,18-22H,2,12-13H2,1,3-5H3/t16-,18+,19+,20-,21-,22+,26+,27+/m1/s1	C=C1C(=O)O[C@H]2C=C(C)[C@@H](OC(=O)c3ccccc3)C[C@H]3O[C@@]3(C)C[C@@H](OC(=O)[C@@]3(C)O[C@@H]3C)[C@@H]12	Sesquiterpenoids
TKC135910	C17H24O2	InChI=1S/C17H24O2/c1-13-6-8-15(9-7-13)17(4)11-5-10-16(17,3)12-19-14(2)18/h6-9H,5,10-12H2,1-4H3/t16-,17+/m0/s1	CC(=O)OC[C@]1(C)CCC[C@]1(C)c1ccc(C)cc1	Sesquiterpenoids
TKC039346	C30H34O9	InChI=1S/C30H34O9/c1-15(31)7-9-20(13-22-23(33)11-12-30(22,6)37)17(3)28(35)38-25-14-24(34)26(19(25)5)27-21(10-8-16(2)32)18(4)29(36)39-27/h11-13,20-21,25,27,37H,3-4,7-10,14H2,1-2,5-6H3/b22-13+/t20?,21?,25?,27-,30?/m0/s1	C=C(C(=O)OC1CC(=O)C([C@H]2OC(=O)C(=C)C2CCC(C)=O)=C1C)C(/C=C1\C(=O)C=CC1(C)O)CCC(C)=O	Sesquiterpenoids
TKC199185	C14H24O2	InChI=1S/C14H24O2/c1-8-4-5-9-11(8)12-10(13(12,2)3)6-7-14(9,15)16/h8-12,15-16H,4-7H2,1-3H3/t8-,9-,10-,11+,12+/m0/s1	C[C@H]1CC[C@H]2[C@@H]1[C@H]1[C@H](CCC2(O)O)C1(C)C	Sesquiterpenoids
TKC087725	C19H24O3	InChI=1S/C19H24O3/c1-13(2)7-5-8-14(3)11-12-19(21)18(20)17-15(4)9-6-10-16(17)22-19/h6-7,9-11,21H,5,8,12H2,1-4H3/b14-11+/t19-/m0/s1	CC(C)=CCC/C(C)=C/C[C@]1(O)Oc2cccc(C)c2C1=O	Sesquiterpenoids
TKC039576	C14H20O	InChI=1S/C14H20O/c1-13(2)9-4-10-14(13,3)11-5-7-12(15)8-6-11/h5-8,15H,4,9-10H2,1-3H3	CC1(C)CCCC1(C)c1ccc(O)cc1	Sesquiterpenoids
TKC171059	C32H38F2N2O2	InChI=1S/C32H38F2N2O2/c1-21-4-3-13-32(2)19-29-26(18-28(21)32)27(31(37)38-29)20-35-14-16-36(17-15-35)30(22-5-9-24(33)10-6-22)23-7-11-25(34)12-8-23/h5-12,26-27,29-30H,3-4,13-20H2,1-2H3/t26-,27?,29-,32-/m1/s1	CC1=C2C[C@@H]3C(CN4CCN(C(c5ccc(F)cc5)c5ccc(F)cc5)CC4)C(=O)O[C@@H]3C[C@@]2(C)CCC1	Sesquiterpenoids
TKC135128	C15H24	InChI=1S/C15H24/c1-9-6-8-12-14(15(12,3)4)13-10(2)5-7-11(9)13/h10,12-14H,5-8H2,1-4H3/t10-,12-,13-,14-/m1/s1	CC1=C2CC[C@@H](C)[C@H]2[C@H]2[C@@H](CC1)C2(C)C	Sesquiterpenoids
TKC040936	C15H26O	InChI=1S/C15H26O/c1-13(2)7-6-8-15(5)9-11(10-16)14(3,4)12(13)15/h6-7,11-12,16H,8-10H2,1-5H3/t11-,12+,15+/m1/s1	CC1(C)C=CC[C@@]2(C)C[C@H](CO)C(C)(C)[C@H]12	Sesquiterpenoids
TKC039677	C15H22O	InChI=1S/C15H22O/c1-9-12(16)8-6-10-5-7-11-13(14(11,2)3)15(9,10)4/h5,9,11,13H,6-8H2,1-4H3/t9-,11-,13+,15+/m0/s1	C[C@H]1C(=O)CCC2=CC[C@H]3[C@H](C3(C)C)[C@@]21C	Sesquiterpenoids
TKC092703	C15H20O3	InChI=1S/C15H20O3/c1-8-4-5-11(9(2)15(17)18)6-13-10(3)14(16)7-12(8)13/h8,11-12H,2,4-7H2,1,3H3,(H,17,18)/t8-,11+,12-/m1/s1	C=C(C(=O)O)[C@H]1CC[C@@H](C)[C@H]2CC(=O)C(C)=C2C1	Sesquiterpenoids
TKC135236	C15H18O3	InChI=1S/C15H18O3/c1-8-4-5-12(16)11-6-13-10(7-15(8,11)3)9(2)14(17)18-13/h11,13H,1,4-7H2,2-3H3/t11-,13-,15-/m1/s1	C=C1CCC(=O)[C@H]2C[C@H]3OC(=O)C(C)=C3C[C@]12C	Sesquiterpenoids
	InChI=1S/C15H22O2/c1-9(2)11-8-14(16)15(4,17)13-6-5-10(3)7-12(11)13/h5-7,9,11,14,16-17H,8H2,1-4H3/t11-,14-,15-/m0/s1	Cc1ccc2c(c1)[C@H](C(C)C)C[C@H](O)[C@@]2(C)O	Sesquiterpenoids
TKC039821	C15H24O3	InChI=1S/C15H24O3/c1-8-6-10(17)12-13(14(12,2)7-16)11-9(8)4-5-15(11,3)18/h9-13,16-18H,1,4-7H2,2-3H3/t9-,10-,11+,12+,13-,14-,15-/m0/s1	C=C1C[C@H](O)[C@@H]2[C@H]([C@H]3[C@H]1CC[C@]3(C)O)[C@@]2(C)CO	Sesquiterpenoids
TKC167198	C30H36O12	InChI=1S/C30H36O12/c1-12-8-20(39-29(38)18(33)9-15-4-6-16(32)7-5-15)23-14(3)28(37)42-27(23)22-13(2)19(10-17(12)22)40-30-26(36)25(35)24(34)21(11-31)41-30/h4-7,17-18,20-27,30-36H,1,3,8-11H2,2H3/t17-,18+,20+,21+,22-,23+,24+,25-,26-,27+,30+/m0/s1	C=C1C[C@@H](OC(=O)[C@H](O)Cc2ccc(O)cc2)[C@H]2C(=C)C(=O)O[C@@H]2[C@H]2C(C)=C(O[C@@H]3O[C@H](CO)[C@@H](O)[C@H](O)[C@@H]3O)C[C@@H]12	Sesquiterpenoids
TKC039832	C15H24O	InChI=1S/C15H24O/c1-9-7-8-15(16)10(2)5-6-11-13(12(9)15)14(11,3)4/h9,11-13,16H,2,5-8H2,1,3-4H3/t9-,11-,12-,13-,15+/m1/s1	C=C1CC[C@@H]2[C@H]([C@H]3[C@H](C)CC[C@]13O)C2(C)C	Sesquiterpenoids
TKC135397	C15H22O2	InChI=1S/C15H22O2/c1-9-4-5-12-11(13(16)17)6-10-7-14(2,3)8-15(9,10)12/h6,9-10,12H,4-5,7-8H2,1-3H3,(H,16,17)/t9-,10+,12+,15+/m1/s1	C[C@@H]1CC[C@H]2C(C(=O)O)=C[C@H]3CC(C)(C)C[C@]132	Sesquiterpenoids
TKC039940	C30H36O7	InChI=1S/C30H36O7/c1-15-11-19-21(16(2)23(31)34-19)22-30(36-22)25(3)9-10-29(15,30)28(13-25)18-6-5-17-7-8-26(4)33-14-27(17,37-26)12-20(18)35-24(28)32/h5,9-10,15-16,18-22H,6-8,11-14H2,1-4H3/t15-,16+,18-,19+,20+,21+,22+,25-,26+,27+,28+,29-,30-/m0/s1	C[C@H]1C[C@H]2OC(=O)[C@H](C)[C@H]2[C@H]2O[C@]23[C@@]2(C)C=C[C@@]13[C@@]1(C2)C(=O)O[C@@H]2C[C@@]34CO[C@@](C)(CCC3=CC[C@@H]21)O4	Sesquiterpenoids
TKC167253	C32H34O13	InChI=1S/C32H34O13/c1-18(33)41-17-31-24(43-26(34)19-9-12-38-16-19)13-20-14-32(31,45-29(20,2)3)30(4,37)15-23(42-27(35)21-7-5-10-39-21)25(31)44-28(36)22-8-6-11-40-22/h5-12,16,20,23-25,37H,13-15,17H2,1-4H3/t20-,23+,24+,25+,30+,31-,32+/m1/s1	CC(=O)OC[C@]12[C@@H](OC(=O)c3ccoc3)C[C@@H]3C[C@]1(OC3(C)C)[C@@](C)(O)C[C@H](OC(=O)c1ccco1)[C@@H]2OC(=O)c1ccco1	Sesquiterpenoids
TKC039959	C14H18O5	InChI=1S/C14H18O5/c1-7-9(18-4)5-8-6-10(15)19-14(2,3)13(17)11(8)12(7)16/h5,10,15-16H,6H2,1-4H3	COc1cc2c(c(O)c1C)C(=O)C(C)(C)OC(O)C2	Sesquiterpenoids
TKC174651	C24H24O6	InChI=1S/C24H24O6/c1-13-10-18(29-19(27)9-8-15-6-4-3-5-7-15)21-14(2)24(28)30-23(21)22-16(12-25)11-17(26)20(13)22/h3-9,11,13,18,20-23,25H,2,10,12H2,1H3/b9-8+/t13-,18-,20+,21+,22-,23-/m0/s1	C=C1C(=O)O[C@H]2[C@H]1[C@@H](OC(=O)/C=C/c1ccccc1)C[C@H](C)[C@@H]1C(=O)C=C(CO)[C@@H]12	Sesquiterpenoids
TKC043220	C15H24O4	InChI=1S/C15H24O4/c1-9(2)11-8-14(18)15(4,19)6-5-12(16)10(3)7-13(11)17/h7,12,14,16,18-19H,5-6,8H2,1-4H3/b10-7-/t12-,14+,15-/m0/s1	CC(C)=C1C[C@@H](O)[C@@](C)(O)CC[C@H](O)/C(C)=C\C1=O	Sesquiterpenoids
	InChI=1S/C15H22O/c1-10(2)12-8-13-11(3)6-5-7-15(13,4)14(16)9-12/h9,13-14,16H,1,3,5-8H2,2,4H3/t13-,14+,15-/m0/s1	C=C(C)C1=C[C@@H](O)[C@@]2(C)CCCC(=C)[C@@H]2C1	Sesquiterpenoids
TKC148325	C17H24O4	InChI=1S/C17H24O4/c1-10-5-6-15(3)13(7-10)21-14-12(20-11(2)18)8-16(15,4)17(14)9-19-17/h7,12-14H,5-6,8-9H2,1-4H3/t12-,13-,14-,15+,16-,17-/m1/s1	CC(=O)O[C@@H]1C[C@]2(C)[C@@]3(C)CCC(C)=C[C@H]3O[C@H]1[C@]21CO1	Sesquiterpenoids
TKC092754	C16H25NO3S	InChI=1S/C16H25NO3S/c1-9(2)10-5-6-14(3,17-8-21)12-7-11-13(18)16(10,12)20-15(11,4)19/h9-13,18-19H,5-7H2,1-4H3/t10-,11+,12-,13+,14-,15+,16-/m0/s1	CC(C)[C@@H]1CC[C@](C)(N=C=S)[C@@H]2C[C@@H]3[C@@H](O)[C@]12O[C@@]3(C)O	Sesquiterpenoids
TKC185601	C22H30O7	InChI=1S/C22H30O7/c1-6-13(2)20(24)29-18-11-22(5,26)9-7-8-16(12-27-15(4)23)10-17-19(18)14(3)21(25)28-17/h6,8,17-19,26H,3,7,9-12H2,1-2,4-5H3/b13-6-,16-8+/t17-,18-,19+,22+/m1/s1	C=C1C(=O)O[C@@H]2C/C(COC(C)=O)=C\CC[C@](C)(O)C[C@@H](OC(=O)/C(C)=C\C)[C@@H]12	Sesquiterpenoids
TKC031115	C16H25N	InChI=1S/C16H25N/c1-13(2)7-6-8-14(3)15-9-11-16(4,17-5)12-10-15/h6-8,14-15H,9-12H2,1-4H3/b8-6+	[C-]#[N+]C1(C)CCC(C(C)/C=C/C=C(C)C)CC1	Sesquiterpenoids
TKC197175	C20H24O6	InChI=1S/C20H24O6/c1-6-11(3)19(23)25-17-12(4)9-14(21)7-10(2)8-15(22)16-13(5)20(24)26-18(16)17/h6-7,9,15-18,22H,5,8H2,1-4H3/b10-7+,11-6-,12-9-/t15-,16+,17+,18-/m0/s1	C=C1C(=O)O[C@@H]2[C@H](OC(=O)/C(C)=C\C)/C(C)=C\C(=O)/C=C(\C)C[C@H](O)[C@@H]12	Sesquiterpenoids
TKC199028	C26H32N2O4	InChI=1S/C26H32N2O4/c1-17-8-11-26-21(17)22-19(9-10-25(26,2)32-26)20(24(30)31-22)16-27-12-14-28(15-13-27)23(29)18-6-4-3-5-7-18/h3-8,19-22H,9-16H2,1-2H3/t19-,20+,21+,22+,25-,26+/m0/s1	CC1=CC[C@]23O[C@@]2(C)CC[C@H]2[C@@H](CN4CCN(C(=O)c5ccccc5)CC4)C(=O)O[C@H]2[C@@H]13	Sesquiterpenoids
TKC040105	C15H20O3	InChI=1S/C15H20O3/c1-7-4-5-10-8(2)15(17)18-14(10)13-9(3)12(16)6-11(7)13/h4,8-11,13-14H,5-6H2,1-3H3/t8-,9+,10-,11-,13-,14-/m0/s1	CC1=CC[C@H]2[C@H](C)C(=O)O[C@@H]2[C@H]2[C@H](C)C(=O)C[C@@H]12	Sesquiterpenoids
TKC040130	C15H20O3	InChI=1S/C15H20O3/c1-8-4-5-10-9(2)14(17)18-13(10)15(3)11(8)6-7-12(15)16/h8,10-11,13H,2,4-7H2,1,3H3/t8-,10-,11-,13+,15-/m0/s1	C=C1C(=O)O[C@@H]2[C@H]1CC[C@H](C)[C@@H]1CCC(=O)[C@]12C	Sesquiterpenoids
TKC174656	C24H30O8	InChI=1S/C24H30O8/c1-7-14(3)23(27)31-20-9-13(2)8-19(30-17(6)26)10-18(12-29-16(5)25)11-21-22(20)15(4)24(28)32-21/h7-8,11,19-22H,4,9-10,12H2,1-3,5-6H3/b13-8+,14-7-,18-11+/t19-,20+,21+,22+/m0/s1	C=C1C(=O)O[C@@H]2/C=C(/COC(C)=O)C[C@@H](OC(C)=O)/C=C(\C)C[C@@H](OC(=O)/C(C)=C\C)[C@@H]12	Sesquiterpenoids
TKC040152	C15H20O3	InChI=1S/C15H20O3/c1-9-8-14-13(11(3)15(17)18-14)7-6-12(9)5-4-10(2)16/h4-6,9,11,13-14H,7-8H2,1-3H3/b5-4-	CC(=O)/C=C\C1=CCC2C(CC1C)OC(=O)C2C	Sesquiterpenoids
TKC165318	C32H39ClN2O2	InChI=1S/C32H39ClN2O2/c1-22-7-6-14-32(2)20-29-26(19-28(22)32)27(31(36)37-29)21-34-15-17-35(18-16-34)30(23-8-4-3-5-9-23)24-10-12-25(33)13-11-24/h3-5,8-13,19,22,26-27,29-30H,6-7,14-18,20-21H2,1-2H3/t22-,26+,27?,29+,30?,32+/m0/s1	C[C@H]1CCC[C@]2(C)C[C@H]3OC(=O)C(CN4CCN(C(c5ccccc5)c5ccc(Cl)cc5)CC4)[C@H]3C=C12	Sesquiterpenoids
TKC040175	C15H22O4	InChI=1S/C15H22O4/c1-10-3-4-13-8-19-15(17)6-12(13,2)14(16,7-15)9-18-11(13)5-10/h5,11,16-17H,3-4,6-9H2,1-2H3	CC1=CC2OCC3(O)CC4(O)CC3(C)C2(CC1)CO4	Sesquiterpenoids
TKC153281	C21H28O9	InChI=1S/C21H28O9/c1-7-10-5-13(28-19-14(6-22)29-21(27)17(25)16(19)24)9(3)15(10)18-11(4-12(7)23)8(2)20(26)30-18/h10-19,21-25,27H,1-6H2/t10-,11-,12-,13-,14-,15-,16+,17+,18-,19+,21-/m0/s1	C=C1C(=O)O[C@H]2[C@H]1C[C@H](O)C(=C)[C@@H]1C[C@H](O[C@@H]3[C@H](CO)O[C@H](O)[C@H](O)[C@H]3O)C(=C)[C@H]21	Sesquiterpenoids
TKC034622	C15H26O3	InChI=1S/C15H26O3/c1-13(9-10-16)5-3-7-15(12-18)8-4-6-14(2)11-17/h6-7,9,16-18H,3-5,8,10-12H2,1-2H3/b13-9+,14-6-,15-7-	C/C(=C/CC/C(=C/CC/C(C)=C/CO)CO)CO	Sesquiterpenoids
TKC040113	C15H16O3	InChI=1S/C15H16O3/c1-8-9-4-5-18-14(17)11(9)6-10-12(8)7-15(2,3)13(10)16/h6H,4-5,7H2,1-3H3	Cc1c2c(cc3c1CC(C)(C)C3=O)C(=O)OCC2	Sesquiterpenoids
TKC148466	C15H26O	InChI=1S/C15H26O/c1-11(2)12-6-9-14(3)7-5-8-15(4,16)13(14)10-12/h12-13,16H,1,5-10H2,2-4H3/t12-,13+,14+,15-/m1/s1	C=C(C)[C@@H]1CC[C@]2(C)CCC[C@@](C)(O)[C@H]2C1	Sesquiterpenoids
TKC200344	C19H31NO4	InChI=1S/C19H31NO4/c1-4-12(10-21)20-9-13-15-14(23-17(13)22)8-18(3)7-5-6-11(2)19(18)16(15)24-19/h11-16,20-21H,4-10H2,1-3H3/t11-,12-,13+,14+,15+,16-,18+,19-/m0/s1	CC[C@@H](CO)NC[C@H]1C(=O)O[C@@H]2C[C@@]3(C)CCC[C@H](C)[C@@]34O[C@H]4[C@H]12	Sesquiterpenoids
TKC135456	C41H47NO17	InChI=1S/C41H47NO17/c1-20-15-16-27-26(14-11-17-42-27)37(50)53-18-38(6)28-29(54-22(3)44)33(56-24(5)46)40(19-52-21(2)43)34(58-36(49)25-12-9-8-10-13-25)30(55-23(4)45)32(57-35(20)48)39(7,51)41(40,59-38)31(28)47/h8-14,17,20,28-34,47,51H,15-16,18-19H2,1-7H3/t20-,28-,29+,30-,31+,32-,33+,34-,38-,39-,40+,41-/m0/s1	CC(=O)OC[C@]12[C@H](OC(C)=O)[C@H](OC(C)=O)[C@H]3[C@@H](O)[C@@]14O[C@@]3(C)COC(=O)c1cccnc1CC[C@H](C)C(=O)O[C@@H]([C@H](OC(C)=O)[C@@H]2OC(=O)c1ccccc1)[C@]4(C)O	Sesquiterpenoids
TKC028608	C13H16O3	InChI=1S/C13H16O3/c1-7-5-11(14)13(15)10-4-8(2)12(16-3)6-9(7)10/h4,6-7,11,14H,5H2,1-3H3/t7-,11+/m1/s1	COc1cc2c(cc1C)C(=O)[C@@H](O)C[C@H]2C	Sesquiterpenoids
TKC153984	C27H36N4O3	InChI=1S/C27H36N4O3/c1-17(25(33)30-15-19-7-5-4-6-8-19)20-9-11-27(3)12-10-21(18(2)23(27)24(20)32)31-26(34)22-16-28-13-14-29-22/h4-8,13-14,16-18,20-21,23-24,32H,9-12,15H2,1-3H3,(H,30,33)(H,31,34)/t17-,18+,20+,21-,23+,24-,27-/m0/s1	C[C@@H]1[C@@H](NC(=O)c2cnccn2)CC[C@]2(C)CC[C@H]([C@H](C)C(=O)NCc3ccccc3)[C@H](O)[C@@H]12	Sesquiterpenoids
TKC189627	C15H22O	InChI=1S/C15H22O/c1-11(10-16)5-4-8-15(3)12(2)13-6-7-14(15)9-13/h5,10,13-14H,2,4,6-9H2,1,3H3/b11-5+/t13-,14+,15+/m0/s1	C=C1[C@H]2CC[C@H](C2)[C@]1(C)CC/C=C(\C)C=O	Sesquiterpenoids
TKC040288	C17H24O3	InChI=1S/C17H24O3/c1-5-19-17-14(10-16(18)20-17)9-13-8-12(4)6-7-15(13)11(2)3/h8,10-11,15,17H,4-7,9H2,1-3H3	C=C1C=C(CC2=CC(=O)OC2OCC)C(C(C)C)CC1	Sesquiterpenoids
TKC039767	C15H24O3	InChI=1S/C15H24O3/c1-8-4-5-9-12(8)13-10(14(13,2)7-16)6-11(17)15(9,3)18/h8-10,12-13,16,18H,4-7H2,1-3H3/t8-,9+,10-,12-,13-,14-,15-/m0/s1	C[C@H]1CC[C@@H]2[C@H]1[C@@H]1[C@H](CC(=O)[C@@]2(C)O)[C@]1(C)CO	Sesquiterpenoids
TKC106198	C17H28O2	InChI=1S/C17H28O2/c1-13(2)7-6-12-17(5,19-15(4)18)16-10-8-14(3)9-11-16/h7-8,16H,6,9-12H2,1-5H3/t16?,17-/m1/s1	CC(=O)O[C@](C)(CCC=C(C)C)C1CC=C(C)CC1	Sesquiterpenoids
TKC192218	C20H26O7	InChI=1S/C20H26O7/c1-4-11(2)19(24)27-18-14(10-22)7-5-6-13(9-21)8-15-16(17(18)23)12(3)20(25)26-15/h7-8,10-11,15-18,21,23H,3-6,9H2,1-2H3/b13-8-,14-7-/t11-,15-,16+,17+,18+/m1/s1	C=C1C(=O)O[C@@H]2/C=C(\CO)CC/C=C(/C=O)[C@H](OC(=O)[C@H](C)CC)[C@@H](O)[C@@H]12	Sesquiterpenoids
TKC148715	C17H22O5	InChI=1S/C17H22O5/c1-9-6-5-7-17(4)15(22-17)14-13(10(2)16(19)21-14)12(8-9)20-11(3)18/h6,12-15H,2,5,7-8H2,1,3-4H3/b9-6+/t12-,13-,14+,15?,17-/m1/s1	C=C1C(=O)O[C@@H]2C3O[C@]3(C)CC/C=C(\C)C[C@@H](OC(C)=O)[C@@H]12	Sesquiterpenoids
TKC148718	C15H26O	InChI=1S/C15H26O/c1-13(2)7-5-8-14(3)10-6-9-15(14,4)12(16)11(10)13/h10-12,16H,5-9H2,1-4H3/t10-,11+,12+,14+,15+/m1/s1	CC1(C)CCC[C@@]2(C)[C@@H]3CC[C@@]2(C)[C@@H](O)[C@H]31	Sesquiterpenoids
TKC043318	C24H30O9	InChI=1S/C24H30O9/c1-13(8-9-25)23(28)32-21-11-18(12-30-16(4)26)6-7-19(31-17(5)27)14(2)10-20-22(21)15(3)24(29)33-20/h6,8,10,19-22,25H,3,7,9,11-12H2,1-2,4-5H3/b13-8+,14-10+,18-6-/t19-,20+,21+,22-/m0/s1	C=C1C(=O)O[C@@H]2/C=C(\C)[C@@H](OC(C)=O)C/C=C(\COC(C)=O)C[C@@H](OC(=O)/C(C)=C/CO)[C@@H]12	Sesquiterpenoids
TKC135921	C15H26O2	InChI=1S/C15H26O2/c1-11-5-8-13(9-6-11)12(2)7-10-14(16)15(3,4)17/h5,13-14,16-17H,2,6-10H2,1,3-4H3/t13-,14+/m1/s1	C=C(CC[C@H](O)C(C)(C)O)[C@@H]1CC=C(C)CC1	Sesquiterpenoids
TKC148757	C15H22O	InChI=1S/C15H22O/c1-9-8-10(16)12-13-11(9)15(12,4)7-5-6-14(13,2)3/h8,11-13H,5-7H2,1-4H3/t11-,12?,13?,15+/m1/s1	CC1=CC(=O)C2C3[C@@H]1[C@]2(C)CCCC3(C)C	Sesquiterpenoids
TKC040428	C27H35NO10	InChI=1S/C27H35NO10/c1-14-9-10-19(35-16(3)30)26(13-34-15(2)29)23(37-24(33)18-8-7-11-28-12-18)21(36-17(4)31)20-22(32)27(14,26)38-25(20,5)6/h7-8,11-12,14,19-23,32H,9-10,13H2,1-6H3	CC(=O)OCC12C(OC(C)=O)CCC(C)C13OC(C)(C)C(C(OC(C)=O)C2OC(=O)c1cccnc1)C3O	Sesquiterpenoids
TKC106216	C15H22O3	InChI=1S/C15H22O3/c1-10-5-4-6-11(2)9-14(16)13(8-7-10)12(3)15(17)18/h6-7,13-14,16H,3-5,8-9H2,1-2H3,(H,17,18)/b10-7+,11-6+/t13-,14+/m1/s1	C=C(C(=O)O)[C@H]1C/C=C(\C)CC/C=C(\C)C[C@@H]1O	Sesquiterpenoids
TKC040446	C27H38O10	InChI=1S/C27H38O10/c1-9-13(3)22(29)34-18-11-17-20(15(18)5)21-27(33,26(8,32)24(31)36-21)19(35-23(30)14(4)10-2)12-25(17,7)37-16(6)28/h9,14,17-19,21,32-33H,10-12H2,1-8H3/b13-9-/t14-,17-,18+,19+,21-,25-,26+,27+/m0/s1	C/C=C(/C)C(=O)O[C@@H]1C[C@H]2C(=C1C)[C@@H]1OC(=O)[C@@](C)(O)[C@@]1(O)[C@H](OC(=O)[C@@H](C)CC)C[C@]2(C)OC(C)=O	Sesquiterpenoids
TKC040704	C16H24O5	InChI=1S/C16H24O5/c1-16(2)5-4-11(8-17)14-13(20-3)7-10(9-21-14)6-12(18)15(16)19/h4,7,12-14,17-18H,5-6,8-9H2,1-3H3/b11-4-/t12-,13+,14+/m0/s1	CO[C@@H]1C=C2CO[C@@H]1/C(CO)=C\CC(C)(C)C(=O)[C@@H](O)C2	Sesquiterpenoids
TKC040507	C51H58N2O19	InChI=1S/C51H58N2O19/c1-11-25(2)43(58)65-24-50-41(68-30(7)56)37(66-28(5)54)35-39(67-29(6)55)51(50)49(9,63)40(70-44(59)27(4)26(3)36-33(18-15-21-52-36)47(62)64-23-48(35,8)72-51)38(42(50)71-45(60)31-16-13-12-14-17-31)69-46(61)32-19-20-34(57)53(10)22-32/h12-22,25-27,35,37-42,63H,11,23-24H2,1-10H3	CCC(C)C(=O)OCC12C(OC(C)=O)C(OC(C)=O)C3C(OC(C)=O)C14OC3(C)COC(=O)c1cccnc1C(C)C(C)C(=O)OC(C(OC(=O)c1ccc(=O)n(C)c1)C2OC(=O)c1ccccc1)C4(C)O	Sesquiterpenoids
TKC150696	C15H24	InChI=1S/C15H24/c1-9(2)12-6-5-11(4)15-8-7-10(3)13(15)14(12)15/h9,11-14H,3,5-8H2,1-2,4H3/t11-,12+,13-,14-,15?/m1/s1	C=C1CCC23[C@H]1[C@H]2[C@H](C(C)C)CC[C@H]3C	Sesquiterpenoids
TKC135914	C29H40O9	InChI=1S/C29H40O9/c1-18-9-11-28(16-35-26(34)14-19(2)10-12-30)23(13-18)37-24-15-22(27(28,4)29(24)17-36-29)38-25(33)8-6-5-7-21(32)20(3)31/h5-8,13-14,20-24,30-32H,9-12,15-17H2,1-4H3/b7-5+,8-6-,19-14+/t20-,21-,22+,23+,24+,27-,28+,29+/m0/s1	CC1=C[C@H]2O[C@@H]3C[C@@H](OC(=O)/C=C\C=C\[C@H](O)[C@H](C)O)[C@@](C)([C@@]2(COC(=O)/C=C(\C)CCO)CC1)[C@@]31CO1	Sesquiterpenoids
TKC197186	C15H20O3	InChI=1S/C15H20O3/c1-11-6-8-13(9-7-11)15(3,18)10-4-5-12(2)14(16)17/h5-9,18H,4,10H2,1-3H3,(H,16,17)/b12-5+/t15-/m0/s1	C/C(=C\CC[C@](C)(O)c1ccc(C)cc1)C(=O)O	Sesquiterpenoids
TKC040573	C45H48N2O19	InChI=1S/C45H48N2O19/c1-21-22(2)38(52)65-35-33(60-24(4)49)37(62-26(6)51)44(20-58-23(3)48)36(61-25(5)50)32(63-41(55)29-13-9-10-15-46-29)30-34(64-39(53)27-14-17-57-18-27)45(44,43(35,8)56)66-42(30,7)19-59-40(54)28-12-11-16-47-31(21)28/h9-18,21-22,30,32-37,56H,19-20H2,1-8H3	CC(=O)OCC12C(OC(C)=O)C(OC(=O)c3ccccn3)C3C(OC(=O)c4ccoc4)C14OC3(C)COC(=O)c1cccnc1C(C)C(C)C(=O)OC(C(OC(C)=O)C2OC(C)=O)C4(C)O	Sesquiterpenoids
TKC040580	C53H53NO18	InChI=1S/C53H53NO18/c1-28-29(2)45(58)69-42-40(67-32(5)57)44(71-48(61)35-22-15-10-16-23-35)52(27-64-30(3)55)43(70-47(60)34-20-13-9-14-21-34)39(66-31(4)56)37-41(68-46(59)33-18-11-8-12-19-33)53(52,51(42,7)63)72-50(37,6)26-65-49(62)36-24-17-25-54-38(28)36/h8-25,28-29,37,39-44,63H,26-27H2,1-7H3/t28-,29-,37+,39+,40-,41+,42-,43+,44-,50-,51-,52+,53-/m0/s1	CC(=O)OC[C@]12[C@H](OC(=O)c3ccccc3)[C@H](OC(C)=O)[C@@H]3[C@@H](OC(=O)c4ccccc4)[C@@]14O[C@@]3(C)COC(=O)c1cccnc1[C@@H](C)[C@H](C)C(=O)O[C@@H]([C@H](OC(C)=O)[C@@H]2OC(=O)c1ccccc1)[C@]4(C)O	Sesquiterpenoids
TKC042410	C16H26O2	InChI=1S/C16H26O2/c1-11-6-5-7-13-15(11,3)9-8-12(2)16(13,4)10-14(17)18/h6,12-13H,5,7-10H2,1-4H3,(H,17,18)	CC1=CCCC2C1(C)CCC(C)C2(C)CC(=O)O	Sesquiterpenoids
TKC040589	C43H49NO19	InChI=1S/C43H49NO19/c1-20-27-15-16-44-17-28(27)37(51)56-18-39(7)29-30(57-22(3)46)34(59-24(5)48)42(19-55-21(2)45)35(60-25(6)49)31(61-36(50)26-13-11-10-12-14-26)33(62-38(52)40(20,8)53)41(9,54)43(42,63-39)32(29)58-23(4)47/h10-17,20,29-35,53-54H,18-19H2,1-9H3/t20-,29+,30+,31+,32+,33-,34-,35-,39-,40-,41+,42+,43-/m0/s1	CC(=O)OC[C@@]12[C@@H](OC(C)=O)[C@H](OC(=O)c3ccccc3)[C@@H]3OC(=O)[C@@](C)(O)[C@@H](C)c4ccncc4C(=O)OC[C@]4(C)O[C@@]1([C@H](OC(C)=O)[C@H]4[C@@H](OC(C)=O)[C@@H]2OC(C)=O)[C@]3(C)O	Sesquiterpenoids
TKC042412	C15H26O2	InChI=1S/C15H26O2/c1-11(10-16)6-5-8-15(4)13-7-9-14(3,17-15)12(13)2/h6,12-13,16H,5,7-10H2,1-4H3/b11-6+	C/C(=C\CCC1(C)OC2(C)CCC1C2C)CO	Sesquiterpenoids
TKC040662	C50H53NO20	InChI=1S/C50H53NO20/c1-26(52)62-25-49-40(66-29(4)55)36(64-27(2)53)35-38(68-42(57)31-16-11-9-12-17-31)50(49)48(8,61)39(37(65-28(3)54)41(49)67-30(5)56)69-45(60)46(6,70-43(58)32-18-13-10-14-19-32)22-21-34-33(20-15-23-51-34)44(59)63-24-47(35,7)71-50/h9-20,23,35-41,61H,21-22,24-25H2,1-8H3/t35-,36+,37+,38+,39+,40-,41-,46?,47+,48+,49+,50-/m0/s1	CC(=O)OC[C@@]12[C@@H](OC(C)=O)[C@H](OC(C)=O)[C@H]3OC(=O)C(C)(OC(=O)c4ccccc4)CCc4ncccc4C(=O)OC[C@@]4(C)O[C@@]1([C@H](OC(=O)c1ccccc1)[C@@H]4[C@@H](OC(C)=O)[C@@H]2OC(C)=O)[C@]3(C)O	Sesquiterpenoids
TKC040663	C48H51NO19	InChI=1S/C48H51NO19/c1-25(50)60-24-47-38(64-28(4)53)34(62-26(2)51)33-36(63-27(3)52)48(47)46(7,59)37(35(65-40(54)29-15-10-8-11-16-29)39(47)66-41(55)30-17-12-9-13-18-30)67-43(57)44(5,58)21-20-32-31(19-14-22-49-32)42(56)61-23-45(33,6)68-48/h8-19,22,33-39,58-59H,20-21,23-24H2,1-7H3/t33-,34-,35+,36-,37+,38-,39+,44?,45+,46+,47-,48-/m1/s1	CC(=O)OC[C@]12[C@H](OC(C)=O)[C@H](OC(C)=O)[C@@H]3[C@@H](OC(C)=O)[C@]14O[C@@]3(C)COC(=O)c1cccnc1CCC(C)(O)C(=O)O[C@@H]([C@H](OC(=O)c1ccccc1)[C@@H]2OC(=O)c1ccccc1)[C@]4(C)O	Sesquiterpenoids
TKC040665	C45H51NO20	InChI=1S/C45H51NO20/c1-22(47)57-21-44-36(61-25(4)50)32(59-23(2)48)31-34(63-38(53)28-14-11-10-12-15-28)45(44)43(9,56)35(33(60-24(3)49)37(44)62-26(5)51)64-40(55)41(7,65-27(6)52)18-17-30-29(16-13-19-46-30)39(54)58-20-42(31,8)66-45/h10-16,19,31-37,56H,17-18,20-21H2,1-9H3/t31-,32+,33+,34-,35+,36-,37+,41+,42+,43+,44+,45+/m1/s1	CC(=O)OC[C@@]12[C@H](OC(C)=O)[C@@H](OC(C)=O)[C@@H]3[C@@H](OC(=O)c4ccccc4)[C@@]14O[C@@]3(C)COC(=O)c1cccnc1CC[C@](C)(OC(C)=O)C(=O)O[C@@H]([C@H](OC(C)=O)[C@@H]2OC(C)=O)[C@]4(C)O	Sesquiterpenoids
TKC040678	C46H47NO18	InChI=1S/C46H47NO18/c1-24(48)58-23-45-35(61-26(3)50)32(51)31-34(60-25(2)49)46(45)44(6,57)36(33(62-38(52)27-14-9-7-10-15-27)37(45)63-39(53)28-16-11-8-12-17-28)64-41(55)42(4,56)20-19-30-29(18-13-21-47-30)40(54)59-22-43(31,5)65-46/h7-18,21,31,33-37,56-57H,19-20,22-23H2,1-6H3/t31-,33+,34-,35-,36+,37+,42?,43+,44+,45-,46-/m1/s1	CC(=O)OC[C@]12[C@H](OC(C)=O)C(=O)[C@@H]3[C@@H](OC(C)=O)[C@]14O[C@@]3(C)COC(=O)c1cccnc1CCC(C)(O)C(=O)O[C@@H]([C@H](OC(=O)c1ccccc1)[C@@H]2OC(=O)c1ccccc1)[C@]4(C)O	Sesquiterpenoids
TKC164657	C27H42N4O4	InChI=1S/C27H42N4O4/c1-18(25(33)29-12-13-31-14-16-35-17-15-31)21-4-8-27(3)9-5-22(19(2)23(27)24(21)32)30-26(34)20-6-10-28-11-7-20/h6-7,10-11,18-19,21-24,32H,4-5,8-9,12-17H2,1-3H3,(H,29,33)(H,30,34)/t18-,19+,21-,22-,23+,24-,27-/m0/s1	C[C@H](C(=O)NCCN1CCOCC1)[C@@H]1CC[C@@]2(C)CC[C@H](NC(=O)c3ccncc3)[C@@H](C)[C@@H]2[C@H]1O	Sesquiterpenoids
TKC204684	C20H26O5	InChI=1S/C20H26O5/c1-6-12(3)19(22)24-16-9-11(2)7-8-15(21)13(4)10-17-18(16)14(5)20(23)25-17/h6,9-10,15-18,21H,5,7-8H2,1-4H3/b11-9+,12-6-,13-10-/t15-,16+,17-,18-/m0/s1	C=C1C(=O)O[C@H]2/C=C(/C)[C@@H](O)CC/C(C)=C/[C@@H](OC(=O)/C(C)=C\C)[C@H]12	Sesquiterpenoids
TKC040680	C41H45NO20	InChI=1S/C41H45NO20/c1-19(43)54-18-40-31(57-21(3)45)28(48)27-30(56-20(2)44)41(40)39(8,52)32(29(33(40)58-22(4)46)59-34(49)24-12-15-53-16-24)60-36(51)37(6,61-23(5)47)13-11-26-25(10-9-14-42-26)35(50)55-17-38(27,7)62-41/h9-10,12,14-16,27,29-33,52H,11,13,17-18H2,1-8H3/t27-,29+,30-,31-,32+,33+,37?,38+,39+,40-,41+/m1/s1	CC(=O)OC[C@]12[C@H](OC(C)=O)C(=O)[C@@H]3[C@@H](OC(C)=O)[C@@]14O[C@@]3(C)COC(=O)c1cccnc1CCC(C)(OC(C)=O)C(=O)O[C@@H]([C@H](OC(=O)c1ccoc1)[C@@H]2OC(C)=O)[C@]4(C)O	Sesquiterpenoids
TKC072863	C26H34N3O4	InChI=1S/C26H34N3O4/c1-16-5-9-21-22(26(30)33-25(21)24-18(3)6-8-20(16)24)15-27-10-12-28(13-11-27)19-7-4-17(2)23(14-19)29(31)32/h4-5,7,14,20-22,24-25H,3,6,8-13,15H2,1-2H3,(H,31,32)/q+1/t20-,21-,22-,24-,25-/m0/s1	C=C1CC[C@H]2C(C)=CC[C@@H]3[C@H](OC(=O)[C@H]3CN3CCN(c4ccc(C)c([N+](=O)O)c4)CC3)[C@@H]12	Sesquiterpenoids
TKC149257	C25H30O12	InChI=1S/C25H30O12/c1-10-8-16-18(11(2)22(28)36-16)21(37-24(30)25(6,31)12(3)33-13(4)26)20(34-14(5)27)15(23(29)32-7)9-17-19(10)35-17/h8-9,12,16-21,31H,2H2,1,3-7H3/b10-8+,15-9+/t12-,16+,17-,18+,19-,20-,21-,25+/m0/s1	C=C1C(=O)O[C@@H]2/C=C(\C)[C@@H]3O[C@H]3/C=C(/C(=O)OC)[C@H](OC(C)=O)[C@@H](OC(=O)[C@](C)(O)[C@H](C)OC(C)=O)[C@H]12	Sesquiterpenoids
TKC163457	C24H32O5	InChI=1S/C24H32O5/c1-15(2)20-17(27-19(25)11-10-16-8-6-5-7-9-16)14-24(4)18(28-24)12-13-23(3)22(29-23)21(20)26/h5-11,15,17-18,20-22,26H,12-14H2,1-4H3/b11-10+/t17-,18-,20-,21+,22-,23+,24+/m1/s1	CC(C)[C@H]1[C@H](O)[C@H]2O[C@@]2(C)CC[C@H]2O[C@@]2(C)C[C@H]1OC(=O)/C=C/c1ccccc1	Sesquiterpenoids
TKC038609	C15H24O	InChI=1S/C15H24O/c1-9-12(16)4-5-15-7-11-10(6-14(9,15)3)13(11,2)8-15/h9-12,16H,4-8H2,1-3H3/t9-,10-,11+,12+,13-,14-,15+/m0/s1	C[C@H]1[C@H](O)CC[C@]23C[C@@H]4[C@H](C[C@@]12C)[C@]4(C)C3	Sesquiterpenoids
TKC149321	C19H24O5	InChI=1S/C19H24O5/c1-9(2)17(21)24-16-15-11(4)18(22)23-13(15)8-10(3)12-6-7-14(20)19(12,16)5/h6-7,10-13,15-16H,1,8H2,2-5H3/t10-,11+,12+,13-,15+,16+,19+/m1/s1	C=C(C)C(=O)O[C@H]1[C@H]2[C@H](C)C(=O)O[C@@H]2C[C@@H](C)[C@@H]2C=CC(=O)[C@@]12C	Sesquiterpenoids
TKC149322	C19H26O5	InChI=1S/C19H26O5/c1-9(2)17(21)24-16-15-11(4)18(22)23-13(15)8-10(3)12-6-7-14(20)19(12,16)5/h6-7,9-13,15-16H,8H2,1-5H3/t10-,11+,12+,13-,15+,16+,19+/m1/s1	CC(C)C(=O)O[C@H]1[C@H]2[C@H](C)C(=O)O[C@@H]2C[C@@H](C)[C@@H]2C=CC(=O)[C@@]12C	Sesquiterpenoids
TKC149327	C15H26	InChI=1S/C15H26/c1-9-6-8-12-14(15(12,3)4)13-10(2)5-7-11(9)13/h9-14H,5-8H2,1-4H3/t9-,10-,11-,12-,13-,14-/m0/s1	C[C@H]1CC[C@H]2[C@@H]([C@H]3[C@@H](C)CC[C@@H]13)C2(C)C	Sesquiterpenoids
TKC165886	C16H25N3O	InChI=1S/C16H25N3O/c1-10(2)12-5-6-13-8-14(18-19-15(17)20)7-11(3)16(13,4)9-12/h8,11H,5-7,9H2,1-4H3,(H3,17,19,20)/b18-14-/t11-,16+/m1/s1	CC(C)=C1CCC2=C/C(=N\NC(N)=O)C[C@@H](C)[C@]2(C)C1	Sesquiterpenoids
TKC192236	C27H48O14	InChI=1S/C27H48O14/c1-25(2,36)11-5-7-26(3)14(29)6-8-27(4,37)22(26)21(11)41-24-20(35)18(33)16(31)13(40-24)10-38-23-19(34)17(32)15(30)12(9-28)39-23/h11-24,28-37H,5-10H2,1-4H3/t11-,12-,13-,14+,15-,16-,17+,18+,19-,20-,21-,22+,23+,24+,26-,27-/m1/s1	CC(C)(O)[C@@H]1CC[C@]2(C)[C@@H](O)CC[C@@](C)(O)[C@H]2[C@@H]1O[C@@H]1O[C@H](CO[C@H]2O[C@H](CO)[C@@H](O)[C@H](O)[C@H]2O)[C@@H](O)[C@H](O)[C@H]1O	Sesquiterpenoids
TKC149334	C15H26O	InChI=1S/C15H26O/c1-9-7-8-15(16)10(2)5-6-11-13(12(9)15)14(11,3)4/h9-13,16H,5-8H2,1-4H3/t9-,10-,11-,12+,13-,15-/m0/s1	C[C@H]1CC[C@]2(O)[C@@H](C)CC[C@H]3[C@@H]([C@@H]12)C3(C)C	Sesquiterpenoids
TKC038284	C30H34O3	InChI=1S/C30H34O3/c1-16(2)22-12-10-19(6)27-24(14-22)20(7)13-25(27)28-21(8)29(31)33-30(28,32)26-15-23(17(3)4)11-9-18(26)5/h9-17,32H,1-8H3	CC1=C(c2cc(C)c3cc(C(C)C)ccc(C)c2-3)C(O)(c2cc(C(C)C)ccc2C)OC1=O	Sesquiterpenoids
TKC199777	C21H34N2O3	InChI=1S/C21H34N2O3/c1-15-4-3-5-21(2)13-19-16(12-18(15)21)17(20(24)26-19)14-22-6-7-23-8-10-25-11-9-23/h16-19,22H,1,3-14H2,2H3/t16-,17+,18+,19-,21-/m1/s1	C=C1CCC[C@]2(C)C[C@H]3OC(=O)[C@@H](CNCCN4CCOCC4)[C@H]3C[C@@H]12	Sesquiterpenoids
TKC149342	C15H24O	InChI=1S/C15H24O/c1-9-5-6-11-13(14(11,2)3)12-10(9)7-8-15(12,4)16/h10-13,16H,1,5-8H2,2-4H3/t10-,11-,12-,13-,15+/m1/s1	C=C1CC[C@@H]2[C@H]([C@H]3[C@@H]1CC[C@]3(C)O)C2(C)C	Sesquiterpenoids
TKC194028	C23H28O9	InChI=1S/C23H28O9/c1-11-8-7-9-15(21(26)28-6)18(29-14(4)24)19(31-22(27)23(5)13(3)32-23)17-12(2)20(25)30-16(17)10-11/h9-10,13,16-19H,2,7-8H2,1,3-6H3/b11-10-,15-9?/t13-,16+,17-,18-,19-,23-/m0/s1	C=C1C(=O)O[C@@H]2/C=C(/C)CCC=C(C(=O)OC)[C@H](OC(C)=O)[C@@H](OC(=O)[C@@]3(C)O[C@H]3C)[C@@H]12	Sesquiterpenoids
TKC176821	C28H40O6	InChI=1S/C28H40O6/c1-14(2)11-19(20-24(32)15(12-29)23(31)16(13-30)25(20)33)27(5)9-7-18-22(27)21-17(26(21,3)4)8-10-28(18,6)34/h12-14,17-19,21-22,31-34H,7-11H2,1-6H3/t17-,18-,19+,21+,22+,27+,28+/m0/s1	CC(C)C[C@H](c1c(O)c(C=O)c(O)c(C=O)c1O)[C@@]1(C)CC[C@H]2[C@@H]1[C@H]1[C@H](CC[C@@]2(C)O)C1(C)C	Sesquiterpenoids
TKC098594	C15H28O2	InChI=1S/C15H28O2/c1-10(2)11-5-8-15(4,17)13-6-7-14(3,16)9-12(11)13/h10-13,16-17H,5-9H2,1-4H3/t11-,12-,13+,14-,15-/m0/s1	CC(C)[C@@H]1CC[C@](C)(O)[C@@H]2CC[C@](C)(O)C[C@@H]12	Sesquiterpenoids
TKC197208	C15H24O3	InChI=1S/C15H24O3/c1-13(2,18)7-4-5-14(3)10-8(7)9-11(12(10)17)15(9,14)6-16/h7-12,16-18H,4-6H2,1-3H3/t7-,8-,9-,10-,11-,12+,14+,15-/m1/s1	CC(C)(O)[C@@H]1CC[C@@]2(C)[C@H]3[C@H](O)[C@H]4[C@@H]([C@H]31)[C@]42CO	Sesquiterpenoids
TKC087742	C15H28O	InChI=1S/C15H28O/c1-10(2)12-7-8-15(4,16)14-6-5-11(3)9-13(12)14/h10-14,16H,5-9H2,1-4H3/t11?,12-,13?,14?,15-/m1/s1	CC1CCC2C(C1)[C@@H](C(C)C)CC[C@@]2(C)O	Sesquiterpenoids
TKC187659	C15H26O2	InChI=1S/C15H26O2/c1-9-4-5-11(17)15(8-16)7-6-10-13(12(9)15)14(10,2)3/h9-13,16-17H,4-8H2,1-3H3/t9-,10+,11+,12+,13-,15-/m1/s1	C[C@@H]1CC[C@H](O)[C@]2(CO)CC[C@H]3[C@H]([C@H]12)C3(C)C	Sesquiterpenoids
TKC197212	C23H34O6	InChI=1S/C23H34O6/c1-7-13(2)11-19(25)29-22-20(14(3)9-8-10-27-17(6)24)15(4)12-18-21(22)16(5)23(26)28-18/h13-14,18,21-22H,5,7-12H2,1-4,6H3/t13-,14+,18+,21+,22-/m0/s1	C=C1C(=O)O[C@@H]2CC(C)=C([C@H](C)CCCOC(C)=O)[C@H](OC(=O)C[C@@H](C)CC)[C@H]12	Sesquiterpenoids
TKC197213	C23H34O6	InChI=1S/C23H34O6/c1-7-13(2)11-19(25)29-22-20(14(3)9-8-10-27-17(6)24)15(4)12-18-21(22)16(5)23(26)28-18/h13-14,18,21-22H,5,7-12H2,1-4,6H3/t13-,14-,18-,21+,22+/m1/s1	C=C1C(=O)O[C@@H]2CC(C)=C([C@H](C)CCCOC(C)=O)[C@H](OC(=O)C[C@H](C)CC)[C@@H]12	Sesquiterpenoids
TKC040870	C30H36O10	InChI=1S/C30H36O10/c1-9-11-12-10(2)28(8)21-14(26(21,5)6)17(32)19(34)23(28)39-30(12,24(36)37)40-29(11,38)22(35)15-18(33)16(31)13-20(25(13,3)4)27(9,15)7/h9-14,20-21,33-34,38H,1-8H3,(H,36,37)	CC1C2C3C(C)C4(C)C(=C(O)C(=O)C5C4C5(C)C)OC3(C(=O)O)OC2(O)C(=O)C2=C(O)C(=O)C3C(C3(C)C)C21C	Sesquiterpenoids
TKC106301	C15H18O7	InChI=1S/C15H18O7/c1-12(2,18)6-7-10(16)20-8(6)9-13(3)14(7,19)4-5-15(13,22-5)11(17)21-9/h5-9,18-19H,4H2,1-3H3/t5-,6+,7-,8?,9-,13-,14-,15+/m1/s1	CC(C)(O)[C@@H]1C2OC(=O)[C@@H]1[C@]1(O)C[C@H]3O[C@]34C(=O)O[C@H]2[C@@]41C	Sesquiterpenoids
TKC133834	C15H28O4	InChI=1S/C15H28O4/c1-9-6-12(17)13-11(9)7-10(15(3,19)8-16)4-5-14(13,2)18/h9-13,16-19H,4-8H2,1-3H3/t9-,10+,11-,12-,13-,14+,15?/m0/s1	C[C@H]1C[C@H](O)[C@@H]2[C@H]1C[C@H](C(C)(O)CO)CC[C@@]2(C)O	Sesquiterpenoids
TKC168547	C15H22O3	InChI=1S/C15H22O3/c1-9(2)7-14(17)15(18)11(4)12-6-5-10(3)8-13(12)16/h7-8,11-12,15,18H,5-6H2,1-4H3/t11-,12+,15+/m0/s1	CC(C)=CC(=O)[C@H](O)[C@@H](C)[C@H]1CCC(C)=CC1=O	Sesquiterpenoids
TKC028101	C20H30O4	InChI=1S/C20H30O4/c1-7-14(5)18(22)24-15-10-13(4)11-16(21)19(6)8-9-20(23,12(2)3)17(15)19/h7,11-12,15,17,23H,8-10H2,1-6H3/b14-7-/t15-,17+,19+,20+/m0/s1	C/C=C(/C)C(=O)O[C@H]1CC(C)=CC(=O)[C@@]2(C)CC[C@@](O)(C(C)C)[C@H]12	Sesquiterpenoids
TKC155352	C15H26O2	InChI=1S/C15H26O2/c1-10(2)13(16)7-8-14(3)11-5-6-12(9-11)15(14,4)17/h11-13,16-17H,1,5-9H2,2-4H3/t11-,12+,13+,14+,15-/m1/s1	C=C(C)[C@@H](O)CC[C@@]1(C)[C@@H]2CC[C@@H](C2)[C@@]1(C)O	Sesquiterpenoids
TKC038720	C15H22O	InChI=1S/C15H22O/c1-6-15(5,16)10-13-9-12(4)7-8-14(13)11(2)3/h6,9,16H,1-2,7-8,10H2,3-5H3	C=CC(C)(O)CC1=C(C(=C)C)CCC(C)=C1	Sesquiterpenoids
TKC189682	C23H29NO4	InChI=1S/C23H29NO4/c1-14-4-3-7-23(2)10-21-16(9-18(14)23)17(22(25)28-21)12-24-11-15-5-6-19-20(8-15)27-13-26-19/h5-6,8-9,14,16-17,21,24H,3-4,7,10-13H2,1-2H3/t14-,16+,17-,21-,23+/m1/s1	C[C@@H]1CCC[C@@]2(C)C[C@H]3OC(=O)[C@H](CNCc4ccc5c(c4)OCO5)[C@@H]3C=C12	Sesquiterpenoids
TKC106328	C15H20O4	InChI=1S/C15H20O4/c1-8-5-4-6-15(3)13(19-15)12-10(7-11(8)16)9(2)14(17)18-12/h5,10-13,16H,2,4,6-7H2,1,3H3/b8-5+/t10?,11-,12+,13-,15-/m1/s1	C=C1C(=O)O[C@H]2C1C[C@@H](O)/C(C)=C/CC[C@@]1(C)O[C@H]21	Sesquiterpenoids
TKC149448	C15H22O5	InChI=1S/C15H22O5/c1-8-4-5-11-9(2)12(16)17-13-15(11)10(8)6-7-14(3,18-13)19-20-15/h8-11,13H,4-7H2,1-3H3/t8-,9-,10-,11-,13+,14-,15-/m1/s1	C[C@@H]1CC[C@@H]2[C@@H](C)C(=O)O[C@H]3O[C@@]4(C)CC[C@H]1[C@]32OO4	Sesquiterpenoids
TKC036168	C15H24O4	InChI=1S/C15H24O4/c1-6-14(4,17)8-7-9-15(5,19-18)11-13(16)10-12(2)3/h6-7,9-10,17-18H,1,8,11H2,2-5H3/b9-7+/t14-,15-/m1/s1	C=C[C@@](C)(O)C/C=C/[C@](C)(CC(=O)C=C(C)C)OO	Sesquiterpenoids
TKC199198	C15H20O5	InChI=1S/C15H20O5/c1-15(2)13(20-15)12(17)7-11(8-16)9-3-5-10(6-4-9)14(18)19/h7-10,13H,3-6H2,1-2H3,(H,18,19)/t9-,10-,13-/m0/s1	CC1(C)O[C@H]1C(=O)C=C(C=O)[C@H]1CC[C@H](C(=O)O)CC1	Sesquiterpenoids
TKC199199	C15H20O5	InChI=1S/C15H20O5/c1-15(2)13(20-15)12(17)7-11(8-16)9-3-5-10(6-4-9)14(18)19/h7-10,13H,3-6H2,1-2H3,(H,18,19)/b11-7-/t9-,10-,13?	CC1(C)OC1C(=O)/C=C(/C=O)[C@H]1CC[C@H](C(=O)O)CC1	Sesquiterpenoids
TKC038757	C15H17Br	InChI=1S/C15H17Br/c1-9(2)12-6-5-10(3)15-13(8-12)11(4)7-14(15)16/h5-9H,1-4H3	Cc1cc(Br)c2c(C)ccc(C(C)C)cc1-2	Sesquiterpenoids
TKC168556	C19H24O6	InChI=1S/C19H24O6/c1-11-5-4-6-14(10-24-18(22)12(2)9-20)8-16-17(15(21)7-11)13(3)19(23)25-16/h6-7,15-17,20-21H,2-5,8-10H2,1H3/b11-7+,14-6-/t15-,16+,17+/m1/s1	C=C(CO)C(=O)OC/C1=C\CC/C(C)=C/[C@@H](O)[C@@H]2C(=C)C(=O)O[C@H]2C1	Sesquiterpenoids
TKC041946	C35H40O9	InChI=1S/C35H40O9/c1-21-19-27(42-29(38)18-17-24-13-9-7-10-14-24)31(41-23(3)37)34(6)28(43-32(39)25-15-11-8-12-16-25)20-26-30(40-22(2)36)35(21,34)44-33(26,4)5/h7-18,21,26-28,30-31H,19-20H2,1-6H3/b18-17+/t21-,26-,27+,28+,30-,31-,34-,35-/m1/s1	CC(=O)O[C@@H]1[C@@H](OC(=O)/C=C/c2ccccc2)C[C@@H](C)[C@]23OC(C)(C)[C@H](C[C@H](OC(=O)c4ccccc4)[C@]12C)[C@H]3OC(C)=O	Sesquiterpenoids
TKC149517	C15H24	InChI=1S/C15H24/c1-11-6-5-8-14(4)12-7-9-15(11,14)10-13(12,2)3/h6,12H,5,7-10H2,1-4H3/t12-,14+,15+/m0/s1	CC1=CCC[C@]2(C)[C@H]3CC[C@@]12CC3(C)C	Sesquiterpenoids
TKC041965	C32H42O9	InChI=1S/C32H42O9/c1-7-11-27(35)39-25-16-20(2)32-18-24(30(5,6)41-32)17-26(40-28(36)15-14-23-12-9-8-10-13-23)31(32,19-37-21(3)33)29(25)38-22(4)34/h8-10,12-15,20,24-26,29H,7,11,16-19H2,1-6H3/b15-14+/t20-,24-,25+,26+,29-,31-,32+/m1/s1	CCCC(=O)O[C@H]1C[C@@H](C)[C@@]23C[C@@H](C[C@H](OC(=O)/C=C/c4ccccc4)[C@]2(COC(C)=O)[C@@H]1OC(C)=O)C(C)(C)O3	Sesquiterpenoids
TKC041977	C31H36O8	InChI=1S/C31H36O8/c1-19(32)36-23-16-17-29(4,35)31-25(38-27(34)21-14-10-7-11-15-21)22(28(2,3)39-31)18-24(30(23,31)5)37-26(33)20-12-8-6-9-13-20/h6-15,22-25,35H,16-18H2,1-5H3/t22-,23+,24+,25-,29+,30+,31+/m0/s1	CC(=O)O[C@@H]1CC[C@@](C)(O)[C@@]23OC(C)(C)[C@@H](C[C@@H](OC(=O)c4ccccc4)[C@@]12C)[C@@H]3OC(=O)c1ccccc1	Sesquiterpenoids
TKC041979	C28H33NO7	InChI=1S/C28H33NO7/c1-25(2)19-15-21(35-23(31)17-9-6-5-7-10-17)27(4)20(34-24(32)18-11-8-14-29-16-18)12-13-26(3,33)28(27,36-25)22(19)30/h5-11,14,16,19-22,30,33H,12-13,15H2,1-4H3	CC1(C)OC23C(O)C1CC(OC(=O)c1ccccc1)C2(C)C(OC(=O)c1cccnc1)CCC3(C)O	Sesquiterpenoids
TKC041992	C31H36O8	InChI=1S/C31H36O8/c1-18-16-17-22(33)30(5)26(38-28(35)21-14-10-7-11-15-21)24(37-27(34)20-12-8-6-9-13-20)23-25(36-19(2)32)31(18,30)39-29(23,3)4/h6-15,18,22-26,33H,16-17H2,1-5H3/t18-,22+,23-,24-,25-,26-,30+,31-/m1/s1	CC(=O)O[C@@H]1[C@H]2[C@@H](OC(=O)c3ccccc3)[C@@H](OC(=O)c3ccccc3)[C@]3(C)[C@@H](O)CC[C@@H](C)[C@@]13OC2(C)C	Sesquiterpenoids
TKC042022	C33H38O9	InChI=1S/C33H38O9/c1-20-16-17-26(39-22(3)35)32(19-38-21(2)34)28(41-30(37)24-14-10-7-11-15-24)27(25-18-33(20,32)42-31(25,4)5)40-29(36)23-12-8-6-9-13-23/h6-15,20,25-28H,16-19H2,1-5H3	CC(=O)OCC12C(OC(C)=O)CCC(C)C13CC(C(OC(=O)c1ccccc1)C2OC(=O)c1ccccc1)C(C)(C)O3	Sesquiterpenoids
TKC149563	C20H26O7	InChI=1S/C20H26O7/c1-6-10(2)17(22)26-14-8-19(5)15(21)9-20(24,27-19)11(3)7-13-16(14)12(4)18(23)25-13/h6-7,13-16,21,24H,4,8-9H2,1-3,5H3/b10-6-,11-7-/t13-,14+,15-,16-,19+,20-/m0/s1	C=C1C(=O)O[C@H]2/C=C(/C)[C@]3(O)C[C@H](O)[C@@](C)(C[C@@H](OC(=O)/C(C)=C\C)[C@@H]12)O3	Sesquiterpenoids
TKC041987	C37H44O9	InChI=1S/C37H44O9/c1-7-14-28(39)44-31-30-32(42-24(3)38)37(46-35(30,4)5)23(2)19-21-27(43-29(40)22-20-25-15-10-8-11-16-25)36(37,6)33(31)45-34(41)26-17-12-9-13-18-26/h8-13,15-18,20,22-23,27,30-33H,7,14,19,21H2,1-6H3/b22-20+	CCCC(=O)OC1C2C(OC(C)=O)C3(OC2(C)C)C(C)CCC(OC(=O)/C=C/c2ccccc2)C3(C)C1OC(=O)c1ccccc1	Sesquiterpenoids
TKC042003	C24H32O9	InChI=1S/C24H32O9/c1-12-7-8-16(30-13(2)25)23(6)20(32-21(28)15-9-10-29-11-15)18(27)17-19(31-14(3)26)24(12,23)33-22(17,4)5/h9-12,16-20,27H,7-8H2,1-6H3/t12-,16+,17-,18-,19-,20+,23+,24-/m1/s1	CC(=O)O[C@H]1CC[C@@H](C)[C@]23OC(C)(C)[C@H]([C@@H](O)[C@H](OC(=O)c4ccoc4)[C@]12C)[C@H]3OC(C)=O	Sesquiterpenoids
TKC042019	C38H40O9	InChI=1S/C38H40O9/c1-24-20-21-30(44-25(2)39)37(23-43-33(40)26-14-8-5-9-15-26)31(45-34(41)27-16-10-6-11-17-27)22-29-32(38(24,37)47-36(29,3)4)46-35(42)28-18-12-7-13-19-28/h5-19,24,29-32H,20-23H2,1-4H3/t24-,29+,30-,31-,32-,37+,38+/m1/s1	CC(=O)O[C@@H]1CC[C@@H](C)[C@@]23OC(C)(C)[C@@H](C[C@@H](OC(=O)c4ccccc4)[C@]12COC(=O)c1ccccc1)[C@H]3OC(=O)c1ccccc1	Sesquiterpenoids
TKC194065	C21H32O4	InChI=1S/C21H32O4/c1-7-13(4)20(22)25-19-11-16-14(5)8-9-15(12(2)3)17(16)10-18(19)21(23)24-6/h10,12-13,15,17,19H,7-9,11H2,1-6H3/t13-,15+,17+,19+/m1/s1	CC[C@@H](C)C(=O)O[C@H]1CC2=C(C)CC[C@@H](C(C)C)[C@@H]2C=C1C(=O)OC	Sesquiterpenoids
TKC042118	C22H30O8	InChI=1S/C22H30O8/c1-6-11(2)21(26)29-18-7-12(3)16(25)9-17(28-14(5)24)15(10-23)8-19-20(18)13(4)22(27)30-19/h7-8,11,16-20,23,25H,4,6,9-10H2,1-3,5H3/b12-7-,15-8-/t11-,16-,17+,18-,19-,20-/m0/s1	C=C1C(=O)O[C@H]2/C=C(/CO)[C@H](OC(C)=O)C[C@H](O)/C(C)=C\[C@H](OC(=O)[C@@H](C)CC)[C@H]12	Sesquiterpenoids
TKC042115	C24H34O9	InChI=1S/C24H34O9/c1-8-12(2)22(27)33-20-19-14(4)23(28)32-18(19)11-13(3)17(30-15(5)25)9-10-24(7,29)21(20)31-16(6)26/h11-12,17-21,29H,4,8-10H2,1-3,5-7H3/b13-11-	C=C1C(=O)OC2/C=C(/C)C(OC(C)=O)CCC(C)(O)C(OC(C)=O)C(OC(=O)C(C)CC)C12	Sesquiterpenoids
TKC205482	C19H26O6	InChI=1S/C19H26O6/c1-9-6-15-13(10(2)18(22)25-15)8-19(5)14(9)7-16(23-11(3)20)17(19)24-12(4)21/h9,13-17H,2,6-8H2,1,3-5H3/t9-,13-,14+,15-,16-,17+,19+/m1/s1	C=C1C(=O)O[C@@H]2C[C@@H](C)[C@@H]3C[C@@H](OC(C)=O)[C@H](OC(C)=O)[C@@]3(C)C[C@H]12	Sesquiterpenoids
TKC038766	C16H20O	InChI=1S/C16H20O/c1-10(2)14-9-12(4)13-7-6-11(3)8-15(13)16(14)17-5/h6-10H,1-5H3	COc1c(C(C)C)cc(C)c2ccc(C)cc12	Sesquiterpenoids
TKC134770	C16H22O3	InChI=1S/C16H22O3/c1-9-7-13(17)16-10(2)11(14(18)19-4)8-15(16,3)6-5-12(9)16/h8-10,12H,5-7H2,1-4H3/t9-,10+,12+,15+,16-/m0/s1	COC(=O)C1=C[C@@]2(C)CC[C@@H]3[C@@H](C)CC(=O)[C@]32[C@@H]1C	Sesquiterpenoids
TKC122577	C15H22O4	InChI=1S/C15H22O4/c1-10(7-12(17)18)5-6-15-13(2,3)8-11(16)9-14(15,4)19-15/h5-7,11,16H,8-9H2,1-4H3,(H,17,18)/b6-5+,10-7-/t11-,14+,15-/m0/s1	CC(=C/C(=O)O)/C=C/[C@@]12O[C@]1(C)C[C@@H](O)CC2(C)C	Sesquiterpenoids
TKC187665	C15H20O4	InChI=1S/C15H20O4/c1-7-6-10-12(8(2)14(18)19-10)13(17)15(3)9(7)4-5-11(15)16/h10-13,16-17H,2,4-6H2,1,3H3/t10-,11+,12-,13-,15+/m1/s1	C=C1C(=O)O[C@@H]2CC(C)=C3CC[C@H](O)[C@@]3(C)[C@H](O)[C@H]12	Sesquiterpenoids
TKC042244	C15H22O5	InChI=1S/C15H22O5/c1-12(2)9(16)7-8(11(12)18)13(3,19)15(5-6-15)14(4,20)10(7)17/h9,11,16,18-20H,5-6H2,1-4H3/t9-,11-,13+,14+/m1/s1	CC1(C)[C@H](O)C2=C([C@H]1O)[C@](C)(O)C1(CC1)[C@@](C)(O)C2=O	Sesquiterpenoids
TKC039069	C15H14O	InChI=1S/C15H14O/c1-9-4-5-12-10(2)6-15-14(7-13(9)12)11(3)8-16-15/h4-8H,1-3H3	Cc1cc2occ(C)c2cc2c(C)ccc1-2	Sesquiterpenoids
TKC033322	C15H20O2	InChI=1S/C15H20O2/c1-8-5-6-10-13(15(10,3)4)11-9(2)7-17-14(16)12(8)11/h7,10-13H,1,5-6H2,2-4H3/t10-,11-,12-,13-/m0/s1	C=C1CC[C@H]2[C@@H]([C@H]3C(C)=COC(=O)[C@@H]13)C2(C)C	Sesquiterpenoids
TKC197260	C25H30O8	InChI=1S/C25H30O8/c1-22(2)17-11-19(32-21(27)16-7-10-30-14-16)24(4)18(31-20(26)15-6-9-29-13-15)5-8-23(3,28)25(24,12-17)33-22/h6-7,9-10,13-14,17-19,28H,5,8,11-12H2,1-4H3/t17-,18+,19+,23?,24+,25+/m1/s1	CC1(C)O[C@]23C[C@H]1C[C@H](OC(=O)c1ccoc1)[C@]2(C)[C@@H](OC(=O)c1ccoc1)CCC3(C)O	Sesquiterpenoids
TKC183697	C21H26O9	InChI=1S/C21H26O9/c1-10-7-15(28-19(25)11(2)8-22)16-13(9-27-12(3)23)20(26)29-17(16)18-21(4,30-18)6-5-14(10)24/h10,15,17-18,22H,2,5-9H2,1,3-4H3/t10-,15+,17+,18+,21-/m1/s1	C=C(CO)C(=O)O[C@H]1C[C@@H](C)C(=O)CC[C@@]2(C)O[C@H]2[C@H]2OC(=O)C(COC(C)=O)=C12	Sesquiterpenoids
TKC033709	C15H24	InChI=1S/C15H24/c1-11(2)13-8-9-14-7-5-6-12(3)15(14,4)10-13/h9,12-13H,1,5-8,10H2,2-4H3/t12-,13-,15-/m1/s1	C=C(C)[C@@H]1CC=C2CCC[C@@H](C)[C@@]2(C)C1	Sesquiterpenoids
TKC073563	C24H30O9	InChI=1S/C24H30O9/c1-13(8-9-25)23(28)32-21-11-18(12-30-16(4)26)6-7-19(31-17(5)27)14(2)10-20-22(21)15(3)24(29)33-20/h6,8,10,19-22,25H,3,7,9,11-12H2,1-2,4-5H3/b13-8+,14-10+,18-6+/t19-,20+,21+,22-/m1/s1	C=C1C(=O)O[C@H]2/C=C(\C)[C@H](OC(C)=O)C/C=C(/COC(C)=O)C[C@H](OC(=O)/C(C)=C/CO)[C@H]12	Sesquiterpenoids
TKC146451	C15H20O4	InChI=1S/C15H20O4/c1-8-7-19-9-6-14(2)10(16)4-5-15(3,18)13(14)12(17)11(8)9/h7,10,13,16,18H,4-6H2,1-3H3/t10-,13+,14+,15-/m1/s1	Cc1coc2c1C(=O)[C@@H]1[C@](C)(O)CC[C@@H](O)[C@]1(C)C2	Sesquiterpenoids
TKC042381	C15H22O3	InChI=1S/C15H22O3/c1-13(4-6-14(2,18)7-5-13)15(3)9-12(17)8-11(15)10-16/h4,6,8,16,18H,5,7,9-10H2,1-3H3	CC1(O)C=CC(C)(C2(C)CC(=O)C=C2CO)CC1	Sesquiterpenoids
TKC207446	C17H26O3	InChI=1S/C17H26O3/c1-10(2)7-8-17-9-11(18)12(17)13(19)15(3,4)14(20)16(17,5)6/h7,14,19-20H,8-9H2,1-6H3/t14-,17+/m1/s1	CC(C)=CC[C@]12CC(=O)C1=C(O)C(C)(C)[C@@H](O)C2(C)C	Sesquiterpenoids
TKC205671	C17H26O5	InChI=1S/C17H26O5/c1-5-22-15(19)9-13(12(3)16(20)21)10-17(4)11(2)7-6-8-14(17)18/h11,13H,3,5-10H2,1-2,4H3,(H,20,21)/t11-,13+,17+/m0/s1	C=C(C(=O)O)[C@H](CC(=O)OCC)C[C@@]1(C)C(=O)CCC[C@@H]1C	Sesquiterpenoids
TKC187549	C43H50N2O20	InChI=1S/C43H50N2O20/c1-20(46)57-19-42-34(61-23(4)49)30(59-21(2)47)29-32(60-22(3)48)43(42)41(8,56)33(31(35(42)62-24(5)50)63-36(52)25-12-13-28(51)45(9)17-25)64-38(54)39(6,55)15-14-27-26(11-10-16-44-27)37(53)58-18-40(29,7)65-43/h10-13,16-17,29-35,55-56H,14-15,18-19H2,1-9H3/t29-,30-,31+,32-,33+,34-,35+,39+,40+,41+,42-,43+/m1/s1	CC(=O)OC[C@]12[C@H](OC(C)=O)[C@H](OC(C)=O)[C@@H]3[C@@H](OC(C)=O)[C@@]14O[C@@]3(C)COC(=O)c1cccnc1CC[C@](C)(O)C(=O)O[C@@H]([C@H](OC(=O)c1ccc(=O)n(C)c1)[C@@H]2OC(C)=O)[C@]4(C)O	Sesquiterpenoids
TKC200198	C23H35NO8	InChI=1S/C23H35NO8/c1-12-9-16-19(15(22(28)32-16)11-24-5-7-29-8-6-24)21(27)23(4)18(31-14(3)26)10-17(20(12)23)30-13(2)25/h12,15-21,27H,5-11H2,1-4H3/t12-,15-,16+,17+,18+,19-,20+,21+,23-/m1/s1	CC(=O)O[C@H]1C[C@H](OC(C)=O)[C@@]2(C)[C@@H](O)[C@H]3[C@H](C[C@@H](C)[C@@H]12)OC(=O)[C@@H]3CN1CCOCC1	Sesquiterpenoids
TKC193859	C19H32N2O3	InChI=1S/C19H32N2O3/c1-12-6-5-7-18(2)10-14-15(16-19(12,18)24-16)13(17(22)23-14)11-20-8-9-21(3)4/h12-16,20H,5-11H2,1-4H3/t12-,13?,14+,15+,16-,18+,19-/m0/s1	C[C@H]1CCC[C@]2(C)C[C@H]3OC(=O)C(CNCCN(C)C)[C@H]3[C@@H]3O[C@@]132	Sesquiterpenoids
TKC039353	C29H38O8	InChI=1S/C29H38O8/c1-17-10-12-34-21(19(3)30)7-5-6-8-24(31)36-22-14-23-29(33)15-20-18(2)9-11-28(26(20)37-23,27(22,29)4)16-35-25(32)13-17/h5-9,13,19-23,26,30,33H,10-12,14-16H2,1-4H3/b7-5+,8-6-,17-13+/t19-,20-,21-,22-,23-,26-,27-,28-,29+/m1/s1	CC1=CC[C@@]23COC(=O)/C=C(\C)CCO[C@@H]([C@@H](C)O)/C=C/C=C\C(=O)O[C@@H]4C[C@H]5O[C@@H]2[C@@H]1C[C@@]5(O)[C@]43C	Sesquiterpenoids
TKC078478	C34H44O9	InChI=1S/C34H44O9/c1-15(9-8-10-40-20(6)35)26-16(2)11-25-28(29(26)37)34(32(39)43-25)14-33-17(3)12-24-22(18(4)31(38)42-24)13-23(33)19(5)27(34)30(33)41-21(7)36/h15,17,22,24-25,27-30,37H,4,8-14H2,1-3,5-7H3/t15-,17+,22-,24+,25?,27+,28?,29?,30?,33+,34+/m1/s1	C=C1C(=O)O[C@H]2C[C@H](C)[C@@]34C[C@]5(C(=O)OC6CC(C)=C([C@H](C)CCCOC(C)=O)C(O)C65)[C@@H](C(C)=C3C[C@H]12)C4OC(C)=O	Sesquiterpenoids
TKC042543	C15H22O4	InChI=1S/C15H22O4/c1-7-4-8(17)5-9-11(18)12(19)10-13(15(7,9)3)14(10,2)6-16/h5,7,10-13,16,18-19H,4,6H2,1-3H3/t7-,10-,11-,12+,13+,14+,15+/m1/s1	C[C@@H]1CC(=O)C=C2[C@@H](O)[C@@H](O)[C@@H]3[C@@H]([C@@]3(C)CO)[C@]21C	Sesquiterpenoids
TKC106384	C15H26O2	InChI=1S/C15H26O2/c1-13(2)8-11-10(13)4-6-14(3)9-15(11,17)7-5-12(14)16/h10-12,16-17H,4-9H2,1-3H3/t10-,11-,12-,14-,15+/m1/s1	CC1(C)C[C@@H]2[C@H]1CC[C@]1(C)C[C@@]2(O)CC[C@H]1O	Sesquiterpenoids
TKC042588	C15H26O4	InChI=1S/C15H26O4/c1-10-4-6-12(13(17)8-10)11(2)5-7-14(18)15(3,19)9-16/h8,11-12,14,16,18-19H,4-7,9H2,1-3H3	CC1=CC(=O)C(C(C)CCC(O)C(C)(O)CO)CC1	Sesquiterpenoids
TKC042634	C15H20O4	InChI=1S/C15H20O4/c1-7(2)15(19)10-5-9(4)13(17)14(18)12(10)8(3)6-11(15)16/h5,7-8,17-19H,6H2,1-4H3/t8-,15+/m0/s1	Cc1cc2c(c(O)c1O)[C@@H](C)CC(=O)[C@@]2(O)C(C)C	Sesquiterpenoids
TKC042694	C15H24O4	InChI=1S/C15H24O4/c1-9(5-6-14(18)15(3,4)19)11-8-12(16)10(2)7-13(11)17/h7-9,14,16-19H,5-6H2,1-4H3/t9-,14+/m1/s1	Cc1cc(O)c([C@H](C)CC[C@H](O)C(C)(C)O)cc1O	Sesquiterpenoids
TKC187945	C24H37NO9S	InChI=1S/C24H37NO9S/c1-13-5-6-16-14(2)21(31-22-24(16)15(13)9-11-23(3,32-22)33-34-24)30-19(27)8-7-18(26)25-17(20(28)29)10-12-35-4/h13-17,21-22H,5-12H2,1-4H3,(H,25,26)(H,28,29)/t13-,14-,15+,16+,17+,21-,22-,23+,24+/m1/s1	CSCC[C@H](NC(=O)CCC(=O)O[C@@H]1O[C@@H]2O[C@]3(C)CC[C@H]4[C@H](C)CC[C@@H]([C@H]1C)[C@@]42OO3)C(=O)O	Sesquiterpenoids
TKC039136	C15H22	InChI=1S/C15H22/c1-10-6-5-8-15(4)9-7-11-13(12(10)15)14(11,2)3/h5-6,8,11-13H,7,9H2,1-4H3/t11-,12+,13-,15-/m0/s1	CC1=CC=C[C@@]2(C)CC[C@H]3[C@@H]([C@@H]12)C3(C)C	Sesquiterpenoids
TKC042784	C29H34O8	InChI=1S/C29H34O8/c1-17-13-14-22(34-18(2)30)28(5)23(35-25(31)19-10-7-6-8-11-19)16-20-24(29(17,28)37-27(20,3)4)36-26(32)21-12-9-15-33-21/h6-12,15,17,20,22-24H,13-14,16H2,1-5H3/t17-,20-,22+,23+,24-,28+,29-/m1/s1	CC(=O)O[C@H]1CC[C@@H](C)[C@]23OC(C)(C)[C@H](C[C@H](OC(=O)c4ccccc4)[C@]12C)[C@H]3OC(=O)c1ccco1	Sesquiterpenoids
TKC146454	C15H20O4	InChI=1S/C15H20O4/c1-8-7-19-9-6-14(2)10(16)4-5-15(3,18)13(14)12(17)11(8)9/h7,10,13,16,18H,4-6H2,1-3H3/t10-,13+,14-,15-/m0/s1	Cc1coc2c1C(=O)[C@H]1[C@@](C)(O)CC[C@H](O)[C@]1(C)C2	Sesquiterpenoids
TKC042811	C27H42O11	InChI=1S/C27H42O11/c1-10-13(3)24(32)37-17(12-18(29)26(7,8)34)15(5)19-20(30)23(38-25(33)14(4)11-2)27(9,35)22(31)21(19)36-16(6)28/h10-11,17-23,29-31,34-35H,5,12H2,1-4,6-9H3/b13-10-,14-11-	C=C(C(CC(O)C(C)(C)O)OC(=O)/C(C)=C\C)C1C(O)C(OC(=O)/C(C)=C\C)C(C)(O)C(O)C1OC(C)=O	Sesquiterpenoids
TKC042817	C28H46O11	InChI=1S/C28H46O11/c1-11-15(6)26(34)39-23-20(30)19(21(22(31)28(23,10)36)38-25(33)14(4)5)16(7)17(37-24(32)13(2)3)12-18(29)27(8,9)35/h11,13-14,17-23,29-31,35-36H,7,12H2,1-6,8-10H3/b15-11+	C=C(C(CC(O)C(C)(C)O)OC(=O)C(C)C)C1C(O)C(OC(=O)/C(C)=C/C)C(C)(O)C(O)C1OC(=O)C(C)C	Sesquiterpenoids
TKC042839	C15H22O5	InChI=1S/C15H22O5/c1-13(2)5-4-6-14(3)10(13)9(16)7-8-11(17)20-12(18)15(8,14)19/h7,9-10,12,16,18-19H,4-6H2,1-3H3	CC1(C)CCCC2(C)C1C(O)C=C1C(=O)OC(O)C12O	Sesquiterpenoids
TKC194083	C20H28O7	InChI=1S/C20H28O7/c1-6-8-15(22)20(25)12(5)14(21)9-13-11(4)19(24)26-16(13)17(20)27-18(23)10(3)7-2/h6,8,10,12-14,16-17,21,25H,4,7,9H2,1-3,5H3/b8-6+/t10-,12-,13-,14+,16+,17-,20+/m0/s1	C=C1C(=O)O[C@@H]2[C@H]1C[C@@H](O)[C@H](C)[C@@](O)(C(=O)/C=C/C)[C@H]2OC(=O)[C@@H](C)CC	Sesquiterpenoids
TKC034200	C15H18O2	InChI=1S/C15H18O2/c1-9-5-4-6-15(3)8-13-11(7-12(9)15)10(2)14(16)17-13/h7,13H,2,4-6,8H2,1,3H3	C=C1C(=O)OC2CC3(C)CCCC(C)=C3C=C12	Sesquiterpenoids
TKC038783	C14H18O3	InChI=1S/C14H18O3/c1-8-3-4-10(9(2)14(16)17)5-11-6-12(15)7-13(8)11/h6,8,10,13H,2-5,7H2,1H3,(H,16,17)/t8-,10+,13+/m0/s1	C=C(C(=O)O)[C@@H]1CC[C@H](C)[C@H]2CC(=O)C=C2C1	Sesquiterpenoids
TKC042928	C16H24O5	InChI=1S/C16H24O5/c1-9-5-6-12(20-4)15(18)8-16(19)11(7-14(9,15)3)10(2)13(17)21-16/h9,12,18-19H,5-8H2,1-4H3/t9-,12+,14+,15-,16+/m0/s1	CO[C@@H]1CC[C@H](C)[C@@]2(C)CC3=C(C)C(=O)O[C@]3(O)C[C@]12O	Sesquiterpenoids
TKC042963	C35H40O7	InChI=1S/C35H40O7/c1-22(2)16-30(39)17-23(3)31-21-32(40)24(4)18-34(31)42-33-15-10-26(19-35(33)41-5)9-14-29(38)20-28(37)13-8-25-6-11-27(36)12-7-25/h6-16,18-20,23,31-32,34,36,38,40H,17,21H2,1-5H3/b13-8+,14-9+,29-20-/t23-,31+,32-,34-/m0/s1	COc1cc(/C=C/C(O)=C/C(=O)/C=C/c2ccc(O)cc2)ccc1O[C@H]1C=C(C)[C@@H](O)C[C@@H]1[C@@H](C)CC(=O)C=C(C)C	Sesquiterpenoids
TKC042982	C15H22O5	InChI=1S/C15H22O5/c1-8-5-4-6-14(18)7-15(19)10(9(2)12(17)20-15)11(16)13(8,14)3/h8,11,16,18-19H,4-7H2,1-3H3	CC1=C2C(O)C3(C)C(C)CCCC3(O)CC2(O)OC1=O	Sesquiterpenoids
TKC043002	C18H26O6	InChI=1S/C18H26O6/c1-9-6-7-13(20)18(4)8-12(24-11(3)19)14(16(21)15(9)18)10(2)17(22)23-5/h12-16,20-21H,1-2,6-8H2,3-5H3	C=C(C(=O)OC)C1C(OC(C)=O)CC2(C)C(O)CCC(=C)C2C1O	Sesquiterpenoids
TKC038837	C15H16O3	InChI=1S/C15H16O3/c1-6-10(16)4-8-11(6)13-12(7(2)14(17)18-13)9-5-15(8,9)3/h8-9,12-13H,2,4-5H2,1,3H3/t8-,9-,12-,13+,15+/m1/s1	C=C1C(=O)O[C@H]2C3=C(C)C(=O)C[C@H]3[C@]3(C)C[C@@H]3[C@@H]12	Sesquiterpenoids
TKC043081	C16H26O5	InChI=1S/C16H26O5/c1-9(14(19)21-4)10-5-7-15(2)11(17)6-8-16(3,20)13(15)12(10)18/h10-13,17-18,20H,1,5-8H2,2-4H3	C=C(C(=O)OC)C1CCC2(C)C(O)CCC(C)(O)C2C1O	Sesquiterpenoids
TKC035526	C15H26O	InChI=1S/C15H26O/c1-10(2)12-6-5-11(3)13-7-8-15(4,16)14(13)9-12/h10,12-14,16H,3,5-9H2,1-2,4H3/t12-,13+,14-,15-/m1/s1	C=C1CC[C@@H](C(C)C)C[C@@H]2[C@H]1CC[C@@]2(C)O	Sesquiterpenoids
TKC106435	C32H40O14	InChI=1S/C32H40O14/c1-16(33)40-15-31-25(43-19(4)36)22(41-17(2)34)14-30(8,39)32(31)26(44-20(5)37)23(29(6,7)46-32)24(42-18(3)35)27(31)45-28(38)21-12-10-9-11-13-21/h9-13,22-27,39H,14-15H2,1-8H3/t22-,23+,24-,25-,26+,27-,30-,31-,32-/m0/s1	CC(=O)OC[C@@]12[C@@H](OC(C)=O)[C@@H](OC(C)=O)C[C@](C)(O)[C@]13OC(C)(C)[C@H]([C@H](OC(C)=O)[C@@H]2OC(=O)c1ccccc1)[C@H]3OC(C)=O	Sesquiterpenoids
TKC153966	C25H33N3O3S2	InChI=1S/C25H33N3O3S2/c1-6-11-28(5)23(31)14(2)16-9-10-25(4)13-18-20(15(3)19(25)21(16)29)26-24(33-18)27-22(30)17-8-7-12-32-17/h6-8,12,14-16,19,21,29H,1,9-11,13H2,2-5H3,(H,26,27,30)/t14-,15-,16-,19+,21-,25-/m0/s1	C=CCN(C)C(=O)[C@@H](C)[C@@H]1CC[C@@]2(C)Cc3sc(NC(=O)c4cccs4)nc3[C@@H](C)[C@@H]2[C@H]1O	Sesquiterpenoids
TKC134521	C21H28O8	InChI=1S/C21H28O8/c1-8-4-5-11-9(2)20(26)29-19(11)15-10(3)13(6-12(8)15)27-21-18(25)17(24)16(23)14(7-22)28-21/h11-19,21-25H,1-7H2/t11-,12-,13-,14+,15-,16+,17-,18+,19-,21-/m0/s1	C=C1C(=O)O[C@H]2[C@H]1CCC(=C)[C@@H]1C[C@H](O[C@H]3O[C@H](CO)[C@@H](O)[C@H](O)[C@H]3O)C(=C)[C@H]21	Sesquiterpenoids
TKC031066	C25H34O6	InChI=1S/C25H34O6/c1-4-5-6-7-8-9-10-11-18(27)30-20-19-16(12-23(20,2)3)13-24-15-25(24,17(19)14-26)22(29)31-21(24)28/h12,14,20,22,29H,4-11,13,15H2,1-3H3/t20-,22-,24-,25-/m1/s1	CCCCCCCCCC(=O)O[C@@H]1C2=C(C=O)[C@@]34C[C@]3(CC2=CC1(C)C)C(=O)O[C@H]4O	Sesquiterpenoids
TKC198124	C25H39N3O4	InChI=1S/C25H39N3O4/c1-16(24(31)27-15-18-6-5-12-26-14-18)19-7-10-25(3)11-8-20(17(2)22(25)23(19)30)28-21(29)9-13-32-4/h5-6,12,14,16-17,19-20,22-23,30H,7-11,13,15H2,1-4H3,(H,27,31)(H,28,29)/t16-,17-,19+,20-,22+,23-,25+/m0/s1	COCCC(=O)N[C@H]1CC[C@@]2(C)CC[C@H]([C@H](C)C(=O)NCc3cccnc3)[C@H](O)[C@H]2[C@H]1C	Sesquiterpenoids
TKC194109	C20H26O5	InChI=1S/C20H26O5/c1-11-7-6-8-12(2)10-16(24-19(22)20(5)14(4)25-20)17-13(3)18(21)23-15(17)9-11/h8-9,14-17H,3,6-7,10H2,1-2,4-5H3/b11-9+,12-8+/t14-,15+,16-,17+,20+/m1/s1	C=C1C(=O)O[C@H]2/C=C(\C)CC/C=C(\C)C[C@@H](OC(=O)[C@@]3(C)O[C@@H]3C)[C@@H]12	Sesquiterpenoids
TKC043394	C24H28O9	InChI=1S/C24H28O9/c1-12(2)21(26)32-19-16(24(29)30-6)9-7-8-15(11-25)10-17-18(14(5)23(28)31-17)20(19)33-22(27)13(3)4/h9-10,17-20,25H,1,3,5,7-8,11H2,2,4,6H3/b15-10+,16-9+/t17-,18+,19+,20+/m1/s1	C=C(C)C(=O)O[C@H]1/C(C(=O)OC)=C\CC/C(CO)=C\[C@H]2OC(=O)C(=C)[C@@H]2[C@@H]1OC(=O)C(=C)C	Sesquiterpenoids
TKC043396	C23H30O9	InChI=1S/C23H30O9/c1-6-12(2)21(26)32-19-16(23(28)29-5)9-7-8-15(11-24)10-17-18(13(3)22(27)31-17)20(19)30-14(4)25/h9-10,12,17-20,24H,3,6-8,11H2,1-2,4-5H3/b15-10+,16-9+/t12-,17-,18+,19-,20+/m1/s1	C=C1C(=O)O[C@@H]2/C=C(/CO)CC/C=C(/C(=O)OC)[C@@H](OC(=O)[C@H](C)CC)[C@@H](OC(C)=O)[C@@H]12	Sesquiterpenoids
TKC043399	C22H26O9	InChI=1S/C22H26O9/c1-11(2)20(25)31-19-17-12(3)21(26)30-16(17)9-14(10-23)7-6-8-15(22(27)28-5)18(19)29-13(4)24/h8-9,16-19,23H,1,3,6-7,10H2,2,4-5H3/b14-9+,15-8+/t16-,17+,18-,19+/m1/s1	C=C(C)C(=O)O[C@H]1[C@H]2C(=C)C(=O)O[C@@H]2/C=C(/CO)CC/C=C(/C(=O)OC)[C@H]1OC(C)=O	Sesquiterpenoids
TKC043392	C23H28O9	InChI=1S/C23H28O9/c1-6-12(2)21(26)32-20-18-13(3)22(27)31-17(18)10-15(11-24)8-7-9-16(23(28)29-5)19(20)30-14(4)25/h6,9-10,17-20,24H,3,7-8,11H2,1-2,4-5H3/b12-6-,15-10+,16-9+/t17-,18+,19-,20+/m1/s1	C=C1C(=O)O[C@@H]2/C=C(/CO)CC/C=C(/C(=O)OC)[C@@H](OC(C)=O)[C@@H](OC(=O)/C(C)=C\C)[C@@H]12	Sesquiterpenoids
TKC106463	C15H20O4	InChI=1S/C15H20O4/c1-8-9-6-11-10(4-5-14(11,2)17)15(3,18)7-12(9)19-13(8)16/h4,9,11-12,17-18H,1,5-7H2,2-3H3/t9-,11-,12-,14-,15+/m1/s1	C=C1C(=O)O[C@@H]2C[C@](C)(O)C3=CC[C@@](C)(O)[C@@H]3C[C@H]12	Sesquiterpenoids
	InChI=1S/C22H24O8/c1-11(2)6-19(25)28-16-7-12(3)15-8-18(24)22(5,30-15)9-17-20(16)14(21(26)29-17)10-27-13(4)23/h6,8-9,12,16H,7,10H2,1-5H3/b17-9+/t12-,16+,22-/m1/s1	CC(=O)OCC1=C2/C(=C\[C@@]3(C)OC(=CC3=O)[C@@H](C)C[C@@H]2OC(=O)C=C(C)C)OC1=O	Sesquiterpenoids
TKC043414	C15H20O5	InChI=1S/C15H20O5/c1-7-4-5-15(19)8(2)6-9(16)11-12(10(7)15)20-13(17)14(11,3)18/h4,9-12,16,18-19H,2,5-6H2,1,3H3/t9-,10+,11+,12+,14+,15+/m0/s1	C=C1C[C@H](O)[C@@H]2[C@H](OC(=O)[C@]2(C)O)[C@H]2C(C)=CC[C@@]12O	Sesquiterpenoids
TKC039517	C21H30O9	InChI=1S/C21H30O9/c1-11(5-6-21(28)12(2)8-13(23)9-20(21,3)4)7-15(24)30-19-18(27)17(26)16(25)14(10-22)29-19/h5-8,14,16-19,22,25-28H,9-10H2,1-4H3/b6-5+,11-7+/t14-,16-,17+,18-,19?,21?/m1/s1	CC1=CC(=O)CC(C)(C)C1(O)/C=C/C(C)=C/C(=O)OC1O[C@H](CO)[C@@H](O)[C@H](O)[C@H]1O	Sesquiterpenoids
TKC192397	C15H16O4	InChI=1S/C15H16O4/c1-6-5-10-12-9(15(17)18-10)4-3-8-7(2)14(16)19-13(8)11(6)12/h4-5,7-8,10-13H,3H2,1-2H3/t7-,8-,10-,11-,12+,13-/m0/s1	CC1=C[C@@H]2OC(=O)C3=CC[C@H]4[C@H](C)C(=O)O[C@@H]4[C@@H]1[C@H]32	Sesquiterpenoids
TKC038921	C15H22O2	InChI=1S/C15H22O2/c1-10-4-12(8-16)13(9-17)5-11-6-15(2,3)7-14(10)11/h4-5,8,10-11,14,17H,6-7,9H2,1-3H3/t10-,11+,14+/m0/s1	C[C@H]1C=C(C=O)C(CO)=C[C@@H]2CC(C)(C)C[C@H]12	Sesquiterpenoids
TKC039880	C30H40O5	InChI=1S/C30H40O5/c1-15-6-7-20(12-22-18(4)26(31)13-21(15)22)30(28(34)35)14-25-24(30)10-16(2)23-11-19(17(3)27(32)33)8-9-29(23,25)5/h10,15,19-21,23-25H,3,6-9,11-14H2,1-2,4-5H3,(H,32,33)(H,34,35)/t15-,19+,20+,21-,23-,24-,25-,29+,30-/m0/s1	C=C(C(=O)O)[C@@H]1CC[C@@]2(C)[C@H]3C[C@](C(=O)O)([C@@H]4CC[C@H](C)[C@@H]5CC(=O)C(C)=C5C4)[C@H]3C=C(C)[C@@H]2C1	Sesquiterpenoids
TKC150281	C15H22O	InChI=1S/C15H22O/c1-10(9-16)5-4-6-14(2)11-7-12-13(8-11)15(12,14)3/h5,9,11-13H,4,6-8H2,1-3H3/b10-5+/t11?,12-,13+,14-,15?/m0/s1	C/C(C=O)=C\CC[C@@]1(C)C2C[C@H]3[C@@H](C2)C31C	Sesquiterpenoids
TKC093076	C15H24	InChI=1S/C15H24/c1-10(2)6-5-7-14(3)11-8-12-13(9-11)15(12,14)4/h6,11-13H,5,7-9H2,1-4H3/t11?,12-,13-,14-,15?/m0/s1	CC(C)=CCC[C@@]1(C)C2C[C@H]3[C@H](C2)C31C	Sesquiterpenoids
TKC040198	C15H24	InChI=1S/C15H24/c1-11-6-5-8-14(4)9-7-12-13(2,3)10-15(11,12)14/h6,12H,5,7-10H2,1-4H3/t12-,14+,15+/m1/s1	CC1=CCC[C@@]2(C)CC[C@@H]3C(C)(C)C[C@]132	Sesquiterpenoids
TKC043610	C23H34O10	InChI=1S/C23H34O10/c1-11-7-23(33-19-16(31-12(2)26)15(28)14(27)13(8-24)32-19)9-20(3,10-25)18(29)17(23)21(4,30)22(11)5-6-22/h7,13-17,19,24-25,27-28,30H,5-6,8-10H2,1-4H3/t13-,14+,15+,16+,17+,19-,20-,21+,23-/m0/s1	CC(=O)O[C@H]1[C@H](O[C@]23C=C(C)C4(CC4)[C@](C)(O)[C@H]2C(=O)[C@](C)(CO)C3)O[C@@H](CO)[C@@H](O)[C@H]1O	Sesquiterpenoids
TKC043629	C25H36O6	InChI=1S/C25H36O6/c1-9-12(3)22(28)30-19-20(27)25(8)16-14(5)11-15(26)17(25)18(16)24(6,7)21(19)31-23(29)13(4)10-2/h9-10,14,16-21,27H,11H2,1-8H3/b12-9+,13-10+/t14-,16+,17-,18+,19+,20-,21-,25-/m1/s1	C/C=C(\C)C(=O)O[C@@H]1[C@@H](OC(=O)/C(C)=C/C)C(C)(C)[C@H]2[C@@H]3[C@H](C)CC(=O)[C@H]2[C@]3(C)[C@@H]1O	Sesquiterpenoids
TKC093101	C17H26O2	InChI=1S/C17H26O2/c1-12(11-19-14(3)18)6-5-9-17(4)13(2)15-7-8-16(17)10-15/h6,15-16H,2,5,7-11H2,1,3-4H3/b12-6+/t15-,16+,17+/m0/s1	C=C1[C@H]2CC[C@H](C2)[C@]1(C)CC/C=C(\C)COC(C)=O	Sesquiterpenoids
TKC043646	C30H40O7	InChI=1S/C30H40O7/c1-10-16(4)26(32)35-15-29(8)21(36-27(33)17(5)11-2)14-22(37-28(34)18(6)12-3)30(9)23-19(7)13-20(31)24(30)25(23)29/h10-13,21-25H,14-15H2,1-9H3/b16-10+,17-11-,18-12+	C/C=C(/C)C(=O)OC1CC(OC(=O)/C(C)=C/C)C2(C)C3C(=O)C=C(C)C2C3C1(C)COC(=O)/C(C)=C/C	Sesquiterpenoids
TKC200487	C27H39N3O4	InChI=1S/C27H39N3O4/c1-17(26(33)30(4)16-6-15-28)21-11-13-27(3)14-12-22(18(2)23(27)24(21)31)29-25(32)19-7-9-20(34-5)10-8-19/h7-10,17-18,21-24,31H,6,11-14,16H2,1-5H3,(H,29,32)/t17-,18-,21-,22-,23+,24-,27+/m0/s1	COc1ccc(C(=O)N[C@H]2CC[C@@]3(C)CC[C@@H]([C@H](C)C(=O)N(C)CCC#N)[C@H](O)[C@H]3[C@H]2C)cc1	Sesquiterpenoids
	InChI=1S/C15H22O3/c1-10(2)4-5-13-14(3,18-13)12-8-11(16)6-7-15(12)9-17-15/h4,12-13H,5-9H2,1-3H3/t12-,13-,14-,15+/m1/s1	CC(C)=CC[C@H]1O[C@]1(C)[C@H]1CC(=O)CC[C@]12CO2	Sesquiterpenoids
	InChI=1S/C43H72O22/c1-18(2)9-7-10-19(3)11-8-12-20(4)13-14-56-43-38(65-42-35(55)36(27(47)22(6)61-42)63-40-32(52)28(48)23(44)15-57-40)37(64-41-33(53)29(49)24(45)16-58-41)30(50)25(62-43)17-59-39-34(54)31(51)26(46)21(5)60-39/h9,11,13,21-55H,7-8,10,12,14-17H2,1-6H3/b19-11+,20-13+/t21-,22-,23-,24-,25-,26-,27-,28-,29-,30+,31+,32-,33-,34+,35+,36-,37-,38-,39+,40-,41-,42-,43+/m0/s1	CC(C)=CCC/C(C)=C/CC/C(C)=C/CO[C@@H]1O[C@@H](CO[C@@H]2O[C@@H](C)[C@H](O)[C@@H](O)[C@H]2O)[C@@H](O)[C@H](O[C@@H]2OC[C@H](O)[C@H](O)[C@@H]2O)[C@@H]1O[C@@H]1O[C@@H](C)[C@H](O)[C@H](O[C@@H]2OC[C@H](O)[C@H](O)[C@@H]2O)[C@H]1O	Sesquiterpenoids
TKC192416	C20H28O4	InChI=1S/C20H28O4/c1-6-12(2)18(21)24-17-7-8-19(4)10-15-14(13(3)11-23-15)9-16(19)20(17,5)22/h6,11,16-17,22H,7-10H2,1-5H3/t16-,17-,19-,20+/m1/s1	CC=C(C)C(=O)O[C@@H]1CC[C@]2(C)Cc3occ(C)c3C[C@H]2[C@]1(C)O	Sesquiterpenoids
	InChI=1S/C15H26O2/c1-13(2)6-5-7-14(3)10-9(16)8-15(14,4)12(17)11(10)13/h9-12,16-17H,5-8H2,1-4H3/t9-,10+,11+,12-,14-,15-/m0/s1	CC1(C)CCCC2(C)C3C(O)CC2(C)C(O)C31	Sesquiterpenoids
	InChI=1S/C15H22O2/c1-10-5-4-6-11(2)9-14-13(8-7-10)12(3)15(16)17-14/h5,9,12-14H,4,6-8H2,1-3H3/b10-5-,11-9-/t12-,13+,14+/m1/s1	C/C1=C\[C@@H]2OC(=O)[C@H](C)[C@@H]2CC/C(C)=C/CC1	Sesquiterpenoids
TKC206231	C24H35NO8	InChI=1S/C24H35NO8/c1-5-24(4)9-17(32-22(30)14(3)12-27)18-15(10-25-8-6-7-16(25)21(28)29)23(31)33-20(18)19(24)13(2)11-26/h5,14-20,26-27H,1-2,6-12H2,3-4H3,(H,28,29)/t14-,15-,16-,17-,18+,19+,20-,24+/m0/s1	C=C[C@]1(C)C[C@H](OC(=O)[C@@H](C)CO)[C@H]2[C@H](CN3CCC[C@H]3C(=O)O)C(=O)O[C@@H]2[C@H]1C(=C)CO	Sesquiterpenoids
TKC106469	C20H26O5	InChI=1S/C20H26O5/c1-6-12(3)19(22)25-18-13(4)9-7-8-11(2)10-15-16(17(18)21)14(5)20(23)24-15/h6,9-10,15-18,21H,5,7-8H2,1-4H3/b11-10+,12-6+,13-9-/t15-,16-,17+,18+/m0/s1	C=C1C(=O)O[C@H]2/C=C(\C)CC/C=C(/C)[C@@H](OC(=O)/C(C)=C/C)[C@H](O)[C@@H]12	Sesquiterpenoids
TKC043616	C15H22O5	InChI=1S/C15H22O5/c1-14(2)4-7-9(6-14)15(3,19)5-8-10(11(7)16)13(18)20-12(8)17/h7,9,11,13,16,18-19H,4-6H2,1-3H3/t7-,9+,11+,13+,15+/m1/s1	CC1(C)C[C@H]2[C@@H](C1)[C@H](O)C1=C(C[C@]2(C)O)C(=O)O[C@@H]1O	Sesquiterpenoids
TKC093097	C28H33N3O2	InChI=1S/C28H33N3O2/c1-19(8-7-15-27(2)20-16-24-25(17-20)28(24,27)3)18-33-26(32)29-21-11-13-23(14-12-21)31-30-22-9-5-4-6-10-22/h4-6,8-14,20,24-25H,7,15-18H2,1-3H3,(H,29,32)/b19-8+,31-30?	C/C(=C\CCC1(C)C2CC3C(C2)C31C)COC(=O)Nc1ccc(N=Nc2ccccc2)cc1	Sesquiterpenoids
	InChI=1S/C15H26O2/c1-10(2)15-13(16)8-11(3)6-5-7-12(4)9-14(15)17/h6,9-10,13-17H,5,7-8H2,1-4H3/b11-6-,12-9-/t13-,14-,15+/m0/s1	C/C1=C\[C@H](O)[C@H](C(C)C)[C@@H](O)C/C(C)=C/CC1	Sesquiterpenoids
	InChI=1S/C15H24O/c1-11(2)9-15(16)10-13(4)14-7-5-12(3)6-8-14/h5-7,9,13-16H,8,10H2,1-4H3/t13-,14-,15-/m1/s1	CC(C)=C[C@@H](O)C[C@@H](C)[C@@H]1C=CC(C)=CC1	Sesquiterpenoids
TKC185879	C24H32O5	InChI=1S/C24H32O5/c1-15(2)20-17(25)14-24(4)18(28-24)12-13-23(3)22(29-23)21(20)27-19(26)11-10-16-8-6-5-7-9-16/h5-11,15,17-18,20-22,25H,12-14H2,1-4H3/t17-,18-,20-,21?,22-,23+,24-/m1/s1	CC(C)[C@H]1C(OC(=O)C=Cc2ccccc2)[C@H]2O[C@@]2(C)CC[C@H]2O[C@]2(C)C[C@H]1O	Sesquiterpenoids
TKC169007	C20H30O6	InChI=1S/C20H30O6/c1-7-12(2)17(22)25-16-8-9-19(5)11-14(21)13(18(3,4)26-24)10-15(19)20(16,6)23/h7,10,15-16,23-24H,8-9,11H2,1-6H3/b12-7-/t15-,16+,19-,20-/m1/s1	C/C=C(/C)C(=O)O[C@H]1CC[C@]2(C)CC(=O)C(C(C)(C)OO)=C[C@H]2[C@@]1(C)O	Sesquiterpenoids
TKC093121	C15H20O4	InChI=1S/C15H20O4/c1-8-6-10-7-14(3)5-4-11-9(2)13(16)17-12(11)15(8,14)19-18-10/h6,9-12H,4-5,7H2,1-3H3/t9-,10?,11-,12?,14-,15?/m0/s1	CC1=CC2C[C@]3(C)CC[C@@H]4C(OC(=O)[C@H]4C)C13OO2	Sesquiterpenoids
TKC197304	C18H29NO3	InChI=1S/C18H29NO3/c1-12-5-3-6-18(2)10-16-13(9-15(12)18)14(17(21)22-16)11-19-7-4-8-20/h13-14,16,19-20H,3-11H2,1-2H3/t13-,14+,16-,18-/m1/s1	CC1=C2C[C@H]3[C@@H](C[C@@]2(C)CCC1)OC(=O)[C@H]3CNCCCO	Sesquiterpenoids
TKC041218	C29H38O9	InChI=1S/C29H38O9/c1-18-8-10-28(16-30)23(12-18)37-24-14-22(27(28,3)29(24)17-36-29)38-25(32)7-5-4-6-21(19(2)31)34-11-9-20-13-26(33)35-15-20/h4-7,12-13,19,21-24,30-31H,8-11,14-17H2,1-3H3/b6-4+,7-5-/t19-,21-,22-,23-,24-,27-,28-,29+/m1/s1	CC1=C[C@H]2O[C@@H]3C[C@@H](OC(=O)/C=C\C=C\[C@@H](OCCC4=CC(=O)OC4)[C@@H](C)O)[C@@](C)([C@]34CO4)[C@@]2(CO)CC1	Sesquiterpenoids
TKC093126	C15H22O5	InChI=1S/C15H22O5/c1-8-9-4-6-14(2)7-5-10(16)15(3,20-18)12(14)11(9)19-13(8)17/h8-9,11-12,18H,4-7H2,1-3H3/t8-,9-,11-,12-,14-,15-/m0/s1	C[C@@H]1C(=O)O[C@H]2[C@H]1CC[C@@]1(C)CCC(=O)[C@](C)(OO)[C@@H]21	Sesquiterpenoids
TKC169011	C20H28O6	InChI=1S/C20H28O6/c1-6-10(2)17(22)26-15-14-11(3)18(23)25-12(14)9-19(4)13(21)7-8-20(5,24)16(15)19/h6,12-16,21,24H,3,7-9H2,1-2,4-5H3/b10-6+/t12-,13+,14+,15-,16+,19-,20-/m0/s1	C=C1C(=O)O[C@H]2C[C@]3(C)[C@@H]([C@@H](OC(=O)/C(C)=C/C)[C@H]12)[C@@](C)(O)CC[C@H]3O	Sesquiterpenoids
TKC043862	C21H28O8	InChI=1S/C21H28O8/c1-9-7-15-14(10(2)20(25)29-15)8-21(6)16(9)17(26-11(3)22)18(27-12(4)23)19(21)28-13(5)24/h9,14-19H,2,7-8H2,1,3-6H3/t9-,14-,15-,16-,17-,18-,19+,21+/m1/s1	C=C1C(=O)O[C@@H]2C[C@@H](C)[C@@H]3[C@@H](OC(C)=O)[C@@H](OC(C)=O)[C@H](OC(C)=O)[C@@]3(C)C[C@H]12	Sesquiterpenoids
TKC093127	C15H18BrClO3	InChI=1S/C15H18BrClO3/c1-6-8-4-5-15(3)9(12(8)20-14(6)19)7(2)11(18)10(16)13(15)17/h6,8,10,12-13H,4-5H2,1-3H3/t6-,8?,10+,12?,13-,15+/m0/s1	CC1=C2C3OC(=O)[C@@H](C)C3CC[C@@]2(C)[C@@H](Cl)[C@H](Br)C1=O	Sesquiterpenoids
TKC119407	C15H22O3	InChI=1S/C15H22O3/c1-9-7-10(16)8-11-12(17)5-6-13(14(2,3)18)15(9,11)4/h5-6,8-10,13,16,18H,7H2,1-4H3/t9-,10-,13+,15-/m0/s1	C[C@H]1C[C@H](O)C=C2C(=O)C=C[C@H](C(C)(C)O)[C@]21C	Sesquiterpenoids
TKC043893	C17H24O6	InChI=1S/C17H24O6/c1-7-5-11-13(8(2)16(21)23-11)15(22-9(3)18)17(4)12(20)6-10(19)14(7)17/h7-8,10-11,13-15,19H,5-6H2,1-4H3	CC(=O)OC1C2C(CC(C)C3C(O)CC(=O)C13C)OC(=O)C2C	Sesquiterpenoids
TKC200583	C15H20O5	InChI=1S/C15H20O5/c1-6-4-9-10(7(2)13(17)19-9)12-15(20-12)11(6)8(16)5-14(15,3)18/h6,8-12,16,18H,2,4-5H2,1,3H3/t6-,8-,9-,10+,11-,12-,14+,15+/m0/s1	C=C1C(=O)O[C@H]2C[C@H](C)[C@H]3[C@@H](O)C[C@@](C)(O)[C@@]34O[C@H]4[C@H]12	Sesquiterpenoids
TKC156412	C15H22O2	InChI=1S/C15H22O2/c1-11(2)5-4-6-12(3)14-8-7-13(10-16)9-15(14)17/h5,7-9,12,16-17H,4,6,10H2,1-3H3/t12-/m0/s1	CC(C)=CCC[C@H](C)c1ccc(CO)cc1O	Sesquiterpenoids
TKC169014	C15H24O2	InChI=1S/C15H24O2/c1-9(8-16)10-4-6-14(2)11-5-7-15(3,17)13(14)12(10)11/h11-13,16-17H,4-8H2,1-3H3/b10-9-/t11-,12-,13+,14+,15+/m1/s1	C/C(CO)=C1\CC[C@]2(C)[C@@H]3[C@H]1[C@H]2CC[C@]3(C)O	Sesquiterpenoids
TKC031571	C15H22O3	InChI=1S/C15H22O3/c1-8-9-5-6-12-13(15(12,2)7-16)10(8)3-4-11(9)14(17)18/h7-13H,3-6H2,1-2H3,(H,17,18)/t8-,9+,10-,11+,12-,13-,15+/m0/s1	C[C@@H]1[C@@H]2CC[C@@H](C(=O)O)[C@@H]1CC[C@H]1[C@H]2[C@]1(C)C=O	Sesquiterpenoids
TKC042479	C15H26O2	InChI=1S/C15H26O2/c1-11-7-8-14(15(17)9-11)13(3)6-4-5-12(2)10-16/h5,9,13-17H,4,6-8,10H2,1-3H3/b12-5+/t13-,14-,15+/m1/s1	CC1=C[C@H](O)[C@@H]([C@H](C)CC/C=C(\C)CO)CC1	Sesquiterpenoids
TKC181541	C20H30O4	InChI=1S/C20H30O4/c1-5-7-18(21)24-13-16-8-6-10-20(3)11-9-15(12-17(16)20)14(2)19(22)23-4/h8,15,17H,2,5-7,9-13H2,1,3-4H3/t15-,17+,20-/m1/s1	C=C(C(=O)OC)[C@@H]1CC[C@@]2(C)CCC=C(COC(=O)CCC)[C@@H]2C1	Sesquiterpenoids
TKC043997	C48H53NO21	InChI=1S/C48H53NO21/c1-21-16-17-30(53)29(19-32(54)61-8)45(59)70-47-39(64-25(5)51)35(66-41(21)55)33-31-20-62-44(58)28-15-12-18-49-34(28)22(2)23(3)42(56)68-38(46(7,60)48(47,69-31)37(33)63-24(4)50)36(40(47)65-26(6)52)67-43(57)27-13-10-9-11-14-27/h9-15,18,21-23,29,31,33,35-40,60H,16-17,19-20H2,1-8H3/t21?,22?,23?,29?,31-,33?,35+,36+,37-,38+,39-,40+,46+,47+,48+/m1/s1	COC(=O)CC1C(=O)CCC(C)C(=O)O[C@H]2C3[C@H]4COC(=O)c5cccnc5C(C)C(C)C(=O)O[C@H]5[C@H](OC(=O)c6ccccc6)[C@H](OC(C)=O)[C@@](OC1=O)([C@@H]2OC(C)=O)[C@](O4)([C@@H]3OC(C)=O)[C@@]5(C)O	Sesquiterpenoids
TKC206402	C31H36O9	InChI=1S/C31H36O9/c1-18(32)37-23-24(33)30(5,36)31-17-21(28(2,3)40-31)16-22(38-26(34)19-12-8-6-9-13-19)29(31,4)25(23)39-27(35)20-14-10-7-11-15-20/h6-15,21-25,33,36H,16-17H2,1-5H3/t21-,22-,23+,24-,25-,29+,30-,31+/m0/s1	CC(=O)O[C@@H]1[C@H](O)[C@](C)(O)[C@@]23C[C@H](C[C@H](OC(=O)c4ccccc4)[C@]2(C)[C@H]1OC(=O)c1ccccc1)C(C)(C)O3	Sesquiterpenoids
TKC043998	C45H55NO22	InChI=1S/C45H55NO22/c1-19-11-12-28(51)26(15-29(52)59-10)38(54)61-18-44-35(64-23(5)49)31(66-37(19)53)30-33(63-22(4)48)45(44)43(9,58)34(32(62-21(3)47)36(44)65-24(6)50)67-40(56)42(8,57)20(2)25-13-14-46-16-27(25)39(55)60-17-41(30,7)68-45/h13-14,16,19-20,26,30-36,57-58H,11-12,15,17-18H2,1-10H3/t19-,20+,26+,30+,31+,32-,33+,34-,35+,36-,41-,42+,43-,44+,45-/m0/s1	COC(=O)C[C@@H]1C(=O)CC[C@H](C)C(=O)O[C@H]2[C@@H](OC(C)=O)[C@]3(COC1=O)[C@@H](OC(C)=O)[C@@H](OC(C)=O)[C@@H]1OC(=O)[C@](C)(O)[C@H](C)c4ccncc4C(=O)OC[C@]4(C)O[C@@]3([C@H](OC(C)=O)[C@@H]24)[C@@]1(C)O	Sesquiterpenoids
TKC156788	C17H30O4	InChI=1S/C17H30O4/c1-12-6-5-7-14(11-21-13(2)18)8-9-15(10-16(12)19)17(3,4)20/h14-16,19-20H,1,5-11H2,2-4H3/t14?,15-,16?/m0/s1	C=C1CCCC(COC(C)=O)CC[C@H](C(C)(C)O)CC1O	Sesquiterpenoids
TKC043770	C23H34O8	InChI=1S/C23H34O8/c1-11(2)20(25)29-17-15-14(6)22(27)30-18(15)19(31-21(26)12(3)4)23(7,28)10-8-9-13(5)16(17)24/h11-13,15,17-19,28H,6,8-10H2,1-5,7H3/t13-,15-,17-,18+,19-,23+/m1/s1	C=C1C(=O)O[C@H]2[C@H]1[C@@H](OC(=O)C(C)C)C(=O)[C@H](C)CCC[C@](C)(O)[C@@H]2OC(=O)C(C)C	Sesquiterpenoids
TKC193295	C15H18O2	InChI=1S/C15H18O2/c1-10-5-4-6-11(2)8-14-15(13(16)7-10)12(3)9-17-14/h4,6,9-10H,2,5,7-8H2,1,3H3/b6-4-/t10-/m0/s1	C=C1/C=C\C[C@H](C)CC(=O)c2c(C)coc2C1	Sesquiterpenoids
TKC044076	C19H20O7	InChI=1S/C19H20O7/c1-5-19-6-12-13(10(3)18(23)25-12)15(26-16(21)9(2)7-20)14(19)11(4)17(22)24-8-19/h5,12-15,20H,1-4,6-8H2	C=CC12COC(=O)C(=C)C1C(OC(=O)C(=C)CO)C1C(=C)C(=O)OC1C2	Sesquiterpenoids
TKC044079	C15H20O3	InChI=1S/C15H20O3/c1-5-15(4,17)8-6-7-12(3)14(16)13-9-11(2)10-18-13/h5,7,9-10,17H,1,6,8H2,2-4H3/b12-7+/t15-/m0/s1	C=C[C@](C)(O)CC/C=C(\C)C(=O)c1cc(C)co1	Sesquiterpenoids
TKC044186	C12H16O3	InChI=1S/C12H16O3/c1-7(2)10(14)9-8(13)5-6-12(3,4)11(9)15/h5-7,9H,1-4H3	CC(C)C(=O)C1C(=O)C=CC(C)(C)C1=O	Sesquiterpenoids
TKC043474	C21H32O10	InChI=1S/C21H32O10/c1-8-3-4-11-18(31-20(27)21(11,28)7-23)14-9(2)12(5-10(8)14)29-19-17(26)16(25)15(24)13(6-22)30-19/h9-19,22-26,28H,1,3-7H2,2H3/t9-,10+,11-,12+,13-,14+,15-,16+,17-,18+,19-,21+/m1/s1	C=C1CC[C@@H]2[C@H](OC(=O)[C@]2(O)CO)[C@H]2[C@H](C)[C@@H](O[C@@H]3O[C@H](CO)[C@@H](O)[C@H](O)[C@H]3O)C[C@@H]12	Sesquiterpenoids
TKC043478	C17H24O6	InChI=1S/C17H24O6/c1-8-12-11(22-9(2)18)7-17(4,21)10-5-6-16(3,20)13(10)14(12)23-15(8)19/h5-6,8,10-14,20-21H,7H2,1-4H3/t8-,10+,11-,12+,13-,14-,16+,17+/m0/s1	CC(=O)O[C@H]1C[C@@](C)(O)[C@@H]2C=C[C@@](C)(O)[C@@H]2[C@H]2OC(=O)[C@@H](C)[C@H]12	Sesquiterpenoids
TKC039770	C21H36O8	InChI=1S/C21H36O8/c1-10-3-4-11-14(10)15-12(20(15,2)8-23)5-6-21(11,27)9-28-19-18(26)17(25)16(24)13(7-22)29-19/h10-19,22-27H,3-9H2,1-2H3/t10-,11+,12-,13+,14-,15-,16-,17+,18+,19-,20-,21-/m1/s1	C[C@@H]1CC[C@H]2[C@@H]1[C@H]1[C@@H](CC[C@@]2(O)CO[C@@H]2O[C@@H](CO)[C@@H](O)[C@H](O)[C@@H]2O)[C@@]1(C)CO	Sesquiterpenoids
TKC106501	C19H22O7	InChI=1S/C19H22O7/c1-11-18-16(25-13(3)22)7-14(9-20)5-4-6-15(10-24-12(2)21)8-17(18)26-19(11)23/h5,8-9,16-18H,1,4,6-7,10H2,2-3H3/b14-5+,15-8-/t16-,17+,18+/m0/s1	C=C1C(=O)O[C@@H]2/C=C(\COC(C)=O)CC/C=C(/C=O)C[C@H](OC(C)=O)[C@@H]12	Sesquiterpenoids
TKC044187	C15H20O6	InChI=1S/C15H20O6/c1-7-4-5-15(12(17)10(7)16)9-8(2)6-20-14(15,3)21-11(9)13(18)19/h4,8-9,11-12,17H,5-6H2,1-3H3,(H,18,19)	CC1=CCC2(C(O)C1=O)C1C(C)COC2(C)OC1C(=O)O	Sesquiterpenoids
TKC200762	C25H32Cl2N2O3	InChI=1S/C25H32Cl2N2O3/c1-15-4-3-5-16-12-21-22(23(30)25(15,16)2)18(24(31)32-21)14-28-8-10-29(11-9-28)17-6-7-19(26)20(27)13-17/h5-7,13,15,18,21-23,30H,3-4,8-12,14H2,1-2H3/t15-,18+,21-,22+,23+,25-/m1/s1	C[C@@H]1CCC=C2C[C@H]3OC(=O)[C@@H](CN4CCN(c5ccc(Cl)c(Cl)c5)CC4)[C@@H]3[C@H](O)[C@@]21C	Sesquiterpenoids
TKC200764	C25H32Cl2N2O3	InChI=1S/C25H32Cl2N2O3/c1-15-4-3-5-16-12-21-22(23(30)25(15,16)2)18(24(31)32-21)14-28-8-10-29(11-9-28)17-6-7-19(26)20(27)13-17/h5-7,13,15,18,21-23,30H,3-4,8-12,14H2,1-2H3/t15-,18-,21-,22+,23+,25-/m1/s1	C[C@@H]1CCC=C2C[C@H]3OC(=O)[C@H](CN4CCN(c5ccc(Cl)c(Cl)c5)CC4)[C@@H]3[C@H](O)[C@@]21C	Sesquiterpenoids
TKC044208	C17H22O5	InChI=1S/C17H22O5/c1-7-13-10-6-16(10,4)12-5-11(21-9(3)18)8(2)17(12,14(13)19)22-15(7)20/h8,10-14,19H,1,5-6H2,2-4H3/t8-,10+,11-,12-,13+,14+,16+,17-/m0/s1	C=C1C(=O)O[C@@]23[C@@H](C)[C@@H](OC(C)=O)C[C@H]2[C@]2(C)C[C@@H]2[C@@H]1[C@H]3O	Sesquiterpenoids
TKC106518	C22H33ClO7	InChI=1S/C22H33ClO7/c1-12(23)21(6,28)18(26)29-17-8-9-20(5)11-15(25)14(19(3,4)27)10-16(20)22(17,7)30-13(2)24/h10,12,16-17,27-28H,8-9,11H2,1-7H3/t12?,16-,17-,20-,21?,22-/m1/s1	CC(=O)O[C@@]1(C)[C@H](OC(=O)C(C)(O)C(C)Cl)CC[C@]2(C)CC(=O)C(C(C)(C)O)=C[C@H]21	Sesquiterpenoids
TKC044269	C15H19NO5	InChI=1S/C15H19NO5/c1-7(12(16)18)3-10(17)6-14-9-4-11(14)8(2)15(20,5-9)21-13(14)19/h3,8-9,11,20H,4-6H2,1-2H3,(H2,16,18)/b7-3+/t8-,9+,11+,14-,15-/m0/s1	C/C(=C\C(=O)C[C@]12C(=O)O[C@@]3(O)C[C@H]1C[C@@H]2[C@@H]3C)C(N)=O	Sesquiterpenoids
TKC044272	C15H21NO4	InChI=1S/C15H21NO4/c1-10(14(16)18)6-13-7-12(8-20-13)11-2-4-15(19,9-17)5-3-11/h6-8,11,17,19H,2-5,9H2,1H3,(H2,16,18)/b10-6+/t11-,15-	C/C(=C\c1cc([C@H]2CC[C@@](O)(CO)CC2)co1)C(N)=O	Sesquiterpenoids
TKC044288	C15H23Br	InChI=1S/C15H23Br/c1-11-7-9-15(10-8-11)12(2)5-6-13(16)14(15,3)4/h5,7,13H,6,8-10H2,1-4H3/t13-,15-/m1/s1	CC1=CC[C@@]2(CC1)C(C)=CC[C@@H](Br)C2(C)C	Sesquiterpenoids
TKC044315	C15H26BrClO2	InChI=1S/C15H26BrClO2/c1-10(2)12(18)6-8-15(4,19)11-5-7-14(3,17)13(16)9-11/h11-13,18-19H,1,5-9H2,2-4H3/t11-,12+,13-,14-,15+/m0/s1	C=C(C)[C@H](O)CC[C@@](C)(O)[C@H]1CC[C@](C)(Cl)[C@@H](Br)C1	Sesquiterpenoids
TKC044316	C15H26BrClO2	InChI=1S/C15H26BrClO2/c1-13(2,18)7-5-8-15(4,19)11-6-9-14(3,16)12(17)10-11/h5,7,11-12,18-19H,6,8-10H2,1-4H3/b7-5+/t11-,12-,14-,15-/m1/s1	CC(C)(O)/C=C/C[C@@](C)(O)[C@@H]1CC[C@@](C)(Br)[C@H](Cl)C1	Sesquiterpenoids
TKC160152	C20H28N2O	InChI=1S/C20H28N2O/c1-14(16-8-6-15(13-23)7-9-16)19-10-17(20-12-22(19)20)11-21-18-4-2-3-5-18/h6-9,13-14,17-21H,2-5,10-12H2,1H3/t14-,17-,19+,20-,22?/m1/s1	C[C@H](c1ccc(C=O)cc1)[C@@H]1C[C@H](CNC2CCCC2)[C@H]2CN21	Sesquiterpenoids
TKC028829	C15H24O4	InChI=1S/C15H24O4/c1-11(10-12(16)17)6-9-15(19)13(2,3)7-5-8-14(15,4)18/h6,9-10,18-19H,5,7-8H2,1-4H3,(H,16,17)/b9-6+,11-10+/t14-,15-/m1/s1	CC(/C=C/[C@@]1(O)C(C)(C)CCC[C@@]1(C)O)=C\C(=O)O	Sesquiterpenoids
TKC044377	C15H21BrO3	InChI=1S/C15H21BrO3/c1-9-7-11-14(8-10(9)17)12(2,3)15(16,19-11)6-5-13(14,4)18/h5-7,10-11,17-18H,8H2,1-4H3/t10-,11+,13-,14+,15+/m1/s1	CC1=C[C@@H]2O[C@@]3(Br)C=C[C@@](C)(O)[C@]2(C[C@H]1O)C3(C)C	Sesquiterpenoids
TKC134345	C15H22O3	InChI=1S/C15H22O3/c1-9-10-7-12-14(2,5-4-6-15(12,3)17)8-11(10)18-13(9)16/h11-12,17H,4-8H2,1-3H3/t11-,12-,14-,15-/m1/s1	CC1=C2C[C@H]3[C@](C)(O)CCC[C@]3(C)C[C@H]2OC1=O	Sesquiterpenoids
TKC200782	C21H34N2O4	InChI=1S/C21H34N2O4/c1-14-4-3-5-15-12-17-18(19(25)21(14,15)2)16(20(26)27-17)13-23-8-6-22(7-9-23)10-11-24/h5,14,16-19,24-25H,3-4,6-13H2,1-2H3/t14-,16+,17+,18+,19-,21+/m0/s1	C[C@H]1CCC=C2C[C@H]3OC(=O)[C@H](CN4CCN(CCO)CC4)[C@H]3[C@H](O)[C@@]21C	Sesquiterpenoids
TKC031621	C15H24	InChI=1S/C15H24/c1-7-15(6)9-8-13(11(2)3)10-14(15)12(4)5/h7,14H,1,4,8-10H2,2-3,5-6H3/t14-,15+/m1/s1	C=C[C@@]1(C)CCC(=C(C)C)C[C@@H]1C(=C)C	Sesquiterpenoids
TKC044960	C15H22O2	InChI=1S/C15H22O2/c1-9-4-5-10-14(3)11-8-15(9,10)7-6-13(11,2)17-12(14)16/h9-11H,4-8H2,1-3H3	CC1CCC2C13CCC1(C)OC(=O)C2(C)C1C3	Sesquiterpenoids
TKC045082	C45H62O4	InChI=1S/C45H62O4/c1-26(2)29-13-12-27(3)31-23-37-45(10,33(31)22-29)49-38-28(4)30-14-15-35-42(7,32(30)24-34(38)48-37)19-21-44(9)36-25-41(6,39(46)47-11)17-16-40(36,5)18-20-43(35,44)8/h14-15,24,27,29,35-37H,1,12-13,16-23,25H2,2-11H3/t27-,29+,35+,36-,37-,40-,41-,42+,43-,44+,45+/m1/s1	C=C(C)[C@H]1CC[C@@H](C)C2=C(C1)[C@]1(C)Oc3c(cc4c(c3C)C=C[C@H]3[C@@]4(C)CC[C@@]4(C)[C@@H]5C[C@](C)(C(=O)OC)CC[C@]5(C)CC[C@]34C)O[C@@H]1C2	Sesquiterpenoids
TKC044493	C15H24O3	InChI=1S/C15H24O3/c1-8-5-14(18)15(10(3)7-16)12-4-9(2)13(17)6-11(8)12/h4-5,10-18H,6-7H2,1-3H3/t10-,11+,12+,13-,14+,15-/m1/s1	CC1=C[C@@H]2[C@@H]([C@H](C)CO)[C@@H](O)C=C(C)[C@@H]2C[C@H]1O	Sesquiterpenoids
TKC044529	C15H24O	InChI=1S/C15H24O/c1-10(2)15(16)8-7-12(4)13-6-5-11(3)9-14(13)15/h7,9-10,13-14,16H,5-6,8H2,1-4H3/t13-,14-,15-/m0/s1	CC1=C[C@H]2[C@@H](CC1)C(C)=CC[C@]2(O)C(C)C	Sesquiterpenoids
TKC044567	C17H26O2	InChI=1S/C17H26O2/c1-10(2)14-7-6-12(4)17-15(14)8-11(3)9-16(17)19-13(5)18/h11,14-17H,1,4,6-9H2,2-3,5H3	C=C(C)C1CCC(=C)C2C(OC(C)=O)CC(C)CC12	Sesquiterpenoids
TKC044568	C17H26O2	InChI=1S/C17H26O2/c1-10(2)14-7-6-11(3)15-9-17(19-13(5)18)12(4)8-16(14)15/h12,14-17H,1,3,6-9H2,2,4-5H3	C=C(C)C1CCC(=C)C2CC(OC(C)=O)C(C)CC12	Sesquiterpenoids
TKC044131	C14H20O4	InChI=1S/C14H20O4/c1-8-4-5-9-10-12(2,6-7-14(8,10)17)18-13(3,16)11(9)15/h8,16-17H,4-7H2,1-3H3/t8-,12+,13-,14-/m1/s1	C[C@@H]1CCC2=C3[C@](C)(CC[C@]31O)O[C@@](C)(O)C2=O	Sesquiterpenoids
TKC044135	C15H24O	InChI=1S/C15H24O/c1-9(16)5-6-11-13-12-10(14(12,2)3)7-8-15(11,13)4/h10-13H,5-8H2,1-4H3/t10-,11-,12-,13+,15+/m1/s1	CC(=O)CC[C@@H]1[C@H]2[C@H]3[C@@H](CC[C@]21C)C3(C)C	Sesquiterpenoids
TKC044585	C15H28O3	InChI=1S/C15H28O3/c1-9-5-6-11-12(13(9)16)10(14(2,3)17)7-8-15(11,4)18/h9-13,16-18H,5-8H2,1-4H3/t9-,10+,11-,12-,13-,15-/m1/s1	C[C@@H]1CC[C@@H]2[C@@H]([C@@H](C(C)(C)O)CC[C@@]2(C)O)[C@@H]1O	Sesquiterpenoids
TKC044228	C15H22O2	InChI=1S/C15H22O2/c1-9-11-4-5-12(13(16)17)15(11)7-6-10(8-15)14(9,2)3/h10,12H,4-8H2,1-3H3,(H,16,17)/t10-,12-,15-/m1/s1	CC1=C2CC[C@H](C(=O)O)[C@@]23CC[C@H](C3)C1(C)C	Sesquiterpenoids
TKC044667	C15H22O3	InChI=1S/C15H22O3/c1-8-4-13-11(9(2)7-16)5-15(18)10(3)12(13)6-14(8)17/h4,6,9-11,15-18H,5,7H2,1-3H3/t9-,10+,11-,15-/m0/s1	Cc1cc2c(cc1O)[C@@H](C)[C@@H](O)C[C@H]2[C@@H](C)CO	Sesquiterpenoids
TKC045363	C15H26O2	InChI=1S/C15H26O2/c1-10-6-5-8-15(16)12(10)11-7-9-14(15,4)17-13(11,2)3/h10-12,16H,5-9H2,1-4H3/t10-,11-,12+,14+,15-/m0/s1	C[C@H]1CCC[C@]2(O)[C@H]1[C@@H]1CC[C@@]2(C)OC1(C)C	Sesquiterpenoids
TKC106582	C30H38O12	InChI=1S/C30H38O12/c1-16(31)37-15-29-23(41-26(35)20-11-9-8-10-12-20)13-21-24(39-18(3)33)30(29,42-27(21,5)6)28(7,36)14-22(38-17(2)32)25(29)40-19(4)34/h8-12,21-25,36H,13-15H2,1-7H3/t21-,22+,23+,24-,25+,28+,29-,30+/m1/s1	CC(=O)OC[C@]12[C@@H](OC(=O)c3ccccc3)C[C@@H]3[C@@H](OC(C)=O)[C@]1(OC3(C)C)[C@@](C)(O)C[C@H](OC(C)=O)[C@@H]2OC(C)=O	Sesquiterpenoids
TKC044730	C15H26O2	InChI=1S/C15H26O2/c1-10(2)12-7-8-14(4,16)13-6-5-11(3)9-15(12,13)17/h10,12-13,16-17H,3,5-9H2,1-2,4H3/t12-,13+,14-,15+/m0/s1	C=C1CC[C@@H]2[C@@](C)(O)CC[C@@H](C(C)C)[C@]2(O)C1	Sesquiterpenoids
TKC044469	C15H24	InChI=1S/C15H24/c1-10(2)13-8-6-12(4)14-7-5-11(3)9-15(13)14/h10,13-15H,3-9H2,1-2H3/t13-,14+,15-/m0/s1	C=C1CC[C@@H]2C(=C)CC[C@@H](C(C)C)[C@@H]2C1	Sesquiterpenoids
TKC044485	C15H24O3	InChI=1S/C15H24O3/c1-9-3-5-13(10(2)8-16)14-7-11(15(17)18)4-6-12(9)14/h7,9-10,12-14,16H,3-6,8H2,1-2H3,(H,17,18)/t9-,10+,12-,13-,14+/m1/s1	C[C@@H](CO)[C@H]1CC[C@@H](C)[C@H]2CCC(C(=O)O)=C[C@H]12	Sesquiterpenoids
TKC044489	C15H20O2	InChI=1S/C15H20O2/c1-8(2)11-6-5-9(3)13-12(11)7-10(4)14(16)15(13)17/h7-9,11H,5-6H2,1-4H3/t9-,11-/m1/s1	CC1=CC2=C(C(=O)C1=O)[C@H](C)CC[C@@H]2C(C)C	Sesquiterpenoids
TKC198304	C15H22O	InChI=1S/C15H22O/c1-11(2)14-9-8-12(3)6-5-7-13(4)15(16)10-14/h5,7-9,11,13-14H,3,6,10H2,1-2,4H3/b7-5-,9-8+/t13-,14-/m0/s1	C=C1/C=C/[C@H](C(C)C)CC(=O)[C@@H](C)/C=C\C1	Sesquiterpenoids
TKC096892	C25H34O8	InChI=1S/C25H34O8/c1-15-6-8-24(13-30-22(28)11-16(2)7-9-29-17(3)26)20(10-15)33-21-12-19(32-18(4)27)23(24,5)25(21)14-31-25/h10-11,19-21H,6-9,12-14H2,1-5H3/b16-11+/t19-,20-,21-,23-,24-,25+/m1/s1	CC(=O)OCC/C(C)=C/C(=O)OC[C@]12CCC(C)=C[C@H]1O[C@@H]1C[C@@H](OC(C)=O)[C@@]2(C)[C@]12CO2	Sesquiterpenoids
TKC044945	C54H58N2O23	InChI=1S/C54H58N2O23/c1-25-14-15-34-32(13-12-17-56-34)47(63)70-23-51(8)37-39-43(77-49(65)50(6,7)78-29(5)60)53(24-71-48(64)33-21-55-18-16-30(33)22-69-38-35(67-10)19-31(46(62)75-39)20-36(38)68-11)44(74-28(4)59)40(72-26(2)57)42(76-45(25)61)52(9,66)54(53,79-51)41(37)73-27(3)58/h12-21,25,37,39-44,66H,22-24H2,1-11H3/b15-14+	COc1cc2cc(OC)c1OCc1ccncc1C(=O)OCC13C(OC(=O)C(C)(C)OC(C)=O)C(OC2=O)C2C(OC(C)=O)C14OC2(C)COC(=O)c1cccnc1/C=C/C(C)C(=O)OC(C(OC(C)=O)C3OC(C)=O)C4(C)O	Sesquiterpenoids
TKC201094	C32H39ClN2O3	InChI=1S/C32H39ClN2O3/c1-31-12-5-13-32(21-37-32)28(31)18-25-26(30(36)38-27(25)19-31)20-34-14-16-35(17-15-34)29(22-6-3-2-4-7-22)23-8-10-24(33)11-9-23/h2-4,6-11,25-29H,5,12-21H2,1H3/t25-,26-,27+,28+,29-,31+,32-/m0/s1	C[C@]12CCC[C@]3(CO3)[C@@H]1C[C@@H]1[C@@H](C2)OC(=O)[C@H]1C[N@]1CC[N@@]([C@@H](c2ccccc2)c2ccc(Cl)cc2)CC1	Sesquiterpenoids
TKC044968	C17H26O3	InChI=1S/C17H26O3/c1-10(2)16-15(20-13(5)18)8-12(4)17(16)7-6-11(3)14(19)9-17/h6,12,14-16,19H,1,7-9H2,2-5H3/t12-,14-,15+,16-,17-/m0/s1	C=C(C)[C@H]1[C@H](OC(C)=O)C[C@H](C)[C@@]12CC=C(C)[C@@H](O)C2	Sesquiterpenoids
TKC044977	C15H22O	InChI=1S/C15H22O/c1-11(2)14-5-4-12(3)15(14)8-6-13(10-16)7-9-15/h6,10,12,14H,1,4-5,7-9H2,2-3H3	C=C(C)C1CCC(C)C12CC=C(C=O)CC2	Sesquiterpenoids
TKC044993	C17H26O3	InChI=1S/C17H26O3/c1-10(2)16-15(20-13(5)18)8-12(4)17(16)7-6-11(3)14(19)9-17/h6,10,12,15-16H,7-9H2,1-5H3/t12-,15+,16+,17-/m0/s1	CC(=O)O[C@@H]1C[C@H](C)[C@@]2(CC=C(C)C(=O)C2)[C@@H]1C(C)C	Sesquiterpenoids
TKC045102	C17H18O5	InChI=1S/C17H18O5/c1-6-9-5-10(9)16(4)11(6)13(20-8(3)18)12-7(2)14(19)21-17(12)15(16)22-17/h9-11,13,15H,1,5H2,2-4H3	C=C1C2CC2C2(C)C1C(OC(C)=O)C1=C(C)C(=O)OC13OC32	Sesquiterpenoids
TKC045098	C15H16O5	InChI=1S/C15H16O5/c1-7-9-6-10-14(3,18)4-5-15(10,19)11(8(2)16)12(9)20-13(7)17/h4-6,11-12,18-19H,1-3H3/t11-,12+,14-,15+/m1/s1	CC(=O)[C@@H]1[C@H]2OC(=O)C(C)=C2C=C2[C@](C)(O)C=C[C@]21O	Sesquiterpenoids
TKC044707	C16H24O3	InChI=1S/C16H24O3/c1-10(2)16-7-6-11(3)13-5-4-12(8-14(13)16)9-18-15(17)19-16/h8,10-11,13-14H,4-7,9H2,1-3H3/t11-,13+,14+,16+/m1/s1	CC(C)[C@@]12CC[C@@H](C)[C@@H]3CCC(=C[C@@H]31)COC(=O)O2	Sesquiterpenoids
TKC088222	C15H22O	InChI=1S/C15H22O/c1-10(2)12-5-6-13-8-14(16)7-11(3)15(13,4)9-12/h8,11H,5-7,9H2,1-4H3/t11-,15-/m1/s1	CC(C)=C1CCC2=CC(=O)C[C@@H](C)[C@@]2(C)C1	Sesquiterpenoids
TKC045149	C15H18O4	InChI=1S/C15H18O4/c1-6-8-4-11(8)14(3)9(6)5-10-7(2)12(16)19-15(10,18)13(14)17/h8,11,13,17-18H,4-5H2,1-3H3	CC1=C2CC3=C(C)C4CC4C3(C)C(O)C2(O)OC1=O	Sesquiterpenoids
TKC045171	C24H25ClO9	InChI=1S/C24H25ClO9/c1-7-14(8-31-12(5)26)24(30)34-22-17-11(4)23(29)33-21(17)16-9(2)18(25)19(28)15(16)10(3)20(22)32-13(6)27/h7,16-17,20-22H,4,8H2,1-3,5-6H3/b14-7+	C=C1C(=O)OC2C3C(C)=C(Cl)C(=O)C3=C(C)C(OC(C)=O)C(OC(=O)/C(=C/C)COC(C)=O)C12	Sesquiterpenoids
TKC146475	C15H24O2	InChI=1S/C15H24O2/c1-10(2)13-9-14(16)12(4)7-5-6-11(3)8-15(13)17/h6,10,12-13H,5,7-9H2,1-4H3/b11-6+/t12-,13+/m1/s1	C/C1=C\CC[C@@H](C)C(=O)C[C@@H](C(C)C)C(=O)C1	Sesquiterpenoids
TKC044885	C15H24O	InChI=1S/C15H24O/c1-14(2)9-12-10-6-11(16)8-15(3,7-10)5-4-13(12)14/h6,11-13,16H,4-5,7-9H2,1-3H3/t11-,12-,13+,15-/m1/s1	CC1(C)C[C@@H]2C3=C[C@@H](O)C[C@](C)(CC[C@@H]21)C3	Sesquiterpenoids
TKC198310	C17H28O2	InChI=1S/C17H28O2/c1-10-6-7-13-14-8-15(19-12(3)18)11(2)17(10,14)9-16(13,4)5/h10-11,13-15H,6-9H2,1-5H3/t10-,11-,13-,14-,15-,17-/m1/s1	CC(=O)O[C@@H]1C[C@@H]2[C@H]3CC[C@@H](C)[C@]2(CC3(C)C)[C@@H]1C	Sesquiterpenoids
TKC146484	C30H34O4	InChI=1S/C30H34O4/c1-13-8-7-9-18-20(13)17(5)24-28(25(18)31)33-29-19-11-10-14(2)21-16(4)22-15(3)12-32-26(22)27(23(19)21)34-30(24,29)6/h12-14,19,29,31H,7-11H2,1-6H3/t13-,14-,19-,29-,30-/m0/s1	Cc1c2c(c(O)c3c1[C@]1(C)Oc4c5c(c(C)c6c(C)coc46)[C@@H](C)CC[C@@H]5[C@@H]1O3)CCC[C@@H]2C	Sesquiterpenoids
TKC038924	C15H20O2	InChI=1S/C15H20O2/c1-9-4-12-11(8-17-14(12)16)5-10-6-15(2,3)7-13(9)10/h4,10,13H,5-8H2,1-3H3/t10-,13-/m1/s1	CC1=CC2=C(COC2=O)C[C@@H]2CC(C)(C)C[C@H]12	Sesquiterpenoids
TKC106631	C24H36N2O	InChI=1S/C24H36N2O/c1-16(2)20-13-21-23(3)14-18(20)12-19(15-23)24(21,4)26-22(27)25-11-10-17-8-6-5-7-9-17/h5-9,16,18-21H,10-15H2,1-4H3,(H2,25,26,27)/t18-,19+,20+,21+,23-,24?/m1/s1	CC(C)[C@@H]1C[C@@H]2C(C)(NC(=O)NCCc3ccccc3)[C@H]3C[C@@H]1C[C@]2(C)C3	Sesquiterpenoids
TKC045312	C12H20O4	InChI=1S/C12H20O4/c1-8(3-4-11(14)15)9-5-6-12(2,16)10(9)7-13/h9-10,13,16H,1,3-7H2,2H3,(H,14,15)/t9-,10-,12+/m0/s1	C=C(CCC(=O)O)[C@@H]1CC[C@@](C)(O)[C@H]1CO	Sesquiterpenoids
TKC201207	C22H34N2O5	InChI=1S/C22H34N2O5/c1-3-27-20(26)24-9-7-23(8-10-24)13-16-15-11-18-21(2,12-17(15)29-19(16)25)5-4-6-22(18)14-28-22/h15-18H,3-14H2,1-2H3/t15-,16+,17-,18-,21-,22+/m1/s1	CCOC(=O)N1CCN(C[C@@H]2C(=O)O[C@@H]3C[C@@]4(C)CCC[C@]5(CO5)[C@@H]4C[C@@H]32)CC1	Sesquiterpenoids
TKC172802	C22H30O7	InChI=1S/C22H30O7/c1-7-10(2)20(25)29-19-17-12(4)21(26)28-14(17)8-11(3)18-15(27-13(5)23)9-16(24)22(18,19)6/h7,11,14-19,24H,4,8-9H2,1-3,5-6H3/b10-7-/t11-,14-,15+,16-,17-,18-,19+,22-/m1/s1	C=C1C(=O)O[C@@H]2C[C@@H](C)[C@@H]3[C@@H](OC(C)=O)C[C@@H](O)[C@@]3(C)[C@@H](OC(=O)/C(C)=C\C)[C@H]12	Sesquiterpenoids
TKC045151	C14H21ClO3	InChI=1S/C14H21ClO3/c1-13(2)5-8-4-9(7-16)14(3,10(17)6-15)11(8)12(13)18/h4,8,11-12,16,18H,5-7H2,1-3H3/t8-,11+,12-,14-/m1/s1	CC1(C)C[C@H]2C=C(CO)[C@](C)(C(=O)CCl)[C@@H]2[C@H]1O	Sesquiterpenoids
TKC045161	C16H23Cl4NO	InChI=1S/C16H23Cl4NO/c1-10(2)5-4-6-16(3)8-11(7-13(22)14(16)18)12(17)9-21-15(19)20/h5,13-14,22H,4,6-9H2,1-3H3/b12-11+	CC(C)=CCCC1(C)C/C(=C(/Cl)CN=C(Cl)Cl)CC(O)C1Cl	Sesquiterpenoids
TKC045371	C15H22O4	InChI=1S/C15H22O4/c1-8-7-19-15(18)12(16)9(2)10-5-13(3,4)6-11(10)14(8,15)17/h9,12,16-18H,1,5-7H2,2-4H3/t9-,12+,14-,15-/m1/s1	C=C1CO[C@]2(O)[C@@H](O)[C@H](C)C3=C(CC(C)(C)C3)[C@]12O	Sesquiterpenoids
TKC045373	C16H24O3	InChI=1S/C16H24O3/c1-10-6-15(18-5)16(17,11(2)9-19-15)13-8-14(3,4)7-12(10)13/h10,17H,2,6-9H2,1,3-5H3/t10-,15+,16+/m0/s1	C=C1CO[C@]2(OC)C[C@H](C)C3=C(CC(C)(C)C3)[C@]12O	Sesquiterpenoids
TKC045396	C15H16O5	InChI=1S/C15H16O5/c1-15-6-9(19-14(15)17)4-10-11(15)5-12(20-13(10)16)8-2-3-18-7-8/h2-3,7,9-12H,4-6H2,1H3	CC12CC(CC3C(=O)OC(c4ccoc4)CC31)OC2=O	Sesquiterpenoids
TKC045420	C15H24O	InChI=1S/C15H24O/c1-9-5-6-11-12-10(14(2,3)16)7-8-15(11,4)13(9)12/h5,10-13,16H,6-8H2,1-4H3/t10-,11+,12+,13-,15-/m1/s1	CC1=CC[C@H]2[C@@H]3[C@H](C(C)(C)O)CC[C@@]2(C)[C@H]13	Sesquiterpenoids
TKC045427	C15H22O	InChI=1S/C15H22O/c1-8(2)10-5-6-15(4)13-9(3)7-11(16)14(15)12(10)13/h7-8,10,12-14H,5-6H2,1-4H3/t10-,12+,13-,14+,15-/m0/s1	CC1=CC(=O)[C@@H]2[C@@H]3[C@H](C(C)C)CC[C@@]2(C)[C@@H]13	Sesquiterpenoids
TKC045432	C15H24O	InChI=1S/C15H24O/c1-8(2)10-5-6-15(4)11-7-12(16)9(3)14(15)13(10)11/h8,10-14,16H,3,5-7H2,1-2,4H3/t10-,11-,12-,13-,14+,15+/m1/s1	C=C1[C@H]2[C@@H]3[C@@H](C(C)C)CC[C@@]2(C)[C@@H]3C[C@H]1O	Sesquiterpenoids
TKC045464	C15H20O5	InChI=1S/C15H20O5/c1-8-10-4-3-9-7-15(2,6-5-11(9)20-18)13(16)12(10)19-14(8)17/h3,10-13,16,18H,1,4-7H2,2H3/b9-3+/t10-,11+,12-,13+,15+/m0/s1	C=C1C(=O)O[C@H]2[C@H]1C/C=C1\C[C@@](C)(CC[C@H]1OO)[C@@H]2O	Sesquiterpenoids
TKC197313	C21H33NO2	InChI=1S/C21H33NO2/c1-14-6-5-9-22(12-14)13-17-16-10-18-15(2)7-4-8-21(18,3)11-19(16)24-20(17)23/h10,14-17,19H,4-9,11-13H2,1-3H3/t14-,15-,16+,17+,19+,21+/m0/s1	C[C@H]1CCCN(C[C@H]2C(=O)O[C@@H]3C[C@@]4(C)CCC[C@H](C)C4=C[C@H]23)C1	Sesquiterpenoids
TKC045512	C13H18O4	InChI=1S/C13H18O4/c1-8(14)9-4-13(16)10(2)5-12(9,15)6-11(13,3)17-7-10/h4,15-16H,5-7H2,1-3H3/t10-,11-,12-,13+/m0/s1	CC(=O)C1=C[C@@]2(O)[C@]3(C)CO[C@@]2(C)C[C@@]1(O)C3	Sesquiterpenoids
TKC149908	C15H20O3	InChI=1S/C15H20O3/c1-9-5-4-8-15(3)13(18-15)12-11(7-6-9)10(2)14(16)17-12/h5,11-13H,2,4,6-8H2,1,3H3/b9-5-/t11-,12-,13+,15-/m1/s1	C=C1C(=O)O[C@H]2[C@@H]3O[C@]3(C)CC/C=C(/C)CC[C@H]12	Sesquiterpenoids
TKC045543	C15H26O2	InChI=1S/C15H26O2/c1-13(2)7-5-8-14(13,3)11-6-9-15(4,17)12(16)10-11/h10,12,16-17H,5-9H2,1-4H3	CC1(O)CCC(C2(C)CCCC2(C)C)=CC1O	Sesquiterpenoids
TKC193873	C17H18O5	InChI=1S/C17H18O5/c1-8-11(19)5-6-17(4)7-12(21-10(3)18)13-9(2)16(20)22-15(13)14(8)17/h5-6,12-15H,1-2,7H2,3-4H3/t12-,13+,14-,15-,17+/m0/s1	C=C1C(=O)C=C[C@]2(C)C[C@H](OC(C)=O)[C@H]3C(=C)C(=O)O[C@@H]3[C@H]12	Sesquiterpenoids
TKC176885	C17H24O5	InChI=1S/C17H24O5/c1-10-5-4-6-13(9-21-12(3)18)8-15-16(14(19)7-10)11(2)17(20)22-15/h5,8,11,14-16,19H,4,6-7,9H2,1-3H3/b10-5+,13-8-/t11-,14+,15-,16-/m1/s1	CC(=O)OC/C1=C\[C@H]2OC(=O)[C@H](C)[C@@H]2[C@@H](O)C/C(C)=C/CC1	Sesquiterpenoids
TKC197314	C21H33NO2	InChI=1S/C21H33NO2/c1-14-6-5-9-22(12-14)13-17-16-10-18-15(2)7-4-8-21(18,3)11-19(16)24-20(17)23/h10,14-17,19H,4-9,11-13H2,1-3H3/t14?,15-,16+,17?,19+,21+/m0/s1	CC1CCCN(CC2C(=O)O[C@@H]3C[C@@]4(C)CCC[C@H](C)C4=C[C@H]23)C1	Sesquiterpenoids
TKC188426	C25H33FN2O2	InChI=1S/C25H33FN2O2/c1-17-6-5-9-25(2)15-23-18(14-20(17)25)19(24(29)30-23)16-27-10-12-28(13-11-27)22-8-4-3-7-21(22)26/h3-4,7-8,18-20,23H,1,5-6,9-16H2,2H3/t18-,19+,20-,23+,25+/m0/s1	C=C1CCC[C@]2(C)C[C@H]3OC(=O)[C@H](CN4CCN(c5ccccc5F)CC4)[C@@H]3C[C@@H]12	Sesquiterpenoids
TKC131810	C19H26O5	InChI=1S/C19H26O5/c1-12-6-5-7-15(10-23-13(2)20)18(22)8-17-16(12)9-19(17,4)11-24-14(3)21/h7,16-17H,1,5-6,8-11H2,2-4H3/b15-7-/t16-,17-,19-/m1/s1	C=C1CC/C=C(/COC(C)=O)C(=O)C[C@@H]2[C@@H]1C[C@]2(C)COC(C)=O	Sesquiterpenoids
TKC036338	C15H14O4	InChI=1S/C15H14O4/c1-7(2)9-5-12(17)11(6-16)13-10(9)4-8(3)14(18)15(13)19/h4-7,17H,1-3H3	CC1=Cc2c(C(C)C)cc(O)c(C=O)c2C(=O)C1=O	Sesquiterpenoids
TKC039074	C34H42O9	InChI=1S/C34H42O9/c1-15-10-26-29(27(40-20(6)36)12-22(15)9-8-17(3)35)34(32(39)43-26)14-33-16(2)11-25-23(18(4)31(38)42-25)13-24(33)19(5)28(34)30(33)41-21(7)37/h12,15-16,23,25-30H,4,8-11,13-14H2,1-3,5-7H3/t15-,16-,23+,25-,26+,27?,28-,29+,30?,33-,34-/m0/s1	C=C1C(=O)O[C@H]2C[C@H](C)[C@@]34C[C@]5(C(=O)O[C@@H]6C[C@H](C)C(CCC(C)=O)=CC(OC(C)=O)[C@@H]65)[C@@H](C(C)=C3C[C@H]12)C4OC(C)=O	Sesquiterpenoids
TKC146457	C15H20O4	InChI=1S/C15H20O4/c1-8-7-19-9-6-14(2)10(16)4-5-15(3,18)13(14)12(17)11(8)9/h7,10,13,16,18H,4-6H2,1-3H3/t10-,13+,14-,15+/m0/s1	Cc1coc2c1C(=O)[C@H]1[C@](C)(O)CC[C@H](O)[C@]1(C)C2	Sesquiterpenoids
TKC192529	C35H40O8	InChI=1S/C35H40O8/c1-8-16(2)29(37)41-22-14-18(4)23-21(36)13-17(3)24(23)27-25(22)35(31(39)43-27)15-34-12-11-32(35,6)28(34)26-20(9-10-33(34,7)40)19(5)30(38)42-26/h8,11-13,20,22,24-28,40H,5,9-10,14-15H2,1-4,6-7H3/b16-8+/t20-,22-,24+,25+,26-,27+,28+,32-,33+,34+,35-/m0/s1	C=C1C(=O)O[C@H]2[C@H]1CC[C@@](C)(O)[C@@]13C=C[C@@](C)([C@@H]21)[C@]1(C3)C(=O)O[C@@H]2[C@@H]3C(C)=CC(=O)C3=C(C)C[C@H](OC(=O)/C(C)=C/C)[C@H]21	Sesquiterpenoids
TKC136313	C17H26O5	InChI=1S/C17H26O5/c1-5-21-17(4)7-10-12(15(20)22-14(10)19)13(18)9-6-16(2,3)8-11(9)17/h9,11,13-14,18-19H,5-8H2,1-4H3/t9-,11+,13+,14+,17+/m0/s1	CCO[C@]1(C)CC2=C(C(=O)O[C@H]2O)[C@H](O)[C@H]2CC(C)(C)C[C@H]21	Sesquiterpenoids
TKC207140	C15H20O3	InChI=1S/C15H20O3/c1-9(2)12-6-4-10(3)13(16)7-5-11-8-14(12)18-15(11)17/h4,8,12-14,16H,1,5-7H2,2-3H3/b10-4+/t12-,13+,14-/m0/s1	C=C(C)[C@@H]1C/C=C(\C)[C@H](O)CCC2=C[C@@H]1OC2=O	Sesquiterpenoids
TKC177669	C26H40O8	InChI=1S/C26H40O8/c1-15-9-8-11-26(7)12-10-19(13-20(15)26)25(5,6)34-24-23(33-18(4)29)22(32-17(3)28)21(14-30-24)31-16(2)27/h9,19-24H,8,10-14H2,1-7H3/t19-,20+,21-,22+,23-,24+,26-/m1/s1	CC(=O)O[C@H]1[C@H](OC(C)=O)CO[C@@H](OC(C)(C)[C@@H]2CC[C@@]3(C)CCC=C(C)[C@@H]3C2)[C@@H]1OC(C)=O	Sesquiterpenoids
TKC192533	C38H47NO19	InChI=1S/C38H47NO19/c1-17(42)50-16-37-32(55-21(5)46)29(52-18(2)43)27-31(54-20(4)45)38(37)25(14-41)28(30(53-19(3)44)33(37)56-22(6)47)57-34(48)23(13-40)10-11-26-24(9-8-12-39-26)35(49)51-15-36(27,7)58-38/h8-9,12,23,25,27-33,40-41H,10-11,13-16H2,1-7H3/t23-,25+,27-,28+,29+,30-,31+,32+,33-,36-,37+,38+/m0/s1	CC(=O)OC[C@]12[C@H](OC(C)=O)[C@H](OC(C)=O)[C@H]3[C@@H](OC(C)=O)[C@@]14O[C@@]3(C)COC(=O)c1cccnc1CC[C@@H](CO)C(=O)O[C@@H]([C@H](OC(C)=O)[C@@H]2OC(C)=O)[C@H]4CO	Sesquiterpenoids
TKC202066	C28H39NO8	InChI=1S/C28H39NO8/c1-17-5-10-22-18(2)25(34-26-28(22)21(17)13-15-27(3,35-26)36-37-28)33-24(31)12-11-23(30)29-16-14-19-6-8-20(32-4)9-7-19/h6-9,17-18,21-22,25-26H,5,10-16H2,1-4H3,(H,29,30)/t17-,18-,21+,22+,25-,26-,27?,28?/m1/s1	COc1ccc(CCNC(=O)CCC(=O)O[C@@H]2O[C@@H]3OC4(C)CC[C@H]5[C@H](C)CC[C@@H]([C@H]2C)C53OO4)cc1	Sesquiterpenoids
TKC189927	C15H22O2	InChI=1S/C15H22O2/c1-11(6-5-9-15(3,4)17)13-8-7-12(2)14(16)10-13/h5,7-11,16-17H,6H2,1-4H3/t11-/m1/s1	Cc1ccc([C@H](C)CC=CC(C)(C)O)cc1O	Sesquiterpenoids
TKC153985	C27H36N4O3	InChI=1S/C27H36N4O3/c1-17(25(33)30-15-19-7-5-4-6-8-19)20-9-11-27(3)12-10-21(18(2)23(27)24(20)32)31-26(34)22-16-28-13-14-29-22/h4-8,13-14,16-18,20-21,23-24,32H,9-12,15H2,1-3H3,(H,30,33)(H,31,34)/t17-,18+,20-,21-,23+,24-,27-/m0/s1	C[C@H](C(=O)NCc1ccccc1)[C@@H]1CC[C@@]2(C)CC[C@H](NC(=O)c3cnccn3)[C@@H](C)[C@@H]2[C@H]1O	Sesquiterpenoids
TKC202678	C27H40N2O4	InChI=1S/C27H40N2O4/c1-18(26(32)29-15-7-8-16-29)21-11-13-27(3)14-12-22(19(2)24(27)25(21)31)28-23(30)17-33-20-9-5-4-6-10-20/h4-6,9-10,18-19,21-22,24-25,31H,7-8,11-17H2,1-3H3,(H,28,30)/t18-,19+,21-,22-,24+,25-,27-/m0/s1	C[C@H](C(=O)N1CCCC1)[C@@H]1CC[C@@]2(C)CC[C@H](NC(=O)COc3ccccc3)[C@@H](C)[C@@H]2[C@H]1O	Sesquiterpenoids
TKC097348	C41H47NO20	InChI=1S/C41H47NO20/c1-19(43)54-18-40-32(58-22(4)46)28(56-20(2)44)27-30(57-21(3)45)41(40)39(8,52)31(29(33(40)59-23(5)47)60-34(48)24-12-15-53-16-24)61-36(50)37(6,51)13-11-26-25(10-9-14-42-26)35(49)55-17-38(27,7)62-41/h9-10,12,14-16,27-33,51-52H,11,13,17-18H2,1-8H3/t27-,28-,29+,30-,31-,32-,33-,37+,38-,39+,40-,41+/m0/s1	CC(=O)OC[C@@]12[C@@H](OC(C)=O)[C@@H](OC(C)=O)[C@H]3[C@H](OC(C)=O)[C@]14O[C@@]3(C)COC(=O)c1cccnc1CC[C@@](C)(O)C(=O)O[C@@H]([C@@H](OC(=O)c1ccoc1)[C@@H]2OC(C)=O)[C@@]4(C)O	Sesquiterpenoids
TKC133119	C21H30O8	InChI=1S/C21H30O8/c1-6-11(2)18(23)28-15-8-20(4)16(26-5)9-21(25,29-20)13(10-22)7-14-17(15)12(3)19(24)27-14/h7,11,14-17,22,25H,3,6,8-10H2,1-2,4-5H3/b13-7-/t11-,14-,15-,16+,17+,20-,21-/m1/s1	C=C1C(=O)O[C@@H]2/C=C(/CO)[C@@]3(O)C[C@H](OC)[C@@](C)(C[C@@H](OC(=O)[C@H](C)CC)[C@@H]12)O3	Sesquiterpenoids
TKC207256	C15H24O3	InChI=1S/C15H24O3/c1-9(2)11-4-5-12(14(17)18)15(11)7-6-10(3)13(16)8-15/h6,9,11-13,16H,4-5,7-8H2,1-3H3,(H,17,18)/t11-,12-,13-,15-/m0/s1	CC1=CC[C@]2(C[C@@H]1O)[C@H](C(C)C)CC[C@H]2C(=O)O	Sesquiterpenoids
TKC041820	C15H26O	InChI=1S/C15H26O/c1-6-14(4,16)10-11-15(5)12(2)8-7-9-13(15)3/h6,8,13,16H,1,7,9-11H2,2-5H3/t13-,14-,15-/m1/s1	C=C[C@@](C)(O)CC[C@]1(C)C(C)=CCC[C@H]1C	Sesquiterpenoids
TKC189942	C20H28O6	InChI=1S/C20H28O6/c1-6-11(2)16(21)25-15-7-8-18(4)10-20(24)13(12(3)17(22)26-20)9-14(18)19(15,5)23/h6,14-15,23-24H,7-10H2,1-5H3/b11-6-/t14-,15+,18-,19+,20+/m1/s1	C/C=C(/C)C(=O)O[C@H]1CC[C@]2(C)C[C@]3(O)OC(=O)C(C)=C3C[C@H]2[C@]1(C)O	Sesquiterpenoids
TKC093510	C23H32Cl2O7	InChI=1S/C23H32Cl2O7/c1-14-7-8-22(12-26)15(11-14)30-20-18(31-16(27)5-3-9-24)19(32-17(28)6-4-10-25)21(22,2)23(20)13-29-23/h11,15,18-20,26H,3-10,12-13H2,1-2H3	CC1=CC2OC3C(OC(=O)CCCCl)C(OC(=O)CCCCl)C(C)(C2(CO)CC1)C31CO1	Sesquiterpenoids
TKC170141	C24H32O8	InChI=1S/C24H32O8/c1-8-12(2)21(27)29-17-11-23(6,31-14(4)25)16-10-9-13(3)18(16)20-19(17)24(7,22(28)30-20)32-15(5)26/h8-9,16-20H,10-11H2,1-7H3/t16-,17+,18+,19+,20-,23+,24+/m0/s1	CC=C(C)C(=O)O[C@@H]1C[C@@](C)(OC(C)=O)[C@H]2CC=C(C)[C@H]2[C@@H]2OC(=O)[C@](C)(OC(C)=O)[C@@H]21	Sesquiterpenoids
TKC192563	C22H28O7	InChI=1S/C22H28O7/c1-7-11(2)21(25)28-18-8-12(3)16(24)10-17(27-15(6)23)13(4)9-19-20(18)14(5)22(26)29-19/h7-9,16-20,24H,5,10H2,1-4,6H3/b11-7+,12-8+,13-9-/t16-,17-,18+,19+,20+/m0/s1	C=C1C(=O)O[C@@H]2/C=C(/C)[C@@H](OC(C)=O)C[C@H](O)/C(C)=C/[C@@H](OC(=O)/C(C)=C/C)[C@@H]12	Sesquiterpenoids
TKC192564	C22H28O7	InChI=1S/C22H28O7/c1-7-11(2)21(25)28-18-8-12(3)16(24)10-17(27-15(6)23)13(4)9-19-20(18)14(5)22(26)29-19/h7-9,16-20,24H,5,10H2,1-4,6H3/b11-7+,12-8-,13-9-/t16-,17-,18+,19+,20+/m0/s1	C=C1C(=O)O[C@@H]2/C=C(/C)[C@@H](OC(C)=O)C[C@H](O)/C(C)=C\[C@@H](OC(=O)/C(C)=C/C)[C@@H]12	Sesquiterpenoids
TKC040450	C30H40O	InChI=1S/C30H40O/c1-18(2)21-9-7-19(3)25-15-23(27(17-31)26(25)14-21)13-22-11-12-30-20(4)8-10-24(16-28(22)30)29(30,5)6/h13,15,17,19-21,24H,1,7-12,14,16H2,2-6H3/b23-13+/t19-,20-,21-,24-,30+/m1/s1	C=C(C)[C@@H]1CC[C@@H](C)C2=C/C(=C\C3=C4C[C@H]5CC[C@@H](C)[C@]4(CC3)C5(C)C)C(C=O)=C2C1	Sesquiterpenoids
TKC036351	C15H20O2	InChI=1S/C15H20O2/c1-8(2)11-6-5-9(3)13-12(11)7-10(4)14(16)15(13)17/h5-6,8,10,14,16H,7H2,1-4H3/t10-,14+/m0/s1	Cc1ccc(C(C)C)c2c1C(=O)[C@H](O)[C@@H](C)C2	Sesquiterpenoids
TKC146976	C15H24O	InChI=1S/C15H24O/c1-10(2)13-9-15(4)11(3)6-5-7-12(15)8-14(13)16/h11-12H,5-9H2,1-4H3/t11-,12+,15+/m1/s1	CC(C)=C1C[C@]2(C)[C@@H](CCC[C@H]2C)CC1=O	Sesquiterpenoids
TKC030388	C15H16O4	InChI=1S/C15H16O4/c1-6-4-11(17)13-8(3)15(18)19-14(13)12-7(2)10(16)5-9(6)12/h9,11-14,17H,1-5H2/t9-,11-,12-,13-,14+/m0/s1	C=C1C(=O)O[C@H]2[C@@H]1[C@@H](O)CC(=C)[C@@H]1CC(=O)C(=C)[C@@H]12	Sesquiterpenoids
TKC169439	C29H38O7	InChI=1S/C29H38O7/c1-18(2)29-26(35-22(6)31)15-19(3)9-8-10-20(4)16-27(29)36-28(32)14-12-23-11-13-24(34-21(5)30)25(17-23)33-7/h10-15,17-18,26-27,29H,8-9,16H2,1-7H3/t26-,27-,29-/m0/s1	COc1cc(C=CC(=O)O[C@H]2CC(C)=CCCC(C)=C[C@H](OC(C)=O)[C@@H]2C(C)C)ccc1OC(C)=O	Sesquiterpenoids
TKC150631	C15H24	InChI=1S/C15H24/c1-11-6-9-14(4)8-5-7-13(2,3)15(14)10-12(11)15/h6,12H,5,7-10H2,1-4H3/t12-,14-,15-/m1/s1	CC1=CC[C@@]2(C)CCCC(C)(C)[C@]23C[C@H]13	Sesquiterpenoids
TKC154298	C22H34N2O4	InChI=1S/C22H34N2O4/c1-13(21(27)23-12-16-6-5-11-28-16)17-7-9-22(4)10-8-18(24-15(3)25)14(2)19(22)20(17)26/h5-6,11,13-14,17-20,26H,7-10,12H2,1-4H3,(H,23,27)(H,24,25)/t13-,14-,17-,18-,19+,20-,22+/m0/s1	CC(=O)N[C@H]1CC[C@@]2(C)CC[C@@H]([C@H](C)C(=O)NCc3ccco3)[C@H](O)[C@H]2[C@H]1C	Sesquiterpenoids
TKC039622	C14H20O2	InChI=1S/C14H20O2/c1-13(2)8-6-7-14(3)10(16)5-4-9(15)12(14)11(8)13/h8,11-12H,4-7H2,1-3H3/t8-,11-,12+,14-/m1/s1	CC1(C)[C@@H]2CC[C@]3(C)C(=O)CCC(=O)[C@H]3[C@@H]21	Sesquiterpenoids
TKC146981	C19H24O6	InChI=1S/C19H24O6/c1-9(2)17(21)24-14-8-19(5)15(25-19)7-12(20)10(3)6-13-16(14)11(4)18(22)23-13/h6,12-16,20H,1,4,7-8H2,2-3,5H3/b10-6-/t12-,13+,14+,15+,16-,19+/m0/s1	C=C(C)C(=O)O[C@@H]1C[C@@]2(C)O[C@@H]2C[C@H](O)/C(C)=C\[C@H]2OC(=O)C(=C)[C@@H]21	Sesquiterpenoids
TKC199280	C27H37NO5	InChI=1S/C27H37NO5/c1-16-18-11-22(31-4)21(30-3)10-17(18)6-9-28(16)14-20-19-12-24-26(2,13-23(19)33-25(20)29)7-5-8-27(24)15-32-27/h10-11,16,19-20,23-24H,5-9,12-15H2,1-4H3/t16-,19+,20-,23-,24+,26-,27+/m1/s1	COc1cc2c(cc1OC)[C@@H](C)N(C[C@H]1C(=O)O[C@@H]3C[C@@]4(C)CCC[C@]5(CO5)[C@H]4C[C@@H]13)CC2	Sesquiterpenoids
TKC199284	C27H37NO5	InChI=1S/C27H37NO5/c1-16-18-11-22(31-4)21(30-3)10-17(18)6-9-28(16)14-20-19-12-24-26(2,13-23(19)33-25(20)29)7-5-8-27(24)15-32-27/h10-11,16,19-20,23-24H,5-9,12-15H2,1-4H3/t16-,19+,20?,23+,24+,26+,27-/m0/s1	COc1cc2c(cc1OC)[C@H](C)N(CC1C(=O)O[C@@H]3C[C@@]4(C)CCC[C@]5(CO5)[C@@H]4C[C@H]13)CC2	Sesquiterpenoids
TKC179826	C15H24	InChI=1S/C15H24/c1-11-6-7-12-13(2,3)10-14(4)8-5-9-15(11,12)14/h5,9,11-12H,6-8,10H2,1-4H3/t11-,12+,14+,15+/m0/s1	C[C@H]1CC[C@@H]2C(C)(C)C[C@@]3(C)CC=C[C@@]123	Sesquiterpenoids
TKC154332	C20H36N2O4	InChI=1S/C20H36N2O4/c1-12(19(25)21-10-11-26-5)15-6-8-20(4)9-7-16(22-14(3)23)13(2)17(20)18(15)24/h12-13,15-18,24H,6-11H2,1-5H3,(H,21,25)(H,22,23)/t12-,13+,15+,16-,17+,18-,20-/m0/s1	COCCNC(=O)[C@@H](C)[C@H]1CC[C@@]2(C)CC[C@H](NC(C)=O)[C@@H](C)[C@@H]2[C@H]1O	Sesquiterpenoids
TKC039500	C15H22O2	InChI=1S/C15H22O2/c1-8-10-4-5-14(2)6-9-7-15(9,3)12(14)11(10)17-13(8)16/h8-12H,4-7H2,1-3H3/t8-,9+,10-,11+,12-,14+,15-/m0/s1	C[C@@H]1C(=O)O[C@@H]2[C@H]1CC[C@]1(C)C[C@@H]3C[C@]3(C)[C@@H]21	Sesquiterpenoids
TKC192598	C25H36N4O3	InChI=1S/C25H36N4O3/c1-16(24(32)29(4)15-5-12-26)19-6-10-25(3)11-7-20(17(2)21(25)22(19)30)28-23(31)18-8-13-27-14-9-18/h8-9,13-14,16-17,19-22,30H,5-7,10-11,15H2,1-4H3,(H,28,31)/t16-,17-,19-,20-,21+,22-,25+/m0/s1	C[C@H](C(=O)N(C)CCC#N)[C@@H]1CC[C@]2(C)CC[C@H](NC(=O)c3ccncc3)[C@H](C)[C@@H]2[C@H]1O	Sesquiterpenoids
	InChI=1S/C28H38O5/c1-6-7-8-9-10-11-12-13-14-15-24(29)32-22-18-19-28(20-31-28)26(25(22)30-5)27(4)23(33-27)17-16-21(2)3/h6-16,22-23,25-26H,17-20H2,1-5H3/b7-6+,9-8+,11-10+,13-12+,15-14+/t22-,23-,25-,26-,27+,28+/m1/s1	C/C=C/C=C/C=C/C=C/C=C/C(=O)O[C@@H]1CC[C@]2(CO2)[C@@H]([C@@]2(C)O[C@@H]2CC=C(C)C)[C@@H]1OC	Sesquiterpenoids
	InChI=1S/C16H24O4/c1-10(2)5-6-12-15(3,20-12)14-13(18-4)11(17)7-8-16(14)9-19-16/h5,12-14H,6-9H2,1-4H3/t12-,13?,14-,15+,16+/m1/s1	COC1C(=O)CC[C@]2(CO2)[C@H]1[C@@]1(C)O[C@@H]1CC=C(C)C	Sesquiterpenoids
TKC169525	C15H28	InChI=1S/C15H28/c1-6-14(4)10-8-12-15(5)11-7-9-13(2)3/h6,8,10,13,15H,7,9,11-12H2,1-5H3/b10-8+,14-6-/t15-/m1/s1	C/C=C(C)\C=C\C[C@H](C)CCCC(C)C	Sesquiterpenoids
TKC106800	C30H44O11	InChI=1S/C30H44O11/c1-8-10-11-12-13-14-20(33)38-24-22-21(17(4)23(24)39-26(34)16(3)9-2)25-30(37,29(7,36)27(35)40-25)19(32)15-28(22,6)41-18(5)31/h9,19,22-25,32,36-37H,8,10-15H2,1-7H3/b16-9-/t19-,22+,23-,24-,25-,28-,29+,30+/m0/s1	C/C=C(/C)C(=O)O[C@H]1C(C)=C2[C@@H]3OC(=O)[C@@](C)(O)[C@@]3(O)[C@@H](O)C[C@](C)(OC(C)=O)[C@H]2[C@@H]1OC(=O)CCCCCCC	Sesquiterpenoids
TKC202962	C24H32O4	InChI=1S/C24H32O4/c1-15-5-11-19-16(2)13-22(21(14-20(15)19)24(3,4)27)28-23(26)12-8-17-6-9-18(25)10-7-17/h6-10,12,15,20-22,25,27H,5,11,13-14H2,1-4H3/t15-,20-,21-,22-/m0/s1	CC1=C2CC[C@H](C)[C@@H]2C[C@H](C(C)(C)O)[C@@H](OC(=O)C=Cc2ccc(O)cc2)C1	Sesquiterpenoids
TKC202970	C15H22O4	InChI=1S/C15H22O4/c1-8-3-4-10-9(2)14(18)19-13(10)15(7-16)11(8)5-6-12(15)17/h8-11,13,16H,3-7H2,1-2H3/t8-,9-,10-,11-,13+,15-/m0/s1	C[C@H]1CC[C@H]2[C@H](C)C(=O)O[C@H]2[C@]2(CO)C(=O)CC[C@@H]12	Sesquiterpenoids
TKC189998	C19H24O5	InChI=1S/C19H24O5/c1-9(2)17(20)23-14-8-19(22)10(3)6-7-13-11(4)18(21)24-16(13)15(19)12(14)5/h9,13-16,22H,3-8H2,1-2H3/t13-,14-,15+,16-,19+/m0/s1	C=C1C(=O)O[C@H]2[C@H]1CCC(=C)[C@]1(O)C[C@H](OC(=O)C(C)C)C(=C)[C@H]21	Sesquiterpenoids
TKC076210	C18H34OSi	InChI=1S/C18H34OSi/c1-13-8-10-15(18(3,4)19-20(5,6)7)12-17-14(2)9-11-16(13)17/h13-15H,8-12H2,1-7H3/t13-,14-,15+/m1/s1	C[C@@H]1CC[C@H](C(C)(C)O[Si](C)(C)C)CC2=C1CC[C@H]2C	Sesquiterpenoids
TKC134786	C21H34O8	InChI=1S/C21H34O8/c1-10-8-15-14(12(3)20(26)28-15)7-6-13(10)5-4-11(2)27-21-19(25)18(24)17(23)16(9-22)29-21/h6,10-12,14-19,21-25H,4-5,7-9H2,1-3H3/t10-,11+,12+,14+,15+,16+,17+,18-,19+,21+/m0/s1	C[C@H]1C[C@H]2OC(=O)[C@H](C)[C@H]2CC=C1CC[C@@H](C)O[C@@H]1O[C@H](CO)[C@@H](O)[C@H](O)[C@H]1O	Sesquiterpenoids
TKC106909	C17H27NO3	InChI=1S/C17H27NO3/c1-11-6-5-9-17(2)15(21-17)14-12(8-7-11)13(10-18(3)4)16(19)20-14/h6,12-15H,5,7-10H2,1-4H3/b11-6+/t12-,13?,14-,15+,17+/m0/s1	C/C1=C\CC[C@@]2(C)O[C@@H]2[C@H]2OC(=O)C(CN(C)C)[C@@H]2CC1	Sesquiterpenoids
TKC106917	C23H30O5	InChI=1S/C23H30O5/c1-14(2)18-13-19(24)22(4)20(12-15(3)10-11-23(18,22)26)28-21(25)16-6-8-17(27-5)9-7-16/h6-9,12,14,18,20,26H,10-11,13H2,1-5H3/t18-,20+,22+,23-/m0/s1	COc1ccc(C(=O)O[C@@H]2C=C(C)CC[C@]3(O)[C@H](C(C)C)CC(=O)[C@]23C)cc1	Sesquiterpenoids
TKC154528	C27H40FN3O3	InChI=1S/C27H40FN3O3/c1-17(25(33)31-14-5-4-6-15-31)21-10-12-27(3)13-11-22(18(2)23(27)24(21)32)30-26(34)29-20-9-7-8-19(28)16-20/h7-9,16-18,21-24,32H,4-6,10-15H2,1-3H3,(H2,29,30,34)/t17-,18-,21-,22-,23+,24-,27+/m0/s1	C[C@H](C(=O)N1CCCCC1)[C@@H]1CC[C@]2(C)CC[C@H](NC(=O)Nc3cccc(F)c3)[C@H](C)[C@@H]2[C@H]1O	Sesquiterpenoids
TKC190008	C32H38F2N2O2	InChI=1S/C32H38F2N2O2/c1-21-4-3-13-32(2)19-29-26(18-28(21)32)27(31(37)38-29)20-35-14-16-36(17-15-35)30(22-5-9-24(33)10-6-22)23-7-11-25(34)12-8-23/h5-12,26-30H,1,3-4,13-20H2,2H3/t26-,27-,28-,29+,32+/m0/s1	C=C1CCC[C@]2(C)C[C@H]3OC(=O)[C@@H](CN4CCN(C(c5ccc(F)cc5)c5ccc(F)cc5)CC4)[C@@H]3C[C@@H]12	Sesquiterpenoids
TKC190009	C32H38F2N2O2	InChI=1S/C32H38F2N2O2/c1-21-4-3-13-32(2)19-29-26(18-28(21)32)27(31(37)38-29)20-35-14-16-36(17-15-35)30(22-5-9-24(33)10-6-22)23-7-11-25(34)12-8-23/h5-12,26-30H,1,3-4,13-20H2,2H3/t26-,27+,28-,29+,32+/m0/s1	C=C1CCC[C@]2(C)C[C@H]3OC(=O)[C@H](C[N@]4CC[N@](C(c5ccc(F)cc5)c5ccc(F)cc5)CC4)[C@@H]3C[C@@H]12	Sesquiterpenoids
TKC042654	C15H24	InChI=1S/C15H24/c1-12(2)6-5-7-14(4)15-10-8-13(3)9-11-15/h6,8-10,14-15H,5,7,11H2,1-4H3/t14-,15-/m1/s1	CC(C)=CCC[C@@H](C)[C@@H]1C=CC(C)=CC1	Sesquiterpenoids
TKC190025	C32H44O2	InChI=1S/C32H44O2/c1-21-10-8-12-22(2)16-17-25-28(18-23(3)13-9-11-21)34-30(33)32(25)20-31(5)19-27(32)29-24(4)14-6-7-15-26(29)31/h7,11-12,15,18,24-25,27-28H,6,8-10,13-14,16-17,19-20H2,1-5H3/b21-11+,22-12+,23-18+/t24-,25-,27?,28-,31-,32-/m0/s1	C/C1=C\CC/C(C)=C/[C@@H]2OC(=O)[C@@]3(C[C@]4(C)CC3C3=C4C=CCC[C@@H]3C)[C@H]2CC/C(C)=C/CC1	Sesquiterpenoids
TKC198321	C20H30O3	InChI=1S/C20H30O3/c1-7-11(2)18(22)23-15-9-8-12(3)20(6)13(15)10-14(21)16-17(20)19(16,4)5/h10-12,15-17H,7-9H2,1-6H3/t11-,12-,15-,16-,17+,20+/m1/s1	CC[C@@H](C)C(=O)O[C@@H]1CC[C@@H](C)[C@@]2(C)C1=CC(=O)[C@@H]1[C@H]2C1(C)C	Sesquiterpenoids
TKC190029	C32H37ClN2O2	InChI=1S/C32H37ClN2O2/c1-22-7-6-14-32(2)20-29-26(19-28(22)32)27(31(36)37-29)21-34-15-17-35(18-16-34)30(23-8-4-3-5-9-23)24-10-12-25(33)13-11-24/h3-5,7-13,19,26-27,29-30H,6,14-18,20-21H2,1-2H3/t26-,27+,29+,30+,32-/m0/s1	CC1=CCC[C@@]2(C)C[C@H]3OC(=O)[C@H](C[N@]4CC[N@@]([C@H](c5ccccc5)c5ccc(Cl)cc5)CC4)[C@@H]3C=C12	Sesquiterpenoids
TKC190028	C32H37ClN2O2	InChI=1S/C32H37ClN2O2/c1-22-7-6-14-32(2)20-29-26(19-28(22)32)27(31(36)37-29)21-34-15-17-35(18-16-34)30(23-8-4-3-5-9-23)24-10-12-25(33)13-11-24/h3-5,7-13,19,26-27,29-30H,6,14-18,20-21H2,1-2H3/t26-,27+,29+,30-,32-/m0/s1	CC1=CCC[C@@]2(C)C[C@H]3OC(=O)[C@H](C[N@]4CC[N@@]([C@@H](c5ccccc5)c5ccc(Cl)cc5)CC4)[C@@H]3C=C12	Sesquiterpenoids
	InChI=1S/C15H24O5/c1-13(2)5-4-6-14(3)11(13)10(17)7-9(8-16)15(14,20)12(18)19/h7,10-11,16-17,20H,4-6,8H2,1-3H3,(H,18,19)/t10-,11-,14-,15+/m0/s1	CC1(C)CCCC2(C)C1C(O)C=C(CO)C2(O)C(=O)O	Sesquiterpenoids
TKC093670	C15H28O	InChI=1S/C15H28O/c1-11(2)12-6-9-14(3)7-5-8-15(4,16)13(14)10-12/h11-13,16H,5-10H2,1-4H3/t12?,13?,14-,15-/m1/s1	CC(C)C1CC[C@@]2(C)CCC[C@@](C)(O)C2C1	Sesquiterpenoids
TKC093671	C15H26O	InChI=1S/C15H26O/c1-11(2)12-6-9-14(3)7-5-8-15(4,16)13(14)10-12/h5,7,11-13,16H,6,8-10H2,1-4H3/t12-,13-,14-,15-/m1/s1	CC(C)[C@@H]1CC[C@@]2(C)C=CC[C@@](C)(O)[C@@H]2C1	Sesquiterpenoids
TKC072454	C12H18O2	InChI=1S/C12H18O2/c1-4-11(2)6-5-7-12(3)9(11)8-10(13)14-12/h4,9H,1,5-8H2,2-3H3/t9-,11-,12+/m0/s1	C=C[C@@]1(C)CCC[C@@]2(C)OC(=O)C[C@@H]12	Sesquiterpenoids
TKC106959	C28H36O8	InChI=1S/C28H36O8/c1-16-14-21(31)25(34-18(3)30)27(6)22(35-23(32)13-12-19-10-8-7-9-11-19)15-20-24(33-17(2)29)28(16,27)36-26(20,4)5/h7-13,16,20-22,24-25,31H,14-15H2,1-6H3/b13-12+/t16-,20-,21+,22+,24-,25+,27-,28-/m1/s1	CC(=O)O[C@@H]1[C@H]2C[C@H](OC(=O)/C=C/c3ccccc3)[C@]3(C)[C@@H](OC(C)=O)[C@@H](O)C[C@@H](C)[C@@]13OC2(C)C	Sesquiterpenoids
	InChI=1S/C23H30O5/c1-5-6-7-8-9-11-18(24)28-17-14-16-20(25)27-15-23(16,26)22(4)13-10-12-21(2,3)19(17)22/h5-9,11,14,17,19,26H,10,12-13,15H2,1-4H3/b6-5+,8-7+,11-9?/t17-,19-,22-,23+/m1/s1	C/C=C/C=C/C=C/C(=O)OC1C=C2C(=O)OCC2(O)C2(C)CCCC(C)(C)C12	Sesquiterpenoids
TKC154635	C22H40N2O4S	InChI=1S/C22H40N2O4S/c1-14(21(26)23-16-8-6-5-7-9-16)17-10-12-22(3)13-11-18(24-29(4,27)28)15(2)19(22)20(17)25/h14-20,24-25H,5-13H2,1-4H3,(H,23,26)/t14-,15+,17+,18-,19+,20-,22-/m0/s1	C[C@@H]1[C@@H](NS(C)(=O)=O)CC[C@]2(C)CC[C@H]([C@H](C)C(=O)NC3CCCCC3)[C@H](O)[C@@H]12	Sesquiterpenoids
TKC031297	C14H18O4	InChI=1S/C14H18O4/c1-8-13(18-9(2)15)5-4-10-6-11(16)12(17)7-14(8,10)3/h6-8,13,17H,4-5H2,1-3H3	CC(=O)OC1CCC2=CC(=O)C(O)=CC2(C)C1C	Sesquiterpenoids
TKC042689	C15H23BrO2	InChI=1S/C15H23BrO2/c1-10(6-5-7-15(3,4)18)12-9-13(16)11(2)8-14(12)17/h8-10,17-18H,5-7H2,1-4H3	Cc1cc(O)c(C(C)CCCC(C)(C)O)cc1Br	Sesquiterpenoids
TKC119618	C16H22O4	InChI=1S/C16H22O4/c1-8-5-11-10(9(2)15(18)20-11)7-16(3)13(17)6-12(19-4)14(8)16/h8,10-12,14H,2,5-7H2,1,3-4H3/t8-,10+,11-,12-,14+,16+/m0/s1	C=C1C(=O)O[C@H]2C[C@H](C)[C@@H]3[C@@H](OC)CC(=O)[C@@]3(C)C[C@H]12	Sesquiterpenoids
TKC199306	C21H32O3	InChI=1S/C21H32O3/c1-15(6-8-16-14-17(22)9-10-18(16)23)7-11-19-20(2,3)12-5-13-21(19,4)24/h6,9-10,14,19,22-24H,5,7-8,11-13H2,1-4H3/t19-,21-/m0/s1	CC(=CCc1cc(O)ccc1O)CC[C@H]1C(C)(C)CCC[C@]1(C)O	Sesquiterpenoids
TKC201514	C15H20O3	InChI=1S/C15H20O3/c1-8-5-4-6-10-7-11-12(9(2)14(17)18-11)13(16)15(8,10)3/h6,8,11-13,16H,2,4-5,7H2,1,3H3/t8-,11-,12-,13-,15+/m0/s1	C=C1C(=O)O[C@H]2CC3=CCC[C@H](C)[C@@]3(C)[C@@H](O)[C@@H]12	Sesquiterpenoids
TKC107016	C21H28O6	InChI=1S/C21H28O6/c1-12-4-9-17-13(2)18(23-15-7-5-14(22)6-8-15)24-19-21(17)16(12)10-11-20(3,25-19)26-27-21/h5-8,12-13,16-19,22H,4,9-11H2,1-3H3/t12-,13-,16+,17+,18+,19-,20+,21-/m1/s1	C[C@@H]1CC[C@H]2[C@@H](C)[C@@H](Oc3ccc(O)cc3)O[C@@H]3O[C@]4(C)CC[C@@H]1[C@@]23OO4	Sesquiterpenoids
TKC134853	C15H20O	InChI=1S/C15H20O/c1-6-15(5)8-14-12(11(4)9-16-14)7-13(15)10(2)3/h6,9,13H,1-2,7-8H2,3-5H3/t13?,15-/m1/s1	C=C[C@]1(C)Cc2occ(C)c2CC1C(=C)C	Sesquiterpenoids
TKC194356	C15H20O5	InChI=1S/C15H20O5/c1-8-11-10(17)6-9(7-16)4-3-5-15(2)13(20-15)12(11)19-14(8)18/h4,10-13,16-17H,1,3,5-7H2,2H3/b9-4-/t10-,11-,12+,13+,15-/m1/s1	C=C1C(=O)O[C@@H]2[C@@H]3O[C@]3(C)CC/C=C(\CO)C[C@@H](O)[C@@H]12	Sesquiterpenoids
TKC188921	C21H34N2O3	InChI=1S/C21H34N2O3/c1-4-22-8-10-23(11-9-22)13-15-17-16(25-19(15)24)12-20(3)7-5-6-14(2)21(20)18(17)26-21/h14-18H,4-13H2,1-3H3/t14-,15?,16+,17+,18?,20+,21?/m0/s1	CCN1CCN(CC2C(=O)O[C@@H]3C[C@@]4(C)CCC[C@H](C)C45OC5[C@H]23)CC1	Sesquiterpenoids
TKC132857	C21H32O10	InChI=1S/C21H32O10/c1-11(6-14(23)24)4-5-21(28)19(2)7-12(8-20(21,3)29-10-19)30-18-17(27)16(26)15(25)13(9-22)31-18/h4-6,12-13,15-18,22,25-28H,7-10H2,1-3H3,(H,23,24)/b5-4+,11-6+/t12-,13-,15-,16+,17-,18-,19-,20-,21-/m0/s1	CC(/C=C/[C@]1(O)[C@]2(C)CO[C@@]1(C)C[C@@H](O[C@H]1O[C@@H](CO)[C@H](O)[C@@H](O)[C@@H]1O)C2)=C\C(=O)O	Sesquiterpenoids
TKC171102	C15H22O	InChI=1S/C15H22O/c1-10-6-7-15-8-12(10)14(3,9-16)13(15)5-4-11(15)2/h6,9,11-13H,4-5,7-8H2,1-3H3/t11-,12+,13-,14+,15+/m1/s1	CC1=CC[C@@]23C[C@@H]1[C@](C)(C=O)[C@H]2CC[C@H]3C	Sesquiterpenoids
TKC203822	C20H26O5	InChI=1S/C20H26O5/c1-6-12(3)19(22)24-16-9-11(2)7-8-15(21)13(4)10-17-18(16)14(5)20(23)25-17/h6-7,10,15-18,21H,5,8-9H2,1-4H3/b11-7+,12-6+,13-10+/t15-,16-,17+,18-/m1/s1	C=C1C(=O)O[C@H]2/C=C(\C)[C@H](O)C/C=C(\C)C[C@@H](OC(=O)/C(C)=C/C)[C@@H]12	Sesquiterpenoids
TKC107177	C23H32O5	InChI=1S/C23H32O5/c1-15-7-6-12-23(3,4)21(25)13-16(2)19(11-8-15)28-22(26)17-9-10-18(24)20(14-17)27-5/h8-10,13-14,19,21,24-25H,6-7,11-12H2,1-5H3/b15-8+,16-13-/t19-,21+/m1/s1	COc1cc(C(=O)O[C@@H]2C/C=C(\C)CCCC(C)(C)[C@@H](O)/C=C\2C)ccc1O	Sesquiterpenoids
TKC107238	C15H18O4	InChI=1S/C15H18O4/c1-8-4-5-11(16)9(2)7-13-14(12(17)6-8)10(3)15(18)19-13/h6,12-14,17H,2-5,7H2,1H3/b8-6+/t12-,13+,14+/m1/s1	C=C1C[C@@H]2OC(=O)C(=C)[C@H]2[C@H](O)/C=C(\C)CCC1=O	Sesquiterpenoids
TKC197347	C21H29NO4	InChI=1S/C21H29NO4/c1-12-9-22(10-13(2)25-12)11-16-15-5-7-21(4)8-6-17(23)14(3)18(21)19(15)26-20(16)24/h6,8,12-13,15-16,19H,5,7,9-11H2,1-4H3/t12-,13+,15-,16+,19-,21-/m0/s1	CC1=C2[C@H]3OC(=O)[C@H](CN4C[C@H](C)O[C@H](C)C4)[C@@H]3CC[C@@]2(C)C=CC1=O	Sesquiterpenoids
TKC039626	C14H18O3	InChI=1S/C14H18O3/c1-8(2)11-12-10(9(3)13(16)17-12)5-6-14(11,4)7-15/h7,10-12H,1,3,5-6H2,2,4H3	C=C1C(=O)OC2C1CCC(C)(C=O)C2C(=C)C	Sesquiterpenoids
TKC146329	C20H26O7	InChI=1S/C20H26O7/c1-11-5-4-6-14(9-21)8-17-18(13(3)20(25)27-17)16(7-11)26-19(24)12(2)15(23)10-22/h5,8,15-18,21-23H,2-4,6-7,9-10H2,1H3/b11-5-,14-8+/t15-,16+,17-,18-/m1/s1	C=C(C(=O)O[C@H]1C/C(C)=C\CC/C(CO)=C\[C@H]2OC(=O)C(=C)[C@H]12)[C@H](O)CO	Sesquiterpenoids
TKC039627	C14H16O3	InChI=1S/C14H16O3/c1-8-9-6-10-11(15)4-3-5-14(10,2)7-12(9)17-13(8)16/h6,9,12H,1,3-5,7H2,2H3	C=C1C(=O)OC2CC3(C)CCCC(=O)C3=CC12	Sesquiterpenoids
TKC189215	C17H22O6	InChI=1S/C17H22O6/c1-9-4-5-15-17(3,23-15)14(19)7-11-12(8-21-10(2)18)16(20)22-13(11)6-9/h6,13-15,19H,4-5,7-8H2,1-3H3/b9-6+/t13-,14+,15-,17-/m1/s1	CC(=O)OCC1=C2C[C@H](O)[C@@]3(C)O[C@@H]3CC/C(C)=C/[C@H]2OC1=O	Sesquiterpenoids
TKC160920	C16H24O7	InChI=1S/C16H24O7/c1-8(14(21)23-3)11-9(18)6-15(2)10(19)4-5-16(22,7-17)13(15)12(11)20/h9,11-13,17-18,20,22H,1,4-7H2,2-3H3/t9-,11-,12-,13-,15-,16+/m1/s1	C=C(C(=O)OC)[C@@H]1[C@H](O)C[C@]2(C)C(=O)CC[C@](O)(CO)[C@@H]2[C@@H]1O	Sesquiterpenoids
TKC039628	C14H18O3	InChI=1S/C14H18O3/c1-8-9-6-10-11(15)4-3-5-14(10,2)7-12(9)17-13(8)16/h9-10,12H,1,3-7H2,2H3	C=C1C(=O)OC2CC3(C)CCCC(=O)C3CC12	Sesquiterpenoids
TKC039633	C14H12O2	InChI=1S/C14H12O2/c1-9-3-4-11(10(2)16)7-14-12(8-15)5-6-13(9)14/h3-8H,1-2H3	CC(=O)c1ccc(C)c2ccc(C=O)c-2c1	Sesquiterpenoids
TKC185362	C30H38O6	InChI=1S/C30H38O6/c1-15(2)11-9-13-17(5)21-27(33)23(19(7)25(31)29(21)35)24-20(8)26(32)30(36)22(28(24)34)18(6)14-10-12-16(3)4/h11-12,17-18,35-36H,9-10,13-14H2,1-8H3/t17-,18-/m0/s1	CC(C)=CCC[C@H](C)C1=C(O)C(=O)C(C)=C(C2=C(C)C(=O)C(O)=C([C@@H](C)CCC=C(C)C)C2=O)C1=O	Sesquiterpenoids
TKC201519	C21H30O5	InChI=1S/C21H30O5/c1-7-12(2)18(22)25-17-9-8-15-10-21(24-6)16(13(3)19(23)26-21)11-20(15,5)14(17)4/h7,14-15,17H,8-11H2,1-6H3/b12-7-/t14-,15+,17-,20+,21+/m0/s1	C/C=C(/C)C(=O)O[C@H]1CC[C@@H]2C[C@@]3(OC)OC(=O)C(C)=C3C[C@]2(C)[C@H]1C	Sesquiterpenoids
TKC032436	C25H34O6	InChI=1S/C25H34O6/c1-17(26)11-8-6-5-7-9-12-20(27)31-19-15-18-16-30-22(28)25(18,29)24(4)14-10-13-23(2,3)21(19)24/h5-9,12,15,17,19,21,26,29H,10-11,13-14,16H2,1-4H3/b7-5+,8-6+,12-9+/t17?,19-,21+,24+,25+/m1/s1	CC(O)C/C=C/C=C/C=C/C(=O)O[C@@H]1C=C2COC(=O)[C@]2(O)[C@@]2(C)CCCC(C)(C)[C@H]12	Sesquiterpenoids
TKC161892	C15H22O	InChI=1S/C15H22O/c1-9-7-13(16)15-8-11(9)14(3,4)12(15)6-5-10(15)2/h7,10-12H,5-6,8H2,1-4H3/t10-,11+,12+,15-/m1/s1	CC1=CC(=O)[C@@]23C[C@@H]1C(C)(C)[C@@H]2CC[C@H]3C	Sesquiterpenoids
TKC147401	C15H26O	InChI=1S/C15H26O/c1-12(2)14-8-7-13(3)6-5-10-15(4,16)11-9-14/h6,9,11-12,14,16H,5,7-8,10H2,1-4H3/b11-9+,13-6+/t14-,15+/m1/s1	C/C1=C\CC[C@](C)(O)/C=C/[C@H](C(C)C)CC1	Sesquiterpenoids
TKC202041	C25H34N2O3	InChI=1S/C25H34N2O3/c1-24-8-5-9-25(17-29-25)22(24)14-19-20(23(28)30-21(19)15-24)16-26-10-12-27(13-11-26)18-6-3-2-4-7-18/h2-4,6-7,19-22H,5,8-17H2,1H3/t19-,20+,21+,22+,24+,25+/m0/s1	C[C@]12CCC[C@@]3(CO3)[C@@H]1C[C@H]1[C@@H](CN3CCN(c4ccccc4)CC3)C(=O)O[C@@H]1C2	Sesquiterpenoids
TKC042738	C17H26O2	InChI=1S/C17H26O2/c1-13(2)7-6-8-15(4)17(19-16(5)18)11-9-14(3)10-12-17/h7,9H,4,6,8,10-12H2,1-3,5H3/t17-/m1/s1	C=C(CCC=C(C)C)[C@@]1(OC(C)=O)CC=C(C)CC1	Sesquiterpenoids
TKC174888	C20H26O6	InChI=1S/C20H26O6/c1-6-10(2)19(23)26-18-16-13(5)20(24)25-15(16)9-12(4)14(21)8-7-11(3)17(18)22/h6-7,9,14-18,21-22H,5,8H2,1-4H3/b10-6-,11-7+,12-9+/t14-,15+,16+,17-,18+/m1/s1	C=C1C(=O)O[C@H]2/C=C(\C)[C@H](O)C/C=C(\C)[C@@H](O)[C@@H](OC(=O)/C(C)=C\C)[C@@H]12	Sesquiterpenoids
TKC160921	C16H24O7	InChI=1S/C16H24O7/c1-8(14(21)23-3)11-9(18)6-15(2)10(19)4-5-16(22,7-17)13(15)12(11)20/h9,11-13,17-18,20,22H,1,4-7H2,2-3H3/t9-,11-,12-,13+,15-,16+/m1/s1	C=C(C(=O)OC)[C@@H]1[C@H](O)C[C@]2(C)C(=O)CC[C@](O)(CO)[C@H]2[C@@H]1O	Sesquiterpenoids
TKC174895	C26H34N2O4	InChI=1S/C26H34N2O4/c1-17-4-3-7-26(2)14-24-19(13-21(17)26)20(25(29)32-24)15-27-8-10-28(11-9-27)18-5-6-22-23(12-18)31-16-30-22/h5-6,12,19-21,24H,1,3-4,7-11,13-16H2,2H3/t19-,20?,21+,24-,26-/m1/s1	C=C1CCC[C@]2(C)C[C@H]3OC(=O)C(CN4CCN(c5ccc6c(c5)OCO6)CC4)[C@H]3C[C@@H]12	Sesquiterpenoids
TKC171530	C25H33ClN2O2	InChI=1S/C25H33ClN2O2/c1-17-4-3-9-25(2)15-23-20(14-22(17)25)21(24(29)30-23)16-27-10-12-28(13-11-27)19-7-5-18(26)6-8-19/h5-8,20-23H,1,3-4,9-16H2,2H3/t20-,21-,22+,23+,25+/m0/s1	C=C1CCC[C@]2(C)C[C@H]3OC(=O)[C@@H](CN4CCN(c5ccc(Cl)cc5)CC4)[C@@H]3C[C@H]12	Sesquiterpenoids
TKC192783	C15H24O3	InChI=1S/C15H24O3/c1-9-5-6-11(15(3,4)16)7-13-10(2)14(18-17)8-12(9)13/h11-12,14,16-17H,1,5-8H2,2-4H3/t11-,12+,14+/m0/s1	C=C1CC[C@H](C(C)(C)O)CC2=C(C)[C@H](OO)C[C@H]12	Sesquiterpenoids
TKC107403	C20H24O6	InChI=1S/C20H24O6/c1-5-11(3)18(21)25-16-9-13-8-14(24-20(13)23)6-10(2)7-15-17(16)12(4)19(22)26-15/h7-8,11,14-17H,4-6,9H2,1-3H3/b10-7+/t11-,14+,15+,16-,17-/m0/s1	C=C1C(=O)O[C@@H]2/C=C(\C)C[C@@H]3C=C(C[C@H](OC(=O)[C@@H](C)CC)[C@@H]12)C(=O)O3	Sesquiterpenoids
TKC199314	C16H26O5	InChI=1S/C16H26O5/c1-5-10-9-15(6-2)14(13(10)18)16(19,7-3)11(21-15)8-12(17)20-4/h8,10,13-14,18-19H,5-7,9H2,1-4H3/t10-,13+,14+,15-,16-/m1/s1	CC[C@@H]1C[C@@]2(CC)OC(=CC(=O)OC)[C@](O)(CC)[C@H]2[C@H]1O	Sesquiterpenoids
TKC179669	C20H26O6	InChI=1S/C20H26O6/c1-5-11(2)19(23)25-17-9-14(10-21)6-7-15(22)12(3)8-16-18(17)13(4)20(24)26-16/h5-6,8,15-18,21-22H,4,7,9-10H2,1-3H3/b11-5+,12-8-,14-6+/t15-,16-,17-,18+/m1/s1	C=C1C(=O)O[C@@H]2/C=C(/C)[C@H](O)C/C=C(/CO)C[C@@H](OC(=O)/C(C)=C/C)[C@@H]12	Sesquiterpenoids
	InChI=1S/C25H34O5/c1-13-8-9-16-22(4,5)17(26)10-11-24(16,7)25(13)12-23(6)15(3)18(21(28)29)19(27)14(2)20(23)30-25/h13,16H,8-12H2,1-7H3,(H,28,29)/t13-,16+,23+,24-,25-/m0/s1	CC1=C2O[C@@]3(C[C@]2(C)C(C)=C(C(=O)O)C1=O)[C@@H](C)CC[C@@H]1C(C)(C)C(=O)CC[C@@]13C	Sesquiterpenoids
TKC190156	C27H44O13	InChI=1S/C27H44O13/c1-12(2)17(29)24(35)40-16-7-9-27(36,11-38-25-21(33)20(32)19(31)15(10-28)39-25)22-18(30)14(6-8-26(16,22)4)13(3)23(34)37-5/h12,14-22,25,28-33,36H,3,6-11H2,1-2,4-5H3/t14-,15+,16+,17+,18-,19+,20+,21+,22-,25+,26-,27+/m0/s1	C=C(C(=O)OC)[C@@H]1CC[C@@]2(C)[C@H](OC(=O)[C@H](O)C(C)C)CC[C@@](O)(CO[C@@H]3O[C@H](CO)[C@@H](O)[C@@H](O)[C@H]3O)[C@H]2[C@H]1O	Sesquiterpenoids
TKC199392	C28H37NO9	InChI=1S/C28H37NO9/c1-16-10-11-20-17(2)25(35-26-28(20)19(16)14-15-27(3,36-26)37-38-28)34-22(31)13-12-21(30)29-23(24(32)33-4)18-8-6-5-7-9-18/h5-9,16-17,19-20,23,25-26H,10-15H2,1-4H3,(H,29,30)/t16-,17+,19-,20+,23-,25+,26-,27+,28-/m0/s1	COC(=O)[C@@H](NC(=O)CCC(=O)O[C@@H]1O[C@H]2O[C@@]3(C)CC[C@H]4[C@@H](C)CC[C@H]([C@H]1C)[C@]24OO3)c1ccccc1	Sesquiterpenoids
TKC107442	C36H45NO17	InChI=1S/C36H45NO17/c1-15-16(2)31(44)53-28-25(43)29(51-20(6)41)35(14-47-17(3)38)30(52-21(7)42)26(49-18(4)39)23-27(50-19(5)40)36(35,34(28,9)46)54-33(23,8)13-48-32(45)22-11-10-12-37-24(15)22/h10-12,15-16,23,25-30,43,46H,13-14H2,1-9H3/t15?,16?,23-,25+,26-,27-,28+,29+,30-,33+,34+,35+,36+/m1/s1	CC(=O)OC[C@]12[C@H](OC(C)=O)[C@H](OC(C)=O)[C@@H]3[C@@H](OC(C)=O)[C@@]14O[C@@]3(C)COC(=O)c1cccnc1C(C)C(C)C(=O)O[C@@H]([C@H](O)[C@@H]2OC(C)=O)[C@]4(C)O	Sesquiterpenoids
TKC199397	C27H38N2O2	InChI=1S/C27H38N2O2/c1-18-7-5-9-24(20(18)3)29-13-11-28(12-14-29)17-22-21-15-23-19(2)8-6-10-27(23,4)16-25(21)31-26(22)30/h5,7,9,21-22,25H,6,8,10-17H2,1-4H3/t21-,22?,25-,27-/m1/s1	CC1=C2C[C@@H]3C(CN4CCN(c5cccc(C)c5C)CC4)C(=O)O[C@@H]3C[C@@]2(C)CCC1	Sesquiterpenoids
TKC147017	C15H24O	InChI=1S/C15H24O/c1-10(2)12-7-9-15(4)8-5-6-11(3)13(15)14(12)16/h10,12H,5-9H2,1-4H3/t12-,15+/m0/s1	CC1=C2C(=O)[C@H](C(C)C)CC[C@@]2(C)CCC1	Sesquiterpenoids
TKC199401	C27H35NO4	InChI=1S/C27H35NO4/c1-17-9-8-12-27(4)14-23-19(13-21(17)27)20(25(29)31-23)15-28-22-16-30-26(2,3)32-24(22)18-10-6-5-7-11-18/h5-7,9-11,13,19-20,22-24,28H,8,12,14-16H2,1-4H3/t19-,20?,22+,23-,24+,27-/m1/s1	CC1=CCC[C@]2(C)C[C@H]3OC(=O)C(CN[C@H]4COC(C)(C)O[C@H]4c4ccccc4)[C@H]3C=C12	Sesquiterpenoids
TKC202052	C19H29NO2	InChI=1S/C19H29NO2/c1-13-6-5-7-19(2)11-17-14(10-16(13)19)15(18(21)22-17)12-20-8-3-4-9-20/h14-17H,1,3-12H2,2H3/t14-,15?,16?,17-,19-/m1/s1	C=C1CCC[C@]2(C)C[C@H]3OC(=O)C(CN4CCCC4)[C@H]3CC12	Sesquiterpenoids
TKC040285	C15H20O5	InChI=1S/C15H20O5/c1-13(2)6-14(3)5-9(17)19-12-15(14)8(13)4-7(16)10(15)11(18)20-12/h7-8,10,12,16H,4-6H2,1-3H3/t7-,8-,10-,12-,14-,15+/m0/s1	CC1(C)C[C@]2(C)CC(=O)O[C@H]3OC(=O)[C@@H]4[C@@H](O)C[C@@H]1[C@]342	Sesquiterpenoids
TKC197348	C21H29NO4	InChI=1S/C21H29NO4/c1-12-9-22(10-13(2)25-12)11-16-15-5-7-21(4)8-6-17(23)14(3)18(21)19(15)26-20(16)24/h6,8,12-13,15-16,19H,5,7,9-11H2,1-4H3/t12?,13?,15-,16?,19-,21-/m0/s1	CC1=C2[C@H]3OC(=O)C(CN4CC(C)OC(C)C4)[C@@H]3CC[C@@]2(C)C=CC1=O	Sesquiterpenoids
TKC197351	C25H35N3O2S2	InChI=1S/C25H35N3O2S2/c1-15(24(30)28-10-8-27(4)9-11-28)18-5-7-25(3)13-19-21(16(2)20(25)22(18)29)26-23(32-19)17-6-12-31-14-17/h6,12,14-16,18,20,22,29H,5,7-11,13H2,1-4H3/t15-,16+,18+,20+,22-,25+/m0/s1	C[C@H](C(=O)N1CCN(C)CC1)[C@H]1CC[C@]2(C)Cc3sc(-c4ccsc4)nc3[C@H](C)[C@@H]2[C@H]1O	Sesquiterpenoids
TKC199368	C26H37NO3	InChI=1S/C26H37NO3/c1-5-27(17-26(4,29)19-11-7-6-8-12-19)16-21-20-14-22-18(2)10-9-13-25(22,3)15-23(20)30-24(21)28/h6-8,11-12,20-23,29H,2,5,9-10,13-17H2,1,3-4H3/t20-,21+,22-,23+,25+,26+/m0/s1	C=C1CCC[C@]2(C)C[C@H]3OC(=O)[C@H](CN(CC)C[C@@](C)(O)c4ccccc4)[C@@H]3C[C@@H]12	Sesquiterpenoids
TKC199371	C19H29NO2S	InChI=1S/C19H29NO2S/c1-13-4-3-5-19(2)11-17-14(10-16(13)19)15(18(21)22-17)12-20-6-8-23-9-7-20/h10,13-15,17H,3-9,11-12H2,1-2H3/t13-,14+,15-,17+,19+/m0/s1	C[C@H]1CCC[C@]2(C)C[C@H]3OC(=O)[C@@H](CN4CCSCC4)[C@H]3C=C12	Sesquiterpenoids
TKC201565	C20H26O6	InChI=1S/C20H26O6/c1-10(2)8-15(21)25-14-7-6-13-9-20(24)16(11(3)18(23)26-20)17(22)19(13,5)12(14)4/h6,8,12,14,17,22,24H,7,9H2,1-5H3/t12-,14-,17+,19+,20+/m0/s1	CC(C)=CC(=O)O[C@H]1CC=C2C[C@@]3(O)OC(=O)C(C)=C3[C@@H](O)[C@]2(C)[C@H]1C	Sesquiterpenoids
TKC199429	C27H37NO5	InChI=1S/C27H37NO5/c1-15-7-6-8-18-12-23-24(25(29)27(15,18)3)20(26(30)33-23)14-28-10-9-17-11-21(31-4)22(32-5)13-19(17)16(28)2/h8,11,13,15-16,20,23-25,29H,6-7,9-10,12,14H2,1-5H3/t15-,16+,20-,23-,24+,25-,27-/m1/s1	COc1cc2c(cc1OC)[C@H](C)N(C[C@H]1C(=O)O[C@@H]3CC4=CCC[C@@H](C)[C@@]4(C)[C@H](O)[C@@H]13)CC2	Sesquiterpenoids
TKC170941	C15H24O2	InChI=1S/C15H24O2/c1-10-4-5-12-14(10)13(15(12,2)3)8-11(9-17)6-7-16/h8-10,12-14,16H,4-7H2,1-3H3/b11-8+/t10-,12+,13+,14-/m0/s1	C[C@H]1CC[C@@H]2[C@H]1[C@@H](/C=C(/C=O)CCO)C2(C)C	Sesquiterpenoids
TKC176912	C30H36N2O3	InChI=1S/C30H36N2O3/c1-21(2)19-23-11-14-25(15-12-23)22(3)29(32-30(33)26-9-7-6-8-10-26)31-18-17-24-13-16-27(34-4)28(20-24)35-5/h6-16,20-22H,17-19H2,1-5H3,(H,31,32,33)/t22-/m0/s1	COc1ccc(CCNC(=NC(=O)c2ccccc2)[C@@H](C)c2ccc(CC(C)C)cc2)cc1OC	Sesquiterpenoids
TKC174915	C25H34N2O2S	InChI=1S/C25H34N2O2S/c1-15(24(29)27(5)14-18-9-7-6-8-10-18)19-11-12-25(4)13-20-22(26-17(3)30-20)16(2)21(25)23(19)28/h6-10,15-16,19,21,23,28H,11-14H2,1-5H3/t15-,16-,19-,21+,23-,25+/m0/s1	Cc1nc2c(s1)C[C@@]1(C)CC[C@@H]([C@H](C)C(=O)N(C)Cc3ccccc3)[C@H](O)[C@H]1[C@@H]2C	Sesquiterpenoids
TKC176913	C30H36N2O3	InChI=1S/C30H36N2O3/c1-21(2)19-23-11-14-25(15-12-23)22(3)29(32-30(33)26-9-7-6-8-10-26)31-18-17-24-13-16-27(34-4)28(20-24)35-5/h6-16,20-22H,17-19H2,1-5H3,(H,31,32,33)/t22-/m1/s1	COc1ccc(CCNC(=NC(=O)c2ccccc2)[C@H](C)c2ccc(CC(C)C)cc2)cc1OC	Sesquiterpenoids
TKC199372	C19H29NO2S	InChI=1S/C19H29NO2S/c1-13-4-3-5-19(2)11-17-14(10-16(13)19)15(18(21)22-17)12-20-6-8-23-9-7-20/h10,13-15,17H,3-9,11-12H2,1-2H3/t13-,14+,15+,17+,19+/m0/s1	C[C@H]1CCC[C@]2(C)C[C@H]3OC(=O)[C@H](CN4CCSCC4)[C@H]3C=C12	Sesquiterpenoids
TKC199373	C19H29NO2S	InChI=1S/C19H29NO2S/c1-13-4-3-5-19(2)11-17-14(10-16(13)19)15(18(21)22-17)12-20-6-8-23-9-7-20/h10,13-15,17H,3-9,11-12H2,1-2H3/t13-,14+,15?,17+,19+/m0/s1	C[C@H]1CCC[C@]2(C)C[C@H]3OC(=O)C(CN4CCSCC4)[C@H]3C=C12	Sesquiterpenoids
TKC189452	C17H22O5	InChI=1S/C17H22O5/c1-8-6-12(22-10(3)18)15(20)9(2)11-7-17(4,5)13(11)16(21)14(8)19/h6,11-13,16,21H,2,7H2,1,3-5H3/b8-6+/t11-,12-,13-,16+/m1/s1	C=C1C(=O)[C@H](OC(C)=O)/C=C(\C)C(=O)[C@@H](O)[C@H]2[C@@H]1CC2(C)C	Sesquiterpenoids
TKC134880	C16H25NS	InChI=1S/C16H25NS/c1-12(2)13-6-9-15(3)7-5-8-16(4,17-11-18)14(15)10-13/h13-14H,1,5-10H2,2-4H3/t13-,14+,15+,16+/m0/s1	C=C(C)[C@H]1CC[C@@]2(C)CCC[C@@](C)(N=C=S)[C@@H]2C1	Sesquiterpenoids
TKC197357	C20H26O7	InChI=1S/C20H26O7/c1-6-9(2)17(22)24-11-8-19(4)13(26-19)7-12(21)20(5)16(27-20)15-14(11)10(3)18(23)25-15/h6,11-16,21H,3,7-8H2,1-2,4-5H3/b9-6+/t11-,12-,13+,14+,15-,16+,19+,20+/m0/s1	C=C1C(=O)O[C@H]2[C@H]1[C@@H](OC(=O)/C(C)=C/C)C[C@@]1(C)O[C@@H]1C[C@H](O)[C@@]1(C)O[C@H]21	Sesquiterpenoids
TKC107527	C23H30O4	InChI=1S/C23H30O4/c1-16-7-6-8-17(2)13-14-23(3,4)21(12-9-16)27-22(25)18-10-11-19(24)20(15-18)26-5/h7,10-11,13-15,21,24H,2,6,8-9,12H2,1,3-5H3/b14-13+,16-7+/t21-/m1/s1	C=C1/C=C/C(C)(C)[C@H](OC(=O)c2ccc(O)c(OC)c2)CC/C(C)=C/CC1	Sesquiterpenoids
TKC107530	C20H24O5	InChI=1S/C20H24O5/c1-6-12(3)19(22)24-16-9-11(2)7-8-15(21)13(4)10-17-18(16)14(5)20(23)25-17/h6,9,16-18H,4-5,7-8,10H2,1-3H3/b11-9+,12-6-/t16-,17+,18+/m1/s1	C=C1C[C@@H]2OC(=O)C(=C)[C@H]2[C@H](OC(=O)/C(C)=C\C)/C=C(\C)CCC1=O	Sesquiterpenoids
TKC168595	C25H34N4O3S	InChI=1S/C25H34N4O3S/c1-13(22(31)26-15-7-8-15)16-9-10-25(3)12-18-20(14(2)19(25)21(16)30)27-24(33-18)28-23(32)17-6-5-11-29(17)4/h5-6,11,13-16,19,21,30H,7-10,12H2,1-4H3,(H,26,31)(H,27,28,32)/t13-,14+,16+,19+,21-,25+/m0/s1	C[C@H](C(=O)NC1CC1)[C@H]1CC[C@]2(C)Cc3sc(NC(=O)c4cccn4C)nc3[C@H](C)[C@@H]2[C@H]1O	Sesquiterpenoids
TKC107431	C15H28O7P2	InChI=1S/C15H28O7P2/c1-13(2)7-5-8-14(3)9-6-10-15(4)11-12-21-24(19,20)22-23(16,17)18/h7,9,11H,5-6,8,10,12H2,1-4H3,(H,19,20)(H2,16,17,18)/b14-9-,15-11-	CC(C)=CCC/C(C)=C\CC/C(C)=C\COP(=O)(O)OP(=O)(O)O	Sesquiterpenoids
TKC168609	C27H37NO4	InChI=1S/C27H37NO4/c1-25-8-5-9-27(18-31-27)23(25)14-20-21(24(29)32-22(20)16-25)17-28-12-10-26(30,11-13-28)15-19-6-3-2-4-7-19/h2-4,6-7,20-23,30H,5,8-18H2,1H3/t20-,21+,22+,23+,25+,27+/m0/s1	C[C@]12CCC[C@@]3(CO3)[C@@H]1C[C@H]1[C@@H](C[N@]3CC[C@@](O)(Cc4ccccc4)CC3)C(=O)O[C@@H]1C2	Sesquiterpenoids
TKC168610	C27H37NO4	InChI=1S/C27H37NO4/c1-25-8-5-9-27(18-31-27)23(25)14-20-21(24(29)32-22(20)16-25)17-28-12-10-26(30,11-13-28)15-19-6-3-2-4-7-19/h2-4,6-7,20-23,30H,5,8-18H2,1H3/t20-,21+,22+,23-,25+,27+/m0/s1	C[C@]12CCC[C@@]3(CO3)[C@H]1C[C@H]1[C@@H](C[N@]3CC[C@@](O)(Cc4ccccc4)CC3)C(=O)O[C@@H]1C2	Sesquiterpenoids
TKC107542	C23H32O6	InChI=1S/C23H32O6/c1-5-6-7-8-9-10-14(24)28-18-15-13(11-20(18,2)3)16(25)23-19(29-23)17(26)22(12-27-22)21(15,23)4/h13,15,18-19H,5-12H2,1-4H3/t13-,15-,18+,19+,21+,22-,23+/m1/s1	CCCCCCCC(=O)O[C@H]1[C@H]2[C@@H](CC1(C)C)C(=O)[C@]13O[C@H]1C(=O)[C@]1(CO1)[C@]23C	Sesquiterpenoids
TKC039651	C38H58O6	InChI=1S/C38H58O6/c1-6-7-8-9-10-11-12-13-14-15-16-17-18-19-33(41)44-38-21-20-28-24-36(3,4)25-30(28)37(38,5)26-32(38)43-35(42)34-27(2)22-29(39)23-31(34)40/h20-23,28,30,32,39-40H,6-19,24-26H2,1-5H3/t28-,30+,32-,37-,38+/m1/s1	CCCCCCCCCCCCCCCC(=O)O[C@]12C=C[C@@H]3CC(C)(C)C[C@@H]3[C@@]1(C)C[C@H]2OC(=O)c1c(C)cc(O)cc1O	Sesquiterpenoids
TKC176924	C15H26O	InChI=1S/C15H26O/c1-10-5-7-12(9-15(3,4)16)14-11(2)6-8-13(10)14/h9-11,13-14,16H,5-8H2,1-4H3/b12-9-/t10-,11-,13-,14+/m0/s1	C[C@H]1CC/C(=C/C(C)(C)O)[C@H]2[C@@H](C)CC[C@@H]12	Sesquiterpenoids
TKC131581	C15H26O2	InChI=1S/C15H26O2/c1-12(2)11-6-9-13(3)7-5-8-14(4,16)15(13,10-11)17-12/h11,16H,5-10H2,1-4H3/t11-,13?,14+,15?/m0/s1	CC1(C)OC23C[C@@H]1CCC2(C)CCC[C@@]3(C)O	Sesquiterpenoids
TKC039655	C10H14O4	InChI=1S/C10H14O4/c1-5-6-3-4-10(2,9(12)13)7(6)14-8(5)11/h5-7H,3-4H2,1-2H3,(H,12,13)/t5-,6-,7-,10+/m0/s1	C[C@@H]1C(=O)O[C@H]2[C@H]1CC[C@@]2(C)C(=O)O	Sesquiterpenoids
TKC197359	C20H30O3	InChI=1S/C20H30O3/c1-6-15(4)20(22)23-13-17-10-11-18(19(21)12-17)16(5)9-7-8-14(2)3/h6,8,12,16,18H,7,9-11,13H2,1-5H3/b15-6-/t16-,18+/m1/s1	C/C=C(/C)C(=O)OCC1=CC(=O)[C@H]([C@H](C)CCC=C(C)C)CC1	Sesquiterpenoids
TKC093851	C15H24O3	InChI=1S/C15H24O3/c1-8-10(16)5-9-6-14(4)11(17)7-13(2,3)12(14)15(8,9)18/h9-12,16-18H,1,5-7H2,2-4H3/t9-,10+,11+,12+,14-,15?/m1/s1	C=C1[C@@H](O)C[C@@H]2C[C@]3(C)[C@@H](O)CC(C)(C)[C@@H]3C12O	Sesquiterpenoids
TKC190204	C15H20O2	InChI=1S/C15H20O2/c1-9-5-6-10-13(2,3)12(17)14(4)11(16)7-8-15(9,10)14/h7-10H,5-6H2,1-4H3/t9-,10+,14+,15+/m1/s1	C[C@@H]1CC[C@H]2C(C)(C)C(=O)[C@]3(C)C(=O)C=C[C@]123	Sesquiterpenoids
TKC107677	C20H26O6	InChI=1S/C20H26O6/c1-5-14(10-21)20(24)26-16-8-11(2)6-7-15(22)12(3)9-17-18(16)13(4)19(23)25-17/h5-6,9,15-18,21-22H,4,7-8,10H2,1-3H3/b11-6+,12-9+,14-5-/t15-,16-,17-,18-/m1/s1	C=C1C(=O)O[C@@H]2/C=C(\C)[C@H](O)C/C=C(\C)C[C@@H](OC(=O)/C(=C\C)CO)[C@@H]12	Sesquiterpenoids
TKC119844	C30H38O12	InChI=1S/C30H38O12/c1-16(31)37-15-29-23(41-26(35)20-11-9-8-10-12-20)13-21-24(39-18(3)33)30(29,42-27(21,5)6)28(7,36)14-22(38-17(2)32)25(29)40-19(4)34/h8-12,21-25,36H,13-15H2,1-7H3/t21-,22+,23+,24-,25+,28-,29+,30-/m0/s1	CC(=O)OC[C@@]12[C@H](OC(C)=O)[C@H](OC(C)=O)C[C@](C)(O)[C@]13OC(C)(C)[C@@H](C[C@H]2OC(=O)c1ccccc1)[C@@H]3OC(C)=O	Sesquiterpenoids
	InChI=1S/C15H24/c1-13-7-5-8-14(2)10-12-15(3,4)11-6-9-13/h6-7,10-11H,5,8-9,12H2,1-4H3/b11-6+,13-7-,14-10-	C/C1=C\CC/C(C)=C/CC(C)(C)/C=C/C1	Sesquiterpenoids
TKC135774	C15H24O	InChI=1S/C15H24O/c1-9-11-5-6-15(11,4)8-10-7-14(2,3)13(16)12(9)10/h10,12-13,16H,5-8H2,1-4H3/t10-,12-,13-,15+/m0/s1	CC1=C2CC[C@]2(C)C[C@@H]2CC(C)(C)[C@@H](O)[C@@H]12	Sesquiterpenoids
TKC107730	C21H24O8	InChI=1S/C21H24O8/c1-11(2)20(25)29-19-15(9-22)7-5-6-14(10-27-13(4)23)8-16-17(18(19)24)12(3)21(26)28-16/h7-9,16-19,24H,1,3,5-6,10H2,2,4H3/b14-8-,15-7-/t16-,17+,18+,19+/m1/s1	C=C(C)C(=O)O[C@H]1/C(C=O)=C\CC/C(COC(C)=O)=C/[C@H]2OC(=O)C(=C)[C@@H]2[C@@H]1O	Sesquiterpenoids
	InChI=1S/C15H26O/c1-11-6-7-13-14(2,3)8-5-9-15(13,4)12(11)10-16/h6,12-13,16H,5,7-10H2,1-4H3/t12-,13+,15+/m0/s1	CC1=CCC2C(C)(C)CCC[C@]2(C)[C@H]1CO	Sesquiterpenoids
	InChI=1S/C15H26O/c1-12-6-5-7-13(2)9-11-14(10-8-12)15(3,4)16/h6,9,11,13-14,16H,5,7-8,10H2,1-4H3/b11-9+,12-6-/t13-,14+/m0/s1	C/C1=C\CC[C@H](C)/C=C/[C@H](C(C)(C)O)CC1	Sesquiterpenoids
TKC107756	C19H22O7	InChI=1S/C19H22O7/c1-9(2)17(22)24-14-12-10(3)18(23)25-15(12)16-19(4,26-16)7-5-6-11(8-20)13(14)21/h6,8,12-16,21H,1,3,5,7H2,2,4H3/b11-6-/t12-,13+,14+,15+,16+,19-/m1/s1	C=C(C)C(=O)O[C@@H]1[C@@H](O)/C(C=O)=C\CC[C@@]2(C)O[C@H]2[C@H]2OC(=O)C(=C)[C@H]12	Sesquiterpenoids
TKC122612	C15H24	InChI=1S/C15H24/c1-10(2)13-8-6-12(4)14-7-5-11(3)9-15(13)14/h9,12-15H,1,5-8H2,2-4H3/t12-,13+,14+,15-/m1/s1	C=C(C)[C@@H]1CC[C@@H](C)[C@@H]2CCC(C)=C[C@@H]21	Sesquiterpenoids
TKC107767	C42H48N2O18	InChI=1S/C42H48N2O18/c1-19-20(2)36(50)61-33-31(56-22(4)46)35(59-25(7)49)41(18-54-21(3)45)34(58-24(6)48)30(60-37(51)26-12-10-14-43-16-26)28-32(57-23(5)47)42(41,40(33,9)53)62-39(28,8)17-55-38(52)27-13-11-15-44-29(19)27/h10-16,19-20,28,30-35,53H,17-18H2,1-9H3/t19?,20?,28-,30-,31+,32-,33+,34-,35+,39+,40+,41-,42+/m1/s1	CC(=O)OC[C@]12[C@H](OC(C)=O)[C@H](OC(=O)c3cccnc3)[C@@H]3[C@@H](OC(C)=O)[C@@]14O[C@@]3(C)COC(=O)c1cccnc1C(C)C(C)C(=O)O[C@@H]([C@H](OC(C)=O)[C@@H]2OC(C)=O)[C@]4(C)O	Sesquiterpenoids
TKC093954	C15H24	InChI=1S/C15H24/c1-11-6-7-12-13(2,3)10-14(4)8-5-9-15(11,12)14/h5,9,11-12H,6-8,10H2,1-4H3/t11-,12+,14+,15+/m1/s1	C[C@@H]1CC[C@H]2C(C)(C)C[C@]3(C)CC=C[C@@]213	Sesquiterpenoids
TKC107778	C24H32O4	InChI=1S/C24H32O4/c1-17-10-9-15-24(4,5)22(27-19(3)25)16-18(2)21(14-13-17)28-23(26)20-11-7-6-8-12-20/h6-8,11-13,16,21-22H,9-10,14-15H2,1-5H3/b17-13+,18-16-/t21-,22+/m1/s1	CC(=O)O[C@H]1/C=C(/C)[C@H](OC(=O)c2ccccc2)C/C=C(\C)CCCC1(C)C	Sesquiterpenoids
TKC136550	C15H24	InChI=1S/C15H24/c1-10(2)13-8-6-12(4)14-7-5-11(3)9-15(13)14/h9-10,13,15H,5-8H2,1-4H3/t13-,15-/m0/s1	CC1=C[C@@H]2C(=C(C)CC[C@H]2C(C)C)CC1	Sesquiterpenoids
TKC154979	C28H37N3O3	InChI=1S/C28H37N3O3/c1-18(26(33)30-17-20-9-5-4-6-10-20)21-12-14-28(3)15-13-22(19(2)24(28)25(21)32)31-27(34)23-11-7-8-16-29-23/h4-11,16,18-19,21-22,24-25,32H,12-15,17H2,1-3H3,(H,30,33)(H,31,34)/t18-,19-,21+,22-,24+,25-,28+/m0/s1	C[C@H](C(=O)NCc1ccccc1)[C@H]1CC[C@]2(C)CC[C@H](NC(=O)c3ccccn3)[C@H](C)[C@@H]2[C@H]1O	Sesquiterpenoids
TKC140490	C30H48O	InChI=1S/C30H48O/c1-25(2)13-14-27(5)15-17-29(7)22-11-9-20-21(10-12-24(31)26(20,3)4)28(22,6)16-18-30(29,8)23(27)19-25/h9,21-23H,10-19H2,1-8H3/t21-,22-,23-,27-,28+,29-,30+/m1/s1	CC1(C)CC[C@]2(C)CC[C@]3(C)[C@@H]4CC=C5[C@@H](CCC(=O)C5(C)C)[C@]4(C)CC[C@@]3(C)[C@@H]2C1	Sesquiterpenoids
TKC103115	C22H28O10	InChI=1S/C22H28O10/c1-10(2)20(26)32-19-17-11(3)21(27)31-16(17)7-13(9-23)6-14(25)8-15(22(28)29-5)18(19)30-12(4)24/h7-8,10,14,16-19,23,25H,3,6,9H2,1-2,4-5H3/b13-7+,15-8+/t14-,16+,17-,18+,19-/m0/s1	C=C1C(=O)O[C@@H]2/C=C(/CO)C[C@H](O)/C=C(/C(=O)OC)[C@@H](OC(C)=O)[C@@H](OC(=O)C(C)C)[C@@H]12	Sesquiterpenoids
TKC033710	C15H24	InChI=1S/C15H24/c1-11(2)13-8-9-14-7-5-6-12(3)15(14,4)10-13/h9,12-13H,1,5-8,10H2,2-4H3/t12-,13-,15+/m0/s1	C=C(C)[C@H]1CC=C2CCC[C@H](C)[C@@]2(C)C1	Sesquiterpenoids
TKC039656	C10H14O4	InChI=1S/C10H14O4/c1-5-6-3-4-10(2,9(12)13)7(6)14-8(5)11/h5-7H,3-4H2,1-2H3,(H,12,13)/t5-,6+,7+,10-/m1/s1	C[C@H]1C(=O)O[C@H]2[C@H]1CC[C@@]2(C)C(=O)O	Sesquiterpenoids
TKC032793	C15H24O2	InChI=1S/C15H24O2/c1-9(2)15-8-5-10(3)11-6-7-14(4,16)12(11)13(15)17-15/h9,11-13,16H,3,5-8H2,1-2,4H3/t11-,12+,13+,14+,15+/m1/s1	C=C1CC[C@@]2(C(C)C)O[C@H]2[C@@H]2[C@@H]1CC[C@]2(C)O	Sesquiterpenoids
	InChI=1S/C15H24/c1-11(2)13-8-10-15(4)9-7-12(3)5-6-14(13)15/h5,14H,6-10H2,1-4H3/t14-,15-/m1/s1	CC1=CC[C@@H]2C(=C(C)C)CC[C@@]2(C)CC1	Sesquiterpenoids
	InChI=1S/C25H34O4/c1-16(2)8-6-9-17(3)10-7-11-18(4)12-13-20-21-14-19(5)29-25(28)24(21)23(27)15-22(20)26/h8,10,12,15,19,26-27H,6-7,9,11,13-14H2,1-5H3/b17-10+,18-12+/t19-/m1/s1	CC(C)=CCC/C(C)=C/CC/C(C)=C/Cc1c(O)cc(O)c2c1C[C@@H](C)OC2=O	Sesquiterpenoids
TKC040474	C15H24	InChI=1S/C15H24/c1-10-7-12-8-14(3,4)9-15(12)11(2)5-6-13(10)15/h7,11-13H,5-6,8-9H2,1-4H3/t11-,12-,13+,15-/m1/s1	CC1=C[C@@H]2CC(C)(C)C[C@]23[C@H]1CC[C@H]3C	Sesquiterpenoids
TKC043114	C15H22O5	InChI=1S/C15H22O5/c1-7-4-5-10(17)14(3)6-9(16)11-8(2)13(18)20-12(11)15(7,14)19/h8-12,16-17,19H,1,4-6H2,2-3H3/t8-,9-,10+,11+,12-,14-,15-/m0/s1	C=C1CC[C@@H](O)[C@]2(C)C[C@H](O)[C@H]3[C@H](C)C(=O)O[C@@H]3[C@@]12O	Sesquiterpenoids
TKC072359	C48H52N2O19	InChI=1S/C48H52N2O19/c1-23-24(2)41(56)67-38-36(66-43(58)30-17-18-32(55)50(9)20-30)40(65-28(6)54)47(22-61-25(3)51)39(68-42(57)29-14-11-10-12-15-29)35(63-26(4)52)33-37(64-27(5)53)48(47,46(38,8)60)69-45(33,7)21-62-44(59)31-16-13-19-49-34(23)31/h10-20,23-24,33,35-40,60H,21-22H2,1-9H3/t23-,24+,33-,35+,36+,37-,38+,39-,40+,45+,46+,47+,48+/m1/s1	CC(=O)OC[C@@]12[C@H](OC(=O)c3ccccc3)[C@@H](OC(C)=O)[C@@H]3[C@@H](OC(C)=O)[C@@]14O[C@@]3(C)COC(=O)c1cccnc1[C@H](C)[C@H](C)C(=O)O[C@@H]([C@H](OC(=O)c1ccc(=O)n(C)c1)[C@@H]2OC(C)=O)[C@]4(C)O	Sesquiterpenoids
TKC107869	C31H42O11	InChI=1S/C31H42O11/c1-18-10-11-30-16-38-27(36)14-28(4,42-20(3)33)22(34)15-37-21(19(2)32)8-6-7-9-26(35)41-23-13-25(40-24(30)12-18)31(17-39-31)29(23,30)5/h6-9,12,19,21-25,32,34H,10-11,13-17H2,1-5H3/b8-6+,9-7-/t19?,21?,22?,23-,24-,25-,28?,29-,30-,31+/m1/s1	CC(=O)OC1(C)CC(=O)OC[C@]23CCC(C)=C[C@H]2O[C@@H]2C[C@@H](OC(=O)/C=C\C=C\C(C(C)O)OCC1O)[C@@]3(C)[C@]21CO1	Sesquiterpenoids
TKC072363	C39H46N2O17	InChI=1S/C39H46N2O17/c1-17-18(2)33(48)57-32-28(56-34(49)22-11-12-24(45)41(8)14-22)30(47)38(16-52-19(3)42)29(46)27(54-20(4)43)25-31(55-21(5)44)39(38,37(32,7)51)58-36(25,6)15-53-35(50)23-10-9-13-40-26(17)23/h9-14,17-18,25,27-32,46-47,51H,15-16H2,1-8H3/t17?,18-,25-,27?,28?,29?,30?,31-,32+,36?,37+,38?,39+/m1/s1	CC(=O)OCC12C(O)C(OC(=O)c3ccc(=O)n(C)c3)[C@@H]3OC(=O)[C@H](C)C(C)c4ncccc4C(=O)OCC4(C)O[C@@]1([C@H](OC(C)=O)[C@H]4C(OC(C)=O)C2O)[C@@]3(C)O	Sesquiterpenoids
TKC172517	C19H26N2O5	InChI=1S/C19H26N2O5/c1-9-3-6-12-13(8-21-14(18(23)24)7-15(20)22)19(25)26-17(12)16-10(2)4-5-11(9)16/h11-14,16-17,21H,1-8H2,(H2,20,22)(H,23,24)/t11-,12-,13-,14-,16-,17-/m0/s1	[H]/N=C(\O)C[C@H](NC[C@@H]1C(=O)O[C@H]2[C@H]1CCC(=C)[C@@H]1CCC(=C)[C@H]21)C(=O)O	Sesquiterpenoids
TKC107915	C28H40O6	InChI=1S/C28H40O6/c1-15(2)11-18(23-25(32)19(13-29)24(31)20(14-30)26(23)33)21-8-7-16(3)22-12-17(27(4,5)34)9-10-28(21,22)6/h12-18,21,31-34H,7-11H2,1-6H3/t16-,17-,18?,21?,28+/m1/s1	CC(C)CC(c1c(O)c(C=O)c(O)c(C=O)c1O)C1CC[C@@H](C)C2=C[C@H](C(C)(C)O)CC[C@]21C	Sesquiterpenoids
TKC162238	C24H28O8	InChI=1S/C24H28O8/c1-11(7-8-29-15(5)25)23(27)31-19-9-12(2)17-10-18(30-16(6)26)13(3)20(17)22-21(19)14(4)24(28)32-22/h7,9,17-22H,3-4,8,10H2,1-2,5-6H3/b11-7-/t17-,18-,19-,20-,21+,22+/m0/s1	C=C1C(=O)O[C@H]2[C@H]1[C@@H](OC(=O)/C(C)=C\COC(C)=O)C=C(C)[C@@H]1C[C@H](OC(C)=O)C(=C)[C@@H]12	Sesquiterpenoids
TKC154156	C25H33N3O2S	InChI=1S/C25H33N3O2S/c1-14(23(30)26-17-9-10-17)18-11-12-25(3)13-19-21(15(2)20(25)22(18)29)28-24(31-19)27-16-7-5-4-6-8-16/h4-8,14-15,17-18,20,22,29H,9-13H2,1-3H3,(H,26,30)(H,27,28)/t14-,15+,18+,20+,22-,25+/m0/s1	C[C@H](C(=O)NC1CC1)[C@H]1CC[C@]2(C)Cc3sc(Nc4ccccc4)nc3[C@H](C)[C@@H]2[C@H]1O	Sesquiterpenoids
TKC199461	C19H27NO2	InChI=1S/C19H27NO2/c1-13-6-5-7-19(2)11-17-14(10-16(13)19)15(18(21)22-17)12-20-8-3-4-9-20/h6,10,14-15,17H,3-5,7-9,11-12H2,1-2H3/t14-,15+,17-,19-/m1/s1	CC1=CCC[C@]2(C)C[C@H]3OC(=O)[C@@H](CN4CCCC4)[C@H]3C=C12	Sesquiterpenoids
TKC135028	C15H22O	InChI=1S/C15H22O/c1-9-6-5-7-10-8-11(16)12-13(14(12,2)3)15(9,10)4/h8-9,12-13H,5-7H2,1-4H3/t9-,12+,13-,15+/m0/s1	C[C@H]1CCCC2=CC(=O)[C@@H]3[C@@H](C3(C)C)[C@@]21C	Sesquiterpenoids
TKC107947	C40H42O12	InChI=1S/C40H42O12/c1-23(41)47-28-22-38(5,46)40-32(48-24(2)42)29(37(3,4)52-40)30(49-34(43)25-16-10-7-11-17-25)33(51-36(45)27-20-14-9-15-21-27)39(40,6)31(28)50-35(44)26-18-12-8-13-19-26/h7-21,28-33,46H,22H2,1-6H3/t28-,29+,30-,31-,32+,33-,38-,39-,40-/m0/s1	CC(=O)O[C@H]1C[C@](C)(O)[C@]23OC(C)(C)[C@H]([C@H](OC(=O)c4ccccc4)[C@H](OC(=O)c4ccccc4)[C@]2(C)[C@H]1OC(=O)c1ccccc1)[C@H]3OC(C)=O	Sesquiterpenoids
TKC073114	C15H26O2	InChI=1S/C15H26O2/c1-8(2)11-9-7-14(3)10(16)5-6-15(4,17)13(14)12(9)11/h8-13,16-17H,5-7H2,1-4H3/t9-,10-,11-,12-,13-,14+,15+/m0/s1	CC(C)[C@H]1[C@@H]2C[C@]3(C)[C@@H](O)CC[C@@](C)(O)[C@H]3[C@@H]21	Sesquiterpenoids
TKC107986	C20H34O2	InChI=1S/C20H34O2/c1-17(2)9-7-10-18(3)11-8-12-19(4)14-16-22-20-13-5-6-15-21-20/h9,11,14,20H,5-8,10,12-13,15-16H2,1-4H3/b18-11+,19-14+	CC(C)=CCC/C(C)=C/CC/C(C)=C/COC1CCCCO1	Sesquiterpenoids
TKC078685	C15H22O	InChI=1S/C15H22O/c1-11-5-4-6-12(10-16)9-14-13(8-7-11)15(14,2)3/h5,9-10,13-14H,4,6-8H2,1-3H3/b11-5+,12-9+/t13-,14-/m1/s1	C/C1=C\CC/C(C=O)=C\[C@@H]2[C@@H](CC1)C2(C)C	Sesquiterpenoids
TKC189916	C23H37NO7	InChI=1S/C23H37NO7/c1-13(2)12-24-18(25)8-9-19(26)27-20-15(4)17-7-6-14(3)16-10-11-22(5)29-21(28-20)23(16,17)31-30-22/h13-17,20-21H,6-12H2,1-5H3,(H,24,25)/t14-,15-,16+,17+,20-,21-,22?,23?/m1/s1	CC(C)CNC(=O)CCC(=O)O[C@@H]1O[C@@H]2OC3(C)CC[C@H]4[C@H](C)CC[C@@H]([C@H]1C)C42OO3	Sesquiterpenoids
TKC174990	C17H22O4	InChI=1S/C17H22O4/c1-9-5-6-12-15(17(12,3)4)14-11(7-20-10(2)18)8-21-16(19)13(9)14/h8,12,14-15H,5-7H2,1-4H3/t12-,14-,15-/m0/s1	CC(=O)OCC1=COC(=O)C2=C(C)CC[C@H]3[C@@H]([C@@H]12)C3(C)C	Sesquiterpenoids
TKC200582	C15H20O5	InChI=1S/C15H20O5/c1-6-4-9-10(7(2)13(17)19-9)12-15(20-12)11(6)8(16)5-14(15,3)18/h6,8-12,16,18H,2,4-5H2,1,3H3/t6-,8+,9+,10-,11+,12+,14-,15-/m1/s1	C=C1C(=O)O[C@H]2C[C@@H](C)[C@H]3[C@@H](O)C[C@@](C)(O)[C@@]34O[C@H]4[C@H]12	Sesquiterpenoids
TKC108060	C22H30O4	InChI=1S/C22H30O4/c1-14(2)21-19(24)12-15(3)6-5-7-16(4)13-20(21)26-22(25)17-8-10-18(23)11-9-17/h7-12,14,19-21,23-24H,5-6,13H2,1-4H3/b15-12+,16-7?/t19-,20?,21?/m1/s1	CC1=CCC/C(C)=C/[C@@H](O)C(C(C)C)C(OC(=O)c2ccc(O)cc2)C1	Sesquiterpenoids
TKC190376	C15H22O3	InChI=1S/C15H22O3/c1-4-6-7-10(3)12-8-14(17)11(5-2)15(18)13(12)9-16/h8-10,17-18H,4-7H2,1-3H3/t10-/m0/s1	CCCC[C@H](C)c1cc(O)c(CC)c(O)c1C=O	Sesquiterpenoids
TKC039663	C15H22O	InChI=1S/C15H22O/c1-10-5-4-6-11-7-8-12-13(15(10,11)3)14(12,2)9-16/h6,9-10,12-13H,4-5,7-8H2,1-3H3/t10-,12-,13+,14+,15+/m1/s1	C[C@@H]1CCC=C2CC[C@@H]3[C@@H]([C@@]3(C)C=O)[C@]21C	Sesquiterpenoids
TKC108117	C16H22O6	InChI=1S/C16H22O6/c1-7(13(19)21-4)10-11(18)12-15(2,6-17)8-5-9(8)16(12,3)22-14(10)20/h8-9,11-12,17-18H,5-6H2,1-4H3/b10-7-/t8-,9+,11+,12+,15+,16+/m0/s1	COC(=O)/C(C)=C1\C(=O)O[C@@]2(C)[C@H]([C@@H]1O)[C@](C)(CO)[C@H]1C[C@H]12	Sesquiterpenoids
	InChI=1S/C19H24O9/c1-8-5-11-18(6-25-9(2)20,14(23)12(8)22)17(4)15(24)13(27-10(3)21)16(28-11)19(17)7-26-19/h5,11,13-16,23-24H,6-7H2,1-4H3/t11-,13-,14-,15-,16-,17-,18-,19?/m1/s1	CC(=O)OC[C@]12[C@H](O)C(=O)C(C)=C[C@H]1O[C@@H]1[C@H](OC(C)=O)[C@@H](O)[C@@]2(C)C12CO2	Sesquiterpenoids
TKC200585	C21H32O2	InChI=1S/C21H32O2/c1-8-15(5)17(7)22-18-11-14(4)12-21-19(18)16(6)9-10-20(21,23-21)13(2)3/h8,12-13,16,18-19H,7,9-11H2,1-6H3/b15-8-/t16-,18-,19-,20-,21-/m0/s1	C=C(O[C@H]1CC(C)=C[C@@]23O[C@]2(C(C)C)CC[C@H](C)[C@@H]13)/C(C)=C\C	Sesquiterpenoids
TKC103230	C29H36O11	InChI=1S/C29H36O11/c1-16-9-12-34-20(31)7-5-6-8-21(32)38-18-13-19-29(15-36-29)27(18,4)28(14-35-25(33)22(16)37-17(2)30)11-10-26(3)23(40-26)24(28)39-19/h5-8,16,18-19,22-24H,9-15H2,1-4H3/b7-5+,8-6-	CC(=O)OC1C(=O)OCC23CCC4(C)OC4C2OC2CC(OC(=O)/C=C\C=C\C(=O)OCCC1C)C3(C)C21CO1	Sesquiterpenoids
TKC108151	C30H46O7	InChI=1S/C30H46O7/c1-17-27(32)24(34-4)15-26(36-17)37-20-7-10-28(2)19(14-20)5-6-23-22(28)8-11-29(3)21(9-12-30(23,29)33)18-13-25(31)35-16-18/h13,17,19-24,26-27,32-33H,5-12,14-16H2,1-4H3/t17-,19-,20+,21-,22+,23-,24+,26+,27-,28+,29-,30+/m1/s1	CO[C@H]1C[C@H](O[C@H]2CC[C@]3(C)[C@H]4CC[C@]5(C)[C@@H](C6=CC(=O)OC6)CC[C@]5(O)[C@@H]4CC[C@@H]3C2)O[C@H](C)[C@H]1O	Sesquiterpenoids
TKC135339	C15H24	InChI=1S/C15H24/c1-7-14(6)9-8-12-13(4,5)10-15(12,14)11(2)3/h7,12H,1-2,8-10H2,3-6H3/t12-,14+,15-/m0/s1	C=C[C@]1(C)CC[C@H]2C(C)(C)C[C@]21C(=C)C	Sesquiterpenoids
TKC190036	C22H28O10	InChI=1S/C22H28O10/c1-10(2)20(26)32-19-17-11(3)21(27)31-16(17)7-13(9-23)6-14(25)8-15(22(28)29-5)18(19)30-12(4)24/h7-8,10,14,16-19,23,25H,3,6,9H2,1-2,4-5H3/b13-7+,15-8+/t14-,16+,17-,18-,19-/m0/s1	C=C1C(=O)O[C@@H]2/C=C(/CO)C[C@H](O)/C=C(/C(=O)OC)[C@H](OC(C)=O)[C@@H](OC(=O)C(C)C)[C@@H]12	Sesquiterpenoids
TKC120107	C14H14O2	InChI=1S/C14H14O2/c1-9-3-4-11(10(2)16)7-14-12(8-15)5-6-13(9)14/h3-8,10,16H,1-2H3	Cc1ccc(C(C)O)cc2c(C=O)ccc1-2	Sesquiterpenoids
TKC200588	C32H38F2N2O2	InChI=1S/C32H38F2N2O2/c1-21-4-3-13-32(2)19-29-26(18-28(21)32)27(31(37)38-29)20-35-14-16-36(17-15-35)30(22-5-9-24(33)10-6-22)23-7-11-25(34)12-8-23/h5-12,18,21,26-27,29-30H,3-4,13-17,19-20H2,1-2H3/t21-,26+,27+,29-,32+/m1/s1	C[C@@H]1CCC[C@@]2(C)C[C@H]3OC(=O)[C@@H](C[N@]4CC[N@@](C(c5ccc(F)cc5)c5ccc(F)cc5)CC4)[C@@H]3C=C12	Sesquiterpenoids
TKC120108	C15H14O2	InChI=1S/C15H14O2/c1-9(2)11-5-4-10(3)12-6-7-13(15(16)17)14(12)8-11/h4-8H,1H2,2-3H3,(H,16,17)	C=C(C)c1ccc(C)c2ccc(C(=O)O)c-2c1	Sesquiterpenoids
TKC200589	C32H38F2N2O2	InChI=1S/C32H38F2N2O2/c1-21-4-3-13-32(2)19-29-26(18-28(21)32)27(31(37)38-29)20-35-14-16-36(17-15-35)30(22-5-9-24(33)10-6-22)23-7-11-25(34)12-8-23/h5-12,18,21,26-27,29-30H,3-4,13-17,19-20H2,1-2H3/t21-,26+,27-,29-,32+/m1/s1	C[C@@H]1CCC[C@@]2(C)C[C@H]3OC(=O)[C@H](C[N@]4CC[N@@](C(c5ccc(F)cc5)c5ccc(F)cc5)CC4)[C@@H]3C=C12	Sesquiterpenoids
TKC200590	C32H38F2N2O2	InChI=1S/C32H38F2N2O2/c1-21-4-3-13-32(2)19-29-26(18-28(21)32)27(31(37)38-29)20-35-14-16-36(17-15-35)30(22-5-9-24(33)10-6-22)23-7-11-25(34)12-8-23/h5-12,18,21,26-27,29-30H,3-4,13-17,19-20H2,1-2H3/t21-,26+,27?,29+,32+/m0/s1	C[C@H]1CCC[C@]2(C)C[C@H]3OC(=O)C(CN4CCN(C(c5ccc(F)cc5)c5ccc(F)cc5)CC4)[C@H]3C=C12	Sesquiterpenoids
TKC040298	C19H25NO5	InChI=1S/C19H25NO5/c1-10(2)18(23)20-16-13(9-21)7-5-6-11(3)8-14-15(17(16)22)12(4)19(24)25-14/h7-10,14-17,22H,4-6H2,1-3H3,(H,20,23)/b11-8+,13-7+	C=C1C(=O)OC2/C=C(\C)CC/C=C(\C=O)C(NC(=O)C(C)C)C(O)C12	Sesquiterpenoids
TKC108189	C19H22O6	InChI=1S/C19H22O6/c1-9(2)19(22)18(5)15-12(23-16(18)21)6-10(3)11-7-14(20)17(4,24-11)8-13(15)25-19/h6-7,12-13,15,22H,1,8H2,2-5H3/b10-6-/t12-,13-,15+,17+,18+,19+/m0/s1	C=C(C)[C@@]1(O)O[C@H]2C[C@@]3(C)OC(=CC3=O)/C(C)=C\[C@@H]3OC(=O)[C@@]1(C)[C@H]32	Sesquiterpenoids
TKC108212	C35H40O13	InChI=1S/C35H40O13/c1-19(37)43-24-17-33(6,42)35-28(45-21(3)39)25(32(4,5)48-35)26(46-30(40)22-13-9-7-10-14-22)29(34(35,18-36)27(24)44-20(2)38)47-31(41)23-15-11-8-12-16-23/h7-16,24-29,36,42H,17-18H2,1-6H3/t24-,25+,26-,27-,28+,29-,33+,34-,35-/m0/s1	CC(=O)O[C@H]1C[C@@](C)(O)[C@]23OC(C)(C)[C@H]([C@H](OC(=O)c4ccccc4)[C@H](OC(=O)c4ccccc4)[C@]2(CO)[C@H]1OC(C)=O)[C@H]3OC(C)=O	Sesquiterpenoids
TKC103239	C22H30O4	InChI=1S/C22H30O4/c1-15-6-5-13-22(3,4)20(24)14-16(2)19(12-7-15)26-21(25)17-8-10-18(23)11-9-17/h7-11,14,19-20,23-24H,5-6,12-13H2,1-4H3/b15-7+,16-14-/t19-,20+/m1/s1	C/C1=C/[C@H](O)C(C)(C)CCC/C(C)=C/C[C@H]1OC(=O)c1ccc(O)cc1	Sesquiterpenoids
TKC198073	C26H36N2O3	InChI=1S/C26H36N2O3/c1-18-5-3-6-19(13-18)28-11-9-27(10-12-28)16-21-20-14-23-25(2,15-22(20)31-24(21)29)7-4-8-26(23)17-30-26/h3,5-6,13,20-23H,4,7-12,14-17H2,1-2H3/t20-,21-,22+,23+,25+,26-/m0/s1	Cc1cccc(N2CCN(C[C@@H]3C(=O)O[C@@H]4C[C@@]5(C)CCC[C@]6(CO6)[C@@H]5C[C@H]43)CC2)c1	Sesquiterpenoids
TKC073189	C15H24O	InChI=1S/C15H24O/c1-10(2)12-7-8-15(4)13(9-12)11(3)5-6-14(15)16/h10,12-13H,3,5-9H2,1-2,4H3/t12?,13?,15-/m0/s1	C=C1CCC(=O)[C@@]2(C)CCC(C(C)C)CC12	Sesquiterpenoids
TKC108240	C32H34O13	InChI=1S/C32H34O13/c1-17(33)41-25-22(42-26(34)19-9-6-12-38-19)16-30(4,37)32-24(44-28(36)21-11-8-14-40-21)18(29(2,3)45-32)15-23(31(25,32)5)43-27(35)20-10-7-13-39-20/h6-14,18,22-25,37H,15-16H2,1-5H3/t18-,22+,23+,24-,25+,30-,31-,32+/m1/s1	CC(=O)O[C@H]1[C@@H](OC(=O)c2ccco2)C[C@@](C)(O)[C@]23OC(C)(C)[C@H](C[C@H](OC(=O)c4ccco4)[C@]12C)[C@H]3OC(=O)c1ccco1	Sesquiterpenoids
TKC199583	C19H31NO2	InChI=1S/C19H31NO2/c1-5-13(3)20-11-15-14-9-16-12(2)7-6-8-19(16,4)10-17(14)22-18(15)21/h13-17,20H,2,5-11H2,1,3-4H3/t13-,14-,15-,16-,17-,19-/m1/s1	C=C1CCC[C@]2(C)C[C@H]3OC(=O)[C@H](CN[C@H](C)CC)[C@H]3C[C@H]12	Sesquiterpenoids
TKC200610	C21H31NO5	InChI=1S/C21H31NO5/c1-19-7-5-8-20(2,25-3)21(19,24)10-15-16(18(23)27-17(15)11-19)13-22-12-14-6-4-9-26-14/h4,6,9,15-17,22,24H,5,7-8,10-13H2,1-3H3/t15-,16-,17+,19+,20+,21+/m0/s1	CO[C@]1(C)CCC[C@]2(C)C[C@H]3OC(=O)[C@@H](CNCc4ccco4)[C@@H]3C[C@@]21O	Sesquiterpenoids
TKC028725	C15H26O3	InChI=1S/C15H26O3/c1-11(4-9-14(17)15(2,3)18)13-7-5-12(10-16)6-8-13/h5,10-11,13-14,17-18H,4,6-9H2,1-3H3	CC(CCC(O)C(C)(C)O)C1CC=C(C=O)CC1	Sesquiterpenoids
TKC190129	C17H22O5	InChI=1S/C17H22O5/c1-10-5-4-6-13(9-21-12(3)18)8-14(19)16-11(2)17(20)22-15(16)7-10/h6-7,14-16,19H,2,4-5,8-9H2,1,3H3/b10-7+,13-6-/t14-,15+,16-/m1/s1	C=C1C(=O)O[C@H]2/C=C(\C)CC/C=C(\COC(C)=O)C[C@@H](O)[C@@H]12	Sesquiterpenoids
TKC179600	C28H36O10	InChI=1S/C28H36O10/c1-15-12-21(35-17(3)30)23(32)27(14-34-16(2)29)22(37-25(33)19-10-8-7-9-11-19)13-20-24(36-18(4)31)28(15,27)38-26(20,5)6/h7-11,15,20-24,32H,12-14H2,1-6H3/t15-,20+,21-,22-,23-,24-,27+,28+/m1/s1	CC(=O)OC[C@]12[C@H](O)[C@H](OC(C)=O)C[C@@H](C)[C@@]13OC(C)(C)[C@@H](C[C@H]2OC(=O)c1ccccc1)[C@H]3OC(C)=O	Sesquiterpenoids
TKC073207	C15H26O2	InChI=1S/C15H26O2/c1-10-12-9-11(14(2,3)17)5-7-15(12,4)8-6-13(10)16/h11-13,16-17H,1,5-9H2,2-4H3/t11?,12-,13?,15+/m1/s1	C=C1C(O)CC[C@]2(C)CCC(C(C)(C)O)C[C@H]12	Sesquiterpenoids
TKC133435	C15H20O2	InChI=1S/C15H20O2/c1-10-5-4-7-15(3)8-6-12(9-13(10)15)11(2)14(16)17/h4-5,12-13H,1-2,6-9H2,3H3,(H,16,17)/t12-,13-,15-/m1/s1	C=C1C=CC[C@]2(C)CC[C@@H](C(=C)C(=O)O)C[C@H]12	Sesquiterpenoids
TKC204953	C25H34N2O7	InChI=1S/C25H34N2O7/c1-15-7-8-19-16(2)22(31-23-25(19)18(15)11-12-24(3,32-23)33-34-25)30-21(29)10-9-20(28)27-14-17-6-4-5-13-26-17/h4-6,13,15-16,18-19,22-23H,7-12,14H2,1-3H3,(H,27,28)/t15-,16+,18-,19+,22+,23-,24+,25-/m0/s1	C[C@H]1CC[C@@H]2[C@@H](C)[C@H](OC(=O)CCC(=O)NCc3ccccn3)O[C@H]3O[C@@]4(C)CC[C@@H]1[C@@]32OO4	Sesquiterpenoids
TKC188941	C19H22O7	InChI=1S/C19H22O7/c1-10-4-5-14(22)13(9-21)7-16-17(12(3)19(24)26-16)15(6-10)25-18(23)11(2)8-20/h4,7,15-17,20-21H,2-3,5-6,8-9H2,1H3/b10-4+,13-7+/t15-,16+,17+/m0/s1	C=C(CO)C(=O)O[C@H]1C/C(C)=C/CC(=O)/C(CO)=C/[C@H]2OC(=O)C(=C)[C@H]12	Sesquiterpenoids
TKC108319	C16H20O5	InChI=1S/C16H20O5/c1-8(17)5-6-11-9(2)16(19)21-15(11)14-10(3)13(20-4)7-12(14)18/h11,13,15H,2,5-7H2,1,3-4H3/t11-,13+,15+/m1/s1	C=C1C(=O)O[C@H](C2=C(C)[C@@H](OC)CC2=O)[C@@H]1CCC(C)=O	Sesquiterpenoids
TKC039671	C15H24O	InChI=1S/C15H24O/c1-9-6-5-7-10-12(16)8-11-13(14(11,2)3)15(9,10)4/h7,9,11-13,16H,5-6,8H2,1-4H3/t9-,11-,12+,13+,15+/m1/s1	C[C@@H]1CCC=C2[C@@H](O)C[C@@H]3[C@@H](C3(C)C)[C@]21C	Sesquiterpenoids
TKC073210	C15H26O	InChI=1S/C15H26O/c1-10(2)12-8-13-11(3)6-5-7-15(13,4)9-14(12)16/h5,7,10-14,16H,6,8-9H2,1-4H3/t11-,12-,13+,14?,15+/m1/s1	CC(C)[C@H]1C[C@H]2[C@H](C)CC=C[C@@]2(C)CC1O	Sesquiterpenoids
TKC108326	C15H18O4	InChI=1S/C15H18O4/c1-6-4-10(17)13-8(3)15(18)19-14(13)12-7(2)5-9(16)11(6)12/h5,8,10,12-14,17H,4H2,1-3H3/t8-,10+,12+,13+,14-/m0/s1	CC1=CC(=O)C2=C(C)C[C@@H](O)[C@H]3[C@H](C)C(=O)O[C@H]3[C@H]12	Sesquiterpenoids
TKC108327	C15H18O4	InChI=1S/C15H18O4/c1-6-4-10(17)13-8(3)15(18)19-14(13)12-7(2)5-9(16)11(6)12/h5,8,10,12-14,17H,4H2,1-3H3/t8-,10-,12+,13+,14-/m0/s1	CC1=CC(=O)C2=C(C)C[C@H](O)[C@H]3[C@H](C)C(=O)O[C@H]3[C@H]12	Sesquiterpenoids
TKC073211	C15H26O	InChI=1S/C15H26O/c1-11(2)15(16)9-8-14(4)7-5-6-12(3)13(14)10-15/h5-6,11-13,16H,7-10H2,1-4H3/t12?,13?,14-,15?/m0/s1	CC1C=CC[C@@]2(C)CCC(O)(C(C)C)CC12	Sesquiterpenoids
TKC108342	C15H24O4	InChI=1S/C15H24O4/c1-8-9-4-6-14(2)7-5-10(16)15(3,18)12(14)11(9)19-13(8)17/h8-12,16,18H,4-7H2,1-3H3/t8-,9-,10+,11-,12+,14-,15+/m0/s1	C[C@@H]1C(=O)O[C@H]2[C@H]1CC[C@@]1(C)CC[C@@H](O)[C@@](C)(O)[C@H]21	Sesquiterpenoids
TKC135800	C28H36O9	InChI=1S/C28H36O9/c1-15-13-14-20(33-16(2)29)27(7)24(36-25(32)19-11-9-8-10-12-19)22(34-17(3)30)21-23(35-18(4)31)28(15,27)37-26(21,5)6/h8-12,15,20-24H,13-14H2,1-7H3/t15-,20+,21-,22-,23-,24+,27+,28-/m1/s1	CC(=O)O[C@H]1CC[C@@H](C)[C@]23OC(C)(C)[C@H]([C@@H](OC(C)=O)[C@H](OC(=O)c4ccccc4)[C@]12C)[C@H]3OC(C)=O	Sesquiterpenoids
TKC133440	C15H26O2	InChI=1S/C15H26O2/c1-9(2)11-7-8-15(4)12(16)6-5-10(3)13(15)14(11)17/h5,9,11-14,16-17H,6-8H2,1-4H3/t11-,12-,13-,14+,15+/m1/s1	CC1=CC[C@@H](O)[C@]2(C)CC[C@H](C(C)C)[C@H](O)[C@@H]12	Sesquiterpenoids
TKC093864	C29H48O12	InChI=1S/C29H48O12/c1-13(2)16-8-9-29(5,18-10-14(3)6-7-17(16)18)41-28-26(36)24(34)22(32)20(40-28)12-38-27-25(35)23(33)21(31)19(39-27)11-37-15(4)30/h6,13,16-28,31-36H,7-12H2,1-5H3/t16?,17-,18+,19+,20+,21+,22+,23-,24-,25+,26+,27+,28-,29?/m1/s1	CC(=O)OC[C@@H]1O[C@H](OC[C@@H]2O[C@H](OC3(C)CCC(C(C)C)[C@H]4CC=C(C)C[C@@H]43)[C@@H](O)[C@H](O)[C@H]2O)[C@@H](O)[C@H](O)[C@H]1O	Sesquiterpenoids
TKC108348	C15H24	InChI=1S/C15H24/c1-11(2)13-8-9-14-7-5-6-12(3)15(14,4)10-13/h9,12-13H,1,5-8,10H2,2-4H3/t12-,13+,15+/m1/s1	C=C(C)[C@H]1CC=C2CCC[C@@H](C)[C@]2(C)C1	Sesquiterpenoids
TKC135816	C28H36O9	InChI=1S/C28H36O9/c1-16-12-13-22(36-25(32)20-10-8-7-9-11-20)27(15-33-17(2)29)24(35-19(4)31)23(34-18(3)30)21-14-28(16,27)37-26(21,5)6/h7-11,16,21-24H,12-15H2,1-6H3/t16-,21+,22+,23-,24-,27-,28-/m1/s1	CC(=O)OC[C@]12[C@@H](OC(=O)c3ccccc3)CC[C@@H](C)[C@]13C[C@@H]([C@@H](OC(C)=O)[C@H]2OC(C)=O)C(C)(C)O3	Sesquiterpenoids
TKC192952	C32H48O11	InChI=1S/C32H48O11/c1-12-17(6)28(36)39-24-21(16(4)5)15-22(34)31(10,42-20(9)33)25(40-29(37)18(7)13-2)23(35)26-32(11,43-26)27(24)41-30(38)19(8)14-3/h13-14,17,21-27,34-35H,4,12,15H2,1-3,5-11H3/b18-13-,19-14-/t17-,21-,22-,23-,24+,25+,26+,27+,31+,32+/m1/s1	C=C(C)[C@H]1C[C@@H](O)[C@](C)(OC(C)=O)[C@@H](OC(=O)/C(C)=C\C)[C@@H](O)[C@@H]2O[C@]2(C)[C@@H](OC(=O)/C(C)=C\C)[C@H]1OC(=O)[C@H](C)CC	Sesquiterpenoids
TKC073218	C15H26O	InChI=1S/C15H26O/c1-11(2)15(16)9-8-14(4)7-5-6-12(3)13(14)10-15/h11,13,16H,3,5-10H2,1-2,4H3/t13?,14-,15-/m0/s1	C=C1CCC[C@@]2(C)CC[C@@](O)(C(C)C)CC12	Sesquiterpenoids
TKC190209	C15H16O4	InChI=1S/C15H16O4/c1-8-4-3-5-10(7-16)13-14(19-13)12-9(2)15(17)18-11(12)6-8/h5-7,11,13-14H,3-4H2,1-2H3/b8-6+,10-5-/t11-,13-,14+/m1/s1	CC1=C2[C@@H]3O[C@@H]3/C(C=O)=C\CC/C(C)=C/[C@H]2OC1=O	Sesquiterpenoids
TKC179670	C20H26O6	InChI=1S/C20H26O6/c1-5-11(2)19(23)25-17-9-14(10-21)6-7-15(22)12(3)8-16-18(17)13(4)20(24)26-16/h5-6,8,15-18,21-22H,4,7,9-10H2,1-3H3/b11-5+,12-8-,14-6+/t15-,16-,17+,18-/m0/s1	C=C1C(=O)O[C@H]2/C=C(/C)[C@@H](O)C/C=C(/CO)C[C@@H](OC(=O)/C(C)=C/C)[C@@H]12	Sesquiterpenoids
TKC135900	C16H25NS	InChI=1S/C16H25NS/c1-10(2)12-5-13-15(3)6-11(12)7-16(13,4)14(8-15)18-9-17/h10-14H,5-8H2,1-4H3/t11?,12-,13?,14?,15+,16+/m1/s1	CC(C)[C@H]1CC2[C@@]3(C)CC1C[C@]2(C)C(SC#N)C3	Sesquiterpenoids
TKC190262	C20H28O4	InChI=1S/C20H28O4/c1-6-13(3)19(21)23-17-10-8-12(2)7-9-16-15(5)20(22)24-18(16)11-14(17)4/h8,11,13,16-18H,5-7,9-10H2,1-4H3/b12-8+,14-11+/t13-,16-,17-,18+/m0/s1	C=C1C(=O)O[C@@H]2/C=C(\C)[C@@H](OC(=O)[C@@H](C)CC)C/C=C(\C)CC[C@@H]12	Sesquiterpenoids
TKC073253	C15H24O2	InChI=1S/C15H24O2/c1-10(2)12-5-7-14(4)8-6-13(16)11(3)15(14,17)9-12/h11-12,17H,1,5-9H2,2-4H3/t11-,12+,14+,15+/m0/s1	C=C(C)[C@@H]1CC[C@]2(C)CCC(=O)[C@H](C)[C@]2(O)C1	Sesquiterpenoids
TKC150376	C15H24	InChI=1S/C15H24/c1-11(2)13-7-9-15(4)8-5-6-12(3)14(15)10-13/h14H,3,5-10H2,1-2,4H3/t14-,15-/m1/s1	C=C1CCC[C@]2(C)CCC(=C(C)C)C[C@H]12	Sesquiterpenoids
TKC199376	C18H29NO4	InChI=1S/C18H29NO4/c1-11-5-3-6-17(2)9-13-14(15-18(11,17)23-15)12(16(21)22-13)10-19-7-4-8-20/h11-15,19-20H,3-10H2,1-2H3/t11-,12-,13+,14+,15-,17+,18-/m0/s1	C[C@H]1CCC[C@]2(C)C[C@H]3OC(=O)[C@@H](CNCCCO)[C@H]3[C@@H]3O[C@@]132	Sesquiterpenoids
TKC192968	C25H33FN2O2	InChI=1S/C25H33FN2O2/c1-17-6-5-9-25(2)15-23-18(14-20(17)25)19(24(29)30-23)16-27-10-12-28(13-11-27)22-8-4-3-7-21(22)26/h3-4,7-8,14,17-19,23H,5-6,9-13,15-16H2,1-2H3/t17-,18+,19+,23-,25+/m1/s1	C[C@@H]1CCC[C@@]2(C)C[C@H]3OC(=O)[C@@H](CN4CCN(c5ccccc5F)CC4)[C@@H]3C=C12	Sesquiterpenoids
TKC108390	C25H31ClO6	InChI=1S/C25H31ClO6/c1-14(10-11-25(5)15(2)7-9-20(28)17(25)4)6-8-18-23(31)19(12-27)16(3)22(26)24(18)32-13-21(29)30/h6,10-12,15,17,31H,7-9,13H2,1-5H3,(H,29,30)/b11-10+,14-6+/t15-,17+,25+/m1/s1	CC(/C=C/[C@@]1(C)[C@H](C)CCC(=O)[C@@H]1C)=C\Cc1c(O)c(C=O)c(C)c(Cl)c1OCC(=O)O	Sesquiterpenoids
TKC170326	C15H26O3	InChI=1S/C15H26O3/c1-13(8-16)5-4-6-14(2)10-9(17)7-15(14,3)12(18)11(10)13/h9-12,16-18H,4-8H2,1-3H3/t9-,10+,11-,12-,13-,14+,15+/m1/s1	C[C@]1(CO)CCC[C@@]2(C)[C@@H]3[C@@H]1[C@@H](O)[C@]2(C)C[C@H]3O	Sesquiterpenoids
TKC184345	C20H26O6	InChI=1S/C20H26O6/c1-6-11(2)18(22)26-16-10-20(5,24)8-7-14(21)12(3)9-15-17(16)13(4)19(23)25-15/h6-9,14-17,21,24H,4,10H2,1-3,5H3/b8-7+,11-6-,12-9-/t14-,15-,16+,17-,20-/m0/s1	C=C1C(=O)O[C@H]2/C=C(/C)[C@@H](O)/C=C/[C@](C)(O)C[C@@H](OC(=O)/C(C)=C\C)[C@@H]12	Sesquiterpenoids
TKC108403	C20H26O7	InChI=1S/C20H26O7/c1-6-10(2)17(22)26-14-8-19(5)9-15(21)20(24,27-19)11(3)7-13-16(14)12(4)18(23)25-13/h6-7,13-16,21,24H,4,8-9H2,1-3,5H3/b10-6-,11-7-/t13-,14-,15+,16+,19-,20+/m1/s1	C=C1C(=O)O[C@@H]2/C=C(/C)[C@]3(O)O[C@@](C)(C[C@@H]3O)C[C@@H](OC(=O)/C(C)=C\C)[C@@H]12	Sesquiterpenoids
TKC104566	C35H40O12	InChI=1S/C35H40O12/c1-19(36)42-25-24-18-35(47-32(24,4)5)33(6,27(25)45-30(39)22-14-10-8-11-15-22)28(46-31(40)23-16-12-9-13-17-23)26(43-20(2)37)29(34(35,7)41)44-21(3)38/h8-17,24-29,41H,18H2,1-7H3/t24?,25-,26-,27-,28-,29-,33+,34+,35+/m0/s1	CC(=O)O[C@H]1C2C[C@]3(OC2(C)C)[C@](C)(O)[C@@H](OC(C)=O)[C@@H](OC(C)=O)[C@H](OC(=O)c2ccccc2)[C@@]3(C)[C@H]1OC(=O)c1ccccc1	Sesquiterpenoids
TKC073261	C15H26O	InChI=1S/C15H26O/c1-12(2)7-5-9-15(4)10-6-8-13(3)14(15)11-16/h7,11,13-14H,5-6,8-10H2,1-4H3/t13-,14-,15-/m0/s1	CC(C)=CCC[C@@]1(C)CCC[C@H](C)[C@@H]1C=O	Sesquiterpenoids
TKC032499	C15H26O3	InChI=1S/C15H26O3/c1-13(2,17)10-4-6-15-7-5-12(16)14(3,18-9-15)11(15)8-10/h10-12,16-17H,4-9H2,1-3H3	CC(C)(O)C1CCC23CCC(O)C(C)(OC2)C3C1	Sesquiterpenoids
TKC073268	C15H24O	InChI=1S/C15H24O/c1-10(2)12-7-9-15(4)8-5-6-11(3)13(15)14(12)16/h6,10,12,16H,5,7-9H2,1-4H3	CC1=CCCC2(C)CCC(C(C)C)C(O)=C12	Sesquiterpenoids
TKC073270	C15H26O	InChI=1S/C15H26O/c1-10(2)12-8-13-11(3)6-5-7-15(13,4)14(16)9-12/h10,12-14,16H,3,5-9H2,1-2,4H3/t12-,13-,14-,15-/m0/s1	C=C1CCC[C@]2(C)[C@@H](O)C[C@@H](C(C)C)C[C@@H]12	Sesquiterpenoids
TKC039679	C15H24O	InChI=1S/C15H24O/c1-10-5-4-6-11-7-8-12-13(15(10,11)3)14(12,2)9-16/h7,10,12-13,16H,4-6,8-9H2,1-3H3/t10-,12-,13+,14+,15+/m0/s1	C[C@H]1CCCC2=CC[C@H]3[C@@H]([C@@]21C)[C@]3(C)CO	Sesquiterpenoids
TKC200985	C26H32ClNO3	InChI=1S/C26H32ClNO3/c1-16-4-3-5-19-14-22-23(24(29)26(16,19)2)21(25(30)31-22)15-28-12-10-18(11-13-28)17-6-8-20(27)9-7-17/h5-10,16,21-24,29H,3-4,11-15H2,1-2H3/t16-,21+,22+,23-,24+,26+/m0/s1	C[C@H]1CCC=C2C[C@H]3OC(=O)[C@H](CN4CC=C(c5ccc(Cl)cc5)CC4)[C@@H]3[C@@H](O)[C@@]21C	Sesquiterpenoids
TKC146982	C19H24O6	InChI=1S/C19H24O6/c1-9(2)17(21)24-14-8-19(5)15(25-19)7-12(20)10(3)6-13-16(14)11(4)18(22)23-13/h6,12-16,20H,1,4,7-8H2,2-3,5H3/b10-6-/t12-,13+,14-,15+,16-,19-/m1/s1	C=C(C)C(=O)O[C@@H]1C[C@@]2(C)O[C@H]2C[C@@H](O)/C(C)=C\[C@@H]2OC(=O)C(=C)[C@H]21	Sesquiterpenoids
TKC135261	C15H22O3	InChI=1S/C15H22O3/c1-8-10-4-6-15(3)7-5-11(16)9(2)12(15)13(10)18-14(8)17/h8-10,12-13H,4-7H2,1-3H3/t8-,9-,10-,12+,13-,15-/m0/s1	C[C@@H]1C(=O)O[C@H]2[C@H]1CC[C@@]1(C)CCC(=O)[C@H](C)[C@H]21	Sesquiterpenoids
TKC192970	C25H33FN2O2	InChI=1S/C25H33FN2O2/c1-17-6-5-9-25(2)15-23-18(14-20(17)25)19(24(29)30-23)16-27-10-12-28(13-11-27)22-8-4-3-7-21(22)26/h3-4,7-8,14,17-19,23H,5-6,9-13,15-16H2,1-2H3/t17-,18+,19?,23+,25+/m0/s1	C[C@H]1CCC[C@]2(C)C[C@H]3OC(=O)C(CN4CCN(c5ccccc5F)CC4)[C@H]3C=C12	Sesquiterpenoids
TKC041815	C15H26O3	InChI=1S/C15H26O3/c1-9-7-11(16)14-8-10(5-6-15(9,14)18)12(2,3)13(14,4)17/h9-11,16-18H,5-8H2,1-4H3/t9-,10-,11+,13-,14-,15-/m0/s1	C[C@H]1C[C@@H](O)[C@]23C[C@H](CC[C@]12O)C(C)(C)[C@]3(C)O	Sesquiterpenoids
TKC190439	C17H22O5	InChI=1S/C17H22O5/c1-9-5-6-13(19)10(2)8-15-16(11(3)17(20)22-15)14(7-9)21-12(4)18/h7-8,13-16,19H,3,5-6H2,1-2,4H3/b9-7+,10-8-/t13-,14+,15-,16+/m1/s1	C=C1C(=O)O[C@@H]2/C=C(/C)[C@H](O)CC/C(C)=C/[C@H](OC(C)=O)[C@H]12	Sesquiterpenoids
TKC200029	C26H33F3N2O2	InChI=1S/C26H33F3N2O2/c1-17-5-4-8-25(2)15-23-20(14-22(17)25)21(24(32)33-23)16-30-9-11-31(12-10-30)19-7-3-6-18(13-19)26(27,28)29/h3,6-7,13,20-23H,1,4-5,8-12,14-16H2,2H3/t20-,21+,22+,23+,25+/m0/s1	C=C1CCC[C@]2(C)C[C@H]3OC(=O)[C@H](CN4CCN(c5cccc(C(F)(F)F)c5)CC4)[C@@H]3C[C@H]12	Sesquiterpenoids
TKC093870	C15H24O	InChI=1S/C15H24O/c1-11(10-16)5-4-6-13(3)15-8-7-12(2)14(15)9-15/h5,7,13-14,16H,4,6,8-10H2,1-3H3/b11-5+/t13-,14+,15+/m0/s1	CC1=CC[C@]2([C@@H](C)CC/C=C(\C)CO)C[C@H]12	Sesquiterpenoids
TKC199377	C18H29NO4	InChI=1S/C18H29NO4/c1-11-5-3-6-17(2)9-13-14(15-18(11,17)23-15)12(16(21)22-13)10-19-7-4-8-20/h11-15,19-20H,3-10H2,1-2H3/t11-,12+,13+,14+,15-,17+,18-/m0/s1	C[C@H]1CCC[C@]2(C)C[C@H]3OC(=O)[C@H](CNCCCO)[C@H]3[C@@H]3O[C@@]132	Sesquiterpenoids
TKC136150	C22H32O7	InChI=1S/C22H32O7/c1-12-21(6,28-12)18(25)27-17-8-9-20(5)11-15(24)14(19(3,4)26)10-16(20)22(17,7)29-13(2)23/h10,12,16-17,26H,8-9,11H2,1-7H3/t12-,16-,17+,20-,21+,22+/m1/s1	CC(=O)O[C@]1(C)[C@@H](OC(=O)[C@@]2(C)O[C@@H]2C)CC[C@]2(C)CC(=O)C(C(C)(C)O)=C[C@@H]12	Sesquiterpenoids
TKC168996	C16H20O4	InChI=1S/C16H20O4/c1-8(2)13-10-6-9(3)12(17)7-11(10)16(4,19)15(18)14(13)20-5/h6-8,17,19H,1-5H3/t16-/m0/s1	COC1=C(C(C)C)c2cc(C)c(O)cc2[C@](C)(O)C1=O	Sesquiterpenoids
TKC087079	C15H22O3	InChI=1S/C15H22O3/c1-8-4-7-12-10(3)14(17)18-15(12)11(8)6-5-9(2)13(15)16/h8,10-13,16H,2,4-7H2,1,3H3/t8-,10-,11+,12+,13+,15+/m1/s1	C=C1CC[C@H]2[C@H](C)CC[C@H]3[C@@H](C)C(=O)O[C@@]23[C@H]1O	Sesquiterpenoids
TKC041034	C15H24O3	InChI=1S/C15H24O3/c1-14(8-17)5-9-12(6-14)15(2)4-3-11(15)10(7-16)13(9)18/h9,12-13,16-18H,3-8H2,1-2H3	CC1(CO)CC2C(O)C(CO)=C3CCC3(C)C2C1	Sesquiterpenoids
TKC184346	C20H26O6	InChI=1S/C20H26O6/c1-6-11(2)18(22)26-16-10-20(5,24)8-7-14(21)12(3)9-15-17(16)13(4)19(23)25-15/h6-9,14-17,21,24H,4,10H2,1-3,5H3/b8-7+,11-6-,12-9-/t14-,15-,16+,17+,20-/m0/s1	C=C1C(=O)O[C@H]2/C=C(/C)[C@@H](O)/C=C/[C@](C)(O)C[C@@H](OC(=O)/C(C)=C\C)[C@H]12	Sesquiterpenoids
TKC039699	C31H30NO7	InChI=1S/C31H30NO7/c1-19-7-5-9-20(2)13-23(14-21(17-33)10-6-8-19)39-31(34)25-16-27-30(38-18-37-27)29-24-12-4-3-11-22(24)15-26(28(25)29)32(35)36/h3-4,8-9,11-12,14-17,23H,5-7,10,13,18H2,1-2H3,(H,35,36)/q+1/b19-8+,20-9+,21-14-/t23-/m1/s1	C/C1=C\CC/C(C=O)=C/[C@H](OC(=O)c2cc3c(c4c2c([N+](=O)O)cc2ccccc24)OCO3)C/C(C)=C/CC1	Sesquiterpenoids
TKC108482	C21H28O6	InChI=1S/C21H28O6/c1-12(2)8-20(23)26-11-15-6-7-18(25-5)14(4)17(22)10-16-13(3)21(24)27-19(16)9-15/h9,12,16,18-19H,3-4,6-8,10-11H2,1-2,5H3/b15-9+/t16-,18+,19+/m0/s1	C=C1C(=O)O[C@@H]2/C=C(/COC(=O)CC(C)C)CC[C@@H](OC)C(=C)C(=O)C[C@@H]12	Sesquiterpenoids
TKC160188	C16H26	InChI=1S/C16H26/c1-12(2)14-8-10-15(4)9-6-7-13(3)16(15,5)11-14/h7,14H,1,6,8-11H2,2-5H3/t14?,15?,16-/m1/s1	C=C(C)C1CCC2(C)CCC=C(C)[C@@]2(C)C1	Sesquiterpenoids
TKC135266	C15H18O3	InChI=1S/C15H18O3/c1-8-10-6-11-9(2)12(16)4-5-15(11,3)7-13(10)18-14(8)17/h4-5,9-11,13H,1,6-7H2,2-3H3/t9-,10-,11+,13-,15-/m1/s1	C=C1C(=O)O[C@@H]2C[C@@]3(C)C=CC(=O)[C@H](C)[C@@H]3C[C@H]12	Sesquiterpenoids
TKC154400	C26H39FN2O4	InChI=1S/C26H39FN2O4/c1-16(25(32)28-15-18-5-7-19(27)8-6-18)20-9-12-26(3)13-10-21(17(2)23(26)24(20)31)29-22(30)11-14-33-4/h5-8,16-17,20-21,23-24,31H,9-15H2,1-4H3,(H,28,32)(H,29,30)/t16-,17+,20+,21-,23+,24-,26-/m0/s1	COCCC(=O)N[C@H]1CC[C@]2(C)CC[C@H]([C@H](C)C(=O)NCc3ccc(F)cc3)[C@H](O)[C@H]2[C@@H]1C	Sesquiterpenoids
TKC039703	C32H32NO8	InChI=1S/C32H32NO8/c1-6-32(4)12-8-9-20(29(32)18(2)16-34)13-19(3)41-31(35)23-15-26-30(40-17-39-26)28-21-10-7-11-25(38-5)22(21)14-24(27(23)28)33(36)37/h6-7,9-11,14-16,19,29H,1-2,8,12-13,17H2,3-5H3,(H,36,37)/q+1/t19-,29+,32-/m0/s1	C=C[C@@]1(C)CCC=C(C[C@H](C)OC(=O)c2cc3c(c4c2c([N+](=O)O)cc2c(OC)cccc24)OCO3)[C@H]1C(=C)C=O	Sesquiterpenoids
TKC190010	C32H38F2N2O2	InChI=1S/C32H38F2N2O2/c1-21-4-3-13-32(2)19-29-26(18-28(21)32)27(31(37)38-29)20-35-14-16-36(17-15-35)30(22-5-9-24(33)10-6-22)23-7-11-25(34)12-8-23/h5-12,26-30H,1,3-4,13-20H2,2H3/t26-,27?,28+,29-,32-/m1/s1	C=C1CCC[C@]2(C)C[C@H]3OC(=O)C(CN4CCN(C(c5ccc(F)cc5)c5ccc(F)cc5)CC4)[C@H]3C[C@@H]12	Sesquiterpenoids
TKC170083	C15H18O5	InChI=1S/C15H18O5/c1-9-14-12(18)5-10(7-16)3-2-4-11(8-17)6-13(14)20-15(9)19/h3,6-7,12-14,17-18H,1-2,4-5,8H2/b10-3-,11-6-/t12-,13+,14+/m0/s1	C=C1C(=O)O[C@@H]2/C=C(\CO)CC/C=C(\C=O)C[C@H](O)[C@@H]12	Sesquiterpenoids
TKC154820	C15H24O	InChI=1S/C15H24O/c1-11(2)14-8-5-12(3)6-10-15(16)13(4)7-9-14/h5,7,9,11,14-16H,4,6,8,10H2,1-3H3/b9-7-,12-5-/t14-,15-/m0/s1	C=C1/C=C\[C@@H](C(C)C)C/C=C(/C)CC[C@@H]1O	Sesquiterpenoids
TKC162696	C20H28O6	InChI=1S/C20H28O6/c1-5-12(3)19(23)26-18-16-13(4)20(24)25-15(16)9-11(2)7-6-8-14(10-21)17(18)22/h8-9,12,15-18,21-22H,4-7,10H2,1-3H3/b11-9+,14-8+/t12-,15-,16+,17-,18+/m1/s1	C=C1C(=O)O[C@@H]2/C=C(\C)CC/C=C(\CO)[C@@H](O)[C@@H](OC(=O)[C@H](C)CC)[C@@H]12	Sesquiterpenoids
TKC108495	C28H42O7	InChI=1S/C28H42O7/c1-10-15(5)12-22(31)34-26-17(7)20-13-21(30)24(18(8)33-19(9)29)25(20)23(14(3)4)27(26)35-28(32)16(6)11-2/h12,14,16,18,20,23-27H,7,10-11,13H2,1-6,8-9H3/b15-12+/t16-,18+,20-,23-,24-,25+,26-,27+/m0/s1	C=C1[C@H](OC(=O)/C=C(\C)CC)[C@H](OC(=O)[C@@H](C)CC)[C@@H](C(C)C)[C@@H]2[C@@H]([C@@H](C)OC(C)=O)C(=O)C[C@@H]12	Sesquiterpenoids
TKC039713	C17H30O3	InChI=1S/C17H30O3/c1-6-19-16-15-13(11(2)3)9-10-17(15,5)14(20-16)8-7-12(4)18/h11,13-16H,6-10H2,1-5H3/t13-,14+,15-,16+,17+/m0/s1	CCO[C@@H]1O[C@H](CCC(C)=O)[C@@]2(C)CC[C@@H](C(C)C)[C@@H]12	Sesquiterpenoids
TKC073802	C15H24O	InChI=1S/C15H24O/c1-9-7-12(16)13-10(2)14(3,4)11-5-6-15(9,13)8-11/h9,11-12,16H,5-8H2,1-4H3/t9-,11-,12-,15+/m0/s1	CC1=C2[C@@H](O)C[C@H](C)[C@]23CC[C@@H](C3)C1(C)C	Sesquiterpenoids
TKC133199	C15H24O	InChI=1S/C15H24O/c1-10(2)12-5-6-13-8-14(16)7-11(3)15(13,4)9-12/h8,11-12,14,16H,1,5-7,9H2,2-4H3/t11-,12-,14-,15+/m1/s1	C=C(C)[C@@H]1CCC2=C[C@H](O)C[C@@H](C)[C@]2(C)C1	Sesquiterpenoids
TKC108509	C15H22O6	InChI=1S/C15H22O6/c1-7-3-9-14(5-16,4-8(7)17)13(2)11(19)10(18)12(21-9)15(13)6-20-15/h3,8-12,16-19H,4-6H2,1-2H3/t8-,9+,10-,11+,12+,13+,14+,15-/m0/s1	CC1=C[C@H]2O[C@@H]3[C@@H](O)[C@@H](O)[C@@](C)([C@]34CO4)[C@@]2(CO)C[C@@H]1O	Sesquiterpenoids
TKC039718	C15H22	InChI=1S/C15H22/c1-9-6-8-12-14(15(12,3)4)13-10(2)5-7-11(9)13/h5,12-14H,6-8H2,1-4H3/t12-,13-,14-/m0/s1	CC1=CCC2=C(C)CC[C@H]3[C@@H]([C@@H]12)C3(C)C	Sesquiterpenoids
TKC042803	C35H54O12	InChI=1S/C35H54O12/c1-12-18(4)29(38)44-25(33(8,9)42)17-24(36)21(7)23-16-26(34(10,43)28(27(23)37)46-30(39)19(5)13-2)45-32(41)35(11)20(6)15-22(14-3)31(40)47-35/h12-13,20,22-28,36-37,42-43H,7,14-17H2,1-6,8-11H3/b18-12-,19-13-/t20-,22-,23+,24+,25-,26-,27-,28-,34+,35-/m0/s1	C=C([C@H](O)C[C@H](OC(=O)/C(C)=C\C)C(C)(C)O)[C@H]1C[C@H](OC(=O)[C@@]2(C)OC(=O)[C@@H](CC)C[C@@H]2C)[C@@](C)(O)[C@@H](OC(=O)/C(C)=C\C)[C@H]1O	Sesquiterpenoids
TKC108529	C27H32O11	InChI=1S/C27H32O11/c1-14(28)35-18-13-25(4,32)27-21(37-23(31)17-9-7-11-34-17)15(24(2,3)38-27)12-19(26(27,5)20(18)29)36-22(30)16-8-6-10-33-16/h6-11,15,18-21,29,32H,12-13H2,1-5H3/t15-,18+,19+,20+,21-,25+,26-,27+/m1/s1	CC(=O)O[C@H]1C[C@](C)(O)[C@]23OC(C)(C)[C@H](C[C@H](OC(=O)c4ccco4)[C@]2(C)[C@H]1O)[C@H]3OC(=O)c1ccco1	Sesquiterpenoids
TKC039153	C15H24	InChI=1S/C15H24/c1-12-6-8-13(9-7-12)14-5-4-10-15(2,3)11-14/h5-6,13H,4,7-11H2,1-3H3/t13-/m1/s1	CC1=CC[C@@H](C2=CCCC(C)(C)C2)CC1	Sesquiterpenoids
TKC182899	C15H22O2	InChI=1S/C15H22O2/c1-11-5-4-6-12(2)8-10-14(9-7-11)13(3)15(16)17/h5,8,14H,3-4,6-7,9-10H2,1-2H3,(H,16,17)/b11-5-,12-8-/t14-/m1/s1	C=C(C(=O)O)[C@H]1C/C=C(/C)CC/C=C(/C)CC1	Sesquiterpenoids
TKC122583	C15H22O	InChI=1S/C15H22O/c1-10(2)13-5-6-15(9-13)11(3)7-14(16)8-12(15)4/h7,12-13H,1,5-6,8-9H2,2-4H3/t12-,13-,15-/m1/s1	C=C(C)[C@@H]1CC[C@@]2(C1)C(C)=CC(=O)C[C@H]2C	Sesquiterpenoids
TKC073296	C15H28O3	InChI=1S/C15H28O3/c1-8-5-10-12(16)7-11(15(3,4)18)9(2)14(10)13(17)6-8/h8-14,16-18H,5-7H2,1-4H3/t8-,9?,10?,11+,12+,13-,14?/m0/s1	CC1C2C(C[C@H](C)C[C@@H]2O)[C@H](O)C[C@H]1C(C)(C)O	Sesquiterpenoids
TKC200040	C25H33FN2O3	InChI=1S/C25H33FN2O3/c1-16-6-5-9-24(2)14-20-21(22-25(16,24)31-22)17(23(29)30-20)15-27-10-12-28(13-11-27)19-8-4-3-7-18(19)26/h3-4,7-8,16-17,20-22H,5-6,9-15H2,1-2H3/t16-,17+,20-,21+,22+,24+,25-/m1/s1	C[C@@H]1CCC[C@@]2(C)C[C@H]3OC(=O)[C@@H](CN4CCN(c5ccccc5F)CC4)[C@@H]3[C@@H]3O[C@@]312	Sesquiterpenoids
	InChI=1S/C15H24O/c1-9(2)12-6-5-11(4)15-13(12)7-10(3)8-14(15)16/h7,9,12-14,16H,5-6,8H2,1-4H3/t12-,13-,14-/m0/s1	CC1=C[C@@H]2C(=C(C)CC[C@H]2C(C)C)C(O)C1	Sesquiterpenoids
TKC122580	C15H24O	InChI=1S/C15H24O/c1-10(2)13-5-6-15(9-13)11(3)7-14(16)8-12(15)4/h7,12-14,16H,1,5-6,8-9H2,2-4H3/t12-,13-,14-,15-/m1/s1	C=C(C)[C@@H]1CC[C@@]2(C1)C(C)=C[C@@H](O)C[C@H]2C	Sesquiterpenoids
TKC135710	C15H26O	InChI=1S/C15H26O/c1-11(2)6-5-7-12(3)15-9-8-14(4,16)13(15)10-15/h6,12-13,16H,5,7-10H2,1-4H3/t12-,13-,14-,15-/m0/s1	CC(C)=CCC[C@H](C)[C@@]12CC[C@](C)(O)[C@@H]1C2	Sesquiterpenoids
	InChI=1S/C25H36O5/c1-15(11-12-19-24(5,6)30-19)9-8-10-16(2)13-14-25(7)18(4)20(23(28)29)21(26)17(3)22(25)27/h9,13,19,26H,8,10-12,14H2,1-7H3,(H,28,29)/b15-9+,16-13+/t19-,25+/m0/s1	CC1=C(O)C(C(=O)O)=C(C)[C@@](C)(C/C=C(\C)CC/C=C(\C)CC[C@@H]2OC2(C)C)C1=O	Sesquiterpenoids
TKC136708	C16H26O2	InChI=1S/C16H26O2/c1-10(2)12-6-7-16(4,18-5)14-9-15(17)11(3)8-13(12)14/h8,10,12-14H,6-7,9H2,1-5H3/t12-,13+,14+,16-/m0/s1	CO[C@@]1(C)CC[C@@H](C(C)C)[C@H]2C=C(C)C(=O)C[C@H]21	Sesquiterpenoids
TKC135712	C15H26O	InChI=1S/C15H26O/c1-11(2)6-5-7-12(3)15-9-8-14(4,16)13(15)10-15/h6,12-13,16H,5,7-10H2,1-4H3/t12?,13?,14-,15+/m1/s1	CC(C)=CCCC(C)[C@@]12CC[C@@](C)(O)C1C2	Sesquiterpenoids
	InChI=1S/C25H34O5/c1-15(7-6-8-16(2)10-12-22-25(4,5)30-22)9-11-18-19-13-17(3)29-24(28)23(19)21(27)14-20(18)26/h8-9,14,17,22,26-27H,6-7,10-13H2,1-5H3/b15-9+,16-8+/t17-,22+/m1/s1	C/C(=C\Cc1c(O)cc(O)c2c1C[C@@H](C)OC2=O)CC/C=C(\C)CC[C@@H]1OC1(C)C	Sesquiterpenoids
TKC207162	C15H24O2	InChI=1S/C15H24O2/c1-14(2,17)12-6-8-15(3)7-4-5-11(10-16)13(15)9-12/h5,9,12,16-17H,4,6-8,10H2,1-3H3/t12-,15-/m0/s1	CC(C)(O)[C@@H]1C=C2C(CO)=CCC[C@@]2(C)CC1	Sesquiterpenoids
	InChI=1S/C15H24O/c1-10-4-5-13-11(8-16)6-12-7-14(2,3)9-15(10,12)13/h6,10,12-13,16H,4-5,7-9H2,1-3H3/t10-,12-,13+,15-/m1/s1	C[C@@H]1CC[C@H]2C(CO)=C[C@@H]3CC(C)(C)C[C@]312	Sesquiterpenoids
TKC198216	C30H40N2O8	InChI=1S/C30H40N2O8/c1-15-8-22-26(28(36)30(4)24(39-17(3)34)10-23(27(15)30)38-16(2)33)20(29(37)40-22)14-31-11-18-9-19(13-31)21-6-5-7-25(35)32(21)12-18/h5-7,15,18-20,22-24,26-28,36H,8-14H2,1-4H3/t15-,18-,19-,20+,22+,23-,24-,26+,27-,28-,30-/m0/s1	CC(=O)O[C@H]1C[C@H](OC(C)=O)[C@]2(C)[C@@H](O)[C@@H]3[C@@H](CN4C[C@@H]5C[C@@H](C4)c4cccc(=O)n4C5)C(=O)O[C@@H]3C[C@H](C)[C@@H]12	Sesquiterpenoids
TKC108620	C29H36O9	InChI=1S/C29H36O9/c1-16-11-22(31)32-14-28-10-9-26(3)24(38-26)25(28)37-20-13-19(27(28,4)29(20)15-33-29)36-21(30)8-6-5-7-18-17(2)34-23(12-16)35-18/h5-8,11,17-20,23-25H,9-10,12-15H2,1-4H3/b7-5+,8-6-,16-11+/t17-,18-,19-,20-,23-,24+,25-,26+,27-,28-,29+/m1/s1	C/C1=C\C(=O)OC[C@]23CC[C@]4(C)O[C@H]4[C@H]2O[C@@H]2C[C@@H](OC(=O)/C=C\C=C\[C@H]4O[C@H](C1)O[C@@H]4C)[C@@]3(C)[C@]21CO1	Sesquiterpenoids
TKC108637	C31H36O8	InChI=1S/C31H36O8/c1-19(32)36-23-18-29(4,35)31-17-22(28(2,3)39-31)16-24(37-26(33)20-12-8-6-9-13-20)30(31,5)25(23)38-27(34)21-14-10-7-11-15-21/h6-15,22-25,35H,16-18H2,1-5H3/t22?,23-,24-,25-,29-,30+,31?/m0/s1	CC(=O)O[C@H]1C[C@](C)(O)C23CC(C[C@H](OC(=O)c4ccccc4)[C@]2(C)[C@H]1OC(=O)c1ccccc1)C(C)(C)O3	Sesquiterpenoids
TKC108653	C37H42O13	InChI=1S/C37H42O13/c1-20-18-27(45-22(3)39)30(46-23(4)40)36(19-44-21(2)38)32(49-34(43)26-16-12-9-13-17-26)29(48-33(42)25-14-10-8-11-15-25)28-31(47-24(5)41)37(20,36)50-35(28,6)7/h8-17,20,27-32H,18-19H2,1-7H3/t20-,27+,28-,29-,30+,31-,32-,36+,37-/m1/s1	CC(=O)OC[C@]12[C@H](OC(=O)c3ccccc3)[C@H](OC(=O)c3ccccc3)[C@@H]3[C@@H](OC(C)=O)[C@]1(OC3(C)C)[C@H](C)C[C@H](OC(C)=O)[C@@H]2OC(C)=O	Sesquiterpenoids
TKC108654	C37H42O13	InChI=1S/C37H42O13/c1-20-18-27(45-22(3)39)30(46-23(4)40)36(19-44-21(2)38)32(49-34(43)26-16-12-9-13-17-26)29(48-33(42)25-14-10-8-11-15-25)28-31(47-24(5)41)37(20,36)50-35(28,6)7/h8-17,20,27-32H,18-19H2,1-7H3/t20-,27+,28-,29+,30+,31-,32+,36+,37-/m1/s1	CC(=O)OC[C@@]12[C@@H](OC(C)=O)[C@@H](OC(C)=O)C[C@@H](C)[C@]13OC(C)(C)[C@H]([C@H](OC(=O)c1ccccc1)[C@@H]2OC(=O)c1ccccc1)[C@H]3OC(C)=O	Sesquiterpenoids
TKC073319	C20H30O5	InChI=1S/C20H30O5/c1-7-13(4)17(22)25-16-8-9-18(5)11-15(21)20(24,12(2)3)10-14(18)19(16,6)23/h7,14,16,23-24H,2,8-11H2,1,3-6H3/b13-7-/t14-,16-,18-,19+,20-/m1/s1	C=C(C)[C@]1(O)C[C@H]2[C@](C)(O)[C@H](OC(=O)/C(C)=C\C)CC[C@]2(C)CC1=O	Sesquiterpenoids
TKC174398	C26H35NO5	InChI=1S/C26H35NO5/c1-25-6-4-7-26(15-31-26)23(25)11-18-19(24(28)32-22(18)12-25)14-27-8-5-16-9-20(29-2)21(30-3)10-17(16)13-27/h9-10,18-19,22-23H,4-8,11-15H2,1-3H3/t18-,19?,22-,23?,25-,26?/m1/s1	COc1cc2c(cc1OC)CN(CC1C(=O)O[C@@H]3C[C@@]4(C)CCCC5(CO5)C4C[C@H]13)CC2	Sesquiterpenoids
TKC135714	C15H26O	InChI=1S/C15H26O/c1-11(2)6-5-7-12(3)15-9-8-14(4,16)13(15)10-15/h6,12-13,16H,5,7-10H2,1-4H3/t12?,13?,14-,15-/m1/s1	CC(C)=CCCC(C)[C@]12CC[C@@](C)(O)C1C2	Sesquiterpenoids
TKC073323	C15H26O2	InChI=1S/C15H26O2/c1-10-5-6-13(16)15(4)8-7-11(9-12(10)15)14(2,3)17/h9-11,13,16-17H,5-8H2,1-4H3/t10-,11-,13+,15+/m0/s1	C[C@H]1CC[C@@H](O)[C@]2(C)CC[C@H](C(C)(C)O)C=C12	Sesquiterpenoids
TKC039948	C16H24O4	InChI=1S/C16H24O4/c1-10(2)5-6-12-15(3,20-12)14-13(18-4)11(17)7-8-16(14)9-19-16/h5,12-14H,6-9H2,1-4H3/t12?,13-,14?,15-,16+/m1/s1	CO[C@@H]1C(=O)CC[C@]2(CO2)C1[C@]1(C)OC1CC=C(C)C	Sesquiterpenoids
TKC108711	C15H22O4	InChI=1S/C15H22O4/c1-8-4-5-11-9(2)12(16)17-13-15(11)10(8)6-7-14(3,18-13)19-15/h8-11,13H,4-7H2,1-3H3/t8-,9+,10+,11+,13-,14-,15-/m1/s1	C[C@@H]1C(=O)O[C@@H]2O[C@@]3(C)CC[C@H]4[C@H](C)CC[C@@H]1[C@@]24O3	Sesquiterpenoids
TKC120377	C15H20O3	InChI=1S/C15H20O3/c1-11-4-3-8-15(2,14(16)17)13(11)6-5-12-7-9-18-10-12/h7,9-10,13H,1,3-6,8H2,2H3,(H,16,17)/t13-,15-/m1/s1	C=C1CCC[C@@](C)(C(=O)O)[C@@H]1CCc1ccoc1	Sesquiterpenoids
TKC108721	C16H26O2	InChI=1S/C16H26O2/c1-15(2)8-5-9-16(3)12(15)7-6-11-10-18-14(17-4)13(11)16/h6,12-14H,5,7-10H2,1-4H3/t12?,13-,14-,16+/m1/s1	CO[C@@H]1OCC2=CCC3C(C)(C)CCC[C@]3(C)[C@H]21	Sesquiterpenoids
TKC075065	C15H20O4	InChI=1S/C15H20O4/c1-8-4-5-11(16)9(2)7-13-14(12(17)6-8)10(3)15(18)19-13/h6,11-14,16-17H,2-5,7H2,1H3/b8-6+/t11-,12+,13-,14?/m0/s1	C=C1C(=O)O[C@H]2CC(=C)[C@@H](O)CC/C(C)=C/[C@@H](O)C12	Sesquiterpenoids
TKC136500	C15H22BrClO	InChI=1S/C15H22BrClO/c1-10(2)7-12-8-11(3)15(18-12)6-5-14(4,17)13(16)9-15/h7,12-13H,3,5-6,8-9H2,1-2,4H3/t12-,13-,14-,15+/m0/s1	C=C1C[C@H](C=C(C)C)O[C@@]12CC[C@](C)(Cl)[C@@H](Br)C2	Sesquiterpenoids
TKC198227	C15H26O4	InChI=1S/C15H26O4/c1-10(17)12-5-7-13(2)6-4-11(8-15(12,13)19)14(3,18)9-16/h11-12,16,18-19H,4-9H2,1-3H3/t11-,12-,13+,14+,15+/m1/s1	CC(=O)[C@H]1CC[C@]2(C)CC[C@@H]([C@@](C)(O)CO)C[C@]12O	Sesquiterpenoids
TKC136512	C13H18BrClO3	InChI=1S/C13H18BrClO3/c1-8(16)10(7-12(17)18-3)9-4-5-13(2,15)11(14)6-9/h7,9,11H,4-6H2,1-3H3/b10-7+/t9-,11-,13-/m0/s1	COC(=O)/C=C(\C(C)=O)[C@H]1CC[C@](C)(Cl)[C@@H](Br)C1	Sesquiterpenoids
TKC136522	C17H27BrO2	InChI=1S/C17H27BrO2/c1-7-17(6,20-13(3)19)11-10-14-12(2)8-9-15(18)16(14,4)5/h7,14-15H,1-2,8-11H2,3-6H3/t14?,15-,17?/m0/s1	C=CC(C)(CCC1C(=C)CC[C@H](Br)C1(C)C)OC(C)=O	Sesquiterpenoids
TKC108783	C27H36O10	InChI=1S/C27H36O10/c1-15-8-9-33-21(29)6-4-5-7-22(30)37-18-11-20-27(14-35-27)25(18,3)26(13-34-24(32)23(15)31)12-17(28)16(2)10-19(26)36-20/h4-7,15-20,23,28,31H,8-14H2,1-3H3/b6-4+,7-5-/t15?,16-,17-,18-,19-,20-,23?,25-,26-,27?/m1/s1	CC1CCOC(=O)/C=C/C=C\C(=O)O[C@@H]2C[C@H]3O[C@@H]4C[C@@H](C)[C@H](O)C[C@]4(COC(=O)C1O)[C@]2(C)C31CO1	Sesquiterpenoids
TKC170883	C15H22O2	InChI=1S/C15H22O2/c1-10-5-4-6-11(2)9-14-13(8-7-10)12(3)15(16)17-14/h6-7,12-14H,4-5,8-9H2,1-3H3/b10-7+,11-6+/t12-,13-,14-/m1/s1	C/C1=C\C[C@H]2[C@@H](C/C(C)=C/CC1)OC(=O)[C@@H]2C	Sesquiterpenoids
TKC108810	C35H40O12	InChI=1S/C35H40O12/c1-20(36)42-19-34-27(46-31(40)24-15-11-8-12-16-24)17-25-28(43-21(2)37)35(34,47-32(25,4)5)33(6,41)18-26(29(34)44-22(3)38)45-30(39)23-13-9-7-10-14-23/h7-16,25-29,41H,17-19H2,1-6H3/t25-,26+,27+,28-,29+,33+,34-,35+/m1/s1	CC(=O)OC[C@]12[C@@H](OC(=O)c3ccccc3)C[C@@H]3[C@@H](OC(C)=O)[C@]1(OC3(C)C)[C@@](C)(O)C[C@H](OC(=O)c1ccccc1)[C@@H]2OC(C)=O	Sesquiterpenoids
TKC039724	C15H22	InChI=1S/C15H22/c1-9-6-8-12-14(15(12,3)4)13-10(2)5-7-11(9)13/h11-14H,1-2,5-8H2,3-4H3/t11-,12-,13-,14-/m0/s1	C=C1CC[C@H]2C(=C)CC[C@H]3[C@@H]([C@@H]12)C3(C)C	Sesquiterpenoids
TKC193920	C15H22O3	InChI=1S/C15H22O3/c1-9-4-7-13-11(3)15(17)18-14(13)8-12(9)6-5-10(2)16/h8-10,13-14,16H,3-7H2,1-2H3/t9-,10-,13-,14+/m0/s1	C=C1C(=O)O[C@@H]2C=C(CC[C@H](C)O)[C@@H](C)CC[C@@H]12	Sesquiterpenoids
TKC199476	C25H33ClN2O2	InChI=1S/C25H33ClN2O2/c1-17-5-4-8-25(2)15-23-20(14-22(17)25)21(24(29)30-23)16-27-9-11-28(12-10-27)19-7-3-6-18(26)13-19/h3,6-7,13,20-23H,1,4-5,8-12,14-16H2,2H3/t20-,21+,22+,23+,25+/m0/s1	C=C1CCC[C@]2(C)C[C@H]3OC(=O)[C@H](CN4CCN(c5cccc(Cl)c5)CC4)[C@@H]3C[C@H]12	Sesquiterpenoids
TKC150379	C15H24	InChI=1S/C15H24/c1-11(2)13-7-9-15(4)8-5-6-12(3)14(15)10-13/h6,13-14H,1,5,7-10H2,2-4H3/t13-,14+,15+/m0/s1	C=C(C)[C@H]1CC[C@@]2(C)CCC=C(C)[C@H]2C1	Sesquiterpenoids
TKC136524	C15H24Br2O	InChI=1S/C15H24Br2O/c1-6-15(5,18)8-7-11-10(2)12(16)9-13(17)14(11,3)4/h6,11-13,18H,1-2,7-9H2,3-5H3/t11-,12+,13+,15-/m0/s1	C=C[C@](C)(O)CC[C@H]1C(=C)[C@H](Br)C[C@@H](Br)C1(C)C	Sesquiterpenoids
TKC184347	C20H26O6	InChI=1S/C20H26O6/c1-6-11(2)18(22)26-16-10-20(5,24)8-7-14(21)12(3)9-15-17(16)13(4)19(23)25-15/h6-9,14-17,21,24H,4,10H2,1-3,5H3/b8-7-,11-6-,12-9-/t14-,15-,16+,17-,20-/m0/s1	C=C1C(=O)O[C@H]2/C=C(/C)[C@@H](O)/C=C\[C@](C)(O)C[C@@H](OC(=O)/C(C)=C\C)[C@@H]12	Sesquiterpenoids
TKC184350	C29H41NO9	InChI=1S/C29H41NO9/c1-17-6-8-21-18(2)26(36-27-29(21)20(17)12-14-28(3,37-27)38-39-29)35-25(32)11-10-24(31)30-15-13-19-7-9-22(33-4)23(16-19)34-5/h7,9,16-18,20-21,26-27H,6,8,10-15H2,1-5H3,(H,30,31)/t17-,18+,20-,21+,26+,27-,28+,29-/m0/s1	COc1ccc(CCNC(=O)CCC(=O)O[C@@H]2O[C@H]3O[C@@]4(C)CC[C@H]5[C@@H](C)CC[C@H]([C@H]2C)[C@]35OO4)cc1OC	Sesquiterpenoids
TKC190591	C28H41NO4	InChI=1S/C28H41NO4/c1-26-12-7-13-27(2,32-3)28(26,31)17-22-23(25(30)33-24(22)18-26)19-29-14-10-21(11-15-29)16-20-8-5-4-6-9-20/h4-6,8-9,21-24,31H,7,10-19H2,1-3H3/t22-,23+,24+,26+,27+,28+/m0/s1	CO[C@]1(C)CCC[C@]2(C)C[C@H]3OC(=O)[C@H](C[N@]4CC[C@H](Cc5ccccc5)CC4)[C@@H]3C[C@@]21O	Sesquiterpenoids
TKC039512	C14H20	InChI=1S/C14H20/c1-10-13(2,3)11-6-8-14(10)7-4-5-12(14)9-11/h5,11H,1,4,6-9H2,2-3H3	C=C1C23CCC=C2CC(CC3)C1(C)C	Sesquiterpenoids
TKC151571	C15H20O3	InChI=1S/C15H20O3/c1-9-5-4-8-15(3)13(18-15)12-11(7-6-9)10(2)14(16)17-12/h5,11-13H,2,4,6-8H2,1,3H3/b9-5-/t11-,12-,13-,15-/m1/s1	C=C1C(=O)O[C@@H]2[C@@H]1CC/C(C)=C\CC[C@@]1(C)O[C@H]21	Sesquiterpenoids
TKC108949	C17H18O6	InChI=1S/C17H18O6/c1-8-7-22-12-6-16(4)15(23-10(3)18)11(19)5-9(2)17(16,21)14(20)13(8)12/h5,7,15,21H,6H2,1-4H3/t15-,16+,17-/m1/s1	CC(=O)O[C@@H]1C(=O)C=C(C)[C@@]2(O)C(=O)c3c(C)coc3C[C@@]12C	Sesquiterpenoids
TKC108951	C17H18O5	InChI=1S/C17H18O5/c1-8-5-13(19)15(21-10(3)18)17(4)7-14-11(6-12(8)17)9(2)16(20)22-14/h5,7,12,15H,6H2,1-4H3/t12?,15-,17-/m1/s1	CC(=O)O[C@@H]1C(=O)C=C(C)C2CC3=C(C)C(=O)OC3=C[C@]21C	Sesquiterpenoids
TKC073330	C15H26O2	InChI=1S/C15H26O2/c1-8(2)11-7-13(16)12-5-9(3)6-14(17)15(12)10(11)4/h9-17H,1,5-7H2,2-4H3/t9-,10?,11-,12?,13+,14-,15?/m0/s1	C=C(C)[C@@H]1C[C@@H](O)C2C[C@H](C)C[C@H](O)C2C1C	Sesquiterpenoids
TKC108957	C15H18O3	InChI=1S/C15H18O3/c1-8-4-5-11(16)15(3)6-10-12(9(2)7-18-10)14(17)13(8)15/h4,7,11,13,16H,5-6H2,1-3H3/t11-,13+,15+/m1/s1	CC1=CC[C@@H](O)[C@]2(C)Cc3occ(C)c3C(=O)[C@H]12	Sesquiterpenoids
TKC180697	C15H24O2	InChI=1S/C15H24O2/c1-13(2)9-5-6-10(16)14(3)7-8-15(4,17)12(14)11(9)13/h9,11-12,17H,5-8H2,1-4H3/t9-,11-,12-,14+,15-/m0/s1	CC1(C)[C@H]2CCC(=O)[C@@]3(C)CC[C@](C)(O)[C@H]3[C@H]21	Sesquiterpenoids
TKC088130	C15H20O5	InChI=1S/C15H20O5/c1-10(6-13(18)19)4-5-15(20)11(9-16)7-12(17)8-14(15,2)3/h4-7,16,20H,8-9H2,1-3H3,(H,18,19)/b5-4+,10-6+	CC(/C=C/C1(O)C(CO)=CC(=O)CC1(C)C)=C\C(=O)O	Sesquiterpenoids
TKC191218	C15H20O4	InChI=1S/C15H20O4/c1-13(2)6-14-9-4-3-8(13)10(14)5-11(16)15(14,18)7-19-12(9)17/h8-10,18H,3-7H2,1-2H3/t8-,9+,10-,14-,15-/m1/s1	CC1(C)C[C@@]23[C@H]4CC[C@@H]1[C@H]2CC(=O)[C@]3(O)COC4=O	Sesquiterpenoids
TKC075078	C15H22O3	InChI=1S/C15H22O3/c1-9(2)10-7-13-14(3,18-13)6-5-12-15(4,17-12)8-11(10)16/h12-13H,5-8H2,1-4H3/t12-,13-,14+,15?/m0/s1	CC(C)=C1C[C@@H]2O[C@]2(C)CC[C@@H]2OC2(C)CC1=O	Sesquiterpenoids
TKC200047	C17H26O5	InChI=1S/C17H26O5/c1-10(19)22-13-8-17(4,21)14(20)6-5-11(9-18)7-12-15(13)16(12,2)3/h7,9,12-15,20-21H,5-6,8H2,1-4H3/t12-,13-,14+,15-,17-/m1/s1	CC(=O)O[C@@H]1C[C@@](C)(O)[C@@H](O)CCC(C=O)=C[C@@H]2[C@H]1C2(C)C	Sesquiterpenoids
TKC039725	C15H22O2	InChI=1S/C15H22O2/c1-9-7-8-15(17-16)10(2)5-6-11-13(12(9)15)14(11,3)4/h7,11-13,16H,2,5-6,8H2,1,3-4H3/t11-,12+,13-,15+/m0/s1	C=C1CC[C@H]2[C@@H]([C@H]3C(C)=CC[C@@]13OO)C2(C)C	Sesquiterpenoids
TKC075079	C15H22O3	InChI=1S/C15H22O3/c1-9-4-6-12-11(3)15(17)18-14(12)8-10(2)13(16)7-5-9/h5,10-12,14H,4,6-8H2,1-3H3/b9-5-/t10-,11+,12-,14+/m0/s1	C/C1=C/CC(=O)[C@@H](C)C[C@H]2OC(=O)[C@H](C)[C@@H]2CC1	Sesquiterpenoids
TKC039726	C15H22O	InChI=1S/C15H22O/c1-9-7-8-15(16)10(2)5-6-11-13(12(9)15)14(11,3)4/h11-13,16H,1-2,5-8H2,3-4H3/t11-,12+,13-,15-/m1/s1	C=C1CC[C@@]2(O)C(=C)CC[C@@H]3[C@H]([C@H]12)C3(C)C	Sesquiterpenoids
TKC191250	C21H28O9	InChI=1S/C21H28O9/c1-9(2)18(23)29-16-13-10(3)19(24)28-15(13)14-12(7-8-20(14,5)30-26)21(6,25)17(16)27-11(4)22/h7-9,12-17,25-26H,3H2,1-2,4-6H3/t12-,13+,14-,15+,16+,17+,20-,21-/m0/s1	C=C1C(=O)O[C@H]2[C@@H]3[C@H](C=C[C@]3(C)OO)[C@](C)(O)[C@H](OC(C)=O)[C@H](OC(=O)C(C)C)[C@H]12	Sesquiterpenoids
TKC095524	C27H40O7	InChI=1S/C27H40O7/c1-10-17(6)24(29)33-20-12-16(5)13-21(34-25(30)18(7)11-2)26(9)22(32-19(8)28)14-27(31,15(3)4)23(20)26/h10-11,13,15,20-23,31H,12,14H2,1-9H3/b17-10-,18-11-/t20?,21?,22-,23?,26+,27-/m1/s1	C/C=C(/C)C(=O)OC1CC(C)=CC(OC(=O)/C(C)=C\C)[C@]2(C)C1[C@](O)(C(C)C)C[C@H]2OC(C)=O	Sesquiterpenoids
TKC190613	C21H32N2O4	InChI=1S/C21H32N2O4/c1-13-5-4-6-20(3)11-16-17(18-21(13,20)27-18)15(19(25)26-16)12-22-7-9-23(10-8-22)14(2)24/h13,15-18H,4-12H2,1-3H3/t13-,15+,16+,17+,18-,20+,21-/m0/s1	CC(=O)N1CCN(C[C@H]2C(=O)O[C@@H]3C[C@@]4(C)CCC[C@H](C)[C@@]45O[C@H]5[C@H]23)CC1	Sesquiterpenoids
TKC175064	C33H38O10	InChI=1S/C33H38O10/c1-19(34)40-25-27(37)32(5,39)33-26(36)22(30(2,3)43-33)18-23(41-24(35)17-16-20-12-8-6-9-13-20)31(33,4)28(25)42-29(38)21-14-10-7-11-15-21/h6-17,22-23,25-28,36-37,39H,18H2,1-5H3/t22-,23+,25-,26-,27+,28+,31-,32+,33-/m1/s1	CC(=O)O[C@@H]1[C@H](O)[C@](C)(O)[C@]23OC(C)(C)[C@H](C[C@H](OC(=O)C=Cc4ccccc4)[C@]2(C)[C@H]1OC(=O)c1ccccc1)[C@H]3O	Sesquiterpenoids
TKC150415	C40H44O13	InChI=1S/C40H44O13/c1-16-8-9-50-27(41)6-7-28(42)51-14-20-22-13-25-37(3,23-12-24(23)39(25,48)15-52-34(16)45)26-11-19-18-10-21(18)38(4)30(19)31(40(22,26)53-36(20)47)29(32(43)33(38)44)17(2)35(46)49-5/h8,18,21,23-26,31,33,44,48H,6-7,9-15H2,1-5H3/b16-8-,29-17-/t18-,21-,23-,24+,25-,26+,31+,33+,37+,38+,39+,40+/m1/s1	COC(=O)/C(C)=C1\C(=O)[C@H](O)[C@]2(C)C3=C(C[C@@H]4[C@]5(OC(=O)C6=C5C[C@H]5[C@](O)(COC(=O)/C(C)=C\COC(=O)CCC(=O)OC6)[C@H]6C[C@H]6[C@]45C)[C@H]31)[C@H]1C[C@H]12	Sesquiterpenoids
TKC136568	C15H24O	InChI=1S/C15H24O/c1-9(2)11-8-14-15(4,16-14)13-6-5-10(3)7-12(11)13/h7,9,11-14H,5-6,8H2,1-4H3/t11-,12+,13-,14-,15+/m1/s1	CC1=C[C@H]2[C@@H](C(C)C)C[C@H]3O[C@@]3(C)[C@@H]2CC1	Sesquiterpenoids
TKC194746	C23H30FNO3	InChI=1S/C23H30FNO3/c1-14-4-3-10-22(2)12-18-19(20-23(14,22)28-20)17(21(26)27-18)13-25-11-9-15-5-7-16(24)8-6-15/h5-8,14,17-20,25H,3-4,9-13H2,1-2H3/t14-,17-,18-,19+,20-,22+,23+/m1/s1	C[C@@H]1CCC[C@@]2(C)C[C@H]3OC(=O)[C@H](CNCCc4ccc(F)cc4)[C@@H]3[C@H]3O[C@@]132	Sesquiterpenoids
TKC120560	C17H20O5	InChI=1S/C17H20O5/c1-8(19)21-7-12-9-3-13(9)17(2)5-15-10(4-14(12)17)11(6-18)16(20)22-15/h5,9,12-14,18H,3-4,6-7H2,1-2H3/t9-,12-,13-,14-,17-/m0/s1	CC(=O)OC[C@@H]1[C@@H]2CC3=C(CO)C(=O)OC3=C[C@@]2(C)[C@H]2C[C@@H]12	Sesquiterpenoids
TKC135269	C15H18O4	InChI=1S/C15H18O4/c1-6-8-4-9-7(2)11(16)12-13(19-12)15(9,3)5-10(8)18-14(6)17/h7-10,12-13H,1,4-5H2,2-3H3/t7-,8-,9-,10-,12+,13+,15-/m1/s1	C=C1C(=O)O[C@@H]2C[C@]3(C)[C@H](C[C@H]12)[C@@H](C)C(=O)[C@@H]1O[C@@H]13	Sesquiterpenoids
TKC200048	C32H40N2O2	InChI=1S/C32H40N2O2/c1-23-10-9-15-32(2)21-29-26(20-28(23)32)27(31(35)36-29)22-33-16-18-34(19-17-33)30(24-11-5-3-6-12-24)25-13-7-4-8-14-25/h3-8,11-14,26-30H,1,9-10,15-22H2,2H3/t26-,27-,28-,29+,32+/m0/s1	C=C1CCC[C@]2(C)C[C@H]3OC(=O)[C@@H](C[N@]4CC[N@](C(c5ccccc5)c5ccccc5)CC4)[C@@H]3C[C@@H]12	Sesquiterpenoids
TKC200049	C32H40N2O2	InChI=1S/C32H40N2O2/c1-23-10-9-15-32(2)21-29-26(20-28(23)32)27(31(35)36-29)22-33-16-18-34(19-17-33)30(24-11-5-3-6-12-24)25-13-7-4-8-14-25/h3-8,11-14,26-30H,1,9-10,15-22H2,2H3/t26-,27-,28+,29+,32+/m0/s1	C=C1CCC[C@]2(C)C[C@H]3OC(=O)[C@@H](C[N@]4CC[N@](C(c5ccccc5)c5ccccc5)CC4)[C@@H]3C[C@H]12	Sesquiterpenoids
TKC200052	C32H40N2O2	InChI=1S/C32H40N2O2/c1-23-10-9-15-32(2)21-29-26(20-28(23)32)27(31(35)36-29)22-33-16-18-34(19-17-33)30(24-11-5-3-6-12-24)25-13-7-4-8-14-25/h3-8,11-14,26-30H,1,9-10,15-22H2,2H3/t26-,27?,28?,29-,32-/m1/s1	C=C1CCC[C@]2(C)C[C@H]3OC(=O)C(CN4CCN(C(c5ccccc5)c5ccccc5)CC4)[C@H]3CC12	Sesquiterpenoids
TKC200054	C27H37F3N2O4	InChI=1S/C27H37F3N2O4/c1-24-8-5-9-25(2,35-3)26(24,34)15-20-21(23(33)36-22(20)16-24)17-31-10-12-32(13-11-31)19-7-4-6-18(14-19)27(28,29)30/h4,6-7,14,20-22,34H,5,8-13,15-17H2,1-3H3/t20-,21-,22+,24+,25+,26+/m0/s1	CO[C@]1(C)CCC[C@]2(C)C[C@H]3OC(=O)[C@@H](CN4CCN(c5cccc(C(F)(F)F)c5)CC4)[C@@H]3C[C@@]21O	Sesquiterpenoids
TKC200058	C27H37F3N2O4	InChI=1S/C27H37F3N2O4/c1-24-8-5-9-25(2,35-3)26(24,34)15-20-21(23(33)36-22(20)16-24)17-31-10-12-32(13-11-31)19-7-4-6-18(14-19)27(28,29)30/h4,6-7,14,20-22,34H,5,8-13,15-17H2,1-3H3/t20-,21?,22-,24-,25-,26?/m1/s1	CO[C@]1(C)CCC[C@]2(C)C[C@H]3OC(=O)C(CN4CCN(c5cccc(C(F)(F)F)c5)CC4)[C@H]3CC21O	Sesquiterpenoids
TKC200118	C26H37FN2O4	InChI=1S/C26H37FN2O4/c1-24-9-6-10-25(2,32-3)26(24,31)15-18-19(23(30)33-22(18)16-24)17-28-11-13-29(14-12-28)21-8-5-4-7-20(21)27/h4-5,7-8,18-19,22,31H,6,9-17H2,1-3H3/t18-,19-,22+,24+,25+,26+/m0/s1	CO[C@]1(C)CCC[C@]2(C)C[C@H]3OC(=O)[C@@H](CN4CCN(c5ccccc5F)CC4)[C@@H]3C[C@@]21O	Sesquiterpenoids
TKC134889	C15H20O2	InChI=1S/C15H20O2/c1-9-4-12-11(8-17-14(12)16)5-10-6-15(2,3)7-13(9)10/h4-5,9-10,13H,6-8H2,1-3H3/t9-,10+,13+/m0/s1	C[C@H]1C=C2C(=O)OCC2=C[C@@H]2CC(C)(C)C[C@H]12	Sesquiterpenoids
TKC135270	C15H20O3	InChI=1S/C15H20O3/c1-8-4-5-11(16)15(3)7-6-10-9(2)14(17)18-13(10)12(8)15/h9-10,13H,4-7H2,1-3H3/t9-,10+,13-,15+/m1/s1	CC1=C2[C@@H]3OC(=O)[C@H](C)[C@@H]3CC[C@@]2(C)C(=O)CC1	Sesquiterpenoids
TKC199487	C19H32N2O2	InChI=1S/C19H32N2O2/c1-13-6-5-7-19(2)11-17-14(10-16(13)19)15(18(22)23-17)12-20-8-9-21(3)4/h14-17,20H,1,5-12H2,2-4H3/t14-,15+,16-,17-,19-/m1/s1	C=C1CCC[C@]2(C)C[C@H]3OC(=O)[C@@H](CNCCN(C)C)[C@H]3C[C@H]12	Sesquiterpenoids
TKC154818	C15H24O	InChI=1S/C15H24O/c1-11(2)14-8-5-12(3)6-10-15(16)13(4)7-9-14/h5,7,9,11,14-16H,4,6,8,10H2,1-3H3/b9-7+,12-5-/t14-,15+/m1/s1	C=C1/C=C/[C@H](C(C)C)C/C=C(/C)CC[C@@H]1O	Sesquiterpenoids
TKC120617	C15H20O2	InChI=1S/C15H20O2/c1-9-5-4-6-11-7-13-12(8-15(9,11)3)10(2)14(16)17-13/h7,9,12-13H,2,4-6,8H2,1,3H3/t9-,12-,13+,15-/m1/s1	C=C1C(=O)O[C@H]2C=C3CCC[C@@H](C)[C@@]3(C)C[C@H]12	Sesquiterpenoids
TKC200120	C26H37FN2O4	InChI=1S/C26H37FN2O4/c1-24-9-6-10-25(2,32-3)26(24,31)15-18-19(23(30)33-22(18)16-24)17-28-11-13-29(14-12-28)21-8-5-4-7-20(21)27/h4-5,7-8,18-19,22,31H,6,9-17H2,1-3H3/t18-,19+,22+,24+,25+,26+/m0/s1	CO[C@]1(C)CCC[C@]2(C)C[C@H]3OC(=O)[C@H](CN4CCN(c5ccccc5F)CC4)[C@@H]3C[C@@]21O	Sesquiterpenoids
TKC032111	C25H34O7	InChI=1S/C25H34O7/c1-15(2)11-22(26)30-14-25-20(32-25)10-9-18(24(28)29)7-8-19(17(5)6)13-21(25)31-23(27)12-16(3)4/h7,11-12,19-21H,5,8-10,13-14H2,1-4,6H3,(H,28,29)/b18-7+	C=C(C)C1C/C=C(/C(=O)O)CCC2OC2(COC(=O)C=C(C)C)C(OC(=O)C=C(C)C)C1	Sesquiterpenoids
TKC150801	C43H49NO18	InChI=1S/C43H49NO18/c1-21-16-17-29-28(15-12-18-44-29)39(52)55-19-40(7)30-31(56-23(3)46)35(58-25(5)48)42(20-54-22(2)45)36(59-26(6)49)32(60-38(51)27-13-10-9-11-14-27)34(61-37(21)50)41(8,53)43(42,62-40)33(30)57-24(4)47/h9-15,18,21,30-36,53H,16-17,19-20H2,1-8H3/t21-,30+,31+,32-,33+,34-,35+,36-,40-,41-,42+,43-/m0/s1	CC(=O)OC[C@]12[C@H](OC(C)=O)[C@H](OC(C)=O)[C@@H]3[C@@H](OC(C)=O)[C@@]14O[C@@]3(C)COC(=O)c1cccnc1CC[C@H](C)C(=O)O[C@@H]([C@H](OC(=O)c1ccccc1)[C@@H]2OC(C)=O)[C@]4(C)O	Sesquiterpenoids
TKC201107	C24H33NO5	InChI=1S/C24H33NO5/c1-23-8-3-9-24(14-29-24)21(23)10-17-18(22(28)30-20(17)11-23)12-25(2)13-19(27)15-4-6-16(26)7-5-15/h4-7,17-21,26-27H,3,8-14H2,1-2H3/t17-,18?,19?,20-,21-,23-,24?/m1/s1	CN(CC(O)c1ccc(O)cc1)CC1C(=O)O[C@@H]2C[C@@]3(C)CCCC4(CO4)[C@@H]3C[C@H]12	Sesquiterpenoids
TKC039742	C17H30O2	InChI=1S/C17H30O2/c1-6-19-17(5)10-8-12-14(17)13-11(15(13,2)3)7-9-16(12,4)18/h11-14,18H,6-10H2,1-5H3/t11-,12-,13-,14-,16-,17+/m1/s1	CCO[C@@]1(C)CC[C@@H]2[C@@H]1[C@H]1[C@@H](CC[C@@]2(C)O)C1(C)C	Sesquiterpenoids
TKC146090	C15H24	InChI=1S/C15H24/c1-10(2)13-8-6-12(4)14-7-5-11(3)9-15(13)14/h9-10,12,14H,5-8H2,1-4H3/t12-,14-/m1/s1	CC1=CC2=C(C(C)C)CC[C@@H](C)[C@H]2CC1	Sesquiterpenoids
TKC186722	C22H30O4	InChI=1S/C22H30O4/c1-15(2)19-11-13-22(4,25)12-5-6-16(3)14-20(19)26-21(24)17-7-9-18(23)10-8-17/h6-11,13,15,19-20,23,25H,5,12,14H2,1-4H3/t19-,20-,22+/m0/s1	CC1=CCC[C@@](C)(O)C=C[C@@H](C(C)C)[C@@H](OC(=O)c2ccc(O)cc2)C1	Sesquiterpenoids
TKC120632	C31H40O9	InChI=1S/C31H40O9/c1-14-15-7-9-25(3,35)29-12-11-24(2,18(29)17(15)38-22(14)33)30(13-29)16-8-10-26(4,36)31-21(40-31)19(32)28(6,37)27(31,5)20(16)39-23(30)34/h11-12,15-21,32,35-37H,1,7-10,13H2,2-6H3/t15-,16+,17-,18-,19+,20-,21-,24-,25-,26-,27+,28-,29+,30+,31-/m1/s1	C=C1C(=O)O[C@@H]2[C@@H]1CC[C@@](C)(O)[C@]13C=C[C@](C)([C@@H]21)[C@]1(C3)C(=O)O[C@@H]2[C@@H]1CC[C@@](C)(O)[C@]13O[C@@H]1[C@H](O)[C@@](C)(O)[C@]23C	Sesquiterpenoids
TKC200121	C26H37FN2O4	InChI=1S/C26H37FN2O4/c1-24-9-6-10-25(2,32-3)26(24,31)15-18-19(23(30)33-22(18)16-24)17-28-11-13-29(14-12-28)21-8-5-4-7-20(21)27/h4-5,7-8,18-19,22,31H,6,9-17H2,1-3H3/t18-,19+,22+,24+,25+,26-/m0/s1	CO[C@]1(C)CCC[C@]2(C)C[C@H]3OC(=O)[C@H](CN4CCN(c5ccccc5F)CC4)[C@@H]3C[C@]21O	Sesquiterpenoids
TKC039745	C17H28O3	InChI=1S/C17H28O3/c1-9-6-7-11-14(9)15-12(16(15,3)4)8-13(17(11,5)19)20-10(2)18/h9,11-15,19H,6-8H2,1-5H3/t9-,11+,12-,13+,14-,15-,17-/m1/s1	CC(=O)O[C@H]1C[C@@H]2[C@H]([C@H]3[C@H](CC[C@H]3C)[C@@]1(C)O)C2(C)C	Sesquiterpenoids
TKC190697	C15H22O3	InChI=1S/C15H22O3/c1-9-7-18-13(17)15(9)6-11-4-5-12(16)10(2)14(11,3)8-15/h10-12,16H,1,4-8H2,2-3H3/t10-,11+,12+,14+,15+/m0/s1	C=C1COC(=O)[C@@]12C[C@H]1CC[C@@H](O)[C@H](C)[C@@]1(C)C2	Sesquiterpenoids
TKC191741	C20H26O7	InChI=1S/C20H26O7/c1-4-11(8-21)18(24)26-13-5-6-20(9-25-20)16-15-14(10(2)17(23)27-15)12(22)7-19(13,16)3/h4,12-16,21-22H,2,5-9H2,1,3H3/b11-4-/t12-,13-,14+,15-,16+,19-,20-/m0/s1	C=C1C(=O)O[C@@H]2[C@H]3[C@]4(CC[C@H](OC(=O)/C(=C\C)CO)[C@]3(C)C[C@H](O)[C@@H]12)CO4	Sesquiterpenoids
TKC190699	C15H24O3	InChI=1S/C15H24O3/c1-9-4-6-12-11(3)15(17)18-14(12)8-10(2)13(16)7-5-9/h5,10-14,16H,4,6-8H2,1-3H3/b9-5+/t10-,11+,12+,13+,14+/m0/s1	C/C1=C\C[C@@H](O)[C@@H](C)C[C@H]2OC(=O)[C@H](C)[C@H]2CC1	Sesquiterpenoids
TKC067510	C15H16O3	InChI=1S/C15H16O3/c1-6-8-4-11(8)14(3)9(6)5-10-7(2)12(16)17-15(10)13(14)18-15/h8-9,11,13H,1,4-5H2,2-3H3/t8-,9+,11-,13+,14-,15-/m0/s1	C=C1[C@@H]2C[C@@H]2[C@]2(C)[C@@H]1CC1=C(C)C(=O)O[C@]13O[C@@H]32	Sesquiterpenoids
TKC135273	C15H20O3	InChI=1S/C15H20O3/c1-8-4-5-11(16)15(3)7-6-10-9(2)14(17)18-13(10)12(8)15/h9-10,13H,4-7H2,1-3H3/t9-,10?,13-,15-/m0/s1	CC1=C2[C@H]3OC(=O)[C@@H](C)C3CC[C@@]2(C)C(=O)CC1	Sesquiterpenoids
TKC135274	C15H20O3	InChI=1S/C15H20O3/c1-8-4-5-13(16)15(3)7-12-10(6-11(8)15)9(2)14(17)18-12/h8,11-12H,4-7H2,1-3H3/t8-,11+,12+,15-/m1/s1	CC1=C2C[C@H]3[C@H](C)CCC(=O)[C@]3(C)C[C@@H]2OC1=O	Sesquiterpenoids
	InChI=1S/C23H30O6/c1-12-5-15(25)7-17(26)19(12)20(27)29-18-10-22(4)16-9-21(2,3)8-13(16)6-14(11-24)23(18,22)28/h5-7,13,16,18,24-26,28H,8-11H2,1-4H3/t13-,16+,18+,22-,23+/m1/s1	Cc1cc(O)cc(O)c1C(=O)O[C@@H]1C[C@]2(C)[C@H]3CC(C)(C)C[C@H]3C=C(CO)[C@]12O	Sesquiterpenoids
	InChI=1S/C15H24O2/c1-11-4-6-13(2,7-5-11)14(3)8-12(16)9-15(14)10-17-15/h4,12,16H,5-10H2,1-3H3/t12-,13-,14-,15-/m1/s1	CC1=CC[C@@](C)([C@@]2(C)CC(O)CC23CO3)CC1	Sesquiterpenoids
TKC039756	C15H26O3	InChI=1S/C15H26O3/c1-8-6-10(17)13-11(8)12-9(14(12,2)7-16)4-5-15(13,3)18/h8-13,16-18H,4-7H2,1-3H3/t8-,9-,10-,11+,12-,13+,14+,15-/m1/s1	C[C@@H]1C[C@@H](O)[C@H]2[C@@H]1[C@H]1[C@@H](CC[C@@]2(C)O)[C@]1(C)CO	Sesquiterpenoids
TKC033036	C15H24O5	InChI=1S/C15H24O5/c1-13(2)4-7-8(5-13)14(3)10(9(17)12(14)19)15(20,6-16)11(7)18/h7-8,10-12,16,18-20H,4-6H2,1-3H3/t7-,8+,10-,11+,12-,14-,15+/m1/s1	CC1(C)C[C@H]2[C@@H](C1)[C@H](O)[C@](O)(CO)[C@@H]1C(=O)[C@@H](O)[C@]21C	Sesquiterpenoids
TKC039760	C15H26O3	InChI=1S/C15H26O3/c1-8-11(17)6-10-12(8)13-9(14(13,2)7-16)4-5-15(10,3)18/h8-13,16-18H,4-7H2,1-3H3/t8-,9-,10+,11+,12-,13-,14+,15-/m1/s1	C[C@@H]1[C@@H](O)C[C@H]2[C@@H]1[C@H]1[C@@H](CC[C@@]2(C)O)[C@]1(C)CO	Sesquiterpenoids
TKC151876	C15H18O3	InChI=1S/C15H18O3/c1-8-10-4-6-15(3)7-5-11(16)9(2)12(15)13(10)18-14(8)17/h5,7-8,10,13H,4,6H2,1-3H3/t8-,10-,13-,15-/m0/s1	CC1=C2[C@H]3OC(=O)[C@@H](C)[C@@H]3CC[C@@]2(C)C=CC1=O	Sesquiterpenoids
TKC039777	C15H26O	InChI=1S/C15H26O/c1-9-5-6-10-12(9)13-11(14(13,2)3)7-8-15(10,4)16/h9-13,16H,5-8H2,1-4H3/t9-,10-,11+,12-,13+,15-/m1/s1	C[C@@H]1CC[C@@H]2[C@@H]1[C@@H]1[C@H](CC[C@@]2(C)O)C1(C)C	Sesquiterpenoids
TKC151043	C15H26O	InChI=1S/C15H26O/c1-10(2)12-7-8-15(4,16)14-6-5-11(3)9-13(12)14/h9-10,12-14,16H,5-8H2,1-4H3/t12-,13-,14+,15+/m1/s1	CC1=C[C@H]2[C@H](CC1)[C@@](C)(O)CC[C@@H]2C(C)C	Sesquiterpenoids
TKC120662	C35H46O3	InChI=1S/C35H46O3/c1-25(2)10-9-11-26(3)14-21-31-27(4)15-19-30(20-16-29-18-22-32(36)34(24-29)38-5)35(31)33(37)23-17-28-12-7-6-8-13-28/h6-8,10,12-15,18,22,24,30-31,35-36H,9,11,16-17,19-21,23H2,1-5H3/b26-14+/t30-,31+,35-/m1/s1	COc1cc(CC[C@H]2CC=C(C)[C@H](C/C=C(\C)CCC=C(C)C)[C@@H]2C(=O)CCc2ccccc2)ccc1O	Sesquiterpenoids
TKC076178	C17H22O3S	InChI=1S/C17H22O3S/c1-6-20-21(18,19)16-9-13(5)15-10-14(11(2)3)8-7-12(4)17(15)16/h7-11H,6H2,1-5H3	CCOS(=O)(=O)c1cc(C)c2cc(C(C)C)ccc(C)c1-2	Sesquiterpenoids
TKC185869	C20H28O3	InChI=1S/C20H28O3/c1-6-12(2)19(21)23-18-16-9-7-8-14(4)20(16,5)10-15-13(3)11-22-17(15)18/h6,11,14,16,18H,7-10H2,1-5H3/t14-,16-,18+,20+/m1/s1	CC=C(C)C(=O)O[C@@H]1c2occ(C)c2C[C@]2(C)[C@@H]1CCC[C@H]2C	Sesquiterpenoids
TKC205417	C15H24	InChI=1S/C15H24/c1-11-7-8-15(3,4)10-14-12(2)5-6-13(14)9-11/h7,10,12-13H,5-6,8-9H2,1-4H3/t12-,13-/m1/s1	CC1=CCC(C)(C)C=C2[C@H](C)CC[C@@H]2C1	Sesquiterpenoids
TKC103277	C15H16O3	InChI=1S/C15H16O3/c1-8-11(16)6-9-5-10-12(17)13(2,3)7-15(10,18)14(8,9)4/h5-6,18H,1,7H2,2-4H3/t14-,15-/m1/s1	C=C1C(=O)C=C2C=C3C(=O)C(C)(C)C[C@]3(O)[C@]12C	Sesquiterpenoids
TKC039873	C25H32O4	InChI=1S/C25H32O4/c1-13(2)23-10-16(23)25(17(26)11-23)12-24-9-8-21(25,4)19(24)18-15(6-7-22(24,5)28)14(3)20(27)29-18/h8-9,13,15-16,18-19,28H,3,6-7,10-12H2,1-2,4-5H3/t15-,16-,18-,19-,21+,22+,23-,24-,25+/m1/s1	C=C1C(=O)O[C@@H]2[C@@H]1CC[C@](C)(O)[C@@]13C=C[C@@](C)([C@@H]21)[C@]1(C3)C(=O)C[C@@]2(C(C)C)C[C@H]21	Sesquiterpenoids
TKC039875	C30H36O6	InChI=1S/C30H36O6/c1-14-6-11-30-20(14)23-19(8-10-27(30,5)36-30)28(25(32)35-23)12-17-13-29(28)21(15(17)2)22-18(7-9-26(29,4)33)16(3)24(31)34-22/h6,17-20,22-23,33H,3,7-13H2,1-2,4-5H3/t17-,18-,19+,20+,22-,23-,26-,27-,28-,29+,30+/m0/s1	C=C1C(=O)O[C@@H]2C3=C(C)[C@@H]4C[C@@]3([C@@](C)(O)CC[C@@H]12)[C@]1(C4)C(=O)O[C@H]2[C@H]1CC[C@]1(C)O[C@@]13CC=C(C)[C@H]23	Sesquiterpenoids
TKC197380	C21H33NO4	InChI=1S/C21H33NO4/c1-20-6-4-7-21(13-25-21)18(20)9-15-16(19(23)26-17(15)10-20)11-22-8-3-5-14(22)12-24-2/h14-18H,3-13H2,1-2H3/t14-,15-,16-,17-,18+,20-,21-/m1/s1	COC[C@H]1CCCN1C[C@H]1C(=O)O[C@@H]2C[C@@]3(C)CCC[C@@]4(CO4)[C@H]3C[C@H]12	Sesquiterpenoids
TKC191953	C19H24O6	InChI=1S/C19H24O6/c1-11(2)18(22)24-15-7-13(9-20)5-4-6-14(10-21)8-16-17(15)12(3)19(23)25-16/h5,8-9,11,15-17,21H,3-4,6-7,10H2,1-2H3/b13-5+,14-8+/t15-,16-,17-/m1/s1	C=C1C(=O)O[C@@H]2/C=C(/CO)CC/C=C(/C=O)C[C@@H](OC(=O)C(C)C)[C@@H]12	Sesquiterpenoids
TKC039878	C30H40O8	InChI=1S/C30H40O8/c1-13-14-6-8-28(4,35)19-17-11-26(2,21(19)22(14)37-24(13)32)12-30(17)15-7-9-27(3,34)16-10-18(31)29(5,36)20(16)23(15)38-25(30)33/h10,13-15,17-18,20,22-23,31,34-36H,6-9,11-12H2,1-5H3/t13-,14-,15+,17?,18?,20?,22-,23-,26?,27?,28-,29?,30?/m0/s1	C[C@@H]1C(=O)O[C@@H]2C3=C(C4CC3(C)CC43C(=O)O[C@@H]4C5C(=CC(O)C5(C)O)C(C)(O)CC[C@H]43)[C@@](C)(O)CC[C@@H]12	Sesquiterpenoids
TKC039881	C30H40O6	InChI=1S/C30H40O6/c1-14-6-7-19(11-21-16(3)24(31)12-20(14)21)30(28(35)36)13-23-25(30)26(32)17(4)22-10-18(15(2)27(33)34)8-9-29(22,23)5/h14,18-20,23,25-26,32H,2,6-13H2,1,3-5H3,(H,33,34)(H,35,36)/t14-,18+,19+,20-,23-,25+,26+,29+,30-/m0/s1	C=C(C(=O)O)[C@@H]1CC[C@]2(C)C(=C(C)[C@@H](O)[C@H]3[C@@H]2C[C@]3(C(=O)O)[C@@H]2CC[C@H](C)[C@@H]3CC(=O)C(C)=C3C2)C1	Sesquiterpenoids
	InChI=1S/C15H22O3/c1-10-5-4-6-11(2)9-14(16)13(8-7-10)12(3)15(17)18/h6-7,13-14,16H,3-5,8-9H2,1-2H3,(H,17,18)/b10-7-,11-6-/t13-,14-/m1/s1	C=C(C(=O)O)[C@H]1C/C=C(\C)CC/C=C(\C)C[C@H]1O	Sesquiterpenoids
TKC175348	C21H34O8	InChI=1S/C21H34O8/c1-19(2,29-18-17(26)16(25)15(24)12(9-22)28-18)11-4-7-21-10-27-20(3,13(21)8-11)6-5-14(21)23/h8,11-12,14-18,22-26H,4-7,9-10H2,1-3H3/t11-,12+,14+,15-,16+,17+,18+,20-,21-/m1/s1	CC(C)(O[C@@H]1O[C@@H](CO)[C@@H](O)[C@H](O)[C@@H]1O)[C@H]1C=C2[C@@]3(CC1)CO[C@]2(C)CC[C@@H]3O	Sesquiterpenoids
	InChI=1S/C15H22O3/c1-10-5-4-6-11(2)9-14(16)13(8-7-10)12(3)15(17)18/h6-7,13-14,16H,3-5,8-9H2,1-2H3,(H,17,18)/b10-7-,11-6-/t13-,14+/m1/s1	C=C(C(=O)O)[C@H]1C/C=C(\C)CC/C=C(\C)C[C@@H]1O	Sesquiterpenoids
TKC190735	C22H27ClO10	InChI=1S/C22H27ClO10/c1-9-5-14(32-21(28)15(7-23)30-11(3)25)17-10(2)20(27)33-19(17)18-13(9)6-16(31-12(4)26)22(18,29)8-24/h13-19,24,29H,1-2,5-8H2,3-4H3/t13-,14+,15+,16+,17-,18+,19+,22+/m1/s1	C=C1C[C@H](OC(=O)[C@H](CCl)OC(C)=O)[C@H]2C(=C)C(=O)O[C@@H]2[C@@H]2[C@@H]1C[C@H](OC(C)=O)[C@@]2(O)CO	Sesquiterpenoids
TKC031917	C15H16O3	InChI=1S/C15H16O3/c1-7(2)12-9-4-8(3)5-11-13(9)10(6-18-11)14(16)15(12)17/h4-5,7,16-17H,6H2,1-3H3	Cc1cc2c3c(c(O)c(O)c(C(C)C)c3c1)CO2	Sesquiterpenoids
TKC197272	C25H32O10	InChI=1S/C25H32O10/c1-11(2)21(27)32-18-15(23(29)31-7)10-8-9-12(3)17(26)19-16(13(4)22(28)33-19)20(18)34-24(30)25(6)14(5)35-25/h10-11,14,16-20,26H,3-4,8-9H2,1-2,5-7H3/b15-10+/t14-,16+,17+,18+,19+,20+,25-/m1/s1	C=C1CC/C=C(/C(=O)OC)[C@H](OC(=O)C(C)C)[C@@H](OC(=O)[C@]2(C)O[C@@H]2C)[C@H]2C(=C)C(=O)O[C@@H]2[C@H]1O	Sesquiterpenoids
TKC039883	C30H40O6	InChI=1S/C30H40O6/c1-14-7-9-21(26(32)25-17(4)23(31)11-20(14)25)30(28(35)36)13-19-12-29(30,5)22-10-18(16(3)27(33)34)8-6-15(2)24(19)22/h14-15,18-21,26,32H,3,6-13H2,1-2,4-5H3,(H,33,34)(H,35,36)/t14-,15-,18+,19-,20-,21+,26-,29-,30-/m0/s1	C=C(C(=O)O)[C@@H]1CC[C@H](C)C2=C(C1)[C@]1(C)C[C@H]2C[C@@]1(C(=O)O)[C@@H]1CC[C@H](C)[C@@H]2CC(=O)C(C)=C2[C@H]1O	Sesquiterpenoids
TKC073500	C41H47NO17	InChI=1S/C41H47NO17/c1-20-15-16-27-26(14-11-17-42-27)37(50)53-18-38(6)28-29(54-22(3)44)33(56-24(5)46)40(19-52-21(2)43)34(58-36(49)25-12-9-8-10-13-25)30(55-23(4)45)32(57-35(20)48)39(7,51)41(40,59-38)31(28)47/h8-14,17,20,28-34,47,51H,15-16,18-19H2,1-7H3/t20-,28+,29+,30-,31+,32-,33+,34-,38-,39-,40+,41-/m0/s1	CC(=O)OC[C@]12[C@H](OC(C)=O)[C@H](OC(C)=O)[C@@H]3[C@@H](O)[C@@]14O[C@@]3(C)COC(=O)c1cccnc1CC[C@H](C)C(=O)O[C@@H]([C@H](OC(C)=O)[C@@H]2OC(=O)c1ccccc1)[C@]4(C)O	Sesquiterpenoids
TKC073505	C41H47NO17	InChI=1S/C41H47NO17/c1-19-20(2)35(48)57-32-30(55-23(5)45)34(58-36(49)25-13-10-9-11-14-25)40(18-52-21(3)43)33(56-24(6)46)29(54-22(4)44)27-31(47)41(40,39(32,8)51)59-38(27,7)17-53-37(50)26-15-12-16-42-28(19)26/h9-16,19-20,27,29-34,47,51H,17-18H2,1-8H3/t19?,20?,27-,29-,30-,31+,32-,33-,34-,38-,39-,40+,41+/m0/s1	CC(=O)OC[C@]12[C@@H](OC(C)=O)[C@@H](OC(C)=O)[C@H]3[C@@H](O)[C@]14O[C@@]3(C)COC(=O)c1cccnc1C(C)C(C)C(=O)O[C@@H]([C@H](OC(C)=O)[C@@H]2OC(=O)c1ccccc1)[C@]4(C)O	Sesquiterpenoids
TKC039886	C30H42O6	InChI=1S/C30H42O6/c1-16-7-9-20-14-30(21(16)10-11-26(30,4)34)36-25(33)29(20)15-28-13-19(18(3)24(31)32)8-6-17(2)22(28)12-23(29)27(28,5)35/h12,16-17,19-21,23,34-35H,3,6-11,13-15H2,1-2,4-5H3,(H,31,32)/t16-,17-,19+,20+,21-,23-,26-,27-,28?,29-,30+/m0/s1	C=C(C(=O)O)[C@@H]1CC[C@H](C)C2=C[C@@H]3[C@@]4(CC2(C1)[C@@]3(C)O)C(=O)O[C@]12C[C@H]4CC[C@H](C)[C@@H]1CC[C@]2(C)O	Sesquiterpenoids
TKC035555	C15H24O	InChI=1S/C15H24O/c1-11-5-8-13(2)9-12(11)15(10-16)7-4-6-14(13,15)3/h12,16H,1,4-10H2,2-3H3	C=C1CCC2(C)CC1C1(CO)CCCC21C	Sesquiterpenoids
TKC134903	C15H26O	InChI=1S/C15H26O/c1-10-6-5-7-11(2)14(16)13-12(9-8-10)15(13,3)4/h6,11-14,16H,5,7-9H2,1-4H3/b10-6+/t11-,12+,13-,14-/m0/s1	C/C1=C\CC[C@H](C)[C@H](O)[C@@H]2[C@@H](CC1)C2(C)C	Sesquiterpenoids
	InChI=1S/C25H34O5/c1-13-10-15-14-11-19-24(4)8-7-20(27)23(2,3)18(24)6-9-25(19,5)30-17(14)12-16(26)21(15)22(28)29-13/h12-13,18-20,26-27H,6-11H2,1-5H3/t13-,18+,19+,20+,24+,25+/m1/s1	C[C@@H]1Cc2c3c(cc(O)c2C(=O)O1)O[C@@]1(C)CC[C@H]2C(C)(C)[C@@H](O)CC[C@]2(C)[C@@H]1C3	Sesquiterpenoids
TKC039888	C30H36O6	InChI=1S/C30H36O6/c1-11-13-7-9-25(3)26(4)10-8-14-12(2)24(34)36-16(14)18-28(6)19-21(31)29(25)17(15(13)35-23(11)33)27(19,5)20(28)22(32)30(18,26)29/h11-20H,7-10H2,1-6H3	CC1C(=O)OC2C1CCC1(C)C3(C)CCC4C(C)C(=O)OC4C4C5(C)C6C(=O)C17C2C6(C)C5C(=O)C437	Sesquiterpenoids
TKC207139	C15H20O3	InChI=1S/C15H20O3/c1-9(2)12-6-4-10(3)13(16)7-5-11-8-14(12)18-15(11)17/h4,8,12-14,16H,1,5-7H2,2-3H3/b10-4+/t12-,13-,14-/m0/s1	C=C(C)[C@@H]1C/C=C(\C)[C@@H](O)CCC2=C[C@@H]1OC2=O	Sesquiterpenoids
TKC039889	C22H36O13	InChI=1S/C22H36O13/c1-21(2,31)11-5-3-10(4-6-11)19(30)32-8-13-14(25)16(27)17(28)20(33-13)35-22(9-24)18(29)15(26)12(7-23)34-22/h3,11-18,20,23-29,31H,4-9H2,1-2H3/t11?,12-,13-,14-,15-,16+,17-,18+,20-,22+/m1/s1	CC(C)(O)C1CC=C(C(=O)OC[C@H]2O[C@H](O[C@]3(CO)O[C@H](CO)[C@@H](O)[C@@H]3O)[C@H](O)[C@@H](O)[C@@H]2O)CC1	Sesquiterpenoids
TKC194844	C23H32N2O2	InChI=1S/C23H32N2O2/c1-16-7-6-10-23(2)14-21-18(13-20(16)23)19(22(26)27-21)15-25(3)12-9-17-8-4-5-11-24-17/h4-5,8,11,13,16,18-19,21H,6-7,9-10,12,14-15H2,1-3H3/t16-,18+,19+,21-,23+/m1/s1	C[C@@H]1CCC[C@@]2(C)C[C@H]3OC(=O)[C@@H](CN(C)CCc4ccccn4)[C@@H]3C=C12	Sesquiterpenoids
TKC039895	C15H20O6	InChI=1S/C15H20O6/c1-9(16)12(2)8-20-10(17)6-14-7-11(18)21-13(14,3)4-5-15(12,14)19/h19H,4-8H2,1-3H3/t12-,13+,14+,15+/m1/s1	CC(=O)[C@@]1(C)COC(=O)C[C@]23CC(=O)O[C@@]2(C)CC[C@]13O	Sesquiterpenoids
TKC032400	C17H28O3	InChI=1S/C17H28O3/c1-11(18)20-15-14-12(10-19-15)6-7-13-16(2,3)8-5-9-17(13,14)4/h12-15H,5-10H2,1-4H3	CC(=O)OC1OCC2CCC3C(C)(C)CCCC3(C)C21	Sesquiterpenoids
TKC151346	C15H18O3	InChI=1S/C15H18O3/c1-8-9-4-6-13(2)14(3)10(16)5-7-15(13,14)11(9)18-12(8)17/h5,7-9,11H,4,6H2,1-3H3/t8-,9-,11-,13+,14-,15-/m0/s1	C[C@@H]1C(=O)O[C@H]2[C@H]1CC[C@]1(C)[C@]3(C)C(=O)C=C[C@]213	Sesquiterpenoids
TKC030396	C22H26O6	InChI=1S/C22H26O6/c1-7-10(2)21(24)27-17-8-11(3)15-9-16(26-14(6)23)12(4)18(15)20-19(17)13(5)22(25)28-20/h7,15-20H,3-5,8-9H2,1-2,6H3/b10-7+/t15-,16-,17-,18-,19+,20+/m0/s1	C=C1C[C@H](OC(=O)/C(C)=C/C)[C@H]2C(=C)C(=O)O[C@@H]2[C@H]2C(=C)[C@@H](OC(C)=O)C[C@@H]12	Sesquiterpenoids
TKC205679	C22H26O8	InChI=1S/C22H26O8/c1-7-10(2)19(25)28-15-8-11(3)16-14(24)9-12(4)22(16,27)18-17(15)21(6,20(26)29-18)30-13(5)23/h7,9,15,17-18,27H,8H2,1-6H3/b10-7-	C/C=C(/C)C(=O)OC1CC(C)=C2C(=O)C=C(C)C2(O)C2OC(=O)C(C)(OC(C)=O)C12	Sesquiterpenoids
TKC039899	C20H28O4	InChI=1S/C20H28O4/c1-7-11(5)20(23)24-19-16(10(3)4)17-13(8-2)15(21)9-14(17)12(6)18(19)22/h7-8,10,14,16-19,22H,6,9H2,1-5H3/b11-7-,13-8-/t14-,16-,17+,18-,19-/m0/s1	C=C1[C@H](O)[C@@H](OC(=O)/C(C)=C\C)[C@@H](C(C)C)[C@@H]2/C(=C\C)C(=O)C[C@@H]12	Sesquiterpenoids
TKC193026	C20H26O6	InChI=1S/C20H26O6/c1-5-12(3)18(22)24-14-9-11(2)7-6-8-20(10-21)17(26-20)16-15(14)13(4)19(23)25-16/h5,7,14-17,21H,4,6,8-10H2,1-3H3/b11-7+,12-5+/t14-,15-,16+,17-,20+/m1/s1	C=C1C(=O)O[C@H]2[C@H]1[C@H](OC(=O)/C(C)=C/C)C/C(C)=C/CC[C@@]1(CO)O[C@H]21	Sesquiterpenoids
TKC166079	C16H24O4	InChI=1S/C16H24O4/c1-9-7-12-11(10(2)15(18)20-4)5-6-16(3,19)13(12)8-14(9)17/h7,11-14,17,19H,2,5-6,8H2,1,3-4H3/t11-,12-,13-,14-,16-/m0/s1	C=C(C(=O)OC)[C@@H]1CC[C@](C)(O)[C@H]2C[C@H](O)C(C)=C[C@H]21	Sesquiterpenoids
TKC039902	C22H32O5	InChI=1S/C22H32O5/c1-8-12(5)22(25)27-21-18(11(3)4)19-15(9-2)17(26-14(7)23)10-16(19)13(6)20(21)24/h8-9,11,16-21,24H,6,10H2,1-5,7H3/b12-8?,15-9-	C=C1C(O)C(OC(=O)C(C)=CC)C(C(C)C)C2/C(=C\C)C(OC(C)=O)CC12	Sesquiterpenoids
TKC074302	C15H24O	InChI=1S/C15H24O/c1-10(2)12-6-5-11(3)13-7-8-15(4,16)14(13)9-12/h9-10,13-14,16H,3,5-8H2,1-2,4H3/t13-,14?,15+/m1/s1	C=C1CCC(C(C)C)=CC2[C@@H]1CC[C@]2(C)O	Sesquiterpenoids
TKC198345	C15H22O4	InChI=1S/C15H22O4/c1-7-8(2)10(16)9-11(17)14(3,4)13(19)15(5,6)12(9)18/h8-9H,7H2,1-6H3/t8-/m1/s1	CC[C@@H](C)C(=O)C1C(=O)C(C)(C)C(=O)C(C)(C)C1=O	Sesquiterpenoids
TKC155028	C27H36N4O3	InChI=1S/C27H36N4O3/c1-17(25(33)30-16-19-7-6-13-28-15-19)20-9-11-27(3)12-10-21(18(2)23(27)24(20)32)31-26(34)22-8-4-5-14-29-22/h4-8,13-15,17-18,20-21,23-24,32H,9-12,16H2,1-3H3,(H,30,33)(H,31,34)/t17-,18-,20-,21-,23+,24-,27+/m0/s1	C[C@H](C(=O)NCc1cccnc1)[C@@H]1CC[C@]2(C)CC[C@H](NC(=O)c3ccccn3)[C@H](C)[C@@H]2[C@H]1O	Sesquiterpenoids
TKC151389	C19H28O8	InChI=1S/C19H28O8/c1-10-4-5-13-11(2)16(23-15(22)7-6-14(20)21)24-17-19(13)12(10)8-9-18(3,25-17)26-27-19/h10-13,16-17H,4-9H2,1-3H3,(H,20,21)/t10-,11-,12+,13+,16+,17?,18+,19-/m1/s1	C[C@@H]1CC[C@H]2[C@@H](C)[C@@H](OC(=O)CCC(=O)O)OC3O[C@]4(C)CC[C@@H]1[C@]32OO4	Sesquiterpenoids
TKC170308	C27H37NO5	InChI=1S/C27H37NO5/c1-15-7-6-8-19-12-23-24(25(29)27(15,19)3)20(26(30)33-23)14-28-13-18-11-22(32-5)21(31-4)10-17(18)9-16(28)2/h8,10-11,15-16,20,23-25,29H,6-7,9,12-14H2,1-5H3/t15-,16+,20+,23-,24+,25+,27-/m1/s1	COc1cc2c(cc1OC)CN(C[C@@H]1C(=O)O[C@@H]3CC4=CCC[C@@H](C)[C@@]4(C)[C@@H](O)[C@H]31)[C@@H](C)C2	Sesquiterpenoids
TKC170310	C27H37NO5	InChI=1S/C27H37NO5/c1-15-7-6-8-19-12-23-24(25(29)27(15,19)3)20(26(30)33-23)14-28-13-18-11-22(32-5)21(31-4)10-17(18)9-16(28)2/h8,10-11,15-16,20,23-25,29H,6-7,9,12-14H2,1-5H3/t15-,16+,20-,23-,24+,25-,27-/m1/s1	COc1cc2c(cc1OC)CN(C[C@H]1C(=O)O[C@@H]3CC4=CCC[C@@H](C)[C@@]4(C)[C@H](O)[C@@H]13)[C@@H](C)C2	Sesquiterpenoids
TKC207400	C15H24O3	InChI=1S/C15H24O3/c1-14(2)9-12-11(14)5-4-10(16)8-15(12,3)7-6-13(17)18/h11-12H,4-9H2,1-3H3,(H,17,18)/t11-,12+,15+/m1/s1	CC1(C)C[C@H]2[C@H]1CCC(=O)C[C@]2(C)CCC(=O)O	Sesquiterpenoids
TKC200164	C33H44N2O5	InChI=1S/C33H44N2O5/c1-30-15-10-16-31(2,39-3)32(30,37)21-26-27(29(36)40-28(26)22-30)23-34-17-19-35(20-18-34)33(38,24-11-6-4-7-12-24)25-13-8-5-9-14-25/h4-9,11-14,26-28,37-38H,10,15-23H2,1-3H3/t26-,27-,28+,30+,31+,32+/m0/s1	CO[C@]1(C)CCC[C@]2(C)C[C@H]3OC(=O)[C@@H](C[N@]4CC[N@@](C(O)(c5ccccc5)c5ccccc5)CC4)[C@@H]3C[C@@]21O	Sesquiterpenoids
TKC155039	C26H40N4O3	InChI=1S/C26H40N4O3/c1-16-7-11-30(12-8-16)25(33)17(2)20-5-9-26(4)10-6-21(18(3)22(26)23(20)31)29-24(32)19-13-27-15-28-14-19/h13-18,20-23,31H,5-12H2,1-4H3,(H,29,32)/t17-,18+,20-,21-,22+,23-,26-/m0/s1	CC1CCN(C(=O)[C@@H](C)[C@@H]2CC[C@@]3(C)CC[C@H](NC(=O)c4cncnc4)[C@@H](C)[C@@H]3[C@H]2O)CC1	Sesquiterpenoids
TKC039910	C15H24O	InChI=1S/C15H24O/c1-5-11-14(16)8-13-10(4)6-7-12(9(2)3)15(11)13/h9,11-13,15H,4-8H2,1-3H3/t11-,12+,13+,15+/m1/s1	C=C1CC[C@@H](C(C)C)[C@@H]2[C@H](CC)C(=O)C[C@@H]12	Sesquiterpenoids
TKC081995	C22H28O7	InChI=1S/C22H28O7/c1-7-11(2)20(24)28-17-10-22(6)18(29-22)9-15(26-14(5)23)12(3)8-16-19(17)13(4)21(25)27-16/h7-8,15-19H,4,9-10H2,1-3,5-6H3/b11-7-,12-8-/t15-,16+,17+,18+,19-,22+/m0/s1	C=C1C(=O)O[C@@H]2/C=C(/C)[C@@H](OC(C)=O)C[C@H]3O[C@]3(C)C[C@@H](OC(=O)/C(C)=C\C)[C@@H]12	Sesquiterpenoids
TKC151488	C19H20O6	InChI=1S/C19H20O6/c1-9(2)17(20)24-15-8-12-7-13(23-19(12)22)5-10(3)6-14-16(15)11(4)18(21)25-14/h6-7,13-16H,1,4-5,8H2,2-3H3/b10-6-/t13-,14+,15-,16-/m0/s1	C=C(C)C(=O)O[C@H]1CC2=C[C@H](C/C(C)=C\[C@H]3OC(=O)C(=C)[C@H]13)OC2=O	Sesquiterpenoids
TKC192300	C33H38O10	InChI=1S/C33H38O10/c1-19(34)39-25-24-26(40-20(2)35)33(43-30(24,3)4)31(5,38)18-17-23(41-28(36)21-13-9-7-10-14-21)32(33,6)27(25)42-29(37)22-15-11-8-12-16-22/h7-16,23-27,38H,17-18H2,1-6H3/t23-,24+,25-,26+,27-,31-,32-,33-/m0/s1	CC(=O)O[C@H]1[C@@H]2[C@@H](OC(C)=O)[C@]3(OC2(C)C)[C@@](C)(O)CC[C@H](OC(=O)c2ccccc2)[C@@]3(C)[C@H]1OC(=O)c1ccccc1	Sesquiterpenoids
TKC039914	C15H24O	InChI=1S/C15H24O/c1-10(2)9-12-7-8-15(4)13(16)6-5-11(3)14(12)15/h9,12-14,16H,3,5-8H2,1-2,4H3/t12-,13+,14+,15-/m0/s1	C=C1CC[C@@H](O)[C@]2(C)CC[C@@H](C=C(C)C)[C@@H]12	Sesquiterpenoids
TKC132402	C15H22O4	InChI=1S/C15H22O4/c1-6-9-4-12(17)8(3)13(9)14-10(5-11(6)16)7(2)15(18)19-14/h7-14,16-17H,1,4-5H2,2-3H3/t7-,8+,9-,10-,11+,12-,13-,14-/m0/s1	C=C1[C@H](O)C[C@H]2[C@H](C)C(=O)O[C@@H]2[C@H]2[C@H](C)[C@@H](O)C[C@@H]12	Sesquiterpenoids
TKC028746	C15H22O4	InChI=1S/C15H22O4/c1-8-6-11-10(9(2)14(17)18)4-5-15(3,19)12(11)7-13(8)16/h7-8,10-12,16,19H,2,4-6H2,1,3H3,(H,17,18)/t8?,10-,11-,12-,15-/m0/s1	C=C(C(=O)O)[C@@H]1CC[C@](C)(O)[C@H]2C=C(O)C(C)C[C@@H]12	Sesquiterpenoids
TKC199367	C26H37NO3	InChI=1S/C26H37NO3/c1-5-27(17-26(4,29)19-11-7-6-8-12-19)16-21-20-14-22-18(2)10-9-13-25(22,3)15-23(20)30-24(21)28/h6-8,11-12,20-23,29H,2,5,9-10,13-17H2,1,3-4H3/t20-,21-,22-,23+,25+,26+/m0/s1	C=C1CCC[C@]2(C)C[C@H]3OC(=O)[C@@H](CN(CC)C[C@@](C)(O)c4ccccc4)[C@@H]3C[C@@H]12	Sesquiterpenoids
TKC175768	C17H24O6	InChI=1S/C17H24O6/c1-8-5-11(19)7-17(4)15(23-17)14-13(9(2)16(20)22-14)12(6-8)21-10(3)18/h5,9,11-15,19H,6-7H2,1-4H3/b8-5+/t9-,11+,12-,13+,14-,15-,17+/m0/s1	CC(=O)O[C@H]1C/C(C)=C/[C@@H](O)C[C@@]2(C)O[C@H]2[C@H]2OC(=O)[C@@H](C)[C@H]12	Sesquiterpenoids
TKC151583	C15H22O	InChI=1S/C15H22O/c1-10-6-5-7-11(2)14(16)8-13-12(10)9-15(13,3)4/h7,12-13H,1,5-6,8-9H2,2-4H3/b11-7+/t12-,13-/m1/s1	C=C1CC/C=C(\C)C(=O)C[C@@H]2[C@@H]1CC2(C)C	Sesquiterpenoids
TKC039918	C16H28O2	InChI=1S/C16H28O2/c1-11-6-7-13(17)16(4)9-8-12(14(11)16)10-15(2,3)18-5/h12-14,17H,1,6-10H2,2-5H3/t12-,13-,14-,16+/m1/s1	C=C1CC[C@@H](O)[C@]2(C)CC[C@H](CC(C)(C)OC)[C@@H]12	Sesquiterpenoids
TKC207598	C29H36O9	InChI=1S/C29H36O9/c1-16-7-10-27-15-35-23(32)12-18-8-11-36-28(17(2)30,24(18)33)9-5-4-6-22(31)37-20-13-21-29(34,26(20,27)3)14-19(16)25(27)38-21/h4,6,12,19-21,24-25,33-34H,1,5,7-11,13-15H2,2-3H3/b6-4-,18-12+/t19-,20+,21+,24+,25+,26+,27+,28?,29-/m0/s1	C=C1CC[C@@]23COC(=O)/C=C4\CCOC(C(C)=O)(CC/C=C\C(=O)O[C@@H]5C[C@H]6O[C@@H]2[C@H]1C[C@@]6(O)[C@]53C)[C@@H]4O	Sesquiterpenoids
TKC101486	C15H22O3	InChI=1S/C15H22O3/c1-9(2)11-8-14-15(4,17)6-5-13(18-14)10(3)7-12(11)16/h7,13-14,17H,5-6,8H2,1-4H3/b10-7+/t13-,14+,15+/m1/s1	CC(C)=C1C[C@@H]2O[C@H](CC[C@]2(C)O)/C(C)=C/C1=O	Sesquiterpenoids
TKC205555	C21H32O4	InChI=1S/C21H32O4/c1-7-15(4)20(22)24-17-11-13(2)9-8-10-14(3)12-18-19(17)16(5)21(23-6)25-18/h7,9,12,16-19,21H,8,10-11H2,1-6H3/b13-9+,14-12+,15-7-	C/C=C(/C)C(=O)OC1C/C(C)=C/CC/C(C)=C/C2OC(OC)C(C)C21	Sesquiterpenoids
TKC101499	C15H22O2	InChI=1S/C15H22O2/c1-10-5-7-14(2,3)11-6-8-15(4,17)12(11)9-13(10)16/h5,9,11,17H,6-8H2,1-4H3/b10-5-,12-9+/t11-,15+/m1/s1	C/C1=C/CC(C)(C)[C@@H]2CC[C@](C)(O)/C2=C/C1=O	Sesquiterpenoids
TKC178418	C41H47NO19	InChI=1S/C41H47NO19/c1-19-11-12-25-13-14-42-16-26(25)36(49)54-17-38(7)28-29(55-21(3)44)33(57-23(5)46)40(18-53-20(2)43)34(58-24(6)47)30(59-37(50)27-10-9-15-52-27)32(60-35(19)48)39(8,51)41(40,61-38)31(28)56-22(4)45/h9-10,13-16,19,28-34,51H,11-12,17-18H2,1-8H3/t19-,28+,29+,30-,31+,32-,33+,34-,38-,39-,40+,41-/m0/s1	CC(=O)OC[C@]12[C@H](OC(C)=O)[C@H](OC(C)=O)[C@@H]3[C@@H](OC(C)=O)[C@@]14O[C@@]3(C)COC(=O)c1cnccc1CC[C@H](C)C(=O)O[C@@H]([C@H](OC(=O)c1ccco1)[C@@H]2OC(C)=O)[C@]4(C)O	Sesquiterpenoids
TKC028210	C15H24O5	InChI=1S/C15H24O5/c1-7(2)15(19)10-9-5-4-8(6-16)14(9,3)11(17)12(15)20-13(10)18/h7-12,16-17,19H,4-6H2,1-3H3/t8-,9-,10-,11+,12-,14-,15+/m0/s1	CC(C)[C@]1(O)[C@H]2OC(=O)[C@@H]1[C@@H]1CC[C@@H](CO)[C@]1(C)[C@@H]2O	Sesquiterpenoids
TKC190791	C15H22O2	InChI=1S/C15H22O2/c1-8-11-5-6-15(8)10(3)13(17)12(16)9(2)14(15,4)7-11/h9-12,16H,1,5-7H2,2-4H3/t9-,10-,11-,12+,14+,15-/m1/s1	C=C1[C@@H]2CC[C@]13[C@H](C)C(=O)[C@@H](O)[C@@H](C)[C@]3(C)C2	Sesquiterpenoids
TKC136576	C15H24	InChI=1S/C15H24/c1-10(2)13-8-6-12(4)14-7-5-11(3)9-15(13)14/h9-10,12-14H,3,5-8H2,1-2,4H3/t12-,13-,14+/m1/s1	C=C1C=C2[C@@H](CC1)[C@H](C)CC[C@@H]2C(C)C	Sesquiterpenoids
TKC151649	C27H34O9	InChI=1S/C27H34O9/c1-16-8-10-26-14-33-24(31)23(30)17(2)9-11-32-21(28)6-4-5-7-22(29)36-18-13-20(35-19(26)12-16)27(15-34-27)25(18,26)3/h4-7,12,17-20,23,30H,8-11,13-15H2,1-3H3/b6-4+,7-5-/t17-,18+,19+,20+,23-,25+,26+,27-/m0/s1	CC1=C[C@H]2O[C@@H]3C[C@H]4OC(=O)/C=C\C=C\C(=O)OCC[C@H](C)[C@H](O)C(=O)OC[C@@]2(CC1)[C@]4(C)[C@]31CO1	Sesquiterpenoids
TKC136583	C15H24	InChI=1S/C15H24/c1-10(2)13-8-6-12(4)14-7-5-11(3)9-15(13)14/h10,13-15H,3-9H2,1-2H3/t13-,14-,15-/m0/s1	C=C1CC[C@H]2C(=C)CC[C@@H](C(C)C)[C@@H]2C1	Sesquiterpenoids
TKC039920	C15H28O3	InChI=1S/C15H28O3/c1-13(2,17)9-10-5-7-14(3)11(16)6-8-15(4,18)12(10)14/h10-12,16-18H,5-9H2,1-4H3/t10-,11-,12-,14+,15-/m1/s1	CC(C)(O)C[C@H]1CC[C@@]2(C)[C@H](O)CC[C@@](C)(O)[C@H]12	Sesquiterpenoids
TKC073529	C22H28O8	InChI=1S/C22H28O8/c1-6-11(2)21(26)29-18-7-12(3)16(25)9-17(28-14(5)24)15(10-23)8-19-20(18)13(4)22(27)30-19/h6-8,16-20,23,25H,4,9-10H2,1-3,5H3/b11-6+,12-7+,15-8+/t16-,17-,18+,19+,20+/m0/s1	C=C1C(=O)O[C@@H]2/C=C(\CO)[C@@H](OC(C)=O)C[C@H](O)/C(C)=C/[C@@H](OC(=O)/C(C)=C/C)[C@@H]12	Sesquiterpenoids
TKC101524	C15H22O3	InChI=1S/C15H22O3/c1-10-5-4-6-11(2)9-14(16)13(8-7-10)12(3)15(17)18/h5,9,13-14,16H,3-4,6-8H2,1-2H3,(H,17,18)/b10-5+,11-9+/t13-,14+/m0/s1	C=C(C(=O)O)[C@@H]1CC/C(C)=C/CC/C(C)=C/[C@H]1O	Sesquiterpenoids
TKC039923	C20H34O7	InChI=1S/C20H34O7/c1-18(2,24)11-12-6-8-19(3)14(7-9-20(4,25)16(12)19)27-17(23)13(21)10-15(22)26-5/h12-14,16,21,24-25H,6-11H2,1-5H3	COC(=O)CC(O)C(=O)OC1CCC(C)(O)C2C(CC(C)(C)O)CCC12C	Sesquiterpenoids
TKC039925	C17H28O3	InChI=1S/C17H28O3/c1-10(2)16(20-12(4)18)13-8-9-17(5)14(19)7-6-11(3)15(13)17/h10,13-16,19H,3,6-9H2,1-2,4-5H3/t13-,14+,15+,16+,17-/m0/s1	C=C1CC[C@@H](O)[C@]2(C)CC[C@H]([C@H](OC(C)=O)C(C)C)[C@@H]12	Sesquiterpenoids
TKC039927	C15H26O2	InChI=1S/C15H26O2/c1-10(2)9-11-5-7-14(3)12(16)6-8-15(4,17)13(11)14/h11-13,16-17H,1,5-9H2,2-4H3/t11-,12-,13-,14+,15+/m1/s1	C=C(C)C[C@H]1CC[C@@]2(C)[C@H](O)CC[C@](C)(O)[C@H]12	Sesquiterpenoids
TKC028282	C15H21Br2ClO2	InChI=1S/C15H21Br2ClO2/c1-11(2)14(6-5-12(3,18)8(16)7-14)13(4)9(19-13)10-15(11,17)20-10/h8-10H,5-7H2,1-4H3/t8-,9+,10+,12-,13+,14+,15+/m0/s1	CC1(C)[C@]2(Br)O[C@@H]2[C@H]2O[C@@]2(C)[C@@]12CC[C@](C)(Cl)[C@@H](Br)C2	Sesquiterpenoids
TKC101547	C22H30O7	InChI=1S/C22H30O7/c1-7-12(2)19(24)29-17-9-8-14-10-16(23)15(13(3)20(25)27-5)11-22(14,4)18(17)21(26)28-6/h7,11,13-14,17-18H,8-10H2,1-6H3/b12-7-/t13?,14-,17?,18?,22+/m1/s1	C/C=C(/C)C(=O)OC1CC[C@@H]2CC(=O)C(C(C)C(=O)OC)=C[C@]2(C)C1C(=O)OC	Sesquiterpenoids
TKC206363	C17H24O7	InChI=1S/C17H24O7/c1-9(2)12-4-5-17(22)8-24-16(21)14(17)13(12)6-11(15(19)20)7-23-10(3)18/h6,9,12-14,22H,4-5,7-8H2,1-3H3,(H,19,20)/b11-6+/t12-,13-,14-,17-/m1/s1	CC(=O)OC/C(=C\[C@H]1[C@@H]2C(=O)OC[C@]2(O)CC[C@@H]1C(C)C)C(=O)O	Sesquiterpenoids
TKC093405	C29H36O9	InChI=1S/C29H36O9/c1-17-7-10-27-15-34-24(32)13-19-8-11-35-28(18(2)30,25(19)33)9-5-4-6-23(31)38-20-14-22(37-21(27)12-17)29(16-36-29)26(20,27)3/h4-6,9,12-13,18,20-22,25,30,33H,7-8,10-11,14-16H2,1-3H3/b6-4-,9-5-,19-13-/t18-,20+,21+,22+,25+,26+,27+,28+,29+/m0/s1	CC1=C[C@H]2O[C@@H]3C[C@H]4OC(=O)/C=C\C=C/[C@]5([C@H](C)O)OCC/C(=C/C(=O)OC[C@@]2(CC1)[C@]4(C)[C@@]31CO1)[C@H]5O	Sesquiterpenoids
TKC203426	C26H40O13	InChI=1S/C26H40O13/c1-11-4-5-14(28)12(2)7-16-18(13(3)23(33)37-16)15(6-11)38-24-21(31)20(30)19(29)17(39-24)8-35-25-22(32)26(34,9-27)10-36-25/h4,7,13-22,24-25,27-32,34H,5-6,8-10H2,1-3H3/b11-4-,12-7?/t13-,14-,15-,16+,17+,18+,19+,20-,21+,22-,24+,25+,26+/m0/s1	CC1=C[C@H]2OC(=O)[C@@H](C)[C@@H]2[C@@H](O[C@@H]2O[C@H](CO[C@@H]3OC[C@](O)(CO)[C@H]3O)[C@@H](O)[C@H](O)[C@H]2O)C/C(C)=C\C[C@@H]1O	Sesquiterpenoids
TKC076186	C15H24O2	InChI=1S/C15H24O2/c1-9-6-8-12(15(3,4)17)14(16)13-10(2)5-7-11(9)13/h9-10,12,17H,5-8H2,1-4H3/t9-,10-,12+/m0/s1	C[C@H]1CC[C@@H](C(C)(C)O)C(=O)C2=C1CC[C@@H]2C	Sesquiterpenoids
TKC170906	C15H20O4	InChI=1S/C15H20O4/c1-8-10-4-3-9-7-15(2,6-5-11(9)16)13(17)12(10)19-14(8)18/h3,10-13,16-17H,1,4-7H2,2H3/b9-3-/t10-,11+,12-,13+,15-/m0/s1	C=C1C(=O)O[C@H]2[C@H]1C/C=C1/C[C@](C)(CC[C@H]1O)[C@@H]2O	Sesquiterpenoids
TKC203037	C20H26O6	InChI=1S/C20H26O6/c1-4-15(11-22)20(24)26-17-9-14(10-21)7-5-6-12(2)8-16-18(17)13(3)19(23)25-16/h4,7-8,16-18,21-22H,3,5-6,9-11H2,1-2H3/b12-8+,14-7-,15-4+/t16-,17-,18+/m1/s1	C=C1C(=O)O[C@@H]2/C=C(\C)CC/C=C(\CO)C[C@@H](OC(=O)/C(=C/C)CO)[C@@H]12	Sesquiterpenoids
TKC148661	C20H30O4	InChI=1S/C20H30O4/c1-7-14(5)18(22)24-15-10-13(4)11-16(21)19(6)8-9-20(23,12(2)3)17(15)19/h7,11-12,15,17,23H,8-10H2,1-6H3/b14-7-/t15-,17+,19-,20+/m0/s1	C/C=C(/C)C(=O)O[C@H]1CC(C)=CC(=O)[C@]2(C)CC[C@@](O)(C(C)C)[C@H]12	Sesquiterpenoids
TKC101560	C19H24O6	InChI=1S/C19H24O6/c1-10-6-7-15(23-13(4)20)11(2)9-17(24-14(5)21)18-12(3)19(22)25-16(18)8-10/h6,9,15-18H,3,7-8H2,1-2,4-5H3/b10-6+,11-9+/t15-,16+,17-,18+/m1/s1	C=C1C(=O)O[C@H]2C/C(C)=C/C[C@@H](OC(C)=O)/C(C)=C/[C@@H](OC(C)=O)[C@@H]12	Sesquiterpenoids
TKC136597	C15H22O2	InChI=1S/C15H22O2/c1-9(2)12-6-4-10(3)13-7-5-11(15(16)17)8-14(12)13/h8-9,12-14H,3-7H2,1-2H3,(H,16,17)/t12-,13-,14-/m1/s1	C=C1CC[C@H](C(C)C)[C@H]2C=C(C(=O)O)CC[C@H]12	Sesquiterpenoids
TKC101578	C30H46O9	InChI=1S/C30H46O9/c1-15-7-9-21-17(3)23(32-25-29(21)19(15)11-13-27(5,34-25)36-38-29)31-24-18(4)22-10-8-16(2)20-12-14-28(6)35-26(33-24)30(20,22)39-37-28/h15-26H,7-14H2,1-6H3/t15-,16-,17-,18-,19+,20+,21+,22+,23-,24+,25-,26-,27-,28-,29-,30-/m1/s1	C[C@@H]1CC[C@H]2[C@@H](C)[C@@H](O[C@@H]3O[C@@H]4O[C@@]5(C)CC[C@H]6[C@H](C)CC[C@@H]([C@H]3C)[C@]64OO5)O[C@@H]3O[C@@]4(C)CC[C@@H]1[C@@]23OO4	Sesquiterpenoids
TKC067420	C48H51NO19	InChI=1S/C48H51NO19/c1-25(50)60-24-47-38(64-28(4)53)34(62-26(2)51)33-36(63-27(3)52)48(47)46(7,59)37(35(65-40(54)29-15-10-8-11-16-29)39(47)66-41(55)30-17-12-9-13-18-30)67-43(57)44(5,58)21-20-32-31(19-14-22-49-32)42(56)61-23-45(33,6)68-48/h8-19,22,33-39,58-59H,20-21,23-24H2,1-7H3/t33-,34-,35+,36-,37+,38-,39+,44+,45+,46+,47-,48+/m1/s1	CC(=O)OC[C@]12[C@H](OC(C)=O)[C@H](OC(C)=O)[C@@H]3[C@@H](OC(C)=O)[C@@]14O[C@@]3(C)COC(=O)c1cccnc1CC[C@](C)(O)C(=O)O[C@@H]([C@H](OC(=O)c1ccccc1)[C@@H]2OC(=O)c1ccccc1)[C@]4(C)O	Sesquiterpenoids
TKC028387	C21H26O9	InChI=1S/C21H26O9/c1-10(22)25-8-11-14-12(27-18(24)21(4)9-26-21)7-20(3)13(29-20)5-6-19(2)16(30-19)15(14)28-17(11)23/h12-13,15-16H,5-9H2,1-4H3/t12-,13+,15-,16+,19+,20+,21-/m0/s1	CC(=O)OCC1=C2[C@@H](OC(=O)[C@]3(C)CO3)C[C@@]3(C)O[C@@H]3CC[C@@]3(C)O[C@@H]3[C@H]2OC1=O	Sesquiterpenoids
TKC199873	C27H38N2O3	InChI=1S/C27H38N2O3/c1-17-7-5-9-21(19(17)3)29-13-11-28(12-14-29)16-20-23-22(31-25(20)30)15-26(4)10-6-8-18(2)27(26)24(23)32-27/h5,7,9,18,20,22-24H,6,8,10-16H2,1-4H3/t18-,20-,22+,23-,24-,26-,27+/m0/s1	Cc1cccc(N2CCN(C[C@@H]3C(=O)O[C@@H]4C[C@]5(C)CCC[C@H](C)[C@]56O[C@H]6[C@H]43)CC2)c1C	Sesquiterpenoids
TKC101579	C30H46O9	InChI=1S/C30H46O9/c1-15-7-9-21-17(3)23(32-25-29(21)19(15)11-13-27(5,34-25)36-38-29)31-24-18(4)22-10-8-16(2)20-12-14-28(6)35-26(33-24)30(20,22)39-37-28/h15-26H,7-14H2,1-6H3/t15-,16-,17-,18-,19+,20+,21+,22+,23+,24+,25-,26-,27+,28+,29-,30-/m1/s1	C[C@@H]1CC[C@H]2[C@@H](C)[C@@H](O[C@H]3O[C@@H]4O[C@]5(C)CC[C@H]6[C@H](C)CC[C@@H]([C@H]3C)[C@]64OO5)O[C@@H]3O[C@]4(C)CC[C@@H]1[C@@]23OO4	Sesquiterpenoids
TKC101582	C30H46O9	InChI=1S/C30H46O9/c1-15-7-9-21-17(3)23(32-25-29(21)19(15)11-13-27(5,34-25)36-38-29)31-24-18(4)22-10-8-16(2)20-12-14-28(6)35-26(33-24)30(20,22)39-37-28/h15-26H,7-14H2,1-6H3/t15-,16+,17-,18+,19+,20-,21?,22?,23-,24-,25-,26+,27+,28-,29-,30+/m1/s1	C[C@H]1C2CC[C@H](C)[C@H]3CC[C@@]4(C)OO[C@]23[C@@H](O[C@H]1O[C@@H]1O[C@@H]2O[C@]3(C)CC[C@H]5[C@H](C)CCC([C@H]1C)[C@]52OO3)O4	Sesquiterpenoids
TKC039936	C15H24O	InChI=1S/C15H24O/c1-8(2)12-11-7-9(3)10-5-6-15(4,16)14(10)13(11)12/h8,10-14,16H,3,5-7H2,1-2,4H3/t10-,11+,12+,13+,14-,15-/m1/s1	C=C1C[C@H]2[C@H](C(C)C)[C@H]2[C@H]2[C@@H]1CC[C@@]2(C)O	Sesquiterpenoids
TKC039937	C15H14O2	InChI=1S/C15H14O2/c1-9-5-4-6-12-13-10(9)7-8-11(13)14(16)17-15(12,2)3/h4-8H,1-3H3	Cc1cccc2c3c(ccc1-3)C(=O)OC2(C)C	Sesquiterpenoids
TKC067504	C40H42O13	InChI=1S/C40H42O13/c1-16-8-9-49-27(41)6-7-28(42)50-14-20-22-13-25-36(3,23-12-24(23)38(25,47)15-51-32(16)43)26-11-19-18-10-21(18)37(4)30(19)31(39(22,26)52-34(20)45)29-17(2)33(44)53-40(29,48-5)35(37)46/h8,11,18,21,23-26,35,46-47H,6-7,9-10,12-15H2,1-5H3/b16-8+/t18-,21-,23-,24+,25-,26+,35-,36+,37+,38+,39+,40+/m1/s1	CO[C@]12OC(=O)C(C)=C1C1=C3C(=C[C@H]4[C@@]5(C)[C@@H]6C[C@@H]6[C@@]6(O)COC(=O)/C(C)=C/COC(=O)CCC(=O)OCC7=C(C[C@@H]65)[C@@]14OC7=O)[C@H]1C[C@H]1[C@]3(C)[C@H]2O	Sesquiterpenoids
TKC101583	C30H46O9	InChI=1S/C30H46O9/c1-15-7-9-21-17(3)23(32-25-29(21)19(15)11-13-27(5,34-25)36-38-29)31-24-18(4)22-10-8-16(2)20-12-14-28(6)35-26(33-24)30(20,22)39-37-28/h15-26H,7-14H2,1-6H3/t15-,16-,17-,18-,19+,20+,21+,22+,23-,24-,25-,26-,27+,28+,29-,30-/m1/s1	C[C@@H]1CC[C@H]2[C@@H](C)[C@H](O[C@@H]3O[C@@H]4O[C@]5(C)CC[C@H]6[C@H](C)CC[C@@H]([C@H]3C)[C@]64OO5)O[C@@H]3O[C@]4(C)CC[C@@H]1[C@@]23OO4	Sesquiterpenoids
TKC039943	C31H44O9	InChI=1S/C31H44O9/c1-16(2)10-24(30(36)28(7,34)26-20(32)12-18(5)14-22(26)39-30)38-25(11-17(3)4)31(37-9)29(8,35)27-21(33)13-19(6)15-23(27)40-31/h10-13,22-27,34-36H,14-15H2,1-9H3/t22-,23-,24?,25?,26+,27+,28+,29+,30-,31-/m0/s1	CO[C@@]1(C(C=C(C)C)OC(C=C(C)C)[C@]2(O)O[C@H]3CC(C)=CC(=O)[C@H]3[C@@]2(C)O)O[C@H]2CC(C)=CC(=O)[C@H]2[C@@]1(C)O	Sesquiterpenoids
TKC039945	C16H24O5	InChI=1S/C16H24O5/c1-10(2)5-6-12-14(3,21-12)16(18)13(19-4)11(17)7-8-15(16)9-20-15/h5,12-13,18H,6-9H2,1-4H3/t12-,13-,14+,15+,16+/m1/s1	CO[C@@H]1C(=O)CC[C@]2(CO2)[C@@]1(O)[C@@]1(C)O[C@@H]1CC=C(C)C	Sesquiterpenoids
TKC120835	C16H27NO	InChI=1S/C16H27NO/c1-12(2)14-7-9-15(4)8-5-6-13(3)16(15,10-14)17-11-18/h10-13H,5-9H2,1-4H3,(H,17,18)/t13-,15-,16+/m0/s1	CC(C)C1=C[C@@]2(NC=O)[C@@H](C)CCC[C@@]2(C)CC1	Sesquiterpenoids
TKC200165	C33H44N2O5	InChI=1S/C33H44N2O5/c1-30-15-10-16-31(2,39-3)32(30,37)21-26-27(29(36)40-28(26)22-30)23-34-17-19-35(20-18-34)33(38,24-11-6-4-7-12-24)25-13-8-5-9-14-25/h4-9,11-14,26-28,37-38H,10,15-23H2,1-3H3/t26-,27-,28+,30+,31+,32-/m0/s1	CO[C@]1(C)CCC[C@]2(C)C[C@H]3OC(=O)[C@@H](C[N@]4CC[N@@](C(O)(c5ccccc5)c5ccccc5)CC4)[C@@H]3C[C@]21O	Sesquiterpenoids
TKC039963	C15H24O3	InChI=1S/C15H24O3/c1-9-5-4-6-10(14(17)18)11-7-15(2,3)8-12(11)13(9)16/h9-12H,4-8H2,1-3H3,(H,17,18)	CC1CCCC(C(=O)O)C2CC(C)(C)CC2C1=O	Sesquiterpenoids
TKC121635	C24H30O9	InChI=1S/C24H30O9/c1-13(8-9-25)23(28)32-21-11-18(12-30-16(4)26)6-7-19(31-17(5)27)14(2)10-20-22(21)15(3)24(29)33-20/h6,8,10,19-22,25H,3,7,9,11-12H2,1-2,4-5H3/b13-8+,14-10-,18-6-/t19-,20-,21+,22+/m0/s1	C=C1C(=O)O[C@H]2/C=C(/C)[C@@H](OC(C)=O)C/C=C(\COC(C)=O)C[C@@H](OC(=O)/C(C)=C/CO)[C@H]12	Sesquiterpenoids
TKC032591	C20H26O4	InChI=1S/C20H26O4/c1-6-11(2)18(21)23-17-16-12(3)10-22-14(16)9-20-15(24-20)8-7-13(4)19(17,20)5/h6,10,13,15,17H,7-9H2,1-5H3/b11-6-/t13-,15?,17+,19-,20+/m0/s1	C/C=C(/C)C(=O)O[C@@H]1c2c(C)coc2C[C@@]23OC2CC[C@H](C)[C@@]13C	Sesquiterpenoids
TKC028420	C25H30O7	InChI=1S/C25H30O7/c1-7-13(3)25(28)30-12-18-21-14(4)11-29-24(21)23(32-20(27)8-2)17-9-10-19(31-16(6)26)15(5)22(17)18/h7,11,15,19H,8-10,12H2,1-6H3/b13-7+	C/C=C(\C)C(=O)OCc1c2c(c(OC(=O)CC)c3occ(C)c13)CCC(OC(C)=O)C2C	Sesquiterpenoids
TKC135727	C15H26O	InChI=1S/C15H26O/c1-10-5-8-15-11(2)14(4,16)9-13(15,3)7-6-12(10)15/h10-12,16H,5-9H2,1-4H3/t10-,11+,12+,13+,14+,15+/m1/s1	C[C@@H]1CC[C@]23[C@H]1CC[C@@]2(C)C[C@](C)(O)[C@@H]3C	Sesquiterpenoids
TKC039966	C17H22O5	InChI=1S/C17H22O5/c1-9-12-6-7-17(3)11(4-5-14(17)21-10(2)18)8-13(19)15(12)22-16(9)20/h4,9,12,14-15H,5-8H2,1-3H3/t9-,12-,14-,15-,17+/m0/s1	CC(=O)O[C@H]1CC=C2CC(=O)[C@H]3OC(=O)[C@@H](C)[C@@H]3CC[C@]21C	Sesquiterpenoids
TKC039968	C15H28O2	InChI=1S/C15H28O2/c1-11(2)8-15(17)9-12(3)14-6-4-13(10-16)5-7-14/h11-14,16H,4-10H2,1-3H3/t12-,13-,14+/m1/s1	CC(C)CC(=O)C[C@@H](C)[C@H]1CC[C@@H](CO)CC1	Sesquiterpenoids
TKC028518	C15H20O5	InChI=1S/C15H20O5/c1-6-4-8(16)10-7(2)14(17)18-9(10)5-15(3)13(20-15)12-11(6)19-12/h4,7-13,16H,5H2,1-3H3/b6-4+	C/C1=C\C(O)C2C(CC3(C)OC3C3OC13)OC(=O)C2C	Sesquiterpenoids
TKC135728	C15H26O	InChI=1S/C15H26O/c1-10-5-8-15-11(2)14(4,16)9-13(15,3)7-6-12(10)15/h10-12,16H,5-9H2,1-4H3/t10-,11-,12+,13+,14-,15-/m1/s1	C[C@H]1[C@]23CC[C@@H](C)[C@@H]2CC[C@@]3(C)C[C@@]1(C)O	Sesquiterpenoids
TKC200200	C23H35NO8	InChI=1S/C23H35NO8/c1-12-9-16-19(15(22(28)32-16)11-24-5-7-29-8-6-24)21(27)23(4)18(31-14(3)26)10-17(20(12)23)30-13(2)25/h12,15-21,27H,5-11H2,1-4H3/t12-,15-,16+,17+,18+,19-,20-,21+,23-/m1/s1	CC(=O)O[C@H]1C[C@H](OC(C)=O)[C@@]2(C)[C@@H](O)[C@H]3[C@H](C[C@@H](C)[C@H]12)OC(=O)[C@@H]3CN1CCOCC1	Sesquiterpenoids
TKC191444	C15H20O3	InChI=1S/C15H20O3/c1-11(4-3-5-12(2)15(17)18)14-8-6-13(10-16)7-9-14/h5-6,10,14H,1,3-4,7-9H2,2H3,(H,17,18)/b12-5+/t14-/m0/s1	C=C(CC/C=C(\C)C(=O)O)[C@H]1CC=C(C=O)CC1	Sesquiterpenoids
TKC101658	C22H34O4	InChI=1S/C22H34O4/c1-8-16(3)21(24)26-19-12-11-15(2)10-9-13-22(6,7)20(14-17(19)4)25-18(5)23/h8,11,14,19-20H,9-10,12-13H2,1-7H3/b15-11+,16-8-,17-14-/t19-,20+/m1/s1	C/C=C(/C)C(=O)O[C@@H]1C/C=C(\C)CCCC(C)(C)[C@@H](OC(C)=O)/C=C\1C	Sesquiterpenoids
TKC101663	C19H22O6	InChI=1S/C19H22O6/c1-10(2)18(21)23-9-13-4-5-14-11(3)19(22)25-15(14)6-12(8-20)7-16-17(13)24-16/h4,7-8,10,14-17H,3,5-6,9H2,1-2H3/b12-7+,13-4+/t14-,15+,16-,17+/m1/s1	C=C1C(=O)O[C@H]2C/C(C=O)=C\[C@H]3O[C@H]3/C(COC(=O)C(C)C)=C/C[C@H]12	Sesquiterpenoids
TKC205886	C16H26O4	InChI=1S/C16H26O4/c1-14(2)6-5-7-15(3)12(14)11(19-4)8-10-9-20-13(17)16(10,15)18/h8,11-13,17-18H,5-7,9H2,1-4H3/t11-,12+,13-,15+,16+/m1/s1	CO[C@@H]1C=C2CO[C@@H](O)[C@]2(O)[C@@]2(C)CCCC(C)(C)[C@H]12	Sesquiterpenoids
TKC200219	C16H24O3	InChI=1S/C16H24O3/c1-11(2)9-15(17)10-12(3)13-5-7-14(8-6-13)16(18)19-4/h7,10-11,13H,5-6,8-9H2,1-4H3/b12-10+/t13-/m0/s1	COC(=O)C1=CC[C@H](/C(C)=C/C(=O)CC(C)C)CC1	Sesquiterpenoids
TKC028581	C15H18O7	InChI=1S/C15H18O7/c1-15-12-9(20-12)3-6(4-16)2-8(18)10-7(5-17)14(19)21-11(10)13(15)22-15/h3,8-9,11-13,16-18H,2,4-5H2,1H3/b6-3+	CC12OC1C1OC(=O)C(CO)=C1C(O)C/C(CO)=C\C1OC12	Sesquiterpenoids
TKC039979	C16H24O3	InChI=1S/C16H24O3/c1-11(2)9-15(17)10-12(3)13-5-7-14(8-6-13)16(18)19-4/h7,9,12-13H,5-6,8,10H2,1-4H3/t12-,13+/m1/s1	COC(=O)C1=CC[C@H]([C@H](C)CC(=O)C=C(C)C)CC1	Sesquiterpenoids
TKC028607	C31H36	InChI=1S/C31H36/c1-18(2)24-11-9-20(5)30-26(13-22(7)28(30)16-24)15-27-14-23(8)29-17-25(19(3)4)12-10-21(6)31(27)29/h9-14,16-19H,15H2,1-8H3	Cc1cc(Cc2cc(C)c3cc(C(C)C)ccc(C)c2-3)c2c(C)ccc(C(C)C)cc1-2	Sesquiterpenoids
TKC035355	C15H20O2	InChI=1S/C15H20O2/c1-8(2)10-4-5-11-14-12(7-10)9(3)6-13(14)17-15(11)16/h9-10,12-13H,1,4-7H2,2-3H3/t9-,10+,12-,13+/m0/s1	C=C(C)[C@@H]1CCC2=C3[C@@H](C1)[C@@H](C)C[C@H]3OC2=O	Sesquiterpenoids
TKC120884	C15H30O3	InChI=1S/C15H30O3/c1-10-5-7-12(13(16)9-10)11(2)6-8-14(17)15(3,4)18/h10-14,16-18H,5-9H2,1-4H3/t10-,11+,12-,13-,14-/m1/s1	C[C@@H](CC[C@@H](O)C(C)(C)O)[C@H]1CC[C@@H](C)C[C@H]1O	Sesquiterpenoids
TKC039982	C15H22O3	InChI=1S/C15H22O3/c1-10(2)8-14(16)9-11(3)12-4-6-13(7-5-12)15(17)18/h6,8,11-12H,4-5,7,9H2,1-3H3,(H,17,18)/t11-,12-/m0/s1	CC(C)=CC(=O)C[C@H](C)[C@H]1CC=C(C(=O)O)CC1	Sesquiterpenoids
TKC039983	C15H26O3	InChI=1S/C15H26O3/c1-10(2)8-14(16)9-11(3)12-4-6-13(7-5-12)15(17)18/h10-13H,4-9H2,1-3H3,(H,17,18)	CC(C)CC(=O)CC(C)C1CCC(C(=O)O)CC1	Sesquiterpenoids
TKC193027	C20H26O6	InChI=1S/C20H26O6/c1-5-12(3)18(22)24-14-9-11(2)7-6-8-20(10-21)17(26-20)16-15(14)13(4)19(23)25-16/h5,7,14-17,21H,4,6,8-10H2,1-3H3/b11-7-,12-5+/t14-,15-,16+,17-,20+/m1/s1	C=C1C(=O)O[C@H]2[C@H]1[C@H](OC(=O)/C(C)=C/C)C/C(C)=C\CC[C@@]1(CO)O[C@H]21	Sesquiterpenoids
TKC093884	C15H20O6	InChI=1S/C15H20O6/c1-14(6-16)9-5-15(11(17)4-7(9)12(18)19)8(13(20)21)2-3-10(14)15/h4,8-11,16-17H,2-3,5-6H2,1H3,(H,18,19)(H,20,21)/t8-,9-,10+,11-,14+,15+/m0/s1	C[C@@]1(CO)[C@H]2C[C@@]3([C@@H](O)C=C2C(=O)O)[C@H](C(=O)O)CC[C@H]13	Sesquiterpenoids
TKC039988	C15H18O3	InChI=1S/C15H18O3/c1-7-4-5-10-8(2)6-11(16)12-9(3)15(17)18-14(7)13(10)12/h4,8,10,13-14H,5-6H2,1-3H3	CC1=CCC2C(C)CC(=O)C3=C(C)C(=O)OC1C32	Sesquiterpenoids
TKC028678	C17H26O4	InChI=1S/C17H26O4/c1-11(2)7-6-8-17(5,20)14-10-15(19)12(3)9-16(14)21-13(4)18/h7,9,14,16,20H,6,8,10H2,1-5H3/t14-,16-,17-/m1/s1	CC(=O)O[C@@H]1C=C(C)C(=O)C[C@H]1[C@](C)(O)CCC=C(C)C	Sesquiterpenoids
TKC028688	C15H24O3	InChI=1S/C15H24O3/c1-10(2)6-5-7-15(4,18)12-9-13(16)11(3)8-14(12)17/h6,8,12-13,16,18H,5,7,9H2,1-4H3/t12-,13-,15+/m1/s1	CC(C)=CCC[C@](C)(O)[C@@H]1C[C@@H](O)C(C)=CC1=O	Sesquiterpenoids
TKC029044	C20H28O6	InChI=1S/C20H28O6/c1-7-20(9-25-19(24)16(21)11(4)5)8-13-14(12(6)18(23)26-13)17(22)15(20)10(2)3/h7,11,13-17,21-22H,1-2,6,8-9H2,3-5H3/t13-,14-,15-,16+,17-,20-/m0/s1	C=C[C@@]1(COC(=O)[C@H](O)C(C)C)C[C@@H]2OC(=O)C(=C)[C@@H]2[C@H](O)[C@@H]1C(=C)C	Sesquiterpenoids
	InChI=1S/C15H24O3/c1-10-4-5-13(2,12(17)6-10)14(3)7-11(16)8-15(14)9-18-15/h6,11-12,16-17H,4-5,7-9H2,1-3H3/t11-,12-,13-,14+,15+/m0/s1	CC1=CC(O)[C@@](C)([C@@]2(C)CC(O)CC23CO3)CC1	Sesquiterpenoids
TKC101737	C17H22O4	InChI=1S/C17H22O4/c1-10-6-5-7-11(2)15(20-13(4)18)9-14-12(3)17(19)21-16(14)8-10/h7-8,14-16H,3,5-6,9H2,1-2,4H3/b10-8-,11-7-/t14-,15-,16?/m0/s1	C=C1C(=O)OC2/C=C(/C)CC/C=C(/C)[C@@H](OC(C)=O)C[C@@H]12	Sesquiterpenoids
TKC150431	C15H24O	InChI=1S/C15H24O/c1-7-15(6)9-8-12(10(2)3)14(16)13(15)11(4)5/h7,10,12-13H,1,4,8-9H2,2-3,5-6H3/t12-,13+,15+/m0/s1	C=C[C@]1(C)CC[C@@H](C(C)C)C(=O)[C@H]1C(=C)C	Sesquiterpenoids
TKC077849	C15H24O3	InChI=1S/C15H24O3/c1-9-4-6-12-11(3)15(17)18-14(12)8-10(2)13(16)7-5-9/h5,10-14,16H,4,6-8H2,1-3H3/b9-5+/t10-,11+,12-,13+,14+/m0/s1	C/C1=C\C[C@@H](O)[C@@H](C)C[C@H]2OC(=O)[C@H](C)[C@@H]2CC1	Sesquiterpenoids
TKC135210	C15H24O	InChI=1S/C15H24O/c1-5-11-14(16)8-13-10(4)6-7-12(9(2)3)15(11)13/h9,11-13,15H,4-8H2,1-3H3/t11-,12+,13+,15-/m1/s1	C=C1CC[C@@H](C(C)C)[C@H]2[C@H](CC)C(=O)C[C@@H]12	Sesquiterpenoids
TKC146953	C17H22O4	InChI=1S/C17H22O4/c1-10-6-5-7-11(2)9-15-16(12(3)17(19)21-15)14(8-10)20-13(4)18/h6,9,14-16H,3,5,7-8H2,1-2,4H3/b10-6-,11-9+/t14-,15+,16-/m1/s1	C=C1C(=O)O[C@H]2/C=C(\C)CC/C=C(/C)C[C@@H](OC(C)=O)[C@@H]12	Sesquiterpenoids
TKC146713	C36H38N2O9	InChI=1S/C36H38N2O9/c1-21-17-27(44-32(41)24-13-9-15-37-19-24)30(43-22(2)39)35(5)28(45-31(40)23-11-7-6-8-12-23)18-26-29(36(21,35)47-34(26,3)4)46-33(42)25-14-10-16-38-20-25/h6-16,19-21,26-30H,17-18H2,1-5H3/t21-,26-,27+,28+,29-,30+,35-,36-/m1/s1	CC(=O)O[C@H]1[C@@H](OC(=O)c2cccnc2)C[C@@H](C)[C@]23OC(C)(C)[C@H](C[C@H](OC(=O)c4ccccc4)[C@]12C)[C@H]3OC(=O)c1cccnc1	Sesquiterpenoids
TKC082288	C15H24O2	InChI=1S/C15H24O2/c1-11-5-7-13(16)12(2)6-8-14(17)15(3,4)10-9-11/h9-11,14,17H,2,5-8H2,1,3-4H3/b10-9+/t11-,14+/m0/s1	C=C1CC[C@@H](O)C(C)(C)/C=C/[C@@H](C)CCC1=O	Sesquiterpenoids
TKC101760	C29H36O9	InChI=1S/C29H36O9/c1-16-9-10-28-14-33-22(31)12-17(2)13-23-35-18(3)19(36-23)7-5-6-8-21(30)38-25-24(32)26(37-20(28)11-16)29(15-34-29)27(25,28)4/h5-8,11-12,18-20,23-26,32H,9-10,13-15H2,1-4H3/b7-5+,8-6-,17-12+/t18-,19-,20+,23+,24+,25+,26+,27+,28+,29-/m0/s1	CC1=C[C@H]2O[C@@H]3[C@H](O)[C@H]4OC(=O)/C=C\C=C\[C@@H]5O[C@H](C/C(C)=C/C(=O)OC[C@@]2(CC1)[C@]4(C)[C@]31CO1)O[C@H]5C	Sesquiterpenoids
TKC198441	C17H23ClO6	InChI=1S/C17H23ClO6/c1-9-4-12(20)5-10(2)7-14-15(13(6-9)23-11(3)19)17(22,8-18)16(21)24-14/h4,7,12-15,20,22H,5-6,8H2,1-3H3/b9-4-,10-7+/t12-,13-,14+,15-,17+/m1/s1	CC(=O)O[C@@H]1C/C(C)=C\[C@@H](O)C/C(C)=C/[C@@H]2OC(=O)[C@](O)(CCl)[C@@H]21	Sesquiterpenoids
TKC039992	C15H20O2	InChI=1S/C15H20O2/c1-8(2)12-11(17)6-15(3)10-5-4-9(7-16)14(15)13(10)12/h4,7-8,10,12-14H,5-6H2,1-3H3/t10-,12-,13+,14+,15+/m1/s1	CC(C)[C@@H]1C(=O)C[C@]2(C)[C@H]3C(C=O)=CC[C@@H]2[C@@H]13	Sesquiterpenoids
TKC071421	C22H27ClO7	InChI=1S/C22H27ClO7/c1-12-7-8-16-21(3,25)18(26-17(24)13-5-4-6-14(23)11-13)27-19-22(16)15(12)9-10-20(2,28-19)29-30-22/h4-6,11-12,15-16,18-19,25H,7-10H2,1-3H3	CC1CCC2C(C)(O)C(OC(=O)c3cccc(Cl)c3)OC3OC4(C)CCC1C32OO4	Sesquiterpenoids
TKC201701	C22H33NO9	InChI=1S/C22H33NO9/c1-11-5-6-15-12(2)19(28-17(25)8-7-16(24)23-13(3)18(26)27)29-20-22(15)14(11)9-10-21(4,30-20)31-32-22/h11-15,19-20H,5-10H2,1-4H3,(H,23,24)(H,26,27)/t11-,12-,13-,14+,15+,19-,20-,21-,22-/m1/s1	C[C@@H](NC(=O)CCC(=O)O[C@@H]1O[C@@H]2O[C@@]3(C)CC[C@H]4[C@H](C)CC[C@@H]([C@H]1C)[C@]42OO3)C(=O)O	Sesquiterpenoids
TKC030399	C30H38O12	InChI=1S/C30H38O12/c1-12-8-20(39-29(38)18(33)9-15-4-6-16(32)7-5-15)23-14(3)28(37)42-27(23)22-13(2)19(10-17(12)22)40-30-26(36)25(35)24(34)21(11-31)41-30/h4-7,13,17-27,30-36H,1,3,8-11H2,2H3/t13-,17+,18-,19+,20-,21-,22+,23-,24-,25+,26-,27-,30-/m1/s1	C=C1C[C@@H](OC(=O)[C@H](O)Cc2ccc(O)cc2)[C@H]2C(=C)C(=O)O[C@@H]2[C@H]2[C@H](C)[C@@H](O[C@@H]3O[C@H](CO)[C@@H](O)[C@H](O)[C@H]3O)C[C@@H]12	Sesquiterpenoids
TKC101775	C22H26N2O4	InChI=1S/C22H26N2O4/c1-12-17-10-24-7-6-14-16-8-13(26-2)4-5-19(16)23-21(14)20(24)9-15(17)18(11-28-12)22(25)27-3/h4-5,8,11-12,15,17,20,23H,6-7,9-10H2,1-3H3/t12-,15-,17+,20-/m0/s1	COC(=O)C1=CO[C@@H](C)[C@H]2CN3CCc4c([nH]c5ccc(OC)cc45)[C@@H]3C[C@H]12	Sesquiterpenoids
TKC040000	C15H18O5	InChI=1S/C15H18O5/c1-8(13(17)18)10-7-15(2)9(6-12(10)16)4-3-5-11(15)14(19)20/h5,7-9H,3-4,6H2,1-2H3,(H,17,18)(H,19,20)	CC(C(=O)O)C1=CC2(C)C(C(=O)O)=CCCC2CC1=O	Sesquiterpenoids
TKC093908	C40H44O13	InChI=1S/C40H44O13/c1-16-8-9-50-27(41)6-7-28(42)51-14-20-22-13-25-37(3,23-12-24(23)39(25,48)15-52-34(16)45)26-11-19-18-10-21(18)38(4)30(19)31(40(22,26)53-36(20)47)29(32(43)33(38)44)17(2)35(46)49-5/h8,18,21,23-26,31,33,44,48H,6-7,9-15H2,1-5H3/b16-8+,29-17+/t18-,21-,23-,24+,25-,26+,31+,33+,37+,38+,39+,40+/m1/s1	COC(=O)/C(C)=C1/C(=O)[C@H](O)[C@]2(C)C3=C(C[C@@H]4[C@]5(OC(=O)C6=C5C[C@H]5[C@](O)(COC(=O)/C(C)=C/COC(=O)CCC(=O)OC6)[C@H]6C[C@H]6[C@]45C)[C@H]31)[C@H]1C[C@H]12	Sesquiterpenoids
TKC184379	C17H24O5	InChI=1S/C17H24O5/c1-9-4-5-13-14(9)15-12(10(2)16(19)22-15)6-7-17(13,20)8-21-11(3)18/h10,12-15,20H,1,4-8H2,2-3H3/t10-,12+,13-,14+,15+,17-/m1/s1	C=C1CC[C@@H]2[C@H]1[C@H]1OC(=O)[C@H](C)[C@@H]1CC[C@@]2(O)COC(C)=O	Sesquiterpenoids
TKC179526	C18H26O4	InChI=1S/C18H26O4/c1-10(2)13-7-6-11(3)14-9-17(22-12(4)19)16(8-15(13)14)18(20)21-5/h8,10,13,15,17H,6-7,9H2,1-5H3/t13-,15-,17-/m0/s1	COC(=O)C1=C[C@@H]2C(=C(C)CC[C@H]2C(C)C)C[C@@H]1OC(C)=O	Sesquiterpenoids
TKC199529	C31H45NO4	InChI=1S/C31H45NO4/c1-21-7-6-12-30(4)18-27-24(17-26(21)30)25(28(33)36-27)19-32-15-13-31(14-16-35-29(2,3)20-31)22-8-10-23(34-5)11-9-22/h8-11,24-27,32H,1,6-7,12-20H2,2-5H3/t24-,25+,26+,27+,30+,31+/m0/s1	C=C1CCC[C@]2(C)C[C@H]3OC(=O)[C@H](CNCC[C@@]4(c5ccc(OC)cc5)CCOC(C)(C)C4)[C@@H]3C[C@H]12	Sesquiterpenoids
TKC199530	C31H45NO4	InChI=1S/C31H45NO4/c1-21-7-6-12-30(4)18-27-24(17-26(21)30)25(28(33)36-27)19-32-15-13-31(14-16-35-29(2,3)20-31)22-8-10-23(34-5)11-9-22/h8-11,24-27,32H,1,6-7,12-20H2,2-5H3/t24-,25?,26?,27-,30-,31?/m1/s1	C=C1CCC[C@]2(C)C[C@H]3OC(=O)C(CNCCC4(c5ccc(OC)cc5)CCOC(C)(C)C4)[C@H]3CC12	Sesquiterpenoids
TKC190868	C19H28O5	InChI=1S/C19H28O5/c1-10-14(23-11(2)20)9-13-15(24-12(3)21)18(6)8-7-17(4,5)16(18)19(10,13)22/h13-16,22H,1,7-9H2,2-6H3/t13-,14+,15+,16+,18+,19-/m1/s1	C=C1[C@@H](OC(C)=O)C[C@@H]2[C@H](OC(C)=O)[C@]3(C)CCC(C)(C)[C@@H]3[C@@]12O	Sesquiterpenoids
TKC198456	C21H26O8	InChI=1S/C21H26O8/c1-6-21(10-23)7-15(28-19(25)11(2)8-22)16-13(4)20(26)29-18(16)17(21)12(3)9-27-14(5)24/h6,15-18,22-23H,1-4,7-10H2,5H3/t15-,16+,17+,18-,21+/m0/s1	C=C[C@]1(CO)C[C@H](OC(=O)C(=C)CO)[C@H]2C(=C)C(=O)O[C@@H]2[C@H]1C(=C)COC(C)=O	Sesquiterpenoids
TKC040003	C15H22O3	InChI=1S/C15H22O3/c1-9-6-13(16)7-12-5-4-11(8-15(9,12)3)10(2)14(17)18/h7,9-11H,4-6,8H2,1-3H3,(H,17,18)/t9-,10-,11+,15+/m0/s1	C[C@H](C(=O)O)[C@@H]1CCC2=CC(=O)C[C@H](C)[C@@]2(C)C1	Sesquiterpenoids
TKC198464	C26H32FNO2	InChI=1S/C26H32FNO2/c1-17-4-3-11-26(2)15-24-21(14-23(17)26)22(25(29)30-24)16-28-12-9-19(10-13-28)18-5-7-20(27)8-6-18/h5-9,21-22,24H,3-4,10-16H2,1-2H3/t21-,22?,24-,26-/m1/s1	CC1=C2C[C@@H]3C(CN4CC=C(c5ccc(F)cc5)CC4)C(=O)O[C@@H]3C[C@@]2(C)CCC1	Sesquiterpenoids
TKC040012	C15H22O3	InChI=1S/C15H22O3/c1-9-5-4-6-12-13(16)7-11(8-15(9,12)3)10(2)14(17)18/h9,11-12H,2,4-8H2,1,3H3,(H,17,18)/t9-,11+,12+,15+/m0/s1	C=C(C(=O)O)[C@@H]1CC(=O)[C@H]2CCC[C@H](C)[C@@]2(C)C1	Sesquiterpenoids
TKC029093	C15H22O3	InChI=1S/C15H22O3/c1-8(2)10-7-15(4)9(3)5-13(17)14(18)11(15)6-12(10)16/h6,9-10,13-14,17-18H,1,5,7H2,2-4H3/t9-,10+,13+,14-,15+/m0/s1	C=C(C)[C@H]1C[C@@]2(C)C(=CC1=O)[C@H](O)[C@H](O)C[C@@H]2C	Sesquiterpenoids
TKC040021	C15H18O3	InChI=1S/C15H18O3/c1-8-4-5-13(16)15(3)7-12-10(6-11(8)15)9(2)14(17)18-12/h4-5,9-12H,1,6-7H2,2-3H3/t9-,10+,11-,12+,15+/m0/s1	C=C1C=CC(=O)[C@]2(C)C[C@H]3OC(=O)[C@@H](C)[C@H]3C[C@@H]12	Sesquiterpenoids
TKC177758	C23H31NO2	InChI=1S/C23H31NO2/c1-15-8-7-11-23(3)13-21-18(12-20(15)23)19(22(25)26-21)14-24-16(2)17-9-5-4-6-10-17/h4-6,9-10,16,18-21,24H,1,7-8,11-14H2,2-3H3/t16-,18-,19+,20-,21+,23+/m0/s1	C=C1CCC[C@]2(C)C[C@H]3OC(=O)[C@H](CN[C@@H](C)c4ccccc4)[C@@H]3C[C@@H]12	Sesquiterpenoids
TKC101907	C15H24O3	InChI=1S/C15H24O3/c1-13(2)9-12-11(10-16)5-4-6-14(3,17)7-8-15(12,13)18/h4-6,12,16-18H,7-10H2,1-3H3/b6-4+,11-5+/t12?,14-,15-/m0/s1	CC1(C)CC2/C(CO)=C/C=C/[C@](C)(O)CC[C@]21O	Sesquiterpenoids
TKC175150	C17H24O4	InChI=1S/C17H24O4/c1-11-6-5-7-17(4)16(21-17)9-14(15(19)8-11)12(2)10-20-13(3)18/h6,16H,5,7-10H2,1-4H3/b11-6+,14-12+/t16-,17-/m0/s1	CC(=O)OC/C(C)=C1\C[C@@H]2O[C@@]2(C)CC/C=C(\C)CC1=O	Sesquiterpenoids
TKC032472	C15H24O3	InChI=1S/C15H24O3/c1-9-12(16)5-4-10-6-13-11(7-14(9,10)2)15(3,17)8-18-13/h6,9,11-13,16-17H,4-5,7-8H2,1-3H3	CC1C(O)CCC2=CC3OCC(C)(O)C3CC21C	Sesquiterpenoids
TKC029179	C16H24O4	InChI=1S/C16H24O4/c1-8-13-12(20-15(8)18)7-10-5-6-11(17)9(2)16(10,3)14(13)19-4/h9-12,14,17H,5-7H2,1-4H3/t9-,10+,11-,12+,14+,16+/m0/s1	CO[C@@H]1C2=C(C)C(=O)O[C@@H]2C[C@H]2CC[C@H](O)[C@H](C)[C@@]12C	Sesquiterpenoids
TKC152887	C29H46N2O5	InChI=1S/C29H46N2O5/c1-20(28(34)31(15-17-35-4)16-18-36-5)23-11-13-29(3)14-12-24(21(2)26(29)27(23)33)30-25(32)19-22-9-7-6-8-10-22/h6-10,20-21,23-24,26-27,33H,11-19H2,1-5H3,(H,30,32)/t20-,21+,23+,24-,26+,27-,29-/m0/s1	COCCN(CCOC)C(=O)[C@@H](C)[C@H]1CC[C@@]2(C)CC[C@H](NC(=O)Cc3ccccc3)[C@@H](C)[C@@H]2[C@H]1O	Sesquiterpenoids
	InChI=1S/C15H22O4/c1-9-5-4-6-10(2)8-13(17)14(12(16)7-9)11(3)15(18)19/h5,8,12-14,16-17H,3-4,6-7H2,1-2H3,(H,18,19)/b9-5-,10-8-/t12-,13-,14-/m1/s1	C=C(C(=O)O)[C@H]1[C@H](O)/C=C(\C)CC/C=C(\C)C[C@H]1O	Sesquiterpenoids
TKC152907	C30H41N3O4	InChI=1S/C30H41N3O4/c1-19(29(36)33(4)18-21-7-6-16-31-17-21)24-12-14-30(3)15-13-25(20(2)26(30)27(24)34)32-28(35)22-8-10-23(37-5)11-9-22/h6-11,16-17,19-20,24-27,34H,12-15,18H2,1-5H3,(H,32,35)/t19-,20+,24+,25-,26+,27-,30-/m0/s1	COc1ccc(C(=O)N[C@H]2CC[C@]3(C)CC[C@H]([C@H](C)C(=O)N(C)Cc4cccnc4)[C@H](O)[C@H]3[C@@H]2C)cc1	Sesquiterpenoids
TKC045323	C25H34O6	InChI=1S/C25H34O6/c1-12-8-14-13-9-18-24(4)7-6-19(27)23(2,3)17(24)11-20(28)25(18,5)31-16(13)10-15(26)21(14)22(29)30-12/h10,12,17-20,26-28H,6-9,11H2,1-5H3/t12-,17+,18+,19+,20+,24+,25-/m1/s1	C[C@@H]1Cc2c3c(cc(O)c2C(=O)O1)O[C@@]1(C)[C@@H](O)C[C@H]2C(C)(C)[C@@H](O)CC[C@]2(C)[C@@H]1C3	Sesquiterpenoids
TKC153402	C27H49N3O3	InChI=1S/C27H49N3O3/c1-18(25(33)28-13-16-30-14-7-8-15-30)20-9-11-27(6)12-10-21(19(2)23(27)24(20)32)29-22(31)17-26(3,4)5/h18-21,23-24,32H,7-17H2,1-6H3,(H,28,33)(H,29,31)/t18-,19+,20-,21-,23+,24-,27-/m0/s1	C[C@H](C(=O)NCCN1CCCC1)[C@@H]1CC[C@@]2(C)CC[C@H](NC(=O)CC(C)(C)C)[C@@H](C)[C@@H]2[C@H]1O	Sesquiterpenoids
TKC198510	C25H34O10	InChI=1S/C25H34O10/c1-4-17(12-27)22(29)33-14-25(32)21-19(34-23(30)18(13-28)8-9-26)10-15(2)6-5-7-16(3)11-20(21)35-24(25)31/h4,6,8,11,19-21,26-28,32H,5,7,9-10,12-14H2,1-3H3/b15-6+,16-11+,17-4+,18-8+/t19-,20-,21-,25+/m1/s1	C/C=C(\CO)C(=O)OC[C@@]1(O)C(=O)O[C@@H]2/C=C(\C)CC/C=C(\C)C[C@@H](OC(=O)/C(=C/CO)CO)[C@H]21	Sesquiterpenoids
TKC135178	C15H22O	InChI=1S/C15H22O/c1-8-5-6-11-14(15(11,3)4)13-9(2)12(16)7-10(8)13/h8,10-11,14H,5-7H2,1-4H3/t8-,10-,11+,14+/m1/s1	CC1=C2[C@H](CC1=O)[C@H](C)CC[C@H]1[C@@H]2C1(C)C	Sesquiterpenoids
TKC101914	C22H32O5	InChI=1S/C22H32O5/c1-8-12(4)22(25)27-18-10-16-13(5)9-17(26-15(7)24)19(11(2)3)21(16)20(18)14(6)23/h8,11,16-21H,5,9-10H2,1-4,6-7H3/b12-8-/t16-,17+,18-,19+,20-,21+/m0/s1	C=C1C[C@@H](OC(C)=O)[C@@H](C(C)C)[C@H]2[C@H]1C[C@H](OC(=O)/C(C)=C\C)[C@@H]2C(C)=O	Sesquiterpenoids
TKC032965	C16H20O3	InChI=1S/C16H20O3/c1-10-5-6-14(18-4)11(2)8-13(17)16-12(3)9-19-15(16)7-10/h5-6,9,11,14H,1,7-8H2,2-4H3/b6-5+/t11-,14+/m0/s1	C=C1/C=C/[C@@H](OC)[C@@H](C)CC(=O)c2c(C)coc2C1	Sesquiterpenoids
TKC029336	C15H20O4	InChI=1S/C15H20O4/c1-8-4-5-10(16)14(3)6-7-15(18)9(2)13(17)19-12(15)11(8)14/h10-12,16,18H,1-2,4-7H2,3H3	C=C1CCC(O)C2(C)CCC3(O)C(=C)C(=O)OC3C12	Sesquiterpenoids
TKC146634	C15H20O4	InChI=1S/C15H20O4/c1-8-9-6-12-14(2,19-12)5-4-11-15(3,18-11)7-10(9)17-13(8)16/h9-12H,1,4-7H2,2-3H3/t9-,10+,11-,12+,14-,15+/m1/s1	C=C1C(=O)O[C@H]2C[C@]3(C)O[C@@H]3CC[C@@]3(C)O[C@H]3C[C@H]12	Sesquiterpenoids
TKC079548	C22H30O4	InChI=1S/C22H30O4/c1-15-6-5-13-22(3,4)20(24)14-16(2)19(12-7-15)26-21(25)17-8-10-18(23)11-9-17/h7-11,14,19-20,23-24H,5-6,12-13H2,1-4H3/b15-7?,16-14-/t19-,20+/m1/s1	CC1=CC[C@@H](OC(=O)c2ccc(O)cc2)/C(C)=C\[C@H](O)C(C)(C)CCC1	Sesquiterpenoids
TKC196851	C19H32O8	InChI=1S/C19H32O8/c1-9(21)5-6-11-10(2)17(12(22)7-19(11,3)4)27-18-16(25)15(24)14(23)13(8-20)26-18/h12-18,20,22-25H,5-8H2,1-4H3/t12-,13-,14-,15+,16-,17-,18+/m1/s1	CC(=O)CCC1=C(C)[C@@H](O[C@@H]2O[C@H](CO)[C@@H](O)[C@H](O)[C@H]2O)[C@H](O)CC1(C)C	Sesquiterpenoids
TKC040026	C15H18O3	InChI=1S/C15H18O3/c1-8-10-4-6-15(3)7-5-11(16)9(2)12(15)13(10)18-14(8)17/h5,7-8,10,13H,4,6H2,1-3H3/t8-,10-,13+,15-/m0/s1	CC1=C2[C@@H]3OC(=O)[C@@H](C)[C@@H]3CC[C@@]2(C)C=CC1=O	Sesquiterpenoids
TKC029411	C19H26O6	InChI=1S/C19H26O6/c1-10-14-7-8-19(4)15(24-12(3)21)6-5-13(9-23-11(2)20)16(19)17(14)25-18(10)22/h5,10,14-17H,6-9H2,1-4H3/t10-,14-,15+,16+,17-,19-/m0/s1	CC(=O)OCC1=CC[C@@H](OC(C)=O)[C@]2(C)CC[C@H]3[C@H](C)C(=O)O[C@@H]3[C@@H]12	Sesquiterpenoids
TKC040029	C15H18O3	InChI=1S/C15H18O3/c1-8-10-4-6-15(3)7-5-11(16)9(2)12(15)13(10)18-14(8)17/h5,7,9,12-13H,4,6H2,1-3H3/t9-,12+,13-,15+/m1/s1	CC1=C2CC[C@@]3(C)C=CC(=O)[C@@H](C)[C@H]3[C@@H]2OC1=O	Sesquiterpenoids
TKC040037	C15H18O3	InChI=1S/C15H18O3/c1-8-10-6-11-9(2)12(16)4-5-15(11,3)7-13(10)18-14(8)17/h4-5,8,10,13H,6-7H2,1-3H3/t8-,10+,13+,15+/m0/s1	CC1=C2C[C@@H]3[C@H](C)C(=O)O[C@@H]3C[C@@]2(C)C=CC1=O	Sesquiterpenoids
TKC040042	C15H18O4	InChI=1S/C15H18O4/c1-6-8-4-9-7(2)11(16)12-13(19-12)15(9,3)5-10(8)18-14(6)17/h6,8-10,12-13H,2,4-5H2,1,3H3	C=C1C(=O)C2OC2C2(C)CC3OC(=O)C(C)C3CC12	Sesquiterpenoids
TKC040043	C15H18O4	InChI=1S/C15H18O4/c1-6-8-4-9-7(2)11(16)12-13(19-12)15(9,3)5-10(8)18-14(6)17/h7-10,12-13H,1,4-5H2,2-3H3/t7-,8-,9+,10-,12+,13+,15-/m1/s1	C=C1C(=O)O[C@@H]2C[C@]3(C)[C@@H](C[C@H]12)[C@@H](C)C(=O)[C@@H]1O[C@@H]13	Sesquiterpenoids
TKC198555	C24H33N3O2	InChI=1S/C24H33N3O2/c1-17-6-5-8-24(2)15-21-18(14-20(17)24)19(23(28)29-21)16-26-10-12-27(13-11-26)22-7-3-4-9-25-22/h3-4,7,9,18-21H,1,5-6,8,10-16H2,2H3/t18-,19-,20-,21+,24+/m0/s1	C=C1CCC[C@]2(C)C[C@H]3OC(=O)[C@@H](CN4CCN(c5ccccn5)CC4)[C@@H]3C[C@@H]12	Sesquiterpenoids
TKC153016	C22H30O9	InChI=1S/C22H30O9/c1-9-15-12(29-19(26)22(6)10(2)31-22)8-20(4)13(24)7-14(28-11(3)23)21(5,27)17(20)16(15)30-18(9)25/h10,12-17,24,27H,1,7-8H2,2-6H3/t10-,12-,13-,14+,15-,16+,17-,20+,21+,22-/m1/s1	C=C1C(=O)O[C@@H]2[C@H]3[C@@](C)(O)[C@@H](OC(C)=O)C[C@@H](O)[C@]3(C)C[C@@H](OC(=O)[C@]3(C)O[C@@H]3C)[C@@H]12	Sesquiterpenoids
TKC198557	C24H33N3O2	InChI=1S/C24H33N3O2/c1-17-6-5-8-24(2)15-21-18(14-20(17)24)19(23(28)29-21)16-26-10-12-27(13-11-26)22-7-3-4-9-25-22/h3-4,7,9,18-21H,1,5-6,8,10-16H2,2H3/t18-,19?,20+,21-,24-/m1/s1	C=C1CCC[C@]2(C)C[C@H]3OC(=O)C(CN4CCN(c5ccccn5)CC4)[C@H]3C[C@@H]12	Sesquiterpenoids
TKC040049	C15H20O3	InChI=1S/C15H20O3/c1-8-10-4-6-15(3)7-5-11(16)9(2)12(15)13(10)18-14(8)17/h4,8-9,12-13H,5-7H2,1-3H3	CC1C(=O)OC2C1=CCC1(C)CCC(=O)C(C)C21	Sesquiterpenoids
TKC146919	C16H26O3	InChI=1S/C16H26O3/c1-11(2)9-15(17)10-12(3)13-5-7-14(8-6-13)16(18)19-4/h7,11-13H,5-6,8-10H2,1-4H3/t12-,13-/m1/s1	COC(=O)C1=CC[C@@H]([C@H](C)CC(=O)CC(C)C)CC1	Sesquiterpenoids
TKC101985	C19H28O8	InChI=1S/C19H28O8/c1-10-4-5-13-11(2)16(23-15(22)7-6-14(20)21)24-17-19(13)12(10)8-9-18(3,25-17)26-27-19/h10-13,16-17H,4-9H2,1-3H3,(H,20,21)/t10-,11?,12+,13+,16?,17-,18+,19-/m1/s1	CC1C(OC(=O)CCC(=O)O)O[C@@H]2O[C@]3(C)CC[C@H]4[C@H](C)CC[C@@H]1[C@]42OO3	Sesquiterpenoids
TKC040054	C15H20O3	InChI=1S/C15H20O3/c1-9-4-6-12-11(3)15(17)18-14(12)8-10(2)13(16)7-5-9/h5,10,12,14H,3-4,6-8H2,1-2H3/b9-5-/t10-,12+,14+/m0/s1	C=C1C(=O)O[C@@H]2C[C@H](C)C(=O)C/C=C(/C)CC[C@H]12	Sesquiterpenoids
TKC040057	C15H22O3	InChI=1S/C15H22O3/c1-9-4-7-13(16)10(2)5-6-12-11(3)15(17)18-14(12)8-9/h5,9,11-12,14H,4,6-8H2,1-3H3/b10-5+/t9-,11+,12-,14-/m1/s1	C/C1=C\C[C@@H]2[C@H](C)C(=O)O[C@@H]2C[C@H](C)CCC1=O	Sesquiterpenoids
TKC101987	C19H28O8	InChI=1S/C19H28O8/c1-10-4-5-13-11(2)16(23-15(22)7-6-14(20)21)24-17-19(13)12(10)8-9-18(3,25-17)26-27-19/h10-13,16-17H,4-9H2,1-3H3,(H,20,21)/t10-,11-,12+,13+,16-,17-,18-,19+/m1/s1	C[C@@H]1CC[C@H]2[C@@H](C)[C@H](OC(=O)CCC(=O)O)O[C@@H]3O[C@@]4(C)CC[C@@H]1[C@]23OO4	Sesquiterpenoids
TKC153046	C21H26O6	InChI=1S/C21H26O6/c1-9(2)19(23)25-15-6-10(3)13-7-14(22)12(5)16(13)18-17(15)21(20(24)26-18)8-11(4)27-21/h11,13-18,22H,1,3,5-8H2,2,4H3/t11-,13-,14-,15-,16-,17+,18+,21-/m0/s1	C=C(C)C(=O)O[C@H]1CC(=C)[C@@H]2C[C@H](O)C(=C)[C@@H]2[C@H]2OC(=O)[C@]3(C[C@H](C)O3)[C@H]12	Sesquiterpenoids
TKC153047	C15H18O2	InChI=1S/C15H18O2/c1-8-4-5-11-9(2)7-13-14(12(11)6-8)10(3)15(16)17-13/h6-7,9,11-12H,4-5H2,1-3H3/t9-,11-,12+/m1/s1	CC1=C[C@@H]2C3=C(C)C(=O)OC3=C[C@@H](C)[C@H]2CC1	Sesquiterpenoids
TKC206207	C31H34O11	InChI=1S/C31H34O11/c1-18(32)39-17-30-21(40-22(33)11-10-19-8-6-5-7-9-19)12-14-29(4,37)31(30)25(35)23(28(2,3)42-31)24(34)26(30)41-27(36)20-13-15-38-16-20/h5-11,13,15-16,21,23,25-26,35,37H,12,14,17H2,1-4H3/b11-10+/t21-,23+,25+,26+,29-,30-,31-/m0/s1	CC(=O)OC[C@@]12[C@@H](OC(=O)/C=C/c3ccccc3)CC[C@](C)(O)[C@]13OC(C)(C)[C@H](C(=O)[C@H]2OC(=O)c1ccoc1)[C@H]3O	Sesquiterpenoids
TKC035356	C15H20O2	InChI=1S/C15H20O2/c1-8-4-7-12-10(3)15(16)17-14(12)13-9(2)5-6-11(8)13/h5,10-14H,1,4,6-7H2,2-3H3/t10-,11-,12+,13-,14-/m0/s1	C=C1CC[C@@H]2[C@H](C)C(=O)O[C@@H]2[C@H]2C(C)=CC[C@@H]12	Sesquiterpenoids
TKC102010	C20H24O5	InChI=1S/C20H24O5/c1-6-12(3)19(22)24-16-9-11(2)7-8-15(21)13(4)10-17-18(16)14(5)20(23)25-17/h6-7,10,16-18H,5,8-9H2,1-4H3/b11-7-,12-6-,13-10+/t16-,17-,18+/m0/s1	C=C1C(=O)O[C@H]2/C=C(\C)C(=O)C/C=C(/C)C[C@H](OC(=O)/C(C)=C\C)[C@@H]12	Sesquiterpenoids
TKC193033	C27H35FN4O3	InChI=1S/C27H35FN4O3/c1-16(25(34)31-12-18-4-6-20(28)7-5-18)21-8-10-27(3)11-9-22(17(2)23(27)24(21)33)32-26(35)19-13-29-15-30-14-19/h4-7,13-17,21-24,33H,8-12H2,1-3H3,(H,31,34)(H,32,35)/t16-,17+,21-,22-,23+,24-,27-/m0/s1	C[C@H](C(=O)NCc1ccc(F)cc1)[C@@H]1CC[C@@]2(C)CC[C@H](NC(=O)c3cncnc3)[C@@H](C)[C@@H]2[C@H]1O	Sesquiterpenoids
TKC168735	C29H34O10	InChI=1S/C29H34O10/c1-17-9-10-34-24(31)7-5-6-8-25(32)39-21-13-23-29(16-36-29)27(21,4)28(15-35-26(33)11-17)14-20(37-19(3)30)18(2)12-22(28)38-23/h5-8,11-12,20-23H,9-10,13-16H2,1-4H3/b7-5+,8-6-,17-11+/t20-,21+,22+,23+,27+,28+,29+/m0/s1	CC(=O)O[C@H]1C[C@@]23COC(=O)/C=C(\C)CCOC(=O)/C=C/C=C\C(=O)O[C@@H]4C[C@@H](O[C@@H]2C=C1C)[C@]1(CO1)[C@]43C	Sesquiterpenoids
TKC029603	C15H24O4	InChI=1S/C15H24O4/c1-8-10-9(19-13(8)17)7-14(2)5-4-6-15(3,18)12(14)11(10)16/h8-12,16,18H,4-7H2,1-3H3	CC1C(=O)OC2CC3(C)CCCC(C)(O)C3C(O)C21	Sesquiterpenoids
TKC102028	C30H38O6	InChI=1S/C30H38O6/c1-15-8-7-12-29(5)13-11-19(14-21(15)29)17(3)27(32)36-26-24(31)22-16(2)9-10-20-18(4)28(33)35-25(20)23(22)30(26,6)34/h19-21,23,25-26,34H,1,3-4,7-14H2,2,5-6H3/t19?,20?,21-,23?,25+,26+,29+,30+/m1/s1	C=C(C(=O)O[C@H]1C(=O)C2=C(C)CCC3C(=C)C(=O)O[C@@H]3C2[C@]1(C)O)C1CC[C@]2(C)CCCC(=C)[C@H]2C1	Sesquiterpenoids
TKC030407	C35H44O13	InChI=1S/C35H44O13/c1-6-15(2)28(39)34(43)44-23-11-16(3)21-13-22(17(4)26(21)32-27(23)18(5)33(42)48-32)45-35-30(41)29(40)31(24(14-36)46-35)47-25(38)12-19-7-9-20(37)10-8-19/h7-10,15,21-24,26-32,35-37,39-41H,3-6,11-14H2,1-2H3/t15-,21-,22-,23+,24+,26-,27+,28+,29-,30+,31+,32+,35+/m0/s1	C=C1C[C@@H](OC(=O)[C@H](O)[C@@H](C)CC)[C@H]2C(=C)C(=O)O[C@@H]2[C@H]2C(=C)[C@@H](O[C@@H]3O[C@H](CO)[C@@H](OC(=O)Cc4ccc(O)cc4)[C@@H](O)[C@H]3O)C[C@@H]12	Sesquiterpenoids
TKC040065	C15H22O3	InChI=1S/C15H22O3/c1-9-5-4-6-10(2)13(16)8-12-11(3)15(17)18-14(12)7-9/h5,10-12,14H,4,6-8H2,1-3H3/b9-5+/t10-,11+,12-,14-/m1/s1	C/C1=C\CC[C@@H](C)C(=O)C[C@@H]2[C@H](C)C(=O)O[C@@H]2C1	Sesquiterpenoids
	InChI=1S/C27H36O10/c1-9-13(3)22(29)35-19-16(6)25(8)11-18-15(5)24(31)37-27(18,33)12-26(25,32)21(34-17(7)28)20(19)36-23(30)14(4)10-2/h9-10,16,19-21,32-33H,11-12H2,1-8H3/b13-9+,14-10+/t16-,19-,20+,21+,25+,26+,27-/m0/s1	C/C=C(\C)C(=O)O[C@@H]1[C@@H](OC(=O)/C(C)=C/C)[C@@H](OC(C)=O)[C@]2(O)C[C@]3(O)OC(=O)C(C)=C3C[C@]2(C)[C@H]1C	Sesquiterpenoids
	InChI=1S/C26H34O9/c1-9-13(4)23(29)35-20-19(34-22(28)12(2)3)15(6)25(8)10-17-14(5)24(30)33-18(17)11-26(25,31)21(20)32-16(7)27/h9,15,18-21,31H,2,10-11H2,1,3-8H3/b13-9+/t15-,18-,19-,20+,21+,25+,26+/m0/s1	C=C(C)C(=O)O[C@@H]1[C@@H](OC(=O)/C(C)=C/C)[C@@H](OC(C)=O)[C@]2(O)C[C@@H]3OC(=O)C(C)=C3C[C@]2(C)[C@H]1C	Sesquiterpenoids
TKC040069	C15H22O3	InChI=1S/C15H22O3/c1-8-4-5-11(9(2)15(17)18)6-13-10(3)14(16)7-12(8)13/h8-9,11-12H,4-7H2,1-3H3,(H,17,18)/t8-,9+,11+,12-/m0/s1	CC1=C2C[C@H]([C@@H](C)C(=O)O)CC[C@H](C)[C@@H]2CC1=O	Sesquiterpenoids
TKC093953	C15H24	InChI=1S/C15H24/c1-11-5-8-15-10-13(2,3)9-14(15,4)7-6-12(11)15/h6,11H,5,7-10H2,1-4H3/t11-,14+,15+/m0/s1	C[C@H]1CC[C@]23CC(C)(C)C[C@@]2(C)CC=C13	Sesquiterpenoids
TKC029799	C15H22O4	InChI=1S/C15H22O4/c1-9-4-3-5-11(8-16)7-13-14(12(17)6-9)10(2)15(18)19-13/h4,7,10,12-14,16-17H,3,5-6,8H2,1-2H3/b9-4+,11-7-/t10-,12-,13-,14+/m0/s1	C/C1=C\CC/C(CO)=C/[C@@H]2OC(=O)[C@@H](C)[C@@H]2[C@@H](O)C1	Sesquiterpenoids
TKC040078	C15H18O3	InChI=1S/C15H18O3/c1-7-4-5-10-8(2)15(17)18-14(10)13-9(3)12(16)6-11(7)13/h8,10-11,13-14H,1,3-6H2,2H3/t8-,10-,11-,13-,14-/m0/s1	C=C1CC[C@H]2[C@H](C)C(=O)O[C@@H]2[C@H]2C(=C)C(=O)C[C@@H]12	Sesquiterpenoids
TKC121538	C16H28O2	InChI=1S/C16H28O2/c1-11(10-17)14-6-8-15(4)7-5-12(2)16(15,9-14)13(3)18/h11-12,14,17H,5-10H2,1-4H3/t11?,12-,14+,15-,16-/m1/s1	CC(=O)[C@]12C[C@@H](C(C)CO)CC[C@@]1(C)CC[C@H]2C	Sesquiterpenoids
TKC157824	C17H23NO	InChI=1S/C17H23NO/c19-13-14-6-8-16(9-7-14)17(12-18-10-11-18)15-4-2-1-3-5-15/h6-9,13,15,17H,1-5,10-12H2/t17-/m1/s1	O=Cc1ccc([C@H](CN2CC2)C2CCCCC2)cc1	Sesquiterpenoids
TKC029943	C15H20O4	InChI=1S/C15H20O4/c1-8-4-5-11(16)9(2)7-13-14(12(17)6-8)10(3)15(18)19-13/h6,10,12-14,17H,2,4-5,7H2,1,3H3/b8-6-	C=C1CC2OC(=O)C(C)C2C(O)/C=C(/C)CCC1=O	Sesquiterpenoids
TKC175990	C20H28O3	InChI=1S/C20H28O3/c1-6-13(4)20(22)23-11-15-7-8-16(12(2)3)18-9-14(5)19(21)10-17(15)18/h6,9-10,12,15-16,21H,7-8,11H2,1-5H3/t15-,16-/m0/s1	CC=C(C)C(=O)OC[C@@H]1CC[C@@H](C(C)C)c2cc(C)c(O)cc21	Sesquiterpenoids
TKC186642	C48H51NO19	InChI=1S/C48H51NO19/c1-25(50)60-24-47-38(64-28(4)53)34(62-26(2)51)33-36(63-27(3)52)48(47)46(7,59)37(35(65-40(54)29-15-10-8-11-16-29)39(47)66-41(55)30-17-12-9-13-18-30)67-43(57)44(5,58)21-20-32-31(19-14-22-49-32)42(56)61-23-45(33,6)68-48/h8-19,22,33-39,58-59H,20-21,23-24H2,1-7H3/t33-,34+,35+,36+,37-,38-,39+,44-,45-,46-,47-,48+/m0/s1	CC(=O)OC[C@]12[C@H](OC(=O)c3ccccc3)[C@H](OC(=O)c3ccccc3)[C@@H]3OC(=O)[C@@](C)(O)CCc4ncccc4C(=O)OC[C@]4(C)O[C@]1([C@H](OC(C)=O)[C@@H]4[C@@H](OC(C)=O)[C@@H]2OC(C)=O)[C@@]3(C)O	Sesquiterpenoids
TKC040084	C16H16O4	InChI=1S/C16H16O4/c1-8-4-7-11-13(15(17)19-3)16(18)20-14(11)12-9(2)5-6-10(8)12/h4,7,9H,5-6H2,1-3H3	COC(=O)c1c2ccc(C)c3c(c-2oc1=O)C(C)CC3	Sesquiterpenoids
TKC077843	C15H26O2	InChI=1S/C15H26O2/c1-10-4-7-15(17)13(2,3)11-5-6-14(15,9-16)12(10)8-11/h10-12,16-17H,4-9H2,1-3H3/t10-,11+,12-,14+,15?/m0/s1	C[C@H]1CCC2(O)C(C)(C)[C@@H]3CC[C@@]2(CO)[C@H]1C3	Sesquiterpenoids
TKC198627	C26H34ClNO4	InChI=1S/C26H34ClNO4/c1-24-7-2-8-26(16-31-26)22(24)13-19-20(23(29)32-21(19)14-24)15-28-11-9-25(30,10-12-28)17-3-5-18(27)6-4-17/h3-6,19-22,30H,2,7-16H2,1H3/t19-,20+,21+,22+,24+,26+/m0/s1	C[C@]12CCC[C@@]3(CO3)[C@@H]1C[C@H]1[C@@H](C[N@]3CC[C@@](O)(c4ccc(Cl)cc4)CC3)C(=O)O[C@@H]1C2	Sesquiterpenoids
TKC198629	C26H34ClNO4	InChI=1S/C26H34ClNO4/c1-24-7-2-8-26(16-31-26)22(24)13-19-20(23(29)32-21(19)14-24)15-28-11-9-25(30,10-12-28)17-3-5-18(27)6-4-17/h3-6,19-22,30H,2,7-16H2,1H3/t19-,20+,21+,22+,24+,26-/m0/s1	C[C@]12CCC[C@]3(CO3)[C@@H]1C[C@H]1[C@@H](C[N@]3CC[C@@](O)(c4ccc(Cl)cc4)CC3)C(=O)O[C@@H]1C2	Sesquiterpenoids
TKC198630	C26H34ClNO4	InChI=1S/C26H34ClNO4/c1-24-7-2-8-26(16-31-26)22(24)13-19-20(23(29)32-21(19)14-24)15-28-11-9-25(30,10-12-28)17-3-5-18(27)6-4-17/h3-6,19-22,30H,2,7-16H2,1H3/t19-,20+,21+,22-,24+,26-/m0/s1	C[C@]12CCC[C@]3(CO3)[C@H]1C[C@H]1[C@@H](C[N@]3CC[C@@](O)(c4ccc(Cl)cc4)CC3)C(=O)O[C@@H]1C2	Sesquiterpenoids
TKC169631	C15H22O5	InChI=1S/C15H22O5/c1-8-4-5-9-12(2)7-19-11-10(16)14(8,9)6-15(18,20-11)13(12,3)17/h5,8,10-11,16-18H,4,6-7H2,1-3H3/t8-,10+,11-,12+,13-,14-,15-/m1/s1	C[C@@H]1CC=C2[C@@]13C[C@@]1(O)O[C@@H](OC[C@]2(C)[C@@]1(C)O)[C@@H]3O	Sesquiterpenoids
TKC032937	C20H22O6	InChI=1S/C20H22O6/c1-11-5-4-7-20(3)17(26-20)16-15(12(2)18(21)25-16)14(9-11)24-19(22)13-6-8-23-10-13/h5-6,8,10,14-17H,2,4,7,9H2,1,3H3/b11-5+	C=C1C(=O)OC2C1C(OC(=O)c1ccoc1)C/C(C)=C/CCC1(C)OC21	Sesquiterpenoids
TKC030016	C15H20O4	InChI=1S/C15H20O4/c1-9-4-3-5-11(8-16)7-12(17)14-10(2)15(18)19-13(14)6-9/h5-6,12-14,16-17H,2-4,7-8H2,1H3/b9-6-,11-5+/t12-,13-,14-/m1/s1	C=C1C(=O)O[C@@H]2/C=C(/C)CC/C=C(/CO)C[C@@H](O)[C@@H]12	Sesquiterpenoids
TKC122590	C15H22O3	InChI=1S/C15H22O3/c1-11(6-8-16)5-7-15(18)12(2)9-13(17)10-14(15,3)4/h5-7,9,16,18H,8,10H2,1-4H3/b7-5+,11-6+/t15-/m1/s1	CC1=CC(=O)CC(C)(C)[C@@]1(O)/C=C/C(C)=C/CO	Sesquiterpenoids
TKC102098	C15H26O	InChI=1S/C15H26O/c1-6-15(5,16)12-8-11-14(4)10-7-9-13(2)3/h6,9,11,16H,1,7-8,10,12H2,2-5H3/b14-11-/t15-/m1/s1	C=C[C@@](C)(O)CC/C=C(/C)CCC=C(C)C	Sesquiterpenoids
TKC200236	C15H24O	InChI=1S/C15H24O/c1-10-6-5-7-11(2)9-13(16)14-12(8-10)15(14,3)4/h7-8,12-14,16H,5-6,9H2,1-4H3/b10-8+,11-7+/t12-,13+,14+/m1/s1	C/C1=C\[C@@H]2[C@@H]([C@@H](O)C/C(C)=C/CC1)C2(C)C	Sesquiterpenoids
TKC093975	C15H22O	InChI=1S/C15H22O/c1-5-13(2)8-6-9-14(3)10-7-11-15(4)12-16/h5,7-9,11-12,15H,1,6,10H2,2-4H3/b11-7+,13-8+,14-9+	C=C/C(C)=C/C/C=C(\C)C/C=C/C(C)C=O	Sesquiterpenoids
TKC040089	C15H18O3	InChI=1S/C15H18O3/c1-8-4-5-11(10(3)15(17)18)7-12-9(2)6-13(16)14(8)12/h6,11-12H,3-5,7H2,1-2H3,(H,17,18)/t11-,12+/m1/s1	C=C(C(=O)O)[C@@H]1CCC(C)=C2C(=O)C=C(C)[C@@H]2C1	Sesquiterpenoids
TKC040093	C15H16O3	InChI=1S/C15H16O3/c1-7-4-5-10-9(3)15(17)18-14(10)13-8(2)6-11(16)12(7)13/h6,13-14H,4-5H2,1-3H3	CC1=CC(=O)C2=C(C)CCC3=C(C)C(=O)OC3C12	Sesquiterpenoids
TKC102100	C15H20O4	InChI=1S/C15H20O4/c1-9(2)5-12(16)6-10(3)7-14(17)13-8-19-15(18)11(13)4/h5,7,13-14,17H,4,6,8H2,1-3H3/b10-7+/t13-,14-/m1/s1	C=C1C(=O)OC[C@H]1[C@H](O)/C=C(\C)CC(=O)C=C(C)C	Sesquiterpenoids
TKC093976	C15H22O	InChI=1S/C15H22O/c1-5-13(2)8-6-9-14(3)10-7-11-15(4)12-16/h5,8-9,11-12H,1,6-7,10H2,2-4H3/b13-8-,14-9+,15-11+	C=C/C(C)=C\C/C=C(\C)CC/C=C(\C)C=O	Sesquiterpenoids
TKC178098	C23H32O8	InChI=1S/C23H32O8/c1-12(2)20(25)30-19-17-14(4)21(26)29-16(17)10-13(3)8-7-9-15(11-24)18(19)31-22(27)23(5,6)28/h9-10,12,16-19,24,28H,4,7-8,11H2,1-3,5-6H3/b13-10+,15-9+/t16-,17+,18+,19+/m1/s1	C=C1C(=O)O[C@@H]2/C=C(\C)CC/C=C(\CO)[C@H](OC(=O)C(C)(C)O)[C@@H](OC(=O)C(C)C)[C@@H]12	Sesquiterpenoids
TKC171679	C15H24O	InChI=1S/C15H24O/c1-11(10-16)13-7-8-14-6-4-5-12(2)15(14,3)9-13/h6,12,16H,4-5,7-10H2,1-3H3/b13-11-/t12-,15+/m1/s1	C/C(CO)=C1\CCC2=CCC[C@@H](C)[C@]2(C)C1	Sesquiterpenoids
TKC169051	C27H36N2O2S3	InChI=1S/C27H36N2O2S3/c1-17(26(31)29-11-13-32-14-12-29)20-9-10-27(3)15-21-24(18(2)23(27)25(20)30)28-22(34-21)16-33-19-7-5-4-6-8-19/h4-8,17-18,20,23,25,30H,9-16H2,1-3H3/t17-,18+,20-,23+,25-,27+/m0/s1	C[C@H](C(=O)N1CCSCC1)[C@@H]1CC[C@]2(C)Cc3sc(CSc4ccccc4)nc3[C@H](C)[C@@H]2[C@H]1O	Sesquiterpenoids
	InChI=1S/C13H26O3/c1-10(14)6-5-8-13(4)9-7-11(16-13)12(2,3)15/h10-11,14-15H,5-9H2,1-4H3/t10?,11-,13+/m1/s1	CC(O)CCC[C@@]1(C)CC[C@H](C(C)(C)O)O1	Sesquiterpenoids
	InChI=1S/C32H37NO11/c1-18(34)40-17-31-24(42-27(37)20-10-7-6-8-11-20)14-22-25(41-19(2)35)32(31,44-29(22,3)4)30(5,39)15-23(36)26(31)43-28(38)21-12-9-13-33-16-21/h6-13,16,22-26,36,39H,14-15,17H2,1-5H3/t22-,23+,24+,25+,26+,30+,31-,32+/m1/s1	CC(=O)OC[C@]12[C@@H](OC(=O)c3ccccc3)C[C@@H]3[C@H](OC(C)=O)[C@]1(OC3(C)C)[C@@](C)(O)C[C@H](O)[C@@H]2OC(=O)c1cccnc1	Sesquiterpenoids
TKC079151	C15H20O	InChI=1S/C15H20O/c1-11(2)6-5-7-13(4)14-9-8-12(3)10-15(14)16/h6,8-10,16H,4-5,7H2,1-3H3	C=C(CCC=C(C)C)c1ccc(C)cc1O	Sesquiterpenoids
TKC198676	C35H63NO2	InChI=1S/C35H63NO2/c1-5-7-9-11-13-15-17-19-24-36(25-20-18-16-14-12-10-8-6-2)28-31-30-26-32-29(3)22-21-23-35(32,4)27-33(30)38-34(31)37/h30-33H,3,5-28H2,1-2,4H3/t30-,31+,32+,33-,35-/m1/s1	C=C1CCC[C@]2(C)C[C@H]3OC(=O)[C@@H](CN(CCCCCCCCCC)CCCCCCCCCC)[C@H]3C[C@@H]12	Sesquiterpenoids
TKC122680	C16H30O7P2	InChI=1S/C16H30O7P2/c1-11(8-10-22-25(20,21)23-24(17,18)19)7-9-16(6)14(4)12(2)13(3)15(16)5/h8,12,14H,7,9-10H2,1-6H3,(H,20,21)(H2,17,18,19)/b11-8+/t12-,14+,16-/m0/s1	CC1=C(C)[C@@](C)(CC/C(C)=C/COP(=O)(O)OP(=O)(O)O)[C@H](C)[C@H]1C	Sesquiterpenoids
	InChI=1S/C34H41NO14/c1-17(2)28(39)44-16-33-23(47-30(41)21-10-12-43-15-21)13-22-26(46-19(4)37)34(33,49-31(22,5)6)32(7,42)25(38)24(45-18(3)36)27(33)48-29(40)20-9-8-11-35-14-20/h8-12,14-15,17,22-27,38,42H,13,16H2,1-7H3/t22-,23+,24+,25+,26+,27+,32+,33-,34+/m1/s1	CC(=O)O[C@H]1[C@H](O)[C@](C)(O)[C@]23OC(C)(C)[C@H](C[C@H](OC(=O)c4ccoc4)[C@]2(COC(=O)C(C)C)[C@H]1OC(=O)c1cccnc1)[C@@H]3OC(C)=O	Sesquiterpenoids
TKC122682	C16H26	InChI=1S/C16H26/c1-9-10(2)15(7)12(4)13(5)16(8,11(9)3)14(15)6/h10-11,14H,1H2,2-8H3/t10-,11+,14+,15-,16+	C=C1[C@H](C)[C@@]2(C)C(C)=C(C)[C@](C)([C@@H]2C)[C@@H]1C	Sesquiterpenoids
TKC206342	C17H24O9	InChI=1S/C17H24O9/c1-23-10-6-9(4-3-5-18)7-11(24-2)16(10)26-17-15(22)14(21)13(20)12(8-19)25-17/h3-4,6-7,12-15,17-22H,5,8H2,1-2H3/b4-3+/t12-,13-,14+,15-,17-/m1/s1	COc1cc(/C=C/CO)cc(OC)c1O[C@H]1O[C@H](CO)[C@@H](O)[C@H](O)[C@H]1O	Sesquiterpenoids
TKC042497	C15H26O3	InChI=1S/C15H26O3/c1-11(2)14(18-17)9-10-15(4,16)13-7-5-12(3)6-8-13/h5,13-14,16-17H,1,6-10H2,2-4H3/t13-,14-,15+/m0/s1	C=C(C)[C@H](CC[C@@](C)(O)[C@H]1CC=C(C)CC1)OO	Sesquiterpenoids
TKC148538	C15H22O5	InChI=1S/C15H22O5/c1-14(2)4-7-9(6-14)15(3,19)5-8-10(11(7)16)13(18)20-12(8)17/h7,9,11,13,16,18-19H,4-6H2,1-3H3/t7-,9-,11+,13+,15-/m0/s1	CC1(C)C[C@H]2[C@H](C1)[C@@](C)(O)CC1=C([C@H](O)OC1=O)[C@@H]2O	Sesquiterpenoids
TKC193034	C27H35FN4O3	InChI=1S/C27H35FN4O3/c1-16(25(34)31-12-18-4-6-20(28)7-5-18)21-8-10-27(3)11-9-22(17(2)23(27)24(21)33)32-26(35)19-13-29-15-30-14-19/h4-7,13-17,21-24,33H,8-12H2,1-3H3,(H,31,34)(H,32,35)/t16-,17-,21-,22-,23+,24-,27+/m0/s1	C[C@H](C(=O)NCc1ccc(F)cc1)[C@@H]1CC[C@]2(C)CC[C@H](NC(=O)c3cncnc3)[C@H](C)[C@@H]2[C@H]1O	Sesquiterpenoids
TKC030379	C20H24O6	InChI=1S/C20H24O6/c1-9(5-6-21)19(23)25-15-7-10(2)13-8-14(22)11(3)16(13)18-17(15)12(4)20(24)26-18/h5,13-18,21-22H,2-4,6-8H2,1H3/b9-5+/t13-,14-,15-,16-,17+,18+/m0/s1	C=C1C[C@H](OC(=O)/C(C)=C/CO)[C@H]2C(=C)C(=O)O[C@@H]2[C@H]2C(=C)[C@@H](O)C[C@@H]12	Sesquiterpenoids
	InChI=1S/C15H24O4/c1-9-4-5-13(2,11(17)6-9)14(3)7-10(16)12(18)15(14)8-19-15/h6,10-12,16-18H,4-5,7-8H2,1-3H3/t10-,11-,12-,13-,14+,15-/m0/s1	CC1=CC(O)[C@@](C)([C@@]2(C)CC(O)C(O)C23CO3)CC1	Sesquiterpenoids
TKC093988	C15H24	InChI=1S/C15H24/c1-9(2)11-7-8-15(4)12-5-6-13(15)14(11)10(12)3/h9,11-14H,3,5-8H2,1-2,4H3/t11-,12+,13-,14-,15-/m1/s1	C=C1[C@@H]2[C@@H](C(C)C)CC[C@]3(C)[C@H]1CC[C@H]23	Sesquiterpenoids
TKC102197	C26H34O6	InChI=1S/C26H34O6/c1-16(2)26-14-20(30-22(29)15-27)25(4,32-26)19-12-10-17(3)23(19)24(26)31-21(28)13-11-18-8-6-5-7-9-18/h5-9,11,13,16-17,19-20,23-24,27H,10,12,14-15H2,1-4H3/t17-,19-,20-,23+,24-,25+,26-/m1/s1	CC(C)[C@@]12C[C@@H](OC(=O)CO)[C@@](C)(O1)[C@@H]1CC[C@@H](C)[C@@H]1[C@H]2OC(=O)C=Cc1ccccc1	Sesquiterpenoids
TKC133608	C16H26O3	InChI=1S/C16H26O3/c1-12(9-10-14-16(3,4)19-14)7-6-8-13(2)11-15(17)18-5/h7,11,14H,6,8-10H2,1-5H3/b12-7+,13-11+/t14-/m1/s1	COC(=O)/C=C(\C)CC/C=C(\C)CC[C@H]1OC1(C)C	Sesquiterpenoids
TKC198705	C35H40O10	InChI=1S/C35H40O10/c1-22(36)41-21-34-28(43-29(38)17-16-24-12-8-6-9-13-24)18-26-19-35(34,45-32(26,3)4)33(5,40)20-27(42-23(2)37)30(34)44-31(39)25-14-10-7-11-15-25/h6-17,26-28,30,40H,18-21H2,1-5H3/t26-,27-,28-,30+,33-,34+,35+/m0/s1	CC(=O)OC[C@]12[C@@H](OC(=O)C=Cc3ccccc3)C[C@H]3C[C@@]1(OC3(C)C)[C@@](C)(O)C[C@H](OC(C)=O)[C@H]2OC(=O)c1ccccc1	Sesquiterpenoids
TKC135223	C18H26O4	InChI=1S/C18H26O4/c1-9-7-8-12-15(18(12,4)5)14-10(2)16(20-6)22-17(13(9)14)21-11(3)19/h12-17H,1-2,7-8H2,3-6H3/t12-,13-,14-,15-,16+,17-/m0/s1	C=C1[C@H](OC)O[C@H](OC(C)=O)[C@H]2C(=C)CC[C@H]3[C@@H]([C@@H]12)C3(C)C	Sesquiterpenoids
TKC154203	C29H39N3O3	InChI=1S/C29H39N3O3/c1-19(28(35)31-18-22-10-7-15-30-17-22)23-11-13-29(3)14-12-24(20(2)26(29)27(23)34)32-25(33)16-21-8-5-4-6-9-21/h4-10,15,17,19-20,23-24,26-27,34H,11-14,16,18H2,1-3H3,(H,31,35)(H,32,33)/t19-,20+,23-,24-,26+,27-,29-/m0/s1	C[C@H](C(=O)NCc1cccnc1)[C@@H]1CC[C@@]2(C)CC[C@H](NC(=O)Cc3ccccc3)[C@@H](C)[C@@H]2[C@H]1O	Sesquiterpenoids
TKC190963	C16H24O5	InChI=1S/C16H24O5/c1-15(8-18)11-6-16(9(7-17)3-4-12(15)16)13(19)5-10(11)14(20)21-2/h5,9,11-13,17-19H,3-4,6-8H2,1-2H3/t9-,11+,12+,13+,15-,16-/m1/s1	COC(=O)C1=C[C@H](O)[C@@]23C[C@@H]1[C@@](C)(CO)[C@@H]2CC[C@@H]3CO	Sesquiterpenoids
TKC040103	C15H20O3	InChI=1S/C15H20O3/c1-7-4-5-10-9(3)15(17)18-14(10)13-8(2)6-11(16)12(7)13/h6-7,9-10,12-14H,4-5H2,1-3H3/t7-,9+,10-,12+,13-,14-/m0/s1	CC1=CC(=O)[C@H]2[C@@H](C)CC[C@@H]3[C@H](OC(=O)[C@@H]3C)[C@@H]12	Sesquiterpenoids
TKC186818	C16H32O2	InChI=1S/C16H32O2/c1-13(2)8-6-9-14(3)10-7-11-15(4)12-16(17)18-5/h13-15H,6-12H2,1-5H3/t14-,15-/m1/s1	COC(=O)C[C@H](C)CCC[C@H](C)CCCC(C)C	Sesquiterpenoids
	InChI=1S/C25H34O6/c1-13-8-9-16-22(4,5)30-17(26)10-11-24(16,7)25(13)12-23(6)15(3)18(21(28)29)19(27)14(2)20(23)31-25/h13,16H,8-12H2,1-7H3,(H,28,29)/t13-,16+,23+,24-,25-/m0/s1	CC1=C2O[C@@]3(C[C@]2(C)C(C)=C(C(=O)O)C1=O)[C@@H](C)CC[C@@H]1C(C)(C)OC(=O)CC[C@@]13C	Sesquiterpenoids
	InChI=1S/C26H36O5/c1-14-9-10-17-23(4,5)18(27)11-12-25(17,7)26(14)13-24(6)16(3)19(22(29)30-8)20(28)15(2)21(24)31-26/h14,17H,9-13H2,1-8H3/t14-,17+,24+,25-,26-/m0/s1	COC(=O)C1=C(C)[C@@]2(C)C[C@]3(OC2=C(C)C1=O)[C@@H](C)CC[C@@H]1C(C)(C)C(=O)CC[C@@]13C	Sesquiterpenoids
TKC190966	C15H26O3	InChI=1S/C15H26O3/c1-9(2)12-11(16)8-10(3)6-5-7-15(4)14(18-15)13(12)17/h6,9,11-14,16-17H,5,7-8H2,1-4H3/b10-6+/t11-,12-,13-,14-,15-/m1/s1	C/C1=C\CC[C@@]2(C)O[C@@H]2[C@H](O)[C@H](C(C)C)[C@H](O)C1	Sesquiterpenoids
TKC155468	C29H46N2O3	InChI=1S/C29H46N2O3/c1-19(27(34)31(7)18-21-11-9-8-10-12-21)22-13-15-29(6)16-14-23(20(2)25(29)26(22)33)30-24(32)17-28(3,4)5/h8-12,19-20,22-23,25-26,33H,13-18H2,1-7H3,(H,30,32)/t19-,20+,22+,23-,25+,26-,29-/m0/s1	C[C@@H]1[C@@H](NC(=O)CC(C)(C)C)CC[C@]2(C)CC[C@H]([C@H](C)C(=O)N(C)Cc3ccccc3)[C@H](O)[C@@H]12	Sesquiterpenoids
TKC102275	C17H24O4	InChI=1S/C17H24O4/c1-10(18)20-8-16-6-4-5-15(2,3)13-11(16)7-12(19)17(9-21-17)14(13)16/h11,13-14H,4-9H2,1-3H3/t11-,13-,14+,16+,17+/m0/s1	CC(=O)OC[C@]12CCCC(C)(C)[C@H]3[C@@H]1CC(=O)[C@]1(CO1)[C@H]32	Sesquiterpenoids
TKC198723	C15H30O	InChI=1S/C15H30O/c1-6-15(5,16)12-8-11-14(4)10-7-9-13(2)3/h6,13-14,16H,1,7-12H2,2-5H3/t14-,15-/m0/s1	C=C[C@](C)(O)CCC[C@@H](C)CCCC(C)C	Sesquiterpenoids
TKC040110	C15H20O3	InChI=1S/C15H20O3/c1-10-5-4-6-11-9-13(18-14(11)17)15(2,3)8-7-12(10)16/h7-10,13H,4-6H2,1-3H3/b8-7+/t10-,13-/m0/s1	C[C@H]1CCCC2=C[C@H](OC2=O)C(C)(C)/C=C/C1=O	Sesquiterpenoids
TKC074471	C24H32O6	InChI=1S/C24H32O6/c1-12(2)10-17(25)29-16-9-8-15(6)24(7)19(16)20(26)21-18(14(5)11-28-21)22(24)30-23(27)13(3)4/h10-11,13,15-16,19,22H,8-9H2,1-7H3/t15-,16-,19-,22+,24+/m0/s1	CC(C)=CC(=O)O[C@H]1CC[C@H](C)[C@@]2(C)[C@H](OC(=O)C(C)C)c3c(C)coc3C(=O)[C@H]12	Sesquiterpenoids
TKC070883	C15H22O2	InChI=1S/C15H22O2/c1-9-4-5-12-11(13(16)17)6-10-7-14(2,3)8-15(9,10)12/h6,9-10,12H,4-5,7-8H2,1-3H3,(H,16,17)/t9-,10-,12+,15-/m1/s1	C[C@@H]1CC[C@H]2C(C(=O)O)=C[C@@H]3CC(C)(C)C[C@]312	Sesquiterpenoids
TKC198335	C21H28N2O2	InChI=1S/C21H28N2O2/c1-14-6-5-8-21(2)11-19-16(10-18(14)21)17(20(24)25-19)13-22-12-15-7-3-4-9-23-15/h3-4,7,9,16-19,22H,1,5-6,8,10-13H2,2H3/t16-,17-,18+,19+,21+/m0/s1	C=C1CCC[C@]2(C)C[C@H]3OC(=O)[C@@H](CNCc4ccccn4)[C@@H]3C[C@H]12	Sesquiterpenoids
TKC030590	C15H18O4	InChI=1S/C15H18O4/c1-7-10-6-15(2,3)5-8(10)4-9-11(12(7)16)14(18)19-13(9)17/h4,7,10,13,17H,5-6H2,1-3H3	CC1C(=O)C2=C(C=C3CC(C)(C)CC31)C(O)OC2=O	Sesquiterpenoids
TKC032959	C17H18O5	InChI=1S/C17H18O5/c1-9-5-4-6-12-7-13(22-17(12)19)14-10(2)8-20-16(14)15(9)21-11(3)18/h5,7-8,13,15H,4,6H2,1-3H3/b9-5-/t13-,15-/m1/s1	CC(=O)O[C@@H]1/C(C)=C\CCC2=C[C@@H](OC2=O)c2c(C)coc21	Sesquiterpenoids
TKC198753	C27H34F2N4O3	InChI=1S/C27H34F2N4O3/c1-15(25(35)32-13-17-10-18(28)12-19(29)11-17)20-4-6-27(3)7-5-21(16(2)23(27)24(20)34)33-26(36)22-14-30-8-9-31-22/h8-12,14-16,20-21,23-24,34H,4-7,13H2,1-3H3,(H,32,35)(H,33,36)/t15-,16+,20-,21-,23+,24-,27-/m0/s1	C[C@H](C(=O)NCc1cc(F)cc(F)c1)[C@@H]1CC[C@@]2(C)CC[C@H](NC(=O)c3cnccn3)[C@@H](C)[C@@H]2[C@H]1O	Sesquiterpenoids
TKC074478	C25H34O5	InChI=1S/C25H34O5/c1-8-14(3)23(26)29-21-11-18-10-20-19(16(5)13-28-20)12-25(18,7)17(6)22(21)30-24(27)15(4)9-2/h8-9,13,17-18,21-22H,10-12H2,1-7H3/b14-8-,15-9-/t17-,18+,21-,22-,25+/m0/s1	C/C=C(/C)C(=O)O[C@H]1C[C@H]2Cc3occ(C)c3C[C@]2(C)[C@@H](C)[C@@H]1OC(=O)/C(C)=C\C	Sesquiterpenoids
TKC102300	C22H28O7	InChI=1S/C22H28O7/c1-12-8-17(24)9-13(2)11-19-20(15(4)22(26)29-19)18(10-12)28-21(25)14(3)6-7-27-16(5)23/h6,8,11,17-20,24H,4,7,9-10H2,1-3,5H3/b12-8+,13-11+,14-6+/t17-,18-,19-,20-/m1/s1	C=C1C(=O)O[C@@H]2/C=C(\C)C[C@H](O)/C=C(\C)C[C@@H](OC(=O)/C(C)=C/COC(C)=O)[C@@H]12	Sesquiterpenoids
TKC039573	C14H22O	InChI=1S/C14H22O/c1-10-7-8-11(15)5-4-6-13-12(10)9-14(13,2)3/h12-13H,1,4-9H2,2-3H3	C=C1CCC(=O)CCCC2C1CC2(C)C	Sesquiterpenoids
	InChI=1S/C15H20O4/c1-6-4-5-8-7(2)14(17)18-12(8)10-9(6)11(16)13-15(10,3)19-13/h7-8,10-13,16H,4-5H2,1-3H3/t7-,8+,10+,11+,12+,13+,15-/m1/s1	CC1=C2[C@H](O)[C@@H]3O[C@]3(C)[C@@H]2[C@H]2OC(=O)[C@H](C)[C@@H]2CC1	Sesquiterpenoids
TKC190989	C30H40O7	InChI=1S/C30H40O7/c1-15-6-8-20(17(3)12-25-27(23(32)10-15)19(5)29(34)36-25)14-21-28-24(33)11-16(2)7-9-22(31)18(4)13-26(28)37-30(21)35/h10-13,20-28,31-33H,5-9,14H2,1-4H3/b15-10+,16-11+,17-12-,18-13-/t20-,21-,22+,23+,24-,25+,26+,27+,28+/m0/s1	C=C1C(=O)O[C@@H]2/C=C(/C)[C@H](C[C@@H]3C(=O)O[C@@H]4/C=C(/C)[C@H](O)CC/C(C)=C/[C@H](O)[C@@H]34)CC/C(C)=C/[C@@H](O)[C@@H]12	Sesquiterpenoids
TKC190990	C30H40O7	InChI=1S/C30H40O7/c1-15-6-8-20(17(3)12-25-27(23(32)10-15)19(5)29(34)36-25)14-21-28-24(33)11-16(2)7-9-22(31)18(4)13-26(28)37-30(21)35/h10-13,20-28,31-33H,5-9,14H2,1-4H3/b15-10+,16-11+,17-12+,18-13+/t20-,21-,22+,23+,24+,25-,26-,27+,28+/m1/s1	C=C1C(=O)O[C@@H]2/C=C(\C)[C@@H](C[C@H]3C(=O)O[C@@H]4/C=C(\C)[C@@H](O)CC/C(C)=C/[C@H](O)[C@@H]43)CC/C(C)=C/[C@H](O)[C@H]12	Sesquiterpenoids
TKC102370	C22H28O7	InChI=1S/C22H28O7/c1-13-6-5-7-17(12-23)11-19-20(15(3)22(26)29-19)18(10-13)28-21(25)14(2)8-9-27-16(4)24/h6,8,11,18-20,23H,3,5,7,9-10,12H2,1-2,4H3/b13-6+,14-8-,17-11-/t18-,19+,20+/m0/s1	C=C1C(=O)O[C@@H]2/C=C(\CO)CC/C=C(\C)C[C@H](OC(=O)/C(C)=C\COC(C)=O)[C@@H]12	Sesquiterpenoids
TKC186851	C15H22O	InChI=1S/C15H22O/c1-10-4-6-13-11(2)5-7-14(12(3)9-16)15(13)8-10/h8-9,11,13,15H,4-7H2,1-3H3/t11-,13+,15-/m1/s1	CC1=C[C@H]2C(=C(C)C=O)CC[C@@H](C)[C@@H]2CC1	Sesquiterpenoids
TKC074481	C22H30O5	InChI=1S/C22H30O5/c1-7-12(2)21(24)27-19-9-16-8-18-17(13(3)11-25-18)10-22(16,6)14(4)20(19)26-15(5)23/h7,11,14,16,19-20H,8-10H2,1-6H3/b12-7-/t14-,16+,19-,20-,22+/m0/s1	C/C=C(/C)C(=O)O[C@H]1C[C@H]2Cc3occ(C)c3C[C@]2(C)[C@@H](C)[C@@H]1OC(C)=O	Sesquiterpenoids
TKC102386	C27H32O10	InChI=1S/C27H32O10/c1-15-8-9-33-21(29)6-4-5-7-22(30)37-18-11-20-27(14-35-27)25(18,3)26(13-34-24(32)23(15)31)12-17(28)16(2)10-19(26)36-20/h4-7,10,15,18-20,23,31H,8-9,11-14H2,1-3H3/b6-4+,7-5-/t15-,18-,19-,20-,23+,25-,26-,27+/m1/s1	CC1=C[C@H]2O[C@@H]3C[C@H]4OC(=O)/C=C\C=C\C(=O)OCC[C@@H](C)[C@H](O)C(=O)OC[C@@]2(CC1=O)[C@]4(C)[C@]31CO1	Sesquiterpenoids
TKC030655	C16H24O4	InChI=1S/C16H24O4/c1-10(18)20-14-5-6-16(4)8-11(9-17)12(19)7-13(16)15(14,2)3/h8-9,12-14,19H,5-7H2,1-4H3/t12-,13-,14-,16+/m0/s1	CC(=O)O[C@H]1CC[C@]2(C)C=C(C=O)[C@@H](O)C[C@H]2C1(C)C	Sesquiterpenoids
TKC186855	C20H26O8	InChI=1S/C20H26O8/c1-9(4-5-21)18(24)27-13-7-20(26,8-22)16-12(23)6-10(2)14(16)17-15(13)11(3)19(25)28-17/h4,6,12-17,21-23,26H,3,5,7-8H2,1-2H3/b9-4-/t12-,13+,14-,15+,16+,17-,20-/m0/s1	C=C1C(=O)O[C@H]2[C@H]3C(C)=C[C@H](O)[C@H]3[C@@](O)(CO)C[C@@H](OC(=O)/C(C)=C\CO)[C@@H]12	Sesquiterpenoids
TKC153634	C29H40N4O3	InChI=1S/C29H40N4O3/c1-19(28(36)33(4)17-12-21-8-6-5-7-9-21)22-10-13-29(3)14-11-23(20(2)25(29)26(22)34)32-27(35)24-18-30-15-16-31-24/h5-9,15-16,18-20,22-23,25-26,34H,10-14,17H2,1-4H3,(H,32,35)/t19-,20+,22-,23-,25+,26-,29-/m0/s1	C[C@H](C(=O)N(C)CCc1ccccc1)[C@@H]1CC[C@@]2(C)CC[C@H](NC(=O)c3cnccn3)[C@@H](C)[C@@H]2[C@H]1O	Sesquiterpenoids
TKC198789	C24H39NO2	InChI=1S/C24H39NO2/c1-16-8-10-25(15-23(3,4)12-16)14-19-18-11-20-17(2)7-6-9-24(20,5)13-21(18)27-22(19)26/h11,16-19,21H,6-10,12-15H2,1-5H3/t16-,17+,18-,19-,21-,24-/m1/s1	C[C@@H]1CCN(C[C@H]2C(=O)O[C@@H]3C[C@@]4(C)CCC[C@H](C)C4=C[C@H]23)CC(C)(C)C1	Sesquiterpenoids
TKC032674	C30H42O8	InChI=1S/C30H42O8/c1-10-19(5)28(31)36-21-14-18(4)12-11-13-30(6)27(38-30)26(24(21)17(2)3)37-29(32)20-15-22(33-7)25(35-9)23(16-20)34-8/h10,12,15-17,21,24,26-27H,11,13-14H2,1-9H3/b18-12+,19-10-	C/C=C(/C)C(=O)OC1C/C(C)=C/CCC2(C)OC2C(OC(=O)c2cc(OC)c(OC)c(OC)c2)C1C(C)C	Sesquiterpenoids
TKC121002	C14H20O5	InChI=1S/C14H20O5/c1-7(13(18)19)8-5-6-14(2)10(16)4-3-9(15)11(14)12(8)17/h8,10-12,16-17H,1,3-6H2,2H3,(H,18,19)/t8-,10+,11-,12-,14+/m1/s1	C=C(C(=O)O)[C@H]1CC[C@@]2(C)[C@@H](O)CCC(=O)[C@@H]2[C@@H]1O	Sesquiterpenoids
TKC030710	C14H20O3	InChI=1S/C14H20O3/c1-8-6-11(16)7-10-4-5-12(17)13(9(2)15)14(8,10)3/h7-8,11,13,16H,4-6H2,1-3H3/t8-,11-,13-,14+/m0/s1	CC(=O)[C@H]1C(=O)CCC2=C[C@@H](O)C[C@H](C)[C@]21C	Sesquiterpenoids
TKC198794	C25H40N2O3	InChI=1S/C25H40N2O3/c1-24-8-5-9-25(17-29-25)22(24)14-19-20(23(28)30-21(19)15-24)16-26-10-12-27(13-11-26)18-6-3-2-4-7-18/h18-22H,2-17H2,1H3/t19-,20-,21-,22+,24-,25-/m1/s1	C[C@]12CCC[C@@]3(CO3)[C@H]1C[C@@H]1[C@@H](CN3CCN(C4CCCCC4)CC3)C(=O)O[C@@H]1C2	Sesquiterpenoids
TKC201508	C15H20O3	InChI=1S/C15H20O3/c1-8-5-4-6-10-7-11-12(9(2)14(17)18-11)13(16)15(8,10)3/h6,8,11-13,16H,2,4-5,7H2,1,3H3/t8-,11-,12-,13+,15-/m1/s1	C=C1C(=O)O[C@@H]2CC3=CCC[C@@H](C)[C@@]3(C)[C@@H](O)[C@H]12	Sesquiterpenoids
TKC155198	C28H41FN2O3	InChI=1S/C28H41FN2O3/c1-17(26(33)30-21-7-5-4-6-8-21)22-13-15-28(3)16-14-23(18(2)24(28)25(22)32)31-27(34)19-9-11-20(29)12-10-19/h9-12,17-18,21-25,32H,4-8,13-16H2,1-3H3,(H,30,33)(H,31,34)/t17-,18-,22+,23-,24+,25-,28+/m0/s1	C[C@H](C(=O)NC1CCCCC1)[C@H]1CC[C@]2(C)CC[C@H](NC(=O)c3ccc(F)cc3)[C@H](C)[C@@H]2[C@H]1O	Sesquiterpenoids
TKC198809	C23H35NO8	InChI=1S/C23H35NO8/c1-12-9-16-19(15(22(28)32-16)11-24-5-7-29-8-6-24)21(31-14(3)26)23(4)18(27)10-17(20(12)23)30-13(2)25/h12,15-21,27H,5-11H2,1-4H3/t12-,15-,16+,17+,18+,19-,20+,21+,23-/m1/s1	CC(=O)O[C@H]1C[C@H](O)[C@@]2(C)[C@@H](OC(C)=O)[C@H]3[C@H](C[C@@H](C)[C@@H]12)OC(=O)[C@@H]3CN1CCOCC1	Sesquiterpenoids
TKC102464	C15H24O3	InChI=1S/C15H24O3/c1-9-8-14-13(11(3)15(17)18-14)7-6-12(9)5-4-10(2)16/h6,9-11,13-14,16H,4-5,7-8H2,1-3H3/t9-,10?,11-,13+,14-/m0/s1	CC(O)CCC1=CC[C@H]2[C@H](C[C@@H]1C)OC(=O)[C@H]2C	Sesquiterpenoids
TKC102466	C15H24O3	InChI=1S/C15H24O3/c1-9-8-14-13(11(3)15(17)18-14)7-6-12(9)5-4-10(2)16/h6,9-11,13-14,16H,4-5,7-8H2,1-3H3/t9-,10?,11?,13+,14-/m0/s1	CC(O)CCC1=CC[C@@H]2C(C)C(=O)O[C@H]2C[C@@H]1C	Sesquiterpenoids
TKC074484	C22H28O6	InChI=1S/C22H28O6/c1-7-11(2)21(25)28-15-9-8-13(4)22(6)17(15)18(24)19-16(12(3)10-26-19)20(22)27-14(5)23/h7,10,13,15,17,20H,8-9H2,1-6H3/b11-7-/t13-,15-,17-,20+,22+/m0/s1	C/C=C(/C)C(=O)O[C@H]1CC[C@H](C)[C@@]2(C)[C@H](OC(C)=O)c3c(C)coc3C(=O)[C@H]12	Sesquiterpenoids
TKC102471	C29H40O10	InChI=1S/C29H40O10/c1-16-9-10-35-20(18(3)30)7-5-6-8-24(32)39-21-12-23-29(15-37-29)27(21,4)28(14-36-26(34)25(16)33)13-19(31)17(2)11-22(28)38-23/h5-8,11,16,18-23,25,30-31,33H,9-10,12-15H2,1-4H3/b7-5+,8-6-/t16-,18+,19-,20-,21-,22-,23-,25-,27-,28-,29+/m1/s1	CC1=C[C@H]2O[C@@H]3C[C@H]4OC(=O)/C=C\C=C\[C@H]([C@H](C)O)OCC[C@@H](C)[C@@H](O)C(=O)OC[C@@]2(C[C@H]1O)[C@]4(C)[C@]31CO1	Sesquiterpenoids
TKC197769	C15H26O3	InChI=1S/C15H26O3/c1-10-2-3-12(7-16)14-5-4-11(6-15(10)14)13(8-17)9-18/h11-14,16-18H,2-9H2,1H3/t11-,12?,14?/m0/s1	CC1=C2C[C@@H](C(CO)CO)CCC2C(CO)CC1	Sesquiterpenoids
TKC102473	C29H40O10	InChI=1S/C29H40O10/c1-16-9-10-35-20(18(3)30)7-5-6-8-24(32)39-21-12-23-29(15-37-29)27(21,4)28(14-36-26(34)25(16)33)13-19(31)17(2)11-22(28)38-23/h5-8,11,16,18-23,25,30-31,33H,9-10,12-15H2,1-4H3/b7-5+,8-6-/t16-,18+,19-,20-,21-,22-,23-,25+,27-,28-,29-/m1/s1	CC1=C[C@H]2O[C@@H]3C[C@H]4OC(=O)/C=C\C=C\[C@H]([C@H](C)O)OCC[C@@H](C)[C@H](O)C(=O)OC[C@@]2(C[C@H]1O)[C@]4(C)[C@@]31CO1	Sesquiterpenoids
TKC102474	C29H40O10	InChI=1S/C29H40O10/c1-16-9-10-35-20(18(3)30)7-5-6-8-24(32)39-21-12-23-29(15-37-29)27(21,4)28(14-36-26(34)25(16)33)13-19(31)17(2)11-22(28)38-23/h5-8,11,16,18-23,25,30-31,33H,9-10,12-15H2,1-4H3/b7-5+,8-6-/t16-,18-,19-,20-,21-,22-,23-,25+,27-,28-,29-/m1/s1	CC1=C[C@H]2O[C@@H]3C[C@H]4OC(=O)/C=C\C=C\[C@H]([C@@H](C)O)OCC[C@@H](C)[C@H](O)C(=O)OC[C@@]2(C[C@H]1O)[C@]4(C)[C@@]31CO1	Sesquiterpenoids
TKC176578	C24H30O9	InChI=1S/C24H30O9/c1-7-11(2)20(27)32-15-8-22(5)18-16(31-13(4)26)9-23(6,29)19(18)24(22)17(15)14(21(28)33-24)10-30-12(3)25/h7,15-16,18-19,29H,8-10H2,1-6H3/b11-7+/t15-,16-,18+,19+,22+,23+,24+/m0/s1	C/C=C(\C)C(=O)O[C@H]1C[C@]2(C)[C@@H]3[C@@H](OC(C)=O)C[C@@](C)(O)[C@@H]3[C@@]23OC(=O)C(COC(C)=O)=C13	Sesquiterpenoids
TKC153727	C21H32N2O2S	InChI=1S/C21H32N2O2S/c1-7-10-23(6)20(25)12(2)15-8-9-21(5)11-16-18(22-14(4)26-16)13(3)17(21)19(15)24/h7,12-13,15,17,19,24H,1,8-11H2,2-6H3/t12-,13-,15+,17+,19-,21-/m0/s1	C=CCN(C)C(=O)[C@@H](C)[C@H]1CC[C@@]2(C)Cc3sc(C)nc3[C@@H](C)[C@@H]2[C@H]1O	Sesquiterpenoids
TKC072307	C15H24	InChI=1S/C15H24/c1-7-15(6)10-8-9-13(11(2)3)14(15)12(4)5/h7,13-14H,1-2,4,8-10H2,3,5-6H3/t13-,14-,15-/m1/s1	C=C[C@]1(C)CCC[C@H](C(=C)C)[C@H]1C(=C)C	Sesquiterpenoids
TKC198828	C23H29NO4	InChI=1S/C23H29NO4/c1-14-4-3-7-23(2)10-21-16(9-18(14)23)17(22(25)28-21)12-24-11-15-5-6-19-20(8-15)27-13-26-19/h5-6,8,16-18,21,24H,1,3-4,7,9-13H2,2H3/t16-,17?,18+,21-,23-/m1/s1	C=C1CCC[C@]2(C)C[C@H]3OC(=O)C(CNCc4ccc5c(c4)OCO5)[C@H]3C[C@@H]12	Sesquiterpenoids
TKC102498	C29H40O11	InChI=1S/C29H40O11/c1-16-8-11-35-18(17(2)31)6-4-5-7-21(32)38-19-12-20-29(15-37-29)26(19,3)27(14-36-25(34)22(16)33)9-10-28(13-30)24(40-28)23(27)39-20/h4-7,16-20,22-24,30-31,33H,8-15H2,1-3H3/b6-4+,7-5-/t16?,17?,18?,19-,20-,22?,23-,24+,26-,27-,28+,29?/m1/s1	CC(O)C1/C=C/C=C\C(=O)O[C@@H]2C[C@H]3O[C@@H]4[C@@H]5O[C@]5(CO)CC[C@]4(COC(=O)C(O)C(C)CCO1)[C@]2(C)C31CO1	Sesquiterpenoids
TKC072605	C15H26O3	InChI=1S/C15H26O3/c1-14(2)6-10-9(8-16)4-5-12-15(3,18-12)7-11(17)13(10)14/h9-13,16-17H,4-8H2,1-3H3/t9-,10-,11+,12-,13+,15-/m1/s1	CC1(C)C[C@@H]2[C@@H](CO)CC[C@H]3O[C@]3(C)C[C@H](O)[C@H]21	Sesquiterpenoids
TKC028421	C15H20O2	InChI=1S/C15H20O2/c1-9-5-4-6-12-14(17)7-13(10(2)8-16)11(3)15(9)12/h7,9,16-17H,2,4-6,8H2,1,3H3/t9-/m0/s1	C=C(CO)c1cc(O)c2c(c1C)[C@@H](C)CCC2	Sesquiterpenoids
TKC031377	C15H20O	InChI=1S/C15H20O/c1-13(2)6-4-7-14(3)8-5-9-15-10-11-16-12-15/h4-8,10-13H,9H2,1-3H3/b6-4+,8-5+,14-7+	CC(/C=C/Cc1ccoc1)=C\C=C\C(C)C	Sesquiterpenoids
TKC031379	C26H40O10	InChI=1S/C26H40O10/c1-9-16(6)23(29)33-21-19(14-27)32-25(20(28)22(21)34-24(30)17(7)10-2)35-26(8,11-3)13-12-18(36-31)15(4)5/h9-11,18-22,25,27-28,31H,3-4,12-14H2,1-2,5-8H3/b16-9-,17-10-	C=CC(C)(CCC(OO)C(=C)C)OC1OC(CO)C(OC(=O)/C(C)=C\C)C(OC(=O)/C(C)=C\C)C1O	Sesquiterpenoids
TKC040118	C15H20O4	InChI=1S/C15H20O4/c1-9-6-12(16)7-10(2)15(9,3)5-4-11-8-13(17)19-14(11)18/h6,8,10,13,17H,4-5,7H2,1-3H3/t10-,13?,15-/m1/s1	CC1=CC(=O)C[C@@H](C)[C@]1(C)CCC1=CC(O)OC1=O	Sesquiterpenoids
TKC074523	C15H22O2	InChI=1S/C15H22O2/c1-9(2)12-7-8-17-15(12)14-10(3)5-6-13(14)11(4)16/h7-10,13-14H,5-6H2,1-4H3/t10-,13+,14-/m1/s1	CC(=O)[C@@H]1CC[C@@H](C)[C@H]1c1occc1C(C)C	Sesquiterpenoids
TKC162897	C19H26O4	InChI=1S/C19H26O4/c1-11(2)18(20)22-16-10-15-14(5)19(21)23-17(15)9-12(3)7-6-8-13(16)4/h9,13,15-17H,1,5-8,10H2,2-4H3/t13-,15+,16+,17-/m1/s1	C=C(C)C(=O)O[C@H]1C[C@H]2C(=C)C(=O)O[C@@H]2C=C(C)CCC[C@H]1C	Sesquiterpenoids
TKC206961	C14H20O5	InChI=1S/C14H20O5/c1-8(12(16)17)5-4-6-14(3)10(9(2)15)7-11(14)13(18)19/h5,10-11H,4,6-7H2,1-3H3,(H,16,17)(H,18,19)/b8-5+/t10-,11+,14-/m0/s1	CC(=O)[C@@H]1C[C@H](C(=O)O)[C@@]1(C)CC/C=C(\C)C(=O)O	Sesquiterpenoids
TKC179672	C20H26O6	InChI=1S/C20H26O6/c1-5-11(2)19(23)25-17-9-14(10-21)6-7-15(22)12(3)8-16-18(17)13(4)20(24)26-16/h5-6,8,15-18,21-22H,4,7,9-10H2,1-3H3/b11-5+,12-8+,14-6+/t15-,16-,17-,18-/m0/s1	C=C1C(=O)O[C@H]2/C=C(\C)[C@@H](O)C/C=C(/CO)C[C@H](OC(=O)/C(C)=C/C)[C@@H]12	Sesquiterpenoids
TKC102548	C15H26O3	InChI=1S/C15H26O3/c1-13(2)8-11-10(13)4-6-14(3)12(17)5-7-15(11,9-16)18-14/h10-12,16-17H,4-9H2,1-3H3/t10-,11?,12-,14-,15+/m1/s1	CC1(C)CC2[C@H]1CC[C@@]1(C)O[C@]2(CO)CC[C@H]1O	Sesquiterpenoids
TKC184516	C15H16O5	InChI=1S/C15H16O5/c1-6-3-10-12(7(2)15(19)20-10)14(18)13-8(5-16)4-9(17)11(6)13/h4,10,12-14,16,18H,2-3,5H2,1H3/t10-,12-,13-,14-/m0/s1	C=C1C(=O)O[C@H]2CC(C)=C3C(=O)C=C(CO)[C@@H]3[C@@H](O)[C@@H]12	Sesquiterpenoids
TKC153894	C30H40N2O3	InChI=1S/C30H40N2O3/c1-20(29(35)31-19-23-12-8-5-9-13-23)24-14-16-30(3)17-15-25(21(2)27(30)28(24)34)32-26(33)18-22-10-6-4-7-11-22/h4-13,20-21,24-25,27-28,34H,14-19H2,1-3H3,(H,31,35)(H,32,33)/t20-,21+,24+,25-,27+,28-,30-/m0/s1	C[C@@H]1[C@@H](NC(=O)Cc2ccccc2)CC[C@]2(C)CC[C@H]([C@H](C)C(=O)NCc3ccccc3)[C@H](O)[C@@H]12	Sesquiterpenoids
TKC084981	C24H29ClO6	InChI=1S/C24H29ClO6/c1-12-19(16(27)7-17(30-5)20(12)25)21(28)31-18-10-23(4)15-9-22(2,3)8-13(15)6-14(11-26)24(18,23)29/h6-7,11,13,15,18,27,29H,8-10H2,1-5H3/t13-,15+,18-,23-,24+/m0/s1	COc1cc(O)c(C(=O)O[C@H]2C[C@@]3(C)[C@@H]4CC(C)(C)C[C@@H]4C=C(C=O)[C@@]23O)c(C)c1Cl	Sesquiterpenoids
	InChI=1S/C15H26O5/c1-12(19)4-5-13(2,10(17)7-12)14(3)6-9(16)11(18)15(14)8-20-15/h9-11,16-19H,4-8H2,1-3H3/t9-,10-,11-,12+,13+,14-,15-/m1/s1	CC1(O)CC[C@](C)([C@@]2(C)CC(O)C(O)C23CO3)C(O)C1	Sesquiterpenoids
TKC199533	C32H40N2O2	InChI=1S/C32H40N2O2/c1-23-10-9-15-32(2)21-29-26(20-28(23)32)27(31(35)36-29)22-33-16-18-34(19-17-33)30(24-11-5-3-6-12-24)25-13-7-4-8-14-25/h3-8,11-14,20,23,26-27,29-30H,9-10,15-19,21-22H2,1-2H3/t23-,26+,27-,29-,32+/m1/s1	C[C@@H]1CCC[C@@]2(C)C[C@H]3OC(=O)[C@H](C[N@]4CC[N@](C(c5ccccc5)c5ccccc5)CC4)[C@@H]3C=C12	Sesquiterpenoids
TKC198907	C23H35NO4	InChI=1S/C23H35NO4/c1-4-27-21(25)16-7-10-24(11-8-16)14-18-17-12-19-15(2)6-5-9-23(19,3)13-20(17)28-22(18)26/h16-20H,2,4-14H2,1,3H3/t17-,18+,19+,20-,23-/m1/s1	C=C1CCC[C@]2(C)C[C@H]3OC(=O)[C@@H](CN4CCC(C(=O)OCC)CC4)[C@H]3C[C@@H]12	Sesquiterpenoids
TKC198913	C15H20O3	InChI=1S/C15H20O3/c1-7-4-5-10-8(2)15(17)18-14(10)13-9(3)12(16)6-11(7)13/h9-14,16H,1-2,4-6H2,3H3/t9-,10+,11+,12+,13+,14+/m0/s1	C=C1CC[C@@H]2C(=C)C(=O)O[C@H]2[C@H]2[C@@H]1C[C@@H](O)[C@@H]2C	Sesquiterpenoids
TKC163926	C29H38O12	InChI=1S/C29H38O12/c1-13-8-9-20-22(13)23-19(14(2)27(34)40-23)10-11-29(20,7)41-28-26(38-18(6)33)25(37-17(5)32)24(36-16(4)31)21(39-28)12-35-15(3)30/h19-26,28H,1-2,8-12H2,3-7H3/t19-,20+,21+,22-,23-,24+,25-,26+,28-,29+/m0/s1	C=C1C(=O)O[C@H]2[C@H]1CC[C@@](C)(O[C@@H]1O[C@H](COC(C)=O)[C@@H](OC(C)=O)[C@H](OC(C)=O)[C@H]1OC(C)=O)[C@@H]1CCC(=C)[C@H]21	Sesquiterpenoids
TKC102620	C15H22O3	InChI=1S/C15H22O3/c1-8-4-5-11-9(2)14(16)18-13(11)12-10(8)6-7-15(12,3)17/h9,11-13,17H,4-7H2,1-3H3/t9-,11-,12-,13-,15+/m0/s1	CC1=C2CC[C@@](C)(O)[C@@H]2[C@H]2OC(=O)[C@@H](C)[C@@H]2CC1	Sesquiterpenoids
TKC135234	C15H22O3	InChI=1S/C15H22O3/c1-9-6-13(16)7-12-5-4-11(8-15(9,12)3)10(2)14(17)18/h7,9-11H,4-6,8H2,1-3H3,(H,17,18)/t9-,10-,11-,15+/m0/s1	C[C@H](C(=O)O)[C@H]1CCC2=CC(=O)C[C@H](C)[C@@]2(C)C1	Sesquiterpenoids
	InChI=1S/C26H38O5/c1-14-9-10-17-23(4,5)18(27)11-12-25(17,7)26(14)13-24(6)16(3)19(22(29)30-8)20(28)15(2)21(24)31-26/h14,16-17,19H,9-13H2,1-8H3/t14-,16-,17+,19-,24+,25-,26-/m0/s1	COC(=O)[C@@H]1C(=O)C(C)=C2O[C@@]3(C[C@]2(C)[C@H]1C)[C@@H](C)CC[C@@H]1C(C)(C)C(=O)CC[C@@]13C	Sesquiterpenoids
	InChI=1S/C25H30O6/c1-12-21(28)19-13-10-17-24(4)8-7-18(27)23(2,3)16(24)6-9-25(17,5)31-15(13)11-14(26)20(19)22(29)30-12/h7-8,11-12,16-17,21,26,28H,6,9-10H2,1-5H3/t12-,16+,17+,21+,24+,25+/m1/s1	C[C@H]1OC(=O)c2c(O)cc3c(c2[C@H]1O)C[C@@H]1[C@](C)(CC[C@H]2C(C)(C)C(=O)C=C[C@]12C)O3	Sesquiterpenoids
TKC206973	C15H22O6	InChI=1S/C15H22O6/c1-8-9-3-5-13(2)10(16)4-6-14(13)7-15(18,21-20-14)11(9)19-12(8)17/h8-11,16,18H,3-7H2,1-2H3/t8-,9?,10+,11-,13-,14+,15-/m0/s1	C[C@@H]1C(=O)O[C@H]2C1CC[C@@]1(C)[C@H](O)CC[C@@]13C[C@]2(O)OO3	Sesquiterpenoids
TKC206972	C26H37NO4	InChI=1S/C26H37NO4/c1-17(23(28)18-8-5-4-6-9-18)14-27(3)15-20-19-12-22-25(2,13-21(19)31-24(20)29)10-7-11-26(22)16-30-26/h4-6,8-9,17,19-23,28H,7,10-16H2,1-3H3/t17-,19?,20+,21+,22?,23-,25+,26-/m0/s1	C[C@@H](CN(C)C[C@H]1C(=O)O[C@@H]2C[C@@]3(C)CCC[C@]4(CO4)C3CC12)[C@H](O)c1ccccc1	Sesquiterpenoids
TKC191053	C19H26O7	InChI=1S/C19H26O7/c1-11-18-16(25-13(3)22)8-15(10-24-12(2)21)6-4-5-14(9-20)7-17(18)26-19(11)23/h6-7,11,16-18,20H,4-5,8-10H2,1-3H3/b14-7-,15-6-/t11-,16-,17+,18+/m0/s1	CC(=O)OC/C1=C\CC/C(CO)=C/[C@H]2OC(=O)[C@@H](C)[C@@H]2[C@@H](OC(C)=O)C1	Sesquiterpenoids
TKC191059	C25H30O8	InChI=1S/C25H30O8/c1-8-10(3)22(27)30-18-12(5)14-16(19-15(17(18)26)13(6)24(29)31-19)25(7)21(33-25)20(14)32-23(28)11(4)9-2/h8-9,15-21,26H,6H2,1-5,7H3/b10-8-,11-9-/t15-,16+,17-,18-,19+,20-,21-,25+/m1/s1	C=C1C(=O)O[C@@H]2[C@@H]3C(=C(C)[C@@H](OC(=O)/C(C)=C\C)[C@H](O)[C@@H]12)[C@@H](OC(=O)/C(C)=C\C)[C@H]1O[C@@]31C	Sesquiterpenoids
	InChI=1S/C15H26O2/c1-10-4-6-12(15(3,17)9-16)8-14-11(2)5-7-13(10)14/h10,12-13,16-17H,4-9H2,1-3H3/t10-,12+,13-,15+/m0/s1	CC1=C2C[C@H]([C@](C)(O)CO)CC[C@H](C)[C@@H]2CC1	Sesquiterpenoids
	InChI=1S/C15H24O5/c1-9-4-6-13(3,18)15(20)8-11(10(2)12(16)17)5-7-14(9,15)19/h9,11,18-20H,2,4-8H2,1,3H3,(H,16,17)/t9-,11-,13-,14-,15-/m1/s1	C=C(C(=O)O)[C@@H]1CC[C@@]2(O)[C@H](C)CC[C@@](C)(O)[C@]2(O)C1	Sesquiterpenoids
TKC164610	C17H30O2	InChI=1S/C17H30O2/c1-14(2)8-6-9-15(3)10-7-11-16(4)12-13-19-17(5)18/h8,12,15H,6-7,9-11,13H2,1-5H3/b16-12-/t15-/m0/s1	CC(=O)OC/C=C(/C)CCC[C@@H](C)CCC=C(C)C	Sesquiterpenoids
TKC090719	C15H16O6	InChI=1S/C15H16O6/c1-5(2)7-8-11(16)19-9(7)10-13(3)14(8,18)4-6-15(13,21-6)12(17)20-10/h6-10,18H,1,4H2,2-3H3/t6-,7+,8+,9+,10-,13-,14-,15+/m1/s1	C=C(C)[C@@H]1[C@@H]2OC(=O)[C@H]1[C@]1(O)C[C@H]3O[C@]34C(=O)O[C@H]2[C@@]41C	Sesquiterpenoids
TKC154079	C25H38N4O3	InChI=1S/C25H38N4O3/c1-16(24(32)29-13-5-4-6-14-29)18-7-9-25(3)10-8-19(17(2)21(25)22(18)30)28-23(31)20-15-26-11-12-27-20/h11-12,15-19,21-22,30H,4-10,13-14H2,1-3H3,(H,28,31)/t16-,17-,18-,19-,21+,22-,25+/m0/s1	C[C@H](C(=O)N1CCCCC1)[C@@H]1CC[C@]2(C)CC[C@H](NC(=O)c3cnccn3)[C@H](C)[C@@H]2[C@H]1O	Sesquiterpenoids
TKC102656	C15H22O4	InChI=1S/C15H22O4/c1-9-4-3-5-11(8-16)7-13-14(12(17)6-9)10(2)15(18)19-13/h4,7,10,12-14,16-17H,3,5-6,8H2,1-2H3/b9-4-,11-7-/t10-,12-,13+,14+/m0/s1	C/C1=C/CC/C(CO)=C/[C@H]2OC(=O)[C@@H](C)[C@@H]2[C@@H](O)C1	Sesquiterpenoids
TKC154086	C28H42N2O4	InChI=1S/C28H42N2O4/c1-18(27(33)29-20-9-7-8-10-20)22-13-15-28(3)16-14-23(19(2)25(28)26(22)32)30-24(31)17-34-21-11-5-4-6-12-21/h4-6,11-12,18-20,22-23,25-26,32H,7-10,13-17H2,1-3H3,(H,29,33)(H,30,31)/t18-,19-,22+,23-,25+,26-,28+/m0/s1	C[C@H](C(=O)NC1CCCC1)[C@H]1CC[C@]2(C)CC[C@H](NC(=O)COc3ccccc3)[C@H](C)[C@@H]2[C@H]1O	Sesquiterpenoids
TKC032688	C27H40O9	InChI=1S/C27H40O9/c1-10-16(6)25(31)34-20-13-21-27(9,36-21)24(33-17(7)28)23(35-22(30)11-14(2)3)18(15(4)5)12-19(29)26(20,8)32/h10-11,18-21,23-24,29,32H,4,12-13H2,1-3,5-9H3/b16-10+	C=C(C)C1CC(O)C(C)(O)C(OC(=O)/C(C)=C/C)CC2OC2(C)C(OC(C)=O)C1OC(=O)C=C(C)C	Sesquiterpenoids
TKC030974	C23H28O7	InChI=1S/C23H28O7/c1-7-11(3)21(26)30-23(6)19-15(28-16(25)8-2)10-13(5)17-14(24)9-12(4)18(17)20(19)29-22(23)27/h7,9,15,18-20H,8,10H2,1-6H3/b11-7-/t15-,18+,19+,20-,23-/m0/s1	C/C=C(/C)C(=O)O[C@]1(C)C(=O)O[C@H]2[C@@H]3C(C)=CC(=O)C3=C(C)C[C@H](OC(=O)CC)[C@H]21	Sesquiterpenoids
TKC032704	C15H22O	InChI=1S/C15H22O/c1-10-5-7-12-9-15(16-14(12,3)4)11(2)6-8-13(10)15/h5-6,12-13H,7-9H2,1-4H3	CC1=CCC2CC3(OC2(C)C)C(C)=CCC13	Sesquiterpenoids
TKC102706	C32H38O15	InChI=1S/C32H38O15/c1-15(33)41-14-31-25(44-18(4)36)22(38)21-24(43-17(3)35)32(31,47-29(21,6)7)30(8,40)26(45-19(5)37)23(42-16(2)34)27(31)46-28(39)20-12-10-9-11-13-20/h9-13,21,23-27,40H,14H2,1-8H3/t21-,23+,24-,25-,26+,27+,30+,31-,32+/m1/s1	CC(=O)OC[C@]12[C@H](OC(C)=O)C(=O)[C@@H]3[C@@H](OC(C)=O)[C@]1(OC3(C)C)[C@@](C)(O)[C@@H](OC(C)=O)[C@H](OC(C)=O)[C@@H]2OC(=O)c1ccccc1	Sesquiterpenoids
TKC121057	C12H14O3	InChI=1S/C12H14O3/c1-7-5-8(13)6-9-10(14)3-4-11(15)12(7,9)2/h3-4,6-7,11,15H,5H2,1-2H3/t7-,11-,12-/m0/s1	C[C@H]1CC(=O)C=C2C(=O)C=C[C@H](O)[C@]21C	Sesquiterpenoids
TKC102750	C17H28O2	InChI=1S/C17H28O2/c1-11-6-7-13-15(3,4)14-10-17(11,13)9-8-16(14,5)19-12(2)18/h11,13-14H,6-10H2,1-5H3/t11-,13+,14+,16-,17+/m1/s1	CC(=O)O[C@]1(C)CC[C@@]23C[C@H]1C(C)(C)[C@@H]2CC[C@H]3C	Sesquiterpenoids
TKC102759	C37H42O14	InChI=1S/C37H42O14/c1-20(38)45-19-36-29(47-22(3)40)26(46-21(2)39)18-35(7,44)37(36)30(48-23(4)41)27(34(5,6)51-37)28(49-32(42)24-14-10-8-11-15-24)31(36)50-33(43)25-16-12-9-13-17-25/h8-17,26-31,44H,18-19H2,1-7H3/t26-,27+,28-,29-,30+,31-,35+,36-,37-/m0/s1	CC(=O)OC[C@@]12[C@@H](OC(C)=O)[C@@H](OC(C)=O)C[C@@](C)(O)[C@]13OC(C)(C)[C@H]([C@H](OC(=O)c1ccccc1)[C@@H]2OC(=O)c1ccccc1)[C@H]3OC(C)=O	Sesquiterpenoids
TKC198948	C15H20O4	InChI=1S/C15H20O4/c1-8-13(18)19-6-11-10(12(16)17)4-9-5-14(2,3)7-15(8,9)11/h4,8-9,11H,5-7H2,1-3H3,(H,16,17)/t8-,9+,11-,15+/m0/s1	C[C@H]1C(=O)OC[C@H]2C(C(=O)O)=C[C@@H]3CC(C)(C)C[C@]312	Sesquiterpenoids
TKC042498	C15H26O2	InChI=1S/C15H26O2/c1-11-5-8-13(9-6-11)12(2)7-10-14(16)15(3,4)17/h5,8,12,14,16-17H,6-7,9-10H2,1-4H3	CC1=CC=C(C(C)CCC(O)C(C)(C)O)CC1	Sesquiterpenoids
TKC076207	C17H28O2	InChI=1S/C17H28O2/c1-11-6-8-14(17(4,5)19-13(3)18)10-16-12(2)7-9-15(11)16/h11-12,14H,6-10H2,1-5H3	CC(=O)OC(C)(C)C1CCC(C)C2=C(C1)C(C)CC2	Sesquiterpenoids
TKC093852	C15H20O8	InChI=1S/C15H20O8/c1-8(16)14-10(18)4-5-11(20-14)15(9(2)17)21-12(3)13(22-14,23-15)6-7-19-12/h10-11,18H,4-7H2,1-3H3/t10?,11-,12+,13+,14-,15+/m0/s1	CC(=O)[C@@]12O[C@@]3(C)OCC[C@]3(O1)O[C@]1(C(C)=O)O[C@H]2CCC1O	Sesquiterpenoids
TKC031026	C21H28O10	InChI=1S/C21H28O10/c1-8-3-11(24)15-9(2)20(28)30-18(15)16-10(4-12(25)14(8)16)6-29-21(7-23)19(27)17(26)13(5-22)31-21/h4,9,11,13,15-19,22-24,26-27H,3,5-7H2,1-2H3/t9-,11-,13+,15+,16-,17+,18-,19-,21+/m0/s1	CC1=C2C(=O)C=C(CO[C@]3(CO)O[C@H](CO)[C@@H](O)[C@@H]3O)[C@@H]2[C@H]2OC(=O)[C@@H](C)[C@@H]2[C@@H](O)C1	Sesquiterpenoids
TKC102822	C15H23ClO2	InChI=1S/C15H23ClO2/c1-14(2)12-5-4-10(6-7-17)8-15(12,3)9-11(18)13(14)16/h6-7,11-13,18H,4-5,8-9H2,1-3H3/b10-6+/t11-,12-,13-,15-/m0/s1	CC1(C)[C@@H](Cl)[C@@H](O)C[C@]2(C)C/C(=C/C=O)CC[C@@H]12	Sesquiterpenoids
TKC102864	C17H28O3	InChI=1S/C17H28O3/c1-16(2)9-6-10-17(3)12(16)8-7-11-13(17)15(19-5)20-14(11)18-4/h7,12-15H,6,8-10H2,1-5H3/t12?,13-,14-,15-,17+/m1/s1	CO[C@@H]1O[C@@H](OC)[C@H]2C1=CCC1C(C)(C)CCC[C@@]12C	Sesquiterpenoids
TKC198952	C15H26	InChI=1S/C15H26/c1-6-14(4)10-8-12-15(5)11-7-9-13(2)3/h6,9,12,14H,1,7-8,10-11H2,2-5H3/b15-12+/t14-/m1/s1	C=C[C@@H](C)CC/C=C(\C)CCC=C(C)C	Sesquiterpenoids
TKC031031	C23H24O7	InChI=1S/C23H24O7/c1-11-7-17(29-18(27)8-13-3-5-15(25)6-4-13)20-12(2)23(28)30-22(20)21-14(10-24)9-16(26)19(11)21/h3-6,9,12,17,20-22,24-25H,7-8,10H2,1-2H3/t12-,17-,20+,21-,22-/m0/s1	CC1=C2C(=O)C=C(CO)[C@@H]2[C@H]2OC(=O)[C@@H](C)[C@@H]2[C@@H](OC(=O)Cc2ccc(O)cc2)C1	Sesquiterpenoids
TKC161464	C15H24O	InChI=1S/C15H24O/c1-10(9-16)8-13-6-4-11(2)14-7-5-12(3)15(13)14/h8,11,13-14,16H,4-7,9H2,1-3H3/b10-8-/t11-,13-,14+/m0/s1	CC1=C2[C@H](/C=C(/C)CO)CC[C@H](C)[C@H]2CC1	Sesquiterpenoids
TKC198960	C26H36N2O3	InChI=1S/C26H36N2O3/c1-18-5-4-10-26(2)16-24-21(15-23(18)26)22(25(29)31-24)17-27-11-13-28(14-12-27)19-6-8-20(30-3)9-7-19/h6-9,15,18,21-22,24H,4-5,10-14,16-17H2,1-3H3/t18-,21+,22+,24-,26+/m1/s1	COc1ccc(N2CCN(C[C@@H]3C(=O)O[C@@H]4C[C@]5(C)CCC[C@@H](C)C5=C[C@H]43)CC2)cc1	Sesquiterpenoids
TKC199534	C32H40N2O2	InChI=1S/C32H40N2O2/c1-23-10-9-15-32(2)21-29-26(20-28(23)32)27(31(35)36-29)22-33-16-18-34(19-17-33)30(24-11-5-3-6-12-24)25-13-7-4-8-14-25/h3-8,11-14,20,23,26-27,29-30H,9-10,15-19,21-22H2,1-2H3/t23-,26+,27?,29+,32+/m0/s1	C[C@H]1CCC[C@]2(C)C[C@H]3OC(=O)C(CN4CCN(C(c5ccccc5)c5ccccc5)CC4)[C@H]3C=C12	Sesquiterpenoids
TKC199535	C22H35NO3	InChI=1S/C22H35NO3/c1-20(2)6-5-9-23(13-20)12-16-15-10-18-21(3,11-17(15)26-19(16)24)7-4-8-22(18)14-25-22/h15-18H,4-14H2,1-3H3/t15-,16+,17-,18-,21-,22+/m1/s1	CC1(C)CCCN(C[C@@H]2C(=O)O[C@@H]3C[C@@]4(C)CCC[C@]5(CO5)[C@@H]4C[C@@H]32)C1	Sesquiterpenoids
TKC154144	C28H38N2O4S	InChI=1S/C28H38N2O4S/c1-17(26(32)29-16-21-6-5-15-35-21)22-11-13-28(3)14-12-23(18(2)24(28)25(22)31)30-27(33)19-7-9-20(34-4)10-8-19/h5-10,15,17-18,22-25,31H,11-14,16H2,1-4H3,(H,29,32)(H,30,33)/t17-,18+,22-,23-,24+,25-,28-/m0/s1	COc1ccc(C(=O)N[C@H]2CC[C@]3(C)CC[C@@H]([C@H](C)C(=O)NCc4cccs4)[C@H](O)[C@H]3[C@@H]2C)cc1	Sesquiterpenoids
TKC102881	C13H18BrClO3	InChI=1S/C13H18BrClO3/c1-12(15)5-4-8(6-10(12)14)9-7-11(16)18-13(9,2)17-3/h7-8,10H,4-6H2,1-3H3/t8-,10-,12-,13-/m1/s1	CO[C@]1(C)OC(=O)C=C1[C@@H]1CC[C@@](C)(Cl)[C@H](Br)C1	Sesquiterpenoids
TKC102888	C19H26O6	InChI=1S/C19H26O6/c1-11(2)18(22)24-15-7-13(9-20)5-4-6-14(10-21)8-16-17(15)12(3)19(23)25-16/h5,8,11,15-17,20-21H,3-4,6-7,9-10H2,1-2H3/b13-5+,14-8+/t15-,16-,17-/m1/s1	C=C1C(=O)O[C@@H]2/C=C(/CO)CC/C=C(/CO)C[C@@H](OC(=O)C(C)C)[C@@H]12	Sesquiterpenoids
TKC207022	C15H22O4	InChI=1S/C15H22O4/c1-8-4-5-12(16)14(3)7-11-10(6-15(8,14)18)9(2)13(17)19-11/h8,10-12,16,18H,2,4-7H2,1,3H3/t8?,10-,11-,12?,14-,15?/m1/s1	C=C1C(=O)O[C@@H]2C[C@]3(C)C(O)CCC(C)C3(O)C[C@H]12	Sesquiterpenoids
TKC179658	C25H36O9	InChI=1S/C25H36O9/c1-8-12(3)22(28)33-20-19-15(6)24(30)32-17(19)10-14(5)16(26)11-18(27)25(7,31)21(20)34-23(29)13(4)9-2/h8,13-14,16-17,19-21,26,31H,6,9-11H2,1-5,7H3/b12-8-/t13-,14-,16-,17-,19+,20+,21-,25+/m1/s1	C=C1C(=O)O[C@@H]2C[C@@H](C)[C@H](O)CC(=O)[C@](C)(O)[C@H](OC(=O)[C@H](C)CC)[C@@H](OC(=O)/C(C)=C\C)[C@@H]12	Sesquiterpenoids
TKC032975	C15H22O4	InChI=1S/C15H22O4/c1-8-4-5-10-9(2)14(17)18-12(10)13(16)15(3)7-6-11(8)19-15/h9-13,16H,1,4-7H2,2-3H3	C=C1CCC2C(C)C(=O)OC2C(O)C2(C)CCC1O2	Sesquiterpenoids
TKC102919	C15H20O4	InChI=1S/C15H20O4/c1-7-6-10-12(8(2)14(18)19-10)13(17)15(3)9(7)4-5-11(15)16/h4-5,7-10,12-13,17H,6H2,1-3H3/t7-,8-,9?,10-,12-,13+,15+/m1/s1	C[C@@H]1C[C@H]2OC(=O)[C@H](C)[C@H]2[C@H](O)[C@]2(C)C(=O)C=CC12	Sesquiterpenoids
TKC121077	C15H20O2	InChI=1S/C15H20O2/c1-8(2)11-5-12-9(3)15(17)7-13(12)10(4)14(16)6-11/h11,14,16H,1,5-7H2,2-4H3/t11-,14-/m1/s1	C=C(C)[C@@H]1CC2=C(C)C(=O)CC2=C(C)[C@H](O)C1	Sesquiterpenoids
TKC031105	C16H22O5	InChI=1S/C16H22O5/c1-9-4-5-10-11(8-20-3)14(18)21-13(10)15(2)12(17)6-7-16(9,15)19/h6-7,9-11,13,19H,4-5,8H2,1-3H3/t9-,10+,11+,13-,15-,16-/m1/s1	COC[C@@H]1C(=O)O[C@@H]2[C@H]1CC[C@@H](C)[C@]1(O)C=CC(=O)[C@]21C	Sesquiterpenoids
TKC199553	C27H38N2O3	InChI=1S/C27H38N2O3/c1-17-7-5-10-22(19(17)3)29-13-11-28(12-14-29)16-21-24-23(32-26(21)31)15-20-9-6-8-18(2)27(20,4)25(24)30/h5,7,9-10,18,21,23-25,30H,6,8,11-16H2,1-4H3/t18-,21+,23+,24-,25-,27+/m0/s1	Cc1cccc(N2CCN(C[C@H]3C(=O)O[C@@H]4CC5=CCC[C@H](C)[C@@]5(C)[C@@H](O)[C@@H]34)CC2)c1C	Sesquiterpenoids
TKC121081	C15H20O6	InChI=1S/C15H20O6/c1-9(13(17)18)4-3-7-15(2,21)11-6-5-10(14(19)20)8-12(11)16/h5-6,8-9,16,21H,3-4,7H2,1-2H3,(H,17,18)(H,19,20)/t9?,15-/m0/s1	CC(CCC[C@](C)(O)c1ccc(C(=O)O)cc1O)C(=O)O	Sesquiterpenoids
TKC199555	C27H38N2O3	InChI=1S/C27H38N2O3/c1-17-7-5-10-22(19(17)3)29-13-11-28(12-14-29)16-21-24-23(32-26(21)31)15-20-9-6-8-18(2)27(20,4)25(24)30/h5,7,9-10,18,21,23-25,30H,6,8,11-16H2,1-4H3/t18-,21?,23+,24+,25-,27+/m0/s1	Cc1cccc(N2CCN(CC3C(=O)O[C@@H]4CC5=CCC[C@H](C)[C@@]5(C)[C@@H](O)[C@H]34)CC2)c1C	Sesquiterpenoids
TKC197438	C19H23ClO7	InChI=1S/C19H23ClO7/c1-7(2)15(21)25-10-6-9-8(3)16(22)26-11(9)12-17(4,23)13(20)14-19(12,27-14)18(10,5)24/h9-14,23-24H,1,3,6H2,2,4-5H3/t9-,10+,11-,12-,13-,14-,17-,18+,19+/m0/s1	C=C(C)C(=O)O[C@@H]1C[C@H]2C(=C)C(=O)O[C@@H]2[C@H]2[C@](C)(O)[C@@H](Cl)[C@@H]3O[C@]23[C@]1(C)O	Sesquiterpenoids
TKC199499	C19H31NO4	InChI=1S/C19H31NO4/c1-12-6-5-7-19(2)9-16-13(8-15(12)19)14(18(21)24-16)10-20-11-17(22-3)23-4/h13-17,20H,1,5-11H2,2-4H3/t13-,14?,15?,16-,19-/m1/s1	C=C1CCC[C@]2(C)C[C@H]3OC(=O)C(CNCC(OC)OC)[C@H]3CC12	Sesquiterpenoids
TKC198994	C19H27NO4	InChI=1S/C19H27NO4/c1-12-3-6-19-15(12)16-13(4-5-18(19,2)24-19)14(17(21)23-16)11-20-7-9-22-10-8-20/h3,13-16H,4-11H2,1-2H3/t13-,14+,15+,16-,18-,19+/m0/s1	CC1=CC[C@]23O[C@@]2(C)CC[C@H]2[C@@H](CN4CCOCC4)C(=O)O[C@@H]2[C@@H]13	Sesquiterpenoids
TKC135237	C17H26O3	InChI=1S/C17H26O3/c1-5-20-16(19)12(3)14-10-17(4)11(2)7-6-8-13(17)9-15(14)18/h10-13H,5-9H2,1-4H3/t11-,12+,13+,17+/m0/s1	CCOC(=O)[C@H](C)C1=C[C@]2(C)[C@@H](C)CCC[C@@H]2CC1=O	Sesquiterpenoids
TKC031187	C15H20O4	InChI=1S/C15H20O4/c1-7-4-5-9-8(2)14(18)19-13(9)15(3)11(17)6-10(16)12(7)15/h7,9-10,12-13,16H,2,4-6H2,1,3H3/t7-,9-,10-,12+,13+,15-/m0/s1	C=C1C(=O)O[C@@H]2[C@H]1CC[C@H](C)[C@@H]1[C@@H](O)CC(=O)[C@@]12C	Sesquiterpenoids
TKC199582	C19H31NO2	InChI=1S/C19H31NO2/c1-5-13(3)20-11-15-14-9-16-12(2)7-6-8-19(16,4)10-17(14)22-18(15)21/h13-17,20H,2,5-11H2,1,3-4H3/t13-,14+,15+,16+,17+,19+/m0/s1	C=C1CCC[C@]2(C)C[C@H]3OC(=O)[C@H](CN[C@@H](C)CC)[C@H]3C[C@H]12	Sesquiterpenoids
	InChI=1S/C15H22O3/c1-9-4-5-13(2)11(6-9)18-12-10(16)7-14(13,3)15(12)8-17-15/h6,10-12,16H,4-5,7-8H2,1-3H3/t10-,11-,12-,13+,14-,15?/m1/s1	CC1=C[C@H]2O[C@@H]3[C@H](O)C[C@@](C)(C34CO4)[C@@]2(C)CC1	Sesquiterpenoids
TKC168521	C15H22O4	InChI=1S/C15H22O4/c1-9-4-3-5-11(8-16)7-13-14(12(17)6-9)10(2)15(18)19-13/h5-6,10,12-14,16-17H,3-4,7-8H2,1-2H3/b9-6+,11-5+/t10-,12+,13+,14-/m1/s1	C/C1=C\[C@H](O)[C@@H]2[C@H](C/C(CO)=C\CC1)OC(=O)[C@@H]2C	Sesquiterpenoids
TKC037921	C15H18O3	InChI=1S/C15H18O3/c1-11(2)8-14(17)9-15(3,18)13-6-4-12(10-16)5-7-13/h4-8,10,18H,9H2,1-3H3/t15-/m1/s1	CC(C)=CC(=O)C[C@@](C)(O)c1ccc(C=O)cc1	Sesquiterpenoids
TKC102974	C15H20O5	InChI=1S/C15H20O5/c1-8-4-5-11-9(2)12(16)17-13-15(11)10(8)6-7-14(3,18-13)19-20-15/h8,10-11,13H,2,4-7H2,1,3H3/t8-,10?,11?,13+,14-,15-/m0/s1	C=C1C(=O)O[C@@H]2O[C@]3(C)CCC4[C@@H](C)CCC1[C@@]42OO3	Sesquiterpenoids
TKC040485	C15H18O5	InChI=1S/C15H18O5/c1-13(2)4-8-3-9(11(16)17)10-5-19-12(18)15(7-20-15)14(8,10)6-13/h3,8,10H,4-7H2,1-2H3,(H,16,17)/t8-,10+,14-,15-/m1/s1	CC1(C)C[C@H]2C=C(C(=O)O)[C@@H]3COC(=O)[C@]4(CO4)[C@]23C1	Sesquiterpenoids
TKC191090	C17H22O5	InChI=1S/C17H22O5/c1-9-5-6-14(21-12(4)18)10(2)8-15-16(13(19)7-9)11(3)17(20)22-15/h5,8,13-16,19H,3,6-7H2,1-2,4H3/b9-5+,10-8-/t13-,14+,15+,16-/m1/s1	C=C1C(=O)O[C@H]2/C=C(/C)[C@@H](OC(C)=O)C/C=C(\C)C[C@@H](O)[C@@H]12	Sesquiterpenoids
	InChI=1S/C15H18O4/c1-8-15-7-14(2,3)6-9(15)4-10(13(17)18)11(15)5-12(16)19-8/h4,9,11H,1,5-7H2,2-3H3,(H,17,18)/t9-,11+,15-/m1/s1	C=C1OC(=O)C[C@H]2C(C(=O)O)=CC3CC(C)(C)C[C@@]132	Sesquiterpenoids
TKC025977	C26H38O6	InChI=1S/C26H38O6/c1-14-9-10-17-23(4,5)31-18(27)11-12-25(17,7)26(14)13-24(6)16(3)19(22(29)30-8)20(28)15(2)21(24)32-26/h14,16-17,19H,9-13H2,1-8H3/t14-,16-,17-,19-,24+,25-,26-/m0/s1	COC(=O)[C@@H]1C(=O)C(C)=C2O[C@@]3(C[C@]2(C)[C@H]1C)[C@@H](C)CC[C@H]1C(C)(C)OC(=O)CC[C@@]13C	Sesquiterpenoids
TKC191093	C17H22O5	InChI=1S/C17H22O5/c1-9-5-6-14(21-12(4)18)10(2)8-15-16(13(19)7-9)11(3)17(20)22-15/h5,8,13-16,19H,3,6-7H2,1-2,4H3/b9-5-,10-8+/t13-,14+,15+,16-/m1/s1	C=C1C(=O)O[C@H]2/C=C(\C)[C@@H](OC(C)=O)C/C=C(/C)C[C@@H](O)[C@@H]12	Sesquiterpenoids
TKC103000	C19H26O6	InChI=1S/C19H26O6/c1-10(2)18(22)25-17-15(11(3)6-5-7-20)13(9-21)8-14-16(17)12(4)19(23)24-14/h11,14,16-17,20-21H,1,4-9H2,2-3H3/t11-,14+,16+,17+/m0/s1	C=C(C)C(=O)O[C@@H]1C([C@@H](C)CCCO)=C(CO)C[C@H]2OC(=O)C(=C)[C@@H]12	Sesquiterpenoids
TKC191097	C17H28O2	InChI=1S/C17H28O2/c1-12-7-6-9-17(5)10-8-14(11-15(12)17)16(3,4)19-13(2)18/h14-15H,1,6-11H2,2-5H3/t14-,15-,17-/m0/s1	C=C1CCC[C@@]2(C)CC[C@H](C(C)(C)OC(C)=O)C[C@@H]12	Sesquiterpenoids
TKC207073	C15H20O3	InChI=1S/C15H20O3/c1-9-4-6-12-11(3)15(17)18-14(12)8-10(2)13(16)7-5-9/h5,8,11-12,14H,4,6-7H2,1-3H3/b9-5+,10-8+/t11-,12-,14+/m0/s1	C/C1=C\CC(=O)/C(C)=C/[C@H]2OC(=O)[C@@H](C)[C@@H]2CC1	Sesquiterpenoids
TKC191102	C15H24O3	InChI=1S/C15H24O3/c1-11(2)13-6-4-12(3)5-7-14(17)15(18,10-16)9-8-13/h4,13,16,18H,1,5-10H2,2-3H3/b12-4+/t13-,15-/m0/s1	C=C(C)[C@H]1C/C=C(\C)CCC(=O)[C@@](O)(CO)CC1	Sesquiterpenoids
TKC103011	C16H20O3	InChI=1S/C16H20O3/c1-9-5-6-12-10(2)8-16(18-4)14(7-13(9)12)11(3)15(17)19-16/h6,10H,5,7-8H2,1-4H3/t10-,16-/m1/s1	CO[C@@]12C[C@@H](C)C3=CCC(C)=C3CC1=C(C)C(=O)O2	Sesquiterpenoids
TKC199035	C27H36O7	InChI=1S/C27H36O7/c1-9-14(3)24(30)32-13-26(7)19(33-17(6)28)12-20(34-25(31)15(4)10-2)27(8)21-16(5)11-18(29)22(27)23(21)26/h9-11,19-23H,12-13H2,1-8H3/b14-9-,15-10-/t19-,20-,21+,22-,23+,26+,27-/m1/s1	C/C=C(/C)C(=O)OC[C@]1(C)[C@@H]2[C@H]3C(=O)C=C(C)[C@@H]2[C@@]3(C)[C@H](OC(=O)/C(C)=C\C)C[C@H]1OC(C)=O	Sesquiterpenoids
TKC028722	C15H22O3	InChI=1S/C15H22O3/c1-10-5-6-12(8-14(10)17)11(2)7-13(16)9-15(3,4)18/h5-6,8,11,17-18H,7,9H2,1-4H3	Cc1ccc(C(C)CC(=O)CC(C)(C)O)cc1O	Sesquiterpenoids
TKC191107	C26H33F3N2O3	InChI=1S/C26H33F3N2O3/c1-16-6-7-21-19(22(32)33-25(21)20(16)8-9-24(2)23(25)34-24)15-30-10-12-31(13-11-30)18-5-3-4-17(14-18)26(27,28)29/h3-5,14,16,19-21,23H,6-13,15H2,1-2H3/t16-,19?,20+,21+,23-,24-,25-/m1/s1	C[C@@H]1CC[C@H]2C(CN3CCN(c4cccc(C(F)(F)F)c4)CC3)C(=O)O[C@]23[C@H]1CC[C@@]1(C)O[C@H]13	Sesquiterpenoids
TKC178476	C23H34O9	InChI=1S/C23H34O9/c1-10(2)20(26)30-17-12(5)8-9-14(24)23(7,29)19(32-21(27)11(3)4)18-15(16(17)25)13(6)22(28)31-18/h10-12,15-19,25,29H,6,8-9H2,1-5,7H3/t12-,15-,16-,17-,18+,19-,23-/m0/s1	C=C1C(=O)O[C@@H]2[C@@H]1[C@H](O)[C@@H](OC(=O)C(C)C)[C@@H](C)CCC(=O)[C@](C)(O)[C@H]2OC(=O)C(C)C	Sesquiterpenoids
TKC191108	C26H33F3N2O3	InChI=1S/C26H33F3N2O3/c1-16-6-7-21-19(22(32)33-25(21)20(16)8-9-24(2)23(25)34-24)15-30-10-12-31(13-11-30)18-5-3-4-17(14-18)26(27,28)29/h3-5,14,16,19-21,23H,6-13,15H2,1-2H3/t16-,19+,20-,21+,23+,24-,25-/m0/s1	C[C@H]1CC[C@@H]2[C@@H](CN3CCN(c4cccc(C(F)(F)F)c4)CC3)C(=O)O[C@@]23[C@H]1CC[C@]1(C)O[C@H]13	Sesquiterpenoids
TKC103058	C15H20O4	InChI=1S/C15H20O4/c1-7-6-10-12(8(2)14(18)19-10)13(17)15(3)9(7)4-5-11(15)16/h7,9-10,12-13,17H,2,4-6H2,1,3H3/t7-,9+,10+,12-,13-,15+/m1/s1	C=C1C(=O)O[C@H]2C[C@@H](C)[C@@H]3CCC(=O)[C@@]3(C)[C@H](O)[C@H]12	Sesquiterpenoids
TKC153739	C28H38N4O4	InChI=1S/C28H38N4O4/c1-17(26(34)31-13-19-5-7-21(36-4)8-6-19)22-9-11-28(3)12-10-23(18(2)24(28)25(22)33)32-27(35)20-14-29-16-30-15-20/h5-8,14-18,22-25,33H,9-13H2,1-4H3,(H,31,34)(H,32,35)/t17-,18+,22-,23-,24+,25-,28-/m0/s1	COc1ccc(CNC(=O)[C@@H](C)[C@@H]2CC[C@@]3(C)CC[C@H](NC(=O)c4cncnc4)[C@@H](C)[C@@H]3[C@H]2O)cc1	Sesquiterpenoids
TKC184965	C15H18O4	InChI=1S/C15H18O4/c1-9-4-3-5-11(14(16)17)8-13-12(7-6-9)10(2)15(18)19-13/h5-6,12-13H,2-4,7-8H2,1H3,(H,16,17)/b9-6+,11-5+/t12-,13-/m1/s1	C=C1C(=O)O[C@@H]2C/C(C(=O)O)=C\CC/C(C)=C/C[C@H]12	Sesquiterpenoids
TKC103060	C15H20O4	InChI=1S/C15H20O4/c1-7-6-10-12(8(2)14(18)19-10)13(17)15(3)9(7)4-5-11(15)16/h7,9-10,12-13,17H,2,4-6H2,1,3H3/t7-,9?,10-,12-,13+,15+/m1/s1	C=C1C(=O)O[C@@H]2C[C@@H](C)C3CCC(=O)[C@@]3(C)[C@@H](O)[C@H]12	Sesquiterpenoids
TKC103078	C17H31NO2	InChI=1S/C17H31NO2/c1-15(2)10-14(20-9-8-18)17-7-5-13(19)16(3,11-17)6-4-12(15)17/h12-14,19H,4-11,18H2,1-3H3/t12-,13+,14-,16-,17-/m0/s1	CC1(C)C[C@H](OCCN)[C@]23CC[C@@H](O)[C@@](C)(CC[C@@H]12)C3	Sesquiterpenoids
TKC103119	C15H24	InChI=1S/C15H24/c1-9-6-8-12-14(15(12,3)4)13-10(2)5-7-11(9)13/h10-14H,1,5-8H2,2-4H3/t10-,11+,12-,13-,14+/m1/s1	C=C1CC[C@@H]2[C@@H]([C@@H]3[C@H](C)CC[C@@H]13)C2(C)C	Sesquiterpenoids
TKC103127	C18H24O6	InChI=1S/C18H24O6/c1-8-6-11-14(9(2)17(21)24-11)16(23-10(3)19)18(4)13(20)7-12(22-5)15(8)18/h8,11-12,14-16H,2,6-7H2,1,3-5H3/t8-,11+,12-,14-,15-,16+,18-/m1/s1	C=C1C(=O)O[C@H]2C[C@@H](C)[C@@H]3[C@H](OC)CC(=O)[C@@]3(C)[C@@H](OC(C)=O)[C@H]12	Sesquiterpenoids
TKC103149	C34H50O12	InChI=1S/C34H50O12/c1-9-12-13-14-15-17-24(37)43-28-26-25(20(5)27(28)44-30(38)19(4)11-3)29-34(41,33(8,40)31(39)45-29)22(42-23(36)16-10-2)18-32(26,7)46-21(6)35/h11,22,26-29,40-41H,9-10,12-18H2,1-8H3/b19-11+/t22-,26-,27-,28+,29+,32+,33+,34-/m1/s1	C/C=C(\C)C(=O)O[C@@H]1C(C)=C2[C@@H]3OC(=O)[C@](C)(O)[C@@]3(O)[C@H](OC(=O)CCC)C[C@](C)(OC(C)=O)[C@H]2[C@@H]1OC(=O)CCCCCCC	Sesquiterpenoids
TKC189200	C19H26O7	InChI=1S/C19H26O7/c1-9-6-7-14(24-12(4)21)19(5)17(26-19)16-15(10(2)18(22)25-16)13(8-9)23-11(3)20/h6,10,13-17H,7-8H2,1-5H3/b9-6+/t10-,13+,14-,15+,16-,17+,19+/m1/s1	CC(=O)O[C@H]1C/C(C)=C/C[C@@H](OC(C)=O)[C@]2(C)O[C@H]2[C@@H]2OC(=O)[C@H](C)[C@@H]12	Sesquiterpenoids
TKC121114	C27H46O14	InChI=1S/C27H46O14/c1-11-4-5-15(30)27(10-29)7-6-12(26(2,3)37)23(16(11)27)41-25-22(36)20(34)18(32)14(40-25)9-38-24-21(35)19(33)17(31)13(8-28)39-24/h12-25,28-37H,1,4-10H2,2-3H3/t12-,13?,14?,15+,16?,17+,18+,19?,20-,21+,22?,23-,24-,25-,27-/m0/s1	C=C1CC[C@@H](O)[C@@]2(CO)CC[C@H](C(C)(C)O)[C@H](O[C@@H]3OC(CO[C@H]4OC(CO)[C@@H](O)C(O)[C@H]4O)[C@@H](O)[C@H](O)C3O)C12	Sesquiterpenoids
TKC103150	C34H50O12	InChI=1S/C34H50O12/c1-9-12-13-14-15-17-24(37)43-28-26-25(20(5)27(28)44-30(38)19(4)11-3)29-34(41,33(8,40)31(39)45-29)22(42-23(36)16-10-2)18-32(26,7)46-21(6)35/h11,22,26-29,40-41H,9-10,12-18H2,1-8H3/b19-11-/t22-,26-,27+,28+,29+,32+,33-,34-/m1/s1	C/C=C(/C)C(=O)O[C@H]1C(C)=C2[C@@H]3OC(=O)[C@@](C)(O)[C@@]3(O)[C@H](OC(=O)CCC)C[C@](C)(OC(C)=O)[C@H]2[C@@H]1OC(=O)CCCCCCC	Sesquiterpenoids
TKC133902	C15H26O2	InChI=1S/C15H26O2/c1-10(2)11-5-7-14(3,16)12-6-8-15(4,17)13(12)9-11/h11-13,16-17H,1,5-9H2,2-4H3/t11-,12+,13+,14+,15+/m1/s1	C=C(C)[C@@H]1CC[C@](C)(O)[C@H]2CC[C@](C)(O)[C@H]2C1	Sesquiterpenoids
TKC199095	C24H29N3O3	InChI=1S/C24H29N3O3/c1-16-19(28)7-9-24(2)8-6-17-18(23(29)30-22(17)21(16)24)15-26-11-13-27(14-12-26)20-5-3-4-10-25-20/h3-5,7,9-10,17-18,22H,6,8,11-15H2,1-2H3/t17-,18?,22-,24-/m0/s1	CC1=C2[C@H]3OC(=O)C(CN4CCN(c5ccccn5)CC4)[C@@H]3CC[C@@]2(C)C=CC1=O	Sesquiterpenoids
TKC039479	C19H28O5	InChI=1S/C19H28O5/c1-11-10-18(5)12(2)6-7-16-19(18,24-16)9-8-15(22-13(3)20)17(11)23-14(4)21/h10,12,15-17H,6-9H2,1-5H3/b11-10-/t12-,15-,16+,17+,18+,19+/m0/s1	CC(=O)O[C@H]1CC[C@@]23O[C@@H]2CC[C@H](C)[C@@]3(C)/C=C(/C)[C@H]1OC(C)=O	Sesquiterpenoids
TKC040129	C15H17ClO3	InChI=1S/C15H17ClO3/c1-7-4-5-9-8(2)14(18)19-13(9)15(3)10(7)6-11(16)12(15)17/h6-7,9-10,13H,2,4-5H2,1,3H3	C=C1C(=O)OC2C1CCC(C)C1C=C(Cl)C(=O)C12C	Sesquiterpenoids
TKC199100	C24H35NO3	InChI=1S/C24H35NO3/c1-15-8-11-25(14-23(3,4)12-15)13-18-17-6-9-24(5)10-7-19(26)16(2)20(24)21(17)28-22(18)27/h7,10,15,17-18,21H,6,8-9,11-14H2,1-5H3/t15?,17-,18?,21-,24-/m0/s1	CC1=C2[C@H]3OC(=O)C(CN4CCC(C)CC(C)(C)C4)[C@@H]3CC[C@@]2(C)C=CC1=O	Sesquiterpenoids
TKC103158	C32H46O8	InChI=1S/C32H46O8/c1-17(33)40-27(2,3)13-12-23(36)32(9,39)25-21(35)15-29(6)22-11-10-18-19(14-20(34)26(38)28(18,4)5)31(22,8)24(37)16-30(25,29)7/h10,12-13,19-22,25,34-35,39H,11,14-16H2,1-9H3/b13-12+/t19-,20+,21-,22+,25+,29+,30-,31+,32-/m1/s1	CC(=O)OC(C)(C)/C=C/C(=O)[C@@](C)(O)[C@H]1[C@H](O)C[C@@]2(C)[C@@H]3CC=C4[C@@H](C[C@H](O)C(=O)C4(C)C)[C@]3(C)C(=O)C[C@]12C	Sesquiterpenoids
TKC135783	C15H26O5S	InChI=1S/C15H26O5S/c1-10(2)11-4-7-15(17,9-21(18,19)20)12-5-6-14(3,16)13(12)8-11/h8,10,12-13,16-17H,4-7,9H2,1-3H3,(H,18,19,20)/t12-,13+,14-,15-/m1/s1	CC(C)C1=C[C@H]2[C@@H](CC[C@@]2(C)O)[C@](O)(CS(=O)(=O)O)CC1	Sesquiterpenoids
TKC103167	C23H32O4	InChI=1S/C23H32O4/c1-15(2)19-11-12-22(4)20(14-16(3)10-13-23(19,22)25)27-21(24)17-6-8-18(26-5)9-7-17/h6-9,14-15,19-20,25H,10-13H2,1-5H3/t19-,20-,22-,23-/m1/s1	COc1ccc(C(=O)O[C@@H]2C=C(C)CC[C@@]3(O)[C@@H](C(C)C)CC[C@]23C)cc1	Sesquiterpenoids
TKC154201	C24H38N4O3	InChI=1S/C24H38N4O3/c1-14(21(30)28-23(3,4)5)17-7-9-24(6)10-8-18(15(2)19(24)20(17)29)27-22(31)16-11-25-13-26-12-16/h11-15,17-20,29H,7-10H2,1-6H3,(H,27,31)(H,28,30)/t14-,15-,17+,18-,19+,20-,24+/m0/s1	C[C@H](C(=O)NC(C)(C)C)[C@H]1CC[C@]2(C)CC[C@H](NC(=O)c3cncnc3)[C@H](C)[C@@H]2[C@H]1O	Sesquiterpenoids
TKC041458	C17H24O4	InChI=1S/C17H24O4/c1-10-5-6-15(3)13(7-10)21-14-12(20-11(2)18)8-16(15,4)17(14)9-19-17/h7,12-14H,5-6,8-9H2,1-4H3/t12-,13-,14-,15+,16-,17+/m1/s1	CC(=O)O[C@@H]1C[C@@]2(C)[C@]3(CO3)[C@@H]1O[C@@H]1C=C(C)CC[C@@]12C	Sesquiterpenoids
TKC103186	C15H22O3	InChI=1S/C15H22O3/c1-8-12(16)5-11-10(13(17)18)4-9-6-14(2,3)7-15(8,9)11/h4,8-9,11-12,16H,5-7H2,1-3H3,(H,17,18)/t8-,9-,11+,12-,15?/m1/s1	C[C@@H]1[C@H](O)C[C@H]2C(C(=O)O)=C[C@@H]3CC(C)(C)CC312	Sesquiterpenoids
TKC133965	C33H38O11	InChI=1S/C33H38O11/c1-18(34)40-25-22-17-23(42-28(37)20-13-9-7-10-14-20)31(5)26(43-29(38)21-15-11-8-12-16-21)24(36)27(41-19(2)35)32(6,39)33(25,31)44-30(22,3)4/h7-16,22-27,36,39H,17H2,1-6H3/t22-,23+,24+,25-,26+,27+,31+,32+,33-/m1/s1	CC(=O)O[C@H]1[C@@H](O)[C@H](OC(=O)c2ccccc2)[C@]2(C)[C@@H](OC(=O)c3ccccc3)C[C@@H]3[C@@H](OC(C)=O)[C@]2(OC3(C)C)[C@@]1(C)O	Sesquiterpenoids
TKC133324	C15H22O2	InChI=1S/C15H22O2/c1-9-5-4-7-15(3)8-6-11-10(2)14(16)17-13(11)12(9)15/h10-13H,1,4-8H2,2-3H3/t10-,11-,12-,13+,15+/m0/s1	C=C1CCC[C@]2(C)CC[C@H]3[C@H](C)C(=O)O[C@H]3[C@H]12	Sesquiterpenoids
TKC152691	C17H24O5	InChI=1S/C17H24O5/c1-10-4-5-16(8-18)13(6-10)22-14-12(21-11(2)19)7-15(16,3)17(14)9-20-17/h6,12-14,18H,4-5,7-9H2,1-3H3/t12-,13+,14-,15-,16-,17+/m1/s1	CC(=O)O[C@@H]1C[C@@]2(C)[C@]3(CO3)[C@@H]1O[C@H]1C=C(C)CC[C@@]12CO	Sesquiterpenoids
TKC207092	C42H67NO12	InChI=1S/C42H67NO12/c1-8-10-11-17-20-24-32(46)52-36-34-33(28(4)35(36)53-38(47)27(3)9-2)37-42(50,41(7,49)39(48)54-37)30(26-40(34,6)55-29(5)44)51-31(45)23-21-18-15-13-12-14-16-19-22-25-43/h9,30,34-37,49-50H,8,10-26,43H2,1-7H3/b27-9-/t30-,34+,35-,36-,37-,40-,41+,42+/m0/s1	C/C=C(/C)C(=O)O[C@H]1C(C)=C2[C@@H]3OC(=O)[C@@](C)(O)[C@@]3(O)[C@@H](OC(=O)CCCCCCCCCCCN)C[C@](C)(OC(C)=O)[C@H]2[C@@H]1OC(=O)CCCCCCC	Sesquiterpenoids
TKC199125	C27H34N2O4	InChI=1S/C27H34N2O4/c1-17-15-28(12-13-29(17)19-6-5-7-20(14-19)32-4)16-22-21-8-10-27(3)11-9-23(30)18(2)24(27)25(21)33-26(22)31/h5-7,9,11,14,17,21-22,25H,8,10,12-13,15-16H2,1-4H3/t17-,21+,22+,25-,27+/m0/s1	COc1cccc(N2CCN(C[C@H]3C(=O)O[C@@H]4C5=C(C)C(=O)C=C[C@@]5(C)CC[C@H]34)C[C@@H]2C)c1	Sesquiterpenoids
	InChI=1S/C15H18O5/c1-13(2)5-8-3-9(12(17)18)10-4-11(16)20-15(7-19-15)14(8,10)6-13/h3,8,10H,4-7H2,1-2H3,(H,17,18)/t8-,10+,14-,15-/m1/s1	CC1(C)CC2C=C(C(=O)O)[C@@H]3CC(=O)O[C@]4(CO4)[C@]23C1	Sesquiterpenoids
TKC133338	C15H22O2	InChI=1S/C15H22O2/c1-9-5-4-6-15(3)8-13-11(7-12(9)15)10(2)14(16)17-13/h10-13H,1,4-8H2,2-3H3/t10-,11-,12+,13-,15-/m1/s1	C=C1CCC[C@]2(C)C[C@H]3OC(=O)[C@H](C)[C@H]3C[C@@H]12	Sesquiterpenoids
TKC207094	C14H18O4	InChI=1S/C14H18O4/c1-7-10(3-4-15)9(6-16)5-11-12(7)14(18)8(2)13(11)17/h5,8,13,15-17H,3-4,6H2,1-2H3/t8-,13+/m1/s1	Cc1c(CCO)c(CO)cc2c1C(=O)[C@H](C)[C@@H]2O	Sesquiterpenoids
TKC199150	C24H33N3O3	InChI=1S/C24H33N3O3/c1-23-6-4-7-24(16-29-24)20(23)13-17-18(22(28)30-19(17)14-23)15-26-9-11-27(12-10-26)21-5-2-3-8-25-21/h2-3,5,8,17-20H,4,6-7,9-16H2,1H3/t17-,18+,19+,20-,23+,24+/m0/s1	C[C@]12CCC[C@@]3(CO3)[C@H]1C[C@H]1[C@@H](CN3CCN(c4ccccn4)CC3)C(=O)O[C@@H]1C2	Sesquiterpenoids
TKC133358	C15H28O2	InChI=1S/C15H28O2/c1-10(2)11-6-9-14(3)7-5-8-15(4,17)13(14)12(11)16/h10-13,16-17H,5-9H2,1-4H3/t11-,12+,13+,14+,15-/m0/s1	CC(C)[C@@H]1CC[C@@]2(C)CCC[C@](C)(O)[C@@H]2[C@@H]1O	Sesquiterpenoids
TKC133375	C15H28O2	InChI=1S/C15H28O2/c1-13(2,16)11-6-9-14(3)7-5-8-15(4,17)12(14)10-11/h11-12,16-17H,5-10H2,1-4H3/t11-,12-,14-,15-/m0/s1	CC(C)(O)[C@H]1CC[C@]2(C)CCC[C@](C)(O)[C@H]2C1	Sesquiterpenoids
TKC181285	C14H17NO2	InChI=1S/C14H17NO2/c1-10(12-4-2-11(8-16)3-5-12)13-6-7-14(17)9-15(13)14/h2-5,8,10,13,17H,6-7,9H2,1H3/t10-,13-,14+,15?/m1/s1	C[C@H](c1ccc(C=O)cc1)[C@H]1CC[C@]2(O)CN12	Sesquiterpenoids
TKC153783	C27H41N3O3	InChI=1S/C27H41N3O3/c1-17(25(32)29-20-7-5-4-6-8-20)21-9-13-27(3)14-10-22(18(2)23(27)24(21)31)30-26(33)19-11-15-28-16-12-19/h11-12,15-18,20-24,31H,4-10,13-14H2,1-3H3,(H,29,32)(H,30,33)/t17-,18-,21+,22-,23+,24-,27+/m0/s1	C[C@H](C(=O)NC1CCCCC1)[C@H]1CC[C@]2(C)CC[C@H](NC(=O)c3ccncc3)[C@H](C)[C@@H]2[C@H]1O	Sesquiterpenoids
TKC199201	C22H26O8	InChI=1S/C22H26O8/c1-11(6-9-28-14(4)23)19(24)29-15-10-12(2)22(27)8-7-21(5,26)18(22)17-16(15)13(3)20(25)30-17/h6-8,15-18,26-27H,2-3,9-10H2,1,4-5H3/b11-6-/t15-,16-,17+,18+,21+,22-/m1/s1	C=C1C(=O)O[C@@H]2[C@H]3[C@@](C)(O)C=C[C@@]3(O)C(=C)C[C@@H](OC(=O)/C(C)=C\COC(C)=O)[C@@H]12	Sesquiterpenoids
TKC191150	C22H28O9	InChI=1S/C22H28O9/c1-7-10(2)20(26)31-18-17-12(4)21(27)30-15(17)8-11(3)14(24)9-16(25)22(6,28)19(18)29-13(5)23/h7-8,14-15,17-19,24,28H,4,9H2,1-3,5-6H3/b10-7-,11-8+/t14-,15-,17+,18+,19+,22-/m1/s1	C=C1C(=O)O[C@@H]2/C=C(\C)[C@H](O)CC(=O)[C@@](C)(O)[C@@H](OC(C)=O)[C@@H](OC(=O)/C(C)=C\C)[C@@H]12	Sesquiterpenoids
TKC189251	C17H24O6	InChI=1S/C17H24O6/c1-8-5-12(19)7-9(2)15(20)16(22-11(4)18)14-10(3)17(21)23-13(14)6-8/h6-7,10,12-16,19-20H,5H2,1-4H3/b8-6+,9-7+/t10-,12-,13+,14-,15+,16+/m0/s1	CC(=O)O[C@@H]1[C@H]2[C@H](C)C(=O)O[C@@H]2/C=C(\C)C[C@H](O)/C=C(\C)[C@H]1O	Sesquiterpenoids
TKC040134	C15H20O4	InChI=1S/C15H20O4/c1-8-3-4-9-10(7-16)14(18)19-13(9)15(2)11(8)5-6-12(15)17/h8,11,13,16H,3-7H2,1-2H3/t8-,11-,13+,15-/m0/s1	C[C@H]1CCC2=C(CO)C(=O)O[C@H]2[C@]2(C)C(=O)CC[C@@H]12	Sesquiterpenoids
TKC041402	C19H26O6	InChI=1S/C19H26O6/c1-11-5-6-18(9-22-12(2)20)15(7-11)25-16-14(24-13(3)21)8-17(18,4)19(16)10-23-19/h7,14-16H,5-6,8-10H2,1-4H3/t14-,15-,16-,17-,18-,19-/m1/s1	CC(=O)OC[C@]12CCC(C)=C[C@H]1O[C@@H]1[C@H](OC(C)=O)C[C@@]2(C)[C@@]12CO2	Sesquiterpenoids
TKC175217	C15H16O4	InChI=1S/C15H16O4/c1-8-4-3-5-10-7-12(19-15(10)17)13-9(2)14(16)18-11(13)6-8/h4,7,11-13H,2-3,5-6H2,1H3/b8-4+/t11-,12+,13+/m0/s1	C=C1C(=O)O[C@H]2C/C(C)=C/CCC3=C[C@@H](OC3=O)[C@H]12	Sesquiterpenoids
TKC121119	C21H38O10	InChI=1S/C21H38O10/c1-19(2,28)10-4-7-21(9-23)12(24)5-6-20(3,29)17(21)16(10)31-18-15(27)14(26)13(25)11(8-22)30-18/h10-18,22-29H,4-9H2,1-3H3/t10-,11?,12+,13+,14?,15+,16-,17?,18+,20+,21-/m0/s1	CC(C)(O)[C@H]1CC[C@@]2(CO)C([C@H]1O[C@H]1OC(CO)[C@@H](O)C(O)[C@H]1O)[C@](C)(O)CC[C@H]2O	Sesquiterpenoids
TKC032895	C15H24O2	InChI=1S/C15H24O2/c1-6-15(5)10-9-14(17-15)12(4)13(16)8-7-11(2)3/h6-8,11-12,14H,1,9-10H2,2-5H3/b8-7+	C=CC1(C)CCC(C(C)C(=O)/C=C/C(C)C)O1	Sesquiterpenoids
TKC185487	C23H27ClO8	InChI=1S/C23H27ClO8/c1-10-7-17(30-22(28)23(6,9-24)32-14(5)26)19-12(3)21(27)31-20(19)18-11(2)16(8-15(10)18)29-13(4)25/h15-20H,1-3,7-9H2,4-6H3/t15-,16-,17-,18-,19+,20+,23+/m0/s1	C=C1C[C@H](OC(=O)[C@@](C)(CCl)OC(C)=O)[C@H]2C(=C)C(=O)O[C@@H]2[C@H]2C(=C)[C@@H](OC(C)=O)C[C@@H]12	Sesquiterpenoids
TKC198811	C23H35NO8	InChI=1S/C23H35NO8/c1-12-9-16-19(15(22(28)32-16)11-24-5-7-29-8-6-24)21(31-14(3)26)23(4)18(27)10-17(20(12)23)30-13(2)25/h12,15-21,27H,5-11H2,1-4H3/t12-,15+,16+,17+,18+,19-,20-,21+,23-/m1/s1	CC(=O)O[C@H]1C[C@H](O)[C@]2(C)[C@@H]1[C@H](C)C[C@@H]1OC(=O)[C@@H](CN3CCOCC3)[C@H]1[C@@H]2OC(C)=O	Sesquiterpenoids
TKC174524	C29H45N3O5	InChI=1S/C29H45N3O5/c1-19(27(34)30-13-14-32-15-17-37-18-16-32)23-9-11-29(3)12-10-24(20(2)25(29)26(23)33)31-28(35)21-5-7-22(36-4)8-6-21/h5-8,19-20,23-26,33H,9-18H2,1-4H3,(H,30,34)(H,31,35)/t19-,20+,23-,24-,25+,26-,29-/m0/s1	COc1ccc(C(=O)N[C@H]2CC[C@]3(C)CC[C@@H]([C@H](C)C(=O)NCCN4CCOCC4)[C@H](O)[C@H]3[C@@H]2C)cc1	Sesquiterpenoids
TKC189255	C17H27NO3	InChI=1S/C17H27NO3/c1-9(2)12-13-11-7-6-10(8-18(4)5)17(11,3)15(19)14(12)21-16(13)20/h9-14H,6-8H2,1-5H3/t10-,11+,12+,13+,14+,17+/m1/s1	CC(C)[C@@H]1[C@@H]2OC(=O)[C@H]1[C@@H]1CC[C@H](CN(C)C)[C@]1(C)C2=O	Sesquiterpenoids
TKC207101	C30H40O10	InChI=1S/C30H40O10/c1-16(31)18-7-5-6-8-22(33)38-20-11-21-30(15-37-30)28(20,4)29(10-9-26(2)12-17(26)23(29)39-21)14-36-25(34)24-27(3,40-24)19(32)13-35-18/h5-8,16-21,23-24,31-32H,9-15H2,1-4H3/b7-5+,8-6-/t16-,17+,18+,19-,20+,21+,23+,24+,26+,27+,28+,29+,30-/m0/s1	C[C@H](O)[C@H]1/C=C/C=C\C(=O)O[C@@H]2C[C@H]3O[C@@H]4[C@H]5C[C@@]5(C)CC[C@]4(COC(=O)[C@H]4O[C@]4(C)[C@@H](O)CO1)[C@]2(C)[C@]31CO1	Sesquiterpenoids
TKC199285	C27H37NO5	InChI=1S/C27H37NO5/c1-16-18-11-22(31-4)21(30-3)10-17(18)6-9-28(16)14-20-19-12-24-26(2,13-23(19)33-25(20)29)7-5-8-27(24)15-32-27/h10-11,16,19-20,23-24H,5-9,12-15H2,1-4H3/t16-,19+,20?,23+,24?,26+,27?/m0/s1	COc1cc2c(cc1OC)[C@H](C)N(CC1C(=O)O[C@@H]3C[C@@]4(C)CCCC5(CO5)C4C[C@H]13)CC2	Sesquiterpenoids
TKC040461	C15H22O3	InChI=1S/C15H22O3/c1-8-5-4-6-9-11-10(12(8)16)7-15(2,3)13(11)18-14(9)17/h8-11,13H,4-7H2,1-3H3/t8-,9+,10+,11+,13+/m0/s1	C[C@H]1CCC[C@H]2C(=O)O[C@@H]3[C@H]2[C@@H](CC3(C)C)C1=O	Sesquiterpenoids
TKC189572	C15H24O2	InChI=1S/C15H24O2/c1-10(2)12-6-7-15(3)13(12)8-11(9-16)4-5-14(15)17/h4,9-10,12-14,17H,5-8H2,1-3H3/t12-,13-,14-,15-/m1/s1	CC(C)[C@H]1CC[C@@]2(C)[C@H](O)CC=C(C=O)C[C@H]12	Sesquiterpenoids
	InChI=1S/C19H26O7/c1-10-5-6-18(8-23-11(2)20)13(7-10)26-16-14(25-12(3)21)15(22)17(18,4)19(16)9-24-19/h7,13-16,22H,5-6,8-9H2,1-4H3/t13-,14-,15-,16-,17-,18-,19-/m1/s1	CC(=O)OC[C@]12CCC(C)=C[C@H]1O[C@@H]1[C@H](OC(C)=O)[C@@H](O)[C@@]2(C)C12CO2	Sesquiterpenoids
TKC040462	C15H20O3	InChI=1S/C15H20O3/c1-8-5-4-6-9-11-10(12(8)16)7-15(2,3)13(11)18-14(9)17/h7-9,11,13H,4-6H2,1-3H3/t8-,9+,11+,13+/m1/s1	C[C@@H]1CCC[C@@H]2C(=O)O[C@H]3[C@@H]2C(=CC3(C)C)C1=O	Sesquiterpenoids
TKC133401	C15H28O3	InChI=1S/C15H28O3/c1-9(2)10-5-7-14(3)11(16)6-8-15(4,18)13(14)12(10)17/h9-13,16-18H,5-8H2,1-4H3/t10-,11+,12-,13+,14-,15-/m1/s1	CC(C)[C@H]1CC[C@]2(C)[C@@H](O)CC[C@@](C)(O)[C@H]2[C@@H]1O	Sesquiterpenoids
TKC039483	C17H24O4	InChI=1S/C17H24O4/c1-10-9-16(4)11(2)5-6-14-17(16,21-14)8-7-13(19)15(10)20-12(3)18/h9,11,14-15H,5-8H2,1-4H3/b10-9-/t11-,14+,15-,16+,17+/m0/s1	CC(=O)O[C@@H]1C(=O)CC[C@@]23O[C@@H]2CC[C@H](C)[C@@]3(C)/C=C\1C	Sesquiterpenoids
TKC039485	C19H28O5	InChI=1S/C19H28O5/c1-11-10-19(5)12(2)8-16(23-13(3)20)9-15(19)6-7-17(22)18(11)24-14(4)21/h9-10,12,16-18,22H,6-8H2,1-5H3/b11-10-	CC(=O)OC1C=C2CCC(O)C(OC(C)=O)/C(C)=C\C2(C)C(C)C1	Sesquiterpenoids
TKC133402	C21H38O8	InChI=1S/C21H38O8/c1-10(2)11-5-7-20(3)13(23)6-8-21(4,27)18(20)17(11)29-19-16(26)15(25)14(24)12(9-22)28-19/h10-19,22-27H,5-9H2,1-4H3/t11-,12-,13+,14-,15+,16-,17-,18-,19+,20-,21+/m0/s1	CC(C)[C@@H]1CC[C@@]2(C)[C@H](O)CC[C@@](C)(O)[C@H]2[C@H]1O[C@H]1O[C@@H](CO)[C@H](O)[C@@H](O)[C@@H]1O	Sesquiterpenoids
TKC191193	C38H47NO19	InChI=1S/C38H47NO19/c1-16-23-11-12-39-13-24(23)32(46)51-14-34(8)25-26(52-18(3)41)30(55-21(6)44)37(15-50-17(2)40)31(56-22(7)45)27(53-19(4)42)29(57-33(47)35(16,9)48)36(10,49)38(37,58-34)28(25)54-20(5)43/h11-13,16,25-31,48-49H,14-15H2,1-10H3/t16-,25-,26+,27+,28+,29-,30-,31+,34+,35+,36-,37-,38+/m1/s1	CC(=O)OC[C@]12[C@H](OC(C)=O)[C@@H](OC(C)=O)[C@@H]3[C@H](OC(C)=O)[C@@]14O[C@@]3(C)COC(=O)c1cnccc1[C@@H](C)[C@](C)(O)C(=O)O[C@H]([C@H](OC(C)=O)[C@@H]2OC(C)=O)[C@@]4(C)O	Sesquiterpenoids
	InChI=1S/C19H24O8/c1-9-5-13-18(7-24-10(2)20,15(23)14(9)22)17(4)6-12(26-11(3)21)16(27-13)19(17)8-25-19/h5,12-13,15-16,23H,6-8H2,1-4H3/t12-,13-,15-,16-,17-,18-,19?/m1/s1	CC(=O)OC[C@]12[C@H](O)C(=O)C(C)=C[C@H]1O[C@@H]1[C@H](OC(C)=O)C[C@@]2(C)C12CO2	Sesquiterpenoids
TKC133408	C21H38O8	InChI=1S/C21H38O8/c1-10(2)11-5-7-20(3)13(23)6-8-21(4,27)18(20)17(11)29-19-16(26)15(25)14(24)12(9-22)28-19/h10-19,22-27H,5-9H2,1-4H3/t11-,12-,13+,14-,15+,16-,17-,18-,19+,20+,21+/m0/s1	CC(C)[C@@H]1CC[C@]2(C)[C@H](O)CC[C@@](C)(O)[C@H]2[C@H]1O[C@H]1O[C@@H](CO)[C@H](O)[C@@H](O)[C@@H]1O	Sesquiterpenoids
TKC036581	C15H20O3	InChI=1S/C15H20O3/c1-8-5-4-6-10-7-11-12(9(2)14(17)18-11)13(16)15(8,10)3/h6,8-9,13,16H,4-5,7H2,1-3H3	CC1C(=O)OC2=C1C(O)C1(C)C(=CCCC1C)C2	Sesquiterpenoids
TKC199385	C26H36N2O3	InChI=1S/C26H36N2O3/c1-18-7-6-10-25(2)15-21-22(23-26(18,25)31-23)20(24(29)30-21)17-28-13-11-27(12-14-28)16-19-8-4-3-5-9-19/h3-5,8-9,18,20-23H,6-7,10-17H2,1-2H3/t18-,20-,21-,22+,23+,25+,26-/m1/s1	C[C@@H]1CCC[C@@]2(C)C[C@H]3OC(=O)[C@H](C[N@]4CC[N@](Cc5ccccc5)CC4)[C@@H]3[C@@H]3O[C@@]312	Sesquiterpenoids
TKC103207	C27H34O11	InChI=1S/C27H34O11/c1-14-8-9-33-18(29)6-4-5-7-19(30)36-16-10-17-27(13-35-27)25(16,3)26(12-34-23(32)20(14)31)11-15(28)24(2)21(38-24)22(26)37-17/h4-7,14-17,20-22,28,31H,8-13H2,1-3H3	CC1CCOC(=O)C=CC=CC(=O)OC2CC3OC4C5OC5(C)C(O)CC4(COC(=O)C1O)C2(C)C31CO1	Sesquiterpenoids
TKC199395	C28H37NO9	InChI=1S/C28H37NO9/c1-16-10-11-20-17(2)25(35-26-28(20)19(16)14-15-27(3,36-26)37-38-28)34-22(31)13-12-21(30)29-23(24(32)33-4)18-8-6-5-7-9-18/h5-9,16-17,19-20,23,25-26H,10-15H2,1-4H3,(H,29,30)/t16-,17-,19+,20+,23?,25-,26-,27?,28?/m1/s1	COC(=O)C(NC(=O)CCC(=O)O[C@@H]1O[C@@H]2OC3(C)CC[C@H]4[C@H](C)CC[C@@H]([C@H]1C)C42OO3)c1ccccc1	Sesquiterpenoids
TKC199171	C26H38O6	InChI=1S/C26H38O6/c1-8-16(5)25(30)31-18(9-2)10-13-22(27)32-21-12-11-20-24(29)23(28)19(15(3)4)14-26(20,7)17(21)6/h8,10,13,17-18,20-21,24,29H,9,11-12,14H2,1-7H3/b13-10-,16-8-/t17-,18+,20+,21+,24+,26+/m0/s1	C/C=C(/C)C(=O)O[C@@H](/C=C\C(=O)O[C@@H]1CC[C@@H]2[C@@H](O)C(=O)C(=C(C)C)C[C@]2(C)[C@H]1C)CC	Sesquiterpenoids
TKC188999	C20H24O7	InChI=1S/C20H24O7/c1-4-13(10-22)19(24)26-15-8-20(3)16(27-20)6-5-12(9-21)7-14-17(15)11(2)18(23)25-14/h4-7,14-17,21-22H,2,8-10H2,1,3H3/b6-5-,12-7+,13-4-/t14-,15-,16+,17-,20-/m0/s1	C=C1C(=O)O[C@H]2/C=C(CO)\C=C/[C@H]3O[C@@]3(C)C[C@H](OC(=O)/C(=C\C)CO)[C@@H]12	Sesquiterpenoids
TKC133413	C15H28O3	InChI=1S/C15H28O3/c1-10(2)15(18)8-7-13(3)11(9-15)14(4,17)6-5-12(13)16/h10-12,16-18H,5-9H2,1-4H3/t11-,12+,13+,14-,15+/m0/s1	CC(C)[C@@]1(O)CC[C@]2(C)[C@H](C1)[C@@](C)(O)CC[C@H]2O	Sesquiterpenoids
TKC170884	C15H22O2	InChI=1S/C15H22O2/c1-10-5-4-6-11(2)9-14-13(8-7-10)12(3)15(16)17-14/h6-7,12-14H,4-5,8-9H2,1-3H3/b10-7+,11-6+/t12-,13-,14+/m1/s1	C/C1=C\C[C@H]2[C@H](C/C(C)=C/CC1)OC(=O)[C@@H]2C	Sesquiterpenoids
TKC033392	C21H28O9	InChI=1S/C21H28O9/c1-11(2)17(23)28-15-9-20(5,25)21(26)7-6-19(4,30-21)8-14-16(15)13(18(24)29-14)10-27-12(3)22/h8,11,15,25-26H,6-7,9-10H2,1-5H3/b14-8+	CC(=O)OCC1=C2/C(=C\C3(C)CCC(O)(O3)C(C)(O)CC2OC(=O)C(C)C)OC1=O	Sesquiterpenoids
TKC039486	C17H22O4	InChI=1S/C17H22O4/c1-10-9-17(4)11(2)7-14(19)8-13(17)5-6-15(20)16(10)21-12(3)18/h8-9,11,16H,5-7H2,1-4H3/b10-9-/t11-,16-,17+/m0/s1	CC(=O)O[C@@H]1C(=O)CCC2=CC(=O)C[C@H](C)[C@@]2(C)/C=C\1C	Sesquiterpenoids
TKC199419	C21H34N2O4	InChI=1S/C21H34N2O4/c1-20-3-2-4-21(14-26-21)18(20)11-15-16(19(24)27-17(15)12-20)13-22-5-6-23-7-9-25-10-8-23/h15-18,22H,2-14H2,1H3/t15-,16?,17-,18?,20-,21+/m1/s1	C[C@]12CCC[C@]3(CO3)C1C[C@@H]1C(CNCCN3CCOCC3)C(=O)O[C@@H]1C2	Sesquiterpenoids
TKC173160	C25H40N2O3	InChI=1S/C25H40N2O3/c1-17-7-6-8-18-15-21-22(23(28)25(17,18)2)20(24(29)30-21)16-26-13-9-19(10-14-26)27-11-4-3-5-12-27/h8,17,19-23,28H,3-7,9-16H2,1-2H3/t17-,20+,21+,22+,23-,25+/m0/s1	C[C@H]1CCC=C2C[C@H]3OC(=O)[C@H](CN4CCC(N5CCCCC5)CC4)[C@H]3[C@H](O)[C@@]21C	Sesquiterpenoids
TKC133432	C15H28O3	InChI=1S/C15H28O3/c1-13(2,17)10-5-6-14(3)8-11(16)9-15(4,18)12(14)7-10/h10-12,16-18H,5-9H2,1-4H3/t10-,11-,12+,14+,15-/m1/s1	CC(C)(O)[C@@H]1CC[C@@]2(C)C[C@@H](O)C[C@@](C)(O)[C@H]2C1	Sesquiterpenoids
	InChI=1S/C21H28O10/c1-9-6-13-20(7-27-10(2)22,16(26)14(9)25)19(5)17(30-12(4)24)15(29-11(3)23)18(31-13)21(19)8-28-21/h6,13-18,25-26H,7-8H2,1-5H3/t13-,14-,15-,16-,17-,18-,19-,20-,21?/m1/s1	CC(=O)OC[C@]12[C@H](O)[C@H](O)C(C)=C[C@H]1O[C@@H]1[C@H](OC(C)=O)[C@@H](OC(C)=O)[C@@]2(C)C12CO2	Sesquiterpenoids
	InChI=1S/C21H28O9/c1-10-6-15-20(7-14(10)25,8-26-11(2)22)19(5)17(29-13(4)24)16(28-12(3)23)18(30-15)21(19)9-27-21/h6,14-18,25H,7-9H2,1-5H3/t14-,15+,16+,17+,18+,19+,20+,21?/m0/s1	CC(=O)OC[C@]12C[C@H](O)C(C)=C[C@H]1O[C@@H]1[C@H](OC(C)=O)[C@@H](OC(C)=O)[C@@]2(C)C12CO2	Sesquiterpenoids
	InChI=1S/C17H22O7/c1-8-4-11-16(6-18,13(21)12(8)20)15(3)5-10(23-9(2)19)14(24-11)17(15)7-22-17/h4,10-11,13-14,18,21H,5-7H2,1-3H3/t10-,11-,13-,14-,15-,16-,17?/m1/s1	CC(=O)O[C@@H]1C[C@@]2(C)C3(CO3)[C@@H]1O[C@@H]1C=C(C)C(=O)[C@@H](O)[C@@]12CO	Sesquiterpenoids
	InChI=1S/C17H22O7/c1-8-4-11-16(6-22-9(2)18,13(21)12(8)20)15(3)5-10(19)14(24-11)17(15)7-23-17/h4,10-11,13-14,19,21H,5-7H2,1-3H3/t10-,11-,13-,14-,15-,16-,17?/m1/s1	CC(=O)OC[C@]12[C@H](O)C(=O)C(C)=C[C@H]1O[C@@H]1[C@H](O)C[C@@]2(C)C12CO2	Sesquiterpenoids
TKC029298	C15H20O4	InChI=1S/C15H20O4/c1-7-9-4-10-8(2)11(16)5-13(17)15(10,3)6-12(9)19-14(7)18/h6,8,10-11,13,16-17H,4-5H2,1-3H3/t8-,10-,11+,13-,15+/m1/s1	CC1=C2C[C@@H]3[C@@H](C)[C@@H](O)C[C@@H](O)[C@@]3(C)C=C2OC1=O	Sesquiterpenoids
TKC073885	C15H24O	InChI=1S/C15H24O/c1-12(2)7-5-8-13(3)9-6-10-14(4)15-11-16-15/h7,9,15H,4-6,8,10-11H2,1-3H3/b13-9+	C=C(CC/C=C(\C)CCC=C(C)C)C1CO1	Sesquiterpenoids
TKC189004	C17H24N2O2	InChI=1S/C17H24N2O2/c1-3-18-9-15-8-16(19-11-17(15,19)21)12(2)14-6-4-13(10-20)5-7-14/h4-7,10,12,15-16,18,21H,3,8-9,11H2,1-2H3/t12-,15-,16-,17+,19?/m1/s1	CCNC[C@H]1C[C@H]([C@H](C)c2ccc(C=O)cc2)N2C[C@]12O	Sesquiterpenoids
TKC040139	C15H22O3	InChI=1S/C15H22O3/c1-10-5-6-13(17)18-15(10)9-14(3,4)8-12(15)7-11(2)16/h7,10H,5-6,8-9H2,1-4H3/b12-7-/t10-,15-/m1/s1	CC(=O)/C=C1/CC(C)(C)C[C@]12OC(=O)CC[C@H]2C	Sesquiterpenoids
TKC103339	C25H34O5	InChI=1S/C25H34O5/c1-9-15(5)23(27)29-21-12-22(30-24(28)16(6)10-2)19-11-20(26)18(14(3)4)13-25(19,8)17(21)7/h9-11,17,21-22H,12-13H2,1-8H3/b15-9-,16-10+/t17-,21-,22+,25+/m0/s1	C/C=C(/C)C(=O)O[C@H]1C[C@@H](OC(=O)/C(C)=C/C)C2=CC(=O)C(=C(C)C)C[C@]2(C)[C@H]1C	Sesquiterpenoids
TKC170948	C27H32O10	InChI=1S/C27H32O10/c1-15-6-7-21(35-19(5)30)17(3)13-23-24(18(4)26(32)36-23)22(12-15)37-27(33)20(9-11-29)14-34-25(31)16(2)8-10-28/h6,8-10,13,21-24,29H,4,7,11-12,14H2,1-3,5H3/b15-6+,16-8+,17-13-,20-9+/t21-,22-,23+,24-/m1/s1	C=C1C(=O)O[C@H]2/C=C(/C)[C@H](OC(C)=O)C/C=C(\C)C[C@@H](OC(=O)/C(=C/CO)COC(=O)/C(C)=C/C=O)[C@@H]12	Sesquiterpenoids
	InChI=1S/C21H26O10/c1-9-6-13-20(7-27-10(2)22,16(26)14(9)25)19(5)17(30-12(4)24)15(29-11(3)23)18(31-13)21(19)8-28-21/h6,13,15-18,26H,7-8H2,1-5H3/t13-,15-,16-,17-,18-,19-,20-,21?/m1/s1	CC(=O)OC[C@]12[C@H](O)C(=O)C(C)=C[C@H]1O[C@@H]1[C@H](OC(C)=O)[C@@H](OC(C)=O)[C@@]2(C)C12CO2	Sesquiterpenoids
TKC189256	C17H27NO3	InChI=1S/C17H27NO3/c1-9(2)12-13-11-7-6-10(8-18(4)5)17(11,3)15(19)14(12)21-16(13)20/h9-14H,6-8H2,1-5H3/t10-,11+,12+,13-,14-,17+/m1/s1	CC(C)[C@@H]1[C@H]2OC(=O)[C@@H]1[C@@H]1CC[C@H](CN(C)C)[C@]1(C)C2=O	Sesquiterpenoids
TKC174573	C16H22O2	InChI=1S/C16H22O2/c1-11-6-5-7-14-9-8-13(10-16(11,14)3)12(2)15(17)18-4/h7-9,11,13H,2,5-6,10H2,1,3-4H3/t11-,13+,16+/m0/s1	C=C(C(=O)OC)[C@@H]1C=CC2=CCC[C@H](C)[C@@]2(C)C1	Sesquiterpenoids
TKC151036	C15H24	InChI=1S/C15H24/c1-10(2)13-8-6-12(4)14-7-5-11(3)9-15(13)14/h7,9-10,12-13,15H,5-6,8H2,1-4H3/t12-,13+,15?/m0/s1	CC1=CC2C(=CC1)[C@@H](C)CC[C@@H]2C(C)C	Sesquiterpenoids
TKC030271	C15H22O3	InChI=1S/C15H22O3/c1-7(2)10-6-5-8(3)11-12(14(10)17)9(4)13(16)15(11)18/h8,10-11,14-15,17-18H,1,5-6H2,2-4H3	C=C(C)C1CCC(C)C2C(=C(C)C(=O)C2O)C1O	Sesquiterpenoids
TKC029301	C15H18O4	InChI=1S/C15H18O4/c1-8-9-4-6-14(2)10(16)5-7-15(3,18)12(14)11(9)19-13(8)17/h5,7,9,11-12,18H,1,4,6H2,2-3H3/t9-,11+,12+,14-,15+/m0/s1	C=C1C(=O)O[C@@H]2[C@H]1CC[C@@]1(C)C(=O)C=C[C@@](C)(O)[C@H]21	Sesquiterpenoids
	InChI=1S/C19H24O9/c1-8-5-11-18(6-25-9(2)20,14(24)12(8)22)17(4)15(27-10(3)21)13(23)16(28-11)19(17)7-26-19/h5,11,13-16,23-24H,6-7H2,1-4H3/t11-,13-,14-,15-,16-,17-,18-,19?/m1/s1	CC(=O)OC[C@]12[C@H](O)C(=O)C(C)=C[C@H]1O[C@@H]1[C@H](O)[C@@H](OC(C)=O)[C@@]2(C)C12CO2	Sesquiterpenoids
TKC207171	C15H24O5	InChI=1S/C15H24O5/c1-9-4-6-11(7-5-9)15(3,20)13(17)12(16)8-10(2)14(18)19/h4,8,11-13,16-17,20H,5-7H2,1-3H3,(H,18,19)/b10-8+/t11-,12-,13-,15+/m0/s1	CC1=CC[C@H]([C@@](C)(O)[C@@H](O)[C@@H](O)/C=C(\C)C(=O)O)CC1	Sesquiterpenoids
TKC103381	C25H36O7	InChI=1S/C25H36O7/c1-14(2)20-17(11-15(3)9-8-10-25(4)23(32-25)21(20)26)31-24(27)16-12-18(28-5)22(30-7)19(13-16)29-6/h9,12-14,17,20-21,23,26H,8,10-11H2,1-7H3/b15-9+/t17-,20?,21?,23+,25-/m0/s1	COc1cc(C(=O)O[C@H]2C/C(C)=C/CC[C@]3(C)O[C@@H]3C(O)C2C(C)C)cc(OC)c1OC	Sesquiterpenoids
TKC199584	C19H31NO2	InChI=1S/C19H31NO2/c1-5-13(3)20-11-15-14-9-16-12(2)7-6-8-19(16,4)10-17(14)22-18(15)21/h13-17,20H,2,5-11H2,1,3-4H3/t13?,14-,15?,16?,17-,19-/m1/s1	C=C1CCC[C@]2(C)C[C@H]3OC(=O)C(CNC(C)CC)[C@H]3CC12	Sesquiterpenoids
TKC075039	C15H26O	InChI=1S/C15H26O/c1-11(2)14-9-8-12(3)6-5-7-13(4)10-15(14)16/h8,10-11,14-16H,5-7,9H2,1-4H3/b12-8-,13-10-	C/C1=C/CC(C(C)C)C(O)/C=C(/C)CCC1	Sesquiterpenoids
TKC199585	C25H33ClN2O2	InChI=1S/C25H33ClN2O2/c1-17-4-3-9-25(2)15-23-20(14-22(17)25)21(24(29)30-23)16-27-10-12-28(13-11-27)19-7-5-18(26)6-8-19/h5-8,20-21,23H,3-4,9-16H2,1-2H3/t20-,21-,23+,25+/m0/s1	CC1=C2C[C@@H]3[C@@H](C[C@@]2(C)CCC1)OC(=O)[C@H]3CN1CCN(c2ccc(Cl)cc2)CC1	Sesquiterpenoids
TKC199588	C25H34N3O5	InChI=1S/C25H34N3O5/c1-16-4-3-9-24(2)14-20-21(22-25(16,24)33-22)19(23(29)32-20)15-26-10-12-27(13-11-26)17-5-7-18(8-6-17)28(30)31/h5-8,16,19-22H,3-4,9-15H2,1-2H3,(H,30,31)/q+1/t16-,19+,20-,21+,22+,24+,25-/m1/s1	C[C@@H]1CCC[C@@]2(C)C[C@H]3OC(=O)[C@@H](CN4CCN(c5ccc([N+](=O)O)cc5)CC4)[C@@H]3[C@@H]3O[C@@]312	Sesquiterpenoids
	InChI=1S/C19H23NO4/c1-5-15(17(22)23)20-7-6-13-12(10-20)16(21)11-8-18(2,3)9-14(11)19(13,4)24/h6-8,10,14-15,24H,5,9H2,1-4H3/t14-,15+,19-/m0/s1	CC[C@H](C(=O)[O-])[n+]1ccc2c(c1)C(=O)C1=CC(C)(C)C[C@@H]1[C@@]2(C)O	Sesquiterpenoids
TKC201615	C20H26O5	InChI=1S/C20H26O5/c1-5-13(3)19(22)24-17-10-15(11-21)8-6-7-12(2)9-16-18(17)14(4)20(23)25-16/h8-9,11,13,16-18H,4-7,10H2,1-3H3/b12-9-,15-8+/t13-,16+,17-,18+/m1/s1	C=C1C(=O)O[C@H]2/C=C(/C)CC/C=C(/C=O)C[C@@H](OC(=O)[C@H](C)CC)[C@@H]12	Sesquiterpenoids
	InChI=1S/C17H22O8/c1-7-4-9-16(5-18,12(22)10(7)20)15(3)13(24-8(2)19)11(21)14(25-9)17(15)6-23-17/h4,9,11-14,18,21-22H,5-6H2,1-3H3/t9-,11-,12-,13-,14-,15-,16-,17?/m1/s1	CC(=O)O[C@@H]1[C@@H](O)[C@H]2O[C@@H]3C=C(C)C(=O)[C@@H](O)[C@]3(CO)[C@]1(C)C21CO1	Sesquiterpenoids
TKC134973	C15H22O	InChI=1S/C15H22O/c1-8-10(16)7-11-14(4)6-5-9-12(13(9,2)3)15(8,11)14/h9-12,16H,1,5-7H2,2-4H3/t9-,10-,11-,12+,14-,15-/m0/s1	C=C1[C@@H](O)C[C@H]2[C@]3(C)CC[C@H]4[C@H](C4(C)C)[C@]123	Sesquiterpenoids
TKC154397	C26H39FN2O4	InChI=1S/C26H39FN2O4/c1-16(25(32)28-15-18-5-7-19(27)8-6-18)20-9-12-26(3)13-10-21(17(2)23(26)24(20)31)29-22(30)11-14-33-4/h5-8,16-17,20-21,23-24,31H,9-15H2,1-4H3,(H,28,32)(H,29,30)/t16-,17-,20-,21-,23+,24-,26+/m0/s1	COCCC(=O)N[C@H]1CC[C@@]2(C)CC[C@@H]([C@H](C)C(=O)NCc3ccc(F)cc3)[C@H](O)[C@H]2[C@H]1C	Sesquiterpenoids
TKC164081	C27H40N2O5	InChI=1S/C27H40N2O5/c1-18(26(32)29-13-15-33-16-14-29)21-9-11-27(3)12-10-22(19(2)24(27)25(21)31)28-23(30)17-34-20-7-5-4-6-8-20/h4-8,18-19,21-22,24-25,31H,9-17H2,1-3H3,(H,28,30)/t18-,19+,21-,22-,24+,25-,27-/m0/s1	C[C@H](C(=O)N1CCOCC1)[C@@H]1CC[C@@]2(C)CC[C@H](NC(=O)COc3ccccc3)[C@@H](C)[C@@H]2[C@H]1O	Sesquiterpenoids
TKC103438	C20H28O4	InChI=1S/C20H28O4/c1-7-12(4)19(23)24-18-9-17(22)15-8-16(21)14(11(2)3)10-20(15,6)13(18)5/h7-8,13,17-18,22H,9-10H2,1-6H3/b12-7-/t13-,17+,18-,20+/m0/s1	C/C=C(/C)C(=O)O[C@H]1C[C@@H](O)C2=CC(=O)C(=C(C)C)C[C@]2(C)[C@H]1C	Sesquiterpenoids
TKC191230	C23H28O8	InChI=1S/C23H28O8/c1-12(2)22(26)30-19-9-13(3)7-17(29-16(6)25)8-14(4)10-20-21(19)18(23(27)31-20)11-28-15(5)24/h7,10,17,19-20H,1,8-9,11H2,2-6H3/b13-7+,14-10+/t17-,19-,20+/m0/s1	C=C(C)C(=O)O[C@H]1C/C(C)=C/[C@H](OC(C)=O)C/C(C)=C/[C@H]2OC(=O)C(COC(C)=O)=C12	Sesquiterpenoids
TKC199962	C18H28O4	InChI=1S/C18H28O4/c1-9(2)11-5-6-18(4)10(3)15(16(11)12(18)8-19)14-7-13(20)17(21)22-14/h9,11-16,19-20H,3,5-8H2,1-2,4H3/t11-,12+,13-,14+,15+,16+,18+/m1/s1	C=C1[C@@H]([C@@H]2C[C@@H](O)C(=O)O2)[C@@H]2[C@H](CO)[C@@]1(C)CC[C@@H]2C(C)C	Sesquiterpenoids
TKC148039	C20H26O5	InChI=1S/C20H26O5/c1-6-13(4)19(22)24-16-9-11(2)7-15(21)8-12(3)10-17-18(16)14(5)20(23)25-17/h6-7,10,15-18,21H,5,8-9H2,1-4H3/b11-7+,12-10+,13-6+/t15-,16-,17+,18-/m0/s1	C=C1C(=O)O[C@@H]2/C=C(\C)C[C@@H](O)/C=C(\C)C[C@H](OC(=O)/C(C)=C/C)[C@H]12	Sesquiterpenoids
TKC103447	C15H22O2	InChI=1S/C15H22O2/c1-10-6-13(16)7-11-4-5-12(8-14(10,11)2)15(3)9-17-15/h7,10,12H,4-6,8-9H2,1-3H3/t10-,12-,14+,15-/m1/s1	C[C@@H]1CC(=O)C=C2CC[C@@H]([C@@]3(C)CO3)C[C@]21C	Sesquiterpenoids
TKC199435	C27H37NO4	InChI=1S/C27H37NO4/c1-17-9-8-12-27(4)14-23-19(13-21(17)27)20(25(29)31-23)15-28-22-16-30-26(2,3)32-24(22)18-10-6-5-7-11-18/h5-7,10-11,13,17,19-20,22-24,28H,8-9,12,14-16H2,1-4H3/t17-,19+,20?,22-,23+,24-,27+/m0/s1	C[C@H]1CCC[C@]2(C)C[C@H]3OC(=O)C(CN[C@H]4COC(C)(C)O[C@H]4c4ccccc4)[C@H]3C=C12	Sesquiterpenoids
TKC039773	C15H26O3	InChI=1S/C15H26O3/c1-14(8-17)11-5-6-15(2,18)10-4-3-9(7-16)12(10)13(11)14/h9-13,16-18H,3-8H2,1-2H3/t9-,10-,11+,12+,13+,14-,15-/m1/s1	C[C@@]1(O)CC[C@H]2[C@@H]([C@H]3[C@@H](CO)CC[C@H]31)[C@]2(C)CO	Sesquiterpenoids
	InChI=1S/C15H24O2/c1-10-5-7-12(8-6-10)11(2)9-13(16)14-15(3,4)17-14/h5-7,11-14,16H,8-9H2,1-4H3/t11-,12-,13+,14+/m1/s1	CC1=CC[C@H]([C@H](C)C[C@H](O)[C@@H]2OC2(C)C)C=C1	Sesquiterpenoids
TKC174585	C15H24BrClO2	InChI=1S/C15H24BrClO2/c1-10(2)12(18)6-5-11(3)15(19)8-7-14(4,16)13(17)9-15/h12-13,18-19H,1,3,5-9H2,2,4H3/t12-,13-,14-,15+/m1/s1	C=C(C)[C@H](O)CCC(=C)[C@]1(O)CC[C@@](C)(Br)[C@H](Cl)C1	Sesquiterpenoids
TKC174584	C24H30O8	InChI=1S/C24H30O8/c1-5-17(11-25)23(28)30-13-18(12-26)24(29)32-20-10-15(3)8-6-7-14(2)9-19-21(20)16(4)22(27)31-19/h5,8-9,12,19-21,25-26H,4,6-7,10-11,13H2,1-3H3/b14-9+,15-8+,17-5-,18-12+/t19-,20-,21+/m1/s1	C=C1C(=O)O[C@@H]2/C=C(\C)CC/C=C(\C)C[C@@H](OC(=O)/C(=C/O)COC(=O)/C(=C\C)CO)[C@@H]12	Sesquiterpenoids
TKC207198	C21H26O8	InChI=1S/C21H26O8/c1-11(2)18(23)27-15-8-12(3)21(25)7-6-20(5,29-21)9-16-17(15)14(19(24)28-16)10-26-13(4)22/h9,12,15,25H,1,6-8,10H2,2-5H3/b16-9+/t12-,15+,20+,21-/m1/s1	C=C(C)C(=O)O[C@H]1C[C@@H](C)[C@@]2(O)CC[C@@](C)(/C=C3/OC(=O)C(COC(C)=O)=C31)O2	Sesquiterpenoids
TKC075650	C15H24	InChI=1S/C15H24/c1-10-6-7-11-13-12(10)15(11,4)9-5-8-14(13,2)3/h6,11-13H,5,7-9H2,1-4H3/t11-,12+,13-,15-/m1/s1	CC1=CC[C@@H]2[C@@H]3[C@H]1[C@]2(C)CCCC3(C)C	Sesquiterpenoids
TKC103478	C37H39NO10	InChI=1S/C37H39NO10/c1-22(39)44-28-27-29(46-33(42)25-17-12-20-38-21-25)37(48-34(27,2)3)35(4,43)19-18-26(45-31(40)23-13-8-6-9-14-23)36(37,5)30(28)47-32(41)24-15-10-7-11-16-24/h6-17,20-21,26-30,43H,18-19H2,1-5H3/t26-,27+,28+,29+,30+,35+,36-,37-/m0/s1	CC(=O)O[C@H]1[C@@H](OC(=O)c2ccccc2)[C@]2(C)[C@@H](OC(=O)c3ccccc3)CC[C@@](C)(O)[C@]23OC(C)(C)[C@H]1[C@H]3OC(=O)c1cccnc1	Sesquiterpenoids
TKC169163	C15H19NO3	InChI=1S/C15H19NO3/c1-8-10-4-6-15(3)7-5-11(16-18)9(2)12(15)13(10)19-14(8)17/h5,7-8,10,13,18H,4,6H2,1-3H3/b16-11+/t8-,10-,13-,15-/m0/s1	CC1=C2[C@H]3OC(=O)[C@@H](C)[C@@H]3CC[C@@]2(C)C=C/C1=N\O	Sesquiterpenoids
TKC103501	C20H24O7	InChI=1S/C20H24O7/c1-10(2)19(23)26-15-8-13(9-21)14(25-5)7-6-11(3)17(22)18-16(15)12(4)20(24)27-18/h8-9,14-18,22H,1,3-4,6-7H2,2,5H3/b13-8-/t14-,15-,16-,17+,18+/m1/s1	C=C(C)C(=O)O[C@@H]1/C=C(/C=O)[C@H](OC)CCC(=C)[C@H](O)[C@H]2OC(=O)C(=C)[C@@H]21	Sesquiterpenoids
TKC103529	C17H28O4	InChI=1S/C17H28O4/c1-10(2)14-7-6-11(3)8-13(20-12(4)18)9-17(5)16(21-17)15(14)19/h8,10,13-16,19H,6-7,9H2,1-5H3/b11-8+/t13-,14-,15+,16-,17-/m0/s1	CC(=O)O[C@H]1/C=C(\C)CC[C@@H](C(C)C)[C@@H](O)[C@@H]2O[C@@]2(C)C1	Sesquiterpenoids
TKC191251	C21H28O9	InChI=1S/C21H28O9/c1-9(2)18(23)29-16-13-10(3)19(24)28-15(13)14-12(7-8-20(14,5)30-26)21(6,25)17(16)27-11(4)22/h7-9,12-17,25-26H,3H2,1-2,4-6H3/t12-,13+,14+,15+,16-,17-,20-,21+/m1/s1	C=C1C(=O)O[C@H]2[C@H]1[C@@H](OC(=O)C(C)C)[C@@H](OC(C)=O)[C@@](C)(O)[C@@H]1C=C[C@@](C)(OO)[C@H]21	Sesquiterpenoids
TKC103530	C33H38O9	InChI=1S/C33H38O9/c1-20(34)39-23-18-19-31(4,38)33-27(36)25(30(2,3)42-33)26(40-24(35)17-16-21-12-8-6-9-13-21)28(32(23,33)5)41-29(37)22-14-10-7-11-15-22/h6-17,23,25-28,36,38H,18-19H2,1-5H3/b17-16-/t23-,25+,26-,27+,28-,31-,32-,33-/m0/s1	CC(=O)O[C@H]1CC[C@](C)(O)[C@]23OC(C)(C)[C@H]([C@H](OC(=O)/C=C\c4ccccc4)[C@H](OC(=O)c4ccccc4)[C@]12C)[C@H]3O	Sesquiterpenoids
TKC191260	C24H28O7	InChI=1S/C24H28O7/c1-8-12(4)22(27)29-18-13(5)15-9-10-16(25)24(15,7)20(31-21(26)11(2)3)17-14(6)23(28)30-19(17)18/h8-10,13,15,17-20H,2,6H2,1,3-5,7H3/b12-8-/t13-,15-,17+,18+,19-,20-,24-/m0/s1	C=C(C)C(=O)O[C@H]1[C@@H]2C(=C)C(=O)O[C@@H]2[C@H](OC(=O)/C(C)=C\C)[C@@H](C)[C@@H]2C=CC(=O)[C@]21C	Sesquiterpenoids
TKC166160	C15H25NS	InChI=1S/C15H25NS/c1-10(2)12-7-8-15(4,16-17)14-6-5-11(3)9-13(12)14/h9-10,12-14H,5-8H2,1-4H3/t12-,13-,14-,15-/m1/s1	CC1=C[C@@H]2[C@@H](C(C)C)CC[C@@](C)(N=S)[C@@H]2CC1	Sesquiterpenoids
TKC191268	C36H42O11	InChI=1S/C36H42O11/c1-22(37)42-21-35-27(46-28(40)18-17-25-13-9-7-10-14-25)19-20-34(6,41)36(35)31(44-24(3)39)29(33(4,5)47-36)30(43-23(2)38)32(35)45-26-15-11-8-12-16-26/h7-18,27,29-32,41H,19-21H2,1-6H3/b18-17-/t27-,29+,30+,31+,32+,34-,35-,36-/m0/s1	CC(=O)OC[C@@]12[C@@H](OC(=O)/C=C\c3ccccc3)CC[C@](C)(O)[C@]13OC(C)(C)[C@H]([C@@H](OC(C)=O)[C@H]2Oc1ccccc1)[C@H]3OC(C)=O	Sesquiterpenoids
TKC103651	C19H26O6	InChI=1S/C19H26O6/c1-12-15-8-7-13(11-24-18(22)19(2,3)23)5-4-6-14(10-20)9-16(15)25-17(12)21/h6-7,15-16,20,23H,1,4-5,8-11H2,2-3H3/b13-7-,14-6-/t15-,16+/m1/s1	C=C1C(=O)O[C@H]2C/C(CO)=C/CC/C(COC(=O)C(C)(C)O)=C/C[C@H]12	Sesquiterpenoids
TKC199436	C23H31NO4	InChI=1S/C23H31NO4/c1-14-7-6-10-22(2)11-18-19(20-23(14,22)28-20)16(21(25)27-18)13-24-12-15-8-4-5-9-17(15)26-3/h4-5,8-9,14,16,18-20,24H,6-7,10-13H2,1-3H3/t14-,16+,18-,19+,20+,22+,23-/m1/s1	COc1ccccc1CNC[C@@H]1C(=O)O[C@@H]2C[C@]3(C)CCC[C@@H](C)[C@]34O[C@H]4[C@H]21	Sesquiterpenoids
TKC164162	C14H20O3	InChI=1S/C14H20O3/c1-4-5-6-11-13(16)9(2)10(3)14(11)8-7-12(15)17-14/h11H,4-8H2,1-3H3/t11-,14-/m1/s1	CCCC[C@@H]1C(=O)C(C)=C(C)[C@]12CCC(=O)O2	Sesquiterpenoids
TKC033062	C15H26O2	InChI=1S/C15H26O2/c1-9-11-7-10-5-6-14(11,4)15(17,8-12(9)16)13(10,2)3/h9-12,16-17H,5-8H2,1-4H3/t9-,10-,11+,12-,14+,15?/m1/s1	C[C@@H]1[C@@H]2C[C@H]3CC[C@]2(C)C(O)(C[C@H]1O)C3(C)C	Sesquiterpenoids
TKC037853	C15H16O2	InChI=1S/C15H16O2/c1-10-4-5-12(11(2)16)8-15-13(9-17-3)6-7-14(10)15/h4-8H,9H2,1-3H3	COCc1ccc2c(C)ccc(C(C)=O)cc1-2	Sesquiterpenoids
TKC074342	C18H27ClO5	InChI=1S/C18H27ClO5/c1-11(2)5-6-13-17(3,24-13)16-15(21-4)12(23-14(20)9-19)7-8-18(16)10-22-18/h5,12-13,15-16H,6-10H2,1-4H3/t12-,13?,15-,16-,17?,18+/m1/s1	CO[C@H]1[C@H](C2(C)OC2CC=C(C)C)[C@]2(CC[C@H]1OC(=O)CCl)CO2	Sesquiterpenoids
TKC162016	C28H36O10	InChI=1S/C28H36O10/c1-16(29)34-15-27-21(37-24(32)19-10-8-7-9-11-19)12-13-26(6,33)28(27)23(36-18(3)31)20(25(4,5)38-28)14-22(27)35-17(2)30/h7-11,20-23,33H,12-15H2,1-6H3/t20-,21+,22+,23-,26+,27+,28+/m1/s1	CC(=O)OC[C@]12[C@@H](OC(C)=O)C[C@@H]3[C@@H](OC(C)=O)[C@]1(OC3(C)C)[C@@](C)(O)CC[C@@H]2OC(=O)c1ccccc1	Sesquiterpenoids
TKC031540	C15H22O2	InChI=1S/C15H22O2/c1-14(2)7-4-8-15(3)11-9-17-13(16)10(11)5-6-12(14)15/h12H,4-9H2,1-3H3/t12-,15+/m0/s1	CC1(C)CCC[C@]2(C)C3=C(CC[C@@H]12)C(=O)OC3	Sesquiterpenoids
TKC168182	C15H24O2	InChI=1S/C15H24O2/c1-10(2)6-5-7-11(3)13-9-14(16)12(4)8-15(13)17/h6,8,11,13,15,17H,5,7,9H2,1-4H3/t11-,13-,15-/m1/s1	CC(C)=CCC[C@@H](C)[C@H]1CC(=O)C(C)=C[C@H]1O	Sesquiterpenoids
TKC189258	C17H27NO3	InChI=1S/C17H27NO3/c1-9(2)12-13-11-7-6-10(8-18(4)5)17(11,3)15(19)14(12)21-16(13)20/h9-14H,6-8H2,1-5H3/t10-,11-,12+,13+,14+,17-/m0/s1	CC(C)[C@H]1[C@H]2OC(=O)[C@@H]1[C@@H]1CC[C@@H](CN(C)C)[C@]1(C)C2=O	Sesquiterpenoids
TKC040160	C15H20O4	InChI=1S/C15H20O4/c1-8-6-12-11(10(3)14(17)18-12)7-13-15(8,19-13)5-4-9(2)16/h4-5,8,10-13H,6-7H2,1-3H3/b5-4-	CC(=O)/C=C\C12OC1CC1C(CC2C)OC(=O)C1C	Sesquiterpenoids
TKC189262	C15H22O2	InChI=1S/C15H22O2/c1-9(2)12-8-15(4)10(3)13(16)6-5-11(15)7-14(12)17/h7,10,13,16H,5-6,8H2,1-4H3/t10-,13-,15+/m0/s1	CC(C)=C1C[C@@]2(C)C(=CC1=O)CC[C@H](O)[C@@H]2C	Sesquiterpenoids
TKC175271	C17H26O3	InChI=1S/C17H26O3/c1-10(2)13-6-7-14-15(19)8-16(20-12(4)18)11(3)17(14,5)9-13/h7,11,13,15-16,19H,1,6,8-9H2,2-5H3/t11-,13-,15-,16-,17-/m1/s1	C=C(C)[C@@H]1CC=C2[C@H](O)C[C@@H](OC(C)=O)[C@@H](C)[C@@]2(C)C1	Sesquiterpenoids
TKC193241	C21H30O8	InChI=1S/C21H30O8/c1-11(22)6-7-15(23)28-14-8-9-20(25)10-21(26)16(12(2)18(24)29-21)17(27-5)19(20,4)13(14)3/h6,13-14,17,22,25-26H,7-10H2,1-5H3/b11-6-/t13-,14-,17+,19-,20-,21-/m0/s1	CO[C@@H]1C2=C(C)C(=O)O[C@@]2(O)C[C@@]2(O)CC[C@H](OC(=O)C/C=C(/C)O)[C@H](C)[C@@]12C	Sesquiterpenoids
TKC103801	C41H43NO12	InChI=1S/C41H43NO12/c1-24(43)49-32-34(52-36(46)27-16-11-8-12-17-27)39(5)30(51-31(45)20-19-26-14-9-7-10-15-26)22-29-33(50-25(2)44)41(39,54-38(29,3)4)40(6,48)35(32)53-37(47)28-18-13-21-42-23-28/h7-21,23,29-30,32-35,48H,22H2,1-6H3/b20-19+/t29-,30+,32+,33-,34+,35+,39-,40+,41-/m1/s1	CC(=O)O[C@@H]1[C@H](OC(=O)c2cccnc2)[C@](C)(O)[C@]23OC(C)(C)[C@H](C[C@H](OC(=O)/C=C/c4ccccc4)[C@]2(C)[C@H]1OC(=O)c1ccccc1)[C@H]3OC(C)=O	Sesquiterpenoids
TKC103819	C15H22O3	InChI=1S/C15H22O3/c1-9-8-14-13(11(3)15(17)18-14)7-6-12(9)5-4-10(2)16/h6,9,11,13-14H,4-5,7-8H2,1-3H3/t9-,11?,13+,14-/m0/s1	CC(=O)CCC1=CC[C@@H]2C(C)C(=O)O[C@H]2C[C@@H]1C	Sesquiterpenoids
TKC103821	C15H22O3	InChI=1S/C15H22O3/c1-9-8-14-13(11(3)15(17)18-14)7-6-12(9)5-4-10(2)16/h6,9,11,13-14H,4-5,7-8H2,1-3H3/t9-,11-,13+,14-/m0/s1	CC(=O)CCC1=CC[C@H]2[C@H](C[C@@H]1C)OC(=O)[C@H]2C	Sesquiterpenoids
TKC199974	C15H24O2	InChI=1S/C15H24O2/c1-9-4-5-12(11(3)8-16)14-6-10(2)15(17)7-13(9)14/h10-14,16H,1,4-8H2,2-3H3/t10-,11-,12-,13-,14-/m0/s1	C=C1CC[C@@H]([C@@H](C)CO)[C@@H]2C[C@H](C)C(=O)C[C@@H]12	Sesquiterpenoids
TKC073873	C15H18O4	InChI=1S/C15H18O4/c1-8-9-6-10-12(19-13(17)15(10,3)18)7-14(9,2)5-4-11(8)16/h4-5,9-10,12,18H,1,6-7H2,2-3H3/t9-,10-,12-,14+,15+/m0/s1	C=C1C(=O)C=C[C@]2(C)C[C@@H]3OC(=O)[C@](C)(O)[C@H]3C[C@@H]12	Sesquiterpenoids
TKC005652	C15H20O	InChI=1S/C15H20O/c1-10-5-4-6-11(2)14-9-15(16)12(3)8-13(14)7-10/h5,8-9,11,16H,4,6-7H2,1-3H3/b10-5-/t11-/m1/s1	C/C1=C/CC[C@@H](C)c2cc(O)c(C)cc2C1	Sesquiterpenoids
TKC164237	C28H36O8	InChI=1S/C28H36O8/c1-17(29)33-21-16-26(5,32)28-15-20(25(3,4)36-28)14-22(27(28,6)24(21)34-18(2)30)35-23(31)13-12-19-10-8-7-9-11-19/h7-13,20-22,24,32H,14-16H2,1-6H3/t20-,21+,22+,24+,26+,27-,28+/m0/s1	CC(=O)O[C@@H]1[C@H](OC(C)=O)C[C@@](C)(O)[C@]23C[C@H](C[C@@H](OC(=O)C=Cc4ccccc4)[C@@]12C)C(C)(C)O3	Sesquiterpenoids
TKC200484	C26H37NO4	InChI=1S/C26H37NO4/c1-25-9-5-10-26(16-30-26)23(25)13-19-20(24(28)31-22(19)14-25)15-27-21-8-3-2-6-17(21)12-18-7-4-11-29-18/h4,7,11,17,19-23,27H,2-3,5-6,8-10,12-16H2,1H3/t17-,19+,20+,21+,22-,23+,25-,26+/m1/s1	C[C@]12CCC[C@]3(CO3)[C@H]1C[C@@H]1[C@@H](C2)OC(=O)[C@H]1CN[C@H]1CCCC[C@@H]1Cc1ccco1	Sesquiterpenoids
TKC034655	C15H22O3	InChI=1S/C15H22O3/c1-11-5-4-6-12(2)9-14(16)17-10-15(3)13(18-15)8-7-11/h5,9,13H,4,6-8,10H2,1-3H3/b11-5+,12-9+	C/C1=C\C(=O)OCC2(C)OC2CC/C(C)=C/CC1	Sesquiterpenoids
TKC186979	C33H38O8	InChI=1S/C33H38O8/c1-21(34)38-28-24-20-26(40-29(36)23-14-10-7-11-15-23)32(5)25(39-27(35)17-16-22-12-8-6-9-13-22)18-19-31(4,37)33(28,32)41-30(24,2)3/h6-17,24-26,28,37H,18-20H2,1-5H3/t24-,25+,26+,28-,31+,32+,33+/m1/s1	CC(=O)O[C@@H]1[C@H]2C[C@H](OC(=O)c3ccccc3)[C@]3(C)[C@@H](OC(=O)C=Cc4ccccc4)CC[C@](C)(O)[C@@]13OC2(C)C	Sesquiterpenoids
TKC083279	C17H26O2	InChI=1S/C17H26O2/c1-10-13(19-11(2)18)9-12-15-14(10)17(12,5)8-6-7-16(15,3)4/h12-15H,1,6-9H2,2-5H3/t12?,13-,14?,15?,17?/m0/s1	C=C1C2C3C(C[C@@H]1OC(C)=O)C2(C)CCCC3(C)C	Sesquiterpenoids
TKC121260	C16H24O3	InChI=1S/C16H24O3/c1-14(2)6-4-7-15(3)11(14)5-8-16(18)10-19-13(17)9-12(15)16/h9,11,18H,4-8,10H2,1-3H3/t11?,15-,16-/m0/s1	CC1(C)CCC[C@]2(C)C3=CC(=O)OC[C@@]3(O)CCC12	Sesquiterpenoids
TKC200904	C25H40O4	InChI=1S/C25H40O4/c1-11-13-21(4,5)28-29-22(6,7)15-16-25(27-20(26)18(2)3)17-19-12-14-24(25,10)23(19,8)9/h19H,2,11-14,17H2,1,3-10H3/t19?,24?,25-/m1/s1	C=C(C)C(=O)O[C@]1(C#CC(C)(C)OOC(C)(C)CCC)CC2CCC1(C)C2(C)C	Sesquiterpenoids
TKC164275	C23H31NO3	InChI=1S/C23H31NO3/c1-22-9-6-10-23(15-26-23)20(22)11-17-18(21(25)27-19(17)12-22)14-24(2)13-16-7-4-3-5-8-16/h3-5,7-8,17-20H,6,9-15H2,1-2H3/t17-,18+,19+,20+,22+,23-/m0/s1	CN(Cc1ccccc1)C[C@H]1C(=O)O[C@@H]2C[C@@]3(C)CCC[C@]4(CO4)[C@@H]3C[C@@H]12	Sesquiterpenoids
TKC083312	C19H26O6	InChI=1S/C19H26O6/c1-11-5-4-6-14(10-21)8-16-17(13(3)19(23)25-16)15(7-11)24-18(22)12(2)9-20/h5,8,12,15-17,20-21H,3-4,6-7,9-10H2,1-2H3/b11-5-,14-8+/t12-,15-,16+,17+/m0/s1	C=C1C(=O)O[C@@H]2/C=C(/CO)CC/C=C(/C)C[C@H](OC(=O)[C@@H](C)CO)[C@@H]12	Sesquiterpenoids
TKC083336	C17H22O5	InChI=1S/C17H22O5/c1-8-7-12(21-10(3)18)13-9(2)16(19)22-15(13)14-11(8)5-6-17(14,4)20/h5-6,9,12-15,20H,7H2,1-4H3/t9-,12-,13-,14+,15-,17?/m1/s1	CC(=O)O[C@@H]1CC(C)=C2C=CC(C)(O)[C@@H]2[C@@H]2OC(=O)[C@H](C)[C@H]12	Sesquiterpenoids
TKC202183	C20H22O7	InChI=1S/C20H22O7/c1-10-6-14-17(11(2)18(22)25-14)15(26-19(23)12-4-5-24-9-12)8-20(3)16(27-20)7-13(10)21/h4-6,9,13-17,21H,2,7-8H2,1,3H3/t13-,14-,15+,16+,17-,20+/m0/s1	C=C1C(=O)O[C@H]2C=C(C)[C@@H](O)C[C@H]3O[C@]3(C)C[C@@H](OC(=O)c3ccoc3)[C@@H]12	Sesquiterpenoids
TKC200697	C27H36N2O4	InChI=1S/C27H36N2O4/c1-17-5-4-6-20-15-23-24(25(31)27(17,20)3)22(26(32)33-23)16-28-11-13-29(14-12-28)21-9-7-19(8-10-21)18(2)30/h6-10,17,22-25,31H,4-5,11-16H2,1-3H3/t17-,22?,23+,24+,25-,27+/m0/s1	CC(=O)c1ccc(N2CCN(CC3C(=O)O[C@@H]4CC5=CCC[C@H](C)[C@@]5(C)[C@@H](O)[C@H]34)CC2)cc1	Sesquiterpenoids
TKC083344	C43H49NO18	InChI=1S/C43H49NO18/c1-20-21(2)37(50)60-34-32(57-24(5)47)36(61-38(51)27-14-11-10-12-15-27)42(19-54-22(3)45)35(59-26(7)49)31(56-23(4)46)29-33(58-25(6)48)43(42,41(34,9)53)62-40(29,8)18-55-39(52)28-16-13-17-44-30(20)28/h10-17,20-21,29,31-36,53H,18-19H2,1-9H3/t20-,21+,29+,31+,32-,33+,34-,35+,36-,40-,41-,42+,43-/m1/s1	CC(=O)OC[C@]12[C@H](OC(=O)c3ccccc3)[C@H](OC(C)=O)[C@H]3OC(=O)[C@@H](C)[C@@H](C)c4ncccc4C(=O)OC[C@@]4(C)O[C@]1([C@@H](OC(C)=O)[C@@H]4[C@H](OC(C)=O)[C@@H]2OC(C)=O)[C@]3(C)O	Sesquiterpenoids
TKC187149	C22H28O8	InChI=1S/C22H28O8/c1-6-12(3)21(26)30-20-18-15(10-28-14(5)23)22(27)29-17(18)9-11(2)7-8-16(24)13(4)19(20)25/h6,9,13,17,19-20,25H,7-8,10H2,1-5H3/b11-9+,12-6+/t13-,17-,19-,20-/m1/s1	C/C=C(\C)C(=O)O[C@@H]1C2=C(COC(C)=O)C(=O)O[C@@H]2/C=C(\C)CCC(=O)[C@@H](C)[C@H]1O	Sesquiterpenoids
TKC066681	C15H20O6	InChI=1S/C15H20O6/c1-8-4-9(16)15(20)12(2)7-21-11(18)6-14(8,15)5-10(17)13(12,3)19/h8,19-20H,4-7H2,1-3H3/t8-,12+,13+,14-,15+/m1/s1	C[C@@H]1CC(=O)[C@]2(O)[C@@]3(C)COC(=O)C[C@]12CC(=O)[C@]3(C)O	Sesquiterpenoids
TKC066689	C15H24	InChI=1S/C15H24/c1-11(2)13-7-9-15(4)8-5-6-12(3)14(15)10-13/h10-11,13H,3,5-9H2,1-2,4H3/t13-,15-/m1/s1	C=C1CCC[C@]2(C)CC[C@@H](C(C)C)C=C12	Sesquiterpenoids
TKC068322	C15H18O6	InChI=1S/C15H18O6/c1-5(2)6-7-12(17)20-8(6)9(16)13(3)14(4-19-14)10-11(21-10)15(7,13)18/h6-11,16,18H,1,4H2,2-3H3/t6-,7?,8-,9-,10-,11+,13+,14-,15+/m1/s1	C=C(C)[C@@H]1C2C(=O)O[C@H]1[C@@H](O)[C@]1(C)[C@@]2(O)[C@H]2O[C@H]2[C@]12CO2	Sesquiterpenoids
TKC066697	C15H24	InChI=1S/C15H24/c1-12(2)15-10-8-13(3)6-5-7-14(4)9-11-15/h9,11-12H,3,5-8,10H2,1-2,4H3/b14-9-,15-11-	C=C1CCC/C(C)=C\C=C(/C(C)C)CC1	Sesquiterpenoids
TKC133622	C20H28O4	InChI=1S/C20H28O4/c1-6-11(2)19(22)24-18-17-12(3)10-23-16(17)9-14-15(21)8-7-13(4)20(14,18)5/h10-11,13-14,18H,6-9H2,1-5H3/t11-,13-,14+,18+,20+/m0/s1	CC[C@H](C)C(=O)O[C@@H]1c2c(C)coc2C[C@@H]2C(=O)CC[C@H](C)[C@]21C	Sesquiterpenoids
TKC198165	C20H26O6	InChI=1S/C20H26O6/c1-6-9(2)16(21)26-19(4)10-7-8-18(3)13(11(10)24-17(19)22)20(5)15(25-20)12-14(18)23-12/h6,10-15H,7-8H2,1-5H3/b9-6-/t10-,11+,12-,13+,14-,15+,18-,19-,20+/m1/s1	C/C=C(/C)C(=O)O[C@@]1(C)C(=O)O[C@H]2[C@H]1CC[C@@]1(C)[C@@H]3O[C@H]3[C@@H]3O[C@@]3(C)[C@@H]21	Sesquiterpenoids
TKC133623	C20H28O4	InChI=1S/C20H28O4/c1-6-11(2)19(22)24-18-17-12(3)10-23-16(17)9-14-15(21)8-7-13(4)20(14,18)5/h10-11,13-14,18H,6-9H2,1-5H3/t11-,13-,14-,18+,20+/m0/s1	CC[C@H](C)C(=O)O[C@@H]1c2c(C)coc2C[C@H]2C(=O)CC[C@H](C)[C@@]12C	Sesquiterpenoids
TKC191355	C22H32O6	InChI=1S/C22H32O6/c1-8-13(2)18(25)26-17-9-10-20(6)12-16(24)22(19(4,5)28-22)11-15(20)21(17,7)27-14(3)23/h8,15,17H,9-12H2,1-7H3/b13-8-/t15-,17-,20-,21+,22+/m1/s1	C/C=C(/C)C(=O)O[C@@H]1CC[C@]2(C)CC(=O)[C@]3(C[C@H]2[C@]1(C)OC(C)=O)OC3(C)C	Sesquiterpenoids
TKC198166	C20H26O6	InChI=1S/C20H26O6/c1-6-9(2)16(21)26-19(4)10-7-8-18(3)13(11(10)24-17(19)22)20(5)15(25-20)12-14(18)23-12/h6,10-15H,7-8H2,1-5H3/b9-6-/t10-,11-,12+,13+,14-,15+,18+,19+,20-/m1/s1	C/C=C(/C)C(=O)O[C@]1(C)C(=O)O[C@@H]2[C@H]1CC[C@]1(C)[C@@H]3O[C@@H]3[C@@H]3O[C@]3(C)[C@@H]21	Sesquiterpenoids
TKC198167	C17H32O3	InChI=1S/C17H32O3/c1-14(2)8-6-9-15(3)10-7-11-16(4)12-13-19-20-17(5)18/h12,14-15H,6-11,13H2,1-5H3/b16-12+/t15-/m0/s1	CC(=O)OOC/C=C(\C)CCC[C@@H](C)CCCC(C)C	Sesquiterpenoids
TKC040165	C22H24O7	InChI=1S/C22H24O7/c1-6-10(2)21(25)28-9-13-7-8-14-15(11(13)3)18(24)17-16(12(4)23)22(26)29-20(17)19(14)27-5/h6-8,11,13,24,26H,9H2,1-5H3/b10-6-	C/C=C(/C)C(=O)OCC1C=Cc2c(c(O)c3c(C(C)=O)c(O)oc3c2OC)C1C	Sesquiterpenoids
TKC121706	C15H22O3	InChI=1S/C15H22O3/c1-12(8-6-10-14(3)16)7-5-9-13(2)11-15(17)18-4/h6-7,10-11H,5,8-9H2,1-4H3/b10-6+,12-7+,13-11-	COC(=O)/C=C(/C)CC/C=C(\C)C/C=C/C(C)=O	Sesquiterpenoids
TKC031856	C16H28O5	InChI=1S/C16H28O5/c1-8-6-9(17)11-14(2,3)13(18)15(4)7-21-12(20-5)10(8)16(11,15)19/h8-13,17-19H,6-7H2,1-5H3	COC1OCC2(C)C(O)C(C)(C)C3C(O)CC(C)C1C32O	Sesquiterpenoids
TKC160787	C15H22O3	InChI=1S/C15H22O3/c1-8-4-5-11-9(2)12(16)17-15(11)10(8)6-7-14(3)13(15)18-14/h8-11,13H,4-7H2,1-3H3/t8-,9+,10+,11+,13-,14-,15-/m1/s1	C[C@@H]1C(=O)O[C@@]23[C@H]1CC[C@@H](C)[C@@H]2CC[C@@]1(C)O[C@H]13	Sesquiterpenoids
TKC033191	C16H24O2	InChI=1S/C16H24O2/c1-10-6-5-7-12-8-9-13-14(16(10,12)3)11(2)15(17-4)18-13/h7,10-11,15H,5-6,8-9H2,1-4H3/t10-,11+,15+,16+/m0/s1	CO[C@@H]1OC2=C([C@H]1C)[C@@]1(C)C(=CCC[C@@H]1C)CC2	Sesquiterpenoids
TKC164320	C26H37NO3	InChI=1S/C26H37NO3/c1-17-7-5-11-26(2)15-24-20(14-22(17)26)21(25(28)30-24)16-27-23-10-4-3-8-18(23)13-19-9-6-12-29-19/h6,9,12,18,20-24,27H,1,3-5,7-8,10-11,13-16H2,2H3/t18-,20+,21+,22+,23+,24-,26-/m1/s1	C=C1CCC[C@]2(C)C[C@H]3OC(=O)[C@@H](CN[C@H]4CCCC[C@@H]4Cc4ccco4)[C@@H]3C[C@@H]12	Sesquiterpenoids
TKC031878	C15H22O	InChI=1S/C15H22O/c1-8(2)13-12-7-10(4)11-6-5-9(3)15(16-12)14(11)13/h5,10-12,14-15H,6-7H2,1-4H3	CC1=CCC2C(C)CC3OC1C2C3=C(C)C	Sesquiterpenoids
TKC164323	C26H37NO3	InChI=1S/C26H37NO3/c1-17-7-5-11-26(2)15-24-20(14-22(17)26)21(25(28)30-24)16-27-23-10-4-3-8-18(23)13-19-9-6-12-29-19/h6,9,12,18,20-24,27H,1,3-5,7-8,10-11,13-16H2,2H3/t18-,20+,21-,22-,23+,24-,26-/m1/s1	C=C1CCC[C@]2(C)C[C@H]3OC(=O)[C@H](CN[C@H]4CCCC[C@@H]4Cc4ccco4)[C@@H]3C[C@H]12	Sesquiterpenoids
TKC035384	C15H28O2	InChI=1S/C15H28O2/c1-10-5-6-13-12(10)9-11(14(2,3)16)7-8-15(13,4)17/h10-13,16-17H,5-9H2,1-4H3/t10-,11+,12-,13+,15+/m0/s1	C[C@H]1CC[C@@H]2[C@H]1C[C@H](C(C)(C)O)CC[C@@]2(C)O	Sesquiterpenoids
TKC189038	C29H40O13	InChI=1S/C29H40O13/c1-15(6-7-29(36)27(2)11-16(30)12-28(29,3)40-14-27)8-21(32)39-13-20-22(33)23(34)24(35)26(42-20)41-17-9-18(31)25(38-5)19(10-17)37-4/h6-10,16,20,22-24,26,30-31,33-36H,11-14H2,1-5H3/t16-,20+,22+,23-,24+,26+,27-,28-,29-/m0/s1	COc1cc(O[C@@H]2O[C@H](COC(=O)C=C(C)C=C[C@]3(O)[C@]4(C)CO[C@@]3(C)C[C@@H](O)C4)[C@@H](O)[C@H](O)[C@H]2O)cc(O)c1OC	Sesquiterpenoids
TKC029413	C29H38O11	InChI=1S/C29H38O11/c1-14-18-9-10-29(2)20(39-21(32)11-15-3-6-17(31)7-4-15)8-5-16(22(29)26(18)40-27(14)36)13-37-28-25(35)24(34)23(33)19(12-30)38-28/h3-7,14,18-20,22-26,28,30-31,33-35H,8-13H2,1-2H3/t14-,18-,19+,20+,22+,23+,24-,25+,26-,28+,29-/m0/s1	C[C@@H]1C(=O)O[C@H]2[C@H]1CC[C@]1(C)[C@@H]2C(CO[C@@H]2O[C@H](CO)[C@@H](O)[C@H](O)[C@H]2O)=CC[C@H]1OC(=O)Cc1ccc(O)cc1	Sesquiterpenoids
TKC031900	C15H26O	InChI=1S/C15H26O/c1-10(2)11-5-8-15(4)13-6-7-14(3,16-15)9-12(11)13/h10-13H,5-9H2,1-4H3/t11-,12-,13-,14+,15+/m1/s1	CC(C)[C@H]1CC[C@]2(C)O[C@@]3(C)CC[C@@H]2[C@@H]1C3	Sesquiterpenoids
TKC066764	C17H22O5	InChI=1S/C17H22O5/c1-9-6-5-7-17(4)15(22-17)14-12(10(2)16(19)21-14)8-13(9)20-11(3)18/h6,12-15H,2,5,7-8H2,1,3-4H3/b9-6+/t12-,13+,14+,15+,17-/m1/s1	C=C1C(=O)O[C@@H]2[C@@H]3O[C@]3(C)CC/C=C(\C)[C@@H](OC(C)=O)C[C@H]12	Sesquiterpenoids
TKC066772	C19H30O5	InChI=1S/C19H30O5/c1-11(20)23-14-9-10-19(4)13(18(14,2)3)8-7-12-15(19)17(22-6)24-16(12)21-5/h7,13-17H,8-10H2,1-6H3/t13-,14-,15+,16-,17+,19-/m0/s1	CO[C@H]1O[C@@H](OC)[C@H]2C1=CC[C@H]1C(C)(C)[C@@H](OC(C)=O)CC[C@]21C	Sesquiterpenoids
TKC035402	C15H28O4	InChI=1S/C15H28O4/c1-10-4-5-12-13(2,17)7-6-11(8-15(10,12)19)14(3,18)9-16/h10-12,16-19H,4-9H2,1-3H3	CC1CCC2C(C)(O)CCC(C(C)(O)CO)CC12O	Sesquiterpenoids
TKC198169	C16H20O6	InChI=1S/C16H20O6/c1-8(17)11-6-16(22-9(11)2)5-4-10-12(16)7-21-15(19)13(10)14(18)20-3/h4-6,8,10,12-13,15,17,19H,2,7H2,1,3H3/t8-,10+,12+,13+,15-,16-/m1/s1	C=C1O[C@]2(C=C[C@@H]3[C@@H](C(=O)OC)[C@H](O)OC[C@@H]32)C=C1[C@@H](C)O	Sesquiterpenoids
TKC164333	C29H38N4O3	InChI=1S/C29H38N4O3/c1-18(28(36)33-15-10-20-6-4-5-7-21(20)17-33)22-8-11-29(3)12-9-23(19(2)25(29)26(22)34)32-27(35)24-16-30-13-14-31-24/h4-7,13-14,16,18-19,22-23,25-26,34H,8-12,15,17H2,1-3H3,(H,32,35)/t18-,19+,22-,23-,25+,26-,29-/m0/s1	C[C@H](C(=O)N1CCc2ccccc2C1)[C@@H]1CC[C@@]2(C)CC[C@H](NC(=O)c3cnccn3)[C@@H](C)[C@@H]2[C@H]1O	Sesquiterpenoids
TKC066817	C15H26O2	InChI=1S/C15H26O2/c1-13(2)8-11-10(13)4-6-14(3)9-15(11,17)7-5-12(14)16/h10-12,16-17H,4-9H2,1-3H3/t10-,11+,12+,14+,15-/m1/s1	CC1(C)C[C@H]2[C@H]1CC[C@@]1(C)C[C@]2(O)CC[C@@H]1O	Sesquiterpenoids
TKC066819	C15H26O2	InChI=1S/C15H26O2/c1-13(2)8-11-10(13)4-6-14(3)9-15(11,17)7-5-12(14)16/h10-12,16-17H,4-9H2,1-3H3/t10-,11+,12+,14?,15-/m1/s1	CC12CC[C@@H]3[C@H](CC3(C)C)[C@@](O)(CC[C@@H]1O)C2	Sesquiterpenoids
TKC066830	C15H24	InChI=1S/C15H24/c1-13-7-5-8-14(2)10-12-15(3,4)11-6-9-13/h6-7,10-11H,5,8-9,12H2,1-4H3/b11-6+,13-7+,14-10+	C/C1=C\CC/C(C)=C/CC(C)(C)/C=C/C1	Sesquiterpenoids
TKC075101	C16H28O	InChI=1S/C16H28O/c1-12(2)15-9-6-13(3)7-11-16(17-5)14(4)8-10-15/h6,9,12,14-16H,3,7-8,10-11H2,1-2,4-5H3/b9-6+/t14?,15-,16?/m0/s1	C=C1/C=C/[C@H](C(C)C)CCC(C)C(OC)CC1	Sesquiterpenoids
TKC136022	C15H22O2	InChI=1S/C15H22O2/c1-10(6-8-14-15(3,4)17-14)12-7-5-11(2)13(16)9-12/h5,12,14H,1,6-9H2,2-4H3/t12-,14-/m1/s1	C=C(CC[C@H]1OC1(C)C)[C@@H]1CC=C(C)C(=O)C1	Sesquiterpenoids
TKC066842	C15H24	InChI=1S/C15H24/c1-13-7-5-8-14(2)10-12-15(3,4)11-6-9-13/h6-7,10-11H,5,8-9,12H2,1-4H3/b11-6-,13-7+,14-10+	C/C1=C\CC/C(C)=C/CC(C)(C)/C=C\C1	Sesquiterpenoids
TKC066849	C15H24O	InChI=1S/C15H24O/c1-11-5-4-6-12(2)13-9-15(3,10-16)14(13)8-7-11/h5,13-14,16H,2,4,6-10H2,1,3H3/b11-5-/t13-,14+,15?/m0/s1	C=C1CC/C=C(/C)CC[C@@H]2[C@H]1CC2(C)CO	Sesquiterpenoids
TKC066857	C15H22O	InChI=1S/C15H22O/c1-9-5-6-12-11(8-15(12,3)4)10(2)7-13-14(9)16-13/h5,11-14H,2,6-8H2,1,3-4H3/b9-5-/t11-,12-,13?,14?/m1/s1	C=C1CC2OC2/C(C)=C\C[C@@H]2[C@@H]1CC2(C)C	Sesquiterpenoids
TKC066864	C15H24O	InChI=1S/C15H24O/c1-11-6-5-7-12(2)13-10-14(3,4)15(13,16)9-8-11/h6,13,16H,2,5,7-10H2,1,3-4H3/b11-6+/t13-,15+/m1/s1	C=C1CC/C=C(\C)CC[C@]2(O)[C@@H]1CC2(C)C	Sesquiterpenoids
TKC066873	C15H24O2	InChI=1S/C15H24O2/c1-10-4-5-13-15(3,17-13)7-6-12-11(10)8-14(12,2)9-16/h11-13,16H,1,4-9H2,2-3H3/t11-,12-,13-,14?,15+/m1/s1	C=C1CC[C@H]2O[C@@]2(C)CC[C@@H]2[C@@H]1CC2(C)CO	Sesquiterpenoids
TKC066879	C15H24O	InChI=1S/C15H24O/c1-10-6-8-14(16)11(2)5-7-13-12(10)9-15(13,3)4/h5,12-14,16H,1,6-9H2,2-4H3/b11-5+/t12-,13-,14-/m1/s1	C=C1CC[C@@H](O)/C(C)=C/C[C@@H]2[C@@H]1CC2(C)C	Sesquiterpenoids
TKC104053	C19H24O6	InChI=1S/C19H24O6/c1-12-15-7-6-13(10-23-18(22)19(2)11-24-19)4-3-5-14(9-20)8-16(15)25-17(12)21/h5-6,15-16,20H,1,3-4,7-11H2,2H3/b13-6-,14-5-/t15-,16+,19-/m1/s1	C=C1C(=O)O[C@H]2C/C(CO)=C/CC/C(COC(=O)[C@@]3(C)CO3)=C/C[C@H]12	Sesquiterpenoids
TKC066892	C15H24	InChI=1S/C15H24/c1-11(2)13-7-9-15(4)8-5-6-12(3)14(15)10-13/h7,10-12H,5-6,8-9H2,1-4H3/t12-,15+/m0/s1	CC(C)C1=CC[C@@]2(C)CCC[C@H](C)C2=C1	Sesquiterpenoids
TKC191390	C15H24O4	InChI=1S/C15H24O4/c1-12(7-16)5-9-10(6-12)13(2)14(3-4-14)15(18,8-19-13)11(9)17/h9-11,16-18H,3-8H2,1-2H3/t9-,10+,11+,12+,13?,15?/m1/s1	CC12OCC(O)([C@@H](O)[C@@H]3C[C@](C)(CO)C[C@@H]31)C21CC1	Sesquiterpenoids
TKC104078	C15H24O	InChI=1S/C15H24O/c1-8(2)10-5-6-15(4)11-7-12(16)9(3)14(15)13(10)11/h8,10-14,16H,3,5-7H2,1-2,4H3/t10-,11+,12+,13-,14-,15-/m0/s1	C=C1[C@H]2[C@H]3[C@H](C(C)C)CC[C@@]2(C)[C@@H]3C[C@H]1O	Sesquiterpenoids
TKC104086	C34H39NO11	InChI=1S/C34H39NO11/c1-19-15-26(42-20(2)36)28(44-22(4)38)33(18-41-30(39)24-13-10-14-35-17-24)29(45-31(40)23-11-8-7-9-12-23)27(43-21(3)37)25-16-34(19,33)46-32(25,5)6/h7-14,17,19,25-29H,15-16,18H2,1-6H3/t19-,25+,26+,27+,28+,29-,33+,34+/m1/s1	CC(=O)O[C@H]1[C@@H]2C[C@]3(OC2(C)C)[C@H](C)C[C@H](OC(C)=O)[C@H](OC(C)=O)[C@@]3(COC(=O)c2cccnc2)[C@@H]1OC(=O)c1ccccc1	Sesquiterpenoids
TKC189089	C20H26O4	InChI=1S/C20H26O4/c1-6-11(2)18(21)23-15-8-7-12(3)16-17-14(9-10-20(15,16)5)13(4)19(22)24-17/h6-8,13-17H,3,9-10H2,1-2,4-5H3/b11-6-/t13-,14+,15-,16+,17-,20-/m1/s1	C=C1C=C[C@@H](OC(=O)/C(C)=C\C)[C@@]2(C)CC[C@H]3[C@@H](C)C(=O)O[C@H]3[C@H]12	Sesquiterpenoids
TKC039165	C16H24O2	InChI=1S/C16H24O2/c1-13-6-4-8-14(2)10-16(18-3)11-15(12-17)9-5-7-13/h7-8,11-12,16H,4-6,9-10H2,1-3H3/b13-7+,14-8+,15-11-/t16-/m1/s1	CO[C@H]1/C=C(\C=O)CC/C=C(\C)CC/C=C(\C)C1	Sesquiterpenoids
TKC133664	C15H22O2	InChI=1S/C15H22O2/c1-8-10-4-12-14(2,5-9-6-15(9,12)3)7-11(10)17-13(8)16/h8-12H,4-7H2,1-3H3/t8-,9+,10-,11-,12-,14-,15-/m1/s1	C[C@H]1C(=O)O[C@@H]2C[C@@]3(C)C[C@H]4C[C@@]4(C)[C@@H]3C[C@@H]21	Sesquiterpenoids
TKC032099	C20H26O6	InChI=1S/C20H26O6/c1-5-10(2)17(22)25-13-6-7-20(9-24-20)16-15-14(11(3)18(23)26-15)12(21)8-19(13,16)4/h5,12-16,21H,3,6-9H2,1-2,4H3/b10-5-	C=C1C(=O)OC2C1C(O)CC1(C)C(OC(=O)/C(C)=C\C)CCC3(CO3)C21	Sesquiterpenoids
TKC164002	C21H32O7	InChI=1S/C21H32O7/c1-12(2)18-17(26-14(4)23)10-16(11-25-13(3)22)8-7-9-21(6)20(28-21)19(18)27-15(5)24/h8,12,17-20H,7,9-11H2,1-6H3/b16-8+/t17-,18+,19+,20-,21-/m1/s1	CC(=O)OC/C1=C/CC[C@@]2(C)O[C@@H]2[C@@H](OC(C)=O)[C@@H](C(C)C)[C@H](OC(C)=O)C1	Sesquiterpenoids
TKC168560	C17H20O6	InChI=1S/C17H20O6/c1-10-13-5-6-17(9-18)15(23-17)4-3-12(8-21-11(2)19)7-14(13)22-16(10)20/h7,9,13-15H,1,3-6,8H2,2H3/b12-7+/t13-,14+,15+,17-/m0/s1	C=C1C(=O)O[C@@H]2/C=C(/COC(C)=O)CC[C@H]3O[C@]3(C=O)CC[C@@H]12	Sesquiterpenoids
TKC160931	C19H26O4S	InChI=1S/C19H26O4S/c1-11-10-22-18-14(11)9-19(3)12(2)7-13(8-15(19)17(18)21)23-16(20)5-6-24-4/h5-6,10,12-13,15,17,21H,7-9H2,1-4H3/b6-5-/t12-,13+,15+,17+,19+/m0/s1	CS/C=C\C(=O)O[C@@H]1C[C@H](C)[C@@]2(C)Cc3c(C)coc3[C@H](O)[C@H]2C1	Sesquiterpenoids
TKC162648	C15H26O2	InChI=1S/C15H26O2/c1-9-5-6-11-10(2)7-14(16)13(8-12(9)11)15(3,4)17/h9,12-14,16-17H,5-8H2,1-4H3/t9-,12-,13-,14-/m0/s1	CC1=C2CC[C@H](C)[C@@H]2C[C@H](C(C)(C)O)[C@@H](O)C1	Sesquiterpenoids
TKC066932	C17H14O5	InChI=1S/C17H14O5/c1-20-11-5-3-10(4-6-11)13-9-22-15-8-14(18)16(21-2)7-12(15)17(13)19/h3-9,18H,1-2H3	COc1ccc(-c2coc3cc(O)c(OC)cc3c2=O)cc1	Sesquiterpenoids
TKC083390	C30H44O4	InChI=1S/C30H44O4/c1-19(2)7-6-8-21(4)25-13-14-30(29(33)34)26(15-20(3)16-27(30)18-25)17-22(5)23-9-11-24(12-10-23)28(31)32/h7,13-15,17,21,23-27H,6,8-12,16,18H2,1-5H3,(H,31,32)(H,33,34)/b22-17+/t21-,23?,24?,25+,26+,27-,30+/m1/s1	CC(C)=CCC[C@@H](C)[C@H]1C=C[C@]2(C(=O)O)[C@H](/C=C(\C)C3CCC(C(=O)O)CC3)C=C(C)C[C@@H]2C1	Sesquiterpenoids
TKC104173	C15H20O5	InChI=1S/C15H20O5/c1-7-8-6-9(16)15(3)10(19-15)4-5-14(2)12(20-14)11(8)18-13(7)17/h8-12,16H,1,4-6H2,2-3H3/t8?,9-,10?,11+,12-,14-,15-/m1/s1	C=C1C(=O)O[C@H]2C1C[C@@H](O)[C@@]1(C)OC1CC[C@@]1(C)O[C@H]21	Sesquiterpenoids
TKC155786	C28H49N3O4	InChI=1S/C28H49N3O4/c1-19(26(33)29-13-14-31-15-17-35-18-16-31)22-9-11-28(3)12-10-23(20(2)24(28)25(22)32)30-27(34)21-7-5-4-6-8-21/h19-25,32H,4-18H2,1-3H3,(H,29,33)(H,30,34)/t19-,20+,22+,23-,24+,25-,28-/m0/s1	C[C@@H]1[C@@H](NC(=O)C2CCCCC2)CC[C@]2(C)CC[C@H]([C@H](C)C(=O)NCCN3CCOCC3)[C@H](O)[C@@H]12	Sesquiterpenoids
TKC104179	C15H22O4	InChI=1S/C15H22O4/c1-7-6-10-12(8(2)14(18)19-10)13(17)15(3)9(7)4-5-11(15)16/h7-10,12-13,17H,4-6H2,1-3H3/t7-,8-,9?,10-,12-,13+,15+/m1/s1	C[C@@H]1C[C@H]2OC(=O)[C@H](C)[C@H]2[C@H](O)[C@]2(C)C(=O)CCC12	Sesquiterpenoids
TKC104185	C19H22O6	InChI=1S/C19H22O6/c1-9(2)18(22)24-14-7-10(3)6-13(20)8-11(4)16(21)17-15(14)12(5)19(23)25-17/h6,8,14-17,21H,1,5,7H2,2-4H3/b10-6+,11-8-/t14-,15+,16-,17+/m0/s1	C=C(C)C(=O)O[C@H]1C/C(C)=C/C(=O)/C=C(/C)[C@H](O)[C@@H]2OC(=O)C(=C)[C@H]12	Sesquiterpenoids
TKC034664	C35H54O6	InChI=1S/C35H54O6/c1-7-8-9-10-11-12-13-14-15-16-17-18-19-23-35(38)39-27-26-33(28-40-31(5)36)34(41-32(6)37)25-24-30(4)22-20-21-29(2)3/h12-13,21,24,26,34H,7-11,14-19,23,25,27-28H2,1-6H3/b13-12+,30-24+,33-26+	CCCCCC/C=C/CCCCCCCC(=O)OC/C=C(\COC(C)=O)C(C/C=C(\C)C#CC=C(C)C)OC(C)=O	Sesquiterpenoids
TKC153225	C28H44N4O4S	InChI=1S/C28H44N4O4S/c1-7-31(8-2)26(36)16(3)20-9-12-28(6)15-21-23(17(4)22(28)24(20)34)29-27(37-21)30-25(35)19-10-13-32(14-11-19)18(5)33/h16-17,19-20,22,24,34H,7-15H2,1-6H3,(H,29,30,35)/t16-,17-,20+,22+,24-,28-/m0/s1	CCN(CC)C(=O)[C@@H](C)[C@H]1CC[C@@]2(C)Cc3sc(NC(=O)C4CCN(C(C)=O)CC4)nc3[C@@H](C)[C@@H]2[C@H]1O	Sesquiterpenoids
TKC136474	C15H23BrO	InChI=1S/C15H23BrO/c1-10-5-6-11(16)13(2,3)15(10)8-7-14(4)12(9-15)17-14/h5,11-12H,6-9H2,1-4H3/t11-,12-,14+,15+/m1/s1	CC1=CC[C@@H](Br)C(C)(C)[C@]12CC[C@]1(C)O[C@@H]1C2	Sesquiterpenoids
TKC133678	C17H28O3	InChI=1S/C17H28O3/c1-12(2)15-7-6-13(3)16(20-14(4)18)9-11-17(5,19)10-8-15/h8,10,12,15-16,19H,3,6-7,9,11H2,1-2,4-5H3/b10-8+/t15-,16-,17-/m0/s1	C=C1CC[C@H](C(C)C)/C=C/[C@](C)(O)CC[C@@H]1OC(C)=O	Sesquiterpenoids
TKC189155	C15H20O4	InChI=1S/C15H20O4/c1-8-5-4-6-15(3)13(19-15)12(16)11-9(2)14(17)18-10(11)7-8/h5,10-13,16H,2,4,6-7H2,1,3H3/b8-5+/t10-,11+,12-,13-,15+/m0/s1	C=C1C(=O)O[C@H]2C/C(C)=C/CC[C@@]3(C)O[C@H]3[C@@H](O)[C@H]12	Sesquiterpenoids
TKC197581	C24H33N3O2	InChI=1S/C24H33N3O2/c1-17-6-5-8-24(2)15-21-18(14-20(17)24)19(23(28)29-21)16-26-10-12-27(13-11-26)22-7-3-4-9-25-22/h3-4,7,9,14,17-19,21H,5-6,8,10-13,15-16H2,1-2H3/t17-,18+,19?,21+,24+/m0/s1	C[C@H]1CCC[C@]2(C)C[C@H]3OC(=O)C(CN4CCN(c5ccccn5)CC4)[C@H]3C=C12	Sesquiterpenoids
TKC133685	C17H28O4	InChI=1S/C17H28O4/c1-11(2)15-9-8-14(10-21-13(4)18)7-5-6-12(3)16(19)17(15)20/h7,11,15-17,19-20H,3,5-6,8-10H2,1-2,4H3/b14-7-/t15-,16+,17+/m0/s1	C=C1CC/C=C(\COC(C)=O)CC[C@@H](C(C)C)[C@@H](O)[C@@H]1O	Sesquiterpenoids
TKC104200	C24H33NO3	InChI=1S/C24H33NO3/c1-16-7-6-11-24(2)14-22-18(13-20(16)24)19(23(26)28-22)15-25-12-10-17-8-4-5-9-21(17)27-3/h4-5,8-9,18-20,22,25H,1,6-7,10-15H2,2-3H3/t18-,19+,20-,22+,24+/m0/s1	C=C1CCC[C@]2(C)C[C@H]3OC(=O)[C@H](CNCCc4ccccc4OC)[C@@H]3C[C@@H]12	Sesquiterpenoids
TKC040872	C14H14O2	InChI=1S/C14H14O2/c1-8(2)10-7-6-9-4-3-5-11-12(9)13(10)16-14(11)15/h3-5,10,13H,1,6-7H2,2H3/t10-,13-/m1/s1	C=C(C)[C@H]1CCc2cccc3c2[C@@H]1OC3=O	Sesquiterpenoids
TKC040168	C15H24	InChI=1S/C15H24/c1-10(2)9-15-12(4)5-7-13-11(3)6-8-14(13)15/h9,11-12,15H,5-8H2,1-4H3/t11-,12-,15-/m0/s1	CC(C)=C[C@@H]1C2=C(CC[C@@H]1C)[C@@H](C)CC2	Sesquiterpenoids
TKC202468	C28H37N3O3	InChI=1S/C28H37N3O3/c1-18(26(33)30-17-20-8-7-15-29-16-20)22-11-13-28(3)14-12-23(19(2)24(28)25(22)32)31-27(34)21-9-5-4-6-10-21/h4-10,15-16,18-19,22-25,32H,11-14,17H2,1-3H3,(H,30,33)(H,31,34)/t18-,19-,22+,23-,24+,25-,28+/m0/s1	C[C@H](C(=O)NCc1cccnc1)[C@H]1CC[C@]2(C)CC[C@H](NC(=O)c3ccccc3)[C@H](C)[C@@H]2[C@H]1O	Sesquiterpenoids
TKC067005	C19H25ClO8	InChI=1S/C19H25ClO8/c1-8-4-11(27-17(24)18(3,25)7-21)13-9(2)16(23)28-15(13)14-10(8)5-12(22)19(14,26)6-20/h10-15,21-22,25-26H,1-2,4-7H2,3H3/t10-,11-,12-,13+,14-,15-,18-,19-/m0/s1	C=C1C[C@H](OC(=O)[C@@](C)(O)CO)[C@H]2C(=C)C(=O)O[C@@H]2[C@@H]2[C@H]1C[C@H](O)[C@@]2(O)CCl	Sesquiterpenoids
TKC067014	C15H24O	InChI=1S/C15H24O/c1-9-5-6-10-13(2,3)11-7-15(9,10)8-12-14(11,4)16-12/h9-12H,5-8H2,1-4H3/t9-,10+,11+,12?,14-,15+/m1/s1	C[C@@H]1CC[C@H]2C(C)(C)[C@@H]3C[C@@]21CC1O[C@@]13C	Sesquiterpenoids
TKC067017	C15H26O2	InChI=1S/C15H26O2/c1-10-4-5-11-13(2,9-16)12-8-15(10,11)7-6-14(12,3)17/h10-12,16-17H,4-9H2,1-3H3/t10-,11-,12+,13-,14-,15+/m1/s1	C[C@@H]1CC[C@H]2[C@]13CC[C@@](C)(O)[C@@H](C3)[C@]2(C)CO	Sesquiterpenoids
TKC067020	C15H26	InChI=1S/C15H26/c1-10-7-8-15-9-12(10)14(3,4)13(15)6-5-11(15)2/h10-13H,5-9H2,1-4H3/t10?,11-,12-,13-,15-/m1/s1	CC1CC[C@]23C[C@H]1C(C)(C)[C@H]2CC[C@H]3C	Sesquiterpenoids
TKC133710	C15H24O2	InChI=1S/C15H24O2/c1-10(2)13-7-5-11(3)14(16)8-6-12(4)15(17)9-13/h13-17H,1,3-9H2,2H3/t13-,14-,15-/m0/s1	C=C1CC[C@H](C(=C)C)C[C@H](O)C(=C)CC[C@@H]1O	Sesquiterpenoids
TKC067031	C15H26O2	InChI=1S/C15H26O2/c1-10-4-5-11-13(2,3)12-8-14(10,11)6-7-15(12,17)9-16/h10-12,16-17H,4-9H2,1-3H3/t10-,11+,12+,14-,15+/m1/s1	C[C@@H]1CC[C@H]2C(C)(C)[C@@H]3C[C@@]21CC[C@]3(O)CO	Sesquiterpenoids
TKC201582	C34H36O11	InChI=1S/C34H36O11/c1-19-16-25(41-20(2)35)28(44-30(37)22-13-15-39-18-22)33(5)26(42-29(36)21-10-7-6-8-11-21)17-23-27(34(19,33)45-32(23,3)4)43-31(38)24-12-9-14-40-24/h6-15,18-19,23,25-28H,16-17H2,1-5H3/t19-,23-,25+,26+,27-,28+,33-,34-/m1/s1	CC(=O)O[C@H]1C[C@@H](C)[C@]23OC(C)(C)[C@H](C[C@H](OC(=O)c4ccccc4)[C@]2(C)[C@H]1OC(=O)c1ccoc1)[C@H]3OC(=O)c1ccco1	Sesquiterpenoids
TKC133721	C17H26O2	InChI=1S/C17H26O2/c1-12(2)16-9-6-13(3)7-11-17(19-15(5)18)14(4)8-10-16/h6,9,12,16-17H,3-4,7-8,10-11H2,1-2,5H3/b9-6+/t16-,17+/m0/s1	C=C1/C=C/[C@H](C(C)C)CCC(=C)[C@H](OC(C)=O)CC1	Sesquiterpenoids
TKC067032	C15H26O2	InChI=1S/C15H26O2/c1-13(2)11-8-15(7-4-10(11)9-16)12(13)5-6-14(15,3)17/h10-12,16-17H,4-9H2,1-3H3/t10-,11-,12-,14+,15-/m0/s1	CC1(C)[C@H]2C[C@@]3(CC[C@H]2CO)[C@H]1CC[C@@]3(C)O	Sesquiterpenoids
TKC033140	C15H24O3	InChI=1S/C15H24O3/c1-10(2)12-6-5-11(3)15(13(16)9-12)8-7-14(4,17)18-15/h9-11,17H,5-8H2,1-4H3/t11-,14+,15+/m0/s1	CC(C)C1=CC(=O)[C@@]2(CC[C@](C)(O)O2)[C@@H](C)CC1	Sesquiterpenoids
TKC031283	C15H24O3	InChI=1S/C15H24O3/c1-9(2)11-4-5-15(7-11)10(3)14(18)13(17)6-12(15)8-16/h8,10-14,17-18H,1,4-7H2,2-3H3/t10-,11-,12-,13-,14-,15+/m1/s1	C=C(C)[C@@H]1CC[C@@]2(C1)[C@@H](C=O)C[C@@H](O)[C@H](O)[C@H]2C	Sesquiterpenoids
TKC067048	C15H24O	InChI=1S/C15H24O/c1-9-5-6-13-14(3,4)11-7-15(9,13)8-12(16)10(11)2/h9,11-13,16H,2,5-8H2,1,3-4H3/t9-,11-,12+,13+,15-/m1/s1	C=C1[C@@H](O)C[C@@]23C[C@H]1C(C)(C)[C@@H]2CC[C@H]3C	Sesquiterpenoids
TKC067053	C15H22O	InChI=1S/C15H22O/c1-9-7-13(16)15-8-11(9)14(3,4)12(15)6-5-10(15)2/h10-12H,1,5-8H2,2-4H3	C=C1CC(=O)C23CC1C(C)(C)C2CCC3C	Sesquiterpenoids
TKC032280	C21H26O10	InChI=1S/C21H26O10/c1-9-2-3-12-14(9)21-11(4-5-20(12,27)8-29-21)10(18(26)31-21)7-28-19-17(25)16(24)15(23)13(6-22)30-19/h4-5,12-17,19,22-25,27H,1-3,6-8H2	C=C1CCC2C1C13OCC2(O)C=CC1=C(COC1OC(CO)C(O)C(O)C1O)C(=O)O3	Sesquiterpenoids
TKC191436	C30H44N2O5	InChI=1S/C30H44N2O5/c1-21-6-5-9-30(2)18-28-24(17-26(21)30)25(29(33)37-28)20-32(11-10-31-12-14-36-15-13-31)19-22-16-23(34-3)7-8-27(22)35-4/h7-8,16-17,21,24-25,28H,5-6,9-15,18-20H2,1-4H3/t21-,24+,25+,28-,30+/m1/s1	COc1ccc(OC)c(CN(CCN2CCOCC2)C[C@@H]2C(=O)O[C@@H]3C[C@]4(C)CCC[C@@H](C)C4=C[C@H]32)c1	Sesquiterpenoids
TKC104363	C15H24O4	InChI=1S/C15H24O4/c1-9-5-11(18)12-13(2,3)6-10(17)7-14(12,4)15(9,19)8-16/h5,10,12,16-17,19H,6-8H2,1-4H3/t10-,12+,14+,15-/m1/s1	CC1=CC(=O)[C@H]2C(C)(C)C[C@@H](O)C[C@]2(C)[C@@]1(O)CO	Sesquiterpenoids
TKC067055	C17H26O2	InChI=1S/C17H26O2/c1-11-7-8-17-9-14(11)16(4,10-19-13(3)18)15(17)6-5-12(17)2/h7,12,14-15H,5-6,8-10H2,1-4H3/t12-,14+,15-,16+,17+/m1/s1	CC(=O)OC[C@@]1(C)[C@H]2C[C@]3(CC=C2C)[C@@H]1CC[C@H]3C	Sesquiterpenoids
TKC164417	C15H24S	InChI=1S/C15H24S/c1-9-4-5-11-13(9)14(10(2)8-16)12-6-7-15(11,12)3/h9,11-13,16H,4-8H2,1-3H3/b14-10-/t9-,11+,12+,13-,15-/m1/s1	C/C(CS)=C1/[C@H]2[C@H](CC[C@H]2C)[C@@]2(C)CC[C@@H]12	Sesquiterpenoids
TKC067064	C15H24	InChI=1S/C15H24/c1-10-7-8-15-9-12(10)14(3,4)13(15)6-5-11(15)2/h5-6,10-13H,7-9H2,1-4H3	CC1CCC23CC1C(C)(C)C2C=CC3C	Sesquiterpenoids
TKC067068	C15H24	InChI=1S/C15H24/c1-10-7-8-15-9-12(10)14(3,4)13(15)6-5-11(15)2/h11-13H,1,5-9H2,2-4H3/t11-,12-,13+,15+/m1/s1	C=C1CC[C@@]23C[C@H]1C(C)(C)[C@@H]2CC[C@H]3C	Sesquiterpenoids
TKC032318	C22H28O8	InChI=1S/C22H28O8/c1-12(2)8-17(25)28-16-9-14(10-23)6-5-7-22(4)20(30-22)19-18(16)15(21(26)29-19)11-27-13(3)24/h6,10,12,16,19-20H,5,7-9,11H2,1-4H3/b14-6+/t16-,19+,20+,22+/m0/s1	CC(=O)OCC1=C2[C@@H](OC(=O)CC(C)C)C/C(C=O)=C\CC[C@@]3(C)O[C@@H]3[C@@H]2OC1=O	Sesquiterpenoids
TKC191443	C27H38N2O3	InChI=1S/C27H38N2O3/c1-18-5-6-19(2)22(13-18)29-11-9-28(10-12-29)16-21-20-14-24-26(3,15-23(20)32-25(21)30)7-4-8-27(24)17-31-27/h5-6,13,20-21,23-24H,4,7-12,14-17H2,1-3H3/t20-,21?,23-,24-,26-,27?/m1/s1	Cc1ccc(C)c(N2CCN(CC3C(=O)O[C@@H]4C[C@@]5(C)CCCC6(CO6)[C@@H]5C[C@H]34)CC2)c1	Sesquiterpenoids
TKC067083	C15H24O	InChI=1S/C15H24O/c1-10-4-5-11-13(2,3)12-8-14(10,11)6-7-15(12)9-16-15/h10-12H,4-9H2,1-3H3/t10-,11+,12?,14+,15?/m1/s1	C[C@@H]1CC[C@H]2C(C)(C)C3C[C@]21CCC31CO1	Sesquiterpenoids
TKC032346	C21H22O8	InChI=1S/C21H22O8/c1-9(2)19(24)28-17-16-11(4)20(25)27-14(16)7-10(3)13-8-15(23)21(6,29-13)18(17)26-12(5)22/h7-8,14,16-18H,1,4H2,2-3,5-6H3/b10-7-/t14-,16+,17+,18+,21+/m1/s1	C=C(C)C(=O)O[C@H]1[C@H]2C(=C)C(=O)O[C@@H]2/C=C(/C)C2=CC(=O)[C@](C)(O2)[C@H]1OC(C)=O	Sesquiterpenoids
TKC067087	C15H24O	InChI=1S/C15H24O/c1-9-5-6-10-13(2,3)11-7-15(9,10)8-12-14(11,4)16-12/h9-12H,5-8H2,1-4H3/t9-,10+,11-,12-,14+,15-/m1/s1	C[C@@H]1CC[C@H]2C(C)(C)[C@H]3C[C@]21C[C@H]1O[C@]13C	Sesquiterpenoids
TKC067089	C15H24	InChI=1S/C15H24/c1-10-7-8-15-9-12(10)14(3,4)13(15)6-5-11(15)2/h7-8,10-13H,5-6,9H2,1-4H3	CC1C=CC23CC1C(C)(C)C2CCC3C	Sesquiterpenoids
TKC067094	C15H24O	InChI=1S/C15H24O/c1-9-7-13(16)15-8-11(9)14(3,4)12(15)6-5-10(15)2/h7,10-13,16H,5-6,8H2,1-4H3/t10-,11+,12+,13-,15-/m1/s1	CC1=C[C@@H](O)[C@@]23C[C@@H]1C(C)(C)[C@@H]2CC[C@H]3C	Sesquiterpenoids
TKC083405	C15H20O4	InChI=1S/C15H20O4/c1-9-3-4-13-15(8-16,19-13)6-5-11-10(2)14(17)18-12(11)7-9/h7,11-13,16H,2-6,8H2,1H3/b9-7-/t11-,12+,13+,15+/m0/s1	C=C1C(=O)O[C@@H]2/C=C(/C)CC[C@H]3O[C@@]3(CO)CC[C@@H]12	Sesquiterpenoids
TKC164431	C19H29NO3	InChI=1S/C19H29NO3/c1-13-4-3-5-19(2)11-17-14(10-16(13)19)15(18(21)23-17)12-20-6-8-22-9-7-20/h14-17H,1,3-12H2,2H3/t14-,15+,16+,17-,19-/m1/s1	C=C1CCC[C@]2(C)C[C@H]3OC(=O)[C@@H](CN4CCOCC4)[C@H]3C[C@@H]12	Sesquiterpenoids
TKC067105	C16H26O2	InChI=1S/C16H26O2/c1-11-5-6-12-14(2,3)13-9-16(11,12)8-7-15(13,4)18-10-17/h10-13H,5-9H2,1-4H3/t11-,12+,13-,15-,16+/m1/s1	C[C@@H]1CC[C@H]2C(C)(C)[C@H]3C[C@]21CC[C@@]3(C)OC=O	Sesquiterpenoids
TKC067108	C15H26O	InChI=1S/C15H26O/c1-10-5-7-14-9-12(10)13(3,4)15(14,16)8-6-11(14)2/h10-12,16H,5-9H2,1-4H3/t10?,11-,12+,14+,15?/m1/s1	CC1CC[C@@]23C[C@@H]1C(C)(C)C2(O)CC[C@H]3C	Sesquiterpenoids
TKC067113	C15H26O	InChI=1S/C15H26O/c1-10-6-7-15-8-12(10)14(3,9-16)13(15)5-4-11(15)2/h10-13,16H,4-9H2,1-3H3/t10-,11-,12+,13-,14?,15+/m1/s1	C[C@@H]1CC[C@@]23C[C@@H]1C(C)(CO)[C@H]2CC[C@H]3C	Sesquiterpenoids
TKC067114	C22H31N2O4	InChI=1S/C22H30N2O4/c1-14-9-10-17-20(2,3)18-13-22(14,17)12-11-21(18,4)28-19(25)23-15-7-5-6-8-16(15)24(26)27/h5-8,14,17-18H,9-13H2,1-4H3,(H-,23,25,26,27)/p+1	CC1CCC2C(C)(C)C3CC12CCC3(C)OC(=O)Nc1ccccc1[N+](=O)O	Sesquiterpenoids
TKC191453	C15H24O	InChI=1S/C15H24O/c1-11(2)14-8-5-12(3)6-10-15(16)13(4)7-9-14/h5,7-8,11,14-16H,3,6,9-10H2,1-2,4H3/b8-5+,13-7-/t14-,15-/m0/s1	C=C1/C=C/[C@H](C(C)C)C/C=C(/C)[C@@H](O)CC1	Sesquiterpenoids
TKC067115	C28H35N3O2	InChI=1S/C28H35N3O2/c1-19-10-15-23-26(2,3)24-18-28(19,23)17-16-27(24,4)33-25(32)29-20-11-13-22(14-12-20)31-30-21-8-6-5-7-9-21/h5-9,11-14,19,23-24H,10,15-18H2,1-4H3,(H,29,32)	CC1CCC2C(C)(C)C3CC12CCC3(C)OC(=O)Nc1ccc(N=Nc2ccccc2)cc1	Sesquiterpenoids
TKC032407	C22H36O8	InChI=1S/C22H36O8/c1-21(2)13-6-5-11-10-28-19(27-4)15(11)22(13,3)8-7-14(21)30-20-18(26)17(25)16(24)12(9-23)29-20/h5,12-20,23-26H,6-10H2,1-4H3	COC1OCC2=CCC3C(C)(C)C(OC4OC(CO)C(O)C(O)C4O)CCC3(C)C21	Sesquiterpenoids
TKC203898	C15H20O5	InChI=1S/C15H20O5/c1-8-4-5-12(20-18)9(2)7-13-14(11(16)6-8)10(3)15(17)19-13/h6,11-14,16,18H,2-5,7H2,1H3/b8-6+/t11-,12+,13+,14+/m1/s1	C=C1C[C@@H]2OC(=O)C(=C)[C@H]2[C@H](O)/C=C(\C)CC[C@@H]1OO	Sesquiterpenoids
TKC032439	C15H20O4	InChI=1S/C15H20O4/c1-13(2)5-4-6-14(3)11(13)10(16)7-9-8-19-12(17)15(9,14)18/h7,11,18H,4-6,8H2,1-3H3	CC1(C)CCCC2(C)C1C(=O)C=C1COC(=O)C12O	Sesquiterpenoids
TKC177143	C17H22O5	InChI=1S/C17H22O5/c1-8-5-13(19)15(21-10(3)18)17(4)7-14-11(6-12(8)17)9(2)16(20)22-14/h5,11-15,19H,2,6-7H2,1,3-4H3/t11-,12+,13-,14+,15+,17-/m0/s1	C=C1C(=O)O[C@@H]2C[C@]3(C)[C@H](OC(C)=O)[C@@H](O)C=C(C)[C@H]3C[C@@H]12	Sesquiterpenoids
TKC032483	C15H20O3	InChI=1S/C15H20O3/c1-8-12-11(18-14(8)16)6-9-4-3-5-10-7-17-13(12)15(9,10)2/h9-11,13H,3-7H2,1-2H3	CC1=C2C(CC3CCCC4COC2C43C)OC1=O	Sesquiterpenoids
TKC179887	C15H24O	InChI=1S/C15H24O/c1-11(2)14-9-8-12(3)6-5-7-13(4)15(16)10-14/h7-8,14-16H,1,5-6,9-10H2,2-4H3/b12-8+,13-7+/t14-,15-/m0/s1	C=C(C)[C@H]1C/C=C(\C)CC/C=C(\C)[C@@H](O)C1	Sesquiterpenoids
TKC191459	C15H22O	InChI=1S/C15H22O/c1-9-11-8-14(2,3)6-10-7-15(10,4)12(11)5-13(9)16/h5,9-11H,6-8H2,1-4H3/t9-,10-,11+,15-/m1/s1	C[C@H]1C(=O)C=C2[C@H]1CC(C)(C)C[C@@H]1C[C@@]21C	Sesquiterpenoids
TKC104440	C19H28ClNO6	InChI=1S/C19H28ClNO6/c1-11(2)5-6-13-18(3,27-13)16-15(24-4)12(7-8-19(16)10-25-19)26-17(23)21-14(22)9-20/h5,12-13,15-16H,6-10H2,1-4H3,(H,21,22,23)/t12-,13-,15+,16+,18-,19-/m0/s1	CO[C@@H]1[C@@H](OC(=O)NC(=O)CCl)CC[C@]2(CO2)[C@H]1[C@@]1(C)O[C@H]1CC=C(C)C	Sesquiterpenoids
TKC104441	C19H28ClNO6	InChI=1S/C19H28ClNO6/c1-11(2)5-6-13-18(3,27-13)16-15(24-4)12(7-8-19(16)10-25-19)26-17(23)21-14(22)9-20/h5,12-13,15-16H,6-10H2,1-4H3,(H,21,22,23)/t12-,13?,15-,16?,18-,19+/m1/s1	CO[C@H]1C([C@]2(C)OC2CC=C(C)C)[C@]2(CC[C@H]1OC(=O)N=C(O)CCl)CO2	Sesquiterpenoids
TKC164457	C15H20O4	InChI=1S/C15H20O4/c1-9-5-12(17)7-11(8-16)3-4-13-10(2)15(18)19-14(13)6-9/h3,5,12-14,16-17H,2,4,6-8H2,1H3/b9-5+,11-3-/t12-,13+,14-/m0/s1	C=C1C(=O)O[C@H]2C/C(C)=C/[C@H](O)C/C(CO)=C/C[C@H]12	Sesquiterpenoids
TKC104449	C29H40O10	InChI=1S/C29H40O10/c1-17-9-11-35-20(18(2)31)6-4-5-7-24(32)39-21-13-23-29(16-37-29)27(21,3)28(15-36-26(34)25(17)33)10-8-19(14-30)12-22(28)38-23/h4-7,12,17-18,20-23,25,30-31,33H,8-11,13-16H2,1-3H3/b6-4+,7-5-/t17-,18-,20-,21-,22-,23-,25+,27-,28-,29+/m1/s1	C[C@@H]1CCO[C@@H]([C@@H](C)O)/C=C/C=C\C(=O)O[C@@H]2C[C@H]3O[C@@H]4C=C(CO)CC[C@]4(COC(=O)[C@H]1O)[C@]2(C)[C@]31CO1	Sesquiterpenoids
TKC104450	C29H40O10	InChI=1S/C29H40O10/c1-17-9-11-35-20(18(2)31)6-4-5-7-24(32)39-21-13-23-29(16-37-29)27(21,3)28(15-36-26(34)25(17)33)10-8-19(14-30)12-22(28)38-23/h4-7,12,17-18,20-23,25,30-31,33H,8-11,13-16H2,1-3H3/b6-4+,7-5-/t17?,18?,20?,21-,22-,23-,25?,27-,28-,29?/m1/s1	CC(O)C1/C=C/C=C\C(=O)O[C@@H]2C[C@H]3O[C@@H]4C=C(CO)CC[C@]4(COC(=O)C(O)C(C)CCO1)[C@]2(C)C31CO1	Sesquiterpenoids
TKC152914	C30H40N2O4	InChI=1S/C30H40N2O4/c1-19(28(34)31-18-21-8-6-5-7-9-21)24-14-16-30(3)17-15-25(20(2)26(30)27(24)33)32-29(35)22-10-12-23(36-4)13-11-22/h5-13,19-20,24-27,33H,14-18H2,1-4H3,(H,31,34)(H,32,35)/t19-,20+,24-,25-,26+,27-,30-/m0/s1	COc1ccc(C(=O)N[C@H]2CC[C@]3(C)CC[C@@H]([C@H](C)C(=O)NCc4ccccc4)[C@H](O)[C@H]3[C@@H]2C)cc1	Sesquiterpenoids
TKC196545	C25H30O7	InChI=1S/C25H30O7/c1-8-11(3)22(26)29-15-10-13(5)16-18(19-17(15)14(6)24(28)30-19)25(7)21(32-25)20(16)31-23(27)12(4)9-2/h8-9,15,17-21H,6,10H2,1-5,7H3/b11-8-,12-9-/t15-,17-,18+,19+,20-,21-,25+/m1/s1	C=C1C(=O)O[C@@H]2[C@@H]3C(=C(C)C[C@@H](OC(=O)/C(C)=C\C)[C@@H]12)[C@@H](OC(=O)/C(C)=C\C)[C@H]1O[C@@]31C	Sesquiterpenoids
TKC201665	C22H33NO10	InChI=1S/C22H33NO10/c1-11-4-5-14-12(2)19(29-17(26)7-6-16(25)23-15(10-24)18(27)28)30-20-22(14)13(11)8-9-21(3,31-20)32-33-22/h11-15,19-20,24H,4-10H2,1-3H3,(H,23,25)(H,27,28)/t11-,12-,13+,14+,15?,19-,20-,21?,22?/m1/s1	C[C@@H]1CC[C@H]2[C@@H](C)[C@H](OC(=O)CCC(=O)NC(CO)C(=O)O)O[C@@H]3OC4(C)CC[C@@H]1C23OO4	Sesquiterpenoids
TKC104461	C29H36O9	InChI=1S/C29H36O9/c1-17-7-10-27-15-34-24(32)13-19-8-11-35-28(18(2)30,25(19)33)9-5-4-6-23(31)38-20-14-22(37-21(27)12-17)29(16-36-29)26(20,27)3/h4-6,9,12-13,18,20-22,25,30,33H,7-8,10-11,14-16H2,1-3H3/b6-4+,9-5+,19-13+/t18-,20?,21+,22+,25+,26+,27+,28-,29-/m0/s1	CC1=C[C@H]2O[C@@H]3CC4OC(=O)/C=C/C=C/[C@@]5([C@H](C)O)OCC/C(=C\C(=O)OC[C@@]2(CC1)[C@]4(C)[C@]31CO1)[C@H]5O	Sesquiterpenoids
TKC032606	C17H26O4	InChI=1S/C17H26O4/c1-10(2)13-8-14(19)11(3)6-7-15-17(5,21-15)16(9-13)20-12(4)18/h13-16,19H,1,3,6-9H2,2,4-5H3/t13-,14+,15+,16-,17+/m1/s1	C=C1CC[C@@H]2O[C@]2(C)[C@H](OC(C)=O)C[C@H](C(=C)C)C[C@@H]1O	Sesquiterpenoids
TKC133785	C15H24	InChI=1S/C15H24/c1-10(2)13-7-5-11(3)14-8-6-12(4)15(14)9-13/h5,9-10,12,14-15H,6-8H2,1-4H3/t12-,14?,15?/m0/s1	CC1=CCC(C(C)C)=CC2C1CC[C@@H]2C	Sesquiterpenoids
TKC033282	C15H24O2	InChI=1S/C15H24O2/c1-9-5-6-15(17)13(2,3)11-7-10(9)14(15,4)8-12(11)16/h9-11,17H,5-8H2,1-4H3/t9-,10-,11-,14-,15?/m0/s1	C[C@H]1CCC2(O)C(C)(C)[C@H]3C[C@@H]1[C@]2(C)CC3=O	Sesquiterpenoids
TKC198336	C21H28N2O2	InChI=1S/C21H28N2O2/c1-14-6-5-8-21(2)11-19-16(10-18(14)21)17(20(24)25-19)13-22-12-15-7-3-4-9-23-15/h3-4,7,9,16-19,22H,1,5-6,8,10-13H2,2H3/t16-,17+,18-,19+,21+/m0/s1	C=C1CCC[C@]2(C)C[C@H]3OC(=O)[C@H](CNCc4ccccn4)[C@@H]3C[C@@H]12	Sesquiterpenoids
TKC067184	C20H22O7	InChI=1S/C20H22O7/c1-5-10(2)18(23)26-15-8-20(4)16(22)7-13(27-20)12(9-21)6-14-17(15)11(3)19(24)25-14/h5-7,14-15,17,21H,3,8-9H2,1-2,4H3/b10-5-,12-6-/t14-,15+,17+,20-/m1/s1	C=C1C(=O)O[C@@H]2/C=C(/CO)C3=CC(=O)[C@@](C)(C[C@H](OC(=O)/C(C)=C\C)[C@@H]12)O3	Sesquiterpenoids
TKC040174	C19H24O8	InChI=1S/C19H24O8/c1-9-4-3-5-12(20)18-15(23)8-14(22)17(27-18)11-6-10(25-2)7-13(21)16(11)19(24)26-9/h3,5-7,9,12,14-15,17-18,20-23H,4,8H2,1-2H3/b5-3+/t9-,12+,14+,15-,17-,18+/m0/s1	COc1cc(O)c2c(c1)[C@@H]1O[C@@H]([C@@H](O)C[C@H]1O)[C@H](O)/C=C/C[C@H](C)OC2=O	Sesquiterpenoids
TKC033683	C15H24O6	InChI=1S/C15H24O6/c1-11(2)5-8-13(4,18)14(19)7-10(17)21-12(14,3)6-9(16)15(8,11)20/h8-9,16,18-20H,5-7H2,1-4H3	CC1(C)CC2C(C)(O)C3(O)CC(=O)OC3(C)CC(O)C21O	Sesquiterpenoids
TKC191472	C27H41N3O3	InChI=1S/C27H41N3O3/c1-17(25(32)29-19-9-5-4-6-10-19)20-12-14-27(3)15-13-21(18(2)23(27)24(20)31)30-26(33)22-11-7-8-16-28-22/h7-8,11,16-21,23-24,31H,4-6,9-10,12-15H2,1-3H3,(H,29,32)(H,30,33)/t17-,18+,20-,21-,23+,24-,27-/m0/s1	C[C@H](C(=O)NC1CCCCC1)[C@@H]1CC[C@@]2(C)CC[C@H](NC(=O)c3ccccn3)[C@@H](C)[C@@H]2[C@H]1O	Sesquiterpenoids
TKC104565	C35H40O12	InChI=1S/C35H40O12/c1-19(36)42-25-24-18-35(47-32(24,4)5)33(6,27(25)45-30(39)22-14-10-8-11-15-22)28(46-31(40)23-16-12-9-13-17-23)26(43-20(2)37)29(34(35,7)41)44-21(3)38/h8-17,24-29,41H,18H2,1-7H3/t24-,25-,26-,27-,28-,29-,33+,34+,35+/m0/s1	CC(=O)O[C@H]1[C@@H]2C[C@]3(OC2(C)C)[C@](C)(O)[C@@H](OC(C)=O)[C@@H](OC(C)=O)[C@H](OC(=O)c2ccccc2)[C@@]3(C)[C@H]1OC(=O)c1ccccc1	Sesquiterpenoids
TKC201833	C25H40N2O2	InChI=1S/C25H40N2O2/c1-18-7-6-10-25(2)16-23-20(15-22(18)25)21(24(28)29-23)17-26-13-8-19(9-14-26)27-11-4-3-5-12-27/h15,18-21,23H,3-14,16-17H2,1-2H3/t18-,20+,21?,23+,25+/m0/s1	C[C@H]1CCC[C@]2(C)C[C@H]3OC(=O)C(CN4CCC(N5CCCCC5)CC4)[C@H]3C=C12	Sesquiterpenoids
TKC104581	C20H24O7	InChI=1S/C20H24O7/c1-5-11(2)18(23)27-16-9-20(4,25)7-6-14(22)13(10-21)8-15-17(16)12(3)19(24)26-15/h5-8,15-17,21,25H,3,9-10H2,1-2,4H3/b7-6+,11-5-,13-8-/t15-,16+,17-,20+/m0/s1	C=C1C(=O)O[C@H]2/C=C(/CO)C(=O)/C=C/[C@@](C)(O)C[C@@H](OC(=O)/C(C)=C\C)[C@@H]12	Sesquiterpenoids
TKC104583	C15H22O5	InChI=1S/C15H22O5/c1-12(2)5-4-10(17)13(3)15(12)7-6-14(18,9-16)11(8-15)19-20-13/h4-5,11,16,18H,6-9H2,1-3H3/t11-,13-,14?,15+/m1/s1	CC1(C)C=CC(=O)[C@@]2(C)OO[C@@H]3C[C@@]12CCC3(O)CO	Sesquiterpenoids
TKC028259	C15H20Br2O	InChI=1S/C15H20Br2O/c1-10-8-12(18)13(17)14(2,3)15(10)6-4-11(9-16)5-7-15/h4,6,9,12-13,18H,1,5,7-8H2,2-3H3/b11-9-/t12-,13-,15-/m1/s1	C=C1C[C@@H](O)[C@@H](Br)C(C)(C)[C@@]12C=C/C(=C/Br)CC2	Sesquiterpenoids
TKC104587	C16H24O5	InChI=1S/C16H24O5/c1-10(2)5-6-12-14(3,21-12)16(18)13(19-4)11(17)7-8-15(16)9-20-15/h5,12-13,18H,6-9H2,1-4H3/t12-,13-,14+,15+,16-/m1/s1	CO[C@@H]1C(=O)CC[C@]2(CO2)[C@]1(O)[C@@]1(C)O[C@@H]1CC=C(C)C	Sesquiterpenoids
TKC032812	C15H26O2	InChI=1S/C15H26O2/c1-11-6-7-13-15(4,17-13)9-5-8-14(2,3)12(16)10-11/h10,12-13,16H,5-9H2,1-4H3/b11-10+	C/C1=C\C(O)C(C)(C)CCCC2(C)OC2CC1	Sesquiterpenoids
	InChI=1S/C15H22O2/c1-9-7-11-8-15(3,4)14(17)13(11)10(2)12(9)5-6-16/h7,14,16-17H,5-6,8H2,1-4H3/t14-/m1/s1	Cc1cc2c(c(C)c1CCO)[C@@H](O)C(C)(C)C2	Sesquiterpenoids
TKC201898	C24H33NO7S	InChI=1S/C24H33NO7S/c1-14-6-7-18-15(2)21(28-20(27)9-8-19(26)25-13-16-5-4-12-33-16)29-22-24(18)17(14)10-11-23(3,30-22)31-32-24/h4-5,12,14-15,17-18,21-22H,6-11,13H2,1-3H3,(H,25,26)/t14-,15+,17-,18+,21+,22-,23+,24-/m0/s1	C[C@H]1CC[C@@H]2[C@@H](C)[C@H](OC(=O)CCC(=O)NCc3cccs3)O[C@H]3O[C@@]4(C)CC[C@@H]1[C@@]32OO4	Sesquiterpenoids
TKC074321	C26H34O7	InChI=1S/C26H34O7/c1-18(2)13-14-20-25(3,33-20)24-23(30-4)19(15-16-26(24)17-31-26)32-22(29)12-10-8-6-5-7-9-11-21(27)28/h5-13,19-20,23-24H,14-17H2,1-4H3,(H,27,28)/b7-5+,8-6+,11-9+,12-10+/t19-,20-,23+,24-,25+,26+/m1/s1	CO[C@@H]1[C@H]([C@@]2(C)O[C@@H]2CC=C(C)C)[C@]2(CC[C@H]1OC(=O)/C=C/C=C/C=C/C=C/C(=O)O)CO2	Sesquiterpenoids
TKC034671	C15H30O2	InChI=1S/C15H30O2/c1-5-12(2)7-6-8-13(3)9-15(17)10-14(4)11-16/h12,14-17H,3,5-11H2,1-2,4H3/t12-,14-,15-/m0/s1	C=C(CCC[C@@H](C)CC)C[C@H](O)C[C@H](C)CO	Sesquiterpenoids
TKC135784	C15H26O5S	InChI=1S/C15H26O5S/c1-10(2)11-4-7-15(17,9-21(18,19)20)12-5-6-14(3,16)13(12)8-11/h8,10,12-13,16-17H,4-7,9H2,1-3H3,(H,18,19,20)/t12-,13-,14-,15-/m0/s1	CC(C)C1=C[C@H]2[C@H](CC[C@]2(C)O)[C@@](O)(CS(=O)(=O)O)CC1	Sesquiterpenoids
TKC104604	C20H24O7	InChI=1S/C20H24O7/c1-6-8(2)17(22)25-11-7-9(3)13-14(21)16-19(5,27-16)20(13,24)15-12(11)10(4)18(23)26-15/h6,11-16,21,24H,3-4,7H2,1-2,5H3/b8-6+/t11-,12-,13-,14+,15+,16-,19-,20-/m1/s1	C=C1C(=O)O[C@H]2[C@H]1[C@H](OC(=O)/C(C)=C/C)CC(=C)[C@@H]1[C@H](O)[C@H]3O[C@@]3(C)[C@]21O	Sesquiterpenoids
TKC098614	C15H22O	InChI=1S/C15H22O/c1-10(2)13-6-4-11(3)14-7-5-12(9-16)8-15(13)14/h8-10,13-15H,3-7H2,1-2H3/t13-,14-,15-/m0/s1	C=C1CC[C@@H](C(C)C)[C@@H]2C=C(C=O)CC[C@@H]12	Sesquiterpenoids
TKC133829	C21H36O10	InChI=1S/C21H36O10/c1-19(2,31-18-17(27)16(26)15(25)13(8-22)30-18)10-4-5-21(29,9-23)12-7-14(24)20(3,28)11(12)6-10/h10-13,15-18,22-23,25-29H,4-9H2,1-3H3/t10-,11+,12-,13+,15+,16-,17+,18-,20+,21+/m1/s1	CC(C)(O[C@H]1O[C@@H](CO)[C@H](O)[C@@H](O)[C@@H]1O)[C@@H]1CC[C@](O)(CO)[C@@H]2CC(=O)[C@@](C)(O)[C@H]2C1	Sesquiterpenoids
TKC191487	C16H26O2	InChI=1S/C16H26O2/c1-11-6-5-8-16(3)9-7-13(10-14(11)16)12(2)15(17)18-4/h12-14H,1,5-10H2,2-4H3/t12-,13-,14+,16-/m1/s1	C=C1CCC[C@]2(C)CC[C@@H]([C@@H](C)C(=O)OC)C[C@@H]12	Sesquiterpenoids
TKC200692	C27H36N2O4	InChI=1S/C27H36N2O4/c1-17-5-4-6-20-15-23-24(25(31)27(17,20)3)22(26(32)33-23)16-28-11-13-29(14-12-28)21-9-7-19(8-10-21)18(2)30/h6-10,17,22-25,31H,4-5,11-16H2,1-3H3/t17-,22+,23-,24+,25+,27-/m1/s1	CC(=O)c1ccc(N2CCN(C[C@@H]3C(=O)O[C@@H]4CC5=CCC[C@@H](C)[C@@]5(C)[C@@H](O)[C@H]43)CC2)cc1	Sesquiterpenoids
TKC200693	C27H36N2O4	InChI=1S/C27H36N2O4/c1-17-5-4-6-20-15-23-24(25(31)27(17,20)3)22(26(32)33-23)16-28-11-13-29(14-12-28)21-9-7-19(8-10-21)18(2)30/h6-10,17,22-25,31H,4-5,11-16H2,1-3H3/t17-,22-,23-,24+,25+,27-/m1/s1	CC(=O)c1ccc(N2CCN(C[C@H]3C(=O)O[C@@H]4CC5=CCC[C@@H](C)[C@@]5(C)[C@@H](O)[C@@H]34)CC2)cc1	Sesquiterpenoids
TKC068325	C15H20O6	InChI=1S/C15H20O6/c1-12(2,17)7-6-4-13(3)14(5-19-14)9-10(21-9)15(13,18)8(7)11(16)20-6/h6-10,17-18H,4-5H2,1-3H3/t6-,7+,8+,9+,10-,13-,14+,15-/m0/s1	CC(C)(O)[C@@H]1[C@@H]2C[C@]3(C)[C@](O)([C@H]1C(=O)O2)[C@H]1O[C@H]1[C@]31CO1	Sesquiterpenoids
TKC164521	C31H46O13	InChI=1S/C31H46O13/c1-10-31(9,37)15-25(14-18(2)12-11-13-19(3)16-38-20(4)32)43-30-29(42-24(8)36)28(41-23(7)35)27(40-22(6)34)26(44-30)17-39-21(5)33/h10,13-14,25-30,37H,1,11-12,15-17H2,2-9H3/b18-14+,19-13+/t25-,26-,27-,28+,29-,30-,31-/m1/s1	C=C[C@@](C)(O)C[C@@H](/C=C(\C)CC/C=C(\C)COC(C)=O)O[C@@H]1O[C@H](COC(C)=O)[C@@H](OC(C)=O)[C@H](OC(C)=O)[C@H]1OC(C)=O	Sesquiterpenoids
TKC200694	C27H36N2O4	InChI=1S/C27H36N2O4/c1-17-5-4-6-20-15-23-24(25(31)27(17,20)3)22(26(32)33-23)16-28-11-13-29(14-12-28)21-9-7-19(8-10-21)18(2)30/h6-10,17,22-25,31H,4-5,11-16H2,1-3H3/t17-,22-,23-,24+,25-,27-/m1/s1	CC(=O)c1ccc(N2CCN(C[C@H]3C(=O)O[C@@H]4CC5=CCC[C@@H](C)[C@@]5(C)[C@H](O)[C@@H]34)CC2)cc1	Sesquiterpenoids
TKC068331	C24H34O7	InChI=1S/C24H34O7/c1-5-6-8-13(25)9-7-10-15(26)30-19-16-14(11-21(19,2)3)17(27)24-20(31-24)18(28)23(12-29-23)22(16,24)4/h5,14,16-20,27-28H,1,6-12H2,2-4H3/t14-,16-,17-,18-,19+,20+,22+,23-,24+/m0/s1	C=CCCC(=O)CCCC(=O)O[C@@H]1[C@@H]2[C@H](CC1(C)C)[C@H](O)[C@@]13O[C@@H]1[C@H](O)[C@@]1(CO1)[C@@]23C	Sesquiterpenoids
TKC165450	C24H34O9	InChI=1S/C24H34O9/c1-10(2)8-17(27)32-15-9-16(30-13(5)25)24(7)19(15)12(4)20(28)21-18(11(3)23(29)33-21)22(24)31-14(6)26/h10,12,15-16,18-22,28H,3,8-9H2,1-2,4-7H3/t12-,15-,16+,18+,19+,20+,21+,22+,24+/m0/s1	C=C1C(=O)O[C@@H]2[C@@H]1[C@@H](OC(C)=O)[C@@]1(C)[C@@H]([C@@H](OC(=O)CC(C)C)C[C@H]1OC(C)=O)[C@H](C)[C@H]2O	Sesquiterpenoids
TKC168495	C24H30O9	InChI=1S/C24H30O9/c1-13-6-7-19(31-17(5)27)14(2)11-21-22(15(3)23(28)32-21)20(10-13)33-24(29)18(8-9-25)12-30-16(4)26/h6,8,11,19-22,25H,3,7,9-10,12H2,1-2,4-5H3/b13-6-,14-11-,18-8+/t19-,20+,21-,22+/m0/s1	C=C1C(=O)O[C@H]2/C=C(/C)[C@@H](OC(C)=O)C/C=C(/C)C[C@@H](OC(=O)/C(=C/CO)COC(C)=O)[C@@H]12	Sesquiterpenoids
TKC200702	C26H36N2O3	InChI=1S/C26H36N2O3/c1-17-6-4-9-20(14-17)28-12-10-27(11-13-28)16-21-23-22(31-25(21)30)15-19-8-5-7-18(2)26(19,3)24(23)29/h4,6,8-9,14,18,21-24,29H,5,7,10-13,15-16H2,1-3H3/t18-,21+,22+,23-,24-,26+/m0/s1	Cc1cccc(N2CCN(C[C@H]3C(=O)O[C@@H]4CC5=CCC[C@H](C)[C@@]5(C)[C@@H](O)[C@@H]34)CC2)c1	Sesquiterpenoids
TKC200703	C26H36N2O3	InChI=1S/C26H36N2O3/c1-17-6-4-9-20(14-17)28-12-10-27(11-13-28)16-21-23-22(31-25(21)30)15-19-8-5-7-18(2)26(19,3)24(23)29/h4,6,8-9,14,18,21-24,29H,5,7,10-13,15-16H2,1-3H3/t18-,21+,22+,23-,24+,26+/m0/s1	Cc1cccc(N2CCN(C[C@H]3C(=O)O[C@@H]4CC5=CCC[C@H](C)[C@@]5(C)[C@H](O)[C@@H]34)CC2)c1	Sesquiterpenoids
TKC191499	C15H22O3	InChI=1S/C15H22O3/c1-9-5-4-7-15(3)8-6-11(10(2)14(17)18)13(16)12(9)15/h11-13,16H,1-2,4-8H2,3H3,(H,17,18)/t11-,12+,13-,15+/m0/s1	C=C(C(=O)O)[C@@H]1CC[C@@]2(C)CCCC(=C)[C@@H]2[C@H]1O	Sesquiterpenoids
TKC067301	C15H24	InChI=1S/C15H24/c1-11-8-9-15(14(4)10-11)12(2)6-5-7-13(15)3/h13-14H,1-2,5-10H2,3-4H3	C=C1CCC2(C(=C)CCCC2C)C(C)C1	Sesquiterpenoids
TKC121382	C16H22O3	InChI=1S/C16H22O3/c1-5-16(15(18)19)7-6-11-10(4)13(17)8-12(11)14(16)9(2)3/h5,10-12,14H,1-2,6-8H2,3-4H3,(H,18,19)/t10-,11-,12-,14-,16?/m1/s1	C=CC1(C(=O)O)CC[C@@H]2[C@@H](C)C(=O)C[C@H]2[C@H]1C(=C)C	Sesquiterpenoids
TKC067315	C19H24O6	InChI=1S/C19H24O6/c1-10-6-7-15(23-13(4)20)11(2)9-17(24-14(5)21)18-12(3)19(22)25-16(18)8-10/h6,9,15-18H,3,7-8H2,1-2,4-5H3/b10-6+,11-9+/t15-,16+,17-,18-/m1/s1	C=C1C(=O)O[C@H]2C/C(C)=C/C[C@@H](OC(C)=O)/C(C)=C/[C@@H](OC(C)=O)[C@H]12	Sesquiterpenoids
TKC067384	C17H25BrO2	InChI=1S/C17H25BrO2/c1-11-6-8-17(9-7-11)12(2)10-14(20-13(3)19)15(18)16(17,4)5/h6,14-15H,2,7-10H2,1,3-5H3/t14-,15+,17+/m0/s1	C=C1C[C@H](OC(C)=O)[C@@H](Br)C(C)(C)[C@@]12CC=C(C)CC2	Sesquiterpenoids
TKC119667	C21H32O7	InChI=1S/C21H32O7/c1-9-7-11(23)15-13-10(5-6-21(15,4)14(9)13)20(2,3)28-19-18(26)17(25)16(24)12(8-22)27-19/h7,10,12-19,22,24-26H,5-6,8H2,1-4H3/t10-,12+,13?,14?,15+,16+,17-,18+,19-,21-/m1/s1	CC1=CC(=O)[C@H]2C3C1[C@@]2(C)CC[C@H]3C(C)(C)O[C@H]1O[C@@H](CO)[C@H](O)[C@@H](O)[C@@H]1O	Sesquiterpenoids
TKC067387	C17H25BrO2	InChI=1S/C17H25BrO2/c1-11-6-8-17(9-7-11)12(2)10-14(20-13(3)19)15(18)16(17,4)5/h6,14-15H,2,7-10H2,1,3-5H3/t14-,15-,17+/m0/s1	C=C1C[C@H](OC(C)=O)[C@H](Br)C(C)(C)[C@@]12CC=C(C)CC2	Sesquiterpenoids
TKC033021	C17H22O5	InChI=1S/C17H22O5/c1-8-5-12-11(9(2)15(19)21-12)6-17-14(8)13(20-10(3)18)7-16(17,4)22-17/h8,11-14H,2,5-7H2,1,3-4H3/t8-,11-,12-,13+,14-,16-,17+/m1/s1	C=C1C(=O)O[C@@H]2C[C@@H](C)[C@@H]3[C@@H](OC(C)=O)C[C@@]4(C)O[C@@]34C[C@H]12	Sesquiterpenoids
TKC154786	C24H40N2O3	InChI=1S/C24H40N2O3/c1-15(23(29)26-13-5-4-6-14-26)18-9-11-24(3)12-10-19(16(2)20(24)21(18)27)25-22(28)17-7-8-17/h15-21,27H,4-14H2,1-3H3,(H,25,28)/t15-,16+,18+,19-,20+,21-,24-/m0/s1	C[C@@H]1[C@@H](NC(=O)C2CC2)CC[C@]2(C)CC[C@H]([C@H](C)C(=O)N3CCCCC3)[C@H](O)[C@@H]12	Sesquiterpenoids
TKC067410	C45H60O7	InChI=1S/C45H60O7/c1-25-11-12-30(28(4)37(47)48)36(46)45-26(2)15-16-44(25,45)52-35-27(3)29-13-14-33-41(7,31(29)23-32(35)51-45)20-22-43(9)34-24-40(6,38(49)50-10)18-17-39(34,5)19-21-42(33,43)8/h13-15,23,25,30,33-34,36,46H,4,11-12,16-22,24H2,1-3,5-10H3,(H,47,48)/t25?,30?,33?,34?,36?,39-,40-,41+,42-,43+,44+,45+/m1/s1	C=C(C(=O)O)C1CCC(C)[C@@]23CC=C(C)[C@]2(Oc2cc4c(c(C)c2O3)C=CC2[C@@]4(C)CC[C@@]3(C)C4C[C@](C)(C(=O)OC)CC[C@]4(C)CC[C@]23C)C1O	Sesquiterpenoids
TKC033027	C15H20O4	InChI=1S/C15H20O4/c1-7-9-5-15-8(2)13(17)18-12(15)6-14(3,19-15)10(9)4-11(7)16/h8,10-12,16H,4-6H2,1-3H3/t8-,10-,11+,12+,14-,15+/m1/s1	CC1=C2C[C@@]34O[C@](C)(C[C@@H]3OC(=O)[C@H]4C)[C@@H]2C[C@@H]1O	Sesquiterpenoids
TKC067411	C45H62O4	InChI=1S/C45H62O4/c1-27(2)31-13-12-28(3)44-17-16-29(4)45(44,25-31)49-37-30(5)32-14-15-35-41(8,33(32)24-34(37)48-44)21-23-43(10)36-26-40(7,38(46)47-11)19-18-39(36,6)20-22-42(35,43)9/h14-16,24,28,31,35-36H,1,12-13,17-23,25-26H2,2-11H3/t28?,31?,35?,36?,39-,40-,41+,42-,43+,44+,45-/m1/s1	C=C(C)C1CCC(C)[C@@]23CC=C(C)[C@@]2(C1)Oc1c(cc2c(c1C)C=CC1[C@@]2(C)CC[C@@]2(C)C4C[C@](C)(C(=O)OC)CC[C@]4(C)CC[C@]12C)O3	Sesquiterpenoids
TKC067413	C45H62O4	InChI=1S/C45H62O4/c1-27(2)31-13-12-28(3)44-17-16-29(4)45(44,25-31)48-34-24-33-32(30(5)37(34)49-44)14-15-35-41(33,8)21-23-43(10)36-26-40(7,38(46)47-11)19-18-39(36,6)20-22-42(35,43)9/h14-16,24,28,31,35-36H,1,12-13,17-23,25-26H2,2-11H3/t28?,31?,35?,36?,39-,40-,41+,42-,43+,44-,45+/m1/s1	C=C(C)C1CCC(C)[C@]23CC=C(C)[C@]2(C1)Oc1cc2c(c(C)c1O3)C=CC1[C@@]2(C)CC[C@@]2(C)C3C[C@](C)(C(=O)OC)CC[C@]3(C)CC[C@]12C	Sesquiterpenoids
TKC154787	C24H40N2O3	InChI=1S/C24H40N2O3/c1-15(23(29)26-13-5-4-6-14-26)18-9-11-24(3)12-10-19(16(2)20(24)21(18)27)25-22(28)17-7-8-17/h15-21,27H,4-14H2,1-3H3,(H,25,28)/t15-,16+,18-,19-,20+,21-,24-/m0/s1	C[C@H](C(=O)N1CCCCC1)[C@@H]1CC[C@@]2(C)CC[C@H](NC(=O)C3CC3)[C@@H](C)[C@@H]2[C@H]1O	Sesquiterpenoids
TKC067414	C45H62O4	InChI=1S/C45H62O4/c1-27(2)31-13-12-28(3)44-17-16-29(4)45(44,25-31)48-34-24-33-32(30(5)37(34)49-44)14-15-35-41(33,8)21-23-43(10)36-26-40(7,38(46)47-11)19-18-39(36,6)20-22-42(35,43)9/h14-16,24,28,31,35-36H,1,12-13,17-23,25-26H2,2-11H3/t28?,31?,35?,36?,39-,40-,41+,42-,43+,44+,45-/m1/s1	C=C(C)C1CCC(C)[C@@]23CC=C(C)[C@@]2(C1)Oc1cc2c(c(C)c1O3)C=CC1[C@@]2(C)CC[C@@]2(C)C3C[C@](C)(C(=O)OC)CC[C@]3(C)CC[C@]12C	Sesquiterpenoids
TKC067415	C15H22O5	InChI=1S/C15H22O5/c1-8(2)6-11(17)12-10(7-16)9-4-5-15(3,19)14(18)13(9)20-12/h7-9,13-14,18-19H,4-6H2,1-3H3/t9-,13+,14-,15+/m1/s1	CC(C)CC(=O)C1=C(C=O)[C@H]2CC[C@](C)(O)[C@H](O)[C@H]2O1	Sesquiterpenoids
TKC201147	C31H46N2O5	InChI=1S/C31H46N2O5/c1-22-8-6-11-31(2)19-28-24(18-26(22)31)25(30(34)38-28)21-33(13-7-12-32-14-16-37-17-15-32)20-23-9-5-10-27(35-3)29(23)36-4/h5,9-10,24-26,28H,1,6-8,11-21H2,2-4H3/t24-,25+,26-,28+,31+/m0/s1	C=C1CCC[C@]2(C)C[C@H]3OC(=O)[C@H](CN(CCCN4CCOCC4)Cc4cccc(OC)c4OC)[C@@H]3C[C@@H]12	Sesquiterpenoids
TKC033070	C16H25N	InChI=1S/C16H25N/c1-12(2)13-7-10-15(3)8-6-9-16(4,17-5)14(15)11-13/h13-14H,1,6-11H2,2-4H3/t13-,14+,15+,16+/m0/s1	[C-]#[N+][C@]1(C)CCC[C@]2(C)CC[C@H](C(=C)C)C[C@H]21	Sesquiterpenoids
TKC088515	C18H26O2	InChI=1S/C18H26O2/c1-13(2)18(19)20-16(5)8-6-7-15(4)17-11-9-14(3)10-12-17/h8-13,15H,6-7H2,1-5H3/b16-8+	C/C(=C\CCC(C)c1ccc(C)cc1)OC(=O)C(C)C	Sesquiterpenoids
TKC040847	C30H40O8	InChI=1S/C30H40O8/c1-9-11-12-10(2)29(8)16(20(34)19(33)15-24(29)27(15,5)6)25(36)30(12,37)38-22(11)21(35)13-17(31)18(32)14-23(26(14,3)4)28(9,13)7/h9-12,14-15,18-19,22-24,32-33,35-37H,1-8H3	CC1C2C(OC3(O)C(O)=C4C(=O)C(O)C5C(C5(C)C)C4(C)C(C)C23)C(O)=C2C(=O)C(O)C3C(C3(C)C)C21C	Sesquiterpenoids
TKC204702	C15H24	InChI=1S/C15H24/c1-11(2)6-5-7-15(4)13-8-12(3)9-14(15)10-13/h6,13-14H,3,5,7-10H2,1-2,4H3/t13-,14+,15?	C=C1C[C@@H]2C[C@H](C1)C2(C)CCC=C(C)C	Sesquiterpenoids
TKC193213	C42H54O10	InChI=1S/C42H54O10/c1-9-11-28(44)32-34(46)25(20-26-35(47)31(23(4)43)38(49)40(5,6)37(26)48)33(45)24-14-16-29(52-36(24)32)22(3)12-15-27-21(2)13-17-30-41(27,7)18-10-19-42(30,8)39(50)51/h12,27,29-30,45-46,48-49H,2,9-11,13-20H2,1,3-8H3,(H,50,51)/t27-,29+,30+,41+,42+/m1/s1	C=C1CC[C@@H]2[C@@](C)(C(=O)O)CCC[C@@]2(C)[C@@H]1CC=C(C)[C@@H]1CCc2c(O)c(CC3=C(O)C(C)(C)C(O)=C(C(C)=O)C3=O)c(O)c(C(=O)CCC)c2O1	Sesquiterpenoids
TKC040850	C30H38O8	InChI=1S/C30H38O8/c1-9-11-12-10(2)29(8)16(20(34)19(33)15-24(29)27(15,5)6)25(36)30(12,37)38-22(11)21(35)13-17(31)18(32)14-23(26(14,3)4)28(9,13)7/h9-12,14-15,19,22-24,33,35-37H,1-8H3	CC1C2C(OC3(O)C(O)=C4C(=O)C(O)C5C(C5(C)C)C4(C)C(C)C23)C(O)=C2C(=O)C(=O)C3C(C3(C)C)C21C	Sesquiterpenoids
TKC202354	C20H28O4	InChI=1S/C20H28O4/c1-7-13(4)19(22)23-16-11-18-20(6,24-18)17(21)10-15(12(2)3)9-8-14(16)5/h7-8,15-16,18H,2,9-11H2,1,3-6H3/b13-7-,14-8+/t15-,16-,18+,20-/m0/s1	C=C(C)[C@H]1C/C=C(\C)[C@@H](OC(=O)/C(C)=C\C)C[C@H]2O[C@@]2(C)C(=O)C1	Sesquiterpenoids
TKC040866	C15H26O2	InChI=1S/C15H26O2/c1-10(2)13-15-8-5-11(3)12(15)6-7-14(4,9-15)17-16-13/h10-13H,5-9H2,1-4H3/t11-,12+,13?,14+,15+/m1/s1	CC(C)C1OO[C@@]2(C)CC[C@H]3[C@H](C)CC[C@@]13C2	Sesquiterpenoids
TKC182301	C16H20O4	InChI=1S/C16H20O4/c1-8-5-12-11(6-13(8)17)9(2)7-16(19-4)14(12)10(3)15(18)20-16/h5,9,11-12H,6-7H2,1-4H3/t9-,11-,12+,16-/m0/s1	CO[C@]12C[C@H](C)[C@@H]3CC(=O)C(C)=C[C@H]3C1=C(C)C(=O)O2	Sesquiterpenoids
TKC196972	C15H20O5	InChI=1S/C15H20O5/c1-7-4-10(17)12(19)9-5-11(18)15(8(2)6-16)13(20-15)14(7,9)3/h5,7,10,12-13,16-17,19H,2,4,6H2,1,3H3/t7-,10-,12-,13+,14-,15+/m0/s1	C=C(CO)[C@]12O[C@@H]1[C@]1(C)C(=CC2=O)[C@H](O)[C@@H](O)C[C@@H]1C	Sesquiterpenoids
TKC188488	C15H22	InChI=1S/C15H22/c1-10(2)13-8-6-12(4)14-7-5-11(3)9-15(13)14/h6,8,10-11H,5,7,9H2,1-4H3/t11-/m1/s1	Cc1ccc(C(C)C)c2c1CC[C@@H](C)C2	Sesquiterpenoids
TKC202186	C27H37NO8	InChI=1S/C27H37NO8/c1-16-4-9-21-17(2)24(33-25-27(21)20(16)12-14-26(3,34-25)35-36-27)32-23(31)11-10-22(30)28-15-13-18-5-7-19(29)8-6-18/h5-8,16-17,20-21,24-25,29H,4,9-15H2,1-3H3,(H,28,30)/t16-,17-,20+,21+,24-,25-,26?,27?/m1/s1	C[C@@H]1CC[C@H]2[C@@H](C)[C@H](OC(=O)CCC(=O)NCCc3ccc(O)cc3)O[C@@H]3OC4(C)CC[C@@H]1C23OO4	Sesquiterpenoids
TKC191522	C27H38N2O3	InChI=1S/C27H38N2O3/c1-17-8-9-22(18(2)14-17)29-12-10-28(11-13-29)16-21-24-23(32-26(21)31)15-20-7-5-6-19(3)27(20,4)25(24)30/h7-9,14,19,21,23-25,30H,5-6,10-13,15-16H2,1-4H3/t19-,21+,23+,24-,25-,27+/m0/s1	Cc1ccc(N2CCN(C[C@H]3C(=O)O[C@@H]4CC5=CCC[C@H](C)[C@@]5(C)[C@@H](O)[C@@H]34)CC2)c(C)c1	Sesquiterpenoids
TKC067445	C15H24O2	InChI=1S/C15H24O2/c1-10(2)13(16)12-7-9-15(17)8-5-6-11(3)14(12,15)4/h11-12,17H,1,5-9H2,2-4H3/t11-,12+,14-,15+/m1/s1	C=C(C)C(=O)[C@@H]1CC[C@@]2(O)CCC[C@@H](C)[C@]12C	Sesquiterpenoids
TKC188494	C24H31NO3	InChI=1S/C24H31NO3/c1-23-8-4-9-24(15-27-24)21(23)11-18-19(22(26)28-20(18)12-23)14-25-10-7-16-5-2-3-6-17(16)13-25/h2-3,5-6,18-21H,4,7-15H2,1H3/t18-,19+,20+,21-,23+,24-/m0/s1	C[C@]12CCC[C@]3(CO3)[C@H]1C[C@H]1[C@@H](CN3CCc4ccccc4C3)C(=O)O[C@@H]1C2	Sesquiterpenoids
TKC191523	C27H38N2O3	InChI=1S/C27H38N2O3/c1-17-8-9-22(18(2)14-17)29-12-10-28(11-13-29)16-21-24-23(32-26(21)31)15-20-7-5-6-19(3)27(20,4)25(24)30/h7-9,14,19,21,23-25,30H,5-6,10-13,15-16H2,1-4H3/t19-,21+,23+,24-,25+,27+/m0/s1	Cc1ccc(N2CCN(C[C@H]3C(=O)O[C@@H]4CC5=CCC[C@H](C)[C@@]5(C)[C@H](O)[C@@H]34)CC2)c(C)c1	Sesquiterpenoids
TKC154795	C21H40O9	InChI=1S/C21H40O9/c1-13(2)6-5-8-21(4,29)18(26)10-15(23)14(3)7-9-30-12-17(25)20(28)19(27)16(24)11-22/h6-7,15-20,22-29H,5,8-12H2,1-4H3/b14-7+/t15-,16+,17-,18-,19+,20-,21-/m0/s1	CC(C)=CCC[C@](C)(O)[C@@H](O)C[C@H](O)/C(C)=C/COC[C@H](O)[C@H](O)[C@H](O)[C@H](O)CO	Sesquiterpenoids
TKC182304	C25H33ClN2O3	InChI=1S/C25H33ClN2O3/c1-16-5-4-8-24(2)14-20-21(22-25(16,24)31-22)19(23(29)30-20)15-27-9-11-28(12-10-27)18-7-3-6-17(26)13-18/h3,6-7,13,16,19-22H,4-5,8-12,14-15H2,1-2H3/t16-,19-,20-,21+,22+,24+,25-/m1/s1	C[C@@H]1CCC[C@@]2(C)C[C@H]3OC(=O)[C@H](CN4CCN(c5cccc(Cl)c5)CC4)[C@@H]3[C@@H]3O[C@@]312	Sesquiterpenoids
TKC202457	C19H29NO2	InChI=1S/C19H29NO2/c1-13-6-5-7-19(2)11-17-14(10-16(13)19)15(18(21)22-17)12-20-8-3-4-9-20/h10,13-15,17H,3-9,11-12H2,1-2H3/t13-,14+,15+,17+,19+/m0/s1	C[C@H]1CCC[C@]2(C)C[C@H]3OC(=O)[C@H](CN4CCCC4)[C@H]3C=C12	Sesquiterpenoids
TKC098638	C15H24O	InChI=1S/C15H24O/c1-9(2)13-8-15(16)11(4)12-6-5-10(3)7-14(12)13/h7,9,13-16H,5-6,8H2,1-4H3/t13-,14+,15+/m0/s1	CC1=C[C@@H]2C(=C(C)[C@H](O)C[C@H]2C(C)C)CC1	Sesquiterpenoids
TKC202467	C28H37N3O3	InChI=1S/C28H37N3O3/c1-18(26(33)30-17-20-8-7-15-29-16-20)22-11-13-28(3)14-12-23(19(2)24(28)25(22)32)31-27(34)21-9-5-4-6-10-21/h4-10,15-16,18-19,22-25,32H,11-14,17H2,1-3H3,(H,30,33)(H,31,34)/t18-,19-,22-,23-,24+,25-,28+/m0/s1	C[C@H](C(=O)NCc1cccnc1)[C@@H]1CC[C@]2(C)CC[C@H](NC(=O)c3ccccc3)[C@H](C)[C@@H]2[C@H]1O	Sesquiterpenoids
TKC040879	C23H32O6	InChI=1S/C23H32O6/c1-5-6-7-8-9-15(24)21(28)29-20-16-13(12-22(20,2)3)10-11-14-17(25)18(26)19(27)23(14,16)4/h10-11,13,15-16,20,24-25H,5-9,12H2,1-4H3	CCCCCCC(O)C(=O)OC1C2C(C=CC3=C(O)C(=O)C(=O)C32C)CC1(C)C	Sesquiterpenoids
TKC202493	C25H32O10	InChI=1S/C25H32O10/c1-7-15(11-26)24(30)35-21-17-14(5)23(29)34-20(17)18(27)13(4)9-8-10-16(25(31)32-6)19(21)33-22(28)12(2)3/h7,10,12,17-21,26-27H,4-5,8-9,11H2,1-3,6H3/b15-7+,16-10+/t17-,18-,19-,20-,21-/m0/s1	C=C1CC/C=C(/C(=O)OC)[C@H](OC(=O)C(C)C)[C@@H](OC(=O)/C(=C/C)CO)[C@H]2C(=C)C(=O)O[C@@H]2[C@H]1O	Sesquiterpenoids
	InChI=1S/C21H29ClO6/c1-6-9(2)12(23)7-11-8-19(4,25)21-15(14-13(11)10(3)18(24)27-14)20(5,26)16(22)17(21)28-21/h6,10-11,13-17,25-26H,7-8H2,1-5H3/b9-6-/t10-,11-,13+,14-,15?,16+,17+,19-,20+,21-/m0/s1	C/C=C(/C)C(=O)C[C@H]1C[C@](C)(O)[C@@]23O[C@@H]2[C@@H](Cl)[C@](C)(O)C3[C@H]2OC(=O)[C@@H](C)[C@@H]21	Sesquiterpenoids
TKC040892	C37H48O8	InChI=1S/C37H48O8/c1-19(2)22-8-9-25-33(43-21(4)38)31(44-34(25)40)13-20(3)12-29(39)27-17-37(45-30(15-22)32(27)35(41)42-7)11-10-24-26-14-23(26)16-36(5,6)18-28(24)37/h9,12,22-24,26-28,31,33H,1,8,10-11,13-18H2,2-7H3/b20-12+,25-9+/t22-,23-,24+,26-,27-,28+,31+,33-,37-/m0/s1	C=C(C)[C@H]1C/C=C2/C(=O)O[C@H](C/C(C)=C/C(=O)[C@@H]3C[C@]4(CC[C@@H]5[C@H]6C[C@H]6CC(C)(C)C[C@H]54)OC(=C3C(=O)OC)C1)[C@H]2OC(C)=O	Sesquiterpenoids
TKC040897	C18H20O3	InChI=1S/C18H20O3/c1-9-7-13-14(11(3)8-21-18(13,4)5)12-6-10(2)16(19)17(20)15(9)12/h6-7,11H,8H2,1-5H3	CC1=Cc2c(c(C)cc3c2C(C)COC3(C)C)C(=O)C1=O	Sesquiterpenoids
TKC201693	C15H22O3	InChI=1S/C15H22O3/c1-8-4-10(17)13-12-9(8)5-11(18)15(12,7-16)6-14(13,2)3/h5,7-8,10-13,17-18H,4,6H2,1-3H3/t8-,10+,11?,12+,13-,15+/m1/s1	C[C@@H]1C[C@H](O)[C@@H]2[C@@H]3C1=CC(O)[C@@]3(C=O)CC2(C)C	Sesquiterpenoids
TKC030469	C21H32O9	InChI=1S/C21H32O9/c1-7-4-12(28-21-18(26)17(25)16(24)13(6-22)29-21)15-9(3)20(27)30-19(15)14-8(2)11(23)5-10(7)14/h8-19,21-26H,1,4-6H2,2-3H3/t8-,9+,10+,11-,12+,13-,14+,15-,16-,17+,18-,19-,21-/m1/s1	C=C1C[C@H](O[C@@H]2O[C@H](CO)[C@@H](O)[C@H](O)[C@H]2O)[C@H]2[C@H](C)C(=O)O[C@@H]2[C@H]2[C@H](C)[C@H](O)C[C@@H]12	Sesquiterpenoids
TKC202542	C26H40O6	InChI=1S/C26H40O6/c1-8-16(4)25(30)31-17(5)10-9-11-22(27)32-21-13-12-20-24(29)23(28)19(15(2)3)14-26(20,7)18(21)6/h8-9,11,17-21,23-24,28-29H,2,10,12-14H2,1,3-7H3/b11-9-,16-8-/t17-,18+,19-,20-,21-,23+,24-,26-/m1/s1	C=C(C)[C@H]1C[C@@]2(C)[C@H](CC[C@@H](OC(=O)/C=C\C[C@@H](C)OC(=O)/C(C)=C\C)[C@@H]2C)[C@@H](O)[C@H]1O	Sesquiterpenoids
TKC201705	C25H30O8	InChI=1S/C25H30O8/c1-12(6-8-26)23(28)31-18-11-17-14(3)10-19(32-24(29)13(2)7-9-27)21-16(5)25(30)33-22(21)20(17)15(18)4/h6-7,17-22,26-27H,3-5,8-11H2,1-2H3/b12-6+,13-7+/t17-,18-,19-,20-,21+,22+/m0/s1	C=C1C[C@H](OC(=O)/C(C)=C/CO)[C@H]2C(=C)C(=O)O[C@@H]2[C@H]2C(=C)[C@@H](OC(=O)/C(C)=C/CO)C[C@@H]12	Sesquiterpenoids
TKC164695	C21H26O7	InChI=1S/C21H26O7/c1-11(2)19(23)26-15-9-12(3)7-6-8-21(5)18(28-21)17-16(15)14(20(24)27-17)10-25-13(4)22/h7,15,17-18H,1,6,8-10H2,2-5H3/b12-7+/t15-,17-,18-,21+/m1/s1	C=C(C)C(=O)O[C@@H]1C/C(C)=C/CC[C@]2(C)O[C@@H]2[C@@H]2OC(=O)C(COC(C)=O)=C12	Sesquiterpenoids
TKC201711	C26H34N2O3	InChI=1S/C26H34N2O3/c1-18-7-6-10-26(2)16-24-19(15-21(18)26)20(25(29)31-24)17-27-11-13-28(14-12-27)22-8-4-5-9-23(22)30-3/h4-5,7-9,15,19-20,24H,6,10-14,16-17H2,1-3H3/t19-,20?,24-,26-/m1/s1	COc1ccccc1N1CCN(CC2C(=O)O[C@@H]3C[C@@]4(C)CCC=C(C)C4=C[C@H]23)CC1	Sesquiterpenoids
TKC028464	C15H22O2	InChI=1S/C15H22O2/c1-6-14(5)7-8-15(17-14)12(4)10-13(16-15)9-11(2)3/h6,9,13H,1,4,7-8,10H2,2-3,5H3	C=CC1(C)CCC2(OC(C=C(C)C)CC2=C)O1	Sesquiterpenoids
TKC096919	C27H32O9	InChI=1S/C27H32O9/c1-16-8-10-26-14-33-21(30)13-17(2)9-11-32-19(28)6-4-5-7-20(29)36-23-22(31)24(35-18(26)12-16)27(15-34-27)25(23,26)3/h4-7,12-13,18,22-24,31H,8-11,14-15H2,1-3H3/b6-4-,7-5-,17-13-/t18-,22?,23+,24-,25+,26-,27+/m1/s1	CC1=C[C@H]2O[C@@H]3C(O)[C@@H]4OC(=O)/C=C\C=C/C(=O)OCC/C(C)=C\C(=O)OC[C@@]2(CC1)[C@@]4(C)[C@]31CO1	Sesquiterpenoids
TKC040910	C15H24	InChI=1S/C15H24/c1-11-7-8-15(3,4)10-14-12(2)5-6-13(14)9-11/h7,10,12-13H,5-6,8-9H2,1-4H3/b11-7-,14-10-/t12-,13-/m0/s1	C/C1=C/CC(C)(C)/C=C2/[C@@H](C)CC[C@H]2C1	Sesquiterpenoids
TKC154526	C27H40FN3O3	InChI=1S/C27H40FN3O3/c1-17(25(33)31-14-5-4-6-15-31)21-10-12-27(3)13-11-22(18(2)23(27)24(21)32)30-26(34)29-20-9-7-8-19(28)16-20/h7-9,16-18,21-24,32H,4-6,10-15H2,1-3H3,(H2,29,30,34)/t17-,18+,21+,22-,23+,24-,27-/m0/s1	C[C@@H]1[C@@H](NC(=O)Nc2cccc(F)c2)CC[C@]2(C)CC[C@H]([C@H](C)C(=O)N3CCCCC3)[C@H](O)[C@@H]12	Sesquiterpenoids
TKC171209	C28H39NO5	InChI=1S/C28H39NO5/c1-17-6-5-9-28(2)15-26-20(13-22(17)28)21(27(31)34-26)16-29-10-7-18-12-24(32-3)25(33-4)14-19(18)23(29)8-11-30/h12,14,20-23,26,30H,1,5-11,13,15-16H2,2-4H3/t20-,21+,22+,23-,26+,28+/m0/s1	C=C1CCC[C@]2(C)C[C@H]3OC(=O)[C@H](CN4CCc5cc(OC)c(OC)cc5[C@@H]4CCO)[C@@H]3C[C@H]12	Sesquiterpenoids
TKC154527	C27H40FN3O3	InChI=1S/C27H40FN3O3/c1-17(25(33)31-14-5-4-6-15-31)21-10-12-27(3)13-11-22(18(2)23(27)24(21)32)30-26(34)29-20-9-7-8-19(28)16-20/h7-9,16-18,21-24,32H,4-6,10-15H2,1-3H3,(H2,29,30,34)/t17-,18+,21-,22-,23+,24-,27-/m0/s1	C[C@H](C(=O)N1CCCCC1)[C@@H]1CC[C@@]2(C)CC[C@H](NC(=O)Nc3cccc(F)c3)[C@@H](C)[C@@H]2[C@H]1O	Sesquiterpenoids
TKC033239	C14H20O2	InChI=1S/C14H20O2/c1-9(2)11-4-5-12(15)13-7-6-10(3)14(13,8-11)16-13/h10-11H,1,4-8H2,2-3H3	C=C(C)C1CCC(=O)C23CCC(C)C2(C1)O3	Sesquiterpenoids
TKC160937	C19H32N2O3	InChI=1S/C19H32N2O3/c1-18-5-4-6-19(12-23-19)16(18)9-13-14(11-20-7-8-21(2)3)17(22)24-15(13)10-18/h13-16,20H,4-12H2,1-3H3/t13-,14+,15-,16-,18-,19+/m1/s1	CN(C)CCNC[C@@H]1C(=O)O[C@@H]2C[C@@]3(C)CCC[C@]4(CO4)[C@@H]3C[C@@H]21	Sesquiterpenoids
TKC040917	C17H28O2	InChI=1S/C17H28O2/c1-6-18-16-14-11(4)17(5)8-7-12(10(2)3)15(14)13(17)9-19-16/h10,12-16H,4,6-9H2,1-3,5H3	C=C1C2C(OCC)OCC3C2C(C(C)C)CCC13C	Sesquiterpenoids
TKC153197	C48H52N2O12	InChI=1S/C48H52N2O12/c1-21(2)35-29-15-23(5)37(45(59)39(29)31(43(57)47(35)61)17-49-27-11-7-25(8-12-27)41(55)33(53)19-51)38-24(6)16-30-36(22(3)4)48(62)44(58)32(40(30)46(38)60)18-50-28-13-9-26(10-14-28)42(56)34(54)20-52/h7-18,21-22,33-34,41-42,51-62H,19-20H2,1-6H3/b49-17+,50-18+/t33-,34+,41+,42-	Cc1cc2c(C(C)C)c(O)c(O)c(/C=N/c3ccc([C@H](O)[C@H](O)CO)cc3)c2c(O)c1-c1c(C)cc2c(C(C)C)c(O)c(O)c(/C=N/c3ccc([C@@H](O)[C@@H](O)CO)cc3)c2c1O	Sesquiterpenoids
TKC135802	C32H37NO9	InChI=1S/C32H37NO9/c1-18-14-15-23(38-19(2)34)31(6)27(41-29(37)22-13-10-16-33-17-22)25(39-20(3)35)24-26(32(18,31)42-30(24,4)5)40-28(36)21-11-8-7-9-12-21/h7-13,16-18,23-27H,14-15H2,1-6H3/t18-,23+,24+,25-,26-,27+,31+,32+/m1/s1	CC(=O)O[C@H]1CC[C@@H](C)[C@@]23OC(C)(C)[C@@H]([C@@H](OC(C)=O)[C@H](OC(=O)c4cccnc4)[C@]12C)[C@H]3OC(=O)c1ccccc1	Sesquiterpenoids
TKC040925	C15H26O	InChI=1S/C15H26O/c1-10-5-8-15(16)12-11(10)6-7-14(15,4)9-13(12,2)3/h10-12,16H,5-9H2,1-4H3	CC1CCC2(O)C3C1CCC2(C)CC3(C)C	Sesquiterpenoids
TKC188557	C24H32O5	InChI=1S/C24H32O5/c1-16(25)28-20-11-10-19(26)24-15-18(22(2,3)29-24)14-21(23(20,24)4)27-13-12-17-8-6-5-7-9-17/h5-9,12-13,18-21,26H,10-11,14-15H2,1-4H3/t18-,19-,20+,21+,23+,24+/m1/s1	CC(=O)O[C@H]1CC[C@@H](O)[C@@]23C[C@@H](C[C@H](OC=Cc4ccccc4)[C@]12C)C(C)(C)O3	Sesquiterpenoids
TKC154824	C24H37N3O4	InChI=1S/C24H37N3O4/c1-15(23(30)26-13-17-7-5-6-12-25-17)18-8-10-24(3)11-9-19(27-20(28)14-31-4)16(2)21(24)22(18)29/h5-7,12,15-16,18-19,21-22,29H,8-11,13-14H2,1-4H3,(H,26,30)(H,27,28)/t15-,16-,18-,19-,21+,22-,24+/m0/s1	COCC(=O)N[C@H]1CC[C@@]2(C)CC[C@@H]([C@H](C)C(=O)NCc3ccccn3)[C@H](O)[C@H]2[C@H]1C	Sesquiterpenoids
TKC154825	C24H37N3O4	InChI=1S/C24H37N3O4/c1-15(23(30)26-13-17-7-5-6-12-25-17)18-8-10-24(3)11-9-19(27-20(28)14-31-4)16(2)21(24)22(18)29/h5-7,12,15-16,18-19,21-22,29H,8-11,13-14H2,1-4H3,(H,26,30)(H,27,28)/t15-,16-,18+,19-,21+,22-,24+/m0/s1	COCC(=O)N[C@H]1CC[C@@]2(C)CC[C@H]([C@H](C)C(=O)NCc3ccccn3)[C@H](O)[C@H]2[C@H]1C	Sesquiterpenoids
TKC171274	C29H38O9	InChI=1S/C29H38O9/c1-17-9-10-28-15-34-25(32)24-26(3,38-24)11-12-33-19(18(2)30)7-5-6-8-23(31)37-20-14-22(36-21(28)13-17)29(16-35-29)27(20,28)4/h5-8,13,18-22,24,30H,9-12,14-16H2,1-4H3/b7-5+,8-6-/t18-,19-,20?,21-,22-,24?,26+,27-,28-,29+/m1/s1	CC1=C[C@H]2O[C@@H]3CC4OC(=O)/C=C\C=C\[C@H]([C@@H](C)O)OCC[C@]5(C)OC5C(=O)OC[C@@]2(CC1)[C@]4(C)[C@]31CO1	Sesquiterpenoids
TKC191530	C22H34O6	InChI=1S/C22H34O6/c1-8-13(4)20(24)26-16-11-22(7)19(28-22)17(25-14(5)23)15(12(2)3)9-10-21(6)18(16)27-21/h8,12,15-19H,9-11H2,1-7H3/b13-8-/t15-,16+,17+,18-,19-,21-,22-/m0/s1	C/C=C(/C)C(=O)O[C@@H]1C[C@]2(C)O[C@H]2[C@H](OC(C)=O)[C@H](C(C)C)CC[C@]2(C)O[C@@H]12	Sesquiterpenoids
TKC154826	C24H37N3O4	InChI=1S/C24H37N3O4/c1-15(23(30)26-13-17-7-5-6-12-25-17)18-8-10-24(3)11-9-19(27-20(28)14-31-4)16(2)21(24)22(18)29/h5-7,12,15-16,18-19,21-22,29H,8-11,13-14H2,1-4H3,(H,26,30)(H,27,28)/t15-,16+,18-,19-,21+,22-,24-/m0/s1	COCC(=O)N[C@H]1CC[C@]2(C)CC[C@@H]([C@H](C)C(=O)NCc3ccccn3)[C@H](O)[C@H]2[C@@H]1C	Sesquiterpenoids
TKC171288	C20H24O6	InChI=1S/C20H24O6/c1-5-9(2)18(22)25-13-7-20(8-24-20)16-12(21)6-10(3)14(16)17-15(13)11(4)19(23)26-17/h5-6,12-17,21H,4,7-8H2,1-3H3/b9-5+/t12-,13-,14+,15-,16-,17-,20-/m1/s1	C=C1C(=O)O[C@@H]2[C@H]3C(C)=C[C@@H](O)[C@H]3[C@]3(CO3)C[C@@H](OC(=O)/C(C)=C/C)[C@@H]12	Sesquiterpenoids
TKC164545	C26H38F2N2O4	InChI=1S/C26H38F2N2O4/c1-15(25(33)29-14-17-11-18(27)13-19(28)12-17)20-5-8-26(3)9-6-21(16(2)23(26)24(20)32)30-22(31)7-10-34-4/h11-13,15-16,20-21,23-24,32H,5-10,14H2,1-4H3,(H,29,33)(H,30,31)/t15-,16-,20+,21-,23+,24-,26+/m0/s1	COCCC(=O)N[C@H]1CC[C@@]2(C)CC[C@H]([C@H](C)C(=O)NCc3cc(F)cc(F)c3)[C@H](O)[C@H]2[C@H]1C	Sesquiterpenoids
TKC189334	C23H30O10	InChI=1S/C23H30O10/c1-8-5-14(30-11(4)25)17-10(3)22(29)33-21(17)16-9(2)13(6-12(8)16)31-23-20(28)19(27)18(26)15(7-24)32-23/h12-21,23-24,26-28H,1-3,5-7H2,4H3/t12-,13-,14+,15+,16-,17+,18+,19+,20-,21+,23+/m0/s1	C=C1C[C@@H](OC(C)=O)[C@H]2C(=C)C(=O)O[C@@H]2[C@H]2C(=C)[C@@H](O[C@@H]3O[C@H](CO)[C@@H](O)[C@@H](O)[C@@H]3O)C[C@@H]12	Sesquiterpenoids
TKC077025	C15H24	InChI=1S/C15H24/c1-13-7-5-8-14(2)10-12-15(3,4)11-6-9-13/h6-7,10-11H,5,8-9,12H2,1-4H3/b11-6-,13-7-,14-10+	C/C1=C/CC/C(C)=C/CC(C)(C)/C=C\C1	Sesquiterpenoids
TKC030480	C21H30O9	InChI=1S/C21H30O9/c1-7-4-12(28-21-18(26)17(25)16(24)13(6-22)29-21)15-9(3)20(27)30-19(15)14-8(2)11(23)5-10(7)14/h8-10,12-19,21-22,24-26H,1,4-6H2,2-3H3/t8-,9+,10+,12+,13-,14+,15-,16-,17+,18-,19-,21-/m1/s1	C=C1C[C@H](O[C@@H]2O[C@H](CO)[C@@H](O)[C@H](O)[C@H]2O)[C@H]2[C@H](C)C(=O)O[C@@H]2[C@H]2[C@H](C)C(=O)C[C@@H]12	Sesquiterpenoids
TKC202871	C16H22O4	InChI=1S/C16H22O4/c1-8-7-20-14-12(8)15(19-4)16(3)9(2)11(17)6-5-10(16)13(14)18/h7,9-11,15,17H,5-6H2,1-4H3/t9-,10-,11-,15+,16+/m0/s1	CO[C@@H]1c2c(C)coc2C(=O)[C@@H]2CC[C@H](O)[C@H](C)[C@@]12C	Sesquiterpenoids
TKC077061	C15H24O	InChI=1S/C15H24O/c1-12-6-7-13-15(4,16-13)10-5-9-14(2,3)11-8-12/h5,8-9,13H,6-7,10-11H2,1-4H3/b9-5+,12-8+/t13-,15+/m0/s1	C/C1=C\CC(C)(C)/C=C/C[C@@]2(C)O[C@H]2CC1	Sesquiterpenoids
TKC148307	C19H26O3	InChI=1S/C19H26O3/c1-11(2)15-10-19(6)13(5)17(22-18(21)12(3)4)8-7-14(19)9-16(15)20/h9,13,17H,3,7-8,10H2,1-2,4-6H3/t13-,17+,19+/m0/s1	C=C(C)C(=O)O[C@@H]1CCC2=CC(=O)C(=C(C)C)C[C@]2(C)[C@H]1C	Sesquiterpenoids
TKC077067	C15H24O	InChI=1S/C15H24O/c1-12-7-5-9-14(2,3)11-13-15(4,16-13)10-6-8-12/h5,8-9,13H,6-7,10-11H2,1-4H3/b9-5+,12-8+/t13-,15-/m1/s1	C/C1=C\CC[C@@]2(C)O[C@@H]2CC(C)(C)/C=C/C1	Sesquiterpenoids
TKC154379	C26H34FN3O3S	InChI=1S/C26H34FN3O3S/c1-15(24(32)30-10-12-33-13-11-30)19-8-9-26(3)14-20-22(16(2)21(26)23(19)31)29-25(34-20)28-18-6-4-17(27)5-7-18/h4-7,15-16,19,21,23,31H,8-14H2,1-3H3,(H,28,29)/t15-,16+,19-,21+,23-,26+/m0/s1	C[C@H](C(=O)N1CCOCC1)[C@@H]1CC[C@]2(C)Cc3sc(Nc4ccc(F)cc4)nc3[C@H](C)[C@@H]2[C@H]1O	Sesquiterpenoids
	InChI=1S/C16H29NO3/c1-12(2)5-6-14(19)16(4,20)13-7-9-15(3,10-8-13)17-11-18/h5-6,11-14,19-20H,7-10H2,1-4H3,(H,17,18)/b6-5+/t13-,14-,15-,16+/m1/s1	CC(C)/C=C/[C@@H](O)[C@@](C)(O)[C@H]1CC[C@](C)(NC=O)CC1	Sesquiterpenoids
TKC033337	C15H26O4	InChI=1S/C15H26O4/c1-8-6-19-13(17)12-10(8)11-9(14(11,2)7-16)4-5-15(12,3)18/h8-13,16-18H,4-7H2,1-3H3	CC1COC(O)C2C1C1C(CCC2(C)O)C1(C)CO	Sesquiterpenoids
TKC154828	C25H37N3O3	InChI=1S/C25H37N3O3/c1-16(24(31)28-14-6-7-15-28)18-9-11-25(3)12-10-19(17(2)21(25)22(18)29)27-23(30)20-8-4-5-13-26-20/h4-5,8,13,16-19,21-22,29H,6-7,9-12,14-15H2,1-3H3,(H,27,30)/t16-,17+,18+,19-,21+,22-,25-/m0/s1	C[C@@H]1[C@@H](NC(=O)c2ccccn2)CC[C@]2(C)CC[C@H]([C@H](C)C(=O)N3CCCC3)[C@H](O)[C@@H]12	Sesquiterpenoids
TKC171327	C24H32N2O5	InChI=1S/C24H32N2O5/c1-22-6-4-7-23(2)24(22,31-23)13-16-17(21(28)30-19(16)14-22)15-25-8-10-26(11-9-25)20(27)18-5-3-12-29-18/h3,5,12,16-17,19H,4,6-11,13-15H2,1-2H3/t16-,17-,19+,22+,23-,24-/m0/s1	C[C@]12CCC[C@]3(C)C[C@H]4OC(=O)[C@@H](CN5CCN(C(=O)c6ccco6)CC5)[C@@H]4C[C@@]13O2	Sesquiterpenoids
TKC154837	C23H36N2O4S	InChI=1S/C23H36N2O4S/c1-14(22(28)24-12-16-6-5-11-30-16)17-7-9-23(3)10-8-18(25-19(26)13-29-4)15(2)20(23)21(17)27/h5-6,11,14-15,17-18,20-21,27H,7-10,12-13H2,1-4H3,(H,24,28)(H,25,26)/t14-,15-,17-,18-,20+,21-,23+/m0/s1	COCC(=O)N[C@H]1CC[C@@]2(C)CC[C@@H]([C@H](C)C(=O)NCc3cccs3)[C@H](O)[C@H]2[C@H]1C	Sesquiterpenoids
TKC154838	C23H36N2O4S	InChI=1S/C23H36N2O4S/c1-14(22(28)24-12-16-6-5-11-30-16)17-7-9-23(3)10-8-18(25-19(26)13-29-4)15(2)20(23)21(17)27/h5-6,11,14-15,17-18,20-21,27H,7-10,12-13H2,1-4H3,(H,24,28)(H,25,26)/t14-,15-,17+,18-,20+,21-,23+/m0/s1	COCC(=O)N[C@H]1CC[C@@]2(C)CC[C@H]([C@H](C)C(=O)NCc3cccs3)[C@H](O)[C@H]2[C@H]1C	Sesquiterpenoids
TKC171349	C15H22O2	InChI=1S/C15H22O2/c1-11-4-3-5-12(9-16)8-14-13(7-6-11)15(14,2)10-17/h4,8-9,13-14,17H,3,5-7,10H2,1-2H3/b11-4-,12-8+/t13-,14+,15+/m1/s1	C/C1=C/CC/C(C=O)=C\[C@H]2[C@@H](CC1)[C@]2(C)CO	Sesquiterpenoids
TKC202187	C27H37NO8	InChI=1S/C27H37NO8/c1-16-4-9-21-17(2)24(33-25-27(21)20(16)12-14-26(3,34-25)35-36-27)32-23(31)11-10-22(30)28-15-13-18-5-7-19(29)8-6-18/h5-8,16-17,20-21,24-25,29H,4,9-15H2,1-3H3,(H,28,30)/t16-,17+,20-,21+,24+,25-,26+,27-/m0/s1	C[C@H]1CC[C@@H]2[C@@H](C)[C@H](OC(=O)CCC(=O)NCCc3ccc(O)cc3)O[C@H]3O[C@@]4(C)CC[C@@H]1[C@@]32OO4	Sesquiterpenoids
	InChI=1S/C21H29ClO6/c1-6-9(2)12(23)7-11-8-19(4,26)21-15(14-13(11)10(3)18(25)27-14)20(5,22)16(24)17(21)28-21/h6,10-11,13-17,24,26H,7-8H2,1-5H3/b9-6-/t10-,11-,13+,14-,15-,16+,17-,19+,20+,21+/m0/s1	C/C=C(/C)C(=O)C[C@H]1C[C@@](C)(O)[C@]23O[C@H]2[C@@H](O)[C@](C)(Cl)[C@@H]3[C@H]2OC(=O)[C@@H](C)[C@@H]21	Sesquiterpenoids
TKC085968	C15H22O3	InChI=1S/C15H22O3/c1-13(2)5-9-4-10(8-16)15(18)12(17)7-14(15,3)11(9)6-13/h4,8-9,11-12,17-18H,5-7H2,1-3H3/t9-,11+,12-,14-,15+/m1/s1	CC1(C)C[C@H]2[C@H](C=C(C=O)[C@]3(O)[C@H](O)C[C@]23C)C1	Sesquiterpenoids
TKC174863	C26H46N2O2	InChI=1S/C26H46N2O2/c1-5-7-14-28(15-8-6-2)16-10-13-27-19-22-21-17-23-20(3)11-9-12-26(23,4)18-24(21)30-25(22)29/h17,20-22,24,27H,5-16,18-19H2,1-4H3/t20-,21+,22-,24+,26+/m0/s1	CCCCN(CCCC)CCCNC[C@@H]1C(=O)O[C@@H]2C[C@@]3(C)CCC[C@H](C)C3=C[C@@H]21	Sesquiterpenoids
TKC154839	C23H36N2O4S	InChI=1S/C23H36N2O4S/c1-14(22(28)24-12-16-6-5-11-30-16)17-7-9-23(3)10-8-18(25-19(26)13-29-4)15(2)20(23)21(17)27/h5-6,11,14-15,17-18,20-21,27H,7-10,12-13H2,1-4H3,(H,24,28)(H,25,26)/t14-,15+,17-,18-,20+,21-,23-/m0/s1	COCC(=O)N[C@H]1CC[C@]2(C)CC[C@@H]([C@H](C)C(=O)NCc3cccs3)[C@H](O)[C@H]2[C@@H]1C	Sesquiterpenoids
TKC040957	C16H25N	InChI=1S/C16H25N/c1-11(2)15(17-5)13-8-10-16(4)9-6-7-12(3)14(13)16/h11,13-15H,3,6-10H2,1-2,4H3/t13-,14+,15+,16-/m1/s1	[C-]#[N+][C@@H](C(C)C)[C@@H]1CC[C@@]2(C)CCCC(=C)[C@@H]12	Sesquiterpenoids
TKC188625	C15H22O4	InChI=1S/C15H22O4/c1-9(13(17)18)5-11(16)7-15-8-19-14(2)4-3-10(15)6-12(14)15/h5,10-12,16H,3-4,6-8H2,1-2H3,(H,17,18)/b9-5-/t10-,11+,12-,14+,15+/m0/s1	C/C(=C/[C@@H](O)C[C@@]12CO[C@]3(C)CC[C@H]1C[C@@H]32)C(=O)O	Sesquiterpenoids
TKC203438	C15H24	InChI=1S/C15H24/c1-10-7-8-15-9-12(10)14(3,4)13(15)6-5-11(15)2/h10,12-13H,2,5-9H2,1,3-4H3/t10-,12-,13+,15-/m1/s1	C=C1CC[C@H]2C(C)(C)[C@@H]3C[C@]12CC[C@H]3C	Sesquiterpenoids
TKC153220	C29H44N2O4	InChI=1S/C29H44N2O4/c1-19(28(34)31-16-8-11-22(31)18-35-4)23-12-14-29(3)15-13-24(20(2)26(29)27(23)33)30-25(32)17-21-9-6-5-7-10-21/h5-7,9-10,19-20,22-24,26-27,33H,8,11-18H2,1-4H3,(H,30,32)/t19-,20+,22+,23+,24-,26+,27-,29-/m0/s1	COC[C@H]1CCCN1C(=O)[C@@H](C)[C@H]1CC[C@@]2(C)CC[C@H](NC(=O)Cc3ccccc3)[C@@H](C)[C@@H]2[C@H]1O	Sesquiterpenoids
TKC040962	C15H24O	InChI=1S/C15H24O/c1-9-5-6-11(16)15(4)8-7-10-13(12(9)15)14(10,2)3/h9-10,12-13H,5-8H2,1-4H3/t9-,10?,12?,13?,15+/m0/s1	C[C@H]1CCC(=O)[C@@]2(C)CCC3C(C12)C3(C)C	Sesquiterpenoids
TKC197993	C15H20O3	InChI=1S/C15H20O3/c1-9-4-11-10(7-18-13(11)16)5-15(17)8-14(2,3)6-12(9)15/h4-5,9,12,17H,6-8H2,1-3H3/t9-,12+,15-/m0/s1	C[C@H]1C=C2C(=O)OCC2=C[C@]2(O)CC(C)(C)C[C@H]12	Sesquiterpenoids
TKC067482	C38H44O11	InChI=1S/C38H44O11/c1-8-15(2)32(42)48-14-37(45)24-11-23(24)35(5)25(37)12-22-20(13-47-17(4)39)34(44)49-38(22)26(35)10-19-18-9-21(18)36(6)28(19)29(38)27(30(40)31(36)41)16(3)33(43)46-7/h8,18,21,23-26,29,31,41,45H,9-14H2,1-7H3/b15-8+,27-16+/t18-,21-,23-,24+,25-,26+,29+,31+,35+,36+,37+,38+/m1/s1	C/C=C(\C)C(=O)OC[C@]1(O)[C@H]2C[C@H]2[C@]2(C)[C@@H]3CC4=C5[C@H](/C(=C(/C)C(=O)OC)C(=O)[C@H](O)[C@@]5(C)[C@@H]5C[C@H]45)[C@@]34OC(=O)C(COC(C)=O)=C4C[C@@H]12	Sesquiterpenoids
TKC203439	C15H24	InChI=1S/C15H24/c1-10-7-8-15-9-12(10)14(3,4)13(15)6-5-11(15)2/h10,12-13H,2,5-9H2,1,3-4H3/t10-,12+,13?,15?/m1/s1	C=C1CCC2C13CC[C@@H](C)[C@H](C3)C2(C)C	Sesquiterpenoids
TKC067484	C38H44O11	InChI=1S/C38H44O11/c1-8-15(2)32(42)48-14-37(45)24-11-23(24)35(5)25(37)12-22-20(13-47-17(4)39)34(44)49-38(22)26(35)10-19-18-9-21(18)36(6)28(19)29(38)27(30(40)31(36)41)16(3)33(43)46-7/h8,18,21,23-26,29,31,41,45H,9-14H2,1-7H3/t18?,21?,23?,24?,25-,26+,29+,31?,35-,36-,37-,38-/m0/s1	CC=C(C)C(=O)OC[C@]1(O)C2CC2[C@@]2(C)[C@@H]1CC1=C(COC(C)=O)C(=O)O[C@@]13[C@@H]1C(=C(C)C(=O)OC)C(=O)C(O)[C@]4(C)C1=C(C[C@@H]32)C1CC14	Sesquiterpenoids
TKC067485	C33H36O9	InChI=1S/C33H36O9/c1-11-15-8-16(15)30(5)19-10-32(39)18-9-17(18)31(6)26(32)23(20(24(35)27(31)36)12(2)28(37)40-7)33(19)22(13(3)29(38)42-33)25(21(11)30)41-14(4)34/h15-19,21,25,27,36,39H,1,8-10H2,2-7H3/b20-12-/t15-,16-,17-,18+,19?,21?,25-,27+,30-,31+,32+,33?/m1/s1	C=C1C2[C@@H](OC(C)=O)C3=C(C)C(=O)OC34C3=C5[C@](O)(CC4[C@@]2(C)[C@@H]2C[C@H]12)[C@H]1C[C@H]1[C@]5(C)[C@@H](O)C(=O)/C3=C(/C)C(=O)OC	Sesquiterpenoids
TKC171412	C15H24O5	InChI=1S/C15H24O5/c1-7(5-16)10-11-9-4-3-8(6-17)15(9,2)13(18)12(10)20-14(11)19/h7-13,16-18H,3-6H2,1-2H3/t7-,8-,9-,10-,11-,12-,13+,15-/m0/s1	C[C@@H](CO)[C@@H]1[C@@H]2OC(=O)[C@H]1[C@@H]1CC[C@@H](CO)[C@]1(C)[C@@H]2O	Sesquiterpenoids
TKC067486	C33H36O9	InChI=1S/C33H36O9/c1-11-15-8-16(15)30(5)19-10-32(39)18-9-17(18)31(6)26(32)23(20(24(35)27(31)36)12(2)28(37)40-7)33(19)22(13(3)29(38)42-33)25(21(11)30)41-14(4)34/h15-19,21,25,27,36,39H,1,8-10H2,2-7H3/b20-12-/t15-,16-,17-,18+,19+,21+,25-,27+,30-,31+,32+,33-/m1/s1	C=C1[C@H]2C[C@H]2[C@]2(C)[C@@H]3C[C@@]4(O)C5=C(/C(=C(\C)C(=O)OC)C(=O)[C@H](O)[C@@]5(C)[C@@H]5C[C@@H]54)[C@@]34OC(=O)C(C)=C4[C@H](OC(C)=O)[C@H]12	Sesquiterpenoids
TKC171416	C21H28O6	InChI=1S/C21H28O6/c1-12(2)8-20(23)26-11-15-6-7-18(25-5)14(4)17(22)10-16-13(3)21(24)27-19(16)9-15/h9,12,16,18-19H,3-4,6-8,10-11H2,1-2,5H3/b15-9+/t16-,18-,19+/m0/s1	C=C1C(=O)C[C@H]2C(=C)C(=O)O[C@@H]2/C=C(/COC(=O)CC(C)C)CC[C@@H]1OC	Sesquiterpenoids
TKC067487	C38H44O11	InChI=1S/C38H44O11/c1-8-15(2)32(42)48-14-37(45)24-11-23(24)35(5)25(37)12-22-20(13-47-17(4)39)34(44)49-38(22)26(35)10-19-18-9-21(18)36(6)28(19)29(38)27(30(40)31(36)41)16(3)33(43)46-7/h8,18,21,23-26,29,31,41,45H,9-14H2,1-7H3/b15-8+,27-16-/t18-,21-,23-,24+,25?,26+,29+,31+,35+,36+,37+,38+/m1/s1	C/C=C(\C)C(=O)OC[C@@]1(O)C2CC3=C(COC(C)=O)C(=O)O[C@]34[C@@H](CC3=C5[C@@H]4/C(=C(\C)C(=O)OC)C(=O)[C@H](O)[C@@]5(C)[C@@H]4C[C@H]34)[C@@]2(C)[C@@H]2C[C@@H]21	Sesquiterpenoids
TKC067488	C39H40O14	InChI=1S/C39H40O14/c1-15-7-27(42)51-14-37(47)22-8-19(22)34(3)23(37)10-18-17(13-50-26(41)6-5-25(40)49-12-15)32(44)52-38(18)24(34)11-36(46)21-9-20(21)35(4)30(36)29(38)28-16(2)31(43)53-39(28,48)33(35)45/h7,19-24,46-48H,5-6,8-14H2,1-4H3/b15-7+/t19-,20-,21+,22+,23?,24+,34+,35+,36+,37+,38+,39+/m1/s1	CC1=C2C3=C4[C@](O)(C[C@H]5[C@]6(C)C7CC8=C(COC(=O)CCC(=O)OC/C(C)=C/C(=O)OC[C@]7(O)[C@H]7C[C@H]76)C(=O)O[C@]835)[C@H]3C[C@H]3[C@]4(C)C(=O)[C@@]2(O)OC1=O	Sesquiterpenoids
TKC193077	C24H30O4	InChI=1S/C24H30O4/c1-16(2)24(27)13-12-23(4)15-19(25)17(3)14-20(22(23)24)28-21(26)11-10-18-8-6-5-7-9-18/h5-11,14,16,20,22,27H,12-13,15H2,1-4H3/t20-,22+,23+,24+/m0/s1	CC1=C[C@H](OC(=O)C=Cc2ccccc2)[C@@H]2[C@](C)(CC[C@@]2(O)C(C)C)CC1=O	Sesquiterpenoids
TKC040979	C17H28O4	InChI=1S/C17H28O4/c1-10(19)21-13-8-16(3)12-7-15(2,9-18)5-11(12)6-17(4,20)14(13)16/h11-14,18,20H,5-9H2,1-4H3/t11-,12-,13-,14-,15+,16-,17+/m1/s1	CC(=O)O[C@@H]1C[C@@]2(C)[C@@H]1[C@@](C)(O)C[C@H]1C[C@](C)(CO)C[C@H]12	Sesquiterpenoids
TKC067490	C16H20O4	InChI=1S/C16H20O4/c1-7-9-5-12(9)15(3)10(7)6-11-8(2)13(17)20-16(11,19-4)14(15)18/h9-10,12,14,18H,1,5-6H2,2-4H3/t9-,10+,12-,14+,15-,16+/m1/s1	C=C1[C@H]2C[C@H]2[C@@]2(C)[C@H]1CC1=C(C)C(=O)O[C@]1(OC)[C@H]2O	Sesquiterpenoids
TKC067495	C39H42O14	InChI=1S/C39H42O14/c1-15-7-8-49-25(40)5-6-26(41)50-13-17-18-11-23-34(3,19-9-22(19)37(23,47)14-51-30(15)42)24-12-36(46)21-10-20(21)35(4)29(36)28(38(18,24)52-32(17)44)27-16(2)31(43)53-39(27,48)33(35)45/h7,19-24,33,45-48H,5-6,8-14H2,1-4H3/b15-7+/t19-,20-,21+,22+,23-,24+,33-,34+,35+,36+,37+,38+,39+/m1/s1	CC1=C2C3=C4[C@](O)(C[C@H]5[C@@]6(C)[C@@H]7C[C@@H]7[C@@]7(O)COC(=O)/C(C)=C/COC(=O)CCC(=O)OCC8=C(C[C@@H]76)[C@@]35OC8=O)[C@H]3C[C@H]3[C@]4(C)[C@@H](O)[C@@]2(O)OC1=O	Sesquiterpenoids
TKC067498	C39H42O14	InChI=1S/C39H42O14/c1-15-7-27(42)51-14-37(47)22-8-19(22)34(3)23(37)10-18-17(13-50-26(41)6-5-25(40)49-12-15)32(44)52-38(18)24(34)11-36(46)21-9-20(21)35(4)30(36)29(38)28-16(2)31(43)53-39(28,48)33(35)45/h7,19-24,33,45-48H,5-6,8-14H2,1-4H3/t19?,20?,21?,22?,23-,24+,33?,34+,35+,36+,37+,38+,39+/m1/s1	CC1=CC(=O)OC[C@]2(O)C3CC3[C@]3(C)[C@@H]4C[C@@]5(O)C6=C(C7=C(C)C(=O)O[C@]7(O)C(O)[C@@]6(C)C6CC65)[C@@]45OC(=O)C(=C5C[C@@H]23)COC(=O)CCC(=O)OC1	Sesquiterpenoids
TKC067499	C35H40O11	InChI=1S/C35H40O11/c1-6-13(2)26(37)44-12-33(42)20-7-17(20)30(4)21(33)9-16-15(11-36)28(39)45-34(16)22(30)10-32(41)19-8-18(19)31(5)25(32)24(34)23-14(3)27(38)46-35(23,43)29(31)40/h6,17-22,29,36,40-43H,7-12H2,1-5H3/b13-6-/t17-,18-,19+,20+,21-,22+,29-,30+,31+,32+,33+,34+,35+/m1/s1	C/C=C(/C)C(=O)OC[C@]1(O)[C@H]2C[C@H]2[C@]2(C)[C@@H]3C[C@@]4(O)C5=C(C6=C(C)C(=O)O[C@]6(O)[C@H](O)[C@@]5(C)[C@@H]5C[C@@H]54)[C@@]34OC(=O)C(CO)=C4C[C@@H]12	Sesquiterpenoids
TKC067512	C15H18O4	InChI=1S/C15H18O4/c1-8-4-10(16)6-14(3)7-15(18)12(5-11(8)14)9(2)13(17)19-15/h4,11,18H,5-7H2,1-3H3/t11-,14+,15-/m0/s1	CC1=CC(=O)C[C@]2(C)C[C@]3(O)OC(=O)C(C)=C3C[C@@H]12	Sesquiterpenoids
TKC096288	C79H114O2S2	InChI=1S/C79H114O2S2/c1-11-13-15-17-19-21-53-79(54-22-20-18-16-14-12-2)73-57-67(77-49-47-75(82-77)65-35-41-69(42-36-65)80-55-51-63(9)33-25-31-61(7)29-23-27-59(3)4)39-45-71(73)72-46-40-68(58-74(72)79)78-50-48-76(83-78)66-37-43-70(44-38-66)81-56-52-64(10)34-26-32-62(8)30-24-28-60(5)6/h35-50,57-64H,11-34,51-56H2,1-10H3	CCCCCCCCC1(CCCCCCCC)c2cc(-c3ccc(-c4ccc(OCCC(C)CCCC(C)CCCC(C)C)cc4)s3)ccc2-c2ccc(-c3ccc(-c4ccc(OCCC(C)CCCC(C)CCCC(C)C)cc4)s3)cc21	Sesquiterpenoids
TKC150836	C15H24	InChI=1S/C15H24/c1-11-6-5-7-12(2)10-14-13(9-8-11)15(14,3)4/h6,10,13-14H,5,7-9H2,1-4H3/b11-6+,12-10+/t13-,14+/m1/s1	C/C1=C\[C@H]2[C@@H](CC/C(C)=C/CC1)C2(C)C	Sesquiterpenoids
TKC131890	C17H22O5	InChI=1S/C17H22O5/c1-8-5-13(21-10(3)18)15(19)17(4)7-14-11(6-12(8)17)9(2)16(20)22-14/h11,13-15,19H,2,5-7H2,1,3-4H3/t11-,13+,14+,15-,17-/m1/s1	C=C1C(=O)O[C@H]2C[C@]3(C)C(=C(C)C[C@H](OC(C)=O)[C@H]3O)C[C@H]12	Sesquiterpenoids
TKC153247	C31H42N2O5	InChI=1S/C31H42N2O5/c1-20(30(36)32-18-22-10-12-23(37-4)13-11-22)25-14-16-31(3)17-15-26(21(2)28(31)29(25)35)33-27(34)19-38-24-8-6-5-7-9-24/h5-13,20-21,25-26,28-29,35H,14-19H2,1-4H3,(H,32,36)(H,33,34)/t20-,21+,25+,26-,28+,29-,31-/m0/s1	COc1ccc(CNC(=O)[C@@H](C)[C@H]2CC[C@@]3(C)CC[C@H](NC(=O)COc4ccccc4)[C@@H](C)[C@@H]3[C@H]2O)cc1	Sesquiterpenoids
TKC201740	C22H24O8	InChI=1S/C22H24O8/c1-11(6-7-27-14(4)23)20(25)29-17-10-22(5)18(24)9-15(30-22)12(2)8-16-19(17)13(3)21(26)28-16/h6,8-9,16-17,19H,3,7,10H2,1-2,4-5H3/b11-6+,12-8-/t16-,17+,19+,22-/m1/s1	C=C1C(=O)O[C@@H]2/C=C(/C)C3=CC(=O)[C@@](C)(C[C@H](OC(=O)/C(C)=C/COC(C)=O)[C@@H]12)O3	Sesquiterpenoids
TKC067523	C33H35ClO11	InChI=1S/C33H35ClO11/c1-15(2)7-8-30-24-17(11-20(36)25(30)42-30)18-12-28(4)14-29(27(38)40-6)13-22(39-5)31(28,34)32(18,45-44-24)33(29)41-21-10-16(3)9-19(35)23(21)26(37)43-33/h7,9-12,20,22,24-25,35-36H,8,13-14H2,1-6H3/t20-,22-,24+,25-,28-,29?,30+,31-,32+,33?/m0/s1	COC(=O)C12C[C@H](OC)[C@@]3(Cl)[C@@]4(OO[C@@H]5C(=C[C@H](O)[C@@H]6O[C@@]65CC=C(C)C)C4=C[C@@]3(C)C1)C21OC(=O)c2c(O)cc(C)cc2O1	Sesquiterpenoids
TKC201742	C22H24O8	InChI=1S/C22H24O8/c1-11(6-7-27-14(4)23)20(25)29-17-10-22(5)18(24)9-15(30-22)12(2)8-16-19(17)13(3)21(26)28-16/h6,8-9,16-17,19H,3,7,10H2,1-2,4-5H3/b11-6+,12-8-/t16-,17-,19+,22+/m1/s1	C=C1C(=O)O[C@@H]2/C=C(/C)C3=CC(=O)[C@](C)(C[C@@H](OC(=O)/C(C)=C/COC(C)=O)[C@@H]12)O3	Sesquiterpenoids
TKC036881	C17H22O4	InChI=1S/C17H22O4/c1-9-6-5-7-17(4)8-12-13(10(2)16(19)21-12)15(14(9)17)20-11(3)18/h12-13,15H,2,5-8H2,1,3-4H3/t12-,13+,15-,17+/m1/s1	C=C1C(=O)O[C@@H]2C[C@]3(C)CCCC(C)=C3[C@H](OC(C)=O)[C@@H]12	Sesquiterpenoids
TKC067524	C33H35ClO11	InChI=1S/C33H35ClO11/c1-15(2)7-8-30-24-17(11-20(36)25(30)42-30)18-12-28(4)14-29(27(38)40-6)13-22(39-5)31(28,34)32(18,45-44-24)33(29)41-21-10-16(3)9-19(35)23(21)26(37)43-33/h7,9-12,20,22,24-25,35-36H,8,13-14H2,1-6H3/t20-,22?,24+,25-,28?,29?,30+,31?,32+,33?/m0/s1	COC(=O)C12CC(OC)C3(Cl)C(C)(C=C4C5=C[C@H](O)[C@@H]6O[C@]6(CC=C(C)C)[C@@H]5OO[C@]43C13OC(=O)c1c(O)cc(C)cc1O3)C2	Sesquiterpenoids
TKC203183	C27H35FN4O3	InChI=1S/C27H35FN4O3/c1-16(25(34)31-14-18-4-6-19(28)7-5-18)20-8-10-27(3)11-9-21(17(2)23(27)24(20)33)32-26(35)22-15-29-12-13-30-22/h4-7,12-13,15-17,20-21,23-24,33H,8-11,14H2,1-3H3,(H,31,34)(H,32,35)/t16-,17+,20-,21-,23+,24-,27-/m0/s1	C[C@H](C(=O)NCc1ccc(F)cc1)[C@@H]1CC[C@@]2(C)CC[C@H](NC(=O)c3cnccn3)[C@@H](C)[C@@H]2[C@H]1O	Sesquiterpenoids
TKC067525	C32H33ClO11	InChI=1S/C32H33ClO11/c1-14(2)6-7-29-23-16(10-19(35)24(29)41-29)17-11-27(4)13-28(26(38)39-5)12-21(36)30(27,33)31(17,44-43-23)32(28)40-20-9-15(3)8-18(34)22(20)25(37)42-32/h6,8-11,19,21,23-24,34-36H,7,12-13H2,1-5H3/t19-,21-,23+,24-,27-,28?,29+,30-,31+,32?/m0/s1	COC(=O)C12C[C@H](O)[C@@]3(Cl)[C@@]4(OO[C@@H]5C(=C[C@H](O)[C@@H]6O[C@@]65CC=C(C)C)C4=C[C@@]3(C)C1)C21OC(=O)c2c(O)cc(C)cc2O1	Sesquiterpenoids
TKC181633	C26H34O7	InChI=1S/C26H34O7/c1-16-11-12-21(31-18(3)28)25(15-30-17(2)27)22(32-23(29)19-9-7-6-8-10-19)13-20-14-26(16,25)33-24(20,4)5/h6-10,16,20-22H,11-15H2,1-5H3/t16-,20-,21+,22+,25+,26+/m1/s1	CC(=O)OC[C@@]12[C@@H](OC(C)=O)CC[C@@H](C)[C@@]13C[C@@H](C[C@@H]2OC(=O)c1ccccc1)C(C)(C)O3	Sesquiterpenoids
TKC198855	C25H33FN2O3	InChI=1S/C25H33FN2O3/c1-24-7-4-8-25(16-30-25)22(24)13-17-18(23(29)31-21(17)14-24)15-27-9-11-28(12-10-27)20-6-3-2-5-19(20)26/h2-3,5-6,17-18,21-22H,4,7-16H2,1H3/t17-,18-,21+,22+,24+,25-/m0/s1	C[C@]12CCC[C@]3(CO3)[C@@H]1C[C@@H]1[C@@H](C2)OC(=O)[C@H]1CN1CCN(c2ccccc2F)CC1	Sesquiterpenoids
TKC120073	C15H28O2	InChI=1S/C15H28O2/c1-11(2)7-6-9-15(5,17)13-8-10-14(4,16)12(13)3/h7,12-13,16-17H,6,8-10H2,1-5H3/t12-,13-,14-,15+/m1/s1	CC(C)=CCC[C@](C)(O)[C@@H]1CC[C@@](C)(O)[C@@H]1C	Sesquiterpenoids
TKC028456	C15H22O2	InChI=1S/C15H22O2/c1-10-5-4-6-13(2)7-8-15-12(11(10)13)16-9-14(15,3)17-15/h12H,4-9H2,1-3H3/t12?,13-,14?,15?/m0/s1	CC1=C2C3OCC4(C)OC34CC[C@]2(C)CCC1	Sesquiterpenoids
TKC131891	C15H20O4	InChI=1S/C15H20O4/c1-7-4-11(16)13(17)15(3)6-12-9(5-10(7)15)8(2)14(18)19-12/h9,11-13,16-17H,2,4-6H2,1,3H3/t9-,11+,12-,13-,15-/m1/s1	C=C1C(=O)O[C@@H]2C[C@]3(C)C(=C(C)C[C@H](O)[C@H]3O)C[C@H]12	Sesquiterpenoids
TKC067533	C15H28O3	InChI=1S/C15H28O3/c1-10(6-7-13(16)14(3,4)17)12-8-9-15(5,18)11(12)2/h11-13,16-18H,1,6-9H2,2-5H3/t11-,12-,13+,15+/m1/s1	C=C(CC[C@H](O)C(C)(C)O)[C@H]1CC[C@](C)(O)[C@@H]1C	Sesquiterpenoids
TKC174867	C48H82O20	InChI=1S/C48H82O20/c1-23(20-63-41-37(60)34(57)31(54)25(17-49)64-41)7-6-12-48(22-53)16-15-46(4)24(40(48)62)8-9-29-44(2)13-11-30(45(3,21-52)28(44)10-14-47(29,46)5)67-43-39(36(59)33(56)27(19-51)66-43)68-42-38(61)35(58)32(55)26(18-50)65-42/h7,24-43,49-62H,6,8-22H2,1-5H3/b23-7-/t24-,25+,26-,27-,28+,29-,30-,31+,32-,33-,34-,35+,36+,37+,38-,39-,40-,41+,42+,43+,44+,45-,46+,47-,48+/m0/s1	C/C(=C/CC[C@]1(CO)CC[C@]2(C)[C@@H](CC[C@H]3[C@]4(C)CC[C@H](O[C@H]5O[C@@H](CO)[C@H](O)[C@@H](O)[C@@H]5O[C@H]5O[C@@H](CO)[C@H](O)[C@@H](O)[C@@H]5O)[C@@](C)(CO)[C@@H]4CC[C@@]32C)[C@@H]1O)CO[C@@H]1O[C@H](CO)[C@@H](O)[C@H](O)[C@H]1O	Sesquiterpenoids
TKC121483	C15H16O3	InChI=1S/C15H16O3/c1-9-6-15-13(10(2)8-18-15)7-14(11(3)17)12(9)4-5-16/h4-5,7-9H,6H2,1-3H3/b12-4-/t9-/m0/s1	CC(=O)C1=Cc2c(C)coc2C[C@H](C)/C1=C/C=O	Sesquiterpenoids
TKC030484	C15H22O4	InChI=1S/C15H22O4/c1-6-9-4-12(17)8(3)13(9)14-10(5-11(6)16)7(2)15(18)19-14/h7-14,16-17H,1,4-5H2,2-3H3/t7-,8+,9+,10+,11+,12+,13+,14+/m1/s1	C=C1[C@@H](O)C[C@@H]2[C@H](OC(=O)[C@@H]2C)[C@@H]2[C@H]1C[C@H](O)[C@@H]2C	Sesquiterpenoids
TKC171183	C23H28O7	InChI=1S/C23H28O7/c1-10(2)20(25)28-17-12(5)14-8-9-15(24)23(14,7)19(30-21(26)11(3)4)16-13(6)22(27)29-18(16)17/h8-10,12,14,16-19H,3,6H2,1-2,4-5,7H3/t12-,14-,16+,17+,18-,19-,23-/m0/s1	C=C(C)C(=O)O[C@H]1[C@@H]2C(=C)C(=O)O[C@@H]2[C@H](OC(=O)C(C)C)[C@@H](C)[C@@H]2C=CC(=O)[C@]21C	Sesquiterpenoids
TKC200553	C26H40N2O3	InChI=1S/C26H40N2O3/c1-6-28(7-2)25(31)17(3)20-13-15-26(5)16-14-21(18(4)22(26)23(20)29)27-24(30)19-11-9-8-10-12-19/h8-12,17-18,20-23,29H,6-7,13-16H2,1-5H3,(H,27,30)/t17-,18+,20+,21-,22+,23-,26+/m0/s1	CCN(CC)C(=O)[C@@H](C)[C@H]1CC[C@]2(C)CC[C@H](NC(=O)c3ccccc3)[C@@H](C)[C@@H]2[C@H]1O	Sesquiterpenoids
TKC067542	C21H30O2	InChI=1S/C21H30O2/c1-19(2)9-5-10-20(3)17(19)8-11-21(4)18(20)13-14-12-15(22)6-7-16(14)23-21/h6-7,12,17-18,22H,5,8-11,13H2,1-4H3/t17-,18+,20-,21+/m0/s1	CC1(C)CCC[C@@]2(C)[C@H]1CC[C@@]1(C)Oc3ccc(O)cc3C[C@H]21	Sesquiterpenoids
TKC067543	C21H30O2	InChI=1S/C21H30O2/c1-19(2)9-5-10-20(3)17(19)8-11-21(4)18(20)13-14-12-15(22)6-7-16(14)23-21/h6-7,12,17-18,22H,5,8-11,13H2,1-4H3/t17-,18+,20-,21-/m1/s1	CC1(C)CCC[C@@]2(C)[C@@H]3Cc4cc(O)ccc4O[C@]3(C)CC[C@H]12	Sesquiterpenoids
TKC171525	C25H33N5O3S2	InChI=1S/C25H33N5O3S2/c1-14(23(33)30-8-10-34-11-9-30)16-4-5-25(3)12-18-20(15(2)19(25)21(16)31)28-24(35-18)29-22(32)17-13-26-6-7-27-17/h6-7,13-16,19,21,31H,4-5,8-12H2,1-3H3,(H,28,29,32)/t14-,15+,16-,19+,21-,25+/m0/s1	C[C@H](C(=O)N1CCSCC1)[C@@H]1CC[C@]2(C)Cc3sc(NC(=O)c4cnccn4)nc3[C@H](C)[C@@H]2[C@H]1O	Sesquiterpenoids
TKC193990	C15H20O2	InChI=1S/C15H20O2/c1-11(2)14-9-8-13(3)6-4-12(10-16)5-7-15(13,14)17-14/h4-6,10-11H,7-9H2,1-3H3/t13-,14-,15-/m1/s1	CC(C)[C@]12CC[C@@]3(C)C=CC(C=O)=CC[C@@]31O2	Sesquiterpenoids
TKC076546	C15H22O3	InChI=1S/C15H22O3/c1-9-5-6-14(15(3,4)17)18-13-7-10(2)12(16)8-11(9)13/h7-9,14,16-17H,5-6H2,1-4H3/t9-,14-/m0/s1	Cc1cc2c(cc1O)[C@@H](C)CC[C@@H](C(C)(C)O)O2	Sesquiterpenoids
TKC154862	C26H40N2O4	InChI=1S/C26H40N2O4/c1-15(2)27-24(30)16(3)20-11-13-26(5)14-12-21(17(4)22(26)23(20)29)28-25(31)18-7-9-19(32-6)10-8-18/h7-10,15-17,20-23,29H,11-14H2,1-6H3,(H,27,30)(H,28,31)/t16-,17+,20-,21-,22+,23-,26-/m0/s1	COc1ccc(C(=O)N[C@H]2CC[C@]3(C)CC[C@@H]([C@H](C)C(=O)NC(C)C)[C@H](O)[C@H]3[C@@H]2C)cc1	Sesquiterpenoids
TKC033213	C15H24O3	InChI=1S/C15H24O3/c1-8-6-11(16)7-10-4-5-12-13(15(8,10)3)9(2)14(17)18-12/h7-9,11-14,16-17H,4-6H2,1-3H3/t8-,9-,11+,12-,13-,14-,15+/m0/s1	C[C@@H]1[C@@H](O)O[C@H]2CCC3=C[C@H](O)C[C@H](C)[C@@]3(C)[C@H]21	Sesquiterpenoids
TKC091878	C15H22O5	InChI=1S/C15H22O5/c1-8-10(17)4-14-6-12(19)20-15(14,13(8,3)7-16)5-11(18)9(14)2/h8-9,11,16,18H,4-7H2,1-3H3/t8-,9+,11+,13-,14-,15-/m0/s1	C[C@@H]1[C@H](O)C[C@@]23OC(=O)C[C@@]12CC(=O)[C@H](C)[C@]3(C)CO	Sesquiterpenoids
TKC200109	C22H28O8	InChI=1S/C22H28O8/c1-12-5-6-17(28-15(4)25)16(11-24)10-19-20(14(3)22(27)30-19)18(9-12)29-21(26)13(2)7-8-23/h5,7,10,17-20,23-24H,3,6,8-9,11H2,1-2,4H3/b12-5+,13-7-,16-10+/t17-,18+,19-,20+/m0/s1	C=C1C(=O)O[C@H]2/C=C(\CO)[C@@H](OC(C)=O)C/C=C(\C)C[C@@H](OC(=O)/C(C)=C\CO)[C@@H]12	Sesquiterpenoids
TKC041013	C24H29ClO7	InChI=1S/C24H29ClO7/c1-12-18(14(27)6-15(31-5)19(12)25)20(28)32-17-9-22(4)16-8-21(2,3)11-23(16,29)7-13(10-26)24(17,22)30/h6-7,10,16-17,27,29-30H,8-9,11H2,1-5H3/t16-,17-,22-,23+,24+/m1/s1	COc1cc(O)c(C(=O)O[C@@H]2C[C@]3(C)[C@H]4CC(C)(C)C[C@@]4(O)C=C(C=O)[C@]23O)c(C)c1Cl	Sesquiterpenoids
TKC067559	C15H22O3	InChI=1S/C15H22O3/c1-9(2)12-6-5-10(3)15(17)8-13(16)11(4)14(7-12)18-15/h12-14,16-17H,1,3-8H2,2H3/t12-,13-,14+,15-/m0/s1	C=C(C)[C@H]1CCC(=C)[C@]2(O)C[C@H](O)C(=C)[C@@H](C1)O2	Sesquiterpenoids
TKC171044	C24H32O7	InChI=1S/C24H32O7/c1-15(6-5-7-16(2)12-20(26)23(28)24(3,4)29)10-11-30-17-13-19(25)18-8-9-22(27)31-21(18)14-17/h7-10,13-14,20,23,25-26,28-29H,5-6,11-12H2,1-4H3/t20-,23-/m0/s1	CC(=CCOc1cc(O)c2ccc(=O)oc2c1)CCC=C(C)C[C@H](O)[C@H](O)C(C)(C)O	Sesquiterpenoids
TKC193083	C21H26O7	InChI=1S/C21H26O7/c1-12(2)20(24)26-11-16-6-7-17-13(3)21(25)28-19(17)9-15(10-22)5-8-18(16)27-14(4)23/h5-6,10,12,17-19H,3,7-9,11H2,1-2,4H3/b15-5+,16-6+/t17-,18+,19+/m1/s1	C=C1C(=O)O[C@H]2C/C(C=O)=C\C[C@H](OC(C)=O)/C(COC(=O)C(C)C)=C/C[C@H]12	Sesquiterpenoids
TKC193084	C16H22O3	InChI=1S/C16H22O3/c1-9-8-19-14-12(9)15(18-4)16(3)10(2)6-5-7-11(16)13(14)17/h8,10-11,15H,5-7H2,1-4H3/t10-,11-,15-,16+/m0/s1	CO[C@H]1c2c(C)coc2C(=O)[C@@H]2CCC[C@H](C)[C@]21C	Sesquiterpenoids
TKC067560	C15H24O2	InChI=1S/C15H24O2/c1-14(2,17)12-6-8-15(3)7-4-5-11(10-16)13(15)9-12/h5,9,12,16-17H,4,6-8,10H2,1-3H3/t12-,15-/m1/s1	CC(C)(O)[C@H]1C=C2C(CO)=CCC[C@]2(C)CC1	Sesquiterpenoids
TKC067562	C15H24O2	InChI=1S/C15H24O2/c1-14(2,17)12-6-8-15(3)7-4-5-11(10-16)13(15)9-12/h5,9,12,16-17H,4,6-8,10H2,1-3H3/t12-,15+/m0/s1	CC(C)(O)[C@@H]1C=C2C(CO)=CCC[C@]2(C)CC1	Sesquiterpenoids
TKC030487	C15H22O4	InChI=1S/C15H22O4/c1-7-4-5-10-13(19-14(17)15(10,3)18)12-8(2)11(16)6-9(7)12/h8-13,16,18H,1,4-6H2,2-3H3/t8-,9-,10+,11+,12-,13-,15+/m1/s1	C=C1CC[C@H]2[C@@H](OC(=O)[C@@]2(C)O)[C@H]2[C@@H]1C[C@H](O)[C@H]2C	Sesquiterpenoids
TKC154868	C27H42N2O4	InChI=1S/C27H42N2O4/c1-6-29(7-2)26(32)18(3)21-13-15-27(5)16-14-22(19(4)24(27)25(21)31)28-23(30)17-33-20-11-9-8-10-12-20/h8-12,18-19,21-22,24-25,31H,6-7,13-17H2,1-5H3,(H,28,30)/t18-,19+,21-,22-,24+,25-,27-/m0/s1	CCN(CC)C(=O)[C@@H](C)[C@@H]1CC[C@@]2(C)CC[C@H](NC(=O)COc3ccccc3)[C@@H](C)[C@@H]2[C@H]1O	Sesquiterpenoids
TKC154869	C27H42N2O4	InChI=1S/C27H42N2O4/c1-6-29(7-2)26(32)18(3)21-13-15-27(5)16-14-22(19(4)24(27)25(21)31)28-23(30)17-33-20-11-9-8-10-12-20/h8-12,18-19,21-22,24-25,31H,6-7,13-17H2,1-5H3,(H,28,30)/t18-,19+,21-,22-,24+,25-,27+/m0/s1	CCN(CC)C(=O)[C@@H](C)[C@@H]1CC[C@]2(C)CC[C@H](NC(=O)COc3ccccc3)[C@@H](C)[C@@H]2[C@H]1O	Sesquiterpenoids
TKC200499	C30H43NO3	InChI=1S/C30H43NO3/c1-20-9-8-13-30(4)18-27-23(16-25(20)30)24(28(32)34-27)19-31-26(15-21-10-6-5-7-11-21)22-12-14-33-29(2,3)17-22/h5-7,10-11,22-27,31H,1,8-9,12-19H2,2-4H3/t22-,23-,24-,25+,26-,27+,30+/m0/s1	C=C1CCC[C@]2(C)C[C@H]3OC(=O)[C@@H](CN[C@@H](Cc4ccccc4)[C@H]4CCOC(C)(C)C4)[C@@H]3C[C@H]12	Sesquiterpenoids
TKC188722	C19H26O4S	InChI=1S/C19H26O4S/c1-12(2)15-11-19(4)13(3)17(7-6-14(19)10-16(15)20)23-18(21)8-9-24(5)22/h8-10,13,17H,6-7,11H2,1-5H3/b9-8-/t13-,17+,19+,24+/m0/s1	CC(C)=C1C[C@@]2(C)C(=CC1=O)CC[C@@H](OC(=O)/C=C\[S@@](C)=O)[C@@H]2C	Sesquiterpenoids
TKC171567	C24H32O6	InChI=1S/C24H32O6/c1-8-13(4)23(27)29-16-10-9-15(6)24(7)18(16)19(25)20-17(14(5)11-28-20)21(24)30-22(26)12(2)3/h8,11-12,15-16,18,21H,9-10H2,1-7H3/t15-,16-,18-,21+,24+/m0/s1	CC=C(C)C(=O)O[C@H]1CC[C@H](C)[C@@]2(C)[C@H](OC(=O)C(C)C)c3c(C)coc3C(=O)[C@H]12	Sesquiterpenoids
TKC067564	C15H26O4	InChI=1S/C15H26O4/c1-9(16)10-5-7-14(4)8-6-11(13(2,3)18)12(17)15(10,14)19/h10-12,17-19H,5-8H2,1-4H3/t10-,11-,12-,14-,15+/m1/s1	CC(=O)[C@H]1CC[C@]2(C)CC[C@@H](C(C)(C)O)[C@@H](O)[C@@]12O	Sesquiterpenoids
TKC067565	C15H26O4	InChI=1S/C15H26O4/c1-12(2,18)10-5-8-13(3)6-4-7-14(9-16)15(13,19-14)11(10)17/h10-11,16-18H,4-9H2,1-3H3/t10-,11-,13-,14+,15+/m1/s1	CC(C)(O)[C@@H]1CC[C@@]2(C)CCC[C@@]3(CO)O[C@]32[C@@H]1O	Sesquiterpenoids
TKC188693	C20H26O7	InChI=1S/C20H26O7/c1-11-4-5-15(23)12(2)9-17-18(13(3)19(24)26-17)16(8-11)27-20(25)14(10-22)6-7-21/h4,6,9,15-18,21-23H,3,5,7-8,10H2,1-2H3/b11-4+,12-9-,14-6+/t15-,16-,17+,18-/m1/s1	C=C1C(=O)O[C@H]2/C=C(/C)[C@H](O)C/C=C(\C)C[C@@H](OC(=O)/C(=C/CO)CO)[C@@H]12	Sesquiterpenoids
TKC154870	C27H42N2O4	InChI=1S/C27H42N2O4/c1-6-29(7-2)26(32)18(3)21-13-15-27(5)16-14-22(19(4)24(27)25(21)31)28-23(30)17-33-20-11-9-8-10-12-20/h8-12,18-19,21-22,24-25,31H,6-7,13-17H2,1-5H3,(H,28,30)/t18-,19+,21+,22-,24+,25-,27-/m0/s1	CCN(CC)C(=O)[C@@H](C)[C@H]1CC[C@@]2(C)CC[C@H](NC(=O)COc3ccccc3)[C@@H](C)[C@@H]2[C@H]1O	Sesquiterpenoids
TKC067566	C15H26O3	InChI=1S/C15H26O3/c1-10-6-5-8-14(4)9-7-11(13(2,3)17)12(16)15(10,14)18/h11-12,16-18H,1,5-9H2,2-4H3/t11-,12+,14-,15-/m1/s1	C=C1CCC[C@]2(C)CC[C@@H](C(C)(C)O)[C@H](O)[C@]12O	Sesquiterpenoids
TKC148041	C20H26O5	InChI=1S/C20H26O5/c1-6-13(4)19(22)24-16-9-11(2)7-15(21)8-12(3)10-17-18(16)14(5)20(23)25-17/h6-7,10,15-18,21H,5,8-9H2,1-4H3/b11-7+,12-10+,13-6-/t15-,16-,17-,18-/m1/s1	C=C1C(=O)O[C@@H]2/C=C(\C)C[C@H](O)/C=C(\C)C[C@@H](OC(=O)/C(C)=C\C)[C@@H]12	Sesquiterpenoids
TKC074350	C15H24	InChI=1S/C15H24/c1-10-7-8-15-9-12(10)14(3,4)13(15)6-5-11(15)2/h11-13H,1,5-9H2,2-4H3/t11-,12+,13-,15+/m0/s1	C=C1CC[C@]23C[C@H]1C(C)(C)[C@@H]2CC[C@@H]3C	Sesquiterpenoids
TKC171592	C15H20O4	InChI=1S/C15H20O4/c1-7-6-10(16)12-11(7)13-9(4-5-15(12,3)18)8(2)14(17)19-13/h6,8-9,11-13,18H,4-5H2,1-3H3/t8-,9-,11-,12+,13-,15+/m0/s1	CC1=CC(=O)[C@@H]2[C@H]1[C@H]1OC(=O)[C@@H](C)[C@@H]1CC[C@@]2(C)O	Sesquiterpenoids
TKC067567	C15H26O3	InChI=1S/C15H26O3/c1-10-6-5-8-14(4)9-7-11(13(2,3)17)12(16)15(10,14)18/h11-12,16-18H,1,5-9H2,2-4H3/t11-,12-,14-,15+/m0/s1	C=C1CCC[C@@]2(C)CC[C@H](C(C)(C)O)[C@H](O)[C@]12O	Sesquiterpenoids
TKC154871	C27H42N2O4	InChI=1S/C27H42N2O4/c1-6-29(7-2)26(32)18(3)21-13-15-27(5)16-14-22(19(4)24(27)25(21)31)28-23(30)17-33-20-11-9-8-10-12-20/h8-12,18-19,21-22,24-25,31H,6-7,13-17H2,1-5H3,(H,28,30)/t18-,19+,21+,22-,24+,25-,27+/m0/s1	CCN(CC)C(=O)[C@@H](C)[C@H]1CC[C@]2(C)CC[C@H](NC(=O)COc3ccccc3)[C@@H](C)[C@@H]2[C@H]1O	Sesquiterpenoids
TKC067573	C15H26O2	InChI=1S/C15H26O2/c1-9(2)10-5-8-15(4)11-6-7-14(3,16)12(11)13(10)17-15/h9-13,16H,5-8H2,1-4H3/t10-,11+,12+,13-,14-,15+/m0/s1	CC(C)[C@@H]1CC[C@@]2(C)O[C@@H]1[C@H]1[C@H]2CC[C@]1(C)O	Sesquiterpenoids
TKC203473	C16H16O4	InChI=1S/C16H16O4/c1-9-13(17)5-4-10-6-14-11(7-16(9,10)2)12(8-20-14)15(18)19-3/h4-6,8-9H,7H2,1-3H3/t9-,16-/m0/s1	COC(=O)c1coc2c1C[C@]1(C)C(=C2)C=CC(=O)[C@@H]1C	Sesquiterpenoids
TKC207874	C21H36O7	InChI=1S/C21H36O7/c1-12(2)15(9-10-21(4,26)14-7-5-13(3)6-8-14)27-20-19(25)18(24)17(23)16(11-22)28-20/h5,14-20,22-26H,1,6-11H2,2-4H3/t14-,15-,16?,17-,18-,19?,20-,21-/m1/s1	C=C(C)[C@@H](CC[C@@](C)(O)[C@@H]1CC=C(C)CC1)O[C@@H]1OC(CO)[C@@H](O)[C@@H](O)C1O	Sesquiterpenoids
TKC041020	C15H24O3	InChI=1S/C15H24O3/c1-13(2)6-9-10(7-13)14(3)5-4-11(14)15(18,8-16)12(9)17/h4,9-10,12,16-18H,5-8H2,1-3H3/t9-,10+,12+,14-,15-/m1/s1	CC1(C)C[C@H]2[C@@H](C1)[C@H](O)[C@@](O)(CO)C1=CC[C@@]12C	Sesquiterpenoids
TKC076547	C15H20O3	InChI=1S/C15H20O3/c1-5-10-7-14(15(3,4)17)18-13-6-9(2)12(16)8-11(10)13/h5-6,8,10,14,16-17H,1,7H2,2-4H3/t10-,14-/m0/s1	C=C[C@H]1C[C@@H](C(C)(C)O)Oc2cc(C)c(O)cc21	Sesquiterpenoids
TKC030490	C15H22O4	InChI=1S/C15H22O4/c1-8-6-12-10(9(2)13(16)19-12)7-15(18)11(8)4-5-14(15,3)17/h8,10-12,17-18H,2,4-7H2,1,3H3/t8-,10+,11+,12+,14-,15-/m0/s1	C=C1C(=O)O[C@@H]2C[C@H](C)[C@H]3CC[C@](C)(O)[C@]3(O)C[C@H]12	Sesquiterpenoids
TKC030491	C15H22O4	InChI=1S/C15H22O4/c1-8-6-12(16)10-7-15(19-13(17)9(10)2)11(8)4-5-14(15,3)18/h8,10-12,16,18H,2,4-7H2,1,3H3	C=C1C(=O)OC23CC1C(O)CC(C)C2CCC3(C)O	Sesquiterpenoids
TKC067596	C15H20O3	InChI=1S/C15H20O3/c1-7-4-5-10-9(3)15(17)18-14(10)13-8(2)6-11(16)12(7)13/h6-7,9-10,12-14H,4-5H2,1-3H3/t7?,9-,10-,12?,13?,14?/m0/s1	CC1=CC(=O)C2C(C)CC[C@@H]3C(OC(=O)[C@H]3C)C12	Sesquiterpenoids
TKC067598	C21H28O10	InChI=1S/C21H28O10/c1-7-3-10(23)14-8(2)20(28)31-19(14)15-9(4-11(24)13(7)15)6-29-21-18(27)17(26)16(25)12(5-22)30-21/h4,8,10,12,14-19,21-23,25-27H,3,5-6H2,1-2H3/t8-,10-,12+,14+,15-,16+,17-,18+,19-,21+/m0/s1	CC1=C2C(=O)C=C(CO[C@@H]3O[C@H](CO)[C@@H](O)[C@H](O)[C@H]3O)[C@@H]2[C@H]2OC(=O)[C@@H](C)[C@@H]2[C@@H](O)C1	Sesquiterpenoids
	InChI=1S/C21H29ClO6/c1-6-9(2)12(23)7-11-8-19(4,26)21-15(14-13(11)10(3)18(25)27-14)20(5,22)16(24)17(21)28-21/h6,10-11,13-17,24,26H,7-8H2,1-5H3/b9-6+/t10-,11-,13+,14-,15-,16+,17-,19+,20+,21+/m0/s1	C/C=C(\C)C(=O)C[C@H]1C[C@@](C)(O)[C@]23O[C@H]2[C@@H](O)[C@](C)(Cl)[C@@H]3[C@H]2OC(=O)[C@@H](C)[C@@H]21	Sesquiterpenoids
TKC041035	C15H24O3	InChI=1S/C15H24O3/c1-10-6-11-7-12(2,9-16)8-15(11,18)13(3)4-5-14(10,13)17/h6,11,16-18H,4-5,7-9H2,1-3H3/t11-,12+,13+,14-,15-/m1/s1	CC1=C[C@@H]2C[C@](C)(CO)C[C@]2(O)[C@@]2(C)CC[C@@]12O	Sesquiterpenoids
TKC039514	C15H20O4	InChI=1S/C15H20O4/c1-10(7-13(17)18)5-6-15(19)11(2)8-12(16)9-14(15,3)4/h5-8,19H,9H2,1-4H3,(H,17,18)/b6-5+,10-7+/t15-/m1/s1	CC1=CC(=O)CC(C)(C)[C@@]1(O)/C=C/C(C)=C/C(=O)O	Sesquiterpenoids
TKC201757	C27H35NO3	InChI=1S/C27H35NO3/c1-19-7-6-10-26(2)17-24-21(15-23(19)26)22(25(29)31-24)18-28-13-11-27(30,12-14-28)16-20-8-4-3-5-9-20/h3-5,7-9,15,21-22,24,30H,6,10-14,16-18H2,1-2H3/t21-,22?,24-,26-/m1/s1	CC1=CCC[C@]2(C)C[C@H]3OC(=O)C(CN4CCC(O)(Cc5ccccc5)CC4)[C@H]3C=C12	Sesquiterpenoids
TKC151930	C29H38O11	InChI=1S/C29H38O11/c1-15-9-21-28(11-17(15)31)13-36-25(34)24-26(3,40-24)19(32)12-35-18(16(2)30)7-5-6-8-23(33)39-20-10-22(38-21)29(14-37-29)27(20,28)4/h5-9,16-22,24,30-32H,10-14H2,1-4H3/b7-5+,8-6-/t16-,17-,18-,19+,20-,21-,22-,24-,26-,27-,28-,29?/m1/s1	CC1=C[C@H]2O[C@@H]3C[C@H]4OC(=O)/C=C\C=C\[C@H]([C@@H](C)O)OC[C@H](O)[C@@]5(C)O[C@@H]5C(=O)OC[C@@]2(C[C@H]1O)[C@]4(C)C31CO1	Sesquiterpenoids
TKC094565	C30H34O4	InChI=1S/C30H34O4/c1-19(2)9-8-15-30(4)22-14-16-29(3)18-21(22)26-25(33-30)17-24(32)27(28(26)34-29)23(31)13-12-20-10-6-5-7-11-20/h5-7,9-13,17,21-22,32H,8,14-16,18H2,1-4H3/b13-12+/t21-,22-,29-,30-/m0/s1	CC(C)=CCC[C@]1(C)Oc2cc(O)c(C(=O)/C=C/c3ccccc3)c3c2[C@H]2C[C@](C)(CC[C@@H]21)O3	Sesquiterpenoids
TKC150878	C15H18O3	InChI=1S/C15H18O3/c1-9-5-4-6-15(3)14(18-15)13(16)12-10(2)8-17-11(12)7-9/h5,8,14H,4,6-7H2,1-3H3/b9-5+/t14-,15-/m0/s1	C/C1=C\CC[C@]2(C)O[C@H]2C(=O)c2c(C)coc2C1	Sesquiterpenoids
	InChI=1S/C18H30O4/c1-12(2)7-6-8-13(3)15-9-10-18(5,21)16(11-15)22-17(20)14(4)19/h7,11,13-14,16,19,21H,6,8-10H2,1-5H3/t13-,14+,16-,18+/m0/s1	CC(C)=CCC[C@H](C)C1=C[C@H](OC(=O)[C@@H](C)O)[C@](C)(O)CC1	Sesquiterpenoids
TKC030493	C15H22O4	InChI=1S/C15H22O4/c1-8-9-6-11-10(4-5-14(11,2)17)15(3,18)7-12(9)19-13(8)16/h10-12,17-18H,4-7H2,1-3H3/t10-,11-,12+,14-,15+/m1/s1	CC1=C2C[C@@H]3[C@@H](CC[C@@]3(C)O)[C@@](C)(O)C[C@@H]2OC1=O	Sesquiterpenoids
TKC041053	C15H22O6	InChI=1S/C15H22O6/c1-8-9(16)4-14-6-11(18)21-7-12(8,2)15(14,20)10(17)5-13(14,3)19/h8,10,17,19-20H,4-7H2,1-3H3/t8-,10+,12+,13+,14-,15+/m1/s1	C[C@@H]1C(=O)C[C@]23CC(=O)OC[C@]1(C)[C@@]2(O)[C@@H](O)C[C@]3(C)O	Sesquiterpenoids
TKC034134	C15H28O4	InChI=1S/C15H28O4/c1-9(2)10-4-6-14(3)11(17)5-7-15(19,8-16)13(14)12(10)18/h9-13,16-19H,4-8H2,1-3H3/t10-,11-,12+,13-,14+,15+/m0/s1	CC(C)[C@@H]1CC[C@]2(C)[C@@H](O)CC[C@@](O)(CO)[C@H]2[C@@H]1O	Sesquiterpenoids
TKC041055	C15H22O5	InChI=1S/C15H22O5/c1-8-10(16)4-14-6-12(18)20-7-13(8,3)15(14,19)5-11(17)9(14)2/h8-9,11,17,19H,4-7H2,1-3H3	CC1C(=O)CC23CC(=O)OCC1(C)C2(O)CC(O)C3C	Sesquiterpenoids
TKC171708	C15H20O2	InChI=1S/C15H20O2/c1-9(2)11-5-6-15(4)8-13(16)14(17)10(3)12(15)7-11/h8,11,16H,1,5-7H2,2-4H3/t11-,15+/m1/s1	C=C(C)[C@@H]1CC[C@@]2(C)C=C(O)C(=O)C(C)=C2C1	Sesquiterpenoids
TKC174746	C22H28O8	InChI=1S/C22H28O8/c1-10-7-15-18(11(2)19(24)27-15)16(28-20(25)22(6)12(3)29-22)9-21(5)17(30-21)8-14(10)26-13(4)23/h7,12,14-18H,2,8-9H2,1,3-6H3/b10-7+/t12-,14-,15+,16+,17+,18-,21+,22-/m0/s1	C=C1C(=O)O[C@@H]2/C=C(\C)[C@@H](OC(C)=O)C[C@H]3O[C@]3(C)C[C@@H](OC(=O)[C@@]3(C)O[C@H]3C)[C@@H]12	Sesquiterpenoids
TKC150881	C15H18O3	InChI=1S/C15H18O3/c1-9-5-4-6-15(3)14(18-15)13(16)12-10(2)8-17-11(12)7-9/h5,8,14H,4,6-7H2,1-3H3/t14-,15+/m1/s1	CC1=CCC[C@]2(C)O[C@@H]2C(=O)c2c(C)coc2C1	Sesquiterpenoids
TKC201762	C23H32N4O2	InChI=1S/C23H32N4O2/c1-16-5-3-6-23(2)14-20-17(13-19(16)23)18(21(28)29-20)15-26-9-11-27(12-10-26)22-24-7-4-8-25-22/h4,7-8,17-20H,1,3,5-6,9-15H2,2H3/t17-,18+,19-,20+,23+/m0/s1	C=C1CCC[C@]2(C)C[C@H]3OC(=O)[C@H](CN4CCN(c5ncccn5)CC4)[C@@H]3C[C@@H]12	Sesquiterpenoids
TKC154884	C19H29NO3	InChI=1S/C19H29NO3/c1-10-13-6-8-19(3)9-7-14(20-17(21)12-4-5-12)11(2)15(19)16(13)23-18(10)22/h10-16H,4-9H2,1-3H3,(H,20,21)/t10-,11+,13-,14-,15+,16-,19-/m0/s1	C[C@@H]1C(=O)O[C@H]2[C@H]1CC[C@@]1(C)CC[C@H](NC(=O)C3CC3)[C@@H](C)[C@H]21	Sesquiterpenoids
TKC041069	C22H26O7	InChI=1S/C22H26O7/c1-13-15(28-17(24)14-7-5-4-6-8-14)9-21-18(2)12-27-22(26,19(18,3)25)11-20(13,21)10-16(23)29-21/h4-8,13,15,25-26H,9-12H2,1-3H3	CC1C(OC(=O)c2ccccc2)CC23OC(=O)CC12CC1(O)OCC3(C)C1(C)O	Sesquiterpenoids
TKC096269	C15H31Br	InChI=1S/C15H31Br/c1-13(2)7-5-8-14(3)9-6-10-15(4)11-12-16/h13-15H,5-12H2,1-4H3/t14-,15-/m1/s1	CC(C)CCC[C@@H](C)CCC[C@@H](C)CCBr	Sesquiterpenoids
TKC200594	C21H32O7	InChI=1S/C21H32O7/c1-7-11(2)19(23)28-18-17-15(14(5)20(24)27-17)9-8-12(3)21(18,25)16(22)10-13(4)26-6/h11-13,15,17-18,25H,5,7-10H2,1-4,6H3/t11?,12-,13?,15+,17+,18-,21+/m0/s1	C=C1C(=O)O[C@H]2[C@H](OC(=O)C(C)CC)[C@](O)(C(=O)CC(C)OC)[C@@H](C)CC[C@H]12	Sesquiterpenoids
TKC171731	C15H22O4	InChI=1S/C15H22O4/c1-5-15(4)6-10(17)11-9(3)14(18)19-13(11)12(15)8(2)7-16/h5,9-13,16-17H,1-2,6-7H2,3-4H3/t9-,10-,11+,12+,13+,15+/m0/s1	C=C[C@]1(C)C[C@H](O)[C@H]2[C@H](C)C(=O)O[C@H]2[C@H]1C(=C)CO	Sesquiterpenoids
TKC154895	C22H37N3O4	InChI=1S/C22H37N3O4/c1-14(21(28)25(4)12-6-11-23)16-7-9-22(3)10-8-17(24-18(26)13-29-5)15(2)19(22)20(16)27/h14-17,19-20,27H,6-10,12-13H2,1-5H3,(H,24,26)/t14-,15+,16-,17-,19+,20-,22-/m0/s1	COCC(=O)N[C@H]1CC[C@]2(C)CC[C@@H]([C@H](C)C(=O)N(C)CCC#N)[C@H](O)[C@H]2[C@@H]1C	Sesquiterpenoids
TKC041085	C20H30O8	InChI=1S/C20H30O8/c1-9-6-20(28-17-15(25)14(24)13(23)11(8-21)27-17)7-10(2)19(4-5-19)18(3,26)16(20)12(9)22/h7,9,11,13-17,21,23-26H,4-6,8H2,1-3H3/t9-,11-,13-,14+,15-,16+,17+,18+,20-/m1/s1	CC1=C[C@]2(O[C@@H]3O[C@H](CO)[C@@H](O)[C@H](O)[C@H]3O)C[C@@H](C)C(=O)[C@H]2[C@](C)(O)C12CC2	Sesquiterpenoids
TKC201763	C23H32N4O2	InChI=1S/C23H32N4O2/c1-16-5-3-6-23(2)14-20-17(13-19(16)23)18(21(28)29-20)15-26-9-11-27(12-10-26)22-24-7-4-8-25-22/h4,7-8,17-20H,1,3,5-6,9-15H2,2H3/t17-,18+,19+,20+,23+/m0/s1	C=C1CCC[C@]2(C)C[C@H]3OC(=O)[C@H](CN4CCN(c5ncccn5)CC4)[C@@H]3C[C@H]12	Sesquiterpenoids
TKC201771	C26H35ClN2O3	InChI=1S/C26H35ClN2O3/c1-16-7-8-19(27)14-21(16)29-11-9-28(10-12-29)15-20-23-22(32-25(20)31)13-18-6-4-5-17(2)26(18,3)24(23)30/h6-8,14,17,20,22-24,30H,4-5,9-13,15H2,1-3H3/t17-,20-,22-,23+,24-,26-/m1/s1	Cc1ccc(Cl)cc1N1CCN(C[C@H]2C(=O)O[C@@H]3CC4=CCC[C@@H](C)[C@@]4(C)[C@H](O)[C@@H]23)CC1	Sesquiterpenoids
TKC122585	C15H22O2	InChI=1S/C15H22O2/c1-10(2)12-4-5-15(8-12)11(3)6-14(17)7-13(15)9-16/h9,11-13H,1,4-8H2,2-3H3/t11-,12-,13-,15+/m1/s1	C=C(C)[C@@H]1CC[C@@]2(C1)[C@@H](C=O)CC(=O)C[C@H]2C	Sesquiterpenoids
TKC201780	C25H40N2O3	InChI=1S/C25H40N2O3/c1-17-7-6-10-24(2)15-20-21(22-25(17,24)30-22)19(23(28)29-20)16-26-13-8-18(9-14-26)27-11-4-3-5-12-27/h17-22H,3-16H2,1-2H3/t17-,19+,20+,21+,22-,24+,25-/m0/s1	C[C@H]1CCC[C@]2(C)C[C@H]3OC(=O)[C@H](CN4CCC(N5CCCCC5)CC4)[C@H]3[C@@H]3O[C@@]132	Sesquiterpenoids
TKC201781	C25H40N2O3	InChI=1S/C25H40N2O3/c1-17-7-6-10-24(2)15-20-21(22-25(17,24)30-22)19(23(28)29-20)16-26-13-8-18(9-14-26)27-11-4-3-5-12-27/h17-22H,3-16H2,1-2H3/t17-,19+,20+,21+,22+,24+,25+/m0/s1	C[C@H]1CCC[C@]2(C)C[C@H]3OC(=O)[C@H](CN4CCC(N5CCCCC5)CC4)[C@H]3[C@H]3O[C@]132	Sesquiterpenoids
TKC028729	C15H26O3	InChI=1S/C15H26O3/c1-10-5-7-12(13(16)9-10)11(2)6-8-14(17)15(3,4)18/h9,11-12,14,17-18H,5-8H2,1-4H3/t11-,12+,14+/m1/s1	CC1=CC(=O)[C@H]([C@H](C)CC[C@H](O)C(C)(C)O)CC1	Sesquiterpenoids
TKC162113	C17H22O5	InChI=1S/C17H22O5/c1-11-6-5-7-13(16(20)21)10-15(22-12(2)18)17(3,4)9-8-14(11)19/h6,8-10,15H,5,7H2,1-4H3,(H,20,21)/b9-8+,11-6+,13-10-/t15-/m0/s1	CC(=O)O[C@H]1/C=C(\C(=O)O)CC/C=C(\C)C(=O)/C=C/C1(C)C	Sesquiterpenoids
TKC091879	C15H16O4	InChI=1S/C15H16O4/c1-8-7-17-11-6-15(2)12(19-15)4-3-9-5-10(13(8)11)18-14(9)16/h5,7,10,12H,3-4,6H2,1-2H3/t10-,12+,15-/m1/s1	Cc1coc2c1[C@H]1C=C(CC[C@@H]3O[C@]3(C)C2)C(=O)O1	Sesquiterpenoids
TKC151931	C29H38O11	InChI=1S/C29H38O11/c1-15-9-21-28(11-17(15)31)13-36-25(34)24-26(3,40-24)19(32)12-35-18(16(2)30)7-5-6-8-23(33)39-20-10-22(38-21)29(14-37-29)27(20,28)4/h5-9,16-22,24,30-32H,10-14H2,1-4H3/b7-5+,8-6-/t16-,17+,18+,19+,20+,21+,22+,24+,26+,27+,28+,29-/m0/s1	CC1=C[C@H]2O[C@@H]3C[C@H]4OC(=O)/C=C\C=C\[C@H]([C@H](C)O)OC[C@@H](O)[C@@]5(C)O[C@@H]5C(=O)OC[C@@]2(C[C@H]1O)[C@]4(C)[C@]31CO1	Sesquiterpenoids
TKC040354	C33H44O11	InChI=1S/C33H44O11/c1-9-18(2)29(37)43-28-25(40-21(5)35)15-19(3)33-27(41-22(6)36)24(31(7,8)44-33)16-26(32(28,33)17-39-20(4)34)42-30(38)23-13-11-10-12-14-23/h10-14,18-19,24-28H,9,15-17H2,1-8H3/t18?,19-,24-,25+,26-,27-,28+,32-,33-/m1/s1	CCC(C)C(=O)O[C@H]1[C@@H](OC(C)=O)C[C@@H](C)[C@]23OC(C)(C)[C@H](C[C@@H](OC(=O)c4ccccc4)[C@]12COC(C)=O)[C@H]3OC(C)=O	Sesquiterpenoids
TKC034716	C15H22O2	InChI=1S/C15H22O2/c1-9-4-13(17)15(3)11(9)5-10-6-14(2,8-16)7-12(10)15/h4,10-12,16H,5-8H2,1-3H3/t10-,11+,12+,14-,15-/m1/s1	CC1=CC(=O)[C@]2(C)[C@H]1C[C@@H]1C[C@@](C)(CO)C[C@@H]12	Sesquiterpenoids
TKC174630	C31H36O10	InChI=1S/C31H36O10/c1-17-15-23(37-18(2)32)26(38-19(3)33)30(6)24(39-27(34)20-11-8-7-9-12-20)16-21-25(31(17,30)41-29(21,4)5)40-28(35)22-13-10-14-36-22/h7-14,17,21,23-26H,15-16H2,1-6H3/t17-,21-,23-,24+,25-,26+,30-,31-/m1/s1	CC(=O)O[C@@H]1C[C@@H](C)[C@]23OC(C)(C)[C@H](C[C@H](OC(=O)c4ccccc4)[C@]2(C)[C@H]1OC(C)=O)[C@H]3OC(=O)c1ccco1	Sesquiterpenoids
TKC154912	C28H39N3O2S2	InChI=1S/C28H39N3O2S2/c1-18(27(33)31-14-12-30(4)13-15-31)21-10-11-28(3)16-22-25(19(2)24(28)26(21)32)29-23(35-22)17-34-20-8-6-5-7-9-20/h5-9,18-19,21,24,26,32H,10-17H2,1-4H3/t18-,19+,21-,24+,26-,28+/m0/s1	C[C@H](C(=O)N1CCN(C)CC1)[C@@H]1CC[C@]2(C)Cc3sc(CSc4ccccc4)nc3[C@H](C)[C@@H]2[C@H]1O	Sesquiterpenoids
TKC154916	C28H38N2O5	InChI=1S/C28H38N2O5/c1-18(27(33)29-16-21-10-7-15-34-21)22-11-13-28(3)14-12-23(19(2)25(28)26(22)32)30-24(31)17-35-20-8-5-4-6-9-20/h4-10,15,18-19,22-23,25-26,32H,11-14,16-17H2,1-3H3,(H,29,33)(H,30,31)/t18-,19-,22-,23-,25+,26-,28+/m0/s1	C[C@H](C(=O)NCc1ccco1)[C@@H]1CC[C@]2(C)CC[C@H](NC(=O)COc3ccccc3)[C@H](C)[C@@H]2[C@H]1O	Sesquiterpenoids
TKC154919	C25H33N3O3S2	InChI=1S/C25H33N3O3S2/c1-14(23(31)28-10-4-5-11-28)16-8-9-25(3)13-18-20(15(2)19(25)21(16)29)26-24(33-18)27-22(30)17-7-6-12-32-17/h6-7,12,14-16,19,21,29H,4-5,8-11,13H2,1-3H3,(H,26,27,30)/t14-,15-,16-,19+,21-,25-/m0/s1	C[C@H](C(=O)N1CCCC1)[C@@H]1CC[C@@]2(C)Cc3sc(NC(=O)c4cccs4)nc3[C@@H](C)[C@@H]2[C@H]1O	Sesquiterpenoids
TKC154921	C25H33N3O3S2	InChI=1S/C25H33N3O3S2/c1-14(23(31)28-10-4-5-11-28)16-8-9-25(3)13-18-20(15(2)19(25)21(16)29)26-24(33-18)27-22(30)17-7-6-12-32-17/h6-7,12,14-16,19,21,29H,4-5,8-11,13H2,1-3H3,(H,26,27,30)/t14-,15+,16+,19+,21-,25+/m0/s1	C[C@H](C(=O)N1CCCC1)[C@H]1CC[C@]2(C)Cc3sc(NC(=O)c4cccs4)nc3[C@H](C)[C@@H]2[C@H]1O	Sesquiterpenoids
TKC034718	C14H20O3	InChI=1S/C14H20O3/c1-7-4-8-5-14(2,3)12(15)10(8)11-9(7)6-17-13(11)16/h7-8,10,12,15H,4-6H2,1-3H3/t7-,8-,10+,12-/m1/s1	C[C@@H]1C[C@@H]2CC(C)(C)[C@H](O)[C@@H]2C2=C1COC2=O	Sesquiterpenoids
TKC146131	C15H24O	InChI=1S/C15H24O/c1-10-6-8-14(16)11(2)5-7-13-12(10)9-15(13,3)4/h5,12-14,16H,1,6-9H2,2-4H3/b11-5+/t12-,13+,14-/m0/s1	C=C1CC[C@H](O)/C(C)=C/C[C@@H]2[C@H]1CC2(C)C	Sesquiterpenoids
TKC041112	C20H29NO6	InChI=1S/C20H29NO6/c1-8(2)17(19(24)25)21-7-12-16-14(23)5-9(3)11-6-13(22)10(4)15(11)18(16)27-20(12)26/h8,11-18,21-23H,3-7H2,1-2H3,(H,24,25)/t11-,12-,13-,14-,15-,16+,17-,18+/m0/s1	C=C1C[C@H](O)[C@H]2[C@H](CN[C@H](C(=O)O)C(C)C)C(=O)O[C@@H]2[C@H]2C(=C)[C@@H](O)C[C@@H]12	Sesquiterpenoids
TKC154930	C26H40N4O3	InChI=1S/C26H40N4O3/c1-16(24(32)29-18-7-5-4-6-8-18)19-9-11-26(3)12-10-20(17(2)22(26)23(19)31)30-25(33)21-15-27-13-14-28-21/h13-20,22-23,31H,4-12H2,1-3H3,(H,29,32)(H,30,33)/t16-,17+,19+,20-,22+,23-,26-/m0/s1	C[C@@H]1[C@@H](NC(=O)c2cnccn2)CC[C@]2(C)CC[C@H]([C@H](C)C(=O)NC3CCCCC3)[C@H](O)[C@@H]12	Sesquiterpenoids
TKC150752	C15H26O	InChI=1S/C15H26O/c1-9-5-6-10-12(9)13-11(14(13,2)3)7-8-15(10,4)16/h9-13,16H,5-8H2,1-4H3/t9-,10+,11-,12-,13+,15-/m1/s1	C[C@@H]1CC[C@H]2[C@@H]1[C@@H]1[C@@H](CC[C@@]2(C)O)C1(C)C	Sesquiterpenoids
TKC154932	C26H40N4O3	InChI=1S/C26H40N4O3/c1-16(24(32)29-18-7-5-4-6-8-18)19-9-11-26(3)12-10-20(17(2)22(26)23(19)31)30-25(33)21-15-27-13-14-28-21/h13-20,22-23,31H,4-12H2,1-3H3,(H,29,32)(H,30,33)/t16-,17-,19-,20-,22+,23-,26+/m0/s1	C[C@H](C(=O)NC1CCCCC1)[C@@H]1CC[C@]2(C)CC[C@H](NC(=O)c3cnccn3)[C@H](C)[C@@H]2[C@H]1O	Sesquiterpenoids
TKC154936	C24H36N2O4	InChI=1S/C24H36N2O4/c1-14(22(28)25-13-17-5-4-12-30-17)18-8-10-24(3)11-9-19(15(2)20(24)21(18)27)26-23(29)16-6-7-16/h4-5,12,14-16,18-21,27H,6-11,13H2,1-3H3,(H,25,28)(H,26,29)/t14-,15-,18-,19-,20+,21-,24+/m0/s1	C[C@H](C(=O)NCc1ccco1)[C@@H]1CC[C@]2(C)CC[C@H](NC(=O)C3CC3)[C@H](C)[C@@H]2[C@H]1O	Sesquiterpenoids
TKC041139	C13H10O4	InChI=1S/C13H10O4/c1-17-13(16)11-7-6-9-8(11)4-2-3-5-10(9)12(14)15/h2-7H,1H3,(H,14,15)	COC(=O)c1ccc2c(C(=O)O)ccccc1-2	Sesquiterpenoids
TKC045369	C15H22O5	InChI=1S/C15H22O5/c1-7-6-20-15(19)11(16)8(2)9-5-13(3,4)12(17)10(9)14(7,15)18/h8,11-12,16-19H,1,5-6H2,2-4H3	C=C1COC2(O)C(O)C(C)C3=C(C(O)C(C)(C)C3)C12O	Sesquiterpenoids
TKC154937	C24H36N2O4	InChI=1S/C24H36N2O4/c1-14(22(28)25-13-17-5-4-12-30-17)18-8-10-24(3)11-9-19(15(2)20(24)21(18)27)26-23(29)16-6-7-16/h4-5,12,14-16,18-21,27H,6-11,13H2,1-3H3,(H,25,28)(H,26,29)/t14-,15-,18+,19-,20+,21-,24+/m0/s1	C[C@H](C(=O)NCc1ccco1)[C@H]1CC[C@]2(C)CC[C@H](NC(=O)C3CC3)[C@H](C)[C@@H]2[C@H]1O	Sesquiterpenoids
TKC041145	C15H20O3	InChI=1S/C15H20O3/c1-15(8-18-15)12-6-5-9-3-2-4-10-11(13(9)12)7-17-14(10)16/h4,9,11-13H,2-3,5-8H2,1H3/t9-,11-,12-,13-,15-/m0/s1	C[C@@]1([C@H]2CC[C@@H]3CCC=C4C(=O)OC[C@@H]4[C@H]32)CO1	Sesquiterpenoids
TKC203809	C18H26O3	InChI=1S/C18H26O3/c1-5-9-20-15-10-12(2)7-6-8-13(3)11-16-17(15)14(4)18(19)21-16/h7,11,15-17H,4-6,8-10H2,1-3H3/b12-7+,13-11+/t15-,16-,17-/m1/s1	C=C1C(=O)O[C@@H]2/C=C(\C)CC/C=C(\C)C[C@@H](OCCC)[C@@H]12	Sesquiterpenoids
TKC168660	C38H60O8	InChI=1S/C38H60O8/c1-5-7-8-9-10-11-12-13-14-15-16-17-18-19-20-24-33(41)45-35-31(27-40)23-21-22-30(26-39)25-32-34(29(4)38(43)44-32)36(35)46-37(42)28(3)6-2/h23,25,27-28,32,34-36,39H,4-22,24,26H2,1-3H3/b30-25-,31-23+/t28-,32-,34-,35-,36+/m1/s1	C=C1C(=O)O[C@@H]2/C=C(\CO)CC/C=C(\C=O)[C@@H](OC(=O)CCCCCCCCCCCCCCCCC)[C@@H](OC(=O)[C@H](C)CC)[C@H]12	Sesquiterpenoids
TKC201785	C27H37NO3	InChI=1S/C27H37NO3/c1-19-7-6-10-26(2)17-24-21(15-23(19)26)22(25(29)31-24)18-28-13-11-27(30,12-14-28)16-20-8-4-3-5-9-20/h3-5,8-9,21-24,30H,1,6-7,10-18H2,2H3/t21-,22-,23+,24+,26+/m0/s1	C=C1CCC[C@]2(C)C[C@H]3OC(=O)[C@@H](C[N@]4CC[C@@](O)(Cc5ccccc5)CC4)[C@@H]3C[C@H]12	Sesquiterpenoids
TKC154942	C23H42O10	InChI=1S/C23H42O10/c1-14(2)7-6-9-23(5,31)20(28)11-19(33-16(4)25)15(3)8-10-32-13-18(27)22(30)21(29)17(26)12-24/h7-8,17-22,24,26-31H,6,9-13H2,1-5H3/b15-8+/t17-,18+,19+,20-,21-,22+,23+/m1/s1	CC(=O)O[C@@H](C[C@@H](O)[C@@](C)(O)CCC=C(C)C)/C(C)=C/COC[C@H](O)[C@H](O)[C@H](O)[C@H](O)CO	Sesquiterpenoids
TKC154943	C23H42O10	InChI=1S/C23H42O10/c1-14(2)7-6-9-23(5,31)20(28)11-19(33-16(4)25)15(3)8-10-32-13-18(27)22(30)21(29)17(26)12-24/h7-8,17-22,24,26-31H,6,9-13H2,1-5H3/b15-8+/t17-,18+,19+,20-,21-,22+,23-/m1/s1	CC(=O)O[C@@H](C[C@@H](O)[C@](C)(O)CCC=C(C)C)/C(C)=C/COC[C@H](O)[C@H](O)[C@H](O)[C@H](O)CO	Sesquiterpenoids
TKC134813	C16H25NS	InChI=1S/C16H25NS/c1-11(2)13-7-8-16(4,17-10-18)15-6-5-12(3)9-14(13)15/h9,11,13-15H,5-8H2,1-4H3/t13-,14+,15+,16-/m0/s1	CC1=C[C@@H]2[C@H](C(C)C)CC[C@](C)(N=C=S)[C@@H]2CC1	Sesquiterpenoids
TKC036906	C17H22O4	InChI=1S/C17H22O4/c1-9-6-5-7-17(4)13(9)8-12-10(2)16(19)21-14(12)15(17)20-11(3)18/h12,14-15H,2,5-8H2,1,3-4H3/t12-,14+,15+,17+/m0/s1	C=C1C(=O)O[C@@H]2[C@H]1CC1=C(C)CCC[C@@]1(C)[C@@H]2OC(C)=O	Sesquiterpenoids
TKC041173	C21H28O6	InChI=1S/C21H28O6/c1-15(2)8-7-9-16(3)10-11-21(27-19(6)24)20(14-26-18(5)23)12-13-25-17(4)22/h7-10,12-14,21H,11H2,1-6H3/b9-7+,13-12+,16-10+,20-14-/t21-/m1/s1	CC(=O)O/C=C(/C=C/OC(C)=O)[C@@H](C/C=C(C)/C=C/C=C(C)C)OC(C)=O	Sesquiterpenoids
TKC154944	C23H42O10	InChI=1S/C23H42O10/c1-14(2)7-6-9-23(5,31)20(28)11-19(33-16(4)25)15(3)8-10-32-13-18(27)22(30)21(29)17(26)12-24/h7-8,17-22,24,26-31H,6,9-13H2,1-5H3/b15-8+/t17-,18+,19+,20+,21-,22+,23+/m1/s1	CC(=O)O[C@@H](C[C@H](O)[C@@](C)(O)CCC=C(C)C)/C(C)=C/COC[C@H](O)[C@H](O)[C@H](O)[C@H](O)CO	Sesquiterpenoids
TKC154945	C23H42O10	InChI=1S/C23H42O10/c1-14(2)7-6-9-23(5,31)20(28)11-19(33-16(4)25)15(3)8-10-32-13-18(27)22(30)21(29)17(26)12-24/h7-8,17-22,24,26-31H,6,9-13H2,1-5H3/b15-8+/t17-,18+,19+,20+,21-,22+,23-/m1/s1	CC(=O)O[C@@H](C[C@H](O)[C@](C)(O)CCC=C(C)C)/C(C)=C/COC[C@H](O)[C@H](O)[C@H](O)[C@H](O)CO	Sesquiterpenoids
TKC041176	C15H21BrO2	InChI=1S/C15H21BrO2/c1-13(2)12(16)10(17)6-9-7-14(3)4-5-15(9,13)8-11(14)18/h7,10,12,17H,4-6,8H2,1-3H3/t10-,12-,14-,15+/m0/s1	CC1(C)[C@@H](Br)[C@@H](O)CC2=C[C@]3(C)CC[C@@]21CC3=O	Sesquiterpenoids
TKC171845	C23H32O7	InChI=1S/C23H32O7/c1-7-8-18(25)30-21-20(28-12-13(2)3)19-15(5)22(26)29-16(19)11-14(4)9-10-17(24)23(21,6)27/h7-10,13-14,16,19-21,27H,5,11-12H2,1-4,6H3/b8-7+,10-9-/t14-,16+,19-,20-,21+,23+/m0/s1	C=C1C(=O)O[C@@H]2C[C@@H](C)/C=C\C(=O)[C@@](C)(O)[C@H](OC(=O)/C=C/C)[C@@H](OCC(C)C)[C@@H]12	Sesquiterpenoids
TKC188842	C27H36N2O2S2	InChI=1S/C27H36N2O2S2/c1-17(26(31)29-13-7-8-14-29)20-11-12-27(3)15-21-24(18(2)23(27)25(20)30)28-22(33-21)16-32-19-9-5-4-6-10-19/h4-6,9-10,17-18,20,23,25,30H,7-8,11-16H2,1-3H3/t17-,18+,20+,23+,25-,27+/m0/s1	C[C@H](C(=O)N1CCCC1)[C@H]1CC[C@]2(C)Cc3sc(CSc4ccccc4)nc3[C@H](C)[C@@H]2[C@H]1O	Sesquiterpenoids
	InChI=1S/C34H44O8/c1-20(9-7-15-41-24(5)35)28-18-26(12-11-22(28)3)34(33(39)40)14-13-27(32(37)38)30-19-29(23(4)17-31(30)34)21(2)10-8-16-42-25(6)36/h11-12,17-21,27H,7-10,13-16H2,1-6H3,(H,37,38)(H,39,40)/t20-,21-,27-,34-/m0/s1	CC(=O)OCCC[C@H](C)c1cc([C@@]2(C(=O)O)CC[C@H](C(=O)O)c3cc([C@@H](C)CCCOC(C)=O)c(C)cc32)ccc1C	Sesquiterpenoids
TKC200607	C24H35FN2O3	InChI=1S/C24H35FN2O3/c1-14(23(30)26-13-17-5-7-18(25)8-6-17)19-9-11-24(4)12-10-20(27-16(3)28)15(2)21(24)22(19)29/h5-8,14-15,19-22,29H,9-13H2,1-4H3,(H,26,30)(H,27,28)/t14-,15-,19+,20-,21+,22-,24+/m0/s1	CC(=O)N[C@H]1CC[C@@]2(C)CC[C@H]([C@H](C)C(=O)NCc3ccc(F)cc3)[C@H](O)[C@H]2[C@H]1C	Sesquiterpenoids
TKC076693	C16H26	InChI=1S/C16H26/c1-11-6-7-14-13(3)12(2)8-9-16(4,5)15(14)10-11/h10,12,14-15H,3,6-9H2,1-2,4-5H3/t12-,14+,15+/m0/s1	C=C1[C@@H](C)CCC(C)(C)[C@@H]2C=C(C)CC[C@H]12	Sesquiterpenoids
TKC030511	C15H24O3	InChI=1S/C15H24O3/c1-9(2)11-7-15(18)10(3)5-6-13(15)14(4,17)8-12(11)16/h10,13,17-18H,5-8H2,1-4H3/t10-,13-,14-,15+/m0/s1	CC(C)=C1C[C@@]2(O)[C@@H](C)CC[C@H]2[C@@](C)(O)CC1=O	Sesquiterpenoids
	InChI=1S/C13H18O4/c1-7-3-4-10(15)11(7)12-9(5-6-14)8(2)13(16)17-12/h8-9,12,14H,3-6H2,1-2H3/t8-,9-,12-/m0/s1	CC1=C([C@H]2OC(=O)[C@@H](C)[C@@H]2CCO)C(=O)CC1	Sesquiterpenoids
TKC154950	C26H38N2O4	InChI=1S/C26H38N2O4/c1-17(25(31)28-13-15-32-16-14-28)20-9-11-26(3)12-10-21(18(2)22(26)23(20)29)27-24(30)19-7-5-4-6-8-19/h4-8,17-18,20-23,29H,9-16H2,1-3H3,(H,27,30)/t17-,18-,20-,21-,22+,23-,26+/m0/s1	C[C@H](C(=O)N1CCOCC1)[C@@H]1CC[C@]2(C)CC[C@H](NC(=O)c3ccccc3)[C@H](C)[C@@H]2[C@H]1O	Sesquiterpenoids
TKC171428	C15H26O	InChI=1S/C15H26O/c1-10(2)11-5-8-15(4)13-6-7-14(3,16-15)9-12(11)13/h10-13H,5-9H2,1-4H3/t11-,12-,13-,14+,15+/m0/s1	CC(C)[C@@H]1CC[C@@]2(C)O[C@]3(C)CC[C@H]2[C@H]1C3	Sesquiterpenoids
TKC200612	C21H31NO5	InChI=1S/C21H31NO5/c1-19-7-5-8-20(2,25-3)21(19,24)10-15-16(18(23)27-17(15)11-19)13-22-12-14-6-4-9-26-14/h4,6,9,15-17,22,24H,5,7-8,10-13H2,1-3H3/t15-,16+,17+,19+,20+,21+/m0/s1	CO[C@]1(C)CCC[C@]2(C)C[C@H]3OC(=O)[C@H](CNCc4ccco4)[C@@H]3C[C@@]21O	Sesquiterpenoids
TKC030512	C15H24O3	InChI=1S/C15H24O3/c1-9(2)11-7-15(18)10(3)5-6-13(15)14(4,17)8-12(11)16/h10,13,17-18H,5-8H2,1-4H3/t10-,13+,14-,15-/m0/s1	CC(C)=C1C[C@]2(O)[C@@H](C)CC[C@@H]2[C@@](C)(O)CC1=O	Sesquiterpenoids
TKC154951	C26H38N2O4	InChI=1S/C26H38N2O4/c1-17(25(31)28-13-15-32-16-14-28)20-9-11-26(3)12-10-21(18(2)22(26)23(20)29)27-24(30)19-7-5-4-6-8-19/h4-8,17-18,20-23,29H,9-16H2,1-3H3,(H,27,30)/t17-,18-,20+,21-,22+,23-,26+/m0/s1	C[C@H](C(=O)N1CCOCC1)[C@H]1CC[C@]2(C)CC[C@H](NC(=O)c3ccccc3)[C@H](C)[C@@H]2[C@H]1O	Sesquiterpenoids
TKC154955	C19H31NO4	InChI=1S/C19H31NO4/c1-11-13-5-8-19(3)9-6-14(20-15(21)7-10-23-4)12(2)16(19)17(13)24-18(11)22/h11-14,16-17H,5-10H2,1-4H3,(H,20,21)/t11-,12+,13-,14-,16+,17-,19-/m0/s1	COCCC(=O)N[C@H]1CC[C@]2(C)CC[C@H]3[C@H](C)C(=O)O[C@@H]3[C@H]2[C@@H]1C	Sesquiterpenoids
TKC154958	C28H38N4O3	InChI=1S/C28H38N4O3/c1-18(27(35)32(4)17-20-8-6-5-7-9-20)21-10-12-28(3)13-11-22(19(2)24(28)25(21)33)31-26(34)23-16-29-14-15-30-23/h5-9,14-16,18-19,21-22,24-25,33H,10-13,17H2,1-4H3,(H,31,34)/t18-,19-,21-,22-,24+,25-,28+/m0/s1	C[C@H](C(=O)N(C)Cc1ccccc1)[C@@H]1CC[C@]2(C)CC[C@H](NC(=O)c3cnccn3)[C@H](C)[C@@H]2[C@H]1O	Sesquiterpenoids
TKC192643	C15H18O4	InChI=1S/C15H18O4/c1-8-5-12(17)13(9(8)2)15-4-3-11(15)10(6-16)14(18)19-7-15/h3-4,8-9,13,16H,5-7H2,1-2H3/t8-,9+,13+,15-/m1/s1	C[C@H]1[C@H](C)CC(=O)[C@H]1[C@@]12C=CC1=C(CO)C(=O)OC2	Sesquiterpenoids
TKC039125	C15H24O2	InChI=1S/C15H24O2/c1-11(2)4-6-14-7-5-13(10-16)9-15(17)8-12(14)3/h4,9,12,14,16H,5-8,10H2,1-3H3/b13-9+	CC(C)=CCC1CC/C(CO)=C\C(=O)CC1C	Sesquiterpenoids
TKC134820	C16H25NS	InChI=1S/C16H25NS/c1-11(2)13-7-8-16(4,17-10-18)15-6-5-12(3)9-14(13)15/h9,11,13-15H,5-8H2,1-4H3/t13-,14-,15+,16+/m1/s1	CC1=C[C@H]2[C@H](CC1)[C@@](C)(N=C=S)CC[C@@H]2C(C)C	Sesquiterpenoids
TKC201790	C23H29NO2	InChI=1S/C23H29NO2/c1-16-8-7-11-23(2)13-21-18(12-20(16)23)19(22(25)26-21)15-24(3)14-17-9-5-4-6-10-17/h4-6,8-10,12,18-19,21H,7,11,13-15H2,1-3H3/t18-,19-,21+,23-/m0/s1	CC1=CCC[C@@]2(C)C[C@H]3OC(=O)[C@@H](CN(C)Cc4ccccc4)[C@@H]3C=C12	Sesquiterpenoids
TKC154962	C22H40N2O4	InChI=1S/C22H40N2O4/c1-13(20(27)24-21(3,4)5)15-8-10-22(6)11-9-16(23-17(25)12-28-7)14(2)18(22)19(15)26/h13-16,18-19,26H,8-12H2,1-7H3,(H,23,25)(H,24,27)/t13-,14+,15-,16-,18+,19-,22-/m0/s1	COCC(=O)N[C@H]1CC[C@]2(C)CC[C@@H]([C@H](C)C(=O)NC(C)(C)C)[C@H](O)[C@H]2[C@@H]1C	Sesquiterpenoids
TKC150759	C15H26O	InChI=1S/C15H26O/c1-9-5-6-10-12(9)13-11(14(13,2)3)7-8-15(10,4)16/h9-13,16H,5-8H2,1-4H3/t9-,10+,11-,12-,13-,15+/m0/s1	C[C@H]1CC[C@@H]2[C@H]1[C@@H]1[C@H](CC[C@@]2(C)O)C1(C)C	Sesquiterpenoids
TKC094211	C29H40O10	InChI=1S/C29H40O10/c1-16-9-10-35-20(18(3)30)7-5-6-8-24(32)39-21-12-23-29(15-37-29)27(21,4)28(14-36-26(34)25(16)33)13-19(31)17(2)11-22(28)38-23/h5-8,11,16,18-23,25,30-31,33H,9-10,12-15H2,1-4H3/b7-5-,8-6-/t16-,18+,19-,20-,21-,22-,23-,25-,27-,28-,29-/m1/s1	CC1=C[C@H]2O[C@@H]3C[C@H]4OC(=O)/C=C\C=C/[C@H]([C@H](C)O)OCC[C@@H](C)[C@@H](O)C(=O)OC[C@@]2(C[C@H]1O)[C@]4(C)[C@@]31CO1	Sesquiterpenoids
TKC150763	C15H26O	InChI=1S/C15H26O/c1-9-5-6-10-12(9)13-11(14(13,2)3)7-8-15(10,4)16/h9-13,16H,5-8H2,1-4H3/t9-,10-,11-,12+,13+,15+/m0/s1	C[C@H]1CC[C@H]2[C@@H]1[C@H]1[C@H](CC[C@@]2(C)O)C1(C)C	Sesquiterpenoids
TKC171871	C20H30O4	InChI=1S/C20H30O4/c1-7-13(4)18(22)24-17-8-9-19(5)11-15(21)14(12(2)3)10-16(19)20(17,6)23/h7,16-17,23H,8-11H2,1-6H3/b13-7-/t16-,17-,19-,20+/m1/s1	C/C=C(/C)C(=O)O[C@@H]1CC[C@]2(C)CC(=O)C(=C(C)C)C[C@H]2[C@]1(C)O	Sesquiterpenoids
TKC135335	C15H24	InChI=1S/C15H24/c1-11-6-5-8-14(4)9-7-12-13(2,3)10-15(11,12)14/h6,12H,5,7-10H2,1-4H3/t12-,14+,15-/m0/s1	CC1=CCC[C@]2(C)CC[C@H]3C(C)(C)C[C@]132	Sesquiterpenoids
TKC041258	C17H26O4	InChI=1S/C17H26O4/c1-11-5-6-15(3)14(7-11)20-10-17(21-12(2)18)9-13(19)8-16(15,17)4/h7,13-14,19H,5-6,8-10H2,1-4H3/t13-,14-,15+,16-,17-/m1/s1	CC(=O)O[C@]12CO[C@@H]3C=C(C)CC[C@]3(C)[C@@]1(C)C[C@@H](O)C2	Sesquiterpenoids
TKC036911	C15H20O3	InChI=1S/C15H20O3/c1-9-4-3-5-15(2)7-13-10(6-12(9)15)11(8-16)14(17)18-13/h4,12-13,16H,3,5-8H2,1-2H3	CC1=CCCC2(C)CC3OC(=O)C(CO)=C3CC12	Sesquiterpenoids
TKC150769	C17H22O5	InChI=1S/C17H22O5/c1-7-5-11(20-9(3)18)13-8(2)16(19)21-15(13)14-10(7)6-12-17(14,4)22-12/h8,10-15H,1,5-6H2,2-4H3/t8-,10-,11-,12+,13+,14-,15-,17+/m0/s1	C=C1C[C@H](OC(C)=O)[C@H]2[C@H](C)C(=O)O[C@@H]2[C@@H]2[C@H]1C[C@H]1O[C@@]21C	Sesquiterpenoids
TKC041275	C15H26O3	InChI=1S/C15H26O3/c1-13(5-4-12(17)14(2,18)8-16)9-6-10-11(7-9)15(10,13)3/h9-12,16-18H,4-8H2,1-3H3	CC(O)(CO)C(O)CCC1(C)C2CC3C(C2)C31C	Sesquiterpenoids
TKC034883	C15H22O2	InChI=1S/C15H22O2/c1-9-8-17-14-11(9)7-15(3)10(2)5-4-6-12(15)13(14)16/h8,10,12-13,16H,4-7H2,1-3H3/t10-,12+,13+,15+/m0/s1	Cc1coc2c1C[C@]1(C)[C@@H](C)CCC[C@@H]1[C@H]2O	Sesquiterpenoids
TKC094214	C29H38O10	InChI=1S/C29H38O10/c1-16-11-23(33)35-14-28-10-9-26(3)24(39-26)25(28)38-21-12-20(27(28,4)29(21)15-36-29)37-22(32)8-6-5-7-19(17(2)30)34-13-18(16)31/h5-8,11,17-21,24-25,30-31H,9-10,12-15H2,1-4H3/b7-5+,8-6+,16-11-	C/C1=C/C(=O)OCC23CCC4(C)OC4C2OC2CC(OC(=O)/C=C/C=C/C(C(C)O)OCC1O)C3(C)C21CO1	Sesquiterpenoids
TKC041290	C15H26O3	InChI=1S/C15H26O3/c1-10(9-16)13(17)6-7-14(2)11-4-5-12(8-11)15(14,3)18/h11-13,16-18H,1,4-9H2,2-3H3	C=C(CO)C(O)CCC1(C)C2CCC(C2)C1(C)O	Sesquiterpenoids
TKC034985	C13H18BrClO3	InChI=1S/C13H18BrClO3/c1-12(15)5-4-8(6-10(12)14)9-7-11(16)18-13(9,2)17-3/h7-8,10H,4-6H2,1-3H3/t8-,10-,12-,13+/m1/s1	CO[C@@]1(C)OC(=O)C=C1[C@@H]1CC[C@@](C)(Cl)[C@H](Br)C1	Sesquiterpenoids
TKC201791	C23H29NO2	InChI=1S/C23H29NO2/c1-16-8-7-11-23(2)13-21-18(12-20(16)23)19(22(25)26-21)15-24(3)14-17-9-5-4-6-10-17/h4-6,8-10,12,18-19,21H,7,11,13-15H2,1-3H3/t18-,19+,21+,23-/m0/s1	CC1=CCC[C@@]2(C)C[C@H]3OC(=O)[C@H](CN(C)Cc4ccccc4)[C@@H]3C=C12	Sesquiterpenoids
TKC201792	C23H29NO2	InChI=1S/C23H29NO2/c1-16-8-7-11-23(2)13-21-18(12-20(16)23)19(22(25)26-21)15-24(3)14-17-9-5-4-6-10-17/h4-6,8-10,12,18-19,21H,7,11,13-15H2,1-3H3/t18-,19?,21-,23-/m1/s1	CC1=CCC[C@]2(C)C[C@H]3OC(=O)C(CN(C)Cc4ccccc4)[C@H]3C=C12	Sesquiterpenoids
TKC201795	C23H31NO3	InChI=1S/C23H31NO3/c1-15-8-7-11-22(2)12-18-19(20-23(15,22)27-20)17(21(25)26-18)14-24(3)13-16-9-5-4-6-10-16/h4-6,9-10,15,17-20H,7-8,11-14H2,1-3H3/t15-,17-,18-,19+,20+,22+,23-/m1/s1	C[C@@H]1CCC[C@@]2(C)C[C@H]3OC(=O)[C@H](CN(C)Cc4ccccc4)[C@@H]3[C@@H]3O[C@@]312	Sesquiterpenoids
TKC201802	C26H35NO4	InChI=1S/C26H35NO4/c1-16-6-5-8-26(2)13-24-19(12-21(16)26)20(25(28)31-24)15-27-9-7-17-10-22(29-3)23(30-4)11-18(17)14-27/h10-12,16,19-20,24H,5-9,13-15H2,1-4H3/t16-,19+,20?,24+,26+/m0/s1	COc1cc2c(cc1OC)CN(CC1C(=O)O[C@@H]3C[C@@]4(C)CCC[C@H](C)C4=C[C@H]13)CC2	Sesquiterpenoids
TKC073585	C22H28O8	InChI=1S/C22H28O8/c1-10-7-8-15(27-14(5)23)11(2)9-16-17(12(3)20(25)28-16)18(24)19(10)29-21(26)22(6)13(4)30-22/h7,9,13,15-19,24H,3,8H2,1-2,4-6H3/b10-7-,11-9-/t13-,15+,16-,17+,18-,19-,22-/m1/s1	C=C1C(=O)O[C@@H]2/C=C(/C)[C@@H](OC(C)=O)C/C=C(/C)[C@@H](OC(=O)[C@]3(C)O[C@@H]3C)[C@H](O)[C@@H]12	Sesquiterpenoids
TKC041319	C40H44O16	InChI=1S/C40H44O16/c1-15-6-7-52-35(48)23(41)11-26(42)53-13-17-18-10-24-36(3,19-8-21(19)38(24,49)14-54-32(15)45)25-12-39(56-50)22-9-20(22)37(4)30(39)28(40(18,25)55-34(17)47)27(29(43)31(37)44)16(2)33(46)51-5/h6,19-25,31,41,44,49-50H,7-14H2,1-5H3/b15-6-,27-16-/t19-,20-,21+,22+,23+,24-,25+,31+,36+,37+,38+,39+,40?/m1/s1	COC(=O)/C(C)=C1\C(=O)[C@H](O)[C@]2(C)C3=C1C14OC(=O)C5=C1C[C@H]1[C@](O)(COC(=O)/C(C)=C\COC(=O)[C@@H](O)CC(=O)OC5)[C@H]5C[C@H]5[C@]1(C)[C@@H]4C[C@]3(OO)[C@H]1C[C@H]12	Sesquiterpenoids
TKC187900	C40H44O14	InChI=1S/C40H44O14/c1-16-8-28(43)52-15-38(48)23-9-20(23)35(3)24(38)11-19-18(14-51-27(42)7-6-26(41)50-13-16)33(45)53-39(19)25(35)12-37(47)22-10-21(22)36(4)31(37)30(39)29-17(2)32(44)54-40(29,49-5)34(36)46/h8,20-25,34,46-48H,6-7,9-15H2,1-5H3/b16-8+/t20-,21-,22+,23+,24-,25+,34-,35+,36+,37+,38+,39+,40-/m1/s1	CO[C@@]12OC(=O)C(C)=C1C1=C3[C@](O)(C[C@H]4[C@@]5(C)[C@@H]6C[C@@H]6[C@@]6(O)COC(=O)/C=C(\C)COC(=O)CCC(=O)OCC7=C(C[C@@H]65)[C@@]14OC7=O)[C@H]1C[C@H]1[C@]3(C)[C@H]2O	Sesquiterpenoids
TKC134822	C16H25N	InChI=1S/C16H25N/c1-11(2)13-8-9-16(4,17-5)15-7-6-12(3)10-14(13)15/h10-11,13-15H,6-9H2,1-4H3/t13-,14-,15-,16+/m0/s1	[C-]#[N+][C@]1(C)CC[C@@H](C(C)C)[C@@H]2C=C(C)CC[C@@H]21	Sesquiterpenoids
TKC201820	C26H30ClNO2	InChI=1S/C26H30ClNO2/c1-17-4-3-11-26(2)15-24-21(14-23(17)26)22(25(29)30-24)16-28-12-9-19(10-13-28)18-5-7-20(27)8-6-18/h4-9,14,21-22,24H,3,10-13,15-16H2,1-2H3/t21-,22-,24+,26-/m0/s1	CC1=CCC[C@@]2(C)C[C@H]3OC(=O)[C@@H](CN4CC=C(c5ccc(Cl)cc5)CC4)[C@@H]3C=C12	Sesquiterpenoids
TKC041323	C23H28O5	InChI=1S/C23H28O5/c1-11(24)7-8-18-21(4,5)28-27-20-22(6)15(12(2)14-9-17(14)22)10-16-13(3)19(25)26-23(16,18)20/h7-8,14-15,17-18,20H,2,9-10H2,1,3-6H3/b8-7+/t14-,15+,17-,18+,20+,22-,23-/m1/s1	C=C1[C@H]2C[C@H]2[C@@]2(C)[C@H]1CC1=C(C)C(=O)O[C@]13[C@H]2OOC(C)(C)[C@@H]3/C=C/C(C)=O	Sesquiterpenoids
TKC181191	C15H20O2	InChI=1S/C15H20O2/c1-8(2)11-6-5-9(3)13-12(16)7-10(4)15(17)14(11)13/h7-9,11H,5-6H2,1-4H3/t9-,11+/m1/s1	CC1=CC(=O)C2=C(C1=O)[C@H](C(C)C)CC[C@H]2C	Sesquiterpenoids
TKC201821	C26H30ClNO2	InChI=1S/C26H30ClNO2/c1-17-4-3-11-26(2)15-24-21(14-23(17)26)22(25(29)30-24)16-28-12-9-19(10-13-28)18-5-7-20(27)8-6-18/h4-9,14,21-22,24H,3,10-13,15-16H2,1-2H3/t21-,22+,24+,26-/m0/s1	CC1=CCC[C@@]2(C)C[C@H]3OC(=O)[C@H](CN4CC=C(c5ccc(Cl)cc5)CC4)[C@@H]3C=C12	Sesquiterpenoids
	InChI=1S/C16H24O3/c1-10-5-6-11(2)15(10)9-14(8-7-12(3)17)13(4)16(18)19/h12,14,17H,1,4-9H2,2-3H3,(H,18,19)/t12-,14+/m0/s1	C=C1CCC(C)=C1C[C@@H](CC[C@H](C)O)C(=C)C(=O)O	Sesquiterpenoids
TKC067704	C23H30O7	InChI=1S/C23H30O7/c1-4-6-7-8-20(24)28-13-15-9-10-17(27-5-2)16-12-19(30-23(16)26)21-14(3)22(25)29-18(21)11-15/h11-12,17-19,21H,3-10,13H2,1-2H3/b15-11+	C=C1C(=O)OC2/C=C(/COC(=O)CCCCC)CCC(OCC)C3=CC(OC3=O)C12	Sesquiterpenoids
TKC041327	C15H24O3	InChI=1S/C15H24O3/c1-7(2)8-4-5-14(3)10-9(8)11(13(17)12(10)16)15(14)6-18-15/h7-13,16-17H,4-6H2,1-3H3/t8-,9+,10-,11+,12-,13+,14+,15+/m1/s1	CC(C)[C@H]1CC[C@@]2(C)[C@@H]3[C@H]1[C@@H]([C@H](O)[C@@H]3O)[C@@]21CO1	Sesquiterpenoids
	InChI=1S/C15H18O4/c1-7-4-5-15-11(7)12(16)10-8(2)13(17)18-9(10)6-14(15,3)19-15/h4,9,11-12,16H,5-6H2,1-3H3/t9-,11+,12-,14+,15-/m0/s1	CC1=CC[C@@]23O[C@]2(C)C[C@@H]2OC(=O)C(C)=C2[C@H](O)[C@@H]13	Sesquiterpenoids
TKC067705	C21H26O7	InChI=1S/C21H26O7/c1-5-25-15-7-6-13(10-26-19(22)11(2)3)8-16-18(12(4)20(23)27-16)17-9-14(15)21(24)28-17/h8-9,11,15-18H,4-7,10H2,1-3H3/b13-8+	C=C1C(=O)OC2/C=C(/COC(=O)C(C)C)CCC(OCC)C3=CC(OC3=O)C12	Sesquiterpenoids
	InChI=1S/C15H16O4/c1-6-4-9(16)11-7(2)5-10-13(14(17)12(6)11)8(3)15(18)19-10/h4,10,12,14,17H,5H2,1-3H3/t10-,12-,14+/m0/s1	CC1=CC(=O)C2=C(C)C[C@@H]3OC(=O)C(C)=C3[C@H](O)[C@@H]12	Sesquiterpenoids
TKC041331	C29H34O10	InChI=1S/C29H34O10/c1-16-7-9-26-14-34-23(32)22-28(39-22)10-11-35-27(17(2)30,24(28)33)8-5-4-6-21(31)38-18-13-20(37-19(26)12-16)29(15-36-29)25(18,26)3/h4-6,8,12,18-20,22,24,33H,7,9-11,13-15H2,1-3H3/b6-4-,8-5-/t18-,19-,20-,22?,24?,25-,26-,27?,28?,29?/m1/s1	CC(=O)C12/C=C\C=C/C(=O)O[C@@H]3C[C@H]4O[C@@H]5C=C(C)CC[C@]5(COC(=O)C5OC5(CCO1)C2O)[C@]3(C)C41CO1	Sesquiterpenoids
TKC154986	C25H37N3O4	InChI=1S/C25H37N3O4/c1-16(24(31)28-12-14-32-15-13-28)18-7-9-25(3)10-8-19(17(2)21(25)22(18)29)27-23(30)20-6-4-5-11-26-20/h4-6,11,16-19,21-22,29H,7-10,12-15H2,1-3H3,(H,27,30)/t16-,17+,18+,19-,21+,22-,25-/m0/s1	C[C@@H]1[C@@H](NC(=O)c2ccccn2)CC[C@]2(C)CC[C@H]([C@H](C)C(=O)N3CCOCC3)[C@H](O)[C@@H]12	Sesquiterpenoids
TKC041335	C33H40O11	InChI=1S/C33H40O11/c1-19-9-12-31-17-38-28(37)15-23-10-13-39-32(20(2)41-21(3)34,29(23)42-22(4)35)11-7-6-8-27(36)44-24-16-26(43-25(31)14-19)33(18-40-33)30(24,31)5/h6-8,11,14-15,20,24-26,29H,9-10,12-13,16-18H2,1-5H3/b8-6-,11-7+,23-15+/t20-,24+,25+,26+,29-,30+,31+,32+,33-/m0/s1	CC(=O)O[C@@H](C)[C@@]12/C=C/C=C\C(=O)O[C@@H]3C[C@H]4O[C@@H]5C=C(C)CC[C@]5(COC(=O)/C=C(\CCO1)[C@@H]2OC(C)=O)[C@]3(C)[C@]41CO1	Sesquiterpenoids
TKC154987	C25H37N3O4	InChI=1S/C25H37N3O4/c1-16(24(31)28-12-14-32-15-13-28)18-7-9-25(3)10-8-19(17(2)21(25)22(18)29)27-23(30)20-6-4-5-11-26-20/h4-6,11,16-19,21-22,29H,7-10,12-15H2,1-3H3,(H,27,30)/t16-,17+,18-,19-,21+,22-,25-/m0/s1	C[C@H](C(=O)N1CCOCC1)[C@@H]1CC[C@@]2(C)CC[C@H](NC(=O)c3ccccn3)[C@@H](C)[C@@H]2[C@H]1O	Sesquiterpenoids
TKC154989	C25H37N3O4	InChI=1S/C25H37N3O4/c1-16(24(31)28-12-14-32-15-13-28)18-7-9-25(3)10-8-19(17(2)21(25)22(18)29)27-23(30)20-6-4-5-11-26-20/h4-6,11,16-19,21-22,29H,7-10,12-15H2,1-3H3,(H,27,30)/t16-,17-,18+,19-,21+,22-,25+/m0/s1	C[C@H](C(=O)N1CCOCC1)[C@H]1CC[C@]2(C)CC[C@H](NC(=O)c3ccccn3)[C@H](C)[C@@H]2[C@H]1O	Sesquiterpenoids
	InChI=1S/C15H24O/c1-11-5-8-14(3,9-6-11)15(4)10-7-13(16)12(15)2/h5,13,16H,2,6-10H2,1,3-4H3/t13-,14-,15+/m1/s1	C=C1[C@H](O)CC[C@]1(C)[C@]1(C)CC=C(C)CC1	Sesquiterpenoids
TKC041347	C17H24O5	InChI=1S/C17H24O5/c1-9-5-6-12(22-11(3)18)13-14(19)17(8-16(9,13)4)10(2)7-21-15(17)20/h9,12-14,19H,2,5-8H2,1,3-4H3/t9-,12-,13+,14+,16+,17+/m0/s1	C=C1COC(=O)[C@]12C[C@]1(C)[C@@H](C)CC[C@H](OC(C)=O)[C@@H]1[C@H]2O	Sesquiterpenoids
TKC041349	C20H28O5	InChI=1S/C20H28O5/c1-6-11(2)17(22)25-16-15-14(21)8-7-12(3)19(15,5)10-20(16)13(4)9-24-18(20)23/h6,12,14-16,21H,4,7-10H2,1-3,5H3/b11-6-/t12-,14-,15+,16+,19+,20+/m0/s1	C=C1COC(=O)[C@]12C[C@]1(C)[C@@H](C)CC[C@H](O)[C@@H]1[C@H]2OC(=O)/C(C)=C\C	Sesquiterpenoids
	InChI=1S/C15H24O3/c1-10-4-6-13(2,12(17)8-10)14(3)7-5-11(16)15(14)9-18-15/h8,11-12,16-17H,4-7,9H2,1-3H3/t11-,12+,13+,14-,15+/m1/s1	CC1=CC(O)[C@@](C)([C@@]2(C)CC[C@@H](O)C23CO3)CC1	Sesquiterpenoids
TKC041350	C22H30O6	InChI=1S/C22H30O6/c1-7-12(2)19(24)28-16-9-8-13(3)21(6)11-22(14(4)10-26-20(22)25)18(17(16)21)27-15(5)23/h7,13,16-18H,4,8-11H2,1-3,5-6H3/b12-7+/t13-,16+,17+,18+,21+,22+/m0/s1	C=C1COC(=O)[C@]12C[C@]1(C)[C@@H](C)CC[C@@H](OC(=O)/C(C)=C/C)[C@@H]1[C@H]2OC(C)=O	Sesquiterpenoids
TKC040952	C17H28O4	InChI=1S/C17H28O4/c1-9-6-12(21-10(2)18)14-15(3,4)8-16(5)13(19)7-11(9)17(14,16)20/h9,11-14,19-20H,6-8H2,1-5H3/t9-,11+,12+,13+,14+,16-,17-/m1/s1	CC(=O)O[C@H]1C[C@@H](C)[C@@H]2C[C@H](O)[C@@]3(C)CC(C)(C)[C@H]1[C@]23O	Sesquiterpenoids
TKC030550	C15H20O2	InChI=1S/C15H20O2/c1-8-11-10(7-14(3,4)13(11)17)12(16)9(2)15(8)5-6-15/h7,9,13,17H,5-6H2,1-4H3	CC1=C2C(=CC(C)(C)C2O)C(=O)C(C)C12CC2	Sesquiterpenoids
TKC199384	C26H36N2O3	InChI=1S/C26H36N2O3/c1-18-7-6-10-25(2)15-21-22(23-26(18,25)31-23)20(24(29)30-21)17-28-13-11-27(12-14-28)16-19-8-4-3-5-9-19/h3-5,8-9,18,20-23H,6-7,10-17H2,1-2H3/t18-,20+,21-,22+,23+,25+,26-/m1/s1	C[C@@H]1CCC[C@@]2(C)C[C@H]3OC(=O)[C@@H](C[N@]4CC[N@](Cc5ccccc5)CC4)[C@@H]3[C@@H]3O[C@@]312	Sesquiterpenoids
TKC201830	C19H26O6	InChI=1S/C19H26O6/c1-8(2)17(22)24-12-7-19(5)13(21)6-11(20)9(3)15(19)16-14(12)10(4)18(23)25-16/h8,11-14,16,20-21H,4,6-7H2,1-3,5H3/t11-,12+,13-,14-,16+,19+/m1/s1	C=C1C(=O)O[C@@H]2C3=C(C)[C@H](O)C[C@@H](O)[C@]3(C)C[C@H](OC(=O)C(C)C)[C@@H]12	Sesquiterpenoids
TKC171946	C22H28O8	InChI=1S/C22H28O8/c1-11-8-16(24)20(25)13(3)10-18-19(14(4)22(27)30-18)17(9-11)29-21(26)12(2)6-7-28-15(5)23/h6,8,10,16-20,24-25H,4,7,9H2,1-3,5H3/b11-8-,12-6-,13-10+/t16-,17-,18+,19-,20-/m1/s1	C=C1C(=O)O[C@H]2/C=C(\C)[C@@H](O)[C@H](O)/C=C(/C)C[C@@H](OC(=O)/C(C)=C\COC(C)=O)[C@@H]12	Sesquiterpenoids
	InChI=1S/C15H20O2/c1-9(2)12-8-15(4)10(3)13(16)6-5-11(15)7-14(12)17/h5-7,10,12-13,16H,1,8H2,2-4H3/t10-,12-,13-,15+/m0/s1	C=C(C)[C@@H]1C[C@@]2(C)C(=CC1=O)C=C[C@H](O)[C@@H]2C	Sesquiterpenoids
TKC135835	C15H24	InChI=1S/C15H24/c1-11(2)6-5-9-15(4)13-8-7-12(3)14(15)10-13/h6-7,13-14H,5,8-10H2,1-4H3/t13-,14-,15+/m1/s1	CC(C)=CCC[C@@]1(C)[C@@H]2CC=C(C)[C@H]1C2	Sesquiterpenoids
	InChI=1S/C15H26O/c1-11(2)14-9-8-12(3)6-5-7-13(4)10-15(14)16/h6,10-11,14-16H,5,7-9H2,1-4H3/b12-6-,13-10-/t14-,15-/m0/s1	C/C1=C\[C@H](O)[C@H](C(C)C)CC/C(C)=C/CC1	Sesquiterpenoids
TKC067723	C35H50O10	InChI=1S/C35H50O10/c1-19(37)41-23-16-21(34(39,18-36)32(7)14-10-12-30(3,4)25(23)32)28-44-29-35(45-28)22(27(40-9)43-29)17-24(42-20(2)38)26-31(5,6)13-11-15-33(26,35)8/h16-18,23-29,39H,10-15H2,1-9H3/t23-,24-,25?,26?,27+,28+,29+,32+,33+,34-,35+/m1/s1	CO[C@H]1O[C@H]2O[C@H](C3=C[C@@H](OC(C)=O)C4C(C)(C)CCC[C@]4(C)[C@@]3(O)C=O)O[C@@]23C1=C[C@@H](OC(C)=O)C1C(C)(C)CCC[C@@]13C	Sesquiterpenoids
TKC042680	C15H24	InChI=1S/C15H24/c1-12(2)6-5-7-14(4)15-10-8-13(3)9-11-15/h6,8,15H,4-5,7,9-11H2,1-3H3/t15-/m1/s1	C=C(CCC=C(C)C)[C@@H]1CC=C(C)CC1	Sesquiterpenoids
TKC039154	C15H22O2	InChI=1S/C15H22O2/c1-15(2)9-3-4-13(10-15)11-5-7-12(8-6-11)14(16)17/h4,7,11H,3,5-6,8-10H2,1-2H3,(H,16,17)/t11-/m1/s1	CC1(C)CCC=C([C@@H]2CC=C(C(=O)O)CC2)C1	Sesquiterpenoids
TKC030582	C15H24O3	InChI=1S/C15H24O3/c1-9(2)15(18)6-5-14(4)8-11(16)7-10(3)12(17)13(14)15/h7,9,11,13,16,18H,5-6,8H2,1-4H3	CC1=CC(O)CC2(C)CCC(O)(C(C)C)C2C1=O	Sesquiterpenoids
TKC171953	C15H26O3	InChI=1S/C15H26O3/c1-9(2)15-8-7-14(4,18-15)10-5-6-13(3,17)11(10)12(15)16/h9-12,16-17H,5-8H2,1-4H3/t10-,11-,12+,13+,14-,15-/m0/s1	CC(C)[C@]12CC[C@](C)(O1)[C@H]1CC[C@@](C)(O)[C@@H]1[C@H]2O	Sesquiterpenoids
TKC171526	C25H33N5O3S2	InChI=1S/C25H33N5O3S2/c1-14(23(33)30-8-10-34-11-9-30)16-4-5-25(3)12-18-20(15(2)19(25)21(16)31)28-24(35-18)29-22(32)17-13-26-6-7-27-17/h6-7,13-16,19,21,31H,4-5,8-12H2,1-3H3,(H,28,29,32)/t14-,15+,16+,19+,21-,25+/m0/s1	C[C@H](C(=O)N1CCSCC1)[C@H]1CC[C@]2(C)Cc3sc(NC(=O)c4cnccn4)nc3[C@H](C)[C@@H]2[C@H]1O	Sesquiterpenoids
	InChI=1S/C15H26O/c1-11-6-5-7-12-8-9-13(14(2,3)16)10-15(11,12)4/h8,11,13,16H,5-7,9-10H2,1-4H3/t11-,13-,15-/m1/s1	C[C@@H]1CCCC2=CC[C@@H](C(C)(C)O)C[C@@]21C	Sesquiterpenoids
TKC067725	C34H46O8	InChI=1S/C34H46O8/c1-17(35)41-25-21(19-15-39-29(37)23(19)33(7)13-9-11-31(3,4)27(25)33)22-20-16-40-30(38)24(20)34(8)14-10-12-32(5,6)28(34)26(22)42-18(2)36/h21-22,25-28H,9-16H2,1-8H3/t21-,22-,25+,26+,27-,28-,33+,34+/m0/s1	CC(=O)O[C@H]1[C@H]2C(C)(C)CCC[C@]2(C)C2=C(COC2=O)[C@H]1[C@@H]1C2=C(C(=O)OC2)[C@@]2(C)CCCC(C)(C)[C@@H]2[C@@H]1OC(C)=O	Sesquiterpenoids
TKC067727	C17H24O5	InChI=1S/C17H24O5/c1-9(18)22-13-12(19)11-10(8-21-15(11)20)17(4)7-5-6-16(2,3)14(13)17/h12-14,19H,5-8H2,1-4H3/t12-,13+,14-,17+/m0/s1	CC(=O)O[C@@H]1[C@@H](O)C2=C(COC2=O)[C@@]2(C)CCCC(C)(C)[C@H]12	Sesquiterpenoids
TKC188981	C17H28O2	InChI=1S/C17H28O2/c1-10(2)12-6-8-16(4)13-7-9-17(16,5)15(14(12)13)19-11(3)18/h10,12-15H,6-9H2,1-5H3/t12-,13-,14-,15+,16+,17+/m0/s1	CC(=O)O[C@@H]1[C@H]2[C@H](C(C)C)CC[C@]3(C)[C@H]2CC[C@]13C	Sesquiterpenoids
TKC041361	C25H34O6	InChI=1S/C25H34O6/c1-8-14(3)21(26)30-18-11-10-16(5)24(7)13-25(17(6)12-29-23(25)28)20(19(18)24)31-22(27)15(4)9-2/h8-9,16,18-20H,6,10-13H2,1-5,7H3/b14-8+,15-9+	C=C1COC(=O)C12CC1(C)C(C)CCC(OC(=O)/C(C)=C/C)C1C2OC(=O)/C(C)=C/C	Sesquiterpenoids
TKC067729	C17H24O5	InChI=1S/C17H24O5/c1-11(20)22-13-8-12(9-18)17(21,10-19)16(4)7-5-6-15(2,3)14(13)16/h8-10,13-14,21H,5-7H2,1-4H3/t13-,14?,16-,17+/m0/s1	CC(=O)O[C@H]1C=C(C=O)[C@](O)(C=O)[C@@]2(C)CCCC(C)(C)C12	Sesquiterpenoids
TKC067731	C17H24O4	InChI=1S/C17H24O4/c1-10(18)21-14-7-8-17(4)12-9-20-15(19)11(12)5-6-13(17)16(14,2)3/h5,12-14H,6-9H2,1-4H3/t12-,13-,14-,17+/m0/s1	CC(=O)O[C@H]1CC[C@]2(C)[C@H]3COC(=O)C3=CC[C@H]2C1(C)C	Sesquiterpenoids
TKC041369	C24H36O6	InChI=1S/C24H36O6/c1-13(2)10-18(25)29-17-9-8-15(5)23(7)12-24(16(6)11-28-22(24)27)20(19(17)23)30-21(26)14(3)4/h13-15,17,19-20H,6,8-12H2,1-5,7H3/t15-,17-,19+,20+,23+,24+/m0/s1	C=C1COC(=O)[C@]12C[C@]1(C)[C@@H](C)CC[C@H](OC(=O)CC(C)C)[C@@H]1[C@H]2OC(=O)C(C)C	Sesquiterpenoids
TKC041391	C21H28O6S	InChI=1S/C21H28O6S/c1-12-6-7-15(27-16(23)8-9-28-5)17-18(26-14(3)22)21(11-20(12,17)4)13(2)10-25-19(21)24/h8-9,12,15,17-18H,2,6-7,10-11H2,1,3-5H3/b9-8+/t12-,15-,17+,18+,20+,21+/m0/s1	C=C1COC(=O)[C@]12C[C@]1(C)[C@@H](C)CC[C@H](OC(=O)/C=C/SC)[C@@H]1[C@H]2OC(C)=O	Sesquiterpenoids
TKC041396	C17H24O3	InChI=1S/C17H24O3/c1-13-6-5-10-17(3,4)16(13)8-7-15(12-18)9-11-20-14(2)19/h6-7,9,11-12,16H,5,8,10H2,1-4H3/b11-9+,15-7+	CC(=O)O/C=C/C(C=O)=C\CC1C(C)=CCCC1(C)C	Sesquiterpenoids
TKC041401	C17H24O5	InChI=1S/C17H24O5/c1-10-4-5-16(8-18)13(6-10)22-14-12(21-11(2)19)7-15(16,3)17(14)9-20-17/h6,12-14,18H,4-5,7-9H2,1-3H3/t12-,13-,14-,15-,16-,17+/m1/s1	CC(=O)O[C@@H]1C[C@@]2(C)[C@]3(CO3)[C@@H]1O[C@@H]1C=C(C)CC[C@@]12CO	Sesquiterpenoids
TKC155012	C21H33N3O2S	InChI=1S/C21H33N3O2S/c1-7-10-24(6)19(26)12(2)14-8-9-21(4)11-15-17(23-20(22-5)27-15)13(3)16(21)18(14)25/h7,12-14,16,18,25H,1,8-11H2,2-6H3,(H,22,23)/t12-,13+,14-,16+,18-,21+/m0/s1	C=CCN(C)C(=O)[C@@H](C)[C@@H]1CC[C@]2(C)Cc3sc(NC)nc3[C@H](C)[C@@H]2[C@H]1O	Sesquiterpenoids
TKC041403	C15H22O4	InChI=1S/C15H22O4/c1-8-4-9(16)13(2)11(5-8)19-12-6-10(17)14(13,3)15(12)7-18-15/h5,9-12,16-17H,4,6-7H2,1-3H3/t9-,10-,11-,12-,13+,14-,15+/m1/s1	CC1=C[C@H]2O[C@@H]3C[C@@H](O)[C@@](C)([C@]34CO4)[C@@]2(C)[C@H](O)C1	Sesquiterpenoids
TKC155013	C21H33N3O2S	InChI=1S/C21H33N3O2S/c1-7-10-24(6)19(26)12(2)14-8-9-21(4)11-15-17(23-20(22-5)27-15)13(3)16(21)18(14)25/h7,12-14,16,18,25H,1,8-11H2,2-6H3,(H,22,23)/t12-,13+,14+,16+,18-,21+/m0/s1	C=CCN(C)C(=O)[C@@H](C)[C@H]1CC[C@]2(C)Cc3sc(NC)nc3[C@H](C)[C@@H]2[C@H]1O	Sesquiterpenoids
TKC041408	C19H24O5	InChI=1S/C19H24O5/c1-5-6-16(21)24-14-8-15-19(10-22-19)18(14,4)17(3)9-12(20)11(2)7-13(17)23-15/h5-7,13-15H,8-10H2,1-4H3/b6-5-/t13-,14-,15-,17+,18-,19+/m1/s1	C/C=C\C(=O)O[C@@H]1C[C@H]2O[C@@H]3C=C(C)C(=O)C[C@]3(C)[C@]1(C)[C@]21CO1	Sesquiterpenoids
TKC155015	C15H28O4	InChI=1S/C15H28O4/c1-8-10(16)7-11(17)15(4)6-5-9(14(2,3)19)13(18)12(8)15/h8-13,16-19H,5-7H2,1-4H3/t8-,9-,10+,11+,12+,13-,15-/m1/s1	C[C@@H]1[C@@H](O)C[C@H](O)[C@@]2(C)CC[C@@H](C(C)(C)O)[C@@H](O)[C@H]12	Sesquiterpenoids
TKC155025	C25H40N2O4S2	InChI=1S/C25H40N2O4S2/c1-15(23(29)27-11-7-8-12-27)17-9-10-25(6)13-18-21(16(2)20(25)22(17)28)26-19(32-18)14-33(30,31)24(3,4)5/h15-17,20,22,28H,7-14H2,1-6H3/t15-,16+,17+,20+,22-,25+/m0/s1	C[C@H](C(=O)N1CCCC1)[C@H]1CC[C@]2(C)Cc3sc(CS(=O)(=O)C(C)(C)C)nc3[C@H](C)[C@@H]2[C@H]1O	Sesquiterpenoids
TKC197126	C20H28O8	InChI=1S/C20H28O8/c1-6-20(5)7-14(28-19(27)11(3)13(23)9-22)15(12(4)18(25)26)17(24)16(20)10(2)8-21/h6,13-17,21-24H,1-4,7-9H2,5H3,(H,25,26)/t13-,14+,15+,16-,17+,20+/m0/s1	C=C[C@]1(C)C[C@@H](OC(=O)C(=C)[C@@H](O)CO)[C@@H](C(=C)C(=O)O)[C@@H](O)[C@@H]1C(=C)CO	Sesquiterpenoids
TKC189024	C22H34N2O4	InChI=1S/C22H34N2O4/c1-21-6-3-7-22(14-27-22)18(21)11-15-16(20(26)28-17(15)12-21)13-23-8-4-10-24-9-2-5-19(24)25/h15-18,23H,2-14H2,1H3/t15-,16?,17-,18?,21-,22?/m1/s1	C[C@]12CCCC3(CO3)C1C[C@@H]1C(CNCCCN3CCCC3=O)C(=O)O[C@@H]1C2	Sesquiterpenoids
TKC189033	C15H20O3	InChI=1S/C15H20O3/c1-9-5-4-6-10(2)13(16)8-12-11(3)15(17)18-14(12)7-9/h5,10,14H,4,6-8H2,1-3H3/b9-5+/t10-,14+/m1/s1	CC1=C2CC(=O)[C@H](C)CC/C=C(\C)C[C@@H]2OC1=O	Sesquiterpenoids
TKC131915	C15H20O4	InChI=1S/C15H20O4/c1-7-9-4-10-8(2)11(16)5-13(17)15(10,3)6-12(9)19-14(7)18/h9-13,16-17H,1-2,4-6H2,3H3/t9-,10+,11+,12-,13-,15+/m1/s1	C=C1C(=O)O[C@@H]2C[C@]3(C)[C@H](O)C[C@H](O)C(=C)[C@@H]3C[C@H]12	Sesquiterpenoids
TKC155033	C23H40N2O3	InChI=1S/C23H40N2O3/c1-14-8-12-25(13-9-14)22(28)15(2)18-6-10-23(5)11-7-19(24-17(4)26)16(3)20(23)21(18)27/h14-16,18-21,27H,6-13H2,1-5H3,(H,24,26)/t15-,16+,18+,19-,20+,21-,23-/m0/s1	CC(=O)N[C@H]1CC[C@]2(C)CC[C@H]([C@H](C)C(=O)N3CCC(C)CC3)[C@H](O)[C@H]2[C@@H]1C	Sesquiterpenoids
TKC180740	C25H32O7	InChI=1S/C25H32O7/c1-13-7-16(27)9-17(28)19(13)22(29)32-18-11-24(4)20-14(10-23(2,3)21(20)30-5)8-15(12-26)25(18,24)31-6/h7-9,12,14,18,20-21,27-28H,10-11H2,1-6H3/t14-,18-,20-,21-,24-,25+/m1/s1	CO[C@@H]1[C@H]2[C@H](C=C(C=O)[C@]3(OC)[C@H](OC(=O)c4c(C)cc(O)cc4O)C[C@]23C)CC1(C)C	Sesquiterpenoids
TKC041175	C15H24BrClO2	InChI=1S/C15H24BrClO2/c1-12(2)11(16)9(18)6-15(19)8-13(3)4-5-14(12,15)7-10(13)17/h9-11,18-19H,4-8H2,1-3H3/t9-,10-,11-,13-,14-,15-/m0/s1	CC1(C)[C@@H](Br)[C@@H](O)C[C@]2(O)C[C@]3(C)CC[C@]12C[C@@H]3Cl	Sesquiterpenoids
TKC041430	C20H30O8	InChI=1S/C20H30O8/c1-10-5-12-19(8-21,6-11(10)27-13(22)7-17(2,3)25)18(4)15(24)14(23)16(28-12)20(18)9-26-20/h5,11-12,14-16,21,23-25H,6-9H2,1-4H3/t11-,12+,14+,15+,16+,18+,19+,20-/m0/s1	CC1=C[C@H]2O[C@@H]3[C@H](O)[C@@H](O)[C@@](C)([C@]34CO4)[C@@]2(CO)C[C@@H]1OC(=O)CC(C)(C)O	Sesquiterpenoids
TKC041433	C19H24O8	InChI=1S/C19H24O8/c1-9-5-13-18(6-12(9)22,7-24-10(2)20)17(4)15(26-11(3)21)14(23)16(27-13)19(17)8-25-19/h5,13-16,23H,6-8H2,1-4H3/t13-,14-,15-,16-,17-,18-,19+/m1/s1	CC(=O)OC[C@]12CC(=O)C(C)=C[C@H]1O[C@@H]1[C@H](O)[C@@H](OC(C)=O)[C@@]2(C)[C@]12CO2	Sesquiterpenoids
TKC041436	C24H34O9	InChI=1S/C24H34O9/c1-12(2)7-18(27)32-16-9-23(10-29-14(4)25)17(8-13(16)3)33-21-19(28)20(31-15(5)26)22(23,6)24(21)11-30-24/h8,12,16-17,19-21,28H,7,9-11H2,1-6H3/t16-,17-,19-,20+,21+,22-,23-,24+/m0/s1	CC(=O)OC[C@@]12C[C@H](OC(=O)CC(C)C)C(C)=C[C@@H]1O[C@@H]1[C@@H](O)[C@@H](OC(C)=O)[C@]2(C)[C@@]12CO2	Sesquiterpenoids
TKC041179	C17H23NO4	InChI=1S/C17H23NO4/c1-10(2)7-6-8-11(3)13-16(21)14(18(5)9-19)12(4)15(20)17(13)22/h7,9,11,22H,6,8H2,1-5H3	CC(C)=CCCC(C)C1=C(O)C(=O)C(C)=C(N(C)C=O)C1=O	Sesquiterpenoids
TKC131916	C15H20O4	InChI=1S/C15H20O4/c1-7-9-4-10-8(2)11(16)5-13(17)15(10,3)6-12(9)19-14(7)18/h9-13,16-17H,1-2,4-6H2,3H3/t9-,10?,11-,12-,13+,15-/m1/s1	C=C1C2C[C@@H]3C(=C)C(=O)O[C@@H]3C[C@@]2(C)[C@@H](O)C[C@H]1O	Sesquiterpenoids
TKC201839	C20H26O6	InChI=1S/C20H26O6/c1-5-11(2)18(23)26-16-15-12(3)10-25-14(15)9-20(24)8-6-7-13(17(21)22)19(16,20)4/h5,10,13,16,24H,6-9H2,1-4H3,(H,21,22)/t13-,16-,19+,20+/m1/s1	CC=C(C)C(=O)O[C@@H]1c2c(C)coc2C[C@@]2(O)CCC[C@H](C(=O)O)[C@@]12C	Sesquiterpenoids
TKC030643	C21H30O7	InChI=1S/C21H30O7/c1-9-7-8-13(25-6)11(3)21(24)15(9)16-14(10(2)18(22)26-16)17(21)27-19(23)20(5)12(4)28-20/h10-17,24H,1,7-8H2,2-6H3	C=C1CCC(OC)C(C)C2(O)C(OC(=O)C3(C)OC3C)C3C(C)C(=O)OC3C12	Sesquiterpenoids
TKC071834	C15H29O4P	InChI=1S/C15H29O4P/c1-13(2)7-5-8-14(3)9-6-10-15(4)11-12-19-20(16,17)18/h7,9,15H,5-6,8,10-12H2,1-4H3,(H2,16,17,18)/b14-9+	CC(C)=CCC/C(C)=C/CCC(C)CCOP(=O)(O)O	Sesquiterpenoids
TKC155059	C26H36O7	InChI=1S/C26H36O7/c1-16(2)22-19-15-26(5,30)20(31-17(3)27)13-14-25(4,29)24(32-19)23(22)33-21(28)12-11-18-9-7-6-8-10-18/h6-12,16,19-20,22-24,29-30H,13-15H2,1-5H3/t19-,20+,22+,23-,24+,25-,26-/m1/s1	CC(=O)O[C@H]1CC[C@@](C)(O)[C@H]2O[C@H](C[C@@]1(C)O)[C@H](C(C)C)[C@H]2OC(=O)C=Cc1ccccc1	Sesquiterpenoids
TKC041444	C19H26O8	InChI=1S/C19H26O8/c1-9-5-13-18(7-24-10(2)20,15(23)14(9)22)17(4)6-12(26-11(3)21)16(27-13)19(17)8-25-19/h5,12-16,22-23H,6-8H2,1-4H3/t12-,13+,14-,15-,16-,17-,18-,19+/m1/s1	CC(=O)OC[C@@]12[C@H](C=C(C)[C@@H](O)[C@H]1O)O[C@@H]1[C@H](OC(C)=O)C[C@@]2(C)[C@]12CO2	Sesquiterpenoids
TKC172039	C15H18O4	InChI=1S/C15H18O4/c1-7-4-5-15(18)8(2)6-10(16)11-9(3)14(17)19-13(11)12(7)15/h4,6,10-13,16,18H,3,5H2,1-2H3/t10-,11+,12-,13+,15-/m1/s1	C=C1C(=O)O[C@H]2[C@@H]1[C@H](O)C=C(C)[C@]1(O)CC=C(C)[C@H]21	Sesquiterpenoids
TKC201858	C23H31NO3	InChI=1S/C23H31NO3/c1-16(2)14-18-6-9-20(10-7-18)17(3)23(25)24-13-12-19-8-11-21(26-4)22(15-19)27-5/h6-11,15-17H,12-14H2,1-5H3,(H,24,25)/t17-/m1/s1	COc1ccc(CCNC(=O)[C@H](C)c2ccc(CC(C)C)cc2)cc1OC	Sesquiterpenoids
TKC078094	C27H34O10	InChI=1S/C27H34O10/c1-15-8-9-33-21(29)6-4-5-7-22(30)37-18-11-20-27(14-35-27)25(18,3)26(13-34-24(32)23(15)31)12-17(28)16(2)10-19(26)36-20/h4-7,10,15,17-20,23,28,31H,8-9,11-14H2,1-3H3/b6-4-,7-5-/t15-,17?,18+,19?,20-,23-,25-,26-,27+/m1/s1	CC1=CC2O[C@@H]3C[C@@H]4OC(=O)/C=C\C=C/C(=O)OCC[C@@H](C)[C@@H](O)C(=O)OC[C@@]2(CC1O)[C@]4(C)[C@]31CO1	Sesquiterpenoids
TKC041447	C19H24O6	InChI=1S/C19H24O6/c1-5-6-13(21)25-15-14(22)16-19(9-23-19)18(15,4)17(3)8-11(20)10(2)7-12(17)24-16/h5-7,12,14-16,22H,8-9H2,1-4H3/b6-5-/t12-,14-,15-,16-,17+,18-,19+/m1/s1	C/C=C\C(=O)O[C@@H]1[C@@H](O)[C@H]2O[C@@H]3C=C(C)C(=O)C[C@]3(C)[C@]1(C)[C@]21CO1	Sesquiterpenoids
TKC192743	C19H20O7	InChI=1S/C19H20O7/c1-9-5-12(25-17(22)19(4)8-23-19)15-10(2)16(21)24-13(15)7-18(3)14(20)6-11(9)26-18/h5-6,12-13,15H,2,7-8H2,1,3-4H3/b9-5-/t12-,13+,15+,18-,19+/m1/s1	C=C1C(=O)O[C@H]2C[C@@]3(C)OC(=CC3=O)/C(C)=C\[C@@H](OC(=O)[C@]3(C)CO3)[C@H]12	Sesquiterpenoids
TKC078099	C15H26O2	InChI=1S/C15H26O2/c1-13(2)11-5-8-15(4,17)10-9-14(11,3)7-6-12(13)16/h5,12,16-17H,6-10H2,1-4H3/t12-,14+,15-/m1/s1	CC1(C)C2=CC[C@@](C)(O)CC[C@]2(C)CC[C@H]1O	Sesquiterpenoids
TKC201861	C28H38N2O3	InChI=1S/C28H38N2O3/c1-27-10-6-11-28(20-32-28)25(27)17-22-23(26(31)33-24(22)18-27)19-30-15-13-29(14-16-30)12-5-9-21-7-3-2-4-8-21/h2-5,7-9,22-25H,6,10-20H2,1H3/t22-,23+,24+,25+,27+,28-/m0/s1	C[C@]12CCC[C@]3(CO3)[C@@H]1C[C@H]1[C@@H](C[N@]3CC[N@](CC=Cc4ccccc4)CC3)C(=O)O[C@@H]1C2	Sesquiterpenoids
TKC131918	C15H18O4	InChI=1S/C15H18O4/c1-8-9-4-6-14(2)10(16)5-7-15(3,18)12(14)11(9)19-13(8)17/h5,7,9,11-12,18H,1,4,6H2,2-3H3/t9-,11+,12-,14+,15-/m1/s1	C=C1C(=O)O[C@@H]2[C@H]3[C@](C)(O)C=CC(=O)[C@]3(C)CC[C@H]12	Sesquiterpenoids
TKC076551	C15H20O3	InChI=1S/C15H20O3/c1-9-7-14-11(8-13(9)17)10(2)12(16)5-6-15(3,4)18-14/h5-8,10,12,16-17H,1-4H3/b6-5-/t10-,12-/m0/s1	Cc1cc2c(cc1O)[C@H](C)[C@@H](O)/C=C\C(C)(C)O2	Sesquiterpenoids
TKC155060	C23H36N4O3	InChI=1S/C23H36N4O3/c1-13(2)26-21(29)14(3)17-6-8-23(5)9-7-18(15(4)19(23)20(17)28)27-22(30)16-10-24-12-25-11-16/h10-15,17-20,28H,6-9H2,1-5H3,(H,26,29)(H,27,30)/t14-,15+,17-,18-,19+,20-,23-/m0/s1	CC(C)NC(=O)[C@@H](C)[C@@H]1CC[C@@]2(C)CC[C@H](NC(=O)c3cncnc3)[C@@H](C)[C@@H]2[C@H]1O	Sesquiterpenoids
TKC155061	C23H36N4O3	InChI=1S/C23H36N4O3/c1-13(2)26-21(29)14(3)17-6-8-23(5)9-7-18(15(4)19(23)20(17)28)27-22(30)16-10-24-12-25-11-16/h10-15,17-20,28H,6-9H2,1-5H3,(H,26,29)(H,27,30)/t14-,15-,17-,18-,19+,20-,23+/m0/s1	CC(C)NC(=O)[C@@H](C)[C@@H]1CC[C@]2(C)CC[C@H](NC(=O)c3cncnc3)[C@H](C)[C@@H]2[C@H]1O	Sesquiterpenoids
TKC155062	C23H36N4O3	InChI=1S/C23H36N4O3/c1-13(2)26-21(29)14(3)17-6-8-23(5)9-7-18(15(4)19(23)20(17)28)27-22(30)16-10-24-12-25-11-16/h10-15,17-20,28H,6-9H2,1-5H3,(H,26,29)(H,27,30)/t14-,15+,17+,18-,19+,20-,23-/m0/s1	CC(C)NC(=O)[C@@H](C)[C@H]1CC[C@@]2(C)CC[C@H](NC(=O)c3cncnc3)[C@@H](C)[C@@H]2[C@H]1O	Sesquiterpenoids
TKC041462	C23H30O4	InChI=1S/C23H30O4/c1-14-10-11-22(4)19(12-14)26-18-13-20(23(22,5)15(18)2)27-21(24)9-7-6-8-17-16(3)25-17/h6-9,12,16-20H,2,10-11,13H2,1,3-5H3/b8-6+,9-7+/t16-,17-,18-,19-,20-,22+,23-/m1/s1	C=C1[C@H]2C[C@@H](OC(=O)/C=C/C=C/[C@H]3O[C@@H]3C)[C@]1(C)[C@@]1(C)CCC(C)=C[C@H]1O2	Sesquiterpenoids
TKC072094	C41H47NO17	InChI=1S/C41H47NO17/c1-19-20(2)35(48)57-32-29(47)33(58-36(49)25-13-10-9-11-14-25)40(18-52-21(3)43)34(56-24(6)46)30(54-22(4)44)27-31(55-23(5)45)41(40,39(32,8)51)59-38(27,7)17-53-37(50)26-15-12-16-42-28(19)26/h9-16,19-20,27,29-34,47,51H,17-18H2,1-8H3/t19?,20?,27-,29+,30-,31-,32+,33+,34+,38+,39+,40+,41+/m1/s1	CC(=O)OC[C@@]12[C@@H](OC(=O)c3ccccc3)[C@@H](O)[C@@H]3OC(=O)C(C)C(C)c4ncccc4C(=O)OC[C@]4(C)O[C@@]1([C@H](OC(C)=O)[C@H]4[C@@H](OC(C)=O)[C@@H]2OC(C)=O)[C@@]3(C)O	Sesquiterpenoids
TKC172070	C15H22O3	InChI=1S/C15H22O3/c1-8(16)4-5-11-12-6-10-9(2)14(17)18-13(10)7-15(11,12)3/h9-13H,4-7H2,1-3H3/t9-,10-,11+,12-,13+,15+/m1/s1	CC(=O)CC[C@H]1[C@H]2C[C@H]3[C@H](C[C@@]12C)OC(=O)[C@@H]3C	Sesquiterpenoids
TKC041478	C15H24O2	InChI=1S/C15H24O2/c1-11(6-5-7-12(2)16)8-13-9-15(3,4)10-14(13)17/h6,9,12,16H,5,7-8,10H2,1-4H3/b11-6-/t12-/m0/s1	C/C(=C/CC[C@H](C)O)CC1=CC(C)(C)CC1=O	Sesquiterpenoids
TKC155063	C23H36N4O3	InChI=1S/C23H36N4O3/c1-13(2)26-21(29)14(3)17-6-8-23(5)9-7-18(15(4)19(23)20(17)28)27-22(30)16-10-24-12-25-11-16/h10-15,17-20,28H,6-9H2,1-5H3,(H,26,29)(H,27,30)/t14-,15-,17+,18-,19+,20-,23+/m0/s1	CC(C)NC(=O)[C@@H](C)[C@H]1CC[C@]2(C)CC[C@H](NC(=O)c3cncnc3)[C@H](C)[C@@H]2[C@H]1O	Sesquiterpenoids
TKC078149	C15H26O3	InChI=1S/C15H26O3/c1-9-5-6-13(17)15(4,18)11-7-10(11)14(2,3)8-12(9)16/h5,10-13,16-18H,6-8H2,1-4H3/b9-5-/t10-,11-,12+,13+,15+/m0/s1	C/C1=C/C[C@@H](O)[C@](C)(O)[C@H]2C[C@@H]2C(C)(C)C[C@H]1O	Sesquiterpenoids
TKC197174	C20H24O6	InChI=1S/C20H24O6/c1-6-11(3)19(23)25-17-12(4)9-14(21)7-10(2)8-15(22)16-13(5)20(24)26-18(16)17/h6-7,9,15-18,22H,5,8H2,1-4H3/b10-7+,11-6-,12-9-/t15-,16+,17-,18-/m0/s1	C=C1C(=O)O[C@@H]2[C@@H](OC(=O)/C(C)=C\C)/C(C)=C\C(=O)/C=C(\C)C[C@H](O)[C@@H]12	Sesquiterpenoids
TKC168940	C28H35NO4	InChI=1S/C28H35NO4/c1-19-6-4-12-28(2)15-26-23(14-25(19)28)24(27(30)33-26)18-29(17-22-7-5-13-32-22)16-20-8-10-21(31-3)11-9-20/h5,7-11,13-14,19,23-24,26H,4,6,12,15-18H2,1-3H3/t19-,23+,24?,26+,28+/m0/s1	COc1ccc(CN(Cc2ccco2)CC2C(=O)O[C@@H]3C[C@@]4(C)CCC[C@H](C)C4=C[C@H]23)cc1	Sesquiterpenoids
TKC155068	C24H35N5O3	InChI=1S/C24H35N5O3/c1-15(23(32)29(4)11-5-10-25)18-6-8-24(3)9-7-19(16(2)20(24)21(18)30)28-22(31)17-12-26-14-27-13-17/h12-16,18-21,30H,5-9,11H2,1-4H3,(H,28,31)/t15-,16+,18-,19-,20+,21-,24-/m0/s1	C[C@H](C(=O)N(C)CCC#N)[C@@H]1CC[C@@]2(C)CC[C@H](NC(=O)c3cncnc3)[C@@H](C)[C@@H]2[C@H]1O	Sesquiterpenoids
TKC041497	C15H18O2	InChI=1S/C15H18O2/c1-4-5-6-14(16)12-8-15-13(7-10(12)2)11(3)9-17-15/h4-5,7-9,14,16H,6H2,1-3H3/b5-4+	C/C=C/CC(O)c1cc2occ(C)c2cc1C	Sesquiterpenoids
TKC078168	C16H22O4	InChI=1S/C16H22O4/c1-10-14(2)6-5-11-7-13(17)20-16(11,19-4)12(8-14)9-15(10,3)18/h7,12,18H,1,5-6,8-9H2,2-4H3/t12-,14+,15-,16+/m1/s1	C=C1[C@@]2(C)CCC3=CC(=O)O[C@]3(OC)[C@H](C2)C[C@@]1(C)O	Sesquiterpenoids
TKC155069	C24H35N5O3	InChI=1S/C24H35N5O3/c1-15(23(32)29(4)11-5-10-25)18-6-8-24(3)9-7-19(16(2)20(24)21(18)30)28-22(31)17-12-26-14-27-13-17/h12-16,18-21,30H,5-9,11H2,1-4H3,(H,28,31)/t15-,16-,18-,19-,20+,21-,24+/m0/s1	C[C@H](C(=O)N(C)CCC#N)[C@@H]1CC[C@]2(C)CC[C@H](NC(=O)c3cncnc3)[C@H](C)[C@@H]2[C@H]1O	Sesquiterpenoids
TKC155070	C24H35N5O3	InChI=1S/C24H35N5O3/c1-15(23(32)29(4)11-5-10-25)18-6-8-24(3)9-7-19(16(2)20(24)21(18)30)28-22(31)17-12-26-14-27-13-17/h12-16,18-21,30H,5-9,11H2,1-4H3,(H,28,31)/t15-,16-,18+,19-,20+,21-,24+/m0/s1	C[C@H](C(=O)N(C)CCC#N)[C@H]1CC[C@]2(C)CC[C@H](NC(=O)c3cncnc3)[C@H](C)[C@@H]2[C@H]1O	Sesquiterpenoids
TKC155077	C24H33N3O3S	InChI=1S/C24H33N3O3S/c1-6-11-27(5)22(30)13(2)16-9-10-24(4)12-17-19(14(3)18(24)20(16)28)25-23(31-17)26-21(29)15-7-8-15/h1,13-16,18,20,28H,7-12H2,2-5H3,(H,25,26,29)/t13-,14-,16-,18+,20-,24-/m0/s1	C#CCN(C)C(=O)[C@@H](C)[C@@H]1CC[C@@]2(C)Cc3sc(NC(=O)C4CC4)nc3[C@@H](C)[C@@H]2[C@H]1O	Sesquiterpenoids
TKC030682	C14H18O3	InChI=1S/C14H18O3/c1-7-6-11-12(8(2)10(7)4-5-15)14(17)9(3)13(11)16/h6,9,13,15-16H,4-5H2,1-3H3/t9-,13-/m0/s1	Cc1cc2c(c(C)c1CCO)C(=O)[C@@H](C)[C@@H]2O	Sesquiterpenoids
TKC041510	C16H20O2	InChI=1S/C16H20O2/c1-5-6-7-8-13-11(2)9-14-12(3)10-18-16(14)15(13)17-4/h5-6,9-10H,7-8H2,1-4H3/b6-5-	C/C=C\CCc1c(C)cc2c(C)coc2c1OC	Sesquiterpenoids
TKC197176	C20H24O6	InChI=1S/C20H24O6/c1-6-11(3)19(23)25-17-12(4)9-14(21)7-10(2)8-15(22)16-13(5)20(24)26-18(16)17/h6-7,9,15-18,22H,5,8H2,1-4H3/b10-7+,11-6-,12-9-/t15-,16+,17?,18-/m0/s1	C=C1C(=O)O[C@@H]2C(OC(=O)/C(C)=C\C)/C(C)=C\C(=O)/C=C(\C)C[C@H](O)[C@@H]12	Sesquiterpenoids
TKC041522	C15H24O2	InChI=1S/C15H24O2/c1-10(2)13-8-6-12(4)14(15(13)17)7-5-11(3)9-16/h5,9-10,12-14H,6-8H2,1-4H3/b11-5+/t12-,13+,14+/m1/s1	C/C(C=O)=C\C[C@@H]1C(=O)[C@H](C(C)C)CC[C@H]1C	Sesquiterpenoids
TKC131924	C15H22O4	InChI=1S/C15H22O4/c1-8-4-5-11(16)14(3)7-6-10-9(2)13(17)19-12(10)15(8,14)18/h9-12,16,18H,1,4-7H2,2-3H3/t9-,10-,11+,12-,14-,15-/m0/s1	C=C1CC[C@@H](O)[C@]2(C)CC[C@H]3[C@H](C)C(=O)O[C@@H]3[C@@]12O	Sesquiterpenoids
TKC184245	C22H26O9	InChI=1S/C22H26O9/c1-7-8(2)19(25)29-15-10(4)13-16(28-11(5)23)18-21(6,31-18)22(13,27)17-12(14(15)24)9(3)20(26)30-17/h7,12,14-18,24,27H,3H2,1-2,4-6H3/b8-7-/t12-,14-,15-,16-,17+,18-,21-,22-/m1/s1	C=C1C(=O)O[C@H]2[C@H]1[C@@H](O)[C@H](OC(=O)/C(C)=C\C)C(C)=C1[C@@H](OC(C)=O)[C@H]3O[C@@]3(C)[C@@]12O	Sesquiterpenoids
TKC155080	C24H33N3O3S	InChI=1S/C24H33N3O3S/c1-6-11-27(5)22(30)13(2)16-9-10-24(4)12-17-19(14(3)18(24)20(16)28)25-23(31-17)26-21(29)15-7-8-15/h1,13-16,18,20,28H,7-12H2,2-5H3,(H,25,26,29)/t13-,14+,16+,18+,20-,24+/m0/s1	C#CCN(C)C(=O)[C@@H](C)[C@H]1CC[C@]2(C)Cc3sc(NC(=O)C4CC4)nc3[C@H](C)[C@@H]2[C@H]1O	Sesquiterpenoids
TKC201883	C26H33N3O2	InChI=1S/C26H33N3O2/c1-18-4-3-9-26(2)15-24-21(14-23(18)26)22(25(30)31-24)17-28-10-12-29(13-11-28)20-7-5-19(16-27)6-8-20/h5-8,21-24H,1,3-4,9-15,17H2,2H3/t21-,22?,23?,24-,26-/m1/s1	C=C1CCC[C@]2(C)C[C@H]3OC(=O)C(CN4CCN(c5ccc(C#N)cc5)CC4)[C@H]3CC12	Sesquiterpenoids
TKC200659	C23H31NO2	InChI=1S/C23H31NO2/c1-15-8-7-11-23(3)13-21-18(12-20(15)23)19(22(25)26-21)14-24-16(2)17-9-5-4-6-10-17/h4-6,9-10,12,15-16,18-19,21,24H,7-8,11,13-14H2,1-3H3/t15-,16-,18+,19?,21+,23+/m0/s1	C[C@H]1CCC[C@]2(C)C[C@H]3OC(=O)C(CN[C@@H](C)c4ccccc4)[C@H]3C=C12	Sesquiterpenoids
TKC197192	C15H20O4	InChI=1S/C15H20O4/c1-9-4-3-5-11(14(16)17)6-7-12-10(2)15(18)19-13(12)8-9/h5,8,10,12-13H,3-4,6-7H2,1-2H3,(H,16,17)/b9-8+,11-5-/t10-,12+,13-/m1/s1	C/C1=C\[C@H]2OC(=O)[C@H](C)[C@@H]2CC/C(C(=O)O)=C/CC1	Sesquiterpenoids
TKC041530	C24H26O7	InChI=1S/C24H26O7/c1-14-9-11-18(26)17(13-25)24(14,3)21(20-15(2)22(28)31-23(20)29)30-19(27)12-10-16-7-5-4-6-8-16/h4-8,10,12-14,17,21,23,29H,9,11H2,1-3H3/b12-10+	CC1=C(C(OC(=O)/C=C/c2ccccc2)C2(C)C(C)CCC(=O)C2C=O)C(O)OC1=O	Sesquiterpenoids
TKC041533	C20H26O7	InChI=1S/C20H26O7/c1-10(2)8-14(22)25-16(15-12(4)17(23)26-18(15)24)19(5)11(3)6-7-13-20(19,9-21)27-13/h8-9,11,13,16,18,24H,6-7H2,1-5H3	CC(C)=CC(=O)OC(C1=C(C)C(=O)OC1O)C1(C)C(C)CCC2OC21C=O	Sesquiterpenoids
TKC041540	C21H24O7	InChI=1S/C21H24O7/c1-6-19(2)8-7-13-20(3,18(24)26-5)12-9-11-10-14(25-4)27-17(23)15(19)21(11,13)28-16(12)22/h6,9-10,12-13,15H,1,7-8H2,2-5H3/t12-,13?,15+,19+,20-,21-/m1/s1	C=C[C@@]1(C)CCC2[C@](C)(C(=O)OC)[C@@H]3C=C4C=C(OC)OC(=O)[C@@H]1[C@@]42OC3=O	Sesquiterpenoids
TKC196975	C15H20O5	InChI=1S/C15H20O5/c1-7-4-10(17)12(19)9-5-11(18)15(8(2)6-16)13(20-15)14(7,9)3/h5,7,10,12-13,16-17,19H,2,4,6H2,1,3H3/t7-,10-,12+,13-,14+,15-/m1/s1	C=C(CO)[C@]12O[C@@H]1[C@]1(C)C(=CC2=O)[C@H](O)[C@H](O)C[C@H]1C	Sesquiterpenoids
TKC030724	C22H32O3	InChI=1S/C22H32O3/c1-17(2)12-13-22(25-20(5)23)19(4)10-6-8-18(3)9-7-11-21-14-15-24-16-21/h9-10,12,14-16,22H,6-8,11,13H2,1-5H3/b18-9+,19-10-	CC(=O)OC(CC=C(C)C)/C(C)=C\CC/C(C)=C/CCc1ccoc1	Sesquiterpenoids
TKC172120	C16H29NO	InChI=1S/C16H29NO/c1-13(2)7-6-8-14(3)9-10-16(4,5)15-17-11-12-18-15/h7,9,15,17H,6,8,10-12H2,1-5H3/b14-9+/t15-/m0/s1	CC(C)=CCC/C(C)=C/CC(C)(C)[C@H]1NCCO1	Sesquiterpenoids
TKC030735	C13H18O3	InChI=1S/C13H18O3/c1-8-4-11(15)7-12(3)5-10(9(2)14)6-13(8,12)16/h4,10,16H,5-7H2,1-3H3	CC(=O)C1CC2(C)CC(=O)C=C(C)C2(O)C1	Sesquiterpenoids
TKC201884	C28H42FN3O3	InChI=1S/C28H42FN3O3/c1-17-10-14-32(15-11-17)26(34)18(2)22-8-12-28(4)13-9-23(19(3)24(28)25(22)33)31-27(35)30-21-7-5-6-20(29)16-21/h5-7,16-19,22-25,33H,8-15H2,1-4H3,(H2,30,31,35)/t18-,19+,22-,23-,24+,25-,28-/m0/s1	CC1CCN(C(=O)[C@@H](C)[C@@H]2CC[C@@]3(C)CC[C@H](NC(=O)Nc4cccc(F)c4)[C@@H](C)[C@@H]3[C@H]2O)CC1	Sesquiterpenoids
TKC041544	C15H20O3	InChI=1S/C15H20O3/c1-12(2)6-9-7-13(9,3)10-5-11(16)17-14(4)15(10,8-12)18-14/h5,9H,6-8H2,1-4H3	CC1(C)CC2CC2(C)C2=CC(=O)OC3(C)OC23C1	Sesquiterpenoids
TKC038486	C15H24O3	InChI=1S/C15H24O3/c1-9-8-14-13(11(3)15(17)18-14)7-6-12(9)5-4-10(2)16/h6,9-11,13-14,16H,4-5,7-8H2,1-3H3/t9-,10-,11-,13+,14+/m0/s1	C[C@H](O)CCC1=CC[C@@H]2[C@H](C)C(=O)O[C@@H]2C[C@@H]1C	Sesquiterpenoids
TKC041571	C14H22	InChI=1S/C14H22/c1-10(2)7-8-14(4)12-5-6-13(14)11(3)9-12/h7,12-13H,3,5-6,8-9H2,1-2,4H3/t12-,13+,14+/m0/s1	C=C1C[C@@H]2CC[C@H]1[C@]2(C)CC=C(C)C	Sesquiterpenoids
TKC097981	C15H14O6	InChI=1S/C15H14O6/c1-5(2)7-4-8(16)10(15(20)21)11-9(7)12(17)6(3)13(18)14(11)19/h4-5,16-17H,1-3H3,(H,20,21)	CC1=C(O)c2c(C(C)C)cc(O)c(C(=O)O)c2C(=O)C1=O	Sesquiterpenoids
TKC030740	C21H30O4	InChI=1S/C21H30O4/c1-7-12(5)9-17(22)25-16-10-15(11(3)4)19-14(8-2)20(23)21(24)18(19)13(16)6/h8-9,11,15-16,18-19,21,24H,6-7,10H2,1-5H3/b12-9+,14-8-	C=C1C(OC(=O)/C=C(\C)CC)CC(C(C)C)C2/C(=C/C)C(=O)C(O)C12	Sesquiterpenoids
TKC041578	C17H26O2	InChI=1S/C17H26O2/c1-12(11-19-15(4)18)6-5-7-14(3)17-9-8-13(2)16(17)10-17/h6,14,16H,2,5,7-11H2,1,3-4H3/b12-6+/t14-,16+,17+/m0/s1	C=C1CC[C@]2([C@@H](C)CC/C=C(\C)COC(C)=O)C[C@H]12	Sesquiterpenoids
TKC155093	C23H39N3O3S	InChI=1S/C23H39N3O3S/c1-6-7-10-25-22-26-19-15(3)18-20(27)16(14(2)21(28)24-11-12-29-5)8-9-23(18,4)13-17(19)30-22/h14-16,18,20,27H,6-13H2,1-5H3,(H,24,28)(H,25,26)/t14-,15-,16+,18+,20-,23+/m0/s1	CCCCNc1nc2c(s1)C[C@@]1(C)CC[C@H]([C@H](C)C(=O)NCCOC)[C@H](O)[C@H]1[C@@H]2C	Sesquiterpenoids
TKC155094	C23H39N3O3S	InChI=1S/C23H39N3O3S/c1-6-7-10-25-22-26-19-15(3)18-20(27)16(14(2)21(28)24-11-12-29-5)8-9-23(18,4)13-17(19)30-22/h14-16,18,20,27H,6-13H2,1-5H3,(H,24,28)(H,25,26)/t14-,15-,16-,18+,20-,23-/m0/s1	CCCCNc1nc2c(s1)C[C@]1(C)CC[C@@H]([C@H](C)C(=O)NCCOC)[C@H](O)[C@H]1[C@@H]2C	Sesquiterpenoids
TKC155095	C23H39N3O3S	InChI=1S/C23H39N3O3S/c1-6-7-10-25-22-26-19-15(3)18-20(27)16(14(2)21(28)24-11-12-29-5)8-9-23(18,4)13-17(19)30-22/h14-16,18,20,27H,6-13H2,1-5H3,(H,24,28)(H,25,26)/t14-,15-,16+,18+,20-,23-/m0/s1	CCCCNc1nc2c(s1)C[C@]1(C)CC[C@H]([C@H](C)C(=O)NCCOC)[C@H](O)[C@H]1[C@@H]2C	Sesquiterpenoids
TKC041595	C17H18O5	InChI=1S/C17H18O5/c1-7-9-4-12(9)16(3)11(7)5-13-10(6-20-8(2)18)14(19)21-17(13)15(16)22-17/h9,11-12,15H,1,4-6H2,2-3H3/t9-,11+,12-,15+,16-,17-/m1/s1	C=C1[C@H]2C[C@H]2[C@@]2(C)[C@H]1CC1=C(COC(C)=O)C(=O)O[C@@]13O[C@H]32	Sesquiterpenoids
TKC038542	C15H20O2	InChI=1S/C15H20O2/c1-9-7-12-13(8-15(3,4)14(12)17)10(2)11(9)5-6-16/h7,16H,5-6,8H2,1-4H3	Cc1cc2c(c(C)c1CCO)CC(C)(C)C2=O	Sesquiterpenoids
TKC155097	C25H40N2O4S3	InChI=1S/C25H40N2O4S3/c1-15(23(29)27-9-11-32-12-10-27)17-7-8-25(6)13-18-21(16(2)20(25)22(17)28)26-19(33-18)14-34(30,31)24(3,4)5/h15-17,20,22,28H,7-14H2,1-6H3/t15-,16+,17-,20+,22-,25+/m0/s1	C[C@H](C(=O)N1CCSCC1)[C@@H]1CC[C@]2(C)Cc3sc(CS(=O)(=O)C(C)(C)C)nc3[C@H](C)[C@@H]2[C@H]1O	Sesquiterpenoids
TKC189113	C36H43NO18	InChI=1S/C36H43NO18/c1-16(38)48-15-35-27(52-19(4)41)24(43)23-26(51-18(3)40)36(35)34(8,47)28(25(50-17(2)39)29(35)53-20(5)42)54-31(45)32(6,46)11-9-21-10-12-37-13-22(21)30(44)49-14-33(23,7)55-36/h10,12-13,23,25-29,46-47H,9,11,14-15H2,1-8H3/t23-,25+,26-,27-,28+,29+,32+,33+,34-,35-,36+/m1/s1	CC(=O)OC[C@]12[C@H](OC(C)=O)C(=O)[C@@H]3[C@@H](OC(C)=O)[C@@]14O[C@@]3(C)COC(=O)c1cnccc1CC[C@](C)(O)C(=O)O[C@@H]([C@H](OC(C)=O)[C@@H]2OC(C)=O)[C@@]4(C)O	Sesquiterpenoids
TKC197229	C25H40N2O3	InChI=1S/C25H40N2O3/c1-24-8-5-9-25(17-29-25)22(24)14-19-20(23(28)30-21(19)15-24)16-26-12-6-18(7-13-26)27-10-3-2-4-11-27/h18-22H,2-17H2,1H3/t19-,20?,21-,22?,24-,25?/m1/s1	C[C@]12CCCC3(CO3)C1C[C@@H]1C(CN3CCC(N4CCCCC4)CC3)C(=O)O[C@@H]1C2	Sesquiterpenoids
TKC201899	C24H33NO7S	InChI=1S/C24H33NO7S/c1-14-6-7-18-15(2)21(28-20(27)9-8-19(26)25-13-16-5-4-12-33-16)29-22-24(18)17(14)10-11-23(3,30-22)31-32-24/h4-5,12,14-15,17-18,21-22H,6-11,13H2,1-3H3,(H,25,26)/t14-,15+,17-,18+,21+,22-,23-,24+/m0/s1	C[C@H]1CC[C@@H]2[C@@H](C)[C@H](OC(=O)CCC(=O)NCc3cccs3)O[C@H]3O[C@]4(C)CC[C@@H]1[C@]32OO4	Sesquiterpenoids
TKC172158	C24H38N2O7	InChI=1S/C24H38N2O7/c1-15(2)6-5-11-24(4)18(33-24)8-7-16(3)10-13-31-14-17-20(28)21(29)22(32-17)26-12-9-19(27)25-23(26)30/h6,10,17-18,20-22,28-29H,5,7-9,11-14H2,1-4H3,(H,25,27,30)/t17-,18-,20-,21-,22-,24-/m1/s1	CC(C)=CCC[C@@]1(C)O[C@@H]1CCC(C)=CCOC[C@H]1O[C@@H](N2CCC(O)=NC2=O)[C@H](O)[C@@H]1O	Sesquiterpenoids
TKC172159	C24H38N2O7	InChI=1S/C24H38N2O7/c1-15(2)6-5-11-24(4)18(33-24)8-7-16(3)10-13-31-14-17-20(28)21(29)22(32-17)26-12-9-19(27)25-23(26)30/h6,10,17-18,20-22,28-29H,5,7-9,11-14H2,1-4H3,(H,25,27,30)/t17-,18-,20-,21-,22-,24+/m1/s1	CC(C)=CCC[C@]1(C)O[C@@H]1CCC(C)=CCOC[C@H]1O[C@@H](N2CCC(=O)NC2=O)[C@H](O)[C@@H]1O	Sesquiterpenoids
TKC041612	C32H36O10	InChI=1S/C32H36O10/c1-11(27(37)40-5)22-24-23-14(13-6-16(13)30(23,4)26(36)25(22)35)7-20-29(3)18-8-19(18)32(39,41-12(2)34)21(29)9-17-15(10-33)28(38)42-31(17,20)24/h13,16,18-21,24,26,33,36,39H,6-10H2,1-5H3/b22-11-/t13-,16-,18-,19+,20+,21-,24+,26+,29-,30+,31?,32-/m1/s1	COC(=O)/C(C)=C1\C(=O)[C@H](O)[C@]2(C)C3=C(C[C@@H]4C5(OC(=O)C(CO)=C5C[C@H]5[C@](O)(OC(C)=O)[C@H]6C[C@H]6[C@]45C)[C@H]31)[C@H]1C[C@H]12	Sesquiterpenoids
TKC041614	C36H42O11	InChI=1S/C36H42O11/c1-14(11-37)6-25(39)46-13-35(44)22-9-21(22)33(3)23(35)10-20-18(12-38)32(43)47-36(20)24(33)8-17-16-7-19(16)34(4)27(17)28(36)26(29(40)30(34)41)15(2)31(42)45-5/h6,16,19,21-24,28,30,37-38,41,44H,7-13H2,1-5H3/b14-6+,26-15-/t16-,19-,21-,22+,23-,24+,28+,30+,33+,34+,35+,36+/m1/s1	COC(=O)/C(C)=C1\C(=O)[C@H](O)[C@]2(C)C3=C(C[C@@H]4[C@]5(OC(=O)C(CO)=C5C[C@H]5[C@](O)(COC(=O)/C=C(\C)CO)[C@H]6C[C@H]6[C@]45C)[C@H]31)[C@H]1C[C@H]12	Sesquiterpenoids
TKC201902	C29H37NO4	InChI=1S/C29H37NO4/c1-19-8-6-13-28(2)17-24-25(26-29(19,28)34-26)22(27(31)33-24)18-30-14-12-21(23-11-7-15-32-23)16-20-9-4-3-5-10-20/h3-5,7,9-11,15,19,21-22,24-26,30H,6,8,12-14,16-18H2,1-2H3/t19-,21?,22?,24+,25+,26?,28+,29?/m0/s1	C[C@H]1CCC[C@]2(C)C[C@H]3OC(=O)C(CNCCC(Cc4ccccc4)c4ccco4)[C@H]3C3OC312	Sesquiterpenoids
TKC043521	C22H26O8	InChI=1S/C22H26O8/c1-6-13(8-28-12(5)23)22(27)30-20-17-11(4)21(26)29-19(17)15-9(2)7-14(24)16(15)10(3)18(20)25/h6-7,14-20,24-25H,3-4,8H2,1-2,5H3/b13-6+/t14-,15+,16-,17+,18-,19-,20+/m1/s1	C=C1C(=O)O[C@H]2[C@H]1[C@H](OC(=O)/C(=C/C)COC(C)=O)[C@H](O)C(=C)[C@@H]1[C@H](O)C=C(C)[C@H]21	Sesquiterpenoids
TKC041651	C17H26O2	InChI=1S/C17H26O2/c1-11-5-8-17-12(2)14(10-19-13(3)18)9-16(17,4)7-6-15(11)17/h9,11-12,15H,5-8,10H2,1-4H3/t11-,12-,15+,16+,17+/m1/s1	CC(=O)OCC1=C[C@]2(C)CC[C@H]3[C@H](C)CC[C@]32[C@@H]1C	Sesquiterpenoids
TKC133783	C15H24	InChI=1S/C15H24/c1-10(2)13-7-5-11(3)14-8-6-12(4)15(14)9-13/h5,9-10,12,14-15H,6-8H2,1-4H3/t12-,14-,15-/m0/s1	CC1=CCC(C(C)C)=C[C@H]2[C@@H](C)CC[C@@H]12	Sesquiterpenoids
TKC041664	C19H26O7	InChI=1S/C19H26O7/c1-11(20)24-9-17(3,23)13-7-14(15(22)8-13)19(10-25-12(2)21)6-5-16-18(19,4)26-16/h8,14,16,23H,5-7,9-10H2,1-4H3/t14-,16+,17-,18+,19+/m1/s1	CC(=O)OC[C@@](C)(O)C1=CC(=O)[C@H]([C@@]2(COC(C)=O)CC[C@@H]3O[C@@]32C)C1	Sesquiterpenoids
TKC041678	C21H32O7	InChI=1S/C21H32O7/c1-9-4-12(23)11-7-19(2)10-5-14(21(9,6-10)20(11,19)3)28-18-17(26)16(25)15(24)13(8-22)27-18/h9-11,13-18,22,24-26H,4-8H2,1-3H3	CC1CC(=O)C2CC3(C)C4CC(OC5OC(CO)C(O)C(O)C5O)C1(C4)C23C	Sesquiterpenoids
TKC041685	C18H28O4	InChI=1S/C18H28O4/c1-9(2)11-5-6-18(4)10(3)15(16(11)12(18)8-19)14-7-13(20)17(21)22-14/h9,11-16,19-20H,3,5-8H2,1-2,4H3/t11-,12+,13-,14+,15-,16+,18+/m1/s1	C=C1[C@H]([C@@H]2C[C@@H](O)C(=O)O2)[C@@H]2[C@H](CO)[C@@]1(C)CC[C@@H]2C(C)C	Sesquiterpenoids
TKC201905	C21H33NO4	InChI=1S/C21H33NO4/c1-20-6-4-7-21(13-25-21)18(20)9-15-16(19(24)26-17(15)10-20)11-22-8-3-2-5-14(22)12-23/h14-18,23H,2-13H2,1H3/t14-,15-,16-,17-,18-,20-,21+/m1/s1	C[C@]12CCC[C@]3(CO3)[C@@H]1C[C@@H]1[C@@H](CN3CCCC[C@@H]3CO)C(=O)O[C@@H]1C2	Sesquiterpenoids
TKC030752	C17H26O4	InChI=1S/C17H26O4/c1-8(2)12-7-15(21-11(5)19)9(3)13-6-14(20)16(10(4)18)17(12)13/h8,12-17,20H,3,6-7H2,1-2,4-5H3	C=C1C(OC(C)=O)CC(C(C)C)C2C1CC(O)C2C(C)=O	Sesquiterpenoids
TKC155107	C26H39N3O3	InChI=1S/C26H39N3O3/c1-17(25(32)29-15-7-4-8-16-29)19-10-12-26(3)13-11-20(18(2)22(26)23(19)30)28-24(31)21-9-5-6-14-27-21/h5-6,9,14,17-20,22-23,30H,4,7-8,10-13,15-16H2,1-3H3,(H,28,31)/t17-,18+,19+,20-,22+,23-,26-/m0/s1	C[C@@H]1[C@@H](NC(=O)c2ccccn2)CC[C@]2(C)CC[C@H]([C@H](C)C(=O)N3CCCCC3)[C@H](O)[C@@H]12	Sesquiterpenoids
TKC041701	C16H25N	InChI=1S/C16H25N/c1-11(2)14-7-6-13(4)16(15(14)17-5)9-8-12(3)10-16/h10-11,13-15H,6-9H2,1-4H3/t13-,14+,15-,16-/m1/s1	[C-]#[N+][C@@H]1[C@H](C(C)C)CC[C@@H](C)[C@@]12C=C(C)CC2	Sesquiterpenoids
TKC078313	C37H50O4	InChI=1S/C37H50O4/c1-6-7-8-9-10-11-12-13-14-15-16-17-18-19-20-21-22-23-24-25-31(38)41-34-32-29(2)37(26-27-37)36(5,40)33(39)30(32)28-35(34,3)4/h7-8,10-11,13-14,16-17,19-20,22-23,28,34,40H,6,9,12,15,18,21,24-27H2,1-5H3/b8-7-,11-10-,14-13-,17-16-,20-19-,23-22-/t34-,36+/m1/s1	CC/C=C\C/C=C\C/C=C\C/C=C\C/C=C\C/C=C\CCC(=O)O[C@@H]1C2=C(C)C3(CC3)[C@@](C)(O)C(=O)C2=CC1(C)C	Sesquiterpenoids
TKC040310	C29H34O12	InChI=1S/C29H34O12/c1-15(30)37-20-14-27(5,34)29-22(40-25(33)19-10-8-12-36-19)17(26(3,4)41-29)13-21(28(29,6)23(20)38-16(2)31)39-24(32)18-9-7-11-35-18/h7-12,17,20-23,34H,13-14H2,1-6H3/t17-,20+,21+,22-,23+,27+,28-,29+/m1/s1	CC(=O)O[C@H]1C[C@](C)(O)[C@]23OC(C)(C)[C@H](C[C@H](OC(=O)c4ccco4)[C@]2(C)[C@H]1OC(C)=O)[C@H]3OC(=O)c1ccco1	Sesquiterpenoids
TKC201907	C21H33NO4	InChI=1S/C21H33NO4/c1-20-6-4-7-21(13-25-21)18(20)9-15-16(19(24)26-17(15)10-20)11-22-8-3-2-5-14(22)12-23/h14-18,23H,2-13H2,1H3/t14?,15-,16?,17-,18?,20-,21?/m1/s1	C[C@]12CCCC3(CO3)C1C[C@@H]1C(CN3CCCCC3CO)C(=O)O[C@@H]1C2	Sesquiterpenoids
TKC042993	C16H24O5	InChI=1S/C16H24O5/c1-8(15(20)21-4)10-5-6-16(3)12(18)7-11(17)9(2)13(16)14(10)19/h10-14,17-19H,1-2,5-7H2,3-4H3/t10-,11+,12-,13-,14+,16+/m1/s1	C=C(C(=O)OC)[C@H]1CC[C@@]2(C)[C@H](O)C[C@H](O)C(=C)[C@@H]2[C@H]1O	Sesquiterpenoids
TKC189114	C36H43NO18	InChI=1S/C36H43NO18/c1-16(38)48-15-35-27(52-19(4)41)24(43)23-26(51-18(3)40)36(35)34(8,47)28(25(50-17(2)39)29(35)53-20(5)42)54-31(45)32(6,46)11-9-21-10-12-37-13-22(21)30(44)49-14-33(23,7)55-36/h10,12-13,23,25-29,46-47H,9,11,14-15H2,1-8H3/t23-,25+,26-,27-,28-,29+,32-,33+,34+,35-,36-/m1/s1	CC(=O)OC[C@]12[C@H](OC(C)=O)C(=O)[C@@H]3[C@@H](OC(C)=O)[C@]14O[C@@]3(C)COC(=O)c1cnccc1CC[C@@](C)(O)C(=O)O[C@H]([C@H](OC(C)=O)[C@@H]2OC(C)=O)[C@]4(C)O	Sesquiterpenoids
TKC153017	C22H30O9	InChI=1S/C22H30O9/c1-9-15-12(29-19(26)22(6)10(2)31-22)8-20(4)13(24)7-14(28-11(3)23)21(5,27)17(20)16(15)30-18(9)25/h10,12-17,24,27H,1,7-8H2,2-6H3/t10-,12+,13+,14-,15+,16-,17+,20-,21-,22+/m0/s1	C=C1C(=O)O[C@@H]2[C@H]3[C@@](C)(O)[C@@H](OC(C)=O)C[C@@H](O)[C@]3(C)C[C@@H](OC(=O)[C@]3(C)O[C@H]3C)[C@@H]12	Sesquiterpenoids
TKC041707	C21H36N2O3	InChI=1S/C21H36N2O3/c1-14(2)17-8-7-16(4)21(10-9-15(3)11-21)20(17)22-18(24)12-23(5)13-19(25)26-6/h11,14,16-17,20H,7-10,12-13H2,1-6H3,(H,22,24)/t16-,17-,20+,21+/m0/s1	COC(=O)CN(C)CC(=O)N[C@@H]1[C@H](C(C)C)CC[C@H](C)[C@@]12C=C(C)CC2	Sesquiterpenoids
TKC135799	C38H40O9	InChI=1S/C38H40O9/c1-23-21-22-28(44-33(40)25-15-9-6-10-16-25)37(5)32(46-35(42)27-19-13-8-14-20-27)30(45-34(41)26-17-11-7-12-18-26)29-31(43-24(2)39)38(23,37)47-36(29,3)4/h6-20,23,28-32H,21-22H2,1-5H3/t23-,28+,29-,30-,31-,32+,37+,38-/m1/s1	CC(=O)O[C@@H]1[C@H]2[C@@H](OC(=O)c3ccccc3)[C@H](OC(=O)c3ccccc3)[C@]3(C)[C@@H](OC(=O)c4ccccc4)CC[C@@H](C)[C@@]13OC2(C)C	Sesquiterpenoids
TKC078336	C13H14O2	InChI=1S/C13H14O2/c1-3-11-8-12(13(14)15-11)10-6-4-9(2)5-7-10/h4-8,11H,3H2,1-2H3/t11-/m1/s1	CC[C@@H]1C=C(c2ccc(C)cc2)C(=O)O1	Sesquiterpenoids
TKC201909	C22H28FNO3	InChI=1S/C22H28FNO3/c1-21-7-2-8-22(13-26-22)19(21)9-16-17(20(25)27-18(16)10-21)12-24-11-14-3-5-15(23)6-4-14/h3-6,16-19,24H,2,7-13H2,1H3/t16-,17+,18+,19+,21+,22+/m0/s1	C[C@]12CCC[C@@]3(CO3)[C@@H]1C[C@H]1[C@@H](CNCc3ccc(F)cc3)C(=O)O[C@@H]1C2	Sesquiterpenoids
TKC041720	C17H22O3	InChI=1S/C17H22O3/c1-11-5-6-14-13(9-11)10-17(16(14,3)4)7-8-19-15(17)20-12(2)18/h7-10,14-15H,5-6H2,1-4H3/t14-,15+,17+/m1/s1	CC(=O)O[C@@H]1OC=C[C@]12C=C1C=C(C)CC[C@H]1C2(C)C	Sesquiterpenoids
TKC038762	C15H24O	InChI=1S/C15H24O/c1-12(2)6-8-15(13(3)4)9-7-14(5)10-11-16/h6,8,10-11,13,15H,1,7,9H2,2-5H3/b8-6+,14-10+/t15-/m1/s1	C=C(C)/C=C/[C@H](CC/C(C)=C/C=O)C(C)C	Sesquiterpenoids
TKC040907	C16H32O	InChI=1S/C16H32O/c1-14(2)8-5-6-9-15(3)10-7-11-16(4)12-13-17/h12,14-15,17H,5-11,13H2,1-4H3/b16-12+	C/C(=C\CO)CCCC(C)CCCCC(C)C	Sesquiterpenoids
TKC041758	C15H26O2	InChI=1S/C15H26O2/c1-10(2)12-4-5-15(8-12)11(3)6-14(17)7-13(15)9-16/h11-14,16-17H,1,4-9H2,2-3H3/t11-,12-,13-,14+,15+/m1/s1	C=C(C)[C@@H]1CC[C@@]2(C1)[C@@H](CO)C[C@@H](O)C[C@H]2C	Sesquiterpenoids
TKC155108	C26H39N3O3	InChI=1S/C26H39N3O3/c1-17(25(32)29-15-7-4-8-16-29)19-10-12-26(3)13-11-20(18(2)22(26)23(19)30)28-24(31)21-9-5-6-14-27-21/h5-6,9,14,17-20,22-23,30H,4,7-8,10-13,15-16H2,1-3H3,(H,28,31)/t17-,18+,19-,20-,22+,23-,26-/m0/s1	C[C@H](C(=O)N1CCCCC1)[C@@H]1CC[C@@]2(C)CC[C@H](NC(=O)c3ccccn3)[C@@H](C)[C@@H]2[C@H]1O	Sesquiterpenoids
TKC041769	C23H32O4	InChI=1S/C23H32O4/c1-13-6-7-18-21(3,4)19(26)8-9-22(18,5)23(13)11-16-17(25)10-15(12-24)14(2)20(16)27-23/h10,12-13,18-19,25-26H,6-9,11H2,1-5H3	Cc1c(C=O)cc(O)c2c1OC1(C2)C(C)CCC2C(C)(C)C(O)CCC21C	Sesquiterpenoids
TKC041772	C21H38O6	InChI=1S/C21H38O6/c1-14(8-10-21(4)15(2)6-5-7-16(21)3)9-11-27-20(18(25)13-23)19(26)17(24)12-22/h6,9,16-20,22-26H,5,7-8,10-13H2,1-4H3/b14-9+/t16-,17-,18-,19-,20-,21-/m1/s1	CC1=CCC[C@@H](C)[C@]1(C)CC/C(C)=C/CO[C@H]([C@H](O)CO)[C@H](O)[C@H](O)CO	Sesquiterpenoids
TKC094428	C15H24O	InChI=1S/C15H24O/c1-10-12-9-13(2,3)7-11(12)8-14(4)5-6-15(10,14)16/h11,16H,5-9H2,1-4H3/t11-,14-,15-/m0/s1	CC1=C2CC(C)(C)C[C@H]2C[C@]2(C)CC[C@]12O	Sesquiterpenoids
TKC155109	C26H39N3O3	InChI=1S/C26H39N3O3/c1-17(25(32)29-15-7-4-8-16-29)19-10-12-26(3)13-11-20(18(2)22(26)23(19)30)28-24(31)21-9-5-6-14-27-21/h5-6,9,14,17-20,22-23,30H,4,7-8,10-13,15-16H2,1-3H3,(H,28,31)/t17-,18-,19-,20-,22+,23-,26+/m0/s1	C[C@H](C(=O)N1CCCCC1)[C@@H]1CC[C@]2(C)CC[C@H](NC(=O)c3ccccn3)[C@H](C)[C@@H]2[C@H]1O	Sesquiterpenoids
TKC033843	C15H26O	InChI=1S/C15H26O/c1-11(2)13-7-9-15(16)8-5-6-12(3)14(15,4)10-13/h12,16H,5-10H2,1-4H3	CC(C)=C1CCC2(O)CCCC(C)C2(C)C1	Sesquiterpenoids
TKC155110	C26H39N3O3	InChI=1S/C26H39N3O3/c1-17(25(32)29-15-7-4-8-16-29)19-10-12-26(3)13-11-20(18(2)22(26)23(19)30)28-24(31)21-9-5-6-14-27-21/h5-6,9,14,17-20,22-23,30H,4,7-8,10-13,15-16H2,1-3H3,(H,28,31)/t17-,18-,19+,20-,22+,23-,26+/m0/s1	C[C@H](C(=O)N1CCCCC1)[C@H]1CC[C@]2(C)CC[C@H](NC(=O)c3ccccn3)[C@H](C)[C@@H]2[C@H]1O	Sesquiterpenoids
TKC155112	C20H31N3O2S	InChI=1S/C20H31N3O2S/c1-10(18(25)22-12-5-6-12)13-7-8-20(3)9-14-16(23-19(21-4)26-14)11(2)15(20)17(13)24/h10-13,15,17,24H,5-9H2,1-4H3,(H,21,23)(H,22,25)/t10-,11+,13+,15+,17-,20+/m0/s1	CNc1nc2c(s1)C[C@@]1(C)CC[C@H]([C@H](C)C(=O)NC3CC3)[C@H](O)[C@H]1[C@H]2C	Sesquiterpenoids
TKC197303	C18H29NO3	InChI=1S/C18H29NO3/c1-12-5-3-6-18(2)10-16-13(9-15(12)18)14(17(21)22-16)11-19-7-4-8-20/h13-14,16,19-20H,3-11H2,1-2H3/t13-,14?,16-,18-/m1/s1	CC1=C2C[C@@H]3C(CNCCCO)C(=O)O[C@@H]3C[C@@]2(C)CCC1	Sesquiterpenoids
TKC041811	C15H24O3	InChI=1S/C15H24O3/c1-13(9-17)5-10-6-14(2)3-4-15(14,18)12(8-16)11(10)7-13/h10,16-18H,3-9H2,1-2H3/t10-,13-,14-,15-/m0/s1	C[C@@]1(CO)CC2=C(CO)[C@@]3(O)CC[C@@]3(C)C[C@@H]2C1	Sesquiterpenoids
TKC200747	C20H26O5	InChI=1S/C20H26O5/c1-6-10(2)18(22)24-13-9-20(5)14(21)8-7-11(3)16(20)17-15(13)12(4)19(23)25-17/h6,13-17,21H,3-4,7-9H2,1-2,5H3/b10-6+/t13-,14+,15+,16+,17-,20-/m0/s1	C=C1CC[C@@H](O)[C@]2(C)C[C@H](OC(=O)/C(C)=C/C)[C@H]3C(=C)C(=O)O[C@@H]3[C@@H]12	Sesquiterpenoids
TKC041812	C17H26O2	InChI=1S/C17H26O2/c1-11-14-10-15(3,4)8-13(14)9-16(5)6-7-17(11,16)19-12(2)18/h13H,6-10H2,1-5H3/t13-,16-,17-/m0/s1	CC(=O)O[C@]12CC[C@@]1(C)C[C@@H]1CC(C)(C)CC1=C2C	Sesquiterpenoids
TKC041814	C32H44O2	InChI=1S/C32H44O2/c1-21-10-8-12-22(2)16-17-25-28(18-23(3)13-9-11-21)34-30(33)32(25)20-31(5)19-27(32)29-24(4)14-6-7-15-26(29)31/h7,11-12,15,18,24-25,27-28H,6,8-10,13-14,16-17,19-20H2,1-5H3/b21-11-,22-12-,23-18-/t24-,25?,27-,28-,31-,32-/m0/s1	C/C1=C/CC/C(C)=C\[C@@H]2OC(=O)[C@@]3(C[C@]4(C)C[C@H]3C3=C4C=CCC[C@@H]3C)C2CC/C(C)=C\CC1	Sesquiterpenoids
TKC200749	C26H38N2	InChI=1S/C26H38N2/c1-18(2)15-22-7-11-24(12-8-22)20(5)17-28-26(27)21(6)25-13-9-23(10-14-25)16-19(3)4/h7-14,18-21H,15-17H2,1-6H3,(H2,27,28)/t20-,21-/m0/s1	CC(C)Cc1ccc([C@H](C)C(=N)NC[C@H](C)c2ccc(CC(C)C)cc2)cc1	Sesquiterpenoids
TKC200750	C26H38N2	InChI=1S/C26H38N2/c1-18(2)15-22-7-11-24(12-8-22)20(5)17-28-26(27)21(6)25-13-9-23(10-14-25)16-19(3)4/h7-14,18-21H,15-17H2,1-6H3,(H2,27,28)/t20-,21+/m1/s1	CC(C)Cc1ccc([C@H](C)CNC(=N)[C@@H](C)c2ccc(CC(C)C)cc2)cc1	Sesquiterpenoids
TKC041840	C15H26O4S	InChI=1S/C15H26O4S/c1-10(2)11-5-7-14(3,16)12-6-8-15(4,13(12)9-11)20(17,18)19/h9-10,12-13,16H,5-8H2,1-4H3,(H,17,18,19)/t12-,13+,14-,15+/m0/s1	CC(C)C1=C[C@@H]2[C@H](CC[C@@]2(C)S(=O)(=O)O)[C@@](C)(O)CC1	Sesquiterpenoids
TKC073586	C22H28O8	InChI=1S/C22H28O8/c1-10-7-8-15(27-14(5)23)11(2)9-16-17(12(3)20(25)28-16)18(24)19(10)29-21(26)22(6)13(4)30-22/h7,9,13,15-19,24H,3,8H2,1-2,4-6H3/b10-7+,11-9-/t13-,15-,16+,17-,18-,19+,22-/m0/s1	C=C1C(=O)O[C@@H]2/C=C(/C)[C@@H](OC(C)=O)C/C=C(\C)[C@@H](OC(=O)[C@@]3(C)O[C@H]3C)[C@@H](O)[C@@H]12	Sesquiterpenoids
TKC134831	C16H27NO	InChI=1S/C16H27NO/c1-11(2)13-7-9-16(4)8-5-6-12(3)14(16)15(13)17-10-18/h10-11,13-15H,3,5-9H2,1-2,4H3,(H,17,18)/t13-,14-,15+,16+/m0/s1	C=C1CCC[C@]2(C)CC[C@@H](C(C)C)[C@@H](NC=O)[C@H]12	Sesquiterpenoids
TKC030790	C20H24O6	InChI=1S/C20H24O6/c1-7-10(3)18(23)25-15-13-12(5)19(24)26-16(13)17(22)20(6,8-2)14(15)11(4)9-21/h7-9,13-17,22H,2,4-5H2,1,3,6H3/b10-7+	C=CC1(C)C(O)C2OC(=O)C(=C)C2C(OC(=O)/C(C)=C/C)C1C(=C)C=O	Sesquiterpenoids
TKC041859	C15H18O5	InChI=1S/C15H18O5/c1-7(16)4-5-10-8(2)15(19)20-14(10)13-9(3)11(17)6-12(13)18/h10,12,14,18H,2,4-6H2,1,3H3/t10-,12?,14+/m1/s1	C=C1C(=O)O[C@H](C2=C(C)C(=O)CC2O)[C@@H]1CCC(C)=O	Sesquiterpenoids
TKC200766	C25H32Cl2N2O3	InChI=1S/C25H32Cl2N2O3/c1-15-4-3-5-16-12-21-22(23(30)25(15,16)2)18(24(31)32-21)14-28-8-10-29(11-9-28)17-6-7-19(26)20(27)13-17/h5-7,13,15,18,21-23,30H,3-4,8-12,14H2,1-2H3/t15-,18+,21+,22-,23-,25+/m0/s1	C[C@H]1CCC=C2C[C@H]3OC(=O)[C@H](CN4CCN(c5ccc(Cl)c(Cl)c5)CC4)[C@@H]3[C@H](O)[C@@]21C	Sesquiterpenoids
TKC041868	C15H16O	InChI=1S/C15H16O/c1-10-3-4-11(2)14-9-15-12(7-8-16-15)5-6-13(10)14/h3-4,7-8H,5-6,9H2,1-2H3	Cc1ccc(C)c2c1CCc1ccoc1C2	Sesquiterpenoids
TKC041874	C15H22O	InChI=1S/C15H22O/c1-11-6-5-7-13(11)10-14-9-8-12(2)16-15(14,3)4/h6,8,10,14H,5,7,9H2,1-4H3/b13-10+/t14-/m0/s1	CC1=CC[C@@H](/C=C2\CCC=C2C)C(C)(C)O1	Sesquiterpenoids
TKC030796	C17H22O7	InChI=1S/C17H22O7/c1-9(15(20)21)12-5-6-17(24-22)8-13(23-11(3)18)14(19)10(2)16(17,4)7-12/h8,10,12,22H,1,5-7H2,2-4H3,(H,20,21)/t10-,12+,16+,17+/m0/s1	C=C(C(=O)O)[C@@H]1CC[C@@]2(OO)C=C(OC(C)=O)C(=O)[C@H](C)[C@@]2(C)C1	Sesquiterpenoids
TKC030799	C16H20O5	InChI=1S/C16H20O5/c1-8-5-6-11(20-4)12-10(17)7-16(19)9(2)13(18)21-14(16)15(8,12)3/h8,14,19H,2,5-7H2,1,3-4H3	C=C1C(=O)OC2C1(O)CC(=O)C1=C(OC)CCC(C)C12C	Sesquiterpenoids
TKC041902	C13H20O2	InChI=1S/C13H20O2/c1-9(2)11-7-8-13(4,15-11)12-6-5-10(3)14-12/h5-6,9,11H,7-8H2,1-4H3	Cc1ccc(C2(C)CCC(C(C)C)O2)o1	Sesquiterpenoids
TKC200777	C15H18O4	InChI=1S/C15H18O4/c1-7-4-5-15(18)8(2)6-10(16)11-9(3)14(17)19-13(11)12(7)15/h4,10-13,16,18H,2-3,5-6H2,1H3/t10-,11+,12-,13-,15+/m0/s1	C=C1C(=O)O[C@@H]2[C@@H]3C(C)=CC[C@@]3(O)C(=C)C[C@H](O)[C@@H]12	Sesquiterpenoids
TKC033892	C15H20O2	InChI=1S/C15H20O2/c1-11(9-16)12-5-7-15(2)6-3-4-13(10-17)14(15)8-12/h9-10,12H,1,3-8H2,2H3/t12-,15-/m1/s1	C=C(C=O)[C@@H]1CC[C@@]2(C)CCCC(C=O)=C2C1	Sesquiterpenoids
TKC201913	C22H28FNO3	InChI=1S/C22H28FNO3/c1-21-7-2-8-22(13-26-22)19(21)9-16-17(20(25)27-18(16)10-21)12-24-11-14-3-5-15(23)6-4-14/h3-6,16-19,24H,2,7-13H2,1H3/t16-,17?,18-,19?,21-,22?/m1/s1	C[C@]12CCCC3(CO3)C1C[C@@H]1C(CNCc3ccc(F)cc3)C(=O)O[C@@H]1C2	Sesquiterpenoids
TKC038663	C16H25N	InChI=1S/C16H25N/c1-13(2)7-6-8-14(3)15-9-11-16(4,17-5)12-10-15/h7,15H,3,6,8-12H2,1-2,4H3/t15-,16-	[C-]#[N+][C@]1(C)CC[C@@H](C(=C)CCC=C(C)C)CC1	Sesquiterpenoids
TKC131943	C15H20O4	InChI=1S/C15H20O4/c1-7-4-5-10(16)15(3)6-9-11(13(17)12(7)15)8(2)14(18)19-9/h9-13,16-17H,1-2,4-6H2,3H3/t9-,10+,11+,12+,13-,15+/m0/s1	C=C1C(=O)O[C@H]2C[C@@]3(C)[C@H](C(=C)CC[C@H]3O)[C@@H](O)[C@H]12	Sesquiterpenoids
TKC073598	C20H26O6	InChI=1S/C20H26O6/c1-12-5-4-6-13(2)10-17(26-20(24)15(11-22)7-8-21)18-14(3)19(23)25-16(18)9-12/h6-7,9,16-18,21-22H,3-5,8,10-11H2,1-2H3/t16-,17?,18+/m0/s1	C=C1C(=O)O[C@H]2C=C(C)CCC=C(C)CC(OC(=O)C(=CCO)CO)[C@H]12	Sesquiterpenoids
TKC134834	C16H25NS	InChI=1S/C16H25NS/c1-11(2)13-7-9-16(4)8-5-6-12(3)14(16)15(13)17-10-18/h11,13-15H,3,5-9H2,1-2,4H3/t13-,14+,15-,16+/m1/s1	C=C1CCC[C@@]2(C)CC[C@H](C(C)C)[C@@H](N=C=S)[C@H]12	Sesquiterpenoids
TKC030815	C15H18O5	InChI=1S/C15H18O5/c1-7-4-10(16)12(17)14(3)6-11-9(5-15(7,14)19)8(2)13(18)20-11/h4,9,11-12,17,19H,2,5-6H2,1,3H3/t9-,11-,12+,14+,15-/m1/s1	C=C1C(=O)O[C@@H]2C[C@@]3(C)[C@@H](O)C(=O)C=C(C)[C@]3(O)C[C@H]12	Sesquiterpenoids
	InChI=1S/C15H22O4/c1-9(2)4-5-11-14(3,19-11)13-12(17)10(16)6-7-15(13)8-18-15/h4,11-13,17H,5-8H2,1-3H3/t11-,12?,13-,14+,15+/m1/s1	CC(C)=CC[C@H]1O[C@]1(C)[C@H]1C(O)C(=O)CC[C@]12CO2	Sesquiterpenoids
TKC073808	C15H26O	InChI=1S/C15H26O/c1-11-6-7-13-14(2,3)8-5-9-15(13,4)12(11)10-16/h12-13,16H,1,5-10H2,2-4H3/t12-,13-,15+/m1/s1	C=C1CC[C@@H]2C(C)(C)CCC[C@@]2(C)[C@@H]1CO	Sesquiterpenoids
TKC155135	C26H40N2O5	InChI=1S/C26H40N2O5/c1-16(25(31)27-14-18-8-6-7-9-21(18)33-5)19-10-12-26(3)13-11-20(28-22(29)15-32-4)17(2)23(26)24(19)30/h6-9,16-17,19-20,23-24,30H,10-15H2,1-5H3,(H,27,31)(H,28,29)/t16-,17-,19-,20-,23+,24-,26+/m0/s1	COCC(=O)N[C@H]1CC[C@@]2(C)CC[C@@H]([C@H](C)C(=O)NCc3ccccc3OC)[C@H](O)[C@H]2[C@H]1C	Sesquiterpenoids
TKC155136	C26H40N2O5	InChI=1S/C26H40N2O5/c1-16(25(31)27-14-18-8-6-7-9-21(18)33-5)19-10-12-26(3)13-11-20(28-22(29)15-32-4)17(2)23(26)24(19)30/h6-9,16-17,19-20,23-24,30H,10-15H2,1-5H3,(H,27,31)(H,28,29)/t16-,17-,19+,20-,23+,24-,26+/m0/s1	COCC(=O)N[C@H]1CC[C@@]2(C)CC[C@H]([C@H](C)C(=O)NCc3ccccc3OC)[C@H](O)[C@H]2[C@H]1C	Sesquiterpenoids
TKC186570	C25H34O7S	InChI=1S/C25H34O7S/c1-8-14(2)22(27)31-21-20-15(3)23(28)32-25(20,29-6)13-17-9-10-18(16(4)24(17,21)5)30-19(26)11-12-33-7/h8,11-12,16-18,21H,9-10,13H2,1-7H3/b12-11-,14-8-/t16-,17+,18-,21+,24-,25-/m0/s1	C/C=C(/C)C(=O)O[C@@H]1C2=C(C)C(=O)O[C@@]2(OC)C[C@H]2CC[C@H](OC(=O)/C=C\SC)[C@H](C)[C@]12C	Sesquiterpenoids
TKC155137	C26H40N2O5	InChI=1S/C26H40N2O5/c1-16(25(31)27-14-18-8-6-7-9-21(18)33-5)19-10-12-26(3)13-11-20(28-22(29)15-32-4)17(2)23(26)24(19)30/h6-9,16-17,19-20,23-24,30H,10-15H2,1-5H3,(H,27,31)(H,28,29)/t16-,17+,19-,20-,23+,24-,26-/m0/s1	COCC(=O)N[C@H]1CC[C@]2(C)CC[C@@H]([C@H](C)C(=O)NCc3ccccc3OC)[C@H](O)[C@H]2[C@@H]1C	Sesquiterpenoids
TKC041939	C33H38O9	InChI=1S/C33H38O9/c1-19-17-25(38-20(2)34)28(39-21(3)35)32(6)26(40-29(36)22-13-9-7-10-14-22)18-24-27(33(19,32)42-31(24,4)5)41-30(37)23-15-11-8-12-16-23/h7-16,19,24-28H,17-18H2,1-6H3/t19-,24-,25+,26+,27-,28+,32-,33-/m1/s1	CC(=O)O[C@H]1C[C@@H](C)[C@]23OC(C)(C)[C@H](C[C@H](OC(=O)c4ccccc4)[C@]2(C)[C@H]1OC(C)=O)[C@H]3OC(=O)c1ccccc1	Sesquiterpenoids
TKC041945	C32H34O12	InChI=1S/C32H34O12/c1-17-12-23(41-27(34)19-6-9-37-14-19)26(40-18(2)33)31(5)24(42-28(35)20-7-10-38-15-20)13-22-25(32(17,31)44-30(22,3)4)43-29(36)21-8-11-39-16-21/h6-11,14-17,22-26H,12-13H2,1-5H3/t17-,22-,23+,24+,25-,26+,31-,32-/m1/s1	CC(=O)O[C@H]1[C@@H](OC(=O)c2ccoc2)C[C@@H](C)[C@]23OC(C)(C)[C@H](C[C@H](OC(=O)c4ccoc4)[C@]12C)[C@H]3OC(=O)c1ccoc1	Sesquiterpenoids
TKC041958	C29H30O9	InChI=1S/C29H30O9/c1-16-13-21(31)23(36-26(33)19-11-12-34-15-19)28(5)24(37-25(32)18-9-7-6-8-10-18)22(35-17(2)30)20-14-29(16,28)38-27(20,3)4/h6-13,15,20,22-24H,14H2,1-5H3/t20-,22-,23+,24+,28-,29-/m0/s1	CC(=O)O[C@H]1[C@@H]2C[C@]3(OC2(C)C)C(C)=CC(=O)[C@@H](OC(=O)c2ccoc2)[C@@]3(C)[C@@H]1OC(=O)c1ccccc1	Sesquiterpenoids
TKC041960	C26H34O8	InChI=1S/C26H34O8/c1-15-11-20(32-17(3)28)22(29)25(14-31-16(2)27)21(33-23(30)18-9-7-6-8-10-18)12-19-13-26(15,25)34-24(19,4)5/h6-10,15,19-22,29H,11-14H2,1-5H3/t15-,19-,20+,21+,22+,25-,26+/m0/s1	CC(=O)OC[C@]12[C@H](O)[C@H](OC(C)=O)C[C@H](C)[C@]13C[C@H](C[C@H]2OC(=O)c1ccccc1)C(C)(C)O3	Sesquiterpenoids
TKC041966	C37H42O9	InChI=1S/C37H42O9/c1-24-20-30(44-32(40)18-16-27-12-8-6-9-13-27)34(43-26(3)39)36(23-42-25(2)38)31(21-29-22-37(24,36)46-35(29,4)5)45-33(41)19-17-28-14-10-7-11-15-28/h6-19,24,29-31,34H,20-23H2,1-5H3/b18-16+,19-17+/t24-,29-,30+,31+,34-,36-,37+/m1/s1	CC(=O)OC[C@]12[C@@H](OC(=O)/C=C/c3ccccc3)C[C@@H]3C[C@]1(OC3(C)C)[C@H](C)C[C@H](OC(=O)/C=C/c1ccccc1)[C@H]2OC(C)=O	Sesquiterpenoids
TKC197342	C15H24O3	InChI=1S/C15H24O3/c1-12(2,16)11-5-6-13(3)10-18-14(4)7-8-17-15(13,14)9-11/h7-8,11,16H,5-6,9-10H2,1-4H3/t11-,13-,14+,15+/m0/s1	CC(C)(O)[C@H]1CC[C@@]2(C)CO[C@]3(C)C=CO[C@]23C1	Sesquiterpenoids
	InChI=1S/C15H22O5/c1-14(7-16)3-2-4-15(8-17)10-6-20-13(19)9(10)5-11(18)12(14)15/h11-12,16-18H,2-8H2,1H3/t11-,12+,14-,15+/m1/s1	C[C@]1(CO)CCC[C@]2(CO)C3=C(C[C@@H](O)[C@@H]12)C(=O)OC3	Sesquiterpenoids
TKC134849	C15H26O2	InChI=1S/C15H26O2/c1-9(2)11-7-8-15(4)12(16)6-5-10(3)14(17)13(11)15/h9,11-14,16-17H,3,5-8H2,1-2,4H3/t11-,12-,13+,14+,15-/m1/s1	C=C1CC[C@@H](O)[C@@]2(C)CC[C@H](C(C)C)[C@H]2[C@H]1O	Sesquiterpenoids
TKC189127	C17H24O4	InChI=1S/C17H24O4/c1-10-6-5-7-12(16(19)20)8-14(21-11(2)18)15-13(10)9-17(15,3)4/h7,13-15H,1,5-6,8-9H2,2-4H3,(H,19,20)/b12-7-/t13-,14-,15+/m0/s1	C=C1CC/C=C(\C(=O)O)C[C@H](OC(C)=O)[C@H]2[C@H]1CC2(C)C	Sesquiterpenoids
	InChI=1S/C15H26O/c1-11-6-7-13-14(2,3)8-5-9-15(13,4)12(11)10-16/h13,16H,5-10H2,1-4H3/t13-,15+/m0/s1	CC1=C(CO)[C@@]2(C)CCCC(C)(C)[C@@H]2CC1	Sesquiterpenoids
TKC030837	C20H28O7	InChI=1S/C20H28O7/c1-10(6-7-21)18(24)26-13-8-20(3)14(23)5-4-12(9-22)16(20)17-15(13)11(2)19(25)27-17/h9,11-17,21,23H,1,4-8H2,2-3H3/t11-,12+,13-,14+,15+,16+,17-,20-/m0/s1	C=C(CCO)C(=O)O[C@H]1C[C@]2(C)[C@H]([C@@H](C=O)CC[C@H]2O)[C@H]2OC(=O)[C@@H](C)[C@H]12	Sesquiterpenoids
TKC041975	C29H34O7	InChI=1S/C29H34O7/c1-26(2)20-17-22(35-25(32)19-13-9-6-10-14-19)28(4)21(34-24(31)18-11-7-5-8-12-18)15-16-27(3,33)29(28,36-26)23(20)30/h5-14,20-23,30,33H,15-17H2,1-4H3/t20-,21-,22-,23+,27-,28-,29+/m1/s1	CC1(C)O[C@]23[C@@H](O)[C@H]1C[C@@H](OC(=O)c1ccccc1)[C@@]2(C)[C@H](OC(=O)c1ccccc1)CC[C@@]3(C)O	Sesquiterpenoids
	InChI=1S/C22H26O6/c1-21(12-23)8-5-9-22(13-24)16-11-27-20(26)15(16)10-17(18(21)22)28-19(25)14-6-3-2-4-7-14/h2-4,6-7,17-18,23-24H,5,8-13H2,1H3/t17-,18+,21-,22+/m1/s1	C[C@]1(CO)CCC[C@]2(CO)C3=C(C[C@@H](OC(=O)c4ccccc4)[C@@H]12)C(=O)OC3	Sesquiterpenoids
